## Supplemental Files 1-4 for "Two distinct *Trypanosoma* eIF4F complexes co-exist, bind different mRNAs and are regulated during nutritional stress": E4GFPstressvsFlagGFPstress.complete.txt (part 2 of 3)

Id	IgG_1	IgG_2	IgG_3	FlagGFP_1	FlagGFP_2	FlagGFP_3	FlagGFPstress_1	FlagGFPstress_2	FlagGFPstress_3	IgGstress_1	IgGstress_2	IgGstress_3	AcE4_1	AcE4_2	AcE4_3	AcE4stress_1	AcE4stress_2	AcE4stress_3	E4GFP_1	E4GFP_2	E4GFP_3	E4GFPstress_1	E4GFPstress_2	E4GFPstress_3	AcE3_1	AcE3_2	AcE3_3	AcE3stress_2	AcE3stress_1	AcE3stress_3	E3GFP_1	E3GFP_2	E3GFP_3	E3GFPstress_1	E3GFPstress_2	E3GFPstress_3	norm.IgG_1	norm.IgG_2	norm.IgG_3	norm.FlagGFP_1	norm.FlagGFP_2	norm.FlagGFP_3	norm.FlagGFPstress_1	norm.FlagGFPstress_2	norm.FlagGFPstress_3	norm.IgGstress_1	norm.IgGstress_2	norm.IgGstress_3	norm.AcE4_1	norm.AcE4_2	norm.AcE4_3	norm.AcE4stress_1	norm.AcE4stress_2	norm.AcE4stress_3	norm.E4GFP_1	norm.E4GFP_2	norm.E4GFP_3	norm.E4GFPstress_1	norm.E4GFPstress_2	norm.E4GFPstress_3	norm.AcE3_1	norm.AcE3_2	norm.AcE3_3	norm.AcE3stress_2	norm.AcE3stress_1	norm.AcE3stress_3	norm.E3GFP_1	norm.E3GFP_2	norm.E3GFP_3	norm.E3GFPstress_1	norm.E3GFPstress_2	norm.E3GFPstress_3	baseMean	IgG	FlagGFP	FlagGFPstress	IgGstress	AcE4	AcE4stress	E4GFP	E4GFPstress	AcE3	AcE3stress	E3GFP	E3GFPstress	FoldChange	log2FoldChange	stat	pvalue	padj	dispGeneEst	dispFit	dispMAP	dispersion	betaConv	maxCooks
C4B63_18g61	6	2	4	12	9	15	10	14	18	2	4	4	8	9	4	9	4	5	7	12	6	10	18	9	5	6	7	4	5	10	16	15	8	23	26	17	10	3	6	10	6	10	4	5	6	7	12	13	9	10	5	13	8	6	8	14	9	5	11	5	6	8	9	10	9	14	9	11	7	5	7	6	8.22	6	9	5	11	8	9	10	7	8	11	9	6	1.454	0.54	1.508	0.131545489237749	0.531505814483855	0	0.0225	0.0162	0.0162	TRUE	0.0511
C4B63_18g62	8	3	3	10	5	10	5	8	18	0	2	2	5	3	15	2	5	5	8	3	3	8	3	6	7	1	5	3	3	3	14	10	9	8	15	6	13	4	5	9	3	7	2	3	6	0	6	6	6	3	17	3	10	6	9	4	5	4	2	3	9	1	7	7	5	4	8	7	8	2	4	2	5.54	7	6	4	4	9	6	6	3	6	5	8	3	0.908	-0.139	-0.255	0.79860144325127	0.956045771368014	0.1265	0.0358	0.0769	0.0769	TRUE	0.1274
C4B63_18g63	10	14	13	20	31	32	63	88	62	4	1	5	18	23	16	15	5	17	21	17	13	40	23	40	20	11	16	9	4	15	37	28	14	76	83	52	16	19	20	17	21	22	25	29	20	15	3	16	20	25	18	22	10	20	23	20	20	21	14	23	25	15	22	22	7	20	21	21	12	17	21	17	18.95	18	20	25	11	21	17	21	19	21	16	18	18	0.792	-0.337	-1.608	0.107747746416951	0.490489880813734	0.0109	0.0096	0.0099	0.0099	TRUE	0.1412
C4B63_18g64	3	2	2	4	8	7	7	11	6	4	6	3	5	8	6	3	1	5	3	4	3	10	4	6	2	7	5	1	3	1	14	15	8	13	8	6	5	3	3	3	6	5	3	4	2	15	18	10	6	9	7	4	2	6	3	5	5	5	2	3	3	9	7	2	5	1	8	11	7	3	2	2	5.37	4	5	3	14	7	4	4	3	6	3	9	2	1.365	0.448	0.952	0.341039909344421	0.769806260581639	0	0.0372	0.0221	0.0221	TRUE	0.0328
C4B63_18g65	1	1	1	5	3	3	5	5	2	1	2	0	3	2	3	1	2	4	4	3	2	4	0	3	2	3	3	1	1	3	4	4	2	6	3	7	2	1	2	4	2	2	2	2	1	4	6	0	3	2	3	1	4	5	4	4	3	2	0	2	3	4	4	2	2	4	2	3	2	1	1	2	2.53	2	3	2	3	3	3	4	1	4	3	2	1	0.949	-0.075	-0.102	0.919146930876893	0.981310942894753	0	0.1033	0.056	0.056	TRUE	0.0312
C4B63_18g66	3	1	5	15	16	8	8	7	11	4	2	4	5	2	3	5	3	3	4	4	5	4	3	8	6	4	1	2	1	4	8	6	11	10	14	10	5	1	8	13	11	6	3	2	4	15	6	13	6	2	3	7	6	3	4	5	8	2	2	5	8	5	1	5	2	5	5	4	9	2	4	3	5.38	5	10	3	11	4	5	6	3	5	4	6	3	0.948	-0.077	-0.15	0.880445381099811	0.975210012326155	0	0.0371	0.0323	0.0323	TRUE	0.0544
C4B63_18g67	1	2	2	5	10	2	9	13	15	1	1	0	6	2	4	3	1	1	3	3	2	6	6	7	4	4	4	0	0	1	12	5	7	19	15	13	2	3	3	4	7	1	4	4	5	4	3	0	7	2	5	4	2	1	3	4	3	3	4	4	5	5	5	0	0	1	7	4	6	4	4	4	3.55	3	4	4	2	5	2	3	4	5	0	6	4	0.846	-0.241	-0.527	0.59827466762939	0.908054266364619	0	0.0629	0.0307	0.0307	TRUE	0.0316
C4B63_18g68	3	4	4	9	8	11	5	7	12	0	0	3	5	6	10	3	3	4	4	1	1	3	4	5	5	2	4	1	1	2	13	9	8	14	19	11	5	5	6	8	6	8	2	2	4	0	0	10	6	7	12	4	6	5	4	1	2	2	2	3	6	3	5	2	2	3	8	7	7	3	5	4	4.51	5	7	3	3	8	5	2	2	5	2	7	4	0.825	-0.278	-0.512	0.608553008100229	0.90860786445285	0	0.046	0.0248	0.0248	TRUE	0.2403
C4B63_18g69	2	3	3	7	5	4	6	11	13	2	1	2	2	2	3	6	3	6	6	2	2	6	8	10	5	6	3	0	6	3	9	9	4	18	24	9	3	4	5	6	3	3	2	4	4	7	3	6	2	2	3	9	6	7	7	2	3	3	5	6	6	8	4	0	10	4	5	7	3	4	6	3	4.67	4	4	3	5	2	7	4	5	6	5	5	4	1.323	0.404	0.906	0.365195093393899	0.78520878830327	0	0.044	0.0304	0.0304	TRUE	0.0382
C4B63_18g7	0	0	0	0	0	0	0	0	0	0	0	0	0	0	0	0	0	0	0	0	0	0	0	0	0	0	0	0	0	0	0	0	0	0	0	0	0	0	0	0	0	0	0	0	0	0	0	0	0	0	0	0	0	0	0	0	0	0	0	0	0	0	0	0	0	0	0	0	0	0	0	0	0	0	0	0	0	0	0	0	0	0	0	0	0	NA	NA	NA	NA	NA	NA	NA	NA	NA	NA	NA
C4B63_18g70	1	2	0	1	3	2	7	4	4	0	1	0	1	3	1	3	2	2	1	2	3	3	6	0	1	1	2	1	2	0	8	5	4	12	13	6	2	3	0	1	2	1	3	1	1	0	3	0	1	3	1	4	4	2	1	2	5	2	4	0	1	1	3	2	3	0	5	4	3	3	3	2	2.16	2	1	2	1	2	3	3	2	2	2	4	3	0.98	-0.03	-0.043	0.965769434583749	0.991927210904674	0	0.1341	0.0772	0.0772	TRUE	0.0748
C4B63_18g71	20	13	14	18	20	19	27	45	39	4	1	5	14	18	9	11	8	6	11	7	10	19	17	18	12	11	12	3	7	2	15	9	21	35	28	24	33	18	22	16	14	13	11	15	12	15	3	16	16	20	10	16	16	7	12	8	15	10	10	10	15	15	16	7	12	3	9	7	18	8	7	8	12.86	24	14	13	11	15	13	12	10	15	7	11	8	0.801	-0.32	-1.183	0.236995443076337	0.677892613005477	1e-04	0.0138	0.0114	0.0114	TRUE	0.1059
C4B63_18g72	9	7	7	18	13	13	42	50	29	4	2	7	15	14	11	8	7	7	7	5	5	22	23	15	10	8	11	4	9	7	17	19	11	32	35	24	15	10	11	16	9	9	17	16	9	15	6	23	17	15	13	12	14	8	8	6	8	12	14	9	13	11	15	10	16	9	10	14	9	7	9	8	11.64	12	11	14	15	15	11	7	12	13	12	11	8	0.811	-0.302	-1.131	0.258121915292918	0.700033075256415	0	0.0153	0.0142	0.0142	TRUE	0.0226
C4B63_18g74	1	1	4	2	2	4	9	7	11	1	0	0	4	3	3	2	2	5	2	3	1	6	4	4	1	3	5	2	2	2	8	5	10	21	15	15	2	1	6	2	1	3	4	2	4	4	0	0	5	3	3	3	4	6	2	4	2	3	2	2	1	4	7	5	3	3	5	4	9	5	4	5	3.36	3	2	3	1	4	4	3	2	4	4	6	5	0.849	-0.235	-0.45	0.65237283484595	0.917175930257223	0	0.0679	0.0338	0.0338	TRUE	0.0671
C4B63_18g75	0	0	1	0	0	1	1	2	2	0	0	0	0	0	0	1	1	1	1	0	0	4	3	3	0	1	0	1	0	2	2	5	1	4	2	3	0	0	2	0	0	1	0	1	1	0	0	0	0	0	0	1	2	1	1	0	0	2	2	2	0	1	0	2	0	3	1	4	1	1	1	1	0.83	1	0	1	0	0	1	0	2	0	2	2	1	3.296	1.721	1.707	0.0878769555614559	0.443967679666559	0	0.7923	0.2796	0.2796	TRUE	0.1262
C4B63_18g753c	3	4	0	3	3	5	5	16	11	3	2	0	4	4	2	4	6	4	1	3	3	7	10	6	4	0	4	1	5	2	8	1	5	27	30	17	5	5	0	3	2	3	2	5	4	11	6	0	5	4	2	6	12	5	1	4	5	4	6	3	5	0	5	2	9	3	5	1	4	6	8	6	4.32	3	3	4	6	4	8	3	4	3	5	3	7	1.193	0.254	0.548	0.583745381440423	0.9015487961515	0.0255	0.0485	0.0428	0.0428	TRUE	0.0215
C4B63_18g78	3	3	0	4	9	8	9	9	22	1	0	2	4	7	3	5	3	3	3	3	0	10	6	6	4	1	3	3	0	2	7	8	7	15	13	10	5	4	0	3	6	6	4	3	7	4	0	6	5	8	3	7	6	3	3	4	0	5	4	3	5	1	4	7	0	3	4	6	6	3	3	3	4.06	3	5	5	3	5	5	2	4	3	3	5	3	0.906	-0.142	-0.318	0.750656628347407	0.940878068286472	0	0.0525	0.0372	0.0372	TRUE	0.0505
C4B63_18g79	2	10	4	11	16	13	15	17	17	4	3	4	3	11	7	3	6	10	12	6	4	14	14	10	6	8	7	2	2	4	20	17	11	21	24	21	3	14	6	10	11	9	6	6	5	15	9	13	3	12	8	4	12	12	13	7	6	7	8	6	8	11	9	5	3	5	12	13	9	5	6	7	8.3	8	10	6	12	8	9	9	7	9	4	11	6	1.273	0.349	1.023	0.306246163773164	0.745098470081351	0	0.0223	0.0136	0.0136	TRUE	0.0682
C4B63_18g795c	1	2	1	1	3	5	5	0	2	0	1	0	0	1	2	0	2	2	3	3	0	1	0	0	1	0	2	1	0	0	13	7	11	3	7	2	2	3	2	1	2	3	2	0	1	0	3	0	0	1	2	0	4	2	3	4	0	1	0	0	1	0	3	2	0	0	8	5	9	1	2	1	1.85	2	2	1	1	1	2	2	0	1	1	7	1	0.248	-2.014	-1.468	0.142115677871869	0.547729343803278	0	0.1747	0.1454	0.1454	TRUE	0.0914
C4B63_18g8	0	0	0	0	0	0	0	0	0	0	0	0	0	0	0	0	0	0	0	0	0	0	0	0	0	0	0	0	0	0	0	0	0	0	0	0	0	0	0	0	0	0	0	0	0	0	0	0	0	0	0	0	0	0	0	0	0	0	0	0	0	0	0	0	0	0	0	0	0	0	0	0	0	0	0	0	0	0	0	0	0	0	0	0	0	NA	NA	NA	NA	NA	NA	NA	NA	NA	NA	NA
C4B63_18g80	1	0	1	4	2	1	3	4	2	1	0	0	1	1	0	0	1	1	1	0	0	3	0	1	1	0	6	0	1	6	5	7	6	5	5	8	2	0	2	3	1	1	1	1	1	4	0	0	1	1	0	0	2	1	1	0	0	2	0	1	1	0	8	0	2	8	3	5	5	1	1	3	1.71	1	2	1	1	1	1	0	1	3	3	4	2	0.718	-0.477	-0.467	0.640526724970709	0.91440451908533	0	0.2018	0.2067	0.2067	TRUE	0.0819
C4B63_18g81	3	2	3	10	6	4	10	6	14	2	4	6	3	7	6	4	4	4	5	2	5	4	6	5	2	5	3	2	9	8	14	8	3	29	18	13	5	3	5	9	4	3	4	2	4	7	12	19	3	8	7	6	8	5	5	2	8	2	4	3	3	7	4	5	16	11	8	6	3	7	5	4	5.95	4	5	3	13	6	6	5	3	5	11	6	5	0.822	-0.283	-0.566	0.571480555057492	0.89472466380382	0	0.0329	0.0304	0.0304	TRUE	0.0203
C4B63_18g811c	0	5	3	14	12	10	36	33	48	14	13	12	27	33	31	121	82	141	32	30	31	271	198	250	6	2	16	9	17	7	11	17	14	64	55	54	0	7	5	12	8	7	14	11	15	51	39	39	31	36	36	181	163	163	35	36	48	142	120	144	8	3	22	22	29	9	6	13	12	14	14	18	41.98	4	9	13	43	34	169	40	135	11	20	10	15	10.072	3.332	19.873	6.98090241600716e-88	3.34795867045332e-85	0.0042	0.0058	0.0053	0.0053	TRUE	0.3805
C4B63_18g82	2	1	1	9	8	5	8	12	9	3	5	1	6	4	5	3	0	9	3	2	5	3	1	3	4	3	2	4	4	4	13	8	12	9	7	10	3	1	2	8	6	3	3	4	3	11	15	3	7	4	6	4	0	10	3	2	8	2	1	2	5	4	3	10	7	5	8	6	10	2	2	3	4.88	2	6	3	10	6	5	4	2	4	7	8	2	0.396	-1.336	-2.087	0.0369159863118793	0.278423715449354	0	0.0417	0.0289	0.0289	TRUE	0.0371
C4B63_18g83	5	4	6	8	1	2	8	16	11	7	5	5	7	3	2	6	3	6	4	2	2	10	6	6	7	1	4	4	1	3	6	4	4	21	7	9	8	5	9	7	1	1	3	5	4	25	15	16	8	3	2	9	6	7	4	2	3	5	4	3	9	1	5	10	2	4	3	3	3	5	2	3	5.79	7	3	4	19	4	7	3	4	5	5	3	3	1.033	0.047	0.103	0.918242007868181	0.981310942894753	0	0.034	0.0388	0.0388	TRUE	0.1237
C4B63_18g838c	0	0	0	0	0	0	0	0	0	0	0	0	0	0	0	0	0	0	0	0	0	0	0	0	0	0	0	0	0	0	0	0	0	0	0	0	0	0	0	0	0	0	0	0	0	0	0	0	0	0	0	0	0	0	0	0	0	0	0	0	0	0	0	0	0	0	0	0	0	0	0	0	0	0	0	0	0	0	0	0	0	0	0	0	0	NA	NA	NA	NA	NA	NA	NA	NA	NA	NA	NA
C4B63_18g84	0	2	1	4	2	4	4	0	8	1	1	0	4	3	4	0	0	1	3	2	0	5	0	2	1	7	1	1	4	2	0	4	0	8	12	5	0	3	2	3	1	3	2	0	3	4	3	0	5	3	5	0	0	1	3	2	0	3	0	1	1	9	1	2	7	3	0	3	0	2	3	2	2.2	2	2	2	2	4	0	2	1	4	4	1	2	0.942	-0.087	-0.097	0.92301773695695	0.981310942894753	0.3776	0.1296	0.2349	0.2349	TRUE	0.2914
C4B63_18g93	0	0	0	0	0	0	0	0	0	0	0	0	0	0	0	0	0	0	0	0	0	0	0	0	0	0	0	0	0	0	0	0	0	0	0	0	0	0	0	0	0	0	0	0	0	0	0	0	0	0	0	0	0	0	0	0	0	0	0	0	0	0	0	0	0	0	0	0	0	0	0	0	0	0	0	0	0	0	0	0	0	0	0	0	0	NA	NA	NA	NA	NA	NA	NA	NA	NA	NA	NA
C4B63_191g13	1	0	0	3	0	1	3	0	0	1	0	1	0	1	2	0	0	1	0	0	0	1	0	0	1	0	0	0	0	0	0	0	0	0	1	0	2	0	0	3	0	1	1	0	0	4	0	3	0	1	2	0	0	1	0	0	0	1	0	0	1	0	0	0	0	0	0	0	0	0	0	0	0.54	1	1	0	2	1	0	0	0	0	0	0	0	0.528	-0.921	-0.343	0.731281512686526	NA	0	1.92	3.7286	3.7286	TRUE	0.0339
C4B63_191g3	0	0	1	1	2	1	7	2	5	0	0	1	0	0	0	0	0	1	3	1	0	0	1	2	0	0	0	0	1	0	2	1	1	5	4	2	0	0	2	1	1	1	3	1	2	0	0	3	0	0	0	0	0	1	3	1	0	0	1	1	0	0	0	0	2	0	1	1	1	1	1	1	0.76	1	1	2	1	0	0	1	1	0	1	1	1	0.347	-1.528	-1.304	0.192403199965537	NA	0	0.941	0.3896	0.3896	TRUE	0.0335
C4B63_191g31	0	0	0	0	0	0	0	0	0	0	0	0	1	1	0	2	0	0	0	0	0	0	0	0	0	0	0	0	0	0	1	1	0	0	0	2	0	0	0	0	0	0	0	0	0	0	0	0	1	1	0	3	0	0	0	0	0	0	0	0	0	0	0	0	0	0	1	1	0	0	0	1	0.2	0	0	0	0	1	1	0	0	0	0	1	0	1	0	0	1	NA	0	19.2648	36	36	TRUE	0.1624
C4B63_191g32	1	1	1	5	0	1	2	1	2	0	1	2	4	2	2	2	1	2	0	0	0	1	0	2	1	1	1	0	1	1	2	0	0	1	2	2	2	1	2	4	0	1	1	0	1	0	3	6	5	2	2	3	2	2	0	0	0	1	0	1	1	1	1	0	2	1	1	0	0	0	1	1	1.34	2	2	1	3	3	2	0	1	1	1	0	1	0.979	-0.03	-0.026	0.979311918179786	0.994537631669088	0	0.3173	0.1928	0.1928	TRUE	0.0199
C4B63_191g33	0	0	0	1	0	0	0	0	0	0	0	0	0	0	0	0	0	0	0	0	0	0	0	0	0	0	0	0	0	0	0	0	0	0	0	0	0	0	0	1	0	0	0	0	0	0	0	0	0	0	0	0	0	0	0	0	0	0	0	0	0	0	0	0	0	0	0	0	0	0	0	0	0.02	0	0	0	0	0	0	0	0	0	0	0	0	1	0	0	1	NA	0	6238.0997	36	36	TRUE	0.0948
C4B63_191g34	0	0	0	0	0	0	0	0	0	0	0	0	0	0	0	0	0	0	0	0	0	0	0	0	0	0	0	0	0	0	0	0	0	0	0	0	0	0	0	0	0	0	0	0	0	0	0	0	0	0	0	0	0	0	0	0	0	0	0	0	0	0	0	0	0	0	0	0	0	0	0	0	0	0	0	0	0	0	0	0	0	0	0	0	0	NA	NA	NA	NA	NA	NA	NA	NA	NA	NA	NA
C4B63_191g7	1	1	2	4	0	4	18	16	17	0	0	0	1	1	0	2	3	1	3	1	4	9	3	9	1	2	0	0	1	1	2	3	0	12	7	7	2	1	3	3	0	3	7	5	5	0	0	0	1	1	0	3	6	1	3	1	6	5	2	5	1	3	0	0	2	1	1	2	0	3	2	2	2.28	2	2	6	0	1	3	3	4	1	1	1	2	0.668	-0.581	-1.181	0.237629810983153	0.677942603416628	0	0.1222	0.0734	0.0734	TRUE	0.043
C4B63_191g8	1	0	0	1	3	2	0	1	2	0	0	0	0	3	0	0	0	0	1	1	2	0	2	1	0	0	1	0	0	0	0	0	0	3	1	3	2	0	0	1	2	1	0	0	1	0	0	0	0	3	0	0	0	0	1	1	3	0	1	1	0	0	1	0	0	0	0	0	0	1	0	1	0.57	1	1	0	0	1	0	2	1	0	0	0	1	1.748	0.806	0.463	0.643037544885113	NA	0	1.7028	1.1706	1.1706	TRUE	0.1894
C4B63_192g1	0	0	0	1	0	0	0	0	0	0	0	0	0	0	0	0	0	1	1	0	0	0	0	0	0	1	0	0	0	0	0	1	0	1	0	0	0	0	0	1	0	0	0	0	0	0	0	0	0	0	0	0	0	1	1	0	0	0	0	0	0	1	0	0	0	0	0	1	0	0	0	0	0.15	0	0	0	0	0	0	0	0	0	0	0	0	1	0	0	1	NA	0	37.9218	36	36	TRUE	0.0948
C4B63_192g14	0	1	0	0	0	0	3	6	2	0	0	0	1	1	0	0	0	0	0	0	0	1	1	1	0	2	0	0	0	0	2	0	2	3	4	3	0	1	0	0	0	0	1	2	1	0	0	0	1	1	0	0	0	0	0	0	0	1	1	1	0	3	0	0	0	0	1	0	2	1	1	1	0.48	0	0	1	0	1	0	0	1	1	0	1	1	0.448	-1.157	-0.716	0.47406994123634	NA	0	2.5214	1.2464	1.2464	TRUE	0.1207
C4B63_192g17	0	1	0	1	2	1	0	0	0	0	0	0	0	0	1	1	1	0	0	0	0	0	0	2	1	0	0	0	0	0	0	1	1	2	3	0	0	1	0	1	1	1	0	0	0	0	0	0	0	0	1	1	2	0	0	0	0	0	0	1	1	0	0	0	0	0	0	1	1	0	1	0	0.39	0	1	0	0	0	1	0	0	0	0	1	0	6.006	2.586	0.972	0.331264372056652	NA	0	3.9707	3.3655	3.3655	TRUE	0.116
C4B63_192g18	0	1	0	0	0	0	0	1	0	0	0	1	0	0	0	0	0	0	1	0	0	1	1	0	0	0	0	0	1	0	2	0	0	5	0	0	0	1	0	0	0	0	0	0	0	0	0	3	0	0	0	0	0	0	1	0	0	1	1	0	0	0	0	0	2	0	1	0	0	1	0	0	0.31	0	0	0	1	0	0	0	1	0	1	0	0	3.033	1.601	0.349	0.727131799292335	NA	0	6.88	13.4129	13.4129	TRUE	0.3904
C4B63_192g19	0	0	0	0	1	1	2	2	1	0	0	0	1	0	0	0	0	1	0	1	0	1	3	2	0	0	0	2	1	0	1	0	0	6	3	4	0	0	0	0	1	1	1	1	0	0	0	0	1	0	0	0	0	1	0	1	0	1	2	1	0	0	0	5	2	0	1	0	0	1	1	1	0.58	0	1	1	0	0	0	0	1	0	2	0	1	1.977	0.984	0.742	0.458035360319925	NA	0	1.6999	0.7221	0.7221	TRUE	0.0103
C4B63_192g2	0	0	0	0	0	2	0	0	1	0	1	0	0	1	0	0	0	0	0	0	0	0	0	0	0	0	0	0	0	0	0	0	0	1	0	0	0	0	0	0	0	1	0	0	0	0	3	0	0	1	0	0	0	0	0	0	0	0	0	0	0	0	0	0	0	0	0	0	0	0	0	0	0.17	0	0	0	1	0	0	0	0	0	0	0	0	0.841	-0.249	-0.034	0.972592835544765	NA	36	29.573	36	36	TRUE	0.1623
C4B63_192g20	0	0	0	0	2	0	3	1	1	0	1	0	0	1	0	0	0	2	0	0	1	2	0	0	0	0	0	0	1	0	0	2	0	3	1	1	0	0	0	0	1	0	1	0	0	0	3	0	0	1	0	0	0	2	0	0	2	1	0	0	0	0	0	0	2	0	0	1	0	1	0	0	0.46	0	0	0	1	0	1	1	0	0	1	0	0	0.596	-0.747	-0.34	0.73372803614549	NA	0	2.7585	2.397	2.397	TRUE	0.1624
C4B63_192g21	0	0	0	0	0	1	4	2	2	0	0	0	0	1	1	1	1	1	0	0	2	1	0	2	0	1	1	0	0	0	0	0	2	3	5	0	0	0	0	0	0	1	2	1	1	0	0	0	0	1	1	1	2	1	0	0	3	1	0	1	0	1	1	0	0	0	0	0	2	1	1	0	0.6	0	0	1	0	1	1	1	1	1	0	1	1	0.593	-0.755	-0.472	0.636823970557775	NA	0	1.5492	1.1548	1.1548	TRUE	0.1341
C4B63_192g22	0	2	2	1	0	2	1	1	1	0	1	0	0	0	0	0	0	0	1	1	1	2	0	0	0	1	1	0	0	0	1	1	2	0	4	0	0	3	3	1	0	1	0	0	0	0	3	0	0	0	0	0	0	0	1	1	2	1	0	0	0	1	1	0	0	0	1	1	2	0	1	0	0.66	2	1	0	1	0	0	1	0	1	0	1	0	1.059	0.082	0.047	0.962381660836332	NA	0	1.2655	0.9181	0.9181	TRUE	0.3162
C4B63_192g23	3	2	1	6	7	2	6	13	16	0	1	0	4	1	1	1	0	1	1	2	3	9	6	5	3	3	3	2	3	3	6	1	3	18	21	4	5	3	2	5	5	1	2	4	5	0	3	0	5	1	1	1	0	1	1	2	5	5	4	3	4	4	4	5	5	4	3	1	3	4	5	1	2.99	3	4	4	1	2	1	3	4	4	5	2	3	0.947	-0.079	-0.152	0.879164724514946	0.975210012326155	0	0.0801	0.0769	0.0769	TRUE	0.1424
C4B63_192g24	0	0	0	0	1	0	0	0	0	0	0	0	0	0	0	1	1	0	0	0	1	0	1	0	1	0	0	0	0	0	3	1	1	1	0	2	0	0	0	0	1	0	0	0	0	0	0	0	0	0	0	1	2	0	0	0	2	0	1	0	1	0	0	0	0	0	2	1	1	0	0	1	0.33	0	0	0	0	0	1	1	0	0	0	1	0	3.191	1.674	0.487	0.6259311602795	NA	0	6.0423	6.5003	6.5003	TRUE	0.0728
C4B63_192g25	0	0	0	1	0	0	1	2	2	0	1	0	0	0	0	1	0	0	0	0	0	0	0	0	1	0	1	0	0	0	1	0	0	1	0	1	0	0	0	1	0	0	0	1	1	0	3	0	0	0	0	1	0	0	0	0	0	0	0	0	1	0	1	0	0	0	1	0	0	0	0	0	0.3	0	0	1	1	0	0	0	0	1	0	0	0	0.185	-2.437	-0.734	0.463240245436231	NA	0	7.4522	6.6441	6.6441	TRUE	0.0948
C4B63_192g26	0	1	2	1	1	3	5	7	5	0	1	0	0	2	0	1	1	2	0	1	0	5	4	2	3	1	0	0	0	0	0	2	0	3	6	0	0	1	3	1	1	2	2	2	2	0	3	0	0	2	0	1	2	2	0	1	0	3	2	1	4	1	0	0	0	0	0	1	0	1	2	0	1.15	1	1	2	1	1	2	0	2	2	0	0	1	1.058	0.081	0.099	0.921375114060038	0.981310942894753	0	0.4278	0.2604	0.2604	TRUE	0.0729
C4B63_192g3	0	2	2	2	7	2	9	11	10	1	2	1	1	1	1	2	2	2	2	2	1	12	11	7	1	1	4	1	6	4	2	2	4	49	34	23	0	3	3	2	5	1	4	4	3	4	6	3	1	1	1	3	4	2	2	2	2	6	7	4	1	1	5	2	10	5	1	1	3	11	9	7	3.68	2	3	4	4	1	3	2	6	2	6	2	9	1.641	0.715	1.658	0.0973551656251429	0.468072564662515	0	0.0599	0.0337	0.0337	TRUE	0.0407
C4B63_192g4	0	0	0	0	0	0	0	0	0	0	0	0	0	0	0	0	0	0	0	0	0	0	0	0	0	0	0	0	0	0	0	0	0	0	0	0	0	0	0	0	0	0	0	0	0	0	0	0	0	0	0	0	0	0	0	0	0	0	0	0	0	0	0	0	0	0	0	0	0	0	0	0	0	0	0	0	0	0	0	0	0	0	0	0	0	NA	NA	NA	NA	NA	NA	NA	NA	NA	NA	NA
C4B63_192g6	0	0	0	0	0	0	0	0	0	0	0	0	0	0	0	0	0	0	0	0	0	0	0	0	0	0	0	0	0	0	0	0	0	0	0	0	0	0	0	0	0	0	0	0	0	0	0	0	0	0	0	0	0	0	0	0	0	0	0	0	0	0	0	0	0	0	0	0	0	0	0	0	0	0	0	0	0	0	0	0	0	0	0	0	0	NA	NA	NA	NA	NA	NA	NA	NA	NA	NA	NA
C4B63_192g7	0	0	0	0	0	0	0	0	0	0	0	0	0	0	0	0	0	0	0	0	0	0	0	0	0	0	0	0	0	0	0	0	0	0	0	0	0	0	0	0	0	0	0	0	0	0	0	0	0	0	0	0	0	0	0	0	0	0	0	0	0	0	0	0	0	0	0	0	0	0	0	0	0	0	0	0	0	0	0	0	0	0	0	0	0	NA	NA	NA	NA	NA	NA	NA	NA	NA	NA	NA
C4B63_192g8	0	0	0	0	0	0	0	0	0	0	0	0	0	0	0	0	0	0	0	0	0	0	0	0	0	0	0	0	0	0	0	0	0	0	0	0	0	0	0	0	0	0	0	0	0	0	0	0	0	0	0	0	0	0	0	0	0	0	0	0	0	0	0	0	0	0	0	0	0	0	0	0	0	0	0	0	0	0	0	0	0	0	0	0	0	NA	NA	NA	NA	NA	NA	NA	NA	NA	NA	NA
C4B63_193g10	3	0	1	1	1	2	2	2	1	0	1	0	0	1	0	0	0	0	2	1	3	2	3	1	0	0	1	0	2	0	1	1	2	0	1	1	5	0	2	1	1	1	1	1	0	0	3	0	0	1	0	0	0	0	2	1	5	1	2	1	0	0	1	0	3	0	1	1	2	0	0	0	0.98	2	1	1	1	0	0	3	1	0	1	1	0	1.964	0.974	0.896	0.37051348841487	0.788513826950258	0	0.5787	0.3041	0.3041	TRUE	0.0428
C4B63_193g11	2	2	1	0	1	2	4	3	4	1	0	0	0	1	2	2	0	2	0	1	2	9	6	5	0	1	1	0	1	2	2	1	1	7	2	1	3	3	2	0	1	1	2	1	1	4	0	0	0	1	2	3	0	2	0	1	3	5	4	3	0	1	1	0	2	3	1	1	1	2	1	0	1.49	3	1	1	1	1	2	1	4	1	2	1	1	2.962	1.567	2.309	0.020935959855715	0.194630422695148	0	0.2611	0.1201	0.1201	TRUE	0.0739
C4B63_193g13	0	1	1	0	2	2	6	15	11	0	2	0	2	2	2	4	2	9	5	3	1	13	8	12	0	1	1	2	3	3	2	1	3	12	12	11	0	1	2	0	1	1	2	5	4	0	6	0	2	2	2	6	4	10	5	4	2	7	5	7	0	1	1	5	5	4	1	1	3	3	3	4	3.04	1	1	4	2	2	7	4	6	1	5	2	3	1.699	0.765	1.787	0.0739099951169447	0.410148070728223	0	0.0783	0.0392	0.0392	TRUE	0.1186
C4B63_193g14	0	1	4	2	3	0	6	2	5	0	0	0	0	0	1	0	0	0	3	2	2	3	4	6	3	1	0	0	0	1	0	0	1	3	1	3	0	1	6	2	2	0	2	1	2	0	0	0	0	0	1	0	0	0	3	2	3	2	2	3	4	1	0	0	0	1	0	0	1	1	0	1	1.19	2	1	2	0	0	0	3	2	2	0	0	1	1.626	0.701	0.835	0.403857667835102	0.806300889312491	0	0.4008	0.28	0.28	TRUE	0.0656
C4B63_193g16	0	0	0	0	0	0	0	0	0	0	0	0	0	0	0	0	0	0	0	0	0	0	0	0	0	0	0	0	0	0	0	0	0	0	0	0	0	0	0	0	0	0	0	0	0	0	0	0	0	0	0	0	0	0	0	0	0	0	0	0	0	0	0	0	0	0	0	0	0	0	0	0	0	0	0	0	0	0	0	0	0	0	0	0	0	NA	NA	NA	NA	NA	NA	NA	NA	NA	NA	NA
C4B63_193g17	0	0	0	0	0	0	1	3	3	0	0	0	0	2	0	0	0	0	0	0	0	1	1	2	0	0	0	0	0	0	1	2	0	2	2	0	0	0	0	0	0	0	0	1	1	0	0	0	0	2	0	0	0	0	0	0	0	1	1	1	0	0	0	0	0	0	1	1	0	0	1	0	0.27	0	0	1	0	1	0	0	1	0	0	1	0	0.973	-0.04	-0.012	0.990495016869001	NA	0	9.1625	7.5484	7.5484	TRUE	0.0357
C4B63_193g18	0	0	0	0	0	0	0	0	1	0	0	0	0	0	1	0	0	0	1	0	0	2	0	1	1	0	0	0	0	1	0	0	0	0	1	2	0	0	0	0	0	0	0	0	0	0	0	0	0	0	1	0	0	0	1	0	0	1	0	1	1	0	0	0	0	1	0	0	0	0	0	1	0.21	0	0	0	0	0	0	0	1	0	0	0	0	4.37	2.128	0.404	0.685944395851466	NA	0	16.2467	18.4263	18.4263	TRUE	0.0269
C4B63_193g20	0	1	0	1	0	0	3	2	2	0	0	1	1	0	1	1	0	0	0	0	0	4	0	1	0	0	0	0	0	1	1	0	1	1	1	2	0	1	0	1	0	0	1	1	1	0	0	3	1	0	1	1	0	0	0	0	0	2	0	1	0	0	0	0	0	1	1	0	1	0	0	1	0.51	0	0	1	1	1	0	0	1	0	0	1	0	1.109	0.149	0.102	0.918689759648086	NA	0	2.237	1.0162	1.0162	TRUE	0.0908
C4B63_193g22	0	0	0	0	0	3	2	2	3	1	1	0	0	1	0	1	0	2	1	1	1	3	2	1	0	0	0	0	1	0	1	2	0	2	2	5	0	0	0	0	0	2	1	1	1	4	3	0	0	1	0	1	0	2	1	1	2	2	1	1	0	0	0	0	2	0	1	1	0	0	1	2	0.82	0	1	1	2	0	1	1	1	0	1	1	1	1.402	0.488	0.45	0.652963677208653	0.917231712660604	0	0.8105	0.3802	0.3802	TRUE	0.1362
C4B63_193g23	0	0	0	0	0	1	1	0	0	0	0	0	0	0	0	0	0	0	1	0	0	0	1	1	0	0	0	0	0	0	0	0	0	0	0	0	0	0	0	0	0	1	0	0	0	0	0	0	0	0	0	0	0	0	1	0	0	0	1	1	0	0	0	0	0	0	0	0	0	0	0	0	0.09	0	0	0	0	0	0	0	1	0	0	0	0	3.172	1.665	0.23	0.817945767288711	NA	0	126.4882	36	36	TRUE	0.0925
C4B63_193g24	0	0	0	0	0	0	0	1	1	0	0	0	0	0	0	0	0	0	1	1	0	1	1	2	0	0	0	0	0	0	0	0	0	3	1	1	0	0	0	0	0	0	0	0	0	0	0	0	0	0	0	0	0	0	1	1	0	1	1	1	0	0	0	0	0	0	0	0	0	1	0	0	0.18	0	0	0	0	0	0	1	1	0	0	0	0	3.495	1.805	0.382	0.702169851780941	NA	0	24.744	14.8918	14.8918	TRUE	0.0412
C4B63_193g25	0	0	0	0	0	0	0	0	0	0	0	0	0	0	0	0	0	0	0	0	0	0	0	0	0	0	0	0	0	0	0	0	0	0	0	0	0	0	0	0	0	0	0	0	0	0	0	0	0	0	0	0	0	0	0	0	0	0	0	0	0	0	0	0	0	0	0	0	0	0	0	0	0	0	0	0	0	0	0	0	0	0	0	0	0	NA	NA	NA	NA	NA	NA	NA	NA	NA	NA	NA
C4B63_193g26	0	0	0	0	0	0	0	0	0	0	0	0	0	0	0	0	0	0	0	0	0	0	0	0	0	0	0	0	0	0	0	0	0	0	0	0	0	0	0	0	0	0	0	0	0	0	0	0	0	0	0	0	0	0	0	0	0	0	0	0	0	0	0	0	0	0	0	0	0	0	0	0	0	0	0	0	0	0	0	0	0	0	0	0	0	NA	NA	NA	NA	NA	NA	NA	NA	NA	NA	NA
C4B63_193g27	0	0	0	0	0	0	0	0	0	0	0	0	0	0	0	0	0	0	0	0	0	0	0	0	0	0	0	0	0	0	0	0	0	0	0	0	0	0	0	0	0	0	0	0	0	0	0	0	0	0	0	0	0	0	0	0	0	0	0	0	0	0	0	0	0	0	0	0	0	0	0	0	0	0	0	0	0	0	0	0	0	0	0	0	0	NA	NA	NA	NA	NA	NA	NA	NA	NA	NA	NA
C4B63_193g7	0	0	0	0	0	0	0	0	0	0	0	0	0	0	0	0	0	0	0	0	0	0	0	0	0	0	0	0	0	0	0	0	0	0	0	0	0	0	0	0	0	0	0	0	0	0	0	0	0	0	0	0	0	0	0	0	0	0	0	0	0	0	0	0	0	0	0	0	0	0	0	0	0	0	0	0	0	0	0	0	0	0	0	0	0	NA	NA	NA	NA	NA	NA	NA	NA	NA	NA	NA
C4B63_193g9	0	0	0	0	0	0	0	0	0	0	0	0	0	0	0	0	0	0	0	0	0	0	0	0	0	0	0	0	0	0	0	0	0	0	0	0	0	0	0	0	0	0	0	0	0	0	0	0	0	0	0	0	0	0	0	0	0	0	0	0	0	0	0	0	0	0	0	0	0	0	0	0	0	0	0	0	0	0	0	0	0	0	0	0	0	NA	NA	NA	NA	NA	NA	NA	NA	NA	NA	NA
C4B63_194g15	0	0	0	0	0	0	0	0	0	0	0	0	0	0	0	0	0	0	0	0	0	0	0	0	0	0	0	0	0	0	0	0	0	0	0	0	0	0	0	0	0	0	0	0	0	0	0	0	0	0	0	0	0	0	0	0	0	0	0	0	0	0	0	0	0	0	0	0	0	0	0	0	0	0	0	0	0	0	0	0	0	0	0	0	0	NA	NA	NA	NA	NA	NA	NA	NA	NA	NA	NA
C4B63_194g16	0	0	0	0	0	0	0	0	0	0	0	0	0	0	0	0	0	0	0	0	0	0	0	0	0	0	0	0	0	0	0	0	0	0	0	0	0	0	0	0	0	0	0	0	0	0	0	0	0	0	0	0	0	0	0	0	0	0	0	0	0	0	0	0	0	0	0	0	0	0	0	0	0	0	0	0	0	0	0	0	0	0	0	0	0	NA	NA	NA	NA	NA	NA	NA	NA	NA	NA	NA
C4B63_194g17	0	0	0	0	0	0	0	0	0	0	0	0	0	0	0	0	0	0	0	0	0	0	0	0	0	0	0	0	0	0	0	0	0	0	0	0	0	0	0	0	0	0	0	0	0	0	0	0	0	0	0	0	0	0	0	0	0	0	0	0	0	0	0	0	0	0	0	0	0	0	0	0	0	0	0	0	0	0	0	0	0	0	0	0	0	NA	NA	NA	NA	NA	NA	NA	NA	NA	NA	NA
C4B63_194g18	1	9	8	24	25	30	21	29	25	2	9	10	24	22	13	14	7	14	16	7	12	14	24	22	12	16	26	16	13	9	47	26	25	54	55	40	2	12	12	21	17	21	8	10	8	7	27	32	27	24	15	21	14	16	18	8	18	7	15	13	15	22	35	39	22	12	27	19	21	12	14	13	17.4	9	20	9	22	22	17	15	12	24	24	22	13	1.319	0.4	1.393	0.16371204242737	0.579930625297193	0.0301	0.0103	0.0144	0.0144	TRUE	0.043
C4B63_194g19	3	4	0	5	10	10	11	17	9	1	5	3	4	2	5	10	6	8	6	4	5	5	16	3	7	2	3	2	4	2	10	12	10	15	25	17	5	5	0	4	7	7	4	6	3	4	15	10	5	2	6	15	12	9	7	5	8	3	10	2	9	3	4	5	7	3	6	9	9	3	6	6	6.11	3	6	4	10	4	12	7	5	5	5	8	5	1.073	0.102	0.224	0.822928697628126	0.961498663193195	0	0.0318	0.0457	0.0457	TRUE	0.0492
C4B63_194g20	1	3	6	3	4	2	1	2	5	0	3	1	3	3	4	2	3	3	2	4	0	5	3	2	2	4	5	1	1	0	9	5	7	4	5	2	2	4	9	3	3	1	0	1	2	0	9	3	3	3	5	3	6	3	2	5	0	3	2	1	3	5	7	2	2	0	5	4	6	1	1	1	3.04	5	2	1	4	4	4	2	2	5	1	5	1	2.058	1.041	1.421	0.15545999593142	0.567825600281223	0	0.0782	0.0482	0.0482	TRUE	0.0332
C4B63_194g21	6	8	6	13	22	25	14	28	26	5	5	2	7	5	7	6	8	4	6	2	11	9	5	17	7	11	11	2	3	3	13	15	14	16	12	11	10	11	9	11	15	17	6	9	8	18	15	6	8	6	8	9	16	5	7	2	17	5	3	10	9	15	15	5	5	4	8	11	12	4	3	4	9.02	10	14	8	13	7	10	9	6	13	5	10	4	0.753	-0.41	-1.143	0.253150691825385	0.695088867153654	0	0.0202	0.022	0.022	TRUE	0.1
C4B63_194g22	0	2	1	3	1	5	2	2	2	0	0	0	2	4	1	1	1	2	1	3	0	2	3	4	2	1	2	1	0	4	12	6	5	8	12	5	0	3	2	3	1	3	1	1	1	0	0	0	2	4	1	1	2	2	1	4	0	1	2	2	3	1	3	2	0	5	7	4	4	2	3	2	2.03	2	2	1	0	2	2	2	2	2	2	5	2	2.468	1.303	1.569	0.116532307465773	0.505078967322071	0	0.1483	0.0807	0.0807	TRUE	0.0294
C4B63_194g25	1	1	1	0	0	0	0	0	0	0	0	0	0	0	0	0	0	0	1	0	0	0	0	1	0	1	1	0	0	1	0	0	0	0	0	0	2	1	2	0	0	0	0	0	0	0	0	0	0	0	0	0	0	0	1	0	0	0	0	1	0	1	1	0	0	1	0	0	0	0	0	0	0.29	2	0	0	0	0	0	0	0	1	0	0	0	3.191	1.674	0.31	0.75654918768979	NA	0	8.2782	19.0158	19.0158	TRUE	0.0733
C4B63_194g26	1	0	0	0	0	0	0	0	0	0	0	0	0	0	0	0	0	0	0	0	0	0	0	0	0	0	0	0	0	0	0	0	1	0	0	0	2	0	0	0	0	0	0	0	0	0	0	0	0	0	0	0	0	0	0	0	0	0	0	0	0	0	0	0	0	0	0	0	1	0	0	0	0.07	1	0	0	0	0	0	0	0	0	0	0	0	1	0	0	1	NA	0	279.6176	36	36	TRUE	0.1007
C4B63_194g28	3	0	1	2	1	3	15	19	23	0	0	1	0	1	6	1	2	0	3	3	1	8	9	8	2	2	0	0	0	0	3	0	1	10	14	8	5	0	2	2	1	2	6	6	7	0	0	3	0	1	7	1	4	0	3	4	2	4	5	5	3	3	0	0	0	0	2	0	1	2	4	3	2.4	2	2	6	1	3	2	3	5	2	0	1	3	0.724	-0.465	-1.019	0.308027195403187	0.745314130063075	0	0.1129	0.0635	0.0635	TRUE	0.1788
C4B63_194g29	0	0	0	0	0	0	0	0	0	0	0	0	0	1	0	0	0	0	0	0	0	0	1	0	0	0	0	0	0	0	0	0	0	0	0	0	0	0	0	0	0	0	0	0	0	0	0	0	0	1	0	0	0	0	0	0	0	0	1	0	0	0	0	0	0	0	0	0	0	0	0	0	0.05	0	0	0	0	0	0	0	0	0	0	0	0	3.191	1.674	0.231	0.817664472029918	NA	0	807.0652	36	36	TRUE	0.0812
C4B63_194g30	0	0	0	0	0	0	0	0	0	0	0	0	0	0	0	0	0	0	0	0	0	0	0	0	0	0	0	0	0	0	0	0	0	0	0	0	0	0	0	0	0	0	0	0	0	0	0	0	0	0	0	0	0	0	0	0	0	0	0	0	0	0	0	0	0	0	0	0	0	0	0	0	0	0	0	0	0	0	0	0	0	0	0	0	0	NA	NA	NA	NA	NA	NA	NA	NA	NA	NA	NA
C4B63_195g13	2	1	0	7	4	3	6	6	4	1	1	1	2	3	0	2	2	1	6	1	4	2	7	2	1	1	1	0	1	1	1	4	1	7	6	2	3	1	0	6	3	2	2	2	1	4	3	3	2	3	0	3	4	1	7	1	6	1	4	1	1	1	1	0	2	1	1	3	1	2	2	1	2.23	1	4	2	3	2	3	5	2	1	1	2	2	1.132	0.179	0.264	0.79153865319692	0.955832757320347	0	0.1268	0.1022	0.1022	TRUE	0.0993
C4B63_195g20	0	1	0	2	2	1	2	5	5	0	0	1	1	3	0	1	2	0	2	0	0	3	1	1	1	1	1	0	1	2	3	1	2	8	3	1	0	1	0	2	1	1	1	2	2	0	0	3	1	3	0	1	4	0	2	0	0	2	1	1	1	1	1	0	2	3	2	1	2	2	1	0	1.19	0	1	2	1	1	2	1	1	1	2	2	1	0.687	-0.542	-0.578	0.563263338527862	0.892417080702788	0	0.3992	0.2045	0.2045	TRUE	0.0599
C4B63_195g21	0	0	0	1	0	1	0	2	2	0	0	0	1	0	0	0	0	0	0	0	0	1	0	1	1	0	1	0	0	0	0	0	0	2	0	3	0	0	0	1	0	1	0	1	1	0	0	0	1	0	0	0	0	0	0	0	0	1	0	1	1	0	1	0	0	0	0	0	0	0	0	1	0.25	0	1	1	0	0	0	0	1	1	0	0	0	0.847	-0.24	-0.066	0.947649439358282	NA	0	10.9443	8.444	8.444	TRUE	0.0378
C4B63_195g5	1	0	1	1	1	3	7	7	7	0	0	0	1	1	1	2	3	5	5	1	1	6	7	3	3	0	0	1	3	2	1	2	5	10	7	6	2	0	2	1	1	2	3	2	2	0	0	0	1	1	1	3	6	6	5	1	2	3	4	2	4	0	0	2	5	3	1	1	4	2	2	2	2.11	1	1	2	0	1	5	3	3	1	3	2	2	1.249	0.321	0.557	0.577613499143359	0.898546624406756	0	0.1389	0.0747	0.0747	TRUE	0.23
C4B63_195g6	0	0	0	0	0	0	0	0	0	0	0	0	0	0	1	0	0	0	0	0	0	0	0	0	0	0	0	0	0	0	1	0	0	0	0	0	0	0	0	0	0	0	0	0	0	0	0	0	0	0	1	0	0	0	0	0	0	0	0	0	0	0	0	0	0	0	1	0	0	0	0	0	0.05	0	0	0	0	0	0	0	0	0	0	0	0	1	0	0	1	NA	0	776.3533	36	36	TRUE	0.0741
C4B63_195g7	0	0	1	0	0	0	0	0	0	0	0	0	0	0	1	0	0	0	0	0	0	0	0	0	0	0	1	0	0	0	0	0	0	0	0	0	0	0	2	0	0	0	0	0	0	0	0	0	0	0	1	0	0	0	0	0	0	0	0	0	0	0	1	0	0	0	0	0	0	0	0	0	0.11	1	0	0	0	0	0	0	0	0	0	0	0	1	0	0	1	NA	0	78.5277	36	36	TRUE	0.0751
C4B63_195g8	1	0	0	1	1	1	0	0	1	0	0	1	0	0	0	0	0	0	0	0	1	1	0	1	0	0	0	0	0	0	2	2	0	1	1	0	2	0	0	1	1	1	0	0	0	0	0	3	0	0	0	0	0	0	0	0	2	1	0	1	0	0	0	0	0	0	1	1	0	0	0	0	0.37	1	1	0	1	0	0	1	1	0	0	1	0	2.984	1.577	0.61	0.541750599245516	NA	0	4.6693	3.0491	3.0491	TRUE	0.105
C4B63_196g168c	0	0	0	0	0	0	0	0	0	0	0	0	0	1	0	0	0	0	0	0	0	0	0	0	0	0	0	0	0	0	0	0	0	0	0	0	0	0	0	0	0	0	0	0	0	0	0	0	0	1	0	0	0	0	0	0	0	0	0	0	0	0	0	0	0	0	0	0	0	0	0	0	0.03	0	0	0	0	0	0	0	0	0	0	0	0	1	0	0	1	NA	0	2937.3485	36	36	TRUE	0.0674
C4B63_196g25	0	0	0	0	0	0	0	0	0	0	0	0	0	0	0	0	0	0	0	0	0	0	0	0	0	0	0	0	0	0	0	0	0	0	0	0	0	0	0	0	0	0	0	0	0	0	0	0	0	0	0	0	0	0	0	0	0	0	0	0	0	0	0	0	0	0	0	0	0	0	0	0	0	0	0	0	0	0	0	0	0	0	0	0	0	NA	NA	NA	NA	NA	NA	NA	NA	NA	NA	NA
C4B63_196g26	0	0	0	0	0	0	0	0	0	0	0	0	0	0	0	0	0	0	0	0	0	0	0	0	0	0	0	0	0	0	0	0	0	0	0	0	0	0	0	0	0	0	0	0	0	0	0	0	0	0	0	0	0	0	0	0	0	0	0	0	0	0	0	0	0	0	0	0	0	0	0	0	0	0	0	0	0	0	0	0	0	0	0	0	0	NA	NA	NA	NA	NA	NA	NA	NA	NA	NA	NA
C4B63_196g27	0	0	0	0	0	2	2	2	2	0	0	0	1	0	0	0	0	0	0	1	0	2	1	0	1	1	0	0	0	0	0	3	0	3	2	1	0	0	0	0	0	1	1	1	1	0	0	0	1	0	0	0	0	0	0	1	0	1	1	0	1	1	0	0	0	0	0	2	0	1	1	0	0.38	0	0	1	0	0	0	0	1	1	0	1	1	0.799	-0.325	-0.15	0.880836712915628	NA	0	4.2134	2.616	2.616	TRUE	0.2325
C4B63_196g28	1	1	0	3	1	1	3	3	2	0	0	0	2	1	1	0	1	1	1	0	0	0	0	2	0	0	0	0	0	0	1	1	3	6	3	0	2	1	0	3	1	1	1	1	1	0	0	0	2	1	1	0	2	1	1	0	0	0	0	1	0	0	0	0	0	0	1	1	3	1	1	0	0.71	1	2	1	0	1	1	0	0	0	0	2	1	0.408	-1.292	-0.893	0.371966137443953	NA	0	1.0732	0.5769	0.5769	TRUE	0.0877
C4B63_196g30	3	0	0	2	0	0	2	2	5	0	0	1	1	1	1	0	1	1	0	1	0	3	3	3	0	1	2	0	1	1	3	3	3	2	1	2	5	0	0	2	0	0	1	1	2	0	0	3	1	1	1	0	2	1	0	1	0	2	2	2	0	1	3	0	2	1	2	2	3	0	0	1	1.13	2	1	1	1	1	1	0	2	1	1	2	0	1.655	0.727	0.855	0.392641480830971	0.800794030773168	0	0.4367	0.1866	0.1866	TRUE	0.0875
C4B63_196g32	2	2	2	4	0	5	10	7	12	0	1	0	0	0	1	0	2	0	1	2	3	5	5	0	2	1	0	0	4	2	0	6	4	19	22	7	3	3	3	3	0	3	4	2	4	0	3	0	0	0	1	0	4	0	1	2	5	3	3	0	3	1	0	0	7	3	0	4	3	4	6	2	2.27	3	2	3	1	0	1	3	2	1	3	2	4	0.562	-0.831	-1.088	0.276739519802787	0.71861893293763	0.3793	0.1235	0.2187	0.2187	TRUE	0.0734
C4B63_196g35	0	0	0	0	0	0	0	0	0	0	0	0	0	0	0	0	0	0	0	0	0	0	0	0	0	0	0	0	0	0	0	1	0	0	0	0	0	0	0	0	0	0	0	0	0	0	0	0	0	0	0	0	0	0	0	0	0	0	0	0	0	0	0	0	0	0	0	1	0	0	0	0	0.02	0	0	0	0	0	0	0	0	0	0	0	0	1	0	0	1	NA	0	10122.8685	36	36	TRUE	0.0763
C4B63_196g36	0	0	0	1	1	1	0	0	2	0	0	0	0	0	1	0	1	1	1	0	0	0	0	0	0	1	0	0	0	1	1	0	1	1	0	0	0	0	0	1	1	1	0	0	1	0	0	0	0	0	1	0	2	1	1	0	0	0	0	0	0	1	0	0	0	1	1	0	1	0	0	0	0.35	0	1	0	0	0	1	0	0	0	0	1	0	0.478	-1.066	-0.396	0.692078251295234	NA	0	5.1524	3.4274	3.4274	TRUE	0.0242
C4B63_196g38	0	0	0	0	0	3	3	1	3	0	0	0	1	2	0	2	0	0	0	0	0	2	3	0	1	1	0	0	1	0	4	0	1	5	3	4	0	0	0	0	0	2	1	0	1	0	0	0	1	2	0	3	0	0	0	0	0	1	2	0	1	1	0	0	2	0	2	0	1	1	1	1	0.68	0	1	1	0	1	1	0	1	1	1	1	1	1.162	0.216	0.151	0.880145769020857	NA	0	1.1889	0.9696	0.9696	TRUE	0.0525
C4B63_196g41	0	0	1	0	0	0	4	2	3	0	0	0	0	0	1	0	0	0	0	1	0	2	0	1	0	0	0	0	1	0	0	2	0	3	4	3	0	0	2	0	0	0	2	1	1	0	0	0	0	0	1	0	0	0	0	1	0	1	0	1	0	0	0	0	2	0	0	1	0	1	1	1	0.41	1	0	1	0	0	0	0	1	0	1	0	1	0.516	-0.954	-0.45	0.652670074915431	NA	0	3.7124	2.558	2.558	TRUE	0.142
C4B63_196g44	1	0	0	2	1	0	0	1	2	0	0	0	0	0	0	1	0	0	0	1	0	1	0	0	0	0	0	0	0	0	3	2	0	2	1	2	2	0	0	2	1	0	0	0	1	0	0	0	0	0	0	1	0	0	0	1	0	1	0	0	0	0	0	0	0	0	2	1	0	0	0	1	0.36	1	1	0	0	0	0	0	0	0	0	1	0	0.62	-0.691	-0.263	0.792651394274653	NA	0	4.9971	3.446	3.446	TRUE	0.0324
C4B63_196g47	0	0	0	0	0	0	0	0	0	0	0	0	0	0	0	0	0	0	0	0	0	0	0	0	0	0	0	0	0	0	0	0	0	0	0	0	0	0	0	0	0	0	0	0	0	0	0	0	0	0	0	0	0	0	0	0	0	0	0	0	0	0	0	0	0	0	0	0	0	0	0	0	0	0	0	0	0	0	0	0	0	0	0	0	0	NA	NA	NA	NA	NA	NA	NA	NA	NA	NA	NA
C4B63_196g48	0	0	0	1	0	0	4	1	0	0	1	0	0	0	1	1	0	0	0	0	0	0	1	0	1	1	0	0	0	0	1	0	0	1	1	0	0	0	0	1	0	0	2	0	0	0	3	0	0	0	1	1	0	0	0	0	0	0	1	0	1	1	0	0	0	0	1	0	0	0	0	0	0.35	0	0	1	1	0	0	0	0	1	0	0	0	0.323	-1.631	-0.564	0.572920032314799	NA	0	5.1209	4.7578	4.7578	TRUE	0.2076
C4B63_196g49	0	0	0	0	0	0	0	0	0	0	0	0	0	0	0	0	1	0	1	1	0	0	0	0	0	1	0	0	0	0	0	0	1	1	0	1	0	0	0	0	0	0	0	0	0	0	0	0	0	0	0	0	2	0	1	1	0	0	0	0	0	1	0	0	0	0	0	0	1	0	0	0	0.2	0	0	0	0	0	1	1	0	0	0	0	0	1	0	0	1	NA	0	20.3193	36	36	TRUE	0.1206
C4B63_196g50	1	2	0	0	1	1	1	1	1	1	0	0	1	1	0	0	0	0	0	0	0	0	0	0	0	0	0	0	0	0	0	2	1	0	1	0	2	3	0	0	1	1	0	0	0	4	0	0	1	1	0	0	0	0	0	0	0	0	0	0	0	0	0	0	0	0	0	1	1	0	0	0	0.42	2	1	0	1	1	0	0	0	0	0	1	0	0.301	-1.733	-0.706	0.480452395802991	NA	0	3.3681	2.8497	2.8497	TRUE	0.02
C4B63_196g51	0	0	1	0	0	0	2	1	1	0	0	0	0	0	0	0	1	0	1	0	0	1	2	0	0	0	0	1	0	0	0	1	1	3	1	2	0	0	2	0	0	0	1	0	0	0	0	0	0	0	0	0	2	0	1	0	0	1	1	0	0	0	0	2	0	0	0	1	1	1	0	1	0.37	1	0	0	0	0	1	0	1	0	1	1	1	1.21	0.275	0.127	0.898801957184263	NA	0	4.5073	2.5161	2.5161	TRUE	0.0948
C4B63_196g52	0	1	1	4	2	1	2	1	2	0	0	0	1	1	2	0	0	0	1	0	0	1	2	1	1	0	2	0	1	0	1	0	1	5	7	4	0	1	2	3	1	1	1	0	1	0	0	0	1	1	2	0	0	0	1	0	0	1	1	1	1	0	3	0	2	0	1	0	1	1	2	1	0.82	1	2	1	0	1	0	0	1	1	1	1	1	1.313	0.393	0.343	0.731297032005293	0.934719158291429	0	0.8134	0.2729	0.2729	TRUE	0.0285
C4B63_197g16	0	0	0	0	1	0	1	1	0	0	0	0	0	0	0	0	1	1	0	0	0	1	0	0	1	0	0	0	0	0	0	0	0	2	1	0	0	0	0	0	1	0	0	0	0	0	0	0	0	0	0	0	2	1	0	0	0	1	0	0	1	0	0	0	0	0	0	0	0	0	0	0	0.2	0	0	0	0	0	1	0	0	0	0	0	0	0.845	-0.243	-0.044	0.964658016826382	NA	0	20.1012	19.9116	19.9116	TRUE	0.0052
C4B63_197g17	0	1	0	0	0	0	6	2	1	0	0	0	1	0	0	0	1	1	0	2	1	0	1	0	0	2	1	0	1	0	0	1	2	10	4	2	0	1	0	0	0	0	2	1	0	0	0	0	1	0	0	0	2	1	0	2	2	0	1	0	0	3	1	0	2	0	0	1	2	2	1	1	0.71	0	0	1	0	0	1	1	0	1	1	1	1	0.186	-2.426	-1.466	0.142564828979401	NA	0	1.0772	0.8132	0.8132	TRUE	0.0276
C4B63_197g18	0	0	1	1	3	1	2	5	5	1	1	0	2	2	1	1	0	1	3	0	1	5	3	8	0	0	0	0	3	3	3	2	2	14	8	3	0	0	2	1	2	1	1	2	2	4	3	0	2	2	1	1	0	1	3	0	2	3	2	5	0	0	0	0	5	4	2	1	2	3	2	1	1.62	1	1	2	2	2	1	2	3	0	3	2	2	2.206	1.141	1.664	0.096191950117239	0.46568069117193	0	0.223	0.119	0.119	TRUE	0.0534
C4B63_197g20	0	1	1	1	0	3	8	3	7	0	0	0	2	0	0	1	0	0	2	1	0	3	4	3	2	1	0	0	0	1	0	1	2	4	6	1	0	1	2	1	0	2	3	1	2	0	0	0	2	0	0	1	0	0	2	1	0	2	2	2	3	1	0	0	0	1	0	1	2	1	2	0	0.99	1	1	2	0	1	0	1	2	1	0	1	1	0.901	-0.151	-0.173	0.862271680020418	0.970386018327779	0	0.5654	0.3114	0.3114	TRUE	0.0724
C4B63_197g25	1	2	0	2	6	4	8	11	10	1	2	1	1	1	1	0	1	1	0	0	2	8	5	1	2	2	1	0	0	0	3	1	0	9	6	7	2	3	0	2	4	3	3	4	3	4	6	3	1	1	1	0	2	1	0	0	3	4	3	1	3	3	1	0	0	0	2	1	0	2	2	2	1.89	2	3	3	4	1	1	1	3	2	0	1	2	0.79	-0.341	-0.589	0.556029688893692	0.889531257368613	0	0.1681	0.0816	0.0816	TRUE	0.148
C4B63_197g26	2	0	2	1	2	3	6	2	8	1	0	0	0	0	0	1	0	1	2	1	1	3	2	2	2	1	1	0	1	1	2	2	0	10	2	0	3	0	3	1	1	2	2	1	3	4	0	0	0	0	0	1	0	1	2	1	2	2	1	1	3	1	1	0	2	1	1	1	0	2	1	0	1.26	2	1	2	1	0	1	2	1	2	1	1	1	0.712	-0.491	-0.551	0.581690435366323	0.899738592210516	0	0.3596	0.2635	0.2635	TRUE	0.452
C4B63_197g29	0	0	0	0	1	2	3	1	0	0	0	0	1	0	0	1	0	1	1	0	0	1	0	1	0	0	0	0	0	0	3	1	0	1	3	0	0	0	0	0	1	1	1	0	0	0	0	0	1	0	0	1	0	1	1	0	0	1	0	1	0	0	0	0	0	0	2	1	0	0	1	0	0.36	0	1	0	0	0	1	0	1	0	0	1	0	0.746	-0.422	-0.175	0.860883678199865	NA	0	4.7955	3.0591	3.0591	TRUE	0.0235
C4B63_197g31	2	0	1	2	2	4	6	10	11	1	2	1	2	1	1	2	4	1	5	1	1	2	6	12	7	6	4	2	3	1	8	3	2	8	13	8	3	0	2	2	1	3	2	3	4	4	6	3	2	1	1	3	8	1	5	1	2	1	4	7	9	8	5	5	5	1	5	2	2	2	3	3	3.31	2	2	3	4	1	4	3	4	7	4	3	3	1.232	0.302	0.577	0.563858669551944	0.892417080702788	0	0.0691	0.0662	0.0662	TRUE	0.0482
C4B63_197g33	0	0	0	0	3	0	1	3	3	0	0	0	1	1	1	0	0	1	0	0	1	0	2	1	1	1	1	0	0	0	2	0	1	7	7	5	0	0	0	0	2	0	0	1	1	0	0	0	1	1	1	0	0	1	0	0	2	0	1	1	1	1	1	0	0	0	1	0	1	2	2	2	0.65	0	1	1	0	1	0	1	1	1	0	1	2	0.728	-0.459	-0.356	0.721993427158522	NA	0	1.3207	0.4883	0.4883	TRUE	0.2312
C4B63_197g35	0	0	0	1	0	0	1	3	1	0	0	0	1	0	1	3	0	0	0	2	2	0	1	2	1	0	1	0	0	1	1	1	0	2	0	2	0	0	0	1	0	0	0	1	0	0	0	0	1	0	1	4	0	0	0	2	3	0	1	1	1	0	1	0	0	1	1	1	0	0	0	1	0.64	0	0	0	0	1	1	2	1	1	0	1	0	1.011	0.016	0.01	0.991989401216701	NA	0	1.3605	0.9647	0.9647	TRUE	0.1314
C4B63_197g36	0	2	0	0	3	0	3	6	7	0	0	0	0	2	0	0	1	8	2	2	1	2	2	4	0	1	0	1	1	4	3	2	1	3	4	2	0	3	0	0	2	0	1	2	2	0	0	0	0	2	0	0	2	9	2	2	2	1	1	2	0	1	0	2	2	5	2	1	1	1	1	1	1.44	1	1	2	0	1	4	2	1	0	3	1	1	0.833	-0.264	-0.32	0.748802243831025	0.939951454034542	0	0.2804	0.2073	0.2073	TRUE	0.0566
C4B63_197g37	0	0	0	0	0	1	0	1	1	0	0	0	0	0	0	1	0	0	0	0	0	0	1	1	0	0	1	0	0	0	1	0	0	3	0	0	0	0	0	0	0	1	0	0	0	0	0	0	0	0	0	1	0	0	0	0	0	0	1	1	0	0	1	0	0	0	1	0	0	1	0	0	0.18	0	0	0	0	0	0	0	1	0	0	0	0	1.81	0.856	0.151	0.879793133723706	NA	0	23.4053	21.5839	21.5839	TRUE	0.2403
C4B63_198g14	0	0	1	0	0	0	0	0	0	0	0	0	0	0	0	0	0	0	0	0	0	0	0	0	0	0	0	0	0	0	0	0	0	1	0	1	0	0	2	0	0	0	0	0	0	0	0	0	0	0	0	0	0	0	0	0	0	0	0	0	0	0	0	0	0	0	0	0	0	0	0	0	0.06	1	0	0	0	0	0	0	0	0	0	0	0	1	0	0	1	NA	0	444.8847	36	36	TRUE	0.0751
C4B63_198g15	0	3	1	1	1	0	1	1	3	0	0	0	1	3	0	2	0	0	1	0	0	0	2	1	2	0	0	0	2	3	0	1	0	1	4	2	0	4	2	1	1	0	0	0	1	0	0	0	1	3	0	3	0	0	1	0	0	0	1	1	3	0	0	0	3	4	0	1	0	0	1	1	0.89	2	1	0	0	1	1	0	1	1	2	0	1	1.016	0.023	0.017	0.986683769411067	0.996875214752112	0	0.6986	0.5623	0.5623	TRUE	0.0373
C4B63_198g16	0	0	1	0	0	0	0	0	0	1	0	0	1	1	0	0	0	0	1	0	0	0	1	0	0	0	2	0	0	0	1	3	0	1	0	0	0	0	2	0	0	0	0	0	0	4	0	0	1	1	0	0	0	0	1	0	0	0	1	0	0	0	3	0	0	0	1	2	0	0	0	0	0.41	1	0	0	1	1	0	0	0	1	0	1	0	3.191	1.674	0.466	0.641305333735338	NA	12.0174	3.5791	7.3063	7.3063	TRUE	0.0807
C4B63_198g17	0	0	0	0	1	0	0	0	0	0	0	0	0	0	1	0	0	0	0	0	0	0	0	0	0	1	0	0	0	0	0	0	1	0	0	0	0	0	0	0	1	0	0	0	0	0	0	0	0	0	1	0	0	0	0	0	0	0	0	0	0	1	0	0	0	0	0	0	1	0	0	0	0.11	0	0	0	0	0	0	0	0	0	0	0	0	1	0	0	1	NA	0	79.0493	36	36	TRUE	0.1007
C4B63_198g18	1	1	0	1	0	3	1	1	1	0	0	0	1	1	2	0	0	0	2	1	0	1	0	0	0	0	0	0	0	0	0	0	1	1	0	0	2	1	0	1	0	2	0	0	0	0	0	0	1	1	2	0	0	0	2	1	0	1	0	0	0	0	0	0	0	0	0	0	1	0	0	0	0.46	1	1	0	0	1	0	1	0	0	0	0	0	0.586	-0.77	-0.37	0.71123640223854	NA	0	2.8073	1.6181	1.6181	TRUE	0.0311
C4B63_198g19	0	0	0	1	1	1	0	2	0	0	0	0	1	0	0	0	0	0	0	0	0	0	0	1	0	0	0	0	0	0	0	1	0	0	0	0	0	0	0	1	1	1	0	1	0	0	0	0	1	0	0	0	0	0	0	0	0	0	0	1	0	0	0	0	0	0	0	1	0	0	0	0	0.15	0	1	0	0	0	0	0	0	0	0	0	0	0.925	-0.112	-0.016	0.987624298986392	NA	0	39.2417	36	36	TRUE	0.1623
C4B63_198g21	0	2	1	1	0	3	12	8	4	0	0	0	1	1	2	3	0	0	2	1	2	12	7	6	0	0	0	1	0	1	0	1	0	7	10	2	0	3	2	1	0	2	5	3	1	0	0	0	1	1	2	4	0	0	2	1	3	6	4	3	0	0	0	2	0	1	0	1	0	2	3	1	1.52	2	1	3	0	1	1	2	4	0	1	0	2	1.651	0.723	1.076	0.281806280321216	0.721978241149849	0	0.2521	0.2037	0.2037	TRUE	0.1279
C4B63_198g23	2	3	3	0	2	3	4	2	4	0	1	0	1	2	1	1	1	2	2	4	1	4	2	2	1	0	5	0	1	1	11	1	2	8	8	0	3	4	5	0	1	2	2	1	1	0	3	0	1	2	1	1	2	2	2	5	2	2	1	1	1	0	7	0	2	1	6	1	2	2	2	0	1.92	4	1	1	1	1	2	3	1	3	1	3	1	1.297	0.375	0.433	0.665002746861756	0.919549120369471	0	0.1642	0.2012	0.2012	TRUE	0.1634
C4B63_198g24	0	0	0	2	0	0	1	0	1	0	0	1	1	1	0	0	0	0	1	0	0	0	0	0	0	0	1	0	0	0	1	0	0	1	0	0	0	0	0	2	0	0	0	0	0	0	0	3	1	1	0	0	0	0	1	0	0	0	0	0	0	0	1	0	0	0	1	0	0	0	0	0	0.31	0	1	0	1	1	0	0	0	0	0	0	0	0.44	-1.183	-0.3	0.764047967054577	NA	0	6.8879	9.4681	9.4681	TRUE	0.1624
C4B63_198g25	0	1	0	0	0	1	1	1	1	1	0	1	1	1	0	0	0	0	0	0	1	0	0	0	0	0	0	0	0	0	1	1	2	0	0	1	0	1	0	0	0	1	0	0	0	4	0	3	1	1	0	0	0	0	0	0	2	0	0	0	0	0	0	0	0	0	1	1	2	0	0	0	0.47	0	0	0	2	1	0	1	0	0	0	1	0	0.301	-1.732	-0.811	0.417212886154746	NA	0	2.611	1.7853	1.7853	TRUE	0.105
C4B63_198g26	0	0	0	0	0	1	1	2	0	0	0	1	2	0	0	0	0	0	0	0	0	0	1	1	2	0	0	0	0	0	1	0	0	1	0	1	0	0	0	0	0	1	0	1	0	0	0	3	2	0	0	0	0	0	0	0	0	0	1	1	3	0	0	0	0	0	1	0	0	0	0	0	0.34	0	0	0	1	1	0	0	1	1	0	0	0	1.117	0.16	0.048	0.961803096436261	NA	0	5.7185	6.8435	6.8435	TRUE	0.1623
C4B63_198g27	0	0	0	0	0	0	0	1	0	0	0	0	0	0	0	0	0	0	0	0	0	0	0	0	0	0	0	0	0	0	0	0	0	3	0	1	0	0	0	0	0	0	0	0	0	0	0	0	0	0	0	0	0	0	0	0	0	0	0	0	0	0	0	0	0	0	0	0	0	1	0	0	0.04	0	0	0	0	0	0	0	0	0	0	0	0	0.841	-0.249	-0.034	0.972592835544765	NA	0	1669.095	36	36	TRUE	0.0013
C4B63_199g1	0	0	0	0	0	0	0	0	0	0	0	0	0	0	0	0	0	0	0	0	0	0	0	0	0	0	0	0	0	0	0	0	0	0	0	0	0	0	0	0	0	0	0	0	0	0	0	0	0	0	0	0	0	0	0	0	0	0	0	0	0	0	0	0	0	0	0	0	0	0	0	0	0	0	0	0	0	0	0	0	0	0	0	0	0	NA	NA	NA	NA	NA	NA	NA	NA	NA	NA	NA
C4B63_199g10	0	0	0	0	0	0	1	1	0	0	0	0	0	0	0	0	0	0	0	0	0	0	0	0	0	0	0	0	0	0	0	0	0	0	0	0	0	0	0	0	0	0	0	0	0	0	0	0	0	0	0	0	0	0	0	0	0	0	0	0	0	0	0	0	0	0	0	0	0	0	0	0	0.02	0	0	0	0	0	0	0	0	0	0	0	0	0.433	-1.207	-0.167	0.867540914926775	NA	0	10929.0218	36	36	TRUE	0.046
C4B63_199g11	0	0	0	0	0	1	1	1	0	0	1	0	1	3	0	0	1	0	2	0	1	0	1	0	1	2	0	0	0	0	0	0	1	1	1	0	0	0	0	0	0	1	0	0	0	0	3	0	1	3	0	0	2	0	2	0	2	0	1	0	1	3	0	0	0	0	0	0	1	0	0	0	0.57	0	0	0	1	1	1	1	0	1	0	0	0	0.863	-0.212	-0.101	0.919812090564378	NA	0	1.7397	1.4636	1.4636	TRUE	0.037
C4B63_199g12	0	0	0	1	1	1	2	1	1	0	0	0	0	0	1	0	0	0	0	1	0	0	0	0	0	0	1	0	0	0	0	1	0	1	0	0	0	0	0	1	1	1	1	0	0	0	0	0	0	0	1	0	0	0	0	1	0	0	0	0	0	0	1	0	0	0	0	1	0	0	0	0	0.23	0	1	0	0	0	0	0	0	0	0	0	0	0.218	-2.195	-0.593	0.55324651142267	NA	0	13.4972	8.515	8.515	TRUE	0.0763
C4B63_199g15	0	0	0	1	3	0	0	1	2	0	0	0	1	1	1	0	0	2	0	1	0	1	1	2	1	0	0	0	0	1	0	0	0	2	2	0	0	0	0	1	2	0	0	0	1	0	0	0	1	1	1	0	0	2	0	1	0	1	1	1	1	0	0	0	0	1	0	0	0	0	1	0	0.46	0	1	0	0	1	1	0	1	0	0	0	0	2.283	1.191	0.668	0.504384293500237	NA	0	2.7562	1.3977	1.3977	TRUE	0.0322
C4B63_199g16	1	1	0	0	1	1	3	3	4	0	0	0	1	2	0	0	0	2	0	0	0	1	4	5	2	2	0	0	1	1	2	0	0	5	6	5	2	1	0	0	1	1	1	1	1	0	0	0	1	2	0	0	0	2	0	0	0	1	2	3	3	3	0	0	2	1	1	0	0	1	2	2	0.92	1	1	1	0	1	1	0	2	2	1	0	2	1.665	0.736	0.834	0.404500237363696	0.806501306446424	0	0.6501	0.2625	0.2625	TRUE	0.0711
C4B63_199g17	0	0	0	0	0	0	1	0	1	0	0	0	0	0	0	0	0	0	1	1	0	3	0	2	1	1	0	0	1	0	0	0	0	3	0	0	0	0	0	0	0	0	0	0	0	0	0	0	0	0	0	0	0	0	1	1	0	2	0	1	1	1	0	0	2	0	0	0	0	1	0	0	0.3	0	0	0	0	0	0	1	1	1	1	0	0	3.836	1.94	0.498	0.618714164488602	NA	0	7.4846	9.9021	9.9021	TRUE	0.1553
C4B63_199g18	0	0	0	0	0	0	1	1	3	0	0	0	0	0	0	0	0	0	0	0	0	3	0	0	0	0	0	0	0	0	0	0	0	0	2	1	0	0	0	0	0	0	0	0	1	0	0	0	0	0	0	0	0	0	0	0	0	2	0	0	0	0	0	0	0	0	0	0	0	0	1	0	0.11	0	0	0	0	0	0	0	1	0	0	0	0	0.934	-0.099	-0.014	0.989000915279889	NA	0	77.184	36	36	TRUE	0.2404
C4B63_199g2	0	3	1	2	0	4	8	10	11	1	0	0	3	1	0	0	0	1	1	0	1	1	1	5	1	0	3	0	0	1	1	2	0	4	6	6	0	4	2	2	0	3	3	3	4	4	0	0	3	1	0	0	0	1	1	0	2	1	1	3	1	0	4	0	0	1	1	1	0	1	2	2	1.37	2	2	3	1	1	0	1	2	2	0	1	2	0.399	-1.325	-1.634	0.102214078321129	0.476473059206498	0	0.3075	0.2082	0.2082	TRUE	0.0548
C4B63_199g20	0	0	0	1	1	0	1	1	2	0	0	0	0	1	1	0	0	1	0	0	0	1	0	0	0	0	0	0	0	0	0	3	0	3	2	1	0	0	0	1	1	0	0	0	1	0	0	0	0	1	1	0	0	1	0	0	0	1	0	0	0	0	0	0	0	0	0	2	0	1	1	0	0.29	0	1	0	0	1	0	0	0	0	0	1	1	0.447	-1.163	-0.416	0.67709663905536	NA	0	7.7504	4.2407	4.2407	TRUE	0.2404
C4B63_199g21	0	0	0	0	0	0	0	0	0	0	0	0	0	0	0	0	0	0	0	0	0	0	0	0	0	0	0	0	0	0	0	0	0	0	0	0	0	0	0	0	0	0	0	0	0	0	0	0	0	0	0	0	0	0	0	0	0	0	0	0	0	0	0	0	0	0	0	0	0	0	0	0	0	0	0	0	0	0	0	0	0	0	0	0	0	NA	NA	NA	NA	NA	NA	NA	NA	NA	NA	NA
C4B63_199g22	0	0	0	0	0	0	0	1	1	0	0	1	0	0	0	0	0	1	0	0	0	1	0	0	0	0	1	0	0	0	0	0	1	0	1	0	0	0	0	0	0	0	0	0	0	0	0	3	0	0	0	0	0	1	0	0	0	1	0	0	0	0	1	0	0	0	0	0	1	0	0	0	0.22	0	0	0	1	0	0	0	0	0	0	0	0	0.937	-0.094	-0.016	0.987607349676443	NA	0	14.9104	24.8522	24.8522	TRUE	0.1007
C4B63_199g23	1	0	0	1	0	2	2	0	4	0	0	0	0	1	0	0	1	1	0	0	1	0	0	0	0	0	0	0	0	1	0	0	0	1	0	2	2	0	0	1	0	1	1	0	1	0	0	0	0	1	0	0	2	1	0	0	2	0	0	0	0	0	0	0	0	1	0	0	0	0	0	1	0.39	1	1	1	0	0	1	1	0	0	0	0	0	0.151	-2.724	-0.959	0.337476759300238	NA	0	4.0973	4.5597	4.5597	TRUE	0.0355
C4B63_199g24	1	3	0	1	0	4	1	1	2	1	0	0	0	1	1	0	0	1	0	0	0	2	0	1	1	0	0	0	0	0	0	1	0	4	3	5	2	4	0	1	0	3	0	0	1	4	0	0	0	1	1	0	0	1	0	0	0	1	0	1	1	0	0	0	0	0	0	1	0	1	1	2	0.69	2	1	0	1	1	0	0	1	0	0	0	1	1.216	0.282	0.191	0.848232057868539	NA	0	1.1652	0.6791	0.6791	TRUE	0.0206
C4B63_199g9	0	0	0	0	0	1	1	0	3	0	0	1	0	0	0	0	0	0	0	0	0	1	0	0	0	0	0	0	0	1	0	0	1	0	0	0	0	0	0	0	0	1	0	0	1	0	0	3	0	0	0	0	0	0	0	0	0	1	0	0	0	0	0	0	0	1	0	0	1	0	0	0	0.22	0	0	0	1	0	0	0	0	0	0	0	0	0.45	-1.151	-0.16	0.87300940439924	NA	0	14.922	36	36	TRUE	0.0643
C4B63_19g10	0	1	2	1	0	0	2	0	1	0	0	0	0	0	1	1	1	0	0	0	0	1	2	0	0	0	0	0	0	0	3	2	0	2	5	3	0	1	3	1	0	0	1	0	0	0	0	0	0	0	1	1	2	0	0	0	0	1	1	0	0	0	0	0	0	0	2	1	0	0	1	1	0.52	1	0	0	0	0	1	0	1	0	0	1	1	1.593	0.672	0.358	0.720196710915493	NA	0	2.1155	1.5603	1.5603	TRUE	0.0203
C4B63_19g100	9	17	10	21	39	25	52	55	55	9	7	9	17	21	16	9	16	11	13	12	8	42	31	30	12	11	15	13	17	18	59	38	30	98	71	59	15	23	16	18	27	17	21	18	18	33	21	29	19	23	18	13	32	13	14	14	12	22	19	17	15	15	20	31	29	24	34	28	26	22	18	19	20.99	18	21	19	28	20	19	13	19	17	28	29	20	1.042	0.059	0.291	0.771361686657288	0.949126446018242	0	0.0088	0.006	0.006	TRUE	0.1543
C4B63_19g101	1	5	1	6	23	10	41	66	58	2	1	4	2	4	5	4	1	9	6	9	10	43	32	36	2	1	3	11	16	17	12	14	9	203	154	132	2	7	2	5	16	7	16	22	19	7	3	13	2	4	6	6	2	10	7	11	15	22	19	21	3	1	4	27	28	23	7	10	8	46	40	43	13.4	4	9	19	8	4	6	11	21	3	26	8	43	1.107	0.146	0.695	0.486821033148457	0.858718467459595	0.001	0.0132	0.0092	0.0092	TRUE	0.1484
C4B63_19g103	6	8	4	14	31	27	73	78	62	5	4	3	15	15	11	10	4	12	13	15	17	55	32	53	14	5	8	4	14	21	17	14	9	154	118	109	10	11	6	12	21	19	29	26	20	18	12	10	17	17	13	15	8	14	14	18	26	29	19	31	18	7	11	10	24	28	10	10	8	35	30	35	17.77	9	17	25	13	16	12	19	26	12	21	9	33	1.072	0.1	0.505	0.61344770417277	0.90860786445285	0	0.0101	0.0104	0.0104	TRUE	0.0992
C4B63_19g104	22	27	20	19	41	47	39	41	37	10	3	7	28	24	14	12	11	23	27	19	14	18	20	26	19	15	16	7	10	8	28	26	32	37	48	22	36	37	31	16	28	33	15	13	12	36	9	23	32	26	16	18	22	27	30	23	22	9	12	15	24	20	22	17	17	11	16	19	27	8	12	7	20.64	35	26	13	23	25	22	25	12	22	15	21	9	0.897	-0.156	-0.598	0.549706246888695	0.885420671229938	0	0.0089	0.013	0.013	TRUE	0.0263
C4B63_19g105	6	7	12	6	13	9	22	25	27	4	4	2	6	4	10	11	8	13	8	10	6	15	20	16	6	4	7	9	2	6	14	8	16	36	45	26	10	10	19	5	9	6	9	8	9	15	12	6	7	4	12	16	16	15	9	12	9	8	12	9	8	5	9	22	3	8	8	6	14	8	12	8	9.94	13	7	9	11	8	16	10	10	7	11	9	9	1.134	0.181	0.609	0.542595382565271	0.881582334407065	0	0.0181	0.0143	0.0143	TRUE	0.0866
C4B63_19g106	2	1	2	1	1	3	10	15	11	3	2	1	1	1	1	2	2	5	2	5	0	5	9	6	4	2	3	1	2	6	4	5	4	12	13	7	3	1	3	1	1	2	4	5	4	11	6	3	1	1	1	3	4	6	2	6	0	3	5	3	5	3	4	2	3	8	2	4	3	3	3	2	3.43	2	1	4	7	1	4	3	4	4	4	3	3	0.916	-0.127	-0.277	0.781899953894823	0.953088739494668	0	0.066	0.035	0.035	TRUE	0.0536
C4B63_19g107	1	0	1	2	5	6	3	8	7	0	0	1	2	2	5	0	2	0	3	5	1	3	5	4	2	3	3	0	0	1	11	8	5	7	10	9	2	0	2	2	3	4	1	3	2	0	0	3	2	2	6	0	4	0	3	6	2	2	3	2	3	4	4	0	0	1	6	6	4	2	3	3	2.48	1	3	2	1	3	1	4	2	4	0	5	3	1.104	0.143	0.237	0.812496255968296	0.959094676780489	0	0.1065	0.0537	0.0537	TRUE	0.1279
C4B63_19g108	5	4	2	4	11	5	10	11	8	2	3	2	5	9	9	0	6	8	4	4	3	13	5	11	3	2	5	5	3	5	14	11	11	18	13	16	8	5	3	3	8	3	4	4	3	7	9	6	6	10	10	0	12	9	4	5	5	7	3	6	4	3	7	12	5	7	8	8	9	4	3	5	6.02	5	5	4	7	9	7	5	5	5	8	8	4	1.634	0.709	1.693	0.0904203358744973	0.450157140523474	0	0.0324	0.0227	0.0227	TRUE	0.1344
C4B63_19g109	0	9	12	9	6	8	9	20	20	3	3	3	8	8	9	9	5	7	4	6	3	12	12	15	2	2	8	6	6	4	14	8	14	26	22	13	0	12	19	8	4	6	4	7	6	11	9	10	9	9	10	13	10	8	4	7	5	6	7	9	3	3	11	15	10	5	8	6	12	6	6	4	7.8	10	6	6	10	9	10	5	7	6	10	9	5	1.316	0.396	1.11	0.266933991617302	0.70751316929413	0	0.0239	0.0225	0.0225	TRUE	0.0421
C4B63_19g11	0	0	1	0	0	0	1	1	1	0	1	0	2	0	0	1	0	1	0	2	1	2	0	0	0	0	0	0	1	0	0	0	0	9	5	2	0	0	2	0	0	0	0	0	0	0	3	0	2	0	0	1	0	1	0	2	2	1	0	0	0	0	0	0	2	0	0	0	0	2	1	1	0.59	1	0	0	1	1	1	1	0	0	1	0	1	1.053	0.074	0.04	0.968185278935531	NA	0	1.621	1.2044	1.2044	TRUE	0.063
C4B63_19g110	10	8	8	20	18	17	31	51	42	1	9	5	12	8	15	6	7	7	14	12	6	31	19	27	19	11	14	4	7	9	19	10	5	76	48	37	16	11	12	17	12	12	12	17	13	4	27	16	14	9	17	9	14	8	15	14	9	16	12	16	24	15	19	10	12	12	11	7	4	17	12	12	13.32	13	14	14	16	13	10	13	15	19	11	7	14	1.02	0.029	0.119	0.905571347003677	0.981112406937184	0	0.0133	0.012	0.012	TRUE	0.0222
C4B63_19g111	1	4	4	10	7	11	26	27	29	3	0	1	7	10	8	1	5	7	9	4	9	9	11	7	8	11	7	1	3	9	9	8	4	22	24	22	2	5	6	9	5	8	10	9	9	11	0	3	8	11	9	1	10	8	10	5	14	5	7	4	10	15	9	2	5	12	5	6	3	5	6	7	7.11	4	7	9	5	9	6	10	5	11	6	5	6	0.54	-0.888	-2.508	0.0121511684571369	0.136083072020655	0	0.0266	0.0165	0.0165	TRUE	0.0861
C4B63_19g112	5	11	8	23	24	16	40	44	37	4	9	6	26	10	9	0	6	11	15	15	13	23	27	20	13	11	13	6	4	12	24	18	14	60	66	43	8	15	12	20	17	11	16	14	12	15	27	19	29	11	10	0	12	13	16	18	20	12	16	12	17	15	18	15	7	16	14	13	12	14	17	14	14.62	12	16	14	20	17	8	18	13	17	13	13	15	0.949	-0.076	-0.3	0.76448338119895	0.946807383702725	0.0129	0.0121	0.0122	0.0122	TRUE	0.1828
C4B63_19g113	3	3	3	9	8	10	9	11	10	4	4	2	3	4	6	6	2	5	6	5	5	6	12	10	4	1	6	2	5	6	10	6	8	27	22	18	5	4	5	8	6	7	4	4	3	15	12	6	3	4	7	9	4	6	7	6	8	3	7	6	5	1	8	5	9	8	6	4	7	6	6	6	6.05	5	7	4	11	5	6	7	5	5	7	6	6	1.537	0.62	1.52	0.128542089263136	0.527184336489239	0	0.0322	0.0163	0.0163	TRUE	0.0508
C4B63_19g114	1	2	4	3	5	4	7	12	9	1	2	4	3	4	6	1	1	4	2	4	5	12	3	9	4	2	3	3	2	6	16	8	13	15	13	16	2	3	6	3	3	3	3	4	3	4	6	13	3	4	7	1	2	5	2	5	8	6	2	5	5	3	4	7	3	8	9	6	11	3	3	5	4.76	4	3	3	8	5	3	5	4	4	6	9	4	1.404	0.489	1.088	0.276539657233751	0.71861893293763	0	0.0431	0.0291	0.0291	TRUE	0.0444
C4B63_19g115	7	11	10	14	15	18	4	9	9	2	5	2	5	8	11	6	6	14	5	7	8	9	4	8	10	11	14	2	5	4	28	17	19	21	15	15	12	15	16	12	10	13	2	3	3	7	15	6	6	9	13	9	12	16	5	8	12	5	2	5	13	15	19	5	9	5	16	13	16	5	4	5	9.42	14	12	3	9	9	12	8	4	16	6	15	5	1.569	0.65	1.42	0.155690212323384	0.568078529699924	0	0.0193	0.0111	0.0111	TRUE	0.048
C4B63_19g116	2	0	0	3	4	3	5	3	8	1	1	2	2	1	0	2	0	2	2	3	1	4	2	2	3	1	0	0	2	2	8	3	3	13	20	11	3	0	0	3	3	2	2	1	3	4	3	6	2	1	0	3	0	2	2	4	2	2	1	1	4	1	0	0	3	3	5	2	3	3	5	4	2.28	1	3	2	4	1	2	3	1	2	2	3	4	0.819	-0.288	-0.414	0.678748889132798	0.920771995524077	0	0.1222	0.0657	0.0657	TRUE	0.1424
C4B63_19g117	3	7	4	8	7	11	10	23	24	2	3	3	7	6	4	3	5	9	7	3	4	13	14	9	11	14	4	2	5	3	18	12	9	20	23	22	5	10	6	7	5	8	4	8	8	7	9	10	8	7	5	4	10	10	8	4	6	7	8	5	14	19	5	5	9	4	10	9	8	5	6	7	7.43	7	7	7	9	7	8	6	7	13	6	9	6	1.044	0.063	0.18	0.85737672574983	0.969486636694797	0	0.0253	0.0196	0.0196	TRUE	0.0233
C4B63_19g1170c	3	2	2	7	10	10	4	11	11	4	6	7	1	2	2	1	1	4	3	1	3	7	9	14	7	2	4	5	3	10	32	20	20	87	56	33	5	3	3	6	7	7	2	4	4	15	18	23	1	2	2	1	2	5	3	1	5	4	5	8	9	3	5	12	5	14	19	15	17	20	14	11	7.71	4	7	3	19	2	3	3	6	6	10	17	15	1.909	0.933	2.169	0.0301091062692204	0.247373395793967	0	0.0242	0.0253	0.0253	TRUE	0.0475
C4B63_19g118	11	17	17	22	20	33	45	58	57	2	3	6	14	14	18	13	10	19	15	7	17	35	26	34	12	11	11	9	9	9	27	19	14	63	63	41	18	23	27	19	14	23	18	19	18	7	9	19	16	15	21	19	20	22	16	8	26	18	16	20	15	15	15	22	16	12	16	14	12	14	16	13	17.01	23	19	18	12	17	20	17	18	15	17	14	14	0.975	-0.036	-0.174	0.861996753010109	0.970386018327779	0	0.0105	0.0061	0.0061	TRUE	0.0362
C4B63_19g119	4	1	3	5	4	7	3	1	3	2	2	0	1	1	1	1	1	0	2	1	3	2	1	5	2	2	2	2	1	1	9	10	7	0	5	6	7	1	5	4	3	5	1	0	1	7	6	0	1	1	1	1	2	0	2	1	5	1	1	3	3	3	3	5	2	1	5	7	6	0	1	2	2.71	4	4	1	4	1	1	3	2	3	3	6	1	1.871	0.904	1.111	0.266714351677087	0.70751316929413	0	0.0932	0.0762	0.0762	TRUE	0.0922
C4B63_19g12	0	0	0	0	0	0	3	0	1	0	0	0	0	0	0	0	0	0	0	0	0	0	1	0	0	0	0	0	0	0	0	0	0	0	0	0	0	0	0	0	0	0	1	0	0	0	0	0	0	0	0	0	0	0	0	0	0	0	1	0	0	0	0	0	0	0	0	0	0	0	0	0	0.06	0	0	0	0	0	0	0	0	0	0	0	0	0.406	-1.301	-0.181	0.856596053885371	NA	0	444.6611	36	36	TRUE	0.0053
C4B63_19g120	2	0	1	6	3	7	5	11	11	2	3	0	4	1	5	2	2	5	4	3	1	4	2	4	3	1	3	2	2	2	2	2	4	12	6	7	3	0	2	5	2	5	2	4	4	7	9	0	5	1	6	3	4	6	4	4	2	2	1	2	4	1	4	5	3	3	1	1	3	3	2	2	3.18	2	4	3	5	4	4	3	2	3	4	2	2	0.611	-0.71	-1.206	0.227922419763177	0.666774548796652	0	0.0734	0.044	0.044	TRUE	0.0752
C4B63_19g121	4	4	5	15	11	11	13	20	17	4	6	3	5	6	7	5	4	6	5	11	4	8	9	3	11	5	7	1	0	2	4	3	6	15	27	19	7	5	8	13	8	8	5	7	5	15	18	10	6	7	8	7	8	7	5	13	6	4	5	2	14	7	9	2	0	3	2	2	5	3	7	6	6.88	7	10	6	14	7	7	8	4	10	2	3	5	0.658	-0.603	-1.427	0.153696130255975	0.565471367318125	0	0.0277	0.0238	0.0238	TRUE	0.0472
C4B63_19g122	5	10	4	5	8	10	7	5	10	3	2	0	5	8	10	9	3	4	11	5	5	3	7	5	5	3	3	1	7	2	19	12	20	10	12	8	8	14	6	4	6	7	3	2	3	11	6	0	6	9	12	13	6	5	12	6	8	2	4	3	6	4	4	2	12	3	11	9	17	2	3	3	6.4	9	6	3	6	9	8	9	3	5	6	12	3	1.123	0.167	0.321	0.74837107722371	0.939708593061205	0	0.0301	0.027	0.027	TRUE	0.0557
C4B63_19g1226c	0	2	1	0	3	4	1	1	2	0	3	1	3	1	1	1	1	0	2	1	0	0	2	0	3	1	2	2	2	0	5	4	0	6	6	2	0	3	2	0	2	3	0	0	1	0	9	3	3	1	1	1	2	0	2	1	0	0	1	0	4	1	3	5	3	0	3	3	0	1	2	1	1.72	2	2	0	4	2	1	1	0	3	3	2	1	0.828	-0.272	-0.204	0.838429563642436	0.966059981392382	0	0.1995	0.1583	0.1583	TRUE	0.0325
C4B63_19g123	7	7	7	10	21	11	19	35	29	7	3	6	6	9	8	5	4	8	13	8	6	24	16	19	7	5	10	4	2	7	17	21	16	49	49	51	12	10	11	9	15	8	8	12	9	25	9	19	7	10	9	7	8	9	14	10	9	13	10	11	9	7	13	10	3	9	10	16	14	11	13	17	10.91	11	11	10	18	9	8	11	11	10	7	13	14	1.169	0.226	0.805	0.421009057005673	0.819323023102492	0	0.0164	0.013	0.013	TRUE	0.0249
C4B63_19g124	6	7	10	15	19	20	19	30	20	4	5	5	10	12	14	7	4	15	10	9	7	24	16	13	10	11	8	4	6	10	14	18	5	34	40	28	10	10	16	13	13	14	8	10	6	15	15	16	11	13	16	10	8	17	11	11	11	13	10	8	13	15	11	10	10	14	8	13	4	8	10	9	11.33	12	13	8	15	13	12	11	10	13	11	8	9	1.26	0.333	1.146	0.251767958547667	0.693368821545043	0	0.0157	0.0108	0.0108	TRUE	0.071
C4B63_19g125	9	9	7	21	17	23	16	7	11	7	3	2	9	12	6	13	7	10	11	17	7	14	9	8	9	12	9	3	5	3	18	12	10	32	14	12	15	12	11	18	12	16	6	2	4	25	9	6	10	13	7	19	14	12	12	20	11	7	5	5	11	16	12	7	9	4	10	9	9	7	4	4	10.42	13	15	4	13	10	15	14	6	13	7	9	5	1.486	0.572	1.456	0.145463782763341	0.551355751217814	0	0.0172	0.0188	0.0188	TRUE	0.1282
C4B63_19g126	6	4	8	3	10	14	11	8	9	1	3	4	8	11	7	4	6	11	7	6	4	10	5	5	5	9	8	2	5	3	12	8	9	19	20	9	10	5	12	3	7	10	4	3	3	4	9	13	9	12	8	6	12	13	8	7	6	5	3	3	6	12	11	5	9	4	7	6	8	4	5	3	7.06	9	7	3	9	10	10	7	4	10	6	7	4	1.168	0.224	0.494	0.621155724408286	0.909910649483332	0	0.0268	0.0188	0.0188	TRUE	0.0289
C4B63_19g127	9	10	6	19	34	28	38	48	56	4	6	6	18	7	8	12	9	16	20	13	12	25	33	17	16	14	9	6	8	15	23	20	25	42	47	37	15	14	9	16	24	20	15	16	18	15	18	19	20	8	9	18	18	18	22	15	18	13	20	10	20	19	12	15	14	20	13	15	21	9	12	12	15.87	13	20	16	17	12	18	18	14	17	16	16	11	0.87	-0.2	-0.851	0.394770766435193	0.801884277214232	0	0.0112	0.0093	0.0093	TRUE	0.1941
C4B63_19g129	3	3	2	5	8	3	11	14	14	3	1	1	2	1	3	6	2	6	6	4	6	11	10	8	6	6	4	1	5	5	9	8	8	21	19	26	5	4	3	4	6	2	4	5	4	11	3	3	2	1	3	9	4	7	7	5	9	6	6	5	8	8	5	2	9	7	5	6	7	5	5	8	5.37	4	4	4	6	2	7	7	6	7	6	6	6	1.222	0.289	0.732	0.464433857449986	0.844265159373408	0	0.0372	0.0221	0.0221	TRUE	0.0664
C4B63_19g13	0	0	0	0	0	0	0	0	0	0	0	0	0	0	0	0	0	0	0	0	0	0	0	0	0	0	0	0	0	0	0	0	0	0	0	0	0	0	0	0	0	0	0	0	0	0	0	0	0	0	0	0	0	0	0	0	0	0	0	0	0	0	0	0	0	0	0	0	0	0	0	0	0	0	0	0	0	0	0	0	0	0	0	0	0	NA	NA	NA	NA	NA	NA	NA	NA	NA	NA	NA
C4B63_19g130	3	0	4	9	8	8	7	10	23	2	3	2	5	5	1	7	1	7	7	1	1	6	4	10	5	2	6	3	7	5	15	15	13	19	19	17	5	0	6	8	6	6	3	3	7	7	9	6	6	6	1	10	2	8	8	1	2	3	2	6	6	3	8	7	12	7	9	11	11	4	5	6	5.82	4	7	4	7	4	7	4	4	6	9	10	5	0.828	-0.272	-0.602	0.547190713147522	0.884115315951595	0.0342	0.0337	0.0339	0.0339	TRUE	0.1961
C4B63_19g131	5	5	4	10	8	10	12	17	20	5	5	1	9	5	9	6	4	2	7	5	6	6	8	15	6	11	4	4	3	4	7	6	13	16	24	18	8	7	6	9	6	7	5	6	6	18	15	3	10	6	10	9	8	2	8	6	9	3	5	9	8	15	5	10	5	5	4	4	11	4	6	6	7.32	7	7	6	12	9	6	8	6	9	7	6	5	0.978	-0.032	-0.083	0.934009101703783	0.982715292193336	0	0.0257	0.0277	0.0277	TRUE	0.082
C4B63_19g132	7	2	0	7	9	12	12	25	21	3	2	1	5	4	3	8	3	7	9	2	5	11	10	24	1	4	5	5	4	8	13	12	17	33	41	22	12	3	0	6	6	8	5	8	7	11	6	3	6	4	3	12	6	8	10	2	8	6	6	14	1	5	7	12	7	11	8	9	15	7	11	7	7.2	5	7	7	7	4	9	7	9	4	10	11	8	1.286	0.363	0.994	0.320092578772368	0.752673938768269	0.0538	0.0262	0.0364	0.0364	TRUE	0.2445
C4B63_19g133	15	14	20	21	26	17	39	55	46	4	4	5	15	20	14	9	6	10	19	14	8	34	36	21	12	10	16	7	9	14	16	10	11	46	48	36	25	19	31	18	18	12	15	18	15	15	12	16	17	22	16	13	12	12	21	17	12	18	22	12	15	14	22	17	16	19	9	7	9	10	12	12	15.83	25	16	16	14	18	12	17	17	17	17	8	11	1.068	0.096	0.436	0.662682548513713	0.918852179937467	0	0.0112	0.0074	0.0074	TRUE	0.0229
C4B63_19g134	12	8	10	21	15	23	37	41	42	3	4	4	12	13	23	7	5	14	15	9	11	26	34	25	9	7	11	2	7	7	12	12	13	33	28	34	20	11	16	18	10	16	15	13	13	11	12	13	14	14	27	10	10	16	16	11	17	14	21	14	11	9	15	5	12	9	7	9	11	7	7	11	12.96	16	15	14	12	18	12	15	16	12	9	9	8	1.165	0.22	0.918	0.358704933344209	0.780913570508767	0	0.0136	0.0113	0.0113	TRUE	0.0671
C4B63_19g135	4	0	3	10	7	5	29	22	28	1	2	3	3	4	7	13	7	7	6	2	2	14	13	15	2	2	1	3	3	3	12	9	15	40	47	39	7	0	5	9	5	3	11	7	9	4	6	10	3	4	8	19	14	8	7	2	3	7	8	9	3	3	1	7	5	4	7	7	13	9	12	13	6.99	4	6	9	7	5	14	4	8	2	5	9	11	0.869	-0.202	-0.618	0.536481712723394	0.880453008125795	0	0.0272	0.0225	0.0225	TRUE	0.0511
C4B63_19g136	11	8	13	21	20	19	29	44	60	6	7	3	13	20	12	15	14	13	17	12	6	24	28	26	15	14	9	6	5	4	25	15	12	39	40	28	18	11	20	18	14	13	11	14	19	22	21	10	15	22	14	22	28	15	19	14	9	13	17	15	19	19	12	15	9	5	14	11	10	9	10	9	14.93	16	15	15	18	17	22	14	15	17	10	12	9	0.97	-0.045	-0.188	0.850901328093442	0.967815613726521	0	0.0118	0.0101	0.0101	TRUE	0.0421
C4B63_19g137	9	18	10	17	24	18	37	33	27	4	7	6	6	9	13	7	8	15	19	10	7	16	25	25	9	13	13	9	7	12	16	13	13	50	34	37	15	24	16	15	17	13	15	11	9	15	21	19	7	10	15	10	16	17	21	12	11	8	15	14	11	18	18	22	12	16	9	10	11	11	9	12	13.98	18	15	12	18	11	14	15	12	16	17	10	11	1.115	0.157	0.6	0.548588888477018	0.884823324637722	0	0.0126	0.0115	0.0115	TRUE	0.0684
C4B63_19g137c	0	0	1	3	3	3	0	2	0	1	1	0	1	4	1	2	0	0	0	0	2	1	1	1	0	1	2	1	0	1	1	5	1	6	4	3	0	0	2	3	2	2	0	1	0	4	3	0	1	4	1	3	0	0	0	0	3	1	1	1	0	1	3	2	0	1	1	4	1	1	1	1	1.29	1	2	0	2	2	1	1	1	1	1	2	1	2.478	1.309	0.918	0.35860114728434	0.780896141508874	0	0.3432	0.2107	0.2107	TRUE	0.0923
C4B63_19g138	0	5	4	2	2	2	3	6	6	2	1	2	2	1	4	3	0	1	3	3	1	3	3	4	0	4	2	3	1	2	5	2	5	8	12	5	0	7	6	2	1	1	1	2	2	7	3	6	2	1	5	4	0	1	3	4	2	2	2	2	0	5	3	7	2	3	3	1	4	2	3	2	2.83	4	1	2	5	3	2	3	2	3	4	3	2	1.1	0.138	0.211	0.83302248096073	0.9656966062517	0	0.0869	0.0572	0.0572	TRUE	0.0448
C4B63_19g139	2	14	7	16	17	12	20	27	31	3	3	1	18	10	16	6	3	11	10	9	6	20	9	15	15	12	9	3	4	8	14	15	13	30	26	33	3	19	11	14	12	8	8	9	10	11	9	3	20	11	18	9	6	13	11	11	9	10	5	9	19	16	12	7	7	11	8	11	11	7	7	11	10.47	11	11	9	8	16	9	10	8	16	8	10	8	0.926	-0.111	-0.361	0.718452169442609	0.931855623541205	0	0.0171	0.0147	0.0147	TRUE	0.029
C4B63_19g14	0	0	0	0	0	0	0	0	0	0	0	0	0	0	0	0	0	0	0	0	0	0	0	0	0	0	0	0	0	0	0	0	0	0	0	0	0	0	0	0	0	0	0	0	0	0	0	0	0	0	0	0	0	0	0	0	0	0	0	0	0	0	0	0	0	0	0	0	0	0	0	0	0	0	0	0	0	0	0	0	0	0	0	0	0	NA	NA	NA	NA	NA	NA	NA	NA	NA	NA	NA
C4B63_19g140	16	12	12	28	20	26	37	60	75	1	9	6	14	14	19	24	15	26	15	14	10	47	35	48	12	7	14	11	16	19	34	27	25	131	96	118	26	16	19	24	14	18	15	20	24	4	27	19	16	15	22	36	30	30	16	17	15	25	21	28	15	9	19	27	28	26	20	20	21	30	25	38	21.5	20	19	20	17	18	32	16	25	14	27	20	31	1.248	0.32	1.521	0.128260968036078	0.527072415523258	0.0145	0.0087	0.0116	0.0116	TRUE	0.0787
C4B63_19g141	2	0	0	2	0	4	3	3	4	0	4	0	2	2	0	0	0	1	2	0	1	2	5	1	0	1	0	0	1	0	4	3	0	8	7	8	3	0	0	2	0	3	1	1	1	0	12	0	2	2	0	0	0	1	2	0	2	1	3	1	0	1	0	0	2	0	2	2	0	2	2	3	1.42	1	2	1	4	1	0	1	2	0	1	1	2	1.327	0.409	0.455	0.649026569815569	0.917104405298413	0	0.2873	0.2445	0.2445	TRUE	0.2038
C4B63_19g142	1	0	1	0	0	2	0	3	0	0	0	3	1	1	1	0	0	0	0	1	0	2	1	0	1	4	0	0	1	0	1	1	0	2	0	1	2	0	2	0	0	1	0	1	0	0	0	10	1	1	1	0	0	0	0	1	0	1	1	0	1	5	0	0	2	0	1	1	0	0	0	0	0.89	1	0	0	3	1	0	0	1	2	1	1	0	1.654	0.726	0.443	0.65810081615628	0.918209449424937	0	0.6948	0.9171	0.9171	TRUE	0.0613
C4B63_19g1437c	0	0	2	5	4	4	5	6	9	1	2	1	3	1	3	4	5	3	0	3	2	7	12	5	0	1	2	1	3	4	3	4	2	21	16	12	0	0	3	4	3	3	2	2	3	4	6	3	3	1	3	6	10	3	0	4	3	4	7	3	0	1	3	2	5	5	2	3	2	5	4	4	3.24	1	3	2	4	2	6	2	5	1	4	2	4	1.983	0.988	1.989	0.0466965591492938	0.315305914997462	0	0.0713	0.04	0.04	TRUE	0.1046
C4B63_19g1441c	0	0	0	6	1	3	8	8	8	0	0	0	0	1	4	1	2	2	1	0	8	3	7	2	1	2	3	0	2	1	11	3	6	25	15	16	0	0	0	5	1	2	3	3	3	0	0	0	0	1	5	1	4	2	1	0	12	2	4	1	1	3	4	0	3	1	6	2	5	6	4	5	2.54	0	3	3	0	2	2	4	2	3	1	4	5	0.825	-0.277	-0.393	0.694210049272022	0.925136433228327	0.2819	0.1028	0.1715	0.1715	TRUE	0.3443
C4B63_19g15	2	0	1	1	1	0	3	1	2	1	1	0	3	1	0	0	0	0	0	0	1	2	6	3	1	0	1	2	0	0	0	2	0	4	5	3	3	0	2	1	1	0	1	0	1	4	3	0	3	1	0	0	0	0	0	0	2	1	4	2	1	0	1	5	0	0	0	1	0	1	1	1	1.1	2	1	1	2	1	0	1	2	1	2	0	1	3.013	1.591	1.633	0.102403643295392	0.476650232606367	0	0.4593	0.3023	0.3023	TRUE	0.0638
C4B63_19g16	0	1	0	0	1	2	2	5	2	0	0	0	1	0	0	1	0	2	1	2	1	1	0	1	0	0	0	0	0	1	1	1	1	2	1	1	0	1	0	0	1	1	1	2	1	0	0	0	1	0	0	1	0	2	1	2	2	1	0	1	0	0	0	0	0	1	1	1	1	0	0	0	0.62	0	1	1	0	0	1	2	1	0	0	1	0	0.364	-1.456	-1.062	0.288233330952511	NA	0	1.4685	0.4312	0.4312	TRUE	0.0423
C4B63_19g166	1	1	0	1	10	5	4	14	9	2	5	2	4	14	4	26	29	51	13	11	7	73	80	78	3	4	0	2	7	2	7	5	6	6	9	6	2	1	0	1	7	3	2	5	3	7	15	6	5	15	5	39	58	59	14	13	11	38	48	45	4	5	0	5	12	3	4	4	5	1	2	2	12.48	1	4	3	9	8	52	13	44	3	7	4	2	14.144	3.822	11.573	5.65044562934556e-31	7.08739741785451e-29	0	0.0142	0.0163	0.0163	TRUE	0.23
C4B63_19g167	0	1	1	0	1	1	3	11	2	2	1	1	6	2	2	21	16	17	8	4	1	27	34	34	0	0	2	4	4	4	1	2	2	2	3	5	0	1	2	0	1	1	1	4	1	7	3	3	7	2	2	31	32	20	9	5	2	14	21	20	0	0	3	10	7	5	1	1	2	0	1	2	6.06	1	1	2	4	4	28	5	18	1	7	1	1	9.823	3.296	7.294	3.01803792360282e-13	2.05050526592781e-11	0	0.0322	0.0374	0.0374	TRUE	0.1313
C4B63_19g168	8	14	12	24	12	17	35	50	73	8	8	6	25	26	18	12	10	22	23	14	13	30	36	32	10	20	15	12	18	13	14	13	21	64	52	45	13	19	19	21	8	12	14	16	23	29	24	19	28	29	21	18	20	25	25	17	20	16	22	18	13	27	20	29	31	18	8	10	18	14	13	15	19.23	17	14	18	24	26	21	21	19	20	26	12	14	1.028	0.04	0.172	0.863191363294683	0.970520455141965	0	0.0094	0.0141	0.0141	TRUE	0.0594
C4B63_19g169	12	5	12	27	39	32	130	129	145	5	10	6	13	10	11	4	6	17	24	15	18	102	111	87	8	12	15	10	22	37	19	18	11	488	494	342	20	7	19	23	27	22	51	42	46	18	30	19	15	11	13	6	12	20	26	18	28	53	67	50	10	16	20	24	38	50	11	13	9	110	127	111	32.92	15	24	46	22	13	13	24	57	15	37	11	116	1.219	0.285	1.981	0.0475717915125685	0.317933259303127	0.0058	0.0066	0.0062	0.0062	TRUE	0.0742
C4B63_19g17	2	1	0	2	3	3	1	2	1	0	0	0	0	0	1	0	0	0	1	0	1	1	1	0	1	0	0	1	0	0	0	1	2	1	3	3	3	1	0	2	2	2	0	1	0	0	0	0	0	0	1	0	0	0	1	0	2	1	1	0	1	0	0	2	0	0	0	1	2	0	1	1	0.69	1	2	0	0	0	0	1	1	0	1	1	1	0.822	-0.283	-0.19	0.84913443823374	NA	0	1.1418	0.4714	0.4714	TRUE	0.0476
C4B63_19g170	2	2	5	5	5	9	1	4	2	0	2	0	3	0	3	0	0	0	2	0	1	2	6	4	4	3	5	1	2	0	13	8	6	7	9	3	3	3	8	4	3	6	0	1	1	0	6	0	3	0	3	0	0	0	2	0	2	1	4	2	5	4	7	2	3	0	8	6	5	2	2	1	2.75	5	4	1	2	2	0	1	2	5	2	6	2	2.839	1.505	2.029	0.0424636296662064	0.298710934140277	0	0.0909	0.0571	0.0571	TRUE	0.1591
C4B63_19g171	25	21	17	49	46	43	74	109	100	5	3	12	23	34	27	17	15	22	25	24	20	48	64	50	30	14	31	9	10	15	32	26	26	96	97	61	41	29	27	42	32	30	29	36	32	18	9	39	26	37	31	25	30	25	27	29	31	25	39	29	38	19	42	22	17	20	19	19	22	22	25	20	27.86	32	35	32	22	31	27	29	31	33	20	20	22	0.945	-0.082	-0.472	0.637108582874998	0.91321939979633	0.0068	0.0073	0.0071	0.0071	TRUE	0.1162
C4B63_19g173	12	20	22	35	21	38	69	73	72	6	7	12	42	32	36	21	24	24	21	23	12	52	28	38	23	25	25	8	30	31	104	62	67	136	108	62	20	27	34	30	15	27	27	24	23	22	21	39	47	35	41	31	48	28	23	27	18	27	17	22	29	34	34	19	52	42	60	46	57	31	28	20	31.29	27	24	25	27	41	36	23	22	32	38	54	26	0.899	-0.153	-0.719	0.472087154941249	0.849883531474456	0.0209	0.0068	0.0128	0.0128	TRUE	0.0498
C4B63_19g174	8	13	13	13	14	20	22	23	24	1	1	6	8	14	7	3	4	6	10	13	7	17	19	19	6	8	8	4	7	5	10	14	11	28	23	10	13	18	20	11	10	14	9	8	8	4	3	19	9	15	8	4	8	7	11	15	11	9	12	11	8	11	11	10	12	7	6	10	9	6	6	3	9.87	17	12	8	9	11	6	12	11	10	10	8	5	1.309	0.389	1.337	0.18130889730374	0.603421225983193	0	0.0183	0.0119	0.0119	TRUE	0.2329
C4B63_19g175	4	8	3	10	2	14	18	25	36	4	5	4	12	6	12	9	5	7	9	4	7	15	20	18	12	6	4	3	4	6	16	12	21	44	44	43	7	11	5	9	1	10	7	8	12	15	15	13	14	7	14	13	10	8	10	5	11	8	12	10	15	8	5	7	7	8	9	9	18	10	11	14	9.85	8	7	9	14	12	10	9	10	9	7	12	12	1.112	0.153	0.483	0.62926102988166	0.910543099928598	0	0.0183	0.0249	0.0249	TRUE	0.2713
C4B63_19g176	7	10	13	14	16	23	44	46	55	3	8	9	13	18	15	20	9	19	13	14	14	34	26	43	16	8	7	7	4	11	16	16	13	77	40	48	12	14	20	12	11	16	17	15	18	11	24	29	15	20	17	30	18	22	14	17	22	18	16	25	20	11	9	17	7	15	9	12	11	17	10	16	16.27	15	13	17	21	17	23	18	20	13	13	11	14	1.166	0.222	0.982	0.326092288151068	0.757485960664791	0	0.0109	0.0118	0.0118	TRUE	0.0671
C4B63_19g177	8	11	13	15	32	20	42	42	43	9	5	3	12	9	20	17	8	16	10	20	7	25	22	29	12	9	15	6	8	9	35	30	22	64	39	44	13	15	20	13	22	14	17	14	14	33	15	10	14	10	23	25	16	18	11	24	11	13	13	17	15	12	20	15	14	12	20	22	19	14	10	14	16.17	16	16	15	19	16	20	15	14	16	14	20	13	0.981	-0.028	-0.115	0.908451683524593	0.981167596933173	0.0081	0.011	0.0103	0.0103	TRUE	0.0901
C4B63_19g178	6	9	4	8	18	13	31	27	26	0	5	1	5	9	8	4	2	3	9	7	1	6	12	15	4	9	4	3	4	3	26	13	22	38	28	24	10	12	6	7	12	9	12	9	8	0	15	3	6	10	9	6	4	3	10	8	2	3	7	9	5	12	5	7	7	4	15	10	19	9	7	8	8.04	9	9	10	6	8	4	7	6	7	6	15	8	0.644	-0.635	-1.862	0.0626011047842666	0.373286493801121	0.0137	0.0231	0.0207	0.0207	TRUE	0.1615
C4B63_19g179	1	2	0	1	3	1	4	5	7	2	0	2	0	4	1	1	3	0	3	1	0	4	1	1	2	1	3	3	2	2	4	5	2	10	1	7	2	3	0	1	2	1	2	2	2	7	0	6	0	4	1	1	6	0	3	1	0	2	1	1	3	1	4	7	3	3	2	4	2	2	0	2	2.27	2	1	2	4	2	2	1	1	3	4	3	1	0.613	-0.705	-0.859	0.390162549843425	0.799445908236604	0	0.1229	0.1383	0.1383	TRUE	0.1152
C4B63_19g18	0	0	0	1	1	2	0	0	2	0	0	0	0	0	0	0	0	1	1	0	0	0	0	0	0	0	1	0	0	0	3	3	3	0	3	0	0	0	0	1	1	1	0	0	1	0	0	0	0	0	0	0	0	1	1	0	0	0	0	0	0	0	1	0	0	0	2	2	3	0	1	0	0.4	0	1	0	0	0	0	0	0	0	0	2	0	0.481	-1.057	-0.338	0.735648271204123	NA	0	3.7839	5.2582	5.2582	TRUE	0.2403
C4B63_19g180	18	13	18	21	23	23	33	48	35	11	6	5	15	19	12	12	1	11	19	15	14	23	16	21	16	17	14	5	8	8	28	25	28	49	40	29	30	18	28	18	16	16	13	16	11	40	18	16	17	21	14	18	2	13	21	18	22	12	10	12	20	23	19	12	14	11	16	19	24	11	10	9	16.85	25	17	13	25	17	11	20	11	21	12	20	10	0.849	-0.236	-0.947	0.343612939958606	0.770167588485317	0	0.0106	0.0068	0.0068	TRUE	0.0839
C4B63_19g181	2	0	2	4	2	2	1	6	6	1	3	5	2	1	2	2	1	1	4	2	1	5	2	3	0	0	4	2	1	6	6	4	4	8	7	5	3	0	3	3	1	1	0	2	2	4	9	16	2	1	2	3	2	1	4	2	2	3	1	2	0	0	5	5	2	8	3	3	3	2	2	2	2.96	2	2	1	10	2	2	3	2	2	5	3	2	1.27	0.344	0.516	0.605926685751022	0.908444330439147	0	0.0815	0.0541	0.0541	TRUE	0.0365
C4B63_19g183	34	15	23	62	67	58	242	321	293	64	59	57	35	40	44	57	37	89	66	41	37	257	259	279	50	52	60	143	288	273	95	79	76	2041	1866	1421	56	20	36	54	46	40	96	106	94	232	176	184	40	44	51	85	74	103	72	49	57	134	157	161	64	70	81	346	498	370	55	59	65	461	479	461	143.72	37	47	99	197	45	87	59	151	72	405	60	467	1.531	0.614	5.108	3.24815882503663e-07	1.33076577389566e-05	0.0085	0.0044	0.0068	0.0068	TRUE	0.1686
C4B63_19g184	108	140	118	76	129	112	500	565	541	41	55	40	212	226	220	148	128	208	71	83	63	331	255	269	179	143	152	80	110	135	136	92	92	503	486	332	178	190	184	66	89	78	198	186	173	149	164	129	240	249	254	221	254	240	78	99	97	173	155	155	228	193	205	193	190	183	79	68	79	114	125	108	160.1	184	78	186	147	248	238	91	161	209	189	75	116	0.871	-0.199	-2.395	0.0166113238463256	0.167907615364646	0	0.0045	0.0023	0.0023	TRUE	0.0294
C4B63_19g185	29	34	26	50	42	49	114	149	152	9	19	5	21	19	19	27	19	42	34	23	25	112	98	114	18	17	23	31	49	79	44	33	40	470	444	337	48	46	41	43	29	34	45	49	49	33	57	16	24	21	22	40	38	49	37	27	39	59	59	66	23	23	31	75	85	107	26	24	34	106	114	109	47.96	45	35	48	35	22	42	34	61	26	89	28	110	1.284	0.36	2.901	0.00372498692818138	0.0541351487084899	0	0.0054	0.0029	0.0029	TRUE	0.0828
C4B63_19g186	19	24	26	26	14	20	27	47	47	4	8	6	31	27	22	7	8	14	25	16	14	15	21	22	18	18	22	3	6	13	18	21	15	52	56	44	31	33	41	22	10	14	11	15	15	15	24	19	35	30	25	10	16	16	27	19	22	8	13	13	23	24	30	7	10	18	10	16	13	12	14	14	18.75	35	15	14	19	30	14	23	11	26	12	13	13	0.791	-0.338	-1.334	0.182222504854694	0.60450977662088	0	0.0096	0.008	0.008	TRUE	0.1031
C4B63_19g187	1	6	2	3	6	6	4	2	5	4	1	2	2	5	2	3	0	3	2	6	2	3	4	3	2	6	4	1	1	4	9	11	6	6	3	5	2	8	3	3	4	4	2	1	2	15	3	6	2	6	2	4	0	3	2	7	3	2	2	2	3	8	5	2	2	5	5	8	5	1	1	2	3.77	4	4	2	8	3	2	4	2	5	3	6	1	1.493	0.578	0.859	0.390149580228576	0.799445908236604	0	0.0579	0.0401	0.0401	TRUE	0.0282
C4B63_19g188	5	7	8	9	17	10	9	13	21	5	6	4	15	12	18	5	7	7	14	7	5	15	10	13	7	8	4	2	4	7	19	15	14	31	26	17	8	10	12	8	12	7	4	4	7	18	18	13	17	13	21	7	14	8	15	8	8	8	6	8	9	11	5	5	7	9	11	11	12	7	7	6	9.81	10	9	5	16	17	10	10	7	8	7	11	7	1.454	0.54	1.566	0.117465118051481	0.50644796799245	0	0.0184	0.0113	0.0113	TRUE	0.049
C4B63_19g19	1	1	2	0	0	1	2	3	3	2	0	0	1	1	0	1	4	0	1	0	0	0	2	2	2	0	1	0	0	0	2	0	1	5	1	1	2	1	3	0	0	1	1	1	1	7	0	0	1	1	0	1	8	0	1	0	0	0	1	1	3	0	1	0	0	0	1	0	1	1	0	0	1.1	2	0	1	2	1	3	0	1	1	0	1	0	0.838	-0.255	-0.22	0.826126422746272	0.962889024253089	0	0.4623	0.4132	0.4132	TRUE	0.0605
C4B63_19g190	5	2	2	4	7	4	5	8	3	2	4	2	3	5	4	2	4	8	5	1	2	5	3	3	3	4	9	1	0	5	11	7	7	6	13	5	8	3	3	3	5	3	2	3	1	7	12	6	3	6	5	3	8	9	5	1	3	3	2	2	4	5	12	2	0	7	6	5	6	1	3	2	4.46	5	4	2	8	5	7	3	2	7	3	6	2	1.126	0.171	0.279	0.780121230899671	0.953088739494668	0	0.0466	0.0398	0.0398	TRUE	0.1273
C4B63_19g191	4	8	8	16	14	13	33	33	40	4	6	1	13	11	11	13	5	20	10	7	10	38	29	32	14	11	15	9	6	15	23	14	14	74	79	50	7	11	12	14	10	9	13	11	13	15	18	3	15	12	13	19	10	23	11	8	15	20	18	18	18	15	20	22	10	20	13	10	12	17	20	16	14.22	10	11	12	12	13	17	11	19	18	17	12	18	1.532	0.616	2.738	0.00617796629988483	0.0809790341526704	0	0.0124	0.0071	0.0071	TRUE	0.1007
C4B63_19g192	6	6	6	10	9	21	13	19	18	4	3	7	8	12	2	6	2	3	7	11	6	11	7	10	9	9	7	1	5	6	19	18	16	16	17	12	10	8	9	9	6	15	5	6	6	15	9	23	9	13	2	9	4	3	8	13	9	6	4	6	11	12	9	2	9	8	11	13	14	4	4	4	8.59	9	10	6	16	8	5	10	5	11	6	13	4	0.92	-0.12	-0.325	0.745392225614545	0.939431568315873	0	0.0214	0.015	0.015	TRUE	0.0353
C4B63_19g193	3	3	0	9	2	4	2	7	6	2	2	2	3	3	0	1	2	2	2	1	4	7	2	2	1	1	2	0	4	1	15	18	14	8	9	6	5	4	0	8	1	3	1	2	2	7	6	6	3	3	0	1	4	2	2	1	6	4	1	1	1	1	3	0	7	1	9	13	12	2	2	2	3.59	3	4	2	6	2	2	3	2	2	3	11	2	1.205	0.269	0.421	0.674035592815628	0.919704512751829	0	0.0618	0.0575	0.0575	TRUE	0.2089
C4B63_19g195	31	32	41	40	57	50	116	113	121	9	9	9	33	25	26	17	16	26	29	27	19	75	64	44	23	19	20	14	11	22	45	30	23	136	133	109	51	44	64	35	40	35	46	37	39	33	27	29	37	28	30	25	32	30	32	32	29	39	39	25	29	26	27	34	19	30	26	22	20	31	34	35	33.04	53	37	41	30	32	29	31	34	27	28	23	33	0.856	-0.225	-1.456	0.145306358413818	0.551355751217814	0	0.0066	0.0046	0.0046	TRUE	0.0461
C4B63_19g196	7	11	3	8	10	22	11	24	17	2	3	5	11	4	5	4	1	4	8	5	3	11	17	17	7	10	8	1	3	4	15	8	13	22	18	22	12	15	5	7	7	15	4	8	5	7	9	16	12	4	6	6	2	5	9	6	5	6	10	10	9	14	11	2	5	5	9	6	11	5	5	7	7.76	11	10	6	11	7	4	7	9	11	4	9	6	1.433	0.52	1.477	0.139620481229576	0.54308840713348	0	0.024	0.0269	0.0269	TRUE	0.0631
C4B63_19g197	4	9	3	6	13	15	17	9	17	1	3	2	8	6	10	4	4	10	9	7	8	18	15	21	2	9	9	1	5	6	9	10	12	38	32	30	7	12	5	5	9	10	7	3	5	4	9	6	9	7	12	6	8	12	10	8	12	9	9	12	3	12	12	2	9	8	5	7	10	9	8	10	8.1	8	8	5	6	9	9	10	10	9	6	7	9	2.056	1.04	3.132	0.00173576646821289	0.0308315991619601	0	0.0229	0.0168	0.0168	TRUE	0.1608
C4B63_19g198	3	2	4	7	10	4	11	26	19	4	5	0	10	2	3	6	8	10	6	8	7	20	18	18	9	8	6	6	10	10	19	7	4	66	44	36	5	3	6	6	7	3	4	9	6	15	15	0	11	2	3	9	16	12	7	10	11	10	11	10	11	11	8	15	17	14	11	5	3	15	11	12	8.98	5	5	6	10	5	12	9	10	10	15	6	13	1.65	0.722	2.269	0.0232515354819678	0.207616043392672	0.0163	0.0203	0.0193	0.0193	TRUE	0.2427
C4B63_19g20	1	0	1	2	2	3	1	0	1	0	0	1	1	0	1	1	1	1	2	0	0	1	1	1	1	1	0	2	0	1	2	1	1	2	1	1	2	0	2	2	1	2	0	0	0	0	0	3	1	0	1	1	2	1	2	0	0	1	1	1	1	1	0	5	0	1	1	1	1	0	0	0	0.99	1	2	0	1	1	1	1	1	1	2	1	0	2.456	1.296	0.914	0.360511614005198	0.782779638306548	0	0.56	0.2002	0.2002	TRUE	0.0541
C4B63_19g200	7	15	8	14	23	22	48	39	55	3	7	10	11	18	19	13	4	16	10	5	11	37	21	30	10	10	8	5	5	12	13	16	8	63	58	38	12	20	12	12	16	15	19	13	18	11	21	32	12	20	22	19	8	18	11	6	17	19	13	17	13	14	11	12	9	16	8	12	7	14	15	12	14.62	15	14	17	21	18	15	11	16	13	12	9	14	1.013	0.019	0.083	0.933613706196545	0.982715292193336	0	0.0121	0.0097	0.0097	TRUE	0.0148
C4B63_19g201	4	2	4	17	12	10	6	14	13	1	0	5	3	5	2	4	2	3	2	5	4	10	9	8	2	1	1	0	5	3	15	10	14	23	21	23	7	3	6	15	8	7	2	5	4	4	0	16	3	6	2	6	4	3	2	6	6	5	5	5	3	1	1	0	9	4	9	7	12	5	5	7	5.41	5	10	4	7	4	4	5	5	2	4	9	6	1.35	0.433	1.028	0.30388932121205	0.742688739760744	0	0.0368	0.0265	0.0265	TRUE	0.0948
C4B63_19g202	4	1	3	10	9	8	9	21	15	2	3	1	8	6	8	8	7	9	6	7	7	7	7	7	3	1	3	3	8	5	16	18	17	28	33	21	7	1	5	9	6	6	4	7	5	7	9	3	9	7	9	12	14	10	7	8	11	4	4	4	4	1	4	7	14	7	9	13	15	6	8	7	7.29	4	7	5	6	8	12	9	4	3	9	12	7	0.769	-0.379	-0.927	0.354084390756591	0.778273152388416	0	0.0259	0.0156	0.0156	TRUE	0.0904
C4B63_19g203	2	2	1	0	2	1	3	1	4	0	0	0	0	4	1	1	0	0	1	0	0	1	3	1	1	0	1	0	0	1	4	3	6	8	6	3	3	3	2	0	1	1	1	0	1	0	0	0	0	4	1	1	0	0	1	0	0	1	2	1	1	0	1	0	0	1	2	2	5	2	2	1	1.15	3	1	1	0	2	0	0	1	1	0	3	2	1.03	0.043	0.044	0.964891240257701	0.991711681698862	0	0.4229	0.2067	0.2067	TRUE	0.0674
C4B63_19g204	2	5	10	8	9	14	27	25	22	1	0	3	8	10	10	1	1	6	5	4	3	14	18	15	10	9	1	1	4	4	23	17	14	36	34	31	3	7	16	7	6	10	11	8	7	4	0	10	9	11	12	1	2	7	5	5	5	7	11	9	13	12	1	2	7	5	13	13	12	8	9	10	7.71	9	8	9	5	11	3	5	9	9	5	13	9	1.041	0.058	0.188	0.851060104167265	0.967815613726521	0	0.0242	0.0158	0.0158	TRUE	0.1016
C4B63_19g205	7	8	9	4	11	17	48	78	47	3	4	1	16	16	11	9	15	14	12	10	7	48	28	34	3	18	10	7	10	18	22	14	14	108	113	73	12	11	14	3	8	12	19	26	15	11	12	3	18	18	13	13	30	16	13	12	11	25	17	20	4	24	13	17	17	24	13	10	12	24	29	24	15.64	12	8	20	9	16	20	12	21	14	19	12	26	1.04	0.057	0.238	0.81181458005853	0.959094676780489	0.0299	0.0113	0.0183	0.0183	TRUE	0.0445
C4B63_19g206	8	4	6	12	10	11	11	8	11	2	2	2	4	10	9	8	4	4	10	6	6	11	10	14	14	4	5	3	2	8	13	6	10	23	17	14	13	5	9	10	7	8	4	3	4	7	6	6	5	11	10	12	8	5	11	7	9	6	6	8	18	5	7	7	3	11	8	4	9	5	4	5	7.42	9	8	4	6	9	8	9	7	10	7	7	5	1.913	0.936	2.379	0.017358145239553	0.173008506281266	0	0.0253	0.0188	0.0188	TRUE	0.0729
C4B63_19g207	48	45	50	56	51	55	270	338	337	9	11	7	31	29	44	32	25	15	39	35	34	135	118	99	24	21	24	15	24	26	52	34	30	166	175	139	79	61	78	48	35	38	107	111	108	33	33	23	35	32	51	48	50	17	43	42	52	71	72	57	31	28	32	36	41	35	30	25	26	38	45	45	48.22	73	40	109	30	39	38	46	67	30	37	27	43	0.612	-0.709	-5.786	7.20585013301407e-09	3.56056340208871e-07	0.0036	0.0054	0.0049	0.0049	TRUE	0.3677
C4B63_19g208	8	3	4	4	5	1	40	42	34	0	1	2	0	4	5	1	1	3	3	5	3	10	8	14	3	3	2	0	5	0	0	1	1	16	22	11	13	4	6	3	3	1	16	14	11	0	3	6	0	4	6	1	2	3	3	6	5	5	5	8	4	4	3	0	9	0	0	1	1	4	6	4	4.55	8	2	14	3	3	2	5	6	4	3	1	5	0.45	-1.152	-3.126	0.00177129818780125	0.0312584288423021	0.0213	0.0454	0.038	0.038	TRUE	0.1991
C4B63_19g209	0	0	0	0	0	0	0	0	0	0	0	0	0	0	0	0	0	0	0	0	0	0	0	0	0	0	0	0	0	0	0	0	0	0	0	0	0	0	0	0	0	0	0	0	0	0	0	0	0	0	0	0	0	0	0	0	0	0	0	0	0	0	0	0	0	0	0	0	0	0	0	0	0	0	0	0	0	0	0	0	0	0	0	0	0	NA	NA	NA	NA	NA	NA	NA	NA	NA	NA	NA
C4B63_19g21	0	0	2	4	2	2	1	5	3	0	0	0	0	0	0	0	0	0	0	2	0	3	2	1	1	0	1	1	0	1	4	1	6	2	0	0	0	0	3	3	1	1	0	2	1	0	0	0	0	0	0	0	0	0	0	2	0	2	1	1	1	0	1	2	0	1	2	1	5	0	0	0	0.92	1	2	1	0	0	0	1	1	1	1	3	0	1.109	0.15	0.134	0.893392025803186	0.979798922030317	0	0.6492	0.4769	0.4769	TRUE	0.0397
C4B63_19g210	0	0	0	0	0	0	0	0	0	0	0	0	0	0	0	0	0	0	0	0	0	0	0	0	0	0	0	0	0	0	0	0	0	0	0	0	0	0	0	0	0	0	0	0	0	0	0	0	0	0	0	0	0	0	0	0	0	0	0	0	0	0	0	0	0	0	0	0	0	0	0	0	0	0	0	0	0	0	0	0	0	0	0	0	0	NA	NA	NA	NA	NA	NA	NA	NA	NA	NA	NA
C4B63_19g211	7	6	2	3	5	2	21	31	17	0	0	0	1	3	0	1	0	1	1	1	0	8	4	3	1	4	2	1	2	2	0	1	0	12	18	12	12	8	3	3	3	1	8	10	5	0	0	0	1	3	0	1	0	1	1	1	0	4	2	2	1	5	3	2	3	3	0	1	0	3	5	4	2.83	8	2	8	0	1	1	1	3	3	3	0	4	0.354	-1.497	-2.96	0.00308091679714348	0.0466560049436815	0	0.0871	0.0621	0.0621	TRUE	0.0411
C4B63_19g212	0	0	0	0	0	0	0	0	0	0	0	0	0	0	0	0	0	0	0	0	0	0	0	0	0	0	0	0	0	0	0	0	0	0	0	0	0	0	0	0	0	0	0	0	0	0	0	0	0	0	0	0	0	0	0	0	0	0	0	0	0	0	0	0	0	0	0	0	0	0	0	0	0	0	0	0	0	0	0	0	0	0	0	0	0	NA	NA	NA	NA	NA	NA	NA	NA	NA	NA	NA
C4B63_19g213	0	0	0	0	0	0	0	0	0	0	0	0	0	0	0	0	0	0	0	0	0	0	0	0	0	0	0	0	0	0	0	0	0	0	0	0	0	0	0	0	0	0	0	0	0	0	0	0	0	0	0	0	0	0	0	0	0	0	0	0	0	0	0	0	0	0	0	0	0	0	0	0	0	0	0	0	0	0	0	0	0	0	0	0	0	NA	NA	NA	NA	NA	NA	NA	NA	NA	NA	NA
C4B63_19g214	0	0	0	0	0	0	0	0	0	0	0	0	0	0	0	0	0	0	0	0	0	0	0	0	0	0	0	0	0	0	0	0	0	0	0	0	0	0	0	0	0	0	0	0	0	0	0	0	0	0	0	0	0	0	0	0	0	0	0	0	0	0	0	0	0	0	0	0	0	0	0	0	0	0	0	0	0	0	0	0	0	0	0	0	0	NA	NA	NA	NA	NA	NA	NA	NA	NA	NA	NA
C4B63_19g215	0	0	0	0	0	0	0	0	0	0	0	0	0	0	0	0	0	0	0	0	0	0	0	0	0	0	0	0	0	0	0	0	0	0	0	0	0	0	0	0	0	0	0	0	0	0	0	0	0	0	0	0	0	0	0	0	0	0	0	0	0	0	0	0	0	0	0	0	0	0	0	0	0	0	0	0	0	0	0	0	0	0	0	0	0	NA	NA	NA	NA	NA	NA	NA	NA	NA	NA	NA
C4B63_19g216	2	5	2	2	3	3	11	13	28	0	0	1	0	0	3	1	2	3	1	3	2	9	7	8	0	0	0	0	1	2	2	4	0	13	11	4	3	7	3	2	2	2	4	4	9	0	0	3	0	0	3	1	4	3	1	4	3	5	4	5	0	0	0	0	2	3	1	3	0	3	3	1	2.48	4	2	6	1	1	3	3	5	0	2	1	2	0.766	-0.385	-0.794	0.426943375862526	0.823513674627736	0.0489	0.1068	0.077	0.077	TRUE	0.24
C4B63_19g217	49	56	46	49	36	49	159	204	193	8	9	9	29	39	36	14	10	24	42	33	25	64	64	69	30	31	22	14	20	23	66	43	40	130	116	102	81	76	72	42	25	34	63	67	62	29	27	29	33	43	41	21	20	28	46	39	39	33	39	40	38	42	30	34	35	31	38	32	34	29	30	33	39.85	76	34	64	28	39	23	41	37	37	33	35	31	0.582	-0.78	-5.723	1.04355481235538e-08	5.00476610890201e-07	0	0.0059	0.0031	0.0031	TRUE	0.0552
C4B63_19g218	2	3	0	5	3	7	23	27	36	1	0	0	5	0	4	0	2	2	3	3	1	15	9	12	2	3	1	1	3	3	3	2	3	12	14	10	3	4	0	4	2	5	9	9	12	4	0	0	6	0	5	0	4	2	3	4	2	8	5	7	3	4	1	2	5	4	2	1	3	3	4	3	3.66	2	4	10	1	4	2	3	7	3	4	2	3	0.688	-0.54	-1.536	0.124425312678089	0.517043615833057	0	0.0602	0.0296	0.0296	TRUE	0.1376
C4B63_19g219	0	0	0	1	0	1	6	6	3	0	0	0	0	0	1	0	0	0	0	0	0	3	0	0	0	0	1	0	0	2	0	0	0	2	0	1	0	0	0	1	0	1	2	2	1	0	0	0	0	0	1	0	0	0	0	0	0	2	0	0	0	0	1	0	0	3	0	0	0	0	0	0	0.4	0	1	2	0	0	0	0	1	0	1	0	0	0.3	-1.737	-0.597	0.550774520606791	NA	0	3.8256	5.4746	5.4746	TRUE	0.2403
C4B63_19g22	2	0	2	3	3	3	0	1	4	0	0	0	0	0	3	0	2	2	0	4	3	1	0	3	1	1	1	0	1	1	1	2	4	2	2	5	3	0	3	3	2	2	0	0	1	0	0	0	0	0	3	0	4	2	0	5	5	1	0	2	1	1	1	0	2	1	1	1	3	0	1	2	1.43	2	2	0	0	1	2	3	1	1	1	2	1	1.343	0.425	0.359	0.719488248198829	0.932088602955244	0	0.2841	0.3271	0.3271	TRUE	0.082
C4B63_19g220	134	171	160	161	197	182	791	927	893	36	56	42	103	103	112	85	74	124	138	126	83	312	307	336	100	81	88	61	78	52	200	180	126	504	479	341	221	233	250	139	137	127	313	305	286	131	167	135	116	114	129	127	147	143	152	150	128	163	186	194	127	110	119	148	135	70	116	134	108	114	123	111	155.67	235	134	301	144	120	139	143	181	119	118	119	116	0.601	-0.735	-8.199	2.43148284884951e-16	2.13159996415807e-14	0.003	0.0045	0.0036	0.0036	TRUE	0.2551
C4B63_19g221	2	2	5	3	9	8	29	24	26	0	1	1	5	1	4	3	1	1	4	6	1	11	10	11	2	2	7	1	1	2	7	6	2	24	20	9	3	3	8	3	6	6	11	8	8	0	3	3	6	1	5	4	2	1	4	7	2	6	6	6	3	3	9	2	2	3	4	4	2	5	5	3	4.38	5	5	9	2	4	2	4	6	5	2	3	4	0.661	-0.597	-1.621	0.105088624869893	0.485432044512317	0	0.0477	0.032	0.032	TRUE	0.0629
C4B63_19g222	9	19	11	12	11	11	72	61	51	4	4	5	9	15	11	9	9	11	11	8	9	25	18	25	11	8	7	4	2	4	15	11	9	47	48	26	15	26	17	10	8	8	28	20	16	15	12	16	10	17	13	13	18	13	12	10	14	13	11	14	14	11	9	10	3	5	9	8	8	11	12	8	12.69	19	9	21	14	13	15	12	13	11	6	8	10	0.601	-0.735	-2.983	0.00285230362998818	0.0440432414683591	0	0.0139	0.0135	0.0135	TRUE	0.0503
C4B63_19g225	1	0	0	2	1	1	4	4	13	0	0	1	0	2	1	2	2	2	1	2	1	4	4	1	0	2	0	0	1	1	1	2	2	4	5	5	2	0	0	2	1	1	2	1	4	0	0	3	0	2	1	3	4	2	1	2	2	2	2	1	0	3	0	0	2	1	1	1	2	1	1	2	1.42	1	1	2	1	1	3	2	2	1	1	1	1	0.713	-0.488	-0.664	0.50685500013839	0.869335774249062	0	0.2856	0.1503	0.1503	TRUE	0.131
C4B63_19g227	2	8	9	4	2	6	29	33	39	2	2	0	4	3	0	5	2	6	6	2	1	16	10	4	3	1	1	0	2	3	2	7	4	20	12	9	3	11	14	3	1	4	11	11	12	7	6	0	5	3	0	7	4	7	7	2	2	8	6	2	4	1	1	0	3	4	1	5	3	5	3	3	4.81	9	3	11	4	3	6	4	5	2	2	3	4	0.486	-1.041	-2.729	0.00635580935835975	0.0826457953727384	0	0.0425	0.0396	0.0396	TRUE	0.0538
C4B63_19g228	3	4	1	2	2	6	8	14	19	0	1	0	3	2	0	0	1	4	0	6	4	4	5	8	0	0	2	0	1	2	7	6	3	4	5	7	5	5	2	2	1	4	3	5	6	0	3	0	3	2	0	0	2	5	0	7	6	2	3	5	0	0	3	0	2	3	4	4	3	1	1	2	2.61	4	2	5	1	2	2	4	3	1	2	4	1	0.691	-0.532	-0.979	0.327555176700059	0.758500183298417	0.0666	0.0985	0.088	0.088	TRUE	0.1094
C4B63_19g229	1	3	3	5	9	5	14	15	10	1	0	0	1	2	2	3	1	0	1	0	1	2	1	3	2	0	0	0	1	0	5	2	4	6	8	6	2	4	5	4	6	3	6	5	3	4	0	0	1	2	2	4	2	0	1	0	2	1	1	2	3	0	0	0	2	0	3	1	3	1	2	2	2.15	4	4	5	1	2	2	1	1	1	1	2	2	0.251	-1.995	-2.852	0.00434577627283731	0.0605660067563121	0	0.1352	0.0642	0.0642	TRUE	0.0883
C4B63_19g23	0	2	5	8	5	8	18	17	24	2	3	0	7	2	7	6	5	6	5	2	7	9	19	20	9	3	9	2	5	4	7	6	8	36	30	30	0	3	8	7	3	6	7	6	8	7	9	0	8	2	8	9	10	7	5	2	11	5	12	12	11	4	12	5	9	5	4	4	7	8	8	10	6.69	4	5	7	5	6	9	6	10	9	6	5	9	1.344	0.427	1.26	0.207632966310908	0.639288830445812	0.0182	0.0286	0.026	0.026	TRUE	0.1181
C4B63_19g230	15	28	18	30	37	34	123	129	144	9	5	4	16	15	15	21	16	8	26	15	12	35	32	44	11	20	13	6	7	19	19	21	14	80	58	57	25	38	28	26	26	24	49	42	46	33	15	13	18	17	17	31	32	9	29	18	18	18	19	25	14	27	18	15	12	26	11	16	12	18	15	18	22.7	30	25	46	20	17	24	22	21	20	18	13	17	0.46	-1.121	-6.041	1.52901366478178e-09	8.25566119799061e-08	0.0032	0.0083	0.0075	0.0075	TRUE	0.3774
C4B63_19g231	5	5	4	18	18	24	29	31	44	3	5	2	6	7	11	6	8	15	6	10	9	24	19	16	9	4	5	3	11	13	17	21	17	106	79	71	8	7	6	16	12	17	11	10	14	11	15	6	7	8	13	9	16	17	7	12	14	13	12	9	11	5	7	7	19	18	10	16	15	24	20	23	12.33	7	15	12	11	9	14	11	11	8	15	14	22	0.932	-0.101	-0.39	0.696790352460263	0.925534660086107	0	0.0144	0.0089	0.0089	TRUE	0.0461
C4B63_19g232	3	0	1	3	1	0	3	4	0	1	0	0	2	2	1	0	1	2	3	3	2	6	2	2	0	4	1	1	0	2	2	1	1	8	5	3	5	0	2	3	1	0	1	1	0	4	0	0	2	2	1	0	2	2	3	4	3	3	1	1	0	5	1	2	0	3	1	1	1	2	1	1	1.67	2	1	1	1	2	1	3	2	2	2	1	1	2.301	1.202	1.414	0.157255261393831	0.569823176063958	0	0.2118	0.1564	0.1564	TRUE	0.0697
C4B63_19g233	2	5	4	11	11	5	19	13	7	4	1	1	6	8	12	2	3	15	5	6	9	10	10	10	5	7	4	2	3	8	10	8	9	11	18	15	3	7	6	10	8	3	8	4	2	15	3	3	7	9	14	3	6	17	5	7	14	5	6	6	6	9	5	5	5	11	6	6	8	2	5	5	6.79	5	7	5	7	10	9	9	6	7	7	7	4	1.244	0.315	0.715	0.474448643813228	0.851646806034621	0.0846	0.0281	0.0521	0.0521	TRUE	0.1706
C4B63_19g234	9	9	8	15	18	16	37	41	39	2	6	5	15	17	11	9	13	13	16	12	6	22	24	13	11	11	10	4	8	10	20	16	18	53	43	40	15	12	12	13	12	11	15	13	12	7	18	16	17	19	13	13	26	15	18	14	9	12	15	8	14	15	13	10	14	14	12	12	15	12	11	13	13.6	13	12	13	14	16	18	14	12	14	13	13	12	0.828	-0.273	-1.088	0.276722272401972	0.71861893293763	0	0.013	0.0071	0.0071	TRUE	0.067
C4B63_19g238	0	1	0	2	3	7	0	3	2	0	0	0	2	0	0	1	1	1	2	0	0	3	2	2	0	1	2	0	0	0	1	3	3	8	8	4	0	1	0	2	2	5	0	1	1	0	0	0	2	0	0	1	2	1	2	0	0	2	1	1	0	1	3	0	0	0	1	2	3	2	2	1	1.09	0	3	1	0	1	1	1	1	1	0	2	2	2.326	1.218	1.202	0.229384817790634	0.668836292992004	0	0.4688	0.22	0.22	TRUE	0.0679
C4B63_19g241	4	4	2	9	5	6	5	7	7	3	3	4	4	5	4	3	2	3	4	6	3	3	2	3	6	7	3	3	4	2	6	8	8	13	18	4	7	5	3	8	3	4	2	2	2	11	9	13	5	6	5	4	4	3	4	7	5	2	1	2	8	9	4	7	7	3	3	6	7	3	5	1	5.01	5	5	2	11	5	4	5	2	7	6	5	3	0.692	-0.531	-0.829	0.407172221967539	0.809195116335611	0	0.0405	0.0294	0.0294	TRUE	0.0898
C4B63_19g242	3	4	6	7	8	5	2	5	4	0	0	0	4	2	5	5	1	5	3	4	1	2	1	1	2	3	3	2	0	7	5	3	2	8	7	6	5	5	9	6	6	3	1	2	1	0	0	0	5	2	6	7	2	6	3	5	2	1	1	1	3	4	4	5	0	9	3	2	2	2	2	2	3.21	6	5	1	0	4	5	3	1	4	5	2	2	0.598	-0.741	-0.846	0.397417541467033	0.803933492729344	0	0.0724	0.0406	0.0406	TRUE	0.0171
C4B63_19g243	2	2	0	3	4	3	5	0	2	0	1	0	0	1	1	2	0	2	1	1	0	3	3	4	0	2	2	1	2	0	5	2	4	9	5	4	3	3	0	3	3	2	2	0	1	0	3	0	0	1	1	3	0	2	1	1	0	2	2	2	0	3	3	2	3	0	3	1	3	2	1	1	1.62	2	3	1	1	1	2	1	2	2	2	2	1	2.311	1.209	1.488	0.136761084217504	0.53963288778802	0	0.2235	0.1145	0.1145	TRUE	0.1447
C4B63_19g244	7	7	5	6	11	8	13	12	21	1	5	5	7	2	5	9	3	7	6	5	2	7	11	8	5	4	8	2	0	3	15	10	15	20	24	17	12	10	8	5	8	6	5	4	7	4	15	16	8	2	6	13	6	8	7	6	3	4	7	5	6	5	11	5	0	4	9	7	13	5	6	6	6.9	10	6	5	12	5	9	5	5	7	3	10	6	0.931	-0.103	-0.266	0.790410832790124	0.955832757320347	0	0.0276	0.0181	0.0181	TRUE	0.0969
C4B63_19g245	12	21	10	27	39	42	56	74	60	9	10	7	20	28	22	20	9	24	21	15	16	29	21	42	22	18	13	15	17	13	56	38	25	90	86	63	20	29	16	23	27	29	22	24	19	33	30	23	23	31	25	30	18	28	23	18	25	15	13	24	28	24	18	36	29	18	32	28	21	20	22	20	24.01	22	26	22	29	26	25	22	17	23	28	27	21	0.795	-0.331	-1.601	0.10931855897088	0.493017150812526	0	0.008	0.0066	0.0066	TRUE	0.0616
C4B63_19g246	3	9	8	17	20	14	26	34	26	4	3	2	12	13	14	6	7	12	16	16	9	20	17	26	21	16	11	3	3	2	25	16	20	78	54	46	5	12	12	15	14	10	10	11	8	15	9	6	14	14	16	9	14	14	18	19	14	10	10	15	27	22	15	7	5	3	14	12	17	18	14	15	12.86	10	13	10	10	15	12	17	12	21	5	14	16	1.203	0.266	1.013	0.311127245027081	0.746056020826624	0	0.0138	0.0085	0.0085	TRUE	0.0345
C4B63_19g247	2	5	5	3	6	6	16	24	24	4	1	2	6	10	6	3	0	1	5	6	5	9	8	7	6	8	5	4	5	6	18	19	18	34	20	18	3	7	8	3	4	4	6	8	8	15	3	6	7	11	7	4	0	1	5	7	8	5	5	4	8	11	7	10	9	8	10	14	15	8	5	6	6.92	6	4	7	8	8	2	7	5	9	9	13	6	0.617	-0.697	-1.861	0.0627714737212898	0.373831866508164	0	0.0275	0.0149	0.0149	TRUE	0.0888
C4B63_19g248	5	4	11	13	11	9	9	18	18	1	3	3	6	12	10	4	9	7	9	7	6	11	11	15	6	11	12	2	4	5	22	8	10	40	15	29	8	5	17	11	8	6	4	6	6	4	9	10	7	13	12	6	18	8	10	8	9	6	7	9	8	15	16	5	7	7	13	6	9	9	4	9	8.67	10	8	5	8	11	11	9	7	13	6	9	7	1.361	0.445	1.143	0.253209117557507	0.695088867153654	0	0.0212	0.035	0.035	TRUE	0.1149
C4B63_19g249	6	3	4	15	5	9	6	9	7	2	1	1	3	4	6	5	5	2	7	5	6	3	3	5	2	6	4	4	3	2	10	8	3	19	10	10	10	4	6	13	3	6	2	3	2	7	3	3	3	4	7	7	10	2	8	6	9	2	2	3	3	8	5	10	5	3	6	6	3	4	3	3	5.15	7	7	2	4	5	6	8	2	5	6	5	3	0.822	-0.282	-0.487	0.626198051067723	0.910543099928598	0	0.0391	0.0375	0.0375	TRUE	0.0615
C4B63_19g25	4	2	3	4	5	13	11	12	5	1	2	1	5	1	2	2	2	2	5	5	0	6	1	2	4	2	1	0	4	3	21	12	13	28	27	25	7	3	5	3	3	9	4	4	2	4	6	3	6	1	2	3	4	2	5	6	0	3	1	1	5	3	1	0	7	4	12	9	11	6	7	8	4.47	5	5	3	4	3	3	4	2	3	4	11	7	0.523	-0.936	-1.563	0.1180441686763	0.506549350335174	0	0.0464	0.0379	0.0379	TRUE	0.0579
C4B63_19g251	0	1	0	1	2	0	1	0	2	0	0	0	0	0	1	0	0	2	1	1	1	0	0	3	0	0	1	0	0	0	1	1	4	1	4	3	0	1	0	1	1	0	0	0	1	0	0	0	0	0	1	0	0	2	1	1	2	0	0	2	0	0	1	0	0	0	1	1	3	0	1	1	0.61	0	1	0	0	0	1	1	1	0	0	2	1	1.66	0.731	0.434	0.66443272014578	NA	0	1.4917	1.0492	1.0492	TRUE	0.2405
C4B63_19g252	0	0	0	0	0	0	0	0	0	0	0	0	0	0	0	0	0	0	0	0	0	0	0	0	0	0	0	0	0	0	0	0	0	0	0	0	0	0	0	0	0	0	0	0	0	0	0	0	0	0	0	0	0	0	0	0	0	0	0	0	0	0	0	0	0	0	0	0	0	0	0	0	0	0	0	0	0	0	0	0	0	0	0	0	0	NA	NA	NA	NA	NA	NA	NA	NA	NA	NA	NA
C4B63_19g253	0	0	0	0	0	0	0	0	0	0	1	0	0	0	0	0	0	0	0	0	0	0	0	0	0	0	0	0	0	0	0	0	0	0	0	0	0	0	0	0	0	0	0	0	0	0	3	0	0	0	0	0	0	0	0	0	0	0	0	0	0	0	0	0	0	0	0	0	0	0	0	0	0.08	0	0	0	1	0	0	0	0	0	0	0	0	1	0	0	1	NA	36	175.9684	36	36	TRUE	0.0577
C4B63_19g254	0	0	0	0	1	1	0	1	0	0	0	0	0	0	0	0	0	0	0	0	0	0	0	0	0	0	0	0	0	0	0	0	0	0	0	0	0	0	0	0	1	1	0	0	0	0	0	0	0	0	0	0	0	0	0	0	0	0	0	0	0	0	0	0	0	0	0	0	0	0	0	0	0.05	0	1	0	0	0	0	0	0	0	0	0	0	0.841	-0.249	-0.034	0.972592835544765	NA	0	791.6097	36	36	TRUE	0.0633
C4B63_19g255	0	0	0	0	0	0	0	0	0	0	0	0	0	0	0	0	0	0	0	0	0	0	0	0	0	0	0	0	0	0	0	0	0	0	0	0	0	0	0	0	0	0	0	0	0	0	0	0	0	0	0	0	0	0	0	0	0	0	0	0	0	0	0	0	0	0	0	0	0	0	0	0	0	0	0	0	0	0	0	0	0	0	0	0	0	NA	NA	NA	NA	NA	NA	NA	NA	NA	NA	NA
C4B63_19g256	0	0	0	0	0	0	0	0	0	0	0	0	0	0	0	0	0	0	0	0	0	0	0	0	0	0	0	0	0	0	0	0	0	0	0	0	0	0	0	0	0	0	0	0	0	0	0	0	0	0	0	0	0	0	0	0	0	0	0	0	0	0	0	0	0	0	0	0	0	0	0	0	0	0	0	0	0	0	0	0	0	0	0	0	0	NA	NA	NA	NA	NA	NA	NA	NA	NA	NA	NA
C4B63_19g257	3	3	5	12	16	4	11	31	16	6	2	1	7	6	14	3	2	4	8	7	9	15	13	10	8	5	8	1	3	6	23	16	18	36	45	28	5	4	8	10	11	3	4	10	5	22	6	3	8	7	16	4	4	5	9	8	14	8	8	6	10	7	11	2	5	8	13	12	15	8	12	9	8.35	6	8	6	10	10	4	10	7	9	5	13	10	1.082	0.114	0.311	0.755904536732477	0.943526890364679	0.045	0.0221	0.0306	0.0306	TRUE	0.1619
C4B63_19g258	3	4	1	3	5	4	4	15	4	1	2	2	1	4	7	3	0	4	5	3	0	6	2	5	3	5	4	1	3	3	16	19	12	18	7	9	5	5	2	3	3	3	2	5	1	4	6	6	1	4	8	4	0	5	5	4	0	3	1	3	4	7	5	2	5	4	9	14	10	4	2	3	4.27	4	3	3	5	4	3	3	2	5	4	11	3	0.93	-0.105	-0.184	0.85407442535842	0.968702148696613	0	0.0492	0.0554	0.0554	TRUE	0.0468
C4B63_19g259	0	0	3	6	7	6	20	18	17	0	3	1	5	4	3	3	5	6	5	8	5	13	14	14	2	6	2	2	7	5	11	3	7	42	38	23	0	0	5	5	5	4	8	6	5	0	9	3	6	4	3	4	10	7	5	10	8	7	8	8	3	8	3	5	12	7	6	2	6	9	10	7	5.82	2	5	6	4	4	7	8	8	5	8	5	9	1.221	0.288	0.853	0.393528938880622	0.800861062976252	0	0.0337	0.0185	0.0185	TRUE	0.1736
C4B63_19g26	4	4	8	6	15	18	18	23	31	3	2	3	1	5	3	9	6	13	19	8	8	32	22	23	6	6	8	5	13	17	18	12	10	105	70	53	7	5	12	5	10	13	7	8	10	11	6	10	1	6	3	13	12	15	21	10	12	17	13	13	8	8	11	12	22	23	10	9	9	24	18	17	11.42	8	9	8	9	3	13	14	14	9	19	9	20	1.757	0.814	2.989	0.00279905890023313	0.0436531652970645	0	0.0156	0.0129	0.0129	TRUE	0.1298
C4B63_19g260	1	2	2	2	12	10	12	16	11	0	4	0	3	8	5	10	0	4	3	6	3	8	2	4	7	9	7	3	5	3	18	8	13	22	17	12	2	3	3	2	8	7	5	5	4	0	12	0	3	9	6	15	0	5	3	7	5	4	1	2	9	12	9	7	9	4	10	6	11	5	4	4	5.6	3	6	5	4	6	7	5	2	10	7	9	4	0.586	-0.77	-1.539	0.123833054618724	0.515723835481956	0.0303	0.0354	0.0345	0.0345	TRUE	0.1207
C4B63_19g261	0	1	1	4	7	9	15	8	19	2	2	1	6	4	3	2	3	7	3	3	2	10	10	3	2	7	1	4	7	8	3	8	9	37	25	15	0	1	2	3	5	6	6	3	6	7	6	3	7	4	3	3	6	8	3	4	3	5	6	2	3	9	1	10	12	11	2	6	8	8	6	5	5.12	1	5	5	5	5	6	3	4	4	11	5	6	0.896	-0.159	-0.35	0.726481304503983	0.932892247681881	0	0.0394	0.0476	0.0476	TRUE	0.1701
C4B63_19g262	2	5	3	8	4	8	13	26	10	1	0	2	7	3	3	5	3	1	2	5	7	8	8	10	4	1	5	3	3	4	22	15	10	34	29	16	3	7	5	7	3	6	5	9	3	4	0	6	8	3	3	7	6	1	2	6	11	4	5	6	5	1	7	7	5	5	13	11	9	8	7	5	5.66	5	5	6	3	5	5	6	5	4	6	11	7	0.873	-0.197	-0.472	0.637056624608464	0.91321939979633	0	0.0349	0.0367	0.0367	TRUE	0.0566
C4B63_19g263	8	16	9	10	13	10	30	44	44	3	3	1	19	14	16	14	10	11	4	4	9	34	19	23	12	16	18	3	6	13	20	15	21	63	47	38	13	22	14	9	9	7	12	14	14	11	9	3	21	15	18	21	20	13	4	5	14	18	12	13	15	22	24	7	10	18	12	11	18	14	12	12	13.54	16	8	13	8	18	18	8	14	20	12	14	13	1.058	0.081	0.337	0.736210047138049	0.936837913893634	0	0.013	0.0088	0.0088	TRUE	0.1517
C4B63_19g264	8	6	4	6	14	7	18	20	11	4	3	0	2	6	5	2	3	3	6	4	3	13	14	10	3	8	3	0	3	6	10	5	5	29	25	16	13	8	6	5	10	5	7	7	4	15	9	0	2	7	6	3	6	3	7	5	5	7	8	6	4	11	4	0	5	8	6	4	4	7	6	5	6	9	7	6	8	5	4	6	7	6	4	5	6	1.235	0.305	0.838	0.402301057982584	0.805063766492525	0	0.0325	0.0243	0.0243	TRUE	0.0315
C4B63_19g265	46	56	52	78	83	93	203	257	236	13	17	15	71	50	59	30	24	40	51	56	41	116	112	100	55	50	46	13	18	31	64	66	37	186	139	119	76	76	81	67	58	65	80	85	75	47	51	48	80	55	68	45	48	46	56	67	63	61	68	58	70	68	62	31	31	42	37	49	32	42	36	39	57.28	78	63	80	49	68	46	62	62	67	35	39	39	0.774	-0.369	-3.202	0.00136596909026229	0.0253107863475191	0	0.005	0.0028	0.0028	TRUE	0.0366
C4B63_19g266	5	4	8	7	9	15	25	32	31	1	2	0	3	6	7	7	1	4	4	7	1	12	6	8	5	7	5	3	1	2	7	2	5	20	14	17	8	5	12	6	6	10	10	11	10	4	6	0	3	7	8	10	2	5	4	8	2	6	4	5	6	9	7	7	2	3	4	1	4	5	4	6	5.85	8	7	10	3	6	6	5	5	7	4	3	5	0.484	-1.046	-2.881	0.00396765490833907	0.0566519973164421	0	0.0336	0.02	0.02	TRUE	0.0653
C4B63_19g267	9	12	12	7	20	22	62	66	66	0	2	4	14	14	11	16	5	16	14	8	11	26	26	18	10	7	8	1	5	10	24	18	14	49	43	33	15	16	19	6	14	15	25	22	21	0	6	13	16	15	13	24	10	18	15	10	17	14	16	10	13	9	11	2	9	14	14	13	12	11	11	11	13.3	17	12	23	6	15	17	14	13	11	8	13	11	0.592	-0.757	-3.352	0.000801507079061089	0.0161749683554086	0	0.0133	0.0076	0.0076	TRUE	0.0742
C4B63_19g268	9	12	5	13	6	13	16	26	29	2	5	0	13	12	10	5	3	8	6	5	5	16	10	9	9	9	11	4	1	7	24	19	10	55	42	36	15	16	8	11	4	9	6	9	9	7	15	0	15	13	12	7	6	9	7	6	8	8	6	5	11	12	15	10	2	9	14	14	9	12	11	12	9.51	13	8	8	7	13	7	7	6	13	7	12	12	0.811	-0.302	-0.932	0.351406152875739	0.776941344551016	0	0.0191	0.0117	0.0117	TRUE	0.047
C4B63_19g269	5	7	3	11	14	11	14	19	16	4	2	8	17	9	7	6	8	7	7	7	2	18	8	8	12	6	7	6	6	8	20	10	10	25	35	29	8	10	5	10	10	8	6	6	5	15	6	26	19	10	8	9	16	8	8	8	3	9	5	5	15	8	9	15	10	11	12	7	9	6	9	9	9.47	8	9	6	16	12	11	6	6	11	12	9	8	1.136	0.183	0.508	0.611126626079211	0.90860786445285	0	0.0192	0.0188	0.0188	TRUE	0.0174
C4B63_19g27	10	10	15	34	34	29	25	46	31	1	4	4	9	7	18	11	9	13	21	16	9	37	46	41	13	15	14	17	9	18	14	13	16	104	90	55	16	14	23	29	24	20	10	15	10	4	12	13	10	8	21	16	18	15	23	19	14	19	28	24	17	20	19	41	16	24	8	10	14	24	23	18	17.71	18	24	12	10	13	16	19	24	19	27	11	22	2.006	1.005	4.342	1.41456715549667e-05	0.000435206264859033	0.0153	0.0101	0.0117	0.0117	TRUE	0.043
C4B63_19g270	1	5	8	2	7	10	6	9	3	1	4	6	4	3	4	3	2	3	3	4	2	2	4	5	7	6	11	4	1	4	12	10	10	10	15	11	2	7	12	2	5	7	2	3	1	4	12	19	5	3	5	4	4	3	3	5	3	1	2	3	9	8	15	10	2	5	7	7	9	2	4	4	5.52	7	5	2	12	4	4	4	2	11	6	8	3	1.004	0.005	0.009	0.992756513281073	0.997775928948521	0	0.0359	0.0298	0.0298	TRUE	0.0094
C4B63_19g271	12	24	11	31	30	45	62	65	82	8	3	2	22	12	18	15	7	13	26	21	12	41	46	45	17	17	19	12	12	14	28	24	34	112	102	80	20	33	17	27	21	31	25	21	26	29	9	6	25	13	21	22	14	15	29	25	18	21	28	26	22	23	26	29	21	19	16	18	29	25	26	26	22.28	23	26	24	15	20	17	24	25	24	23	21	26	1.039	0.055	0.295	0.768044354371348	0.948036769038207	0	0.0084	0.0065	0.0065	TRUE	0.1893
C4B63_19g272	7	8	11	9	8	8	75	80	73	8	3	5	15	7	7	23	20	25	9	7	9	41	39	59	15	14	11	11	14	21	20	14	7	111	90	54	12	11	17	8	6	6	30	26	23	29	9	16	17	8	8	34	40	29	10	8	14	21	24	34	19	19	15	27	24	28	12	10	6	25	23	18	18.46	13	7	26	18	11	34	11	26	18	26	9	22	0.999	-0.001	-0.004	0.996433193930256	0.998310363116429	0	0.0098	0.0101	0.0101	TRUE	0.0533
C4B63_19g273	8	9	17	13	15	11	60	69	89	6	3	2	9	10	10	27	20	24	12	11	7	47	42	41	10	14	8	12	18	19	22	18	22	98	91	60	13	12	27	11	10	8	24	23	28	22	9	6	10	11	12	40	40	28	13	13	11	25	25	24	13	19	11	29	31	26	13	13	19	22	23	19	18.97	17	10	25	12	11	36	12	25	14	29	15	21	0.981	-0.028	-0.153	0.878609911547086	0.975210012326155	0	0.0095	0.0058	0.0058	TRUE	0.1346
C4B63_19g274	1	3	5	3	1	4	3	5	6	2	0	2	1	4	1	2	0	1	2	1	0	3	1	5	1	1	1	1	1	1	6	5	3	10	10	5	2	4	8	3	1	3	1	2	2	7	0	6	1	4	1	3	0	1	2	1	0	2	1	3	1	1	1	2	2	1	3	4	3	2	3	2	2.31	5	2	2	4	2	1	1	2	1	2	3	2	1.058	0.082	0.12	0.904558432262633	0.981112406937184	0	0.1201	0.0621	0.0621	TRUE	0.0294
C4B63_19g275	8	19	7	18	9	12	75	86	106	2	3	6	3	11	8	14	19	25	10	6	8	48	40	43	6	13	3	18	22	26	13	13	19	126	115	91	13	26	11	16	6	8	30	28	34	7	9	19	3	12	9	21	38	29	11	7	12	25	24	25	8	18	4	44	38	35	8	10	16	28	30	30	19.21	17	10	31	12	8	29	10	25	10	39	11	29	0.807	-0.31	-1.703	0.0885567926517148	0.445460481512908	0	0.0094	0.0068	0.0068	TRUE	0.0901
C4B63_19g276	2	0	1	1	1	0	0	5	6	1	0	0	0	0	0	1	0	1	0	0	0	3	1	2	0	0	2	1	0	0	2	1	0	3	3	1	3	0	2	1	1	0	0	2	2	4	0	0	0	0	0	1	0	1	0	0	0	2	1	1	0	0	3	2	0	0	1	1	0	1	1	0	0.79	2	1	1	1	0	1	0	1	1	1	1	1	0.923	-0.116	-0.1	0.920397387842636	0.981310942894753	0	0.8805	0.5754	0.5754	TRUE	0.0461
C4B63_19g28	7	8	3	3	4	3	18	17	19	0	1	2	2	4	3	0	0	5	6	2	4	10	12	14	2	6	1	3	3	7	12	13	16	41	37	25	12	11	5	3	3	2	7	6	6	0	3	6	2	4	3	0	0	6	7	2	6	5	7	8	3	8	1	7	5	9	7	10	14	9	9	8	5.71	9	3	6	3	3	2	5	7	4	7	10	9	1.095	0.13	0.37	0.711221336068299	0.930564874929975	0	0.0346	0.0201	0.0201	TRUE	0.2315
C4B63_19g29	12	19	14	8	6	6	29	33	32	3	4	7	4	8	4	9	12	15	8	5	6	14	29	16	4	5	7	3	7	1	13	6	7	42	44	38	20	26	22	7	4	4	11	11	10	11	12	23	5	9	5	13	24	17	9	6	9	7	18	9	5	7	9	7	12	1	8	4	6	9	11	12	10.68	23	5	11	15	6	18	8	11	7	7	6	11	1.034	0.049	0.176	0.860212560702339	0.969486636694797	0	0.0168	0.0141	0.0141	TRUE	0.1214
C4B63_19g30	3	3	8	12	7	11	13	10	25	1	0	0	5	4	4	11	3	5	6	7	3	14	11	10	3	5	6	0	9	7	7	6	7	38	27	30	5	4	12	10	5	8	5	3	8	4	0	0	6	4	5	16	6	6	7	8	5	7	7	6	4	7	8	0	16	9	4	4	6	9	7	10	6.39	7	8	5	1	5	9	7	7	6	8	5	9	1.2	0.263	0.689	0.491064822347011	0.860357539490563	0.0311	0.0302	0.0305	0.0305	TRUE	0.0576
C4B63_19g32	3	7	7	15	9	15	16	20	23	3	3	4	9	9	11	6	2	11	7	6	7	14	14	14	8	2	4	2	6	6	20	11	14	32	40	27	5	10	11	13	6	10	6	7	7	11	9	13	10	10	13	9	4	13	8	7	11	7	8	8	10	3	5	5	10	8	12	8	12	7	10	9	8.77	9	10	7	11	11	9	9	8	6	8	11	9	1.171	0.228	0.712	0.476626241610699	0.853020219150089	0	0.0209	0.0125	0.0125	TRUE	0.0613
C4B63_19g33	9	8	8	11	18	22	14	13	24	2	2	4	13	9	12	7	4	7	12	14	11	4	10	21	8	8	16	4	3	7	27	18	16	31	34	30	15	11	12	10	12	15	6	4	8	7	6	13	15	10	14	10	8	8	13	17	17	2	6	12	10	11	22	10	5	9	16	13	14	7	9	10	10.73	13	12	6	9	13	9	16	7	14	8	14	9	1.133	0.181	0.511	0.609321298957019	0.90860786445285	0	0.0167	0.0178	0.0178	TRUE	0.1516
C4B63_19g34	4	3	4	5	5	9	5	4	10	3	5	0	6	7	5	0	1	3	7	1	2	5	2	2	3	1	4	1	5	0	7	5	9	12	9	6	7	4	6	4	3	6	2	1	3	11	15	0	7	8	6	0	2	3	8	1	3	3	1	1	4	1	5	2	9	0	4	4	8	3	2	2	4.17	6	4	2	9	7	2	4	2	3	4	5	2	0.778	-0.363	-0.573	0.566324240608887	0.893004146036782	0	0.0508	0.0423	0.0423	TRUE	0.0645
C4B63_19g35	11	2	6	11	13	10	8	21	21	2	3	5	9	9	7	5	2	9	12	8	8	9	8	9	9	13	9	1	7	2	21	11	13	23	22	9	18	3	9	10	9	7	3	7	7	7	9	16	10	10	8	7	4	10	13	10	12	5	5	5	11	18	12	2	12	3	12	8	11	5	6	3	8.56	10	9	6	11	9	7	12	5	14	6	10	5	0.859	-0.219	-0.568	0.570244801569928	0.894250022542724	0	0.0215	0.0189	0.0189	TRUE	0.0533
C4B63_19g36	3	1	6	8	14	12	5	19	23	7	0	5	7	4	5	5	0	6	9	6	11	9	6	14	8	9	5	7	11	14	48	33	34	85	63	63	5	1	9	7	10	8	2	6	7	25	0	16	8	4	6	7	0	7	10	7	17	5	4	8	10	12	7	17	19	19	28	24	29	19	16	20	11.16	5	8	5	14	6	5	11	6	10	18	27	18	1.02	0.029	0.079	0.937138085864625	0.983584811284022	0.0071	0.016	0.0147	0.0147	TRUE	0.0482
C4B63_19g37	13	11	18	18	21	28	10	18	28	8	6	5	12	10	14	8	8	11	22	13	11	16	13	12	16	13	12	7	8	7	19	14	14	31	34	22	21	15	28	16	15	20	4	6	9	29	18	16	14	11	16	12	16	13	24	15	17	8	8	7	20	18	16	17	14	9	11	10	12	7	9	7	14.1	21	17	6	21	14	14	19	8	18	13	11	8	1.206	0.27	0.855	0.392491125551279	0.800794030773168	0	0.0125	0.0086	0.0086	TRUE	0.0275
C4B63_19g38	1	2	0	6	5	5	1	3	3	2	0	1	0	0	3	0	3	1	4	2	1	4	1	1	0	4	2	2	0	1	6	2	5	3	5	3	2	3	0	5	3	3	0	1	1	7	0	3	0	0	3	0	6	1	4	2	2	2	1	1	0	5	3	5	0	1	3	1	4	1	1	1	2.17	2	4	1	3	1	2	3	1	3	2	3	1	1.407	0.492	0.553	0.579981221202177	0.898668961493207	0	0.1333	0.1025	0.1025	TRUE	0.0502
C4B63_19g39	2	2	1	1	1	4	4	4	5	2	2	2	1	6	1	0	4	3	2	0	0	1	9	4	3	2	1	0	3	5	4	5	3	15	7	5	3	3	2	1	1	3	2	1	2	7	6	6	1	7	1	0	8	3	2	0	0	1	5	2	4	3	1	0	5	7	2	4	3	3	2	2	2.84	3	2	2	6	3	4	1	3	3	4	3	2	1.794	0.843	1.255	0.209426575126061	0.641659100715059	0	0.0868	0.1037	0.1037	TRUE	0.055
C4B63_19g41	6	9	10	13	11	7	18	18	20	5	4	2	8	18	9	4	3	8	5	7	2	10	7	7	8	9	14	2	1	3	6	10	9	20	24	13	10	12	16	11	8	5	7	6	6	18	12	6	9	20	10	6	6	9	5	8	3	5	4	4	10	12	19	5	2	4	3	7	8	5	6	4	8.16	13	8	6	12	13	7	5	4	14	4	6	5	0.702	-0.51	-1.326	0.184865922979044	0.607256998407795	0	0.0227	0.0171	0.0171	TRUE	0.0193
C4B63_19g42	4	7	5	22	16	16	22	29	26	0	6	7	8	8	8	8	2	8	11	5	7	13	15	12	9	6	5	5	1	2	31	21	16	43	44	21	7	10	8	19	11	11	9	10	8	0	18	23	9	9	9	12	4	9	12	6	11	7	9	7	11	8	7	12	2	3	18	16	14	10	11	7	9.83	8	14	9	14	9	8	10	8	9	6	16	9	0.854	-0.227	-0.728	0.466541822690709	0.846042441214114	0	0.0184	0.0133	0.0133	TRUE	0.1013
C4B63_19g43	11	15	18	30	31	41	123	146	124	20	12	19	13	12	15	57	44	80	22	20	15	147	122	124	10	20	7	52	69	93	40	27	31	587	483	368	18	20	28	26	21	29	49	48	40	73	36	61	15	13	17	85	87	92	24	24	23	77	74	72	13	27	9	126	119	126	23	20	26	133	124	119	53.28	22	25	46	57	15	88	24	74	16	124	23	125	1.64	0.713	5.926	3.10213682182043e-09	1.61093767568803e-07	3e-04	0.0052	0.0028	0.0028	TRUE	0.1661
C4B63_19g44	3	9	8	9	11	13	14	7	16	1	4	4	5	9	9	4	5	2	13	8	5	8	8	8	5	8	7	3	4	5	13	15	8	24	15	13	5	12	12	8	8	9	6	2	5	4	12	13	6	10	10	6	10	2	14	10	8	4	5	5	6	11	9	7	7	7	8	11	7	5	4	4	7.54	10	8	4	10	9	6	11	5	9	7	9	4	1.063	0.089	0.217	0.827949683424837	0.963348561084417	0	0.0249	0.0169	0.0169	TRUE	0.0608
C4B63_19g45	2	8	3	10	11	14	8	15	13	1	0	3	5	10	11	9	2	5	6	8	4	17	5	10	8	6	4	2	3	10	22	19	17	33	21	28	3	11	5	9	8	10	3	5	4	4	0	10	6	11	13	13	4	6	7	10	6	9	3	6	10	8	5	5	5	14	13	14	15	7	5	9	7.6	6	9	4	5	10	8	8	6	8	8	14	7	1.457	0.543	1.393	0.163596345118225	0.579930625297193	0.009	0.0246	0.0206	0.0206	TRUE	0.0892
C4B63_19g46	1	0	1	4	2	1	3	1	5	2	0	0	2	1	3	1	1	2	2	2	2	0	5	1	3	1	3	1	2	1	4	1	3	4	3	1	2	0	2	3	1	1	1	0	2	7	0	0	2	1	3	1	2	2	2	2	3	0	3	1	4	1	4	2	3	1	2	1	3	1	1	0	1.86	1	2	1	2	2	2	2	1	3	2	2	1	1.108	0.147	0.171	0.864172045690402	0.970520455141965	0	0.1729	0.1208	0.1208	TRUE	0.1948
C4B63_19g47	0	0	0	0	0	0	0	0	0	0	0	0	0	0	0	0	0	0	0	0	0	0	0	0	0	0	0	0	0	0	0	0	0	0	0	0	0	0	0	0	0	0	0	0	0	0	0	0	0	0	0	0	0	0	0	0	0	0	0	0	0	0	0	0	0	0	0	0	0	0	0	0	0	0	0	0	0	0	0	0	0	0	0	0	0	NA	NA	NA	NA	NA	NA	NA	NA	NA	NA	NA
C4B63_19g48	0	0	0	0	0	0	0	0	0	0	0	0	0	0	0	0	0	0	0	0	0	0	0	0	0	0	0	0	0	0	0	0	0	0	0	0	0	0	0	0	0	0	0	0	0	0	0	0	0	0	0	0	0	0	0	0	0	0	0	0	0	0	0	0	0	0	0	0	0	0	0	0	0	0	0	0	0	0	0	0	0	0	0	0	0	NA	NA	NA	NA	NA	NA	NA	NA	NA	NA	NA
C4B63_19g49	0	0	0	4	4	0	1	6	7	0	0	0	1	4	4	0	1	1	3	3	1	3	2	1	2	0	2	0	0	1	1	1	2	1	7	1	0	0	0	3	3	0	0	2	2	0	0	0	1	4	5	0	2	1	3	4	2	2	1	1	3	0	3	0	0	1	1	1	2	0	2	0	1.33	0	2	1	0	3	1	3	1	2	0	1	1	0.719	-0.475	-0.492	0.622366792982351	0.910325881446916	0	0.3234	0.3094	0.3094	TRUE	0.2843
C4B63_19g50	0	0	0	0	0	0	0	0	0	0	0	0	0	0	0	0	0	0	0	0	0	0	0	0	0	0	0	0	0	0	0	0	0	0	0	0	0	0	0	0	0	0	0	0	0	0	0	0	0	0	0	0	0	0	0	0	0	0	0	0	0	0	0	0	0	0	0	0	0	0	0	0	0	0	0	0	0	0	0	0	0	0	0	0	0	NA	NA	NA	NA	NA	NA	NA	NA	NA	NA	NA
C4B63_19g51	0	0	0	0	0	0	0	0	0	0	0	0	0	0	0	0	0	0	0	0	0	0	0	0	0	0	0	0	0	0	0	0	0	0	0	0	0	0	0	0	0	0	0	0	0	0	0	0	0	0	0	0	0	0	0	0	0	0	0	0	0	0	0	0	0	0	0	0	0	0	0	0	0	0	0	0	0	0	0	0	0	0	0	0	0	NA	NA	NA	NA	NA	NA	NA	NA	NA	NA	NA
C4B63_19g52	0	0	0	0	0	0	0	0	0	0	0	0	0	0	0	0	0	0	0	0	0	0	0	0	0	0	0	0	0	0	0	0	0	0	0	0	0	0	0	0	0	0	0	0	0	0	0	0	0	0	0	0	0	0	0	0	0	0	0	0	0	0	0	0	0	0	0	0	0	0	0	0	0	0	0	0	0	0	0	0	0	0	0	0	0	NA	NA	NA	NA	NA	NA	NA	NA	NA	NA	NA
C4B63_19g53	0	1	0	1	0	1	1	0	1	0	0	0	0	1	3	2	1	0	1	0	0	0	1	0	0	0	1	0	1	1	1	0	0	0	1	1	0	1	0	1	0	1	0	0	0	0	0	0	0	1	3	3	2	0	1	0	0	0	1	0	0	0	1	0	2	1	1	0	0	0	0	0	0.57	0	1	0	0	1	2	0	0	0	1	0	0	0.872	-0.198	-0.1	0.920311410622508	NA	0	1.7415	1.082	1.082	TRUE	0.0276
C4B63_19g57	0	0	0	2	2	3	3	7	8	0	1	0	1	0	1	0	0	0	0	1	1	3	2	6	0	1	1	0	2	0	3	2	0	7	3	3	0	0	0	2	1	2	1	2	3	0	3	0	1	0	1	0	0	0	0	1	2	2	1	3	0	1	1	0	3	0	2	1	0	2	1	1	1.06	0	2	2	1	1	0	1	2	1	1	1	1	1.019	0.027	0.035	0.97210016507113	0.992428330306151	0	0.4946	0.2026	0.2026	TRUE	0.1591
C4B63_19g692c	4	6	8	26	20	14	54	78	74	5	11	4	7	8	7	11	14	16	13	14	16	62	49	59	11	10	12	19	26	33	77	52	65	544	469	378	7	8	12	22	14	10	21	26	24	18	33	13	8	9	8	16	28	18	14	17	25	32	30	34	14	14	16	46	45	45	45	39	56	123	120	123	31.42	9	15	24	21	8	21	19	32	15	45	47	122	1.356	0.44	2.665	0.00769856018316515	0.0953896066464217	0	0.0067	0.0035	0.0035	TRUE	0.1207
C4B63_19g704c	0	1	1	6	11	5	4	4	5	2	2	1	1	1	4	1	0	4	5	1	2	4	4	5	3	4	3	2	3	6	10	3	8	16	19	10	0	1	2	5	8	3	2	1	2	7	6	3	1	1	5	1	0	5	5	1	3	2	2	3	4	5	4	5	5	8	6	2	7	4	5	3	3.56	1	5	2	5	2	2	3	2	4	6	5	4	1.643	0.716	1.174	0.240211293227172	0.679697798523843	0	0.0625	0.0373	0.0373	TRUE	0.1094
C4B63_19g706c	0	2	0	2	1	2	3	3	8	2	3	2	1	2	2	1	3	2	2	1	1	2	1	1	0	2	1	2	2	2	6	8	6	4	7	11	0	3	0	2	1	1	1	1	3	7	9	6	1	2	2	1	6	2	2	1	2	1	1	1	0	3	1	5	3	3	3	6	5	1	2	4	2.56	1	1	2	7	2	3	2	1	1	4	5	2	0.471	-1.086	-1.235	0.216968366469618	0.650403601249794	0	0.1013	0.0743	0.0743	TRUE	0.1477
C4B63_19g723c	2	6	4	9	14	12	14	18	19	0	4	2	5	3	10	10	6	13	8	2	3	13	20	14	8	5	9	5	13	8	8	16	12	53	56	49	3	8	6	8	10	8	6	6	6	0	12	6	6	3	12	15	12	15	9	2	5	7	12	8	10	7	12	12	22	11	5	12	10	12	14	16	9.11	6	9	6	6	7	14	5	9	10	15	9	14	1.519	0.603	1.838	0.0660998748435043	0.383294651208457	0.0065	0.02	0.0163	0.0163	TRUE	0.048
C4B63_19g76	8	2	4	13	16	15	15	32	33	3	5	1	11	9	8	14	13	17	11	8	6	17	28	21	6	5	5	11	23	30	14	9	9	186	135	124	13	3	6	11	11	10	6	11	11	11	15	3	12	10	9	21	26	20	12	10	9	9	17	12	8	7	7	27	40	41	8	7	8	42	35	40	15.15	7	11	9	10	10	22	10	13	7	36	8	39	1.364	0.447	1.693	0.090440009343487	0.450157140523474	0	0.0117	0.0088	0.0088	TRUE	0.1286
C4B63_19g77	9	4	4	6	10	9	12	30	30	1	6	5	6	7	2	7	7	12	7	4	2	17	13	19	6	3	3	3	6	8	8	6	7	49	57	36	15	5	6	5	7	6	5	10	10	4	18	16	7	8	2	10	14	14	8	5	3	9	8	11	8	4	4	7	10	11	5	4	6	11	15	12	8.38	9	6	8	13	6	13	5	9	5	9	5	13	1.125	0.17	0.553	0.580117103439071	0.898668961493207	0	0.022	0.0166	0.0166	TRUE	0.1219
C4B63_19g78	4	8	2	13	12	7	6	6	14	5	4	3	6	8	8	4	3	3	12	7	5	3	5	6	7	9	6	0	2	1	16	4	6	8	7	3	7	11	3	11	8	5	2	2	4	18	12	10	7	9	9	6	6	3	13	8	8	2	3	3	9	12	8	0	3	1	9	3	5	2	2	1	6.31	7	8	3	13	8	5	10	3	10	1	6	2	0.889	-0.17	-0.329	0.742286779636436	0.938543005576829	0	0.0307	0.0276	0.0276	TRUE	0.045
C4B63_19g79	5	16	10	18	15	18	9	18	10	1	5	11	19	11	20	5	4	4	15	9	10	8	7	5	15	14	8	4	1	5	21	24	15	16	18	16	8	22	16	16	10	13	4	6	3	4	15	35	21	12	23	7	8	5	16	11	15	4	4	3	19	19	11	10	2	7	12	18	13	4	5	5	11.24	15	13	4	18	19	7	14	4	16	6	14	5	0.888	-0.171	-0.399	0.68953518111007	0.924300157697683	0	0.0159	0.0158	0.0158	TRUE	0.0256
C4B63_19g797c	2	0	0	2	3	3	6	9	7	5	3	1	2	4	5	0	3	2	2	3	1	8	5	5	3	2	2	2	2	1	13	9	7	8	9	6	3	0	0	2	2	2	2	3	2	18	9	3	2	4	6	0	6	2	2	4	2	4	3	3	4	3	3	5	3	1	8	7	6	2	2	2	3.62	1	2	2	10	4	3	3	3	3	3	7	2	1.342	0.425	0.844	0.398605407120835	0.804183574233911	0	0.0612	0.0306	0.0306	TRUE	0.0423
C4B63_19g8	0	1	0	1	1	0	3	3	2	1	0	0	0	0	0	0	0	0	0	0	0	3	1	2	2	0	0	0	1	0	4	3	2	1	4	5	0	1	0	1	1	0	1	1	1	4	0	0	0	0	0	0	0	0	0	0	0	2	1	1	3	0	0	0	2	0	2	2	2	0	1	2	0.72	0	1	1	1	0	0	0	1	1	1	2	1	1.207	0.271	0.241	0.809473193397375	NA	0	1.0432	0.4726	0.4726	TRUE	0.1622
C4B63_19g80	4	6	6	13	21	18	40	44	38	6	11	7	11	11	8	14	12	22	18	7	8	29	30	27	10	5	4	12	7	22	33	25	18	104	70	61	7	8	9	11	15	13	16	14	12	22	33	23	12	12	9	21	24	25	20	8	12	15	18	16	13	7	5	29	12	30	19	19	15	24	18	20	16.26	8	13	14	26	11	23	13	16	8	24	18	21	1.156	0.21	0.922	0.356622166361895	0.779365883069358	0	0.0109	0.0076	0.0076	TRUE	0.1125
C4B63_19g806c	4	2	3	4	2	6	2	5	8	0	2	1	1	4	1	2	2	5	2	3	2	4	7	8	3	1	1	2	1	2	19	11	7	15	19	16	7	3	5	3	1	4	1	2	3	0	6	3	1	4	1	3	4	6	2	4	3	2	4	5	4	1	1	5	2	3	11	8	6	3	5	5	3.63	5	3	2	3	2	4	3	4	2	3	8	4	2.099	1.07	1.946	0.0516535571087333	0.332423320327701	0	0.0608	0.0383	0.0383	TRUE	0.0438
C4B63_19g81	3	3	1	12	8	12	17	16	8	1	5	6	11	9	6	13	6	15	1	8	3	9	12	17	2	7	6	5	4	8	6	13	12	31	15	13	5	4	2	10	6	8	7	5	3	4	15	19	12	10	7	19	12	17	1	10	5	5	7	10	3	9	8	12	7	11	3	10	10	7	4	4	8.07	4	8	5	13	10	16	5	7	7	10	8	5	1.514	0.598	1.482	0.138344202835108	0.541925715996302	0	0.023	0.0417	0.0417	TRUE	0.075
C4B63_19g82	35	32	23	34	47	46	60	80	80	9	8	6	25	28	39	12	12	26	30	29	30	42	31	34	25	26	30	7	11	8	57	41	43	87	61	69	58	44	36	29	33	32	24	26	26	33	24	19	28	31	45	18	24	30	33	35	46	22	19	20	32	35	40	17	19	11	33	30	37	20	16	22	29.02	46	31	25	25	35	24	38	20	36	16	33	19	0.799	-0.324	-1.714	0.0864605479495255	0.440830103723186	0	0.0071	0.0048	0.0048	TRUE	0.0422
C4B63_19g821c	0	2	1	3	3	7	8	4	12	0	1	1	2	2	2	3	2	1	5	4	4	5	7	8	1	4	1	1	6	4	8	10	4	24	10	10	0	3	2	3	2	5	3	1	4	0	3	3	2	2	2	4	4	1	5	5	6	3	4	5	1	5	1	2	10	5	5	7	3	5	3	3	3.49	2	3	3	2	2	3	5	4	2	6	5	4	1.372	0.456	0.888	0.37433310288864	0.78983897201115	0	0.0643	0.0526	0.0526	TRUE	0.0376
C4B63_19g83	14	23	18	26	36	43	40	38	50	6	10	3	24	24	30	9	7	15	25	25	19	18	20	24	22	18	12	6	3	13	42	25	25	51	49	33	23	31	28	22	25	30	16	13	16	22	30	10	27	26	35	13	14	17	27	30	29	9	12	14	28	24	16	15	5	18	24	19	21	12	13	11	20.14	27	26	15	21	29	15	29	12	23	13	21	12	0.796	-0.33	-1.375	0.169099529740454	0.584717412666894	0	0.0091	0.0055	0.0055	TRUE	0.0542
C4B63_19g84	3	7	6	7	12	8	7	8	15	3	1	1	5	0	4	1	1	3	7	7	3	4	9	2	2	4	3	1	1	4	7	8	8	27	10	12	5	10	9	6	8	6	3	3	5	11	3	3	6	0	5	1	2	3	8	8	5	2	5	1	3	5	4	2	2	5	4	6	7	6	3	4	4.68	8	7	4	6	4	2	7	3	4	3	6	4	0.828	-0.272	-0.523	0.601176951733862	0.908054266364619	0	0.0439	0.0445	0.0445	TRUE	0.1867
C4B63_19g86	7	9	5	14	21	23	65	100	71	3	2	2	20	12	16	2	1	9	16	12	13	30	33	24	18	10	13	9	3	7	41	28	27	61	57	39	12	12	8	12	15	16	26	33	23	11	6	6	23	13	18	3	2	10	18	14	20	16	20	14	23	14	18	22	5	9	24	21	23	14	15	13	15.25	11	14	27	8	18	5	17	17	18	12	23	14	0.606	-0.722	-3.387	0.000707812306006578	0.014796907002235	0.0052	0.0116	0.0091	0.0091	TRUE	0.2142
C4B63_19g87	1	1	1	5	7	5	10	11	8	5	1	2	5	3	1	3	1	4	8	1	3	12	4	3	3	2	2	0	1	4	16	5	12	23	28	19	2	1	2	4	5	3	4	4	3	18	3	6	6	3	1	4	2	5	9	1	5	6	2	2	4	3	3	0	2	5	9	4	10	5	7	6	4.43	2	4	4	9	3	4	5	3	3	2	8	6	1.065	0.09	0.183	0.854632041292185	0.968828564051055	0	0.047	0.0444	0.0444	TRUE	0.0557
C4B63_19g88	0	0	1	4	0	2	0	1	0	0	0	0	3	2	0	0	2	0	0	0	0	0	1	1	4	1	2	0	2	3	8	3	0	5	5	3	0	0	2	3	0	1	0	0	0	0	0	0	3	2	0	0	4	0	0	0	0	0	1	1	5	1	3	0	3	4	5	2	0	1	1	1	1.23	1	1	0	0	2	1	0	1	3	2	2	1	3.077	1.621	0.923	0.356191646235604	0.779305256584941	0	0.3724	0.4831	0.4831	TRUE	0.0405
C4B63_19g89	1	0	2	4	3	2	3	5	4	1	4	0	3	4	0	2	1	1	5	2	3	9	6	2	1	1	3	4	0	2	10	0	4	16	21	20	2	0	3	3	2	1	1	2	1	4	12	0	3	4	0	3	2	1	5	2	5	5	4	1	1	1	4	10	0	3	6	0	3	4	5	6	3.08	2	2	1	5	2	2	4	3	2	4	3	5	2.319	1.213	1.816	0.069427321208019	0.395279992883365	0.1733	0.0766	0.1074	0.1074	TRUE	0.0352
C4B63_19g90	4	8	9	14	13	10	19	26	16	3	7	3	6	11	3	5	2	8	12	14	5	6	14	14	9	11	9	4	1	6	48	29	35	45	37	31	7	11	14	12	9	7	8	9	5	11	21	10	7	12	3	7	4	9	13	17	8	3	8	8	11	15	12	10	2	8	28	22	30	10	9	10	10.82	11	9	7	14	7	7	13	6	13	7	27	10	0.917	-0.125	-0.373	0.709445078306351	0.929621620609398	0	0.0165	0.0127	0.0127	TRUE	0.094
C4B63_19g91	2	7	4	34	22	33	102	123	95	10	9	7	14	13	7	10	5	19	14	14	13	98	88	96	10	15	5	9	19	32	37	22	24	489	434	324	3	10	6	29	15	23	40	40	30	36	27	23	16	14	8	15	10	22	15	17	20	51	53	55	13	20	7	22	33	43	21	16	21	111	111	105	30.66	6	22	37	29	13	16	17	53	13	33	19	109	1.445	0.531	3.666	0.000246339389597288	0.00588975086037153	0	0.0068	0.0051	0.0051	TRUE	0.055
C4B63_19g94	11	14	10	24	28	19	30	38	40	5	7	2	11	11	7	9	3	13	18	19	11	29	23	17	11	13	13	7	5	7	26	19	21	42	40	22	18	19	16	21	19	13	12	13	13	18	21	6	12	12	8	13	6	15	20	23	17	15	14	10	14	18	18	17	9	9	15	14	18	9	10	7	14.23	18	18	13	15	11	11	20	13	17	12	16	9	1.049	0.069	0.284	0.776675435133293	0.95185585986345	0	0.0124	0.0073	0.0073	TRUE	0.0835
C4B63_19g95	4	3	6	5	13	8	2	9	4	1	1	3	9	6	10	4	1	4	10	6	8	3	1	8	6	2	6	4	2	4	14	9	3	19	11	6	7	4	9	4	9	6	1	3	1	4	3	10	10	7	12	6	2	5	11	7	12	2	1	5	8	3	8	10	3	5	8	7	3	4	3	2	5.61	7	6	2	6	10	4	10	3	6	6	6	3	1.319	0.4	0.66	0.509200504709338	0.870062289573352	0	0.0353	0.0389	0.0389	TRUE	0.1343
C4B63_19g96	8	8	6	16	8	7	37	35	39	2	2	3	10	8	5	11	11	13	5	6	4	28	25	17	1	7	9	4	9	10	20	4	10	88	48	45	13	11	9	14	6	5	15	12	12	7	6	10	11	9	6	16	22	15	5	7	6	15	15	10	1	9	12	10	16	14	12	3	9	20	12	15	10.79	11	8	13	8	9	18	6	13	7	13	8	16	1.031	0.044	0.155	0.877193759691705	0.974789456481781	0	0.0166	0.0244	0.0244	TRUE	0.193
C4B63_19g97	0	3	4	8	7	4	23	43	42	1	2	2	3	5	4	4	10	8	6	2	6	26	11	15	5	3	4	5	6	12	7	9	4	59	48	33	0	4	6	7	5	3	9	14	13	4	6	6	3	6	5	6	20	9	7	2	9	14	7	9	6	4	5	12	10	16	4	7	3	13	12	11	7.73	3	5	12	5	5	12	6	10	5	13	5	12	0.792	-0.336	-1.135	0.256568673565557	0.699754392456888	0	0.0241	0.0203	0.0203	TRUE	0.0761
C4B63_19g98	4	4	5	10	12	11	28	47	30	2	3	3	2	4	5	7	1	11	15	8	4	26	32	22	12	5	1	1	8	12	17	9	12	105	70	55	7	5	8	9	8	8	11	15	10	7	9	10	2	4	6	10	2	13	16	10	6	14	19	13	15	7	1	2	14	16	10	7	10	24	18	18	10.11	7	8	12	9	4	8	11	15	8	11	9	20	1.256	0.329	1.186	0.235454734672978	0.675224218005202	0.0308	0.0178	0.0224	0.0224	TRUE	0.0893
C4B63_1g1002	0	0	1	0	1	0	1	3	2	0	0	0	1	1	1	0	0	0	1	0	0	3	1	0	0	0	0	0	0	0	0	2	0	5	3	1	0	0	2	0	1	0	0	1	1	0	0	0	1	1	1	0	0	0	1	0	0	2	1	0	0	0	0	0	0	0	0	1	0	1	1	0	0.41	1	0	1	0	1	0	0	1	0	0	0	1	1.083	0.115	0.062	0.950614225852553	NA	0	3.6964	1.8334	1.8334	TRUE	0.0706
C4B63_1g1003	1	0	0	1	0	5	7	1	2	0	0	0	1	0	0	1	1	1	1	0	0	1	0	0	0	0	0	0	0	0	3	1	0	2	3	1	2	0	0	1	0	3	3	0	1	0	0	0	1	0	0	1	2	1	1	0	0	1	0	0	0	0	0	0	0	0	2	1	0	0	1	0	0.59	1	1	1	0	0	1	0	0	0	0	1	0	0.166	-2.592	-1.44	0.149826035864267	NA	0	1.6209	1.1922	1.1922	TRUE	0.0448
C4B63_1g1004	0	1	0	1	2	2	2	0	1	0	0	0	1	1	0	0	0	0	0	1	0	0	1	0	0	1	1	0	1	1	1	0	3	5	0	2	0	1	0	1	1	1	1	0	0	0	0	0	1	1	0	0	0	0	0	1	0	0	1	0	0	1	1	0	2	1	1	0	3	1	0	1	0.58	0	1	0	0	1	0	0	0	1	1	1	1	0.569	-0.812	-0.439	0.660805309894584	NA	0	1.6726	0.9849	0.9849	TRUE	0.1119
C4B63_1g1025	0	2	0	1	1	2	0	2	0	0	0	1	0	0	0	1	0	0	0	0	0	0	1	0	1	2	0	2	0	0	1	1	0	1	1	2	0	3	0	1	1	1	0	1	0	0	0	3	0	0	0	1	0	0	0	0	0	0	1	0	1	3	0	5	0	0	1	1	0	0	0	1	0.64	1	1	0	1	0	0	0	0	1	2	1	0	0.901	-0.15	-0.074	0.940896041932864	NA	1.0494	1.3647	1.1872	1.1872	TRUE	0.0355
C4B63_1g1031	0	1	0	0	0	0	1	3	2	0	0	0	0	1	1	1	0	0	0	0	0	3	0	1	0	0	0	0	0	0	1	0	1	3	0	1	0	1	0	0	0	0	0	1	1	0	0	0	0	1	1	1	0	0	0	0	0	2	0	1	0	0	0	0	0	0	1	0	1	1	0	0	0.33	0	0	1	0	1	0	0	1	0	0	1	0	1.068	0.095	0.038	0.969633313561265	NA	0	6.1501	3.8556	3.8556	TRUE	0.0319
C4B63_1g1037	1	0	0	0	3	1	4	0	3	1	0	1	0	0	1	0	0	0	0	1	1	0	0	1	0	0	0	0	0	0	0	1	1	1	3	2	2	0	0	0	2	1	2	0	1	4	0	3	0	0	1	0	0	0	0	1	2	0	0	1	0	0	0	0	0	0	0	1	1	0	1	1	0.6	1	1	1	2	0	0	1	0	0	0	1	1	0.243	-2.039	-1.098	0.27206678110893	NA	0	1.5621	1.2765	1.2765	TRUE	0.0622
C4B63_1g104	0	0	0	0	0	1	1	0	0	0	0	0	0	0	0	0	0	0	0	0	0	1	0	1	1	0	0	0	0	0	1	3	0	2	1	0	0	0	0	0	0	1	0	0	0	0	0	0	0	0	0	0	0	0	0	0	0	1	0	1	1	0	0	0	0	0	1	2	0	0	0	0	0.19	0	0	0	0	0	0	0	1	0	0	1	0	2.96	1.566	0.283	0.777268830393609	NA	0	20.6953	20.3064	20.3064	TRUE	0.0183
C4B63_1g1045	0	0	0	1	0	0	0	0	0	0	0	0	0	0	0	0	0	0	0	1	0	1	0	0	0	0	0	0	0	0	0	0	0	0	1	0	0	0	0	1	0	0	0	0	0	0	0	0	0	0	0	0	0	0	0	1	0	1	0	0	0	0	0	0	0	0	0	0	0	0	0	0	0.08	0	0	0	0	0	0	0	0	0	0	0	0	3.191	1.674	0.231	0.817664472029918	NA	0	199.9994	36	36	TRUE	0.0948
C4B63_1g105	0	0	0	3	0	1	1	0	1	2	0	0	0	0	0	0	0	0	0	0	1	0	0	0	0	0	0	0	0	2	0	1	1	6	4	1	0	0	0	3	0	1	0	0	0	7	0	0	0	0	0	0	0	0	0	0	2	0	0	0	0	0	0	0	0	3	0	1	1	1	1	0	0.55	0	1	0	2	0	0	1	0	0	1	1	1	0.443	-1.174	-0.44	0.659796651125494	NA	5.1694	1.8722	3.3918	3.3918	TRUE	0.0856
C4B63_1g1051	0	0	2	1	2	1	0	0	2	0	0	0	0	1	0	0	0	1	1	1	1	0	2	0	1	0	0	0	0	0	0	2	0	4	2	0	0	0	3	1	1	1	0	0	1	0	0	0	0	1	0	0	0	1	1	1	2	0	1	0	1	0	0	0	0	0	0	1	0	1	1	0	0.51	1	1	0	0	0	0	1	0	0	0	0	1	1.779	0.831	0.38	0.703910875206826	NA	0	2.268	1.9359	1.9359	TRUE	0.1625
C4B63_1g1052	0	0	0	3	0	0	1	6	0	1	0	0	1	1	0	0	0	0	1	0	1	1	1	1	0	1	0	0	1	0	1	2	0	2	1	1	0	0	0	3	0	0	0	2	0	4	0	0	1	1	0	0	0	0	1	0	2	1	1	1	0	1	0	0	2	0	1	1	0	0	0	0	0.59	0	1	1	1	1	0	1	1	0	1	1	0	0.715	-0.485	-0.298	0.76533585055126	NA	0	1.59	1.182	1.182	TRUE	0.2093
C4B63_1g1058	0	1	1	0	0	1	2	3	0	0	0	1	1	0	0	0	0	0	0	1	0	0	0	1	1	1	0	0	1	0	2	3	1	1	3	0	0	1	2	0	0	1	1	1	0	0	0	3	1	0	0	0	0	0	0	1	0	0	0	1	1	1	0	0	2	0	1	2	1	0	1	0	0.59	1	0	1	1	0	0	0	0	1	1	1	0	0.347	-1.526	-0.869	0.384579839330061	NA	0	1.629	0.9233	0.9233	TRUE	0.1281
C4B63_1g106	0	1	0	0	0	1	1	0	2	0	0	0	1	0	0	0	1	0	1	2	0	0	3	2	0	0	0	1	0	0	0	1	0	3	1	3	0	1	0	0	0	1	0	0	1	0	0	0	1	0	0	0	2	0	1	2	0	0	2	1	0	0	0	2	0	0	0	1	0	1	0	1	0.49	0	0	0	0	0	1	1	1	0	1	0	1	2.839	1.505	0.818	0.413402762475398	NA	0	2.4007	1.6477	1.6477	TRUE	0.0408
C4B63_1g1073	1	0	0	0	1	0	0	0	0	0	0	0	0	0	0	0	0	0	0	0	0	1	0	0	0	0	0	0	2	1	0	0	0	0	1	0	2	0	0	0	1	0	0	0	0	0	0	0	0	0	0	0	0	0	0	0	0	1	0	0	0	0	0	0	3	1	0	0	0	0	0	0	0.22	1	0	0	0	0	0	0	0	0	1	0	0	3.191	1.674	0.231	0.817664472029919	NA	0	15.2652	36	36	TRUE	0.0034
C4B63_1g1075	0	0	0	2	0	2	4	0	5	0	0	0	1	1	0	0	0	1	1	1	0	1	0	4	0	0	1	0	0	0	1	0	0	5	2	2	0	0	0	2	0	1	2	0	2	0	0	0	1	1	0	0	0	1	1	1	0	1	0	2	0	0	1	0	0	0	1	0	0	1	1	1	0.53	0	1	1	0	1	0	1	1	0	0	0	1	0.895	-0.16	-0.098	0.922326846562811	NA	0	2.0478	1.475	1.475	TRUE	0.1801
C4B63_1g1077	0	0	0	0	0	1	2	1	0	0	0	0	0	0	1	0	0	0	0	0	0	1	1	2	2	0	0	0	0	0	1	0	0	1	1	1	0	0	0	0	0	1	1	0	0	0	0	0	0	0	1	0	0	0	0	0	0	1	1	1	3	0	0	0	0	0	1	0	0	0	0	0	0.26	0	0	0	0	0	0	0	1	1	0	0	0	2.059	1.042	0.333	0.738923812766942	NA	0	10.8082	6.2008	6.2008	TRUE	0.1623
C4B63_1g1078	0	2	0	0	1	2	0	0	0	0	0	0	0	1	0	0	3	0	0	0	2	0	1	0	0	0	0	0	0	0	3	3	1	2	0	3	0	3	0	0	1	1	0	0	0	0	0	0	0	1	0	0	6	0	0	0	3	0	1	0	0	0	0	0	0	0	2	2	1	0	0	1	0.61	1	1	0	0	0	2	1	0	0	0	2	0	3.191	1.674	0.598	0.549792583601396	NA	6.1139	1.5175	3.6469	3.6469	TRUE	0.127
C4B63_1g1079	0	0	0	0	1	0	1	1	2	0	0	0	0	0	0	0	0	0	0	0	0	1	2	0	0	0	0	0	1	0	0	0	0	1	0	0	0	0	0	0	1	0	0	0	1	0	0	0	0	0	0	0	0	0	0	0	0	1	1	0	0	0	0	0	2	0	0	0	0	0	0	0	0.16	0	0	0	0	0	0	0	1	0	1	0	0	1.271	0.346	0.048	0.961373742662949	NA	0	33.1175	36	36	TRUE	0.0099
C4B63_1g1081	0	0	0	1	0	0	0	0	0	0	0	0	0	0	1	0	0	0	1	0	0	0	0	0	0	0	0	0	0	0	0	0	1	0	0	0	0	0	0	1	0	0	0	0	0	0	0	0	0	0	1	0	0	0	1	0	0	0	0	0	0	0	0	0	0	0	0	0	1	0	0	0	0.11	0	0	0	0	0	0	0	0	0	0	0	0	1	0	0	1	NA	0	83.3117	36	36	TRUE	0.1007
C4B63_1g1082	0	0	0	0	0	0	0	0	0	0	0	0	0	0	0	0	0	0	0	0	0	0	0	0	0	0	0	0	0	0	0	0	0	0	0	0	0	0	0	0	0	0	0	0	0	0	0	0	0	0	0	0	0	0	0	0	0	0	0	0	0	0	0	0	0	0	0	0	0	0	0	0	0	0	0	0	0	0	0	0	0	0	0	0	0	NA	NA	NA	NA	NA	NA	NA	NA	NA	NA	NA
C4B63_1g1084	0	1	0	1	1	1	4	2	5	0	0	0	2	0	1	0	0	0	0	0	0	1	1	1	0	0	0	0	0	0	0	0	0	1	2	1	0	1	0	1	1	1	2	1	2	0	0	0	2	0	1	0	0	0	0	0	0	1	1	1	0	0	0	0	0	0	0	0	0	0	1	0	0.38	0	1	2	0	1	0	0	1	0	0	0	0	0.445	-1.169	-0.657	0.511414986394628	NA	0	4.3457	1.6484	1.6484	TRUE	0.0081
C4B63_1g1087	0	0	1	1	0	0	0	1	1	0	0	0	0	0	1	0	0	0	0	0	0	0	0	0	0	0	0	0	0	0	0	0	0	0	0	0	0	0	2	1	0	0	0	0	0	0	0	0	0	0	1	0	0	0	0	0	0	0	0	0	0	0	0	0	0	0	0	0	0	0	0	0	0.12	1	0	0	0	0	0	0	0	0	0	0	0	0.481	-1.054	-0.146	0.884235095382849	NA	0	71.0301	36	36	TRUE	0.0948
C4B63_1g1088	0	0	0	0	0	0	0	1	0	0	0	0	0	1	0	0	0	0	0	0	0	1	0	0	0	0	0	0	0	0	0	1	0	1	0	2	0	0	0	0	0	0	0	0	0	0	0	0	0	1	0	0	0	0	0	0	0	1	0	0	0	0	0	0	0	0	0	1	0	0	0	1	0.1	0	0	0	0	0	0	0	0	0	0	0	0	1.638	0.712	0.098	0.921855514808611	NA	0	109.2466	36	36	TRUE	0.0657
C4B63_1g1091	0	1	0	0	1	1	1	2	5	0	0	1	0	0	0	0	0	0	0	0	0	0	0	2	0	0	0	0	0	0	0	1	0	2	1	0	0	1	0	0	1	1	0	1	2	0	0	3	0	0	0	0	0	0	0	0	0	0	0	1	0	0	0	0	0	0	0	1	0	0	0	0	0.31	0	1	1	1	0	0	0	0	0	0	0	0	0.433	-1.208	-0.37	0.711051835383273	NA	0	6.7761	6.7269	6.7269	TRUE	0.1623
C4B63_1g1094	0	0	0	1	0	0	0	0	1	0	1	0	0	0	0	1	0	0	0	0	0	0	1	0	0	0	0	0	0	1	0	1	0	0	0	1	0	0	0	1	0	0	0	0	0	0	3	0	0	0	0	1	0	0	0	0	0	0	1	0	0	0	0	0	0	1	0	1	0	0	0	0	0.24	0	0	0	1	0	0	0	0	0	0	0	0	1.638	0.712	0.121	0.903445325612426	NA	0	12.3382	22.8483	22.8483	TRUE	0.1048
C4B63_1g1097	1	0	1	0	1	3	2	2	1	0	0	0	0	0	0	0	0	1	0	1	2	0	1	0	0	1	0	0	0	0	2	1	1	1	1	1	2	0	2	0	1	2	1	1	0	0	0	0	0	0	0	0	0	1	0	1	3	0	1	0	0	1	0	0	0	0	1	1	1	0	0	0	0.52	1	1	1	0	0	0	1	0	0	0	1	0	0.349	-1.52	-0.876	0.380767992008995	NA	0	2.1267	0.8714	0.8714	TRUE	0.0208
C4B63_1g1099	1	0	0	0	0	0	1	1	6	0	0	1	0	0	1	0	1	2	0	0	2	0	2	1	1	0	1	1	1	0	0	0	0	2	0	1	2	0	0	0	0	0	0	0	2	0	0	3	0	0	1	0	2	2	0	0	3	0	1	1	1	0	1	2	2	0	0	0	0	0	0	0	0.71	1	0	1	1	0	1	1	1	1	1	0	0	0.653	-0.614	-0.394	0.693800499259319	NA	0	1.1034	1.0735	1.0735	TRUE	0.1265
C4B63_1g110	0	0	0	0	0	0	0	0	0	0	0	0	0	0	0	0	0	0	0	0	0	0	0	0	0	0	0	0	0	0	0	0	0	1	0	0	0	0	0	0	0	0	0	0	0	0	0	0	0	0	0	0	0	0	0	0	0	0	0	0	0	0	0	0	0	0	0	0	0	0	0	0	0.01	0	0	0	0	0	0	0	0	0	0	0	0	1	0	0	1	NA	0	609904.7119	36	36	TRUE	0.0488
C4B63_1g1100	1	0	1	0	1	1	2	0	0	0	1	0	1	0	2	2	0	0	0	0	1	1	0	1	1	0	0	0	1	0	0	1	0	0	5	0	2	0	2	0	1	1	1	0	0	0	3	0	1	0	2	3	0	0	0	0	2	1	0	1	1	0	0	0	2	0	0	1	0	0	1	0	0.62	1	1	0	1	1	1	1	1	0	1	0	0	1.503	0.588	0.283	0.777049581090626	NA	0	1.4253	1.6427	1.6427	TRUE	0.0435
C4B63_1g1102	6	2	3	6	10	8	16	15	17	2	0	1	5	7	6	3	2	5	3	3	7	14	7	13	3	5	5	0	2	3	11	11	7	20	17	22	10	3	5	5	7	6	6	5	5	7	0	3	6	8	7	4	4	6	3	4	11	7	4	8	4	7	7	0	3	4	6	8	6	5	4	7	5.41	6	6	5	3	7	5	6	6	6	2	7	5	1.159	0.213	0.579	0.562317246958383	0.892417080702788	0	0.0368	0.0215	0.0215	TRUE	0.0516
C4B63_1g1103	0	2	0	1	2	0	0	0	2	0	0	0	0	0	1	0	0	1	0	1	0	0	0	0	1	1	0	0	0	0	0	1	0	2	0	0	0	3	0	1	1	0	0	0	1	0	0	0	0	0	1	0	0	1	0	1	0	0	0	0	1	1	0	0	0	0	0	1	0	0	0	0	0.36	1	1	0	0	0	0	0	0	1	0	0	0	0.482	-1.053	-0.313	0.754035829915439	NA	0	4.9074	6.3379	6.3379	TRUE	0.0817
C4B63_1g1104	0	0	0	1	2	0	1	0	3	0	1	0	1	0	0	0	0	0	0	0	0	0	0	0	0	0	1	0	0	0	1	0	0	1	0	0	0	0	0	1	1	0	0	0	1	0	3	0	1	0	0	0	0	0	0	0	0	0	0	0	0	0	1	0	0	0	1	0	0	0	0	0	0.27	0	1	0	1	0	0	0	0	0	0	0	0	0.231	-2.114	-0.45	0.652793503532989	NA	0	9.1489	14.5246	14.5246	TRUE	0.0321
C4B63_1g112	0	0	0	0	0	0	0	0	0	0	0	0	0	0	1	0	0	1	0	0	0	0	0	0	0	0	0	0	0	0	0	0	0	1	2	0	0	0	0	0	0	0	0	0	0	0	0	0	0	0	1	0	0	1	0	0	0	0	0	0	0	0	0	0	0	0	0	0	0	0	1	0	0.08	0	0	0	0	0	0	0	0	0	0	0	0	1	0	0	1	NA	0	165.175	36	36	TRUE	0.0384
C4B63_1g1120	1	0	0	0	0	1	0	0	0	0	0	0	0	0	0	0	0	0	0	0	0	1	1	0	0	0	0	0	0	0	0	0	0	0	1	0	2	0	0	0	0	1	0	0	0	0	0	0	0	0	0	0	0	0	0	0	0	1	1	0	0	0	0	0	0	0	0	0	0	0	0	0	0.1	1	0	0	0	0	0	0	1	0	0	0	0	5.907	2.562	0.354	0.723317474157638	NA	0	97.5652	36	36	TRUE	0.0838
C4B63_1g1122	0	0	0	0	0	0	0	0	0	0	0	0	0	0	0	0	0	0	0	0	0	0	1	0	0	0	0	0	0	0	0	0	0	0	1	0	0	0	0	0	0	0	0	0	0	0	0	0	0	0	0	0	0	0	0	0	0	0	1	0	0	0	0	0	0	0	0	0	0	0	0	0	0.02	0	0	0	0	0	0	0	0	0	0	0	0	3.191	1.674	0.231	0.817664472029918	NA	0	6269.8578	36	36	TRUE	0.0812
C4B63_1g1127	0	0	0	0	0	0	0	0	0	0	0	0	0	0	0	0	0	0	0	0	0	0	0	0	0	0	0	0	0	0	0	0	0	0	0	0	0	0	0	0	0	0	0	0	0	0	0	0	0	0	0	0	0	0	0	0	0	0	0	0	0	0	0	0	0	0	0	0	0	0	0	0	0	0	0	0	0	0	0	0	0	0	0	0	0	NA	NA	NA	NA	NA	NA	NA	NA	NA	NA	NA
C4B63_1g1128	0	0	0	1	0	0	0	0	1	0	0	0	0	0	0	0	0	0	0	0	0	0	0	0	0	0	0	0	0	0	0	0	0	2	1	0	0	0	0	1	0	0	0	0	0	0	0	0	0	0	0	0	0	0	0	0	0	0	0	0	0	0	0	0	0	0	0	0	0	0	0	0	0.05	0	0	0	0	0	0	0	0	0	0	0	0	0.841	-0.249	-0.034	0.972592835544765	NA	0	603.9996	36	36	TRUE	0.025
C4B63_1g1134	0	0	0	0	0	0	0	0	0	0	0	0	1	0	0	0	0	0	0	0	0	0	0	0	0	0	0	0	0	0	0	0	0	1	1	0	0	0	0	0	0	0	0	0	0	0	0	0	1	0	0	0	0	0	0	0	0	0	0	0	0	0	0	0	0	0	0	0	0	0	0	0	0.04	0	0	0	0	0	0	0	0	0	0	0	0	1	0	0	1	NA	0	953.1091	36	36	TRUE	0.0711
C4B63_1g1146	0	1	0	2	1	1	3	1	3	1	0	0	2	0	2	0	0	0	0	0	0	0	3	1	2	0	0	0	0	1	1	3	2	4	10	2	0	1	0	2	1	1	1	0	1	4	0	0	2	0	2	0	0	0	0	0	0	0	2	1	3	0	0	0	0	1	1	2	2	1	3	1	0.84	0	1	1	1	1	0	0	1	1	0	2	2	0.948	-0.076	-0.062	0.950638785482168	0.98808745767926	0	0.7844	0.5169	0.5169	TRUE	0.207
C4B63_1g1147	0	0	0	0	0	2	0	2	0	0	0	0	0	0	0	0	1	1	0	0	0	0	0	0	0	0	0	0	0	0	0	0	0	0	0	0	0	0	0	0	0	1	0	1	0	0	0	0	0	0	0	0	2	1	0	0	0	0	0	0	0	0	0	0	0	0	0	0	0	0	0	0	0.14	0	0	0	0	0	1	0	0	0	0	0	0	0.475	-1.074	-0.148	0.882082476412664	NA	0	42.3798	36	36	TRUE	0.004
C4B63_1g1151	0	0	0	0	0	0	0	0	1	0	0	0	0	0	0	1	0	0	0	0	0	0	0	0	0	1	0	0	0	0	0	1	3	0	1	2	0	0	0	0	0	0	0	0	0	0	0	0	0	0	0	1	0	0	0	0	0	0	0	0	0	1	0	0	0	0	0	1	3	0	0	1	0.2	0	0	0	0	0	0	0	0	0	0	1	0	0.841	-0.249	-0.034	0.972592835544765	NA	0	18.1356	36	36	TRUE	0.0087
C4B63_1g1152	0	0	1	2	1	1	2	3	1	0	0	0	0	0	0	0	0	0	0	0	0	0	1	1	0	0	0	0	0	0	0	0	0	3	3	1	0	0	2	2	1	1	1	1	0	0	0	0	0	0	0	0	0	0	0	0	0	0	1	1	0	0	0	0	0	0	0	0	0	1	1	0	0.27	1	1	1	0	0	0	0	1	0	0	0	1	0.56	-0.837	-0.284	0.776483260310493	NA	0	9.4385	5.293	5.293	TRUE	0.0751
C4B63_1g1153	0	0	0	0	0	0	1	1	0	0	0	0	0	0	0	0	0	0	0	0	0	1	0	0	0	0	0	0	0	0	0	1	0	0	0	0	0	0	0	0	0	0	0	0	0	0	0	0	0	0	0	0	0	0	0	0	0	1	0	0	0	0	0	0	0	0	0	1	0	0	0	0	0.06	0	0	0	0	0	0	0	0	0	0	0	0	0.844	-0.245	-0.034	0.973003024087307	NA	0	525.1935	36	36	TRUE	0.0763
C4B63_1g1156	0	0	1	0	1	0	0	0	0	0	0	0	0	0	0	0	0	0	1	0	0	0	1	0	0	0	0	0	0	0	2	0	0	1	1	1	0	0	2	0	1	0	0	0	0	0	0	0	0	0	0	0	0	0	1	0	0	0	1	0	0	0	0	0	0	0	1	0	0	0	0	0	0.16	1	0	0	0	0	0	0	0	0	0	0	0	3.191	1.674	0.234	0.815043338104301	NA	0	30.7384	34.9114	34.9114	TRUE	0.1548
C4B63_1g1157	0	0	0	0	0	0	2	0	0	0	0	0	0	0	0	0	0	0	0	0	0	0	0	0	0	0	0	0	0	0	0	0	0	0	0	1	0	0	0	0	0	0	1	0	0	0	0	0	0	0	0	0	0	0	0	0	0	0	0	0	0	0	0	0	0	0	0	0	0	0	0	0	0.03	0	0	0	0	0	0	0	0	0	0	0	0	0.398	-1.329	-0.184	0.854158638609769	NA	0	2841.2371	36	36	TRUE	0.1623
C4B63_1g1159	1	1	0	2	1	1	0	1	3	0	0	2	1	1	1	1	1	1	0	0	0	2	0	0	2	1	0	1	1	2	3	0	1	5	1	0	2	1	0	2	1	1	0	0	1	0	0	6	1	1	1	1	2	1	0	0	0	1	0	0	3	1	0	2	2	3	2	0	1	1	0	0	1.05	1	1	0	2	1	1	0	0	1	2	1	0	0.826	-0.276	-0.193	0.847320605669621	0.967587202639984	0	0.5079	0.3399	0.3399	TRUE	0.0779
C4B63_1g1161	1	3	1	1	4	3	5	6	5	0	1	2	1	5	5	5	1	4	3	2	2	3	5	10	3	5	4	1	2	0	5	3	4	14	21	14	2	4	2	1	3	2	2	2	2	0	3	6	1	6	6	7	2	5	3	2	3	2	3	6	4	7	5	2	3	0	3	2	3	3	5	5	3.25	3	2	2	3	4	5	3	4	5	2	3	4	1.853	0.89	1.602	0.109076021938275	0.493017150812526	0	0.071	0.0453	0.0453	TRUE	0.0485
C4B63_1g1165	0	0	0	1	0	1	1	2	1	0	0	1	0	0	0	0	0	0	1	1	0	0	1	1	0	1	0	0	0	0	3	0	0	5	0	1	0	0	0	1	0	1	0	1	0	0	0	3	0	0	0	0	0	0	1	1	0	0	1	1	0	1	0	0	0	0	2	0	0	1	0	0	0.39	0	1	0	1	0	0	1	1	0	0	1	0	0.848	-0.237	-0.102	0.919099545019812	NA	0	3.979	2.8196	2.8196	TRUE	0.2398
C4B63_1g1166	0	0	0	0	0	0	1	0	0	0	0	0	0	0	0	0	0	0	0	0	0	0	0	0	0	0	0	0	0	1	0	0	0	0	0	0	0	0	0	0	0	0	0	0	0	0	0	0	0	0	0	0	0	0	0	0	0	0	0	0	0	0	0	0	0	1	0	0	0	0	0	0	0.05	0	0	0	0	0	0	0	0	0	0	0	0	0.841	-0.249	-0.034	0.972592835544765	NA	0	754.4938	36	36	TRUE	0.0925
C4B63_1g1170	0	0	0	1	0	0	1	0	2	0	0	0	0	0	0	0	0	0	0	0	0	0	1	0	0	0	0	0	0	0	1	0	0	0	0	2	0	0	0	1	0	0	0	0	1	0	0	0	0	0	0	0	0	0	0	0	0	0	1	0	0	0	0	0	0	0	1	0	0	0	0	1	0.1	0	0	0	0	0	0	0	0	0	0	0	0	0.59	-0.762	-0.106	0.915858562073011	NA	0	97.4565	36	36	TRUE	0.0793
C4B63_1g1173	0	0	1	0	0	0	0	1	0	0	0	0	1	0	1	0	0	0	0	1	0	1	3	0	0	0	0	0	0	0	0	1	1	0	0	0	0	0	2	0	0	0	0	0	0	0	0	0	1	0	1	0	0	0	0	1	0	1	2	0	0	0	0	0	0	0	0	1	1	0	0	0	0.26	1	0	0	0	1	0	0	1	0	0	1	0	6.279	2.65	0.548	0.583363349918514	NA	0	10.493	15.4646	15.4646	TRUE	0.0297
C4B63_1g1176	0	0	0	1	2	0	2	3	3	0	0	0	0	0	0	0	0	0	0	0	0	1	3	1	0	1	1	0	0	0	0	0	1	7	3	0	0	0	0	1	1	0	1	1	1	0	0	0	0	0	0	0	0	0	0	0	0	1	2	1	0	1	1	0	0	0	0	0	1	2	1	0	0.38	0	1	1	0	0	0	0	1	1	0	0	1	1.06	0.085	0.037	0.970099149941108	NA	0	4.2201	3.1925	3.1925	TRUE	0.038
C4B63_1g1179	0	0	0	0	0	0	0	0	0	0	0	0	0	0	0	0	0	0	1	0	0	0	0	0	0	0	1	0	0	0	0	0	1	0	0	0	0	0	0	0	0	0	0	0	0	0	0	0	0	0	0	0	0	0	1	0	0	0	0	0	0	0	1	0	0	0	0	0	1	0	0	0	0.09	0	0	0	0	0	0	0	0	0	0	0	0	1	0	0	1	NA	0	133.9289	36	36	TRUE	0.1007
C4B63_1g1184	0	0	0	0	0	0	1	0	0	0	0	0	2	0	1	0	0	0	1	1	0	0	2	0	0	0	0	0	0	0	0	0	0	0	0	0	0	0	0	0	0	0	0	0	0	0	0	0	2	0	1	0	0	0	1	1	0	0	1	0	0	0	0	0	0	0	0	0	0	0	0	0	0.2	0	0	0	0	1	0	1	0	0	0	0	0	3.247	1.699	0.235	0.814261655687198	NA	0	18.5338	36	36	TRUE	0.0051
C4B63_1g1185	1	0	0	2	2	0	2	1	2	0	0	0	1	0	0	0	0	0	4	0	2	1	1	1	0	0	1	0	0	1	0	1	0	0	1	1	2	0	0	2	1	0	1	0	1	0	0	0	1	0	0	0	0	0	4	0	3	1	1	1	0	0	1	0	0	1	0	1	0	0	0	0	0.58	1	1	1	0	0	0	2	1	0	0	0	0	0.976	-0.035	-0.023	0.981876865589813	NA	0	1.6713	0.9457	0.9457	TRUE	0.0219
C4B63_1g1186	0	0	0	0	0	1	1	1	0	0	0	0	0	1	0	0	0	0	0	0	0	1	0	0	0	0	0	0	0	0	0	0	0	0	0	0	0	0	0	0	0	1	0	0	0	0	0	0	0	1	0	0	0	0	0	0	0	1	0	0	0	0	0	0	0	0	0	0	0	0	0	0	0.08	0	0	0	0	0	0	0	0	0	0	0	0	0.844	-0.245	-0.034	0.973003024088129	NA	0	165.0441	36	36	TRUE	0.0674
C4B63_1g1187	0	0	0	0	0	0	0	0	0	0	0	0	0	0	0	0	0	0	0	0	0	0	0	0	0	0	0	0	0	0	0	0	0	1	0	0	0	0	0	0	0	0	0	0	0	0	0	0	0	0	0	0	0	0	0	0	0	0	0	0	0	0	0	0	0	0	0	0	0	0	0	0	0.01	0	0	0	0	0	0	0	0	0	0	0	0	1	0	0	1	NA	0	609904.7119	36	36	TRUE	0.0488
C4B63_1g118c	1	2	0	3	3	3	3	5	5	1	0	1	1	0	1	2	2	0	0	2	5	4	2	1	1	5	0	0	2	0	6	7	4	11	10	1	2	3	0	3	2	2	1	2	2	4	0	3	1	0	1	3	4	0	0	2	8	2	1	1	1	7	0	0	3	0	3	5	3	2	3	0	2.07	2	2	2	2	1	2	3	1	3	1	4	2	0.883	-0.179	-0.214	0.830629069255419	0.964298559473054	0	0.1437	0.1735	0.1735	TRUE	0.0656
C4B63_1g1192	0	0	0	0	0	0	0	0	1	0	0	0	0	0	1	0	0	0	1	1	0	0	3	0	0	0	0	0	0	0	0	0	0	1	0	1	0	0	0	0	0	0	0	0	0	0	0	0	0	0	1	0	0	0	1	1	0	0	2	0	0	0	0	0	0	0	0	0	0	0	0	0	0.17	0	0	0	0	0	0	1	1	0	0	0	0	4.875	2.285	0.317	0.751276770307484	NA	0	28.2988	36	36	TRUE	0.2404
C4B63_1g1193	0	0	0	0	1	1	2	2	0	0	0	0	0	0	0	0	0	0	0	0	0	1	0	0	0	0	0	0	0	0	0	0	0	0	0	0	0	0	0	0	1	1	1	1	0	0	0	0	0	0	0	0	0	0	0	0	0	1	0	0	0	0	0	0	0	0	0	0	0	0	0	0	0.09	0	1	1	0	0	0	0	0	0	0	0	0	0.422	-1.246	-0.173	0.862588469287554	NA	0	127.6043	36	36	TRUE	0.0892
C4B63_1g1198	1	0	0	1	0	0	1	0	1	0	1	0	0	0	1	0	0	0	1	0	0	0	0	0	0	0	0	1	0	0	1	0	0	2	2	2	2	0	0	1	0	0	0	0	0	0	3	0	0	0	1	0	0	0	1	0	0	0	0	0	0	0	0	2	0	0	1	0	0	0	1	1	0.36	1	0	0	1	0	0	0	0	0	1	0	1	0.443	-1.176	-0.418	0.676121921604122	NA	0	4.7917	3.9749	3.9749	TRUE	0.1269
C4B63_1g1215	0	0	0	1	1	1	0	0	1	0	0	0	0	1	0	0	0	0	0	0	1	0	0	1	0	0	0	0	0	0	0	2	0	1	1	0	0	0	0	1	1	1	0	0	0	0	0	0	0	1	0	0	0	0	0	0	2	0	0	1	0	0	0	0	0	0	0	1	0	0	0	0	0.22	0	1	0	0	0	0	1	0	0	0	0	0	1.638	0.712	0.156	0.875640421366651	NA	0	16.0608	12.9305	12.9305	TRUE	0.1623
C4B63_1g1219	0	1	0	0	0	0	2	1	1	0	0	0	0	0	0	0	0	0	0	1	0	1	1	1	1	0	1	0	0	0	2	1	0	3	4	3	0	1	0	0	0	0	1	0	0	0	0	0	0	0	0	0	0	0	0	1	0	1	1	1	1	0	1	0	0	0	1	1	0	1	1	1	0.36	0	0	0	0	0	0	0	1	1	0	1	1	1.199	0.262	0.139	0.889286671011544	NA	0	4.9351	1.692	1.692	TRUE	0.0623
C4B63_1g121c	5	2	2	8	6	15	9	27	14	1	4	2	5	6	5	2	0	8	6	4	6	13	17	10	3	2	3	9	5	9	10	8	10	63	60	37	8	3	3	7	4	10	4	9	4	4	12	6	6	7	6	3	0	9	7	5	9	7	10	6	4	3	4	22	9	12	6	6	9	14	15	12	7.32	5	7	6	7	6	4	7	8	4	14	7	14	1.325	0.406	1.113	0.265738296515053	0.70751316929413	0.0332	0.0258	0.028	0.028	TRUE	0.1453
C4B63_1g1231	0	0	0	0	0	1	0	0	0	0	0	0	0	0	0	0	0	0	0	0	0	0	0	0	0	0	0	0	0	0	1	0	0	1	2	0	0	0	0	0	0	1	0	0	0	0	0	0	0	0	0	0	0	0	0	0	0	0	0	0	0	0	0	0	0	0	1	0	0	0	1	0	0.06	0	0	0	0	0	0	0	0	0	0	0	0	1	0	0	1	NA	0	505.237	36	36	TRUE	0.009
C4B63_1g1233	1	1	0	0	0	0	1	1	0	0	1	0	0	0	0	0	0	0	0	0	0	0	0	0	0	0	0	0	0	0	1	1	0	2	2	0	2	1	0	0	0	0	0	0	0	0	3	0	0	0	0	0	0	0	0	0	0	0	0	0	0	0	0	0	0	0	1	1	0	0	1	0	0.25	1	0	0	1	0	0	0	0	0	0	1	0	0.434	-1.203	-0.246	0.805538160257834	NA	0	11.3512	15.4942	15.4942	TRUE	0.0587
C4B63_1g1234	0	0	0	3	0	2	5	5	0	0	0	0	1	0	0	0	0	0	0	1	1	0	1	2	0	0	0	0	0	0	0	0	0	0	0	0	0	0	0	3	0	1	2	2	0	0	0	0	1	0	0	0	0	0	0	1	2	0	1	1	0	0	0	0	0	0	0	0	0	0	0	0	0.37	0	1	1	0	0	0	1	1	0	0	0	0	0.485	-1.043	-0.253	0.800088034196377	NA	0	4.6535	11.5967	11.5967	TRUE	0.0093
C4B63_1g1237	0	1	1	0	0	0	0	0	0	0	0	0	0	0	0	0	0	0	0	0	0	0	0	0	0	0	0	0	0	0	0	1	0	2	2	0	0	1	2	0	0	0	0	0	0	0	0	0	0	0	0	0	0	0	0	0	0	0	0	0	0	0	0	0	0	0	0	1	0	0	1	0	0.13	1	0	0	0	0	0	0	0	0	0	0	0	1	0	0	1	NA	0	56.5217	36	36	TRUE	0.0762
C4B63_1g1238	0	1	0	0	1	0	2	1	0	0	0	1	0	0	0	0	0	0	0	0	0	0	1	0	0	0	0	0	0	0	0	0	1	0	2	1	0	1	0	0	1	0	1	0	0	0	0	3	0	0	0	0	0	0	0	0	0	0	1	0	0	0	0	0	0	0	0	0	1	0	1	0	0.24	0	0	0	1	0	0	0	0	0	0	0	0	0.547	-0.87	-0.175	0.861468533847992	NA	0	12.2906	16.4331	16.4331	TRUE	0.1007
C4B63_1g1241	1	0	0	0	0	0	1	1	0	0	0	0	0	0	0	0	0	0	0	0	0	0	0	0	0	0	0	0	0	0	0	0	0	0	1	0	2	0	0	0	0	0	0	0	0	0	0	0	0	0	0	0	0	0	0	0	0	0	0	0	0	0	0	0	0	0	0	0	0	0	0	0	0.07	1	0	0	0	0	0	0	0	0	0	0	0	0.433	-1.207	-0.167	0.86754092830601	NA	0	244.7778	36	36	TRUE	0.0838
C4B63_1g1243	0	0	0	0	0	1	1	3	1	0	0	0	1	0	0	0	0	0	0	0	1	0	1	0	0	0	0	0	0	1	2	1	0	2	0	0	0	0	0	0	0	1	0	1	0	0	0	0	1	0	0	0	0	0	0	0	2	0	1	0	0	0	0	0	0	1	1	1	0	0	0	0	0.26	0	0	0	0	0	0	1	0	0	0	1	0	0.358	-1.482	-0.414	0.678598114905348	NA	0	10.2755	7.9088	7.9088	TRUE	0.0828
C4B63_1g1244	1	0	0	0	3	1	1	0	1	0	0	0	1	0	0	0	0	0	0	0	0	1	0	0	0	1	0	0	0	0	2	0	0	2	1	1	2	0	0	0	2	1	0	0	0	0	0	0	1	0	0	0	0	0	0	0	0	1	0	0	0	1	0	0	0	0	1	0	0	0	0	0	0.29	1	1	0	0	0	0	0	0	0	0	0	0	0.86	-0.217	-0.068	0.945416776924308	NA	0	8.2068	5.5359	5.5359	TRUE	0.0229
C4B63_1g1253	0	0	0	0	2	1	0	1	1	0	0	1	0	0	0	0	0	0	0	0	0	0	1	0	0	0	0	0	0	0	0	2	0	2	2	0	0	0	0	0	1	1	0	0	0	0	0	3	0	0	0	0	0	0	0	0	0	0	1	0	0	0	0	0	0	0	0	1	0	0	1	0	0.25	0	1	0	1	0	0	0	0	0	0	0	0	0.935	-0.097	-0.02	0.984298113059796	NA	0	11.2994	15.868	15.868	TRUE	0.0194
C4B63_1g1255	0	2	1	1	2	4	2	5	4	0	0	0	0	1	1	0	0	0	0	0	1	1	4	0	1	1	1	0	0	0	0	2	2	4	8	8	0	3	2	1	1	3	1	2	1	0	0	0	0	1	1	0	0	0	0	0	2	1	2	0	1	1	1	0	0	0	0	1	2	1	2	3	0.9	2	2	1	0	1	0	1	1	1	0	1	2	0.767	-0.383	-0.363	0.716532813578298	0.93178650716865	0	0.6739	0.3673	0.3673	TRUE	0.0639
C4B63_1g1256	0	0	0	2	2	0	1	1	0	0	0	0	1	0	0	0	0	0	1	0	0	1	0	0	0	0	0	1	0	1	2	0	0	2	2	2	0	0	0	2	1	0	0	0	0	0	0	0	1	0	0	0	0	0	1	0	0	1	0	0	0	0	0	2	0	1	1	0	0	0	1	1	0.36	0	1	0	0	0	0	0	0	0	1	0	1	0.855	-0.226	-0.086	0.931694268884878	NA	0	4.7321	3.2654	3.2654	TRUE	0.0143
C4B63_1g1257	0	0	0	0	0	0	0	0	0	0	0	0	0	0	0	0	0	0	0	0	0	0	0	0	0	0	0	0	0	0	0	0	0	0	0	0	0	0	0	0	0	0	0	0	0	0	0	0	0	0	0	0	0	0	0	0	0	0	0	0	0	0	0	0	0	0	0	0	0	0	0	0	0	0	0	0	0	0	0	0	0	0	0	0	0	NA	NA	NA	NA	NA	NA	NA	NA	NA	NA	NA
C4B63_1g1263	0	0	0	1	1	2	3	4	1	0	0	0	1	0	0	0	0	0	0	0	0	0	1	1	0	0	0	1	0	0	1	0	0	1	1	0	0	0	0	1	1	1	1	1	0	0	0	0	1	0	0	0	0	0	0	0	0	0	1	1	0	0	0	2	0	0	1	0	0	0	0	0	0.32	0	1	1	0	0	0	0	1	0	1	0	0	0.415	-1.269	-0.514	0.607455602438549	NA	0	6.3297	3.481	3.481	TRUE	0.1269
C4B63_1g1265	0	0	0	0	2	2	2	1	3	0	0	0	0	0	0	0	0	1	0	1	0	1	0	0	3	0	1	1	0	1	1	1	3	2	3	3	0	0	0	0	1	1	1	0	1	0	0	0	0	0	0	0	0	1	0	1	0	1	0	0	4	0	1	2	0	1	1	1	3	0	1	1	0.63	0	1	1	0	0	0	0	0	2	1	2	1	0.294	-1.766	-1.079	0.280772216500751	NA	0	1.3867	0.6804	0.6804	TRUE	0.0161
C4B63_1g127	0	0	0	0	1	0	1	0	1	0	1	0	1	0	0	0	0	0	1	0	0	0	0	0	0	0	0	0	0	0	0	0	0	1	0	0	0	0	0	0	1	0	0	0	0	0	3	0	1	0	0	0	0	0	1	0	0	0	0	0	0	0	0	0	0	0	0	0	0	0	0	0	0.19	0	0	0	1	0	0	0	0	0	0	0	0	0.439	-1.189	-0.164	0.869514516006046	NA	0	21.7405	36	36	TRUE	0.0711
C4B63_1g1281	0	0	0	1	0	1	0	0	0	0	0	0	0	0	0	0	0	0	0	0	0	0	1	1	0	0	0	0	0	0	0	0	0	1	0	0	0	0	0	1	0	1	0	0	0	0	0	0	0	0	0	0	0	0	0	0	0	0	1	1	0	0	0	0	0	0	0	0	0	0	0	0	0.08	0	1	0	0	0	0	0	1	0	0	0	0	6.178	2.627	0.363	0.716509238576594	NA	0	176.5602	36	36	TRUE	0.0488
C4B63_1g1285	0	0	0	2	1	0	1	4	4	0	0	0	0	2	0	0	0	0	0	0	0	1	1	0	1	0	0	0	0	0	0	0	0	2	0	3	0	0	0	2	1	0	0	1	1	0	0	0	0	2	0	0	0	0	0	0	0	1	1	0	1	0	0	0	0	0	0	0	0	0	0	1	0.32	0	1	1	0	1	0	0	1	0	0	0	0	0.377	-1.407	-0.423	0.672247065366103	NA	0	6.4901	7.0439	7.0439	TRUE	0.0309
C4B63_1g128c	1	2	1	14	8	8	2	11	18	2	3	1	5	3	9	8	8	5	4	4	2	19	14	15	10	8	2	10	16	8	24	18	10	100	89	54	2	3	2	12	6	6	1	4	6	7	9	3	6	3	10	12	16	6	4	5	3	10	8	9	13	11	3	24	28	11	14	13	9	23	23	18	9.41	2	8	4	6	6	11	4	9	9	21	12	21	2.57	1.362	3.439	0.000583720044261125	0.012623526580533	0	0.0193	0.0326	0.0326	TRUE	0.0846
C4B63_1g1301	0	0	1	0	0	0	0	0	0	0	0	0	1	0	1	0	0	1	0	0	0	1	0	0	0	1	0	0	0	0	1	1	0	1	2	1	0	0	2	0	0	0	0	0	0	0	0	0	1	0	1	0	0	1	0	0	0	1	0	0	0	1	0	0	0	0	1	1	0	0	1	0	0.26	1	0	0	0	1	0	0	0	0	0	1	0	3.191	1.674	0.455	0.648936382636528	NA	0	10.6054	7.7461	7.7461	TRUE	0.0751
C4B63_1g1302	0	0	0	0	2	0	1	0	0	0	0	0	0	1	1	0	0	0	0	1	0	0	0	0	0	0	0	0	0	0	1	0	0	2	6	0	0	0	0	0	1	0	0	0	0	0	0	0	0	1	1	0	0	0	0	1	0	0	0	0	0	0	0	0	0	0	1	0	0	0	2	0	0.22	0	0	0	0	1	0	0	0	0	0	0	1	0.841	-0.249	-0.04	0.968347897985715	NA	0	15.881	26.4872	26.4872	TRUE	0.0432
C4B63_1g1304	0	0	0	0	0	0	0	0	0	0	0	0	0	0	0	0	0	0	0	0	0	0	0	0	0	0	0	0	0	0	0	0	0	0	1	0	0	0	0	0	0	0	0	0	0	0	0	0	0	0	0	0	0	0	0	0	0	0	0	0	0	0	0	0	0	0	0	0	0	0	0	0	0.01	0	0	0	0	0	0	0	0	0	0	0	0	1	0	0	1	NA	0	382770.17	36	36	TRUE	0.0656
C4B63_1g1307	1	0	0	3	0	0	1	1	3	0	0	0	0	1	1	0	0	0	0	0	0	0	1	1	2	0	2	0	0	0	4	1	0	8	4	1	2	0	0	3	0	0	0	0	1	0	0	0	0	1	1	0	0	0	0	0	0	0	1	1	3	0	3	0	0	0	2	1	0	2	1	0	0.58	1	1	0	0	1	0	0	1	2	0	1	1	0.683	-0.55	-0.294	0.769093600388567	NA	0	1.6776	1.4841	1.4841	TRUE	0.0986
C4B63_1g1308	0	1	1	3	0	0	6	5	5	0	1	0	1	3	1	0	0	0	2	1	1	1	0	1	1	0	0	1	0	0	1	0	0	6	2	3	0	1	2	3	0	0	2	2	2	0	3	0	1	3	1	0	0	0	2	1	2	1	0	1	1	0	0	2	0	0	1	0	0	1	1	1	0.91	1	1	2	1	2	0	2	1	0	1	0	1	0.202	-2.306	-1.83	0.0672510137207517	0.387392568417516	0	0.6606	0.297	0.297	TRUE	0.2414
C4B63_1g130c	3	1	2	2	8	6	12	19	19	2	1	3	3	4	5	5	5	9	2	7	5	13	15	11	1	2	4	3	10	8	15	15	12	80	59	45	5	1	3	2	6	4	5	6	6	7	3	10	3	4	6	7	10	10	2	8	8	7	9	6	1	3	5	7	17	11	9	11	10	18	15	15	7.29	3	4	6	7	4	9	6	7	3	12	10	16	1.285	0.361	1.068	0.28569983089844	0.724513443643851	0	0.0259	0.0141	0.0141	TRUE	0.0581
C4B63_1g1311	0	1	0	0	0	1	0	1	0	0	0	0	2	1	0	0	0	0	0	0	0	0	0	0	0	1	0	0	0	0	1	0	0	2	1	0	0	1	0	0	0	1	0	0	0	0	0	0	2	1	0	0	0	0	0	0	0	0	0	0	0	1	0	0	0	0	1	0	0	0	0	0	0.23	0	0	0	0	1	0	0	0	0	0	0	0	0.841	-0.249	-0.049	0.960968355245962	NA	0	13.3644	16.7285	16.7285	TRUE	0.0048
C4B63_1g1312	0	0	0	0	2	0	0	5	1	0	0	0	0	0	0	0	0	0	0	2	0	0	0	1	0	0	1	0	0	0	0	0	2	1	6	2	0	0	0	0	1	0	0	2	0	0	0	0	0	0	0	0	0	0	0	2	0	0	0	1	0	0	1	0	0	0	0	0	2	0	2	1	0.33	0	0	1	0	0	0	1	0	0	0	1	1	0.31	-1.691	-0.429	0.667675830134189	NA	0	6.0697	9.9213	9.9213	TRUE	0.1687
C4B63_1g1314	0	0	0	0	0	0	1	4	1	0	1	0	0	0	0	1	0	0	0	0	0	0	1	1	0	0	0	0	0	0	1	0	1	6	0	4	0	0	0	0	0	0	0	1	0	0	3	0	0	0	0	1	0	0	0	0	0	0	1	1	0	0	0	0	0	0	1	0	1	1	0	1	0.33	0	0	0	1	0	0	0	1	0	0	1	1	0.577	-0.792	-0.242	0.809017873922734	NA	0	6.0829	6.7653	6.7653	TRUE	0.1899
C4B63_1g1315	0	0	0	0	1	0	0	2	0	0	0	0	1	0	0	0	0	0	1	0	1	0	0	1	0	0	0	0	1	0	0	1	0	5	2	1	0	0	0	0	1	0	0	1	0	0	0	0	1	0	0	0	0	0	1	0	2	0	0	1	0	0	0	0	2	0	0	1	0	1	1	0	0.28	0	0	0	0	0	0	1	0	0	1	0	1	0.919	-0.123	-0.034	0.972609864769029	NA	0	8.5918	7.3903	7.3903	TRUE	0.0827
C4B63_1g1316	0	0	0	2	0	0	0	0	0	0	0	0	0	0	0	0	0	0	0	1	0	0	1	0	0	1	0	0	0	0	2	0	1	3	0	2	0	0	0	2	0	0	0	0	0	0	0	0	0	0	0	0	0	0	0	1	0	0	1	0	0	1	0	0	0	0	1	0	1	1	0	1	0.23	0	1	0	0	0	0	0	0	0	0	1	1	3.191	1.674	0.272	0.785398005111803	NA	0	14.0376	25.2424	25.2424	TRUE	0.1624
C4B63_1g1319	0	0	0	0	0	1	0	3	0	0	0	0	1	0	1	0	0	0	0	0	0	0	0	2	0	0	0	0	0	0	0	1	0	3	3	2	0	0	0	0	0	1	0	1	0	0	0	0	1	0	1	0	0	0	0	0	0	0	0	1	0	0	0	0	0	0	0	1	0	1	1	1	0.22	0	0	0	0	1	0	0	0	0	0	0	1	1.164	0.219	0.042	0.966223364502105	NA	0	15.1353	18.0577	18.0577	TRUE	0.2404
C4B63_1g1321	0	0	0	0	0	0	0	1	0	0	0	0	0	0	0	0	0	0	0	0	0	0	0	0	0	0	0	0	0	0	0	0	0	0	0	0	0	0	0	0	0	0	0	0	0	0	0	0	0	0	0	0	0	0	0	0	0	0	0	0	0	0	0	0	0	0	0	0	0	0	0	0	0.01	0	0	0	0	0	0	0	0	0	0	0	0	0.841	-0.249	-0.034	0.972592835544765	NA	0	156916.97	36	36	TRUE	0.0633
C4B63_1g1323	0	0	0	0	0	0	0	0	0	0	0	0	0	0	0	0	0	0	0	0	0	0	0	0	1	0	0	0	0	0	0	0	0	0	0	0	0	0	0	0	0	0	0	0	0	0	0	0	0	0	0	0	0	0	0	0	0	0	0	0	1	0	0	0	0	0	0	0	0	0	0	0	0.04	0	0	0	0	0	0	0	0	0	0	0	0	1	0	0	1	NA	0	1909.6084	36	36	TRUE	0.065
C4B63_1g1324	0	0	0	0	0	0	2	2	0	0	0	0	0	0	0	0	0	0	0	0	0	1	0	0	0	1	0	0	0	0	1	0	0	0	1	1	0	0	0	0	0	0	1	1	0	0	0	0	0	0	0	0	0	0	0	0	0	1	0	0	0	1	0	0	0	0	1	0	0	0	0	0	0.12	0	0	1	0	0	0	0	0	0	0	0	0	0.422	-1.246	-0.173	0.862588469292205	NA	0	61.2072	36	36	TRUE	0.0892
C4B63_1g1332	0	0	0	0	0	0	2	0	0	0	0	0	1	0	0	0	0	0	0	0	0	0	0	0	0	0	0	0	0	0	0	0	0	0	0	1	0	0	0	0	0	0	1	0	0	0	0	0	1	0	0	0	0	0	0	0	0	0	0	0	0	0	0	0	0	0	0	0	0	0	0	0	0.06	0	0	0	0	0	0	0	0	0	0	0	0	0.398	-1.329	-0.184	0.854158638610094	NA	0	375.7296	36	36	TRUE	0.1623
C4B63_1g133c	0	0	0	0	2	1	0	0	0	0	0	0	0	0	0	0	0	0	1	0	0	0	0	0	0	1	0	0	1	1	1	3	1	2	3	2	0	0	0	0	1	1	0	0	0	0	0	0	0	0	0	0	0	0	1	0	0	0	0	0	0	1	0	0	2	1	1	2	1	0	1	1	0.37	0	1	0	0	0	0	0	0	0	1	1	1	1	0	0	1	NA	0	4.723	3.8812	3.8812	TRUE	0.0291
C4B63_1g1346	0	0	0	0	1	1	2	1	1	0	0	0	0	0	0	0	0	0	0	1	0	0	1	3	0	1	0	0	0	0	2	0	0	2	1	1	0	0	0	0	1	1	1	0	0	0	0	0	0	0	0	0	0	0	0	1	0	0	1	2	0	1	0	0	0	0	1	0	0	0	0	0	0.28	0	1	0	0	0	0	0	1	0	0	0	0	1.627	0.702	0.263	0.792468728967996	NA	0	9.0684	4.4031	4.4031	TRUE	0.0298
C4B63_1g135c	1	0	0	1	1	0	0	2	1	0	0	0	1	1	0	1	0	1	1	1	0	0	2	2	1	1	1	0	0	0	4	0	1	1	0	1	2	0	0	1	1	0	0	1	0	0	0	0	1	1	0	1	0	1	1	1	0	0	1	1	1	1	1	0	0	0	2	0	1	0	0	0	0.59	1	1	0	0	1	1	1	1	1	0	1	0	2.283	1.191	0.814	0.415733963414135	NA	0	1.5782	0.6637	0.6637	TRUE	0.0463
C4B63_1g1388	0	0	0	3	1	0	1	5	1	0	0	0	1	1	0	1	0	1	2	0	0	0	1	2	1	0	1	1	0	0	0	0	0	0	1	1	0	0	0	3	1	0	0	2	0	0	0	0	1	1	0	1	0	1	2	0	0	0	1	1	1	0	1	2	0	0	0	0	0	0	0	0	0.56	0	1	1	0	1	1	1	1	1	1	0	0	0.73	-0.454	-0.274	0.78446337118948	NA	0	1.8122	1.2725	1.2725	TRUE	0.0945
C4B63_1g1394	0	1	1	1	2	0	2	0	1	0	0	0	0	0	0	0	0	0	0	0	0	0	1	0	0	0	0	0	0	1	0	0	0	0	1	1	0	1	2	1	1	0	1	0	0	0	0	0	0	0	0	0	0	0	0	0	0	0	1	0	0	0	0	0	0	1	0	0	0	0	0	0	0.25	1	1	0	0	0	0	0	0	0	0	0	0	0.552	-0.856	-0.2	0.84179788003682	NA	0	11.8705	11.7863	11.7863	TRUE	0.03
C4B63_1g1395	0	2	0	4	0	2	1	8	8	0	0	2	1	1	1	2	0	1	2	0	1	2	2	1	1	4	2	1	0	0	2	0	0	1	0	2	0	3	0	3	0	1	0	3	3	0	0	6	1	1	1	3	0	1	2	0	2	1	1	1	1	5	3	2	0	0	1	0	0	0	0	1	1.32	1	1	2	2	1	1	1	1	3	1	0	0	0.498	-1.006	-1.014	0.310658024948203	0.746056020826624	0	0.3277	0.3183	0.3183	TRUE	0.0898
C4B63_1g1397	0	0	0	0	0	1	4	5	2	1	0	0	0	1	1	0	0	0	0	0	0	1	1	0	1	0	2	0	0	0	1	0	1	3	0	3	0	0	0	0	0	1	2	2	1	4	0	0	0	1	1	0	0	0	0	0	0	1	1	0	1	0	3	0	0	0	1	0	1	1	0	1	0.52	0	0	2	1	1	0	0	1	1	0	1	1	0.293	-1.769	-0.986	0.324150904050246	NA	0	2.1485	1.432	1.432	TRUE	0.0204
C4B63_1g1399	1	0	0	0	0	0	0	0	0	0	0	0	0	0	0	0	0	0	0	0	0	0	0	0	0	0	0	0	0	0	0	0	0	0	0	0	2	0	0	0	0	0	0	0	0	0	0	0	0	0	0	0	0	0	0	0	0	0	0	0	0	0	0	0	0	0	0	0	0	0	0	0	0.05	1	0	0	0	0	0	0	0	0	0	0	0	1	0	0	1	NA	0	896.2545	36	36	TRUE	0.0838
C4B63_1g1400	0	0	0	0	0	0	0	1	0	0	0	0	0	0	0	0	0	0	0	0	0	0	0	0	0	0	0	0	0	0	0	0	0	0	0	0	0	0	0	0	0	0	0	0	0	0	0	0	0	0	0	0	0	0	0	0	0	0	0	0	0	0	0	0	0	0	0	0	0	0	0	0	0.01	0	0	0	0	0	0	0	0	0	0	0	0	0.841	-0.249	-0.034	0.972592835544765	NA	0	156916.97	36	36	TRUE	0.0633
C4B63_1g1401	0	0	0	0	0	0	1	0	2	0	0	0	0	0	0	0	0	0	0	0	0	0	0	0	0	0	0	1	0	0	1	0	1	1	1	2	0	0	0	0	0	0	0	0	1	0	0	0	0	0	0	0	0	0	0	0	0	0	0	0	0	0	0	2	0	0	1	0	1	0	0	1	0.17	0	0	0	0	0	0	0	0	0	1	1	0	0.303	-1.724	-0.244	0.807391272464008	NA	0	29.5969	34.5329	34.5329	TRUE	0.1269
C4B63_1g1402	0	4	2	10	10	13	28	37	25	3	1	0	6	6	1	5	4	15	2	6	3	27	14	21	3	3	6	1	4	10	8	5	7	56	34	41	0	5	3	9	7	9	11	12	8	11	3	0	7	7	1	7	8	17	2	7	5	14	8	12	4	4	8	2	7	14	5	4	6	13	9	13	7.28	3	8	10	5	5	11	5	11	5	8	5	12	1.124	0.169	0.557	0.577795931491495	0.8986543823876	0.024	0.0259	0.0252	0.0252	TRUE	0.0782
C4B63_1g1403	0	1	0	1	0	0	1	1	1	0	0	0	1	1	0	0	1	0	0	0	0	0	0	0	0	0	0	0	0	0	0	1	0	0	0	0	0	1	0	1	0	0	0	0	0	0	0	0	1	1	0	0	2	0	0	0	0	0	0	0	0	0	0	0	0	0	0	1	0	0	0	0	0.23	0	0	0	0	1	1	0	0	0	0	0	0	0.3	-1.736	-0.345	0.730225482374282	NA	0	13.9826	16.7685	16.7685	TRUE	0.1206
C4B63_1g1404	0	0	0	0	1	0	0	1	1	0	0	0	0	1	0	0	0	0	0	0	0	0	0	0	0	0	0	0	0	0	0	0	0	0	0	0	0	0	0	0	1	0	0	0	0	0	0	0	0	1	0	0	0	0	0	0	0	0	0	0	0	0	0	0	0	0	0	0	0	0	0	0	0.07	0	0	0	0	0	0	0	0	0	0	0	0	0.481	-1.054	-0.146	0.884235080412615	NA	0	297.6621	36	36	TRUE	0.0674
C4B63_1g1405	0	0	1	0	1	0	0	0	2	0	0	0	0	0	0	0	1	0	0	1	0	0	0	0	0	0	1	0	0	0	0	0	0	0	0	0	0	0	2	0	1	0	0	0	1	0	0	0	0	0	0	0	2	0	0	1	0	0	0	0	0	0	1	0	0	0	0	0	0	0	0	0	0.21	1	0	0	0	0	1	0	0	0	0	0	0	0.488	-1.035	-0.143	0.886415351295472	NA	0	17.872	36	36	TRUE	0.1623
C4B63_1g158	0	0	0	0	0	0	0	0	0	0	0	0	0	0	1	0	0	0	0	0	0	1	0	1	0	0	0	0	1	0	0	1	0	0	1	0	0	0	0	0	0	0	0	0	0	0	0	0	0	0	1	0	0	0	0	0	0	1	0	1	0	0	0	0	2	0	0	1	0	0	0	0	0.14	0	0	0	0	0	0	0	1	0	1	0	0	5.761	2.526	0.349	0.727133018022908	NA	0	47.1305	36	36	TRUE	0.0763
C4B63_1g159	0	1	0	1	0	0	1	1	0	0	0	0	0	0	0	0	1	0	0	0	0	0	0	0	0	0	0	0	0	1	0	1	0	0	2	2	0	1	0	1	0	0	0	0	0	0	0	0	0	0	0	0	2	0	0	0	0	0	0	0	0	0	0	0	0	1	0	1	0	0	1	1	0.23	0	0	0	0	0	1	0	0	0	0	0	1	0.434	-1.204	-0.234	0.814893059827937	NA	0	14.1298	17.334	17.334	TRUE	0.1206
C4B63_1g162	3	2	0	1	1	2	11	10	9	2	0	2	2	3	1	3	1	5	2	1	1	6	2	3	1	1	3	2	1	3	4	3	1	8	5	5	5	3	0	1	1	1	4	3	3	7	0	6	2	3	1	4	2	6	2	1	2	3	1	2	1	1	4	5	2	4	2	2	1	2	1	2	2.56	3	1	3	4	2	4	2	2	2	4	2	2	0.597	-0.744	-1.3	0.193579437210257	0.61904725389004	0	0.1015	0.0495	0.0495	TRUE	0.0407
C4B63_1g164	1	1	0	0	1	0	2	3	2	0	0	0	0	3	2	0	1	0	0	1	0	2	0	1	1	0	0	0	0	0	1	1	1	7	4	2	2	1	0	0	1	0	1	1	1	0	0	0	0	3	2	0	2	0	0	1	0	1	0	1	1	0	0	0	0	0	1	1	1	2	1	1	0.65	1	0	1	0	2	1	0	1	0	0	1	1	0.693	-0.529	-0.408	0.682915578192741	NA	0	1.3256	0.4844	0.4844	TRUE	0.0635
C4B63_1g166	0	0	0	0	0	0	1	0	1	0	0	0	0	0	0	0	0	0	0	0	0	0	0	0	0	0	0	0	0	0	0	0	0	0	0	0	0	0	0	0	0	0	0	0	0	0	0	0	0	0	0	0	0	0	0	0	0	0	0	0	0	0	0	0	0	0	0	0	0	0	0	0	0.02	0	0	0	0	0	0	0	0	0	0	0	0	0.439	-1.189	-0.164	0.869514516004309	NA	0	11390.7776	36	36	TRUE	0.0441
C4B63_1g173	0	0	0	1	0	0	0	0	0	0	0	0	0	0	0	0	0	0	0	0	0	0	0	0	0	0	0	0	0	0	0	0	0	0	0	0	0	0	0	1	0	0	0	0	0	0	0	0	0	0	0	0	0	0	0	0	0	0	0	0	0	0	0	0	0	0	0	0	0	0	0	0	0.02	0	0	0	0	0	0	0	0	0	0	0	0	1	0	0	1	NA	0	6238.0997	36	36	TRUE	0.0948
C4B63_1g175	0	0	0	0	0	1	0	0	1	0	0	0	0	0	0	0	0	0	0	0	0	0	0	1	0	0	1	0	0	0	0	1	0	0	0	3	0	0	0	0	0	1	0	0	0	0	0	0	0	0	0	0	0	0	0	0	0	0	0	1	0	0	1	0	0	0	0	1	0	0	0	1	0.13	0	0	0	0	0	0	0	0	0	0	0	0	1.638	0.712	0.098	0.921855514808611	NA	0	55.6426	36	36	TRUE	0.2404
C4B63_1g176	2	2	0	1	0	2	3	3	3	0	1	0	0	0	0	0	0	0	0	0	0	1	4	1	1	0	0	0	0	0	1	1	1	5	2	0	3	3	0	1	0	1	1	1	1	0	3	0	0	0	0	0	0	0	0	0	0	1	2	1	1	0	0	0	0	0	1	1	1	1	1	0	0.64	2	1	1	1	0	0	0	1	0	0	1	1	1.113	0.155	0.118	0.906142589408018	NA	0	1.3548	0.8316	0.8316	TRUE	0.1397
C4B63_1g178	0	0	0	0	2	1	1	1	0	0	1	0	0	0	0	0	1	0	0	0	1	0	1	1	2	0	0	0	0	1	0	1	1	1	1	1	0	0	0	0	1	1	0	0	0	0	3	0	0	0	0	0	2	0	0	0	2	0	1	1	3	0	0	0	0	1	0	1	1	0	0	0	0.47	0	1	0	1	0	1	1	1	1	0	1	0	1.639	0.713	0.355	0.722456858651667	NA	0	2.7106	1.4335	1.4335	TRUE	0.075
C4B63_1g179	0	0	0	0	0	0	0	0	0	0	0	0	0	0	0	0	0	0	0	0	0	0	0	0	0	0	0	0	0	0	1	0	0	0	0	0	0	0	0	0	0	0	0	0	0	0	0	0	0	0	0	0	0	0	0	0	0	0	0	0	0	0	0	0	0	0	1	0	0	0	0	0	0.02	0	0	0	0	0	0	0	0	0	0	0	0	1	0	0	1	NA	0	22595.7881	36	36	TRUE	0.0431
C4B63_1g185	0	1	0	0	1	0	1	1	1	0	1	0	0	0	0	0	0	1	0	0	0	0	0	1	0	0	0	0	0	0	0	0	0	0	0	1	0	1	0	0	1	0	0	0	0	0	3	0	0	0	0	0	0	1	0	0	0	0	0	1	0	0	0	0	0	0	0	0	0	0	0	0	0.23	0	0	0	1	0	0	0	0	0	0	0	0	0.585	-0.774	-0.153	0.878209242875721	NA	0	14.3985	16.9014	16.9014	TRUE	0.1048
C4B63_1g199	0	0	1	1	1	0	2	0	1	0	0	0	0	1	0	0	0	0	1	0	0	1	1	1	0	0	1	0	0	0	0	0	1	0	5	0	0	0	2	1	1	0	1	0	0	0	0	0	0	1	0	0	0	0	1	0	0	1	1	1	0	0	1	0	0	0	0	0	1	0	1	0	0.32	1	1	0	0	0	0	0	1	0	0	0	0	1.555	0.637	0.232	0.816594961145623	NA	0	6.2626	4.4636	4.4636	TRUE	0.3905
C4B63_1g20	1	1	1	5	2	2	2	6	4	0	1	2	0	2	3	1	1	2	2	2	0	2	0	1	2	5	0	1	2	0	2	0	0	3	5	1	2	1	2	4	1	1	1	2	1	0	3	6	0	2	3	1	2	2	2	2	0	1	0	1	3	7	0	2	3	0	1	0	0	1	1	0	1.71	2	2	1	3	2	2	1	1	3	2	0	1	0.412	-1.281	-1.223	0.221211678839672	0.656421565207538	0	0.2028	0.1603	0.1603	TRUE	0.0304
C4B63_1g200	1	0	0	0	0	1	0	1	0	0	0	1	2	0	0	0	0	0	0	0	0	0	2	1	0	0	0	0	1	0	0	1	0	1	1	2	2	0	0	0	0	1	0	0	0	0	0	3	2	0	0	0	0	0	0	0	0	0	1	1	0	0	0	0	2	0	0	1	0	0	0	1	0.38	1	0	0	1	1	0	0	1	0	1	0	0	4.762	2.252	0.788	0.430652048966958	NA	0	4.4106	4.4022	4.4022	TRUE	0.0688
C4B63_1g201	1	1	0	2	1	4	7	6	6	0	0	1	4	1	2	0	0	0	2	1	1	5	2	0	1	1	1	0	0	1	7	2	6	10	8	9	2	1	0	2	1	3	3	2	2	0	0	3	5	1	2	0	0	0	2	1	2	3	1	0	1	1	1	0	0	1	4	1	5	2	2	3	1.61	1	2	2	1	3	0	2	1	1	0	3	2	0.597	-0.744	-0.998	0.318327216254774	0.751831342446457	0	0.2255	0.106	0.106	TRUE	0.0754
C4B63_1g21	1	2	0	0	0	2	1	0	0	0	0	0	0	0	2	0	0	1	0	0	0	1	0	2	1	0	0	0	0	0	1	2	1	2	0	0	2	3	0	0	0	1	0	0	0	0	0	0	0	0	2	0	0	1	0	0	0	1	0	1	1	0	0	0	0	0	1	1	1	0	0	0	0.44	2	0	0	0	1	0	0	1	0	0	1	0	4.519	2.176	0.855	0.392328634270862	NA	0	3.0512	3.1576	3.1576	TRUE	0.0231
C4B63_1g214	0	0	0	0	0	0	0	0	1	0	0	0	0	0	0	0	0	0	0	0	0	0	0	0	0	1	0	0	0	0	0	0	0	1	0	0	0	0	0	0	0	0	0	0	0	0	0	0	0	0	0	0	0	0	0	0	0	0	0	0	0	1	0	0	0	0	0	0	0	0	0	0	0.05	0	0	0	0	0	0	0	0	0	0	0	0	0.841	-0.249	-0.034	0.972592835544765	NA	0	599.5698	36	36	TRUE	0.074
C4B63_1g218	0	0	0	0	0	0	0	0	0	0	0	1	0	0	0	0	0	0	0	0	0	0	0	0	0	0	0	0	0	0	0	0	0	0	0	0	0	0	0	0	0	0	0	0	0	0	0	3	0	0	0	0	0	0	0	0	0	0	0	0	0	0	0	0	0	0	0	0	0	0	0	0	0.09	0	0	0	1	0	0	0	0	0	0	0	0	1	0	0	1	NA	36	142.5825	36	36	TRUE	0.0689
C4B63_1g22	1	4	4	4	3	5	4	10	7	1	1	2	2	7	5	3	6	3	6	6	2	6	5	4	0	0	6	2	2	2	13	8	5	16	18	12	2	5	6	3	2	3	2	3	2	4	3	6	2	8	6	4	12	3	7	7	3	3	3	2	0	0	8	5	3	3	8	6	4	4	5	4	4.23	4	3	2	4	5	6	6	3	3	4	6	4	1.177	0.235	0.439	0.660737630913846	0.918209449424937	0	0.0498	0.034	0.034	TRUE	0.3593
C4B63_1g220	0	0	0	0	0	1	0	1	0	0	0	0	1	1	0	1	0	0	0	0	0	0	0	0	0	0	0	0	0	0	0	1	0	0	2	0	0	0	0	0	0	1	0	0	0	0	0	0	1	1	0	1	0	0	0	0	0	0	0	0	0	0	0	0	0	0	0	1	0	0	1	0	0.17	0	0	0	0	1	0	0	0	0	0	0	0	0.841	-0.249	-0.034	0.972592835544765	NA	0	29.6966	36	36	TRUE	0.1623
C4B63_1g221	0	1	0	0	0	0	0	2	2	0	0	0	0	0	0	0	0	1	0	0	1	0	0	0	1	0	0	0	0	0	1	1	1	3	1	0	0	1	0	0	0	0	0	1	1	0	0	0	0	0	0	0	0	1	0	0	2	0	0	0	1	0	0	0	0	0	1	1	1	1	0	0	0.27	0	0	1	0	0	0	1	0	0	0	1	0	0.24	-2.06	-0.581	0.561352317008143	NA	0	9.4294	7.6614	7.6614	TRUE	0.1126
C4B63_1g225	0	0	0	0	2	1	1	1	1	0	0	0	1	2	0	1	0	0	0	0	1	1	0	0	0	0	0	0	0	0	1	1	0	2	2	2	0	0	0	0	1	1	0	0	0	0	0	0	1	2	0	1	0	0	0	0	2	1	0	0	0	0	0	0	0	0	1	1	0	0	1	1	0.36	0	1	0	0	1	0	1	0	0	0	1	1	0.586	-0.77	-0.358	0.720685214187183	NA	0	4.881	1.8462	1.8462	TRUE	0.0192
C4B63_1g226	1	0	0	0	2	1	1	4	2	0	0	0	1	1	0	0	0	1	0	0	0	1	0	0	0	2	0	0	0	0	0	0	0	2	3	2	2	0	0	0	1	1	0	1	1	0	0	0	1	1	0	0	0	1	0	0	0	1	0	0	0	3	0	0	0	0	0	0	0	0	1	1	0.4	1	1	1	0	1	0	0	0	1	0	0	1	0.258	-1.953	-0.905	0.365713246745913	NA	0	3.7397	2.14	2.14	TRUE	0.051
C4B63_1g229	0	1	0	1	0	0	1	3	1	0	0	0	0	1	0	0	0	0	0	0	0	3	0	0	0	0	2	0	0	1	1	0	0	2	1	3	0	1	0	1	0	0	0	1	0	0	0	0	0	1	0	0	0	0	0	0	0	2	0	0	0	0	3	0	0	1	1	0	0	0	0	1	0.36	0	0	0	0	0	0	0	1	1	0	0	0	0.937	-0.094	-0.038	0.97005848568623	NA	0	4.9218	3.7287	3.7287	TRUE	0.2402
C4B63_1g23	24	28	20	40	49	42	89	135	127	2	10	7	32	32	44	18	10	23	36	31	25	61	46	51	23	18	32	8	21	14	50	33	36	97	80	64	40	38	31	35	34	29	35	44	41	7	30	23	36	35	51	27	20	27	40	37	39	32	28	29	29	24	43	19	36	19	29	24	31	22	21	21	30.7	36	33	40	20	41	25	39	30	32	25	28	21	0.741	-0.433	-2.745	0.00604836283437844	0.0794078940236512	0	0.0068	0.0042	0.0042	TRUE	0.0897
C4B63_1g230	0	0	0	0	0	0	0	0	1	0	0	0	1	0	0	0	0	0	0	0	0	0	1	0	0	0	0	0	0	0	1	0	0	1	1	1	0	0	0	0	0	0	0	0	0	0	0	0	1	0	0	0	0	0	0	0	0	0	1	0	0	0	0	0	0	0	1	0	0	0	0	0	0.1	0	0	0	0	0	0	0	0	0	0	0	0	1.638	0.712	0.098	0.921855514808611	NA	0	120.1293	36	36	TRUE	0.0812
C4B63_1g232	1	0	2	0	1	0	0	5	1	0	0	0	0	0	0	0	0	0	0	0	0	0	0	0	0	0	0	0	0	0	0	1	1	1	1	0	2	0	3	0	1	0	0	2	0	0	0	0	0	0	0	0	0	0	0	0	0	0	0	0	0	0	0	0	0	0	0	1	1	0	0	0	0.26	2	0	1	0	0	0	0	0	0	0	1	0	0.159	-2.652	-0.551	0.581527954418717	NA	0	9.9713	15.4182	15.4182	TRUE	0.0025
C4B63_1g239	1	0	0	1	4	1	5	10	6	1	0	2	1	1	0	0	0	1	1	2	1	4	0	5	0	1	1	0	0	2	2	4	1	9	9	7	2	0	0	1	3	1	2	3	2	4	0	6	1	1	0	0	0	1	1	2	2	2	0	3	0	1	1	0	0	3	1	3	1	2	2	2	1.49	1	2	2	3	1	0	2	2	1	1	2	2	0.702	-0.511	-0.713	0.476011001040755	0.853020219150089	0	0.2614	0.1303	0.1303	TRUE	0.0266
C4B63_1g24	5	8	8	15	16	19	26	37	26	1	0	1	5	6	6	11	0	6	12	9	10	21	11	8	4	5	9	3	6	7	14	8	9	22	21	18	8	11	12	13	11	13	10	12	8	4	0	3	6	7	7	16	0	7	13	11	15	11	7	5	5	7	12	7	10	9	8	6	8	5	5	6	8.33	10	12	10	2	7	8	13	8	8	9	7	5	0.735	-0.443	-1.425	0.154223171648779	0.566898791006536	0	0.0222	0.0153	0.0153	TRUE	0.0396
C4B63_1g240	1	1	0	0	5	2	2	3	4	0	0	0	0	0	1	0	0	2	2	1	0	3	0	4	1	2	0	0	0	1	0	1	2	1	2	1	2	1	0	0	3	1	1	1	1	0	0	0	0	0	1	0	0	2	2	1	0	2	0	2	1	3	0	0	0	1	0	1	2	0	1	0	0.85	1	1	1	0	0	1	1	1	1	0	1	0	1.274	0.349	0.319	0.749626700960974	0.940407215407727	0	0.763	0.4774	0.4774	TRUE	0.0354
C4B63_1g243	0	0	0	0	0	1	0	0	1	0	0	0	0	0	0	0	0	0	0	0	0	1	0	1	0	0	0	0	0	0	0	0	1	1	0	0	0	0	0	0	0	1	0	0	0	0	0	0	0	0	0	0	0	0	0	0	0	1	0	1	0	0	0	0	0	0	0	0	1	0	0	0	0.09	0	0	0	0	0	0	0	1	0	0	0	0	2.958	1.564	0.216	0.828914721405386	NA	0	145.494	36	36	TRUE	0.1007
C4B63_1g244	0	0	0	0	0	0	1	0	2	0	0	0	0	0	0	0	0	0	0	0	0	0	1	0	0	0	0	0	0	0	0	1	0	0	1	2	0	0	0	0	0	0	0	0	1	0	0	0	0	0	0	0	0	0	0	0	0	0	1	0	0	0	0	0	0	0	0	1	0	0	0	1	0.09	0	0	0	0	0	0	0	0	0	0	0	0	0.59	-0.762	-0.106	0.915858515781023	NA	0	135.3671	36	36	TRUE	0.0301
C4B63_1g246	0	0	1	0	1	1	1	2	0	1	1	0	0	0	0	0	0	0	0	1	0	1	0	2	0	0	0	2	0	0	1	0	0	1	0	4	0	0	2	0	1	1	0	1	0	4	3	0	0	0	0	0	0	0	0	1	0	1	0	1	0	0	0	5	0	0	1	0	0	0	0	1	0.57	1	1	0	2	0	0	0	1	0	2	0	0	1.607	0.684	0.316	0.752237360319065	NA	0	1.7523	2.3841	2.3841	TRUE	0.1074
C4B63_1g25	22	21	18	29	45	39	77	105	75	10	8	7	21	25	20	33	20	29	32	21	21	56	57	58	26	20	20	12	21	22	35	41	33	154	147	128	36	29	28	25	31	27	30	35	24	36	24	23	24	28	23	49	40	34	35	25	32	29	35	33	33	27	27	29	36	30	20	30	28	35	38	42	30.83	31	28	30	28	25	41	31	32	29	32	26	38	1.093	0.128	0.77	0.441316597090097	0.833004308629302	0	0.0068	0.0053	0.0053	TRUE	0.0552
C4B63_1g26	0	1	0	0	1	1	2	1	2	1	0	0	0	0	0	1	0	1	0	0	0	0	2	1	0	2	0	1	0	1	0	2	1	2	3	1	0	1	0	0	1	1	1	0	1	4	0	0	0	0	0	1	0	1	0	0	0	0	1	1	0	3	0	2	0	1	0	1	1	0	1	0	0.64	0	1	1	1	0	1	0	1	1	1	1	0	0.996	-0.006	-0.004	0.996843685835871	NA	0	1.3627	0.6276	0.6276	TRUE	0.045
C4B63_1g260	0	0	0	0	0	0	0	0	0	0	0	0	0	0	0	0	0	0	0	0	0	0	0	0	0	0	0	0	0	0	0	0	0	0	0	0	0	0	0	0	0	0	0	0	0	0	0	0	0	0	0	0	0	0	0	0	0	0	0	0	0	0	0	0	0	0	0	0	0	0	0	0	0	0	0	0	0	0	0	0	0	0	0	0	0	NA	NA	NA	NA	NA	NA	NA	NA	NA	NA	NA
C4B63_1g264	0	1	2	1	1	3	3	4	2	0	0	0	0	1	0	1	0	1	3	0	1	1	1	1	1	0	0	0	0	0	1	0	1	5	8	4	0	1	3	1	1	2	1	1	1	0	0	0	0	1	0	1	0	1	3	0	2	1	1	1	1	0	0	0	0	0	1	0	1	1	2	1	0.8	1	1	1	0	0	1	2	1	0	0	1	1	0.545	-0.876	-0.759	0.448090992024256	0.835446887825168	0	0.8571	0.2942	0.2942	TRUE	0.0206
C4B63_1g279	0	0	0	0	0	0	0	0	3	0	0	0	0	0	0	0	0	0	0	0	1	0	0	0	0	0	0	0	0	0	0	0	0	0	0	0	0	0	0	0	0	0	0	0	1	0	0	0	0	0	0	0	0	0	0	0	2	0	0	0	0	0	0	0	0	0	0	0	0	0	0	0	0.07	0	0	0	0	0	0	1	0	0	0	0	0	0.326	-1.618	-0.224	0.822620226166698	NA	0	279.9657	36	36	TRUE	0.2404
C4B63_1g28	0	0	0	0	0	0	0	0	2	0	0	0	0	1	0	0	0	0	1	0	0	2	0	0	0	0	0	1	0	0	0	0	0	2	1	0	0	0	0	0	0	0	0	0	1	0	0	0	0	1	0	0	0	0	1	0	0	1	0	0	0	0	0	2	0	0	0	0	0	0	0	0	0.19	0	0	0	0	0	0	0	0	0	1	0	0	1.636	0.71	0.098	0.921705036781736	NA	0	20.4582	36	36	TRUE	0.1623
C4B63_1g281	0	0	0	1	2	1	0	1	1	0	0	2	0	0	1	1	0	0	0	2	1	0	0	0	1	1	0	1	0	1	2	0	0	5	4	4	0	0	0	1	1	1	0	0	0	0	0	6	0	0	1	1	0	0	0	2	2	0	0	0	1	1	0	2	0	1	1	0	0	1	1	1	0.77	0	1	0	2	0	0	1	0	1	1	0	1	0.46	-1.12	-0.638	0.523418546859649	NA	0	0.9289	0.4596	0.4596	TRUE	0.0604
C4B63_1g282	0	1	0	2	2	1	0	2	3	0	1	0	1	0	0	0	0	0	0	0	1	1	0	0	0	1	0	0	0	0	0	2	0	2	2	1	0	1	0	2	1	1	0	1	1	0	3	0	1	0	0	0	0	0	0	0	2	1	0	0	0	1	0	0	0	0	0	1	0	0	1	0	0.47	0	1	1	1	0	0	1	0	0	0	0	0	0.37	-1.436	-0.729	0.465903529548982	NA	0	2.6093	1.4796	1.4796	TRUE	0.1624
C4B63_1g29	0	0	0	0	1	1	1	2	0	0	0	0	0	0	0	1	1	0	1	1	0	1	1	1	0	0	1	0	0	1	0	2	0	3	0	2	0	0	0	0	1	1	0	1	0	0	0	0	0	0	0	1	2	0	1	1	0	1	1	1	0	0	1	0	0	1	0	1	0	1	0	1	0.43	0	1	0	0	0	1	1	1	0	0	0	1	1.628	0.703	0.365	0.714887062157131	NA	0	3.2808	1.672	1.672	TRUE	0.1343
C4B63_1g30	2	2	1	2	2	0	2	0	1	1	0	0	1	2	1	0	0	1	1	0	0	2	1	0	1	1	1	1	1	1	4	3	0	0	1	0	3	3	2	2	1	0	1	0	0	4	0	0	1	2	1	0	0	1	1	0	0	1	1	0	1	1	1	2	2	1	2	2	0	0	0	0	1.06	3	1	0	1	1	0	0	1	1	2	1	0	1.611	0.688	0.524	0.600396856444708	0.908054266364619	0	0.497	0.2459	0.2459	TRUE	0.0939
C4B63_1g300	1	1	0	4	3	3	1	0	1	0	0	0	2	1	0	0	0	0	0	0	0	1	1	3	1	2	1	0	0	1	2	1	4	3	3	3	2	1	0	3	2	2	0	0	0	0	0	0	2	1	0	0	0	0	0	0	0	1	1	2	1	3	1	0	0	1	1	1	3	1	1	1	0.89	1	2	0	0	1	0	0	1	2	0	2	1	4.099	2.035	1.507	0.131915724524687	0.531505814483855	0	0.6948	0.2686	0.2686	TRUE	0.0209
C4B63_1g302	0	2	0	1	1	0	4	3	4	0	1	1	1	0	1	0	1	3	0	1	1	0	3	2	2	0	0	0	1	0	2	1	2	3	2	2	0	3	0	1	1	0	2	1	1	0	3	3	1	0	1	0	2	3	0	1	2	0	2	1	3	0	0	0	2	0	1	1	2	1	1	1	1.04	1	1	1	2	1	2	1	1	1	1	1	1	0.752	-0.411	-0.431	0.666303271554222	0.919549120369471	0	0.5124	0.2215	0.2215	TRUE	0.0525
C4B63_1g305	0	0	0	0	0	0	1	1	1	0	0	0	0	0	1	0	0	1	0	0	0	0	0	1	0	0	0	0	0	0	2	0	0	0	1	0	0	0	0	0	0	0	0	0	0	0	0	0	0	0	1	0	0	1	0	0	0	0	0	1	0	0	0	0	0	0	1	0	0	0	0	0	0.15	0	0	0	0	0	0	0	0	0	0	0	0	0.585	-0.775	-0.107	0.914472766291382	NA	0	39.5572	36	36	TRUE	0.1548
C4B63_1g31	0	0	0	0	0	1	0	1	3	1	0	1	0	0	0	0	0	1	1	0	0	1	0	0	1	0	1	0	0	0	2	0	2	1	0	0	0	0	0	0	0	1	0	0	1	4	0	3	0	0	0	0	0	1	1	0	0	1	0	0	1	0	1	0	0	0	1	0	2	0	0	0	0.48	0	0	0	2	0	0	0	0	1	0	1	0	0.466	-1.103	-0.466	0.641166302825482	NA	0	2.528	2.6365	2.6365	TRUE	0.0707
C4B63_1g32	0	0	0	1	0	0	1	1	2	0	0	0	1	1	0	0	0	1	0	0	1	1	1	1	0	1	1	1	0	0	2	2	0	4	4	1	0	0	0	1	0	0	0	0	1	0	0	0	1	1	0	0	0	1	0	0	2	1	1	1	0	1	1	2	0	0	1	1	0	1	1	0	0.52	0	0	0	0	1	0	1	1	1	1	1	1	1.24	0.311	0.214	0.830598573520503	NA	0	2.0851	0.6406	0.6406	TRUE	0.1269
C4B63_1g33	0	0	0	0	0	0	0	0	0	0	0	0	0	0	0	0	0	0	0	0	0	0	0	0	0	0	0	0	0	1	0	0	0	0	1	0	0	0	0	0	0	0	0	0	0	0	0	0	0	0	0	0	0	0	0	0	0	0	0	0	0	0	0	0	0	1	0	0	0	0	0	0	0.04	0	0	0	0	0	0	0	0	0	0	0	0	1	0	0	1	NA	0	955.9809	36	36	TRUE	0.0656
C4B63_1g34	0	0	0	0	0	0	0	0	0	0	0	0	0	0	0	0	0	0	0	0	0	0	0	0	0	0	0	0	0	0	0	0	0	0	0	0	0	0	0	0	0	0	0	0	0	0	0	0	0	0	0	0	0	0	0	0	0	0	0	0	0	0	0	0	0	0	0	0	0	0	0	0	0	0	0	0	0	0	0	0	0	0	0	0	0	NA	NA	NA	NA	NA	NA	NA	NA	NA	NA	NA
C4B63_1g341	0	1	1	0	0	2	3	1	1	0	0	0	2	0	0	0	0	0	0	0	0	1	0	0	0	1	0	0	0	0	2	0	0	0	0	0	0	1	2	0	0	1	1	0	0	0	0	0	2	0	0	0	0	0	0	0	0	1	0	0	0	1	0	0	0	0	1	0	0	0	0	0	0.32	1	0	0	0	1	0	0	0	0	0	0	0	0.334	-1.583	-0.411	0.680781882274909	NA	0	6.4859	9.3871	9.3871	TRUE	0.1623
C4B63_1g343	0	0	0	0	0	0	0	0	0	0	0	0	0	0	0	0	0	0	0	0	0	0	0	0	0	0	0	0	0	0	0	0	0	0	0	0	0	0	0	0	0	0	0	0	0	0	0	0	0	0	0	0	0	0	0	0	0	0	0	0	0	0	0	0	0	0	0	0	0	0	0	0	0	0	0	0	0	0	0	0	0	0	0	0	0	NA	NA	NA	NA	NA	NA	NA	NA	NA	NA	NA
C4B63_1g346	0	0	0	1	0	0	1	0	0	0	0	0	0	1	0	0	0	0	0	0	0	0	1	0	0	0	0	0	0	0	1	1	0	2	0	0	0	0	0	1	0	0	0	0	0	0	0	0	0	1	0	0	0	0	0	0	0	0	1	0	0	0	0	0	0	0	1	1	0	0	0	0	0.13	0	0	0	0	0	0	0	0	0	0	1	0	1.638	0.712	0.098	0.921855514808611	NA	0	53.216	36	36	TRUE	0.1569
C4B63_1g35	0	0	0	1	1	0	0	2	0	0	0	0	0	0	0	0	0	0	0	0	0	1	2	0	0	0	0	0	0	1	1	0	0	0	3	0	0	0	0	1	1	0	0	1	0	0	0	0	0	0	0	0	0	0	0	0	0	1	1	0	0	0	0	0	0	1	1	0	0	0	1	0	0.18	0	1	0	0	0	0	0	1	0	0	0	0	2.629	1.394	0.205	0.837387129577102	NA	0	23.2045	31.9868	31.9868	TRUE	0.0209
C4B63_1g351	0	0	0	0	0	0	0	0	0	0	0	0	0	0	0	0	0	0	0	0	0	0	0	0	0	0	0	0	0	0	0	0	0	0	0	0	0	0	0	0	0	0	0	0	0	0	0	0	0	0	0	0	0	0	0	0	0	0	0	0	0	0	0	0	0	0	0	0	0	0	0	0	0	0	0	0	0	0	0	0	0	0	0	0	0	NA	NA	NA	NA	NA	NA	NA	NA	NA	NA	NA
C4B63_1g352	0	0	1	2	0	2	2	1	2	0	0	0	0	0	0	0	0	0	1	0	0	2	4	1	1	1	0	0	1	1	0	1	2	3	1	2	0	0	2	2	0	1	1	0	1	0	0	0	0	0	0	0	0	0	1	0	0	1	2	1	1	1	0	0	2	1	0	1	2	1	0	1	0.59	1	1	1	0	0	0	0	1	1	1	1	1	2.305	1.205	0.944	0.345067881756484	NA	0	1.5919	0.6626	0.6626	TRUE	0.0499
C4B63_1g36	0	0	0	0	0	0	0	0	0	0	0	0	0	0	0	0	0	0	0	0	0	0	0	0	0	0	0	0	0	0	0	0	0	0	0	0	0	0	0	0	0	0	0	0	0	0	0	0	0	0	0	0	0	0	0	0	0	0	0	0	0	0	0	0	0	0	0	0	0	0	0	0	0	0	0	0	0	0	0	0	0	0	0	0	0	NA	NA	NA	NA	NA	NA	NA	NA	NA	NA	NA
C4B63_1g367	0	0	0	1	1	1	0	5	3	0	0	0	0	0	1	0	0	0	0	0	0	1	0	0	0	0	2	0	0	0	1	0	0	5	0	1	0	0	0	1	1	1	0	2	1	0	0	0	0	0	1	0	0	0	0	0	0	1	0	0	0	0	3	0	0	0	1	0	0	1	0	0	0.31	0	1	1	0	0	0	0	0	1	0	0	0	0.234	-2.098	-0.606	0.544246724411988	NA	0	6.7265	7.4302	7.4302	TRUE	0.0309
C4B63_1g368	0	0	0	1	0	2	4	3	3	0	0	0	1	0	2	1	0	0	1	0	0	1	2	1	0	0	0	0	0	0	1	0	0	1	5	4	0	0	0	1	0	1	2	1	1	0	0	0	1	0	2	1	0	0	1	0	0	1	1	1	0	0	0	0	0	0	1	0	0	0	1	1	0.49	0	1	1	0	1	0	0	1	0	0	0	1	0.653	-0.614	-0.403	0.686893995671636	NA	0	2.4679	1.1514	1.1514	TRUE	0.0166
C4B63_1g37	0	0	0	0	0	0	0	0	0	0	0	0	0	1	0	0	0	0	0	0	0	0	2	0	0	0	0	0	0	0	0	0	0	1	0	0	0	0	0	0	0	0	0	0	0	0	0	0	0	1	0	0	0	0	0	0	0	0	1	0	0	0	0	0	0	0	0	0	0	0	0	0	0.07	0	0	0	0	0	0	0	0	0	0	0	0	6.325	2.661	0.368	0.712946601458069	NA	0	268.1275	36	36	TRUE	0.1623
C4B63_1g38	0	1	2	1	0	0	3	1	0	0	0	0	0	0	0	0	0	0	1	0	0	1	2	1	0	0	0	0	0	0	3	0	2	1	0	1	0	1	3	1	0	0	1	0	0	0	0	0	0	0	0	0	0	0	1	0	0	1	1	1	0	0	0	0	0	0	2	0	2	0	0	0	0.4	1	0	0	0	0	0	0	1	0	0	1	0	1.545	0.628	0.261	0.793756646978385	NA	0	3.9192	3.4377	3.4377	TRUE	0.0125
C4B63_1g382	0	0	0	1	0	0	2	0	0	0	0	0	1	0	0	0	0	0	0	0	0	0	0	0	3	0	0	0	0	0	0	0	0	1	1	1	0	0	0	1	0	0	1	0	0	0	0	0	1	0	0	0	0	0	0	0	0	0	0	0	4	0	0	0	0	0	0	0	0	0	0	0	0.21	0	0	0	0	0	0	0	0	1	0	0	0	0.398	-1.329	-0.184	0.854159047381577	NA	0	17.9467	36	36	TRUE	0.2404
C4B63_1g383	0	0	0	0	1	2	0	4	2	0	0	1	0	1	1	1	0	0	0	1	0	0	2	1	1	2	0	0	0	0	0	1	2	5	1	3	0	0	0	0	1	1	0	1	1	0	0	3	0	1	1	1	0	0	0	1	0	0	1	1	1	3	0	0	0	0	0	1	2	1	0	1	0.63	0	1	1	1	1	0	0	1	1	0	1	1	0.872	-0.197	-0.13	0.896726139440171	NA	0	1.3822	0.9189	0.9189	TRUE	0.0207
C4B63_1g386	0	0	1	1	1	1	2	3	2	0	0	0	1	0	0	1	0	1	1	0	1	1	0	1	0	0	1	0	2	0	0	0	0	3	6	3	0	0	2	1	1	1	1	1	1	0	0	0	1	0	0	1	0	1	1	0	2	1	0	1	0	0	1	0	3	0	0	0	0	1	2	1	0.6	1	1	1	0	0	1	1	1	0	1	0	1	0.466	-1.103	-0.774	0.439088824892932	NA	0	1.5265	0.4926	0.4926	TRUE	0.1593
C4B63_1g388	0	0	0	0	0	0	1	2	0	0	0	0	0	0	0	0	0	0	0	0	0	1	1	0	0	0	0	0	0	0	0	0	0	2	2	0	0	0	0	0	0	0	0	1	0	0	0	0	0	0	0	0	0	0	0	0	0	1	1	0	0	0	0	0	0	0	0	0	0	0	1	0	0.09	0	0	0	0	0	0	0	1	0	0	0	0	1.073	0.101	0.014	0.98877307058272	NA	0	151.6677	36	36	TRUE	0.008
C4B63_1g389	0	0	0	1	0	0	1	0	0	0	1	0	0	0	0	0	0	0	1	0	1	0	0	1	0	0	0	0	0	0	1	0	0	2	0	0	0	0	0	1	0	0	0	0	0	0	3	0	0	0	0	0	0	0	1	0	2	0	0	1	0	0	0	0	0	0	1	0	0	0	0	0	0.24	0	0	0	1	0	0	1	0	0	0	0	0	1.638	0.712	0.119	0.905096384431914	NA	0	13.0238	23.7247	23.7247	TRUE	0.0532
C4B63_1g39	0	1	0	3	4	3	9	13	13	0	0	0	0	1	1	2	0	3	0	1	3	9	1	3	2	1	0	0	3	4	1	2	0	23	8	12	0	1	0	3	3	2	4	4	4	0	0	0	0	1	1	3	0	3	0	1	5	5	1	2	3	1	0	0	5	5	1	1	0	5	2	4	1.95	0	3	4	0	1	2	2	3	1	3	1	4	0.603	-0.73	-1.158	0.246788354394877	0.688591873162707	0	0.16	0.1255	0.1255	TRUE	0.1
C4B63_1g390	0	0	0	0	0	0	1	0	0	0	0	0	0	1	0	0	0	0	0	0	0	0	0	0	0	0	0	0	0	0	0	0	0	0	0	0	0	0	0	0	0	0	0	0	0	0	0	0	0	1	0	0	0	0	0	0	0	0	0	0	0	0	0	0	0	0	0	0	0	0	0	0	0.04	0	0	0	0	0	0	0	0	0	0	0	0	0.841	-0.249	-0.034	0.972592835544765	NA	0	1180.1024	36	36	TRUE	0.0925
C4B63_1g393	0	2	2	0	1	4	6	3	1	0	0	0	0	0	1	0	0	1	1	0	1	0	0	0	0	0	0	0	0	2	2	0	1	2	1	2	0	3	3	0	1	3	2	1	0	0	0	0	0	0	1	0	0	1	1	0	2	0	0	0	0	0	0	0	0	3	1	0	1	0	0	1	0.67	2	1	1	0	0	0	1	0	0	1	1	0	0.086	-3.532	-2.064	0.0390636268426726	NA	0	1.2351	0.9679	0.9679	TRUE	0.0989
C4B63_1g397	0	0	0	0	0	0	0	0	0	0	0	0	0	0	0	1	0	0	0	0	0	0	0	0	0	0	0	0	0	0	0	0	0	0	1	0	0	0	0	0	0	0	0	0	0	0	0	0	0	0	0	1	0	0	0	0	0	0	0	0	0	0	0	0	0	0	0	0	0	0	0	0	0.05	0	0	0	0	0	0	0	0	0	0	0	0	1	0	0	1	NA	0	752.5627	36	36	TRUE	0.0694
C4B63_1g40	0	0	0	0	3	0	0	2	2	0	1	0	1	0	0	0	0	0	0	0	0	0	1	0	0	0	2	0	0	0	0	1	0	0	1	0	0	0	0	0	2	0	0	1	1	0	3	0	1	0	0	0	0	0	0	0	0	0	1	0	0	0	3	0	0	0	0	1	0	0	0	0	0.33	0	1	1	1	0	0	0	0	1	0	0	0	0.468	-1.094	-0.247	0.804901940627292	NA	0	6.0663	12.7447	12.7447	TRUE	0.2403
C4B63_1g400	0	0	1	0	1	2	0	1	0	1	0	0	1	0	0	0	0	0	0	0	0	1	1	0	0	0	0	0	0	0	1	1	0	3	1	0	0	0	2	0	1	1	0	0	0	4	0	0	1	0	0	0	0	0	0	0	0	1	1	0	0	0	0	0	0	0	1	1	0	1	0	0	0.34	1	1	0	1	0	0	0	1	0	0	1	0	3.034	1.601	0.535	0.592846633057915	NA	0	5.6866	4.7089	4.7089	TRUE	0.0314
C4B63_1g402	0	0	1	3	1	3	5	2	4	0	1	1	1	1	1	1	0	2	0	1	0	2	1	4	4	1	1	1	0	0	1	1	0	11	5	1	0	0	2	3	1	2	2	1	1	0	3	3	1	1	1	1	0	2	0	1	0	1	1	2	5	1	1	2	0	0	1	1	0	2	1	0	1.25	1	2	1	2	1	1	0	1	2	1	1	1	1.031	0.044	0.05	0.960239522546211	0.991053327212524	0	0.3629	0.2179	0.2179	TRUE	0.116
C4B63_1g405	1	0	0	0	1	0	2	2	1	0	0	2	0	0	0	0	0	0	0	0	0	2	0	1	0	0	0	0	0	0	0	0	0	1	0	0	2	0	0	0	1	0	1	1	0	0	0	6	0	0	0	0	0	0	0	0	0	1	0	1	0	0	0	0	0	0	0	0	0	0	0	0	0.34	1	0	1	2	0	0	0	1	0	0	0	0	0.923	-0.116	-0.028	0.977476864599573	NA	0	5.3938	11.3945	11.3945	TRUE	0.1048
C4B63_1g406	1	0	2	0	0	0	0	1	1	0	0	0	0	0	0	0	0	0	0	0	0	1	0	2	0	2	0	0	0	0	0	0	0	2	1	0	2	0	3	0	0	0	0	0	0	0	0	0	0	0	0	0	0	0	0	0	0	1	0	1	0	3	0	0	0	0	0	0	0	0	0	0	0.29	2	0	0	0	0	0	0	1	1	0	0	0	2.57	1.362	0.296	0.767078682270563	NA	0	7.9021	13.9217	13.9217	TRUE	0.005
C4B63_1g419	0	0	0	0	0	0	0	0	1	0	0	0	0	0	0	0	0	0	0	0	0	1	0	0	0	0	0	0	0	0	0	0	0	1	0	0	0	0	0	0	0	0	0	0	0	0	0	0	0	0	0	0	0	0	0	0	0	1	0	0	0	0	0	0	0	0	0	0	0	0	0	0	0.03	0	0	0	0	0	0	0	0	0	0	0	0	1.638	0.712	0.098	0.921855514808611	NA	0	3229.7932	36	36	TRUE	0.0593
C4B63_1g42	2	1	1	0	2	2	0	6	3	0	1	0	0	1	2	0	0	0	2	0	0	1	1	0	0	1	1	0	1	0	3	2	2	3	4	6	3	1	2	0	1	1	0	2	1	0	3	0	0	1	2	0	0	0	2	0	0	1	1	0	0	1	1	0	2	0	2	1	2	1	1	2	0.96	2	1	1	1	1	0	1	1	1	1	2	1	0.374	-1.418	-1.078	0.280862134769441	0.721900688768994	0	0.5955	0.3231	0.3231	TRUE	0.0751
C4B63_1g43	0	0	0	0	0	0	0	0	0	0	0	0	0	0	0	0	0	0	0	0	0	0	0	0	0	0	0	0	0	0	0	0	0	0	0	0	0	0	0	0	0	0	0	0	0	0	0	0	0	0	0	0	0	0	0	0	0	0	0	0	0	0	0	0	0	0	0	0	0	0	0	0	0	0	0	0	0	0	0	0	0	0	0	0	0	NA	NA	NA	NA	NA	NA	NA	NA	NA	NA	NA
C4B63_1g434	2	0	0	1	0	0	2	3	1	0	0	0	2	0	0	0	0	0	0	0	0	1	2	0	1	0	0	0	0	0	1	0	4	2	0	2	3	0	0	1	0	0	1	1	0	0	0	0	2	0	0	0	0	0	0	0	0	1	1	0	1	0	0	0	0	0	1	0	3	0	0	1	0.46	1	0	1	0	1	0	0	1	0	0	1	0	0.825	-0.278	-0.115	0.908704249018319	NA	0	2.776	3.4884	3.4884	TRUE	0.099
C4B63_1g436	0	2	3	2	2	0	3	5	12	0	0	0	1	2	2	0	0	3	1	1	0	1	2	2	1	0	3	0	0	0	4	3	4	6	7	6	0	3	5	2	1	0	1	2	4	0	0	0	1	2	2	0	0	3	1	1	0	1	1	1	1	0	4	0	0	0	2	2	3	1	2	2	1.38	3	1	2	0	2	1	1	1	2	0	2	2	0.42	-1.253	-1.446	0.148053071868568	0.554977790779049	0	0.2998	0.1652	0.1652	TRUE	0.0484
C4B63_1g44	0	0	0	4	1	0	6	4	5	1	0	1	1	1	0	0	0	0	3	0	0	2	1	1	0	1	2	0	1	2	10	4	2	12	10	4	0	0	0	3	1	0	2	1	2	4	0	3	1	1	0	0	0	0	3	0	0	1	1	1	0	1	3	0	2	3	6	3	2	3	3	1	1.38	0	1	2	2	1	0	1	1	1	2	4	2	0.432	-1.211	-1.248	0.212161906427049	0.644243030204947	0	0.3029	0.2033	0.2033	TRUE	0.1058
C4B63_1g45	2	6	0	11	17	9	18	21	19	1	5	0	7	1	6	3	3	4	7	5	2	12	11	12	7	2	9	6	2	5	10	15	11	41	44	19	3	8	0	10	12	6	7	7	6	4	15	0	8	1	7	4	6	5	8	6	3	6	7	7	9	3	12	15	3	7	6	11	9	9	11	6	6.85	4	9	7	6	5	5	6	7	8	8	9	9	0.99	-0.014	-0.039	0.968665412375465	0.992180611796984	0.0319	0.0278	0.029	0.029	TRUE	0.1409
C4B63_1g46	3	2	3	3	10	4	7	5	10	0	2	2	3	2	2	5	5	5	4	2	2	8	5	10	4	6	1	2	0	6	10	7	5	16	30	16	5	3	5	3	7	3	3	2	3	0	6	6	3	2	2	7	10	6	4	2	3	4	3	6	5	8	1	5	0	8	6	5	4	4	8	5	4.39	4	4	3	4	2	8	3	4	5	4	5	6	1.715	0.778	1.571	0.116144756060299	0.504221616698413	0	0.0476	0.0431	0.0431	TRUE	0.0502
C4B63_1g468	0	0	0	0	0	0	0	0	1	0	0	0	0	0	0	0	0	0	0	0	0	0	0	0	0	0	0	0	0	0	0	0	0	0	1	1	0	0	0	0	0	0	0	0	0	0	0	0	0	0	0	0	0	0	0	0	0	0	0	0	0	0	0	0	0	0	0	0	0	0	0	0	0.03	0	0	0	0	0	0	0	0	0	0	0	0	0.841	-0.249	-0.034	0.972592835544765	NA	0	5482.0242	36	36	TRUE	0.0593
C4B63_1g471	0	1	0	0	0	0	0	0	0	0	0	0	0	0	0	0	0	0	0	0	0	0	0	0	0	0	0	0	0	0	1	0	0	0	0	0	0	1	0	0	0	0	0	0	0	0	0	0	0	0	0	0	0	0	0	0	0	0	0	0	0	0	0	0	0	0	1	0	0	0	0	0	0.05	0	0	0	0	0	0	0	0	0	0	0	0	1	0	0	1	NA	0	563.4211	36	36	TRUE	0.0554
C4B63_1g473	0	4	5	7	2	8	15	19	16	0	0	1	6	5	4	0	1	5	8	3	1	5	9	7	3	6	6	0	1	0	11	3	7	18	16	16	0	5	8	6	1	6	6	6	5	0	0	3	7	6	5	0	2	6	9	4	2	3	5	4	4	8	8	0	2	0	6	2	6	4	4	5	4.09	4	4	6	1	6	3	5	4	7	1	5	4	0.692	-0.532	-1.21	0.226359096949255	0.664089858735975	0	0.052	0.038	0.038	TRUE	0.1186
C4B63_1g476	0	0	0	2	4	1	2	3	2	0	1	1	1	0	0	0	0	0	1	3	2	4	2	2	0	1	0	2	0	0	1	0	1	9	12	9	0	0	0	2	3	1	1	1	1	0	3	3	1	0	0	0	0	0	1	4	3	2	1	1	0	1	0	5	0	0	1	0	1	2	3	3	1.19	0	2	1	2	0	0	3	1	0	2	1	3	1.867	0.901	1.013	0.311190912156239	0.746056020826624	0	0.3988	0.1665	0.1665	TRUE	0.126
C4B63_1g477	0	0	0	0	1	0	0	0	2	0	0	0	0	0	0	0	0	0	0	0	0	1	0	0	0	1	0	0	0	0	0	0	0	0	3	0	0	0	0	0	1	0	0	0	1	0	0	0	0	0	0	0	0	0	0	0	0	1	0	0	0	1	0	0	0	0	0	0	0	0	1	0	0.11	0	0	0	0	0	0	0	0	0	0	0	0	0.951	-0.073	-0.01	0.991972236892456	NA	0	82.8671	36	36	TRUE	0.2404
C4B63_1g478	1	1	0	1	0	0	2	0	1	0	0	0	0	1	0	0	0	0	2	0	0	1	0	1	0	0	0	0	0	0	0	0	0	0	0	0	2	1	0	1	0	0	1	0	0	0	0	0	0	1	0	0	0	0	2	0	0	1	0	1	0	0	0	0	0	0	0	0	0	0	0	0	0.26	1	0	0	0	0	0	1	1	0	0	0	0	0.998	-0.003	-0.001	0.999436852360984	NA	0	10.2854	15.2245	15.2245	TRUE	0.1591
C4B63_1g48	1	5	5	4	2	1	4	8	5	1	2	1	2	2	0	2	2	1	4	0	0	2	2	2	0	2	3	0	1	2	4	4	3	10	5	8	2	7	8	3	1	1	2	3	2	4	6	3	2	2	0	3	4	1	4	0	0	1	1	1	0	3	4	0	2	3	2	3	3	2	1	3	2.39	6	2	2	4	1	3	1	1	2	2	3	2	0.581	-0.783	-1.039	0.299029571049874	0.737615221633622	0	0.1135	0.0706	0.0706	TRUE	0.2487
C4B63_1g480	2	8	2	10	12	10	35	35	34	4	0	3	12	14	10	7	4	10	7	10	3	21	8	12	9	9	8	4	4	9	16	19	9	39	31	39	3	11	3	9	8	7	14	12	11	15	0	10	14	15	12	10	8	12	8	12	5	11	5	7	11	12	11	10	7	12	9	14	8	9	8	13	9.52	6	8	12	8	14	10	8	8	11	10	10	10	0.643	-0.637	-2.102	0.0355161797213863	0.272658581232074	0.0049	0.019	0.0149	0.0149	TRUE	0.092
C4B63_1g482	0	0	0	0	0	0	1	1	0	0	0	0	0	0	0	0	0	0	1	0	0	4	1	0	0	0	0	0	0	0	0	0	0	1	1	1	0	0	0	0	0	0	0	0	0	0	0	0	0	0	0	0	0	0	1	0	0	2	1	0	0	0	0	0	0	0	0	0	0	0	0	0	0.15	0	0	0	0	0	0	0	1	0	0	0	0	3.736	1.901	0.265	0.790831558878714	NA	0	39.8681	36	36	TRUE	0.0043
C4B63_1g488	1	1	0	0	0	0	3	6	0	1	0	0	2	0	0	0	0	0	0	0	0	0	0	2	1	1	0	0	0	0	0	1	0	5	3	2	2	1	0	0	0	0	1	2	0	4	0	0	2	0	0	0	0	0	0	0	0	0	0	1	1	1	0	0	0	0	0	1	0	1	1	1	0.53	1	0	1	1	1	0	0	0	1	0	0	1	0.364	-1.459	-0.664	0.506909086937823	NA	0	2.0264	2.5756	2.5756	TRUE	0.0611
C4B63_1g49	3	3	1	5	13	10	5	8	11	2	2	2	1	3	1	4	2	4	5	2	2	2	3	7	1	4	2	2	1	0	15	7	9	18	11	8	5	4	2	4	9	7	2	3	4	7	6	6	1	3	1	6	4	5	5	2	3	1	2	4	1	5	3	5	2	0	9	5	8	4	3	3	3.99	4	7	3	6	2	5	3	2	3	2	7	3	0.826	-0.276	-0.498	0.618262819573416	0.908869863957543	0	0.0537	0.0334	0.0334	TRUE	0.1008
C4B63_1g490	0	0	0	0	0	1	2	5	2	0	0	0	1	0	0	0	0	0	0	0	0	1	0	0	0	0	0	0	2	0	0	2	1	3	3	1	0	0	0	0	0	1	1	2	1	0	0	0	1	0	0	0	0	0	0	0	0	1	0	0	0	0	0	0	3	0	0	1	1	1	1	0	0.36	0	0	1	0	0	0	0	0	0	1	1	1	0.198	-2.335	-0.852	0.394426245517325	NA	0	4.8518	4.2469	4.2469	TRUE	0.0491
C4B63_1g491	0	0	0	0	0	1	0	0	0	0	1	1	1	0	0	0	2	0	0	0	0	1	0	0	0	0	0	1	0	0	5	0	2	5	1	0	0	0	0	0	0	1	0	0	0	0	3	3	1	0	0	0	4	0	0	0	0	1	0	0	0	0	0	2	0	0	3	0	2	1	0	0	0.58	0	0	0	2	0	1	0	0	0	1	2	0	3.191	1.674	0.558	0.577009073097745	NA	8.3932	1.6578	4.4926	4.4926	TRUE	0.0458
C4B63_1g495	2	1	0	0	0	2	4	4	3	0	0	1	0	2	0	0	0	0	2	0	0	2	3	0	0	0	2	0	1	0	4	0	1	9	2	5	3	1	0	0	0	1	2	1	1	0	0	3	0	2	0	0	0	0	2	0	0	1	2	0	0	0	3	0	2	0	2	0	1	2	1	2	0.89	1	0	1	1	1	0	1	1	1	1	1	2	0.742	-0.43	-0.353	0.724275775301446	0.93275917682281	0	0.6877	0.6365	0.6365	TRUE	0.0494
C4B63_1g497	0	1	1	0	0	0	1	0	1	0	0	1	1	0	0	0	0	0	0	0	2	1	0	0	0	1	0	0	0	0	0	1	0	1	2	6	0	1	2	0	0	0	0	0	0	0	0	3	1	0	0	0	0	0	0	0	3	1	0	0	0	1	0	0	0	0	0	1	0	0	1	2	0.45	1	0	0	1	0	0	1	0	0	0	0	1	0.864	-0.211	-0.082	0.934488344991025	NA	0	2.8716	3.0149	3.0149	TRUE	0.2129
C4B63_1g50	4	8	9	16	12	14	30	30	35	1	2	1	14	8	11	11	5	20	8	8	4	18	25	19	8	5	7	5	4	7	18	20	13	50	65	45	7	11	14	14	8	10	12	10	11	4	6	3	16	9	13	16	10	23	9	10	6	9	15	11	10	7	9	12	7	9	10	15	11	11	17	15	10.83	11	11	11	4	13	16	8	12	9	9	12	14	1.073	0.102	0.378	0.705471774015059	0.928925068739709	0	0.0165	0.0124	0.0124	TRUE	0.0143
C4B63_1g506	0	0	0	1	0	1	0	0	1	1	0	0	0	0	0	0	0	0	0	0	0	0	0	1	0	0	0	0	0	0	1	1	0	1	1	3	0	0	0	1	0	1	0	0	0	4	0	0	0	0	0	0	0	0	0	0	0	0	0	1	0	0	0	0	0	0	1	1	0	0	0	1	0.25	0	1	0	1	0	0	0	0	0	0	1	0	1.638	0.712	0.166	0.868176882418954	NA	0	11.7524	11.2742	11.2742	TRUE	0.0887
C4B63_1g508	1	1	0	1	0	1	2	2	0	0	0	0	0	0	0	0	0	0	0	0	0	0	1	1	0	0	0	0	0	1	0	0	0	0	0	2	2	1	0	1	0	1	1	1	0	0	0	0	0	0	0	0	0	0	0	0	0	0	1	1	0	0	0	0	0	1	0	0	0	0	0	1	0.26	1	1	1	0	0	0	0	1	0	0	0	0	0.815	-0.295	-0.07	0.944233997106107	NA	0	10.7532	11.7015	11.7015	TRUE	0.1624
C4B63_1g509	0	0	0	0	0	0	0	0	0	0	0	0	0	0	0	0	0	0	0	1	0	0	0	0	0	0	0	0	0	0	0	0	0	1	0	1	0	0	0	0	0	0	0	0	0	0	0	0	0	0	0	0	0	0	0	1	0	0	0	0	0	0	0	0	0	0	0	0	0	0	0	0	0.05	0	0	0	0	0	0	0	0	0	0	0	0	1	0	0	1	NA	0	765.0665	36	36	TRUE	0.0623
C4B63_1g51	4	4	6	15	15	10	7	24	10	2	7	2	8	2	13	4	3	9	7	5	3	16	6	10	4	6	12	5	3	9	11	12	8	58	46	48	7	5	9	13	10	7	3	8	3	7	21	6	9	2	15	6	6	10	8	6	5	8	4	6	5	8	16	12	5	12	6	9	7	13	12	16	8.51	7	10	5	11	9	7	6	6	10	10	7	14	1.283	0.359	0.873	0.382399928471235	0.794838201432392	0.0693	0.0216	0.0377	0.0377	TRUE	0.037
C4B63_1g511	0	0	0	0	0	0	0	0	0	0	0	0	0	0	0	0	0	0	0	0	0	0	1	2	0	0	0	0	0	0	0	0	0	0	0	0	0	0	0	0	0	0	0	0	0	0	0	0	0	0	0	0	0	0	0	0	0	0	1	1	0	0	0	0	0	0	0	0	0	0	0	0	0.05	0	0	0	0	0	0	0	1	0	0	0	0	9.197	3.201	0.444	0.65713412104826	NA	0	742.0891	36	36	TRUE	3e-04
C4B63_1g512	0	0	0	0	0	0	0	2	1	0	0	0	0	0	0	0	0	0	0	0	0	0	0	0	0	0	0	0	0	0	1	0	1	1	0	0	0	0	0	0	0	0	0	1	0	0	0	0	0	0	0	0	0	0	0	0	0	0	0	0	0	0	0	0	0	0	1	0	1	0	0	0	0.07	0	0	0	0	0	0	0	0	0	0	1	0	0.32	-1.645	-0.228	0.819709994683056	NA	0	242.4643	36	36	TRUE	0.0043
C4B63_1g513	0	0	0	1	0	2	0	2	3	0	1	0	1	3	0	0	0	0	0	0	0	2	1	2	0	1	1	0	0	0	1	1	2	1	2	1	0	0	0	1	0	1	0	1	1	0	3	0	1	3	0	0	0	0	0	0	0	1	1	1	0	1	1	0	0	0	1	1	2	0	1	0	0.58	0	1	1	1	1	0	0	1	1	0	1	0	1.692	0.758	0.54	0.589236524800304	NA	0	1.6657	0.8073	0.8073	TRUE	0.0174
C4B63_1g514	0	0	0	0	1	1	0	1	3	0	1	1	0	0	0	0	0	1	1	0	0	0	1	1	0	0	0	0	1	0	3	0	2	4	3	2	0	0	0	0	1	1	0	0	1	0	3	3	0	0	0	0	0	1	1	0	0	0	1	1	0	0	0	0	2	0	2	0	2	1	1	1	0.55	0	1	0	2	0	0	0	1	0	1	1	1	0.868	-0.205	-0.119	0.905283685843637	NA	0	1.872	1.002	1.002	TRUE	0.1194
C4B63_1g518	0	0	0	0	1	0	1	0	0	0	0	0	0	1	0	0	1	0	0	0	1	0	0	0	0	0	0	0	0	0	0	0	0	1	0	0	0	0	0	0	1	0	0	0	0	0	0	0	0	1	0	0	2	0	0	0	2	0	0	0	0	0	0	0	0	0	0	0	0	0	0	0	0.17	0	0	0	0	0	1	1	0	0	0	0	0	0.841	-0.249	-0.034	0.972592835544765	NA	0	30.4661	36	36	TRUE	0.1206
C4B63_1g519	0	1	0	0	1	0	2	0	1	1	0	0	0	0	0	0	0	0	0	0	1	1	1	0	0	0	0	1	2	0	1	2	0	1	0	1	0	1	0	0	1	0	1	0	0	4	0	0	0	0	0	0	0	0	0	0	2	1	1	0	0	0	0	2	3	0	1	1	0	0	0	0	0.5	0	0	0	1	0	0	1	1	0	2	1	0	1.041	0.058	0.027	0.978386332670901	NA	0	2.3356	2.1181	2.1181	TRUE	0.0353
C4B63_1g52	1	2	2	2	2	2	5	6	7	1	0	1	3	1	0	1	0	0	1	0	2	0	3	1	4	0	0	1	1	1	2	3	3	3	2	5	2	3	3	2	1	1	2	2	2	4	0	3	3	1	0	1	0	0	1	0	3	0	2	1	5	0	0	2	2	1	1	2	3	1	1	2	1.58	3	1	2	2	1	0	1	1	2	2	2	1	0.369	-1.439	-1.59	0.111805584005323	0.498993584986103	0	0.2335	0.1348	0.1348	TRUE	0.223
C4B63_1g520	0	0	0	0	0	0	0	1	0	0	0	0	0	0	0	0	0	0	0	0	0	0	0	0	0	0	0	0	0	0	0	0	0	0	0	1	0	0	0	0	0	0	0	0	0	0	0	0	0	0	0	0	0	0	0	0	0	0	0	0	0	0	0	0	0	0	0	0	0	0	0	0	0.02	0	0	0	0	0	0	0	0	0	0	0	0	0.841	-0.249	-0.034	0.972592835544765	NA	0	15268.5933	36	36	TRUE	0.1048
C4B63_1g521	0	1	0	0	0	0	5	5	2	0	0	0	1	0	0	0	0	1	0	1	0	1	0	2	0	0	0	1	0	0	0	1	0	1	0	0	0	1	0	0	0	0	2	2	1	0	0	0	1	0	0	0	0	1	0	1	0	1	0	1	0	0	0	2	0	0	0	1	0	0	0	0	0.39	0	0	2	0	0	0	0	1	0	1	0	0	0.395	-1.338	-0.543	0.586832268022705	NA	0	3.9885	3.7414	3.7414	TRUE	0.1001
C4B63_1g523	0	0	0	1	2	5	13	8	9	0	0	0	3	3	3	2	0	2	1	4	3	8	1	2	3	0	3	1	0	1	6	4	1	14	9	9	0	0	0	1	1	3	5	3	3	0	0	0	3	3	3	3	0	2	1	5	5	4	1	1	4	0	4	2	0	1	3	3	1	3	2	3	2.1	0	2	4	0	3	2	4	2	3	1	2	3	0.587	-0.77	-1.221	0.221959697139704	0.656476273658958	0	0.1404	0.0984	0.0984	TRUE	0.2523
C4B63_1g525	0	0	0	0	0	0	0	0	1	0	0	0	0	0	0	0	0	0	0	0	0	0	0	0	0	0	0	0	0	0	0	0	0	1	0	2	0	0	0	0	0	0	0	0	0	0	0	0	0	0	0	0	0	0	0	0	0	0	0	0	0	0	0	0	0	0	0	0	0	0	0	1	0.03	0	0	0	0	0	0	0	0	0	0	0	0	0.841	-0.249	-0.034	0.972592835544765	NA	0	2308.6895	36	36	TRUE	0.0023
C4B63_1g526	0	0	1	0	1	0	0	1	0	1	0	0	0	0	0	0	0	0	0	0	0	0	0	0	1	0	0	0	0	0	0	0	0	1	1	0	0	0	2	0	1	0	0	0	0	4	0	0	0	0	0	0	0	0	0	0	0	0	0	0	1	0	0	0	0	0	0	0	0	0	0	0	0.22	1	0	0	1	0	0	0	0	0	0	0	0	0.841	-0.249	-0.034	0.972592835544765	NA	0	15.1124	36	36	TRUE	0.0878
C4B63_1g53	2	8	6	8	7	9	10	16	22	1	2	0	5	11	1	1	1	4	2	6	4	9	3	11	3	4	1	1	2	3	7	6	4	8	6	6	3	11	9	7	5	6	4	5	7	4	6	0	6	12	1	1	2	5	2	7	6	5	2	6	4	5	1	2	3	4	4	4	3	2	2	2	4.46	8	6	5	3	6	3	5	4	3	3	4	2	0.79	-0.339	-0.774	0.438751131626618	0.831126072646327	0	0.0466	0.0414	0.0414	TRUE	0.0261
C4B63_1g532	0	0	0	0	0	1	2	1	3	0	0	0	0	0	0	0	0	1	0	0	0	1	0	0	0	0	0	0	0	0	1	0	0	2	3	1	0	0	0	0	0	1	1	0	1	0	0	0	0	0	0	0	0	1	0	0	0	1	0	0	0	0	0	0	0	0	1	0	0	0	1	0	0.18	0	0	1	0	0	0	0	0	0	0	0	0	0.294	-1.768	-0.377	0.706188687351614	NA	0	23.8322	14.6077	14.6077	TRUE	0.0609
C4B63_1g533	0	0	0	0	0	1	0	0	0	0	0	0	0	0	1	0	0	0	0	0	0	0	0	0	0	0	0	0	0	0	0	0	1	4	1	3	0	0	0	0	0	1	0	0	0	0	0	0	0	0	1	0	0	0	0	0	0	0	0	0	0	0	0	0	0	0	0	0	1	1	0	1	0.13	0	0	0	0	0	0	0	0	0	0	0	1	1	0	0	1	NA	0	50.6095	36	36	TRUE	0.1007
C4B63_1g537	0	1	0	0	0	2	0	1	1	0	0	0	1	0	0	0	0	0	0	0	0	0	0	0	1	0	0	0	0	0	0	0	1	0	1	2	0	1	0	0	0	1	0	0	0	0	0	0	1	0	0	0	0	0	0	0	0	0	0	0	1	0	0	0	0	0	0	0	1	0	0	1	0.21	0	0	0	0	0	0	0	0	0	0	0	0	0.48	-1.058	-0.197	0.843559351964789	NA	0	17.065	18.9121	18.9121	TRUE	0.1623
C4B63_1g54	13	20	4	12	25	27	50	49	48	6	3	4	10	10	8	10	2	6	10	22	7	19	12	7	6	8	9	7	1	4	16	23	15	34	32	26	21	27	6	10	17	19	20	16	15	22	9	13	11	11	9	15	4	7	11	26	11	10	7	4	8	11	12	17	2	5	9	17	13	8	8	8	12.25	18	15	17	15	10	9	16	7	10	8	13	8	0.421	-1.249	-3.85	0.000118012935094826	0.00303520334330636	0.0569	0.0145	0.026	0.026	TRUE	0.1005
C4B63_1g543	0	0	0	1	0	0	0	0	0	0	0	0	0	0	0	0	0	0	0	0	0	0	0	0	0	0	0	0	0	0	1	0	0	1	1	0	0	0	0	1	0	0	0	0	0	0	0	0	0	0	0	0	0	0	0	0	0	0	0	0	0	0	0	0	0	0	1	0	0	0	0	0	0.05	0	0	0	0	0	0	0	0	0	0	0	0	1	0	0	1	NA	0	574.6124	36	36	TRUE	0.0948
C4B63_1g544	0	0	0	0	0	0	0	1	2	0	0	0	0	1	1	0	0	0	0	0	0	0	0	0	1	0	1	0	0	1	0	0	0	1	0	0	0	0	0	0	0	0	0	0	1	0	0	0	0	1	1	0	0	0	0	0	0	0	0	0	1	0	1	0	0	1	0	0	0	0	0	0	0.21	0	0	0	0	1	0	0	0	1	0	0	0	0.323	-1.632	-0.258	0.796141776864229	NA	0	17.851	27.2364	27.2364	TRUE	0.0582
C4B63_1g546	1	0	0	1	0	0	5	2	3	1	0	0	0	2	1	0	0	0	1	0	0	1	1	1	0	1	1	0	0	1	1	1	0	1	3	0	2	0	0	1	0	0	2	1	1	4	0	0	0	2	1	0	0	0	1	0	0	1	1	1	0	1	1	0	0	1	1	1	0	0	1	0	0.62	1	0	1	1	1	0	0	1	1	0	1	0	0.48	-1.058	-0.801	0.422914887019981	NA	0	1.4515	0.6099	0.6099	TRUE	0.0412
C4B63_1g549	0	0	2	0	1	0	0	1	1	0	1	0	0	1	0	0	1	0	0	0	0	1	1	0	1	1	1	0	0	0	0	1	0	2	1	0	0	0	3	0	1	0	0	0	0	0	3	0	0	1	0	0	2	0	0	0	0	1	1	0	1	1	1	0	0	0	0	1	0	0	0	0	0.47	1	0	0	1	0	1	0	1	1	0	0	0	1.688	0.755	0.364	0.71566613390893	NA	0	2.6101	1.5682	1.5682	TRUE	0.1624
C4B63_1g55	8	2	7	7	4	7	20	24	14	0	0	3	8	4	8	3	2	3	7	3	6	12	4	6	2	5	2	3	1	5	12	3	2	17	14	17	13	3	11	6	3	5	8	8	4	0	0	10	9	4	9	4	4	3	8	4	9	6	2	3	3	7	3	7	2	7	7	2	2	4	4	6	5.26	9	5	7	3	7	4	7	4	4	5	4	5	0.615	-0.701	-1.582	0.11368089314096	0.499996492090964	0.065	0.0381	0.047	0.047	TRUE	0.2109
C4B63_1g550	0	1	0	0	0	2	1	0	1	0	0	0	0	2	0	4	0	0	0	1	0	1	5	2	0	0	2	0	1	0	0	1	0	1	2	0	0	1	0	0	0	1	0	0	0	0	0	0	0	2	0	6	0	0	0	1	0	1	3	1	0	0	3	0	2	0	0	1	0	0	1	0	0.65	0	0	0	0	1	2	0	2	1	1	0	0	6.653	2.734	1.397	0.162275861151828	NA	0	1.2993	1.837	1.837	TRUE	0.2216
C4B63_1g552	0	0	0	0	0	0	0	2	0	0	0	0	0	0	0	0	0	0	0	0	0	0	0	0	0	0	0	0	1	0	0	0	0	0	0	0	0	0	0	0	0	0	0	1	0	0	0	0	0	0	0	0	0	0	0	0	0	0	0	0	0	0	0	0	2	0	0	0	0	0	0	0	0.07	0	0	0	0	0	0	0	0	0	1	0	0	0.475	-1.074	-0.148	0.882082483280851	NA	0	317.9934	36	36	TRUE	0.1623
C4B63_1g553	0	0	0	0	0	0	1	1	2	0	0	0	0	0	1	0	0	1	0	0	0	2	0	0	0	0	0	0	0	0	0	0	0	0	0	0	0	0	0	0	0	0	0	0	1	0	0	0	0	0	1	0	0	1	0	0	0	1	0	0	0	0	0	0	0	0	0	0	0	0	0	0	0.13	0	0	0	0	0	0	0	0	0	0	0	0	0.77	-0.378	-0.053	0.958058767917338	NA	0	53.8876	36	36	TRUE	0.1623
C4B63_1g555	0	1	0	0	0	1	0	0	0	0	0	0	0	0	0	0	0	0	0	0	0	0	0	0	0	0	1	0	0	0	2	1	0	1	0	1	0	1	0	0	0	1	0	0	0	0	0	0	0	0	0	0	0	0	0	0	0	0	0	0	0	0	1	0	0	0	1	1	0	0	0	0	0.16	0	0	0	0	0	0	0	0	0	0	1	0	1	0	0	1	NA	0	31.5935	36	36	TRUE	0.021
C4B63_1g556	1	0	0	1	2	1	3	3	4	0	1	0	0	4	1	1	0	3	0	1	1	0	1	3	1	1	0	0	1	1	2	0	6	3	3	3	2	0	0	1	1	1	1	1	1	0	3	0	0	4	1	1	0	3	0	1	2	0	1	2	1	1	0	0	2	1	1	0	5	1	1	1	1.14	1	1	1	1	2	1	1	1	1	1	2	1	0.663	-0.593	-0.553	0.580239607843166	0.898680215164452	0	0.432	0.3054	0.3054	TRUE	0.0455
C4B63_1g558	6	7	6	12	23	19	50	62	69	1	6	6	14	8	15	16	16	26	3	10	10	24	27	22	10	10	12	7	9	17	12	15	6	44	39	37	10	10	9	10	16	13	20	20	22	4	18	19	16	9	17	24	32	30	3	12	15	13	16	13	13	14	16	17	16	23	7	11	5	10	10	12	14.57	10	13	21	14	14	29	10	14	14	19	8	11	0.664	-0.591	-2.641	0.00827010182687904	0.100786457689903	0	0.0121	0.0073	0.0073	TRUE	0.214
C4B63_1g56	2	1	2	8	4	5	6	7	7	2	2	0	2	7	3	1	2	3	6	2	1	6	7	2	3	3	3	1	2	2	22	18	14	4	5	8	3	1	3	7	3	3	2	2	2	7	6	0	2	8	3	1	4	3	7	2	2	3	4	1	4	4	4	2	3	3	13	13	12	1	1	3	4.05	2	4	2	4	4	3	4	3	4	3	13	2	1.232	0.301	0.56	0.575547368705685	0.897387205403987	0	0.0526	0.0332	0.0332	TRUE	0.1409
C4B63_1g561	0	0	0	0	1	1	0	0	0	0	0	0	0	1	0	0	0	1	1	0	0	0	1	0	0	0	0	0	0	0	0	0	0	0	2	0	0	0	0	0	1	1	0	0	0	0	0	0	0	1	0	0	0	1	1	0	0	0	1	0	0	0	0	0	0	0	0	0	0	0	1	0	0.16	0	1	0	0	0	0	0	0	0	0	0	0	3.191	1.674	0.231	0.817664472029918	NA	0	31.4811	36	36	TRUE	0.1623
C4B63_1g562	1	0	0	0	1	0	1	0	1	1	0	0	0	0	0	0	0	0	1	0	0	1	1	0	0	0	0	0	0	0	1	0	0	0	1	1	2	0	0	0	1	0	0	0	0	4	0	0	0	0	0	0	0	0	1	0	0	1	1	0	0	0	0	0	0	0	1	0	0	0	0	0	0.28	1	0	0	1	0	0	0	1	0	0	0	0	1.59	0.669	0.19	0.849315445872377	NA	0	8.7218	7.4427	7.4427	TRUE	0.0878
C4B63_1g564	0	0	0	0	0	0	0	3	0	0	0	0	0	0	0	0	0	0	0	0	0	1	0	0	0	0	0	0	0	1	1	0	0	0	0	0	0	0	0	0	0	0	0	1	0	0	0	0	0	0	0	0	0	0	0	0	0	1	0	0	0	0	0	0	0	1	1	0	0	0	0	0	0.1	0	0	0	0	0	0	0	0	0	0	0	0	0.617	-0.696	-0.096	0.923138508291698	NA	0	119.9733	36	36	TRUE	0.2404
C4B63_1g565	0	0	0	0	1	0	2	1	2	0	0	0	0	0	0	0	0	0	0	0	0	0	1	0	1	1	2	0	0	0	0	0	0	0	0	1	0	0	0	0	1	0	1	0	1	0	0	0	0	0	0	0	0	0	0	0	0	0	1	0	1	1	3	0	0	0	0	0	0	0	0	0	0.24	0	0	1	0	0	0	0	0	2	0	0	0	0.347	-1.527	-0.316	0.752186810060066	NA	0	12.2572	15.5488	15.5488	TRUE	0.1048
C4B63_1g566	2	0	0	0	5	3	4	5	1	1	0	1	2	1	0	3	0	1	1	1	0	5	1	1	1	1	1	1	0	0	3	4	0	4	5	2	3	0	0	0	3	2	2	2	0	4	0	3	2	1	0	4	0	1	1	1	0	3	1	1	1	1	1	2	0	0	2	3	0	1	1	1	1.34	1	2	1	2	1	2	1	2	1	1	2	1	1.117	0.159	0.171	0.864338160773434	0.970520455141965	0	0.3184	0.2604	0.2604	TRUE	0.0938
C4B63_1g57	28	26	31	41	71	58	70	93	82	7	9	10	44	36	46	20	21	28	32	39	15	55	50	52	34	27	27	20	18	24	87	80	50	162	139	116	46	35	48	35	49	40	28	31	26	25	27	32	50	40	53	30	42	32	35	46	23	29	30	30	43	37	36	48	31	33	50	59	43	37	36	38	37.63	43	41	28	28	48	35	35	30	39	37	51	37	1.053	0.074	0.452	0.651215424835696	0.917175930257223	0	0.0061	0.0037	0.0037	TRUE	0.032
C4B63_1g576	0	0	0	1	1	1	0	3	1	0	0	0	0	0	0	0	0	0	0	1	1	1	0	0	0	0	0	0	0	0	3	0	0	1	1	0	0	0	0	1	1	1	0	1	0	0	0	0	0	0	0	0	0	0	0	1	2	1	0	0	0	0	0	0	0	0	2	0	0	0	0	0	0.25	0	1	0	0	0	0	1	0	0	0	1	0	0.465	-1.106	-0.297	0.766458867669281	NA	0	11.2184	8.6003	8.6003	TRUE	0.2402
C4B63_1g58	5	5	6	6	0	3	4	7	3	1	0	3	6	3	1	1	4	2	3	3	1	0	1	1	5	3	3	0	0	0	6	2	1	5	4	8	8	7	9	5	0	2	2	2	1	4	0	10	7	3	1	1	8	2	3	4	2	0	1	1	6	4	4	0	0	0	3	1	1	1	1	3	2.98	8	2	2	5	4	4	3	1	5	0	2	2	0.235	-2.089	-1.826	0.067887809767663	0.389232990883092	0	0.0804	0.0882	0.0882	TRUE	0.0279
C4B63_1g585	1	0	0	1	4	3	3	1	2	0	0	0	2	0	1	0	1	2	2	1	1	1	2	2	0	0	1	0	0	0	1	2	1	1	5	2	2	0	0	1	3	2	1	0	1	0	0	0	2	0	1	0	2	2	2	1	2	1	1	1	0	0	1	0	0	0	1	1	1	0	1	1	0.87	1	2	1	0	1	1	2	1	0	0	1	1	1.358	0.442	0.411	0.681352123371919	0.922511873614172	0	0.7168	0.2886	0.2886	TRUE	0.0499
C4B63_1g59	3	2	2	5	6	6	9	3	9	2	1	0	1	3	3	1	3	3	3	3	3	3	2	8	6	3	1	3	1	5	2	6	3	9	9	6	5	3	3	4	4	4	4	1	3	7	3	0	1	3	3	1	6	3	3	4	5	2	1	5	8	4	1	7	2	7	1	4	3	2	2	2	3.39	4	4	3	3	2	3	4	3	4	5	3	2	1.012	0.017	0.029	0.976825890930111	0.993517817901096	0	0.0669	0.0513	0.0513	TRUE	0.0322
C4B63_1g594	1	1	1	3	0	0	1	0	1	0	0	0	0	0	1	1	0	2	1	0	0	1	0	1	0	1	0	0	0	0	3	0	3	1	1	0	2	1	2	3	0	0	0	0	0	0	0	0	0	0	1	1	0	2	1	0	0	1	0	1	0	1	0	0	0	0	2	0	3	0	0	0	0.59	2	1	0	0	0	1	0	1	0	0	2	0	1.599	0.677	0.356	0.721983007674833	NA	0	1.6184	1.1077	1.1077	TRUE	0.0792
C4B63_1g596	0	1	1	2	3	1	0	0	0	1	0	1	0	0	0	0	0	0	1	0	0	1	1	2	0	0	0	0	0	0	1	0	0	1	3	0	0	1	2	2	2	1	0	0	0	4	0	3	0	0	0	0	0	0	1	0	0	1	1	1	0	0	0	0	0	0	1	0	0	0	1	0	0.53	1	2	0	2	0	0	0	1	0	0	0	0	11.916	3.575	1.756	0.079118440226363	NA	0	2.0001	1.6134	1.6134	TRUE	0.1297
C4B63_1g60	2	8	0	5	11	6	9	11	6	1	3	2	4	4	5	3	1	4	7	4	4	7	5	4	5	2	6	3	7	2	13	5	9	14	22	13	3	11	0	4	8	4	4	4	2	4	9	6	5	4	6	4	2	5	8	5	6	4	3	2	6	3	8	7	12	3	8	4	8	3	6	4	5.08	5	5	3	6	5	4	6	3	6	7	7	4	1.006	0.009	0.018	0.985688297309823	0.996319946437761	0	0.0397	0.0346	0.0346	TRUE	0.0614
C4B63_1g600	1	0	0	0	0	0	3	0	0	0	0	1	1	0	0	0	0	0	1	0	0	1	0	0	0	0	0	0	0	1	0	0	0	1	0	0	2	0	0	0	0	0	1	0	0	0	0	3	1	0	0	0	0	0	1	0	0	1	0	0	0	0	0	0	0	1	0	0	0	0	0	0	0.29	1	0	0	1	0	0	0	0	0	0	0	0	0.517	-0.951	-0.175	0.861054542970122	NA	0	8.1147	19.8132	19.8132	TRUE	0.2404
C4B63_1g602	0	0	0	1	1	0	0	1	1	0	0	0	0	0	0	0	0	0	0	0	0	0	0	0	0	1	0	0	0	0	0	1	1	1	0	0	0	0	0	1	1	0	0	0	0	0	0	0	0	0	0	0	0	0	0	0	0	0	0	0	0	1	0	0	0	0	0	1	1	0	0	0	0.15	0	1	0	0	0	0	0	0	0	0	1	0	0.481	-1.054	-0.146	0.884235080414227	NA	0	38.9204	36	36	TRUE	0.074
C4B63_1g604	0	0	0	0	0	0	1	2	3	0	1	0	0	0	0	0	0	1	0	0	0	1	0	0	0	0	0	1	0	1	0	1	0	3	4	3	0	0	0	0	0	0	0	1	1	0	3	0	0	0	0	0	0	1	0	0	0	1	0	0	0	0	0	2	0	1	0	1	0	1	1	1	0.38	0	0	1	1	0	0	0	0	0	1	0	1	0.302	-1.727	-0.677	0.498466114340426	NA	0	4.1894	3.4356	3.4356	TRUE	0.0141
C4B63_1g607	1	0	0	1	0	1	3	2	2	2	1	0	1	0	0	1	0	0	0	0	0	0	0	1	1	0	0	0	0	1	1	1	0	4	6	2	2	0	0	1	0	1	1	1	1	7	3	0	1	0	0	1	0	0	0	0	0	0	0	1	1	0	0	0	0	1	1	1	0	1	2	1	0.73	1	1	1	3	0	0	0	0	0	0	1	1	0.249	-2.005	-1.319	0.187298422383815	NA	0	1.0369	0.4542	0.4542	TRUE	0.0072
C4B63_1g61	2	2	2	12	16	21	34	35	28	3	3	2	3	3	6	7	1	7	13	7	4	20	8	13	4	4	5	3	4	4	20	12	8	53	52	27	3	3	3	10	11	15	13	12	9	11	9	6	3	3	7	10	2	8	14	8	6	10	5	8	5	5	7	7	7	5	12	9	7	12	13	9	8.04	3	12	11	9	4	7	9	8	6	6	9	11	0.689	-0.538	-1.73	0.0836329605305384	0.436573826857527	0	0.0231	0.0176	0.0176	TRUE	0.0721
C4B63_1g62	0	3	1	6	3	2	5	10	8	0	0	1	1	3	2	0	2	1	3	4	1	3	1	3	1	4	0	0	1	1	5	1	3	5	7	8	0	4	2	5	2	1	2	3	3	0	0	3	1	3	2	0	4	1	3	5	2	2	1	2	1	5	0	0	2	1	3	1	3	1	2	3	2.01	2	3	3	1	2	2	3	2	2	1	2	2	0.501	-0.996	-1.377	0.168435629806891	0.584717412666894	0	0.1519	0.0963	0.0963	TRUE	0.0937
C4B63_1g623	0	0	0	0	0	0	0	2	0	0	0	0	0	0	0	0	0	0	0	1	0	0	1	1	0	0	0	0	1	0	2	0	2	2	1	0	0	0	0	0	0	0	0	1	0	0	0	0	0	0	0	0	0	0	0	1	0	0	1	1	0	0	0	0	2	0	1	0	2	0	0	0	0.23	0	0	0	0	0	0	0	1	0	1	1	0	1.784	0.835	0.164	0.869872858900727	NA	0	13.568	17.2188	17.2188	TRUE	0.0287
C4B63_1g628	0	0	0	0	2	1	0	0	2	1	0	0	0	0	1	0	0	0	0	0	1	0	0	0	0	1	0	0	0	0	3	0	0	4	2	3	0	0	0	0	1	1	0	0	1	4	0	0	0	0	1	0	0	0	0	0	2	0	0	0	0	1	0	0	0	0	2	0	0	1	1	1	0.4	0	1	0	1	0	0	1	0	0	0	1	1	0.481	-1.056	-0.336	0.736597797399874	NA	0	3.7649	5.3084	5.3084	TRUE	0.0544
C4B63_1g629	1	0	0	0	1	1	2	1	1	0	0	0	2	1	0	1	0	0	0	1	1	1	1	1	1	0	0	0	0	0	1	1	1	2	2	2	2	0	0	0	1	1	1	0	0	0	0	0	2	1	0	1	0	0	0	1	2	1	1	1	1	0	0	0	0	0	1	1	1	0	1	1	0.52	1	1	0	0	1	0	1	1	0	0	1	1	1.213	0.278	0.2	0.841415029868152	NA	0	2.096	0.5229	0.5229	TRUE	0.0253
C4B63_1g63	6	4	5	13	19	23	38	44	58	3	5	9	10	6	5	11	5	8	17	12	3	24	20	22	17	14	13	10	22	21	47	25	28	68	58	53	10	5	8	11	13	16	15	14	19	11	15	29	11	7	6	16	10	9	19	14	5	13	12	13	22	19	18	24	38	28	27	19	24	15	15	17	15.74	8	13	16	18	8	12	13	13	20	30	23	16	0.775	-0.367	-1.546	0.122046398353643	0.51264517556788	0	0.0112	0.0072	0.0072	TRUE	0.0878
C4B63_1g64	5	4	4	7	14	9	24	24	21	6	3	1	6	13	6	2	2	16	8	14	4	8	11	17	5	8	9	4	7	13	21	12	9	35	37	27	8	5	6	6	10	6	9	8	7	22	9	3	7	14	7	3	4	18	9	17	6	4	7	10	6	11	12	10	12	18	12	9	8	8	9	9	9.15	6	7	8	11	9	8	11	7	10	13	10	9	0.856	-0.225	-0.647	0.517918535110012	0.873492562698288	0.0371	0.0199	0.0236	0.0236	TRUE	0.1047
C4B63_1g65	5	1	4	2	3	6	5	14	17	0	0	0	4	4	5	3	3	4	3	3	3	11	6	9	5	4	1	1	2	2	10	6	4	18	12	17	8	1	6	2	2	4	2	5	5	0	0	0	5	4	6	4	6	5	3	4	5	6	4	5	6	5	1	2	3	3	6	4	3	4	3	6	3.88	5	3	4	0	5	5	4	5	4	3	4	4	1.194	0.256	0.589	0.555625488966631	0.889458985184557	0	0.0557	0.0363	0.0363	TRUE	0.0743
C4B63_1g654	0	0	0	1	0	0	0	0	2	0	1	1	0	1	1	1	0	0	0	0	0	1	0	0	1	0	1	0	0	0	2	0	0	2	2	4	0	0	0	1	0	0	0	0	1	0	3	3	0	1	1	1	0	0	0	0	0	1	0	0	1	0	1	0	0	0	1	0	0	0	1	1	0.5	0	0	0	2	1	0	0	0	1	0	0	1	0.919	-0.121	-0.054	0.956537591667766	NA	0	2.3157	1.7753	1.7753	TRUE	0.1622
C4B63_1g659	0	0	0	0	0	0	0	1	0	0	0	0	0	0	0	1	0	0	0	0	1	0	0	0	0	0	0	0	0	0	0	0	0	0	0	1	0	0	0	0	0	0	0	0	0	0	0	0	0	0	0	1	0	0	0	0	2	0	0	0	0	0	0	0	0	0	0	0	0	0	0	0	0.1	0	0	0	0	0	0	1	0	0	0	0	0	0.841	-0.249	-0.034	0.972592835544765	NA	0	100.4595	36	36	TRUE	0.105
C4B63_1g661	1	0	1	0	4	0	1	0	0	0	0	0	0	0	0	0	0	0	1	0	0	1	1	0	0	0	0	0	0	0	0	0	0	2	1	1	2	0	2	0	3	0	0	0	0	0	0	0	0	0	0	0	0	0	1	0	0	1	1	0	0	0	0	0	0	0	0	0	0	0	0	0	0.27	1	1	0	0	0	0	0	1	0	0	0	0	3.033	1.601	0.38	0.703774254622579	NA	0	9.659	11.0205	11.0205	TRUE	0.3164
C4B63_1g664	0	0	0	0	0	2	1	0	1	1	0	0	0	0	0	0	0	0	0	0	0	0	0	0	0	1	1	0	0	0	3	2	0	0	1	1	0	0	0	0	0	1	0	0	0	4	0	0	0	0	0	0	0	0	0	0	0	0	0	0	0	1	1	0	0	0	2	1	0	0	0	0	0.34	0	0	0	1	0	0	0	0	1	0	1	0	0.44	-1.183	-0.31	0.756213144537857	NA	0	5.5596	8.7284	8.7284	TRUE	0.1623
C4B63_1g665	2	1	0	1	1	3	4	5	6	0	2	3	1	1	0	1	1	2	2	3	1	4	5	6	0	1	1	2	1	2	1	0	1	7	10	3	3	1	0	1	1	2	2	2	2	0	6	10	1	1	0	1	2	2	2	4	2	2	3	3	0	1	1	5	2	3	1	0	1	2	3	1	1.99	1	1	2	5	1	2	3	3	1	3	1	2	1.649	0.722	1.174	0.240266043829966	0.679697798523843	0	0.1544	0.0722	0.0722	TRUE	0.0096
C4B63_1g666	0	0	2	0	2	0	4	5	3	0	0	0	0	0	2	0	0	0	0	0	0	1	2	1	2	0	1	0	1	0	2	2	3	8	4	3	0	0	3	0	1	0	2	2	1	0	0	0	0	0	2	0	0	0	0	0	0	1	1	1	3	0	1	0	2	0	1	1	3	2	1	1	0.78	1	0	2	0	1	0	0	1	1	1	2	1	0.548	-0.869	-0.775	0.438203721165445	NA	0	0.9075	0.4072	0.4072	TRUE	0.0503
C4B63_1g67	0	0	0	1	3	0	0	6	2	1	2	0	0	0	0	0	0	1	2	1	0	0	2	1	1	0	1	1	1	2	5	1	0	10	2	4	0	0	0	1	2	0	0	2	1	4	6	0	0	0	0	0	0	1	2	1	0	0	1	1	1	0	1	2	2	3	3	1	0	2	1	1	1.07	0	1	1	3	0	0	1	1	1	2	1	1	0.646	-0.63	-0.485	0.627544459309032	0.910543099928598	0	0.4835	0.5285	0.5285	TRUE	0.0124
C4B63_1g670	0	0	0	0	0	2	0	2	4	0	0	1	1	0	0	0	0	0	0	0	0	0	0	2	0	1	0	0	1	0	1	1	0	0	1	1	0	0	0	0	0	1	0	1	1	0	0	3	1	0	0	0	0	0	0	0	0	0	0	1	0	1	0	0	2	0	1	1	0	0	0	0	0.38	0	0	1	1	0	0	0	0	0	1	1	0	0.589	-0.763	-0.273	0.784979566241726	NA	0	4.2139	4.6347	4.6347	TRUE	0.0592
C4B63_1g671	0	0	0	1	2	0	1	2	5	0	0	0	0	0	0	0	0	0	0	0	1	4	2	1	1	0	0	0	0	0	0	0	0	1	1	1	0	0	0	1	1	0	0	1	2	0	0	0	0	0	0	0	0	0	0	0	2	2	1	1	1	0	0	0	0	0	0	0	0	0	0	0	0.34	0	1	1	0	0	0	1	1	0	0	0	0	1.461	0.547	0.242	0.808986396459042	NA	0	5.3932	3.2697	3.2697	TRUE	0.0486
C4B63_1g674	0	0	0	0	1	0	0	0	2	0	0	0	0	0	1	0	1	0	0	0	0	1	0	0	0	1	0	0	0	1	1	1	1	2	1	0	0	0	0	0	1	0	0	0	1	0	0	0	0	0	1	0	2	0	0	0	0	1	0	0	0	1	0	0	0	1	1	1	1	0	0	0	0.29	0	0	0	0	0	1	0	0	0	0	1	0	0.937	-0.094	-0.03	0.976068322400786	NA	0	7.7662	5.3424	5.3424	TRUE	0.1623
C4B63_1g68	0	0	2	0	0	0	1	1	1	1	0	0	0	0	0	0	0	0	1	0	0	0	1	0	1	0	0	0	0	0	0	0	0	5	3	1	0	0	3	0	0	0	0	0	0	4	0	0	0	0	0	0	0	0	1	0	0	0	1	0	1	0	0	0	0	0	0	0	0	1	1	0	0.36	1	0	0	1	0	0	0	0	0	0	0	1	0.585	-0.773	-0.245	0.806366427442093	NA	0	4.851	5.6687	5.6687	TRUE	0.1624
C4B63_1g69	0	0	0	0	0	0	0	0	0	0	0	0	0	0	0	0	0	0	0	0	0	0	0	0	1	0	0	0	0	0	0	1	0	1	0	0	0	0	0	0	0	0	0	0	0	0	0	0	0	0	0	0	0	0	0	0	0	0	0	0	1	0	0	0	0	0	0	1	0	0	0	0	0.06	0	0	0	0	0	0	0	0	0	0	0	0	1	0	0	1	NA	0	377.8811	36	36	TRUE	0.0763
C4B63_1g691	1	1	2	5	1	2	9	9	8	2	1	3	1	0	0	1	1	0	2	4	1	6	8	4	0	2	2	0	3	2	6	2	2	29	15	15	2	1	3	4	1	1	4	3	3	7	3	10	1	0	0	1	2	0	2	5	2	3	5	2	0	3	3	0	5	3	3	1	2	7	4	5	2.78	2	2	3	7	0	1	3	3	2	3	2	5	1.135	0.183	0.352	0.724880208535652	0.932892247681881	0	0.0893	0.0545	0.0545	TRUE	0.0497
C4B63_1g70	0	0	0	0	0	0	0	0	0	0	0	0	0	0	0	0	0	0	0	0	0	0	0	0	0	0	0	0	0	0	0	0	0	0	0	0	0	0	0	0	0	0	0	0	0	0	0	0	0	0	0	0	0	0	0	0	0	0	0	0	0	0	0	0	0	0	0	0	0	0	0	0	0	0	0	0	0	0	0	0	0	0	0	0	0	NA	NA	NA	NA	NA	NA	NA	NA	NA	NA	NA
C4B63_1g702	0	2	0	1	5	1	3	5	7	0	1	1	0	0	2	1	2	0	1	2	2	1	4	5	1	1	1	0	1	0	4	5	1	10	7	5	0	3	0	1	3	1	1	2	2	0	3	3	0	0	2	1	4	0	1	2	3	1	2	3	1	1	1	0	2	0	2	4	1	2	2	2	1.6	1	2	2	2	1	2	2	2	1	1	2	2	1.113	0.155	0.214	0.83049693314213	0.964298559473054	0	0.2297	0.1274	0.1274	TRUE	0.0947
C4B63_1g707	0	1	0	0	0	0	2	0	2	0	1	0	0	0	0	0	0	1	0	0	0	0	0	0	0	0	0	0	0	0	0	0	0	2	2	6	0	1	0	0	0	0	1	0	1	0	3	0	0	0	0	0	0	1	0	0	0	0	0	0	0	0	0	0	0	0	0	0	0	0	1	2	0.27	0	0	1	1	0	0	0	0	0	0	0	1	0.219	-2.189	-0.401	0.688600254722073	NA	0	9.2211	20.1336	20.1336	TRUE	0.1685
C4B63_1g708	11	18	10	14	14	16	18	33	41	3	2	0	19	15	20	5	4	9	19	17	11	20	17	21	10	5	11	1	5	5	9	15	16	19	12	25	18	24	16	12	10	11	7	11	13	11	6	0	21	17	23	7	8	10	21	20	17	10	10	12	13	7	15	2	9	7	5	11	14	4	3	8	11.52	19	11	10	6	20	8	19	11	12	6	10	5	1.043	0.061	0.209	0.834124056102695	0.9656966062517	0.0248	0.0155	0.0185	0.0185	TRUE	0.0723
C4B63_1g709	0	0	0	0	1	1	2	1	0	0	0	0	0	0	0	0	0	0	0	0	0	0	0	0	1	0	0	0	0	0	1	2	0	10	4	3	0	0	0	0	1	1	1	0	0	0	0	0	0	0	0	0	0	0	0	0	0	0	0	0	1	0	0	0	0	0	1	1	0	2	1	1	0.28	0	1	0	0	0	0	0	0	0	0	1	1	0.282	-1.828	-0.462	0.644257501107147	NA	0	8.6494	9.8215	9.8215	TRUE	0.0226
C4B63_1g712	0	0	0	0	0	0	0	0	0	0	0	0	0	0	0	0	0	0	0	0	0	0	0	0	0	0	0	0	0	0	0	0	0	0	0	0	0	0	0	0	0	0	0	0	0	0	0	0	0	0	0	0	0	0	0	0	0	0	0	0	0	0	0	0	0	0	0	0	0	0	0	0	0	0	0	0	0	0	0	0	0	0	0	0	0	NA	NA	NA	NA	NA	NA	NA	NA	NA	NA	NA
C4B63_1g713	0	0	0	0	0	0	0	0	0	0	0	0	0	0	0	0	0	0	0	0	0	0	0	0	0	0	0	0	0	0	0	0	0	0	0	0	0	0	0	0	0	0	0	0	0	0	0	0	0	0	0	0	0	0	0	0	0	0	0	0	0	0	0	0	0	0	0	0	0	0	0	0	0	0	0	0	0	0	0	0	0	0	0	0	0	NA	NA	NA	NA	NA	NA	NA	NA	NA	NA	NA
C4B63_1g715	0	0	0	0	0	0	0	0	0	0	0	0	0	0	0	0	0	0	0	0	0	0	0	0	0	0	0	0	0	0	0	0	0	0	0	0	0	0	0	0	0	0	0	0	0	0	0	0	0	0	0	0	0	0	0	0	0	0	0	0	0	0	0	0	0	0	0	0	0	0	0	0	0	0	0	0	0	0	0	0	0	0	0	0	0	NA	NA	NA	NA	NA	NA	NA	NA	NA	NA	NA
C4B63_1g72	1	0	0	1	4	3	4	4	4	0	0	0	0	0	1	0	0	0	2	2	1	5	6	5	0	1	1	0	0	2	8	8	5	18	15	18	2	0	0	1	3	2	2	1	1	0	0	0	0	0	1	0	0	0	2	2	2	3	4	3	0	1	1	0	0	3	5	6	4	4	4	6	1.72	1	2	1	0	0	0	2	3	1	1	5	5	2.191	1.131	1.788	0.0737506690715819	0.409621151211057	0	0.1995	0.0698	0.0698	TRUE	0.1559
C4B63_1g727	0	0	0	0	0	0	0	0	0	0	0	0	0	0	0	0	0	0	0	0	0	0	0	0	0	0	0	0	0	0	0	0	0	0	0	1	0	0	0	0	0	0	0	0	0	0	0	0	0	0	0	0	0	0	0	0	0	0	0	0	0	0	0	0	0	0	0	0	0	0	0	0	0.01	0	0	0	0	0	0	0	0	0	0	0	0	1	0	0	1	NA	0	165319.2014	36	36	TRUE	0.1048
C4B63_1g729	0	0	0	0	1	4	2	3	1	0	0	0	1	0	0	1	0	0	0	1	0	0	1	0	0	0	0	0	0	0	1	3	1	2	9	4	0	0	0	0	1	3	1	1	0	0	0	0	1	0	0	1	0	0	0	1	0	0	1	0	0	0	0	0	0	0	1	2	1	0	2	1	0.49	0	1	1	0	0	0	0	0	0	0	1	1	0.292	-1.777	-0.901	0.367771417859131	NA	0	2.403	1.5558	1.5558	TRUE	0.0352
C4B63_1g73	0	0	1	1	0	2	0	1	1	0	0	0	0	0	2	1	0	0	0	0	0	1	0	0	0	0	0	0	0	1	0	2	1	3	3	1	0	0	2	1	0	1	0	0	0	0	0	0	0	0	2	1	0	0	0	0	0	1	0	0	0	0	0	0	0	1	0	1	1	1	1	0	0.4	1	1	0	0	1	0	0	0	0	0	1	1	0.917	-0.125	-0.051	0.959459437591952	NA	0	3.9269	2.5419	2.5419	TRUE	0.0609
C4B63_1g731	0	1	1	0	2	0	1	3	0	0	1	0	1	0	0	0	1	1	0	0	0	1	4	1	0	1	1	0	0	0	2	1	0	2	0	1	0	1	2	0	1	0	0	1	0	0	3	0	1	0	0	0	2	1	0	0	0	1	2	1	0	1	1	0	0	0	1	1	0	0	0	0	0.61	1	0	0	1	0	1	0	1	1	0	1	0	2.519	1.333	0.906	0.36518161120106	NA	0	1.5127	0.9409	0.9409	TRUE	0.0659
C4B63_1g732	0	1	0	1	2	2	2	1	2	0	0	0	2	0	0	1	0	0	1	2	1	0	2	0	0	1	1	1	0	0	0	1	1	3	3	2	0	1	0	1	1	1	1	0	1	0	0	0	2	0	0	1	0	0	1	2	2	0	1	0	0	1	1	2	0	0	0	1	1	1	1	1	0.71	0	1	1	0	1	0	2	0	1	1	1	1	0.661	-0.596	-0.425	0.670737066508913	NA	0	1.087	0.3789	0.3789	TRUE	0.1626
C4B63_1g74	4	2	1	0	0	3	2	4	6	1	0	1	3	4	1	2	3	0	1	1	0	0	5	2	3	2	0	2	2	0	1	2	3	9	7	4	7	3	2	0	0	2	1	1	2	4	0	3	3	4	1	3	6	0	1	1	0	0	3	1	4	3	0	5	3	0	1	1	3	2	2	1	2.02	4	1	1	2	3	3	1	1	2	3	2	2	0.982	-0.026	-0.031	0.97539903846541	0.993453406344104	0	0.1498	0.1564	0.1564	TRUE	0.0486
C4B63_1g746	0	0	2	1	0	0	1	0	1	1	0	0	0	0	1	0	0	0	1	0	0	1	1	0	2	0	0	0	0	0	0	0	0	1	0	2	0	0	3	1	0	0	0	0	0	4	0	0	0	0	1	0	0	0	1	0	0	1	1	0	3	0	0	0	0	0	0	0	0	0	0	1	0.42	1	0	0	1	0	0	0	1	1	0	0	0	1.596	0.674	0.238	0.811928137352859	NA	5.0145	3.4341	4.2942	4.2942	TRUE	0.1624
C4B63_1g747	1	0	0	0	0	0	1	0	1	0	0	0	0	0	0	0	1	0	0	0	0	0	1	1	0	0	0	0	0	0	1	0	0	1	0	1	2	0	0	0	0	0	0	0	0	0	0	0	0	0	0	0	2	0	0	0	0	0	1	1	0	0	0	0	0	0	1	0	0	0	0	0	0.19	1	0	0	0	0	1	0	1	0	0	0	0	1.654	0.726	0.129	0.8969982268872	NA	0	23.1338	21.2204	21.2204	TRUE	0.1206
C4B63_1g748	0	0	0	1	1	0	0	1	3	0	0	0	1	0	0	0	0	0	0	0	0	0	1	0	1	0	0	0	0	0	1	0	0	4	2	2	0	0	0	1	1	0	0	0	1	0	0	0	1	0	0	0	0	0	0	0	0	0	1	0	1	0	0	0	0	0	1	0	0	1	1	1	0.24	0	1	0	0	0	0	0	0	0	0	0	1	0.471	-1.087	-0.293	0.769706162919766	NA	0	12.9635	8.5407	8.5407	TRUE	0.1209
C4B63_1g75	0	1	0	0	0	1	0	0	0	0	1	1	0	0	0	0	0	0	0	0	0	0	0	1	2	0	0	0	0	0	3	1	1	2	0	1	0	1	0	0	0	1	0	0	0	0	3	3	0	0	0	0	0	0	0	0	0	0	0	1	3	0	0	0	0	0	2	1	1	0	0	0	0.43	0	0	0	2	0	0	0	0	1	0	1	0	3.191	1.674	0.541	0.588292241055112	NA	0	3.255	4.8931	4.8931	TRUE	0.1623
C4B63_1g751	0	0	0	0	0	0	0	1	2	0	0	0	0	0	0	0	0	0	0	0	0	0	0	0	0	0	0	0	0	0	0	0	0	0	0	1	0	0	0	0	0	0	0	0	1	0	0	0	0	0	0	0	0	0	0	0	0	0	0	0	0	0	0	0	0	0	0	0	0	0	0	0	0.04	0	0	0	0	0	0	0	0	0	0	0	0	0.323	-1.631	-0.226	0.821158458175014	NA	0	1821.4305	36	36	TRUE	0.0028
C4B63_1g752	0	0	0	0	0	0	1	2	1	0	0	0	1	0	1	0	0	0	0	2	0	1	0	1	0	1	0	0	0	1	0	0	0	0	3	0	0	0	0	0	0	0	0	1	0	0	0	0	1	0	1	0	0	0	0	2	0	1	0	1	0	1	0	0	0	1	0	0	0	0	1	0	0.29	0	0	0	0	1	0	1	1	0	0	0	0	0.805	-0.313	-0.09	0.928196892305977	NA	0	7.7213	7.5581	7.5581	TRUE	0.2403
C4B63_1g753	0	0	0	0	0	0	1	2	0	0	0	0	0	0	0	0	0	0	0	0	0	1	0	0	0	0	0	0	0	0	1	0	0	0	0	1	0	0	0	0	0	0	0	1	0	0	0	0	0	0	0	0	0	0	0	0	0	1	0	0	0	0	0	0	0	0	1	0	0	0	0	0	0.07	0	0	0	0	0	0	0	0	0	0	0	0	0.579	-0.787	-0.109	0.913098516064396	NA	0	286.2544	36	36	TRUE	0.0195
C4B63_1g756	2	2	3	2	7	4	31	38	38	0	1	0	9	5	5	6	2	6	4	1	0	13	17	12	4	3	1	3	1	4	9	7	6	36	26	17	3	3	5	2	5	3	12	13	12	0	3	0	10	6	6	9	4	7	4	1	0	7	10	7	5	4	1	7	2	5	5	5	5	8	7	6	5.32	4	3	12	1	7	7	2	8	3	5	5	7	0.646	-0.63	-2.05	0.0403861937854597	0.291130036920056	0	0.0376	0.0184	0.0184	TRUE	0.1584
C4B63_1g758	0	0	0	0	1	0	0	0	0	0	0	0	0	0	0	0	0	0	0	1	0	0	2	0	0	0	0	0	0	1	0	0	0	1	0	0	0	0	0	0	1	0	0	0	0	0	0	0	0	0	0	0	0	0	0	1	0	0	1	0	0	0	0	0	0	1	0	0	0	0	0	0	0.13	0	0	0	0	0	0	0	0	0	0	0	0	6.325	2.661	0.368	0.712946601457527	NA	0	55.082	36	36	TRUE	0.1623
C4B63_1g759	0	0	0	0	0	1	0	1	0	0	0	0	0	0	0	0	0	0	0	0	0	1	0	1	0	0	0	0	0	0	0	0	0	0	0	0	0	0	0	0	0	1	0	0	0	0	0	0	0	0	0	0	0	0	0	0	0	1	0	1	0	0	0	0	0	0	0	0	0	0	0	0	0.06	0	0	0	0	0	0	0	1	0	0	0	0	2.958	1.564	0.216	0.828914721405292	NA	0	435.8899	36	36	TRUE	0.0633
C4B63_1g76	1	1	0	0	0	0	1	2	1	0	0	1	0	0	1	0	0	0	1	0	0	0	3	1	0	1	2	0	1	1	2	0	0	4	7	5	2	1	0	0	0	0	0	1	0	0	0	3	0	0	1	0	0	0	1	0	0	0	2	1	0	1	3	0	2	1	1	0	0	1	2	2	0.69	1	0	0	1	0	0	0	1	1	1	0	2	1.687	0.755	0.555	0.578931979419953	NA	0	1.1512	0.5901	0.5901	TRUE	0.0285
C4B63_1g77	0	0	0	1	1	3	7	7	13	1	0	1	2	2	0	5	3	0	3	1	1	7	3	4	2	2	0	1	2	3	3	2	0	15	11	5	0	0	0	1	1	2	3	2	4	4	0	3	2	2	0	7	6	0	3	1	2	4	2	2	3	3	0	2	3	4	2	1	0	3	3	2	2.16	0	1	3	2	1	4	2	3	2	3	1	3	0.851	-0.234	-0.393	0.694274982012985	0.925136433228327	0	0.1341	0.0907	0.0907	TRUE	0.1167
C4B63_1g779	0	0	0	1	3	0	0	2	1	0	1	0	1	0	1	0	0	0	0	2	1	0	2	1	0	0	0	0	0	0	1	2	1	2	2	7	0	0	0	1	2	0	0	1	0	0	3	0	1	0	1	0	0	0	0	2	2	0	1	1	0	0	0	0	0	0	1	1	1	0	1	2	0.58	0	1	0	1	1	0	1	1	0	0	1	1	1.738	0.797	0.462	0.644256490515491	NA	0	1.6394	1.1446	1.1446	TRUE	0.0282
C4B63_1g78	0	0	0	0	4	6	7	3	7	0	1	1	3	2	5	2	0	4	2	2	0	2	2	4	0	0	2	0	1	1	3	3	6	6	10	16	0	0	0	0	3	4	3	1	2	0	3	3	3	2	6	3	0	5	2	2	0	1	1	2	0	0	3	0	2	1	2	2	5	1	3	5	1.98	0	2	2	2	4	3	1	1	1	1	3	3	0.767	-0.383	-0.487	0.62599128136259	0.910543099928598	0	0.1555	0.1693	0.1693	TRUE	0.1056
C4B63_1g780	0	0	0	1	0	1	1	3	4	0	1	1	1	1	1	0	0	0	2	0	0	1	0	0	1	1	0	0	0	0	1	0	2	1	3	2	0	0	0	1	0	1	0	1	1	0	3	3	1	1	1	0	0	0	2	0	0	1	0	0	1	1	0	0	0	0	1	0	2	0	1	1	0.64	0	1	1	2	1	0	1	0	1	0	1	1	0.226	-2.147	-1.368	0.171183316456469	NA	0	1.3445	0.5813	0.5813	TRUE	0.1545
C4B63_1g781	1	1	0	2	3	1	4	4	5	0	0	0	2	3	2	0	0	2	0	1	0	2	0	1	2	1	0	1	0	0	4	2	1	4	2	5	2	1	0	2	2	1	2	1	2	0	0	0	2	3	2	0	0	2	0	1	0	1	0	1	3	1	0	2	0	0	2	1	1	1	1	2	1.08	1	2	2	0	2	1	0	1	1	1	1	1	0.376	-1.411	-1.345	0.178534066243868	0.598980628464392	0	0.475	0.1732	0.1732	TRUE	0.091
C4B63_1g782	0	0	0	0	0	0	0	0	1	0	0	0	0	1	0	1	0	0	0	0	1	0	0	0	0	0	0	0	0	0	1	0	0	1	1	3	0	0	0	0	0	0	0	0	0	0	0	0	0	1	0	1	0	0	0	0	2	0	0	0	0	0	0	0	0	0	1	0	0	0	0	1	0.18	0	0	0	0	0	0	1	0	0	0	0	0	0.841	-0.249	-0.037	0.970793766989194	NA	0	24.6183	31.4609	31.4609	TRUE	0.105
C4B63_1g786	0	0	0	2	0	0	1	0	3	0	0	0	1	1	0	0	0	0	0	0	0	0	0	0	0	3	0	0	0	0	0	0	0	0	1	0	0	0	0	2	0	0	0	0	1	0	0	0	1	1	0	0	0	0	0	0	0	0	0	0	0	4	0	0	0	0	0	0	0	0	0	0	0.27	0	1	0	0	1	0	0	0	1	0	0	0	0.231	-2.113	-0.31	0.756407332174713	NA	0	9.6824	32.0561	32.0561	TRUE	0.1455
C4B63_1g788	0	0	0	2	2	0	5	0	4	0	0	1	2	1	0	0	0	0	1	0	0	1	1	1	0	0	1	1	1	0	6	0	0	6	6	1	0	0	0	2	1	0	2	0	1	0	0	3	2	1	0	0	0	0	1	0	0	1	1	1	0	0	1	2	2	0	3	0	0	1	2	0	0.78	0	1	1	1	1	0	0	1	0	1	1	1	0.529	-0.918	-0.591	0.554844836790188	NA	0	0.9071	1.0804	1.0804	TRUE	0.0708
C4B63_1g789	0	0	1	0	2	0	1	2	0	0	0	0	0	0	0	0	0	0	0	0	0	3	0	0	2	0	0	1	0	1	0	0	0	3	1	1	0	0	2	0	1	0	0	1	0	0	0	0	0	0	0	0	0	0	0	0	0	2	0	0	3	0	0	2	0	1	0	0	0	1	0	0	0.37	1	0	0	0	0	0	0	1	1	1	0	0	1.51	0.595	0.183	0.855042297502459	NA	0	4.7234	6.6002	6.6002	TRUE	0.0159
C4B63_1g79	1	0	0	0	0	0	4	2	0	0	0	0	0	0	0	0	0	1	0	0	1	3	1	3	0	0	0	1	0	2	1	0	2	3	0	2	2	0	0	0	0	0	2	1	0	0	0	0	0	0	0	0	0	1	0	0	2	2	1	2	0	0	0	2	0	3	1	0	2	1	0	1	0.53	1	0	1	0	0	0	1	2	0	2	1	1	1.775	0.828	0.44	0.660017613294489	NA	0	2.0007	2.0975	2.0975	TRUE	0.0782
C4B63_1g791	0	0	1	2	1	1	1	3	6	0	0	0	0	2	0	1	0	1	0	0	0	2	1	0	0	0	0	0	0	0	1	2	0	3	1	1	0	0	2	2	1	1	0	1	2	0	0	0	0	2	0	1	0	1	0	0	0	1	1	0	0	0	0	0	0	0	1	1	0	1	0	0	0.49	1	1	1	0	1	1	0	1	0	0	1	0	0.502	-0.994	-0.638	0.523704896183193	NA	0	2.3761	1.087	1.087	TRUE	0.1038
C4B63_1g792	0	2	0	1	0	0	3	3	4	0	1	0	0	2	0	0	0	0	1	0	0	0	0	0	1	0	2	0	0	1	0	1	0	3	0	0	0	3	0	1	0	0	1	1	1	0	3	0	0	2	0	0	0	0	1	0	0	0	0	0	1	0	3	0	0	1	0	1	0	1	0	0	0.56	1	0	1	1	1	0	0	0	1	0	0	0	0.091	-3.462	-1.584	0.11323745630667	NA	0	1.8212	2.2922	2.2922	TRUE	0.0256
C4B63_1g793	0	0	0	0	0	0	0	1	0	0	0	0	0	0	0	0	0	0	0	0	0	0	0	0	0	0	0	0	0	0	0	0	0	1	0	0	0	0	0	0	0	0	0	0	0	0	0	0	0	0	0	0	0	0	0	0	0	0	0	0	0	0	0	0	0	0	0	0	0	0	0	0	0.02	0	0	0	0	0	0	0	0	0	0	0	0	0.841	-0.249	-0.034	0.972592835544765	NA	0	26087.9042	36	36	TRUE	0.0633
C4B63_1g794	0	1	4	2	5	5	11	10	9	0	1	0	3	4	3	2	0	1	4	4	1	7	10	2	1	1	1	2	0	1	9	8	3	11	7	8	0	1	6	2	3	3	4	3	3	0	3	0	3	4	3	3	0	1	4	5	2	4	6	1	1	1	1	5	0	1	5	6	3	2	2	3	2.71	2	3	3	1	3	1	4	4	1	2	5	2	1.037	0.053	0.104	0.917334856721683	0.981310942894753	0.001	0.093	0.0558	0.0558	TRUE	0.0695
C4B63_1g797	0	0	0	0	0	0	1	0	0	0	0	0	0	0	0	0	0	0	0	0	0	2	0	0	0	0	1	0	0	0	0	0	0	3	1	0	0	0	0	0	0	0	0	0	0	0	0	0	0	0	0	0	0	0	0	0	0	1	0	0	0	0	1	0	0	0	0	0	0	1	0	0	0.1	0	0	0	0	0	0	0	0	0	0	0	0	2.819	1.495	0.206	0.83644382554289	NA	0	97.9978	36	36	TRUE	0.0569
C4B63_1g806	0	1	2	2	2	1	1	1	0	0	0	0	2	0	2	0	0	0	0	1	0	1	0	0	1	0	0	0	0	0	3	1	4	3	0	0	0	1	3	2	1	1	0	0	0	0	0	0	2	0	2	0	0	0	0	1	0	1	0	0	1	0	0	0	0	0	2	1	3	1	0	0	0.64	1	1	0	0	1	0	0	0	0	0	2	0	0.867	-0.206	-0.105	0.91641051425645	NA	0	1.3365	1.0422	1.0422	TRUE	0.0272
C4B63_1g809	0	0	0	0	1	0	0	1	0	0	0	0	0	0	0	0	0	0	0	0	0	0	1	0	0	1	0	0	0	0	0	0	0	1	0	0	0	0	0	0	1	0	0	0	0	0	0	0	0	0	0	0	0	0	0	0	0	0	1	0	0	1	0	0	0	0	0	0	0	0	0	0	0.09	0	0	0	0	0	0	0	0	0	0	0	0	1.638	0.712	0.098	0.921855514808611	NA	0	144.5434	36	36	TRUE	0.0812
C4B63_1g81	0	0	0	1	0	0	1	2	2	0	0	0	0	0	1	0	1	0	1	0	2	0	2	0	1	3	1	0	0	0	1	2	0	7	3	2	0	0	0	1	0	0	0	1	1	0	0	0	0	0	1	0	2	0	1	0	3	0	1	0	1	4	1	0	0	0	1	1	0	2	1	1	0.63	0	0	1	0	0	1	1	0	2	0	1	1	0.68	-0.557	-0.35	0.726532306983126	NA	0	1.3761	0.7888	0.7888	TRUE	0.0545
C4B63_1g812	0	0	0	0	0	0	1	1	1	0	0	0	0	0	0	0	0	0	0	0	0	0	0	0	0	0	0	0	0	1	0	1	1	0	0	0	0	0	0	0	0	0	0	0	0	0	0	0	0	0	0	0	0	0	0	0	0	0	0	0	0	0	0	0	0	1	0	1	1	0	0	0	0.11	0	0	0	0	0	0	0	0	0	0	1	0	0.3	-1.736	-0.241	0.809762898437295	NA	0	81.9733	36	36	TRUE	0.0559
C4B63_1g817	0	0	0	0	0	1	1	2	0	0	0	0	0	0	0	0	0	0	1	0	0	0	0	1	0	0	1	0	0	0	1	0	2	0	0	0	0	0	0	0	0	1	0	1	0	0	0	0	0	0	0	0	0	0	1	0	0	0	0	1	0	0	1	0	0	0	1	0	2	0	0	0	0.2	0	0	0	0	0	0	0	0	0	0	1	0	0.58	-0.787	-0.121	0.903887551075845	NA	0	20.1106	29.1187	29.1187	TRUE	0.0137
C4B63_1g818	0	0	0	0	0	0	0	0	0	0	1	0	0	1	0	0	0	0	0	0	0	0	0	0	0	0	1	0	0	0	0	0	0	0	0	0	0	0	0	0	0	0	0	0	0	0	3	0	0	1	0	0	0	0	0	0	0	0	0	0	0	0	1	0	0	0	0	0	0	0	0	0	0.15	0	0	0	1	0	0	0	0	0	0	0	0	1	0	0	1	NA	36	38.1081	36	36	TRUE	0.0737
C4B63_1g819	1	2	0	0	0	4	2	11	7	0	1	0	2	1	0	1	1	0	0	1	1	3	6	1	0	0	0	0	0	0	4	1	1	3	4	1	2	3	0	0	0	3	1	4	2	0	3	0	2	1	0	1	2	0	0	1	2	2	4	1	0	0	0	0	0	0	2	1	1	1	1	0	1.06	2	1	2	1	1	1	1	2	0	0	1	1	0.854	-0.228	-0.238	0.812125457836173	0.959094676780489	0	0.4972	0.4386	0.4386	TRUE	0.0738
C4B63_1g82	0	2	0	2	2	1	2	4	7	0	0	0	0	1	1	2	2	1	1	0	1	4	4	4	1	1	2	0	1	1	2	6	2	3	6	9	0	3	0	2	1	1	1	1	2	0	0	0	0	1	1	3	4	1	1	0	2	2	2	2	1	1	3	0	2	1	1	4	2	1	2	3	1.43	1	1	1	0	1	3	1	2	2	1	2	2	1.537	0.62	0.833	0.404970036181919	0.806501306446424	0	0.2813	0.1574	0.1574	TRUE	0.1392
C4B63_1g832	0	0	0	0	1	0	0	0	1	0	0	0	0	0	0	0	0	0	1	0	0	1	0	1	1	0	0	0	0	1	0	1	0	0	0	0	0	0	0	0	1	0	0	0	0	0	0	0	0	0	0	0	0	0	1	0	0	1	0	1	1	0	0	0	0	1	0	1	0	0	0	0	0.18	0	0	0	0	0	0	0	1	0	0	0	0	2.958	1.565	0.232	0.816337519171908	NA	0	23.8474	30.937	30.937	TRUE	0.0763
C4B63_1g833	1	0	0	0	0	0	1	0	2	0	1	0	0	2	0	1	1	0	0	0	0	2	0	0	0	0	0	0	0	0	1	0	1	2	1	0	2	0	0	0	0	0	0	0	1	0	3	0	0	2	0	1	2	0	0	0	0	1	0	0	0	0	0	0	0	0	1	0	1	0	0	0	0.4	1	0	0	1	1	1	0	0	0	0	1	0	1.033	0.047	0.017	0.986767347714693	NA	0	3.7597	4.433	4.433	TRUE	0.1207
C4B63_1g836	0	1	0	0	0	1	1	4	2	0	0	1	1	0	1	0	0	1	0	0	0	2	2	0	1	0	1	0	0	1	0	1	1	3	1	2	0	1	0	0	0	1	0	1	1	0	0	3	1	0	1	0	0	1	0	0	0	1	1	0	1	0	1	0	0	1	0	1	1	1	0	1	0.57	0	0	1	1	1	0	0	1	1	0	1	1	0.951	-0.072	-0.055	0.956048742885687	NA	0	1.7391	0.6474	0.6474	TRUE	0.0763
C4B63_1g839	1	0	0	1	2	2	1	2	2	1	1	0	0	1	0	0	0	0	1	0	0	3	1	1	0	0	0	0	0	0	1	0	0	4	5	1	2	0	0	1	1	1	0	1	1	4	3	0	0	1	0	0	0	0	1	0	0	2	1	1	0	0	0	0	0	0	1	0	0	1	1	0	0.6	1	1	1	2	0	0	0	1	0	0	0	1	1.634	0.708	0.555	0.578593861705764	NA	0	1.5442	0.5626	0.5626	TRUE	0.0684
C4B63_1g84	0	0	1	0	1	0	2	4	2	0	0	0	1	0	1	1	0	0	0	1	1	2	3	1	1	0	0	0	0	0	2	0	2	3	3	5	0	0	2	0	1	0	1	1	1	0	0	0	1	0	1	1	0	0	0	1	2	1	2	1	1	0	0	0	0	0	1	0	2	1	1	2	0.62	1	0	1	0	1	0	1	1	0	0	1	1	1.242	0.313	0.274	0.784007183675298	NA	0	1.4662	0.503	0.503	TRUE	0.0751
C4B63_1g848	2	0	0	0	1	3	0	0	0	0	0	0	0	1	0	0	0	0	0	0	0	0	0	0	2	0	0	0	0	0	0	0	0	1	1	1	3	0	0	0	1	2	0	0	0	0	0	0	0	1	0	0	0	0	0	0	0	0	0	0	3	0	0	0	0	0	0	0	0	0	0	0	0.29	1	1	0	0	0	0	0	0	1	0	0	0	1	0	0	1	NA	36	7.8519	19.6181	19.6181	TRUE	0.0264
C4B63_1g849	0	0	0	1	1	0	1	1	0	0	0	0	0	0	0	0	0	0	1	0	0	1	0	0	0	0	1	0	0	1	1	0	1	1	0	1	0	0	0	1	1	0	0	0	0	0	0	0	0	0	0	0	0	0	1	0	0	1	0	0	0	0	1	0	0	1	1	0	1	0	0	0	0.24	0	1	0	0	0	0	0	0	0	0	1	0	0.85	-0.235	-0.069	0.94473872399958	NA	0	12.6431	6.5337	6.5337	TRUE	0.0737
C4B63_1g86	1	0	2	2	1	2	9	5	3	0	2	0	0	1	3	0	0	0	0	0	0	3	3	1	0	0	1	0	1	1	2	1	0	9	5	5	2	0	3	2	1	1	4	2	1	0	6	0	0	1	3	0	0	0	0	0	0	2	2	1	0	0	1	0	2	1	1	1	0	2	1	2	1.13	2	1	2	2	1	0	0	2	0	1	1	2	0.657	-0.606	-0.7	0.484173784362637	0.858017123122442	0	0.4428	0.2393	0.2393	TRUE	0.0577
C4B63_1g872	0	0	0	0	0	0	3	0	0	0	0	0	0	1	0	0	0	0	0	0	0	0	0	0	2	0	1	0	0	0	1	1	1	2	0	0	0	0	0	0	0	0	1	0	0	0	0	0	0	1	0	0	0	0	0	0	0	0	0	0	3	0	1	0	0	0	1	1	1	0	0	0	0.24	0	0	0	0	0	0	0	0	1	0	1	0	0.265	-1.914	-0.324	0.745793275722137	NA	0	11.9153	23.67	23.67	TRUE	0.0055
C4B63_1g89	0	0	0	1	0	2	3	3	2	0	0	0	1	1	1	0	0	0	1	0	1	1	0	0	4	2	2	0	0	0	3	0	0	1	3	4	0	0	0	1	0	1	1	1	1	0	0	0	1	1	1	0	0	0	1	0	2	1	0	0	5	3	3	0	0	0	2	0	0	0	1	1	0.73	0	1	1	0	1	0	1	0	4	0	1	1	0.219	-2.193	-1.416	0.156907659766276	NA	0	1.0385	0.5438	0.5438	TRUE	0.2391
C4B63_1g896	0	0	1	2	2	0	0	1	0	0	0	0	0	0	0	1	0	0	0	0	0	1	2	0	1	1	0	0	1	0	1	2	2	2	2	2	0	0	2	2	1	0	0	0	0	0	0	0	0	0	0	1	0	0	0	0	0	1	1	0	1	1	0	0	2	0	1	1	2	0	1	1	0.5	1	1	0	0	0	0	0	1	1	1	1	1	4.614	2.206	1.161	0.245710251430298	NA	0	2.3285	1.1067	1.1067	TRUE	0.0716
C4B63_1g90	0	0	0	0	1	0	0	1	4	0	0	0	0	0	0	0	0	0	0	0	0	0	0	0	0	0	1	1	0	0	0	0	0	0	2	0	0	0	0	0	1	0	0	0	1	0	0	0	0	0	0	0	0	0	0	0	0	0	0	0	0	0	1	2	0	0	0	0	0	0	1	0	0.18	0	0	0	0	0	0	0	0	0	1	0	0	0.195	-2.362	-0.328	0.742769797256923	NA	0	23.8326	36	36	TRUE	0.0986
C4B63_1g900	0	0	0	1	1	0	0	0	1	0	0	0	0	0	0	1	0	0	0	0	0	0	0	0	0	0	0	0	0	1	0	0	1	3	1	3	0	0	0	1	1	0	0	0	0	0	0	0	0	0	0	1	0	0	0	0	0	0	0	0	0	0	0	0	0	1	0	0	1	1	0	1	0.21	0	1	0	0	0	0	0	0	0	0	0	1	0.841	-0.249	-0.047	0.962641561948375	NA	0	17.4978	18.445	18.445	TRUE	0.1007
C4B63_1g901	0	0	0	0	1	2	2	0	5	1	0	0	0	0	0	0	1	0	0	1	0	2	3	1	0	1	0	0	0	0	1	0	1	0	4	0	0	0	0	0	1	1	1	0	2	4	0	0	0	0	0	0	2	0	0	1	0	1	2	1	0	1	0	0	0	0	1	0	1	0	1	0	0.51	0	1	1	1	0	1	0	1	0	0	1	0	1.435	0.521	0.26	0.794510119951423	NA	0	2.1724	2.4195	2.4195	TRUE	0.0686
C4B63_1g912	1	0	0	0	1	0	0	0	2	0	0	0	0	0	1	0	1	0	0	0	0	0	0	0	0	0	0	0	0	0	0	0	0	5	0	1	2	0	0	0	1	0	0	0	1	0	0	0	0	0	1	0	2	0	0	0	0	0	0	0	0	0	0	0	0	0	0	0	0	1	0	0	0.21	1	0	0	0	0	1	0	0	0	0	0	0	0.488	-1.035	-0.143	0.886415351296455	NA	0	17.0226	36	36	TRUE	0.1993
C4B63_1g927	0	0	0	0	0	0	0	0	0	0	0	0	0	0	0	0	0	0	0	0	0	0	0	0	0	0	0	0	0	0	0	0	0	0	0	0	0	0	0	0	0	0	0	0	0	0	0	0	0	0	0	0	0	0	0	0	0	0	0	0	0	0	0	0	0	0	0	0	0	0	0	0	0	0	0	0	0	0	0	0	0	0	0	0	0	NA	NA	NA	NA	NA	NA	NA	NA	NA	NA	NA
C4B63_1g929	0	0	0	0	1	1	0	2	0	0	0	0	0	0	0	0	0	0	0	2	0	0	2	0	0	0	0	0	0	0	3	1	0	1	1	1	0	0	0	0	1	1	0	1	0	0	0	0	0	0	0	0	0	0	0	2	0	0	1	0	0	0	0	0	0	0	2	1	0	0	0	0	0.25	0	1	0	0	0	0	1	0	0	0	1	0	1.818	0.863	0.199	0.842223536636274	NA	0	11.5397	12.0365	12.0365	TRUE	0.016
C4B63_1g930	0	0	0	0	2	0	0	3	1	0	0	0	1	1	1	0	0	0	0	0	0	0	0	2	0	0	0	1	2	0	2	1	1	1	4	1	0	0	0	0	1	0	0	1	0	0	0	0	1	1	1	0	0	0	0	0	0	0	0	1	0	0	0	2	3	0	1	1	1	0	1	0	0.48	0	0	0	0	1	0	0	0	0	2	1	0	0.862	-0.215	-0.105	0.916695578298083	NA	0	2.4919	1.9007	1.9007	TRUE	0.0286
C4B63_1g931	0	0	1	1	2	0	3	4	2	0	0	0	0	0	1	1	0	1	1	1	2	1	1	1	0	0	0	0	0	0	0	1	1	2	4	3	0	0	2	1	1	0	1	1	1	0	0	0	0	0	1	1	0	1	1	1	3	1	1	1	0	0	0	0	0	0	0	1	1	0	1	1	0.61	1	1	1	0	0	1	2	1	0	0	1	1	0.544	-0.877	-0.701	0.483274628485602	NA	0	1.5067	0.4621	0.4621	TRUE	0.0751
C4B63_1g935	0	1	0	0	3	4	5	3	2	0	1	0	0	1	0	0	0	1	0	3	1	2	2	2	0	0	1	0	0	0	3	0	2	5	3	6	0	1	0	0	2	3	2	1	1	0	3	0	0	1	0	0	0	1	0	4	2	1	1	1	0	0	1	0	0	0	2	0	2	1	1	2	0.9	0	2	1	1	0	0	2	1	0	0	1	1	0.964	-0.053	-0.051	0.95893554914204	0.991053327212524	0	0.6847	0.3638	0.3638	TRUE	0.0273
C4B63_1g939	0	0	0	0	0	0	0	0	0	0	0	0	0	0	0	0	0	0	0	0	0	0	0	0	0	0	0	0	0	0	1	1	0	0	0	0	0	0	0	0	0	0	0	0	0	0	0	0	0	0	0	0	0	0	0	0	0	0	0	0	0	0	0	0	0	0	1	1	0	0	0	0	0.04	0	0	0	0	0	0	0	0	0	0	1	0	1	0	0	1	NA	0	1706.0751	36	36	TRUE	0.0042
C4B63_1g94	0	1	0	2	3	0	1	5	5	0	2	0	1	1	0	2	0	0	0	0	2	1	1	0	0	1	1	1	1	2	1	1	1	9	5	4	0	1	0	2	2	0	0	2	2	0	6	0	1	1	0	3	0	0	0	0	3	1	1	0	0	1	1	2	2	3	1	1	1	2	1	1	1.13	0	1	1	2	1	1	1	1	1	2	1	1	0.304	-1.719	-1.382	0.16688335607029	0.584199228012485	0	0.4419	0.2243	0.2243	TRUE	0.163
C4B63_1g941	1	0	0	2	1	2	2	2	2	0	0	0	0	1	0	0	0	0	2	0	0	0	2	0	0	0	0	0	0	0	1	0	0	4	4	2	2	0	0	2	1	1	1	1	1	0	0	0	0	1	0	0	0	0	2	0	0	0	1	0	0	0	0	0	0	0	1	0	0	1	1	1	0.42	1	1	1	0	0	0	1	0	0	0	0	1	0.565	-0.824	-0.42	0.674656381553392	NA	0	3.385	1.8057	1.8057	TRUE	0.1625
C4B63_1g945	0	0	0	0	0	0	1	0	0	0	0	0	0	0	1	0	0	0	0	0	0	3	0	1	0	0	0	0	0	0	0	0	0	1	0	0	0	0	0	0	0	0	0	0	0	0	0	0	0	0	1	0	0	0	0	0	0	2	0	1	0	0	0	0	0	0	0	0	0	0	0	0	0.11	0	0	0	0	0	0	0	1	0	0	0	0	5.77	2.529	0.351	0.725564633246959	NA	0	85.9983	36	36	TRUE	0.0058
C4B63_1g951	0	0	0	0	0	0	0	0	1	0	0	0	0	0	0	1	0	0	0	0	0	0	0	0	0	0	0	0	0	0	0	0	0	0	0	0	0	0	0	0	0	0	0	0	0	0	0	0	0	0	0	1	0	0	0	0	0	0	0	0	0	0	0	0	0	0	0	0	0	0	0	0	0.05	0	0	0	0	0	0	0	0	0	0	0	0	0.841	-0.249	-0.034	0.972592835544765	NA	0	680.5582	36	36	TRUE	0.0694
C4B63_1g953	4	2	2	7	7	10	22	15	15	0	2	0	3	3	10	2	1	4	4	1	0	7	4	3	0	5	4	1	4	3	9	8	3	13	18	17	7	3	3	6	5	7	9	5	5	0	6	0	3	3	12	3	2	5	4	1	0	4	2	2	0	7	5	2	7	4	5	6	3	3	5	6	4.12	4	6	6	2	6	3	2	3	4	4	5	5	0.435	-1.199	-2.351	0.0187404401268869	0.180390564763293	0.0512	0.0515	0.0515	0.0515	TRUE	0.1835
C4B63_1g956	0	0	0	0	2	0	1	2	1	0	0	0	0	0	0	0	0	1	0	0	0	0	0	0	0	0	0	0	1	0	1	0	0	3	2	1	0	0	0	0	1	0	0	1	0	0	0	0	0	0	0	0	0	1	0	0	0	0	0	0	0	0	0	0	2	0	1	0	0	1	1	0	0.21	0	0	0	0	0	0	0	0	0	1	0	1	0.228	-2.133	-0.483	0.629027445038094	NA	0	16.1811	12.6635	12.6635	TRUE	0.1623
C4B63_1g957	1	0	0	0	0	0	2	4	0	0	1	0	0	1	1	0	0	1	1	0	0	1	0	3	1	2	0	0	0	0	0	0	2	4	2	1	2	0	0	0	0	0	1	1	0	0	3	0	0	1	1	0	0	1	1	0	0	1	0	2	1	3	0	0	0	0	0	0	2	1	1	0	0.58	1	0	1	1	1	0	0	1	1	0	1	1	1.077	0.107	0.064	0.949366569837505	NA	0	1.661	1.4265	1.4265	TRUE	0.0282
C4B63_1g959	0	0	0	0	0	1	0	0	0	0	0	0	0	0	0	0	0	0	0	0	0	0	0	0	0	0	0	0	0	0	0	0	0	0	0	1	0	0	0	0	0	1	0	0	0	0	0	0	0	0	0	0	0	0	0	0	0	0	0	0	0	0	0	0	0	0	0	0	0	0	0	0	0.03	0	0	0	0	0	0	0	0	0	0	0	0	1	0	0	1	NA	0	3701.6001	36	36	TRUE	0.1048
C4B63_1g96	0	0	1	1	0	0	0	0	0	0	0	0	0	0	0	0	0	0	0	0	2	2	1	1	0	0	0	0	0	0	0	0	0	1	0	1	0	0	2	1	0	0	0	0	0	0	0	0	0	0	0	0	0	0	0	0	3	1	1	1	0	0	0	0	0	0	0	0	0	0	0	0	0.23	1	0	0	0	0	0	1	1	0	0	0	0	11.665	3.544	0.59	0.554858984651904	NA	0	13.7571	24.5804	24.5804	TRUE	0.1624
C4B63_1g960	0	1	1	1	2	1	1	1	0	0	0	0	2	0	0	0	0	1	0	0	0	0	1	1	0	2	0	0	0	1	0	1	0	0	2	1	0	1	2	1	1	1	0	0	0	0	0	0	2	0	0	0	0	1	0	0	0	0	1	1	0	3	0	0	0	1	0	1	0	0	1	0	0.47	1	1	0	0	1	0	0	1	1	0	0	0	1.639	0.713	0.349	0.727458648215743	NA	0	2.699	1.5455	1.5455	TRUE	0.1624
C4B63_1g962	0	0	1	1	0	0	1	3	4	0	0	0	1	0	0	2	0	0	0	1	1	0	0	3	0	0	0	0	0	0	1	2	0	2	3	0	0	0	2	1	0	0	0	1	1	0	0	0	1	0	0	3	0	0	0	1	2	0	0	2	0	0	0	0	0	0	1	1	0	0	1	0	0.47	1	0	1	0	0	1	1	1	0	0	1	0	0.644	-0.635	-0.301	0.763077958104748	NA	0	2.6549	2.5051	2.5051	TRUE	0.1274
C4B63_1g963	1	0	0	0	0	0	0	3	2	0	0	0	1	1	0	0	0	0	0	0	0	0	0	1	0	2	0	0	0	0	0	0	0	1	1	2	2	0	0	0	0	0	0	1	1	0	0	0	1	1	0	0	0	0	0	0	0	0	0	1	0	3	0	0	0	0	0	0	0	0	0	1	0.28	1	0	1	0	1	0	0	0	1	0	0	0	0.374	-1.42	-0.351	0.725919015866488	NA	0	9.035	10.5047	10.5047	TRUE	0.1623
C4B63_1g964	0	0	0	0	0	2	0	1	1	1	0	0	0	1	1	1	0	0	0	0	0	1	2	0	0	0	1	1	0	0	0	1	0	4	1	1	0	0	0	0	0	1	0	0	0	4	0	0	0	1	1	1	0	0	0	0	0	1	1	0	0	0	1	2	0	0	0	1	0	1	0	0	0.48	0	0	0	1	1	0	0	1	0	1	0	0	2.572	1.363	0.674	0.500059707652559	NA	0	2.5872	1.6727	1.6727	TRUE	0.1335
C4B63_1g965	0	0	0	0	0	0	2	2	4	0	0	2	0	1	0	0	0	0	0	0	1	0	1	1	0	0	0	0	0	2	0	1	0	1	0	0	0	0	0	0	0	0	1	1	1	0	0	6	0	1	0	0	0	0	0	0	2	0	1	1	0	0	0	0	0	3	0	1	0	0	0	0	0.46	0	0	1	2	0	0	1	1	0	1	0	0	0.429	-1.221	-0.448	0.654137699508166	NA	0	2.7551	4.4362	4.4362	TRUE	0.1623
C4B63_1g968	0	0	1	0	1	0	0	0	0	0	1	0	0	0	0	0	0	0	0	0	0	0	0	0	0	0	0	0	0	0	0	0	0	0	1	1	0	0	2	0	1	0	0	0	0	0	3	0	0	0	0	0	0	0	0	0	0	0	0	0	0	0	0	0	0	0	0	0	0	0	0	0	0.16	1	0	0	1	0	0	0	0	0	0	0	0	1	0	0	1	NA	36	32.2349	36	36	TRUE	0.0751
C4B63_1g979	0	0	0	0	1	0	1	1	1	0	0	0	1	2	0	0	0	0	0	0	0	1	0	1	0	0	0	0	0	0	2	1	0	2	3	0	0	0	0	0	1	0	0	0	0	0	0	0	1	2	0	0	0	0	0	0	0	1	0	1	0	0	0	0	0	0	1	1	0	0	1	0	0.26	0	0	0	0	1	0	0	1	0	0	1	0	1.061	0.086	0.027	0.978482411400665	NA	0	10.5079	6.0649	6.0649	TRUE	0.0046
C4B63_1g981	0	1	0	2	0	0	2	3	2	0	0	0	0	0	1	0	0	0	0	0	2	2	0	0	1	0	0	0	0	0	1	1	1	2	3	1	0	1	0	2	0	0	1	1	1	0	0	0	0	0	1	0	0	0	0	0	3	1	0	0	1	0	0	0	0	0	1	1	1	0	1	0	0.44	0	1	1	0	0	0	1	0	0	0	1	0	0.449	-1.155	-0.582	0.56049282278235	NA	0	3.1203	1.8356	1.8356	TRUE	0.1627
C4B63_1g983	0	0	0	1	0	0	0	0	1	0	0	0	2	1	1	0	0	0	0	0	0	0	0	0	0	0	0	0	0	0	1	0	0	1	2	1	0	0	0	1	0	0	0	0	0	0	0	0	2	1	1	0	0	0	0	0	0	0	0	0	0	0	0	0	0	0	1	0	0	0	1	0	0.2	0	0	0	0	1	0	0	0	0	0	0	0	0.841	-0.249	-0.047	0.962791115847355	NA	0	18.3353	18.6098	18.6098	TRUE	0.0948
C4B63_1g985	0	0	1	0	2	0	2	2	0	0	0	0	0	1	0	0	0	0	0	0	0	1	0	0	0	1	0	0	0	0	0	1	0	2	0	0	0	0	2	0	1	0	1	1	0	0	0	0	0	1	0	0	0	0	0	0	0	1	0	0	0	1	0	0	0	0	0	1	0	0	0	0	0.24	1	0	1	0	0	0	0	0	0	0	0	0	0.422	-1.245	-0.248	0.804382851566995	NA	0	12.7208	16.8387	16.8387	TRUE	0.1623
C4B63_1g986	0	0	0	0	0	1	2	0	0	0	0	0	0	1	1	0	0	0	1	0	0	0	0	0	0	0	0	0	0	0	1	1	0	1	0	1	0	0	0	0	0	1	1	0	0	0	0	0	0	1	1	0	0	0	1	0	0	0	0	0	0	0	0	0	0	0	1	1	0	0	0	0	0.19	0	0	0	0	1	0	0	0	0	0	1	0	0.399	-1.324	-0.234	0.814686822048632	NA	0	22.7155	21.3413	21.3413	TRUE	0.1624
C4B63_1g991	0	0	2	0	2	1	1	1	1	0	0	0	0	0	0	0	0	0	0	1	1	1	1	1	0	0	1	0	0	0	3	3	2	3	1	1	0	0	3	0	1	1	0	0	0	0	0	0	0	0	0	0	0	0	0	1	2	1	1	1	0	0	1	0	0	0	2	2	2	1	0	0	0.53	1	1	0	0	0	0	1	1	0	0	2	0	1.639	0.713	0.461	0.644916188848821	NA	0	2.0628	0.725	0.725	TRUE	0.0819
C4B63_1g993	0	0	0	0	0	0	0	0	1	0	0	0	1	0	0	0	0	0	0	0	0	0	0	0	0	0	0	0	0	0	0	0	0	1	0	1	0	0	0	0	0	0	0	0	0	0	0	0	1	0	0	0	0	0	0	0	0	0	0	0	0	0	0	0	0	0	0	0	0	0	0	0	0.06	0	0	0	0	0	0	0	0	0	0	0	0	0.841	-0.249	-0.034	0.972592835544765	NA	0	517.4139	36	36	TRUE	0.0711
C4B63_1g996	0	0	0	1	2	1	1	3	0	0	1	0	0	1	0	0	0	0	0	0	0	0	1	2	0	0	0	1	0	0	0	0	1	2	6	4	0	0	0	1	1	1	0	1	0	0	3	0	0	1	0	0	0	0	0	0	0	0	1	1	0	0	0	2	0	0	0	0	1	0	2	1	0.46	0	1	0	1	0	0	0	1	0	1	0	1	1.26	0.333	0.167	0.867511168483046	NA	0	2.7357	2.004	2.004	TRUE	0.1087
C4B63_1g997	0	1	0	0	0	0	1	0	1	0	1	0	1	1	0	0	1	0	0	1	0	1	0	0	0	0	0	0	0	0	0	0	2	1	2	2	0	1	0	0	0	0	0	0	0	0	3	0	1	1	0	0	2	0	0	1	0	1	0	0	0	0	0	0	0	0	0	0	2	0	1	1	0.39	0	0	0	1	1	1	0	0	0	0	1	1	0.863	-0.212	-0.081	0.935741807876867	NA	0	4.0395	3.2428	3.2428	TRUE	0.1626
C4B63_1g998	0	0	0	1	0	0	1	0	1	0	0	0	0	0	0	0	0	1	0	0	0	0	0	0	0	0	0	0	0	1	0	1	0	2	2	2	0	0	0	1	0	0	0	0	0	0	0	0	0	0	0	0	0	1	0	0	0	0	0	0	0	0	0	0	0	1	0	1	0	0	1	1	0.18	0	0	0	0	0	0	0	0	0	0	0	1	0.439	-1.187	-0.21	0.833883931712149	NA	0	25.0706	21.3642	21.3642	TRUE	0.0948
C4B63_200g28	0	0	1	1	0	0	0	0	0	0	0	0	0	0	0	0	0	0	0	0	0	0	0	0	0	0	0	0	0	0	1	1	0	0	0	0	0	0	2	1	0	0	0	0	0	0	0	0	0	0	0	0	0	0	0	0	0	0	0	0	0	0	0	0	0	0	1	1	0	0	0	0	0.1	1	0	0	0	0	0	0	0	0	0	1	0	1	0	0	1	NA	0	96.5394	36	36	TRUE	0.0948
C4B63_200g29	0	0	0	0	0	0	0	0	0	0	0	0	0	0	0	0	0	0	0	0	0	0	0	0	0	0	0	0	0	0	0	0	0	0	0	0	0	0	0	0	0	0	0	0	0	0	0	0	0	0	0	0	0	0	0	0	0	0	0	0	0	0	0	0	0	0	0	0	0	0	0	0	0	0	0	0	0	0	0	0	0	0	0	0	0	NA	NA	NA	NA	NA	NA	NA	NA	NA	NA	NA
C4B63_200g30	0	0	0	0	3	1	1	2	0	0	0	0	0	1	1	0	0	2	0	0	0	3	2	1	0	0	0	1	1	3	2	0	0	6	4	4	0	0	0	0	2	1	0	1	0	0	0	0	0	1	1	0	0	2	0	0	0	2	1	1	0	0	0	2	2	4	1	0	0	1	1	1	0.69	0	1	0	0	1	1	0	1	0	3	0	1	3.24	1.696	1.239	0.21519076607846	NA	0	1.1569	0.5993	0.5993	TRUE	0.1114
C4B63_200g31	0	0	0	0	0	0	0	0	0	0	0	0	0	0	0	0	0	0	0	0	0	0	0	0	0	0	0	0	0	0	0	0	0	0	0	0	0	0	0	0	0	0	0	0	0	0	0	0	0	0	0	0	0	0	0	0	0	0	0	0	0	0	0	0	0	0	0	0	0	0	0	0	0	0	0	0	0	0	0	0	0	0	0	0	0	NA	NA	NA	NA	NA	NA	NA	NA	NA	NA	NA
C4B63_200g32	0	0	0	0	0	0	0	0	0	0	0	0	0	0	0	0	0	0	0	0	0	0	0	0	0	0	0	0	0	0	0	0	0	0	0	0	0	0	0	0	0	0	0	0	0	0	0	0	0	0	0	0	0	0	0	0	0	0	0	0	0	0	0	0	0	0	0	0	0	0	0	0	0	0	0	0	0	0	0	0	0	0	0	0	0	NA	NA	NA	NA	NA	NA	NA	NA	NA	NA	NA
C4B63_200g33	0	0	0	0	0	0	0	0	0	0	0	0	0	0	0	0	0	0	0	0	0	0	0	0	0	0	0	0	0	0	0	0	1	0	0	0	0	0	0	0	0	0	0	0	0	0	0	0	0	0	0	0	0	0	0	0	0	0	0	0	0	0	0	0	0	0	0	0	1	0	0	0	0.02	0	0	0	0	0	0	0	0	0	0	0	0	1	0	0	1	NA	0	6465.7613	36	36	TRUE	0.1007
C4B63_200g37	0	0	0	0	0	0	0	0	0	0	0	0	0	0	0	0	0	0	0	0	0	0	0	0	0	0	0	0	0	0	0	0	0	0	0	0	0	0	0	0	0	0	0	0	0	0	0	0	0	0	0	0	0	0	0	0	0	0	0	0	0	0	0	0	0	0	0	0	0	0	0	0	0	0	0	0	0	0	0	0	0	0	0	0	0	NA	NA	NA	NA	NA	NA	NA	NA	NA	NA	NA
C4B63_200g41	0	0	0	0	0	0	0	0	0	0	0	0	0	0	0	0	0	0	0	0	0	0	0	0	0	0	0	0	0	0	0	0	0	0	0	0	0	0	0	0	0	0	0	0	0	0	0	0	0	0	0	0	0	0	0	0	0	0	0	0	0	0	0	0	0	0	0	0	0	0	0	0	0	0	0	0	0	0	0	0	0	0	0	0	0	NA	NA	NA	NA	NA	NA	NA	NA	NA	NA	NA
C4B63_200g44	0	0	0	0	0	0	0	0	0	0	0	0	0	0	0	0	0	0	0	0	0	0	0	0	0	0	0	0	0	0	0	0	0	0	0	0	0	0	0	0	0	0	0	0	0	0	0	0	0	0	0	0	0	0	0	0	0	0	0	0	0	0	0	0	0	0	0	0	0	0	0	0	0	0	0	0	0	0	0	0	0	0	0	0	0	NA	NA	NA	NA	NA	NA	NA	NA	NA	NA	NA
C4B63_200g48	0	0	0	0	0	0	0	0	0	0	0	0	0	0	0	0	0	0	0	0	0	0	0	0	0	0	0	0	0	0	0	0	0	0	0	0	0	0	0	0	0	0	0	0	0	0	0	0	0	0	0	0	0	0	0	0	0	0	0	0	0	0	0	0	0	0	0	0	0	0	0	0	0	0	0	0	0	0	0	0	0	0	0	0	0	NA	NA	NA	NA	NA	NA	NA	NA	NA	NA	NA
C4B63_200g53	0	0	0	0	0	0	0	0	0	0	0	0	0	0	0	0	0	0	0	0	0	1	0	1	0	0	0	0	1	0	0	0	0	0	0	0	0	0	0	0	0	0	0	0	0	0	0	0	0	0	0	0	0	0	0	0	0	1	0	1	0	0	0	0	2	0	0	0	0	0	0	0	0.08	0	0	0	0	0	0	0	1	0	1	0	0	5.761	2.526	0.349	0.727133018024179	NA	0	201.282	36	36	TRUE	0.0663
C4B63_201g18	0	1	0	0	1	1	3	1	4	0	1	0	1	0	0	0	0	0	0	1	0	0	0	0	0	1	0	0	0	0	1	0	0	3	1	0	0	1	0	0	1	1	1	0	1	0	3	0	1	0	0	0	0	0	0	1	0	0	0	0	0	1	0	0	0	0	1	0	0	1	0	0	0.38	0	1	1	1	0	0	0	0	0	0	0	0	0.112	-3.155	-1.303	0.192521957872413	NA	0	4.2942	3.0367	3.0367	TRUE	0.1122
C4B63_201g20	0	2	2	2	6	2	20	18	19	1	0	0	0	4	2	3	2	4	3	2	2	9	10	24	3	2	2	0	1	2	2	4	3	7	9	7	0	3	3	2	4	1	8	6	6	4	0	0	0	4	2	4	4	5	3	2	3	5	6	14	4	3	3	0	2	3	1	3	3	2	2	2	3.23	2	2	7	1	2	4	3	8	3	2	2	2	1.238	0.307	0.753	0.451373238471865	0.838722082179758	0	0.0716	0.0591	0.0591	TRUE	0.0754
C4B63_201g21	2	2	1	3	9	10	23	23	22	2	1	0	2	3	2	5	4	2	6	2	4	21	14	17	5	1	1	2	5	5	7	4	2	36	29	34	3	3	2	3	6	7	9	8	7	7	3	0	2	3	2	7	8	2	7	2	6	11	8	10	6	1	1	5	9	7	4	3	2	8	7	11	5.33	3	5	8	3	2	6	5	10	3	7	3	9	1.25	0.322	1.015	0.310055928419581	0.745909113132145	0	0.0375	0.0215	0.0215	TRUE	0.0885
C4B63_201g22	0	0	0	2	4	4	4	2	1	0	0	1	0	4	1	0	1	2	1	0	1	3	3	0	0	0	0	0	0	0	0	2	2	1	2	3	0	0	0	2	3	3	2	1	0	0	0	3	0	4	1	0	2	2	1	0	2	2	2	0	0	0	0	0	0	0	0	1	2	0	1	1	0.94	0	3	1	1	2	1	1	1	0	0	1	1	1.362	0.446	0.387	0.699018898196929	0.927102801175734	0	0.6222	0.4972	0.4972	TRUE	0.0458
C4B63_201g23	1	1	1	2	3	3	3	0	8	1	0	0	0	5	3	1	1	2	4	4	0	4	7	5	0	2	0	2	1	2	4	2	2	23	16	9	2	1	2	2	2	2	1	0	3	4	0	0	0	6	3	1	2	2	4	5	0	2	4	3	0	3	0	5	2	3	2	1	2	5	4	3	2.24	2	2	1	1	3	2	3	3	1	3	2	4	2.412	1.27	1.877	0.0605616415860456	0.36708178597983	0	0.1258	0.0998	0.0998	TRUE	0.0911
C4B63_201g4	0	1	1	1	1	4	6	6	2	1	1	0	0	0	1	0	0	1	0	5	1	0	1	2	1	2	0	1	0	1	3	0	1	3	3	3	0	1	2	1	1	3	2	2	1	4	3	0	0	0	1	0	0	1	0	6	2	0	1	1	1	3	0	2	0	1	2	0	1	1	1	1	1.2	1	2	2	2	0	0	3	1	1	1	1	1	0.349	-1.521	-1.377	0.168631615116808	0.584717412666894	0	0.3923	0.2772	0.2772	TRUE	0.0423
C4B63_201g5	2	0	0	0	3	1	2	2	4	0	0	0	1	1	0	0	0	1	1	0	0	2	0	1	1	3	0	0	0	0	1	1	0	0	4	1	3	0	0	0	2	1	1	1	1	0	0	0	1	1	0	0	0	1	1	0	0	1	0	1	1	4	0	0	0	0	1	1	0	0	1	0	0.64	1	1	1	0	1	0	0	1	2	0	1	0	0.607	-0.72	-0.47	0.638614733493723	NA	0	1.3661	0.9894	0.9894	TRUE	0.0322
C4B63_201g6	0	0	0	1	4	0	1	1	2	0	0	0	2	0	1	0	0	0	1	0	0	1	1	0	0	0	2	0	1	0	0	1	0	3	1	1	0	0	0	1	3	0	0	0	1	0	0	0	2	0	1	0	0	0	1	0	0	1	1	0	0	0	3	0	2	0	0	1	0	1	0	0	0.47	0	1	0	0	1	0	0	1	1	1	0	0	0.826	-0.276	-0.143	0.886190580574601	NA	0	2.6154	1.5474	1.5474	TRUE	0.024
C4B63_202g11	0	1	1	3	0	0	4	3	3	0	0	0	0	1	0	0	1	1	1	0	0	2	2	2	0	1	1	0	2	0	0	0	1	6	4	9	0	1	2	3	0	0	2	1	1	0	0	0	0	1	0	0	2	1	1	0	0	1	1	1	0	1	1	0	3	0	0	0	1	1	1	3	0.84	1	1	1	0	0	1	0	1	1	1	0	2	0.975	-0.036	-0.035	0.972091633805554	0.992428330306151	0	0.7826	0.3815	0.3815	TRUE	0.1436
C4B63_202g12	0	0	0	0	0	0	0	0	1	0	0	1	0	1	0	0	0	0	0	0	0	1	1	1	0	0	0	1	0	0	0	0	0	3	2	1	0	0	0	0	0	0	0	0	0	0	0	3	0	1	0	0	0	0	0	0	0	1	1	1	0	0	0	2	0	0	0	0	0	1	1	0	0.29	0	0	0	1	0	0	0	1	0	1	0	1	4.58	2.195	0.565	0.572143200045652	NA	0	8.3041	9.3849	9.3849	TRUE	0.1269
C4B63_202g13	0	0	0	0	0	0	0	0	0	0	0	0	0	0	0	0	0	0	0	0	0	0	0	0	0	0	0	0	0	0	0	0	0	0	0	0	0	0	0	0	0	0	0	0	0	0	0	0	0	0	0	0	0	0	0	0	0	0	0	0	0	0	0	0	0	0	0	0	0	0	0	0	0	0	0	0	0	0	0	0	0	0	0	0	0	NA	NA	NA	NA	NA	NA	NA	NA	NA	NA	NA
C4B63_202g14	0	0	0	0	0	0	0	0	0	0	0	0	0	0	0	0	0	0	0	0	0	0	0	0	0	0	0	0	0	0	0	0	0	0	0	0	0	0	0	0	0	0	0	0	0	0	0	0	0	0	0	0	0	0	0	0	0	0	0	0	0	0	0	0	0	0	0	0	0	0	0	0	0	0	0	0	0	0	0	0	0	0	0	0	0	NA	NA	NA	NA	NA	NA	NA	NA	NA	NA	NA
C4B63_202g15	0	0	0	0	0	0	0	0	0	0	0	0	0	0	0	0	0	0	0	0	0	0	0	0	0	0	0	0	0	0	0	0	0	0	0	0	0	0	0	0	0	0	0	0	0	0	0	0	0	0	0	0	0	0	0	0	0	0	0	0	0	0	0	0	0	0	0	0	0	0	0	0	0	0	0	0	0	0	0	0	0	0	0	0	0	NA	NA	NA	NA	NA	NA	NA	NA	NA	NA	NA
C4B63_202g16	0	0	0	0	0	0	0	0	0	0	0	0	0	0	0	0	0	0	0	0	0	0	0	0	0	0	0	0	0	0	0	0	0	0	0	0	0	0	0	0	0	0	0	0	0	0	0	0	0	0	0	0	0	0	0	0	0	0	0	0	0	0	0	0	0	0	0	0	0	0	0	0	0	0	0	0	0	0	0	0	0	0	0	0	0	NA	NA	NA	NA	NA	NA	NA	NA	NA	NA	NA
C4B63_202g17	0	0	0	0	0	0	0	0	0	0	0	0	0	0	0	0	0	0	0	0	0	0	0	0	0	0	0	0	0	0	0	0	0	0	0	0	0	0	0	0	0	0	0	0	0	0	0	0	0	0	0	0	0	0	0	0	0	0	0	0	0	0	0	0	0	0	0	0	0	0	0	0	0	0	0	0	0	0	0	0	0	0	0	0	0	NA	NA	NA	NA	NA	NA	NA	NA	NA	NA	NA
C4B63_202g18	0	0	0	0	0	0	0	0	0	0	0	0	0	0	0	0	0	0	0	0	0	0	0	0	0	0	0	0	0	0	0	0	0	0	0	0	0	0	0	0	0	0	0	0	0	0	0	0	0	0	0	0	0	0	0	0	0	0	0	0	0	0	0	0	0	0	0	0	0	0	0	0	0	0	0	0	0	0	0	0	0	0	0	0	0	NA	NA	NA	NA	NA	NA	NA	NA	NA	NA	NA
C4B63_202g19	0	0	0	0	0	0	0	0	0	0	0	0	0	0	0	0	0	0	0	0	0	0	0	0	0	0	0	0	0	0	0	0	0	0	0	0	0	0	0	0	0	0	0	0	0	0	0	0	0	0	0	0	0	0	0	0	0	0	0	0	0	0	0	0	0	0	0	0	0	0	0	0	0	0	0	0	0	0	0	0	0	0	0	0	0	NA	NA	NA	NA	NA	NA	NA	NA	NA	NA	NA
C4B63_202g20	0	0	0	0	0	0	0	0	0	0	0	0	0	0	0	0	0	0	0	0	0	0	0	0	0	0	0	0	0	0	0	0	0	0	0	0	0	0	0	0	0	0	0	0	0	0	0	0	0	0	0	0	0	0	0	0	0	0	0	0	0	0	0	0	0	0	0	0	0	0	0	0	0	0	0	0	0	0	0	0	0	0	0	0	0	NA	NA	NA	NA	NA	NA	NA	NA	NA	NA	NA
C4B63_202g21	0	0	0	0	0	0	0	0	0	0	0	0	0	0	0	0	0	0	0	0	0	0	0	0	0	0	0	0	0	0	0	0	0	0	0	0	0	0	0	0	0	0	0	0	0	0	0	0	0	0	0	0	0	0	0	0	0	0	0	0	0	0	0	0	0	0	0	0	0	0	0	0	0	0	0	0	0	0	0	0	0	0	0	0	0	NA	NA	NA	NA	NA	NA	NA	NA	NA	NA	NA
C4B63_202g22	0	0	0	0	0	0	0	0	0	0	0	0	0	0	0	0	0	0	0	0	0	0	0	0	0	0	0	0	0	0	0	0	0	0	0	0	0	0	0	0	0	0	0	0	0	0	0	0	0	0	0	0	0	0	0	0	0	0	0	0	0	0	0	0	0	0	0	0	0	0	0	0	0	0	0	0	0	0	0	0	0	0	0	0	0	NA	NA	NA	NA	NA	NA	NA	NA	NA	NA	NA
C4B63_202g23	0	0	0	0	0	0	0	0	0	0	0	0	0	0	0	0	0	0	0	0	0	0	0	0	0	0	0	0	0	0	0	0	0	0	0	0	0	0	0	0	0	0	0	0	0	0	0	0	0	0	0	0	0	0	0	0	0	0	0	0	0	0	0	0	0	0	0	0	0	0	0	0	0	0	0	0	0	0	0	0	0	0	0	0	0	NA	NA	NA	NA	NA	NA	NA	NA	NA	NA	NA
C4B63_202g24	0	0	0	0	0	0	0	0	0	0	0	0	0	0	0	0	0	0	0	0	0	0	0	0	0	0	0	0	0	0	0	0	0	0	0	0	0	0	0	0	0	0	0	0	0	0	0	0	0	0	0	0	0	0	0	0	0	0	0	0	0	0	0	0	0	0	0	0	0	0	0	0	0	0	0	0	0	0	0	0	0	0	0	0	0	NA	NA	NA	NA	NA	NA	NA	NA	NA	NA	NA
C4B63_202g25	0	0	0	0	0	0	0	0	0	0	0	0	0	0	0	0	0	0	0	0	0	0	0	0	0	0	0	0	0	0	0	0	0	0	0	0	0	0	0	0	0	0	0	0	0	0	0	0	0	0	0	0	0	0	0	0	0	0	0	0	0	0	0	0	0	0	0	0	0	0	0	0	0	0	0	0	0	0	0	0	0	0	0	0	0	NA	NA	NA	NA	NA	NA	NA	NA	NA	NA	NA
C4B63_202g26	0	0	0	0	0	0	0	0	0	0	0	0	0	0	0	0	0	0	0	0	0	0	0	0	0	0	0	0	0	0	0	0	0	0	0	0	0	0	0	0	0	0	0	0	0	0	0	0	0	0	0	0	0	0	0	0	0	0	0	0	0	0	0	0	0	0	0	0	0	0	0	0	0	0	0	0	0	0	0	0	0	0	0	0	0	NA	NA	NA	NA	NA	NA	NA	NA	NA	NA	NA
C4B63_202g27	0	0	0	0	0	0	0	0	0	0	0	0	0	0	0	0	0	0	0	0	0	0	0	0	0	0	0	0	0	0	0	0	0	0	0	0	0	0	0	0	0	0	0	0	0	0	0	0	0	0	0	0	0	0	0	0	0	0	0	0	0	0	0	0	0	0	0	0	0	0	0	0	0	0	0	0	0	0	0	0	0	0	0	0	0	NA	NA	NA	NA	NA	NA	NA	NA	NA	NA	NA
C4B63_202g28	0	0	1	0	1	0	5	4	13	0	0	0	0	1	1	0	2	2	0	0	3	7	2	7	0	0	0	3	1	2	0	0	0	19	16	16	0	0	2	0	1	0	2	1	4	0	0	0	0	1	1	0	4	2	0	0	5	4	1	4	0	0	0	7	2	3	0	0	0	4	4	5	1.59	1	0	2	0	1	2	2	3	0	4	0	4	1.197	0.26	0.368	0.712715345521066	0.931063645574948	0	0.2327	0.1944	0.1944	TRUE	0.1059
C4B63_202g29	0	0	0	0	0	0	0	0	0	0	0	0	0	0	0	0	0	0	0	0	0	0	0	0	0	0	0	0	0	0	0	0	0	0	0	0	0	0	0	0	0	0	0	0	0	0	0	0	0	0	0	0	0	0	0	0	0	0	0	0	0	0	0	0	0	0	0	0	0	0	0	0	0	0	0	0	0	0	0	0	0	0	0	0	0	NA	NA	NA	NA	NA	NA	NA	NA	NA	NA	NA
C4B63_202g30	0	0	0	0	0	0	0	0	0	0	0	0	0	0	0	0	0	0	0	0	0	0	0	0	0	0	0	0	0	0	0	0	0	0	0	0	0	0	0	0	0	0	0	0	0	0	0	0	0	0	0	0	0	0	0	0	0	0	0	0	0	0	0	0	0	0	0	0	0	0	0	0	0	0	0	0	0	0	0	0	0	0	0	0	0	NA	NA	NA	NA	NA	NA	NA	NA	NA	NA	NA
C4B63_202g31	0	0	0	0	0	0	0	0	0	0	0	0	0	0	0	0	0	0	0	0	0	0	0	0	0	0	0	0	0	0	0	0	0	0	0	0	0	0	0	0	0	0	0	0	0	0	0	0	0	0	0	0	0	0	0	0	0	0	0	0	0	0	0	0	0	0	0	0	0	0	0	0	0	0	0	0	0	0	0	0	0	0	0	0	0	NA	NA	NA	NA	NA	NA	NA	NA	NA	NA	NA
C4B63_202g32	0	0	0	0	3	4	0	3	3	0	0	0	0	1	0	1	0	0	0	1	0	1	2	0	2	0	2	0	0	0	2	1	4	5	3	3	0	0	0	0	2	3	0	1	1	0	0	0	0	1	0	1	0	0	0	1	0	1	1	0	3	0	3	0	0	0	1	1	3	1	1	1	0.72	0	2	1	0	0	0	0	1	2	0	2	1	0.857	-0.222	-0.155	0.876890269354746	NA	0	1.0689	0.7273	0.7273	TRUE	0.0575
C4B63_202g4	0	0	0	2	1	2	4	0	1	0	1	0	0	0	0	0	0	0	1	0	0	2	0	0	0	0	1	0	0	0	0	1	1	1	1	3	0	0	0	2	1	1	2	0	0	0	3	0	0	0	0	0	0	0	1	0	0	1	0	0	0	0	1	0	0	0	0	1	1	0	0	1	0.42	0	1	1	1	0	0	0	0	0	0	1	0	0.577	-0.794	-0.348	0.727470676528339	NA	0	3.3774	2.6714	2.6714	TRUE	0.2093
C4B63_202g7	1	1	0	1	1	2	1	0	3	0	0	0	0	1	1	1	0	0	0	1	0	0	3	0	0	2	1	0	0	0	4	0	2	4	3	0	2	1	0	1	1	1	0	0	1	0	0	0	0	1	1	1	0	0	0	1	0	0	2	0	0	3	1	0	0	0	2	0	2	1	1	0	0.66	1	1	0	0	1	0	0	1	1	0	1	1	1.29	0.368	0.226	0.82133885886323	NA	0	1.2575	1.0453	1.0453	TRUE	0.0323
C4B63_202g8	0	0	0	1	3	2	2	0	2	0	0	0	0	0	1	0	0	0	0	0	0	1	1	2	0	1	0	0	1	0	2	1	1	1	5	1	0	0	0	1	2	1	1	0	1	0	0	0	0	0	1	0	0	0	0	0	0	1	1	1	0	1	0	0	2	0	1	1	1	0	1	0	0.47	0	1	1	0	0	0	0	1	0	1	1	0	1.617	0.693	0.436	0.662496766546172	NA	0	2.6831	1.0729	1.0729	TRUE	0.0835
C4B63_203g1	0	0	0	0	0	0	0	0	0	0	0	0	0	0	0	0	0	0	0	0	0	0	0	0	0	0	0	0	0	0	0	0	0	0	0	0	0	0	0	0	0	0	0	0	0	0	0	0	0	0	0	0	0	0	0	0	0	0	0	0	0	0	0	0	0	0	0	0	0	0	0	0	0	0	0	0	0	0	0	0	0	0	0	0	0	NA	NA	NA	NA	NA	NA	NA	NA	NA	NA	NA
C4B63_203g11	0	0	0	0	0	0	3	3	0	1	0	0	0	0	2	0	0	2	1	0	0	1	2	3	0	0	0	0	1	0	1	0	0	5	1	1	0	0	0	0	0	0	1	1	0	4	0	0	0	0	2	0	0	2	1	0	0	1	1	2	0	0	0	0	2	0	1	0	0	1	0	0	0.53	0	0	1	1	1	1	0	1	0	1	0	0	1.604	0.682	0.363	0.716606929252102	NA	0	2.0562	2.0551	2.0551	TRUE	0.159
C4B63_203g12	0	0	0	0	0	0	0	1	0	0	0	0	0	0	0	0	0	0	0	0	0	0	0	0	0	0	0	0	0	0	0	0	0	0	0	0	0	0	0	0	0	0	0	0	0	0	0	0	0	0	0	0	0	0	0	0	0	0	0	0	0	0	0	0	0	0	0	0	0	0	0	0	0.01	0	0	0	0	0	0	0	0	0	0	0	0	0.841	-0.249	-0.034	0.972592835544765	NA	0	156916.97	36	36	TRUE	0.0633
C4B63_203g13	0	0	0	0	0	0	0	0	0	0	0	0	0	0	0	0	0	0	0	0	0	0	0	0	0	0	0	0	0	0	0	0	0	0	0	0	0	0	0	0	0	0	0	0	0	0	0	0	0	0	0	0	0	0	0	0	0	0	0	0	0	0	0	0	0	0	0	0	0	0	0	0	0	0	0	0	0	0	0	0	0	0	0	0	0	NA	NA	NA	NA	NA	NA	NA	NA	NA	NA	NA
C4B63_203g15	3	2	1	1	4	3	17	18	16	0	0	0	0	2	4	2	2	2	2	2	2	6	5	3	1	0	2	1	1	0	0	0	0	11	4	6	5	3	2	1	3	2	7	6	5	0	0	0	0	2	5	3	4	2	2	2	3	3	3	2	1	0	3	2	2	0	0	0	0	2	1	2	2.17	3	2	6	0	2	3	2	3	1	1	0	2	0.448	-1.158	-2.19	0.028550379784739	0.238739739882028	0	0.1333	0.0647	0.0647	TRUE	0.0367
C4B63_203g16	0	0	0	1	1	1	3	1	1	0	0	1	0	1	0	1	0	0	0	0	1	0	0	0	0	0	0	0	0	0	1	0	0	1	1	0	0	0	0	1	1	1	1	0	0	0	0	3	0	1	0	1	0	0	0	0	2	0	0	0	0	0	0	0	0	0	1	0	0	0	0	0	0.35	0	1	0	1	0	0	1	0	0	0	0	0	0.172	-2.536	-1.012	0.311681482716332	NA	0	5.2859	3.243	3.243	TRUE	0.105
C4B63_203g17	1	0	0	0	0	0	0	0	0	0	0	0	1	1	0	1	0	0	0	0	0	1	0	0	0	0	1	0	0	0	0	0	0	1	0	1	2	0	0	0	0	0	0	0	0	0	0	0	1	1	0	1	0	0	0	0	0	1	0	0	0	0	1	0	0	0	0	0	0	0	0	0	0.22	1	0	0	0	1	0	0	0	0	0	0	0	3.191	1.674	0.27	0.787331963608949	NA	0	15.8947	25.7526	25.7526	TRUE	0.0838
C4B63_203g2	0	0	0	0	0	0	0	0	0	0	0	0	0	0	0	0	0	0	0	0	0	0	0	0	0	0	0	0	0	0	0	0	0	0	0	0	0	0	0	0	0	0	0	0	0	0	0	0	0	0	0	0	0	0	0	0	0	0	0	0	0	0	0	0	0	0	0	0	0	0	0	0	0	0	0	0	0	0	0	0	0	0	0	0	0	NA	NA	NA	NA	NA	NA	NA	NA	NA	NA	NA
C4B63_203g3	0	0	0	0	0	0	0	2	0	0	0	0	0	0	0	1	0	1	0	1	1	1	1	2	0	0	0	1	0	0	0	0	1	0	2	2	0	0	0	0	0	0	0	1	0	0	0	0	0	0	0	1	0	1	0	1	2	1	1	1	0	0	0	2	0	0	0	0	1	0	1	1	0.35	0	0	0	0	0	1	1	1	0	1	0	1	3.421	1.774	0.623	0.533455504053147	NA	0	5.0586	4.6964	4.6964	TRUE	0.1623
C4B63_203g4	0	0	0	0	0	0	0	0	0	0	0	0	0	0	0	1	0	0	0	0	0	0	0	0	0	0	0	0	0	0	0	0	0	0	0	0	0	0	0	0	0	0	0	0	0	0	0	0	0	0	0	1	0	0	0	0	0	0	0	0	0	0	0	0	0	0	0	0	0	0	0	0	0.04	0	0	0	0	0	0	0	0	0	0	0	0	1	0	0	1	NA	0	1188.0596	36	36	TRUE	0.0694
C4B63_203g5	0	0	0	1	2	0	1	0	2	0	0	0	1	1	0	0	0	0	1	0	1	1	0	0	1	0	0	0	0	0	0	0	0	1	1	1	0	0	0	1	1	0	0	0	1	0	0	0	1	1	0	0	0	0	1	0	2	1	0	0	1	0	0	0	0	0	0	0	0	0	0	0	0.3	0	1	0	0	1	0	1	0	0	0	0	0	0.59	-0.762	-0.273	0.785096189208274	NA	0	7.4801	4.1217	4.1217	TRUE	0.0318
C4B63_203g6	0	0	0	1	0	0	0	0	0	0	0	0	0	0	0	0	0	0	0	0	0	0	0	0	0	0	0	0	0	0	0	0	0	1	0	0	0	0	0	1	0	0	0	0	0	0	0	0	0	0	0	0	0	0	0	0	0	0	0	0	0	0	0	0	0	0	0	0	0	0	0	0	0.03	0	0	0	0	0	0	0	0	0	0	0	0	1	0	0	1	NA	0	3041.0804	36	36	TRUE	0.0948
C4B63_203g8	0	0	0	1	0	0	0	0	0	0	0	0	0	0	0	0	0	0	0	0	0	0	0	0	0	0	0	1	0	0	0	0	0	0	1	0	0	0	0	1	0	0	0	0	0	0	0	0	0	0	0	0	0	0	0	0	0	0	0	0	0	0	0	2	0	0	0	0	0	0	0	0	0.1	0	0	0	0	0	0	0	0	0	1	0	0	1	0	0	1	NA	0	111.8365	36	36	TRUE	0.1269
C4B63_203g9	0	0	0	0	0	1	0	0	1	0	0	0	0	0	0	0	0	0	0	0	0	0	0	0	0	0	0	0	0	0	0	0	0	0	0	0	0	0	0	0	0	1	0	0	0	0	0	0	0	0	0	0	0	0	0	0	0	0	0	0	0	0	0	0	0	0	0	0	0	0	0	0	0.03	0	0	0	0	0	0	0	0	0	0	0	0	0.841	-0.249	-0.034	0.972592835544765	NA	0	3751.5559	36	36	TRUE	0.0609
C4B63_204g12	0	0	0	0	0	0	0	0	0	0	0	0	0	0	0	0	0	0	0	0	0	0	0	0	0	0	0	0	0	0	0	0	0	0	0	0	0	0	0	0	0	0	0	0	0	0	0	0	0	0	0	0	0	0	0	0	0	0	0	0	0	0	0	0	0	0	0	0	0	0	0	0	0	0	0	0	0	0	0	0	0	0	0	0	0	NA	NA	NA	NA	NA	NA	NA	NA	NA	NA	NA
C4B63_204g13	0	1	3	1	1	0	1	2	2	0	1	0	0	1	2	0	3	1	2	0	0	1	3	2	3	0	1	1	0	2	0	0	0	7	8	8	0	1	5	1	1	0	0	1	1	0	3	0	0	1	2	0	6	1	2	0	0	1	2	1	4	0	1	2	0	3	0	0	0	2	2	3	1.25	2	1	1	1	1	2	1	1	2	2	0	2	1.999	0.999	0.956	0.338986261159929	0.768991370961852	0	0.363	0.2368	0.2368	TRUE	0.0755
C4B63_204g146c	0	0	0	0	1	3	1	0	4	0	0	0	0	0	0	1	0	0	0	0	0	0	0	2	0	0	0	0	0	1	0	0	0	4	5	6	0	0	0	0	1	2	0	0	1	0	0	0	0	0	0	1	0	0	0	0	0	0	0	1	0	0	0	0	0	1	0	0	0	1	1	2	0.35	0	1	0	0	0	0	0	0	0	0	0	1	0.686	-0.543	-0.149	0.881390702539351	NA	0	5.207	8.506	8.506	TRUE	0.0377
C4B63_204g19	3	3	3	5	8	5	9	14	8	1	1	0	5	1	1	0	2	8	3	1	3	8	13	4	6	6	3	0	1	1	1	1	3	24	27	13	5	4	5	4	6	3	4	5	3	4	3	0	6	1	1	0	4	9	3	1	5	4	8	2	8	8	4	0	2	1	1	1	3	5	7	4	3.68	5	4	4	2	3	4	3	5	7	1	2	5	1.329	0.41	0.865	0.387065368427967	0.797323517220886	0	0.0599	0.0539	0.0539	TRUE	0.0352
C4B63_204g22	0	4	2	2	2	3	7	5	10	0	0	1	2	0	3	0	3	2	3	0	2	6	2	4	1	0	1	0	1	3	3	2	2	6	12	2	0	5	3	2	1	2	3	2	3	0	0	3	2	0	3	0	6	2	3	0	3	3	1	2	1	0	1	0	2	4	2	1	2	1	3	1	1.95	3	2	3	1	2	3	2	2	1	2	2	2	0.889	-0.17	-0.255	0.798761183705398	0.956045771368014	0	0.1601	0.1273	0.1273	TRUE	0.0375
C4B63_204g23	0	0	0	0	0	0	0	0	0	0	0	0	0	0	0	0	0	0	0	0	0	0	0	0	0	0	0	0	0	0	0	0	0	0	0	0	0	0	0	0	0	0	0	0	0	0	0	0	0	0	0	0	0	0	0	0	0	0	0	0	0	0	0	0	0	0	0	0	0	0	0	0	0	0	0	0	0	0	0	0	0	0	0	0	0	NA	NA	NA	NA	NA	NA	NA	NA	NA	NA	NA
C4B63_204g24	0	1	1	2	0	0	1	0	2	0	0	0	1	1	1	0	0	0	0	0	1	1	0	1	0	2	0	0	0	0	0	0	0	1	2	1	0	1	2	2	0	0	0	0	1	0	0	0	1	1	1	0	0	0	0	0	2	1	0	1	0	3	0	0	0	0	0	0	0	0	1	0	0.43	1	1	0	0	1	0	1	1	1	0	0	0	1.077	0.108	0.051	0.95953347727282	NA	0	3.2602	1.9775	1.9775	TRUE	0.1626
C4B63_204g25	0	0	0	0	0	0	0	0	0	0	0	0	0	0	0	0	0	0	0	0	0	0	0	0	0	0	0	0	0	0	0	0	0	0	0	0	0	0	0	0	0	0	0	0	0	0	0	0	0	0	0	0	0	0	0	0	0	0	0	0	0	0	0	0	0	0	0	0	0	0	0	0	0	0	0	0	0	0	0	0	0	0	0	0	0	NA	NA	NA	NA	NA	NA	NA	NA	NA	NA	NA
C4B63_204g26	0	0	1	0	0	0	1	0	0	1	0	0	1	0	0	0	0	1	0	0	0	0	0	0	1	0	1	0	0	0	1	0	0	0	1	0	0	0	2	0	0	0	0	0	0	4	0	0	1	0	0	0	0	1	0	0	0	0	0	0	1	0	1	0	0	0	1	0	0	0	0	0	0.31	1	0	0	1	0	0	0	0	1	0	0	0	0.841	-0.249	-0.056	0.955208768600641	NA	0	6.6467	12.2181	12.2181	TRUE	0.0925
C4B63_204g27	0	0	0	1	0	0	0	0	0	0	0	1	1	0	0	1	0	0	0	0	0	0	0	0	0	0	0	0	0	0	0	0	0	0	0	0	0	0	0	1	0	0	0	0	0	0	0	3	1	0	0	1	0	0	0	0	0	0	0	0	0	0	0	0	0	0	0	0	0	0	0	0	0.19	0	0	0	1	0	0	0	0	0	0	0	0	1	0	0	1	NA	36	22.7328	36	36	TRUE	0.0948
C4B63_204g28	0	0	0	0	0	0	1	0	0	0	0	0	0	0	0	0	0	0	0	0	0	0	0	0	0	0	1	0	0	0	0	0	0	0	0	0	0	0	0	0	0	0	0	0	0	0	0	0	0	0	0	0	0	0	0	0	0	0	0	0	0	0	1	0	0	0	0	0	0	0	0	0	0.05	0	0	0	0	0	0	0	0	0	0	0	0	0.841	-0.249	-0.034	0.972592835544765	NA	0	761.3362	36	36	TRUE	0.0925
C4B63_204g29	0	0	0	0	2	0	4	4	2	0	0	0	0	0	0	0	0	0	0	1	0	1	1	2	0	0	0	0	0	0	0	1	0	1	0	0	0	0	0	0	1	0	2	1	1	0	0	0	0	0	0	0	0	0	0	1	0	1	1	1	0	0	0	0	0	0	0	1	0	0	0	0	0.26	0	0	1	0	0	0	0	1	0	0	0	0	0.646	-0.631	-0.162	0.871245855752509	NA	0	10.327	10.4064	10.4064	TRUE	0.1623
C4B63_204g30	0	0	1	0	2	0	2	0	2	1	0	0	1	2	1	1	0	0	1	0	0	1	0	0	1	0	0	0	0	0	1	0	0	2	0	1	0	0	2	0	1	0	1	0	1	4	0	0	1	2	1	1	0	0	1	0	0	1	0	0	1	0	0	0	0	0	1	0	0	0	0	0	0.51	1	0	1	1	1	0	0	0	0	0	0	0	0.432	-1.211	-0.603	0.54622422478551	NA	0	2.2538	1.5355	1.5355	TRUE	0.1622
C4B63_204g31	0	0	0	0	0	0	2	1	1	0	0	2	1	0	0	1	0	0	2	0	0	0	0	0	0	0	1	0	0	1	1	3	0	2	1	1	0	0	0	0	0	0	1	0	0	0	0	6	1	0	0	1	0	0	2	0	0	0	0	0	0	0	1	0	0	1	1	2	0	0	0	0	0.53	0	0	0	2	0	0	1	0	0	0	1	0	0.22	-2.183	-1.027	0.30463929374763	NA	0	1.997	1.8916	1.8916	TRUE	0.1231
C4B63_204g32	0	0	0	0	0	0	0	0	0	0	0	0	0	0	0	0	0	0	0	0	0	0	0	0	0	0	0	0	0	0	0	0	0	0	0	0	0	0	0	0	0	0	0	0	0	0	0	0	0	0	0	0	0	0	0	0	0	0	0	0	0	0	0	0	0	0	0	0	0	0	0	0	0	0	0	0	0	0	0	0	0	0	0	0	0	NA	NA	NA	NA	NA	NA	NA	NA	NA	NA	NA
C4B63_205g20	0	0	0	0	0	0	0	0	0	0	0	0	0	0	0	0	0	0	0	0	0	0	0	0	0	0	0	0	0	0	0	0	0	0	0	0	0	0	0	0	0	0	0	0	0	0	0	0	0	0	0	0	0	0	0	0	0	0	0	0	0	0	0	0	0	0	0	0	0	0	0	0	0	0	0	0	0	0	0	0	0	0	0	0	0	NA	NA	NA	NA	NA	NA	NA	NA	NA	NA	NA
C4B63_205g21	1	1	2	0	3	2	11	9	15	1	0	0	0	0	1	1	2	1	1	1	4	3	2	8	3	0	3	0	1	3	5	3	1	15	11	7	2	1	3	0	2	1	4	3	5	4	0	0	0	0	1	1	4	1	1	1	6	2	1	5	4	0	4	0	2	4	3	2	1	3	3	2	2.14	2	1	4	1	0	2	3	3	3	2	2	3	0.61	-0.713	-1.221	0.222090984638242	0.656529295777951	0	0.1358	0.0872	0.0872	TRUE	0.0696
C4B63_205g22	1	1	1	2	1	3	3	10	6	1	1	1	1	0	1	0	2	1	1	1	1	8	5	4	2	0	1	0	3	3	2	2	0	9	5	5	2	1	2	2	1	2	1	3	2	4	3	3	1	0	1	0	4	1	1	1	2	4	3	2	3	0	1	0	5	4	1	1	0	2	1	2	1.86	2	2	2	3	1	2	1	3	1	3	1	2	1.476	0.561	0.952	0.341125107409714	0.769806260581639	0	0.1742	0.0821	0.0821	TRUE	0.0642
C4B63_205g23	1	0	1	0	0	0	1	1	2	0	0	1	0	1	0	1	0	0	0	0	0	1	1	1	0	0	0	0	0	0	0	0	1	2	0	0	2	0	2	0	0	0	0	0	1	0	0	3	0	1	0	1	0	0	0	0	0	1	1	1	0	0	0	0	0	0	0	0	1	0	0	0	0.37	1	0	0	1	0	0	0	1	0	0	0	0	1.247	0.318	0.136	0.892112359263844	NA	0	4.5179	3.0902	3.0902	TRUE	0.1605
C4B63_205g24	0	0	0	1	0	0	0	0	0	0	0	0	0	0	0	0	0	0	0	0	0	0	0	1	0	0	0	0	0	0	0	0	0	0	0	0	0	0	0	1	0	0	0	0	0	0	0	0	0	0	0	0	0	0	0	0	0	0	0	1	0	0	0	0	0	0	0	0	0	0	0	0	0.04	0	0	0	0	0	0	0	0	0	0	0	0	3.191	1.674	0.231	0.817664472029918	NA	0	1321.6991	36	36	TRUE	0.0948
C4B63_205g27	0	0	0	0	0	0	0	0	0	0	0	0	0	0	0	0	0	0	0	0	0	0	0	0	0	0	0	0	0	0	0	0	0	0	0	0	0	0	0	0	0	0	0	0	0	0	0	0	0	0	0	0	0	0	0	0	0	0	0	0	0	0	0	0	0	0	0	0	0	0	0	0	0	0	0	0	0	0	0	0	0	0	0	0	0	NA	NA	NA	NA	NA	NA	NA	NA	NA	NA	NA
C4B63_205g30	0	0	0	1	0	0	0	2	1	0	0	0	0	0	1	0	0	0	0	0	0	0	1	0	1	0	0	0	1	0	1	0	0	1	0	0	0	0	0	1	0	0	0	1	0	0	0	0	0	0	1	0	0	0	0	0	0	0	1	0	1	0	0	0	2	0	1	0	0	0	0	0	0.21	0	0	0	0	0	0	0	0	0	1	0	0	0.622	-0.685	-0.129	0.897496639533321	NA	0	17.9579	18.8585	18.8585	TRUE	0.094
C4B63_205g32	0	0	0	0	0	0	0	0	0	0	0	0	0	0	0	0	0	0	0	0	0	0	0	0	0	0	0	0	0	0	0	0	0	0	0	0	0	0	0	0	0	0	0	0	0	0	0	0	0	0	0	0	0	0	0	0	0	0	0	0	0	0	0	0	0	0	0	0	0	0	0	0	0	0	0	0	0	0	0	0	0	0	0	0	0	NA	NA	NA	NA	NA	NA	NA	NA	NA	NA	NA
C4B63_205g35	0	0	0	0	0	0	0	0	0	0	0	0	0	0	0	0	0	0	0	0	0	0	0	0	0	0	0	0	0	0	0	0	0	1	1	0	0	0	0	0	0	0	0	0	0	0	0	0	0	0	0	0	0	0	0	0	0	0	0	0	0	0	0	0	0	0	0	0	0	0	0	0	0.01	0	0	0	0	0	0	0	0	0	0	0	0	1	0	0	1	NA	0	41665.6257	36	36	TRUE	0.03
C4B63_205g38	0	0	0	0	1	1	1	0	0	0	0	0	0	0	1	0	0	0	0	0	0	0	0	0	0	0	1	0	0	0	1	0	0	0	1	1	0	0	0	0	1	1	0	0	0	0	0	0	0	0	1	0	0	0	0	0	0	0	0	0	0	0	1	0	0	0	1	0	0	0	0	0	0.15	0	1	0	0	0	0	0	0	0	0	0	0	0.841	-0.249	-0.034	0.972592835544765	NA	0	37.7311	36	36	TRUE	0.0925
C4B63_205g39	0	0	0	1	1	1	1	3	1	0	0	0	0	0	0	0	0	0	0	0	0	0	0	0	0	0	0	0	0	0	0	0	0	1	1	0	0	0	0	1	1	1	0	1	0	0	0	0	0	0	0	0	0	0	0	0	0	0	0	0	0	0	0	0	0	0	0	0	0	0	0	0	0.12	0	1	0	0	0	0	0	0	0	0	0	0	0.184	-2.442	-0.339	0.734267661494311	NA	0	62.7305	36	36	TRUE	0.0552
C4B63_205g40	0	0	0	0	0	0	0	0	0	0	0	0	0	0	0	0	0	0	0	0	0	0	0	0	0	0	0	0	0	0	0	0	0	0	0	0	0	0	0	0	0	0	0	0	0	0	0	0	0	0	0	0	0	0	0	0	0	0	0	0	0	0	0	0	0	0	0	0	0	0	0	0	0	0	0	0	0	0	0	0	0	0	0	0	0	NA	NA	NA	NA	NA	NA	NA	NA	NA	NA	NA
C4B63_205g43	0	0	0	0	1	0	0	0	0	0	0	0	0	0	0	0	0	0	0	0	0	1	0	0	0	0	0	0	0	0	0	0	0	1	0	0	0	0	0	0	1	0	0	0	0	0	0	0	0	0	0	0	0	0	0	0	0	1	0	0	0	0	0	0	0	0	0	0	0	0	0	0	0.04	0	0	0	0	0	0	0	0	0	0	0	0	3.191	1.674	0.231	0.817664472029918	NA	0	1317.9025	36	36	TRUE	0.06
C4B63_205g46	0	0	0	0	0	0	0	0	0	0	0	0	0	0	0	0	0	0	0	0	0	0	0	0	0	0	0	0	0	0	0	0	0	0	0	0	0	0	0	0	0	0	0	0	0	0	0	0	0	0	0	0	0	0	0	0	0	0	0	0	0	0	0	0	0	0	0	0	0	0	0	0	0	0	0	0	0	0	0	0	0	0	0	0	0	NA	NA	NA	NA	NA	NA	NA	NA	NA	NA	NA
C4B63_206g10	1	1	0	3	0	0	0	3	0	0	3	0	0	0	0	0	1	0	1	1	0	0	1	0	1	0	0	0	0	0	1	0	4	2	1	2	2	1	0	3	0	0	0	1	0	0	9	0	0	0	0	0	2	0	1	1	0	0	1	0	1	0	0	0	0	0	1	0	3	0	0	1	0.75	1	1	0	3	0	1	1	0	0	0	1	0	0.607	-0.721	-0.333	0.739078218248311	NA	0	0.9711	1.858	1.858	TRUE	0.2408
C4B63_206g11	2	3	3	1	1	0	1	4	0	0	0	1	2	1	0	3	0	0	2	4	0	0	2	3	1	3	2	0	1	0	0	2	1	1	0	2	3	4	5	1	1	0	0	1	0	0	0	3	2	1	0	4	0	0	2	5	0	0	1	2	1	4	3	0	2	0	0	1	1	0	0	1	1.37	4	1	0	1	1	1	2	1	3	1	1	0	1.669	0.739	0.652	0.514551526478667	0.872113747632507	0	0.3065	0.3298	0.3298	TRUE	0.0453
C4B63_206g12	0	2	1	0	0	1	1	2	1	0	0	0	1	0	2	1	0	1	1	0	0	1	0	0	0	1	0	0	0	1	0	0	0	0	2	2	0	3	2	0	0	1	0	1	0	0	0	0	1	0	2	1	0	1	1	0	0	1	0	0	0	1	0	0	0	1	0	0	0	0	1	1	0.5	2	0	0	0	1	1	0	0	0	0	0	1	0.443	-1.173	-0.61	0.54153353962774	NA	0	2.3418	1.2836	1.2836	TRUE	0.018
C4B63_206g123c	0	0	0	0	0	0	0	0	0	0	0	0	0	0	0	0	0	0	0	0	0	0	1	0	1	0	0	0	0	0	0	0	0	0	0	0	0	0	0	0	0	0	0	0	0	0	0	0	0	0	0	0	0	0	0	0	0	0	1	0	1	0	0	0	0	0	0	0	0	0	0	0	0.05	0	0	0	0	0	0	0	0	0	0	0	0	3.191	1.674	0.231	0.817664472029918	NA	0	616.9282	36	36	TRUE	0.0812
C4B63_206g13	0	0	0	0	0	0	0	0	0	0	0	0	0	0	0	0	0	0	0	0	0	0	0	0	0	0	0	0	0	0	0	0	0	0	0	0	0	0	0	0	0	0	0	0	0	0	0	0	0	0	0	0	0	0	0	0	0	0	0	0	0	0	0	0	0	0	0	0	0	0	0	0	0	0	0	0	0	0	0	0	0	0	0	0	0	NA	NA	NA	NA	NA	NA	NA	NA	NA	NA	NA
C4B63_206g14	1	0	0	0	2	1	4	2	3	1	0	1	0	1	1	1	3	0	0	1	0	1	1	2	0	2	0	2	2	1	1	0	2	6	5	4	2	0	0	0	1	1	2	1	1	4	0	3	0	1	1	1	6	0	0	1	0	1	1	1	0	3	0	5	3	1	1	0	2	1	1	1	1.27	1	1	1	2	1	2	0	1	1	3	1	1	0.724	-0.467	-0.465	0.642130417517913	0.91440451908533	0	0.3551	0.1864	0.1864	TRUE	0.0711
C4B63_206g148c	0	0	0	0	0	0	0	0	0	0	0	0	0	0	0	0	0	0	0	0	0	0	0	0	0	0	0	0	0	0	0	0	0	0	0	0	0	0	0	0	0	0	0	0	0	0	0	0	0	0	0	0	0	0	0	0	0	0	0	0	0	0	0	0	0	0	0	0	0	0	0	0	0	0	0	0	0	0	0	0	0	0	0	0	0	NA	NA	NA	NA	NA	NA	NA	NA	NA	NA	NA
C4B63_206g18	0	0	0	0	0	0	1	1	1	0	0	0	0	0	0	0	0	0	0	0	0	0	0	0	0	0	0	0	0	0	0	0	0	0	1	1	0	0	0	0	0	0	0	0	0	0	0	0	0	0	0	0	0	0	0	0	0	0	0	0	0	0	0	0	0	0	0	0	0	0	0	0	0.05	0	0	0	0	0	0	0	0	0	0	0	0	0.3	-1.736	-0.241	0.809762898435975	NA	0	932.5476	36	36	TRUE	0.0522
C4B63_206g19	1	0	0	4	2	0	5	3	4	0	0	0	0	0	2	2	0	3	1	0	2	0	0	1	1	2	1	0	2	1	3	4	2	4	6	3	2	0	0	3	1	0	2	1	1	0	0	0	0	0	2	3	0	3	1	0	3	0	0	1	1	3	1	0	3	1	2	3	2	1	2	1	1.23	1	1	1	0	1	2	1	0	2	1	2	1	0.146	-2.777	-2.053	0.0400589430805486	0.289858828063482	0	0.3753	0.1946	0.1946	TRUE	0.0769
C4B63_206g20	0	0	0	0	0	0	0	0	0	0	0	0	0	0	0	0	0	0	0	0	0	0	0	0	0	0	0	0	0	0	0	0	0	0	1	0	0	0	0	0	0	0	0	0	0	0	0	0	0	0	0	0	0	0	0	0	0	0	0	0	0	0	0	0	0	0	0	0	0	0	0	0	0.01	0	0	0	0	0	0	0	0	0	0	0	0	1	0	0	1	NA	0	382770.17	36	36	TRUE	0.0656
C4B63_206g21	0	0	1	2	1	3	6	7	7	0	0	0	2	2	1	4	1	1	2	1	1	2	6	7	6	3	1	0	1	2	2	1	2	12	21	9	0	0	2	2	1	2	2	2	2	0	0	0	2	2	1	6	2	1	2	1	2	1	4	4	8	4	1	0	2	3	1	1	2	3	5	3	2.04	1	2	2	0	2	3	2	3	4	2	1	4	1.241	0.312	0.513	0.607827963973518	0.90860786445285	0	0.1474	0.0918	0.0918	TRUE	0.0366
C4B63_206g22	0	1	1	0	1	2	0	0	1	0	0	0	1	1	0	0	0	0	1	0	0	1	0	0	0	0	1	1	0	0	2	2	1	1	0	0	0	1	2	0	1	1	0	0	0	0	0	0	1	1	0	0	0	0	1	0	0	1	0	0	0	0	1	2	0	0	1	1	1	0	0	0	0.46	1	1	0	0	1	0	0	0	0	1	1	0	1.638	0.712	0.327	0.743975507827622	NA	0	2.756	1.4283	1.4283	TRUE	0.0783
C4B63_206g23	0	1	0	0	0	1	0	0	0	0	1	0	0	0	0	1	0	0	0	1	0	0	2	1	0	0	0	0	0	0	2	0	3	3	3	0	0	1	0	0	0	1	0	0	0	0	3	0	0	0	0	1	0	0	0	1	0	0	1	1	0	0	0	0	0	0	1	0	3	1	1	0	0.41	0	0	0	1	0	0	0	1	0	0	1	1	9.29	3.216	1.03	0.303236474507593	NA	0	3.6763	5.5511	5.5511	TRUE	0.0116
C4B63_206g3	0	0	0	0	0	0	0	0	0	0	0	0	0	0	0	0	0	0	0	0	0	0	0	0	0	0	0	0	0	0	0	0	0	0	0	0	0	0	0	0	0	0	0	0	0	0	0	0	0	0	0	0	0	0	0	0	0	0	0	0	0	0	0	0	0	0	0	0	0	0	0	0	0	0	0	0	0	0	0	0	0	0	0	0	0	NA	NA	NA	NA	NA	NA	NA	NA	NA	NA	NA
C4B63_206g4	0	0	0	1	0	1	1	1	2	2	0	0	0	0	0	0	0	0	1	2	0	1	1	0	0	0	0	1	0	0	2	1	2	2	0	2	0	0	0	1	0	1	0	0	1	7	0	0	0	0	0	0	0	0	1	2	0	1	1	0	0	0	0	2	0	0	1	1	2	0	0	1	0.61	0	1	0	2	0	0	1	1	0	1	1	0	0.825	-0.277	-0.16	0.872853789868031	NA	0	1.5016	1.0291	1.0291	TRUE	0.0553
C4B63_206g5	1	0	1	0	1	2	2	1	1	0	0	0	1	0	0	1	0	0	2	0	0	0	1	2	0	0	0	0	0	0	0	1	1	6	0	3	2	0	2	0	1	1	1	0	0	0	0	0	1	0	0	1	0	0	2	0	0	0	1	1	0	0	0	0	0	0	0	1	1	1	0	1	0.48	1	1	0	0	0	0	1	1	0	0	1	1	1.224	0.292	0.155	0.876796150490045	NA	0	2.5558	1.6919	1.6919	TRUE	0.0652
C4B63_206g6	0	0	1	2	1	1	4	1	2	1	0	1	2	1	1	1	0	1	0	0	1	2	0	2	4	1	1	0	3	1	1	0	0	1	3	2	0	0	2	2	1	1	2	0	1	4	0	3	2	1	1	1	0	1	0	0	2	1	0	1	5	1	1	0	5	1	1	0	0	0	1	1	1.15	1	1	1	2	1	1	1	1	2	2	0	1	0.915	-0.128	-0.12	0.904320050670913	0.981112406937184	0	0.4221	0.2311	0.2311	TRUE	0.0676
C4B63_206g7	2	1	0	1	3	2	1	1	2	0	1	0	2	1	0	0	0	1	0	3	1	1	0	0	1	0	1	1	1	2	5	5	5	5	4	4	3	1	0	1	2	1	0	0	1	0	3	0	2	1	0	0	0	1	0	4	2	1	0	0	1	0	1	2	2	3	3	4	4	1	1	1	1.31	1	1	0	1	1	0	2	0	1	2	4	1	0.443	-1.175	-0.813	0.41597157873594	0.81622049969322	0	0.3308	0.1276	0.1276	TRUE	0.0334
C4B63_206g8	0	1	0	0	3	0	2	2	1	0	2	0	0	0	0	1	0	0	1	0	4	0	2	2	1	4	2	0	1	0	6	2	3	3	4	1	0	1	0	0	2	0	1	1	0	0	6	0	0	0	0	1	0	0	1	0	6	0	1	1	1	5	3	0	2	0	3	1	3	1	1	0	1.19	0	1	1	2	0	0	2	1	3	1	2	1	1.321	0.402	0.336	0.736943041156977	0.93689328154574	0	0.3965	0.3628	0.3628	TRUE	0.0784
C4B63_206g9	0	1	1	0	1	3	4	1	2	1	1	1	0	1	1	0	0	0	0	1	0	1	1	1	1	0	0	0	0	1	0	3	3	1	2	3	0	1	2	0	1	2	2	0	1	4	3	3	0	1	1	0	0	0	0	1	0	1	1	1	1	0	0	0	0	1	0	2	3	0	1	1	0.9	1	1	1	3	1	0	0	1	0	0	2	1	0.687	-0.542	-0.439	0.660526422428871	0.918209449424937	0	0.6795	0.3867	0.3867	TRUE	0.1614
C4B63_207g1	0	0	0	1	1	1	5	4	0	0	1	2	0	1	1	2	1	0	0	0	1	2	2	1	0	0	0	0	2	0	0	2	0	11	12	7	0	0	0	1	1	1	2	1	0	0	3	6	0	1	1	3	2	0	0	0	2	1	1	1	0	0	0	0	3	0	0	1	0	2	3	2	1.09	0	1	1	3	1	2	1	1	0	1	0	2	0.886	-0.175	-0.166	0.868456580217313	0.972094945165695	0	0.4674	0.3412	0.3412	TRUE	0.0206
C4B63_207g10	0	0	0	2	0	4	3	7	6	0	0	1	1	3	1	2	1	4	0	0	1	1	1	4	0	1	3	0	1	2	5	1	2	3	3	4	0	0	0	2	0	3	1	2	2	0	0	3	1	3	1	3	2	5	0	0	2	1	1	2	0	1	4	0	2	3	3	1	2	1	1	1	1.42	0	2	2	1	2	3	1	1	2	2	2	1	0.623	-0.682	-0.811	0.417110097264587	0.816936290588458	0	0.2847	0.1643	0.1643	TRUE	0.0796
C4B63_207g11	1	2	3	4	3	1	0	4	0	1	0	0	1	3	2	1	0	0	1	0	1	1	1	0	0	2	0	1	0	2	8	6	7	10	1	2	2	3	5	3	2	1	0	1	0	4	0	0	1	3	2	1	0	0	1	0	2	1	1	0	0	3	0	2	0	3	5	4	6	2	0	1	1.62	3	2	0	1	2	0	1	1	1	2	5	1	0.828	-0.271	-0.198	0.842768881015044	0.966670608738837	0	0.2234	0.2201	0.2201	TRUE	0.1524
C4B63_207g12	8	4	6	11	8	18	12	14	18	4	2	3	5	8	6	2	1	6	3	7	3	2	6	5	6	2	11	1	1	3	12	10	15	23	17	18	13	5	9	10	6	13	5	5	6	15	6	10	6	9	7	3	2	7	3	8	5	1	4	3	8	3	15	2	2	4	7	7	13	5	4	6	6.5	9	10	5	10	7	4	5	3	9	3	9	5	0.487	-1.037	-2.106	0.03519905875541	0.271409329443031	0	0.0296	0.0255	0.0255	TRUE	0.0304
C4B63_207g13	1	5	2	6	9	5	23	23	28	0	2	2	2	4	1	5	7	10	1	3	3	16	7	7	1	6	2	2	6	6	8	4	1	93	90	65	2	7	3	5	6	3	9	8	9	0	6	6	2	4	1	7	14	12	1	4	5	8	4	4	1	8	3	5	10	8	5	3	1	21	23	21	6.67	4	5	9	4	2	11	3	5	4	8	3	22	0.663	-0.592	-1.713	0.0868023378709957	0.441616929498607	0	0.0287	0.0157	0.0157	TRUE	0.1462
C4B63_207g14	0	0	0	0	0	0	2	1	1	1	0	0	0	0	0	1	0	1	0	0	0	0	0	0	0	0	0	0	1	0	0	1	2	3	1	0	0	0	0	0	0	0	1	0	0	4	0	0	0	0	0	1	0	1	0	0	0	0	0	0	0	0	0	0	2	0	0	1	2	1	0	0	0.36	0	0	0	1	0	1	0	0	0	1	1	0	0.219	-2.193	-0.685	0.49343520671769	NA	0	4.9943	6.0276	6.0276	TRUE	0.0302
C4B63_207g15	3	5	4	6	9	11	28	53	33	1	4	0	3	4	4	3	6	13	5	3	5	34	20	26	4	3	7	5	13	12	13	6	6	173	147	120	5	7	6	5	6	8	11	17	11	4	12	0	3	4	5	4	12	15	5	4	8	18	12	15	5	4	9	12	22	16	8	4	5	39	38	39	11.1	6	6	13	5	4	10	6	15	6	17	6	39	1.152	0.204	0.834	0.404528245384498	0.806501306446424	0	0.0161	0.0113	0.0113	TRUE	0.1439
C4B63_207g16	0	1	2	1	1	0	8	5	3	0	0	3	4	1	0	4	7	9	0	0	0	10	4	8	0	0	1	1	0	2	0	0	0	3	2	1	0	1	3	1	1	0	3	2	1	0	0	10	5	1	0	6	14	10	0	0	0	5	2	5	0	0	1	2	0	3	0	0	0	1	1	0	2.16	1	1	2	3	2	10	0	4	0	2	0	1	2.203	1.14	1.81	0.0703416898263314	0.398807713557191	0.1035	0.1342	0.1245	0.1245	TRUE	0.0417
C4B63_207g17	0	1	0	1	1	0	3	1	4	0	0	0	1	0	0	0	1	0	0	0	0	0	0	0	1	0	0	0	2	1	0	1	1	3	4	0	0	1	0	1	1	0	1	0	1	0	0	0	1	0	0	0	2	0	0	0	0	0	0	0	1	0	0	0	3	1	0	1	1	1	1	0	0.51	0	1	1	0	0	1	0	0	0	1	1	1	0.112	-3.153	-1.614	0.106610572795193	NA	0	2.2602	1.5649	1.5649	TRUE	0.0275
C4B63_207g18	0	0	1	0	0	0	4	3	1	0	3	2	1	2	4	8	9	21	0	0	0	0	0	0	0	0	0	0	6	0	0	1	0	2	3	0	0	0	2	0	0	0	2	1	0	0	9	6	1	2	5	12	18	24	0	0	0	0	0	0	0	0	0	0	10	0	0	1	0	0	1	0	2.62	1	0	1	5	3	18	0	0	0	3	0	0	0.11	-3.189	-1.751	0.0799405293996376	0.429198945147599	1.2084	0.0981	0.2235	1.2084	TRUE	0.0233
C4B63_207g19	0	0	0	1	0	0	2	0	1	0	1	0	2	1	1	1	0	1	0	0	0	0	0	0	1	0	1	0	1	0	0	0	1	0	2	0	0	0	0	1	0	0	1	0	0	0	3	0	2	1	1	1	0	1	0	0	0	0	0	0	1	0	1	0	2	0	0	0	1	0	1	0	0.5	0	0	0	1	1	1	0	0	1	1	0	0	0.289	-1.791	-0.825	0.409612031019905	NA	0	2.3701	1.9192	1.9192	TRUE	0.1623
C4B63_207g2	0	0	0	3	0	0	4	3	0	0	0	0	0	1	2	1	1	0	0	0	0	0	0	0	0	1	0	0	3	2	1	0	0	8	5	4	0	0	0	3	0	0	2	1	0	0	0	0	0	1	2	1	2	0	0	0	0	0	0	0	0	1	0	0	5	3	1	0	0	2	1	1	0.73	0	1	1	0	1	1	0	0	0	3	0	1	0.124	-3.017	-1.519	0.128741158193028	NA	0	1.0288	1.638	1.638	TRUE	0.0114
C4B63_207g20	2	0	0	0	0	1	0	1	1	0	1	0	0	1	1	0	0	0	0	0	0	0	2	0	0	1	0	0	0	0	0	0	2	1	0	1	3	0	0	0	0	1	0	0	0	0	3	0	0	1	1	0	0	0	0	0	0	0	1	0	0	1	0	0	0	0	0	0	2	0	0	0	0.41	1	0	0	1	1	0	0	0	0	0	1	0	1.81	0.856	0.292	0.770306076711956	NA	0	3.6668	4.6852	4.6852	TRUE	0.1625
C4B63_207g22	0	0	0	0	0	1	1	2	3	0	1	0	0	1	0	0	1	0	0	1	0	2	1	3	0	0	0	1	0	1	0	0	1	3	10	2	0	0	0	0	0	1	0	1	1	0	3	0	0	1	0	0	2	0	0	1	0	1	1	2	0	0	0	2	0	1	0	0	1	1	3	1	0.61	0	0	1	1	0	1	0	1	0	1	0	2	1.665	0.735	0.557	0.577215901460973	NA	0	1.5085	0.7472	0.7472	TRUE	0.0541
C4B63_207g24c	1	0	0	2	2	3	2	5	2	1	0	2	1	1	0	0	0	0	4	1	1	3	2	1	1	0	2	0	2	0	9	5	7	1	6	4	2	0	0	2	1	2	1	2	1	4	0	6	1	1	0	0	0	0	4	1	2	2	1	1	1	0	3	0	3	0	5	4	6	0	2	1	1.61	1	2	1	3	1	0	2	1	1	1	5	1	1.095	0.13	0.149	0.88161192070782	0.975672864060113	0	0.2248	0.1344	0.1344	TRUE	0.0343
C4B63_207g3	0	0	2	1	2	2	1	1	2	0	0	0	0	0	0	0	0	0	0	0	0	0	0	0	0	0	0	0	0	0	1	1	1	4	3	1	0	0	3	1	1	1	0	0	1	0	0	0	0	0	0	0	0	0	0	0	0	0	0	0	0	0	0	0	0	0	1	1	1	1	1	0	0.34	1	1	0	0	0	0	0	0	0	0	1	1	0.229	-2.126	-0.85	0.395483278334726	NA	0	5.4916	3.1288	3.1288	TRUE	0.1624
C4B63_207g4	0	0	0	0	0	0	0	0	0	0	0	0	0	0	0	0	0	0	0	0	0	0	0	0	0	0	0	0	0	0	0	0	0	0	0	0	0	0	0	0	0	0	0	0	0	0	0	0	0	0	0	0	0	0	0	0	0	0	0	0	0	0	0	0	0	0	0	0	0	0	0	0	0	0	0	0	0	0	0	0	0	0	0	0	0	NA	NA	NA	NA	NA	NA	NA	NA	NA	NA	NA
C4B63_207g5	0	1	2	2	1	1	1	0	1	0	0	0	0	3	0	1	0	1	3	1	0	1	0	3	0	0	0	0	4	2	3	3	1	5	2	4	0	1	3	2	1	1	0	0	0	0	0	0	0	3	0	1	0	1	3	1	0	1	0	2	0	0	0	0	7	3	2	2	1	1	1	1	1.07	1	1	0	0	1	1	1	1	0	3	2	1	3.26	1.705	1.196	0.231509316537067	0.670427303945316	0	0.4897	0.3411	0.3411	TRUE	0.0186
C4B63_207g6	0	0	0	0	0	0	0	0	0	0	0	0	0	0	0	0	1	0	0	0	0	0	0	0	0	0	0	0	0	0	0	0	0	0	0	0	0	0	0	0	0	0	0	0	0	0	0	0	0	0	0	0	2	0	0	0	0	0	0	0	0	0	0	0	0	0	0	0	0	0	0	0	0.06	0	0	0	0	0	1	0	0	0	0	0	0	1	0	0	1	NA	0	526.2974	36	36	TRUE	0.1206
C4B63_207g7	0	0	0	0	0	0	1	1	0	0	0	0	1	0	0	1	0	0	0	0	0	0	0	0	0	0	0	0	0	0	0	0	0	2	0	0	0	0	0	0	0	0	0	0	0	0	0	0	1	0	0	1	0	0	0	0	0	0	0	0	0	0	0	0	0	0	0	0	0	0	0	0	0.11	0	0	0	0	0	0	0	0	0	0	0	0	0.433	-1.207	-0.167	0.86754093309163	NA	0	93.0601	36	36	TRUE	0.1569
C4B63_207g8	0	0	0	0	0	0	6	0	1	2	0	1	0	0	0	1	0	3	0	0	0	0	0	0	0	0	0	0	1	1	0	2	1	1	3	1	0	0	0	0	0	0	2	0	0	7	0	3	0	0	0	1	0	3	0	0	0	0	0	0	0	0	0	0	2	1	0	1	1	0	1	0	0.69	0	0	1	3	0	1	0	0	0	1	1	0	0.118	-3.081	-1.376	0.1689014487718	NA	0	1.1507	2.4178	2.4178	TRUE	0.0039
C4B63_207g9	1	0	0	0	1	0	0	0	0	0	0	0	0	0	0	1	0	0	0	0	0	0	0	0	1	0	1	0	0	0	2	1	0	2	2	1	2	0	0	0	1	0	0	0	0	0	0	0	0	0	0	1	0	0	0	0	0	0	0	0	1	0	1	0	0	0	1	1	0	0	1	0	0.27	1	0	0	0	0	0	0	0	1	0	1	0	1	0	0	1	NA	0	9.6369	10.1158	10.1158	TRUE	0.0606
C4B63_208g11	1	1	0	1	0	0	1	4	1	0	0	0	0	2	1	0	0	0	1	0	0	2	2	2	0	0	0	1	0	0	0	1	1	1	3	3	2	1	0	1	0	0	0	1	0	0	0	0	0	2	1	0	0	0	1	0	0	1	1	1	0	0	0	2	0	0	0	1	1	0	1	1	0.55	1	0	0	0	1	0	0	1	0	1	1	1	1.664	0.735	0.55	0.582313589123248	NA	0	1.8843	0.7818	0.7818	TRUE	0.0512
C4B63_208g12	0	0	0	3	1	4	5	1	4	0	0	0	0	1	2	0	0	0	0	1	3	2	3	3	2	1	0	0	1	0	2	2	0	5	3	2	0	0	0	3	1	3	2	0	1	0	0	0	0	1	2	0	0	0	0	1	5	1	2	2	3	1	0	0	2	0	1	1	0	1	1	1	0.95	0	2	1	0	1	0	2	2	1	1	1	1	1.297	0.375	0.385	0.699979272765999	0.927102801175734	0	0.6074	0.347	0.347	TRUE	0.0425
C4B63_208g24	0	0	0	0	0	0	0	0	0	0	0	0	0	0	0	0	0	0	0	0	0	0	1	0	0	0	0	1	0	0	1	0	0	0	0	0	0	0	0	0	0	0	0	0	0	0	0	0	0	0	0	0	0	0	0	0	0	0	1	0	0	0	0	2	0	0	1	0	0	0	0	0	0.1	0	0	0	0	0	0	0	0	0	1	0	0	3.191	1.674	0.231	0.817664472029918	NA	0	106.7094	36	36	TRUE	0.1269
C4B63_208g25	0	0	0	0	0	0	0	0	0	0	0	0	0	0	0	0	0	0	0	0	0	0	0	0	0	0	0	0	0	0	0	0	0	0	0	0	0	0	0	0	0	0	0	0	0	0	0	0	0	0	0	0	0	0	0	0	0	0	0	0	0	0	0	0	0	0	0	0	0	0	0	0	0	0	0	0	0	0	0	0	0	0	0	0	0	NA	NA	NA	NA	NA	NA	NA	NA	NA	NA	NA
C4B63_208g26	1	0	0	1	0	0	0	0	0	0	0	1	0	0	0	0	0	0	0	0	0	0	0	0	0	1	0	1	0	0	0	0	0	0	0	0	2	0	0	1	0	0	0	0	0	0	0	3	0	0	0	0	0	0	0	0	0	0	0	0	0	1	0	2	0	0	0	0	0	0	0	0	0.26	1	0	0	1	0	0	0	0	0	1	0	0	1	0	0	1	NA	36	9.9772	36	36	TRUE	0.1269
C4B63_208g27	0	0	0	0	0	0	0	0	0	0	0	0	0	0	0	0	0	0	0	0	0	0	0	0	0	0	0	0	0	0	0	0	0	0	0	0	0	0	0	0	0	0	0	0	0	0	0	0	0	0	0	0	0	0	0	0	0	0	0	0	0	0	0	0	0	0	0	0	0	0	0	0	0	0	0	0	0	0	0	0	0	0	0	0	0	NA	NA	NA	NA	NA	NA	NA	NA	NA	NA	NA
C4B63_208g28	0	1	0	0	1	0	0	0	0	0	0	0	0	0	0	0	0	0	0	1	1	1	1	0	0	0	1	0	0	0	0	1	0	1	1	0	0	1	0	0	1	0	0	0	0	0	0	0	0	0	0	0	0	0	0	1	2	1	1	0	0	0	1	0	0	0	0	1	0	0	0	0	0.24	0	0	0	0	0	0	1	1	0	0	0	0	5.908	2.563	0.592	0.553783615987318	NA	0	13.0026	11.7452	11.7452	TRUE	0.0707
C4B63_208g30	1	0	0	0	1	0	0	0	0	0	0	0	1	0	0	0	0	1	0	0	0	0	0	0	0	0	0	0	0	1	0	0	0	0	0	0	2	0	0	0	1	0	0	0	0	0	0	0	1	0	0	0	0	1	0	0	0	0	0	0	0	0	0	0	0	1	0	0	0	0	0	0	0.17	1	0	0	0	0	0	0	0	0	0	0	0	1	0	0	1	NA	0	30.0476	36	36	TRUE	0.0838
C4B63_208g31	0	0	0	0	0	2	0	2	0	0	1	0	0	1	0	0	0	1	0	0	0	2	0	0	0	1	0	0	0	0	0	1	1	0	1	3	0	0	0	0	0	1	0	1	0	0	3	0	0	1	0	0	0	1	0	0	0	1	0	0	0	1	0	0	0	0	0	1	1	0	0	1	0.35	0	0	0	1	0	0	0	0	0	0	1	0	1.598	0.676	0.196	0.844887421087499	NA	0	5.2893	7.0294	7.0294	TRUE	0.1623
C4B63_208g32	0	1	0	2	4	1	0	2	2	0	0	0	0	1	1	1	0	0	0	0	0	2	0	0	0	1	1	0	0	1	1	1	2	5	1	0	0	1	0	2	3	1	0	1	1	0	0	0	0	1	1	1	0	0	0	0	0	1	0	0	0	1	1	0	0	1	1	1	2	1	0	0	0.59	0	2	1	0	1	0	0	0	1	0	1	0	0.823	-0.281	-0.165	0.86874257109643	NA	0	1.6257	0.9218	0.9218	TRUE	0.0396
C4B63_208g33	0	0	0	0	0	0	0	0	0	0	0	0	0	1	0	0	0	0	1	0	0	2	0	0	0	1	0	0	0	0	1	1	0	5	1	0	0	0	0	0	0	0	0	0	0	0	0	0	0	1	0	0	0	0	1	0	0	1	0	0	0	1	0	0	0	0	1	1	0	1	0	0	0.2	0	0	0	0	0	0	0	0	0	0	1	0	5.496	2.458	0.38	0.70360264204061	NA	0	18.5465	28.2798	28.2798	TRUE	0.2465
C4B63_208g34	0	0	0	0	0	0	0	0	0	0	0	0	0	0	0	0	0	0	0	0	0	0	0	0	0	0	0	0	0	0	0	0	0	1	0	0	0	0	0	0	0	0	0	0	0	0	0	0	0	0	0	0	0	0	0	0	0	0	0	0	0	0	0	0	0	0	0	0	0	0	0	0	0.01	0	0	0	0	0	0	0	0	0	0	0	0	1	0	0	1	NA	0	609904.7119	36	36	TRUE	0.0488
C4B63_208g37	0	0	1	3	1	1	4	8	5	0	1	0	1	1	1	2	1	2	0	0	2	5	5	6	2	2	2	0	2	2	0	0	0	13	17	11	0	0	2	3	1	1	2	3	2	0	3	0	1	1	1	3	2	2	0	0	3	3	3	3	3	3	3	0	3	3	0	0	0	3	4	4	1.73	1	2	2	1	1	2	1	3	3	2	0	4	1.552	0.634	1.058	0.290169310662905	0.729719429313592	0	0.1983	0.0765	0.0765	TRUE	0.1631
C4B63_208g38	1	0	0	4	0	0	0	2	0	0	0	0	0	0	0	0	0	0	0	0	1	1	1	0	0	0	0	0	0	0	1	1	0	3	1	1	2	0	0	3	0	0	0	1	0	0	0	0	0	0	0	0	0	0	0	0	2	1	1	0	0	0	0	0	0	0	1	1	0	1	0	0	0.31	1	1	0	0	0	0	1	1	0	0	1	0	1.701	0.767	0.215	0.830026188816702	NA	0	7.0892	7.6505	7.6505	TRUE	0.3166
C4B63_208g39	0	0	0	0	0	0	1	0	0	0	0	0	1	0	0	0	0	0	0	0	0	0	0	0	0	0	0	0	0	0	0	0	1	2	0	1	0	0	0	0	0	0	0	0	0	0	0	0	1	0	0	0	0	0	0	0	0	0	0	0	0	0	0	0	0	0	0	0	1	0	0	0	0.09	0	0	0	0	0	0	0	0	0	0	0	0	0.841	-0.249	-0.034	0.972592835544765	NA	0	150.6604	36	36	TRUE	0.1007
C4B63_208g40	0	0	0	0	1	1	1	0	0	0	0	0	1	0	0	1	0	0	1	0	0	0	0	0	0	0	0	0	0	0	0	0	1	1	0	0	0	0	0	0	1	1	0	0	0	0	0	0	1	0	0	1	0	0	1	0	0	0	0	0	0	0	0	0	0	0	0	0	1	0	0	0	0.18	0	1	0	0	0	0	0	0	0	0	0	0	0.841	-0.249	-0.037	0.970511567921103	NA	0	23.7582	30.8232	30.8232	TRUE	0.1007
C4B63_208g41	0	0	0	0	0	0	0	0	1	0	0	0	0	0	0	0	0	0	0	0	0	0	0	0	0	0	0	0	0	0	1	0	0	0	0	0	0	0	0	0	0	0	0	0	0	0	0	0	0	0	0	0	0	0	0	0	0	0	0	0	0	0	0	0	0	0	1	0	0	0	0	0	0.02	0	0	0	0	0	0	0	0	0	0	0	0	0.841	-0.249	-0.034	0.972592835544765	NA	0	5505.0229	36	36	TRUE	0.0593
C4B63_209g1	0	0	0	0	0	0	0	0	0	0	0	0	0	0	0	0	0	0	0	0	0	0	0	0	0	0	0	0	0	0	0	0	0	0	0	0	0	0	0	0	0	0	0	0	0	0	0	0	0	0	0	0	0	0	0	0	0	0	0	0	0	0	0	0	0	0	0	0	0	0	0	0	0	0	0	0	0	0	0	0	0	0	0	0	0	NA	NA	NA	NA	NA	NA	NA	NA	NA	NA	NA
C4B63_209g11	0	0	0	0	1	0	0	0	0	0	0	0	0	1	2	0	0	0	0	0	1	0	0	1	0	2	0	0	0	0	0	0	0	0	1	3	0	0	0	0	1	0	0	0	0	0	0	0	0	1	2	0	0	0	0	0	2	0	0	1	0	3	0	0	0	0	0	0	0	0	0	1	0.28	0	0	0	0	1	0	1	0	1	0	0	0	3.191	1.674	0.299	0.764739398596615	NA	0	8.5583	20.5532	20.5532	TRUE	0.0117
C4B63_209g12	0	1	1	1	0	0	0	0	0	0	0	0	0	1	0	0	0	1	1	0	0	0	1	1	0	0	0	0	0	0	0	1	0	1	1	1	0	1	2	1	0	0	0	0	0	0	0	0	0	1	0	0	0	1	1	0	0	0	1	1	0	0	0	0	0	0	0	1	0	0	0	0	0.27	1	0	0	0	0	0	0	1	0	0	0	0	6.135	2.617	0.826	0.408547468467382	NA	0	9.1296	5.4995	5.4995	TRUE	0.0948
C4B63_209g13	0	1	0	3	0	0	0	2	2	0	0	0	0	0	0	0	0	0	0	0	0	0	0	0	1	0	0	0	0	0	1	1	2	3	0	0	0	1	0	3	0	0	0	1	1	0	0	0	0	0	0	0	0	0	0	0	0	0	0	0	1	0	0	0	0	0	1	1	2	1	0	0	0.28	0	1	1	0	0	0	0	0	0	0	1	0	0.241	-2.055	-0.433	0.665039538395706	NA	0	8.4065	14.8401	14.8401	TRUE	0.2405
C4B63_209g14	0	0	0	2	3	2	0	3	4	0	0	1	1	1	1	0	0	1	0	1	3	1	3	0	1	1	2	0	0	3	0	1	1	4	10	5	0	0	0	2	2	1	0	1	1	0	0	3	1	1	1	0	0	1	0	1	5	1	2	0	1	1	3	0	0	4	0	1	1	1	3	2	1.1	0	2	1	1	1	0	2	1	2	1	1	2	0.972	-0.041	-0.037	0.970794366040822	0.992428330306151	0	0.4649	0.3191	0.3191	TRUE	0.0888
C4B63_209g15	0	1	0	0	1	1	2	1	0	0	1	0	1	0	0	0	0	1	0	1	0	2	1	0	1	1	0	2	1	0	3	0	0	4	1	3	0	1	0	0	1	1	1	0	0	0	3	0	1	0	0	0	0	1	0	1	0	1	1	0	1	1	0	5	2	0	2	0	0	1	0	1	0.7	0	1	0	1	0	0	0	1	1	2	1	1	1.569	0.65	0.421	0.674113949865703	NA	0	1.1349	0.7296	0.7296	TRUE	0.0184
C4B63_209g16	5	7	6	18	16	10	12	24	21	2	1	4	11	10	11	8	1	10	3	11	10	10	14	12	5	1	5	3	3	11	7	5	5	32	25	12	8	10	9	16	11	7	5	8	7	7	3	13	12	11	13	12	2	12	3	13	15	5	8	7	6	1	7	7	5	15	4	4	4	7	6	4	8.02	9	11	7	8	12	9	10	7	5	9	4	6	1.045	0.064	0.177	0.859313413028888	0.969486636694797	0	0.0231	0.0263	0.0263	TRUE	0.0631
C4B63_209g2	0	0	0	0	0	0	0	0	1	0	0	0	0	0	0	0	0	0	0	0	0	0	0	0	0	0	0	0	0	0	0	0	0	0	0	0	0	0	0	0	0	0	0	0	0	0	0	0	0	0	0	0	0	0	0	0	0	0	0	0	0	0	0	0	0	0	0	0	0	0	0	0	0.01	0	0	0	0	0	0	0	0	0	0	0	0	0.841	-0.249	-0.034	0.972592835544765	NA	0	173631.5476	36	36	TRUE	0.0593
C4B63_209g3	0	0	0	0	0	0	0	0	0	0	0	0	0	0	0	0	0	0	0	0	0	0	0	0	0	0	0	0	0	0	0	0	0	0	0	0	0	0	0	0	0	0	0	0	0	0	0	0	0	0	0	0	0	0	0	0	0	0	0	0	0	0	0	0	0	0	0	0	0	0	0	0	0	0	0	0	0	0	0	0	0	0	0	0	0	NA	NA	NA	NA	NA	NA	NA	NA	NA	NA	NA
C4B63_209g4	0	0	0	1	0	0	3	2	4	0	0	0	0	1	1	1	0	0	0	0	2	0	1	0	0	1	0	0	0	0	1	0	0	0	0	1	0	0	0	1	0	0	1	1	1	0	0	0	0	1	1	1	0	0	0	0	3	0	1	0	0	1	0	0	0	0	1	0	0	0	0	0	0.38	0	0	1	0	1	0	1	0	0	0	0	0	0.195	-2.355	-0.87	0.384161397076009	NA	0	4.3129	4.1106	4.1106	TRUE	0.1625
C4B63_209g6	1	1	0	0	2	2	2	6	6	0	0	1	0	2	0	1	0	2	2	2	0	3	6	1	2	0	1	1	1	1	2	1	1	2	1	5	2	1	0	0	1	1	1	2	2	0	0	3	0	2	0	1	0	2	2	2	0	2	4	1	3	0	1	2	2	1	1	1	1	0	0	2	1.24	1	1	2	1	1	1	1	2	1	2	1	1	1.201	0.264	0.324	0.745559848294725	0.939436283818947	0	0.3701	0.2187	0.2187	TRUE	0.0955
C4B63_209g7	0	2	2	0	1	0	5	7	3	0	0	0	1	0	1	0	0	0	1	2	0	0	2	4	1	1	1	1	0	0	1	1	0	8	2	4	0	3	3	0	1	0	2	2	1	0	0	0	1	0	1	0	0	0	1	2	0	0	1	2	1	1	1	2	0	0	1	1	0	2	1	1	0.9	2	0	2	0	1	0	1	1	1	1	1	1	0.662	-0.596	-0.605	0.545051078057553	0.883376243875226	0	0.6785	0.3517	0.3517	TRUE	0.085
C4B63_209g8	1	2	0	1	1	0	3	2	3	0	1	0	1	1	0	0	0	1	0	1	1	0	3	1	1	0	0	0	1	0	0	0	2	1	2	2	2	3	0	1	1	0	1	1	1	0	3	0	1	1	0	0	0	1	0	1	2	0	2	1	1	0	0	0	2	0	0	0	2	0	1	1	0.73	2	1	1	1	1	0	1	1	0	1	1	1	0.833	-0.264	-0.221	0.825039710813121	NA	0	1.0246	0.476	0.476	TRUE	0.0605
C4B63_20g1	0	0	0	0	0	0	0	0	0	0	0	0	0	0	0	0	0	0	0	0	0	0	0	0	0	0	0	0	0	0	0	0	0	0	0	0	0	0	0	0	0	0	0	0	0	0	0	0	0	0	0	0	0	0	0	0	0	0	0	0	0	0	0	0	0	0	0	0	0	0	0	0	0	0	0	0	0	0	0	0	0	0	0	0	0	NA	NA	NA	NA	NA	NA	NA	NA	NA	NA	NA
C4B63_20g10	0	0	0	0	0	0	0	0	0	1	0	0	0	0	0	0	0	0	0	0	0	0	0	0	0	0	0	0	0	1	0	0	0	0	0	2	0	0	0	0	0	0	0	0	0	4	0	0	0	0	0	0	0	0	0	0	0	0	0	0	0	0	0	0	0	1	0	0	0	0	0	1	0.16	0	0	0	1	0	0	0	0	0	0	0	0	1	0	0	1	NA	36	34.8361	36	36	TRUE	0.1624
C4B63_20g11	2	2	3	7	9	9	24	25	25	3	1	0	14	12	4	8	7	4	8	8	2	10	12	6	6	4	8	4	8	7	14	5	3	37	27	25	3	3	5	6	6	6	9	8	8	11	3	0	16	13	5	12	14	5	9	10	3	5	7	3	8	5	11	10	14	9	8	4	3	8	7	8	7.36	4	6	8	5	11	10	7	5	8	11	5	8	0.621	-0.688	-1.918	0.0550480141190072	0.346662311322533	0	0.0256	0.0189	0.0189	TRUE	0.1117
C4B63_20g111	2	0	1	4	8	4	5	8	6	2	0	0	9	3	0	1	1	3	6	3	4	9	5	6	4	2	4	2	1	1	4	9	8	12	9	6	3	0	2	3	6	3	2	3	2	7	0	0	10	3	0	1	2	3	7	4	6	5	3	3	5	3	5	5	2	1	2	7	7	3	2	2	3.4	2	4	2	2	4	2	6	4	4	3	5	2	1.725	0.787	1.463	0.143504580392654	0.548519851824335	0.0228	0.0668	0.0539	0.0539	TRUE	0.084
C4B63_20g114	0	1	1	4	1	2	9	12	8	0	3	1	2	2	0	6	0	1	2	4	1	6	5	3	2	1	2	1	4	4	3	0	2	24	15	12	0	1	2	3	1	1	4	4	3	0	9	3	2	2	0	9	0	1	2	5	2	3	3	2	3	1	3	2	7	5	2	0	2	5	4	4	2.77	1	2	4	4	1	3	3	3	2	5	1	4	0.79	-0.339	-0.62	0.53540443745498	0.880453008125795	0	0.09	0.0568	0.0568	TRUE	0.0558
C4B63_20g12	9	8	2	15	21	18	53	61	40	3	4	0	9	11	16	11	8	14	16	7	6	25	26	27	8	7	7	4	8	6	18	22	13	70	52	39	15	11	3	13	15	13	21	20	13	11	12	0	10	12	18	16	16	16	18	8	9	13	16	16	10	9	9	10	14	8	10	16	11	16	13	13	12.63	10	14	18	8	13	16	12	15	9	11	12	14	0.829	-0.271	-1.132	0.257490546219204	0.699754392456888	0.0094	0.014	0.0123	0.0123	TRUE	0.117
C4B63_20g127	0	0	0	0	0	0	0	0	0	0	0	0	0	0	1	1	0	0	0	0	0	0	0	0	0	0	0	0	0	0	0	0	0	0	0	0	0	0	0	0	0	0	0	0	0	0	0	0	0	0	1	1	0	0	0	0	0	0	0	0	0	0	0	0	0	0	0	0	0	0	0	0	0.07	0	0	0	0	0	0	0	0	0	0	0	0	1	0	0	1	NA	0	240.1554	36	36	TRUE	0.0741
C4B63_20g128	0	0	0	0	0	0	0	0	0	0	0	0	0	0	0	0	0	0	0	0	0	0	0	0	0	0	0	0	0	0	0	0	0	0	0	0	0	0	0	0	0	0	0	0	0	0	0	0	0	0	0	0	0	0	0	0	0	0	0	0	0	0	0	0	0	0	0	0	0	0	0	0	0	0	0	0	0	0	0	0	0	0	0	0	0	NA	NA	NA	NA	NA	NA	NA	NA	NA	NA	NA
C4B63_20g132	0	0	0	5	2	3	0	4	1	0	1	0	4	2	3	2	2	4	1	0	1	3	1	0	4	4	3	0	2	0	3	4	3	6	2	5	0	0	0	4	1	2	0	1	0	0	3	0	5	2	3	3	4	5	1	0	2	2	1	0	5	5	4	0	3	0	2	3	3	1	1	2	1.88	0	2	0	1	3	4	1	1	5	1	3	1	1.316	0.396	0.382	0.702780021113622	0.928194756693608	0	0.1698	0.0986	0.0986	TRUE	0.1666
C4B63_20g1357c	0	0	0	0	0	0	0	0	0	0	0	0	0	0	0	0	0	0	0	0	0	0	0	0	0	0	0	0	0	0	0	0	0	0	0	0	0	0	0	0	0	0	0	0	0	0	0	0	0	0	0	0	0	0	0	0	0	0	0	0	0	0	0	0	0	0	0	0	0	0	0	0	0	0	0	0	0	0	0	0	0	0	0	0	0	NA	NA	NA	NA	NA	NA	NA	NA	NA	NA	NA
C4B63_20g136	8	15	9	11	16	14	14	33	30	2	5	2	13	11	13	4	5	6	4	7	7	19	21	14	14	15	18	5	12	6	47	39	45	85	71	49	13	20	14	10	11	10	6	11	10	7	15	6	15	12	15	6	10	7	4	8	11	10	13	8	18	20	24	12	21	8	27	29	38	19	18	16	13.97	16	10	9	9	14	8	8	10	21	14	31	18	1.157	0.211	0.751	0.452444043278335	0.838857351296509	0	0.0126	0.0092	0.0092	TRUE	0.088
C4B63_20g1361c	0	0	0	0	0	0	0	0	0	0	0	0	0	0	0	0	0	0	0	0	0	0	0	0	0	0	0	0	0	0	0	0	0	0	0	0	0	0	0	0	0	0	0	0	0	0	0	0	0	0	0	0	0	0	0	0	0	0	0	0	0	0	0	0	0	0	0	0	0	0	0	0	0	0	0	0	0	0	0	0	0	0	0	0	0	NA	NA	NA	NA	NA	NA	NA	NA	NA	NA	NA
C4B63_20g1365c	0	0	0	0	0	0	0	0	0	0	0	0	0	0	0	0	0	0	0	0	0	0	0	0	0	0	0	0	0	0	0	0	0	0	0	0	0	0	0	0	0	0	0	0	0	0	0	0	0	0	0	0	0	0	0	0	0	0	0	0	0	0	0	0	0	0	0	0	0	0	0	0	0	0	0	0	0	0	0	0	0	0	0	0	0	NA	NA	NA	NA	NA	NA	NA	NA	NA	NA	NA
C4B63_20g1368c	0	0	0	0	0	0	0	0	0	0	0	0	0	0	0	0	0	0	0	0	0	0	0	0	0	0	0	0	0	0	0	0	0	0	0	0	0	0	0	0	0	0	0	0	0	0	0	0	0	0	0	0	0	0	0	0	0	0	0	0	0	0	0	0	0	0	0	0	0	0	0	0	0	0	0	0	0	0	0	0	0	0	0	0	0	NA	NA	NA	NA	NA	NA	NA	NA	NA	NA	NA
C4B63_20g137	48	48	43	55	98	97	362	459	452	33	15	26	45	41	40	48	28	53	60	66	47	303	321	263	37	38	49	48	63	85	143	128	127	1488	1279	966	79	65	67	48	68	68	143	151	145	120	45	84	51	45	46	72	56	61	66	79	72	159	195	152	47	51	66	116	109	115	83	95	109	336	328	313	108.42	70	61	146	83	47	63	72	169	55	113	96	326	1.148	0.199	2.038	0.0415766169239108	0.295273656603349	0.0036	0.0044	0.004	0.004	TRUE	0.0584
C4B63_20g1371c	0	0	0	0	0	0	0	0	0	0	0	0	0	0	0	0	0	0	0	0	0	0	0	0	0	0	0	0	0	0	0	0	0	0	0	0	0	0	0	0	0	0	0	0	0	0	0	0	0	0	0	0	0	0	0	0	0	0	0	0	0	0	0	0	0	0	0	0	0	0	0	0	0	0	0	0	0	0	0	0	0	0	0	0	0	NA	NA	NA	NA	NA	NA	NA	NA	NA	NA	NA
C4B63_20g1374c	0	0	0	0	0	0	0	0	0	0	0	0	0	0	0	0	0	0	0	0	0	0	0	0	0	0	0	0	0	0	0	0	0	0	0	0	0	0	0	0	0	0	0	0	0	0	0	0	0	0	0	0	0	0	0	0	0	0	0	0	0	0	0	0	0	0	0	0	0	0	0	0	0	0	0	0	0	0	0	0	0	0	0	0	0	NA	NA	NA	NA	NA	NA	NA	NA	NA	NA	NA
C4B63_20g1377c	0	0	0	0	0	0	0	0	0	0	0	0	0	0	0	0	0	0	0	0	0	0	0	0	0	0	0	0	0	0	0	0	0	0	0	0	0	0	0	0	0	0	0	0	0	0	0	0	0	0	0	0	0	0	0	0	0	0	0	0	0	0	0	0	0	0	0	0	0	0	0	0	0	0	0	0	0	0	0	0	0	0	0	0	0	NA	NA	NA	NA	NA	NA	NA	NA	NA	NA	NA
C4B63_20g138	7	6	10	13	12	7	19	27	18	1	8	7	8	11	8	13	9	8	3	4	8	14	12	14	5	9	10	4	4	12	24	24	27	39	32	23	12	8	16	11	8	5	8	9	6	4	24	23	9	12	9	19	18	9	3	5	12	7	7	8	6	12	13	10	7	16	14	18	23	9	8	7	11	12	8	8	17	10	15	7	7	10	11	18	8	1.026	0.037	0.114	0.909334647661706	0.981167596933173	2e-04	0.0162	0.0141	0.0141	TRUE	0.0979
C4B63_20g1381c	0	0	0	0	0	0	0	0	0	0	0	0	0	0	0	0	0	0	0	0	0	0	0	0	0	0	0	0	0	0	0	0	0	0	0	0	0	0	0	0	0	0	0	0	0	0	0	0	0	0	0	0	0	0	0	0	0	0	0	0	0	0	0	0	0	0	0	0	0	0	0	0	0	0	0	0	0	0	0	0	0	0	0	0	0	NA	NA	NA	NA	NA	NA	NA	NA	NA	NA	NA
C4B63_20g1385c	0	0	0	0	0	0	0	0	0	0	0	0	0	0	0	0	0	0	0	0	0	0	0	0	0	0	0	0	0	0	0	0	0	0	0	0	0	0	0	0	0	0	0	0	0	0	0	0	0	0	0	0	0	0	0	0	0	0	0	0	0	0	0	0	0	0	0	0	0	0	0	0	0	0	0	0	0	0	0	0	0	0	0	0	0	NA	NA	NA	NA	NA	NA	NA	NA	NA	NA	NA
C4B63_20g1388c	0	0	0	0	0	0	0	0	0	0	0	0	0	0	0	0	0	0	0	0	0	0	0	0	0	0	0	0	0	0	0	0	0	0	0	0	0	0	0	0	0	0	0	0	0	0	0	0	0	0	0	0	0	0	0	0	0	0	0	0	0	0	0	0	0	0	0	0	0	0	0	0	0	0	0	0	0	0	0	0	0	0	0	0	0	NA	NA	NA	NA	NA	NA	NA	NA	NA	NA	NA
C4B63_20g139	2	3	3	6	10	7	19	11	13	1	3	4	6	2	4	3	1	4	7	4	4	14	12	12	5	3	9	4	5	4	10	12	6	35	27	27	3	4	5	5	7	5	8	4	4	4	9	13	7	2	5	4	2	5	8	5	6	7	7	7	6	4	12	10	9	5	6	9	5	8	7	9	6.23	4	6	5	9	5	4	6	7	7	8	7	8	1.443	0.529	1.473	0.140827074865534	0.546224139571218	0	0.0311	0.0186	0.0186	TRUE	0.0273
C4B63_20g1391c	0	0	0	0	0	0	0	0	0	0	0	0	0	0	0	0	0	0	0	0	0	0	0	0	0	0	0	0	0	0	0	0	0	0	0	0	0	0	0	0	0	0	0	0	0	0	0	0	0	0	0	0	0	0	0	0	0	0	0	0	0	0	0	0	0	0	0	0	0	0	0	0	0	0	0	0	0	0	0	0	0	0	0	0	0	NA	NA	NA	NA	NA	NA	NA	NA	NA	NA	NA
C4B63_20g1396c	0	0	0	0	0	0	0	0	0	0	0	0	0	0	0	0	0	0	0	0	0	0	0	0	0	0	0	0	0	0	0	0	0	0	0	0	0	0	0	0	0	0	0	0	0	0	0	0	0	0	0	0	0	0	0	0	0	0	0	0	0	0	0	0	0	0	0	0	0	0	0	0	0	0	0	0	0	0	0	0	0	0	0	0	0	NA	NA	NA	NA	NA	NA	NA	NA	NA	NA	NA
C4B63_20g14	15	11	5	14	16	26	44	34	33	4	3	2	9	11	13	2	1	6	14	17	14	19	21	13	16	9	7	1	1	1	14	17	9	16	21	22	25	15	8	12	11	18	17	11	11	15	9	6	10	12	15	3	2	7	15	20	22	10	13	8	20	12	9	2	2	1	8	13	8	4	5	7	10.73	16	14	13	10	12	4	19	10	14	2	10	5	0.778	-0.363	-1.214	0.224753687393575	0.661283584741906	0	0.0167	0.0226	0.0226	TRUE	0.0322
C4B63_20g140	0	0	0	0	0	0	4	1	1	1	0	0	0	0	0	0	0	0	0	1	0	0	1	1	0	0	1	0	0	1	2	0	0	0	1	0	0	0	0	0	0	0	2	0	0	4	0	0	0	0	0	0	0	0	0	1	0	0	1	1	0	0	1	0	0	1	1	0	0	0	0	0	0.34	0	0	1	1	0	0	0	1	0	0	0	0	0.529	-0.918	-0.291	0.771397128148101	NA	0	5.4492	6.2346	6.2346	TRUE	0.1573
C4B63_20g1400c	0	0	0	0	0	0	0	0	0	0	0	0	0	0	0	0	0	0	0	0	0	0	0	0	0	0	0	0	0	0	0	0	0	0	0	0	0	0	0	0	0	0	0	0	0	0	0	0	0	0	0	0	0	0	0	0	0	0	0	0	0	0	0	0	0	0	0	0	0	0	0	0	0	0	0	0	0	0	0	0	0	0	0	0	0	NA	NA	NA	NA	NA	NA	NA	NA	NA	NA	NA
C4B63_20g141	2	0	0	0	0	0	0	0	0	0	0	0	0	0	0	0	0	0	0	0	0	0	0	0	0	0	0	0	0	0	0	0	0	0	0	0	3	0	0	0	0	0	0	0	0	0	0	0	0	0	0	0	0	0	0	0	0	0	0	0	0	0	0	0	0	0	0	0	0	0	0	0	0.09	1	0	0	0	0	0	0	0	0	0	0	0	1	0	0	1	NA	36	134.6021	36	36	TRUE	0.1624
C4B63_20g1412c	2	4	6	7	12	8	11	13	22	1	5	3	0	4	6	7	3	9	7	9	4	16	11	11	7	11	6	9	14	25	21	23	12	77	66	53	3	5	9	6	8	6	4	4	7	4	15	10	0	4	7	10	6	10	8	11	6	8	7	6	9	15	8	22	24	34	12	17	10	17	17	17	10.24	6	7	5	10	4	9	8	7	11	27	13	17	1.358	0.442	1.302	0.192799419118047	0.618607321162752	0	0.0176	0.0106	0.0106	TRUE	0.0853
C4B63_20g1417c	1	1	0	0	0	0	0	0	0	1	0	0	0	0	0	1	0	0	1	0	0	0	1	2	0	0	0	0	1	0	0	0	1	0	0	0	2	1	0	0	0	0	0	0	0	4	0	0	0	0	0	1	0	0	1	0	0	0	1	1	0	0	0	0	2	0	0	0	1	0	0	0	0.38	1	0	0	1	0	0	0	1	0	1	0	0	9.18	3.198	0.787	0.431067480617092	NA	0	4.3948	10.4066	10.4066	TRUE	0.0681
C4B63_20g144	5	11	8	17	24	19	40	38	46	4	3	3	12	6	20	6	3	8	13	8	12	26	18	20	9	17	9	5	6	5	25	27	22	47	44	31	8	15	12	15	17	13	16	13	15	15	9	10	14	7	23	9	6	9	14	10	18	14	11	12	11	23	12	12	10	7	14	20	19	11	11	10	12.87	12	15	15	11	15	8	14	12	15	10	18	11	0.846	-0.242	-0.971	0.33172374590747	0.762581431513001	0	0.0137	0.0092	0.0092	TRUE	0.0377
C4B63_20g145	4	17	5	8	15	15	13	15	25	5	3	5	5	10	9	10	7	9	5	9	10	11	10	10	11	6	11	7	5	6	22	8	11	21	21	16	7	23	8	7	10	10	5	5	8	18	9	16	6	11	10	15	14	10	5	11	15	6	6	6	14	8	15	17	9	8	13	6	9	5	5	5	9.89	13	9	6	14	9	13	10	6	12	11	9	5	0.963	-0.054	-0.148	0.882018661979598	0.975719523881556	0	0.0183	0.0175	0.0175	TRUE	0.0981
C4B63_20g147	8	7	3	7	20	18	15	8	12	4	2	0	10	11	7	6	8	9	9	6	3	14	13	10	6	8	9	6	2	7	14	11	16	23	16	19	13	10	5	6	14	13	6	3	4	15	6	0	11	12	8	9	16	10	10	7	5	7	8	6	8	11	12	15	3	9	8	8	14	5	4	6	8.49	9	11	4	7	10	12	7	7	10	9	10	5	1.729	0.79	2.106	0.0351961806675992	0.271409329443031	0.0036	0.0217	0.018	0.018	TRUE	0.0533
C4B63_20g148	9	8	8	8	16	12	31	40	51	4	6	2	8	7	9	3	6	13	11	12	7	25	26	24	9	8	4	3	4	7	13	16	23	81	45	50	15	11	12	7	11	8	12	13	16	15	18	6	9	8	10	4	12	15	12	14	11	13	16	14	11	11	5	7	7	9	8	12	20	18	12	16	11.67	13	9	14	13	9	10	12	14	9	8	13	15	1.014	0.021	0.079	0.936821748679723	0.983584811284022	0	0.0152	0.0162	0.0162	TRUE	0.0623
C4B63_20g149	8	4	7	12	12	15	13	13	9	3	4	1	8	9	13	5	3	7	6	9	7	10	8	13	13	7	11	5	4	3	11	7	10	13	14	11	13	5	11	10	8	10	5	4	3	11	12	3	9	10	15	7	6	8	7	11	11	5	5	8	17	9	15	12	7	4	6	5	9	3	4	4	8.12	10	9	4	9	11	7	10	6	14	8	7	4	1.451	0.537	1.408	0.159109460994601	0.573483393231204	0	0.0228	0.0138	0.0138	TRUE	0.0567
C4B63_20g15	6	13	8	14	20	23	42	60	69	2	1	0	17	8	7	3	6	5	16	13	9	23	16	29	3	10	9	0	3	2	17	17	14	23	28	21	10	18	12	12	14	16	17	20	22	7	3	0	19	9	8	4	12	6	18	15	14	12	10	17	4	14	12	0	5	3	10	13	12	5	7	7	10.71	13	14	20	3	12	7	16	13	10	3	12	6	0.656	-0.609	-2.477	0.013237460201774	0.142947037119289	0.0019	0.0167	0.0127	0.0127	TRUE	0.1402
C4B63_20g152	4	8	6	18	18	14	18	32	23	5	4	4	12	14	6	4	4	9	8	12	11	16	11	16	9	7	9	1	2	7	12	10	8	14	13	15	7	11	9	16	12	10	7	11	7	18	12	13	14	15	7	6	8	10	9	14	17	8	7	9	11	9	12	2	3	9	7	7	7	3	3	5	9.39	9	13	8	14	12	8	13	8	11	5	7	4	0.968	-0.046	-0.15	0.880407180152152	0.975210012326155	0	0.0193	0.0127	0.0127	TRUE	0.149
C4B63_20g153	25	26	24	41	49	64	187	225	225	7	4	7	27	26	30	36	32	47	30	30	20	126	122	140	19	29	16	37	56	86	41	32	22	440	346	283	41	35	37	35	34	45	74	74	72	25	12	23	31	29	35	54	64	54	33	36	31	66	74	81	24	39	22	89	97	116	24	24	19	99	89	92	50.77	38	38	73	20	32	57	33	74	28	101	22	93	1.001	0.002	0.015	0.988064316948625	0.996875214752112	0	0.0053	0.0028	0.0028	TRUE	0.1031
C4B63_20g154	49	57	40	68	95	77	302	315	344	18	22	11	35	21	28	35	25	47	43	49	35	128	115	106	29	26	32	20	27	43	59	47	42	229	194	147	81	78	62	59	66	54	119	104	110	65	65	35	40	23	32	52	50	54	47	58	54	67	70	61	37	35	43	48	47	58	34	35	36	52	50	48	56.38	74	60	111	55	32	52	53	66	38	51	35	50	0.595	-0.748	-6.924	4.40434720346887e-12	2.74111776716654e-10	0	0.0051	0.0026	0.0026	TRUE	0.0835
C4B63_20g155	3	9	1	6	6	2	13	13	14	1	2	1	5	1	3	3	3	7	2	7	3	8	6	10	3	5	5	4	5	4	4	5	3	15	15	10	5	12	2	5	4	1	5	4	4	4	6	3	6	1	3	4	6	8	2	8	5	4	4	6	4	7	7	10	9	5	2	4	3	3	4	3	4.83	6	3	4	4	3	6	5	5	6	8	3	3	0.984	-0.024	-0.056	0.955071278983737	0.989059017045886	0	0.0423	0.026	0.026	TRUE	0.0585
C4B63_20g156	7	9	4	4	8	7	17	10	12	1	1	2	8	3	6	4	3	4	4	5	6	13	5	3	6	6	3	4	2	3	7	3	2	13	19	10	12	12	6	3	6	5	7	3	4	4	3	6	9	3	7	6	6	5	4	6	9	7	3	2	8	8	4	10	3	4	4	2	2	3	5	3	5.38	10	5	5	4	6	6	6	4	7	6	3	4	0.872	-0.197	-0.442	0.658162290608548	0.918209449424937	0	0.0371	0.0331	0.0331	TRUE	0.1416
C4B63_20g157	2	6	2	14	19	6	9	13	16	2	4	2	5	3	3	5	7	10	3	4	5	4	8	6	7	2	1	10	11	7	16	16	18	40	32	21	3	8	3	12	13	4	4	4	5	7	12	6	6	3	3	7	14	12	3	5	8	2	5	3	9	3	1	24	19	9	9	12	15	9	8	7	7.79	5	10	4	8	4	11	5	3	4	17	12	8	0.782	-0.354	-0.784	0.433182991044438	0.827293690357078	0	0.0239	0.0246	0.0246	TRUE	0.0663
C4B63_20g158	8	9	7	19	13	24	18	35	24	7	5	5	13	8	9	9	11	12	9	8	10	24	19	24	11	3	10	5	4	13	31	12	17	23	20	23	13	12	11	16	9	17	7	12	8	25	15	16	15	9	10	13	22	14	10	10	15	13	12	14	14	4	13	12	7	18	18	9	15	5	5	7	12.34	12	14	9	19	11	16	12	13	10	12	14	6	1.432	0.518	1.848	0.0646319436339307	0.3793695006821	0	0.0144	0.0147	0.0147	TRUE	0.0564
C4B63_20g159	11	3	19	13	15	16	26	25	28	6	5	1	14	8	13	7	5	8	9	8	1	18	19	11	10	13	10	1	4	3	15	8	9	40	20	22	18	4	30	11	10	11	10	8	9	22	15	3	16	9	15	10	10	9	10	10	2	9	12	6	13	18	13	2	7	4	9	6	8	9	5	7	10.29	17	11	9	13	13	10	7	9	15	4	8	7	0.996	-0.006	-0.018	0.985540121038476	0.996319946437761	0.0355	0.0175	0.0224	0.0224	TRUE	0.0167
C4B63_20g16	36	30	27	38	43	35	153	155	136	2	5	5	50	32	45	15	7	16	30	26	13	58	52	63	32	31	19	5	9	12	34	34	26	77	79	52	59	41	42	33	30	24	60	51	43	7	15	16	57	35	52	22	14	18	33	31	20	30	32	36	41	42	26	12	16	16	20	25	22	17	20	17	29.92	47	29	51	13	48	18	28	33	36	15	22	18	0.637	-0.652	-3.953	7.71249422289089e-05	0.00206633306241148	0	0.0069	0.0075	0.0075	TRUE	0.0388
C4B63_20g160	10	9	15	25	31	23	31	52	47	3	4	6	13	13	21	5	3	9	15	18	12	23	24	25	17	11	8	2	4	6	42	29	15	51	52	32	16	12	23	22	21	16	12	17	15	11	12	19	15	14	24	7	6	10	16	21	18	12	15	14	22	15	11	5	7	8	24	22	13	12	13	10	14.82	17	20	15	14	18	8	18	14	16	7	20	12	0.913	-0.131	-0.548	0.583880181971879	0.901586197654684	0	0.0119	0.0091	0.0091	TRUE	0.0499
C4B63_20g161	4	6	1	9	28	19	13	26	31	2	3	1	5	9	6	13	0	7	10	14	6	24	10	16	8	3	9	5	2	8	51	38	35	69	66	59	7	8	2	8	19	13	5	9	10	7	9	3	6	10	7	19	0	8	11	17	9	13	6	9	10	4	12	12	3	11	30	28	30	16	17	19	11.3	6	13	8	6	8	9	12	9	9	9	29	17	1.176	0.234	0.746	0.455642483545724	0.840067512947786	0.0346	0.0158	0.0191	0.0191	TRUE	0.0541
C4B63_20g162	11	12	10	58	60	50	177	157	164	8	9	5	24	21	22	8	4	25	40	29	29	83	60	99	13	24	18	13	12	26	78	64	34	257	228	146	18	16	16	50	42	35	70	52	52	29	27	16	27	23	25	12	8	29	44	35	45	43	36	57	17	32	24	31	21	35	45	47	29	58	59	47	34.82	17	42	58	24	25	16	41	45	24	29	40	55	0.79	-0.34	-1.852	0.0640354475170037	0.377751702201562	0.0229	0.0064	0.015	0.015	TRUE	0.2735
C4B63_20g165	2	8	7	13	18	15	14	27	19	5	2	4	6	11	6	9	1	6	11	6	4	9	10	8	8	4	10	6	9	8	12	14	13	15	23	17	3	11	11	11	12	10	6	9	6	18	6	13	7	12	7	13	2	7	12	7	6	5	6	5	10	5	13	15	16	11	7	10	11	3	6	6	8.86	8	11	7	12	9	7	8	5	9	14	9	5	0.741	-0.432	-1.175	0.24006446205342	0.679697798523843	0	0.0207	0.0167	0.0167	TRUE	0.0398
C4B63_20g167	8	9	5	11	19	10	5	13	21	2	2	4	13	9	11	4	2	1	5	9	9	11	3	2	5	7	5	3	3	3	22	11	10	6	7	12	13	12	8	10	13	7	2	4	7	7	6	13	15	10	13	6	4	1	5	11	14	6	2	1	6	9	7	7	5	4	13	8	9	1	2	4	7.35	11	10	4	9	13	4	10	3	7	5	10	2	0.677	-0.562	-1.151	0.249705764270378	0.691290694769573	0	0.0256	0.0386	0.0386	TRUE	0.1455
C4B63_20g168	14	17	9	21	37	35	48	46	52	0	3	3	10	12	11	6	3	7	21	12	10	32	17	28	12	12	6	3	3	6	30	16	22	64	64	50	23	23	14	18	26	24	19	15	17	0	9	10	11	13	13	9	6	8	23	14	15	17	10	16	15	16	8	7	5	8	17	12	19	14	16	16	14.15	20	23	17	6	12	8	17	14	13	7	16	15	0.863	-0.212	-0.932	0.351515823361594	0.776941344551016	0	0.0125	0.0076	0.0076	TRUE	0.0851
C4B63_20g17	37	42	27	29	35	30	127	135	109	2	6	9	30	26	40	12	10	19	26	21	17	45	51	35	20	20	26	10	12	16	24	37	25	84	62	56	61	57	42	25	24	21	50	44	35	7	18	29	34	29	46	18	20	22	29	25	26	24	31	20	25	27	35	24	21	22	14	27	21	19	16	18	27.97	53	23	43	18	36	20	27	25	29	22	21	18	0.577	-0.793	-4.258	2.05945818728386e-05	0.000620747280890136	0	0.0072	0.0095	0.0095	TRUE	0.0487
C4B63_20g170	9	5	10	16	14	16	69	94	99	9	10	8	8	12	7	11	7	13	21	8	11	62	55	58	12	11	14	15	23	29	46	48	30	264	299	208	15	7	16	14	10	11	27	31	32	33	30	26	9	13	8	16	14	15	23	10	17	32	33	33	15	15	19	36	40	39	27	36	26	60	77	67	25.85	13	12	30	30	10	15	17	33	16	38	30	68	1.099	0.137	0.813	0.416474411834817	0.816531595699152	0	0.0076	0.0061	0.0061	TRUE	0.0581
C4B63_20g171	0	5	1	3	4	3	8	11	10	0	1	0	2	1	3	1	1	3	0	0	6	2	2	4	2	3	5	0	0	2	13	3	8	8	7	7	0	7	2	3	3	2	3	4	3	0	3	0	2	1	3	1	2	3	0	0	9	1	1	2	3	4	7	0	0	3	8	2	7	2	2	2	2.64	3	3	3	1	2	2	3	1	5	1	6	2	0.454	-1.138	-1.695	0.0901504341721283	0.450040511329882	0.0533	0.097	0.0859	0.0859	TRUE	0.3198
C4B63_20g172	20	13	11	15	29	25	47	62	52	6	8	6	22	11	18	13	4	11	16	21	8	60	40	73	12	11	9	17	23	38	40	19	26	266	201	156	33	18	17	13	20	17	19	20	17	22	24	19	25	12	21	19	8	13	18	25	12	31	24	42	15	15	12	41	40	51	23	14	22	60	52	51	24.6	23	17	19	22	19	13	18	32	14	44	20	54	1.762	0.818	4.15	3.33181973770133e-05	0.000949801619632132	0	0.0079	0.0099	0.0099	TRUE	0.0611
C4B63_20g176	3	6	3	5	10	2	14	13	11	1	3	5	1	2	4	3	3	3	7	4	6	7	4	12	5	5	2	0	2	3	9	12	7	17	31	10	5	8	5	4	7	1	6	4	4	4	9	16	1	2	5	4	6	3	8	5	9	4	2	7	6	7	3	0	3	4	5	9	6	4	8	3	5.21	6	4	5	10	3	4	7	4	5	2	7	5	0.988	-0.018	-0.039	0.969029252972359	0.992180611796984	0	0.0386	0.0499	0.0499	TRUE	0.0149
C4B63_20g177	4	3	3	7	4	16	23	21	24	2	3	0	3	5	3	5	5	11	5	2	5	16	12	18	4	5	2	4	8	6	9	5	10	58	48	42	7	4	5	6	3	11	9	7	8	7	9	0	3	6	3	7	10	13	5	2	8	8	7	10	5	7	3	10	14	8	5	4	9	13	12	14	7.28	5	7	8	5	4	10	5	8	5	11	6	13	1.108	0.148	0.475	0.635046802361389	0.91296929075245	0	0.0259	0.0157	0.0157	TRUE	0.0826
C4B63_20g178	7	13	12	25	31	26	97	137	121	11	10	7	14	10	17	29	28	60	18	16	17	133	109	120	22	19	17	20	44	56	26	18	11	319	310	264	12	18	19	22	21	18	38	45	39	40	30	23	16	11	20	43	56	69	20	19	26	70	66	69	28	26	23	48	76	76	15	13	9	72	80	86	37.78	16	20	41	31	16	56	22	68	26	67	12	79	1.676	0.745	5.635	1.75049177827807e-08	8.24957194699487e-07	0	0.0061	0.0042	0.0042	TRUE	0.0211
C4B63_20g179	6	10	3	13	8	14	31	33	40	3	4	1	12	12	13	6	1	7	22	10	8	21	20	34	11	9	3	0	7	4	19	12	15	62	57	44	10	14	5	11	6	10	12	11	13	11	12	3	14	13	15	9	2	8	24	12	12	11	12	20	14	12	4	0	12	5	11	9	13	14	15	14	10.89	10	9	12	9	14	6	16	14	10	6	11	14	1.186	0.246	0.959	0.33761094205654	0.767903237292581	0	0.0164	0.013	0.013	TRUE	0.0759
C4B63_20g18	3	1	4	4	10	5	4	5	6	3	3	4	1	1	7	1	1	4	4	4	2	8	6	5	5	3	1	1	2	4	7	4	5	15	7	13	5	1	6	3	7	3	2	2	2	11	9	13	1	1	8	1	2	5	4	5	3	4	4	3	6	4	1	2	3	5	4	3	4	3	2	4	4.15	4	4	2	11	3	3	4	4	4	3	4	3	2.08	1.057	1.927	0.0539259987405367	0.341880768065005	0	0.051	0.0372	0.0372	TRUE	0.1572
C4B63_20g180	9	11	13	12	13	19	16	17	17	4	4	1	18	14	12	6	4	9	5	12	8	15	9	12	8	11	7	5	5	2	17	15	7	24	18	17	15	15	20	10	9	13	6	6	5	15	12	3	20	15	14	9	8	10	5	14	12	8	5	7	10	15	9	12	9	3	10	11	6	5	5	6	9.99	17	11	6	10	16	9	10	7	11	8	9	5	1.18	0.239	0.707	0.479748235941187	0.855883323743477	0	0.0181	0.0108	0.0108	TRUE	0.1169
C4B63_20g181	10	9	9	10	13	12	9	27	30	3	4	6	8	18	4	6	2	8	7	8	9	13	12	9	8	8	7	1	3	3	20	11	7	16	10	10	16	12	14	9	9	8	4	9	10	11	12	19	9	20	5	9	4	9	8	10	14	7	7	5	10	11	9	2	5	4	12	8	6	4	3	3	8.79	14	9	8	14	11	7	11	6	10	4	9	3	0.855	-0.226	-0.637	0.524382228744111	0.87608367027679	0	0.0209	0.0236	0.0236	TRUE	0.0751
C4B63_20g182	5	9	4	14	16	18	27	37	20	1	1	3	8	13	13	8	9	10	18	10	8	20	17	11	8	7	13	6	4	6	30	27	17	50	49	27	8	12	6	12	11	13	11	12	6	4	3	10	9	14	15	12	18	12	20	12	12	10	10	6	10	9	18	15	7	8	17	20	15	11	13	9	11.39	9	12	10	6	13	14	15	9	12	10	17	11	0.936	-0.096	-0.327	0.743926725589225	0.938605322065536	0	0.0156	0.0129	0.0129	TRUE	0.1108
C4B63_20g183	5	9	2	4	3	6	18	16	16	3	2	0	9	5	6	4	2	5	5	7	5	8	9	11	5	3	2	1	3	7	11	10	9	13	14	11	8	12	3	3	2	4	7	5	5	11	6	0	10	6	7	6	4	6	5	8	8	4	5	6	6	4	3	2	5	9	6	7	8	3	4	4	5.7	8	3	6	6	8	5	7	5	4	5	7	4	0.918	-0.124	-0.328	0.742776962883175	0.938543005576829	0	0.0346	0.0187	0.0187	TRUE	0.0328
C4B63_20g184	6	9	8	16	19	16	21	23	15	1	3	2	14	14	18	7	3	5	9	12	7	15	12	12	7	8	12	4	2	4	25	29	26	30	28	20	10	12	12	14	13	11	8	8	5	4	9	6	16	15	21	10	6	6	10	14	11	8	7	7	9	11	16	10	3	5	14	22	22	7	7	6	10.47	11	13	7	6	17	7	12	7	12	6	19	7	1.083	0.115	0.357	0.720739782607325	0.932197026224497	0	0.0171	0.0102	0.0102	TRUE	0.0712
C4B63_20g185	5	11	5	15	15	15	20	29	23	1	4	8	9	12	6	2	2	5	7	6	2	17	12	24	12	14	11	1	6	8	38	24	18	70	48	41	8	15	8	13	10	10	8	10	7	4	12	26	10	13	7	3	4	6	8	7	3	9	7	14	15	19	15	2	10	11	22	18	15	16	12	13	10.87	10	11	8	14	10	4	6	10	16	8	18	14	1.209	0.274	0.947	0.343863592189304	0.770167588485317	0	0.0165	0.0113	0.0113	TRUE	0.0333
C4B63_20g186	3	7	4	7	6	10	46	55	56	2	5	4	6	7	3	8	6	14	3	7	2	48	36	31	3	5	6	15	17	20	25	20	20	237	211	164	5	10	6	6	4	7	18	18	18	7	15	13	7	8	3	12	12	16	3	8	3	25	22	18	4	7	8	36	29	27	14	15	17	54	54	53	16.21	7	6	18	12	6	13	5	22	6	31	15	54	1.202	0.265	1.358	0.174309950152835	0.592145426498361	0	0.0109	0.0049	0.0049	TRUE	0.1103
C4B63_20g187	10	7	5	3	7	4	58	63	56	3	0	4	8	6	4	7	3	6	5	5	5	39	28	37	3	6	3	9	13	13	34	20	23	259	233	175	16	10	8	3	5	3	23	21	18	11	0	13	9	7	5	10	6	7	5	6	8	20	17	21	4	8	4	22	22	18	20	15	20	59	60	57	15.5	11	4	21	8	7	8	6	19	5	21	18	59	0.963	-0.055	-0.277	0.781955931164707	0.953088739494668	0	0.0114	0.0054	0.0054	TRUE	0.1738
C4B63_20g188	14	14	13	21	25	17	40	45	61	4	2	2	14	15	21	10	3	7	10	10	9	22	20	25	23	11	20	2	3	4	30	20	28	29	48	34	23	19	20	18	17	12	16	15	20	15	6	6	16	17	24	15	6	8	11	12	14	12	12	14	29	15	27	5	5	5	17	15	24	7	12	11	14.44	21	16	17	9	19	10	12	13	24	5	19	10	0.756	-0.404	-1.601	0.109451863482236	0.493017150812526	0	0.0122	0.0133	0.0133	TRUE	0.1356
C4B63_20g189	14	17	12	7	32	14	55	76	66	3	0	3	17	17	20	8	7	9	16	15	14	36	26	30	11	12	19	6	5	5	31	23	21	51	63	32	23	23	19	6	22	10	22	25	21	11	0	10	19	19	23	12	14	10	18	18	22	19	16	17	14	16	26	15	9	7	18	17	18	12	16	10	15.96	22	13	23	7	20	12	19	17	19	10	18	13	0.767	-0.383	-1.736	0.0826322143272703	0.436573826857527	0.0114	0.0111	0.0112	0.0112	TRUE	0.3383
C4B63_20g19	53	61	51	57	77	79	173	260	201	13	10	14	60	51	58	27	27	29	50	42	45	91	78	80	42	33	48	25	22	38	79	68	59	203	176	161	87	83	80	49	53	55	68	86	64	47	30	45	68	56	67	40	54	34	55	50	69	48	47	46	53	45	65	60	38	51	46	50	50	46	45	52	55.12	83	52	73	41	64	43	58	47	54	50	49	48	0.646	-0.631	-4.752	2.01732787914428e-06	7.47603372666515e-05	0	0.0051	0.0043	0.0043	TRUE	0.0484
C4B63_20g190	8	15	4	8	10	9	18	22	16	2	3	1	6	10	7	3	3	9	6	5	4	14	7	9	7	6	5	2	5	6	27	12	19	38	40	28	13	20	6	7	7	6	7	7	5	7	9	3	7	11	8	4	6	10	7	6	6	7	4	5	9	8	7	5	9	8	16	9	16	9	10	9	8.2	13	7	6	6	9	7	6	5	8	7	14	9	0.877	-0.189	-0.533	0.593917151129344	0.906906921102069	0	0.0226	0.0141	0.0141	TRUE	0.0134
C4B63_20g191	7	6	4	20	11	16	24	31	26	4	3	4	15	11	12	13	5	15	5	9	4	22	13	17	10	11	5	6	6	13	19	13	7	45	31	22	12	8	6	17	8	11	9	10	8	15	9	13	17	12	14	19	10	17	5	11	6	12	8	10	13	15	7	15	10	18	11	10	6	10	8	7	11.01	9	12	9	12	14	15	7	10	12	14	9	8	1.052	0.073	0.257	0.797534942183934	0.956045771368014	0	0.0162	0.0117	0.0117	TRUE	0.0572
C4B63_20g192	2	2	2	4	4	7	7	9	11	1	1	2	3	6	2	4	4	6	11	5	1	4	2	3	5	5	4	0	3	0	21	13	13	17	11	8	3	3	3	3	3	5	3	3	4	4	3	6	3	7	2	6	8	7	12	6	2	2	1	2	6	7	5	0	5	0	12	10	11	4	3	3	4.62	3	4	3	4	4	7	7	2	6	2	11	3	0.548	-0.869	-1.482	0.138389468993536	0.541925715996302	0	0.0446	0.025	0.025	TRUE	0.0942
C4B63_20g193	9	5	8	14	16	6	28	41	41	2	1	5	8	3	7	8	6	12	5	4	7	21	16	22	7	8	9	5	3	10	38	16	8	41	52	38	15	7	12	12	11	4	11	13	13	7	3	16	9	3	8	12	12	14	5	5	11	11	10	13	9	11	12	12	5	14	22	12	7	9	13	12	10.46	11	9	12	9	7	13	7	11	11	10	14	11	0.883	-0.179	-0.6	0.548582628385626	0.884823324637722	0.0377	0.0172	0.0248	0.0248	TRUE	0.0623
C4B63_20g194	5	2	3	4	7	6	6	10	11	0	0	3	3	8	1	2	2	2	5	4	1	3	6	6	1	2	6	0	4	4	10	8	6	16	6	5	8	3	5	3	5	4	2	3	4	0	0	10	3	9	1	3	4	2	5	5	2	2	4	3	1	3	8	0	7	5	6	6	5	4	2	2	3.84	5	4	3	3	4	3	4	3	4	4	6	3	0.92	-0.12	-0.226	0.821217087292608	0.960462331472763	0.0282	0.0565	0.0488	0.0488	TRUE	0.174
C4B63_20g195	5	8	6	9	16	16	25	26	33	3	5	7	12	10	7	3	4	12	10	13	12	17	14	15	4	5	9	5	9	8	24	18	14	52	34	20	8	11	9	8	11	11	10	9	11	11	15	23	14	11	8	4	8	14	11	15	18	9	8	9	5	7	12	12	16	11	14	13	12	12	9	6	10.96	9	10	10	16	11	9	15	9	8	13	13	9	0.899	-0.153	-0.523	0.601211447299916	0.908054266364619	0	0.0163	0.0114	0.0114	TRUE	0.0824
C4B63_20g197	2	0	6	4	3	4	3	3	3	1	0	1	1	4	1	0	2	3	4	2	2	1	4	5	2	3	5	1	2	2	11	3	4	10	7	6	3	0	9	3	2	3	1	1	1	4	0	3	1	4	1	0	4	3	4	2	3	1	2	3	3	4	7	2	3	3	6	2	3	2	2	2	2.8	4	3	1	2	2	2	3	2	5	3	4	2	1.832	0.874	1.202	0.229210563366684	0.668836292992004	0	0.0885	0.0645	0.0645	TRUE	0.0354
C4B63_20g198	2	6	3	7	6	5	23	15	25	8	1	3	4	5	11	7	8	6	6	7	3	12	8	6	6	3	5	3	4	5	16	9	13	17	18	10	3	8	5	6	4	3	9	5	8	29	3	10	5	6	13	10	16	7	7	8	5	6	5	3	8	4	7	7	7	7	9	7	11	4	5	3	7.27	5	4	7	14	8	11	7	5	6	7	9	4	0.674	-0.569	-1.498	0.134147069501358	0.53548008306757	0	0.0259	0.0224	0.0224	TRUE	0.0409
C4B63_20g2	0	0	0	0	0	0	0	0	0	0	0	0	0	0	0	0	0	0	0	0	0	0	0	0	0	0	0	0	0	0	0	0	0	0	0	0	0	0	0	0	0	0	0	0	0	0	0	0	0	0	0	0	0	0	0	0	0	0	0	0	0	0	0	0	0	0	0	0	0	0	0	0	0	0	0	0	0	0	0	0	0	0	0	0	0	NA	NA	NA	NA	NA	NA	NA	NA	NA	NA	NA
C4B63_20g20	10	5	15	10	19	16	46	61	61	6	4	5	13	13	16	8	5	11	17	14	9	32	21	28	11	8	17	9	12	10	45	25	26	116	103	68	16	7	23	9	13	11	18	20	20	22	12	16	15	14	18	12	10	13	19	17	14	17	13	16	14	11	23	22	21	14	26	19	22	26	26	22	16.93	15	11	19	17	16	12	17	15	16	19	22	25	0.792	-0.337	-1.555	0.120042576068476	0.510147166954001	0	0.0105	0.0063	0.0063	TRUE	0.0626
C4B63_20g200	4	2	8	4	8	11	6	13	10	2	1	4	10	7	3	5	1	3	6	5	5	3	4	7	6	8	4	1	0	3	10	14	14	8	10	2	7	3	12	3	6	8	2	4	3	7	3	13	11	8	3	7	2	3	7	6	8	2	2	4	8	11	5	2	0	4	6	10	12	2	3	1	5.52	7	6	3	8	7	4	7	3	8	2	9	2	0.798	-0.326	-0.626	0.53159442222867	0.879578538961743	0	0.036	0.0371	0.0371	TRUE	0.0377
C4B63_20g201	8	9	3	9	10	11	13	19	16	5	1	2	5	9	9	9	6	3	5	10	6	12	5	11	10	7	6	3	1	6	8	14	11	24	20	20	13	12	5	8	7	8	5	6	5	18	3	6	6	10	10	13	12	3	5	12	9	6	3	6	13	9	8	7	2	8	5	10	9	5	5	6	7.85	10	8	5	9	9	9	9	5	10	6	8	5	0.957	-0.064	-0.168	0.866610039285168	0.971332368750615	0	0.0237	0.0183	0.0183	TRUE	0.0942
C4B63_20g202	5	14	11	24	27	32	54	80	78	3	1	1	21	20	25	7	7	16	16	20	11	53	28	35	19	23	23	6	13	11	33	29	24	99	92	59	8	19	17	21	19	22	21	26	25	11	3	3	24	22	29	10	14	18	18	24	17	28	17	20	24	31	31	15	22	15	19	22	21	22	24	19	19.48	15	21	24	6	25	14	20	22	29	17	21	22	0.898	-0.155	-0.815	0.415185037133955	0.816070756000344	0	0.0093	0.0059	0.0059	TRUE	0.0806
C4B63_20g203	1	3	1	6	11	9	38	55	42	2	0	0	9	4	9	0	1	7	10	4	3	23	18	8	4	5	1	1	4	3	13	8	5	35	34	18	2	4	2	5	8	6	15	18	13	7	0	0	10	4	10	0	2	8	11	5	5	12	11	5	5	7	1	2	7	4	8	6	4	8	9	6	6.39	3	6	15	2	8	3	7	9	4	4	6	8	0.595	-0.75	-2.404	0.0162227587613384	0.165157479441434	0.0235	0.0302	0.0282	0.0282	TRUE	0.3564
C4B63_20g204	4	10	7	5	11	15	30	39	39	1	1	2	16	11	12	7	6	8	12	5	6	24	20	21	5	5	13	7	9	10	10	13	12	54	48	36	7	14	11	4	8	10	12	13	12	4	3	6	18	12	14	10	12	9	13	6	9	13	12	12	6	7	18	17	16	14	6	10	10	12	12	12	10.64	11	7	12	4	15	10	9	12	10	16	9	12	0.989	-0.016	-0.064	0.949279670763504	0.987430104074362	0	0.0168	0.009	0.009	TRUE	0.1362
C4B63_20g205	8	12	7	15	27	16	25	35	46	2	1	3	12	11	11	7	2	11	12	15	7	13	8	7	11	8	4	3	4	3	31	21	15	39	18	21	13	16	11	13	19	11	10	12	15	7	3	10	14	12	13	10	4	13	13	18	11	7	5	4	14	11	5	7	7	4	18	16	13	9	5	7	10.48	13	14	12	7	13	9	14	5	10	6	16	7	0.435	-1.201	-3.536	0.000406175346795436	0.00931160244827352	0	0.0171	0.0152	0.0152	TRUE	0.0586
C4B63_20g206	2	2	3	4	6	6	8	14	8	1	0	0	3	0	1	2	0	1	4	1	5	1	2	5	2	0	3	1	2	1	5	6	2	5	11	8	3	3	5	3	4	4	3	5	3	4	0	0	3	0	1	3	0	1	4	1	8	1	1	3	3	0	4	2	3	1	3	4	2	1	3	3	2.57	4	4	4	1	1	1	4	2	2	2	3	2	0.44	-1.185	-1.813	0.0698910607253766	0.397365284584376	0	0.101	0.0709	0.0709	TRUE	0.0469
C4B63_20g208	4	0	2	13	10	8	25	32	24	1	2	6	6	4	6	9	3	4	4	10	2	26	29	21	3	4	3	7	11	19	22	17	31	185	157	119	7	0	3	11	7	6	10	11	8	4	6	19	7	4	7	13	6	5	4	12	3	14	18	12	4	5	4	17	19	26	13	13	26	42	40	39	12.3	3	8	10	10	6	8	6	15	4	21	17	40	1.541	0.624	2.331	0.0197797064900935	0.18720511550296	0	0.0144	0.0134	0.0134	TRUE	0.1866
C4B63_20g209	1	0	2	11	6	14	23	23	24	1	2	2	7	5	3	3	1	9	4	7	2	11	15	9	2	1	7	2	7	4	13	17	10	36	44	31	2	0	3	10	4	10	9	8	8	4	6	6	8	6	3	4	2	10	4	8	3	6	9	5	3	1	9	5	12	5	8	13	9	8	11	10	6.45	2	8	8	5	6	5	5	7	4	7	10	10	0.821	-0.285	-0.815	0.414998093208732	0.816070756000344	0.0087	0.0299	0.0237	0.0237	TRUE	0.1716
C4B63_20g21	6	13	14	9	18	21	21	25	19	4	4	5	14	22	17	8	3	7	6	12	5	18	16	15	16	10	10	1	5	10	22	25	19	26	26	20	10	18	22	8	12	15	8	8	6	15	12	16	16	24	20	12	6	8	7	14	8	9	10	9	20	14	13	2	9	14	13	19	16	6	7	6	11.95	17	12	7	14	20	9	10	9	16	8	16	6	1.236	0.306	1.031	0.302554642778435	0.740981676951812	0	0.0149	0.0099	0.0099	TRUE	0.0577
C4B63_20g210	4	4	6	2	6	8	6	7	7	2	2	1	3	3	5	1	4	6	3	6	1	7	3	7	2	7	3	1	1	1	6	11	6	13	11	9	7	5	9	2	4	6	2	2	2	7	6	3	3	3	6	1	8	7	3	7	2	4	2	4	3	9	4	2	2	1	3	8	5	3	3	3	4.27	7	4	2	5	4	5	4	3	5	2	5	3	1.393	0.478	0.92	0.357823662693386	0.780036449716357	0	0.0493	0.0315	0.0315	TRUE	0.1017
C4B63_20g211	1	5	2	4	8	9	5	3	4	4	1	2	3	4	4	0	3	2	6	3	6	3	1	5	2	4	1	3	2	2	13	9	8	12	8	7	2	7	3	3	6	6	2	1	1	15	3	6	3	4	5	0	6	2	7	4	9	2	1	3	3	5	1	7	3	3	8	7	7	3	2	2	4.19	4	5	1	8	4	3	7	2	3	4	7	2	1.228	0.296	0.444	0.656863610930415	0.918209449424937	0	0.0503	0.0294	0.0294	TRUE	0.0381
C4B63_20g212	7	2	2	10	7	9	6	10	15	2	1	4	0	6	4	1	1	4	2	5	2	4	3	2	5	3	6	1	1	4	15	14	11	11	13	11	12	3	3	9	5	6	2	3	5	7	3	13	0	7	5	1	2	5	2	6	3	2	2	1	6	4	8	2	2	5	9	10	9	2	3	4	4.79	6	7	3	8	4	3	4	2	6	3	9	3	0.479	-1.062	-1.822	0.0685257103159012	0.392063239442486	0	0.0427	0.0295	0.0295	TRUE	0.0362
C4B63_20g213	3	6	2	9	6	12	20	13	25	2	2	3	9	6	6	3	6	11	5	7	6	17	14	16	7	3	2	1	8	12	16	9	11	46	55	48	5	8	3	8	4	8	8	4	8	7	6	10	10	7	7	4	12	13	5	8	9	9	8	9	9	4	3	2	14	16	9	7	9	10	14	16	8.21	5	7	7	8	8	10	7	9	5	11	8	13	1.328	0.409	1.248	0.212051808022392	0.644243030204947	0	0.0225	0.0197	0.0197	TRUE	0.1061
C4B63_20g214	4	11	14	13	27	29	33	33	42	6	12	5	9	14	6	6	3	8	7	8	7	13	24	19	13	13	10	5	7	13	44	35	34	66	71	40	7	15	22	11	19	20	13	11	13	22	36	16	10	15	7	9	6	9	8	10	11	7	15	11	17	18	13	12	12	18	26	26	29	15	18	13	14.93	15	17	12	25	11	8	10	11	16	14	27	15	0.854	-0.228	-0.862	0.388500347373662	0.798162993521011	0	0.0118	0.0098	0.0098	TRUE	0.0337
C4B63_20g215	8	14	10	21	18	20	18	23	18	3	5	4	15	13	12	9	5	9	11	13	9	12	13	14	11	12	8	2	3	8	32	17	15	23	36	18	13	19	16	18	12	14	7	8	6	11	15	13	17	14	14	13	10	10	12	15	14	6	8	8	14	16	11	5	5	11	19	13	13	5	9	6	11.67	16	15	7	13	15	11	14	7	14	7	15	7	1.086	0.119	0.369	0.71176389031696	0.930665014731371	0	0.0152	0.0105	0.0105	TRUE	0.1133
C4B63_20g216	2	1	0	2	5	8	4	2	5	1	2	0	2	3	3	1	0	3	3	3	2	2	4	3	2	1	2	1	2	0	10	12	8	9	7	10	3	1	0	2	3	6	2	1	2	4	6	0	2	3	3	1	0	3	3	4	3	1	2	2	3	1	3	2	3	0	6	9	7	2	2	3	2.75	1	4	2	3	3	1	3	2	2	2	7	2	1.345	0.428	0.613	0.539712397212241	0.880759642608367	0	0.0908	0.0481	0.0481	TRUE	0.0564
C4B63_20g217	1	1	0	5	4	5	5	0	8	1	0	0	0	3	2	1	1	0	3	3	4	3	3	3	4	2	3	1	1	2	11	4	6	10	3	5	2	1	0	4	3	3	2	0	3	4	0	0	0	3	2	1	2	0	3	4	6	2	2	2	5	3	4	2	2	3	6	3	5	2	1	2	2.41	1	3	2	1	2	1	4	2	4	2	5	2	1.135	0.183	0.258	0.79670664526193	0.956045771368014	0	0.1117	0.0812	0.0812	TRUE	0.1908
C4B63_20g218	4	5	1	6	8	13	5	8	11	1	3	0	6	5	4	3	5	2	2	3	6	5	7	1	2	0	10	2	1	2	9	12	7	12	9	5	7	7	2	5	6	9	2	3	4	4	9	0	7	6	5	4	10	2	2	4	9	3	4	1	3	0	13	5	2	3	5	9	6	3	2	2	4.54	5	7	3	4	6	5	5	3	5	3	7	2	0.897	-0.157	-0.271	0.786152127603388	0.954489832851269	0.1137	0.0455	0.0639	0.0639	TRUE	0.1083
C4B63_20g219	6	5	4	21	21	23	38	38	43	1	3	4	17	24	10	14	13	17	17	4	13	32	28	21	4	13	12	7	10	24	20	20	17	115	91	70	10	7	6	18	15	16	15	13	14	4	9	13	19	26	12	21	26	20	19	5	20	17	17	12	5	18	16	17	17	33	12	15	15	26	23	23	15.83	8	16	14	9	19	22	15	15	13	22	14	24	1.116	0.158	0.671	0.502536963147958	0.867959316705855	0	0.0112	0.0091	0.0091	TRUE	0.0674
C4B63_20g220	1	3	7	6	6	6	11	29	12	1	0	0	4	10	1	4	3	6	6	5	3	8	8	15	10	8	8	3	1	1	18	9	9	28	22	27	2	4	11	5	4	4	4	10	4	4	0	0	5	11	1	6	6	7	7	6	5	4	5	9	13	11	11	7	2	1	10	7	8	6	6	9	5.89	6	4	6	1	6	6	6	6	12	3	8	7	0.986	-0.02	-0.05	0.960420990838483	0.991053327212524	0.0571	0.0332	0.0435	0.0435	TRUE	0.0863
C4B63_20g221	0	1	0	1	1	3	2	2	4	0	0	2	2	1	2	2	1	1	2	6	1	2	5	1	1	1	1	0	1	1	7	5	2	7	8	6	0	1	0	1	1	2	1	1	1	0	0	6	2	1	2	3	2	1	2	7	2	1	3	1	1	1	1	0	2	1	4	4	2	2	2	2	1.77	0	1	1	2	2	2	4	2	1	1	3	2	1.655	0.727	0.9	0.3679474889801	0.786749508957449	0	0.1901	0.0948	0.0948	TRUE	0.1623
C4B63_20g222	3	3	3	1	1	1	1	4	0	1	1	0	1	0	0	1	1	1	2	1	1	0	0	0	0	2	0	0	0	0	2	3	1	5	0	1	5	4	5	1	1	1	0	1	0	4	3	0	1	0	0	1	2	1	2	1	2	0	0	0	0	3	0	0	0	0	1	2	1	1	0	0	1.2	5	1	0	2	0	1	2	0	1	0	1	0	0.182	-2.458	-1.667	0.0955150833845742	0.465006649156598	0	0.3892	0.2662	0.2662	TRUE	0.2348
C4B63_20g223	2	3	2	5	2	3	8	11	9	2	2	0	3	4	4	4	0	1	4	5	2	2	3	4	3	4	4	2	3	2	10	7	8	8	4	6	3	4	3	4	1	2	3	4	3	7	6	0	3	4	5	6	0	1	4	6	3	1	2	2	4	5	5	5	5	3	6	5	7	2	1	2	3.59	3	2	3	4	4	2	4	2	5	4	6	2	0.529	-0.92	-1.56	0.11872205754456	0.507387542732868	0	0.0618	0.0303	0.0303	TRUE	0.1938
C4B63_20g224	5	4	6	6	14	3	3	4	2	1	0	0	5	5	7	2	1	3	3	5	4	5	7	3	8	5	9	0	1	3	19	14	13	10	8	13	8	5	9	5	10	2	1	1	1	4	0	0	6	6	8	3	2	3	3	6	6	3	4	2	10	7	12	0	2	4	11	10	11	2	2	4	4.84	7	6	1	1	7	3	5	3	10	2	11	3	2.738	1.453	2.261	0.0237350760553572	0.210499289870952	0	0.0421	0.0311	0.0311	TRUE	0.0741
C4B63_20g225	1	2	1	4	3	1	4	3	10	2	0	1	0	1	2	0	1	0	3	1	5	6	1	7	2	2	2	3	3	0	12	7	7	14	12	11	2	3	2	3	2	1	2	1	3	7	0	3	0	1	2	0	2	0	3	1	8	3	1	4	3	3	3	7	5	0	7	5	6	3	3	4	2.84	2	2	2	3	1	1	4	3	3	4	6	3	1.353	0.436	0.722	0.470265630789619	0.849562527770389	0	0.0868	0.0663	0.0663	TRUE	0.0752
C4B63_20g226	6	11	12	19	21	19	15	24	32	1	6	2	13	14	10	5	2	3	12	9	15	12	3	5	13	8	11	1	4	3	21	10	13	24	17	16	10	15	19	16	15	13	6	8	10	4	18	6	15	15	12	7	4	3	13	11	23	6	2	3	17	11	15	2	7	4	12	7	11	5	4	5	9.88	15	15	8	9	14	5	16	4	14	4	10	5	0.463	-1.11	-2.839	0.00452207848782631	0.0625950864367537	0	0.0183	0.0136	0.0136	TRUE	0.1032
C4B63_20g24	7	10	9	9	16	17	38	62	47	1	2	3	8	9	9	2	3	6	5	11	9	28	17	29	4	13	7	6	7	11	11	9	5	50	48	36	12	14	14	8	11	12	15	20	15	4	6	10	9	10	10	3	6	7	5	13	14	15	10	17	5	18	9	15	12	15	6	7	4	11	12	12	10.7	13	10	17	7	10	5	11	14	11	14	6	12	0.827	-0.274	-1.14	0.25423074236783	0.695390895951782	0	0.0167	0.011	0.011	TRUE	0.0702
C4B63_20g26	6	13	11	30	26	36	72	103	88	2	5	3	18	15	22	16	6	24	27	21	12	44	33	41	15	17	12	8	13	8	25	33	22	97	91	59	10	18	17	26	18	25	28	34	28	7	15	10	20	17	25	24	12	28	30	25	18	23	20	24	19	23	16	19	22	11	14	24	19	22	23	19	20.41	15	23	30	11	21	21	24	22	19	17	19	21	0.737	-0.44	-2.366	0.0180049178943971	0.175591023436627	0	0.009	0.0065	0.0065	TRUE	0.0964
C4B63_20g264	0	0	1	1	1	0	5	2	8	0	0	0	1	0	0	1	1	1	0	1	0	3	0	1	0	1	0	0	1	0	1	0	0	1	2	1	0	0	2	1	1	0	2	1	3	0	0	0	1	0	0	1	2	1	0	1	0	2	0	1	0	1	0	0	2	0	1	0	0	0	1	0	0.62	1	1	2	0	0	1	0	1	0	1	0	0	0.427	-1.229	-0.996	0.319379810298278	NA	0	1.4693	0.6131	0.6131	TRUE	0.0961
C4B63_20g265	0	0	0	0	0	1	3	3	3	0	0	0	1	1	0	0	0	3	0	0	0	1	1	1	0	0	0	0	1	0	1	2	0	2	3	2	0	0	0	0	0	1	1	1	1	0	0	0	1	1	0	0	0	3	0	0	0	1	1	1	0	0	0	0	2	0	1	1	0	0	1	1	0.47	0	0	1	0	1	1	0	1	0	1	1	1	0.545	-0.876	-0.57	0.568745423489327	NA	0	2.6751	1.0355	1.0355	TRUE	0.1181
C4B63_20g27	2	3	4	11	2	4	6	4	5	6	2	2	2	4	5	2	3	6	3	2	9	7	4	4	3	6	6	3	3	2	15	7	8	16	11	6	3	4	6	10	1	3	2	1	2	22	6	6	2	4	6	3	6	7	3	2	14	4	2	2	4	8	8	7	5	3	9	5	7	4	3	2	5.2	4	5	2	11	4	5	6	3	7	5	7	3	1.631	0.706	1.19	0.233910777354788	0.673467053779553	0	0.0386	0.0533	0.0533	TRUE	0.2228
C4B63_20g270	0	0	0	0	0	0	0	0	0	0	0	0	0	0	0	0	0	0	0	0	0	0	0	0	0	0	0	0	0	0	0	0	0	0	0	0	0	0	0	0	0	0	0	0	0	0	0	0	0	0	0	0	0	0	0	0	0	0	0	0	0	0	0	0	0	0	0	0	0	0	0	0	0	0	0	0	0	0	0	0	0	0	0	0	0	NA	NA	NA	NA	NA	NA	NA	NA	NA	NA	NA
C4B63_20g28	3	7	4	10	9	6	16	29	31	1	3	2	6	7	6	3	1	6	7	6	3	19	19	16	8	7	6	4	1	3	18	12	6	39	37	21	5	10	6	9	6	4	6	10	10	4	9	6	7	8	7	4	2	7	8	7	5	10	12	9	10	9	8	10	2	4	10	9	5	9	9	7	7.29	7	6	9	6	7	4	7	10	9	5	8	8	1.173	0.23	0.781	0.434722000819043	0.828519351467328	0	0.0259	0.0148	0.0148	TRUE	0.0667
C4B63_20g29	1	2	2	2	2	4	2	4	4	3	3	3	1	3	3	0	1	1	2	2	0	7	7	2	1	6	3	3	2	4	7	9	5	21	11	8	2	3	3	2	1	3	1	1	1	11	9	10	1	3	3	0	2	1	2	2	0	4	4	1	1	8	4	7	3	5	4	7	4	5	3	3	3.49	3	2	1	10	2	1	1	3	4	5	5	4	2.633	1.397	2.212	0.0269834903880911	0.231088652451793	0	0.0643	0.043	0.043	TRUE	0.0321
C4B63_20g3	0	0	0	0	0	0	0	0	0	0	0	0	0	0	0	0	0	0	0	0	0	0	0	0	0	0	0	0	0	0	0	0	0	0	0	0	0	0	0	0	0	0	0	0	0	0	0	0	0	0	0	0	0	0	0	0	0	0	0	0	0	0	0	0	0	0	0	0	0	0	0	0	0	0	0	0	0	0	0	0	0	0	0	0	0	NA	NA	NA	NA	NA	NA	NA	NA	NA	NA	NA
C4B63_20g302	18	21	19	36	47	51	91	85	97	1	2	3	8	11	6	7	0	10	35	17	18	55	47	39	9	5	9	2	4	8	27	24	12	104	67	62	30	29	30	31	33	36	36	28	31	4	6	10	9	12	7	10	0	12	38	20	28	29	28	23	11	7	12	5	7	11	16	18	10	24	17	20	18.76	30	33	32	7	9	7	29	27	10	8	15	20	0.845	-0.243	-1.328	0.184202914280866	0.606798996711207	0.0051	0.0096	0.008	0.008	TRUE	0.0724
C4B63_20g303	0	0	0	0	0	0	0	1	0	0	0	0	0	0	0	0	0	0	0	0	0	1	0	0	0	0	0	0	0	0	0	0	0	0	0	0	0	0	0	0	0	0	0	0	0	0	0	0	0	0	0	0	0	0	0	0	0	1	0	0	0	0	0	0	0	0	0	0	0	0	0	0	0.02	0	0	0	0	0	0	0	0	0	0	0	0	1.638	0.712	0.098	0.921855514808611	NA	0	6519.8022	36	36	TRUE	0.0633
C4B63_20g304	0	2	2	2	3	6	0	2	4	0	1	2	2	0	1	0	0	1	1	5	1	5	3	3	1	3	3	1	1	1	9	7	9	4	3	7	0	3	3	2	2	4	0	1	1	0	3	6	2	0	1	0	0	1	1	6	2	3	2	2	1	4	4	2	2	1	5	5	8	1	1	2	2.26	2	3	1	3	1	0	3	2	3	2	6	1	3.029	1.599	1.978	0.0478971077020459	0.318324832050567	0	0.1239	0.0815	0.0815	TRUE	0.0213
C4B63_20g305	1	6	4	7	10	7	3	8	6	3	4	0	3	4	2	3	1	1	7	4	3	6	6	1	4	2	6	1	3	2	5	6	3	10	15	8	2	8	6	6	7	5	1	3	2	11	12	0	3	4	2	4	2	1	8	5	5	3	4	1	5	3	8	2	5	3	3	4	3	2	4	3	4.15	5	6	2	8	3	2	6	3	5	3	3	3	1.26	0.333	0.579	0.562585737955029	0.892417080702788	0	0.051	0.0343	0.0343	TRUE	0.0742
C4B63_20g306	1	0	4	1	6	3	0	2	3	0	1	1	5	1	0	1	1	1	3	3	1	4	2	5	1	4	2	0	1	2	17	7	9	5	5	2	2	0	6	1	4	2	0	1	1	0	3	3	6	1	0	1	2	1	3	4	2	2	1	3	1	5	3	0	2	3	10	5	8	1	1	1	2.46	3	2	1	2	2	1	3	2	3	2	8	1	3.634	1.862	2.184	0.0289530992144335	0.241118097952274	0	0.1084	0.0843	0.0843	TRUE	0.0841
C4B63_20g307	11	9	7	13	17	13	27	22	24	4	6	2	15	10	12	7	5	16	18	15	4	12	10	14	15	16	8	3	5	10	17	14	13	21	26	27	18	12	11	11	12	9	11	7	8	15	18	6	17	11	14	10	10	18	20	18	6	6	6	8	19	22	11	7	9	14	10	10	11	5	7	9	11.53	14	11	9	13	14	13	15	7	17	10	10	7	0.807	-0.309	-0.955	0.339628240639255	0.769131790357354	0	0.0154	0.0134	0.0134	TRUE	0.0857
C4B63_20g308	6	4	5	11	10	22	9	14	19	5	4	4	5	13	10	3	3	1	7	6	8	7	7	10	4	5	5	2	2	2	11	11	9	11	18	11	10	5	8	10	7	15	4	5	6	18	12	13	6	14	12	4	6	1	8	7	12	4	4	6	5	7	7	5	3	3	6	8	8	2	5	4	7.18	8	11	5	14	11	4	9	5	6	4	7	4	0.943	-0.085	-0.208	0.834989086216464	0.9656966062517	0	0.0263	0.0211	0.0211	TRUE	0.091
C4B63_20g309	2	7	2	7	14	10	9	3	15	2	2	4	8	12	4	5	4	10	6	5	5	9	8	8	3	4	16	1	4	7	25	25	21	31	35	21	3	10	3	6	10	7	4	1	5	7	6	13	9	13	5	7	8	12	7	6	8	5	5	5	4	5	22	2	7	9	14	19	18	7	9	7	7.94	5	8	3	9	9	9	7	5	10	6	17	8	1.52	0.604	1.342	0.179477353839964	0.600196417496811	0.0529	0.0234	0.0304	0.0304	TRUE	0.1326
C4B63_20g310	4	1	5	1	7	3	8	13	11	4	2	3	5	7	1	5	5	2	1	1	5	11	2	5	9	4	4	1	5	4	14	7	6	20	18	14	7	1	8	1	5	2	3	4	4	15	6	10	6	8	1	7	10	2	1	1	8	6	1	3	11	5	5	2	9	5	8	5	5	5	5	5	5.27	5	3	4	10	5	6	3	3	7	5	6	5	0.92	-0.121	-0.249	0.803189265929407	0.957875807010169	0.0357	0.0381	0.0377	0.0377	TRUE	0.0841
C4B63_20g311	5	9	1	6	15	10	24	26	27	3	0	4	9	9	2	9	8	8	4	10	3	13	12	15	3	5	6	2	6	6	20	20	14	31	27	24	8	12	2	5	10	7	9	9	9	11	0	13	10	10	2	13	16	9	4	12	5	7	7	9	4	7	8	5	10	8	12	15	12	7	7	8	8.38	7	7	9	8	7	13	7	8	6	8	13	7	0.853	-0.23	-0.735	0.462563118148076	0.84333937777653	0	0.022	0.0135	0.0135	TRUE	0.1013
C4B63_20g312	4	3	3	5	12	10	12	18	12	2	2	1	7	6	7	5	6	3	3	5	6	6	5	8	2	2	9	1	4	5	8	18	7	16	18	8	7	4	5	4	8	7	5	6	4	7	6	3	8	7	8	7	12	3	3	6	9	3	3	5	3	3	12	2	7	7	5	13	6	4	5	3	5.8	5	6	5	5	8	7	6	4	6	5	8	4	0.743	-0.429	-0.939	0.347553552099874	0.773152553961875	0	0.0339	0.0352	0.0352	TRUE	0.0725
C4B63_20g314	0	0	0	0	0	0	0	0	0	0	0	0	0	0	0	0	0	0	0	0	0	0	0	0	0	0	0	0	0	0	0	0	0	0	0	0	0	0	0	0	0	0	0	0	0	0	0	0	0	0	0	0	0	0	0	0	0	0	0	0	0	0	0	0	0	0	0	0	0	0	0	0	0	0	0	0	0	0	0	0	0	0	0	0	0	NA	NA	NA	NA	NA	NA	NA	NA	NA	NA	NA
C4B63_20g315	0	0	0	0	0	0	0	0	0	0	0	0	0	0	0	0	0	0	0	0	0	0	0	0	0	0	0	0	0	0	0	0	0	0	0	0	0	0	0	0	0	0	0	0	0	0	0	0	0	0	0	0	0	0	0	0	0	0	0	0	0	0	0	0	0	0	0	0	0	0	0	0	0	0	0	0	0	0	0	0	0	0	0	0	0	NA	NA	NA	NA	NA	NA	NA	NA	NA	NA	NA
C4B63_20g316	1	0	1	1	4	1	10	5	5	0	0	0	0	1	1	3	0	0	0	2	2	3	5	6	3	2	1	0	0	1	0	4	3	12	10	7	2	0	2	1	3	1	4	2	2	0	0	0	0	1	1	4	0	0	0	2	3	2	3	3	4	3	1	0	0	1	0	3	3	3	3	2	1.59	1	2	3	0	1	1	2	3	3	0	2	3	1.133	0.181	0.263	0.792400638162823	0.955832757320347	0	0.2308	0.1591	0.1591	TRUE	0.1829
C4B63_20g317	0	3	4	1	7	3	4	12	5	0	0	1	2	2	0	0	2	3	2	2	4	9	8	7	0	1	0	3	3	1	9	2	4	10	11	9	0	4	6	1	5	2	2	4	2	0	0	3	2	2	0	0	4	3	2	2	6	5	5	4	0	1	0	7	5	1	5	1	3	2	3	3	2.72	3	3	3	1	1	2	3	5	0	4	3	3	1.886	0.916	1.703	0.0885675751910247	0.445460481512908	0.0293	0.0923	0.0737	0.0737	TRUE	0.0567
C4B63_20g319	1	2	6	16	11	18	34	35	34	4	8	5	6	4	5	16	13	21	10	10	5	27	39	33	1	6	3	20	29	34	19	11	15	155	162	111	2	3	9	14	8	13	13	12	11	15	24	16	7	4	6	24	26	24	11	12	8	14	24	19	1	8	4	48	50	46	11	8	13	35	42	36	17.19	5	12	12	18	6	25	10	19	4	48	11	38	1.58	0.66	2.929	0.00340009793015449	0.0499477449090983	8e-04	0.0104	0.0069	0.0069	TRUE	0.154
C4B63_20g32	16	27	36	21	30	31	101	106	104	5	5	7	23	25	28	15	8	16	27	16	19	57	47	45	19	20	16	5	7	11	40	30	26	76	92	70	26	37	56	18	21	22	40	35	33	18	15	23	26	28	32	22	16	18	30	19	29	30	28	26	24	27	22	12	12	15	23	22	22	17	24	23	24.76	40	20	36	19	29	19	26	28	24	13	22	21	0.785	-0.35	-2.072	0.038284038058242	0.284640109805881	0	0.0078	0.0057	0.0057	TRUE	0.0281
C4B63_20g320	4	6	4	3	10	9	6	23	13	0	2	3	3	5	3	4	2	4	1	3	4	7	7	11	4	6	5	2	4	6	7	5	7	38	27	16	7	8	6	3	7	6	2	8	4	0	6	10	3	6	3	6	4	5	1	4	6	4	4	6	5	8	7	5	7	8	4	4	6	9	7	5	5.36	7	5	5	5	4	5	4	5	7	7	5	7	0.987	-0.019	-0.045	0.963732420663268	0.991711681698862	0	0.0373	0.0325	0.0325	TRUE	0.0349
C4B63_20g321	4	3	4	6	14	7	23	25	27	9	5	4	15	8	20	72	45	80	27	25	22	135	109	138	6	6	9	11	8	9	7	6	5	48	48	39	7	4	6	5	10	5	9	8	9	33	15	13	17	9	23	108	89	92	30	30	34	71	66	80	8	8	12	27	14	12	4	4	4	11	12	13	25.01	6	7	9	20	16	96	31	72	9	18	4	12	8.361	3.064	15.264	1.32764617463166e-52	2.40539983594931e-50	0	0.0078	0.0051	0.0051	TRUE	0.0901
C4B63_20g322	3	5	3	9	4	12	9	10	19	3	1	3	8	5	6	4	0	5	5	5	5	7	4	8	5	4	5	1	6	4	12	12	11	17	15	17	5	7	5	8	3	8	4	3	6	11	3	10	9	6	7	6	0	6	5	6	8	4	2	5	6	5	7	2	10	5	7	9	9	4	4	6	5.84	6	6	4	8	7	4	6	4	6	6	8	5	0.823	-0.281	-0.634	0.526158975229142	0.876264675909083	0	0.0336	0.0226	0.0226	TRUE	0.0457
C4B63_20g323	7	5	5	15	20	26	18	32	22	5	6	7	9	19	17	14	12	18	11	7	8	20	12	17	22	9	13	10	8	7	24	12	8	30	32	19	12	7	8	13	14	18	7	11	7	18	18	23	10	21	20	21	24	21	12	8	12	10	7	10	28	12	18	24	14	9	14	9	7	7	8	6	13.53	9	15	8	20	17	22	11	9	19	16	10	7	1.118	0.161	0.542	0.588017953926408	0.903226059486977	0	0.0131	0.0118	0.0118	TRUE	0.0422
C4B63_20g324	0	0	0	0	0	0	0	0	0	0	0	0	0	0	0	0	0	0	0	0	0	0	0	0	0	0	0	0	0	0	0	0	0	0	0	0	0	0	0	0	0	0	0	0	0	0	0	0	0	0	0	0	0	0	0	0	0	0	0	0	0	0	0	0	0	0	0	0	0	0	0	0	0	0	0	0	0	0	0	0	0	0	0	0	0	NA	NA	NA	NA	NA	NA	NA	NA	NA	NA	NA
C4B63_20g325	0	0	0	0	0	0	0	0	0	0	0	0	0	0	0	0	0	0	0	0	0	0	0	0	0	0	0	0	0	0	0	0	0	0	0	0	0	0	0	0	0	0	0	0	0	0	0	0	0	0	0	0	0	0	0	0	0	0	0	0	0	0	0	0	0	0	0	0	0	0	0	0	0	0	0	0	0	0	0	0	0	0	0	0	0	NA	NA	NA	NA	NA	NA	NA	NA	NA	NA	NA
C4B63_20g326	0	0	0	0	0	0	0	0	0	0	0	0	0	0	0	0	0	0	0	0	0	0	0	0	0	0	0	0	0	0	0	0	0	0	0	0	0	0	0	0	0	0	0	0	0	0	0	0	0	0	0	0	0	0	0	0	0	0	0	0	0	0	0	0	0	0	0	0	0	0	0	0	0	0	0	0	0	0	0	0	0	0	0	0	0	NA	NA	NA	NA	NA	NA	NA	NA	NA	NA	NA
C4B63_20g327	0	0	0	0	0	0	0	0	0	0	0	1	0	0	0	0	0	0	0	0	0	1	0	0	0	0	0	0	0	0	2	0	0	0	0	0	0	0	0	0	0	0	0	0	0	0	0	3	0	0	0	0	0	0	0	0	0	1	0	0	0	0	0	0	0	0	1	0	0	0	0	0	0.14	0	0	0	1	0	0	0	0	0	0	0	0	3.191	1.674	0.231	0.817664472029918	NA	36	48.9077	36	36	TRUE	0.1548
C4B63_20g328	0	0	0	0	0	0	0	0	0	0	0	0	0	0	0	0	0	0	0	0	0	0	0	0	0	0	0	0	0	0	0	0	0	0	0	0	0	0	0	0	0	0	0	0	0	0	0	0	0	0	0	0	0	0	0	0	0	0	0	0	0	0	0	0	0	0	0	0	0	0	0	0	0	0	0	0	0	0	0	0	0	0	0	0	0	NA	NA	NA	NA	NA	NA	NA	NA	NA	NA	NA
C4B63_20g329	0	0	0	0	0	0	0	0	0	0	0	0	0	0	0	0	0	0	0	0	0	0	0	0	0	0	0	0	0	0	0	0	0	0	0	0	0	0	0	0	0	0	0	0	0	0	0	0	0	0	0	0	0	0	0	0	0	0	0	0	0	0	0	0	0	0	0	0	0	0	0	0	0	0	0	0	0	0	0	0	0	0	0	0	0	NA	NA	NA	NA	NA	NA	NA	NA	NA	NA	NA
C4B63_20g33	4	3	9	8	9	5	25	25	26	2	6	6	7	11	19	7	1	9	4	5	7	15	13	19	12	7	2	9	6	7	20	12	12	41	37	33	7	4	14	7	6	3	10	8	8	7	18	19	8	12	22	10	2	10	4	6	11	8	8	11	15	9	3	22	10	9	12	9	10	9	9	11	9.84	8	5	9	15	14	7	7	9	9	14	10	10	1.014	0.02	0.066	0.947373943267336	0.986580630918201	0	0.0184	0.0157	0.0157	TRUE	0.0402
C4B63_20g330	0	0	0	0	0	0	0	0	0	0	0	0	0	0	0	0	0	0	0	0	0	0	0	0	0	0	0	0	0	0	0	0	0	0	0	0	0	0	0	0	0	0	0	0	0	0	0	0	0	0	0	0	0	0	0	0	0	0	0	0	0	0	0	0	0	0	0	0	0	0	0	0	0	0	0	0	0	0	0	0	0	0	0	0	0	NA	NA	NA	NA	NA	NA	NA	NA	NA	NA	NA
C4B63_20g331	0	0	0	0	0	0	0	0	0	0	0	0	0	0	0	0	0	0	0	0	0	0	0	0	0	0	0	0	0	0	0	0	0	0	0	0	0	0	0	0	0	0	0	0	0	0	0	0	0	0	0	0	0	0	0	0	0	0	0	0	0	0	0	0	0	0	0	0	0	0	0	0	0	0	0	0	0	0	0	0	0	0	0	0	0	NA	NA	NA	NA	NA	NA	NA	NA	NA	NA	NA
C4B63_20g332	0	0	0	0	0	0	0	0	0	0	0	0	0	0	0	0	0	0	0	0	0	0	0	0	0	0	0	0	0	0	0	0	0	0	0	0	0	0	0	0	0	0	0	0	0	0	0	0	0	0	0	0	0	0	0	0	0	0	0	0	0	0	0	0	0	0	0	0	0	0	0	0	0	0	0	0	0	0	0	0	0	0	0	0	0	NA	NA	NA	NA	NA	NA	NA	NA	NA	NA	NA
C4B63_20g333	0	0	0	0	0	0	0	0	0	0	0	0	0	0	0	0	0	0	0	0	0	0	0	0	0	0	0	0	0	0	0	0	0	0	0	0	0	0	0	0	0	0	0	0	0	0	0	0	0	0	0	0	0	0	0	0	0	0	0	0	0	0	0	0	0	0	0	0	0	0	0	0	0	0	0	0	0	0	0	0	0	0	0	0	0	NA	NA	NA	NA	NA	NA	NA	NA	NA	NA	NA
C4B63_20g334	0	0	0	0	0	0	0	0	0	0	0	0	0	0	0	0	0	0	0	0	0	0	0	0	0	0	0	0	0	0	0	0	0	0	0	0	0	0	0	0	0	0	0	0	0	0	0	0	0	0	0	0	0	0	0	0	0	0	0	0	0	0	0	0	0	0	0	0	0	0	0	0	0	0	0	0	0	0	0	0	0	0	0	0	0	NA	NA	NA	NA	NA	NA	NA	NA	NA	NA	NA
C4B63_20g335	0	0	0	0	0	0	0	0	0	0	0	0	0	0	0	0	0	0	0	0	0	0	0	0	0	0	0	0	0	0	0	0	0	0	0	0	0	0	0	0	0	0	0	0	0	0	0	0	0	0	0	0	0	0	0	0	0	0	0	0	0	0	0	0	0	0	0	0	0	0	0	0	0	0	0	0	0	0	0	0	0	0	0	0	0	NA	NA	NA	NA	NA	NA	NA	NA	NA	NA	NA
C4B63_20g336	0	0	0	0	0	0	0	0	0	0	0	0	0	0	0	0	0	0	0	0	0	0	0	0	0	0	0	0	0	0	0	0	0	0	0	0	0	0	0	0	0	0	0	0	0	0	0	0	0	0	0	0	0	0	0	0	0	0	0	0	0	0	0	0	0	0	0	0	0	0	0	0	0	0	0	0	0	0	0	0	0	0	0	0	0	NA	NA	NA	NA	NA	NA	NA	NA	NA	NA	NA
C4B63_20g337	0	0	0	0	0	0	0	0	0	0	0	0	0	0	0	0	0	0	0	0	0	0	0	0	0	0	0	0	0	0	0	0	0	0	0	0	0	0	0	0	0	0	0	0	0	0	0	0	0	0	0	0	0	0	0	0	0	0	0	0	0	0	0	0	0	0	0	0	0	0	0	0	0	0	0	0	0	0	0	0	0	0	0	0	0	NA	NA	NA	NA	NA	NA	NA	NA	NA	NA	NA
C4B63_20g338	0	3	1	1	0	1	1	1	0	0	0	0	1	1	0	0	0	1	0	1	0	1	1	1	1	0	1	0	0	0	6	6	5	3	3	0	0	4	2	1	0	1	0	0	0	0	0	0	1	1	0	0	0	1	0	1	0	1	1	1	1	0	1	0	0	0	3	4	4	1	1	0	0.85	2	1	0	0	1	0	0	1	1	0	4	1	2.445	1.29	0.873	0.38271698390647	0.794838201432392	0	0.7638	0.3285	0.3285	TRUE	0.0198
C4B63_20g339	0	0	0	0	0	0	0	0	0	0	0	0	0	0	0	0	0	0	0	0	0	0	0	0	0	0	0	0	0	0	0	0	0	0	0	0	0	0	0	0	0	0	0	0	0	0	0	0	0	0	0	0	0	0	0	0	0	0	0	0	0	0	0	0	0	0	0	0	0	0	0	0	0	0	0	0	0	0	0	0	0	0	0	0	0	NA	NA	NA	NA	NA	NA	NA	NA	NA	NA	NA
C4B63_20g34	1	2	3	7	11	10	5	18	16	2	2	0	6	6	1	1	2	4	0	7	7	10	10	8	4	8	2	5	3	5	24	21	12	34	23	32	2	3	5	6	8	7	2	6	5	7	6	0	7	7	1	1	4	5	0	8	11	5	6	5	5	11	3	12	5	7	14	16	10	8	6	10	6.17	3	7	4	4	5	3	6	5	6	8	13	8	1.192	0.253	0.597	0.550764761888415	0.886201915073268	0.052	0.0315	0.0374	0.0374	TRUE	0.2277
C4B63_20g340	0	0	0	0	0	0	0	0	0	0	0	0	0	0	0	0	0	0	0	0	0	0	0	0	0	0	0	0	0	0	0	0	0	0	0	0	0	0	0	0	0	0	0	0	0	0	0	0	0	0	0	0	0	0	0	0	0	0	0	0	0	0	0	0	0	0	0	0	0	0	0	0	0	0	0	0	0	0	0	0	0	0	0	0	0	NA	NA	NA	NA	NA	NA	NA	NA	NA	NA	NA
C4B63_20g341	0	0	0	0	0	0	0	0	0	0	0	0	0	0	0	0	0	0	0	0	0	0	0	0	0	0	0	0	0	0	0	0	0	0	0	0	0	0	0	0	0	0	0	0	0	0	0	0	0	0	0	0	0	0	0	0	0	0	0	0	0	0	0	0	0	0	0	0	0	0	0	0	0	0	0	0	0	0	0	0	0	0	0	0	0	NA	NA	NA	NA	NA	NA	NA	NA	NA	NA	NA
C4B63_20g342	0	0	0	0	0	0	0	0	0	0	0	0	0	0	0	0	0	0	0	0	0	0	0	0	0	0	0	0	0	0	0	0	0	0	0	0	0	0	0	0	0	0	0	0	0	0	0	0	0	0	0	0	0	0	0	0	0	0	0	0	0	0	0	0	0	0	0	0	0	0	0	0	0	0	0	0	0	0	0	0	0	0	0	0	0	NA	NA	NA	NA	NA	NA	NA	NA	NA	NA	NA
C4B63_20g343	2	1	0	3	2	0	3	7	3	1	0	1	1	0	1	0	1	2	3	3	2	4	7	3	2	0	1	2	1	1	3	1	5	17	12	10	3	1	0	3	1	0	1	2	1	4	0	3	1	0	1	0	2	2	3	4	3	2	4	2	3	0	1	5	2	1	2	1	4	4	3	3	2.04	1	1	1	2	1	1	3	3	1	3	2	3	1.78	0.832	1.283	0.199519421964374	0.629033970330835	0	0.1482	0.0804	0.0804	TRUE	0.0717
C4B63_20g344	0	1	1	4	1	3	6	10	5	0	0	1	5	1	4	3	1	3	2	1	1	5	4	5	2	3	4	1	1	4	19	11	11	9	17	17	0	1	2	3	1	2	2	3	2	0	0	3	6	1	5	4	2	3	2	1	2	3	2	3	3	4	5	2	2	5	11	8	9	2	4	6	3.22	1	2	2	1	4	3	2	3	4	3	9	4	1.094	0.13	0.23	0.818368948415842	0.960020493163695	0	0.0721	0.0509	0.0509	TRUE	0.1476
C4B63_20g345	6	4	8	19	15	21	14	17	22	2	2	1	5	12	13	2	5	5	16	11	4	7	11	3	10	7	5	2	2	7	19	17	7	18	18	11	10	5	12	16	10	15	6	6	7	7	6	3	6	13	15	3	10	6	18	13	6	4	7	2	13	9	7	5	3	9	11	13	6	4	5	4	8.17	9	14	6	5	11	6	12	4	10	6	10	4	0.653	-0.615	-1.509	0.131394251289412	0.531377644227469	0	0.0227	0.02	0.02	TRUE	0.0399
C4B63_20g346	2	2	1	1	1	3	1	2	4	2	2	1	0	2	1	2	1	2	2	2	2	1	0	2	2	1	2	1	0	3	3	4	4	7	7	2	3	3	2	1	1	2	0	1	1	7	6	3	0	2	1	3	2	2	2	2	3	1	0	1	3	1	3	2	0	4	2	3	3	2	2	1	2.09	3	1	1	5	1	2	2	1	2	2	3	2	0.707	-0.501	-0.48	0.631445139914987	0.911853597956902	0	0.1417	0.0703	0.0703	TRUE	0.0445
C4B63_20g347	0	0	0	0	0	0	0	1	0	0	0	0	0	0	0	0	0	0	0	0	0	1	0	0	0	0	0	0	0	0	0	1	0	1	0	0	0	0	0	0	0	0	0	0	0	0	0	0	0	0	0	0	0	0	0	0	0	1	0	0	0	0	0	0	0	0	0	1	0	0	0	0	0.05	0	0	0	0	0	0	0	0	0	0	0	0	1.638	0.712	0.098	0.921855514808611	NA	0	674.5859	36	36	TRUE	0.0763
C4B63_20g348	0	0	2	1	3	2	1	7	2	0	0	2	2	1	3	1	1	2	5	0	1	3	6	3	4	0	2	1	1	1	1	1	1	9	8	9	0	0	3	1	2	1	0	2	1	0	0	6	2	1	3	1	2	2	5	0	2	2	4	2	5	0	3	2	2	1	1	1	1	2	2	3	1.84	1	1	1	2	2	2	2	3	3	2	1	2	2.002	1.002	1.338	0.18097770069202	0.603234339224054	0	0.1765	0.1279	0.1279	TRUE	0.0579
C4B63_20g349	0	0	1	1	0	1	0	3	3	0	1	0	0	0	1	0	1	0	0	0	1	2	0	3	2	0	0	0	0	0	1	1	0	6	4	2	0	0	2	1	0	1	0	1	1	0	3	0	0	0	1	0	2	0	0	0	2	1	0	2	3	0	0	0	0	0	1	1	0	1	1	1	0.62	1	1	1	1	0	1	1	1	1	0	1	1	1.403	0.489	0.354	0.723306240603126	NA	0	1.4329	0.8084	0.8084	TRUE	0.1049
C4B63_20g35	6	3	2	7	6	6	4	8	4	5	1	4	5	2	5	4	4	8	3	4	2	5	1	2	6	5	5	4	5	2	17	9	16	23	13	11	10	4	3	6	4	4	2	3	1	18	3	13	6	2	6	6	8	9	3	5	3	3	1	1	8	7	7	10	9	3	10	7	14	5	3	4	5.77	6	5	2	11	5	8	4	2	7	7	10	4	0.82	-0.287	-0.439	0.66067587010935	0.918209449424937	0	0.0341	0.0256	0.0256	TRUE	0.022
C4B63_20g350	3	0	0	1	2	5	7	7	2	1	0	1	0	2	0	1	0	0	1	0	0	2	1	1	0	2	5	0	0	1	2	2	3	2	3	2	5	0	0	1	1	3	3	2	1	4	0	3	0	2	0	1	0	0	1	0	0	1	1	1	0	3	7	0	0	1	1	1	3	0	1	1	1.34	2	2	2	2	1	0	0	1	3	0	2	1	0.401	-1.32	-1.299	0.19406388834373	0.619742609348387	0	0.32	0.2747	0.2747	TRUE	0.0308
C4B63_20g351	0	1	0	0	0	0	0	1	0	0	0	0	0	0	0	0	0	0	0	0	0	0	1	0	1	1	0	0	0	0	0	0	0	0	0	5	0	1	0	0	0	0	0	0	0	0	0	0	0	0	0	0	0	0	0	0	0	0	1	0	1	1	0	0	0	0	0	0	0	0	0	2	0.18	0	0	0	0	0	0	0	0	1	0	0	1	1.638	0.712	0.098	0.921855514808611	NA	0	24.1922	36	36	TRUE	0.3907
C4B63_20g352	0	3	1	0	0	0	2	0	1	0	0	0	0	0	0	0	0	0	0	0	0	0	0	1	1	1	1	0	0	1	1	0	1	3	0	0	0	4	2	0	0	0	1	0	0	0	0	0	0	0	0	0	0	0	0	0	0	0	0	1	1	1	1	0	0	1	1	0	1	1	0	0	0.41	2	0	0	0	0	0	0	0	1	0	1	0	0.557	-0.845	-0.298	0.765954276985661	NA	0	3.6255	4.3318	4.3318	TRUE	0.0086
C4B63_20g353	0	0	0	0	1	0	0	0	1	0	0	0	0	0	0	0	0	0	0	0	1	1	0	1	1	1	0	1	0	1	2	2	0	1	0	0	0	0	0	0	1	0	0	0	0	0	0	0	0	0	0	0	0	0	0	0	2	1	0	1	1	1	0	2	0	1	1	1	0	0	0	0	0.36	0	0	0	0	0	0	1	1	1	1	1	0	2.978	1.574	0.54	0.588860564374156	NA	0	4.9145	4.3442	4.3442	TRUE	0.0195
C4B63_20g354	1	1	0	2	1	0	0	0	2	0	0	0	1	1	1	1	0	3	2	3	0	0	1	1	0	0	0	0	1	1	7	2	1	3	5	6	2	1	0	2	1	0	0	0	1	0	0	0	1	1	1	1	0	3	2	4	0	0	1	1	0	0	0	0	2	1	4	1	1	1	1	2	0.97	1	1	0	0	1	1	2	1	0	1	2	1	1.678	0.747	0.466	0.640861830905137	0.91440451908533	0	0.5922	0.3422	0.3422	TRUE	0.0446
C4B63_20g355	0	0	0	0	0	1	0	0	0	0	0	0	0	1	0	0	0	0	0	0	0	0	1	0	0	0	0	0	0	0	1	0	0	1	1	0	0	0	0	0	0	1	0	0	0	0	0	0	0	1	0	0	0	0	0	0	0	0	1	0	0	0	0	0	0	0	1	0	0	0	0	0	0.1	0	0	0	0	0	0	0	0	0	0	0	0	3.191	1.674	0.231	0.817664472029918	NA	0	117.7277	36	36	TRUE	0.0812
C4B63_20g356	2	0	0	1	0	0	2	0	2	0	0	0	1	0	1	0	0	0	1	2	2	0	0	0	3	0	1	0	1	0	1	4	4	3	2	1	3	0	0	1	0	0	1	0	1	0	0	0	1	0	1	0	0	0	1	2	3	0	0	0	4	0	1	0	2	0	1	3	3	1	1	0	0.83	1	0	1	0	1	0	2	0	2	1	2	1	0.224	-2.161	-1.304	0.19234910752153	0.618607321162752	0	0.7982	0.6102	0.6102	TRUE	0.0458
C4B63_20g357	5	9	3	18	22	17	11	19	38	3	2	2	9	6	2	10	4	4	8	9	7	15	20	16	7	7	11	2	3	7	25	13	15	61	48	40	8	12	5	16	15	12	4	6	12	11	6	6	10	7	2	15	8	5	9	11	11	8	12	9	9	9	15	5	5	9	14	10	13	14	12	13	9.69	8	14	7	8	6	9	10	10	11	6	12	13	1.247	0.318	1.003	0.316075719945675	0.74933566290116	0	0.0187	0.021	0.021	TRUE	0.1058
C4B63_20g359	1	3	3	3	6	4	13	16	14	3	1	2	1	7	0	5	2	3	3	2	1	11	2	7	3	2	1	0	4	4	13	12	11	13	27	9	2	4	5	3	4	3	5	5	4	11	3	6	1	8	0	7	4	3	3	2	2	6	1	4	4	3	1	0	7	5	8	9	9	3	7	3	4.33	4	3	5	7	3	5	2	4	3	4	9	4	0.757	-0.402	-0.838	0.402153703162752	0.804998561720089	0	0.0483	0.055	0.055	TRUE	0.1112
C4B63_20g36	5	11	6	3	15	12	21	22	41	3	6	3	7	10	9	6	3	10	7	3	5	15	10	11	7	6	11	3	3	5	19	11	12	22	28	13	8	15	9	3	10	8	8	7	13	11	18	10	8	11	10	9	6	12	8	4	8	8	6	6	9	8	15	7	5	7	11	8	10	5	7	4	8.69	11	7	9	13	10	9	7	7	11	6	10	5	0.706	-0.503	-1.513	0.130321380478425	0.528867211030963	0	0.0211	0.0199	0.0199	TRUE	0.1135
C4B63_20g360	1	4	1	3	5	5	5	7	11	0	1	1	2	3	2	2	4	1	2	1	3	6	6	2	3	5	1	4	5	3	10	7	7	17	15	12	2	5	2	3	3	3	2	2	4	0	3	3	2	3	2	3	8	1	2	1	5	3	4	1	4	7	1	10	9	4	6	5	6	4	4	4	3.64	3	3	3	2	2	4	3	3	4	8	6	4	1.003	0.004	0.008	0.993770033527056	0.997775928948521	0	0.0607	0.0321	0.0321	TRUE	0.0505
C4B63_20g361	3	5	1	17	7	16	21	29	25	4	6	0	9	7	4	3	5	9	7	5	8	24	20	24	9	3	10	9	11	6	31	14	12	108	98	87	5	7	2	15	5	11	8	10	8	15	18	0	10	8	5	4	10	10	8	6	12	13	12	14	11	4	13	22	19	8	18	10	10	24	25	28	11.34	5	10	9	11	8	8	9	13	9	16	13	26	1.49	0.575	2.065	0.0389354758536086	0.285725413712395	6e-04	0.0157	0.0137	0.0137	TRUE	0.1569
C4B63_20g362	7	9	6	20	15	23	29	23	38	5	3	8	7	12	16	11	10	19	9	8	5	31	22	28	17	16	15	7	2	10	27	16	24	67	70	43	12	12	9	17	10	16	11	8	12	18	9	26	8	13	18	16	20	22	10	10	8	16	13	16	22	22	20	17	3	14	16	12	21	15	18	14	14.56	11	14	10	18	13	19	9	15	21	11	16	16	1.476	0.561	2.261	0.0237531395414296	0.210499289870952	0	0.0121	0.0092	0.0092	TRUE	0.0455
C4B63_20g363	6	6	7	11	11	9	15	24	23	6	4	0	3	6	7	5	5	9	7	5	4	11	10	10	5	12	5	5	9	9	15	21	9	31	20	21	10	8	11	10	8	6	6	8	7	22	12	0	3	7	8	7	10	10	8	6	6	6	6	6	6	16	7	12	16	12	9	16	8	7	5	7	8.63	10	8	7	11	6	9	7	6	10	13	11	6	0.823	-0.281	-0.809	0.418751022056765	0.818128338000458	0	0.0213	0.0143	0.0143	TRUE	0.0224
C4B63_20g37	9	9	6	7	4	13	16	26	28	1	3	4	9	11	8	4	3	8	8	6	6	12	11	10	8	8	4	4	3	4	8	6	9	29	18	15	15	12	9	6	3	9	6	9	9	4	9	13	10	12	9	6	6	9	9	7	9	6	7	6	10	11	5	10	5	5	5	4	8	7	5	5	7.77	12	6	8	9	10	7	8	6	9	7	6	6	0.777	-0.364	-1.085	0.277995653647181	0.71892105860153	0	0.024	0.0143	0.0143	TRUE	0.0391
C4B63_20g38	6	9	5	9	7	12	23	26	28	4	0	3	10	8	9	10	1	7	6	5	6	28	17	20	5	4	4	4	1	3	14	11	10	31	36	22	10	12	8	8	5	8	9	9	9	15	0	10	11	9	10	15	2	8	7	6	9	15	10	12	6	5	5	10	2	4	8	8	9	7	9	7	8.23	10	7	9	8	10	8	7	12	5	5	8	8	1.383	0.468	1.696	0.0898260554851213	0.449295601454107	0	0.0225	0.0122	0.0122	TRUE	0.0538
C4B63_20g39	2	2	1	6	3	5	6	7	9	0	2	4	4	2	3	2	1	1	3	3	2	4	6	7	4	2	5	1	2	3	14	10	11	20	19	5	3	3	2	5	2	3	2	2	3	0	6	13	5	2	3	3	2	1	3	4	3	2	4	4	5	3	7	2	3	4	8	7	9	5	5	2	3.92	3	3	2	6	3	2	3	3	5	3	8	4	1.273	0.349	0.677	0.498527376919286	0.8649829410767	0	0.0549	0.0349	0.0349	TRUE	0.0125
C4B63_20g4	0	0	0	0	0	0	0	0	0	0	0	0	0	0	0	0	0	0	0	0	0	0	0	0	0	0	0	0	0	0	0	0	0	0	0	0	0	0	0	0	0	0	0	0	0	0	0	0	0	0	0	0	0	0	0	0	0	0	0	0	0	0	0	0	0	0	0	0	0	0	0	0	0	0	0	0	0	0	0	0	0	0	0	0	0	NA	NA	NA	NA	NA	NA	NA	NA	NA	NA	NA
C4B63_20g40	2	4	3	4	6	4	2	6	5	1	3	5	0	2	2	3	2	5	3	5	4	2	1	2	2	3	6	1	2	4	6	7	4	8	15	7	3	5	5	3	4	3	1	2	2	4	9	16	0	2	2	4	4	6	3	6	6	1	1	1	3	4	8	2	3	5	3	5	3	2	4	2	3.88	4	3	2	10	1	5	5	1	5	3	4	3	0.633	-0.659	-0.833	0.404939193218739	0.806501306446424	0	0.0556	0.0347	0.0347	TRUE	0.0145
C4B63_20g41	23	18	27	29	20	35	68	85	85	9	5	11	14	23	18	15	12	24	21	17	19	48	42	32	20	15	12	9	16	13	25	30	16	81	74	44	38	24	42	25	14	24	27	28	27	33	15	35	16	25	21	22	24	28	23	20	29	25	25	18	25	20	16	22	28	18	14	22	14	18	19	14	23.37	35	21	27	28	21	25	24	23	20	23	17	17	0.842	-0.248	-1.321	0.186660913679985	0.609469935615907	0	0.0081	0.0069	0.0069	TRUE	0.1089
C4B63_20g42	3	3	6	11	2	8	7	9	13	3	4	5	8	3	3	2	6	2	6	4	3	2	3	5	2	7	4	2	4	2	12	16	9	16	16	9	5	4	9	10	1	6	3	3	4	11	12	16	9	3	3	3	12	2	7	5	5	1	2	3	3	9	5	5	7	3	7	12	8	4	4	3	5.76	6	6	3	13	5	6	6	2	6	5	9	4	0.569	-0.814	-1.418	0.156234518537839	0.568542248371167	0	0.0342	0.0355	0.0355	TRUE	0.0634
C4B63_20g43	3	5	4	8	12	6	13	21	19	2	0	1	5	7	3	4	4	5	3	3	1	7	12	5	3	2	5	2	3	3	11	15	8	21	34	20	5	7	6	7	8	4	5	7	6	7	0	3	6	8	3	6	8	6	3	4	2	4	7	3	4	3	7	5	5	4	6	11	7	5	9	6	5.46	6	6	6	3	6	7	3	5	5	5	8	7	0.748	-0.419	-1.036	0.300143204201386	0.738449165606563	0	0.0365	0.0271	0.0271	TRUE	0.0519
C4B63_20g44	2	7	5	13	16	6	15	21	20	4	1	5	14	5	7	11	4	11	8	7	4	10	8	12	4	5	1	2	5	3	8	10	5	23	18	17	3	10	8	11	11	4	6	7	6	15	3	16	16	6	8	16	8	13	9	8	6	5	5	7	5	7	1	5	9	4	5	7	4	5	5	6	7.48	7	9	6	11	10	12	8	6	4	6	5	5	0.881	-0.183	-0.503	0.614828165690398	0.90860786445285	0	0.0251	0.0184	0.0184	TRUE	0.0606
C4B63_20g45	2	2	2	3	5	4	19	27	29	4	4	4	8	6	6	3	5	7	9	6	4	18	21	18	7	5	5	2	8	15	11	6	2	89	84	75	3	3	3	3	3	3	8	9	9	15	12	13	9	7	7	4	10	8	10	7	6	9	13	10	9	7	7	5	14	20	6	4	2	20	22	24	8.99	3	3	9	13	8	7	8	11	8	13	4	22	1.252	0.324	1.149	0.250521037012841	0.692213298982261	0	0.0203	0.0109	0.0109	TRUE	0.0172
C4B63_20g47	3	5	3	12	7	7	13	12	12	2	2	2	7	11	10	7	8	12	12	6	8	21	10	17	13	9	8	5	7	9	18	18	20	27	25	27	5	7	5	10	5	5	5	4	4	7	6	6	8	12	12	10	16	14	13	7	12	11	6	10	17	12	11	12	12	12	10	13	17	6	6	9	9.4	6	7	4	6	11	13	11	9	13	12	13	7	2.123	1.086	3.166	0.00154358924997728	0.0280912570425553	0	0.0193	0.0129	0.0129	TRUE	0.0783
C4B63_20g48	3	3	2	4	1	2	0	3	2	0	2	2	2	3	1	2	2	2	2	3	1	2	2	1	5	3	3	1	4	1	8	5	5	4	2	3	5	4	3	3	1	1	0	1	1	0	6	6	2	3	1	3	4	2	2	4	2	1	1	1	6	4	4	2	7	1	5	4	4	1	1	1	2.72	4	2	1	4	2	3	3	1	5	3	4	1	1.649	0.722	0.76	0.447434334876463	0.835446887825168	0	0.0923	0.0487	0.0487	TRUE	0.1147
C4B63_20g49	1	1	0	4	6	5	5	5	5	3	1	2	3	3	2	2	3	0	0	1	0	6	1	7	0	5	2	1	1	3	6	7	4	6	6	3	2	1	0	3	4	3	2	2	2	11	3	6	3	3	2	3	6	0	0	1	0	3	1	4	0	7	3	2	2	4	3	5	3	1	2	1	2.78	1	3	2	7	3	3	0	3	3	3	4	1	1.524	0.608	1.008	0.31366667519764	0.747755673358584	0	0.0893	0.0551	0.0551	TRUE	0.0311
C4B63_20g5	0	0	0	2	0	1	0	0	0	0	0	0	0	2	0	0	0	0	0	0	0	0	0	0	0	0	0	0	0	0	0	0	0	0	1	0	0	0	0	2	0	1	0	0	0	0	0	0	0	2	0	0	0	0	0	0	0	0	0	0	0	0	0	0	0	0	0	0	0	0	0	0	0.14	0	1	0	0	1	0	0	0	0	0	0	0	1	0	0	1	NA	0	49.3288	36	36	TRUE	0.0052
C4B63_20g50	2	4	3	7	4	5	5	4	4	2	3	1	2	1	3	3	0	1	7	4	2	4	3	3	3	3	3	2	0	1	9	7	8	8	6	7	3	5	5	6	3	3	2	1	1	7	9	3	2	1	3	4	0	1	8	5	3	2	2	2	4	4	4	5	0	1	5	5	7	2	2	2	3.45	4	4	1	6	2	2	5	2	4	2	6	2	1.26	0.333	0.519	0.603975079324704	0.908349168584434	0	0.0652	0.0325	0.0325	TRUE	0.1054
C4B63_20g51	5	1	3	3	1	8	5	7	5	3	4	1	1	3	5	4	1	4	2	7	2	3	1	2	2	2	1	0	0	0	4	3	5	7	6	3	8	1	5	3	1	6	2	2	2	11	12	3	1	3	6	6	2	5	2	8	3	2	1	1	3	3	1	0	0	0	2	2	4	2	2	1	3.17	5	3	2	9	3	4	4	1	2	0	3	2	0.578	-0.791	-1.062	0.288198971785522	0.72723188392676	0	0.0735	0.0605	0.0605	TRUE	0.0249
C4B63_20g515c	1	4	2	4	2	6	3	5	14	0	3	3	5	2	4	2	3	2	3	3	3	3	5	6	1	3	2	1	6	1	3	2	11	13	24	19	2	5	3	3	1	4	1	2	4	0	9	10	6	2	5	3	6	2	3	4	5	2	3	3	1	4	3	2	10	1	2	1	9	3	6	6	3.85	3	3	2	6	4	4	4	3	3	4	4	5	1.07	0.097	0.151	0.879890630362436	0.975210012326155	0.1826	0.0564	0.1214	0.1214	TRUE	0.377
C4B63_20g54	2	1	0	6	6	0	1	1	0	1	5	1	4	2	2	2	1	0	3	1	1	3	1	1	0	1	0	0	0	0	9	4	3	3	7	0	3	1	0	5	4	0	0	0	0	4	15	3	5	2	2	3	2	0	3	1	2	2	1	1	0	1	0	0	0	0	5	3	3	1	2	0	2.05	1	3	0	7	3	2	2	1	0	0	4	1	4.048	2.017	1.517	0.12927463106596	0.527584366773605	0	0.1463	0.2256	0.2256	TRUE	0.1097
C4B63_20g545c	2	1	2	2	3	3	5	2	4	0	0	2	3	0	0	1	0	1	1	3	1	1	0	0	1	0	1	0	0	1	16	6	8	2	3	4	3	1	3	2	2	2	2	1	1	0	0	6	3	0	0	1	0	1	1	4	2	1	0	0	1	0	1	0	0	1	9	4	7	0	1	1	1.77	2	2	1	2	1	1	2	0	1	0	7	1	0.159	-2.649	-2.015	0.0438667968737828	0.303862357614232	0	0.1888	0.1095	0.1095	TRUE	0.0608
C4B63_20g55	8	4	5	4	7	7	5	11	9	4	5	2	7	6	1	2	0	2	3	1	6	2	3	3	3	5	4	0	3	1	13	6	6	13	13	15	13	5	8	3	5	5	2	4	3	15	15	6	8	7	1	3	0	2	3	1	9	1	2	2	4	7	5	0	5	1	8	4	5	3	3	5	4.83	9	4	3	12	5	2	4	2	5	2	6	4	0.528	-0.922	-1.481	0.138647705079142	0.5426293484273	0	0.0422	0.0314	0.0314	TRUE	0.0975
C4B63_20g56	0	5	3	6	2	4	1	4	5	1	0	2	1	1	1	0	1	1	3	3	2	3	1	4	1	4	1	0	2	4	1	8	1	2	4	2	0	7	5	5	1	3	0	1	2	4	0	6	1	1	1	0	2	1	3	4	3	2	1	2	1	5	1	0	3	5	1	6	1	0	1	1	2.27	4	3	1	3	1	1	3	2	2	3	3	1	1.327	0.408	0.496	0.620226756518637	0.909297757668027	0	0.1236	0.148	0.148	TRUE	0.0426
C4B63_20g58	0	2	2	0	4	2	5	7	7	1	0	1	3	1	2	2	0	3	0	0	1	4	3	3	2	4	2	1	1	2	4	4	3	7	4	3	0	3	3	0	3	1	2	2	2	4	0	3	3	1	2	3	0	3	0	0	2	2	2	2	3	5	3	2	2	3	2	3	3	2	1	1	2.02	2	1	2	2	2	2	1	2	4	2	3	1	0.865	-0.209	-0.329	0.742266340911484	0.938543005576829	0	0.1499	0.062	0.062	TRUE	0.0938
C4B63_20g59	25	27	18	24	34	44	95	121	101	11	7	7	27	34	34	20	13	32	24	16	14	49	48	48	22	25	18	13	13	20	34	32	23	127	106	82	41	37	28	21	24	31	38	40	32	40	21	23	31	37	39	30	26	37	26	19	22	26	29	28	28	34	24	31	22	27	20	24	20	29	27	27	28.78	35	25	37	28	36	31	22	28	29	27	21	28	0.751	-0.413	-2.543	0.0109963440963838	0.125213957287454	0	0.0071	0.0039	0.0039	TRUE	0.065
C4B63_20g6	0	0	0	0	1	0	1	1	0	0	0	0	0	0	0	1	0	0	0	1	0	0	0	3	0	0	0	0	1	0	1	1	0	0	3	1	0	0	0	0	1	0	0	0	0	0	0	0	0	0	0	1	0	0	0	1	0	0	0	2	0	0	0	0	2	0	1	1	0	0	1	0	0.28	0	0	0	0	0	0	0	1	0	1	1	0	2.403	1.265	0.349	0.726895711428649	NA	0	8.9109	8.2347	8.2347	TRUE	0.2404
C4B63_20g60	5	6	2	4	5	11	10	19	7	0	4	3	6	7	16	3	4	5	5	3	4	12	2	7	6	3	7	0	5	4	11	9	5	13	12	10	8	8	3	3	3	8	4	6	2	0	12	10	7	8	18	4	8	6	5	4	6	6	1	4	8	4	9	0	9	5	6	7	4	3	3	3	5.77	6	5	4	7	11	6	5	4	7	5	6	3	0.95	-0.074	-0.157	0.875064023085482	0.974112094513371	0.0636	0.0341	0.0458	0.0458	TRUE	0.0549
C4B63_20g61	1	0	0	1	8	4	4	1	4	0	3	0	1	1	0	1	3	2	2	2	0	4	8	1	1	1	1	0	2	3	6	4	3	12	10	15	2	0	0	1	6	3	2	0	1	0	9	0	1	1	0	1	6	2	2	2	0	2	5	1	1	1	1	0	3	4	3	3	3	3	3	5	2.16	1	3	1	3	1	3	1	3	1	2	3	4	2.373	1.247	1.665	0.0959395439137719	0.465038704832927	0	0.134	0.1234	0.1234	TRUE	0.1105
C4B63_20g62	1	1	0	9	2	4	5	6	2	0	1	2	2	1	1	1	0	2	3	2	2	9	8	2	3	2	0	1	1	2	5	3	7	17	17	21	2	1	0	8	1	3	2	2	1	0	3	6	2	1	1	1	0	2	3	2	3	5	5	1	4	3	0	2	2	3	3	2	6	4	4	7	2.67	1	4	2	3	1	1	3	4	2	2	4	5	2.38	1.251	1.983	0.0474219241393264	0.317691822110048	0	0.0949	0.0927	0.0927	TRUE	0.0236
C4B63_20g635c	3	3	1	1	6	5	5	9	13	0	1	0	3	0	1	1	1	6	0	2	3	7	13	9	2	3	1	6	1	2	0	2	4	27	17	26	5	4	2	1	4	3	2	3	4	0	3	0	3	0	1	1	2	7	0	2	5	4	8	5	3	4	1	15	2	3	0	1	3	6	4	8	3.35	4	3	3	1	1	3	2	6	3	7	1	6	1.799	0.847	1.584	0.113148045082675	0.499996492090964	0.1585	0.0681	0.0985	0.0985	TRUE	0.1033
C4B63_20g66	0	0	1	0	0	0	6	0	3	0	0	0	0	0	0	0	0	1	0	0	0	1	0	0	0	0	0	0	0	0	0	0	0	0	0	0	0	0	2	0	0	0	2	0	1	0	0	0	0	0	0	0	0	1	0	0	0	1	0	0	0	0	0	0	0	0	0	0	0	0	0	0	0.18	1	0	1	0	0	0	0	0	0	0	0	0	0.183	-2.448	-0.341	0.733158096897577	NA	0	23.9226	36	36	TRUE	0.0041
C4B63_20g708c	0	0	1	1	1	1	0	3	0	1	0	0	3	2	0	0	0	0	0	0	0	1	0	0	1	2	2	1	0	0	6	5	2	1	1	2	0	0	2	1	1	1	0	1	0	4	0	0	3	2	0	0	0	0	0	0	0	1	0	0	1	3	3	2	0	0	3	4	2	0	0	1	0.94	1	1	0	1	2	0	0	0	2	1	3	0	0.596	-0.746	-0.46	0.645409234789427	0.916090092485759	0	0.6295	0.3851	0.3851	TRUE	0.0811
C4B63_20g717c	2	2	5	4	10	7	7	2	5	1	0	3	4	3	3	4	1	4	5	5	2	2	6	8	4	4	2	0	4	2	16	18	16	15	10	4	3	3	8	3	7	5	3	1	2	4	0	10	5	3	3	6	2	5	5	6	3	1	4	5	5	5	3	0	7	3	9	13	14	3	3	1	4.49	5	5	2	5	4	4	5	3	4	3	12	2	1.875	0.907	1.579	0.114372971195341	0.501604536931477	0	0.0463	0.0377	0.0377	TRUE	0.0517
C4B63_20g735c	0	1	1	9	7	4	5	7	3	2	1	3	5	3	2	3	1	0	8	3	3	3	4	1	2	4	8	0	2	0	14	18	9	13	10	6	0	1	2	8	5	3	2	2	1	7	3	10	6	3	2	4	2	0	9	4	5	2	2	1	3	5	11	0	3	0	8	13	8	3	3	2	3.93	1	5	2	7	4	2	6	2	6	1	10	3	0.875	-0.193	-0.284	0.776534083649044	0.95185585986345	0	0.0547	0.0466	0.0466	TRUE	0.105
C4B63_20g738c	2	4	1	1	1	6	1	3	1	2	1	1	1	2	2	4	0	1	2	2	1	5	2	4	1	1	2	1	2	4	10	6	9	7	4	2	3	5	2	1	1	4	0	1	0	7	3	3	1	2	2	6	0	1	2	2	2	3	1	2	1	1	3	2	3	5	6	4	8	2	1	1	2.61	3	2	0	4	2	2	2	2	2	3	6	1	3.607	1.851	2.225	0.0260575716140979	0.22457439891093	0	0.0984	0.0611	0.0611	TRUE	0.1124
C4B63_20g747c	3	1	2	9	5	4	7	11	5	1	0	0	2	3	3	4	3	2	2	4	3	7	8	7	2	1	7	6	8	11	33	31	7	79	59	45	5	1	3	8	3	3	3	4	2	4	0	0	2	3	3	6	6	2	2	5	5	4	5	4	3	1	9	15	14	15	19	23	6	18	15	15	6.52	3	5	3	1	3	5	4	4	4	15	16	16	1.571	0.652	1.326	0.184807784951214	0.607256998407795	0.0587	0.0295	0.0407	0.0407	TRUE	0.09
C4B63_20g8	0	0	0	0	0	0	0	0	0	0	0	0	0	0	0	0	0	0	0	0	0	0	0	0	0	0	0	0	0	0	0	0	0	0	0	0	0	0	0	0	0	0	0	0	0	0	0	0	0	0	0	0	0	0	0	0	0	0	0	0	0	0	0	0	0	0	0	0	0	0	0	0	0	0	0	0	0	0	0	0	0	0	0	0	0	NA	NA	NA	NA	NA	NA	NA	NA	NA	NA	NA
C4B63_20g89c	0	1	0	2	6	6	1	2	4	1	1	0	0	2	2	0	3	1	3	2	3	2	1	0	0	0	2	2	0	1	13	11	8	7	6	3	0	1	0	2	4	4	0	1	1	4	3	0	0	2	2	0	6	1	3	2	5	1	1	0	0	0	3	5	0	1	8	8	7	2	2	1	2.21	0	3	1	2	1	2	3	1	1	2	8	2	0.706	-0.503	-0.482	0.629793014911564	0.910543099928598	0	0.1291	0.0678	0.0678	TRUE	0.1382
C4B63_20g9	1	0	0	1	0	0	0	1	0	1	1	0	0	0	0	0	0	1	0	0	0	0	0	0	0	0	0	0	0	0	0	0	0	0	0	0	2	0	0	1	0	0	0	0	0	4	3	0	0	0	0	0	0	1	0	0	0	0	0	0	0	0	0	0	0	0	0	0	0	0	0	0	0.29	1	0	0	2	0	0	0	0	0	0	0	0	0.841	-0.249	-0.034	0.972592835544766	NA	0	7.7484	36	36	TRUE	0.0316
C4B63_20g99	1	0	0	1	2	0	6	10	5	0	0	0	1	0	0	2	1	0	1	1	0	4	0	3	0	1	1	0	0	0	1	2	1	4	7	1	2	0	0	1	1	0	2	3	2	0	0	0	1	0	0	3	2	0	1	1	0	2	0	2	0	1	1	0	0	0	1	1	1	1	2	0	0.89	1	1	2	0	0	2	1	1	1	0	1	1	0.537	-0.896	-0.933	0.351077508236951	0.776941344551016	0	0.6937	0.3751	0.3751	TRUE	0.0573
C4B63_210g26	0	1	0	0	0	0	3	1	0	0	0	0	0	0	0	2	0	0	0	0	0	3	0	0	0	0	0	0	1	0	1	0	0	8	1	4	0	1	0	0	0	0	1	0	0	0	0	0	0	0	0	3	0	0	0	0	0	2	0	0	0	0	0	0	2	0	1	0	0	2	0	1	0.36	0	0	0	0	0	1	0	1	0	1	0	1	1.052	0.073	0.02	0.984014486780265	NA	0	4.759	8.7916	8.7916	TRUE	0.1091
C4B63_210g27	0	0	0	0	0	0	1	1	0	0	0	0	0	0	0	0	1	0	0	0	0	0	0	0	0	0	0	0	0	0	1	0	0	0	0	0	0	0	0	0	0	0	0	0	0	0	0	0	0	0	0	0	2	0	0	0	0	0	0	0	0	0	0	0	0	0	1	0	0	0	0	0	0.09	0	0	0	0	0	1	0	0	0	0	0	0	0.433	-1.207	-0.167	0.867540914927482	NA	0	134.9447	36	36	TRUE	0.1206
C4B63_210g28	0	0	0	0	0	0	0	0	0	0	0	0	0	0	0	0	0	1	0	0	0	0	0	0	0	0	0	0	0	0	0	0	0	0	0	0	0	0	0	0	0	0	0	0	0	0	0	0	0	0	0	0	0	1	0	0	0	0	0	0	0	0	0	0	0	0	0	0	0	0	0	0	0.03	0	0	0	0	0	0	0	0	0	0	0	0	1	0	0	1	NA	0	2549.5222	36	36	TRUE	0.0372
C4B63_210g29	0	0	0	1	0	0	0	0	4	0	0	1	0	0	0	1	0	1	0	0	0	0	1	0	0	0	0	0	0	1	0	0	0	1	3	0	0	0	0	1	0	0	0	0	1	0	0	3	0	0	0	1	0	1	0	0	0	0	1	0	0	0	0	0	0	1	0	0	0	0	1	0	0.3	0	0	0	1	0	1	0	0	0	0	0	0	0.475	-1.074	-0.236	0.813752816526405	NA	0	7.1499	13.5833	13.5833	TRUE	0.3164
C4B63_210g30	0	1	0	0	0	0	2	1	1	0	0	0	1	0	1	0	0	0	0	0	0	0	0	0	0	1	1	0	0	0	0	0	0	0	1	1	0	1	0	0	0	0	1	0	0	0	0	0	1	0	1	0	0	0	0	0	0	0	0	0	0	1	1	0	0	0	0	0	0	0	0	0	0.23	0	0	0	0	1	0	0	0	1	0	0	0	0.218	-2.196	-0.51	0.609871950317405	NA	0	13.4645	11.9911	11.9911	TRUE	0.0554
C4B63_210g31	0	1	0	0	0	0	1	0	0	0	0	0	0	0	0	0	0	0	0	0	0	0	0	0	0	0	0	0	0	0	2	0	0	2	0	1	0	1	0	0	0	0	0	0	0	0	0	0	0	0	0	0	0	0	0	0	0	0	0	0	0	0	0	0	0	0	1	0	0	0	0	0	0.1	0	0	0	0	0	0	0	0	0	0	0	0	0.841	-0.249	-0.034	0.972592835544765	NA	0	100.3234	36	36	TRUE	0.1548
C4B63_210g32	0	0	0	0	0	0	0	0	1	0	0	0	0	0	0	0	0	0	0	0	0	0	0	0	0	1	0	0	0	0	0	0	0	0	0	0	0	0	0	0	0	0	0	0	0	0	0	0	0	0	0	0	0	0	0	0	0	0	0	0	0	1	0	0	0	0	0	0	0	0	0	0	0.05	0	0	0	0	0	0	0	0	0	0	0	0	0.841	-0.249	-0.034	0.972592835544765	NA	0	859.7249	36	36	TRUE	0.074
C4B63_210g33	0	0	1	0	0	0	1	1	2	0	1	0	0	0	1	0	0	1	0	0	0	2	2	1	0	0	1	0	1	1	0	1	1	3	2	1	0	0	2	0	0	0	0	0	1	0	3	0	0	0	1	0	0	1	0	0	0	1	1	1	0	0	1	0	2	1	0	1	1	1	1	0	0.52	1	0	0	1	0	0	0	1	0	1	1	1	2.065	1.046	0.76	0.447156448256596	NA	0	2.1596	0.6858	0.6858	TRUE	0.0751
C4B63_210g34	0	0	0	0	0	0	0	0	0	0	0	0	0	0	0	0	0	0	0	0	0	0	0	0	0	0	0	0	0	0	0	0	0	0	0	0	0	0	0	0	0	0	0	0	0	0	0	0	0	0	0	0	0	0	0	0	0	0	0	0	0	0	0	0	0	0	0	0	0	0	0	0	0	0	0	0	0	0	0	0	0	0	0	0	0	NA	NA	NA	NA	NA	NA	NA	NA	NA	NA	NA
C4B63_210g35	1	0	0	0	0	0	3	2	2	0	0	0	0	0	0	1	0	1	0	1	0	0	1	2	0	1	0	0	1	2	1	0	0	4	5	6	2	0	0	0	0	0	1	1	1	0	0	0	0	0	0	1	0	1	0	1	0	0	1	1	0	1	0	0	2	3	1	0	0	1	1	2	0.56	1	0	1	0	0	1	0	1	0	2	0	1	0.703	-0.509	-0.359	0.719245224128887	NA	0	1.787	0.7421	0.7421	TRUE	0.0345
C4B63_210g36	0	0	0	0	0	0	0	0	0	0	0	0	0	0	0	0	0	0	0	0	0	1	0	0	1	0	0	0	0	0	1	0	0	0	0	0	0	0	0	0	0	0	0	0	0	0	0	0	0	0	0	0	0	0	0	0	0	1	0	0	1	0	0	0	0	0	1	0	0	0	0	0	0.07	0	0	0	0	0	0	0	0	0	0	0	0	3.191	1.674	0.231	0.817664472029918	NA	0	322.0259	36	36	TRUE	0.065
C4B63_210g37	0	0	0	0	0	0	0	0	0	0	0	0	0	0	0	0	0	0	0	0	0	0	0	0	0	0	0	0	0	0	0	0	0	0	0	0	0	0	0	0	0	0	0	0	0	0	0	0	0	0	0	0	0	0	0	0	0	0	0	0	0	0	0	0	0	0	0	0	0	0	0	0	0	0	0	0	0	0	0	0	0	0	0	0	0	NA	NA	NA	NA	NA	NA	NA	NA	NA	NA	NA
C4B63_210g42	0	0	0	1	0	0	0	2	0	0	0	0	0	0	0	0	0	2	0	0	0	0	0	0	0	0	0	0	0	0	1	0	0	1	0	0	0	0	0	1	0	0	0	1	0	0	0	0	0	0	0	0	0	2	0	0	0	0	0	0	0	0	0	0	0	0	1	0	0	0	0	0	0.13	0	0	0	0	0	1	0	0	0	0	0	0	0.475	-1.074	-0.148	0.882082476427882	NA	0	56.2196	36	36	TRUE	0.1623
C4B63_210g46	0	1	0	0	0	0	0	0	1	0	0	0	0	0	0	0	0	0	0	0	0	0	0	0	0	0	0	0	0	0	0	0	0	0	1	0	0	1	0	0	0	0	0	0	0	0	0	0	0	0	0	0	0	0	0	0	0	0	0	0	0	0	0	0	0	0	0	0	0	0	0	0	0.05	0	0	0	0	0	0	0	0	0	0	0	0	0.841	-0.249	-0.034	0.972592835544765	NA	0	566.0751	36	36	TRUE	0.0656
C4B63_211g25	0	0	0	0	0	0	0	0	0	0	0	0	0	0	0	0	0	0	0	0	0	0	0	0	0	0	0	0	0	0	0	0	0	0	0	0	0	0	0	0	0	0	0	0	0	0	0	0	0	0	0	0	0	0	0	0	0	0	0	0	0	0	0	0	0	0	0	0	0	0	0	0	0	0	0	0	0	0	0	0	0	0	0	0	0	NA	NA	NA	NA	NA	NA	NA	NA	NA	NA	NA
C4B63_211g26	0	0	0	0	0	0	0	0	0	0	0	0	0	0	0	0	0	0	0	0	0	0	0	0	0	0	0	0	0	0	0	0	0	0	0	0	0	0	0	0	0	0	0	0	0	0	0	0	0	0	0	0	0	0	0	0	0	0	0	0	0	0	0	0	0	0	0	0	0	0	0	0	0	0	0	0	0	0	0	0	0	0	0	0	0	NA	NA	NA	NA	NA	NA	NA	NA	NA	NA	NA
C4B63_211g27	0	0	0	0	0	0	0	0	0	0	0	0	0	0	0	0	0	0	0	0	0	0	0	0	0	0	0	0	0	0	0	0	0	0	0	0	0	0	0	0	0	0	0	0	0	0	0	0	0	0	0	0	0	0	0	0	0	0	0	0	0	0	0	0	0	0	0	0	0	0	0	0	0	0	0	0	0	0	0	0	0	0	0	0	0	NA	NA	NA	NA	NA	NA	NA	NA	NA	NA	NA
C4B63_211g28	2	0	0	1	1	0	2	1	6	0	0	0	0	0	1	0	0	0	0	0	0	0	0	0	1	0	0	0	1	0	1	1	1	4	3	1	3	0	0	1	1	0	1	0	2	0	0	0	0	0	1	0	0	0	0	0	0	0	0	0	1	0	0	0	2	0	1	1	1	1	1	0	0.45	1	1	1	0	0	0	0	0	0	1	1	1	0.103	-3.283	-1.655	0.097996707071669	NA	0	2.9344	1.6665	1.6665	TRUE	0.1625
C4B63_211g29	0	1	1	0	1	0	5	3	3	0	0	0	0	1	2	1	0	0	0	0	1	1	0	3	0	0	0	0	0	1	0	0	0	2	2	0	0	1	2	0	1	0	2	1	1	0	0	0	0	1	2	1	0	0	0	0	2	1	0	2	0	0	0	0	0	1	0	0	0	0	1	0	0.52	1	0	1	0	1	0	1	1	0	0	0	0	0.579	-0.788	-0.487	0.626607170465117	NA	0	2.1678	1.3799	1.3799	TRUE	0.0335
C4B63_211g31	0	0	0	2	1	1	3	3	3	0	0	0	1	0	0	1	0	0	0	0	0	2	2	0	1	0	1	0	0	1	0	0	0	2	1	1	0	0	0	2	1	1	1	1	1	0	0	0	1	0	0	1	0	0	0	0	0	1	1	0	1	0	1	0	0	1	0	0	0	0	0	0	0.45	0	1	1	0	0	0	0	1	1	0	0	0	0.723	-0.467	-0.312	0.755394353350578	NA	0	2.9649	1.0773	1.0773	TRUE	0.0766
C4B63_211g32	0	1	1	2	0	2	2	3	3	0	0	0	1	1	2	0	1	1	0	0	0	1	0	3	0	1	0	0	1	1	0	1	0	4	4	1	0	1	2	2	0	1	1	1	1	0	0	0	1	1	2	0	2	1	0	0	0	1	0	2	0	1	0	0	2	1	0	1	0	1	1	0	0.73	1	1	1	0	1	1	0	1	0	1	0	1	0.823	-0.28	-0.244	0.807385999163802	NA	0	1.038	0.3883	0.3883	TRUE	0.0533
C4B63_211g33	0	1	1	0	0	0	0	0	1	0	0	0	0	0	0	0	0	0	0	0	0	0	0	0	0	0	0	0	0	0	0	0	0	1	0	0	0	1	2	0	0	0	0	0	0	0	0	0	0	0	0	0	0	0	0	0	0	0	0	0	0	0	0	0	0	0	0	0	0	0	0	0	0.1	1	0	0	0	0	0	0	0	0	0	0	0	0.841	-0.249	-0.034	0.972592835544765	NA	0	117.8907	36	36	TRUE	0.0593
C4B63_211g34	0	0	0	0	1	1	0	1	0	0	1	0	0	0	1	0	0	0	1	0	1	2	0	0	1	0	2	0	0	0	2	1	0	0	0	0	0	0	0	0	1	1	0	0	0	0	3	0	0	0	1	0	0	0	1	0	2	1	0	0	1	0	3	0	0	0	1	1	0	0	0	0	0.43	0	1	0	1	0	0	1	0	1	0	1	0	2.876	1.524	0.546	0.585397660720862	NA	0	3.2955	3.8312	3.8312	TRUE	0.0142
C4B63_211g35	0	0	0	0	0	0	0	0	0	0	0	0	0	0	0	0	0	0	1	0	0	0	0	0	0	0	0	0	0	0	0	0	0	0	0	0	0	0	0	0	0	0	0	0	0	0	0	0	0	0	0	0	0	0	1	0	0	0	0	0	0	0	0	0	0	0	0	0	0	0	0	0	0.03	0	0	0	0	0	0	0	0	0	0	0	0	1	0	0	1	NA	0	2974.6479	36	36	TRUE	0.0516
C4B63_211g45	0	0	0	0	0	0	0	2	1	0	0	0	1	1	0	0	0	1	0	1	0	0	1	2	0	0	0	0	0	0	0	0	0	0	0	0	0	0	0	0	0	0	0	1	0	0	0	0	1	1	0	0	0	1	0	1	0	0	1	1	0	0	0	0	0	0	0	0	0	0	0	0	0.2	0	0	0	0	1	0	0	1	0	0	0	0	1.794	0.843	0.133	0.894146049934577	NA	0	18.4887	27.9124	27.9124	TRUE	0.0133
C4B63_212g1	0	0	0	0	0	0	0	0	0	0	0	0	0	0	0	0	0	0	0	0	0	0	0	0	0	0	0	0	0	0	0	0	0	0	0	0	0	0	0	0	0	0	0	0	0	0	0	0	0	0	0	0	0	0	0	0	0	0	0	0	0	0	0	0	0	0	0	0	0	0	0	0	0	0	0	0	0	0	0	0	0	0	0	0	0	NA	NA	NA	NA	NA	NA	NA	NA	NA	NA	NA
C4B63_212g10	1	0	0	0	0	3	0	0	0	0	0	0	0	1	0	1	0	0	0	0	0	0	0	0	0	0	0	1	1	0	5	2	1	3	3	6	2	0	0	0	0	2	0	0	0	0	0	0	0	1	0	1	0	0	0	0	0	0	0	0	0	0	0	2	2	0	3	1	1	1	1	2	0.53	1	1	0	0	0	0	0	0	0	1	2	1	1	0	0	1	NA	0	2.0282	2.9386	2.9386	TRUE	0.0965
C4B63_212g12	0	0	1	1	4	1	2	1	0	0	1	0	0	0	0	1	0	0	0	0	0	0	0	0	0	0	1	0	2	0	7	2	1	2	4	4	0	0	2	1	3	1	1	0	0	0	3	0	0	0	0	1	0	0	0	0	0	0	0	0	0	0	1	0	3	0	4	1	1	0	1	1	0.71	1	2	0	1	0	0	0	0	0	1	2	1	0.292	-1.778	-0.979	0.327805102019065	NA	0	1.0961	0.8963	0.8963	TRUE	0.1441
C4B63_212g13	2	2	1	3	3	0	3	4	0	1	0	0	1	2	2	0	0	0	0	0	0	1	0	1	0	2	1	0	0	2	3	4	1	3	1	1	3	3	2	3	2	0	1	1	0	4	0	0	1	2	2	0	0	0	0	0	0	1	0	1	0	3	1	0	0	3	2	3	1	1	0	0	1.08	3	2	1	1	2	0	0	1	1	1	2	0	0.46	-1.121	-0.839	0.401323782300992	0.804513362395793	0	0.4824	0.3189	0.3189	TRUE	0.055
C4B63_212g14	1	4	3	2	5	6	10	24	11	3	2	2	3	4	15	6	4	6	5	0	4	12	7	13	4	8	4	5	2	8	3	2	2	8	11	10	2	5	5	2	3	4	4	8	4	11	6	6	3	4	17	9	8	7	5	0	6	6	4	8	5	11	5	12	3	11	2	1	2	2	3	3	5.53	4	3	5	8	8	8	4	6	7	9	2	3	1.17	0.227	0.516	0.606045100321888	0.908454808406757	0	0.0359	0.0589	0.0589	TRUE	0.3978
C4B63_212g15	2	2	1	3	1	10	2	4	2	1	1	2	4	6	7	0	1	7	1	1	2	2	0	1	2	2	4	2	0	2	5	6	3	11	4	5	3	3	2	3	1	7	1	1	1	4	3	6	5	7	8	0	2	8	1	1	3	1	0	1	3	3	5	5	0	3	3	4	3	2	1	2	2.87	3	4	1	4	7	3	2	1	4	3	3	2	0.614	-0.704	-0.676	0.499040200587273	0.8649829410767	0	0.0854	0.0905	0.0905	TRUE	0.1126
C4B63_212g16	1	5	3	3	1	6	9	13	8	0	2	2	5	4	3	3	4	5	1	1	1	1	1	1	1	2	5	1	3	3	8	4	4	9	9	5	2	7	5	3	1	4	4	4	3	0	6	6	6	4	3	4	8	6	1	1	2	1	1	1	1	3	7	2	5	4	5	3	3	2	2	2	3.33	5	3	4	4	4	6	1	1	4	4	4	2	0.164	-2.608	-2.888	0.00387537880314448	0.0556266960951355	0	0.0685	0.0374	0.0374	TRUE	0.0551
C4B63_212g17	0	0	0	0	0	0	0	0	1	0	0	0	0	0	0	0	0	0	0	0	0	0	0	0	0	0	1	0	0	0	0	1	0	2	1	0	0	0	0	0	0	0	0	0	0	0	0	0	0	0	0	0	0	0	0	0	0	0	0	0	0	0	1	0	0	0	0	1	0	0	0	0	0.09	0	0	0	0	0	0	0	0	0	0	0	0	0.841	-0.249	-0.034	0.972592835544766	NA	0	155.3767	36	36	TRUE	0.0763
C4B63_212g18	1	0	0	1	0	2	4	7	3	1	3	6	4	1	1	16	6	19	0	0	0	0	0	0	0	4	2	2	5	4	0	0	0	8	2	3	2	0	0	1	0	1	2	2	1	4	9	19	5	1	1	24	12	22	0	0	0	0	0	0	0	5	3	5	9	5	0	0	0	2	1	1	3.76	1	1	2	11	2	19	0	0	3	6	0	1	0.065	-3.948	-3.098	0.00194608856794079	0.0339026925094471	0	0.058	0.0627	0.0627	TRUE	0.0378
C4B63_212g19	0	0	1	0	0	0	2	4	1	0	0	3	1	6	4	6	6	12	0	0	0	0	1	1	0	1	1	1	2	3	0	0	0	2	1	2	0	0	2	0	0	0	1	1	0	0	0	10	1	7	5	9	12	14	0	0	0	0	1	1	0	1	1	2	3	4	0	0	0	0	0	1	2.11	1	0	1	3	4	12	0	1	1	3	0	0	0.47	-1.089	-0.893	0.371690517252488	0.789325238146519	0	0.1393	0.1081	0.1081	TRUE	0.1049
C4B63_212g2	1	0	1	1	1	1	0	0	1	0	0	0	0	0	0	0	0	0	0	0	0	0	0	0	1	0	0	0	0	1	0	0	0	0	2	0	2	0	2	1	1	1	0	0	0	0	0	0	0	0	0	0	0	0	0	0	0	0	0	0	1	0	0	0	0	1	0	0	0	0	1	0	0.25	1	1	0	0	0	0	0	0	0	0	0	0	0.841	-0.249	-0.05	0.959950150426922	NA	0	11.5613	15.7875	15.7875	TRUE	0.1623
C4B63_212g21	0	0	0	1	0	1	1	2	2	0	0	0	0	2	1	0	0	0	0	0	0	0	0	0	0	2	0	0	0	1	2	1	1	0	1	1	0	0	0	1	0	1	0	1	1	0	0	0	0	2	1	0	0	0	0	0	0	0	0	0	0	3	0	0	0	1	1	1	1	0	0	0	0.39	0	1	1	0	1	0	0	0	1	0	1	0	0.184	-2.44	-1.069	0.285030541376125	NA	0	4.0883	2.4469	2.4469	TRUE	0.0182
C4B63_212g22	0	0	0	0	0	0	3	5	4	0	0	0	1	0	0	0	0	0	0	0	0	0	0	0	1	0	1	0	0	0	3	0	4	4	3	2	0	0	0	0	0	0	1	2	1	0	0	0	1	0	0	0	0	0	0	0	0	0	0	0	1	0	1	0	0	0	2	0	3	1	1	1	0.43	0	0	1	0	0	0	0	0	1	0	2	1	0.076	-3.714	-1.353	0.176161972375356	NA	0	3.3273	4.3074	4.3074	TRUE	0.0063
C4B63_212g23	0	0	0	0	0	0	0	0	0	0	0	0	0	0	0	0	0	0	0	0	0	0	0	0	0	0	0	0	0	0	0	0	0	0	0	0	0	0	0	0	0	0	0	0	0	0	0	0	0	0	0	0	0	0	0	0	0	0	0	0	0	0	0	0	0	0	0	0	0	0	0	0	0	0	0	0	0	0	0	0	0	0	0	0	0	NA	NA	NA	NA	NA	NA	NA	NA	NA	NA	NA
C4B63_212g24	1	0	2	1	0	1	7	13	12	2	0	0	1	2	0	3	0	4	0	0	0	0	0	0	0	3	2	1	1	1	3	4	6	13	11	4	2	0	3	1	0	1	3	4	4	7	0	0	1	2	0	4	0	5	0	0	0	0	0	0	0	4	3	2	2	1	2	3	5	3	3	1	1.83	2	1	4	2	1	3	0	0	2	2	3	2	0.029	-5.128	-4.04	5.34835895666666e-05	0.0014802055885346	0	0.1777	0.1139	0.1139	TRUE	0.1137
C4B63_212g25	1	0	0	2	0	0	0	1	1	0	0	0	0	0	0	0	0	0	0	0	0	0	0	0	1	0	0	0	0	1	2	2	1	6	3	4	2	0	0	2	0	0	0	0	0	0	0	0	0	0	0	0	0	0	0	0	0	0	0	0	1	0	0	0	0	1	1	1	1	1	1	1	0.38	1	1	0	0	0	0	0	0	0	0	1	1	0.474	-1.078	-0.388	0.698360694368587	NA	0	4.3931	3.7922	3.7922	TRUE	0.1625
C4B63_212g26	0	0	0	0	0	0	0	0	0	0	0	0	0	0	0	0	0	0	0	0	0	0	0	0	0	0	0	0	0	0	0	0	0	0	0	0	0	0	0	0	0	0	0	0	0	0	0	0	0	0	0	0	0	0	0	0	0	0	0	0	0	0	0	0	0	0	0	0	0	0	0	0	0	0	0	0	0	0	0	0	0	0	0	0	0	NA	NA	NA	NA	NA	NA	NA	NA	NA	NA	NA
C4B63_212g4	0	0	0	0	0	0	2	2	1	0	0	0	0	0	0	0	0	0	0	0	0	0	0	0	0	0	0	0	0	0	0	0	0	0	0	0	0	0	0	0	0	0	1	1	0	0	0	0	0	0	0	0	0	0	0	0	0	0	0	0	0	0	0	0	0	0	0	0	0	0	0	0	0.05	0	0	1	0	0	0	0	0	0	0	0	0	0.177	-2.496	-0.347	0.728562905252034	NA	0	731.9481	36	36	TRUE	0.0225
C4B63_212g5	0	0	0	0	1	0	1	1	2	0	0	0	0	0	0	1	0	0	0	0	0	0	0	0	0	0	0	0	0	0	0	0	0	1	1	2	0	0	0	0	1	0	0	0	1	0	0	0	0	0	0	1	0	0	0	0	0	0	0	0	0	0	0	0	0	0	0	0	0	0	0	1	0.13	0	0	0	0	0	0	0	0	0	0	0	0	0.23	-2.123	-0.295	0.768204378107576	NA	0	54.9085	36	36	TRUE	0.0694
C4B63_212g6	0	0	0	1	1	0	0	0	0	0	0	0	0	0	0	0	0	0	0	0	0	0	0	0	0	0	0	0	0	0	0	0	0	0	0	0	0	0	0	1	1	0	0	0	0	0	0	0	0	0	0	0	0	0	0	0	0	0	0	0	0	0	0	0	0	0	0	0	0	0	0	0	0.04	0	1	0	0	0	0	0	0	0	0	0	0	1	0	0	1	NA	0	1053.9555	36	36	TRUE	0.0063
C4B63_212g7	0	0	0	0	0	0	0	0	0	0	0	0	0	0	0	0	0	0	0	0	0	0	0	0	0	0	0	0	0	0	0	0	0	0	0	0	0	0	0	0	0	0	0	0	0	0	0	0	0	0	0	0	0	0	0	0	0	0	0	0	0	0	0	0	0	0	0	0	0	0	0	0	0	0	0	0	0	0	0	0	0	0	0	0	0	NA	NA	NA	NA	NA	NA	NA	NA	NA	NA	NA
C4B63_212g8	0	1	0	0	2	2	8	5	2	0	0	1	0	3	4	1	2	1	0	0	0	0	0	0	0	1	0	2	1	1	10	1	6	1	3	3	0	1	0	0	1	1	3	2	1	0	0	3	0	3	5	1	4	1	0	0	0	0	0	0	0	1	0	5	2	1	6	1	5	0	1	1	1.4	0	1	2	1	3	2	0	0	0	3	4	1	0.059	-4.093	-2.891	0.00383414411982776	0.055327038953904	0	0.2953	0.3467	0.3467	TRUE	0.0547
C4B63_212g9	1	2	2	5	3	2	21	34	52	1	0	3	7	8	6	6	3	3	0	0	0	0	1	0	3	3	4	2	7	6	7	5	10	37	29	18	2	3	3	4	2	1	8	11	17	4	0	10	8	9	7	9	6	3	0	0	0	0	1	0	4	4	5	5	12	8	4	4	9	8	7	6	5.1	3	2	12	5	8	6	0	0	4	8	6	7	0.017	-5.902	-4.888	1.01976382896655e-06	3.92176155545484e-05	0	0.0396	0.0364	0.0364	TRUE	0.0642
C4B63_213g10	0	0	0	0	0	0	0	1	0	0	0	1	0	0	0	0	0	0	0	0	0	0	0	0	0	0	0	0	0	0	0	0	0	0	0	1	0	0	0	0	0	0	0	0	0	0	0	3	0	0	0	0	0	0	0	0	0	0	0	0	0	0	0	0	0	0	0	0	0	0	0	0	0.11	0	0	0	1	0	0	0	0	0	0	0	0	0.841	-0.249	-0.034	0.972592835544765	NA	36	88.5067	36	36	TRUE	0.1048
C4B63_213g19	0	0	0	0	0	0	0	0	0	0	0	0	0	0	0	0	0	0	0	0	0	0	0	0	0	0	0	0	0	0	0	0	0	0	0	0	0	0	0	0	0	0	0	0	0	0	0	0	0	0	0	0	0	0	0	0	0	0	0	0	0	0	0	0	0	0	0	0	0	0	0	0	0	0	0	0	0	0	0	0	0	0	0	0	0	NA	NA	NA	NA	NA	NA	NA	NA	NA	NA	NA
C4B63_213g20	0	0	0	0	0	0	0	0	0	0	0	0	0	0	0	0	0	0	0	0	0	0	0	0	0	0	0	0	0	0	0	0	0	0	0	0	0	0	0	0	0	0	0	0	0	0	0	0	0	0	0	0	0	0	0	0	0	0	0	0	0	0	0	0	0	0	0	0	0	0	0	0	0	0	0	0	0	0	0	0	0	0	0	0	0	NA	NA	NA	NA	NA	NA	NA	NA	NA	NA	NA
C4B63_213g39	0	0	0	0	0	0	0	0	0	0	0	0	0	0	0	0	0	0	0	0	0	0	0	0	0	0	0	0	0	0	0	0	0	0	0	0	0	0	0	0	0	0	0	0	0	0	0	0	0	0	0	0	0	0	0	0	0	0	0	0	0	0	0	0	0	0	0	0	0	0	0	0	0	0	0	0	0	0	0	0	0	0	0	0	0	NA	NA	NA	NA	NA	NA	NA	NA	NA	NA	NA
C4B63_213g43	0	0	0	0	0	0	0	0	0	0	0	0	0	0	0	0	0	0	0	0	0	0	0	0	0	0	0	0	0	0	0	0	0	0	0	0	0	0	0	0	0	0	0	0	0	0	0	0	0	0	0	0	0	0	0	0	0	0	0	0	0	0	0	0	0	0	0	0	0	0	0	0	0	0	0	0	0	0	0	0	0	0	0	0	0	NA	NA	NA	NA	NA	NA	NA	NA	NA	NA	NA
C4B63_213g44	0	0	0	0	0	0	0	0	0	0	0	0	0	0	0	0	0	0	0	0	0	0	0	0	0	0	0	0	0	0	0	0	0	0	0	0	0	0	0	0	0	0	0	0	0	0	0	0	0	0	0	0	0	0	0	0	0	0	0	0	0	0	0	0	0	0	0	0	0	0	0	0	0	0	0	0	0	0	0	0	0	0	0	0	0	NA	NA	NA	NA	NA	NA	NA	NA	NA	NA	NA
C4B63_213g45	0	0	0	0	0	0	0	0	0	0	0	0	0	0	0	0	0	0	0	0	0	0	0	0	0	0	0	0	0	0	0	0	0	0	0	0	0	0	0	0	0	0	0	0	0	0	0	0	0	0	0	0	0	0	0	0	0	0	0	0	0	0	0	0	0	0	0	0	0	0	0	0	0	0	0	0	0	0	0	0	0	0	0	0	0	NA	NA	NA	NA	NA	NA	NA	NA	NA	NA	NA
C4B63_213g46	0	0	0	0	0	0	0	0	0	0	0	0	0	0	0	0	0	0	0	0	0	0	0	0	0	0	0	0	0	0	0	0	0	0	0	0	0	0	0	0	0	0	0	0	0	0	0	0	0	0	0	0	0	0	0	0	0	0	0	0	0	0	0	0	0	0	0	0	0	0	0	0	0	0	0	0	0	0	0	0	0	0	0	0	0	NA	NA	NA	NA	NA	NA	NA	NA	NA	NA	NA
C4B63_213g47	0	0	0	0	0	0	0	0	0	0	0	0	0	0	0	0	0	0	0	0	0	0	0	0	0	0	0	0	0	0	0	0	0	0	0	0	0	0	0	0	0	0	0	0	0	0	0	0	0	0	0	0	0	0	0	0	0	0	0	0	0	0	0	0	0	0	0	0	0	0	0	0	0	0	0	0	0	0	0	0	0	0	0	0	0	NA	NA	NA	NA	NA	NA	NA	NA	NA	NA	NA
C4B63_213g5	0	0	0	0	0	0	0	0	0	0	0	0	0	0	0	0	0	0	0	1	0	0	0	0	0	0	0	0	0	0	0	0	1	0	1	0	0	0	0	0	0	0	0	0	0	0	0	0	0	0	0	0	0	0	0	1	0	0	0	0	0	0	0	0	0	0	0	0	1	0	0	0	0.06	0	0	0	0	0	0	0	0	0	0	0	0	1	0	0	1	NA	0	350.7287	36	36	TRUE	0.1007
C4B63_213g6	0	0	0	0	0	0	0	0	0	0	0	0	0	0	0	0	0	0	0	0	0	0	0	0	0	0	0	0	0	0	1	0	1	1	1	2	0	0	0	0	0	0	0	0	0	0	0	0	0	0	0	0	0	0	0	0	0	0	0	0	0	0	0	0	0	0	1	0	1	0	0	1	0.07	0	0	0	0	0	0	0	0	0	0	1	0	1	0	0	1	NA	0	261.4031	36	36	TRUE	0.0035
C4B63_214g1	0	0	0	1	0	0	3	3	1	0	0	0	0	0	1	0	0	0	0	0	0	3	2	0	0	0	1	1	1	0	0	0	0	3	2	2	0	0	0	1	0	0	1	1	0	0	0	0	0	0	1	0	0	0	0	0	0	2	1	0	0	0	1	2	2	0	0	0	0	1	1	1	0.41	0	0	1	0	0	0	0	1	0	1	0	1	1.124	0.169	0.079	0.936764647408299	NA	0	3.7065	2.7483	2.7483	TRUE	0.0466
C4B63_214g10	0	0	0	0	0	0	0	0	0	0	0	0	0	0	0	0	0	0	0	0	0	0	0	0	0	0	0	0	0	0	0	0	0	0	0	0	0	0	0	0	0	0	0	0	0	0	0	0	0	0	0	0	0	0	0	0	0	0	0	0	0	0	0	0	0	0	0	0	0	0	0	0	0	0	0	0	0	0	0	0	0	0	0	0	0	NA	NA	NA	NA	NA	NA	NA	NA	NA	NA	NA
C4B63_214g11	0	0	0	0	0	0	0	0	0	0	0	0	0	0	0	0	0	0	0	0	0	0	0	0	0	0	0	0	0	0	0	0	0	0	0	0	0	0	0	0	0	0	0	0	0	0	0	0	0	0	0	0	0	0	0	0	0	0	0	0	0	0	0	0	0	0	0	0	0	0	0	0	0	0	0	0	0	0	0	0	0	0	0	0	0	NA	NA	NA	NA	NA	NA	NA	NA	NA	NA	NA
C4B63_214g12	0	0	0	0	0	0	0	0	0	0	0	0	0	0	0	0	0	0	0	0	0	0	0	0	0	0	0	0	0	0	0	0	0	0	0	0	0	0	0	0	0	0	0	0	0	0	0	0	0	0	0	0	0	0	0	0	0	0	0	0	0	0	0	0	0	0	0	0	0	0	0	0	0	0	0	0	0	0	0	0	0	0	0	0	0	NA	NA	NA	NA	NA	NA	NA	NA	NA	NA	NA
C4B63_214g13	0	0	0	0	0	0	0	0	0	0	0	0	0	0	0	0	0	0	0	0	0	0	0	1	0	0	0	0	0	0	0	0	0	0	1	0	0	0	0	0	0	0	0	0	0	0	0	0	0	0	0	0	0	0	0	0	0	0	0	1	0	0	0	0	0	0	0	0	0	0	0	0	0.02	0	0	0	0	0	0	0	0	0	0	0	0	3.191	1.674	0.231	0.817664472029918	NA	0	6989.3574	36	36	TRUE	0.0733
C4B63_214g14	0	0	0	0	0	0	1	0	0	0	0	0	0	0	0	0	0	0	0	0	1	1	0	0	0	0	0	0	0	0	0	0	0	0	0	0	0	0	0	0	0	0	0	0	0	0	0	0	0	0	0	0	0	0	0	0	2	1	0	0	0	0	0	0	0	0	0	0	0	0	0	0	0.07	0	0	0	0	0	0	1	0	0	0	0	0	1.638	0.712	0.098	0.921855514808611	NA	0	292.7105	36	36	TRUE	0.105
C4B63_214g2	0	0	0	0	0	0	0	0	0	0	0	0	0	0	0	0	0	0	0	0	0	0	0	0	0	0	0	0	0	0	0	0	0	0	0	0	0	0	0	0	0	0	0	0	0	0	0	0	0	0	0	0	0	0	0	0	0	0	0	0	0	0	0	0	0	0	0	0	0	0	0	0	0	0	0	0	0	0	0	0	0	0	0	0	0	NA	NA	NA	NA	NA	NA	NA	NA	NA	NA	NA
C4B63_214g20	0	0	0	0	0	1	0	1	2	0	0	1	0	0	0	0	0	0	0	1	0	0	0	0	0	0	0	0	0	0	0	0	0	1	4	1	0	0	0	0	0	1	0	0	1	0	0	3	0	0	0	0	0	0	0	1	0	0	0	0	0	0	0	0	0	0	0	0	0	0	1	0	0.21	0	0	0	1	0	0	0	0	0	0	0	0	0.323	-1.632	-0.263	0.792803337909385	NA	0	16.5906	26.3004	26.3004	TRUE	0.1076
C4B63_214g3	0	0	0	0	0	0	0	0	0	0	0	0	0	0	0	0	0	0	0	0	0	0	0	0	0	0	0	0	0	0	0	0	0	0	0	0	0	0	0	0	0	0	0	0	0	0	0	0	0	0	0	0	0	0	0	0	0	0	0	0	0	0	0	0	0	0	0	0	0	0	0	0	0	0	0	0	0	0	0	0	0	0	0	0	0	NA	NA	NA	NA	NA	NA	NA	NA	NA	NA	NA
C4B63_214g4	0	0	0	0	0	0	0	0	0	0	0	0	0	0	0	0	0	0	0	0	0	0	0	0	0	0	0	0	0	0	0	0	0	0	0	0	0	0	0	0	0	0	0	0	0	0	0	0	0	0	0	0	0	0	0	0	0	0	0	0	0	0	0	0	0	0	0	0	0	0	0	0	0	0	0	0	0	0	0	0	0	0	0	0	0	NA	NA	NA	NA	NA	NA	NA	NA	NA	NA	NA
C4B63_214g5	0	0	0	0	0	0	0	0	0	0	0	0	0	0	0	0	0	0	0	0	0	0	0	0	0	0	0	0	0	0	0	0	0	0	0	0	0	0	0	0	0	0	0	0	0	0	0	0	0	0	0	0	0	0	0	0	0	0	0	0	0	0	0	0	0	0	0	0	0	0	0	0	0	0	0	0	0	0	0	0	0	0	0	0	0	NA	NA	NA	NA	NA	NA	NA	NA	NA	NA	NA
C4B63_214g6	0	0	0	0	0	0	0	0	0	0	0	0	0	0	0	0	0	0	0	0	0	0	0	0	0	0	0	0	0	0	0	0	0	0	0	0	0	0	0	0	0	0	0	0	0	0	0	0	0	0	0	0	0	0	0	0	0	0	0	0	0	0	0	0	0	0	0	0	0	0	0	0	0	0	0	0	0	0	0	0	0	0	0	0	0	NA	NA	NA	NA	NA	NA	NA	NA	NA	NA	NA
C4B63_214g7	0	0	0	0	0	0	0	0	0	0	0	0	0	0	0	0	0	0	0	0	0	0	0	0	0	0	0	0	0	0	0	0	0	0	0	0	0	0	0	0	0	0	0	0	0	0	0	0	0	0	0	0	0	0	0	0	0	0	0	0	0	0	0	0	0	0	0	0	0	0	0	0	0	0	0	0	0	0	0	0	0	0	0	0	0	NA	NA	NA	NA	NA	NA	NA	NA	NA	NA	NA
C4B63_214g8	0	0	0	0	0	0	0	0	0	0	0	0	0	0	0	0	0	0	0	0	0	0	0	0	0	0	0	0	0	0	0	0	0	0	0	0	0	0	0	0	0	0	0	0	0	0	0	0	0	0	0	0	0	0	0	0	0	0	0	0	0	0	0	0	0	0	0	0	0	0	0	0	0	0	0	0	0	0	0	0	0	0	0	0	0	NA	NA	NA	NA	NA	NA	NA	NA	NA	NA	NA
C4B63_214g9	0	0	0	0	0	0	0	0	0	0	0	0	0	0	0	0	0	0	0	0	0	0	0	0	0	0	0	0	0	0	0	0	0	0	0	0	0	0	0	0	0	0	0	0	0	0	0	0	0	0	0	0	0	0	0	0	0	0	0	0	0	0	0	0	0	0	0	0	0	0	0	0	0	0	0	0	0	0	0	0	0	0	0	0	0	NA	NA	NA	NA	NA	NA	NA	NA	NA	NA	NA
C4B63_215g12	0	0	0	0	0	0	0	0	0	0	0	0	0	0	0	0	0	0	1	0	0	0	0	0	0	0	0	0	0	0	0	0	0	0	0	0	0	0	0	0	0	0	0	0	0	0	0	0	0	0	0	0	0	0	1	0	0	0	0	0	0	0	0	0	0	0	0	0	0	0	0	0	0.03	0	0	0	0	0	0	0	0	0	0	0	0	1	0	0	1	NA	0	2974.6479	36	36	TRUE	0.0516
C4B63_215g13	0	0	0	0	0	1	0	0	1	0	0	0	0	0	0	1	0	0	0	0	0	0	0	0	0	0	0	0	0	0	0	1	0	3	2	1	0	0	0	0	0	1	0	0	0	0	0	0	0	0	0	1	0	0	0	0	0	0	0	0	0	0	0	0	0	0	0	1	0	1	1	0	0.13	0	0	0	0	0	0	0	0	0	0	0	1	0.841	-0.249	-0.034	0.972592835544765	NA	0	52.4408	36	36	TRUE	0.0763
C4B63_216g12	0	0	0	0	0	0	0	0	0	0	0	0	0	0	0	0	0	0	0	0	0	0	0	0	0	0	0	0	0	0	0	0	0	0	0	0	0	0	0	0	0	0	0	0	0	0	0	0	0	0	0	0	0	0	0	0	0	0	0	0	0	0	0	0	0	0	0	0	0	0	0	0	0	0	0	0	0	0	0	0	0	0	0	0	0	NA	NA	NA	NA	NA	NA	NA	NA	NA	NA	NA
C4B63_216g142c	0	0	0	0	0	1	0	0	0	0	1	0	0	0	0	0	0	0	0	0	0	0	0	0	0	0	0	0	0	0	1	2	1	0	2	0	0	0	0	0	0	1	0	0	0	0	3	0	0	0	0	0	0	0	0	0	0	0	0	0	0	0	0	0	0	0	1	1	1	0	1	0	0.2	0	0	0	1	0	0	0	0	0	0	1	0	1	0	0	1	NA	0	19.837	36	36	TRUE	0.1623
C4B63_216g16	0	0	1	0	0	0	0	0	0	0	0	0	0	0	0	0	1	0	0	0	0	0	1	0	0	0	0	0	0	0	0	0	0	1	0	0	0	0	2	0	0	0	0	0	0	0	0	0	0	0	0	0	2	0	0	0	0	0	1	0	0	0	0	0	0	0	0	0	0	0	0	0	0.12	1	0	0	0	0	1	0	0	0	0	0	0	3.191	1.674	0.231	0.817664472029918	NA	0	64.882	36	36	TRUE	0.1206
C4B63_216g17	0	0	0	0	1	0	0	1	2	0	0	0	0	0	0	0	1	0	2	0	0	1	0	1	0	0	0	0	0	0	1	2	0	0	1	1	0	0	0	0	1	0	0	0	1	0	0	0	0	0	0	0	2	0	2	0	0	1	0	1	0	0	0	0	0	0	1	1	0	0	0	0	0.27	0	0	0	0	0	1	1	1	0	0	1	0	1.132	0.179	0.049	0.960602168149474	NA	0	9.7711	8.1273	8.1273	TRUE	0.0468
C4B63_216g18	0	0	0	0	0	0	0	0	0	0	0	0	0	0	0	0	0	0	0	0	0	1	1	0	0	0	0	0	0	0	0	0	0	0	0	0	0	0	0	0	0	0	0	0	0	0	0	0	0	0	0	0	0	0	0	0	0	1	1	0	0	0	0	0	0	0	0	0	0	0	0	0	0.03	0	0	0	0	0	0	0	1	0	0	0	0	5.907	2.562	0.354	0.723317804545621	NA	0	2732.8344	36	36	TRUE	0.0397
C4B63_216g29	0	0	0	0	0	0	0	0	0	0	0	0	0	0	0	0	0	0	0	0	0	0	0	0	0	0	0	0	0	0	0	0	0	0	1	1	0	0	0	0	0	0	0	0	0	0	0	0	0	0	0	0	0	0	0	0	0	0	0	0	0	0	0	0	0	0	0	0	0	0	0	0	0.02	0	0	0	0	0	0	0	0	0	0	0	0	1	0	0	1	NA	0	22441.0807	36	36	TRUE	0.0522
C4B63_216g30	0	0	0	0	0	0	0	0	0	0	0	0	0	0	0	0	0	0	1	0	0	0	0	0	0	0	0	0	0	0	0	0	0	0	0	1	0	0	0	0	0	0	0	0	0	0	0	0	0	0	0	0	0	0	1	0	0	0	0	0	0	0	0	0	0	0	0	0	0	0	0	0	0.04	0	0	0	0	0	0	0	0	0	0	0	0	1	0	0	1	NA	0	1373.3156	36	36	TRUE	0.1048
C4B63_216g31	0	1	2	0	0	0	0	1	0	0	0	0	0	0	0	0	0	0	1	0	0	2	0	1	0	0	0	0	0	0	0	0	0	2	1	0	0	1	3	0	0	0	0	0	0	0	0	0	0	0	0	0	0	0	1	0	0	1	0	1	0	0	0	0	0	0	0	0	0	0	0	0	0.23	1	0	0	0	0	0	0	1	0	0	0	0	4.367	2.127	0.354	0.723652772709105	NA	0	13.939	24.5472	24.5472	TRUE	0.0024
C4B63_216g34	0	1	0	0	0	0	0	1	0	0	0	0	0	0	0	0	0	0	0	0	0	0	0	0	0	0	1	0	0	0	0	0	2	0	1	0	0	1	0	0	0	0	0	0	0	0	0	0	0	0	0	0	0	0	0	0	0	0	0	0	0	0	1	0	0	0	0	0	2	0	0	0	0.14	0	0	0	0	0	0	0	0	0	0	1	0	0.841	-0.249	-0.034	0.972592835544766	NA	0	46.5614	36	36	TRUE	0.1624
C4B63_216g35	0	0	0	0	0	0	0	0	0	0	0	0	0	0	0	0	0	2	1	0	0	2	0	0	0	1	0	1	1	0	0	2	0	3	0	0	0	0	0	0	0	0	0	0	0	0	0	0	0	0	0	0	0	2	1	0	0	1	0	0	0	1	0	2	2	0	0	1	0	1	0	0	0.34	0	0	0	0	0	1	0	0	0	1	0	0	5.509	2.462	0.473	0.635888836415505	NA	0	5.6936	17.6762	17.6762	TRUE	0.0375
C4B63_216g36	0	0	0	0	0	0	0	0	0	1	0	0	0	0	0	0	0	0	0	0	0	0	0	0	0	0	0	1	0	1	0	0	0	1	0	1	0	0	0	0	0	0	0	0	0	4	0	0	0	0	0	0	0	0	0	0	0	0	0	0	0	0	0	2	0	1	0	0	0	0	0	0	0.22	0	0	0	1	0	0	0	0	0	1	0	0	1	0	0	1	NA	36	15.1845	36	36	TRUE	0.006
C4B63_216g37	0	1	3	1	3	1	0	4	5	1	3	1	3	1	1	0	2	1	2	2	0	2	0	4	1	0	2	1	1	0	0	1	4	1	4	3	0	1	5	1	2	1	0	1	2	4	9	3	3	1	1	0	4	1	2	2	0	1	0	2	1	0	3	2	2	0	0	1	3	0	1	1	1.71	2	1	1	5	2	2	1	1	1	1	1	1	1.119	0.162	0.166	0.868391151917323	0.972094945165695	0	0.2018	0.2696	0.2696	TRUE	0.1075
C4B63_216g38	0	0	0	2	1	3	0	1	1	0	0	1	2	1	0	2	0	1	0	0	0	1	0	1	1	0	1	1	0	2	1	2	1	5	1	0	0	0	0	2	1	2	0	0	0	0	0	3	2	1	0	3	0	1	0	0	0	1	0	1	1	0	1	2	0	3	1	1	1	1	0	0	0.81	0	2	0	1	1	1	0	1	1	2	1	0	1.653	0.725	0.437	0.661783327367445	0.918270603327033	0	0.8402	0.463	0.463	TRUE	0.0355
C4B63_216g39	0	0	0	0	0	0	1	1	1	0	0	0	1	0	0	0	0	0	0	0	0	0	0	0	1	0	0	0	0	0	1	0	0	0	1	0	0	0	0	0	0	0	0	0	0	0	0	0	1	0	0	0	0	0	0	0	0	0	0	0	1	0	0	0	0	0	1	0	0	0	0	0	0.12	0	0	0	0	0	0	0	0	0	0	0	0	0.3	-1.736	-0.241	0.809762898438464	NA	0	68.7135	36	36	TRUE	0.0711
C4B63_216g7	0	0	0	0	0	0	0	0	0	0	0	0	0	0	0	0	0	0	0	0	0	0	0	0	0	0	0	0	0	0	0	0	0	0	0	0	0	0	0	0	0	0	0	0	0	0	0	0	0	0	0	0	0	0	0	0	0	0	0	0	0	0	0	0	0	0	0	0	0	0	0	0	0	0	0	0	0	0	0	0	0	0	0	0	0	NA	NA	NA	NA	NA	NA	NA	NA	NA	NA	NA
C4B63_216g8	0	0	0	0	0	0	0	0	0	0	0	0	1	0	1	0	0	0	1	0	0	0	0	0	0	0	0	0	0	0	0	0	0	2	0	0	0	0	0	0	0	0	0	0	0	0	0	0	1	0	1	0	0	0	1	0	0	0	0	0	0	0	0	0	0	0	0	0	0	0	0	0	0.11	0	0	0	0	1	0	0	0	0	0	0	0	1	0	0	1	NA	0	91.0961	36	36	TRUE	0.1569
C4B63_218g22	0	0	0	0	1	1	1	2	1	0	0	0	1	0	1	2	0	1	0	0	0	0	0	0	0	0	0	0	0	1	0	3	1	3	2	5	0	0	0	0	1	1	0	1	0	0	0	0	1	0	1	3	0	1	0	0	0	0	0	0	0	0	0	0	0	1	0	2	1	1	1	2	0.46	0	1	0	0	1	1	0	0	0	0	1	1	0.228	-2.135	-1.044	0.296441983498522	NA	0	2.8463	1.634	1.634	TRUE	0.0078
C4B63_218g24	0	0	0	0	0	0	0	2	1	0	0	0	0	0	1	1	1	0	0	0	0	0	0	0	1	0	0	0	0	0	1	0	0	0	1	1	0	0	0	0	0	0	0	1	0	0	0	0	0	0	1	1	2	0	0	0	0	0	0	0	1	0	0	0	0	0	1	0	0	0	0	0	0.22	0	0	0	0	0	1	0	0	0	0	0	0	0.319	-1.647	-0.319	0.749718313399031	NA	0	14.7562	17.6857	17.6857	TRUE	0.0258
C4B63_218g25	0	0	0	0	1	2	1	0	0	0	0	0	1	0	0	1	0	0	1	0	0	0	0	1	0	0	1	0	1	0	2	1	0	0	3	1	0	0	0	0	1	1	0	0	0	0	0	0	1	0	0	1	0	0	1	0	0	0	0	1	0	0	1	0	2	0	1	1	0	0	1	0	0.36	0	1	0	0	0	0	0	0	0	1	1	0	1.638	0.712	0.256	0.798036944148383	NA	0	4.97	3.5846	3.5846	TRUE	0.037
C4B63_218g26	1	0	0	1	0	2	6	4	7	0	0	0	0	1	0	0	1	1	4	1	1	2	2	3	2	1	0	0	0	2	1	0	1	0	2	2	2	0	0	1	0	1	2	1	2	0	0	0	0	1	0	0	2	1	4	1	2	1	1	2	3	1	0	0	0	3	1	0	1	0	1	1	0.96	1	1	2	0	0	1	2	1	1	1	1	1	0.674	-0.57	-0.638	0.523604267965856	0.875485764128827	0	0.6041	0.2726	0.2726	TRUE	0.0574
C4B63_218g28	0	0	0	0	0	1	0	0	1	1	0	0	0	0	0	0	0	0	0	0	0	0	1	0	1	1	0	0	0	0	0	0	0	0	0	0	0	0	0	0	0	1	0	0	0	4	0	0	0	0	0	0	0	0	0	0	0	0	1	0	1	1	0	0	0	0	0	0	0	0	0	0	0.22	0	0	0	1	0	0	0	0	1	0	0	0	1.638	0.712	0.098	0.921855514808611	NA	0	15.5267	36	36	TRUE	0.0878
C4B63_218g30	0	0	0	0	1	1	0	0	1	0	0	0	0	0	1	1	0	1	0	0	0	0	0	0	1	0	0	0	1	0	0	1	0	1	1	0	0	0	0	0	1	1	0	0	0	0	0	0	0	0	1	1	0	1	0	0	0	0	0	0	1	0	0	0	2	0	0	1	0	0	0	0	0.27	0	1	0	0	0	1	0	0	0	1	0	0	0.841	-0.249	-0.069	0.944702631961258	NA	0	9.4271	7.3235	7.3235	TRUE	0.0763
C4B63_218g31	0	0	0	0	0	0	0	0	0	0	0	0	0	0	0	0	0	0	0	0	0	0	0	0	0	0	0	0	0	0	0	0	0	0	0	0	0	0	0	0	0	0	0	0	0	0	0	0	0	0	0	0	0	0	0	0	0	0	0	0	0	0	0	0	0	0	0	0	0	0	0	0	0	0	0	0	0	0	0	0	0	0	0	0	0	NA	NA	NA	NA	NA	NA	NA	NA	NA	NA	NA
C4B63_218g32	0	0	0	0	0	0	0	0	0	0	0	0	0	0	0	0	0	0	0	0	0	0	0	0	0	0	0	0	0	0	0	0	0	0	0	0	0	0	0	0	0	0	0	0	0	0	0	0	0	0	0	0	0	0	0	0	0	0	0	0	0	0	0	0	0	0	0	0	0	0	0	0	0	0	0	0	0	0	0	0	0	0	0	0	0	NA	NA	NA	NA	NA	NA	NA	NA	NA	NA	NA
C4B63_218g33	0	0	0	0	0	0	0	0	0	0	0	0	0	0	0	0	0	0	0	0	0	0	0	0	0	0	0	0	0	0	0	0	0	0	0	0	0	0	0	0	0	0	0	0	0	0	0	0	0	0	0	0	0	0	0	0	0	0	0	0	0	0	0	0	0	0	0	0	0	0	0	0	0	0	0	0	0	0	0	0	0	0	0	0	0	NA	NA	NA	NA	NA	NA	NA	NA	NA	NA	NA
C4B63_218g34	0	0	0	0	0	0	0	0	0	0	0	0	0	0	0	0	0	0	0	0	0	0	0	0	0	0	0	0	0	0	0	0	0	0	0	0	0	0	0	0	0	0	0	0	0	0	0	0	0	0	0	0	0	0	0	0	0	0	0	0	0	0	0	0	0	0	0	0	0	0	0	0	0	0	0	0	0	0	0	0	0	0	0	0	0	NA	NA	NA	NA	NA	NA	NA	NA	NA	NA	NA
C4B63_219g35	0	0	0	0	0	0	0	0	0	0	0	0	0	0	0	0	0	0	0	0	0	0	0	0	0	0	0	0	0	0	0	0	0	0	0	0	0	0	0	0	0	0	0	0	0	0	0	0	0	0	0	0	0	0	0	0	0	0	0	0	0	0	0	0	0	0	0	0	0	0	0	0	0	0	0	0	0	0	0	0	0	0	0	0	0	NA	NA	NA	NA	NA	NA	NA	NA	NA	NA	NA
C4B63_219g36	0	0	0	0	0	0	1	0	0	0	0	0	0	0	0	0	1	0	0	0	1	0	0	1	0	0	0	0	0	0	0	1	0	0	0	0	0	0	0	0	0	0	0	0	0	0	0	0	0	0	0	0	2	0	0	0	2	0	0	1	0	0	0	0	0	0	0	1	0	0	0	0	0.15	0	0	0	0	0	1	1	0	0	0	0	0	1.638	0.712	0.098	0.921855514808611	NA	0	41.4722	36	36	TRUE	0.1206
C4B63_219g37	0	0	0	0	0	0	0	0	0	0	0	0	0	0	0	0	0	0	0	0	0	0	0	0	0	0	0	0	0	0	0	0	0	0	0	0	0	0	0	0	0	0	0	0	0	0	0	0	0	0	0	0	0	0	0	0	0	0	0	0	0	0	0	0	0	0	0	0	0	0	0	0	0	0	0	0	0	0	0	0	0	0	0	0	0	NA	NA	NA	NA	NA	NA	NA	NA	NA	NA	NA
C4B63_219g38	0	0	0	0	0	0	0	0	0	0	0	0	0	0	0	0	0	0	0	0	0	0	0	0	0	0	0	0	0	0	0	0	0	0	0	0	0	0	0	0	0	0	0	0	0	0	0	0	0	0	0	0	0	0	0	0	0	0	0	0	0	0	0	0	0	0	0	0	0	0	0	0	0	0	0	0	0	0	0	0	0	0	0	0	0	NA	NA	NA	NA	NA	NA	NA	NA	NA	NA	NA
C4B63_219g40	0	0	0	0	0	0	0	0	0	0	0	0	0	0	0	0	0	0	0	0	0	0	0	0	0	0	0	0	0	0	0	0	0	1	0	0	0	0	0	0	0	0	0	0	0	0	0	0	0	0	0	0	0	0	0	0	0	0	0	0	0	0	0	0	0	0	0	0	0	0	0	0	0.01	0	0	0	0	0	0	0	0	0	0	0	0	1	0	0	1	NA	0	609904.7119	36	36	TRUE	0.0488
C4B63_219g42	0	0	0	0	1	0	1	0	0	0	0	0	0	0	0	0	0	0	0	1	0	0	0	0	0	0	1	0	0	0	0	0	0	1	0	1	0	0	0	0	1	0	0	0	0	0	0	0	0	0	0	0	0	0	0	1	0	0	0	0	0	0	1	0	0	0	0	0	0	0	0	0	0.12	0	0	0	0	0	0	0	0	0	0	0	0	0.841	-0.249	-0.034	0.972592835544765	NA	0	73.1209	36	36	TRUE	0.0925
C4B63_219g44	0	0	0	0	0	0	0	0	0	0	0	0	0	1	0	0	0	0	0	0	0	0	0	0	0	0	0	0	0	0	0	1	0	0	1	0	0	0	0	0	0	0	0	0	0	0	0	0	0	1	0	0	0	0	0	0	0	0	0	0	0	0	0	0	0	0	0	1	0	0	0	0	0.06	0	0	0	0	0	0	0	0	0	0	0	0	1	0	0	1	NA	0	450.9535	36	36	TRUE	0.0763
C4B63_219g45	0	0	0	0	0	0	0	0	0	0	0	0	0	0	0	0	0	0	0	0	0	0	0	0	0	0	0	0	0	0	0	0	0	0	0	0	0	0	0	0	0	0	0	0	0	0	0	0	0	0	0	0	0	0	0	0	0	0	0	0	0	0	0	0	0	0	0	0	0	0	0	0	0	0	0	0	0	0	0	0	0	0	0	0	0	NA	NA	NA	NA	NA	NA	NA	NA	NA	NA	NA
C4B63_219g46	0	1	1	2	14	6	6	3	5	1	1	0	1	1	0	1	0	1	2	6	0	4	2	3	0	4	1	1	1	1	7	8	6	31	13	8	0	1	2	2	10	4	2	1	2	4	3	0	1	1	0	1	0	1	2	7	0	2	1	2	0	5	1	2	2	1	4	6	5	7	3	3	2.49	1	5	2	2	1	1	3	2	2	2	5	4	1.042	0.059	0.078	0.937503075628757	0.983588029288542	0	0.106	0.1354	0.1354	TRUE	0.0571
C4B63_219g47	3	3	2	4	6	12	36	36	37	1	0	1	5	2	2	3	3	3	3	5	1	19	9	8	3	3	0	3	2	3	2	4	3	21	17	17	5	4	3	3	4	8	14	12	12	4	0	3	6	2	2	4	6	3	3	6	2	10	5	5	4	4	0	7	3	4	1	3	3	5	4	6	4.77	4	5	13	2	3	4	4	7	3	5	2	5	0.538	-0.894	-2.664	0.00771759759257415	0.0954803841764143	0	0.0429	0.0256	0.0256	TRUE	0.1087
C4B63_219g48	0	0	0	1	1	0	2	3	3	0	0	0	0	1	0	1	1	2	1	1	0	0	2	1	0	1	0	2	0	2	1	0	1	1	2	3	0	0	0	1	1	0	1	1	1	0	0	0	0	1	0	1	2	2	1	1	0	0	1	1	0	1	0	5	0	3	1	0	1	0	1	1	0.76	0	1	1	0	0	2	1	1	0	3	1	1	0.627	-0.673	-0.556	0.578526578618814	NA	0	0.9505	0.3739	0.3739	TRUE	0.0122
C4B63_219g49	0	0	0	0	0	0	0	0	0	0	0	0	0	0	0	0	0	0	0	0	0	0	0	0	0	0	0	0	0	0	0	0	0	0	0	0	0	0	0	0	0	0	0	0	0	0	0	0	0	0	0	0	0	0	0	0	0	0	0	0	0	0	0	0	0	0	0	0	0	0	0	0	0	0	0	0	0	0	0	0	0	0	0	0	0	NA	NA	NA	NA	NA	NA	NA	NA	NA	NA	NA
C4B63_219g50	0	0	2	0	2	4	8	10	5	0	0	0	1	2	1	1	0	1	3	0	3	1	3	5	0	0	2	0	0	0	1	0	0	0	4	3	0	0	3	0	1	3	3	3	2	0	0	0	1	2	1	1	0	1	3	0	5	1	2	3	0	0	3	0	0	0	1	0	0	0	1	1	1.14	1	1	3	0	1	1	3	2	1	0	0	1	0.645	-0.633	-0.653	0.513835804802216	0.872113747632507	0	0.4343	0.4482	0.4482	TRUE	0.0693
C4B63_219g51	0	0	0	0	0	0	0	0	0	0	0	0	0	0	0	0	0	0	0	0	0	0	0	0	0	0	0	0	0	0	0	0	0	0	0	0	0	0	0	0	0	0	0	0	0	0	0	0	0	0	0	0	0	0	0	0	0	0	0	0	0	0	0	0	0	0	0	0	0	0	0	0	0	0	0	0	0	0	0	0	0	0	0	0	0	NA	NA	NA	NA	NA	NA	NA	NA	NA	NA	NA
C4B63_219g52	0	0	0	1	1	0	1	0	1	0	0	0	0	0	0	0	0	0	0	0	0	0	1	0	0	0	0	0	0	0	0	0	1	0	0	1	0	0	0	1	1	0	0	0	0	0	0	0	0	0	0	0	0	0	0	0	0	0	1	0	0	0	0	0	0	0	0	0	1	0	0	0	0.11	0	1	0	0	0	0	0	0	0	0	0	0	0.855	-0.227	-0.031	0.974990060096421	NA	0	78.7932	36	36	TRUE	0.1048
C4B63_219g53	0	0	0	0	0	0	0	0	0	0	0	0	0	0	0	0	0	0	0	0	0	0	0	0	0	0	0	0	0	0	0	0	0	0	0	0	0	0	0	0	0	0	0	0	0	0	0	0	0	0	0	0	0	0	0	0	0	0	0	0	0	0	0	0	0	0	0	0	0	0	0	0	0	0	0	0	0	0	0	0	0	0	0	0	0	NA	NA	NA	NA	NA	NA	NA	NA	NA	NA	NA
C4B63_219g54	0	0	0	0	0	0	0	5	0	0	0	0	0	0	0	1	0	0	0	0	0	0	1	0	0	0	0	1	0	0	0	0	0	0	0	0	0	0	0	0	0	0	0	2	0	0	0	0	0	0	0	1	0	0	0	0	0	0	1	0	0	0	0	2	0	0	0	0	0	0	0	0	0.17	0	0	1	0	0	0	0	0	0	1	0	0	0.371	-1.432	-0.199	0.842226083895926	NA	0	27.9248	36	36	TRUE	0.3906
C4B63_219g55	0	0	0	0	0	0	0	0	0	0	0	0	0	0	0	0	0	0	0	0	0	0	0	0	0	0	0	0	0	0	0	0	0	0	0	0	0	0	0	0	0	0	0	0	0	0	0	0	0	0	0	0	0	0	0	0	0	0	0	0	0	0	0	0	0	0	0	0	0	0	0	0	0	0	0	0	0	0	0	0	0	0	0	0	0	NA	NA	NA	NA	NA	NA	NA	NA	NA	NA	NA
C4B63_21g10	0	0	0	0	0	0	0	0	0	0	0	0	0	0	0	0	0	0	0	0	0	0	0	0	0	0	0	0	0	0	0	0	0	0	0	0	0	0	0	0	0	0	0	0	0	0	0	0	0	0	0	0	0	0	0	0	0	0	0	0	0	0	0	0	0	0	0	0	0	0	0	0	0	0	0	0	0	0	0	0	0	0	0	0	0	NA	NA	NA	NA	NA	NA	NA	NA	NA	NA	NA
C4B63_21g101	4	3	4	8	5	7	20	22	21	1	1	4	3	7	3	3	3	5	5	5	2	9	5	8	3	2	3	0	4	2	7	12	13	24	20	19	7	4	6	7	3	5	8	7	7	4	3	13	3	8	3	4	6	6	5	6	3	5	3	5	4	3	4	0	7	3	4	9	11	5	5	6	5.34	6	5	7	7	5	5	5	4	4	3	8	5	0.572	-0.806	-2.032	0.042113828768824	0.297276230261664	0	0.0374	0.0213	0.0213	TRUE	0.075
C4B63_21g102	1	1	1	4	5	7	15	25	16	2	1	4	3	4	1	8	4	4	1	3	3	7	9	10	1	3	3	0	4	2	10	7	4	22	27	22	2	1	2	3	3	5	6	8	5	7	3	13	3	4	1	12	8	5	1	4	5	4	5	6	1	4	4	0	7	3	6	5	3	5	7	7	4.69	2	4	6	8	3	8	3	5	3	3	5	6	0.765	-0.387	-0.984	0.32507123885596	0.757313138593157	0	0.0438	0.027	0.027	TRUE	0.0318
C4B63_21g103	7	6	2	16	16	19	24	35	51	1	3	1	8	12	11	7	3	13	25	12	8	22	26	17	7	10	12	10	5	5	27	16	15	58	47	34	12	8	3	14	11	13	9	12	16	4	9	3	9	13	13	10	6	15	27	14	12	12	16	10	9	14	16	24	9	7	16	12	13	13	12	11	11.84	8	13	12	5	12	10	18	13	13	13	14	12	0.978	-0.032	-0.12	0.904696005356432	0.981112406937184	0.0169	0.015	0.0156	0.0156	TRUE	0.0991
C4B63_21g104	5	10	5	3	11	8	46	54	68	3	2	2	6	7	7	7	1	11	7	11	4	33	25	36	8	4	7	2	6	11	8	4	6	70	53	59	8	14	8	3	8	6	18	18	22	11	6	6	7	8	8	10	2	13	8	13	6	17	15	21	10	5	9	5	10	15	5	3	5	16	14	19	10.3	10	6	19	8	8	8	9	18	8	10	4	16	0.92	-0.12	-0.53	0.595929496537081	0.908054266364619	0	0.0175	0.0118	0.0118	TRUE	0.0453
C4B63_21g106	8	18	12	17	18	9	107	110	109	2	4	3	8	4	11	18	9	19	9	4	7	69	57	77	13	12	9	9	19	21	14	10	9	138	139	103	13	24	19	15	12	6	42	36	35	7	12	10	9	4	13	27	18	22	10	5	11	36	35	44	17	16	12	22	33	28	8	7	8	31	36	33	19.91	19	11	38	10	9	22	9	38	15	28	8	33	1.02	0.028	0.181	0.856411143530681	0.969357287323115	0	0.0092	0.0058	0.0058	TRUE	0.074
C4B63_21g107	4	7	6	4	17	15	21	35	23	1	1	0	3	3	11	6	1	4	7	7	3	14	8	18	10	7	8	1	5	5	20	26	11	34	30	25	7	10	9	3	12	10	8	12	7	4	3	0	3	3	13	9	2	5	8	8	5	7	5	10	13	9	11	2	9	7	12	19	9	8	8	8	7.71	9	8	9	2	6	5	7	7	11	6	13	8	0.832	-0.266	-0.786	0.431602196376846	0.82587858445516	0.0296	0.0242	0.0259	0.0259	TRUE	0.2009
C4B63_21g108	0	0	1	2	1	0	3	1	2	0	1	0	1	2	1	0	1	3	0	2	0	1	1	3	1	1	0	0	0	1	4	4	2	1	6	2	0	0	2	2	1	0	1	0	1	0	3	0	1	2	1	0	2	3	0	2	0	1	1	2	1	1	0	0	0	1	2	3	2	0	2	1	1.05	1	1	1	1	1	2	1	1	1	0	2	1	1.355	0.438	0.412	0.680362902969155	0.921744756191427	0	0.5074	0.2678	0.2678	TRUE	0.0526
C4B63_21g109	0	0	0	1	1	0	0	3	0	1	0	0	0	0	0	0	0	0	0	0	0	2	0	0	0	0	0	0	1	0	1	0	0	0	2	0	0	0	0	1	1	0	0	1	0	4	0	0	0	0	0	0	0	0	0	0	0	1	0	0	0	0	0	0	2	0	1	0	0	0	1	0	0.28	0	1	0	1	0	0	0	0	0	1	0	0	1.063	0.089	0.016	0.987290418923832	NA	0	8.7866	20.9662	20.9662	TRUE	0.2404
C4B63_21g11	0	0	0	0	0	0	0	0	0	0	0	0	0	0	0	0	0	0	0	0	0	0	0	0	0	0	0	0	0	0	0	0	0	0	0	0	0	0	0	0	0	0	0	0	0	0	0	0	0	0	0	0	0	0	0	0	0	0	0	0	0	0	0	0	0	0	0	0	0	0	0	0	0	0	0	0	0	0	0	0	0	0	0	0	0	NA	NA	NA	NA	NA	NA	NA	NA	NA	NA	NA
C4B63_21g110	2	3	1	3	8	3	13	11	14	0	2	3	4	3	0	0	2	3	2	5	2	6	3	5	1	1	0	2	2	1	8	5	6	12	10	8	3	4	2	3	6	2	5	4	4	0	6	10	5	3	0	0	4	3	2	6	3	3	2	3	1	1	0	5	3	1	5	4	5	3	3	3	3.22	3	4	4	5	3	2	4	3	1	3	5	3	0.602	-0.731	-1.45	0.147159392202543	0.553408913573494	0	0.0719	0.0365	0.0365	TRUE	0.0211
C4B63_21g111	10	6	8	7	10	11	18	18	22	1	5	5	11	4	7	8	3	8	7	4	4	11	19	9	16	6	7	2	8	7	12	14	14	22	18	20	16	8	12	6	7	8	7	6	7	4	15	16	12	4	8	12	6	9	8	5	6	6	12	5	20	8	9	5	14	9	7	10	12	5	5	6	8.81	12	7	7	12	8	9	6	8	12	9	10	5	1.107	0.147	0.434	0.66413771495374	0.919549120369471	0	0.0208	0.0179	0.0179	TRUE	0.049
C4B63_21g112	2	2	3	10	9	10	17	23	25	1	2	1	5	9	10	5	2	10	10	7	5	15	6	8	11	9	11	2	5	5	11	11	14	29	24	17	3	3	5	9	6	7	7	8	8	4	6	3	6	10	12	7	4	12	11	8	8	8	4	5	14	12	15	5	9	7	6	8	12	7	6	6	7.41	4	7	8	4	9	8	9	6	14	7	9	6	0.732	-0.45	-1.283	0.199384227335262	0.629033970330835	0	0.0254	0.0136	0.0136	TRUE	0.0346
C4B63_21g113	1	2	1	7	5	2	4	8	9	1	4	3	0	7	4	0	0	2	1	3	3	4	1	2	0	0	1	0	2	3	3	5	1	10	8	6	2	3	2	6	3	1	2	3	3	4	12	10	0	8	5	0	0	2	1	4	5	2	1	1	0	0	1	0	3	4	2	4	1	2	2	2	2.73	2	3	3	9	4	1	3	1	0	2	2	2	0.549	-0.865	-1.225	0.22060729159243	0.655948668254223	0	0.0918	0.0723	0.0723	TRUE	0.0564
C4B63_21g114	0	1	1	1	1	2	6	6	9	0	1	0	1	0	1	3	2	1	4	0	1	3	5	3	0	4	0	0	0	0	4	2	2	6	4	3	0	1	2	1	1	1	2	2	3	0	3	0	1	0	1	4	4	1	4	0	2	2	3	2	0	5	0	0	0	0	2	1	2	1	1	1	1.51	1	1	2	1	1	3	2	2	2	0	2	1	0.866	-0.208	-0.307	0.758843162052884	0.944613762771651	0	0.2536	0.1233	0.1233	TRUE	0.1148
C4B63_21g1142c	2	3	2	3	5	4	0	3	5	2	2	0	1	2	0	0	1	2	4	2	1	3	4	1	0	1	2	1	2	2	10	8	7	9	5	6	3	4	3	3	3	3	0	1	2	7	6	0	1	2	0	0	2	2	4	2	2	2	2	1	0	1	3	2	3	3	6	6	6	2	1	2	2.54	3	3	1	4	1	1	3	2	1	3	6	2	1.656	0.727	0.945	0.344605833778295	0.770167588485317	0	0.1031	0.0504	0.0504	TRUE	0.0809
C4B63_21g115	0	1	0	0	0	0	0	0	2	0	0	1	0	1	0	0	0	0	0	0	0	1	0	0	0	1	0	0	0	0	0	0	0	1	1	0	0	1	0	0	0	0	0	0	1	0	0	3	0	1	0	0	0	0	0	0	0	1	0	0	0	1	0	0	0	0	0	0	0	0	0	0	0.24	0	0	0	1	0	0	0	0	0	0	0	0	0.949	-0.076	-0.013	0.989740925854349	NA	0	12.3278	23.0416	23.0416	TRUE	0.1623
C4B63_21g116	0	0	0	0	0	0	0	1	1	0	0	0	0	1	0	0	0	0	0	0	1	0	0	1	0	1	0	1	0	0	1	0	0	0	4	0	0	0	0	0	0	0	0	0	0	0	0	0	0	1	0	0	0	0	0	0	2	0	0	1	0	1	0	2	0	0	1	0	0	0	1	0	0.26	0	0	0	0	0	0	1	0	0	1	0	0	0.935	-0.097	-0.02	0.984281372685617	NA	0	10.6413	15.8362	15.8362	TRUE	0.3164
C4B63_21g117	1	0	0	1	0	1	2	4	2	0	0	0	3	0	0	0	1	0	2	1	0	1	1	0	1	2	0	1	0	0	3	3	1	2	2	2	2	0	0	1	0	1	1	1	1	0	0	0	3	0	0	0	2	0	2	1	0	1	1	0	1	3	0	2	0	0	2	2	1	0	1	1	0.8	1	1	1	0	1	1	1	1	1	1	2	1	0.411	-1.282	-0.953	0.340565882375299	0.769576950943961	0	0.8619	0.3649	0.3649	TRUE	0.0628
C4B63_21g1200c	1	1	0	1	1	0	0	4	3	1	0	0	1	0	0	1	0	1	2	0	1	1	1	0	2	0	1	0	1	0	0	5	3	4	4	2	2	1	0	1	1	0	0	1	1	4	0	0	1	0	0	1	0	1	2	0	2	1	1	0	3	0	1	0	2	0	0	4	3	1	1	1	0.93	1	1	1	1	0	1	1	1	1	1	2	1	0.482	-1.054	-0.763	0.44543386269322	0.834657974007015	0	0.6324	0.4034	0.4034	TRUE	0.0513
C4B63_21g13	0	0	0	0	0	0	0	0	0	0	0	0	0	0	0	0	0	0	0	0	0	0	0	0	0	0	0	0	0	0	0	0	0	0	0	0	0	0	0	0	0	0	0	0	0	0	0	0	0	0	0	0	0	0	0	0	0	0	0	0	0	0	0	0	0	0	0	0	0	0	0	0	0	0	0	0	0	0	0	0	0	0	0	0	0	NA	NA	NA	NA	NA	NA	NA	NA	NA	NA	NA
C4B63_21g14	0	0	0	0	0	0	0	0	0	0	0	0	0	0	0	0	0	0	0	0	0	0	0	0	0	0	0	0	0	0	0	0	0	0	0	0	0	0	0	0	0	0	0	0	0	0	0	0	0	0	0	0	0	0	0	0	0	0	0	0	0	0	0	0	0	0	0	0	0	0	0	0	0	0	0	0	0	0	0	0	0	0	0	0	0	NA	NA	NA	NA	NA	NA	NA	NA	NA	NA	NA
C4B63_21g142c	1	4	1	8	2	4	9	5	5	2	1	1	2	2	2	2	0	3	1	3	3	2	5	6	3	1	4	2	2	3	10	12	2	21	12	8	2	5	2	7	1	3	4	2	2	7	3	3	2	2	2	3	0	3	1	4	5	1	3	3	4	1	5	5	3	4	6	9	2	5	3	3	3.33	3	4	3	4	2	2	3	2	3	4	6	4	1.117	0.16	0.263	0.79223419373582	0.955832757320347	0	0.0687	0.0737	0.0737	TRUE	0.027
C4B63_21g155c	1	1	0	1	3	1	5	3	1	0	0	1	0	1	0	1	0	0	0	1	1	1	2	1	1	0	1	0	1	0	2	7	1	4	6	3	2	1	0	1	2	1	2	1	0	0	0	3	0	1	0	1	0	0	0	1	2	1	1	1	1	0	1	0	2	0	1	5	1	1	2	1	0.99	1	1	1	1	0	0	1	1	1	1	2	1	0.715	-0.483	-0.451	0.651777146038244	0.917175930257223	0	0.5603	0.2905	0.2905	TRUE	0.2375
C4B63_21g16	0	0	0	0	0	0	0	0	0	0	0	0	0	0	0	0	0	0	0	0	0	0	0	0	0	0	0	0	0	0	0	0	0	0	0	0	0	0	0	0	0	0	0	0	0	0	0	0	0	0	0	0	0	0	0	0	0	0	0	0	0	0	0	0	0	0	0	0	0	0	0	0	0	0	0	0	0	0	0	0	0	0	0	0	0	NA	NA	NA	NA	NA	NA	NA	NA	NA	NA	NA
C4B63_21g163	3	1	1	4	0	1	6	15	7	0	0	0	2	0	0	1	1	1	4	0	1	7	6	4	1	0	0	0	0	0	1	1	0	6	4	7	5	1	2	3	0	1	2	5	2	0	0	0	2	0	0	1	2	1	4	0	2	4	4	2	1	0	0	0	0	0	1	1	0	1	1	2	1.42	3	1	3	0	1	1	2	3	0	0	1	1	1.003	0.004	0.006	0.995081323077462	0.998264799686299	0	0.2847	0.2006	0.2006	TRUE	0.0784
C4B63_21g164	1	1	0	0	3	3	1	0	1	0	0	0	4	2	1	0	0	1	0	1	1	2	1	2	0	0	0	0	2	0	1	1	1	4	3	0	2	1	0	0	2	2	0	0	0	0	0	0	5	2	1	0	0	1	0	1	2	1	1	1	0	0	0	0	3	0	1	1	1	1	1	0	0.83	1	1	0	0	3	0	1	1	0	1	1	1	4.061	2.022	1.419	0.155859643719415	0.568302180341855	0	0.8	0.4152	0.4152	TRUE	0.0677
C4B63_21g165	0	0	0	0	3	1	1	2	0	0	0	0	0	0	2	0	1	0	0	0	0	1	1	1	0	0	0	0	0	0	1	0	0	2	1	0	0	0	0	0	2	1	0	1	0	0	0	0	0	0	2	0	2	0	0	0	0	1	1	1	0	0	0	0	0	0	1	0	0	0	0	0	0.31	0	1	0	0	1	1	0	1	0	0	0	0	1.623	0.699	0.232	0.816342044393838	NA	0	6.935	5.5258	5.5258	TRUE	0.0413
C4B63_21g168	0	0	0	0	0	0	3	1	0	0	0	2	0	0	0	0	0	0	0	1	0	0	1	0	0	0	0	0	0	0	2	2	1	3	1	2	0	0	0	0	0	0	1	0	0	0	0	6	0	0	0	0	0	0	0	1	0	0	1	0	0	0	0	0	0	0	1	1	1	1	0	1	0.41	0	0	0	2	0	0	0	0	0	0	1	1	0.407	-1.296	-0.431	0.666827308108556	NA	0	3.5871	5.1835	5.1835	TRUE	0.1623
C4B63_21g169	0	0	1	0	0	0	0	2	0	0	0	0	1	0	1	1	0	0	0	0	0	0	0	0	0	1	3	0	0	0	1	0	1	1	0	0	0	0	2	0	0	0	0	1	0	0	0	0	1	0	1	1	0	0	0	0	0	0	0	0	0	1	4	0	0	0	1	0	1	0	0	0	0.36	1	0	0	0	1	0	0	0	2	0	1	0	0.472	-1.083	-0.29	0.771974302916764	NA	0	4.7995	8.282	8.282	TRUE	0.0092
C4B63_21g17	0	0	0	0	0	0	0	0	0	0	0	0	0	0	0	0	0	0	0	0	0	0	0	0	0	0	0	0	0	0	0	0	0	0	0	0	0	0	0	0	0	0	0	0	0	0	0	0	0	0	0	0	0	0	0	0	0	0	0	0	0	0	0	0	0	0	0	0	0	0	0	0	0	0	0	0	0	0	0	0	0	0	0	0	0	NA	NA	NA	NA	NA	NA	NA	NA	NA	NA	NA
C4B63_21g177	2	1	1	3	6	3	7	3	3	0	0	1	4	2	1	0	0	4	2	2	0	2	1	1	1	2	0	1	2	0	2	1	4	6	6	2	3	1	2	3	4	2	3	1	1	0	0	3	5	2	1	0	0	5	2	2	0	1	1	1	1	3	0	2	3	0	1	1	3	1	2	1	1.7	2	3	2	1	3	2	1	1	1	2	2	1	0.495	-1.015	-1.087	0.276850521160889	0.71861893293763	0	0.2052	0.1377	0.1377	TRUE	0.1737
C4B63_21g18	0	0	0	0	0	0	0	0	0	0	0	0	0	0	0	0	0	0	0	0	0	0	0	0	0	0	0	0	0	0	0	0	0	0	0	0	0	0	0	0	0	0	0	0	0	0	0	0	0	0	0	0	0	0	0	0	0	0	0	0	0	0	0	0	0	0	0	0	0	0	0	0	0	0	0	0	0	0	0	0	0	0	0	0	0	NA	NA	NA	NA	NA	NA	NA	NA	NA	NA	NA
C4B63_21g180	0	1	0	0	0	0	0	4	2	0	1	0	1	0	0	0	0	0	1	1	0	1	4	1	0	0	0	0	0	0	1	0	1	1	2	1	0	1	0	0	0	0	0	1	1	0	3	0	1	0	0	0	0	0	1	1	0	1	2	1	0	0	0	0	0	0	1	0	1	0	1	0	0.44	0	0	1	1	0	0	1	1	0	0	1	0	1.764	0.819	0.458	0.647071870116332	NA	0	3.1427	1.7981	1.7981	TRUE	0.0413
C4B63_21g182	0	0	0	2	0	0	3	3	1	0	0	0	0	0	0	1	1	0	0	0	0	1	0	1	0	1	0	0	0	0	1	0	0	1	2	2	0	0	0	2	0	0	1	1	0	0	0	0	0	0	0	1	2	0	0	0	0	1	0	1	0	1	0	0	0	0	1	0	0	0	1	1	0.34	0	1	1	0	0	1	0	1	0	0	0	1	0.447	-1.163	-0.456	0.648037067535629	NA	0	5.6854	3.6969	3.6969	TRUE	0.0877
C4B63_21g183	0	0	0	1	0	1	3	2	2	0	0	0	0	1	0	0	0	0	0	1	1	0	0	0	0	0	0	0	0	0	3	0	0	0	1	0	0	0	0	1	0	1	1	1	1	0	0	0	0	1	0	0	0	0	0	1	2	0	0	0	0	0	0	0	0	0	2	0	0	0	0	0	0.27	0	1	1	0	0	0	1	0	0	0	1	0	0.126	-2.985	-0.746	0.455897404823662	NA	0	9.1241	10.3428	10.3428	TRUE	0.2402
C4B63_21g184	0	0	0	0	2	1	3	2	1	0	0	0	0	0	0	0	0	1	0	2	0	0	0	0	0	0	0	0	0	1	0	0	0	0	0	0	0	0	0	0	1	1	1	1	0	0	0	0	0	0	0	0	0	1	0	2	0	0	0	0	0	0	0	0	0	1	0	0	0	0	0	0	0.25	0	1	1	0	0	0	1	0	0	0	0	0	0.145	-2.787	-0.492	0.622890564858275	NA	0	10.9313	21.9025	21.9025	TRUE	0.0198
C4B63_21g189	0	0	0	0	0	0	0	0	0	0	0	0	0	0	0	0	0	0	0	0	0	0	0	0	0	0	0	0	0	0	0	0	0	0	0	0	0	0	0	0	0	0	0	0	0	0	0	0	0	0	0	0	0	0	0	0	0	0	0	0	0	0	0	0	0	0	0	0	0	0	0	0	0	0	0	0	0	0	0	0	0	0	0	0	0	NA	NA	NA	NA	NA	NA	NA	NA	NA	NA	NA
C4B63_21g190	0	0	0	0	1	0	0	1	1	0	0	0	0	0	0	0	0	0	0	0	0	0	0	0	0	0	0	0	0	0	0	0	0	0	0	0	0	0	0	0	1	0	0	0	0	0	0	0	0	0	0	0	0	0	0	0	0	0	0	0	0	0	0	0	0	0	0	0	0	0	0	0	0.04	0	0	0	0	0	0	0	0	0	0	0	0	0.481	-1.054	-0.146	0.88423508041222	NA	0	1629.7215	36	36	TRUE	0.06
C4B63_21g191	0	0	0	0	0	0	0	0	0	0	0	0	0	0	0	0	0	0	0	0	0	0	0	0	0	0	0	0	0	0	0	0	0	0	0	0	0	0	0	0	0	0	0	0	0	0	0	0	0	0	0	0	0	0	0	0	0	0	0	0	0	0	0	0	0	0	0	0	0	0	0	0	0	0	0	0	0	0	0	0	0	0	0	0	0	NA	NA	NA	NA	NA	NA	NA	NA	NA	NA	NA
C4B63_21g192	0	0	0	0	0	0	0	0	0	0	0	0	0	0	0	0	0	0	0	0	0	0	0	0	0	0	0	0	0	0	0	0	0	0	0	0	0	0	0	0	0	0	0	0	0	0	0	0	0	0	0	0	0	0	0	0	0	0	0	0	0	0	0	0	0	0	0	0	0	0	0	0	0	0	0	0	0	0	0	0	0	0	0	0	0	NA	NA	NA	NA	NA	NA	NA	NA	NA	NA	NA
C4B63_21g193	0	0	2	0	1	0	1	1	2	1	1	0	1	1	0	0	0	1	1	0	1	1	0	1	1	0	1	0	0	4	1	0	0	3	2	2	0	0	3	0	1	0	0	0	1	4	3	0	1	1	0	0	0	1	1	0	2	1	0	1	1	0	1	0	0	5	1	0	0	1	1	1	0.82	1	0	0	2	1	0	1	1	1	2	0	1	0.819	-0.287	-0.196	0.844229321338468	0.966775888996475	0	0.8222	0.4069	0.4069	TRUE	0.2985
C4B63_21g194	1	2	2	4	5	7	4	5	3	0	2	2	4	4	4	1	3	3	4	1	3	3	6	6	5	0	0	1	1	5	7	2	5	14	14	11	2	3	3	3	3	5	2	2	1	0	6	6	5	4	5	1	6	3	4	1	5	2	4	3	6	0	0	2	2	7	4	1	4	3	4	4	3.24	3	4	2	4	5	3	3	3	2	4	3	4	2.057	1.041	1.716	0.0861493485653025	0.440360902102139	0	0.0714	0.0403	0.0403	TRUE	0.235
C4B63_21g195	4	3	2	14	11	9	6	3	11	4	1	1	6	2	2	2	4	1	6	1	0	6	12	7	2	5	1	0	2	1	10	3	3	8	6	3	7	4	3	12	8	6	2	1	4	15	3	3	7	2	2	3	8	1	7	1	0	3	7	4	3	7	1	0	3	1	6	2	3	2	2	1	3.98	5	9	2	7	4	4	3	5	4	1	4	2	2.072	1.051	1.931	0.0535201889214548	0.34036669288348	0.1258	0.0538	0.0787	0.0787	TRUE	0.2349
C4B63_21g20	0	0	0	0	0	0	0	0	0	0	0	0	0	0	0	0	0	0	0	0	0	0	0	0	0	0	0	0	0	0	0	0	0	0	0	0	0	0	0	0	0	0	0	0	0	0	0	0	0	0	0	0	0	0	0	0	0	0	0	0	0	0	0	0	0	0	0	0	0	0	0	0	0	0	0	0	0	0	0	0	0	0	0	0	0	NA	NA	NA	NA	NA	NA	NA	NA	NA	NA	NA
C4B63_21g21	0	0	0	0	0	0	0	0	0	0	0	0	0	0	0	0	0	0	0	0	0	0	0	0	0	0	0	0	0	0	0	0	0	0	0	0	0	0	0	0	0	0	0	0	0	0	0	0	0	0	0	0	0	0	0	0	0	0	0	0	0	0	0	0	0	0	0	0	0	0	0	0	0	0	0	0	0	0	0	0	0	0	0	0	0	NA	NA	NA	NA	NA	NA	NA	NA	NA	NA	NA
C4B63_21g22	0	0	0	0	0	0	0	0	0	0	0	0	0	0	0	0	0	0	0	0	0	0	0	0	0	0	0	0	0	0	0	0	0	0	0	0	0	0	0	0	0	0	0	0	0	0	0	0	0	0	0	0	0	0	0	0	0	0	0	0	0	0	0	0	0	0	0	0	0	0	0	0	0	0	0	0	0	0	0	0	0	0	0	0	0	NA	NA	NA	NA	NA	NA	NA	NA	NA	NA	NA
C4B63_21g23	0	0	0	0	0	0	0	0	0	0	0	0	0	0	0	0	0	0	0	0	0	0	0	0	0	0	0	0	0	0	0	0	0	0	0	0	0	0	0	0	0	0	0	0	0	0	0	0	0	0	0	0	0	0	0	0	0	0	0	0	0	0	0	0	0	0	0	0	0	0	0	0	0	0	0	0	0	0	0	0	0	0	0	0	0	NA	NA	NA	NA	NA	NA	NA	NA	NA	NA	NA
C4B63_21g232	1	0	0	1	0	0	0	1	4	1	0	1	2	1	1	0	0	1	0	2	0	1	0	0	0	0	0	0	1	0	2	0	2	1	0	1	2	0	0	1	0	0	0	0	1	4	0	3	2	1	1	0	0	1	0	2	0	1	0	0	0	0	0	0	2	0	1	0	2	0	0	0	0.69	1	0	0	2	1	0	1	0	0	1	1	0	0.368	-1.442	-0.824	0.409902193795085	NA	0	1.1679	0.8925	0.8925	TRUE	0.1866
C4B63_21g233	0	0	3	2	1	0	3	2	3	0	0	0	0	3	2	2	0	1	0	1	0	1	2	3	0	2	5	0	2	0	0	0	2	2	4	1	0	0	5	2	1	0	1	1	1	0	0	0	0	3	2	3	0	1	0	1	0	1	1	2	0	3	7	0	3	0	0	0	2	0	1	0	1.13	2	1	1	0	2	1	0	1	3	1	1	0	1.234	0.303	0.267	0.789790339811506	0.955749345599485	0	0.4378	0.4951	0.4951	TRUE	0.023
C4B63_21g234	0	1	0	0	0	1	0	0	2	0	0	0	0	0	0	0	0	0	0	0	0	0	0	0	0	0	0	0	0	0	0	0	0	0	1	1	0	1	0	0	0	1	0	0	1	0	0	0	0	0	0	0	0	0	0	0	0	0	0	0	0	0	0	0	0	0	0	0	0	0	0	0	0.09	0	0	0	0	0	0	0	0	0	0	0	0	0.488	-1.035	-0.143	0.886415351295094	NA	0	136.3364	36	36	TRUE	0.1623
C4B63_21g236	0	1	1	2	2	0	0	5	6	1	1	0	0	0	0	0	1	1	1	1	0	1	0	2	0	0	1	0	1	0	2	1	1	10	3	4	0	1	2	2	1	0	0	2	2	4	3	0	0	0	0	0	2	1	1	1	0	1	0	1	0	0	1	0	2	0	1	1	1	2	1	1	0.93	1	1	1	2	0	1	1	1	0	1	1	1	0.462	-1.115	-0.942	0.346250434219823	0.771998289084117	0	0.6367	0.3652	0.3652	TRUE	0.063
C4B63_21g237	0	0	0	0	0	1	2	3	1	0	0	0	0	1	1	0	0	1	0	0	0	0	0	0	0	0	0	0	0	0	2	0	0	0	2	1	0	0	0	0	0	1	1	1	0	0	0	0	0	1	1	0	0	1	0	0	0	0	0	0	0	0	0	0	0	0	1	0	0	0	1	0	0.23	0	0	1	0	1	0	0	0	0	0	0	0	0.149	-2.742	-0.632	0.52711515191304	NA	0	14.0952	12.3041	12.3041	TRUE	0.1559
C4B63_21g238	0	0	0	0	1	0	0	0	0	0	0	0	0	0	0	1	1	0	0	0	0	0	0	1	0	0	0	1	0	0	0	0	0	1	2	2	0	0	0	0	1	0	0	0	0	0	0	0	0	0	0	1	2	0	0	0	0	0	0	1	0	0	0	2	0	0	0	0	0	0	1	1	0.24	0	0	0	0	0	1	0	0	0	1	0	1	3.191	1.674	0.282	0.777561196594012	NA	0	12.7551	23.3093	23.3093	TRUE	0.0581
C4B63_21g239	0	0	0	1	1	0	2	0	1	0	0	1	1	0	0	0	0	0	0	0	0	0	1	0	0	0	2	1	0	0	2	1	0	0	0	1	0	0	0	1	1	0	1	0	0	0	0	3	1	0	0	0	0	0	0	0	0	0	1	0	0	0	3	2	0	0	1	1	0	0	0	0	0.42	0	1	0	1	0	0	0	0	1	1	1	0	0.557	-0.844	-0.302	0.762742971574819	NA	0	3.5173	4.1624	4.1624	TRUE	0.1624
C4B63_21g239c	3	2	3	4	9	7	16	16	11	1	1	1	3	5	2	7	1	10	9	5	3	10	8	10	2	3	2	2	4	3	8	4	14	52	48	33	5	3	5	3	6	5	6	5	4	4	3	3	3	6	2	10	2	12	10	6	5	5	5	6	3	4	3	5	7	4	5	3	12	12	12	11	5.63	4	5	5	3	4	8	7	5	3	5	7	12	1.065	0.09	0.229	0.819024458975425	0.960020493163695	0	0.0351	0.0237	0.0237	TRUE	0.2273
C4B63_21g240	2	1	2	1	4	4	8	12	10	1	2	0	2	4	2	3	3	2	2	1	4	9	4	10	1	2	3	1	1	3	5	5	3	25	23	22	3	1	3	1	3	3	3	4	3	4	6	0	2	4	2	4	6	2	2	1	6	5	2	6	1	3	4	2	2	4	3	4	3	6	6	7	3.4	2	2	3	3	3	4	3	4	3	3	3	6	1.258	0.331	0.733	0.463375978307242	0.843794711334699	0	0.0667	0.0313	0.0313	TRUE	0.0444
C4B63_21g243	1	0	0	0	1	2	4	6	8	0	0	1	0	0	1	2	1	0	1	2	2	2	4	2	0	2	0	1	0	1	3	2	0	20	10	9	2	0	0	0	1	1	2	2	3	0	0	3	0	0	1	3	2	0	1	2	3	1	2	1	0	3	0	2	0	1	2	1	0	5	3	3	1.39	1	1	2	1	0	2	2	1	1	1	1	4	0.739	-0.437	-0.584	0.559064069402753	0.890417924954219	0	0.2971	0.1322	0.1322	TRUE	0.1273
C4B63_21g245	0	0	0	0	1	0	0	0	1	1	0	0	1	0	0	1	0	1	1	0	0	0	0	1	1	0	0	0	1	0	0	0	0	2	1	0	0	0	0	0	1	0	0	0	0	4	0	0	1	0	0	1	0	1	1	0	0	0	0	1	1	0	0	0	2	0	0	0	0	0	0	0	0.38	0	0	0	1	0	1	0	0	0	1	0	0	1.638	0.712	0.249	0.803324975285932	NA	0	4.2269	3.8957	3.8957	TRUE	0.0878
C4B63_21g246	0	0	0	3	4	1	1	3	5	0	0	1	0	0	0	1	0	0	1	3	1	4	1	1	0	1	0	0	0	1	0	1	0	8	1	6	0	0	0	3	3	1	0	1	2	0	0	3	0	0	0	1	0	0	1	4	2	2	1	1	0	1	0	0	0	1	0	1	0	2	0	2	0.85	0	2	1	1	0	0	2	1	0	0	0	1	1.1	0.138	0.123	0.90246122103583	0.981112406937184	0	0.7528	0.4848	0.4848	TRUE	0.1785
C4B63_21g247	4	5	6	4	14	18	37	37	39	8	3	1	7	3	5	10	5	13	6	4	7	23	17	21	8	4	4	4	4	11	16	12	7	55	69	45	7	7	9	3	10	13	15	12	12	29	9	3	8	3	6	15	10	15	7	5	11	12	10	12	10	5	5	10	7	15	9	9	6	12	18	15	10.11	8	9	13	14	6	13	8	11	7	11	8	15	0.884	-0.178	-0.664	0.506391873762146	0.869335774249062	0.0058	0.0178	0.0139	0.0139	TRUE	0.0926
C4B63_21g249	6	7	10	9	9	15	43	44	52	2	5	3	5	17	11	9	4	9	5	8	2	28	22	23	8	11	11	2	5	8	18	14	12	96	83	49	10	10	16	8	6	10	17	14	17	7	15	10	6	19	13	13	8	10	5	10	3	15	13	13	10	15	15	5	9	11	10	10	10	22	21	16	11.72	12	8	16	11	13	10	6	14	13	8	10	20	0.861	-0.215	-0.902	0.367027884634771	0.786102995228296	0	0.0152	0.0097	0.0097	TRUE	0.0334
C4B63_21g25	0	0	0	0	0	0	0	0	0	0	0	0	0	0	0	0	0	0	0	0	0	0	0	0	0	0	0	0	0	0	0	0	0	0	0	0	0	0	0	0	0	0	0	0	0	0	0	0	0	0	0	0	0	0	0	0	0	0	0	0	0	0	0	0	0	0	0	0	0	0	0	0	0	0	0	0	0	0	0	0	0	0	0	0	0	NA	NA	NA	NA	NA	NA	NA	NA	NA	NA	NA
C4B63_21g250	2	1	1	3	7	6	12	9	21	1	3	0	3	3	4	4	1	5	4	5	1	9	5	6	6	3	5	4	9	9	14	12	18	56	53	28	3	1	2	3	5	4	5	3	7	4	9	0	3	3	5	6	2	6	4	6	2	5	3	3	8	4	7	10	16	12	8	9	15	13	14	9	6.02	2	4	5	4	4	5	4	4	6	13	11	12	0.782	-0.355	-0.817	0.413990160047293	0.815674667681388	0	0.0324	0.0252	0.0252	TRUE	0.0666
C4B63_21g251	6	10	5	9	17	11	28	24	25	6	0	3	10	6	6	7	4	14	8	9	6	14	14	19	10	3	3	4	5	9	20	14	6	62	45	30	10	14	8	8	12	8	11	8	8	22	0	10	11	7	7	10	8	16	9	11	9	7	8	11	13	4	4	10	9	12	12	10	5	14	12	10	9.6	11	9	9	11	8	11	10	9	7	10	9	12	1	-0.001	-0.002	0.998416424282415	0.998783939530617	0.0076	0.0189	0.0156	0.0156	TRUE	0.0329
C4B63_21g252	1	2	2	3	8	3	5	7	5	2	2	2	3	1	2	1	2	3	1	2	2	6	4	4	5	1	3	0	5	3	5	0	1	21	21	11	2	3	3	3	6	2	2	2	2	7	6	6	3	1	2	1	4	3	1	2	3	3	2	2	6	1	4	0	9	4	3	0	1	5	5	4	3.2	3	4	2	6	2	3	2	2	4	4	1	5	1.35	0.433	0.754	0.450675481612552	0.838320146380821	0	0.0725	0.042	0.042	TRUE	0.0314
C4B63_21g253	3	3	1	7	22	18	21	39	35	1	2	0	6	5	3	3	1	4	8	8	12	23	25	21	8	3	5	3	2	4	30	18	15	62	92	54	5	4	2	6	15	13	8	13	11	4	6	0	7	6	3	4	2	5	9	10	18	12	15	12	10	4	7	7	3	5	17	13	13	14	24	18	9.03	4	11	11	3	5	4	12	13	7	5	14	19	1.202	0.265	0.91	0.362791832466943	0.784157425796126	0	0.0202	0.0235	0.0235	TRUE	0.0537
C4B63_21g255	4	15	6	15	24	11	34	34	44	5	10	4	20	11	11	17	4	18	13	11	8	50	32	34	13	11	12	13	24	27	31	23	27	170	166	141	7	20	9	13	17	8	13	11	14	18	30	13	23	12	13	25	8	21	14	13	12	26	19	20	17	15	16	31	41	37	18	17	23	38	43	46	20.04	12	13	13	20	16	18	13	22	16	36	19	42	1.697	0.763	3.536	0.000406590270033776	0.00931160244827352	0.0026	0.0091	0.0072	0.0072	TRUE	0.1508
C4B63_21g256	6	5	5	7	8	7	10	9	20	3	3	2	2	5	4	5	4	5	7	6	2	13	13	7	2	6	2	1	5	2	9	9	3	18	27	10	10	7	8	6	6	5	4	3	6	11	9	6	2	6	5	7	8	6	8	7	3	7	8	4	3	8	3	2	9	3	5	7	3	4	7	3	5.74	8	6	4	9	4	7	6	6	5	5	5	5	1.394	0.48	1.199	0.230535798761048	0.670145106840298	0	0.0343	0.0311	0.0311	TRUE	0.1145
C4B63_21g257	1	2	4	5	3	4	4	6	7	0	0	0	1	3	2	1	0	0	2	2	2	0	2	1	1	0	1	1	2	6	8	5	4	7	10	3	2	3	6	4	2	3	2	2	2	0	0	0	1	3	2	1	0	0	2	2	3	0	1	1	1	0	1	2	3	8	5	4	3	2	3	1	2.13	4	3	2	0	2	0	2	1	1	4	4	2	0.292	-1.777	-1.866	0.0620130391666394	0.371213148550375	0	0.1367	0.0665	0.0665	TRUE	0.1096
C4B63_21g258	3	6	4	6	9	8	28	20	32	0	1	0	7	6	7	2	1	6	6	11	8	13	14	18	9	3	3	5	4	5	6	6	5	44	31	28	5	8	6	5	6	6	11	7	10	0	3	0	8	7	8	3	2	7	7	13	12	7	8	10	11	4	4	12	7	7	3	4	4	10	8	9	6.78	6	6	9	1	8	4	11	8	6	9	4	9	0.922	-0.116	-0.375	0.707296684104282	0.929093307389605	0	0.0282	0.0172	0.0172	TRUE	0.1553
C4B63_21g259	10	16	6	19	22	27	40	52	63	3	6	5	16	14	15	8	5	11	15	17	7	25	19	26	17	22	12	11	7	6	26	35	21	53	70	32	16	22	9	16	15	19	16	17	20	11	18	16	18	15	17	12	10	13	16	20	11	13	12	15	22	30	16	27	12	8	15	26	18	12	18	10	16.17	16	17	18	15	17	12	16	13	23	16	20	13	0.744	-0.427	-1.711	0.0869955576942616	0.44219126052451	0	0.011	0.0137	0.0137	TRUE	0.0855
C4B63_21g260	10	20	12	28	39	31	73	101	86	7	8	4	26	19	16	13	9	15	16	18	22	25	35	36	11	19	12	15	9	11	26	27	19	65	53	45	16	27	19	24	27	22	29	33	28	25	24	13	29	21	18	19	18	17	18	21	34	13	21	21	14	26	16	36	16	15	15	20	16	15	14	15	20.98	21	24	30	21	23	18	24	18	19	22	17	15	0.608	-0.718	-3.605	0.00031184432654037	0.00732699364346869	2e-04	0.0088	0.0072	0.0072	TRUE	0.138
C4B63_21g261	6	7	9	17	24	23	49	70	76	3	9	2	13	8	9	4	8	16	9	17	12	69	48	58	9	8	6	9	19	24	38	31	15	300	271	203	10	10	14	15	17	16	19	23	24	11	27	6	15	9	10	6	16	18	10	20	18	36	29	33	11	11	8	22	33	33	22	23	13	68	70	66	21.99	11	16	22	15	11	13	16	33	10	29	19	68	1.475	0.561	3.285	0.00102153166266034	0.0199247551331812	0	0.0085	0.0047	0.0047	TRUE	0.1856
C4B63_21g262	3	11	8	18	25	11	28	24	33	2	2	4	11	12	12	11	5	13	5	7	9	19	19	12	9	5	10	3	7	6	13	15	4	39	43	30	5	15	12	16	17	8	11	8	11	7	6	13	12	13	14	16	10	15	5	8	14	10	12	7	11	7	13	7	12	8	8	11	3	9	11	10	10.46	11	14	10	9	13	14	9	10	10	9	7	10	0.965	-0.052	-0.177	0.859828701013307	0.969486636694797	0	0.0172	0.0145	0.0145	TRUE	0.0644
C4B63_21g264	16	13	11	31	51	47	69	69	74	8	2	3	12	24	18	19	20	16	5	19	19	46	36	45	17	24	11	6	8	13	31	27	22	82	74	59	26	18	17	27	35	33	27	23	24	29	6	10	14	26	21	28	40	18	5	23	29	24	22	26	22	32	15	15	14	18	18	20	19	19	19	19	21.65	20	32	25	15	20	29	19	24	23	16	19	19	0.981	-0.027	-0.141	0.887509214890129	0.977687154303367	0.0036	0.0086	0.0082	0.0082	TRUE	0.0889
C4B63_21g266	12	16	9	7	13	12	40	41	56	3	5	4	9	7	10	9	6	6	6	7	11	15	14	13	6	9	9	3	6	11	12	7	15	41	29	30	20	22	14	6	9	8	16	13	18	11	15	13	10	8	12	13	12	7	7	8	17	8	8	8	8	12	12	7	10	15	7	5	13	9	7	10	11.06	19	8	16	13	10	11	11	8	11	11	8	9	0.504	-0.989	-3.506	0.000455320791424719	0.0102547801449882	0	0.0161	0.0106	0.0106	TRUE	0.0916
C4B63_21g267	0	0	0	0	0	0	0	0	0	0	0	0	0	0	0	0	0	0	0	0	0	0	0	0	0	0	0	0	0	0	0	0	0	0	0	0	0	0	0	0	0	0	0	0	0	0	0	0	0	0	0	0	0	0	0	0	0	0	0	0	0	0	0	0	0	0	0	0	0	0	0	0	0	0	0	0	0	0	0	0	0	0	0	0	0	NA	NA	NA	NA	NA	NA	NA	NA	NA	NA	NA
C4B63_21g268	1	1	3	6	6	4	25	26	12	4	1	1	5	3	4	7	7	4	1	2	1	12	12	6	3	1	2	3	2	5	0	0	2	13	17	14	2	1	5	5	4	3	10	9	4	15	3	3	6	3	5	10	14	5	1	2	2	6	7	3	4	1	3	7	3	7	0	0	2	3	4	5	4.62	3	4	8	7	5	10	2	5	3	6	1	4	0.773	-0.372	-0.901	0.367604291645038	0.786428178898451	0	0.0446	0.0493	0.0493	TRUE	0.1102
C4B63_21g269	0	0	0	0	0	0	0	0	0	0	0	0	0	0	0	0	0	0	0	0	0	0	0	0	0	0	0	0	0	0	0	0	0	0	0	0	0	0	0	0	0	0	0	0	0	0	0	0	0	0	0	0	0	0	0	0	0	0	0	0	0	0	0	0	0	0	0	0	0	0	0	0	0	0	0	0	0	0	0	0	0	0	0	0	0	NA	NA	NA	NA	NA	NA	NA	NA	NA	NA	NA
C4B63_21g27	0	0	0	0	0	0	0	0	0	0	0	0	0	0	0	0	0	0	0	0	0	0	0	0	0	0	0	0	0	0	0	0	0	0	0	0	0	0	0	0	0	0	0	0	0	0	0	0	0	0	0	0	0	0	0	0	0	0	0	0	0	0	0	0	0	0	0	0	0	0	0	0	0	0	0	0	0	0	0	0	0	0	0	0	0	NA	NA	NA	NA	NA	NA	NA	NA	NA	NA	NA
C4B63_21g271	1	6	6	7	6	10	44	39	49	2	2	4	14	9	6	12	11	8	5	6	5	27	16	12	10	7	6	4	8	9	11	4	4	39	42	33	2	8	9	6	4	7	17	13	16	7	6	13	16	10	7	18	22	9	5	7	8	14	10	7	13	9	8	10	14	12	6	3	3	9	11	11	9.73	6	6	15	9	11	16	7	10	10	12	4	10	0.68	-0.556	-2.038	0.0415113558388427	0.295273656603349	0	0.0186	0.0148	0.0148	TRUE	0.0622
C4B63_21g272	0	0	0	0	0	0	0	0	0	0	0	0	0	0	0	0	0	0	0	0	0	0	0	0	0	0	0	0	0	0	0	0	0	0	0	0	0	0	0	0	0	0	0	0	0	0	0	0	0	0	0	0	0	0	0	0	0	0	0	0	0	0	0	0	0	0	0	0	0	0	0	0	0	0	0	0	0	0	0	0	0	0	0	0	0	NA	NA	NA	NA	NA	NA	NA	NA	NA	NA	NA
C4B63_21g273	2	3	3	3	3	3	25	29	24	4	1	0	3	2	3	1	0	4	3	3	3	8	10	10	7	8	2	0	4	3	5	6	4	20	24	23	3	4	5	3	2	2	10	10	8	15	3	0	3	2	3	1	0	5	3	4	5	4	6	6	9	11	3	0	7	4	3	4	3	5	6	7	4.68	4	2	9	6	3	2	4	5	8	4	3	6	0.589	-0.763	-2.067	0.0387759087070996	0.285467189934001	0	0.0439	0.0256	0.0256	TRUE	0.1112
C4B63_21g274	0	1	1	1	0	0	1	0	3	0	0	0	0	1	1	0	1	0	1	0	0	0	0	0	1	0	1	0	0	0	0	0	0	1	0	1	0	1	2	1	0	0	0	0	1	0	0	0	0	1	1	0	2	0	1	0	0	0	0	0	1	0	1	0	0	0	0	0	0	0	0	0	0.38	1	0	0	0	1	1	0	0	1	0	0	0	0.23	-2.117	-0.827	0.408331926730193	NA	0	4.3336	3.3424	3.3424	TRUE	0.1206
C4B63_21g276	0	0	0	3	2	0	3	4	2	0	1	0	0	0	3	1	1	3	0	0	0	0	2	0	1	1	0	0	0	1	1	2	0	4	1	3	0	0	0	3	1	0	1	1	1	0	3	0	0	0	3	1	2	3	0	0	0	0	1	0	1	1	0	0	0	1	1	1	0	1	0	1	0.83	0	1	1	1	1	2	0	0	1	0	1	1	0.369	-1.437	-1.004	0.315160905878628	0.748558976990765	0	0.794	0.5723	0.5723	TRUE	0.0616
C4B63_21g277	2	2	2	5	8	4	11	7	8	3	4	2	5	2	4	0	2	2	4	2	4	6	2	6	2	2	2	0	0	2	8	8	1	14	11	8	3	3	3	4	6	3	4	2	3	11	12	6	6	2	5	0	4	2	4	2	6	3	1	3	3	3	3	0	0	3	5	6	1	3	3	3	3.62	3	4	3	10	4	2	4	2	3	1	4	3	0.877	-0.189	-0.358	0.720578908203488	0.932197026224497	0	0.0611	0.0368	0.0368	TRUE	0.1368
C4B63_21g278	7	6	3	7	20	18	19	24	32	0	0	4	5	6	7	7	5	7	7	8	4	17	14	13	8	11	9	5	5	1	26	20	12	46	38	42	12	8	5	6	14	13	8	8	10	0	0	13	6	7	8	10	10	8	8	10	6	9	8	8	10	15	12	12	9	1	15	15	10	10	10	14	9.05	8	11	9	4	7	9	8	8	12	7	13	11	0.965	-0.051	-0.166	0.868154234265925	0.972094945165695	0	0.0202	0.0135	0.0135	TRUE	0.2666
C4B63_21g279	5	6	5	1	9	9	23	18	25	2	2	3	7	9	7	2	4	3	6	6	7	7	10	18	4	9	6	1	8	5	19	21	16	27	38	25	8	8	8	1	6	6	9	6	8	7	6	10	8	10	8	3	8	3	7	7	11	4	6	10	5	12	8	2	14	7	11	16	14	6	10	8	7.81	8	4	8	8	9	5	8	7	8	8	14	8	0.871	-0.2	-0.57	0.568381994465328	0.893735467864188	0	0.0239	0.0227	0.0227	TRUE	0.0468
C4B63_21g28	11	11	8	19	18	17	28	36	43	6	3	2	20	30	18	16	7	25	19	13	13	20	24	18	15	13	11	8	13	19	42	27	43	65	57	49	18	15	12	16	12	12	11	12	14	22	9	6	23	33	21	24	14	29	21	15	20	10	15	10	19	18	15	19	22	26	24	20	37	15	15	16	17.79	15	13	12	12	26	22	19	12	17	22	27	15	0.954	-0.068	-0.27	0.787481641833531	0.954565609918594	0	0.0101	0.0076	0.0076	TRUE	0.0847
C4B63_21g280	0	0	1	1	2	4	10	11	4	0	1	0	2	2	0	3	6	1	0	2	3	1	3	6	2	3	1	2	5	1	4	0	0	17	12	5	0	0	2	1	1	3	4	4	1	0	3	0	2	2	0	4	12	1	0	2	5	1	2	3	3	4	1	5	9	1	2	0	0	4	3	2	2.41	1	2	3	1	1	6	2	2	3	5	1	3	0.653	-0.615	-0.814	0.415634762900962	0.81622049969322	0.3095	0.1115	0.2032	0.2032	TRUE	0.0477
C4B63_21g281	9	6	14	9	18	28	42	53	35	2	5	1	5	9	8	10	10	10	6	11	5	28	32	28	3	8	9	2	5	7	9	10	9	69	56	56	15	8	22	8	12	20	17	17	11	7	15	3	6	10	9	15	20	12	7	13	8	15	19	16	4	11	12	5	9	9	5	7	8	16	14	18	11.73	15	13	15	8	8	16	9	17	9	8	7	16	1.11	0.151	0.607	0.544153572140958	0.88253114654172	0	0.0152	0.0161	0.0161	TRUE	0.0418
C4B63_21g282	4	9	1	16	15	12	40	49	36	3	3	2	16	10	6	8	5	10	13	8	8	31	32	26	8	6	10	8	10	10	14	18	8	57	68	56	7	12	2	14	10	8	16	16	12	11	9	6	18	11	7	12	10	12	14	10	12	16	19	15	10	8	13	19	17	14	8	13	7	13	17	18	12.16	7	11	15	9	12	11	12	17	10	17	9	16	1.168	0.224	0.931	0.351967781647166	0.777035830969224	0	0.0146	0.0127	0.0127	TRUE	0.0912
C4B63_21g284	67	84	51	67	123	100	671	798	660	17	27	26	41	47	56	49	38	55	63	63	62	288	164	223	35	32	35	22	32	50	80	63	42	333	288	254	110	114	80	58	85	70	265	263	211	62	80	84	46	52	65	73	76	64	69	75	96	151	99	129	45	43	47	53	55	68	46	47	36	75	74	82	87.43	101	71	246	75	54	71	80	126	45	59	43	77	0.515	-0.959	-7.151	8.63642060633861e-13	5.67844654866763e-11	0.0126	0.0045	0.01	0.01	TRUE	0.0226
C4B63_21g285	0	2	3	2	1	1	6	10	7	1	0	0	0	1	0	2	1	1	0	2	0	6	0	1	0	2	0	1	1	0	1	0	0	7	1	2	0	3	5	2	1	1	2	3	2	4	0	0	0	1	0	3	2	1	0	2	0	3	0	1	0	3	0	2	2	0	1	0	0	2	0	1	1.26	3	1	2	1	0	2	1	1	1	1	0	1	0.488	-1.036	-1.125	0.26078360100452	0.703098114745321	0	0.3587	0.3252	0.3252	TRUE	0.0447
C4B63_21g288	0	0	0	0	1	1	3	1	1	0	0	1	0	0	0	0	0	0	0	0	1	3	1	1	0	0	2	0	0	0	3	0	0	1	0	1	0	0	0	0	1	1	1	0	0	0	0	3	0	0	0	0	0	0	0	0	2	2	1	1	0	0	3	0	0	0	2	0	0	0	0	0	0.44	0	1	0	1	0	0	1	1	1	0	1	0	1.527	0.611	0.297	0.766692306618108	NA	0	3.1438	2.4575	2.4575	TRUE	0.2398
C4B63_21g289	0	0	0	0	0	0	1	0	0	0	0	0	0	1	0	0	0	0	0	0	0	2	0	1	0	0	0	0	0	0	0	0	0	1	0	0	0	0	0	0	0	0	0	0	0	0	0	0	0	1	0	0	0	0	0	0	0	1	0	1	0	0	0	0	0	0	0	0	0	0	0	0	0.09	0	0	0	0	0	0	0	1	0	0	0	0	4.364	2.126	0.295	0.768295334766616	NA	0	129.2029	36	36	TRUE	0.0067
C4B63_21g29	11	6	14	20	18	20	12	13	15	5	7	5	11	11	13	5	5	5	13	15	6	8	9	6	9	9	10	3	4	6	24	19	20	23	17	21	18	8	22	17	12	14	5	4	5	18	21	16	12	12	15	7	10	6	14	18	9	4	5	3	11	12	13	7	7	8	14	14	17	5	4	7	11.08	16	14	5	18	13	8	14	4	12	7	15	5	0.945	-0.082	-0.208	0.834991423148263	0.9656966062517	0	0.0161	0.0095	0.0095	TRUE	0.0769
C4B63_21g290	0	0	1	0	0	0	0	0	0	0	0	0	1	0	0	0	1	2	0	1	0	0	1	1	0	0	0	0	0	0	0	1	1	0	0	0	0	0	2	0	0	0	0	0	0	0	0	0	1	0	0	0	2	2	0	1	0	0	1	1	0	0	0	0	0	0	0	1	1	0	0	0	0.3	1	0	0	0	0	1	0	1	0	0	1	0	6.162	2.623	0.581	0.561174455897937	NA	0	7.1688	12.9656	12.9656	TRUE	0.0751
C4B63_21g292	0	2	2	4	1	3	4	2	2	1	3	1	1	1	2	1	1	0	0	0	1	0	0	1	3	0	0	0	2	0	1	0	2	3	2	1	0	3	3	3	1	2	2	1	1	4	9	3	1	1	2	1	2	0	0	0	2	0	0	1	4	0	0	0	3	0	1	0	2	1	1	0	1.44	2	2	1	5	1	1	1	0	1	1	1	1	0.218	-2.198	-1.589	0.111971934404697	0.498993584986103	0	0.2775	0.1922	0.1922	TRUE	0.1156
C4B63_21g297	0	0	0	1	1	0	0	0	0	0	1	0	1	1	0	0	0	1	1	0	0	0	2	1	0	0	0	0	1	0	1	0	0	0	4	1	0	0	0	1	1	0	0	0	0	0	3	0	1	1	0	0	0	1	1	0	0	0	1	1	0	0	0	0	2	0	1	0	0	0	1	0	0.4	0	1	0	1	1	0	0	1	0	1	0	0	9.257	3.211	1.23	0.218708196484382	NA	0	3.7996	3.4286	3.4286	TRUE	0.0457
C4B63_21g298	0	1	0	0	0	0	1	2	1	0	0	0	1	0	0	0	0	0	0	0	1	0	0	1	0	0	0	0	0	0	0	0	0	0	0	0	0	1	0	0	0	0	0	1	0	0	0	0	1	0	0	0	0	0	0	0	2	0	0	1	0	0	0	0	0	0	0	0	0	0	0	0	0.17	0	0	0	0	0	0	1	0	0	0	0	0	0.444	-1.17	-0.163	0.870897756251667	NA	0	30.0327	36	36	TRUE	0.105
C4B63_21g298c	3	3	5	13	8	11	16	18	25	1	4	2	4	3	2	3	2	5	7	3	12	16	23	14	4	4	0	7	23	19	24	21	18	163	131	124	5	4	8	11	6	8	6	6	8	4	12	6	5	3	2	4	4	6	8	4	18	8	14	8	5	5	0	17	40	26	14	16	15	37	34	40	11.57	6	8	7	7	3	5	10	10	3	28	15	37	1.48	0.566	1.869	0.0616877537655356	0.370317884434433	0	0.0154	0.0123	0.0123	TRUE	0.0408
C4B63_21g299	1	1	1	1	1	2	7	6	7	0	2	0	0	1	2	2	0	0	2	0	1	2	1	3	2	0	0	0	1	0	2	0	1	4	4	2	2	1	2	1	1	1	3	2	2	0	6	0	0	1	2	3	0	0	2	0	2	1	1	2	3	0	0	0	2	0	1	0	1	1	1	1	1.19	2	1	2	2	1	1	1	1	1	1	1	1	0.489	-1.031	-1.265	0.206048424502849	0.63830789390204	0	0.3984	0.1534	0.1534	TRUE	0.1037
C4B63_21g30	16	16	13	14	20	16	22	27	32	2	3	4	12	18	19	5	1	7	15	13	11	13	9	9	17	12	10	2	7	5	24	19	8	18	20	14	26	22	20	12	14	11	9	9	10	7	9	13	14	20	22	7	2	8	16	15	17	7	5	5	22	16	13	5	12	7	14	14	7	4	5	5	11.81	23	12	9	10	19	6	16	6	17	8	12	5	0.629	-0.669	-2.066	0.0387995117203426	0.285467189934001	0	0.015	0.0086	0.0086	TRUE	0.0757
C4B63_21g300	0	0	0	1	0	0	0	0	3	0	0	0	1	0	0	0	1	0	0	0	0	0	0	1	0	2	0	0	0	0	0	1	1	1	0	0	0	0	0	1	0	0	0	0	1	0	0	0	1	0	0	0	2	0	0	0	0	0	0	1	0	3	0	0	0	0	0	1	1	0	0	0	0.28	0	0	0	0	0	1	0	0	1	0	1	0	0.633	-0.661	-0.138	0.89001115636836	NA	0	8.7745	14.9086	14.9086	TRUE	0.2403
C4B63_21g31	0	0	1	2	2	0	2	0	1	0	1	2	1	2	3	0	1	1	1	1	0	2	1	2	0	0	1	2	0	0	2	4	4	3	5	4	0	0	2	2	1	0	1	0	0	0	3	6	1	2	3	0	2	1	1	1	0	1	1	1	0	0	1	5	0	0	1	3	3	1	1	1	1.31	1	1	0	3	2	1	1	1	0	2	2	1	2.704	1.435	1.235	0.216877426783479	0.650403601249794	0	0.3318	0.1768	0.1768	TRUE	0.029
C4B63_21g32	5	13	11	14	20	22	54	56	67	5	1	6	6	10	6	9	13	18	13	15	8	41	37	38	7	7	5	6	14	16	27	27	21	153	119	83	8	18	17	12	14	15	21	18	21	18	3	19	7	11	7	13	26	21	14	18	12	21	22	22	9	9	7	15	24	22	16	20	18	35	31	27	17.01	14	14	20	13	8	20	15	22	8	20	18	31	1.076	0.106	0.541	0.588579834920413	0.903360463348167	0	0.0105	0.0061	0.0061	TRUE	0.1277
C4B63_21g33	1	3	3	10	8	5	12	22	16	4	2	1	10	8	5	7	1	7	7	5	5	11	20	8	4	8	3	1	4	9	12	5	9	32	28	23	2	4	5	9	6	3	5	7	5	15	6	3	11	9	6	10	2	8	8	6	8	6	12	5	5	11	4	2	7	12	7	4	8	7	7	7	6.69	4	6	6	8	9	7	7	8	7	7	6	7	1.29	0.367	1.019	0.308191157166609	0.745314130063075	0	0.0286	0.025	0.025	TRUE	0.0338
C4B63_21g341	0	1	0	0	1	0	1	2	2	0	0	0	1	0	0	0	0	0	0	1	0	0	1	2	0	0	0	0	0	0	0	2	1	1	1	1	0	1	0	0	1	0	0	1	1	0	0	0	1	0	0	0	0	0	0	1	0	0	1	1	0	0	0	0	0	0	0	1	1	0	0	0	0.3	0	0	1	0	0	0	0	1	0	0	1	0	1.028	0.04	0.017	0.986265375852872	NA	0	7.1506	3.0653	3.0653	TRUE	0.0245
C4B63_21g343	0	0	0	2	1	1	2	7	2	2	0	1	0	1	0	0	0	0	0	0	1	2	2	1	0	0	0	0	1	0	0	0	0	2	3	4	0	0	0	2	1	1	1	2	1	7	0	3	0	1	0	0	0	0	0	0	2	1	1	1	0	0	0	0	2	0	0	0	0	0	1	1	0.75	0	1	1	3	0	0	1	1	0	1	0	1	0.755	-0.406	-0.344	0.730647293250743	NA	0	0.9687	0.5647	0.5647	TRUE	0.0091
C4B63_21g35	1	3	3	11	8	10	13	14	26	2	1	1	3	5	4	1	0	4	2	7	2	16	13	17	3	4	1	3	1	10	17	4	9	53	50	35	2	4	5	10	6	7	5	5	8	7	3	3	3	6	5	1	0	5	2	8	3	8	8	10	4	5	1	7	2	14	10	3	8	12	13	11	5.92	4	8	6	4	5	2	4	9	3	8	7	12	1.431	0.517	1.49	0.136272447110093	0.539596532923065	0	0.0331	0.0256	0.0256	TRUE	0.0403
C4B63_21g36	5	4	4	9	10	9	15	27	32	0	4	3	2	7	6	6	5	4	5	5	6	21	16	20	6	3	5	4	7	5	7	8	6	40	29	26	8	5	6	8	7	6	6	9	10	0	12	10	2	8	7	9	10	5	5	6	9	11	10	12	8	4	7	10	12	7	4	6	5	9	7	8	7.44	6	7	8	7	6	8	7	11	6	10	5	8	1.27	0.345	1.19	0.233947140388675	0.673467053779553	0	0.0252	0.0139	0.0139	TRUE	0.091
C4B63_21g37	1	2	2	3	8	9	3	5	4	1	5	1	3	5	3	3	1	1	4	1	1	2	0	1	3	0	4	2	1	6	9	11	4	12	14	7	2	3	3	3	6	6	1	2	1	4	15	3	3	6	3	4	2	1	4	1	2	1	0	1	4	0	5	5	2	8	5	8	3	3	4	2	3.49	3	5	1	7	4	2	2	1	3	5	5	3	0.41	-1.286	-1.333	0.18262992936301	0.604524719167427	0	0.0642	0.0442	0.0442	TRUE	0.0402
C4B63_21g38	17	15	11	32	28	35	41	32	48	2	6	5	12	16	16	15	10	28	8	17	10	33	18	27	11	10	9	6	12	7	31	21	10	74	63	38	28	20	17	28	19	24	16	11	15	7	18	16	14	18	18	22	20	32	9	20	15	17	11	16	14	14	12	15	21	9	18	16	9	17	16	12	16.8	22	24	14	14	17	25	15	15	13	15	14	15	1.054	0.076	0.31	0.75645621046541	0.943610049049963	0	0.0106	0.0112	0.0112	TRUE	0.0639
C4B63_21g39	6	7	6	11	9	16	17	24	34	3	4	3	10	8	10	5	3	7	11	5	5	16	12	9	9	12	6	6	4	4	26	13	14	48	39	35	10	10	9	10	6	11	7	8	11	11	12	10	11	9	12	7	6	8	12	6	8	8	7	5	11	16	8	15	7	5	15	10	12	11	10	11	9.58	10	9	9	11	11	7	9	7	12	9	12	11	0.812	-0.3	-0.948	0.343321762659864	0.770167588485317	0	0.0189	0.0116	0.0116	TRUE	0.0491
C4B63_21g4	4	1	3	8	3	2	1	7	7	0	2	3	2	6	5	5	7	6	8	0	1	7	6	6	3	4	0	5	2	0	18	9	12	22	17	11	7	1	5	7	2	1	0	2	2	0	6	10	2	7	6	7	14	7	9	0	2	4	4	3	4	5	0	12	3	0	10	7	10	5	4	4	4.8	4	3	1	5	5	9	4	4	3	5	9	4	2.103	1.072	1.828	0.0675225663978581	0.388230947702212	0.1821	0.0426	0.0676	0.0676	TRUE	0.113
C4B63_21g40	13	20	14	19	33	32	54	60	55	0	6	5	13	9	14	6	5	13	15	15	12	38	29	27	15	15	11	2	5	9	33	20	16	57	54	38	21	27	22	16	23	22	21	20	18	0	18	16	15	10	16	9	10	15	16	18	18	20	18	16	19	20	15	5	9	12	19	15	14	13	14	12	15.89	23	20	20	11	14	11	17	18	18	9	16	13	0.912	-0.134	-0.647	0.517426386956787	0.873492562698288	0	0.0111	0.0059	0.0059	TRUE	0.1479
C4B63_21g41	1	0	1	2	3	3	2	1	1	1	0	0	2	3	1	1	1	1	2	1	0	5	4	2	1	1	2	0	0	1	4	5	6	4	9	8	2	0	2	2	2	2	1	0	0	4	0	0	2	3	1	1	2	1	2	1	0	3	2	1	1	1	3	0	0	1	2	4	5	1	2	3	1.63	1	2	0	1	2	1	1	2	2	0	4	2	4.487	2.166	2.352	0.0186881011748231	0.180185221031392	0	0.2202	0.1009	0.1009	TRUE	0.0695
C4B63_21g42	3	12	15	27	54	41	121	130	135	6	5	11	22	13	15	9	6	11	24	20	22	85	83	99	14	12	10	14	19	26	43	24	20	416	382	278	5	16	23	23	37	29	48	43	43	22	15	35	25	14	17	13	12	13	26	24	34	44	50	57	18	16	13	34	33	35	25	18	17	94	98	90	32.28	15	30	45	24	19	13	28	50	16	34	20	94	1.136	0.184	1.337	0.181246090438092	0.603421225983193	0	0.0066	0.0041	0.0041	TRUE	0.1369
C4B63_21g43	1	3	4	4	9	4	13	18	10	0	0	1	3	6	6	3	1	3	6	4	1	17	9	7	10	2	7	0	2	7	20	18	15	48	39	32	2	4	6	3	6	3	5	6	3	0	0	3	3	7	7	4	2	3	7	5	2	9	5	4	13	3	9	0	3	9	12	13	13	11	10	10	5.75	4	4	5	1	6	3	5	6	8	4	13	10	1.315	0.395	1.035	0.300851252629527	0.739029907408417	0	0.0343	0.0228	0.0228	TRUE	0.0895
C4B63_21g44	4	3	7	6	6	7	25	18	21	3	0	5	3	2	3	3	5	2	4	5	1	18	10	13	3	3	5	4	7	8	12	9	7	77	54	46	7	4	11	5	4	5	10	6	7	11	0	16	3	2	3	4	10	2	4	6	2	9	6	8	4	4	7	10	12	11	7	7	6	17	14	15	7.2	7	5	8	9	3	5	4	8	5	11	7	15	1.045	0.064	0.196	0.844706011405541	0.966775888996475	0	0.0263	0.016	0.016	TRUE	0.0581
C4B63_21g46	9	5	6	16	14	11	20	20	21	6	3	1	3	10	14	7	3	4	8	12	3	11	5	7	9	9	6	4	4	1	13	13	10	23	15	17	15	7	9	14	10	8	8	7	7	22	9	3	3	11	16	10	6	5	9	14	5	6	3	4	11	12	8	10	7	1	8	10	9	5	4	6	8.32	10	11	7	11	10	7	9	4	10	6	9	5	0.617	-0.697	-1.792	0.0732122655393726	0.408484032651001	0.0021	0.0222	0.0192	0.0192	TRUE	0.0526
C4B63_21g47	15	16	15	31	39	66	128	133	114	10	7	3	26	30	27	10	5	12	30	28	21	98	84	68	22	30	18	9	20	19	35	25	34	262	265	179	25	22	23	27	27	46	51	44	36	36	21	10	29	33	31	15	10	14	33	33	32	51	51	39	28	41	24	22	35	26	20	19	29	59	68	58	32.44	23	33	44	22	31	13	33	47	31	28	23	62	1.088	0.121	0.744	0.456693302610861	0.840333601733794	0.012	0.0066	0.0091	0.0091	TRUE	0.061
C4B63_21g49	4	1	4	2	14	9	19	24	16	1	2	1	7	5	0	4	5	2	2	3	1	8	6	7	8	5	7	1	4	7	11	8	7	20	24	20	7	1	6	2	10	6	8	8	5	4	6	3	8	6	0	6	10	2	2	4	2	4	4	4	10	7	9	2	7	9	6	6	6	5	6	6	5.46	5	6	7	4	5	6	3	4	9	6	6	6	0.583	-0.78	-1.862	0.062634113028325	0.373286493801121	0	0.0364	0.0294	0.0294	TRUE	0.0607
C4B63_21g5	0	0	0	0	0	0	0	0	0	0	0	0	0	0	0	0	0	0	0	0	0	0	0	0	0	0	0	0	0	0	0	0	0	0	0	0	0	0	0	0	0	0	0	0	0	0	0	0	0	0	0	0	0	0	0	0	0	0	0	0	0	0	0	0	0	0	0	0	0	0	0	0	0	0	0	0	0	0	0	0	0	0	0	0	0	NA	NA	NA	NA	NA	NA	NA	NA	NA	NA	NA
C4B63_21g50	5	6	1	7	3	7	14	20	14	4	1	1	2	7	0	1	2	5	2	3	3	5	8	4	2	4	4	2	4	5	3	5	2	15	9	9	8	8	2	6	2	5	6	7	4	15	3	3	2	8	0	1	4	6	2	4	5	3	5	2	3	5	5	5	7	7	2	4	2	3	2	3	4.37	6	4	6	7	3	4	4	3	4	6	3	3	0.583	-0.779	-1.677	0.0935179755242637	0.458178978765856	0	0.0478	0.0362	0.0362	TRUE	0.1671
C4B63_21g51	1	2	0	1	0	2	3	2	3	2	0	0	0	1	3	1	0	2	1	1	2	5	1	0	2	2	1	0	0	0	1	2	0	4	2	0	2	3	0	1	0	1	1	1	1	7	0	0	0	1	3	1	0	2	1	1	3	3	1	0	3	3	1	0	0	0	1	1	0	1	1	0	1.21	2	1	1	2	1	1	2	1	2	0	1	1	1.199	0.262	0.258	0.796502999445128	0.956045771368014	0	0.3833	0.302	0.302	TRUE	0.1094
C4B63_21g52	7	15	13	14	47	38	25	29	39	4	4	2	21	14	17	7	10	9	11	14	11	20	18	23	16	12	16	3	8	10	27	23	17	41	30	40	12	20	20	12	33	27	10	10	12	15	12	6	24	15	20	10	20	10	12	17	17	10	11	13	20	16	22	7	14	14	16	17	15	9	8	13	14.95	17	24	11	11	20	13	15	11	19	12	16	10	1.08	0.111	0.399	0.689747553228141	0.924300157697683	0	0.0118	0.0148	0.0148	TRUE	0.0427
C4B63_21g53	7	7	4	10	9	19	31	20	37	6	12	7	7	6	6	12	8	5	9	7	12	19	18	29	8	7	6	4	11	11	31	18	19	99	54	64	12	10	6	9	6	13	12	7	12	22	36	23	8	7	7	18	16	6	10	8	18	10	11	17	10	9	8	10	19	15	18	13	16	22	14	21	13.26	9	9	10	27	7	13	12	13	9	15	16	19	1.229	0.298	1.006	0.314505791793907	0.748558976990765	0	0.0133	0.0235	0.0235	TRUE	0.1309
C4B63_21g54	4	4	4	4	10	18	12	20	23	2	1	4	14	6	8	5	5	11	6	4	6	17	15	16	9	9	7	3	5	6	22	12	20	29	24	34	7	5	6	3	7	13	5	7	7	7	3	13	16	7	9	7	10	13	7	5	9	9	9	9	11	12	9	7	9	8	13	9	17	7	6	11	8.67	6	8	6	8	11	10	7	9	11	8	13	8	1.44	0.526	1.575	0.115299186251028	0.502570465515041	0	0.0212	0.0216	0.0216	TRUE	0.0522
C4B63_21g56	16	16	16	39	45	67	121	123	147	9	15	18	24	24	21	52	38	74	31	35	26	98	108	118	17	20	19	34	60	67	52	55	21	397	359	273	26	22	25	34	31	47	48	40	47	33	45	58	27	26	24	78	76	86	34	42	40	51	65	68	22	27	26	82	104	91	30	41	18	90	92	89	49.52	24	37	45	45	26	80	39	61	25	92	30	90	1.363	0.446	3.346	0.000820771459061162	0.0164821421323292	0	0.0053	0.0044	0.0044	TRUE	0.0592
C4B63_21g57	2	1	0	7	2	5	3	5	4	1	0	0	3	3	2	0	5	1	1	3	4	4	4	1	3	2	1	2	2	2	5	5	6	10	11	19	3	1	0	6	1	3	1	2	1	4	0	0	3	3	2	0	10	1	1	4	6	2	2	1	4	3	1	5	3	3	3	4	5	2	3	6	2.81	1	3	1	1	3	4	4	2	3	4	4	4	1.234	0.303	0.41	0.681761767189485	0.92255662869641	0.1153	0.0879	0.1008	0.1008	TRUE	0.107
C4B63_21g58	1	1	2	1	6	1	5	9	7	1	0	4	2	7	3	3	0	3	3	3	0	8	3	5	2	2	3	0	1	1	9	7	8	12	5	8	2	1	3	1	4	1	2	3	2	4	0	13	2	8	3	4	0	3	3	4	0	4	2	3	3	3	4	0	2	1	5	5	7	3	1	3	3.03	2	2	2	6	4	2	2	3	3	1	6	2	1.249	0.321	0.58	0.561687750637057	0.892417080702788	0	0.0788	0.0539	0.0539	TRUE	0.0376
C4B63_21g6	0	0	0	0	0	0	3	5	2	0	1	0	0	0	1	0	1	1	0	0	0	0	0	0	0	0	0	0	0	0	0	0	0	0	0	1	0	0	0	0	0	0	1	2	1	0	3	0	0	0	1	0	2	1	0	0	0	0	0	0	0	0	0	0	0	0	0	0	0	0	0	0	0.31	0	0	1	1	0	1	0	0	0	0	0	0	0.09	-3.47	-0.683	0.494505595710646	NA	0	7.0121	17.4392	17.4392	TRUE	0.0239
C4B63_21g60	6	3	7	7	18	11	9	14	14	1	6	1	5	3	3	6	2	12	6	2	2	7	8	9	10	11	7	1	3	6	12	11	9	12	15	16	10	4	11	6	12	8	4	5	4	4	18	3	6	3	3	9	4	14	7	2	3	4	5	5	13	15	9	2	5	8	7	8	8	3	4	5	6.69	8	9	4	8	4	9	4	5	12	5	8	4	1.069	0.096	0.231	0.81768857934789	0.960020493163695	0	0.0286	0.0211	0.0211	TRUE	0.0653
C4B63_21g61	1	3	5	6	17	16	16	29	24	3	10	4	10	2	2	5	1	7	4	10	7	11	14	10	4	8	6	2	6	7	18	7	9	62	66	40	2	4	8	5	12	11	6	10	8	11	30	13	11	2	2	7	2	8	4	12	11	6	8	6	5	11	8	5	10	9	10	5	8	14	17	13	8.75	5	9	8	18	5	6	9	7	8	8	8	15	0.837	-0.256	-0.746	0.45551968680782	0.840067512947786	0.0177	0.0209	0.0203	0.0203	TRUE	0.2751
C4B63_21g62	16	22	20	28	24	41	95	99	100	11	8	13	24	14	20	11	7	21	17	19	11	44	45	46	15	15	22	7	18	17	48	28	30	145	129	96	26	30	31	24	17	29	38	33	32	40	24	42	27	15	23	16	14	24	19	23	17	23	27	27	19	20	30	17	31	23	28	21	26	33	33	31	25.87	29	23	34	35	22	18	20	26	23	24	25	32	0.753	-0.409	-2.41	0.0159351315917628	0.163855621138329	0	0.0076	0.0045	0.0045	TRUE	0.0564
C4B63_21g63	13	19	10	12	17	20	34	32	66	2	2	6	11	21	17	10	3	7	12	14	6	22	19	22	7	11	13	5	4	7	21	16	14	41	31	36	21	26	16	10	12	14	13	11	21	7	6	19	12	23	20	15	6	8	13	17	9	12	12	13	9	15	18	12	7	9	12	12	12	9	8	12	13.07	21	12	15	11	18	10	13	12	14	9	12	10	0.787	-0.345	-1.282	0.199738488854726	0.629481213619087	0	0.0135	0.0168	0.0168	TRUE	0.0857
C4B63_21g64	5	7	4	10	9	10	20	32	35	3	2	3	3	12	9	2	3	4	5	7	3	16	14	18	12	6	10	7	4	6	17	7	8	26	24	29	8	10	6	9	6	7	8	11	11	11	6	10	3	13	10	3	6	5	5	8	5	8	8	10	15	8	13	17	7	8	10	5	7	6	6	9	8.35	8	7	10	9	9	5	6	9	12	11	7	7	0.91	-0.136	-0.453	0.650253751942957	0.917175930257223	0	0.0221	0.0162	0.0162	TRUE	0.0991
C4B63_21g65	18	19	20	19	28	23	80	79	97	6	5	4	20	23	24	8	5	14	17	12	10	52	36	33	23	21	22	7	13	14	27	24	20	124	84	71	30	26	31	16	19	16	32	26	31	22	15	13	23	25	28	12	10	16	19	14	15	27	22	19	29	28	30	17	22	19	16	18	17	28	22	23	21.55	29	17	30	17	25	13	16	23	29	19	17	24	0.774	-0.369	-2.036	0.0417573109538526	0.295510110429675	0	0.0086	0.0054	0.0054	TRUE	0.0419
C4B63_21g66	3	5	4	10	9	9	31	47	25	1	3	3	9	6	9	6	2	4	4	2	3	13	12	10	6	5	6	3	2	4	14	11	9	8	18	16	5	7	6	9	6	6	12	15	8	4	9	10	10	7	10	9	4	5	4	2	5	7	7	6	8	7	8	7	3	5	8	8	8	2	5	5	6.87	6	7	12	8	9	6	4	7	8	5	8	4	0.557	-0.845	-2.485	0.012973072747931	0.141176062363158	0	0.0277	0.0258	0.0258	TRUE	0.0584
C4B63_21g67	9	8	7	9	7	11	31	38	55	2	3	0	10	4	7	9	6	8	10	4	7	43	35	43	12	12	15	11	26	19	59	43	36	267	230	173	15	11	11	8	5	8	12	13	18	7	9	0	11	4	8	13	12	9	11	5	11	22	21	25	15	16	20	27	45	26	34	32	31	60	59	56	19.17	12	7	14	5	8	11	9	23	17	33	32	58	1.605	0.683	3.363	0.000772087915375772	0.0157370819351467	0	0.0095	0.0052	0.0052	TRUE	0.1018
C4B63_21g68	3	2	3	10	18	13	28	42	51	1	1	2	8	12	4	3	8	10	12	5	11	25	24	27	8	5	8	4	11	16	15	12	13	93	97	78	5	3	5	9	12	9	11	14	16	4	3	6	9	13	5	4	16	12	13	6	17	13	15	16	10	7	11	10	19	22	9	9	11	21	25	25	11.47	4	10	14	4	9	11	12	15	9	17	10	24	1.036	0.051	0.211	0.832947059748486	0.9656966062517	0	0.0155	0.0103	0.0103	TRUE	0.0557
C4B63_21g7	0	0	0	0	0	0	0	0	0	0	0	0	0	0	0	0	0	0	0	0	0	0	0	0	0	0	0	0	0	0	0	0	0	0	0	0	0	0	0	0	0	0	0	0	0	0	0	0	0	0	0	0	0	0	0	0	0	0	0	0	0	0	0	0	0	0	0	0	0	0	0	0	0	0	0	0	0	0	0	0	0	0	0	0	0	NA	NA	NA	NA	NA	NA	NA	NA	NA	NA	NA
C4B63_21g70	25	39	29	42	63	50	123	112	101	11	8	2	29	27	35	17	13	15	33	36	17	66	32	31	32	29	30	12	24	17	52	36	43	106	101	83	41	53	45	36	44	35	49	37	32	40	24	6	33	30	40	25	26	17	36	43	26	35	19	18	41	39	40	29	41	23	30	27	37	24	26	27	32.65	46	38	39	23	34	23	35	24	40	31	31	26	0.621	-0.687	-3.474	0.00051293677163708	0.0114261571015222	0.018	0.0066	0.012	0.012	TRUE	0.0541
C4B63_21g72	7	14	19	31	41	49	119	118	104	9	6	6	22	29	27	12	6	15	33	20	15	50	44	58	15	19	17	11	9	20	49	31	30	153	116	119	12	19	30	27	28	34	47	39	33	33	18	19	25	32	31	18	12	17	36	24	23	26	27	33	19	26	23	27	16	27	28	23	26	35	30	39	26.67	20	30	40	23	29	16	28	29	23	23	26	35	0.728	-0.457	-2.627	0.00860207930698735	0.103900374207212	0	0.0075	0.0076	0.0076	TRUE	0.065
C4B63_21g75	3	4	1	8	3	5	8	18	11	3	3	3	1	3	2	4	5	4	4	4	4	9	8	11	5	3	4	4	9	11	10	13	8	58	53	46	5	5	2	7	2	3	3	6	4	11	9	10	1	3	2	6	10	5	4	5	6	5	5	6	6	4	5	10	16	15	6	10	7	13	14	15	6.8	4	4	4	10	2	7	5	5	5	14	8	14	1.246	0.317	0.813	0.416290126757185	0.81645739799166	0	0.028	0.0152	0.0152	TRUE	0.1013
C4B63_21g76	3	1	3	4	14	6	9	7	7	4	3	0	4	9	8	2	0	7	4	3	8	5	3	4	7	8	6	1	2	3	16	8	15	6	14	4	5	1	5	3	10	4	4	2	2	15	9	0	5	10	9	3	0	8	4	4	12	3	2	2	9	11	8	2	3	4	9	6	13	1	4	1	5.38	4	6	3	8	8	4	7	2	9	3	9	2	0.851	-0.233	-0.402	0.687403431478565	0.924031497091624	0	0.0371	0.0511	0.0511	TRUE	0.0331
C4B63_21g77	10	5	9	6	11	18	14	24	30	1	3	4	10	4	5	9	5	9	17	9	5	16	9	5	10	3	9	1	2	5	14	13	9	34	20	24	16	7	14	5	8	13	6	8	10	4	9	13	11	4	6	13	10	10	19	11	8	8	5	3	13	4	12	2	3	7	8	10	8	8	5	8	8.55	12	9	8	9	7	11	13	5	10	4	9	7	0.727	-0.46	-1.246	0.212825887132626	0.644720979411458	0	0.0215	0.026	0.026	TRUE	0.0442
C4B63_21g78	11	6	9	11	10	14	25	22	26	2	2	2	15	11	11	8	2	11	13	10	11	11	13	19	5	6	1	2	5	5	10	13	7	24	31	20	18	8	14	10	7	10	10	7	8	7	6	6	17	12	13	12	4	13	14	12	17	6	8	11	6	8	1	5	9	7	6	10	6	5	8	6	9.09	13	9	8	6	14	10	14	8	5	7	7	6	0.967	-0.049	-0.157	0.874883712581149	0.974112094513371	0	0.0201	0.0136	0.0136	TRUE	0.0604
C4B63_21g79	2	7	5	6	10	9	9	8	15	3	5	2	5	3	4	4	2	7	6	7	3	11	8	14	4	1	6	3	1	5	14	14	9	30	13	22	3	10	8	5	7	6	4	3	5	11	15	6	6	3	5	6	4	8	7	8	5	6	5	8	5	1	8	7	2	7	8	10	8	7	3	7	6.27	7	6	4	11	5	6	7	6	5	5	9	6	1.695	0.762	1.894	0.0582805401769006	0.359698140849562	0	0.0309	0.0241	0.0241	TRUE	0.033
C4B63_21g80	16	17	15	23	49	46	117	156	145	8	3	7	24	24	21	12	12	25	20	17	23	69	48	61	10	10	18	10	11	23	40	29	47	102	108	99	26	23	23	20	34	32	46	51	46	29	9	23	27	26	24	18	24	29	22	20	35	36	29	35	13	14	24	24	19	31	23	22	40	23	28	32	27.29	24	29	48	20	26	24	26	33	17	25	28	28	0.699	-0.517	-2.967	0.00300573317084197	0.0456345298731371	0.0141	0.0073	0.0098	0.0098	TRUE	0.0959
C4B63_21g86	19	25	22	40	50	51	140	167	160	13	11	10	20	11	20	27	31	40	28	20	30	116	84	108	26	26	18	25	38	48	47	37	23	253	212	171	31	34	34	35	35	36	55	55	51	47	33	32	23	12	23	40	62	46	31	24	46	61	51	62	33	35	24	60	66	65	27	27	20	57	54	55	41.22	33	35	54	37	19	49	34	58	31	64	25	55	1.082	0.113	0.917	0.359275675930285	0.781530038916653	0	0.0058	0.0029	0.0029	TRUE	0.0905
C4B63_21g87	2	3	2	15	16	14	20	20	15	1	7	3	5	5	1	2	2	6	13	5	6	15	16	14	11	4	4	2	4	6	10	16	9	63	54	25	3	4	3	13	11	10	8	7	5	4	21	10	6	6	1	3	4	7	14	6	9	8	10	8	14	5	5	5	7	8	6	12	8	14	14	8	7.93	3	11	7	12	4	5	10	9	8	7	9	12	1.339	0.421	1.223	0.221329925518891	0.656421565207538	0	0.0235	0.0249	0.0249	TRUE	0.032
C4B63_21g88	6	9	7	14	13	10	22	19	25	3	6	1	7	7	5	2	3	13	5	7	9	24	16	19	7	11	8	5	11	8	14	14	2	49	44	42	10	12	11	12	9	7	9	6	8	11	18	3	8	8	6	3	6	15	5	8	14	13	10	11	9	15	11	12	19	11	8	10	2	11	11	14	9.86	11	9	8	11	7	8	9	11	12	14	7	12	1.464	0.55	1.868	0.0617387688838825	0.370317884434433	0	0.0183	0.0142	0.0142	TRUE	0.0498
C4B63_21g89	1	5	1	6	15	6	10	7	11	0	2	2	3	4	5	3	2	2	3	5	2	3	4	2	11	7	1	0	4	6	11	7	6	5	6	8	2	7	2	5	10	4	4	2	4	0	6	6	3	4	6	4	4	2	3	6	3	2	2	1	14	9	1	0	7	8	6	5	5	1	2	3	4.32	4	6	3	4	4	3	4	2	8	5	5	2	0.527	-0.925	-1.514	0.129923333749552	0.528575319391265	0	0.0485	0.0487	0.0487	TRUE	0.0279
C4B63_21g9	0	0	0	0	0	0	0	0	0	0	0	0	0	0	0	0	0	0	0	0	0	0	0	0	0	0	0	0	0	0	0	0	0	0	0	0	0	0	0	0	0	0	0	0	0	0	0	0	0	0	0	0	0	0	0	0	0	0	0	0	0	0	0	0	0	0	0	0	0	0	0	0	0	0	0	0	0	0	0	0	0	0	0	0	0	NA	NA	NA	NA	NA	NA	NA	NA	NA	NA	NA
C4B63_21g90	25	14	18	41	60	49	92	115	111	4	9	8	22	20	29	15	13	26	32	35	22	74	47	74	22	21	25	9	16	21	53	52	35	183	180	121	41	19	28	35	42	34	36	38	35	15	27	26	25	22	33	22	26	30	35	42	34	39	28	43	28	28	34	22	28	28	31	39	30	41	46	39	31.93	29	37	36	23	27	26	37	37	30	26	33	42	1.006	0.009	0.056	0.955015877047622	0.989059017045886	0	0.0067	0.0043	0.0043	TRUE	0.0522
C4B63_21g92	2	2	2	22	31	27	50	51	57	5	6	3	10	8	11	4	4	11	11	5	15	43	32	36	9	10	10	5	8	8	15	14	5	161	116	117	3	3	3	19	21	19	20	17	18	18	18	10	11	9	13	6	8	13	12	6	23	22	19	21	11	14	13	12	14	11	9	10	4	36	30	38	14.86	3	20	18	15	11	9	14	21	13	12	8	35	1.151	0.203	0.986	0.324258831177714	0.75663487423924	0	0.0119	0.0076	0.0076	TRUE	0.0668
C4B63_21g93	2	1	3	8	6	4	2	3	6	1	1	3	4	4	2	2	0	0	3	6	2	2	4	1	1	2	6	2	3	2	11	9	2	11	7	3	3	1	5	7	4	3	1	1	2	4	3	10	5	4	2	3	0	0	3	7	3	1	2	1	1	3	8	5	5	3	6	7	2	2	2	1	3.33	3	5	1	6	4	1	4	1	4	4	5	2	1.053	0.074	0.098	0.922030760391029	0.981310942894753	0	0.0687	0.0622	0.0622	TRUE	0.1578
C4B63_21g94	2	5	9	9	11	12	17	23	18	1	1	1	9	5	7	7	2	6	7	2	6	8	12	8	4	2	8	2	1	2	11	11	7	26	12	15	3	7	14	8	8	8	7	8	6	4	3	3	10	6	8	10	4	7	8	2	9	4	7	5	5	3	11	5	2	3	6	8	6	6	3	5	6.13	8	8	7	3	8	7	6	5	6	3	7	5	0.794	-0.332	-0.884	0.376559776667566	0.79187306143169	0	0.0318	0.0224	0.0224	TRUE	0.0465
C4B63_21g96	9	14	9	16	15	21	20	34	30	2	5	1	12	12	5	6	7	5	10	15	6	16	17	16	8	6	5	8	8	5	20	14	14	27	26	21	15	19	14	14	10	15	8	11	10	7	15	3	14	13	6	9	14	6	11	18	9	8	10	9	10	8	7	19	14	7	12	10	12	6	7	7	10.74	16	13	10	8	11	10	13	9	8	13	11	7	0.961	-0.058	-0.203	0.839476986056582	0.966207165989567	0	0.0167	0.01	0.01	TRUE	0.0486
C4B63_21g97	4	5	7	13	14	15	19	31	27	5	1	3	10	4	4	7	4	6	4	8	13	19	13	13	7	3	6	3	5	5	10	13	14	28	19	13	7	7	11	11	10	10	8	10	9	18	3	10	11	4	5	10	8	7	4	10	20	10	8	8	9	4	8	7	9	7	6	10	12	6	5	4	8.45	8	10	9	10	7	8	11	9	7	8	9	5	0.961	-0.058	-0.185	0.853374675317736	0.968702148696613	0	0.0218	0.0175	0.0175	TRUE	0.0277
C4B63_21g98	5	6	5	16	16	20	27	29	31	1	3	3	11	12	14	9	7	14	22	9	5	35	26	28	17	11	11	9	18	15	30	26	23	89	80	54	8	8	8	14	11	14	11	10	10	4	9	10	12	13	16	13	14	16	24	11	8	18	16	16	22	15	15	22	31	20	17	19	20	20	21	18	14.8	8	13	10	8	14	14	14	17	17	24	19	20	1.678	0.747	3.146	0.00165716589543183	0.02969422757243	0	0.0119	0.0065	0.0065	TRUE	0.2696
C4B63_21g99	3	4	1	7	14	7	7	10	13	5	7	1	3	3	5	4	1	5	7	1	3	8	3	10	3	4	4	1	3	7	10	15	3	23	16	17	5	5	2	6	10	5	3	3	4	18	21	3	3	3	6	6	2	6	8	1	5	4	2	6	4	5	5	2	5	9	6	11	3	5	4	6	5.62	4	7	3	14	4	5	5	4	5	5	7	5	1.151	0.203	0.436	0.66303410134491	0.918870819014967	0	0.0352	0.0346	0.0346	TRUE	0.0522
C4B63_220g10	0	0	0	0	0	0	0	0	0	0	0	0	0	0	0	0	0	0	0	0	0	0	0	0	0	0	0	0	0	0	0	0	0	0	0	0	0	0	0	0	0	0	0	0	0	0	0	0	0	0	0	0	0	0	0	0	0	0	0	0	0	0	0	0	0	0	0	0	0	0	0	0	0	0	0	0	0	0	0	0	0	0	0	0	0	NA	NA	NA	NA	NA	NA	NA	NA	NA	NA	NA
C4B63_220g11	0	1	0	2	0	1	1	1	0	0	0	1	3	0	1	0	0	1	0	0	2	0	0	1	3	0	1	0	1	0	3	1	0	2	0	0	0	1	0	2	0	1	0	0	0	0	0	3	3	0	1	0	0	1	0	0	3	0	0	1	4	0	1	0	2	0	2	1	0	0	0	0	0.75	0	1	0	1	1	0	1	0	2	1	1	0	0.866	-0.207	-0.104	0.917006166018489	NA	0	0.9786	1.1148	1.1148	TRUE	0.0402
C4B63_220g12	0	0	0	0	0	0	0	0	0	0	0	0	1	0	0	0	0	0	0	1	0	0	0	0	0	0	0	0	0	0	0	0	0	0	0	1	0	0	0	0	0	0	0	0	0	0	0	0	1	0	0	0	0	0	0	1	0	0	0	0	0	0	0	0	0	0	0	0	0	0	0	0	0.07	0	0	0	0	0	0	0	0	0	0	0	0	1	0	0	1	NA	0	240.6665	36	36	TRUE	0.1048
C4B63_220g13	0	0	1	2	1	1	1	2	0	0	0	1	0	0	3	0	0	0	0	1	1	2	1	0	1	2	0	0	0	0	1	0	0	3	3	4	0	0	2	2	1	1	0	1	0	0	0	3	0	0	3	0	0	0	0	1	2	1	1	0	1	3	0	0	0	0	1	0	0	1	1	1	0.67	1	1	0	1	1	0	1	1	1	0	0	1	1.61	0.687	0.44	0.660139077657122	NA	0	1.2281	0.7524	0.7524	TRUE	0.0367
C4B63_220g14	0	0	0	0	1	0	1	1	3	0	0	0	0	0	0	0	0	0	0	0	0	0	0	0	0	1	0	0	0	0	1	1	1	1	0	3	0	0	0	0	1	0	0	0	1	0	0	0	0	0	0	0	0	0	0	0	0	0	0	0	0	1	0	0	0	0	1	1	1	0	0	1	0.2	0	0	0	0	0	0	0	0	0	0	1	0	0.186	-2.428	-0.523	0.600840755215816	NA	0	19.8444	14.2071	14.2071	TRUE	0.1505
C4B63_220g20	1	1	1	0	1	1	1	1	1	0	0	1	0	1	0	1	0	0	2	1	1	1	0	0	0	0	2	0	0	0	0	0	1	0	1	1	2	1	2	0	1	1	0	0	0	0	0	3	0	1	0	1	0	0	2	1	2	1	0	0	0	0	3	0	0	0	0	0	1	0	0	0	0.62	2	1	0	1	0	0	2	0	1	0	0	0	0.588	-0.767	-0.452	0.651600049616249	NA	0	1.4317	0.5784	0.5784	TRUE	0.1624
C4B63_220g25	0	1	0	1	2	4	1	1	2	0	2	0	1	0	1	1	0	0	0	1	0	0	3	0	1	0	0	0	0	0	5	1	1	0	0	0	0	1	0	1	1	3	0	0	1	0	6	0	1	0	1	1	0	0	0	1	0	0	2	0	1	0	0	0	0	0	3	1	1	0	0	0	0.73	0	2	0	2	1	0	0	1	0	0	2	0	1.279	0.355	0.231	0.81719316730421	NA	0	1.0282	0.8383	0.8383	TRUE	0.2407
C4B63_220g26	0	0	0	1	1	1	0	0	2	0	0	0	0	0	0	0	0	1	0	0	0	0	1	1	0	1	0	0	1	0	0	1	0	0	1	0	0	0	0	1	1	1	0	0	1	0	0	0	0	0	0	0	0	1	0	0	0	0	1	1	0	1	0	0	2	0	0	1	0	0	0	0	0.26	0	1	0	0	0	0	0	1	0	1	0	0	1.814	0.859	0.236	0.813330639448213	NA	0	10.4656	8.0078	8.0078	TRUE	0.1623
C4B63_220g27	0	0	0	0	1	0	0	0	1	0	0	0	0	0	0	0	0	0	0	0	0	0	0	0	0	0	0	0	0	0	0	0	0	0	0	0	0	0	0	0	1	0	0	0	0	0	0	0	0	0	0	0	0	0	0	0	0	0	0	0	0	0	0	0	0	0	0	0	0	0	0	0	0.03	0	0	0	0	0	0	0	0	0	0	0	0	0.841	-0.249	-0.034	0.972592835544765	NA	0	3806.6461	36	36	TRUE	0.06
C4B63_220g28	0	0	1	1	1	0	0	1	3	0	0	0	0	1	0	0	1	2	1	0	0	3	0	0	0	0	0	0	0	1	0	0	0	0	0	0	0	0	2	1	1	0	0	0	1	0	0	0	0	1	0	0	2	2	1	0	0	2	0	0	0	0	0	0	0	1	0	0	0	0	0	0	0.38	1	1	0	0	0	1	0	1	0	0	0	0	1.222	0.29	0.093	0.926158635389615	NA	0	4.2083	6.1029	6.1029	TRUE	0.2403
C4B63_220g9	0	0	2	0	0	0	0	0	1	0	0	0	0	0	0	0	0	0	0	0	0	0	0	0	0	0	0	0	0	0	0	1	0	0	1	1	0	0	3	0	0	0	0	0	0	0	0	0	0	0	0	0	0	0	0	0	0	0	0	0	0	0	0	0	0	0	0	1	0	0	0	0	0.13	1	0	0	0	0	0	0	0	0	0	0	0	0.841	-0.249	-0.034	0.972592835544765	NA	36	52.5757	36	36	TRUE	0.1624
C4B63_221g10	0	0	0	0	0	1	0	0	0	0	0	0	0	1	0	0	0	0	0	0	0	0	0	1	0	0	0	0	0	0	0	1	1	0	0	0	0	0	0	0	0	1	0	0	0	0	0	0	0	1	0	0	0	0	0	0	0	0	0	1	0	0	0	0	0	0	0	1	1	0	0	0	0.11	0	0	0	0	0	0	0	0	0	0	1	0	3.191	1.674	0.231	0.817664472029918	NA	0	83.0639	36	36	TRUE	0.0733
C4B63_221g11	2	2	2	0	2	0	1	6	2	0	1	0	3	1	0	1	0	1	0	1	1	3	1	1	0	1	2	0	2	2	0	0	0	0	1	1	3	3	3	0	1	0	0	2	1	0	3	0	3	1	0	1	0	1	0	1	2	2	1	1	0	1	3	0	3	3	0	0	0	0	0	0	1.11	3	0	1	1	1	1	1	1	1	2	0	0	0.916	-0.126	-0.123	0.901913269568206	0.981112406937184	0	0.4547	0.2852	0.2852	TRUE	0.067
C4B63_221g13	0	0	0	0	0	0	1	1	0	0	0	0	0	0	0	0	0	0	0	0	0	0	0	0	0	0	0	0	0	0	0	0	0	0	0	0	0	0	0	0	0	0	0	0	0	0	0	0	0	0	0	0	0	0	0	0	0	0	0	0	0	0	0	0	0	0	0	0	0	0	0	0	0.02	0	0	0	0	0	0	0	0	0	0	0	0	0.433	-1.207	-0.167	0.867540914926775	NA	0	10929.0218	36	36	TRUE	0.046
C4B63_221g14	0	2	0	0	0	0	0	0	0	0	0	0	0	0	0	0	0	2	1	0	1	2	0	1	0	0	0	0	0	0	0	0	0	4	1	0	0	3	0	0	0	0	0	0	0	0	0	0	0	0	0	0	0	2	1	0	2	1	0	1	0	0	0	0	0	0	0	0	0	1	0	0	0.29	1	0	0	0	0	1	1	1	0	0	0	0	8.509	3.089	0.568	0.56990205377606	NA	0	7.9946	19.7773	19.7773	TRUE	0.0735
C4B63_221g15	0	0	0	1	1	1	0	0	2	0	1	0	0	2	2	2	0	3	0	0	3	0	2	0	1	0	0	1	0	1	2	2	0	2	0	6	0	0	0	1	1	1	0	0	1	0	3	0	0	2	2	3	0	3	0	0	5	0	1	0	1	0	0	2	0	1	1	1	0	0	0	2	0.91	0	1	0	1	1	2	2	0	0	1	1	1	1.741	0.8	0.425	0.671105290956263	0.919704512751829	0	0.6637	1.0499	1.0499	TRUE	0.0987
C4B63_221g20	0	0	0	0	0	0	0	0	0	0	1	0	0	0	0	0	0	0	0	0	0	0	1	0	0	0	0	1	0	0	0	0	0	0	0	0	0	0	0	0	0	0	0	0	0	0	3	0	0	0	0	0	0	0	0	0	0	0	1	0	0	0	0	2	0	0	0	0	0	0	0	0	0.17	0	0	0	1	0	0	0	0	0	1	0	0	3.191	1.674	0.231	0.817664472029918	NA	36	29.8205	36	36	TRUE	0.1269
C4B63_221g21	1	1	0	1	1	0	1	2	3	0	0	0	0	2	0	2	0	0	1	0	2	1	1	2	2	0	0	2	1	0	1	0	0	3	0	1	2	1	0	1	1	0	0	1	1	0	0	0	0	2	0	3	0	0	1	0	3	1	1	1	3	0	0	5	2	0	1	0	0	1	0	0	0.8	1	1	1	0	1	1	1	1	1	2	0	0	1.115	0.158	0.119	0.904959086075087	0.981112406937184	0	0.8471	0.6276	0.6276	TRUE	0.0258
C4B63_221g22	1	2	1	1	0	0	3	0	7	0	2	0	1	1	1	1	2	3	2	1	1	0	5	2	0	1	0	1	1	2	0	3	0	4	4	1	2	3	2	1	0	0	1	0	2	0	6	0	1	1	1	1	4	3	2	1	2	0	3	1	0	1	0	2	2	3	0	2	0	1	1	0	1.4	2	0	1	2	1	3	2	1	0	2	1	1	1.18	0.239	0.252	0.800786484818963	0.956658338635185	0	0.2949	0.2846	0.2846	TRUE	0.1512
C4B63_221g23	1	0	0	1	1	0	2	1	2	0	1	0	1	1	1	0	0	1	2	0	0	0	1	0	0	1	0	0	2	0	3	2	0	9	3	3	2	0	0	1	1	0	1	0	1	0	3	0	1	1	1	0	0	1	2	0	0	0	1	0	0	1	0	0	3	0	2	1	0	2	1	1	0.75	1	1	1	1	1	0	1	0	0	1	1	1	0.351	-1.511	-0.975	0.329805266638166	NA	0	0.9662	0.4331	0.4331	TRUE	0.1619
C4B63_221g25	1	0	0	0	1	0	2	0	2	1	0	0	0	0	1	1	0	0	0	1	0	3	2	1	0	0	1	1	1	0	1	1	4	4	1	2	2	0	0	0	1	0	1	0	1	4	0	0	0	0	1	1	0	0	0	1	0	2	1	1	0	0	1	2	2	0	1	1	3	1	0	1	0.74	1	0	1	1	0	0	0	1	0	1	2	1	2.413	1.271	1.004	0.315556863764574	NA	0	0.9997	0.5327	0.5327	TRUE	0.087
C4B63_221g26	0	0	0	1	0	1	1	0	1	0	0	1	0	0	0	0	0	0	1	0	0	0	1	0	0	0	0	0	2	1	4	1	1	4	3	2	0	0	0	1	0	1	0	0	0	0	0	3	0	0	0	0	0	0	1	0	0	0	1	0	0	0	0	0	3	1	2	1	1	1	1	1	0.51	0	1	0	1	0	0	0	0	0	1	1	1	0.871	-0.199	-0.099	0.921448509780786	NA	0	2.2493	1.2054	1.2054	TRUE	0.0157
C4B63_221g27	0	1	0	0	0	0	0	0	0	0	0	1	0	1	0	1	0	0	0	0	0	0	0	0	0	0	0	0	0	0	0	0	0	0	0	0	0	1	0	0	0	0	0	0	0	0	0	3	0	1	0	1	0	0	0	0	0	0	0	0	0	0	0	0	0	0	0	0	0	0	0	0	0.2	0	0	0	1	0	0	0	0	0	0	0	0	1	0	0	1	NA	36	19.3352	36	36	TRUE	0.0694
C4B63_221g28	0	0	0	0	1	0	0	1	0	0	0	0	1	0	1	0	0	0	1	1	0	0	0	0	1	0	0	0	0	0	0	2	0	0	1	0	0	0	0	0	1	0	0	0	0	0	0	0	1	0	1	0	0	0	1	1	0	0	0	0	1	0	0	0	0	0	0	1	0	0	0	0	0.24	0	0	0	0	1	0	1	0	0	0	0	0	0.841	-0.249	-0.049	0.960670711888147	NA	0	12.5874	16.4458	16.4458	TRUE	0.1623
C4B63_221g29	0	0	0	0	0	0	0	0	0	0	0	0	0	0	0	0	0	0	0	0	0	0	0	0	0	0	0	0	0	0	0	0	0	0	0	0	0	0	0	0	0	0	0	0	0	0	0	0	0	0	0	0	0	0	0	0	0	0	0	0	0	0	0	0	0	0	0	0	0	0	0	0	0	0	0	0	0	0	0	0	0	0	0	0	0	NA	NA	NA	NA	NA	NA	NA	NA	NA	NA	NA
C4B63_222g1	0	0	0	0	0	0	1	0	0	0	0	0	0	0	0	0	0	0	0	0	0	0	0	0	0	0	0	0	0	0	0	0	0	0	0	0	0	0	0	0	0	0	0	0	0	0	0	0	0	0	0	0	0	0	0	0	0	0	0	0	0	0	0	0	0	0	0	0	0	0	0	0	0.01	0	0	0	0	0	0	0	0	0	0	0	0	0.841	-0.249	-0.034	0.972592835544765	NA	0	82491.9839	36	36	TRUE	0.0925
C4B63_222g10	0	0	0	0	0	0	0	0	0	0	0	0	0	0	0	0	0	0	0	0	0	0	0	0	0	0	0	0	0	0	0	0	0	0	0	0	0	0	0	0	0	0	0	0	0	0	0	0	0	0	0	0	0	0	0	0	0	0	0	0	0	0	0	0	0	0	0	0	0	0	0	0	0	0	0	0	0	0	0	0	0	0	0	0	0	NA	NA	NA	NA	NA	NA	NA	NA	NA	NA	NA
C4B63_222g13	0	0	0	0	0	0	0	0	0	0	0	0	0	0	0	0	0	0	0	0	0	0	0	0	0	0	0	0	0	0	0	0	0	0	0	0	0	0	0	0	0	0	0	0	0	0	0	0	0	0	0	0	0	0	0	0	0	0	0	0	0	0	0	0	0	0	0	0	0	0	0	0	0	0	0	0	0	0	0	0	0	0	0	0	0	NA	NA	NA	NA	NA	NA	NA	NA	NA	NA	NA
C4B63_222g15	0	0	0	0	0	0	0	0	0	0	0	0	0	0	0	0	0	0	0	0	0	0	0	0	0	0	0	0	0	0	0	0	0	0	0	0	0	0	0	0	0	0	0	0	0	0	0	0	0	0	0	0	0	0	0	0	0	0	0	0	0	0	0	0	0	0	0	0	0	0	0	0	0	0	0	0	0	0	0	0	0	0	0	0	0	NA	NA	NA	NA	NA	NA	NA	NA	NA	NA	NA
C4B63_222g17	0	0	0	0	0	0	0	0	0	0	0	0	0	0	0	0	0	0	0	0	0	0	0	0	0	0	0	0	0	0	0	0	0	0	0	0	0	0	0	0	0	0	0	0	0	0	0	0	0	0	0	0	0	0	0	0	0	0	0	0	0	0	0	0	0	0	0	0	0	0	0	0	0	0	0	0	0	0	0	0	0	0	0	0	0	NA	NA	NA	NA	NA	NA	NA	NA	NA	NA	NA
C4B63_222g19	0	0	0	0	0	0	0	0	0	0	0	0	0	0	0	0	0	0	0	0	0	0	0	0	0	0	0	0	0	0	0	0	0	0	0	0	0	0	0	0	0	0	0	0	0	0	0	0	0	0	0	0	0	0	0	0	0	0	0	0	0	0	0	0	0	0	0	0	0	0	0	0	0	0	0	0	0	0	0	0	0	0	0	0	0	NA	NA	NA	NA	NA	NA	NA	NA	NA	NA	NA
C4B63_222g21	0	0	0	0	0	0	0	0	0	0	0	0	0	0	0	0	0	0	0	0	0	0	0	0	0	0	0	0	0	0	0	0	0	0	0	0	0	0	0	0	0	0	0	0	0	0	0	0	0	0	0	0	0	0	0	0	0	0	0	0	0	0	0	0	0	0	0	0	0	0	0	0	0	0	0	0	0	0	0	0	0	0	0	0	0	NA	NA	NA	NA	NA	NA	NA	NA	NA	NA	NA
C4B63_222g26	0	4	2	1	2	0	3	10	7	0	0	0	0	0	2	0	0	3	1	0	0	2	3	4	2	1	2	0	2	1	9	9	6	9	6	8	0	5	3	1	1	0	1	3	2	0	0	0	0	0	2	0	0	3	1	0	0	1	2	2	3	1	3	0	3	1	5	7	5	2	2	3	1.78	3	1	2	0	1	1	0	2	2	1	6	2	0.749	-0.417	-0.61	0.541905334490891	0.881313225602946	0	0.1872	0.095	0.095	TRUE	0.0577
C4B63_222g3	0	0	0	0	0	0	0	0	1	0	0	0	0	0	0	0	0	0	0	0	0	0	0	0	0	0	0	0	0	0	0	0	0	0	0	0	0	0	0	0	0	0	0	0	0	0	0	0	0	0	0	0	0	0	0	0	0	0	0	0	0	0	0	0	0	0	0	0	0	0	0	0	0.01	0	0	0	0	0	0	0	0	0	0	0	0	0.841	-0.249	-0.034	0.972592835544765	NA	0	173631.5476	36	36	TRUE	0.0593
C4B63_222g4	0	0	0	0	0	0	0	0	0	0	0	0	0	0	0	0	0	0	0	0	0	0	0	0	0	0	0	0	0	0	0	0	0	0	0	0	0	0	0	0	0	0	0	0	0	0	0	0	0	0	0	0	0	0	0	0	0	0	0	0	0	0	0	0	0	0	0	0	0	0	0	0	0	0	0	0	0	0	0	0	0	0	0	0	0	NA	NA	NA	NA	NA	NA	NA	NA	NA	NA	NA
C4B63_222g6	0	0	0	0	0	0	0	0	0	0	0	0	0	0	0	0	0	0	0	0	0	0	0	0	0	0	0	0	0	0	0	0	0	0	0	0	0	0	0	0	0	0	0	0	0	0	0	0	0	0	0	0	0	0	0	0	0	0	0	0	0	0	0	0	0	0	0	0	0	0	0	0	0	0	0	0	0	0	0	0	0	0	0	0	0	NA	NA	NA	NA	NA	NA	NA	NA	NA	NA	NA
C4B63_222g8	0	0	0	0	0	0	0	0	0	0	0	0	0	0	0	0	0	0	0	0	0	0	0	0	0	0	0	0	0	0	0	0	0	0	0	0	0	0	0	0	0	0	0	0	0	0	0	0	0	0	0	0	0	0	0	0	0	0	0	0	0	0	0	0	0	0	0	0	0	0	0	0	0	0	0	0	0	0	0	0	0	0	0	0	0	NA	NA	NA	NA	NA	NA	NA	NA	NA	NA	NA
C4B63_223g1	0	0	0	0	0	0	0	1	0	0	0	0	0	0	0	0	0	0	0	0	0	0	0	0	0	0	0	0	0	0	0	0	1	0	0	0	0	0	0	0	0	0	0	0	0	0	0	0	0	0	0	0	0	0	0	0	0	0	0	0	0	0	0	0	0	0	0	0	1	0	0	0	0.03	0	0	0	0	0	0	0	0	0	0	0	0	0.841	-0.249	-0.034	0.972592835544765	NA	0	2372.521	36	36	TRUE	0.1007
C4B63_223g12	0	0	0	0	0	0	0	0	0	0	0	0	0	0	0	0	0	0	0	0	0	0	0	0	0	0	0	0	0	0	0	0	0	0	0	0	0	0	0	0	0	0	0	0	0	0	0	0	0	0	0	0	0	0	0	0	0	0	0	0	0	0	0	0	0	0	0	0	0	0	0	0	0	0	0	0	0	0	0	0	0	0	0	0	0	NA	NA	NA	NA	NA	NA	NA	NA	NA	NA	NA
C4B63_223g14	0	0	0	0	0	1	0	0	1	0	0	0	0	1	0	0	0	0	0	0	0	0	0	0	0	0	0	0	0	0	0	0	0	1	0	0	0	0	0	0	0	1	0	0	0	0	0	0	0	1	0	0	0	0	0	0	0	0	0	0	0	0	0	0	0	0	0	0	0	0	0	0	0.07	0	0	0	0	0	0	0	0	0	0	0	0	0.841	-0.249	-0.034	0.972592835544765	NA	0	332.778	36	36	TRUE	0.0674
C4B63_223g15	0	0	0	0	1	0	2	0	2	1	0	0	2	2	0	0	0	0	0	0	0	2	0	0	0	0	0	0	0	0	0	1	0	1	0	0	0	0	0	0	1	0	1	0	1	4	0	0	2	2	0	0	0	0	0	0	0	1	0	0	0	0	0	0	0	0	0	1	0	0	0	0	0.34	0	0	1	1	1	0	0	0	0	0	0	0	0.74	-0.434	-0.102	0.918887636632879	NA	0	5.5725	11.9129	11.9129	TRUE	0.1623
C4B63_223g17	0	0	1	1	0	1	3	1	4	0	0	0	0	0	1	0	0	0	2	0	1	1	1	2	0	1	1	0	0	0	3	0	1	2	0	1	0	0	2	1	0	1	1	0	1	0	0	0	0	0	1	0	0	0	2	0	2	1	1	1	0	1	1	0	0	0	2	0	1	0	0	0	0.53	1	1	1	0	0	0	1	1	1	0	1	0	0.818	-0.29	-0.204	0.8380881000839	NA	0	2.0172	0.891	0.891	TRUE	0.035
C4B63_223g18	0	0	0	0	0	1	0	1	2	0	0	0	0	0	0	0	0	0	0	0	1	2	0	0	0	0	0	0	0	0	0	1	1	2	2	0	0	0	0	0	0	1	0	0	1	0	0	0	0	0	0	0	0	0	0	0	2	1	0	0	0	0	0	0	0	0	0	1	1	0	1	0	0.19	0	0	0	0	0	0	1	0	0	0	1	0	1.083	0.115	0.021	0.983596655917096	NA	0	21.9077	21.0568	21.0568	TRUE	0.1465
C4B63_223g19	0	1	0	1	1	0	0	0	0	1	0	0	0	0	0	0	0	0	0	0	0	0	1	0	0	0	0	0	0	0	0	1	0	0	1	0	0	1	0	1	1	0	0	0	0	4	0	0	0	0	0	0	0	0	0	0	0	0	1	0	0	0	0	0	0	0	0	1	0	0	0	0	0.23	0	1	0	1	0	0	0	0	0	0	0	0	3.191	1.674	0.231	0.817664472029918	NA	0	14.3181	36	36	TRUE	0.0878
C4B63_223g22	0	0	0	0	0	0	0	0	0	0	0	0	0	0	0	0	0	0	0	0	0	0	0	0	0	0	0	0	0	0	0	0	0	0	0	0	0	0	0	0	0	0	0	0	0	0	0	0	0	0	0	0	0	0	0	0	0	0	0	0	0	0	0	0	0	0	0	0	0	0	0	0	0	0	0	0	0	0	0	0	0	0	0	0	0	NA	NA	NA	NA	NA	NA	NA	NA	NA	NA	NA
C4B63_223g27	0	1	0	0	0	0	0	0	0	0	0	0	0	0	0	0	0	0	0	0	0	0	0	0	0	0	0	0	0	0	0	0	0	0	0	0	0	1	0	0	0	0	0	0	0	0	0	0	0	0	0	0	0	0	0	0	0	0	0	0	0	0	0	0	0	0	0	0	0	0	0	0	0.04	0	0	0	0	0	0	0	0	0	0	0	0	1	0	0	1	NA	0	1565.6708	36	36	TRUE	0.0554
C4B63_223g4	0	0	0	0	0	0	2	0	2	0	0	0	0	0	0	0	0	0	0	0	0	1	1	0	1	0	0	0	0	0	0	1	0	0	0	1	0	0	0	0	0	0	1	0	1	0	0	0	0	0	0	0	0	0	0	0	0	1	1	0	1	0	0	0	0	0	0	1	0	0	0	0	0.14	0	0	1	0	0	0	0	1	0	0	0	0	0.79	-0.34	-0.047	0.962262154552236	NA	0	49.0991	36	36	TRUE	0.1048
C4B63_223g5	0	0	0	1	0	1	0	4	2	0	0	0	0	0	0	0	0	0	1	0	0	0	0	0	0	0	0	0	1	0	0	0	0	1	1	1	0	0	0	1	0	1	0	1	1	0	0	0	0	0	0	0	0	0	1	0	0	0	0	0	0	0	0	0	2	0	0	0	0	0	0	0	0.2	0	1	1	0	0	0	0	0	0	1	0	0	0.16	-2.645	-0.49	0.623876640930332	NA	0	19.529	19.6949	19.6949	TRUE	0.0097
C4B63_223g9	0	0	0	0	0	0	0	1	0	0	0	0	0	0	0	0	0	0	0	0	0	0	0	0	0	0	0	0	0	0	0	0	0	0	0	0	0	0	0	0	0	0	0	0	0	0	0	0	0	0	0	0	0	0	0	0	0	0	0	0	0	0	0	0	0	0	0	0	0	0	0	0	0.01	0	0	0	0	0	0	0	0	0	0	0	0	0.841	-0.249	-0.034	0.972592835544765	NA	0	156916.97	36	36	TRUE	0.0633
C4B63_224g16	0	4	2	0	0	1	2	4	2	0	0	0	0	0	1	1	0	0	1	0	0	2	6	3	0	0	1	0	1	1	1	1	0	6	3	3	0	5	3	0	0	1	1	1	1	0	0	0	0	0	1	1	0	0	1	0	0	1	4	2	0	0	1	0	2	1	1	1	0	1	1	1	0.86	3	0	1	0	0	0	0	2	0	1	1	1	2.299	1.201	1.273	0.20299271651475	0.635264187047291	0	0.7381	0.318	0.318	TRUE	0.013
C4B63_224g17	0	0	0	0	3	0	1	1	0	1	0	1	1	0	0	0	0	0	2	0	0	0	0	0	0	0	0	1	0	0	0	1	0	2	0	2	0	0	0	0	2	0	0	0	0	4	0	3	1	0	0	0	0	0	2	0	0	0	0	0	0	0	0	2	0	0	0	1	0	0	0	1	0.48	0	1	0	2	0	0	1	0	0	1	0	0	0.437	-1.194	-0.388	0.698261527898316	NA	0	2.5569	5.105	5.105	TRUE	0.2403
C4B63_224g18	0	0	0	0	0	0	0	0	0	0	0	0	0	0	0	0	0	0	0	0	0	0	0	0	0	0	0	0	0	0	0	0	0	0	0	0	0	0	0	0	0	0	0	0	0	0	0	0	0	0	0	0	0	0	0	0	0	0	0	0	0	0	0	0	0	0	0	0	0	0	0	0	0	0	0	0	0	0	0	0	0	0	0	0	0	NA	NA	NA	NA	NA	NA	NA	NA	NA	NA	NA
C4B63_224g19	0	0	0	0	0	0	0	0	0	0	0	0	0	0	0	0	0	0	0	0	0	0	0	0	0	0	0	0	0	0	0	0	0	0	0	0	0	0	0	0	0	0	0	0	0	0	0	0	0	0	0	0	0	0	0	0	0	0	0	0	0	0	0	0	0	0	0	0	0	0	0	0	0	0	0	0	0	0	0	0	0	0	0	0	0	NA	NA	NA	NA	NA	NA	NA	NA	NA	NA	NA
C4B63_224g20	0	0	0	0	0	0	0	0	0	0	0	0	0	0	0	0	0	0	0	0	0	0	0	0	0	0	0	0	0	0	0	0	0	0	0	0	0	0	0	0	0	0	0	0	0	0	0	0	0	0	0	0	0	0	0	0	0	0	0	0	0	0	0	0	0	0	0	0	0	0	0	0	0	0	0	0	0	0	0	0	0	0	0	0	0	NA	NA	NA	NA	NA	NA	NA	NA	NA	NA	NA
C4B63_224g21	0	0	0	0	0	0	0	0	0	0	0	0	0	0	0	0	0	0	0	0	0	0	0	0	0	0	0	0	0	0	0	0	0	0	0	0	0	0	0	0	0	0	0	0	0	0	0	0	0	0	0	0	0	0	0	0	0	0	0	0	0	0	0	0	0	0	0	0	0	0	0	0	0	0	0	0	0	0	0	0	0	0	0	0	0	NA	NA	NA	NA	NA	NA	NA	NA	NA	NA	NA
C4B63_224g22	0	1	0	0	0	0	1	1	3	0	0	0	0	1	0	0	0	0	1	0	1	1	0	0	0	1	0	0	0	0	1	0	0	2	2	2	0	1	0	0	0	0	0	0	1	0	0	0	0	1	0	0	0	0	1	0	2	1	0	0	0	1	0	0	0	0	1	0	0	0	1	1	0.3	0	0	0	0	0	0	1	0	0	0	0	1	0.361	-1.47	-0.563	0.573412502224319	NA	0	7.3308	3.6016	3.6016	TRUE	0.0542
C4B63_224g23	0	0	0	1	0	3	3	4	7	0	0	0	0	0	0	2	0	2	2	1	0	3	0	1	1	0	0	1	0	0	1	0	0	2	6	1	0	0	0	1	0	2	1	1	2	0	0	0	0	0	0	3	0	2	2	1	0	2	0	1	1	0	0	2	0	0	1	0	0	0	2	0	0.7	0	1	1	0	0	2	1	1	0	1	0	1	0.463	-1.11	-0.84	0.400902598436728	NA	0	1.1272	0.7624	0.7624	TRUE	0.0737
C4B63_224g27	1	3	1	2	3	3	15	6	15	0	0	0	0	3	1	1	1	0	2	1	1	2	4	5	1	2	2	0	0	1	5	3	0	6	6	7	2	4	2	2	2	2	6	2	5	0	0	0	0	3	1	1	2	0	2	1	2	1	2	3	1	3	3	0	0	1	3	2	0	1	2	2	1.76	3	2	4	0	1	1	2	2	2	0	2	2	0.499	-1.004	-1.576	0.114969315944461	0.502168495956885	0	0.1911	0.1154	0.1154	TRUE	0.0905
C4B63_224g28	0	1	0	0	1	1	0	2	1	0	0	2	0	0	2	0	0	0	0	0	0	0	0	0	1	0	0	0	0	0	0	0	1	3	1	0	0	1	0	0	1	1	0	1	0	0	0	6	0	0	2	0	0	0	0	0	0	0	0	0	1	0	0	0	0	0	0	0	1	1	0	0	0.43	0	1	0	2	1	0	0	0	0	0	0	0	0.317	-1.657	-0.534	0.59310790089196	NA	0	3.2301	5.4015	5.4015	TRUE	0.1624
C4B63_224g29	0	0	1	0	3	4	1	1	4	0	1	0	1	1	1	0	0	0	3	1	1	1	0	0	0	2	1	2	0	0	0	0	2	0	0	0	0	0	2	0	2	3	0	0	1	0	3	0	1	1	1	0	0	0	3	1	2	1	0	0	0	3	1	5	0	0	0	0	2	0	0	0	0.89	1	2	0	1	1	0	2	0	1	2	1	0	0.3	-1.735	-1.045	0.296079793899981	0.735684453547477	0	0.6969	0.7313	0.7313	TRUE	0.0569
C4B63_224g33	0	0	0	0	0	0	1	2	0	0	0	0	0	0	0	0	0	0	0	0	0	0	0	0	0	0	0	0	0	0	0	0	0	1	0	0	0	0	0	0	0	0	0	1	0	0	0	0	0	0	0	0	0	0	0	0	0	0	0	0	0	0	0	0	0	0	0	0	0	0	0	0	0.04	0	0	0	0	0	0	0	0	0	0	0	0	0.298	-1.749	-0.242	0.808414273677886	NA	0	1878.3971	36	36	TRUE	0.0014
C4B63_224g34	0	0	0	0	0	2	0	0	0	0	0	0	0	0	0	0	0	0	0	2	0	0	0	0	1	0	0	0	0	0	0	0	0	2	1	0	0	0	0	0	0	1	0	0	0	0	0	0	0	0	0	0	0	0	0	2	0	0	0	0	1	0	0	0	0	0	0	0	0	0	0	0	0.16	0	0	0	0	0	0	1	0	0	0	0	0	1	0	0	1	NA	0	32.9421	36	36	TRUE	0.1623
C4B63_224g35	0	0	0	1	0	0	0	2	0	0	0	0	0	0	1	0	0	0	0	0	1	0	0	0	0	0	0	0	0	1	1	0	0	1	0	0	0	0	0	1	0	0	0	1	0	0	0	0	0	0	1	0	0	0	0	0	2	0	0	0	0	0	0	0	0	1	1	0	0	0	0	0	0.18	0	0	0	0	0	0	1	0	0	0	0	0	0.475	-1.074	-0.148	0.882082483282832	NA	0	25.7248	36	36	TRUE	0.1623
C4B63_225g22	0	0	0	0	0	0	4	0	1	0	0	0	0	0	0	0	0	0	1	0	1	0	0	0	0	0	0	0	0	0	0	0	0	0	0	2	0	0	0	0	0	0	2	0	0	0	0	0	0	0	0	0	0	0	1	0	2	0	0	0	0	0	0	0	0	0	0	0	0	0	0	1	0.14	0	0	1	0	0	0	1	0	0	0	0	0	0.165	-2.599	-0.361	0.717780318806885	NA	0	42.5504	36	36	TRUE	0.0181
C4B63_225g26	0	0	0	0	1	0	1	0	0	1	0	0	0	0	0	0	0	0	0	0	0	0	0	0	0	0	0	0	0	0	0	0	0	0	0	0	0	0	0	0	1	0	0	0	0	4	0	0	0	0	0	0	0	0	0	0	0	0	0	0	0	0	0	0	0	0	0	0	0	0	0	0	0.13	0	0	0	1	0	0	0	0	0	0	0	0	0.841	-0.249	-0.034	0.972592835544765	NA	36	53.9799	36	36	TRUE	0.0925
C4B63_225g28	0	0	0	0	0	0	0	0	0	0	0	0	0	0	0	0	0	0	0	0	0	0	0	0	0	0	0	0	0	0	0	0	0	0	0	0	0	0	0	0	0	0	0	0	0	0	0	0	0	0	0	0	0	0	0	0	0	0	0	0	0	0	0	0	0	0	0	0	0	0	0	0	0	0	0	0	0	0	0	0	0	0	0	0	0	NA	NA	NA	NA	NA	NA	NA	NA	NA	NA	NA
C4B63_225g30	0	0	0	0	0	0	0	0	0	0	0	0	0	0	0	0	0	0	0	0	0	0	0	0	0	0	0	0	0	0	0	0	0	0	0	0	0	0	0	0	0	0	0	0	0	0	0	0	0	0	0	0	0	0	0	0	0	0	0	0	0	0	0	0	0	0	0	0	0	0	0	0	0	0	0	0	0	0	0	0	0	0	0	0	0	NA	NA	NA	NA	NA	NA	NA	NA	NA	NA	NA
C4B63_225g31	0	0	0	0	0	0	0	0	0	0	0	0	0	0	0	0	0	0	0	0	0	0	0	0	0	0	0	0	0	0	0	0	0	0	0	0	0	0	0	0	0	0	0	0	0	0	0	0	0	0	0	0	0	0	0	0	0	0	0	0	0	0	0	0	0	0	0	0	0	0	0	0	0	0	0	0	0	0	0	0	0	0	0	0	0	NA	NA	NA	NA	NA	NA	NA	NA	NA	NA	NA
C4B63_225g32	0	0	0	0	0	0	0	0	0	0	0	0	0	0	0	0	0	0	0	0	0	0	0	0	0	0	0	0	0	0	0	0	0	0	0	0	0	0	0	0	0	0	0	0	0	0	0	0	0	0	0	0	0	0	0	0	0	0	0	0	0	0	0	0	0	0	0	0	0	0	0	0	0	0	0	0	0	0	0	0	0	0	0	0	0	NA	NA	NA	NA	NA	NA	NA	NA	NA	NA	NA
C4B63_225g33	0	0	0	0	0	0	1	0	0	0	0	0	0	1	0	0	0	0	0	0	0	0	0	0	0	0	0	0	0	0	0	0	0	0	0	0	0	0	0	0	0	0	0	0	0	0	0	0	0	1	0	0	0	0	0	0	0	0	0	0	0	0	0	0	0	0	0	0	0	0	0	0	0.04	0	0	0	0	0	0	0	0	0	0	0	0	0.841	-0.249	-0.034	0.972592835544765	NA	0	1180.1024	36	36	TRUE	0.0925
C4B63_225g34	0	0	0	1	0	1	1	0	0	0	0	0	0	0	0	0	0	0	0	0	0	0	0	1	0	0	0	0	0	0	0	0	0	2	0	0	0	0	0	1	0	1	0	0	0	0	0	0	0	0	0	0	0	0	0	0	0	0	0	1	0	0	0	0	0	0	0	0	0	0	0	0	0.08	0	1	0	0	0	0	0	0	0	0	0	0	1.638	0.712	0.098	0.921855514808611	NA	0	174.1925	36	36	TRUE	0.1569
C4B63_225g39	0	0	0	0	0	0	0	0	0	0	0	0	0	0	0	0	0	0	0	0	0	0	0	0	0	0	0	0	0	0	0	0	0	0	0	0	0	0	0	0	0	0	0	0	0	0	0	0	0	0	0	0	0	0	0	0	0	0	0	0	0	0	0	0	0	0	0	0	0	0	0	0	0	0	0	0	0	0	0	0	0	0	0	0	0	NA	NA	NA	NA	NA	NA	NA	NA	NA	NA	NA
C4B63_225g40	0	0	0	0	0	0	0	0	0	0	0	0	0	0	0	0	0	0	0	0	0	0	0	0	0	0	0	0	0	0	0	0	0	0	0	0	0	0	0	0	0	0	0	0	0	0	0	0	0	0	0	0	0	0	0	0	0	0	0	0	0	0	0	0	0	0	0	0	0	0	0	0	0	0	0	0	0	0	0	0	0	0	0	0	0	NA	NA	NA	NA	NA	NA	NA	NA	NA	NA	NA
C4B63_225g41	0	0	0	0	0	0	0	0	0	0	0	0	0	0	0	0	0	0	0	0	0	0	0	0	0	0	0	0	0	0	0	0	0	0	0	0	0	0	0	0	0	0	0	0	0	0	0	0	0	0	0	0	0	0	0	0	0	0	0	0	0	0	0	0	0	0	0	0	0	0	0	0	0	0	0	0	0	0	0	0	0	0	0	0	0	NA	NA	NA	NA	NA	NA	NA	NA	NA	NA	NA
C4B63_225g42	0	0	0	0	0	0	0	0	0	0	0	0	0	0	0	0	0	0	0	0	0	0	0	0	0	0	0	0	0	0	0	0	0	0	0	0	0	0	0	0	0	0	0	0	0	0	0	0	0	0	0	0	0	0	0	0	0	0	0	0	0	0	0	0	0	0	0	0	0	0	0	0	0	0	0	0	0	0	0	0	0	0	0	0	0	NA	NA	NA	NA	NA	NA	NA	NA	NA	NA	NA
C4B63_225g44	0	0	0	0	0	0	0	0	0	0	0	0	0	0	0	0	0	0	0	0	0	0	0	0	0	0	0	0	0	0	0	0	0	0	0	0	0	0	0	0	0	0	0	0	0	0	0	0	0	0	0	0	0	0	0	0	0	0	0	0	0	0	0	0	0	0	0	0	0	0	0	0	0	0	0	0	0	0	0	0	0	0	0	0	0	NA	NA	NA	NA	NA	NA	NA	NA	NA	NA	NA
C4B63_226g18	0	0	0	0	0	0	0	0	0	0	0	0	0	0	0	0	0	0	0	0	0	0	0	0	0	0	0	0	0	0	0	0	0	0	0	0	0	0	0	0	0	0	0	0	0	0	0	0	0	0	0	0	0	0	0	0	0	0	0	0	0	0	0	0	0	0	0	0	0	0	0	0	0	0	0	0	0	0	0	0	0	0	0	0	0	NA	NA	NA	NA	NA	NA	NA	NA	NA	NA	NA
C4B63_226g19	0	0	1	2	0	5	2	2	1	0	0	1	1	0	0	0	0	0	1	0	2	0	2	0	0	3	0	0	1	0	1	0	0	1	0	2	0	0	2	2	0	3	1	1	0	0	0	3	1	0	0	0	0	0	1	0	3	0	1	0	0	4	0	0	2	0	1	0	0	0	0	1	0.71	1	2	1	1	0	0	1	0	1	1	0	0	0.668	-0.582	-0.316	0.752176367833327	NA	1.7089	1.0899	1.4287	1.4287	TRUE	0.0215
C4B63_226g20	0	0	0	1	0	0	3	1	1	0	0	0	0	0	0	0	0	0	0	0	0	1	0	1	0	0	0	0	0	0	0	1	1	5	3	3	0	0	0	1	0	0	1	0	0	0	0	0	0	0	0	0	0	0	0	0	0	1	0	1	0	0	0	0	0	0	0	1	1	1	1	1	0.23	0	0	0	0	0	0	0	1	0	0	1	1	0.605	-0.726	-0.199	0.842537061656241	NA	0	13.8363	8.5589	8.5589	TRUE	0.0948
C4B63_226g21	0	0	0	0	0	0	0	0	0	0	0	0	0	0	0	0	0	0	0	0	0	0	0	0	0	0	0	0	0	0	0	0	0	0	0	0	0	0	0	0	0	0	0	0	0	0	0	0	0	0	0	0	0	0	0	0	0	0	0	0	0	0	0	0	0	0	0	0	0	0	0	0	0	0	0	0	0	0	0	0	0	0	0	0	0	NA	NA	NA	NA	NA	NA	NA	NA	NA	NA	NA
C4B63_226g22	0	0	0	0	0	0	0	0	0	0	0	0	0	0	0	0	0	0	0	0	0	0	0	0	0	0	0	0	0	0	0	0	0	0	0	0	0	0	0	0	0	0	0	0	0	0	0	0	0	0	0	0	0	0	0	0	0	0	0	0	0	0	0	0	0	0	0	0	0	0	0	0	0	0	0	0	0	0	0	0	0	0	0	0	0	NA	NA	NA	NA	NA	NA	NA	NA	NA	NA	NA
C4B63_226g23	0	0	0	0	0	0	0	0	1	0	0	0	0	0	0	0	0	0	0	0	0	0	0	0	0	0	0	0	0	0	0	0	0	1	0	0	0	0	0	0	0	0	0	0	0	0	0	0	0	0	0	0	0	0	0	0	0	0	0	0	0	0	0	0	0	0	0	0	0	0	0	0	0.02	0	0	0	0	0	0	0	0	0	0	0	0	0.841	-0.249	-0.034	0.972592835544765	NA	0	27589.8281	36	36	TRUE	0.0593
C4B63_226g24	0	0	0	0	0	0	0	0	0	0	0	0	0	0	0	0	0	0	0	0	0	0	0	0	0	0	0	0	0	0	0	0	0	0	0	0	0	0	0	0	0	0	0	0	0	0	0	0	0	0	0	0	0	0	0	0	0	0	0	0	0	0	0	0	0	0	0	0	0	0	0	0	0	0	0	0	0	0	0	0	0	0	0	0	0	NA	NA	NA	NA	NA	NA	NA	NA	NA	NA	NA
C4B63_226g25	0	0	0	0	0	0	0	0	0	0	0	0	0	0	0	0	0	0	0	0	0	0	0	0	0	0	0	0	0	0	0	0	0	0	0	0	0	0	0	0	0	0	0	0	0	0	0	0	0	0	0	0	0	0	0	0	0	0	0	0	0	0	0	0	0	0	0	0	0	0	0	0	0	0	0	0	0	0	0	0	0	0	0	0	0	NA	NA	NA	NA	NA	NA	NA	NA	NA	NA	NA
C4B63_226g26	0	0	0	0	0	0	0	0	0	0	0	0	0	0	0	0	0	0	0	0	0	0	0	0	0	0	0	0	0	0	0	0	0	0	0	0	0	0	0	0	0	0	0	0	0	0	0	0	0	0	0	0	0	0	0	0	0	0	0	0	0	0	0	0	0	0	0	0	0	0	0	0	0	0	0	0	0	0	0	0	0	0	0	0	0	NA	NA	NA	NA	NA	NA	NA	NA	NA	NA	NA
C4B63_227g12	0	0	0	0	1	1	1	4	5	0	1	0	0	1	0	0	0	1	1	0	0	0	3	3	0	0	0	1	0	0	2	2	0	2	2	2	0	0	0	0	1	1	0	1	2	0	3	0	0	1	0	0	0	1	1	0	0	0	2	2	0	0	0	2	0	0	1	1	0	0	1	1	0.59	0	1	1	1	0	0	0	1	0	1	1	1	1.042	0.06	0.047	0.962828865988485	NA	0	1.604	0.7944	0.7944	TRUE	0.1359
C4B63_227g2	0	1	0	1	0	0	3	1	6	0	0	1	0	0	0	0	0	1	0	0	0	2	1	2	0	0	0	1	1	3	0	1	0	3	3	5	0	1	0	1	0	0	1	0	2	0	0	3	0	0	0	0	0	1	0	0	0	1	1	1	0	0	0	2	2	4	0	1	0	1	1	2	0.69	0	0	1	1	0	0	0	1	0	3	0	1	0.82	-0.286	-0.241	0.809623409328032	NA	0	1.1513	0.5619	0.5619	TRUE	0.076
C4B63_227g20	0	0	0	0	0	0	1	2	0	0	0	0	0	0	0	0	0	0	1	0	0	0	0	0	0	0	1	0	1	1	0	0	0	0	0	0	0	0	0	0	0	0	0	1	0	0	0	0	0	0	0	0	0	0	1	0	0	0	0	0	0	0	1	0	2	1	0	0	0	0	0	0	0.18	0	0	0	0	0	0	0	0	0	1	0	0	0.298	-1.749	-0.242	0.808414442787683	NA	0	23.8212	36	36	TRUE	0.036
C4B63_227g21	0	0	0	0	0	1	0	0	1	0	1	0	0	0	0	0	0	0	0	0	0	0	0	0	0	0	0	0	0	0	1	1	0	1	0	0	0	0	0	0	0	1	0	0	0	0	3	0	0	0	0	0	0	0	0	0	0	0	0	0	0	0	0	0	0	0	1	1	0	0	0	0	0.15	0	0	0	1	0	0	0	0	0	0	1	0	0.841	-0.249	-0.034	0.972592835544766	NA	0	36.2142	36	36	TRUE	0.0609
C4B63_227g3	0	0	1	0	1	1	3	0	1	1	0	0	1	1	0	0	0	1	0	2	2	0	1	1	1	0	1	0	1	0	1	0	0	2	2	0	0	0	2	0	1	1	1	0	0	4	0	0	1	1	0	0	0	1	0	2	3	0	1	1	1	0	1	0	2	0	1	0	0	0	1	0	0.67	1	1	0	1	1	0	2	1	1	1	0	0	0.799	-0.324	-0.205	0.837197480459249	NA	0	1.2373	0.6937	0.6937	TRUE	0.0749
C4B63_227g4	1	2	1	5	5	2	5	5	4	2	0	0	1	3	1	4	3	2	1	2	1	1	3	5	1	0	2	0	0	1	3	3	3	6	2	4	2	3	2	4	3	1	2	2	1	7	0	0	1	3	1	6	6	2	1	2	2	1	2	3	1	0	3	0	0	1	2	2	3	1	1	1	2.01	2	3	2	2	2	5	2	2	1	0	2	1	1.057	0.08	0.114	0.909024117066002	0.981167596933173	0	0.1513	0.0818	0.0818	TRUE	0.1398
C4B63_227g5	0	0	0	0	0	0	0	0	0	0	0	0	0	0	0	0	0	0	0	0	0	0	0	0	0	0	0	0	0	0	0	0	0	0	0	0	0	0	0	0	0	0	0	0	0	0	0	0	0	0	0	0	0	0	0	0	0	0	0	0	0	0	0	0	0	0	0	0	0	0	0	0	0	0	0	0	0	0	0	0	0	0	0	0	0	NA	NA	NA	NA	NA	NA	NA	NA	NA	NA	NA
C4B63_227g6	0	1	2	1	0	0	3	0	6	0	0	0	1	4	2	0	0	2	3	1	0	4	2	2	0	1	3	1	0	0	0	2	0	0	4	1	0	1	3	1	0	0	1	0	2	0	0	0	1	4	2	0	0	2	3	1	0	2	1	1	0	1	4	2	0	0	0	1	0	0	1	0	1.06	1	0	1	0	2	1	1	1	2	1	0	0	1.445	0.531	0.451	0.652087654491501	0.917175930257223	0	0.4944	0.6437	0.6437	TRUE	0.0784
C4B63_227g7	1	0	0	1	2	1	4	1	5	1	0	0	0	0	0	0	0	1	0	0	0	2	3	2	0	0	0	1	0	0	1	0	1	7	8	3	2	0	0	1	1	1	2	0	2	4	0	0	0	0	0	0	0	1	0	0	0	1	2	1	0	0	0	2	0	0	1	0	1	2	2	1	0.7	1	1	1	1	0	0	0	1	0	1	1	2	1.146	0.197	0.188	0.851134861826953	NA	0	1.1047	0.4312	0.4312	TRUE	0.1269
C4B63_227g70c	1	0	0	1	0	1	0	0	2	1	1	0	0	1	1	0	0	0	0	1	0	1	0	0	0	1	0	0	1	0	4	3	9	2	2	0	2	0	0	1	0	1	0	0	1	4	3	0	0	1	1	0	0	0	0	1	0	1	0	0	0	1	0	0	2	0	2	2	8	0	1	0	0.85	1	1	0	2	1	0	0	0	0	1	4	0	0.902	-0.149	-0.083	0.933978200986654	0.982715292193336	0	0.7533	0.5706	0.5706	TRUE	0.1922
C4B63_227g8	0	0	0	0	1	0	0	0	0	0	0	0	0	0	0	0	2	0	0	0	0	0	0	1	0	0	0	0	0	0	0	0	1	0	0	0	0	0	0	0	1	0	0	0	0	0	0	0	0	0	0	0	4	0	0	0	0	0	0	1	0	0	0	0	0	0	0	0	1	0	0	0	0.17	0	0	0	0	0	1	0	0	0	0	0	0	3.191	1.674	0.231	0.817664472029918	NA	36	28.6363	36	36	TRUE	0.1624
C4B63_227g9	0	1	0	2	3	2	2	3	3	1	0	0	0	2	0	0	0	0	0	2	2	0	0	1	0	2	0	0	0	0	1	1	0	2	3	3	0	1	0	2	2	1	1	1	1	4	0	0	0	2	0	0	0	0	0	2	3	0	0	1	0	3	0	0	0	0	1	1	0	0	1	1	0.76	0	2	1	1	1	0	2	0	1	0	1	1	0.222	-2.171	-1.452	0.146383108595868	NA	0	0.9446	0.4215	0.4215	TRUE	0.1308
C4B63_228g31	0	0	0	0	0	0	0	1	2	0	0	0	0	1	0	0	0	0	0	0	0	0	0	0	0	0	0	0	0	0	0	1	0	0	0	0	0	0	0	0	0	0	0	0	1	0	0	0	0	1	0	0	0	0	0	0	0	0	0	0	0	0	0	0	0	0	0	1	0	0	0	0	0.08	0	0	0	0	0	0	0	0	0	0	0	0	0.323	-1.631	-0.226	0.821158542019278	NA	0	204.1526	36	36	TRUE	0.01
C4B63_228g35	0	0	0	0	0	0	0	0	1	0	0	0	0	1	0	0	0	0	0	0	0	0	0	1	0	0	0	0	0	0	0	0	0	1	0	0	0	0	0	0	0	0	0	0	0	0	0	0	0	1	0	0	0	0	0	0	0	0	0	1	0	0	0	0	0	0	0	0	0	0	0	0	0.06	0	0	0	0	0	0	0	0	0	0	0	0	1.638	0.712	0.098	0.921855514808611	NA	0	384.8415	36	36	TRUE	0.0733
C4B63_228g39	0	0	1	1	0	2	2	4	0	0	0	0	1	0	2	0	0	0	0	0	0	1	2	1	0	0	1	0	0	0	2	4	1	1	0	0	0	0	2	1	0	1	1	1	0	0	0	0	1	0	2	0	0	0	0	0	0	1	1	1	0	0	1	0	0	0	1	3	1	0	0	0	0.51	1	1	1	0	1	0	0	1	0	0	2	0	1.095	0.131	0.074	0.941168527253622	NA	0	2.2551	1.6549	1.6549	TRUE	0.0198
C4B63_228g44	0	0	1	0	1	1	4	6	6	0	0	0	1	0	1	1	0	0	0	1	0	1	1	3	0	0	1	1	0	0	2	2	0	3	0	0	0	0	2	0	1	1	2	2	2	0	0	0	1	0	1	1	0	0	0	1	0	1	1	2	0	0	1	2	0	0	1	1	0	1	0	0	0.65	1	1	2	0	1	0	0	1	0	1	1	0	0.519	-0.946	-0.812	0.416669509130989	NA	0	1.3132	0.5838	0.5838	TRUE	0.2394
C4B63_228g46	0	0	0	0	0	0	0	0	0	0	0	0	0	0	0	0	0	0	0	0	0	0	0	0	0	0	0	0	0	0	0	0	0	0	0	0	0	0	0	0	0	0	0	0	0	0	0	0	0	0	0	0	0	0	0	0	0	0	0	0	0	0	0	0	0	0	0	0	0	0	0	0	0	0	0	0	0	0	0	0	0	0	0	0	0	NA	NA	NA	NA	NA	NA	NA	NA	NA	NA	NA
C4B63_228g47	0	0	0	0	0	0	0	0	0	0	0	0	0	0	0	0	0	0	0	0	0	0	0	0	0	0	0	0	0	0	0	0	0	0	0	0	0	0	0	0	0	0	0	0	0	0	0	0	0	0	0	0	0	0	0	0	0	0	0	0	0	0	0	0	0	0	0	0	0	0	0	0	0	0	0	0	0	0	0	0	0	0	0	0	0	NA	NA	NA	NA	NA	NA	NA	NA	NA	NA	NA
C4B63_228g48	0	0	0	0	0	0	0	0	0	0	0	0	0	0	0	0	0	0	0	0	0	0	0	0	0	0	0	0	0	0	0	0	0	0	0	0	0	0	0	0	0	0	0	0	0	0	0	0	0	0	0	0	0	0	0	0	0	0	0	0	0	0	0	0	0	0	0	0	0	0	0	0	0	0	0	0	0	0	0	0	0	0	0	0	0	NA	NA	NA	NA	NA	NA	NA	NA	NA	NA	NA
C4B63_228g49	0	0	0	0	0	0	0	0	0	0	0	0	0	0	0	0	0	0	0	0	0	0	0	0	0	0	0	0	0	0	0	0	0	0	0	0	0	0	0	0	0	0	0	0	0	0	0	0	0	0	0	0	0	0	0	0	0	0	0	0	0	0	0	0	0	0	0	0	0	0	0	0	0	0	0	0	0	0	0	0	0	0	0	0	0	NA	NA	NA	NA	NA	NA	NA	NA	NA	NA	NA
C4B63_228g50	0	0	0	0	0	0	0	0	0	0	0	0	0	0	0	0	0	0	0	0	0	0	0	0	0	0	0	0	0	0	0	0	0	0	0	0	0	0	0	0	0	0	0	0	0	0	0	0	0	0	0	0	0	0	0	0	0	0	0	0	0	0	0	0	0	0	0	0	0	0	0	0	0	0	0	0	0	0	0	0	0	0	0	0	0	NA	NA	NA	NA	NA	NA	NA	NA	NA	NA	NA
C4B63_228g51	0	0	0	0	0	0	0	0	0	0	0	0	0	0	0	0	0	0	0	0	0	0	0	0	0	0	0	0	0	0	0	0	0	0	0	0	0	0	0	0	0	0	0	0	0	0	0	0	0	0	0	0	0	0	0	0	0	0	0	0	0	0	0	0	0	0	0	0	0	0	0	0	0	0	0	0	0	0	0	0	0	0	0	0	0	NA	NA	NA	NA	NA	NA	NA	NA	NA	NA	NA
C4B63_228g52	0	0	0	0	0	0	0	0	0	0	0	0	0	0	0	0	0	0	0	0	0	0	0	0	0	0	0	0	0	0	0	0	0	0	0	0	0	0	0	0	0	0	0	0	0	0	0	0	0	0	0	0	0	0	0	0	0	0	0	0	0	0	0	0	0	0	0	0	0	0	0	0	0	0	0	0	0	0	0	0	0	0	0	0	0	NA	NA	NA	NA	NA	NA	NA	NA	NA	NA	NA
C4B63_22g10	2	2	6	7	10	3	10	13	12	3	2	2	4	4	3	8	8	8	2	6	1	8	12	9	6	3	3	5	5	5	6	5	2	32	28	28	3	3	9	6	7	2	4	4	4	11	6	6	5	4	3	12	16	9	2	7	2	4	7	5	8	4	4	12	9	7	3	4	2	7	7	9	6.07	5	5	4	8	4	12	4	5	5	9	3	8	1.364	0.448	1.127	0.259952434080993	0.702483326172468	0	0.0321	0.0193	0.0193	TRUE	0.101
C4B63_22g100	5	14	9	22	22	19	33	42	56	3	2	3	14	13	17	10	8	16	11	6	5	25	23	26	11	16	14	5	6	11	31	15	16	106	81	73	8	19	14	19	15	13	13	14	18	11	6	10	16	14	20	15	16	18	12	7	8	13	14	15	14	22	19	12	10	15	18	11	14	24	21	24	14.76	14	16	15	9	17	16	9	14	18	12	14	23	0.93	-0.105	-0.451	0.651949184314208	0.917175930257223	0	0.012	0.007	0.007	TRUE	0.036
C4B63_22g103	7	9	6	17	34	29	67	63	59	3	8	8	4	13	12	8	6	15	12	12	12	46	29	22	15	12	10	10	6	12	28	10	12	83	82	33	12	12	9	15	24	20	26	21	19	11	24	26	5	14	14	12	12	17	13	14	18	24	18	13	19	16	13	24	10	16	16	7	10	19	21	11	16.01	11	20	22	20	11	14	15	18	16	17	11	17	0.832	-0.266	-1.016	0.309563152553052	0.74562362034835	0	0.0111	0.0259	0.0259	TRUE	0.0675
C4B63_22g106	7	9	3	6	10	6	18	14	15	0	1	0	7	5	6	2	3	2	9	4	9	2	4	4	1	2	3	4	2	2	3	4	10	7	6	8	12	12	5	5	7	4	7	5	5	0	3	0	8	6	7	3	6	2	10	5	14	1	2	2	1	3	4	10	3	3	2	3	9	2	2	3	4.81	10	5	6	1	7	4	10	2	3	5	5	2	0.348	-1.523	-2.757	0.00583345482713493	0.0772046502597051	0	0.0425	0.0385	0.0385	TRUE	0.0398
C4B63_22g107	11	11	12	24	16	21	28	38	34	3	1	5	21	12	18	8	5	13	12	13	7	21	10	19	13	9	10	4	5	7	20	22	14	25	31	18	18	15	19	21	11	15	11	13	11	11	3	16	24	13	21	12	10	15	13	15	11	11	6	11	17	12	13	10	9	9	12	16	12	6	8	6	12.62	17	16	12	10	19	12	13	9	14	9	13	7	0.82	-0.286	-1.038	0.299171152722005	0.737615221633622	0	0.014	0.0096	0.0096	TRUE	0.0627
C4B63_22g108	5	10	15	18	40	23	22	37	30	4	7	1	13	20	29	7	6	5	21	16	16	21	10	22	15	7	15	2	5	4	35	23	20	22	33	23	8	14	23	16	28	16	9	12	10	15	21	3	15	22	33	10	12	6	23	19	25	11	6	13	19	9	20	5	9	5	20	17	17	5	8	7	14.21	15	20	10	13	23	9	22	10	16	6	18	7	0.978	-0.032	-0.104	0.917318692424076	0.981310942894753	0.0374	0.0124	0.0215	0.0215	TRUE	0.0496
C4B63_22g109	6	9	10	10	16	19	19	18	15	6	1	6	7	7	9	7	4	7	9	11	7	14	8	15	7	7	4	2	4	7	19	12	6	24	19	10	10	12	16	9	11	13	8	6	5	22	3	19	8	8	10	10	8	8	10	13	11	7	5	9	9	9	5	5	7	9	11	9	5	5	5	3	8.99	13	11	6	15	9	9	11	7	8	7	8	4	1.164	0.219	0.647	0.517489240950623	0.873492562698288	0	0.0203	0.0134	0.0134	TRUE	0.1852
C4B63_22g11	4	6	3	11	3	6	4	10	8	0	3	4	2	5	1	5	3	9	3	3	5	8	8	5	4	8	4	7	1	4	6	1	4	16	16	17	7	8	5	10	2	4	2	3	3	0	9	13	2	6	1	7	6	10	3	4	8	4	5	3	5	11	5	17	2	5	3	1	3	4	4	6	5.28	7	5	3	7	3	8	5	4	7	8	2	5	1.576	0.656	1.306	0.191695521279611	0.618477872969004	0.0545	0.038	0.0418	0.0418	TRUE	0.0556
C4B63_22g110	2	5	6	6	11	6	7	2	11	4	1	1	2	6	3	4	2	3	0	4	3	11	3	3	3	1	3	1	2	0	4	6	8	9	5	4	3	7	9	5	8	4	3	1	4	15	3	3	2	7	3	6	4	3	0	5	5	6	2	2	4	1	4	2	3	0	2	4	7	2	1	1	3.94	6	6	3	7	4	4	3	3	3	2	4	1	1.379	0.464	0.802	0.422395165616195	0.820707677132993	0	0.0546	0.0764	0.0764	TRUE	0.0802
C4B63_22g113	32	41	29	37	52	72	264	246	211	9	14	13	35	40	26	13	21	20	33	25	26	119	85	87	39	26	22	8	13	25	49	41	35	179	171	129	53	56	45	32	36	50	104	81	67	33	42	42	40	44	30	19	42	23	36	30	40	62	52	50	50	35	30	19	22	34	28	30	30	40	44	42	42.06	51	39	84	39	38	28	35	55	38	25	29	42	0.653	-0.614	-3.812	0.000138066230051268	0.00347424065928391	0.0154	0.0058	0.0115	0.0115	TRUE	0.048
C4B63_22g114	2	0	0	2	0	2	3	8	6	0	1	2	1	5	4	1	1	1	2	2	0	1	2	5	1	0	3	0	1	1	2	0	0	8	4	6	3	0	0	2	0	1	1	3	2	0	3	6	1	6	5	1	2	1	2	2	0	1	1	3	1	0	4	0	2	1	1	0	0	2	1	2	1.69	1	1	2	3	4	1	1	2	2	1	0	2	0.784	-0.351	-0.465	0.64217062567336	0.91440451908533	0	0.2053	0.1349	0.1349	TRUE	0.0369
C4B63_22g115	0	0	0	0	0	0	0	1	0	0	0	1	0	0	1	0	0	0	0	1	1	0	0	2	0	0	0	0	0	0	0	0	0	2	2	3	0	0	0	0	0	0	0	0	0	0	0	3	0	0	1	0	0	0	0	1	2	0	0	1	0	0	0	0	0	0	0	0	0	0	1	1	0.29	0	0	0	1	0	0	1	0	0	0	0	1	3.094	1.629	0.357	0.721374997969263	NA	0	7.866	13.3039	13.3039	TRUE	0.1623
C4B63_22g116	0	0	0	0	0	0	0	0	0	0	0	0	0	0	0	0	0	0	0	0	0	1	1	0	0	0	0	0	0	0	0	0	0	0	0	0	0	0	0	0	0	0	0	0	0	0	0	0	0	0	0	0	0	0	0	0	0	1	1	0	0	0	0	0	0	0	0	0	0	0	0	0	0.03	0	0	0	0	0	0	0	1	0	0	0	0	5.907	2.562	0.354	0.723317804545621	NA	0	2732.8344	36	36	TRUE	0.0397
C4B63_22g117	0	0	0	0	0	0	0	0	0	0	0	0	0	1	1	0	0	0	0	0	0	0	0	0	0	0	0	1	1	0	0	0	0	0	0	1	0	0	0	0	0	0	0	0	0	0	0	0	0	1	1	0	0	0	0	0	0	0	0	0	0	0	0	2	2	0	0	0	0	0	0	0	0.19	0	0	0	0	1	0	0	0	0	1	0	0	1	0	0	1	NA	0	22.6213	36	36	TRUE	0.0139
C4B63_22g12	3	11	5	11	13	9	11	10	14	2	6	3	12	11	14	6	6	2	8	5	5	5	6	11	7	6	4	1	4	2	20	18	12	23	17	13	5	15	8	10	9	6	4	3	4	7	18	10	14	12	16	9	12	2	9	6	8	3	4	6	9	8	5	2	7	3	12	13	10	5	4	4	7.86	9	8	4	12	14	8	8	4	7	4	12	4	1.033	0.047	0.112	0.910445581613049	0.981211213072199	0	0.0237	0.0147	0.0147	TRUE	0.1393
C4B63_22g123	0	1	0	0	2	1	8	5	8	1	3	0	4	0	1	0	0	0	0	0	2	2	1	3	0	0	0	0	0	2	1	2	3	7	8	5	0	1	0	0	1	1	3	2	3	4	9	0	5	0	1	0	0	0	0	0	3	1	1	2	0	0	0	0	0	3	1	1	3	2	2	2	1.34	0	1	3	4	2	0	1	1	0	1	2	2	0.464	-1.107	-1.298	0.194403026501056	0.62033967712842	0	0.3207	0.2027	0.2027	TRUE	0.0187
C4B63_22g124	0	0	0	0	0	0	2	1	0	0	0	0	0	0	0	0	0	0	0	1	0	0	1	0	1	0	0	0	0	0	0	1	0	0	1	0	0	0	0	0	0	0	1	0	0	0	0	0	0	0	0	0	0	0	0	1	0	0	1	0	1	0	0	0	0	0	0	1	0	0	0	0	0.14	0	0	0	0	0	0	0	0	0	0	0	0	0.546	-0.873	-0.121	0.90362899611492	NA	0	42.5823	36	36	TRUE	0.0367
C4B63_22g125	0	1	2	0	0	1	0	1	2	0	1	1	0	0	0	3	1	0	1	0	0	1	1	1	0	0	0	0	2	1	0	3	1	2	1	0	0	1	3	0	0	1	0	0	1	0	3	3	0	0	0	4	2	0	1	0	0	1	1	1	0	0	0	0	3	1	0	2	1	0	0	0	0.84	1	0	0	2	0	2	0	1	0	1	1	0	1.684	0.752	0.499	0.617550740549621	0.908869863957543	0	0.7768	0.621	0.621	TRUE	0.0125
C4B63_22g126	0	0	3	0	0	0	0	0	1	0	0	0	0	1	0	1	1	0	1	0	0	2	1	0	0	0	0	0	0	0	1	1	0	2	1	3	0	0	5	0	0	0	0	0	0	0	0	0	0	1	0	1	2	0	1	0	0	1	1	0	0	0	0	0	0	0	1	1	0	0	0	1	0.43	2	0	0	0	0	1	0	1	0	0	1	0	4.466	2.159	0.842	0.399896844185627	NA	0	3.3263	3.2285	3.2285	TRUE	0.1807
C4B63_22g131	1	0	0	1	2	0	4	8	3	0	0	1	0	0	1	0	1	1	1	1	1	0	0	2	0	0	0	0	0	0	2	0	2	3	3	2	2	0	0	1	1	0	2	3	1	0	0	3	0	0	1	0	2	1	1	1	2	0	0	1	0	0	0	0	0	0	1	0	2	1	1	1	0.74	1	1	2	1	0	1	1	0	0	0	1	1	0.22	-2.184	-1.638	0.101409187239935	NA	0	1.0073	0.4337	0.4337	TRUE	0.0917
C4B63_22g132	0	0	0	0	0	0	0	0	0	0	0	0	0	0	0	0	0	0	0	0	1	0	0	0	0	0	0	0	0	0	0	0	0	0	0	0	0	0	0	0	0	0	0	0	0	0	0	0	0	0	0	0	0	0	0	0	2	0	0	0	0	0	0	0	0	0	0	0	0	0	0	0	0.04	0	0	0	0	0	0	1	0	0	0	0	0	1	0	0	1	NA	0	1085.9897	36	36	TRUE	0.105
C4B63_22g135	0	0	0	4	0	1	2	3	3	0	0	0	0	4	2	1	2	1	2	0	0	0	4	0	2	2	2	0	1	0	2	1	0	3	2	2	0	0	0	3	0	1	1	1	1	0	0	0	0	4	2	1	4	1	2	0	0	0	2	0	3	3	3	0	2	0	1	1	0	1	1	1	1.06	0	1	1	0	2	2	1	1	3	1	1	1	0.846	-0.241	-0.205	0.83749689830106	0.965753060382173	0	0.4928	0.439	0.439	TRUE	0.0332
C4B63_22g137	0	3	0	3	2	2	8	6	5	0	0	0	1	2	3	3	0	1	3	2	3	2	5	10	2	1	4	1	1	3	5	5	3	12	7	4	0	4	0	3	1	1	3	2	2	0	0	0	1	2	3	4	0	1	3	2	5	1	3	6	3	1	5	2	2	4	3	4	3	3	2	1	2.26	1	2	2	0	2	2	3	3	3	3	3	2	1.467	0.553	0.935	0.349872950085845	0.776500084072932	0	0.1244	0.086	0.086	TRUE	0.1111
C4B63_22g140	0	0	0	0	1	0	0	3	3	0	1	0	0	1	2	0	1	0	1	0	0	3	0	1	1	0	0	1	0	1	1	3	2	1	0	2	0	0	0	0	1	0	0	1	1	0	3	0	0	1	2	0	2	0	1	0	0	2	0	1	1	0	0	2	0	1	1	2	2	0	0	1	0.69	0	0	1	1	1	1	0	1	0	1	2	0	1.104	0.143	0.1	0.920014452508635	NA	0	1.1682	0.8087	0.8087	TRUE	0.0598
C4B63_22g142	0	1	0	1	0	0	1	1	4	1	0	0	3	0	0	1	0	0	0	0	0	0	1	3	0	0	0	0	1	2	1	1	0	1	1	2	0	1	0	1	0	0	0	0	1	4	0	0	3	0	0	1	0	0	0	0	0	0	1	2	0	0	0	0	2	3	1	1	0	0	0	1	0.61	0	0	0	1	1	0	0	1	0	2	1	0	1.141	0.19	0.123	0.902235209765358	NA	0	1.4945	1.0966	1.0966	TRUE	0.054
C4B63_22g151c	2	0	1	2	2	3	3	2	6	0	1	4	1	4	2	1	0	3	4	1	1	3	2	2	2	1	2	2	4	0	9	3	12	12	8	10	3	0	2	2	1	2	1	1	2	0	3	13	1	4	2	1	0	3	4	1	2	2	1	1	3	1	3	5	7	0	5	2	10	3	2	3	2.71	2	2	1	5	2	1	2	1	2	4	6	3	1.046	0.065	0.083	0.933960348977184	0.982715292193336	0	0.0929	0.0903	0.0903	TRUE	0.045
C4B63_22g152	0	0	0	0	0	0	0	0	0	0	0	0	0	0	0	0	0	0	0	0	0	0	0	1	0	0	0	0	0	0	0	0	0	0	0	0	0	0	0	0	0	0	0	0	0	0	0	0	0	0	0	0	0	0	0	0	0	0	0	1	0	0	0	0	0	0	0	0	0	0	0	0	0.02	0	0	0	0	0	0	0	0	0	0	0	0	3.191	1.674	0.231	0.817664472029918	NA	0	22954.7709	36	36	TRUE	0.0733
C4B63_22g159	0	1	0	1	0	1	4	4	1	1	0	0	0	2	0	0	0	1	0	1	0	3	1	2	0	3	3	0	1	0	1	0	0	4	3	2	0	1	0	1	0	1	2	1	0	4	0	0	0	2	0	0	0	1	0	1	0	2	1	1	0	4	4	0	2	0	1	0	0	1	1	1	0.84	0	1	1	1	1	0	0	1	3	1	0	1	1.065	0.09	0.085	0.931867052475151	0.982715292193336	0	0.769	0.3877	0.3877	TRUE	0.1623
C4B63_22g16	2	9	5	10	7	12	13	13	14	0	2	0	3	7	9	2	3	4	7	6	2	5	10	9	8	11	8	4	4	5	9	12	8	24	23	24	3	12	8	9	5	8	5	4	4	0	6	0	3	8	10	3	6	5	8	7	3	3	6	5	10	15	11	10	7	7	5	9	7	5	6	8	6.42	8	7	4	2	7	5	6	5	12	8	7	6	0.987	-0.019	-0.047	0.962473771142219	0.991605723000721	0	0.03	0.0191	0.0191	TRUE	0.1044
C4B63_22g161	51	48	37	82	103	103	449	516	549	28	28	29	63	61	79	50	55	96	70	57	43	301	262	305	57	77	66	49	78	97	103	79	81	753	698	545	84	65	58	71	71	72	178	170	176	102	83	93	71	67	91	75	109	111	77	68	66	157	159	176	73	104	89	118	135	131	60	59	69	170	179	177	105.95	69	71	175	93	76	98	70	164	89	128	63	175	0.942	-0.087	-1.089	0.276244638562641	0.71861893293763	0	0.0044	0.0019	0.0019	TRUE	0.0651
C4B63_22g162	26	33	28	52	70	78	186	263	280	11	12	16	40	43	38	47	47	65	45	32	26	163	133	150	31	31	27	33	44	55	57	33	33	359	347	222	43	45	44	45	49	54	74	87	90	40	36	52	45	47	44	70	93	75	49	38	40	85	81	87	39	42	36	80	76	74	33	24	28	81	89	72	57.99	44	49	84	43	45	79	42	84	39	77	28	81	1.008	0.011	0.101	0.919747384265643	0.981310942894753	0	0.005	0.0034	0.0034	TRUE	0.0306
C4B63_22g163	44	62	43	90	96	101	196	248	313	16	18	17	41	46	47	52	36	75	69	61	38	173	166	158	49	45	36	33	48	73	75	59	49	400	322	238	72	84	67	78	67	71	77	82	100	58	54	55	46	51	54	78	72	87	76	73	59	91	101	91	62	61	49	80	83	99	43	44	42	90	83	77	70.93	74	72	86	56	50	79	69	94	57	87	43	83	1.083	0.115	1.054	0.291958678759918	0.731736584054599	0	0.0047	0.0036	0.0036	TRUE	0.0368
C4B63_22g164	16	23	18	21	25	26	17	31	33	6	8	5	30	25	29	5	9	9	14	20	16	12	14	18	11	27	10	5	7	7	25	27	22	32	33	19	26	31	28	18	17	18	7	10	11	22	24	16	34	28	33	7	18	10	15	24	25	6	8	10	14	37	13	12	12	9	14	20	19	7	8	6	17.25	28	18	9	21	32	12	21	8	21	11	18	7	0.896	-0.159	-0.542	0.587789421701699	0.903226059486977	0	0.0103	0.009	0.009	TRUE	0.3028
C4B63_22g166	25	25	11	22	34	28	82	97	84	10	2	4	21	17	19	15	6	15	20	13	18	61	31	37	8	17	16	9	14	10	36	27	28	54	59	50	41	34	17	19	24	20	32	32	27	36	6	13	24	19	22	22	12	17	22	15	28	32	19	21	10	23	22	22	24	14	21	20	24	12	15	16	21.58	31	21	30	18	22	17	22	24	18	20	22	14	0.8	-0.322	-1.636	0.101777465059408	0.475460659841622	0.0149	0.0086	0.0105	0.0105	TRUE	0.1553
C4B63_22g167	1	0	0	2	2	0	2	2	2	0	1	0	3	2	1	0	0	1	0	1	1	1	1	2	0	1	1	0	0	2	4	5	5	6	3	3	2	0	0	2	1	0	1	1	1	0	3	0	3	2	1	0	0	1	0	1	2	1	1	1	0	1	1	0	0	3	2	4	4	1	1	1	1.15	1	1	1	1	2	0	1	1	1	1	3	1	1.094	0.13	0.125	0.900453317592079	0.981112406937184	0	0.4218	0.1539	0.1539	TRUE	0.0944
C4B63_22g169	0	1	3	2	4	6	5	8	11	0	1	2	1	0	3	0	1	2	3	4	1	3	4	2	0	1	1	0	3	0	5	5	0	30	27	9	0	1	5	2	3	4	2	3	4	0	3	6	1	0	3	0	2	2	3	5	2	2	2	1	0	1	1	0	5	0	3	4	0	7	7	3	2.42	2	3	3	3	1	1	3	2	1	2	2	6	0.622	-0.685	-1.016	0.309784845552684	0.745812013896342	0.0806	0.1112	0.0979	0.0979	TRUE	0.0677
C4B63_22g17	3	2	4	2	0	4	9	8	16	1	2	2	3	4	3	5	1	3	2	2	3	3	2	12	4	0	2	0	4	0	5	1	5	12	11	15	5	3	6	2	0	3	4	3	5	4	6	6	3	4	3	7	2	3	2	2	5	2	1	7	5	0	3	0	7	0	3	1	4	3	3	5	3.39	5	2	4	5	3	4	3	3	3	2	3	4	0.852	-0.232	-0.41	0.681753497243395	0.92255662869641	0.1417	0.0671	0.0958	0.0958	TRUE	0.169
C4B63_22g170	0	0	0	0	0	0	1	2	0	0	1	0	0	0	1	0	0	0	0	1	1	0	1	0	0	0	0	0	0	0	0	0	0	0	1	2	0	0	0	0	0	0	0	1	0	0	3	0	0	0	1	0	0	0	0	1	2	0	1	0	0	0	0	0	0	0	0	0	0	0	0	1	0.26	0	0	0	1	0	0	1	0	0	0	0	0	0.58	-0.786	-0.163	0.870712680204711	NA	0	10.1757	15.3271	15.3271	TRUE	0.0812
C4B63_22g171	0	0	0	0	0	0	0	0	0	0	2	0	0	0	0	0	0	0	0	0	0	0	0	0	0	0	0	0	0	0	0	0	0	0	0	0	0	0	0	0	0	0	0	0	0	0	6	0	0	0	0	0	0	0	0	0	0	0	0	0	0	0	0	0	0	0	0	0	0	0	0	0	0.17	0	0	0	2	0	0	0	0	0	0	0	0	1	0	0	1	NA	36	30.4217	36	36	TRUE	0.1623
C4B63_22g172	0	2	0	0	0	1	0	0	1	0	0	0	0	0	0	1	0	1	1	0	2	0	2	0	0	2	0	1	1	0	2	1	0	3	1	0	0	3	0	0	0	1	0	0	0	0	0	0	0	0	0	1	0	1	1	0	3	0	1	0	0	3	0	2	2	0	1	1	0	1	0	0	0.6	1	0	0	0	0	1	1	0	1	1	1	0	3.159	1.659	0.755	0.450171070355356	NA	0	1.5701	1.7566	1.7566	TRUE	0.038
C4B63_22g173	50	42	49	67	70	97	109	119	107	8	8	8	58	68	55	32	31	37	36	41	29	85	64	89	42	43	48	14	33	38	106	93	73	176	143	140	82	57	77	58	49	68	43	39	34	29	24	26	66	75	63	48	62	43	40	49	45	44	39	51	53	58	65	34	57	51	61	69	62	40	37	45	51.18	72	58	39	26	68	51	45	45	59	47	64	41	1.164	0.219	1.511	0.130831290706421	0.529626371960998	0	0.0053	0.0043	0.0043	TRUE	0.0435
C4B63_22g174	6	6	4	19	23	10	11	16	15	3	1	4	10	5	6	3	7	3	12	8	2	9	4	10	6	8	5	1	3	5	53	31	12	16	11	9	10	8	6	16	16	7	4	5	5	11	3	13	11	6	7	4	14	3	13	10	3	5	2	6	8	11	7	2	5	7	31	23	10	4	3	3	8.39	8	13	5	9	8	7	9	4	9	5	21	3	0.899	-0.154	-0.339	0.734845925121818	0.936525083033036	0	0.022	0.0469	0.0469	TRUE	0.0266
C4B63_22g175	6	9	8	24	24	24	30	38	50	5	7	4	18	17	20	14	13	21	10	17	10	37	17	34	11	13	15	7	10	16	24	10	18	56	54	69	10	12	12	21	17	17	12	13	16	18	21	13	20	19	23	21	26	24	11	20	15	19	10	20	14	18	20	17	17	22	14	7	15	13	14	22	16.76	11	18	14	17	21	24	15	16	17	19	12	16	1.224	0.292	1.166	0.243588770090309	0.683406484014552	0	0.0106	0.0153	0.0153	TRUE	0.0788
C4B63_22g176	15	19	9	20	25	28	23	32	27	4	7	9	19	18	19	6	4	8	11	13	8	25	7	14	19	17	17	1	3	6	17	32	14	17	12	17	25	26	14	17	17	20	9	11	9	15	21	29	21	20	22	9	8	9	12	15	12	13	4	8	24	23	23	2	5	8	10	24	12	4	3	6	14.16	22	18	10	22	21	9	13	8	23	5	15	4	0.917	-0.124	-0.414	0.678597325387382	0.92071958626782	0	0.0125	0.0137	0.0137	TRUE	0.0527
C4B63_22g177	4	2	3	6	10	11	9	4	4	3	0	0	6	3	4	3	1	1	3	5	4	3	1	5	4	6	4	0	2	1	8	5	5	5	4	3	7	3	5	5	7	8	4	1	1	11	0	0	7	3	5	4	2	1	3	6	6	2	1	3	5	8	5	0	3	1	5	4	4	1	1	1	3.69	5	7	2	4	5	2	5	2	6	1	4	1	0.862	-0.214	-0.337	0.73609973575216	0.936837913893634	0	0.0596	0.0363	0.0363	TRUE	0.2006
C4B63_22g178	21	15	16	21	17	28	62	85	65	8	5	3	22	18	18	14	14	26	14	23	14	47	24	32	20	14	11	2	19	14	27	28	23	103	91	66	35	20	25	18	12	20	25	28	21	29	15	10	25	20	21	21	28	30	15	27	22	25	15	18	25	19	15	5	33	19	16	21	20	23	23	21	21.18	27	17	25	18	22	26	21	19	20	19	19	22	0.795	-0.331	-1.611	0.10716672159187	0.489210683728173	0.0086	0.0088	0.0087	0.0087	TRUE	0.0276
C4B63_22g179	0	1	0	0	0	0	0	0	0	0	0	0	0	0	0	0	1	0	0	0	0	1	0	0	0	0	0	0	0	0	0	0	0	0	0	0	0	1	0	0	0	0	0	0	0	0	0	0	0	0	0	0	2	0	0	0	0	1	0	0	0	0	0	0	0	0	0	0	0	0	0	0	0.11	0	0	0	0	0	1	0	0	0	0	0	0	3.191	1.674	0.231	0.817664472029919	NA	0	88.7969	36	36	TRUE	0.1206
C4B63_22g18	1	4	3	4	8	7	6	5	7	4	3	2	6	11	11	12	4	9	10	6	6	15	7	8	5	5	3	3	7	6	16	13	18	13	13	6	2	5	5	3	6	5	2	2	2	15	9	6	7	12	13	18	8	10	11	7	9	8	4	5	6	7	4	7	12	8	9	10	15	3	3	2	7.25	4	5	2	10	11	12	9	6	6	9	11	3	2.728	1.448	3.164	0.00155726414751974	0.0281719648958603	0	0.026	0.0175	0.0175	TRUE	0.0591
C4B63_22g180	1	1	0	3	0	3	1	2	2	0	0	0	0	0	0	2	0	1	0	0	0	2	2	1	0	0	4	0	1	0	1	0	1	1	1	1	2	1	0	3	0	2	0	1	1	0	0	0	0	0	0	3	0	1	0	0	0	1	1	1	0	0	5	0	2	0	1	0	1	0	0	0	0.71	1	2	1	0	0	1	0	1	2	1	1	0	1.659	0.73	0.542	0.587484904547736	NA	0	1.0727	0.701	0.701	TRUE	0.0538
C4B63_22g181	0	0	0	0	0	0	0	1	2	0	0	1	0	0	0	0	0	2	1	0	1	0	0	0	0	0	0	0	0	0	0	0	0	1	0	1	0	0	0	0	0	0	0	0	1	0	0	3	0	0	0	0	0	2	1	0	2	0	0	0	0	0	0	0	0	0	0	0	0	0	0	0	0.27	0	0	0	1	0	1	1	0	0	0	0	0	0.322	-1.634	-0.294	0.769087448247439	NA	0	9.5325	20.7776	20.7776	TRUE	0.0637
C4B63_22g182	0	0	0	1	1	0	1	1	3	0	0	0	0	0	0	0	0	0	0	1	0	3	1	0	0	1	1	0	1	0	0	1	0	2	1	1	0	0	0	1	1	0	0	0	1	0	0	0	0	0	0	0	0	0	0	1	0	2	1	0	0	1	1	0	2	0	0	1	0	0	0	0	0.36	0	1	0	0	0	0	0	1	1	1	0	0	1.299	0.377	0.19	0.849149531624722	NA	0	5.0106	2.1377	2.1377	TRUE	0.0373
C4B63_22g183	0	0	0	0	1	0	0	0	0	0	0	0	0	0	0	0	0	0	0	0	0	0	0	0	0	0	0	0	0	0	0	2	0	3	3	5	0	0	0	0	1	0	0	0	0	0	0	0	0	0	0	0	0	0	0	0	0	0	0	0	0	0	0	0	0	0	0	1	0	1	1	2	0.15	0	0	0	0	0	0	0	0	0	0	0	1	1	0	0	1	NA	0	41.4208	36	36	TRUE	0.1623
C4B63_22g184	0	1	0	0	3	2	3	0	0	0	0	0	1	4	1	1	1	0	0	0	0	0	0	0	0	1	0	0	0	0	1	2	1	1	0	3	0	1	0	0	2	1	1	0	0	0	0	0	1	4	1	1	2	0	0	0	0	0	0	0	0	1	0	0	0	0	1	1	1	0	0	1	0.6	0	1	0	0	2	1	0	0	0	0	1	0	0.276	-1.856	-0.863	0.388096388243334	NA	0	1.5391	1.8743	1.8743	TRUE	0.1296
C4B63_22g19	1	2	1	1	3	5	7	10	13	2	2	0	1	2	6	5	2	5	1	5	0	8	5	11	2	1	1	3	2	3	7	3	3	16	11	7	2	3	2	1	2	3	3	3	4	7	6	0	1	2	7	7	4	6	1	6	0	4	3	6	3	1	1	7	3	4	4	2	3	4	3	2	3.37	2	2	3	4	3	6	2	4	2	5	3	3	1.318	0.398	0.86	0.389697206878886	0.79915788346158	0	0.0674	0.0417	0.0417	TRUE	0.1903
C4B63_22g206	0	0	2	2	3	3	3	3	4	0	2	0	0	2	0	1	2	0	2	1	1	1	0	3	2	0	2	0	0	0	1	1	4	7	5	6	0	0	3	2	2	2	1	1	1	0	6	0	0	2	0	1	4	0	2	1	2	1	0	2	3	0	3	0	0	0	1	1	3	2	1	2	1.34	1	2	1	2	1	2	2	1	2	0	2	2	0.656	-0.607	-0.615	0.538405199722987	0.880453008125795	0.0012	0.3209	0.1765	0.1765	TRUE	0.0767
C4B63_22g21	3	0	1	4	4	4	13	7	12	4	1	0	3	2	2	5	1	8	9	6	5	8	1	9	3	1	7	1	0	5	11	5	5	3	8	2	5	0	2	3	3	3	5	2	4	15	3	0	3	2	2	7	2	9	10	7	8	4	1	5	4	1	9	2	0	7	6	4	4	1	2	1	4.09	2	3	4	6	2	6	8	3	5	3	5	1	0.91	-0.136	-0.257	0.797135764763837	0.956045771368014	0.1225	0.052	0.0714	0.0714	TRUE	0.0947
C4B63_22g210	2	0	0	0	2	0	1	1	1	0	0	0	0	0	0	0	0	0	0	0	0	0	0	0	0	0	0	0	0	0	0	0	0	0	0	0	3	0	0	0	1	0	0	0	0	0	0	0	0	0	0	0	0	0	0	0	0	0	0	0	0	0	0	0	0	0	0	0	0	0	0	0	0.16	1	0	0	0	0	0	0	0	0	0	0	0	0.3	-1.736	-0.241	0.809763029732369	NA	36	33.414	36	36	TRUE	0.1624
C4B63_22g22	9	3	5	12	11	17	34	35	38	2	4	3	11	15	8	11	6	6	9	9	4	33	14	13	8	8	13	6	7	11	7	19	9	76	43	42	15	4	8	10	8	12	13	12	12	7	12	10	12	17	9	16	12	7	10	11	6	17	8	8	10	11	18	15	12	15	4	14	8	17	11	14	11.22	9	10	12	10	13	12	9	11	13	14	9	14	0.911	-0.134	-0.439	0.660303215622923	0.918209449424937	0	0.0159	0.0276	0.0276	TRUE	0.0842
C4B63_22g23	15	12	6	17	20	17	53	69	52	2	2	3	12	10	12	16	9	22	11	15	13	35	28	36	8	14	10	11	12	15	18	18	18	94	92	62	25	16	9	15	14	12	21	23	17	7	6	10	14	11	14	24	18	25	12	18	20	18	17	21	10	19	13	27	21	20	10	13	15	21	24	20	16.67	17	14	20	8	13	22	17	19	14	23	13	22	0.933	-0.1	-0.486	0.62681044353977	0.910543099928598	0	0.0107	0.0064	0.0064	TRUE	0.0318
C4B63_22g25	11	8	8	16	23	18	16	24	16	3	0	2	7	11	15	13	3	9	13	9	8	16	16	12	21	19	23	7	6	13	48	38	24	41	43	40	18	11	12	14	16	13	6	8	5	11	0	6	8	12	17	19	6	10	14	11	12	8	10	7	27	26	31	17	10	18	28	28	21	9	11	13	13.72	14	14	6	6	12	12	12	8	28	15	26	11	1.291	0.368	1.184	0.236366247003631	0.67688584890081	0	0.0129	0.0087	0.0087	TRUE	0.109
C4B63_22g262c	3	5	2	3	7	5	6	8	10	3	3	1	9	4	8	5	4	12	5	4	6	27	14	9	2	5	3	4	7	5	28	25	17	31	28	19	5	7	3	3	5	3	2	3	3	11	9	3	10	4	9	7	8	14	5	5	9	14	8	5	3	7	4	10	12	7	16	19	15	7	7	6	7.47	5	4	3	8	8	10	6	9	5	10	17	7	3.41	1.77	4.502	6.71989758465237e-06	0.000227333298787016	0	0.0251	0.0186	0.0186	TRUE	0.0562
C4B63_22g269c	3	0	2	4	6	8	4	4	4	2	3	3	2	4	7	1	2	1	2	1	1	1	5	3	2	4	3	2	2	3	14	18	12	19	13	9	5	0	3	3	4	6	2	1	1	7	9	10	2	4	8	1	4	1	2	1	2	1	3	2	3	5	4	5	3	4	8	13	10	4	3	3	4.15	3	4	1	9	5	2	2	2	4	4	10	3	1.234	0.304	0.455	0.649048499763503	0.917104405298413	0	0.051	0.0302	0.0302	TRUE	0.0914
C4B63_22g27	0	0	0	0	0	1	0	0	0	0	0	0	0	0	0	0	1	0	0	1	1	0	0	1	0	0	0	0	0	0	0	1	0	0	0	1	0	0	0	0	0	1	0	0	0	0	0	0	0	0	0	0	2	0	0	1	2	0	0	1	0	0	0	0	0	0	0	1	0	0	0	0	0.2	0	0	0	0	0	1	1	0	0	0	0	0	3.191	1.674	0.231	0.817664472029918	NA	0	20.127	36	36	TRUE	0.0879
C4B63_22g28	0	0	0	0	0	1	3	2	2	0	1	0	0	0	0	1	0	0	0	0	0	1	2	1	0	0	1	0	0	0	0	0	0	1	3	2	0	0	0	0	0	1	1	1	1	0	3	0	0	0	0	1	0	0	0	0	0	1	1	1	0	0	1	0	0	0	0	0	0	0	1	1	0.36	0	0	1	1	0	0	0	1	0	0	0	1	0.931	-0.104	-0.048	0.961904795722999	NA	0	4.8827	2.8064	2.8064	TRUE	0.0737
C4B63_22g287	4	2	4	7	8	6	6	6	7	1	1	1	10	4	5	1	1	4	7	4	2	6	1	6	3	4	3	4	2	2	13	5	7	26	8	10	7	3	6	6	6	4	2	2	2	4	3	3	11	4	6	1	2	5	8	5	3	3	1	3	4	5	4	10	3	3	8	4	6	6	2	3	4.38	5	5	2	3	7	3	5	2	4	5	6	4	1.119	0.162	0.279	0.780494524119578	0.953088739494668	0	0.0477	0.0477	0.0477	TRUE	0.1712
C4B63_22g288	39	58	58	75	70	60	162	203	197	6	4	7	48	41	59	17	11	23	54	38	32	120	100	89	37	42	36	13	10	12	62	52	39	135	103	113	64	79	91	65	49	42	64	67	63	22	12	23	54	45	68	25	22	27	59	45	49	63	61	51	47	57	49	31	17	16	36	39	33	31	26	37	45.22	78	52	65	19	56	25	51	58	51	21	36	31	0.902	-0.148	-1.113	0.265663732208299	0.70751316929413	0	0.0056	0.0052	0.0052	TRUE	0.046
C4B63_22g292	1	0	2	1	4	1	3	2	6	3	0	0	4	3	1	1	0	1	4	1	2	3	2	3	2	4	1	1	5	1	2	9	5	4	6	6	2	0	3	1	3	1	1	1	2	11	0	0	5	3	1	1	0	1	4	1	3	2	1	2	3	5	1	2	9	1	1	7	4	1	2	2	2.41	2	2	1	4	3	1	3	2	3	4	4	2	1.196	0.259	0.329	0.742478197539192	0.938543005576829	0	0.1118	0.1219	0.1219	TRUE	0.1013
C4B63_22g293	6	9	0	4	4	1	7	15	22	0	1	3	2	3	2	2	1	4	6	4	1	17	9	13	5	3	4	0	9	8	8	3	9	63	49	36	10	12	0	3	3	1	3	5	7	0	3	10	2	3	2	3	2	5	7	5	2	9	5	8	6	4	5	0	16	11	5	2	8	14	13	12	5.66	7	2	5	4	2	3	5	7	5	9	5	13	1.465	0.551	1.403	0.160507207932443	0.575609844281011	0.0529	0.0349	0.0378	0.0378	TRUE	0.0487
C4B63_22g295	0	1	0	6	4	9	8	4	9	5	4	2	1	2	5	4	2	2	0	4	2	4	4	4	2	0	3	0	1	4	1	6	2	18	10	9	0	1	0	5	3	6	3	1	3	18	12	6	1	2	6	6	4	2	0	5	3	2	2	2	3	0	4	0	2	5	1	4	2	4	3	3	3.49	0	5	2	12	3	4	3	2	2	2	2	3	0.935	-0.096	-0.162	0.871098451943664	0.972521863457844	0	0.0644	0.0582	0.0582	TRUE	0.0195
C4B63_22g296	6	4	7	5	12	10	10	9	15	2	3	5	8	17	11	3	1	1	11	7	6	3	3	3	6	5	3	0	0	3	17	13	13	12	14	10	10	5	11	4	8	7	4	3	5	7	9	16	9	19	13	4	2	1	12	8	9	2	2	2	8	7	4	0	0	4	10	10	11	3	4	3	6.54	9	6	4	11	14	2	10	2	6	1	10	3	0.435	-1.201	-2.134	0.0328279962962513	0.261373685354821	0	0.0294	0.0174	0.0174	TRUE	0.1552
C4B63_22g297	0	2	1	1	6	5	15	12	18	2	0	2	4	3	2	3	1	3	1	6	3	9	5	9	2	2	3	1	9	4	15	7	3	38	39	25	0	3	2	1	4	3	6	4	6	7	0	6	5	3	2	4	2	3	1	7	5	5	3	5	3	3	4	2	16	5	9	5	3	9	10	8	4.55	2	3	5	4	3	3	4	4	3	8	6	9	0.836	-0.258	-0.604	0.545967046926717	0.883376243875226	0	0.0454	0.0326	0.0326	TRUE	0.0619
C4B63_22g298	9	11	9	13	10	10	12	23	19	3	2	3	8	8	15	2	0	4	5	8	2	9	4	5	9	7	14	4	3	4	17	15	11	25	15	13	15	15	14	11	7	7	5	8	6	11	6	10	9	9	17	3	0	5	5	10	3	5	2	3	11	9	19	10	5	5	10	11	9	6	4	4	8.03	15	8	6	9	12	3	6	3	13	7	10	5	0.548	-0.868	-2.067	0.0387045170318742	0.285467189934001	0	0.0231	0.0155	0.0155	TRUE	0.0887
C4B63_22g301	6	8	10	10	8	11	7	13	11	1	6	0	4	7	8	1	2	3	3	7	4	6	6	13	8	5	5	2	2	3	7	10	10	18	15	16	10	11	16	9	6	8	3	4	4	4	18	0	5	8	9	1	4	3	3	8	6	3	4	8	10	7	7	5	3	4	4	7	9	4	4	5	6.16	12	8	4	7	7	3	6	5	8	4	7	4	1.329	0.41	0.965	0.334446756107263	0.764543455667789	0	0.0315	0.0218	0.0218	TRUE	0.1468
C4B63_22g302	3	1	1	4	3	6	11	13	8	3	2	3	4	6	2	2	4	8	1	2	2	6	2	2	3	3	5	2	5	2	9	6	7	19	23	9	5	1	2	3	2	4	4	4	3	11	6	10	5	7	2	3	8	9	1	2	3	3	1	1	4	4	7	5	9	3	5	4	6	4	6	3	4.46	3	3	4	9	5	7	2	2	5	6	5	4	0.51	-0.971	-1.721	0.0852104242697913	0.43779636516377	0	0.0466	0.0321	0.0321	TRUE	0.0622
C4B63_22g303	0	4	0	5	5	4	2	3	10	3	3	0	4	2	6	0	1	2	4	0	2	4	6	2	0	1	3	0	0	2	3	5	5	9	10	2	0	5	0	4	3	3	1	1	3	11	9	0	5	2	7	0	2	2	4	0	3	2	4	1	0	1	4	0	0	3	2	4	4	2	3	1	2.67	2	3	2	7	5	1	2	2	2	1	3	2	1.339	0.422	0.597	0.550638714917582	0.88617399185216	0.2015	0.095	0.133	0.133	TRUE	0.124
C4B63_22g304	2	3	1	2	2	5	6	10	5	2	1	0	5	3	1	1	1	1	3	6	3	1	1	2	2	1	4	1	0	0	4	6	4	6	4	7	3	4	2	2	1	3	2	3	2	7	3	0	6	3	1	1	2	1	3	7	5	1	1	1	3	1	5	2	0	0	2	4	3	1	1	2	2.55	3	2	2	3	3	1	5	1	3	1	3	1	0.313	-1.677	-2	0.0454897765357824	0.311400628124462	0	0.1024	0.0601	0.0601	TRUE	0.0786
C4B63_22g305	2	6	4	15	18	11	29	50	36	0	3	3	6	5	8	5	2	1	10	6	4	25	18	20	10	7	9	4	3	3	9	3	6	43	36	25	3	8	6	13	12	8	11	16	12	0	9	10	7	6	9	7	4	1	11	7	6	13	11	12	13	9	12	10	5	4	5	2	5	10	9	8	8.21	6	11	13	6	7	4	8	12	11	6	4	9	0.901	-0.151	-0.57	0.568665339112807	0.893834735141915	0	0.0225	0.0137	0.0137	TRUE	0.127
C4B63_22g306	4	0	5	10	8	7	20	22	28	2	0	1	7	3	1	0	0	2	2	4	3	15	10	15	2	2	7	3	0	4	6	2	5	18	16	14	7	0	8	9	6	5	8	7	9	7	0	3	8	3	1	0	0	2	2	5	5	8	6	9	3	3	9	7	0	5	3	1	4	4	4	5	4.62	5	7	8	3	4	1	4	8	5	4	3	4	0.938	-0.092	-0.265	0.791038970788107	0.955832757320347	0	0.0446	0.0278	0.0278	TRUE	0.0995
C4B63_22g307	0	1	0	0	1	2	0	3	3	0	0	0	1	3	1	0	2	0	2	1	0	2	0	2	0	0	1	0	0	1	3	1	1	1	3	4	0	1	0	0	1	1	0	1	1	0	0	0	1	3	1	0	4	0	2	1	0	1	0	1	0	0	1	0	0	1	2	1	1	0	1	1	0.8	0	1	1	0	2	1	1	1	0	0	1	1	1.114	0.156	0.124	0.901586308586061	0.981112406937184	0	0.8499	0.5044	0.5044	TRUE	0.0814
C4B63_22g308	0	1	1	4	2	3	3	2	5	0	0	1	2	0	1	1	1	1	8	2	1	2	0	1	2	2	2	0	2	1	6	3	3	12	8	4	0	1	2	3	1	2	1	1	2	0	0	3	2	0	1	1	2	1	9	2	2	1	0	1	3	3	3	0	3	1	3	2	3	3	2	1	1.83	1	2	1	1	1	1	4	1	3	1	3	2	0.491	-1.026	-1.007	0.314018183512125	0.747937554827449	0	0.178	0.0958	0.0958	TRUE	0.0858
C4B63_22g309	3	1	7	5	6	4	6	9	9	0	2	1	2	2	2	2	0	2	2	3	0	11	5	4	3	1	3	0	2	0	7	5	5	12	10	8	5	1	11	4	4	3	2	3	3	0	6	3	2	2	2	3	0	2	2	4	0	6	3	2	4	1	4	0	3	0	4	4	4	3	3	3	2.98	6	4	3	3	2	2	2	4	3	1	4	3	1.365	0.449	0.897	0.369833055950887	0.788387013822505	0	0.0804	0.0423	0.0423	TRUE	0.0594
C4B63_22g31	0	0	0	0	0	0	0	0	0	0	0	0	0	0	0	0	0	0	0	0	0	0	0	0	0	0	0	0	0	0	0	0	0	0	0	0	0	0	0	0	0	0	0	0	0	0	0	0	0	0	0	0	0	0	0	0	0	0	0	0	0	0	0	0	0	0	0	0	0	0	0	0	0	0	0	0	0	0	0	0	0	0	0	0	0	NA	NA	NA	NA	NA	NA	NA	NA	NA	NA	NA
C4B63_22g310	1	4	4	3	9	4	3	14	6	2	2	3	2	6	4	3	2	2	3	7	6	5	4	3	2	8	9	3	2	4	10	12	8	18	14	13	2	5	6	3	6	3	1	5	2	7	6	10	2	7	5	4	4	2	3	8	9	3	2	2	3	11	12	7	3	5	6	9	7	4	4	4	5.07	4	4	3	8	5	3	7	2	9	5	7	4	0.861	-0.216	-0.385	0.699934898786687	0.927102801175734	0	0.0399	0.0349	0.0349	TRUE	0.1542
C4B63_22g311	0	4	2	3	6	3	5	8	8	1	2	2	2	4	2	6	4	3	5	1	3	6	3	6	3	4	3	3	3	3	11	4	4	18	23	9	0	5	3	3	4	2	2	3	3	4	6	6	2	4	2	9	8	3	5	1	5	3	2	3	4	5	4	7	5	4	6	3	3	4	6	3	4.03	3	3	3	5	3	7	4	3	4	5	4	4	1.174	0.231	0.432	0.665982878451035	0.919549120369471	0	0.053	0.035	0.035	TRUE	0.0567
C4B63_22g312	3	3	1	13	12	12	19	24	31	3	3	0	3	4	3	11	7	11	6	11	0	19	22	26	7	10	2	11	14	11	9	6	6	80	81	52	5	4	2	11	8	8	8	8	10	11	9	0	3	4	3	16	14	13	7	13	0	10	13	15	9	14	3	27	24	15	5	4	5	18	21	17	9.92	4	9	9	7	3	14	7	13	9	22	5	19	1.493	0.578	2.088	0.0367771607254041	0.277808617119444	0	0.0182	0.0125	0.0125	TRUE	0.0533
C4B63_22g313	0	1	1	3	2	5	4	1	4	3	1	0	5	3	1	1	2	0	2	2	3	0	5	3	2	0	4	0	6	1	5	6	5	7	11	7	0	1	2	3	1	3	2	0	1	11	3	0	6	3	1	1	4	0	2	2	5	0	3	2	3	0	5	0	10	1	3	4	4	2	3	2	2.64	1	2	1	5	3	2	3	2	3	4	4	2	1.468	0.554	0.688	0.49154549919494	0.860397236385862	0.1692	0.097	0.1161	0.1161	TRUE	0.0591
C4B63_22g314	4	8	3	5	14	5	25	19	18	2	5	2	8	9	7	4	2	3	4	3	8	18	8	17	10	7	10	1	2	6	45	26	29	56	39	32	7	11	5	4	10	3	10	6	6	7	15	6	9	10	8	6	4	3	4	4	12	9	5	10	13	9	13	2	3	8	26	19	25	13	10	10	9.11	8	6	7	9	9	4	7	8	12	4	23	11	1.13	0.176	0.545	0.586057304318707	0.902895918766142	0	0.02	0.0166	0.0166	TRUE	0.1825
C4B63_22g316	1	1	0	4	2	4	1	1	4	1	0	1	1	1	2	2	1	0	3	2	1	2	1	1	1	1	2	1	2	1	3	3	3	6	4	2	2	1	0	3	1	3	0	0	1	4	0	3	1	1	2	3	2	0	3	2	2	1	1	1	1	1	3	2	3	1	2	2	3	1	1	1	1.68	1	2	0	2	1	2	2	1	2	2	2	1	1.098	0.135	0.136	0.89218331287699	0.979263671228608	0	0.2081	0.0886	0.0886	TRUE	0.1066
C4B63_22g317	8	7	7	7	15	16	20	34	25	1	4	0	9	10	8	3	3	5	8	6	4	21	7	4	12	7	13	4	3	2	13	10	12	29	25	17	13	10	11	6	10	11	8	11	8	4	12	0	10	11	9	4	6	6	9	7	6	11	4	2	15	9	18	10	5	3	8	7	10	7	6	6	8.16	11	9	9	5	10	5	7	6	14	6	8	6	0.663	-0.594	-1.72	0.0854018552138183	0.438153132680845	0.0108	0.0227	0.0196	0.0196	TRUE	0.1336
C4B63_22g318	0	2	1	1	0	1	3	2	0	0	0	0	0	0	1	0	0	0	0	1	1	0	4	0	1	1	3	0	0	1	0	3	2	4	3	3	0	3	2	1	0	1	1	1	0	0	0	0	0	0	1	0	0	0	0	1	2	0	2	0	1	1	4	0	0	1	0	2	2	1	1	1	0.79	2	1	1	0	0	0	1	1	2	0	1	1	1.311	0.39	0.277	0.78184331857494	0.953088739494668	0	0.8663	0.7776	0.7776	TRUE	0.0669
C4B63_22g319	1	1	1	3	1	2	2	3	2	2	0	1	2	1	0	0	0	2	3	2	3	2	1	1	0	0	1	0	2	1	2	1	1	12	8	3	2	1	2	3	1	1	1	1	1	7	0	3	2	1	0	0	0	2	3	2	5	1	1	1	0	0	1	0	3	1	1	1	1	3	2	1	1.53	2	2	1	3	1	1	3	1	0	1	1	2	0.936	-0.095	-0.096	0.923405531720934	0.981310942894753	0	0.2493	0.115	0.115	TRUE	0.0204
C4B63_22g32	0	0	0	0	0	1	8	4	5	1	0	0	0	1	1	0	0	1	0	1	0	4	5	3	1	0	0	1	0	0	3	1	0	7	10	7	0	0	0	0	0	1	3	1	2	4	0	0	0	1	1	0	0	1	0	1	0	2	3	2	1	0	0	2	0	0	2	1	0	2	3	2	0.96	0	0	2	1	1	0	0	2	0	1	1	2	1.141	0.19	0.243	0.807976730429484	0.958869619096301	0	0.6024	0.2297	0.2297	TRUE	0.1224
C4B63_22g320	0	0	0	0	0	0	0	0	0	0	0	0	0	1	0	0	0	0	0	0	0	0	0	0	0	0	0	0	0	0	0	0	0	1	0	0	0	0	0	0	0	0	0	0	0	0	0	0	0	1	0	0	0	0	0	0	0	0	0	0	0	0	0	0	0	0	0	0	0	0	0	0	0.04	0	0	0	0	0	0	0	0	0	0	0	0	1	0	0	1	NA	0	1678.5523	36	36	TRUE	0.0674
C4B63_22g321	0	0	0	0	0	0	0	0	0	0	0	0	0	0	0	0	0	0	0	0	0	0	0	0	0	0	0	0	0	0	0	0	0	0	0	0	0	0	0	0	0	0	0	0	0	0	0	0	0	0	0	0	0	0	0	0	0	0	0	0	0	0	0	0	0	0	0	0	0	0	0	0	0	0	0	0	0	0	0	0	0	0	0	0	0	NA	NA	NA	NA	NA	NA	NA	NA	NA	NA	NA
C4B63_22g322	0	0	0	0	0	0	0	0	0	0	0	0	0	0	0	0	0	0	0	0	0	0	0	0	0	0	0	0	0	0	0	0	0	0	0	0	0	0	0	0	0	0	0	0	0	0	0	0	0	0	0	0	0	0	0	0	0	0	0	0	0	0	0	0	0	0	0	0	0	0	0	0	0	0	0	0	0	0	0	0	0	0	0	0	0	NA	NA	NA	NA	NA	NA	NA	NA	NA	NA	NA
C4B63_22g36	0	0	0	0	0	0	0	0	0	0	0	0	0	0	0	0	0	0	0	0	0	0	0	0	0	0	0	0	0	0	0	0	0	0	0	0	0	0	0	0	0	0	0	0	0	0	0	0	0	0	0	0	0	0	0	0	0	0	0	0	0	0	0	0	0	0	0	0	0	0	0	0	0	0	0	0	0	0	0	0	0	0	0	0	0	NA	NA	NA	NA	NA	NA	NA	NA	NA	NA	NA
C4B63_22g37	0	0	0	0	0	0	0	0	0	0	0	0	0	0	0	0	0	0	0	0	0	0	0	0	0	0	0	0	0	0	0	0	0	0	0	0	0	0	0	0	0	0	0	0	0	0	0	0	0	0	0	0	0	0	0	0	0	0	0	0	0	0	0	0	0	0	0	0	0	0	0	0	0	0	0	0	0	0	0	0	0	0	0	0	0	NA	NA	NA	NA	NA	NA	NA	NA	NA	NA	NA
C4B63_22g39	0	0	0	0	0	0	0	0	0	0	0	0	0	0	0	0	0	0	0	0	0	0	0	0	0	0	0	0	0	0	0	0	0	0	0	0	0	0	0	0	0	0	0	0	0	0	0	0	0	0	0	0	0	0	0	0	0	0	0	0	0	0	0	0	0	0	0	0	0	0	0	0	0	0	0	0	0	0	0	0	0	0	0	0	0	NA	NA	NA	NA	NA	NA	NA	NA	NA	NA	NA
C4B63_22g40	0	0	0	0	0	0	0	0	0	0	0	0	0	0	0	0	0	0	0	0	0	0	0	0	0	0	0	0	0	0	0	0	0	0	0	0	0	0	0	0	0	0	0	0	0	0	0	0	0	0	0	0	0	0	0	0	0	0	0	0	0	0	0	0	0	0	0	0	0	0	0	0	0	0	0	0	0	0	0	0	0	0	0	0	0	NA	NA	NA	NA	NA	NA	NA	NA	NA	NA	NA
C4B63_22g42	3	5	1	3	4	7	9	4	9	2	1	0	3	6	5	1	2	3	3	5	5	2	4	2	3	1	5	1	6	2	10	6	12	4	4	9	5	7	2	3	3	5	4	1	3	7	3	0	3	7	6	1	4	3	3	6	8	1	2	1	4	1	7	2	10	3	6	4	10	1	1	3	3.91	5	4	3	3	5	3	6	1	4	5	7	2	0.595	-0.748	-1.137	0.25573405726074	0.698683967383654	0	0.0552	0.0573	0.0573	TRUE	0.0495
C4B63_22g44	6	15	17	28	30	18	16	16	19	1	2	4	9	12	9	6	4	7	18	13	9	13	11	13	12	5	7	3	5	2	20	13	10	31	28	17	10	20	27	24	21	13	6	5	6	4	6	13	10	13	10	9	8	8	20	15	14	7	7	8	15	7	9	7	9	3	12	10	9	7	7	6	10.64	19	19	6	8	11	8	16	7	10	6	10	7	1.191	0.252	0.747	0.455228394970092	0.840067512947786	0	0.0168	0.0121	0.0121	TRUE	0.0367
C4B63_22g45	0	2	3	10	5	3	8	7	12	3	4	4	1	2	5	2	2	3	5	5	0	5	5	7	1	5	1	4	3	3	7	6	4	20	21	16	0	3	5	9	3	2	3	2	4	11	12	13	1	2	6	3	4	3	5	6	0	3	3	4	1	7	1	10	5	4	4	4	3	5	5	5	4.52	3	5	3	12	3	3	4	3	3	6	4	5	1.035	0.05	0.102	0.9189419914607	0.981310942894753	0	0.0459	0.0313	0.0313	TRUE	0.1408
C4B63_22g456c	2	2	1	6	1	4	8	6	1	0	0	0	4	4	7	2	1	5	1	3	1	2	8	5	4	5	3	0	3	1	6	4	1	19	13	9	3	3	2	5	1	3	3	2	0	0	0	0	5	4	8	3	2	6	1	4	2	1	5	3	5	7	4	0	5	1	3	3	1	4	3	3	2.91	3	3	2	0	6	4	2	3	5	2	2	3	1.633	0.708	1.136	0.255804200004931	0.698683967383654	0	0.0835	0.0818	0.0818	TRUE	0.0673
C4B63_22g46	5	5	3	8	10	9	3	10	11	2	1	0	5	3	3	3	1	5	3	1	2	3	6	3	5	1	4	5	5	3	10	5	7	20	12	6	8	7	5	7	7	6	1	3	4	7	3	0	6	3	3	4	2	6	3	1	3	2	4	2	6	1	5	12	9	4	6	4	6	5	3	2	4.45	7	7	3	3	4	4	2	3	4	8	5	3	0.829	-0.271	-0.49	0.624409410039451	0.910543099928598	0	0.0467	0.0329	0.0329	TRUE	0.0363
C4B63_22g47	3	8	4	3	3	4	9	12	14	2	5	1	3	5	3	1	3	5	3	1	4	12	3	5	2	6	7	6	1	5	10	8	8	24	20	12	5	11	6	3	2	3	4	4	4	7	15	3	3	6	3	1	6	6	3	1	6	6	2	3	3	8	9	15	2	7	6	6	7	5	5	4	5.28	7	3	4	8	4	4	3	4	7	8	6	5	0.936	-0.096	-0.214	0.830873997088833	0.964298559473054	0	0.0379	0.0271	0.0271	TRUE	0.0209
C4B63_22g48	0	4	3	7	11	9	3	9	7	2	2	3	7	4	4	3	0	4	0	4	0	3	1	7	3	3	4	1	1	1	15	13	10	9	10	6	0	5	5	6	8	6	1	3	2	7	6	10	8	4	5	4	0	5	0	5	0	2	1	4	4	4	5	2	2	1	9	10	9	2	3	2	4.13	3	7	2	8	6	3	2	2	4	2	9	2	0.954	-0.067	-0.116	0.908040638413391	0.981167596933173	0	0.0514	0.0297	0.0297	TRUE	0.3157
C4B63_22g49	6	2	7	6	9	6	9	19	16	1	2	6	11	2	5	4	4	3	1	7	4	12	10	5	5	3	6	2	1	3	29	29	17	23	30	15	10	3	11	5	6	4	4	6	5	4	6	19	12	2	6	6	8	3	1	8	6	6	6	3	6	4	8	5	2	4	17	22	15	5	8	5	6.98	8	5	5	10	7	6	5	5	6	4	18	6	1.011	0.016	0.04	0.967809329295385	0.992180611796984	0.0325	0.0272	0.0287	0.0287	TRUE	0.0858
C4B63_22g51	2	4	6	4	11	9	7	6	4	4	1	1	5	1	4	2	3	1	5	3	1	4	5	5	3	8	6	3	0	2	14	13	5	8	8	9	3	5	9	3	8	6	3	2	1	15	3	3	6	1	5	3	6	1	5	4	2	2	3	3	4	11	8	7	0	3	8	10	4	2	2	3	4.55	6	6	2	7	4	3	4	3	8	3	7	2	1.349	0.432	0.762	0.445781295801499	0.834657974007015	0	0.0455	0.0359	0.0359	TRUE	0.0719
C4B63_22g52	5	4	7	6	6	6	15	16	14	3	3	2	1	11	6	7	1	6	4	7	2	10	10	6	7	7	12	3	5	7	8	7	6	21	22	19	8	5	11	5	4	4	6	5	4	11	9	6	1	12	7	10	2	7	4	8	3	5	6	3	9	9	16	7	9	9	5	5	5	5	6	6	6.71	8	4	5	9	7	6	5	5	11	8	5	6	0.947	-0.078	-0.201	0.840871320803572	0.966207165989567	0	0.0285	0.0181	0.0181	TRUE	0.0346
C4B63_22g53	4	11	10	15	20	21	18	19	27	1	5	7	9	14	15	9	3	12	18	5	6	15	12	14	13	7	10	3	4	1	29	19	7	27	23	20	7	15	16	13	14	15	7	6	9	4	15	23	10	15	17	13	6	14	20	6	9	8	7	8	17	9	13	7	7	1	17	14	6	6	6	6	10.74	13	14	7	14	14	11	12	8	13	5	12	6	1.053	0.074	0.23	0.818330379185919	0.960020493163695	0.0094	0.0167	0.0153	0.0153	TRUE	0.0427
C4B63_22g55	2	2	1	3	1	1	8	6	7	0	0	0	3	1	1	1	1	1	3	4	2	5	7	7	5	3	1	3	1	1	9	4	4	21	18	9	3	3	2	3	1	1	3	2	2	0	0	0	3	1	1	1	2	1	3	5	3	3	4	4	6	4	1	7	2	1	5	3	3	5	5	3	2.7	3	2	2	0	2	1	4	4	4	3	4	4	1.484	0.57	1.09	0.275769598820926	0.718511599992277	0	0.0934	0.0467	0.0467	TRUE	0.0404
C4B63_22g56	1	0	3	2	3	3	1	2	1	0	1	1	3	0	2	1	1	0	0	1	1	5	0	3	1	1	2	0	1	1	0	2	1	3	3	2	2	0	5	2	2	2	0	1	0	0	3	3	3	0	2	1	2	0	0	1	2	3	0	2	1	1	3	0	2	1	0	1	1	1	1	1	1.36	2	2	0	2	2	1	1	2	2	1	1	1	3.246	1.699	1.683	0.0923638511129592	0.454580710454542	0	0.3108	0.168	0.168	TRUE	0.0332
C4B63_22g57	0	0	1	1	3	1	4	4	7	1	0	0	2	0	1	1	0	0	1	0	1	3	1	2	3	0	1	0	3	0	4	2	3	5	6	1	0	0	2	1	2	1	2	1	2	4	0	0	2	0	1	1	0	0	1	0	2	2	1	1	4	0	1	0	5	0	2	1	3	1	2	0	1.24	1	1	2	1	1	0	1	1	2	2	2	1	0.656	-0.609	-0.706	0.480019086276181	0.855992040772026	0	0.3701	0.1833	0.1833	TRUE	0.095
C4B63_22g59	5	12	9	19	33	18	61	72	83	7	8	9	14	22	14	17	8	28	18	17	11	36	31	43	15	14	6	3	23	23	66	32	35	149	135	102	8	16	14	16	23	13	24	24	27	25	24	29	16	24	16	25	16	32	20	20	17	19	19	25	19	19	8	7	40	31	38	24	30	34	35	33	22.5	13	17	25	26	19	24	19	21	15	26	31	34	0.837	-0.256	-1.291	0.196647658021861	0.623936257951462	0.0028	0.0084	0.0077	0.0077	TRUE	0.0593
C4B63_22g60	2	1	1	2	8	5	4	9	11	4	4	3	5	5	7	0	2	5	2	3	4	10	3	13	7	4	4	2	3	5	19	5	14	24	15	8	3	1	2	2	6	3	2	3	4	15	12	10	6	6	8	0	4	6	2	4	6	5	2	8	9	5	5	5	5	7	11	4	12	5	4	3	5.32	2	4	3	12	7	3	4	5	6	6	9	4	1.785	0.836	1.738	0.082194746419558	0.435350774003032	0	0.0376	0.0458	0.0458	TRUE	0.0988
C4B63_22g62	2	1	0	4	6	4	11	12	11	0	2	2	4	1	1	1	2	0	3	4	3	9	4	8	5	1	3	1	2	3	11	10	3	30	21	18	3	1	0	3	4	3	4	4	4	0	6	6	5	1	1	1	4	0	3	5	5	5	2	5	6	1	4	2	3	4	6	7	3	7	5	6	3.67	1	3	4	4	2	2	4	4	4	3	5	6	1.01	0.015	0.033	0.973396924461155	0.99284787455468	0	0.0601	0.03	0.03	TRUE	0.0797
C4B63_22g63	3	3	3	1	2	2	17	14	23	0	4	2	3	8	3	0	2	3	4	6	2	12	13	9	1	3	3	1	4	2	19	7	9	26	28	15	5	4	5	1	1	1	7	5	7	0	12	6	3	9	3	0	4	3	4	7	3	6	8	5	1	4	4	2	7	3	11	5	8	6	7	5	4.85	5	1	6	6	5	2	5	6	3	4	8	6	1.034	0.049	0.131	0.895654774315893	0.980565781522422	0	0.042	0.0275	0.0275	TRUE	0.0205
C4B63_22g64	2	5	3	6	7	11	3	4	7	1	2	1	1	2	4	2	3	2	2	2	4	2	3	2	2	3	5	3	2	2	18	6	10	9	7	8	3	7	5	5	5	8	1	1	2	4	6	3	1	2	5	3	6	2	2	2	6	1	2	1	3	4	7	7	3	3	10	4	9	2	2	3	3.91	5	6	1	4	3	4	3	1	5	4	8	2	0.824	-0.279	-0.397	0.691437169507874	0.92490356734991	0	0.0552	0.0348	0.0348	TRUE	0.0514
C4B63_22g65	8	10	7	9	10	5	11	21	17	3	5	3	7	8	6	5	2	8	7	11	5	10	4	6	3	3	7	1	3	1	20	14	10	7	18	7	13	14	11	8	7	3	4	7	5	11	15	10	8	9	7	7	4	9	8	13	8	5	2	3	4	4	9	2	5	1	12	10	9	2	5	2	7.15	13	6	5	12	8	7	10	3	6	3	10	3	0.671	-0.576	-1.374	0.169303310922423	0.584717412666894	0	0.0265	0.0206	0.0206	TRUE	0.2064
C4B63_22g66	11	10	12	24	24	30	23	19	26	2	6	6	16	16	18	13	1	14	14	14	5	10	21	13	14	10	8	4	4	3	23	20	12	40	39	27	18	14	19	21	17	21	9	6	8	7	18	19	18	18	21	19	2	16	15	17	8	5	13	8	18	14	11	10	7	4	13	15	10	9	10	9	12.92	17	20	8	15	19	12	13	9	14	7	13	9	1.064	0.09	0.296	0.766944626620714	0.947172459522541	0	0.0137	0.0099	0.0099	TRUE	0.14
C4B63_22g67	8	7	11	18	31	23	55	52	64	1	1	6	27	13	16	5	4	12	16	14	11	23	39	27	9	7	11	5	7	8	50	32	37	75	54	70	13	10	17	16	21	16	22	17	20	4	3	19	31	14	18	7	8	14	18	17	17	12	24	16	11	9	15	12	12	11	29	24	32	17	14	23	16.16	13	18	20	9	21	10	17	17	12	12	28	18	0.857	-0.222	-0.935	0.350026704702974	0.776500084072932	0.0211	0.011	0.0153	0.0153	TRUE	0.2179
C4B63_22g68	3	11	4	9	9	9	30	41	28	1	1	4	8	7	6	7	4	8	2	6	7	30	19	27	6	5	6	2	3	6	10	13	5	62	52	26	5	15	6	8	6	6	12	13	9	4	3	13	9	8	7	10	8	9	2	7	11	16	12	16	8	7	8	5	5	8	6	10	4	14	13	8	8.63	9	7	11	7	8	9	7	15	8	6	7	12	1.256	0.329	1.208	0.226982613529713	0.665513957525585	0	0.0213	0.0185	0.0185	TRUE	0.0825
C4B63_22g69	4	1	1	4	2	5	12	9	13	0	2	2	8	3	2	2	3	2	2	2	2	9	8	3	1	4	4	2	3	2	7	3	6	11	12	19	7	1	2	3	1	3	5	3	4	0	6	6	9	3	2	3	6	2	2	2	3	5	5	2	1	5	5	5	5	3	4	2	5	2	3	6	3.75	3	2	4	4	5	4	2	4	4	4	4	4	0.961	-0.058	-0.116	0.907559284484577	0.981112406937184	0	0.0584	0.0584	0.0584	TRUE	0.1659
C4B63_22g70	0	1	2	2	3	2	6	7	8	2	0	2	2	5	1	1	1	3	5	3	0	7	1	3	2	2	3	1	1	3	6	6	5	9	9	8	0	1	3	2	2	1	2	2	3	7	0	6	2	6	1	1	2	3	5	4	0	4	1	2	3	3	4	2	2	4	3	4	4	2	2	3	2.73	1	2	2	4	3	2	3	2	3	3	4	2	0.856	-0.225	-0.377	0.706267365164482	0.928925068739709	0	0.092	0.0471	0.0471	TRUE	0.0561
C4B63_22g71	1	1	2	10	12	9	12	17	18	1	0	3	3	9	3	3	2	2	6	10	2	10	8	15	8	8	5	2	1	5	33	18	17	44	26	30	2	1	3	9	8	6	5	6	6	4	0	10	3	10	3	4	4	2	7	12	3	5	5	9	10	11	7	5	2	7	19	13	15	10	7	10	6.7	2	8	6	5	5	3	7	6	9	5	16	9	1.156	0.209	0.568	0.570106103776368	0.894204514060933	0	0.0286	0.0198	0.0198	TRUE	0.0805
C4B63_22g72	6	5	2	16	29	25	54	75	78	1	4	5	12	8	8	0	5	5	14	10	11	41	36	46	7	6	10	1	7	9	24	11	14	148	118	92	10	7	3	14	20	17	21	25	25	4	12	16	14	9	9	0	10	6	15	12	17	21	22	27	9	8	13	2	12	12	14	8	12	33	30	30	14.44	7	17	24	11	11	5	15	23	10	9	11	31	0.978	-0.032	-0.168	0.866213653609716	0.971260345385047	0	0.0122	0.0064	0.0064	TRUE	0.1488
C4B63_22g738c	11	19	12	35	42	44	105	139	139	5	7	10	19	13	31	19	18	29	33	16	24	88	86	90	20	15	17	11	25	18	32	24	21	204	196	149	18	26	19	30	29	31	42	46	44	18	21	32	21	14	36	28	36	34	36	19	37	46	52	52	25	20	23	27	43	24	19	18	18	46	50	48	31.37	21	30	44	24	24	33	31	50	23	31	18	48	1.134	0.182	1.335	0.181887957129544	0.60450977662088	0	0.0068	0.0037	0.0037	TRUE	0.1265
C4B63_22g743c	14	10	8	40	19	39	132	146	180	3	7	8	17	19	17	15	10	20	23	16	17	103	75	110	17	18	11	16	22	32	46	42	32	334	284	251	23	14	12	35	13	27	52	48	58	11	21	26	19	21	20	22	20	23	25	19	26	54	45	63	22	24	15	39	38	43	27	31	27	76	73	81	33.16	16	25	53	19	20	22	23	54	20	40	28	77	1.033	0.046	0.327	0.743446240483117	0.938543005576829	0	0.0065	0.006	0.006	TRUE	0.1154
C4B63_22g75	3	4	3	6	20	16	30	38	39	6	3	1	5	3	6	4	1	3	3	4	3	23	17	14	7	6	4	1	3	5	17	11	10	49	62	44	5	5	5	5	14	11	12	13	12	22	9	3	6	3	7	6	2	3	3	5	5	12	10	8	9	8	5	2	5	7	10	8	9	11	16	14	8.08	5	10	12	11	5	4	4	10	7	5	9	14	0.828	-0.272	-0.97	0.33196965455197	0.762581431513001	0	0.0229	0.0146	0.0146	TRUE	0.042
C4B63_22g764c	0	0	1	0	0	1	1	2	1	0	1	1	0	0	2	1	1	0	2	2	3	6	2	6	0	0	0	1	0	0	4	2	0	14	11	14	0	0	2	0	0	1	0	1	0	0	3	3	0	0	2	1	2	0	2	2	5	3	1	3	0	0	0	2	0	0	2	1	0	3	3	5	1.37	1	0	0	2	1	1	3	2	0	1	1	4	5.717	2.515	2.683	0.00729894330953128	0.0916922724231256	0	0.3052	0.1497	0.1497	TRUE	0.1624
C4B63_22g77	23	28	27	106	128	150	346	390	389	17	24	21	40	35	32	21	16	34	82	80	62	188	170	158	35	31	37	22	27	39	87	76	55	511	472	381	38	38	42	92	89	105	137	128	124	62	71	68	45	39	37	31	32	39	90	95	96	98	103	91	45	42	50	53	47	53	50	56	47	116	121	124	72.03	39	95	130	67	40	34	94	97	46	51	51	120	0.752	-0.41	-4.475	7.65778965159517e-06	0.000251749834796191	0	0.0047	0.0018	0.0018	TRUE	0.0236
C4B63_22g773c	1	2	1	4	1	1	3	6	10	0	0	1	0	2	0	2	2	2	2	0	1	5	7	5	0	2	2	0	1	2	1	1	1	11	11	10	2	3	2	3	1	1	1	2	3	0	0	3	0	2	0	3	4	2	2	0	2	3	4	3	0	3	3	0	2	3	1	1	1	2	3	3	1.83	2	2	2	1	1	3	1	3	2	2	1	3	1.49	0.575	0.976	0.329030666514945	0.759939666882817	0	0.1785	0.082	0.082	TRUE	0.1622
C4B63_22g78	14	12	9	16	40	19	68	93	95	9	10	5	7	11	21	8	2	8	16	15	4	35	26	37	7	11	10	4	3	11	23	13	25	71	59	56	23	16	14	14	28	13	27	31	30	33	30	16	8	12	24	12	4	9	18	18	6	18	16	21	9	15	13	10	5	15	13	10	21	16	15	18	16.72	18	18	29	26	15	8	14	18	12	10	15	16	0.63	-0.666	-2.933	0.00336241847439177	0.0495728712870093	0.0331	0.0106	0.016	0.016	TRUE	0.1533
C4B63_22g780c	0	2	1	1	0	0	0	1	3	1	0	0	3	0	0	1	0	1	0	0	0	0	2	1	1	1	1	1	0	0	4	1	0	5	4	5	0	3	2	1	0	0	0	0	1	4	0	0	3	0	0	1	0	1	0	0	0	0	1	1	1	1	1	2	0	0	2	1	0	1	1	2	0.86	2	0	0	1	1	1	0	1	1	1	1	1	1.285	0.361	0.264	0.791978066774046	0.955832757320347	0	0.7335	0.475	0.475	TRUE	0.0771
C4B63_22g788c	0	0	0	0	0	0	0	0	0	0	0	0	0	0	0	0	0	0	0	0	0	0	0	0	0	0	0	0	0	0	2	0	0	0	0	0	0	0	0	0	0	0	0	0	0	0	0	0	0	0	0	0	0	0	0	0	0	0	0	0	0	0	0	0	0	0	1	0	0	0	0	0	0.03	0	0	0	0	0	0	0	0	0	0	0	0	1	0	0	1	NA	0	2524.4782	36	36	TRUE	0.1548
C4B63_22g79	2	4	8	7	21	11	7	14	16	7	8	6	11	4	9	2	3	3	9	2	9	6	3	5	5	5	7	3	3	3	7	8	11	24	16	11	3	5	12	6	15	8	3	5	5	25	24	19	12	4	10	3	6	3	10	2	14	3	2	3	6	7	9	7	5	4	4	6	9	5	4	4	7.66	7	10	4	23	9	4	9	3	7	5	6	4	0.624	-0.681	-1.375	0.169019499151456	0.584717412666894	0	0.0244	0.0283	0.0283	TRUE	0.0619
C4B63_22g80	3	4	4	12	7	7	12	16	16	3	1	3	6	11	8	5	0	6	3	5	4	7	6	3	9	13	9	4	2	5	11	5	16	14	11	12	5	5	6	10	5	5	5	5	5	11	3	10	7	12	9	7	0	7	3	6	6	4	4	2	11	18	12	10	3	7	6	4	14	3	3	4	6.59	5	7	5	8	9	5	5	3	14	7	8	3	0.597	-0.743	-1.618	0.10575345341058	0.48702370802434	0	0.0291	0.024	0.024	TRUE	0.0838
C4B63_22g81	1	6	8	8	20	12	35	41	39	2	1	4	9	8	5	11	8	22	9	6	7	24	37	26	4	8	7	7	12	13	28	15	19	79	57	46	2	8	12	7	14	8	14	13	12	7	3	13	10	9	6	16	16	25	10	7	11	13	22	15	5	11	9	17	21	18	16	11	16	18	15	15	12.4	7	10	13	8	8	19	9	17	8	19	14	16	1.246	0.317	1.326	0.184765108780484	0.607256998407795	0	0.0143	0.0109	0.0109	TRUE	0.0847
C4B63_22g82	1	3	2	4	3	3	27	8	14	1	4	2	7	7	3	1	1	7	5	6	3	15	13	12	10	5	7	0	3	4	18	7	13	41	40	34	2	4	3	3	2	2	11	3	4	4	12	6	8	8	3	1	2	8	5	7	5	8	8	7	13	7	9	0	5	5	10	5	11	9	10	11	6.21	3	2	6	7	6	4	6	8	10	3	9	10	1.313	0.393	1.006	0.314619812133467	0.748558976990765	0	0.0312	0.0426	0.0426	TRUE	0.1413
C4B63_22g83	4	0	2	11	14	6	22	32	18	1	4	2	6	10	5	11	2	8	13	9	3	20	6	18	2	9	4	7	5	16	20	13	7	66	50	47	7	0	3	10	10	4	9	11	6	4	12	6	7	11	6	16	4	9	14	11	5	10	4	10	3	12	5	17	9	22	12	10	6	15	13	15	9.03	3	8	9	7	8	10	10	8	7	16	9	14	0.995	-0.007	-0.02	0.983909294128096	0.99625092834406	0.0706	0.0202	0.0346	0.0346	TRUE	0.0745
C4B63_22g84	12	23	16	30	19	19	47	87	79	6	5	6	23	24	14	11	12	23	14	22	20	38	30	26	18	10	14	12	9	10	23	23	17	63	71	50	20	31	25	26	13	13	19	29	25	22	15	19	26	26	16	16	24	27	15	26	31	20	18	15	23	14	19	29	16	14	13	17	15	14	18	16	20.13	25	17	24	19	23	22	24	18	19	20	15	16	0.729	-0.457	-2.061	0.0392664207761866	0.287120294697982	0	0.0091	0.0123	0.0123	TRUE	0.1003
C4B63_22g85	0	5	2	8	6	5	4	6	10	0	3	1	3	4	5	4	0	4	1	2	2	6	3	3	3	1	3	5	1	2	5	8	11	20	17	12	0	7	3	7	4	3	2	2	3	0	9	3	3	4	6	6	0	5	1	2	3	3	2	2	4	1	4	12	2	3	3	6	9	5	4	4	3.82	3	5	2	4	4	4	2	2	3	6	6	4	0.988	-0.018	-0.031	0.975492101341051	0.993453406344104	0.009	0.0569	0.046	0.046	TRUE	0.0528
C4B63_22g86	12	17	12	19	29	25	58	67	61	10	13	6	28	18	14	7	10	11	19	17	8	37	15	32	21	22	24	10	13	8	56	36	35	107	104	64	20	23	19	16	20	17	23	22	20	36	39	19	32	20	16	10	20	13	21	20	12	19	9	18	27	30	32	24	22	11	32	27	30	24	27	21	22.01	21	18	22	31	23	14	18	15	30	19	30	24	0.739	-0.436	-2.041	0.0412593247644529	0.2943020776943	0	0.0085	0.007	0.007	TRUE	0.1431
C4B63_22g87	1	1	3	3	3	11	5	6	7	0	0	2	2	2	2	2	2	2	5	4	0	3	3	6	1	3	3	4	3	1	5	6	6	23	11	15	2	1	5	3	2	8	2	2	2	0	0	6	2	2	2	3	4	2	5	5	0	2	2	3	1	4	4	10	5	1	3	4	5	5	3	5	3.24	3	4	2	2	2	3	3	2	3	5	4	4	1.098	0.134	0.221	0.825365526080252	0.962549856505658	0.0367	0.0713	0.0585	0.0585	TRUE	0.0616
C4B63_22g88	1	0	2	3	4	4	2	4	4	2	2	0	4	4	3	2	1	5	4	3	0	6	8	3	3	2	0	3	0	1	4	5	3	13	6	8	2	0	3	3	3	3	1	1	1	7	6	0	5	4	3	3	2	6	4	4	0	3	5	2	4	3	0	7	0	1	2	4	3	3	2	3	2.81	2	3	1	4	4	4	3	3	2	3	3	3	2.805	1.488	2.339	0.0193122666515278	0.184803884988153	0	0.088	0.0528	0.0528	TRUE	0.1267
C4B63_22g89	4	5	1	7	6	5	14	5	8	0	3	0	5	4	6	3	1	3	1	4	2	5	4	5	1	3	3	1	4	1	8	7	5	5	10	7	7	7	2	6	4	3	6	2	3	0	9	0	6	4	7	4	2	3	1	5	3	3	2	3	1	4	4	2	7	1	5	5	4	1	3	2	3.65	5	4	4	3	6	3	3	3	3	3	5	2	0.841	-0.251	-0.464	0.642307610066375	0.91440451908533	0.0212	0.0606	0.0474	0.0474	TRUE	0.213
C4B63_22g90	0	0	3	1	2	3	1	2	0	0	1	1	3	1	3	1	1	4	1	4	2	3	0	2	2	1	4	0	1	2	4	2	1	6	1	3	0	0	5	1	1	2	0	1	0	0	3	3	3	1	3	1	2	5	1	5	3	2	0	1	3	1	5	0	2	3	2	1	1	1	0	1	1.8	2	1	0	2	2	3	3	1	3	2	1	1	2.713	1.44	1.267	0.205181627346385	0.637284569231603	0	0.183	0.1292	0.1292	TRUE	0.1145
C4B63_22g91	2	0	2	2	5	5	6	12	10	0	2	2	2	6	4	7	0	4	6	2	3	6	1	3	6	5	6	8	9	3	7	12	8	20	19	18	3	0	3	2	3	3	2	4	3	0	6	6	2	7	5	10	0	5	7	2	5	3	1	2	8	7	8	19	16	4	4	9	7	5	5	6	5.03	2	3	3	4	5	5	5	2	8	13	7	5	0.586	-0.77	-1.331	0.18332496881466	0.605699512061268	0	0.0402	0.0368	0.0368	TRUE	0.0352
C4B63_22g92	1	5	4	6	17	15	11	8	16	7	4	4	3	7	5	4	8	5	9	7	2	7	6	8	1	4	7	2	2	5	15	11	10	27	21	9	2	7	6	5	12	10	4	3	5	25	12	13	3	8	6	6	16	6	10	8	3	4	4	5	1	5	9	5	3	7	9	8	9	6	5	3	7.03	5	9	4	17	6	9	7	4	5	5	9	5	0.985	-0.021	-0.048	0.961632714803862	0.991550717566193	0	0.027	0.026	0.026	TRUE	0.0504
C4B63_22g93	27	25	19	31	55	40	53	63	55	6	14	8	19	19	23	21	14	16	20	20	19	31	32	22	10	15	11	4	8	10	33	37	21	68	40	52	44	34	30	27	38	28	21	21	18	22	42	26	21	21	27	31	28	18	22	24	29	16	19	13	13	20	15	10	14	14	19	27	18	15	10	17	22.54	36	31	20	30	23	26	25	16	16	13	21	14	0.816	-0.294	-1.332	0.182699485836936	0.604524719167427	0	0.0084	0.0087	0.0087	TRUE	0.0816
C4B63_22g94	9	5	7	9	12	22	19	23	22	3	4	1	6	12	8	13	6	6	6	5	6	18	15	21	6	8	10	5	5	8	16	13	10	55	42	29	15	7	11	8	8	15	8	8	7	11	12	3	7	13	9	19	12	7	7	6	9	9	9	12	8	11	13	12	9	11	9	10	9	12	11	9	9.88	11	10	8	9	10	13	7	10	11	11	9	11	1.386	0.471	1.589	0.11210356219849	0.498993584986103	0	0.0183	0.012	0.012	TRUE	0.0379
C4B63_22g95	7	9	12	11	17	17	55	62	63	6	6	4	11	3	5	16	21	22	20	13	10	35	34	36	8	6	4	14	10	30	19	12	11	115	103	89	12	12	19	10	12	12	22	20	20	22	18	13	12	3	6	24	42	25	22	15	15	18	21	21	10	8	5	34	17	41	11	9	9	26	26	29	17.82	14	11	21	18	7	30	17	20	8	31	10	27	0.958	-0.062	-0.312	0.755158203513207	0.943427035434137	0	0.0101	0.0059	0.0059	TRUE	0.0858
C4B63_22g96	28	28	22	49	38	51	176	195	200	7	13	12	37	32	31	18	15	26	32	29	18	75	71	66	28	25	25	9	12	15	48	49	25	141	119	115	46	38	34	42	26	36	70	64	64	25	39	39	42	35	36	27	30	30	35	35	28	39	43	38	36	34	34	22	21	20	28	36	21	32	31	37	35.89	39	35	66	34	38	29	33	40	35	21	28	33	0.609	-0.715	-5.254	1.48471276197988e-07	6.27194981783519e-06	0	0.0063	0.0036	0.0036	TRUE	0.0593
C4B63_22g99	4	1	7	7	27	14	10	12	17	4	0	1	5	10	4	6	2	6	8	6	8	7	13	9	1	6	5	0	5	2	8	13	5	22	21	13	7	1	11	6	19	10	4	4	5	15	0	3	6	11	5	9	4	7	9	7	12	4	8	5	1	8	7	0	9	3	5	10	4	5	5	4	6.42	6	12	4	6	7	7	9	6	5	4	6	5	1.232	0.302	0.689	0.490850412811574	0.860357539490563	0.0817	0.03	0.0479	0.0479	TRUE	0.0983
C4B63_230g10	0	0	0	1	1	1	0	0	1	0	0	0	1	0	0	0	1	0	0	0	0	1	0	1	3	0	0	0	0	0	1	0	0	1	1	1	0	0	0	1	1	1	0	0	0	0	0	0	1	0	0	0	2	0	0	0	0	1	0	1	4	0	0	0	0	0	1	0	0	0	0	0	0.33	0	1	0	0	0	1	0	1	1	0	0	0	2.98	1.575	0.568	0.57011257603351	NA	0	5.8233	3.7778	3.7778	TRUE	0.2403
C4B63_230g11	0	0	0	0	2	0	1	1	1	1	0	0	0	0	0	0	0	1	1	0	0	0	0	2	0	0	0	1	1	0	1	1	1	1	2	1	0	0	0	0	1	0	0	0	0	4	0	0	0	0	0	0	0	1	1	0	0	0	0	1	0	0	0	2	2	0	1	1	1	0	1	0	0.47	0	0	0	1	0	0	0	0	0	1	1	0	1.1	0.138	0.072	0.942642806872811	NA	0	2.6921	1.3882	1.3882	TRUE	0.0662
C4B63_230g118c	0	0	0	0	0	0	0	0	0	0	0	0	0	0	0	0	0	0	0	0	0	0	0	0	0	0	0	0	0	0	0	0	0	0	0	0	0	0	0	0	0	0	0	0	0	0	0	0	0	0	0	0	0	0	0	0	0	0	0	0	0	0	0	0	0	0	0	0	0	0	0	0	0	0	0	0	0	0	0	0	0	0	0	0	0	NA	NA	NA	NA	NA	NA	NA	NA	NA	NA	NA
C4B63_230g12	1	1	0	1	2	2	3	6	8	0	0	1	0	0	0	0	1	2	2	5	0	5	3	4	1	1	3	1	3	3	6	2	5	30	21	16	2	1	0	1	1	1	1	2	3	0	0	3	0	0	0	0	2	2	2	6	0	3	2	2	1	1	4	2	5	4	3	1	4	7	5	5	2.21	1	1	2	1	0	1	3	2	2	4	3	6	1.164	0.22	0.357	0.721272783323808	0.932197026224497	0	0.1284	0.0588	0.0588	TRUE	0.0447
C4B63_230g13	0	0	0	0	0	2	0	2	1	0	0	1	2	0	0	0	0	0	1	1	0	1	0	1	2	0	0	0	0	1	0	0	2	0	2	2	0	0	0	0	0	1	0	1	0	0	0	3	2	0	0	0	0	0	1	1	0	1	0	1	3	0	0	0	0	1	0	0	2	0	1	1	0.5	0	0	0	1	1	0	1	1	1	0	1	1	1.118	0.161	0.069	0.944825243859325	NA	0	2.3163	2.5965	2.5965	TRUE	0.1626
C4B63_230g14	0	0	1	0	0	0	0	1	0	2	0	0	0	0	1	0	0	0	0	0	0	1	0	0	0	0	0	0	0	0	0	0	0	1	0	0	0	0	2	0	0	0	0	0	0	7	0	0	0	0	1	0	0	0	0	0	0	1	0	0	0	0	0	0	0	0	0	0	0	0	0	0	0.31	1	0	0	2	0	0	0	0	0	0	0	0	1.638	0.712	0.098	0.921855514808611	NA	36	7.0432	36	36	TRUE	0.1624
C4B63_230g15	0	0	0	0	0	1	0	0	1	1	0	0	0	0	0	0	1	0	1	0	0	1	0	0	0	1	0	0	0	0	0	0	0	0	0	0	0	0	0	0	0	1	0	0	0	4	0	0	0	0	0	0	2	0	1	0	0	1	0	0	0	1	0	0	0	0	0	0	0	0	0	0	0.27	0	0	0	1	0	1	0	0	0	0	0	0	1.638	0.712	0.106	0.915281857714485	NA	0	9.7357	30.3134	30.3134	TRUE	0.1206
C4B63_230g16	0	0	0	0	0	0	0	0	0	0	0	0	0	0	0	0	0	0	0	0	0	0	0	0	0	0	0	0	0	0	0	0	1	0	0	1	0	0	0	0	0	0	0	0	0	0	0	0	0	0	0	0	0	0	0	0	0	0	0	0	0	0	0	0	0	0	0	0	1	0	0	0	0.03	0	0	0	0	0	0	0	0	0	0	0	0	1	0	0	1	NA	0	2401.796	36	36	TRUE	0.1048
C4B63_230g17	0	0	0	0	0	0	0	0	0	0	0	0	0	0	0	0	0	0	0	0	0	0	0	0	0	0	0	0	0	0	0	0	0	0	0	0	0	0	0	0	0	0	0	0	0	0	0	0	0	0	0	0	0	0	0	0	0	0	0	0	0	0	0	0	0	0	0	0	0	0	0	0	0	0	0	0	0	0	0	0	0	0	0	0	0	NA	NA	NA	NA	NA	NA	NA	NA	NA	NA	NA
C4B63_230g23	0	1	0	0	2	1	1	1	0	0	0	1	1	2	1	1	0	0	0	0	0	0	1	2	1	0	1	0	1	0	0	1	1	1	2	1	0	1	0	0	1	1	0	0	0	0	0	3	1	2	1	1	0	0	0	0	0	0	1	1	1	0	1	0	2	0	0	1	1	0	1	0	0.62	0	1	0	1	1	0	0	1	1	1	1	0	2.464	1.301	0.823	0.410646001074687	NA	0	1.4687	0.5656	0.5656	TRUE	0.0527
C4B63_230g24	0	1	1	1	1	0	0	0	0	0	1	0	0	1	0	1	1	2	0	1	0	0	0	1	1	0	0	0	0	0	0	0	0	0	0	0	0	1	2	1	1	0	0	0	0	0	3	0	0	1	0	1	2	2	0	1	0	0	0	1	1	0	0	0	0	0	0	0	0	0	0	0	0.48	1	1	0	1	0	2	0	0	0	0	0	0	3.191	1.674	0.641	0.521504381798577	NA	0	2.5075	2.9154	2.9154	TRUE	0.0733
C4B63_230g25	1	0	0	0	0	0	1	0	1	0	0	0	1	1	2	0	0	0	0	0	0	0	0	0	0	0	0	1	0	1	0	0	0	0	1	1	2	0	0	0	0	0	0	0	0	0	0	0	1	1	2	0	0	0	0	0	0	0	0	0	0	0	0	2	0	1	0	0	0	0	0	0	0.31	1	0	0	0	1	0	0	0	0	1	0	0	0.44	-1.183	-0.306	0.759251384502756	NA	0	6.7451	9.0067	9.0067	TRUE	0.011
C4B63_230g26	0	0	0	0	0	0	1	1	0	0	0	0	0	0	0	0	0	0	0	0	0	0	0	0	1	0	0	0	0	0	2	1	0	0	1	0	0	0	0	0	0	0	0	0	0	0	0	0	0	0	0	0	0	0	0	0	0	0	0	0	1	0	0	0	0	0	1	1	0	0	0	0	0.12	0	0	0	0	0	0	0	0	0	0	1	0	0.433	-1.207	-0.167	0.867540914928316	NA	0	74.2045	36	36	TRUE	0.0087
C4B63_230g27	0	0	0	0	0	0	0	0	0	0	0	0	0	0	0	0	0	0	0	0	0	0	0	0	0	0	0	0	0	0	0	0	0	0	0	0	0	0	0	0	0	0	0	0	0	0	0	0	0	0	0	0	0	0	0	0	0	0	0	0	0	0	0	0	0	0	0	0	0	0	0	0	0	0	0	0	0	0	0	0	0	0	0	0	0	NA	NA	NA	NA	NA	NA	NA	NA	NA	NA	NA
C4B63_230g28	0	0	0	0	0	0	0	0	0	0	0	0	0	0	0	0	0	0	0	0	0	0	0	0	0	0	0	0	0	0	0	0	0	0	0	0	0	0	0	0	0	0	0	0	0	0	0	0	0	0	0	0	0	0	0	0	0	0	0	0	0	0	0	0	0	0	0	0	0	0	0	0	0	0	0	0	0	0	0	0	0	0	0	0	0	NA	NA	NA	NA	NA	NA	NA	NA	NA	NA	NA
C4B63_230g9	1	1	4	1	1	2	4	7	7	0	1	0	0	2	2	0	2	0	0	1	1	2	3	3	1	0	0	1	1	0	3	0	2	8	7	7	2	1	6	1	1	1	2	2	2	0	3	0	0	2	2	0	4	0	0	1	2	1	2	2	1	0	0	2	2	0	2	0	2	2	2	2	1.44	3	1	2	1	1	1	1	2	0	1	1	2	0.737	-0.441	-0.6	0.548678239256567	0.884823324637722	0	0.2784	0.1188	0.1188	TRUE	0.1634
C4B63_231g11	0	0	0	0	0	0	0	0	0	0	0	0	0	0	1	0	0	0	0	0	0	0	0	0	0	1	0	0	0	0	0	0	0	0	0	0	0	0	0	0	0	0	0	0	0	0	0	0	0	0	1	0	0	0	0	0	0	0	0	0	0	1	0	0	0	0	0	0	0	0	0	0	0.07	0	0	0	0	0	0	0	0	0	0	0	0	1	0	0	1	NA	0	278.8526	36	36	TRUE	0.0741
C4B63_231g14	0	1	1	0	3	1	1	0	2	0	0	0	0	0	1	0	0	0	0	0	0	1	2	0	1	0	1	0	0	2	0	0	0	1	0	1	0	1	2	0	2	1	0	0	1	0	0	0	0	0	1	0	0	0	0	0	0	1	1	0	1	0	1	0	0	3	0	0	0	0	0	0	0.43	1	1	0	0	0	0	0	1	1	1	0	0	1.667	0.738	0.334	0.738416735981262	NA	0	3.2489	2.5187	2.5187	TRUE	0.0451
C4B63_231g16	0	0	0	0	0	1	2	2	0	0	0	0	0	1	1	0	0	1	0	0	0	3	1	1	1	0	0	0	0	0	0	0	0	0	1	2	0	0	0	0	0	1	1	1	0	0	0	0	0	1	1	0	0	1	0	0	0	2	1	1	1	0	0	0	0	0	0	0	0	0	0	1	0.29	0	0	1	0	1	0	0	1	0	0	0	0	1.916	0.938	0.317	0.75090920693451	NA	0	7.9382	5.6228	5.6228	TRUE	0.0902
C4B63_231g26	1	1	0	0	2	0	5	3	5	0	0	0	0	0	2	1	1	1	0	0	1	1	1	2	1	0	1	1	0	1	0	0	1	0	2	5	2	1	0	0	1	0	2	1	2	0	0	0	0	0	2	1	2	1	0	0	2	1	1	1	1	0	1	2	0	1	0	0	1	0	1	2	0.81	1	0	2	0	1	1	1	1	1	1	0	1	0.501	-0.997	-0.852	0.394224097531582	0.801792101704434	0	0.8368	0.497	0.497	TRUE	0.0665
C4B63_231g29	0	0	0	0	0	0	0	0	0	0	0	0	0	0	0	0	0	0	0	0	0	0	0	0	0	0	0	0	0	0	0	0	0	0	0	0	0	0	0	0	0	0	0	0	0	0	0	0	0	0	0	0	0	0	0	0	0	0	0	0	0	0	0	0	0	0	0	0	0	0	0	0	0	0	0	0	0	0	0	0	0	0	0	0	0	NA	NA	NA	NA	NA	NA	NA	NA	NA	NA	NA
C4B63_231g30	0	0	0	0	0	0	0	0	0	0	0	0	0	0	0	0	0	0	0	0	0	0	0	0	0	0	0	0	0	0	0	0	0	0	0	0	0	0	0	0	0	0	0	0	0	0	0	0	0	0	0	0	0	0	0	0	0	0	0	0	0	0	0	0	0	0	0	0	0	0	0	0	0	0	0	0	0	0	0	0	0	0	0	0	0	NA	NA	NA	NA	NA	NA	NA	NA	NA	NA	NA
C4B63_231g31	0	0	0	0	0	0	0	0	0	0	0	0	0	0	0	0	0	0	0	0	0	0	0	0	0	0	0	0	0	0	0	0	0	0	1	1	0	0	0	0	0	0	0	0	0	0	0	0	0	0	0	0	0	0	0	0	0	0	0	0	0	0	0	0	0	0	0	0	0	0	0	0	0.02	0	0	0	0	0	0	0	0	0	0	0	0	1	0	0	1	NA	0	22441.0807	36	36	TRUE	0.0522
C4B63_232g1	0	0	0	0	0	0	0	1	0	0	1	0	0	0	0	0	0	0	0	0	0	0	0	0	0	0	0	0	0	0	0	0	1	1	0	0	0	0	0	0	0	0	0	0	0	0	3	0	0	0	0	0	0	0	0	0	0	0	0	0	0	0	0	0	0	0	0	0	1	0	0	0	0.12	0	0	0	1	0	0	0	0	0	0	0	0	0.841	-0.249	-0.034	0.972592835544765	NA	36	64.7595	36	36	TRUE	0.1007
C4B63_232g11	0	0	0	0	0	0	0	0	0	0	0	0	0	0	0	0	0	0	0	0	0	0	0	0	0	0	0	0	0	0	0	0	0	0	0	0	0	0	0	0	0	0	0	0	0	0	0	0	0	0	0	0	0	0	0	0	0	0	0	0	0	0	0	0	0	0	0	0	0	0	0	0	0	0	0	0	0	0	0	0	0	0	0	0	0	NA	NA	NA	NA	NA	NA	NA	NA	NA	NA	NA
C4B63_232g12	0	0	0	0	0	0	0	0	0	0	0	0	0	0	0	0	0	0	0	0	0	0	0	1	0	0	0	0	0	0	0	0	0	0	0	0	0	0	0	0	0	0	0	0	0	0	0	0	0	0	0	0	0	0	0	0	0	0	0	1	0	0	0	0	0	0	0	0	0	0	0	0	0.02	0	0	0	0	0	0	0	0	0	0	0	0	3.191	1.674	0.231	0.817664472029918	NA	0	22954.7709	36	36	TRUE	0.0733
C4B63_232g13	0	0	0	0	0	0	0	0	1	0	0	0	0	0	0	0	0	1	0	0	0	0	0	0	0	0	0	0	0	0	0	0	0	0	0	0	0	0	0	0	0	0	0	0	0	0	0	0	0	0	0	0	0	1	0	0	0	0	0	0	0	0	0	0	0	0	0	0	0	0	0	0	0.04	0	0	0	0	0	0	0	0	0	0	0	0	0.841	-0.249	-0.034	0.972592835544765	NA	0	1234.1682	36	36	TRUE	0.0593
C4B63_232g14	0	0	0	0	0	0	0	2	1	0	0	0	0	0	0	0	0	0	1	0	0	1	1	0	0	0	0	0	0	0	0	0	0	0	0	0	0	0	0	0	0	0	0	1	0	0	0	0	0	0	0	0	0	0	1	0	0	1	1	0	0	0	0	0	0	0	0	0	0	0	0	0	0.09	0	0	0	0	0	0	0	1	0	0	0	0	1.153	0.205	0.029	0.977226573430697	NA	0	144.6785	36	36	TRUE	0.0073
C4B63_232g18	0	0	1	0	0	1	0	1	0	0	0	0	0	0	0	0	0	0	0	0	2	0	0	0	0	0	0	0	0	0	0	0	0	2	1	0	0	0	2	0	0	1	0	0	0	0	0	0	0	0	0	0	0	0	0	0	3	0	0	0	0	0	0	0	0	0	0	0	0	0	0	0	0.18	1	0	0	0	0	0	1	0	0	0	0	0	0.841	-0.249	-0.034	0.972592835544765	NA	0	25.6874	36	36	TRUE	0.1624
C4B63_232g19	0	0	0	0	0	0	0	0	0	0	0	0	0	0	0	0	0	0	0	0	0	0	0	0	0	0	0	0	0	0	0	0	0	0	0	0	0	0	0	0	0	0	0	0	0	0	0	0	0	0	0	0	0	0	0	0	0	0	0	0	0	0	0	0	0	0	0	0	0	0	0	0	0	0	0	0	0	0	0	0	0	0	0	0	0	NA	NA	NA	NA	NA	NA	NA	NA	NA	NA	NA
C4B63_232g21	0	1	0	0	0	1	4	4	4	1	0	0	0	0	0	1	1	1	0	2	1	0	0	2	0	0	0	0	1	0	0	0	0	1	3	3	0	1	0	0	0	1	2	1	1	4	0	0	0	0	0	1	2	1	0	2	2	0	0	1	0	0	0	0	2	0	0	0	0	0	1	1	0.65	0	0	1	1	0	1	1	0	0	1	0	1	0.274	-1.869	-1.245	0.213297569956128	NA	0	1.3215	0.7539	0.7539	TRUE	0.074
C4B63_232g22	0	0	0	0	1	0	0	0	0	0	0	0	0	0	0	0	0	0	0	0	0	0	0	0	0	0	0	0	0	0	0	0	0	0	0	0	0	0	0	0	1	0	0	0	0	0	0	0	0	0	0	0	0	0	0	0	0	0	0	0	0	0	0	0	0	0	0	0	0	0	0	0	0.02	0	0	0	0	0	0	0	0	0	0	0	0	1	0	0	1	NA	0	12584.113	36	36	TRUE	0.06
C4B63_232g3	0	0	0	0	0	0	1	1	0	0	0	1	0	0	0	0	0	0	0	0	0	0	0	0	0	0	0	0	0	1	1	0	1	0	1	1	0	0	0	0	0	0	0	0	0	0	0	3	0	0	0	0	0	0	0	0	0	0	0	0	0	0	0	0	0	1	1	0	1	0	0	0	0.2	0	0	0	1	0	0	0	0	0	0	1	0	0.434	-1.206	-0.188	0.850538069186665	NA	0	18.4895	27.792	27.792	TRUE	0.0689
C4B63_232g4	0	0	0	0	0	0	0	0	1	0	0	0	0	0	0	1	0	0	0	0	0	0	0	0	0	1	0	0	0	0	0	0	0	0	0	0	0	0	0	0	0	0	0	0	0	0	0	0	0	0	0	1	0	0	0	0	0	0	0	0	0	1	0	0	0	0	0	0	0	0	0	0	0.09	0	0	0	0	0	0	0	0	0	0	0	0	0.841	-0.249	-0.034	0.972592835544765	NA	0	149.3921	36	36	TRUE	0.074
C4B63_233g10	0	0	0	0	0	0	0	0	0	0	0	0	0	0	0	0	0	0	0	0	0	0	0	0	0	0	0	0	0	0	0	0	0	0	0	0	0	0	0	0	0	0	0	0	0	0	0	0	0	0	0	0	0	0	0	0	0	0	0	0	0	0	0	0	0	0	0	0	0	0	0	0	0	0	0	0	0	0	0	0	0	0	0	0	0	NA	NA	NA	NA	NA	NA	NA	NA	NA	NA	NA
C4B63_233g11	0	0	1	0	0	0	1	0	0	0	0	0	0	0	0	1	0	1	0	0	0	0	0	1	0	1	0	0	0	0	0	0	0	2	0	3	0	0	2	0	0	0	0	0	0	0	0	0	0	0	0	1	0	1	0	0	0	0	0	1	0	1	0	0	0	0	0	0	0	0	0	1	0.22	1	0	0	0	0	1	0	0	0	0	0	0	1.638	0.712	0.116	0.907997668705042	NA	0	15.134	25.3806	25.3806	TRUE	0.0415
C4B63_233g116c	0	0	0	0	0	0	0	0	0	0	1	0	0	0	1	0	0	0	0	0	0	1	1	0	1	0	0	0	1	0	0	0	0	0	0	0	0	0	0	0	0	0	0	0	0	0	3	0	0	0	1	0	0	0	0	0	0	1	1	0	1	0	0	0	2	0	0	0	0	0	0	0	0.23	0	0	0	1	0	0	0	1	0	1	0	0	5.907	2.562	0.354	0.723317491528026	NA	0	13.8775	36	36	TRUE	0.0741
C4B63_233g12	0	0	0	0	0	0	0	0	0	0	0	0	0	0	0	0	0	0	0	0	0	0	0	0	0	0	0	0	0	0	0	0	0	0	0	0	0	0	0	0	0	0	0	0	0	0	0	0	0	0	0	0	0	0	0	0	0	0	0	0	0	0	0	0	0	0	0	0	0	0	0	0	0	0	0	0	0	0	0	0	0	0	0	0	0	NA	NA	NA	NA	NA	NA	NA	NA	NA	NA	NA
C4B63_233g13	0	0	0	0	0	0	0	0	0	0	0	0	0	0	0	0	0	0	0	0	0	0	0	0	0	0	0	0	0	0	0	0	0	0	0	0	0	0	0	0	0	0	0	0	0	0	0	0	0	0	0	0	0	0	0	0	0	0	0	0	0	0	0	0	0	0	0	0	0	0	0	0	0	0	0	0	0	0	0	0	0	0	0	0	0	NA	NA	NA	NA	NA	NA	NA	NA	NA	NA	NA
C4B63_233g14	0	0	0	0	0	0	0	0	0	0	0	0	0	0	0	0	0	0	0	0	0	0	0	0	0	0	0	0	0	0	0	0	0	0	0	0	0	0	0	0	0	0	0	0	0	0	0	0	0	0	0	0	0	0	0	0	0	0	0	0	0	0	0	0	0	0	0	0	0	0	0	0	0	0	0	0	0	0	0	0	0	0	0	0	0	NA	NA	NA	NA	NA	NA	NA	NA	NA	NA	NA
C4B63_233g15	0	0	0	0	0	0	0	0	0	0	0	0	0	0	0	0	0	0	0	0	0	0	0	0	0	0	0	0	0	0	0	0	0	0	0	0	0	0	0	0	0	0	0	0	0	0	0	0	0	0	0	0	0	0	0	0	0	0	0	0	0	0	0	0	0	0	0	0	0	0	0	0	0	0	0	0	0	0	0	0	0	0	0	0	0	NA	NA	NA	NA	NA	NA	NA	NA	NA	NA	NA
C4B63_233g16	0	0	0	0	0	0	0	0	0	0	0	0	0	0	0	0	0	0	0	0	0	0	0	0	0	0	0	0	0	0	0	0	0	0	0	0	0	0	0	0	0	0	0	0	0	0	0	0	0	0	0	0	0	0	0	0	0	0	0	0	0	0	0	0	0	0	0	0	0	0	0	0	0	0	0	0	0	0	0	0	0	0	0	0	0	NA	NA	NA	NA	NA	NA	NA	NA	NA	NA	NA
C4B63_233g17	0	0	1	0	0	0	0	0	0	0	0	0	0	0	0	1	0	1	0	0	0	2	1	1	0	0	0	1	0	0	0	0	0	0	0	1	0	0	2	0	0	0	0	0	0	0	0	0	0	0	0	1	0	1	0	0	0	1	1	1	0	0	0	2	0	0	0	0	0	0	0	0	0.26	1	0	0	0	0	1	0	1	0	1	0	0	11.666	3.544	0.631	0.527956889672326	NA	0	10.8129	21.3463	21.3463	TRUE	0.1269
C4B63_233g18	0	0	1	0	0	0	0	0	0	0	0	0	0	0	0	0	0	0	0	0	0	0	0	0	0	0	0	0	1	0	0	0	0	0	0	0	0	0	2	0	0	0	0	0	0	0	0	0	0	0	0	0	0	0	0	0	0	0	0	0	0	0	0	0	2	0	0	0	0	0	0	0	0.09	1	0	0	0	0	0	0	0	0	1	0	0	1	0	0	1	NA	0	135.2045	36	36	TRUE	0.0751
C4B63_233g19	0	0	0	0	0	0	0	0	0	0	0	0	0	0	0	0	0	0	0	0	0	0	1	0	0	0	0	0	0	0	0	0	0	0	0	0	0	0	0	0	0	0	0	0	0	0	0	0	0	0	0	0	0	0	0	0	0	0	1	0	0	0	0	0	0	0	0	0	0	0	0	0	0.02	0	0	0	0	0	0	0	0	0	0	0	0	3.191	1.674	0.231	0.817664472029918	NA	0	19499.2034	36	36	TRUE	0.0812
C4B63_233g20	0	0	0	0	0	0	0	0	0	0	0	0	0	0	0	0	0	0	0	0	0	0	0	0	0	0	0	0	0	0	0	0	0	0	0	0	0	0	0	0	0	0	0	0	0	0	0	0	0	0	0	0	0	0	0	0	0	0	0	0	0	0	0	0	0	0	0	0	0	0	0	0	0	0	0	0	0	0	0	0	0	0	0	0	0	NA	NA	NA	NA	NA	NA	NA	NA	NA	NA	NA
C4B63_233g27c	0	0	0	0	0	0	0	0	0	0	0	0	0	0	0	0	0	0	0	0	0	0	0	0	0	0	0	0	0	0	0	0	0	0	0	0	0	0	0	0	0	0	0	0	0	0	0	0	0	0	0	0	0	0	0	0	0	0	0	0	0	0	0	0	0	0	0	0	0	0	0	0	0	0	0	0	0	0	0	0	0	0	0	0	0	NA	NA	NA	NA	NA	NA	NA	NA	NA	NA	NA
C4B63_233g28	0	0	0	0	0	0	1	2	2	0	0	0	0	0	0	1	0	0	0	0	0	0	0	0	0	0	0	0	0	0	2	0	1	1	2	1	0	0	0	0	0	0	0	1	1	0	0	0	0	0	0	1	0	0	0	0	0	0	0	0	0	0	0	0	0	0	1	0	1	0	1	0	0.17	0	0	1	0	0	0	0	0	0	0	1	0	0.185	-2.435	-0.428	0.668692724504584	NA	0	26.8485	22.0223	22.0223	TRUE	0.0594
C4B63_233g30	0	1	0	1	0	1	2	1	2	0	0	0	3	0	1	0	0	2	2	0	0	1	4	1	0	0	0	0	1	0	0	1	0	3	2	2	0	1	0	1	0	1	1	0	1	0	0	0	3	0	1	0	0	2	2	0	0	1	2	1	0	0	0	0	2	0	0	1	0	1	1	1	0.6	0	1	1	0	1	1	1	1	0	1	0	1	1.994	0.996	0.732	0.464464347223172	NA	0	1.5546	0.7916	0.7916	TRUE	0.0315
C4B63_233g31	1	1	1	3	6	2	2	3	7	1	0	1	5	0	1	0	2	1	1	2	1	1	0	1	1	3	2	3	0	0	5	1	3	5	4	2	2	1	2	3	4	1	1	1	2	4	0	3	6	0	1	0	4	1	1	2	2	1	0	1	1	4	3	7	0	0	3	1	3	1	1	1	1.83	2	3	1	2	2	2	2	1	3	2	2	1	0.276	-1.857	-1.556	0.119813453355776	0.510147166954001	0	0.1783	0.1484	0.1484	TRUE	0.1746
C4B63_233g32	0	0	0	0	0	1	0	2	1	0	0	0	0	1	0	0	0	0	0	1	0	1	1	1	0	1	1	0	1	0	0	1	0	4	3	1	0	0	0	0	0	1	0	1	0	0	0	0	0	1	0	0	0	0	0	1	0	1	1	1	0	1	1	0	2	0	0	1	0	1	1	0	0.36	0	0	0	0	0	0	0	1	1	1	0	1	1.706	0.77	0.382	0.702467702573568	NA	0	4.9808	1.9096	1.9096	TRUE	0.0763
C4B63_233g47c	0	0	0	0	0	0	0	0	0	0	0	0	0	0	0	0	0	0	0	0	0	0	0	0	0	0	0	0	0	0	0	0	0	0	0	0	0	0	0	0	0	0	0	0	0	0	0	0	0	0	0	0	0	0	0	0	0	0	0	0	0	0	0	0	0	0	0	0	0	0	0	0	0	0	0	0	0	0	0	0	0	0	0	0	0	NA	NA	NA	NA	NA	NA	NA	NA	NA	NA	NA
C4B63_233g5	1	0	0	0	1	0	0	1	4	0	0	0	0	0	0	0	0	1	1	0	0	1	0	1	0	0	0	3	0	0	1	1	0	7	4	1	2	0	0	0	1	0	0	0	1	0	0	0	0	0	0	0	0	1	1	0	0	1	0	1	0	0	0	7	0	0	1	1	0	2	1	0	0.52	1	0	0	0	0	0	0	1	0	2	1	1	0.681	-0.553	-0.253	0.800615321404448	NA	0	2.1023	2.3765	2.3765	TRUE	0.1835
C4B63_233g6	0	1	0	0	1	3	2	4	3	0	0	1	0	0	0	0	1	2	0	0	0	1	1	2	0	0	1	1	3	0	1	0	1	6	4	5	0	1	0	0	1	2	1	1	1	0	0	3	0	0	0	0	2	2	0	0	0	1	1	1	0	0	1	2	5	0	1	0	1	1	1	2	0.87	0	1	1	1	0	1	0	1	0	2	1	1	0.736	-0.442	-0.402	0.687321011828543	0.924031497091624	0	0.7204	0.3267	0.3267	TRUE	0.0122
C4B63_233g8	0	0	0	1	0	1	1	0	0	0	0	2	0	0	0	0	0	0	3	2	1	1	0	0	0	0	0	0	1	1	4	4	0	3	3	1	0	0	0	1	0	1	0	0	0	0	0	6	0	0	0	0	0	0	3	2	2	1	0	0	0	0	0	0	2	1	2	3	0	1	1	0	0.73	0	1	0	2	0	0	2	0	0	1	2	1	1.638	0.712	0.358	0.720693160080095	NA	0	1.0271	0.8606	0.8606	TRUE	0.0879
C4B63_233g9	1	0	1	1	3	0	4	6	1	0	0	1	0	0	1	0	2	4	1	0	1	1	1	0	1	0	0	0	1	1	0	1	2	8	3	5	2	0	2	1	2	0	2	2	0	0	0	3	0	0	1	0	4	5	1	0	2	1	1	0	1	0	0	0	2	1	0	1	2	2	1	2	1.05	1	1	1	1	0	3	1	1	0	1	1	2	0.295	-1.761	-1.356	0.175160871193385	0.593116115094476	0	0.5051	0.3299	0.3299	TRUE	0.0745
C4B63_234g10	0	0	0	0	1	1	1	0	0	0	0	0	0	0	1	0	0	1	3	2	0	0	1	0	0	0	0	1	1	0	1	2	0	1	1	2	0	0	0	0	1	1	0	0	0	0	0	0	0	0	1	0	0	1	3	2	0	0	1	0	0	0	0	2	2	0	1	1	0	0	0	1	0.49	0	1	0	0	0	0	2	0	0	1	1	0	1.638	0.712	0.32	0.748615211414191	NA	0	2.4046	1.5606	1.5606	TRUE	0.0365
C4B63_234g11	10	2	5	11	13	17	33	48	50	3	4	2	16	12	14	5	4	6	12	8	9	30	21	10	17	12	10	1	5	9	10	10	3	37	46	30	16	3	8	10	9	12	13	16	16	11	12	6	18	13	16	7	8	7	13	10	14	16	13	6	22	16	13	2	9	12	6	7	3	8	12	10	10.9	9	10	15	10	16	7	12	12	17	8	5	10	0.765	-0.386	-1.444	0.148799429495337	0.555986135964933	0	0.0164	0.0154	0.0154	TRUE	0.0824
C4B63_234g13	0	2	0	2	4	1	0	6	2	2	0	0	0	0	2	1	0	1	2	1	0	2	0	2	0	1	1	1	0	1	0	2	0	1	0	4	0	3	0	2	3	1	0	2	1	7	0	0	0	0	2	1	0	1	2	1	0	1	0	1	0	1	1	2	0	1	0	1	0	0	0	1	1.05	1	2	1	2	1	1	1	1	1	1	0	0	0.837	-0.256	-0.194	0.846005796884166	0.966846826744688	0	0.5042	0.68	0.68	TRUE	0.0977
C4B63_234g2	0	0	1	0	0	1	0	4	1	0	0	1	0	2	1	1	0	0	0	0	0	0	1	1	0	2	0	2	0	0	2	4	4	4	3	2	0	0	2	0	0	1	0	1	0	0	0	3	0	2	1	1	0	0	0	0	0	0	1	1	0	3	0	5	0	0	1	3	3	1	1	1	0.85	1	0	0	1	1	0	0	1	1	2	2	1	0.682	-0.552	-0.364	0.715720806498473	0.931556790450519	0	0.76	0.6055	0.6055	TRUE	0.0818
C4B63_234g3	0	0	0	0	0	0	0	0	1	0	1	0	0	0	0	0	1	0	0	1	1	1	0	0	0	0	0	0	0	0	1	1	1	1	3	1	0	0	0	0	0	0	0	0	0	0	3	0	0	0	0	0	2	0	0	1	2	1	0	0	0	0	0	0	0	0	1	1	1	0	1	0	0.33	0	0	0	1	0	1	1	0	0	0	1	0	1.638	0.712	0.236	0.813350248456012	NA	0	5.7816	4.5596	4.5596	TRUE	0.1206
C4B63_234g30c	0	0	0	0	0	0	0	0	0	0	0	0	0	0	0	0	0	0	0	0	0	0	0	0	0	0	0	0	0	0	0	0	0	0	0	0	0	0	0	0	0	0	0	0	0	0	0	0	0	0	0	0	0	0	0	0	0	0	0	0	0	0	0	0	0	0	0	0	0	0	0	0	0	0	0	0	0	0	0	0	0	0	0	0	0	NA	NA	NA	NA	NA	NA	NA	NA	NA	NA	NA
C4B63_234g4	0	1	0	0	0	0	1	0	1	0	0	0	2	2	0	0	0	2	0	1	1	1	1	1	1	0	0	1	1	2	0	0	1	1	4	2	0	1	0	0	0	0	0	0	0	0	0	0	2	2	0	0	0	2	0	1	2	1	1	1	1	0	0	2	2	3	0	0	1	0	1	1	0.67	0	0	0	0	1	1	1	1	0	2	0	1	2.444	1.289	0.813	0.416110101746414	NA	0	1.2205	0.5673	0.5673	TRUE	0.1544
C4B63_234g5	0	0	0	0	0	0	0	1	1	0	0	0	1	0	0	0	0	0	0	2	0	0	0	0	0	0	0	0	0	0	0	0	0	0	2	0	0	0	0	0	0	0	0	0	0	0	0	0	1	0	0	0	0	0	0	2	0	0	0	0	0	0	0	0	0	0	0	0	0	0	1	0	0.13	0	0	0	0	0	0	1	0	0	0	0	0	0.481	-1.054	-0.146	0.884235041586849	NA	0	55.171	36	36	TRUE	0.1623
C4B63_234g7	2	0	3	4	1	0	4	2	5	0	1	0	4	1	2	1	0	0	0	0	0	2	3	1	0	1	0	0	0	0	2	1	2	3	4	2	3	0	5	3	1	0	2	1	2	0	3	0	5	1	2	1	0	0	0	0	0	1	2	1	0	1	0	0	0	0	1	1	2	1	1	1	1.09	3	1	2	1	3	0	0	1	0	0	1	1	0.895	-0.16	-0.166	0.86817728359353	0.972094945165695	0	0.4726	0.2863	0.2863	TRUE	0.0477
C4B63_234g8	2	4	3	1	2	2	6	6	5	0	1	1	1	1	2	2	0	0	1	1	0	2	4	2	2	0	2	0	0	2	5	2	0	5	6	2	3	5	5	1	1	1	2	2	2	0	3	3	1	1	2	3	0	0	1	1	0	1	2	1	3	0	3	0	0	3	3	1	0	1	2	1	1.65	4	1	2	2	1	1	1	1	2	1	1	1	0.773	-0.372	-0.518	0.604299951087526	0.908349168584434	0	0.2164	0.0972	0.0972	TRUE	0.1043
C4B63_234g9	0	1	3	2	0	1	0	4	2	0	0	2	0	0	1	2	1	0	0	1	0	1	1	2	0	0	0	0	2	0	1	1	0	1	4	1	0	1	5	2	0	1	0	1	1	0	0	6	0	0	1	3	2	0	0	1	0	1	1	1	0	0	0	0	3	0	1	1	0	0	1	0	0.91	2	1	1	2	0	2	0	1	0	1	1	0	1.132	0.179	0.135	0.892649891945789	0.979424139673309	0	0.6609	0.6319	0.6319	TRUE	0.0503
C4B63_235g1	0	0	0	0	0	0	0	1	0	0	0	0	0	0	0	0	0	0	1	0	0	0	1	0	1	0	0	0	0	0	1	0	0	1	0	1	0	0	0	0	0	0	0	0	0	0	0	0	0	0	0	0	0	0	1	0	0	0	1	0	1	0	0	0	0	0	1	0	0	0	0	0	0.12	0	0	0	0	0	0	0	0	0	0	0	0	1.638	0.712	0.098	0.921855514808611	NA	0	62.906	36	36	TRUE	0.0812
C4B63_235g10	1	1	1	1	3	2	30	31	27	4	3	0	4	1	4	5	5	4	6	0	1	14	13	14	4	0	2	4	4	0	8	4	6	25	35	27	2	1	2	1	2	1	12	10	9	15	9	0	5	1	5	7	10	5	7	0	2	7	8	8	5	0	3	10	7	0	5	3	5	6	9	9	5.2	2	1	10	8	4	7	3	8	3	6	4	8	0.762	-0.392	-1.152	0.249228147134194	0.690906862830698	0	0.0386	0.0299	0.0299	TRUE	0.0513
C4B63_235g11	0	0	0	0	0	0	0	0	0	0	0	0	0	0	0	0	0	0	1	0	0	0	0	1	0	1	0	0	0	0	0	0	0	0	0	0	0	0	0	0	0	0	0	0	0	0	0	0	0	0	0	0	0	0	1	0	0	0	0	1	0	1	0	0	0	0	0	0	0	0	0	0	0.08	0	0	0	0	0	0	0	0	0	0	0	0	3.191	1.674	0.231	0.817664472029918	NA	0	168.1481	36	36	TRUE	0.074
C4B63_235g11c	0	0	0	4	1	1	1	1	1	0	1	0	1	0	1	1	0	0	0	0	0	0	0	1	2	1	1	0	0	1	0	2	1	2	2	3	0	0	0	3	1	1	0	0	0	0	3	0	1	0	1	1	0	0	0	0	0	0	0	1	3	1	1	0	0	1	0	1	1	0	1	1	0.67	0	2	0	1	1	0	0	0	2	0	1	1	0.588	-0.767	-0.456	0.64820289733281	NA	0	1.2285	0.5345	0.5345	TRUE	0.0945
C4B63_235g12	0	0	0	0	0	0	0	0	0	0	0	0	0	2	0	0	0	0	0	0	0	0	0	0	0	0	0	0	0	0	0	0	0	0	0	0	0	0	0	0	0	0	0	0	0	0	0	0	0	2	0	0	0	0	0	0	0	0	0	0	0	0	0	0	0	0	0	0	0	0	0	0	0.06	0	0	0	0	1	0	0	0	0	0	0	0	1	0	0	1	NA	36	394.4847	36	36	TRUE	0.1623
C4B63_235g13	0	0	0	0	0	0	0	0	0	0	0	0	0	0	0	0	0	0	0	0	0	0	0	0	0	0	0	0	0	0	0	0	0	0	0	0	0	0	0	0	0	0	0	0	0	0	0	0	0	0	0	0	0	0	0	0	0	0	0	0	0	0	0	0	0	0	0	0	0	0	0	0	0	0	0	0	0	0	0	0	0	0	0	0	0	NA	NA	NA	NA	NA	NA	NA	NA	NA	NA	NA
C4B63_235g14	0	0	0	0	0	0	0	0	0	0	0	0	0	0	0	0	0	0	0	0	0	0	0	0	0	0	0	0	0	0	0	0	0	0	0	0	0	0	0	0	0	0	0	0	0	0	0	0	0	0	0	0	0	0	0	0	0	0	0	0	0	0	0	0	0	0	0	0	0	0	0	0	0	0	0	0	0	0	0	0	0	0	0	0	0	NA	NA	NA	NA	NA	NA	NA	NA	NA	NA	NA
C4B63_235g15	0	0	0	0	0	0	0	0	0	0	0	1	0	0	0	0	0	0	0	0	0	0	0	0	0	0	0	0	0	0	0	0	0	0	0	0	0	0	0	0	0	0	0	0	0	0	0	3	0	0	0	0	0	0	0	0	0	0	0	0	0	0	0	0	0	0	0	0	0	0	0	0	0.09	0	0	0	1	0	0	0	0	0	0	0	0	1	0	0	1	NA	36	142.5825	36	36	TRUE	0.0689
C4B63_235g16	1	2	0	0	2	0	2	2	3	0	0	0	0	0	0	0	2	0	0	0	0	1	0	1	0	0	0	0	0	0	0	1	0	1	2	2	2	3	0	0	1	0	1	1	1	0	0	0	0	0	0	0	4	0	0	0	0	1	0	1	0	0	0	0	0	0	0	1	0	0	1	1	0.43	2	0	1	0	0	1	0	1	0	0	0	1	0.461	-1.116	-0.478	0.632885191023311	NA	0	3.3136	2.9496	2.9496	TRUE	0.0224
C4B63_235g17	1	0	0	3	6	1	4	2	9	0	0	0	2	0	0	1	1	2	3	2	1	3	4	2	1	0	0	0	1	1	3	3	4	18	14	8	2	0	0	3	4	1	2	1	3	0	0	0	2	0	0	1	2	2	3	2	2	2	2	1	1	0	0	0	2	1	2	2	3	4	4	3	1.57	1	3	2	0	1	2	2	2	0	1	2	4	0.992	-0.011	-0.016	0.98747928484551	0.996875214752112	0	0.236	0.1194	0.1194	TRUE	0.0866
C4B63_235g18	0	2	0	1	0	1	1	1	1	0	0	0	0	1	0	0	1	1	1	1	0	0	1	0	0	0	0	0	0	0	0	0	2	1	1	0	0	3	0	1	0	1	0	0	0	0	0	0	0	1	0	0	2	1	1	1	0	0	1	0	0	0	0	0	0	0	0	0	2	0	0	0	0.41	1	1	0	0	0	1	1	0	0	0	1	0	0.586	-0.771	-0.348	0.727727857006576	NA	0	3.687	2.0317	2.0317	TRUE	0.035
C4B63_235g2	0	1	1	0	0	1	0	0	1	1	1	0	0	1	0	0	1	0	0	1	0	1	3	1	1	0	0	0	0	0	7	1	2	4	0	4	0	1	2	0	0	1	0	0	0	4	3	0	0	1	0	0	2	0	0	1	0	1	2	1	1	0	0	0	0	0	4	1	2	1	0	1	0.77	1	0	0	2	0	1	0	1	0	0	2	1	7.733	2.951	1.765	0.07756510423485	NA	0	0.9223	0.719	0.719	TRUE	0.0801
C4B63_235g20	1	0	0	1	1	3	3	0	2	0	0	0	0	0	0	0	0	0	0	3	1	5	1	1	0	1	2	2	0	1	0	0	1	3	3	2	2	0	0	1	1	2	1	0	1	0	0	0	0	0	0	0	0	0	0	4	2	3	1	1	0	1	3	5	0	1	0	0	1	1	1	1	0.81	1	1	1	0	0	0	2	2	1	2	0	1	2.177	1.122	0.885	0.376411193543733	0.791764824809612	0	0.8299	0.647	0.647	TRUE	0.0359
C4B63_235g21	0	0	0	0	0	0	0	0	0	0	0	0	0	0	0	0	0	0	0	0	0	0	0	0	0	0	0	0	0	0	0	0	0	0	0	0	0	0	0	0	0	0	0	0	0	0	0	0	0	0	0	0	0	0	0	0	0	0	0	0	0	0	0	0	0	0	0	0	0	0	0	0	0	0	0	0	0	0	0	0	0	0	0	0	0	NA	NA	NA	NA	NA	NA	NA	NA	NA	NA	NA
C4B63_235g4	0	0	0	0	0	0	0	0	2	0	0	0	0	0	0	0	0	0	0	0	0	1	0	0	0	0	0	1	0	0	0	0	1	6	0	1	0	0	0	0	0	0	0	0	1	0	0	0	0	0	0	0	0	0	0	0	0	1	0	0	0	0	0	2	0	0	0	0	1	1	0	0	0.17	0	0	0	0	0	0	0	0	0	1	0	0	0.951	-0.073	-0.01	0.991972236893543	NA	0	28.4641	36	36	TRUE	0.0911
C4B63_235g5	0	0	0	0	0	0	1	0	1	0	1	1	0	0	0	0	0	1	0	0	0	1	1	1	0	0	0	0	0	0	1	0	0	3	7	0	0	0	0	0	0	0	0	0	0	0	3	3	0	0	0	0	0	1	0	0	0	1	1	1	0	0	0	0	0	0	1	0	0	1	2	0	0.36	0	0	0	2	0	0	0	1	0	0	0	1	2.403	1.265	0.398	0.69067583499945	NA	0	4.9943	6.0439	6.0439	TRUE	0.0176
C4B63_235g6	0	0	0	1	2	0	2	3	1	0	0	0	0	0	0	2	0	0	1	0	0	0	1	2	2	1	0	0	0	1	0	1	1	0	2	1	0	0	0	1	1	0	1	1	0	0	0	0	0	0	0	3	0	0	1	0	0	0	1	1	3	1	0	0	0	1	0	1	1	0	1	0	0.5	0	1	1	0	0	1	0	1	1	0	1	0	0.831	-0.267	-0.15	0.881004128983904	NA	0	2.3559	1.5533	1.5533	TRUE	0.0221
C4B63_235g7	1	0	0	0	1	0	0	3	2	1	0	0	1	0	1	0	1	0	0	0	0	0	1	1	0	0	0	1	0	0	0	1	0	1	3	0	2	0	0	0	1	0	0	1	1	4	0	0	1	0	1	0	2	0	0	0	0	0	1	1	0	0	0	2	0	0	0	1	0	0	1	0	0.48	1	0	1	1	1	1	0	1	0	1	0	0	0.705	-0.504	-0.239	0.811366177986033	NA	0	2.5694	2.1688	2.1688	TRUE	0.1305
C4B63_235g8	0	0	0	1	2	0	0	2	2	1	0	0	1	0	1	0	0	1	1	2	1	0	0	0	1	0	1	0	0	1	2	2	1	0	2	0	0	0	0	1	1	0	0	1	1	4	0	0	1	0	1	0	0	1	1	2	2	0	0	0	1	0	1	0	0	1	1	1	1	0	1	0	0.66	0	1	1	1	1	0	2	0	1	0	1	0	0.233	-2.102	-1.257	0.208770127505839	NA	0	1.281	0.6282	0.6282	TRUE	0.1622
C4B63_235g8c	0	0	0	0	0	0	1	1	1	0	0	0	0	1	0	0	0	0	0	0	0	0	1	0	0	0	0	0	0	0	0	1	1	0	2	0	0	0	0	0	0	0	0	0	0	0	0	0	0	1	0	0	0	0	0	0	0	0	1	0	0	0	0	0	0	0	0	1	1	0	1	0	0.14	0	0	0	0	0	0	0	0	0	0	1	0	0.585	-0.775	-0.107	0.914472736324979	NA	0	49.9905	36	36	TRUE	0.1623
C4B63_235g9	0	0	0	1	0	0	0	0	0	0	0	0	0	0	0	0	0	1	0	0	0	0	0	0	0	0	1	0	0	0	0	0	0	0	1	0	0	0	0	1	0	0	0	0	0	0	0	0	0	0	0	0	0	1	0	0	0	0	0	0	0	0	1	0	0	0	0	0	0	0	0	0	0.1	0	0	0	0	0	0	0	0	0	0	0	0	1	0	0	1	NA	0	105.1004	36	36	TRUE	0.0948
C4B63_236g1	0	0	0	0	0	0	0	1	0	0	0	0	0	0	0	0	0	0	0	0	1	0	0	0	0	0	0	0	0	0	0	0	0	1	0	0	0	0	0	0	0	0	0	0	0	0	0	0	0	0	0	0	0	0	0	0	2	0	0	0	0	0	0	0	0	0	0	0	0	0	0	0	0.06	0	0	0	0	0	0	1	0	0	0	0	0	0.841	-0.249	-0.034	0.972592835544765	NA	0	453.7502	36	36	TRUE	0.105
C4B63_236g10	0	0	1	0	0	0	0	0	0	0	0	0	0	0	0	1	0	1	0	0	0	0	0	0	0	0	1	0	0	0	0	0	0	0	0	0	0	0	2	0	0	0	0	0	0	0	0	0	0	0	0	1	0	1	0	0	0	0	0	0	0	0	1	0	0	0	0	0	0	0	0	0	0.15	1	0	0	0	0	1	0	0	0	0	0	0	1	0	0	1	NA	0	35.9015	36	36	TRUE	0.0351
C4B63_236g11	0	0	0	0	0	0	0	0	0	0	0	0	0	0	0	0	0	0	0	0	0	0	0	0	0	0	0	0	0	0	0	0	0	0	0	0	0	0	0	0	0	0	0	0	0	0	0	0	0	0	0	0	0	0	0	0	0	0	0	0	0	0	0	0	0	0	0	0	0	0	0	0	0	0	0	0	0	0	0	0	0	0	0	0	0	NA	NA	NA	NA	NA	NA	NA	NA	NA	NA	NA
C4B63_236g12	0	0	0	0	0	0	0	0	0	0	0	0	0	0	0	0	0	0	0	0	0	0	0	0	0	0	0	0	0	0	0	0	0	0	0	0	0	0	0	0	0	0	0	0	0	0	0	0	0	0	0	0	0	0	0	0	0	0	0	0	0	0	0	0	0	0	0	0	0	0	0	0	0	0	0	0	0	0	0	0	0	0	0	0	0	NA	NA	NA	NA	NA	NA	NA	NA	NA	NA	NA
C4B63_236g13	0	0	0	0	0	1	0	1	0	0	0	0	0	0	0	0	0	0	0	0	0	1	0	0	0	0	0	0	0	0	0	0	1	1	0	0	0	0	0	0	0	1	0	0	0	0	0	0	0	0	0	0	0	0	0	0	0	1	0	0	0	0	0	0	0	0	0	0	1	0	0	0	0.07	0	0	0	0	0	0	0	0	0	0	0	0	1.638	0.712	0.098	0.921855514808611	NA	0	244.2306	36	36	TRUE	0.1007
C4B63_236g14	0	0	0	0	0	0	0	0	0	0	0	0	0	0	0	0	0	0	0	1	0	0	0	0	0	0	0	0	0	0	0	0	0	0	0	1	0	0	0	0	0	0	0	0	0	0	0	0	0	0	0	0	0	0	0	1	0	0	0	0	0	0	0	0	0	0	0	0	0	0	0	0	0.04	0	0	0	0	0	0	0	0	0	0	0	0	1	0	0	1	NA	0	1141.8285	36	36	TRUE	0.1048
C4B63_236g16	0	0	0	0	0	0	0	0	0	0	0	0	0	0	0	0	0	0	0	0	0	0	0	0	0	0	0	0	0	0	0	0	0	0	0	0	0	0	0	0	0	0	0	0	0	0	0	0	0	0	0	0	0	0	0	0	0	0	0	0	0	0	0	0	0	0	0	0	0	0	0	0	0	0	0	0	0	0	0	0	0	0	0	0	0	NA	NA	NA	NA	NA	NA	NA	NA	NA	NA	NA
C4B63_236g18	0	1	0	0	0	0	0	0	0	0	0	0	0	0	0	0	0	0	0	1	1	0	1	0	0	0	0	0	0	0	0	0	0	0	0	1	0	1	0	0	0	0	0	0	0	0	0	0	0	0	0	0	0	0	0	1	2	0	1	0	0	0	0	0	0	0	0	0	0	0	0	0	0.14	0	0	0	0	0	0	1	0	0	0	0	0	3.191	1.674	0.231	0.817664472029918	NA	0	46.1135	36	36	TRUE	0.0396
C4B63_236g2	0	0	0	0	0	0	0	0	0	0	0	0	0	0	0	0	0	0	0	0	0	0	0	0	0	0	0	0	0	0	0	0	0	0	0	0	0	0	0	0	0	0	0	0	0	0	0	0	0	0	0	0	0	0	0	0	0	0	0	0	0	0	0	0	0	0	0	0	0	0	0	0	0	0	0	0	0	0	0	0	0	0	0	0	0	NA	NA	NA	NA	NA	NA	NA	NA	NA	NA	NA
C4B63_236g20	0	0	0	0	0	0	0	0	0	0	0	0	0	0	0	0	0	0	0	0	0	0	0	0	0	0	0	0	0	0	0	0	0	0	0	0	0	0	0	0	0	0	0	0	0	0	0	0	0	0	0	0	0	0	0	0	0	0	0	0	0	0	0	0	0	0	0	0	0	0	0	0	0	0	0	0	0	0	0	0	0	0	0	0	0	NA	NA	NA	NA	NA	NA	NA	NA	NA	NA	NA
C4B63_236g21	0	0	0	1	2	0	3	1	1	0	0	0	0	0	1	0	0	0	0	0	0	1	0	0	0	0	1	0	0	0	0	0	0	3	5	1	0	0	0	1	1	0	1	0	0	0	0	0	0	0	1	0	0	0	0	0	0	1	0	0	0	0	1	0	0	0	0	0	0	1	1	0	0.26	0	1	0	0	0	0	0	0	0	0	0	1	0.334	-1.582	-0.445	0.656244118052553	NA	0	10.2494	7.8203	7.8203	TRUE	0.0298
C4B63_236g23	0	0	0	0	0	0	0	0	0	0	0	0	0	0	0	0	0	0	0	0	0	0	0	0	0	0	1	0	0	0	0	0	0	0	0	0	0	0	0	0	0	0	0	0	0	0	0	0	0	0	0	0	0	0	0	0	0	0	0	0	0	0	1	0	0	0	0	0	0	0	0	0	0.04	0	0	0	0	0	0	0	0	0	0	0	0	1	0	0	1	NA	0	1605.767	36	36	TRUE	0.0737
C4B63_236g24	0	0	0	0	0	0	1	0	1	0	0	0	0	0	1	0	0	1	0	0	0	0	0	1	0	0	0	0	0	0	2	3	3	4	2	0	0	0	0	0	0	0	0	0	0	0	0	0	0	0	1	0	0	1	0	0	0	0	0	1	0	0	0	0	0	0	1	2	3	1	1	0	0.3	0	0	0	0	0	0	0	0	0	0	2	1	0.858	-0.221	-0.057	0.954342942311075	NA	0	7.161	9.0318	9.0318	TRUE	0.0937
C4B63_236g25	0	0	0	0	0	0	0	0	0	0	0	0	0	0	0	0	0	0	0	0	0	0	0	0	0	0	0	0	0	0	0	0	0	0	0	0	0	0	0	0	0	0	0	0	0	0	0	0	0	0	0	0	0	0	0	0	0	0	0	0	0	0	0	0	0	0	0	0	0	0	0	0	0	0	0	0	0	0	0	0	0	0	0	0	0	NA	NA	NA	NA	NA	NA	NA	NA	NA	NA	NA
C4B63_236g27	0	0	0	0	0	0	0	0	0	0	0	0	0	0	0	0	0	0	0	0	0	0	0	0	0	0	0	0	0	0	0	0	0	0	0	0	0	0	0	0	0	0	0	0	0	0	0	0	0	0	0	0	0	0	0	0	0	0	0	0	0	0	0	0	0	0	0	0	0	0	0	0	0	0	0	0	0	0	0	0	0	0	0	0	0	NA	NA	NA	NA	NA	NA	NA	NA	NA	NA	NA
C4B63_236g28	0	0	0	0	0	0	0	0	0	0	0	0	0	0	0	0	0	0	0	0	0	0	0	0	0	0	0	0	0	0	0	0	0	0	0	0	0	0	0	0	0	0	0	0	0	0	0	0	0	0	0	0	0	0	0	0	0	0	0	0	0	0	0	0	0	0	0	0	0	0	0	0	0	0	0	0	0	0	0	0	0	0	0	0	0	NA	NA	NA	NA	NA	NA	NA	NA	NA	NA	NA
C4B63_236g29	0	0	0	0	0	0	0	0	0	0	0	0	0	0	0	0	0	0	0	0	0	0	0	0	0	0	0	0	0	0	0	0	0	0	0	0	0	0	0	0	0	0	0	0	0	0	0	0	0	0	0	0	0	0	0	0	0	0	0	0	0	0	0	0	0	0	0	0	0	0	0	0	0	0	0	0	0	0	0	0	0	0	0	0	0	NA	NA	NA	NA	NA	NA	NA	NA	NA	NA	NA
C4B63_236g3	0	0	0	0	0	0	0	0	0	0	0	0	0	0	0	0	0	0	0	0	0	0	0	0	0	0	0	0	0	0	0	0	0	0	0	0	0	0	0	0	0	0	0	0	0	0	0	0	0	0	0	0	0	0	0	0	0	0	0	0	0	0	0	0	0	0	0	0	0	0	0	0	0	0	0	0	0	0	0	0	0	0	0	0	0	NA	NA	NA	NA	NA	NA	NA	NA	NA	NA	NA
C4B63_236g30	0	0	0	0	0	0	0	0	0	0	0	0	0	0	0	0	0	0	0	0	0	0	0	0	0	0	0	0	0	0	0	0	0	0	0	0	0	0	0	0	0	0	0	0	0	0	0	0	0	0	0	0	0	0	0	0	0	0	0	0	0	0	0	0	0	0	0	0	0	0	0	0	0	0	0	0	0	0	0	0	0	0	0	0	0	NA	NA	NA	NA	NA	NA	NA	NA	NA	NA	NA
C4B63_236g5	0	0	0	0	0	0	0	0	0	0	0	0	0	0	0	0	0	0	0	0	0	0	0	0	0	0	0	0	0	0	0	0	0	0	0	0	0	0	0	0	0	0	0	0	0	0	0	0	0	0	0	0	0	0	0	0	0	0	0	0	0	0	0	0	0	0	0	0	0	0	0	0	0	0	0	0	0	0	0	0	0	0	0	0	0	NA	NA	NA	NA	NA	NA	NA	NA	NA	NA	NA
C4B63_236g6	0	0	0	0	0	0	0	0	0	0	0	0	0	0	0	0	0	0	0	0	0	0	0	0	0	0	0	0	0	0	0	0	0	0	0	0	0	0	0	0	0	0	0	0	0	0	0	0	0	0	0	0	0	0	0	0	0	0	0	0	0	0	0	0	0	0	0	0	0	0	0	0	0	0	0	0	0	0	0	0	0	0	0	0	0	NA	NA	NA	NA	NA	NA	NA	NA	NA	NA	NA
C4B63_236g8	0	0	0	0	1	0	1	0	1	0	0	0	0	0	0	0	0	0	0	0	0	0	0	0	0	0	0	0	0	0	0	0	0	0	0	0	0	0	0	0	1	0	0	0	0	0	0	0	0	0	0	0	0	0	0	0	0	0	0	0	0	0	0	0	0	0	0	0	0	0	0	0	0.04	0	0	0	0	0	0	0	0	0	0	0	0	0.439	-1.189	-0.164	0.869514516004656	NA	0	1413.6355	36	36	TRUE	0.06
C4B63_237g14	0	0	0	0	0	0	0	1	0	0	0	0	0	0	0	0	0	0	0	0	0	0	0	0	0	0	0	0	0	0	0	0	0	0	0	0	0	0	0	0	0	0	0	0	0	0	0	0	0	0	0	0	0	0	0	0	0	0	0	0	0	0	0	0	0	0	0	0	0	0	0	0	0.01	0	0	0	0	0	0	0	0	0	0	0	0	0.841	-0.249	-0.034	0.972592835544765	NA	0	156916.97	36	36	TRUE	0.0633
C4B63_237g16	0	0	0	0	0	0	0	0	0	0	0	0	0	0	0	0	0	0	0	0	0	0	0	0	0	0	0	0	0	0	0	0	0	0	0	0	0	0	0	0	0	0	0	0	0	0	0	0	0	0	0	0	0	0	0	0	0	0	0	0	0	0	0	0	0	0	0	0	0	0	0	0	0	0	0	0	0	0	0	0	0	0	0	0	0	NA	NA	NA	NA	NA	NA	NA	NA	NA	NA	NA
C4B63_237g17	0	0	0	1	1	0	2	1	4	1	0	0	0	2	1	0	0	0	1	2	2	2	1	0	0	0	0	0	0	0	0	0	0	0	2	0	0	0	0	1	1	0	1	0	1	4	0	0	0	2	1	0	0	0	1	2	3	1	1	0	0	0	0	0	0	0	0	0	0	0	1	0	0.55	0	1	1	1	1	0	2	1	0	0	0	0	0.695	-0.525	-0.285	0.775835941246704	NA	0	1.9026	1.7209	1.7209	TRUE	0.034
C4B63_237g18	0	0	0	0	0	0	0	0	0	0	0	0	0	0	0	0	0	0	0	0	0	0	0	0	0	0	0	0	0	0	0	0	0	0	0	0	0	0	0	0	0	0	0	0	0	0	0	0	0	0	0	0	0	0	0	0	0	0	0	0	0	0	0	0	0	0	0	0	0	0	0	0	0	0	0	0	0	0	0	0	0	0	0	0	0	NA	NA	NA	NA	NA	NA	NA	NA	NA	NA	NA
C4B63_237g19	0	0	0	1	0	0	0	0	1	0	0	0	0	0	0	0	0	0	0	0	0	0	0	0	0	0	0	0	0	0	0	0	0	0	0	0	0	0	0	1	0	0	0	0	0	0	0	0	0	0	0	0	0	0	0	0	0	0	0	0	0	0	0	0	0	0	0	0	0	0	0	0	0.03	0	0	0	0	0	0	0	0	0	0	0	0	0.841	-0.249	-0.034	0.972592835544765	NA	0	2369.2673	36	36	TRUE	0.0948
C4B63_237g20	0	0	0	0	0	0	0	0	0	0	0	0	0	0	0	0	0	0	0	0	0	0	0	0	0	0	0	0	0	0	0	0	0	0	0	0	0	0	0	0	0	0	0	0	0	0	0	0	0	0	0	0	0	0	0	0	0	0	0	0	0	0	0	0	0	0	0	0	0	0	0	0	0	0	0	0	0	0	0	0	0	0	0	0	0	NA	NA	NA	NA	NA	NA	NA	NA	NA	NA	NA
C4B63_237g21	0	0	0	0	0	0	1	0	1	0	0	0	0	0	0	0	0	0	0	0	0	0	0	1	0	0	0	0	0	0	0	0	0	0	0	0	0	0	0	0	0	0	0	0	0	0	0	0	0	0	0	0	0	0	0	0	0	0	0	1	0	0	0	0	0	0	0	0	0	0	0	0	0.04	0	0	0	0	0	0	0	0	0	0	0	0	0.855	-0.227	-0.031	0.974990060093146	NA	0	1824.4871	36	36	TRUE	0.0733
C4B63_237g22	0	0	0	0	0	0	0	1	0	0	0	0	0	0	0	0	0	0	0	0	0	0	0	0	0	0	0	0	0	0	0	0	0	0	0	0	0	0	0	0	0	0	0	0	0	0	0	0	0	0	0	0	0	0	0	0	0	0	0	0	0	0	0	0	0	0	0	0	0	0	0	0	0.01	0	0	0	0	0	0	0	0	0	0	0	0	0.841	-0.249	-0.034	0.972592835544765	NA	0	156916.97	36	36	TRUE	0.0633
C4B63_237g29	1	0	0	0	0	2	1	1	4	0	0	0	0	0	1	1	1	2	0	0	0	0	0	1	0	1	0	0	0	0	2	1	1	0	1	2	2	0	0	0	0	1	0	0	1	0	0	0	0	0	1	1	2	2	0	0	0	0	0	1	0	1	0	0	0	0	1	1	1	0	0	1	0.49	1	0	0	0	0	2	0	0	0	0	1	0	0.302	-1.729	-0.919	0.358317922502365	NA	0	2.4464	1.296	1.296	TRUE	0.1622
C4B63_237g5	0	0	0	0	0	0	0	1	0	0	0	0	0	1	0	0	0	1	0	0	0	0	0	0	1	1	0	0	0	1	1	0	0	0	0	0	0	0	0	0	0	0	0	0	0	0	0	0	0	1	0	0	0	1	0	0	0	0	0	0	1	1	0	0	0	1	1	0	0	0	0	0	0.2	0	0	0	0	0	0	0	0	1	0	0	0	0.841	-0.249	-0.034	0.972592835544765	NA	0	19.5657	36	36	TRUE	0.0674
C4B63_237g6	0	0	0	0	0	0	0	0	0	0	0	0	0	0	0	0	0	0	0	0	0	0	0	0	0	0	0	0	0	0	0	0	0	1	0	0	0	0	0	0	0	0	0	0	0	0	0	0	0	0	0	0	0	0	0	0	0	0	0	0	0	0	0	0	0	0	0	0	0	0	0	0	0.01	0	0	0	0	0	0	0	0	0	0	0	0	1	0	0	1	NA	0	609904.7119	36	36	TRUE	0.0488
C4B63_237g7	0	0	0	0	0	1	0	1	4	0	0	0	0	0	0	0	0	0	0	0	0	0	0	0	0	0	0	0	0	0	0	0	1	1	1	1	0	0	0	0	0	1	0	0	1	0	0	0	0	0	0	0	0	0	0	0	0	0	0	0	0	0	0	0	0	0	0	0	1	0	0	0	0.11	0	0	0	0	0	0	0	0	0	0	0	0	0.195	-2.362	-0.328	0.742769797256273	NA	0	83.4166	36	36	TRUE	0.0273
C4B63_238g10	3	5	0	1	2	1	5	16	10	0	0	1	1	3	3	1	2	7	2	2	1	5	3	2	3	2	1	0	1	4	2	2	0	3	10	8	5	7	0	1	1	1	2	5	3	0	0	3	1	3	3	1	4	8	2	2	2	3	2	1	4	3	1	0	2	5	1	1	0	1	3	3	2.36	4	1	3	1	2	4	2	2	3	2	1	2	0.534	-0.904	-1.363	0.17292893302217	0.589212407438648	0	0.1155	0.1172	0.1172	TRUE	0.042
C4B63_238g11	0	0	0	0	0	0	0	0	0	0	0	0	0	0	0	0	0	0	0	0	0	0	0	0	0	0	0	0	0	0	0	0	0	0	0	0	0	0	0	0	0	0	0	0	0	0	0	0	0	0	0	0	0	0	0	0	0	0	0	0	0	0	0	0	0	0	0	0	0	0	0	0	0	0	0	0	0	0	0	0	0	0	0	0	0	NA	NA	NA	NA	NA	NA	NA	NA	NA	NA	NA
C4B63_238g13	0	1	0	1	1	0	1	0	0	0	0	0	2	1	0	1	1	0	0	0	0	0	1	4	0	1	0	1	0	1	1	0	0	1	0	0	0	1	0	1	1	0	0	0	0	0	0	0	2	1	0	1	2	0	0	0	0	0	1	2	0	1	0	2	0	1	1	0	0	0	0	0	0.53	0	1	0	0	1	1	0	1	0	1	0	0	7.774	2.959	1.432	0.152243477817658	NA	0	2.0553	1.7837	1.7837	TRUE	0.0293
C4B63_238g14	0	0	0	1	3	2	1	2	3	0	0	0	0	0	2	0	0	0	0	1	0	4	0	2	2	0	2	1	1	0	3	2	5	11	3	3	0	0	0	1	2	1	0	1	1	0	0	0	0	0	2	0	0	0	0	1	0	2	0	1	3	0	3	2	2	0	2	1	4	2	1	1	0.95	0	1	1	0	1	0	0	1	2	1	2	1	1.629	0.704	0.63	0.528830703095579	0.877581258363171	0	0.6105	0.3914	0.3914	TRUE	0.1032
C4B63_238g16	0	1	0	3	0	2	7	6	12	1	0	0	1	5	2	1	1	0	1	1	0	6	2	4	1	2	1	1	1	4	1	2	0	7	10	3	0	1	0	3	0	1	3	2	4	4	0	0	1	6	2	1	2	0	1	1	0	3	1	2	1	3	1	2	2	5	1	1	0	2	3	1	1.69	0	1	3	1	3	1	1	2	2	3	1	2	0.785	-0.349	-0.536	0.59197575157716	0.905558177615557	0	0.2053	0.1188	0.1188	TRUE	0.0782
C4B63_238g17	0	0	0	0	1	0	2	0	1	0	0	1	0	1	0	0	0	0	0	1	0	2	0	1	0	1	0	0	0	0	3	1	1	2	1	1	0	0	0	0	1	0	1	0	0	0	0	3	0	1	0	0	0	0	0	1	0	1	0	1	0	1	0	0	0	0	2	1	1	0	0	0	0.41	0	0	0	1	0	0	0	1	0	0	1	0	1.525	0.609	0.31	0.756823546158828	NA	0	3.685	1.7884	1.7884	TRUE	0.0689
C4B63_238g18	0	0	0	0	0	0	0	0	0	0	0	0	0	0	0	0	0	0	0	0	0	0	0	0	0	0	0	0	0	0	0	0	0	0	0	0	0	0	0	0	0	0	0	0	0	0	0	0	0	0	0	0	0	0	0	0	0	0	0	0	0	0	0	0	0	0	0	0	0	0	0	0	0	0	0	0	0	0	0	0	0	0	0	0	0	NA	NA	NA	NA	NA	NA	NA	NA	NA	NA	NA
C4B63_238g7	0	0	0	0	0	0	3	3	2	0	0	0	2	0	1	1	0	1	1	0	0	0	1	2	2	1	1	1	0	1	5	2	2	7	9	10	0	0	0	0	0	0	1	1	1	0	0	0	2	0	1	1	0	1	1	0	0	0	1	1	3	1	1	2	0	1	3	1	2	2	2	3	0.94	0	0	1	0	1	1	0	1	2	1	2	2	0.616	-0.699	-0.622	0.534264610607074	0.880327277744437	0	0.6185	0.2288	0.2288	TRUE	0.0305
C4B63_238g8	0	7	3	9	9	6	14	21	25	0	2	0	6	5	5	5	4	5	4	4	5	10	11	9	5	4	7	1	1	5	9	4	3	27	22	20	0	10	5	8	6	4	6	7	8	0	6	0	7	6	6	7	8	6	4	5	8	5	7	5	6	5	9	2	2	7	5	3	3	6	6	6	5.36	5	6	7	2	6	7	6	6	7	4	4	6	0.825	-0.278	-0.77	0.441476065891014	0.833004308629302	0	0.0372	0.019	0.019	TRUE	0.0835
C4B63_238g9	0	0	0	4	3	3	16	16	20	0	0	0	1	2	0	0	0	1	3	3	1	7	6	8	4	1	1	0	1	3	2	2	1	44	33	28	0	0	0	3	2	2	6	5	6	0	0	0	1	2	0	0	0	1	3	4	2	4	4	5	5	1	1	0	2	4	1	1	1	10	8	9	2.64	0	2	6	0	1	0	3	4	2	2	1	9	0.663	-0.593	-1.368	0.171448641298437	0.588765832665274	0	0.0969	0.0352	0.0352	TRUE	0.059
C4B63_23g1	0	0	0	0	0	0	0	0	0	0	0	0	0	0	0	0	0	0	0	0	0	0	0	0	0	0	0	0	0	0	0	0	0	0	0	0	0	0	0	0	0	0	0	0	0	0	0	0	0	0	0	0	0	0	0	0	0	0	0	0	0	0	0	0	0	0	0	0	0	0	0	0	0	0	0	0	0	0	0	0	0	0	0	0	0	NA	NA	NA	NA	NA	NA	NA	NA	NA	NA	NA
C4B63_23g10	0	0	0	0	4	0	1	5	5	0	0	1	2	0	1	1	0	1	0	1	1	3	1	0	0	2	1	0	1	1	2	3	0	6	2	4	0	0	0	0	3	0	0	2	2	0	0	3	2	0	1	1	0	1	0	1	2	2	1	0	0	3	1	0	2	1	1	2	0	1	1	1	0.95	0	1	1	1	1	1	1	1	1	1	1	1	0.603	-0.73	-0.634	0.526210211364022	0.876264675909083	0	0.6076	0.4346	0.4346	TRUE	0.0635
C4B63_23g100	2	1	1	6	1	8	10	13	16	1	3	2	3	5	5	2	4	1	5	7	5	7	5	4	5	1	2	2	1	4	20	12	20	31	23	10	3	1	2	5	1	6	4	4	5	4	9	6	3	6	6	3	8	1	5	8	8	4	3	2	6	1	3	5	2	5	12	9	17	7	6	3	5.1	2	4	4	6	5	4	7	3	3	4	13	5	0.675	-0.568	-1.177	0.239194130069684	0.679494683783321	0	0.0396	0.0351	0.0351	TRUE	0.0841
C4B63_23g102	6	3	9	18	21	22	47	40	53	1	3	4	16	8	8	8	6	7	12	6	8	26	29	24	3	5	9	5	14	10	68	40	32	187	165	110	10	4	14	16	15	15	19	13	17	4	9	13	18	9	9	12	12	8	13	7	12	14	18	14	4	7	12	12	24	14	39	30	27	42	42	36	16.19	9	15	16	9	12	11	11	15	8	17	32	40	0.926	-0.111	-0.482	0.62988630977521	0.910543099928598	0.0042	0.011	0.0087	0.0087	TRUE	0.1051
C4B63_23g103	8	7	7	16	16	13	34	43	64	4	3	4	9	10	5	7	6	16	10	10	7	28	21	21	9	8	4	3	7	9	15	11	14	51	44	38	13	10	11	14	11	9	13	14	20	15	9	13	10	11	6	10	12	18	11	12	11	15	13	12	11	11	5	7	12	12	9	8	12	12	11	12	11.56	11	11	16	12	9	13	11	13	9	10	10	12	0.818	-0.29	-1.203	0.229071437957498	0.668836292992004	0	0.0154	0.0098	0.0098	TRUE	0.083
C4B63_23g104	4	5	7	8	22	12	3	4	8	2	3	0	3	13	8	3	6	10	9	9	8	5	4	5	5	6	5	9	1	2	16	14	17	12	6	10	7	7	11	7	15	8	1	1	3	7	9	0	3	14	9	4	12	12	10	11	12	3	2	3	6	8	7	22	2	3	9	10	15	3	2	3	7.25	8	10	2	5	9	9	11	3	7	9	11	3	1.538	0.621	1.059	0.289806349076578	0.729320467899559	0.077	0.026	0.0405	0.0405	TRUE	0.1276
C4B63_23g105	4	2	2	2	15	13	17	18	20	2	1	0	6	3	3	4	0	4	5	6	6	13	20	12	6	5	3	3	3	4	7	13	15	54	59	28	7	3	3	2	10	9	7	6	6	7	3	0	7	3	3	6	0	5	5	7	9	7	12	7	8	7	4	7	5	5	4	10	13	12	15	9	6.5	4	7	6	3	4	4	7	9	6	6	9	12	1.349	0.432	1.165	0.243848606614478	0.683475738129226	0.0512	0.0296	0.0383	0.0383	TRUE	0.0659
C4B63_23g106	10	5	4	5	6	5	23	20	22	4	2	2	4	9	7	3	4	2	6	3	2	7	12	12	3	3	3	1	1	3	8	2	4	27	25	27	16	7	6	4	4	3	9	7	7	15	6	6	5	10	8	4	8	2	7	4	3	4	7	7	4	4	4	2	2	4	5	1	3	6	6	9	5.85	10	4	8	9	8	5	5	6	4	3	3	7	0.783	-0.353	-0.979	0.327391333958187	0.758500183298417	0	0.0336	0.0225	0.0225	TRUE	0.0976
C4B63_23g108	0	4	3	7	8	8	7	9	16	2	2	2	2	3	8	2	2	2	7	4	4	9	10	6	3	2	1	3	6	3	13	7	14	25	17	19	0	5	5	6	6	6	3	3	5	7	6	6	2	3	9	3	4	2	8	5	6	5	6	3	4	3	1	7	10	4	8	5	12	6	4	6	5.14	3	6	4	6	5	3	6	5	3	7	8	5	1.289	0.366	0.85	0.395090045574582	0.801884277214232	0	0.0392	0.0265	0.0265	TRUE	0.0596
C4B63_23g109	10	18	8	14	14	11	47	81	64	3	5	7	14	15	8	7	10	12	9	11	6	23	30	20	11	8	8	6	8	7	11	14	8	54	54	40	16	24	12	12	10	8	19	27	20	11	15	23	16	17	9	10	20	14	10	13	9	12	18	12	14	11	11	15	14	9	6	10	7	12	14	13	13.69	17	10	22	16	14	15	11	14	12	13	8	13	0.627	-0.672	-2.917	0.00353024993515821	0.0516279368166671	0	0.0129	0.0099	0.0099	TRUE	0.0534
C4B63_23g110	15	15	13	15	26	17	83	81	88	6	3	6	16	13	14	8	6	14	13	10	16	19	19	31	7	11	9	5	10	12	14	14	12	78	88	72	25	20	20	13	18	12	33	27	28	22	9	19	18	14	16	12	12	16	14	12	25	10	12	18	9	15	12	12	17	16	8	10	10	18	23	23	16.63	22	14	29	17	16	13	17	13	12	15	9	21	0.449	-1.156	-5.17	2.34370378307899e-07	9.79908561202203e-06	0	0.0107	0.0083	0.0083	TRUE	0.0991
C4B63_23g111	5	4	4	4	2	8	12	12	12	2	2	0	7	5	8	3	1	1	1	7	3	5	8	7	1	5	3	3	4	0	10	3	6	10	11	5	8	5	6	3	1	6	5	4	4	7	6	0	8	6	9	4	2	1	1	8	5	3	5	4	1	7	4	7	7	0	6	2	5	2	3	2	4.39	6	3	4	4	8	2	5	4	4	5	4	2	0.913	-0.132	-0.285	0.77526783141265	0.95185585986345	0	0.0475	0.0365	0.0365	TRUE	0.0729
C4B63_23g112	20	14	22	13	23	22	46	62	50	0	5	3	22	29	24	3	4	11	10	4	8	32	25	20	19	17	20	6	3	12	23	12	9	55	43	30	33	19	34	11	16	15	18	20	16	0	15	10	25	32	28	4	8	13	11	5	12	17	15	12	24	23	27	15	5	16	13	9	8	12	11	10	15.62	29	14	18	8	28	8	9	15	25	12	10	11	0.799	-0.323	-1.423	0.154722775452117	0.567456045101714	0	0.0113	0.0081	0.0081	TRUE	0.0877
C4B63_23g113	5	4	5	6	13	16	25	36	27	1	5	1	4	5	3	11	9	5	8	3	1	25	14	20	6	7	5	7	5	11	48	19	17	57	41	42	8	5	8	5	9	11	10	12	9	4	15	3	5	6	3	16	18	6	9	4	2	13	8	12	8	9	7	17	9	15	28	14	15	13	11	14	9.93	7	8	10	7	5	13	5	11	8	14	19	13	1.098	0.135	0.447	0.654821798096747	0.917786164669551	0.0297	0.0182	0.0226	0.0226	TRUE	0.2186
C4B63_23g115	75	76	65	81	124	101	239	251	215	9	7	12	49	53	67	36	20	38	70	46	47	81	84	75	47	42	44	13	16	18	99	80	68	165	139	126	124	103	101	70	86	71	94	83	69	33	21	39	55	58	77	54	40	44	77	55	72	42	51	43	60	57	59	31	28	24	57	59	58	37	36	41	58.62	109	76	82	31	63	46	68	45	59	28	58	38	0.557	-0.845	-6.184	6.23894485102245e-10	3.46028009322354e-08	0	0.005	0.0051	0.0051	TRUE	0.0447
C4B63_23g116	5	7	6	10	8	11	12	17	19	2	4	2	8	14	9	3	5	8	12	5	6	13	3	15	5	5	6	2	6	7	8	9	13	29	21	16	8	10	9	9	6	8	5	6	6	7	12	6	9	15	10	4	10	9	13	6	9	7	2	9	6	7	8	5	10	9	5	7	11	7	5	5	7.8	9	8	6	8	11	8	9	6	7	8	8	6	1.06	0.084	0.228	0.819269817223846	0.960020493163695	0	0.0239	0.0178	0.0178	TRUE	0.078
C4B63_23g119	7	8	6	14	25	23	16	24	25	1	7	5	13	11	8	4	9	3	17	12	10	13	9	10	11	12	5	1	2	4	11	12	15	31	25	19	12	11	9	12	17	16	6	8	8	4	21	16	15	12	9	6	18	3	19	14	15	7	5	6	14	16	7	2	3	5	6	9	13	7	6	6	10.16	11	15	7	14	12	9	16	6	12	3	9	6	0.809	-0.305	-0.906	0.364870189511157	0.78520878830327	0	0.0177	0.0115	0.0115	TRUE	0.1002
C4B63_23g12	3	6	7	6	19	18	33	15	19	2	0	1	5	5	9	2	0	4	5	8	4	8	10	7	5	5	8	1	3	5	14	10	8	10	10	4	5	8	11	5	13	13	13	5	6	7	0	3	6	6	10	3	0	5	5	10	6	4	6	4	6	7	11	2	5	7	8	7	7	2	3	1	6.14	8	10	8	3	7	3	7	5	8	5	7	2	0.603	-0.731	-1.76	0.0783252158795534	0.423716174121558	0	0.0317	0.0422	0.0422	TRUE	0.0569
C4B63_23g120	7	4	4	11	14	11	24	36	35	3	4	2	12	8	9	1	6	4	3	6	4	17	8	17	8	10	5	4	4	6	18	17	21	26	39	28	12	5	6	10	10	8	9	12	11	11	12	6	14	9	10	1	12	5	3	7	6	9	5	10	10	14	7	10	7	8	10	13	18	6	10	9	9	8	9	11	10	11	6	5	8	10	8	14	8	0.727	-0.461	-1.499	0.133979858039929	0.53548008306757	0	0.0203	0.0165	0.0165	TRUE	0.0999
C4B63_23g122	9	11	19	31	40	38	105	95	105	11	13	7	23	32	35	22	14	27	29	37	22	54	44	62	25	27	32	11	27	23	68	29	34	214	171	163	15	15	30	27	28	27	42	31	34	40	39	23	26	35	40	33	28	31	32	44	34	28	27	36	32	37	43	27	47	31	39	22	29	48	44	53	33.14	20	27	36	34	34	31	37	30	37	35	30	48	0.858	-0.221	-1.271	0.203673259398805	0.63573816381258	0.009	0.0065	0.0075	0.0075	TRUE	0.0982
C4B63_23g1229c	3	4	8	13	12	13	20	29	23	14	26	19	49	26	28	126	62	137	80	61	42	504	438	436	9	6	20	27	28	21	14	7	7	26	27	36	5	5	12	11	8	9	8	10	7	51	77	61	55	29	32	188	123	158	88	73	65	264	266	252	11	8	27	65	48	28	8	5	6	6	7	12	58.07	7	9	8	63	39	156	75	261	15	47	6	8	31.449	4.975	17.293	5.31533289904391e-67	1.44453030419683e-64	0.0376	0.005	0.0167	0.0376	TRUE	0.0549
C4B63_23g123	6	7	2	7	9	8	15	14	6	2	3	5	1	11	4	6	5	2	7	3	5	5	8	3	5	3	5	3	1	2	11	7	6	20	16	7	10	10	3	6	6	6	6	5	2	7	9	16	1	12	5	9	10	2	8	4	8	3	5	2	6	4	7	7	2	3	6	5	5	5	4	2	5.8	8	6	4	11	6	7	7	3	6	4	5	4	0.745	-0.425	-0.846	0.397677391902054	0.803933492729344	0	0.0339	0.0457	0.0457	TRUE	0.0905
C4B63_23g124	2	6	6	8	8	17	5	8	22	2	2	3	8	5	8	6	2	3	4	9	3	9	6	12	10	7	6	1	4	2	18	18	5	17	17	12	3	8	9	7	6	12	2	3	7	7	6	10	9	6	9	9	4	3	4	11	5	5	4	7	13	9	8	2	7	3	10	13	4	4	4	4	6.59	7	8	4	8	8	5	7	5	10	4	9	4	1.281	0.358	0.804	0.421168010526499	0.819323023102492	0	0.0291	0.0433	0.0433	TRUE	0.1247
C4B63_23g1250c	5	1	1	10	7	7	17	24	14	3	2	3	7	6	2	6	4	10	8	9	2	6	11	15	5	5	7	3	9	11	27	17	17	51	50	41	8	1	2	9	5	5	7	8	4	11	6	10	8	7	2	9	8	12	9	11	3	3	7	9	6	7	9	7	16	15	16	13	15	12	13	13	8.39	4	6	6	9	6	10	8	6	7	13	15	13	0.957	-0.064	-0.182	0.855935681151544	0.969357287323115	0	0.022	0.0148	0.0148	TRUE	0.1861
C4B63_23g126	1	3	1	2	7	5	7	6	10	1	0	2	2	2	5	3	1	3	2	2	3	3	0	2	5	1	1	2	2	3	5	5	3	11	7	11	2	4	2	2	5	3	3	2	3	4	0	6	2	2	6	4	2	3	2	2	5	2	0	1	6	1	1	5	3	4	3	4	3	2	2	4	2.94	3	3	3	3	3	3	3	1	3	4	3	3	0.356	-1.49	-1.968	0.049045893843122	0.322997716076715	0	0.0821	0.0467	0.0467	TRUE	0.0391
C4B63_23g1269c	1	2	1	8	5	10	3	5	12	2	4	2	5	2	1	3	2	3	3	1	3	11	9	6	8	5	2	2	5	5	17	17	10	37	29	16	2	3	2	7	3	7	1	2	4	7	12	6	6	2	1	4	4	3	3	1	5	6	5	3	10	7	3	5	9	7	10	13	9	8	7	5	5.34	2	6	2	8	3	4	3	5	7	7	11	7	2.144	1.1	2.331	0.0197524196496585	0.18720511550296	0	0.0374	0.0273	0.0273	TRUE	0.0469
C4B63_23g127	1	3	2	2	5	2	5	8	6	0	2	2	2	2	1	1	0	1	4	2	2	4	1	2	1	4	2	1	0	0	2	6	5	6	8	6	2	4	3	2	3	1	2	3	2	0	6	6	2	2	1	1	0	1	4	2	3	2	1	1	1	5	3	2	0	0	1	4	4	1	2	2	2.32	3	2	2	4	2	1	3	1	3	1	3	2	0.604	-0.729	-1.036	0.300072235263946	0.738449165606563	0	0.1193	0.0618	0.0618	TRUE	0.1176
C4B63_23g128	6	3	2	7	5	17	22	18	14	2	4	1	9	9	6	6	2	2	7	3	4	15	9	13	3	5	8	3	5	4	13	5	9	25	11	11	10	4	3	6	3	12	9	6	4	7	12	3	10	10	7	9	4	2	8	4	6	8	5	8	4	7	11	7	9	5	8	4	8	6	3	4	6.5	6	7	6	7	9	5	6	7	7	7	7	4	1.112	0.153	0.401	0.688439438490974	0.924300157697683	0	0.0296	0.0367	0.0367	TRUE	0.044
C4B63_23g129	21	20	14	13	35	29	73	65	66	8	7	2	20	26	15	8	8	12	23	22	14	35	31	37	20	19	22	6	4	14	21	26	26	69	59	45	35	27	22	11	24	20	29	21	21	29	21	6	23	29	17	12	16	14	25	26	22	18	19	21	25	26	30	15	7	19	12	19	22	16	15	15	20.25	28	18	24	19	23	14	24	19	27	14	18	15	0.826	-0.276	-1.355	0.175268569525547	0.593116115094476	0.0052	0.0091	0.008	0.008	TRUE	0.0588
C4B63_23g1292c	1	4	2	11	3	8	8	2	7	1	3	1	2	4	4	4	1	5	1	0	1	4	7	4	2	6	4	3	7	6	30	18	17	13	22	9	2	5	3	10	2	6	3	1	2	4	9	3	2	4	5	6	2	6	1	0	2	2	4	2	3	8	5	7	12	8	17	13	15	3	6	3	5.16	3	6	2	5	4	5	1	3	5	9	15	4	1.445	0.531	0.946	0.343941318806101	0.770167588485317	0	0.039	0.0394	0.0394	TRUE	0.0328
C4B63_23g130	7	17	10	18	28	20	69	67	67	7	3	3	12	5	10	15	11	18	21	18	12	35	37	34	8	9	10	11	18	19	45	33	33	130	112	96	12	23	16	16	19	14	27	22	21	25	9	10	14	6	12	22	22	21	23	21	18	18	22	20	10	12	13	27	31	26	26	24	28	29	29	31	20.01	17	16	23	15	11	22	21	20	12	28	26	30	0.856	-0.224	-1.174	0.240262781517016	0.679697798523843	0	0.0091	0.0047	0.0047	TRUE	0.1095
C4B63_23g1303c	0	0	0	2	4	2	2	4	3	1	1	0	1	2	2	2	0	4	2	1	1	0	3	2	0	2	0	0	0	0	2	8	2	3	2	5	0	0	0	2	3	1	1	1	1	4	3	0	1	2	2	3	0	5	2	1	2	0	2	1	0	3	0	0	0	0	1	6	2	1	1	2	1.42	0	2	1	2	2	3	2	1	1	0	3	1	0.928	-0.108	-0.112	0.910641559888437	0.98122135647153	0	0.2869	0.2001	0.2001	TRUE	0.0722
C4B63_23g131	10	7	6	9	12	11	23	25	27	0	4	2	4	7	10	6	5	6	9	7	0	29	9	14	8	5	3	5	7	5	14	14	6	46	35	35	16	10	9	8	8	8	9	8	9	0	12	6	5	8	12	9	10	7	10	8	0	15	5	8	10	7	4	12	12	7	8	10	5	10	9	11	8.51	12	8	9	6	8	9	6	9	7	10	8	10	1.13	0.177	0.573	0.566683887372784	0.893004146036782	0.0123	0.0216	0.0194	0.0194	TRUE	0.0459
C4B63_23g132	2	1	0	1	10	3	7	12	4	0	0	1	4	1	4	0	0	0	8	5	2	10	5	5	0	0	4	0	1	5	4	6	5	14	17	12	3	1	0	1	7	2	3	4	1	0	0	3	5	1	5	0	0	0	9	6	3	5	3	3	0	0	5	0	2	7	2	4	4	3	4	4	2.81	1	3	3	1	4	0	6	4	2	3	3	4	1.414	0.499	0.856	0.39209903391922	0.800794030773168	0.1352	0.0878	0.1044	0.1044	TRUE	0.1029
C4B63_23g1324c	3	1	2	2	9	8	4	6	9	1	0	1	0	6	1	2	1	4	3	4	3	5	5	12	1	1	1	4	5	4	42	24	35	42	36	24	5	1	3	2	6	6	2	2	3	4	0	3	0	7	1	3	2	5	3	5	5	3	3	7	1	1	1	10	9	5	24	18	30	9	9	8	5.7	3	5	2	2	3	3	4	4	1	8	24	9	1.91	0.933	1.897	0.0578376965072309	0.359145500638725	0	0.0346	0.0271	0.0271	TRUE	0.0686
C4B63_23g133	0	0	1	1	3	0	4	4	4	0	1	0	2	0	0	0	0	3	2	1	0	2	2	1	2	1	0	0	1	1	1	2	2	7	4	3	0	0	2	1	2	0	2	1	1	0	3	0	2	0	0	0	0	3	2	1	0	1	1	1	3	1	0	0	2	1	1	1	2	2	1	1	1.05	1	1	1	1	1	1	1	1	1	1	1	1	0.682	-0.553	-0.593	0.553242672603952	0.887839314671441	0	0.5009	0.2006	0.2006	TRUE	0.0821
C4B63_23g134	0	0	1	0	0	0	0	0	0	1	1	0	0	0	0	0	0	0	0	0	0	0	1	1	0	0	0	0	0	1	0	0	0	0	0	0	0	0	2	0	0	0	0	0	0	4	3	0	0	0	0	0	0	0	0	0	0	0	1	1	0	0	0	0	0	1	0	0	0	0	0	0	0.3	1	0	0	2	0	0	0	1	0	0	0	0	6.178	2.627	0.363	0.716509227887282	NA	0	7.5779	36	36	TRUE	0.0235
C4B63_23g135	0	0	0	0	1	0	0	1	0	0	0	0	0	1	0	0	0	1	0	0	0	0	0	0	0	0	0	0	0	0	2	1	2	0	0	1	0	0	0	0	1	0	0	0	0	0	0	0	0	1	0	0	0	1	0	0	0	0	0	0	0	0	0	0	0	0	1	1	2	0	0	0	0.2	0	0	0	0	0	0	0	0	0	0	1	0	0.841	-0.249	-0.039	0.968981740716213	NA	0	19.1197	27.6639	27.6639	TRUE	0.0497
C4B63_23g1355c	1	1	2	3	4	3	5	1	6	0	2	0	1	1	5	0	0	2	4	4	1	4	4	5	1	3	3	1	2	0	7	8	5	22	14	10	2	1	3	3	3	2	2	0	2	0	6	0	1	1	6	0	0	2	4	5	2	2	2	3	1	4	4	2	3	0	4	6	4	5	4	3	2.6	2	3	1	2	3	1	4	2	3	2	5	4	1.775	0.828	1.292	0.196398722788798	0.623885584968517	0	0.0993	0.0559	0.0559	TRUE	0.1775
C4B63_23g136	0	0	0	0	0	1	0	1	0	0	0	0	0	0	0	0	0	0	0	2	1	0	0	0	0	0	0	0	0	0	1	4	2	8	0	1	0	0	0	0	0	1	0	0	0	0	0	0	0	0	0	0	0	0	0	2	2	0	0	0	0	0	0	0	0	0	1	3	2	2	0	0	0.34	0	0	0	0	0	0	1	0	0	0	2	1	0.841	-0.249	-0.056	0.955039743021752	NA	0	5.46	12.1112	12.1112	TRUE	0.0078
C4B63_23g1365c	3	4	6	19	12	6	16	13	15	0	1	2	6	4	3	6	4	11	6	3	10	15	16	15	4	3	4	9	5	6	10	11	10	58	46	26	5	5	9	16	8	4	6	4	5	0	3	6	7	4	3	9	8	13	7	4	15	8	10	9	5	4	5	22	9	8	6	8	9	13	12	8	7.74	6	9	5	3	5	10	9	9	5	13	8	11	1.713	0.776	2.131	0.0330952155390588	0.262475965262594	0.0386	0.0241	0.029	0.029	TRUE	0.0596
C4B63_23g137	0	1	0	0	0	2	2	3	1	1	0	0	1	1	0	0	0	0	0	0	0	2	0	1	1	0	1	0	0	0	2	1	0	3	2	2	0	1	0	0	0	1	1	1	0	4	0	0	1	1	0	0	0	0	0	0	0	1	0	1	1	0	1	0	0	0	1	1	0	1	1	1	0.52	0	0	1	1	1	0	0	1	1	0	1	1	0.798	-0.326	-0.218	0.827399226521544	NA	0	2.1309	0.8543	0.8543	TRUE	0.1622
C4B63_23g138	0	0	0	0	0	0	0	1	0	1	0	1	0	0	0	0	0	0	0	0	0	0	0	0	0	1	0	0	0	0	0	0	0	1	1	0	0	0	0	0	0	0	0	0	0	4	0	3	0	0	0	0	0	0	0	0	0	0	0	0	0	1	0	0	0	0	0	0	0	0	0	0	0.25	0	0	0	2	0	0	0	0	0	0	0	0	0.841	-0.249	-0.034	0.972592835544766	NA	0	11.2964	36	36	TRUE	0.0516
C4B63_23g139	0	0	0	0	0	0	0	0	0	0	0	0	0	0	0	0	0	0	0	0	0	0	0	0	0	0	0	0	0	0	0	0	0	0	0	0	0	0	0	0	0	0	0	0	0	0	0	0	0	0	0	0	0	0	0	0	0	0	0	0	0	0	0	0	0	0	0	0	0	0	0	0	0	0	0	0	0	0	0	0	0	0	0	0	0	NA	NA	NA	NA	NA	NA	NA	NA	NA	NA	NA
C4B63_23g140	0	1	0	0	0	0	2	2	1	0	0	1	0	0	0	0	1	1	1	0	0	1	2	1	0	1	0	1	0	0	1	0	0	7	1	1	0	1	0	0	0	0	1	1	0	0	0	3	0	0	0	0	2	1	1	0	0	1	1	1	0	1	0	2	0	0	1	0	0	2	0	0	0.54	0	0	1	1	0	1	0	1	0	1	0	1	1.309	0.388	0.255	0.798361036485026	NA	0	1.9579	0.996	0.996	TRUE	0.0715
C4B63_23g143	1	1	2	1	1	0	2	3	2	0	2	1	0	2	3	0	0	1	0	1	1	0	2	2	1	0	0	0	1	2	2	1	0	5	3	1	2	1	3	1	1	0	1	1	1	0	6	3	0	2	3	0	0	1	0	1	2	0	1	1	1	0	0	0	2	3	1	1	0	1	1	0	1.14	2	1	1	3	2	0	1	1	0	2	1	1	0.947	-0.078	-0.075	0.940406438390243	0.985187735366177	0	0.432	0.2025	0.2025	TRUE	0.0131
C4B63_23g1438c	1	0	2	7	2	9	6	6	9	0	1	1	5	1	1	2	1	1	5	6	5	8	8	13	3	1	1	4	3	4	16	14	13	48	32	28	2	0	3	6	1	6	2	2	3	0	3	3	6	1	1	3	2	1	5	7	8	4	5	8	4	1	1	10	5	5	9	10	11	11	8	9	4.68	2	4	2	2	3	2	7	6	2	7	10	9	2.272	1.184	2.61	0.00905244646905063	0.108217882789105	0	0.0439	0.0251	0.0251	TRUE	0.1745
C4B63_23g144	0	0	0	0	0	0	0	3	3	0	0	0	0	0	0	0	0	0	1	1	0	0	2	0	0	2	1	0	0	0	1	0	1	5	2	5	0	0	0	0	0	0	0	1	1	0	0	0	0	0	0	0	0	0	1	1	0	0	1	0	0	3	1	0	0	0	1	0	1	1	1	2	0.39	0	0	1	0	0	0	1	0	1	0	1	1	0.608	-0.718	-0.269	0.788205797851651	NA	0	3.9645	4.1715	4.1715	TRUE	0.0111
C4B63_23g145	0	0	1	0	0	0	0	3	1	1	0	0	2	0	0	0	0	0	2	1	0	0	2	0	0	0	0	0	0	0	0	0	0	3	1	1	0	0	2	0	0	0	0	1	0	4	0	0	2	0	0	0	0	0	2	1	0	0	1	0	0	0	0	0	0	0	0	0	0	1	0	0	0.41	1	0	0	1	1	0	1	0	0	0	0	0	0.909	-0.138	-0.045	0.964418431349796	NA	0	3.714	5.7599	5.7599	TRUE	0.0219
C4B63_23g146	0	0	1	5	2	2	1	3	3	0	3	1	0	3	2	0	1	2	1	2	0	0	3	3	2	2	0	2	1	1	5	4	2	12	8	7	0	0	2	4	1	1	0	1	1	0	9	3	0	3	2	0	2	2	1	2	0	0	2	2	3	3	0	5	2	1	3	3	2	3	2	2	1.89	1	2	1	4	2	1	1	1	2	3	3	2	1.426	0.512	0.58	0.561952583686044	0.892417080702788	0	0.1693	0.0967	0.0967	TRUE	0.0263
C4B63_23g147	0	0	0	1	0	0	1	0	4	0	1	0	2	2	1	1	4	6	5	0	3	7	5	11	0	1	1	0	0	0	0	0	0	1	2	2	0	0	0	1	0	0	0	0	1	0	3	0	2	2	1	1	8	7	5	0	5	4	3	6	0	1	1	0	0	0	0	0	0	0	1	1	1.52	0	0	0	1	2	5	3	4	1	0	0	1	7.625	2.931	3.16	0.00157850047888772	0.0284240978763226	0	0.2515	0.2512	0.2512	TRUE	0.1322
C4B63_23g148	3	1	0	1	0	0	0	2	4	0	1	0	4	0	1	0	0	0	3	0	1	1	1	1	1	0	0	0	0	1	0	1	1	1	1	4	5	1	0	1	0	0	0	1	1	0	3	0	5	0	1	0	0	0	3	0	2	1	1	1	1	0	0	0	0	1	0	1	1	0	0	1	0.84	2	0	1	1	2	0	2	1	0	0	1	0	0.855	-0.227	-0.155	0.876536846160785	0.974789456481781	0	0.7731	0.7734	0.7734	TRUE	0.0348
C4B63_23g149	0	0	0	0	0	0	0	0	0	0	0	0	0	0	0	0	0	1	0	0	0	0	0	0	0	0	0	0	0	0	0	0	0	0	0	0	0	0	0	0	0	0	0	0	0	0	0	0	0	0	0	0	0	1	0	0	0	0	0	0	0	0	0	0	0	0	0	0	0	0	0	0	0.03	0	0	0	0	0	0	0	0	0	0	0	0	1	0	0	1	NA	0	2549.5222	36	36	TRUE	0.0372
C4B63_23g150	0	0	0	0	0	0	0	0	0	0	0	0	0	0	0	0	0	0	0	0	0	0	0	0	0	0	0	0	0	0	0	0	0	0	0	0	0	0	0	0	0	0	0	0	0	0	0	0	0	0	0	0	0	0	0	0	0	0	0	0	0	0	0	0	0	0	0	0	0	0	0	0	0	0	0	0	0	0	0	0	0	0	0	0	0	NA	NA	NA	NA	NA	NA	NA	NA	NA	NA	NA
C4B63_23g157	2	1	0	0	1	0	2	1	0	0	0	0	0	0	1	0	0	0	1	0	0	1	0	0	0	1	0	0	0	0	0	0	1	0	1	0	3	1	0	0	1	0	1	0	0	0	0	0	0	0	1	0	0	0	1	0	0	1	0	0	0	1	0	0	0	0	0	0	1	0	0	0	0.33	1	0	0	0	0	0	0	0	0	0	0	0	0.55	-0.862	-0.257	0.797364275627641	NA	0	6.1617	6.6457	6.6457	TRUE	0.0094
C4B63_23g158	1	0	1	0	2	0	4	5	4	0	0	0	0	0	0	2	0	2	0	0	1	2	0	1	0	2	0	1	0	0	1	0	1	2	4	2	2	0	2	0	1	0	2	2	1	0	0	0	0	0	0	3	0	2	0	0	2	1	0	1	0	3	0	2	0	0	1	0	1	0	1	1	0.73	1	0	2	0	0	2	1	1	1	1	1	1	0.372	-1.425	-1.159	0.246369873962025	NA	0	1.0301	0.4652	0.4652	TRUE	0.1324
C4B63_23g16	4	5	8	14	12	11	32	41	55	1	5	0	7	13	7	7	7	9	10	5	4	22	16	17	7	5	9	6	3	5	8	2	10	40	39	24	7	7	12	12	8	8	13	13	18	4	15	0	8	14	8	10	14	10	11	6	6	12	10	10	9	7	12	15	5	7	5	1	9	9	10	8	9.2	9	9	15	6	10	11	8	11	9	9	5	9	0.708	-0.499	-1.842	0.0654296051702287	0.381579092240969	0	0.0198	0.0138	0.0138	TRUE	0.1868
C4B63_23g17	7	4	6	8	13	10	37	55	53	3	1	2	3	6	6	1	3	15	4	2	3	17	16	23	5	6	7	4	6	7	7	3	8	39	31	38	12	5	9	7	9	7	15	18	17	11	3	6	3	7	7	1	6	17	4	2	5	9	10	13	6	8	9	10	10	9	4	2	7	9	8	12	8.33	9	8	17	7	6	8	4	11	8	10	4	10	0.637	-0.651	-2.358	0.0183666743514535	0.178266066651667	0	0.0222	0.0177	0.0177	TRUE	0.1329
C4B63_23g18	14	19	17	13	14	13	53	75	69	4	3	0	15	13	14	19	10	19	12	13	13	46	44	43	14	18	9	8	13	29	30	26	29	98	95	71	23	26	27	11	10	9	21	25	22	15	9	0	17	14	16	28	20	22	13	15	20	24	27	25	18	24	12	19	22	39	17	19	25	22	24	23	19.58	25	10	23	8	16	23	16	25	18	27	20	23	1.11	0.151	0.828	0.407388821939599	0.809195116335611	0	0.0093	0.005	0.005	TRUE	0.1169
C4B63_23g186	7	4	5	10	8	8	3	10	10	4	4	2	7	9	3	1	2	9	11	7	1	4	5	7	5	8	5	3	8	5	10	9	10	18	13	14	12	5	8	9	6	6	1	3	3	15	12	6	8	10	3	1	4	10	12	8	2	2	3	4	6	11	7	7	14	7	6	7	9	4	3	5	6.61	8	7	2	11	7	5	7	3	8	9	7	4	1.15	0.201	0.399	0.690192488662271	0.924300157697683	0	0.029	0.024	0.024	TRUE	0.0892
C4B63_23g187	4	3	1	7	9	4	3	7	4	2	1	2	1	3	4	1	3	3	4	5	5	9	1	3	4	2	2	0	1	1	9	3	4	13	9	8	7	4	2	6	6	3	1	2	1	7	3	6	1	3	5	1	6	3	4	6	8	5	1	2	5	3	3	0	2	1	5	2	3	3	2	3	3.5	4	5	1	5	3	3	6	3	4	1	3	3	1.517	0.602	0.987	0.323623291018725	0.755596611977109	0	0.064	0.0439	0.0439	TRUE	0.0638
C4B63_23g188	1	2	1	3	7	3	12	8	15	2	2	0	3	2	4	5	2	2	2	3	1	3	8	5	2	0	3	2	0	0	7	8	12	14	10	9	2	3	2	3	5	2	5	3	5	7	6	0	3	2	5	7	4	2	2	4	2	2	5	3	3	0	4	5	0	0	4	6	10	3	3	3	3.38	2	3	4	4	3	4	3	3	2	2	7	3	0.753	-0.409	-0.806	0.419965660406497	0.818742235603579	0.0147	0.0672	0.0495	0.0495	TRUE	0.1499
C4B63_23g189	3	0	1	7	4	4	14	8	9	1	1	3	2	4	2	2	1	2	3	2	0	10	3	5	0	4	6	0	0	1	9	3	6	21	10	10	5	0	2	6	3	3	6	3	3	4	3	10	2	4	2	3	2	2	3	2	0	5	2	3	0	5	8	0	0	1	5	2	5	5	3	3	3.2	2	4	4	6	3	2	2	3	4	0	4	4	0.934	-0.099	-0.186	0.852119960401763	0.967864870041178	0	0.0726	0.0714	0.0714	TRUE	0.0572
C4B63_23g19	18	19	8	30	48	40	60	100	93	7	5	11	33	28	35	10	14	11	26	26	16	43	30	33	22	30	22	8	5	12	61	44	37	118	94	72	30	26	12	26	33	28	24	33	30	25	15	35	37	31	40	15	28	13	29	31	25	22	18	19	28	41	30	19	9	16	35	33	32	27	24	23	26.15	23	29	29	25	36	19	28	20	33	15	33	25	0.69	-0.536	-2.862	0.00421618411270093	0.0592664639152598	0	0.0076	0.0052	0.0052	TRUE	0.0371
C4B63_23g190	1	2	0	2	2	2	2	4	5	4	2	1	5	1	3	3	2	1	5	3	2	4	3	2	0	1	3	0	2	1	10	3	4	8	8	3	2	3	0	2	1	1	1	1	2	15	6	3	6	1	3	4	4	1	5	4	3	2	2	1	0	1	4	0	3	1	6	2	3	2	2	1	2.77	2	1	1	8	3	3	4	2	2	1	4	2	1.348	0.43	0.608	0.543145402986778	0.881773092503226	0	0.0898	0.057	0.057	TRUE	0.0422
C4B63_23g191	6	11	6	9	7	8	18	23	27	3	4	2	6	9	8	1	8	6	6	6	9	13	16	14	6	7	10	1	2	9	18	15	10	37	29	23	10	15	9	8	5	6	7	8	9	11	12	6	7	10	9	1	16	7	7	7	14	7	10	8	8	9	13	2	3	12	10	11	9	8	7	7	8.6	11	6	8	10	9	8	9	8	10	6	10	7	1.041	0.058	0.188	0.850768001794286	0.967815613726521	0	0.0214	0.0125	0.0125	TRUE	0.0695
C4B63_23g192	2	7	5	14	20	24	21	42	31	5	9	1	11	10	9	11	4	11	11	5	7	16	12	15	9	6	5	5	5	5	14	15	10	33	35	31	3	10	8	12	14	17	8	14	10	18	27	3	12	11	10	16	8	13	12	6	11	8	7	9	11	8	7	12	9	7	8	11	9	7	9	10	10.44	7	14	11	16	11	12	10	8	9	9	9	9	0.753	-0.409	-1.384	0.166231001212156	0.583557521996708	0	0.0172	0.0118	0.0118	TRUE	0.0272
C4B63_23g195	9	12	10	15	8	16	24	29	38	4	6	3	14	6	8	5	2	6	16	13	10	16	15	8	18	11	16	6	4	4	35	24	31	36	28	16	15	16	16	13	6	11	9	10	12	15	18	10	16	7	9	7	4	7	18	15	15	8	9	5	23	15	22	15	7	5	20	18	26	8	7	5	12.27	16	10	10	14	11	6	16	7	20	9	21	7	0.705	-0.504	-1.665	0.0958478796951546	0.465006649156598	0	0.0145	0.0111	0.0111	TRUE	0.0918
C4B63_23g196	6	5	5	8	9	8	19	16	18	12	8	9	19	11	22	85	63	113	38	21	26	151	132	165	4	12	7	10	17	15	9	2	3	21	19	22	10	7	8	7	6	6	8	5	6	44	24	29	21	12	25	127	125	131	42	25	40	79	80	95	5	16	9	24	29	20	5	1	3	5	5	7	30.32	8	6	6	32	19	128	36	85	10	24	3	6	13.877	3.795	16.683	1.74872411722755e-62	4.59914442830847e-60	0	0.0069	0.0056	0.0056	TRUE	0.1502
C4B63_23g197	1	3	1	8	6	9	18	31	41	11	11	10	32	21	20	83	49	114	20	10	14	109	113	87	5	3	5	5	9	17	6	8	7	10	16	11	2	4	2	7	4	6	7	10	13	40	33	32	36	23	23	124	97	132	22	12	22	57	69	50	6	4	7	12	16	23	3	6	6	2	4	4	25.55	3	6	10	35	27	118	19	59	6	17	5	3	5.674	2.504	11.986	4.18992084914605e-33	5.42228963223615e-31	0	0.0077	0.0098	0.0098	TRUE	0.0435
C4B63_23g199	16	16	14	27	26	23	64	93	62	4	11	4	21	19	18	12	16	13	15	20	16	36	51	36	22	23	16	12	13	19	25	21	13	82	76	58	26	22	22	23	18	16	25	31	20	15	33	13	24	21	21	18	32	15	16	24	25	19	31	21	28	31	22	29	22	26	14	16	11	19	20	19	21.8	23	19	25	20	22	22	22	24	27	26	14	19	0.924	-0.113	-0.576	0.564464113066819	0.892417080702788	0	0.0086	0.0088	0.0088	TRUE	0.1186
C4B63_23g2	0	0	0	0	0	0	0	0	0	0	0	0	0	0	0	0	0	0	0	0	0	0	0	0	0	0	0	0	0	0	0	0	0	0	0	0	0	0	0	0	0	0	0	0	0	0	0	0	0	0	0	0	0	0	0	0	0	0	0	0	0	0	0	0	0	0	0	0	0	0	0	0	0	0	0	0	0	0	0	0	0	0	0	0	0	NA	NA	NA	NA	NA	NA	NA	NA	NA	NA	NA
C4B63_23g20	12	21	13	24	49	44	50	77	61	6	7	7	14	16	21	10	9	16	25	22	20	42	32	36	20	17	20	7	10	13	45	30	25	102	86	47	20	29	20	21	34	31	20	25	20	22	21	23	16	18	24	15	18	18	27	26	31	22	19	21	25	23	27	17	17	18	26	22	21	23	22	15	22.13	23	29	22	22	19	17	28	21	25	17	23	20	0.961	-0.057	-0.285	0.775353006826628	0.95185585986345	0	0.0085	0.0069	0.0069	TRUE	0.0569
C4B63_23g200	6	9	9	14	14	13	29	31	32	2	0	3	14	8	13	6	7	11	9	13	3	16	11	22	4	4	8	4	9	7	13	7	11	46	19	19	10	12	14	12	10	9	11	10	10	7	0	10	16	9	15	9	14	13	10	15	5	8	7	13	5	5	11	10	16	9	8	5	9	10	5	6	9.68	12	10	10	6	13	12	10	9	7	12	7	7	0.873	-0.196	-0.642	0.520629113045378	0.874751356526278	0	0.0187	0.0201	0.0201	TRUE	0.0714
C4B63_23g201	1	1	4	4	9	5	14	13	13	2	1	3	4	2	2	6	1	4	3	0	1	4	7	3	3	2	2	0	4	4	13	6	11	9	11	6	2	1	6	3	6	3	6	4	4	7	3	10	5	2	2	9	2	5	3	0	2	2	4	2	4	3	3	0	7	5	8	4	9	2	3	2	3.99	3	4	5	7	3	5	2	3	3	4	7	2	0.574	-0.801	-1.614	0.106589780150179	0.488491555685446	0	0.0537	0.033	0.033	TRUE	0.06
C4B63_23g203	5	10	6	16	22	16	23	33	27	4	3	6	3	7	9	8	2	5	14	9	6	21	16	28	11	9	7	2	3	4	19	19	16	50	49	29	8	14	9	14	15	11	9	11	9	15	9	19	3	8	10	12	4	6	15	11	9	11	10	16	14	12	9	5	5	5	11	14	14	11	13	9	10.59	10	13	10	14	7	7	12	12	12	5	13	11	1.287	0.364	1.361	0.173563518615783	0.590576678146232	0	0.0169	0.0103	0.0103	TRUE	0.0446
C4B63_23g204	7	8	7	16	20	16	67	63	69	7	3	7	10	7	12	14	14	28	8	2	9	55	36	54	7	9	5	13	15	17	23	12	17	169	164	119	12	11	11	14	14	11	26	21	22	25	9	23	11	8	14	21	28	32	9	2	14	29	22	31	9	12	7	31	26	23	13	9	15	38	42	39	18.97	11	13	23	19	11	27	8	27	9	27	12	40	1.193	0.254	1.398	0.162152420754102	0.57725623471056	0	0.0095	0.0059	0.0059	TRUE	0.1381
C4B63_23g206	0	1	2	11	8	12	5	2	3	3	1	6	5	5	3	5	3	6	4	4	8	4	3	3	2	3	1	0	6	1	9	8	6	5	9	6	0	1	3	10	6	8	2	1	1	11	3	19	6	6	3	7	6	7	4	5	12	2	2	2	3	4	1	0	10	1	5	6	5	1	2	2	4.67	1	8	1	11	5	7	7	2	3	4	5	2	1.635	0.71	1.043	0.296841695129765	0.736383978064706	0	0.044	0.0337	0.0337	TRUE	0.0255
C4B63_23g207	5	10	5	8	13	15	13	12	23	2	4	3	19	10	14	6	5	6	12	12	11	6	9	8	12	14	10	3	4	6	21	17	18	20	19	15	8	14	8	7	9	10	5	4	7	7	12	10	21	11	16	9	10	7	13	14	17	3	5	5	15	19	13	7	7	8	12	13	15	5	5	5	9.94	10	9	5	10	16	9	15	4	16	7	13	5	0.789	-0.343	-0.888	0.374703734535579	0.790416441828867	0	0.0182	0.0108	0.0108	TRUE	0.0165
C4B63_23g208	14	21	13	22	27	39	48	53	62	6	12	4	23	21	17	12	10	25	14	13	11	37	34	23	16	15	19	11	16	11	46	35	31	101	95	83	23	29	20	19	19	27	19	17	20	22	36	13	26	23	20	18	20	29	15	15	17	19	21	13	20	20	26	27	28	15	27	26	26	23	24	27	21.91	24	22	19	24	23	22	16	18	22	23	26	25	0.947	-0.078	-0.383	0.70204462487506	0.927700575312495	0	0.0085	0.0051	0.0051	TRUE	0.0447
C4B63_23g209	2	12	12	14	18	23	36	51	42	7	4	2	11	15	16	9	8	10	14	13	13	29	41	34	5	13	11	5	6	17	26	16	17	104	76	52	3	16	19	12	12	16	14	17	13	25	12	6	12	17	18	13	16	12	15	15	20	15	25	20	6	18	15	12	10	23	15	12	15	24	20	17	15.32	13	13	15	14	16	14	17	20	13	15	14	20	1.329	0.41	1.807	0.0706910570097716	0.399961268425169	0.0103	0.0115	0.0111	0.0111	TRUE	0.0943
C4B63_23g21	18	14	14	56	62	71	103	115	115	8	8	11	27	30	34	12	21	29	47	28	20	56	45	53	28	27	20	5	21	8	40	35	29	121	99	87	30	19	22	48	43	50	41	38	37	29	24	35	31	33	39	18	42	34	52	33	31	29	27	31	36	37	27	12	36	11	23	26	25	27	25	28	31.31	24	47	39	29	34	31	39	29	33	20	25	27	0.758	-0.399	-2.489	0.0128028839388813	0.14029848293766	0	0.0068	0.0042	0.0042	TRUE	0.2289
C4B63_23g211	5	5	5	18	8	1	30	32	37	5	5	1	5	3	5	9	5	7	7	4	5	29	19	24	4	4	7	2	7	11	11	7	10	167	136	97	8	7	8	16	6	1	12	11	12	18	15	3	6	3	6	13	10	8	8	5	8	15	12	14	5	5	9	5	12	15	6	5	9	38	35	31	11.06	8	8	12	12	5	10	7	14	6	11	7	35	1.192	0.253	0.962	0.336131274237659	0.766352986258288	0.0032	0.0162	0.0139	0.0139	TRUE	0.1914
C4B63_23g212	2	7	10	14	22	22	35	45	39	3	1	4	10	6	8	5	2	8	12	12	3	39	33	28	5	10	11	7	12	15	25	11	19	204	188	111	3	10	16	12	15	15	14	15	12	11	3	13	11	7	9	7	4	9	13	14	5	20	20	16	6	14	15	17	21	20	14	8	16	46	48	36	14.93	10	14	14	9	9	7	11	19	12	19	13	43	1.379	0.464	2.03	0.0423878069609225	0.298686165503662	0.0075	0.0118	0.0099	0.0099	TRUE	0.0538
C4B63_23g213	6	11	9	7	9	10	11	18	11	1	4	2	4	4	7	2	6	6	4	3	2	10	4	9	3	4	2	0	3	5	12	7	7	21	29	20	10	15	14	6	6	7	4	6	4	4	12	6	5	4	8	3	12	7	4	4	3	5	2	5	4	5	3	0	5	7	7	5	6	5	7	6	6.04	13	6	5	7	6	7	4	4	4	4	6	6	0.943	-0.085	-0.206	0.836741154942511	0.9656966062517	0	0.0323	0.02	0.02	TRUE	0.0287
C4B63_23g214	9	4	7	6	8	7	22	21	28	6	3	5	8	5	6	3	5	4	3	4	5	13	12	10	6	4	4	2	2	4	16	9	12	40	32	30	15	5	11	5	6	5	9	7	9	22	9	16	9	6	7	4	10	5	3	5	8	7	7	6	8	5	5	5	3	5	9	7	10	9	8	10	7.77	10	5	8	16	7	6	5	7	6	4	9	9	0.809	-0.305	-0.939	0.347746319794114	0.773330094331065	0	0.024	0.0122	0.0122	TRUE	0.0151
C4B63_23g215	5	5	6	17	12	12	19	22	25	0	1	2	7	6	9	7	6	11	8	6	4	21	31	36	12	9	13	2	6	9	31	26	23	33	37	31	8	7	9	15	8	8	8	7	8	0	3	6	8	7	10	10	12	13	9	7	6	11	19	21	15	12	18	5	10	12	18	19	20	7	9	10	10.47	8	10	8	3	8	12	7	17	15	9	19	9	2.198	1.136	4.264	2.01023096312688e-05	0.000609271860311281	0	0.0171	0.0114	0.0114	TRUE	0.0818
C4B63_23g216	8	8	5	14	14	22	17	8	22	3	7	4	14	11	13	8	5	5	15	13	9	12	6	16	11	7	6	5	5	6	26	20	9	23	15	10	13	11	8	12	10	15	7	3	7	11	21	13	16	12	15	12	10	6	16	15	14	6	4	9	14	9	8	12	9	8	15	15	8	5	4	3	10.44	11	12	6	15	14	9	15	6	10	10	13	4	1.185	0.245	0.682	0.495472808118387	0.862723535204583	0	0.0172	0.0167	0.0167	TRUE	0.1773
C4B63_23g217	83	87	102	85	108	116	453	551	562	27	18	18	45	56	64	70	80	118	84	100	66	227	247	243	53	54	41	41	64	79	93	96	90	567	471	358	137	118	159	73	75	81	179	181	180	98	54	58	51	62	74	105	159	136	92	119	102	119	150	140	67	73	55	99	111	107	54	71	77	128	121	116	105.03	138	76	180	70	62	133	104	136	65	106	67	122	0.754	-0.407	-4.019	5.84768609200074e-05	0.00160837253194796	0.0042	0.0044	0.0043	0.0043	TRUE	0.069
C4B63_23g218	11	4	8	7	9	9	8	10	17	3	0	3	6	7	4	2	1	6	8	4	3	5	9	5	4	4	8	2	2	3	10	10	12	22	16	9	18	5	12	6	6	6	3	3	5	11	0	10	7	8	5	3	2	7	9	5	5	3	5	3	5	5	11	5	3	4	6	7	10	5	4	3	6.01	12	6	4	7	7	4	6	4	7	4	8	4	0.897	-0.157	-0.348	0.728055458270574	0.932892247681881	0	0.0325	0.0253	0.0253	TRUE	0.0358
C4B63_23g219	6	17	15	20	23	22	33	54	50	5	7	6	15	13	24	11	6	22	13	9	13	17	17	22	21	12	14	7	5	6	29	9	15	41	43	44	10	23	23	17	16	15	13	18	16	18	21	19	17	14	28	16	12	25	14	11	20	9	10	13	27	16	19	17	9	8	17	7	13	9	11	14	15.73	19	16	16	19	20	18	15	11	21	11	12	11	0.674	-0.568	-2.124	0.0336422983668325	0.265010298149551	0	0.0112	0.0137	0.0137	TRUE	0.0757
C4B63_23g220	12	15	17	21	20	23	43	44	45	4	3	3	25	14	15	14	7	17	8	9	5	16	18	25	9	16	19	4	3	11	31	13	19	60	52	27	20	20	27	18	14	16	17	14	14	15	9	10	28	15	17	21	14	20	9	11	8	8	11	14	11	22	26	10	5	15	18	10	16	14	13	9	14.95	22	16	15	11	20	18	9	11	20	10	15	12	0.734	-0.447	-1.732	0.0832053092033249	0.436573826857527	0	0.0118	0.0112	0.0112	TRUE	0.0806
C4B63_23g221	6	17	15	24	39	42	17	22	18	6	1	4	19	19	17	10	8	10	14	14	16	15	10	19	12	16	17	4	4	5	43	24	15	27	23	11	10	23	23	21	27	29	7	7	6	22	3	13	21	21	20	15	16	12	15	17	25	8	6	11	15	22	23	10	7	7	25	18	13	6	6	4	14.76	19	26	7	13	21	14	19	8	20	8	19	5	1.267	0.341	1.086	0.277644550447754	0.718882079353688	0	0.012	0.0108	0.0108	TRUE	0.0459
C4B63_23g222	1	1	0	5	3	6	15	10	19	4	1	4	9	4	4	5	6	6	4	4	2	5	9	7	3	4	3	1	3	2	9	9	13	18	22	18	2	1	0	4	2	4	6	3	6	15	3	13	10	4	5	7	12	7	4	5	3	3	5	4	4	5	4	2	5	3	5	7	11	4	6	6	5.31	1	3	5	10	6	9	4	4	4	3	8	5	0.785	-0.35	-0.816	0.414758195697223	0.816070756000344	0	0.0377	0.0273	0.0273	TRUE	0.1044
C4B63_23g223	13	14	13	22	29	43	47	57	69	0	4	7	18	26	22	12	7	14	14	13	5	25	33	28	23	27	14	2	3	13	31	39	25	84	62	39	21	19	20	19	20	30	19	19	22	0	12	23	20	29	25	18	14	16	15	15	8	13	20	16	29	37	19	5	5	18	18	29	21	19	16	13	18.39	20	23	20	12	25	16	13	16	28	9	23	16	0.82	-0.286	-1.244	0.213449684595746	0.64525594308829	0.0161	0.0098	0.0119	0.0119	TRUE	0.0681
C4B63_23g224	4	8	5	24	31	28	34	42	44	4	6	6	7	7	11	5	5	7	16	18	10	24	41	36	4	8	10	5	13	6	46	39	38	220	168	127	7	11	8	21	21	20	13	14	14	15	18	19	8	8	13	7	10	8	18	21	15	13	25	21	5	11	13	12	22	8	27	29	32	50	43	41	17.8	9	21	14	17	10	8	18	20	10	14	29	45	1.388	0.473	2.149	0.0316224023991724	0.253152441850231	0	0.0101	0.0075	0.0075	TRUE	0.1368
C4B63_23g225	13	11	7	19	24	20	23	22	27	5	7	2	24	12	15	8	8	7	13	10	7	15	17	18	10	19	22	2	9	8	36	28	19	31	37	22	21	15	11	16	17	14	9	7	9	18	21	6	27	13	17	12	16	8	14	12	11	8	10	10	13	26	30	5	16	11	21	21	16	7	9	7	14.02	16	16	8	15	19	12	12	9	23	11	19	8	1.141	0.19	0.655	0.512402094703625	0.871332638838311	0	0.0126	0.0098	0.0098	TRUE	0.0586
C4B63_23g226	1	4	12	15	13	10	17	20	31	4	0	4	2	6	11	12	8	7	11	4	7	11	10	9	7	2	6	2	8	2	14	15	7	37	28	22	2	5	19	13	9	7	7	7	10	15	0	13	2	7	13	18	16	8	12	5	11	6	6	5	9	3	8	5	14	3	8	11	6	8	7	7	8.4	9	10	8	9	7	14	9	6	7	7	8	7	0.728	-0.458	-1.189	0.234295241732375	0.673795099063157	0.0816	0.0219	0.0346	0.0346	TRUE	0.136
C4B63_23g227	1	0	0	4	4	4	4	3	5	0	1	1	2	1	3	1	2	3	1	1	1	3	2	4	1	0	2	2	0	2	5	2	2	12	3	11	2	0	0	3	3	3	2	1	2	0	3	3	2	1	3	1	4	3	1	1	2	2	1	2	1	0	3	5	0	3	3	1	2	3	1	4	1.95	1	3	2	2	2	3	1	2	1	3	2	3	1.229	0.298	0.408	0.683022356083879	0.922937812987631	0	0.1589	0.0919	0.0919	TRUE	0.0521
C4B63_23g228	5	6	5	12	12	13	34	35	32	1	4	0	10	15	12	10	4	14	7	10	7	13	26	27	10	9	11	3	10	14	20	17	17	95	67	63	8	8	8	10	8	9	13	12	10	4	12	0	11	17	14	15	8	16	8	12	11	7	16	16	13	12	15	7	17	19	12	13	15	21	17	20	12.03	8	9	12	5	14	13	10	13	13	14	13	19	1.075	0.104	0.402	0.687657276042146	0.92409259462199	0.0016	0.0148	0.0107	0.0107	TRUE	0.1648
C4B63_23g229	1	1	1	6	4	2	8	6	8	1	1	2	3	3	2	2	0	0	6	0	1	4	4	2	3	2	1	2	1	0	9	7	9	6	10	6	2	1	2	5	3	1	3	2	3	4	3	6	3	3	2	3	0	0	7	0	2	2	2	1	4	3	1	5	2	0	5	5	8	1	3	2	2.75	2	3	3	4	3	1	3	2	3	2	6	2	0.744	-0.427	-0.693	0.488613607327795	0.858718467459595	0	0.0911	0.0559	0.0559	TRUE	0.1579
C4B63_23g23	3	8	7	6	7	9	19	16	42	1	2	1	5	9	5	8	4	11	2	4	1	13	6	12	4	6	2	3	6	6	12	5	13	33	33	14	5	11	11	5	5	6	8	5	13	4	6	3	6	10	6	12	8	13	2	5	2	7	4	7	5	8	3	7	10	8	7	4	11	7	8	5	6.83	9	5	9	4	7	11	3	6	5	8	7	7	0.664	-0.592	-1.523	0.127744771494697	0.52601167777589	0	0.0279	0.0405	0.0405	TRUE	0.0535
C4B63_23g230	12	9	11	23	20	23	49	51	52	4	4	0	14	8	17	17	10	16	20	17	11	31	29	33	10	10	13	8	11	12	18	28	12	99	70	75	20	12	17	20	14	16	19	17	17	15	12	0	16	9	20	25	20	18	22	20	17	16	18	19	13	14	18	19	19	16	10	21	10	22	18	24	16.74	16	17	18	9	15	21	20	18	15	18	14	21	1.004	0.005	0.024	0.980504027098871	0.995027300589631	0.0016	0.0106	0.0079	0.0079	TRUE	0.1574
C4B63_23g231	1	0	1	5	3	2	3	0	3	1	1	1	0	1	2	2	1	0	2	2	2	3	1	3	1	1	2	4	1	5	8	3	6	4	5	3	2	0	2	4	2	1	1	0	1	4	3	3	0	1	2	3	2	0	2	2	3	2	1	2	1	1	3	10	2	7	5	2	5	1	1	1	2.27	1	2	1	3	1	2	2	2	2	6	4	1	1.904	0.929	1.075	0.282426508800367	0.721978241149849	0	0.1236	0.0741	0.0741	TRUE	0.028
C4B63_23g232	0	2	1	1	4	2	4	5	7	0	3	2	2	3	4	2	2	1	1	2	2	3	2	2	1	0	4	1	2	2	6	2	6	7	13	10	0	3	2	1	3	1	2	2	2	0	9	6	2	3	5	3	4	1	1	2	3	2	1	1	1	0	5	2	3	3	3	1	5	2	3	3	2.57	2	2	2	5	3	3	2	1	2	3	3	3	0.72	-0.475	-0.662	0.508077389505504	0.870062289573352	0	0.1011	0.0621	0.0621	TRUE	0.0594
C4B63_23g233	1	3	2	2	2	3	2	3	7	1	2	0	1	2	1	2	1	3	4	2	0	4	5	3	1	3	1	0	1	1	5	5	1	13	9	8	2	4	3	2	1	2	1	1	2	4	6	0	1	2	1	3	2	3	4	2	0	2	3	2	1	4	1	0	2	1	3	4	1	3	2	3	2.2	3	2	1	3	1	3	2	2	2	1	3	3	1.654	0.726	1.106	0.268766431114247	0.709090773533257	0	0.1296	0.0598	0.0598	TRUE	0.0227
C4B63_23g234	5	5	2	15	21	16	20	28	25	0	6	3	8	9	6	10	11	12	16	9	6	16	21	22	18	6	9	8	6	5	67	42	32	117	91	83	8	7	3	13	15	11	8	9	8	0	18	10	9	10	7	15	22	14	18	11	9	8	13	13	23	8	12	19	10	7	39	31	27	26	23	27	14.2	6	13	8	9	9	17	13	11	14	12	32	25	1.33	0.412	1.491	0.135936812845754	0.538790877555386	0	0.0124	0.009	0.009	TRUE	0.0568
C4B63_23g235	13	14	9	11	29	29	22	37	36	4	2	4	14	20	18	6	11	9	18	17	11	18	10	18	17	14	14	4	14	13	31	27	29	46	51	37	21	19	14	10	20	20	9	12	12	15	6	13	16	22	21	9	22	10	20	20	17	9	6	10	22	19	19	10	24	18	18	20	25	10	13	12	15.61	18	17	11	11	20	14	19	8	20	17	21	12	0.796	-0.328	-1.169	0.242527404004943	0.683406484014552	0	0.0113	0.0084	0.0084	TRUE	0.0412
C4B63_23g236	0	1	0	4	6	3	6	11	8	2	0	1	3	0	3	0	0	4	0	4	1	7	9	3	9	6	2	1	2	4	14	7	11	19	15	10	0	1	0	3	4	2	2	4	3	7	0	3	3	0	3	0	0	5	0	5	2	4	5	2	11	8	3	2	3	5	8	5	9	4	4	3	3.51	0	3	3	3	2	2	2	4	7	3	7	4	1.253	0.325	0.642	0.521127946739902	0.874751356526278	0	0.0638	0.0463	0.0463	TRUE	0.0921
C4B63_23g237	0	4	1	10	8	8	14	14	15	1	1	3	5	6	3	1	0	3	5	2	7	6	5	6	1	2	3	0	3	1	19	20	12	34	26	21	0	5	2	9	6	6	6	5	5	4	3	10	6	7	3	1	0	3	5	2	11	3	3	3	1	3	4	0	5	1	11	15	10	8	7	7	4.97	2	7	5	6	5	1	6	3	3	2	12	7	0.648	-0.625	-1.4	0.161409819567506	0.576902967811035	0	0.0409	0.0204	0.0204	TRUE	0.092
C4B63_23g238	3	1	5	6	10	20	15	19	20	0	3	0	6	5	7	2	8	6	7	8	5	17	9	17	11	5	12	7	8	14	26	22	9	33	42	21	5	1	8	5	7	14	6	6	6	0	9	0	7	6	8	3	16	7	8	10	8	9	5	10	14	7	16	17	14	19	15	16	8	7	11	7	8.72	5	9	6	3	7	9	9	8	12	17	13	8	1.306	0.385	1.113	0.265841148699384	0.70751316929413	0.0293	0.021	0.0236	0.0236	TRUE	0.1879
C4B63_23g24	4	12	8	10	11	6	36	32	37	3	1	0	4	9	11	5	4	8	7	8	9	11	21	21	9	7	6	4	6	7	19	13	15	42	38	35	7	16	12	9	8	4	14	11	12	11	3	0	5	10	13	7	8	9	8	10	14	6	13	12	11	9	8	10	10	9	11	10	13	9	10	11	9.51	12	7	12	5	9	8	11	10	9	10	11	10	0.83	-0.27	-0.971	0.331563722210026	0.762581431513001	0	0.0191	0.0131	0.0131	TRUE	0.1086
C4B63_23g240	10	9	13	38	34	35	54	59	67	5	8	9	17	19	18	25	25	23	26	23	18	55	55	60	15	16	20	19	23	27	42	25	30	179	142	133	16	12	20	33	24	24	21	19	21	18	24	29	19	21	21	37	50	27	29	27	28	29	33	35	19	22	27	46	40	37	24	19	26	40	36	43	27.68	16	27	20	24	20	38	28	32	23	41	23	40	1.552	0.634	3.681	0.000232214846114908	0.00558480129904083	0	0.0073	0.0042	0.0042	TRUE	0.0228
C4B63_23g241	8	18	18	18	13	19	42	50	39	6	3	2	19	16	23	15	8	13	11	15	6	27	23	25	14	21	14	5	7	15	24	20	24	57	45	47	13	24	28	16	9	13	17	16	12	22	9	6	21	18	27	22	16	15	12	18	9	14	14	14	18	28	19	12	12	20	14	15	21	13	12	15	16.26	22	13	15	12	22	18	13	14	22	15	17	13	0.939	-0.092	-0.391	0.696112511331971	0.925402471574661	0	0.0109	0.0081	0.0081	TRUE	0.0971
C4B63_23g242	3	3	6	7	16	9	9	12	16	2	1	1	10	4	2	5	4	5	8	3	5	8	9	9	4	4	3	3	3	2	7	4	5	19	17	17	5	4	9	6	11	6	4	4	5	7	3	3	11	4	2	7	8	6	9	4	8	4	5	5	5	5	4	7	5	3	4	3	4	4	4	6	5.48	6	8	4	4	6	7	7	5	5	5	4	5	1.158	0.212	0.518	0.604424047670445	0.908349168584434	0	0.0363	0.022	0.022	TRUE	0.1567
C4B63_23g243	10	8	4	11	22	13	67	64	81	5	5	5	11	11	7	15	10	24	6	10	3	27	31	35	9	10	7	8	11	18	18	13	11	119	109	66	16	11	6	10	15	9	26	21	26	18	15	16	12	12	8	22	20	28	7	12	5	14	19	20	11	14	9	19	19	24	10	10	9	27	28	21	15.88	11	11	24	16	11	23	8	18	11	21	10	25	0.721	-0.473	-2.281	0.0225193318885383	0.203322384149782	0	0.0111	0.0077	0.0077	TRUE	0.0672
C4B63_23g244	13	7	14	19	24	24	45	34	37	4	3	3	26	11	19	18	4	10	14	6	8	32	37	30	12	10	9	6	7	7	21	15	17	74	57	50	21	10	22	16	17	17	18	11	12	15	9	10	29	12	22	27	8	12	15	7	12	17	22	17	15	14	12	15	12	9	12	11	15	17	15	16	15	18	17	14	11	21	16	11	19	14	12	13	16	1.396	0.481	2.049	0.0404218326742921	0.291130036920056	0	0.0118	0.0118	0.0118	TRUE	0.0583
C4B63_23g245	0	2	2	2	5	5	2	6	6	1	0	1	2	3	3	1	2	0	3	2	0	2	6	4	2	4	2	1	0	3	14	6	7	11	8	15	0	3	3	2	3	3	1	2	2	4	0	3	2	3	3	1	4	0	3	2	0	1	4	2	3	5	3	2	0	4	8	4	6	2	2	5	2.73	2	3	2	2	3	2	2	2	4	2	6	3	1.425	0.511	0.797	0.42569126583232	0.822755460380872	0	0.0919	0.0647	0.0647	TRUE	0.09
C4B63_23g247	2	4	3	5	5	1	2	2	3	0	0	0	3	4	2	1	0	1	2	4	2	3	2	2	3	5	1	1	3	0	6	10	7	3	3	5	3	5	5	4	3	1	1	1	1	0	0	0	3	4	2	1	0	1	2	5	3	2	1	1	4	7	1	2	5	0	3	7	6	1	1	2	2.51	4	3	1	0	3	1	3	1	4	2	5	1	1.641	0.715	0.862	0.38871731289566	0.798162993521011	0	0.1045	0.0665	0.0665	TRUE	0.0481
C4B63_23g248	3	3	5	6	15	14	6	5	6	1	1	0	2	3	0	3	1	2	8	8	3	2	2	3	3	5	5	1	1	3	10	11	18	6	8	9	5	4	8	5	10	10	2	2	2	4	3	0	2	3	0	4	2	2	9	10	5	1	1	2	4	7	7	2	2	4	6	8	15	1	2	3	4.37	6	8	2	2	2	3	8	1	6	3	10	2	0.675	-0.566	-0.822	0.410837642171335	0.812802547105774	0	0.0478	0.0395	0.0395	TRUE	0.0611
C4B63_23g249	1	6	1	9	6	7	9	16	8	5	2	4	3	7	4	2	3	4	2	6	4	7	5	5	2	4	4	3	4	10	9	12	6	27	19	21	2	8	2	8	4	5	4	5	3	18	6	13	3	8	5	3	6	5	2	7	6	4	3	3	3	5	5	7	7	14	5	9	5	6	5	7	5.81	4	6	4	12	5	5	5	3	4	9	6	6	0.845	-0.242	-0.517	0.604941588848184	0.908349168584434	0	0.0338	0.0241	0.0241	TRUE	0.0447
C4B63_23g25	8	4	8	18	34	21	56	64	71	4	7	8	24	25	13	10	9	19	17	13	10	19	25	31	20	12	17	5	11	8	35	23	27	103	65	60	13	5	12	16	24	15	22	21	23	15	21	26	27	28	15	15	18	22	19	15	15	10	15	18	25	16	23	12	19	11	20	17	23	23	17	19	18.2	10	18	22	21	23	18	16	14	21	14	20	20	0.646	-0.63	-2.793	0.00522224639526451	0.0701432864260157	0	0.0099	0.0088	0.0088	TRUE	0.071
C4B63_23g250	4	4	8	10	11	3	16	23	18	1	1	3	7	1	4	2	3	4	2	5	4	8	7	13	3	3	7	2	4	7	15	10	6	29	33	31	7	5	12	9	8	2	6	8	6	4	3	10	8	1	5	3	6	5	2	6	6	4	4	8	4	4	9	5	7	9	9	7	5	7	8	10	6.14	8	6	7	6	5	5	5	5	6	7	7	8	0.808	-0.308	-0.801	0.422848998398087	0.820707677132993	0	0.0317	0.0266	0.0266	TRUE	0.0555
C4B63_23g252	8	8	14	13	15	12	14	22	18	2	4	3	7	16	17	6	3	14	10	7	7	8	11	9	8	8	9	5	4	7	9	9	4	12	13	17	13	11	22	11	10	8	6	7	6	7	12	10	8	18	20	9	6	16	11	8	11	4	7	5	10	11	12	12	7	9	5	7	3	3	3	6	9.28	15	10	6	10	15	10	10	5	11	9	5	4	0.854	-0.228	-0.623	0.533275186633961	0.880007968629887	0	0.0196	0.0152	0.0152	TRUE	0.0957
C4B63_23g253	21	28	29	19	32	28	57	50	63	8	8	12	22	32	27	8	13	17	18	24	20	40	23	31	29	22	28	12	7	10	29	26	14	43	51	43	35	38	45	16	22	20	23	16	20	29	24	39	25	35	31	12	26	20	20	29	31	21	14	18	37	30	38	29	12	14	17	19	12	10	13	14	23.65	39	19	20	31	30	19	27	18	35	18	16	12	0.905	-0.145	-0.69	0.490507454517593	0.860357539490563	0	0.0081	0.0068	0.0068	TRUE	0.0771
C4B63_23g255	11	17	11	15	29	15	32	49	37	1	6	3	8	7	14	9	5	14	10	5	15	27	9	12	12	10	13	3	4	13	13	19	24	43	34	26	18	23	17	13	20	10	13	16	12	4	18	10	9	8	16	13	10	16	11	6	23	14	5	7	15	14	18	7	7	18	8	14	21	10	9	8	12.77	19	14	14	11	11	13	13	9	16	11	14	9	0.663	-0.593	-1.809	0.0705145387440578	0.399239607208544	0.0607	0.0139	0.0331	0.0331	TRUE	0.0562
C4B63_23g256	6	8	9	9	21	16	17	24	20	0	5	1	9	16	8	6	6	7	5	9	8	14	12	12	4	15	8	2	6	5	28	25	17	29	23	15	10	11	14	8	15	11	7	8	6	0	15	3	10	18	9	9	12	8	5	11	12	7	7	7	5	20	11	5	10	7	16	19	15	7	6	5	9.68	12	11	7	6	12	10	9	7	12	7	17	6	1.023	0.033	0.102	0.918907360052781	0.981310942894753	0	0.0187	0.0129	0.0129	TRUE	0.1172
C4B63_23g257	9	10	10	13	7	7	17	14	16	2	0	5	12	7	19	2	5	3	8	8	5	3	10	17	9	14	6	1	2	4	25	13	11	15	14	11	15	14	16	11	5	5	7	5	5	7	0	16	14	8	22	3	10	3	9	10	8	2	6	10	11	19	8	2	3	5	14	10	9	3	4	4	8.38	15	7	6	8	15	5	9	6	13	3	11	4	1.051	0.072	0.177	0.859735541239988	0.969486636694797	0.0661	0.022	0.0365	0.0365	TRUE	0.0434
C4B63_23g259	18	25	17	21	38	48	71	80	57	4	6	5	33	28	26	17	11	18	23	30	17	35	31	27	26	25	20	17	9	10	40	33	34	59	48	27	30	34	27	18	26	34	28	26	18	15	18	16	37	31	30	25	22	21	25	36	26	18	19	16	33	34	27	41	16	14	23	24	29	13	12	9	24.18	30	26	24	16	33	23	29	18	31	24	25	11	0.731	-0.453	-2.104	0.0354022049850845	0.272296393625844	0	0.008	0.01	0.01	TRUE	0.1312
C4B63_23g26	7	4	6	8	8	10	16	20	18	2	1	1	4	7	1	6	4	4	5	5	5	15	3	14	4	5	4	2	2	4	14	12	10	26	14	9	12	5	9	7	6	7	6	7	6	7	3	3	5	8	1	9	8	5	5	6	8	8	2	8	5	7	5	5	3	5	8	9	9	6	4	3	6.07	9	7	6	4	5	7	6	6	6	4	9	4	0.969	-0.046	-0.124	0.901093005678152	0.981112406937184	0	0.0321	0.0242	0.0242	TRUE	0.0546
C4B63_23g260	5	12	20	25	21	32	40	61	62	3	7	9	15	16	11	12	5	13	19	15	10	28	25	28	17	15	17	6	8	14	35	31	14	90	62	42	8	16	31	22	15	22	16	20	20	11	21	29	17	18	13	18	10	15	21	18	15	15	15	16	22	20	23	15	14	19	20	23	12	20	16	14	17.73	18	20	19	20	16	14	18	15	22	16	18	17	0.819	-0.288	-1.26	0.207798914841905	0.639288830445812	0	0.0101	0.0099	0.0099	TRUE	0.0582
C4B63_23g261	4	4	2	6	12	7	4	6	2	2	4	0	3	2	0	2	0	2	8	2	2	6	2	5	5	2	6	0	5	3	15	10	4	7	9	9	7	5	3	5	8	5	2	2	1	7	12	0	3	2	0	3	0	2	9	2	3	3	1	3	6	3	8	0	9	4	9	7	3	2	2	3	4.04	5	6	2	6	2	2	5	2	6	4	6	2	1.77	0.824	1.303	0.192722584190252	0.618607321162752	0	0.0528	0.0476	0.0476	TRUE	0.0216
C4B63_23g262	13	12	5	20	22	15	18	30	22	4	4	5	15	15	14	3	7	12	13	5	8	24	11	20	14	6	12	3	3	4	35	20	23	51	48	49	21	16	8	17	15	10	7	10	7	15	12	16	17	17	16	4	14	14	14	6	12	13	7	12	18	8	16	7	5	5	20	15	20	12	12	16	12.63	15	14	8	14	17	11	11	11	14	6	18	13	1.289	0.366	1.259	0.208189129568798	0.639450084930361	0	0.014	0.0121	0.0121	TRUE	0.0534
C4B63_23g263	26	44	39	34	44	50	70	71	95	9	8	13	31	35	39	27	12	19	30	34	25	42	42	41	31	28	27	8	20	21	58	47	32	69	78	69	43	60	61	29	31	35	28	23	30	33	24	42	35	39	45	40	24	22	33	40	39	22	25	24	39	38	36	19	35	28	34	35	27	16	20	22	32.66	55	32	27	33	40	29	37	24	38	27	32	19	0.871	-0.2	-1.11	0.266834244770773	0.70751316929413	0	0.0066	0.005	0.005	TRUE	0.0618
C4B63_23g264	16	29	20	28	27	24	93	105	122	1	5	3	21	21	13	8	14	16	21	19	19	55	47	42	15	22	17	6	14	22	24	25	24	97	97	64	26	39	31	24	19	17	37	35	39	4	15	10	24	23	15	12	28	18	23	23	29	29	28	24	19	30	23	15	24	30	14	19	21	22	25	21	23.13	32	20	37	10	21	19	25	27	24	23	18	23	0.739	-0.436	-2.616	0.0088981080119738	0.106685697972974	0	0.0082	0.0049	0.0049	TRUE	0.0487
C4B63_23g265	9	7	2	7	9	12	10	16	16	4	3	4	13	12	8	3	2	4	7	5	7	9	10	13	4	10	9	4	1	2	21	15	14	22	15	21	15	10	3	6	6	8	4	5	5	15	9	13	15	13	9	4	4	5	8	6	11	5	6	8	5	14	12	10	2	3	12	11	12	5	4	7	7.99	9	7	5	12	12	4	8	6	10	5	12	5	1.255	0.328	0.89	0.373607734201942	0.789534436741429	0	0.0233	0.0151	0.0151	TRUE	0.0487
C4B63_23g267	15	32	14	34	46	43	88	128	140	12	14	11	20	21	22	18	19	17	29	26	17	60	55	67	25	22	11	11	14	19	39	40	27	122	124	89	25	44	22	29	32	30	35	42	45	44	42	35	23	23	25	27	38	20	32	31	26	31	33	39	32	30	15	27	24	26	23	30	23	28	32	29	30.23	30	30	41	40	24	28	30	34	26	26	25	30	0.843	-0.246	-1.582	0.113571096437053	0.499996492090964	0	0.0069	0.005	0.005	TRUE	0.1036
C4B63_23g268	7	13	8	14	15	16	49	50	54	12	10	1	27	25	29	28	32	37	20	24	8	40	35	34	26	18	18	11	7	19	25	31	20	69	44	41	12	18	12	12	10	11	19	16	17	44	30	3	31	28	33	42	64	43	22	29	12	21	21	20	33	24	24	27	12	26	14	23	17	16	11	13	22.51	14	11	17	26	31	50	21	21	27	22	18	13	1.168	0.224	1.087	0.276936428253916	0.71861893293763	0.0022	0.0084	0.0071	0.0071	TRUE	0.057
C4B63_23g269	2	6	2	6	6	13	4	6	9	0	2	5	3	2	3	3	2	4	2	8	5	4	3	16	5	4	3	3	4	5	16	16	15	25	45	18	3	8	3	5	4	9	2	2	3	0	6	16	3	2	3	4	4	5	2	10	8	2	2	9	6	5	4	7	7	7	9	12	13	6	12	6	5.83	5	6	2	7	3	4	7	4	5	7	11	8	2.005	1.004	1.855	0.0636297596541069	0.376741779564222	0	0.0337	0.0664	0.0664	TRUE	0.0367
C4B63_23g27	3	2	4	3	3	2	14	10	12	6	1	2	2	6	6	3	1	4	3	3	4	7	3	7	1	2	6	0	3	4	3	7	8	19	14	13	5	3	6	3	2	1	6	3	4	22	3	6	2	7	7	4	2	5	3	4	6	4	2	4	1	3	8	0	5	5	2	5	7	4	4	4	4.49	5	2	4	10	5	4	4	3	4	3	5	4	0.77	-0.378	-0.786	0.431932575017393	0.82587858445516	0	0.0461	0.0363	0.0363	TRUE	0.0561
C4B63_23g270	1	6	2	13	16	10	22	46	37	1	1	1	11	6	7	3	3	11	7	10	10	13	11	12	13	6	6	3	2	6	28	27	28	47	46	28	2	8	3	11	11	7	9	15	12	4	3	3	12	7	8	4	6	13	8	12	15	7	7	7	17	8	8	7	3	8	16	20	24	11	12	9	9.35	4	10	12	3	9	8	12	7	11	6	20	11	0.566	-0.821	-2.599	0.00935251463742503	0.110669160869269	0	0.0194	0.0158	0.0158	TRUE	0.0937
C4B63_23g271	7	6	9	6	14	15	7	19	16	7	5	2	6	7	8	7	4	3	6	9	5	11	11	6	7	4	6	1	4	4	12	11	9	20	13	14	12	8	14	5	10	10	3	6	5	25	15	6	7	8	9	10	8	3	7	11	8	6	7	3	9	5	8	2	7	5	7	8	8	5	3	5	7.75	11	8	5	15	8	7	9	5	7	5	8	4	1.1	0.137	0.358	0.720558653450326	0.932197026224497	0	0.0241	0.0165	0.0165	TRUE	0.0104
C4B63_23g272	1	1	3	7	3	6	4	3	6	1	1	1	4	7	4	0	3	3	6	2	3	6	3	4	0	5	1	1	4	1	16	16	17	8	10	9	2	1	5	6	2	4	2	1	2	4	3	3	5	8	5	0	6	3	7	2	5	3	2	2	0	7	1	2	7	1	9	12	15	2	3	3	3.98	3	4	2	3	6	3	5	2	3	3	12	3	1.639	0.713	1.168	0.242964380218729	0.683406484014552	0	0.0539	0.0376	0.0376	TRUE	0.1281
C4B63_23g273	27	44	37	41	45	50	119	142	144	5	8	10	32	33	30	17	15	33	31	38	19	66	58	57	24	21	20	14	17	16	55	44	36	91	96	66	44	60	58	35	31	35	47	47	46	18	24	32	36	36	35	25	30	38	34	45	29	35	35	33	31	28	27	34	29	22	32	33	31	21	25	21	33.95	54	34	47	25	36	31	36	34	29	28	32	22	0.734	-0.446	-3.094	0.00197487372334057	0.0341425422142248	0	0.0065	0.003	0.003	TRUE	0.0528
C4B63_23g274	3	15	8	13	8	9	31	47	48	3	1	4	6	7	15	6	6	12	4	4	3	41	16	19	7	9	13	4	4	5	24	19	16	44	42	35	5	20	12	11	6	6	12	15	15	11	3	13	7	8	17	9	12	14	4	5	5	21	10	11	9	12	18	10	7	7	14	14	14	10	11	11	10.8	12	8	14	9	11	12	5	14	13	8	14	11	0.987	-0.018	-0.069	0.944672238671916	0.985739924957304	0	0.0166	0.019	0.019	TRUE	0.0259
C4B63_23g275	66	66	78	109	142	138	262	313	328	19	24	23	66	76	74	58	38	58	73	68	56	170	149	148	70	63	79	38	64	68	75	69	60	361	318	251	109	90	122	94	98	96	104	103	105	69	71	74	75	84	85	87	76	67	80	81	86	89	90	85	89	85	107	92	111	92	43	51	51	82	82	81	85.73	107	96	104	71	81	77	82	88	94	98	48	82	0.849	-0.235	-2.488	0.0128468994362245	0.140591639065152	0	0.0045	0.0016	0.0016	TRUE	0.0338
C4B63_23g28	6	4	4	4	10	10	26	25	19	4	5	2	6	4	4	8	6	7	5	6	5	4	8	13	11	4	3	2	4	5	26	18	15	27	32	26	10	5	6	3	7	7	10	8	6	15	15	6	7	4	5	12	12	8	5	7	8	2	5	8	14	5	4	5	7	7	15	13	13	6	8	8	8	7	6	8	12	5	11	7	5	8	6	14	7	0.585	-0.773	-2.088	0.0368003564931926	0.277808617119444	0	0.0232	0.0175	0.0175	TRUE	0.1516
C4B63_23g29	13	7	9	9	20	16	23	49	39	5	6	4	12	16	7	15	10	14	15	9	9	30	15	12	12	9	13	8	9	9	19	19	13	50	44	48	21	10	14	8	14	11	9	16	12	18	18	13	14	18	8	22	20	16	16	11	14	16	9	7	15	12	18	19	16	12	11	14	11	11	11	16	13.93	15	11	12	16	13	19	14	11	15	16	12	13	0.844	-0.244	-0.883	0.377227245941208	0.792578007677972	0	0.0127	0.015	0.015	TRUE	0.0793
C4B63_23g3	1	0	0	0	0	0	3	1	1	0	0	0	0	0	0	0	0	0	0	0	2	0	0	2	0	0	0	0	0	0	0	2	0	1	0	3	2	0	0	0	0	0	1	0	0	0	0	0	0	0	0	0	0	0	0	0	3	0	0	1	0	0	0	0	0	0	0	1	0	0	0	1	0.29	1	0	0	0	0	0	1	0	0	0	0	0	0.629	-0.668	-0.141	0.887644720440208	NA	0	8.091	15.075	15.075	TRUE	0.1624
C4B63_23g30	31	38	28	43	48	42	107	104	91	7	10	5	24	23	20	16	17	17	29	22	17	43	40	65	18	34	22	8	11	13	68	30	24	78	70	65	51	52	44	37	33	29	42	34	29	25	30	16	27	25	23	24	34	20	32	26	26	22	24	38	23	46	30	19	19	18	39	22	21	18	18	21	28.83	49	33	35	24	25	26	28	28	33	19	27	19	0.8	-0.322	-1.585	0.113051511996038	0.499996492090964	0	0.0071	0.0146	0.0146	TRUE	0.1302
C4B63_23g31	3	5	9	13	15	24	14	22	31	2	4	3	8	11	8	9	4	7	8	8	8	18	12	22	11	5	10	3	5	10	27	18	29	39	34	36	5	7	14	11	10	17	6	7	10	7	12	10	9	12	9	13	8	8	9	10	12	9	7	13	14	7	13	7	9	14	16	13	25	9	9	12	10.62	9	13	8	10	10	10	10	10	11	10	18	10	1.28	0.356	1.166	0.243508742106834	0.683406484014552	0	0.0169	0.0158	0.0158	TRUE	0.1084
C4B63_23g32	10	11	8	15	5	3	21	26	28	5	1	7	18	13	17	22	9	18	9	11	7	14	19	16	16	4	10	18	14	19	22	18	17	42	32	34	16	15	12	13	3	2	8	9	9	18	3	23	20	14	20	33	18	21	10	13	11	7	12	9	20	5	13	44	24	26	13	13	15	9	8	11	14.49	14	6	9	15	18	24	11	9	13	31	14	9	1.076	0.105	0.356	0.722131425998089	0.932404137120123	0.0152	0.0122	0.0126	0.0126	TRUE	0.141
C4B63_23g33	0	6	5	6	3	7	9	10	17	1	2	2	5	6	3	9	4	8	3	3	5	6	5	7	5	7	4	6	7	8	5	3	6	30	14	17	0	8	8	5	2	5	4	3	5	4	6	6	6	7	3	13	8	9	3	4	8	3	3	4	6	9	5	15	12	11	3	2	5	7	4	6	5.9	5	4	4	5	5	10	5	3	7	13	3	6	0.823	-0.28	-0.615	0.538318940274437	0.880453008125795	0	0.0332	0.0245	0.0245	TRUE	0.159
C4B63_23g34	3	6	10	9	12	7	17	25	21	2	2	3	4	7	6	10	7	13	9	6	3	24	19	21	10	6	5	8	14	11	31	15	8	56	63	53	5	8	16	8	8	5	7	8	7	7	6	10	5	8	7	15	14	15	10	7	5	13	12	12	13	8	7	19	24	15	18	11	7	13	16	17	10.64	10	7	7	8	7	15	7	12	9	19	12	15	1.669	0.739	2.549	0.0108092214762161	0.123774694797177	0	0.0168	0.0132	0.0132	TRUE	0.055
C4B63_23g37	2	4	4	5	8	13	11	21	26	1	3	1	4	6	3	5	2	2	2	1	3	9	5	11	3	7	5	2	3	4	19	14	18	27	35	25	3	5	6	4	6	9	4	7	8	4	9	3	5	7	3	7	4	2	2	1	5	5	3	6	4	9	7	5	5	5	11	10	15	6	9	8	5.98	5	6	6	5	5	4	3	5	7	5	12	8	0.712	-0.49	-1.259	0.207868844537207	0.639288830445812	0	0.0327	0.023	0.023	TRUE	0.0486
C4B63_23g38	22	27	19	22	30	41	31	38	33	8	6	10	21	33	22	16	6	8	25	28	15	17	17	16	24	20	21	8	0	10	52	23	33	40	23	28	36	37	30	19	21	29	12	13	11	29	18	32	24	36	25	24	12	9	27	33	23	9	10	9	31	27	28	19	0	14	30	17	28	9	6	9	20.74	34	23	12	26	28	15	28	9	29	11	25	8	0.805	-0.313	-1.14	0.254115472364666	0.695390895951782	0.0121	0.0089	0.0097	0.0097	TRUE	0.228
C4B63_23g39	4	6	6	16	10	14	28	35	32	3	6	3	11	9	13	6	9	5	10	4	7	27	20	16	10	9	6	2	6	11	21	16	25	67	70	62	7	8	9	14	7	10	11	12	10	11	18	10	12	10	15	9	18	6	11	5	11	14	12	9	13	12	8	5	10	15	12	12	21	15	18	20	11.66	8	10	11	13	12	11	9	12	11	10	15	18	1.087	0.121	0.451	0.652211120923792	0.917175930257223	0	0.0153	0.0121	0.0121	TRUE	0.0583
C4B63_23g4	0	0	0	0	0	0	0	0	0	0	1	1	1	1	0	0	0	1	0	0	1	0	0	0	0	0	2	0	0	2	1	1	0	6	6	2	0	0	0	0	0	0	0	0	0	0	3	3	1	1	0	0	0	1	0	0	2	0	0	0	0	0	3	0	0	3	1	1	0	1	2	1	0.59	0	0	0	2	1	0	1	0	1	1	1	1	1	0	0	1	NA	0	1.5808	1.7111	1.7111	TRUE	0.1624
C4B63_23g40	9	18	17	9	19	13	30	39	41	7	5	4	11	14	7	13	6	11	11	7	4	17	16	14	15	12	8	5	10	11	16	21	10	46	46	34	15	24	27	8	13	9	12	13	13	25	15	13	12	15	8	19	12	13	12	8	6	9	10	8	19	16	11	12	17	15	9	16	9	10	12	11	13.25	22	10	13	18	12	15	9	9	15	15	11	11	0.702	-0.51	-1.87	0.0614323190816969	0.369909673170661	0	0.0133	0.0079	0.0079	TRUE	0.0886
C4B63_23g41	3	3	1	7	3	11	12	10	7	2	4	0	4	7	4	1	0	3	2	5	2	14	8	4	4	2	1	1	4	6	6	9	7	23	21	13	5	4	2	6	2	8	5	3	2	7	12	0	5	8	5	1	0	3	2	6	3	7	5	2	5	3	1	2	7	8	3	7	6	5	5	4	4.47	4	5	3	6	6	1	4	5	3	6	5	5	1.455	0.541	1.19	0.234210308569146	0.673788512972563	0	0.0465	0.0398	0.0398	TRUE	0.0257
C4B63_23g42	2	6	8	13	18	14	11	7	9	1	1	1	11	6	16	5	3	4	4	9	6	11	4	10	5	8	8	2	4	6	15	16	9	19	22	18	3	8	12	11	12	10	4	2	3	4	3	3	12	7	18	7	6	5	4	11	9	6	2	6	6	11	11	5	7	8	9	12	8	4	6	6	7.29	8	11	3	3	12	6	8	5	9	7	10	5	1.513	0.597	1.384	0.166301287252498	0.583557521996708	0	0.0258	0.0186	0.0186	TRUE	0.0138
C4B63_23g43	5	8	5	10	6	6	8	21	21	1	3	3	5	8	5	3	5	2	3	3	3	10	10	9	3	6	7	5	2	5	9	5	3	27	29	17	8	11	8	9	4	4	3	7	7	4	9	10	6	9	6	4	10	2	3	4	5	5	6	5	4	8	9	12	3	7	5	4	3	6	7	6	6.17	9	6	6	8	7	5	4	5	7	7	4	6	0.96	-0.06	-0.157	0.874990318304086	0.974112094513371	0	0.0315	0.0215	0.0215	TRUE	0.046
C4B63_23g44	3	6	8	6	14	10	15	7	13	4	0	2	7	11	7	9	5	3	5	7	5	13	8	7	7	5	13	3	1	7	15	14	13	13	15	7	5	8	12	5	10	7	6	2	4	15	0	6	8	12	8	13	10	3	5	8	8	7	5	4	9	7	18	7	2	9	9	10	11	3	4	2	7.33	8	7	4	7	9	9	7	5	11	6	10	3	1.304	0.383	0.933	0.350672397479177	0.77690248162411	0.0212	0.0257	0.0249	0.0249	TRUE	0.0393
C4B63_23g45	0	1	0	0	0	0	0	1	1	0	0	0	0	0	0	0	0	0	1	0	0	1	2	0	1	0	1	0	0	0	0	0	0	0	0	0	0	1	0	0	0	0	0	0	0	0	0	0	0	0	0	0	0	0	1	0	0	1	1	0	1	0	1	0	0	0	0	0	0	0	0	0	0.21	0	0	0	0	0	0	0	1	1	0	0	0	2.663	1.413	0.225	0.821924196579183	NA	0	17.6324	27.1122	27.1122	TRUE	0.0132
C4B63_23g5	0	0	0	0	0	0	1	0	0	0	0	0	1	0	0	0	0	0	0	1	0	0	3	3	1	0	0	0	1	0	0	0	0	2	4	3	0	0	0	0	0	0	0	0	0	0	0	0	1	0	0	0	0	0	0	1	0	0	2	2	1	0	0	0	2	0	0	0	0	0	1	1	0.33	0	0	0	0	0	0	0	1	0	1	0	1	9.51	3.249	0.883	0.377003919722702	NA	0	6.1474	8.5094	8.5094	TRUE	0.1305
C4B63_23g6	0	0	0	0	0	0	0	0	0	0	0	0	0	0	0	0	0	0	1	0	0	1	1	0	0	0	0	0	0	0	0	0	1	1	1	1	0	0	0	0	0	0	0	0	0	0	0	0	0	0	0	0	0	0	1	0	0	1	1	0	0	0	0	0	0	0	0	0	1	0	0	0	0.11	0	0	0	0	0	0	0	1	0	0	0	0	5.907	2.562	0.354	0.72331780454418	NA	0	87.7895	36	36	TRUE	0.1007
C4B63_23g70	2	0	1	12	10	4	5	6	5	2	1	1	3	5	2	2	1	5	8	4	4	0	4	9	1	7	2	0	2	6	9	8	7	23	20	8	3	0	2	10	7	3	2	2	2	7	3	3	3	6	2	3	2	6	9	5	6	0	2	5	1	9	3	0	3	8	5	6	6	5	5	3	4.12	2	7	2	4	4	4	7	2	4	4	6	4	1.345	0.427	0.677	0.498196306356572	0.864828197223962	0.1278	0.0515	0.0783	0.0783	TRUE	0.0523
C4B63_23g71	3	3	3	5	2	7	3	2	11	1	3	2	2	4	4	4	5	5	1	6	2	9	8	9	3	2	4	2	4	10	4	1	4	21	22	19	5	4	5	4	1	5	1	1	4	4	9	6	2	4	5	6	10	6	1	7	3	5	5	5	4	3	5	5	7	14	2	1	3	5	6	6	4.67	5	3	2	6	4	7	4	5	4	9	2	6	2.681	1.423	2.81	0.00495831192681191	0.0677137640524246	0	0.0441	0.0328	0.0328	TRUE	0.1127
C4B63_23g72	2	3	1	2	4	8	2	10	6	0	2	0	4	3	4	1	1	2	3	0	2	3	2	4	3	2	5	1	2	0	2	7	5	15	9	11	3	4	2	2	3	6	1	3	2	0	6	0	5	3	5	1	2	2	3	0	3	2	1	2	4	3	7	2	3	0	1	5	4	3	2	4	2.77	3	4	2	2	4	2	2	2	5	2	3	3	0.828	-0.272	-0.409	0.682562307665971	0.922874045505914	0	0.0899	0.0666	0.0666	TRUE	0.1744
C4B63_23g73	1	5	1	8	3	6	13	6	13	2	4	3	7	5	5	5	3	9	10	0	8	9	6	8	4	5	4	5	5	3	18	7	11	49	33	21	2	7	2	7	2	4	5	2	4	7	12	10	8	6	6	7	6	10	11	0	12	5	4	5	5	7	5	12	9	4	10	5	9	11	8	7	6.56	4	4	4	10	7	8	8	5	6	8	8	9	1.173	0.23	0.507	0.61234084431536	0.90860786445285	0	0.0293	0.0362	0.0362	TRUE	0.1195
C4B63_23g74	2	3	2	4	3	5	13	14	16	1	1	3	13	8	12	4	3	1	5	4	4	6	6	9	6	10	9	1	2	5	7	7	7	16	15	13	3	4	3	3	2	3	5	5	5	4	3	10	15	9	14	6	6	1	5	5	6	3	4	5	8	14	12	2	3	7	4	5	6	4	4	4	5.62	3	3	5	6	13	4	5	4	11	4	5	4	0.802	-0.318	-0.766	0.443751124759206	0.833931779084426	0	0.0352	0.0176	0.0176	TRUE	0.1568
C4B63_23g75	7	6	3	3	10	13	17	27	17	2	1	4	3	8	5	10	6	7	9	9	6	16	20	24	2	7	6	8	11	10	14	10	20	80	52	58	12	8	5	3	7	9	7	9	5	7	3	13	3	9	6	15	12	8	10	11	9	8	12	14	3	9	8	19	19	14	8	7	17	18	13	19	9.98	8	6	7	8	6	12	10	11	7	17	11	17	1.62	0.696	2.228	0.0258862156524939	0.223570250227524	0	0.0181	0.0208	0.0208	TRUE	0.0546
C4B63_23g76	7	10	12	13	18	12	37	38	49	4	10	3	2	7	4	10	7	19	11	6	3	30	18	25	7	9	4	0	7	5	15	13	18	62	46	42	12	14	19	11	12	8	15	13	16	15	30	10	2	8	5	15	14	22	12	7	5	16	11	14	9	12	5	0	12	7	9	10	15	14	12	14	11.71	15	10	15	18	5	17	8	14	9	6	11	13	0.965	-0.051	-0.209	0.834517776101444	0.9656966062517	0	0.0152	0.0102	0.0102	TRUE	0.0604
C4B63_23g78	5	4	1	6	4	8	22	31	17	0	5	1	7	6	6	2	8	2	7	0	0	15	9	21	4	3	4	2	3	9	8	8	13	56	57	36	8	5	2	5	3	6	9	10	5	0	15	3	8	7	7	3	16	2	8	0	0	8	5	12	5	4	5	5	5	12	5	6	11	13	15	12	6.79	5	5	8	6	7	7	3	8	5	7	7	13	1.05	0.071	0.188	0.850624459244836	0.967815613726521	0.0997	0.0281	0.0475	0.0475	TRUE	0.3203
C4B63_23g800c	1	0	2	1	2	0	1	2	4	1	0	1	0	0	1	1	3	0	1	1	2	0	0	0	0	0	1	2	0	0	2	3	2	4	5	2	2	0	3	1	1	0	0	1	1	4	0	3	0	0	1	1	6	0	1	1	3	0	0	0	0	0	1	5	0	0	1	2	2	1	1	1	1.23	2	1	1	2	0	2	2	0	0	2	2	1	0.131	-2.929	-2.046	0.040721816377362	0.292257895180134	0	0.374	0.2584	0.2584	TRUE	0.0792
C4B63_23g81	1	1	2	1	9	4	6	3	3	0	3	4	2	4	3	1	1	4	4	0	2	1	0	3	2	3	2	1	5	2	8	6	12	14	6	13	2	1	3	1	6	3	2	1	1	0	9	13	2	4	3	1	2	5	4	0	3	1	0	2	3	4	3	2	9	3	5	4	10	3	2	4	3.37	2	3	1	7	3	3	2	1	3	5	6	3	0.541	-0.885	-0.979	0.327363426039811	0.758500183298417	0	0.0674	0.0896	0.0896	TRUE	0.0307
C4B63_23g82	5	0	3	9	12	9	11	10	16	5	2	4	2	6	5	2	4	4	7	4	6	6	9	7	5	9	3	4	4	2	13	9	10	22	15	17	8	0	5	8	8	6	4	3	5	18	6	13	2	7	6	3	8	5	8	5	9	3	5	4	6	12	4	10	7	3	8	7	9	5	4	6	6.35	4	7	4	12	5	5	7	4	7	7	8	5	0.978	-0.031	-0.075	0.940477878615842	0.985187735366177	0	0.0304	0.0194	0.0194	TRUE	0.0492
C4B63_23g83	14	25	19	24	38	29	95	96	109	5	1	3	21	15	25	33	25	33	20	26	16	70	48	70	14	19	17	14	16	36	23	11	20	158	123	115	23	34	30	21	26	20	38	32	35	18	3	10	24	17	29	49	50	38	22	31	25	37	29	40	18	26	23	34	28	49	13	8	17	36	32	37	27.74	29	22	35	10	23	46	26	35	22	37	13	35	1.027	0.038	0.236	0.813236969923346	0.959094676780489	8e-04	0.0073	0.0055	0.0055	TRUE	0.0936
C4B63_23g84	0	0	0	0	0	0	0	1	2	0	1	0	2	0	2	0	0	1	0	0	0	0	1	0	0	1	0	0	0	0	4	0	1	0	0	2	0	0	0	0	0	0	0	0	1	0	3	0	2	0	2	0	0	1	0	0	0	0	1	0	0	1	0	0	0	0	2	0	1	0	0	1	0.43	0	0	0	1	1	0	0	0	0	0	1	0	0.623	-0.683	-0.216	0.828762875531544	NA	0	3.277	5.6532	5.6532	TRUE	0.0355
C4B63_23g85	0	0	0	0	0	2	0	0	1	0	1	0	0	0	0	0	0	0	0	0	0	1	0	0	0	0	0	0	0	0	0	0	0	1	0	0	0	0	0	0	0	1	0	0	0	0	3	0	0	0	0	0	0	0	0	0	0	1	0	0	0	0	0	0	0	0	0	0	0	0	0	0	0.15	0	0	0	1	0	0	0	0	0	0	0	0	1.638	0.712	0.098	0.921855514808611	NA	36	37.8737	36	36	TRUE	0.1623
C4B63_23g86	0	1	0	2	0	1	2	0	0	1	0	0	0	0	1	0	0	1	0	2	0	4	3	2	0	0	0	0	1	0	1	1	1	4	7	3	0	1	0	2	0	1	1	0	0	4	0	0	0	0	1	0	0	1	0	2	0	2	2	1	0	0	0	0	2	0	1	1	1	1	2	1	0.71	0	1	0	1	0	0	1	2	0	1	1	1	7.1	2.828	2.019	0.0434872985246343	NA	0	1.0897	0.5208	0.5208	TRUE	0.1242
C4B63_23g89	0	0	0	0	0	0	0	0	0	0	0	0	0	0	0	0	0	0	0	0	0	0	0	0	0	0	0	0	0	0	0	0	0	0	0	0	0	0	0	0	0	0	0	0	0	0	0	0	0	0	0	0	0	0	0	0	0	0	0	0	0	0	0	0	0	0	0	0	0	0	0	0	0	0	0	0	0	0	0	0	0	0	0	0	0	NA	NA	NA	NA	NA	NA	NA	NA	NA	NA	NA
C4B63_23g89c	1	5	4	15	1	7	35	54	59	21	13	11	28	24	24	89	77	133	48	19	31	468	316	534	9	4	8	10	15	22	8	6	1	73	71	60	2	7	6	13	1	5	14	18	19	76	39	35	32	26	28	133	153	154	53	23	48	245	192	308	11	5	11	24	26	30	5	4	1	17	18	19	49.97	5	6	17	50	29	147	41	248	9	27	3	18	14.696	3.877	13.913	5.28730277374503e-44	8.62147590286865e-42	0.0446	0.0053	0.0221	0.0446	TRUE	0.031
C4B63_23g9	0	0	0	0	0	0	0	1	0	0	0	0	0	1	0	0	1	0	2	0	1	0	0	2	0	1	0	0	0	1	1	1	1	0	2	0	0	0	0	0	0	0	0	0	0	0	0	0	0	1	0	0	2	0	2	0	2	0	0	1	0	1	0	0	0	1	1	1	1	0	1	0	0.38	0	0	0	0	0	1	1	0	0	0	1	0	3.087	1.626	0.552	0.580907247699175	NA	0	4.2954	4.5108	4.5108	TRUE	0.0633
C4B63_23g90	0	1	0	0	0	0	0	1	0	0	0	0	0	0	0	0	0	0	0	0	0	1	0	0	0	0	0	0	0	0	1	1	0	0	0	0	0	1	0	0	0	0	0	0	0	0	0	0	0	0	0	0	0	0	0	0	0	1	0	0	0	0	0	0	0	0	1	1	0	0	0	0	0.1	0	0	0	0	0	0	0	0	0	0	1	0	1.638	0.712	0.098	0.921855514808611	NA	0	112.2334	36	36	TRUE	0.0633
C4B63_23g93	0	0	0	0	0	0	0	0	0	0	0	0	0	0	0	0	0	0	0	0	0	0	0	0	0	0	0	0	0	0	0	0	0	0	0	0	0	0	0	0	0	0	0	0	0	0	0	0	0	0	0	0	0	0	0	0	0	0	0	0	0	0	0	0	0	0	0	0	0	0	0	0	0	0	0	0	0	0	0	0	0	0	0	0	0	NA	NA	NA	NA	NA	NA	NA	NA	NA	NA	NA
C4B63_23g94	0	0	0	0	0	0	0	0	0	0	0	0	0	0	0	0	0	0	0	0	0	0	0	0	0	0	0	0	0	0	0	0	0	0	0	0	0	0	0	0	0	0	0	0	0	0	0	0	0	0	0	0	0	0	0	0	0	0	0	0	0	0	0	0	0	0	0	0	0	0	0	0	0	0	0	0	0	0	0	0	0	0	0	0	0	NA	NA	NA	NA	NA	NA	NA	NA	NA	NA	NA
C4B63_23g97	15	20	7	11	14	13	65	72	90	3	4	6	14	12	14	13	7	18	12	10	13	42	32	33	11	9	9	8	11	14	26	30	14	119	84	60	25	27	11	10	10	9	26	24	29	11	12	19	16	13	16	19	14	21	13	12	20	22	19	19	14	12	12	19	19	19	15	22	12	27	22	19	17.48	21	10	26	14	15	18	15	20	13	19	16	23	0.774	-0.369	-1.862	0.0626294493630549	0.373286493801121	0	0.0102	0.0077	0.0077	TRUE	0.1215
C4B63_23g98	1	1	1	4	4	2	9	14	11	2	0	1	3	3	4	1	1	4	4	2	1	6	7	8	7	3	3	1	4	1	12	7	11	18	16	17	2	1	2	3	3	1	4	5	4	7	0	3	3	3	5	1	2	5	4	2	2	3	4	5	9	4	4	2	7	1	7	5	9	4	4	6	3.81	2	2	4	3	4	3	3	4	6	3	7	5	1.017	0.024	0.054	0.957145744267234	0.990305742767863	0	0.0572	0.0284	0.0284	TRUE	0.0364
C4B63_240g10	0	0	0	0	0	0	0	0	0	0	0	0	0	0	0	0	0	0	0	0	0	0	0	0	0	0	0	0	0	0	0	0	0	0	0	0	0	0	0	0	0	0	0	0	0	0	0	0	0	0	0	0	0	0	0	0	0	0	0	0	0	0	0	0	0	0	0	0	0	0	0	0	0	0	0	0	0	0	0	0	0	0	0	0	0	NA	NA	NA	NA	NA	NA	NA	NA	NA	NA	NA
C4B63_240g3	0	0	0	0	0	0	0	0	0	0	0	0	1	0	0	0	0	0	0	0	0	0	0	0	0	0	0	0	0	0	0	0	0	0	1	0	0	0	0	0	0	0	0	0	0	0	0	0	1	0	0	0	0	0	0	0	0	0	0	0	0	0	0	0	0	0	0	0	0	0	0	0	0.04	0	0	0	0	0	0	0	0	0	0	0	0	1	0	0	1	NA	0	1479.9117	36	36	TRUE	0.0711
C4B63_240g5	0	0	0	0	0	0	0	0	0	0	0	0	0	0	0	0	0	1	0	0	0	0	0	0	0	0	1	0	0	0	0	0	0	0	0	0	0	0	0	0	0	0	0	0	0	0	0	0	0	0	0	0	0	1	0	0	0	0	0	0	0	0	1	0	0	0	0	0	0	0	0	0	0.07	0	0	0	0	0	0	0	0	0	0	0	0	1	0	0	1	NA	0	278.8913	36	36	TRUE	0.0737
C4B63_241g1	0	0	0	0	0	0	0	0	0	0	0	0	0	0	0	0	0	0	0	0	0	0	0	0	0	0	0	0	0	0	0	0	0	0	0	0	0	0	0	0	0	0	0	0	0	0	0	0	0	0	0	0	0	0	0	0	0	0	0	0	0	0	0	0	0	0	0	0	0	0	0	0	0	0	0	0	0	0	0	0	0	0	0	0	0	NA	NA	NA	NA	NA	NA	NA	NA	NA	NA	NA
C4B63_241g11	0	0	0	0	0	0	0	0	0	0	0	0	0	0	0	0	0	0	0	0	0	0	0	0	0	0	0	0	0	0	0	0	0	0	0	0	0	0	0	0	0	0	0	0	0	0	0	0	0	0	0	0	0	0	0	0	0	0	0	0	0	0	0	0	0	0	0	0	0	0	0	0	0	0	0	0	0	0	0	0	0	0	0	0	0	NA	NA	NA	NA	NA	NA	NA	NA	NA	NA	NA
C4B63_241g12	0	0	0	0	0	0	0	0	0	0	0	0	0	0	0	0	0	0	0	0	0	0	0	0	0	0	0	0	0	0	0	0	0	0	0	0	0	0	0	0	0	0	0	0	0	0	0	0	0	0	0	0	0	0	0	0	0	0	0	0	0	0	0	0	0	0	0	0	0	0	0	0	0	0	0	0	0	0	0	0	0	0	0	0	0	NA	NA	NA	NA	NA	NA	NA	NA	NA	NA	NA
C4B63_241g13	0	0	0	0	0	0	0	0	0	0	0	0	0	0	0	0	0	0	0	0	0	0	0	0	0	0	0	0	0	0	0	0	0	0	0	0	0	0	0	0	0	0	0	0	0	0	0	0	0	0	0	0	0	0	0	0	0	0	0	0	0	0	0	0	0	0	0	0	0	0	0	0	0	0	0	0	0	0	0	0	0	0	0	0	0	NA	NA	NA	NA	NA	NA	NA	NA	NA	NA	NA
C4B63_241g14	0	0	0	0	0	0	0	0	0	0	0	0	0	0	0	0	0	0	0	0	0	0	0	0	0	0	0	0	0	0	0	0	0	0	0	0	0	0	0	0	0	0	0	0	0	0	0	0	0	0	0	0	0	0	0	0	0	0	0	0	0	0	0	0	0	0	0	0	0	0	0	0	0	0	0	0	0	0	0	0	0	0	0	0	0	NA	NA	NA	NA	NA	NA	NA	NA	NA	NA	NA
C4B63_241g15	0	0	0	0	0	0	0	0	0	0	0	0	0	0	0	0	0	0	0	0	0	0	0	0	0	0	0	0	0	0	0	0	0	0	0	0	0	0	0	0	0	0	0	0	0	0	0	0	0	0	0	0	0	0	0	0	0	0	0	0	0	0	0	0	0	0	0	0	0	0	0	0	0	0	0	0	0	0	0	0	0	0	0	0	0	NA	NA	NA	NA	NA	NA	NA	NA	NA	NA	NA
C4B63_241g16	0	0	0	0	0	0	0	0	0	0	0	0	0	0	0	0	0	0	0	0	0	0	0	0	0	0	0	0	0	0	0	0	0	0	0	0	0	0	0	0	0	0	0	0	0	0	0	0	0	0	0	0	0	0	0	0	0	0	0	0	0	0	0	0	0	0	0	0	0	0	0	0	0	0	0	0	0	0	0	0	0	0	0	0	0	NA	NA	NA	NA	NA	NA	NA	NA	NA	NA	NA
C4B63_241g17	0	0	0	0	0	0	0	0	0	0	0	0	0	0	0	0	0	0	0	0	0	0	0	0	0	0	0	0	0	0	0	0	0	0	0	0	0	0	0	0	0	0	0	0	0	0	0	0	0	0	0	0	0	0	0	0	0	0	0	0	0	0	0	0	0	0	0	0	0	0	0	0	0	0	0	0	0	0	0	0	0	0	0	0	0	NA	NA	NA	NA	NA	NA	NA	NA	NA	NA	NA
C4B63_241g18	1	1	1	4	5	3	19	17	13	0	0	0	2	3	4	3	2	1	4	2	2	7	3	6	2	0	2	1	0	1	4	2	3	8	3	5	2	1	2	3	3	2	8	6	4	0	0	0	2	3	5	4	4	1	4	2	3	4	2	3	3	0	3	2	0	1	2	1	3	2	1	2	2.47	2	3	6	0	3	3	3	3	2	1	2	2	0.53	-0.917	-1.847	0.0648080750408074	0.379583502735419	0	0.1073	0.0531	0.0531	TRUE	0.0572
C4B63_241g19	1	1	1	1	0	2	3	1	2	0	0	1	1	0	1	1	0	1	1	0	0	5	1	2	0	0	1	2	1	3	4	0	2	3	2	2	2	1	2	1	0	1	1	0	1	0	0	3	1	0	1	1	0	1	1	0	0	3	1	1	0	0	1	5	2	4	2	0	2	1	1	1	1.12	2	1	1	1	1	1	0	2	0	4	1	1	2.14	1.098	1.168	0.242828684255401	0.683406484014552	0	0.4436	0.1985	0.1985	TRUE	0.0968
C4B63_241g2	0	0	0	0	0	0	0	0	0	0	0	0	0	0	0	0	0	0	0	0	0	0	0	0	0	0	0	0	0	0	0	0	0	0	0	0	0	0	0	0	0	0	0	0	0	0	0	0	0	0	0	0	0	0	0	0	0	0	0	0	0	0	0	0	0	0	0	0	0	0	0	0	0	0	0	0	0	0	0	0	0	0	0	0	0	NA	NA	NA	NA	NA	NA	NA	NA	NA	NA	NA
C4B63_241g21	0	0	0	0	0	0	0	0	0	0	0	0	0	0	0	0	0	0	0	0	0	0	0	0	0	0	0	0	0	0	0	0	0	0	0	0	0	0	0	0	0	0	0	0	0	0	0	0	0	0	0	0	0	0	0	0	0	0	0	0	0	0	0	0	0	0	0	0	0	0	0	0	0	0	0	0	0	0	0	0	0	0	0	0	0	NA	NA	NA	NA	NA	NA	NA	NA	NA	NA	NA
C4B63_241g23	0	0	0	0	0	0	0	0	0	0	0	0	0	0	0	0	0	0	0	0	0	0	0	0	0	0	0	0	0	0	0	0	0	0	0	0	0	0	0	0	0	0	0	0	0	0	0	0	0	0	0	0	0	0	0	0	0	0	0	0	0	0	0	0	0	0	0	0	0	0	0	0	0	0	0	0	0	0	0	0	0	0	0	0	0	NA	NA	NA	NA	NA	NA	NA	NA	NA	NA	NA
C4B63_241g24	0	0	0	1	0	0	0	0	0	0	0	0	0	0	0	0	0	0	0	0	0	0	0	0	0	0	0	0	0	0	1	0	0	0	0	0	0	0	0	1	0	0	0	0	0	0	0	0	0	0	0	0	0	0	0	0	0	0	0	0	0	0	0	0	0	0	1	0	0	0	0	0	0.04	0	0	0	0	0	0	0	0	0	0	0	0	1	0	0	1	NA	0	1314.3214	36	36	TRUE	0.0948
C4B63_241g3	0	0	0	0	0	0	0	0	0	0	0	0	0	0	0	0	0	0	0	0	0	0	0	0	0	0	0	0	0	0	0	0	0	0	0	0	0	0	0	0	0	0	0	0	0	0	0	0	0	0	0	0	0	0	0	0	0	0	0	0	0	0	0	0	0	0	0	0	0	0	0	0	0	0	0	0	0	0	0	0	0	0	0	0	0	NA	NA	NA	NA	NA	NA	NA	NA	NA	NA	NA
C4B63_241g4	0	0	0	0	0	0	0	0	0	0	0	0	0	0	0	0	0	0	0	0	0	0	0	0	0	0	0	0	0	0	0	0	0	0	0	0	0	0	0	0	0	0	0	0	0	0	0	0	0	0	0	0	0	0	0	0	0	0	0	0	0	0	0	0	0	0	0	0	0	0	0	0	0	0	0	0	0	0	0	0	0	0	0	0	0	NA	NA	NA	NA	NA	NA	NA	NA	NA	NA	NA
C4B63_241g5	0	0	0	0	0	0	0	0	0	0	0	0	0	0	0	0	0	0	0	0	0	0	0	0	0	0	0	0	0	0	0	0	0	0	0	0	0	0	0	0	0	0	0	0	0	0	0	0	0	0	0	0	0	0	0	0	0	0	0	0	0	0	0	0	0	0	0	0	0	0	0	0	0	0	0	0	0	0	0	0	0	0	0	0	0	NA	NA	NA	NA	NA	NA	NA	NA	NA	NA	NA
C4B63_241g7	0	0	0	1	0	3	0	1	1	0	0	0	0	1	0	0	0	2	0	0	1	0	0	0	0	1	0	0	0	0	1	1	0	0	0	1	0	0	0	1	0	2	0	0	0	0	0	0	0	1	0	0	0	2	0	0	2	0	0	0	0	1	0	0	0	0	1	1	0	0	0	0	0.32	0	1	0	0	0	1	1	0	0	0	1	0	0.477	-1.069	-0.312	0.754772778754594	NA	0	6.3409	6.6462	6.6462	TRUE	0.024
C4B63_241g9	0	0	0	0	0	0	0	0	0	0	0	0	0	0	0	0	0	0	0	0	0	0	0	0	0	0	0	0	0	0	0	0	0	0	0	0	0	0	0	0	0	0	0	0	0	0	0	0	0	0	0	0	0	0	0	0	0	0	0	0	0	0	0	0	0	0	0	0	0	0	0	0	0	0	0	0	0	0	0	0	0	0	0	0	0	NA	NA	NA	NA	NA	NA	NA	NA	NA	NA	NA
C4B63_242g1	0	0	0	0	0	0	1	0	0	0	0	0	0	1	0	0	0	0	0	0	0	0	0	0	0	0	0	0	1	0	1	1	0	0	0	0	0	0	0	0	0	0	0	0	0	0	0	0	0	1	0	0	0	0	0	0	0	0	0	0	0	0	0	0	2	0	1	1	0	0	0	0	0.13	0	0	0	0	0	0	0	0	0	1	1	0	0.841	-0.249	-0.034	0.972592835544765	NA	0	59.0848	36	36	TRUE	0.0925
C4B63_242g10	0	0	0	0	0	0	0	0	0	0	0	0	0	0	0	0	0	0	0	0	0	0	0	0	0	0	0	0	0	0	0	0	0	0	0	0	0	0	0	0	0	0	0	0	0	0	0	0	0	0	0	0	0	0	0	0	0	0	0	0	0	0	0	0	0	0	0	0	0	0	0	0	0	0	0	0	0	0	0	0	0	0	0	0	0	NA	NA	NA	NA	NA	NA	NA	NA	NA	NA	NA
C4B63_242g12c	0	0	0	1	0	1	1	0	0	0	0	0	0	1	0	0	0	0	0	0	0	0	0	0	0	0	0	0	0	0	1	2	0	0	4	1	0	0	0	1	0	1	0	0	0	0	0	0	0	1	0	0	0	0	0	0	0	0	0	0	0	0	0	0	0	0	1	1	0	0	1	0	0.18	0	1	0	0	0	0	0	0	0	0	1	0	0.841	-0.249	-0.036	0.971190225813601	NA	0	24.7928	32.3886	32.3886	TRUE	0.0159
C4B63_242g2	0	0	0	0	0	1	0	1	1	0	0	0	0	0	0	0	0	1	1	1	0	2	1	0	1	0	0	0	0	0	1	0	0	1	1	1	0	0	0	0	0	1	0	0	0	0	0	0	0	0	0	0	0	1	1	1	0	1	1	0	1	0	0	0	0	0	1	0	0	0	0	0	0.25	0	0	0	0	0	0	1	1	0	0	0	0	2.516	1.331	0.468	0.639584912193645	NA	0	11.0371	4.5225	4.5225	TRUE	0.0361
C4B63_242g3	0	0	1	1	0	1	1	4	2	3	0	1	0	0	0	1	1	3	0	1	0	0	0	2	2	0	2	1	0	0	1	3	1	2	2	1	0	0	2	1	0	1	0	1	1	11	0	3	0	0	0	1	2	3	0	1	0	0	0	1	3	0	3	2	0	0	1	2	1	0	1	0	1.15	1	1	1	5	0	2	0	0	2	1	1	0	0.475	-1.073	-0.816	0.414526651678576	0.816070756000344	0	0.4232	0.2802	0.2802	TRUE	0.0257
C4B63_242g33	0	0	0	0	0	0	0	0	1	0	0	0	0	0	0	0	1	0	0	0	0	0	0	0	0	0	0	0	0	0	0	1	0	0	0	0	0	0	0	0	0	0	0	0	0	0	0	0	0	0	0	0	2	0	0	0	0	0	0	0	0	0	0	0	0	0	0	1	0	0	0	0	0.08	0	0	0	0	0	1	0	0	0	0	0	0	0.841	-0.249	-0.034	0.972592835544765	NA	0	164.8896	36	36	TRUE	0.1206
C4B63_242g34	0	2	2	3	1	1	2	0	2	1	1	2	0	1	1	1	0	0	3	0	0	2	2	0	0	1	4	1	0	1	0	0	0	3	1	2	0	3	3	3	1	1	1	0	1	4	3	6	0	1	1	1	0	0	3	0	0	1	1	0	0	1	5	2	0	1	0	0	0	1	0	1	1.27	2	2	1	4	1	0	1	1	2	1	0	1	1.624	0.7	0.578	0.563532875886059	0.892417080702788	0	0.3527	0.3094	0.3094	TRUE	0.093
C4B63_242g4	0	0	1	2	2	2	1	3	3	1	0	0	0	0	1	1	0	1	0	3	1	1	4	4	1	3	1	2	0	0	1	2	3	5	4	2	0	0	2	2	1	1	0	1	1	4	0	0	0	0	1	1	0	1	0	4	2	1	2	2	1	4	1	5	0	0	1	1	3	1	1	1	1.25	1	1	1	1	0	1	2	2	2	2	2	1	2.154	1.107	1.249	0.211623542122508	0.643553427424398	0	0.3608	0.1842	0.1842	TRUE	0.0789
C4B63_242g5	0	0	1	0	1	1	4	2	2	1	0	1	0	0	0	0	1	1	1	0	0	1	2	2	0	0	0	0	0	1	0	0	1	2	1	2	0	0	2	0	1	1	2	1	1	4	0	3	0	0	0	0	2	1	1	0	0	1	1	1	0	0	0	0	0	1	0	0	1	0	0	1	0.65	1	1	1	2	0	1	0	1	0	0	0	0	1.012	0.017	0.015	0.988381307931866	NA	0	1.3091	0.4835	0.4835	TRUE	0.066
C4B63_242g7	0	0	0	0	0	0	0	1	0	0	0	0	0	0	0	0	0	0	1	0	0	0	1	0	0	3	0	0	0	0	1	0	0	0	1	1	0	0	0	0	0	0	0	0	0	0	0	0	0	0	0	0	0	0	1	0	0	0	1	0	0	4	0	0	0	0	1	0	0	0	0	0	0.2	0	0	0	0	0	0	0	0	1	0	0	0	1.638	0.712	0.098	0.921855514808611	NA	0	18.9025	36	36	TRUE	0.2404
C4B63_242g8	2	0	1	1	1	1	1	3	1	0	0	1	0	0	2	0	0	0	0	2	1	4	2	1	1	0	1	0	0	0	0	0	5	9	6	3	3	0	2	1	1	1	0	1	0	0	0	3	0	0	2	0	0	0	0	2	2	2	1	1	1	0	1	0	0	0	0	0	4	2	2	1	0.93	2	1	0	1	1	0	1	1	1	0	1	2	2.285	1.192	0.975	0.329638947761361	0.760698086922835	0	0.6324	0.5569	0.5569	TRUE	0.0517
C4B63_243g10	0	0	0	0	0	0	0	0	0	0	0	0	1	0	0	1	0	0	0	0	0	0	1	0	0	1	0	0	0	0	2	0	0	1	1	0	0	0	0	0	0	0	0	0	0	0	0	0	1	0	0	1	0	0	0	0	0	0	1	0	0	1	0	0	0	0	1	0	0	0	0	0	0.17	0	0	0	0	0	0	0	0	0	0	0	0	3.191	1.674	0.231	0.817664472029917	NA	0	27.2694	36	36	TRUE	0.1548
C4B63_243g11	1	0	1	2	1	0	0	3	0	0	0	0	1	0	0	0	0	1	0	0	0	2	1	0	0	0	1	3	0	0	1	0	2	3	1	3	2	0	2	2	1	0	0	1	0	0	0	0	1	0	0	0	0	1	0	0	0	1	1	0	0	0	1	7	0	0	1	0	2	1	0	1	0.65	1	1	0	0	0	0	0	1	0	2	1	1	1.658	0.73	0.378	0.705330444953247	NA	0	1.3119	1.6567	1.6567	TRUE	0.1464
C4B63_243g12	0	0	0	0	0	0	1	0	1	0	0	0	1	1	2	0	2	1	2	0	0	0	0	0	0	0	0	0	1	0	0	0	1	0	2	1	0	0	0	0	0	0	0	0	0	0	0	0	1	1	2	0	4	1	2	0	0	0	0	0	0	0	0	0	2	0	0	0	1	0	1	0	0.44	0	0	0	0	1	2	1	0	0	1	0	0	0.443	-1.176	-0.422	0.673189295646158	NA	0	3.0251	3.8637	3.8637	TRUE	0.0228
C4B63_243g13	2	0	0	0	0	2	2	1	2	0	1	1	3	0	0	0	0	1	2	1	0	0	3	1	1	0	1	1	0	1	2	1	2	3	5	2	3	0	0	0	0	1	1	0	1	0	3	3	3	0	0	0	0	1	2	1	0	0	2	1	1	0	1	2	0	1	1	1	2	1	1	1	0.99	1	0	1	2	1	0	1	1	1	1	1	1	1.328	0.41	0.349	0.727397638427721	0.932892247681881	0	0.5658	0.3267	0.3267	TRUE	0.1064
C4B63_243g4	1	1	0	2	0	0	5	4	5	1	0	0	0	4	0	1	1	1	0	0	0	5	4	2	1	1	0	0	1	0	3	0	0	6	5	4	2	1	0	2	0	0	2	1	2	4	0	0	0	4	0	1	2	1	0	0	0	3	2	1	1	1	0	0	2	0	2	0	0	1	1	1	1.07	1	1	2	1	1	1	0	2	1	1	1	1	1.278	0.354	0.429	0.668048975180348	0.919704512751829	0	0.4866	0.2469	0.2469	TRUE	0.3162
C4B63_243g7	2	4	1	3	3	13	21	15	15	0	0	2	3	2	5	1	0	1	1	2	1	10	4	6	1	0	1	1	1	2	4	1	1	12	13	12	3	5	2	3	2	9	8	5	5	0	0	6	3	2	6	1	0	1	1	2	2	5	2	3	1	0	1	2	2	3	2	1	1	3	3	4	2.83	3	5	6	2	4	1	2	3	1	2	1	3	0.632	-0.662	-1.348	0.177757767350399	0.596894183364004	0	0.0869	0.0693	0.0693	TRUE	0.1306
C4B63_243g8	0	1	2	3	3	3	11	9	10	2	0	1	2	4	5	0	2	1	1	2	2	3	5	6	0	1	1	0	2	0	3	2	0	11	6	7	0	1	3	3	2	2	4	3	3	7	0	3	2	4	6	0	4	1	1	2	3	2	3	3	0	1	1	0	3	0	2	1	0	2	2	2	2.23	1	2	3	3	4	2	2	3	1	1	1	2	0.765	-0.386	-0.704	0.481135350829419	0.857045338717993	0	0.1274	0.0599	0.0599	TRUE	0.0457
C4B63_243g9	2	2	1	1	2	4	5	12	5	0	1	0	0	1	0	1	0	1	3	1	2	6	5	8	1	1	1	0	0	0	6	0	0	9	13	11	3	3	2	1	1	3	2	4	2	0	3	0	0	1	0	1	0	1	3	1	3	3	3	5	1	1	1	0	0	0	3	0	0	2	3	4	1.71	3	2	3	1	0	1	2	4	1	0	1	3	1.425	0.511	0.837	0.402791605830961	0.805469257985656	0	0.2016	0.1211	0.1211	TRUE	0.457
C4B63_244g1	0	0	0	0	0	1	0	0	0	0	0	0	0	0	0	0	0	1	1	0	2	0	0	0	0	1	0	0	0	0	1	2	1	2	1	0	0	0	0	0	0	1	0	0	0	0	0	0	0	0	0	0	0	1	1	0	3	0	0	0	0	1	0	0	0	0	1	1	1	0	0	0	0.31	0	0	0	0	0	0	1	0	0	0	1	0	1	0	0	1	NA	0	7.0898	9.2562	9.2562	TRUE	0.0083
C4B63_244g11	0	0	0	0	0	0	0	1	1	0	1	0	0	0	0	0	0	0	0	0	0	1	1	0	1	0	0	0	0	0	0	1	0	1	0	0	0	0	0	0	0	0	0	0	0	0	3	0	0	0	0	0	0	0	0	0	0	1	1	0	1	0	0	0	0	0	0	1	0	0	0	0	0.19	0	0	0	1	0	0	0	1	0	0	0	0	1.735	0.795	0.122	0.902673580002091	NA	0	20.5985	28.8784	28.8784	TRUE	0.0763
C4B63_244g15	0	0	0	0	0	0	0	0	0	0	0	0	0	0	0	0	0	0	0	0	0	0	0	0	0	0	0	0	0	0	0	0	0	0	0	0	0	0	0	0	0	0	0	0	0	0	0	0	0	0	0	0	0	0	0	0	0	0	0	0	0	0	0	0	0	0	0	0	0	0	0	0	0	0	0	0	0	0	0	0	0	0	0	0	0	NA	NA	NA	NA	NA	NA	NA	NA	NA	NA	NA
C4B63_244g2	0	3	0	1	0	1	1	5	3	0	0	0	0	0	1	0	0	0	0	0	1	0	0	0	0	0	0	0	0	0	0	2	0	1	2	1	0	4	0	1	0	1	0	2	1	0	0	0	0	0	1	0	0	0	0	0	2	0	0	0	0	0	0	0	0	0	0	1	0	0	1	0	0.39	1	1	1	0	0	0	1	0	0	0	0	0	0.104	-3.263	-1.168	0.242764561630785	NA	0	4.1711	4.4513	4.4513	TRUE	0.0891
C4B63_244g3	0	0	0	1	1	1	0	0	1	0	0	1	0	0	0	1	0	0	0	1	0	0	1	0	1	1	0	0	0	0	2	2	0	0	1	0	0	0	0	1	1	1	0	0	0	0	0	3	0	0	0	1	0	0	0	1	0	0	1	0	1	1	0	0	0	0	1	1	0	0	0	0	0.41	0	1	0	1	0	0	0	0	1	0	1	0	1.638	0.712	0.277	0.782005947724227	NA	0	3.7134	2.7759	2.7759	TRUE	0.0812
C4B63_244g4	0	0	0	1	0	3	6	1	2	0	0	0	1	0	0	0	0	4	1	0	3	7	6	3	1	0	0	1	1	2	3	1	2	15	20	11	0	0	0	1	0	2	2	0	1	0	0	0	1	0	0	0	0	5	1	0	5	4	4	2	1	0	0	2	2	3	2	1	2	3	5	4	1.42	0	1	1	0	0	2	2	3	0	2	2	4	2.828	1.5	1.826	0.0678586088362473	0.389232990883092	0	0.2851	0.2296	0.2296	TRUE	0.1824
C4B63_244g5	0	0	0	0	0	0	0	1	2	0	0	0	0	0	0	0	0	1	0	0	0	2	1	0	0	0	0	0	0	0	0	0	0	0	2	3	0	0	0	0	0	0	0	0	1	0	0	0	0	0	0	0	0	1	0	0	0	1	1	0	0	0	0	0	0	0	0	0	0	0	1	1	0.15	0	0	0	0	0	0	0	1	0	0	0	1	1.704	0.769	0.107	0.914616314372748	NA	0	41.107	36	36	TRUE	0.0052
C4B63_244g6	0	0	0	2	0	1	2	0	1	0	0	0	1	0	1	0	0	0	0	0	0	0	0	2	0	0	0	0	0	0	0	0	0	0	2	0	0	0	0	2	0	1	1	0	0	0	0	0	1	0	1	0	0	0	0	0	0	0	0	1	0	0	0	0	0	0	0	0	0	0	1	0	0.21	0	1	0	0	1	0	0	0	0	0	0	0	1.041	0.058	0.009	0.992813866626986	NA	0	17.5053	28.2661	28.2661	TRUE	0.0127
C4B63_244g7	0	0	0	0	0	0	0	0	0	0	0	0	0	0	0	0	0	0	0	0	0	0	0	0	0	0	0	0	0	0	0	0	0	0	0	0	0	0	0	0	0	0	0	0	0	0	0	0	0	0	0	0	0	0	0	0	0	0	0	0	0	0	0	0	0	0	0	0	0	0	0	0	0	0	0	0	0	0	0	0	0	0	0	0	0	NA	NA	NA	NA	NA	NA	NA	NA	NA	NA	NA
C4B63_244g8	0	0	0	0	0	0	0	0	0	0	0	0	0	0	0	0	0	0	0	0	0	0	0	0	0	0	0	0	0	0	0	0	0	0	0	0	0	0	0	0	0	0	0	0	0	0	0	0	0	0	0	0	0	0	0	0	0	0	0	0	0	0	0	0	0	0	0	0	0	0	0	0	0	0	0	0	0	0	0	0	0	0	0	0	0	NA	NA	NA	NA	NA	NA	NA	NA	NA	NA	NA
C4B63_244g9	0	0	0	0	0	0	1	0	0	0	0	0	0	0	0	0	0	0	0	0	0	0	0	0	0	0	0	0	0	0	0	0	1	0	1	0	0	0	0	0	0	0	0	0	0	0	0	0	0	0	0	0	0	0	0	0	0	0	0	0	0	0	0	0	0	0	0	0	1	0	0	0	0.04	0	0	0	0	0	0	0	0	0	0	0	0	0.841	-0.249	-0.034	0.972592835544765	NA	0	1161.2611	36	36	TRUE	0.1007
C4B63_246g10	0	0	0	0	0	0	1	0	1	0	0	0	0	0	0	0	0	0	0	0	0	0	0	0	0	0	0	0	0	0	0	0	0	0	1	0	0	0	0	0	0	0	0	0	0	0	0	0	0	0	0	0	0	0	0	0	0	0	0	0	0	0	0	0	0	0	0	0	0	0	0	0	0.03	0	0	0	0	0	0	0	0	0	0	0	0	0.439	-1.189	-0.164	0.869514516004656	NA	0	4328.4567	36	36	TRUE	0.0656
C4B63_246g12	0	0	1	1	0	1	2	1	4	0	3	0	1	3	0	2	0	2	1	1	2	1	0	2	3	0	2	3	1	3	4	4	3	4	4	1	0	0	2	1	0	1	1	0	1	0	9	0	1	3	0	3	0	2	1	1	3	1	0	1	4	0	3	7	2	4	2	3	3	1	1	0	1.69	1	1	1	3	1	2	2	1	2	4	3	1	0.704	-0.506	-0.467	0.64039902932591	0.91440451908533	0	0.206	0.1301	0.1301	TRUE	0.0547
C4B63_246g14	0	0	0	0	0	0	0	0	0	0	0	0	0	0	0	0	0	0	0	0	0	0	0	0	0	0	0	0	0	0	0	0	0	0	0	0	0	0	0	0	0	0	0	0	0	0	0	0	0	0	0	0	0	0	0	0	0	0	0	0	0	0	0	0	0	0	0	0	0	0	0	0	0	0	0	0	0	0	0	0	0	0	0	0	0	NA	NA	NA	NA	NA	NA	NA	NA	NA	NA	NA
C4B63_246g15	0	0	1	0	0	0	1	2	1	0	0	1	0	1	0	0	1	0	0	0	0	1	0	2	0	0	2	0	0	0	0	0	0	0	0	0	0	0	2	0	0	0	0	1	0	0	0	3	0	1	0	0	2	0	0	0	0	1	0	1	0	0	3	0	0	0	0	0	0	0	0	0	0.38	1	0	0	1	0	1	0	1	1	0	0	0	1.223	0.29	0.084	0.932991386881599	NA	0	4.3558	7.6916	7.6916	TRUE	0.0908
C4B63_246g16	0	0	0	0	0	0	0	0	0	0	0	0	0	0	0	0	0	0	0	0	0	0	0	0	0	0	0	0	0	0	0	0	0	0	0	0	0	0	0	0	0	0	0	0	0	0	0	0	0	0	0	0	0	0	0	0	0	0	0	0	0	0	0	0	0	0	0	0	0	0	0	0	0	0	0	0	0	0	0	0	0	0	0	0	0	NA	NA	NA	NA	NA	NA	NA	NA	NA	NA	NA
C4B63_246g3	0	0	0	0	0	0	0	0	0	0	0	0	0	0	0	0	0	0	0	0	0	0	0	0	0	0	0	0	0	0	0	0	0	0	0	0	0	0	0	0	0	0	0	0	0	0	0	0	0	0	0	0	0	0	0	0	0	0	0	0	0	0	0	0	0	0	0	0	0	0	0	0	0	0	0	0	0	0	0	0	0	0	0	0	0	NA	NA	NA	NA	NA	NA	NA	NA	NA	NA	NA
C4B63_246g4	0	0	0	1	1	0	4	2	6	0	0	0	2	0	4	0	1	3	3	1	0	4	3	1	0	1	0	0	0	0	2	1	3	5	3	2	0	0	0	1	1	0	2	1	2	0	0	0	2	0	5	0	2	3	3	1	0	2	2	1	0	1	0	0	0	0	1	1	3	1	1	1	0.98	0	1	2	0	2	2	1	2	0	0	2	1	1.087	0.121	0.128	0.898355232038001	0.981112406937184	0	0.5723	0.3286	0.3286	TRUE	0.017
C4B63_246g5	0	0	0	0	0	0	0	0	0	0	0	0	0	0	0	0	0	0	0	0	0	0	0	0	0	0	0	0	0	0	0	0	0	0	0	0	0	0	0	0	0	0	0	0	0	0	0	0	0	0	0	0	0	0	0	0	0	0	0	0	0	0	0	0	0	0	0	0	0	0	0	0	0	0	0	0	0	0	0	0	0	0	0	0	0	NA	NA	NA	NA	NA	NA	NA	NA	NA	NA	NA
C4B63_246g6	0	0	0	0	0	0	0	0	0	0	0	0	0	0	0	0	0	0	0	0	0	0	0	0	0	0	0	0	0	0	0	0	0	0	0	0	0	0	0	0	0	0	0	0	0	0	0	0	0	0	0	0	0	0	0	0	0	0	0	0	0	0	0	0	0	0	0	0	0	0	0	0	0	0	0	0	0	0	0	0	0	0	0	0	0	NA	NA	NA	NA	NA	NA	NA	NA	NA	NA	NA
C4B63_246g7	0	0	0	1	0	0	0	0	1	0	0	0	0	0	0	0	1	1	0	1	0	0	0	1	1	0	1	0	0	0	0	0	2	1	0	0	0	0	0	1	0	0	0	0	0	0	0	0	0	0	0	0	2	1	0	1	0	0	0	1	1	0	1	0	0	0	0	0	2	0	0	0	0.3	0	0	0	0	0	1	0	0	1	0	1	0	1.638	0.712	0.175	0.861004343394128	NA	0	7.6589	9.9273	9.9273	TRUE	0.0194
C4B63_246g8	0	0	0	0	0	1	1	0	0	0	0	0	1	0	0	0	0	0	0	1	0	0	1	0	0	0	0	0	0	0	0	0	1	1	2	2	0	0	0	0	0	1	0	0	0	0	0	0	1	0	0	0	0	0	0	1	0	0	1	0	0	0	0	0	0	0	0	0	1	0	1	1	0.17	0	0	0	0	0	0	0	0	0	0	0	1	1.638	0.712	0.123	0.902045546584667	NA	0	26.8689	22.1398	22.1398	TRUE	0.1007
C4B63_246g9	0	0	1	1	0	1	2	1	1	0	1	0	1	1	0	0	0	1	0	0	0	0	0	0	0	0	0	0	1	0	0	0	0	0	0	0	0	0	2	1	0	1	1	0	0	0	3	0	1	1	0	0	0	1	0	0	0	0	0	0	0	0	0	0	2	0	0	0	0	0	0	0	0.35	1	1	0	1	1	0	0	0	0	1	0	0	0.219	-2.193	-0.696	0.486249241031864	NA	0	5.1533	5.7851	5.7851	TRUE	0.0751
C4B63_247g12	0	0	0	0	0	0	0	0	0	0	0	0	0	0	0	0	0	0	0	0	0	0	0	0	0	0	0	0	0	0	0	0	0	0	0	0	0	0	0	0	0	0	0	0	0	0	0	0	0	0	0	0	0	0	0	0	0	0	0	0	0	0	0	0	0	0	0	0	0	0	0	0	0	0	0	0	0	0	0	0	0	0	0	0	0	NA	NA	NA	NA	NA	NA	NA	NA	NA	NA	NA
C4B63_247g120c	0	0	0	0	0	0	0	0	0	0	0	0	0	0	0	0	0	0	0	0	0	0	0	0	0	0	0	0	0	0	0	0	0	0	0	0	0	0	0	0	0	0	0	0	0	0	0	0	0	0	0	0	0	0	0	0	0	0	0	0	0	0	0	0	0	0	0	0	0	0	0	0	0	0	0	0	0	0	0	0	0	0	0	0	0	NA	NA	NA	NA	NA	NA	NA	NA	NA	NA	NA
C4B63_247g13	0	0	0	0	0	0	0	0	0	0	0	0	0	0	0	0	0	0	0	0	0	0	0	0	0	0	0	0	0	0	0	0	0	0	0	0	0	0	0	0	0	0	0	0	0	0	0	0	0	0	0	0	0	0	0	0	0	0	0	0	0	0	0	0	0	0	0	0	0	0	0	0	0	0	0	0	0	0	0	0	0	0	0	0	0	NA	NA	NA	NA	NA	NA	NA	NA	NA	NA	NA
C4B63_247g17	2	0	1	9	5	7	8	7	13	2	1	1	3	0	3	2	1	5	4	3	4	8	3	4	6	2	5	0	0	2	6	7	2	9	8	6	3	0	2	8	3	5	3	2	4	7	3	3	3	0	3	3	2	6	4	4	6	4	2	2	8	3	7	0	0	3	3	5	2	2	2	2	3.34	2	5	3	4	2	4	5	3	6	1	3	2	0.877	-0.189	-0.362	0.717364007227704	0.93178650716865	0	0.0683	0.0414	0.0414	TRUE	0.1344
C4B63_247g19	0	0	0	0	0	0	1	1	0	0	1	0	0	0	0	0	0	0	0	0	0	1	0	1	0	0	0	0	0	0	0	0	0	0	0	0	0	0	0	0	0	0	0	0	0	0	3	0	0	0	0	0	0	0	0	0	0	1	0	1	0	0	0	0	0	0	0	0	0	0	0	0	0.13	0	0	0	1	0	0	0	1	0	0	0	0	1.523	0.607	0.084	0.932900046588511	NA	36	51.6394	36	36	TRUE	0.0577
C4B63_247g20	0	0	0	0	0	0	0	0	1	0	0	0	0	0	0	0	0	1	0	0	0	1	0	0	0	0	0	0	0	0	0	0	0	0	0	0	0	0	0	0	0	0	0	0	0	0	0	0	0	0	0	0	0	1	0	0	0	1	0	0	0	0	0	0	0	0	0	0	0	0	0	0	0.06	0	0	0	0	0	0	0	0	0	0	0	0	1.638	0.712	0.098	0.921855514808611	NA	0	518.5844	36	36	TRUE	0.0593
C4B63_247g21	0	0	1	0	0	0	1	1	1	0	1	0	0	0	0	0	0	0	0	1	0	0	0	0	1	0	1	0	1	0	0	2	0	1	0	0	0	0	2	0	0	0	0	0	0	0	3	0	0	0	0	0	0	0	0	1	0	0	0	0	1	0	1	0	2	0	0	1	0	0	0	0	0.36	1	0	0	1	0	0	0	0	1	1	0	0	0.3	-1.735	-0.541	0.588753124237983	NA	0	4.9933	5.9215	5.9215	TRUE	0.1624
C4B63_247g23	0	0	0	0	0	0	0	0	0	0	0	0	0	0	0	0	0	0	0	0	0	0	0	0	1	0	0	0	0	1	0	0	0	0	0	0	0	0	0	0	0	0	0	0	0	0	0	0	0	0	0	0	0	0	0	0	0	0	0	0	1	0	0	0	0	1	0	0	0	0	0	0	0.07	0	0	0	0	0	0	0	0	0	0	0	0	1	0	0	1	NA	0	245.2351	36	36	TRUE	0.065
C4B63_248g12	0	0	0	0	0	0	0	0	0	0	0	0	0	0	0	0	0	0	0	0	0	0	0	0	0	0	0	0	0	0	0	0	0	0	0	0	0	0	0	0	0	0	0	0	0	0	0	0	0	0	0	0	0	0	0	0	0	0	0	0	0	0	0	0	0	0	0	0	0	0	0	0	0	0	0	0	0	0	0	0	0	0	0	0	0	NA	NA	NA	NA	NA	NA	NA	NA	NA	NA	NA
C4B63_248g13	0	0	0	0	0	0	0	0	0	0	0	0	0	0	0	0	0	0	0	0	0	0	0	0	0	0	0	0	0	0	0	0	0	0	0	0	0	0	0	0	0	0	0	0	0	0	0	0	0	0	0	0	0	0	0	0	0	0	0	0	0	0	0	0	0	0	0	0	0	0	0	0	0	0	0	0	0	0	0	0	0	0	0	0	0	NA	NA	NA	NA	NA	NA	NA	NA	NA	NA	NA
C4B63_248g14	4	5	4	5	1	1	12	17	19	1	1	0	1	1	1	1	1	4	4	1	0	9	11	9	1	0	3	2	1	5	1	2	6	31	28	34	7	7	6	4	1	1	5	6	6	4	3	0	1	1	1	1	2	5	4	1	0	5	7	5	1	0	4	5	2	7	1	1	5	7	7	11	3.7	7	2	6	2	1	3	2	6	2	5	2	8	0.998	-0.003	-0.006	0.994836630138754	0.998264799686299	0	0.0594	0.0424	0.0424	TRUE	0.1329
C4B63_248g15	1	1	1	5	0	3	0	5	0	0	0	0	1	2	1	0	0	2	1	0	1	2	1	0	0	0	0	0	0	0	2	1	1	4	4	4	2	1	2	4	0	2	0	2	0	0	0	0	1	2	1	0	0	2	1	0	2	1	1	0	0	0	0	0	0	0	1	1	1	1	1	1	0.83	2	2	1	0	1	1	1	1	0	0	1	1	0.996	-0.005	-0.004	0.996949030701196	0.998310363116429	0	0.8038	0.6258	0.6258	TRUE	0.0195
C4B63_248g21	0	0	0	1	0	0	1	2	1	0	0	0	0	0	0	0	0	0	0	0	0	0	0	0	0	0	0	0	0	0	0	0	0	1	1	1	0	0	0	1	0	0	0	1	0	0	0	0	0	0	0	0	0	0	0	0	0	0	0	0	0	0	0	0	0	0	0	0	0	0	0	0	0.08	0	0	0	0	0	0	0	0	0	0	0	0	0.228	-2.132	-0.296	0.767180187440567	NA	0	165.6423	36	36	TRUE	0.0948
C4B63_248g25	1	3	0	3	1	5	5	7	8	0	0	1	0	3	1	0	1	0	3	1	0	1	6	1	3	0	0	1	0	1	3	1	0	10	10	9	2	4	0	3	1	3	2	2	3	0	0	3	0	3	1	0	2	0	3	1	0	1	4	1	4	0	0	2	0	1	2	1	0	2	3	3	1.56	2	2	2	1	1	1	1	2	1	1	1	3	0.67	-0.578	-0.739	0.459803657592713	0.842043850034454	0	0.2406	0.1803	0.1803	TRUE	0.0927
C4B63_248g58c	1	2	0	1	0	0	1	1	0	0	0	0	0	0	0	0	0	0	0	0	0	0	0	0	0	0	2	0	2	0	1	1	0	0	1	1	2	3	0	1	0	0	0	0	0	0	0	0	0	0	0	0	0	0	0	0	0	0	0	0	0	0	3	0	3	0	1	1	0	0	0	0	0.39	2	0	0	0	0	0	0	0	1	1	1	0	0.437	-1.195	-0.366	0.714581810798777	NA	7.3797	4.0847	5.9747	5.9747	TRUE	0.0191
C4B63_248g8	0	0	0	0	0	0	0	0	0	0	0	0	0	0	0	0	0	0	0	0	0	0	0	0	0	0	0	0	0	0	0	0	0	1	1	0	0	0	0	0	0	0	0	0	0	0	0	0	0	0	0	0	0	0	0	0	0	0	0	0	0	0	0	0	0	0	0	0	0	0	0	0	0.01	0	0	0	0	0	0	0	0	0	0	0	0	1	0	0	1	NA	0	41665.6257	36	36	TRUE	0.03
C4B63_249g12	0	0	0	0	0	0	0	0	0	0	0	0	0	0	0	0	0	0	0	0	0	0	0	0	0	0	0	0	0	0	0	0	0	0	0	0	0	0	0	0	0	0	0	0	0	0	0	0	0	0	0	0	0	0	0	0	0	0	0	0	0	0	0	0	0	0	0	0	0	0	0	0	0	0	0	0	0	0	0	0	0	0	0	0	0	NA	NA	NA	NA	NA	NA	NA	NA	NA	NA	NA
C4B63_249g16	0	0	0	0	0	0	0	0	0	0	0	0	0	0	0	0	0	0	0	0	0	0	0	0	0	0	0	0	0	0	0	0	0	1	0	1	0	0	0	0	0	0	0	0	0	0	0	0	0	0	0	0	0	0	0	0	0	0	0	0	0	0	0	0	0	0	0	0	0	0	0	0	0.02	0	0	0	0	0	0	0	0	0	0	0	0	1	0	0	1	NA	0	26853.8275	36	36	TRUE	0.0031
C4B63_249g17	0	0	0	0	0	0	2	0	0	0	0	0	0	0	0	0	0	0	0	0	0	0	0	0	1	0	0	0	0	0	0	0	0	0	0	0	0	0	0	0	0	0	1	0	0	0	0	0	0	0	0	0	0	0	0	0	0	0	0	0	1	0	0	0	0	0	0	0	0	0	0	0	0.06	0	0	0	0	0	0	0	0	0	0	0	0	0.398	-1.329	-0.184	0.854158638609776	NA	0	474.5426	36	36	TRUE	0.1623
C4B63_249g22	0	1	0	0	0	0	1	0	0	0	0	0	0	0	0	0	0	1	0	0	0	0	0	0	0	0	0	0	0	1	0	1	0	4	1	0	0	1	0	0	0	0	0	0	0	0	0	0	0	0	0	0	0	1	0	0	0	0	0	0	0	0	0	0	0	1	0	1	0	1	0	0	0.17	0	0	0	0	0	0	0	0	0	0	0	0	0.841	-0.249	-0.034	0.972592835544765	NA	0	27.8768	36	36	TRUE	0.1788
C4B63_249g23	0	0	0	0	0	0	0	0	0	0	0	0	0	0	0	0	0	0	0	0	0	0	0	0	0	0	0	0	0	0	0	0	0	0	0	0	0	0	0	0	0	0	0	0	0	0	0	0	0	0	0	0	0	0	0	0	0	0	0	0	0	0	0	0	0	0	0	0	0	0	0	0	0	0	0	0	0	0	0	0	0	0	0	0	0	NA	NA	NA	NA	NA	NA	NA	NA	NA	NA	NA
C4B63_249g24	0	0	0	0	0	0	0	0	0	0	0	0	0	0	0	0	0	0	0	0	0	0	0	0	0	0	0	0	0	0	0	0	0	0	0	0	0	0	0	0	0	0	0	0	0	0	0	0	0	0	0	0	0	0	0	0	0	0	0	0	0	0	0	0	0	0	0	0	0	0	0	0	0	0	0	0	0	0	0	0	0	0	0	0	0	NA	NA	NA	NA	NA	NA	NA	NA	NA	NA	NA
C4B63_249g25	0	0	0	0	0	0	0	0	0	0	0	0	0	0	0	0	0	0	0	0	0	0	0	0	0	0	0	0	0	0	0	0	0	0	0	0	0	0	0	0	0	0	0	0	0	0	0	0	0	0	0	0	0	0	0	0	0	0	0	0	0	0	0	0	0	0	0	0	0	0	0	0	0	0	0	0	0	0	0	0	0	0	0	0	0	NA	NA	NA	NA	NA	NA	NA	NA	NA	NA	NA
C4B63_249g26	0	0	0	0	0	0	0	1	0	0	0	0	0	0	0	0	1	0	0	0	0	0	0	0	0	0	0	0	0	0	0	0	0	0	0	0	0	0	0	0	0	0	0	0	0	0	0	0	0	0	0	0	2	0	0	0	0	0	0	0	0	0	0	0	0	0	0	0	0	0	0	0	0.06	0	0	0	0	0	1	0	0	0	0	0	0	0.841	-0.249	-0.034	0.972592835544765	NA	0	344.6077	36	36	TRUE	0.1206
C4B63_249g30	0	0	0	0	0	0	0	0	0	0	0	0	0	0	0	0	0	0	0	0	0	0	0	0	0	0	0	0	0	0	0	0	0	0	0	0	0	0	0	0	0	0	0	0	0	0	0	0	0	0	0	0	0	0	0	0	0	0	0	0	0	0	0	0	0	0	0	0	0	0	0	0	0	0	0	0	0	0	0	0	0	0	0	0	0	NA	NA	NA	NA	NA	NA	NA	NA	NA	NA	NA
C4B63_24g1208c	1	0	0	6	7	9	5	4	4	1	2	2	2	3	3	5	0	7	2	7	2	3	3	6	2	1	0	2	2	3	41	36	29	20	23	6	2	0	0	5	5	6	2	1	1	4	6	6	2	3	3	7	0	8	2	8	3	2	2	3	3	1	0	5	3	4	24	27	25	5	6	2	5.21	1	5	1	5	3	5	4	2	1	4	25	4	1.514	0.599	0.98	0.326982770325608	0.758500183298417	0	0.0386	0.0286	0.0286	TRUE	0.1534
C4B63_24g1258c	5	6	1	13	10	8	10	10	14	2	1	1	8	3	3	2	1	4	3	10	5	11	11	8	8	11	5	2	2	3	21	17	18	51	35	32	8	8	2	11	7	6	4	3	4	7	3	3	9	3	3	3	2	5	3	12	8	6	7	5	10	15	7	5	3	4	12	13	15	12	9	10	6.87	6	8	4	4	5	3	8	6	11	4	13	10	1.45	0.536	1.363	0.172996376623569	0.589212407438648	0	0.0277	0.0173	0.0173	TRUE	0.0385
C4B63_24g1292c	0	0	0	0	0	0	0	0	0	0	0	0	0	0	0	0	0	0	0	0	0	0	0	0	0	0	0	0	0	0	0	0	0	0	0	0	0	0	0	0	0	0	0	0	0	0	0	0	0	0	0	0	0	0	0	0	0	0	0	0	0	0	0	0	0	0	0	0	0	0	0	0	0	0	0	0	0	0	0	0	0	0	0	0	0	NA	NA	NA	NA	NA	NA	NA	NA	NA	NA	NA
C4B63_24g1396c	0	0	0	0	0	0	0	0	0	0	0	1	1	0	0	0	0	0	0	0	0	0	0	0	0	0	0	0	0	0	0	0	0	0	0	0	0	0	0	0	0	0	0	0	0	0	0	3	1	0	0	0	0	0	0	0	0	0	0	0	0	0	0	0	0	0	0	0	0	0	0	0	0.12	0	0	0	1	0	0	0	0	0	0	0	0	1	0	0	1	NA	36	65.9449	36	36	TRUE	0.0711
C4B63_24g1404c	0	0	0	0	0	0	0	0	0	0	0	0	0	0	0	0	0	0	0	0	0	0	0	0	0	0	0	0	0	0	0	0	0	0	0	0	0	0	0	0	0	0	0	0	0	0	0	0	0	0	0	0	0	0	0	0	0	0	0	0	0	0	0	0	0	0	0	0	0	0	0	0	0	0	0	0	0	0	0	0	0	0	0	0	0	NA	NA	NA	NA	NA	NA	NA	NA	NA	NA	NA
C4B63_24g1406c	0	0	0	1	2	3	11	10	5	1	0	5	9	6	6	31	23	23	7	9	8	52	28	33	1	1	2	4	4	5	2	0	0	7	19	8	0	0	0	1	1	2	4	3	2	4	0	16	10	7	7	46	46	27	8	11	12	27	17	19	1	1	3	10	7	7	1	0	0	2	5	3	8.57	0	1	3	7	8	40	10	21	2	8	0	3	7.037	2.815	7.312	2.63424097425939e-13	1.83219522315587e-11	0	0.0215	0.036	0.036	TRUE	0.1861
C4B63_24g1502c	0	0	0	0	0	0	0	0	0	0	0	0	0	0	0	0	0	0	0	0	0	0	0	0	0	0	0	0	0	0	0	0	0	0	0	0	0	0	0	0	0	0	0	0	0	0	0	0	0	0	0	0	0	0	0	0	0	0	0	0	0	0	0	0	0	0	0	0	0	0	0	0	0	0	0	0	0	0	0	0	0	0	0	0	0	NA	NA	NA	NA	NA	NA	NA	NA	NA	NA	NA
C4B63_24g1533c	1	1	2	15	13	10	17	40	30	3	5	4	0	5	4	0	3	3	10	4	6	18	33	24	4	2	6	3	2	11	15	14	12	148	105	98	2	1	3	13	9	7	7	13	10	11	15	13	0	6	5	0	6	3	11	5	9	9	20	14	5	3	8	7	3	15	9	10	10	33	27	32	9.83	2	10	10	13	4	3	8	14	5	8	10	31	1.435	0.521	1.798	0.0721455769533292	0.405098408333673	0.0326	0.0184	0.0232	0.0232	TRUE	0.0964
C4B63_24g1567c	1	0	0	1	2	2	6	1	0	1	1	1	2	2	1	1	5	3	2	0	0	1	2	1	2	1	1	2	1	3	8	8	12	8	5	3	2	0	0	1	1	1	2	0	0	4	3	3	2	2	1	1	10	3	2	0	0	1	1	1	3	1	1	5	2	4	5	6	10	2	1	1	2.32	1	1	1	3	2	5	1	1	2	4	7	1	0.92	-0.12	-0.123	0.9022395241358	0.981112406937184	0	0.1187	0.106	0.106	TRUE	0.1181
C4B63_24g165	0	0	0	0	0	0	0	0	0	0	0	0	0	0	0	0	0	0	0	0	0	0	0	0	0	0	0	0	0	0	0	0	0	0	0	0	0	0	0	0	0	0	0	0	0	0	0	0	0	0	0	0	0	0	0	0	0	0	0	0	0	0	0	0	0	0	0	0	0	0	0	0	0	0	0	0	0	0	0	0	0	0	0	0	0	NA	NA	NA	NA	NA	NA	NA	NA	NA	NA	NA
C4B63_24g166	0	0	0	0	0	0	0	0	0	0	0	0	0	0	0	0	0	0	0	0	0	0	0	0	0	0	0	0	0	0	0	0	0	0	0	0	0	0	0	0	0	0	0	0	0	0	0	0	0	0	0	0	0	0	0	0	0	0	0	0	0	0	0	0	0	0	0	0	0	0	0	0	0	0	0	0	0	0	0	0	0	0	0	0	0	NA	NA	NA	NA	NA	NA	NA	NA	NA	NA	NA
C4B63_24g167	0	0	0	0	0	0	0	0	0	0	0	0	0	0	0	0	0	0	0	0	0	0	0	0	0	0	0	0	0	0	0	0	0	0	0	0	0	0	0	0	0	0	0	0	0	0	0	0	0	0	0	0	0	0	0	0	0	0	0	0	0	0	0	0	0	0	0	0	0	0	0	0	0	0	0	0	0	0	0	0	0	0	0	0	0	NA	NA	NA	NA	NA	NA	NA	NA	NA	NA	NA
C4B63_24g168	0	0	0	0	0	0	0	1	0	0	0	0	0	0	0	0	0	0	1	0	0	0	1	1	0	0	0	0	0	0	1	0	0	4	0	1	0	0	0	0	0	0	0	0	0	0	0	0	0	0	0	0	0	0	1	0	0	0	1	1	0	0	0	0	0	0	1	0	0	1	0	0	0.12	0	0	0	0	0	0	0	1	0	0	0	0	3.172	1.665	0.23	0.817945767289218	NA	0	63.529	36	36	TRUE	0.0195
C4B63_24g169	0	0	0	0	0	0	0	0	0	0	0	0	0	0	0	0	0	0	0	0	0	1	0	0	0	0	0	0	0	0	1	0	1	1	2	1	0	0	0	0	0	0	0	0	0	0	0	0	0	0	0	0	0	0	0	0	0	1	0	0	0	0	0	0	0	0	1	0	1	0	1	0	0.08	0	0	0	0	0	0	0	0	0	0	1	0	3.191	1.674	0.231	0.817664472029918	NA	0	169.0588	36	36	TRUE	0.0123
C4B63_24g170	0	0	0	0	0	0	0	0	0	0	0	0	0	0	0	0	0	0	0	0	0	0	0	0	0	0	0	0	0	0	0	0	0	0	0	0	0	0	0	0	0	0	0	0	0	0	0	0	0	0	0	0	0	0	0	0	0	0	0	0	0	0	0	0	0	0	0	0	0	0	0	0	0	0	0	0	0	0	0	0	0	0	0	0	0	NA	NA	NA	NA	NA	NA	NA	NA	NA	NA	NA
C4B63_24g171	0	0	0	0	0	0	0	0	0	0	0	0	0	0	0	0	0	0	0	0	0	0	0	0	0	0	0	0	0	0	0	0	0	0	0	0	0	0	0	0	0	0	0	0	0	0	0	0	0	0	0	0	0	0	0	0	0	0	0	0	0	0	0	0	0	0	0	0	0	0	0	0	0	0	0	0	0	0	0	0	0	0	0	0	0	NA	NA	NA	NA	NA	NA	NA	NA	NA	NA	NA
C4B63_24g172	5	5	4	15	7	10	26	30	34	0	0	0	2	11	6	4	2	6	7	6	5	14	14	13	4	6	4	2	2	2	16	11	2	32	26	18	8	7	6	13	5	7	10	10	11	0	0	0	2	12	7	6	4	7	8	7	8	7	8	8	5	8	5	5	3	3	9	8	2	7	7	6	6.38	7	8	10	0	7	6	8	8	6	4	6	7	0.749	-0.417	-1.306	0.191485324219749	0.618289048856876	0	0.0303	0.0201	0.0201	TRUE	0.0293
C4B63_24g173	0	1	1	0	0	1	0	0	1	0	1	1	0	0	0	0	0	0	0	1	0	0	0	0	0	0	0	1	0	0	0	0	0	0	1	1	0	1	2	0	0	1	0	0	0	0	3	3	0	0	0	0	0	0	0	1	0	0	0	0	0	0	0	2	0	0	0	0	0	0	0	0	0.4	1	0	0	2	0	0	0	0	0	1	0	0	0.841	-0.249	-0.07	0.943933233928605	NA	0	3.8838	7.0689	7.0689	TRUE	0.1269
C4B63_24g174	0	0	0	0	1	1	1	0	1	0	0	0	1	0	0	0	0	0	1	1	1	1	0	1	2	1	1	0	2	0	2	1	1	2	1	4	0	0	0	0	1	1	0	0	0	0	0	0	1	0	0	0	0	0	1	1	2	1	0	1	3	1	1	0	3	0	1	1	1	0	0	1	0.6	0	1	0	0	0	0	1	1	2	1	1	0	1.614	0.691	0.408	0.683607054168486	NA	0	1.5448	0.5702	0.5702	TRUE	0.1594
C4B63_24g176	1	2	1	0	3	4	4	4	2	0	0	0	0	2	1	0	0	1	3	1	0	3	4	0	2	1	1	0	1	3	7	8	2	8	4	4	2	3	2	0	2	3	2	1	1	0	0	0	0	2	1	0	0	1	3	1	0	2	2	0	3	1	1	0	2	4	4	6	2	2	1	1	1.51	2	2	1	0	1	0	1	1	2	2	4	1	1.142	0.192	0.226	0.820996712499493	0.960462331472763	0	0.2563	0.1533	0.1533	TRUE	0.0252
C4B63_24g178	12	16	11	27	40	59	80	77	79	3	5	7	14	17	26	14	12	14	23	26	23	47	38	34	17	15	12	6	7	15	64	47	39	100	79	68	20	22	17	23	28	41	32	25	25	11	15	23	16	19	30	21	24	16	25	31	35	25	23	20	22	20	16	15	12	20	37	35	33	23	20	22	23.37	20	31	27	16	22	20	30	23	19	16	35	22	0.825	-0.277	-1.489	0.136535916941584	0.53963288778802	0	0.0081	0.006	0.006	TRUE	0.1155
C4B63_24g183	2	3	3	5	2	3	0	3	1	2	1	1	1	0	3	2	0	1	2	3	2	2	3	4	2	1	1	2	1	1	9	7	15	9	9	6	3	4	5	4	1	2	0	1	0	7	3	3	1	0	3	3	0	1	2	4	3	1	2	2	3	1	1	5	2	1	5	5	13	2	2	2	2.78	4	2	0	4	1	1	3	2	2	3	8	2	3.718	1.895	2.066	0.0388302604730538	0.285467189934001	0	0.0895	0.063	0.063	TRUE	0.1669
C4B63_24g184	3	5	2	8	4	11	21	31	26	2	4	3	15	2	11	2	3	1	9	7	8	14	9	14	6	10	6	5	2	6	33	32	19	75	76	47	5	7	3	7	3	8	8	10	8	7	12	10	17	2	13	3	6	1	10	8	12	7	5	8	8	14	8	12	3	8	19	24	16	17	20	15	9.58	5	6	9	10	11	3	10	7	10	8	20	17	0.779	-0.36	-1.121	0.26221472727517	0.705323877094841	0	0.0189	0.0144	0.0144	TRUE	0.1003
C4B63_24g185	6	7	9	11	15	16	42	52	48	3	2	1	15	12	19	2	4	9	14	3	6	35	27	31	10	10	9	9	13	15	62	36	37	140	105	88	10	10	14	10	10	11	17	17	15	11	6	3	17	13	22	3	8	10	15	4	9	18	16	18	13	14	12	22	22	20	36	27	32	32	27	29	15.89	11	10	16	7	17	7	9	17	13	21	32	29	1.075	0.104	0.489	0.625105055464865	0.910543099928598	0	0.0111	0.006	0.006	TRUE	0.0953
C4B63_24g186	24	32	43	60	70	75	112	130	111	6	5	7	26	27	36	10	12	18	34	35	28	49	45	51	24	25	24	4	11	12	66	61	28	94	76	55	40	44	67	52	49	52	44	43	35	22	15	23	29	30	41	15	24	21	37	42	43	26	27	29	31	34	32	10	19	16	38	45	24	21	20	18	32.14	50	51	41	20	33	20	41	27	32	15	36	20	0.673	-0.571	-3.424	0.000617696253968566	0.0131490275681612	0	0.0067	0.0054	0.0054	TRUE	0.0725
C4B63_24g187	3	9	8	9	13	12	22	32	29	0	3	3	5	7	7	6	1	10	14	5	4	19	15	19	10	6	3	4	5	13	14	11	9	31	28	30	5	12	12	8	9	8	9	11	9	0	9	10	6	8	8	9	2	12	15	6	6	10	9	11	13	8	4	10	9	18	8	8	8	7	7	10	8.67	10	8	10	6	7	8	9	10	8	12	8	8	1.05	0.07	0.243	0.807674811830564	0.958869619096301	0	0.0212	0.0133	0.0133	TRUE	0.0666
C4B63_24g188	1	6	1	6	9	5	7	9	7	1	2	1	2	4	3	3	7	7	0	3	1	11	2	10	3	3	1	4	6	2	29	15	12	26	22	15	2	8	2	5	6	3	3	3	2	4	6	3	2	4	3	4	14	8	0	4	2	6	1	6	4	4	1	10	10	3	17	11	10	6	6	5	5.22	4	5	3	4	3	9	2	4	3	8	13	6	1.634	0.708	1.494	0.135194329186998	0.537049531565411	0	0.0384	0.0312	0.0312	TRUE	0.0731
C4B63_24g190	12	16	10	15	30	33	63	72	70	7	5	3	12	15	9	5	5	13	14	8	7	43	43	46	15	22	17	4	18	19	27	23	23	123	118	114	20	22	16	13	21	23	25	24	22	25	15	10	14	17	10	7	10	15	15	10	11	22	26	27	19	30	23	10	31	26	16	17	20	28	30	37	19.56	19	19	24	17	14	11	12	25	24	22	18	32	1.057	0.081	0.427	0.669305028991909	0.919704512751829	0	0.0093	0.0069	0.0069	TRUE	0.0611
C4B63_24g191	4	1	4	9	7	6	19	24	26	3	2	2	4	4	3	3	3	7	5	5	3	13	14	14	3	6	5	3	3	2	4	2	2	34	31	23	7	1	6	8	5	4	8	8	8	11	6	6	5	4	3	4	6	8	5	6	5	7	8	8	4	8	7	7	5	3	2	1	2	8	8	7	5.86	5	6	8	8	4	6	5	8	6	5	2	8	0.978	-0.033	-0.102	0.918585977751367	0.981310942894753	0	0.0335	0.0146	0.0146	TRUE	0.0991
C4B63_24g192	1	5	3	5	4	6	18	25	30	0	2	0	7	4	1	1	1	1	4	5	1	20	6	11	1	1	6	0	1	4	24	13	14	57	48	40	2	7	5	4	3	4	7	8	10	0	6	0	8	4	1	1	2	1	4	6	2	10	4	6	1	1	8	0	2	5	14	10	12	13	12	13	5.48	5	4	8	2	4	1	4	7	3	2	12	13	0.831	-0.268	-0.78	0.435627227578338	0.829441566194813	0	0.0363	0.0235	0.0235	TRUE	0.1197
C4B63_24g193	12	23	18	25	32	28	53	53	53	5	2	1	27	27	24	10	7	14	34	13	17	29	17	31	23	16	23	4	15	18	33	26	37	64	72	46	20	31	28	22	22	20	21	17	17	18	6	3	31	30	28	15	14	16	37	15	26	15	10	18	29	22	31	10	26	24	19	19	32	14	18	15	20.57	26	21	18	9	30	15	26	14	27	20	23	16	0.792	-0.336	-1.462	0.14365356975068	0.548832031010915	0.0093	0.009	0.0091	0.0091	TRUE	0.0653
C4B63_24g194	7	13	11	49	70	47	118	141	117	7	3	4	5	11	13	3	1	9	30	34	22	56	64	42	8	5	7	4	4	8	32	26	21	120	105	84	12	18	17	42	49	33	47	46	37	25	9	13	6	12	15	4	2	10	33	40	34	29	39	24	10	7	9	10	7	11	19	19	18	27	27	27	21.89	16	41	43	16	11	5	36	31	9	9	19	27	0.707	-0.5	-2.969	0.00299070047321862	0.0455760391741147	0.0051	0.0085	0.0072	0.0072	TRUE	0.1421
C4B63_24g195	0	0	0	0	0	0	0	0	0	0	0	0	0	0	0	0	0	0	0	0	0	0	0	0	0	0	0	0	0	0	0	0	0	0	0	0	0	0	0	0	0	0	0	0	0	0	0	0	0	0	0	0	0	0	0	0	0	0	0	0	0	0	0	0	0	0	0	0	0	0	0	0	0	0	0	0	0	0	0	0	0	0	0	0	0	NA	NA	NA	NA	NA	NA	NA	NA	NA	NA	NA
C4B63_24g196	3	4	4	13	19	13	54	68	59	0	0	1	3	3	3	3	5	2	10	6	4	26	16	18	1	0	1	0	1	1	5	6	3	37	30	33	5	5	6	11	13	9	21	22	19	0	0	3	3	3	3	4	10	2	11	7	6	14	10	10	1	0	1	0	2	1	3	4	3	8	8	11	6.76	5	11	21	1	3	5	8	11	1	1	3	9	0.543	-0.882	-3.436	0.000590444168094584	0.0127351621758602	0	0.0283	0.0141	0.0141	TRUE	0.0993
C4B63_24g197	16	24	22	39	64	71	249	311	305	25	30	13	36	24	30	26	17	61	45	43	31	193	222	208	22	21	22	30	49	69	53	47	28	1034	908	699	26	33	34	34	44	50	98	102	98	91	89	42	41	26	35	39	34	70	49	51	48	101	135	120	28	28	30	73	85	93	31	35	24	234	233	227	72.49	31	43	99	74	34	48	49	119	29	84	30	231	1.187	0.248	2.284	0.0223643747837854	0.20259638623578	0.0034	0.0047	0.0043	0.0043	TRUE	0.168
C4B63_24g198	1	5	1	6	9	4	11	13	9	1	0	2	5	6	5	3	3	4	3	7	5	6	7	10	5	0	7	4	5	4	10	10	6	23	27	20	2	7	2	5	6	3	4	4	3	4	0	6	6	7	6	4	6	5	3	8	8	3	4	6	6	0	9	10	9	5	6	7	5	5	7	6	5.22	4	5	4	3	6	5	6	4	5	8	6	6	1.144	0.194	0.45	0.652799566559626	0.917231712660604	0	0.0385	0.0236	0.0236	TRUE	0.0776
C4B63_24g199	2	2	4	3	7	7	17	19	28	2	1	1	4	6	4	4	1	6	3	5	5	14	10	12	8	12	3	4	7	10	51	35	42	65	62	45	3	3	6	3	5	5	7	6	9	7	3	3	5	7	5	6	2	7	3	6	8	7	6	7	10	16	4	10	12	14	30	26	36	15	16	15	9.17	4	4	7	4	6	5	6	7	10	12	31	15	0.925	-0.113	-0.348	0.727783062578024	0.932892247681881	0	0.0199	0.0109	0.0109	TRUE	0.024
C4B63_24g202	2	8	2	25	15	27	55	67	66	2	5	10	10	11	4	8	6	12	14	17	20	57	47	46	4	12	7	8	10	13	37	30	36	218	158	135	3	11	3	22	10	19	22	22	21	7	15	32	11	12	5	12	12	14	15	20	31	30	28	27	5	16	9	19	17	18	21	22	31	49	41	44	19.38	6	17	22	18	9	13	22	28	10	18	25	45	1.31	0.389	2.071	0.0383965351898202	0.284847089538312	0.0036	0.0094	0.0074	0.0074	TRUE	0.1016
C4B63_24g203	5	1	6	15	23	25	46	46	59	4	3	2	8	1	12	3	3	4	11	15	11	31	38	30	5	9	5	1	11	13	40	31	23	140	138	113	8	1	9	13	16	17	18	15	19	15	9	6	9	1	14	4	6	5	12	18	17	16	23	17	6	12	7	2	19	18	23	23	20	32	35	37	14.55	6	15	17	10	8	5	16	19	8	13	22	35	1.078	0.109	0.508	0.611640459224575	0.90860786445285	0	0.0121	0.0079	0.0079	TRUE	0.1654
C4B63_24g204	0	0	0	0	0	0	0	0	0	0	0	0	1	0	0	0	0	0	0	0	0	0	0	0	1	0	0	0	0	0	0	1	0	1	0	1	0	0	0	0	0	0	0	0	0	0	0	0	1	0	0	0	0	0	0	0	0	0	0	0	1	0	0	0	0	0	0	1	0	0	0	0	0.1	0	0	0	0	0	0	0	0	0	0	0	0	1	0	0	1	NA	0	100.1052	36	36	TRUE	0.0763
C4B63_24g205	0	0	0	0	0	0	0	0	0	0	0	0	0	0	0	0	0	0	0	0	0	0	0	0	0	0	0	0	0	0	0	0	0	0	0	0	0	0	0	0	0	0	0	0	0	0	0	0	0	0	0	0	0	0	0	0	0	0	0	0	0	0	0	0	0	0	0	0	0	0	0	0	0	0	0	0	0	0	0	0	0	0	0	0	0	NA	NA	NA	NA	NA	NA	NA	NA	NA	NA	NA
C4B63_24g206	0	0	0	0	0	0	0	0	0	0	0	0	0	0	0	0	0	0	0	0	0	0	0	0	0	0	0	0	0	0	0	0	0	0	0	0	0	0	0	0	0	0	0	0	0	0	0	0	0	0	0	0	0	0	0	0	0	0	0	0	0	0	0	0	0	0	0	0	0	0	0	0	0	0	0	0	0	0	0	0	0	0	0	0	0	NA	NA	NA	NA	NA	NA	NA	NA	NA	NA	NA
C4B63_24g207	0	0	0	0	0	0	0	0	0	0	0	0	0	0	0	0	0	0	0	0	0	0	0	0	0	0	0	0	0	0	0	0	0	0	0	0	0	0	0	0	0	0	0	0	0	0	0	0	0	0	0	0	0	0	0	0	0	0	0	0	0	0	0	0	0	0	0	0	0	0	0	0	0	0	0	0	0	0	0	0	0	0	0	0	0	NA	NA	NA	NA	NA	NA	NA	NA	NA	NA	NA
C4B63_24g208	0	0	0	0	0	0	0	0	0	0	0	0	0	0	0	0	0	0	0	0	0	0	0	0	0	0	0	0	0	0	0	0	0	0	0	0	0	0	0	0	0	0	0	0	0	0	0	0	0	0	0	0	0	0	0	0	0	0	0	0	0	0	0	0	0	0	0	0	0	0	0	0	0	0	0	0	0	0	0	0	0	0	0	0	0	NA	NA	NA	NA	NA	NA	NA	NA	NA	NA	NA
C4B63_24g209	0	0	0	0	0	0	0	0	0	0	0	0	0	0	0	0	0	0	0	0	0	0	0	0	0	0	0	0	0	0	0	0	0	0	0	0	0	0	0	0	0	0	0	0	0	0	0	0	0	0	0	0	0	0	0	0	0	0	0	0	0	0	0	0	0	0	0	0	0	0	0	0	0	0	0	0	0	0	0	0	0	0	0	0	0	NA	NA	NA	NA	NA	NA	NA	NA	NA	NA	NA
C4B63_24g210	0	0	0	0	0	0	0	0	0	0	0	0	0	0	0	0	0	0	0	0	0	0	0	0	0	0	0	0	0	0	0	0	0	0	0	0	0	0	0	0	0	0	0	0	0	0	0	0	0	0	0	0	0	0	0	0	0	0	0	0	0	0	0	0	0	0	0	0	0	0	0	0	0	0	0	0	0	0	0	0	0	0	0	0	0	NA	NA	NA	NA	NA	NA	NA	NA	NA	NA	NA
C4B63_24g211	0	0	0	0	0	0	0	0	0	0	0	0	0	0	0	0	0	0	0	0	0	0	0	0	0	0	0	0	0	0	0	0	0	0	0	0	0	0	0	0	0	0	0	0	0	0	0	0	0	0	0	0	0	0	0	0	0	0	0	0	0	0	0	0	0	0	0	0	0	0	0	0	0	0	0	0	0	0	0	0	0	0	0	0	0	NA	NA	NA	NA	NA	NA	NA	NA	NA	NA	NA
C4B63_24g212	0	0	0	0	0	0	0	0	0	0	0	0	0	0	0	0	0	0	0	0	0	0	0	0	0	0	0	0	0	0	0	0	0	0	0	0	0	0	0	0	0	0	0	0	0	0	0	0	0	0	0	0	0	0	0	0	0	0	0	0	0	0	0	0	0	0	0	0	0	0	0	0	0	0	0	0	0	0	0	0	0	0	0	0	0	NA	NA	NA	NA	NA	NA	NA	NA	NA	NA	NA
C4B63_24g213	0	0	0	0	0	0	0	0	0	0	0	0	0	0	0	0	0	0	0	0	0	0	0	0	0	0	0	0	0	0	0	0	0	0	0	0	0	0	0	0	0	0	0	0	0	0	0	0	0	0	0	0	0	0	0	0	0	0	0	0	0	0	0	0	0	0	0	0	0	0	0	0	0	0	0	0	0	0	0	0	0	0	0	0	0	NA	NA	NA	NA	NA	NA	NA	NA	NA	NA	NA
C4B63_24g214	0	0	0	0	0	0	0	0	0	0	0	0	0	0	0	0	0	0	0	0	0	0	0	0	0	0	0	0	0	0	0	0	0	0	0	0	0	0	0	0	0	0	0	0	0	0	0	0	0	0	0	0	0	0	0	0	0	0	0	0	0	0	0	0	0	0	0	0	0	0	0	0	0	0	0	0	0	0	0	0	0	0	0	0	0	NA	NA	NA	NA	NA	NA	NA	NA	NA	NA	NA
C4B63_24g215	12	10	8	15	25	16	37	30	59	2	1	2	8	7	11	14	11	10	12	7	10	35	25	22	12	9	10	7	10	8	11	14	9	117	76	64	20	14	12	13	17	11	15	10	19	7	3	6	9	8	13	21	22	12	13	8	15	18	15	13	15	12	13	17	17	11	6	10	8	26	20	21	13.65	15	14	15	5	10	18	12	15	13	15	8	22	1.068	0.095	0.374	0.708509078371802	0.929440790983959	0	0.0129	0.0159	0.0159	TRUE	0.0573
C4B63_24g216	0	5	7	1	10	8	10	13	12	3	4	1	4	1	3	2	2	4	3	7	4	2	9	6	3	6	8	3	1	4	16	16	2	29	26	26	0	7	11	1	7	6	4	4	4	11	12	3	5	1	3	3	4	5	3	8	6	1	5	3	4	8	11	7	2	5	9	12	2	7	7	8	5.53	6	5	4	9	3	4	6	3	8	5	8	7	0.805	-0.313	-0.61	0.542123360638104	0.881313225602946	0.1256	0.0359	0.0595	0.0595	TRUE	0.0446
C4B63_24g217	3	5	9	8	9	11	12	21	10	2	0	1	10	10	5	5	2	7	4	4	6	11	8	2	9	6	9	3	1	3	14	6	6	15	19	15	5	7	14	7	6	8	5	7	3	7	0	3	11	11	6	7	4	8	4	5	9	6	5	1	11	8	12	7	2	4	8	4	5	3	5	5	6.26	9	7	5	3	9	6	6	4	10	4	6	4	0.8	-0.322	-0.749	0.454044651992505	0.839901803759174	0	0.0309	0.0265	0.0265	TRUE	0.0578
C4B63_24g218	5	3	1	2	3	0	13	9	36	1	0	1	2	4	2	2	1	6	0	5	2	8	11	17	0	0	1	2	5	3	3	2	3	36	38	31	8	4	2	2	2	0	5	3	12	4	0	3	2	4	2	3	2	7	0	6	3	4	7	10	0	0	1	5	9	4	2	1	3	8	10	10	4.09	5	1	7	2	3	4	3	7	0	6	2	9	1.04	0.056	0.119	0.905307715879788	0.981112406937184	0	0.052	0.0935	0.0935	TRUE	0.0691
C4B63_24g219	3	4	3	5	5	8	18	23	23	1	3	5	8	6	7	5	4	6	7	2	1	11	8	14	5	12	9	1	3	6	10	22	11	49	41	27	5	5	5	4	3	6	7	8	7	4	9	16	9	7	8	7	8	7	8	2	2	6	5	8	6	16	12	2	5	8	6	16	9	11	11	9	7.44	5	4	7	10	8	7	4	6	11	5	10	10	0.847	-0.239	-0.684	0.49377884730303	0.862723535204583	0	0.0252	0.0191	0.0191	TRUE	0.0504
C4B63_24g220	7	9	12	16	19	19	60	66	73	0	8	5	12	14	10	10	8	15	11	12	14	47	34	34	9	9	6	6	8	9	17	9	11	79	66	53	12	12	19	14	13	13	24	22	23	0	24	16	14	15	12	15	16	17	12	14	22	25	21	20	11	12	8	15	14	12	10	7	9	18	17	17	15.09	14	13	23	13	14	16	16	22	10	14	9	17	0.948	-0.077	-0.406	0.684615282146633	0.923811386186941	0	0.0117	0.0055	0.0055	TRUE	0.0707
C4B63_24g223	8	7	9	11	17	10	17	22	26	2	3	5	6	4	2	5	4	11	15	5	7	10	11	8	10	6	5	3	3	5	12	13	9	18	30	23	13	10	14	10	12	7	7	7	8	7	9	16	7	4	2	7	8	13	16	6	11	5	7	5	13	8	7	7	5	7	7	10	8	4	8	7	8.37	12	10	7	11	4	9	11	6	9	6	8	6	0.735	-0.445	-1.243	0.213951871341402	0.645344358009727	0	0.022	0.0175	0.0175	TRUE	0.0262
C4B63_24g224	2	1	4	3	3	7	13	18	8	1	1	1	1	2	3	3	1	3	2	2	1	11	11	7	3	0	2	3	3	1	7	3	4	27	17	19	3	1	6	3	2	5	5	6	3	4	3	3	1	2	3	4	2	3	2	2	2	6	7	4	4	0	3	7	5	1	4	2	3	6	4	6	3.61	3	3	5	3	2	3	2	6	2	4	3	5	1.217	0.283	0.669	0.503625249629019	0.867959316705855	0	0.0615	0.0389	0.0389	TRUE	0.0636
C4B63_24g225	9	14	15	22	35	31	68	65	58	3	2	4	20	16	21	3	4	11	10	15	13	48	35	48	20	13	18	4	6	11	26	15	32	93	78	50	15	19	23	19	24	22	27	21	19	11	6	13	23	18	24	4	8	13	11	18	20	25	21	28	25	18	24	10	10	15	15	11	27	21	20	16	17.9	19	22	22	10	22	8	16	25	22	12	18	19	1.12	0.163	0.805	0.421029297753431	0.819323023102492	0	0.01	0.0102	0.0102	TRUE	0.1473
C4B63_24g226	13	9	8	19	16	23	57	51	52	5	4	3	9	9	10	10	2	6	12	14	5	30	22	26	12	12	8	1	7	10	17	6	11	46	40	31	21	12	12	16	11	16	23	17	17	18	12	10	10	10	12	15	4	7	13	17	8	16	13	15	15	16	11	2	12	14	10	4	9	10	10	10	12.48	15	14	19	13	11	9	13	15	14	9	8	10	0.797	-0.328	-1.429	0.153042014843506	0.564593460189639	0	0.0142	0.0093	0.0093	TRUE	0.1175
C4B63_24g227	15	20	11	34	32	39	53	50	52	3	8	4	17	23	25	15	14	23	20	18	16	28	23	20	18	14	6	7	15	12	36	29	31	48	51	32	25	27	17	29	22	27	21	16	17	11	24	13	19	25	29	22	28	27	22	21	25	15	14	12	23	19	8	17	26	16	21	22	26	11	13	10	20	23	26	18	16	24	26	23	14	17	20	23	11	0.75	-0.414	-1.838	0.0660548697724382	0.383294651208457	0	0.0091	0.0058	0.0058	TRUE	0.1338
C4B63_24g228	3	10	6	13	15	14	23	32	29	2	1	2	5	6	9	7	10	11	10	13	8	20	12	10	6	7	15	3	9	13	23	19	12	22	28	21	5	14	9	11	10	10	9	11	9	7	3	6	6	7	10	10	20	13	11	15	12	10	7	6	8	9	20	7	16	18	13	14	10	5	7	7	10.2	9	10	10	5	8	14	13	8	12	14	12	6	0.82	-0.286	-0.948	0.343063486543826	0.770167588485317	0	0.0176	0.0118	0.0118	TRUE	0.0675
C4B63_24g230	3	3	4	15	12	12	13	21	13	0	0	4	9	8	7	4	0	6	9	8	4	17	10	7	5	10	5	1	9	3	24	12	19	50	39	31	5	4	6	13	8	8	5	7	4	0	0	13	10	9	8	6	0	7	10	10	6	9	6	4	6	14	7	2	16	4	14	9	16	11	10	10	7.71	5	10	5	4	9	4	9	6	9	7	13	10	1.185	0.245	0.676	0.49881639525019	0.8649829410767	0	0.0242	0.0184	0.0184	TRUE	0.3102
C4B63_24g231	3	2	2	13	8	8	11	12	2	1	0	2	4	0	4	0	2	1	1	4	2	7	2	6	3	4	2	1	4	2	16	11	17	22	22	15	5	3	3	11	6	6	4	4	1	4	0	6	5	0	5	0	4	1	1	5	3	4	1	3	4	5	3	2	7	3	9	8	15	5	6	5	4.31	4	8	3	3	3	2	3	3	4	4	11	5	0.971	-0.043	-0.079	0.937407098085673	0.983588029288542	0	0.0487	0.0542	0.0542	TRUE	0.0645
C4B63_24g233	0	1	0	5	3	2	3	0	6	0	0	1	1	0	2	0	1	0	0	1	2	2	2	0	0	0	1	0	0	1	2	1	0	2	4	3	0	1	0	4	2	1	1	0	2	0	0	3	1	0	2	0	2	0	0	1	3	1	1	0	0	0	1	0	0	1	1	1	0	0	1	1	0.96	0	2	1	1	1	1	1	1	0	0	1	1	0.729	-0.456	-0.393	0.694188223259915	0.925136433228327	0	0.6007	0.4246	0.4246	TRUE	0.0775
C4B63_24g236	4	7	2	14	11	9	39	53	47	1	0	2	2	6	6	5	3	3	4	2	1	17	11	16	4	2	1	0	2	1	8	2	2	28	18	16	7	10	3	12	8	6	15	17	15	4	0	6	2	7	7	7	6	3	4	2	2	9	7	9	5	3	1	0	3	1	5	1	2	6	5	5	5.75	7	9	16	3	5	5	3	8	3	1	3	5	0.52	-0.945	-3.174	0.00150538024224675	0.0275805957641298	0	0.0343	0.0188	0.0188	TRUE	0.0698
C4B63_24g240	1	0	0	1	5	3	1	2	6	0	0	0	1	0	0	0	0	0	1	0	2	2	1	3	0	1	0	0	0	0	1	2	1	3	5	7	2	0	0	1	3	2	0	1	2	0	0	0	1	0	0	0	0	0	1	0	3	1	1	2	0	1	0	0	0	0	1	1	1	1	1	2	0.78	1	2	1	0	0	0	1	1	0	0	1	1	1.119	0.162	0.148	0.882173707209691	0.975719523881556	0	0.8888	0.4434	0.4434	TRUE	0.038
C4B63_24g241	0	0	0	0	0	0	1	0	1	0	0	0	0	0	1	0	0	0	0	0	0	0	0	0	0	0	1	1	0	0	0	0	0	0	1	2	0	0	0	0	0	0	0	0	0	0	0	0	0	0	1	0	0	0	0	0	0	0	0	0	0	0	1	2	0	0	0	0	0	0	0	1	0.18	0	0	0	0	0	0	0	0	0	1	0	0	0.439	-1.189	-0.164	0.869514516006298	NA	0	24.202	36	36	TRUE	0.1269
C4B63_24g242	0	1	0	0	2	0	0	1	1	1	1	0	0	0	0	0	0	0	0	0	0	0	1	1	0	0	1	0	1	0	0	2	1	7	2	1	0	1	0	0	1	0	0	0	0	4	3	0	0	0	0	0	0	0	0	0	0	0	1	1	0	0	1	0	2	0	0	1	1	2	1	0	0.53	0	0	0	2	0	0	0	1	0	1	1	1	1.731	0.791	0.383	0.702011439043016	NA	0	2.0522	1.5719	1.5719	TRUE	0.0908
C4B63_24g243	0	0	0	0	0	0	2	1	0	1	0	0	0	0	0	0	0	1	0	0	0	0	1	0	0	0	1	0	0	2	1	2	1	0	4	1	0	0	0	0	0	0	1	0	0	4	0	0	0	0	0	0	0	1	0	0	0	0	1	0	0	0	1	0	0	3	1	1	1	0	1	0	0.41	0	0	0	1	0	0	0	0	0	1	1	0	0.553	-0.855	-0.303	0.762145807849549	NA	0	3.59	4.2805	4.2805	TRUE	0.1705
C4B63_24g244	0	0	0	0	0	1	3	2	5	1	1	0	1	0	0	2	0	0	2	0	0	1	1	3	0	3	1	0	0	0	1	2	2	4	2	2	0	0	0	0	0	1	1	1	2	4	3	0	1	0	0	3	0	0	2	0	0	1	1	2	0	4	1	0	0	0	1	1	2	1	1	1	0.87	0	0	1	2	0	1	1	1	2	0	1	1	0.826	-0.276	-0.257	0.797300883847833	0.956045771368014	0	0.7316	0.3847	0.3847	TRUE	0.0473
C4B63_24g245	0	1	1	2	9	6	3	2	7	0	2	0	1	1	0	0	0	0	0	1	0	4	3	1	0	0	2	0	0	1	3	4	4	6	4	4	0	1	2	2	6	4	1	1	2	0	6	0	1	1	0	0	0	0	0	1	0	2	2	1	0	0	3	0	0	1	2	3	3	1	1	1	1.36	1	4	1	2	1	0	0	2	1	0	3	1	1.097	0.134	0.165	0.868759497394398	0.972271267296709	0	0.3111	0.1603	0.1603	TRUE	0.0467
C4B63_24g246	1	1	1	1	3	2	2	9	5	0	0	0	2	0	1	2	0	2	0	2	3	5	4	4	1	3	2	0	1	0	2	2	0	18	11	10	2	1	2	1	2	1	1	3	2	0	0	0	2	0	1	3	0	2	0	2	5	3	2	2	1	4	3	0	2	0	1	1	0	4	3	3	1.66	2	1	2	0	1	2	2	2	3	1	1	3	1.347	0.429	0.656	0.511540145564391	0.871231837640794	0	0.2127	0.0978	0.0978	TRUE	0.0313
C4B63_24g248	0	0	1	1	0	2	1	2	2	0	1	0	0	0	0	0	0	1	0	1	0	0	0	0	1	0	0	1	0	1	0	1	2	4	4	1	0	0	2	1	0	1	0	1	1	0	3	0	0	0	0	0	0	1	0	1	0	0	0	0	1	0	0	2	0	1	0	1	2	1	1	0	0.57	1	1	1	1	0	0	0	0	0	1	1	1	0.184	-2.446	-1.414	0.157488405152504	NA	0	1.7202	0.8529	0.8529	TRUE	0.0267
C4B63_24g250	2	0	1	1	1	0	1	5	4	0	0	1	2	1	1	1	2	0	0	0	0	2	0	5	0	0	0	0	0	0	1	0	0	7	4	0	3	0	2	1	1	0	0	2	1	0	0	3	2	1	1	1	4	0	0	0	0	1	0	3	0	0	0	0	0	0	1	0	0	2	1	0	0.84	2	1	1	1	1	2	0	1	0	0	0	1	1.175	0.233	0.178	0.858455252037617	0.969486636694797	0	0.7851	0.8589	0.8589	TRUE	0.0222
C4B63_24g253	1	3	1	1	0	3	1	2	4	0	0	0	1	1	3	2	0	1	0	0	1	1	3	4	2	0	3	1	0	1	3	1	1	3	4	2	2	4	2	1	0	2	0	1	1	0	0	0	1	1	3	3	0	1	0	0	2	1	2	2	3	0	4	2	0	1	2	1	1	1	1	1	1.24	3	1	1	0	2	1	1	2	2	1	1	1	1.913	0.936	1.035	0.300804344262325	0.739029907408417	0	0.3684	0.186	0.186	TRUE	0.0647
C4B63_24g255	1	0	0	0	0	2	4	0	0	0	0	0	1	0	0	0	0	0	0	0	0	0	1	0	0	0	0	0	0	0	0	0	0	0	0	0	2	0	0	0	0	1	2	0	0	0	0	0	1	0	0	0	0	0	0	0	0	0	1	0	0	0	0	0	0	0	0	0	0	0	0	0	0.18	1	0	1	0	0	0	0	0	0	0	0	0	0.387	-1.37	-0.19	0.848982864156085	NA	0	25.8721	36	36	TRUE	0.3165
C4B63_24g257	0	0	0	0	0	0	0	0	0	0	0	0	0	0	0	0	0	0	0	0	0	0	0	0	0	0	0	0	0	0	0	0	0	0	0	0	0	0	0	0	0	0	0	0	0	0	0	0	0	0	0	0	0	0	0	0	0	0	0	0	0	0	0	0	0	0	0	0	0	0	0	0	0	0	0	0	0	0	0	0	0	0	0	0	0	NA	NA	NA	NA	NA	NA	NA	NA	NA	NA	NA
C4B63_24g260	1	1	0	1	1	1	1	4	3	1	0	0	0	0	0	0	1	0	0	0	0	0	0	0	1	0	2	0	1	2	1	4	0	4	5	2	2	1	0	1	1	1	0	1	1	4	0	0	0	0	0	0	2	0	0	0	0	0	0	0	1	0	3	0	2	3	1	3	0	1	1	1	0.79	1	1	1	1	0	1	0	0	1	2	1	1	0.115	-3.114	-2.052	0.0401736815707721	0.290368817239809	0	0.8826	0.4684	0.4684	TRUE	0.0579
C4B63_24g263	0	0	0	0	1	1	3	2	5	0	0	1	0	1	0	1	4	2	0	3	0	2	3	0	0	1	2	2	0	1	1	3	0	13	14	10	0	0	0	0	1	1	1	1	2	0	0	3	0	1	0	1	8	2	0	4	0	1	2	0	0	1	3	5	0	1	1	2	0	3	4	3	1.39	0	1	1	1	0	4	1	1	1	2	1	3	0.824	-0.279	-0.291	0.771222463829778	0.949098376996858	0	0.2962	0.2129	0.2129	TRUE	0.1105
C4B63_24g264	0	0	1	0	0	0	1	0	0	1	0	0	0	1	0	0	0	0	0	0	0	0	0	0	0	0	0	1	0	0	0	0	0	1	2	3	0	0	2	0	0	0	0	0	0	4	0	0	0	1	0	0	0	0	0	0	0	0	0	0	0	0	0	2	0	0	0	0	0	0	1	1	0.3	1	0	0	1	0	0	0	0	0	1	0	1	0.841	-0.249	-0.047	0.96232883040541	NA	36	7.3922	18.1067	18.1067	TRUE	0.1269
C4B63_24g265	1	3	2	0	2	2	4	1	5	0	1	0	0	0	1	0	0	0	4	2	3	4	2	1	2	2	0	2	2	0	1	1	1	0	0	3	2	4	3	0	1	1	2	0	2	0	3	0	0	0	1	0	0	0	4	2	5	2	1	1	3	3	0	5	3	0	1	1	1	0	0	1	1.42	3	1	1	1	0	0	4	1	2	3	1	0	1.134	0.181	0.201	0.840362317863254	0.966207165989567	0	0.2848	0.2163	0.2163	TRUE	0.1235
C4B63_24g266	0	0	0	2	0	0	3	0	1	1	0	0	0	0	0	0	0	0	0	0	0	0	0	0	0	0	0	0	0	0	0	0	0	1	2	1	0	0	0	2	0	0	1	0	0	4	0	0	0	0	0	0	0	0	0	0	0	0	0	0	0	0	0	0	0	0	0	0	0	0	1	0	0.22	0	1	0	1	0	0	0	0	0	0	0	0	0.208	-2.263	-0.314	0.753282416715283	NA	0	15.298	36	36	TRUE	0.1624
C4B63_24g267	1	2	0	3	2	2	0	6	2	0	0	0	1	1	0	2	0	1	2	4	1	3	4	3	0	2	1	2	0	1	0	3	0	5	4	2	2	3	0	3	1	1	0	2	1	0	0	0	1	1	0	3	0	1	2	5	2	2	2	2	0	3	1	5	0	1	0	2	0	1	1	1	1.34	2	2	1	0	1	1	3	2	1	2	1	1	2.099	1.07	1.223	0.221291909483248	0.656421565207538	0	0.3189	0.2101	0.2101	TRUE	0.1091
C4B63_24g268	0	0	1	0	2	2	2	2	4	3	3	2	1	2	2	0	2	1	2	1	0	0	0	1	2	1	1	0	2	3	6	4	5	4	3	4	0	0	2	0	1	1	1	1	1	11	9	6	1	2	2	0	4	1	2	1	0	0	0	1	3	1	1	0	3	4	3	3	4	1	1	1	2.07	1	1	1	9	2	2	1	0	2	2	3	1	0.221	-2.175	-1.647	0.0995698477492621	0.472240889242894	0	0.1439	0.0686	0.0686	TRUE	0.052
C4B63_24g269	3	3	4	3	6	9	16	17	23	3	2	1	5	4	5	7	3	6	9	5	4	18	24	17	5	2	5	2	5	7	7	12	11	40	33	30	5	4	6	3	4	6	6	6	7	11	6	3	6	4	6	10	6	7	10	6	6	9	15	10	6	3	7	5	9	9	4	9	9	9	8	10	6.97	5	4	6	7	5	8	7	11	5	8	7	9	1.735	0.795	2.596	0.0094238307917109	0.111029613359565	0	0.0272	0.0154	0.0154	TRUE	0.067
C4B63_24g272	29	36	32	51	64	60	139	177	164	4	12	5	33	44	25	10	8	12	33	31	25	72	61	59	21	15	16	15	8	16	54	48	35	93	79	91	48	49	50	44	44	42	55	58	52	15	36	16	37	49	29	15	16	14	36	37	39	38	37	34	27	20	22	36	14	22	31	36	30	21	20	30	33.24	49	43	55	22	38	15	37	36	23	24	32	24	0.657	-0.607	-4.153	3.28637336879292e-05	0.000940133406167322	1e-04	0.0065	0.0044	0.0044	TRUE	0.1038
C4B63_24g273	10	21	11	27	26	30	93	88	93	5	2	4	12	14	10	7	9	11	23	14	16	36	28	28	10	11	11	5	5	9	27	19	17	45	53	43	16	29	17	23	18	21	37	29	30	18	6	13	14	15	12	10	18	13	25	17	25	19	17	16	13	15	15	12	9	12	16	14	15	10	14	14	17.07	21	21	32	12	14	14	22	17	14	11	15	13	0.549	-0.865	-4.348	1.37658145839576e-05	0.000428369031690862	0	0.0104	0.0067	0.0067	TRUE	0.0492
C4B63_24g274	88	88	80	72	100	95	318	397	385	11	18	8	68	67	83	36	25	49	66	45	43	126	133	128	57	62	43	29	38	37	66	61	57	229	204	164	145	120	125	62	69	66	126	131	123	40	54	26	77	74	96	54	50	57	72	54	66	66	81	74	73	84	58	70	66	50	38	45	49	52	52	53	72.09	130	66	127	40	82	54	64	74	72	62	44	52	0.579	-0.79	-7.704	1.31793658138051e-14	9.94920087777342e-13	0	0.0047	0.0023	0.0023	TRUE	0.0629
C4B63_24g275	26	31	29	18	38	42	103	122	134	5	6	6	18	15	17	11	15	17	19	19	5	48	26	41	16	19	15	4	13	17	14	23	15	64	69	54	43	42	45	16	26	29	41	40	43	18	18	19	20	17	20	16	30	20	21	23	8	25	16	24	20	26	20	10	22	23	8	17	13	14	18	18	22.99	43	24	41	18	19	22	17	22	22	18	13	17	0.525	-0.929	-5.091	3.56515131847557e-07	1.44610341788713e-05	0	0.0082	0.0067	0.0067	TRUE	0.122
C4B63_24g276	26	43	37	28	34	36	122	157	149	4	6	5	23	34	40	19	8	18	29	12	13	52	48	40	28	29	29	6	7	18	25	25	17	95	80	77	43	59	58	24	24	25	48	52	48	15	18	16	26	37	46	28	16	21	32	14	20	27	29	23	36	39	39	15	12	24	14	19	15	21	21	25	28.55	53	24	49	16	36	22	22	26	38	17	16	22	0.537	-0.896	-5.558	2.72322680252028e-08	1.2615038705084e-06	0	0.0071	0.0045	0.0045	TRUE	0.0702
C4B63_24g277	108	126	104	84	116	99	309	359	350	13	8	16	73	75	72	47	41	57	64	43	45	144	101	112	76	66	49	26	43	39	81	56	61	231	208	172	178	171	162	73	80	69	122	118	112	47	24	52	82	83	83	70	82	66	70	51	69	75	61	65	97	89	66	63	74	53	47	42	52	52	53	56	78.07	170	74	117	41	83	73	63	67	84	63	47	54	0.575	-0.799	-7.607	2.80729160629687e-14	2.08071349692167e-12	0	0.0046	0.0023	0.0023	TRUE	0.1087
C4B63_24g278	1	0	0	0	1	0	1	1	1	0	1	0	0	0	0	0	0	0	1	0	0	0	2	1	0	0	1	0	1	1	0	1	0	1	0	0	2	0	0	0	1	0	0	0	0	0	3	0	0	0	0	0	0	0	1	0	0	0	1	1	0	0	1	0	2	1	0	1	0	0	0	0	0.41	1	0	0	1	0	0	0	1	0	1	0	0	1.693	0.759	0.361	0.7183013426792	NA	0	3.6947	2.2094	2.2094	TRUE	0.0551
C4B63_24g279	0	0	0	0	0	0	2	1	2	0	0	0	0	0	0	0	0	0	1	2	0	0	1	1	1	0	0	0	1	0	1	2	2	1	3	4	0	0	0	0	0	0	1	0	1	0	0	0	0	0	0	0	0	0	1	2	0	0	1	1	1	0	0	0	2	0	1	1	2	0	1	1	0.43	0	0	1	0	0	0	1	1	0	1	1	1	0.663	-0.593	-0.312	0.755319682837534	NA	0	3.2561	1.5795	1.5795	TRUE	0.0133
C4B63_24g280	1	0	1	0	2	0	1	3	0	0	0	1	1	1	3	1	0	0	1	0	0	1	1	2	1	1	1	1	0	1	2	1	0	2	1	1	2	0	2	0	1	0	0	1	0	0	0	3	1	1	3	1	0	0	1	0	0	1	1	1	1	1	1	2	0	1	1	1	0	0	0	0	0.85	1	0	0	1	2	0	0	1	1	1	1	0	1.645	0.718	0.589	0.555972391881173	0.889531257368613	0	0.7656	0.3212	0.3212	TRUE	0.0681
C4B63_24g281	2	2	1	1	0	0	1	3	5	0	0	0	1	1	0	0	0	1	3	0	3	1	1	1	2	3	2	1	0	1	1	0	2	6	2	5	3	3	2	1	0	0	0	1	2	0	0	0	1	1	0	0	0	1	3	0	5	1	1	1	3	4	3	2	0	1	1	0	2	1	1	2	1.2	3	0	1	0	1	0	3	1	3	1	1	1	0.556	-0.848	-0.775	0.438370095455399	0.830928915858275	0	0.3906	0.1933	0.1933	TRUE	0.0633
C4B63_24g283	0	0	0	1	0	0	2	1	0	0	0	0	0	0	0	1	0	0	0	0	0	0	0	0	0	0	0	0	0	0	0	1	0	0	0	1	0	0	0	1	0	0	1	0	0	0	0	0	0	0	0	1	0	0	0	0	0	0	0	0	0	0	0	0	0	0	0	1	0	0	0	0	0.13	0	0	0	0	0	0	0	0	0	0	0	0	0.28	-1.835	-0.254	0.799132342578613	NA	0	59.186	36	36	TRUE	0.0386
C4B63_24g287	0	0	0	0	0	0	2	2	1	0	0	0	0	1	1	0	0	0	1	0	0	2	0	0	0	1	0	0	0	1	0	0	1	1	2	4	0	0	0	0	0	0	1	1	0	0	0	0	0	1	1	0	0	0	1	0	0	1	0	0	0	1	0	0	0	1	0	0	1	0	1	1	0.33	0	0	1	0	1	0	0	0	0	0	0	1	0.608	-0.717	-0.28	0.779167206345897	NA	0	6.0901	3.6185	3.6185	TRUE	0.1622
C4B63_24g291	0	0	0	0	0	0	0	0	0	0	0	0	0	1	0	0	0	1	0	0	0	0	0	0	0	0	0	0	0	0	1	0	0	0	0	0	0	0	0	0	0	0	0	0	0	0	0	0	0	1	0	0	0	1	0	0	0	0	0	0	0	0	0	0	0	0	1	0	0	0	0	0	0.08	0	0	0	0	0	0	0	0	0	0	0	0	1	0	0	1	NA	0	199.4453	36	36	TRUE	0.0674
C4B63_24g294	0	0	0	0	0	0	0	2	0	0	0	0	0	1	0	0	0	0	0	0	0	0	0	0	0	0	0	0	0	0	0	0	0	1	0	0	0	0	0	0	0	0	0	1	0	0	0	0	0	1	0	0	0	0	0	0	0	0	0	0	0	0	0	0	0	0	0	0	0	0	0	0	0.06	0	0	0	0	0	0	0	0	0	0	0	0	0.475	-1.074	-0.148	0.882082483281247	NA	0	527.0789	36	36	TRUE	0.1623
C4B63_24g295	0	0	0	0	1	0	0	0	0	0	0	0	1	0	0	1	0	0	0	0	0	0	0	0	1	0	1	0	0	0	1	0	0	0	0	0	0	0	0	0	1	0	0	0	0	0	0	0	1	0	0	1	0	0	0	0	0	0	0	0	1	0	1	0	0	0	1	0	0	0	0	0	0.18	0	0	0	0	0	0	0	0	1	0	0	0	1	0	0	1	NA	0	24.3893	36	36	TRUE	0.0711
C4B63_24g296	1	0	1	0	0	0	1	0	0	0	0	1	0	0	0	0	0	0	0	0	0	0	1	1	0	0	0	0	0	1	1	1	1	0	0	0	2	0	2	0	0	0	0	0	0	0	0	3	0	0	0	0	0	0	0	0	0	0	1	1	0	0	0	0	0	1	1	1	1	0	0	0	0.32	1	0	0	1	0	0	0	1	0	0	1	0	3.158	1.659	0.436	0.662482640017519	NA	0	6.3656	8.6881	8.6881	TRUE	0.0925
C4B63_24g297	0	2	0	3	0	1	0	0	2	1	0	0	0	0	1	0	0	0	0	0	0	1	0	0	3	0	1	0	0	0	0	1	1	0	0	0	0	3	0	3	0	1	0	0	1	4	0	0	0	0	1	0	0	0	0	0	0	1	0	0	4	0	1	0	0	0	0	1	1	0	0	0	0.52	1	1	0	1	0	0	0	0	2	0	1	0	0.935	-0.096	-0.032	0.974777686710673	NA	8.2539	2.1266	4.8822	4.8822	TRUE	0.0185
C4B63_24g298	0	0	0	0	0	0	0	0	3	0	0	1	0	0	0	0	0	0	0	1	2	1	2	2	0	0	0	0	0	1	3	0	0	2	2	6	0	0	0	0	0	0	0	0	1	0	0	3	0	0	0	0	0	0	0	1	3	1	1	1	0	0	0	0	0	1	2	0	0	0	1	2	0.48	0	0	0	1	0	0	1	1	0	0	1	1	2.952	1.562	0.616	0.538140343844048	NA	0	2.521	3.8083	3.8083	TRUE	0.0216
C4B63_24g299	0	1	0	1	0	0	1	0	0	0	0	0	1	0	0	0	0	0	0	0	0	1	0	0	1	0	0	0	0	0	0	0	1	0	1	1	0	1	0	1	0	0	0	0	0	0	0	0	1	0	0	0	0	0	0	0	0	1	0	0	1	0	0	0	0	0	0	0	1	0	0	0	0.19	0	0	0	0	0	0	0	0	0	0	0	0	1.638	0.712	0.129	0.897524559746337	NA	0	20.6889	20.0462	20.0462	TRUE	0.1007
C4B63_24g300	2	3	8	12	18	7	13	14	22	0	3	0	5	7	4	4	4	3	6	5	5	6	7	7	4	2	6	0	0	2	9	4	8	23	13	11	3	4	12	10	12	5	5	5	7	0	9	0	6	8	5	6	8	3	7	6	8	3	4	4	5	3	8	0	0	3	5	3	7	5	3	4	5.17	6	9	6	3	6	6	7	4	5	1	5	4	0.673	-0.571	-1.312	0.189664540122592	0.615089497064236	0.0147	0.0389	0.0311	0.0311	TRUE	0.1979
C4B63_24g301	2	5	4	8	11	8	16	12	20	6	1	2	4	1	5	2	1	6	3	6	2	14	13	14	4	4	1	9	6	3	13	11	6	31	19	24	3	7	6	7	8	6	6	4	6	22	3	6	5	1	6	3	2	7	3	7	3	7	8	8	5	5	1	22	10	4	8	8	5	7	5	8	6.47	5	7	5	10	4	4	4	8	4	12	7	7	1.401	0.487	1.358	0.174402589258615	0.59221337368825	0.008	0.0298	0.0247	0.0247	TRUE	0.0355
C4B63_24g302	2	4	1	4	3	2	4	3	3	2	1	1	3	2	1	2	3	2	5	1	1	3	3	3	1	6	2	1	2	0	7	5	5	6	7	5	3	5	2	3	2	1	2	1	1	7	3	3	3	2	1	3	6	2	5	1	2	2	2	2	1	8	3	2	3	0	4	4	4	1	2	2	2.79	3	2	1	4	2	4	3	2	4	2	4	2	1.474	0.56	0.786	0.431726396950945	0.82587858445516	0	0.0891	0.0495	0.0495	TRUE	0.0873
C4B63_24g303	4	8	7	7	11	5	10	10	4	0	3	2	6	12	9	7	3	3	5	1	2	4	5	11	3	5	3	5	4	5	9	5	9	13	10	21	7	11	11	6	8	3	4	3	1	0	9	6	7	13	10	10	6	3	5	1	3	2	3	6	4	7	4	12	7	7	5	4	8	3	3	7	5.84	10	6	3	5	10	6	3	4	5	9	6	4	1.362	0.446	0.873	0.382867350454272	0.794838201432392	0	0.0336	0.051	0.051	TRUE	0.0647
C4B63_24g304	4	10	11	13	21	20	36	48	23	5	4	1	14	6	11	14	4	13	18	12	7	36	19	26	12	13	7	8	15	16	35	31	19	101	77	77	7	14	17	11	15	14	14	16	7	18	12	3	16	7	13	21	8	15	20	14	11	19	12	15	15	18	9	19	26	22	20	23	16	23	20	25	15.37	13	13	12	11	12	15	15	15	14	22	20	23	1.234	0.303	1.179	0.238220271955907	0.678145906863306	0.0215	0.0115	0.015	0.015	TRUE	0.0555
C4B63_24g305	6	8	6	12	20	13	26	30	39	4	3	2	14	16	12	7	3	13	8	6	5	18	11	15	9	17	8	4	6	5	19	18	13	25	39	21	10	11	9	10	14	9	10	10	12	15	9	6	16	18	14	10	6	15	9	7	8	9	7	9	11	23	11	10	10	7	11	13	11	6	10	7	10.64	10	11	11	10	16	10	8	8	15	9	12	8	0.761	-0.394	-1.342	0.179733491027811	0.600806540528798	0	0.0168	0.0123	0.0123	TRUE	0.0471
C4B63_24g306	12	6	9	33	19	25	58	91	76	6	4	5	14	20	13	8	8	17	18	22	12	35	58	47	16	19	8	14	23	19	47	36	24	176	138	143	20	8	14	29	13	17	23	30	24	22	12	16	16	22	15	12	16	20	20	26	18	18	35	27	20	26	11	34	40	26	27	27	21	40	35	46	22.94	14	20	26	17	18	16	21	27	19	33	25	40	1.032	0.045	0.212	0.832269082980671	0.965493715643342	0.0252	0.0083	0.0157	0.0157	TRUE	0.0466
C4B63_24g307	7	4	6	5	9	20	14	10	21	5	2	2	3	9	8	7	5	12	5	7	5	8	7	5	10	16	9	5	4	3	14	15	13	19	17	11	12	5	9	4	6	14	6	3	7	18	6	6	3	10	9	10	10	14	5	8	8	4	4	3	13	22	12	12	7	4	8	11	11	4	4	4	8.3	9	8	5	10	7	11	7	4	16	8	10	4	0.73	-0.455	-1.069	0.285152523280435	0.724513443643851	0	0.0223	0.0219	0.0219	TRUE	0.1513
C4B63_24g308	0	0	0	1	0	2	4	4	7	0	0	0	0	3	0	0	1	0	0	0	0	3	3	3	0	0	0	1	0	0	1	0	0	6	4	5	0	0	0	1	0	1	2	1	2	0	0	0	0	3	0	0	2	0	0	0	0	2	2	2	0	0	0	2	0	0	1	0	0	1	1	2	0.69	0	1	2	0	1	1	0	2	0	1	0	1	0.993	-0.01	-0.009	0.992927498670675	NA	0	1.1561	0.5783	0.5783	TRUE	0.2403
C4B63_24g309	1	0	1	6	1	6	3	2	6	1	0	1	0	1	0	2	1	2	6	1	1	4	3	4	0	1	3	2	1	0	5	4	6	17	10	15	2	0	2	5	1	4	1	1	2	4	0	3	0	1	0	3	2	2	7	1	2	2	2	2	0	1	4	5	2	0	3	3	5	4	3	5	2.28	1	3	1	2	0	2	3	2	2	2	4	4	1.645	0.718	1.008	0.313419917880323	0.74738595802231	0	0.1224	0.0923	0.0923	TRUE	0.0734
C4B63_24g310	11	13	7	6	10	5	63	64	80	3	4	4	8	11	9	13	7	17	6	8	10	44	36	48	7	2	11	10	13	18	11	3	6	124	117	89	18	18	11	5	7	3	25	21	26	11	12	13	9	12	10	19	14	20	7	10	15	23	22	28	9	3	15	24	22	24	6	2	5	28	30	29	15.45	16	5	24	12	10	18	11	24	9	23	4	29	1.015	0.022	0.116	0.907310946623934	0.981112406937184	0	0.0114	0.0061	0.0061	TRUE	0.0742
C4B63_24g312	1	4	0	0	6	1	0	2	3	1	0	2	3	2	0	1	1	1	3	1	1	2	0	3	2	1	0	1	0	1	8	2	4	4	1	3	2	5	0	0	4	1	0	1	1	4	0	6	3	2	0	1	2	1	3	1	2	1	0	2	3	1	0	2	0	1	5	1	3	1	0	1	1.72	2	2	1	3	2	1	2	1	1	1	3	1	1.66	0.731	0.683	0.494905109708929	0.862723535204583	0	0.1992	0.2203	0.2203	TRUE	0.0273
C4B63_24g313	0	0	0	0	0	2	2	5	6	1	1	0	0	0	1	1	1	0	0	1	0	5	2	2	1	0	0	0	2	0	0	1	1	5	5	1	0	0	0	0	0	1	1	2	2	4	3	0	0	0	1	1	2	0	0	1	0	3	1	1	1	0	0	0	3	0	0	1	1	1	1	0	0.9	0	0	2	2	0	1	0	2	0	1	1	1	1.143	0.193	0.205	0.837910843862533	0.965854249966242	0	0.6853	0.3521	0.3521	TRUE	0.1621
C4B63_24g314	1	0	1	5	4	3	3	4	4	1	1	1	0	3	3	3	2	2	8	2	3	1	2	2	0	2	1	0	1	3	12	5	5	6	6	7	2	0	2	4	3	2	1	1	1	4	3	3	0	3	3	4	4	2	9	2	5	1	1	1	0	3	1	0	2	4	7	4	4	1	2	2	2.56	1	3	1	3	2	3	5	1	1	2	5	2	0.748	-0.418	-0.505	0.613445588531276	0.90860786445285	0	0.1016	0.0578	0.0578	TRUE	0.0372
C4B63_24g315	6	10	7	17	14	17	16	22	27	0	2	3	4	10	5	4	5	6	9	8	11	14	13	12	6	9	11	3	8	9	15	7	10	34	25	28	10	14	11	15	10	12	6	7	9	0	6	10	5	11	6	6	10	7	10	10	17	7	8	7	8	12	15	7	14	12	9	5	9	8	6	9	9.02	12	12	7	5	7	8	12	7	12	11	8	8	0.988	-0.018	-0.057	0.954894078508017	0.989059017045886	0	0.0202	0.0118	0.0118	TRUE	0.0562
C4B63_24g317	1	2	3	5	4	3	9	5	4	1	0	1	0	2	3	2	2	1	2	6	2	5	1	4	0	2	0	0	2	2	3	4	6	16	10	4	2	3	5	4	3	2	4	2	1	4	0	3	0	2	3	3	4	1	2	7	3	3	1	2	0	3	0	0	3	3	2	3	5	4	3	1	2.49	3	3	2	2	2	3	4	2	1	2	3	3	0.894	-0.162	-0.241	0.809571456549227	0.959094676780489	0	0.1064	0.0907	0.0907	TRUE	0.155
C4B63_24g318	0	3	0	2	2	3	2	7	14	3	2	2	2	1	3	3	0	2	4	2	1	1	3	5	0	0	1	2	1	2	10	9	10	22	17	14	0	4	0	2	1	2	1	2	4	11	6	6	2	1	3	4	0	2	4	2	2	1	2	3	0	0	1	5	2	3	6	7	9	5	4	5	3.13	1	2	2	8	2	2	3	2	0	3	7	5	0.653	-0.615	-0.979	0.327533081365457	0.758500183298417	0	0.0749	0.0517	0.0517	TRUE	0.1443
C4B63_24g319	3	2	7	10	17	9	19	28	25	1	1	3	13	3	6	10	5	5	4	4	8	12	21	20	7	5	6	3	8	14	23	16	10	79	65	61	5	3	11	9	12	6	8	9	8	4	3	10	15	3	7	15	10	6	4	5	12	6	13	12	9	7	8	7	14	19	13	12	9	18	17	20	9.61	6	9	8	6	8	10	7	10	8	13	11	18	1.215	0.281	0.934	0.350379376860589	0.776500084072932	0	0.0189	0.0163	0.0163	TRUE	0.0608
C4B63_24g320	0	5	4	1	5	6	7	10	17	1	1	3	3	4	1	4	1	6	5	0	2	11	10	10	4	0	5	2	2	3	12	5	3	23	19	17	0	7	6	1	3	4	3	3	5	4	3	10	3	4	1	6	2	7	5	0	3	6	6	6	5	0	7	5	3	4	7	4	3	5	5	6	4.23	4	3	4	6	3	5	3	6	4	4	5	5	1.506	0.591	1.402	0.160877692992304	0.576036816410301	0	0.0498	0.0351	0.0351	TRUE	0.0825
C4B63_24g322	1	0	0	3	1	3	8	7	8	1	0	0	4	1	1	1	3	1	3	3	3	4	4	4	3	0	2	2	0	0	9	2	2	13	6	8	2	0	0	3	1	2	3	2	3	4	0	0	5	1	1	1	6	1	3	4	5	2	2	2	4	0	3	5	0	0	5	1	2	3	2	3	2.2	1	2	3	1	2	3	4	2	2	2	3	3	0.854	-0.227	-0.372	0.710103557806741	0.929886653838477	0	0.1298	0.0793	0.0793	TRUE	0.1772
C4B63_24g323	1	1	2	3	3	4	4	11	5	1	3	2	5	0	3	1	1	4	4	2	3	4	5	2	4	2	8	2	4	5	10	3	2	20	18	10	2	1	3	3	2	3	2	4	2	4	9	6	6	0	3	1	2	5	4	2	5	2	3	1	5	3	11	5	7	7	6	2	2	5	5	3	3.71	2	3	3	6	3	3	4	2	6	6	3	4	0.907	-0.141	-0.236	0.813374165036267	0.959094676780489	0	0.0592	0.0452	0.0452	TRUE	0.0646
C4B63_24g324	0	0	0	0	2	1	1	2	1	0	1	0	0	0	0	0	0	0	1	1	0	1	0	0	0	1	1	0	1	0	0	1	1	8	5	6	0	0	0	0	1	1	0	1	0	0	3	0	0	0	0	0	0	0	1	1	0	1	0	0	0	1	1	0	2	0	0	1	1	2	1	2	0.56	0	1	0	1	0	0	1	0	1	1	1	2	0.443	-1.174	-0.698	0.485105412314766	NA	0	1.7727	0.6623	0.6623	TRUE	0.0458
C4B63_24g325	0	1	0	0	3	2	2	1	4	0	0	0	0	1	2	0	0	1	1	2	1	4	2	1	0	0	0	0	0	1	2	0	0	3	5	3	0	1	0	0	2	1	1	0	1	0	0	0	0	1	2	0	0	1	1	2	2	2	1	1	0	0	0	0	0	1	1	0	0	1	1	1	0.73	0	1	1	0	1	0	2	1	0	0	0	1	1.63	0.705	0.648	0.517157352949218	NA	0	1.038	0.4213	0.4213	TRUE	0.0464
C4B63_24g326	0	1	0	0	0	0	0	0	1	0	0	0	0	0	0	0	0	0	0	0	0	0	0	0	0	0	0	0	0	0	1	0	1	1	1	0	0	1	0	0	0	0	0	0	0	0	0	0	0	0	0	0	0	0	0	0	0	0	0	0	0	0	0	0	0	0	1	0	1	0	0	0	0.1	0	0	0	0	0	0	0	0	0	0	1	0	0.841	-0.249	-0.034	0.972592835544765	NA	0	107.2433	36	36	TRUE	0.0194
C4B63_24g328	1	2	1	1	0	5	3	7	4	1	0	0	2	0	1	0	0	0	0	1	0	2	1	0	2	0	0	0	0	0	0	0	2	2	5	3	2	3	2	1	0	3	1	2	1	4	0	0	2	0	1	0	0	0	0	1	0	1	1	0	3	0	0	0	0	0	0	0	2	0	1	1	0.89	2	1	1	1	1	0	0	1	1	0	1	1	0.351	-1.509	-1.194	0.232532798374144	0.671569218967196	0	0.699	0.5361	0.5361	TRUE	0.0758
C4B63_24g329	1	1	4	4	4	7	8	8	12	0	0	0	1	1	3	2	2	0	3	2	0	7	7	4	4	3	3	0	1	0	2	3	0	10	5	7	2	1	6	3	3	5	3	3	4	0	0	0	1	1	3	3	4	0	3	2	0	4	4	2	5	4	4	0	2	0	1	2	0	2	1	2	2.3	3	4	3	0	2	2	2	3	4	1	1	2	1.057	0.08	0.154	0.877871551597586	0.974974357740787	0	0.1209	0.0596	0.0596	TRUE	0.1653
C4B63_24g330	1	0	0	0	0	2	1	2	5	0	0	0	0	1	0	0	1	2	0	1	1	1	1	0	0	0	1	0	0	1	1	1	1	1	2	1	2	0	0	0	0	1	0	1	2	0	0	0	0	1	0	0	2	2	0	1	2	1	1	0	0	0	1	0	0	1	1	1	1	0	1	0	0.58	1	0	1	0	0	1	1	1	0	0	1	0	0.42	-1.252	-0.852	0.394085224136979	NA	0	1.6639	0.61	0.61	TRUE	0.1621
C4B63_24g335	0	1	6	5	6	4	4	8	5	2	0	1	3	3	1	0	0	2	0	2	3	1	2	2	3	2	1	0	0	3	3	3	2	9	4	6	0	1	9	4	4	3	2	3	2	7	0	3	3	3	1	0	0	2	0	2	5	1	1	1	4	3	1	0	0	4	2	2	2	2	1	2	2.25	3	4	2	3	2	1	2	1	3	1	2	2	0.486	-1.042	-1.282	0.199925462549585	0.629516964845982	0	0.1252	0.0882	0.0882	TRUE	0.0438
C4B63_24g336	0	1	0	1	1	0	1	4	1	0	1	0	0	1	0	1	0	0	1	2	1	3	2	1	0	1	1	0	0	0	2	2	1	4	4	1	0	1	0	1	1	0	0	1	0	0	3	0	0	1	0	1	0	0	1	2	2	2	1	1	0	1	1	0	0	0	1	1	1	1	1	0	0.76	0	1	0	1	0	0	2	1	1	0	1	1	1.645	0.718	0.674	0.50014495487657	NA	0	0.9474	0.3138	0.3138	TRUE	0.1083
C4B63_24g340	0	0	0	0	2	0	0	1	0	0	0	1	0	0	0	0	0	0	0	0	0	1	0	1	0	1	0	0	1	0	1	0	0	1	1	0	0	0	0	0	1	0	0	0	0	0	0	3	0	0	0	0	0	0	0	0	0	1	0	1	0	1	0	0	2	0	1	0	0	0	0	0	0.28	0	0	0	1	0	0	0	1	0	1	0	0	2.966	1.569	0.389	0.697096757549212	NA	0	8.5029	9.9315	9.9315	TRUE	0.1623
C4B63_24g341	0	0	0	0	0	0	0	1	1	0	0	0	0	1	0	0	0	0	0	0	1	0	0	0	0	0	0	0	0	0	0	0	0	0	0	0	0	0	0	0	0	0	0	0	0	0	0	0	0	1	0	0	0	0	0	0	2	0	0	0	0	0	0	0	0	0	0	0	0	0	0	0	0.09	0	0	0	0	0	0	1	0	0	0	0	0	0.481	-1.054	-0.146	0.884235080412615	NA	0	134.8182	36	36	TRUE	0.105
C4B63_24g342	3	1	2	0	1	0	4	4	7	1	3	1	1	2	0	0	0	1	1	2	1	1	1	5	0	1	1	0	0	0	1	4	0	3	2	0	5	1	3	0	1	0	2	1	2	4	9	3	1	2	0	0	0	1	1	2	2	1	1	3	0	1	1	0	0	0	1	3	0	1	1	0	1.44	3	0	2	5	1	0	2	2	1	0	1	1	0.773	-0.372	-0.442	0.658669193469257	0.918209449424937	0	0.2771	0.1973	0.1973	TRUE	0.045
C4B63_24g346	0	1	0	2	3	1	1	2	2	0	1	2	0	0	0	0	0	0	1	2	0	1	1	1	1	1	1	0	0	0	0	1	0	2	4	1	0	1	0	2	2	1	0	1	1	0	3	6	0	0	0	0	0	0	1	2	0	1	1	1	1	1	1	0	0	0	0	1	0	0	1	0	0.8	0	2	1	3	0	0	1	1	1	0	0	0	0.993	-0.011	-0.008	0.993240190718328	0.997775928948521	0	0.8615	0.3342	0.3342	TRUE	0.0074
C4B63_24g347	0	1	1	3	4	1	1	2	5	0	0	2	0	0	4	0	0	1	1	2	0	0	3	0	1	0	0	0	1	2	1	2	3	2	2	2	0	1	2	3	3	1	0	1	2	0	0	6	0	0	5	0	0	1	1	2	0	0	2	0	1	0	0	0	2	3	1	1	3	0	1	1	1.14	1	2	1	2	2	0	1	1	0	2	2	1	0.64	-0.644	-0.531	0.5950962942843	0.90778088947423	0	0.4306	0.3761	0.3761	TRUE	0.1431
C4B63_24g352	0	1	2	6	8	9	5	4	2	0	3	1	6	1	1	1	0	4	4	1	2	4	1	1	2	2	2	3	1	0	4	1	2	9	7	3	0	1	3	5	6	6	2	1	1	0	9	3	7	1	1	1	0	5	4	1	3	2	1	1	3	3	3	7	2	0	2	1	2	2	2	1	2.53	1	6	1	4	3	2	3	1	3	3	2	2	0.884	-0.177	-0.22	0.825532372469056	0.962549856505658	0	0.1033	0.0801	0.0801	TRUE	0.0391
C4B63_24g356	1	2	2	1	4	2	1	4	7	2	2	0	0	0	1	0	1	2	1	1	1	6	2	3	0	2	1	1	3	3	2	2	2	18	4	5	2	3	3	1	3	1	0	1	2	7	6	0	0	0	1	0	2	2	1	1	2	3	1	2	0	3	1	2	5	4	1	1	2	4	1	2	2	3	2	1	4	0	1	1	2	1	4	1	2	1.516	0.6	0.814	0.415730432376396	0.81622049969322	0	0.1533	0.1275	0.1275	TRUE	0.0816
C4B63_24g357	1	1	1	3	2	2	1	7	7	1	2	2	1	3	2	1	3	3	2	0	0	3	7	3	3	4	3	0	1	2	0	2	2	9	4	7	2	1	2	3	1	1	0	2	2	4	6	6	1	3	2	1	6	3	2	0	0	2	4	2	4	5	4	0	2	3	0	1	2	2	1	2	2.35	2	2	1	5	2	3	1	3	4	2	1	2	1.449	0.535	0.842	0.399989955735986	0.804183574233911	0	0.1166	0.0749	0.0749	TRUE	0.0945
C4B63_24g360	3	2	0	2	4	4	2	3	2	0	0	0	4	1	4	0	1	1	2	1	0	2	3	1	1	1	0	1	0	2	3	0	1	4	1	6	5	3	0	2	3	3	1	1	1	0	0	0	5	1	5	0	2	1	2	1	0	1	2	1	1	1	0	2	0	3	2	0	1	1	0	2	1.42	3	3	1	0	4	1	1	1	1	2	1	1	1.412	0.497	0.53	0.596108342904592	0.908054266364619	0	0.287	0.1703	0.1703	TRUE	0.0138
C4B63_24g361	0	0	0	1	2	0	1	2	1	1	0	0	1	0	4	1	0	1	0	2	0	6	3	3	0	1	1	0	0	1	4	1	1	1	6	4	0	0	0	1	1	0	0	1	0	4	0	0	1	0	5	1	0	1	0	2	0	3	2	2	0	1	1	0	0	1	2	1	1	0	2	1	0.99	0	1	0	1	2	1	1	2	1	0	1	1	4.886	2.289	2.099	0.0357819407840368	0.273668070555583	0	0.5612	0.3535	0.3535	TRUE	0.078
C4B63_24g365	5	5	6	14	5	9	24	35	29	1	2	2	11	6	8	2	1	1	2	8	6	12	18	13	5	3	4	0	3	5	8	1	2	29	31	28	8	7	9	12	3	6	9	12	9	4	6	6	12	7	9	3	2	1	2	10	9	6	11	8	6	4	5	0	5	7	5	1	2	7	8	9	6.42	8	7	10	5	9	2	7	8	5	4	3	8	0.806	-0.311	-0.955	0.339555489382247	0.769131790357354	0	0.03	0.0244	0.0244	TRUE	0.1293
C4B63_24g988c	0	0	0	0	0	0	0	0	0	0	0	0	0	0	0	0	0	0	0	0	0	0	0	0	0	0	0	0	0	0	0	0	0	0	0	0	0	0	0	0	0	0	0	0	0	0	0	0	0	0	0	0	0	0	0	0	0	0	0	0	0	0	0	0	0	0	0	0	0	0	0	0	0	0	0	0	0	0	0	0	0	0	0	0	0	NA	NA	NA	NA	NA	NA	NA	NA	NA	NA	NA
C4B63_250g10	4	4	4	7	9	7	24	39	30	0	2	1	4	5	5	9	5	9	12	11	3	23	19	29	4	3	1	3	4	19	11	6	4	53	42	51	7	5	6	6	6	5	9	13	10	0	6	3	5	6	6	13	10	10	13	13	5	12	12	17	5	4	1	7	7	26	6	4	3	12	11	17	8.37	6	6	11	3	6	11	10	14	3	13	4	13	1.257	0.33	1.154	0.248474801152628	0.690292301607397	0	0.022	0.0216	0.0216	TRUE	0.291
C4B63_250g11	0	0	0	1	2	0	1	0	1	0	0	0	0	0	0	0	0	0	0	0	0	0	0	1	0	0	0	0	0	0	2	0	0	0	1	0	0	0	0	1	1	0	0	0	0	0	0	0	0	0	0	0	0	0	0	0	0	0	0	1	0	0	0	0	0	0	1	0	0	0	0	0	0.14	0	1	0	0	0	0	0	0	0	0	0	0	0.855	-0.227	-0.031	0.974990075534408	NA	0	47.6148	36	36	TRUE	0.0098
C4B63_250g13	0	0	1	0	0	1	0	1	1	1	0	0	0	1	1	0	0	0	0	0	0	0	2	0	0	1	0	0	1	0	2	1	0	1	2	0	0	0	2	0	0	1	0	0	0	4	0	0	0	1	1	0	0	0	0	0	0	0	1	0	0	1	0	0	2	0	1	1	0	0	1	0	0.44	1	0	0	1	1	0	0	0	0	1	1	0	1.773	0.826	0.361	0.717783086259839	NA	0	3.1472	2.2652	2.2652	TRUE	0.1624
C4B63_250g14	0	1	0	0	0	0	0	0	0	0	0	0	0	0	0	0	0	0	1	0	0	0	0	0	0	0	0	0	0	0	0	1	0	1	0	0	0	1	0	0	0	0	0	0	0	0	0	0	0	0	0	0	0	0	1	0	0	0	0	0	0	0	0	0	0	0	0	1	0	0	0	0	0.1	0	0	0	0	0	0	0	0	0	0	0	0	1	0	0	1	NA	0	121.5842	36	36	TRUE	0.0763
C4B63_250g15	0	0	0	0	0	0	1	1	0	0	0	0	0	0	0	0	1	0	0	0	0	0	0	0	0	1	0	0	0	0	0	0	0	0	0	1	0	0	0	0	0	0	0	0	0	0	0	0	0	0	0	0	2	0	0	0	0	0	0	0	0	1	0	0	0	0	0	0	0	0	0	0	0.12	0	0	0	0	0	1	0	0	0	0	0	0	0.433	-1.207	-0.167	0.867540914927833	NA	0	64.626	36	36	TRUE	0.1206
C4B63_250g17	0	3	2	2	1	0	1	4	6	1	0	1	0	0	2	1	0	1	0	1	0	3	1	1	2	0	0	0	0	1	3	0	0	7	4	0	0	4	3	2	1	0	0	1	2	4	0	3	0	0	2	1	0	1	0	1	0	2	1	1	3	0	0	0	0	1	2	0	0	2	1	0	1.03	2	1	1	2	1	1	0	1	1	0	1	1	0.757	-0.401	-0.346	0.729241141843513	0.933359973226084	0	0.5187	0.5201	0.5201	TRUE	0.1317
C4B63_250g18	1	0	0	2	0	1	1	7	2	0	1	0	1	3	2	0	1	2	1	1	0	2	1	5	2	3	2	4	1	1	1	1	0	5	5	1	2	0	0	2	0	1	0	2	1	0	3	0	1	3	2	0	2	2	1	1	0	1	1	3	3	4	3	10	2	1	1	1	0	1	1	0	1.51	1	1	1	1	2	1	1	2	3	4	1	1	1.331	0.413	0.474	0.635505969733689	0.91296929075245	0	0.2548	0.206	0.206	TRUE	0.133
C4B63_250g19	2	2	1	6	4	3	4	2	8	0	0	0	4	2	2	1	1	2	3	2	0	4	3	0	0	1	1	2	1	2	3	4	2	2	6	3	3	3	2	5	3	2	2	1	3	0	0	0	5	2	2	1	2	2	3	2	0	2	2	0	0	1	1	5	2	3	2	3	2	0	2	1	1.89	3	3	2	0	3	2	2	1	1	3	2	1	0.821	-0.285	-0.371	0.710655225620796	0.930160869238457	0	0.1679	0.1029	0.1029	TRUE	0.1273
C4B63_250g20	0	0	0	0	0	0	1	0	0	0	0	0	0	0	0	0	0	0	0	0	0	0	0	0	0	0	0	0	0	0	0	0	0	0	1	0	0	0	0	0	0	0	0	0	0	0	0	0	0	0	0	0	0	0	0	0	0	0	0	0	0	0	0	0	0	0	0	0	0	0	0	0	0.02	0	0	0	0	0	0	0	0	0	0	0	0	0.841	-0.249	-0.034	0.972592835544765	NA	0	15361.6135	36	36	TRUE	0.0925
C4B63_250g21	3	1	4	2	5	4	4	7	5	0	0	1	3	1	2	2	2	1	3	3	0	7	3	1	3	2	1	1	2	2	4	3	5	6	7	4	5	1	6	2	3	3	2	2	2	0	0	3	3	1	2	3	4	1	3	4	0	4	2	1	4	3	1	2	3	3	2	2	4	1	2	1	2.41	4	3	2	1	2	3	2	2	3	3	3	1	1.125	0.17	0.268	0.788902999443329	0.955229886695357	0	0.1117	0.0587	0.0587	TRUE	0.0982
C4B63_250g22	2	1	0	2	0	0	3	2	1	0	0	0	1	2	0	0	0	1	0	0	0	1	1	0	0	0	1	0	0	0	1	1	0	1	0	2	3	1	0	2	0	0	1	1	0	0	0	0	1	2	0	0	0	1	0	0	0	1	1	0	0	0	1	0	0	0	1	1	0	0	0	1	0.49	1	1	1	0	1	0	0	1	0	0	1	0	0.528	-0.92	-0.492	0.622585708966803	NA	0	2.4062	1.5235	1.5235	TRUE	0.0177
C4B63_250g23	2	0	0	1	2	0	1	3	2	0	1	0	2	0	1	0	1	3	1	0	0	4	0	0	1	1	0	0	2	1	2	2	0	2	2	2	3	0	0	1	1	0	0	1	1	0	3	0	2	0	1	0	2	3	1	0	0	2	0	0	1	1	0	0	3	1	1	1	0	0	1	1	0.95	1	1	1	1	1	2	0	1	1	1	1	1	1.076	0.106	0.088	0.929846763145566	0.982607945144549	0	0.6076	0.4008	0.4008	TRUE	0.0518
C4B63_250g24	6	10	2	14	14	14	34	47	48	2	5	4	11	8	5	3	5	7	4	10	5	27	26	33	6	6	8	8	7	7	13	7	10	65	66	41	10	14	3	12	10	10	13	15	15	7	15	13	12	9	6	4	10	8	4	12	8	14	16	19	8	8	11	19	12	9	8	5	9	15	17	13	10.93	9	11	14	12	9	7	8	16	9	13	7	15	1.098	0.134	0.582	0.560573725149564	0.891429214188492	0	0.0164	0.0093	0.0093	TRUE	0.08
C4B63_250g25	14	12	14	24	37	32	77	111	111	5	9	6	18	24	16	12	8	19	20	18	11	77	75	51	23	19	19	6	12	18	29	10	15	120	136	91	23	16	22	21	26	22	30	37	35	18	27	19	20	26	18	18	16	22	22	21	17	40	45	29	29	26	26	15	21	24	17	7	13	27	35	30	23.95	20	23	34	21	21	19	20	38	27	20	12	31	1.118	0.161	0.982	0.326056633248474	0.757485960664791	0	0.008	0.007	0.007	TRUE	0.0977
C4B63_251g1	0	1	0	0	0	0	0	0	3	0	0	0	0	0	0	0	0	0	1	0	0	0	0	1	0	0	0	0	0	0	0	0	0	0	0	2	0	1	0	0	0	0	0	0	1	0	0	0	0	0	0	0	0	0	1	0	0	0	0	1	0	0	0	0	0	0	0	0	0	0	0	1	0.13	0	0	0	0	0	0	0	0	0	0	0	0	0.635	-0.656	-0.091	0.927557104483236	NA	0	56.0915	36	36	TRUE	0.2403
C4B63_251g10	1	0	0	1	0	0	5	1	0	0	0	0	0	0	0	0	0	0	1	0	0	0	0	1	0	0	0	0	0	0	0	0	0	2	1	0	2	0	0	1	0	0	2	0	0	0	0	0	0	0	0	0	0	0	1	0	0	0	0	1	0	0	0	0	0	0	0	0	0	0	0	0	0.2	1	0	1	0	0	0	0	0	0	0	0	0	0.265	-1.916	-0.296	0.7669271340155	NA	0	19.2054	28.8764	28.8764	TRUE	0.1494
C4B63_251g11	0	0	0	0	0	1	1	1	1	0	0	0	1	0	0	3	0	1	0	0	0	0	4	2	0	0	0	0	0	1	2	0	0	1	2	1	0	0	0	0	0	1	0	0	0	0	0	0	1	0	0	4	0	1	0	0	0	0	2	1	0	0	0	0	0	1	1	0	0	0	1	0	0.44	0	0	0	0	0	2	0	1	0	0	0	0	3.408	1.769	0.845	0.398283246196527	NA	0	3.1724	2.4209	2.4209	TRUE	0.0169
C4B63_251g12	0	0	0	0	0	0	0	0	0	0	0	0	0	0	0	0	0	0	0	0	0	0	0	0	0	0	0	0	0	0	0	0	0	0	0	0	0	0	0	0	0	0	0	0	0	0	0	0	0	0	0	0	0	0	0	0	0	0	0	0	0	0	0	0	0	0	0	0	0	0	0	0	0	0	0	0	0	0	0	0	0	0	0	0	0	NA	NA	NA	NA	NA	NA	NA	NA	NA	NA	NA
C4B63_251g13	0	0	0	0	0	0	0	0	0	0	0	0	0	0	0	0	0	0	0	0	0	0	0	0	0	0	0	0	0	0	0	0	0	0	0	0	0	0	0	0	0	0	0	0	0	0	0	0	0	0	0	0	0	0	0	0	0	0	0	0	0	0	0	0	0	0	0	0	0	0	0	0	0	0	0	0	0	0	0	0	0	0	0	0	0	NA	NA	NA	NA	NA	NA	NA	NA	NA	NA	NA
C4B63_251g14	0	0	0	0	0	0	0	0	0	0	0	0	0	0	0	0	0	0	0	0	0	0	0	0	0	0	0	0	0	0	0	0	0	0	0	0	0	0	0	0	0	0	0	0	0	0	0	0	0	0	0	0	0	0	0	0	0	0	0	0	0	0	0	0	0	0	0	0	0	0	0	0	0	0	0	0	0	0	0	0	0	0	0	0	0	NA	NA	NA	NA	NA	NA	NA	NA	NA	NA	NA
C4B63_251g15	0	0	0	0	0	0	0	0	0	0	0	0	0	0	0	0	0	0	0	0	0	0	0	0	0	0	0	0	0	0	0	0	0	0	0	0	0	0	0	0	0	0	0	0	0	0	0	0	0	0	0	0	0	0	0	0	0	0	0	0	0	0	0	0	0	0	0	0	0	0	0	0	0	0	0	0	0	0	0	0	0	0	0	0	0	NA	NA	NA	NA	NA	NA	NA	NA	NA	NA	NA
C4B63_251g16	0	0	0	0	0	0	0	0	0	0	0	0	0	0	0	0	0	0	0	0	0	0	0	0	0	0	0	0	0	0	0	0	0	0	0	0	0	0	0	0	0	0	0	0	0	0	0	0	0	0	0	0	0	0	0	0	0	0	0	0	0	0	0	0	0	0	0	0	0	0	0	0	0	0	0	0	0	0	0	0	0	0	0	0	0	NA	NA	NA	NA	NA	NA	NA	NA	NA	NA	NA
C4B63_251g17	0	0	0	0	0	0	0	0	0	0	0	0	0	0	0	0	0	0	0	0	0	0	0	0	0	0	0	0	0	0	0	0	0	0	0	0	0	0	0	0	0	0	0	0	0	0	0	0	0	0	0	0	0	0	0	0	0	0	0	0	0	0	0	0	0	0	0	0	0	0	0	0	0	0	0	0	0	0	0	0	0	0	0	0	0	NA	NA	NA	NA	NA	NA	NA	NA	NA	NA	NA
C4B63_251g18	0	0	0	0	0	0	0	0	0	0	0	0	0	0	0	0	0	0	0	0	0	0	0	0	0	0	0	0	0	0	0	0	0	0	0	0	0	0	0	0	0	0	0	0	0	0	0	0	0	0	0	0	0	0	0	0	0	0	0	0	0	0	0	0	0	0	0	0	0	0	0	0	0	0	0	0	0	0	0	0	0	0	0	0	0	NA	NA	NA	NA	NA	NA	NA	NA	NA	NA	NA
C4B63_251g19	1	0	0	1	2	1	4	5	2	0	0	0	1	2	1	1	0	1	1	1	1	3	4	2	1	0	0	0	1	1	1	0	0	5	4	4	2	0	0	1	1	1	2	2	1	0	0	0	1	2	1	1	0	1	1	1	2	2	2	1	1	0	0	0	2	1	1	0	0	1	1	1	0.92	1	1	2	0	1	1	1	2	0	1	0	1	1.338	0.42	0.514	0.607398764824139	0.90860786445285	0	0.6556	0.1804	0.1804	TRUE	0.0838
C4B63_251g2	0	0	0	0	0	0	0	0	0	0	0	0	0	0	0	0	0	0	0	0	0	0	0	0	0	0	0	0	0	0	0	0	0	0	0	0	0	0	0	0	0	0	0	0	0	0	0	0	0	0	0	0	0	0	0	0	0	0	0	0	0	0	0	0	0	0	0	0	0	0	0	0	0	0	0	0	0	0	0	0	0	0	0	0	0	NA	NA	NA	NA	NA	NA	NA	NA	NA	NA	NA
C4B63_251g20	0	0	0	0	0	0	0	0	0	0	0	0	0	0	0	0	0	0	0	0	0	0	0	0	0	0	0	0	0	0	0	0	0	0	0	0	0	0	0	0	0	0	0	0	0	0	0	0	0	0	0	0	0	0	0	0	0	0	0	0	0	0	0	0	0	0	0	0	0	0	0	0	0	0	0	0	0	0	0	0	0	0	0	0	0	NA	NA	NA	NA	NA	NA	NA	NA	NA	NA	NA
C4B63_251g3	0	0	0	0	0	0	0	0	0	0	0	0	0	0	0	0	0	0	0	0	0	0	0	0	0	0	0	0	0	0	0	0	0	0	0	0	0	0	0	0	0	0	0	0	0	0	0	0	0	0	0	0	0	0	0	0	0	0	0	0	0	0	0	0	0	0	0	0	0	0	0	0	0	0	0	0	0	0	0	0	0	0	0	0	0	NA	NA	NA	NA	NA	NA	NA	NA	NA	NA	NA
C4B63_251g4	0	0	0	0	0	1	0	0	0	0	0	0	0	0	0	0	0	0	0	0	0	0	1	0	0	0	0	0	0	0	0	0	0	0	1	1	0	0	0	0	0	1	0	0	0	0	0	0	0	0	0	0	0	0	0	0	0	0	1	0	0	0	0	0	0	0	0	0	0	0	0	0	0.05	0	0	0	0	0	0	0	0	0	0	0	0	3.191	1.674	0.231	0.817664472029918	NA	0	610.8033	36	36	TRUE	0.0812
C4B63_251g5	0	0	0	0	0	0	0	0	1	0	0	0	0	0	0	0	0	0	0	0	0	0	0	0	0	1	0	0	0	0	0	0	0	0	0	0	0	0	0	0	0	0	0	0	0	0	0	0	0	0	0	0	0	0	0	0	0	0	0	0	0	1	0	0	0	0	0	0	0	0	0	0	0.05	0	0	0	0	0	0	0	0	0	0	0	0	0.841	-0.249	-0.034	0.972592835544765	NA	0	859.7249	36	36	TRUE	0.074
C4B63_251g7	0	0	0	0	0	0	0	0	0	0	0	0	0	0	0	0	0	0	0	0	0	0	0	0	0	1	0	0	0	0	0	1	0	0	0	0	0	0	0	0	0	0	0	0	0	0	0	0	0	0	0	0	0	0	0	0	0	0	0	0	0	1	0	0	0	0	0	1	0	0	0	0	0.06	0	0	0	0	0	0	0	0	0	0	0	0	1	0	0	1	NA	0	455.4826	36	36	TRUE	0.0763
C4B63_251g8	0	0	0	0	0	0	0	1	0	0	0	0	0	0	0	0	0	0	0	0	0	0	0	0	0	0	0	0	0	0	0	0	0	0	0	0	0	0	0	0	0	0	0	0	0	0	0	0	0	0	0	0	0	0	0	0	0	0	0	0	0	0	0	0	0	0	0	0	0	0	0	0	0.01	0	0	0	0	0	0	0	0	0	0	0	0	0.841	-0.249	-0.034	0.972592835544765	NA	0	156916.97	36	36	TRUE	0.0633
C4B63_252g10	0	0	0	0	0	0	1	0	0	1	0	0	0	0	0	0	0	0	0	0	0	1	0	0	0	0	0	0	0	0	1	0	0	0	0	0	0	0	0	0	0	0	0	0	0	4	0	0	0	0	0	0	0	0	0	0	0	1	0	0	0	0	0	0	0	0	1	0	0	0	0	0	0.14	0	0	0	1	0	0	0	0	0	0	0	0	1.638	0.712	0.098	0.921855514808611	NA	36	43.8923	36	36	TRUE	0.0925
C4B63_252g11	0	0	0	0	0	1	0	0	0	0	0	0	0	0	0	0	0	0	0	0	0	0	0	0	0	0	1	0	0	0	1	1	0	0	0	0	0	0	0	0	0	1	0	0	0	0	0	0	0	0	0	0	0	0	0	0	0	0	0	0	0	0	1	0	0	0	1	1	0	0	0	0	0.09	0	0	0	0	0	0	0	0	0	0	1	0	1	0	0	1	NA	0	127.0963	36	36	TRUE	0.0737
C4B63_252g12	0	0	0	0	0	0	0	0	1	1	0	0	0	0	0	0	0	0	0	0	0	0	0	0	0	0	0	0	1	0	0	1	0	1	3	1	0	0	0	0	0	0	0	0	0	4	0	0	0	0	0	0	0	0	0	0	0	0	0	0	0	0	0	0	2	0	0	1	0	0	1	0	0.21	0	0	0	1	0	0	0	0	0	1	0	0	0.841	-0.249	-0.034	0.972592835544766	NA	0	16.1931	36	36	TRUE	0.0878
C4B63_252g13	0	0	0	0	0	0	1	0	0	0	0	0	0	0	0	0	0	0	0	0	0	0	0	0	0	0	0	0	0	0	0	1	0	0	0	1	0	0	0	0	0	0	0	0	0	0	0	0	0	0	0	0	0	0	0	0	0	0	0	0	0	0	0	0	0	0	0	1	0	0	0	0	0.04	0	0	0	0	0	0	0	0	0	0	0	0	0.841	-0.249	-0.034	0.972592835544765	NA	0	1268.6338	36	36	TRUE	0.1048
C4B63_252g14	0	1	0	1	0	2	3	5	8	2	1	1	3	2	2	2	3	1	1	1	2	5	8	6	2	1	1	3	0	2	2	0	0	20	29	19	0	1	0	1	0	1	1	2	3	7	3	3	3	2	2	3	6	1	1	1	3	3	5	3	3	1	1	7	0	3	1	0	0	5	7	6	2.54	0	1	2	4	2	3	2	4	2	3	0	6	1.969	0.978	1.717	0.0860010938938949	0.440155002207737	0	0.1032	0.0606	0.0606	TRUE	0.0651
C4B63_252g15	0	0	0	0	0	0	0	0	0	0	0	0	0	0	0	0	0	0	0	0	0	0	0	0	0	0	0	0	0	0	0	0	0	0	0	0	0	0	0	0	0	0	0	0	0	0	0	0	0	0	0	0	0	0	0	0	0	0	0	0	0	0	0	0	0	0	0	0	0	0	0	0	0	0	0	0	0	0	0	0	0	0	0	0	0	NA	NA	NA	NA	NA	NA	NA	NA	NA	NA	NA
C4B63_252g20	0	0	0	0	0	0	0	0	0	0	0	0	0	0	1	0	0	0	0	0	0	0	0	0	0	0	0	0	0	0	0	0	0	0	0	0	0	0	0	0	0	0	0	0	0	0	0	0	0	0	1	0	0	0	0	0	0	0	0	0	0	0	0	0	0	0	0	0	0	0	0	0	0.03	0	0	0	0	0	0	0	0	0	0	0	0	1	0	0	1	NA	0	2568.7884	36	36	TRUE	0.0741
C4B63_252g21	0	1	0	0	0	1	0	2	3	0	0	0	0	1	0	1	0	0	1	0	1	2	1	0	0	0	0	0	0	0	0	0	1	2	1	1	0	1	0	0	0	1	0	1	1	0	0	0	0	1	0	1	0	0	1	0	2	1	1	0	0	0	0	0	0	0	0	0	1	0	0	0	0.35	0	0	1	0	0	0	1	1	0	0	0	0	1.016	0.023	0.01	0.99182294142868	NA	0	5.3465	2.7374	2.7374	TRUE	0.0895
C4B63_252g22	0	0	0	3	1	0	2	2	3	1	1	0	2	1	1	0	2	2	0	0	0	1	1	0	0	1	0	1	1	0	0	0	0	4	1	4	0	0	0	3	1	0	1	1	1	4	3	0	2	1	1	0	4	2	0	0	0	1	1	0	0	1	0	2	2	0	0	0	0	1	0	1	0.89	0	1	1	2	1	2	0	1	0	1	0	1	0.469	-1.091	-0.786	0.431592671653723	0.82587858445516	0	0.687	0.4198	0.4198	TRUE	0.0243
C4B63_252g23	0	0	0	0	0	0	0	0	0	0	0	1	0	0	0	0	0	0	0	1	0	0	2	0	0	0	0	0	1	0	2	1	1	1	0	1	0	0	0	0	0	0	0	0	0	0	0	3	0	0	0	0	0	0	0	1	0	0	1	0	0	0	0	0	2	0	1	1	1	0	0	0	0.3	0	0	0	1	0	0	0	0	0	1	1	0	6.301	2.655	0.582	0.560316060016617	NA	0	7.6437	13.2765	13.2765	TRUE	0.1624
C4B63_252g9	1	0	1	0	1	1	2	2	0	0	0	0	0	0	0	0	0	1	1	1	0	0	0	0	0	0	0	0	1	2	6	1	0	1	2	1	2	0	2	0	1	1	1	1	0	0	0	0	0	0	0	0	0	1	1	1	0	0	0	0	0	0	0	0	2	3	3	1	0	0	1	0	0.53	1	1	1	0	0	0	1	0	0	2	1	0	0.22	-2.184	-1.127	0.259929792189659	NA	0	2.005	1.3441	1.3441	TRUE	0.0241
C4B63_253g10	0	0	0	0	0	0	0	0	1	0	0	1	0	1	0	0	0	0	0	0	0	1	0	1	0	0	0	1	0	0	0	1	1	1	1	0	0	0	0	0	0	0	0	0	0	0	0	3	0	1	0	0	0	0	0	0	0	1	0	1	0	0	0	2	0	0	0	1	1	0	0	0	0.28	0	0	0	1	0	0	0	1	0	1	1	0	2.966	1.569	0.391	0.696033199929357	NA	0	8.3848	9.8462	9.8462	TRUE	0.1269
C4B63_253g12	2	1	0	1	0	1	0	2	1	0	0	1	0	0	0	1	0	0	1	1	0	1	0	0	0	0	0	1	0	0	1	0	1	3	1	2	3	1	0	1	0	1	0	1	0	0	0	3	0	0	0	1	0	0	1	1	0	1	0	0	0	0	0	2	0	0	1	0	1	1	0	1	0.56	1	1	0	1	0	0	1	0	0	1	1	1	0.604	-0.727	-0.399	0.69001148799159	NA	0	1.8012	0.8794	0.8794	TRUE	0.0346
C4B63_253g13	0	0	0	0	0	0	0	0	0	0	0	0	0	0	0	0	0	0	0	0	0	0	0	0	0	0	0	0	0	0	0	0	0	0	0	0	0	0	0	0	0	0	0	0	0	0	0	0	0	0	0	0	0	0	0	0	0	0	0	0	0	0	0	0	0	0	0	0	0	0	0	0	0	0	0	0	0	0	0	0	0	0	0	0	0	NA	NA	NA	NA	NA	NA	NA	NA	NA	NA	NA
C4B63_253g14	0	0	0	0	0	2	2	0	1	0	0	0	0	0	0	0	0	2	0	0	1	0	1	0	1	0	0	0	0	0	0	1	0	1	3	1	0	0	0	0	0	1	1	0	0	0	0	0	0	0	0	0	0	2	0	0	2	0	1	0	1	0	0	0	0	0	0	1	0	0	1	0	0.29	0	0	0	0	0	1	1	0	0	0	0	0	0.554	-0.852	-0.24	0.810262025129284	NA	0	8.2774	7.6079	7.6079	TRUE	0.1623
C4B63_253g15	0	1	0	0	3	1	2	1	1	0	1	0	0	0	1	0	1	0	2	0	0	2	3	0	0	0	0	0	0	0	1	1	1	6	4	0	0	1	0	0	2	1	1	0	0	0	3	0	0	0	1	0	2	0	2	0	0	1	2	0	0	0	0	0	0	0	1	1	1	1	1	0	0.59	0	1	0	1	0	1	1	1	0	0	1	1	2.016	1.012	0.64	0.522210195266524	NA	0	1.5948	1.1344	1.1344	TRUE	0.0821
C4B63_253g16	0	3	0	4	4	2	12	6	3	2	2	1	0	1	1	1	0	3	3	3	4	6	4	4	0	1	3	1	1	1	11	8	7	19	22	16	0	4	0	3	3	1	5	2	1	7	6	3	0	1	1	1	0	3	3	4	6	3	2	2	0	1	4	2	2	1	6	6	6	4	6	5	3.01	1	2	3	5	1	1	4	2	2	2	6	5	1.077	0.107	0.189	0.849783390357842	0.967587202639984	0	0.0795	0.0514	0.0514	TRUE	0.2101
C4B63_253g18	0	0	0	0	0	1	1	0	0	0	0	0	1	0	0	0	0	0	0	0	0	0	0	0	0	1	0	0	1	0	0	0	0	0	0	0	0	0	0	0	0	1	0	0	0	0	0	0	1	0	0	0	0	0	0	0	0	0	0	0	0	1	0	0	2	0	0	0	0	0	0	0	0.15	0	0	0	0	0	0	0	0	0	1	0	0	0.841	-0.249	-0.034	0.972592835544765	NA	0	40.3256	36	36	TRUE	0.0925
C4B63_253g20	0	0	0	0	0	0	0	0	0	0	0	0	0	0	0	0	0	0	0	0	0	0	0	0	0	0	0	0	0	0	0	0	0	0	0	0	0	0	0	0	0	0	0	0	0	0	0	0	0	0	0	0	0	0	0	0	0	0	0	0	0	0	0	0	0	0	0	0	0	0	0	0	0	0	0	0	0	0	0	0	0	0	0	0	0	NA	NA	NA	NA	NA	NA	NA	NA	NA	NA	NA
C4B63_253g22	0	0	1	0	1	3	4	2	3	0	0	0	0	0	0	1	0	0	1	1	0	0	0	2	1	0	0	2	0	0	1	1	1	2	0	2	0	0	2	0	1	2	2	1	1	0	0	0	0	0	0	1	0	0	1	1	0	0	0	1	1	0	0	5	0	0	1	1	1	0	0	1	0.61	1	1	1	0	0	0	1	0	0	2	1	0	0.36	-1.474	-0.899	0.368445296818576	NA	0	1.5085	1.0274	1.0274	TRUE	0.1068
C4B63_253g23	3	1	0	1	1	3	3	2	6	0	0	0	1	1	0	0	0	2	0	0	0	2	0	1	0	0	0	1	2	0	2	0	0	2	3	2	5	1	0	1	1	2	1	1	2	0	0	0	1	1	0	0	0	2	0	0	0	1	0	1	0	0	0	2	3	0	1	0	0	0	1	1	0.8	2	1	1	0	1	1	0	1	0	2	0	1	0.444	-1.173	-0.923	0.355840487390249	0.779255303167527	0	0.8553	0.5164	0.5164	TRUE	0.0362
C4B63_253g24	0	0	0	0	0	0	0	0	0	0	0	0	0	0	0	0	0	0	0	0	0	0	0	0	0	0	0	0	0	0	0	0	0	0	0	0	0	0	0	0	0	0	0	0	0	0	0	0	0	0	0	0	0	0	0	0	0	0	0	0	0	0	0	0	0	0	0	0	0	0	0	0	0	0	0	0	0	0	0	0	0	0	0	0	0	NA	NA	NA	NA	NA	NA	NA	NA	NA	NA	NA
C4B63_253g8	1	0	2	4	3	0	2	4	8	1	0	0	0	1	2	2	0	3	0	0	0	6	5	6	0	1	0	0	0	0	1	3	1	10	8	4	2	0	3	3	2	0	1	1	3	4	0	0	0	1	2	3	0	3	0	0	0	3	3	3	0	1	0	0	0	0	1	2	1	2	2	1	1.35	2	2	2	1	1	2	0	3	0	0	1	2	2.024	1.017	1.418	0.156171556091619	0.568542248371167	0	0.3131	0.1733	0.1733	TRUE	0.0576
C4B63_253g9	0	0	0	0	0	0	0	0	1	0	0	0	0	0	0	0	0	0	0	0	0	1	0	0	0	0	0	0	0	0	0	3	1	1	1	1	0	0	0	0	0	0	0	0	0	0	0	0	0	0	0	0	0	0	0	0	0	1	0	0	0	0	0	0	0	0	0	2	1	0	0	0	0.13	0	0	0	0	0	0	0	0	0	0	1	0	1.638	0.712	0.098	0.921855514808611	NA	0	53.561	36	36	TRUE	0.0019
C4B63_254g15	0	0	0	0	0	0	0	0	0	0	0	0	0	0	0	0	0	0	0	0	0	0	0	0	0	0	0	0	0	0	0	0	0	2	0	0	0	0	0	0	0	0	0	0	0	0	0	0	0	0	0	0	0	0	0	0	0	0	0	0	0	0	0	0	0	0	0	0	0	0	0	0	0.01	0	0	0	0	0	0	0	0	0	0	0	0	1	0	0	1	NA	0	52043.65	36	36	TRUE	0.1569
C4B63_254g29	0	0	0	1	0	0	0	1	3	0	0	0	0	0	0	0	0	0	0	0	0	1	0	0	1	0	0	0	0	0	0	0	0	0	0	0	0	0	0	1	0	0	0	0	1	0	0	0	0	0	0	0	0	0	0	0	0	1	0	0	1	0	0	0	0	0	0	0	0	0	0	0	0.11	0	0	0	0	0	0	0	0	0	0	0	0	0.473	-1.081	-0.15	0.880769945903285	NA	0	84.4711	36	36	TRUE	0.0248
C4B63_255g12	0	0	0	0	0	0	0	0	0	0	0	0	0	0	0	0	0	0	0	0	0	0	0	0	0	0	0	0	0	0	0	0	0	0	0	0	0	0	0	0	0	0	0	0	0	0	0	0	0	0	0	0	0	0	0	0	0	0	0	0	0	0	0	0	0	0	0	0	0	0	0	0	0	0	0	0	0	0	0	0	0	0	0	0	0	NA	NA	NA	NA	NA	NA	NA	NA	NA	NA	NA
C4B63_255g133c	0	0	0	0	0	0	0	0	0	0	0	0	0	0	0	0	0	0	0	0	0	0	0	0	0	0	0	0	1	0	0	0	0	0	0	0	0	0	0	0	0	0	0	0	0	0	0	0	0	0	0	0	0	0	0	0	0	0	0	0	0	0	0	0	2	0	0	0	0	0	0	0	0.05	0	0	0	0	0	0	0	0	0	1	0	0	1	0	0	1	NA	0	781.7004	36	36	TRUE	0.0663
C4B63_255g15	0	0	0	0	0	3	5	5	4	0	0	0	0	1	3	1	0	0	0	0	1	0	1	1	0	0	0	1	1	0	1	2	0	7	5	3	0	0	0	0	0	2	2	2	1	0	0	0	0	1	3	1	0	0	0	0	2	0	1	1	0	0	0	2	2	0	1	1	0	2	1	1	0.72	0	1	2	0	1	0	1	1	0	1	1	1	0.235	-2.088	-1.46	0.144214660323084	NA	0	1.065	0.6257	0.6257	TRUE	0.0547
C4B63_255g16	2	1	0	1	0	3	6	10	4	0	2	0	1	0	3	1	0	2	0	3	1	2	3	1	1	0	0	1	2	2	0	3	2	11	8	2	3	1	0	1	0	2	2	3	1	0	6	0	1	0	3	1	0	2	0	4	2	1	2	1	1	0	0	2	3	3	0	2	2	2	2	1	1.57	1	1	2	2	1	1	2	1	0	3	1	2	0.493	-1.021	-1.195	0.232195606422124	0.671308786936021	0	0.2376	0.2021	0.2021	TRUE	0.0849
C4B63_255g20	0	0	0	0	0	0	1	5	3	0	0	0	0	0	1	0	0	2	0	0	0	1	0	0	1	1	0	0	1	0	0	0	1	2	1	1	0	0	0	0	0	0	0	2	1	0	0	0	0	0	1	0	0	2	0	0	0	1	0	0	1	1	0	0	2	0	0	0	1	0	0	0	0.37	0	0	1	0	0	1	0	0	1	1	0	0	0.203	-2.303	-0.953	0.340665955100444	NA	0	4.6592	3.0374	3.0374	TRUE	0.0627
C4B63_255g21	0	0	0	0	0	0	0	0	0	0	0	0	0	0	0	0	0	0	0	0	0	0	0	0	0	0	0	0	0	0	0	0	0	0	0	0	0	0	0	0	0	0	0	0	0	0	0	0	0	0	0	0	0	0	0	0	0	0	0	0	0	0	0	0	0	0	0	0	0	0	0	0	0	0	0	0	0	0	0	0	0	0	0	0	0	NA	NA	NA	NA	NA	NA	NA	NA	NA	NA	NA
C4B63_255g23	4	1	1	1	3	3	2	5	11	0	1	0	0	2	1	0	0	5	2	2	3	8	1	2	1	0	1	2	1	2	2	1	0	4	9	6	7	1	2	1	2	2	1	2	4	0	3	0	0	2	1	0	0	6	2	2	5	4	1	1	1	0	1	5	2	3	1	1	0	1	2	2	1.85	3	2	2	1	1	2	3	2	1	3	1	2	1.006	0.009	0.011	0.991093911129072	0.997775928948521	0	0.1745	0.198	0.198	TRUE	0.3363
C4B63_255g24	0	0	0	0	0	0	12	5	10	0	1	0	0	1	1	0	1	4	0	1	0	6	6	4	1	1	2	2	2	1	3	1	0	11	9	10	0	0	0	0	0	0	5	2	3	0	3	0	0	1	1	0	2	5	0	1	0	3	4	2	1	1	3	5	3	1	2	1	0	2	2	3	1.59	0	0	3	1	1	2	0	3	2	3	1	2	0.96	-0.059	-0.097	0.923032870088603	0.981310942894753	0	0.2317	0.1208	0.1208	TRUE	0.032
C4B63_256g19	0	2	0	1	1	0	1	7	7	0	0	1	0	0	0	1	0	0	0	1	0	5	1	2	0	0	0	0	0	0	0	0	0	6	0	2	0	3	0	1	1	0	0	2	2	0	0	3	0	0	0	1	0	0	0	1	0	3	1	1	0	0	0	0	0	0	0	0	0	1	0	1	0.6	1	1	1	1	0	0	0	2	0	0	0	1	0.887	-0.173	-0.101	0.91954942714114	NA	0	1.5644	1.8107	1.8107	TRUE	0.1103
C4B63_256g21	0	0	0	1	0	1	0	1	0	0	0	0	0	0	1	1	0	0	1	0	0	1	0	2	0	1	1	0	0	1	2	0	3	0	0	0	0	0	0	1	0	1	0	0	0	0	0	0	0	0	1	1	0	0	1	0	0	1	0	1	0	1	1	0	0	1	1	0	3	0	0	0	0.42	0	1	0	0	0	0	0	1	1	0	1	0	4.52	2.176	0.861	0.38945306405094	NA	0	3.4528	3.1016	3.1016	TRUE	0.0133
C4B63_256g22	0	1	0	0	0	0	0	0	0	0	0	0	0	0	0	0	0	0	0	0	0	0	0	0	0	0	0	0	0	0	0	0	0	0	0	0	0	1	0	0	0	0	0	0	0	0	0	0	0	0	0	0	0	0	0	0	0	0	0	0	0	0	0	0	0	0	0	0	0	0	0	0	0.04	0	0	0	0	0	0	0	0	0	0	0	0	1	0	0	1	NA	0	1565.6708	36	36	TRUE	0.0554
C4B63_256g23	0	0	0	0	0	0	0	0	0	0	0	0	0	0	0	0	0	0	0	0	0	0	0	0	0	0	0	0	0	0	0	0	0	0	0	0	0	0	0	0	0	0	0	0	0	0	0	0	0	0	0	0	0	0	0	0	0	0	0	0	0	0	0	0	0	0	0	0	0	0	0	0	0	0	0	0	0	0	0	0	0	0	0	0	0	NA	NA	NA	NA	NA	NA	NA	NA	NA	NA	NA
C4B63_257g11	0	0	0	0	0	0	0	0	0	0	0	0	0	0	0	0	0	0	0	0	0	0	0	0	0	0	0	0	0	0	0	0	0	0	0	0	0	0	0	0	0	0	0	0	0	0	0	0	0	0	0	0	0	0	0	0	0	0	0	0	0	0	0	0	0	0	0	0	0	0	0	0	0	0	0	0	0	0	0	0	0	0	0	0	0	NA	NA	NA	NA	NA	NA	NA	NA	NA	NA	NA
C4B63_257g12	0	0	0	0	0	0	0	0	0	0	0	0	0	0	0	0	0	0	0	0	0	0	0	0	0	0	0	0	0	0	0	0	0	0	0	0	0	0	0	0	0	0	0	0	0	0	0	0	0	0	0	0	0	0	0	0	0	0	0	0	0	0	0	0	0	0	0	0	0	0	0	0	0	0	0	0	0	0	0	0	0	0	0	0	0	NA	NA	NA	NA	NA	NA	NA	NA	NA	NA	NA
C4B63_257g13	0	0	0	0	0	0	0	0	0	0	0	0	0	0	0	0	0	0	0	0	0	0	0	0	0	0	0	0	0	0	0	0	0	0	0	0	0	0	0	0	0	0	0	0	0	0	0	0	0	0	0	0	0	0	0	0	0	0	0	0	0	0	0	0	0	0	0	0	0	0	0	0	0	0	0	0	0	0	0	0	0	0	0	0	0	NA	NA	NA	NA	NA	NA	NA	NA	NA	NA	NA
C4B63_257g14	0	0	0	0	0	0	0	0	0	0	0	0	0	0	0	0	0	0	0	0	0	0	0	0	0	0	0	0	0	0	0	0	0	0	0	0	0	0	0	0	0	0	0	0	0	0	0	0	0	0	0	0	0	0	0	0	0	0	0	0	0	0	0	0	0	0	0	0	0	0	0	0	0	0	0	0	0	0	0	0	0	0	0	0	0	NA	NA	NA	NA	NA	NA	NA	NA	NA	NA	NA
C4B63_257g15	0	0	0	0	0	0	0	0	0	0	0	0	0	0	0	0	0	0	0	0	0	0	0	0	0	0	0	0	0	0	0	0	0	0	0	0	0	0	0	0	0	0	0	0	0	0	0	0	0	0	0	0	0	0	0	0	0	0	0	0	0	0	0	0	0	0	0	0	0	0	0	0	0	0	0	0	0	0	0	0	0	0	0	0	0	NA	NA	NA	NA	NA	NA	NA	NA	NA	NA	NA
C4B63_257g16	0	0	0	0	0	0	0	0	0	0	0	0	0	0	0	0	0	0	0	0	0	0	0	0	0	0	0	0	0	0	0	0	0	0	0	0	0	0	0	0	0	0	0	0	0	0	0	0	0	0	0	0	0	0	0	0	0	0	0	0	0	0	0	0	0	0	0	0	0	0	0	0	0	0	0	0	0	0	0	0	0	0	0	0	0	NA	NA	NA	NA	NA	NA	NA	NA	NA	NA	NA
C4B63_257g17	0	0	0	0	0	0	1	0	0	0	0	0	0	0	0	1	0	0	0	0	0	0	1	0	0	0	0	0	0	0	0	0	0	0	0	0	0	0	0	0	0	0	0	0	0	0	0	0	0	0	0	1	0	0	0	0	0	0	1	0	0	0	0	0	0	0	0	0	0	0	0	0	0.07	0	0	0	0	0	0	0	0	0	0	0	0	1.638	0.712	0.098	0.921855514808611	NA	0	281.3772	36	36	TRUE	0.0925
C4B63_257g18	0	0	0	0	0	0	0	0	0	0	0	0	0	0	0	0	0	0	0	0	0	0	0	0	0	0	0	0	0	0	0	0	0	0	0	0	0	0	0	0	0	0	0	0	0	0	0	0	0	0	0	0	0	0	0	0	0	0	0	0	0	0	0	0	0	0	0	0	0	0	0	0	0	0	0	0	0	0	0	0	0	0	0	0	0	NA	NA	NA	NA	NA	NA	NA	NA	NA	NA	NA
C4B63_257g19	0	0	0	0	0	0	0	2	1	0	0	0	0	0	0	0	0	0	0	0	0	0	1	0	0	0	0	0	0	0	0	0	0	0	1	0	0	0	0	0	0	0	0	1	0	0	0	0	0	0	0	0	0	0	0	0	0	0	1	0	0	0	0	0	0	0	0	0	0	0	0	0	0.05	0	0	0	0	0	0	0	0	0	0	0	0	0.623	-0.683	-0.095	0.924598520716641	NA	0	653.5021	36	36	TRUE	0.0039
C4B63_257g20	0	0	0	0	0	0	0	0	1	0	0	0	0	0	1	0	0	0	0	0	0	0	0	0	0	0	1	0	0	0	0	0	0	1	0	0	0	0	0	0	0	0	0	0	0	0	0	0	0	0	1	0	0	0	0	0	0	0	0	0	0	0	1	0	0	0	0	0	0	0	0	0	0.08	0	0	0	0	0	0	0	0	0	0	0	0	0.841	-0.249	-0.034	0.972592835544765	NA	0	165.2065	36	36	TRUE	0.0741
C4B63_257g3	0	0	0	0	0	0	0	0	0	0	0	0	0	0	0	0	0	0	0	0	0	0	0	0	0	0	0	0	0	0	0	0	0	0	0	0	0	0	0	0	0	0	0	0	0	0	0	0	0	0	0	0	0	0	0	0	0	0	0	0	0	0	0	0	0	0	0	0	0	0	0	0	0	0	0	0	0	0	0	0	0	0	0	0	0	NA	NA	NA	NA	NA	NA	NA	NA	NA	NA	NA
C4B63_257g4	0	0	0	0	0	0	0	0	0	0	0	0	0	0	0	0	0	0	0	0	0	0	0	0	0	0	0	0	0	0	0	0	0	0	0	0	0	0	0	0	0	0	0	0	0	0	0	0	0	0	0	0	0	0	0	0	0	0	0	0	0	0	0	0	0	0	0	0	0	0	0	0	0	0	0	0	0	0	0	0	0	0	0	0	0	NA	NA	NA	NA	NA	NA	NA	NA	NA	NA	NA
C4B63_257g5	0	0	0	0	0	0	0	0	0	0	0	0	0	0	0	0	0	0	0	0	0	0	0	0	0	0	0	0	0	0	0	0	0	0	0	0	0	0	0	0	0	0	0	0	0	0	0	0	0	0	0	0	0	0	0	0	0	0	0	0	0	0	0	0	0	0	0	0	0	0	0	0	0	0	0	0	0	0	0	0	0	0	0	0	0	NA	NA	NA	NA	NA	NA	NA	NA	NA	NA	NA
C4B63_257g6	0	0	0	0	0	0	0	0	0	0	0	0	0	0	0	0	0	0	0	0	0	0	0	0	0	0	0	0	0	0	0	0	0	0	0	0	0	0	0	0	0	0	0	0	0	0	0	0	0	0	0	0	0	0	0	0	0	0	0	0	0	0	0	0	0	0	0	0	0	0	0	0	0	0	0	0	0	0	0	0	0	0	0	0	0	NA	NA	NA	NA	NA	NA	NA	NA	NA	NA	NA
C4B63_257g7	0	2	2	0	1	1	7	10	6	0	0	1	1	4	1	0	2	2	2	3	1	3	4	4	0	0	0	4	1	1	1	0	1	13	11	6	0	3	3	0	1	1	3	3	2	0	0	3	1	4	1	0	4	2	2	4	2	2	2	2	0	0	0	10	2	1	1	0	1	3	3	2	1.86	2	1	3	1	2	2	3	2	0	4	1	3	0.786	-0.347	-0.546	0.584795259923449	0.902539621955271	0	0.1736	0.0899	0.0899	TRUE	0.0615
C4B63_257g8	0	0	0	0	0	0	0	0	0	0	0	0	0	0	0	0	0	0	0	0	0	0	0	0	0	0	0	0	0	0	0	0	0	0	0	0	0	0	0	0	0	0	0	0	0	0	0	0	0	0	0	0	0	0	0	0	0	0	0	0	0	0	0	0	0	0	0	0	0	0	0	0	0	0	0	0	0	0	0	0	0	0	0	0	0	NA	NA	NA	NA	NA	NA	NA	NA	NA	NA	NA
C4B63_257g9	0	0	0	0	0	0	0	0	0	0	0	0	0	0	0	0	0	0	0	0	0	0	0	0	0	0	0	0	0	0	0	0	0	0	0	0	0	0	0	0	0	0	0	0	0	0	0	0	0	0	0	0	0	0	0	0	0	0	0	0	0	0	0	0	0	0	0	0	0	0	0	0	0	0	0	0	0	0	0	0	0	0	0	0	0	NA	NA	NA	NA	NA	NA	NA	NA	NA	NA	NA
C4B63_258g17	0	0	0	0	0	0	0	0	0	0	0	0	0	0	0	0	0	0	0	0	0	0	0	0	0	0	0	0	0	0	0	0	0	0	0	1	0	0	0	0	0	0	0	0	0	0	0	0	0	0	0	0	0	0	0	0	0	0	0	0	0	0	0	0	0	0	0	0	0	0	0	0	0.01	0	0	0	0	0	0	0	0	0	0	0	0	1	0	0	1	NA	0	165319.2014	36	36	TRUE	0.1048
C4B63_258g18	0	0	0	0	0	0	0	0	0	0	0	0	0	0	0	0	0	0	0	0	0	0	0	0	0	0	0	0	0	0	0	0	0	0	0	0	0	0	0	0	0	0	0	0	0	0	0	0	0	0	0	0	0	0	0	0	0	0	0	0	0	0	0	0	0	0	0	0	0	0	0	0	0	0	0	0	0	0	0	0	0	0	0	0	0	NA	NA	NA	NA	NA	NA	NA	NA	NA	NA	NA
C4B63_258g19	0	0	0	0	0	0	0	0	0	0	0	1	0	1	0	0	0	0	0	0	0	0	0	0	0	0	0	0	0	0	0	0	1	1	1	0	0	0	0	0	0	0	0	0	0	0	0	3	0	1	0	0	0	0	0	0	0	0	0	0	0	0	0	0	0	0	0	0	1	0	0	0	0.16	0	0	0	1	0	0	0	0	0	0	0	0	1	0	0	1	NA	36	34.328	36	36	TRUE	0.1007
C4B63_258g20	0	0	0	0	0	0	0	0	0	0	0	0	0	0	0	0	0	0	0	0	0	0	0	0	0	0	0	0	0	0	0	0	0	0	0	0	0	0	0	0	0	0	0	0	0	0	0	0	0	0	0	0	0	0	0	0	0	0	0	0	0	0	0	0	0	0	0	0	0	0	0	0	0	0	0	0	0	0	0	0	0	0	0	0	0	NA	NA	NA	NA	NA	NA	NA	NA	NA	NA	NA
C4B63_258g21	0	3	1	2	3	2	9	6	12	1	1	0	0	2	2	3	2	3	4	1	1	7	5	2	4	4	1	1	0	5	11	8	3	9	8	12	0	4	2	2	2	1	4	2	4	4	3	0	0	2	2	4	4	3	4	1	2	4	3	1	5	5	1	2	0	7	6	6	3	2	2	4	2.84	2	2	3	2	1	4	2	3	4	3	5	3	0.848	-0.238	-0.425	0.670560933037537	0.919704512751829	0	0.0867	0.0629	0.0629	TRUE	0.0642
C4B63_258g22	0	0	0	0	0	0	0	0	1	0	0	0	0	0	0	0	0	0	0	0	1	0	1	0	0	0	0	0	0	0	0	0	0	0	0	1	0	0	0	0	0	0	0	0	0	0	0	0	0	0	0	0	0	0	0	0	2	0	1	0	0	0	0	0	0	0	0	0	0	0	0	0	0.08	0	0	0	0	0	0	1	0	0	0	0	0	1.638	0.712	0.098	0.921855514808611	NA	0	208.3627	36	36	TRUE	0.105
C4B63_258g24	0	0	0	0	0	0	0	0	0	0	0	0	0	0	0	0	0	0	0	0	0	0	0	0	0	0	0	0	0	0	0	0	0	0	0	0	0	0	0	0	0	0	0	0	0	0	0	0	0	0	0	0	0	0	0	0	0	0	0	0	0	0	0	0	0	0	0	0	0	0	0	0	0	0	0	0	0	0	0	0	0	0	0	0	0	NA	NA	NA	NA	NA	NA	NA	NA	NA	NA	NA
C4B63_258g25	0	0	0	1	0	0	3	1	3	0	0	0	0	0	0	0	1	0	1	0	0	0	2	1	0	0	1	0	0	0	2	0	0	3	3	5	0	0	0	1	0	0	1	0	1	0	0	0	0	0	0	0	2	0	1	0	0	0	1	1	0	0	1	0	0	0	1	0	0	1	1	2	0.38	0	0	1	0	0	1	0	1	0	0	0	1	0.717	-0.481	-0.214	0.830238477925817	NA	0	4.2359	2.9295	2.9295	TRUE	0.0787
C4B63_258g26	0	0	0	0	0	0	0	0	0	0	0	0	0	0	0	0	1	0	0	0	0	1	0	0	0	0	0	0	0	0	0	0	0	2	1	0	0	0	0	0	0	0	0	0	0	0	0	0	0	0	0	0	2	0	0	0	0	1	0	0	0	0	0	0	0	0	0	0	0	0	0	0	0.09	0	0	0	0	0	1	0	0	0	0	0	0	3.191	1.674	0.231	0.817664472029918	NA	0	142.9835	36	36	TRUE	0.1206
C4B63_258g27	0	0	0	0	0	0	0	0	0	0	0	0	0	0	0	0	0	0	0	0	0	0	0	0	0	0	0	0	0	0	0	0	0	0	0	0	0	0	0	0	0	0	0	0	0	0	0	0	0	0	0	0	0	0	0	0	0	0	0	0	0	0	0	0	0	0	0	0	0	0	0	0	0	0	0	0	0	0	0	0	0	0	0	0	0	NA	NA	NA	NA	NA	NA	NA	NA	NA	NA	NA
C4B63_258g28	0	0	0	0	0	0	0	0	0	0	0	0	0	0	0	0	0	0	0	0	0	0	0	0	0	0	0	0	0	0	0	0	0	0	0	0	0	0	0	0	0	0	0	0	0	0	0	0	0	0	0	0	0	0	0	0	0	0	0	0	0	0	0	0	0	0	0	0	0	0	0	0	0	0	0	0	0	0	0	0	0	0	0	0	0	NA	NA	NA	NA	NA	NA	NA	NA	NA	NA	NA
C4B63_258g29	0	0	0	0	0	0	0	0	0	0	0	0	0	0	0	0	0	0	0	0	0	0	0	0	0	0	0	0	0	0	0	0	0	0	0	0	0	0	0	0	0	0	0	0	0	0	0	0	0	0	0	0	0	0	0	0	0	0	0	0	0	0	0	0	0	0	0	0	0	0	0	0	0	0	0	0	0	0	0	0	0	0	0	0	0	NA	NA	NA	NA	NA	NA	NA	NA	NA	NA	NA
C4B63_258g30	0	0	0	0	0	0	0	0	0	0	0	0	0	0	0	0	0	0	0	0	0	0	0	0	0	0	0	0	0	0	0	0	0	0	0	0	0	0	0	0	0	0	0	0	0	0	0	0	0	0	0	0	0	0	0	0	0	0	0	0	0	0	0	0	0	0	0	0	0	0	0	0	0	0	0	0	0	0	0	0	0	0	0	0	0	NA	NA	NA	NA	NA	NA	NA	NA	NA	NA	NA
C4B63_258g31	0	0	0	0	1	0	0	0	0	0	0	0	0	0	0	0	0	0	0	0	0	0	0	0	0	0	0	0	0	0	0	0	0	0	0	0	0	0	0	0	1	0	0	0	0	0	0	0	0	0	0	0	0	0	0	0	0	0	0	0	0	0	0	0	0	0	0	0	0	0	0	0	0.02	0	0	0	0	0	0	0	0	0	0	0	0	1	0	0	1	NA	0	12584.113	36	36	TRUE	0.06
C4B63_258g32	0	0	0	0	0	0	0	0	0	0	0	0	0	0	0	0	0	0	0	0	0	0	0	0	0	0	0	0	0	0	0	0	0	1	2	0	0	0	0	0	0	0	0	0	0	0	0	0	0	0	0	0	0	0	0	0	0	0	0	0	0	0	0	0	0	0	0	0	0	0	1	0	0.02	0	0	0	0	0	0	0	0	0	0	0	0	1	0	0	1	NA	0	10234.2624	36	36	TRUE	4e-04
C4B63_258g33	0	0	0	0	0	0	0	0	0	0	0	0	0	0	0	0	0	0	0	0	0	0	0	0	0	0	0	0	0	0	0	0	0	0	0	0	0	0	0	0	0	0	0	0	0	0	0	0	0	0	0	0	0	0	0	0	0	0	0	0	0	0	0	0	0	0	0	0	0	0	0	0	0	0	0	0	0	0	0	0	0	0	0	0	0	NA	NA	NA	NA	NA	NA	NA	NA	NA	NA	NA
C4B63_259g10	0	1	0	1	1	1	2	3	3	0	0	0	0	0	0	0	0	0	0	0	1	2	4	0	0	0	0	0	0	1	0	1	2	13	10	5	0	1	0	1	1	1	1	1	1	0	0	0	0	0	0	0	0	0	0	0	2	1	2	0	0	0	0	0	0	1	0	1	2	3	3	2	0.62	0	1	1	0	0	0	1	1	0	0	1	3	1.254	0.326	0.254	0.799655384294903	NA	0	1.4474	0.754	0.754	TRUE	0.0475
C4B63_259g12	0	0	0	0	1	0	0	3	1	0	0	1	0	1	1	0	0	0	0	0	1	1	1	0	0	0	0	0	0	1	0	0	0	0	0	0	0	0	0	0	1	0	0	1	0	0	0	3	0	1	1	0	0	0	0	0	2	1	1	0	0	0	0	0	0	1	0	0	0	0	0	0	0.32	0	0	0	1	1	0	1	1	0	0	0	0	0.86	-0.217	-0.058	0.953762701396034	NA	0	6.4126	8.9699	8.9699	TRUE	0.1254
C4B63_259g13	0	0	0	0	1	1	0	0	0	1	0	0	0	0	0	0	0	0	0	1	0	1	0	1	0	0	0	0	0	0	0	1	3	0	0	1	0	0	0	0	1	1	0	0	0	4	0	0	0	0	0	0	0	0	0	1	0	1	0	1	0	0	0	0	0	0	0	1	3	0	0	0	0.3	0	1	0	1	0	0	0	1	0	0	1	0	5.772	2.529	0.557	0.577646257143149	NA	0	7.2028	13.0947	13.0947	TRUE	0.0294
C4B63_259g135c	0	0	0	0	0	0	0	2	3	0	2	0	1	1	0	0	0	1	1	0	1	1	4	0	0	2	0	0	0	0	2	2	3	6	3	2	0	0	0	0	0	0	0	1	1	0	6	0	1	1	0	0	0	1	1	0	2	1	2	0	0	3	0	0	0	0	1	1	3	1	1	1	0.76	0	0	1	2	1	0	1	1	1	0	2	1	1.738	0.797	0.579	0.562894388710965	NA	0	0.9564	0.762	0.762	TRUE	0.2017
C4B63_259g14	2	0	0	0	1	1	3	2	0	0	0	1	2	0	2	0	0	0	0	0	1	0	1	1	2	1	0	0	1	2	0	2	1	2	1	1	3	0	0	0	1	1	1	1	0	0	0	3	2	0	2	0	0	0	0	0	2	0	1	1	3	1	0	0	2	3	0	1	1	0	0	0	0.8	1	1	1	1	1	0	1	1	1	2	1	0	0.644	-0.635	-0.427	0.669333948239843	0.919704512751829	0	0.8577	0.5608	0.5608	TRUE	0.0543
C4B63_259g15	2	1	0	2	0	0	4	6	5	0	0	0	0	1	0	0	0	2	0	0	1	2	2	1	0	0	0	0	1	2	1	1	0	2	5	1	3	1	0	2	0	0	2	2	2	0	0	0	0	1	0	0	0	2	0	0	2	1	1	1	0	0	0	0	2	3	1	1	0	0	1	0	0.75	1	1	2	0	0	1	1	1	0	2	1	0	0.549	-0.865	-0.804	0.421178856437726	NA	0	0.9621	0.4323	0.4323	TRUE	0.0415
C4B63_259g16	0	0	0	0	0	0	0	0	0	1	0	0	0	0	1	0	0	0	0	0	0	0	0	0	0	3	0	0	0	0	0	0	0	0	0	0	0	0	0	0	0	0	0	0	0	4	0	0	0	0	1	0	0	0	0	0	0	0	0	0	0	4	0	0	0	0	0	0	0	0	0	0	0.25	0	0	0	1	0	0	0	0	1	0	0	0	1	0	0	1	NA	36	11.8388	36	36	TRUE	0.2404
C4B63_259g18	0	3	1	5	4	4	16	16	20	1	4	2	8	7	8	3	1	4	5	3	2	5	8	12	5	7	3	1	1	2	13	16	3	19	21	14	0	4	2	4	3	3	6	5	6	4	12	6	9	8	9	4	2	5	5	4	3	3	5	7	6	9	4	2	2	3	8	12	3	4	5	5	5.06	2	3	6	7	9	4	4	5	6	2	8	5	0.791	-0.338	-0.845	0.398386499383823	0.804183574233911	0	0.04	0.0263	0.0263	TRUE	0.0413
C4B63_259g20	1	0	1	3	3	2	2	3	3	1	0	1	1	1	1	0	1	1	1	0	1	0	0	0	0	1	2	0	2	2	2	0	1	4	0	2	2	0	2	3	2	1	1	1	1	4	0	3	1	1	1	0	2	1	1	0	2	0	0	0	0	1	3	0	3	3	1	0	1	1	0	1	1.16	1	2	1	2	1	1	1	0	1	2	1	1	0.114	-3.135	-2.27	0.0231946765119341	0.207580897477276	0	0.4169	0.1862	0.1862	TRUE	0.0276
C4B63_259g21	0	0	0	0	0	0	1	0	0	0	0	0	0	0	0	0	0	0	0	0	0	0	2	0	0	0	0	0	0	0	1	0	1	0	1	0	0	0	0	0	0	0	0	0	0	0	0	0	0	0	0	0	0	0	0	0	0	0	1	0	0	0	0	0	0	0	1	0	1	0	0	0	0.09	0	0	0	0	0	0	0	0	0	0	1	0	3.247	1.699	0.235	0.814261613461321	NA	0	134.2536	36	36	TRUE	0.0281
C4B63_259g22	0	0	0	0	0	0	0	0	0	0	0	0	0	0	1	0	0	1	0	0	0	1	2	0	0	0	1	0	0	0	0	0	0	1	2	0	0	0	0	0	0	0	0	0	0	0	0	0	0	0	1	0	0	1	0	0	0	1	1	0	0	0	1	0	0	0	0	0	0	0	1	0	0.17	0	0	0	0	0	0	0	1	0	0	0	0	9.071	3.181	0.441	0.659152494756366	NA	0	28.2817	36	36	TRUE	0.0132
C4B63_259g24	0	0	0	0	0	0	0	0	0	0	0	0	0	0	0	0	0	0	1	0	0	0	0	0	1	0	0	0	0	1	0	1	1	0	1	0	0	0	0	0	0	0	0	0	0	0	0	0	0	0	0	0	0	0	1	0	0	0	0	0	1	0	0	0	0	1	0	1	1	0	0	0	0.15	0	0	0	0	0	0	0	0	0	0	1	0	1	0	0	1	NA	0	35.6259	36	36	TRUE	0.0656
C4B63_259g25	0	0	0	0	0	0	0	0	0	0	0	0	0	0	0	0	0	0	0	0	0	0	0	0	0	0	0	0	0	0	0	0	0	0	0	0	0	0	0	0	0	0	0	0	0	0	0	0	0	0	0	0	0	0	0	0	0	0	0	0	0	0	0	0	0	0	0	0	0	0	0	0	0	0	0	0	0	0	0	0	0	0	0	0	0	NA	NA	NA	NA	NA	NA	NA	NA	NA	NA	NA
C4B63_259g8	0	0	0	0	0	0	0	1	0	0	0	0	1	2	2	0	0	0	1	1	1	1	0	0	1	0	0	0	0	0	0	0	0	0	0	2	0	0	0	0	0	0	0	0	0	0	0	0	1	2	2	0	0	0	1	1	2	1	0	0	1	0	0	0	0	0	0	0	0	0	0	1	0.34	0	0	0	0	2	0	1	0	0	0	0	0	1.638	0.712	0.188	0.850924232163458	NA	0	5.5571	8.3528	8.3528	TRUE	0.1624
C4B63_259g9	0	0	0	0	0	1	0	2	0	0	0	0	0	1	0	0	0	0	0	0	0	0	1	0	0	0	0	0	0	0	0	1	0	0	2	1	0	0	0	0	0	1	0	1	0	0	0	0	0	1	0	0	0	0	0	0	0	0	1	0	0	0	0	0	0	0	0	1	0	0	1	0	0.13	0	0	0	0	0	0	0	0	0	0	0	0	0.925	-0.112	-0.016	0.987624298987357	NA	0	56.0523	36	36	TRUE	0.1623
C4B63_259g93c	1	0	0	2	0	1	0	0	0	0	0	1	1	0	0	1	0	0	0	1	0	0	1	0	0	0	0	0	1	1	1	1	4	0	1	2	2	0	0	2	0	1	0	0	0	0	0	3	1	0	0	1	0	0	0	1	0	0	1	0	0	0	0	0	2	1	1	1	3	0	0	1	0.57	1	1	0	1	0	0	0	0	0	1	2	0	3.191	1.674	0.754	0.450929635538698	NA	0	1.7464	1.5541	1.5541	TRUE	0.0591
C4B63_25g104	2	2	8	9	6	7	10	9	20	3	0	0	2	8	6	1	2	5	8	4	5	4	6	6	6	1	2	1	4	7	13	10	8	30	18	17	3	3	12	8	4	5	4	3	6	11	0	0	2	9	7	1	4	6	9	5	8	2	4	3	8	1	3	2	7	9	8	7	7	7	5	6	5.23	6	6	4	4	6	4	7	3	4	6	7	6	0.678	-0.562	-1.167	0.243023700411694	0.683406484014552	0.0244	0.0383	0.0345	0.0345	TRUE	0.1968
C4B63_25g105	10	16	4	11	21	24	47	65	53	0	5	4	11	17	16	6	17	28	14	12	8	37	31	33	16	11	14	3	11	14	16	20	20	70	53	43	16	22	6	10	15	17	19	21	17	0	15	13	12	19	18	9	34	32	15	14	12	19	19	19	20	15	19	7	19	19	9	15	17	16	14	14	16.05	15	14	19	9	16	25	14	19	18	15	14	15	1.005	0.007	0.034	0.972804028545842	0.992773969800256	0.0068	0.011	0.0103	0.0103	TRUE	0.1156
C4B63_25g106	1	1	4	8	2	8	7	4	8	2	2	1	4	4	0	2	0	4	8	4	1	6	4	4	3	4	0	0	3	2	10	7	6	12	13	8	2	1	6	7	1	6	3	1	3	7	6	3	5	4	0	3	0	5	9	5	2	3	2	2	4	5	0	0	5	3	6	5	5	3	3	3	3.54	3	5	2	5	3	3	5	2	3	3	5	3	1.205	0.269	0.471	0.637433853965165	0.91321939979633	0	0.063	0.0486	0.0486	TRUE	0.0346
C4B63_25g107	3	2	4	19	24	31	96	92	90	7	2	0	9	6	8	2	3	8	14	16	13	51	42	50	8	9	7	7	7	7	11	21	10	210	189	148	5	3	6	16	17	22	38	30	29	25	6	0	10	7	9	3	6	9	15	19	20	27	25	29	10	12	9	17	12	9	6	16	9	47	49	48	17.26	5	18	32	10	9	6	18	27	10	13	10	48	0.841	-0.249	-1.423	0.154672109210658	0.567456045101714	0	0.0103	0.0062	0.0062	TRUE	0.2339
C4B63_25g110	0	0	2	2	5	3	3	3	2	1	3	0	1	2	4	1	0	0	0	3	2	7	4	4	1	2	1	0	3	4	6	2	3	10	13	7	0	0	3	2	3	2	1	1	1	4	9	0	1	2	5	1	0	0	0	4	3	4	2	2	1	3	1	0	5	5	3	1	3	2	3	2	2.27	1	2	1	4	3	0	2	3	2	3	2	2	3.062	1.614	2.305	0.0211641569590698	0.195636475835937	0	0.1236	0.0658	0.0658	TRUE	0.0407
C4B63_25g111	2	2	2	1	4	6	10	19	12	4	2	3	1	2	3	0	3	3	2	1	0	11	4	8	5	2	5	2	3	3	11	17	7	24	21	12	3	3	3	1	3	4	4	6	4	15	6	10	1	2	3	0	6	3	2	1	0	6	2	5	6	3	7	5	5	4	6	13	6	5	5	4	4.53	3	3	5	10	2	3	1	4	5	5	8	5	0.92	-0.121	-0.278	0.780668832867067	0.953088739494668	0	0.0457	0.0328	0.0328	TRUE	0.0368
C4B63_25g112	5	14	8	20	34	30	66	66	62	3	11	7	14	17	14	13	6	4	14	16	15	36	30	34	8	6	12	7	7	8	24	16	18	67	71	46	8	19	12	17	24	21	26	22	20	11	33	23	16	19	16	19	12	5	15	19	23	19	18	20	10	8	16	17	12	11	14	12	15	15	18	15	16.67	13	21	23	22	17	12	19	19	11	13	14	16	0.844	-0.245	-1.206	0.22789024163483	0.666774548796652	0	0.0107	0.007	0.007	TRUE	0.0455
C4B63_25g113	4	6	2	15	17	12	29	40	28	2	4	2	12	9	6	13	9	8	7	7	7	22	20	13	8	6	8	4	4	11	7	6	7	79	74	66	7	8	3	13	12	8	11	13	9	7	12	6	14	10	7	19	18	9	8	8	11	12	12	8	10	8	11	10	7	15	4	4	6	18	19	21	10.51	6	11	11	8	10	15	9	11	10	11	5	19	0.93	-0.104	-0.383	0.701852542356716	0.927700575312495	0	0.0171	0.0108	0.0108	TRUE	0.0953
C4B63_25g114	4	8	1	7	15	8	17	23	19	1	4	1	8	4	3	5	7	7	3	5	4	10	7	13	5	5	10	2	3	3	13	4	8	29	26	25	7	11	2	6	10	6	7	8	6	4	12	3	9	4	3	7	14	8	3	6	6	5	4	8	6	7	13	5	5	4	8	3	7	7	7	8	6.62	7	7	7	6	5	10	5	6	9	5	6	7	0.835	-0.26	-0.718	0.473024550244359	0.850588698311041	0	0.029	0.0194	0.0194	TRUE	0.0444
C4B63_25g115	4	7	5	10	7	14	15	13	19	2	5	4	9	9	3	6	5	6	15	3	5	12	8	11	6	6	5	2	5	3	11	14	9	17	15	11	7	10	8	9	5	10	6	4	6	7	15	13	10	10	3	9	10	7	16	4	8	6	5	6	8	8	7	5	9	4	6	10	8	4	4	4	7.47	8	8	5	12	8	9	9	6	8	6	8	4	1.082	0.113	0.307	0.759128428900608	0.944725095379385	0	0.0251	0.0177	0.0177	TRUE	0.0691
C4B63_25g116	1	2	4	6	2	7	5	6	5	1	0	0	1	1	0	3	0	0	2	2	3	2	3	2	1	3	2	1	0	1	3	0	4	13	9	10	2	3	6	5	1	5	2	2	2	4	0	0	1	1	0	4	0	0	2	2	5	1	2	1	1	4	3	2	0	1	2	0	3	3	2	3	2.13	4	4	2	1	1	1	3	1	3	1	2	3	0.719	-0.476	-0.652	0.514398517744755	0.872113747632507	0	0.1372	0.0765	0.0765	TRUE	0.1396
C4B63_25g117	5	2	4	10	11	8	6	8	11	2	1	2	4	4	6	2	2	1	4	2	3	7	4	6	3	7	5	2	1	4	12	7	4	11	6	8	8	3	6	9	8	6	2	3	4	7	3	6	5	4	7	3	4	1	4	2	5	4	2	3	4	9	7	5	2	5	7	5	3	2	2	3	4.54	6	8	3	5	5	3	4	3	7	4	5	2	1.118	0.161	0.328	0.74316813804144	0.938543005576829	0	0.0456	0.0248	0.0248	TRUE	0.0301
C4B63_25g118	4	1	2	5	8	3	6	9	5	2	6	1	3	0	4	3	2	1	3	2	4	1	4	1	2	8	2	0	3	0	15	10	4	5	7	5	7	1	3	4	6	2	2	3	2	7	18	3	3	0	5	4	4	1	3	2	6	1	2	1	3	11	3	0	5	0	9	7	3	1	2	2	3.79	4	4	2	9	3	3	4	1	6	2	6	2	0.494	-1.017	-1.374	0.169417294314214	0.584717412666894	0.1083	0.0574	0.0706	0.0706	TRUE	0.082
C4B63_25g120	1	1	1	2	4	3	5	7	2	1	2	0	1	0	1	2	0	0	2	0	0	4	2	5	2	0	2	0	1	1	3	1	5	8	8	7	2	1	2	2	3	2	2	2	1	4	6	0	1	0	1	3	0	0	2	0	0	2	1	3	3	0	3	0	2	1	2	1	4	2	2	2	1.68	2	2	2	3	1	1	1	2	2	1	2	2	1.28	0.357	0.513	0.607846354167266	0.90860786445285	0	0.2084	0.1045	0.1045	TRUE	0.0522
C4B63_25g121	0	0	1	1	3	1	1	4	1	0	1	2	2	2	2	0	0	0	1	2	2	1	2	2	1	0	1	1	1	1	3	1	2	5	3	4	0	0	2	1	2	1	0	1	0	0	3	6	2	2	2	0	0	0	1	2	3	1	1	1	1	0	1	2	2	1	2	1	2	1	1	1	1.34	1	1	0	3	2	0	2	1	1	2	2	1	1.378	0.463	0.478	0.632629916359956	0.912399995603521	0	0.317	0.1245	0.1245	TRUE	0.018
C4B63_25g133	0	0	0	0	0	0	0	0	0	0	0	0	0	0	0	0	0	0	0	0	0	0	0	0	0	0	0	0	0	0	0	0	0	0	0	0	0	0	0	0	0	0	0	0	0	0	0	0	0	0	0	0	0	0	0	0	0	0	0	0	0	0	0	0	0	0	0	0	0	0	0	0	0	0	0	0	0	0	0	0	0	0	0	0	0	NA	NA	NA	NA	NA	NA	NA	NA	NA	NA	NA
C4B63_25g134	2	0	0	1	0	1	2	1	2	0	0	1	1	2	1	2	0	0	0	0	1	2	2	0	0	1	2	1	0	0	2	0	3	3	4	1	3	0	0	1	0	1	1	0	1	0	0	3	1	2	1	3	0	0	0	0	2	1	1	0	0	1	3	2	0	0	1	0	3	1	1	0	0.93	1	1	1	1	1	1	1	1	1	1	1	1	1.303	0.382	0.317	0.75098456348883	0.941097009856199	0	0.6416	0.3668	0.3668	TRUE	0.0692
C4B63_25g135	0	1	0	0	0	2	2	2	2	0	0	0	0	2	1	1	0	0	1	0	0	3	0	1	0	0	0	1	1	0	1	0	1	5	4	1	0	1	0	0	0	1	1	1	1	0	0	0	0	2	1	1	0	0	1	0	0	2	0	1	0	0	0	2	2	0	1	0	1	1	1	0	0.58	0	0	1	0	1	0	0	1	0	1	1	1	1.06	0.084	0.06	0.951969086107006	NA	0	1.6465	0.7718	0.7718	TRUE	0.0376
C4B63_25g136	2	2	2	0	2	3	5	4	4	2	0	0	0	0	3	0	0	2	2	2	0	3	2	1	2	0	3	1	1	1	5	3	0	7	5	3	3	3	3	0	1	2	2	1	1	7	0	0	0	0	3	0	0	2	2	2	0	2	1	1	3	0	4	2	2	1	3	2	0	2	1	1	1.64	3	1	1	2	1	1	1	1	2	2	2	1	0.751	-0.413	-0.501	0.616431183081312	0.90880707568655	0	0.2171	0.1231	0.1231	TRUE	0.1206
C4B63_25g137	0	0	0	0	0	1	0	0	0	1	0	0	0	0	0	0	0	0	0	0	0	0	1	1	1	0	1	1	0	0	0	0	0	1	0	2	0	0	0	0	0	1	0	0	0	4	0	0	0	0	0	0	0	0	0	0	0	0	1	1	1	0	1	2	0	0	0	0	0	0	0	1	0.32	0	0	0	1	0	0	0	1	1	1	0	0	6.162	2.623	0.589	0.555577529011506	NA	0	6.5198	12.5516	12.5516	TRUE	0.1269
C4B63_25g140	0	0	0	1	0	1	8	6	4	0	0	0	0	1	0	0	0	2	0	0	1	1	2	1	0	0	0	0	0	0	0	0	1	12	9	3	0	0	0	1	0	1	3	2	1	0	0	0	0	1	0	0	0	2	0	0	2	1	1	1	0	0	0	0	0	0	0	0	1	3	2	1	0.61	0	1	2	0	0	1	1	1	0	0	0	2	0.359	-1.478	-1.134	0.256748681356768	NA	0	1.4757	0.7703	0.7703	TRUE	0.0886
C4B63_25g1482c	2	0	1	4	5	6	7	12	10	1	3	1	4	8	4	7	1	3	7	2	2	6	18	4	5	3	5	6	7	6	10	12	11	30	29	23	3	0	2	3	3	4	3	4	3	4	9	3	5	9	5	10	2	3	8	2	3	3	11	2	6	4	7	15	12	8	6	9	9	7	7	7	5.63	2	3	3	5	6	5	4	5	6	12	8	7	1.601	0.679	1.537	0.124385216954327	0.517043615833057	0	0.0351	0.0357	0.0357	TRUE	0.2002
C4B63_25g1526c	2	0	1	2	1	0	1	1	1	1	0	1	1	0	0	0	0	0	2	3	0	1	2	0	2	3	0	1	1	0	8	2	2	1	2	2	3	0	2	2	1	0	0	0	0	4	0	3	1	0	0	0	0	0	2	4	0	1	1	0	3	4	0	2	2	0	5	1	2	0	1	1	1.22	2	1	0	2	0	0	2	1	2	1	3	1	1.646	0.719	0.543	0.58722608774737	0.903226059486977	0	0.3826	0.2671	0.2671	TRUE	0.0378
C4B63_25g160	0	0	0	0	0	0	0	0	0	0	0	0	0	0	0	0	0	0	0	0	0	0	0	0	0	0	0	0	0	0	0	0	0	0	0	0	0	0	0	0	0	0	0	0	0	0	0	0	0	0	0	0	0	0	0	0	0	0	0	0	0	0	0	0	0	0	0	0	0	0	0	0	0	0	0	0	0	0	0	0	0	0	0	0	0	NA	NA	NA	NA	NA	NA	NA	NA	NA	NA	NA
C4B63_25g161	0	2	1	0	2	1	7	5	6	0	0	2	1	0	2	0	1	2	2	0	1	4	6	5	0	1	1	0	0	0	0	0	0	2	7	3	0	3	2	0	1	1	3	2	2	0	0	6	1	0	2	0	2	2	2	0	2	2	4	3	0	1	1	0	0	0	0	0	0	0	2	1	1.25	2	1	2	2	1	1	1	3	1	0	0	1	1.364	0.448	0.626	0.531259174703338	0.879284622687031	0	0.3609	0.1865	0.1865	TRUE	0.1018
C4B63_25g183	2	1	6	5	5	3	2	3	2	0	0	0	2	1	3	0	3	2	3	1	2	6	9	1	3	0	3	1	2	3	6	7	5	8	7	11	3	1	9	4	3	2	1	1	1	0	0	0	2	1	3	0	6	2	3	1	3	3	5	1	4	0	4	2	3	4	3	5	4	2	2	4	2.67	4	3	1	0	2	3	2	3	3	3	4	3	3.766	1.913	2.587	0.00969142398223066	0.113526120297596	0	0.0952	0.0861	0.0861	TRUE	0.0437
C4B63_25g184	1	6	2	5	5	4	4	7	5	1	3	3	3	1	2	3	0	4	1	1	5	6	1	3	1	3	1	0	3	2	20	5	3	15	21	12	2	8	3	4	3	3	2	2	2	4	9	10	3	1	2	4	0	5	1	1	8	3	1	2	1	4	1	0	5	3	12	4	3	3	5	4	3.55	4	3	2	8	2	3	3	2	2	3	6	4	1.021	0.03	0.044	0.965205860910096	0.991723173787021	0	0.0629	0.086	0.086	TRUE	0.0921
C4B63_25g185	22	29	22	32	61	64	107	138	127	1	6	8	25	11	37	17	11	16	31	27	20	69	57	62	14	19	11	2	8	10	37	27	14	93	110	86	36	39	34	28	42	45	42	45	41	4	18	26	28	12	43	25	22	18	34	32	31	36	35	36	18	26	15	5	14	14	21	20	12	21	28	28	27.05	36	38	43	16	28	22	32	36	20	11	18	26	0.83	-0.269	-1.528	0.126473132408482	0.522623136607375	0.0166	0.0074	0.0103	0.0103	TRUE	0.0404
C4B63_25g186	8	13	11	26	22	34	41	60	50	3	6	5	9	12	14	3	3	5	24	17	8	28	31	34	9	9	9	2	4	12	14	11	11	49	51	41	13	18	17	22	15	24	16	20	16	11	18	16	10	13	16	4	6	6	26	20	12	15	19	20	11	12	12	5	7	16	8	8	9	11	13	13	13.92	16	20	17	15	13	5	19	18	12	9	8	12	1.014	0.02	0.091	0.92779249693441	0.982607945144549	0	0.0127	0.0081	0.0081	TRUE	0.0757
C4B63_25g188	8	11	11	7	17	9	28	35	44	3	2	6	20	17	24	8	14	19	13	10	9	36	17	27	12	17	11	4	5	9	18	12	11	29	35	29	13	15	17	6	12	6	11	12	14	11	6	19	23	19	28	12	28	22	14	12	14	19	10	16	15	23	15	10	9	12	10	9	9	7	9	9	13.75	15	8	12	12	23	21	13	15	18	10	9	8	1.227	0.295	1.206	0.22795720679112	0.666774548796652	0	0.0128	0.0102	0.0102	TRUE	0.043
C4B63_25g189	5	11	13	28	47	26	76	117	87	5	3	4	18	20	17	11	4	17	13	17	9	55	42	53	8	19	12	2	8	14	42	29	25	138	90	88	8	15	20	24	33	18	30	38	28	18	9	13	20	22	20	16	8	20	14	20	14	29	25	31	10	26	16	5	14	19	24	22	21	31	23	29	20.38	14	25	32	13	21	15	16	28	17	13	22	28	0.88	-0.184	-0.957	0.338467956893879	0.768671100990473	0.0141	0.009	0.0113	0.0113	TRUE	0.0696
C4B63_25g192	5	17	8	13	18	18	63	76	76	2	7	3	16	8	15	10	6	22	15	17	9	43	33	38	13	10	12	3	14	23	12	13	13	134	123	99	8	23	12	11	12	13	25	25	24	7	21	10	18	9	17	15	12	25	16	20	14	22	20	22	17	14	16	7	24	31	7	10	11	30	32	32	17.62	14	12	25	13	15	17	17	21	16	21	9	31	0.87	-0.2	-1.059	0.289816766968042	0.729320467899559	0	0.0102	0.0057	0.0057	TRUE	0.0619
C4B63_25g194	60	71	63	81	121	106	366	368	415	10	14	14	65	56	72	45	24	54	55	50	41	161	118	136	51	35	34	20	18	28	87	77	65	219	193	192	99	97	98	70	84	74	145	121	133	36	42	45	73	62	83	67	48	62	60	60	63	84	72	78	65	47	46	48	31	38	50	57	56	50	50	62	68.23	98	76	133	41	73	59	61	78	53	39	54	54	0.591	-0.76	-6.888	5.64899393574711e-12	3.43703339986166e-10	0	0.0047	0.0038	0.0038	TRUE	0.0502
C4B63_25g196	3	3	3	4	12	9	11	14	14	0	2	2	2	6	4	1	2	9	6	7	4	12	9	5	6	5	1	0	2	3	5	5	8	19	9	13	5	4	5	3	8	6	4	5	4	0	6	6	2	7	5	1	4	10	7	8	6	6	5	3	8	7	1	0	3	4	3	4	7	4	2	4	4.73	5	6	4	4	5	5	7	5	5	2	5	3	1.093	0.129	0.304	0.761218023409134	0.945060232199584	0	0.0434	0.0332	0.0332	TRUE	0.1137
C4B63_25g201	14	9	13	10	12	17	57	74	86	1	3	5	9	7	10	12	10	18	10	6	6	49	48	63	10	8	5	9	8	16	10	27	17	139	127	88	23	12	20	9	8	12	23	24	28	4	9	16	10	8	12	18	20	21	11	7	9	26	29	36	13	11	7	22	14	22	6	20	15	31	33	29	17.07	18	10	25	10	10	20	9	30	10	19	14	31	1.216	0.282	1.497	0.134374540669556	0.53548008306757	0	0.0104	0.0093	0.0093	TRUE	0.1364
C4B63_25g202	4	3	1	11	11	9	47	80	73	1	4	0	1	2	6	5	2	6	6	9	3	34	22	26	5	6	1	4	4	4	8	8	4	68	80	50	7	4	2	10	8	6	19	26	23	4	12	0	1	2	7	7	4	7	7	11	5	18	13	15	6	8	1	10	7	5	5	6	3	15	21	16	8.89	4	8	23	5	3	6	8	15	5	7	5	17	0.675	-0.566	-2.382	0.0172294601118622	0.171936093380676	0.0074	0.0206	0.0148	0.0148	TRUE	0.1383
C4B63_25g203	5	3	0	7	11	6	43	58	49	1	0	0	5	4	5	7	3	6	6	6	2	24	37	10	1	1	9	2	6	10	6	4	8	62	69	52	8	4	0	6	8	4	17	19	16	4	0	0	6	4	6	10	6	7	7	7	3	13	22	6	1	1	12	5	10	14	3	3	7	14	18	17	7.99	4	6	17	1	5	8	6	14	5	10	4	16	0.782	-0.354	-1.081	0.279769391334363	0.721366175695467	0.0824	0.0232	0.0462	0.0462	TRUE	0.0835
C4B63_25g205	1	1	0	5	3	7	12	6	11	1	1	3	3	3	8	6	1	3	6	9	2	13	3	5	3	3	4	0	1	1	12	11	9	12	15	3	2	1	0	4	2	5	5	2	4	4	3	10	3	3	9	9	2	3	7	11	3	7	2	3	4	4	5	0	2	1	7	8	8	3	4	1	4.16	1	4	4	6	5	5	7	4	4	1	8	3	1.168	0.224	0.441	0.659100589370456	0.918209449424937	0	0.0509	0.0617	0.0617	TRUE	0.028
C4B63_25g206	1	3	5	20	19	11	35	48	45	2	5	1	9	11	13	9	4	15	9	14	7	25	35	31	5	5	5	13	12	14	33	19	13	124	107	82	2	4	8	17	13	8	14	16	14	7	15	3	10	12	15	13	8	17	10	17	11	13	21	18	6	7	7	31	21	19	19	14	11	28	27	27	14	5	13	15	8	12	13	13	17	7	24	15	27	1.171	0.228	1.014	0.310430317266328	0.746056020826624	0	0.0126	0.0083	0.0083	TRUE	0.0857
C4B63_25g207	2	8	7	7	10	9	27	26	33	2	2	2	7	4	1	3	2	6	4	6	5	15	10	11	7	4	7	1	6	4	18	13	18	59	47	32	3	11	11	6	7	6	11	9	11	7	6	6	8	4	1	4	4	7	4	7	8	8	6	6	9	5	9	2	10	5	10	10	15	13	12	10	7.65	8	6	10	6	4	5	6	7	8	6	12	12	0.686	-0.543	-1.715	0.0863900566666507	0.440830103723186	0	0.0244	0.0131	0.0131	TRUE	0.0722
C4B63_25g209	1	4	1	5	3	2	3	3	5	5	0	0	3	1	1	1	2	1	3	2	2	7	4	3	3	3	2	1	1	1	3	4	4	16	9	9	2	5	2	4	2	1	1	1	2	18	0	0	3	1	1	1	4	1	3	2	3	4	2	2	4	4	3	2	2	1	2	3	3	4	2	3	2.78	3	2	1	6	2	2	3	3	4	2	3	3	2.086	1.061	1.646	0.09980881976772	0.472281664286838	0	0.0892	0.0551	0.0551	TRUE	0.3929
C4B63_25g210	5	4	5	5	8	10	11	10	16	4	1	3	2	6	6	3	1	4	2	9	5	14	7	8	2	0	5	1	1	7	7	8	3	23	19	21	8	5	8	4	6	7	4	3	5	15	3	10	2	7	7	4	2	5	2	11	8	7	4	5	3	0	7	2	2	9	4	6	3	5	5	7	5.4	7	6	4	9	5	4	7	5	3	4	4	6	1.283	0.36	0.88	0.378778378745094	0.793061150978107	0	0.037	0.028	0.028	TRUE	0.0447
C4B63_25g212	4	9	8	8	11	19	31	33	42	3	2	8	12	12	13	2	2	2	10	7	9	19	19	13	6	9	4	1	4	10	17	7	7	73	51	49	7	12	12	7	8	13	12	11	13	11	6	26	14	13	15	3	4	2	11	8	14	10	12	8	8	12	5	2	7	14	10	5	6	17	13	16	10.17	10	9	12	14	14	3	11	10	8	8	7	15	0.791	-0.339	-1.222	0.221787569466272	0.656476273658958	0	0.0177	0.0118	0.0118	TRUE	0.0716
C4B63_25g213	18	21	14	29	36	34	86	81	91	2	8	8	20	17	15	15	7	13	16	18	14	68	44	41	11	16	11	7	13	15	41	22	24	147	109	87	30	29	22	25	25	24	34	27	29	7	24	26	23	19	17	22	14	15	18	21	22	36	27	24	14	22	15	17	22	20	24	16	21	33	28	28	22.7	27	25	30	19	20	17	20	29	17	20	20	30	0.969	-0.045	-0.26	0.794714294935852	0.956045771368014	0	0.0083	0.0059	0.0059	TRUE	0.0892
C4B63_25g214	1	0	0	2	4	7	4	3	6	2	1	0	2	0	2	1	1	0	4	2	2	4	1	1	0	0	2	1	1	3	2	3	2	12	7	9	2	0	0	2	3	5	2	1	2	7	3	0	2	0	2	1	2	0	4	2	3	2	1	1	0	0	3	2	2	4	1	2	2	3	2	3	1.95	1	3	2	3	1	1	3	1	1	3	2	3	0.754	-0.407	-0.517	0.605053639823063	0.908349168584434	0	0.1589	0.0795	0.0795	TRUE	0.0443
C4B63_25g215	3	6	7	6	5	4	10	20	12	3	0	7	5	5	4	1	0	6	4	0	2	7	7	5	3	8	2	0	2	5	10	5	5	12	14	7	5	8	11	5	3	3	4	7	4	11	0	23	6	6	5	1	0	7	4	0	3	4	4	3	4	11	3	0	3	7	6	4	4	3	4	2	4.88	8	4	5	11	6	3	2	4	6	3	5	3	0.745	-0.424	-0.92	0.357660763328451	0.779889864513738	0.0268	0.0417	0.0384	0.0384	TRUE	0.0109
C4B63_25g216	4	1	4	2	7	6	10	11	16	0	2	1	1	1	1	2	2	4	2	1	4	1	5	9	2	4	4	0	1	1	10	2	3	5	9	10	7	1	6	2	5	4	4	4	5	0	6	3	1	1	1	3	4	5	2	1	6	1	3	5	3	5	5	0	2	1	6	1	3	1	2	3	3.14	5	4	4	3	1	4	3	3	4	1	3	2	0.673	-0.57	-1.038	0.299439852253496	0.737785770753325	0	0.0746	0.0777	0.0777	TRUE	0.0334
C4B63_25g217	7	13	2	11	11	20	41	56	45	1	6	3	9	14	12	1	5	15	10	4	5	35	31	18	7	10	5	6	9	6	16	13	10	77	62	68	12	18	3	10	8	14	16	18	14	4	18	10	10	15	14	1	10	17	11	5	8	18	19	10	9	14	7	15	16	8	9	10	9	17	16	22	12.03	11	11	16	11	13	9	8	16	10	13	9	18	0.97	-0.043	-0.17	0.865048601453969	0.970895735541253	0.0291	0.0148	0.0187	0.0187	TRUE	0.061
C4B63_25g218	4	5	5	10	14	10	12	14	23	2	1	2	4	8	12	2	2	2	3	5	2	5	1	9	4	6	4	0	3	7	6	7	3	21	15	9	7	7	8	9	10	7	5	5	7	7	3	6	5	9	14	3	4	2	3	6	3	3	1	5	5	8	5	0	5	9	3	5	3	5	4	3	5.36	7	9	6	5	9	3	4	3	6	5	4	4	0.504	-0.988	-2.1	0.0357140099692765	0.273668070555583	0	0.0372	0.0286	0.0286	TRUE	0.0331
C4B63_25g219	2	0	6	4	11	7	9	15	14	1	2	0	3	4	7	5	1	4	3	7	4	1	9	2	2	3	0	1	2	2	5	2	9	20	10	8	3	0	9	3	8	5	4	5	4	4	6	0	3	4	8	7	2	5	3	8	6	1	5	1	3	4	0	2	3	3	3	1	8	5	3	3	3.97	4	5	4	3	5	5	6	2	2	3	4	4	0.528	-0.921	-1.564	0.117719141096598	0.506511385677428	0.1463	0.054	0.0865	0.0865	TRUE	0.0759
C4B63_25g220	6	12	11	12	20	22	31	64	75	5	1	4	23	15	14	12	6	9	10	8	8	26	22	28	11	8	11	4	8	9	43	9	21	80	63	65	10	16	17	10	14	15	12	21	24	18	3	13	26	17	16	18	12	10	11	10	12	14	13	16	14	11	15	10	14	12	25	7	18	18	16	21	14.7	14	13	19	11	20	13	11	14	13	12	17	18	0.744	-0.426	-1.542	0.122975413753598	0.514955597500302	0	0.012	0.0262	0.0262	TRUE	0.0588
C4B63_25g221	9	7	10	13	17	19	42	60	58	2	1	3	7	10	7	12	8	17	13	5	4	37	29	34	14	8	10	10	13	24	20	10	14	86	79	58	15	10	16	11	12	13	17	20	19	7	3	10	8	11	8	18	16	20	14	6	6	19	18	20	18	11	13	24	22	33	12	7	12	19	20	19	14.59	14	12	19	7	9	18	9	19	14	26	10	19	1.027	0.039	0.191	0.848753422328225	0.967587202639984	0	0.0121	0.0059	0.0059	TRUE	0.159
C4B63_25g223	1	2	1	4	15	6	8	4	7	0	4	0	3	2	3	3	2	4	1	5	4	4	3	7	2	0	7	1	1	2	4	3	6	10	10	6	2	3	2	3	10	4	3	1	2	0	12	0	3	2	3	4	4	5	1	6	6	2	2	4	3	0	9	2	2	3	2	2	5	2	3	2	3.37	2	6	2	4	3	4	4	3	4	2	3	2	1.202	0.266	0.442	0.658347682162337	0.918209449424937	0.086	0.0676	0.0741	0.0741	TRUE	0.1477
C4B63_25g224	2	0	3	5	9	2	3	3	7	1	2	3	2	5	5	2	2	3	5	6	4	8	0	3	6	4	3	2	2	2	4	8	9	6	4	6	3	0	5	4	6	1	1	1	2	4	6	10	2	6	6	3	4	3	5	7	6	4	0	2	8	5	4	5	3	3	2	6	8	1	1	2	3.91	3	4	1	7	5	3	6	2	6	4	5	1	1.382	0.467	0.712	0.476477072670075	0.853020219150089	0	0.0552	0.0561	0.0561	TRUE	0.106
C4B63_25g226	3	2	2	5	8	7	25	29	37	1	1	1	4	6	13	5	3	5	5	7	5	13	15	17	3	5	3	6	2	7	9	2	5	27	34	34	5	3	3	4	6	5	10	10	12	4	3	3	5	7	15	7	6	6	5	8	8	7	9	10	4	7	4	15	3	9	5	1	4	6	9	11	6.61	4	5	11	3	9	6	7	9	5	9	3	9	0.815	-0.295	-0.927	0.353940986405402	0.778273152388416	0	0.029	0.0229	0.0229	TRUE	0.0277
C4B63_25g227	0	2	4	4	1	0	16	14	18	1	2	0	4	0	2	4	4	1	0	0	1	7	10	8	3	1	0	1	2	2	8	3	0	15	17	13	0	3	6	3	1	0	6	5	6	4	6	0	5	0	2	6	8	1	0	0	2	4	6	5	4	1	0	2	3	3	5	2	0	3	4	4	3.05	3	1	6	3	2	5	1	5	2	3	2	4	0.856	-0.225	-0.487	0.626103557803897	0.910543099928598	0	0.0779	0.0619	0.0619	TRUE	0.0769
C4B63_25g228	0	1	1	6	2	2	22	18	16	2	3	1	1	3	1	1	0	3	4	3	1	23	16	23	1	3	3	3	11	12	18	8	10	213	185	144	0	1	2	5	1	1	9	6	5	7	9	3	1	3	1	1	0	3	4	4	2	12	10	13	1	4	4	7	19	16	10	6	9	48	47	47	9.01	1	2	7	6	2	1	3	12	3	14	8	47	1.811	0.857	2.935	0.00333289572177932	0.0492288218959439	0	0.0203	0.0105	0.0105	TRUE	0.1309
C4B63_25g229	1	6	6	6	15	15	24	21	28	1	5	4	4	1	3	3	0	1	6	4	2	13	20	15	3	3	3	1	4	3	6	1	3	40	47	31	2	8	9	5	10	10	9	7	9	4	15	13	5	1	3	4	0	1	7	5	3	7	12	9	4	4	4	2	7	4	3	1	3	9	12	10	6.17	6	8	8	11	3	2	5	9	4	4	2	10	1.082	0.113	0.356	0.721605986653675	0.932197026224497	0	0.0315	0.0208	0.0208	TRUE	0.1239
C4B63_25g230	2	10	3	8	23	15	6	13	17	3	1	3	11	9	6	3	2	1	13	5	7	10	7	12	10	5	11	1	0	3	17	11	15	22	20	9	3	14	5	7	16	10	2	4	5	11	3	10	12	10	7	4	4	1	14	6	11	5	4	7	13	7	15	2	0	4	10	8	13	5	5	3	7.26	7	11	4	8	10	3	10	5	12	2	10	4	1.331	0.413	1.004	0.315197224090433	0.748558976990765	0	0.026	0.0278	0.0278	TRUE	0.0933
C4B63_25g231	11	21	16	8	9	11	35	51	73	0	2	6	8	13	10	10	10	10	10	7	4	29	26	34	8	14	9	4	9	4	8	9	11	63	54	47	18	29	25	7	6	8	14	17	23	0	6	19	9	14	12	15	20	12	11	8	6	15	16	20	10	19	12	10	16	5	5	7	9	14	14	15	12.92	24	7	18	8	12	16	8	17	14	10	7	14	0.926	-0.112	-0.483	0.629060717321427	0.910543099928598	0.0089	0.0137	0.012	0.012	TRUE	0.1326
C4B63_25g232	6	6	3	3	13	8	17	12	18	1	5	2	12	6	5	3	5	5	4	7	6	19	9	9	6	9	7	0	1	1	8	14	7	32	21	27	10	8	5	3	9	6	7	4	6	4	15	6	14	7	6	4	10	6	4	8	9	10	5	5	8	12	9	0	2	1	5	10	6	7	5	9	6.8	8	6	6	8	9	7	7	7	10	1	7	7	1.282	0.358	0.954	0.340151805084772	0.769170642246906	0	0.0281	0.029	0.029	TRUE	0.0649
C4B63_25g233	2	2	2	1	6	8	5	10	5	2	3	1	3	2	2	3	0	2	3	3	3	8	6	3	7	2	4	0	2	3	7	10	5	22	6	13	3	3	3	1	4	6	2	3	2	7	9	3	3	2	2	4	0	2	3	4	5	4	4	2	9	3	5	0	3	4	4	7	4	5	2	4	3.69	3	4	2	6	2	2	4	3	6	2	5	4	1.395	0.48	0.86	0.389727921580184	0.79915788346158	0	0.0596	0.0605	0.0605	TRUE	0.03
C4B63_25g234	9	9	10	13	21	14	36	44	43	5	7	3	12	7	4	17	9	12	10	6	5	24	26	23	9	12	4	4	7	12	12	11	12	46	40	30	15	12	16	11	15	10	14	14	14	18	21	10	14	8	5	25	18	14	11	7	8	13	16	13	11	16	5	10	12	16	7	8	10	10	10	10	12.41	14	12	14	16	9	19	9	14	11	13	8	10	0.975	-0.036	-0.151	0.880209568693202	0.975210012326155	0	0.0143	0.0079	0.0079	TRUE	0.0572
C4B63_25g235	2	5	3	6	8	12	12	11	20	1	4	4	5	5	5	5	4	7	5	5	5	15	9	10	5	3	9	2	6	4	31	14	13	45	28	24	3	7	5	5	6	8	5	4	6	4	12	13	6	6	6	7	8	8	5	6	8	8	5	6	6	4	12	5	10	5	18	10	11	10	7	8	7.32	5	6	5	10	6	8	6	6	7	7	13	8	1.298	0.376	1.021	0.307290638131682	0.745314130063075	0	0.0257	0.0186	0.0186	TRUE	0.094
C4B63_25g236	2	5	8	17	15	19	33	27	37	4	1	1	11	13	8	12	3	14	11	14	13	20	17	20	8	10	6	8	12	14	36	37	22	72	57	48	3	7	12	15	10	13	13	9	12	15	3	3	12	14	9	18	6	16	12	17	20	10	10	12	10	14	8	19	21	19	21	27	19	16	15	16	13.25	7	13	11	7	12	13	16	11	11	20	22	16	0.964	-0.054	-0.204	0.83844479680271	0.966059981392382	0	0.0133	0.0078	0.0078	TRUE	0.1228
C4B63_25g237	7	6	7	21	18	23	85	70	72	2	9	6	14	12	18	9	7	8	15	16	11	48	43	49	15	12	7	4	27	13	22	25	20	175	150	112	12	8	11	18	12	16	34	23	23	7	27	19	16	13	21	13	14	9	16	19	17	25	26	28	19	16	9	10	47	18	13	19	17	40	39	36	19.73	10	15	27	18	17	12	17	26	15	25	16	38	1.006	0.009	0.046	0.962982439465331	0.991605723000721	0.012	0.0092	0.01	0.01	TRUE	0.1283
C4B63_25g238	0	3	3	3	14	6	13	12	10	2	2	2	2	4	5	2	2	3	4	2	0	6	9	8	2	3	4	1	3	10	10	6	3	25	21	17	0	4	5	3	10	4	5	4	3	7	6	6	2	4	6	3	4	3	4	2	0	3	5	5	3	4	5	2	5	14	6	4	3	6	5	6	4.52	3	6	4	6	4	3	2	4	4	7	4	6	1.077	0.107	0.243	0.807756507025485	0.958869619096301	0	0.0459	0.0327	0.0327	TRUE	0.0694
C4B63_25g239	1	4	2	8	15	9	24	22	27	2	2	4	8	6	2	5	5	6	5	3	4	12	9	9	5	4	7	6	10	11	14	4	4	32	23	25	2	5	3	7	10	6	9	7	9	7	6	13	9	7	2	7	10	7	5	4	6	6	5	5	6	5	9	15	17	15	8	3	3	7	6	8	7.32	3	8	8	9	6	8	5	5	7	16	5	7	0.673	-0.57	-1.654	0.0980984317270878	0.468225606444237	0	0.0257	0.0151	0.0151	TRUE	0.153
C4B63_25g240	3	3	4	4	4	9	26	17	24	5	0	0	5	7	5	4	3	8	7	3	1	20	23	11	1	1	2	5	18	7	8	7	3	61	58	44	5	4	6	3	3	6	10	6	8	18	0	0	6	8	6	6	6	9	8	4	2	10	14	6	1	1	3	12	31	9	5	5	3	14	15	14	7.41	5	4	8	6	7	7	5	10	2	17	4	14	1.317	0.397	1.191	0.233771527804621	0.673467053779553	0.0425	0.0254	0.0299	0.0299	TRUE	0.2828
C4B63_25g241	7	9	6	6	11	8	11	11	18	3	3	1	4	7	1	0	3	9	9	9	4	9	6	6	6	5	6	2	3	4	14	10	11	13	10	16	12	12	9	5	8	6	4	4	6	11	9	3	5	8	1	0	6	10	10	11	6	5	4	3	8	7	8	5	5	5	8	7	9	3	3	5	6.39	11	6	5	8	5	5	9	4	8	5	8	4	0.862	-0.214	-0.504	0.614431476146075	0.90860786445285	0	0.0302	0.0203	0.0203	TRUE	0.0607
C4B63_25g242	1	3	3	3	9	3	6	9	9	0	0	3	2	4	5	6	2	1	3	4	5	1	5	0	8	8	5	1	0	4	22	9	14	13	20	13	2	4	5	3	6	2	2	3	3	0	0	10	2	4	6	9	4	1	3	5	8	1	3	0	10	11	7	2	0	5	13	7	12	3	5	4	4.56	4	4	3	3	4	5	5	1	9	2	11	4	0.413	-1.276	-1.817	0.0692237371677743	0.394672118271933	0.0386	0.0453	0.0435	0.0435	TRUE	0.1598
C4B63_25g245	2	4	0	7	11	3	26	25	39	0	2	4	3	3	3	1	2	4	5	4	2	26	12	21	3	6	4	3	3	7	16	10	8	66	67	51	3	5	0	6	8	2	10	8	12	0	6	13	3	3	3	1	4	5	5	5	3	14	7	12	4	8	5	7	5	9	9	7	7	15	17	17	7.01	3	5	10	6	3	3	4	11	6	7	8	16	1.074	0.103	0.359	0.71980818063141	0.932088602955244	0	0.0271	0.0172	0.0172	TRUE	0.0338
C4B63_25g246	3	0	0	3	3	6	2	2	7	1	1	2	0	4	2	1	0	2	3	4	2	2	3	3	1	4	2	0	0	0	1	10	3	11	7	9	5	0	0	3	2	4	1	1	2	4	3	6	0	4	2	1	0	2	3	5	3	1	2	2	1	5	3	0	0	0	1	7	3	2	2	3	2.33	2	3	1	4	2	1	4	2	3	0	4	2	1.21	0.275	0.344	0.730566064144695	0.934264461031188	0	0.118	0.1347	0.1347	TRUE	0.1165
C4B63_25g247	1	1	1	3	3	3	1	1	2	0	0	0	1	2	3	0	1	0	4	2	2	3	0	1	1	0	2	1	1	2	7	6	4	5	2	4	2	1	2	3	2	2	0	0	1	0	0	0	1	2	3	0	2	0	4	2	3	2	0	1	1	0	3	2	2	3	4	4	3	1	1	1	1.64	2	2	0	0	2	1	3	1	1	2	4	1	1.635	0.71	0.658	0.510777114991653	0.87102401558815	0	0.2173	0.086	0.086	TRUE	0.1044
C4B63_25g248	5	4	2	9	15	16	50	79	52	8	4	4	10	6	13	26	12	25	12	17	5	33	36	33	12	9	5	14	15	20	25	11	12	131	94	71	8	5	3	8	10	11	20	26	17	29	12	13	11	7	15	39	24	29	13	20	8	17	22	19	15	12	7	34	26	27	14	8	10	30	24	23	17.13	5	10	21	18	11	31	14	19	11	29	11	26	0.927	-0.109	-0.497	0.619406558076306	0.908869863957543	0	0.0104	0.0116	0.0116	TRUE	0.0641
C4B63_25g249	3	7	12	10	15	17	15	22	17	1	3	0	11	18	16	4	5	4	12	8	2	13	10	13	9	9	10	2	3	2	11	11	6	26	26	16	5	10	19	9	10	12	6	7	5	4	9	0	12	20	18	6	10	5	13	10	3	7	6	8	11	12	13	5	5	3	6	8	5	6	7	5	8.33	11	10	6	4	17	7	9	7	12	4	6	6	1.095	0.131	0.386	0.699447574693701	0.927102801175734	0	0.0222	0.0132	0.0132	TRUE	0.0711
C4B63_25g251	9	7	6	10	9	12	28	43	40	2	6	3	7	8	6	10	6	10	7	4	2	18	13	15	7	6	11	1	5	10	6	8	5	44	33	30	15	10	9	9	6	8	11	14	13	7	18	10	8	9	7	15	12	12	8	5	3	9	8	9	9	8	15	2	9	14	3	6	4	10	8	10	9.21	11	8	13	12	8	13	5	9	11	8	4	9	0.682	-0.553	-1.978	0.0479368884250887	0.318324832050567	0	0.0198	0.0101	0.0101	TRUE	0.0381
C4B63_25g252	2	0	2	5	5	5	6	11	11	1	2	2	8	3	5	4	3	8	2	1	6	2	7	6	6	4	1	4	4	4	9	8	4	15	21	19	3	0	3	4	3	3	2	4	4	4	6	6	9	3	6	6	6	9	2	1	9	1	4	3	8	5	1	10	7	5	5	6	3	3	5	6	4.72	2	3	3	5	6	7	4	3	5	7	5	5	0.887	-0.173	-0.339	0.734511410576758	0.936525083033036	0	0.0435	0.0343	0.0343	TRUE	0.1216
C4B63_25g253	4	4	5	10	14	8	16	25	23	5	1	2	6	6	11	8	6	6	4	6	5	25	19	11	10	10	6	9	8	13	28	19	24	45	42	40	7	5	8	9	10	6	6	8	7	18	3	6	7	7	13	12	12	7	4	7	8	13	12	6	13	14	8	22	14	18	16	14	21	10	11	13	10.35	7	8	7	9	9	10	6	10	12	18	17	11	1.412	0.497	1.691	0.090929051105084	0.451488765931638	0	0.0174	0.0115	0.0115	TRUE	0.1016
C4B63_25g254	16	6	3	19	18	17	24	39	14	1	3	3	4	10	8	8	3	7	11	11	7	19	15	14	3	7	2	2	4	6	14	15	12	30	41	15	26	8	5	16	12	12	9	13	4	4	9	10	5	11	9	12	6	8	12	13	11	10	9	8	4	9	3	5	7	8	8	11	10	7	11	5	9.18	13	13	9	8	8	9	12	9	5	7	10	8	1.017	0.025	0.068	0.94596849594396	0.985947362960513	0.0728	0.0198	0.0467	0.0467	TRUE	0.2026
C4B63_25g255	3	2	4	4	2	1	2	4	3	0	2	0	1	2	1	1	2	1	1	0	1	2	3	3	2	5	3	0	2	4	2	2	1	6	5	5	5	3	6	3	1	1	1	1	1	0	6	0	1	2	1	1	4	1	1	0	2	1	2	2	3	7	4	0	3	5	1	1	1	1	1	2	2.13	5	2	1	2	1	2	1	2	5	3	1	1	1.466	0.552	0.722	0.470232151381891	0.849562527770389	0	0.1367	0.0663	0.0663	TRUE	0.0872
C4B63_25g256	4	3	2	1	8	2	21	14	16	1	1	1	2	1	5	4	2	1	3	2	0	12	7	8	3	4	5	1	1	2	4	3	9	14	8	12	7	4	3	1	6	1	8	5	5	4	3	3	2	1	6	6	4	1	3	2	0	6	4	5	4	5	7	2	2	3	2	2	8	3	2	4	3.74	5	3	6	3	3	4	2	5	5	2	4	3	0.857	-0.223	-0.506	0.612950118745818	0.90860786445285	0	0.0585	0.0555	0.0555	TRUE	0.1353
C4B63_25g257	2	6	1	6	5	5	10	10	15	2	2	5	6	3	10	7	5	8	3	5	2	13	6	10	5	2	2	3	5	7	5	10	7	35	22	25	3	8	2	5	3	3	4	3	5	7	6	16	7	3	12	10	10	9	3	6	3	7	4	6	6	3	3	7	9	9	3	7	6	8	6	8	6.15	4	4	4	10	7	10	4	6	4	8	5	7	1.358	0.442	1.099	0.271606831533204	0.712701958993485	0	0.0316	0.0216	0.0216	TRUE	0.063
C4B63_25g258	1	1	0	2	0	2	2	0	5	1	0	0	0	2	0	0	0	2	0	0	2	3	2	1	1	1	3	0	1	0	2	1	2	10	2	3	2	1	0	2	0	1	1	0	2	4	0	0	0	2	0	0	0	2	0	0	3	2	1	1	1	1	4	0	2	0	1	1	2	2	1	1	1.08	1	1	1	1	1	1	1	1	2	1	1	1	1.408	0.493	0.452	0.650912110085725	0.917175930257223	0	0.4786	0.3879	0.3879	TRUE	0.1522
C4B63_25g260	0	0	0	0	0	1	0	0	0	0	0	0	0	0	2	0	0	1	0	0	0	0	0	1	0	0	0	0	0	0	2	1	0	2	0	2	0	0	0	0	0	1	0	0	0	0	0	0	0	0	2	0	0	1	0	0	0	0	0	1	0	0	0	0	0	0	1	1	0	0	0	1	0.21	0	0	0	0	1	0	0	0	0	0	1	0	3.191	1.674	0.266	0.790420504571887	NA	0	16.1872	26.5969	26.5969	TRUE	0.0551
C4B63_25g261	0	0	0	0	0	0	0	0	0	0	0	0	0	0	0	0	0	0	0	0	0	0	0	1	0	0	0	0	0	0	0	0	0	0	0	0	0	0	0	0	0	0	0	0	0	0	0	0	0	0	0	0	0	0	0	0	0	0	0	1	0	0	0	0	0	0	0	0	0	0	0	0	0.02	0	0	0	0	0	0	0	0	0	0	0	0	3.191	1.674	0.231	0.817664472029918	NA	0	22954.7709	36	36	TRUE	0.0733
C4B63_25g268	0	0	1	1	2	1	0	2	1	1	1	0	0	1	1	0	0	1	0	0	0	1	0	0	0	0	0	0	2	0	0	0	1	6	2	1	0	0	2	1	1	1	0	1	0	4	3	0	0	1	1	0	0	1	0	0	0	1	0	0	0	0	0	0	3	0	0	0	1	1	1	0	0.63	1	1	0	2	1	0	0	0	0	1	0	1	0.604	-0.728	-0.404	0.686056254123575	NA	0	1.4158	0.8248	0.8248	TRUE	0.1158
C4B63_25g269	0	1	1	1	1	2	2	3	1	0	1	0	0	0	2	0	0	2	0	0	0	1	2	0	0	2	1	0	0	2	0	1	1	2	4	5	0	1	2	1	1	1	1	1	0	0	3	0	0	0	2	0	0	2	0	0	0	1	1	0	0	3	1	0	0	3	0	1	1	0	1	2	0.8	1	1	1	1	1	1	0	1	1	1	1	1	0.821	-0.284	-0.222	0.824616534216544	0.962479828649409	0	0.8572	0.4393	0.4393	TRUE	0.0417
C4B63_25g273	0	0	1	0	0	0	3	1	2	0	0	0	1	0	0	0	2	0	0	2	0	0	2	0	1	0	0	0	0	0	0	0	0	2	0	0	0	0	2	0	0	0	1	0	1	0	0	0	1	0	0	0	4	0	0	2	0	0	1	0	1	0	0	0	0	0	0	0	0	0	0	0	0.39	1	0	1	0	0	1	1	0	0	0	0	0	0.559	-0.84	-0.235	0.814042013723066	NA	0	4.0018	8.2436	8.2436	TRUE	0.1625
C4B63_25g274	2	1	0	1	8	4	17	17	15	1	1	0	3	4	4	4	2	4	1	2	0	11	5	7	5	4	0	0	1	6	6	5	2	13	7	8	3	1	0	1	6	3	7	6	5	4	3	0	3	4	5	6	4	5	1	2	0	6	3	4	6	5	0	0	2	8	3	4	2	3	2	3	3.3	1	3	6	2	4	5	1	4	4	3	3	3	0.764	-0.388	-0.879	0.379190157366355	0.793312125483164	0	0.0696	0.0445	0.0445	TRUE	0.1523
C4B63_25g277	0	1	1	0	0	0	1	1	2	0	1	0	0	0	0	0	0	0	0	0	0	0	0	1	0	1	1	0	0	0	0	0	0	4	1	0	0	1	2	0	0	0	0	0	1	0	3	0	0	0	0	0	0	0	0	0	0	0	0	1	0	1	1	0	0	0	0	0	0	1	0	0	0.32	1	0	0	1	0	0	0	0	1	0	0	0	0.447	-1.162	-0.352	0.72458196391771	NA	0	6.1692	6.4607	6.4607	TRUE	0.1785
C4B63_25g278	7	13	7	7	13	14	18	18	23	2	6	6	13	14	9	7	6	10	17	9	8	23	12	19	7	11	8	2	6	6	13	7	7	30	31	24	12	18	11	6	9	10	7	6	7	7	18	19	15	15	10	10	12	12	19	11	12	12	7	11	9	15	11	5	10	8	8	5	6	7	8	8	10.43	14	8	7	15	13	11	14	10	12	8	6	8	1.5	0.585	1.979	0.047786779705591	0.318305240963793	0	0.0172	0.0098	0.0098	TRUE	0.0696
C4B63_25g279	16	26	21	41	36	41	70	75	80	4	10	4	30	30	24	21	15	16	17	18	21	40	49	47	20	24	17	8	4	9	30	23	27	100	97	69	26	35	33	35	25	29	28	25	26	15	30	13	34	33	28	31	30	18	19	21	32	21	30	27	25	32	23	19	7	12	17	17	23	23	25	22	24.72	31	30	26	19	32	26	24	26	27	13	19	23	0.993	-0.01	-0.054	0.956882912542981	0.990159460079061	0	0.0078	0.0049	0.0049	TRUE	0.1007
C4B63_25g280	5	1	6	6	8	9	6	19	18	0	2	0	1	8	1	5	4	1	7	1	4	7	9	4	7	4	5	2	5	3	6	8	4	12	10	9	8	1	9	5	6	6	2	6	6	0	6	0	1	9	1	7	8	1	8	1	6	4	5	2	9	5	7	5	9	4	3	6	3	3	3	3	4.73	6	6	5	2	4	5	5	4	7	6	4	3	0.775	-0.368	-0.774	0.438754644507518	0.831126072646327	0.0758	0.0434	0.052	0.052	TRUE	0.3555
C4B63_25g281	0	3	2	3	2	1	2	3	1	0	0	0	1	1	1	2	0	1	2	1	1	1	1	2	1	0	1	0	1	0	3	4	3	2	2	2	0	4	3	3	1	1	1	1	0	0	0	0	1	1	1	3	0	1	2	1	2	1	1	1	1	0	1	0	2	0	2	3	3	0	1	1	1.17	2	2	1	0	1	1	2	1	1	1	3	1	1.093	0.128	0.124	0.901334205506881	0.981112406937184	0	0.4143	0.1487	0.1487	TRUE	0.0472
C4B63_25g282	1	3	1	4	1	4	9	12	5	1	1	2	3	6	2	2	4	2	2	1	2	4	1	10	2	3	6	1	1	1	7	12	10	17	14	11	2	4	2	3	1	3	4	4	2	4	3	6	3	7	2	3	8	2	2	1	3	2	1	6	3	4	8	2	2	1	4	9	9	4	4	4	3.6	3	2	3	4	4	4	2	3	5	2	7	4	0.942	-0.086	-0.156	0.875979227005366	0.974598613233453	0	0.0616	0.0611	0.0611	TRUE	0.2297
C4B63_25g283	5	2	5	2	8	5	10	8	12	2	2	2	0	1	4	1	0	2	6	0	3	8	3	6	3	4	0	0	1	1	6	13	4	8	27	12	8	3	8	2	6	3	4	3	4	7	6	6	0	1	5	1	0	2	7	0	5	4	2	3	4	5	0	0	2	1	3	10	3	2	7	4	3.65	6	4	4	6	2	1	4	3	3	1	5	4	0.921	-0.119	-0.198	0.843061791015636	0.96672509748628	0	0.0605	0.122	0.122	TRUE	0.126
C4B63_25g284	4	6	1	10	8	12	13	24	17	0	1	0	4	6	2	2	6	3	5	3	4	10	5	10	3	4	3	5	2	3	15	8	7	29	29	19	7	8	2	9	6	8	5	8	5	0	3	0	5	7	2	3	12	3	5	4	6	5	3	6	4	5	4	12	3	4	9	6	6	7	7	6	5.42	6	8	6	1	5	6	5	5	4	6	7	7	0.761	-0.394	-1.009	0.313188672732567	0.74738595802231	0	0.0368	0.022	0.022	TRUE	0.1098
C4B63_25g285	3	5	6	8	7	12	25	26	23	3	4	6	7	9	5	2	1	5	4	7	5	11	7	12	3	5	10	5	4	4	9	11	12	28	27	23	5	7	9	7	5	8	10	9	7	11	12	19	8	10	6	3	2	6	4	8	8	6	4	7	4	7	13	12	7	5	5	8	10	6	7	7	7.6	7	7	9	14	8	4	7	6	8	8	8	7	0.664	-0.591	-1.722	0.085106151513063	0.43777315664732	0	0.0246	0.0147	0.0147	TRUE	0.0854
C4B63_25g286	0	3	4	5	8	7	10	6	10	4	3	1	6	1	3	2	0	1	2	4	2	5	1	4	1	5	4	2	2	3	8	6	3	14	9	8	0	4	6	4	6	5	4	2	3	15	9	3	7	1	3	3	0	1	2	5	3	3	1	2	1	7	5	5	3	4	5	4	3	3	2	3	3.82	3	5	3	9	4	1	3	2	4	4	4	3	0.628	-0.672	-1.156	0.247809743156267	0.689789291892469	0	0.0569	0.0355	0.0355	TRUE	0.0127
C4B63_25g287	2	2	1	4	7	2	6	10	16	0	0	1	2	1	1	0	1	2	4	4	2	3	5	7	0	0	0	1	0	1	3	8	2	21	17	19	3	3	2	3	5	1	2	3	5	0	0	3	2	1	1	0	2	2	4	5	3	2	3	4	0	0	0	2	0	1	2	6	2	5	4	6	2.48	3	3	3	1	1	1	4	3	0	1	3	5	0.78	-0.358	-0.659	0.510146263771983	0.87102401558815	0	0.1066	0.0654	0.0654	TRUE	0.1036
C4B63_25g288	2	3	1	4	10	8	15	21	11	1	1	2	7	2	6	0	2	0	8	2	6	8	8	6	5	5	5	1	2	1	7	4	3	19	16	15	3	4	2	3	7	6	6	7	4	4	3	6	8	2	7	0	4	0	9	2	9	4	5	3	6	7	7	2	3	1	4	3	3	4	4	5	4.39	3	5	6	4	6	1	7	4	7	2	3	4	0.767	-0.383	-0.905	0.365248084234402	0.78520878830327	0	0.0475	0.0286	0.0286	TRUE	0.1648
C4B63_25g289	4	2	1	8	8	11	8	15	11	3	1	5	9	9	7	1	2	4	1	3	7	13	16	6	5	2	5	1	4	3	25	22	14	31	32	20	7	3	2	7	6	8	3	5	4	11	3	16	10	10	8	1	4	5	1	4	11	7	10	3	6	3	7	2	7	4	14	16	12	7	8	6	6.67	4	7	4	10	9	3	5	7	5	4	14	7	1.695	0.762	1.983	0.0473966206513607	0.317691822110048	0	0.0287	0.0192	0.0192	TRUE	0.0536
C4B63_25g29	0	0	1	0	2	1	8	4	10	0	0	0	1	3	2	0	1	1	1	1	0	1	4	2	0	1	1	0	0	3	3	0	1	6	9	1	0	0	2	0	1	1	3	1	3	0	0	0	1	3	2	0	2	1	1	1	0	1	2	1	0	1	1	0	0	4	2	0	1	1	2	0	1.14	1	1	2	0	2	1	1	1	1	1	1	1	0.526	-0.927	-1.055	0.291584402238267	0.731023256903011	0	0.4336	0.2774	0.2774	TRUE	0.1342
C4B63_25g290	2	3	0	6	3	3	13	14	15	2	4	1	5	6	3	5	6	5	4	3	1	9	7	7	4	2	3	8	5	4	8	5	3	28	18	26	3	4	0	5	2	2	5	5	5	7	12	3	6	7	3	7	12	6	4	4	2	5	4	4	5	3	4	19	9	5	5	4	3	6	5	8	5.35	2	3	5	7	5	8	3	4	4	11	4	6	0.898	-0.155	-0.369	0.711773080951291	0.930665014731371	0	0.0373	0.0258	0.0258	TRUE	0.0371
C4B63_25g291	0	1	2	5	11	3	8	11	15	4	0	0	1	5	2	3	3	3	3	4	2	9	7	8	6	3	2	0	3	2	7	6	4	26	27	16	0	1	3	4	8	2	3	4	5	15	0	0	1	6	2	4	6	3	3	5	3	5	4	5	8	4	3	0	5	3	4	4	3	6	7	5	4.01	1	5	4	5	3	4	4	5	5	3	4	6	1.163	0.217	0.497	0.619404210280653	0.908869863957543	0	0.0533	0.031	0.031	TRUE	0.204
C4B63_25g292	3	0	2	4	0	0	5	5	3	1	2	1	1	0	3	1	0	0	1	0	0	2	1	3	2	1	1	0	0	0	3	3	1	9	5	10	5	0	3	3	0	0	2	2	1	4	6	3	1	0	3	1	0	0	1	0	0	1	1	2	3	1	1	0	0	0	2	2	1	2	1	3	1.56	3	1	2	4	1	0	0	1	2	0	2	2	0.75	-0.414	-0.478	0.632630565511483	0.912399995603521	0	0.2403	0.1759	0.1759	TRUE	0.0944
C4B63_25g293	0	0	0	2	2	0	3	3	4	0	1	1	1	1	3	2	0	0	1	2	0	2	2	3	1	1	0	0	1	1	2	0	1	8	3	3	0	0	0	2	1	0	1	1	1	0	3	3	1	1	3	3	0	0	1	2	0	1	1	2	1	1	0	0	2	1	1	0	1	2	1	1	1.12	0	1	1	2	2	1	1	1	1	1	1	1	1.152	0.204	0.234	0.814719871305055	0.959276738608737	0	0.4493	0.1797	0.1797	TRUE	0.097
C4B63_25g294	5	2	3	12	13	12	36	33	19	8	4	6	2	6	14	10	9	9	13	7	4	30	42	35	6	7	8	13	23	23	25	29	14	199	197	158	8	3	5	10	9	8	14	11	6	29	12	19	2	7	16	15	18	10	14	8	6	16	25	20	8	9	11	31	40	31	14	22	12	45	51	51	17.17	5	9	10	20	8	14	9	20	9	34	16	49	1.99	0.993	3.922	8.77944119737953e-05	0.00232398649617647	0.0295	0.0104	0.0152	0.0152	TRUE	0.1168
C4B63_25g296	1	9	3	14	12	24	14	24	13	5	7	2	9	11	5	0	1	5	7	7	3	5	9	16	6	5	3	1	4	5	19	13	10	24	12	15	2	12	5	12	8	17	6	8	4	18	21	6	10	12	6	0	2	6	8	8	5	3	5	9	8	7	4	2	7	7	11	10	9	5	3	5	7.49	6	12	6	15	9	3	7	6	6	5	10	4	0.971	-0.043	-0.107	0.914593853835676	0.981310942894753	0.0543	0.0251	0.035	0.035	TRUE	0.1266
C4B63_25g297	0	1	0	6	5	3	7	9	7	0	0	0	1	2	1	3	0	1	3	2	0	7	2	2	1	0	2	0	1	2	9	4	8	15	8	6	0	1	0	5	3	2	3	3	2	0	0	0	1	2	1	4	0	1	3	2	0	4	1	1	1	0	3	0	2	3	5	3	7	3	2	2	2.02	0	3	3	0	1	2	2	2	1	2	5	2	0.778	-0.362	-0.577	0.564132121074107	0.892417080702788	0	0.1501	0.0804	0.0804	TRUE	0.0644
C4B63_25g298	4	5	5	5	7	11	14	20	20	1	2	1	6	4	4	4	1	6	8	7	4	5	11	9	9	8	3	3	6	4	12	11	9	36	23	24	7	7	8	4	5	8	6	7	6	4	6	3	7	4	5	6	2	7	9	8	6	3	7	5	11	11	4	7	10	5	7	8	8	8	6	8	6.44	7	6	6	4	5	5	8	5	9	7	8	7	0.763	-0.389	-1.025	0.305247033411824	0.743947022049164	0	0.0299	0.0162	0.0162	TRUE	0.0961
C4B63_25g299	5	6	7	21	21	17	54	54	50	4	2	4	12	8	9	12	5	16	11	9	9	38	22	35	10	13	8	12	6	6	22	16	18	102	94	70	8	8	11	18	15	12	21	18	16	15	6	13	14	9	10	18	10	18	12	11	14	20	13	20	13	18	11	29	10	8	13	12	15	23	24	23	14.67	9	15	18	11	11	15	12	18	14	16	13	23	0.983	-0.024	-0.115	0.908615524378523	0.981167596933173	0	0.012	0.0075	0.0075	TRUE	0.1933
C4B63_25g30	0	0	0	0	0	0	0	0	0	0	0	0	0	0	0	0	0	0	0	0	0	0	0	0	0	0	0	0	0	0	0	0	0	0	0	0	0	0	0	0	0	0	0	0	0	0	0	0	0	0	0	0	0	0	0	0	0	0	0	0	0	0	0	0	0	0	0	0	0	0	0	0	0	0	0	0	0	0	0	0	0	0	0	0	0	NA	NA	NA	NA	NA	NA	NA	NA	NA	NA	NA
C4B63_25g300	0	3	3	5	7	9	8	21	11	0	1	5	0	3	2	1	2	1	9	6	7	10	3	10	4	3	3	2	0	2	6	4	4	12	20	17	0	4	5	4	5	6	3	7	4	0	3	16	0	3	2	1	4	1	10	7	11	5	2	6	5	4	4	5	0	3	3	3	3	3	5	6	4.27	3	5	5	6	2	2	9	4	4	3	3	5	0.946	-0.081	-0.176	0.86014973440443	0.969486636694797	0.047	0.0492	0.0483	0.0483	TRUE	0.1114
C4B63_25g301	9	9	6	17	38	30	37	39	23	3	6	7	10	11	16	7	3	16	12	18	4	22	12	15	6	6	12	1	4	5	10	18	19	33	31	26	15	12	9	15	26	21	15	13	7	11	18	23	11	12	18	10	6	18	13	21	6	12	7	9	8	8	16	2	7	7	6	13	16	7	8	8	12.13	12	21	12	17	14	11	13	9	11	5	12	8	0.802	-0.318	-0.977	0.32850709097574	0.759160519479933	0.0525	0.0146	0.0306	0.0306	TRUE	0.0312
C4B63_25g303	0	0	1	4	4	5	4	11	19	2	2	0	3	4	1	1	2	1	3	3	0	12	11	14	2	3	1	0	3	3	9	4	3	52	47	36	0	0	2	3	3	3	2	4	6	7	6	0	3	4	1	1	4	1	3	4	0	6	7	8	3	4	1	0	5	4	5	3	3	12	12	12	3.96	1	3	4	4	3	2	2	7	3	3	4	12	1.807	0.853	2.114	0.0344851571867097	0.268280044411492	0	0.0542	0.0322	0.0322	TRUE	0.0692
C4B63_25g305	6	8	6	16	13	11	30	27	44	3	3	2	7	5	9	5	2	4	15	12	5	18	13	19	10	9	5	0	2	3	12	9	4	49	48	23	10	11	9	14	9	8	12	9	14	11	9	6	8	6	10	7	4	5	16	14	8	9	8	11	13	12	7	0	3	4	7	7	3	11	12	7	8.76	10	10	12	9	8	5	13	9	11	2	6	10	0.813	-0.299	-1.021	0.307050172065824	0.745314130063075	0	0.0209	0.0167	0.0167	TRUE	0.0586
C4B63_25g306	4	4	4	3	5	7	15	16	15	0	2	0	3	8	2	0	1	5	6	7	3	9	10	4	5	7	6	3	2	5	11	18	14	21	18	13	7	5	6	3	3	5	6	5	5	0	6	0	3	9	2	0	2	6	7	8	5	5	6	2	6	9	8	7	3	7	6	13	12	5	5	4	5.35	6	4	5	2	5	3	7	4	8	6	10	5	0.82	-0.286	-0.696	0.486145811858437	0.858718467459595	0	0.0373	0.024	0.024	TRUE	0.2023
C4B63_25g308	10	11	12	19	32	36	57	72	61	1	6	8	13	9	12	10	6	4	15	9	10	47	16	40	10	15	6	5	5	6	30	16	12	77	63	68	16	15	19	16	22	25	23	24	20	4	18	26	15	10	14	15	12	5	16	11	15	25	10	23	13	20	8	12	9	8	17	12	10	17	16	22	15.61	17	21	22	16	13	11	14	19	14	10	13	18	0.883	-0.179	-0.751	0.452761877553748	0.83892822422793	0.0304	0.0113	0.0185	0.0185	TRUE	0.0493
C4B63_25g309	1	1	2	7	2	5	7	10	10	1	0	0	2	5	1	1	2	1	4	1	6	6	1	6	4	1	1	1	3	2	5	3	4	12	9	8	2	1	3	6	1	3	3	3	3	4	0	0	2	6	1	1	4	1	4	1	9	3	1	3	5	1	1	2	5	3	3	2	3	3	2	3	2.83	2	3	3	1	3	2	5	2	2	3	3	3	0.789	-0.342	-0.607	0.543689723863306	0.882305397821962	0	0.0872	0.0564	0.0564	TRUE	0.0514
C4B63_25g310	0	0	0	7	8	4	13	12	5	3	1	2	2	5	0	4	0	2	2	1	3	5	8	6	3	3	3	1	4	2	10	10	4	17	22	9	0	0	0	6	6	3	5	4	2	11	3	6	2	6	0	6	0	2	2	1	5	3	5	3	4	4	4	2	7	3	6	7	3	4	6	3	3.71	0	5	4	7	3	3	3	4	4	4	5	4	1.033	0.046	0.091	0.927119979221097	0.982565407103836	0	0.0593	0.0559	0.0559	TRUE	0.0405
C4B63_25g312	6	2	2	10	23	14	14	36	38	3	1	2	5	3	4	1	4	9	2	6	5	24	14	19	7	7	16	4	11	14	12	12	6	101	85	62	10	3	3	9	16	10	6	12	12	11	3	6	6	3	5	1	8	10	2	7	8	13	8	11	9	9	22	10	19	19	7	9	5	23	22	20	9.88	5	12	10	7	5	6	6	11	13	16	7	22	1.072	0.1	0.333	0.739489170600402	0.937644666859265	0.0314	0.0183	0.0215	0.0215	TRUE	0.1025
C4B63_25g313	6	11	3	3	4	7	31	44	41	1	2	3	6	6	5	6	1	11	4	15	5	34	13	17	7	3	7	7	9	14	20	13	7	82	71	59	10	15	5	3	3	5	12	14	13	4	6	10	7	7	6	9	2	13	4	18	8	18	8	10	9	4	9	17	16	19	12	10	6	19	18	19	10.11	10	4	13	7	7	8	10	12	7	17	9	19	0.902	-0.148	-0.546	0.585172239709637	0.902539621955271	0	0.0178	0.0165	0.0165	TRUE	0.0789
C4B63_25g315	0	0	3	5	6	6	9	18	13	3	2	0	4	4	1	2	1	5	1	4	2	4	7	9	0	0	2	0	3	2	5	9	0	20	11	16	0	0	5	4	4	4	4	6	4	11	6	0	5	4	1	3	2	6	1	5	3	2	4	5	0	0	3	0	5	3	3	7	0	5	3	5	3.38	2	4	5	6	3	4	3	4	1	3	3	4	0.83	-0.269	-0.543	0.587404378330164	0.903226059486977	0.0585	0.0671	0.0646	0.0646	TRUE	0.0509
C4B63_25g316	4	11	4	16	19	12	28	41	33	2	4	4	12	3	10	4	7	6	9	4	3	21	23	23	10	7	9	5	0	2	15	11	6	53	32	26	7	15	6	14	13	8	11	13	11	7	12	13	14	3	12	6	14	7	10	5	5	11	14	13	13	9	12	12	0	3	9	8	5	12	8	8	9.52	9	12	12	11	10	9	7	13	11	5	7	9	1.081	0.113	0.415	0.67821611137993	0.920355518655221	0.0093	0.019	0.0162	0.0162	TRUE	0.2081
C4B63_25g317	3	7	4	13	19	9	17	17	12	0	3	2	8	4	5	5	7	3	10	10	5	13	7	16	3	7	10	4	6	2	13	13	7	44	34	25	5	10	6	11	13	6	7	6	4	0	9	6	9	4	6	7	14	3	11	12	8	7	4	9	4	9	13	10	10	3	8	10	6	10	9	8	7.7	7	10	6	5	6	8	10	7	9	8	8	9	1.279	0.355	0.977	0.328493034624983	0.759160519479933	0.0061	0.0242	0.0207	0.0207	TRUE	0.0625
C4B63_25g318	4	6	1	10	7	11	15	10	13	0	5	2	7	6	10	4	8	5	10	7	9	4	2	10	7	6	2	2	4	2	21	14	11	27	23	13	7	8	2	9	5	8	6	3	4	0	15	6	8	7	12	6	16	6	11	8	14	2	1	6	9	8	3	5	7	3	12	10	9	6	6	4	6.96	6	7	4	7	9	9	11	3	7	5	10	5	0.689	-0.538	-1.158	0.247004846765519	0.688933424013257	0	0.0273	0.0224	0.0224	TRUE	0.0348
C4B63_25g319	8	16	8	16	15	14	28	27	28	5	5	5	7	6	9	6	5	7	10	7	7	19	18	10	9	11	4	2	4	10	15	11	6	30	28	14	13	22	12	14	10	10	11	9	9	18	15	16	8	7	10	9	10	8	11	8	11	10	11	6	11	15	5	5	7	14	9	8	5	7	7	5	10.16	16	11	10	16	8	9	10	9	10	9	7	6	0.928	-0.108	-0.369	0.712158752616887	0.930783954806906	0	0.0177	0.0117	0.0117	TRUE	0.0834
C4B63_25g320	3	2	2	8	9	9	31	34	32	3	2	5	7	7	3	8	2	4	6	2	7	22	11	10	8	8	11	6	10	7	24	12	16	56	61	49	5	3	3	7	6	6	12	11	10	11	6	16	8	8	3	12	4	5	7	2	11	12	7	6	10	11	15	15	17	9	14	9	14	13	16	16	9.39	4	6	11	11	6	7	7	8	12	14	12	15	0.725	-0.464	-1.567	0.117135950759762	0.5060993145439	0	0.0193	0.0128	0.0128	TRUE	0.0495
C4B63_25g321	5	6	5	10	10	17	22	21	35	2	3	2	4	7	9	11	2	7	10	8	11	12	18	6	7	4	6	8	4	7	16	14	10	54	36	26	8	8	8	9	7	12	9	7	11	7	9	6	5	8	10	16	4	8	11	10	17	6	11	3	9	5	8	19	7	9	9	10	9	12	9	8	9.07	8	9	9	7	8	9	13	7	7	12	9	10	0.761	-0.394	-1.176	0.239770098819875	0.679697798523843	0	0.0201	0.0201	0.0201	TRUE	0.0612
C4B63_25g322	6	8	6	11	14	13	18	20	24	3	3	3	7	6	4	6	6	7	5	6	5	11	13	14	11	2	3	3	5	4	14	10	7	40	23	23	10	11	9	10	10	9	7	7	8	11	9	10	8	7	5	9	12	8	5	7	8	6	8	8	14	3	4	7	9	5	8	7	6	9	6	7	7.93	10	10	7	10	7	10	7	7	7	7	7	7	1.008	0.012	0.036	0.971569351614163	0.992428330306151	0	0.0235	0.0133	0.0133	TRUE	0.2967
C4B63_25g324	3	6	7	9	14	10	20	18	19	1	2	4	8	3	3	6	6	10	4	8	6	11	6	10	12	1	7	1	3	3	11	13	9	28	34	14	5	8	11	8	10	7	8	6	6	4	6	13	9	3	3	9	12	12	4	10	9	6	4	6	15	1	9	2	5	4	6	10	8	6	9	5	7.18	8	8	7	8	5	11	8	5	8	4	8	7	0.774	-0.369	-0.97	0.332012697420638	0.762581431513001	0	0.0263	0.0225	0.0225	TRUE	0.0318
C4B63_25g325	0	0	0	0	1	0	1	0	0	0	0	0	0	0	0	0	0	1	0	0	0	0	0	0	0	0	1	1	0	0	2	1	0	2	0	0	0	0	0	0	1	0	0	0	0	0	0	0	0	0	0	0	0	1	0	0	0	0	0	0	0	0	1	2	0	0	1	1	0	0	0	0	0.23	0	0	0	0	0	0	0	0	0	1	1	0	0.841	-0.249	-0.041	0.966941851269109	NA	0	13.4635	24.1142	24.1142	TRUE	0.08
C4B63_25g326	0	1	0	2	0	0	2	1	0	0	0	0	0	0	0	0	0	0	0	0	0	0	2	2	1	1	0	0	1	0	1	0	0	3	2	1	0	1	0	2	0	0	1	0	0	0	0	0	0	0	0	0	0	0	0	0	0	0	1	1	1	1	0	0	2	0	1	0	0	1	1	0	0.36	0	1	0	0	0	0	0	1	1	1	0	1	2.133	1.093	0.436	0.662712669142665	NA	0	4.8272	3.6908	3.6908	TRUE	0.1625
C4B63_25g327	0	0	0	0	0	1	0	0	0	0	1	0	0	2	0	0	0	0	0	0	0	0	0	0	0	0	0	0	0	0	2	0	1	1	1	0	0	0	0	0	0	1	0	0	0	0	3	0	0	2	0	0	0	0	0	0	0	0	0	0	0	0	0	0	0	0	1	0	1	0	0	0	0.23	0	0	0	1	1	0	0	0	0	0	1	0	1	0	0	1	NA	0	13.4222	35.7835	35.7835	TRUE	0.1623
C4B63_25g329	0	0	0	1	2	0	0	3	4	0	0	0	1	1	1	1	0	1	1	1	0	1	0	2	0	0	0	0	1	0	1	1	2	10	7	4	0	0	0	1	1	0	0	1	1	0	0	0	1	1	1	1	0	1	1	1	0	1	0	1	0	0	0	0	2	0	1	1	2	2	2	1	0.68	0	1	1	0	1	1	1	1	0	1	1	2	0.723	-0.469	-0.369	0.71232052408815	NA	0	1.1739	0.4394	0.4394	TRUE	0.1001
C4B63_25g330	0	0	0	1	2	0	0	0	0	0	0	0	1	0	0	0	0	0	0	0	0	1	0	0	0	1	2	0	1	0	1	1	0	1	0	0	0	0	0	1	1	0	0	0	0	0	0	0	1	0	0	0	0	0	0	0	0	1	0	0	0	1	3	0	2	0	1	1	0	0	0	0	0.31	0	1	0	0	0	0	0	0	1	1	1	0	3.191	1.674	0.425	0.670676738292292	NA	0	6.7794	9.1709	9.1709	TRUE	0.0054
C4B63_25g331	0	0	0	0	0	1	1	1	3	0	0	0	2	0	1	0	0	0	0	0	0	1	0	0	0	0	0	0	0	0	1	2	2	1	0	1	0	0	0	0	0	1	0	0	1	0	0	0	2	0	1	0	0	0	0	0	0	1	0	0	0	0	0	0	0	0	1	1	2	0	0	0	0.3	0	0	0	0	1	0	0	0	0	0	1	0	0.361	-1.468	-0.489	0.624567850984002	NA	0	7.6776	5.1776	5.1776	TRUE	0.0058
C4B63_25g968c	0	0	0	2	0	0	0	0	1	0	0	1	0	0	0	0	0	0	0	0	0	1	0	0	0	0	0	1	0	0	0	0	0	2	5	1	0	0	0	2	0	0	0	0	0	0	0	3	0	0	0	0	0	0	0	0	0	1	0	0	0	0	0	2	0	0	0	0	0	0	1	0	0.29	0	1	0	1	0	0	0	0	0	1	0	0	1.638	0.712	0.13	0.89666158212017	NA	36	8.3294	19.6775	19.6775	TRUE	0.1624
C4B63_260g12	0	0	0	0	0	0	0	0	0	0	0	0	0	0	0	0	0	0	0	0	0	0	0	0	0	0	0	0	0	0	0	0	0	0	0	0	0	0	0	0	0	0	0	0	0	0	0	0	0	0	0	0	0	0	0	0	0	0	0	0	0	0	0	0	0	0	0	0	0	0	0	0	0	0	0	0	0	0	0	0	0	0	0	0	0	NA	NA	NA	NA	NA	NA	NA	NA	NA	NA	NA
C4B63_260g13	1	0	0	0	2	1	2	1	0	0	0	0	0	0	0	2	0	0	0	0	0	0	0	1	0	0	0	0	0	0	1	1	0	2	1	0	2	0	0	0	1	1	1	0	0	0	0	0	0	0	0	3	0	0	0	0	0	0	0	1	0	0	0	0	0	0	1	1	0	0	0	0	0.29	1	1	0	0	0	1	0	0	0	0	1	0	0.55	-0.863	-0.244	0.807440680462126	NA	0	8.0071	7.5698	7.5698	TRUE	0.0261
C4B63_260g14	0	0	0	0	0	0	0	0	1	0	0	0	1	0	0	0	0	0	0	0	0	0	0	0	0	0	0	2	0	0	0	0	0	1	1	0	0	0	0	0	0	0	0	0	0	0	0	0	1	0	0	0	0	0	0	0	0	0	0	0	0	0	0	5	0	0	0	0	0	0	0	0	0.19	0	0	0	0	0	0	0	0	0	2	0	0	0.841	-0.249	-0.034	0.972592835544766	NA	36	22.2787	36	36	TRUE	0.1624
C4B63_260g15	0	0	0	0	0	1	0	3	1	0	0	0	0	1	1	0	0	0	0	1	0	3	1	0	0	0	3	0	1	0	3	1	0	6	7	0	0	0	0	0	0	1	0	1	0	0	0	0	0	1	1	0	0	0	0	1	0	2	1	0	0	0	4	0	2	0	2	1	0	1	2	0	0.53	0	0	0	0	1	0	0	1	1	1	1	1	1.657	0.729	0.332	0.739829361078849	NA	0	2.0474	2.6892	2.6892	TRUE	0.0803
C4B63_260g16	0	0	0	0	0	0	0	0	0	0	0	0	0	0	0	0	0	0	0	0	0	0	0	0	0	0	0	0	0	0	0	0	0	0	0	0	0	0	0	0	0	0	0	0	0	0	0	0	0	0	0	0	0	0	0	0	0	0	0	0	0	0	0	0	0	0	0	0	0	0	0	0	0	0	0	0	0	0	0	0	0	0	0	0	0	NA	NA	NA	NA	NA	NA	NA	NA	NA	NA	NA
C4B63_260g17	0	0	0	0	0	0	0	0	0	0	0	0	0	0	0	0	0	0	0	0	0	0	0	0	0	0	0	0	0	0	0	0	0	0	0	0	0	0	0	0	0	0	0	0	0	0	0	0	0	0	0	0	0	0	0	0	0	0	0	0	0	0	0	0	0	0	0	0	0	0	0	0	0	0	0	0	0	0	0	0	0	0	0	0	0	NA	NA	NA	NA	NA	NA	NA	NA	NA	NA	NA
C4B63_260g18	0	0	0	0	0	0	0	0	0	0	0	0	0	0	0	0	0	0	0	0	0	0	0	0	0	0	0	0	0	0	0	0	0	0	0	0	0	0	0	0	0	0	0	0	0	0	0	0	0	0	0	0	0	0	0	0	0	0	0	0	0	0	0	0	0	0	0	0	0	0	0	0	0	0	0	0	0	0	0	0	0	0	0	0	0	NA	NA	NA	NA	NA	NA	NA	NA	NA	NA	NA
C4B63_260g19	0	0	0	0	0	0	0	0	0	0	0	0	0	0	0	0	0	0	0	0	0	0	0	0	0	0	0	0	0	0	0	0	0	0	0	0	0	0	0	0	0	0	0	0	0	0	0	0	0	0	0	0	0	0	0	0	0	0	0	0	0	0	0	0	0	0	0	0	0	0	0	0	0	0	0	0	0	0	0	0	0	0	0	0	0	NA	NA	NA	NA	NA	NA	NA	NA	NA	NA	NA
C4B63_260g20	2	1	0	2	4	12	16	15	20	1	1	0	5	9	3	4	1	2	6	5	5	10	4	10	5	2	5	0	3	1	10	3	4	18	15	13	3	1	0	2	3	8	6	5	6	4	3	0	6	10	3	6	2	2	7	6	8	5	2	6	6	3	7	0	5	1	6	2	3	4	4	4	4.19	1	4	6	2	6	3	7	4	5	2	4	4	0.77	-0.377	-0.896	0.370283815408701	0.788387013822505	0	0.0505	0.0357	0.0357	TRUE	0.1151
C4B63_260g21	0	2	0	1	2	2	2	3	3	1	1	1	1	0	0	1	0	0	1	0	0	3	0	1	2	2	1	0	0	0	2	2	1	3	2	2	0	3	0	1	1	1	1	1	1	4	3	3	1	0	0	1	0	0	1	0	0	2	0	1	3	3	1	0	0	0	1	1	1	1	1	1	1.02	1	1	1	3	0	0	0	1	2	0	1	1	0.815	-0.296	-0.29	0.771994190066593	0.949213618515842	0	0.5327	0.1822	0.1822	TRUE	0.1619
C4B63_260g22	2	1	3	3	1	3	4	6	7	0	3	0	2	1	3	0	0	0	0	1	1	3	4	2	4	0	2	1	0	1	3	2	1	4	6	4	3	1	5	3	1	2	2	2	2	0	9	0	2	1	3	0	0	0	0	1	2	2	2	1	5	0	3	2	0	1	2	1	1	1	2	1	1.76	3	2	2	3	2	0	1	2	3	1	1	1	0.875	-0.193	-0.278	0.781311776888821	0.953088739494668	0	0.1907	0.0931	0.0931	TRUE	0.0561
C4B63_260g23	0	0	1	1	1	0	4	9	5	0	0	0	2	0	1	0	0	0	1	0	1	1	1	4	0	0	1	0	0	0	2	1	2	9	2	4	0	0	2	1	1	0	2	3	2	0	0	0	2	0	1	0	0	0	1	0	2	1	1	2	0	0	1	0	0	0	1	1	2	2	1	1	0.77	1	1	2	0	1	0	1	1	0	0	1	1	0.555	-0.85	-0.836	0.40304192731938	NA	0	0.9338	0.4119	0.4119	TRUE	0.0375
C4B63_260g25	1	1	0	1	1	1	2	7	4	0	0	0	0	1	2	1	0	2	1	2	1	2	0	1	0	0	1	1	0	0	1	0	2	3	3	3	2	1	0	1	1	1	1	2	1	0	0	0	0	1	2	1	0	2	1	2	2	1	0	1	0	0	1	2	0	0	1	0	2	1	1	1	0.89	1	1	1	0	1	1	2	1	0	1	1	1	0.38	-1.395	-1.27	0.204024060487869	0.636245450905303	0	0.6959	0.247	0.247	TRUE	0.0836
C4B63_260g26	0	0	0	1	0	0	1	1	0	0	0	0	0	1	0	0	0	0	1	0	0	0	1	1	0	0	0	0	0	0	0	0	0	0	0	1	0	0	0	1	0	0	0	0	0	0	0	0	0	1	0	0	0	0	1	0	0	0	1	1	0	0	0	0	0	0	0	0	0	0	0	0	0.15	0	0	0	0	0	0	0	1	0	0	0	0	1.634	0.708	0.098	0.921732584428574	NA	0	40.4522	36	36	TRUE	0.1048
C4B63_261g1	0	2	1	0	0	0	0	1	0	0	0	0	0	1	0	1	1	2	1	0	0	0	1	0	0	0	0	0	0	0	0	0	2	1	2	0	0	3	2	0	0	0	0	0	0	0	0	0	0	1	0	1	2	2	1	0	0	0	1	0	0	0	0	0	0	0	0	0	2	0	1	0	0.44	2	0	0	0	0	2	0	0	0	0	1	0	1.638	0.712	0.251	0.802042705580858	NA	0	3.1758	3.8179	3.8179	TRUE	0.019
C4B63_261g2	0	0	0	0	1	0	2	0	1	0	0	0	0	1	1	0	0	0	0	1	0	0	0	1	2	0	0	0	0	1	1	0	0	1	0	0	0	0	0	0	1	0	1	0	0	0	0	0	0	1	1	0	0	0	0	1	0	0	0	1	3	0	0	0	0	1	1	0	0	0	0	0	0.29	0	0	0	0	1	0	0	0	1	0	0	0	0.554	-0.852	-0.242	0.808455802138024	NA	0	7.8613	7.4289	7.4289	TRUE	0.1623
C4B63_261g22c	1	1	0	1	6	8	5	8	4	3	1	1	0	1	1	0	1	1	2	2	3	6	5	3	3	1	3	1	0	2	16	10	1	36	28	33	2	1	0	1	4	6	2	3	1	11	3	3	0	1	1	0	2	1	2	2	5	3	3	2	4	1	4	2	0	3	9	7	1	8	7	11	3.25	1	4	2	6	1	1	3	3	3	2	6	9	1.35	0.432	0.714	0.474951175967997	0.851986124899247	0	0.0711	0.0683	0.0683	TRUE	0.0748
C4B63_261g3	1	0	1	2	1	2	4	3	1	0	0	1	3	3	1	0	0	1	4	0	1	2	5	1	0	1	0	0	0	1	3	1	3	7	2	6	2	0	2	2	1	1	2	1	0	0	0	3	3	3	1	0	0	1	4	0	2	1	3	1	0	1	0	0	0	1	2	1	3	2	1	2	1.24	1	1	1	1	2	0	2	2	0	0	2	2	1.631	0.706	0.773	0.439711834920253	0.83158677571441	0	0.3705	0.2302	0.2302	TRUE	0.0411
C4B63_261g4	0	0	0	0	0	0	0	0	2	0	1	0	1	0	2	0	0	0	0	1	0	1	1	0	0	0	0	0	2	0	2	1	1	4	3	2	0	0	0	0	0	0	0	0	1	0	3	0	1	0	2	0	0	0	0	1	0	1	1	0	0	0	0	0	3	0	1	1	1	1	1	1	0.5	0	0	0	1	1	0	0	1	0	1	1	1	1.704	0.769	0.359	0.719348967599946	NA	0	2.3488	1.7609	1.7609	TRUE	0.0242
C4B63_261g5	0	0	0	1	1	0	0	3	5	0	0	1	2	1	0	0	0	1	0	2	0	0	1	2	0	0	0	0	1	1	1	0	0	0	0	1	0	0	0	1	1	0	0	1	2	0	0	3	2	1	0	0	0	1	0	2	0	0	1	1	0	0	0	0	2	1	1	0	0	0	0	0	0.56	0	1	1	1	1	0	1	1	0	1	0	0	0.663	-0.592	-0.329	0.742108721730784	NA	0	1.8308	1.6476	1.6476	TRUE	0.0375
C4B63_261g7	0	1	0	0	0	0	1	1	1	0	0	1	0	0	0	1	0	0	0	0	0	0	1	2	0	0	1	0	1	1	1	2	1	7	12	6	0	1	0	0	0	0	0	0	0	0	0	3	0	0	0	1	0	0	0	0	0	0	1	1	0	0	1	0	2	1	1	1	1	2	3	2	0.63	0	0	0	1	0	0	0	1	0	1	1	2	1.659	0.731	0.495	0.620534870297995	NA	0	1.3752	0.576	0.576	TRUE	0.0737
C4B63_262g15	0	0	0	0	0	0	0	0	0	0	0	0	0	0	0	0	0	0	0	0	0	0	0	0	0	0	0	0	0	0	0	0	0	0	0	0	0	0	0	0	0	0	0	0	0	0	0	0	0	0	0	0	0	0	0	0	0	0	0	0	0	0	0	0	0	0	0	0	0	0	0	0	0	0	0	0	0	0	0	0	0	0	0	0	0	NA	NA	NA	NA	NA	NA	NA	NA	NA	NA	NA
C4B63_262g16	0	0	0	0	0	0	0	0	0	0	0	0	0	0	0	0	0	0	0	0	0	0	0	0	0	0	0	0	0	0	0	0	0	0	0	0	0	0	0	0	0	0	0	0	0	0	0	0	0	0	0	0	0	0	0	0	0	0	0	0	0	0	0	0	0	0	0	0	0	0	0	0	0	0	0	0	0	0	0	0	0	0	0	0	0	NA	NA	NA	NA	NA	NA	NA	NA	NA	NA	NA
C4B63_262g21	2	1	0	1	1	1	2	9	9	1	0	0	1	1	4	1	2	2	0	1	2	3	6	7	4	0	1	0	1	3	4	2	0	15	11	10	3	1	0	1	1	1	1	3	3	4	0	0	1	1	5	1	4	2	0	1	3	2	4	4	5	0	1	0	2	4	2	1	0	3	3	3	1.97	1	1	2	1	2	2	1	3	2	2	1	3	1.344	0.427	0.69	0.490075316381461	0.860357539490563	0	0.1572	0.1059	0.1059	TRUE	0.0705
C4B63_262g31	0	0	0	1	0	0	0	0	0	0	0	0	0	0	0	0	0	0	0	0	0	0	0	0	0	0	0	0	0	0	0	0	0	0	0	0	0	0	0	1	0	0	0	0	0	0	0	0	0	0	0	0	0	0	0	0	0	0	0	0	0	0	0	0	0	0	0	0	0	0	0	0	0.02	0	0	0	0	0	0	0	0	0	0	0	0	1	0	0	1	NA	0	6238.0997	36	36	TRUE	0.0948
C4B63_263g1	0	0	0	0	0	0	0	0	0	0	0	0	0	0	0	0	0	0	0	0	0	0	0	0	0	0	0	0	0	0	0	0	0	0	0	0	0	0	0	0	0	0	0	0	0	0	0	0	0	0	0	0	0	0	0	0	0	0	0	0	0	0	0	0	0	0	0	0	0	0	0	0	0	0	0	0	0	0	0	0	0	0	0	0	0	NA	NA	NA	NA	NA	NA	NA	NA	NA	NA	NA
C4B63_263g10	0	1	0	1	1	0	2	0	2	0	2	1	1	2	1	1	0	0	2	1	0	0	1	0	1	0	0	0	0	0	1	0	1	1	0	0	0	1	0	1	1	0	1	0	1	0	6	3	1	2	1	1	0	0	2	1	0	0	1	0	1	0	0	0	0	0	1	0	1	0	0	0	0.73	0	1	1	3	1	0	1	0	0	0	1	0	0.436	-1.199	-0.73	0.465486754795715	NA	0	1.0157	0.5734	0.5734	TRUE	0.0082
C4B63_263g11	1	1	1	2	2	0	0	3	1	1	0	0	0	2	0	2	1	4	0	1	1	2	1	0	1	1	0	0	0	0	3	1	1	3	1	1	2	1	2	2	1	0	0	1	0	4	0	0	0	2	0	3	2	5	0	1	2	1	1	0	1	1	0	0	0	0	2	1	1	1	0	0	1	2	1	0	1	1	3	1	1	1	0	1	0	1.24	0.31	0.245	0.806095815311428	0.958198600573767	0	0.5528	0.2687	0.2687	TRUE	0.0975
C4B63_263g12	1	0	1	1	0	2	2	4	4	0	1	0	2	1	0	1	0	4	0	0	1	3	3	2	2	0	2	1	2	0	4	1	2	2	1	6	2	0	2	1	0	1	1	1	1	0	3	0	2	1	0	1	0	5	0	0	2	2	2	1	3	0	3	2	3	0	2	1	2	0	0	2	1.28	1	1	1	1	1	2	1	2	2	2	2	1	1.325	0.406	0.458	0.64677575331471	0.916611348986166	0	0.3495	0.226	0.226	TRUE	0.0667
C4B63_263g14	7	6	6	8	5	6	3	7	13	1	0	1	4	9	8	0	0	3	4	4	5	8	4	6	2	4	2	1	3	0	2	5	2	5	9	4	12	8	9	7	3	4	1	2	4	4	0	3	5	10	9	0	0	3	4	5	8	4	2	3	3	5	3	2	5	0	1	4	2	1	2	1	3.94	10	5	2	2	8	1	6	3	4	2	2	1	1.293	0.371	0.719	0.472069721957141	0.849883531474456	0	0.0546	0.0421	0.0421	TRUE	0.1515
C4B63_263g15	0	0	0	0	0	0	0	0	0	0	0	0	0	0	0	0	0	0	0	0	0	0	0	0	0	0	0	0	0	0	0	0	0	0	0	0	0	0	0	0	0	0	0	0	0	0	0	0	0	0	0	0	0	0	0	0	0	0	0	0	0	0	0	0	0	0	0	0	0	0	0	0	0	0	0	0	0	0	0	0	0	0	0	0	0	NA	NA	NA	NA	NA	NA	NA	NA	NA	NA	NA
C4B63_263g16	0	0	0	0	3	3	0	0	3	0	1	1	1	1	1	1	0	0	1	2	1	0	0	1	2	2	2	1	0	0	2	0	1	3	2	0	0	0	0	0	2	2	0	0	1	0	3	3	1	1	1	1	0	0	1	2	2	0	0	1	3	3	3	2	0	0	1	0	1	1	1	0	0.98	0	1	0	2	1	0	2	0	3	1	1	1	0.6	-0.738	-0.463	0.643108660929984	0.914576122895894	0	0.5723	0.3172	0.3172	TRUE	0.2398
C4B63_263g3	0	0	1	0	0	0	1	1	0	0	0	0	0	0	0	1	0	0	1	0	0	1	0	0	0	0	0	0	0	0	1	0	1	0	1	0	0	0	2	0	0	0	0	0	0	0	0	0	0	0	0	1	0	0	1	0	0	1	0	0	0	0	0	0	0	0	1	0	1	0	0	0	0.2	1	0	0	0	0	0	0	0	0	0	1	0	0.845	-0.243	-0.044	0.964517963781752	NA	0	19.9182	19.7338	19.7338	TRUE	0.0751
C4B63_263g4	2	1	1	0	1	1	2	6	5	0	0	0	0	0	0	1	0	0	1	1	0	3	1	1	0	0	0	1	0	3	1	0	2	12	11	6	3	1	2	0	1	1	1	2	2	0	0	0	0	0	0	1	0	0	1	1	0	2	1	1	0	0	0	2	0	4	1	0	2	3	3	2	0.97	2	1	2	0	0	0	1	1	0	2	1	3	0.635	-0.656	-0.691	0.489318607785046	0.859417192863309	0	0.592	0.228	0.228	TRUE	0.0255
C4B63_263g5	0	0	0	0	0	0	0	0	0	0	0	0	0	0	0	0	0	0	0	0	0	0	0	0	0	0	0	0	0	0	0	0	0	0	0	0	0	0	0	0	0	0	0	0	0	0	0	0	0	0	0	0	0	0	0	0	0	0	0	0	0	0	0	0	0	0	0	0	0	0	0	0	0	0	0	0	0	0	0	0	0	0	0	0	0	NA	NA	NA	NA	NA	NA	NA	NA	NA	NA	NA
C4B63_263g6	1	1	0	0	3	1	0	2	3	2	1	0	0	1	0	0	0	2	0	1	0	0	1	0	0	0	0	0	0	0	1	0	0	3	2	3	2	1	0	0	2	1	0	1	1	7	3	0	0	1	0	0	0	2	0	1	0	0	1	0	0	0	0	0	0	0	1	0	0	1	1	1	0.71	1	1	1	3	0	1	0	0	0	0	0	1	0.366	-1.448	-0.839	0.401416258761017	NA	0	1.0853	0.8346	0.8346	TRUE	0.0066
C4B63_263g7	1	0	0	1	0	1	2	4	1	0	1	0	1	1	0	1	1	1	0	0	0	2	1	2	1	0	0	1	0	1	1	0	1	5	3	4	2	0	0	1	0	1	1	1	0	0	3	0	1	1	0	1	2	1	0	0	0	1	1	1	1	0	0	2	0	1	1	0	1	1	1	1	0.78	1	1	1	1	1	1	0	1	0	1	1	1	1.167	0.223	0.212	0.831933875127542	NA	0	0.9064	0.2806	0.2806	TRUE	0.0462
C4B63_263g8	0	0	0	0	0	0	0	1	0	0	0	0	0	0	0	0	0	0	0	0	0	0	0	0	0	0	0	0	0	0	0	0	0	0	0	0	0	0	0	0	0	0	0	0	0	0	0	0	0	0	0	0	0	0	0	0	0	0	0	0	0	0	0	0	0	0	0	0	0	0	0	0	0.01	0	0	0	0	0	0	0	0	0	0	0	0	0.841	-0.249	-0.034	0.972592835544765	NA	0	156916.97	36	36	TRUE	0.0633
C4B63_265g1	0	0	0	1	0	1	0	0	1	0	0	0	0	0	0	0	0	0	0	0	0	1	0	1	0	0	0	0	0	0	0	0	0	0	0	0	0	0	0	1	0	1	0	0	0	0	0	0	0	0	0	0	0	0	0	0	0	1	0	1	0	0	0	0	0	0	0	0	0	0	0	0	0.08	0	1	0	0	0	0	0	1	0	0	0	0	2.958	1.564	0.216	0.828914613186181	NA	0	174.8932	36	36	TRUE	0.0593
C4B63_265g25	0	0	0	0	0	0	0	0	0	0	0	0	0	0	0	0	0	0	0	0	0	0	0	0	0	0	0	0	0	0	0	0	0	0	0	0	0	0	0	0	0	0	0	0	0	0	0	0	0	0	0	0	0	0	0	0	0	0	0	0	0	0	0	0	0	0	0	0	0	0	0	0	0	0	0	0	0	0	0	0	0	0	0	0	0	NA	NA	NA	NA	NA	NA	NA	NA	NA	NA	NA
C4B63_265g26	0	0	0	0	0	0	0	0	0	0	0	0	0	0	0	0	0	0	0	0	0	0	0	0	0	0	0	0	0	0	0	0	0	0	0	0	0	0	0	0	0	0	0	0	0	0	0	0	0	0	0	0	0	0	0	0	0	0	0	0	0	0	0	0	0	0	0	0	0	0	0	0	0	0	0	0	0	0	0	0	0	0	0	0	0	NA	NA	NA	NA	NA	NA	NA	NA	NA	NA	NA
C4B63_265g29	0	0	0	0	0	0	0	0	0	0	0	0	0	0	0	0	0	0	0	0	0	0	0	0	0	0	0	0	0	0	0	0	0	0	0	0	0	0	0	0	0	0	0	0	0	0	0	0	0	0	0	0	0	0	0	0	0	0	0	0	0	0	0	0	0	0	0	0	0	0	0	0	0	0	0	0	0	0	0	0	0	0	0	0	0	NA	NA	NA	NA	NA	NA	NA	NA	NA	NA	NA
C4B63_265g3	0	0	0	0	0	0	1	0	0	0	0	0	0	0	0	0	0	0	0	0	0	0	0	0	0	0	0	0	0	0	0	0	0	0	0	0	0	0	0	0	0	0	0	0	0	0	0	0	0	0	0	0	0	0	0	0	0	0	0	0	0	0	0	0	0	0	0	0	0	0	0	0	0.01	0	0	0	0	0	0	0	0	0	0	0	0	0.841	-0.249	-0.034	0.972592835544765	NA	0	82491.9839	36	36	TRUE	0.0925
C4B63_265g30	3	0	0	0	0	1	1	4	2	0	1	0	2	1	0	0	0	0	0	0	1	0	3	1	0	1	0	0	0	0	1	1	1	1	0	0	5	0	0	0	0	1	0	1	1	0	3	0	2	1	0	0	0	0	0	0	2	0	2	1	0	1	0	0	0	0	1	1	1	0	0	0	0.61	2	0	1	1	1	0	1	1	0	0	1	0	0.992	-0.011	-0.007	0.994403089789594	NA	0	1.4865	1.3087	1.3087	TRUE	0.0431
C4B63_265g7	0	0	0	0	0	0	1	0	0	0	0	0	0	0	0	0	0	0	0	0	0	0	0	1	0	0	0	0	0	0	0	0	1	1	0	0	0	0	0	0	0	0	0	0	0	0	0	0	0	0	0	0	0	0	0	0	0	0	0	1	0	0	0	0	0	0	0	0	1	0	0	0	0.06	0	0	0	0	0	0	0	0	0	0	0	0	1.638	0.712	0.098	0.921855514808611	NA	0	481.2406	36	36	TRUE	0.1007
C4B63_266g10	0	2	0	0	0	2	1	1	1	0	0	0	0	0	0	0	1	0	0	0	0	0	0	0	0	0	0	0	0	0	0	1	0	4	2	2	0	3	0	0	0	1	0	0	0	0	0	0	0	0	0	0	2	0	0	0	0	0	0	0	0	0	0	0	0	0	0	1	0	1	1	1	0.28	1	0	0	0	0	1	0	0	0	0	0	1	0.3	-1.736	-0.434	0.66439210205609	NA	0	8.9544	10.0339	10.0339	TRUE	0.1623
C4B63_266g11	0	0	0	0	0	0	0	0	0	0	0	0	0	0	0	0	0	0	0	0	0	0	0	0	0	0	0	0	0	0	0	0	0	0	0	0	0	0	0	0	0	0	0	0	0	0	0	0	0	0	0	0	0	0	0	0	0	0	0	0	0	0	0	0	0	0	0	0	0	0	0	0	0	0	0	0	0	0	0	0	0	0	0	0	0	NA	NA	NA	NA	NA	NA	NA	NA	NA	NA	NA
C4B63_266g12	0	0	0	0	0	0	0	0	0	0	0	0	0	0	0	0	0	0	0	0	0	0	0	0	0	0	0	0	0	0	0	0	0	0	0	0	0	0	0	0	0	0	0	0	0	0	0	0	0	0	0	0	0	0	0	0	0	0	0	0	0	0	0	0	0	0	0	0	0	0	0	0	0	0	0	0	0	0	0	0	0	0	0	0	0	NA	NA	NA	NA	NA	NA	NA	NA	NA	NA	NA
C4B63_266g13	0	0	0	0	0	0	0	2	0	0	0	0	1	0	0	1	0	0	1	0	0	0	1	0	0	0	0	0	0	1	0	1	0	1	2	2	0	0	0	0	0	0	0	1	0	0	0	0	1	0	0	1	0	0	1	0	0	0	1	0	0	0	0	0	0	1	0	1	0	0	1	1	0.24	0	0	0	0	0	0	0	0	0	0	0	1	0.921	-0.118	-0.027	0.978297751267394	NA	0	13.0676	11.8086	11.8086	TRUE	0.1623
C4B63_266g4	0	0	0	2	0	1	0	0	0	0	0	0	0	0	0	0	0	1	0	0	0	0	0	1	0	0	0	0	0	0	0	0	0	0	1	0	0	0	0	2	0	1	0	0	0	0	0	0	0	0	0	0	0	1	0	0	0	0	0	1	0	0	0	0	0	0	0	0	0	0	0	0	0.12	0	1	0	0	0	0	0	0	0	0	0	0	3.191	1.674	0.231	0.817664472029918	NA	0	63.6238	36	36	TRUE	0.0035
C4B63_266g7	0	0	0	0	0	0	0	0	0	0	0	0	0	1	0	0	1	0	1	0	0	0	0	0	0	1	0	0	0	1	0	0	0	1	1	3	0	0	0	0	0	0	0	0	0	0	0	0	0	1	0	0	2	0	1	0	0	0	0	0	0	1	0	0	0	1	0	0	0	0	0	1	0.23	0	0	0	0	0	1	0	0	0	0	0	0	1	0	0	1	NA	0	13.5169	23.934	23.934	TRUE	0.1206
C4B63_267g10	0	0	0	0	0	0	0	0	0	0	0	0	0	0	0	0	0	0	0	0	0	0	0	0	0	0	0	0	0	0	0	0	0	0	0	0	0	0	0	0	0	0	0	0	0	0	0	0	0	0	0	0	0	0	0	0	0	0	0	0	0	0	0	0	0	0	0	0	0	0	0	0	0	0	0	0	0	0	0	0	0	0	0	0	0	NA	NA	NA	NA	NA	NA	NA	NA	NA	NA	NA
C4B63_267g11	0	0	0	0	0	0	0	0	0	1	0	0	0	1	0	0	0	0	0	0	0	0	0	0	2	0	0	0	0	0	1	1	0	1	0	0	0	0	0	0	0	0	0	0	0	4	0	0	0	1	0	0	0	0	0	0	0	0	0	0	3	0	0	0	0	0	1	1	0	0	0	0	0.25	0	0	0	1	0	0	0	0	1	0	1	0	1	0	0	1	NA	36	11.8804	36	36	TRUE	0.1623
C4B63_267g12	0	0	1	1	2	4	0	1	0	0	0	0	2	0	0	1	0	0	0	0	0	0	0	0	0	0	3	0	0	0	2	5	2	2	1	1	0	0	2	1	1	3	0	0	0	0	0	0	2	0	0	1	0	0	0	0	0	0	0	0	0	0	4	0	0	0	1	4	2	0	0	0	0.62	1	2	0	0	1	0	0	0	1	0	2	0	0.841	-0.249	-0.113	0.910210989708356	NA	0	1.4406	1.5269	1.5269	TRUE	0.2405
C4B63_267g13	0	0	1	2	0	1	4	2	5	0	0	0	0	1	0	0	1	0	0	0	0	0	0	0	0	1	0	0	4	1	1	0	1	6	9	5	0	0	2	2	0	1	2	1	2	0	0	0	0	1	0	0	2	0	0	0	0	0	0	0	0	1	0	0	7	1	1	0	1	1	2	2	0.76	1	1	2	0	0	1	0	0	0	3	1	2	0.082	-3.61	-2.306	0.0211144558514945	NA	0	0.9544	0.6298	0.6298	TRUE	0.0504
C4B63_267g16	0	0	0	0	0	0	0	0	0	0	0	0	0	0	0	0	0	0	0	0	0	0	0	0	0	0	0	0	0	0	0	0	0	0	0	0	0	0	0	0	0	0	0	0	0	0	0	0	0	0	0	0	0	0	0	0	0	0	0	0	0	0	0	0	0	0	0	0	0	0	0	0	0	0	0	0	0	0	0	0	0	0	0	0	0	NA	NA	NA	NA	NA	NA	NA	NA	NA	NA	NA
C4B63_267g17	1	0	0	1	4	2	0	1	4	0	0	0	4	0	1	0	0	0	0	0	0	0	1	0	0	4	0	0	0	1	3	1	2	4	3	3	2	0	0	1	3	1	0	0	1	0	0	0	5	0	1	0	0	0	0	0	0	0	1	0	0	5	0	0	0	1	2	1	2	1	1	1	0.78	1	2	0	0	2	0	0	0	2	0	2	1	0.368	-1.441	-0.819	0.412798809051433	NA	0	0.8934	0.9177	0.9177	TRUE	0.0646
C4B63_267g18	3	1	1	1	1	0	4	12	1	0	0	0	1	0	1	0	0	1	0	0	0	0	0	0	3	0	2	0	0	2	1	1	0	11	13	4	5	1	2	1	1	0	2	4	0	0	0	0	1	0	1	0	0	1	0	0	0	0	0	0	4	0	3	0	0	3	1	1	0	2	3	1	1.01	3	1	2	0	1	0	0	0	2	1	1	2	0.053	-4.224	-2.824	0.00473610875725183	0.0647877427816681	0	0.5427	0.5232	0.5232	TRUE	0.0564
C4B63_267g21	1	0	3	2	2	1	6	6	2	0	0	0	1	0	4	0	0	1	0	0	0	1	0	0	0	1	6	0	0	1	1	4	0	5	7	3	2	0	5	2	1	1	2	2	1	0	0	0	1	0	5	0	0	1	0	0	0	1	0	0	0	1	8	0	0	1	1	3	0	1	2	1	1.13	2	1	2	0	2	0	0	0	3	0	1	1	0.123	-3.019	-1.959	0.0501120092665713	0.327374368229452	0	0.4367	0.6057	0.6057	TRUE	0.0403
C4B63_267g22	0	0	0	0	1	0	0	1	0	0	0	0	0	0	0	0	0	0	0	0	0	0	0	0	2	0	0	0	0	0	0	0	2	0	1	1	0	0	0	0	1	0	0	0	0	0	0	0	0	0	0	0	0	0	0	0	0	0	0	0	3	0	0	0	0	0	0	0	2	0	0	0	0.16	0	0	0	0	0	0	0	0	1	0	1	0	0.841	-0.249	-0.034	0.972592835544766	NA	0	31.6214	36	36	TRUE	0.1624
C4B63_267g24	0	0	0	0	0	0	0	0	0	0	0	0	0	0	0	0	0	0	0	0	0	0	0	0	0	0	0	0	0	0	0	0	0	0	0	0	0	0	0	0	0	0	0	0	0	0	0	0	0	0	0	0	0	0	0	0	0	0	0	0	0	0	0	0	0	0	0	0	0	0	0	0	0	0	0	0	0	0	0	0	0	0	0	0	0	NA	NA	NA	NA	NA	NA	NA	NA	NA	NA	NA
C4B63_267g25	0	0	0	0	0	0	0	0	0	0	0	0	0	0	0	0	0	0	0	0	0	0	0	0	0	0	0	0	0	0	0	0	0	0	0	0	0	0	0	0	0	0	0	0	0	0	0	0	0	0	0	0	0	0	0	0	0	0	0	0	0	0	0	0	0	0	0	0	0	0	0	0	0	0	0	0	0	0	0	0	0	0	0	0	0	NA	NA	NA	NA	NA	NA	NA	NA	NA	NA	NA
C4B63_267g6	0	0	0	0	2	1	1	0	0	0	0	0	2	1	0	0	2	0	0	0	0	0	0	0	0	1	1	1	0	0	1	1	1	2	0	0	0	0	0	0	1	1	0	0	0	0	0	0	2	1	0	0	4	0	0	0	0	0	0	0	0	1	1	2	0	0	1	1	1	0	0	0	0.49	0	1	0	0	1	1	0	0	1	1	1	0	0.841	-0.249	-0.095	0.924099743390139	NA	0	2.4518	2.9418	2.9418	TRUE	0.0399
C4B63_267g7	0	0	1	0	0	0	0	2	1	0	0	1	1	0	1	0	0	1	0	0	0	0	0	0	1	0	0	0	1	0	0	0	0	0	0	0	0	0	2	0	0	0	0	1	0	0	0	3	1	0	1	0	0	1	0	0	0	0	0	0	1	0	0	0	2	0	0	0	0	0	0	0	0.34	1	0	0	1	1	0	0	0	0	1	0	0	0.319	-1.65	-0.388	0.697770959619799	NA	0	5.6026	11.4778	11.4778	TRUE	0.0751
C4B63_267g8	0	0	0	1	1	0	0	0	0	0	0	0	0	0	0	0	0	0	0	0	0	0	0	0	0	1	0	0	0	0	2	0	0	1	1	0	0	0	0	1	1	0	0	0	0	0	0	0	0	0	0	0	0	0	0	0	0	0	0	0	0	1	0	0	0	0	1	0	0	0	0	0	0.13	0	1	0	0	0	0	0	0	0	0	0	0	1	0	0	1	NA	0	58.9664	36	36	TRUE	0.1548
C4B63_267g9	0	1	0	0	1	2	1	0	0	0	0	0	0	0	1	1	0	0	0	0	0	0	0	0	1	0	0	0	1	1	1	0	0	2	7	4	0	1	0	0	1	1	0	0	0	0	0	0	0	0	1	1	0	0	0	0	0	0	0	0	1	0	0	0	2	1	1	0	0	0	2	1	0.42	0	1	0	0	0	0	0	0	0	1	0	1	0.841	-0.249	-0.099	0.921162433442922	NA	0	3.5151	2.5793	2.5793	TRUE	0.0463
C4B63_267g91c	0	0	0	0	0	0	0	0	0	0	0	0	0	0	0	0	0	0	0	0	0	0	0	0	0	0	0	0	0	0	0	0	0	0	0	0	0	0	0	0	0	0	0	0	0	0	0	0	0	0	0	0	0	0	0	0	0	0	0	0	0	0	0	0	0	0	0	0	0	0	0	0	0	0	0	0	0	0	0	0	0	0	0	0	0	NA	NA	NA	NA	NA	NA	NA	NA	NA	NA	NA
C4B63_268g10	1	0	0	0	2	0	0	1	1	0	0	0	0	1	0	1	2	1	0	0	0	0	0	0	0	0	0	3	0	1	2	0	2	3	4	2	2	0	0	0	1	0	0	0	0	0	0	0	0	1	0	1	4	1	0	0	0	0	0	0	0	0	0	7	0	1	1	0	2	1	1	1	0.7	1	0	0	0	0	2	0	0	0	3	1	1	0.465	-1.104	-0.551	0.581939373578964	NA	0	1.116	1.1259	1.1259	TRUE	0.0314
C4B63_268g11	1	1	1	1	1	1	2	3	2	1	1	1	0	2	0	1	0	2	0	2	0	1	2	1	0	1	2	1	0	0	2	2	1	2	1	0	2	1	2	1	1	1	1	1	1	4	3	3	0	2	0	1	0	2	0	2	0	1	1	1	0	1	3	2	0	0	1	1	1	0	0	0	1.12	2	1	1	3	1	1	1	1	1	1	1	0	0.942	-0.087	-0.084	0.932894597269509	0.982715292193336	0	0.4438	0.1732	0.1732	TRUE	0.0834
C4B63_268g12	0	1	0	0	0	1	0	1	1	0	0	0	0	0	0	0	0	0	0	0	0	0	0	0	0	0	0	0	0	0	1	0	0	0	2	0	0	1	0	0	0	1	0	0	0	0	0	0	0	0	0	0	0	0	0	0	0	0	0	0	0	0	0	0	0	0	1	0	0	0	1	0	0.11	0	0	0	0	0	0	0	0	0	0	0	0	0.481	-1.054	-0.146	0.88423509538359	NA	0	93.1099	36	36	TRUE	0.1623
C4B63_268g13	0	0	0	0	0	0	0	0	0	0	0	0	0	0	0	0	0	0	0	0	0	0	0	0	0	0	0	0	0	0	0	0	0	0	0	0	0	0	0	0	0	0	0	0	0	0	0	0	0	0	0	0	0	0	0	0	0	0	0	0	0	0	0	0	0	0	0	0	0	0	0	0	0	0	0	0	0	0	0	0	0	0	0	0	0	NA	NA	NA	NA	NA	NA	NA	NA	NA	NA	NA
C4B63_268g14	0	0	0	0	0	0	0	0	0	0	0	0	0	0	0	0	0	0	0	0	0	0	0	0	0	0	0	0	0	0	0	0	0	0	0	0	0	0	0	0	0	0	0	0	0	0	0	0	0	0	0	0	0	0	0	0	0	0	0	0	0	0	0	0	0	0	0	0	0	0	0	0	0	0	0	0	0	0	0	0	0	0	0	0	0	NA	NA	NA	NA	NA	NA	NA	NA	NA	NA	NA
C4B63_268g15	0	0	0	0	0	0	0	0	0	0	0	0	0	0	0	0	0	0	0	0	0	0	0	0	0	0	0	0	0	0	0	0	0	0	0	0	0	0	0	0	0	0	0	0	0	0	0	0	0	0	0	0	0	0	0	0	0	0	0	0	0	0	0	0	0	0	0	0	0	0	0	0	0	0	0	0	0	0	0	0	0	0	0	0	0	NA	NA	NA	NA	NA	NA	NA	NA	NA	NA	NA
C4B63_268g16	0	0	0	0	0	0	0	0	0	0	0	0	0	1	1	0	0	0	0	0	0	0	0	0	0	0	1	0	0	0	1	1	0	0	1	0	0	0	0	0	0	0	0	0	0	0	0	0	0	1	1	0	0	0	0	0	0	0	0	0	0	0	1	0	0	0	1	1	0	0	0	0	0.14	0	0	0	0	1	0	0	0	0	0	1	0	1	0	0	1	NA	0	42.69	36	36	TRUE	0.0737
C4B63_268g17	0	0	0	0	0	0	0	0	0	0	0	0	0	0	0	0	0	0	0	0	0	0	0	0	0	0	0	0	0	0	0	0	0	0	0	0	0	0	0	0	0	0	0	0	0	0	0	0	0	0	0	0	0	0	0	0	0	0	0	0	0	0	0	0	0	0	0	0	0	0	0	0	0	0	0	0	0	0	0	0	0	0	0	0	0	NA	NA	NA	NA	NA	NA	NA	NA	NA	NA	NA
C4B63_268g18	0	0	0	0	0	0	0	0	0	0	0	0	0	0	0	0	0	0	0	0	0	0	0	0	0	0	0	0	0	0	0	0	0	0	0	0	0	0	0	0	0	0	0	0	0	0	0	0	0	0	0	0	0	0	0	0	0	0	0	0	0	0	0	0	0	0	0	0	0	0	0	0	0	0	0	0	0	0	0	0	0	0	0	0	0	NA	NA	NA	NA	NA	NA	NA	NA	NA	NA	NA
C4B63_268g19	0	0	0	0	0	0	0	1	0	0	0	0	0	0	0	0	0	0	0	0	0	0	0	0	0	0	0	0	0	0	0	0	0	1	1	0	0	0	0	0	0	0	0	0	0	0	0	0	0	0	0	0	0	0	0	0	0	0	0	0	0	0	0	0	0	0	0	0	0	0	0	0	0.02	0	0	0	0	0	0	0	0	0	0	0	0	0.841	-0.249	-0.034	0.972592835544765	NA	0	7601.2313	36	36	TRUE	0.0633
C4B63_268g20	0	0	0	1	0	1	1	0	1	0	0	0	0	0	0	0	0	1	0	0	0	0	1	0	0	0	0	0	0	0	0	0	0	1	2	1	0	0	0	1	0	1	0	0	0	0	0	0	0	0	0	0	0	1	0	0	0	0	1	0	0	0	0	0	0	0	0	0	0	0	1	0	0.14	0	1	0	0	0	0	0	0	0	0	0	0	0.855	-0.226	-0.035	0.971865095943102	NA	0	44.3577	27.9242	27.9242	TRUE	0.0812
C4B63_268g21	0	0	0	0	0	0	1	0	1	0	0	0	0	0	0	0	0	1	0	0	0	0	0	0	0	0	1	0	0	0	2	0	1	0	0	0	0	0	0	0	0	0	0	0	0	0	0	0	0	0	0	0	0	1	0	0	0	0	0	0	0	0	1	0	0	0	1	0	1	0	0	0	0.15	0	0	0	0	0	0	0	0	0	0	1	0	0.439	-1.189	-0.164	0.869514516005853	NA	0	41.6752	36	36	TRUE	0.043
C4B63_268g22	0	4	1	2	1	2	2	0	1	2	0	0	2	2	2	0	0	0	0	0	0	1	3	1	0	1	4	0	1	1	1	0	0	2	1	1	0	5	2	2	1	1	1	0	0	7	0	0	2	2	2	0	0	0	0	0	0	1	2	1	0	1	5	0	2	1	1	0	0	0	0	0	1.12	2	1	0	2	2	0	0	1	2	1	0	0	2.719	1.443	1.15	0.250328868102351	0.692213298982261	0	0.4465	0.3464	0.3464	TRUE	0.0579
C4B63_268g23	1	0	0	4	2	0	2	0	1	0	2	0	0	0	0	1	0	3	1	0	2	1	2	1	1	1	1	0	3	2	4	2	2	3	2	6	2	0	0	3	1	0	1	0	0	0	6	0	0	0	0	1	0	3	1	0	3	1	1	1	1	1	1	0	5	3	2	1	2	1	1	2	1.26	1	1	0	2	0	1	1	1	1	3	2	1	2.17	1.118	0.89	0.373570176637248	0.789534436741429	0	0.3555	0.2699	0.2699	TRUE	0.0275
C4B63_268g24	0	1	0	1	0	0	0	0	2	1	0	0	0	1	0	0	0	0	2	0	0	0	0	0	0	1	0	0	0	0	1	1	0	3	2	0	0	1	0	1	0	0	0	0	1	4	0	0	0	1	0	0	0	0	2	0	0	0	0	0	0	1	0	0	0	0	1	1	0	1	1	0	0.38	0	0	0	1	0	0	1	0	0	0	1	1	0.481	-1.055	-0.326	0.744708145220692	NA	0	4.3329	5.761	5.761	TRUE	0.1623
C4B63_268g25	0	0	0	0	0	0	0	0	0	0	0	0	0	0	0	0	0	0	0	0	0	0	0	0	0	0	0	0	0	0	0	0	0	0	0	0	0	0	0	0	0	0	0	0	0	0	0	0	0	0	0	0	0	0	0	0	0	0	0	0	0	0	0	0	0	0	0	0	0	0	0	0	0	0	0	0	0	0	0	0	0	0	0	0	0	NA	NA	NA	NA	NA	NA	NA	NA	NA	NA	NA
C4B63_268g8	0	0	0	0	1	1	0	0	1	0	1	0	0	0	0	0	0	0	1	0	0	0	0	0	0	0	0	0	0	0	0	1	0	1	0	1	0	0	0	0	1	1	0	0	0	0	3	0	0	0	0	0	0	0	1	0	0	0	0	0	0	0	0	0	0	0	0	1	0	0	0	0	0.2	0	1	0	1	0	0	0	0	0	0	0	0	0.841	-0.249	-0.038	0.969432146645934	NA	0	20.0232	28.545	28.545	TRUE	0.0763
C4B63_268g9	0	1	0	1	3	4	3	5	5	0	2	0	2	3	1	3	2	0	3	0	0	6	1	6	2	0	1	1	2	2	5	2	0	8	1	7	0	1	0	1	2	3	1	2	2	0	6	0	2	3	1	4	4	0	3	0	0	3	1	3	3	0	1	2	3	3	3	1	0	2	0	2	1.79	0	2	2	2	2	3	1	2	1	3	1	1	1.635	0.709	0.92	0.357395138482184	0.77982431640087	0.2069	0.1862	0.195	0.195	TRUE	0.1387
C4B63_26g1213c	0	2	0	1	1	4	2	3	3	1	0	1	0	3	0	3	1	1	0	1	3	0	1	4	1	0	2	0	4	3	3	8	0	14	5	6	0	3	0	1	1	3	1	1	1	4	0	3	0	3	0	4	2	1	0	1	5	0	1	2	1	0	3	0	7	4	2	6	0	3	1	2	1.81	1	2	1	2	1	2	2	1	1	4	3	2	1.041	0.058	0.055	0.956127931816255	0.989629431014083	0.4729	0.1812	0.3116	0.3116	TRUE	0.045
C4B63_26g1224c	0	0	0	1	1	1	4	8	12	1	3	1	3	1	2	1	0	0	4	2	2	1	4	3	1	0	1	2	0	2	17	19	12	15	9	7	0	0	0	1	1	1	2	3	4	4	9	3	3	1	2	1	0	0	4	2	3	1	2	2	1	0	1	5	0	3	10	14	10	3	2	2	2.81	0	1	3	5	2	0	3	2	1	3	11	2	0.554	-0.853	-1.325	0.185045818175197	0.607573393393248	0	0.0879	0.0485	0.0485	TRUE	0.0545
C4B63_26g126	1	1	2	4	8	6	5	10	7	1	1	2	1	3	2	3	2	5	1	1	1	6	4	7	3	2	2	0	3	1	6	4	2	16	26	14	2	1	3	3	6	4	2	3	2	4	3	6	1	3	2	4	4	6	1	1	2	3	2	4	4	3	3	0	5	1	3	3	2	4	7	5	3.14	2	4	2	4	2	5	1	3	3	2	3	5	1.271	0.346	0.664	0.506385735819202	0.869335774249062	0	0.0747	0.039	0.039	TRUE	0.121
C4B63_26g127	7	5	4	11	15	13	10	9	6	5	0	1	4	11	5	2	4	2	7	12	4	4	14	8	5	4	3	0	4	2	9	9	8	19	15	14	12	7	6	10	10	9	4	3	2	18	0	3	5	12	6	3	8	2	8	14	6	2	8	5	6	5	4	0	7	3	5	7	7	4	4	5	6.1	8	10	3	7	8	4	9	5	5	3	6	4	1.711	0.775	1.724	0.0847359692421075	0.436573826857527	0.015	0.0319	0.0285	0.0285	TRUE	0.1679
C4B63_26g128	2	1	4	1	3	4	2	7	5	0	0	0	4	2	3	0	1	1	2	3	2	3	0	2	1	0	0	0	0	0	4	2	1	6	9	7	3	1	6	1	2	3	1	2	2	0	0	0	5	2	3	0	2	1	2	4	3	2	0	1	1	0	0	0	0	0	2	1	1	1	2	2	1.61	3	2	2	0	3	1	3	1	0	0	1	2	0.588	-0.765	-0.906	0.365155249073925	0.78520878830327	0	0.2249	0.1044	0.1044	TRUE	0.0354
C4B63_26g1318c	6	4	3	10	3	5	31	38	28	8	12	12	33	35	32	113	83	156	54	19	18	168	196	221	3	6	9	11	13	12	10	2	3	37	36	27	10	5	5	9	2	3	12	13	9	29	36	39	37	39	37	169	165	180	59	23	28	88	119	128	4	8	12	27	22	16	6	1	3	8	9	9	37.99	7	5	11	35	38	171	37	112	8	22	3	9	9.943	3.314	15.303	7.31839921501303e-53	1.38760253023259e-50	0.0296	0.0061	0.0158	0.0158	TRUE	0.2328
C4B63_26g137	1	0	1	1	4	11	5	5	7	2	0	0	4	3	2	1	0	3	2	2	2	3	2	1	5	2	3	1	0	2	1	3	2	6	4	1	2	0	2	1	3	8	2	2	2	7	0	0	5	3	2	1	0	3	2	2	3	2	1	1	6	3	4	2	0	3	1	2	2	1	1	0	2.2	1	4	2	2	3	1	2	1	4	2	2	1	0.579	-0.789	-1.016	0.309571440559201	0.74562362034835	0	0.1298	0.0955	0.0955	TRUE	0.1009
C4B63_26g138	0	0	0	0	2	3	2	4	3	0	0	0	4	4	5	1	0	0	0	1	0	3	3	1	0	0	1	0	0	0	2	0	0	7	2	2	0	0	0	0	1	2	1	1	1	0	0	0	5	4	6	1	0	0	0	1	0	2	2	1	0	0	1	0	0	0	1	0	0	2	1	1	0.92	0	1	1	0	5	0	0	2	0	0	0	1	1.284	0.361	0.372	0.71004725383275	0.929886653838477	0	0.6489	0.2956	0.2956	TRUE	0.1523
C4B63_26g139	1	1	0	2	0	0	3	5	5	0	0	0	1	1	1	0	0	1	0	3	1	3	0	2	0	1	1	0	0	1	0	2	1	5	0	4	2	1	0	2	0	0	1	2	2	0	0	0	1	1	1	0	0	1	0	4	2	2	0	1	0	1	1	0	0	1	0	1	1	1	0	1	0.84	1	1	2	0	1	0	2	1	1	0	1	1	0.626	-0.677	-0.592	0.553673755831139	0.887903645021888	0	0.7697	0.5177	0.5177	TRUE	0.0382
C4B63_26g141	4	0	5	5	4	2	5	5	5	0	1	1	3	4	2	1	0	2	1	4	0	4	3	0	6	2	1	0	0	0	2	1	3	1	2	4	7	0	8	4	3	1	2	2	2	0	3	3	3	4	2	1	0	2	1	5	0	2	2	0	8	3	1	0	0	0	1	1	3	0	1	1	2.12	5	3	2	2	3	1	2	1	4	0	2	1	0.761	-0.394	-0.494	0.621541015122204	0.909910649483332	0	0.1386	0.1447	0.1447	TRUE	0.1204
C4B63_26g142	1	0	3	4	2	8	2	5	6	0	1	0	0	2	5	0	2	2	2	4	1	3	7	3	1	1	3	1	1	0	3	3	1	5	4	4	2	0	5	3	1	6	1	2	2	0	3	0	0	2	6	0	4	2	2	5	2	2	4	2	1	1	4	2	2	0	2	2	1	1	1	1	2.04	2	3	2	1	3	2	3	3	2	1	2	1	1.671	0.74	1.07	0.284470787954718	0.724513443643851	0	0.1474	0.1135	0.1135	TRUE	0.038
C4B63_26g1442c	0	1	0	6	4	1	1	5	3	0	0	1	0	0	2	0	1	2	1	0	2	5	6	0	4	1	3	1	3	3	18	6	4	14	10	9	0	1	0	5	3	1	0	2	1	0	0	3	0	0	2	0	2	2	1	0	3	3	4	0	5	1	4	2	5	4	10	4	3	3	3	3	2.29	0	3	1	1	1	1	1	2	3	4	6	3	2.027	1.02	1.305	0.191990014168238	0.618607321162752	0	0.1216	0.135	0.135	TRUE	0.092
C4B63_26g146	4	12	12	25	22	16	44	49	41	3	2	2	11	10	17	10	12	24	11	8	7	29	34	36	13	9	10	13	8	22	9	16	10	109	85	76	7	16	19	22	15	11	17	16	13	11	6	6	12	11	20	15	24	28	12	10	11	15	21	21	17	12	13	31	14	30	5	12	9	25	22	25	15.89	14	16	15	8	14	22	11	19	14	25	9	24	1.213	0.278	1.25	0.211454656823732	0.643519901860353	0	0.0111	0.0094	0.0094	TRUE	0.0888
C4B63_26g147	0	0	0	0	0	0	0	0	0	0	0	0	0	0	0	0	0	0	0	0	0	0	0	0	0	0	0	0	0	0	0	0	0	0	0	0	0	0	0	0	0	0	0	0	0	0	0	0	0	0	0	0	0	0	0	0	0	0	0	0	0	0	0	0	0	0	0	0	0	0	0	0	0	0	0	0	0	0	0	0	0	0	0	0	0	NA	NA	NA	NA	NA	NA	NA	NA	NA	NA	NA
C4B63_26g148	0	2	0	0	2	1	2	2	4	0	0	1	0	2	1	0	0	0	2	0	0	0	1	1	0	1	0	0	1	0	1	0	0	1	2	1	0	3	0	0	1	1	1	1	1	0	0	3	0	2	1	0	0	0	2	0	0	0	1	1	0	1	0	0	2	0	1	0	0	0	1	0	0.62	1	1	1	1	1	0	1	1	0	1	0	0	0.42	-1.253	-0.838	0.402055089594602	NA	0	1.4584	0.6813	0.6813	TRUE	0.0407
C4B63_26g149	1	0	0	1	1	1	0	1	2	0	0	0	0	0	0	0	0	0	0	0	0	3	2	0	1	0	0	0	0	0	2	4	2	3	1	0	2	0	0	1	1	1	0	0	1	0	0	0	0	0	0	0	0	0	0	0	0	2	1	0	1	0	0	0	0	0	1	3	2	1	0	0	0.44	1	1	0	0	0	0	0	1	0	0	2	0	2.816	1.494	0.741	0.45857300416055	NA	0	3.1593	2.0972	2.0972	TRUE	0.0647
C4B63_26g150	0	0	0	0	0	0	0	0	0	0	0	0	0	0	0	0	0	0	0	0	0	0	0	0	0	0	0	0	0	0	0	0	0	0	0	0	0	0	0	0	0	0	0	0	0	0	0	0	0	0	0	0	0	0	0	0	0	0	0	0	0	0	0	0	0	0	0	0	0	0	0	0	0	0	0	0	0	0	0	0	0	0	0	0	0	NA	NA	NA	NA	NA	NA	NA	NA	NA	NA	NA
C4B63_26g151	0	2	0	5	5	2	2	3	12	1	0	0	4	3	3	0	4	3	3	1	2	3	5	1	2	0	0	1	2	0	4	0	4	6	6	2	0	3	0	4	3	1	1	1	4	4	0	0	5	3	3	0	8	3	3	1	3	2	3	1	3	0	0	2	3	0	2	0	3	1	2	1	2.06	1	3	2	1	4	4	2	2	1	2	2	1	0.893	-0.163	-0.207	0.835898708930208	0.9656966062517	0.2437	0.1446	0.189	0.189	TRUE	0.0359
C4B63_26g152	0	0	0	0	0	0	0	1	0	0	0	0	0	0	0	0	0	0	0	0	0	0	0	0	0	0	0	0	0	0	0	0	0	0	0	0	0	0	0	0	0	0	0	0	0	0	0	0	0	0	0	0	0	0	0	0	0	0	0	0	0	0	0	0	0	0	0	0	0	0	0	0	0.01	0	0	0	0	0	0	0	0	0	0	0	0	0.841	-0.249	-0.034	0.972592835544765	NA	0	156916.97	36	36	TRUE	0.0633
C4B63_26g17	0	0	0	0	1	0	0	0	2	0	0	0	0	2	0	0	0	0	0	0	0	0	0	1	1	0	1	0	0	0	1	0	0	0	0	1	0	0	0	0	1	0	0	0	1	0	0	0	0	2	0	0	0	0	0	0	0	0	0	1	1	0	1	0	0	0	1	0	0	0	0	0	0.21	0	0	0	0	1	0	0	0	1	0	0	0	0.95	-0.074	-0.012	0.990588549953876	NA	0	16.6804	26.9164	26.9164	TRUE	0.1623
C4B63_26g18	0	0	0	1	1	0	0	0	1	0	0	0	0	0	0	0	0	0	0	0	2	0	0	0	0	0	0	0	0	0	0	0	0	1	0	0	0	0	0	1	1	0	0	0	0	0	0	0	0	0	0	0	0	0	0	0	3	0	0	0	0	0	0	0	0	0	0	0	0	0	0	0	0.14	0	1	0	0	0	0	1	0	0	0	0	0	0.841	-0.249	-0.034	0.972592835544765	NA	36	42.6082	36	36	TRUE	0.1624
C4B63_26g188	0	0	0	1	0	1	1	1	2	0	0	0	1	0	1	0	1	0	0	0	0	1	0	3	1	0	2	0	0	1	0	0	0	1	3	2	0	0	0	1	0	1	0	0	1	0	0	0	1	0	1	0	2	0	0	0	0	1	0	2	1	0	3	0	0	1	0	0	0	0	1	1	0.46	0	1	0	0	1	1	0	1	1	0	0	1	1.65	0.722	0.414	0.679100002149911	NA	0	2.8539	1.4391	1.4391	TRUE	0.0258
C4B63_26g189	1	0	4	5	4	2	3	8	6	1	2	0	5	3	4	2	2	3	1	5	1	10	1	4	2	1	0	0	4	1	5	2	3	6	5	4	2	0	6	4	3	1	1	3	2	4	6	0	6	3	5	3	4	3	1	6	2	5	1	2	3	1	0	0	7	1	3	1	3	1	1	1	2.65	3	3	2	3	5	3	3	3	1	3	2	1	1.441	0.527	0.852	0.394309355174256	0.801792101704434	0	0.0961	0.0851	0.0851	TRUE	0.0702
C4B63_26g190	0	1	0	0	3	1	0	1	2	0	1	0	0	1	1	0	0	1	1	0	2	1	0	0	2	0	3	0	1	0	3	1	4	9	0	3	0	1	0	0	2	1	0	0	1	0	3	0	0	1	1	0	0	1	1	0	3	1	0	0	3	0	4	0	2	0	2	1	3	2	0	1	0.93	0	1	0	1	1	0	1	0	2	1	2	1	0.604	-0.727	-0.417	0.676492920371902	0.919704512751829	0	0.6385	0.671	0.671	TRUE	0.0261
C4B63_26g191	0	2	3	5	5	6	10	4	5	1	0	3	5	3	4	2	0	3	3	0	4	4	6	9	2	5	2	1	3	2	4	6	9	25	22	25	0	3	5	4	3	4	4	1	2	4	0	10	6	3	5	3	0	3	3	0	6	2	4	5	3	7	3	2	5	3	2	4	8	6	6	8	3.78	3	4	2	5	5	2	3	4	4	3	5	7	1.63	0.705	1.313	0.189140019172913	0.614353999691086	0.0353	0.0577	0.0509	0.0509	TRUE	0.0406
C4B63_26g192	20	25	14	48	46	37	65	72	103	7	10	12	29	38	35	24	22	33	28	29	37	58	46	34	21	27	15	24	20	22	78	64	50	179	157	145	33	34	22	41	32	26	26	24	33	25	30	39	33	42	40	36	44	38	31	35	57	30	28	20	27	37	20	58	35	30	45	47	43	40	40	47	35.17	30	33	28	31	38	39	41	26	28	41	45	42	0.945	-0.081	-0.429	0.66762510902508	0.919704512751829	0.0125	0.0063	0.0086	0.0086	TRUE	0.1129
C4B63_26g193	2	4	1	3	3	7	2	8	7	0	2	1	2	2	3	3	1	2	2	1	2	4	4	4	6	1	5	1	2	3	9	4	8	10	7	9	3	5	2	3	2	5	1	3	2	0	6	3	2	2	3	4	2	2	2	1	3	2	2	2	8	1	7	2	3	4	5	3	7	2	2	3	3.12	3	3	2	3	2	3	2	2	5	3	5	2	1.167	0.223	0.374	0.708470252722732	0.929440790983959	0	0.0753	0.0433	0.0433	TRUE	0.0241
C4B63_26g194	2	5	6	9	8	11	7	10	12	2	3	0	4	1	7	2	2	2	5	8	2	5	9	6	8	2	2	2	7	4	13	14	5	15	26	16	3	7	9	8	6	8	3	3	4	7	9	0	5	1	8	3	4	2	5	10	3	3	5	3	10	3	3	5	12	5	8	10	4	3	7	5	5.4	6	7	3	5	5	3	6	4	5	7	7	5	1.14	0.189	0.396	0.691912767061007	0.924911310703478	0	0.0369	0.0369	0.0369	TRUE	0.0661
C4B63_26g195	0	0	0	4	0	2	5	11	7	2	0	3	1	1	2	2	2	0	2	4	2	4	9	4	2	1	3	0	3	2	9	11	2	12	15	8	0	0	0	3	0	1	2	4	2	7	0	10	1	1	2	3	4	0	2	5	3	2	5	2	3	1	4	0	5	3	5	8	2	3	4	3	2.81	0	1	3	6	1	2	3	3	3	3	5	3	1.228	0.297	0.521	0.60227610889838	0.908160916972822	0	0.0881	0.08	0.08	TRUE	0.0411
C4B63_26g196	4	1	1	6	2	7	7	7	9	3	2	2	4	5	6	1	4	3	3	5	4	3	6	6	4	4	10	3	1	4	18	7	10	23	14	13	7	1	2	5	1	5	3	2	3	11	6	6	5	6	7	1	8	3	3	6	6	2	4	3	5	5	13	7	2	5	10	5	9	5	4	4	5.05	3	4	3	8	6	4	5	3	8	5	8	4	1.074	0.103	0.197	0.843513972147365	0.96672509748628	0	0.0401	0.0294	0.0294	TRUE	0.1119
C4B63_26g197	9	12	3	13	12	24	17	22	26	2	6	4	17	5	10	6	9	10	7	8	11	16	27	14	10	7	8	7	9	19	34	34	19	68	53	43	15	16	5	11	8	17	7	7	8	7	18	13	19	6	12	9	18	12	8	10	17	8	16	8	13	9	11	17	16	26	20	25	16	15	14	14	13.04	12	12	7	13	12	13	12	11	11	20	20	14	1.448	0.534	1.774	0.0760972023663172	0.418637308294591	0.0243	0.0136	0.0159	0.0159	TRUE	0.049
C4B63_26g198	5	4	10	3	14	16	41	55	38	2	1	5	18	10	12	7	7	12	14	11	6	23	29	20	10	2	10	7	15	7	20	6	9	45	39	36	8	5	16	3	10	11	16	18	12	7	3	16	20	11	14	10	14	14	15	13	9	12	18	12	13	3	13	17	26	9	12	4	8	10	10	12	11.8	10	8	15	9	15	13	12	14	10	17	8	11	0.883	-0.18	-0.655	0.512751545904549	0.871474536952217	0.0431	0.0151	0.0222	0.0222	TRUE	0.0424
C4B63_26g199	3	2	2	5	1	2	27	28	16	1	0	1	3	3	8	1	1	2	0	3	0	11	6	9	5	1	0	0	1	6	3	4	1	16	8	15	5	3	3	4	1	1	11	9	5	4	0	3	3	3	9	1	2	2	0	4	0	6	4	5	6	1	0	0	2	8	2	3	1	4	2	5	3.41	4	2	8	2	5	2	1	5	2	3	2	4	0.591	-0.76	-1.582	0.113640662584764	0.499996492090964	0.1173	0.0665	0.0871	0.0871	TRUE	0.2012
C4B63_26g201	19	10	10	20	31	17	94	90	88	1	4	4	16	23	15	20	12	30	23	15	7	47	40	43	11	13	21	9	11	17	20	20	17	108	87	79	31	14	16	17	21	12	37	30	28	4	12	13	18	25	17	30	24	35	25	18	11	25	24	25	14	18	28	22	19	23	12	15	15	24	22	26	20.78	20	17	32	10	20	30	18	25	20	21	14	24	0.782	-0.356	-1.94	0.0523869004507674	0.335254542157279	0.0028	0.0089	0.0072	0.0072	TRUE	0.0683
C4B63_26g202	10	4	3	15	22	18	22	29	23	4	6	6	2	4	6	12	6	9	16	15	7	19	30	30	7	4	11	15	18	23	88	87	58	228	186	149	16	5	5	13	15	13	9	10	7	15	18	19	2	4	7	18	12	10	18	18	11	10	18	17	9	5	15	36	31	31	51	65	50	52	48	48	20.29	9	14	9	17	4	13	16	15	10	33	55	49	1.757	0.813	3.241	0.00119232570125369	0.0225545973139706	0	0.009	0.0061	0.0061	TRUE	0.1941
C4B63_26g204	3	6	5	8	9	8	5	6	6	1	0	0	16	5	9	4	0	1	7	9	8	5	5	0	8	4	4	0	3	2	8	10	12	13	13	13	5	8	8	7	6	6	2	2	2	4	0	0	18	6	10	6	0	1	8	11	12	3	3	0	10	5	5	0	5	3	5	7	10	3	3	4	5.23	7	6	2	1	11	2	10	2	7	3	7	3	0.966	-0.051	-0.083	0.934213244040367	0.982715292193336	0.0142	0.0384	0.0318	0.0318	TRUE	0.0591
C4B63_26g205	2	9	6	12	12	13	47	31	31	4	5	6	7	9	9	6	7	6	5	5	7	31	28	18	7	4	6	9	18	13	18	18	12	99	86	64	3	12	9	10	8	9	19	10	10	15	15	19	8	10	10	9	14	7	5	6	11	16	17	10	9	5	8	22	31	18	10	13	10	22	22	21	12.67	8	9	13	16	9	10	7	14	7	24	11	22	1.149	0.201	0.793	0.427624693061138	0.823513674627736	0	0.014	0.0131	0.0131	TRUE	0.067
C4B63_26g206	6	6	5	14	27	18	36	44	48	9	7	1	6	14	8	8	8	9	15	11	13	31	28	25	8	7	13	6	11	13	37	23	16	132	85	90	10	8	8	12	19	13	14	14	15	33	21	3	7	15	9	12	16	10	16	13	20	16	17	14	10	9	18	15	19	18	21	17	14	30	22	29	15.51	9	15	14	19	10	13	16	16	12	17	17	27	1.079	0.109	0.469	0.639033211452946	0.91436428314967	0	0.0114	0.0094	0.0094	TRUE	0.0335
C4B63_26g207	3	4	0	0	1	6	1	3	7	0	0	1	1	2	2	3	0	5	0	2	1	1	2	3	2	2	5	2	2	1	3	1	4	2	2	2	5	5	0	0	1	4	0	1	2	0	0	3	1	2	2	4	0	6	0	2	2	1	1	2	3	3	7	5	3	1	2	1	3	0	1	1	2.07	3	2	1	1	2	3	1	1	4	3	2	1	0.915	-0.128	-0.148	0.882375703631873	0.975723465578551	0	0.1438	0.1554	0.1554	TRUE	0.1746
C4B63_26g208	4	6	7	9	16	23	13	11	15	2	3	3	6	10	7	2	6	8	14	4	7	8	7	4	13	11	4	4	5	3	19	12	15	17	14	13	7	8	11	8	11	16	5	4	5	7	9	10	7	11	8	3	12	9	15	5	11	4	4	2	17	15	5	10	9	4	11	9	13	4	4	4	8.2	9	12	5	9	9	8	10	3	12	8	11	4	0.799	-0.324	-0.747	0.454989407545142	0.840067512947786	0	0.0226	0.0181	0.0181	TRUE	0.0334
C4B63_26g209	7	7	7	10	8	14	36	30	32	6	2	4	8	6	6	15	7	8	5	3	6	20	25	24	11	8	3	6	7	8	19	11	20	87	80	54	12	10	11	9	6	10	14	10	10	22	6	13	9	7	7	22	14	9	5	4	9	10	15	14	14	11	4	15	12	11	11	8	17	20	21	18	11.59	11	8	11	14	8	15	6	13	10	13	12	20	1.154	0.207	0.796	0.426072573372208	0.822973155817013	0	0.0154	0.0116	0.0116	TRUE	0.0261
C4B63_26g21	0	2	0	2	0	0	2	3	6	0	0	0	0	0	0	1	0	0	0	0	0	0	1	3	0	2	0	0	0	0	2	1	0	7	6	2	0	3	0	2	0	0	1	1	2	0	0	0	0	0	0	1	0	0	0	0	0	0	1	2	0	3	0	0	0	0	1	1	0	2	2	1	0.57	1	1	1	0	0	0	0	1	1	0	1	2	0.625	-0.679	-0.378	0.705209680660172	NA	0	1.764	1.8116	1.8116	TRUE	0.1225
C4B63_26g211	3	2	3	4	5	4	3	8	3	0	2	0	4	2	1	0	0	3	4	4	3	2	2	3	2	4	1	1	6	0	9	5	2	14	8	15	5	3	5	3	3	3	1	3	1	0	6	0	5	2	1	0	0	3	4	5	5	1	1	2	3	5	1	2	10	0	5	4	2	3	2	5	2.91	4	3	2	2	3	1	5	1	3	4	4	3	0.824	-0.279	-0.376	0.706730047904312	0.928925068739709	0.0604	0.0835	0.0751	0.0751	TRUE	0.107
C4B63_26g212	1	3	1	3	1	6	7	9	4	2	2	2	2	5	3	3	0	2	2	6	2	8	2	11	1	3	1	0	2	1	12	4	3	15	20	6	2	4	2	3	1	4	3	3	1	7	6	6	2	6	3	4	0	2	2	7	3	4	1	6	1	4	1	0	3	1	7	3	3	3	5	2	3.28	3	3	2	6	4	2	4	4	2	1	4	3	1.707	0.771	1.35	0.177109556582685	0.595944785315158	0	0.0702	0.0885	0.0885	TRUE	0.0418
C4B63_26g213	5	7	9	10	22	13	27	22	24	2	4	4	11	10	7	3	3	11	2	7	6	19	15	13	8	8	2	8	3	10	18	11	14	35	39	28	8	10	14	9	15	9	11	7	8	7	12	13	12	11	8	4	6	13	2	8	9	10	9	8	10	11	3	19	5	14	10	8	12	8	10	9	9.52	11	11	9	11	10	8	6	9	8	13	10	9	1.053	0.074	0.243	0.808268413705192	0.958936608984056	0	0.019	0.0144	0.0144	TRUE	0.0412
C4B63_26g214	9	17	16	24	22	28	55	59	61	1	8	11	19	14	18	18	8	22	23	15	9	41	30	33	17	7	21	22	19	24	32	20	18	162	154	126	15	23	25	21	15	20	22	19	20	4	24	35	21	15	21	27	16	25	25	18	14	21	18	19	22	9	28	53	33	33	19	15	15	37	40	41	22.98	21	19	20	21	19	23	19	19	20	40	16	39	0.974	-0.037	-0.189	0.849976639924883	0.967587202639984	0	0.0082	0.0052	0.0052	TRUE	0.0546
C4B63_26g216	4	1	5	5	6	2	12	14	16	1	1	4	3	6	10	3	2	1	2	4	3	5	2	6	4	2	3	2	3	5	11	10	9	18	8	9	7	1	8	4	4	1	5	5	5	4	3	13	3	7	12	4	4	1	2	5	5	3	1	3	5	3	4	5	5	7	6	7	8	4	2	3	4.69	5	3	5	7	7	3	4	2	4	6	7	3	0.508	-0.977	-1.953	0.0508226294826403	0.329639537129647	0	0.0438	0.029	0.029	TRUE	0.0491
C4B63_26g217	4	4	6	7	3	8	15	16	11	1	2	3	3	9	6	6	3	3	5	5	3	6	11	8	4	6	8	2	3	3	17	18	14	16	18	12	7	5	9	6	2	6	6	5	4	4	6	10	3	10	7	9	6	3	5	6	5	3	7	5	5	8	11	5	5	4	10	13	12	4	5	4	6.21	7	5	5	7	7	6	5	5	8	5	12	4	0.977	-0.034	-0.084	0.93311430313324	0.982715292193336	0	0.0312	0.0193	0.0193	TRUE	0.0432
C4B63_26g219	2	0	2	0	4	6	8	3	3	0	0	0	3	2	0	0	2	1	1	4	0	1	2	4	0	0	2	2	1	2	5	2	6	10	9	4	3	0	3	0	3	4	3	1	1	0	0	0	3	2	0	0	4	1	1	5	0	1	1	2	0	0	3	5	2	3	3	1	5	2	2	1	1.85	2	2	2	0	2	2	2	1	1	3	3	2	0.805	-0.314	-0.37	0.711318243426949	0.930564874929975	0.2347	0.1757	0.1995	0.1995	TRUE	0.1165
C4B63_26g221	5	11	11	11	12	18	13	16	16	2	5	4	14	11	11	4	7	5	10	12	3	8	11	4	8	6	8	2	2	0	19	16	9	18	27	14	8	15	17	10	8	13	5	5	5	7	15	13	16	12	13	6	14	6	11	14	5	4	7	2	10	8	11	5	3	0	11	12	8	4	7	5	8.73	13	10	5	12	14	9	10	4	10	3	10	5	0.84	-0.251	-0.632	0.527664032134339	0.877096405660395	0	0.021	0.0152	0.0152	TRUE	0.1402
C4B63_26g222	2	4	4	5	3	7	8	4	6	2	2	1	6	4	4	0	1	3	4	4	0	3	1	4	4	4	4	2	1	2	10	4	6	10	8	5	3	5	6	4	2	5	3	1	2	7	6	3	7	4	5	0	2	3	4	5	0	2	1	2	5	5	5	5	2	3	6	3	5	2	2	2	3.58	5	4	2	5	5	2	3	2	5	3	5	2	0.726	-0.462	-0.711	0.477339858171485	0.853641558164536	0	0.062	0.0342	0.0342	TRUE	0.0946
C4B63_26g224	1	0	3	3	3	2	4	2	5	0	3	2	1	1	2	1	1	0	1	1	0	1	1	1	2	0	3	0	1	3	11	5	5	6	5	2	2	0	5	3	2	1	2	1	2	0	9	6	1	1	2	1	2	0	1	1	0	1	1	1	3	0	4	0	2	4	6	4	4	1	1	1	2.05	2	2	2	5	1	1	1	1	2	2	5	1	0.447	-1.162	-1.165	0.243862336866577	0.683475738129226	0	0.1468	0.0797	0.0797	TRUE	0.031
C4B63_26g225	0	2	1	4	5	3	5	6	3	2	2	0	3	3	1	2	2	1	2	3	2	7	0	2	2	6	0	0	1	2	6	2	2	13	7	13	0	3	2	3	3	2	2	2	1	7	6	0	3	3	1	3	4	1	2	4	3	4	0	1	3	8	0	0	2	3	3	1	2	3	2	4	2.55	2	3	2	4	2	3	3	2	4	2	2	3	1.037	0.053	0.074	0.94112133980426	0.985216098423531	0	0.1023	0.0957	0.0957	TRUE	0.0508
C4B63_26g226	3	2	1	2	9	5	9	9	16	2	1	0	4	4	5	3	1	2	5	3	3	9	9	4	2	4	5	1	0	3	6	6	7	16	23	13	5	3	2	2	6	3	4	3	5	7	3	0	5	4	6	4	2	2	5	4	5	5	5	2	3	5	7	2	0	4	3	4	6	4	6	4	3.92	3	4	4	3	5	3	5	4	5	2	4	5	1.065	0.091	0.201	0.840328080448795	0.966207165989567	0	0.055	0.0345	0.0345	TRUE	0.0408
C4B63_26g227	5	3	0	2	1	7	9	9	8	1	1	0	0	9	2	2	3	5	5	4	3	11	8	10	2	3	3	1	3	3	4	7	5	13	13	12	8	4	0	2	1	5	4	3	3	4	3	0	0	10	2	3	6	6	5	5	5	6	5	6	3	4	4	2	5	4	2	5	4	3	3	4	3.83	4	3	3	2	4	5	5	6	4	4	4	3	1.825	0.868	1.896	0.0580129695332165	0.359145500638725	0	0.0567	0.0415	0.0415	TRUE	0.0551
C4B63_26g228	18	20	18	29	67	74	102	128	105	6	11	6	19	19	21	10	10	18	22	22	26	66	52	60	16	13	18	3	14	22	58	50	54	183	160	101	30	27	28	25	46	52	40	42	34	22	33	19	21	21	24	15	20	21	24	26	40	35	32	35	20	18	24	7	24	30	34	37	46	41	41	33	29.64	28	41	39	25	22	19	30	34	21	20	39	38	0.87	-0.2	-1.13	0.258582526285196	0.700173808303952	0.0134	0.007	0.0097	0.0097	TRUE	0.1369
C4B63_26g229	3	6	5	9	11	13	35	29	28	4	6	1	7	9	8	7	2	9	8	6	8	15	16	16	2	11	12	5	6	10	29	17	13	65	42	35	5	8	8	8	8	9	14	10	9	15	18	3	8	10	9	10	4	10	9	7	12	8	10	9	3	15	16	12	10	14	17	13	11	15	11	11	10.2	7	8	11	12	9	8	9	9	11	12	14	12	0.835	-0.259	-0.883	0.377405729206097	0.792578007677972	0	0.0176	0.0141	0.0141	TRUE	0.168
C4B63_26g230	3	4	5	7	17	8	22	29	29	4	0	4	8	6	3	6	7	11	4	5	3	12	9	24	7	10	9	6	6	8	26	18	18	46	34	44	5	5	8	6	12	6	9	10	9	15	0	13	9	7	3	9	14	13	4	6	5	6	5	14	9	14	12	15	10	11	15	13	15	10	9	14	9.42	6	8	9	9	6	12	5	8	12	12	14	11	0.926	-0.112	-0.358	0.72039644787923	0.932197026224497	0	0.0193	0.0179	0.0179	TRUE	0.2223
C4B63_26g231	8	9	3	16	16	17	25	35	39	4	3	7	15	14	5	9	8	14	11	12	12	22	22	15	15	10	4	3	4	9	21	13	8	34	32	14	13	12	5	14	11	12	10	12	12	15	9	23	17	15	6	13	16	16	12	14	18	12	13	9	19	14	5	7	7	12	12	10	7	8	8	5	11.73	10	12	11	16	13	15	15	11	13	9	10	7	0.982	-0.027	-0.099	0.921414659862273	0.981310942894753	0	0.0152	0.013	0.013	TRUE	0.0419
C4B63_26g232	6	15	12	13	15	24	29	37	44	0	1	2	13	6	13	5	5	11	10	5	10	27	23	25	6	7	5	3	3	8	16	14	15	30	25	31	10	20	19	11	10	17	11	12	14	0	3	6	15	7	15	7	10	13	11	6	15	14	14	14	8	9	7	7	5	11	9	10	13	7	6	10	10.52	16	13	12	3	12	10	11	14	8	8	11	8	1.122	0.166	0.662	0.508120022640141	0.870062289573352	0	0.0171	0.0116	0.0116	TRUE	0.0488
C4B63_26g233	29	48	38	52	90	85	196	235	265	15	16	19	66	63	63	34	17	44	54	46	34	132	126	134	48	50	63	35	46	66	89	92	58	353	336	263	48	65	59	45	62	59	77	77	85	54	48	61	75	69	73	51	34	51	59	55	52	69	76	77	61	68	85	85	79	89	52	68	50	80	86	85	65.87	57	55	80	54	72	45	55	74	71	84	57	84	0.927	-0.11	-1.01	0.312597508933698	0.74738595802231	0	0.0048	0.0026	0.0026	TRUE	0.0487
C4B63_26g235	16	24	24	19	25	25	38	31	38	2	5	10	18	19	31	8	9	14	19	21	11	15	17	19	12	10	17	4	4	11	16	26	17	39	31	20	26	33	37	16	17	17	15	10	12	7	15	32	20	21	36	12	18	16	21	25	17	8	10	11	15	14	23	10	7	15	9	19	15	9	8	6	16.78	32	17	12	18	26	15	21	10	17	11	14	8	0.781	-0.356	-1.31	0.190105029481894	0.615783196410759	0	0.0106	0.0098	0.0098	TRUE	0.0667
C4B63_26g236	2	0	2	4	5	3	5	5	6	1	1	1	3	3	3	1	3	3	4	2	0	5	1	3	3	2	2	1	0	5	10	10	3	8	10	6	3	0	3	3	3	2	2	2	2	4	3	3	3	3	3	1	6	3	4	2	0	3	1	2	4	3	3	2	0	7	6	7	3	2	3	2	2.89	2	3	2	3	3	3	2	2	3	3	5	2	0.92	-0.12	-0.184	0.853929561492019	0.968702148696613	0	0.0843	0.0471	0.0471	TRUE	0.0665
C4B63_26g237	3	2	1	2	10	8	6	4	13	2	1	0	4	6	4	4	0	3	2	7	3	4	4	8	7	3	5	1	0	4	18	12	9	20	18	10	5	3	2	2	7	6	2	1	4	7	3	0	5	7	5	6	0	3	2	8	5	2	2	5	9	4	7	2	0	5	10	9	8	5	5	3	4.39	3	5	2	3	6	3	5	3	7	2	9	4	1.147	0.198	0.379	0.704534414496189	0.928925068739709	0	0.0475	0.037	0.037	TRUE	0.0698
C4B63_26g238	4	9	3	7	7	10	29	21	24	0	5	2	8	10	4	5	4	6	3	6	3	13	10	14	8	3	4	3	0	6	18	6	14	44	37	24	7	12	5	6	5	7	11	7	8	0	15	6	9	11	5	7	8	7	3	7	5	7	6	8	10	4	5	7	0	8	10	4	12	10	9	8	7.25	8	6	9	7	8	7	5	7	6	5	9	9	0.816	-0.294	-0.874	0.381856989785354	0.794838201432392	0.0052	0.026	0.0206	0.0206	TRUE	0.0372
C4B63_26g239	2	3	4	6	11	13	10	8	11	1	4	1	5	5	4	3	0	4	8	5	4	4	4	9	9	5	2	3	7	4	50	35	47	35	42	20	3	4	6	5	8	9	4	3	4	4	12	3	6	6	5	4	0	5	9	6	6	2	2	5	11	7	3	7	12	5	29	26	40	8	11	6	7.94	4	7	4	6	6	3	7	3	7	8	32	8	0.962	-0.056	-0.117	0.906485468849231	0.981112406937184	0	0.0234	0.021	0.021	TRUE	0.0597
C4B63_26g240	2	4	4	2	6	4	25	38	18	0	0	0	8	4	1	5	3	10	5	2	0	18	16	13	3	5	1	2	3	6	12	1	2	28	23	19	3	5	6	2	4	3	10	13	6	0	0	0	9	4	1	7	6	12	5	2	0	9	10	8	4	7	1	5	5	8	7	1	2	6	6	6	5.1	5	3	10	0	5	8	2	9	4	6	3	6	0.949	-0.076	-0.206	0.837134274820118	0.9656966062517	0.0607	0.0395	0.0472	0.0472	TRUE	0.113
C4B63_26g243	0	0	0	2	3	4	20	10	22	1	1	0	2	3	5	2	2	8	1	1	3	6	4	10	1	3	1	0	2	3	5	1	3	13	5	10	0	0	0	2	2	3	8	3	7	4	3	0	2	3	6	3	4	9	1	1	5	3	2	6	1	4	1	0	3	4	3	1	3	3	1	3	2.92	0	2	6	2	4	5	2	4	2	2	2	2	0.626	-0.675	-1.338	0.180919836618228	0.603234339224054	0	0.0831	0.0798	0.0798	TRUE	0.1428
C4B63_26g244	5	8	7	4	7	4	8	7	12	0	2	2	3	3	3	2	4	1	6	3	5	4	3	5	6	7	4	2	2	4	16	12	18	13	17	9	8	11	11	3	5	3	3	2	4	0	6	6	3	3	3	3	8	1	7	4	8	2	2	3	8	9	5	5	3	5	9	9	15	3	4	3	5.27	10	4	3	4	3	4	6	2	7	4	11	3	0.73	-0.454	-0.854	0.393143029196862	0.800794030773168	0	0.038	0.0228	0.0228	TRUE	0.1181
C4B63_26g245	6	14	5	9	14	18	14	21	16	3	3	3	13	5	13	5	2	7	17	11	12	16	6	10	11	5	13	4	6	6	19	18	12	26	22	18	10	19	8	8	10	13	6	7	5	11	9	10	15	6	15	7	4	8	19	13	18	8	4	6	14	7	18	10	10	8	11	13	10	6	6	6	9.86	12	10	6	10	12	6	17	6	13	9	11	6	1.028	0.04	0.115	0.908708066564572	0.981167596933173	0	0.0183	0.0128	0.0128	TRUE	0.0751
C4B63_26g246	46	41	35	41	64	64	79	90	88	9	6	7	34	40	47	23	12	17	45	25	18	51	39	39	32	33	37	9	15	13	43	48	44	62	69	48	76	56	55	35	44	45	31	30	28	33	18	23	38	44	54	34	24	20	49	30	28	27	24	23	41	45	50	22	26	18	25	36	38	14	18	16	33.7	62	41	30	25	45	26	36	25	45	22	33	16	0.823	-0.281	-1.573	0.115674561056347	0.503252239216859	0	0.0065	0.0055	0.0055	TRUE	0.1403
C4B63_26g247	2	2	4	8	11	10	19	34	27	2	4	1	7	8	3	3	2	6	4	4	3	7	7	9	4	3	6	1	5	2	9	3	2	26	18	19	3	3	6	7	8	7	8	11	9	7	12	3	8	9	3	4	4	7	4	5	5	4	4	5	5	4	8	2	9	3	5	2	2	6	5	6	5.63	4	7	9	7	7	5	5	4	6	5	3	6	0.474	-1.077	-2.84	0.00450498962949414	0.062464592600792	0	0.0351	0.0196	0.0196	TRUE	0.0384
C4B63_26g248	5	21	13	20	19	18	54	64	69	4	9	1	10	12	12	7	7	12	10	15	15	26	23	17	16	8	10	4	8	4	21	12	25	58	66	53	8	29	20	17	13	13	21	21	22	15	27	3	11	13	14	10	14	14	11	18	23	14	14	10	20	11	13	10	14	5	12	9	21	13	17	17	14.95	19	14	21	15	13	13	17	13	15	10	14	16	0.58	-0.787	-3.236	0.00121421433892963	0.0228098836527495	0.0119	0.0118	0.0118	0.0118	TRUE	0.0339
C4B63_26g249	2	0	0	0	1	1	1	2	3	0	1	0	2	2	0	1	0	0	0	0	1	2	1	0	1	1	0	0	0	0	2	2	0	0	0	0	3	0	0	0	1	1	0	1	1	0	3	0	2	2	0	1	0	0	0	0	2	1	1	0	1	1	0	0	0	0	1	1	0	0	0	0	0.67	1	1	1	1	1	0	1	1	1	0	1	0	0.824	-0.279	-0.192	0.848004195717691	NA	0	1.2287	0.7608	0.7608	TRUE	0.1626
C4B63_26g250	7	11	5	8	12	8	17	17	30	3	2	1	2	12	7	4	3	3	5	8	4	11	13	11	5	5	4	2	3	2	6	7	6	15	8	8	12	15	8	7	8	6	7	6	10	11	6	3	2	13	8	6	6	3	5	10	6	6	8	6	6	7	5	5	5	3	3	5	5	3	2	3	6.4	12	7	8	7	8	5	7	7	6	4	4	3	0.902	-0.149	-0.426	0.670243200044749	0.919704512751829	0	0.0302	0.022	0.022	TRUE	0.0241
C4B63_26g251	0	0	0	1	1	1	0	9	2	0	0	1	1	0	0	0	1	0	0	1	1	0	1	1	1	1	0	0	0	1	0	1	1	9	9	4	0	0	0	1	1	1	0	3	1	0	0	3	1	0	0	0	2	0	0	1	2	0	1	1	1	1	0	0	0	1	0	1	1	2	2	1	0.76	0	1	1	1	0	1	1	1	1	0	1	2	0.313	-1.676	-1.174	0.240392446019284	NA	0	0.9493	0.5863	0.5863	TRUE	0.3272
C4B63_26g252	1	0	0	1	0	1	3	2	2	0	1	0	1	0	0	0	0	1	0	2	0	5	2	2	0	0	0	0	0	0	1	0	0	9	14	4	2	0	0	1	0	1	1	1	1	0	3	0	1	0	0	0	0	1	0	2	0	3	1	1	0	0	0	0	0	0	1	0	0	2	4	1	0.72	1	1	1	1	0	0	1	2	0	0	0	2	2.052	1.037	0.946	0.344122161651024	NA	0	1.0651	0.4849	0.4849	TRUE	0.109
C4B63_26g253	0	0	0	0	0	0	0	0	0	0	0	0	0	0	0	0	0	0	0	0	0	0	0	0	0	0	0	0	0	0	0	0	0	0	0	1	0	0	0	0	0	0	0	0	0	0	0	0	0	0	0	0	0	0	0	0	0	0	0	0	0	0	0	0	0	0	0	0	0	0	0	0	0.01	0	0	0	0	0	0	0	0	0	0	0	0	1	0	0	1	NA	0	165319.2014	36	36	TRUE	0.1048
C4B63_26g255	0	0	0	0	1	0	0	0	0	0	0	0	0	0	0	0	1	0	0	0	0	0	0	0	0	0	0	0	0	0	0	1	0	0	0	0	0	0	0	0	1	0	0	0	0	0	0	0	0	0	0	0	2	0	0	0	0	0	0	0	0	0	0	0	0	0	0	1	0	0	0	0	0.1	0	0	0	0	0	1	0	0	0	0	0	0	1	0	0	1	NA	0	121.902	36	36	TRUE	0.1206
C4B63_26g257	0	1	1	0	0	0	0	0	0	0	0	0	0	0	0	0	0	1	0	0	0	0	0	1	0	0	1	0	0	1	0	0	0	0	0	1	0	1	2	0	0	0	0	0	0	0	0	0	0	0	0	0	0	1	0	0	0	0	0	1	0	0	1	0	0	1	0	0	0	0	0	0	0.21	1	0	0	0	0	0	0	0	0	0	0	0	3.191	1.674	0.231	0.817664472029918	NA	0	16.4681	36	36	TRUE	0.1048
C4B63_26g258	0	0	1	1	2	1	1	1	1	0	1	0	0	0	3	1	0	0	0	1	0	4	1	0	1	0	2	0	0	2	0	0	0	7	5	3	0	0	2	1	1	1	0	0	0	0	3	0	0	0	3	1	0	0	0	1	0	2	1	0	1	0	3	0	0	3	0	0	0	2	1	1	0.77	1	1	0	1	1	0	0	1	1	1	0	1	2.666	1.414	1.025	0.305457896184977	NA	0	0.9113	0.5652	0.5652	TRUE	0.0485
C4B63_26g260	0	0	0	0	0	0	0	3	1	0	0	0	1	0	0	0	0	0	0	0	0	2	0	1	1	1	1	0	0	0	1	1	0	4	4	2	0	0	0	0	0	0	0	1	0	0	0	0	1	0	0	0	0	0	0	0	0	1	0	1	1	1	1	0	0	0	1	1	0	1	1	1	0.33	0	0	0	0	0	0	0	1	1	0	1	1	1.242	0.312	0.128	0.897997016752406	NA	0	5.8944	3.3606	3.3606	TRUE	0.0539
C4B63_26g261	2	5	4	9	4	4	25	31	33	2	2	4	6	7	3	6	7	11	4	3	3	24	22	18	4	1	1	4	7	9	3	5	4	42	49	19	3	7	6	8	3	3	10	10	11	7	6	13	7	8	3	9	14	13	4	4	5	13	13	10	5	1	1	10	12	12	2	4	3	9	13	6	7.44	5	5	10	9	6	12	4	12	2	11	3	9	1.182	0.241	0.841	0.400168374913158	0.804183574233911	0	0.0253	0.0189	0.0189	TRUE	0.0827
C4B63_26g263	2	1	2	1	1	1	10	5	8	3	1	2	9	11	7	12	7	35	9	7	10	32	32	27	1	2	3	0	1	9	0	1	2	13	18	15	3	1	3	1	1	1	4	2	3	11	3	6	10	12	8	18	14	40	10	8	15	17	19	16	1	3	4	0	2	12	0	1	2	3	5	5	7.31	2	1	3	7	10	24	11	17	3	5	1	4	6.469	2.693	6.558	5.45259903673875e-11	3.15283971251993e-09	0	0.0258	0.0401	0.0401	TRUE	0.1892
C4B63_26g264	0	0	0	0	2	1	2	7	1	1	0	0	0	0	2	2	0	2	0	1	2	7	3	5	2	2	1	1	0	0	2	1	0	11	10	8	0	0	0	0	1	1	1	2	0	4	0	0	0	0	2	3	0	2	0	1	3	4	2	3	3	3	1	2	0	0	1	1	0	2	3	3	1.33	0	1	1	1	1	2	1	3	2	1	1	3	2.454	1.295	1.699	0.0892550891947391	0.446988170887412	0	0.3227	0.1667	0.1667	TRUE	0.1057
C4B63_26g265	3	8	2	6	4	11	15	21	21	0	1	2	6	10	6	4	5	5	5	3	3	11	11	8	6	8	2	2	4	6	3	3	3	30	15	12	5	11	3	5	3	8	6	7	7	0	3	6	7	11	7	6	10	6	5	4	5	6	7	5	8	11	3	5	7	8	2	2	3	7	4	4	5.63	6	5	7	3	8	7	5	6	7	7	2	5	0.866	-0.207	-0.552	0.580649092892448	0.898809959056793	0	0.0351	0.0249	0.0249	TRUE	0.0497
C4B63_26g266	1	2	4	4	3	7	7	6	13	1	0	2	2	4	8	2	0	1	4	4	1	11	9	5	4	5	3	3	3	3	4	1	0	32	16	12	2	3	6	3	2	5	3	2	4	4	0	6	2	4	9	3	0	1	4	5	2	6	5	3	5	7	4	7	5	4	2	1	0	7	4	4	3.76	4	3	3	3	5	1	4	5	5	5	1	5	1.581	0.66	1.363	0.172927329656888	0.589212407438648	0	0.058	0.0511	0.0511	TRUE	0.066
C4B63_26g267	0	2	2	15	7	17	12	17	13	3	1	0	5	6	5	2	6	5	5	2	3	16	8	8	4	3	3	1	2	3	17	9	14	32	30	19	0	3	3	13	5	12	5	6	4	11	3	0	6	7	6	3	12	6	5	2	5	8	5	5	5	4	4	2	3	4	10	7	12	7	8	6	5.71	2	10	5	5	6	7	4	6	4	3	10	7	1.247	0.318	0.829	0.406952762280554	0.809195116335611	0	0.0345	0.0234	0.0234	TRUE	0.0951
C4B63_26g268	5	2	8	5	6	13	24	23	22	10	5	6	15	28	21	55	40	88	24	19	16	208	133	144	4	4	5	9	16	17	11	6	8	36	33	31	8	3	12	4	4	9	9	8	7	36	15	19	17	31	24	82	80	102	26	23	25	109	81	83	5	5	7	22	28	23	6	4	7	8	8	10	26.42	8	6	8	23	24	88	25	91	6	24	6	9	11.465	3.519	16.282	1.32702022525687e-59	3.27854421106644e-57	0	0.0075	0.0088	0.0088	TRUE	0.1168
C4B63_26g269	12	5	14	15	16	17	23	31	33	4	4	2	15	10	16	7	7	7	7	7	7	14	21	18	16	13	12	4	9	14	60	40	37	122	94	66	20	7	22	13	11	12	9	10	11	15	12	6	17	11	18	10	14	8	8	8	11	7	13	10	20	18	16	10	16	19	35	30	32	28	24	21	15.3	16	12	10	11	15	11	9	10	18	15	32	24	1.003	0.004	0.016	0.98689272369127	0.996875214752112	0	0.0115	0.0074	0.0074	TRUE	0.194
C4B63_26g271	11	6	11	11	20	14	33	39	35	3	1	1	9	9	10	5	6	9	9	14	7	12	34	21	11	5	5	5	1	2	21	16	13	38	41	38	18	8	17	10	14	10	13	13	11	11	3	3	10	10	12	7	12	10	10	17	11	6	21	12	14	7	7	12	2	3	12	12	11	9	11	12	10.53	14	11	12	6	11	10	13	13	9	6	12	11	1.036	0.051	0.179	0.857825091060567	0.969486636694797	0.0307	0.017	0.0221	0.0221	TRUE	0.0856
C4B63_26g272	4	4	5	4	15	19	14	31	25	1	2	3	7	6	4	1	3	4	1	9	3	15	12	7	6	3	7	3	2	4	15	6	4	36	29	24	7	5	8	3	10	13	6	10	8	4	6	10	8	7	5	1	6	5	1	11	5	8	7	4	8	4	9	7	3	5	9	4	3	8	7	8	6.5	7	9	8	7	7	4	6	6	7	5	5	8	0.802	-0.318	-0.864	0.387713925692081	0.797837363999882	0	0.0296	0.0319	0.0319	TRUE	0.0975
C4B63_26g274	5	5	5	13	22	22	22	29	49	3	4	6	4	9	0	9	8	8	15	11	7	20	23	23	5	5	10	15	12	17	40	33	32	107	93	66	8	7	8	11	15	15	9	10	16	11	12	19	5	10	0	13	16	9	16	13	11	10	14	13	6	7	13	36	21	23	23	24	27	24	24	21	14.53	8	14	12	14	5	13	13	12	9	27	25	23	1.09	0.124	0.484	0.628058030837554	0.910543099928598	0	0.0121	0.0093	0.0093	TRUE	0.1961
C4B63_26g275	6	21	3	10	18	19	29	28	37	5	4	2	13	17	15	6	4	6	16	22	12	14	25	19	16	15	10	2	8	9	13	18	12	50	39	33	10	29	5	9	12	13	11	9	12	18	12	6	15	19	17	9	8	7	18	26	18	7	15	11	20	20	13	5	14	12	8	13	10	11	10	11	12.92	15	11	11	12	17	8	21	11	18	10	10	11	1.016	0.024	0.085	0.932138056088481	0.982715292193336	0.013	0.0137	0.0136	0.0136	TRUE	0.1631
C4B63_26g277	16	17	20	18	32	28	23	38	50	3	5	7	16	19	20	6	3	6	15	11	8	24	9	13	12	21	20	2	5	6	30	36	20	38	27	29	26	23	31	16	22	20	9	13	16	11	15	23	18	21	23	9	6	7	16	13	12	13	5	8	15	28	27	5	9	8	17	27	17	9	7	9	15.38	27	19	13	16	21	7	14	9	23	7	20	8	0.682	-0.552	-1.948	0.051445567696366	0.332357934570897	0	0.0115	0.0115	0.0115	TRUE	0.1092
C4B63_26g278	0	0	1	0	1	2	4	7	9	2	1	1	0	2	1	0	1	2	0	0	0	4	1	11	0	0	0	0	0	0	0	1	1	15	9	2	0	0	2	0	1	1	2	2	3	7	3	3	0	2	1	0	2	2	0	0	0	2	1	6	0	0	0	0	0	0	0	1	1	3	2	1	1.35	1	1	2	4	1	1	0	3	0	0	1	2	1.33	0.412	0.49	0.623905873745505	0.910543099928598	0	0.3155	0.3379	0.3379	TRUE	0.0474
C4B63_26g279	1	2	1	1	0	2	3	8	9	0	0	0	1	3	0	0	0	2	0	1	1	0	1	2	2	1	1	1	1	1	0	2	1	7	6	7	2	3	2	1	0	1	1	3	3	0	0	0	1	3	0	0	0	2	0	1	2	0	1	1	3	1	1	2	2	1	0	1	1	2	2	2	1.24	2	1	2	0	1	1	1	1	2	2	1	2	0.251	-1.992	-1.973	0.0484705963364928	0.320763613580703	0	0.3693	0.1606	0.1606	TRUE	0.0938
C4B63_26g280	2	0	1	4	0	0	3	5	5	0	1	0	2	3	2	1	0	0	1	1	3	1	0	2	1	3	1	1	0	2	1	2	0	2	2	4	3	0	2	3	0	0	1	2	2	0	3	0	2	3	2	1	0	0	1	1	5	1	0	1	1	4	1	2	0	3	1	1	0	0	1	1	1.38	2	1	2	1	2	0	2	1	2	2	1	1	0.38	-1.395	-1.308	0.191021294831114	0.61727967370514	0	0.3003	0.2021	0.2021	TRUE	0.1034
C4B63_26g282	0	0	0	1	0	0	6	1	1	0	0	0	0	0	0	0	2	0	0	0	0	1	0	1	1	0	0	0	1	0	0	0	0	4	2	5	0	0	0	1	0	0	2	0	0	0	0	0	0	0	0	0	4	0	0	0	0	1	0	1	1	0	0	0	2	0	0	0	0	1	1	2	0.42	0	0	1	0	0	1	0	1	0	1	0	1	0.37	-1.435	-0.539	0.589715442494525	NA	0	3.5007	4.1637	4.1637	TRUE	0.2648
C4B63_26g283	1	0	0	0	0	0	1	3	1	0	0	0	0	0	0	1	0	0	0	0	0	0	0	0	0	0	0	1	0	0	0	0	0	0	0	0	2	0	0	0	0	0	0	1	0	0	0	0	0	0	0	1	0	0	0	0	0	0	0	0	0	0	0	2	0	0	0	0	0	0	0	0	0.2	1	0	0	0	0	0	0	0	0	1	0	0	0.184	-2.442	-0.339	0.73426738633536	NA	0	18.8218	36	36	TRUE	0.1269
C4B63_26g284	1	0	5	3	5	8	2	2	1	0	0	0	1	1	1	0	1	1	0	2	1	0	0	1	0	2	1	1	0	0	1	1	1	1	3	0	2	0	8	3	3	6	1	1	0	0	0	0	1	1	1	0	2	1	0	2	2	0	0	1	0	3	1	2	0	0	1	1	1	0	1	0	1.21	3	4	1	0	1	1	1	0	1	1	1	0	0.351	-1.51	-1.024	0.305958099977331	0.744842158589186	0	0.3864	0.2699	0.2699	TRUE	0.072
C4B63_26g286	1	4	1	5	5	6	32	27	29	1	0	0	3	3	5	7	4	7	6	6	5	20	18	15	2	3	3	4	2	4	7	8	7	34	30	21	2	5	2	4	3	4	13	9	9	4	0	0	3	3	6	10	8	8	7	7	8	10	11	9	3	4	4	10	3	5	4	6	6	8	8	7	5.91	3	4	10	1	4	9	7	10	4	6	5	8	0.985	-0.022	-0.076	0.939501585544882	0.984671092293023	0	0.0331	0.0151	0.0151	TRUE	0.0983
C4B63_26g287	0	0	1	1	3	1	0	4	3	0	0	2	0	0	0	1	0	0	1	1	2	2	1	2	1	1	2	1	0	0	1	0	0	7	6	0	0	0	2	1	2	1	0	1	1	0	0	6	0	0	0	1	0	0	1	1	3	1	1	1	1	1	3	2	0	0	1	0	0	2	2	0	0.97	1	1	1	2	0	0	2	1	2	1	0	1	1.201	0.265	0.231	0.817565608619896	0.960020493163695	0	0.5829	0.4258	0.4258	TRUE	0.1623
C4B63_26g288	0	0	0	0	0	0	0	0	0	0	0	0	0	0	0	0	0	0	0	0	0	0	0	0	0	0	0	0	0	0	0	0	0	0	0	0	0	0	0	0	0	0	0	0	0	0	0	0	0	0	0	0	0	0	0	0	0	0	0	0	0	0	0	0	0	0	0	0	0	0	0	0	0	0	0	0	0	0	0	0	0	0	0	0	0	NA	NA	NA	NA	NA	NA	NA	NA	NA	NA	NA
C4B63_26g289	4	4	2	6	6	7	8	4	10	1	2	1	0	6	4	2	0	1	3	2	2	3	8	7	2	1	4	6	4	1	17	13	13	18	11	9	7	5	3	5	4	5	3	1	3	4	6	3	0	7	5	3	0	1	3	2	3	2	5	4	3	1	5	15	7	1	10	10	11	4	3	3	4.36	5	5	2	4	4	1	3	4	3	8	10	3	1.347	0.43	0.843	0.399429195987813	0.804183574233911	0	0.0479	0.0364	0.0364	TRUE	0.0192
C4B63_26g29	0	0	1	0	0	0	0	0	0	0	0	0	0	0	0	0	0	0	0	1	0	0	0	0	0	0	0	0	0	0	0	0	0	1	0	0	0	0	2	0	0	0	0	0	0	0	0	0	0	0	0	0	0	0	0	1	0	0	0	0	0	0	0	0	0	0	0	0	0	0	0	0	0.08	1	0	0	0	0	0	0	0	0	0	0	0	1	0	0	1	NA	0	175.4853	36	36	TRUE	0.0751
C4B63_26g290	2	11	4	11	7	9	21	25	29	2	1	5	6	4	5	3	3	7	7	6	3	15	6	14	7	4	2	6	9	6	20	18	20	20	26	28	3	15	6	10	5	6	8	8	9	7	3	16	7	4	6	4	6	8	8	7	5	8	4	8	9	5	3	15	16	8	12	13	17	5	7	9	8.04	8	7	8	9	6	6	7	7	6	13	14	7	0.765	-0.386	-1.125	0.260468497147979	0.702945930899527	0	0.0231	0.0218	0.0218	TRUE	0.0707
C4B63_26g291	2	7	2	6	6	9	26	23	25	0	0	1	10	5	6	3	6	9	4	6	5	8	15	8	2	3	3	0	4	0	7	10	8	18	24	20	3	10	3	5	4	6	10	8	8	0	0	3	11	6	7	4	12	10	4	7	8	4	9	5	3	4	4	0	7	0	4	7	7	4	6	6	5.58	5	5	9	1	8	9	6	6	4	2	6	5	0.688	-0.54	-1.485	0.13762554669191	0.541013057945585	0.009	0.0355	0.027	0.027	TRUE	0.3164
C4B63_26g293	5	3	4	3	4	5	8	9	9	2	1	2	1	1	2	1	3	7	0	4	2	3	7	3	1	0	1	4	0	2	0	3	1	15	10	5	8	4	6	3	3	3	3	3	3	7	3	6	1	1	2	1	6	8	0	5	3	2	4	2	1	0	1	10	0	3	0	2	1	3	3	2	3.17	6	3	3	5	1	5	3	3	1	4	1	3	0.824	-0.279	-0.497	0.619360374262082	0.908869863957543	0	0.0735	0.0548	0.0548	TRUE	0.0597
C4B63_26g294	3	4	4	7	6	9	11	16	15	6	7	2	7	11	6	5	1	9	4	7	5	11	11	8	5	9	8	3	1	2	19	12	16	27	23	14	5	5	6	6	4	6	4	5	5	22	21	6	8	12	7	7	2	10	4	8	8	6	7	5	6	12	11	7	2	3	11	9	14	6	6	5	7.56	5	5	5	16	9	6	7	6	10	4	11	6	1.174	0.232	0.623	0.533315267140963	0.880007968629887	0	0.0248	0.0141	0.0141	TRUE	0.0624
C4B63_26g295	3	1	2	1	3	8	9	9	9	2	0	1	12	1	0	4	1	3	1	2	1	4	7	4	2	2	1	1	0	0	7	9	14	13	12	6	5	1	3	1	2	6	4	3	3	7	0	3	14	1	0	6	2	3	1	2	2	2	4	2	3	3	1	2	0	0	4	7	12	3	3	2	3.26	3	3	3	3	5	4	2	3	2	1	8	3	0.914	-0.129	-0.204	0.838231765434011	0.966059981392382	0.2055	0.0708	0.1334	0.1334	TRUE	0.1021
C4B63_26g299	0	2	2	3	7	10	6	9	14	0	2	2	5	2	6	0	3	2	1	4	2	7	3	5	2	1	1	3	3	3	12	10	7	12	9	8	0	3	3	3	5	7	2	3	4	0	6	6	6	2	7	0	6	2	1	5	3	4	2	3	3	1	1	7	5	4	7	7	6	3	2	3	3.68	2	5	3	4	5	3	3	3	2	5	7	3	0.851	-0.232	-0.457	0.647597887114181	0.916611348986166	0	0.0598	0.0332	0.0332	TRUE	0.056
C4B63_26g300	4	3	4	8	12	8	7	14	19	1	0	0	1	5	3	1	3	3	6	5	1	9	3	13	4	3	5	1	2	1	10	3	6	12	16	11	7	4	6	7	8	6	3	5	6	4	0	0	1	6	3	1	6	3	7	6	2	5	2	8	5	4	7	2	3	1	6	2	5	3	4	4	4.18	6	7	5	1	3	3	5	5	5	2	4	4	1.033	0.047	0.107	0.915046488476055	0.981310942894753	0	0.0505	0.039	0.039	TRUE	0.0732
C4B63_26g301	8	8	5	12	18	14	34	24	23	2	1	2	11	8	8	5	3	6	4	7	8	17	5	10	8	10	4	1	5	6	11	9	4	24	25	28	13	11	8	10	12	10	13	8	7	7	3	6	12	9	9	7	6	7	4	8	12	9	3	6	10	14	5	2	9	8	6	7	3	5	6	9	8.03	11	11	9	5	10	7	8	6	10	6	5	7	0.639	-0.646	-1.833	0.0668565689618894	0.385761929756747	0	0.0231	0.0239	0.0239	TRUE	0.0359
C4B63_26g303	2	9	8	9	8	13	21	21	30	1	4	1	7	10	4	4	3	6	5	7	5	24	19	17	2	8	3	5	5	3	39	24	21	64	63	42	3	12	12	8	6	9	8	7	10	4	12	3	8	11	5	6	6	7	5	8	8	13	12	10	3	11	4	12	9	4	23	18	18	14	16	14	9.35	9	8	8	6	8	6	7	12	6	8	20	15	1.368	0.452	1.609	0.107677052991572	0.490441906726417	0	0.0194	0.0111	0.0111	TRUE	0.1157
C4B63_26g304	2	5	4	1	13	2	14	6	9	1	0	0	4	2	1	1	1	1	2	4	3	3	4	3	0	4	1	0	1	1	8	4	2	14	15	5	3	7	6	1	9	1	6	2	3	4	0	0	5	2	1	1	2	1	2	5	5	2	2	2	0	5	1	0	2	1	5	3	2	3	4	2	2.76	5	4	4	1	3	1	4	2	2	1	3	3	0.557	-0.845	-1.245	0.213286025455024	0.645000358136056	0.1694	0.0906	0.1319	0.1319	TRUE	0.391
C4B63_26g305	15	12	15	19	29	40	66	67	73	6	5	3	14	11	11	7	6	12	13	13	10	35	38	38	6	11	11	8	7	13	26	24	13	75	64	58	25	16	23	16	20	28	26	22	23	22	15	10	16	12	13	10	12	14	14	15	15	18	23	22	8	15	15	19	12	18	15	18	11	17	16	19	17.07	21	21	24	16	14	12	15	21	13	16	15	17	0.885	-0.177	-0.919	0.35804350746041	0.780190915763147	0	0.0104	0.0059	0.0059	TRUE	0.042
C4B63_26g306	6	3	9	8	5	13	15	28	25	0	3	2	6	4	2	2	1	5	2	8	1	20	7	7	6	3	2	0	3	5	10	6	7	20	26	13	10	4	14	7	3	9	6	9	8	0	9	6	7	4	2	3	2	6	2	10	2	10	4	4	8	4	3	0	5	7	6	4	6	5	7	4	5.56	9	6	8	5	4	4	5	6	5	4	5	5	0.819	-0.288	-0.723	0.469707970911273	0.849119531450024	0.0691	0.0356	0.0476	0.0476	TRUE	0.0658
C4B63_26g307	4	2	2	5	6	7	10	17	11	2	0	1	6	4	1	5	1	8	8	2	2	13	11	6	1	1	3	2	5	1	5	9	10	27	15	14	7	3	3	4	4	5	4	6	4	7	0	3	7	4	1	7	2	9	9	2	3	7	7	3	1	1	4	5	9	1	3	7	9	6	4	5	4.6	4	4	5	3	4	6	5	6	2	5	6	5	1.296	0.374	0.876	0.380772017616119	0.794838201432392	0.0367	0.0448	0.0417	0.0417	TRUE	0.0415
C4B63_26g308	2	3	3	2	3	0	5	7	12	1	0	1	4	0	1	0	0	4	0	0	2	4	4	4	2	1	1	2	1	1	5	6	7	12	7	9	3	4	5	2	2	0	2	2	4	4	0	3	5	0	1	0	0	5	0	0	3	2	2	2	3	1	1	5	2	1	3	4	6	3	2	3	2.36	4	1	3	2	2	2	1	2	2	3	4	3	0.828	-0.273	-0.457	0.647880968362268	0.916611348986166	0	0.1157	0.0696	0.0696	TRUE	0.1935
C4B63_26g309	10	9	15	14	14	13	56	75	75	3	5	5	5	10	9	11	7	10	14	5	4	26	24	32	8	13	16	7	4	4	15	16	16	54	43	37	16	12	23	12	10	9	22	25	24	11	15	16	6	11	10	16	14	12	15	6	6	14	15	18	10	18	22	17	7	5	9	12	14	12	11	12	13.52	17	10	24	14	9	14	9	16	17	10	12	12	0.655	-0.61	-2.837	0.00455658056037708	0.0629657649300921	0	0.0131	0.0078	0.0078	TRUE	0.1242
C4B63_26g310	8	15	10	13	30	32	116	132	120	6	6	2	15	11	15	7	2	14	13	13	9	44	35	27	12	11	12	4	4	6	26	23	23	54	57	49	13	20	16	11	21	22	46	43	38	22	18	6	17	12	17	10	4	16	14	15	14	23	21	16	15	15	16	10	7	8	15	17	20	12	15	16	17.31	16	18	42	15	15	10	14	20	15	8	17	14	0.471	-1.085	-5.772	7.81463157595381e-09	3.83811393004527e-07	0	0.0103	0.0072	0.0072	TRUE	0.0752
C4B63_26g311	2	3	5	7	6	6	28	40	37	0	0	0	4	1	3	3	1	2	0	3	3	11	3	3	1	0	2	1	0	0	7	4	3	13	15	10	3	4	8	6	4	4	11	13	12	0	0	0	5	1	3	4	2	2	0	4	5	6	2	2	1	0	3	2	0	0	4	3	3	3	4	3	3.53	5	5	12	0	3	3	3	3	1	1	3	3	0.265	-1.916	-4.396	1.10177279124781e-05	0.000346824462048007	0	0.0633	0.0337	0.0337	TRUE	0.2266
C4B63_26g313	2	6	1	5	4	8	14	24	30	1	2	1	2	5	1	5	5	2	8	5	1	14	17	23	0	6	2	4	3	1	9	5	5	36	35	35	3	8	2	4	3	6	6	8	10	4	6	3	2	6	1	7	10	2	9	6	2	7	10	13	0	8	3	10	5	1	5	4	4	8	9	11	5.72	4	4	8	4	3	6	6	10	4	5	4	9	1.319	0.4	1.174	0.240555546202669	0.680044857208862	0.0319	0.0344	0.0337	0.0337	TRUE	0.0899
C4B63_26g314	2	4	6	5	7	7	35	37	25	0	2	0	4	2	7	4	3	8	2	7	2	18	17	23	3	6	5	2	5	4	8	5	6	60	43	32	3	5	9	4	5	5	14	12	8	0	6	0	5	2	8	6	6	9	2	8	3	9	10	13	4	8	7	5	9	5	5	4	5	14	11	10	6.69	6	5	11	2	5	7	4	11	6	6	5	12	0.977	-0.033	-0.114	0.908957462705028	0.981167596933173	0.0065	0.0286	0.0197	0.0197	TRUE	0.1559
C4B63_26g315	1	1	1	0	3	4	1	9	3	0	1	2	2	0	0	1	2	1	1	2	0	4	3	1	3	1	2	0	0	3	2	1	3	10	5	5	2	1	2	0	2	3	0	3	1	0	3	6	2	0	0	1	4	1	1	2	0	2	2	1	4	1	3	0	0	4	1	1	3	2	1	2	1.71	2	2	1	3	1	2	1	2	3	1	2	2	1.022	0.031	0.039	0.968713941686426	0.992180611796984	0	0.2018	0.1574	0.1574	TRUE	0.0353
C4B63_26g316	0	0	1	2	2	4	3	5	7	2	1	1	0	0	1	1	0	3	2	0	0	1	4	4	0	0	1	1	4	0	4	4	6	14	15	5	0	0	2	2	1	3	1	2	2	7	3	3	0	0	1	1	0	3	2	0	0	1	2	2	0	0	1	2	7	0	2	3	5	3	4	2	1.92	1	2	2	4	0	1	1	2	0	3	3	3	1	0	0	0.999903983122006	0.999903983122006	0	0.1633	0.1098	0.1098	TRUE	0.0549
C4B63_26g317	1	1	0	3	6	5	1	1	2	2	0	1	1	3	0	0	0	1	2	1	0	0	0	2	2	1	1	1	1	0	2	3	3	6	0	5	2	1	0	3	4	3	0	0	1	7	0	3	1	3	0	0	0	1	2	1	0	0	0	1	3	1	1	2	2	0	1	2	3	1	0	2	1.49	1	3	0	3	1	0	1	0	2	1	2	1	0.825	-0.278	-0.206	0.836935648112553	0.9656966062517	0	0.2623	0.1852	0.1852	TRUE	0.0243
C4B63_26g318	1	2	1	1	2	2	5	5	9	0	0	0	1	0	0	0	1	1	4	0	0	2	1	5	1	0	1	0	1	1	2	3	1	4	8	5	2	3	2	1	1	1	2	2	3	0	0	0	1	0	0	0	2	1	4	0	0	1	1	3	1	0	1	0	2	1	1	2	1	1	2	2	1.22	2	1	2	0	0	1	1	2	1	1	1	2	0.695	-0.525	-0.673	0.501139953352731	0.867228788021668	0	0.3821	0.1716	0.1716	TRUE	0.2784
C4B63_26g319	4	5	5	3	6	4	12	9	14	1	2	1	1	5	2	1	2	1	0	2	3	5	5	6	1	2	3	1	2	5	2	3	3	3	5	3	7	7	8	3	4	3	5	3	4	4	6	3	1	6	2	1	4	1	0	2	5	3	3	3	1	3	4	2	3	7	1	2	3	1	1	1	3.25	7	3	4	4	3	2	2	3	3	4	2	1	0.75	-0.416	-0.846	0.397649712952929	0.803933492729344	0	0.0711	0.0376	0.0376	TRUE	0.0681
C4B63_26g320	0	0	0	0	1	1	1	0	0	0	0	0	0	0	0	0	1	0	0	0	0	2	1	0	0	0	0	0	0	0	0	0	0	2	0	0	0	0	0	0	1	1	0	0	0	0	0	0	0	0	0	0	2	0	0	0	0	1	1	0	0	0	0	0	0	0	0	0	0	0	0	0	0.16	0	1	0	0	0	1	0	1	0	0	0	0	4.441	2.151	0.298	0.765627680744022	NA	0	31.3273	36	36	TRUE	0.0362
C4B63_26g321	0	0	1	0	0	1	0	1	0	0	0	0	0	1	0	0	0	0	0	0	0	0	0	0	0	1	0	0	0	1	4	2	1	1	1	2	0	0	2	0	0	1	0	0	0	0	0	0	0	1	0	0	0	0	0	0	0	0	0	0	0	1	0	0	0	1	2	1	1	0	0	1	0.34	1	0	0	0	0	0	0	0	0	0	1	0	0.841	-0.249	-0.085	0.932656561689775	NA	0	5.619	4.2814	4.2814	TRUE	0.0314
C4B63_26g322	0	0	0	0	0	0	0	0	0	0	0	0	0	0	0	0	0	0	0	0	0	0	0	0	0	0	0	0	0	0	0	0	0	0	0	1	0	0	0	0	0	0	0	0	0	0	0	0	0	0	0	0	0	0	0	0	0	0	0	0	0	0	0	0	0	0	0	0	0	0	0	0	0.01	0	0	0	0	0	0	0	0	0	0	0	0	1	0	0	1	NA	0	165319.2014	36	36	TRUE	0.1048
C4B63_26g323	0	0	0	0	0	0	1	0	1	0	0	0	0	0	0	0	0	0	0	0	0	1	0	0	0	1	0	0	0	0	0	0	0	3	2	3	0	0	0	0	0	0	0	0	0	0	0	0	0	0	0	0	0	0	0	0	0	1	0	0	0	1	0	0	0	0	0	0	0	1	1	1	0.13	0	0	0	0	0	0	0	0	0	0	0	1	0.855	-0.227	-0.031	0.974990060097282	NA	0	52.8803	36	36	TRUE	0.074
C4B63_26g324	1	1	0	4	3	4	3	2	5	0	0	0	1	0	4	1	0	1	0	0	0	0	2	1	1	2	0	0	1	0	7	2	2	2	5	2	2	1	0	3	2	3	1	1	2	0	0	0	1	0	5	1	0	1	0	0	0	0	1	1	1	3	0	0	2	0	4	1	2	0	1	1	1.12	1	3	1	0	2	1	0	1	1	1	2	1	0.498	-1.005	-0.907	0.364202334546966	0.78520878830327	0	0.4469	0.2378	0.2378	TRUE	0.0534
C4B63_26g34	0	0	0	0	0	0	0	0	0	0	0	0	0	0	0	2	0	0	0	0	0	0	1	1	0	1	0	0	0	0	1	1	0	0	1	0	0	0	0	0	0	0	0	0	0	0	0	0	0	0	0	3	0	0	0	0	0	0	1	1	0	1	0	0	0	0	1	1	0	0	0	0	0.2	0	0	0	0	0	1	0	1	0	0	1	0	6.178	2.627	0.363	0.716509238575823	NA	0	19.8511	36	36	TRUE	0.1623
C4B63_26g343	0	0	0	0	0	0	0	0	0	0	0	0	0	0	0	0	0	0	0	1	1	1	1	2	0	0	0	0	0	0	0	0	0	0	0	0	0	0	0	0	0	0	0	0	0	0	0	0	0	0	0	0	0	0	0	1	2	1	1	1	0	0	0	0	0	0	0	0	0	0	0	0	0.14	0	0	0	0	0	0	1	1	0	0	0	0	11.939	3.578	0.497	0.619320389757388	NA	0	46.2897	36	36	TRUE	0.0091
C4B63_26g344	0	1	0	0	0	1	4	4	0	0	0	0	0	0	0	0	0	0	0	0	0	3	1	2	0	0	1	0	0	0	1	1	1	0	4	0	0	1	0	0	0	1	2	1	0	0	0	0	0	0	0	0	0	0	0	0	0	2	1	1	0	0	1	0	0	0	1	1	1	0	1	0	0.36	0	0	1	0	0	0	0	1	0	0	1	0	1.155	0.208	0.076	0.939760504656854	NA	0	4.9879	5.0238	5.0238	TRUE	0.3164
C4B63_26g345	1	0	0	0	0	0	1	1	0	0	0	0	0	0	0	0	0	1	0	0	0	0	0	0	0	0	0	0	0	0	0	0	0	0	0	0	2	0	0	0	0	0	0	0	0	0	0	0	0	0	0	0	0	1	0	0	0	0	0	0	0	0	0	0	0	0	0	0	0	0	0	0	0.1	1	0	0	0	0	0	0	0	0	0	0	0	0.433	-1.207	-0.167	0.867540928306009	NA	0	112.7838	36	36	TRUE	0.0838
C4B63_26g347	0	0	0	0	0	0	0	0	0	0	0	0	0	0	0	0	0	0	0	0	0	0	0	0	0	0	0	0	0	0	0	0	0	0	0	0	0	0	0	0	0	0	0	0	0	0	0	0	0	0	0	0	0	0	0	0	0	0	0	0	0	0	0	0	0	0	0	0	0	0	0	0	0	0	0	0	0	0	0	0	0	0	0	0	0	NA	NA	NA	NA	NA	NA	NA	NA	NA	NA	NA
C4B63_26g353	0	0	0	0	0	0	0	0	0	0	0	0	0	0	0	0	0	0	0	0	0	0	0	0	0	0	0	0	0	0	0	0	0	0	0	0	0	0	0	0	0	0	0	0	0	0	0	0	0	0	0	0	0	0	0	0	0	0	0	0	0	0	0	0	0	0	0	0	0	0	0	0	0	0	0	0	0	0	0	0	0	0	0	0	0	NA	NA	NA	NA	NA	NA	NA	NA	NA	NA	NA
C4B63_26g354	0	0	0	0	0	0	0	0	0	0	0	0	0	0	0	0	0	0	0	0	0	0	0	0	0	0	0	0	0	0	0	0	0	0	0	0	0	0	0	0	0	0	0	0	0	0	0	0	0	0	0	0	0	0	0	0	0	0	0	0	0	0	0	0	0	0	0	0	0	0	0	0	0	0	0	0	0	0	0	0	0	0	0	0	0	NA	NA	NA	NA	NA	NA	NA	NA	NA	NA	NA
C4B63_26g356	1	1	1	1	2	2	8	12	12	2	1	0	3	4	2	0	3	0	1	1	0	10	3	5	1	2	0	1	1	2	3	6	3	7	5	4	2	1	2	1	1	1	3	4	4	7	3	0	3	4	2	0	6	0	1	1	0	5	2	3	1	3	0	2	2	3	2	4	3	2	1	1	2.26	2	1	4	3	3	2	1	3	1	2	3	1	0.92	-0.12	-0.232	0.816907938823305	0.960020493163695	0	0.124	0.0625	0.0625	TRUE	0.0751
C4B63_26g357	0	0	0	0	2	0	0	4	3	0	0	0	0	0	1	0	3	3	0	0	0	0	0	0	0	0	1	0	0	1	0	0	1	1	0	1	0	0	0	0	1	0	0	1	1	0	0	0	0	0	1	0	6	3	0	0	0	0	0	0	0	0	1	0	0	1	0	0	1	0	0	0	0.51	0	0	1	0	0	3	0	0	0	0	0	0	0.137	-2.869	-1.007	0.314042429096531	NA	0	2.222	4.625	4.625	TRUE	0.0067
C4B63_26g358	0	0	0	2	0	1	1	2	1	0	0	1	0	1	0	0	0	0	1	0	1	0	0	2	0	0	0	1	0	0	1	0	0	0	1	0	0	0	0	2	0	1	0	1	0	0	0	3	0	1	0	0	0	0	1	0	2	0	0	1	0	0	0	2	0	0	1	0	0	0	0	0	0.42	0	1	0	1	0	0	1	0	0	1	0	0	0.835	-0.26	-0.108	0.91426918825173	NA	0	3.4106	3.0829	3.0829	TRUE	0.0692
C4B63_26g37	1	1	0	3	2	2	1	2	4	0	1	0	0	0	1	1	1	1	0	2	1	0	0	0	2	1	1	0	1	1	0	2	2	4	6	4	2	1	0	3	1	1	0	1	1	0	3	0	0	0	1	1	2	1	0	2	2	0	0	0	3	1	1	0	2	1	0	1	2	1	2	1	1.07	1	2	1	1	0	1	1	0	2	1	1	1	0.131	-2.932	-2.1	0.0357531218323389	0.273668070555583	0	0.4832	0.1883	0.1883	TRUE	0.0957
C4B63_26g41	0	0	0	0	0	0	0	0	0	0	0	0	1	0	0	0	0	0	0	0	0	0	0	0	0	0	0	0	0	0	1	0	0	1	0	1	0	0	0	0	0	0	0	0	0	0	0	0	1	0	0	0	0	0	0	0	0	0	0	0	0	0	0	0	0	0	1	0	0	0	0	0	0.06	0	0	0	0	0	0	0	0	0	0	0	0	1	0	0	1	NA	0	368.9274	36	36	TRUE	0.0711
C4B63_26g45	1	1	0	0	1	0	1	0	0	0	0	0	1	1	1	0	0	0	1	0	1	0	0	1	1	0	1	0	0	0	1	0	0	0	2	0	2	1	0	0	1	0	0	0	0	0	0	0	1	1	1	0	0	0	1	0	2	0	0	1	1	0	1	0	0	0	1	0	0	0	1	0	0.4	1	0	0	0	1	0	1	0	1	0	0	0	1.638	0.712	0.289	0.772255463422255	NA	0	3.8321	2.3653	2.3653	TRUE	0.1623
C4B63_26g48	0	0	0	0	0	0	1	0	0	0	0	0	0	0	0	0	0	0	0	0	0	0	0	0	0	0	0	0	0	0	0	0	0	0	0	0	0	0	0	0	0	0	0	0	0	0	0	0	0	0	0	0	0	0	0	0	0	0	0	0	0	0	0	0	0	0	0	0	0	0	0	0	0.01	0	0	0	0	0	0	0	0	0	0	0	0	0.841	-0.249	-0.034	0.972592835544765	NA	0	82491.9839	36	36	TRUE	0.0925
C4B63_26g50	0	0	0	1	1	1	3	1	0	1	0	1	2	1	0	0	0	0	1	0	0	1	0	1	0	0	0	0	0	0	1	0	0	5	1	2	0	0	0	1	1	1	1	0	0	4	0	3	2	1	0	0	0	0	1	0	0	1	0	1	0	0	0	0	0	0	1	0	0	1	0	1	0.52	0	1	0	2	1	0	0	1	0	0	0	1	0.763	-0.391	-0.213	0.831494876000989	NA	0	2.1062	1.3138	1.3138	TRUE	0.0145
C4B63_26g51	0	1	0	1	2	1	6	5	0	1	1	2	3	0	1	0	0	0	3	0	1	6	4	4	0	1	0	0	1	0	2	3	0	9	7	4	0	1	0	1	1	1	2	2	0	4	3	6	3	0	1	0	0	0	3	0	2	3	2	2	0	1	0	0	2	0	1	2	0	2	2	1	1.4	0	1	1	4	1	0	2	2	0	1	1	2	2.031	1.022	1.291	0.196754583489907	0.623936257951462	0	0.2958	0.2107	0.2107	TRUE	0.0463
C4B63_26g53	0	0	0	1	3	2	3	2	5	0	0	0	1	0	1	0	1	1	1	0	1	0	3	3	2	0	1	0	0	0	1	2	1	2	4	6	0	0	0	1	2	1	1	1	2	0	0	0	1	0	1	0	2	1	1	0	2	0	2	2	3	0	1	0	0	0	1	1	1	0	1	2	0.82	0	1	1	0	1	1	1	1	1	0	1	1	1.006	0.008	0.008	0.993798949780253	0.997775928948521	0	0.8076	0.3651	0.3651	TRUE	0.0194
C4B63_26g55	1	3	0	2	3	2	2	3	4	0	0	0	0	0	1	1	0	1	1	1	3	1	1	1	2	1	0	0	1	0	1	4	3	5	2	1	2	4	0	2	2	1	1	1	1	0	0	0	0	0	1	1	0	1	1	1	5	1	1	1	3	1	0	0	2	0	1	3	3	1	1	0	1.11	2	2	1	0	0	1	2	1	1	1	2	1	0.551	-0.86	-0.782	0.434497325226129	0.828451050647481	0	0.4508	0.2045	0.2045	TRUE	0.0334
C4B63_26g6	0	0	0	1	1	1	3	2	2	0	0	0	1	0	0	0	0	0	1	0	0	0	0	0	0	0	0	0	0	0	0	0	2	0	1	0	0	0	0	1	1	1	1	1	1	0	0	0	1	0	0	0	0	0	1	0	0	0	0	0	0	0	0	0	0	0	0	0	2	0	0	0	0.25	0	1	1	0	0	0	0	0	0	0	1	0	0.126	-2.985	-0.72	0.471476913271995	NA	0	11.5353	11.1779	11.1779	TRUE	0.1624
C4B63_26g9	0	0	0	0	0	0	0	0	0	0	0	0	0	0	0	0	0	0	0	0	0	0	0	0	0	0	0	0	0	0	0	0	0	0	0	0	0	0	0	0	0	0	0	0	0	0	0	0	0	0	0	0	0	0	0	0	0	0	0	0	0	0	0	0	0	0	0	0	0	0	0	0	0	0	0	0	0	0	0	0	0	0	0	0	0	NA	NA	NA	NA	NA	NA	NA	NA	NA	NA	NA
C4B63_271g10	4	5	2	7	5	7	29	22	38	0	2	0	3	3	2	3	1	2	3	3	3	10	4	7	6	2	1	0	0	2	8	4	9	21	13	17	7	7	3	6	3	5	11	7	12	0	6	0	3	3	2	4	2	2	3	4	5	5	2	4	8	3	1	0	0	3	5	3	8	5	3	6	4.22	6	5	10	2	3	3	4	4	4	1	5	5	0.385	-1.376	-3.322	0.000892983760888179	0.0176711082585469	0.0155	0.0499	0.035	0.035	TRUE	0.1573
C4B63_271g11	2	0	1	3	7	5	1	5	3	0	1	0	0	3	2	0	1	0	1	0	2	4	1	4	0	3	2	0	0	0	5	4	1	5	4	3	3	0	2	3	5	3	0	2	1	0	3	0	0	3	2	0	2	0	1	0	3	2	1	2	0	4	3	0	0	0	3	3	1	1	1	1	1.53	2	4	1	1	2	1	1	2	2	0	2	1	1.649	0.722	0.892	0.372550271371471	0.789325238146519	0	0.248	0.1355	0.1355	TRUE	0.0871
C4B63_271g12	0	0	0	0	0	0	0	0	0	0	0	0	0	0	0	0	0	0	0	0	0	0	0	0	0	0	0	0	0	0	0	0	0	0	0	0	0	0	0	0	0	0	0	0	0	0	0	0	0	0	0	0	0	0	0	0	0	0	0	0	0	0	0	0	0	0	0	0	0	0	0	0	0	0	0	0	0	0	0	0	0	0	0	0	0	NA	NA	NA	NA	NA	NA	NA	NA	NA	NA	NA
C4B63_271g14	0	0	0	0	0	0	0	0	1	0	0	0	0	0	0	0	0	0	0	0	0	0	0	0	0	0	0	0	0	0	0	0	0	1	0	0	0	0	0	0	0	0	0	0	0	0	0	0	0	0	0	0	0	0	0	0	0	0	0	0	0	0	0	0	0	0	0	0	0	0	0	0	0.02	0	0	0	0	0	0	0	0	0	0	0	0	0.841	-0.249	-0.034	0.972592835544765	NA	0	27589.8281	36	36	TRUE	0.0593
C4B63_271g15	0	0	1	0	0	0	1	0	0	0	0	1	1	0	0	0	0	0	0	0	0	0	0	0	2	0	1	0	0	0	1	1	0	0	0	0	0	0	2	0	0	0	0	0	0	0	0	3	1	0	0	0	0	0	0	0	0	0	0	0	3	0	1	0	0	0	1	1	0	0	0	0	0.32	1	0	0	1	0	0	0	0	1	0	1	0	0.841	-0.249	-0.048	0.961355182218468	NA	0	6.3857	17.1056	17.1056	TRUE	0.0105
C4B63_271g16	0	1	0	0	1	0	1	2	0	0	0	1	0	0	0	0	0	0	0	0	1	0	1	0	0	2	0	0	0	0	1	2	0	2	0	0	0	1	0	0	1	0	0	1	0	0	0	3	0	0	0	0	0	0	0	0	2	0	1	0	0	3	0	0	0	0	1	1	0	0	0	0	0.38	0	0	0	1	0	0	1	0	1	0	1	0	0.581	-0.784	-0.243	0.808165659114398	NA	0	4.3022	6.0252	6.0252	TRUE	0.0695
C4B63_271g3	2	3	0	2	3	6	2	3	3	0	0	0	1	2	2	1	2	1	1	2	0	2	2	4	1	3	1	1	0	2	4	2	2	1	2	4	3	4	0	2	2	4	1	1	1	0	0	0	1	2	2	1	4	1	1	2	0	1	1	2	1	4	1	2	0	3	2	1	2	0	1	1	1.6	2	3	1	0	2	2	1	1	2	2	2	1	1.648	0.721	0.877	0.38037985976792	0.794838201432392	0	0.2273	0.1115	0.1115	TRUE	0.0623
C4B63_271g6	0	0	0	0	0	0	0	0	0	0	0	0	0	0	0	0	0	0	0	0	0	0	0	0	0	0	0	0	0	0	0	0	0	0	0	0	0	0	0	0	0	0	0	0	0	0	0	0	0	0	0	0	0	0	0	0	0	0	0	0	0	0	0	0	0	0	0	0	0	0	0	0	0	0	0	0	0	0	0	0	0	0	0	0	0	NA	NA	NA	NA	NA	NA	NA	NA	NA	NA	NA
C4B63_271g7	0	1	0	0	3	1	0	0	1	0	0	0	0	0	0	0	0	0	0	1	0	0	0	0	0	0	0	0	0	0	0	0	0	3	1	0	0	1	0	0	2	1	0	0	0	0	0	0	0	0	0	0	0	0	0	1	0	0	0	0	0	0	0	0	0	0	0	0	0	1	0	0	0.18	0	1	0	0	0	0	0	0	0	0	0	0	0.841	-0.249	-0.034	0.972592835544765	NA	0	23.8108	36	36	TRUE	0.0062
C4B63_271g8	0	0	0	1	0	1	2	0	0	1	0	0	0	0	0	0	0	0	0	0	0	2	0	0	1	0	1	0	0	0	0	0	0	2	2	2	0	0	0	1	0	1	1	0	0	4	0	0	0	0	0	0	0	0	0	0	0	1	0	0	1	0	1	0	0	0	0	0	0	0	1	1	0.31	0	1	0	1	0	0	0	0	1	0	0	1	1.362	0.446	0.115	0.908184133304326	NA	0	6.7359	9.2966	9.2966	TRUE	0.1624
C4B63_271g80c	0	0	0	1	0	2	3	4	1	0	0	0	1	1	1	1	0	0	1	1	0	1	0	1	1	1	1	0	0	1	8	3	2	7	2	2	0	0	0	1	0	1	1	1	0	0	0	0	1	1	1	1	0	0	1	1	0	1	0	1	1	1	1	0	0	1	5	2	2	2	1	1	0.83	0	1	1	0	1	0	1	1	1	0	3	1	0.405	-1.306	-0.992	0.321202571819864	0.753601314546001	0	0.7885	0.308	0.308	TRUE	0.1224
C4B63_272g14	0	0	0	0	0	0	0	0	0	0	0	0	0	0	0	0	0	0	0	0	0	0	0	0	0	0	0	0	0	0	0	0	0	0	0	0	0	0	0	0	0	0	0	0	0	0	0	0	0	0	0	0	0	0	0	0	0	0	0	0	0	0	0	0	0	0	0	0	0	0	0	0	0	0	0	0	0	0	0	0	0	0	0	0	0	NA	NA	NA	NA	NA	NA	NA	NA	NA	NA	NA
C4B63_272g15	0	0	0	0	0	0	0	0	0	0	0	0	0	0	0	0	0	0	0	0	0	0	0	0	0	0	0	0	0	0	0	0	0	0	0	0	0	0	0	0	0	0	0	0	0	0	0	0	0	0	0	0	0	0	0	0	0	0	0	0	0	0	0	0	0	0	0	0	0	0	0	0	0	0	0	0	0	0	0	0	0	0	0	0	0	NA	NA	NA	NA	NA	NA	NA	NA	NA	NA	NA
C4B63_272g23	1	0	0	1	1	1	0	1	0	0	0	0	0	0	0	0	1	1	0	0	0	0	1	0	0	0	0	0	0	0	0	0	0	1	0	3	2	0	0	1	1	1	0	0	0	0	0	0	0	0	0	0	2	1	0	0	0	0	1	0	0	0	0	0	0	0	0	0	0	0	0	1	0.26	1	1	0	0	0	1	0	0	0	0	0	0	1.638	0.712	0.166	0.867973449245464	NA	0	10.8202	11.233	11.233	TRUE	0.0123
C4B63_272g24	1	3	1	2	4	4	3	3	4	0	0	1	2	1	1	0	1	0	0	0	0	3	2	2	1	2	0	1	0	1	1	4	6	12	4	2	2	4	2	2	3	3	1	1	1	0	0	3	2	1	1	0	2	0	0	0	0	2	1	1	1	3	0	2	0	1	1	3	5	3	1	1	1.46	3	3	1	1	1	1	0	1	1	1	3	2	1.147	0.198	0.229	0.818570347066479	0.960020493163695	0	0.272	0.1702	0.1702	TRUE	0.0601
C4B63_272g25	1	0	0	1	0	0	0	1	1	0	0	0	0	0	0	0	0	0	0	0	0	0	0	0	0	0	1	0	0	0	0	1	0	0	0	0	2	0	0	1	0	0	0	0	0	0	0	0	0	0	0	0	0	0	0	0	0	0	0	0	0	0	1	0	0	0	0	1	0	0	0	0	0.15	1	0	0	0	0	0	0	0	0	0	0	0	0.481	-1.054	-0.146	0.884235095383243	NA	0	41.3223	36	36	TRUE	0.0948
C4B63_272g27	0	0	0	0	0	0	1	2	0	0	0	0	0	0	0	0	0	0	0	0	0	0	0	0	0	0	0	0	0	0	1	0	0	0	1	2	0	0	0	0	0	0	0	1	0	0	0	0	0	0	0	0	0	0	0	0	0	0	0	0	0	0	0	0	0	0	1	0	0	0	0	1	0.07	0	0	0	0	0	0	0	0	0	0	0	0	0.298	-1.749	-0.242	0.808414273681259	NA	0	268.9916	36	36	TRUE	0.006
C4B63_272g28	0	0	0	0	0	0	0	0	0	0	0	0	0	0	0	0	0	0	0	0	0	0	0	0	0	0	0	0	0	0	0	0	0	0	0	0	0	0	0	0	0	0	0	0	0	0	0	0	0	0	0	0	0	0	0	0	0	0	0	0	0	0	0	0	0	0	0	0	0	0	0	0	0	0	0	0	0	0	0	0	0	0	0	0	0	NA	NA	NA	NA	NA	NA	NA	NA	NA	NA	NA
C4B63_273g17	0	0	0	0	0	0	0	0	0	0	0	0	0	0	0	0	0	0	0	0	0	0	0	0	0	0	0	0	0	0	0	0	0	0	0	0	0	0	0	0	0	0	0	0	0	0	0	0	0	0	0	0	0	0	0	0	0	0	0	0	0	0	0	0	0	0	0	0	0	0	0	0	0	0	0	0	0	0	0	0	0	0	0	0	0	NA	NA	NA	NA	NA	NA	NA	NA	NA	NA	NA
C4B63_273g21	0	0	0	0	0	0	0	0	0	0	0	0	0	0	0	0	0	0	0	0	0	0	0	0	0	0	0	0	0	0	0	0	0	0	0	0	0	0	0	0	0	0	0	0	0	0	0	0	0	0	0	0	0	0	0	0	0	0	0	0	0	0	0	0	0	0	0	0	0	0	0	0	0	0	0	0	0	0	0	0	0	0	0	0	0	NA	NA	NA	NA	NA	NA	NA	NA	NA	NA	NA
C4B63_273g24	0	0	0	0	0	0	0	0	0	0	0	0	0	0	0	0	0	0	0	0	0	0	0	0	0	0	0	0	0	0	0	0	0	0	0	0	0	0	0	0	0	0	0	0	0	0	0	0	0	0	0	0	0	0	0	0	0	0	0	0	0	0	0	0	0	0	0	0	0	0	0	0	0	0	0	0	0	0	0	0	0	0	0	0	0	NA	NA	NA	NA	NA	NA	NA	NA	NA	NA	NA
C4B63_273g27	0	0	0	0	0	0	0	0	0	0	0	0	0	0	0	0	0	0	0	0	0	0	0	0	0	0	0	0	0	0	0	0	0	0	0	0	0	0	0	0	0	0	0	0	0	0	0	0	0	0	0	0	0	0	0	0	0	0	0	0	0	0	0	0	0	0	0	0	0	0	0	0	0	0	0	0	0	0	0	0	0	0	0	0	0	NA	NA	NA	NA	NA	NA	NA	NA	NA	NA	NA
C4B63_274g16	0	1	0	0	1	0	0	3	1	0	1	0	0	2	0	0	0	0	0	0	1	0	0	0	0	0	1	0	0	0	1	0	0	1	2	1	0	1	0	0	1	0	0	1	0	0	3	0	0	2	0	0	0	0	0	0	2	0	0	0	0	0	1	0	0	0	1	0	0	0	1	0	0.36	0	0	0	1	1	0	1	0	0	0	0	0	0.238	-2.074	-0.724	0.469127272733388	NA	0	4.783	4.5178	4.5178	TRUE	0.1623
C4B63_274g17	1	1	0	1	0	3	3	1	1	0	1	0	0	3	1	0	0	1	0	0	0	2	0	1	0	2	2	0	0	0	3	2	1	4	2	2	2	1	0	1	0	2	1	0	0	0	3	0	0	3	1	0	0	1	0	0	0	1	0	1	0	3	3	0	0	0	2	1	1	1	1	1	0.82	1	1	0	1	1	0	0	1	2	0	1	1	0.948	-0.077	-0.059	0.952851679570099	0.988748853701796	0	0.8116	0.423	0.423	TRUE	0.0279
C4B63_274g18	1	1	1	2	3	3	1	2	3	2	1	0	1	0	2	0	1	0	2	0	0	1	1	0	0	0	1	0	1	0	1	1	1	5	1	2	2	1	2	2	2	2	0	1	1	7	3	0	1	0	2	0	2	0	2	0	0	1	1	0	0	0	1	0	2	0	1	1	1	1	0	1	1.08	2	2	1	3	1	1	1	1	0	1	1	1	0.551	-0.859	-0.664	0.50699340392509	0.869335774249062	0	0.4813	0.2042	0.2042	TRUE	0.0244
C4B63_275g1	0	0	0	0	0	0	0	0	0	0	0	0	0	0	0	0	0	0	0	0	0	0	0	0	0	0	0	0	0	0	0	0	0	1	0	1	0	0	0	0	0	0	0	0	0	0	0	0	0	0	0	0	0	0	0	0	0	0	0	0	0	0	0	0	0	0	0	0	0	0	0	0	0.02	0	0	0	0	0	0	0	0	0	0	0	0	1	0	0	1	NA	0	26853.8275	36	36	TRUE	0.0031
C4B63_275g10	0	0	0	0	0	0	0	0	0	0	0	0	0	0	0	0	0	0	0	0	0	0	0	0	0	0	0	0	0	0	0	0	0	0	0	0	0	0	0	0	0	0	0	0	0	0	0	0	0	0	0	0	0	0	0	0	0	0	0	0	0	0	0	0	0	0	0	0	0	0	0	0	0	0	0	0	0	0	0	0	0	0	0	0	0	NA	NA	NA	NA	NA	NA	NA	NA	NA	NA	NA
C4B63_275g12	0	0	0	0	0	0	0	0	0	0	0	0	0	0	0	0	0	0	0	0	0	0	0	0	0	0	0	0	0	0	0	0	0	0	0	0	0	0	0	0	0	0	0	0	0	0	0	0	0	0	0	0	0	0	0	0	0	0	0	0	0	0	0	0	0	0	0	0	0	0	0	0	0	0	0	0	0	0	0	0	0	0	0	0	0	NA	NA	NA	NA	NA	NA	NA	NA	NA	NA	NA
C4B63_275g13	0	0	0	0	0	0	0	0	0	0	0	0	0	0	0	0	0	0	0	0	0	0	0	0	0	0	0	0	0	0	0	0	0	0	0	0	0	0	0	0	0	0	0	0	0	0	0	0	0	0	0	0	0	0	0	0	0	0	0	0	0	0	0	0	0	0	0	0	0	0	0	0	0	0	0	0	0	0	0	0	0	0	0	0	0	NA	NA	NA	NA	NA	NA	NA	NA	NA	NA	NA
C4B63_275g14	0	0	0	0	0	0	0	0	0	0	0	0	0	0	0	0	0	0	0	0	0	0	0	0	0	0	0	0	0	0	0	0	0	0	0	0	0	0	0	0	0	0	0	0	0	0	0	0	0	0	0	0	0	0	0	0	0	0	0	0	0	0	0	0	0	0	0	0	0	0	0	0	0	0	0	0	0	0	0	0	0	0	0	0	0	NA	NA	NA	NA	NA	NA	NA	NA	NA	NA	NA
C4B63_275g15	0	0	0	0	0	0	0	0	0	0	0	0	0	0	0	0	0	0	0	0	0	1	0	0	0	0	0	0	0	0	0	0	0	0	0	0	0	0	0	0	0	0	0	0	0	0	0	0	0	0	0	0	0	0	0	0	0	1	0	0	0	0	0	0	0	0	0	0	0	0	0	0	0.01	0	0	0	0	0	0	0	0	0	0	0	0	3.191	1.674	0.231	0.817664472029918	NA	0	31784.7045	36	36	TRUE	0.0591
C4B63_275g16	0	0	0	0	0	0	0	0	0	0	0	0	0	0	0	0	0	0	0	0	0	0	1	0	0	0	1	0	0	0	0	0	0	1	1	0	0	0	0	0	0	0	0	0	0	0	0	0	0	0	0	0	0	0	0	0	0	0	1	0	0	0	1	0	0	0	0	0	0	0	0	0	0.07	0	0	0	0	0	0	0	0	0	0	0	0	3.191	1.674	0.231	0.817664472029917	NA	0	300.0442	36	36	TRUE	0.0812
C4B63_275g17	0	0	0	1	3	3	4	1	1	0	0	0	2	0	0	0	0	1	0	1	0	2	1	1	0	0	1	0	0	3	3	1	0	4	3	3	0	0	0	1	2	2	2	0	0	0	0	0	2	0	0	0	0	1	0	1	0	1	1	1	0	0	1	0	0	4	2	1	0	1	1	1	0.68	0	2	1	0	1	0	0	1	0	1	1	1	1.044	0.063	0.049	0.961290261980873	NA	0	1.1726	0.5784	0.5784	TRUE	0.1188
C4B63_275g18	0	0	0	0	0	0	0	0	0	0	0	0	0	0	0	0	0	0	0	0	0	0	0	0	0	0	0	0	0	0	0	0	0	0	0	0	0	0	0	0	0	0	0	0	0	0	0	0	0	0	0	0	0	0	0	0	0	0	0	0	0	0	0	0	0	0	0	0	0	0	0	0	0	0	0	0	0	0	0	0	0	0	0	0	0	NA	NA	NA	NA	NA	NA	NA	NA	NA	NA	NA
C4B63_275g2	0	0	0	0	0	0	0	0	0	0	0	0	0	0	0	0	0	0	0	0	0	0	0	0	0	0	0	0	0	0	0	0	0	0	0	0	0	0	0	0	0	0	0	0	0	0	0	0	0	0	0	0	0	0	0	0	0	0	0	0	0	0	0	0	0	0	0	0	0	0	0	0	0	0	0	0	0	0	0	0	0	0	0	0	0	NA	NA	NA	NA	NA	NA	NA	NA	NA	NA	NA
C4B63_275g3	0	0	0	0	0	0	0	0	0	0	0	0	0	0	0	0	0	0	0	0	0	0	0	0	0	0	0	0	0	0	0	0	0	0	0	0	0	0	0	0	0	0	0	0	0	0	0	0	0	0	0	0	0	0	0	0	0	0	0	0	0	0	0	0	0	0	0	0	0	0	0	0	0	0	0	0	0	0	0	0	0	0	0	0	0	NA	NA	NA	NA	NA	NA	NA	NA	NA	NA	NA
C4B63_275g31c	0	0	0	0	0	0	0	0	0	0	0	0	0	0	0	0	0	0	0	0	0	0	0	0	0	0	0	0	0	0	0	0	0	0	0	0	0	0	0	0	0	0	0	0	0	0	0	0	0	0	0	0	0	0	0	0	0	0	0	0	0	0	0	0	0	0	0	0	0	0	0	0	0	0	0	0	0	0	0	0	0	0	0	0	0	NA	NA	NA	NA	NA	NA	NA	NA	NA	NA	NA
C4B63_275g4	0	0	0	0	0	0	0	0	0	0	0	0	0	0	0	0	0	0	0	0	0	0	0	0	0	0	0	0	0	0	0	0	0	0	0	0	0	0	0	0	0	0	0	0	0	0	0	0	0	0	0	0	0	0	0	0	0	0	0	0	0	0	0	0	0	0	0	0	0	0	0	0	0	0	0	0	0	0	0	0	0	0	0	0	0	NA	NA	NA	NA	NA	NA	NA	NA	NA	NA	NA
C4B63_275g4c	0	0	0	0	0	0	0	0	0	0	0	0	0	0	0	0	0	0	0	0	0	0	0	0	0	0	0	0	0	0	0	0	0	0	0	0	0	0	0	0	0	0	0	0	0	0	0	0	0	0	0	0	0	0	0	0	0	0	0	0	0	0	0	0	0	0	0	0	0	0	0	0	0	0	0	0	0	0	0	0	0	0	0	0	0	NA	NA	NA	NA	NA	NA	NA	NA	NA	NA	NA
C4B63_275g5	0	0	0	0	0	0	0	0	0	0	0	0	0	0	0	0	0	0	0	0	0	0	0	0	0	0	0	0	0	0	0	0	0	0	0	0	0	0	0	0	0	0	0	0	0	0	0	0	0	0	0	0	0	0	0	0	0	0	0	0	0	0	0	0	0	0	0	0	0	0	0	0	0	0	0	0	0	0	0	0	0	0	0	0	0	NA	NA	NA	NA	NA	NA	NA	NA	NA	NA	NA
C4B63_275g6	0	0	0	0	0	0	0	0	0	0	0	0	0	0	0	0	0	0	0	0	0	0	0	0	0	0	0	0	0	0	0	0	0	0	0	0	0	0	0	0	0	0	0	0	0	0	0	0	0	0	0	0	0	0	0	0	0	0	0	0	0	0	0	0	0	0	0	0	0	0	0	0	0	0	0	0	0	0	0	0	0	0	0	0	0	NA	NA	NA	NA	NA	NA	NA	NA	NA	NA	NA
C4B63_275g7	0	0	0	0	0	0	0	0	0	0	0	0	0	0	0	0	0	0	0	0	0	0	0	0	0	0	0	0	0	0	0	0	0	0	0	0	0	0	0	0	0	0	0	0	0	0	0	0	0	0	0	0	0	0	0	0	0	0	0	0	0	0	0	0	0	0	0	0	0	0	0	0	0	0	0	0	0	0	0	0	0	0	0	0	0	NA	NA	NA	NA	NA	NA	NA	NA	NA	NA	NA
C4B63_275g8	0	0	0	0	0	0	0	0	0	0	0	0	0	0	0	0	0	0	0	0	0	0	0	0	0	0	0	0	0	0	0	0	0	0	0	0	0	0	0	0	0	0	0	0	0	0	0	0	0	0	0	0	0	0	0	0	0	0	0	0	0	0	0	0	0	0	0	0	0	0	0	0	0	0	0	0	0	0	0	0	0	0	0	0	0	NA	NA	NA	NA	NA	NA	NA	NA	NA	NA	NA
C4B63_275g9	0	0	0	0	0	0	0	0	0	0	0	0	0	0	0	0	0	0	0	0	0	0	1	0	0	0	0	0	0	0	0	0	0	0	0	0	0	0	0	0	0	0	0	0	0	0	0	0	0	0	0	0	0	0	0	0	0	0	1	0	0	0	0	0	0	0	0	0	0	0	0	0	0.02	0	0	0	0	0	0	0	0	0	0	0	0	3.191	1.674	0.231	0.817664472029918	NA	0	19499.2034	36	36	TRUE	0.0812
C4B63_276g10	1	1	0	0	1	1	0	0	0	0	0	0	0	0	0	0	0	0	0	0	0	0	0	1	1	0	0	0	1	0	0	1	0	1	0	0	2	1	0	0	1	1	0	0	0	0	0	0	0	0	0	0	0	0	0	0	0	0	0	1	1	0	0	0	2	0	0	1	0	0	0	0	0.25	1	1	0	0	0	0	0	0	0	1	0	0	3.191	1.674	0.34	0.733550877080845	NA	0	11.4996	15.4309	15.4309	TRUE	0.0763
C4B63_276g11	0	0	0	0	3	1	0	0	2	0	0	0	0	0	0	0	0	1	0	0	0	0	0	0	0	0	0	0	0	0	2	0	0	0	0	1	0	0	0	0	2	1	0	0	1	0	0	0	0	0	0	0	0	1	0	0	0	0	0	0	0	0	0	0	0	0	1	0	0	0	0	0	0.17	0	1	0	0	0	0	0	0	0	0	0	0	0.488	-1.035	-0.143	0.886415329056356	NA	0	29.1404	36	36	TRUE	0.0111
C4B63_276g12	0	0	0	2	0	0	0	0	0	0	0	0	0	0	1	0	0	1	0	0	0	2	0	0	0	0	0	0	1	0	1	0	1	0	1	2	0	0	0	2	0	0	0	0	0	0	0	0	0	0	1	0	0	1	0	0	0	1	0	0	0	0	0	0	2	0	1	0	1	0	0	1	0.25	0	1	0	0	0	0	0	0	0	1	1	0	5.512	2.463	0.492	0.622688687031903	NA	0	10.9045	16.2435	16.2435	TRUE	0.1624
C4B63_276g14	2	0	2	3	1	2	6	6	10	0	0	0	4	1	2	1	0	2	3	2	1	2	2	4	1	1	3	1	1	1	1	2	1	7	5	6	3	0	3	3	1	1	2	2	3	0	0	0	5	1	2	1	0	2	3	2	2	1	1	2	1	1	4	2	2	1	1	1	1	2	1	2	1.72	2	2	2	0	3	1	2	1	2	2	1	2	0.599	-0.738	-1.077	0.281428356343398	0.721978241149849	0	0.199	0.0826	0.0826	TRUE	0.0705
C4B63_276g15	0	0	0	1	0	0	1	1	1	1	0	0	0	1	0	0	0	1	0	1	0	1	1	1	0	0	1	0	0	1	1	0	0	3	1	0	0	0	0	1	0	0	0	0	0	4	0	0	0	1	0	0	0	1	0	1	0	1	1	1	0	0	1	0	0	1	1	0	0	1	0	0	0.41	0	0	0	1	0	0	0	1	0	0	0	0	1.638	0.712	0.39	0.696673191773903	NA	0	3.5498	1.4027	1.4027	TRUE	0.1117
C4B63_276g16	0	0	1	1	1	0	1	0	2	0	1	0	0	0	1	0	0	0	1	0	0	0	1	0	0	0	0	0	2	0	0	0	1	1	2	0	0	0	2	1	1	0	0	0	1	0	3	0	0	0	1	0	0	0	1	0	0	0	1	0	0	0	0	0	3	0	0	0	1	0	1	0	0.42	1	1	0	1	0	0	0	0	0	1	0	0	0.59	-0.762	-0.3	0.763906522688135	NA	0	3.4817	3.1324	3.1324	TRUE	0.1593
C4B63_276g17	0	0	0	0	0	1	0	2	3	0	0	0	0	0	0	0	1	0	1	0	0	0	0	0	0	1	0	0	1	1	0	0	1	0	1	0	0	0	0	0	0	1	0	1	1	0	0	0	0	0	0	0	2	0	1	0	0	0	0	0	0	1	0	0	2	1	0	0	1	0	0	0	0.3	0	0	1	0	0	1	0	0	0	1	0	0	0.193	-2.375	-0.62	0.535143566702318	NA	0	7.1895	9.2457	9.2457	TRUE	0.1206
C4B63_276g9	1	1	0	1	2	1	2	3	3	0	0	0	1	1	2	1	1	0	0	1	0	2	1	5	0	1	2	0	1	2	0	1	0	2	8	2	2	1	0	1	1	1	1	1	1	0	0	0	1	1	2	1	2	0	0	1	0	1	1	3	0	1	3	0	2	3	0	1	0	0	2	1	0.97	1	1	1	0	1	1	0	2	1	2	0	1	1.649	0.722	0.758	0.448311067611322	0.835446887825168	0	0.5899	0.2765	0.2765	TRUE	0.0385
C4B63_277g1	0	0	0	0	0	0	0	0	0	0	0	0	0	0	0	0	0	0	0	0	0	0	0	0	0	0	0	0	0	0	0	0	0	0	0	0	0	0	0	0	0	0	0	0	0	0	0	0	0	0	0	0	0	0	0	0	0	0	0	0	0	0	0	0	0	0	0	0	0	0	0	0	0	0	0	0	0	0	0	0	0	0	0	0	0	NA	NA	NA	NA	NA	NA	NA	NA	NA	NA	NA
C4B63_277g10	0	0	0	0	0	0	0	0	0	0	0	0	0	0	0	0	0	0	0	0	0	0	0	0	0	0	0	0	0	0	0	0	0	0	0	0	0	0	0	0	0	0	0	0	0	0	0	0	0	0	0	0	0	0	0	0	0	0	0	0	0	0	0	0	0	0	0	0	0	0	0	0	0	0	0	0	0	0	0	0	0	0	0	0	0	NA	NA	NA	NA	NA	NA	NA	NA	NA	NA	NA
C4B63_277g11	0	0	0	0	0	3	2	4	1	0	0	0	1	1	0	1	0	1	1	0	0	0	2	1	0	0	0	0	1	1	0	0	0	3	1	1	0	0	0	0	0	2	1	1	0	0	0	0	1	1	0	1	0	1	1	0	0	0	1	1	0	0	0	0	2	1	0	0	0	1	0	0	0.46	0	1	1	0	1	1	0	1	0	1	0	0	0.724	-0.467	-0.269	0.78820565125565	NA	0	2.7721	1.476	1.476	TRUE	0.1222
C4B63_277g12	0	0	0	0	0	0	0	0	0	0	0	0	0	0	0	0	0	0	0	0	0	0	0	0	0	0	0	0	0	0	0	0	0	0	0	0	0	0	0	0	0	0	0	0	0	0	0	0	0	0	0	0	0	0	0	0	0	0	0	0	0	0	0	0	0	0	0	0	0	0	0	0	0	0	0	0	0	0	0	0	0	0	0	0	0	NA	NA	NA	NA	NA	NA	NA	NA	NA	NA	NA
C4B63_277g13	0	0	0	0	0	0	0	0	0	0	0	0	0	0	0	0	0	0	0	0	0	0	0	0	0	0	0	0	0	0	0	0	0	0	0	0	0	0	0	0	0	0	0	0	0	0	0	0	0	0	0	0	0	0	0	0	0	0	0	0	0	0	0	0	0	0	0	0	0	0	0	0	0	0	0	0	0	0	0	0	0	0	0	0	0	NA	NA	NA	NA	NA	NA	NA	NA	NA	NA	NA
C4B63_277g14	0	0	0	0	0	0	0	0	0	0	0	0	0	0	0	0	0	0	0	0	0	0	0	0	0	0	0	0	0	0	0	0	0	0	0	0	0	0	0	0	0	0	0	0	0	0	0	0	0	0	0	0	0	0	0	0	0	0	0	0	0	0	0	0	0	0	0	0	0	0	0	0	0	0	0	0	0	0	0	0	0	0	0	0	0	NA	NA	NA	NA	NA	NA	NA	NA	NA	NA	NA
C4B63_277g15	0	0	0	0	0	0	0	0	0	0	0	0	0	0	0	0	0	0	0	0	0	0	0	0	0	0	0	0	0	0	0	0	0	0	0	0	0	0	0	0	0	0	0	0	0	0	0	0	0	0	0	0	0	0	0	0	0	0	0	0	0	0	0	0	0	0	0	0	0	0	0	0	0	0	0	0	0	0	0	0	0	0	0	0	0	NA	NA	NA	NA	NA	NA	NA	NA	NA	NA	NA
C4B63_277g16	0	0	0	0	0	0	0	0	0	0	0	0	0	0	0	0	0	0	0	0	0	0	0	0	0	0	0	0	0	0	0	0	0	0	0	0	0	0	0	0	0	0	0	0	0	0	0	0	0	0	0	0	0	0	0	0	0	0	0	0	0	0	0	0	0	0	0	0	0	0	0	0	0	0	0	0	0	0	0	0	0	0	0	0	0	NA	NA	NA	NA	NA	NA	NA	NA	NA	NA	NA
C4B63_277g17	0	0	0	0	0	0	0	0	0	0	0	0	0	0	0	0	0	0	0	0	0	0	0	0	0	0	0	0	0	0	0	0	0	0	0	0	0	0	0	0	0	0	0	0	0	0	0	0	0	0	0	0	0	0	0	0	0	0	0	0	0	0	0	0	0	0	0	0	0	0	0	0	0	0	0	0	0	0	0	0	0	0	0	0	0	NA	NA	NA	NA	NA	NA	NA	NA	NA	NA	NA
C4B63_277g18	0	0	0	0	0	0	0	0	0	0	0	0	0	0	0	0	0	0	0	0	0	0	0	0	0	0	0	0	0	0	0	0	0	0	0	0	0	0	0	0	0	0	0	0	0	0	0	0	0	0	0	0	0	0	0	0	0	0	0	0	0	0	0	0	0	0	0	0	0	0	0	0	0	0	0	0	0	0	0	0	0	0	0	0	0	NA	NA	NA	NA	NA	NA	NA	NA	NA	NA	NA
C4B63_277g19	0	0	0	0	0	0	0	0	0	0	0	0	0	0	0	0	0	0	0	0	0	0	0	0	0	0	0	0	0	0	0	0	0	0	0	0	0	0	0	0	0	0	0	0	0	0	0	0	0	0	0	0	0	0	0	0	0	0	0	0	0	0	0	0	0	0	0	0	0	0	0	0	0	0	0	0	0	0	0	0	0	0	0	0	0	NA	NA	NA	NA	NA	NA	NA	NA	NA	NA	NA
C4B63_277g2	0	0	0	0	0	0	0	0	0	0	0	0	0	0	0	0	0	0	0	0	0	0	0	0	0	0	0	0	0	0	0	0	0	0	0	0	0	0	0	0	0	0	0	0	0	0	0	0	0	0	0	0	0	0	0	0	0	0	0	0	0	0	0	0	0	0	0	0	0	0	0	0	0	0	0	0	0	0	0	0	0	0	0	0	0	NA	NA	NA	NA	NA	NA	NA	NA	NA	NA	NA
C4B63_277g20	0	0	0	0	0	0	0	0	0	0	0	0	0	0	0	0	0	0	0	0	0	0	0	0	0	0	0	0	0	0	0	0	0	0	0	0	0	0	0	0	0	0	0	0	0	0	0	0	0	0	0	0	0	0	0	0	0	0	0	0	0	0	0	0	0	0	0	0	0	0	0	0	0	0	0	0	0	0	0	0	0	0	0	0	0	NA	NA	NA	NA	NA	NA	NA	NA	NA	NA	NA
C4B63_277g21	0	0	0	0	0	0	0	0	0	0	0	0	0	0	0	0	0	0	0	0	0	0	0	0	0	0	0	0	0	0	0	0	0	0	0	0	0	0	0	0	0	0	0	0	0	0	0	0	0	0	0	0	0	0	0	0	0	0	0	0	0	0	0	0	0	0	0	0	0	0	0	0	0	0	0	0	0	0	0	0	0	0	0	0	0	NA	NA	NA	NA	NA	NA	NA	NA	NA	NA	NA
C4B63_277g3	0	0	0	0	0	0	0	0	0	0	0	0	0	0	0	0	0	0	0	0	0	0	0	0	0	0	0	0	0	0	0	0	0	0	0	0	0	0	0	0	0	0	0	0	0	0	0	0	0	0	0	0	0	0	0	0	0	0	0	0	0	0	0	0	0	0	0	0	0	0	0	0	0	0	0	0	0	0	0	0	0	0	0	0	0	NA	NA	NA	NA	NA	NA	NA	NA	NA	NA	NA
C4B63_277g4	0	0	0	0	0	0	0	0	0	0	0	0	0	0	0	0	0	0	0	0	0	0	0	0	0	0	0	0	0	0	0	0	0	0	0	0	0	0	0	0	0	0	0	0	0	0	0	0	0	0	0	0	0	0	0	0	0	0	0	0	0	0	0	0	0	0	0	0	0	0	0	0	0	0	0	0	0	0	0	0	0	0	0	0	0	NA	NA	NA	NA	NA	NA	NA	NA	NA	NA	NA
C4B63_277g5	0	0	0	0	0	0	0	0	0	0	0	0	0	0	0	0	0	0	0	0	0	0	0	0	0	0	0	0	0	0	0	0	0	0	0	0	0	0	0	0	0	0	0	0	0	0	0	0	0	0	0	0	0	0	0	0	0	0	0	0	0	0	0	0	0	0	0	0	0	0	0	0	0	0	0	0	0	0	0	0	0	0	0	0	0	NA	NA	NA	NA	NA	NA	NA	NA	NA	NA	NA
C4B63_277g6	0	0	0	0	0	0	0	0	0	0	0	0	0	0	0	0	0	0	0	0	0	0	0	0	0	0	0	0	0	0	0	0	0	0	0	0	0	0	0	0	0	0	0	0	0	0	0	0	0	0	0	0	0	0	0	0	0	0	0	0	0	0	0	0	0	0	0	0	0	0	0	0	0	0	0	0	0	0	0	0	0	0	0	0	0	NA	NA	NA	NA	NA	NA	NA	NA	NA	NA	NA
C4B63_277g7	0	0	0	0	0	0	0	0	0	0	0	0	0	0	0	0	0	0	0	0	0	0	0	0	0	0	0	0	0	0	0	0	0	0	0	0	0	0	0	0	0	0	0	0	0	0	0	0	0	0	0	0	0	0	0	0	0	0	0	0	0	0	0	0	0	0	0	0	0	0	0	0	0	0	0	0	0	0	0	0	0	0	0	0	0	NA	NA	NA	NA	NA	NA	NA	NA	NA	NA	NA
C4B63_277g8	0	0	0	0	0	0	0	0	0	0	0	0	0	0	0	0	0	0	0	0	0	0	0	0	0	0	0	0	0	0	0	0	0	0	0	0	0	0	0	0	0	0	0	0	0	0	0	0	0	0	0	0	0	0	0	0	0	0	0	0	0	0	0	0	0	0	0	0	0	0	0	0	0	0	0	0	0	0	0	0	0	0	0	0	0	NA	NA	NA	NA	NA	NA	NA	NA	NA	NA	NA
C4B63_277g9	0	0	0	0	0	0	0	0	0	0	0	0	0	0	0	0	0	0	0	0	0	0	0	0	0	0	0	0	0	0	0	0	0	0	0	0	0	0	0	0	0	0	0	0	0	0	0	0	0	0	0	0	0	0	0	0	0	0	0	0	0	0	0	0	0	0	0	0	0	0	0	0	0	0	0	0	0	0	0	0	0	0	0	0	0	NA	NA	NA	NA	NA	NA	NA	NA	NA	NA	NA
C4B63_278g1	0	0	0	0	0	0	0	0	0	0	0	0	0	0	0	0	0	0	0	0	0	0	0	0	0	0	0	0	0	0	0	0	0	0	0	0	0	0	0	0	0	0	0	0	0	0	0	0	0	0	0	0	0	0	0	0	0	0	0	0	0	0	0	0	0	0	0	0	0	0	0	0	0	0	0	0	0	0	0	0	0	0	0	0	0	NA	NA	NA	NA	NA	NA	NA	NA	NA	NA	NA
C4B63_278g11	0	0	2	0	4	4	1	2	3	0	0	1	0	0	0	0	0	0	0	1	1	0	1	2	0	0	0	0	0	1	3	1	0	5	2	3	0	0	3	0	3	3	0	1	1	0	0	3	0	0	0	0	0	0	0	1	2	0	1	1	0	0	0	0	0	1	2	1	0	1	1	1	0.69	1	2	1	1	0	0	1	1	0	0	1	1	0.848	-0.237	-0.162	0.871017706404694	NA	0	1.1508	0.7877	0.7877	TRUE	0.1047
C4B63_278g12	0	0	0	0	0	0	0	0	0	0	0	0	0	0	0	0	0	0	0	0	0	0	0	0	0	0	0	0	0	0	0	0	0	1	0	0	0	0	0	0	0	0	0	0	0	0	0	0	0	0	0	0	0	0	0	0	0	0	0	0	0	0	0	0	0	0	0	0	0	0	0	0	0.01	0	0	0	0	0	0	0	0	0	0	0	0	1	0	0	1	NA	0	609904.7119	36	36	TRUE	0.0488
C4B63_278g13	0	0	0	2	1	0	0	1	4	0	0	0	0	0	0	1	1	1	0	0	0	4	1	2	1	0	0	0	0	0	2	1	1	4	4	1	0	0	0	2	1	0	0	0	1	0	0	0	0	0	0	1	2	1	0	0	0	2	1	1	1	0	0	0	0	0	1	1	1	1	1	0	0.52	0	1	0	0	0	1	0	1	0	0	1	1	2.349	1.232	0.844	0.398721287165954	NA	0	2.1044	1.0029	1.0029	TRUE	0.0512
C4B63_278g2	1	1	0	2	2	1	1	1	0	0	1	2	1	1	0	2	0	0	2	1	1	0	1	2	1	0	0	0	0	0	2	0	3	4	0	1	2	1	0	2	1	1	0	0	0	0	3	6	1	1	0	3	0	0	2	1	2	0	1	1	1	0	0	0	0	0	1	0	3	1	0	0	0.98	1	1	0	3	1	1	2	1	0	0	1	0	2.465	1.301	0.865	0.386769473640906	0.797323517220886	0	0.581	0.3902	0.3902	TRUE	0.0129
C4B63_278g3	0	0	1	0	1	1	0	1	2	1	0	0	1	0	1	1	0	0	0	0	0	3	0	1	0	0	1	0	0	0	1	2	1	4	1	2	0	0	2	0	1	1	0	0	1	4	0	0	1	0	1	1	0	0	0	0	0	2	0	1	0	0	1	0	0	0	1	1	1	1	0	1	0.54	1	1	0	1	1	0	0	1	0	0	1	1	2.19	1.131	0.733	0.463619077156301	NA	0	1.9293	0.8133	0.8133	TRUE	0.0774
C4B63_278g4	0	1	1	4	1	0	1	0	2	1	0	2	0	0	0	1	0	0	0	0	2	1	1	1	0	0	3	1	0	0	3	1	1	6	2	3	0	1	2	3	1	0	0	0	1	4	0	6	0	0	0	1	0	0	0	0	3	1	1	1	0	0	4	2	0	0	2	1	1	1	1	1	1.03	1	1	0	3	0	0	1	1	1	1	1	1	1.645	0.718	0.498	0.618414907247409	0.908869863957543	0	0.5225	0.497	0.497	TRUE	0.0268
C4B63_278g5	0	3	1	1	0	0	1	0	3	0	0	0	2	0	0	0	0	0	0	0	0	0	1	1	0	0	0	1	0	1	0	0	1	1	0	1	0	4	2	1	0	0	0	0	1	0	0	0	2	0	0	0	0	0	0	0	0	0	1	1	0	0	0	2	0	1	0	0	1	0	0	0	0.46	2	0	0	0	1	0	0	1	0	1	0	0	0.859	-0.219	-0.09	0.928410883430557	NA	0	2.8297	3.1779	3.1779	TRUE	0.0136
C4B63_278g6	5	4	6	7	5	1	6	12	10	0	0	3	7	2	3	0	1	1	4	3	3	5	4	0	2	4	4	2	1	0	3	6	1	11	7	4	8	5	9	6	3	1	2	4	3	0	0	10	8	2	3	0	2	1	4	4	5	3	2	0	3	5	5	5	2	0	2	4	1	2	2	1	3.32	7	3	3	3	4	1	4	2	4	2	2	2	0.53	-0.917	-1.456	0.145443131926916	0.551355751217814	0.0503	0.0691	0.0649	0.0649	TRUE	0.1285
C4B63_278g8	0	1	1	6	10	5	6	6	7	0	0	0	2	0	2	1	0	0	2	2	2	2	5	7	0	0	1	3	2	0	5	2	4	13	10	2	0	1	2	5	7	3	2	2	2	0	0	0	2	0	2	1	0	0	2	2	3	1	3	4	0	0	1	7	3	0	3	1	3	3	3	1	2.03	1	5	2	0	1	0	2	3	0	3	2	2	1.218	0.284	0.447	0.654787876487346	0.917786164669551	0	0.1492	0.1055	0.1055	TRUE	0.0257
C4B63_279g11	0	0	0	0	0	0	0	0	0	0	0	0	0	0	0	0	0	1	0	0	0	1	0	0	0	0	0	0	0	0	0	0	0	0	0	0	0	0	0	0	0	0	0	0	0	0	0	0	0	0	0	0	0	1	0	0	0	1	0	0	0	0	0	0	0	0	0	0	0	0	0	0	0.05	0	0	0	0	0	0	0	0	0	0	0	0	3.191	1.674	0.231	0.817664472029918	NA	0	849.4182	36	36	TRUE	0.0591
C4B63_279g12	0	0	0	0	0	0	0	0	0	0	0	1	1	1	1	0	0	1	0	0	0	0	0	0	1	0	0	0	0	0	0	0	0	0	1	0	0	0	0	0	0	0	0	0	0	0	0	3	1	1	1	0	0	1	0	0	0	0	0	0	1	0	0	0	0	0	0	0	0	0	0	0	0.26	0	0	0	1	1	0	0	0	0	0	0	0	1	0	0	1	NA	0	10.5161	31.2214	31.2214	TRUE	0.0689
C4B63_279g13	0	2	0	3	0	0	4	6	3	0	1	0	2	3	1	1	0	0	2	2	1	2	4	2	1	0	0	0	0	2	4	2	2	2	3	1	0	3	0	3	0	0	2	2	1	0	3	0	2	3	1	1	0	0	2	2	2	1	2	1	1	0	0	0	0	3	2	1	2	0	1	0	1.19	1	1	2	1	2	0	2	1	0	1	2	0	1.014	0.02	0.025	0.979949061347315	0.994711740184843	0	0.399	0.177	0.177	TRUE	0.151
C4B63_279g14	2	1	1	1	9	2	14	12	14	0	1	0	0	5	5	1	1	0	5	2	1	7	6	4	2	2	1	1	1	1	5	7	4	8	8	9	3	1	2	1	6	1	6	4	4	0	3	0	0	6	6	1	2	0	5	2	2	4	4	2	3	3	1	2	2	1	3	5	3	2	2	3	2.66	2	3	5	1	4	1	3	3	2	2	4	2	0.694	-0.527	-1.029	0.30334003947707	0.741791044348097	0	0.0956	0.0631	0.0631	TRUE	0.3182
C4B63_279g16	0	0	0	0	0	0	0	0	0	0	0	0	0	0	0	0	0	0	0	0	0	0	0	0	0	0	0	0	0	0	0	0	0	0	0	0	0	0	0	0	0	0	0	0	0	0	0	0	0	0	0	0	0	0	0	0	0	0	0	0	0	0	0	0	0	0	0	0	0	0	0	0	0	0	0	0	0	0	0	0	0	0	0	0	0	NA	NA	NA	NA	NA	NA	NA	NA	NA	NA	NA
C4B63_279g3	0	0	0	0	0	0	0	0	0	0	0	0	0	0	0	0	0	0	0	0	0	0	0	0	0	0	0	0	0	0	0	0	0	0	0	0	0	0	0	0	0	0	0	0	0	0	0	0	0	0	0	0	0	0	0	0	0	0	0	0	0	0	0	0	0	0	0	0	0	0	0	0	0	0	0	0	0	0	0	0	0	0	0	0	0	NA	NA	NA	NA	NA	NA	NA	NA	NA	NA	NA
C4B63_279g5	0	0	0	0	0	0	0	0	0	0	0	0	0	0	0	0	0	0	0	0	0	0	0	0	0	0	0	0	0	0	0	0	0	0	0	0	0	0	0	0	0	0	0	0	0	0	0	0	0	0	0	0	0	0	0	0	0	0	0	0	0	0	0	0	0	0	0	0	0	0	0	0	0	0	0	0	0	0	0	0	0	0	0	0	0	NA	NA	NA	NA	NA	NA	NA	NA	NA	NA	NA
C4B63_279g6	0	0	0	0	0	0	0	0	0	0	0	0	0	0	0	0	0	0	0	0	0	0	0	0	0	0	0	0	0	0	0	0	0	0	0	0	0	0	0	0	0	0	0	0	0	0	0	0	0	0	0	0	0	0	0	0	0	0	0	0	0	0	0	0	0	0	0	0	0	0	0	0	0	0	0	0	0	0	0	0	0	0	0	0	0	NA	NA	NA	NA	NA	NA	NA	NA	NA	NA	NA
C4B63_279g7	0	0	0	0	0	0	0	0	0	0	0	0	0	0	0	0	0	0	0	0	0	0	0	0	0	0	0	0	0	0	0	0	0	0	0	0	0	0	0	0	0	0	0	0	0	0	0	0	0	0	0	0	0	0	0	0	0	0	0	0	0	0	0	0	0	0	0	0	0	0	0	0	0	0	0	0	0	0	0	0	0	0	0	0	0	NA	NA	NA	NA	NA	NA	NA	NA	NA	NA	NA
C4B63_279g8	0	0	0	0	0	0	0	0	0	0	0	0	0	0	0	0	0	0	0	0	0	0	0	0	0	0	0	0	0	0	0	0	0	0	0	0	0	0	0	0	0	0	0	0	0	0	0	0	0	0	0	0	0	0	0	0	0	0	0	0	0	0	0	0	0	0	0	0	0	0	0	0	0	0	0	0	0	0	0	0	0	0	0	0	0	NA	NA	NA	NA	NA	NA	NA	NA	NA	NA	NA
C4B63_279g9	7	2	4	3	12	5	26	40	33	1	2	0	8	10	8	7	3	5	5	6	4	20	11	15	7	2	8	2	4	2	12	9	7	30	24	26	12	3	6	3	8	3	10	13	11	4	6	0	9	11	9	10	6	6	5	7	6	10	7	9	9	3	11	5	7	3	7	7	6	7	6	8	7.01	7	5	11	3	10	7	6	9	8	5	7	7	0.763	-0.391	-1.308	0.190876917586868	0.617057695910283	0	0.0271	0.0164	0.0164	TRUE	0.0647
C4B63_27g1	4	0	2	0	1	2	4	1	3	0	0	1	0	2	2	0	1	1	0	0	0	2	3	3	1	1	2	1	0	0	0	2	1	3	2	1	7	0	3	0	1	1	2	0	1	0	0	3	0	2	2	0	2	1	0	0	0	1	2	2	1	1	3	2	0	0	0	1	1	1	1	0	1.16	3	1	1	1	1	1	0	2	2	1	1	1	1.627	0.702	0.759	0.447703638695696	0.835446887825168	0	0.4183	0.2446	0.2446	TRUE	0.0274
C4B63_27g1015c	6	8	11	19	19	18	54	71	74	9	10	11	8	6	7	30	14	11	10	20	10	39	34	45	6	3	11	12	25	15	20	25	17	157	142	114	10	11	17	16	13	13	21	23	24	33	30	35	9	7	8	45	28	13	11	24	15	20	21	26	8	4	15	29	43	20	12	19	15	35	36	37	20.7	13	14	23	33	8	29	17	22	9	31	15	36	0.976	-0.035	-0.173	0.862374414985965	0.970386018327779	0.0153	0.0089	0.0095	0.0095	TRUE	0.0259
C4B63_27g1020c	2	0	1	1	6	6	11	11	16	0	0	2	6	2	3	1	1	1	4	4	4	7	9	4	3	1	2	2	2	4	52	37	35	93	69	60	3	0	2	1	4	4	4	4	5	0	0	6	7	2	3	1	2	1	4	5	6	4	5	2	4	1	3	5	3	5	30	27	30	21	18	19	6.8	2	3	4	2	4	1	5	4	3	4	29	19	0.865	-0.209	-0.496	0.619937911058826	0.909056436845792	0	0.0281	0.0133	0.0133	TRUE	0.1623
C4B63_27g1244c	0	0	0	0	0	0	0	1	0	1	0	0	0	0	0	0	0	0	0	0	0	0	0	0	0	0	0	0	0	2	3	1	0	5	3	3	0	0	0	0	0	0	0	0	0	4	0	0	0	0	0	0	0	0	0	0	0	0	0	0	0	0	0	0	0	3	2	1	0	1	1	1	0.33	0	0	0	1	0	0	0	0	0	1	1	1	0.841	-0.249	-0.05	0.960370883348303	NA	36	5.8003	16.1676	16.1676	TRUE	0.0271
C4B63_27g127	0	1	1	0	0	1	1	2	3	0	0	0	0	0	0	0	0	0	1	0	1	1	1	1	0	0	0	0	0	0	0	0	0	1	2	1	0	1	2	0	0	1	0	1	1	0	0	0	0	0	0	0	0	0	1	0	2	1	1	1	0	0	0	0	0	0	0	0	0	0	1	0	0.31	1	0	1	0	0	0	1	1	0	0	0	0	0.843	-0.247	-0.112	0.910476944435809	NA	0	7.0474	2.7081	2.7081	TRUE	0.0447
C4B63_27g128	0	0	0	0	0	0	1	0	0	0	0	0	0	0	0	0	0	0	0	0	0	0	0	0	0	0	0	0	0	0	0	0	0	0	0	0	0	0	0	0	0	0	0	0	0	0	0	0	0	0	0	0	0	0	0	0	0	0	0	0	0	0	0	0	0	0	0	0	0	0	0	0	0.01	0	0	0	0	0	0	0	0	0	0	0	0	0.841	-0.249	-0.034	0.972592835544765	NA	0	82491.9839	36	36	TRUE	0.0925
C4B63_27g130	0	0	0	0	0	0	0	3	2	0	0	0	0	0	0	0	0	0	0	0	0	2	2	1	0	0	0	0	0	1	0	0	0	2	3	0	0	0	0	0	0	0	0	1	1	0	0	0	0	0	0	0	0	0	0	0	0	1	1	1	0	0	0	0	0	1	0	0	0	0	1	0	0.2	0	0	1	0	0	0	0	1	0	0	0	0	1.741	0.8	0.125	0.900501241834065	NA	0	20.2854	28.8626	28.8626	TRUE	0.0302
C4B63_27g131	0	0	0	0	0	0	0	0	0	0	0	0	0	0	0	0	0	0	0	0	0	0	0	0	0	1	0	0	0	0	0	0	0	0	0	0	0	0	0	0	0	0	0	0	0	0	0	0	0	0	0	0	0	0	0	0	0	0	0	0	0	1	0	0	0	0	0	0	0	0	0	0	0.04	0	0	0	0	0	0	0	0	0	0	0	0	1	0	0	1	NA	0	1595.2392	36	36	TRUE	0.074
C4B63_27g133	1	1	0	0	1	1	10	5	4	0	0	0	0	0	0	0	0	0	0	1	0	5	5	5	0	0	0	0	0	0	0	1	0	1	3	7	2	1	0	0	1	1	4	2	1	0	0	0	0	0	0	0	0	0	0	1	0	3	3	3	0	0	0	0	0	0	0	1	0	0	1	2	0.69	1	1	2	0	0	0	0	3	0	0	0	1	1.249	0.321	0.276	0.782288492478678	NA	0	1.1377	0.7977	0.7977	TRUE	0.215
C4B63_27g134	0	0	0	0	0	0	0	0	0	0	0	0	0	0	0	0	0	0	0	0	0	0	0	0	0	0	0	0	0	0	0	0	0	0	0	0	0	0	0	0	0	0	0	0	0	0	0	0	0	0	0	0	0	0	0	0	0	0	0	0	0	0	0	0	0	0	0	0	0	0	0	0	0	0	0	0	0	0	0	0	0	0	0	0	0	NA	NA	NA	NA	NA	NA	NA	NA	NA	NA	NA
C4B63_27g157	0	0	1	1	0	0	4	0	1	0	0	0	0	0	0	0	0	1	0	0	0	0	1	0	1	0	0	1	1	0	0	2	0	0	0	2	0	0	2	1	0	0	2	0	0	0	0	0	0	0	0	0	0	1	0	0	0	0	1	0	1	0	0	2	2	0	0	1	0	0	0	1	0.38	1	0	1	0	0	0	0	0	0	1	0	0	0.323	-1.629	-0.488	0.62556928380366	NA	0	4.3441	6.7533	6.7533	TRUE	0.0455
C4B63_27g159	1	4	3	7	5	7	3	3	9	2	0	0	0	4	5	2	3	3	6	2	1	6	10	5	3	5	4	0	1	0	8	7	4	7	6	7	2	5	5	6	3	5	1	1	3	7	0	0	0	4	6	3	6	3	7	2	2	3	6	3	4	7	5	0	2	0	5	5	3	2	2	2	3.33	4	5	2	2	3	4	4	4	5	1	4	2	2.319	1.213	2.201	0.0277642893753218	0.234087126449844	0	0.0685	0.0472	0.0472	TRUE	0.166
C4B63_27g160	2	1	1	9	7	5	9	9	11	2	0	4	5	7	2	5	2	6	6	2	8	3	3	6	2	1	6	5	1	5	5	5	2	5	15	6	3	1	2	8	5	3	4	3	4	7	0	13	6	8	2	7	4	7	7	2	12	2	2	3	3	1	8	12	2	7	3	4	2	1	4	2	4.52	2	5	4	7	5	6	7	2	4	7	3	2	0.68	-0.556	-0.971	0.331686697934945	0.762581431513001	0	0.0459	0.0601	0.0601	TRUE	0.0216
C4B63_27g161	5	3	2	10	7	9	10	10	17	4	1	2	5	8	7	8	7	10	6	6	1	14	9	14	2	6	10	4	7	4	6	4	6	27	17	17	8	4	3	9	5	6	4	3	5	15	3	6	6	9	8	12	14	12	7	7	2	7	5	8	3	8	13	10	12	5	3	3	5	6	4	6	6.86	5	7	4	8	8	13	5	7	8	9	4	5	1.643	0.716	1.925	0.0541872697417567	0.343270248799178	0	0.0278	0.0185	0.0185	TRUE	0.0265
C4B63_27g162	6	6	5	1	6	2	2	5	3	3	1	1	2	3	5	2	2	3	3	6	2	2	5	2	2	2	2	1	0	5	6	3	3	12	14	19	10	8	8	1	4	1	1	2	1	11	3	3	2	3	6	3	4	3	3	7	3	1	3	1	3	3	3	2	0	7	3	2	3	3	4	6	3.64	9	2	1	6	4	3	4	2	3	3	3	4	1.486	0.572	0.802	0.422619290811468	0.820707677132993	0	0.0606	0.0494	0.0494	TRUE	0.0962
C4B63_27g163	1	0	3	4	6	10	2	15	5	0	1	3	5	5	3	4	1	4	1	5	2	4	5	8	7	4	2	2	1	4	5	5	5	12	14	10	2	0	5	3	4	7	1	5	2	0	3	10	6	6	3	6	2	5	1	6	3	2	3	5	9	5	3	5	2	5	3	4	4	3	4	3	3.82	2	5	3	4	5	4	3	3	6	4	4	3	1.285	0.362	0.663	0.507547312036162	0.869700133465916	0.0592	0.0569	0.0578	0.0578	TRUE	0.0582
C4B63_27g164	1	3	4	2	0	1	3	5	12	0	1	0	2	2	2	0	2	5	0	1	1	3	5	6	2	2	0	2	0	0	4	3	3	9	8	11	2	4	6	2	0	1	1	2	4	0	3	0	2	2	2	0	4	6	0	1	2	2	3	3	3	3	0	5	0	0	2	2	3	2	2	4	2.12	4	1	2	1	2	3	1	3	2	2	2	3	1.171	0.227	0.364	0.715542301435488	0.931556790450519	0	0.1385	0.0976	0.0976	TRUE	0.095
C4B63_27g165	3	1	2	6	1	7	9	7	8	1	2	0	2	2	0	2	2	4	0	4	1	6	9	6	2	1	1	1	2	2	9	8	12	19	18	9	5	1	3	5	1	5	4	2	3	4	6	0	2	2	0	3	4	5	0	5	2	3	5	3	3	1	1	2	3	3	5	6	10	4	5	3	3.32	3	4	3	3	1	4	2	4	2	3	7	4	1.436	0.522	1.047	0.294981167625844	0.734306323370381	0	0.0688	0.0452	0.0452	TRUE	0.0893
C4B63_27g166	14	18	16	28	23	25	15	26	43	8	5	5	21	23	24	7	11	15	15	22	8	19	31	18	26	18	24	5	7	12	38	22	25	36	43	29	23	24	25	24	16	17	6	9	14	29	15	16	24	25	28	10	22	17	16	26	12	10	19	10	33	24	32	12	12	16	22	16	21	8	11	9	18.26	24	19	10	20	26	16	18	13	30	13	20	9	1.343	0.425	1.572	0.116046634778119	0.504221616698413	0	0.0099	0.0127	0.0127	TRUE	0.1261
C4B63_27g167	0	0	0	0	5	8	13	11	13	0	1	0	1	1	1	1	0	2	3	2	0	7	5	7	1	2	1	1	0	0	2	0	6	14	12	15	0	0	0	0	3	6	5	4	4	0	3	0	1	1	1	1	0	2	3	2	0	4	3	4	1	3	1	2	0	0	1	0	5	3	3	5	2.05	0	3	4	1	1	1	2	4	2	1	2	4	0.837	-0.257	-0.462	0.643850653065897	0.914674050260718	0	0.1467	0.1024	0.1024	TRUE	0.0885
C4B63_27g168	1	5	8	18	15	10	27	44	47	4	10	1	2	3	8	3	11	8	9	4	5	31	35	41	7	3	3	5	11	8	15	9	8	102	89	63	2	7	12	16	10	7	11	14	15	15	30	3	2	3	9	4	22	9	10	5	8	16	21	24	9	4	4	12	19	11	9	7	7	23	23	20	11.75	7	11	13	16	5	12	8	20	6	14	8	22	1.5	0.585	2.437	0.0148114645202237	0.155615812156423	0.0122	0.0151	0.0147	0.0147	TRUE	0.026
C4B63_27g169	1	1	1	4	6	4	5	11	4	1	0	1	0	3	1	0	4	1	0	3	0	1	3	4	1	2	1	1	1	1	7	6	5	15	15	13	2	1	2	3	4	3	2	4	1	4	0	3	0	3	1	0	8	1	0	4	0	1	2	2	1	3	1	2	2	1	4	4	4	3	4	4	2.38	2	3	2	2	1	3	1	2	2	2	4	4	0.66	-0.599	-0.889	0.374237070780606	0.78983897201115	0	0.1144	0.0656	0.0656	TRUE	0.2349
C4B63_27g172	3	4	5	7	11	8	12	18	11	1	3	0	5	6	6	7	2	7	7	4	4	8	14	6	7	4	3	2	5	5	7	1	7	19	8	12	5	5	8	6	8	6	5	6	4	4	9	0	6	7	7	10	4	8	8	5	6	4	8	3	9	5	4	5	9	7	4	1	6	4	2	4	5.56	6	7	5	4	7	7	6	5	6	7	4	3	1.125	0.169	0.419	0.675292234673799	0.919704512751829	0	0.0356	0.0278	0.0278	TRUE	0.0611
C4B63_27g173	11	18	11	24	25	25	60	63	63	7	6	3	21	27	30	11	6	8	12	29	13	37	28	33	18	17	18	6	5	13	37	25	16	99	62	41	18	24	17	21	17	17	24	21	20	25	18	10	24	30	35	16	12	9	13	35	20	19	17	19	23	23	24	15	9	18	21	19	14	22	16	13	19.38	20	18	22	18	30	12	23	18	23	14	18	17	0.862	-0.214	-0.973	0.330472662624909	0.761286077799546	0	0.0094	0.0113	0.0113	TRUE	0.0626
C4B63_27g175	4	3	0	6	11	10	23	23	24	9	0	6	3	4	6	5	4	6	6	3	1	17	17	16	6	2	3	6	3	6	12	11	12	56	43	33	7	4	0	5	8	7	9	8	8	33	0	19	3	4	7	7	8	7	7	4	2	9	10	9	8	3	4	15	5	8	7	8	10	13	11	11	7.94	4	7	8	17	5	7	4	9	5	9	8	12	1.172	0.229	0.762	0.446260472139372	0.835252899300345	0	0.0234	0.0136	0.0136	TRUE	0.0129
C4B63_27g176	2	2	1	3	1	3	5	4	6	0	1	0	0	1	0	1	1	3	1	1	1	4	3	8	0	0	1	2	3	4	12	10	7	11	17	8	3	3	2	3	1	2	2	1	2	0	3	0	0	1	0	1	2	3	1	1	2	2	2	5	0	0	1	5	5	5	7	7	6	2	4	3	2.45	3	2	2	1	0	2	1	3	0	5	7	3	1.642	0.715	1.211	0.226066219436419	0.663469361794502	0	0.109	0.0515	0.0515	TRUE	0.0984
C4B63_27g177	9	8	7	6	27	17	33	48	32	3	4	5	11	11	18	7	2	15	12	12	8	21	12	22	9	8	9	7	7	17	38	19	23	61	39	34	15	11	11	5	19	12	13	16	10	11	12	16	12	12	21	10	4	17	13	14	12	11	7	13	11	11	12	17	12	23	22	14	20	14	10	11	13.2	12	12	13	13	15	10	13	10	11	17	19	12	0.797	-0.327	-1.148	0.250771762623087	0.692352070105363	0	0.0134	0.0177	0.0177	TRUE	0.0438
C4B63_27g178	4	3	1	10	25	21	41	54	44	1	4	6	6	7	7	3	4	12	8	12	10	17	20	26	5	6	7	4	9	15	22	14	17	75	68	55	7	4	2	9	17	15	16	18	14	4	12	19	7	8	8	4	8	14	9	14	15	9	12	15	6	8	9	10	16	20	13	10	15	17	17	18	11.63	4	14	16	12	8	9	13	12	8	15	13	17	0.745	-0.424	-1.719	0.0855927550313868	0.438340283775689	0	0.0153	0.0093	0.0093	TRUE	0.0288
C4B63_27g179	7	8	7	10	17	11	37	53	31	1	3	6	9	12	15	10	5	11	15	8	5	15	28	22	12	6	6	7	9	7	32	11	19	85	52	57	12	11	11	9	12	8	15	17	10	4	9	19	10	13	17	15	10	13	16	10	8	8	17	13	15	8	8	17	16	9	19	8	16	19	13	18	12.56	11	10	14	11	13	13	11	13	10	14	14	17	0.886	-0.175	-0.608	0.543097250583067	0.881773092503226	0.0368	0.0141	0.0246	0.0246	TRUE	0.0676
C4B63_27g180	2	9	4	13	8	22	37	37	38	2	1	4	7	8	10	8	5	15	9	9	10	34	24	29	6	8	6	5	12	15	13	17	10	100	66	70	3	12	6	11	6	15	15	12	12	7	3	13	8	9	12	12	10	17	10	11	15	18	15	17	8	11	8	12	21	20	8	13	9	23	17	23	12.2	7	11	13	8	10	13	12	17	9	18	10	21	1.271	0.346	1.433	0.151758019498765	0.562145903213735	0	0.0145	0.0114	0.0114	TRUE	0.0854
C4B63_27g181	5	13	6	19	22	20	28	38	53	6	4	6	16	21	14	16	9	12	13	7	10	30	16	26	9	12	14	9	8	13	20	11	15	60	66	62	8	18	9	16	15	14	11	13	17	22	12	19	18	23	16	24	18	14	14	8	15	16	10	15	11	16	19	22	14	18	12	8	13	14	17	20	15.25	12	15	14	18	19	19	12	14	15	18	11	17	0.995	-0.007	-0.026	0.978969301941985	0.994537631669088	0	0.0116	0.0109	0.0109	TRUE	0.0873
C4B63_27g182	9	14	8	15	12	20	21	25	16	3	2	5	16	13	14	3	2	8	12	14	4	14	16	9	12	15	7	6	3	7	5	14	6	13	18	8	15	19	12	13	8	14	8	8	5	11	6	16	18	14	16	4	4	9	13	17	6	7	10	5	15	20	9	15	5	9	3	10	5	3	5	3	10.1	15	12	7	11	16	6	12	7	15	10	6	4	1.031	0.044	0.129	0.897018944432718	0.980868946449464	0	0.0178	0.0195	0.0195	TRUE	0.0618
C4B63_27g183	4	8	5	11	17	14	10	22	18	1	4	7	9	11	2	3	4	10	7	5	6	15	6	5	10	6	10	3	3	4	13	12	10	19	16	12	7	11	8	10	12	10	4	7	6	4	12	23	10	12	2	4	8	12	8	6	9	8	4	3	13	8	13	7	5	5	8	9	9	4	4	4	7.96	9	11	6	13	8	8	8	5	11	6	9	4	0.854	-0.227	-0.594	0.552663622798863	0.887680558841436	0	0.0233	0.0173	0.0173	TRUE	0.0148
C4B63_27g184	0	2	3	8	8	7	27	41	39	2	2	5	9	6	6	6	3	5	3	5	8	18	12	12	8	9	5	1	4	4	15	7	10	45	40	29	0	3	5	7	6	5	11	13	12	7	6	16	10	7	7	9	6	6	3	6	12	9	7	7	10	12	7	2	7	5	9	5	9	10	10	9	7.68	3	6	12	10	8	7	7	8	10	5	8	10	0.645	-0.632	-2.154	0.0312509569019806	0.252266387744403	0	0.0243	0.0122	0.0122	TRUE	0.0888
C4B63_27g185	1	3	5	10	14	11	25	28	41	0	0	2	9	6	2	9	0	6	4	6	5	20	13	10	9	10	6	4	5	10	6	4	5	37	22	34	2	4	8	9	10	8	10	9	13	0	0	6	10	7	2	13	0	7	4	7	8	10	8	6	11	14	8	10	9	14	3	3	4	8	6	11	7.27	5	9	11	2	6	7	6	8	11	11	3	8	0.751	-0.412	-1.266	0.205557093125462	0.63771194073512	0.0244	0.0259	0.0254	0.0254	TRUE	0.0829
C4B63_27g186	4	5	2	2	8	6	15	26	17	2	0	3	3	5	3	1	0	2	2	3	1	11	7	7	4	6	5	1	2	1	11	10	12	30	21	26	7	7	3	2	6	4	6	9	5	7	0	10	3	6	3	1	0	2	2	4	2	6	4	4	5	8	7	2	3	1	6	7	10	7	5	8	4.84	6	4	7	6	4	1	3	5	7	2	8	7	0.708	-0.499	-1.272	0.203248173511117	0.635264187047291	0	0.0422	0.0247	0.0247	TRUE	0.0878
C4B63_27g187	12	15	14	18	35	29	55	51	53	4	5	1	11	20	20	7	6	13	9	14	11	28	26	19	20	14	17	3	5	8	31	19	24	66	55	48	20	20	22	16	24	20	22	17	17	15	15	3	12	22	23	10	12	15	10	17	17	15	16	11	25	19	23	7	9	11	18	14	21	15	14	16	16.15	21	20	19	11	19	12	15	14	22	9	18	15	0.752	-0.411	-1.823	0.0682686800827332	0.391141636482448	0	0.011	0.0067	0.0067	TRUE	0.0869
C4B63_27g188	1	5	2	1	3	4	5	4	7	0	2	1	3	0	1	1	0	3	2	1	2	3	3	4	2	0	0	1	2	0	8	8	5	7	5	1	2	7	3	1	2	3	2	1	2	0	6	3	3	0	1	1	0	3	2	1	3	2	2	2	3	0	0	2	3	0	5	6	4	2	1	0	2.23	4	2	2	3	1	1	2	2	1	2	5	1	1.027	0.039	0.059	0.953288888133171	0.988826510425548	0	0.1273	0.0698	0.0698	TRUE	0.0593
C4B63_27g189	8	8	9	12	28	12	32	46	39	3	7	2	10	11	5	8	3	16	5	13	7	36	18	36	17	5	12	5	3	9	42	25	29	62	76	44	13	11	14	10	19	8	13	15	12	11	21	6	11	12	6	12	6	18	5	15	11	19	11	21	22	7	16	12	5	12	24	19	25	14	20	14	13.67	13	12	13	13	10	12	10	17	15	10	23	16	1.26	0.334	1.243	0.213837258839721	0.645344358009727	0.0394	0.0129	0.0223	0.0223	TRUE	0.0492
C4B63_27g191	9	19	10	10	20	13	49	49	65	5	3	1	7	17	18	10	3	8	18	15	14	26	27	24	12	15	7	2	7	9	13	16	9	82	83	59	15	26	16	9	14	9	19	16	21	18	9	3	8	19	21	15	6	9	20	18	22	14	16	14	15	20	9	5	12	12	8	12	8	19	21	19	14.31	19	11	19	10	16	10	20	15	15	10	9	20	0.776	-0.365	-1.611	0.10727198139304	0.489417159651628	0	0.0123	0.0084	0.0084	TRUE	0.0598
C4B63_27g192	0	0	2	3	0	3	1	4	1	0	1	0	0	3	4	3	0	4	2	4	1	4	2	2	1	0	1	1	2	3	6	2	4	13	9	9	0	0	3	3	0	2	0	1	0	0	3	0	0	3	5	4	0	5	2	5	2	2	1	1	1	0	1	2	3	4	3	1	3	3	2	3	2	1	2	0	1	3	3	3	1	1	3	2	3	2.188	1.13	1.321	0.186376254631781	0.60878429647953	0	0.153	0.0877	0.0877	TRUE	0.1347
C4B63_27g193	2	2	1	2	4	6	6	7	10	3	2	5	3	4	2	3	0	1	2	4	1	6	0	3	4	2	2	0	1	3	4	3	6	12	20	14	3	3	2	2	3	4	2	2	3	11	6	16	3	4	2	4	0	1	2	5	2	3	0	2	5	3	3	0	2	4	2	2	5	3	5	5	3.46	3	3	2	11	3	2	3	2	4	2	3	4	0.64	-0.643	-1.032	0.301954625826896	0.74040182386968	0	0.0651	0.0464	0.0464	TRUE	0.0219
C4B63_27g194	7	9	6	10	15	20	25	20	33	4	4	3	9	12	6	7	2	4	6	8	6	13	7	10	5	6	6	5	1	4	14	11	8	18	22	21	12	12	9	9	10	14	10	7	11	15	12	10	10	13	7	10	4	5	7	10	9	7	4	6	6	8	8	12	2	5	8	8	7	4	6	7	8.4	11	11	9	12	10	6	9	6	7	6	8	6	0.63	-0.666	-1.948	0.0514163516801578	0.332357934570897	0	0.022	0.0149	0.0149	TRUE	0.06
C4B63_27g195	0	0	4	6	5	7	5	8	9	1	2	2	1	1	1	2	2	4	1	5	1	3	2	6	5	0	2	2	2	3	18	10	3	15	6	8	0	0	6	5	3	5	2	3	3	4	6	6	1	1	1	3	4	5	1	6	2	2	1	3	6	0	3	5	3	4	10	7	3	3	2	3	3.4	2	4	3	5	1	4	3	2	3	4	7	3	0.825	-0.277	-0.454	0.650176140872371	0.917175930257223	0	0.0666	0.0647	0.0647	TRUE	0.1236
C4B63_27g196	1	4	3	2	12	11	7	6	2	0	2	2	2	7	3	9	2	3	6	2	4	4	5	4	1	3	2	0	1	3	10	9	10	12	12	9	2	5	5	2	8	8	3	2	1	0	6	6	2	8	3	13	4	3	7	2	6	2	3	2	1	4	3	0	2	4	6	7	9	3	3	3	4.1	4	6	2	4	4	7	5	2	3	2	7	3	1.415	0.501	0.829	0.407177235990079	0.809195116335611	0	0.0518	0.0484	0.0484	TRUE	0.1657
C4B63_27g197	2	6	3	9	4	8	10	5	6	4	2	1	4	4	8	6	2	3	4	3	1	10	7	10	5	4	2	2	5	6	8	12	4	13	15	9	3	8	5	8	3	6	4	2	2	15	6	3	5	4	9	9	4	3	4	4	2	5	4	6	6	5	3	5	9	8	5	9	3	3	4	3	5.15	5	6	3	8	6	5	3	5	5	7	6	3	2.098	1.069	2.3	0.021426056924804	0.197386036280143	0	0.0391	0.0288	0.0288	TRUE	0.0494
C4B63_27g199	3	5	5	5	7	5	10	7	3	0	2	0	2	5	1	0	5	5	3	0	1	2	2	5	3	0	1	0	1	0	1	0	2	9	11	1	5	7	8	4	5	3	4	2	1	0	6	0	2	6	1	0	10	6	3	0	2	1	1	3	4	0	1	0	2	0	1	0	2	2	3	0	2.62	7	4	2	2	3	5	2	2	2	1	1	2	0.725	-0.464	-0.63	0.5284651107685	0.877510396760811	0.2339	0.0979	0.1506	0.1506	TRUE	0.0375
C4B63_27g2	4	1	1	1	2	0	6	6	4	0	0	0	0	2	0	0	0	0	1	1	0	2	0	3	2	3	1	0	0	0	1	2	6	3	6	3	7	1	2	1	1	0	2	2	1	0	0	0	0	2	0	0	0	0	1	1	0	1	0	2	3	4	1	0	0	0	1	1	5	1	2	1	1.19	3	1	2	0	1	0	1	1	3	0	2	1	0.504	-0.988	-1.005	0.315007051465337	0.748558976990765	0	0.3957	0.3014	0.3014	TRUE	0.0915
C4B63_27g200	5	18	13	19	19	23	50	50	68	4	0	5	15	12	19	8	7	23	13	9	17	25	25	31	12	9	5	10	9	13	23	24	22	58	43	57	8	24	20	16	13	16	20	16	22	15	0	16	17	13	22	12	14	27	14	11	26	13	15	18	15	12	7	24	16	18	13	18	19	13	11	18	15.92	17	15	19	10	17	18	17	15	11	19	17	14	0.793	-0.334	-1.363	0.172835136168876	0.589212407438648	0.0251	0.0111	0.0159	0.0159	TRUE	0.1949
C4B63_27g201	7	11	4	14	10	12	36	27	40	2	1	1	7	7	6	5	6	3	6	5	6	14	16	15	4	7	8	1	12	6	12	8	7	29	34	27	12	15	6	12	7	8	14	9	13	7	3	3	8	8	7	7	12	3	7	6	9	7	10	9	5	9	11	2	21	8	7	6	6	7	9	9	8.39	11	9	12	4	8	7	7	9	8	10	6	8	0.716	-0.482	-1.604	0.108814636244267	0.492496540803407	0	0.022	0.0172	0.0172	TRUE	0.0515
C4B63_27g202	3	10	4	15	13	19	41	52	52	1	2	0	16	17	12	7	4	5	8	13	12	26	25	28	4	5	2	3	5	5	17	9	10	51	42	42	5	14	6	13	9	13	16	17	17	4	6	0	18	19	14	10	8	6	9	15	18	14	15	16	5	7	3	7	9	7	10	7	9	12	11	14	10.56	8	12	17	3	17	8	14	15	5	8	9	12	0.896	-0.159	-0.692	0.488804474113312	0.858718467459595	0	0.017	0.0086	0.0086	TRUE	0.1163
C4B63_27g204	0	4	2	9	12	14	12	28	22	0	0	2	4	2	11	4	8	5	2	12	4	18	8	15	2	4	6	1	1	5	7	12	1	31	29	22	0	5	3	8	8	10	5	9	7	0	0	6	5	2	13	6	16	6	2	14	6	9	5	9	3	5	8	2	2	7	4	9	1	7	7	7	6.02	3	9	7	2	7	9	7	8	5	4	5	7	1.09	0.125	0.294	0.768594933145785	0.948046198177644	0.1426	0.0324	0.0686	0.0686	TRUE	0.1123
C4B63_27g205	1	6	5	7	12	12	16	25	38	2	2	0	2	2	1	3	5	6	2	8	6	16	9	19	3	6	1	3	5	5	21	13	9	44	47	42	2	8	8	6	8	8	6	8	12	7	6	0	2	2	1	4	10	7	2	10	9	8	5	11	4	8	1	7	9	7	12	10	8	10	12	14	7.06	6	7	9	4	2	7	7	8	4	8	10	12	0.92	-0.12	-0.365	0.714888879843655	0.931556790450519	0	0.0269	0.0239	0.0239	TRUE	0.1214
C4B63_27g206	12	15	11	23	36	41	88	103	120	1	4	10	22	17	12	10	10	13	18	9	6	50	42	41	21	21	19	7	11	26	65	45	33	138	120	78	20	20	17	20	25	29	35	34	38	4	12	32	25	19	14	15	20	15	20	11	9	26	25	24	27	28	26	17	19	35	38	33	28	31	31	25	23.51	19	25	36	16	19	17	13	25	27	24	33	29	0.703	-0.509	-2.951	0.00316540429145739	0.0475277001625269	0	0.0081	0.0053	0.0053	TRUE	0.1504
C4B63_27g208	7	2	3	10	13	5	19	37	31	2	1	0	4	5	2	2	2	5	5	8	4	13	9	17	4	1	10	3	5	3	16	6	15	68	64	49	12	3	5	9	9	3	8	12	10	7	3	0	5	6	2	3	4	6	5	10	6	7	5	10	5	1	13	7	9	4	9	4	13	15	16	16	7.29	7	7	10	3	4	4	7	7	6	7	9	16	0.74	-0.434	-1.303	0.192546315654881	0.618607321162752	0.0115	0.0259	0.0242	0.0242	TRUE	0.1079
C4B63_27g210	5	6	3	7	2	7	13	10	9	3	5	2	1	5	3	6	0	6	4	6	2	6	6	13	9	5	6	2	2	2	8	10	11	11	14	10	8	8	5	6	1	5	5	3	3	11	15	6	1	6	3	9	0	7	4	7	3	3	4	8	11	7	8	5	3	3	5	7	9	2	4	3	5.55	7	4	4	11	3	5	5	5	9	4	7	3	1.278	0.354	0.812	0.416577929170619	0.816531595699152	0	0.0357	0.0303	0.0303	TRUE	0.0315
C4B63_27g211	14	6	12	15	25	31	28	38	29	3	5	5	9	9	11	6	7	6	11	18	5	22	21	12	7	8	8	3	5	5	10	19	5	27	32	27	23	8	19	13	17	22	11	13	9	11	15	16	10	10	13	9	14	7	12	21	8	12	13	7	9	11	11	7	9	7	6	14	4	6	8	9	11.45	17	17	11	14	11	10	14	11	10	8	8	8	0.95	-0.074	-0.253	0.800470108821587	0.95664508900944	0	0.0156	0.0187	0.0187	TRUE	0.1097
C4B63_27g212	0	0	1	2	4	2	4	7	3	1	1	0	3	4	3	2	1	2	3	1	1	1	5	7	0	1	3	3	4	5	3	1	5	8	9	8	0	0	2	2	3	1	2	2	1	4	3	0	3	4	3	3	2	2	3	1	2	1	3	4	0	1	4	7	7	7	2	1	4	2	2	3	2.52	1	2	2	2	3	2	2	3	2	7	2	2	1.534	0.618	0.984	0.325329556925166	0.757313138593157	0	0.1038	0.0622	0.0622	TRUE	0.1103
C4B63_27g213	21	29	27	25	37	46	72	85	74	5	8	4	25	25	30	11	13	10	26	21	21	47	34	25	15	19	16	8	6	11	38	21	24	57	46	42	35	39	42	22	26	32	28	28	24	18	24	13	28	28	35	16	26	12	29	25	32	25	21	14	19	26	22	19	10	15	22	16	21	13	12	14	22.99	39	27	27	18	30	18	29	20	22	15	20	13	0.752	-0.412	-2.158	0.0309604876258779	0.251079578755074	0	0.0082	0.0056	0.0056	TRUE	0.0759
C4B63_27g214	4	9	8	7	17	13	5	21	19	0	6	5	9	5	10	4	7	11	9	5	5	15	18	20	7	6	8	2	4	6	13	8	8	37	30	25	7	12	12	6	12	9	2	7	6	0	18	16	10	6	12	6	14	13	10	6	8	8	11	12	9	8	11	5	7	8	8	6	7	8	8	8	8.69	10	9	5	11	9	11	8	10	9	7	7	8	1.951	0.964	2.935	0.00333071930996202	0.0492288218959439	0	0.0211	0.0159	0.0159	TRUE	0.1321
C4B63_27g215	12	11	2	12	24	17	43	34	36	7	3	4	7	3	8	13	8	8	7	9	6	23	19	28	14	10	9	2	6	14	24	15	15	82	60	52	20	15	3	10	17	12	17	11	12	25	9	13	8	3	9	19	16	9	8	11	9	12	12	16	18	14	12	5	10	19	14	11	13	19	15	17	12.84	13	13	13	16	7	15	9	13	15	11	13	17	1.012	0.017	0.068	0.946067085869674	0.985947362960513	0.0085	0.0138	0.0125	0.0125	TRUE	0.0789
C4B63_27g216	2	1	2	6	6	2	17	13	14	2	1	0	1	3	2	3	1	2	1	4	0	8	2	7	1	3	3	0	6	4	5	6	4	22	31	25	3	1	3	5	4	1	7	4	4	7	3	0	1	3	2	4	2	2	1	5	0	4	1	4	1	4	4	0	10	5	3	4	3	5	8	8	3.67	2	3	5	3	2	3	2	3	3	5	3	7	0.627	-0.673	-1.389	0.164790896169416	0.581115993282546	0	0.0601	0.0466	0.0466	TRUE	0.0286
C4B63_27g217	10	14	5	14	24	21	40	56	40	3	3	5	10	11	11	6	7	9	14	9	8	18	19	17	9	8	8	3	4	5	32	19	17	43	42	39	16	19	8	12	17	15	16	18	13	11	9	16	11	12	13	9	14	10	15	11	12	9	12	10	11	11	11	7	7	7	19	14	15	10	11	13	12.29	14	15	16	12	12	11	13	10	11	7	16	11	0.652	-0.617	-2.408	0.0160435722851306	0.164119504191556	0	0.0144	0.0085	0.0085	TRUE	0.0873
C4B63_27g218	1	0	1	1	9	5	2	5	3	1	3	1	5	4	1	2	2	3	1	1	3	4	1	1	0	2	3	1	1	1	5	5	3	12	5	3	2	0	2	1	6	3	1	2	1	4	9	3	6	4	1	3	4	3	1	1	5	2	1	1	0	3	4	2	2	1	3	4	3	3	1	1	2.53	1	3	1	5	4	3	2	1	2	2	3	2	0.983	-0.024	-0.03	0.976377597496877	0.993453406344104	0	0.1033	0.0843	0.0843	TRUE	0.0282
C4B63_27g219	6	3	9	21	17	24	71	85	115	7	3	11	3	10	10	10	9	15	14	5	4	51	46	55	8	7	15	7	17	14	14	2	9	126	125	94	10	4	14	18	12	17	28	28	37	25	9	35	3	11	12	15	18	17	15	6	6	27	28	32	10	9	20	17	29	19	8	1	8	28	32	30	17.8	9	16	31	23	9	17	9	29	13	22	6	30	0.925	-0.113	-0.605	0.545335292054918	0.883376243875226	0.008	0.0101	0.0095	0.0095	TRUE	0.0444
C4B63_27g220	5	8	6	22	35	19	110	89	104	2	5	6	5	4	9	9	6	14	15	12	9	83	71	75	14	8	8	8	14	16	11	17	4	146	151	118	8	11	9	19	24	13	43	29	33	7	15	19	6	4	10	13	12	16	16	14	14	43	43	43	18	11	11	19	24	22	6	13	3	33	39	38	19.61	9	19	35	14	7	14	15	43	13	22	7	37	1.233	0.302	1.796	0.0724518146888199	0.405700305740349	0	0.0093	0.0089	0.0089	TRUE	0.1344
C4B63_27g221	13	10	14	12	29	29	39	51	47	4	2	3	9	13	10	8	3	9	13	13	10	24	17	15	10	2	10	0	4	8	27	14	7	37	35	28	21	14	22	10	20	20	15	17	15	15	6	10	10	14	12	12	6	10	14	15	15	13	10	9	13	3	13	0	7	11	16	10	6	8	9	9	11.98	19	17	16	10	12	9	15	11	10	6	11	9	0.671	-0.576	-2.207	0.0273034712076178	0.23215686695974	0	0.0148	0.0113	0.0113	TRUE	0.0942
C4B63_27g222	7	6	4	12	12	19	27	34	27	0	2	3	6	6	9	1	3	5	3	6	5	15	19	13	5	3	4	3	9	1	12	8	10	34	30	21	12	8	6	10	8	13	11	11	9	0	6	10	7	7	10	1	6	6	3	7	8	8	12	8	6	4	5	7	16	1	7	6	9	8	8	7	7.49	9	10	10	5	8	4	6	9	5	8	7	8	0.877	-0.189	-0.633	0.526494129592792	0.876379468879141	0	0.0251	0.0149	0.0149	TRUE	0.0537
C4B63_27g225	3	1	1	2	3	6	4	5	8	0	1	0	2	2	3	2	0	2	3	2	3	1	1	1	2	4	2	0	2	1	10	8	4	12	11	6	5	1	2	2	2	4	2	2	3	0	3	0	2	2	3	3	0	2	3	2	5	1	1	1	3	5	3	0	3	1	6	6	3	3	3	2	2.44	3	3	2	1	2	2	3	1	4	1	5	3	0.291	-1.782	-1.896	0.0579722965055841	0.359145500638725	0	0.1094	0.0483	0.0483	TRUE	0.0562
C4B63_27g226	2	4	1	4	6	11	12	8	17	2	1	1	1	1	0	5	4	3	8	5	4	10	12	7	2	3	3	2	0	5	14	11	12	20	23	18	3	5	2	3	4	8	5	3	5	7	3	3	1	1	0	7	8	3	9	6	6	5	7	4	3	4	4	5	0	7	8	8	10	5	6	6	4.87	3	5	4	4	1	6	7	5	4	4	9	6	1.288	0.365	0.905	0.365661814175091	0.78520878830327	0	0.0418	0.0251	0.0251	TRUE	0.1159
C4B63_27g227	2	2	2	1	1	3	10	15	15	1	2	1	0	0	2	1	3	6	3	0	0	9	8	11	1	3	0	7	2	6	13	12	6	45	40	31	3	3	3	1	1	2	4	5	5	4	6	3	0	0	2	1	6	7	3	0	0	5	5	6	1	4	0	17	3	8	8	9	5	10	10	10	4.47	3	1	5	4	1	5	1	5	2	9	7	10	1.152	0.205	0.514	0.607154316298671	0.90860786445285	0	0.0464	0.0229	0.0229	TRUE	0.0764
C4B63_27g228	6	3	2	11	17	13	22	23	25	3	2	3	7	5	8	8	9	7	7	5	4	9	14	14	5	11	1	3	12	7	15	13	9	25	24	18	10	4	3	10	12	9	9	8	8	11	6	10	8	6	9	12	18	8	8	6	6	5	8	8	6	15	1	7	21	9	9	10	8	6	6	6	8.43	6	10	8	9	8	13	7	7	7	12	9	6	0.869	-0.202	-0.622	0.533774698154238	0.880014345480435	0	0.0218	0.0142	0.0142	TRUE	0.0741
C4B63_27g229	2	5	6	4	11	7	10	10	9	1	1	0	3	3	4	6	2	3	5	3	6	10	9	7	8	3	4	2	2	3	6	6	5	21	25	8	3	7	9	3	8	5	4	3	3	4	3	0	3	3	5	9	4	3	5	4	9	5	5	4	10	4	5	5	3	4	3	4	4	5	6	3	4.75	6	5	3	2	4	5	6	5	6	4	4	5	1.469	0.555	1.262	0.207101864185273	0.639288830445812	0	0.0432	0.0298	0.0298	TRUE	0.04
C4B63_27g230	14	9	3	9	20	28	52	58	60	5	5	6	16	20	15	13	6	13	11	9	12	33	23	32	14	9	8	9	14	14	29	22	20	70	61	54	23	12	5	8	14	20	21	19	19	18	15	19	18	22	17	19	12	15	12	11	18	17	14	18	18	12	11	22	24	19	17	16	17	16	16	18	16.45	13	14	20	17	19	15	14	16	14	22	17	17	0.849	-0.236	-1.116	0.264554717080861	0.707086197672299	0	0.0108	0.0064	0.0064	TRUE	0.0618
C4B63_27g231	3	3	5	2	9	10	3	11	13	0	2	2	3	3	0	0	1	3	3	2	3	7	3	8	4	0	4	2	0	2	5	3	4	11	16	21	5	4	8	2	6	7	1	4	4	0	6	6	3	3	0	0	2	3	3	2	5	4	2	5	5	0	5	5	0	3	3	2	3	2	4	7	3.49	6	5	3	4	2	2	3	4	3	3	3	4	1.109	0.149	0.266	0.790128691490624	0.95577436524081	0	0.0643	0.0849	0.0849	TRUE	0.0706
C4B63_27g233	8	8	14	19	11	19	26	29	32	3	4	1	10	7	8	9	9	9	18	8	4	19	12	21	7	7	9	2	4	10	20	16	14	38	30	27	13	11	22	16	8	13	10	10	10	11	12	3	11	8	9	13	18	10	20	10	6	10	7	12	9	9	12	5	7	14	12	12	12	9	8	9	10.84	15	12	10	9	9	14	12	10	10	9	12	9	0.981	-0.028	-0.1	0.920719230149782	0.981310942894753	0	0.0165	0.0114	0.0114	TRUE	0.1445
C4B63_27g235	2	5	2	2	3	4	7	7	9	0	0	1	1	3	0	4	0	3	1	2	0	7	4	6	0	2	2	0	3	4	8	13	11	11	13	7	3	7	3	2	2	3	3	2	3	0	0	3	1	3	0	6	0	3	1	2	0	4	2	3	0	3	3	0	5	5	5	10	9	2	3	2	2.94	4	2	3	1	1	3	1	3	2	3	8	2	1.211	0.277	0.526	0.598919286235787	0.908054266364619	0	0.0824	0.0455	0.0455	TRUE	0.0499
C4B63_27g236	4	6	7	7	14	16	19	16	18	7	9	3	4	8	5	5	2	6	7	6	4	12	15	14	5	6	3	2	5	7	9	8	5	35	19	12	7	8	11	6	10	11	8	5	6	25	27	10	5	9	6	7	4	7	8	7	6	6	9	8	6	8	4	5	9	9	5	6	4	8	5	4	8.01	9	9	6	21	7	6	7	8	6	8	5	6	1.269	0.344	1.019	0.308163642017999	0.745314130063075	0	0.0232	0.0172	0.0172	TRUE	0.1449
C4B63_27g237	6	7	5	17	13	25	23	30	26	2	5	2	10	13	7	4	5	8	11	12	8	12	19	10	7	7	13	7	2	2	22	29	28	46	25	29	10	10	8	15	9	17	9	10	8	7	15	6	11	14	8	6	10	9	12	14	12	6	12	6	9	9	18	17	3	3	13	22	24	10	6	9	10.8	9	14	9	9	11	8	13	8	12	8	20	8	0.855	-0.226	-0.695	0.487239522375147	0.858718467459595	0.0286	0.0166	0.021	0.021	TRUE	0.2136
C4B63_27g238	1	0	0	0	0	5	3	2	1	2	0	0	0	1	1	1	0	2	3	2	1	3	0	2	1	1	2	2	0	0	3	2	1	5	6	4	2	0	0	0	0	3	1	1	0	7	0	0	0	1	1	1	0	2	3	2	2	2	0	1	1	1	3	5	0	0	2	1	1	1	2	1	1.35	1	1	1	2	1	1	2	1	2	2	1	1	1.338	0.42	0.408	0.683062279353289	0.922937812987631	0	0.3125	0.2106	0.2106	TRUE	0.3849
C4B63_27g240	0	0	0	1	1	2	2	0	2	0	0	0	0	0	0	0	0	0	0	0	0	1	1	1	0	0	1	0	1	0	1	4	0	0	0	1	0	0	0	1	1	1	1	0	1	0	0	0	0	0	0	0	0	0	0	0	0	1	1	1	0	0	1	0	2	0	1	3	0	0	0	0	0.36	0	1	1	0	0	0	0	1	0	1	1	0	1.2	0.263	0.107	0.915183367943403	NA	0	4.8134	3.525	3.525	TRUE	0.0615
C4B63_27g241	0	0	0	0	0	0	0	1	0	0	0	0	0	0	0	0	0	0	0	0	0	0	0	0	0	0	0	0	0	0	1	0	0	1	0	2	0	0	0	0	0	0	0	0	0	0	0	0	0	0	0	0	0	0	0	0	0	0	0	0	0	0	0	0	0	0	1	0	0	0	0	1	0.05	0	0	0	0	0	0	0	0	0	0	0	0	0.841	-0.249	-0.034	0.972592835544766	NA	0	715.001	36	36	TRUE	0.0068
C4B63_27g242	0	0	0	1	2	0	1	5	2	1	0	0	0	0	0	0	0	1	0	0	1	2	1	0	1	0	2	0	0	0	1	0	0	4	0	1	0	0	0	1	1	0	0	2	1	4	0	0	0	0	0	0	0	1	0	0	2	1	1	0	1	0	3	0	0	0	1	0	0	1	0	0	0.52	0	1	1	1	0	0	1	1	1	0	0	0	0.619	-0.692	-0.376	0.706575632001036	NA	0	2.1344	1.728	1.728	TRUE	0.0263
C4B63_27g249	0	0	0	0	1	0	0	0	2	0	0	0	1	2	0	0	0	0	1	0	0	0	0	0	1	0	0	0	0	0	1	0	0	0	0	0	0	0	0	0	1	0	0	0	1	0	0	0	1	2	0	0	0	0	1	0	0	0	0	0	1	0	0	0	0	0	1	0	0	0	0	0	0.21	0	0	0	0	1	0	0	0	0	0	0	0	0.488	-1.035	-0.143	0.886415329033129	NA	0	16.7936	36	36	TRUE	0.005
C4B63_27g253	0	0	0	0	0	2	3	3	0	0	1	0	1	2	0	0	0	0	1	1	0	4	2	1	0	1	0	0	0	0	1	1	0	3	2	2	0	0	0	0	0	1	1	1	0	0	3	0	1	2	0	0	0	0	1	1	0	2	1	1	0	1	0	0	0	0	1	1	0	1	1	1	0.57	0	0	1	1	1	0	1	1	0	0	1	1	1.831	0.872	0.64	0.522231192651707	NA	0	1.7243	0.8775	0.8775	TRUE	0.0346
C4B63_27g260	1	0	0	0	0	0	0	0	0	0	0	0	0	0	0	0	0	1	0	0	0	0	0	0	0	0	0	0	0	0	0	0	0	0	0	0	2	0	0	0	0	0	0	0	0	0	0	0	0	0	0	0	0	1	0	0	0	0	0	0	0	0	0	0	0	0	0	0	0	0	0	0	0.08	1	0	0	0	0	0	0	0	0	0	0	0	1	0	0	1	NA	0	206.1131	36	36	TRUE	0.0838
C4B63_27g261	0	0	0	0	0	0	0	1	0	0	0	0	0	0	0	0	0	0	0	0	0	0	0	0	1	0	0	0	0	0	0	0	1	0	0	0	0	0	0	0	0	0	0	0	0	0	0	0	0	0	0	0	0	0	0	0	0	0	0	0	1	0	0	0	0	0	0	0	1	0	0	0	0.07	0	0	0	0	0	0	0	0	0	0	0	0	0.841	-0.249	-0.034	0.972592835544765	NA	0	294.0881	36	36	TRUE	0.1007
C4B63_27g262	0	0	0	0	0	0	0	1	0	0	0	0	0	0	0	0	0	0	0	0	0	1	1	0	0	0	0	0	0	0	1	0	0	0	0	0	0	0	0	0	0	0	0	0	0	0	0	0	0	0	0	0	0	0	0	0	0	1	1	0	0	0	0	0	0	0	1	0	0	0	0	0	0.06	0	0	0	0	0	0	0	1	0	0	0	0	3.033	1.601	0.221	0.82497851569828	NA	0	490.9865	36	36	TRUE	0.0633
C4B63_27g264	0	0	0	0	0	1	0	0	0	0	0	0	0	0	0	0	0	0	0	0	0	0	0	0	0	0	0	0	0	0	0	0	0	0	0	0	0	0	0	0	0	1	0	0	0	0	0	0	0	0	0	0	0	0	0	0	0	0	0	0	0	0	0	0	0	0	0	0	0	0	0	0	0.02	0	0	0	0	0	0	0	0	0	0	0	0	1	0	0	1	NA	0	12305.8754	36	36	TRUE	0.0609
C4B63_27g265	0	0	0	0	0	0	0	0	0	0	0	0	0	0	1	0	0	0	0	0	0	0	0	0	0	0	0	0	0	0	1	0	1	0	0	0	0	0	0	0	0	0	0	0	0	0	0	0	0	0	1	0	0	0	0	0	0	0	0	0	0	0	0	0	0	0	1	0	1	0	0	0	0.07	0	0	0	0	0	0	0	0	0	0	1	0	1	0	0	1	NA	0	255.5796	36	36	TRUE	0.0114
C4B63_27g266	0	0	0	0	0	0	0	1	1	0	0	0	0	0	0	0	2	0	0	0	0	1	1	0	0	0	0	0	0	0	0	0	0	5	1	0	0	0	0	0	0	0	0	0	0	0	0	0	0	0	0	0	4	0	0	0	0	1	1	0	0	0	0	0	0	0	0	0	0	1	0	0	0.2	0	0	0	0	0	1	0	1	0	0	0	0	1.736	0.796	0.11	0.912242513527123	NA	0	19.5977	36	36	TRUE	0.2466
C4B63_27g269	0	0	0	1	2	3	2	1	3	1	0	0	0	0	0	0	0	0	0	0	1	1	0	1	2	2	2	0	0	2	0	0	0	1	0	3	0	0	0	1	1	2	1	0	1	4	0	0	0	0	0	0	0	0	0	0	2	1	0	1	3	3	3	0	0	3	0	0	0	0	0	1	0.68	0	1	1	1	0	0	1	1	3	1	0	0	0.541	-0.887	-0.566	0.571464857312424	NA	0	1.1823	0.7598	0.7598	TRUE	0.1502
C4B63_27g270	0	0	0	0	0	0	0	0	0	0	0	0	0	0	0	0	0	0	0	0	0	0	0	0	0	0	0	0	0	0	0	0	0	0	0	0	0	0	0	0	0	0	0	0	0	0	0	0	0	0	0	0	0	0	0	0	0	0	0	0	0	0	0	0	0	0	0	0	0	0	0	0	0	0	0	0	0	0	0	0	0	0	0	0	0	NA	NA	NA	NA	NA	NA	NA	NA	NA	NA	NA
C4B63_27g274	0	0	0	1	1	0	2	1	0	0	0	0	0	0	0	0	0	0	0	1	0	1	0	0	0	0	0	0	0	0	0	0	0	0	0	0	0	0	0	1	1	0	1	0	0	0	0	0	0	0	0	0	0	0	0	1	0	1	0	0	0	0	0	0	0	0	0	0	0	0	0	0	0.12	0	1	0	0	0	0	0	0	0	0	0	0	0.546	-0.873	-0.121	0.903628996113256	NA	0	64.5123	36	36	TRUE	0.0179
C4B63_27g276	0	0	0	1	0	0	0	0	0	0	0	0	0	0	0	0	0	0	0	0	0	0	0	0	0	0	0	0	0	0	0	0	0	0	0	0	0	0	0	1	0	0	0	0	0	0	0	0	0	0	0	0	0	0	0	0	0	0	0	0	0	0	0	0	0	0	0	0	0	0	0	0	0.02	0	0	0	0	0	0	0	0	0	0	0	0	1	0	0	1	NA	0	6238.0997	36	36	TRUE	0.0948
C4B63_27g277	0	1	0	0	0	1	0	0	1	0	0	0	0	0	0	0	0	0	0	0	0	0	0	0	0	0	0	0	0	0	0	1	0	0	1	0	0	1	0	0	0	1	0	0	0	0	0	0	0	0	0	0	0	0	0	0	0	0	0	0	0	0	0	0	0	0	0	1	0	0	0	0	0.09	0	0	0	0	0	0	0	0	0	0	0	0	0.841	-0.249	-0.034	0.972592835544765	NA	0	126.2813	36	36	TRUE	0.0763
C4B63_27g282	0	1	0	0	0	1	2	4	1	1	0	0	0	0	1	1	0	0	0	1	0	0	0	2	0	1	0	0	0	2	3	0	1	2	0	0	0	1	0	0	0	1	1	1	0	4	0	0	0	0	1	1	0	0	0	1	0	0	0	1	0	1	0	0	0	3	2	0	1	0	0	0	0.56	0	0	1	1	0	0	0	0	0	1	1	0	0.472	-1.083	-0.584	0.55908843343438	NA	0	1.7917	1.5166	1.5166	TRUE	0.0565
C4B63_27g290	0	0	0	0	0	0	0	0	0	0	1	1	0	0	0	0	1	0	0	0	0	0	0	0	0	0	0	0	0	0	0	0	0	0	0	0	0	0	0	0	0	0	0	0	0	0	3	3	0	0	0	0	2	0	0	0	0	0	0	0	0	0	0	0	0	0	0	0	0	0	0	0	0.23	0	0	0	2	0	1	0	0	0	0	0	0	1	0	0	1	NA	0.0016	14.1647	36	36	TRUE	0.1206
C4B63_27g291	0	0	0	0	0	0	1	0	0	0	0	0	0	1	0	0	0	0	0	0	0	0	0	0	0	0	0	0	0	0	0	0	0	0	0	0	0	0	0	0	0	0	0	0	0	0	0	0	0	1	0	0	0	0	0	0	0	0	0	0	0	0	0	0	0	0	0	0	0	0	0	0	0.04	0	0	0	0	0	0	0	0	0	0	0	0	0.841	-0.249	-0.034	0.972592835544765	NA	0	1180.1024	36	36	TRUE	0.0925
C4B63_27g292	0	0	0	0	0	1	0	2	1	0	0	0	0	0	0	0	1	0	0	1	0	1	0	1	0	1	0	0	0	0	0	0	0	0	0	0	0	0	0	0	0	1	0	1	0	0	0	0	0	0	0	0	2	0	0	1	0	1	0	1	0	1	0	0	0	0	0	0	0	0	0	0	0.2	0	0	0	0	0	1	0	1	0	0	0	0	1.124	0.169	0.027	0.978768251525414	NA	0	18.5511	27.7281	27.7281	TRUE	0.1175
C4B63_27g295	0	1	0	1	0	1	0	2	2	0	0	0	0	0	0	0	0	0	0	0	0	1	0	0	0	0	0	0	0	0	0	0	0	0	1	1	0	1	0	1	0	1	0	1	1	0	0	0	0	0	0	0	0	0	0	0	0	1	0	0	0	0	0	0	0	0	0	0	0	0	0	0	0.15	0	1	1	0	0	0	0	0	0	0	0	0	0.47	-1.091	-0.151	0.879658692549473	NA	0	39.9384	36	36	TRUE	0.0652
C4B63_27g296	0	0	0	0	0	0	0	0	2	0	0	0	0	1	0	0	0	0	0	1	0	0	0	1	0	0	1	0	0	0	0	0	0	2	0	0	0	0	0	0	0	0	0	0	1	0	0	0	0	1	0	0	0	0	0	1	0	0	0	1	0	0	1	0	0	0	0	0	0	0	0	0	0.15	0	0	0	0	0	0	0	0	0	0	0	0	0.951	-0.073	-0.01	0.991972229905802	NA	0	40.185	36	36	TRUE	0.1623
C4B63_27g298	0	0	0	0	0	0	1	1	2	0	0	0	0	0	0	0	1	0	0	1	1	0	0	1	0	0	0	0	0	0	0	0	0	0	2	1	0	0	0	0	0	0	0	0	1	0	0	0	0	0	0	0	2	0	0	1	2	0	0	1	0	0	0	0	0	0	0	0	0	0	1	0	0.21	0	0	0	0	0	1	1	0	0	0	0	0	0.447	-1.161	-0.219	0.826262541675652	NA	0	17.4394	18.7863	18.7863	TRUE	0.0963
C4B63_27g299	0	0	0	0	0	0	0	1	1	0	0	0	0	0	0	0	0	0	0	0	0	1	0	1	1	0	0	0	0	0	1	0	0	1	0	0	0	0	0	0	0	0	0	0	0	0	0	0	0	0	0	0	0	0	0	0	0	1	0	1	1	0	0	0	0	0	1	0	0	0	0	0	0.11	0	0	0	0	0	0	0	1	0	0	0	0	1.693	0.759	0.105	0.91623866604404	NA	0	91.4676	36	36	TRUE	0.065
C4B63_27g3	3	2	0	4	3	5	21	13	13	0	0	0	4	2	3	4	2	6	0	4	2	12	9	7	2	3	1	1	4	4	2	6	5	68	66	41	5	3	0	3	2	3	8	4	4	0	0	0	5	2	3	6	4	7	0	5	3	6	5	4	3	4	1	2	7	5	1	4	4	15	17	13	4.51	3	3	5	0	3	6	3	5	3	5	3	15	0.967	-0.048	-0.119	0.905245448521193	0.981112406937184	0	0.046	0.0306	0.0306	TRUE	0.1137
C4B63_27g300	0	0	0	0	0	0	0	0	1	0	0	0	0	0	0	0	0	0	1	0	0	0	0	0	0	0	0	1	0	0	0	0	0	1	2	1	0	0	0	0	0	0	0	0	0	0	0	0	0	0	0	0	0	0	1	0	0	0	0	0	0	0	0	2	0	0	0	0	0	0	1	0	0.14	0	0	0	0	0	0	0	0	0	1	0	0	0.841	-0.249	-0.034	0.972592835544765	NA	0	49.0579	36	36	TRUE	0.1269
C4B63_27g301	0	0	0	0	0	0	1	0	2	0	1	0	0	0	1	0	1	0	0	0	0	0	0	0	0	0	0	0	0	0	1	0	1	0	0	1	0	0	0	0	0	0	0	0	1	0	3	0	0	0	1	0	2	0	0	0	0	0	0	0	0	0	0	0	0	0	1	0	1	0	0	0	0.25	0	0	0	1	0	1	0	0	0	0	1	0	0.303	-1.724	-0.299	0.765311691832506	NA	0	11.6086	22.5311	22.5311	TRUE	0.1206
C4B63_27g302	0	0	0	0	0	0	1	0	0	1	0	0	0	1	0	0	0	0	0	1	0	0	0	0	0	0	0	0	0	1	0	0	0	0	1	0	0	0	0	0	0	0	0	0	0	4	0	0	0	1	0	0	0	0	0	1	0	0	0	0	0	0	0	0	0	1	0	0	0	0	0	0	0.22	0	0	0	1	0	0	0	0	0	0	0	0	0.841	-0.249	-0.034	0.972592835544765	NA	0	15.2873	36	36	TRUE	0.0925
C4B63_27g306	0	0	0	0	0	3	1	5	2	0	0	0	0	2	0	0	0	1	1	1	0	1	1	0	1	0	0	0	0	1	2	1	1	4	3	0	0	0	0	0	0	2	0	2	1	0	0	0	0	2	0	0	0	1	1	1	0	1	1	0	1	0	0	0	0	1	1	1	1	1	1	0	0.52	0	1	1	0	1	0	1	1	0	0	1	1	0.419	-1.256	-0.727	0.46753050375763	NA	0	2.1536	1.2077	1.2077	TRUE	0.2401
C4B63_27g32	0	0	0	0	0	0	0	0	0	0	0	0	0	0	0	0	0	0	0	0	0	0	0	0	0	0	0	0	0	0	0	0	0	0	0	0	0	0	0	0	0	0	0	0	0	0	0	0	0	0	0	0	0	0	0	0	0	0	0	0	0	0	0	0	0	0	0	0	0	0	0	0	0	0	0	0	0	0	0	0	0	0	0	0	0	NA	NA	NA	NA	NA	NA	NA	NA	NA	NA	NA
C4B63_27g320	0	0	0	0	0	0	0	1	0	0	0	0	0	0	0	0	0	0	0	0	0	0	0	0	0	0	0	0	0	0	0	1	0	0	0	0	0	0	0	0	0	0	0	0	0	0	0	0	0	0	0	0	0	0	0	0	0	0	0	0	0	0	0	0	0	0	0	1	0	0	0	0	0.03	0	0	0	0	0	0	0	0	0	0	0	0	0.841	-0.249	-0.034	0.972592835544765	NA	0	3211.7782	36	36	TRUE	0.0763
C4B63_27g321	0	0	0	0	0	0	0	0	0	0	0	0	0	0	0	0	0	0	0	0	0	0	0	0	0	0	0	0	0	0	0	1	0	0	0	0	0	0	0	0	0	0	0	0	0	0	0	0	0	0	0	0	0	0	0	0	0	0	0	0	0	0	0	0	0	0	0	1	0	0	0	0	0.02	0	0	0	0	0	0	0	0	0	0	0	0	1	0	0	1	NA	0	10122.8685	36	36	TRUE	0.0763
C4B63_27g322	0	0	0	0	0	0	0	0	2	0	0	0	0	1	0	0	0	0	1	0	1	0	1	1	0	0	2	0	0	0	0	0	0	1	0	0	0	0	0	0	0	0	0	0	1	0	0	0	0	1	0	0	0	0	1	0	2	0	1	1	0	0	3	0	0	0	0	0	0	0	0	0	0.24	0	0	0	0	0	0	1	1	1	0	0	0	1.836	0.877	0.146	0.883566694041817	NA	0	13.0034	24.3023	24.3023	TRUE	0.056
C4B63_27g325	0	0	0	0	0	0	0	0	0	0	0	0	0	0	0	0	0	0	0	0	0	0	0	0	0	0	0	0	0	0	0	0	0	0	0	0	0	0	0	0	0	0	0	0	0	0	0	0	0	0	0	0	0	0	0	0	0	0	0	0	0	0	0	0	0	0	0	0	0	0	0	0	0	0	0	0	0	0	0	0	0	0	0	0	0	NA	NA	NA	NA	NA	NA	NA	NA	NA	NA	NA
C4B63_27g326	1	0	1	0	0	0	0	0	0	0	0	0	0	0	0	0	0	0	0	0	0	0	0	0	0	0	0	0	0	0	1	0	0	0	1	0	2	0	2	0	0	0	0	0	0	0	0	0	0	0	0	0	0	0	0	0	0	0	0	0	0	0	0	0	0	0	1	0	0	0	0	0	0.11	1	0	0	0	0	0	0	0	0	0	0	0	1	0	0	1	NA	0	79.4004	36	36	TRUE	0.0656
C4B63_27g327	1	0	0	1	0	2	4	3	4	0	0	0	1	0	0	0	0	0	1	0	1	0	0	0	0	0	1	0	0	0	5	1	0	2	1	0	2	0	0	1	0	1	2	1	1	0	0	0	1	0	0	0	0	0	1	0	2	0	0	0	0	0	1	0	0	0	3	1	0	0	0	0	0.48	1	1	1	0	0	0	1	0	0	0	1	0	0.082	-3.616	-1.744	0.0812115980026794	NA	0	2.5629	1.9633	1.9633	TRUE	0.044
C4B63_27g328	0	0	0	0	0	0	0	0	0	0	0	0	0	0	0	0	0	1	0	0	0	0	0	0	0	0	0	0	0	0	0	0	0	1	0	0	0	0	0	0	0	0	0	0	0	0	0	0	0	0	0	0	0	1	0	0	0	0	0	0	0	0	0	0	0	0	0	0	0	0	0	0	0.04	0	0	0	0	0	0	0	0	0	0	0	0	1	0	0	1	NA	0	1496.1425	36	36	TRUE	0.0488
C4B63_27g33	0	0	0	0	0	0	0	0	0	0	0	0	0	0	0	0	0	0	0	0	0	0	0	0	0	0	0	0	0	0	0	0	0	0	0	0	0	0	0	0	0	0	0	0	0	0	0	0	0	0	0	0	0	0	0	0	0	0	0	0	0	0	0	0	0	0	0	0	0	0	0	0	0	0	0	0	0	0	0	0	0	0	0	0	0	NA	NA	NA	NA	NA	NA	NA	NA	NA	NA	NA
C4B63_27g332	0	0	0	0	0	1	1	1	1	0	0	0	0	0	0	0	0	0	0	0	0	0	0	0	0	0	0	0	0	0	0	1	0	1	1	1	0	0	0	0	0	1	0	0	0	0	0	0	0	0	0	0	0	0	0	0	0	0	0	0	0	0	0	0	0	0	0	1	0	0	0	0	0.09	0	0	0	0	0	0	0	0	0	0	0	0	0.3	-1.736	-0.241	0.809762898439176	NA	0	135.0352	36	36	TRUE	0.0763
C4B63_27g336	0	0	0	1	0	1	1	1	1	0	0	0	0	0	0	0	0	0	0	0	0	0	1	1	0	0	0	0	0	0	1	0	0	1	0	1	0	0	0	1	0	1	0	0	0	0	0	0	0	0	0	0	0	0	0	0	0	0	1	1	0	0	0	0	0	0	1	0	0	0	0	0	0.14	0	1	0	0	0	0	0	1	0	0	0	0	1.13	0.177	0.032	0.974182089851452	NA	0	48.5677	20.3211	20.3211	TRUE	0.0461
C4B63_27g337	0	0	0	0	1	1	3	1	1	0	1	0	0	0	0	0	0	0	1	2	0	1	0	0	1	0	0	0	0	0	1	0	1	0	2	5	0	0	0	0	1	1	1	0	0	0	3	0	0	0	0	0	0	0	1	2	0	1	0	0	1	0	0	0	0	0	1	0	1	0	1	2	0.42	0	1	0	1	0	0	1	0	0	0	1	1	0.336	-1.572	-0.674	0.500068760052932	NA	0	3.4767	2.6285	2.6285	TRUE	0.0123
C4B63_27g34	0	0	0	0	0	0	0	0	0	0	0	0	0	0	0	0	0	0	0	0	0	0	0	0	0	0	0	0	0	0	0	0	0	0	1	0	0	0	0	0	0	0	0	0	0	0	0	0	0	0	0	0	0	0	0	0	0	0	0	0	0	0	0	0	0	0	0	0	0	0	0	0	0.01	0	0	0	0	0	0	0	0	0	0	0	0	1	0	0	1	NA	0	382770.17	36	36	TRUE	0.0656
C4B63_27g4	0	2	0	0	0	0	1	0	0	0	0	0	0	0	0	0	0	1	0	0	1	2	1	0	0	0	1	0	0	0	0	0	0	0	0	0	0	3	0	0	0	0	0	0	0	0	0	0	0	0	0	0	0	1	0	0	2	1	1	0	0	0	1	0	0	0	0	0	0	0	0	0	0.24	1	0	0	0	0	0	1	1	0	0	0	0	4.441	2.151	0.307	0.758611531835234	NA	0	11.9019	33.7882	33.7882	TRUE	0.0622
C4B63_27g5	0	0	0	0	0	0	0	0	0	0	0	0	0	0	0	0	0	0	0	0	0	0	0	0	0	0	0	0	0	0	0	0	0	0	0	0	0	0	0	0	0	0	0	0	0	0	0	0	0	0	0	0	0	0	0	0	0	0	0	0	0	0	0	0	0	0	0	0	0	0	0	0	0	0	0	0	0	0	0	0	0	0	0	0	0	NA	NA	NA	NA	NA	NA	NA	NA	NA	NA	NA
C4B63_27g54	0	0	0	0	1	0	0	1	0	0	0	0	1	0	0	0	0	0	0	0	0	0	0	0	0	0	0	1	0	0	0	0	0	1	1	0	0	0	0	0	1	0	0	0	0	0	0	0	1	0	0	0	0	0	0	0	0	0	0	0	0	0	0	2	0	0	0	0	0	0	0	0	0.14	0	0	0	0	0	0	0	0	0	1	0	0	0.841	-0.249	-0.034	0.972592835544766	NA	0	45.4415	36	36	TRUE	0.1269
C4B63_27g56	0	0	0	0	2	0	2	1	0	0	0	0	0	0	2	0	0	0	2	1	0	0	0	1	0	1	0	0	0	0	1	2	0	2	2	0	0	0	0	0	1	0	1	0	0	0	0	0	0	0	2	0	0	0	2	1	0	0	0	1	0	1	0	0	0	0	1	1	0	0	1	0	0.37	0	0	0	0	1	0	1	0	0	0	1	0	0.552	-0.858	-0.287	0.774020294101391	NA	0	4.7156	4.9569	4.9569	TRUE	0.0177
C4B63_27g6	0	0	1	1	0	2	0	1	1	0	0	0	0	0	0	0	0	0	0	1	0	0	1	0	0	0	0	0	0	1	1	2	1	1	2	0	0	0	2	1	0	1	0	0	0	0	0	0	0	0	0	0	0	0	0	1	0	0	1	0	0	0	0	0	0	1	1	1	1	0	1	0	0.31	1	1	0	0	0	0	0	0	0	0	1	0	0.922	-0.116	-0.042	0.966626928782931	NA	0	6.7104	3.7964	3.7964	TRUE	0.0432
C4B63_27g8	0	0	0	0	0	0	1	0	0	0	0	0	0	0	0	0	0	0	0	0	0	0	0	0	0	0	0	0	0	0	0	0	0	0	1	0	0	0	0	0	0	0	0	0	0	0	0	0	0	0	0	0	0	0	0	0	0	0	0	0	0	0	0	0	0	0	0	0	0	0	0	0	0.02	0	0	0	0	0	0	0	0	0	0	0	0	0.841	-0.249	-0.034	0.972592835544765	NA	0	15361.6135	36	36	TRUE	0.0925
C4B63_27g82	0	0	0	0	0	0	0	0	0	0	0	0	0	0	0	0	0	0	0	0	0	0	0	0	0	0	0	0	0	0	0	0	0	0	0	0	0	0	0	0	0	0	0	0	0	0	0	0	0	0	0	0	0	0	0	0	0	0	0	0	0	0	0	0	0	0	0	0	0	0	0	0	0	0	0	0	0	0	0	0	0	0	0	0	0	NA	NA	NA	NA	NA	NA	NA	NA	NA	NA	NA
C4B63_27g9	0	0	0	0	1	0	1	4	0	1	0	0	0	0	0	0	0	1	1	0	0	1	0	1	0	0	0	0	1	0	1	0	0	1	1	0	0	0	0	0	1	0	0	1	0	4	0	0	0	0	0	0	0	1	1	0	0	1	0	1	0	0	0	0	2	0	1	0	0	0	0	0	0.34	0	0	0	1	0	0	0	1	0	1	0	0	0.647	-0.629	-0.22	0.825984632443794	NA	0	5.6297	4.8198	4.8198	TRUE	0.1747
C4B63_27g92	0	0	0	0	1	0	0	0	0	0	0	0	0	0	0	0	0	0	0	0	0	1	0	0	0	0	0	0	0	0	0	0	0	0	0	0	0	0	0	0	1	0	0	0	0	0	0	0	0	0	0	0	0	0	0	0	0	1	0	0	0	0	0	0	0	0	0	0	0	0	0	0	0.03	0	0	0	0	0	0	0	0	0	0	0	0	3.191	1.674	0.231	0.817664472029918	NA	0	2184.0186	36	36	TRUE	0.06
C4B63_280g10	1	0	0	0	1	1	0	0	0	0	0	0	0	1	0	2	0	0	0	0	1	1	2	2	2	0	0	0	0	1	0	0	2	2	0	1	2	0	0	0	1	1	0	0	0	0	0	0	0	1	0	3	0	0	0	0	2	1	1	1	3	0	0	0	0	1	0	0	2	0	0	0	0.5	1	1	0	0	0	1	1	1	1	0	1	0	15.052	3.912	1.765	0.0775531666699013	NA	0	2.3366	2.2437	2.2437	TRUE	0.1626
C4B63_280g11	0	0	1	2	2	1	1	2	4	0	0	0	2	1	1	1	0	2	0	0	0	0	0	0	0	0	2	0	1	1	1	1	1	2	1	2	0	0	2	2	1	1	0	1	1	0	0	0	2	1	1	1	0	2	0	0	0	0	0	0	0	0	3	0	2	1	1	1	1	0	0	1	0.7	1	1	1	0	1	1	0	0	1	1	1	0	0.132	-2.924	-1.96	0.0500401339643825	NA	0	1.107	0.3858	0.3858	TRUE	0.0892
C4B63_280g12	0	0	1	0	0	0	0	0	1	0	0	0	0	0	0	0	0	1	0	1	0	0	0	1	0	0	0	1	0	0	0	0	0	2	0	0	0	0	2	0	0	0	0	0	0	0	0	0	0	0	0	0	0	1	0	1	0	0	0	1	0	0	0	2	0	0	0	0	0	0	0	0	0.21	1	0	0	0	0	0	0	0	0	1	0	0	1.638	0.712	0.098	0.921855514808611	NA	0	16.5037	36	36	TRUE	0.1569
C4B63_280g13	0	0	0	0	0	0	0	0	4	0	0	0	0	0	0	0	0	0	0	0	0	0	0	0	0	0	0	0	0	0	0	0	0	0	0	0	0	0	0	0	0	0	0	0	1	0	0	0	0	0	0	0	0	0	0	0	0	0	0	0	0	0	0	0	0	0	0	0	0	0	0	0	0.04	0	0	0	0	0	0	0	0	0	0	0	0	0.244	-2.032	-0.282	0.777887277575522	NA	0	1880.1725	36	36	TRUE	0.3164
C4B63_280g17	1	1	0	2	3	0	3	8	5	1	1	0	1	0	0	0	0	1	0	0	0	7	5	3	0	0	1	1	0	2	0	0	0	1	4	1	2	1	0	2	2	0	1	3	2	4	3	0	1	0	0	0	0	1	0	0	0	4	3	2	0	0	1	2	0	3	0	0	0	0	1	0	1.04	1	1	2	2	0	0	0	3	0	2	0	0	1.548	0.63	0.778	0.436726483051987	0.830177434442259	0	0.5096	0.2775	0.2775	TRUE	0.1144
C4B63_280g18	1	2	1	5	5	2	12	5	5	0	0	0	1	3	1	1	3	1	4	1	1	5	2	10	3	0	3	2	4	6	3	1	3	19	13	18	2	3	2	4	3	1	5	2	2	0	0	0	1	3	1	1	6	1	4	1	2	3	1	6	4	0	4	5	7	8	2	1	3	4	3	6	2.79	2	3	3	0	2	3	2	3	3	7	2	4	1.243	0.313	0.536	0.591917803446294	0.905558177615557	0	0.0892	0.0909	0.0909	TRUE	0.1201
C4B63_281g1	1	2	1	1	5	2	3	4	4	1	0	1	1	0	2	1	0	2	2	1	0	0	1	0	1	0	0	1	0	0	0	1	2	4	4	3	2	3	2	1	3	1	1	1	1	4	0	3	1	0	2	1	0	2	2	1	0	0	1	0	1	0	0	2	0	0	0	1	2	1	1	1	1.18	2	2	1	2	1	1	1	0	0	1	1	1	0.161	-2.635	-1.963	0.0497013191887033	0.325549708589376	0	0.4031	0.1622	0.1622	TRUE	0.1011
C4B63_281g10	1	0	0	1	1	2	0	0	1	0	0	0	1	1	0	1	1	0	1	1	0	0	3	1	0	0	1	0	0	0	0	1	1	2	2	0	2	0	0	1	1	1	0	0	0	0	0	0	1	1	0	1	2	0	1	1	0	0	2	1	0	0	1	0	0	0	0	1	1	0	1	0	0.53	1	1	0	0	1	1	1	1	0	0	1	0	6.282	2.651	1.484	0.137818010457998	NA	0	2.0009	0.936	0.936	TRUE	0.0815
C4B63_281g11	1	0	0	0	1	1	0	0	1	0	0	0	0	0	0	0	0	0	1	2	1	0	0	0	0	0	0	1	1	1	0	0	5	3	0	0	2	0	0	0	1	1	0	0	0	0	0	0	0	0	0	0	0	0	1	2	2	0	0	0	0	0	0	2	2	1	0	0	4	1	0	0	0.52	1	1	0	0	0	0	2	0	0	2	1	0	0.841	-0.249	-0.087	0.930448237198369	NA	0	2.0974	3.888	3.888	TRUE	0.3911
C4B63_281g12	0	1	1	0	0	0	5	3	4	1	1	0	1	2	1	3	0	2	0	0	0	0	1	0	1	1	2	1	1	1	3	3	3	7	1	2	0	1	2	0	0	0	2	1	1	4	3	0	1	2	1	4	0	2	0	0	0	0	1	0	1	1	3	2	2	1	2	2	3	2	0	1	1.26	1	0	1	2	1	2	0	0	2	2	2	1	0.146	-2.776	-2.071	0.0383733139182276	0.284847089538312	0	0.3559	0.171	0.171	TRUE	0.0298
C4B63_281g13	0	0	0	0	0	0	1	0	0	1	1	0	0	0	0	0	1	0	1	1	0	2	0	0	0	1	0	1	0	0	0	2	3	0	1	1	0	0	0	0	0	0	0	0	0	4	3	0	0	0	0	0	2	0	1	1	0	1	0	0	0	1	0	2	0	0	0	1	3	0	0	0	0.58	0	0	0	2	0	1	1	0	0	1	1	0	2.901	1.537	0.64	0.522108434872725	NA	0	1.6964	2.3646	2.3646	TRUE	0.0526
C4B63_281g14	0	1	0	1	2	2	4	1	3	0	0	0	0	1	0	0	1	0	1	1	4	1	0	1	0	1	2	1	0	1	4	3	1	2	7	4	0	1	0	1	1	1	2	0	1	0	0	0	0	1	0	0	2	0	1	1	6	1	0	1	0	1	3	2	0	1	2	2	1	0	2	1	1.04	0	1	1	0	0	1	3	1	1	1	2	1	0.402	-1.314	-1.009	0.313142273164948	0.74738595802231	0	0.5177	0.2846	0.2846	TRUE	0.0728
C4B63_281g15	1	1	0	2	4	5	0	1	4	0	0	0	1	0	1	1	0	1	2	2	2	0	0	1	0	0	1	0	0	0	4	1	3	2	4	3	2	1	0	2	3	3	0	0	1	0	0	0	1	0	1	1	0	1	2	2	3	0	0	1	0	0	1	0	0	0	2	1	3	0	1	1	0.98	1	3	0	0	1	1	2	0	0	0	2	1	0.36	-1.472	-1.005	0.314744778108374	0.748558976990765	0	0.5778	0.2397	0.2397	TRUE	0.1749
C4B63_281g16	0	0	0	0	0	1	0	0	0	0	0	0	0	0	0	1	1	0	0	0	0	1	0	0	0	0	1	0	0	0	0	0	1	0	1	0	0	0	0	0	0	1	0	0	0	0	0	0	0	0	0	1	2	0	0	0	0	1	0	0	0	0	1	0	0	0	0	0	1	0	0	0	0.2	0	0	0	0	0	1	0	0	0	0	0	0	3.191	1.674	0.231	0.817664472029918	NA	0	19.4471	36	36	TRUE	0.0313
C4B63_281g2	0	0	0	0	0	0	0	0	0	0	0	0	0	0	0	0	0	0	0	0	0	0	0	0	0	0	0	0	0	0	0	0	0	0	0	0	0	0	0	0	0	0	0	0	0	0	0	0	0	0	0	0	0	0	0	0	0	0	0	0	0	0	0	0	0	0	0	0	0	0	0	0	0	0	0	0	0	0	0	0	0	0	0	0	0	NA	NA	NA	NA	NA	NA	NA	NA	NA	NA	NA
C4B63_281g4	0	1	0	0	3	1	0	2	0	0	0	0	0	1	0	0	0	0	1	0	0	0	0	0	0	0	0	0	0	0	0	0	0	2	3	0	0	1	0	0	2	1	0	1	0	0	0	0	0	1	0	0	0	0	1	0	0	0	0	0	0	0	0	0	0	0	0	0	0	0	1	0	0.23	0	1	0	0	0	0	0	0	0	0	0	0	0.475	-1.075	-0.176	0.860111628387829	NA	0	14.0295	25.0484	25.0484	TRUE	0.0154
C4B63_281g5	0	0	0	0	2	0	3	0	1	0	0	0	0	0	0	0	0	0	1	0	0	2	1	3	1	0	0	0	1	0	0	2	2	11	8	5	0	0	0	0	1	0	1	0	0	0	0	0	0	0	0	0	0	0	1	0	0	1	1	2	1	0	0	0	2	0	0	1	2	2	2	2	0.55	0	0	0	0	0	0	0	1	0	1	1	2	2.311	1.208	0.681	0.495800208278104	NA	0	1.8902	1.661	1.661	TRUE	0.1622
C4B63_281g6	0	0	0	0	0	1	1	0	0	0	0	0	1	0	0	0	0	0	0	0	0	0	0	0	0	0	0	0	0	0	0	0	1	1	0	0	0	0	0	0	0	1	0	0	0	0	0	0	1	0	0	0	0	0	0	0	0	0	0	0	0	0	0	0	0	0	0	0	1	0	0	0	0.09	0	0	0	0	0	0	0	0	0	0	0	0	0.841	-0.249	-0.034	0.972592835544765	NA	0	133.661	36	36	TRUE	0.1007
C4B63_281g7	0	0	0	0	0	1	0	1	1	1	0	0	0	1	0	1	0	2	0	0	0	0	0	2	0	1	0	0	0	0	3	1	0	1	1	0	0	0	0	0	0	1	0	0	0	4	0	0	0	1	0	1	0	2	0	0	0	0	0	1	0	1	0	0	0	0	2	1	0	0	0	0	0.43	0	0	0	1	0	1	0	0	0	0	1	0	1.729	0.79	0.319	0.75002343466651	NA	0	3.3222	2.9025	2.9025	TRUE	0.0378
C4B63_281g8	0	0	0	2	0	1	1	5	6	0	0	0	1	1	1	2	0	2	0	0	1	1	3	4	0	2	2	0	2	0	1	2	3	12	5	2	0	0	0	2	0	1	0	2	2	0	0	0	1	1	1	3	0	2	0	0	2	1	2	2	0	3	3	0	3	0	1	1	3	3	1	1	1.09	0	1	1	0	1	2	1	2	2	1	2	2	1.135	0.183	0.195	0.845587987787791	0.966775888996475	0	0.4666	0.3197	0.3197	TRUE	0.1236
C4B63_281g9	0	0	0	1	0	1	1	1	2	1	0	0	2	2	2	0	1	1	2	0	1	4	1	1	0	0	0	0	0	0	0	0	2	4	3	1	0	0	0	1	0	1	0	0	1	4	0	0	2	2	2	0	2	1	2	0	2	2	1	1	0	0	0	0	0	0	0	0	2	1	1	0	0.76	0	1	0	1	2	1	1	1	0	0	1	1	2.432	1.282	1.053	0.29227551460627	NA	0	0.9593	0.4353	0.4353	TRUE	0.1
C4B63_282g10	0	0	0	0	0	0	0	0	0	0	0	0	0	0	0	0	0	0	0	0	0	0	0	0	0	0	0	0	0	0	0	0	0	0	0	0	0	0	0	0	0	0	0	0	0	0	0	0	0	0	0	0	0	0	0	0	0	0	0	0	0	0	0	0	0	0	0	0	0	0	0	0	0	0	0	0	0	0	0	0	0	0	0	0	0	NA	NA	NA	NA	NA	NA	NA	NA	NA	NA	NA
C4B63_282g11	0	0	0	0	0	1	2	0	2	0	0	0	1	0	0	0	1	0	0	0	1	1	0	1	0	0	0	0	0	0	0	0	0	3	0	0	0	0	0	0	0	1	1	0	1	0	0	0	1	0	0	0	2	0	0	0	2	1	0	1	0	0	0	0	0	0	0	0	0	1	0	0	0.24	0	0	1	0	0	1	1	1	0	0	0	0	0.772	-0.373	-0.074	0.940647596443424	NA	0	12.7294	16.9166	16.9166	TRUE	0.2403
C4B63_282g12	0	0	0	1	0	0	1	0	0	0	0	0	0	0	0	0	0	0	0	0	0	0	0	0	0	0	0	0	0	0	0	0	0	0	0	0	0	0	0	1	0	0	0	0	0	0	0	0	0	0	0	0	0	0	0	0	0	0	0	0	0	0	0	0	0	0	0	0	0	0	0	0	0.03	0	0	0	0	0	0	0	0	0	0	0	0	0.841	-0.249	-0.034	0.972592835544765	NA	0	1968.0717	36	36	TRUE	0.0948
C4B63_282g128c	0	0	0	0	0	0	0	0	1	1	0	0	0	0	0	0	0	0	2	1	0	1	1	1	0	0	0	0	1	0	0	0	0	0	0	0	0	0	0	0	0	0	0	0	0	4	0	0	0	0	0	0	0	0	2	1	0	1	1	1	0	0	0	0	2	0	0	0	0	0	0	0	0.3	0	0	0	1	0	0	1	1	0	1	0	0	4.581	2.196	0.42	0.674145055744634	NA	0	7.4687	18.1515	18.1515	TRUE	0.0121
C4B63_282g13	0	1	0	0	0	0	3	1	1	0	1	0	0	1	1	1	0	0	0	0	0	0	0	0	0	0	0	0	0	0	0	0	0	2	0	1	0	1	0	0	0	0	1	0	0	0	3	0	0	1	1	1	0	0	0	0	0	0	0	0	0	0	0	0	0	0	0	0	0	0	0	0	0.3	0	0	0	1	1	0	0	0	0	0	0	0	0.171	-2.545	-0.658	0.510596721307635	NA	0	7.5837	9.4988	9.4988	TRUE	0.08
C4B63_282g14	0	1	0	2	2	3	8	6	14	0	0	0	1	0	1	5	2	8	0	2	0	9	10	9	0	2	0	1	1	4	3	4	2	12	13	10	0	1	0	2	1	2	3	2	4	0	0	0	1	0	1	7	4	9	0	2	0	5	6	5	0	3	0	2	2	5	2	3	2	3	3	3	2.37	0	2	3	0	1	7	1	5	1	3	2	3	1.648	0.721	1.531	0.125745695786139	0.520408455707813	0	0.1145	0.0525	0.0525	TRUE	0.1137
C4B63_282g15	0	0	0	0	0	0	0	0	0	0	0	0	0	0	0	0	0	0	0	0	0	0	0	0	0	0	0	0	0	0	0	0	0	0	0	0	0	0	0	0	0	0	0	0	0	0	0	0	0	0	0	0	0	0	0	0	0	0	0	0	0	0	0	0	0	0	0	0	0	0	0	0	0	0	0	0	0	0	0	0	0	0	0	0	0	NA	NA	NA	NA	NA	NA	NA	NA	NA	NA	NA
C4B63_282g17	0	0	1	2	0	0	0	1	0	0	0	0	0	0	0	0	0	0	1	0	0	0	1	1	0	0	0	0	0	0	0	0	0	0	0	1	0	0	2	2	0	0	0	0	0	0	0	0	0	0	0	0	0	0	1	0	0	0	1	1	0	0	0	0	0	0	0	0	0	0	0	0	0.17	1	1	0	0	0	0	0	1	0	0	0	0	3.172	1.665	0.23	0.817945775781752	NA	0	27.2744	36	36	TRUE	0.1624
C4B63_282g18	0	1	0	0	0	0	0	0	0	0	1	0	0	0	0	0	0	0	1	0	0	0	0	1	0	0	0	0	0	0	0	0	0	0	0	0	0	1	0	0	0	0	0	0	0	0	3	0	0	0	0	0	0	0	1	0	0	0	0	1	0	0	0	0	0	0	0	0	0	0	0	0	0.17	0	0	0	1	0	0	0	0	0	0	0	0	3.191	1.674	0.231	0.817664472029918	NA	36	29.6849	36	36	TRUE	0.0733
C4B63_282g20	0	0	0	1	0	1	1	2	2	0	0	0	0	0	1	0	0	0	0	0	2	0	1	3	1	1	0	0	0	0	1	1	0	0	2	1	0	0	0	1	0	1	0	1	1	0	0	0	0	0	1	0	0	0	0	0	3	0	1	2	1	1	0	0	0	0	1	1	0	0	1	0	0.41	0	1	1	0	0	0	1	1	1	0	1	0	1.365	0.449	0.224	0.823110332123385	NA	0	3.7153	2.2301	2.2301	TRUE	0.0729
C4B63_282g21	0	0	1	1	0	1	0	0	0	1	0	0	0	0	0	0	0	0	0	0	0	0	0	1	0	0	0	0	0	0	0	0	0	0	2	1	0	0	2	1	0	1	0	0	0	4	0	0	0	0	0	0	0	0	0	0	0	0	0	1	0	0	0	0	0	0	0	0	0	0	1	0	0.23	1	1	0	1	0	0	0	0	0	0	0	0	3.191	1.674	0.231	0.817664472029918	NA	0	14.2543	36	36	TRUE	0.0878
C4B63_282g23	0	0	0	0	0	0	0	0	0	0	0	0	0	0	0	0	0	0	1	0	0	0	0	0	0	0	0	0	0	0	0	1	1	0	0	0	0	0	0	0	0	0	0	0	0	0	0	0	0	0	0	0	0	0	1	0	0	0	0	0	0	0	0	0	0	0	0	1	1	0	0	0	0.07	0	0	0	0	0	0	0	0	0	0	1	0	1	0	0	1	NA	0	229.0492	36	36	TRUE	0.0559
C4B63_282g24	0	1	0	1	2	1	2	2	2	0	0	1	0	0	0	0	0	0	1	0	1	3	0	0	2	0	1	1	0	0	1	1	0	2	1	1	0	1	0	1	1	1	1	1	1	0	0	3	0	0	0	0	0	0	1	0	2	2	0	0	3	0	1	2	0	0	1	1	0	0	0	0	0.62	0	1	1	1	0	0	1	1	1	1	1	0	0.794	-0.333	-0.243	0.808259420751621	NA	0	1.4201	0.5877	0.5877	TRUE	0.0503
C4B63_282g25	0	0	0	0	0	0	0	0	0	0	0	0	0	0	0	0	0	0	0	0	0	0	0	0	0	0	0	0	0	0	0	0	0	0	0	0	0	0	0	0	0	0	0	0	0	0	0	0	0	0	0	0	0	0	0	0	0	0	0	0	0	0	0	0	0	0	0	0	0	0	0	0	0	0	0	0	0	0	0	0	0	0	0	0	0	NA	NA	NA	NA	NA	NA	NA	NA	NA	NA	NA
C4B63_282g26	0	0	0	0	0	0	0	0	0	0	0	0	0	0	0	0	0	0	0	0	0	0	0	0	0	0	1	0	0	0	0	0	0	0	0	0	0	0	0	0	0	0	0	0	0	0	0	0	0	0	0	0	0	0	0	0	0	0	0	0	0	0	1	0	0	0	0	0	0	0	0	0	0.04	0	0	0	0	0	0	0	0	0	0	0	0	1	0	0	1	NA	0	1605.767	36	36	TRUE	0.0737
C4B63_284g5	0	0	0	0	0	0	0	0	0	0	0	0	0	0	0	0	0	0	0	0	0	0	0	0	0	0	0	0	0	0	0	0	0	0	0	0	0	0	0	0	0	0	0	0	0	0	0	0	0	0	0	0	0	0	0	0	0	0	0	0	0	0	0	0	0	0	0	0	0	0	0	0	0	0	0	0	0	0	0	0	0	0	0	0	0	NA	NA	NA	NA	NA	NA	NA	NA	NA	NA	NA
C4B63_284g6	0	0	0	0	0	0	0	0	0	0	0	0	0	0	0	0	0	0	0	0	0	0	0	0	0	0	0	0	0	0	0	0	0	0	0	0	0	0	0	0	0	0	0	0	0	0	0	0	0	0	0	0	0	0	0	0	0	0	0	0	0	0	0	0	0	0	0	0	0	0	0	0	0	0	0	0	0	0	0	0	0	0	0	0	0	NA	NA	NA	NA	NA	NA	NA	NA	NA	NA	NA
C4B63_284g7	0	0	0	0	0	0	2	0	1	0	0	0	0	0	0	0	0	0	0	0	0	0	0	1	0	0	0	0	0	0	0	0	0	3	0	0	0	0	0	0	0	0	1	0	0	0	0	0	0	0	0	0	0	0	0	0	0	0	0	1	0	0	0	0	0	0	0	0	0	1	0	0	0.07	0	0	0	0	0	0	0	0	0	0	0	0	0.55	-0.861	-0.119	0.904926263580126	NA	0	325.6329	36	36	TRUE	0.0073
C4B63_286g15	0	0	0	0	1	0	0	1	2	0	0	0	0	0	0	0	0	0	0	0	0	0	0	0	0	0	0	0	0	1	0	1	0	0	1	0	0	0	0	0	1	0	0	0	1	0	0	0	0	0	0	0	0	0	0	0	0	0	0	0	0	0	0	0	0	1	0	1	0	0	0	0	0.11	0	0	0	0	0	0	0	0	0	0	0	0	0.323	-1.631	-0.226	0.821158542021903	NA	0	80.9386	36	36	TRUE	0.023
C4B63_286g16	0	0	2	3	2	0	1	1	1	1	2	0	0	1	0	1	0	1	2	1	0	0	2	0	0	0	0	0	1	0	4	2	0	1	1	4	0	0	3	3	1	0	0	0	0	4	6	0	0	1	0	1	0	1	2	1	0	0	1	0	0	0	0	0	2	0	2	1	0	0	0	1	0.93	1	1	0	3	0	1	1	0	0	1	1	0	1.113	0.155	0.097	0.922631502457588	0.981310942894753	0	0.6398	0.5951	0.5951	TRUE	0.0197
C4B63_286g17	0	0	0	0	0	0	0	0	0	0	0	0	0	0	0	0	0	0	0	0	0	0	0	0	0	0	0	0	0	0	0	0	0	0	0	0	0	0	0	0	0	0	0	0	0	0	0	0	0	0	0	0	0	0	0	0	0	0	0	0	0	0	0	0	0	0	0	0	0	0	0	0	0	0	0	0	0	0	0	0	0	0	0	0	0	NA	NA	NA	NA	NA	NA	NA	NA	NA	NA	NA
C4B63_286g18	2	2	3	2	1	2	9	7	10	3	0	4	2	3	3	3	2	5	1	1	1	3	11	5	0	3	3	2	3	1	1	1	3	9	7	8	3	3	5	2	1	1	4	2	3	11	0	13	2	3	3	4	4	6	1	1	2	2	7	3	0	4	4	5	5	1	1	1	3	2	2	3	3.2	4	1	3	8	3	5	1	4	3	4	2	2	1.207	0.271	0.53	0.596247154554833	0.908054266364619	0	0.0725	0.0527	0.0527	TRUE	0.0834
C4B63_286g19	0	0	0	0	0	0	0	0	0	0	0	0	0	0	0	0	0	0	0	0	0	0	0	0	0	0	0	0	0	0	0	0	0	0	0	0	0	0	0	0	0	0	0	0	0	0	0	0	0	0	0	0	0	0	0	0	0	0	0	0	0	0	0	0	0	0	0	0	0	0	0	0	0	0	0	0	0	0	0	0	0	0	0	0	0	NA	NA	NA	NA	NA	NA	NA	NA	NA	NA	NA
C4B63_286g2	0	1	1	0	1	1	2	0	1	1	0	0	0	1	0	0	0	0	1	0	0	1	0	0	0	2	0	0	1	0	0	1	0	2	0	0	0	1	2	0	1	1	1	0	0	4	0	0	0	1	0	0	0	0	1	0	0	1	0	0	0	3	0	0	2	0	0	1	0	0	0	0	0.48	1	1	0	1	0	0	0	0	1	1	0	0	0.562	-0.832	-0.371	0.710860540422985	NA	0	2.5046	2.1475	2.1475	TRUE	0.1624
C4B63_286g20	0	0	0	1	0	3	1	0	1	0	0	1	1	1	0	1	0	0	1	0	0	4	1	1	1	0	1	1	0	0	5	3	1	2	0	4	0	0	0	1	0	2	0	0	0	0	0	3	1	1	0	1	0	0	1	0	0	2	1	1	1	0	1	2	0	0	3	2	1	0	0	1	0.77	0	1	0	1	1	0	0	1	1	1	2	0	4.782	2.258	1.513	0.130288852977033	NA	0	0.9195	0.6044	0.6044	TRUE	0.0961
C4B63_286g21	0	0	1	1	1	1	1	1	1	1	0	0	0	2	0	0	0	0	1	0	0	1	0	0	0	0	0	0	0	0	0	2	0	5	4	1	0	0	2	1	1	1	0	0	0	4	0	0	0	2	0	0	0	0	1	0	0	1	0	0	0	0	0	0	0	0	0	1	0	1	1	0	0.45	1	1	0	1	1	0	0	0	0	0	0	1	0.586	-0.77	-0.368	0.712916331277066	NA	0	2.9097	1.657	1.657	TRUE	0.1624
C4B63_286g8	0	0	0	1	0	0	0	3	1	0	0	0	0	0	0	0	0	0	0	1	0	1	0	1	0	0	0	0	0	0	0	0	0	0	1	1	0	0	0	1	0	0	0	1	0	0	0	0	0	0	0	0	0	0	0	1	0	1	0	1	0	0	0	0	0	0	0	0	0	0	0	0	0.14	0	0	0	0	0	0	0	1	0	0	0	0	0.842	-0.249	-0.035	0.972389364128305	NA	0	45.6722	36	36	TRUE	0.0461
C4B63_286g89c	0	0	0	2	1	3	1	3	7	1	1	0	2	0	0	3	2	3	5	2	1	5	1	0	0	0	0	2	2	2	2	2	1	4	8	7	0	0	0	2	1	2	0	1	2	4	3	0	2	0	0	4	4	3	5	2	2	3	1	0	0	0	0	5	3	3	1	1	1	1	2	2	1.7	0	2	1	2	1	4	3	1	0	4	1	2	0.899	-0.154	-0.177	0.85914576193763	0.969486636694797	0	0.2036	0.1498	0.1498	TRUE	0.2499
C4B63_287g6	0	0	0	0	0	0	0	0	0	0	0	0	0	0	0	0	0	0	0	0	0	0	0	0	0	0	0	0	0	0	0	0	0	0	0	0	0	0	0	0	0	0	0	0	0	0	0	0	0	0	0	0	0	0	0	0	0	0	0	0	0	0	0	0	0	0	0	0	0	0	0	0	0	0	0	0	0	0	0	0	0	0	0	0	0	NA	NA	NA	NA	NA	NA	NA	NA	NA	NA	NA
C4B63_288g3	0	3	0	1	0	1	0	3	1	0	1	0	0	0	0	0	3	0	2	0	1	0	0	2	0	1	1	1	0	0	1	0	1	0	0	0	0	4	0	1	0	1	0	1	0	0	3	0	0	0	0	0	6	0	2	0	2	0	0	1	0	1	1	2	0	0	1	0	1	0	0	0	0.76	1	1	0	1	0	2	1	0	1	1	1	0	0.861	-0.216	-0.107	0.914962027233082	NA	2.6827	0.9489	1.8091	1.8091	TRUE	0.2114
C4B63_288g5	0	0	0	1	1	3	1	1	0	0	1	1	1	0	0	0	0	0	1	3	0	0	0	1	0	0	0	0	0	0	1	1	2	1	2	3	0	0	0	1	1	2	0	0	0	0	3	3	1	0	0	0	0	0	1	4	0	0	0	1	0	0	0	0	0	0	1	1	2	0	1	1	0.6	0	1	0	2	0	0	2	0	0	0	1	1	0.869	-0.203	-0.107	0.91494300164096	NA	0	1.5348	0.8637	0.8637	TRUE	0.0265
C4B63_289g1	0	0	0	0	0	0	0	0	0	0	0	0	0	0	0	0	0	0	0	0	0	0	0	0	0	0	0	0	0	0	0	0	0	0	0	0	0	0	0	0	0	0	0	0	0	0	0	0	0	0	0	0	0	0	0	0	0	0	0	0	0	0	0	0	0	0	0	0	0	0	0	0	0	0	0	0	0	0	0	0	0	0	0	0	0	NA	NA	NA	NA	NA	NA	NA	NA	NA	NA	NA
C4B63_289g10	7	6	6	12	12	11	29	43	38	3	3	6	5	2	5	18	10	21	15	5	3	25	28	32	3	1	3	9	5	22	5	10	8	71	53	40	12	8	9	10	8	8	11	14	12	11	9	19	6	2	6	27	20	24	16	6	5	13	17	18	4	1	4	22	9	30	3	7	7	16	14	13	11.72	10	9	12	13	5	24	9	16	3	20	6	14	1.273	0.349	1.417	0.156413622359442	0.568542248371167	0	0.0152	0.0123	0.0123	TRUE	0.0429
C4B63_289g11	0	0	0	0	0	1	1	5	2	0	1	0	0	0	0	0	3	1	1	1	1	3	0	1	0	0	1	0	1	1	0	0	0	2	3	0	0	0	0	0	0	1	0	2	1	0	3	0	0	0	0	0	6	1	1	1	2	2	0	1	0	0	1	0	2	1	0	0	0	0	1	0	0.7	0	0	1	1	0	2	1	1	0	1	0	0	0.813	-0.298	-0.206	0.836837004581784	NA	0	1.1287	0.9292	0.9292	TRUE	0.0303
C4B63_289g2	0	0	0	0	0	0	0	0	0	0	0	0	0	0	0	0	0	0	0	0	0	0	0	0	0	0	0	0	0	0	0	0	0	0	0	0	0	0	0	0	0	0	0	0	0	0	0	0	0	0	0	0	0	0	0	0	0	0	0	0	0	0	0	0	0	0	0	0	0	0	0	0	0	0	0	0	0	0	0	0	0	0	0	0	0	NA	NA	NA	NA	NA	NA	NA	NA	NA	NA	NA
C4B63_289g3	0	0	0	0	0	0	1	1	1	0	0	0	0	0	0	0	1	0	0	1	0	0	0	0	0	0	1	0	0	0	0	0	2	3	0	2	0	0	0	0	0	0	0	0	0	0	0	0	0	0	0	0	2	0	0	1	0	0	0	0	0	0	1	0	0	0	0	0	2	1	0	1	0.24	0	0	0	0	0	1	0	0	0	0	1	1	0.3	-1.736	-0.344	0.730703202617513	NA	0	12.5867	16.8361	16.8361	TRUE	0.1624
C4B63_289g4	1	0	0	1	0	0	1	0	0	0	0	0	0	0	1	0	0	1	0	0	0	1	2	1	0	0	1	1	0	0	0	0	0	2	2	1	2	0	0	1	0	0	0	0	0	0	0	0	0	0	1	0	0	1	0	0	0	1	1	1	0	0	1	2	0	0	0	0	0	0	1	0	0.35	1	0	0	0	0	0	0	1	0	1	0	0	6.186	2.629	1.057	0.290453622980885	NA	0	5.2197	3.0869	3.0869	TRUE	0.1269
C4B63_289g5	1	0	0	1	0	3	1	0	0	0	0	0	0	0	0	0	0	0	0	0	0	0	0	0	0	0	2	0	0	1	1	0	3	2	1	1	2	0	0	1	0	2	0	0	0	0	0	0	0	0	0	0	0	0	0	0	0	0	0	0	0	0	3	0	0	1	1	0	3	0	0	0	0.37	1	1	0	0	0	0	0	0	1	0	1	0	0.841	-0.249	-0.073	0.941551527204868	NA	0	4.6565	6.3437	6.3437	TRUE	0.0254
C4B63_289g6	0	0	1	0	0	0	0	1	1	0	0	0	0	0	0	0	0	0	1	0	0	0	0	0	0	0	0	0	0	0	0	0	0	1	0	0	0	0	2	0	0	0	0	0	0	0	0	0	0	0	0	0	0	0	1	0	0	0	0	0	0	0	0	0	0	0	0	0	0	0	0	0	0.1	1	0	0	0	0	0	0	0	0	0	0	0	0.481	-1.054	-0.146	0.884235095382849	NA	0	112.2159	36	36	TRUE	0.0751
C4B63_289g8	0	2	0	1	3	1	2	0	2	0	0	0	2	1	0	1	0	0	0	0	0	0	0	2	0	0	0	0	1	0	1	1	1	0	1	0	0	3	0	1	2	1	1	0	1	0	0	0	2	1	0	1	0	0	0	0	0	0	0	1	0	0	0	0	2	0	1	1	1	0	0	0	0.5	1	1	1	0	1	0	0	0	0	1	1	0	0.81	-0.304	-0.154	0.877989989118431	NA	0	2.331	1.7167	1.7167	TRUE	0.0266
C4B63_289g9	3	1	0	0	0	2	1	2	0	0	0	0	0	2	1	0	0	1	1	0	1	2	0	1	0	1	0	0	0	1	4	0	1	1	2	1	5	1	0	0	0	1	0	1	0	0	0	0	0	2	1	0	0	1	1	0	2	1	0	1	0	1	0	0	0	1	2	0	1	0	1	0	0.68	2	0	0	0	1	0	1	1	0	0	1	0	1.596	0.674	0.423	0.67233830128604	NA	0	1.1897	0.8239	0.8239	TRUE	0.0294
C4B63_28g100	0	2	1	1	2	1	1	2	3	2	1	3	2	0	6	2	0	5	2	3	1	1	2	2	0	3	3	0	1	1	3	4	1	6	4	9	0	3	2	1	1	1	0	1	1	7	3	10	2	0	7	3	0	6	2	4	2	1	1	1	0	4	4	0	2	1	2	3	1	1	1	3	2.2	2	1	1	7	3	3	3	1	3	1	2	2	1.38	0.465	0.483	0.629115407695073	0.910543099928598	0	0.1295	0.1165	0.1165	TRUE	0.0315
C4B63_28g101	4	7	7	10	22	20	12	34	19	3	4	4	9	6	8	6	3	4	10	10	5	18	18	14	6	7	6	1	7	6	22	23	12	50	33	27	7	10	11	9	15	14	5	11	6	11	12	13	10	7	9	9	6	5	11	12	8	9	11	8	8	9	8	2	12	8	13	17	10	11	8	9	9.54	9	13	7	12	9	7	10	9	8	7	13	9	1.27	0.345	1.106	0.268591606061709	0.709090773533257	0	0.019	0.0167	0.0167	TRUE	0.0583
C4B63_28g102	12	12	2	12	14	7	22	35	39	5	8	4	21	13	17	8	5	10	7	11	12	25	15	10	12	12	11	5	9	6	25	25	6	36	36	29	20	16	3	10	10	5	9	12	12	18	24	13	24	14	20	12	10	12	8	13	18	13	9	6	15	16	15	12	16	8	14	19	5	8	9	9	12.7	13	8	11	18	19	11	13	9	15	12	13	9	0.857	-0.223	-0.738	0.460587083415428	0.842484521687806	0	0.0139	0.0201	0.0201	TRUE	0.0842
C4B63_28g104	4	7	5	13	7	15	11	13	18	3	2	2	8	13	11	7	1	5	8	6	9	12	15	9	6	3	12	3	4	8	24	16	13	24	21	23	7	10	8	11	5	10	4	4	6	11	6	6	9	14	13	10	2	6	9	7	14	6	9	5	8	4	16	7	7	11	14	12	11	5	5	7	8.36	8	9	5	8	12	6	10	7	9	8	12	6	1.411	0.497	1.381	0.167400302596767	0.584252854054555	0	0.0221	0.016	0.016	TRUE	0.0756
C4B63_28g105	22	31	28	41	52	39	75	82	69	8	7	6	36	41	36	16	13	30	34	32	21	42	42	38	29	20	32	7	13	22	32	35	39	83	83	64	36	42	44	35	36	27	30	27	22	29	21	19	41	45	41	24	26	35	37	38	32	22	25	22	37	27	43	17	22	30	19	26	33	19	21	21	29.8	41	33	26	23	42	28	36	23	36	23	26	20	0.885	-0.176	-0.967	0.333295143634179	0.763945826834259	0	0.007	0.005	0.005	TRUE	0.0541
C4B63_28g106	9	13	15	15	16	24	55	57	68	6	0	7	16	7	14	21	16	24	11	7	3	75	74	65	12	9	5	14	24	32	16	18	11	270	236	198	15	18	23	13	11	17	22	19	22	22	0	23	18	8	16	31	32	28	12	8	5	39	45	38	15	12	7	34	41	43	9	13	9	61	61	64	23.71	19	14	21	15	14	30	8	41	11	39	10	62	1.953	0.966	5.878	4.14811978493121e-09	2.11372628790901e-07	0	0.0081	0.0041	0.0041	TRUE	0.2988
C4B63_28g107	5	8	4	2	13	19	41	53	44	2	6	3	11	13	9	20	11	14	8	8	7	29	31	36	8	9	8	8	15	14	11	8	13	90	86	69	8	11	6	2	9	13	16	17	14	7	18	10	12	14	10	30	22	16	9	10	11	15	19	21	10	12	11	19	26	19	6	6	11	20	22	22	14.07	8	8	16	12	12	23	10	18	11	21	8	21	1.143	0.193	0.879	0.379461421514864	0.793675979889862	0	0.0125	0.0084	0.0084	TRUE	0.0831
C4B63_28g109	4	6	3	1	2	6	9	12	17	1	1	7	10	3	2	8	1	3	6	4	3	7	5	4	4	5	4	2	4	2	15	11	6	23	12	12	7	8	5	1	1	4	4	4	5	4	3	23	11	3	2	12	2	3	7	5	5	4	3	2	5	7	5	5	7	3	9	8	5	5	3	4	5.37	7	2	4	10	5	6	6	3	6	5	7	4	0.693	-0.528	-1.087	0.277049959569166	0.71861893293763	0.0341	0.0372	0.0366	0.0366	TRUE	0.2436
C4B63_28g110	4	5	6	9	10	13	14	19	17	2	6	6	7	3	9	7	6	7	4	3	4	10	5	7	8	9	6	2	3	3	15	11	11	23	11	17	7	7	9	8	7	9	6	6	5	7	18	19	8	3	10	10	12	8	4	4	6	5	3	4	10	12	8	5	5	4	9	8	9	5	3	6	7.53	8	8	6	15	7	10	5	4	10	5	9	5	0.722	-0.47	-1.189	0.234625883667591	0.674270295925933	0	0.0249	0.0144	0.0144	TRUE	0.0784
C4B63_28g111	16	16	23	27	40	35	39	39	40	2	10	5	27	31	25	6	5	8	22	28	13	20	14	13	30	22	19	9	10	8	39	38	22	28	20	26	26	22	36	23	28	24	15	13	13	7	30	16	31	34	29	9	10	9	24	33	20	10	8	8	38	30	26	22	17	11	23	28	19	6	5	8	19.79	28	25	14	18	31	9	26	9	31	17	23	6	0.653	-0.615	-2.31	0.0208687443453591	0.194227023570449	0	0.0092	0.0065	0.0065	TRUE	0.0545
C4B63_28g112	10	9	7	10	16	15	26	27	20	2	6	9	13	10	5	3	8	13	4	9	10	20	6	13	3	10	3	4	3	3	11	16	7	31	28	25	16	12	11	9	11	10	10	9	6	7	18	29	15	11	6	4	16	15	4	11	15	10	4	8	4	14	4	10	5	4	6	12	6	7	7	8	9.87	13	10	8	18	11	12	10	7	7	6	8	7	0.868	-0.204	-0.6	0.548714182432028	0.884823324637722	0.0463	0.0183	0.0243	0.0243	TRUE	0.0206
C4B63_28g113	4	2	9	11	14	20	10	18	16	1	0	5	3	7	7	6	5	9	9	8	6	9	10	3	5	4	5	3	4	6	20	19	14	27	33	18	7	3	14	10	10	14	4	6	5	4	0	16	3	8	8	9	10	10	10	10	9	5	6	2	6	5	7	7	7	8	12	14	12	6	8	6	7.77	8	11	5	7	6	10	10	4	6	7	13	7	0.823	-0.281	-0.693	0.488460522687489	0.858718467459595	0	0.024	0.0159	0.0159	TRUE	0.159
C4B63_28g114	8	3	9	12	23	29	53	61	54	1	2	4	11	18	13	10	7	15	16	12	13	42	34	42	10	12	6	13	19	25	27	21	17	198	191	136	13	4	14	10	16	20	21	20	17	4	6	13	12	20	15	15	14	17	18	14	20	22	21	24	13	16	8	31	33	34	16	16	15	45	49	44	19.16	10	15	19	8	16	15	17	22	12	33	16	46	1.152	0.204	1.064	0.287271058623302	0.725851312324774	0	0.0095	0.0049	0.0049	TRUE	0.1485
C4B63_28g115	0	1	3	5	6	5	12	20	5	1	2	2	3	2	2	1	1	4	4	5	5	2	3	5	4	2	4	2	1	2	9	8	7	15	24	21	0	1	5	4	4	3	5	7	2	4	6	6	3	2	2	1	2	5	4	6	8	1	2	3	5	3	5	5	2	3	5	6	6	3	6	7	3.96	2	4	5	5	2	3	6	2	4	3	6	5	0.443	-1.176	-2.023	0.0430283367511557	0.300351052681655	0	0.0542	0.053	0.053	TRUE	0.1075
C4B63_28g116	0	3	0	5	4	1	11	21	17	2	2	0	1	2	7	7	4	6	5	5	2	16	18	15	5	5	4	3	8	8	9	20	9	55	50	50	0	4	0	4	3	1	4	7	5	7	6	0	1	2	8	10	8	7	5	6	3	8	11	9	6	7	5	7	14	11	5	15	8	12	13	16	6.68	1	3	5	4	4	8	5	9	6	11	9	14	1.651	0.723	2.103	0.0354711735605402	0.272569724824773	0.0123	0.0286	0.0238	0.0238	TRUE	0.1943
C4B63_28g118	13	15	12	15	23	15	28	37	38	6	5	3	14	9	13	9	7	6	10	11	9	16	10	14	15	14	8	2	3	7	17	15	18	14	17	10	21	20	19	13	16	10	11	12	12	22	15	10	16	10	15	13	14	7	11	13	14	8	6	8	19	19	11	5	5	9	10	11	15	3	4	3	12.02	20	13	12	16	14	11	13	7	16	6	12	3	0.638	-0.649	-2.235	0.0254335545221483	0.2210658528988	0	0.0148	0.0086	0.0086	TRUE	0.033
C4B63_28g119	2	9	11	15	20	15	13	21	31	1	7	3	7	7	19	3	4	9	11	13	8	7	9	16	10	4	8	5	4	5	18	13	6	29	32	18	3	12	17	13	14	10	5	7	10	4	21	10	8	8	22	4	8	10	12	15	12	4	5	9	13	5	11	12	7	7	10	10	5	7	8	6	9.59	11	12	7	12	13	7	13	6	10	9	8	7	0.817	-0.291	-0.787	0.43109043995281	0.82587858445516	0.0505	0.0189	0.0285	0.0285	TRUE	0.0439
C4B63_28g120	8	17	8	7	21	27	24	17	30	2	2	6	22	15	12	9	3	9	14	15	10	20	16	12	11	13	15	9	5	7	31	26	13	45	35	33	13	23	12	6	15	19	9	6	10	7	6	19	25	17	14	13	6	10	15	18	15	10	10	7	14	18	20	22	9	9	18	19	11	10	9	11	13.23	16	13	8	11	19	10	16	9	17	13	16	10	1.107	0.147	0.481	0.630454482676831	0.911193554341723	0.0207	0.0134	0.0151	0.0151	TRUE	0.0895
C4B63_28g121	0	0	1	6	9	7	4	7	5	1	2	2	2	4	2	1	2	3	1	5	2	3	5	2	1	3	3	0	0	2	7	5	6	6	4	4	0	0	2	5	6	5	2	2	2	4	6	6	2	4	2	1	4	3	1	6	3	2	3	1	1	4	4	0	0	3	4	4	5	1	1	1	2.83	1	5	2	5	3	3	3	2	3	1	4	1	1.029	0.042	0.067	0.946826270354323	0.98629843177066	0	0.0871	0.0411	0.0411	TRUE	0.1041
C4B63_28g122	1	4	4	6	4	6	4	7	3	2	4	0	2	2	4	1	0	1	2	4	0	1	1	1	1	0	4	0	1	6	4	6	2	3	2	3	2	5	6	5	3	4	2	2	1	7	12	0	2	2	5	1	0	1	2	5	0	1	1	1	1	0	5	0	2	8	2	4	2	1	1	1	2.7	4	4	2	6	3	1	2	1	2	3	3	1	0.352	-1.507	-1.545	0.122436780631428	0.513755569988694	0	0.0937	0.0791	0.0791	TRUE	0.02
C4B63_28g123	2	3	1	6	5	6	3	9	5	1	2	2	1	3	5	2	0	2	2	8	2	2	3	6	1	5	5	0	1	1	9	6	4	10	10	1	3	4	2	5	3	4	1	3	2	4	6	6	1	3	6	3	0	2	2	10	3	1	2	3	1	7	7	0	2	1	5	4	3	2	3	0	3.23	3	4	2	5	3	2	5	2	5	1	4	2	1.072	0.1	0.157	0.875537919565552	0.974373554220304	0	0.0717	0.0694	0.0694	TRUE	0.0654
C4B63_28g124	2	4	0	6	4	5	5	9	12	1	3	1	2	0	6	2	1	2	2	3	1	1	3	7	4	2	5	2	0	1	7	6	1	11	9	11	3	5	0	5	3	3	2	3	4	4	9	3	2	0	7	3	2	2	2	4	2	1	2	4	5	3	7	5	0	1	4	4	1	2	2	4	3.15	3	4	3	5	3	2	3	2	5	2	3	3	0.703	-0.508	-0.849	0.395737073857279	0.802598100288159	0	0.0744	0.0634	0.0634	TRUE	0.0903
C4B63_28g125	7	6	4	7	11	20	21	18	27	6	5	3	7	6	6	6	5	8	6	6	6	16	8	10	3	5	5	4	3	8	12	13	12	31	22	20	12	8	6	6	8	14	8	6	9	22	15	10	8	7	7	9	10	9	7	7	9	8	5	6	4	7	7	10	5	11	7	10	10	7	6	6	8.43	9	9	8	16	7	9	8	6	6	9	9	6	0.844	-0.245	-0.732	0.463942431150886	0.843794711334699	0	0.0219	0.0137	0.0137	TRUE	0.0225
C4B63_28g126	4	4	2	6	11	7	10	7	10	2	6	1	3	4	8	5	3	2	7	5	9	4	5	5	3	4	0	0	3	3	6	7	9	13	9	8	7	5	3	5	8	5	4	2	3	7	18	3	3	4	9	7	6	2	8	6	14	2	3	3	4	5	0	0	5	4	3	5	8	3	2	3	5.04	5	6	3	9	5	5	9	3	3	3	5	3	0.85	-0.234	-0.454	0.649469328364398	0.917175930257223	0	0.0401	0.0287	0.0287	TRUE	0.0392
C4B63_28g128	12	4	7	16	38	30	45	59	50	14	5	6	13	13	11	13	6	17	8	10	14	25	15	22	11	14	8	9	3	11	21	20	19	55	53	46	20	5	11	14	26	21	18	19	16	51	15	19	15	14	13	19	12	20	9	12	22	13	9	13	14	19	11	22	5	15	12	15	16	12	14	15	15.97	12	20	18	28	14	17	14	12	15	14	14	14	0.66	-0.599	-2.417	0.015667967508395	0.162313772675914	0.0065	0.0111	0.0103	0.0103	TRUE	0.0864
C4B63_28g129	8	11	5	18	11	7	16	20	34	3	3	2	18	11	5	6	3	6	11	12	8	18	6	12	14	5	16	1	4	5	27	16	19	40	36	30	13	15	8	16	8	5	6	7	11	11	9	6	20	12	6	9	6	7	12	14	12	9	4	7	18	7	22	2	7	7	16	12	16	9	9	10	10.19	12	10	8	9	13	7	13	7	16	5	15	9	0.845	-0.243	-0.687	0.492180799780245	0.861105163220674	0	0.0177	0.0263	0.0263	TRUE	0.0331
C4B63_28g130	2	3	0	6	7	7	12	10	12	4	2	3	2	3	1	4	0	2	3	7	3	6	10	5	3	3	6	2	4	4	10	7	9	15	19	8	3	4	0	5	5	5	5	3	4	15	6	10	2	3	1	6	0	2	3	8	5	3	6	3	4	4	8	5	7	5	6	5	8	3	5	3	4.73	2	5	4	10	2	3	5	4	5	6	6	4	1.014	0.02	0.046	0.963267180935326	0.991605723000721	0	0.0433	0.026	0.026	TRUE	0.0419
C4B63_28g131	2	3	5	8	5	10	11	18	7	4	0	5	4	7	4	7	1	1	4	7	4	12	8	13	3	2	6	3	2	6	14	12	8	21	14	9	3	4	8	7	3	7	4	6	2	15	0	16	5	8	5	10	2	1	4	8	6	6	5	8	4	3	8	7	3	8	8	9	7	5	4	3	5.9	5	6	4	10	6	4	6	6	5	6	8	4	1.501	0.586	1.449	0.147229857145038	0.553418637760949	0.0215	0.0332	0.0306	0.0306	TRUE	0.2997
C4B63_28g132	0	0	0	0	0	0	0	0	0	0	0	0	0	0	0	0	0	0	0	0	0	0	0	0	0	0	0	0	0	0	0	0	0	0	0	0	0	0	0	0	0	0	0	0	0	0	0	0	0	0	0	0	0	0	0	0	0	0	0	0	0	0	0	0	0	0	0	0	0	0	0	0	0	0	0	0	0	0	0	0	0	0	0	0	0	NA	NA	NA	NA	NA	NA	NA	NA	NA	NA	NA
C4B63_28g133	1	2	0	3	0	2	8	4	11	3	1	2	2	3	3	4	1	3	0	1	1	5	5	2	2	3	3	0	5	2	4	4	1	10	14	9	2	3	0	3	0	1	3	1	4	11	3	6	2	3	3	6	2	3	0	1	2	3	3	1	3	4	4	0	9	3	2	3	1	2	4	3	2.88	2	1	3	7	3	4	1	2	4	4	2	3	0.855	-0.226	-0.386	0.699434617338828	0.927102801175734	0	0.0849	0.0563	0.0563	TRUE	0.0273
C4B63_28g134	0	0	0	0	0	0	0	0	0	0	0	0	0	0	0	0	0	0	0	0	0	0	0	0	0	0	0	0	0	0	0	0	0	0	0	0	0	0	0	0	0	0	0	0	0	0	0	0	0	0	0	0	0	0	0	0	0	0	0	0	0	0	0	0	0	0	0	0	0	0	0	0	0	0	0	0	0	0	0	0	0	0	0	0	0	NA	NA	NA	NA	NA	NA	NA	NA	NA	NA	NA
C4B63_28g135	0	0	1	0	0	0	1	1	0	0	0	0	1	0	1	1	0	1	0	0	0	0	0	1	0	1	0	0	0	0	0	1	0	0	0	0	0	0	2	0	0	0	0	0	0	0	0	0	1	0	1	1	0	1	0	0	0	0	0	1	0	1	0	0	0	0	0	1	0	0	0	0	0.27	1	0	0	0	1	1	0	0	0	0	0	0	0.848	-0.239	-0.059	0.953026310624751	NA	0	9.0977	10.1059	10.1059	TRUE	0.0763
C4B63_28g136	0	0	0	0	0	0	0	0	0	0	0	0	0	0	0	0	0	0	0	0	0	1	1	1	0	0	1	0	0	0	0	0	1	0	0	1	0	0	0	0	0	0	0	0	0	0	0	0	0	0	0	0	0	0	0	0	0	1	1	1	0	0	1	0	0	0	0	0	1	0	0	0	0.12	0	0	0	0	0	0	0	1	0	0	0	0	8.923	3.157	0.438	0.661582283878571	NA	0	70.7463	36	36	TRUE	0.1048
C4B63_28g137	0	0	0	0	0	0	0	0	0	0	0	0	0	0	0	0	0	0	0	0	0	0	0	0	0	0	0	0	0	0	0	0	0	0	0	0	0	0	0	0	0	0	0	0	0	0	0	0	0	0	0	0	0	0	0	0	0	0	0	0	0	0	0	0	0	0	0	0	0	0	0	0	0	0	0	0	0	0	0	0	0	0	0	0	0	NA	NA	NA	NA	NA	NA	NA	NA	NA	NA	NA
C4B63_28g138	1	0	0	0	0	0	2	4	2	0	0	0	1	0	1	0	0	0	0	0	0	0	0	0	3	0	0	0	0	0	0	1	0	1	1	3	2	0	0	0	0	0	1	1	1	0	0	0	1	0	1	0	0	0	0	0	0	0	0	0	4	0	0	0	0	0	0	1	0	0	0	1	0.35	1	0	1	0	1	0	0	0	1	0	0	0	0.114	-3.133	-0.985	0.324665044825054	NA	0	5.1201	6.1003	6.1003	TRUE	0.2403
C4B63_28g139	0	0	0	0	0	0	0	2	2	2	0	1	1	1	1	0	0	0	1	0	1	0	0	1	0	1	0	1	0	0	1	1	0	4	5	0	0	0	0	0	0	0	0	1	1	7	0	3	1	1	1	0	0	0	1	0	2	0	0	1	0	1	0	2	0	0	1	1	0	1	1	0	0.71	0	0	1	3	1	0	1	0	0	1	1	1	0.457	-1.131	-0.631	0.528363317986609	NA	0	1.0794	0.9308	0.9308	TRUE	0.011
C4B63_28g140	0	0	0	0	0	0	0	0	0	0	0	0	0	0	0	0	0	0	0	0	0	0	0	0	0	0	0	0	0	0	0	0	0	0	0	0	0	0	0	0	0	0	0	0	0	0	0	0	0	0	0	0	0	0	0	0	0	0	0	0	0	0	0	0	0	0	0	0	0	0	0	0	0	0	0	0	0	0	0	0	0	0	0	0	0	NA	NA	NA	NA	NA	NA	NA	NA	NA	NA	NA
C4B63_28g141	0	0	0	0	0	0	0	0	0	0	0	0	0	0	0	0	0	0	0	0	0	0	0	0	0	0	0	0	0	0	0	0	0	0	0	0	0	0	0	0	0	0	0	0	0	0	0	0	0	0	0	0	0	0	0	0	0	0	0	0	0	0	0	0	0	0	0	0	0	0	0	0	0	0	0	0	0	0	0	0	0	0	0	0	0	NA	NA	NA	NA	NA	NA	NA	NA	NA	NA	NA
C4B63_28g142	1	0	0	1	0	1	5	2	1	1	2	1	0	0	2	0	0	0	1	1	0	3	0	2	1	1	1	0	1	1	2	1	0	2	5	0	2	0	0	1	0	1	2	1	0	4	6	3	0	0	2	0	0	0	1	1	0	2	0	1	1	1	1	0	2	1	1	1	0	0	1	0	1.03	1	1	1	4	1	0	1	1	1	1	1	0	0.979	-0.031	-0.029	0.976944970699508	0.993517817901096	0	0.5261	0.3598	0.3598	TRUE	0.1799
C4B63_28g143	2	1	1	7	6	4	1	2	3	2	2	2	1	1	4	2	6	5	0	3	1	2	3	3	5	6	0	3	0	3	7	3	3	10	12	8	3	1	2	6	4	3	0	1	1	7	6	6	1	1	5	3	12	6	0	4	2	1	2	2	6	8	0	7	0	4	4	2	3	2	3	3	3.35	2	4	1	6	2	7	2	2	5	4	3	3	2.199	1.137	1.379	0.1679458595941	0.584717412666894	0	0.068	0.0519	0.0519	TRUE	0.0394
C4B63_28g146	9	12	12	17	27	32	36	39	34	5	7	10	17	25	19	10	6	10	19	24	13	23	13	20	2	9	9	5	4	6	30	23	12	43	26	27	15	16	19	15	19	22	14	13	11	18	21	32	19	28	22	15	12	12	21	29	20	12	8	12	3	12	12	12	7	8	17	17	10	10	7	9	15.19	17	19	13	24	23	13	23	11	9	9	15	9	0.841	-0.25	-0.957	0.338607791085426	0.768774525402248	0	0.0116	0.0084	0.0084	TRUE	0.1758
C4B63_28g147	22	25	23	32	39	37	61	55	61	9	5	4	25	30	26	10	9	16	23	12	16	40	24	32	20	17	15	1	2	5	31	33	22	37	40	30	36	34	36	28	27	26	24	18	20	33	15	13	28	33	30	15	18	18	25	14	25	21	15	18	25	23	20	2	3	7	18	24	19	8	10	10	20.57	35	27	21	20	30	17	21	18	23	4	20	9	0.888	-0.172	-0.852	0.394466325253663	0.801792101704434	0	0.009	0.0053	0.0053	TRUE	0.1017
C4B63_28g148	3	7	5	8	7	7	17	10	15	0	2	1	3	4	2	3	2	2	6	6	5	9	5	11	5	3	5	1	3	6	7	13	7	17	25	13	5	10	8	7	5	5	7	3	5	0	6	3	3	4	2	4	4	2	7	7	8	5	3	6	6	4	7	2	5	8	4	10	6	4	6	4	5.18	8	6	5	3	3	3	7	5	6	5	7	5	0.971	-0.042	-0.102	0.918463787119745	0.981310942894753	0	0.0389	0.0276	0.0276	TRUE	0.0397
C4B63_28g149	10	14	8	14	11	13	105	126	106	4	2	5	3	6	9	38	19	36	10	7	8	79	62	79	4	10	4	16	23	27	11	15	8	171	159	148	16	19	12	12	8	9	42	41	34	15	6	16	3	7	10	57	38	42	11	8	12	41	38	46	5	14	5	39	40	37	6	11	7	39	41	48	23.16	16	10	39	12	7	46	10	42	8	39	8	43	1.07	0.097	0.625	0.532051397629162	0.879578538961743	0	0.0082	0.0061	0.0061	TRUE	0.1407
C4B63_28g150	10	11	12	15	21	19	26	32	30	6	5	5	7	11	15	6	3	3	9	8	11	10	16	8	14	9	8	2	0	7	14	8	14	25	28	17	16	15	19	13	15	13	10	11	10	22	15	16	8	12	17	9	6	3	10	10	17	5	10	5	18	12	11	5	0	9	8	6	12	6	7	6	10.7	17	14	10	18	12	6	12	7	14	5	9	6	0.635	-0.654	-2.068	0.0386108543683712	0.285398273495313	0	0.0167	0.011	0.011	TRUE	0.1322
C4B63_28g151	4	3	8	11	13	24	35	45	43	3	1	5	5	7	8	4	0	3	10	8	7	17	16	11	4	9	14	1	4	2	18	10	9	25	27	41	7	4	12	10	9	17	14	15	14	11	3	16	6	8	9	6	0	3	11	10	11	9	10	6	5	12	19	2	7	3	10	7	8	6	7	13	8.85	8	12	14	10	8	3	11	8	12	4	8	9	0.588	-0.767	-2.317	0.0205070433327606	0.191516522671245	0.047	0.0207	0.0325	0.0325	TRUE	0.0262
C4B63_28g152	2	4	4	4	8	9	20	24	17	0	0	2	2	3	2	3	0	2	4	5	2	12	12	10	7	3	6	1	2	2	18	10	7	31	20	10	3	5	6	3	6	6	8	8	5	0	0	6	2	3	2	4	0	2	4	6	3	6	7	6	9	4	8	2	3	3	10	7	6	7	5	3	4.84	5	5	7	2	2	2	4	6	7	3	8	5	0.913	-0.131	-0.36	0.718483432479666	0.931855623541205	0.0036	0.0422	0.0266	0.0266	TRUE	0.1465
C4B63_28g153	1	3	1	6	4	11	10	25	25	2	0	1	11	4	3	3	2	4	5	6	2	13	16	8	6	5	2	1	3	2	12	10	7	22	19	24	2	4	2	5	3	8	4	8	8	7	0	3	12	4	3	4	4	5	5	7	3	7	10	5	8	7	3	2	5	3	7	7	6	5	5	8	5.26	3	5	7	3	6	4	5	7	6	3	7	6	1.026	0.037	0.097	0.923102185566532	0.981310942894753	0	0.0382	0.0375	0.0375	TRUE	0.0586
C4B63_28g154	0	2	1	2	2	6	4	9	3	1	1	0	0	2	4	0	0	2	5	4	6	2	4	0	3	6	0	5	0	1	0	2	4	3	2	2	0	3	2	2	1	4	2	3	1	4	3	0	0	2	5	0	0	2	5	5	9	1	2	0	4	8	0	12	0	1	0	1	3	1	1	1	2.44	2	2	2	2	2	1	6	1	4	4	1	1	0.621	-0.687	-0.746	0.455958667531212	0.840280015129092	0.4855	0.1095	0.2686	0.2686	TRUE	0.0387
C4B63_28g1540c	0	0	0	0	1	0	0	0	0	0	0	0	0	0	0	0	0	0	0	0	0	0	0	1	0	0	0	0	0	0	0	0	0	0	0	0	0	0	0	0	1	0	0	0	0	0	0	0	0	0	0	0	0	0	0	0	0	0	0	1	0	0	0	0	0	0	0	0	0	0	0	0	0.04	0	0	0	0	0	0	0	0	0	0	0	0	3.191	1.674	0.231	0.817664472029918	NA	0	1919.1197	36	36	TRUE	0.0733
C4B63_28g155	7	6	4	8	18	27	18	25	23	1	5	3	5	6	7	5	3	4	8	12	5	7	14	7	9	4	5	2	3	7	14	13	14	18	12	16	12	8	6	7	12	19	7	8	7	4	15	10	6	7	8	7	6	5	9	14	8	4	8	4	11	5	7	5	5	9	8	10	12	4	3	5	7.93	9	13	7	10	7	6	10	5	8	6	10	4	0.7	-0.515	-1.41	0.158655060417364	0.57260500557006	0	0.0234	0.0201	0.0201	TRUE	0.0203
C4B63_28g156	4	1	5	3	4	3	9	5	9	2	1	4	5	6	6	1	3	3	2	5	0	0	2	4	4	5	6	2	0	1	11	9	4	14	1	4	7	1	8	3	3	2	4	2	3	7	3	13	6	7	7	1	6	3	2	6	0	0	1	2	5	7	8	5	0	1	6	7	3	3	0	1	3.99	5	3	3	8	7	3	3	1	7	2	5	1	0.428	-1.225	-1.673	0.0942669347638931	0.460413231548453	0	0.0538	0.0722	0.0722	TRUE	0.0318
C4B63_28g158	0	2	3	6	7	4	6	4	9	0	2	3	4	5	3	3	1	1	5	1	4	3	3	6	4	3	2	1	2	5	8	11	12	9	20	10	0	3	5	5	5	3	2	1	3	0	6	10	5	6	3	4	2	1	5	1	6	2	2	3	5	4	3	2	3	7	5	8	10	2	5	3	3.92	3	4	2	5	5	2	4	2	4	4	8	3	1.038	0.054	0.092	0.926990013465444	0.982565407103836	0	0.0549	0.0505	0.0505	TRUE	0.024
C4B63_28g159	17	22	8	18	19	20	43	72	63	3	0	0	17	23	23	8	8	14	17	7	10	35	16	23	25	16	17	7	2	8	25	22	8	34	51	28	28	30	12	16	13	14	17	24	20	11	0	0	19	25	27	12	16	16	19	8	15	18	10	13	32	22	23	17	3	11	14	16	7	8	13	9	15.52	23	14	20	4	24	15	14	14	26	10	12	10	0.683	-0.551	-2.154	0.0312361570920407	0.252266387744403	0.0304	0.0114	0.0182	0.0182	TRUE	0.2042
C4B63_28g160	38	42	31	30	28	39	152	190	142	4	10	7	36	38	47	20	14	19	27	23	17	68	57	55	43	30	25	14	10	27	55	46	37	118	128	103	63	57	48	26	19	27	60	63	45	15	30	23	41	42	54	30	28	22	30	27	26	36	35	32	55	41	34	34	17	37	32	34	32	27	33	33	35.68	56	24	56	23	46	27	28	34	43	29	33	31	0.609	-0.716	-4.485	7.3001871565203e-06	0.000245943908624422	0	0.0063	0.0069	0.0069	TRUE	0.0951
C4B63_28g161	16	16	15	14	23	19	67	88	64	2	2	5	18	23	15	10	9	8	9	10	8	39	27	22	14	10	8	0	6	9	25	23	24	60	51	51	26	22	23	12	16	13	26	29	20	7	6	16	20	25	17	15	18	9	10	12	12	20	16	13	18	14	11	0	10	12	14	17	21	14	13	17	15.74	24	14	25	10	21	14	11	16	14	7	17	15	0.658	-0.605	-2.831	0.00463840868171244	0.0637722529207446	0.0049	0.0112	0.0089	0.0089	TRUE	0.1073
C4B63_28g162	16	16	17	14	22	24	77	73	72	5	4	6	14	23	13	8	8	10	15	18	10	39	27	31	11	16	8	5	10	15	25	27	25	77	61	56	26	22	27	12	15	17	30	24	23	18	12	19	16	25	15	12	16	12	16	21	15	20	16	18	14	22	11	12	17	20	14	20	21	17	16	18	18.12	25	15	26	16	19	13	17	18	16	16	18	17	0.714	-0.485	-2.435	0.0148939229080596	0.156176581532343	0	0.0099	0.0064	0.0064	TRUE	0.0807
C4B63_28g163	4	9	6	7	26	11	11	19	11	3	4	3	3	11	9	9	6	7	9	11	4	13	7	4	8	8	5	0	8	5	19	12	12	30	16	17	7	12	9	6	18	8	4	6	4	11	12	10	3	12	10	13	12	8	10	13	6	7	4	2	10	11	7	0	14	7	11	9	10	7	4	6	8.43	9	11	5	11	8	11	10	4	9	7	10	6	0.958	-0.062	-0.144	0.885377865252613	0.977133710078673	0.0534	0.0219	0.0331	0.0331	TRUE	0.0324
C4B63_28g165	5	15	8	19	25	22	17	16	25	6	1	1	9	17	10	13	3	8	11	15	8	13	7	5	7	10	12	4	3	4	12	19	10	17	16	9	8	20	12	16	17	15	7	5	8	22	3	3	10	19	12	19	6	9	12	18	12	7	4	3	9	14	16	10	5	5	7	14	9	4	4	3	10.25	13	16	7	9	14	11	14	5	13	7	10	4	0.707	-0.501	-1.326	0.184855503430606	0.607256998407795	0.0131	0.0176	0.0167	0.0167	TRUE	0.1717
C4B63_28g166	1	5	1	6	4	4	3	4	11	2	2	2	9	4	6	3	3	3	6	7	4	0	1	3	4	5	2	3	3	3	7	6	6	4	5	4	2	7	2	5	3	3	1	1	4	7	6	6	10	4	7	4	6	3	7	8	6	0	1	2	5	7	3	7	5	4	4	4	5	1	1	1	4.26	4	4	2	6	7	4	7	1	5	5	4	1	0.367	-1.445	-1.75	0.0800701086188518	0.429198945147599	0	0.0493	0.0328	0.0328	TRUE	0.0813
C4B63_28g167	0	3	4	3	3	6	3	4	2	1	5	1	1	1	2	2	0	1	3	1	0	4	3	1	3	2	1	0	0	1	6	4	1	10	11	5	0	4	6	3	2	4	1	1	1	4	15	3	1	1	2	3	0	1	3	1	0	2	2	1	4	3	1	0	0	1	3	3	1	2	3	2	2.36	3	3	1	7	1	1	1	2	3	0	2	2	1.454	0.54	0.703	0.482141185056275	0.857525541396992	0	0.1157	0.0716	0.0716	TRUE	0.0411
C4B63_28g168	2	4	1	9	18	11	52	36	39	1	1	2	7	6	4	5	9	11	7	5	5	23	16	48	4	4	8	11	10	15	15	14	10	73	85	60	3	5	2	8	12	8	21	12	12	4	3	6	8	7	5	7	18	13	8	6	8	12	10	28	5	5	11	27	17	20	9	10	9	17	22	19	10.97	3	9	15	4	7	13	7	17	7	21	9	19	1.111	0.152	0.505	0.613498991570701	0.90860786445285	0	0.0163	0.0362	0.0362	TRUE	0.0719
C4B63_28g169	1	1	1	2	1	3	2	4	10	0	1	2	1	0	3	2	1	4	0	2	1	6	2	3	0	2	2	2	1	1	7	5	7	13	10	7	2	1	2	2	1	2	1	1	3	0	3	6	1	0	3	3	2	5	0	2	2	3	1	2	0	3	3	5	2	1	4	4	6	3	3	2	2.3	2	2	2	3	1	3	1	2	2	3	5	3	1.135	0.183	0.282	0.777652922721022	0.952411638717815	0	0.1205	0.0698	0.0698	TRUE	0.027
C4B63_28g170	1	0	1	5	9	6	11	5	5	5	2	1	3	6	1	3	1	4	4	8	2	7	9	6	0	3	2	6	3	6	19	12	5	54	46	36	2	0	2	4	6	4	4	2	2	18	6	3	3	7	1	4	2	5	4	10	3	4	5	3	0	4	3	15	5	8	11	9	4	12	12	12	5.53	1	5	3	9	4	4	6	4	2	9	8	12	1.711	0.775	1.612	0.107010605799273	0.489098722534052	0	0.0359	0.0273	0.0273	TRUE	0.0743
C4B63_28g171	20	13	16	42	42	46	117	128	156	6	7	3	43	20	28	13	5	20	36	19	15	87	57	62	19	26	20	12	15	27	54	31	31	191	185	156	33	18	25	36	29	32	46	42	50	22	21	10	49	22	32	19	10	23	40	23	23	46	35	36	24	35	27	29	26	37	31	23	26	43	47	51	31.11	25	32	46	18	34	17	29	39	29	31	27	47	0.842	-0.248	-1.56	0.118778414307889	0.507387542732868	0.0082	0.0068	0.0072	0.0072	TRUE	0.0496
C4B63_28g172	3	3	0	6	4	6	7	10	6	2	1	4	2	6	1	3	4	1	4	4	4	4	3	5	2	2	3	1	1	2	13	8	12	12	18	6	5	4	0	5	3	4	3	3	2	7	3	13	2	7	1	4	8	1	4	5	6	2	2	3	3	3	4	2	2	3	8	6	10	3	5	2	4.09	3	4	3	8	3	4	5	2	3	2	8	3	0.856	-0.225	-0.399	0.690131626549234	0.924300157697683	0	0.052	0.0383	0.0383	TRUE	0.0258
C4B63_28g173	7	9	4	13	14	11	37	49	43	1	2	3	2	6	8	7	7	10	12	6	3	20	19	30	12	10	4	8	4	8	22	12	12	41	35	26	12	12	6	11	10	8	15	16	14	4	6	10	2	7	9	10	14	12	13	7	5	10	12	17	15	14	5	19	7	11	13	9	10	9	9	8	10.29	10	10	15	7	6	12	8	13	11	12	11	9	0.879	-0.185	-0.745	0.456198480969426	0.840333601733794	0	0.0175	0.0112	0.0112	TRUE	0.0647
C4B63_28g175	1	1	0	5	5	7	16	16	12	2	1	2	6	3	3	2	3	3	2	2	1	5	6	5	6	8	1	2	1	2	11	5	7	14	17	12	2	1	0	4	3	5	6	5	4	7	3	6	7	3	3	3	6	3	2	2	2	3	4	3	8	11	1	5	2	3	6	4	6	3	4	4	4.04	1	4	5	5	4	4	2	3	7	3	5	4	0.595	-0.749	-1.607	0.108090536668035	0.490953841478826	0	0.0528	0.0288	0.0288	TRUE	0.0314
C4B63_28g176	0	2	0	1	0	3	1	0	0	1	0	0	2	0	0	0	0	0	0	1	0	1	1	3	0	1	1	1	0	0	2	2	0	1	1	1	0	3	0	1	0	2	0	0	0	4	0	0	2	0	0	0	0	0	0	1	0	1	1	2	0	1	1	2	0	0	1	1	0	0	0	0	0.68	1	1	0	1	1	0	0	1	1	1	1	0	7.651	2.936	1.729	0.083782256374188	NA	0	1.1788	0.7784	0.7784	TRUE	0.0869
C4B63_28g177	1	2	0	3	3	1	4	6	9	2	2	0	3	1	0	0	0	0	2	1	0	3	2	4	0	3	0	1	0	1	1	5	4	10	3	1	2	3	0	3	2	1	2	2	3	7	6	0	3	1	0	0	0	0	2	1	0	2	1	2	0	4	0	2	0	1	1	4	3	2	1	0	1.7	2	2	2	4	1	0	1	2	1	1	3	1	0.785	-0.348	-0.441	0.659416987484109	0.918209449424937	0	0.2039	0.2032	0.2032	TRUE	0.1565
C4B63_28g178	2	1	2	5	2	6	7	6	12	2	3	0	3	3	0	1	0	0	6	9	3	5	5	6	6	3	4	1	1	3	13	15	19	24	18	13	3	1	3	4	1	4	3	2	4	7	9	0	3	3	0	1	0	0	7	11	5	3	3	3	8	4	5	2	2	4	8	11	16	5	5	4	4.34	2	3	3	5	2	0	8	3	6	3	12	5	1.053	0.075	0.147	0.883385576030253	0.976031489669882	0	0.0483	0.0334	0.0334	TRUE	0.0495
C4B63_28g179	2	1	0	0	7	8	8	12	13	1	9	5	6	3	3	4	2	2	0	3	3	7	9	6	1	3	3	1	2	3	8	9	8	31	20	16	3	1	0	0	5	6	3	4	4	4	27	16	7	3	3	6	4	2	0	4	5	4	5	3	1	4	4	2	3	4	5	7	7	7	5	5	4.84	1	4	4	16	4	4	3	4	3	3	6	6	1.099	0.137	0.306	0.759942970577993	0.944725095379385	0	0.0421	0.0307	0.0307	TRUE	0.008
C4B63_28g180	10	9	9	19	16	20	25	35	43	4	6	0	15	10	17	9	5	14	15	11	20	26	15	14	14	12	9	5	7	10	22	20	16	34	38	29	16	12	14	16	11	14	10	12	14	15	18	0	17	11	20	13	10	16	16	13	31	14	9	8	18	16	12	12	12	14	13	15	14	8	10	9	13.39	14	14	12	11	16	13	20	10	15	13	14	9	0.878	-0.188	-0.703	0.481917191360294	0.857525541396992	0	0.0132	0.0098	0.0098	TRUE	0.1809
C4B63_28g182	2	5	2	7	8	8	10	7	11	1	2	0	5	6	4	5	1	5	7	3	4	8	8	5	4	2	3	1	4	5	10	4	3	15	16	10	3	7	3	6	6	6	4	2	4	4	6	0	6	7	5	7	2	6	8	4	6	4	5	3	5	3	4	2	7	7	6	3	3	3	4	3	4.48	4	6	3	3	6	5	6	4	4	5	4	3	1.23	0.298	0.658	0.510765286334479	0.87102401558815	0	0.0464	0.0232	0.0232	TRUE	0.0483
C4B63_28g200	0	0	0	0	0	0	0	0	0	0	0	0	0	0	0	0	0	0	0	0	0	0	0	0	0	0	0	0	0	0	0	0	0	0	0	0	0	0	0	0	0	0	0	0	0	0	0	0	0	0	0	0	0	0	0	0	0	0	0	0	0	0	0	0	0	0	0	0	0	0	0	0	0	0	0	0	0	0	0	0	0	0	0	0	0	NA	NA	NA	NA	NA	NA	NA	NA	NA	NA	NA
C4B63_28g201	0	0	0	0	0	0	0	0	0	0	0	0	0	0	0	0	0	0	0	0	0	0	0	0	0	0	0	0	0	0	0	0	0	0	0	0	0	0	0	0	0	0	0	0	0	0	0	0	0	0	0	0	0	0	0	0	0	0	0	0	0	0	0	0	0	0	0	0	0	0	0	0	0	0	0	0	0	0	0	0	0	0	0	0	0	NA	NA	NA	NA	NA	NA	NA	NA	NA	NA	NA
C4B63_28g202	0	0	0	0	0	0	0	0	0	0	0	0	0	0	0	0	0	0	0	0	0	0	0	0	0	0	0	0	0	0	0	0	0	0	0	0	0	0	0	0	0	0	0	0	0	0	0	0	0	0	0	0	0	0	0	0	0	0	0	0	0	0	0	0	0	0	0	0	0	0	0	0	0	0	0	0	0	0	0	0	0	0	0	0	0	NA	NA	NA	NA	NA	NA	NA	NA	NA	NA	NA
C4B63_28g203	0	0	1	1	0	0	4	4	2	0	1	0	1	0	0	1	1	2	1	1	1	1	1	1	1	1	0	0	1	1	0	0	0	1	5	2	0	0	2	1	0	0	2	1	1	0	3	0	1	0	0	1	2	2	1	1	2	1	1	1	1	1	0	0	2	1	0	0	0	0	1	1	0.81	1	0	1	1	0	2	1	1	1	1	0	1	0.487	-1.038	-0.905	0.365624751100271	0.78520878830327	0	0.828	0.2992	0.2992	TRUE	0.1051
C4B63_28g205	0	0	0	0	0	1	2	3	0	0	0	0	1	2	1	0	0	1	0	0	0	1	0	1	0	0	0	0	0	0	0	0	0	1	0	3	0	0	0	0	0	1	1	1	0	0	0	0	1	2	1	0	0	1	0	0	0	1	0	1	0	0	0	0	0	0	0	0	0	0	0	1	0.29	0	0	1	0	1	0	0	1	0	0	0	0	0.623	-0.682	-0.197	0.843879660037563	NA	0	8.0612	7.5766	7.5766	TRUE	0.15
C4B63_28g207	0	0	0	0	0	0	0	0	0	0	0	0	0	0	0	0	0	0	0	0	0	0	0	0	0	0	0	0	0	0	0	0	0	0	0	0	0	0	0	0	0	0	0	0	0	0	0	0	0	0	0	0	0	0	0	0	0	0	0	0	0	0	0	0	0	0	0	0	0	0	0	0	0	0	0	0	0	0	0	0	0	0	0	0	0	NA	NA	NA	NA	NA	NA	NA	NA	NA	NA	NA
C4B63_28g208	0	0	0	0	0	0	0	0	0	0	0	0	0	0	0	0	0	0	0	0	0	0	0	0	0	0	0	0	0	0	0	0	0	0	0	0	0	0	0	0	0	0	0	0	0	0	0	0	0	0	0	0	0	0	0	0	0	0	0	0	0	0	0	0	0	0	0	0	0	0	0	0	0	0	0	0	0	0	0	0	0	0	0	0	0	NA	NA	NA	NA	NA	NA	NA	NA	NA	NA	NA
C4B63_28g209	0	0	0	0	0	0	0	0	0	0	0	0	0	0	0	0	0	0	0	0	0	0	0	0	0	0	0	0	0	0	0	0	0	0	0	0	0	0	0	0	0	0	0	0	0	0	0	0	0	0	0	0	0	0	0	0	0	0	0	0	0	0	0	0	0	0	0	0	0	0	0	0	0	0	0	0	0	0	0	0	0	0	0	0	0	NA	NA	NA	NA	NA	NA	NA	NA	NA	NA	NA
C4B63_28g210	0	0	0	0	0	0	0	0	0	0	0	0	0	0	0	0	0	0	0	0	0	0	0	0	0	0	0	0	0	0	0	0	0	0	0	0	0	0	0	0	0	0	0	0	0	0	0	0	0	0	0	0	0	0	0	0	0	0	0	0	0	0	0	0	0	0	0	0	0	0	0	0	0	0	0	0	0	0	0	0	0	0	0	0	0	NA	NA	NA	NA	NA	NA	NA	NA	NA	NA	NA
C4B63_28g211	0	0	0	0	0	0	0	0	0	0	0	0	0	0	0	0	0	0	0	0	0	0	0	0	0	0	0	0	0	0	0	0	0	0	0	0	0	0	0	0	0	0	0	0	0	0	0	0	0	0	0	0	0	0	0	0	0	0	0	0	0	0	0	0	0	0	0	0	0	0	0	0	0	0	0	0	0	0	0	0	0	0	0	0	0	NA	NA	NA	NA	NA	NA	NA	NA	NA	NA	NA
C4B63_28g212	0	0	0	0	0	0	0	0	0	0	0	0	0	0	0	0	0	0	0	0	0	0	0	0	0	0	0	0	0	0	0	0	0	0	0	0	0	0	0	0	0	0	0	0	0	0	0	0	0	0	0	0	0	0	0	0	0	0	0	0	0	0	0	0	0	0	0	0	0	0	0	0	0	0	0	0	0	0	0	0	0	0	0	0	0	NA	NA	NA	NA	NA	NA	NA	NA	NA	NA	NA
C4B63_28g213	0	0	0	0	0	0	0	0	0	0	0	0	0	0	0	0	0	0	0	0	0	0	0	0	0	0	0	0	0	0	0	0	0	0	0	0	0	0	0	0	0	0	0	0	0	0	0	0	0	0	0	0	0	0	0	0	0	0	0	0	0	0	0	0	0	0	0	0	0	0	0	0	0	0	0	0	0	0	0	0	0	0	0	0	0	NA	NA	NA	NA	NA	NA	NA	NA	NA	NA	NA
C4B63_28g214	0	0	0	0	0	0	0	0	0	0	0	0	0	0	0	0	0	0	0	0	1	0	0	0	0	0	0	0	0	0	0	0	0	0	0	0	0	0	0	0	0	0	0	0	0	0	0	0	0	0	0	0	0	0	0	0	2	0	0	0	0	0	0	0	0	0	0	0	0	0	0	0	0.04	0	0	0	0	0	0	1	0	0	0	0	0	1	0	0	1	NA	0	1085.9897	36	36	TRUE	0.105
C4B63_28g215	0	0	0	0	0	0	0	0	0	0	0	0	0	0	0	0	0	0	0	0	0	0	0	0	0	0	0	0	0	0	0	0	0	0	0	0	0	0	0	0	0	0	0	0	0	0	0	0	0	0	0	0	0	0	0	0	0	0	0	0	0	0	0	0	0	0	0	0	0	0	0	0	0	0	0	0	0	0	0	0	0	0	0	0	0	NA	NA	NA	NA	NA	NA	NA	NA	NA	NA	NA
C4B63_28g217	1	3	0	3	2	1	7	8	13	2	2	1	2	3	1	1	0	2	1	2	2	6	0	3	3	4	1	2	3	4	3	2	1	5	5	5	2	4	0	3	1	1	3	3	4	7	6	3	2	3	1	1	0	2	1	2	3	3	0	2	4	5	1	5	5	5	2	1	1	1	1	2	2.57	2	2	3	5	2	1	2	2	3	5	1	1	0.526	-0.926	-1.491	0.135860703309864	0.538751125527882	0	0.101	0.056	0.056	TRUE	0.0724
C4B63_28g222	0	0	0	1	0	0	2	1	1	0	0	0	0	1	0	0	1	2	0	0	0	0	1	0	0	0	0	0	0	0	1	0	0	1	1	1	0	0	0	1	0	0	1	0	0	0	0	0	0	1	0	0	2	2	0	0	0	0	1	0	0	0	0	0	0	0	1	0	0	0	0	0	0.27	0	0	0	0	0	1	0	0	0	0	0	0	0.426	-1.231	-0.397	0.691659977450051	NA	0	9.5203	5.579	5.579	TRUE	0.0948
C4B63_28g223	0	0	0	0	0	0	3	0	0	0	0	0	0	0	1	0	0	0	0	0	0	2	0	1	0	0	0	0	0	0	0	0	0	1	1	0	0	0	0	0	0	0	1	0	0	0	0	0	0	0	1	0	0	0	0	0	0	1	0	1	0	0	0	0	0	0	0	0	0	0	0	0	0.12	0	0	0	0	0	0	0	1	0	0	0	0	1.375	0.459	0.064	0.94887209486374	NA	0	62.589	36	36	TRUE	0.0112
C4B63_28g224	0	1	0	0	0	0	0	1	0	0	0	0	0	1	0	0	0	0	0	0	0	0	0	0	0	0	0	0	0	0	0	0	0	1	0	1	0	1	0	0	0	0	0	0	0	0	0	0	0	1	0	0	0	0	0	0	0	0	0	0	0	0	0	0	0	0	0	0	0	0	0	0	0.09	0	0	0	0	0	0	0	0	0	0	0	0	0.841	-0.249	-0.034	0.972592835544765	NA	0	129.6915	36	36	TRUE	0.0674
C4B63_28g225	0	0	0	0	0	0	0	0	0	0	0	0	0	0	0	0	0	0	0	0	0	0	0	0	0	0	0	0	0	0	0	0	0	0	0	0	0	0	0	0	0	0	0	0	0	0	0	0	0	0	0	0	0	0	0	0	0	0	0	0	0	0	0	0	0	0	0	0	0	0	0	0	0	0	0	0	0	0	0	0	0	0	0	0	0	NA	NA	NA	NA	NA	NA	NA	NA	NA	NA	NA
C4B63_28g226	0	0	0	0	0	0	0	0	0	0	0	0	0	0	0	0	0	0	0	0	0	0	0	0	0	0	0	0	0	0	0	0	0	0	0	0	0	0	0	0	0	0	0	0	0	0	0	0	0	0	0	0	0	0	0	0	0	0	0	0	0	0	0	0	0	0	0	0	0	0	0	0	0	0	0	0	0	0	0	0	0	0	0	0	0	NA	NA	NA	NA	NA	NA	NA	NA	NA	NA	NA
C4B63_28g232	0	0	0	0	0	0	0	0	0	0	0	0	0	0	0	0	0	0	0	0	0	0	0	0	0	0	0	0	0	0	0	0	0	0	0	0	0	0	0	0	0	0	0	0	0	0	0	0	0	0	0	0	0	0	0	0	0	0	0	0	0	0	0	0	0	0	0	0	0	0	0	0	0	0	0	0	0	0	0	0	0	0	0	0	0	NA	NA	NA	NA	NA	NA	NA	NA	NA	NA	NA
C4B63_28g233	0	0	0	0	0	0	0	0	0	0	0	0	0	0	0	0	0	0	0	0	0	0	0	0	0	0	0	0	0	0	0	0	0	0	0	0	0	0	0	0	0	0	0	0	0	0	0	0	0	0	0	0	0	0	0	0	0	0	0	0	0	0	0	0	0	0	0	0	0	0	0	0	0	0	0	0	0	0	0	0	0	0	0	0	0	NA	NA	NA	NA	NA	NA	NA	NA	NA	NA	NA
C4B63_28g240	0	0	0	0	0	0	0	0	0	0	0	0	0	0	0	0	0	0	0	0	0	0	0	0	0	0	0	0	0	0	0	0	0	0	0	0	0	0	0	0	0	0	0	0	0	0	0	0	0	0	0	0	0	0	0	0	0	0	0	0	0	0	0	0	0	0	0	0	0	0	0	0	0	0	0	0	0	0	0	0	0	0	0	0	0	NA	NA	NA	NA	NA	NA	NA	NA	NA	NA	NA
C4B63_28g245	0	0	0	0	0	0	0	0	0	0	0	0	0	0	0	0	0	0	0	0	0	0	0	0	0	0	0	0	0	0	0	0	0	0	0	0	0	0	0	0	0	0	0	0	0	0	0	0	0	0	0	0	0	0	0	0	0	0	0	0	0	0	0	0	0	0	0	0	0	0	0	0	0	0	0	0	0	0	0	0	0	0	0	0	0	NA	NA	NA	NA	NA	NA	NA	NA	NA	NA	NA
C4B63_28g25	7	11	8	15	13	15	14	20	28	2	1	3	14	18	16	11	6	11	8	11	3	29	28	17	10	14	10	3	6	6	11	11	16	69	37	30	12	15	12	13	9	10	6	7	9	7	3	10	16	20	18	16	12	13	9	13	5	15	17	10	13	19	13	7	10	8	6	8	14	16	9	10	11.39	13	11	7	7	18	14	9	14	15	8	9	12	1.968	0.977	3.337	0.000848233901957237	0.0168954888161298	0	0.0156	0.0171	0.0171	TRUE	0.044
C4B63_28g250	0	0	0	0	0	0	0	0	0	0	0	0	0	0	0	0	0	0	0	0	0	0	0	0	0	0	0	0	0	0	0	0	0	0	0	0	0	0	0	0	0	0	0	0	0	0	0	0	0	0	0	0	0	0	0	0	0	0	0	0	0	0	0	0	0	0	0	0	0	0	0	0	0	0	0	0	0	0	0	0	0	0	0	0	0	NA	NA	NA	NA	NA	NA	NA	NA	NA	NA	NA
C4B63_28g27	6	10	8	22	11	17	40	51	39	3	7	7	19	19	9	11	11	12	15	10	7	23	26	22	16	10	15	7	11	10	29	17	15	56	60	47	10	14	12	19	8	12	16	17	12	11	21	23	21	21	10	16	22	14	16	12	11	12	16	13	20	14	20	17	19	14	17	13	13	13	15	15	15.21	12	13	15	18	17	17	13	14	18	17	14	14	0.897	-0.157	-0.655	0.512627431103158	0.871445255584663	0	0.0116	0.0088	0.0088	TRUE	0.0832
C4B63_28g28	1	0	1	13	12	9	10	24	29	2	3	3	2	2	5	3	2	2	7	8	7	8	18	16	3	1	4	3	2	7	6	6	2	26	35	24	2	0	2	11	8	6	4	8	9	7	9	10	2	2	6	4	4	2	8	10	11	4	11	9	4	1	5	7	3	9	3	4	2	6	9	8	5.9	1	8	7	9	3	3	10	8	3	6	3	8	1.116	0.158	0.437	0.662232887252641	0.918384883444597	0	0.0332	0.0344	0.0344	TRUE	0.0849
C4B63_28g29	0	0	6	6	5	7	6	2	8	1	5	1	1	2	3	3	3	2	5	2	1	9	6	9	2	1	1	0	2	5	5	5	8	11	22	13	0	0	9	5	3	5	2	1	3	4	15	3	1	2	3	4	6	2	5	2	2	5	4	5	3	1	1	0	3	7	3	4	7	2	6	4	3.72	3	4	2	7	2	4	3	5	2	3	5	4	2.452	1.294	2.311	0.0208366868921094	0.194150295121563	0.0899	0.0589	0.0697	0.0697	TRUE	0.1378
C4B63_28g292c	3	1	2	5	3	5	14	16	21	1	2	3	4	4	4	9	12	12	5	4	3	10	5	17	3	4	4	9	9	5	10	8	6	75	53	42	5	1	3	4	2	3	6	5	7	4	6	10	5	4	5	13	24	14	5	5	5	5	3	10	4	5	5	22	16	7	6	6	5	17	14	14	7.6	3	3	6	7	5	17	5	6	5	15	6	15	1.031	0.044	0.122	0.902580598418969	0.981112406937184	0	0.0246	0.0181	0.0181	TRUE	0.0187
C4B63_28g30	3	2	5	10	6	7	16	18	22	10	7	7	30	23	19	67	78	117	26	39	25	211	131	211	9	5	8	8	13	19	8	13	6	28	19	21	5	3	8	9	4	5	6	6	7	36	21	23	34	25	22	100	155	135	29	46	39	110	79	122	11	7	11	19	22	26	5	10	5	6	5	7	32.3	5	6	6	27	27	130	38	104	10	22	7	6	16.157	4.014	16.154	1.07071576151089e-58	2.35933664962115e-56	0	0.0066	0.0149	0.0149	TRUE	0.0177
C4B63_28g31	2	4	1	11	5	4	3	13	10	1	4	3	7	1	7	4	1	9	4	3	2	7	7	7	5	4	2	5	3	3	8	4	6	23	12	13	3	5	2	10	3	3	1	4	3	4	12	10	8	1	8	6	2	10	4	4	3	4	4	4	6	5	3	12	5	4	5	3	5	5	3	4	4.98	3	5	3	9	6	6	4	4	5	7	4	4	1.34	0.422	0.856	0.391844191348278	0.800794030773168	0	0.0407	0.0454	0.0454	TRUE	0.0323
C4B63_28g32	8	4	6	7	7	3	13	22	18	1	3	1	6	5	5	4	5	7	7	1	6	13	9	5	6	2	7	2	3	4	15	11	7	31	26	23	13	5	9	6	5	2	5	7	6	4	9	3	7	6	6	6	10	8	8	1	9	7	5	3	8	3	9	5	5	5	9	8	6	7	7	7	6.37	9	4	6	5	6	8	6	5	7	5	8	7	0.837	-0.257	-0.683	0.494863452715093	0.862723535204583	0	0.0303	0.0179	0.0179	TRUE	0.0561
C4B63_28g329	0	0	0	0	0	0	2	0	1	0	0	0	0	0	0	0	0	0	0	0	0	0	1	1	0	1	0	0	0	0	0	0	0	0	0	1	0	0	0	0	0	0	1	0	0	0	0	0	0	0	0	0	0	0	0	0	0	0	1	1	0	1	0	0	0	0	0	0	0	0	0	0	0.11	0	0	0	0	0	0	0	1	0	0	0	0	1.066	0.092	0.013	0.989804697684715	NA	0	83.3056	36	36	TRUE	0.0314
C4B63_28g33	11	12	15	21	20	29	43	42	40	2	8	6	13	12	18	10	16	18	14	18	7	26	21	30	13	17	6	9	12	14	33	26	31	90	76	42	18	16	23	18	14	20	17	14	13	7	24	19	15	13	21	15	32	21	15	21	11	14	13	17	17	23	8	22	21	19	19	19	26	20	20	14	17.75	19	17	15	17	16	23	16	15	16	21	21	18	1.009	0.012	0.052	0.958630411543848	0.991053327212524	0	0.0101	0.0099	0.0099	TRUE	0.0489
C4B63_28g330	0	0	0	0	0	0	0	1	0	0	0	0	0	0	0	0	0	0	0	0	0	2	0	0	0	0	0	0	0	0	0	0	0	0	0	0	0	0	0	0	0	0	0	0	0	0	0	0	0	0	0	0	0	0	0	0	0	1	0	0	0	0	0	0	0	0	0	0	0	0	0	0	0.04	0	0	0	0	0	0	0	0	0	0	0	0	2.819	1.495	0.206	0.836443825542295	NA	0	1516.3337	36	36	TRUE	0.1623
C4B63_28g333	0	0	0	0	0	0	0	0	0	0	0	0	0	0	0	0	0	0	0	0	0	0	0	0	0	0	0	0	0	0	0	0	0	0	0	0	0	0	0	0	0	0	0	0	0	0	0	0	0	0	0	0	0	0	0	0	0	0	0	0	0	0	0	0	0	0	0	0	0	0	0	0	0	0	0	0	0	0	0	0	0	0	0	0	0	NA	NA	NA	NA	NA	NA	NA	NA	NA	NA	NA
C4B63_28g334	1	0	0	0	0	0	1	1	1	0	0	0	0	0	0	0	0	0	0	0	0	0	1	0	0	0	0	0	0	0	1	0	0	0	1	0	2	0	0	0	0	0	0	0	0	0	0	0	0	0	0	0	0	0	0	0	0	0	1	0	0	0	0	0	0	0	1	0	0	0	0	0	0.11	1	0	0	0	0	0	0	0	0	0	0	0	0.585	-0.775	-0.107	0.914472798128776	NA	0	75.1365	36	36	TRUE	0.0838
C4B63_28g338	1	2	0	0	0	2	2	1	4	0	0	0	1	0	1	1	2	2	1	0	0	4	3	0	2	2	1	0	1	0	0	0	0	10	14	3	2	3	0	0	0	1	1	0	1	0	0	0	1	0	1	1	4	2	1	0	0	2	2	0	3	3	1	0	2	0	0	0	0	2	4	1	1.07	2	0	1	0	1	2	0	1	2	1	0	2	1.637	0.711	0.698	0.485274889579039	0.858231274346617	0	0.4899	0.3164	0.3164	TRUE	0.0685
C4B63_28g338c	1	0	1	6	11	6	1	2	5	0	0	0	1	2	0	1	1	3	4	2	0	8	2	2	1	0	5	0	3	0	19	17	16	21	13	10	2	0	2	5	8	4	0	1	2	0	0	0	1	2	0	1	2	3	4	2	0	4	1	1	1	0	7	0	5	0	11	13	14	5	3	3	3.01	1	6	1	0	1	2	2	2	3	2	13	4	2.459	1.298	1.803	0.0714371618223154	0.403313662814406	0	0.0795	0.0589	0.0589	TRUE	0.158
C4B63_28g34	3	4	3	2	6	7	7	8	8	2	4	3	3	3	1	1	0	2	2	8	5	8	4	6	3	7	2	0	0	3	7	9	7	12	15	4	5	5	5	2	4	5	3	3	3	7	12	10	3	3	1	1	0	2	2	10	8	4	2	3	4	9	3	0	0	4	4	7	6	3	4	1	4.12	5	4	3	10	2	1	7	3	5	1	6	3	1.282	0.358	0.704	0.481588300857716	0.857477487856072	0	0.0515	0.0376	0.0376	TRUE	0.1723
C4B63_28g340	1	1	1	1	3	2	7	3	2	0	1	0	0	1	0	0	0	0	2	0	2	0	0	2	1	1	0	0	0	1	2	2	2	3	3	4	2	1	2	1	2	1	3	1	1	0	3	0	0	1	0	0	0	0	2	0	3	0	0	1	1	1	0	0	0	1	1	1	2	1	1	1	0.97	2	1	2	1	0	0	2	0	1	0	1	1	0.266	-1.908	-1.525	0.127377799490445	0.525296313095344	0	0.5877	0.2592	0.2592	TRUE	0.1154
C4B63_28g344	0	0	0	0	0	0	0	0	2	0	0	0	0	0	0	0	0	1	0	0	0	0	0	1	0	1	0	0	0	0	0	0	0	0	0	1	0	0	0	0	0	0	0	0	1	0	0	0	0	0	0	0	0	1	0	0	0	0	0	1	0	1	0	0	0	0	0	0	0	0	0	0	0.11	0	0	0	0	0	0	0	0	0	0	0	0	0.951	-0.073	-0.01	0.991972236891077	NA	0	79.2616	36	36	TRUE	0.1623
C4B63_28g35	3	1	3	5	3	1	4	6	9	2	1	3	5	4	2	3	3	6	1	1	4	1	2	5	3	1	3	0	6	2	7	3	5	7	11	8	5	1	5	4	2	1	2	2	3	7	3	10	6	4	2	4	6	7	1	1	6	1	1	3	4	1	4	0	10	3	4	2	4	2	3	3	3.53	4	2	2	7	4	6	3	2	3	4	3	3	0.696	-0.522	-0.787	0.431208650714819	0.82587858445516	0	0.0633	0.0507	0.0507	TRUE	0.0767
C4B63_28g36	3	2	10	16	6	6	22	17	19	2	1	6	3	10	8	2	6	7	6	7	5	9	16	9	4	11	7	4	4	6	11	4	3	32	37	30	5	3	16	14	4	4	9	6	6	7	3	19	3	11	9	3	12	8	7	8	8	5	10	5	5	15	9	10	7	8	6	3	3	7	9	10	7.69	8	7	7	10	8	8	8	7	10	8	4	9	0.961	-0.058	-0.142	0.887232145874216	0.97752834181802	0.0977	0.0243	0.0502	0.0502	TRUE	0.0905
C4B63_28g37	4	7	4	11	7	5	12	16	19	6	8	2	7	6	8	7	8	8	8	4	3	16	10	13	10	9	14	3	10	11	26	14	13	25	19	18	7	10	6	10	5	3	5	5	6	22	24	6	8	7	9	10	16	9	9	5	5	8	6	8	13	12	19	7	17	15	15	10	11	6	5	6	9.55	8	6	5	17	8	12	6	7	15	13	12	6	1.363	0.447	1.323	0.185947448470204	0.608029469962336	0	0.019	0.0118	0.0118	TRUE	0.1113
C4B63_28g38	10	4	15	25	21	16	43	39	51	3	7	6	10	10	10	12	10	11	13	16	13	31	28	44	10	15	10	13	17	21	46	21	16	128	97	87	16	5	23	22	15	11	17	13	16	11	21	19	11	11	12	18	20	13	14	19	20	16	17	25	13	20	13	31	29	28	27	16	14	29	25	28	18.33	15	16	15	17	11	17	18	19	15	29	19	27	1.271	0.346	1.519	0.128676171913846	0.527184336489239	0	0.0098	0.0116	0.0116	TRUE	0.0913
C4B63_28g385c	4	0	1	1	1	6	2	4	3	1	2	1	7	0	0	2	0	0	1	1	3	5	5	5	2	1	2	0	2	1	21	15	17	11	14	8	7	0	2	1	1	4	1	1	1	4	6	3	8	0	0	3	0	0	1	1	5	3	3	3	3	1	3	0	3	1	12	11	15	2	4	3	3.17	3	2	1	4	3	1	2	3	2	1	13	3	2.745	1.457	2.158	0.0309327306758951	0.251079578755074	0	0.0737	0.0612	0.0612	TRUE	0.4109
C4B63_28g39	5	10	2	18	16	18	44	50	44	2	4	6	9	19	7	16	11	14	9	9	8	23	30	37	12	10	11	15	20	32	37	24	14	102	92	77	8	14	3	16	11	13	17	16	14	7	12	19	10	21	8	24	22	16	10	11	12	12	18	21	15	14	15	36	35	43	21	18	12	23	24	25	17.14	8	13	16	13	13	21	11	17	15	38	17	24	1.072	0.1	0.453	0.650774888769635	0.917175930257223	0	0.0104	0.0076	0.0076	TRUE	0.1106
C4B63_28g40	1	2	0	3	3	2	4	1	5	0	1	1	1	3	0	2	1	4	4	0	1	4	5	6	1	2	2	0	2	3	5	3	11	8	8	4	2	3	0	3	2	1	2	0	2	0	3	3	1	3	0	3	2	5	4	0	2	2	3	3	1	3	3	0	3	4	3	2	9	2	2	1	2.29	2	2	1	2	1	3	2	3	2	2	5	2	2.463	1.3	1.878	0.0603763978361737	0.366802363307246	0	0.1212	0.0959	0.0959	TRUE	0.0984
C4B63_28g407c	3	8	4	13	12	13	11	16	16	3	4	4	9	4	4	5	3	6	9	8	2	16	12	21	7	2	6	4	22	13	42	21	19	70	66	54	5	11	6	11	8	9	4	5	5	11	12	13	10	4	5	7	6	7	10	10	3	8	7	12	9	3	8	10	38	18	24	16	16	16	17	18	10.62	7	9	5	12	6	7	8	9	7	22	19	17	1.874	0.906	2.719	0.00654637239277204	0.0839191416953938	0	0.0169	0.0144	0.0144	TRUE	0.0272
C4B63_28g42	5	3	3	7	8	19	15	21	26	2	3	1	5	4	5	6	11	5	5	7	6	14	13	11	1	5	11	6	5	5	9	21	10	36	29	21	8	4	5	6	6	13	6	7	8	7	9	3	6	4	6	9	22	6	5	8	9	7	8	6	1	7	15	15	9	7	5	16	9	8	7	7	7.89	6	8	7	6	5	12	7	7	8	10	10	7	1.012	0.017	0.044	0.964604543099136	0.991711681698862	0.0651	0.0236	0.0378	0.0378	TRUE	0.0552
C4B63_28g45	1	5	5	8	9	7	6	7	7	2	2	2	4	2	3	0	1	4	5	2	3	5	6	5	3	6	5	0	2	3	19	10	17	20	14	11	2	7	8	7	6	5	2	2	2	7	6	6	5	2	3	0	2	5	5	2	5	3	4	3	4	8	7	0	3	4	11	7	15	5	4	4	4.73	6	6	2	6	3	2	4	3	6	2	11	4	1.315	0.395	0.764	0.444672317472193	0.834391998875188	0	0.0434	0.0235	0.0235	TRUE	0.06
C4B63_28g46	3	3	5	8	5	6	3	4	5	1	1	6	3	6	3	2	1	1	2	6	2	2	2	5	5	4	5	2	4	0	8	6	2	9	2	6	5	4	8	7	3	4	1	1	2	4	3	19	3	7	3	3	2	1	2	7	3	1	1	3	6	5	7	5	7	0	5	4	2	2	1	2	4	6	5	1	9	4	2	4	2	6	4	4	2	1.235	0.305	0.444	0.65699379802615	0.918209449424937	0	0.0535	0.0471	0.0471	TRUE	0.1504
C4B63_28g47	4	14	8	11	25	18	45	58	38	5	7	7	11	9	14	12	5	18	9	13	10	26	32	25	10	11	12	3	5	6	18	7	9	46	32	43	7	19	12	10	17	13	18	19	12	18	21	23	12	10	16	18	10	21	10	15	15	14	19	14	13	15	16	7	9	8	10	5	8	10	8	14	13.53	13	13	16	21	13	16	13	16	15	8	8	11	0.966	-0.05	-0.202	0.840304506000617	0.966207165989567	0	0.0131	0.0153	0.0153	TRUE	0.0381
C4B63_28g48	2	1	2	4	8	3	7	9	12	4	1	2	3	5	0	3	2	2	3	5	5	10	2	3	2	4	2	1	1	2	18	12	15	16	23	10	3	1	3	3	6	2	3	3	4	15	3	6	3	6	0	4	4	2	3	6	8	5	1	2	3	5	3	2	2	3	10	9	13	4	6	3	4.43	2	4	3	8	3	3	6	3	4	2	11	4	0.877	-0.19	-0.368	0.71255307941481	0.931000842382843	0	0.0469	0.0371	0.0371	TRUE	0.0436
C4B63_28g49	2	5	5	17	11	9	15	16	14	6	8	2	7	7	8	7	9	10	3	0	6	10	13	6	9	10	11	9	7	5	9	8	8	25	19	14	3	7	8	15	8	6	6	5	4	22	24	6	8	8	9	10	18	12	3	0	9	5	8	3	11	14	15	22	12	7	5	6	7	6	5	5	8.93	6	10	5	17	8	13	4	5	13	14	6	5	1.058	0.081	0.215	0.829702120862275	0.964298559473054	0	0.0205	0.0171	0.0171	TRUE	0.0891
C4B63_28g50	5	6	5	9	6	7	10	15	21	1	4	3	5	1	4	3	1	2	8	6	2	4	4	3	4	2	5	2	2	3	6	6	7	14	9	11	8	8	8	8	4	5	4	5	7	4	12	10	6	1	5	4	2	2	9	7	3	2	2	2	5	3	7	5	3	4	3	4	6	3	2	4	4.92	8	6	5	9	4	3	6	2	5	4	4	3	0.395	-1.342	-2.594	0.00948817771277787	0.111626425529983	0	0.0413	0.0237	0.0237	TRUE	0.0639
C4B63_28g51	0	3	3	4	13	8	12	6	14	2	2	3	1	1	7	4	3	4	6	5	4	8	6	2	3	3	2	1	5	8	10	11	11	11	11	14	0	4	5	3	9	6	5	2	4	7	6	10	1	1	8	6	6	5	7	6	6	4	4	1	4	4	3	2	9	11	6	8	9	2	3	5	5.03	3	6	4	8	3	6	6	3	4	7	8	3	0.817	-0.292	-0.586	0.557619412760961	0.889657671144001	0	0.0402	0.0381	0.0381	TRUE	0.2165
C4B63_28g52	8	10	8	17	22	13	33	40	38	3	4	2	19	12	13	5	3	6	9	15	12	25	26	15	18	8	11	3	2	4	37	31	22	53	32	29	13	14	12	15	15	9	13	13	12	11	12	6	21	13	15	7	6	7	10	18	18	13	16	9	23	11	15	7	3	5	21	23	19	12	8	9	12.7	13	13	13	10	16	7	15	13	16	5	21	10	0.977	-0.034	-0.135	0.892405646150856	0.979375855844384	0	0.0139	0.01	0.01	TRUE	0.0538
C4B63_28g54	9	9	8	23	16	17	53	54	41	1	4	2	6	7	9	7	8	8	7	8	11	34	29	24	12	10	5	10	9	7	10	14	8	72	67	48	15	12	12	20	11	12	21	18	13	4	12	6	7	8	10	10	16	9	8	10	17	18	18	14	15	14	7	24	16	9	6	10	7	16	17	16	12.69	13	14	17	7	8	12	12	17	12	16	8	16	0.96	-0.059	-0.254	0.799674046263602	0.956278357207292	0	0.0139	0.0117	0.0117	TRUE	0.0311
C4B63_28g56	5	10	9	16	20	18	13	28	22	6	2	2	14	18	16	16	11	23	13	12	7	12	17	17	16	11	17	1	7	9	12	10	12	48	35	37	8	14	14	14	14	13	5	9	7	22	6	6	16	20	18	24	22	27	14	14	11	6	10	10	20	15	23	2	12	12	7	7	10	11	9	12	12.92	12	14	7	11	18	24	13	9	19	9	8	11	1.204	0.267	0.891	0.372909308292563	0.789325238146519	0	0.0137	0.0085	0.0085	TRUE	0.1374
C4B63_28g57	20	20	19	29	34	22	67	68	56	4	7	4	23	11	21	12	13	10	18	18	19	28	22	20	17	14	17	3	6	7	20	14	10	37	44	31	33	27	30	25	24	15	26	22	18	15	21	13	26	12	24	18	26	12	20	21	29	15	13	12	22	19	23	7	10	9	12	10	9	8	11	10	17.98	30	21	22	16	21	19	23	13	21	9	10	10	0.599	-0.74	-3.204	0.00135661320486357	0.0251946866953364	0	0.01	0.0092	0.0092	TRUE	0.0437
C4B63_28g58	2	6	4	6	9	10	12	21	16	0	5	1	4	6	5	9	7	8	7	4	6	17	10	17	6	9	9	2	8	9	13	8	5	39	38	26	3	8	6	5	6	7	5	7	5	0	15	3	5	7	6	13	14	9	8	5	9	9	6	10	8	12	12	5	14	12	8	6	4	9	10	8	7.74	6	6	6	6	6	12	7	8	11	10	6	9	1.475	0.561	1.707	0.0878437475617359	0.443967679666559	0	0.0241	0.013	0.013	TRUE	0.1825
C4B63_28g59	2	2	3	6	7	2	9	13	8	3	1	2	2	5	7	5	6	4	4	3	7	7	5	3	7	5	4	4	1	4	4	11	9	16	18	9	3	3	5	5	5	1	4	4	3	11	3	6	2	6	8	7	12	5	4	4	11	4	3	2	9	7	5	10	2	5	2	8	8	4	5	3	5.2	4	4	4	7	5	8	6	3	7	6	6	4	0.819	-0.288	-0.564	0.572861791021436	0.895426031863069	0	0.0387	0.0379	0.0379	TRUE	0.0329
C4B63_28g60	12	25	13	26	33	34	76	93	109	11	8	5	24	27	23	26	20	29	24	15	17	67	53	40	16	16	21	15	21	28	33	32	17	162	121	103	20	34	20	22	23	24	30	31	35	40	24	16	27	30	27	39	40	34	26	18	26	35	32	23	20	22	28	36	36	38	19	24	15	37	31	33	28.17	25	23	32	27	28	38	23	30	23	37	19	34	0.946	-0.081	-0.491	0.623383883644763	0.910543099928598	0	0.0072	0.0047	0.0047	TRUE	0.0565
C4B63_28g61	17	30	15	17	32	25	48	52	63	4	8	17	16	26	27	10	11	20	9	17	16	31	18	26	23	25	12	9	9	10	27	19	14	81	77	66	28	41	23	15	22	17	19	17	20	15	24	55	18	29	31	15	22	23	10	20	25	16	11	15	29	34	16	22	16	14	16	14	12	18	20	21	21.17	31	18	19	31	26	20	18	14	26	17	14	20	0.755	-0.406	-1.778	0.0754038155182159	0.415664170331315	0.0061	0.0088	0.0083	0.0083	TRUE	0.0784
C4B63_28g62	11	6	10	5	9	15	30	31	26	2	4	4	4	10	8	8	8	4	7	8	6	14	12	16	6	2	4	3	5	3	19	5	12	37	51	34	18	8	16	4	6	10	12	10	8	7	12	13	5	11	9	12	16	5	8	10	9	7	7	9	8	3	5	7	9	4	11	4	10	8	13	11	9.06	14	7	10	11	8	11	9	8	5	7	8	11	0.79	-0.341	-1.059	0.289712523303539	0.729320467899559	0	0.0201	0.0217	0.0217	TRUE	0.0726
C4B63_28g63	3	6	1	8	5	6	7	11	10	0	4	0	6	4	4	2	1	3	5	7	3	6	2	5	4	4	3	0	0	1	12	9	11	16	13	13	5	8	2	7	3	4	3	4	3	0	12	0	7	4	5	3	2	3	5	8	5	3	1	3	5	5	4	0	0	1	7	7	9	4	3	4	4.19	5	5	3	4	5	3	6	2	5	0	8	4	0.762	-0.392	-0.753	0.451185788968812	0.838695334578825	0	0.0505	0.0253	0.0253	TRUE	0.1385
C4B63_28g64	16	17	7	12	28	34	88	136	128	6	7	2	7	17	12	50	28	71	13	20	14	94	65	96	10	6	11	12	32	37	31	26	13	259	209	196	26	23	11	10	19	24	35	45	41	22	21	6	8	19	14	75	56	82	14	24	22	49	39	55	13	8	15	29	55	50	18	19	11	59	54	64	31.51	20	18	40	16	14	71	20	48	12	45	16	59	1.193	0.254	1.549	0.121379425905247	0.511688965566431	0.0149	0.0067	0.0092	0.0092	TRUE	0.084
C4B63_28g65	10	10	12	16	20	19	36	34	36	4	4	6	7	13	13	11	9	11	21	8	9	29	16	21	8	15	14	5	7	6	32	13	15	61	45	33	16	14	19	14	14	13	14	11	12	15	12	19	8	14	15	16	18	13	23	10	14	15	10	12	10	20	19	12	12	8	19	10	13	14	12	11	13.86	16	14	12	15	12	16	16	12	16	11	14	12	1.018	0.026	0.101	0.919194646939559	0.981310942894753	0	0.0127	0.01	0.01	TRUE	0.0851
C4B63_28g66	9	6	4	15	7	15	25	36	22	5	3	5	7	7	12	5	2	9	8	5	8	21	15	21	8	6	4	10	13	10	44	32	19	70	70	52	15	8	6	13	5	10	10	12	7	18	9	16	8	8	14	7	4	10	9	6	12	11	9	12	10	8	5	24	22	14	26	24	16	16	18	17	12.22	10	9	10	14	10	7	9	11	8	20	22	17	1.126	0.171	0.613	0.539552080313732	0.880759642608367	0	0.0145	0.0117	0.0117	TRUE	0.1378
C4B63_28g67	11	13	6	23	24	39	54	56	53	5	7	4	25	24	27	11	10	23	13	19	9	35	28	27	9	14	16	11	10	13	48	37	50	96	83	57	18	18	9	20	17	27	21	18	17	18	21	13	28	26	31	16	20	27	14	23	14	18	17	16	11	19	22	27	17	18	28	27	43	22	21	18	20.58	15	21	19	17	28	21	17	17	17	21	33	20	0.904	-0.145	-0.679	0.497284412109651	0.864284760590488	0	0.0089	0.007	0.007	TRUE	0.0801
C4B63_28g671c	0	0	0	0	0	0	0	0	0	0	0	0	0	0	0	0	0	0	0	0	0	0	0	0	0	0	0	0	0	0	0	0	0	0	0	0	0	0	0	0	0	0	0	0	0	0	0	0	0	0	0	0	0	0	0	0	0	0	0	0	0	0	0	0	0	0	0	0	0	0	0	0	0	0	0	0	0	0	0	0	0	0	0	0	0	NA	NA	NA	NA	NA	NA	NA	NA	NA	NA	NA
C4B63_28g68	8	6	11	16	31	11	26	20	33	1	1	3	15	6	9	11	7	12	10	11	2	12	13	14	9	11	12	0	5	8	36	37	30	50	33	34	13	8	17	14	21	8	10	7	11	4	3	10	17	7	10	16	14	14	11	13	3	6	8	8	11	15	16	0	9	11	21	27	26	11	8	11	11.65	13	14	9	6	11	15	9	7	14	7	25	10	0.81	-0.303	-0.931	0.351822108672192	0.777035830969224	0.0271	0.0153	0.019	0.019	TRUE	0.0444
C4B63_28g69	5	9	5	8	6	10	15	16	21	4	3	2	10	12	11	4	3	8	7	2	5	12	7	10	11	8	9	1	3	2	15	15	8	25	12	22	8	12	8	7	4	7	6	5	7	15	9	6	11	13	13	6	6	9	8	2	8	6	4	6	14	11	12	2	5	3	9	11	7	6	3	7	7.68	9	6	6	10	12	7	6	5	12	3	9	5	0.915	-0.128	-0.349	0.72721036666479	0.932892247681881	0	0.0243	0.0159	0.0159	TRUE	0.0841
C4B63_28g70	2	5	5	5	3	15	18	12	17	2	1	3	3	9	4	5	3	1	5	8	4	7	7	9	2	2	6	5	1	4	10	11	12	22	18	13	3	7	8	4	2	10	7	4	5	7	3	10	3	10	5	7	6	1	5	10	6	4	4	5	3	3	8	12	2	5	6	8	10	5	5	4	5.79	6	5	5	7	6	5	7	4	5	6	8	5	0.8	-0.322	-0.749	0.453578172636316	0.839887086419234	0.0424	0.0339	0.0362	0.0362	TRUE	0.0631
C4B63_28g71	5	2	3	4	6	12	7	7	7	5	3	5	1	4	0	5	1	2	8	3	4	9	4	8	5	4	1	2	2	3	6	6	9	9	8	15	8	3	5	3	4	8	3	2	2	18	9	16	1	4	0	7	2	2	9	4	6	5	2	5	6	5	1	5	3	4	3	4	8	2	2	5	4.99	5	5	2	14	2	4	6	4	4	4	5	3	1.635	0.709	1.398	0.162136475970531	0.57725623471056	0	0.0406	0.0422	0.0422	TRUE	0.1266
C4B63_28g72	15	13	8	6	19	16	23	24	21	4	5	5	15	19	13	9	8	8	15	14	5	5	11	8	14	6	13	1	1	3	26	24	13	31	14	22	25	18	12	5	13	11	9	8	7	15	15	16	17	21	15	13	16	9	16	17	8	3	7	5	18	8	18	2	2	4	15	18	11	7	4	7	11.48	18	10	8	15	18	13	14	5	15	3	15	6	0.58	-0.787	-2.106	0.0351679899179256	0.271409329443031	0	0.0155	0.0161	0.0161	TRUE	0.0292
C4B63_28g73	0	1	2	2	4	9	3	5	6	2	0	1	4	3	5	4	3	5	5	0	1	4	4	3	6	7	5	4	3	3	14	17	6	7	10	3	0	1	3	2	3	6	1	2	2	7	0	3	5	3	6	6	6	6	5	0	2	2	2	2	8	9	7	10	5	4	8	13	5	2	3	1	4.13	1	4	2	3	5	6	2	2	8	6	9	2	1.294	0.372	0.593	0.553054221869073	0.887839314671441	0	0.0513	0.0392	0.0392	TRUE	0.0814
C4B63_28g75	2	4	4	1	4	3	8	9	7	1	0	1	7	5	2	0	1	1	0	2	0	6	4	6	2	4	2	0	1	1	18	4	10	17	18	17	3	5	6	1	3	2	3	3	2	4	0	3	8	6	2	0	2	1	0	2	0	3	2	3	3	5	3	0	2	1	10	3	9	4	5	6	3.22	5	2	3	2	5	1	1	3	4	1	7	5	1.091	0.126	0.238	0.81177860633609	0.959094676780489	0	0.0721	0.0452	0.0452	TRUE	0.1059
C4B63_28g76	27	37	26	35	45	33	87	99	107	7	12	10	32	34	26	18	10	17	19	25	18	53	33	36	30	18	29	9	10	16	40	45	28	96	74	43	44	50	41	30	31	23	34	33	34	25	36	32	36	37	30	27	20	20	21	30	28	28	20	21	38	24	39	22	17	22	23	33	24	22	19	14	28.58	45	28	34	31	34	22	26	23	34	20	27	18	0.682	-0.551	-3.071	0.00213159777140934	0.0360558436313286	0	0.0071	0.0058	0.0058	TRUE	0.0606
C4B63_28g77	2	1	2	3	1	8	10	7	11	3	2	2	2	1	1	3	6	4	3	1	5	8	6	4	1	2	4	3	2	4	17	13	9	28	41	23	3	1	3	3	1	6	4	2	4	11	6	6	2	1	1	4	12	5	3	1	8	4	4	2	1	3	5	7	3	5	10	10	8	6	11	7	4.85	2	3	3	8	1	7	4	3	3	5	9	8	1.052	0.073	0.15	0.880852727376427	0.975285175859424	0	0.0421	0.0334	0.0334	TRUE	0.1312
C4B63_28g79	4	6	3	8	17	13	26	32	57	7	4	3	9	10	8	7	7	7	11	13	7	27	19	15	21	17	17	8	3	4	33	29	13	65	44	37	7	8	5	7	12	9	10	11	18	25	12	10	10	11	9	10	14	8	12	15	11	14	12	9	27	23	23	19	5	5	19	22	11	15	11	12	12.81	7	9	13	16	10	11	13	12	24	10	17	13	0.875	-0.193	-0.701	0.483531960852183	0.858017123122442	0	0.0138	0.0169	0.0169	TRUE	0.166
C4B63_28g80	12	7	13	11	13	11	30	37	21	2	1	2	11	15	24	13	7	9	14	5	2	18	9	13	7	10	9	3	4	13	25	12	19	45	44	50	20	10	20	10	9	8	12	12	7	7	3	6	12	17	28	19	14	10	15	6	3	9	5	8	9	14	12	7	7	18	14	9	16	10	11	16	11.5	17	9	10	5	19	14	8	7	12	11	13	12	0.739	-0.436	-1.267	0.205263004881907	0.637284569231603	0.0506	0.0155	0.0306	0.0306	TRUE	0.1576
C4B63_28g81	4	2	7	3	7	7	9	9	4	2	1	2	2	2	5	7	1	5	1	4	3	6	4	6	4	2	1	1	1	4	6	9	5	18	11	10	7	3	11	3	5	5	4	3	1	7	3	6	2	2	6	10	2	6	1	5	5	3	2	3	5	3	1	2	2	5	3	7	4	4	3	3	4.12	7	4	3	5	3	6	4	3	3	3	5	3	1.187	0.247	0.471	0.637786245853098	0.91321939979633	0	0.0515	0.0369	0.0369	TRUE	0.0192
C4B63_28g82	3	1	2	5	6	5	5	9	10	0	2	0	5	5	5	0	2	4	1	4	3	2	7	10	3	5	2	0	3	6	7	6	5	13	6	8	5	1	3	4	4	3	2	3	3	0	6	0	6	6	6	0	4	5	1	5	5	1	4	6	4	7	3	0	5	8	4	4	4	3	2	3	3.58	3	4	3	2	6	3	4	4	5	4	4	3	1.314	0.394	0.778	0.436366895789437	0.829860660287065	0	0.062	0.0428	0.0428	TRUE	0.0927
C4B63_28g83	2	7	1	3	2	4	8	14	12	0	3	1	7	3	5	4	0	5	1	3	0	2	4	7	1	3	4	3	3	1	28	22	15	21	16	10	3	10	2	3	1	3	3	5	4	0	9	3	8	3	6	6	0	6	1	4	0	1	2	4	1	4	5	7	5	1	16	16	13	5	4	3	4.66	5	2	4	4	6	4	2	2	3	4	15	4	0.631	-0.665	-1.302	0.192963385035949	0.618607321162752	0	0.0441	0.0283	0.0283	TRUE	0.0614
C4B63_28g84	20	34	24	15	40	36	51	79	51	4	8	4	17	25	17	11	9	10	12	21	15	28	19	30	14	21	12	2	6	8	27	24	10	44	36	31	33	46	37	13	28	25	20	26	16	15	24	13	19	28	20	16	18	12	13	25	23	15	12	17	18	28	16	5	10	11	16	18	9	10	9	10	18.69	39	22	21	17	22	15	20	15	21	9	14	10	0.698	-0.519	-2.145	0.0319438844148617	0.255331852582714	0	0.0097	0.0143	0.0143	TRUE	0.0867
C4B63_28g85	6	4	6	8	12	17	22	23	21	2	6	3	4	10	7	4	1	5	8	15	6	11	8	9	9	8	6	0	7	9	21	7	7	20	24	14	10	5	9	7	8	12	9	8	7	7	18	10	5	11	8	6	2	6	9	18	9	6	5	5	11	11	8	0	12	12	12	5	6	5	6	5	8.11	8	9	8	12	8	5	12	5	10	8	8	5	0.695	-0.526	-1.451	0.146899207512176	0.552685389407832	0	0.0229	0.0183	0.0183	TRUE	0.0978
C4B63_28g86	8	7	6	7	14	21	17	12	18	3	2	2	12	7	5	2	5	5	7	7	7	12	7	12	12	9	6	1	4	3	22	29	15	22	25	12	13	10	9	6	10	15	7	4	6	11	6	6	14	8	6	3	10	6	8	8	11	6	4	7	15	12	8	2	7	4	13	22	13	5	6	4	8.43	11	10	6	8	9	6	9	6	12	4	16	5	1.079	0.11	0.294	0.768805923159962	0.94808607253359	0	0.0219	0.0199	0.0199	TRUE	0.0403
C4B63_28g87	14	19	13	29	33	30	35	46	52	3	8	3	26	19	27	6	9	6	31	21	18	21	22	18	16	22	18	2	9	8	44	46	27	61	63	45	23	26	20	25	23	21	14	15	17	11	24	10	29	21	31	9	18	7	34	25	28	11	13	10	20	30	24	5	16	11	26	34	23	14	16	15	19.38	23	23	15	15	27	11	29	11	25	11	28	15	0.755	-0.406	-1.692	0.0906255272709467	0.450805322660176	0	0.0094	0.0057	0.0057	TRUE	0.0912
C4B63_28g89	9	8	3	7	10	8	18	27	24	0	3	1	6	6	2	2	9	10	1	2	3	16	18	13	3	4	7	3	7	6	14	13	7	44	29	34	15	11	5	6	7	6	7	9	8	0	9	3	7	7	2	3	18	12	1	2	5	8	11	8	4	5	9	7	12	8	8	10	6	10	7	11	7.39	10	6	8	4	5	11	3	9	6	9	8	9	1.122	0.166	0.528	0.597510465548229	0.908054266364619	0	0.0254	0.0172	0.0172	TRUE	0.0411
C4B63_28g91	9	6	7	11	9	19	53	54	50	2	5	3	8	14	9	6	6	4	10	3	5	40	28	40	7	9	6	10	9	14	24	9	16	63	66	48	15	8	11	10	6	13	21	18	16	7	15	10	9	15	10	9	12	5	11	4	8	21	17	23	9	12	8	24	16	19	14	7	14	14	17	16	12.83	11	10	18	11	11	9	8	20	10	20	12	16	1.125	0.17	0.794	0.427472924403621	0.823513674627736	0	0.0138	0.0097	0.0097	TRUE	0.0838
C4B63_28g93	9	16	4	28	25	22	45	42	36	3	3	2	12	15	13	4	5	12	15	17	14	28	19	23	16	12	12	5	7	5	27	18	18	50	47	46	15	22	6	24	17	15	18	14	12	11	9	6	14	17	15	6	10	14	16	20	22	15	12	13	20	16	16	12	12	7	16	13	15	11	12	15	14.11	14	19	15	9	15	10	19	13	17	10	15	13	0.93	-0.105	-0.431	0.666343211473425	0.919549120369471	0	0.0125	0.009	0.009	TRUE	0.0366
C4B63_28g94	8	10	10	5	12	13	20	24	32	3	0	1	12	1	9	2	8	14	6	10	2	9	4	14	9	9	8	4	2	9	11	9	10	31	21	29	13	14	16	4	8	9	8	8	10	11	0	3	14	1	10	3	16	16	7	12	3	5	2	8	11	12	11	10	3	12	6	7	9	7	5	9	8.45	14	7	9	5	8	12	7	5	11	8	7	7	0.585	-0.774	-2	0.0455309200929735	0.311420798253367	0.0661	0.0218	0.0325	0.0325	TRUE	0.1333
C4B63_28g95	7	10	14	17	15	26	34	45	51	4	3	6	20	16	18	7	9	9	18	18	12	27	16	17	17	10	13	3	5	4	26	22	18	47	41	32	12	14	22	15	10	18	13	15	16	15	9	19	23	18	21	10	18	10	20	21	18	14	10	10	22	14	18	7	9	5	15	16	15	11	11	10	14.53	16	14	15	14	21	13	20	11	18	7	15	11	0.758	-0.4	-1.631	0.102929808003625	0.477896768025943	0	0.0121	0.0066	0.0066	TRUE	0.0363
C4B63_28g96	15	17	10	33	29	20	107	130	160	5	6	9	28	25	19	14	6	26	28	16	15	52	62	57	22	26	25	10	15	24	85	52	59	195	188	150	25	23	16	29	20	14	42	43	51	18	18	29	32	28	22	21	12	30	31	19	23	27	38	33	28	35	34	24	26	33	49	39	50	44	48	49	30.57	21	21	45	22	27	21	24	33	32	28	46	47	0.71	-0.493	-3.099	0.00194283263557613	0.0339026925094471	0	0.0069	0.0057	0.0057	TRUE	0.0598
C4B63_28g97	3	5	4	7	6	12	10	17	18	2	1	2	4	7	3	1	5	3	6	6	2	9	8	6	5	1	7	1	1	4	26	11	10	24	22	13	5	7	6	6	4	8	4	6	6	7	3	6	5	8	3	1	10	3	7	7	3	5	5	3	6	1	9	2	2	5	15	8	9	5	6	4	5.63	6	6	5	5	5	5	6	4	5	3	11	5	0.842	-0.247	-0.598	0.549670011588279	0.885420671229938	0	0.0351	0.0245	0.0245	TRUE	0.0651
C4B63_28g98	2	3	4	5	8	8	7	6	12	2	1	1	2	2	0	0	0	2	2	4	3	8	2	4	4	1	3	1	3	1	8	3	4	10	6	5	3	4	6	4	6	6	3	2	4	7	3	3	2	2	0	0	0	2	2	5	5	4	1	2	5	1	4	2	5	1	5	2	3	2	2	2	3.12	4	5	3	4	1	1	4	2	3	3	3	2	0.917	-0.125	-0.233	0.816072331325506	0.959953501269203	0	0.0754	0.0417	0.0417	TRUE	0.1594
C4B63_28g99	9	8	3	7	4	6	10	12	14	0	2	0	10	2	9	3	1	2	5	4	2	6	6	7	4	6	6	2	1	2	12	13	15	15	7	10	15	11	5	6	3	4	4	4	4	0	6	0	11	2	10	4	2	2	5	5	3	3	4	4	5	8	8	5	2	3	7	10	13	3	2	3	5.19	10	4	4	2	8	3	4	4	7	3	10	3	0.868	-0.204	-0.449	0.653611674060902	0.917385381841022	0	0.0387	0.0281	0.0281	TRUE	0.0971
C4B63_290g2	0	0	0	0	0	0	1	3	0	0	0	0	0	0	0	0	0	1	0	0	0	0	0	0	0	0	1	1	0	0	0	0	0	0	0	0	0	0	0	0	0	0	0	1	0	0	0	0	0	0	0	0	0	1	0	0	0	0	0	0	0	0	1	2	0	0	0	0	0	0	0	0	0.18	0	0	0	0	0	0	0	0	0	1	0	0	0.227	-2.142	-0.297	0.766162895289722	NA	0	26.4374	36	36	TRUE	0.0573
C4B63_290g22	0	0	0	0	0	1	0	0	0	0	1	0	0	0	0	1	0	0	0	0	0	1	0	0	0	0	1	0	0	0	0	0	0	0	1	1	0	0	0	0	0	1	0	0	0	0	3	0	0	0	0	1	0	0	0	0	0	1	0	0	0	0	1	0	0	0	0	0	0	0	0	0	0.21	0	0	0	1	0	0	0	0	0	0	0	0	3.191	1.674	0.231	0.817664472029918	NA	0	16.7816	36	36	TRUE	0.0737
C4B63_290g8	0	0	0	1	0	0	0	0	0	0	0	0	0	0	0	0	0	0	0	0	0	0	0	0	0	1	0	0	0	0	0	0	0	0	0	0	0	0	0	1	0	0	0	0	0	0	0	0	0	0	0	0	0	0	0	0	0	0	0	0	0	1	0	0	0	0	0	0	0	0	0	0	0.06	0	0	0	0	0	0	0	0	0	0	0	0	1	0	0	1	NA	0	389.3377	36	36	TRUE	0.0948
C4B63_292g16	0	0	0	0	0	0	0	0	1	0	0	0	0	0	0	0	0	0	0	0	0	0	0	0	0	0	0	0	0	0	0	0	0	0	0	0	0	0	0	0	0	0	0	0	0	0	0	0	0	0	0	0	0	0	0	0	0	0	0	0	0	0	0	0	0	0	0	0	0	0	0	0	0.01	0	0	0	0	0	0	0	0	0	0	0	0	0.841	-0.249	-0.034	0.972592835544765	NA	0	173631.5476	36	36	TRUE	0.0593
C4B63_292g17	0	0	0	0	0	0	0	0	0	0	0	0	0	0	0	0	0	0	0	0	0	0	0	0	0	0	0	0	0	0	0	0	0	0	0	0	0	0	0	0	0	0	0	0	0	0	0	0	0	0	0	0	0	0	0	0	0	0	0	0	0	0	0	0	0	0	0	0	0	0	0	0	0	0	0	0	0	0	0	0	0	0	0	0	0	NA	NA	NA	NA	NA	NA	NA	NA	NA	NA	NA
C4B63_292g18	0	0	0	0	0	0	0	0	0	0	0	0	0	0	0	0	0	0	0	0	0	0	0	0	0	0	0	0	0	0	0	0	0	0	0	0	0	0	0	0	0	0	0	0	0	0	0	0	0	0	0	0	0	0	0	0	0	0	0	0	0	0	0	0	0	0	0	0	0	0	0	0	0	0	0	0	0	0	0	0	0	0	0	0	0	NA	NA	NA	NA	NA	NA	NA	NA	NA	NA	NA
C4B63_292g19	0	0	0	1	0	2	0	1	1	0	0	0	0	0	0	0	0	0	1	1	0	0	0	0	0	0	1	0	1	0	1	0	0	0	0	0	0	0	0	1	0	1	0	0	0	0	0	0	0	0	0	0	0	0	1	1	0	0	0	0	0	0	1	0	2	0	1	0	0	0	0	0	0.25	0	1	0	0	0	0	1	0	0	1	0	0	0.48	-1.059	-0.215	0.829755267711415	NA	0	11.7746	15.6939	15.6939	TRUE	0.0255
C4B63_292g20	0	0	0	0	0	0	0	0	0	0	0	0	0	0	0	0	0	0	0	0	0	0	0	0	0	0	0	0	0	0	0	0	0	0	0	0	0	0	0	0	0	0	0	0	0	0	0	0	0	0	0	0	0	0	0	0	0	0	0	0	0	0	0	0	0	0	0	0	0	0	0	0	0	0	0	0	0	0	0	0	0	0	0	0	0	NA	NA	NA	NA	NA	NA	NA	NA	NA	NA	NA
C4B63_292g21	0	0	0	0	0	0	0	0	0	0	0	0	0	0	0	0	0	0	0	0	0	0	0	0	0	0	0	0	0	0	0	0	0	0	0	0	0	0	0	0	0	0	0	0	0	0	0	0	0	0	0	0	0	0	0	0	0	0	0	0	0	0	0	0	0	0	0	0	0	0	0	0	0	0	0	0	0	0	0	0	0	0	0	0	0	NA	NA	NA	NA	NA	NA	NA	NA	NA	NA	NA
C4B63_292g22	0	0	0	0	0	0	0	0	0	0	0	0	0	0	0	0	0	0	0	0	0	0	0	0	0	0	0	0	0	0	0	0	0	0	0	0	0	0	0	0	0	0	0	0	0	0	0	0	0	0	0	0	0	0	0	0	0	0	0	0	0	0	0	0	0	0	0	0	0	0	0	0	0	0	0	0	0	0	0	0	0	0	0	0	0	NA	NA	NA	NA	NA	NA	NA	NA	NA	NA	NA
C4B63_292g23	0	0	0	0	0	0	0	0	0	0	0	0	0	0	0	0	0	0	0	0	0	0	0	0	0	0	0	0	0	0	0	0	0	0	0	0	0	0	0	0	0	0	0	0	0	0	0	0	0	0	0	0	0	0	0	0	0	0	0	0	0	0	0	0	0	0	0	0	0	0	0	0	0	0	0	0	0	0	0	0	0	0	0	0	0	NA	NA	NA	NA	NA	NA	NA	NA	NA	NA	NA
C4B63_292g24	0	0	0	0	0	0	0	0	0	0	0	0	0	0	0	0	0	0	0	0	0	0	0	0	0	0	0	0	0	0	0	0	0	0	0	0	0	0	0	0	0	0	0	0	0	0	0	0	0	0	0	0	0	0	0	0	0	0	0	0	0	0	0	0	0	0	0	0	0	0	0	0	0	0	0	0	0	0	0	0	0	0	0	0	0	NA	NA	NA	NA	NA	NA	NA	NA	NA	NA	NA
C4B63_292g25	0	0	0	0	0	0	1	0	0	0	0	0	0	0	0	0	0	0	0	0	0	0	0	0	0	0	0	0	0	0	0	0	0	0	0	0	0	0	0	0	0	0	0	0	0	0	0	0	0	0	0	0	0	0	0	0	0	0	0	0	0	0	0	0	0	0	0	0	0	0	0	0	0.01	0	0	0	0	0	0	0	0	0	0	0	0	0.841	-0.249	-0.034	0.972592835544765	NA	0	82491.9839	36	36	TRUE	0.0925
C4B63_292g26	0	0	0	0	0	0	0	0	0	0	0	0	0	0	0	0	0	0	0	0	0	0	0	0	0	0	0	0	0	0	0	0	0	0	0	0	0	0	0	0	0	0	0	0	0	0	0	0	0	0	0	0	0	0	0	0	0	0	0	0	0	0	0	0	0	0	0	0	0	0	0	0	0	0	0	0	0	0	0	0	0	0	0	0	0	NA	NA	NA	NA	NA	NA	NA	NA	NA	NA	NA
C4B63_292g27	0	0	0	0	0	0	1	0	0	0	0	0	0	0	0	1	0	0	0	0	0	0	0	0	0	0	0	0	0	0	0	0	0	0	0	0	0	0	0	0	0	0	0	0	0	0	0	0	0	0	0	1	0	0	0	0	0	0	0	0	0	0	0	0	0	0	0	0	0	0	0	0	0.05	0	0	0	0	0	0	0	0	0	0	0	0	0.841	-0.249	-0.034	0.972592835544765	NA	0	606.4209	36	36	TRUE	0.0925
C4B63_292g28	0	0	0	0	0	0	0	0	0	0	0	0	0	0	0	0	0	0	0	0	0	0	0	0	0	0	0	0	0	0	0	0	0	0	0	0	0	0	0	0	0	0	0	0	0	0	0	0	0	0	0	0	0	0	0	0	0	0	0	0	0	0	0	0	0	0	0	0	0	0	0	0	0	0	0	0	0	0	0	0	0	0	0	0	0	NA	NA	NA	NA	NA	NA	NA	NA	NA	NA	NA
C4B63_292g29	0	0	0	0	0	0	0	0	0	0	0	0	0	0	0	0	0	0	0	0	0	0	0	0	0	0	0	0	0	0	0	0	0	0	0	0	0	0	0	0	0	0	0	0	0	0	0	0	0	0	0	0	0	0	0	0	0	0	0	0	0	0	0	0	0	0	0	0	0	0	0	0	0	0	0	0	0	0	0	0	0	0	0	0	0	NA	NA	NA	NA	NA	NA	NA	NA	NA	NA	NA
C4B63_292g30	0	0	0	0	0	0	0	0	0	0	0	0	0	0	0	0	0	0	0	0	0	0	0	0	0	0	0	0	0	0	0	0	0	0	0	0	0	0	0	0	0	0	0	0	0	0	0	0	0	0	0	0	0	0	0	0	0	0	0	0	0	0	0	0	0	0	0	0	0	0	0	0	0	0	0	0	0	0	0	0	0	0	0	0	0	NA	NA	NA	NA	NA	NA	NA	NA	NA	NA	NA
C4B63_292g31	0	0	0	0	0	0	0	0	0	0	0	0	0	0	0	0	0	0	0	0	0	0	0	0	0	0	0	0	0	0	0	0	0	0	0	0	0	0	0	0	0	0	0	0	0	0	0	0	0	0	0	0	0	0	0	0	0	0	0	0	0	0	0	0	0	0	0	0	0	0	0	0	0	0	0	0	0	0	0	0	0	0	0	0	0	NA	NA	NA	NA	NA	NA	NA	NA	NA	NA	NA
C4B63_292g32	0	0	0	0	1	0	0	1	1	0	0	0	0	0	0	0	0	0	1	0	0	0	0	0	0	0	0	0	0	0	0	0	0	0	0	1	0	0	0	0	1	0	0	0	0	0	0	0	0	0	0	0	0	0	1	0	0	0	0	0	0	0	0	0	0	0	0	0	0	0	0	0	0.08	0	0	0	0	0	0	0	0	0	0	0	0	0.481	-1.054	-0.146	0.884235080413013	NA	0	213.8664	36	36	TRUE	0.1048
C4B63_292g34	0	0	0	0	0	0	5	0	0	0	0	0	0	0	0	0	0	0	1	0	0	1	0	2	0	0	0	1	0	0	0	0	0	0	2	0	0	0	0	0	0	0	2	0	0	0	0	0	0	0	0	0	0	0	1	0	0	1	0	1	0	0	0	2	0	0	0	0	0	0	1	0	0.21	0	0	1	0	0	0	0	1	0	1	0	0	0.85	-0.234	-0.033	0.973881687297104	NA	0	16.4598	36	36	TRUE	0.0428
C4B63_292g35	0	0	0	0	0	0	0	0	0	0	0	0	0	0	0	0	0	0	0	0	0	0	0	0	0	0	0	0	0	0	0	0	0	0	0	0	0	0	0	0	0	0	0	0	0	0	0	0	0	0	0	0	0	0	0	0	0	0	0	0	0	0	0	0	0	0	0	0	0	0	0	0	0	0	0	0	0	0	0	0	0	0	0	0	0	NA	NA	NA	NA	NA	NA	NA	NA	NA	NA	NA
C4B63_292g36	0	0	0	0	0	0	0	0	0	0	0	0	0	0	0	0	0	0	0	0	0	0	0	0	0	0	0	0	0	0	0	0	0	0	0	0	0	0	0	0	0	0	0	0	0	0	0	0	0	0	0	0	0	0	0	0	0	0	0	0	0	0	0	0	0	0	0	0	0	0	0	0	0	0	0	0	0	0	0	0	0	0	0	0	0	NA	NA	NA	NA	NA	NA	NA	NA	NA	NA	NA
C4B63_292g37	0	0	0	0	0	0	0	0	0	0	0	0	0	0	0	0	0	0	0	0	0	0	0	0	0	0	0	0	0	0	0	0	0	0	0	0	0	0	0	0	0	0	0	0	0	0	0	0	0	0	0	0	0	0	0	0	0	0	0	0	0	0	0	0	0	0	0	0	0	0	0	0	0	0	0	0	0	0	0	0	0	0	0	0	0	NA	NA	NA	NA	NA	NA	NA	NA	NA	NA	NA
C4B63_292g76c	0	0	0	0	0	0	0	0	0	0	0	0	0	0	0	0	0	0	0	0	0	0	0	0	0	0	0	0	0	0	0	0	0	0	0	0	0	0	0	0	0	0	0	0	0	0	0	0	0	0	0	0	0	0	0	0	0	0	0	0	0	0	0	0	0	0	0	0	0	0	0	0	0	0	0	0	0	0	0	0	0	0	0	0	0	NA	NA	NA	NA	NA	NA	NA	NA	NA	NA	NA
C4B63_292g78c	0	0	2	2	0	0	1	2	2	0	0	0	1	0	1	0	1	0	2	0	1	2	3	2	0	0	1	1	1	1	2	0	0	6	11	9	0	0	3	2	0	0	0	1	1	0	0	0	1	0	1	0	2	0	2	0	2	1	2	1	0	0	1	2	2	1	1	0	0	1	3	3	0.94	1	1	1	0	1	1	1	1	0	2	0	2	2.325	1.217	1.155	0.248004450904905	0.690095661511157	0	0.6292	0.2838	0.2838	TRUE	0.1628
C4B63_293g10	0	0	0	0	0	0	0	0	0	0	0	0	0	0	0	0	0	0	0	0	0	0	0	0	0	0	0	0	0	0	0	0	0	0	0	0	0	0	0	0	0	0	0	0	0	0	0	0	0	0	0	0	0	0	0	0	0	0	0	0	0	0	0	0	0	0	0	0	0	0	0	0	0	0	0	0	0	0	0	0	0	0	0	0	0	NA	NA	NA	NA	NA	NA	NA	NA	NA	NA	NA
C4B63_293g15	0	1	0	0	0	0	2	0	1	0	0	0	0	0	0	0	0	0	0	0	0	0	1	0	0	1	0	0	0	1	0	0	1	0	0	1	0	1	0	0	0	0	1	0	0	0	0	0	0	0	0	0	0	0	0	0	0	0	1	0	0	1	0	0	0	1	0	0	1	0	0	0	0.19	0	0	0	0	0	0	0	0	0	0	0	0	0.551	-0.861	-0.132	0.895302711799132	NA	0	20.8237	29.3541	29.3541	TRUE	0.0947
C4B63_293g16	0	0	1	1	0	1	0	0	2	0	0	0	0	0	0	1	0	0	1	0	0	0	0	1	1	0	0	2	0	0	0	0	0	0	1	0	0	0	2	1	0	1	0	0	1	0	0	0	0	0	0	1	0	0	1	0	0	0	0	1	1	0	0	5	0	0	0	0	0	0	0	0	0.37	1	1	0	0	0	0	0	0	0	2	0	0	0.942	-0.087	-0.023	0.981649873748678	NA	0	4.6019	8.3886	8.3886	TRUE	0.1625
C4B63_293g17	0	0	0	0	0	0	1	0	0	0	0	0	0	0	0	0	0	0	0	0	0	0	0	0	0	0	0	0	1	0	0	0	0	0	0	0	0	0	0	0	0	0	0	0	0	0	0	0	0	0	0	0	0	0	0	0	0	0	0	0	0	0	0	0	2	0	0	0	0	0	0	0	0.06	0	0	0	0	0	0	0	0	0	1	0	0	0.841	-0.249	-0.034	0.972592835544765	NA	0	438.0112	36	36	TRUE	0.0925
C4B63_293g19	0	0	0	0	0	0	0	0	0	0	0	0	0	0	0	1	0	0	0	0	0	0	0	0	1	0	0	0	1	0	1	0	0	0	0	0	0	0	0	0	0	0	0	0	0	0	0	0	0	0	0	1	0	0	0	0	0	0	0	0	1	0	0	0	2	0	1	0	0	0	0	0	0.14	0	0	0	0	0	0	0	0	0	1	0	0	1	0	0	1	NA	0	44.9638	36	36	TRUE	0.0694
C4B63_293g2	0	1	0	0	0	0	0	0	0	0	0	0	0	0	0	0	0	0	1	0	1	0	0	2	0	0	0	0	0	0	0	0	0	1	0	0	0	1	0	0	0	0	0	0	0	0	0	0	0	0	0	0	0	0	1	0	2	0	0	1	0	0	0	0	0	0	0	0	0	0	0	0	0.15	0	0	0	0	0	0	1	0	0	0	0	0	6.031	2.592	0.358	0.720156773550965	NA	0	38.929	36	36	TRUE	0.0196
C4B63_293g20	0	1	1	1	0	0	1	0	0	0	0	0	1	0	0	0	0	1	0	0	0	0	0	0	0	0	1	0	0	0	0	1	0	0	0	0	0	1	2	1	0	0	0	0	0	0	0	0	1	0	0	0	0	1	0	0	0	0	0	0	0	0	1	0	0	0	0	1	0	0	0	0	0.24	1	0	0	0	0	0	0	0	0	0	0	0	0.841	-0.249	-0.042	0.966338277997274	NA	0	12.7587	23.1856	23.1856	TRUE	0.0948
C4B63_293g21	0	0	0	0	1	0	0	0	3	0	1	0	0	0	1	1	1	0	1	0	0	1	1	0	0	0	1	1	0	0	0	0	1	0	2	1	0	0	0	0	1	0	0	0	1	0	3	0	0	0	1	1	2	0	1	0	0	1	1	0	0	0	1	2	0	0	0	0	1	0	1	0	0.47	0	0	0	1	0	1	0	1	0	1	0	0	1.15	0.202	0.089	0.929057942420764	NA	0	2.6569	2.4189	2.4189	TRUE	0.2237
C4B63_293g22	0	0	0	0	0	0	4	2	0	0	0	0	1	0	1	1	1	1	1	0	0	0	1	2	0	0	0	0	0	0	0	1	0	2	2	1	0	0	0	0	0	0	2	1	0	0	0	0	1	0	1	1	2	1	1	0	0	0	1	1	0	0	0	0	0	0	0	1	0	0	1	0	0.39	0	0	1	0	1	1	0	1	0	0	0	0	0.789	-0.343	-0.161	0.87216528389528	NA	0	4.0607	2.5453	2.5453	TRUE	0.0365
C4B63_293g23	0	0	0	0	0	0	0	0	0	0	0	0	0	0	0	0	0	0	1	0	0	0	0	0	0	0	0	0	0	0	0	0	0	0	0	1	0	0	0	0	0	0	0	0	0	0	0	0	0	0	0	0	0	0	1	0	0	0	0	0	0	0	0	0	0	0	0	0	0	0	0	0	0.04	0	0	0	0	0	0	0	0	0	0	0	0	1	0	0	1	NA	0	1373.3156	36	36	TRUE	0.1048
C4B63_293g24	1	1	0	0	0	2	0	1	2	0	0	0	0	0	1	0	1	1	0	0	1	2	2	2	0	1	1	0	0	0	1	0	0	1	3	3	2	1	0	0	0	1	0	0	1	0	0	0	0	0	1	0	2	1	0	0	2	1	1	1	0	1	1	0	0	0	1	0	0	0	1	1	0.55	1	0	0	0	0	1	1	1	1	0	0	1	3.38	1.757	1.217	0.223715564524907	NA	0	1.8598	0.7376	0.7376	TRUE	0.058
C4B63_293g3	0	0	0	0	0	0	1	0	2	1	0	0	1	0	1	1	0	0	0	0	1	0	0	0	0	0	0	0	1	0	2	1	3	2	4	2	0	0	0	0	0	0	0	0	1	4	0	0	1	0	1	1	0	0	0	0	2	0	0	0	0	0	0	0	2	0	1	1	3	0	1	1	0.51	0	0	0	1	1	0	1	0	0	1	2	1	0.303	-1.723	-0.839	0.40125890602974	NA	0	2.2365	1.5354	1.5354	TRUE	0.105
C4B63_293g30c	0	0	0	1	1	0	0	0	1	0	1	0	0	0	0	0	0	0	2	0	0	1	0	0	0	1	0	0	0	0	1	0	0	1	2	0	0	0	0	1	1	0	0	0	0	0	3	0	0	0	0	0	0	0	2	0	0	1	0	0	0	1	0	0	0	0	1	0	0	0	1	0	0.28	0	1	0	1	0	0	1	0	0	0	0	0	1.638	0.712	0.174	0.861734872063601	NA	0	8.3846	10.0549	10.0549	TRUE	0.1596
C4B63_293g33c	0	0	0	0	0	0	0	0	0	0	0	0	0	0	0	0	0	0	0	0	0	0	0	0	0	0	0	0	0	0	0	0	0	0	0	0	0	0	0	0	0	0	0	0	0	0	0	0	0	0	0	0	0	0	0	0	0	0	0	0	0	0	0	0	0	0	0	0	0	0	0	0	0	0	0	0	0	0	0	0	0	0	0	0	0	NA	NA	NA	NA	NA	NA	NA	NA	NA	NA	NA
C4B63_293g34c	0	0	0	0	0	0	0	0	1	0	0	0	0	0	0	0	0	0	0	1	0	0	0	0	0	0	0	0	0	0	0	1	0	0	1	2	0	0	0	0	0	0	0	0	0	0	0	0	0	0	0	0	0	0	0	1	0	0	0	0	0	0	0	0	0	0	0	1	0	0	0	1	0.09	0	0	0	0	0	0	0	0	0	0	0	0	0.841	-0.249	-0.034	0.972592835544765	NA	0	150.4617	36	36	TRUE	0.025
C4B63_293g4	0	0	0	3	0	1	5	2	3	0	2	0	1	0	0	1	1	1	1	0	2	2	6	1	0	1	2	2	0	4	2	1	0	22	22	17	0	0	0	3	0	1	2	1	1	0	6	0	1	0	0	1	2	1	1	0	3	1	4	1	0	1	3	5	0	5	1	1	0	5	6	6	1.68	0	1	1	2	0	1	1	2	1	3	1	6	1.473	0.559	0.693	0.488266188890277	0.858718467459595	0	0.2093	0.1544	0.1544	TRUE	0.1097
C4B63_293g5	0	0	0	0	0	0	0	0	1	0	0	0	0	0	0	0	0	0	0	0	0	0	0	0	0	0	0	0	0	0	1	0	0	0	0	0	0	0	0	0	0	0	0	0	0	0	0	0	0	0	0	0	0	0	0	0	0	0	0	0	0	0	0	0	0	0	1	0	0	0	0	0	0.02	0	0	0	0	0	0	0	0	0	0	0	0	0.841	-0.249	-0.034	0.972592835544765	NA	0	5505.0229	36	36	TRUE	0.0593
C4B63_293g6	0	0	0	0	0	1	0	1	0	0	0	0	0	2	0	0	0	0	0	1	0	1	0	0	1	0	0	0	0	1	0	1	2	1	3	0	0	0	0	0	0	1	0	0	0	0	0	0	0	2	0	0	0	0	0	1	0	1	0	0	1	0	0	0	0	1	0	1	2	0	1	0	0.31	0	0	0	0	1	0	0	0	0	0	1	0	1.638	0.712	0.197	0.843704516347311	NA	0	7.0796	7.4073	7.4073	TRUE	0.0244
C4B63_293g7	0	1	0	1	0	0	0	1	0	0	0	0	0	1	1	0	0	0	0	1	0	1	0	1	0	0	0	1	0	0	1	0	1	1	0	2	0	1	0	1	0	0	0	0	0	0	0	0	0	1	1	0	0	0	0	1	0	1	0	1	0	0	0	2	0	0	1	0	1	0	0	1	0.33	0	0	0	0	1	0	0	1	0	1	1	0	2.98	1.575	0.567	0.570643820571799	NA	0	6.0176	3.7928	3.7928	TRUE	0.1269
C4B63_293g8	0	0	1	0	4	3	0	0	0	0	3	0	1	1	0	2	0	0	1	0	1	0	0	0	0	0	0	0	0	0	0	2	1	2	2	0	0	0	2	0	3	2	0	0	0	0	9	0	1	1	0	3	0	0	1	0	2	0	0	0	0	0	0	0	0	0	0	1	1	0	1	0	0.74	1	2	0	3	1	1	1	0	0	0	1	0	1	0	0	1	NA	3.7744	1.0087	2.1911	2.1911	TRUE	0.1803
C4B63_293g9	0	0	0	0	0	0	0	0	0	0	0	0	0	0	0	0	0	0	0	0	0	0	0	0	0	0	0	0	0	0	0	0	0	0	0	0	0	0	0	0	0	0	0	0	0	0	0	0	0	0	0	0	0	0	0	0	0	0	0	0	0	0	0	0	0	0	0	0	0	0	0	0	0	0	0	0	0	0	0	0	0	0	0	0	0	NA	NA	NA	NA	NA	NA	NA	NA	NA	NA	NA
C4B63_294g1	0	0	0	0	0	0	0	0	0	0	0	0	0	0	0	0	0	0	0	0	0	0	0	0	0	0	0	0	0	0	0	0	0	0	0	0	0	0	0	0	0	0	0	0	0	0	0	0	0	0	0	0	0	0	0	0	0	0	0	0	0	0	0	0	0	0	0	0	0	0	0	0	0	0	0	0	0	0	0	0	0	0	0	0	0	NA	NA	NA	NA	NA	NA	NA	NA	NA	NA	NA
C4B63_294g10	0	0	0	0	0	0	0	0	0	0	0	0	0	0	0	0	0	0	0	0	0	0	0	0	0	0	0	0	0	0	0	0	0	0	0	0	0	0	0	0	0	0	0	0	0	0	0	0	0	0	0	0	0	0	0	0	0	0	0	0	0	0	0	0	0	0	0	0	0	0	0	0	0	0	0	0	0	0	0	0	0	0	0	0	0	NA	NA	NA	NA	NA	NA	NA	NA	NA	NA	NA
C4B63_294g11	0	0	0	0	0	0	0	0	0	0	0	0	0	0	0	0	0	0	0	0	0	0	0	0	0	0	0	0	0	0	0	0	0	0	0	0	0	0	0	0	0	0	0	0	0	0	0	0	0	0	0	0	0	0	0	0	0	0	0	0	0	0	0	0	0	0	0	0	0	0	0	0	0	0	0	0	0	0	0	0	0	0	0	0	0	NA	NA	NA	NA	NA	NA	NA	NA	NA	NA	NA
C4B63_294g12	0	0	0	0	0	0	0	0	0	0	0	0	0	0	0	0	0	0	0	0	0	0	0	0	0	0	0	0	0	0	0	0	0	0	0	0	0	0	0	0	0	0	0	0	0	0	0	0	0	0	0	0	0	0	0	0	0	0	0	0	0	0	0	0	0	0	0	0	0	0	0	0	0	0	0	0	0	0	0	0	0	0	0	0	0	NA	NA	NA	NA	NA	NA	NA	NA	NA	NA	NA
C4B63_294g13	0	0	0	0	0	0	0	0	0	0	0	0	0	0	0	0	0	0	0	0	0	0	0	0	0	0	0	0	0	0	0	0	0	0	0	0	0	0	0	0	0	0	0	0	0	0	0	0	0	0	0	0	0	0	0	0	0	0	0	0	0	0	0	0	0	0	0	0	0	0	0	0	0	0	0	0	0	0	0	0	0	0	0	0	0	NA	NA	NA	NA	NA	NA	NA	NA	NA	NA	NA
C4B63_294g15	0	0	0	0	0	0	0	0	1	0	0	0	1	1	0	0	0	0	0	0	0	0	1	1	1	0	0	0	0	0	1	1	0	2	1	1	0	0	0	0	0	0	0	0	0	0	0	0	1	1	0	0	0	0	0	0	0	0	1	1	1	0	0	0	0	0	1	1	0	0	0	0	0.2	0	0	0	0	1	0	0	1	0	0	1	0	3.16	1.66	0.417	0.676794083732018	NA	0	18.218	9.7039	9.7039	TRUE	0.065
C4B63_294g17	0	0	0	0	0	0	0	0	0	0	0	0	0	0	0	0	0	0	0	0	0	0	0	0	0	0	0	0	0	0	0	0	0	0	0	0	0	0	0	0	0	0	0	0	0	0	0	0	0	0	0	0	0	0	0	0	0	0	0	0	0	0	0	0	0	0	0	0	0	0	0	0	0	0	0	0	0	0	0	0	0	0	0	0	0	NA	NA	NA	NA	NA	NA	NA	NA	NA	NA	NA
C4B63_294g18	0	0	0	0	0	0	1	0	0	0	0	0	0	0	0	0	0	0	0	0	0	0	0	0	0	0	0	0	0	0	0	0	0	0	0	0	0	0	0	0	0	0	0	0	0	0	0	0	0	0	0	0	0	0	0	0	0	0	0	0	0	0	0	0	0	0	0	0	0	0	0	0	0.01	0	0	0	0	0	0	0	0	0	0	0	0	0.841	-0.249	-0.034	0.972592835544765	NA	0	82491.9839	36	36	TRUE	0.0925
C4B63_294g2	0	0	0	0	0	0	0	0	0	0	0	0	0	0	0	0	0	0	0	0	0	0	0	0	0	0	0	0	0	0	0	0	0	0	0	0	0	0	0	0	0	0	0	0	0	0	0	0	0	0	0	0	0	0	0	0	0	0	0	0	0	0	0	0	0	0	0	0	0	0	0	0	0	0	0	0	0	0	0	0	0	0	0	0	0	NA	NA	NA	NA	NA	NA	NA	NA	NA	NA	NA
C4B63_294g3	0	0	0	0	0	0	0	0	0	0	0	0	0	0	0	0	0	0	0	0	0	0	0	0	0	0	0	0	0	0	0	0	0	0	0	0	0	0	0	0	0	0	0	0	0	0	0	0	0	0	0	0	0	0	0	0	0	0	0	0	0	0	0	0	0	0	0	0	0	0	0	0	0	0	0	0	0	0	0	0	0	0	0	0	0	NA	NA	NA	NA	NA	NA	NA	NA	NA	NA	NA
C4B63_294g5	0	0	0	0	0	0	0	0	0	0	0	0	0	0	0	0	0	0	0	0	0	0	0	0	0	0	0	0	0	0	0	0	0	0	0	0	0	0	0	0	0	0	0	0	0	0	0	0	0	0	0	0	0	0	0	0	0	0	0	0	0	0	0	0	0	0	0	0	0	0	0	0	0	0	0	0	0	0	0	0	0	0	0	0	0	NA	NA	NA	NA	NA	NA	NA	NA	NA	NA	NA
C4B63_294g6	0	0	0	0	0	0	0	0	0	0	0	0	0	0	0	0	0	0	0	0	0	0	0	0	0	0	0	0	0	0	0	0	0	0	0	0	0	0	0	0	0	0	0	0	0	0	0	0	0	0	0	0	0	0	0	0	0	0	0	0	0	0	0	0	0	0	0	0	0	0	0	0	0	0	0	0	0	0	0	0	0	0	0	0	0	NA	NA	NA	NA	NA	NA	NA	NA	NA	NA	NA
C4B63_294g7	0	0	0	0	0	0	0	0	0	0	0	0	0	0	0	0	0	0	0	0	0	0	0	0	0	0	0	0	0	0	0	0	0	0	0	0	0	0	0	0	0	0	0	0	0	0	0	0	0	0	0	0	0	0	0	0	0	0	0	0	0	0	0	0	0	0	0	0	0	0	0	0	0	0	0	0	0	0	0	0	0	0	0	0	0	NA	NA	NA	NA	NA	NA	NA	NA	NA	NA	NA
C4B63_294g8	0	0	0	0	0	0	0	0	0	0	0	0	0	0	0	0	0	0	0	0	0	0	0	0	0	0	0	0	0	0	0	0	0	0	0	0	0	0	0	0	0	0	0	0	0	0	0	0	0	0	0	0	0	0	0	0	0	0	0	0	0	0	0	0	0	0	0	0	0	0	0	0	0	0	0	0	0	0	0	0	0	0	0	0	0	NA	NA	NA	NA	NA	NA	NA	NA	NA	NA	NA
C4B63_294g9	0	0	0	0	0	0	0	0	0	0	0	0	0	0	0	0	0	0	0	0	0	0	0	0	0	0	0	0	0	0	0	0	0	0	0	0	0	0	0	0	0	0	0	0	0	0	0	0	0	0	0	0	0	0	0	0	0	0	0	0	0	0	0	0	0	0	0	0	0	0	0	0	0	0	0	0	0	0	0	0	0	0	0	0	0	NA	NA	NA	NA	NA	NA	NA	NA	NA	NA	NA
C4B63_295g12	0	0	0	1	0	1	0	1	3	0	0	0	1	0	0	0	0	1	0	0	0	0	0	2	1	0	0	0	0	0	0	1	0	1	0	1	0	0	0	1	0	1	0	0	1	0	0	0	1	0	0	0	0	1	0	0	0	0	0	1	1	0	0	0	0	0	0	1	0	0	0	0	0.25	0	1	0	0	0	0	0	0	0	0	0	0	0.888	-0.171	-0.046	0.963430334785924	NA	0	11.7766	8.881	8.881	TRUE	0.1623
C4B63_295g13	4	6	3	9	4	15	18	16	19	0	2	1	4	5	6	7	2	3	8	3	1	9	6	6	3	7	3	1	1	1	13	8	4	15	18	9	7	8	5	8	3	10	7	5	6	0	6	3	5	6	7	10	4	3	9	4	2	5	4	3	4	9	4	2	2	1	8	6	3	3	5	3	4.98	7	7	6	3	6	6	5	4	6	2	6	4	0.648	-0.627	-1.463	0.143487181375926	0.548519851824335	0	0.0407	0.0323	0.0323	TRUE	0.0749
C4B63_295g14	1	1	0	3	2	2	0	0	2	0	0	1	1	1	1	1	0	0	1	0	1	3	0	1	0	0	1	1	0	0	0	0	0	3	2	0	2	1	0	3	1	1	0	0	1	0	0	3	1	1	1	1	0	0	1	0	2	2	0	1	0	0	1	2	0	0	0	0	0	1	1	0	0.75	1	2	0	1	1	0	1	1	0	1	0	1	3.273	1.711	1.128	0.259410350058152	NA	0	0.9822	0.5089	0.5089	TRUE	0.1621
C4B63_295g15	2	2	0	2	2	0	3	3	3	0	0	1	2	1	0	1	0	2	2	0	3	2	2	4	0	1	0	0	1	1	1	0	1	20	8	8	3	3	0	2	1	0	1	1	1	0	0	3	2	1	0	1	0	2	2	0	5	1	1	2	0	1	0	0	2	1	1	0	1	5	2	3	1.36	2	1	1	1	1	1	2	1	0	1	1	3	1.459	0.545	0.647	0.517920230859852	0.873492562698288	0	0.3087	0.1589	0.1589	TRUE	0.0289
C4B63_295g16	0	0	0	0	0	0	0	0	0	0	0	0	0	0	0	0	0	0	0	0	0	0	0	0	0	0	0	0	0	0	0	0	0	0	0	0	0	0	0	0	0	0	0	0	0	0	0	0	0	0	0	0	0	0	0	0	0	0	0	0	0	0	0	0	0	0	0	0	0	0	0	0	0	0	0	0	0	0	0	0	0	0	0	0	0	NA	NA	NA	NA	NA	NA	NA	NA	NA	NA	NA
C4B63_295g18	0	0	0	0	0	0	0	0	0	0	0	0	0	0	0	0	0	0	0	0	0	0	0	0	0	0	0	0	0	0	0	0	0	0	0	0	0	0	0	0	0	0	0	0	0	0	0	0	0	0	0	0	0	0	0	0	0	0	0	0	0	0	0	0	0	0	0	0	0	0	0	0	0	0	0	0	0	0	0	0	0	0	0	0	0	NA	NA	NA	NA	NA	NA	NA	NA	NA	NA	NA
C4B63_295g20	0	0	0	0	0	0	0	0	0	0	0	0	0	0	0	0	0	0	0	0	0	0	0	0	0	0	0	0	0	0	0	0	0	0	0	0	0	0	0	0	0	0	0	0	0	0	0	0	0	0	0	0	0	0	0	0	0	0	0	0	0	0	0	0	0	0	0	0	0	0	0	0	0	0	0	0	0	0	0	0	0	0	0	0	0	NA	NA	NA	NA	NA	NA	NA	NA	NA	NA	NA
C4B63_295g22	0	0	0	1	1	0	0	0	0	0	1	0	0	1	0	0	1	1	0	0	0	0	3	0	1	0	0	0	1	3	0	0	0	0	1	0	0	0	0	1	1	0	0	0	0	0	3	0	0	1	0	0	2	1	0	0	0	0	2	0	1	0	0	0	2	4	0	0	0	0	0	0	0.5	0	1	0	1	0	1	0	1	0	2	0	0	9.407	3.234	1.1	0.271482828797375	NA	0	2.3449	4.7584	4.7584	TRUE	0.0107
C4B63_295g23	0	0	1	0	2	6	1	0	1	0	1	1	1	0	2	0	0	1	1	0	0	0	0	1	0	0	2	0	0	0	0	0	0	1	1	0	0	0	2	0	1	4	0	0	0	0	3	3	1	0	2	0	0	1	1	0	0	0	0	1	0	0	3	0	0	0	0	0	0	0	0	0	0.65	1	2	0	2	1	0	0	0	1	0	0	0	0.87	-0.201	-0.096	0.923220291267156	NA	0	1.2952	1.4058	1.4058	TRUE	0.0275
C4B63_295g25	0	0	2	0	0	0	1	2	2	1	0	0	1	0	0	0	0	0	1	0	1	2	0	0	0	1	0	0	1	0	2	0	0	3	2	3	0	0	3	0	0	0	0	1	1	4	0	0	1	0	0	0	0	0	1	0	2	1	0	0	0	1	0	0	2	0	1	0	0	1	1	1	0.55	1	0	1	1	0	0	1	0	0	1	0	1	0.642	-0.639	-0.356	0.721611074977296	NA	0	1.9044	1.2364	1.2364	TRUE	0.1624
C4B63_295g26	5	2	0	6	7	4	24	35	33	3	0	1	6	4	3	7	2	12	5	3	4	22	19	13	1	2	1	4	7	11	4	4	1	59	37	26	8	3	0	5	5	3	9	12	11	11	0	3	7	4	3	10	4	14	5	4	6	12	12	8	1	3	1	10	12	15	2	3	1	13	9	8	6.6	4	4	11	5	5	9	5	11	2	12	2	10	0.965	-0.051	-0.169	0.865616500825999	0.971153341301	0	0.0291	0.0208	0.0208	TRUE	0.1101
C4B63_295g27	0	2	3	5	9	4	18	21	22	3	2	2	8	11	9	21	14	31	10	23	16	64	43	50	1	5	3	2	4	9	15	10	3	31	15	16	0	3	5	4	6	3	7	7	7	11	6	6	9	12	10	31	28	36	11	27	25	33	26	29	1	7	4	5	7	12	9	7	3	7	4	5	11.5	3	4	7	8	10	32	21	29	4	8	6	5	4.215	2.076	8.012	1.12798642021915e-15	9.28936695358256e-14	0	0.0155	0.0141	0.0141	TRUE	0.1045
C4B63_296g27	0	0	0	0	0	0	0	0	0	0	0	0	0	0	0	0	0	0	1	0	0	0	0	0	1	0	0	0	0	0	0	0	0	0	0	0	0	0	0	0	0	0	0	0	0	0	0	0	0	0	0	0	0	0	1	0	0	0	0	0	1	0	0	0	0	0	0	0	0	0	0	0	0.07	0	0	0	0	0	0	0	0	0	0	0	0	1	0	0	1	NA	0	323.7302	36	36	TRUE	0.065
C4B63_297g10	1	1	3	5	3	1	3	10	11	1	0	0	5	1	1	1	2	3	1	1	1	6	8	3	4	0	2	0	3	4	6	1	2	14	13	17	2	1	5	4	2	1	1	3	4	4	0	0	6	1	1	1	4	3	1	1	2	3	5	2	5	0	3	0	5	5	3	1	2	3	3	6	2.59	3	2	3	1	3	3	1	3	3	3	2	4	1.184	0.243	0.416	0.677204280304608	0.919787792290059	0	0.0999	0.0942	0.0942	TRUE	0.0619
C4B63_297g11	1	0	0	0	0	2	1	3	3	0	0	1	0	0	0	0	1	0	0	0	1	2	2	2	1	0	0	2	0	1	1	1	0	5	3	1	2	0	0	0	0	1	0	1	1	0	0	3	0	0	0	0	2	0	0	0	2	1	1	1	1	0	0	5	0	1	1	1	0	1	1	0	0.74	1	0	1	1	0	1	1	1	0	2	1	1	1.431	0.517	0.46	0.645442432831939	NA	0	1.0057	0.443	0.443	TRUE	0.0487
C4B63_297g12	1	1	1	2	3	3	6	4	12	0	2	0	0	0	3	0	0	2	0	1	2	4	3	2	2	1	3	1	0	1	3	1	2	12	2	5	2	1	2	2	2	2	2	1	4	0	6	0	0	0	3	0	0	2	0	1	3	2	2	1	3	1	4	2	0	1	2	1	2	3	1	2	1.66	2	2	2	2	1	1	1	2	3	1	2	2	0.673	-0.57	-0.774	0.438925570781282	0.831219710780151	0	0.213	0.1552	0.1552	TRUE	0.1734
C4B63_297g14	0	0	0	1	1	0	2	2	5	1	0	0	0	1	1	1	1	0	2	1	0	2	0	3	1	2	0	2	1	3	2	3	0	11	9	8	0	0	0	1	1	0	1	1	2	4	0	0	0	1	1	1	2	0	2	1	0	1	0	2	1	3	0	5	2	4	1	2	0	2	2	3	1.26	0	1	1	1	1	1	1	1	1	4	1	2	0.914	-0.129	-0.139	0.889344130478346	0.977745772337847	0	0.3556	0.1545	0.1545	TRUE	0.063
C4B63_297g15	0	0	0	0	0	2	3	6	2	1	0	1	2	3	1	6	3	12	4	5	3	19	5	16	0	1	0	0	2	3	2	3	0	6	6	4	0	0	0	0	0	1	1	2	1	4	0	3	2	3	1	9	6	14	4	6	5	10	3	9	0	1	0	0	3	4	1	2	0	1	2	1	2.81	0	0	1	2	2	10	5	7	0	2	1	1	5.909	2.563	4.346	1.38847217662439e-05	0.000428795971818888	0	0.0879	0.0761	0.0761	TRUE	0.0695
C4B63_297g16	1	0	0	1	1	0	1	2	2	0	0	0	1	1	1	2	2	1	0	0	0	0	0	1	0	0	1	0	0	1	0	0	0	2	3	4	2	0	0	1	1	0	0	1	1	0	0	0	1	1	1	3	4	1	0	0	0	0	0	1	0	0	1	0	0	1	0	0	0	0	1	1	0.62	1	1	1	0	1	3	0	0	0	0	0	1	0.357	-1.487	-0.927	0.353848242880462	NA	0	1.4605	0.55	0.55	TRUE	0.0388
C4B63_297g18	0	0	1	0	0	0	0	1	0	0	1	0	0	0	0	0	0	0	0	0	0	1	0	0	0	0	0	0	1	0	1	0	0	0	0	0	0	0	2	0	0	0	0	0	0	0	3	0	0	0	0	0	0	0	0	0	0	1	0	0	0	0	0	0	2	0	1	0	0	0	0	0	0.21	1	0	0	1	0	0	0	0	0	1	0	0	1.638	0.712	0.098	0.921855514808611	NA	0	16.3926	36	36	TRUE	0.0751
C4B63_297g19	0	0	0	0	0	0	0	0	0	0	0	0	0	0	0	0	0	0	0	0	0	0	0	0	0	0	0	0	0	0	0	0	0	0	0	0	0	0	0	0	0	0	0	0	0	0	0	0	0	0	0	0	0	0	0	0	0	0	0	0	0	0	0	0	0	0	0	0	0	0	0	0	0	0	0	0	0	0	0	0	0	0	0	0	0	NA	NA	NA	NA	NA	NA	NA	NA	NA	NA	NA
C4B63_297g2	2	1	2	1	0	1	4	2	1	0	0	0	1	0	1	0	1	0	0	1	1	3	1	0	1	1	2	0	0	3	0	2	1	4	3	1	3	1	3	1	0	1	2	1	0	0	0	0	1	0	1	0	2	0	0	1	2	2	1	0	1	1	3	0	0	4	0	1	1	1	1	0	0.97	2	1	1	0	1	1	1	1	2	1	1	1	0.905	-0.144	-0.129	0.897442933225542	0.980868946449464	0	0.5907	0.3158	0.3158	TRUE	0.2384
C4B63_297g3	0	0	0	0	2	0	0	0	2	0	0	0	0	1	1	0	0	0	1	0	0	1	0	0	1	0	0	0	0	0	0	2	0	3	0	2	0	0	0	0	1	0	0	0	1	0	0	0	0	1	1	0	0	0	1	0	0	1	0	0	1	0	0	0	0	0	0	1	0	1	0	1	0.28	0	0	0	0	1	0	0	0	0	0	0	1	0.944	-0.083	-0.02	0.984376059360213	NA	0	8.8949	11.0347	11.0347	TRUE	0.1623
C4B63_297g4	0	2	0	0	2	1	0	1	0	1	0	0	0	1	0	0	0	0	0	0	1	1	0	1	0	0	0	0	0	1	2	0	0	1	1	1	0	3	0	0	1	1	0	0	0	4	0	0	0	1	0	0	0	0	0	0	2	1	0	1	0	0	0	0	0	1	1	0	0	0	0	0	0.44	1	1	0	1	0	0	1	1	0	0	0	0	2.991	1.581	0.677	0.498346166632209	NA	0	3.101	2.1632	2.1632	TRUE	0.059
C4B63_297g5	0	0	0	0	0	0	0	0	0	0	0	0	0	0	0	0	0	0	0	0	0	0	0	0	0	0	0	0	0	0	0	0	0	0	0	0	0	0	0	0	0	0	0	0	0	0	0	0	0	0	0	0	0	0	0	0	0	0	0	0	0	0	0	0	0	0	0	0	0	0	0	0	0	0	0	0	0	0	0	0	0	0	0	0	0	NA	NA	NA	NA	NA	NA	NA	NA	NA	NA	NA
C4B63_297g6	1	2	0	2	3	2	2	8	3	0	0	0	2	0	0	1	0	1	0	1	0	3	1	3	2	1	2	0	0	0	2	2	1	4	4	2	2	3	0	2	2	1	1	3	1	0	0	0	2	0	0	1	0	1	0	1	0	2	1	2	3	1	3	0	0	0	1	1	1	1	1	1	1.02	2	2	2	0	1	1	0	2	2	0	1	1	0.889	-0.17	-0.198	0.842764394314106	0.966670608738837	0	0.5354	0.1957	0.1957	TRUE	0.0898
C4B63_297g7	0	0	0	0	0	0	0	0	0	0	0	0	0	0	0	0	0	0	0	0	0	0	0	0	0	0	0	0	0	0	0	0	0	0	0	0	0	0	0	0	0	0	0	0	0	0	0	0	0	0	0	0	0	0	0	0	0	0	0	0	0	0	0	0	0	0	0	0	0	0	0	0	0	0	0	0	0	0	0	0	0	0	0	0	0	NA	NA	NA	NA	NA	NA	NA	NA	NA	NA	NA
C4B63_297g9	0	0	0	0	1	0	2	0	0	0	0	0	1	0	0	0	0	0	0	0	0	0	1	0	0	0	0	0	0	1	3	1	0	2	3	1	0	0	0	0	1	0	1	0	0	0	0	0	1	0	0	0	0	0	0	0	0	0	1	0	0	0	0	0	0	1	2	1	0	0	1	0	0.24	0	0	0	0	0	0	0	0	0	0	1	0	0.782	-0.354	-0.081	0.935077313109229	NA	0	12.6055	11.9617	11.9617	TRUE	0.0149
C4B63_298g11	0	0	0	0	0	0	0	0	0	0	0	0	0	0	0	0	0	0	0	0	0	0	0	0	0	0	0	0	0	0	0	0	0	0	0	0	0	0	0	0	0	0	0	0	0	0	0	0	0	0	0	0	0	0	0	0	0	0	0	0	0	0	0	0	0	0	0	0	0	0	0	0	0	0	0	0	0	0	0	0	0	0	0	0	0	NA	NA	NA	NA	NA	NA	NA	NA	NA	NA	NA
C4B63_298g14	0	0	0	0	0	0	1	0	0	0	0	0	0	0	0	0	1	0	0	0	0	1	0	1	0	0	0	0	1	1	0	0	0	1	1	0	0	0	0	0	0	0	0	0	0	0	0	0	0	0	0	0	2	0	0	0	0	1	0	1	0	0	0	0	2	1	0	0	0	0	0	0	0.2	0	0	0	0	0	1	0	1	0	1	0	0	2.959	1.565	0.241	0.809284448949204	NA	0	20.2165	28.5257	28.5257	TRUE	0.0747
C4B63_298g3	0	0	0	0	0	0	0	0	0	0	0	0	0	0	0	0	0	0	0	0	0	0	0	0	0	0	0	0	0	0	0	0	0	0	0	0	0	0	0	0	0	0	0	0	0	0	0	0	0	0	0	0	0	0	0	0	0	0	0	0	0	0	0	0	0	0	0	0	0	0	0	0	0	0	0	0	0	0	0	0	0	0	0	0	0	NA	NA	NA	NA	NA	NA	NA	NA	NA	NA	NA
C4B63_299g13	0	0	0	0	0	0	0	0	0	0	0	0	0	0	0	0	0	0	0	0	0	0	0	0	0	0	0	0	0	0	0	0	0	0	0	0	0	0	0	0	0	0	0	0	0	0	0	0	0	0	0	0	0	0	0	0	0	0	0	0	0	0	0	0	0	0	0	0	0	0	0	0	0	0	0	0	0	0	0	0	0	0	0	0	0	NA	NA	NA	NA	NA	NA	NA	NA	NA	NA	NA
C4B63_299g15	0	0	0	0	1	0	2	0	0	0	0	0	0	0	0	0	0	0	0	0	0	0	0	0	1	0	0	0	0	0	0	0	0	1	0	0	0	0	0	0	1	0	1	0	0	0	0	0	0	0	0	0	0	0	0	0	0	0	0	0	1	0	0	0	0	0	0	0	0	0	0	0	0.08	0	0	0	0	0	0	0	0	0	0	0	0	0.398	-1.329	-0.184	0.854158638610427	NA	0	174.8489	36	36	TRUE	0.1623
C4B63_299g7	0	0	0	1	1	0	0	0	0	0	0	0	0	0	0	0	1	0	0	0	0	0	0	0	0	0	0	0	0	1	0	1	0	1	1	0	0	0	0	1	1	0	0	0	0	0	0	0	0	0	0	0	2	0	0	0	0	0	0	0	0	0	0	0	0	1	0	1	0	0	0	0	0.17	0	1	0	0	0	1	0	0	0	0	0	0	1	0	0	1	NA	0	28.365	36	36	TRUE	0.1206
C4B63_299g9	1	2	2	2	1	1	2	0	3	0	0	1	0	1	0	1	1	1	0	0	0	2	0	0	1	0	2	1	0	2	2	1	0	2	2	4	2	3	3	2	1	1	1	0	1	0	0	3	0	1	0	1	2	1	0	0	0	1	0	0	1	0	3	2	0	3	1	1	0	0	1	1	0.99	3	1	1	1	0	1	0	0	1	2	1	1	0.646	-0.63	-0.461	0.644507442819781	0.915236366338201	0	0.5646	0.2842	0.2842	TRUE	0.0621
C4B63_29g107	0	0	0	0	0	2	0	0	0	0	0	1	1	0	2	0	0	0	0	0	0	0	0	0	0	0	0	0	0	0	0	1	0	4	1	0	0	0	0	0	0	1	0	0	0	0	0	3	1	0	2	0	0	0	0	0	0	0	0	0	0	0	0	0	0	0	0	1	0	1	0	0	0.28	0	0	0	1	1	0	0	0	0	0	0	0	1	0	0	1	NA	0	8.9532	30.0383	30.0383	TRUE	0.0078
C4B63_29g108	0	1	0	0	0	0	1	2	2	0	0	1	0	1	0	0	2	0	0	0	0	1	1	4	0	0	1	0	0	0	1	2	0	4	4	2	0	1	0	0	0	0	0	1	1	0	0	3	0	1	0	0	4	0	0	0	0	1	1	2	0	0	1	0	0	0	1	1	0	1	1	1	0.58	0	0	1	1	0	1	0	1	0	0	1	1	2.009	1.006	0.683	0.49438402067948	NA	0	1.6848	1.0091	1.0091	TRUE	0.1409
C4B63_29g13	0	0	0	0	0	0	0	1	0	0	0	0	0	0	0	0	0	0	0	0	0	0	0	0	0	0	0	0	0	0	0	0	0	0	0	0	0	0	0	0	0	0	0	0	0	0	0	0	0	0	0	0	0	0	0	0	0	0	0	0	0	0	0	0	0	0	0	0	0	0	0	0	0.01	0	0	0	0	0	0	0	0	0	0	0	0	0.841	-0.249	-0.034	0.972592835544765	NA	0	156916.97	36	36	TRUE	0.0633
C4B63_29g133	0	0	1	0	0	0	0	1	0	0	0	0	0	1	0	0	0	1	1	0	0	0	0	0	0	0	0	1	0	0	1	1	0	1	1	0	0	0	2	0	0	0	0	0	0	0	0	0	0	1	0	0	0	1	1	0	0	0	0	0	0	0	0	2	0	0	1	1	0	0	0	0	0.26	1	0	0	0	0	0	0	0	0	1	1	0	0.841	-0.249	-0.06	0.952121196881563	NA	0	10.0654	10.4415	10.4415	TRUE	0.1269
C4B63_29g134	0	0	0	5	3	2	4	6	3	0	0	0	1	0	0	0	0	1	0	1	0	1	0	1	0	0	2	0	0	1	3	1	2	3	0	4	0	0	0	4	2	1	2	2	1	0	0	0	1	0	0	0	0	1	0	1	0	1	0	1	0	0	3	0	0	1	2	1	2	1	0	1	0.75	0	2	2	0	0	0	0	1	1	0	2	1	0.25	-2.002	-1.435	0.151341716120411	NA	0	0.9651	0.5315	0.5315	TRUE	0.1352
C4B63_29g135	1	0	0	0	2	1	1	5	3	0	0	0	0	0	1	0	0	0	1	0	0	0	0	0	0	0	1	0	0	1	0	4	1	1	2	2	2	0	0	0	1	1	0	2	1	0	0	0	0	0	1	0	0	0	1	0	0	0	0	0	0	0	1	0	0	1	0	3	1	0	1	1	0.47	1	1	1	0	0	0	0	0	0	0	1	1	0.104	-3.268	-1.626	0.104015218160217	NA	0	2.6759	1.7402	1.7402	TRUE	0.0336
C4B63_29g136	0	0	0	0	0	0	0	0	0	0	0	0	0	1	0	0	0	0	0	1	0	0	0	0	0	0	0	0	0	0	0	0	0	0	0	0	0	0	0	0	0	0	0	0	0	0	0	0	0	1	0	0	0	0	0	1	0	0	0	0	0	0	0	0	0	0	0	0	0	0	0	0	0.06	0	0	0	0	0	0	0	0	0	0	0	0	1	0	0	1	NA	0	354.215	36	36	TRUE	0.0674
C4B63_29g137	1	0	0	1	0	0	1	2	2	0	0	0	0	0	0	0	0	0	0	0	0	0	1	0	0	0	0	0	0	0	0	0	0	0	0	0	2	0	0	1	0	0	0	1	1	0	0	0	0	0	0	0	0	0	0	0	0	0	1	0	0	0	0	0	0	0	0	0	0	0	0	0	0.13	1	0	1	0	0	0	0	0	0	0	0	0	0.36	-1.473	-0.205	0.837811599362772	NA	0	51.3413	36	36	TRUE	0.0948
C4B63_29g138	0	0	0	1	0	0	0	0	1	0	0	0	0	0	0	0	0	0	1	0	0	0	0	0	0	0	0	0	0	0	0	0	0	4	1	0	0	0	0	1	0	0	0	0	0	0	0	0	0	0	0	0	0	0	1	0	0	0	0	0	0	0	0	0	0	0	0	0	0	1	0	0	0.1	0	0	0	0	0	0	0	0	0	0	0	0	0.841	-0.249	-0.034	0.972592835544765	NA	0	120.0869	36	36	TRUE	0.0415
C4B63_29g139	1	1	0	0	0	1	0	0	1	0	0	0	0	2	0	0	0	0	1	0	0	0	1	0	0	0	0	0	0	0	0	2	0	0	1	0	2	1	0	0	0	1	0	0	0	0	0	0	0	2	0	0	0	0	1	0	0	0	1	0	0	0	0	0	0	0	0	1	0	0	0	0	0.27	1	0	0	0	1	0	0	0	0	0	0	0	1.638	0.712	0.147	0.883450675355305	NA	0	9.5705	15.0156	15.0156	TRUE	0.1623
C4B63_29g141	0	1	1	2	0	1	4	7	3	0	0	0	0	0	0	1	0	0	1	1	1	2	1	2	1	0	0	0	0	0	0	1	0	1	4	2	0	1	2	2	0	1	2	2	1	0	0	0	0	0	0	1	0	0	1	1	2	1	1	1	1	0	0	0	0	0	0	1	0	0	1	1	0.62	1	1	2	0	0	0	1	1	0	0	0	1	0.583	-0.779	-0.685	0.493335044720359	NA	0	1.4554	0.5226	0.5226	TRUE	0.0576
C4B63_29g15	0	0	0	0	0	1	0	0	3	1	0	0	0	1	0	0	0	1	0	0	0	0	0	0	0	0	0	0	0	0	0	0	0	0	0	1	0	0	0	0	0	1	0	0	1	4	0	0	0	1	0	0	0	1	0	0	0	0	0	0	0	0	0	0	0	0	0	0	0	0	0	0	0.22	0	0	0	1	0	0	0	0	0	0	0	0	0.326	-1.618	-0.224	0.822620226172008	NA	0	15.5659	36	36	TRUE	0.2404
C4B63_29g16	0	0	0	0	0	3	0	0	0	0	0	0	1	0	0	0	0	1	0	0	0	0	0	0	0	0	1	0	0	0	0	1	0	1	1	0	0	0	0	0	0	2	0	0	0	0	0	0	1	0	0	0	0	1	0	0	0	0	0	0	0	0	1	0	0	0	0	1	0	0	0	0	0.19	0	1	0	0	0	0	0	0	0	0	0	0	1	0	0	1	NA	0	20.8844	36	36	TRUE	0.2404
C4B63_29g167	0	0	0	0	0	0	0	0	0	0	0	0	0	0	0	0	0	0	0	0	0	0	0	0	0	0	0	0	0	0	0	0	0	0	0	0	0	0	0	0	0	0	0	0	0	0	0	0	0	0	0	0	0	0	0	0	0	0	0	0	0	0	0	0	0	0	0	0	0	0	0	0	0	0	0	0	0	0	0	0	0	0	0	0	0	NA	NA	NA	NA	NA	NA	NA	NA	NA	NA	NA
C4B63_29g168	0	0	1	0	0	0	0	0	0	0	0	0	0	0	0	0	0	0	0	0	0	0	0	0	0	0	0	0	0	0	0	0	0	0	0	0	0	0	2	0	0	0	0	0	0	0	0	0	0	0	0	0	0	0	0	0	0	0	0	0	0	0	0	0	0	0	0	0	0	0	0	0	0.04	1	0	0	0	0	0	0	0	0	0	0	0	1	0	0	1	NA	0	1046.5828	36	36	TRUE	0.0751
C4B63_29g173	0	0	0	0	0	0	0	0	0	0	0	0	0	0	0	0	0	0	0	0	0	0	0	0	0	0	0	0	0	0	0	0	0	0	0	0	0	0	0	0	0	0	0	0	0	0	0	0	0	0	0	0	0	0	0	0	0	0	0	0	0	0	0	0	0	0	0	0	0	0	0	0	0	0	0	0	0	0	0	0	0	0	0	0	0	NA	NA	NA	NA	NA	NA	NA	NA	NA	NA	NA
C4B63_29g174	3	0	0	0	0	0	1	2	0	0	0	0	0	0	0	2	1	0	0	1	0	0	0	0	1	0	1	0	0	0	0	0	0	5	2	3	5	0	0	0	0	0	0	1	0	0	0	0	0	0	0	3	2	0	0	1	0	0	0	0	1	0	1	0	0	0	0	0	0	1	1	1	0.48	2	0	0	0	0	2	0	0	1	0	0	1	0.298	-1.745	-0.589	0.555916341825323	NA	0	2.5041	4.8343	4.8343	TRUE	0.0329
C4B63_29g175	8	7	4	3	6	6	7	17	8	1	2	1	6	3	5	3	1	3	2	3	1	8	8	4	2	3	3	1	2	1	9	4	6	14	14	11	13	10	6	3	4	4	3	6	3	4	6	3	7	3	6	4	2	3	2	4	2	4	5	2	3	4	4	2	3	1	5	3	5	3	4	4	4.15	10	4	4	4	5	3	3	4	4	2	4	4	1.029	0.041	0.09	0.928367999098858	0.982607945144549	0	0.051	0.0289	0.0289	TRUE	0.0165
C4B63_29g176	0	0	0	0	1	0	0	1	0	0	1	0	0	0	0	0	0	0	1	0	0	0	0	0	2	1	0	0	0	2	0	0	2	1	1	1	0	0	0	0	1	0	0	0	0	0	3	0	0	0	0	0	0	0	1	0	0	0	0	0	3	1	0	0	0	3	0	0	2	0	0	0	0.39	0	0	0	1	0	0	0	0	1	1	1	0	0.841	-0.249	-0.076	0.939187881179131	NA	7.3797	3.9531	5.7066	5.7066	TRUE	0.0147
C4B63_29g179	1	1	0	1	1	0	4	2	2	1	0	1	2	1	1	0	0	0	1	0	0	1	3	1	2	0	1	1	2	1	6	2	0	7	11	6	2	1	0	1	1	0	2	1	1	4	0	3	2	1	1	0	0	0	1	0	0	1	2	1	3	0	1	2	3	1	3	1	0	2	3	2	1.26	1	1	1	2	1	0	0	1	1	2	1	2	1.02	0.028	0.03	0.976405904487401	0.993453406344104	0	0.3593	0.1824	0.1824	TRUE	0.0299
C4B63_29g180	0	0	0	0	1	1	0	1	1	0	0	0	0	1	0	0	0	0	0	0	0	0	0	0	0	1	0	0	0	0	0	0	0	0	0	0	0	0	0	0	1	1	0	0	0	0	0	0	0	1	0	0	0	0	0	0	0	0	0	0	0	1	0	0	0	0	0	0	0	0	0	0	0.12	0	1	0	0	0	0	0	0	0	0	0	0	0.481	-1.054	-0.146	0.884235080413338	NA	0	60.8434	36	36	TRUE	0.074
C4B63_29g181	0	0	0	0	0	0	1	2	3	0	0	0	1	1	1	0	1	0	0	0	0	1	2	0	0	0	0	0	0	0	1	0	0	1	0	1	0	0	0	0	0	0	0	1	1	0	0	0	1	1	1	0	2	0	0	0	0	1	1	0	0	0	0	0	0	0	1	0	0	0	0	0	0.28	0	0	1	0	1	1	0	1	0	0	0	0	0.857	-0.222	-0.077	0.938908754777921	NA	0	8.3688	5.3201	5.3201	TRUE	0.0636
C4B63_29g182	0	0	0	1	0	0	4	0	1	0	0	0	0	0	0	0	0	0	4	1	0	1	1	0	1	0	0	1	1	1	0	0	0	4	0	1	0	0	0	1	0	0	2	0	0	0	0	0	0	0	0	0	0	0	4	1	0	1	1	0	1	0	0	2	2	1	0	0	0	1	0	0	0.49	0	0	1	0	0	0	2	1	0	2	0	0	0.603	-0.729	-0.301	0.763540559861802	NA	0	2.479	3.2017	3.2017	TRUE	0.023
C4B63_29g183	0	0	0	0	0	0	3	0	2	0	0	0	1	0	0	0	0	1	0	0	0	0	0	1	0	1	1	0	0	0	0	1	0	0	2	1	0	0	0	0	0	0	1	0	1	0	0	0	1	0	0	0	0	1	0	0	0	0	0	1	0	1	1	0	0	0	0	1	0	0	1	0	0.25	0	0	1	0	0	0	0	0	1	0	0	0	0.335	-1.577	-0.372	0.709685099677645	NA	0	11.4298	11.647	11.647	TRUE	0.0257
C4B63_29g184	1	1	1	4	0	1	18	15	10	0	0	1	1	4	3	0	0	2	0	1	3	6	5	10	2	0	2	2	3	2	3	4	4	33	34	20	2	1	2	3	0	1	7	5	3	0	0	3	1	4	3	0	0	2	0	1	5	3	3	6	3	0	3	5	5	3	2	3	3	7	9	6	2.92	2	1	5	1	3	1	2	4	2	4	3	7	0.793	-0.334	-0.704	0.481485207982298	0.857477487856072	0.0102	0.0832	0.0562	0.0562	TRUE	0.1395
C4B63_29g185	0	1	0	0	0	0	1	0	0	0	0	0	0	0	0	1	0	0	0	0	0	0	1	0	1	1	1	0	0	0	1	0	1	0	0	0	0	1	0	0	0	0	0	0	0	0	0	0	0	0	0	1	0	0	0	0	0	0	1	0	1	1	1	0	0	0	1	0	1	0	0	0	0.26	0	0	0	0	0	0	0	0	1	0	1	0	1.638	0.712	0.147	0.882799742259253	NA	0	10.5943	14.8257	14.8257	TRUE	0.0925
C4B63_29g195	1	2	0	0	1	1	3	4	5	1	0	1	0	0	2	1	2	0	0	0	0	2	1	1	0	0	0	0	1	0	1	1	2	4	2	5	2	3	0	0	1	1	1	1	2	4	0	3	0	0	2	1	4	0	0	0	0	1	1	1	0	0	0	0	2	0	1	1	2	1	1	2	0.96	2	1	1	2	1	2	0	1	0	1	1	1	0.548	-0.869	-0.837	0.402383766522389	0.805063766492525	0	0.6002	0.2724	0.2724	TRUE	0.0468
C4B63_29g205	1	1	1	3	2	5	4	7	4	0	1	0	2	0	0	1	0	1	3	4	1	4	6	3	1	0	0	1	1	2	2	2	3	3	5	7	2	1	2	3	1	3	2	2	1	0	3	0	2	0	0	1	0	1	3	5	2	2	4	2	1	0	0	2	2	3	1	1	3	1	1	2	1.66	2	2	2	1	1	1	3	3	0	2	2	1	1.43	0.516	0.781	0.434882923963811	0.828604926168954	0	0.2137	0.0988	0.0988	TRUE	0.1001
C4B63_29g21	0	0	0	0	2	1	1	1	0	0	0	0	1	1	1	0	0	1	0	0	0	0	0	0	0	1	0	0	0	1	2	1	1	2	2	1	0	0	0	0	1	1	0	0	0	0	0	0	1	1	1	0	0	1	0	0	0	0	0	0	0	1	0	0	0	1	1	1	1	0	1	0	0.39	0	1	0	0	1	0	0	0	0	0	1	0	0.444	-1.172	-0.568	0.569975975877111	NA	0	4.0269	1.3326	1.3326	TRUE	0.0324
C4B63_29g211	0	0	0	1	0	2	2	2	1	1	0	0	0	0	2	1	0	0	0	0	0	1	0	0	0	1	1	0	0	1	1	1	0	1	5	4	0	0	0	1	0	1	1	1	0	4	0	0	0	0	2	1	0	0	0	0	0	1	0	0	0	1	1	0	0	1	1	1	0	0	1	1	0.56	0	1	1	1	1	0	0	0	1	0	1	1	0.348	-1.521	-0.857	0.391236026434111	NA	0	1.8012	0.9721	0.9721	TRUE	0.1607
C4B63_29g220	0	1	1	4	1	1	1	1	2	0	1	0	3	2	0	0	0	2	1	1	0	1	1	1	1	0	1	1	0	0	3	0	0	2	3	1	0	1	2	3	1	1	0	0	1	0	3	0	3	2	0	0	0	2	1	1	0	1	1	1	1	0	1	2	0	0	2	0	0	0	1	0	0.9	1	2	0	1	2	1	1	1	1	1	1	0	1.237	0.307	0.236	0.813136170930165	0.959094676780489	0	0.6807	0.3413	0.3413	TRUE	0.078
C4B63_29g223	0	1	0	0	1	0	3	0	1	0	0	0	0	0	0	1	1	0	0	1	0	1	2	0	1	2	2	0	0	0	3	0	1	4	3	3	0	1	0	0	1	0	1	0	0	0	0	0	0	0	0	1	2	0	0	1	0	1	1	0	1	3	3	0	0	0	2	0	1	1	1	1	0.61	0	0	0	0	0	1	0	1	2	0	1	1	1.186	0.247	0.16	0.873231594524772	NA	0	1.5067	0.8654	0.8654	TRUE	0.0368
C4B63_29g224	1	0	0	1	1	0	0	1	0	0	1	0	0	1	2	0	0	0	1	0	0	0	1	3	0	1	0	0	0	0	0	0	0	1	0	0	2	0	0	1	1	0	0	0	0	0	3	0	0	1	2	0	0	0	1	0	0	0	1	2	0	1	0	0	0	0	0	0	0	0	0	0	0.41	1	1	0	1	1	0	0	1	0	0	0	0	6.249	2.644	0.96	0.337015132919655	NA	0	3.5377	4.0974	4.0974	TRUE	0.0171
C4B63_29g225	0	0	1	1	1	1	1	3	3	1	1	0	2	0	1	0	0	1	0	1	1	3	2	2	0	0	0	0	0	0	2	2	0	6	3	3	0	0	2	1	1	1	0	1	1	4	3	0	2	0	1	0	0	1	0	1	2	2	1	1	0	0	0	0	0	0	1	1	0	1	1	1	0.83	1	1	1	2	1	0	1	1	0	0	1	1	1.655	0.727	0.744	0.457117566992442	0.840333601733794	0	0.802	0.2566	0.2566	TRUE	0.0411
C4B63_29g279	0	0	0	2	0	1	0	1	2	0	0	0	0	2	0	1	0	0	1	1	1	0	2	1	1	1	1	0	1	0	1	3	1	8	2	5	0	0	0	2	0	1	0	0	1	0	0	0	0	2	0	1	0	0	1	1	2	0	1	1	1	1	1	0	2	0	1	2	1	2	1	2	0.72	0	1	0	0	1	0	1	1	1	1	1	2	1.706	0.77	0.535	0.592754498092132	NA	0	1.0487	0.4913	0.4913	TRUE	0.1232
C4B63_29g280	0	0	0	1	0	2	3	3	3	0	0	0	0	1	0	0	0	0	0	0	0	1	0	1	1	0	0	0	0	0	0	0	0	2	2	1	0	0	0	1	0	1	1	1	1	0	0	0	0	1	0	0	0	0	0	0	0	1	0	1	1	0	0	0	0	0	0	0	0	0	1	0	0.28	0	1	1	0	0	0	0	1	0	0	0	0	0.354	-1.498	-0.523	0.600637002083398	NA	0	8.5489	4.9693	4.9693	TRUE	0.029
C4B63_29g283	0	0	0	0	0	0	0	0	0	0	0	0	0	0	0	0	0	0	0	0	1	0	0	0	0	0	0	0	0	0	0	0	0	1	1	2	0	0	0	0	0	0	0	0	0	0	0	0	0	0	0	0	0	0	0	0	2	0	0	0	0	0	0	0	0	0	0	0	0	0	0	1	0.07	0	0	0	0	0	0	1	0	0	0	0	0	1	0	0	1	NA	0	234.0932	36	36	TRUE	0.105
C4B63_29g284	0	1	0	1	1	0	2	0	0	0	0	0	0	0	0	0	0	0	0	0	0	1	0	1	0	1	0	0	0	0	0	0	0	0	0	1	0	1	0	1	1	0	1	0	0	0	0	0	0	0	0	0	0	0	0	0	0	1	0	1	0	1	0	0	0	0	0	0	0	0	0	0	0.18	0	1	0	0	0	0	0	1	0	0	0	0	1.401	0.486	0.071	0.943244194407647	NA	0	24.6998	32.1659	32.1659	TRUE	0.1623
C4B63_29g285	0	0	0	0	0	1	0	0	0	0	0	0	0	0	0	0	0	0	0	0	0	0	0	0	0	0	1	0	0	0	0	1	0	1	0	0	0	0	0	0	0	1	0	0	0	0	0	0	0	0	0	0	0	0	0	0	0	0	0	0	0	0	1	0	0	0	0	1	0	0	0	0	0.08	0	0	0	0	0	0	0	0	0	0	0	0	1	0	0	1	NA	0	169.9209	36	36	TRUE	0.0763
C4B63_29g286	0	0	0	0	0	0	0	0	0	0	0	0	0	0	0	0	0	0	1	0	0	1	0	0	0	0	0	0	0	0	0	0	0	1	1	2	0	0	0	0	0	0	0	0	0	0	0	0	0	0	0	0	0	0	1	0	0	1	0	0	0	0	0	0	0	0	0	0	0	0	0	1	0.08	0	0	0	0	0	0	0	0	0	0	0	0	3.191	1.674	0.231	0.817664472029919	NA	0	216.3811	36	36	TRUE	0.0591
C4B63_29g288	0	0	0	0	0	1	0	0	1	0	0	1	0	0	0	0	0	0	0	0	0	0	0	0	1	0	0	0	0	0	0	0	0	0	0	0	0	0	0	0	0	1	0	0	0	0	0	3	0	0	0	0	0	0	0	0	0	0	0	0	1	0	0	0	0	0	0	0	0	0	0	0	0.15	0	0	0	1	0	0	0	0	0	0	0	0	0.841	-0.249	-0.034	0.972592835544765	NA	36	36.6547	36	36	TRUE	0.0689
C4B63_29g290	1	0	0	0	0	0	0	0	3	0	0	0	0	0	0	0	0	0	0	1	0	2	0	0	0	0	0	0	0	0	0	0	0	1	0	0	2	0	0	0	0	0	0	0	1	0	0	0	0	0	0	0	0	0	0	1	0	1	0	0	0	0	0	0	0	0	0	0	0	0	0	0	0.14	1	0	0	0	0	0	0	0	0	0	0	0	1.092	0.127	0.018	0.985944092128483	NA	0	45.0672	36	36	TRUE	0.2403
C4B63_29g292	0	1	0	1	4	1	3	2	3	0	3	0	0	0	1	0	1	0	2	0	1	2	3	1	0	0	1	0	0	0	3	4	4	7	6	1	0	1	0	1	3	1	1	1	1	0	9	0	0	0	1	0	2	0	2	0	2	1	2	1	0	0	1	0	0	0	2	3	3	2	2	0	1.13	0	2	1	3	0	1	1	1	0	0	3	1	1.229	0.298	0.306	0.759781555911916	0.944725095379385	0	0.4394	0.248	0.248	TRUE	0.2397
C4B63_29g293	0	0	0	1	1	0	0	0	0	0	0	0	0	1	0	0	0	0	0	0	1	0	0	0	0	1	0	0	0	0	0	0	0	0	0	0	0	0	0	1	1	0	0	0	0	0	0	0	0	1	0	0	0	0	0	0	2	0	0	0	0	1	0	0	0	0	0	0	0	0	0	0	0.15	0	1	0	0	0	0	1	0	0	0	0	0	1	0	0	1	NA	0	36.0067	36	36	TRUE	0.105
C4B63_29g3	0	0	0	0	0	0	0	0	0	0	0	0	0	0	0	0	0	0	0	0	0	0	0	0	0	0	0	0	0	0	0	0	0	0	0	0	0	0	0	0	0	0	0	0	0	0	0	0	0	0	0	0	0	0	0	0	0	0	0	0	0	0	0	0	0	0	0	0	0	0	0	0	0	0	0	0	0	0	0	0	0	0	0	0	0	NA	NA	NA	NA	NA	NA	NA	NA	NA	NA	NA
C4B63_29g300	0	0	0	0	0	0	0	1	2	0	0	0	0	0	0	0	0	0	0	0	0	0	0	0	1	0	0	0	0	0	1	0	0	1	0	0	0	0	0	0	0	0	0	0	1	0	0	0	0	0	0	0	0	0	0	0	0	0	0	0	1	0	0	0	0	0	1	0	0	0	0	0	0.08	0	0	0	0	0	0	0	0	0	0	0	0	0.323	-1.631	-0.226	0.821158542020582	NA	0	165.3086	36	36	TRUE	0.0097
C4B63_29g325	0	0	0	1	0	2	1	2	2	0	0	0	0	0	2	0	0	1	1	0	2	1	2	1	1	1	1	0	0	0	0	0	0	1	0	1	0	0	0	1	0	1	0	1	1	0	0	0	0	0	2	0	0	1	1	0	3	1	1	1	1	1	1	0	0	0	0	0	0	0	0	0	0.51	0	1	1	0	1	0	1	1	1	0	0	0	1.345	0.428	0.276	0.78263129094141	NA	0	2.2009	1.0541	1.0541	TRUE	0.0283
C4B63_29g327	0	0	0	1	0	0	2	1	1	0	0	0	1	1	0	0	0	0	0	0	1	0	1	2	0	0	0	0	0	0	1	2	0	3	3	4	0	0	0	1	0	0	1	0	0	0	0	0	1	1	0	0	0	0	0	0	2	0	1	1	0	0	0	0	0	0	1	1	0	1	1	1	0.35	0	0	0	0	1	0	1	1	0	0	1	1	1.223	0.291	0.135	0.892433032908347	NA	0	5.1613	2.4826	2.4826	TRUE	0.0592
C4B63_29g328	0	0	1	0	0	0	3	1	0	0	0	0	0	0	1	0	0	0	1	0	0	1	0	0	0	1	0	0	0	0	0	0	1	1	3	0	0	0	2	0	0	0	1	0	0	0	0	0	0	0	1	0	0	0	1	0	0	1	0	0	0	1	0	0	0	0	0	0	1	0	1	0	0.25	1	0	0	0	0	0	0	0	0	0	0	0	0.405	-1.305	-0.307	0.75865656612195	NA	0	11.1813	11.6459	11.6459	TRUE	0.1379
C4B63_29g330	0	0	0	1	1	0	0	0	1	0	0	0	0	0	0	0	0	0	1	0	0	0	2	0	0	0	0	0	0	0	0	0	0	2	0	1	0	0	0	1	1	0	0	0	0	0	0	0	0	0	0	0	0	0	1	0	0	0	1	0	0	0	0	0	0	0	0	0	0	0	0	0	0.14	0	1	0	0	0	0	0	0	0	0	0	0	3.247	1.699	0.235	0.814261613461728	NA	0	47.49	36	36	TRUE	0.1623
C4B63_29g339	1	0	1	2	0	1	6	3	3	0	0	0	0	2	0	0	1	2	2	0	1	2	4	1	2	0	1	0	0	1	2	1	1	2	1	3	2	0	2	2	0	1	2	1	1	0	0	0	0	2	0	0	2	2	2	0	2	1	2	1	3	0	1	0	0	1	1	1	1	0	0	1	0.94	1	1	1	0	1	1	1	1	1	0	1	0	0.944	-0.083	-0.088	0.929940255701624	0.982607945144549	0	0.6202	0.3003	0.3003	TRUE	0.0664
C4B63_29g34	0	0	0	0	0	0	0	0	0	0	0	0	0	0	0	0	0	0	0	0	0	0	0	0	0	0	0	0	0	0	0	0	0	0	0	0	0	0	0	0	0	0	0	0	0	0	0	0	0	0	0	0	0	0	0	0	0	0	0	0	0	0	0	0	0	0	0	0	0	0	0	0	0	0	0	0	0	0	0	0	0	0	0	0	0	NA	NA	NA	NA	NA	NA	NA	NA	NA	NA	NA
C4B63_29g352	0	0	0	0	0	0	0	2	1	0	0	0	0	0	0	0	0	0	0	0	0	0	0	0	0	0	0	0	0	0	1	0	0	0	0	1	0	0	0	0	0	0	0	1	0	0	0	0	0	0	0	0	0	0	0	0	0	0	0	0	0	0	0	0	0	0	1	0	0	0	0	0	0.05	0	0	0	0	0	0	0	0	0	0	0	0	0.32	-1.645	-0.228	0.819709994681821	NA	0	614.0513	36	36	TRUE	0.006
C4B63_29g356	0	0	0	0	0	0	0	0	1	0	0	0	0	1	0	1	0	0	1	0	0	0	1	1	0	0	1	1	0	1	0	0	1	1	1	0	0	0	0	0	0	0	0	0	0	0	0	0	0	1	0	1	0	0	1	0	0	0	1	1	0	0	1	2	0	1	0	0	1	0	0	0	0.32	0	0	0	0	0	0	0	1	0	1	0	0	3.146	1.654	0.551	0.581407912556613	NA	0	6.2209	4.7563	4.7563	TRUE	0.0152
C4B63_29g36	0	0	0	0	0	0	0	0	0	0	0	0	0	1	0	0	0	0	0	0	0	0	0	0	0	0	0	0	0	0	0	0	0	0	0	0	0	0	0	0	0	0	0	0	0	0	0	0	0	1	0	0	0	0	0	0	0	0	0	0	0	0	0	0	0	0	0	0	0	0	0	0	0.03	0	0	0	0	0	0	0	0	0	0	0	0	1	0	0	1	NA	0	2937.3485	36	36	TRUE	0.0674
C4B63_29g362	2	2	1	2	2	6	0	2	2	0	2	1	1	0	2	2	1	2	0	0	0	3	4	4	1	0	2	3	3	3	5	2	1	8	8	2	3	3	2	2	1	4	0	1	1	0	6	3	1	0	2	3	2	2	0	0	0	2	2	2	1	0	3	7	5	4	3	1	1	2	2	1	2.02	3	2	1	3	1	2	0	2	1	5	2	2	4.554	2.187	2.403	0.0162705761381386	0.16540399907013	0	0.1505	0.0836	0.0836	TRUE	0.0155
C4B63_29g366	0	0	0	0	1	0	1	0	0	0	0	0	0	0	1	0	0	0	0	0	0	0	0	1	1	0	0	0	0	0	0	0	0	0	0	2	0	0	0	0	1	0	0	0	0	0	0	0	0	0	1	0	0	0	0	0	0	0	0	1	1	0	0	0	0	0	0	0	0	0	0	1	0.13	0	0	0	0	0	0	0	0	0	0	0	0	1.638	0.712	0.098	0.921855514808611	NA	0	53.3023	36	36	TRUE	0.1624
C4B63_29g368	0	0	0	1	0	0	0	1	0	0	0	0	0	0	0	0	0	0	0	0	0	0	0	1	0	0	0	0	0	0	1	0	0	0	1	0	0	0	0	1	0	0	0	0	0	0	0	0	0	0	0	0	0	0	0	0	0	0	0	1	0	0	0	0	0	0	1	0	0	0	0	0	0.07	0	0	0	0	0	0	0	0	0	0	0	0	1.638	0.712	0.098	0.921855514808611	NA	0	250.4089	36	36	TRUE	0.0948
C4B63_29g369	0	0	0	0	0	0	1	1	1	0	0	0	0	0	0	0	0	0	0	0	0	1	0	0	0	0	0	0	0	0	0	0	0	0	0	0	0	0	0	0	0	0	0	0	0	0	0	0	0	0	0	0	0	0	0	0	0	1	0	0	0	0	0	0	0	0	0	0	0	0	0	0	0.04	0	0	0	0	0	0	0	0	0	0	0	0	0.585	-0.775	-0.107	0.914472736316879	NA	0	1035.1841	36	36	TRUE	0.0591
C4B63_29g37	0	0	0	1	2	0	0	5	1	0	1	0	0	1	0	0	0	0	1	0	0	0	0	0	0	1	0	0	0	0	0	1	0	1	0	2	0	0	0	1	1	0	0	2	0	0	3	0	0	1	0	0	0	0	1	0	0	0	0	0	0	1	0	0	0	0	0	1	0	0	0	1	0.34	0	1	1	1	0	0	0	0	0	0	0	0	0.159	-2.655	-0.795	0.426843980440903	NA	0	5.4388	6.782	6.782	TRUE	0.0614
C4B63_29g371	0	0	0	0	0	0	0	1	1	0	0	0	0	0	0	0	1	0	0	0	1	0	1	0	0	0	0	0	0	0	0	1	0	1	2	0	0	0	0	0	0	0	0	0	0	0	0	0	0	0	0	0	2	0	0	0	2	0	1	0	0	0	0	0	0	0	0	1	0	0	1	0	0.17	0	0	0	0	0	1	1	0	0	0	0	0	0.938	-0.093	-0.013	0.989286596661896	NA	0	26.8404	32.8458	32.8458	TRUE	0.1206
C4B63_29g372	1	2	0	2	0	0	2	5	3	0	0	0	3	0	0	0	0	3	0	0	0	2	0	1	1	0	0	0	1	1	1	0	0	2	2	1	2	3	0	2	0	0	1	2	1	0	0	0	3	0	0	0	0	3	0	0	0	1	0	1	1	0	0	0	2	1	1	0	0	0	1	0	0.67	2	1	1	0	1	1	0	1	0	1	0	0	0.488	-1.036	-0.698	0.485369849468715	NA	0	1.2182	0.9233	0.9233	TRUE	0.0531
C4B63_29g38	0	0	0	0	0	0	1	0	0	0	1	0	0	0	0	0	0	0	0	0	0	0	0	1	0	0	1	0	0	0	0	0	1	1	0	0	0	0	0	0	0	0	0	0	0	0	3	0	0	0	0	0	0	0	0	0	0	0	0	1	0	0	1	0	0	0	0	0	1	0	0	0	0.18	0	0	0	1	0	0	0	0	0	0	0	0	1.638	0.712	0.098	0.921855514808611	NA	0	25.7221	36	36	TRUE	0.1007
C4B63_29g4	0	0	1	1	7	3	1	3	4	0	2	0	1	2	1	0	0	0	3	1	2	9	7	7	2	1	0	0	2	1	3	1	2	18	19	9	0	0	2	1	5	2	0	1	1	0	6	0	1	2	1	0	0	0	3	1	3	5	4	4	3	1	0	0	3	1	2	1	2	4	5	3	1.88	1	3	1	2	1	0	2	4	1	1	2	4	4.744	2.246	3.303	0.000957008260033366	0.0187559815962789	0	0.1697	0.079	0.079	TRUE	0.1207
C4B63_29g426	0	0	0	0	0	0	0	0	0	0	0	0	0	0	0	0	0	0	0	0	0	0	0	0	1	0	0	0	0	0	0	0	0	0	0	0	0	0	0	0	0	0	0	0	0	0	0	0	0	0	0	0	0	0	0	0	0	0	0	0	1	0	0	0	0	0	0	0	0	0	0	0	0.04	0	0	0	0	0	0	0	0	0	0	0	0	1	0	0	1	NA	0	1909.6084	36	36	TRUE	0.065
C4B63_29g428	0	0	0	0	0	0	0	0	0	0	0	0	1	0	0	0	0	0	0	0	0	0	0	1	0	1	0	0	0	0	0	1	0	0	0	0	0	0	0	0	0	0	0	0	0	0	0	0	1	0	0	0	0	0	0	0	0	0	0	1	0	1	0	0	0	0	0	1	0	0	0	0	0.11	0	0	0	0	0	0	0	0	0	0	0	0	3.191	1.674	0.231	0.817664472029918	NA	0	93.0898	36	36	TRUE	0.0763
C4B63_29g432	0	0	0	0	1	0	0	0	0	0	0	0	0	1	1	0	0	0	0	0	0	0	1	0	0	0	0	0	0	0	0	0	2	2	1	2	0	0	0	0	1	0	0	0	0	0	0	0	0	1	1	0	0	0	0	0	0	0	1	0	0	0	0	0	0	0	0	0	2	0	0	1	0.18	0	0	0	0	1	0	0	0	0	0	1	0	3.191	1.674	0.247	0.805183405817624	NA	0	23.4939	31.2025	31.2025	TRUE	0.1624
C4B63_29g446	0	0	0	0	0	0	0	0	0	0	0	0	0	0	0	0	0	0	0	0	0	0	0	0	0	0	0	0	0	0	0	0	0	0	0	0	0	0	0	0	0	0	0	0	0	0	0	0	0	0	0	0	0	0	0	0	0	0	0	0	0	0	0	0	0	0	0	0	0	0	0	0	0	0	0	0	0	0	0	0	0	0	0	0	0	NA	NA	NA	NA	NA	NA	NA	NA	NA	NA	NA
C4B63_29g447	0	0	1	0	0	0	0	0	0	0	0	0	1	0	0	0	0	0	0	0	0	0	1	0	0	0	0	1	0	0	0	0	0	1	1	2	0	0	2	0	0	0	0	0	0	0	0	0	1	0	0	0	0	0	0	0	0	0	1	0	0	0	0	2	0	0	0	0	0	0	0	1	0.19	1	0	0	0	0	0	0	0	0	1	0	0	3.191	1.674	0.231	0.817664472029917	NA	0	21.6737	36	36	TRUE	0.1269
C4B63_29g448	0	0	1	0	2	0	1	3	2	0	0	0	0	0	0	0	0	0	0	0	0	0	0	0	0	0	0	0	0	0	1	0	0	1	1	2	0	0	2	0	1	0	0	1	1	0	0	0	0	0	0	0	0	0	0	0	0	0	0	0	0	0	0	0	0	0	1	0	0	0	0	1	0.19	1	0	1	0	0	0	0	0	0	0	0	0	0.155	-2.691	-0.486	0.626930456246991	NA	0	22.9908	20.8358	20.8358	TRUE	0.1623
C4B63_29g449	0	0	0	0	0	0	1	1	2	0	0	0	0	1	0	0	0	0	0	0	0	0	0	0	1	0	0	0	0	0	0	1	0	1	0	1	0	0	0	0	0	0	0	0	1	0	0	0	0	1	0	0	0	0	0	0	0	0	0	0	1	0	0	0	0	0	0	1	0	0	0	0	0.14	0	0	0	0	0	0	0	0	0	0	0	0	0.23	-2.123	-0.295	0.768204378107428	NA	0	45.9372	36	36	TRUE	0.0763
C4B63_29g450	0	0	0	0	0	0	1	0	1	0	0	0	0	0	1	0	0	0	0	0	0	0	0	0	0	0	0	0	0	0	0	0	1	0	3	0	0	0	0	0	0	0	0	0	0	0	0	0	0	0	1	0	0	0	0	0	0	0	0	0	0	0	0	0	0	0	0	0	1	0	1	0	0.1	0	0	0	0	0	0	0	0	0	0	0	0	0.439	-1.189	-0.164	0.869514516005868	NA	0	115.7578	36	36	TRUE	0.2404
C4B63_29g49	0	0	0	1	0	1	1	1	0	0	0	0	0	0	0	0	0	1	2	0	0	0	3	0	0	0	0	0	0	0	0	1	0	1	2	0	0	0	0	1	0	1	0	0	0	0	0	0	0	0	0	0	0	1	2	0	0	0	2	0	0	0	0	0	0	0	0	1	0	0	1	0	0.25	0	1	0	0	0	0	1	1	0	0	0	0	2.512	1.329	0.308	0.75807742288795	NA	0	11.5191	12.216	12.216	TRUE	0.2404
C4B63_29g50	0	0	0	0	0	0	0	0	0	0	0	0	0	0	0	0	0	0	0	0	0	0	0	0	0	0	0	0	0	0	1	0	0	0	0	0	0	0	0	0	0	0	0	0	0	0	0	0	0	0	0	0	0	0	0	0	0	0	0	0	0	0	0	0	0	0	1	0	0	0	0	0	0.02	0	0	0	0	0	0	0	0	0	0	0	0	1	0	0	1	NA	0	22595.7881	36	36	TRUE	0.0431
C4B63_29g51	0	0	0	0	0	2	1	0	2	0	0	0	0	1	0	0	1	0	0	0	0	0	0	0	1	1	0	0	0	0	2	0	0	0	1	1	0	0	0	0	0	1	0	0	1	0	0	0	0	1	0	0	2	0	0	0	0	0	0	0	1	1	0	0	0	0	1	0	0	0	0	0	0.27	0	0	0	0	0	1	0	0	1	0	0	0	0.303	-1.724	-0.418	0.676302723403319	NA	0	9.104	10.7813	10.7813	TRUE	0.1623
C4B63_29g52	0	0	0	1	0	0	1	0	0	0	0	0	0	0	0	0	0	0	0	0	0	0	0	0	0	1	0	0	1	0	0	0	0	1	1	0	0	0	0	1	0	0	0	0	0	0	0	0	0	0	0	0	0	0	0	0	0	0	0	0	0	1	0	0	2	0	0	0	0	0	0	0	0.13	0	0	0	0	0	0	0	0	0	1	0	0	0.841	-0.249	-0.034	0.972592835544765	NA	0	51.0389	36	36	TRUE	0.0948
C4B63_29g56	0	0	0	1	0	0	6	3	3	0	1	1	1	1	2	0	0	1	0	0	0	0	0	0	1	1	1	2	1	0	1	0	1	6	4	1	0	0	0	1	0	0	2	1	1	0	3	3	1	1	2	0	0	1	0	0	0	0	0	0	1	1	1	5	2	0	1	0	1	1	1	0	0.88	0	0	1	2	1	0	0	0	1	2	1	1	0.074	-3.76	-2.615	0.00892755928931674	0.10688163125668	0	0.7052	0.3676	0.3676	TRUE	0.0312
C4B63_29g57	0	0	1	0	0	1	2	2	3	0	0	0	0	0	0	0	0	0	0	0	0	0	0	0	1	0	0	1	1	0	1	0	0	5	2	0	0	0	2	0	0	1	1	1	1	0	0	0	0	0	0	0	0	0	0	0	0	0	0	0	1	0	0	2	2	0	1	0	0	1	1	0	0.34	1	0	1	0	0	0	0	0	0	1	0	1	0.13	-2.943	-0.926	0.354536286637169	NA	0	5.4904	6.064	6.064	TRUE	0.0265
C4B63_29g59	0	0	0	1	0	0	0	1	0	0	0	0	0	0	0	0	0	0	0	0	0	0	1	0	0	0	0	0	0	0	0	1	0	0	1	0	0	0	0	1	0	0	0	0	0	0	0	0	0	0	0	0	0	0	0	0	0	0	1	0	0	0	0	0	0	0	0	1	0	0	0	0	0.08	0	0	0	0	0	0	0	0	0	0	0	0	1.638	0.712	0.098	0.921855514808611	NA	0	207.127	36	36	TRUE	0.0948
C4B63_29g6	0	0	0	0	0	0	0	1	4	0	0	0	0	0	1	0	0	0	0	0	0	2	1	0	0	0	0	0	0	0	3	1	2	14	5	7	0	0	0	0	0	0	0	0	1	0	0	0	0	0	1	0	0	0	0	0	0	1	1	0	0	0	0	0	0	0	2	1	2	3	1	2	0.43	0	0	0	0	0	0	0	1	0	0	2	2	1.023	0.033	0.012	0.990406927761741	NA	0	3.3374	4.6485	4.6485	TRUE	0.0225
C4B63_29g60	0	0	1	0	0	0	1	0	3	0	1	0	1	0	1	0	0	0	0	0	0	0	0	0	0	0	0	0	0	0	0	1	1	1	0	1	0	0	2	0	0	0	0	0	1	0	3	0	1	0	1	0	0	0	0	0	0	0	0	0	0	0	0	0	0	0	0	1	1	0	0	0	0.29	1	0	0	1	1	0	0	0	0	0	1	0	0.231	-2.114	-0.528	0.597828955883986	NA	0	8.2395	10.192	10.192	TRUE	0.0724
C4B63_29g62	0	0	0	0	0	0	0	0	0	0	0	0	0	0	0	0	0	0	0	0	0	0	0	0	0	0	0	0	0	0	0	0	0	0	0	0	0	0	0	0	0	0	0	0	0	0	0	0	0	0	0	0	0	0	0	0	0	0	0	0	0	0	0	0	0	0	0	0	0	0	0	0	0	0	0	0	0	0	0	0	0	0	0	0	0	NA	NA	NA	NA	NA	NA	NA	NA	NA	NA	NA
C4B63_29g686c	0	0	0	0	0	0	0	0	0	0	0	0	0	0	0	0	0	0	0	0	0	0	1	0	0	0	0	0	0	0	0	0	0	1	0	0	0	0	0	0	0	0	0	0	0	0	0	0	0	0	0	0	0	0	0	0	0	0	1	0	0	0	0	0	0	0	0	0	0	0	0	0	0.02	0	0	0	0	0	0	0	0	0	0	0	0	3.191	1.674	0.231	0.817664472029918	NA	0	7025.1286	36	36	TRUE	0.0812
C4B63_29g69	0	0	0	0	0	1	2	0	0	0	0	0	0	0	0	0	1	0	0	0	0	0	0	0	0	0	0	0	1	1	1	0	0	1	2	0	0	0	0	0	0	1	1	0	0	0	0	0	0	0	0	0	2	0	0	0	0	0	0	0	0	0	0	0	2	1	1	0	0	0	1	0	0.22	0	0	0	0	0	1	0	0	0	1	0	0	0.399	-1.326	-0.214	0.830589658059206	NA	0	15.5099	26.0305	26.0305	TRUE	0.0886
C4B63_29g703c	0	1	1	1	2	2	1	2	3	0	0	0	1	1	0	0	1	0	1	0	1	0	1	3	0	1	0	3	0	2	0	1	0	10	2	10	0	1	2	1	1	1	0	1	1	0	0	0	1	1	0	0	2	0	1	0	2	0	1	2	0	1	0	7	0	3	0	1	0	2	1	3	1	1	1	1	0	1	1	1	1	0	3	0	2	1.12	0.164	0.138	0.890226464343276	0.978349606623355	0	0.558	0.3939	0.3939	TRUE	0.0252
C4B63_29g711c	0	0	0	0	0	0	1	0	0	0	0	0	0	0	0	0	0	0	0	0	1	0	0	0	0	0	0	0	0	0	1	2	1	2	2	1	0	0	0	0	0	0	0	0	0	0	0	0	0	0	0	0	0	0	0	0	2	0	0	0	0	0	0	0	0	0	1	1	1	0	1	0	0.17	0	0	0	0	0	0	1	0	0	0	1	0	0.841	-0.249	-0.036	0.971440056391786	NA	0	28.1425	32.9931	32.9931	TRUE	0.105
C4B63_29g72	0	0	0	0	0	0	0	0	1	0	0	0	0	0	0	0	0	0	0	0	0	0	0	0	0	0	0	0	0	0	0	0	0	0	0	1	0	0	0	0	0	0	0	0	0	0	0	0	0	0	0	0	0	0	0	0	0	0	0	0	0	0	0	0	0	0	0	0	0	0	0	0	0.02	0	0	0	0	0	0	0	0	0	0	0	0	0.841	-0.249	-0.034	0.972592835544765	NA	0	15995.9141	36	36	TRUE	0.1048
C4B63_29g74	0	0	0	0	0	0	0	2	0	1	0	0	0	0	0	0	0	0	0	0	0	0	0	0	1	0	0	0	0	0	0	0	0	3	0	0	0	0	0	0	0	0	0	1	0	4	0	0	0	0	0	0	0	0	0	0	0	0	0	0	1	0	0	0	0	0	0	0	0	1	0	0	0.17	0	0	0	1	0	0	0	0	0	0	0	0	0.475	-1.074	-0.148	0.882082483282159	NA	36	27.1616	36	36	TRUE	0.2403
C4B63_29g77	0	0	0	0	0	0	1	0	3	0	0	0	0	0	1	0	0	0	0	0	0	1	0	0	0	0	0	0	0	1	0	0	0	0	1	2	0	0	0	0	0	0	0	0	1	0	0	0	0	0	1	0	0	0	0	0	0	1	0	0	0	0	0	0	0	1	0	0	0	0	0	1	0.15	0	0	0	0	0	0	0	0	0	0	0	0	0.45	-1.151	-0.16	0.873009404400753	NA	0	40.5833	36	36	TRUE	0.0198
C4B63_29g78	0	0	0	0	0	0	0	1	0	0	0	0	0	0	0	0	0	0	0	0	0	1	0	0	0	0	0	0	0	0	0	0	0	0	0	0	0	0	0	0	0	0	0	0	0	0	0	0	0	0	0	0	0	0	0	0	0	1	0	0	0	0	0	0	0	0	0	0	0	0	0	0	0.02	0	0	0	0	0	0	0	0	0	0	0	0	1.638	0.712	0.098	0.921855514808611	NA	0	6519.8022	36	36	TRUE	0.0633
C4B63_29g85	0	0	0	2	1	0	3	4	1	0	0	0	1	0	1	0	0	0	1	0	0	1	1	2	0	0	0	0	0	0	1	2	0	3	3	2	0	0	0	2	1	0	1	1	0	0	0	0	1	0	1	0	0	0	1	0	0	1	1	1	0	0	0	0	0	0	1	1	0	1	1	1	0.42	0	1	1	0	1	0	0	1	0	0	1	1	0.811	-0.302	-0.187	0.851318190893886	NA	0	3.4652	1.3119	1.3119	TRUE	0.0226
C4B63_29g86	0	0	0	0	0	0	0	0	1	0	0	0	0	0	0	0	0	0	0	0	0	0	0	0	0	0	0	0	0	0	0	0	0	0	0	0	0	0	0	0	0	0	0	0	0	0	0	0	0	0	0	0	0	0	0	0	0	0	0	0	0	0	0	0	0	0	0	0	0	0	0	0	0.01	0	0	0	0	0	0	0	0	0	0	0	0	0.841	-0.249	-0.034	0.972592835544765	NA	0	173631.5476	36	36	TRUE	0.0593
C4B63_29g87	0	0	0	0	0	0	0	0	0	0	0	0	0	1	1	0	0	0	0	0	0	0	0	1	0	1	0	0	0	0	0	0	0	0	0	1	0	0	0	0	0	0	0	0	0	0	0	0	0	1	1	0	0	0	0	0	0	0	0	1	0	1	0	0	0	0	0	0	0	0	0	0	0.13	0	0	0	0	1	0	0	0	0	0	0	0	3.191	1.674	0.231	0.817664472029918	NA	0	60.3884	36	36	TRUE	0.1048
C4B63_29g89	0	0	0	1	1	0	1	1	0	0	0	0	1	0	1	0	0	0	0	1	0	0	0	1	0	0	0	0	0	0	2	0	1	2	0	0	0	0	0	1	1	0	0	0	0	0	0	0	1	0	1	0	0	0	0	1	0	0	0	1	0	0	0	0	0	0	1	0	1	0	0	0	0.24	0	1	0	0	1	0	0	0	0	0	1	0	0.848	-0.237	-0.062	0.950208089617051	NA	0	11.9539	8.6929	8.6929	TRUE	0.1582
C4B63_29g91	0	1	0	0	0	0	0	1	0	0	0	0	0	0	0	0	0	0	0	0	0	0	0	0	0	0	0	0	1	0	0	0	0	0	0	0	0	1	0	0	0	0	0	0	0	0	0	0	0	0	0	0	0	0	0	0	0	0	0	0	0	0	0	0	2	0	0	0	0	0	0	0	0.09	0	0	0	0	0	0	0	0	0	1	0	0	0.841	-0.249	-0.034	0.972592835544765	NA	0	122.4125	36	36	TRUE	0.0663
C4B63_2g10	2	2	3	1	4	2	12	12	11	0	1	0	6	2	3	2	2	2	1	1	3	8	7	5	0	2	2	2	8	2	13	5	5	32	32	21	3	3	5	1	3	1	5	4	4	0	3	0	7	2	3	3	4	2	1	1	5	4	4	3	0	3	3	5	14	3	8	4	4	7	8	7	3.76	4	2	4	1	4	3	2	4	2	7	5	7	0.935	-0.096	-0.211	0.83303721119379	0.9656966062517	0	0.0581	0.0324	0.0324	TRUE	0.0967
C4B63_2g100	1	2	0	3	6	1	8	5	5	1	3	0	6	1	3	1	0	1	1	1	1	4	0	2	2	1	0	0	1	0	4	3	2	3	10	4	2	3	0	3	4	1	3	2	2	4	9	0	7	1	3	1	0	1	1	1	2	2	0	1	3	1	0	0	2	0	2	2	2	1	3	1	1.9	2	3	2	4	4	1	1	1	1	1	2	2	0.534	-0.904	-1.107	0.268173189607753	0.708954609232169	0	0.1676	0.1455	0.1455	TRUE	0.0189
C4B63_2g105	0	0	0	3	2	2	7	4	2	0	2	3	1	2	2	1	0	3	2	1	4	7	2	8	3	1	1	2	0	0	4	3	1	6	6	6	0	0	0	3	1	1	3	1	1	0	6	10	1	2	2	1	0	3	2	1	6	4	1	5	4	1	1	5	0	0	2	2	1	1	2	2	2.14	0	2	2	5	2	1	3	3	2	2	2	2	2.104	1.073	1.651	0.0986552127329313	0.469274182853902	0	0.1362	0.1014	0.1014	TRUE	0.0454
C4B63_2g106	1	1	1	1	4	3	5	8	5	0	2	4	4	3	1	1	0	2	4	0	1	2	1	4	3	3	1	4	1	1	5	1	4	7	9	9	2	1	2	1	3	2	2	3	2	0	6	13	5	3	1	1	0	2	4	0	2	1	1	2	4	4	1	10	2	1	3	1	3	2	2	3	2.61	2	2	2	6	3	1	2	1	3	4	2	2	0.639	-0.647	-0.902	0.366863583239527	0.786102995228296	0	0.0987	0.0724	0.0724	TRUE	0.01
C4B63_2g107	1	4	2	10	10	7	13	21	18	1	2	2	5	7	3	5	1	2	4	5	6	13	14	22	5	6	2	1	1	2	16	15	22	40	31	30	2	5	3	9	7	5	5	7	6	4	6	6	6	8	3	7	2	2	4	6	9	7	8	13	6	8	3	2	2	3	9	11	19	9	8	10	6.41	3	7	6	5	6	4	6	9	6	2	13	9	1.554	0.636	1.899	0.0575143792555107	0.358223631833597	0	0.0301	0.0212	0.0212	TRUE	0.1135
C4B63_2g1088c	1	1	2	1	3	4	4	10	3	1	0	2	1	2	1	0	1	3	2	5	0	3	2	3	1	4	4	2	2	0	5	9	5	10	19	7	2	1	3	1	2	3	2	3	1	4	0	6	1	2	1	0	2	3	2	6	0	2	1	2	1	5	5	5	3	0	3	7	4	2	5	2	2.61	2	2	2	3	1	2	3	2	4	3	5	3	0.774	-0.37	-0.514	0.607144472888631	0.90860786445285	0	0.0985	0.0977	0.0977	TRUE	0.0394
C4B63_2g11	7	7	16	35	40	41	39	44	39	14	18	25	69	71	62	156	121	218	141	151	103	479	384	446	7	13	23	29	27	38	51	25	20	119	91	85	12	10	25	30	28	29	15	14	12	51	54	81	78	78	71	233	241	252	155	180	159	251	233	257	9	18	31	70	47	51	30	19	17	27	23	28	81.01	16	29	14	62	76	242	165	247	19	56	22	26	17.598	4.137	27.596	1.24397077466801e-167	5.07104686293416e-164	0	0.0045	0.0028	0.0028	TRUE	0.2187
C4B63_2g1123c	0	1	4	3	5	7	5	3	4	3	2	0	1	4	2	2	0	2	3	2	0	3	0	2	2	1	1	0	4	1	13	10	5	12	15	9	0	1	6	3	3	5	2	1	1	11	6	0	1	4	2	3	0	2	3	2	0	2	0	1	3	1	1	0	7	1	8	7	4	3	4	3	2.87	2	4	1	6	2	2	2	1	2	3	6	3	0.679	-0.558	-0.684	0.493885706671829	0.862723535204583	0	0.0851	0.0531	0.0531	TRUE	0.0205
C4B63_2g1132c	0	0	1	2	1	4	3	3	2	1	0	0	5	3	0	2	1	2	3	2	1	0	5	1	0	0	1	1	0	1	5	1	6	4	4	5	0	0	2	2	1	3	1	1	1	4	0	0	6	3	0	3	2	2	3	2	2	0	3	1	0	0	1	2	0	1	3	1	5	1	1	2	1.6	1	2	1	1	3	2	2	1	0	1	3	1	1.245	0.316	0.342	0.732655288774964	0.935681544929713	0	0.2276	0.1829	0.1829	TRUE	0.0404
C4B63_2g12	12	12	12	16	17	26	35	29	34	1	3	7	18	15	18	17	7	13	12	18	7	16	19	26	11	14	24	5	0	12	32	24	20	33	29	27	20	16	19	14	12	18	14	10	11	4	9	23	20	17	21	25	14	15	13	21	11	8	12	15	14	19	32	12	0	16	19	18	17	7	7	9	14.75	18	15	12	12	19	18	15	12	22	9	18	8	1.021	0.03	0.111	0.911540405840942	0.981223782521943	0.01	0.012	0.0116	0.0116	TRUE	0.17
C4B63_2g13	7	12	10	12	29	17	16	27	27	4	3	2	18	11	8	6	2	9	11	12	10	16	7	13	11	5	9	6	5	10	13	8	11	27	20	17	12	16	16	10	20	12	6	9	9	15	9	6	20	12	9	9	4	10	12	14	15	8	4	8	14	7	12	15	9	14	8	6	9	6	5	6	10.44	15	14	8	10	14	8	14	7	11	13	8	6	0.845	-0.242	-0.745	0.456468728436807	0.840333601733794	0	0.0172	0.013	0.013	TRUE	0.1026
C4B63_2g1360c	1	1	0	1	0	0	1	1	0	0	0	2	2	1	3	1	1	1	0	0	0	0	2	1	1	1	1	0	0	0	0	0	1	4	6	3	2	1	0	1	0	0	0	0	0	0	0	6	2	1	3	1	2	1	0	0	0	0	1	1	1	1	1	0	0	0	0	0	1	1	2	1	0.9	1	0	0	2	2	1	0	1	1	0	0	1	2.474	1.307	0.896	0.370194430116629	0.788387013822505	0	0.6726	0.2932	0.2932	TRUE	0.0665
C4B63_2g1402c	2	2	4	3	0	0	0	2	0	3	1	0	5	1	1	1	1	2	2	1	0	2	2	0	1	1	4	0	2	4	7	6	10	4	4	2	3	3	6	3	0	0	0	1	0	11	3	0	6	1	1	1	2	2	2	1	0	1	1	0	1	1	5	0	3	5	4	4	9	1	1	1	2.37	4	1	0	5	3	2	1	1	2	3	6	1	3.292	1.719	1.311	0.189784325729455	0.615233243607256	0	0.1151	0.1106	0.1106	TRUE	0.0725
C4B63_2g149	3	12	8	19	10	15	19	35	30	3	3	3	12	11	7	12	10	15	14	10	4	18	26	20	17	7	15	8	9	12	15	10	13	76	65	51	5	16	12	16	7	10	8	12	10	11	9	10	14	12	8	18	20	17	15	12	6	9	16	12	22	9	20	19	16	16	9	7	11	17	17	17	12.91	11	11	10	10	11	18	11	12	17	17	9	17	1.257	0.33	1.238	0.215849256030767	0.648422617693014	0	0.0137	0.01	0.01	TRUE	0.0719
C4B63_2g15	4	4	5	2	9	5	2	10	10	2	1	3	4	8	3	4	1	5	9	3	3	4	7	3	4	3	2	0	2	5	16	18	17	26	13	8	7	5	8	2	6	3	1	3	3	7	3	10	5	9	3	6	2	6	10	4	5	2	4	2	5	4	3	0	3	7	9	13	15	6	3	3	5.17	7	4	2	7	6	5	6	3	4	3	12	4	1.058	0.082	0.148	0.882735519674907	0.975724334586431	0	0.0389	0.0443	0.0443	TRUE	0.0507
C4B63_2g150	6	6	4	6	12	9	24	29	36	4	2	4	8	8	6	9	6	9	5	8	3	15	13	17	5	4	2	3	9	5	12	5	8	36	37	35	10	8	6	5	8	6	9	10	12	15	6	13	9	9	7	13	12	10	5	10	5	8	8	10	6	5	3	7	16	7	7	4	7	8	9	11	8.45	8	6	10	11	8	12	7	9	5	10	6	9	0.832	-0.266	-0.905	0.365381994670079	0.78520878830327	0	0.0218	0.0119	0.0119	TRUE	0.0992
C4B63_2g1505c	1	3	3	8	6	9	30	29	32	12	6	20	26	23	19	92	61	98	45	25	40	366	197	339	5	4	9	13	14	13	4	3	1	38	51	44	2	4	5	7	4	6	12	10	10	44	18	64	29	25	22	138	121	113	49	30	62	191	119	196	6	5	12	31	24	18	2	2	1	9	13	14	39.44	4	6	11	42	25	124	47	169	8	24	2	12	16.1	4.009	16.407	1.71466863899269e-60	4.36865419178357e-58	0	0.006	0.0249	0.0249	TRUE	0.0374
C4B63_2g151	1	0	1	0	3	1	3	0	4	0	1	1	4	1	0	0	0	0	1	1	2	7	7	5	1	0	1	0	2	1	2	3	0	9	9	5	2	0	2	0	2	1	1	0	1	0	3	3	5	1	0	0	0	0	1	1	3	4	4	3	1	0	1	0	3	1	1	2	0	2	2	2	1.48	1	1	1	2	2	0	2	4	1	1	1	2	4.441	2.151	2.752	0.00592746513780604	0.0780720892868055	0	0.2653	0.1476	0.1476	TRUE	0.0752
C4B63_2g152	6	7	5	18	16	13	12	17	21	6	5	4	15	14	8	7	9	6	8	5	12	13	10	18	7	5	12	3	8	9	16	14	19	31	34	17	10	10	8	16	11	9	5	6	7	22	15	13	17	15	9	10	18	7	9	6	18	7	6	10	9	7	16	7	14	12	9	10	16	7	9	6	10.7	9	12	6	17	14	12	11	8	11	11	12	7	1.35	0.433	1.278	0.201198226094406	0.631640022082284	0	0.0167	0.016	0.016	TRUE	0.0935
C4B63_2g153	2	5	7	3	9	11	6	13	8	3	2	1	4	4	8	2	1	1	5	6	5	5	6	7	2	1	5	2	2	0	15	5	7	15	13	5	3	7	11	3	6	8	2	4	3	11	6	3	5	4	9	3	2	1	5	7	8	3	4	4	3	1	7	5	3	0	9	4	6	3	3	2	4.65	7	6	3	7	6	2	7	4	4	3	6	3	1.1	0.137	0.278	0.781146211033356	0.953088739494668	0	0.0443	0.0362	0.0362	TRUE	0.069
C4B63_2g1532c	0	2	0	4	2	7	8	6	7	2	0	1	2	0	6	3	2	3	2	1	4	8	4	10	3	3	4	2	4	6	16	16	11	24	15	9	0	3	0	3	1	5	3	2	2	7	0	3	2	0	7	4	4	3	2	1	6	4	2	6	4	4	5	5	7	8	9	12	9	5	4	3	4.15	1	3	2	3	3	4	3	4	4	7	10	4	1.713	0.776	1.575	0.115269539632143	0.502570465515041	0	0.0511	0.0354	0.0354	TRUE	0.0961
C4B63_2g154	50	67	68	82	96	99	125	148	155	14	15	13	39	67	44	33	26	32	47	51	37	80	55	68	46	52	52	11	15	31	62	53	42	103	105	94	82	91	106	71	67	69	49	49	50	51	45	42	44	74	51	49	52	37	52	61	57	42	33	39	59	70	70	27	26	42	36	39	36	23	27	30	51.31	93	69	49	46	56	46	57	38	66	32	37	27	0.778	-0.362	-2.567	0.0102608172334227	0.118661621140561	0	0.0053	0.0034	0.0034	TRUE	0.105
C4B63_2g155	15	16	12	17	22	11	29	45	35	7	5	2	9	12	11	8	8	6	7	13	9	23	20	16	11	9	2	2	10	9	14	12	12	26	22	13	25	22	19	15	15	8	11	15	11	25	15	6	10	13	13	12	16	7	8	15	14	12	12	9	14	12	3	5	17	12	8	9	10	6	6	4	12.07	22	13	12	15	12	12	12	11	10	11	9	5	0.89	-0.169	-0.635	0.525109016039677	0.876264675909083	0	0.0147	0.0115	0.0115	TRUE	0.0299
C4B63_2g156	1	1	3	1	3	2	11	16	12	2	0	2	1	2	1	2	0	0	6	2	2	7	7	8	4	2	1	0	5	1	5	4	6	20	14	8	2	1	5	1	2	1	4	5	4	7	0	6	1	2	1	3	0	0	7	2	3	4	4	5	5	3	1	0	9	1	3	3	5	5	4	3	3.11	3	1	4	4	1	1	4	4	3	3	4	4	0.928	-0.109	-0.239	0.811188398534429	0.959094676780489	0	0.0756	0.042	0.042	TRUE	0.2502
C4B63_2g157	6	11	11	13	21	19	25	28	27	1	3	5	11	13	13	4	5	7	10	14	9	17	13	14	12	9	6	4	5	6	32	23	16	46	32	28	10	15	17	11	15	13	10	9	9	4	9	16	12	14	15	6	10	8	11	17	14	9	8	8	15	12	8	10	9	8	19	17	14	10	8	9	11.35	14	13	9	10	14	8	14	8	12	9	17	9	0.902	-0.148	-0.511	0.609406906973571	0.90860786445285	0	0.0157	0.0078	0.0078	TRUE	0.0394
C4B63_2g158	7	7	5	16	23	12	33	45	52	4	6	15	16	10	13	4	7	17	11	12	7	41	47	42	11	10	7	5	10	15	21	26	14	119	101	58	12	10	8	14	16	8	13	15	17	15	18	48	18	11	15	6	14	20	12	14	11	21	28	24	14	14	9	12	17	20	12	19	12	27	26	19	16.36	10	13	15	27	15	13	12	24	12	16	14	24	1.651	0.723	3.281	0.00103494007719604	0.0200986945870923	0.0139	0.0108	0.0119	0.0119	TRUE	0.127
C4B63_2g159	5	1	0	11	17	12	38	37	32	2	2	1	4	9	4	9	6	13	12	8	5	15	16	18	2	5	4	4	5	12	25	16	15	62	45	42	8	1	0	10	12	8	15	12	10	7	6	3	5	10	5	13	12	15	13	10	8	8	10	10	3	7	5	10	9	16	14	12	13	14	12	14	9.4	3	10	12	5	7	13	10	9	5	12	13	13	0.75	-0.415	-1.495	0.134987932255995	0.536856883747867	0	0.0193	0.0109	0.0109	TRUE	0.2691
C4B63_2g160	1	2	0	4	3	5	6	3	3	2	1	1	4	0	2	1	4	1	0	3	0	7	3	5	1	0	1	0	0	3	12	10	7	13	9	9	2	3	0	3	2	3	2	1	1	7	3	3	5	0	2	1	8	1	0	4	0	4	2	3	1	0	1	0	0	4	7	7	6	3	2	3	2.66	2	3	1	4	2	3	1	3	1	1	7	3	2.031	1.022	1.637	0.10164090263964	0.475460659841622	0	0.0957	0.0562	0.0562	TRUE	0.1197
C4B63_2g1604c	5	2	3	16	2	6	14	22	23	9	6	15	28	36	21	68	52	117	49	17	20	148	161	176	5	6	6	23	11	11	6	2	5	30	16	20	8	3	5	14	1	4	6	7	7	33	18	48	32	40	24	102	103	135	54	20	31	77	98	102	6	8	8	56	19	15	3	1	4	7	4	6	30.83	5	6	7	33	32	113	35	92	7	30	3	6	13.685	3.774	8.565	1.08303328861206e-17	1.03882004730048e-15	0.1111	0.0068	0.0541	0.1111	TRUE	0.1419
C4B63_2g161	5	5	8	15	25	19	45	56	57	7	0	7	13	8	6	7	10	15	11	8	9	47	30	41	4	13	10	10	24	20	19	15	16	151	118	93	8	7	12	13	17	13	18	18	18	25	0	23	15	9	7	10	20	17	12	10	14	25	18	24	5	18	13	24	41	27	11	11	14	34	30	30	17.02	9	14	18	16	10	16	12	22	12	31	12	31	1.225	0.293	1.469	0.141794334662466	0.547729343803278	0	0.0105	0.0065	0.0065	TRUE	0.294
C4B63_2g162	6	11	11	5	8	5	26	25	23	2	2	4	1	6	3	7	3	9	8	2	4	17	18	19	7	7	3	5	6	4	25	11	12	52	43	32	10	15	17	4	6	3	10	8	7	7	6	13	1	7	3	10	6	10	9	2	6	9	11	11	9	9	4	12	10	5	14	8	10	12	11	10	8.61	14	4	8	9	4	9	6	10	7	9	11	11	1.196	0.259	0.894	0.371465252013243	0.789325238146519	0	0.0213	0.0123	0.0123	TRUE	0.1031
C4B63_2g1622c	2	1	2	2	2	6	2	1	0	1	1	2	0	1	1	0	2	0	1	1	4	0	2	3	0	2	4	0	0	0	9	8	2	4	6	4	3	1	3	2	1	4	1	0	0	4	3	6	0	1	1	0	4	0	1	1	6	0	1	2	0	3	5	0	0	0	5	6	2	1	2	1	1.99	2	2	0	4	1	1	3	1	3	0	4	1	2.732	1.45	1.268	0.204806547034058	0.637280197519804	0	0.1542	0.1489	0.1489	TRUE	0.063
C4B63_2g163	8	7	8	14	19	27	16	23	19	5	4	6	11	11	6	8	3	3	10	14	6	13	14	14	5	14	8	2	4	7	18	19	17	30	26	23	13	10	12	12	13	19	6	8	6	18	12	19	12	12	7	12	6	3	11	17	9	7	8	8	6	19	11	5	7	9	10	14	15	7	7	7	10.53	12	15	7	16	10	7	12	8	12	7	13	7	1.162	0.217	0.68	0.496483626204488	0.863501720755008	0	0.017	0.0109	0.0109	TRUE	0.0684
C4B63_2g1634c	7	6	6	13	24	29	62	75	80	6	8	5	14	11	10	16	22	35	10	14	12	62	58	38	11	6	11	18	17	17	30	14	16	222	200	180	12	8	9	11	17	20	25	25	26	22	24	16	16	12	12	24	44	40	11	17	18	32	35	22	14	8	15	44	29	23	17	10	14	50	51	58	23.09	10	16	25	21	13	36	15	30	12	32	14	53	1.196	0.258	1.433	0.151837524605904	0.562184985518592	0	0.0082	0.007	0.007	TRUE	0.0445
C4B63_2g163c	0	2	2	3	1	6	6	4	9	5	4	0	2	1	1	2	3	4	2	2	1	6	6	6	2	2	2	5	4	3	1	0	1	14	11	8	0	3	3	3	1	4	2	1	3	18	12	0	2	1	1	3	6	5	2	2	2	3	4	3	3	3	3	12	7	4	1	0	1	3	3	3	3.48	2	3	2	10	1	5	2	3	3	8	1	3	1.557	0.639	1.206	0.227819121730893	0.666774548796652	0	0.0645	0.0397	0.0397	TRUE	0.0097
C4B63_2g164	5	7	3	18	6	17	36	35	34	3	1	1	5	13	6	5	4	9	12	11	8	20	15	24	10	11	7	5	9	13	52	37	27	108	111	67	8	10	5	16	4	12	14	12	11	11	3	3	6	14	7	7	8	10	13	13	12	10	9	14	13	15	9	12	16	18	30	27	23	24	28	22	13.06	8	11	12	6	9	8	13	11	12	15	27	25	0.92	-0.12	-0.453	0.65031560530385	0.917175930257223	0	0.0135	0.0108	0.0108	TRUE	0.162
C4B63_2g165	13	10	12	14	21	26	20	23	24	3	4	9	12	13	19	8	3	11	12	8	13	18	18	12	9	11	18	2	3	1	15	12	10	30	27	26	21	14	19	12	15	18	8	8	8	11	12	29	14	14	22	12	6	13	13	10	20	9	11	7	11	15	24	5	5	1	9	9	9	7	7	8	12.06	18	15	8	17	17	10	14	9	17	4	9	7	1.177	0.235	0.791	0.429009480417802	0.824543680774714	0	0.0147	0.0098	0.0098	TRUE	0.0992
C4B63_2g165c	0	0	0	0	0	0	0	0	0	0	0	0	0	0	0	0	0	0	0	0	0	0	0	0	0	0	0	0	0	0	0	0	0	0	0	0	0	0	0	0	0	0	0	0	0	0	0	0	0	0	0	0	0	0	0	0	0	0	0	0	0	0	0	0	0	0	0	0	0	0	0	0	0	0	0	0	0	0	0	0	0	0	0	0	0	NA	NA	NA	NA	NA	NA	NA	NA	NA	NA	NA
C4B63_2g166	5	2	4	5	10	6	7	3	14	2	2	1	5	8	1	0	2	3	5	5	1	13	4	7	3	2	2	2	3	2	17	15	9	23	10	11	8	3	6	4	7	4	3	1	4	7	6	3	6	9	1	0	4	3	5	6	2	7	2	4	4	3	3	5	5	3	10	11	8	5	3	4	4.68	6	5	3	5	5	2	4	4	3	4	10	4	1.634	0.708	1.434	0.15157392353237	0.562145903213735	0	0.0439	0.05	0.05	TRUE	0.0459
C4B63_2g166c	0	2	0	3	2	4	16	12	35	4	1	0	1	3	5	4	3	2	9	6	2	28	13	22	6	8	4	4	11	13	10	6	8	106	105	90	0	3	0	3	1	3	6	4	11	15	3	0	1	3	6	6	6	2	10	7	3	15	8	13	8	11	5	10	19	18	6	4	7	24	27	29	8.21	1	2	7	6	3	5	7	12	8	16	6	27	1.642	0.715	2.188	0.0286546539709414	0.239121180987805	0.0417	0.0225	0.029	0.029	TRUE	0.1749
C4B63_2g168	2	0	2	4	4	4	9	12	10	3	3	1	1	1	1	3	5	3	2	1	0	2	4	4	3	0	1	3	1	6	4	7	6	13	13	7	3	0	3	3	3	3	4	4	3	11	9	3	1	1	1	4	10	3	2	1	0	1	2	2	4	0	1	7	2	8	2	5	5	3	3	2	3.42	2	3	4	8	1	6	1	2	2	6	4	3	0.531	-0.914	-1.599	0.1098195349408	0.493973670271768	0	0.0662	0.037	0.037	TRUE	0.0837
C4B63_2g169	10	7	5	10	14	11	9	14	17	2	3	1	9	15	8	6	9	6	9	7	9	6	8	15	11	13	5	5	4	7	19	12	11	16	19	19	16	10	8	9	10	8	4	5	5	7	9	3	10	17	9	9	18	7	10	8	14	3	5	9	14	18	7	12	7	9	11	9	9	4	5	6	8.95	11	9	5	6	12	11	11	6	13	9	10	5	1.196	0.258	0.673	0.501117799324925	0.867228788021668	0	0.0204	0.017	0.017	TRUE	0.0631
C4B63_2g17	0	2	7	8	10	11	10	11	21	3	3	1	11	6	8	7	4	7	8	7	6	19	13	13	6	6	6	1	2	5	12	10	7	28	29	19	0	3	11	7	7	8	4	4	7	11	9	3	12	7	9	10	8	8	9	8	9	10	8	8	8	8	8	2	3	7	7	7	6	6	7	6	7.1	5	7	5	8	9	9	9	9	8	4	7	6	1.762	0.817	2.391	0.0167891331808311	0.168989880028785	0	0.0267	0.0148	0.0148	TRUE	0.2322
C4B63_2g170	2	2	2	11	9	16	9	18	29	4	4	3	6	10	2	3	3	5	2	2	4	11	12	21	6	5	5	4	7	13	12	5	12	25	35	21	3	3	3	10	6	11	4	6	9	15	12	10	7	11	2	4	6	6	2	2	6	6	7	12	8	7	7	10	12	18	7	4	10	6	9	7	7.39	3	9	6	12	7	5	3	8	7	13	7	7	1.309	0.388	1.066	0.286417070257792	0.724992714056573	0	0.0255	0.0344	0.0344	TRUE	0.0369
C4B63_2g171	2	2	3	5	5	6	1	3	2	5	4	1	2	1	2	2	3	3	1	5	3	3	2	1	1	2	2	1	1	0	7	6	8	5	4	2	3	3	5	4	3	4	0	1	1	18	12	3	2	1	2	3	6	3	1	6	5	2	1	1	1	3	3	2	2	0	4	4	7	1	1	1	3.33	4	4	1	11	2	4	4	1	2	1	5	1	1.643	0.717	0.828	0.40777044437602	0.80948440053511	0	0.0685	0.0394	0.0394	TRUE	0.013
C4B63_2g172	6	5	3	11	11	15	21	10	28	2	3	3	9	7	7	8	4	10	7	5	6	15	10	10	5	8	10	2	3	5	23	10	9	30	16	14	10	7	5	10	8	10	8	3	9	7	9	10	10	8	8	12	8	12	8	6	9	8	6	6	6	11	13	5	5	7	13	7	8	7	4	5	7.96	7	9	7	9	9	11	8	7	10	6	9	5	0.97	-0.044	-0.123	0.902275521161926	0.981112406937184	0	0.0233	0.0232	0.0232	TRUE	0.1169
C4B63_2g174	11	13	15	42	66	69	262	290	266	23	15	18	27	18	21	32	14	32	42	33	37	261	225	230	24	29	22	55	108	146	93	88	49	1502	1359	1032	18	18	23	36	46	48	104	95	85	83	45	58	31	20	24	48	28	37	46	39	57	137	136	133	31	39	30	133	187	198	54	65	42	340	349	335	88.77	20	43	95	62	25	38	47	135	33	173	54	341	1.433	0.519	5.151	2.59356680760509e-07	1.06794697890931e-05	0	0.0045	0.0034	0.0034	TRUE	0.0712
C4B63_2g176	1	7	8	9	16	17	12	17	18	2	2	7	15	10	10	10	6	4	5	12	5	16	17	11	10	9	6	5	3	7	21	10	15	38	29	31	2	10	12	8	11	12	5	6	6	7	6	23	17	11	12	15	12	5	5	14	8	8	10	6	13	12	8	12	5	9	12	7	13	9	7	10	9.67	8	10	6	12	13	11	9	8	11	9	11	9	1.54	0.623	1.866	0.061992207710342	0.371213148550375	0	0.0187	0.0143	0.0143	TRUE	0.1382
C4B63_2g177	3	5	5	9	12	17	29	34	37	2	4	3	4	9	7	6	5	12	13	3	7	24	19	17	4	11	8	3	7	7	16	9	17	60	49	33	5	7	8	8	8	12	11	11	12	7	12	10	5	10	8	9	10	14	14	4	11	13	12	10	5	15	11	7	12	9	9	7	15	14	13	11	9.88	7	9	11	10	8	11	10	12	10	9	10	13	0.985	-0.022	-0.082	0.934553536133924	0.982715292193336	0	0.0183	0.0112	0.0112	TRUE	0.0728
C4B63_2g178	2	1	3	4	3	9	4	5	7	3	2	3	2	1	4	1	0	1	4	0	0	4	2	3	0	3	4	0	1	0	7	8	2	19	15	4	3	1	5	3	2	6	2	2	2	11	6	10	2	1	5	1	0	1	4	0	0	2	1	2	0	4	5	0	2	0	4	6	2	4	4	1	2.93	3	4	2	9	3	1	1	2	3	1	4	3	0.924	-0.114	-0.164	0.869676515375117	0.972302296368187	0	0.0826	0.0839	0.0839	TRUE	0.1911
C4B63_2g179	4	1	5	12	8	12	9	13	15	2	3	5	9	11	8	2	8	11	7	7	4	10	15	14	7	6	6	2	6	5	10	7	4	30	20	12	7	1	8	10	6	8	4	4	5	7	9	16	10	12	9	3	16	13	8	8	6	5	9	8	9	8	8	5	10	7	6	5	3	7	5	4	7.5	5	8	4	11	10	11	7	7	8	7	5	5	1.739	0.798	2.181	0.0291731694327475	0.242208605280235	0	0.025	0.0174	0.0174	TRUE	0.0815
C4B63_2g18	16	13	16	25	29	26	55	69	60	0	7	3	13	17	13	9	6	15	20	16	15	37	22	23	16	16	9	5	5	15	26	25	23	42	49	39	26	18	25	22	20	18	22	23	19	0	21	10	15	19	15	13	12	17	22	19	23	19	13	13	20	22	12	12	9	20	15	19	20	9	13	13	16.87	23	20	21	10	16	14	21	15	18	14	18	12	0.73	-0.454	-2.112	0.0346792413170902	0.269532749721865	0	0.0105	0.0068	0.0068	TRUE	0.0721
C4B63_2g180	2	2	3	7	3	7	6	15	11	3	1	0	5	2	3	4	4	5	4	2	8	9	9	4	5	1	3	3	6	3	9	9	10	21	22	12	3	3	5	6	2	5	2	5	4	11	3	0	6	2	3	6	8	6	4	2	12	5	5	2	6	1	4	7	10	4	5	7	9	5	6	4	4.98	4	4	4	5	4	7	6	4	4	7	7	5	1.134	0.182	0.402	0.687359655372691	0.924031497091624	0	0.0408	0.0317	0.0317	TRUE	0.0806
C4B63_2g181	11	11	9	26	19	16	62	85	80	3	2	2	20	18	29	22	14	23	21	12	13	45	38	40	18	16	17	8	15	19	30	14	17	101	83	72	18	15	14	22	13	11	25	28	26	11	6	6	23	20	33	33	28	27	23	14	20	24	23	23	23	22	23	19	26	26	17	10	15	23	21	23	20.38	16	15	26	8	25	29	19	23	23	24	14	22	0.891	-0.167	-0.919	0.358171423812395	0.780190915763147	0	0.009	0.005	0.005	TRUE	0.1151
C4B63_2g1815c	3	3	2	2	2	8	3	2	4	1	4	1	1	3	4	4	5	2	3	4	1	3	2	1	3	4	2	0	3	1	17	10	10	10	8	9	5	4	3	2	1	6	1	1	1	4	12	3	1	3	5	6	10	2	3	5	2	2	1	1	4	5	3	0	5	1	10	7	9	2	2	3	3.74	4	3	1	6	3	6	3	1	4	2	9	2	1.093	0.129	0.162	0.871129153369169	0.972521863457844	0	0.0586	0.0376	0.0376	TRUE	0.04
C4B63_2g183	0	0	0	0	0	0	0	0	0	0	0	0	0	0	0	0	0	0	0	0	0	0	0	0	0	0	0	0	0	0	0	0	0	0	0	0	0	0	0	0	0	0	0	0	0	0	0	0	0	0	0	0	0	0	0	0	0	0	0	0	0	0	0	0	0	0	0	0	0	0	0	0	0	0	0	0	0	0	0	0	0	0	0	0	0	NA	NA	NA	NA	NA	NA	NA	NA	NA	NA	NA
C4B63_2g185	0	0	0	0	0	0	0	0	0	0	0	0	0	0	0	0	0	0	0	0	0	0	0	0	0	0	0	0	0	0	0	0	0	0	0	0	0	0	0	0	0	0	0	0	0	0	0	0	0	0	0	0	0	0	0	0	0	0	0	0	0	0	0	0	0	0	0	0	0	0	0	0	0	0	0	0	0	0	0	0	0	0	0	0	0	NA	NA	NA	NA	NA	NA	NA	NA	NA	NA	NA
C4B63_2g187	0	0	0	0	0	0	0	0	0	0	0	0	0	0	0	0	0	0	0	0	0	0	0	0	0	0	0	0	0	0	0	0	0	0	0	0	0	0	0	0	0	0	0	0	0	0	0	0	0	0	0	0	0	0	0	0	0	0	0	0	0	0	0	0	0	0	0	0	0	0	0	0	0	0	0	0	0	0	0	0	0	0	0	0	0	NA	NA	NA	NA	NA	NA	NA	NA	NA	NA	NA
C4B63_2g189	0	0	0	0	0	0	0	0	0	0	0	0	0	0	0	0	0	0	0	0	0	0	0	0	0	0	0	0	0	0	0	0	0	0	0	0	0	0	0	0	0	0	0	0	0	0	0	0	0	0	0	0	0	0	0	0	0	0	0	0	0	0	0	0	0	0	0	0	0	0	0	0	0	0	0	0	0	0	0	0	0	0	0	0	0	NA	NA	NA	NA	NA	NA	NA	NA	NA	NA	NA
C4B63_2g19	9	8	6	8	14	11	20	24	19	1	4	1	5	3	2	3	0	1	8	7	4	11	10	5	5	6	9	0	2	3	10	5	4	15	18	7	15	11	9	7	10	8	8	8	6	4	12	3	6	3	2	4	0	1	9	8	6	6	6	3	6	8	12	0	3	4	6	4	3	3	5	2	5.9	12	8	7	6	4	2	8	5	9	2	4	3	0.676	-0.564	-1.506	0.131984019533594	0.531505814483855	0	0.0332	0.0196	0.0196	TRUE	0.1253
C4B63_2g191	0	0	0	0	0	0	0	0	0	0	0	0	0	0	0	0	0	0	0	0	0	0	0	0	0	0	0	0	0	0	0	0	0	0	0	0	0	0	0	0	0	0	0	0	0	0	0	0	0	0	0	0	0	0	0	0	0	0	0	0	0	0	0	0	0	0	0	0	0	0	0	0	0	0	0	0	0	0	0	0	0	0	0	0	0	NA	NA	NA	NA	NA	NA	NA	NA	NA	NA	NA
C4B63_2g193	0	0	0	0	0	0	0	0	0	0	0	0	0	0	0	0	0	0	0	0	0	0	0	0	0	0	0	0	0	0	0	0	0	0	0	0	0	0	0	0	0	0	0	0	0	0	0	0	0	0	0	0	0	0	0	0	0	0	0	0	0	0	0	0	0	0	0	0	0	0	0	0	0	0	0	0	0	0	0	0	0	0	0	0	0	NA	NA	NA	NA	NA	NA	NA	NA	NA	NA	NA
C4B63_2g195	0	0	0	0	0	0	0	0	0	0	0	0	0	0	0	0	0	0	0	0	0	0	0	0	0	0	0	0	0	0	0	0	0	0	0	0	0	0	0	0	0	0	0	0	0	0	0	0	0	0	0	0	0	0	0	0	0	0	0	0	0	0	0	0	0	0	0	0	0	0	0	0	0	0	0	0	0	0	0	0	0	0	0	0	0	NA	NA	NA	NA	NA	NA	NA	NA	NA	NA	NA
C4B63_2g197	0	0	0	0	0	0	1	2	3	0	0	0	0	1	0	0	1	0	0	0	0	1	1	0	1	0	0	0	0	1	0	1	0	6	0	3	0	0	0	0	0	0	0	1	1	0	0	0	0	1	0	0	2	0	0	0	0	1	1	0	1	0	0	0	0	1	0	1	0	1	0	1	0.33	0	0	1	0	0	1	0	1	0	0	0	1	0.56	-0.837	-0.294	0.769135692342004	NA	0	5.8986	4.8486	4.8486	TRUE	0.1697
C4B63_2g199	1	0	1	0	0	0	2	4	2	0	0	0	1	0	0	1	0	0	0	1	0	1	3	0	1	1	3	0	2	4	0	1	0	9	7	6	2	0	2	0	0	0	1	1	1	0	0	0	1	0	0	1	0	0	0	1	0	1	2	0	1	1	4	0	3	5	0	1	0	2	2	2	0.95	1	0	1	0	0	0	0	1	2	3	0	2	0.83	-0.268	-0.246	0.805843905783347	0.958151577052885	0	0.6116	0.2972	0.2972	TRUE	0.0212
C4B63_2g2	0	2	1	0	1	0	9	7	9	1	0	0	1	2	1	1	0	3	3	3	1	4	2	10	2	1	0	2	5	1	1	3	3	11	3	4	0	3	2	0	1	0	4	2	3	4	0	0	1	2	1	1	0	3	3	4	2	2	1	6	3	1	0	5	9	1	1	2	3	2	1	1	2.03	2	0	3	1	1	1	3	3	1	5	2	1	1.045	0.063	0.101	0.919387129076603	0.981310942894753	0	0.1493	0.1299	0.1299	TRUE	0.032
C4B63_2g20	5	5	4	5	5	4	5	9	6	4	1	3	6	9	5	2	0	0	3	4	3	3	1	5	7	6	5	2	0	1	8	3	8	6	4	8	8	7	6	4	3	3	2	3	2	15	3	10	7	10	6	3	0	0	3	5	5	2	1	3	9	8	7	5	0	1	5	2	7	1	1	3	4.38	7	3	2	9	8	1	4	2	8	2	5	2	0.739	-0.436	-0.709	0.478376880852094	0.854329737888119	0	0.0476	0.0302	0.0302	TRUE	0.0667
C4B63_2g201	0	0	0	0	0	0	0	0	0	0	0	0	0	0	0	0	0	0	0	0	0	0	0	0	0	0	0	0	0	0	0	0	0	0	0	0	0	0	0	0	0	0	0	0	0	0	0	0	0	0	0	0	0	0	0	0	0	0	0	0	0	0	0	0	0	0	0	0	0	0	0	0	0	0	0	0	0	0	0	0	0	0	0	0	0	NA	NA	NA	NA	NA	NA	NA	NA	NA	NA	NA
C4B63_2g203	1	0	1	0	1	5	1	1	1	1	0	0	2	1	0	0	1	0	0	0	1	2	1	0	0	0	1	2	0	0	2	2	2	5	0	2	2	0	2	0	1	3	0	0	0	4	0	0	2	1	0	0	2	0	0	0	2	1	1	0	0	0	1	5	0	0	1	1	2	1	0	1	0.91	1	1	0	1	1	1	1	1	0	2	1	1	1.62	0.696	0.471	0.637504408019603	0.91321939979633	0	0.6573	0.5675	0.5675	TRUE	0.0839
C4B63_2g205	2	0	1	2	7	0	10	6	10	1	0	1	3	1	3	3	2	1	2	1	2	5	7	4	0	0	0	0	1	2	11	8	6	18	20	11	3	0	2	2	5	0	4	2	3	4	0	3	3	1	3	4	4	1	2	1	3	3	4	2	0	0	0	0	2	3	6	6	5	4	5	4	2.65	2	2	3	2	2	3	2	3	0	2	6	4	1.008	0.011	0.021	0.983002434302467	0.995827391509445	0	0.0965	0.0551	0.0551	TRUE	0.1226
C4B63_2g207	0	0	0	0	0	0	0	0	0	0	0	0	0	0	0	0	0	0	0	0	0	0	0	0	0	0	0	0	0	0	0	0	0	0	0	0	0	0	0	0	0	0	0	0	0	0	0	0	0	0	0	0	0	0	0	0	0	0	0	0	0	0	0	0	0	0	0	0	0	0	0	0	0	0	0	0	0	0	0	0	0	0	0	0	0	NA	NA	NA	NA	NA	NA	NA	NA	NA	NA	NA
C4B63_2g208	0	2	1	0	0	1	1	7	3	1	1	0	2	1	2	2	1	0	2	0	0	2	0	1	0	1	0	1	0	2	0	2	4	5	4	5	0	3	2	0	0	1	0	2	1	4	3	0	2	1	2	3	2	0	2	0	0	1	0	1	0	1	0	2	0	3	0	1	3	1	1	2	1.25	2	0	1	2	2	2	1	1	0	2	1	1	0.451	-1.148	-1.022	0.306992438222607	0.745314130063075	0	0.3653	0.2657	0.2657	TRUE	0.0652
C4B63_2g208c	2	1	5	5	7	8	21	24	30	3	4	0	1	3	1	7	7	0	2	2	3	17	10	23	1	1	3	3	2	2	8	6	6	22	28	27	3	1	8	4	5	6	8	8	10	11	12	0	1	3	1	10	14	0	2	2	5	9	6	13	1	1	4	7	3	3	5	4	5	5	7	9	5.51	4	5	9	8	2	8	3	9	2	4	5	7	1.095	0.131	0.372	0.709871025382081	0.929886653838477	0	0.036	0.0394	0.0394	TRUE	0.1251
C4B63_2g209	0	0	1	1	0	1	4	5	6	0	1	1	0	0	0	0	3	1	1	0	0	2	2	2	1	0	0	0	1	1	3	1	0	22	11	15	0	0	2	1	0	1	2	2	2	0	3	3	0	0	0	0	6	1	1	0	0	1	1	1	1	0	0	0	2	1	2	1	0	5	3	5	1.27	1	1	2	2	0	2	0	1	0	1	1	4	0.659	-0.601	-0.718	0.472965263760015	0.850588698311041	0	0.3544	0.1552	0.1552	TRUE	0.0794
C4B63_2g21	3	14	5	7	7	3	5	8	11	0	1	4	15	11	12	2	4	4	7	4	5	4	3	10	5	3	5	4	0	1	11	7	14	13	17	5	5	19	8	6	5	2	2	3	4	0	3	13	17	12	14	3	8	5	8	5	8	2	2	6	6	4	7	10	0	1	6	5	12	3	4	2	6.05	11	4	3	5	14	5	7	3	6	4	8	3	1.171	0.227	0.432	0.665379021705452	0.919549120369471	0.0839	0.0322	0.0479	0.0479	TRUE	0.1635
C4B63_2g210	6	11	8	8	13	9	10	19	25	2	2	2	9	5	7	10	6	15	8	7	6	6	7	15	6	7	9	4	4	7	12	11	6	38	28	20	10	15	12	7	9	6	4	6	8	7	6	6	10	6	8	15	12	17	9	8	9	3	4	9	8	9	12	10	7	9	7	8	5	9	7	6	8.49	12	7	6	6	8	15	9	5	10	9	7	7	0.857	-0.223	-0.613	0.539836260792034	0.880785478134371	0	0.0217	0.0141	0.0141	TRUE	0.1481
C4B63_2g211	29	33	26	31	45	52	104	145	152	10	8	12	40	41	37	25	21	37	35	33	26	67	57	65	35	29	35	20	15	33	38	21	31	164	132	97	48	45	41	27	31	36	41	48	49	36	24	39	45	45	43	37	42	43	38	39	40	35	35	38	45	39	47	48	26	45	22	16	26	37	34	31	37.78	45	31	46	33	44	41	39	36	44	40	21	34	0.776	-0.367	-2.546	0.0108992641802001	0.124282099106533	0	0.0061	0.0032	0.0032	TRUE	0.0873
C4B63_2g212	3	2	4	5	7	8	5	15	7	2	1	3	4	2	4	7	6	4	8	2	4	5	12	9	3	4	2	5	6	7	6	4	5	23	11	9	5	3	6	4	5	6	2	5	2	7	3	10	5	2	5	10	12	5	9	2	6	3	7	5	4	5	3	12	10	9	3	3	4	5	3	3	5.39	5	5	3	7	4	9	6	5	4	10	3	4	1.596	0.675	1.49	0.136111754668836	0.539222126246366	0	0.037	0.0344	0.0344	TRUE	0.0594
C4B63_2g213	0	2	0	2	3	3	1	0	2	0	2	1	0	2	1	1	0	3	1	0	0	1	1	2	0	2	4	1	1	1	13	7	5	6	8	7	0	3	0	2	2	2	0	0	1	0	6	3	0	2	1	1	0	3	1	0	0	1	1	1	0	3	5	2	2	1	8	5	4	1	2	2	1.86	1	2	0	3	1	1	0	1	3	2	6	2	2.192	1.132	0.978	0.328159964175872	0.759003741255569	0	0.1741	0.0912	0.0912	TRUE	0.0433
C4B63_2g214	10	5	7	15	12	16	23	26	28	2	2	2	11	4	4	9	8	7	10	10	10	19	19	11	13	13	12	7	4	8	22	20	19	40	56	30	16	7	11	13	8	11	9	9	9	7	6	6	12	4	5	13	16	8	11	12	15	10	12	6	17	18	16	17	7	11	13	15	16	9	14	10	11.11	11	11	9	6	7	12	13	9	17	12	15	11	1.045	0.064	0.215	0.829947389206214	0.964298559473054	0	0.0161	0.013	0.013	TRUE	0.0975
C4B63_2g215	6	8	1	9	13	20	37	45	44	5	9	4	11	14	10	10	5	10	23	11	10	24	25	19	11	10	8	7	7	14	24	24	14	84	65	56	10	11	2	8	9	14	15	15	14	18	27	13	12	15	12	15	10	12	25	13	15	13	15	11	14	14	11	17	12	19	14	18	12	19	17	18	14.07	8	10	15	19	13	12	18	13	13	16	15	18	0.887	-0.174	-0.727	0.467426605123768	0.846545024022205	0	0.0125	0.0071	0.0071	TRUE	0.0887
C4B63_2g216	3	4	1	9	7	5	2	3	10	1	2	1	3	10	3	1	1	3	5	1	6	5	3	6	3	5	4	2	2	1	9	5	9	11	12	14	5	5	2	8	5	3	1	1	3	4	6	3	3	11	3	1	2	3	5	1	9	3	2	3	4	7	5	5	3	1	5	4	8	2	3	5	4.08	4	5	2	4	6	2	5	3	5	3	6	3	1.544	0.626	1.039	0.298993184945295	0.737615221633622	0	0.0522	0.0539	0.0539	TRUE	0.0319
C4B63_2g217	4	4	5	1	4	5	7	10	8	0	2	0	2	2	3	1	4	6	5	4	1	7	6	3	2	1	3	1	1	2	0	0	2	8	10	5	7	5	8	1	3	3	3	3	3	0	6	0	2	2	3	1	8	7	5	5	2	4	4	2	3	1	4	2	2	3	0	0	2	2	3	2	3.03	7	2	3	2	2	5	4	3	3	2	1	2	1.051	0.071	0.137	0.891362735544617	0.978890137782228	0	0.0785	0.0412	0.0412	TRUE	0.163
C4B63_2g218	4	10	6	2	4	4	15	16	16	0	0	0	5	6	6	4	5	8	1	2	7	12	8	8	4	6	4	0	1	5	8	2	4	13	11	14	7	14	9	2	3	3	6	5	5	0	0	0	6	7	7	6	10	9	1	2	11	6	5	5	5	8	5	0	2	7	5	1	3	3	3	5	4.85	10	3	5	0	7	8	5	5	6	3	3	4	0.975	-0.036	-0.092	0.927086836740505	0.982565407103836	0	0.0421	0.0258	0.0258	TRUE	0.1282
C4B63_2g219	10	14	19	9	4	11	36	46	37	2	0	3	7	2	14	14	8	11	11	5	7	18	17	18	10	12	9	5	4	9	4	13	9	54	31	32	16	19	30	8	3	8	14	15	12	7	0	10	8	2	16	21	16	13	12	6	11	9	10	10	13	16	12	12	7	12	2	10	8	12	8	10	11.08	22	6	14	6	9	17	10	10	14	10	7	10	0.731	-0.452	-1.56	0.118803240411756	0.507387542732868	0.0312	0.0161	0.0197	0.0197	TRUE	0.0768
C4B63_2g22	6	8	2	16	16	14	29	26	21	2	9	5	22	16	13	16	15	14	10	11	8	15	19	21	6	12	11	4	4	14	18	21	11	38	43	28	10	11	3	14	11	10	11	9	7	7	27	16	25	18	15	24	30	16	11	13	12	8	12	12	8	16	15	10	7	19	10	16	9	9	11	9	13.03	8	12	9	17	19	23	12	11	13	12	12	10	1.186	0.246	0.854	0.393241526431491	0.800794030773168	0	0.0136	0.0127	0.0127	TRUE	0.0266
C4B63_2g220	48	46	38	69	66	71	115	136	130	8	12	8	57	42	46	26	14	31	41	31	36	81	51	61	37	35	27	7	16	20	56	55	48	93	81	71	79	63	59	60	46	50	45	45	42	29	36	26	64	46	53	39	28	36	45	37	55	42	31	35	47	47	36	17	28	27	32	41	41	21	21	23	40.89	67	52	44	30	54	34	46	36	43	24	38	22	0.83	-0.269	-1.835	0.0665061180498214	0.384556298198719	0	0.0058	0.0037	0.0037	TRUE	0.0275
C4B63_2g223	0	4	3	9	4	5	21	40	58	3	5	3	0	5	7	8	6	13	6	3	4	11	15	15	6	8	3	8	8	10	1	4	1	66	57	48	0	5	5	8	3	3	8	13	19	11	15	10	0	6	8	12	12	15	7	4	6	6	9	9	8	11	4	19	14	14	1	3	1	15	15	16	8.63	3	5	13	12	5	13	6	8	8	16	2	15	0.575	-0.799	-2.493	0.0126764549048189	0.139663698431066	0	0.0213	0.0248	0.0248	TRUE	0.0798
C4B63_2g224	5	2	4	6	5	11	9	11	17	2	4	3	7	5	4	13	6	4	4	5	4	7	5	6	7	3	8	2	6	3	10	5	4	17	21	9	8	3	6	5	3	8	4	4	5	7	12	10	8	6	5	19	12	5	4	6	6	4	3	3	9	4	11	5	10	4	6	4	3	4	5	3	6.22	6	5	4	10	6	12	5	3	8	6	4	4	0.801	-0.32	-0.698	0.485092746642677	0.858095283874537	0	0.0312	0.0276	0.0276	TRUE	0.0125
C4B63_2g225	1	2	0	2	0	0	4	2	2	0	2	0	0	0	0	0	1	0	1	0	1	2	3	2	2	1	2	0	0	0	5	7	7	5	5	3	2	3	0	2	0	0	2	1	1	0	6	0	0	0	0	0	2	0	1	0	2	1	2	1	3	1	3	0	0	0	3	5	6	1	1	1	1.32	2	1	1	2	0	1	1	1	2	0	5	1	1.425	0.511	0.587	0.557270484369603	0.889657671144001	0	0.3266	0.1475	0.1475	TRUE	0.1242
C4B63_2g226	1	3	1	4	6	10	11	7	13	3	2	1	4	4	5	2	2	8	2	2	2	4	8	4	3	5	2	3	2	3	14	13	10	17	20	10	2	4	2	3	4	7	4	2	4	11	6	3	5	4	6	3	4	9	2	2	3	2	5	2	4	7	3	7	3	4	8	10	9	4	5	3	4.64	3	5	3	7	5	5	2	3	5	5	9	4	0.848	-0.238	-0.492	0.622590914203153	0.910327066624517	0	0.0443	0.0263	0.0263	TRUE	0.0502
C4B63_2g227	13	18	12	27	27	25	30	44	50	4	6	5	21	13	21	12	7	9	17	18	11	24	17	27	16	11	22	9	8	20	58	22	36	71	67	54	21	24	19	23	19	17	12	14	16	15	18	16	24	14	24	18	14	10	19	21	17	13	10	16	20	15	30	22	14	27	34	16	31	16	17	18	18.72	21	20	14	16	21	14	19	13	22	21	27	17	0.903	-0.147	-0.599	0.548958375944958	0.885042048463366	0	0.0096	0.0093	0.0093	TRUE	0.0631
C4B63_2g228	5	14	6	11	10	11	30	24	33	1	4	0	11	9	8	9	8	9	8	8	1	27	26	28	8	8	7	2	2	12	15	16	16	61	50	41	8	19	9	10	7	8	12	8	11	4	12	0	12	10	9	13	16	10	9	10	2	14	16	16	10	11	9	5	3	16	9	12	14	14	13	13	10.36	12	8	10	5	10	13	7	15	10	8	12	13	1.527	0.611	2.411	0.015928640811316	0.163855621138329	0	0.0173	0.0105	0.0105	TRUE	0.2065
C4B63_2g229	22	13	13	38	52	55	148	208	171	8	16	11	27	29	23	35	20	42	35	37	21	172	159	159	18	17	24	20	36	54	38	33	41	546	533	422	36	18	20	33	36	38	59	68	55	29	48	35	31	32	27	52	40	49	38	44	32	90	96	92	23	23	32	48	62	73	22	24	35	123	137	137	51.07	25	36	61	37	30	47	38	93	26	61	27	132	1.529	0.612	5.313	1.07726457543006e-07	4.57444691847985e-06	0	0.0053	0.0036	0.0036	TRUE	0.0925
C4B63_2g23	4	3	2	3	6	6	18	20	23	2	2	4	3	2	1	6	4	5	3	6	4	10	9	14	7	1	1	2	1	6	14	8	6	28	18	16	7	4	3	3	4	4	7	7	7	7	6	13	3	2	1	9	8	6	3	7	6	5	5	8	9	1	1	5	2	8	8	6	5	6	5	5	5.51	5	4	7	9	2	8	5	6	4	5	6	5	0.889	-0.17	-0.48	0.631115940569574	0.911835595155721	0	0.0361	0.0198	0.0198	TRUE	0.1328
C4B63_2g230	2	6	3	6	6	5	15	11	15	0	4	1	6	2	2	4	2	0	3	2	4	14	9	7	1	2	6	1	2	2	12	9	14	32	24	27	3	8	5	5	4	3	6	4	5	0	12	3	7	2	2	6	4	0	3	2	6	7	5	4	1	3	8	2	3	3	7	7	12	7	6	9	4.91	5	4	5	5	4	3	4	5	4	3	9	7	1.194	0.256	0.638	0.52358695766396	0.875485764128827	0	0.0414	0.0294	0.0294	TRUE	0.0973
C4B63_2g231	13	12	16	15	21	26	38	64	59	6	8	4	23	24	20	19	13	23	24	15	14	33	27	26	22	20	9	8	8	16	29	28	17	65	49	42	21	16	25	13	15	18	15	21	19	22	24	13	26	26	23	28	26	27	26	18	22	17	16	15	28	27	12	19	14	22	17	21	15	15	13	14	19.66	21	15	18	20	25	27	22	16	22	18	18	14	0.879	-0.186	-0.874	0.381894671343985	0.794838201432392	0	0.0093	0.0057	0.0057	TRUE	0.1279
C4B63_2g232	5	1	1	5	7	5	13	13	19	6	1	5	4	6	2	3	1	1	5	3	5	9	7	7	7	3	2	0	2	1	20	10	9	44	40	28	8	1	2	4	5	3	5	4	6	22	3	16	5	7	2	4	2	1	5	4	8	5	4	4	9	4	3	0	3	1	12	7	8	10	10	9	5.76	4	4	5	14	5	2	6	4	5	1	9	10	0.84	-0.252	-0.624	0.532778973131388	0.880007968629887	0	0.0342	0.0193	0.0193	TRUE	0.0419
C4B63_2g235	4	14	6	33	45	52	40	68	47	10	19	15	16	14	13	31	19	45	32	25	16	73	65	62	18	20	12	16	51	52	35	38	32	466	359	282	7	19	9	29	31	36	16	22	15	36	57	48	18	15	15	46	38	52	35	30	25	38	39	36	23	27	16	39	88	70	20	28	27	105	92	91	37.25	12	32	18	47	16	45	30	38	22	66	25	96	2.122	1.085	6.005	1.91248366464552e-09	1.01249865700357e-07	0.0066	0.0061	0.0063	0.0063	TRUE	0.0469
C4B63_2g236	1	1	1	1	3	2	3	5	2	1	0	1	1	2	0	1	0	2	1	4	2	3	2	2	4	3	2	0	5	0	3	5	3	9	5	6	2	1	2	1	2	1	1	2	1	4	0	3	1	2	0	1	0	2	1	5	3	2	1	1	5	4	3	0	9	0	2	4	3	2	1	2	2.03	2	1	1	2	1	1	3	1	4	3	3	2	1.147	0.197	0.25	0.8023388892418	0.957755338797716	0	0.149	0.0834	0.0834	TRUE	0.1649
C4B63_2g237	2	4	1	4	3	6	9	6	10	0	4	0	1	4	0	4	0	1	1	1	3	5	5	7	3	1	1	0	2	3	6	1	1	17	7	9	3	5	2	3	2	4	4	2	3	0	12	0	1	4	0	6	0	1	1	1	5	3	3	4	4	1	1	0	3	4	3	1	1	4	2	3	2.71	3	3	3	4	2	2	2	3	2	2	2	3	1.114	0.155	0.276	0.782342108770239	0.953088739494668	0.0512	0.0929	0.08	0.08	TRUE	0.1992
C4B63_2g238	3	4	4	2	4	8	12	8	14	2	1	4	5	3	3	2	1	7	3	2	3	12	6	9	0	8	4	2	3	5	7	6	1	15	16	7	5	5	6	2	3	6	5	3	4	7	3	13	6	3	3	3	2	8	3	2	5	6	4	5	0	11	5	5	5	7	4	4	1	3	4	2	4.58	5	4	4	8	4	4	3	5	5	6	3	3	1.296	0.374	0.856	0.392123021356267	0.800794030773168	0	0.0451	0.0381	0.0381	TRUE	0.0234
C4B63_2g2388c	0	2	2	2	7	0	2	4	4	1	1	0	1	2	2	0	0	1	2	3	2	3	1	1	2	0	1	2	2	3	6	4	2	10	6	5	0	3	3	2	5	0	1	1	1	4	3	0	1	2	2	0	0	1	2	4	3	2	1	1	3	0	1	5	3	4	3	3	2	2	2	2	1.96	2	2	1	2	2	0	3	1	1	4	3	2	0.821	-0.284	-0.329	0.742275149782948	0.938543005576829	0	0.1578	0.0848	0.0848	TRUE	0.0709
C4B63_2g239	9	8	6	12	8	14	25	25	20	1	2	5	9	10	4	6	3	10	15	8	2	17	7	14	6	11	9	3	5	7	28	16	16	35	34	15	15	11	9	10	6	10	10	8	6	4	6	16	10	11	5	9	6	12	16	10	3	9	4	8	8	15	12	7	9	9	16	12	14	8	9	5	9.36	12	9	8	9	9	9	10	7	12	8	14	7	0.885	-0.176	-0.529	0.597114465768448	0.908054266364619	0	0.0194	0.0187	0.0187	TRUE	0.0381
C4B63_2g2395c	6	2	2	0	0	4	6	14	10	0	4	4	3	0	0	6	3	6	2	1	0	16	17	11	2	1	0	1	1	2	3	2	1	7	8	7	10	3	3	0	0	3	2	5	3	0	12	13	3	0	0	9	6	7	2	1	0	8	10	6	3	1	0	2	2	3	2	1	1	2	2	2	3.55	5	1	3	8	1	7	1	8	1	2	1	2	2.424	1.277	3.027	0.00247248443138144	0.0397596954024712	0	0.0627	0.0439	0.0439	TRUE	0.2286
C4B63_2g24	2	5	3	6	14	17	27	35	34	1	1	3	7	8	9	4	1	5	5	5	6	18	10	16	7	2	5	4	9	1	14	10	15	52	43	29	3	7	5	5	10	12	11	12	11	4	3	10	8	9	10	6	2	6	5	6	9	9	6	9	9	3	7	10	16	1	8	7	13	12	11	9	7.85	5	9	11	6	9	5	7	8	6	9	9	11	0.752	-0.411	-1.376	0.168948475104599	0.584717412666894	0	0.0237	0.0146	0.0146	TRUE	0.0613
C4B63_2g240	4	3	1	5	3	6	8	12	19	2	2	0	6	7	7	3	4	2	6	1	4	5	8	4	5	5	4	4	2	1	9	4	13	15	15	17	7	4	2	4	2	4	3	4	6	7	6	0	7	8	8	4	8	2	7	1	6	3	5	2	6	7	5	10	3	1	5	3	11	3	4	6	4.87	4	3	4	4	8	5	5	3	6	5	6	4	0.723	-0.469	-0.974	0.32999919369506	0.761286077799546	0	0.0418	0.04	0.04	TRUE	0.0716
C4B63_2g241	6	5	6	9	5	7	15	23	20	0	3	2	13	10	9	10	8	6	7	2	6	6	15	12	4	6	7	0	3	8	16	4	10	29	24	10	10	7	9	8	3	5	6	8	6	0	9	6	15	11	10	15	16	7	8	2	9	3	9	7	5	8	9	0	5	11	9	3	9	7	6	3	7.37	9	5	7	5	12	13	6	6	7	5	7	5	0.942	-0.086	-0.226	0.821023494804553	0.960462331472763	0.0478	0.0255	0.0318	0.0318	TRUE	0.0501
C4B63_2g242	0	4	2	6	3	3	13	12	11	1	1	1	4	5	3	6	3	4	3	6	3	5	4	3	2	4	3	2	3	4	10	0	6	6	8	10	0	5	3	5	2	2	5	4	4	4	3	3	5	6	3	9	6	5	3	7	5	3	2	2	3	5	4	5	5	5	6	0	5	1	2	3	3.9	3	3	4	3	5	7	5	2	4	5	4	2	0.544	-0.877	-1.628	0.10349565698161	0.479704429432102	0	0.0554	0.0424	0.0424	TRUE	0.0877
C4B63_2g243	11	11	11	14	12	20	49	52	51	3	5	3	8	11	13	3	2	7	11	8	16	23	20	17	5	12	13	6	4	9	12	21	13	65	58	29	18	15	17	12	8	14	19	17	16	11	15	10	9	12	15	4	4	8	12	10	25	12	12	10	6	16	18	15	7	12	7	16	11	15	15	9	12.56	17	11	17	12	12	5	16	11	13	11	11	13	0.646	-0.629	-2.409	0.0159921571861573	0.163881060138894	0	0.0141	0.0143	0.0143	TRUE	0.0827
C4B63_2g244	1	6	8	6	5	11	23	40	32	4	2	4	11	10	14	4	2	7	10	8	4	12	8	21	7	5	3	3	7	3	15	9	5	38	19	23	2	8	12	5	3	8	9	13	10	15	6	13	12	11	16	6	4	8	11	10	6	6	5	12	9	7	4	7	12	4	9	7	4	9	5	7	8.21	7	5	11	11	13	6	9	8	7	8	7	7	0.712	-0.491	-1.497	0.134379032252698	0.53548008306757	0	0.0225	0.0249	0.0249	TRUE	0.0498
C4B63_2g245	3	4	3	3	6	6	0	3	4	1	1	1	3	4	3	1	0	0	6	3	2	7	1	0	2	1	4	2	1	0	14	4	6	4	2	5	5	5	5	3	4	4	0	1	1	4	3	3	3	4	3	1	0	0	7	4	3	4	1	0	3	1	5	5	2	0	8	3	5	1	1	2	2.87	5	4	1	3	3	0	5	2	3	2	5	1	1.874	0.906	1.109	0.267634535717257	0.707989737087214	0	0.085	0.0759	0.0759	TRUE	0.1304
C4B63_2g246	12	6	9	10	17	14	12	10	14	5	13	3	7	7	16	5	7	7	11	7	15	11	8	14	9	11	5	8	6	8	22	18	22	30	30	19	20	8	14	9	12	10	5	3	4	18	39	10	8	8	18	7	14	8	12	8	23	6	5	8	11	15	7	19	10	11	13	13	19	7	8	6	11.56	14	10	4	22	11	10	14	6	11	13	15	7	1.504	0.589	1.555	0.119827947666586	0.510147166954001	0	0.0154	0.016	0.016	TRUE	0.0321
C4B63_2g247	3	4	3	5	2	9	4	3	5	2	2	2	2	5	5	0	2	3	8	7	2	2	2	3	4	3	3	2	2	2	17	11	19	19	13	6	5	5	5	4	1	6	2	1	2	7	6	6	2	6	6	0	4	3	9	8	3	1	1	2	5	4	4	5	3	3	10	8	16	4	3	2	4.56	5	4	2	6	5	2	7	1	4	4	11	3	0.958	-0.062	-0.086	0.931375758234342	0.982715292193336	0	0.0454	0.0358	0.0358	TRUE	0.0899
C4B63_2g248	1	1	2	2	5	3	5	8	7	4	1	0	1	2	1	2	2	1	2	1	0	4	9	3	1	1	2	0	3	3	7	5	7	13	15	9	2	1	3	2	3	2	2	3	2	15	3	0	1	2	1	3	4	1	2	1	0	2	5	2	1	1	3	0	5	4	4	4	6	3	4	3	2.81	2	2	2	6	1	3	1	3	2	3	5	3	1.323	0.403	0.735	0.462579872122733	0.84333937777653	0	0.0881	0.0485	0.0485	TRUE	0.0546
C4B63_2g249	5	4	7	4	5	6	8	11	9	1	4	5	3	4	5	1	5	3	8	5	1	7	1	3	5	3	7	0	1	2	13	5	7	18	11	7	8	5	11	3	3	4	3	4	3	4	12	16	3	4	6	1	10	3	9	6	2	4	1	2	6	4	9	0	2	3	8	4	6	4	3	2	4.96	8	3	3	11	4	5	6	2	6	2	6	3	0.643	-0.638	-1.153	0.248920994342258	0.690759995531801	0	0.0409	0.0298	0.0298	TRUE	0.0334
C4B63_2g249c	0	1	0	1	1	2	1	0	4	1	0	3	1	0	2	0	0	2	1	0	0	1	4	1	1	4	0	1	0	0	6	10	8	3	3	5	0	1	0	1	1	1	0	0	1	4	0	10	1	0	2	0	0	2	1	0	0	1	2	1	1	5	0	2	0	0	3	7	7	1	1	2	1.65	0	1	0	5	1	1	0	1	2	1	6	1	2.009	1.006	0.973	0.330458114456544	0.761286077799546	0	0.2147	0.2201	0.2201	TRUE	0.0374
C4B63_2g25	4	11	8	2	9	8	9	9	15	1	3	6	3	3	8	3	3	7	11	6	6	5	2	8	3	4	7	4	2	7	9	6	1	32	18	22	7	15	12	2	6	6	4	3	5	4	9	19	3	3	9	4	6	8	12	7	9	3	1	5	4	5	9	10	3	9	5	4	1	7	5	7	6.47	11	5	4	11	5	6	9	3	6	7	3	6	0.747	-0.421	-0.855	0.392746902040173	0.800794030773168	0	0.0297	0.0288	0.0288	TRUE	0.026
C4B63_2g250	1	0	1	1	0	0	0	1	1	0	0	0	1	2	0	1	0	0	1	0	0	2	1	1	0	1	0	0	0	0	5	3	0	2	3	1	2	0	2	1	0	0	0	0	0	0	0	0	1	2	0	1	0	0	1	0	0	1	1	1	0	1	0	0	0	0	3	2	0	0	1	0	0.58	1	0	0	0	1	0	0	1	0	0	2	0	3.32	1.731	1.068	0.285527150418019	NA	0	1.664	0.748	0.748	TRUE	0.0364
C4B63_2g251	0	1	2	0	1	2	2	4	7	0	0	0	2	4	0	0	1	0	0	0	0	0	3	4	2	0	2	1	1	3	3	1	2	8	4	4	0	1	3	0	1	1	1	1	2	0	0	0	2	4	0	0	2	0	0	0	0	0	2	2	3	0	3	2	2	4	2	1	2	2	1	1	1.26	1	1	1	0	2	1	0	1	2	3	2	1	0.91	-0.136	-0.155	0.876722803224645	0.974789456481781	0	0.3561	0.2209	0.2209	TRUE	0.0509
C4B63_2g252	0	0	0	0	0	0	0	0	0	0	0	0	0	0	0	0	0	0	0	0	0	0	0	0	1	0	0	0	0	0	0	0	0	1	1	0	0	0	0	0	0	0	0	0	0	0	0	0	0	0	0	0	0	0	0	0	0	0	0	0	1	0	0	0	0	0	0	0	0	0	0	0	0.05	0	0	0	0	0	0	0	0	0	0	0	0	1	0	0	1	NA	0	748.0027	36	36	TRUE	0.065
C4B63_2g253	0	2	0	1	1	1	1	2	4	1	1	0	0	0	0	1	0	0	0	1	0	0	0	0	1	3	1	0	0	0	7	4	3	1	5	6	0	3	0	1	1	1	0	1	1	4	3	0	0	0	0	1	0	0	0	1	0	0	0	0	1	4	1	0	0	0	4	3	3	0	1	2	1.01	1	1	1	2	0	0	0	0	2	0	3	1	0.132	-2.925	-1.989	0.0467177168302385	0.315305914997462	0	0.5444	0.3409	0.3409	TRUE	0.1857
C4B63_2g254	0	0	0	0	0	0	0	0	0	0	0	0	0	0	0	0	0	0	0	0	0	0	0	0	0	0	0	0	0	0	0	0	0	1	0	0	0	0	0	0	0	0	0	0	0	0	0	0	0	0	0	0	0	0	0	0	0	0	0	0	0	0	0	0	0	0	0	0	0	0	0	0	0.01	0	0	0	0	0	0	0	0	0	0	0	0	1	0	0	1	NA	0	609904.7119	36	36	TRUE	0.0488
C4B63_2g255	0	0	1	1	0	0	3	1	1	0	0	0	0	1	0	1	0	1	0	1	0	1	1	2	1	1	0	0	0	0	0	0	0	1	2	2	0	0	2	1	0	0	1	0	0	0	0	0	0	1	0	1	0	1	0	1	0	1	1	1	1	1	0	0	0	0	0	0	0	0	1	1	0.43	1	0	0	0	0	1	0	1	1	0	0	1	1.268	0.343	0.219	0.826281313853854	NA	0	3.2507	1.096	1.096	TRUE	0.0948
C4B63_2g256	0	0	0	2	2	3	0	0	3	0	2	0	0	0	0	0	1	1	1	0	1	2	0	0	0	0	1	1	0	1	0	3	1	3	0	1	0	0	0	2	1	2	0	0	1	0	6	0	0	0	0	0	2	1	1	0	2	1	0	0	0	0	1	2	0	1	0	2	1	1	0	0	0.78	0	2	0	2	0	1	1	0	0	1	1	0	1.1	0.138	0.078	0.937936243796638	NA	0	0.8943	0.9573	0.9573	TRUE	0.0694
C4B63_2g257	0	0	1	0	0	1	1	4	2	0	0	0	0	0	0	2	1	0	0	1	1	6	1	1	1	0	0	0	1	0	5	0	2	7	9	6	0	0	2	0	0	1	0	1	1	0	0	0	0	0	0	3	2	0	0	1	2	3	1	1	1	0	0	0	2	0	3	0	2	2	2	2	0.84	1	0	1	0	0	2	1	2	0	1	2	2	1.852	0.889	0.78	0.43515197672248	0.828730218691515	0	0.7838	0.5232	0.5232	TRUE	0.0377
C4B63_2g26	1	1	0	0	3	1	3	6	4	1	2	1	1	3	0	0	2	4	3	1	1	3	2	0	3	4	1	4	0	2	1	3	2	4	4	6	2	1	0	0	2	1	1	2	1	4	6	3	1	3	0	0	4	5	3	1	2	2	1	0	4	5	1	10	0	3	1	2	2	1	1	2	2.12	1	1	1	4	1	3	2	1	3	4	2	1	0.632	-0.663	-0.773	0.439233523387348	0.831219710780151	0	0.1385	0.1119	0.1119	TRUE	0.0315
C4B63_2g27	18	28	18	22	37	34	68	89	83	9	8	11	20	27	28	11	10	13	20	23	16	38	41	35	19	20	26	4	9	6	54	48	36	74	76	49	30	38	28	19	26	24	27	29	27	33	24	35	23	30	32	16	20	15	22	27	25	20	25	20	24	27	35	10	16	8	31	36	31	17	20	16	24.54	32	23	28	31	28	17	25	22	29	11	33	18	0.781	-0.357	-1.974	0.0483983042987752	0.320763613580703	0	0.0079	0.0041	0.0041	TRUE	0.0552
C4B63_2g28	6	4	3	3	4	6	6	6	14	5	2	3	4	8	5	1	5	1	12	4	3	4	5	8	2	4	3	2	6	5	23	11	7	16	15	18	10	5	5	3	3	4	2	2	4	18	6	10	5	9	6	1	10	1	13	5	5	2	3	5	3	5	4	5	10	7	13	8	6	4	4	6	5.86	7	3	3	11	7	4	8	3	4	7	9	5	1.081	0.112	0.22	0.825486676470113	0.962549856505658	0	0.0335	0.0391	0.0391	TRUE	0.1057
C4B63_2g282	0	0	0	2	2	2	4	3	0	0	0	0	0	0	0	0	0	1	0	2	0	1	0	2	0	0	1	0	0	0	3	0	2	2	2	0	0	0	0	2	1	1	2	1	0	0	0	0	0	0	0	0	0	1	0	2	0	1	0	1	0	0	1	0	0	0	2	0	2	0	1	0	0.5	0	1	1	0	0	0	1	1	0	0	1	0	0.663	-0.594	-0.299	0.765221370603746	NA	0	2.3047	2.1384	2.1384	TRUE	0.1045
C4B63_2g288	0	0	0	2	0	0	2	1	1	0	0	0	0	0	1	0	0	0	0	0	0	0	0	1	0	1	0	0	0	0	1	0	1	1	2	0	0	0	0	2	0	0	1	0	0	0	0	0	0	0	1	0	0	0	0	0	0	0	0	1	0	1	0	0	0	0	1	0	1	0	1	0	0.23	0	1	0	0	0	0	0	0	0	0	1	0	0.425	-1.234	-0.324	0.746108691942497	NA	0	13.2451	9.0987	9.0987	TRUE	0.1624
C4B63_2g289	1	1	0	0	0	1	0	3	7	0	0	0	0	0	2	1	2	1	0	0	0	3	2	0	0	1	1	0	0	1	0	1	0	11	8	6	2	1	0	0	0	1	0	1	2	0	0	0	0	0	2	1	4	1	0	0	0	2	1	0	0	1	1	0	0	1	0	1	0	2	2	2	0.83	1	0	1	0	1	2	0	1	1	0	0	2	0.849	-0.237	-0.197	0.843671329528215	0.966728091216945	0	0.7921	0.5777	0.5777	TRUE	0.0794
C4B63_2g29	2	7	7	11	13	12	23	23	26	3	3	2	7	7	5	6	7	6	9	4	2	11	12	7	3	5	6	5	3	4	20	16	6	27	25	27	3	10	11	10	9	8	9	8	8	11	9	6	8	8	6	9	14	7	10	5	3	6	7	4	4	7	8	12	5	5	12	12	5	6	6	9	7.75	8	9	8	9	7	10	6	6	6	7	10	7	0.684	-0.548	-1.587	0.112511910231608	0.49908030691964	0	0.0241	0.0152	0.0152	TRUE	0.1283
C4B63_2g291	0	0	0	0	0	0	3	2	1	1	0	0	0	0	0	1	0	1	0	1	0	0	0	0	1	0	2	0	0	1	2	0	1	3	2	1	0	0	0	0	0	0	1	1	0	4	0	0	0	0	0	1	0	1	0	1	0	0	0	0	1	0	3	0	0	1	1	0	1	1	1	0	0.51	0	0	1	1	0	1	0	0	1	0	1	1	0.147	-2.77	-1.487	0.136936091637762	NA	0	2.1865	1.2557	1.2557	TRUE	0.0202
C4B63_2g292	1	0	0	0	0	0	0	0	0	0	0	0	1	1	0	0	0	0	0	0	0	0	0	0	0	0	0	0	0	0	0	0	0	0	0	0	2	0	0	0	0	0	0	0	0	0	0	0	1	1	0	0	0	0	0	0	0	0	0	0	0	0	0	0	0	0	0	0	0	0	0	0	0.11	1	0	0	0	1	0	0	0	0	0	0	0	1	0	0	1	NA	0	88.2787	36	36	TRUE	0.0838
C4B63_2g293	0	0	0	1	0	0	0	1	0	0	0	1	0	0	0	0	0	0	0	0	0	0	1	0	0	0	0	0	0	0	0	0	0	2	1	1	0	0	0	1	0	0	0	0	0	0	0	3	0	0	0	0	0	0	0	0	0	0	1	0	0	0	0	0	0	0	0	0	0	0	0	0	0.17	0	0	0	1	0	0	0	0	0	0	0	0	1.638	0.712	0.098	0.921855514808611	NA	0	29.1545	36	36	TRUE	0.0948
C4B63_2g294	4	2	1	7	2	3	3	8	6	1	0	1	2	3	3	1	0	3	4	2	0	5	8	8	2	0	1	1	4	8	8	6	3	7	21	12	7	3	2	6	1	2	1	3	2	4	0	3	2	3	3	1	0	3	4	2	0	3	5	5	3	0	1	2	7	11	5	4	3	2	5	4	3.12	4	3	2	2	3	1	2	4	1	7	4	4	2.054	1.039	1.778	0.0753526152164395	0.415662971488249	0	0.0753	0.0857	0.0857	TRUE	0.0182
C4B63_2g295	0	0	5	7	5	6	14	10	10	3	1	1	0	3	3	2	4	5	3	2	4	10	12	3	4	2	3	3	2	5	6	2	4	25	32	21	0	0	8	6	3	4	6	3	3	11	3	3	0	3	3	3	8	6	3	2	6	5	7	2	5	3	4	7	3	7	3	1	3	6	8	7	4.4	3	4	4	6	2	6	4	5	4	6	2	7	1.2	0.263	0.588	0.556496554817089	0.889630668906613	0.0231	0.0473	0.0403	0.0403	TRUE	0.2899
C4B63_2g296	40	43	27	37	61	54	83	112	111	10	10	8	29	42	37	27	9	34	35	41	20	45	34	43	32	37	37	9	20	21	45	26	20	84	89	66	66	59	42	32	42	38	33	37	35	36	30	26	33	46	43	40	18	39	38	49	31	24	21	25	41	50	50	22	35	28	26	19	17	19	23	21	34.25	56	37	35	31	41	32	39	23	47	28	21	21	0.655	-0.61	-3.508	0.000452147582531126	0.0102115214414855	0	0.0064	0.0045	0.0045	TRUE	0.0669
C4B63_2g297	2	4	2	4	3	2	8	13	9	0	2	1	6	5	5	4	1	5	5	1	1	8	3	5	4	2	4	6	2	4	5	10	4	23	14	8	3	5	3	3	2	1	3	4	3	0	6	3	7	6	6	6	2	6	5	1	2	4	2	3	5	3	5	15	3	5	3	7	3	5	4	3	4.14	4	2	3	3	6	5	3	3	4	8	4	4	0.874	-0.195	-0.387	0.698549262649495	0.92681401763732	0	0.0513	0.0381	0.0381	TRUE	0.0624
C4B63_2g298	2	1	1	1	0	2	1	4	4	1	1	0	0	0	1	2	2	1	2	0	1	1	1	1	0	1	1	1	1	1	2	2	3	3	8	4	3	1	2	1	0	1	0	1	1	4	3	0	0	0	1	3	4	1	2	0	2	1	1	1	0	1	1	2	2	1	1	1	3	1	2	1	1.4	2	1	1	2	0	3	1	1	1	2	2	1	0.553	-0.854	-0.808	0.419210035544764	0.818128338000458	0	0.2957	0.1365	0.1365	TRUE	0.0679
C4B63_2g299	5	3	2	7	9	4	4	3	3	1	2	3	6	4	4	5	0	2	1	5	2	4	4	1	3	4	4	0	2	1	13	8	15	11	7	6	8	4	3	6	6	3	2	1	1	4	6	10	7	4	5	7	0	2	1	6	3	2	2	1	4	5	5	0	3	1	8	6	13	2	2	2	4.06	5	5	1	7	5	3	3	2	5	1	9	2	1.474	0.56	0.799	0.424320952563563	0.822121845591903	0	0.0525	0.0377	0.0377	TRUE	0.0991
C4B63_2g3	0	0	0	0	0	0	0	2	1	0	0	1	0	1	0	0	0	2	1	0	1	0	1	0	1	0	0	0	0	0	0	0	0	1	1	1	0	0	0	0	0	0	0	1	0	0	0	3	0	1	0	0	0	2	1	0	2	0	1	0	1	0	0	0	0	0	0	0	0	0	0	0	0.36	0	0	0	1	0	1	1	0	0	0	0	0	0.617	-0.698	-0.244	0.807275203833927	NA	0	4.8976	4.37	4.37	TRUE	0.1214
C4B63_2g30	7	11	8	19	13	17	73	94	79	5	6	7	16	9	18	14	7	22	21	22	9	75	58	68	12	18	8	23	35	35	65	46	32	397	363	306	12	15	12	16	9	12	29	31	25	18	18	23	18	10	21	21	14	25	23	26	14	39	35	39	15	24	11	56	60	47	38	34	27	90	93	99	30.58	13	12	28	20	16	20	21	38	17	54	33	94	1.341	0.423	2.707	0.00678346576906522	0.0866858877981015	0	0.0069	0.004	0.004	TRUE	0.1015
C4B63_2g300	4	2	3	3	10	3	3	8	5	3	0	1	5	0	3	1	5	7	2	2	4	3	5	7	5	2	5	1	1	4	6	6	2	13	14	11	7	3	5	3	7	2	1	3	2	11	0	3	6	0	3	1	10	8	2	2	6	2	3	4	6	3	7	2	2	5	3	4	2	3	4	4	3.84	5	4	2	5	3	6	3	3	5	3	3	4	1.551	0.633	1.088	0.276614770940962	0.71861893293763	0	0.0565	0.0499	0.0499	TRUE	0.0572
C4B63_2g301	5	7	3	4	5	9	9	14	23	1	2	1	3	4	5	10	1	5	3	6	2	12	10	13	5	6	8	3	0	3	22	17	8	32	31	15	8	10	5	3	3	6	4	5	7	4	6	3	3	4	6	15	2	6	3	7	3	6	6	8	6	8	11	7	0	4	13	13	7	7	8	5	6.18	8	4	5	4	4	8	4	7	8	4	11	7	1.258	0.331	0.877	0.380412555755943	0.794838201432392	0	0.0314	0.0266	0.0266	TRUE	0.0635
C4B63_2g302	4	3	4	8	15	7	8	19	28	3	3	4	3	5	2	4	5	5	6	2	6	12	9	15	3	4	2	3	5	5	11	8	3	65	51	44	7	4	6	7	10	5	3	6	9	11	9	13	3	6	2	6	10	6	7	2	9	6	5	9	4	5	3	7	9	7	6	6	3	15	13	14	7.03	6	7	6	11	4	7	6	7	4	8	5	14	1.084	0.116	0.33	0.741626748273437	0.938543005576829	0	0.027	0.0206	0.0206	TRUE	0.0666
C4B63_2g303	14	23	16	19	27	22	28	29	23	1	5	2	9	8	7	12	6	20	13	12	10	33	19	21	10	9	8	7	19	19	28	26	20	143	125	109	23	31	25	16	19	15	11	10	7	4	15	6	10	9	8	18	12	23	14	14	15	17	12	12	13	12	11	17	33	26	16	19	17	32	32	35	16.98	26	17	9	8	9	18	14	14	12	25	17	33	1.494	0.579	2.319	0.0204070208583649	0.191141252378784	0	0.0105	0.0057	0.0057	TRUE	0.0599
C4B63_2g304	8	11	12	31	31	28	28	48	46	5	8	11	11	21	21	6	2	15	14	21	21	36	23	28	12	9	9	6	5	9	13	17	11	62	58	40	13	15	19	27	21	20	11	16	15	18	24	35	12	23	24	9	4	17	15	25	32	19	14	16	15	12	12	15	9	12	8	13	9	14	15	13	16.44	16	23	14	26	20	10	24	16	13	12	10	14	1.173	0.23	1.001	0.316963007394333	0.750130449720174	0	0.0108	0.0085	0.0085	TRUE	0.0681
C4B63_2g305	7	8	7	8	6	6	16	17	23	4	8	4	3	7	3	11	9	9	4	9	5	17	12	16	7	9	11	4	4	13	13	11	11	77	75	37	12	11	11	7	4	4	6	6	7	15	24	13	3	8	3	16	18	10	4	11	8	9	7	9	9	12	15	10	7	18	8	8	9	17	19	12	10.29	11	5	6	17	5	15	8	8	12	12	8	16	1.32	0.4	1.247	0.212245404039064	0.644243030204947	0	0.0175	0.0139	0.0139	TRUE	0.1145
C4B63_2g306	2	4	4	9	15	7	21	27	23	3	2	3	10	12	10	5	4	6	8	2	3	7	14	14	6	8	4	3	2	4	46	22	26	59	52	45	3	5	6	8	10	5	8	9	7	11	6	10	11	13	12	7	8	7	9	2	5	4	8	8	8	11	5	7	3	5	27	16	22	13	13	15	9.17	5	8	8	9	12	7	5	7	8	5	22	14	0.811	-0.302	-0.926	0.354315257500464	0.778273152388416	0	0.0199	0.0124	0.0124	TRUE	0.0549
C4B63_2g308	10	6	7	12	13	18	11	20	16	3	4	4	13	6	8	3	2	8	10	11	8	12	7	12	4	3	7	1	6	5	14	14	10	19	31	11	16	8	11	10	9	13	4	7	5	11	12	13	15	7	9	4	4	9	11	13	12	6	4	7	5	4	9	2	10	7	8	10	9	4	8	4	8.4	12	11	5	12	10	6	12	6	6	6	9	5	1.084	0.117	0.316	0.752193616158261	0.941517533090892	0	0.022	0.0184	0.0184	TRUE	0.0521
C4B63_2g309	12	4	11	14	16	18	71	70	51	4	6	3	20	8	17	7	7	16	13	9	7	29	23	20	14	8	17	2	0	12	33	18	11	56	51	44	20	5	17	12	11	13	28	23	16	15	18	10	23	9	20	10	14	18	14	11	11	15	14	12	18	11	23	5	0	16	19	13	9	13	13	14	14.24	14	12	22	14	17	14	12	14	17	7	14	13	0.609	-0.716	-2.689	0.00715880412920502	0.0904895039773776	0.0406	0.0124	0.0224	0.0224	TRUE	0.3037
C4B63_2g31	4	2	1	3	3	5	9	7	7	0	1	0	6	3	4	3	1	1	2	1	1	3	7	5	5	2	8	2	0	3	7	10	6	27	11	8	7	3	2	3	2	3	4	2	2	0	3	0	7	3	5	4	2	1	2	1	2	2	4	3	6	3	11	5	0	4	4	7	5	6	3	3	3.42	4	3	3	1	5	2	2	3	7	3	5	4	1.07	0.098	0.175	0.860843664837153	0.969665314558893	0	0.0663	0.0607	0.0607	TRUE	0.0325
C4B63_2g310	10	10	4	14	20	15	33	42	40	2	8	5	12	15	15	8	5	14	7	13	13	27	26	18	11	12	11	6	4	17	19	14	13	52	56	46	16	14	6	12	14	10	13	14	13	7	24	16	14	17	17	12	10	16	8	15	20	14	16	10	14	16	15	15	7	23	11	10	11	12	14	15	13.66	12	12	13	16	16	13	14	13	15	15	11	14	1.014	0.02	0.084	0.933087457761231	0.982715292193336	0	0.0129	0.0083	0.0083	TRUE	0.0366
C4B63_2g311	5	7	9	7	8	7	23	33	21	2	2	3	6	10	4	7	7	12	13	5	1	22	24	18	6	5	5	8	6	21	21	7	12	136	109	84	8	10	14	6	6	5	9	11	7	7	6	10	7	11	5	10	14	14	14	6	2	12	15	10	8	7	7	19	10	28	12	5	10	31	28	27	11.38	11	6	9	8	8	13	7	12	7	19	9	29	1.365	0.449	1.618	0.105672299808041	0.48702370802434	0	0.0157	0.0126	0.0126	TRUE	0.0403
C4B63_2g312	2	3	1	5	3	2	8	10	6	0	1	2	3	5	2	0	0	3	6	3	1	4	5	5	2	2	4	1	4	5	9	5	3	6	6	3	3	4	2	4	2	1	3	3	2	0	3	6	3	6	2	0	0	3	7	4	2	2	3	3	3	3	5	2	7	7	5	4	3	1	2	1	3.08	3	2	3	3	4	1	4	3	4	5	4	1	0.957	-0.063	-0.117	0.906833802431612	0.981112406937184	0	0.0766	0.0421	0.0421	TRUE	0.0837
C4B63_2g313	4	7	8	5	8	7	5	8	11	0	4	3	4	5	5	3	4	6	5	6	7	3	8	2	5	3	4	2	0	2	7	8	8	15	14	8	7	10	12	4	6	5	2	3	4	0	12	10	5	6	6	4	8	7	5	7	11	2	5	1	6	4	5	5	0	3	4	6	7	3	4	3	5.25	10	5	3	7	6	6	8	3	5	3	6	3	0.894	-0.161	-0.306	0.759563649584884	0.944725095379385	0	0.0382	0.0223	0.0223	TRUE	0.0753
C4B63_2g318	6	10	6	14	16	29	98	108	116	8	12	7	14	11	10	6	2	14	18	17	12	71	65	79	17	8	14	12	17	22	73	68	53	486	480	369	10	14	9	12	11	20	39	36	37	29	36	23	16	12	12	9	4	16	20	20	18	37	39	46	22	11	19	29	29	30	42	50	45	110	123	120	32.07	11	14	37	29	13	10	19	41	17	29	46	118	1.097	0.133	0.912	0.36188624779667	0.784157425796126	0	0.0067	0.0037	0.0037	TRUE	0.1676
C4B63_2g319	19	24	30	45	101	74	199	255	243	11	21	15	73	65	57	28	14	38	45	36	23	146	133	116	27	36	23	28	27	34	61	51	41	523	485	396	31	33	47	39	70	52	79	84	78	40	62	48	82	72	66	42	28	44	49	43	35	76	81	67	34	49	31	68	47	46	35	38	35	118	124	128	58.37	37	54	80	50	73	38	42	75	38	54	36	123	0.931	-0.103	-0.88	0.378672929920941	0.79304402713728	0.0013	0.005	0.0039	0.0039	TRUE	0.0625
C4B63_2g32	6	7	4	12	13	13	17	24	17	1	3	2	11	16	16	5	3	4	8	5	4	12	5	10	15	4	7	2	3	5	25	10	11	25	18	6	10	10	6	10	9	9	7	8	5	4	9	6	12	18	18	7	6	5	9	6	6	6	3	6	19	5	9	5	5	7	14	7	9	6	5	2	8.06	9	9	7	6	16	6	7	5	11	6	10	4	0.762	-0.392	-1.033	0.301819640206774	0.740353995308624	0	0.023	0.0221	0.0221	TRUE	0.0597
C4B63_2g320	7	7	1	21	17	18	27	36	48	5	11	6	7	7	8	10	7	10	11	3	8	24	21	22	8	10	4	8	9	13	23	14	17	113	77	63	12	10	2	18	12	13	11	12	15	18	33	19	8	8	9	15	14	12	12	4	12	13	13	13	10	14	5	19	16	18	13	10	15	26	20	20	13.61	8	14	13	23	8	14	9	13	10	18	13	22	0.994	-0.008	-0.033	0.973530742016767	0.99284787455468	0	0.013	0.0096	0.0096	TRUE	0.1452
C4B63_2g321	3	2	0	6	4	5	2	6	2	0	0	0	4	1	0	0	1	4	4	1	1	2	3	2	3	0	2	0	2	3	10	5	3	5	6	10	5	3	0	5	3	3	1	2	1	0	0	0	5	1	0	0	2	5	4	1	2	1	2	1	4	0	3	0	3	4	6	4	3	1	2	3	2.16	3	4	1	0	2	2	2	1	2	2	4	2	1.157	0.21	0.256	0.797621246602064	0.956045771368014	0	0.1334	0.1197	0.1197	TRUE	0.0538
C4B63_2g322	1	2	2	3	6	7	2	1	2	0	0	0	4	1	1	1	1	1	0	2	1	3	1	0	0	3	0	0	2	1	5	5	6	1	5	5	2	3	3	3	4	5	1	0	1	0	0	0	5	1	1	1	2	1	0	2	2	2	1	0	0	4	0	0	3	1	3	4	5	0	1	2	1.73	3	4	1	0	2	1	1	1	1	1	4	1	1.301	0.38	0.359	0.719792573948951	0.932088602955244	0	0.1985	0.1321	0.1321	TRUE	0.1502
C4B63_2g325	11	11	5	19	12	12	16	30	39	2	1	2	9	8	6	16	9	20	18	8	5	19	17	18	11	12	17	5	7	9	18	20	12	51	42	46	18	15	8	16	8	8	6	10	12	7	3	6	10	9	7	24	18	23	20	10	8	10	10	10	14	16	23	12	12	12	10	15	10	12	11	15	12.23	14	11	9	5	9	22	13	10	18	12	12	13	1.05	0.07	0.245	0.806512273703711	0.958247532425876	0	0.0145	0.0139	0.0139	TRUE	0.1647
C4B63_2g326	7	3	5	11	10	7	15	23	20	0	1	1	10	14	9	5	3	9	8	17	10	23	27	10	17	6	6	4	1	5	13	17	9	58	36	30	12	4	8	10	7	5	6	8	6	0	3	3	11	15	10	7	6	10	9	20	15	12	16	6	22	8	8	10	2	7	8	13	8	13	9	10	9.07	8	7	7	2	12	8	15	11	13	6	10	11	1.706	0.77	2.285	0.0223044765771809	0.20259638623578	0	0.0201	0.0309	0.0309	TRUE	0.0567
C4B63_2g328	14	14	14	16	25	19	39	52	49	5	6	6	16	17	19	17	8	22	14	10	20	27	15	23	17	24	12	11	5	16	33	23	28	67	50	31	23	19	22	14	17	13	15	17	16	18	18	19	18	19	22	25	16	25	15	12	31	14	9	13	22	32	16	27	9	22	19	17	24	15	13	10	18.26	21	15	16	18	20	22	19	12	23	19	20	13	0.762	-0.392	-1.618	0.105702047942244	0.48702370802434	0	0.0099	0.0085	0.0085	TRUE	0.0946
C4B63_2g329	9	10	5	14	13	18	43	39	37	3	1	0	13	10	9	17	7	8	7	14	9	24	17	31	15	15	8	4	3	7	17	12	19	70	62	33	15	14	8	12	9	13	17	13	12	11	3	0	15	11	10	25	14	9	8	17	14	13	10	18	19	20	11	10	5	9	10	9	16	16	16	11	12.25	12	11	14	5	12	16	13	14	17	8	12	14	0.988	-0.018	-0.067	0.946282118872319	0.985947362960513	0.0237	0.0145	0.0177	0.0177	TRUE	0.1099
C4B63_2g33	9	8	7	40	50	37	108	132	117	6	4	5	20	15	30	14	7	22	22	19	15	58	66	63	24	26	15	10	13	23	37	39	40	170	171	142	15	11	11	35	35	26	43	43	37	22	12	16	23	17	35	21	14	25	24	23	23	30	40	36	31	35	20	24	22	31	21	29	34	38	44	46	27.56	12	32	41	17	25	20	23	35	29	26	28	43	0.861	-0.216	-1.353	0.176209488714365	0.594142250408693	0	0.0073	0.0062	0.0062	TRUE	0.0942
C4B63_2g331	11	15	12	23	20	29	72	82	74	14	17	17	22	10	17	24	19	29	16	7	12	40	58	52	9	14	15	27	41	46	36	17	17	283	240	191	18	20	19	20	14	20	28	27	24	51	51	55	25	11	20	36	38	34	18	8	18	21	35	30	11	19	20	65	71	62	21	13	15	64	62	62	31.23	19	18	26	52	19	36	15	29	17	66	16	63	1.082	0.113	0.66	0.508952876091343	0.870062289573352	0	0.0068	0.0046	0.0046	TRUE	0.1054
C4B63_2g332	5	6	4	13	10	6	10	12	26	4	2	3	2	5	5	3	4	7	2	3	5	13	8	5	9	3	6	4	6	1	8	5	5	27	25	22	8	8	6	11	7	4	4	4	8	15	6	10	2	6	6	4	8	8	2	4	8	7	5	3	11	4	8	10	10	1	5	4	4	6	6	7	6.41	7	7	5	10	5	7	5	5	8	7	4	6	0.893	-0.163	-0.399	0.689818083026155	0.924300157697683	0	0.0301	0.0312	0.0312	TRUE	0.0858
C4B63_2g333	2	2	0	12	8	9	11	9	14	2	3	3	2	2	4	6	4	4	4	6	4	7	5	9	2	7	4	2	3	3	11	8	8	13	8	9	3	3	0	10	6	6	4	3	4	7	9	10	2	2	5	9	8	5	4	7	6	4	3	5	3	9	5	5	5	4	6	6	7	3	2	3	5.13	2	7	4	9	3	7	6	4	6	5	6	3	1.013	0.019	0.044	0.964686405201692	0.991711681698862	0	0.0393	0.0217	0.0217	TRUE	0.0487
C4B63_2g334	2	1	2	9	12	7	16	19	16	0	1	2	2	6	6	3	2	4	7	4	4	12	10	14	4	3	6	5	7	7	72	42	56	115	104	81	3	1	3	8	8	5	6	6	5	0	3	6	2	7	7	4	4	5	8	5	6	6	6	8	5	4	8	12	12	9	42	31	48	26	27	26	10.4	2	7	6	3	5	4	6	7	6	11	40	26	1.159	0.212	0.635	0.525445989227155	0.876264675909083	0	0.0173	0.0095	0.0095	TRUE	0.0384
C4B63_2g335	1	3	2	5	9	9	4	2	8	0	0	1	2	2	1	3	3	3	3	5	1	2	5	2	1	2	1	4	1	4	9	9	10	16	8	9	2	4	3	4	6	6	2	1	3	0	0	3	2	2	1	4	6	3	3	6	2	1	3	1	1	3	1	10	2	5	5	7	9	4	2	3	3.35	3	5	2	1	2	4	4	2	2	6	7	3	1.06	0.084	0.127	0.898685104272314	0.981112406937184	0	0.0682	0.0409	0.0409	TRUE	0.039
C4B63_2g336	7	6	7	7	14	14	11	16	14	2	2	2	2	9	10	2	4	4	11	10	9	5	10	7	1	6	2	3	6	4	21	15	12	31	18	12	12	8	11	6	10	10	4	5	4	7	6	6	2	10	12	3	8	5	12	12	14	3	6	4	1	8	3	7	10	5	12	11	10	7	5	4	7.33	10	9	4	6	8	5	13	4	4	7	11	5	0.884	-0.178	-0.431	0.666614099832372	0.91959715839543	0	0.0257	0.0181	0.0181	TRUE	0.1734
C4B63_2g337	6	5	4	3	4	11	7	8	8	0	2	0	4	9	4	1	4	3	6	2	3	6	2	3	5	6	3	1	1	4	13	10	11	12	9	7	10	7	6	3	3	8	3	3	3	0	6	0	5	10	5	1	8	3	7	2	5	3	1	2	6	8	4	2	2	5	8	7	9	3	2	2	4.48	8	5	3	2	7	4	5	2	6	3	8	2	0.783	-0.352	-0.623	0.533188487237352	0.880007968629887	0	0.0463	0.0284	0.0284	TRUE	0.1481
C4B63_2g338	5	6	5	13	13	10	10	19	21	8	4	5	9	6	7	6	3	12	6	7	5	11	17	14	5	8	10	6	1	5	23	13	11	36	23	20	8	8	8	11	9	7	4	6	7	29	12	16	10	7	8	9	6	14	7	8	8	6	10	8	6	11	13	15	2	7	13	10	9	8	6	6	9.23	8	9	6	19	8	10	8	8	10	8	11	7	1.388	0.473	1.42	0.155520000665764	0.567825600281223	0	0.0197	0.014	0.014	TRUE	0.049
C4B63_2g339	4	1	3	2	4	5	11	7	8	2	6	1	3	4	2	0	3	4	2	0	2	8	5	8	3	1	1	0	0	4	2	4	4	16	6	7	7	1	5	2	3	3	4	2	3	7	18	3	3	4	2	0	6	5	2	0	3	4	3	5	4	1	1	0	0	5	1	3	3	4	2	2	3.41	4	3	3	9	3	4	2	4	2	2	2	3	1.313	0.393	0.775	0.438301265432922	0.830928915858275	0.0337	0.0663	0.0566	0.0566	TRUE	0.0631
C4B63_2g340	11	13	9	17	17	14	52	66	68	3	5	3	17	13	17	7	2	13	12	9	4	28	25	34	15	8	8	8	9	13	21	20	22	61	42	42	18	18	14	15	12	10	21	22	22	11	15	10	19	14	20	10	4	15	13	11	6	15	15	20	19	11	11	19	16	18	12	15	19	14	11	14	14.58	17	12	22	12	18	10	10	17	14	18	15	13	0.769	-0.379	-1.79	0.0734278153771533	0.408918701345581	0	0.0121	0.0069	0.0069	TRUE	0.0688
C4B63_2g341	1	3	1	5	1	0	4	10	7	2	2	0	3	2	3	3	0	1	3	1	1	3	2	5	3	3	1	0	0	3	3	0	4	6	9	3	2	4	2	4	1	0	2	3	2	7	6	0	3	2	3	4	0	1	3	1	2	2	1	3	4	4	1	0	0	4	2	0	3	1	2	1	2.28	3	2	2	4	3	2	2	2	3	1	2	1	0.788	-0.344	-0.509	0.610886063765594	0.90860786445285	0.0664	0.1224	0.1061	0.1061	TRUE	0.1362
C4B63_2g342	4	4	5	5	14	12	18	19	25	1	1	3	10	5	5	7	2	6	3	8	6	9	5	16	5	7	3	2	2	6	16	11	11	35	21	15	7	5	8	4	10	8	7	6	8	4	3	10	11	6	6	10	4	7	3	10	9	5	3	9	6	9	4	5	3	8	9	8	9	8	5	5	6.78	7	7	7	6	8	7	7	6	6	5	9	6	0.795	-0.331	-0.902	0.367206115076706	0.786195235351991	0	0.0281	0.0228	0.0228	TRUE	0.0703
C4B63_2g343	3	4	4	9	23	6	26	25	23	0	1	0	6	6	6	2	1	6	7	8	9	18	8	20	4	6	8	1	4	2	20	18	6	46	40	29	5	5	6	8	16	4	10	8	7	0	3	0	7	7	7	3	2	7	8	10	14	9	5	12	5	8	11	2	7	3	12	13	5	10	10	9	7.19	5	9	8	1	7	4	11	9	8	4	10	10	1.013	0.018	0.054	0.957278139620955	0.990317050162371	0.0353	0.0263	0.0292	0.0292	TRUE	0.0764
C4B63_2g345	8	1	3	14	9	24	13	24	14	2	3	3	9	9	7	3	3	6	13	9	3	10	7	6	8	8	4	1	5	9	17	14	14	38	24	16	13	1	5	12	6	17	5	8	4	7	9	10	10	10	8	4	6	7	14	11	5	5	4	3	10	11	5	2	9	12	10	10	12	9	6	5	7.99	6	12	6	9	9	6	10	4	9	8	11	7	0.741	-0.433	-1.053	0.292466057848759	0.73173927990762	0	0.0233	0.0271	0.0271	TRUE	0.0871
C4B63_2g346	4	2	4	9	10	3	12	10	15	2	5	4	4	3	5	6	5	8	6	1	3	4	5	8	2	1	7	2	5	2	11	11	8	19	18	13	7	3	6	8	7	2	5	3	5	7	15	13	5	3	6	9	10	9	7	1	5	2	3	5	3	1	9	5	9	3	6	8	7	4	5	4	5.78	5	6	4	12	5	9	4	3	4	6	7	4	0.755	-0.406	-0.886	0.375521756327423	0.791163602391222	0	0.034	0.0223	0.0223	TRUE	0.1915
C4B63_2g347	3	5	1	5	4	2	4	9	6	1	1	0	2	2	3	4	0	3	1	5	2	2	4	3	5	4	2	0	1	2	5	6	5	9	5	5	5	7	2	4	3	1	2	3	2	4	3	0	2	2	3	6	0	3	1	6	3	1	2	2	6	5	3	0	2	3	3	4	4	2	1	2	2.86	5	3	2	2	2	3	3	2	5	2	4	2	0.782	-0.354	-0.555	0.579123858487074	0.898668961493207	0	0.0856	0.048	0.048	TRUE	0.0265
C4B63_2g348	4	10	7	10	9	10	13	12	11	5	3	2	5	5	10	7	4	4	7	3	7	6	9	7	10	6	5	0	3	9	13	7	14	35	18	13	7	14	11	9	6	7	5	4	4	18	9	6	6	6	12	10	8	5	8	4	11	3	5	4	13	8	7	0	5	12	8	5	12	8	5	4	7.39	11	7	4	11	8	8	8	4	9	6	8	6	1.002	0.004	0.008	0.993571743098077	0.997775928948521	0.0322	0.0255	0.0276	0.0276	TRUE	0.0591
C4B63_2g349	3	4	1	6	7	12	5	10	13	1	2	3	4	5	5	1	2	5	4	3	7	6	8	4	5	3	4	3	4	10	21	9	6	36	19	25	5	5	2	5	5	8	2	3	4	4	6	10	5	6	6	1	4	6	4	4	11	3	5	2	6	4	5	7	7	14	12	7	5	8	5	8	5.66	4	6	3	7	6	4	6	3	5	9	8	7	1.063	0.088	0.182	0.855505892584187	0.969357287323115	0	0.0349	0.032	0.032	TRUE	0.0756
C4B63_2g350	2	1	2	6	2	3	7	13	12	4	1	3	1	0	3	2	5	2	4	6	1	6	2	8	0	4	1	7	3	4	5	5	8	23	27	13	3	1	3	5	1	2	3	4	4	15	3	10	1	0	3	3	10	2	4	7	2	3	1	5	0	5	1	17	5	5	3	4	7	5	7	4	4.46	2	3	4	9	1	5	4	3	2	9	5	5	0.823	-0.28	-0.54	0.589227904171547	0.903673689846677	0.0745	0.0466	0.0531	0.0531	TRUE	0.0451
C4B63_2g351	1	3	0	3	6	4	11	10	9	3	1	4	2	2	2	6	3	0	1	1	4	4	2	5	4	2	3	2	7	0	6	5	5	14	10	6	2	4	0	3	4	3	4	3	3	11	3	13	2	2	2	9	6	0	1	1	6	2	1	3	5	3	4	5	12	0	3	4	4	3	3	2	3.8	2	3	3	9	2	5	3	2	4	6	4	3	0.598	-0.741	-1.288	0.197867200996111	0.626246618680625	0	0.0573	0.052	0.052	TRUE	0.0315
C4B63_2g352	3	4	6	9	14	7	18	16	16	2	4	4	3	9	13	1	6	7	3	8	3	13	13	15	3	7	8	5	4	7	17	11	10	32	24	19	5	5	9	8	10	5	7	5	5	7	12	13	3	10	15	1	12	8	3	10	5	7	8	9	4	9	11	12	7	9	10	8	9	7	6	6	7.8	6	8	6	11	9	7	6	8	8	9	9	6	1.344	0.427	1.257	0.208624284514316	0.639561752269367	0	0.0239	0.0164	0.0164	TRUE	0.0396
C4B63_2g353	2	3	7	6	13	13	18	12	13	2	4	2	7	7	5	3	5	6	2	11	7	15	13	9	5	6	3	2	13	3	15	8	8	24	13	15	3	4	11	5	9	9	7	4	4	7	12	6	8	8	6	4	10	7	2	13	11	8	8	5	6	8	4	5	22	4	9	6	7	5	3	5	7.14	6	8	5	8	7	7	9	7	6	10	7	4	1.401	0.486	1.249	0.211590754652406	0.643553427424398	0.0529	0.0265	0.0339	0.0339	TRUE	0.3174
C4B63_2g354	5	6	3	9	14	16	33	31	47	6	4	3	10	11	2	10	8	13	10	6	6	28	19	20	6	4	8	4	9	3	10	9	6	73	60	52	8	8	5	8	10	11	13	10	15	22	12	10	11	12	2	15	16	15	11	7	9	15	12	12	8	5	11	10	16	4	6	7	5	17	15	17	10.76	7	10	13	15	8	15	9	13	8	10	6	16	0.99	-0.014	-0.056	0.955614261186437	0.989474609023751	0	0.0166	0.01	0.01	TRUE	0.0547
C4B63_2g355	2	6	5	9	4	10	14	26	11	3	1	3	5	9	6	6	3	6	13	8	8	7	8	13	6	6	5	8	3	13	9	7	12	26	28	22	3	8	8	8	3	7	6	9	4	11	3	10	6	10	7	9	6	7	14	10	12	4	5	8	8	8	7	19	5	18	5	5	10	6	7	7	7.78	6	6	6	8	8	7	12	6	8	14	7	7	0.903	-0.147	-0.381	0.703005350494669	0.928194756693608	0	0.024	0.0243	0.0243	TRUE	0.1518
C4B63_2g356	5	4	3	4	11	10	21	20	18	1	1	0	4	10	8	4	4	6	6	5	2	21	13	5	7	9	6	3	1	7	13	5	15	39	49	28	8	5	5	3	8	7	8	7	6	4	3	0	5	11	9	6	8	7	7	6	3	11	8	3	9	12	8	7	2	9	8	4	13	9	13	9	6.91	6	6	7	2	8	7	5	7	10	6	8	10	1.075	0.104	0.283	0.776801287083602	0.95185585986345	0	0.0275	0.0327	0.0327	TRUE	0.0445
C4B63_2g357	9	10	7	11	16	23	29	39	38	2	3	0	8	12	20	16	7	12	9	10	7	25	25	18	11	8	7	7	11	15	35	26	29	81	88	61	15	14	11	10	11	16	11	13	12	7	9	0	9	13	23	24	14	14	10	12	11	13	15	10	14	11	9	17	19	20	20	19	25	18	23	20	14.23	13	12	12	5	15	17	11	13	11	19	21	20	1.055	0.077	0.311	0.755873552893896	0.943526890364679	0	0.0124	0.0077	0.0077	TRUE	0.0928
C4B63_2g358	5	4	0	7	5	2	11	6	11	0	1	0	7	3	3	1	2	4	7	1	2	10	2	6	4	1	3	3	1	2	12	5	4	37	26	24	8	5	0	6	3	1	4	2	4	0	3	0	8	3	3	1	4	5	8	1	3	5	1	3	5	1	4	7	2	3	7	4	3	8	7	8	3.98	4	3	3	1	5	3	4	3	3	4	5	8	1.042	0.06	0.117	0.907225608260421	0.981112406937184	0.0502	0.054	0.0531	0.0531	TRUE	0.0567
C4B63_2g359	29	36	38	54	45	74	84	111	131	5	14	6	50	56	52	16	19	32	41	31	37	67	72	63	34	42	40	15	18	18	49	26	30	132	120	73	48	49	59	47	31	52	33	37	42	18	42	19	57	62	60	24	38	37	45	37	57	35	44	36	43	57	54	36	31	24	28	19	26	30	31	24	39.19	52	43	37	26	60	33	46	38	51	30	24	28	1.022	0.032	0.199	0.842349338482388	0.96662141221275	0.0072	0.006	0.0065	0.0065	TRUE	0.1258
C4B63_2g36	3	7	5	4	4	3	13	14	15	1	0	1	3	3	3	6	6	4	6	3	2	16	10	16	3	7	4	2	5	4	8	16	12	39	30	16	5	10	8	3	3	2	5	5	5	4	0	3	3	3	3	9	12	5	7	4	3	8	6	9	4	9	5	5	9	5	5	12	10	9	8	5	5.85	8	3	5	2	3	9	5	8	6	6	9	7	1.639	0.713	1.954	0.0507387892711875	0.329357761885344	0	0.0335	0.0243	0.0243	TRUE	0.0439
C4B63_2g360	2	7	4	5	8	7	11	11	10	0	2	1	4	5	6	1	1	8	3	2	5	9	11	8	2	5	5	3	2	2	10	17	13	26	16	22	3	10	6	4	6	5	4	4	3	0	6	3	5	6	7	1	2	9	3	2	8	5	7	5	3	7	7	7	3	3	6	13	11	6	4	7	5.26	6	5	4	3	6	4	4	6	6	4	10	6	1.436	0.522	1.23	0.218673024938143	0.652577295871406	0	0.0381	0.0294	0.0294	TRUE	0.1215
C4B63_2g361	2	1	3	5	1	5	6	4	6	3	3	0	5	5	2	2	2	6	2	1	2	5	5	8	3	4	5	2	4	7	10	8	7	13	15	11	3	1	5	4	1	3	2	1	2	11	9	0	6	6	2	3	4	7	2	1	3	3	3	5	4	5	7	5	7	9	6	6	6	3	4	4	4.24	3	3	2	7	5	5	2	4	5	7	6	4	1.846	0.884	1.663	0.0963004593788635	0.46568069117193	0	0.0497	0.0269	0.0269	TRUE	0.085
C4B63_2g362	11	9	2	12	16	13	39	32	34	2	3	4	9	7	8	8	9	14	12	15	7	34	27	32	8	6	12	7	7	14	24	10	16	93	69	62	18	12	3	10	11	9	15	11	11	7	9	13	10	8	9	12	18	16	13	18	11	18	16	18	10	8	16	17	12	19	14	7	14	21	18	20	13.16	11	10	12	10	9	15	14	17	11	16	12	20	1.449	0.535	2.3	0.021425028308998	0.197386036280143	0	0.0134	0.0086	0.0086	TRUE	0.0646
C4B63_2g363	4	3	4	10	11	7	3	7	8	4	8	1	8	13	4	3	0	2	2	4	2	5	7	4	6	10	5	1	1	0	10	16	8	9	10	7	7	4	6	9	8	5	1	2	3	15	24	3	9	14	5	4	0	2	2	5	3	3	4	2	8	14	7	2	2	0	6	12	7	2	3	2	5.64	6	7	2	14	9	2	3	3	10	1	8	2	1.468	0.554	1.03	0.303055323624691	0.741762249628372	0	0.035	0.0309	0.0309	TRUE	0.016
C4B63_2g364	8	4	5	10	8	10	10	11	13	7	4	4	9	10	4	2	4	4	5	10	7	3	8	5	3	4	6	3	1	3	14	8	11	15	15	14	13	5	8	9	6	7	4	4	4	25	12	13	10	11	5	3	8	5	5	12	11	2	5	3	4	5	8	7	2	4	8	6	9	3	4	5	7.05	9	7	4	17	9	5	9	3	6	4	8	4	0.775	-0.368	-0.794	0.427304247933015	0.823513674627736	0	0.0269	0.0174	0.0174	TRUE	0.0696
C4B63_2g365	13	4	10	17	19	23	56	66	70	6	4	5	13	15	12	11	5	18	16	19	13	36	32	28	21	10	13	6	15	18	30	23	31	86	93	57	21	5	16	15	13	16	22	22	22	22	12	16	15	17	14	16	10	21	18	23	20	19	19	16	27	14	18	15	26	24	17	17	26	19	24	18	18.18	14	15	22	17	15	16	20	18	20	22	20	20	0.821	-0.284	-1.391	0.164177293866745	0.580283941588997	0	0.0099	0.0066	0.0066	TRUE	0.1103
C4B63_2g366	4	10	8	7	11	12	20	21	21	3	6	1	4	8	7	5	3	9	3	5	7	13	8	9	7	3	7	3	2	4	10	10	13	42	25	20	7	14	12	6	8	8	8	7	7	11	18	3	5	9	8	7	6	10	3	6	11	7	5	5	9	4	9	7	3	5	6	7	11	9	6	6	7.66	11	7	7	11	7	8	7	6	7	5	8	7	0.792	-0.336	-0.947	0.343816359487719	0.770167588485317	0	0.0244	0.0163	0.0163	TRUE	0.017
C4B63_2g367	15	12	10	12	28	20	57	65	62	6	14	5	27	21	14	23	16	38	20	19	12	43	42	37	16	27	24	13	33	27	42	32	28	171	150	98	25	16	16	10	19	14	23	21	20	22	42	16	31	23	16	34	32	44	22	23	18	22	25	21	20	37	32	31	57	37	24	24	24	39	39	32	26.42	19	14	21	27	23	37	21	23	30	42	24	37	1.088	0.122	0.642	0.52119765153702	0.874751356526278	8e-04	0.0075	0.0057	0.0057	TRUE	0.0999
C4B63_2g368	0	3	4	4	8	6	8	11	11	1	1	0	1	1	1	6	8	3	2	5	2	7	3	12	2	6	3	3	3	3	15	7	8	14	18	21	0	4	6	3	6	4	3	4	4	4	3	0	1	1	1	9	16	3	2	6	3	4	2	7	3	8	4	7	5	4	9	5	7	3	5	7	4.51	3	4	4	2	1	9	4	4	5	5	7	5	1.205	0.269	0.56	0.575151520044141	0.897324778406635	0	0.046	0.0474	0.0474	TRUE	0.0164
C4B63_2g369	4	3	3	2	10	4	8	14	16	0	2	2	2	2	1	1	2	5	4	4	4	9	6	7	3	2	3	3	4	9	13	6	5	26	22	20	7	4	5	2	7	3	3	5	5	0	6	6	2	2	1	1	4	6	4	5	6	5	4	4	4	3	4	7	7	12	8	4	4	6	6	6	4.66	5	4	4	4	2	4	5	4	4	9	5	6	0.953	-0.069	-0.161	0.872019695317073	0.973081046958328	0	0.0441	0.0232	0.0232	TRUE	0.1524
C4B63_2g370	9	10	12	18	21	17	23	16	18	3	2	3	13	8	12	4	0	7	16	13	5	17	14	14	10	13	5	1	3	5	15	20	14	25	20	20	15	14	19	16	15	12	9	5	6	11	6	10	15	9	14	6	0	8	18	15	8	9	8	8	13	18	7	2	5	7	9	15	12	6	5	6	9.93	16	14	7	9	13	5	14	8	13	5	12	6	1.291	0.368	1.164	0.24450532808493	0.684799704526428	0	0.0182	0.0126	0.0126	TRUE	0.0491
C4B63_2g371	13	22	9	14	17	26	36	34	41	5	4	2	12	13	6	5	3	7	7	16	15	22	17	24	15	11	10	2	6	3	27	27	20	33	36	29	21	30	14	12	12	18	14	11	13	18	12	6	14	14	7	7	6	8	8	19	23	12	10	14	19	15	13	5	10	4	16	20	17	7	9	9	13.05	22	14	13	12	12	7	17	12	16	6	18	8	0.931	-0.104	-0.403	0.686628872260419	0.924031497091624	0	0.0135	0.0104	0.0104	TRUE	0.0332
C4B63_2g372	0	1	3	4	6	8	3	5	10	0	2	0	2	5	2	0	0	2	1	6	1	8	6	3	1	2	2	2	1	2	8	13	4	23	14	13	0	1	5	3	4	6	1	2	3	0	6	0	2	6	2	0	0	2	1	7	2	4	4	2	1	3	3	5	2	3	5	10	3	5	4	4	3.04	2	4	2	2	3	1	3	3	2	3	6	4	1.559	0.641	1.123	0.261298582880327	0.704253668172995	0.0317	0.0781	0.062	0.062	TRUE	0.2059
C4B63_2g373	0	0	4	3	2	6	1	4	4	0	3	1	3	3	2	2	2	0	2	2	1	5	3	2	2	3	1	0	2	3	4	3	1	10	8	4	0	0	6	3	1	4	0	1	1	0	9	3	3	3	2	3	4	0	2	2	2	3	2	1	3	4	1	0	3	4	2	2	1	2	2	1	2.33	2	3	1	4	3	2	2	2	3	2	2	2	1.831	0.873	1.185	0.235915829438237	0.675858160208992	0	0.1185	0.0722	0.0722	TRUE	0.0603
C4B63_2g376	5	8	6	17	26	22	36	32	37	3	5	3	8	8	12	5	3	2	16	13	6	34	29	21	11	6	9	5	12	12	48	41	30	77	74	56	8	11	9	15	18	15	14	11	12	11	15	10	9	9	14	7	6	2	18	15	9	18	18	12	14	8	12	12	21	16	28	30	26	17	19	18	14.1	9	16	12	12	11	5	14	16	11	16	28	18	1.311	0.391	1.688	0.0913995859668656	0.453273007535192	0	0.0125	0.0065	0.0065	TRUE	0.0868
C4B63_2g377	2	2	5	0	1	5	4	11	4	0	1	2	2	4	3	0	0	0	0	3	1	2	4	4	1	3	3	1	2	3	6	5	10	7	8	8	3	3	8	0	1	3	2	4	1	0	3	6	2	4	3	0	0	0	0	4	2	1	2	2	1	4	4	2	3	4	3	4	9	2	2	3	2.67	5	1	2	3	3	0	2	2	3	3	5	2	0.871	-0.199	-0.303	0.762029313626235	0.945750169296921	0	0.095	0.0818	0.0818	TRUE	0.0497
C4B63_2g378	3	3	3	9	3	5	16	13	7	1	2	0	2	5	5	4	3	4	5	3	1	10	4	10	2	9	8	1	3	4	6	7	8	18	11	13	5	4	5	8	2	3	6	4	2	4	6	0	2	6	6	6	6	5	5	4	2	5	2	6	3	12	11	2	5	5	3	5	7	4	3	4	4.69	5	4	4	3	5	6	4	4	9	4	5	4	1.079	0.11	0.242	0.809097291683336	0.959094676780489	0	0.0438	0.0445	0.0445	TRUE	0.0736
C4B63_2g38	9	5	4	17	24	17	39	36	37	1	3	4	16	11	4	4	11	10	14	11	5	17	25	29	6	7	4	6	5	9	15	16	7	73	49	44	15	7	6	15	17	12	15	12	12	4	9	13	18	12	5	6	22	12	15	13	8	9	15	17	8	9	5	15	9	12	9	12	6	17	13	14	11.51	9	15	13	9	12	13	12	14	7	12	9	15	1.041	0.058	0.218	0.827651135238873	0.963348561084417	0.0182	0.0155	0.0162	0.0162	TRUE	0.0395
C4B63_2g380	3	4	13	14	20	13	44	43	49	5	13	10	11	10	8	14	7	20	12	9	7	30	26	27	11	5	9	8	18	21	37	22	16	126	105	74	5	5	20	12	14	9	17	14	16	18	39	32	12	11	9	21	14	23	13	11	11	16	16	16	14	7	12	19	31	28	21	16	14	28	27	24	17.14	10	12	16	30	11	19	12	16	11	26	17	26	1.001	0.002	0.007	0.994531464302449	0.998081613547251	0	0.0104	0.0064	0.0064	TRUE	0.1564
C4B63_2g381	4	7	9	8	9	8	21	20	23	0	2	3	10	10	4	1	0	7	7	9	4	11	15	15	14	7	9	3	2	5	67	32	36	49	36	26	7	10	14	7	6	6	8	7	7	0	6	10	11	11	5	1	0	8	8	11	6	6	9	9	18	9	12	7	3	7	39	24	31	11	9	8	9.73	10	6	7	5	9	3	8	8	13	6	31	9	1.053	0.074	0.229	0.81886933150229	0.960020493163695	0.0094	0.0186	0.0152	0.0152	TRUE	0.0964
C4B63_2g382	4	5	7	15	14	14	10	10	7	7	1	1	16	11	11	4	0	6	4	8	5	5	1	6	9	7	8	1	3	6	25	10	16	15	10	12	7	7	11	13	10	10	4	3	2	25	3	3	18	12	13	6	0	7	4	10	8	3	1	3	11	9	11	2	5	8	14	7	14	3	3	4	7.63	8	11	3	10	14	4	7	2	10	5	12	3	0.727	-0.459	-0.872	0.383034078457978	0.794838201432392	0	0.0245	0.0193	0.0193	TRUE	0.2558
C4B63_2g383	3	4	3	9	13	10	9	8	15	1	0	3	3	6	7	1	0	1	7	7	2	12	10	2	3	4	5	0	2	2	16	10	2	14	7	6	5	5	5	8	9	7	4	3	5	4	0	10	3	7	8	1	0	1	8	8	3	6	6	1	4	5	7	0	3	3	9	7	2	3	2	2	4.55	5	8	4	5	6	1	6	4	5	2	6	2	1.231	0.3	0.643	0.51991112959151	0.874708097309035	0	0.0454	0.0466	0.0466	TRUE	0.0527
C4B63_2g385	1	0	0	2	2	1	2	1	1	0	1	1	1	0	0	1	0	2	1	4	0	1	0	1	0	3	1	0	1	1	6	3	2	2	1	1	2	0	0	2	1	1	1	0	0	0	3	3	1	0	0	1	0	2	1	5	0	1	0	1	0	4	1	0	2	1	3	2	2	0	0	0	1.16	1	1	0	2	0	1	2	1	2	1	2	0	0.811	-0.301	-0.222	0.824079157455894	0.962291230412189	0	0.4147	0.1998	0.1998	TRUE	0.0524
C4B63_2g386	4	9	11	10	9	11	13	15	10	3	5	2	3	8	7	4	2	8	7	8	5	13	6	8	8	12	7	2	4	2	16	11	8	14	10	8	7	12	17	9	6	8	5	5	3	11	15	6	3	9	8	6	4	9	8	10	8	7	4	5	10	16	9	5	7	3	9	8	7	3	3	3	7.4	12	8	4	11	7	6	9	5	12	5	8	3	1.162	0.217	0.554	0.579578676035347	0.898668961493207	0	0.0254	0.0155	0.0155	TRUE	0.0172
C4B63_2g387	13	14	8	23	21	21	30	23	18	3	6	3	13	18	16	7	4	6	9	10	3	21	23	14	13	7	12	2	10	11	21	21	15	55	38	27	21	19	12	20	15	15	12	8	6	11	18	10	15	20	18	10	8	7	10	12	5	11	14	8	17	9	16	5	17	15	12	16	13	12	10	9	12.61	17	17	9	13	18	8	9	11	14	12	14	10	1.335	0.416	1.452	0.146518574352547	0.552685389407832	0	0.014	0.0124	0.0124	TRUE	0.1141
C4B63_2g388	1	4	5	9	13	12	3	11	19	3	3	2	6	6	4	5	0	2	4	8	6	3	6	10	4	5	3	1	4	2	13	13	11	14	12	13	2	5	8	8	9	8	1	4	6	11	9	6	7	7	5	7	0	2	4	10	9	2	4	6	5	7	4	2	7	3	8	10	9	3	3	4	5.67	5	8	4	9	6	3	8	4	5	4	9	3	0.959	-0.06	-0.13	0.896936444074151	0.980868946449464	0	0.0348	0.0311	0.0311	TRUE	0.1337
C4B63_2g389	9	8	15	14	16	17	26	31	39	7	4	4	8	13	15	5	7	9	8	9	5	20	20	16	11	7	18	10	5	6	31	22	16	52	41	30	15	11	23	12	11	12	10	10	12	25	12	13	9	14	17	7	14	10	9	11	8	10	12	9	14	9	24	24	9	8	18	16	14	12	11	10	12.99	16	12	11	17	13	10	9	10	16	14	16	11	0.96	-0.06	-0.223	0.82362994849378	0.961904450661766	0	0.0136	0.0091	0.0091	TRUE	0.0923
C4B63_2g39	3	6	2	16	9	7	18	13	16	2	4	4	7	7	5	5	6	9	4	4	5	10	7	10	10	6	3	6	11	12	29	17	28	51	45	39	5	8	3	14	6	5	7	4	5	7	12	13	8	8	6	7	12	10	4	5	8	5	4	6	13	8	4	15	19	16	17	13	24	12	12	13	9.35	5	8	5	11	7	10	6	5	8	17	18	12	0.94	-0.089	-0.237	0.812968438814362	0.959094676780489	0	0.0194	0.0145	0.0145	TRUE	0.0634
C4B63_2g390	7	6	6	11	19	10	18	19	22	0	3	1	9	6	9	6	2	8	9	6	8	20	8	16	5	12	8	1	4	8	30	11	17	41	30	21	12	8	9	10	13	7	7	6	7	0	9	3	10	7	10	9	4	9	10	7	12	10	5	9	6	16	11	2	7	11	17	8	15	9	8	7	8.66	10	10	7	4	9	7	10	8	11	7	13	8	1.22	0.287	0.877	0.38036928596649	0.794838201432392	0.0083	0.0212	0.0176	0.0176	TRUE	0.0763
C4B63_2g391	1	2	1	6	18	16	25	28	22	0	3	1	3	12	9	5	3	9	12	11	10	14	12	17	9	9	4	6	5	12	24	7	11	53	46	24	2	3	2	5	12	11	10	9	7	0	9	3	3	13	10	7	6	10	13	13	15	7	7	10	11	12	5	15	9	16	14	5	9	12	12	8	8.85	2	9	9	4	9	8	14	8	9	13	9	11	0.939	-0.091	-0.28	0.779583790963793	0.952950477128307	0	0.0207	0.0211	0.0211	TRUE	0.0814
C4B63_2g392	1	3	2	5	5	9	3	2	4	1	0	0	1	5	2	1	0	1	3	1	0	2	2	0	2	2	2	0	2	1	8	4	8	11	9	6	2	4	3	4	3	6	1	1	1	4	0	0	1	6	2	1	0	1	3	1	0	1	1	0	3	3	3	0	3	1	5	3	7	2	2	2	2.28	3	4	1	1	3	1	1	1	3	1	5	2	0.729	-0.456	-0.499	0.617803413630571	0.908869863957543	0	0.1227	0.0591	0.0591	TRUE	0.0734
C4B63_2g393	9	2	2	14	30	16	43	67	48	0	2	4	10	9	12	6	6	7	19	7	7	32	27	24	9	10	4	5	14	7	20	19	10	80	70	51	15	3	3	12	21	11	17	22	15	0	6	13	11	10	14	9	12	8	21	8	11	17	16	14	11	14	5	12	24	9	12	14	9	18	18	17	12.55	7	15	18	6	12	10	13	16	10	15	12	18	0.863	-0.213	-0.883	0.377313831583832	0.792578007677972	0.0141	0.0141	0.0141	0.0141	TRUE	0.1339
C4B63_2g394	2	2	2	1	5	4	2	6	7	2	2	2	6	4	1	3	1	1	2	2	2	1	2	1	4	0	0	5	2	1	4	3	3	4	2	4	3	3	3	1	3	3	1	2	2	7	6	6	7	4	1	4	2	1	2	2	3	1	1	1	5	0	0	12	3	1	2	2	3	1	1	1	2.85	3	2	2	6	4	2	2	1	2	5	2	1	0.442	-1.177	-1.353	0.176087966428698	0.594142250408693	0	0.086	0.0698	0.0698	TRUE	0.1354
C4B63_2g395	10	7	5	12	18	18	19	27	18	3	1	4	5	14	12	5	3	6	7	11	6	9	4	12	8	8	12	4	3	3	19	17	10	31	39	20	16	10	8	10	12	13	8	9	6	11	3	13	6	15	14	7	6	7	8	13	9	5	2	7	10	11	16	10	5	4	11	13	9	7	10	6	9.15	11	12	8	9	12	7	10	5	12	6	11	8	0.641	-0.643	-1.733	0.0830769500442953	0.436573826857527	0	0.0199	0.0156	0.0156	TRUE	0.1208
C4B63_2g396	13	14	7	25	27	25	73	77	62	3	6	9	24	11	14	10	11	17	19	15	15	51	41	43	11	22	9	9	9	13	31	22	19	107	79	69	21	19	11	22	19	17	29	25	20	11	18	29	27	12	16	15	22	20	21	18	23	27	25	25	14	30	12	22	16	18	18	16	16	24	20	22	19.98	17	19	25	19	18	19	21	26	19	19	17	22	1.041	0.058	0.311	0.756065738292225	0.943548747022273	0.0028	0.0092	0.0072	0.0072	TRUE	0.081
C4B63_2g397	5	4	5	13	13	12	13	9	16	1	0	1	8	6	4	3	4	8	6	4	4	8	5	7	6	5	4	3	4	13	20	18	22	45	32	26	8	5	8	11	9	8	5	3	5	4	0	3	9	7	5	4	8	9	7	5	6	4	3	4	8	7	5	7	7	18	12	13	19	10	8	8	7.31	7	9	4	2	7	7	6	4	7	11	15	9	0.863	-0.213	-0.501	0.616382850983419	0.90880707568655	0	0.0258	0.0155	0.0155	TRUE	0.1864
C4B63_2g398	16	15	17	23	33	25	38	51	69	2	7	3	20	17	25	10	5	10	16	19	8	32	18	29	16	18	15	1	8	9	43	26	30	48	36	35	26	20	27	20	23	17	15	17	22	7	21	10	23	19	29	15	10	12	18	23	12	17	11	17	20	24	20	2	14	12	25	19	26	11	9	11	17.31	24	20	18	13	24	12	18	15	21	9	23	10	0.823	-0.282	-1.259	0.208063016369595	0.639403608164836	0	0.0103	0.0075	0.0075	TRUE	0.0785
C4B63_2g399	4	0	4	7	6	5	20	15	18	0	2	1	4	4	7	2	1	3	4	5	4	9	9	12	5	6	5	0	4	1	7	3	1	13	17	7	7	0	6	6	4	3	8	5	6	0	6	3	5	4	8	3	2	3	4	6	6	5	5	7	6	8	7	0	7	1	4	2	1	3	4	2	4.43	4	4	6	3	6	3	5	6	7	3	2	3	0.926	-0.111	-0.288	0.773216271917375	0.950117899765238	0	0.047	0.0296	0.0296	TRUE	0.1071
C4B63_2g39c	0	0	2	2	0	0	0	0	0	0	0	1	1	0	1	0	0	1	0	0	0	0	0	0	0	0	0	1	1	0	1	0	0	1	0	0	0	0	3	2	0	0	0	0	0	0	0	3	1	0	1	0	0	1	0	0	0	0	0	0	0	0	0	2	2	0	1	0	0	0	0	0	0.46	1	1	0	1	1	0	0	0	0	1	0	0	1	0	0	1	NA	12.5743	2.8364	6.9618	6.9618	TRUE	0.0641
C4B63_2g4	8	7	3	13	10	6	10	18	15	3	4	2	6	7	7	6	2	3	6	12	1	12	11	16	5	3	7	0	3	5	6	6	5	25	18	13	13	10	5	11	7	4	4	6	5	11	12	6	7	8	8	9	4	3	7	14	2	6	7	9	6	4	9	0	5	7	3	4	4	6	5	4	6.55	9	7	5	10	8	5	8	7	6	4	4	5	1.495	0.58	1.588	0.112279070354724	0.498993584986103	0	0.0293	0.0226	0.0226	TRUE	0.0376
C4B63_2g400	9	17	11	31	26	17	40	60	67	6	3	2	10	18	14	13	8	13	17	13	6	41	26	32	14	9	15	2	10	13	31	20	12	58	59	44	15	23	17	27	18	12	16	20	21	22	9	6	11	20	16	19	16	15	19	15	9	21	16	18	18	12	20	5	17	18	18	15	10	13	15	14	16.06	18	19	19	12	16	17	14	18	17	13	14	14	0.975	-0.036	-0.164	0.869451081561628	0.972302296368187	0.0068	0.011	0.01	0.01	TRUE	0.0637
C4B63_2g4014c	0	0	0	2	3	4	2	2	1	1	3	0	0	2	1	2	0	0	1	3	2	4	2	1	0	0	2	0	1	2	13	6	2	6	3	2	0	0	0	2	2	3	1	1	0	4	9	0	0	2	1	3	0	0	1	4	3	2	1	1	0	0	3	0	2	3	8	4	2	1	1	1	1.74	0	2	1	4	1	1	3	1	1	2	5	1	2.276	1.187	1.245	0.213168890648909	0.644885330412081	0	0.1964	0.1402	0.1402	TRUE	0.0258
C4B63_2g403	2	3	2	12	16	11	8	15	16	1	1	2	1	10	5	2	2	2	5	7	1	11	5	11	5	7	6	2	3	3	23	10	16	28	25	13	3	4	3	10	11	8	3	5	5	4	3	6	1	11	6	3	4	2	5	8	2	6	3	6	6	9	8	5	5	4	13	7	14	6	6	4	5.92	3	10	4	4	6	3	5	5	8	5	11	5	1.139	0.188	0.465	0.642116672906296	0.91440451908533	0	0.0331	0.024	0.024	TRUE	0.0358
C4B63_2g405	2	5	2	2	2	6	6	7	12	2	0	5	0	3	2	7	3	6	1	0	3	3	4	7	3	3	1	1	3	3	1	0	1	11	7	5	3	7	3	2	1	4	2	2	4	7	0	16	0	3	2	10	6	7	1	0	5	2	2	4	4	4	1	2	5	4	1	0	1	2	2	2	3.43	4	2	3	8	2	8	2	3	3	4	1	2	0.925	-0.112	-0.205	0.837586151105402	0.965753060382173	0	0.066	0.0476	0.0476	TRUE	0.0136
C4B63_2g407	3	11	9	9	13	15	35	36	37	7	4	4	7	6	5	10	4	14	7	7	4	20	21	19	13	8	7	7	4	7	13	14	6	33	35	27	5	15	14	8	9	10	14	12	12	25	12	13	8	7	6	15	8	16	8	8	6	10	13	11	17	11	9	17	7	9	8	10	5	7	9	9	10.64	11	9	13	17	7	13	7	11	12	11	8	8	0.912	-0.133	-0.516	0.605774050361217	0.908435985806534	0	0.0168	0.0093	0.0093	TRUE	0.0966
C4B63_2g408	5	4	5	5	9	13	13	17	19	6	7	6	11	9	4	11	4	8	10	6	4	10	6	8	5	4	6	2	4	6	21	17	17	34	22	10	8	5	8	4	6	9	5	6	6	22	21	19	12	10	5	16	8	9	11	7	6	5	4	5	6	5	8	5	7	8	12	13	15	8	6	3	8.72	7	6	6	21	9	11	8	5	6	7	13	6	0.805	-0.314	-0.807	0.419385082331958	0.818197314250407	0	0.021	0.0155	0.0155	TRUE	0.1002
C4B63_2g409	6	8	4	8	15	15	19	31	27	1	2	3	12	15	12	6	5	10	6	5	13	13	9	14	5	14	9	3	5	5	29	25	18	47	32	19	10	11	6	7	10	10	8	10	9	4	6	10	14	17	14	9	10	12	7	6	20	7	5	8	6	19	12	7	9	7	17	19	15	11	8	6	10.1	9	9	9	7	15	10	11	7	12	8	17	8	0.769	-0.379	-1.173	0.240988655996269	0.6807971283221	0	0.0178	0.0139	0.0139	TRUE	0.0594
C4B63_2g41	25	25	17	34	70	58	67	124	115	6	8	10	28	39	44	19	22	17	26	42	29	67	53	53	28	24	32	10	13	19	60	51	47	157	167	128	41	34	27	29	49	40	26	41	37	22	24	32	32	43	51	28	44	20	29	50	45	35	32	31	36	32	43	24	22	26	35	38	40	35	43	42	34.9	34	39	35	26	42	31	41	33	37	24	38	40	0.934	-0.098	-0.542	0.58810229529065	0.903226059486977	0	0.0064	0.0101	0.0101	TRUE	0.0705
C4B63_2g410	3	2	2	4	10	4	21	14	20	2	2	1	9	5	4	2	1	7	1	8	2	19	11	21	3	5	4	10	2	2	8	5	8	67	44	39	5	3	3	3	7	3	8	5	6	7	6	3	10	6	5	3	2	8	1	10	3	10	7	12	4	7	5	24	3	3	5	4	7	15	11	13	6.56	4	4	6	5	7	4	5	10	5	10	5	13	1.508	0.593	1.588	0.112174782672446	0.498993584986103	0.083	0.0293	0.0436	0.0436	TRUE	0.3714
C4B63_2g4104c	4	4	2	8	8	10	20	25	35	2	2	2	6	1	3	15	4	14	5	2	6	22	24	35	9	1	6	3	18	13	33	26	17	163	130	121	7	5	3	7	6	7	8	8	11	7	6	6	7	1	3	22	8	16	5	2	9	12	15	20	11	1	8	7	31	18	19	19	15	37	33	39	12.28	5	7	9	6	4	15	5	16	7	19	18	36	1.671	0.74	2.801	0.00509632303778981	0.068978579769744	0.007	0.0144	0.013	0.013	TRUE	0.0252
C4B63_2g411	3	6	5	8	6	9	13	7	5	5	2	2	7	6	2	3	0	3	6	3	6	8	2	9	3	3	8	2	5	6	23	13	14	19	23	17	5	8	8	7	4	6	5	2	2	18	6	6	8	7	2	4	0	3	7	4	9	4	1	5	4	4	11	5	9	8	13	10	12	4	6	6	6.21	7	6	3	10	6	2	7	3	6	7	12	5	1.235	0.305	0.636	0.524751221765813	0.876264675909083	0	0.0312	0.0266	0.0266	TRUE	0.0862
C4B63_2g412	6	7	5	5	4	4	12	17	22	2	4	2	7	8	5	2	1	4	7	2	3	10	7	14	6	8	10	0	8	2	12	2	3	33	20	16	10	10	8	4	3	3	5	6	7	7	12	6	8	9	6	3	2	5	8	2	5	5	4	8	8	11	13	0	14	3	7	1	3	7	5	5	6.16	9	3	6	8	8	3	5	6	11	6	4	6	1.002	0.003	0.008	0.993799907827772	0.997775928948521	0.013	0.0316	0.0266	0.0266	TRUE	0.2316
C4B63_2g4137c	1	1	0	3	3	0	4	6	5	1	1	0	5	4	1	1	3	1	2	0	1	3	3	1	5	1	1	2	1	1	2	2	3	14	8	7	2	1	0	3	2	0	2	2	2	4	3	0	6	4	1	1	6	1	2	0	2	2	2	1	6	1	1	5	2	1	1	1	3	3	2	2	2.13	1	2	2	2	4	3	1	2	3	3	2	2	0.767	-0.382	-0.515	0.606265592006883	0.908575266773216	0	0.1372	0.082	0.082	TRUE	0.12
C4B63_2g415	0	2	2	5	7	4	8	11	8	0	2	2	4	8	2	0	1	2	5	6	0	5	2	2	4	2	4	2	0	1	7	5	4	10	11	8	0	3	3	4	5	3	3	4	3	0	6	6	5	9	2	0	2	2	5	7	0	3	1	1	5	3	5	5	0	1	4	4	3	2	3	3	3.2	2	4	3	4	5	1	4	2	4	2	4	3	0.546	-0.874	-1.447	0.147841688573334	0.554440334378286	0	0.0725	0.04	0.04	TRUE	0.0539
C4B63_2g416	1	4	4	4	4	2	6	7	6	2	1	0	3	1	0	3	0	0	4	2	1	4	3	2	0	1	2	0	1	3	4	5	1	8	4	6	2	5	6	3	3	1	2	2	2	7	3	0	3	1	0	4	0	0	4	2	2	2	2	1	0	1	3	0	2	4	2	4	1	2	1	2	2.27	4	2	2	3	1	1	3	2	1	2	2	2	0.776	-0.367	-0.554	0.579282478588661	0.898668961493207	0	0.1234	0.0689	0.0689	TRUE	0.0619
C4B63_2g417	2	5	3	6	9	8	13	8	15	1	4	1	2	6	5	2	0	3	0	6	2	6	6	7	6	4	6	1	0	4	8	9	7	16	16	10	3	7	5	5	6	6	5	3	5	4	12	3	2	7	6	3	0	3	0	7	3	3	4	4	8	5	8	2	0	5	5	7	6	4	4	3	4.51	5	6	4	6	5	2	3	4	7	2	6	4	0.865	-0.209	-0.463	0.643637414272084	0.914674050260718	0	0.0459	0.0265	0.0265	TRUE	0.082
C4B63_2g418	18	18	9	25	27	19	102	117	118	9	9	11	22	14	14	7	6	16	18	15	5	37	44	54	24	26	12	9	17	22	52	38	23	168	140	102	30	24	14	22	19	13	40	38	38	33	27	35	25	15	16	10	12	18	20	18	8	19	27	31	31	35	16	22	29	30	30	28	20	38	36	33	25.02	23	18	39	32	19	13	15	26	27	27	26	36	0.659	-0.602	-3.449	0.000563150665024203	0.0122436463251795	0	0.0078	0.0064	0.0064	TRUE	0.1044
C4B63_2g4188c	2	2	2	8	6	9	20	11	21	3	1	4	7	5	4	4	4	5	7	5	6	7	13	11	7	4	2	7	6	9	28	21	22	47	40	36	3	3	3	7	4	6	8	4	7	11	3	13	8	6	5	6	8	6	8	6	9	4	8	6	9	5	3	17	10	12	16	16	19	11	10	12	8.05	3	6	6	9	6	7	8	6	6	13	17	11	0.979	-0.031	-0.088	0.929656274156684	0.982607945144549	0	0.0231	0.0137	0.0137	TRUE	0.0718
C4B63_2g419	3	3	6	4	3	11	13	16	14	1	3	4	2	6	3	2	8	3	10	5	3	17	17	19	1	4	3	1	7	6	18	16	12	46	33	32	5	4	9	3	2	8	5	5	4	4	9	13	2	7	3	3	16	3	11	6	5	9	10	11	1	5	4	2	12	8	10	12	10	10	8	10	7.04	6	4	5	9	4	7	7	10	3	7	11	9	2.025	1.018	3.041	0.00236108465123871	0.0388557089947945	0	0.0269	0.0176	0.0176	TRUE	0.0993
C4B63_2g42	1	0	3	1	3	5	1	2	6	0	1	1	2	1	5	2	0	2	1	2	0	2	2	1	2	3	0	0	0	2	5	7	5	5	8	4	2	0	5	1	2	3	0	1	2	0	3	3	2	1	6	3	0	2	1	2	0	1	1	1	3	4	0	0	0	3	3	5	4	1	2	1	1.91	2	2	1	2	3	2	1	1	2	1	4	1	0.922	-0.117	-0.131	0.895979324446411	0.98064529970725	0	0.1652	0.1106	0.1106	TRUE	0.0875
C4B63_2g420	0	1	4	5	13	9	7	7	10	3	5	0	3	6	3	1	0	3	4	4	6	6	8	9	2	8	3	0	1	6	17	7	8	17	19	10	0	1	6	4	9	6	3	2	3	11	15	0	3	7	3	1	0	3	4	5	9	3	5	5	3	11	4	0	2	8	10	5	7	4	5	3	4.79	2	6	3	9	4	1	6	4	6	3	7	4	1.579	0.659	1.382	0.167007790567434	0.584252854054555	0.0115	0.0427	0.0359	0.0359	TRUE	0.0719
C4B63_2g421	2	2	4	12	9	12	13	15	12	2	0	2	5	4	4	3	2	7	5	7	5	10	10	5	6	5	4	5	3	6	7	9	5	19	24	17	3	3	6	10	6	8	5	5	4	7	0	6	6	4	5	4	4	8	5	8	8	5	6	3	8	7	5	12	5	8	4	7	4	4	6	6	5.78	4	8	5	4	5	5	7	5	7	8	5	5	1.025	0.036	0.089	0.929269188225679	0.982607945144549	0	0.0341	0.0184	0.0184	TRUE	0.0719
C4B63_2g422	6	11	2	8	14	19	15	16	20	4	5	3	10	8	6	3	6	4	9	7	7	13	11	13	12	11	7	2	2	5	16	4	8	22	28	20	10	15	3	7	10	13	6	5	6	15	15	10	11	9	7	4	12	5	10	8	11	7	7	8	15	15	9	5	3	7	9	3	7	5	7	6	8.47	9	10	6	13	9	7	10	7	13	5	6	6	1.192	0.253	0.736	0.461989160940468	0.84333937777653	0	0.0217	0.0153	0.0153	TRUE	0.0344
C4B63_2g423	10	19	16	33	49	46	35	53	50	4	6	5	9	12	10	10	4	13	21	21	18	25	23	27	14	14	10	8	9	5	29	19	10	68	51	43	16	26	25	29	34	32	14	17	16	15	18	16	10	13	12	15	8	15	23	25	28	13	14	16	18	19	13	19	16	7	17	14	9	15	13	14	17.3	22	32	16	16	12	13	25	14	17	14	13	14	0.894	-0.161	-0.716	0.474007510954466	0.851586935608495	0	0.0103	0.0057	0.0057	TRUE	0.1591
C4B63_2g425	14	17	16	42	61	63	157	175	206	10	12	5	28	24	25	29	10	30	25	33	16	111	95	115	11	15	28	16	19	34	71	61	42	316	287	220	23	23	25	36	42	44	62	58	66	36	36	16	32	26	29	43	20	35	27	39	25	58	58	66	14	20	38	39	33	46	41	45	36	71	74	71	40.39	24	41	62	29	29	33	30	61	24	39	41	72	0.98	-0.029	-0.236	0.813314019560381	0.959094676780489	0	0.0059	0.0031	0.0031	TRUE	0.1636
C4B63_2g426	6	11	9	7	9	11	15	14	13	3	0	2	3	13	6	2	2	11	6	7	6	9	12	6	4	3	3	5	5	1	14	9	12	14	14	15	10	15	14	6	6	8	6	5	4	11	0	6	3	14	7	3	4	13	7	8	9	5	7	3	5	4	4	12	9	1	8	7	10	3	4	5	6.86	13	7	5	6	8	7	8	5	4	7	8	4	1.054	0.076	0.19	0.849230897470786	0.967587202639984	0.0048	0.0278	0.0237	0.0237	TRUE	0.0702
C4B63_2g427	9	10	14	22	19	20	31	29	48	5	8	12	10	16	24	22	12	27	15	10	7	31	25	43	6	10	16	9	12	16	28	15	16	125	115	88	15	14	22	19	13	14	12	10	15	18	24	39	11	18	28	33	24	31	16	12	11	16	15	25	8	14	22	22	21	22	16	11	14	28	30	29	19.12	17	15	12	27	19	29	13	19	15	22	14	29	1.507	0.592	2.585	0.00972847418909946	0.113796628498892	0	0.0095	0.0087	0.0087	TRUE	0.0628
C4B63_2g428	9	9	8	16	14	11	15	13	19	2	7	5	10	6	8	4	4	5	7	8	6	10	19	13	6	11	8	3	2	6	30	17	16	36	20	25	15	12	12	14	10	8	6	4	6	7	21	16	11	7	9	6	8	6	8	10	9	5	12	8	8	15	11	7	3	8	17	13	14	8	5	8	9.61	13	11	5	15	9	7	9	8	11	6	15	7	1.471	0.557	1.655	0.098008587545292	0.468225606444237	0	0.0188	0.0141	0.0141	TRUE	0.0242
C4B63_2g43	4	8	4	3	9	4	17	27	28	4	1	2	4	4	6	8	3	9	7	7	6	21	19	19	5	4	5	3	5	7	13	8	5	38	42	36	7	11	6	3	6	3	7	9	9	15	3	6	5	4	7	12	6	10	8	8	9	11	12	11	6	5	7	7	9	9	8	6	4	9	11	12	7.76	8	4	8	8	5	9	8	11	6	8	6	11	1.349	0.432	1.513	0.130217748285104	0.528717779765165	0	0.024	0.0125	0.0125	TRUE	0.0556
C4B63_2g430	37	40	30	38	59	60	180	210	208	12	12	11	28	19	24	54	57	81	42	51	40	185	141	146	21	26	18	38	69	78	66	50	51	413	415	262	61	54	47	33	41	42	71	69	67	44	36	35	32	21	28	81	113	94	46	61	62	97	85	84	27	35	24	92	119	106	38	37	44	93	107	85	61.36	54	39	69	38	27	96	56	89	29	106	40	95	1.293	0.371	3.245	0.00117433736144073	0.0222659825763403	0	0.0049	0.0037	0.0037	TRUE	0.0241
C4B63_2g431	2	6	4	2	6	7	10	12	18	1	0	2	9	13	7	3	2	3	4	9	3	10	8	6	4	6	1	0	2	2	15	12	5	11	19	17	3	8	6	2	4	5	4	4	6	4	0	6	10	14	8	4	4	3	4	11	5	5	5	3	5	8	1	0	3	3	9	9	4	2	5	6	5.15	6	4	5	3	11	4	7	4	5	2	7	4	0.988	-0.018	-0.042	0.96633885252571	0.992137094149617	0	0.0391	0.0323	0.0323	TRUE	0.0526
C4B63_2g432	5	2	3	10	15	8	16	18	14	4	3	2	9	8	7	4	1	7	9	10	4	14	10	11	4	4	5	3	4	4	18	11	7	19	22	11	8	3	5	9	10	6	6	6	4	15	9	6	10	9	8	6	2	8	10	12	6	7	6	6	5	5	7	7	7	5	10	8	6	4	6	4	7.02	5	8	5	10	9	5	9	6	6	6	8	5	1.194	0.256	0.728	0.466782943496778	0.846042441214114	0	0.027	0.0152	0.0152	TRUE	0.0484
C4B63_2g433	8	7	10	33	44	33	123	168	143	12	7	12	9	4	7	15	14	22	21	20	19	101	90	105	7	21	9	19	37	47	29	28	22	794	678	552	13	10	16	29	31	23	49	55	46	44	21	39	10	4	8	22	28	25	23	24	29	53	55	61	9	28	12	46	64	64	17	21	19	179	174	179	42.43	13	28	50	35	7	25	25	56	16	58	19	177	1.121	0.164	1.307	0.191342730074319	0.618073406614866	0	0.0057	0.0029	0.0029	TRUE	0.2667
C4B63_2g434	6	14	7	20	32	38	40	45	60	7	9	10	11	20	11	13	10	15	22	15	14	27	23	42	16	23	14	4	11	18	37	35	25	95	81	64	10	19	11	17	22	27	16	15	19	25	27	32	12	22	13	19	20	17	24	18	22	14	14	24	20	31	19	10	19	24	21	26	21	21	21	21	19.86	13	22	17	28	16	19	21	17	23	18	23	21	1.044	0.062	0.286	0.774507822782456	0.951418152651102	0	0.0092	0.0071	0.0071	TRUE	0.0713
C4B63_2g435	11	17	7	24	20	20	46	83	53	2	4	7	11	12	14	7	7	9	15	18	9	18	24	27	12	18	16	6	8	7	50	17	24	56	55	51	18	23	11	21	14	14	18	27	17	7	12	23	12	13	16	10	14	10	16	21	14	9	15	16	15	24	22	15	14	9	29	13	21	13	14	17	16.03	17	16	21	14	14	11	17	13	20	13	21	15	0.627	-0.674	-2.577	0.00997193102924905	0.116059735198116	0	0.011	0.0194	0.0194	TRUE	0.0349
C4B63_2g436	2	4	5	5	16	8	20	16	32	1	1	0	2	6	6	5	1	7	5	7	3	21	9	13	4	1	2	2	4	5	19	12	11	60	64	39	3	5	8	4	11	6	8	5	10	4	3	0	2	7	7	7	2	8	5	8	5	11	5	8	5	1	3	5	7	7	11	9	9	14	16	13	6.75	5	7	8	2	5	6	6	8	3	6	10	14	1.035	0.05	0.148	0.882073071840726	0.975719523881556	0	0.0283	0.0233	0.0233	TRUE	0.1115
C4B63_2g437	6	8	5	25	28	21	83	66	70	3	4	2	20	8	11	14	8	10	18	11	14	33	22	36	8	11	17	9	8	11	52	32	24	157	122	92	10	11	8	22	19	15	33	22	22	11	12	6	23	9	13	21	16	12	20	13	22	17	13	21	10	15	23	22	14	15	30	24	21	35	31	30	18.28	10	19	26	10	15	16	18	17	16	17	25	32	0.676	-0.564	-2.536	0.0111998060996786	0.126998635786759	0	0.0098	0.0123	0.0123	TRUE	0.1162
C4B63_2g438	3	5	5	7	3	7	8	8	7	1	4	1	9	8	10	2	2	7	2	3	2	10	6	8	6	5	3	2	3	2	15	9	5	9	10	7	5	7	8	6	2	5	3	3	2	4	12	3	10	9	12	3	4	8	2	4	3	5	4	5	8	7	4	5	5	3	9	7	4	2	3	2	5.14	7	4	3	6	10	5	3	5	6	4	7	2	1.709	0.773	1.7	0.089176531489424	0.446869244765381	0	0.0392	0.0213	0.0213	TRUE	0.0894
C4B63_2g439	5	1	3	12	9	6	10	3	13	3	3	4	5	4	11	8	3	6	6	6	6	10	7	4	9	8	5	2	2	5	17	17	16	17	12	21	8	1	5	10	6	4	4	1	4	11	9	13	6	4	13	12	6	7	7	7	9	5	4	2	11	11	7	5	3	7	10	13	14	4	3	7	7.03	5	7	3	11	8	8	8	4	10	5	12	5	1.32	0.401	0.843	0.399458850850668	0.804183574233911	0	0.027	0.0337	0.0337	TRUE	0.0718
C4B63_2g44	6	7	6	11	27	18	21	25	20	1	2	8	8	5	14	8	7	12	7	13	5	13	14	11	7	5	6	3	2	8	21	25	14	24	23	13	10	10	9	10	19	13	8	8	6	4	6	26	9	6	16	12	14	14	8	15	8	7	8	6	9	7	8	7	3	11	12	19	12	5	6	4	9.84	10	14	7	12	10	13	10	7	8	7	14	5	0.945	-0.082	-0.25	0.802600717928838	0.957875807010169	0.0051	0.0184	0.0152	0.0152	TRUE	0.1961
C4B63_2g441	2	2	5	9	10	12	12	18	10	1	2	0	3	2	2	7	3	2	3	1	4	7	11	6	1	3	4	0	3	1	10	10	2	28	21	10	3	3	8	8	7	8	5	6	3	4	6	0	3	2	2	10	6	2	3	1	6	4	7	3	1	4	5	0	5	1	6	7	2	6	5	3	4.41	5	8	5	3	2	6	3	5	3	2	5	5	0.987	-0.019	-0.042	0.966768307747016	0.992180611796984	0.0328	0.0473	0.0426	0.0426	TRUE	0.051
C4B63_2g442	8	9	9	11	20	16	8	19	23	2	2	5	9	13	12	7	4	6	8	5	5	17	5	10	7	7	6	2	3	3	10	11	14	30	33	27	13	12	14	10	14	11	3	6	7	7	6	16	10	14	14	10	8	7	9	6	8	9	3	6	9	9	8	5	5	4	6	8	12	7	8	9	8.73	13	12	5	10	13	8	8	6	9	5	9	8	1.053	0.075	0.209	0.834759951992994	0.9656966062517	0	0.021	0.0153	0.0153	TRUE	0.0945
C4B63_2g443	4	7	7	12	8	21	19	22	33	4	3	2	8	10	6	7	8	8	9	14	6	24	15	20	10	5	9	4	9	5	26	17	15	60	41	34	7	10	11	10	6	15	8	7	11	15	9	6	9	11	7	10	16	9	10	17	9	13	9	12	13	7	12	10	16	7	15	13	13	14	11	11	10.66	9	10	9	10	9	12	12	11	11	11	14	12	1.31	0.39	1.372	0.170081481885414	0.586083821560348	0	0.0168	0.0124	0.0124	TRUE	0.048
C4B63_2g444	23	28	23	26	46	30	78	106	98	12	10	10	45	41	33	13	9	20	35	27	31	62	34	37	29	29	23	8	13	31	70	51	37	123	131	86	38	38	36	22	32	21	31	35	31	44	30	32	51	45	38	19	18	23	38	32	48	32	21	21	37	39	31	19	22	42	41	38	32	28	34	28	32.43	37	25	32	35	45	20	39	25	36	28	37	30	0.773	-0.371	-2.1	0.0357679173577268	0.273668070555583	0	0.0066	0.0059	0.0059	TRUE	0.1863
C4B63_2g445	5	7	7	12	25	8	43	29	38	3	4	3	10	8	2	11	9	12	8	13	11	33	39	30	8	9	9	4	17	10	9	9	7	72	76	51	8	10	11	10	17	6	17	10	12	11	12	10	11	9	2	16	18	14	9	15	17	17	24	17	10	12	12	10	29	14	5	7	6	16	20	17	12.79	10	11	13	11	7	16	14	19	11	18	6	18	1.516	0.6	2.36	0.0182979706524954	0.177972285464018	0	0.0138	0.0183	0.0183	TRUE	0.0863
C4B63_2g446	8	2	4	11	16	11	21	21	31	1	4	2	8	6	10	6	4	7	13	18	4	25	25	29	5	5	5	5	4	10	7	8	12	65	47	45	13	3	6	10	11	8	8	7	10	4	12	6	9	7	12	9	8	8	14	21	6	13	15	17	6	7	7	12	7	14	4	6	10	15	12	15	9.74	7	10	8	7	9	8	14	15	7	11	7	14	1.781	0.832	3.085	0.00203631560023983	0.0348783216150321	0	0.0186	0.0129	0.0129	TRUE	0.0322
C4B63_2g447	10	6	6	10	16	9	21	51	35	0	1	3	7	11	6	4	3	6	8	8	12	15	19	18	5	3	4	3	6	5	15	13	15	25	37	19	16	8	9	9	11	6	8	17	11	0	3	10	8	12	7	6	6	7	9	10	18	8	12	10	6	4	5	7	10	7	9	10	13	6	9	6	8.72	11	9	12	4	9	6	12	10	5	8	11	7	0.807	-0.31	-1.009	0.312844474652209	0.74738595802231	0.0293	0.021	0.0249	0.0249	TRUE	0.1113
C4B63_2g448	6	4	8	8	10	5	24	26	19	2	0	2	6	8	4	4	2	2	8	8	4	8	8	13	4	3	3	0	4	5	15	8	8	18	24	21	10	5	12	7	7	3	9	9	6	7	0	6	7	9	5	6	4	2	9	10	6	4	5	8	5	4	4	0	7	7	9	6	7	4	6	7	6.16	9	6	8	4	7	4	8	6	4	5	7	6	0.688	-0.539	-1.486	0.137318354495039	0.540848572076353	0	0.0315	0.0215	0.0215	TRUE	0.0843
C4B63_2g449	4	4	1	6	6	7	11	15	15	1	1	1	1	5	3	5	5	2	6	8	6	2	8	10	1	5	2	3	3	1	5	7	4	14	13	5	7	5	2	5	4	5	4	5	5	4	3	3	1	6	3	7	10	2	7	10	9	1	5	6	1	7	3	7	5	1	3	5	3	3	3	2	4.52	5	5	5	3	3	6	9	4	4	4	4	3	0.807	-0.309	-0.685	0.493449934921971	0.862585188554638	0	0.0458	0.0357	0.0357	TRUE	0.0715
C4B63_2g45	2	9	4	7	4	11	5	10	14	0	2	1	5	6	4	2	2	6	4	4	8	4	5	7	6	4	7	2	1	5	22	8	12	10	16	11	3	12	6	6	3	8	2	3	4	0	6	3	6	7	5	3	4	7	4	5	12	2	3	4	8	5	9	5	2	7	13	6	10	2	4	4	5.37	7	6	3	3	6	5	7	3	7	5	10	3	0.914	-0.13	-0.259	0.795585976162574	0.956045771368014	0	0.0372	0.0363	0.0363	TRUE	0.0488
C4B63_2g450	7	7	1	12	14	17	45	50	40	2	3	3	15	11	10	6	6	9	6	8	7	36	18	26	4	13	7	4	12	11	16	7	7	63	73	50	12	10	2	10	10	12	18	16	13	7	9	10	17	12	12	9	12	10	7	10	11	19	11	15	5	18	9	10	21	15	9	5	6	14	19	16	11.61	8	11	16	9	14	10	9	15	11	15	7	16	0.967	-0.049	-0.201	0.840906917403359	0.966207165989567	0	0.0153	0.0126	0.0126	TRUE	0.0697
C4B63_2g451	10	18	4	6	9	7	85	82	81	4	3	7	8	8	13	9	11	15	7	5	4	35	28	31	12	9	4	6	7	14	15	5	18	83	61	58	16	24	6	5	6	5	34	27	26	15	9	23	9	9	15	13	22	17	8	6	6	18	17	18	15	12	5	15	12	19	9	4	15	19	16	19	14.28	15	5	29	16	11	17	7	18	11	15	9	18	0.619	-0.692	-3.236	0.00121207744713326	0.0228098836527495	0	0.0124	0.0109	0.0109	TRUE	0.0347
