## Supplemental Files 1-4 for "Two distinct *Trypanosoma* eIF4F complexes co-exist, bind different mRNAs and are regulated during nutritional stress": E4EPIvsIGGEPI.complete.txt (part 1 of 3)

Id	IGGEPI-1	IGGEPI-2	IGGM-1	IGGM-2	IGGM-3	IGGST-1	IGGST-2	IGGST-3	E4EPI-1	E4EPI-2	E4EPI-3	E4M-1	E4M-2	E4M-3	E4ST-1	E4ST-2	E4ST-3	norm.IGGEPI-1	norm.IGGEPI-2	norm.IGGM-1	norm.IGGM-2	norm.IGGM-3	norm.IGGST-1	norm.IGGST-2	norm.IGGST-3	norm.E4EPI-1	norm.E4EPI-2	norm.E4EPI-3	norm.E4M-1	norm.E4M-2	norm.E4M-3	norm.E4ST-1	norm.E4ST-2	norm.E4ST-3	baseMean	IGGEPI	IGGM	IGGST	E4EPI	E4M	E4ST	FoldChange	log2FoldChange	stat	pvalue	padj	dispGeneEst	dispFit	dispMAP	dispersion	betaConv	maxCooks
C4B63_100g14	0	0	0	0	0	0	0	0	0	0	0	0	0	0	0	0	0	0	0	0	0	0	0	0	0	0	0	0	0	0	0	0	0	0	0	0	0	0	0	0	0	NA	NA	NA	NA	NA	NA	NA	NA	NA	NA	NA
C4B63_100g16	0	0	0	0	0	0	0	0	0	0	0	0	0	0	0	0	0	0	0	0	0	0	0	0	0	0	0	0	0	0	0	0	0	0	0	0	0	0	0	0	0	NA	NA	NA	NA	NA	NA	NA	NA	NA	NA	NA
C4B63_100g24	0	0	0	0	0	0	0	0	0	0	0	0	0	0	1	0	0	0	0	0	0	0	0	0	0	0	0	0	0	0	0	1	0	0	0.05	0	0	0	0	0	0	1	0	0	1	NA	0	1527.9054	17	17	TRUE	0.1583
C4B63_100g30	0	0	0	0	0	0	0	0	0	0	0	0	0	0	0	0	0	0	0	0	0	0	0	0	0	0	0	0	0	0	0	0	0	0	0	0	0	0	0	0	0	NA	NA	NA	NA	NA	NA	NA	NA	NA	NA	NA
C4B63_100g31	0	0	0	1	1	0	0	1	0	0	0	0	0	0	0	0	0	0	0	0	0	0	0	0	1	0	0	0	0	0	0	0	0	0	0.11	0	0	0	0	0	0	1	0	0	1	NA	0	164.0223	17	17	TRUE	0.1649
C4B63_100g32	0	0	0	0	0	0	0	0	0	0	0	0	0	0	0	0	0	0	0	0	0	0	0	0	0	0	0	0	0	0	0	0	0	0	0	0	0	0	0	0	0	NA	NA	NA	NA	NA	NA	NA	NA	NA	NA	NA
C4B63_100g33	0	0	0	1	0	2	0	0	0	0	0	0	0	0	0	0	0	0	0	0	0	0	1	0	0	0	0	0	0	0	0	0	0	0	0.11	0	0	0	0	0	0	1	0	0	1	NA	0	169.7532	17	17	TRUE	0.2601
C4B63_100g36	0	0	0	0	0	0	0	0	0	0	0	0	0	0	0	0	0	0	0	0	0	0	0	0	0	0	0	0	0	0	0	0	0	0	0	0	0	0	0	0	0	NA	NA	NA	NA	NA	NA	NA	NA	NA	NA	NA
C4B63_100g37	2	0	1	1	0	2	1	0	0	0	2	2	0	0	1	1	0	2	0	1	0	0	1	1	0	0	0	2	2	0	0	1	1	0	0.67	1	0	1	1	1	1	0.713	-0.488	-0.197	0.844022985868817	NA	0	3.5629	2.2766	2.2766	TRUE	0.3244
C4B63_100g58	0	0	0	0	0	0	0	0	0	0	0	0	0	0	0	0	0	0	0	0	0	0	0	0	0	0	0	0	0	0	0	0	0	0	0	0	0	0	0	0	0	NA	NA	NA	NA	NA	NA	NA	NA	NA	NA	NA
C4B63_100g59	1	0	0	2	3	1	0	0	0	1	1	2	1	0	0	0	0	1	0	0	1	1	1	0	0	0	1	1	2	1	0	0	0	0	0.51	0	1	0	1	1	0	1.382	0.466	0.158	0.874743432077138	NA	0	6.232	3.2667	3.2667	TRUE	0.014
C4B63_100g73	0	0	0	0	0	1	0	0	0	0	0	0	0	0	0	0	0	0	0	0	0	0	1	0	0	0	0	0	0	0	0	0	0	0	0.04	0	0	0	0	0	0	1	0	0	1	NA	0	1988.0676	17	17	TRUE	0.0557
C4B63_100g8	0	0	1	0	0	0	1	0	1	1	0	0	0	0	0	0	0	0	0	1	0	0	0	1	0	1	1	0	0	0	0	0	0	0	0.24	0	0	0	1	0	0	3.977	1.992	0.349	0.727060259905513	NA	0	28.4003	17	17	TRUE	0.2978
C4B63_100g86	1	0	2	0	4	2	0	0	0	0	0	1	2	0	0	1	0	1	0	1	0	1	1	0	0	0	0	0	1	2	0	0	1	0	0.55	0	1	0	0	1	0	0.397	-1.334	-0.414	0.678565531408084	NA	0	5.4162	4.019	4.019	TRUE	0.0566
C4B63_100g90	0	0	0	0	1	0	0	1	1	0	1	0	0	0	0	0	1	0	0	0	0	0	0	0	1	1	0	1	0	0	0	0	0	1	0.25	0	0	0	1	0	0	3.881	1.956	0.343	0.731810456746736	NA	0	27.787	17	17	TRUE	0.1649
C4B63_101g1	0	0	0	0	0	0	0	0	0	0	0	0	0	0	0	0	0	0	0	0	0	0	0	0	0	0	0	0	0	0	0	0	0	0	0	0	0	0	0	0	0	NA	NA	NA	NA	NA	NA	NA	NA	NA	NA	NA
C4B63_101g10	0	0	0	0	0	0	0	0	0	0	0	0	0	0	0	0	0	0	0	0	0	0	0	0	0	0	0	0	0	0	0	0	0	0	0	0	0	0	0	0	0	NA	NA	NA	NA	NA	NA	NA	NA	NA	NA	NA
C4B63_101g11	0	0	0	0	0	0	0	0	0	0	0	0	0	0	0	0	0	0	0	0	0	0	0	0	0	0	0	0	0	0	0	0	0	0	0	0	0	0	0	0	0	NA	NA	NA	NA	NA	NA	NA	NA	NA	NA	NA
C4B63_101g12	19	17	3	3	5	35	24	25	13	18	15	2	2	1	50	26	52	17	18	2	1	2	26	34	29	15	18	14	2	2	11	40	22	33	16.8	18	2	30	16	5	32	0.897	-0.157	-0.425	0.670832062468398	0.998013956387182	0	0.0201	0.0189	0.0189	TRUE	0.0396
C4B63_101g13	0	4	5	10	4	1	1	0	3	2	0	4	0	0	1	1	0	0	4	3	4	1	1	1	0	3	2	0	5	0	0	1	1	0	1.53	2	3	1	2	2	1	0.854	-0.227	-0.157	0.875514057641942	NA	0.7882	0.6495	0.6931	0.6931	TRUE	0.1256
C4B63_101g14	10	5	8	19	21	5	4	9	8	8	10	7	4	0	8	2	7	9	5	5	7	7	4	6	11	9	8	9	8	5	0	6	2	4	6.12	7	6	7	9	4	4	1.225	0.292	0.542	0.587939619821105	0.998013956387182	0	0.0488	0.0412	0.0412	TRUE	0.0911
C4B63_101g15	12	11	20	23	30	8	3	8	7	8	6	4	7	0	7	7	15	10	12	12	8	10	6	4	9	8	8	6	5	9	0	6	6	10	7.5	11	10	6	7	5	7	0.642	-0.64	-1.304	0.192263732933302	0.998013956387182	0	0.0375	0.0294	0.0294	TRUE	0.063
C4B63_101g2	0	0	0	0	0	0	0	0	0	0	0	0	0	0	0	0	0	0	0	0	0	0	0	0	0	0	0	0	0	0	0	0	0	0	0	0	0	0	0	0	0	NA	NA	NA	NA	NA	NA	NA	NA	NA	NA	NA
C4B63_101g20	1	2	1	5	9	2	1	0	3	0	1	0	0	0	0	4	2	1	2	1	2	3	1	1	0	3	0	1	0	0	0	0	3	1	1.19	2	2	1	1	0	1	0.95	-0.073	-0.045	0.964010353717854	NA	0	1.0685	0.8436	0.8436	TRUE	0.0989
C4B63_101g21	0	0	2	5	4	3	1	1	1	3	1	2	1	0	1	1	2	0	0	1	2	1	2	1	1	1	3	1	2	1	0	1	1	1	1.21	0	1	1	2	1	1	9.488	3.246	1.794	0.0728791138727514	NA	0	1.0323	0.4474	0.4474	TRUE	0.0576
C4B63_101g23	8	3	3	2	7	5	1	1	2	2	3	1	2	0	4	2	0	7	3	2	1	2	4	1	1	2	2	3	1	2	0	3	2	0	2.16	5	2	2	2	1	2	0.455	-1.135	-1.181	0.23750318589606	NA	0	0.3252	0.248	0.248	TRUE	0.1679
C4B63_101g24	4	1	2	1	4	4	0	2	1	5	1	1	3	0	2	1	1	3	1	1	0	1	3	0	2	1	5	1	1	4	0	2	1	1	1.62	2	1	2	2	2	1	1.004	0.005	0.005	0.996328787851338	NA	0	0.5756	0.4024	0.4024	TRUE	0.194
C4B63_101g25	8	5	1	8	9	7	3	3	10	7	9	2	2	0	5	9	11	7	5	1	3	3	5	4	4	11	7	8	2	2	0	4	8	7	4.79	6	2	4	9	1	6	1.416	0.502	0.869	0.384903696841318	0.998013956387182	0	0.072	0.0535	0.0535	TRUE	0.1215
C4B63_101g26	3	1	4	4	8	2	3	1	4	2	4	1	3	0	2	1	4	3	1	2	1	3	1	4	1	5	2	4	1	4	0	2	1	3	2.18	2	2	2	4	2	2	1.785	0.836	0.807	0.419779911950615	NA	0	0.3189	0.195	0.195	TRUE	0.1125
C4B63_101g27	1	2	4	11	6	5	5	3	3	3	1	0	1	0	2	3	2	1	2	2	4	2	4	7	4	3	3	1	0	1	0	2	3	1	2.33	2	3	5	2	0	2	1.64	0.714	0.629	0.529322381610948	NA	0	0.2794	0.1752	0.1752	TRUE	0.1454
C4B63_101g28	14	5	7	8	14	19	8	13	11	8	10	4	5	0	12	12	21	12	5	4	3	5	14	11	15	12	8	9	5	6	0	10	10	13	8.42	8	4	13	10	4	11	1.083	0.115	0.242	0.809147819931462	0.998013956387182	0	0.0331	0.0262	0.0262	TRUE	0.0742
C4B63_101g3	9	6	2	2	3	7	3	8	2	3	4	3	1	0	9	8	14	8	6	1	1	1	5	4	9	2	3	4	3	1	0	7	7	9	4.26	7	1	6	3	1	8	0.422	-1.245	-1.803	0.0714420526761606	0.825254741214498	0	0.0886	0.0606	0.0606	TRUE	0.1219
C4B63_101g31	2	2	3	5	6	7	1	2	7	6	3	3	1	0	5	2	5	2	2	2	2	2	5	1	2	8	6	3	3	1	0	4	2	3	2.85	2	2	3	6	1	3	2.84	1.506	1.614	0.106554102042132	NA	0	0.1879	0.1276	0.1276	TRUE	0.0753
C4B63_101g32	15	2	7	9	7	17	13	7	12	12	15	3	1	0	18	14	20	13	2	4	3	2	12	18	8	14	12	14	3	1	0	14	12	13	8.65	8	3	13	13	1	13	1.634	0.709	1.471	0.141197095476655	0.98934586574567	0.0211	0.0322	0.0312	0.0312	TRUE	0.0657
C4B63_101g33	2	1	0	3	3	0	0	1	0	0	1	1	1	0	0	2	2	2	1	0	1	1	0	0	1	0	0	1	1	1	0	0	2	1	0.72	2	1	0	0	1	1	0.257	-1.962	-0.905	0.365395245843719	NA	0	3.0317	1.4991	1.4991	TRUE	0.1661
C4B63_101g34	5	6	4	6	8	6	0	1	3	4	10	1	4	0	3	2	4	4	6	2	2	3	4	0	1	3	4	9	1	5	0	2	2	3	3.1	5	2	2	5	2	2	1.064	0.09	0.123	0.902380784517059	NA	0.0219	0.1599	0.1288	0.1288	TRUE	0.5504
C4B63_101g35	27	16	11	18	26	25	17	12	15	26	31	8	15	0	41	33	44	23	17	7	7	8	18	24	14	17	25	29	9	18	0	33	28	28	18.02	20	7	19	24	9	30	1.176	0.234	0.714	0.474985860077935	0.998013956387182	0	0.0195	0.0169	0.0169	TRUE	0.0872
C4B63_101g36	7	7	2	6	6	18	15	14	6	7	4	3	1	0	16	16	20	6	7	1	2	2	13	21	16	7	7	4	3	1	0	13	14	13	7.7	6	2	17	6	1	13	0.854	-0.228	-0.405	0.685813130044413	0.998013956387182	0	0.0364	0.0271	0.0271	TRUE	0.0804
C4B63_101g37	1	2	1	4	1	0	0	0	0	1	1	1	0	0	0	0	1	1	2	1	1	0	0	0	0	0	1	1	1	0	0	0	0	1	0.53	2	1	0	1	0	0	0.439	-1.188	-0.474	0.635847292188284	NA	0	5.7285	2.6198	2.6198	TRUE	0.175
C4B63_101g38	0	0	0	0	2	0	0	0	1	0	0	1	0	0	0	1	0	0	0	0	0	1	0	0	0	1	0	0	1	0	0	0	1	0	0.22	0	0	0	0	0	0	2.05	1.036	0.18	0.856799480805323	NA	0	34.8025	17	17	TRUE	0.2678
C4B63_101g4	0	0	0	0	0	0	0	0	0	0	0	0	0	0	0	0	0	0	0	0	0	0	0	0	0	0	0	0	0	0	0	0	0	0	0	0	0	0	0	0	0	NA	NA	NA	NA	NA	NA	NA	NA	NA	NA	NA
C4B63_101g41	0	0	1	1	2	1	2	1	0	0	0	0	0	0	0	0	0	0	0	1	0	1	1	3	1	0	0	0	0	0	0	0	0	0	0.37	0	1	2	0	0	0	1	0	0	1	NA	0	11.7779	8.2094	8.2094	TRUE	0.0763
C4B63_101g5	0	0	0	0	0	0	0	0	0	0	0	0	0	0	0	1	0	0	0	0	0	0	0	0	0	0	0	0	0	0	0	0	1	0	0.05	0	0	0	0	0	0	1	0	0	1	NA	0	1269.558	17	17	TRUE	0.1795
C4B63_101g57	0	0	0	0	0	0	0	0	0	1	0	1	0	0	0	0	0	0	0	0	0	0	0	0	0	0	1	0	1	0	0	0	0	0	0.12	0	0	0	0	0	0	2.05	1.036	0.18	0.856792452485448	NA	0	121.4112	17	17	TRUE	0.1332
C4B63_101g6	12	12	0	8	2	21	20	19	8	15	9	0	3	0	21	20	27	10	13	0	3	1	15	28	22	9	15	8	0	4	0	17	17	17	10.56	12	1	22	11	1	17	0.935	-0.098	-0.22	0.82573540141458	0.998013956387182	0.0198	0.0268	0.026	0.026	TRUE	0.2522
C4B63_101g63	0	0	0	1	1	0	0	0	0	0	0	0	0	0	0	0	0	0	0	0	0	0	0	0	0	0	0	0	0	0	0	0	0	0	0.04	0	0	0	0	0	0	1	0	0	1	NA	0	2467.9606	17	17	TRUE	0.0497
C4B63_101g64	1	1	2	1	4	0	1	0	0	0	0	0	0	0	0	0	1	1	1	1	0	1	0	1	0	0	0	0	0	0	0	0	0	1	0.4	1	1	0	0	0	0	0.193	-2.373	-0.675	0.499382563617057	NA	0	10.0611	5.718	5.718	TRUE	0.2356
C4B63_101g68	0	0	0	1	2	0	0	0	1	0	0	1	0	0	1	0	1	0	0	0	0	1	0	0	0	1	0	0	1	0	0	1	0	1	0.28	0	0	0	0	0	1	2.05	1.036	0.204	0.837974256809602	NA	0	21.8008	12.7957	12.7957	TRUE	0.1787
C4B63_101g8	9	10	10	16	25	33	5	3	8	10	14	8	8	0	14	16	28	8	11	6	6	8	24	7	4	9	10	13	9	10	0	11	14	18	9.81	10	7	12	11	6	14	1.173	0.23	0.444	0.657089864559893	0.998013956387182	0.1356	0.0286	0.0542	0.0542	TRUE	0.6562
C4B63_101g9	2	1	0	0	1	2	2	1	0	0	2	0	0	0	1	2	1	2	1	0	0	0	1	3	1	0	0	2	0	0	0	1	2	1	0.8	2	0	2	1	0	1	0.459	-1.124	-0.562	0.574037223432966	NA	0	2.4498	1.2731	1.2731	TRUE	0.3243
C4B63_102g33	0	1	0	4	0	1	0	1	0	0	0	0	0	0	2	0	0	0	1	0	1	0	1	0	1	0	0	0	0	0	0	2	0	0	0.35	0	0	1	0	0	1	0.359	-1.478	-0.289	0.772474206460592	NA	0	13.2423	13.1672	13.1672	TRUE	0.4707
C4B63_102g335c	0	0	3	0	1	1	0	0	0	0	0	0	0	0	0	0	0	0	0	2	0	0	1	0	0	0	0	0	0	0	0	0	0	0	0.17	0	1	0	0	0	0	1	0	0	1	NA	0	59.5068	17	17	TRUE	0.1382
C4B63_102g376c	1	2	2	4	4	3	1	2	1	0	0	6	4	0	0	1	2	1	2	1	1	1	2	1	2	1	0	0	7	5	0	0	1	1	1.64	2	1	2	0	4	1	0.249	-2.004	-1.241	0.214768132358383	NA	0	0.5625	0.3087	0.3087	TRUE	0.1065
C4B63_102g38	4	1	7	6	6	2	2	3	2	2	1	3	0	0	1	1	0	3	1	4	2	2	1	3	4	2	2	1	3	0	0	1	1	0	1.82	2	3	3	2	1	1	0.723	-0.467	-0.401	0.688454212767538	NA	0	0.4557	0.2984	0.2984	TRUE	0.2622
C4B63_102g39	1	0	0	1	0	1	0	1	0	2	1	0	0	0	0	1	0	1	0	0	0	0	1	0	1	0	2	1	0	0	0	0	1	0	0.4	0	0	1	1	0	0	2.076	1.054	0.294	0.768387033677284	NA	0	10.0625	5.8065	5.8065	TRUE	0.0502
C4B63_102g40	0	0	0	0	0	0	0	0	1	0	0	1	0	0	0	1	1	0	0	0	0	0	0	0	0	1	0	0	1	0	0	0	1	1	0.22	0	0	0	0	0	1	2.05	1.036	0.18	0.856797412488414	NA	0	34.862	17	17	TRUE	0.1787
C4B63_102g41	0	0	0	0	0	0	0	0	0	1	0	0	0	0	0	0	0	0	0	0	0	0	0	0	0	0	1	0	0	0	0	0	0	0	0.06	0	0	0	0	0	0	2.05	1.036	0.18	0.85678972017468	NA	0	854.6265	17	17	TRUE	0.1332
C4B63_102g42	0	0	0	0	0	0	0	0	0	0	0	0	0	0	0	0	0	0	0	0	0	0	0	0	0	0	0	0	0	0	0	0	0	0	0	0	0	0	0	0	0	NA	NA	NA	NA	NA	NA	NA	NA	NA	NA	NA
C4B63_102g43	0	0	0	0	1	0	0	0	0	1	0	0	0	0	0	0	0	0	0	0	0	0	0	0	0	0	1	0	0	0	0	0	0	0	0.08	0	0	0	0	0	0	2.05	1.036	0.18	0.856792320578463	NA	0	395.2626	17	17	TRUE	0.1332
C4B63_102g44	2	0	1	1	0	0	1	1	1	1	0	1	0	0	0	1	1	2	0	1	0	0	0	1	1	1	1	0	1	0	0	0	1	1	0.59	1	0	1	1	0	1	0.77	-0.378	-0.155	0.876661745497102	NA	0	4.6165	2.1928	2.1928	TRUE	0.1716
C4B63_102g45	11	7	9	18	24	1	1	3	6	4	8	10	11	0	4	5	1	10	7	6	7	8	1	1	4	7	4	7	11	13	0	3	4	1	5.5	8	7	2	6	8	3	0.705	-0.504	-0.894	0.371294229465347	0.998013956387182	0	0.0574	0.049	0.049	TRUE	0.2559
C4B63_102g46	3	3	2	6	6	0	3	0	2	3	6	1	5	0	3	4	3	3	3	1	2	2	0	4	0	2	3	6	1	6	0	2	3	2	2.42	3	2	1	4	2	2	1.269	0.344	0.364	0.716146895468391	NA	0	0.2589	0.2045	0.2045	TRUE	0.485
C4B63_102g47	2	3	3	8	6	2	2	1	2	0	2	3	1	0	0	4	0	2	3	2	3	2	1	3	1	2	0	2	3	1	0	0	3	0	1.72	2	2	2	1	1	1	0.558	-0.841	-0.664	0.506697778106057	NA	0	0.5127	0.3895	0.3895	TRUE	0.4291
C4B63_102g50	6	5	1	7	10	3	0	4	3	5	5	2	3	0	7	4	5	5	5	1	3	3	2	0	5	3	5	5	2	4	0	6	3	3	3.23	5	2	2	4	2	4	0.828	-0.273	-0.373	0.709326998250283	NA	0	0.1486	0.1072	0.1072	TRUE	0.0858
C4B63_102g51	3	5	6	7	14	2	3	1	4	5	3	4	2	0	4	6	2	3	5	4	3	5	1	4	1	5	5	3	5	2	0	3	5	1	3.2	4	4	2	4	2	3	1.047	0.066	0.083	0.933700373704933	NA	0	0.1513	0.1139	0.1139	TRUE	0.0695
C4B63_102g52	5	2	8	13	9	4	4	1	2	6	1	7	1	0	3	8	6	4	2	5	5	3	3	6	1	2	6	1	8	1	0	2	7	4	3.54	3	4	3	3	3	4	0.914	-0.13	-0.149	0.881247401480572	NA	0	0.1251	0.1301	0.1301	TRUE	0.3859
C4B63_102g53	4	6	6	16	16	3	5	2	7	9	9	10	2	0	6	5	9	3	6	4	6	5	2	7	2	8	9	8	11	2	0	5	4	6	5.28	4	5	4	8	4	5	1.745	0.803	1.299	0.194080139811179	0.998013956387182	0	0.0612	0.0529	0.0529	TRUE	0.3737
C4B63_102g54	1	2	0	3	5	3	3	1	0	2	5	4	4	0	4	6	3	1	2	0	1	2	2	4	1	0	2	5	5	5	0	3	5	2	2.33	2	1	2	2	3	3	1.588	0.667	0.566	0.571377841677071	NA	0	0.2795	0.2281	0.2281	TRUE	0.1017
C4B63_102g55	4	4	13	29	36	6	5	2	0	2	1	4	7	0	0	2	1	3	4	8	10	12	4	7	2	0	2	1	5	9	0	0	2	1	4.12	4	10	4	1	5	1	0.262	-1.931	-1.859	0.0630324740727133	NA	0	0.0941	0.0707	0.0707	TRUE	0.0562
C4B63_102g56	0	0	0	0	0	0	0	0	0	0	0	0	0	0	0	0	0	0	0	0	0	0	0	0	0	0	0	0	0	0	0	0	0	0	0	0	0	0	0	0	0	NA	NA	NA	NA	NA	NA	NA	NA	NA	NA	NA
C4B63_102g58	0	0	0	1	0	0	0	0	0	0	0	0	0	0	0	0	0	0	0	0	0	0	0	0	0	0	0	0	0	0	0	0	0	0	0.02	0	0	0	0	0	0	1	0	0	1	NA	0	20286.26	17	17	TRUE	0.1025
C4B63_102g59	0	0	0	0	0	0	0	1	0	0	0	0	0	0	0	0	0	0	0	0	0	0	0	0	1	0	0	0	0	0	0	0	0	0	0.07	0	0	0	0	0	0	1	0	0	1	NA	0	522.0146	17	17	TRUE	0.1649
C4B63_102g60	0	0	0	1	0	0	0	0	0	0	0	0	0	0	0	0	0	0	0	0	0	0	0	0	0	0	0	0	0	0	0	0	0	0	0.02	0	0	0	0	0	0	1	0	0	1	NA	0	20286.26	17	17	TRUE	0.1025
C4B63_102g61	0	0	0	1	0	0	0	0	0	0	0	0	0	0	0	0	0	0	0	0	0	0	0	0	0	0	0	0	0	0	0	0	0	0	0.02	0	0	0	0	0	0	1	0	0	1	NA	0	20286.26	17	17	TRUE	0.1025
C4B63_102g62	0	0	2	1	1	0	0	0	0	0	0	1	0	0	2	1	1	0	0	1	0	0	0	0	0	0	0	0	1	0	0	2	1	1	0.36	0	0	0	0	0	1	1	0	0	1	NA	0	12.594	6.6736	6.6736	TRUE	0.1064
C4B63_102g63	0	0	0	1	0	0	0	0	1	0	0	1	0	0	0	0	0	0	0	0	0	0	0	0	0	1	0	0	1	0	0	0	0	0	0.15	0	0	0	0	0	0	2.05	1.036	0.18	0.856795052890864	NA	0	75.0388	17	17	TRUE	0.1787
C4B63_102g64	1	0	1	0	0	1	0	0	0	2	0	1	0	0	0	2	1	1	0	1	0	0	1	0	0	0	2	0	1	0	0	0	2	1	0.45	0	0	0	1	0	1	1.409	0.494	0.14	0.888288662082303	NA	0	8.052	5.3679	5.3679	TRUE	0.2062
C4B63_102g68	2	1	8	15	17	5	1	6	3	5	4	9	7	0	3	11	5	2	1	5	5	5	4	1	7	3	5	4	10	9	0	2	9	3	4.5	2	5	4	4	6	5	2.814	1.493	1.497	0.134493566600091	0.98934586574567	0	0.0802	0.072	0.072	TRUE	0.201
C4B63_102g69	1	0	1	2	3	2	2	1	1	0	0	2	2	0	3	0	8	1	0	1	1	1	1	3	1	1	0	0	2	2	0	2	0	5	1.3	0	1	2	0	1	2	0.763	-0.391	-0.186	0.8520995318205	NA	0	0.8981	0.5851	0.5851	TRUE	0.0604
C4B63_102g71	2	0	1	1	4	0	0	1	0	0	0	0	1	0	1	1	0	2	0	1	0	1	0	0	1	0	0	0	0	1	0	1	1	0	0.47	1	1	0	0	0	1	0.209	-2.258	-0.745	0.456318871269036	NA	0	7.2719	3.85	3.85	TRUE	0.1656
C4B63_102g72	4	2	6	2	4	3	2	1	1	2	1	3	1	0	1	1	1	3	2	4	1	1	2	3	1	1	2	1	3	1	0	1	1	1	1.67	2	2	2	1	1	1	0.474	-1.078	-0.901	0.367774469069675	NA	0	0.5396	0.3215	0.3215	TRUE	0.1303
C4B63_102g73	1	0	1	2	1	2	0	0	0	0	0	0	0	0	0	0	1	1	0	1	1	0	1	0	0	0	0	0	0	0	0	0	0	1	0.27	0	1	0	0	0	0	0.398	-1.328	-0.259	0.795326290966637	NA	0	22.465	13.144	13.144	TRUE	0.2615
C4B63_102g74	8	5	7	15	8	3	3	3	3	3	8	4	2	0	7	5	6	7	5	4	5	3	2	4	4	3	3	7	5	2	0	6	4	4	4.06	6	4	3	4	2	5	0.755	-0.405	-0.611	0.541408075494865	NA	0	0.0967	0.0739	0.0739	TRUE	0.0992
C4B63_102g75	3	0	3	3	8	1	0	1	0	2	0	0	1	0	1	3	1	3	0	2	1	3	1	0	1	0	2	0	0	1	0	1	3	1	1.01	2	2	1	1	0	2	0.489	-1.032	-0.567	0.570970898149976	NA	0	1.4809	0.8843	0.8843	TRUE	0.3245
C4B63_102g76	0	0	0	0	2	0	0	0	0	0	0	0	0	0	0	0	1	0	0	0	0	1	0	0	0	0	0	0	0	0	0	0	0	1	0.08	0	0	0	0	0	0	1	0	0	1	NA	0	408.5523	17	17	TRUE	0.2678
C4B63_102g77	0	0	0	2	1	2	0	1	0	0	0	0	0	0	0	0	0	0	0	0	1	0	1	0	1	0	0	0	0	0	0	0	0	0	0.22	0	0	1	0	0	0	1	0	0	1	NA	0	36.3501	17	17	TRUE	0.132
C4B63_102g78	0	0	0	0	1	0	0	0	0	0	1	0	0	0	0	0	0	0	0	0	0	0	0	0	0	0	0	1	0	0	0	0	0	0	0.07	0	0	0	0	0	0	2.05	1.036	0.18	0.856792320578463	NA	0	442.2425	17	17	TRUE	0.1172
C4B63_102g79	1	1	2	4	2	4	4	4	3	3	1	2	0	0	0	2	0	1	1	1	1	1	3	6	5	3	3	1	2	0	0	0	2	0	1.75	1	1	5	2	1	1	2.487	1.314	0.958	0.338029917652026	NA	0	0.4938	0.3154	0.3154	TRUE	0.322
C4B63_102g80	0	0	0	0	0	0	0	0	0	0	0	0	0	0	0	0	0	0	0	0	0	0	0	0	0	0	0	0	0	0	0	0	0	0	0	0	0	0	0	0	0	NA	NA	NA	NA	NA	NA	NA	NA	NA	NA	NA
C4B63_102g81	0	0	0	0	0	0	0	0	0	0	0	0	0	0	0	0	0	0	0	0	0	0	0	0	0	0	0	0	0	0	0	0	0	0	0	0	0	0	0	0	0	NA	NA	NA	NA	NA	NA	NA	NA	NA	NA	NA
C4B63_102g85	0	0	0	0	0	0	0	0	0	0	0	0	0	0	0	0	0	0	0	0	0	0	0	0	0	0	0	0	0	0	0	0	0	0	0	0	0	0	0	0	0	NA	NA	NA	NA	NA	NA	NA	NA	NA	NA	NA
C4B63_102g86	0	0	0	0	0	0	0	0	0	0	0	0	0	0	0	0	0	0	0	0	0	0	0	0	0	0	0	0	0	0	0	0	0	0	0	0	0	0	0	0	0	NA	NA	NA	NA	NA	NA	NA	NA	NA	NA	NA
C4B63_103g14	1	1	2	2	0	1	0	0	0	1	1	0	0	0	1	0	0	1	1	1	1	0	1	0	0	0	1	1	0	0	0	1	0	0	0.43	1	1	0	1	0	0	0.671	-0.575	-0.184	0.853718192382714	NA	0	8.8236	4.387	4.387	TRUE	0.131
C4B63_103g15	0	1	0	3	1	2	0	0	0	0	0	0	0	0	2	1	1	0	1	0	1	0	1	0	0	0	0	0	0	0	0	2	1	1	0.41	0	0	0	0	0	1	0.365	-1.453	-0.398	0.690439058803029	NA	0	9.6221	5.7667	5.7667	TRUE	0.2684
C4B63_103g16	0	0	0	0	1	0	1	0	0	0	0	0	0	0	0	0	0	0	0	0	0	0	0	1	0	0	0	0	0	0	0	0	0	0	0.1	0	0	0	0	0	0	1	0	0	1	NA	0	191.801	17	17	TRUE	0.2351
C4B63_103g17	0	0	1	0	0	0	0	0	0	0	0	0	0	0	0	0	0	0	0	1	0	0	0	0	0	0	0	0	0	0	0	0	0	0	0.04	0	0	0	0	0	0	1	0	0	1	NA	0	3310.3186	17	17	TRUE	0.2978
C4B63_103g21	0	0	0	0	0	0	0	0	0	0	0	0	0	0	1	0	0	0	0	0	0	0	0	0	0	0	0	0	0	0	0	1	0	0	0.05	0	0	0	0	0	0	1	0	0	1	NA	0	1527.9054	17	17	TRUE	0.1583
C4B63_103g37	0	0	2	2	0	0	0	0	1	0	0	1	1	0	0	0	0	0	0	1	1	0	0	0	0	1	0	0	1	1	0	0	0	0	0.32	0	1	0	0	1	0	2.05	1.036	0.195	0.845604218289032	NA	0	16.1585	14.3152	14.3152	TRUE	0.1049
C4B63_103g44	2	2	0	3	2	1	2	3	2	1	0	1	0	0	0	4	0	2	2	0	1	1	1	3	4	2	1	0	1	0	0	0	3	0	1.2	2	1	3	1	0	1	0.542	-0.883	-0.532	0.594481396853066	NA	0	1.043	0.8973	0.8973	TRUE	0.4013
C4B63_103g49	0	0	0	0	2	2	1	1	1	1	1	1	0	0	0	0	0	0	0	0	0	1	1	1	1	1	1	1	1	0	0	0	0	0	0.52	0	0	1	1	0	0	5.734	2.519	0.876	0.381067731452384	NA	0	5.9722	3.17	3.17	TRUE	0.2749
C4B63_103g50	0	0	0	1	0	0	0	0	0	0	2	0	0	0	0	0	1	0	0	0	0	0	0	0	0	0	0	2	0	0	0	0	0	1	0.17	0	0	0	1	0	0	3.528	1.819	0.318	0.750385429893248	NA	0	62.6298	17	17	TRUE	0.3246
C4B63_103g59	1	0	0	1	2	0	0	2	0	0	0	1	1	0	2	2	1	1	0	0	0	1	0	0	2	0	0	0	1	1	0	2	2	1	0.62	0	0	1	0	1	2	0.395	-1.34	-0.5	0.617311190298574	NA	0	4.1914	2.1895	2.1895	TRUE	0.325
C4B63_103g63	0	0	0	1	1	0	1	1	0	0	0	0	0	0	0	0	0	0	0	0	0	0	0	1	1	0	0	0	0	0	0	0	0	0	0.19	0	0	1	0	0	0	1	0	0	1	NA	0	46.737	17	17	TRUE	0.1455
C4B63_103g65	0	0	0	0	1	2	0	1	0	0	1	1	0	0	2	0	0	0	0	0	0	0	1	0	1	0	0	1	1	0	0	2	0	0	0.39	0	0	1	0	0	1	2.05	1.036	0.247	0.805010449041614	NA	0	10.8542	8.1517	8.1517	TRUE	0.3247
C4B63_103g72	0	0	1	0	2	1	0	0	1	0	1	1	0	0	0	0	0	0	0	1	0	1	1	0	0	1	0	1	1	0	0	0	0	0	0.31	0	1	0	1	0	0	3.878	1.955	0.409	0.68283356383818	NA	0	17.88	11.411	11.411	TRUE	0.1425
C4B63_103g75	0	0	0	3	1	0	1	3	1	0	1	1	1	0	2	0	0	0	0	0	1	0	0	1	4	1	0	1	1	1	0	2	0	0	0.73	0	0	2	1	1	1	3.85	1.945	0.747	0.455294581165682	NA	0	2.9979	2.1174	2.1174	TRUE	0.0647
C4B63_103g77	0	0	0	0	0	0	0	0	1	0	0	0	0	0	1	0	0	0	0	0	0	0	0	0	0	1	0	0	0	0	0	1	0	0	0.11	0	0	0	0	0	0	2.05	1.036	0.18	0.856792320578463	NA	0	149.4417	17	17	TRUE	0.1787
C4B63_103g79	0	0	0	1	0	0	0	1	0	0	0	0	0	0	0	1	0	0	0	0	0	0	0	0	1	0	0	0	0	0	0	0	1	0	0.14	0	0	0	0	0	0	1	0	0	1	NA	0	92.5338	17	17	TRUE	0.1795
C4B63_103g83	1	0	0	0	0	1	0	1	1	1	0	0	0	0	0	1	2	1	0	0	0	0	1	0	1	1	1	0	0	0	0	0	1	1	0.41	0	0	1	1	0	1	1.492	0.577	0.161	0.872138667771514	NA	0	9.6401	5.6807	5.6807	TRUE	0.1065
C4B63_104g100	0	0	0	0	0	0	0	0	0	0	0	0	0	0	0	0	0	0	0	0	0	0	0	0	0	0	0	0	0	0	0	0	0	0	0	0	0	0	0	0	0	NA	NA	NA	NA	NA	NA	NA	NA	NA	NA	NA
C4B63_104g101	0	0	0	0	0	0	0	0	0	0	0	0	0	0	0	0	0	0	0	0	0	0	0	0	0	0	0	0	0	0	0	0	0	0	0	0	0	0	0	0	0	NA	NA	NA	NA	NA	NA	NA	NA	NA	NA	NA
C4B63_104g102	1	0	0	0	0	0	0	0	0	1	0	0	0	0	1	0	1	1	0	0	0	0	0	0	0	0	1	0	0	0	0	1	0	1	0.19	0	0	0	0	0	1	0.776	-0.365	-0.064	0.949251791873362	NA	0	46.1388	17	17	TRUE	0.1332
C4B63_104g103	2	0	0	0	0	1	1	0	0	0	0	0	0	0	1	0	2	2	0	0	0	0	1	1	0	0	0	0	0	0	0	1	0	1	0.35	1	0	1	0	0	1	0.212	-2.239	-0.454	0.649473363786103	NA	0	13.4209	12.5356	12.5356	TRUE	0.0203
C4B63_104g104	0	0	0	0	0	0	0	0	0	0	0	0	0	0	0	0	0	0	0	0	0	0	0	0	0	0	0	0	0	0	0	0	0	0	0	0	0	0	0	0	0	NA	NA	NA	NA	NA	NA	NA	NA	NA	NA	NA
C4B63_104g105	0	0	0	0	3	4	0	0	0	0	3	1	0	0	2	1	0	0	0	0	0	1	3	0	0	0	0	3	1	0	0	2	1	0	0.6	0	0	1	1	0	1	5.331	2.414	0.703	0.48212806402779	NA	6.8379	4.4126	5.1721	5.1721	TRUE	0.2155
C4B63_104g106	2	3	1	0	1	1	1	0	0	2	0	0	0	0	0	1	0	2	3	1	0	0	1	1	0	0	2	0	0	0	0	0	1	0	0.64	2	0	1	1	0	0	0.27	-1.887	-0.773	0.439430555571309	NA	0	3.9645	2.5883	2.5883	TRUE	0.2193
C4B63_104g380c	2	1	0	1	0	0	0	1	1	0	0	1	0	0	0	0	2	2	1	0	0	0	0	0	1	1	0	0	1	0	0	0	0	1	0.46	2	0	0	0	0	0	0.258	-1.955	-0.604	0.545634126368838	NA	0	7.6255	4.824	4.824	TRUE	0.3243
C4B63_104g47	0	0	0	0	0	0	0	0	0	0	0	0	0	0	0	0	0	0	0	0	0	0	0	0	0	0	0	0	0	0	0	0	0	0	0	0	0	0	0	0	0	NA	NA	NA	NA	NA	NA	NA	NA	NA	NA	NA
C4B63_104g48	0	0	0	0	0	0	0	0	0	0	0	0	0	0	0	0	0	0	0	0	0	0	0	0	0	0	0	0	0	0	0	0	0	0	0	0	0	0	0	0	0	NA	NA	NA	NA	NA	NA	NA	NA	NA	NA	NA
C4B63_104g49	0	0	0	0	0	0	0	0	0	0	0	0	0	0	0	0	0	0	0	0	0	0	0	0	0	0	0	0	0	0	0	0	0	0	0	0	0	0	0	0	0	NA	NA	NA	NA	NA	NA	NA	NA	NA	NA	NA
C4B63_104g53	0	0	0	0	0	0	0	0	0	0	0	0	0	0	0	0	0	0	0	0	0	0	0	0	0	0	0	0	0	0	0	0	0	0	0	0	0	0	0	0	0	NA	NA	NA	NA	NA	NA	NA	NA	NA	NA	NA
C4B63_104g57	0	0	1	1	0	0	1	0	0	0	0	0	0	0	0	0	1	0	0	1	0	0	0	1	0	0	0	0	0	0	0	0	0	1	0.18	0	0	0	0	0	0	1	0	0	1	NA	0	54.6465	17	17	TRUE	0.2351
C4B63_104g62	0	0	0	0	0	0	0	0	0	0	0	0	0	0	0	0	0	0	0	0	0	0	0	0	0	0	0	0	0	0	0	0	0	0	0	0	0	0	0	0	0	NA	NA	NA	NA	NA	NA	NA	NA	NA	NA	NA
C4B63_104g65	0	0	0	0	0	0	0	0	0	0	0	0	0	0	0	0	0	0	0	0	0	0	0	0	0	0	0	0	0	0	0	0	0	0	0	0	0	0	0	0	0	NA	NA	NA	NA	NA	NA	NA	NA	NA	NA	NA
C4B63_104g70	0	0	0	0	0	0	0	0	0	0	0	0	0	0	0	0	0	0	0	0	0	0	0	0	0	0	0	0	0	0	0	0	0	0	0	0	0	0	0	0	0	NA	NA	NA	NA	NA	NA	NA	NA	NA	NA	NA
C4B63_104g74	0	0	1	1	0	0	2	2	0	1	0	0	0	0	1	0	0	0	0	1	0	0	0	3	2	0	1	0	0	0	0	1	0	0	0.47	0	0	2	0	0	0	2.05	1.036	0.27	0.787386058124617	NA	0	7.4953	6.5054	6.5054	TRUE	0.2639
C4B63_104g75	1	0	0	5	0	0	0	0	0	0	1	0	0	0	0	1	2	1	0	0	2	0	0	0	0	0	0	1	0	0	0	0	1	1	0.34	0	1	0	0	0	1	0.776	-0.366	-0.07	0.944462884086336	NA	0	14.5613	13.9244	13.9244	TRUE	0.5324
C4B63_104g76	0	1	0	0	0	0	0	0	0	0	0	0	0	0	0	0	0	0	1	0	0	0	0	0	0	0	0	0	0	0	0	0	0	0	0.06	0	0	0	0	0	0	0.358	-1.484	-0.259	0.795511501717968	NA	0	694.4306	17	17	TRUE	0.0497
C4B63_104g78	0	0	0	0	0	2	1	1	0	0	1	0	0	0	1	0	2	0	0	0	0	0	1	1	1	0	0	1	0	0	0	1	0	1	0.42	0	0	1	0	0	1	2.05	1.036	0.261	0.794014913762428	NA	0	9.5177	7.0754	7.0754	TRUE	0.1054
C4B63_104g79	0	0	0	1	0	0	0	0	1	0	1	0	1	0	0	0	0	0	0	0	0	0	0	0	0	1	0	1	0	1	0	0	0	0	0.21	0	0	0	1	0	0	3.881	1.956	0.343	0.731808154160806	NA	0	37.3352	17	17	TRUE	0.1056
C4B63_104g80	0	2	0	0	1	0	0	0	0	3	1	3	0	0	1	0	0	0	2	0	0	0	0	0	0	0	3	1	3	0	0	1	0	0	0.62	1	0	0	1	1	0	1.248	0.32	0.104	0.917283067408629	NA	5.59	4.2103	4.613	4.613	TRUE	0.08
C4B63_104g81	3	1	3	2	1	1	5	0	1	1	1	0	0	0	2	0	3	3	1	2	1	0	1	7	0	1	1	1	0	0	0	2	0	2	1.23	2	1	3	1	0	1	0.542	-0.884	-0.538	0.590570303125393	NA	0	0.9935	0.8459	0.8459	TRUE	0.6162
C4B63_104g83	0	0	0	0	0	0	0	0	0	0	0	0	0	0	0	0	0	0	0	0	0	0	0	0	0	0	0	0	0	0	0	0	0	0	0	0	0	0	0	0	0	NA	NA	NA	NA	NA	NA	NA	NA	NA	NA	NA
C4B63_104g84	0	0	0	0	0	0	0	0	0	0	0	0	0	0	0	0	0	0	0	0	0	0	0	0	0	0	0	0	0	0	0	0	0	0	0	0	0	0	0	0	0	NA	NA	NA	NA	NA	NA	NA	NA	NA	NA	NA
C4B63_104g86	0	0	0	0	0	0	0	0	0	0	0	0	0	0	0	0	0	0	0	0	0	0	0	0	0	0	0	0	0	0	0	0	0	0	0	0	0	0	0	0	0	NA	NA	NA	NA	NA	NA	NA	NA	NA	NA	NA
C4B63_104g87	0	0	0	0	0	0	0	0	0	0	0	0	0	0	0	0	0	0	0	0	0	0	0	0	0	0	0	0	0	0	0	0	0	0	0	0	0	0	0	0	0	NA	NA	NA	NA	NA	NA	NA	NA	NA	NA	NA
C4B63_104g88	0	0	0	0	0	0	0	0	0	0	0	0	0	0	0	0	0	0	0	0	0	0	0	0	0	0	0	0	0	0	0	0	0	0	0	0	0	0	0	0	0	NA	NA	NA	NA	NA	NA	NA	NA	NA	NA	NA
C4B63_104g89	0	0	0	0	0	0	0	0	0	0	0	0	0	0	0	0	0	0	0	0	0	0	0	0	0	0	0	0	0	0	0	0	0	0	0	0	0	0	0	0	0	NA	NA	NA	NA	NA	NA	NA	NA	NA	NA	NA
C4B63_104g93	0	0	0	0	0	0	0	0	0	0	0	0	0	0	0	0	0	0	0	0	0	0	0	0	0	0	0	0	0	0	0	0	0	0	0	0	0	0	0	0	0	NA	NA	NA	NA	NA	NA	NA	NA	NA	NA	NA
C4B63_104g94	0	0	0	0	0	0	0	0	0	0	0	0	0	0	0	0	0	0	0	0	0	0	0	0	0	0	0	0	0	0	0	0	0	0	0	0	0	0	0	0	0	NA	NA	NA	NA	NA	NA	NA	NA	NA	NA	NA
C4B63_104g95	0	0	0	0	0	0	0	0	0	0	0	0	0	0	0	0	0	0	0	0	0	0	0	0	0	0	0	0	0	0	0	0	0	0	0	0	0	0	0	0	0	NA	NA	NA	NA	NA	NA	NA	NA	NA	NA	NA
C4B63_104g96	0	0	0	0	0	0	0	0	0	0	0	0	0	0	0	0	0	0	0	0	0	0	0	0	0	0	0	0	0	0	0	0	0	0	0	0	0	0	0	0	0	NA	NA	NA	NA	NA	NA	NA	NA	NA	NA	NA
C4B63_104g97	0	0	0	0	0	0	0	0	0	0	0	0	0	0	0	0	0	0	0	0	0	0	0	0	0	0	0	0	0	0	0	0	0	0	0	0	0	0	0	0	0	NA	NA	NA	NA	NA	NA	NA	NA	NA	NA	NA
C4B63_104g98	0	0	0	0	0	0	0	0	0	0	0	0	0	0	0	0	0	0	0	0	0	0	0	0	0	0	0	0	0	0	0	0	0	0	0	0	0	0	0	0	0	NA	NA	NA	NA	NA	NA	NA	NA	NA	NA	NA
C4B63_104g99	0	0	0	0	0	0	0	0	0	0	0	0	0	0	0	0	0	0	0	0	0	0	0	0	0	0	0	0	0	0	0	0	0	0	0	0	0	0	0	0	0	NA	NA	NA	NA	NA	NA	NA	NA	NA	NA	NA
C4B63_105g44	0	0	0	2	4	1	0	1	1	1	1	0	1	0	1	0	2	0	0	0	1	1	1	0	1	1	1	1	0	1	0	1	0	1	0.6	0	1	1	1	0	1	5.729	2.518	1.024	0.305922708292542	NA	0	4.4217	1.8885	1.8885	TRUE	0.1619
C4B63_105g45	0	0	1	2	1	0	1	0	1	0	0	0	0	0	0	0	0	0	0	1	1	0	0	1	0	1	0	0	0	0	0	0	0	0	0.25	0	1	0	0	0	0	2.05	1.036	0.18	0.856800109435128	NA	0	27.4967	17	17	TRUE	0.2351
C4B63_105g46	0	0	0	1	0	0	0	0	0	0	0	1	0	0	0	0	0	0	0	0	0	0	0	0	0	0	0	0	1	0	0	0	0	0	0.09	0	0	0	0	0	0	1	0	0	1	NA	0	277.1497	17	17	TRUE	0.1025
C4B63_105g47	1	2	3	5	5	1	0	0	3	4	2	0	0	0	2	1	2	1	2	2	2	2	1	0	0	3	4	2	0	0	0	2	1	1	1.29	2	2	0	3	0	1	2.089	1.063	0.828	0.407920465100946	NA	0	0.9089	0.4236	0.4236	TRUE	0.0596
C4B63_105g48	2	0	3	4	0	4	2	3	1	1	1	0	0	0	7	1	2	2	0	2	1	0	3	3	4	1	1	1	0	0	0	6	1	1	1.48	1	1	3	1	0	3	1.091	0.126	0.076	0.939704501535768	NA	0	0.6918	0.5828	0.5828	TRUE	0.484
C4B63_105g49	1	1	6	2	1	4	1	0	4	0	1	1	1	0	2	0	1	1	1	4	1	0	3	1	0	5	0	1	1	1	0	2	0	1	1.24	1	2	1	2	1	1	1.835	0.875	0.513	0.608175546079401	NA	0	0.9793	0.8512	0.8512	TRUE	0.1132
C4B63_105g52	1	0	3	0	0	1	0	0	2	0	0	1	0	0	1	0	3	1	0	2	0	0	1	0	0	2	0	0	1	0	0	1	0	2	0.56	0	1	0	1	0	1	1.57	0.651	0.196	0.844812773473717	NA	0	5.0861	4.662	4.662	TRUE	0.1557
C4B63_105g53	3	1	0	1	0	0	0	1	0	0	0	0	1	0	2	2	3	3	1	0	0	0	0	0	1	0	0	0	0	1	0	2	2	2	0.69	2	0	0	0	0	2	0.1	-3.316	-1.427	0.153657237993128	NA	0	3.3906	2.0019	2.0019	TRUE	0.166
C4B63_105g54	3	4	5	4	8	4	8	4	3	3	1	1	0	0	1	3	4	3	4	3	1	3	3	11	5	3	3	1	1	0	0	1	3	3	2.78	4	2	6	2	0	2	0.703	-0.509	-0.545	0.585489090948026	NA	0	0.1974	0.1609	0.1609	TRUE	0.1146
C4B63_105g55	2	1	1	1	0	0	1	0	0	0	0	0	1	0	1	0	1	2	1	1	0	0	0	1	0	0	0	0	0	1	0	1	0	1	0.46	2	0	0	0	0	1	0.132	-2.918	-0.976	0.328824383555345	NA	0	7.6602	3.9367	3.9367	TRUE	0.2358
C4B63_105g56	0	0	0	0	2	0	0	0	1	0	1	0	0	0	1	1	2	0	0	0	0	1	0	0	0	1	0	1	0	0	0	1	1	1	0.33	0	0	0	1	0	1	3.876	1.955	0.432	0.665605122282247	NA	0	15.0947	10.0028	10.0028	TRUE	0.2692
C4B63_105g57	0	0	0	1	0	0	0	0	0	2	0	0	0	0	0	0	0	0	0	0	0	0	0	0	0	0	2	0	0	0	0	0	0	0	0.14	0	0	0	1	0	0	3.718	1.895	0.332	0.74015568615494	NA	0	98.4728	17	17	TRUE	0.3247
C4B63_105g59	3	3	1	3	4	2	4	1	1	3	2	1	1	0	6	1	4	3	3	1	1	1	1	6	1	1	3	2	1	1	0	5	1	3	1.97	3	1	3	2	1	3	0.696	-0.523	-0.491	0.623428713537991	NA	0	0.3889	0.2522	0.2522	TRUE	0.0844
C4B63_105g60	2	1	3	2	8	1	0	0	2	2	2	3	3	0	1	0	2	2	1	2	1	3	1	0	0	2	2	2	3	4	0	1	0	1	1.41	2	2	0	2	2	1	1.422	0.508	0.384	0.701000699534321	NA	0	0.7623	0.4043	0.4043	TRUE	0.1887
C4B63_105g61	1	3	13	28	25	6	3	4	1	0	1	18	9	0	1	0	8	1	3	8	10	8	4	4	5	1	0	1	20	11	0	1	0	5	4.88	2	9	4	1	10	2	0.349	-1.519	-1.166	0.243621815603562	0.998013956387182	0.1626	0.0697	0.0813	0.0813	TRUE	0.0378
C4B63_105g63	1	2	0	3	2	0	1	1	2	0	0	0	1	0	2	0	3	1	2	0	1	1	0	1	1	2	0	0	0	1	0	2	0	2	0.84	2	1	1	1	0	1	0.483	-1.05	-0.516	0.606187902798967	NA	0	2.1944	1.4323	1.4323	TRUE	0.3252
C4B63_105g64	2	2	1	4	5	3	2	2	0	3	1	0	1	0	2	1	3	2	2	1	1	2	2	3	2	0	3	1	0	1	0	2	1	2	1.43	2	1	2	1	0	2	0.692	-0.531	-0.41	0.68176539083596	NA	0	0.7342	0.3633	0.3633	TRUE	0.2162
C4B63_105g65	3	3	4	5	7	5	0	0	0	0	1	0	1	0	2	0	1	3	3	2	2	2	4	0	0	0	0	1	0	1	0	2	0	1	1.2	3	2	1	0	0	1	0.126	-2.994	-1.736	0.0825925334704941	NA	0	1.0495	0.7154	0.7154	TRUE	0.7721
C4B63_105g66	0	0	1	2	2	1	2	0	0	0	1	1	0	0	1	0	1	0	0	1	1	1	1	3	0	0	0	1	1	0	0	1	0	1	0.53	0	1	1	0	0	1	2.05	1.036	0.367	0.713920511256439	NA	0	5.7211	2.6037	2.6037	TRUE	0.0729
C4B63_105g68	6	2	3	9	5	9	0	0	5	3	2	4	3	0	9	6	7	5	2	2	3	2	7	0	0	6	3	2	5	4	0	7	5	4	3.3	4	2	2	4	3	5	0.903	-0.147	-0.171	0.864428271119993	NA	0.1987	0.1423	0.1544	0.1544	TRUE	1.3013
C4B63_105g69	0	0	1	1	1	0	1	0	0	0	0	0	0	0	0	0	0	0	0	1	0	0	0	1	0	0	0	0	0	0	0	0	0	0	0.16	0	0	0	0	0	0	1	0	0	1	NA	0	69.4238	17	17	TRUE	0.2351
C4B63_105g71	1	1	1	2	2	0	2	0	1	1	0	1	0	0	0	0	0	1	1	1	1	1	0	3	0	1	1	0	1	0	0	0	0	0	0.59	1	1	1	1	0	0	0.72	-0.474	-0.189	0.850382771845692	NA	0	4.673	2.4597	2.4597	TRUE	0.3255
C4B63_105g72	0	0	2	2	1	1	1	0	0	1	0	0	1	0	0	1	0	0	0	1	1	0	1	1	0	0	1	0	0	1	0	0	1	0	0.44	0	1	1	0	0	0	2.05	1.036	0.32	0.748787234822103	NA	0	8.4385	4.033	4.033	TRUE	0.0992
C4B63_105g73	0	0	0	0	0	0	0	0	0	0	0	0	0	0	0	0	0	0	0	0	0	0	0	0	0	0	0	0	0	0	0	0	0	0	0	0	0	0	0	0	0	NA	NA	NA	NA	NA	NA	NA	NA	NA	NA	NA
C4B63_105g74	1	1	0	3	4	1	0	0	0	4	0	1	0	0	3	2	1	1	1	0	1	1	1	0	0	0	4	0	1	0	0	2	2	1	0.87	1	1	0	1	0	2	1.377	0.462	0.231	0.816978655186416	NA	0	2.0285	1.392	1.392	TRUE	0.5514
C4B63_105g75	3	1	3	1	2	3	1	2	6	0	1	4	2	0	1	2	1	3	1	2	0	1	2	1	2	7	0	1	5	2	0	1	2	1	1.78	2	1	2	3	2	1	1.31	0.389	0.315	0.752994115082888	NA	0	0.476	0.4112	0.4112	TRUE	0.1279
C4B63_105g76	0	0	2	0	0	1	0	0	0	0	0	0	0	0	0	0	0	0	0	1	0	0	1	0	0	0	0	0	0	0	0	0	0	0	0.12	0	0	0	0	0	0	1	0	0	1	NA	0	141.4099	17	17	TRUE	0.3249
C4B63_106g1	0	0	0	0	0	0	0	0	0	0	0	0	0	0	0	0	0	0	0	0	0	0	0	0	0	0	0	0	0	0	0	0	0	0	0	0	0	0	0	0	0	NA	NA	NA	NA	NA	NA	NA	NA	NA	NA	NA
C4B63_106g11c	0	0	0	0	0	0	0	0	0	0	0	0	0	0	0	0	0	0	0	0	0	0	0	0	0	0	0	0	0	0	0	0	0	0	0	0	0	0	0	0	0	NA	NA	NA	NA	NA	NA	NA	NA	NA	NA	NA
C4B63_106g19	0	0	1	0	3	1	0	0	1	2	0	0	0	0	1	0	2	0	0	1	0	1	1	0	0	1	2	0	0	0	0	1	0	1	0.44	0	1	0	1	0	1	5.826	2.543	0.726	0.468084121057429	NA	0	8.432	5.4856	5.4856	TRUE	0.0231
C4B63_106g2	0	0	3	2	0	2	0	2	2	1	0	0	2	0	1	2	1	0	0	2	1	0	1	0	2	2	1	0	0	2	0	1	2	1	0.9	0	1	1	1	1	1	5.953	2.574	1.132	0.257777667615832	NA	0	1.9173	1.397	1.397	TRUE	0.0834
C4B63_106g3	0	1	0	0	1	1	0	0	0	0	0	0	0	0	0	0	0	0	1	0	0	0	1	0	0	0	0	0	0	0	0	0	0	0	0.12	0	0	0	0	0	0	0.358	-1.484	-0.259	0.795502201661406	NA	0	121.7556	17	17	TRUE	0.0762
C4B63_106g4	0	0	0	0	0	0	0	0	0	0	1	0	0	0	0	1	1	0	0	0	0	0	0	0	0	0	0	1	0	0	0	0	1	1	0.14	0	0	0	0	0	1	2.05	1.036	0.18	0.856794680174483	NA	0	89.7583	17	17	TRUE	0.1172
C4B63_106g40	7	7	23	34	33	18	7	11	7	9	7	12	9	0	11	10	12	6	7	14	12	11	13	10	13	8	9	6	14	11	0	9	9	8	9.39	6	12	12	8	8	9	1.154	0.206	0.392	0.694821272662682	0.998013956387182	0	0.0297	0.0216	0.0216	TRUE	0.0601
C4B63_106g41	2	4	0	3	6	2	2	1	3	2	2	1	0	0	1	0	4	2	4	0	1	2	1	3	1	3	2	2	1	0	0	1	0	3	1.54	3	1	2	2	0	1	0.81	-0.304	-0.258	0.796401505427523	NA	0	0.6385	0.4339	0.4339	TRUE	0.344
C4B63_106g44	0	0	0	0	0	0	0	0	0	0	0	0	0	0	0	0	0	0	0	0	0	0	0	0	0	0	0	0	0	0	0	0	0	0	0	0	0	0	0	0	0	NA	NA	NA	NA	NA	NA	NA	NA	NA	NA	NA
C4B63_106g45	0	1	0	0	0	0	0	0	0	1	0	0	0	0	0	0	0	0	1	0	0	0	0	0	0	0	1	0	0	0	0	0	0	0	0.12	0	0	0	0	0	0	0.696	-0.522	-0.091	0.927352361966449	NA	0	132.3581	17	17	TRUE	0.1332
C4B63_106g49	0	0	0	0	0	0	0	0	0	0	0	0	0	0	0	0	0	0	0	0	0	0	0	0	0	0	0	0	0	0	0	0	0	0	0	0	0	0	0	0	0	NA	NA	NA	NA	NA	NA	NA	NA	NA	NA	NA
C4B63_106g5	0	0	1	4	5	1	0	1	1	0	1	4	4	0	2	1	1	0	0	1	1	2	1	0	1	1	0	1	5	5	0	2	1	1	1.19	0	1	1	1	3	1	3.823	1.935	0.96	0.336979500683111	NA	0	1.073	0.5429	0.5429	TRUE	0.087
C4B63_106g50	0	0	0	0	0	1	0	0	0	0	1	0	0	0	0	1	0	0	0	0	0	0	1	0	0	0	0	1	0	0	0	0	1	0	0.15	0	0	0	0	0	0	2.05	1.036	0.18	0.856794884325704	NA	0	82.6337	17	17	TRUE	0.1795
C4B63_106g53	0	1	0	1	0	0	0	0	0	0	0	1	0	0	0	0	0	0	1	0	0	0	0	0	0	0	0	0	1	0	0	0	0	0	0.15	0	0	0	0	0	0	0.358	-1.484	-0.259	0.795501892979171	NA	0	79.9013	17	17	TRUE	0.1024
C4B63_106g54	0	0	0	0	0	1	0	1	2	0	1	0	0	0	1	0	1	0	0	0	0	0	1	0	1	2	0	1	0	0	0	1	0	1	0.38	0	0	1	1	0	1	5.991	2.583	0.628	0.529743068504843	NA	0	11.164	8.1567	8.1567	TRUE	0.0154
C4B63_106g57	0	0	0	0	0	0	0	0	0	0	0	0	0	0	0	0	0	0	0	0	0	0	0	0	0	0	0	0	0	0	0	0	0	0	0	0	0	0	0	0	0	NA	NA	NA	NA	NA	NA	NA	NA	NA	NA	NA
C4B63_106g6	1	0	0	4	2	0	0	0	0	0	0	0	0	0	1	0	1	1	0	0	1	1	0	0	0	0	0	0	0	0	0	1	0	1	0.26	0	1	0	0	0	1	0.399	-1.327	-0.231	0.817017686735678	NA	0	25.1063	17	17	TRUE	0.0153
C4B63_106g60	0	1	0	0	0	0	0	0	0	0	0	0	1	0	0	1	0	0	1	0	0	0	0	0	0	0	0	0	0	1	0	0	1	0	0.18	0	0	0	0	0	0	0.358	-1.484	-0.259	0.795501620514601	NA	0	51.3206	17	17	TRUE	0.1795
C4B63_106g61	0	0	2	0	0	0	0	0	0	0	0	0	0	0	0	0	0	0	0	1	0	0	0	0	0	0	0	0	0	0	0	0	0	0	0.07	0	0	0	0	0	0	1	0	0	1	NA	0	445.6521	17	17	TRUE	0.3249
C4B63_106g63	0	0	1	0	1	1	0	1	1	0	0	0	0	0	0	1	2	0	0	1	0	0	1	0	1	1	0	0	0	0	0	0	1	1	0.36	0	0	1	0	0	1	2.05	1.036	0.263	0.79237995372544	NA	0	12.7761	6.9296	6.9296	TRUE	0.1676
C4B63_106g71	0	0	0	0	1	1	0	0	0	0	0	0	0	0	0	0	0	0	0	0	0	0	1	0	0	0	0	0	0	0	0	0	0	0	0.06	0	0	0	0	0	0	1	0	0	1	NA	0	693.7322	17	17	TRUE	0.0762
C4B63_106g72	0	0	0	3	1	2	0	0	1	1	0	1	0	0	0	0	0	0	0	0	1	0	1	0	0	1	1	0	1	0	0	0	0	0	0.36	0	0	0	1	0	0	3.966	1.988	0.457	0.647661880979183	NA	0	12.7679	9.1289	9.1289	TRUE	0.264
C4B63_107g104	0	0	0	1	0	0	0	0	1	0	0	0	1	0	0	0	1	0	0	0	0	0	0	0	0	1	0	0	0	1	0	0	0	1	0.2	0	0	0	0	0	0	2.05	1.036	0.18	0.856797802114782	NA	0	44.3202	17	17	TRUE	0.1787
C4B63_107g28	0	0	0	0	1	0	0	0	0	0	0	0	0	0	0	0	0	0	0	0	0	0	0	0	0	0	0	0	0	0	0	0	0	0	0.02	0	0	0	0	0	0	1	0	0	1	NA	0	30582.4892	17	17	TRUE	0.0762
C4B63_107g3	0	0	2	7	2	2	0	3	0	1	1	1	0	0	0	0	1	0	0	1	3	1	1	0	4	0	1	1	1	0	0	0	0	1	0.77	0	2	2	1	0	0	3.706	1.89	0.78	0.435603609164887	NA	0	2.6545	1.5699	1.5699	TRUE	0.0271
C4B63_107g30	0	0	1	1	5	2	0	0	0	0	1	1	1	0	0	1	0	0	0	1	0	2	1	0	0	0	0	1	1	1	0	0	1	0	0.48	0	1	0	0	1	0	2.05	1.036	0.331	0.74093650732	NA	0	7.0219	3.6603	3.6603	TRUE	0.2744
C4B63_107g32	1	0	0	0	1	0	0	0	0	0	0	0	1	0	0	2	0	1	0	0	0	0	0	0	0	0	0	0	0	1	0	0	2	0	0.24	0	0	0	0	0	1	0.399	-1.327	-0.231	0.817019253389803	NA	0	28.7997	17	17	TRUE	0.3247
C4B63_107g4	1	1	0	6	1	0	2	0	0	1	0	2	0	0	1	1	1	1	1	0	2	0	0	3	0	0	1	0	2	0	0	1	1	1	0.75	1	1	1	0	1	1	0.377	-1.409	-0.593	0.553018532435897	NA	0	2.785	1.8513	1.8513	TRUE	0.6715
C4B63_107g46	0	0	0	1	0	0	0	0	0	0	0	0	0	0	0	0	0	0	0	0	0	0	0	0	0	0	0	0	0	0	0	0	0	0	0.02	0	0	0	0	0	0	1	0	0	1	NA	0	20286.26	17	17	TRUE	0.1025
C4B63_107g5	0	0	1	0	1	1	0	0	0	1	1	0	0	0	0	0	0	0	0	1	0	0	1	0	0	0	1	1	0	0	0	0	0	0	0.21	0	0	0	1	0	0	3.623	1.857	0.325	0.745213574831886	NA	0	38.55	17	17	TRUE	0.1062
C4B63_107g50	0	0	3	0	2	1	0	1	0	1	1	1	0	0	0	0	1	0	0	2	0	1	1	0	1	0	1	1	1	0	0	0	0	1	0.48	0	1	1	1	0	0	3.664	1.873	0.594	0.552609809460698	NA	0	7.1999	3.9121	3.9121	TRUE	0.0792
C4B63_107g59	0	0	0	0	0	0	1	0	0	0	0	0	0	0	1	0	1	0	0	0	0	0	0	1	0	0	0	0	0	0	0	1	0	1	0.17	0	0	0	0	0	1	1	0	0	1	NA	0	62.4098	17	17	TRUE	0.2351
C4B63_107g65	0	0	0	0	0	0	0	0	0	0	0	0	0	0	0	0	0	0	0	0	0	0	0	0	0	0	0	0	0	0	0	0	0	0	0	0	0	0	0	0	0	NA	NA	NA	NA	NA	NA	NA	NA	NA	NA	NA
C4B63_107g76	0	0	0	0	0	1	0	0	0	0	0	0	0	0	0	0	0	0	0	0	0	0	1	0	0	0	0	0	0	0	0	0	0	0	0.04	0	0	0	0	0	0	1	0	0	1	NA	0	1988.0676	17	17	TRUE	0.0557
C4B63_107g77	0	0	0	1	2	0	0	0	0	0	0	0	0	0	1	0	0	0	0	0	0	1	0	0	0	0	0	0	0	0	0	1	0	0	0.11	0	0	0	0	0	0	1	0	0	1	NA	0	174.6733	17	17	TRUE	0.0591
C4B63_107g78	1	0	0	1	2	1	0	0	0	0	0	1	0	0	0	2	0	1	0	0	0	1	1	0	0	0	0	0	1	0	0	0	2	0	0.32	0	0	0	0	0	1	0.398	-1.328	-0.283	0.777493439046553	NA	0	16.1767	10.7818	10.7818	TRUE	0.3248
C4B63_107g82	0	0	0	2	0	0	0	1	0	2	0	0	0	0	0	0	2	0	0	0	1	0	0	0	1	0	2	0	0	0	0	0	0	1	0.3	0	0	0	1	0	0	3.718	1.894	0.332	0.740164609428719	NA	0	18.2557	17	17	TRUE	0.3247
C4B63_107g84	0	0	0	1	0	0	0	0	0	0	0	1	0	0	0	0	0	0	0	0	0	0	0	0	0	0	0	0	1	0	0	0	0	0	0.09	0	0	0	0	0	0	1	0	0	1	NA	0	277.1497	17	17	TRUE	0.1025
C4B63_107g93	0	2	0	1	2	2	0	2	1	1	3	0	0	0	1	1	1	0	2	0	0	1	1	0	2	1	1	3	0	0	0	1	1	1	0.83	1	0	1	2	0	1	1.63	0.705	0.384	0.701097121466565	NA	0	2.2592	1.1311	1.1311	TRUE	0.0459
C4B63_107g96	0	0	0	0	0	0	0	0	0	0	0	0	0	0	0	0	0	0	0	0	0	0	0	0	0	0	0	0	0	0	0	0	0	0	0	0	0	0	0	0	0	NA	NA	NA	NA	NA	NA	NA	NA	NA	NA	NA
C4B63_108g13	1	1	2	1	3	2	0	0	1	0	1	0	0	0	0	0	0	1	1	1	0	1	1	0	0	1	0	1	0	0	0	0	0	0	0.47	1	1	0	1	0	0	0.708	-0.497	-0.17	0.864735400666847	NA	0	7.3447	3.7205	3.7205	TRUE	0.2742
C4B63_108g14	0	0	0	3	2	2	0	0	0	0	0	0	1	0	1	1	0	0	0	0	1	1	1	0	0	0	0	0	0	1	0	1	1	0	0.36	0	1	0	0	0	1	1	0	0	1	NA	0	12.9643	9.1739	9.1739	TRUE	0.2224
C4B63_108g15	2	3	3	7	4	4	1	3	2	4	7	3	4	0	4	4	4	2	3	2	3	1	3	1	4	2	4	6	3	5	0	3	3	3	2.86	2	2	3	4	3	3	1.797	0.845	0.957	0.338798837742017	NA	0	0.1869	0.1178	0.1178	TRUE	0.0641
C4B63_108g26	4	1	7	7	5	5	2	3	5	4	10	5	2	0	7	6	5	3	1	4	3	2	4	3	4	6	4	9	6	2	0	6	5	3	3.76	2	3	4	6	3	5	2.68	1.422	1.718	0.0857228197851884	NA	0	0.1114	0.0889	0.0889	TRUE	0.0678
C4B63_108g27	1	1	1	6	3	1	0	0	1	1	2	2	2	0	0	1	2	1	1	1	2	1	1	0	0	1	1	2	2	2	0	0	1	1	1.01	1	1	0	1	1	1	1.391	0.476	0.289	0.772488682924074	NA	0	1.481	0.6584	0.6584	TRUE	0.2013
C4B63_108g28	3	7	6	5	16	7	3	2	4	8	2	1	4	0	3	7	5	3	7	4	2	5	5	4	2	5	8	2	1	5	0	2	6	3	3.78	5	4	4	5	2	4	0.97	-0.044	-0.059	0.953249887893587	NA	0	0.1103	0.1183	0.1183	TRUE	0.0976
C4B63_108g29	2	1	3	13	17	0	1	2	3	0	3	6	3	0	2	0	4	2	1	2	5	5	0	1	2	3	0	3	7	4	0	2	0	3	2.32	2	4	1	2	4	2	1.425	0.511	0.417	0.676689441650536	NA	0	0.2818	0.2616	0.2616	TRUE	0.0569
C4B63_108g32	1	0	0	1	2	1	0	1	0	1	1	0	1	0	0	1	0	1	0	0	0	1	1	0	1	0	1	1	0	1	0	0	1	0	0.46	0	0	1	1	0	0	1.382	0.467	0.16	0.872645605801972	NA	0	7.8538	3.1098	3.1098	TRUE	0.1795
C4B63_108g42	5	0	3	7	6	2	0	2	3	0	1	2	2	0	2	0	6	4	0	2	3	2	1	0	2	3	0	1	2	2	0	2	0	4	1.7	2	2	1	1	1	2	0.606	-0.722	-0.543	0.587170344542025	NA	0	0.5216	0.4745	0.4745	TRUE	0.1141
C4B63_109g345c	0	0	0	0	0	0	0	0	0	0	0	0	0	0	0	0	0	0	0	0	0	0	0	0	0	0	0	0	0	0	0	0	0	0	0	0	0	0	0	0	0	NA	NA	NA	NA	NA	NA	NA	NA	NA	NA	NA
C4B63_109g349c	0	0	0	0	0	0	0	0	0	0	0	0	0	0	0	0	0	0	0	0	0	0	0	0	0	0	0	0	0	0	0	0	0	0	0	0	0	0	0	0	0	NA	NA	NA	NA	NA	NA	NA	NA	NA	NA	NA
C4B63_109g37	0	2	2	3	2	1	0	2	0	0	0	0	0	0	0	0	0	0	2	1	1	1	1	0	2	0	0	0	0	0	0	0	0	0	0.48	1	1	1	0	0	0	0.178	-2.49	-0.702	0.482703411706303	NA	0	7.0834	5.9015	5.9015	TRUE	0.052
C4B63_109g39	0	0	0	0	0	0	0	0	0	0	0	0	0	0	0	0	0	0	0	0	0	0	0	0	0	0	0	0	0	0	0	0	0	0	0	0	0	0	0	0	0	NA	NA	NA	NA	NA	NA	NA	NA	NA	NA	NA
C4B63_109g40	0	0	0	1	0	0	0	0	1	1	0	0	0	0	0	0	1	0	0	0	0	0	0	0	0	1	1	0	0	0	0	0	0	1	0.18	0	0	0	1	0	0	3.977	1.992	0.349	0.727060007055238	NA	0	51.9657	17	17	TRUE	0.1025
C4B63_109g405c	0	0	0	0	0	0	0	0	0	0	0	0	0	0	0	0	0	0	0	0	0	0	0	0	0	0	0	0	0	0	0	0	0	0	0	0	0	0	0	0	0	NA	NA	NA	NA	NA	NA	NA	NA	NA	NA	NA
C4B63_109g409c	0	0	0	0	0	0	0	0	0	0	0	0	0	0	0	0	0	0	0	0	0	0	0	0	0	0	0	0	0	0	0	0	0	0	0	0	0	0	0	0	0	NA	NA	NA	NA	NA	NA	NA	NA	NA	NA	NA
C4B63_109g41	0	0	1	5	0	1	0	1	0	1	0	3	4	0	0	0	1	0	0	1	2	0	1	0	1	0	1	0	3	5	0	0	0	1	0.84	0	1	1	0	3	0	2.05	1.036	0.404	0.686069744194183	NA	0	2.2137	1.7871	1.7871	TRUE	0.0464
C4B63_109g42	0	0	0	0	0	2	0	0	0	0	0	0	0	0	0	0	2	0	0	0	0	0	1	0	0	0	0	0	0	0	0	0	0	1	0.16	0	0	0	0	0	0	1	0	0	1	NA	0	67.8283	17	17	TRUE	0.3245
C4B63_109g47	0	2	4	2	3	0	0	1	2	4	1	1	0	0	1	1	1	0	2	2	1	1	0	0	1	2	4	1	1	0	0	1	1	1	1.06	1	1	0	2	0	1	2.366	1.242	0.773	0.439621324527439	NA	0	1.3527	0.7431	0.7431	TRUE	0.0962
C4B63_109g53	0	0	1	0	3	0	0	0	1	0	0	2	0	0	0	0	0	0	0	1	0	1	0	0	0	1	0	0	2	0	0	0	0	0	0.29	0	1	0	0	1	0	2.05	1.036	0.18	0.856801586132625	NA	0	19.4032	17	17	TRUE	0.1787
C4B63_109g54	1	0	1	2	2	2	0	1	0	0	1	0	1	0	1	0	1	1	0	1	1	1	1	0	1	0	0	1	0	1	0	1	0	1	0.53	0	1	1	0	0	1	0.769	-0.378	-0.143	0.885987476442063	NA	0	5.6809	2.0606	2.0606	TRUE	0.1172
C4B63_109g58	0	0	2	3	5	1	1	1	2	0	2	2	0	0	2	1	5	0	0	1	1	2	1	1	1	2	0	2	2	0	0	2	1	3	1.14	0	1	1	1	1	2	7.677	2.941	1.533	0.125372300350687	NA	0	1.172	0.6244	0.6244	TRUE	0.1711
C4B63_109g60	1	2	1	4	4	6	4	2	2	7	2	1	0	0	4	4	11	1	2	1	1	1	4	6	2	2	7	2	1	0	0	3	3	7	2.62	2	1	4	4	0	4	2.55	1.35	1.251	0.211005875381898	NA	0	0.2212	0.165	0.165	TRUE	0.2725
C4B63_109g61	1	5	21	23	31	15	10	7	7	8	3	21	16	0	8	15	21	1	5	13	8	10	11	14	8	8	8	3	24	20	0	6	13	13	9.73	3	10	11	6	15	11	2.102	1.072	1.487	0.13694240652042	0.98934586574567	0.07	0.0288	0.0343	0.0343	TRUE	0.095
C4B63_109g62	0	0	1	1	0	0	1	0	0	0	0	1	0	0	0	1	0	0	0	1	0	0	0	1	0	0	0	0	1	0	0	0	1	0	0.26	0	0	0	0	0	0	1	0	0	1	NA	0	25.279	17	17	TRUE	0.2351
C4B63_109g63	0	0	1	2	3	0	0	0	0	0	0	2	0	0	0	1	1	0	0	1	1	1	0	0	0	0	0	0	2	0	0	0	1	1	0.36	0	1	0	0	1	1	1	0	0	1	NA	0	12.9541	8.8719	8.8719	TRUE	0.1445
C4B63_109g64	1	1	0	5	3	4	1	2	1	0	0	3	0	0	2	0	2	1	1	0	2	1	3	1	2	1	0	0	3	0	0	2	0	1	1.11	1	1	2	0	1	1	0.377	-1.406	-0.719	0.472391036344169	NA	0	1.2352	0.8072	0.8072	TRUE	0.1831
C4B63_109g65	0	0	2	5	1	1	0	0	0	0	0	1	2	0	0	0	5	0	0	1	2	0	1	0	0	0	0	0	1	2	0	0	0	3	0.64	0	1	0	0	1	1	1	0	0	1	NA	2.7404	3.9039	3.436	3.436	TRUE	0.0898
C4B63_109g67	1	1	0	0	0	0	0	1	0	1	0	0	0	0	2	1	4	1	1	0	0	0	0	0	1	0	1	0	0	0	0	2	1	3	0.54	1	0	0	0	0	2	0.376	-1.411	-0.472	0.636722469925896	NA	0	5.6674	3.7438	3.7438	TRUE	0.0985
C4B63_109g69	0	0	2	2	4	1	0	0	0	1	0	0	1	0	0	0	0	0	0	1	1	1	1	0	0	0	1	0	0	1	0	0	0	0	0.36	0	1	0	0	0	0	2.05	1.036	0.244	0.807218722893415	NA	0	12.4634	8.3904	8.3904	TRUE	0.1332
C4B63_109g84	0	0	0	0	0	0	0	0	0	0	0	0	0	0	0	0	0	0	0	0	0	0	0	0	0	0	0	0	0	0	0	0	0	0	0	0	0	0	0	0	0	NA	NA	NA	NA	NA	NA	NA	NA	NA	NA	NA
C4B63_109g85	0	0	0	0	0	0	0	0	0	0	0	0	0	0	0	0	0	0	0	0	0	0	0	0	0	0	0	0	0	0	0	0	0	0	0	0	0	0	0	0	0	NA	NA	NA	NA	NA	NA	NA	NA	NA	NA	NA
C4B63_109g89	0	0	0	0	0	0	0	0	0	0	0	0	0	0	0	0	0	0	0	0	0	0	0	0	0	0	0	0	0	0	0	0	0	0	0	0	0	0	0	0	0	NA	NA	NA	NA	NA	NA	NA	NA	NA	NA	NA
C4B63_109g90	0	0	0	0	0	0	0	0	0	0	0	0	0	0	0	0	0	0	0	0	0	0	0	0	0	0	0	0	0	0	0	0	0	0	0	0	0	0	0	0	0	NA	NA	NA	NA	NA	NA	NA	NA	NA	NA	NA
C4B63_10g100	9	7	5	19	16	12	3	4	5	7	6	9	6	0	14	12	22	8	7	3	7	5	9	4	5	6	7	6	10	7	0	11	10	14	7.01	8	5	6	6	6	12	0.791	-0.338	-0.614	0.539100971983359	0.998013956387182	0	0.0406	0.0331	0.0331	TRUE	0.1063
C4B63_10g101	12	3	7	17	17	1	2	0	11	5	5	5	3	0	1	5	4	10	3	4	6	5	1	3	0	12	5	5	6	4	0	1	4	3	4.24	6	5	1	7	3	3	1.019	0.027	0.043	0.965383960607305	0.998013956387182	0.1016	0.0893	0.0917	0.0917	TRUE	0.1571
C4B63_10g102	3	3	4	6	5	0	1	0	2	1	2	2	5	0	3	3	2	3	3	2	2	2	0	1	0	2	1	2	2	6	0	2	3	1	1.95	3	2	0	2	3	2	0.585	-0.773	-0.72	0.471457736014711	NA	0	0.3984	0.2242	0.2242	TRUE	0.1489
C4B63_10g103	16	19	26	33	43	34	19	32	18	18	20	23	17	0	43	28	54	14	20	16	12	14	25	27	38	20	18	19	26	21	0	34	24	35	21.27	17	14	30	19	16	31	1.121	0.164	0.461	0.64485409426494	0.998013956387182	0.0143	0.0184	0.0177	0.0177	TRUE	0.0775
C4B63_10g104	4	3	4	3	4	2	3	1	0	3	0	2	2	0	3	3	5	3	3	2	1	1	1	4	1	0	3	0	2	2	0	2	3	3	2.01	3	1	2	1	1	3	0.301	-1.734	-1.466	0.142703336253279	NA	0	0.3745	0.2322	0.2322	TRUE	0.4804
C4B63_10g105	13	14	21	41	33	15	6	5	10	8	5	8	11	0	12	8	9	11	15	13	15	11	11	8	6	11	8	5	9	13	0	10	7	6	9.32	13	13	8	8	7	8	0.599	-0.739	-1.6	0.109586681062928	0.955789264099529	0.0089	0.0299	0.0264	0.0264	TRUE	0.0507
C4B63_10g106	19	17	18	29	42	9	8	4	17	11	13	11	17	0	10	10	17	17	18	11	10	14	7	11	5	19	11	12	12	21	0	8	9	11	11.47	18	12	8	14	11	9	0.803	-0.317	-0.823	0.410364511962967	0.998013956387182	0.005	0.0251	0.0227	0.0227	TRUE	0.0283
C4B63_10g109	14	11	12	24	30	19	13	8	14	15	10	13	15	0	15	19	19	12	12	7	9	10	14	18	9	16	15	9	15	18	0	12	16	12	12.03	12	9	14	13	11	13	1.1	0.138	0.332	0.73960159854853	0.998013956387182	0	0.0242	0.0201	0.0201	TRUE	0.0461
C4B63_10g111	13	4	5	15	13	11	7	13	6	9	11	7	3	0	10	7	17	11	4	3	5	4	8	10	15	7	9	10	8	4	0	8	6	11	7.28	8	4	11	9	4	8	1.082	0.114	0.22	0.825623750428286	0.998013956387182	0.02	0.0389	0.0362	0.0362	TRUE	0.0992
C4B63_10g112	8	12	10	16	9	20	9	14	5	7	10	4	3	0	17	14	22	7	13	6	6	3	15	13	16	6	7	9	5	4	0	14	12	14	8.71	10	5	15	7	3	13	0.767	-0.384	-0.777	0.436942893306432	0.998013956387182	0	0.032	0.0258	0.0258	TRUE	0.2547
C4B63_10g114	2	1	6	4	12	5	0	4	1	3	3	4	3	0	2	2	3	2	1	4	1	4	4	0	5	1	3	3	5	4	0	2	2	2	2.38	2	3	3	2	3	2	1.635	0.71	0.619	0.535993925205498	NA	0	0.2669	0.1821	0.1821	TRUE	0.2313
C4B63_10g115	6	3	5	9	8	5	0	2	2	3	4	2	3	0	0	6	9	5	3	3	3	3	4	0	2	2	3	4	2	4	0	0	5	6	2.89	4	3	2	3	2	4	0.706	-0.502	-0.582	0.560429259833558	NA	0	0.1835	0.1595	0.1595	TRUE	0.3387
C4B63_10g116	24	14	37	62	62	35	15	18	15	20	22	21	20	0	29	25	36	21	15	23	22	20	26	21	21	17	20	20	24	24	0	23	21	23	20.11	18	22	23	19	16	22	1.056	0.079	0.233	0.816010527457914	0.998013956387182	0	0.0187	0.0136	0.0136	TRUE	0.0385
C4B63_10g117	8	8	17	30	38	6	2	5	7	2	6	7	9	0	6	6	8	7	8	11	11	12	4	3	6	8	2	6	8	11	0	5	5	5	6.56	8	11	4	5	6	5	0.659	-0.601	-1.054	0.291920123720373	0.998013956387182	0	0.0443	0.0324	0.0324	TRUE	0.1009
C4B63_10g118	8	8	6	11	11	4	1	1	5	4	6	2	9	0	4	4	2	7	8	4	4	4	3	1	1	6	4	6	2	11	0	3	3	1	4.03	8	4	2	5	4	2	0.657	-0.606	-0.953	0.34041832173589	NA	0	0.098	0.078	0.078	TRUE	0.2763
C4B63_10g119	0	0	0	0	0	0	0	0	0	0	0	0	0	0	0	0	0	0	0	0	0	0	0	0	0	0	0	0	0	0	0	0	0	0	0	0	0	0	0	0	0	NA	NA	NA	NA	NA	NA	NA	NA	NA	NA	NA
C4B63_10g120	0	0	0	0	0	0	0	0	0	0	0	0	0	0	0	0	0	0	0	0	0	0	0	0	0	0	0	0	0	0	0	0	0	0	0	0	0	0	0	0	0	NA	NA	NA	NA	NA	NA	NA	NA	NA	NA	NA
C4B63_10g121	0	0	0	0	0	0	0	0	0	0	0	0	0	0	0	0	0	0	0	0	0	0	0	0	0	0	0	0	0	0	0	0	0	0	0	0	0	0	0	0	0	NA	NA	NA	NA	NA	NA	NA	NA	NA	NA	NA
C4B63_10g122	0	0	0	0	0	0	0	0	0	0	0	0	0	0	0	0	0	0	0	0	0	0	0	0	0	0	0	0	0	0	0	0	0	0	0	0	0	0	0	0	0	NA	NA	NA	NA	NA	NA	NA	NA	NA	NA	NA
C4B63_10g1222c	1	1	2	0	0	1	0	1	3	0	1	0	0	0	2	1	0	1	1	1	0	0	1	0	1	3	0	1	0	0	0	2	1	0	0.7	1	0	1	1	0	1	1.474	0.56	0.236	0.813743090351315	NA	0	3.2746	2.3684	2.3684	TRUE	0.1484
C4B63_10g123	0	0	0	0	0	0	0	0	0	0	0	0	0	0	0	0	0	0	0	0	0	0	0	0	0	0	0	0	0	0	0	0	0	0	0	0	0	0	0	0	0	NA	NA	NA	NA	NA	NA	NA	NA	NA	NA	NA
C4B63_10g124	0	0	0	0	0	0	0	0	0	0	0	0	0	0	0	0	0	0	0	0	0	0	0	0	0	0	0	0	0	0	0	0	0	0	0	0	0	0	0	0	0	NA	NA	NA	NA	NA	NA	NA	NA	NA	NA	NA
C4B63_10g125	1	8	10	10	17	6	1	7	2	1	4	4	6	0	7	8	7	1	8	6	4	5	4	1	8	2	1	4	5	7	0	6	7	4	4.38	4	5	4	2	4	6	0.532	-0.909	-1.108	0.268056528478662	0.998013956387182	0.0959	0.0844	0.0862	0.0862	TRUE	0.057
C4B63_10g126	12	5	11	25	18	5	2	3	2	7	9	6	4	0	2	6	8	10	5	7	9	6	4	3	4	2	7	8	7	5	0	2	5	5	5.2	8	7	4	6	4	4	0.745	-0.425	-0.731	0.464512690260743	0.998013956387182	0	0.0628	0.0554	0.0554	TRUE	0.1482
C4B63_10g127	35	30	6	16	20	47	31	31	34	37	34	5	7	0	37	43	61	30	32	4	6	6	34	44	36	38	36	31	6	9	0	30	37	39	24.62	31	5	38	35	5	35	1.137	0.185	0.681	0.495941015948042	0.998013956387182	0	0.0179	0.0125	0.0125	TRUE	0.0902
C4B63_10g129	2	1	5	4	6	6	4	2	2	4	7	1	3	0	4	7	5	2	1	3	1	2	4	6	2	2	4	6	1	4	0	3	6	3	3.03	2	2	4	4	2	4	3.025	1.597	1.552	0.120657011326113	NA	0	0.1671	0.115	0.115	TRUE	0.088
C4B63_10g131	6	2	7	10	7	6	6	3	3	4	5	3	6	0	6	4	8	5	2	4	4	2	4	8	4	3	4	5	3	7	0	5	3	5	4.12	4	3	5	4	3	4	1.061	0.085	0.114	0.909137615132628	NA	0	0.0942	0.0701	0.0701	TRUE	0.0399
C4B63_10g132	15	12	28	41	53	22	9	11	12	7	9	6	6	0	8	2	10	13	13	17	15	17	16	13	13	14	7	8	7	7	0	6	2	6	10.25	13	16	14	10	5	5	0.731	-0.451	-1.042	0.297530181813685	0.998013956387182	0	0.0275	0.0209	0.0209	TRUE	0.2094
C4B63_10g134	2	1	6	4	3	6	1	0	0	0	5	5	2	0	1	0	4	2	1	4	1	1	4	1	0	0	0	5	6	2	0	1	0	3	1.82	2	2	2	2	3	1	1.139	0.187	0.128	0.89827383332821	NA	0.8251	0.4598	0.5835	0.5835	TRUE	0.1288
C4B63_10g135	7	6	24	39	54	5	5	8	3	6	4	14	10	0	3	4	8	6	6	15	14	17	4	7	9	3	6	4	16	12	0	2	3	5	7.7	6	15	7	4	9	3	0.702	-0.51	-0.834	0.404032521494986	0.998013956387182	0	0.0364	0.0309	0.0309	TRUE	0.0909
C4B63_10g136	3	2	9	5	12	10	9	4	2	2	6	2	6	0	5	6	7	3	2	6	2	4	7	13	5	2	2	6	2	7	0	4	5	4	4.34	2	4	8	3	3	4	1.4	0.485	0.553	0.580047536175673	0.998013956387182	0.0671	0.0857	0.0814	0.0814	TRUE	0.129
C4B63_10g137	3	3	7	7	8	6	8	5	6	1	1	2	1	0	5	5	8	3	3	4	3	3	4	11	6	7	1	1	2	1	0	4	4	5	3.67	3	3	7	3	1	4	0.95	-0.074	-0.084	0.933216912948265	NA	0	0.1165	0.099	0.099	TRUE	0.4993
C4B63_10g139	1	1	13	15	22	4	0	0	2	2	3	6	3	0	2	1	3	1	1	8	5	7	3	0	0	2	2	3	7	4	0	2	1	2	2.78	1	7	1	2	4	2	2.454	1.295	1.033	0.301576286186755	NA	0	0.1968	0.1339	0.1339	TRUE	0.1336
C4B63_10g140	29	26	28	79	63	41	34	21	28	27	40	20	18	0	28	30	31	25	27	17	29	20	30	48	25	32	26	37	23	22	0	22	26	20	25.26	26	22	34	32	15	23	1.21	0.275	0.88	0.378598973100695	0.998013956387182	0.0328	0.0178	0.0217	0.0217	TRUE	0.1761
C4B63_10g142	3	4	11	25	31	4	5	0	7	4	5	4	2	0	6	7	6	3	4	7	9	10	3	7	0	8	4	5	5	2	0	5	6	4	4.75	4	9	3	6	2	5	1.608	0.686	0.947	0.343553696042555	0.998013956387182	0	0.073	0.0563	0.0563	TRUE	0.1216
C4B63_10g143	9	6	22	41	42	11	11	8	9	6	4	8	10	0	8	6	12	8	6	14	15	14	8	16	9	10	6	4	9	12	0	6	5	8	8.79	7	14	11	7	7	6	0.896	-0.159	-0.294	0.768469794570256	0.998013956387182	0	0.0317	0.0251	0.0251	TRUE	0.111
C4B63_10g145	8	7	20	31	34	9	8	0	12	13	8	12	10	0	6	10	14	7	7	12	11	11	7	11	0	14	13	7	14	12	0	5	9	9	8.75	7	11	6	11	9	8	1.551	0.634	1.259	0.207979095995416	0.998013956387182	0	0.0318	0.0296	0.0296	TRUE	0.1501
C4B63_10g146	4	3	4	2	10	3	0	1	4	4	4	1	0	0	1	2	1	3	3	2	1	3	2	0	1	5	4	4	1	0	0	1	2	1	1.93	3	2	1	4	0	1	1.211	0.277	0.289	0.772559531754121	NA	0	0.4056	0.2559	0.2559	TRUE	0.2693
C4B63_10g147	3	5	0	3	8	8	8	3	1	4	3	3	4	0	4	2	7	3	5	0	1	3	6	11	4	1	4	3	3	5	0	3	2	4	3.4	4	1	7	3	3	3	0.69	-0.535	-0.62	0.535321645892663	NA	0	0.1347	0.129	0.129	TRUE	0.1352
C4B63_10g148	8	5	9	7	9	16	10	10	9	7	7	4	6	0	11	9	11	7	5	6	3	3	12	14	12	10	7	6	5	7	0	9	8	7	7.05	6	4	13	8	4	8	1.25	0.322	0.584	0.559506589151261	0.998013956387182	0	0.0404	0.0306	0.0306	TRUE	0.0775
C4B63_10g150	9	0	2	5	5	5	0	2	1	3	3	6	4	0	3	1	3	8	0	1	2	2	4	0	2	1	3	3	7	5	0	2	1	2	2.48	4	2	2	2	4	2	0.567	-0.819	-0.839	0.401433141142212	NA	0	0.2455	0.2358	0.2358	TRUE	0.0698
C4B63_10g151	6	5	2	3	5	2	3	2	1	2	2	1	2	0	2	1	1	5	5	1	1	2	1	4	2	1	2	2	1	2	0	2	1	1	2.01	5	1	2	2	1	1	0.318	-1.653	-1.689	0.0911476110308406	NA	0	0.3769	0.2008	0.2008	TRUE	0.0782
C4B63_10g153	5	3	8	18	22	5	6	8	6	2	3	13	15	0	9	1	16	4	3	5	7	7	4	8	9	7	2	3	15	18	0	7	1	10	6.5	4	6	7	4	11	6	0.977	-0.034	-0.045	0.963984015089373	0.998013956387182	0.1821	0.0448	0.0658	0.0658	TRUE	0.1349
C4B63_10g154	2	4	5	19	13	12	7	6	5	3	6	8	4	0	8	5	2	2	4	3	7	4	9	10	7	6	3	6	9	5	0	6	4	1	5.05	3	5	9	5	5	4	1.63	0.705	0.907	0.364243728258278	0.998013956387182	3e-04	0.0658	0.0636	0.0636	TRUE	0.0522
C4B63_10g155	6	9	11	15	13	6	7	3	3	6	9	4	3	0	2	9	5	5	10	7	5	4	4	10	4	3	6	8	5	4	0	2	8	3	5.13	8	5	6	6	3	4	0.83	-0.27	-0.448	0.654470238059556	0.998013956387182	0	0.0641	0.0623	0.0623	TRUE	0.1744
C4B63_10g157	28	27	6	20	28	59	30	30	29	28	39	8	4	0	23	28	39	24	29	4	7	9	43	42	35	33	27	36	9	5	0	18	24	25	21.84	26	7	40	32	5	22	1.223	0.291	0.998	0.31836697084846	0.998013956387182	0	0.0183	0.0145	0.0145	TRUE	0.1928
C4B63_10g159	9	7	8	6	10	2	3	1	4	4	6	5	4	0	2	3	9	8	7	5	2	3	1	4	1	5	4	6	6	5	0	2	3	6	3.94	8	3	2	5	4	4	0.615	-0.702	-1.083	0.278991454664001	NA	0	0.1022	0.0812	0.0812	TRUE	0.3177
C4B63_10g160	31	19	40	72	64	63	33	34	17	19	34	23	23	0	33	47	47	27	20	25	26	21	46	47	40	19	19	31	26	28	0	26	40	30	27.73	24	24	44	23	18	32	0.984	-0.024	-0.074	0.941276123958072	0.998013956387182	0.0179	0.0177	0.0177	0.0177	TRUE	0.2144
C4B63_10g161	1	0	1	2	3	3	1	0	0	2	1	0	1	0	2	0	2	1	0	1	1	1	2	1	0	0	2	1	0	1	0	2	0	1	0.81	0	1	1	1	0	1	2.085	1.06	0.491	0.623714985304655	NA	0	2.3736	1.1309	1.1309	TRUE	0.0564
C4B63_10g162	0	3	2	7	13	3	4	1	1	1	2	2	3	0	5	6	1	0	3	1	3	4	2	6	1	1	1	2	2	4	0	4	5	1	2.34	2	3	3	1	2	3	0.905	-0.144	-0.112	0.911207679995218	NA	0	0.2757	0.265	0.265	TRUE	0.1853
C4B63_10g1625c	2	1	3	0	2	0	1	0	1	0	3	1	2	0	2	1	3	2	1	2	0	1	0	1	0	1	0	3	1	2	0	2	1	2	1.09	2	1	0	1	1	2	0.935	-0.097	-0.06	0.952211742579529	NA	0	1.2665	0.8055	0.8055	TRUE	0.1774
C4B63_10g164	2	3	7	17	15	6	3	1	2	7	4	5	5	0	4	2	3	2	3	4	6	5	4	4	1	2	7	4	6	6	0	3	2	2	3.62	2	5	3	4	4	2	1.81	0.856	1.008	0.313344689642663	NA	0	0.1198	0.0834	0.0834	TRUE	0.1613
C4B63_10g165	12	6	4	13	12	6	7	6	6	10	11	3	3	0	6	12	12	10	6	2	5	4	4	10	7	7	10	10	3	4	0	5	10	8	6.22	8	4	7	9	2	8	1.057	0.08	0.156	0.876116434721012	0.998013956387182	0	0.0477	0.0389	0.0389	TRUE	0.0825
C4B63_10g166	13	13	6	8	8	15	10	8	7	15	6	5	5	0	8	8	9	11	14	4	3	3	11	14	9	8	15	6	6	6	0	6	7	6	7.51	12	3	11	10	4	6	0.755	-0.405	-0.89	0.373355580490823	0.998013956387182	0	0.0375	0.0304	0.0304	TRUE	0.2432
C4B63_10g167	9	8	14	19	21	12	6	8	8	8	7	8	6	0	6	6	7	8	8	9	7	7	9	8	9	9	8	6	9	7	0	5	5	4	7.03	8	8	9	8	5	5	0.952	-0.071	-0.14	0.889037986166772	0.998013956387182	0	0.0406	0.0275	0.0275	TRUE	0.0477
C4B63_10g168	27	32	142	272	319	23	13	10	20	23	19	59	43	0	22	22	23	23	34	88	98	103	17	18	12	23	23	18	67	53	0	18	19	15	36.88	28	96	16	21	40	17	0.735	-0.445	-1.342	0.179700982505274	0.998013956387182	0.0392	0.018	0.0237	0.0237	TRUE	0.0461
C4B63_10g1699c	0	0	0	1	1	0	0	0	0	0	0	0	0	0	1	0	1	0	0	0	0	0	0	0	0	0	0	0	0	0	0	1	0	1	0.13	0	0	0	0	0	1	1	0	0	1	NA	0	119.8768	17	17	TRUE	0.0678
C4B63_10g1756c	0	2	1	2	4	2	1	2	2	1	0	2	0	0	1	0	0	0	2	1	1	1	1	1	2	2	1	0	2	0	0	1	0	0	0.96	1	1	1	1	1	0	1.037	0.052	0.029	0.977036436386423	NA	0	1.6654	0.9492	0.9492	TRUE	0.117
C4B63_10g1766c	0	1	1	4	0	1	1	0	2	1	1	0	0	0	1	0	1	0	1	1	1	0	1	1	0	2	1	1	0	0	0	1	0	1	0.64	0	1	1	1	0	1	2.78	1.475	0.61	0.541624533200435	NA	0	3.9122	1.9495	1.9495	TRUE	0.1288
C4B63_10g1811c	7	7	5	3	5	17	5	4	10	6	3	4	3	0	7	17	18	6	7	3	1	2	12	7	5	11	6	3	5	4	0	6	15	12	6.08	6	2	8	7	3	11	0.963	-0.055	-0.091	0.92775425774814	0.998013956387182	0	0.0493	0.0613	0.0613	TRUE	0.1112
C4B63_10g1870c	1	1	2	2	1	0	2	0	0	0	0	2	0	0	0	2	0	1	1	1	1	0	0	3	0	0	0	0	2	0	0	0	2	0	0.65	1	1	1	0	1	1	0.193	-2.372	-0.866	0.386693841661614	NA	0	3.8094	2.9288	2.9288	TRUE	0.3254
C4B63_10g1930c	0	0	0	3	2	0	0	0	0	0	1	1	0	0	1	0	1	0	0	0	1	1	0	0	0	0	0	1	1	0	0	1	0	1	0.31	0	1	0	0	0	1	2.05	1.036	0.217	0.827906063465321	NA	0	17.5927	11.0914	11.0914	TRUE	0.0877
C4B63_10g271	0	0	0	0	0	0	0	0	0	0	0	0	0	0	0	0	0	0	0	0	0	0	0	0	0	0	0	0	0	0	0	0	0	0	0	0	0	0	0	0	0	NA	NA	NA	NA	NA	NA	NA	NA	NA	NA	NA
C4B63_10g272	0	0	0	0	0	0	1	0	0	0	0	0	0	0	0	0	1	0	0	0	0	0	0	1	0	0	0	0	0	0	0	0	0	1	0.12	0	0	0	0	0	0	1	0	0	1	NA	0	129.2528	17	17	TRUE	0.2351
C4B63_10g274	0	0	0	0	1	1	0	0	0	0	0	0	0	0	1	1	0	0	0	0	0	0	1	0	0	0	0	0	0	0	0	1	1	0	0.16	0	0	0	0	0	1	1	0	0	1	NA	0	69.9947	17	17	TRUE	0.1059
C4B63_10g275	0	1	0	0	0	0	0	0	0	1	0	1	1	0	0	1	1	0	1	0	0	0	0	0	0	0	1	0	1	1	0	0	1	1	0.35	0	0	0	0	1	1	0.704	-0.507	-0.115	0.908645163600281	NA	0	13.8164	9.3554	9.3554	TRUE	0.1332
C4B63_10g276	0	0	0	2	0	0	0	0	0	0	0	0	0	0	0	0	0	0	0	0	1	0	0	0	0	0	0	0	0	0	0	0	0	0	0.04	0	0	0	0	0	0	1	0	0	1	NA	0	2081.5359	17	17	TRUE	0.2851
C4B63_10g277	0	0	0	0	0	1	0	0	0	0	0	0	0	0	0	0	0	0	0	0	0	0	1	0	0	0	0	0	0	0	0	0	0	0	0.04	0	0	0	0	0	0	1	0	0	1	NA	0	1988.0676	17	17	TRUE	0.0557
C4B63_10g278	0	1	0	1	2	0	0	0	1	0	0	0	1	0	1	1	0	0	1	0	0	1	0	0	0	1	0	0	0	1	0	1	1	0	0.36	0	0	0	0	0	1	0.708	-0.498	-0.127	0.898952138141567	NA	0	12.9858	6.9543	6.9543	TRUE	0.1787
C4B63_10g280	1	0	1	3	2	2	0	1	0	0	0	5	0	0	1	1	1	1	0	1	1	1	1	0	1	0	0	0	6	0	0	1	1	1	0.81	0	1	1	0	2	1	0.394	-1.344	-0.56	0.575270440793132	NA	0	2.3597	1.3666	1.3666	TRUE	0.4961
C4B63_10g281	0	0	1	3	0	0	0	0	0	0	0	0	0	0	0	0	0	0	0	1	1	0	0	0	0	0	0	0	0	0	0	0	0	0	0.1	0	1	0	0	0	0	1	0	0	1	NA	0	200.4494	17	17	TRUE	0.0038
C4B63_10g282	1	1	4	4	8	0	0	2	0	3	0	1	0	0	0	1	1	1	1	2	1	3	0	0	2	0	3	0	1	0	0	0	1	1	0.96	1	2	1	1	0	1	1.037	0.053	0.028	0.978049007095841	NA	0	1.6512	1.0953	1.0953	TRUE	0.4805
C4B63_10g284	0	0	1	2	0	0	0	0	0	0	0	0	0	0	1	0	1	0	0	1	1	0	0	0	0	0	0	0	0	0	0	1	0	1	0.16	0	1	0	0	0	1	1	0	0	1	NA	0	65.886	17	17	TRUE	0.1685
C4B63_10g285	1	1	3	2	3	1	1	1	1	0	0	3	1	0	1	1	1	1	1	2	1	1	1	1	1	1	0	0	3	1	0	1	1	1	0.99	1	1	1	0	1	1	0.378	-1.405	-0.749	0.453994611308482	NA	0	1.5498	0.6305	0.6305	TRUE	0.1085
C4B63_10g286	0	0	1	0	1	0	1	0	0	1	0	0	0	0	0	0	0	0	0	1	0	0	0	1	0	0	1	0	0	0	0	0	0	0	0.2	0	0	0	0	0	0	2.05	1.036	0.18	0.856797837089462	NA	0	44.7337	17	17	TRUE	0.2351
C4B63_10g287	0	0	0	0	0	0	0	0	0	0	0	0	0	0	0	0	0	0	0	0	0	0	0	0	0	0	0	0	0	0	0	0	0	0	0	0	0	0	0	0	0	NA	NA	NA	NA	NA	NA	NA	NA	NA	NA	NA
C4B63_10g288	0	0	0	0	0	0	0	0	0	0	0	0	0	0	0	0	0	0	0	0	0	0	0	0	0	0	0	0	0	0	0	0	0	0	0	0	0	0	0	0	0	NA	NA	NA	NA	NA	NA	NA	NA	NA	NA	NA
C4B63_10g289	0	0	0	0	0	0	0	0	0	0	0	0	0	0	0	0	0	0	0	0	0	0	0	0	0	0	0	0	0	0	0	0	0	0	0	0	0	0	0	0	0	NA	NA	NA	NA	NA	NA	NA	NA	NA	NA	NA
C4B63_10g290	0	0	0	0	0	0	0	0	0	0	0	0	0	0	0	0	0	0	0	0	0	0	0	0	0	0	0	0	0	0	0	0	0	0	0	0	0	0	0	0	0	NA	NA	NA	NA	NA	NA	NA	NA	NA	NA	NA
C4B63_10g291	0	0	0	0	0	0	1	0	0	0	0	0	0	0	0	0	0	0	0	0	0	0	0	1	0	0	0	0	0	0	0	0	0	0	0.08	0	0	0	0	0	0	1	0	0	1	NA	0	318.6772	17	17	TRUE	0.2351
C4B63_10g292	3	3	14	22	26	5	6	3	5	5	3	9	9	0	8	4	4	3	3	9	8	8	4	8	4	6	5	3	10	11	0	6	3	3	5.49	3	8	5	5	7	4	1.526	0.61	0.798	0.42509111889118	0.998013956387182	0	0.0575	0.0446	0.0446	TRUE	0.1638
C4B63_10g293	10	10	25	64	47	12	11	6	12	13	12	17	15	0	6	14	13	9	11	16	23	15	9	16	7	14	13	11	19	18	0	5	12	8	12.03	10	18	11	13	12	8	1.299	0.378	0.83	0.406529681005522	0.998013956387182	0.0383	0.0242	0.027	0.027	TRUE	0.1076
C4B63_10g294	2	0	7	3	8	0	1	0	2	4	4	0	3	0	3	1	3	2	0	4	1	3	0	1	0	2	4	4	0	4	0	2	1	2	1.76	1	3	0	3	1	2	3.564	1.834	1.331	0.183098090526135	NA	0	0.4898	0.3568	0.3568	TRUE	0.1924
C4B63_10g295	2	1	2	11	5	5	1	1	1	2	2	4	0	0	1	3	3	2	1	1	4	2	4	1	1	1	2	2	5	0	0	1	3	2	1.8	2	2	2	2	2	2	1.174	0.231	0.178	0.858814433241036	NA	0	0.4664	0.3251	0.3251	TRUE	0.411
C4B63_10g296	21	19	24	61	85	17	8	7	14	7	18	21	17	0	14	18	23	18	20	15	22	27	12	11	8	16	7	17	24	21	0	11	15	15	15.29	19	21	10	13	15	14	0.685	-0.547	-1.404	0.160251235931786	0.998013956387182	0.0468	0.021	0.0265	0.0265	TRUE	0.1136
C4B63_10g297	9	5	3	10	8	8	6	6	6	6	5	2	2	0	5	7	7	8	5	2	4	3	6	8	7	7	6	5	2	2	0	4	6	4	4.65	6	3	7	6	1	5	0.86	-0.218	-0.364	0.715973306031871	0.998013956387182	0	0.0759	0.0504	0.0504	TRUE	0.0786
C4B63_10g298	15	2	19	23	28	13	1	3	4	7	4	5	7	0	8	6	7	13	2	12	8	9	10	1	4	5	7	4	6	9	0	6	5	4	6.12	8	10	5	5	5	5	0.634	-0.657	-1.08	0.280330952593314	0.998013956387182	0.1328	0.0488	0.0611	0.0611	TRUE	0.2709
C4B63_10g301	17	5	35	94	93	13	4	6	10	20	16	26	19	0	7	5	11	15	5	22	34	30	10	6	7	11	20	15	29	23	0	6	4	7	14.31	10	29	8	15	17	6	1.48	0.566	1.291	0.196601982261348	0.998013956387182	0.0636	0.0217	0.0292	0.0292	TRUE	0.0325
C4B63_10g302	3	1	2	6	6	3	1	1	2	3	0	2	0	0	1	2	2	3	1	1	2	2	2	1	1	2	3	0	2	0	0	1	2	1	1.47	2	2	1	2	1	1	0.906	-0.143	-0.113	0.909799452924407	NA	0	0.6949	0.3749	0.3749	TRUE	0.2371
C4B63_10g303	5	7	9	23	30	25	11	8	9	9	8	8	10	0	12	11	14	4	7	6	8	10	18	16	9	10	9	7	9	12	0	10	9	9	9.07	6	8	14	9	7	9	1.52	0.604	1.107	0.268113458353858	0.998013956387182	0	0.0307	0.0257	0.0257	TRUE	0.068
C4B63_10g305	5	1	10	9	11	3	4	8	4	3	2	4	7	0	0	3	3	4	1	6	3	4	2	6	9	5	3	2	5	9	0	0	3	2	3.68	2	4	6	3	5	2	1.078	0.108	0.122	0.903199954497519	NA	0.1343	0.116	0.1203	0.1203	TRUE	0.0424
C4B63_10g306	4	1	7	11	11	8	5	6	2	6	5	7	5	0	7	7	12	3	1	4	4	4	6	7	7	2	6	5	8	6	0	6	6	8	4.85	2	4	7	4	5	7	1.83	0.872	1.071	0.284284669523874	0.998013956387182	0	0.0705	0.048	0.048	TRUE	0.0688
C4B63_10g307	3	4	7	18	13	1	3	3	4	1	3	3	2	0	2	4	2	3	4	4	7	4	1	4	4	5	1	3	3	2	0	2	3	1	2.99	4	5	3	3	2	2	0.803	-0.317	-0.36	0.718898097725106	NA	0	0.1718	0.1263	0.1263	TRUE	0.1714
C4B63_10g308	4	3	5	17	9	2	1	1	7	6	3	6	1	0	1	1	4	3	3	3	6	3	1	1	1	8	6	3	7	1	0	1	1	3	3.04	3	4	1	6	3	2	1.63	0.705	0.856	0.391856248312928	NA	0	0.1663	0.144	0.144	TRUE	0.1847
C4B63_10g309	5	1	3	1	7	0	0	2	1	1	0	2	0	0	3	1	3	4	1	2	0	2	0	0	2	1	1	0	2	0	0	2	1	2	1.28	2	1	1	1	1	2	0.247	-2.017	-1.261	0.207424356819894	NA	0	0.9181	0.6755	0.6755	TRUE	0.3253
C4B63_10g310	2	0	12	11	13	3	2	1	0	2	3	1	1	0	1	6	4	2	0	7	4	4	2	3	1	0	2	3	1	1	0	1	5	3	2.3	1	5	2	2	1	3	1.758	0.814	0.6	0.548754322001602	NA	0	0.2854	0.2091	0.2091	TRUE	0.0729
C4B63_10g311	10	4	8	21	24	22	14	14	7	6	5	7	4	0	15	17	16	9	4	5	8	8	16	20	16	8	6	5	8	5	0	12	15	10	9.04	6	7	17	6	4	12	0.91	-0.137	-0.247	0.804673229089429	0.998013956387182	0	0.0308	0.0234	0.0234	TRUE	0.0908
C4B63_10g312	2	4	0	3	3	2	2	0	2	1	1	1	0	0	3	2	3	2	4	0	1	1	1	3	0	2	1	1	1	0	0	2	2	2	1.39	3	1	1	1	0	2	0.463	-1.11	-0.878	0.379928647849149	NA	0	0.7798	0.4273	0.4273	TRUE	0.0533
C4B63_10g315	4	2	2	16	11	0	0	0	5	5	6	2	0	0	1	4	0	3	2	1	6	4	0	0	0	6	5	6	2	0	0	1	3	0	2.28	2	4	0	6	1	1	1.895	0.922	0.943	0.345762357142247	NA	0.2134	0.2915	0.2736	0.2736	TRUE	0.1274
C4B63_10g316	0	0	0	0	0	0	0	0	0	0	0	0	0	0	0	0	0	0	0	0	0	0	0	0	0	0	0	0	0	0	0	0	0	0	0	0	0	0	0	0	0	NA	NA	NA	NA	NA	NA	NA	NA	NA	NA	NA
C4B63_10g318	0	0	0	0	0	0	0	0	0	0	0	0	0	0	0	0	0	0	0	0	0	0	0	0	0	0	0	0	0	0	0	0	0	0	0	0	0	0	0	0	0	NA	NA	NA	NA	NA	NA	NA	NA	NA	NA	NA
C4B63_10g320	0	0	0	0	0	0	0	0	0	0	0	0	0	0	0	0	0	0	0	0	0	0	0	0	0	0	0	0	0	0	0	0	0	0	0	0	0	0	0	0	0	NA	NA	NA	NA	NA	NA	NA	NA	NA	NA	NA
C4B63_10g322	0	0	0	0	0	0	0	0	0	0	0	0	0	0	0	0	0	0	0	0	0	0	0	0	0	0	0	0	0	0	0	0	0	0	0	0	0	0	0	0	0	NA	NA	NA	NA	NA	NA	NA	NA	NA	NA	NA
C4B63_10g323	0	0	0	0	0	0	0	0	0	0	1	0	0	0	0	0	0	0	0	0	0	0	0	0	0	0	0	1	0	0	0	0	0	0	0.05	0	0	0	0	0	0	2.05	1.036	0.18	0.85678972017468	NA	0	1005.2781	17	17	TRUE	0.1172
C4B63_10g325	0	0	0	0	0	0	0	0	0	0	0	0	0	0	0	0	0	0	0	0	0	0	0	0	0	0	0	0	0	0	0	0	0	0	0	0	0	0	0	0	0	NA	NA	NA	NA	NA	NA	NA	NA	NA	NA	NA
C4B63_10g327	0	0	0	0	0	0	0	0	0	0	0	0	0	0	0	0	0	0	0	0	0	0	0	0	0	0	0	0	0	0	0	0	0	0	0	0	0	0	0	0	0	NA	NA	NA	NA	NA	NA	NA	NA	NA	NA	NA
C4B63_10g329	0	0	0	0	0	0	0	0	0	0	0	0	0	0	0	0	0	0	0	0	0	0	0	0	0	0	0	0	0	0	0	0	0	0	0	0	0	0	0	0	0	NA	NA	NA	NA	NA	NA	NA	NA	NA	NA	NA
C4B63_10g331	0	0	0	0	0	0	0	0	0	0	0	0	0	0	0	0	0	0	0	0	0	0	0	0	0	0	0	0	0	0	0	0	0	0	0	0	0	0	0	0	0	NA	NA	NA	NA	NA	NA	NA	NA	NA	NA	NA
C4B63_10g333	0	0	0	0	0	0	0	0	0	0	0	0	0	0	0	0	0	0	0	0	0	0	0	0	0	0	0	0	0	0	0	0	0	0	0	0	0	0	0	0	0	NA	NA	NA	NA	NA	NA	NA	NA	NA	NA	NA
C4B63_10g335	0	0	0	0	0	0	0	0	0	0	0	0	0	0	0	0	0	0	0	0	0	0	0	0	0	0	0	0	0	0	0	0	0	0	0	0	0	0	0	0	0	NA	NA	NA	NA	NA	NA	NA	NA	NA	NA	NA
C4B63_10g337	0	0	0	0	0	0	0	0	0	0	0	0	0	0	0	0	0	0	0	0	0	0	0	0	0	0	0	0	0	0	0	0	0	0	0	0	0	0	0	0	0	NA	NA	NA	NA	NA	NA	NA	NA	NA	NA	NA
C4B63_10g339	0	0	0	0	0	0	0	0	0	0	0	0	0	0	0	0	0	0	0	0	0	0	0	0	0	0	0	0	0	0	0	0	0	0	0	0	0	0	0	0	0	NA	NA	NA	NA	NA	NA	NA	NA	NA	NA	NA
C4B63_10g341	0	0	0	0	0	0	0	0	0	0	0	0	0	0	0	0	0	0	0	0	0	0	0	0	0	0	0	0	0	0	0	0	0	0	0	0	0	0	0	0	0	NA	NA	NA	NA	NA	NA	NA	NA	NA	NA	NA
C4B63_10g342	0	0	0	0	0	0	0	0	0	0	0	0	0	0	0	0	0	0	0	0	0	0	0	0	0	0	0	0	0	0	0	0	0	0	0	0	0	0	0	0	0	NA	NA	NA	NA	NA	NA	NA	NA	NA	NA	NA
C4B63_10g344	0	0	0	0	0	0	0	0	0	0	0	0	0	0	0	0	0	0	0	0	0	0	0	0	0	0	0	0	0	0	0	0	0	0	0	0	0	0	0	0	0	NA	NA	NA	NA	NA	NA	NA	NA	NA	NA	NA
C4B63_10g345	0	0	0	0	0	0	0	0	0	0	0	0	0	0	0	0	0	0	0	0	0	0	0	0	0	0	0	0	0	0	0	0	0	0	0	0	0	0	0	0	0	NA	NA	NA	NA	NA	NA	NA	NA	NA	NA	NA
C4B63_10g347	0	0	0	0	0	0	0	0	0	0	0	0	0	0	0	0	0	0	0	0	0	0	0	0	0	0	0	0	0	0	0	0	0	0	0	0	0	0	0	0	0	NA	NA	NA	NA	NA	NA	NA	NA	NA	NA	NA
C4B63_10g349	0	0	0	0	0	0	0	0	0	0	0	0	0	0	0	0	0	0	0	0	0	0	0	0	0	0	0	0	0	0	0	0	0	0	0	0	0	0	0	0	0	NA	NA	NA	NA	NA	NA	NA	NA	NA	NA	NA
C4B63_10g351	0	0	0	0	0	0	0	0	0	0	0	0	0	0	0	0	0	0	0	0	0	0	0	0	0	0	0	0	0	0	0	0	0	0	0	0	0	0	0	0	0	NA	NA	NA	NA	NA	NA	NA	NA	NA	NA	NA
C4B63_10g353	0	0	0	0	0	0	0	0	0	0	0	0	0	0	0	0	0	0	0	0	0	0	0	0	0	0	0	0	0	0	0	0	0	0	0	0	0	0	0	0	0	NA	NA	NA	NA	NA	NA	NA	NA	NA	NA	NA
C4B63_10g355	0	0	0	0	0	0	0	0	0	0	0	0	0	0	0	0	0	0	0	0	0	0	0	0	0	0	0	0	0	0	0	0	0	0	0	0	0	0	0	0	0	NA	NA	NA	NA	NA	NA	NA	NA	NA	NA	NA
C4B63_10g357	0	0	0	0	0	0	0	0	0	0	0	0	0	0	0	0	0	0	0	0	0	0	0	0	0	0	0	0	0	0	0	0	0	0	0	0	0	0	0	0	0	NA	NA	NA	NA	NA	NA	NA	NA	NA	NA	NA
C4B63_10g359	0	0	0	0	0	0	0	0	0	0	0	0	0	0	0	0	0	0	0	0	0	0	0	0	0	0	0	0	0	0	0	0	0	0	0	0	0	0	0	0	0	NA	NA	NA	NA	NA	NA	NA	NA	NA	NA	NA
C4B63_10g361	0	0	0	0	0	0	0	0	0	0	0	0	0	0	0	0	0	0	0	0	0	0	0	0	0	0	0	0	0	0	0	0	0	0	0	0	0	0	0	0	0	NA	NA	NA	NA	NA	NA	NA	NA	NA	NA	NA
C4B63_10g363	0	0	0	0	0	0	0	0	0	0	0	0	0	0	0	0	0	0	0	0	0	0	0	0	0	0	0	0	0	0	0	0	0	0	0	0	0	0	0	0	0	NA	NA	NA	NA	NA	NA	NA	NA	NA	NA	NA
C4B63_10g365	0	0	0	0	0	0	0	0	0	0	0	0	0	0	0	0	0	0	0	0	0	0	0	0	0	0	0	0	0	0	0	0	0	0	0	0	0	0	0	0	0	NA	NA	NA	NA	NA	NA	NA	NA	NA	NA	NA
C4B63_10g367	0	0	0	0	0	0	0	0	0	0	0	0	0	0	0	0	0	0	0	0	0	0	0	0	0	0	0	0	0	0	0	0	0	0	0	0	0	0	0	0	0	NA	NA	NA	NA	NA	NA	NA	NA	NA	NA	NA
C4B63_10g369	0	0	0	0	0	0	0	0	0	0	0	0	0	0	0	0	0	0	0	0	0	0	0	0	0	0	0	0	0	0	0	0	0	0	0	0	0	0	0	0	0	NA	NA	NA	NA	NA	NA	NA	NA	NA	NA	NA
C4B63_10g371	0	0	0	0	0	0	0	0	0	0	0	0	0	0	0	0	0	0	0	0	0	0	0	0	0	0	0	0	0	0	0	0	0	0	0	0	0	0	0	0	0	NA	NA	NA	NA	NA	NA	NA	NA	NA	NA	NA
C4B63_10g400	0	0	0	1	2	0	0	0	0	1	0	0	0	0	0	0	0	0	0	0	0	1	0	0	0	0	1	0	0	0	0	0	0	0	0.12	0	0	0	0	0	0	2.05	1.036	0.18	0.856795535837645	NA	0	140.113	17	17	TRUE	0.0599
C4B63_10g401	0	0	0	0	1	0	0	0	0	0	0	0	0	0	0	0	0	0	0	0	0	0	0	0	0	0	0	0	0	0	0	0	0	0	0.02	0	0	0	0	0	0	1	0	0	1	NA	0	30582.4892	17	17	TRUE	0.0762
C4B63_10g402	0	0	0	0	0	0	0	0	0	0	0	0	1	0	0	0	0	0	0	0	0	0	0	0	0	0	0	0	0	1	0	0	0	0	0.07	0	0	0	0	0	0	1	0	0	1	NA	0	467.5513	17	17	TRUE	0.1056
C4B63_10g403	0	0	0	0	0	0	0	0	0	0	0	0	0	0	0	0	0	0	0	0	0	0	0	0	0	0	0	0	0	0	0	0	0	0	0	0	0	0	0	0	0	NA	NA	NA	NA	NA	NA	NA	NA	NA	NA	NA
C4B63_10g404	4	0	7	5	3	3	1	1	4	10	3	4	1	0	1	4	7	3	0	4	2	1	2	1	1	5	10	3	5	1	0	1	3	4	2.76	2	2	1	6	2	3	3.074	1.62	1.572	0.115978533403328	NA	0.3016	0.1996	0.2322	0.2322	TRUE	0.1145
C4B63_10g406	10	4	14	19	16	14	3	10	8	12	8	2	2	0	16	13	28	9	4	9	7	5	10	4	12	9	12	7	2	2	0	13	11	18	7.92	6	7	9	9	1	14	1.414	0.5	0.949	0.342608135376176	0.998013956387182	0	0.0353	0.031	0.031	TRUE	0.1285
C4B63_10g407	3	4	7	9	8	4	2	0	1	3	3	2	0	0	3	3	4	3	4	4	3	3	3	3	0	1	3	3	2	0	0	2	3	3	2.32	4	3	2	2	1	3	0.692	-0.532	-0.565	0.571829989198349	NA	0	0.2814	0.1662	0.1662	TRUE	0.179
C4B63_10g408	6	3	15	14	14	1	3	8	3	3	4	3	4	0	1	2	3	5	3	9	5	5	1	4	9	3	3	4	3	5	0	1	2	2	3.79	4	6	5	3	3	2	0.787	-0.346	-0.431	0.66621882402561	NA	0	0.1098	0.1164	0.1164	TRUE	0.0865
C4B63_10g409	1	4	18	22	30	9	0	2	2	6	5	9	7	0	4	2	3	1	4	11	8	10	7	0	2	2	6	5	10	9	0	3	2	2	4.78	2	10	3	4	6	2	1.801	0.849	1.021	0.3070246661583	0.998013956387182	0.0195	0.0724	0.067	0.067	TRUE	0.33
C4B63_10g410	4	3	26	51	59	3	4	3	4	4	1	14	13	0	5	4	5	3	3	16	18	19	2	6	4	5	4	1	16	16	0	4	3	3	7.26	3	18	4	3	11	3	0.907	-0.141	-0.185	0.852909377754986	0.998013956387182	0	0.039	0.0309	0.0309	TRUE	0.2031
C4B63_10g411	5	6	28	20	35	10	10	11	8	15	11	3	5	0	5	14	10	4	6	17	7	11	7	14	13	9	15	10	3	6	0	4	12	6	8.63	5	12	11	11	3	7	2.16	1.111	1.939	0.0525514435906508	0.7761544914541	0.0843	0.0322	0.0449	0.0449	TRUE	0.0933
C4B63_10g412	0	0	3	1	4	0	1	0	0	1	2	2	4	0	2	3	0	0	0	2	0	1	0	1	0	0	1	2	2	5	0	2	3	0	1.12	0	1	0	1	2	2	5.544	2.471	1.182	0.237294587027984	NA	0	1.1999	0.9076	0.9076	TRUE	0.0791
C4B63_10g413	0	1	2	4	4	2	0	1	0	0	1	3	1	0	1	0	1	0	1	1	1	1	1	0	1	0	0	1	3	1	0	1	0	1	0.86	0	1	1	0	1	1	0.741	-0.432	-0.194	0.846210195167786	NA	0	2.0795	0.9252	0.9252	TRUE	0.0555
C4B63_10g415	0	0	0	0	0	0	0	0	0	0	0	0	0	0	0	0	0	0	0	0	0	0	0	0	0	0	0	0	0	0	0	0	0	0	0	0	0	0	0	0	0	NA	NA	NA	NA	NA	NA	NA	NA	NA	NA	NA
C4B63_10g416	0	0	0	0	0	0	0	0	0	0	0	0	0	0	0	0	0	0	0	0	0	0	0	0	0	0	0	0	0	0	0	0	0	0	0	0	0	0	0	0	0	NA	NA	NA	NA	NA	NA	NA	NA	NA	NA	NA
C4B63_10g417	0	0	0	0	0	0	0	0	0	0	0	0	0	0	0	0	0	0	0	0	0	0	0	0	0	0	0	0	0	0	0	0	0	0	0	0	0	0	0	0	0	NA	NA	NA	NA	NA	NA	NA	NA	NA	NA	NA
C4B63_10g419	0	0	0	0	0	0	0	0	0	0	0	0	0	0	0	0	0	0	0	0	0	0	0	0	0	0	0	0	0	0	0	0	0	0	0	0	0	0	0	0	0	NA	NA	NA	NA	NA	NA	NA	NA	NA	NA	NA
C4B63_10g420	0	0	0	0	0	0	0	0	0	0	0	0	0	0	0	0	0	0	0	0	0	0	0	0	0	0	0	0	0	0	0	0	0	0	0	0	0	0	0	0	0	NA	NA	NA	NA	NA	NA	NA	NA	NA	NA	NA
C4B63_10g421	0	0	0	0	0	0	0	0	0	0	0	0	0	0	0	0	0	0	0	0	0	0	0	0	0	0	0	0	0	0	0	0	0	0	0	0	0	0	0	0	0	NA	NA	NA	NA	NA	NA	NA	NA	NA	NA	NA
C4B63_10g423	0	0	0	0	0	0	0	0	0	0	0	0	0	0	1	0	0	0	0	0	0	0	0	0	0	0	0	0	0	0	0	1	0	0	0.05	0	0	0	0	0	0	1	0	0	1	NA	0	1527.9054	17	17	TRUE	0.1583
C4B63_10g424	0	0	0	0	0	0	0	0	0	0	0	0	0	0	0	0	0	0	0	0	0	0	0	0	0	0	0	0	0	0	0	0	0	0	0	0	0	0	0	0	0	NA	NA	NA	NA	NA	NA	NA	NA	NA	NA	NA
C4B63_10g425	0	0	0	0	0	0	0	0	1	0	0	0	0	0	1	0	1	0	0	0	0	0	0	0	0	1	0	0	0	0	0	1	0	1	0.15	0	0	0	0	0	1	2.05	1.036	0.18	0.85679455551405	NA	0	78.4723	17	17	TRUE	0.1787
C4B63_10g426	0	0	0	0	0	0	0	0	0	0	0	0	0	0	0	0	0	0	0	0	0	0	0	0	0	0	0	0	0	0	0	0	0	0	0	0	0	0	0	0	0	NA	NA	NA	NA	NA	NA	NA	NA	NA	NA	NA
C4B63_10g427	0	0	0	0	0	0	0	0	0	0	0	0	0	0	0	0	0	0	0	0	0	0	0	0	0	0	0	0	0	0	0	0	0	0	0	0	0	0	0	0	0	NA	NA	NA	NA	NA	NA	NA	NA	NA	NA	NA
C4B63_10g428	0	0	1	0	2	0	0	1	0	0	0	2	2	0	0	0	0	0	0	1	0	1	0	0	1	0	0	0	2	2	0	0	0	0	0.42	0	1	0	0	1	0	1	0	0	1	NA	0	9.2853	9.3498	9.3498	TRUE	0.1651
C4B63_10g429	0	3	1	5	6	0	1	0	1	2	0	1	3	0	2	2	1	0	3	1	2	2	0	1	0	1	2	0	1	4	0	2	2	1	1.22	2	2	0	1	2	2	0.673	-0.571	-0.36	0.718528509650136	NA	0	1.0091	0.6704	0.6704	TRUE	0.1907
C4B63_10g430	2	0	2	3	5	1	1	0	1	0	0	0	0	0	0	0	1	2	0	1	1	2	1	1	0	1	0	0	0	0	0	0	0	1	0.56	1	1	1	0	0	0	0.405	-1.305	-0.483	0.629392919219126	NA	0	5.0762	2.77	2.77	TRUE	0.1307
C4B63_10g431	7	5	10	10	18	7	2	1	6	5	6	4	3	0	9	8	10	6	5	6	4	6	5	3	1	7	5	6	5	4	0	7	7	6	4.82	6	5	3	6	3	7	0.999	-0.002	-0.003	0.997968617150309	0.999819563580881	0	0.0712	0.0496	0.0496	TRUE	0.2615
C4B63_10g433	1	1	14	13	19	0	0	1	3	2	3	1	1	0	1	1	2	1	1	9	5	6	0	0	1	3	2	3	1	1	0	1	1	1	2.12	1	7	0	3	1	1	2.816	1.494	1.169	0.242252432309326	NA	0	0.3373	0.1911	0.1911	TRUE	0.1474
C4B63_10g434	4	7	30	59	60	7	4	4	4	3	9	13	7	0	10	3	5	3	7	19	21	19	5	6	5	5	3	8	15	9	0	8	3	3	8.15	5	20	5	5	8	5	1.014	0.02	0.033	0.97345719215688	0.998013956387182	0	0.0342	0.0309	0.0309	TRUE	0.054
C4B63_10g436	6	2	0	6	11	2	1	3	2	6	3	2	3	0	4	3	2	5	2	0	2	4	1	1	4	2	6	3	2	4	0	3	3	1	2.55	4	2	2	4	2	2	0.979	-0.031	-0.034	0.972710462342088	NA	0	0.2332	0.2054	0.2054	TRUE	0.2019
C4B63_10g437	16	10	12	13	24	13	12	4	12	10	5	5	5	0	14	11	21	14	11	7	5	8	10	17	5	14	10	5	6	6	0	11	9	13	8.79	12	7	11	10	4	11	0.738	-0.439	-0.951	0.341827993010708	0.998013956387182	0.0364	0.0317	0.0323	0.0323	TRUE	0.0601
C4B63_10g438	1	0	0	7	1	1	0	0	2	2	3	1	1	0	1	1	1	1	0	0	3	0	1	0	0	2	2	3	1	1	0	1	1	1	0.95	0	1	0	2	1	1	4.947	2.307	1.168	0.242952310991244	NA	0	1.7048	0.9263	0.9263	TRUE	0.8022
C4B63_10g439	28	16	17	48	43	103	47	50	25	15	17	11	17	0	84	113	133	24	17	11	17	14	76	67	59	28	15	16	12	21	0	67	96	85	36.75	20	14	67	20	11	83	0.921	-0.118	-0.341	0.732891590051376	0.998013956387182	0.0286	0.018	0.0207	0.0207	TRUE	0.1243
C4B63_10g440	9	10	20	24	32	9	4	3	9	12	10	11	5	0	7	9	14	8	11	12	9	10	7	6	4	10	12	9	12	6	0	6	8	9	8.09	10	10	6	10	6	8	1.143	0.193	0.409	0.682566425354899	0.998013956387182	0	0.0345	0.0272	0.0272	TRUE	0.0443
C4B63_10g442	6	0	4	6	8	3	3	3	2	4	9	3	4	0	3	3	8	5	0	2	2	3	2	4	4	2	4	8	3	5	0	2	3	5	3.25	2	2	3	5	3	3	1.774	0.827	0.978	0.327859590281208	NA	0	0.1463	0.1252	0.1252	TRUE	0.1572
C4B63_10g443	1	0	2	3	6	1	1	1	1	2	1	2	2	0	4	1	3	1	0	1	1	2	1	1	1	1	2	1	2	2	0	3	1	2	1.36	0	1	1	1	1	2	2.822	1.496	0.843	0.399402393764141	NA	0	0.8124	0.3705	0.3705	TRUE	0.046
C4B63_10g444	3	2	2	5	6	2	1	1	1	4	3	1	3	0	2	2	1	3	2	1	2	2	1	1	1	1	4	3	1	4	0	2	2	1	1.78	2	2	1	3	2	2	1.118	0.16	0.153	0.8785902058075	NA	0	0.4759	0.2424	0.2424	TRUE	0.0858
C4B63_10g445	8	7	3	9	12	8	4	5	10	8	6	2	2	0	6	4	9	7	7	2	3	4	6	6	6	11	8	6	2	2	0	5	3	6	4.95	7	3	6	8	1	5	1.131	0.177	0.319	0.749378145327855	0.998013956387182	0	0.0682	0.0477	0.0477	TRUE	0.0447
C4B63_10g446	10	4	4	20	14	9	2	2	4	7	8	1	7	0	6	5	3	9	4	2	7	5	7	3	2	5	7	7	1	9	0	5	4	2	4.61	6	5	4	6	3	4	0.96	-0.059	-0.091	0.927249268245377	0.998013956387182	0	0.0769	0.0875	0.0875	TRUE	0.4634
C4B63_10g447	4	5	4	12	11	2	3	0	3	2	1	0	1	0	6	2	8	3	5	2	4	4	1	4	0	3	2	1	0	1	0	5	2	5	2.59	4	3	2	2	0	4	0.469	-1.092	-1.185	0.236096356613812	NA	0	0.2266	0.1589	0.1589	TRUE	0.1507
C4B63_10g448	2	3	8	5	11	3	2	3	6	6	4	4	1	0	3	1	4	2	3	5	2	4	2	3	4	7	6	4	5	1	0	2	1	3	3.04	2	4	3	6	2	2	2.249	1.169	1.349	0.177314823841174	NA	0	0.166	0.1196	0.1196	TRUE	0.1836
C4B63_10g449	3	1	15	20	8	2	2	3	3	10	7	7	9	0	1	3	4	3	1	9	7	3	1	3	4	3	10	6	8	11	0	1	3	3	4.42	2	6	3	6	6	2	3.509	1.811	2.008	0.0446399647770172	0.71945548500614	0	0.0828	0.1057	0.1057	TRUE	0.0621
C4B63_10g450	5	8	6	19	20	17	6	12	8	19	15	12	3	0	8	17	13	4	8	4	7	6	12	8	14	9	19	14	14	4	0	6	15	8	9	6	6	11	14	6	10	2.245	1.167	2.235	0.0254108117644911	0.577408752995935	0.0747	0.031	0.0365	0.0365	TRUE	0.2153
C4B63_10g451	3	4	3	10	7	3	2	4	1	5	3	4	5	0	3	1	1	3	4	2	4	2	2	3	5	1	5	3	5	6	0	2	1	1	2.8	4	3	3	3	4	1	0.891	-0.167	-0.191	0.848156867252473	NA	0	0.1941	0.1349	0.1349	TRUE	0.0939
C4B63_10g452	3	1	2	5	3	1	1	0	0	4	4	1	0	0	1	1	2	3	1	1	2	1	1	1	0	0	4	4	1	0	0	1	1	1	1.27	2	1	1	3	0	1	1.393	0.478	0.367	0.713589737306466	NA	0	0.9409	0.514	0.514	TRUE	0.2387
C4B63_10g453	25	19	30	66	80	79	57	53	13	23	17	12	17	0	55	52	60	22	20	19	24	26	58	81	62	15	23	16	14	21	0	44	44	38	30.89	21	23	67	18	12	42	0.846	-0.241	-0.719	0.472156874223376	0.998013956387182	0.0054	0.0177	0.0145	0.0145	TRUE	0.1426
C4B63_10g454	4	8	11	23	21	29	17	9	2	2	6	7	5	0	16	10	9	3	8	7	8	7	21	24	11	2	2	6	8	6	0	13	9	6	8.28	6	7	19	3	5	9	0.58	-0.787	-1.182	0.237026076673526	0.998013956387182	0.0457	0.0337	0.0354	0.0354	TRUE	0.1652
C4B63_10g455	20	17	39	54	71	53	42	52	16	13	21	13	16	0	54	55	65	17	18	24	20	23	39	59	61	18	13	19	15	20	0	43	47	42	28.1	18	22	53	17	12	44	0.949	-0.075	-0.212	0.831824989815736	0.998013956387182	0.0103	0.0177	0.0156	0.0156	TRUE	0.213
C4B63_10g457	1	4	2	4	6	4	0	2	1	1	1	3	1	0	3	1	5	1	4	1	1	2	3	0	2	1	1	1	3	1	0	2	1	3	1.71	2	1	2	1	1	2	0.41	-1.287	-1.005	0.315072995737221	NA	0	0.5161	0.3117	0.3117	TRUE	0.0735
C4B63_10g458	12	11	10	12	15	16	8	4	12	12	9	8	3	0	7	14	13	10	12	6	4	5	12	11	5	14	12	8	9	4	0	6	12	8	8.09	11	5	9	11	4	9	1.011	0.015	0.033	0.973309978841808	0.998013956387182	0	0.0345	0.0304	0.0304	TRUE	0.1535
C4B63_10g459	3	3	2	16	12	3	4	7	8	10	1	7	5	1	4	6	2	3	3	1	6	4	2	6	8	9	10	1	8	6	11	3	5	1	5.14	3	4	5	7	8	3	2.252	1.171	1.466	0.142551021631298	0.98934586574567	0	0.0641	0.1054	0.1054	TRUE	0.226
C4B63_10g460	15	8	11	16	31	14	4	5	7	12	12	9	7	0	6	6	12	13	8	7	6	10	10	6	6	8	12	11	10	9	0	5	5	8	7.83	10	8	7	10	6	6	0.95	-0.075	-0.161	0.872148624537731	0.998013956387182	0	0.0358	0.0322	0.0322	TRUE	0.1894
C4B63_10g461	3	0	8	10	12	3	4	4	5	2	2	2	6	0	5	3	4	3	0	5	4	4	2	6	5	6	2	2	2	7	0	4	3	3	3.28	2	4	4	3	3	3	2.158	1.11	1.047	0.295268307769362	NA	0	0.1438	0.1108	0.1108	TRUE	0.1106
C4B63_10g462	11	4	5	9	13	2	2	1	7	11	9	4	6	0	6	3	5	10	4	3	3	4	1	3	1	8	11	8	5	7	0	5	3	3	4.66	7	3	2	9	4	4	1.277	0.352	0.629	0.529072167715928	0.998013956387182	0	0.0755	0.0552	0.0552	TRUE	0.0365
C4B63_10g464	2	1	6	6	3	4	1	1	2	1	0	2	3	0	1	5	0	2	1	4	2	1	3	1	1	2	1	0	2	4	0	1	4	0	1.73	2	2	2	1	2	2	0.725	-0.464	-0.318	0.750411117686584	NA	0	0.5055	0.4302	0.4302	TRUE	0.2414
C4B63_10g465	7	11	31	52	74	13	7	9	7	13	12	20	17	1	14	15	23	6	12	19	19	24	10	10	11	8	13	11	23	21	11	11	13	15	13.81	9	21	10	11	18	13	1.242	0.313	0.683	0.494748445002019	0.998013956387182	0	0.0222	0.0168	0.0168	TRUE	0.0616
C4B63_10g466	2	2	13	29	33	5	3	0	2	0	2	5	7	0	4	0	3	2	2	8	10	11	4	4	0	2	0	2	6	9	0	3	0	2	3.79	2	10	3	1	5	2	0.703	-0.508	-0.465	0.641734062157229	NA	0	0.1097	0.0878	0.0878	TRUE	0.0796
C4B63_10g467	10	6	17	26	31	11	1	2	2	8	7	7	2	0	11	7	7	9	6	11	9	10	8	1	2	2	8	6	8	2	0	9	6	4	6.06	8	10	4	5	3	6	0.745	-0.424	-0.733	0.463542027847718	0.998013956387182	0	0.0495	0.0463	0.0463	TRUE	0.3995
C4B63_10g468	2	7	8	14	16	6	5	5	1	5	5	3	4	0	9	2	9	2	7	5	5	5	4	7	6	1	5	5	3	5	0	7	2	6	4.43	4	5	6	4	3	5	0.84	-0.252	-0.342	0.732291525681992	0.998013956387182	0	0.0825	0.0704	0.0704	TRUE	0.218
C4B63_10g469	2	5	5	10	13	3	2	2	0	3	1	2	0	0	5	1	4	2	5	3	4	4	2	3	2	0	3	1	2	0	0	4	1	3	2.29	4	4	2	1	1	3	0.391	-1.357	-1.263	0.206625702872631	NA	0	0.2897	0.1941	0.1941	TRUE	0.172
C4B63_10g470	4	2	4	13	14	2	0	1	0	2	3	6	3	0	1	5	3	3	2	2	5	5	1	0	1	0	2	3	7	4	0	1	4	2	2.48	2	4	1	2	4	2	0.583	-0.779	-0.748	0.454722505187274	NA	0	0.2466	0.1798	0.1798	TRUE	0.0295
C4B63_10g472	16	11	21	25	23	18	12	8	12	8	17	14	7	0	16	18	16	14	12	13	9	7	13	17	9	14	8	16	16	9	0	13	15	10	11.45	13	10	13	13	8	13	0.965	-0.052	-0.123	0.901983783808749	0.998013956387182	0.0254	0.0251	0.0252	0.0252	TRUE	0.0492
C4B63_10g473	4	2	3	3	7	1	0	2	4	3	4	3	2	0	2	1	2	3	2	2	1	2	1	0	2	5	3	4	3	2	0	2	1	1	2.04	2	2	1	4	2	1	1.305	0.384	0.408	0.683425196881083	NA	0	0.3658	0.1988	0.1988	TRUE	0.1419
C4B63_10g474	2	1	6	16	13	7	3	1	6	0	2	1	5	0	2	1	2	2	1	4	6	4	5	4	1	7	0	2	1	6	0	2	1	1	2.74	2	5	3	3	2	1	1.929	0.948	0.835	0.403485071848405	NA	0.1624	0.202	0.1927	0.1927	TRUE	0.2388
C4B63_10g476	2	2	2	5	4	2	0	0	0	1	1	3	1	0	1	1	4	2	2	1	2	1	1	0	0	0	1	1	3	1	0	1	1	3	1.2	2	1	0	1	1	2	0.345	-1.534	-0.977	0.32876073158021	NA	0	1.0472	0.5139	0.5139	TRUE	0.1466
C4B63_10g477	7	5	1	12	9	5	1	3	3	7	4	2	2	0	2	3	1	6	5	1	4	3	4	1	4	3	7	4	2	2	0	2	3	1	3.02	6	3	3	5	1	2	0.82	-0.286	-0.385	0.700060950802763	NA	0	0.1687	0.1313	0.1313	TRUE	0.1634
C4B63_10g478	3	2	6	11	10	2	1	0	3	1	3	1	1	0	4	2	2	3	2	4	4	3	1	1	0	3	1	3	1	1	0	3	2	1	2.01	2	4	1	2	1	2	0.992	-0.012	-0.012	0.990563569357578	NA	0	0.3742	0.1963	0.1963	TRUE	0.097
C4B63_10g479	6	8	9	8	15	7	2	2	7	10	5	6	3	0	5	4	9	5	8	6	3	5	5	3	2	8	10	5	7	4	0	4	3	6	4.9	6	5	3	8	4	4	1.101	0.138	0.237	0.812824891278179	0.998013956387182	0	0.0693	0.0564	0.0564	TRUE	0.0471
C4B63_10g480	3	8	11	27	34	23	11	10	7	7	8	9	13	0	14	13	19	3	8	7	10	11	17	16	12	8	7	7	10	16	0	11	11	12	9.74	6	9	15	7	9	11	1.397	0.483	0.848	0.396649272611589	0.998013956387182	0	0.0287	0.0238	0.0238	TRUE	0.0344
C4B63_10g482	3	1	2	5	3	2	1	0	0	1	1	0	2	0	0	1	1	3	1	1	2	1	1	1	0	0	1	1	0	2	0	0	1	1	0.97	2	1	1	1	1	1	0.354	-1.499	-0.875	0.38159215835559	NA	0	1.6392	0.7709	0.7709	TRUE	0.2044
C4B63_10g483	2	2	5	11	14	0	2	5	3	4	4	3	5	0	3	0	4	2	2	3	4	5	0	3	6	3	4	4	3	6	0	2	0	3	2.92	2	4	3	4	3	2	1.926	0.946	0.958	0.337890413161702	NA	0	0.1795	0.1517	0.1517	TRUE	0.1165
C4B63_10g485	8	7	10	18	26	5	2	3	6	6	8	3	3	0	5	3	2	7	7	6	7	8	4	3	4	7	6	7	3	4	0	4	3	1	4.73	7	7	4	7	2	3	0.936	-0.096	-0.167	0.867130245598461	0.998013956387182	0	0.0736	0.0483	0.0483	TRUE	0.1389
C4B63_10g486	0	1	0	1	2	1	0	0	1	0	0	0	2	0	1	2	0	0	1	0	0	1	1	0	0	1	0	0	0	2	0	1	2	0	0.52	0	0	0	0	1	1	0.72	-0.474	-0.154	0.877446662494418	NA	0	5.9621	3.5252	3.5252	TRUE	0.0941
C4B63_10g487	24	16	36	51	59	16	8	10	14	16	13	11	12	0	13	19	19	21	17	22	18	19	12	11	12	16	16	12	12	15	0	10	16	12	14.23	19	20	12	15	9	13	0.758	-0.399	-1.115	0.264686337142823	0.998013956387182	0	0.0218	0.0158	0.0158	TRUE	0.0673
C4B63_10g488	8	7	5	18	15	13	2	8	5	4	14	5	4	0	6	9	7	7	7	3	7	5	10	3	9	6	4	13	6	5	0	5	8	4	5.92	7	5	7	8	4	6	1.069	0.096	0.17	0.865157669521375	0.998013956387182	0.053	0.0513	0.0517	0.0517	TRUE	0.4228
C4B63_10g489	6	4	11	14	19	6	1	2	1	1	1	3	1	0	3	3	2	5	4	7	5	6	4	1	2	1	1	1	3	1	0	2	3	1	2.91	4	6	2	1	1	2	0.212	-2.24	-2.144	0.03200739162389	NA	0	0.1802	0.1083	0.1083	TRUE	0.1747
C4B63_10g490	19	9	12	14	17	28	13	9	7	8	12	8	8	0	28	29	42	17	10	7	5	5	21	18	11	8	8	11	9	10	0	22	25	27	12.55	14	6	17	9	6	25	0.68	-0.556	-1.288	0.197707848825119	0.998013956387182	0	0.0236	0.0196	0.0196	TRUE	0.1372
C4B63_10g491	2	0	4	2	4	0	1	0	2	1	0	1	2	0	1	0	1	2	0	2	1	1	0	1	0	2	1	0	1	2	0	1	0	1	0.94	1	1	0	1	1	1	1.141	0.19	0.103	0.91818105509242	NA	0	1.748	0.9628	0.9628	TRUE	0.1569
C4B63_10g492	9	3	7	12	13	6	10	10	2	8	6	1	1	0	11	5	6	8	3	4	4	4	4	14	12	2	8	6	1	1	0	9	4	4	5.24	6	4	10	5	1	6	0.941	-0.087	-0.134	0.893411717436126	0.998013956387182	0	0.062	0.0667	0.0667	TRUE	0.1716
C4B63_10g493	1	5	4	6	9	5	1	2	1	1	2	6	4	0	0	2	4	1	5	2	2	3	4	1	2	1	1	2	7	5	0	0	2	3	2.42	3	2	2	1	4	2	0.455	-1.137	-1.042	0.29736130067147	NA	0	0.2594	0.1901	0.1901	TRUE	0.0814
C4B63_10g494	4	2	5	6	12	9	0	6	5	4	5	5	5	0	10	4	8	3	2	3	2	4	7	0	7	6	4	5	6	6	0	8	3	5	4.17	2	3	5	5	4	5	1.651	0.723	0.91	0.362705491253117	NA	0	0.0919	0.0768	0.0768	TRUE	0.2103
C4B63_10g495	4	9	5	14	16	7	1	3	3	6	9	9	0	0	7	6	9	3	10	3	5	5	5	1	4	3	6	8	10	0	0	6	5	6	4.75	6	4	3	6	3	6	0.949	-0.075	-0.117	0.906940542666081	0.998013956387182	0.1384	0.0732	0.0815	0.0815	TRUE	0.5991
C4B63_10g496	1	0	0	1	4	0	1	0	2	1	4	2	1	0	3	0	0	1	0	0	0	1	0	1	0	2	1	4	2	1	0	2	0	0	0.99	0	0	0	2	1	1	4.925	2.3	1.104	0.269751581021317	NA	0	1.5657	1.1787	1.1787	TRUE	0.1487
C4B63_10g497	25	18	14	20	27	24	10	21	12	19	26	10	10	0	12	12	16	22	19	9	7	9	18	14	25	14	19	24	11	12	0	10	10	10	13.63	20	8	19	19	8	10	0.929	-0.106	-0.311	0.755425052349255	0.998013956387182	0	0.0224	0.0178	0.0178	TRUE	0.0392
C4B63_10g498	1	3	7	13	10	2	0	4	2	1	1	0	3	0	3	7	5	1	3	4	5	3	1	0	5	2	1	1	0	4	0	2	6	3	2.46	2	4	2	1	1	4	0.696	-0.522	-0.448	0.65429830489268	NA	0	0.2494	0.1889	0.1889	TRUE	0.2371
C4B63_10g499	21	14	61	105	102	28	13	15	16	30	18	15	22	0	32	26	31	18	15	38	38	33	21	18	18	18	29	17	17	27	0	26	22	20	22	16	36	19	21	15	23	1.287	0.364	1.053	0.292429693328311	0.998013956387182	0.0033	0.0183	0.0158	0.0158	TRUE	0.0594
C4B63_10g501	17	7	56	114	136	20	11	9	10	9	10	20	27	0	18	12	8	15	7	35	41	44	15	16	11	11	9	9	23	33	0	14	10	5	17.51	11	40	14	10	19	10	0.856	-0.224	-0.5	0.617170246572793	0.998013956387182	0.0525	0.0197	0.0238	0.0238	TRUE	0.0498
C4B63_10g503	8	18	48	110	119	11	12	8	5	6	8	10	18	0	7	13	13	7	19	30	40	38	8	17	9	6	6	7	11	22	0	6	11	8	14.45	13	36	11	6	11	8	0.507	-0.981	-2.014	0.0439606112006237	0.71945548500614	0.072	0.0216	0.0278	0.0278	TRUE	0.0409
C4B63_10g504	2	5	6	6	6	4	2	0	4	2	1	3	0	0	3	3	7	2	5	4	2	2	3	3	0	5	2	1	3	0	0	2	3	4	2.4	4	3	2	3	1	3	0.699	-0.516	-0.531	0.595211197540729	NA	0	0.2617	0.2062	0.2062	TRUE	0.2671
C4B63_10g505	2	4	11	4	9	1	2	0	4	1	4	1	2	0	4	3	2	2	4	7	1	3	1	3	0	5	1	4	1	2	0	3	3	1	2.38	3	4	1	3	1	2	1.043	0.06	0.06	0.951903054286533	NA	0	0.2661	0.2444	0.2444	TRUE	0.1625
C4B63_10g506	7	3	5	8	14	3	1	1	7	6	6	8	5	0	6	4	5	6	3	3	3	5	2	1	1	8	6	6	9	6	0	5	3	3	4.15	4	4	1	7	5	4	1.35	0.433	0.658	0.510480429745457	NA	0	0.0929	0.0652	0.0652	TRUE	0.0229
C4B63_10g507	1	2	1	1	4	3	0	2	2	2	2	3	2	0	0	0	6	1	2	1	0	1	2	0	2	2	2	2	3	2	0	0	0	4	1.5	2	1	1	2	2	1	1.385	0.47	0.338	0.735211093511129	NA	0	0.6679	0.5172	0.5172	TRUE	0.7344
C4B63_10g509	10	5	3	16	19	4	2	5	5	2	6	4	6	0	9	7	10	9	5	2	6	6	3	3	6	6	2	6	5	7	0	7	6	6	4.94	7	5	4	5	4	6	0.614	-0.703	-1.107	0.268202185546804	0.998013956387182	0	0.0683	0.0595	0.0595	TRUE	0.0586
C4B63_10g510	5	4	3	4	12	11	6	9	3	4	6	4	4	0	1	7	7	4	4	2	1	4	8	8	11	3	4	6	5	5	0	1	6	4	4.49	4	2	9	4	3	4	1.012	0.017	0.024	0.98097871382626	0.998013956387182	0	0.0804	0.0686	0.0686	TRUE	0.3145
C4B63_10g511	14	17	10	20	26	28	10	12	15	15	12	6	9	1	17	12	21	12	18	6	7	8	21	14	14	17	15	11	7	11	11	14	10	13	12.34	15	7	16	14	10	12	0.951	-0.073	-0.19	0.849671934784788	0.998013956387182	0	0.0238	0.0186	0.0186	TRUE	0.1256
C4B63_10g512	9	6	12	41	30	14	5	5	3	3	2	11	9	0	7	10	13	8	6	7	15	10	10	7	6	3	3	2	12	11	0	6	9	8	7.26	7	11	8	3	8	8	0.376	-1.41	-2.071	0.0383892024014082	0.697123644611342	0	0.039	0.0373	0.0373	TRUE	0.2211
C4B63_10g513	67	51	97	193	229	95	49	45	39	47	45	70	44	0	95	99	121	58	54	60	70	74	70	69	53	44	46	42	79	54	0	76	84	78	59.46	56	68	64	44	44	79	0.782	-0.354	-1.296	0.194975163636154	0.998013956387182	0.0283	0.0208	0.0236	0.0236	TRUE	0.0673
C4B63_10g514	1	0	3	7	4	2	1	1	3	1	2	3	1	0	2	2	1	1	0	2	3	1	1	1	1	3	1	2	3	1	0	2	2	1	1.49	0	2	1	2	1	2	4.282	2.098	1.23	0.218866666071039	NA	0	0.6761	0.3344	0.3344	TRUE	0.0444
C4B63_10g515	1	2	3	2	4	1	0	0	4	1	1	1	2	0	2	0	1	1	2	2	1	1	1	0	0	5	1	1	1	2	0	2	0	1	1.17	2	1	0	2	1	1	1.427	0.513	0.355	0.722294346270791	NA	0	1.1087	0.6131	0.6131	TRUE	0.096
C4B63_10g516	3	2	7	10	9	2	1	1	3	2	2	5	3	0	2	4	7	3	2	4	4	3	1	1	1	3	2	2	6	4	0	2	3	4	2.69	2	4	1	2	3	3	0.991	-0.013	-0.013	0.989549840895421	NA	0	0.2104	0.1251	0.1251	TRUE	0.0291
C4B63_10g517	10	9	6	25	19	10	6	6	7	5	8	6	4	0	11	15	11	9	10	4	9	6	7	8	7	8	5	7	7	5	0	9	13	7	7.09	10	6	7	7	4	10	0.74	-0.435	-0.831	0.405722633322459	0.998013956387182	0	0.0401	0.0346	0.0346	TRUE	0.1419
C4B63_10g518	0	3	3	2	4	1	3	1	0	2	1	1	0	0	1	0	2	0	3	2	1	1	1	4	1	0	2	1	1	0	0	1	0	1	1.14	2	1	2	1	0	1	0.652	-0.617	-0.375	0.707555172912882	NA	0	1.1723	0.7716	0.7716	TRUE	0.1215
C4B63_10g519	1	1	1	2	1	0	0	3	2	0	0	2	1	0	1	1	4	1	1	1	1	0	0	0	4	2	0	0	2	1	0	1	1	3	1	1	1	1	1	1	2	0.733	-0.448	-0.233	0.816106561487363	NA	0	1.5073	0.9614	0.9614	TRUE	0.231
C4B63_10g520	2	2	3	2	3	1	1	2	1	3	3	2	1	0	1	0	2	2	2	2	1	1	1	1	2	1	3	3	2	1	0	1	0	1	1.43	2	1	1	2	1	1	1.211	0.276	0.229	0.818883438652263	NA	0	0.7374	0.362	0.362	TRUE	0.0693
C4B63_10g521	3	5	4	7	10	3	5	3	4	3	1	6	2	0	3	6	10	3	5	2	3	3	2	7	4	5	3	1	7	2	0	2	5	6	3.56	4	3	4	3	3	4	0.702	-0.51	-0.611	0.541336637160789	NA	0	0.1236	0.1043	0.1043	TRUE	0.0911
C4B63_10g522	26	19	21	38	45	55	35	32	13	23	29	7	11	0	53	38	68	23	20	13	14	14	40	50	38	15	23	27	8	13	0	42	32	44	24.43	22	14	43	22	7	39	1.012	0.017	0.054	0.956596547782774	0.998013956387182	0	0.0179	0.0137	0.0137	TRUE	0.1635
C4B63_10g523	6	9	9	19	19	7	3	6	6	4	11	4	6	0	12	9	18	5	10	6	7	6	5	4	7	7	4	10	5	7	0	10	8	12	6.55	8	6	5	7	4	10	0.976	-0.035	-0.064	0.948585296704264	0.998013956387182	0	0.0444	0.0341	0.0341	TRUE	0.079
C4B63_10g524	1	2	6	17	15	6	3	0	3	1	1	5	2	0	5	3	2	1	2	4	6	5	4	4	0	3	1	1	6	2	0	4	3	1	2.8	2	5	3	2	3	3	1.174	0.232	0.198	0.842920265285027	NA	0	0.1944	0.1542	0.1542	TRUE	0.0679
C4B63_10g525	6	5	11	13	29	5	1	2	5	4	7	9	1	0	3	4	2	5	5	7	5	9	4	1	2	6	4	6	10	1	0	2	3	1	4.32	5	7	2	5	4	2	1.021	0.03	0.044	0.964691399108226	0.998013956387182	0.0845	0.0864	0.0861	0.0861	TRUE	0.4669
C4B63_10g527	4	1	5	3	4	9	2	3	3	4	2	3	0	0	3	6	8	3	1	3	1	1	7	3	4	3	4	2	3	0	0	2	5	5	2.83	2	2	5	3	1	4	1.287	0.364	0.382	0.702738642180642	NA	0	0.1899	0.1474	0.1474	TRUE	0.2705
C4B63_10g528	1	1	0	4	3	1	1	0	0	1	1	0	0	0	2	1	5	1	1	0	1	1	1	1	0	0	1	1	0	0	0	2	1	3	0.83	1	1	1	1	0	2	0.685	-0.547	-0.273	0.785184820931577	NA	0	2.2791	1.1043	1.1043	TRUE	0.0807
C4B63_10g529	0	0	0	0	0	0	0	0	0	0	0	0	0	0	0	0	0	0	0	0	0	0	0	0	0	0	0	0	0	0	0	0	0	0	0	0	0	0	0	0	0	NA	NA	NA	NA	NA	NA	NA	NA	NA	NA	NA
C4B63_10g530	0	1	1	1	1	3	1	0	1	1	0	0	2	0	1	1	1	0	1	1	0	0	2	1	0	1	1	0	0	2	0	1	1	1	0.75	0	0	1	1	1	1	1.399	0.485	0.216	0.829228864610138	NA	0	2.7682	1.1918	1.1918	TRUE	0.0988
C4B63_10g531	0	0	0	1	2	1	0	0	1	0	0	0	0	0	0	0	0	0	0	0	0	1	1	0	0	1	0	0	0	0	0	0	0	0	0.17	0	0	0	0	0	0	2.05	1.036	0.18	0.856798099585453	NA	0	61.8783	17	17	TRUE	0.1787
C4B63_10g533	2	1	0	4	4	2	3	1	3	3	0	0	1	0	0	2	4	2	1	0	1	1	1	4	1	3	3	0	0	1	0	0	2	3	1.43	2	1	2	2	0	2	1.459	0.545	0.38	0.70395289505777	NA	0	0.7423	0.5856	0.5856	TRUE	0.2766
C4B63_10g537	1	3	4	9	9	3	2	2	3	6	2	3	1	0	5	0	1	1	3	2	3	3	2	3	2	3	6	2	3	1	0	4	0	1	2.38	2	3	2	4	1	2	1.906	0.93	0.906	0.364765019223339	NA	0	0.2673	0.2028	0.2028	TRUE	0.3203
C4B63_10g538	2	2	3	1	4	4	0	3	1	0	2	3	2	0	3	2	4	2	2	2	0	1	3	0	4	1	0	2	3	2	0	2	2	3	1.72	2	1	2	1	2	2	0.524	-0.934	-0.707	0.479858102912013	NA	0	0.5091	0.3046	0.3046	TRUE	0.1742
C4B63_10g791c	1	1	3	4	3	0	1	0	0	0	1	7	3	0	0	0	1	1	1	2	1	1	0	1	0	0	0	1	8	4	0	0	0	1	1.22	1	1	0	0	4	0	0.378	-1.405	-0.75	0.453339904615987	NA	0	1.0085	0.6245	0.6245	TRUE	0.0416
C4B63_10g98	1	3	5	11	15	4	0	1	0	1	0	5	5	0	1	3	4	1	3	3	4	5	3	0	1	0	1	0	6	6	0	1	3	3	2.28	2	4	1	0	4	2	0.186	-2.424	-1.618	0.105585370717778	NA	0	0.2914	0.1973	0.1973	TRUE	0.2621
C4B63_10g99	8	0	9	15	23	10	3	3	4	3	5	9	8	0	5	11	11	7	0	6	5	7	7	4	4	5	3	5	10	10	0	4	9	7	5.47	4	6	5	4	7	7	1.071	0.099	0.136	0.891850399501357	0.998013956387182	0.0379	0.0579	0.0556	0.0556	TRUE	0.0938
C4B63_110g1	0	0	0	0	0	0	0	0	0	0	0	0	0	0	0	0	0	0	0	0	0	0	0	0	0	0	0	0	0	0	0	0	0	0	0	0	0	0	0	0	0	NA	NA	NA	NA	NA	NA	NA	NA	NA	NA	NA
C4B63_110g10	0	0	0	0	0	0	1	0	0	0	0	0	0	0	0	0	0	0	0	0	0	0	0	1	0	0	0	0	0	0	0	0	0	0	0.08	0	0	0	0	0	0	1	0	0	1	NA	0	318.6772	17	17	TRUE	0.2351
C4B63_110g11	1	0	0	0	0	0	0	0	0	0	0	0	0	0	0	0	0	1	0	0	0	0	0	0	0	0	0	0	0	0	0	0	0	0	0.05	0	0	0	0	0	0	0.399	-1.327	-0.231	0.817027208648928	NA	0	1206.0452	17	17	TRUE	0.0497
C4B63_110g12	0	0	0	0	0	0	0	0	0	0	0	0	0	0	0	0	0	0	0	0	0	0	0	0	0	0	0	0	0	0	0	0	0	0	0	0	0	0	0	0	0	NA	NA	NA	NA	NA	NA	NA	NA	NA	NA	NA
C4B63_110g13	0	0	0	0	0	0	0	0	0	0	0	0	0	0	0	0	0	0	0	0	0	0	0	0	0	0	0	0	0	0	0	0	0	0	0	0	0	0	0	0	0	NA	NA	NA	NA	NA	NA	NA	NA	NA	NA	NA
C4B63_110g2	0	0	0	0	0	0	0	0	0	0	0	0	0	0	0	0	0	0	0	0	0	0	0	0	0	0	0	0	0	0	0	0	0	0	0	0	0	0	0	0	0	NA	NA	NA	NA	NA	NA	NA	NA	NA	NA	NA
C4B63_110g21	0	1	1	0	0	0	0	0	0	0	0	0	0	0	0	0	0	0	1	1	0	0	0	0	0	0	0	0	0	0	0	0	0	0	0.1	0	0	0	0	0	0	0.358	-1.484	-0.259	0.795506740576433	NA	0	208.8014	17	17	TRUE	0.2978
C4B63_110g22	0	0	0	0	0	0	0	0	0	0	0	0	0	0	0	0	0	0	0	0	0	0	0	0	0	0	0	0	0	0	0	0	0	0	0	0	0	0	0	0	0	NA	NA	NA	NA	NA	NA	NA	NA	NA	NA	NA
C4B63_110g23	0	0	0	0	0	0	0	0	0	0	0	0	0	0	0	0	0	0	0	0	0	0	0	0	0	0	0	0	0	0	0	0	0	0	0	0	0	0	0	0	0	NA	NA	NA	NA	NA	NA	NA	NA	NA	NA	NA
C4B63_110g24	0	0	0	0	0	0	0	0	0	0	0	0	0	0	0	0	0	0	0	0	0	0	0	0	0	0	0	0	0	0	0	0	0	0	0	0	0	0	0	0	0	NA	NA	NA	NA	NA	NA	NA	NA	NA	NA	NA
C4B63_110g25	0	0	0	0	0	0	0	0	0	0	0	0	0	0	0	0	0	0	0	0	0	0	0	0	0	0	0	0	0	0	0	0	0	0	0	0	0	0	0	0	0	NA	NA	NA	NA	NA	NA	NA	NA	NA	NA	NA
C4B63_110g27	2	1	0	1	1	0	0	0	1	0	3	0	0	0	0	0	0	2	1	0	0	0	0	0	0	1	0	3	0	0	0	0	0	0	0.43	2	0	0	1	0	0	0.933	-0.1	-0.028	0.977970294842069	NA	0	8.6992	6.8619	6.8619	TRUE	0.0132
C4B63_110g29	0	2	3	0	2	0	1	0	3	0	0	0	0	0	1	0	0	0	2	2	0	1	0	1	0	3	0	0	0	0	0	1	0	0	0.6	1	1	0	1	0	0	1.068	0.094	0.029	0.976999408133547	NA	6.9679	4.449	5.2475	5.2475	TRUE	0.3
C4B63_110g3	0	0	0	0	0	0	0	0	0	0	0	0	0	0	0	0	0	0	0	0	0	0	0	0	0	0	0	0	0	0	0	0	0	0	0	0	0	0	0	0	0	NA	NA	NA	NA	NA	NA	NA	NA	NA	NA	NA
C4B63_110g31	1	0	0	0	2	0	1	0	0	0	2	0	0	0	1	1	1	1	0	0	0	1	0	1	0	0	0	2	0	0	0	1	1	1	0.42	0	0	0	1	0	1	1.346	0.429	0.118	0.905959635443921	NA	0	9.4883	5.8057	5.8057	TRUE	0.3245
C4B63_110g32	0	0	0	0	0	0	0	0	0	0	0	0	0	0	0	0	0	0	0	0	0	0	0	0	0	0	0	0	0	0	0	0	0	0	0	0	0	0	0	0	0	NA	NA	NA	NA	NA	NA	NA	NA	NA	NA	NA
C4B63_110g33	0	0	0	0	0	0	0	0	0	0	0	0	0	0	0	0	1	0	0	0	0	0	0	0	0	0	0	0	0	0	0	0	0	1	0.04	0	0	0	0	0	0	1	0	0	1	NA	0	3007.3086	17	17	TRUE	0.0959
C4B63_110g34	0	0	0	0	0	0	0	0	0	0	0	0	0	0	0	0	0	0	0	0	0	0	0	0	0	0	0	0	0	0	0	0	0	0	0	0	0	0	0	0	0	NA	NA	NA	NA	NA	NA	NA	NA	NA	NA	NA
C4B63_110g35	0	0	0	0	0	0	0	0	0	0	0	0	0	0	0	0	0	0	0	0	0	0	0	0	0	0	0	0	0	0	0	0	0	0	0	0	0	0	0	0	0	NA	NA	NA	NA	NA	NA	NA	NA	NA	NA	NA
C4B63_110g36	1	0	0	0	2	1	0	0	1	0	0	0	0	0	0	0	0	1	0	0	0	1	1	0	0	1	0	0	0	0	0	0	0	0	0.2	0	0	0	0	0	0	0.776	-0.365	-0.064	0.949250218707506	NA	0	43.6962	17	17	TRUE	0.2678
C4B63_110g37	0	0	1	1	1	0	1	2	1	0	0	0	1	0	2	0	3	0	0	1	0	0	0	1	2	1	0	0	0	1	0	2	0	2	0.64	0	0	1	0	0	1	2.05	1.036	0.383	0.70186012143109	NA	0	3.865	2.222	2.222	TRUE	0.0972
C4B63_110g38	1	0	0	0	1	0	0	0	0	0	0	0	0	0	0	0	0	1	0	0	0	0	0	0	0	0	0	0	0	0	0	0	0	0	0.07	0	0	0	0	0	0	0.399	-1.327	-0.231	0.817025236453979	NA	0	500.4421	17	17	TRUE	0.0762
C4B63_110g39	9	3	8	16	16	4	1	6	3	2	4	2	6	0	5	10	7	8	3	5	6	5	3	1	7	3	2	4	2	7	0	4	9	4	4.35	6	5	4	3	3	6	0.533	-0.907	-1.245	0.213312718899058	0.998013956387182	0	0.0852	0.0713	0.0713	TRUE	0.1729
C4B63_110g4	0	0	0	0	0	0	0	0	0	0	0	0	0	0	0	0	0	0	0	0	0	0	0	0	0	0	0	0	0	0	0	0	0	0	0	0	0	0	0	0	0	NA	NA	NA	NA	NA	NA	NA	NA	NA	NA	NA
C4B63_110g40	4	3	11	9	9	4	6	3	3	4	5	4	1	0	5	5	5	3	3	7	3	3	3	8	4	3	4	5	5	1	0	4	4	3	3.75	3	4	5	4	2	4	1.203	0.266	0.336	0.736702044289997	NA	0	0.1119	0.0897	0.0897	TRUE	0.2196
C4B63_110g41	5	2	6	16	9	6	2	1	3	0	7	3	2	0	6	0	4	4	2	4	6	3	4	3	1	3	0	6	3	2	0	5	0	3	2.96	3	4	3	3	2	3	1.01	0.014	0.015	0.988170419982773	NA	0	0.1746	0.1969	0.1969	TRUE	0.0595
C4B63_110g42	0	0	4	5	5	2	0	1	1	0	1	1	0	0	1	1	0	0	0	2	2	2	1	0	1	1	0	1	1	0	0	1	1	0	0.79	0	2	1	1	0	1	3.837	1.94	0.854	0.393370342745459	NA	0	2.5269	1.1828	1.1828	TRUE	0.1193
C4B63_110g43	0	0	0	0	1	1	0	1	0	0	0	0	0	0	0	0	0	0	0	0	0	0	1	0	1	0	0	0	0	0	0	0	0	0	0.13	0	0	1	0	0	0	1	0	0	1	NA	0	107.8796	17	17	TRUE	0.0097
C4B63_110g45	1	0	0	1	1	0	0	0	1	2	0	0	0	0	0	1	0	1	0	0	0	0	0	0	0	1	2	0	0	0	0	0	1	0	0.32	0	0	0	1	0	0	2.207	1.142	0.251	0.802124805824513	NA	0	15.9021	10.4253	10.4253	TRUE	0.0423
C4B63_110g46	1	0	2	0	0	0	0	1	0	0	0	0	0	0	0	0	1	1	0	1	0	0	0	0	1	0	0	0	0	0	0	0	0	1	0.23	0	0	0	0	0	0	0.399	-1.327	-0.231	0.817018656806066	NA	0	31.8307	17	17	TRUE	0.3249
C4B63_110g48	12	12	5	12	13	39	18	24	8	13	15	5	4	0	47	37	47	10	13	3	4	4	29	25	28	9	13	14	6	5	0	38	32	30	15.44	12	4	27	12	4	33	1.05	0.071	0.172	0.863135411572097	0.998013956387182	0	0.0209	0.0146	0.0146	TRUE	0.0476
C4B63_110g49	0	0	0	0	0	0	0	0	1	0	0	0	0	0	1	0	0	0	0	0	0	0	0	0	0	1	0	0	0	0	0	1	0	0	0.11	0	0	0	0	0	0	2.05	1.036	0.18	0.856792320578463	NA	0	149.4417	17	17	TRUE	0.1787
C4B63_110g50	0	0	0	0	0	0	0	0	0	0	0	0	0	0	0	0	0	0	0	0	0	0	0	0	0	0	0	0	0	0	0	0	0	0	0	0	0	0	0	0	0	NA	NA	NA	NA	NA	NA	NA	NA	NA	NA	NA
C4B63_110g6	2	2	0	0	1	1	0	0	1	0	0	0	0	0	0	0	1	2	2	0	0	0	1	0	0	1	0	0	0	0	0	0	0	1	0.39	2	0	0	0	0	0	0.188	-2.413	-0.619	0.5358944517602	NA	0	10.6845	7.6581	7.6581	TRUE	0.1787
C4B63_110g7	0	0	1	1	1	0	0	0	1	1	0	0	0	0	0	0	3	0	0	1	0	0	0	0	0	1	1	0	0	0	0	0	0	2	0.31	0	0	0	1	0	1	3.97	1.989	0.42	0.674426344085688	NA	0	16.8687	11.1515	11.1515	TRUE	0.4805
C4B63_110g8	1	0	1	0	0	0	0	0	0	0	0	0	0	0	1	0	0	1	0	1	0	0	0	0	0	0	0	0	0	0	0	1	0	0	0.13	0	0	0	0	0	0	0.399	-1.327	-0.231	0.817023367375754	NA	0	101.2936	17	17	TRUE	0.2978
C4B63_110g9	5	2	3	5	8	5	3	1	0	2	2	0	1	0	1	2	2	4	2	2	2	3	4	4	1	0	2	2	0	1	0	1	2	1	1.8	3	2	3	1	0	1	0.403	-1.312	-1.162	0.245384192652294	NA	0	0.4672	0.2567	0.2567	TRUE	0.1207
C4B63_111g11	0	0	0	0	0	0	0	0	0	0	0	0	0	0	0	0	0	0	0	0	0	0	0	0	0	0	0	0	0	0	0	0	0	0	0	0	0	0	0	0	0	NA	NA	NA	NA	NA	NA	NA	NA	NA	NA	NA
C4B63_111g12	2	2	2	3	12	3	1	3	4	0	3	2	1	0	2	1	1	2	2	1	1	4	2	1	4	5	0	3	2	1	0	2	1	1	1.83	2	2	2	3	1	1	1.244	0.315	0.268	0.788828281131552	NA	0	0.4541	0.3279	0.3279	TRUE	0.0749
C4B63_111g124c	0	0	0	0	0	0	0	0	0	0	0	0	0	0	0	0	0	0	0	0	0	0	0	0	0	0	0	0	0	0	0	0	0	0	0	0	0	0	0	0	0	NA	NA	NA	NA	NA	NA	NA	NA	NA	NA	NA
C4B63_111g13	0	0	2	1	2	0	0	0	0	1	0	0	0	0	0	1	0	0	0	1	0	1	0	0	0	0	1	0	0	0	0	0	1	0	0.24	0	1	0	0	0	0	2.05	1.036	0.18	0.856801198211834	NA	0	29.3351	17	17	TRUE	0.1795
C4B63_111g154c	0	0	0	0	0	0	0	0	0	0	0	0	0	0	0	0	0	0	0	0	0	0	0	0	0	0	0	0	0	0	0	0	0	0	0	0	0	0	0	0	0	NA	NA	NA	NA	NA	NA	NA	NA	NA	NA	NA
C4B63_111g19	0	2	0	1	1	1	0	0	0	0	2	0	1	0	0	0	1	0	2	0	0	0	1	0	0	0	0	2	0	1	0	0	0	1	0.43	1	0	0	1	0	0	0.604	-0.728	-0.211	0.833240475580225	NA	0	9.0467	5.7042	5.7042	TRUE	0.3245
C4B63_111g20	0	0	2	3	1	0	0	0	1	0	0	1	1	0	1	0	1	0	0	1	1	0	0	0	0	1	0	0	1	1	0	1	0	1	0.45	0	1	0	0	1	1	2.05	1.036	0.324	0.746005422462266	NA	0	8.2446	3.897	3.897	TRUE	0.1787
C4B63_111g23	0	0	0	0	0	0	0	0	0	0	0	0	0	0	0	0	0	0	0	0	0	0	0	0	0	0	0	0	0	0	0	0	0	0	0	0	0	0	0	0	0	NA	NA	NA	NA	NA	NA	NA	NA	NA	NA	NA
C4B63_111g25	0	0	1	0	0	0	0	0	0	0	1	0	0	0	0	0	0	0	0	1	0	0	0	0	0	0	0	1	0	0	0	0	0	0	0.09	0	0	0	0	0	0	2.05	1.036	0.18	0.856792320578463	NA	0	254.6561	17	17	TRUE	0.2978
C4B63_111g26	0	0	3	4	9	5	2	4	2	1	2	0	0	0	0	2	2	0	0	2	1	3	4	3	5	2	1	2	0	0	0	0	2	1	1.5	0	2	4	2	0	1	9.551	3.256	1.835	0.0664793650801882	NA	0	0.6722	0.375	0.375	TRUE	0.1381
C4B63_111g28	3	3	3	13	12	3	2	3	2	2	3	6	3	0	2	2	2	3	3	2	5	4	2	3	4	2	2	3	7	4	0	2	2	1	2.75	3	4	3	2	4	2	0.817	-0.292	-0.314	0.753235799843273	NA	0	0.2008	0.1258	0.1258	TRUE	0.0167
C4B63_111g29	3	1	8	10	14	14	6	6	7	4	3	1	2	0	6	7	6	3	1	5	4	5	10	8	7	8	4	3	1	2	0	5	6	4	4.43	2	5	8	5	1	5	2.489	1.315	1.5	0.133625587306387	0.986516010159457	0	0.0824	0.0567	0.0567	TRUE	0.17
C4B63_111g31	0	0	0	1	0	1	0	0	0	2	2	0	1	0	1	0	2	0	0	0	0	0	1	0	0	0	2	2	0	1	0	1	0	1	0.48	0	0	0	1	0	1	7.271	2.862	0.879	0.379134301794905	NA	0	6.9965	4.591	4.591	TRUE	0.131
C4B63_111g32	0	0	0	0	0	0	0	0	0	0	0	0	0	0	0	0	1	0	0	0	0	0	0	0	0	0	0	0	0	0	0	0	0	1	0.04	0	0	0	0	0	0	1	0	0	1	NA	0	3007.3086	17	17	TRUE	0.0959
C4B63_111g33	0	0	0	0	0	0	0	0	0	0	0	0	0	0	0	0	0	0	0	0	0	0	0	0	0	0	0	0	0	0	0	0	0	0	0	0	0	0	0	0	0	NA	NA	NA	NA	NA	NA	NA	NA	NA	NA	NA
C4B63_111g34	0	0	0	0	0	0	0	0	0	0	0	0	0	0	0	0	0	0	0	0	0	0	0	0	0	0	0	0	0	0	0	0	0	0	0	0	0	0	0	0	0	NA	NA	NA	NA	NA	NA	NA	NA	NA	NA	NA
C4B63_111g35	0	0	0	0	0	0	0	0	0	0	0	0	0	0	0	0	0	0	0	0	0	0	0	0	0	0	0	0	0	0	0	0	0	0	0	0	0	0	0	0	0	NA	NA	NA	NA	NA	NA	NA	NA	NA	NA	NA
C4B63_111g36	0	0	0	0	0	0	0	0	0	0	0	0	0	0	0	0	0	0	0	0	0	0	0	0	0	0	0	0	0	0	0	0	0	0	0	0	0	0	0	0	0	NA	NA	NA	NA	NA	NA	NA	NA	NA	NA	NA
C4B63_111g37	0	0	0	0	0	0	0	0	0	0	0	0	0	0	0	0	0	0	0	0	0	0	0	0	0	0	0	0	0	0	0	0	0	0	0	0	0	0	0	0	0	NA	NA	NA	NA	NA	NA	NA	NA	NA	NA	NA
C4B63_111g38	0	0	0	0	0	0	0	0	0	0	0	0	0	0	0	0	0	0	0	0	0	0	0	0	0	0	0	0	0	0	0	0	0	0	0	0	0	0	0	0	0	NA	NA	NA	NA	NA	NA	NA	NA	NA	NA	NA
C4B63_111g39	0	0	0	0	0	0	0	0	0	0	0	0	0	0	0	0	0	0	0	0	0	0	0	0	0	0	0	0	0	0	0	0	0	0	0	0	0	0	0	0	0	NA	NA	NA	NA	NA	NA	NA	NA	NA	NA	NA
C4B63_111g40	0	0	0	0	0	0	0	0	0	0	0	0	0	0	0	0	0	0	0	0	0	0	0	0	0	0	0	0	0	0	0	0	0	0	0	0	0	0	0	0	0	NA	NA	NA	NA	NA	NA	NA	NA	NA	NA	NA
C4B63_111g41	0	0	0	0	0	0	0	0	0	0	0	0	0	0	0	0	0	0	0	0	0	0	0	0	0	0	0	0	0	0	0	0	0	0	0	0	0	0	0	0	0	NA	NA	NA	NA	NA	NA	NA	NA	NA	NA	NA
C4B63_111g42	0	0	0	0	0	0	0	0	0	0	0	0	0	0	0	0	0	0	0	0	0	0	0	0	0	0	0	0	0	0	0	0	0	0	0	0	0	0	0	0	0	NA	NA	NA	NA	NA	NA	NA	NA	NA	NA	NA
C4B63_111g43	0	0	0	0	0	0	0	0	0	0	0	0	0	0	0	0	0	0	0	0	0	0	0	0	0	0	0	0	0	0	0	0	0	0	0	0	0	0	0	0	0	NA	NA	NA	NA	NA	NA	NA	NA	NA	NA	NA
C4B63_111g44	0	0	0	0	0	0	0	0	0	0	0	0	0	0	0	0	0	0	0	0	0	0	0	0	0	0	0	0	0	0	0	0	0	0	0	0	0	0	0	0	0	NA	NA	NA	NA	NA	NA	NA	NA	NA	NA	NA
C4B63_111g45	0	0	0	0	0	0	0	0	0	0	0	0	0	0	0	0	0	0	0	0	0	0	0	0	0	0	0	0	0	0	0	0	0	0	0	0	0	0	0	0	0	NA	NA	NA	NA	NA	NA	NA	NA	NA	NA	NA
C4B63_111g46	0	1	0	0	0	1	0	0	0	0	0	1	0	0	0	0	0	0	1	0	0	0	1	0	0	0	0	0	1	0	0	0	0	0	0.17	0	0	0	0	0	0	0.358	-1.484	-0.259	0.795501960122036	NA	0	59.4231	17	17	TRUE	0.0936
C4B63_111g47	0	0	0	0	0	0	0	0	0	0	0	0	0	0	0	0	0	0	0	0	0	0	0	0	0	0	0	0	0	0	0	0	0	0	0	0	0	0	0	0	0	NA	NA	NA	NA	NA	NA	NA	NA	NA	NA	NA
C4B63_111g48	0	0	0	0	0	0	0	0	0	0	0	0	0	0	0	0	0	0	0	0	0	0	0	0	0	0	0	0	0	0	0	0	0	0	0	0	0	0	0	0	0	NA	NA	NA	NA	NA	NA	NA	NA	NA	NA	NA
C4B63_111g49	0	0	0	0	0	0	0	0	0	0	0	0	0	0	0	0	0	0	0	0	0	0	0	0	0	0	0	0	0	0	0	0	0	0	0	0	0	0	0	0	0	NA	NA	NA	NA	NA	NA	NA	NA	NA	NA	NA
C4B63_111g50	0	0	0	0	0	0	0	0	0	0	0	0	0	0	0	0	0	0	0	0	0	0	0	0	0	0	0	0	0	0	0	0	0	0	0	0	0	0	0	0	0	NA	NA	NA	NA	NA	NA	NA	NA	NA	NA	NA
C4B63_111g51	0	0	0	0	0	0	0	0	0	0	0	0	0	0	0	0	0	0	0	0	0	0	0	0	0	0	0	0	0	0	0	0	0	0	0	0	0	0	0	0	0	NA	NA	NA	NA	NA	NA	NA	NA	NA	NA	NA
C4B63_111g52	0	0	0	0	0	0	0	0	0	0	0	0	0	0	0	0	0	0	0	0	0	0	0	0	0	0	0	0	0	0	0	0	0	0	0	0	0	0	0	0	0	NA	NA	NA	NA	NA	NA	NA	NA	NA	NA	NA
C4B63_111g53	0	0	0	0	0	0	0	0	0	0	0	0	0	0	0	0	0	0	0	0	0	0	0	0	0	0	0	0	0	0	0	0	0	0	0	0	0	0	0	0	0	NA	NA	NA	NA	NA	NA	NA	NA	NA	NA	NA
C4B63_111g54	0	0	0	0	0	0	0	0	0	0	0	0	0	0	0	0	0	0	0	0	0	0	0	0	0	0	0	0	0	0	0	0	0	0	0	0	0	0	0	0	0	NA	NA	NA	NA	NA	NA	NA	NA	NA	NA	NA
C4B63_111g55	0	0	0	0	0	0	0	0	0	0	0	0	0	0	0	0	0	0	0	0	0	0	0	0	0	0	0	0	0	0	0	0	0	0	0	0	0	0	0	0	0	NA	NA	NA	NA	NA	NA	NA	NA	NA	NA	NA
C4B63_111g56	0	0	0	0	0	0	0	0	0	0	0	0	0	0	0	0	1	0	0	0	0	0	0	0	0	0	0	0	0	0	0	0	0	1	0.04	0	0	0	0	0	0	1	0	0	1	NA	0	3007.3086	17	17	TRUE	0.0959
C4B63_111g8	0	0	0	0	0	0	0	0	0	0	0	0	0	0	0	0	0	0	0	0	0	0	0	0	0	0	0	0	0	0	0	0	0	0	0	0	0	0	0	0	0	NA	NA	NA	NA	NA	NA	NA	NA	NA	NA	NA
C4B63_111g9	0	0	0	0	0	0	0	0	0	0	0	0	0	0	0	0	0	0	0	0	0	0	0	0	0	0	0	0	0	0	0	0	0	0	0	0	0	0	0	0	0	NA	NA	NA	NA	NA	NA	NA	NA	NA	NA	NA
C4B63_112g10	3	0	8	9	18	4	3	1	1	3	4	4	6	0	2	4	10	3	0	5	3	6	3	4	1	1	3	4	5	7	0	2	3	6	3.3	2	5	3	3	4	4	1.884	0.914	0.843	0.399175334645727	NA	0	0.1426	0.1205	0.1205	TRUE	0.0461
C4B63_112g11	1	5	9	10	16	1	1	2	2	2	2	1	4	0	2	2	3	1	5	6	4	5	1	1	2	2	2	2	1	5	0	2	2	2	2.49	3	5	1	2	2	2	0.687	-0.542	-0.55	0.582239691747393	NA	0	0.2442	0.1642	0.1642	TRUE	0.2435
C4B63_112g118c	0	0	1	2	0	1	0	0	0	0	0	0	0	0	0	0	0	0	0	1	1	0	1	0	0	0	0	0	0	0	0	0	0	0	0.12	0	1	0	0	0	0	1	0	0	1	NA	0	126.1928	17	17	TRUE	0.1685
C4B63_112g12	7	6	20	33	32	31	16	11	9	9	8	10	12	0	21	12	20	6	6	12	12	10	23	23	13	10	9	7	11	15	0	17	10	13	11.63	6	11	20	9	9	13	1.407	0.493	0.939	0.347806057391408	0.998013956387182	0	0.0248	0.0204	0.0204	TRUE	0.0913
C4B63_112g13	11	11	33	60	53	6	3	6	4	5	3	13	11	0	6	5	4	10	12	21	22	17	4	4	7	5	5	3	15	13	0	5	4	3	8.71	11	20	5	4	9	4	0.383	-1.385	-2.48	0.0131464167263604	0.380383293181914	0	0.0319	0.0253	0.0253	TRUE	0.0839
C4B63_112g14	58	33	108	237	274	34	22	18	36	48	42	55	35	0	29	25	41	50	35	67	86	88	25	31	21	41	47	39	62	43	0	23	21	26	41.53	42	80	26	42	35	23	0.982	-0.026	-0.09	0.928659327906531	0.998013956387182	0.0398	0.0184	0.0255	0.0255	TRUE	0.0524
C4B63_112g15	2	0	1	5	2	1	0	1	1	0	1	0	2	0	1	0	0	2	0	1	2	1	1	0	1	1	0	1	0	2	0	1	0	0	0.71	1	1	1	1	1	0	0.751	-0.414	-0.186	0.852451886580673	NA	0	3.1773	1.6219	1.6219	TRUE	0.1898
C4B63_112g16	3	6	12	18	11	8	2	4	3	6	1	7	7	0	4	5	1	3	6	7	7	4	6	3	5	3	6	1	8	9	0	3	4	1	4.39	4	6	5	3	6	3	0.774	-0.369	-0.481	0.630830650016968	0.998013956387182	0.1037	0.0838	0.088	0.088	TRUE	0.1372
C4B63_112g17	7	5	5	14	14	10	6	5	5	11	11	1	5	0	6	7	4	6	5	3	5	5	7	8	6	6	11	10	1	6	0	5	6	3	5.47	6	4	7	9	2	5	1.575	0.656	1.143	0.252839752503753	0.998013956387182	0	0.0579	0.0444	0.0444	TRUE	0.3832
C4B63_112g18	3	6	6	8	8	3	0	3	1	3	2	2	2	0	4	2	2	3	6	4	3	3	2	0	4	1	3	2	2	2	0	3	2	1	2.39	4	3	2	2	1	2	0.458	-1.125	-1.213	0.225012405634271	NA	0	0.2642	0.1634	0.1634	TRUE	0.0899
C4B63_112g19	2	1	0	3	2	0	2	0	1	1	3	3	0	0	2	0	1	2	1	0	1	1	0	3	0	1	1	3	3	0	0	2	0	1	1.05	2	1	1	2	1	1	1.167	0.223	0.132	0.894945671559526	NA	0	1.37	0.9955	0.9955	TRUE	0.326
C4B63_112g20	2	0	1	1	5	3	1	0	1	0	1	0	3	0	4	1	2	2	0	1	0	2	2	1	0	1	0	1	0	4	0	3	1	1	1.12	1	1	1	1	1	2	0.736	-0.441	-0.235	0.814561106751564	NA	0	1.209	0.8182	0.8182	TRUE	0.2608
C4B63_112g23	95	63	58	93	110	289	160	161	70	67	103	26	17	0	191	185	255	83	67	36	34	35	212	226	189	79	66	95	29	21	0	153	158	164	96.84	75	35	209	80	17	158	1.071	0.099	0.443	0.65773159702004	0.998013956387182	0.0017	0.0277	0.0159	0.0159	TRUE	0.2066
C4B63_112g25	3	1	3	5	9	5	2	0	0	1	4	0	0	0	2	4	4	3	1	2	2	3	4	3	0	0	1	4	0	0	0	2	3	3	1.71	2	2	2	2	0	3	0.871	-0.2	-0.158	0.874156821163317	NA	0	0.5203	0.3632	0.3632	TRUE	0.3417
C4B63_112g27	1	0	1	3	3	0	0	0	2	1	0	1	2	0	0	0	0	1	0	1	1	1	0	0	0	2	1	0	1	2	0	0	0	0	0.61	0	1	0	1	1	0	2.259	1.175	0.442	0.658696787525	NA	0	4.3332	2.5464	2.5464	TRUE	0.0232
C4B63_112g28	0	0	1	4	0	0	1	0	0	0	1	0	0	0	0	0	1	0	0	1	1	0	0	1	0	0	0	1	0	0	0	0	0	1	0.3	0	1	0	0	0	0	2.05	1.036	0.184	0.854156767307786	NA	0	18.9133	16.3093	16.3093	TRUE	0.0938
C4B63_112g29	0	0	0	0	0	0	0	0	0	0	0	0	0	0	0	0	0	0	0	0	0	0	0	0	0	0	0	0	0	0	0	0	0	0	0	0	0	0	0	0	0	NA	NA	NA	NA	NA	NA	NA	NA	NA	NA	NA
C4B63_112g31	0	0	0	0	0	0	0	0	0	0	0	0	0	0	0	0	0	0	0	0	0	0	0	0	0	0	0	0	0	0	0	0	0	0	0	0	0	0	0	0	0	NA	NA	NA	NA	NA	NA	NA	NA	NA	NA	NA
C4B63_112g32	0	0	0	0	0	0	0	0	0	0	0	0	0	0	0	0	0	0	0	0	0	0	0	0	0	0	0	0	0	0	0	0	0	0	0	0	0	0	0	0	0	NA	NA	NA	NA	NA	NA	NA	NA	NA	NA	NA
C4B63_112g33	0	0	0	0	0	0	0	0	0	0	0	0	0	0	0	0	0	0	0	0	0	0	0	0	0	0	0	0	0	0	0	0	0	0	0	0	0	0	0	0	0	NA	NA	NA	NA	NA	NA	NA	NA	NA	NA	NA
C4B63_112g34	2	0	0	5	5	1	0	1	0	2	3	1	3	0	1	0	4	2	0	0	2	2	1	0	1	0	2	3	1	4	0	1	0	3	1.17	1	1	1	2	2	1	1.77	0.824	0.475	0.634756207442459	NA	0	1.0946	0.8572	0.8572	TRUE	0.1253
C4B63_112g35	3	1	2	4	5	5	0	2	2	2	0	1	2	0	0	1	2	3	1	1	1	2	4	0	2	2	2	0	1	2	0	0	1	1	1.41	2	1	2	1	1	1	0.729	-0.455	-0.338	0.735665467579806	NA	0	0.7627	0.4468	0.4468	TRUE	0.0782
C4B63_112g36	0	0	1	1	0	2	0	1	0	0	2	0	1	0	2	0	1	0	0	1	0	0	1	0	1	0	0	2	0	1	0	2	0	1	0.53	0	0	1	1	0	1	3.596	1.846	0.607	0.54355777732461	NA	0	5.876	3.4899	3.4899	TRUE	0.1878
C4B63_112g37	1	3	1	2	1	1	1	0	0	1	0	2	0	0	1	0	2	1	3	1	1	0	1	1	0	0	1	0	2	0	0	1	0	1	0.78	2	1	1	0	1	1	0.182	-2.46	-1.217	0.223756616328259	NA	0	2.6115	1.267	1.267	TRUE	0.1301
C4B63_112g38	0	2	2	2	1	2	0	1	3	0	4	0	0	0	0	1	2	0	2	1	1	0	1	0	1	3	0	4	0	0	0	0	1	1	0.96	1	1	1	2	0	1	2.334	1.223	0.668	0.50387293665536	NA	0	1.6686	1.1886	1.1886	TRUE	0.2787
C4B63_112g39	0	0	0	2	1	0	1	1	0	0	0	1	1	0	0	1	0	0	0	0	1	0	0	1	1	0	0	0	1	1	0	0	1	0	0.4	0	0	1	0	1	0	1	0	0	1	NA	0	10.1606	5.9124	5.9124	TRUE	0.1795
C4B63_112g40	1	0	1	0	2	0	1	1	0	1	0	0	1	0	0	1	1	1	0	1	0	1	0	1	1	0	1	0	0	1	0	0	1	1	0.5	0	1	1	0	0	1	0.771	-0.375	-0.127	0.899084238458009	NA	0	6.647	3.075	3.075	TRUE	0.1644
C4B63_112g41	0	0	0	1	1	1	0	1	0	0	0	0	0	0	0	0	0	0	0	0	0	0	1	0	1	0	0	0	0	0	0	0	0	0	0.15	0	0	1	0	0	0	1	0	0	1	NA	0	77.338	17	17	TRUE	0.0098
C4B63_112g42	0	0	0	0	0	0	0	0	0	0	0	0	0	0	0	1	0	0	0	0	0	0	0	0	0	0	0	0	0	0	0	0	1	0	0.05	0	0	0	0	0	0	1	0	0	1	NA	0	1269.558	17	17	TRUE	0.1795
C4B63_112g44	0	0	1	2	3	0	0	1	0	1	0	1	0	0	0	0	1	0	0	1	1	1	0	0	1	0	1	0	1	0	0	0	0	1	0.37	0	1	0	0	0	0	2.05	1.036	0.271	0.786124255629402	NA	0	12.2669	6.4028	6.4028	TRUE	0.1653
C4B63_112g45	0	0	0	0	0	0	0	0	0	0	0	0	0	0	0	0	0	0	0	0	0	0	0	0	0	0	0	0	0	0	0	0	0	0	0	0	0	0	0	0	0	NA	NA	NA	NA	NA	NA	NA	NA	NA	NA	NA
C4B63_112g54c	0	1	0	0	3	0	0	0	1	0	1	3	0	0	0	0	1	0	1	0	0	1	0	0	0	1	0	1	3	0	0	0	0	1	0.48	0	0	0	1	1	0	1.339	0.421	0.112	0.910951047789849	NA	0	7.1553	6.4783	6.4783	TRUE	0.48
C4B63_112g64	1	2	8	8	11	5	1	1	2	2	5	5	3	0	2	1	2	1	2	5	3	4	4	1	1	2	2	5	6	4	0	2	1	1	2.5	2	4	2	3	3	1	2.078	1.055	0.968	0.332802428079066	NA	0	0.2415	0.152	0.152	TRUE	0.0621
C4B63_112g65	2	3	8	15	13	3	6	2	1	3	3	2	1	0	5	6	10	2	3	5	5	4	2	8	2	1	3	3	2	1	0	4	5	6	3.44	2	5	4	2	1	5	0.974	-0.038	-0.04	0.967748545507458	NA	0	0.132	0.0921	0.0921	TRUE	0.2786
C4B63_112g66	3	1	4	8	6	3	2	4	1	3	1	2	0	0	2	7	7	3	1	2	3	2	2	3	5	1	3	1	2	0	0	2	6	4	2.35	2	2	3	2	1	4	0.887	-0.173	-0.155	0.877046235969127	NA	0	0.273	0.1797	0.1797	TRUE	0.1317
C4B63_112g67	3	4	9	6	15	4	4	6	2	5	0	7	6	0	5	4	8	3	4	6	2	5	3	6	7	2	5	0	8	7	0	4	3	5	4.12	4	4	5	2	5	4	0.701	-0.512	-0.593	0.553433446988933	NA	0	0.094	0.0885	0.0885	TRUE	0.1944
C4B63_112g68	0	0	0	0	0	0	0	0	0	0	0	0	0	0	0	0	0	0	0	0	0	0	0	0	0	0	0	0	0	0	0	0	0	0	0	0	0	0	0	0	0	NA	NA	NA	NA	NA	NA	NA	NA	NA	NA	NA
C4B63_112g69	0	0	0	0	0	0	0	0	0	0	0	0	0	0	0	0	0	0	0	0	0	0	0	0	0	0	0	0	0	0	0	0	0	0	0	0	0	0	0	0	0	NA	NA	NA	NA	NA	NA	NA	NA	NA	NA	NA
C4B63_112g70	0	0	0	0	0	0	0	0	0	0	0	0	0	0	0	0	0	0	0	0	0	0	0	0	0	0	0	0	0	0	0	0	0	0	0	0	0	0	0	0	0	NA	NA	NA	NA	NA	NA	NA	NA	NA	NA	NA
C4B63_112g71	1	0	0	0	0	0	0	0	0	0	0	0	0	0	1	1	1	1	0	0	0	0	0	0	0	0	0	0	0	0	0	1	1	1	0.19	0	0	0	0	0	1	0.399	-1.327	-0.231	0.817022340233992	NA	0	50.1495	17	17	TRUE	0.0497
C4B63_112g72	0	0	0	0	0	1	0	0	0	0	0	0	0	0	0	0	0	0	0	0	0	0	1	0	0	0	0	0	0	0	0	0	0	0	0.04	0	0	0	0	0	0	1	0	0	1	NA	0	1988.0676	17	17	TRUE	0.0557
C4B63_112g84c	0	0	0	0	0	0	0	0	0	0	0	0	0	0	0	0	0	0	0	0	0	0	0	0	0	0	0	0	0	0	0	0	0	0	0	0	0	0	0	0	0	NA	NA	NA	NA	NA	NA	NA	NA	NA	NA	NA
C4B63_112g9	0	0	0	2	0	1	1	0	1	0	0	1	0	0	0	2	1	0	0	0	1	0	1	1	0	1	0	0	1	0	0	0	2	1	0.44	0	0	1	0	0	1	2.05	1.036	0.288	0.773276448733912	NA	0	8.4583	5.4544	5.4544	TRUE	0.1026
C4B63_113g22	0	0	0	0	0	0	0	0	0	0	0	0	0	0	0	0	0	0	0	0	0	0	0	0	0	0	0	0	0	0	0	0	0	0	0	0	0	0	0	0	0	NA	NA	NA	NA	NA	NA	NA	NA	NA	NA	NA
C4B63_113g23	0	0	0	0	0	0	0	0	0	0	0	0	0	0	0	0	0	0	0	0	0	0	0	0	0	0	0	0	0	0	0	0	0	0	0	0	0	0	0	0	0	NA	NA	NA	NA	NA	NA	NA	NA	NA	NA	NA
C4B63_113g24	0	0	0	0	0	0	0	0	0	0	0	0	0	0	0	0	0	0	0	0	0	0	0	0	0	0	0	0	0	0	0	0	0	0	0	0	0	0	0	0	0	NA	NA	NA	NA	NA	NA	NA	NA	NA	NA	NA
C4B63_113g25	2	1	1	3	2	0	1	0	0	2	0	0	1	0	1	0	2	2	1	1	1	1	0	1	0	0	2	0	0	1	0	1	0	1	0.7	2	1	0	1	0	1	0.471	-1.086	-0.511	0.60914808284124	NA	0	3.2868	1.5848	1.5848	TRUE	0.3246
C4B63_113g26	0	0	0	0	0	0	0	0	0	0	0	0	0	0	0	0	0	0	0	0	0	0	0	0	0	0	0	0	0	0	0	0	0	0	0	0	0	0	0	0	0	NA	NA	NA	NA	NA	NA	NA	NA	NA	NA	NA
C4B63_113g27	0	0	0	0	0	0	0	0	0	0	0	0	0	0	0	0	0	0	0	0	0	0	0	0	0	0	0	0	0	0	0	0	0	0	0	0	0	0	0	0	0	NA	NA	NA	NA	NA	NA	NA	NA	NA	NA	NA
C4B63_113g28	0	0	0	0	0	0	0	0	0	0	0	0	0	0	0	0	0	0	0	0	0	0	0	0	0	0	0	0	0	0	0	0	0	0	0	0	0	0	0	0	0	NA	NA	NA	NA	NA	NA	NA	NA	NA	NA	NA
C4B63_113g29	0	0	0	0	0	0	0	0	0	0	0	0	0	0	0	0	0	0	0	0	0	0	0	0	0	0	0	0	0	0	0	0	0	0	0	0	0	0	0	0	0	NA	NA	NA	NA	NA	NA	NA	NA	NA	NA	NA
C4B63_113g292c	0	0	1	1	1	2	0	0	0	2	0	1	0	0	0	5	4	0	0	1	0	0	1	0	0	0	2	0	1	0	0	0	4	3	0.75	0	0	0	1	0	2	3.752	1.908	0.715	0.474488333971507	NA	0	2.8272	2.2908	2.2908	TRUE	0.0461
C4B63_113g30	1	0	0	0	1	0	0	0	0	0	0	0	0	0	0	0	0	1	0	0	0	0	0	0	0	0	0	0	0	0	0	0	0	0	0.07	0	0	0	0	0	0	0.399	-1.327	-0.231	0.817025236453979	NA	0	500.4421	17	17	TRUE	0.0762
C4B63_113g31	0	0	0	0	0	0	0	0	0	0	0	0	0	0	0	0	0	0	0	0	0	0	0	0	0	0	0	0	0	0	0	0	0	0	0	0	0	0	0	0	0	NA	NA	NA	NA	NA	NA	NA	NA	NA	NA	NA
C4B63_113g32	0	0	0	0	0	0	0	0	0	0	0	0	0	0	0	0	0	0	0	0	0	0	0	0	0	0	0	0	0	0	0	0	0	0	0	0	0	0	0	0	0	NA	NA	NA	NA	NA	NA	NA	NA	NA	NA	NA
C4B63_113g33	0	0	0	3	0	1	0	0	0	0	0	0	0	0	1	0	1	0	0	0	1	0	1	0	0	0	0	0	0	0	0	1	0	1	0.19	0	0	0	0	0	1	1	0	0	1	NA	0	47.063	17	17	TRUE	0.4806
C4B63_113g34	7	10	6	17	20	11	6	5	6	10	8	2	5	0	5	6	8	6	11	4	6	6	8	8	6	7	10	7	2	6	0	4	5	5	6	8	5	7	8	3	5	0.985	-0.022	-0.043	0.966032409610896	0.998013956387182	0	0.0502	0.037	0.037	TRUE	0.1744
C4B63_113g35	2	5	9	16	21	1	1	3	2	8	5	8	2	0	2	1	2	2	5	6	6	7	1	1	4	2	8	5	9	2	0	2	1	1	3.58	4	6	2	5	4	1	1.474	0.56	0.712	0.476730867392187	NA	0	0.1223	0.1065	0.1065	TRUE	0.1471
C4B63_113g36	3	1	8	12	19	8	3	1	2	4	3	4	5	0	4	7	11	3	1	5	4	6	6	4	1	2	4	3	5	6	0	3	6	7	3.9	2	5	4	3	4	5	1.587	0.666	0.707	0.479560039178356	NA	0	0.1042	0.0761	0.0761	TRUE	0.1717
C4B63_113g37	6	3	6	18	20	7	3	5	2	7	4	4	11	0	6	8	7	5	3	4	7	6	5	4	6	2	7	4	5	13	0	5	7	4	5.13	4	6	5	4	6	5	1.016	0.024	0.034	0.973175819225115	0.998013956387182	0.0013	0.0642	0.056	0.056	TRUE	0.0637
C4B63_113g38	4	2	5	4	8	5	0	0	3	9	6	3	5	0	6	3	1	3	2	3	1	3	4	0	0	3	9	6	3	6	0	5	3	1	3.04	2	2	1	6	3	3	2.107	1.075	1.237	0.215920523057475	NA	0.1606	0.1663	0.1654	0.1654	TRUE	0.2187
C4B63_113g39	7	2	12	21	25	14	6	11	7	6	6	5	2	0	8	4	8	6	2	7	8	8	10	8	13	8	6	6	6	2	0	6	3	5	6.2	4	8	10	7	3	5	1.496	0.581	0.918	0.358868016922688	0.998013956387182	0	0.0479	0.0335	0.0335	TRUE	0.1338
C4B63_113g40	4	2	2	3	3	3	1	2	1	4	2	2	2	0	1	1	0	3	2	1	1	1	2	1	2	1	4	2	2	2	0	1	1	0	1.65	2	1	2	2	1	1	0.823	-0.281	-0.264	0.791631656811846	NA	0	0.5534	0.2774	0.2774	TRUE	0.131
C4B63_113g41	18	16	2	4	5	38	33	19	16	20	14	2	5	0	75	59	85	16	17	1	1	2	28	47	22	18	20	13	2	6	0	60	50	55	21.04	16	1	32	17	3	55	1.034	0.049	0.134	0.893463965299577	0.998013956387182	0	0.0185	0.0173	0.0173	TRUE	0.1855
C4B63_113g42	42	45	3	3	4	100	54	39	35	43	46	3	3	0	84	69	90	36	48	2	1	1	73	76	46	40	42	43	3	4	0	67	59	58	35.23	42	1	65	42	2	61	0.995	-0.007	-0.025	0.979920801937908	0.998013956387182	0	0.0179	0.0153	0.0153	TRUE	0.1784
C4B63_113g43	3	2	5	8	11	0	1	4	4	4	2	0	0	0	5	2	2	3	2	3	3	4	0	1	5	5	4	2	0	0	0	4	2	1	2.21	2	3	2	4	0	2	1.425	0.511	0.506	0.612869445973863	NA	0	0.3089	0.2278	0.2278	TRUE	0.2735
C4B63_113g45	8	5	26	37	40	10	3	8	3	5	3	10	16	1	6	2	14	7	5	16	13	13	7	4	9	3	5	3	11	20	11	5	2	9	8.48	6	14	7	4	14	5	0.596	-0.747	-1.179	0.2384055302436	0.998013956387182	0	0.0328	0.0295	0.0295	TRUE	0.2523
C4B63_113g46	3	3	3	4	3	3	1	1	4	3	2	5	1	0	3	5	3	3	3	2	1	1	2	1	1	5	3	2	6	1	0	2	4	2	2.33	3	1	1	3	2	3	1.061	0.086	0.091	0.927257538928523	NA	0	0.2783	0.1759	0.1759	TRUE	0.2775
C4B63_113g47	6	5	15	23	15	6	5	1	5	3	3	5	4	0	4	5	4	5	5	9	8	5	4	7	1	6	3	3	6	5	0	3	4	3	4.56	5	7	4	4	4	3	0.706	-0.502	-0.716	0.473765773432639	0.998013956387182	0	0.0783	0.0647	0.0647	TRUE	0.0697
C4B63_113g49	26	18	56	87	96	16	9	6	10	19	15	15	10	1	19	16	10	23	19	35	31	31	12	13	7	11	19	14	17	12	11	15	14	6	17.04	21	32	11	15	13	12	0.703	-0.508	-1.449	0.147270458196599	0.98934586574567	0	0.0199	0.0161	0.0161	TRUE	0.3275
C4B63_113g50	4	4	3	14	9	0	3	0	0	2	3	3	4	0	2	5	3	3	4	2	5	3	0	4	0	0	2	3	3	5	0	2	4	2	2.51	4	3	1	2	3	3	0.431	-1.214	-1.185	0.235960357362518	NA	0	0.2413	0.2111	0.2111	TRUE	0.4018
C4B63_113g51	4	1	5	8	8	8	4	2	1	7	5	2	3	0	5	8	8	3	1	3	3	3	6	6	2	1	7	5	2	4	0	4	7	5	3.62	2	3	5	4	2	5	1.827	0.87	1.017	0.309358886505446	NA	0	0.1198	0.086	0.086	TRUE	0.0757
C4B63_113g52	4	1	7	7	11	2	2	4	1	0	2	8	0	0	0	5	3	3	1	4	3	4	1	3	5	1	0	2	9	0	0	0	4	2	2.48	2	4	3	1	3	2	0.43	-1.219	-0.944	0.34536024393296	NA	0.5194	0.2458	0.3144	0.3144	TRUE	0.301
C4B63_113g53	3	0	16	32	28	2	2	2	1	3	2	8	3	0	2	4	2	3	0	10	12	9	1	3	2	1	3	2	9	4	0	2	3	1	3.81	2	10	2	2	4	2	1.416	0.502	0.459	0.645908644528305	NA	0	0.1087	0.0822	0.0822	TRUE	0.0421
C4B63_113g54	4	0	19	28	28	4	4	2	2	2	4	6	7	0	1	3	4	3	0	12	10	9	3	6	2	2	2	4	7	9	0	1	3	3	4.39	2	10	4	3	5	2	1.416	0.502	0.531	0.595562649031622	0.998013956387182	0	0.084	0.0619	0.0619	TRUE	0.0825
C4B63_113g55	7	8	15	12	19	6	0	1	10	3	7	4	7	0	2	3	2	6	8	9	4	6	4	0	1	11	3	6	5	9	0	2	3	1	4.66	7	6	2	7	5	2	0.941	-0.088	-0.141	0.88767340143628	0.998013956387182	0.1133	0.0757	0.0829	0.0829	TRUE	0.1219
C4B63_113g56	7	6	8	19	20	6	2	6	8	9	4	6	10	0	4	9	2	6	6	5	7	6	4	3	7	9	9	4	7	12	0	3	8	1	5.75	6	6	5	7	6	4	1.141	0.191	0.322	0.747826449895176	0.998013956387182	0.053	0.0536	0.0536	0.0536	TRUE	0.0564
C4B63_113g57	3	4	11	14	12	10	5	7	8	4	1	6	7	0	10	10	19	3	4	7	5	4	7	7	8	9	4	1	7	9	0	8	9	12	6.07	4	5	7	5	5	10	1.314	0.394	0.54	0.589302251429295	0.998013956387182	0.0102	0.0494	0.0441	0.0441	TRUE	0.1958
C4B63_113g58	4	5	5	14	13	5	1	1	2	0	3	3	7	0	2	5	0	3	5	3	5	4	4	1	1	2	0	3	3	9	0	2	4	0	2.95	4	4	2	2	4	2	0.387	-1.37	-1.413	0.157591133109727	NA	0.1289	0.1755	0.1684	0.1684	TRUE	0.0677
C4B63_113g62	10	5	58	106	130	27	8	17	7	11	11	17	14	0	18	14	22	9	5	36	38	42	20	11	20	8	11	10	19	17	0	14	12	14	16.88	7	39	17	10	12	13	1.36	0.444	0.911	0.362124121308734	0.998013956387182	0	0.02	0.0151	0.0151	TRUE	0.0843
C4B63_113g63	3	1	13	21	23	5	2	4	3	3	3	11	7	0	1	5	5	3	1	8	8	7	4	3	5	3	3	3	12	9	0	1	4	3	4.49	2	8	4	3	7	3	1.589	0.668	0.723	0.469920946194615	0.998013956387182	0	0.0806	0.0583	0.0583	TRUE	0.0352
C4B63_113g64	0	1	2	2	12	0	1	1	2	2	1	2	3	0	4	0	0	0	1	1	1	4	0	1	1	2	2	1	2	4	0	3	0	0	1.4	0	2	1	2	2	1	3.496	1.806	0.955	0.339483932789791	NA	0	0.7722	0.6882	0.6882	TRUE	0.2459
C4B63_113g65	11	11	11	14	17	13	7	10	7	8	8	3	2	0	10	17	12	10	12	7	5	5	10	10	12	8	8	7	3	2	0	8	15	8	7.58	11	6	11	8	2	10	0.733	-0.448	-0.927	0.353928263554245	0.998013956387182	0	0.037	0.0276	0.0276	TRUE	0.1832
C4B63_114g1	0	0	0	0	0	0	0	0	0	0	0	0	0	0	0	0	0	0	0	0	0	0	0	0	0	0	0	0	0	0	0	0	0	0	0	0	0	0	0	0	0	NA	NA	NA	NA	NA	NA	NA	NA	NA	NA	NA
C4B63_114g14	1	5	6	5	5	5	0	5	1	3	3	4	3	0	8	1	8	1	5	4	2	2	4	0	6	1	3	3	5	4	0	6	1	5	2.96	3	3	3	2	3	4	0.792	-0.336	-0.343	0.731697029509758	NA	0	0.1752	0.1861	0.1861	TRUE	0.0722
C4B63_114g15	3	4	4	7	14	1	3	2	5	5	2	1	1	0	3	2	3	3	4	2	3	5	1	4	2	6	5	2	1	1	0	2	2	2	2.62	4	3	2	4	1	2	1.208	0.272	0.319	0.749639522948768	NA	0	0.2217	0.1501	0.1501	TRUE	0.1321
C4B63_114g16	17	16	10	20	26	23	13	14	10	15	15	15	10	0	22	18	10	15	17	6	7	8	17	18	16	11	15	14	17	12	0	18	15	6	12.57	16	7	17	13	10	13	0.849	-0.237	-0.598	0.54959627042646	0.998013956387182	0.0242	0.0235	0.0236	0.0236	TRUE	0.1465
C4B63_114g17	6	12	3	11	6	7	5	3	1	1	4	1	4	0	3	6	4	5	13	2	4	2	5	7	4	1	1	4	1	5	0	2	5	3	3.72	9	3	5	2	2	3	0.228	-2.132	-2.655	0.00792986688038716	NA	0.0755	0.1134	0.1048	0.1048	TRUE	0.2113
C4B63_114g18	1	1	3	3	7	1	2	0	0	1	1	0	4	0	1	3	4	1	1	2	1	2	1	3	0	0	1	1	0	5	0	1	3	3	1.38	1	2	1	1	2	2	0.692	-0.532	-0.308	0.758447522293849	NA	0	0.7951	0.5156	0.5156	TRUE	0.4109
C4B63_114g19	2	1	3	9	7	6	1	1	4	3	1	3	1	0	5	5	5	2	1	2	3	2	4	1	1	5	3	1	3	1	0	4	4	3	2.45	2	2	2	3	1	4	1.907	0.931	0.838	0.402252884810362	NA	0	0.2522	0.1613	0.1613	TRUE	0.1401
C4B63_114g2	1	0	0	3	2	1	0	0	3	1	1	0	0	0	0	0	3	1	0	0	1	1	1	0	0	3	1	1	0	0	0	0	0	2	0.62	0	1	0	2	0	1	3.732	1.9	0.705	0.480567032874831	NA	0	4.1716	2.7969	2.7969	TRUE	0.4799
C4B63_114g20	9	3	8	12	12	4	3	5	1	6	5	1	3	0	2	2	5	8	3	5	4	4	3	4	6	1	6	5	1	4	0	2	2	3	3.54	6	4	4	4	2	2	0.706	-0.502	-0.702	0.482933433112663	NA	0	0.1248	0.0919	0.0919	TRUE	0.1677
C4B63_114g23	0	3	8	5	12	5	2	2	2	4	0	3	5	0	4	2	6	0	3	5	2	4	4	3	2	2	4	0	3	6	0	3	2	4	2.77	2	4	3	2	3	3	1.384	0.469	0.408	0.683089788435727	NA	0	0.1983	0.1703	0.1703	TRUE	0.0695
C4B63_114g24	11	10	8	16	18	14	4	5	5	7	7	8	6	0	10	8	9	10	11	5	6	6	10	6	6	6	7	6	9	7	0	8	7	6	6.73	10	6	7	6	5	7	0.635	-0.656	-1.282	0.199711750314148	0.998013956387182	0	0.0428	0.0305	0.0305	TRUE	0.1837
C4B63_114g25	10	8	13	16	15	20	7	15	9	13	12	6	9	0	17	16	16	9	8	8	6	5	15	10	18	10	13	11	7	11	0	14	14	10	9.84	8	6	14	11	6	13	1.327	0.408	0.879	0.37963882304764	0.998013956387182	0	0.0285	0.022	0.022	TRUE	0.0635
C4B63_114g26	4	1	14	21	9	8	3	3	6	5	8	3	4	0	4	5	2	3	1	9	8	3	6	4	4	7	5	7	3	5	0	3	4	1	4.32	2	7	5	6	3	3	2.693	1.429	1.731	0.0833747067873216	0.895785232679628	0	0.0862	0.087	0.087	TRUE	0.4731
C4B63_114g27	5	3	9	25	23	4	3	1	5	3	3	6	3	0	7	5	4	4	3	6	9	7	3	4	1	6	3	3	7	4	0	6	4	3	4.25	4	7	3	4	4	4	0.974	-0.037	-0.05	0.960151348375946	0.998013956387182	0	0.089	0.0654	0.0654	TRUE	0.0368
C4B63_114g29	10	5	5	12	5	34	9	11	9	5	4	4	2	0	9	10	11	9	5	3	4	2	25	13	13	10	5	4	5	2	0	7	9	7	7.19	7	3	17	6	2	8	0.855	-0.227	-0.393	0.694207449100705	0.998013956387182	0	0.0395	0.0445	0.0445	TRUE	0.3881
C4B63_114g3	0	0	1	1	0	0	0	0	0	0	2	1	0	0	0	0	0	0	0	1	0	0	0	0	0	0	0	2	1	0	0	0	0	0	0.23	0	0	0	1	0	0	3.528	1.819	0.318	0.750388504629679	NA	0	31.127	17	17	TRUE	0.3246
C4B63_114g33	1	0	0	4	5	2	1	1	0	0	1	0	1	0	2	0	1	1	0	0	1	2	1	1	1	0	0	1	0	1	0	2	0	1	0.73	0	1	1	0	0	1	0.768	-0.381	-0.155	0.876431062883115	NA	0	2.9882	1.5171	1.5171	TRUE	0.1318
C4B63_114g34	9	7	12	14	12	19	6	11	6	11	6	3	4	0	4	15	13	8	7	7	5	4	14	8	13	7	11	6	3	5	0	3	13	8	7.22	8	5	12	8	3	8	1.011	0.016	0.029	0.976486514372351	0.998013956387182	0.0419	0.0393	0.0399	0.0399	TRUE	0.0565
C4B63_114g35	1	7	2	7	14	13	4	3	2	3	4	0	2	0	4	7	8	1	7	1	3	5	10	6	4	2	3	4	0	2	0	3	6	5	3.58	4	3	7	3	1	5	0.765	-0.386	-0.458	0.646828090827693	NA	0.1464	0.1219	0.128	0.128	TRUE	0.1555
C4B63_114g36	2	5	5	7	8	2	2	1	2	2	4	1	1	0	1	3	2	2	5	3	3	3	1	3	1	2	2	4	1	1	0	1	3	1	2.1	4	3	2	3	1	2	0.783	-0.353	-0.375	0.707501740565831	NA	0	0.3453	0.1909	0.1909	TRUE	0.0824
C4B63_114g38	1	0	1	0	1	0	0	0	0	0	0	0	0	0	0	0	0	1	0	1	0	0	0	0	0	0	0	0	0	0	0	0	0	0	0.11	0	0	0	0	0	0	0.399	-1.327	-0.231	0.817023190426314	NA	0	173.3645	17	17	TRUE	0.0162
C4B63_114g4	0	0	0	0	0	0	0	0	0	0	0	0	0	0	0	0	0	0	0	0	0	0	0	0	0	0	0	0	0	0	0	0	0	0	0	0	0	0	0	0	0	NA	NA	NA	NA	NA	NA	NA	NA	NA	NA	NA
C4B63_114g42	0	0	0	0	0	0	0	0	0	0	0	0	0	0	0	0	0	0	0	0	0	0	0	0	0	0	0	0	0	0	0	0	0	0	0	0	0	0	0	0	0	NA	NA	NA	NA	NA	NA	NA	NA	NA	NA	NA
C4B63_114g43	0	0	0	1	0	0	1	1	0	0	0	0	0	0	0	0	1	0	0	0	0	0	0	1	1	0	0	0	0	0	0	0	0	1	0.21	0	0	1	0	0	0	1	0	0	1	NA	0	38.388	17	17	TRUE	0.1455
C4B63_114g46	0	0	0	0	0	0	0	0	0	0	0	0	0	0	0	0	0	0	0	0	0	0	0	0	0	0	0	0	0	0	0	0	0	0	0	0	0	0	0	0	0	NA	NA	NA	NA	NA	NA	NA	NA	NA	NA	NA
C4B63_114g5	1	1	5	7	5	0	0	0	0	0	0	5	2	0	2	0	2	1	1	3	3	2	0	0	0	0	0	0	6	2	0	2	0	1	1.19	1	3	0	0	3	1	0.194	-2.367	-1.241	0.214549824452438	NA	0	1.0715	0.6975	0.6975	TRUE	0.0127
C4B63_115g11	1	1	1	0	0	0	0	0	0	0	0	0	0	0	0	1	0	1	1	1	0	0	0	0	0	0	0	0	0	0	0	0	1	0	0.2	1	0	0	0	0	0	0.193	-2.374	-0.42	0.674239512171509	NA	0	43.0728	17	17	TRUE	0.2978
C4B63_115g12	0	0	0	2	0	2	0	1	0	0	0	1	0	0	0	0	0	0	0	0	1	0	1	0	1	0	0	0	1	0	0	0	0	0	0.26	0	0	1	0	0	0	1	0	0	1	NA	0	24.0128	17	17	TRUE	0.2851
C4B63_115g14	3	2	3	1	1	2	0	2	0	0	1	1	1	0	1	0	4	3	2	2	0	0	1	0	2	0	0	1	1	1	0	1	0	3	1.04	2	1	1	0	1	1	0.153	-2.712	-1.501	0.133288635839283	NA	0	1.3953	0.8383	0.8383	TRUE	0.1946
C4B63_115g21	0	0	0	1	0	1	0	0	0	0	0	0	0	0	0	0	0	0	0	0	0	0	1	0	0	0	0	0	0	0	0	0	0	0	0.06	0	0	0	0	0	0	1	0	0	1	NA	0	627.6356	17	17	TRUE	0.1025
C4B63_115g22	1	0	0	0	0	0	0	0	0	0	0	0	0	0	0	1	0	1	0	0	0	0	0	0	0	0	0	0	0	0	0	0	1	0	0.1	0	0	0	0	0	0	0.399	-1.327	-0.231	0.817025236453932	NA	0	195.9887	17	17	TRUE	0.1795
C4B63_115g23	0	0	0	1	3	1	0	0	0	0	0	0	0	0	0	0	1	0	0	0	0	1	1	0	0	0	0	0	0	0	0	0	0	1	0.16	0	0	0	0	0	0	1	0	0	1	NA	0	70.4272	17	17	TRUE	0.0348
C4B63_115g29	0	0	2	0	0	0	0	0	0	0	1	0	0	0	0	0	1	0	0	1	0	0	0	0	0	0	0	1	0	0	0	0	0	1	0.17	0	0	0	0	0	0	2.05	1.036	0.18	0.856798804721296	NA	0	64.7108	17	17	TRUE	0.3249
C4B63_115g3	1	0	1	1	1	0	0	0	0	0	1	0	1	0	0	1	0	1	0	1	0	0	0	0	0	0	0	1	0	1	0	0	1	0	0.3	0	0	0	0	0	0	0.775	-0.368	-0.086	0.931125585043055	NA	0	17.9874	8.4744	8.4744	TRUE	0.1795
C4B63_115g30	0	0	1	0	0	0	0	0	0	0	0	0	0	0	0	0	0	0	0	1	0	0	0	0	0	0	0	0	0	0	0	0	0	0	0.04	0	0	0	0	0	0	1	0	0	1	NA	0	3310.3186	17	17	TRUE	0.2978
C4B63_115g31	0	0	0	0	0	0	0	0	0	0	0	0	0	0	1	0	0	0	0	0	0	0	0	0	0	0	0	0	0	0	0	1	0	0	0.05	0	0	0	0	0	0	1	0	0	1	NA	0	1527.9054	17	17	TRUE	0.1583
C4B63_115g33	2	0	2	3	1	0	0	0	0	0	0	3	0	0	0	0	0	2	0	1	1	0	0	0	0	0	0	0	3	0	0	0	0	0	0.46	1	1	0	0	1	0	0.211	-2.244	-0.538	0.590722979112795	NA	10.9308	7.7921	8.5791	8.5791	TRUE	0.1895
C4B63_115g34	1	1	0	2	2	0	0	0	2	1	0	0	1	0	0	0	3	1	1	0	1	1	0	0	0	2	1	0	0	1	0	0	0	2	0.57	1	1	0	1	0	1	1.106	0.146	0.054	0.956706249867645	NA	0	4.99	3.1838	3.1838	TRUE	0.0913
C4B63_115g35	0	0	0	1	0	0	0	0	0	0	0	0	0	0	1	0	2	0	0	0	0	0	0	0	0	0	0	0	0	0	0	1	0	1	0.14	0	0	0	0	0	1	1	0	0	1	NA	0	87.7275	17	17	TRUE	0.0138
C4B63_115g67	1	0	0	0	0	0	0	0	0	0	0	0	0	0	0	1	0	1	0	0	0	0	0	0	0	0	0	0	0	0	0	0	1	0	0.1	0	0	0	0	0	0	0.399	-1.327	-0.231	0.817025236453932	NA	0	195.9887	17	17	TRUE	0.1795
C4B63_115g68	2	3	1	1	2	6	1	1	1	0	0	0	0	0	1	3	1	2	3	1	0	1	4	1	1	1	0	0	0	0	0	1	3	1	1.1	2	1	2	0	0	2	0.149	-2.748	-1.585	0.113003854741869	NA	0	1.2564	0.6968	0.6968	TRUE	0.2983
C4B63_115g70	0	1	0	3	3	0	2	0	0	0	0	0	0	0	0	0	1	0	1	0	1	1	0	3	0	0	0	0	0	0	0	0	0	1	0.39	0	1	1	0	0	0	0.36	-1.474	-0.308	0.758163798719775	NA	0	11.0091	11.316	11.316	TRUE	0.3249
C4B63_115g71	2	0	0	1	2	0	0	1	0	1	0	0	0	0	0	0	0	2	0	0	0	1	0	0	1	0	1	0	0	0	0	0	0	0	0.29	1	0	0	0	0	0	0.413	-1.275	-0.227	0.820180953947591	NA	0	20.1599	16.671	16.671	TRUE	0.1649
C4B63_115g73	0	0	3	3	3	1	1	1	1	1	0	1	2	0	3	1	1	0	0	2	1	1	1	1	1	1	1	0	1	2	0	2	1	1	0.99	0	1	1	1	1	1	3.862	1.949	0.942	0.346444909793098	NA	0	1.5551	0.6793	0.6793	TRUE	0.0464
C4B63_115g8	0	0	0	0	0	0	0	0	0	0	0	0	0	0	0	0	0	0	0	0	0	0	0	0	0	0	0	0	0	0	0	0	0	0	0	0	0	0	0	0	0	NA	NA	NA	NA	NA	NA	NA	NA	NA	NA	NA
C4B63_116g1	0	0	0	0	0	0	0	0	0	0	0	0	0	0	0	0	0	0	0	0	0	0	0	0	0	0	0	0	0	0	0	0	0	0	0	0	0	0	0	0	0	NA	NA	NA	NA	NA	NA	NA	NA	NA	NA	NA
C4B63_116g10	0	0	1	2	4	0	0	0	1	0	1	2	1	0	1	1	2	0	0	1	1	1	0	0	0	1	0	1	2	1	0	1	1	1	0.65	0	1	0	1	1	1	3.843	1.942	0.805	0.420667913794871	NA	0	3.7404	1.5589	1.5589	TRUE	0.025
C4B63_116g11	6	9	8	18	19	8	4	5	2	3	10	4	4	0	10	5	11	5	10	5	7	6	6	6	6	2	3	9	5	5	0	8	4	7	5.47	8	6	6	5	3	6	0.692	-0.531	-0.886	0.375549719344805	0.998013956387182	0	0.058	0.0466	0.0466	TRUE	0.4665
C4B63_116g13	11	7	15	30	24	14	3	4	12	10	5	6	5	0	6	16	10	10	7	9	11	8	10	4	5	14	10	5	7	6	0	5	14	6	7.64	8	9	6	10	4	8	1.067	0.093	0.181	0.856656720794908	0.998013956387182	0.0695	0.0368	0.042	0.042	TRUE	0.1058
C4B63_116g14	3	1	4	6	6	6	2	7	3	6	3	4	1	0	4	6	12	3	1	2	2	2	4	3	8	3	6	3	5	1	0	3	5	8	3.5	2	2	5	4	2	5	2.122	1.085	1.167	0.243157066438542	NA	0	0.1274	0.0958	0.0958	TRUE	0.1333
C4B63_116g15	2	3	4	12	14	6	2	2	1	5	3	6	1	0	5	4	6	2	3	2	4	5	4	3	2	1	5	3	7	1	0	4	3	4	3.17	2	4	3	3	3	4	1.25	0.321	0.351	0.725524965397684	NA	0	0.1534	0.1098	0.1098	TRUE	0.3062
C4B63_116g16	0	0	0	0	0	0	0	0	1	0	0	0	0	0	0	0	0	0	0	0	0	0	0	0	0	1	0	0	0	0	0	0	0	0	0.07	0	0	0	0	0	0	2.05	1.036	0.18	0.85678972017468	NA	0	576.588	17	17	TRUE	0.1787
C4B63_116g17	0	1	0	3	1	1	0	0	0	0	1	1	0	0	1	1	0	0	1	0	1	0	1	0	0	0	0	1	1	0	0	1	1	0	0.41	0	0	0	0	0	1	0.715	-0.485	-0.143	0.886664798535381	NA	0	9.957	4.7546	4.7546	TRUE	0.2594
C4B63_116g18	2	1	3	4	1	2	0	1	1	2	2	1	0	0	3	0	7	2	1	2	1	0	1	0	1	1	2	2	1	0	0	2	0	4	1.3	2	1	1	2	0	2	1.175	0.232	0.159	0.873867039297465	NA	0	0.8975	0.5847	0.5847	TRUE	0.0238
C4B63_116g19	0	0	0	0	0	0	0	0	0	1	0	0	0	0	0	0	0	0	0	0	0	0	0	0	0	0	1	0	0	0	0	0	0	0	0.06	0	0	0	0	0	0	2.05	1.036	0.18	0.85678972017468	NA	0	854.6265	17	17	TRUE	0.1332
C4B63_116g2	1	0	1	3	4	2	1	0	0	0	1	1	1	0	0	0	1	1	0	1	1	1	1	1	0	0	0	1	1	1	0	0	0	1	0.63	0	1	1	0	1	0	0.768	-0.38	-0.152	0.879483971450001	NA	0	4.0749	1.6765	1.6765	TRUE	0.1172
C4B63_116g20	0	0	0	0	1	1	0	0	0	0	0	0	0	0	0	1	0	0	0	0	0	0	1	0	0	0	0	0	0	0	0	0	1	0	0.11	0	0	0	0	0	0	1	0	0	1	NA	0	153.4247	17	17	TRUE	0.1795
C4B63_116g21	0	1	1	3	1	3	1	2	0	2	0	4	1	0	1	1	1	0	1	1	1	0	2	1	2	0	2	0	5	1	0	1	1	1	1.12	0	1	2	1	2	1	1.374	0.458	0.226	0.821288590565603	NA	0	1.2025	0.6325	0.6325	TRUE	0.1634
C4B63_116g22	0	0	0	1	1	0	0	0	0	0	0	0	0	0	0	0	0	0	0	0	0	0	0	0	0	0	0	0	0	0	0	0	0	0	0.04	0	0	0	0	0	0	1	0	0	1	NA	0	2467.9606	17	17	TRUE	0.0497
C4B63_116g23	0	1	1	0	1	0	0	0	0	0	0	0	1	0	0	1	0	0	1	1	0	0	0	0	0	0	0	0	0	1	0	0	1	0	0.24	0	0	0	0	0	0	0.358	-1.484	-0.259	0.795491647524657	NA	0	29.458	17	17	TRUE	0.1795
C4B63_116g24	2	1	3	3	3	2	0	0	2	1	0	2	2	0	0	3	2	2	1	2	1	1	1	0	0	2	1	0	2	2	0	0	3	1	1.17	2	1	0	1	1	1	0.731	-0.452	-0.288	0.77318491770744	NA	0	1.0937	0.6232	0.6232	TRUE	0.1311
C4B63_116g25	1	0	1	2	2	2	1	0	0	1	1	0	2	0	1	1	5	1	0	1	1	1	1	1	0	0	1	1	0	2	0	1	1	3	0.88	0	1	1	1	1	2	1.392	0.477	0.22	0.825715669364401	NA	0	1.9956	0.9409	0.9409	TRUE	0.2817
C4B63_116g26	0	0	2	1	1	0	0	0	0	0	0	1	0	0	1	0	1	0	0	1	0	0	0	0	0	0	0	0	1	0	0	1	0	1	0.26	0	0	0	0	0	1	1	0	0	1	NA	0	23.9301	13.7597	13.7597	TRUE	0.1075
C4B63_116g27	0	0	1	0	2	0	0	0	0	0	1	0	0	0	0	0	0	0	0	1	0	1	0	0	0	0	0	1	0	0	0	0	0	0	0.13	0	1	0	0	0	0	2.05	1.036	0.18	0.85679635647033	NA	0	111.9559	17	17	TRUE	0.1416
C4B63_116g28	1	0	1	4	6	0	0	0	0	0	0	3	0	0	1	0	0	1	0	1	1	2	0	0	0	0	0	0	3	0	0	1	0	0	0.53	0	1	0	0	1	0	0.397	-1.333	-0.382	0.702134253742392	NA	0	5.6983	5.042	5.042	TRUE	0.1976
C4B63_116g29	0	1	1	1	6	1	0	1	0	1	1	0	1	0	1	0	0	0	1	1	0	2	1	0	1	0	1	1	0	1	0	1	0	0	0.58	0	1	1	1	0	0	1.314	0.394	0.153	0.878078668970432	NA	0	4.8544	2.0603	2.0603	TRUE	0.3402
C4B63_116g3	0	0	0	1	4	1	0	0	0	0	0	0	0	0	2	0	0	0	0	0	0	1	1	0	0	0	0	0	0	0	0	2	0	0	0.23	0	0	0	0	0	1	1	0	0	1	NA	0	30.8327	17	17	TRUE	0.2406
C4B63_116g34	0	0	0	0	0	0	0	0	0	0	0	0	0	0	0	0	0	0	0	0	0	0	0	0	0	0	0	0	0	0	0	0	0	0	0	0	0	0	0	0	0	NA	NA	NA	NA	NA	NA	NA	NA	NA	NA	NA
C4B63_116g34c	0	2	3	1	2	0	1	1	0	0	2	0	1	0	1	0	1	0	2	2	0	1	0	1	1	0	0	2	0	1	0	1	0	1	0.71	1	1	1	1	0	1	0.629	-0.669	-0.294	0.768703448497628	NA	0	3.1391	1.7942	1.7942	TRUE	0.3243
C4B63_116g4	0	0	1	2	1	1	3	0	1	1	2	0	0	0	5	2	0	0	0	1	1	0	1	4	0	1	1	2	0	0	0	4	2	0	0.96	0	1	2	1	0	2	7.535	2.914	1.322	0.18600759210651	NA	0	1.6571	1.2944	1.2944	TRUE	0.0488
C4B63_116g5	0	0	0	2	1	0	0	0	0	0	0	0	0	0	0	0	0	0	0	0	1	0	0	0	0	0	0	0	0	0	0	0	0	0	0.06	0	0	0	0	0	0	1	0	0	1	NA	0	714.1963	17	17	TRUE	0.0034
C4B63_116g56	1	0	0	0	0	0	0	0	1	0	0	0	0	0	0	0	0	1	0	0	0	0	0	0	0	1	0	0	0	0	0	0	0	0	0.12	0	0	0	0	0	0	0.777	-0.365	-0.064	0.949255319562064	NA	0	138.0493	17	17	TRUE	0.1787
C4B63_116g57	0	0	1	2	1	1	1	0	1	0	0	0	0	0	0	1	0	0	0	1	1	0	1	1	0	1	0	0	0	0	0	0	1	0	0.34	0	1	1	0	0	0	2.05	1.036	0.259	0.79560647297803	NA	0	14.2424	7.2204	7.2204	TRUE	0.0683
C4B63_116g59	2	2	2	0	4	2	0	0	1	0	0	1	1	0	3	0	1	2	2	1	0	1	1	0	0	1	0	0	1	1	0	2	0	1	0.85	2	1	0	0	1	1	0.188	-2.41	-1.158	0.246892824282091	NA	0	2.1696	1.3974	1.3974	TRUE	0.2878
C4B63_116g6	16	7	35	42	49	20	14	18	10	11	10	10	13	0	13	14	20	14	7	22	15	16	15	20	21	11	11	9	11	16	0	10	12	13	13.14	10	18	19	10	9	12	0.953	-0.069	-0.158	0.874323816202509	0.998013956387182	0.005	0.0229	0.0195	0.0195	TRUE	0.0592
C4B63_116g7	6	3	4	7	5	3	4	7	4	2	8	1	3	0	4	1	4	5	3	2	3	2	2	6	8	5	2	7	1	4	0	3	1	3	3.32	4	2	5	5	2	2	1.097	0.133	0.173	0.863018166464855	NA	0	0.141	0.1216	0.1216	TRUE	0.0597
C4B63_116g8	1	0	2	4	2	2	0	0	5	4	2	1	1	0	8	7	3	1	0	1	1	1	1	0	0	6	4	2	1	1	0	6	6	2	1.99	0	1	0	4	1	5	7.876	2.978	1.831	0.0670663052118079	NA	0	0.3847	0.2705	0.2705	TRUE	0.1634
C4B63_116g9	1	0	0	3	1	1	0	2	0	1	0	2	2	0	4	2	1	1	0	0	1	0	1	0	2	0	1	0	2	2	0	3	2	1	0.98	0	0	1	0	1	2	0.765	-0.387	-0.173	0.862353764516755	NA	0	1.5995	0.9164	0.9164	TRUE	0.0891
C4B63_117g35	0	0	0	0	1	0	0	0	0	0	0	0	0	0	0	0	1	0	0	0	0	0	0	0	0	0	0	0	0	0	0	0	0	1	0.06	0	0	0	0	0	0	1	0	0	1	NA	0	896.2148	17	17	TRUE	0.0959
C4B63_117g39	0	0	0	0	1	0	1	0	0	0	0	0	0	0	1	0	0	0	0	0	0	0	0	1	0	0	0	0	0	0	0	1	0	0	0.15	0	0	0	0	0	0	1	0	0	1	NA	0	80.7629	17	17	TRUE	0.2351
C4B63_117g40	1	0	2	6	1	0	0	0	0	0	2	1	1	0	0	0	1	1	0	1	2	0	0	0	0	0	0	2	1	1	0	0	0	1	0.56	0	1	0	1	1	0	1.356	0.439	0.151	0.879927511781597	NA	0	5.2391	3.0816	3.0816	TRUE	0.0923
C4B63_117g41	0	0	0	1	2	1	1	0	0	0	0	1	0	0	0	0	0	0	0	0	0	1	1	1	0	0	0	0	1	0	0	0	0	0	0.25	0	0	1	0	0	0	1	0	0	1	NA	0	26.4802	17	17	TRUE	0.0104
C4B63_117g44	0	1	1	1	0	2	1	2	0	2	1	1	0	0	0	1	1	0	1	1	0	0	1	1	2	0	2	1	1	0	0	0	1	1	0.75	0	0	1	1	0	1	2.004	1.003	0.454	0.649914568550698	NA	0	2.7894	1.2747	1.2747	TRUE	0.0555
C4B63_117g45	1	1	0	0	0	0	1	0	0	1	0	0	0	0	1	0	1	1	1	0	0	0	0	1	0	0	1	0	0	0	0	1	0	1	0.34	1	0	0	0	0	1	0.376	-1.412	-0.322	0.747163850187157	NA	0	14.4313	9.6643	9.6643	TRUE	0.2353
C4B63_117g46	0	0	0	0	0	0	1	0	1	0	2	0	0	0	1	0	1	0	0	0	0	0	0	1	0	1	0	2	0	0	0	1	0	1	0.34	0	0	0	1	0	1	5.644	2.497	0.498	0.618525935511901	NA	0	14.0478	12.8893	12.8893	TRUE	0.0891
C4B63_117g47	1	0	1	3	5	0	1	0	0	1	0	0	0	0	1	0	1	1	0	1	1	2	0	1	0	0	1	0	0	0	0	1	0	1	0.47	0	1	0	0	0	1	0.772	-0.373	-0.12	0.904276237608724	NA	0	7.3358	3.5981	3.5981	TRUE	0.2358
C4B63_117g50	0	0	0	0	0	0	0	1	0	0	0	0	0	0	0	0	0	0	0	0	0	0	0	0	1	0	0	0	0	0	0	0	0	0	0.07	0	0	0	0	0	0	1	0	0	1	NA	0	522.0146	17	17	TRUE	0.1649
C4B63_117g51	0	0	0	0	0	0	0	0	0	0	0	0	0	0	0	0	0	0	0	0	0	0	0	0	0	0	0	0	0	0	0	0	0	0	0	0	0	0	0	0	0	NA	NA	NA	NA	NA	NA	NA	NA	NA	NA	NA
C4B63_117g52	1	0	0	0	0	1	0	0	0	0	0	0	0	0	0	0	0	1	0	0	0	0	1	0	0	0	0	0	0	0	0	0	0	0	0.09	0	0	0	0	0	0	0.399	-1.327	-0.231	0.817025262809511	NA	0	233.5364	17	17	TRUE	0.0557
C4B63_117g53	0	0	1	3	0	0	2	0	0	1	0	1	0	0	2	0	0	0	0	1	1	0	0	3	0	0	1	0	1	0	0	2	0	0	0.49	0	1	1	0	0	1	2.05	1.036	0.266	0.790092505874088	NA	0	6.9226	6.7312	6.7312	TRUE	0.325
C4B63_117g54	0	0	0	0	0	0	0	0	0	0	0	0	0	0	0	0	0	0	0	0	0	0	0	0	0	0	0	0	0	0	0	0	0	0	0	0	0	0	0	0	0	NA	NA	NA	NA	NA	NA	NA	NA	NA	NA	NA
C4B63_117g55	1	1	0	0	0	2	0	0	0	0	1	1	0	0	0	0	0	1	1	0	0	0	1	0	0	0	0	1	1	0	0	0	0	0	0.32	1	0	0	0	0	0	0.376	-1.413	-0.272	0.785503998514278	NA	0	16.164	14.1332	14.1332	TRUE	0.2611
C4B63_117g56	1	0	0	0	0	0	0	0	0	0	0	0	0	0	1	0	0	1	0	0	0	0	0	0	0	0	0	0	0	0	0	1	0	0	0.1	0	0	0	0	0	0	0.399	-1.327	-0.231	0.817025236453932	NA	0	211.1264	17	17	TRUE	0.1583
C4B63_117g57	0	0	0	0	1	0	0	0	0	0	0	0	0	0	1	0	0	0	0	0	0	0	0	0	0	0	0	0	0	0	0	1	0	0	0.07	0	0	0	0	0	0	1	0	0	1	NA	0	585.4667	17	17	TRUE	0.1583
C4B63_117g58	0	1	0	0	0	1	0	0	0	0	0	1	0	0	0	0	0	0	1	0	0	0	1	0	0	0	0	0	1	0	0	0	0	0	0.17	0	0	0	0	0	0	0.358	-1.484	-0.259	0.795501960122036	NA	0	59.4231	17	17	TRUE	0.0936
C4B63_117g59	0	2	0	2	4	2	1	1	0	0	1	2	1	0	0	0	1	0	2	0	1	1	1	1	1	0	0	1	2	1	0	0	0	1	0.78	1	1	1	0	1	0	0.356	-1.489	-0.681	0.495851233291682	NA	0	2.5902	1.3902	1.3902	TRUE	0.0614
C4B63_117g62	2	1	7	9	10	4	2	3	2	2	3	2	6	0	4	3	2	2	1	4	3	3	3	3	4	2	2	3	2	7	0	3	3	1	2.74	2	3	3	2	3	2	1.644	0.717	0.651	0.51473314285521	NA	0	0.203	0.1241	0.1241	TRUE	0.0799
C4B63_117g64	0	2	1	2	1	2	0	0	0	0	0	0	0	0	0	0	0	0	2	1	1	0	1	0	0	0	0	0	0	0	0	0	0	0	0.31	1	1	0	0	0	0	0.177	-2.501	-0.467	0.640703939032023	NA	0	17.4905	15.2088	15.2088	TRUE	0.2607
C4B63_117g65	4	1	1	5	4	1	0	0	1	0	1	2	1	0	0	0	2	3	1	1	2	1	1	0	0	1	0	1	2	1	0	0	0	1	0.93	2	1	0	1	1	0	0.293	-1.77	-1.01	0.312598422475101	NA	0	1.7719	0.9238	0.9238	TRUE	0.1575
C4B63_117g67	0	1	2	1	3	2	1	1	1	0	1	1	0	0	1	0	1	0	1	1	0	1	1	1	1	1	0	1	1	0	0	1	0	1	0.72	0	1	1	1	0	1	1.382	0.467	0.21	0.83352759306222	NA	0	3.0171	1.1227	1.1227	TRUE	0.0966
C4B63_117g69	7	3	3	7	3	9	2	2	3	3	2	2	1	0	2	4	5	6	3	2	3	1	7	3	2	3	3	2	2	1	0	2	3	3	2.72	4	2	4	3	1	3	0.572	-0.806	-0.951	0.341615404161532	NA	0	0.2052	0.1428	0.1428	TRUE	0.2927
C4B63_117g70	0	1	0	1	1	0	0	0	0	0	1	0	0	0	0	0	0	0	1	0	0	0	0	0	0	0	0	1	0	0	0	0	0	0	0.16	0	0	0	0	0	0	0.696	-0.522	-0.091	0.927343948305705	NA	0	72.6653	17	17	TRUE	0.1172
C4B63_117g71	0	0	0	0	0	2	0	0	1	0	0	0	0	0	0	0	0	0	0	0	0	0	1	0	0	1	0	0	0	0	0	0	0	0	0.15	0	0	0	0	0	0	2.05	1.036	0.18	0.85679377430605	NA	0	76.8284	17	17	TRUE	0.2601
C4B63_117g72	0	1	0	0	0	0	1	1	1	1	0	0	1	0	0	1	0	0	1	0	0	0	0	1	1	1	1	0	0	1	0	0	1	0	0.46	0	0	1	1	0	0	1.375	0.459	0.134	0.893377250801321	NA	0	7.7161	5.0658	5.0658	TRUE	0.1795
C4B63_117g73	0	5	3	8	2	3	0	5	1	1	2	4	2	0	3	4	1	0	5	2	3	1	2	0	6	1	1	2	5	2	0	2	3	1	2.13	2	2	3	1	2	2	0.531	-0.913	-0.726	0.467746383583923	NA	0	0.3355	0.3812	0.3812	TRUE	0.0693
C4B63_118g10	4	0	3	1	1	1	0	1	0	2	1	1	1	0	2	1	0	3	0	2	0	0	1	0	1	0	2	1	1	1	0	2	1	0	0.92	2	1	1	1	1	1	0.549	-0.866	-0.485	0.627575110346104	NA	0	1.816	1.1065	1.1065	TRUE	0.1031
C4B63_118g11	2	0	2	0	2	2	0	4	0	3	1	2	0	0	0	2	0	2	0	1	0	1	1	0	5	0	3	1	2	0	0	0	2	0	1.04	1	1	2	1	1	1	1.446	0.532	0.259	0.796005609509789	NA	0	1.4124	1.5006	1.5006	TRUE	0.1124
C4B63_118g13	1	0	3	0	0	1	1	0	1	0	2	0	0	0	1	0	0	1	0	2	0	0	1	1	0	1	0	2	0	0	0	1	0	0	0.51	0	1	1	1	0	0	2.131	1.091	0.324	0.746156512919595	NA	0	6.2642	4.9893	4.9893	TRUE	0.1665
C4B63_118g14	0	1	0	1	0	1	0	0	0	0	1	1	0	0	0	0	0	0	1	0	0	0	1	0	0	0	0	1	1	0	0	0	0	0	0.25	0	0	0	0	0	0	0.696	-0.522	-0.091	0.927337763031436	NA	0	27.5192	17	17	TRUE	0.1172
C4B63_118g15	0	0	0	1	1	0	0	0	0	0	0	1	0	0	0	1	0	0	0	0	0	0	0	0	0	0	0	0	1	0	0	0	1	0	0.16	0	0	0	0	0	0	1	0	0	1	NA	0	72.259	17	17	TRUE	0.1795
C4B63_118g16	0	3	0	2	1	0	0	0	0	1	0	1	0	0	0	0	0	0	3	0	1	0	0	0	0	0	1	0	1	0	0	0	0	0	0.37	2	0	0	0	0	0	0.229	-2.125	-0.45	0.652552729409995	NA	0	11.9251	11.6814	11.6814	TRUE	0.1332
C4B63_118g17	2	0	0	1	1	0	1	0	1	1	1	0	1	0	0	0	0	2	0	0	0	0	0	1	0	1	1	1	0	1	0	0	0	0	0.48	1	0	0	1	0	0	1.138	0.186	0.065	0.948290422745491	NA	0	7.2076	3.7146	3.7146	TRUE	0.2358
C4B63_118g18	0	1	0	1	1	0	0	0	0	0	0	0	0	0	1	1	1	0	1	0	0	0	0	0	0	0	0	0	0	0	0	1	1	1	0.24	0	0	0	0	0	1	0.358	-1.483	-0.266	0.790512787789065	NA	0	30.0625	16.0624	16.0624	TRUE	0.0497
C4B63_118g19	2	0	0	1	1	0	0	2	1	3	2	0	0	0	2	1	0	2	0	0	0	0	0	0	2	1	3	2	0	0	0	2	1	0	0.77	1	0	1	2	0	1	2.201	1.138	0.536	0.592090711261489	NA	0	2.6295	1.759	1.759	TRUE	0.2384
C4B63_118g20	0	1	1	4	2	1	0	0	0	2	2	2	0	0	1	3	2	0	1	1	1	1	1	0	0	0	2	2	2	0	0	1	3	1	0.9	0	1	0	1	1	2	2.669	1.416	0.69	0.490067700606393	NA	0	1.9195	0.986	0.986	TRUE	0.1665
C4B63_118g21	0	0	1	0	0	0	0	0	0	0	0	0	0	0	0	0	0	0	0	1	0	0	0	0	0	0	0	0	0	0	0	0	0	0	0.04	0	0	0	0	0	0	1	0	0	1	NA	0	3310.3186	17	17	TRUE	0.2978
C4B63_118g22	0	0	0	0	0	0	0	0	0	0	0	0	0	0	0	0	0	0	0	0	0	0	0	0	0	0	0	0	0	0	0	0	0	0	0	0	0	0	0	0	0	NA	NA	NA	NA	NA	NA	NA	NA	NA	NA	NA
C4B63_118g27	0	0	0	1	0	0	0	0	0	1	0	0	0	0	0	0	1	0	0	0	0	0	0	0	0	0	1	0	0	0	0	0	0	1	0.12	0	0	0	0	0	0	2.05	1.036	0.18	0.856794920983801	NA	0	140.6128	17	17	TRUE	0.1332
C4B63_118g28	0	1	1	0	0	0	0	0	0	0	0	0	0	0	0	0	1	0	1	1	0	0	0	0	0	0	0	0	0	0	0	0	0	1	0.14	0	0	0	0	0	0	0.358	-1.484	-0.259	0.795502134513807	NA	0	98.685	17	17	TRUE	0.2978
C4B63_118g30	0	0	0	0	0	0	0	0	0	0	0	0	0	0	0	0	0	0	0	0	0	0	0	0	0	0	0	0	0	0	0	0	0	0	0	0	0	0	0	0	0	NA	NA	NA	NA	NA	NA	NA	NA	NA	NA	NA
C4B63_118g31	0	0	0	0	0	0	0	0	0	0	0	0	0	0	0	0	0	0	0	0	0	0	0	0	0	0	0	0	0	0	0	0	0	0	0	0	0	0	0	0	0	NA	NA	NA	NA	NA	NA	NA	NA	NA	NA	NA
C4B63_118g32	0	0	0	0	0	0	0	0	0	0	0	0	0	0	0	0	0	0	0	0	0	0	0	0	0	0	0	0	0	0	0	0	0	0	0	0	0	0	0	0	0	NA	NA	NA	NA	NA	NA	NA	NA	NA	NA	NA
C4B63_118g33	0	0	0	0	0	0	0	0	0	0	0	0	0	0	0	0	0	0	0	0	0	0	0	0	0	0	0	0	0	0	0	0	0	0	0	0	0	0	0	0	0	NA	NA	NA	NA	NA	NA	NA	NA	NA	NA	NA
C4B63_118g4	2	2	0	3	7	1	1	1	1	0	1	1	1	0	1	1	2	2	2	0	1	2	1	1	1	1	0	1	1	1	0	1	1	1	1.05	2	1	1	1	1	1	0.352	-1.508	-0.925	0.354966263680205	NA	0	1.3742	0.6345	0.6345	TRUE	0.0775
C4B63_118g6	1	1	2	6	5	1	1	2	1	2	2	1	1	0	0	0	1	1	1	1	2	2	1	1	2	1	2	2	1	1	0	0	0	1	1.14	1	2	1	2	1	0	1.739	0.798	0.526	0.598597791894277	NA	0	1.1626	0.4834	0.4834	TRUE	0.0959
C4B63_118g61	0	0	0	0	3	0	0	0	0	0	0	2	0	0	0	0	0	0	0	0	0	1	0	0	0	0	0	0	2	0	0	0	0	0	0.19	0	0	0	0	1	0	1	0	0	1	NA	0	47.8468	17	17	TRUE	0.4804
C4B63_118g62	0	0	0	0	0	0	0	0	0	0	0	0	0	0	0	0	0	0	0	0	0	0	0	0	0	0	0	0	0	0	0	0	0	0	0	0	0	0	0	0	0	NA	NA	NA	NA	NA	NA	NA	NA	NA	NA	NA
C4B63_118g7	1	1	7	9	10	0	0	0	1	1	2	3	0	0	0	0	1	1	1	4	3	3	0	0	0	1	1	2	3	0	0	0	0	1	1.22	1	3	0	1	1	0	1.391	0.476	0.294	0.7686868479045	NA	0	1.0117	0.6103	0.6103	TRUE	0.2488
C4B63_118g8	2	1	4	7	5	1	0	0	1	3	0	2	2	0	2	0	0	2	1	2	3	2	1	0	0	1	3	0	2	2	0	2	0	0	1.21	2	2	0	1	1	1	0.954	-0.069	-0.045	0.963968189907979	NA	0	1.0335	0.6223	0.6223	TRUE	0.2067
C4B63_119g15	0	0	1	1	0	0	0	0	0	0	1	1	0	0	0	1	0	0	0	1	0	0	0	0	0	0	0	1	1	0	0	0	1	0	0.23	0	0	0	0	0	0	2.05	1.036	0.18	0.856800660147301	NA	0	32.3376	17	17	TRUE	0.1795
C4B63_119g16	1	0	1	0	2	1	0	0	0	0	0	0	1	0	1	1	0	1	0	1	0	1	1	0	0	0	0	0	0	1	0	1	1	0	0.34	0	1	0	0	0	1	0.398	-1.33	-0.326	0.744245381505646	NA	0	14.519	7.6243	7.6243	TRUE	0.1438
C4B63_119g17	1	1	1	2	0	0	0	0	0	0	1	0	0	0	1	0	0	1	1	1	1	0	0	0	0	0	0	1	0	0	0	1	0	0	0.29	1	1	0	0	0	0	0.376	-1.412	-0.293	0.769850845117444	NA	0	19.3354	12.0385	12.0385	TRUE	0.1699
C4B63_119g19	2	0	2	2	5	1	1	1	0	3	0	1	0	0	1	1	2	2	0	1	1	2	1	1	1	0	3	0	1	0	0	1	1	1	0.92	1	1	1	1	0	1	1.088	0.122	0.066	0.947094117857175	NA	0	1.8109	0.9051	0.9051	TRUE	0.4805
C4B63_119g22	0	0	0	0	4	0	0	0	0	0	0	0	0	0	0	1	0	0	0	0	0	1	0	0	0	0	0	0	0	0	0	0	1	0	0.13	0	0	0	0	0	0	1	0	0	1	NA	0	117.8616	17	17	TRUE	0.6325
C4B63_119g23	0	1	0	1	1	1	0	0	0	0	0	1	1	0	0	1	0	0	1	0	0	0	1	0	0	0	0	0	1	1	0	0	1	0	0.33	0	0	0	0	1	0	0.363	-1.462	-0.363	0.716706642167257	NA	0	14.8487	7.4501	7.4501	TRUE	0.1795
C4B63_119g24	0	0	3	3	4	1	0	0	1	0	2	0	1	0	1	1	1	0	0	2	1	1	1	0	0	1	0	2	0	1	0	1	1	1	0.67	0	1	0	1	0	1	5.662	2.501	1.079	0.280687736075588	NA	0	3.5028	1.4955	1.4955	TRUE	0.0706
C4B63_119g28	0	0	1	3	0	0	0	1	0	0	1	0	0	0	0	0	0	0	0	1	1	0	0	0	1	0	0	1	0	0	0	0	0	0	0.22	0	1	0	0	0	0	2.05	1.036	0.18	0.856800198072602	NA	0	34.0096	17	17	TRUE	0.0694
C4B63_119g29	0	1	4	1	1	1	0	0	1	0	2	0	1	0	0	0	1	0	1	2	0	0	1	0	0	1	0	2	0	1	0	0	0	1	0.58	0	1	0	1	0	0	2	1	0.371	0.710337101512492	NA	0	4.8564	2.6543	2.6543	TRUE	0.1131
C4B63_119g30	1	2	1	6	3	3	1	1	3	2	4	3	2	0	1	2	2	1	2	1	2	1	2	1	1	3	2	4	3	2	0	1	2	1	1.78	2	1	1	3	2	1	2.084	1.06	0.909	0.363462983303069	NA	0	0.4796	0.2536	0.2536	TRUE	0.199
C4B63_119g31	1	2	1	4	5	0	0	0	1	1	2	1	1	0	1	1	0	1	2	1	1	2	0	0	0	1	1	2	1	1	0	1	1	0	0.86	2	1	0	1	1	1	0.908	-0.14	-0.085	0.932657807273123	NA	0	2.0909	0.8791	0.8791	TRUE	0.1216
C4B63_119g33	0	0	1	1	0	0	0	0	0	0	0	0	0	0	1	0	0	0	0	1	0	0	0	0	0	0	0	0	0	0	0	1	0	0	0.1	0	0	0	0	0	0	1	0	0	1	NA	0	179.9373	17	17	TRUE	0.0789
C4B63_119g34	6	2	2	4	7	6	1	3	3	3	3	1	2	0	5	7	4	5	2	1	1	2	4	1	4	3	3	3	1	2	0	4	6	3	2.75	4	1	3	3	1	4	0.803	-0.317	-0.374	0.708317666540785	NA	0	0.2006	0.1284	0.1284	TRUE	0.0601
C4B63_119g35	0	0	0	1	1	1	0	0	0	0	0	0	0	0	0	0	1	0	0	0	0	0	1	0	0	0	0	0	0	0	0	0	0	1	0.12	0	0	0	0	0	0	1	0	0	1	NA	0	128.9759	17	17	TRUE	0.0959
C4B63_119g36	0	0	0	0	0	0	0	0	1	0	0	0	0	0	1	0	0	0	0	0	0	0	0	0	0	1	0	0	0	0	0	1	0	0	0.11	0	0	0	0	0	0	2.05	1.036	0.18	0.856792320578463	NA	0	149.4417	17	17	TRUE	0.1787
C4B63_119g37	0	0	0	1	0	0	0	0	0	0	0	0	0	0	0	0	1	0	0	0	0	0	0	0	0	0	0	0	0	0	0	0	0	1	0.06	0	0	0	0	0	0	1	0	0	1	NA	0	801.1474	17	17	TRUE	0.1025
C4B63_119g38	0	0	1	3	5	1	1	0	0	2	2	2	0	0	0	0	1	0	0	1	1	2	1	1	0	0	2	2	2	0	0	0	0	1	0.72	0	1	1	1	1	0	7.337	2.875	1.21	0.226266485523091	NA	0	3.0844	1.7431	1.7431	TRUE	0.1118
C4B63_119g39	5	9	6	13	7	15	4	7	7	2	5	0	5	0	11	24	9	4	10	4	5	2	11	6	8	8	2	5	0	6	0	9	20	6	6.18	7	4	8	5	2	12	0.699	-0.517	-0.774	0.438937084645031	0.998013956387182	0.2192	0.0481	0.0877	0.0877	TRUE	0.3857
C4B63_119g4	0	2	2	3	4	2	0	0	0	3	2	2	1	0	1	0	2	0	2	1	1	1	1	0	0	0	3	2	2	1	0	1	0	1	1.03	1	1	0	2	1	1	1.631	0.705	0.417	0.676538200205661	NA	0	1.4228	0.8272	0.8272	TRUE	0.1447
C4B63_119g40	3	1	2	6	12	3	3	3	1	2	3	0	2	0	1	1	5	3	1	1	2	4	2	4	4	1	2	3	0	2	0	1	1	3	2	2	2	3	2	1	2	1.059	0.082	0.072	0.94286675046784	NA	0	0.3775	0.2525	0.2525	TRUE	0.2881
C4B63_119g5	0	0	0	1	5	2	0	0	0	0	0	1	0	0	0	2	1	0	0	0	0	2	1	0	0	0	0	0	1	0	0	0	2	1	0.41	0	1	0	0	0	1	1	0	0	1	NA	0	9.9208	7.9246	7.9246	TRUE	0.0912
C4B63_119g6	0	0	0	0	0	0	0	0	0	0	0	0	0	0	0	0	0	0	0	0	0	0	0	0	0	0	0	0	0	0	0	0	0	0	0	0	0	0	0	0	0	NA	NA	NA	NA	NA	NA	NA	NA	NA	NA	NA
C4B63_119g7	0	0	0	0	0	0	0	0	0	0	0	0	0	0	0	0	0	0	0	0	0	0	0	0	0	0	0	0	0	0	0	0	0	0	0	0	0	0	0	0	0	NA	NA	NA	NA	NA	NA	NA	NA	NA	NA	NA
C4B63_119g9	0	0	0	0	0	0	0	0	0	0	0	0	0	0	0	0	0	0	0	0	0	0	0	0	0	0	0	0	0	0	0	0	0	0	0	0	0	0	0	0	0	NA	NA	NA	NA	NA	NA	NA	NA	NA	NA	NA
C4B63_11g10	14	11	32	34	35	15	5	11	8	9	10	4	7	0	12	6	10	12	12	20	12	11	11	7	13	9	9	9	5	9	0	10	5	6	9.39	12	14	10	9	5	7	0.759	-0.397	-0.87	0.384222481877539	0.998013956387182	0.0204	0.0297	0.0275	0.0275	TRUE	0.0877
C4B63_11g100	1	1	3	2	2	0	0	0	3	0	0	1	1	0	2	0	0	1	1	2	1	1	0	0	0	3	0	0	1	1	0	2	0	0	0.74	1	1	0	1	1	1	1.135	0.183	0.081	0.935770317717007	NA	0	2.921	1.9935	1.9935	TRUE	0.4814
C4B63_11g101	0	0	0	0	1	0	0	1	0	0	0	0	1	0	1	0	0	0	0	0	0	0	0	0	1	0	0	0	0	1	0	1	0	0	0.21	0	0	0	0	0	0	1	0	0	1	NA	0	40.0864	17	17	TRUE	0.1649
C4B63_11g11	3	4	3	6	5	0	0	1	2	5	3	1	2	0	0	0	2	3	4	2	2	2	0	0	1	2	5	3	1	2	0	0	0	1	1.67	4	2	0	3	1	0	0.987	-0.019	-0.019	0.984978942148563	NA	0	0.5407	0.3004	0.3004	TRUE	0.2646
C4B63_11g116	0	1	2	2	2	0	1	1	0	0	2	0	2	0	0	1	0	0	1	1	1	1	0	1	1	0	0	2	0	2	0	0	1	0	0.67	0	1	1	1	1	0	1.292	0.37	0.143	0.886077678066886	NA	0	3.5474	2.0816	2.0816	TRUE	0.3244
C4B63_11g118	0	0	0	0	0	0	0	0	0	0	0	0	0	0	0	0	0	0	0	0	0	0	0	0	0	0	0	0	0	0	0	0	0	0	0	0	0	0	0	0	0	NA	NA	NA	NA	NA	NA	NA	NA	NA	NA	NA
C4B63_11g12	8	5	16	27	26	7	2	3	9	9	6	12	3	0	8	8	11	7	5	10	10	8	5	3	4	10	9	6	14	4	0	6	7	7	6.7	6	9	4	8	6	7	1.305	0.385	0.693	0.488539791927792	0.998013956387182	0	0.0431	0.0352	0.0352	TRUE	0.2128
C4B63_11g120	0	0	0	0	0	0	0	0	0	0	0	0	0	0	0	0	0	0	0	0	0	0	0	0	0	0	0	0	0	0	0	0	0	0	0	0	0	0	0	0	0	NA	NA	NA	NA	NA	NA	NA	NA	NA	NA	NA
C4B63_11g121	0	0	1	0	0	0	1	0	1	0	0	0	0	0	1	0	0	0	0	1	0	0	0	1	0	1	0	0	0	0	0	1	0	0	0.23	0	0	0	0	0	0	2.05	1.036	0.18	0.856797590923779	NA	0	31.1253	17	17	TRUE	0.2978
C4B63_11g122	0	0	1	0	1	1	0	0	0	0	2	0	0	0	1	1	1	0	0	1	0	0	1	0	0	0	0	2	0	0	0	1	1	1	0.34	0	0	0	1	0	1	3.555	1.83	0.455	0.648819968960784	NA	0	14.1163	7.4652	7.4652	TRUE	0.3245
C4B63_11g124	0	0	0	0	0	1	0	0	0	0	0	0	0	0	1	1	0	0	0	0	0	0	1	0	0	0	0	0	0	0	0	1	1	0	0.14	0	0	0	0	0	1	1	0	0	1	NA	0	92.406	17	17	TRUE	0.1059
C4B63_11g13	3	8	9	25	23	4	2	1	4	5	6	5	5	0	4	2	4	3	8	6	9	7	3	3	1	5	5	6	6	6	0	3	2	3	4.37	6	7	2	5	4	3	0.944	-0.084	-0.127	0.899017146889206	0.998013956387182	0	0.0846	0.0632	0.0632	TRUE	0.0593
C4B63_11g131	0	0	2	0	0	0	0	0	0	0	0	0	0	0	0	0	0	0	0	1	0	0	0	0	0	0	0	0	0	0	0	0	0	0	0.07	0	0	0	0	0	0	1	0	0	1	NA	0	445.6521	17	17	TRUE	0.3249
C4B63_11g133	0	0	0	0	0	0	0	0	0	0	0	0	0	0	0	0	0	0	0	0	0	0	0	0	0	0	0	0	0	0	0	0	0	0	0	0	0	0	0	0	0	NA	NA	NA	NA	NA	NA	NA	NA	NA	NA	NA
C4B63_11g144	0	0	0	0	0	0	0	0	0	0	0	0	0	0	0	0	0	0	0	0	0	0	0	0	0	0	0	0	0	0	0	0	0	0	0	0	0	0	0	0	0	NA	NA	NA	NA	NA	NA	NA	NA	NA	NA	NA
C4B63_11g145	0	0	0	1	0	0	0	0	0	0	0	0	0	0	0	0	0	0	0	0	0	0	0	0	0	0	0	0	0	0	0	0	0	0	0.02	0	0	0	0	0	0	1	0	0	1	NA	0	20286.26	17	17	TRUE	0.1025
C4B63_11g147	3	0	0	0	0	0	0	1	0	0	0	1	0	0	0	0	0	3	0	0	0	0	0	0	1	0	0	0	1	0	0	0	0	0	0.29	2	0	0	0	0	0	0.142	-2.818	-0.501	0.616295912909039	NA	0	20.0135	17	17	TRUE	0.1649
C4B63_11g151	0	0	0	1	2	4	1	0	0	1	0	1	1	0	1	0	3	0	0	0	0	1	3	1	0	0	1	0	1	1	0	1	0	2	0.67	0	0	1	0	1	1	2.05	1.036	0.391	0.695824560161654	NA	0	3.5371	2.0477	2.0477	TRUE	0.0357
C4B63_11g152	0	0	1	1	0	0	0	0	0	0	0	0	0	0	0	1	0	0	0	1	0	0	0	0	0	0	0	0	0	0	0	0	1	0	0.11	0	0	0	0	0	0	1	0	0	1	NA	0	168.0534	17	17	TRUE	0.0992
C4B63_11g153	0	0	0	0	0	0	0	0	0	0	0	0	0	0	0	0	0	0	0	0	0	0	0	0	0	0	0	0	0	0	0	0	0	0	0	0	0	0	0	0	0	NA	NA	NA	NA	NA	NA	NA	NA	NA	NA	NA
C4B63_11g154	0	0	0	1	0	0	0	0	0	0	0	1	0	0	0	0	0	0	0	0	0	0	0	0	0	0	0	0	1	0	0	0	0	0	0.09	0	0	0	0	0	0	1	0	0	1	NA	0	277.1497	17	17	TRUE	0.1025
C4B63_11g155	0	0	0	0	1	0	0	0	0	0	0	0	0	0	0	0	0	0	0	0	0	0	0	0	0	0	0	0	0	0	0	0	0	0	0.02	0	0	0	0	0	0	1	0	0	1	NA	0	30582.4892	17	17	TRUE	0.0762
C4B63_11g16	2	1	5	3	5	4	0	1	2	2	3	3	1	0	0	5	3	2	1	3	1	2	3	0	1	2	2	3	3	1	0	0	4	2	1.8	2	2	1	2	1	2	1.649	0.721	0.571	0.567746857258043	NA	0	0.4702	0.3419	0.3419	TRUE	0.0654
C4B63_11g167	0	0	0	0	0	1	0	0	3	0	0	1	0	0	0	0	0	0	0	0	0	0	1	0	0	3	0	0	1	0	0	0	0	0	0.31	0	0	0	1	0	0	6.376	2.673	0.471	0.637568367008124	NA	17	17.4092	17	17	TRUE	0.4809
C4B63_11g168	0	0	0	0	1	0	0	0	0	0	0	0	0	0	0	0	0	0	0	0	0	0	0	0	0	0	0	0	0	0	0	0	0	0	0.02	0	0	0	0	0	0	1	0	0	1	NA	0	30582.4892	17	17	TRUE	0.0762
C4B63_11g169	0	1	1	1	1	0	1	1	0	2	2	2	1	0	0	0	2	0	1	1	0	0	0	1	1	0	2	2	2	1	0	0	0	1	0.8	0	0	1	1	1	0	2.649	1.406	0.65	0.515620175001276	NA	0	2.4706	1.2547	1.2547	TRUE	0.1253
C4B63_11g17	1	1	1	4	5	0	1	0	1	0	1	0	3	0	0	2	1	1	1	1	1	2	0	1	0	1	0	1	0	4	0	0	2	1	0.89	1	1	0	1	1	1	0.705	-0.503	-0.252	0.800881256203997	NA	0	1.9573	1.1006	1.1006	TRUE	0.2782
C4B63_11g171	5	4	4	9	15	9	1	5	3	2	3	3	3	0	12	10	4	4	4	2	3	5	7	1	6	3	2	3	3	4	0	10	9	3	4.05	4	3	5	3	2	7	0.626	-0.675	-0.838	0.401974875467733	NA	0	0.0968	0.0909	0.0909	TRUE	0.4236
C4B63_11g174	0	0	0	1	1	0	0	0	0	0	0	0	0	0	0	0	0	0	0	0	0	0	0	0	0	0	0	0	0	0	0	0	0	0	0.04	0	0	0	0	0	0	1	0	0	1	NA	0	2467.9606	17	17	TRUE	0.0497
C4B63_11g175	18	11	14	32	30	17	8	12	11	9	15	8	5	0	14	12	19	16	12	9	12	10	12	11	14	12	9	14	9	6	0	11	10	12	10.53	14	10	12	12	5	11	0.85	-0.234	-0.575	0.565069626679816	0.998013956387182	0	0.0268	0.0192	0.0192	TRUE	0.0915
C4B63_11g177	0	0	0	0	0	0	0	0	0	0	1	0	0	0	0	0	0	0	0	0	0	0	0	0	0	0	0	1	0	0	0	0	0	0	0.05	0	0	0	0	0	0	2.05	1.036	0.18	0.85678972017468	NA	0	1005.2781	17	17	TRUE	0.1172
C4B63_11g18	10	9	10	16	11	9	3	2	3	5	10	9	2	0	7	3	6	9	10	6	6	4	7	4	2	3	5	9	10	2	0	6	3	4	5.24	10	5	4	6	4	4	0.659	-0.601	-1.042	0.297617381859893	0.998013956387182	0.0566	0.0619	0.0612	0.0612	TRUE	0.3259
C4B63_11g187	0	0	0	0	0	0	0	0	0	0	0	0	0	0	0	0	1	0	0	0	0	0	0	0	0	0	0	0	0	0	0	0	0	1	0.04	0	0	0	0	0	0	1	0	0	1	NA	0	3007.3086	17	17	TRUE	0.0959
C4B63_11g188	0	0	0	0	0	0	0	0	0	0	0	0	0	0	0	0	0	0	0	0	0	0	0	0	0	0	0	0	0	0	0	0	0	0	0	0	0	0	0	0	0	NA	NA	NA	NA	NA	NA	NA	NA	NA	NA	NA
C4B63_11g19	6	3	10	24	23	7	4	4	2	5	7	3	9	0	8	6	9	5	3	6	9	7	5	6	5	2	5	6	3	11	0	6	5	6	5.38	4	7	5	4	5	6	1.092	0.127	0.187	0.851833256428718	0.998013956387182	0	0.0594	0.0449	0.0449	TRUE	0.1339
C4B63_11g190	0	0	0	0	0	0	0	0	0	0	0	0	0	0	0	0	0	0	0	0	0	0	0	0	0	0	0	0	0	0	0	0	0	0	0	0	0	0	0	0	0	NA	NA	NA	NA	NA	NA	NA	NA	NA	NA	NA
C4B63_11g191	1	0	0	1	0	1	0	0	0	0	0	0	0	0	1	1	1	1	0	0	0	0	1	0	0	0	0	0	0	0	0	1	1	1	0.25	0	0	0	0	0	1	0.399	-1.327	-0.246	0.80563897297795	NA	0	26.8616	14.8162	14.8162	TRUE	0.1025
C4B63_11g195	0	1	0	0	0	0	0	0	0	0	0	0	0	0	0	0	0	0	1	0	0	0	0	0	0	0	0	0	0	0	0	0	0	0	0.06	0	0	0	0	0	0	0.358	-1.484	-0.259	0.795511501717968	NA	0	694.4306	17	17	TRUE	0.0497
C4B63_11g196	0	0	0	1	0	0	0	0	0	0	0	0	1	0	0	0	0	0	0	0	0	0	0	0	0	0	0	0	0	1	0	0	0	0	0.09	0	0	0	0	0	0	1	0	0	1	NA	0	240.6778	17	17	TRUE	0.1056
C4B63_11g197	0	0	0	0	1	0	0	1	0	1	0	0	0	0	0	0	0	0	0	0	0	0	0	0	1	0	1	0	0	0	0	0	0	0	0.15	0	0	0	0	0	0	2.05	1.036	0.18	0.856794990516845	NA	0	85.4763	17	17	TRUE	0.1649
C4B63_11g198	0	1	2	1	0	2	0	2	1	3	0	0	0	0	0	0	2	0	1	1	0	0	1	0	2	1	3	0	0	0	0	0	0	1	0.7	0	0	1	1	0	0	2.718	1.442	0.543	0.58692529062635	NA	0	3.2862	2.6448	2.6448	TRUE	0.0877
C4B63_11g199	0	0	3	3	0	0	0	0	0	1	0	0	0	0	0	0	0	0	0	2	1	0	0	0	0	0	1	0	0	0	0	0	0	0	0.23	0	1	0	0	0	0	2.05	1.036	0.18	0.856799651617139	NA	0	31.7669	17	17	TRUE	0.0169
C4B63_11g20	4	2	4	5	5	2	2	4	3	3	4	4	2	0	5	5	3	3	2	2	2	2	1	3	5	3	3	4	5	2	0	4	4	2	2.81	2	2	3	3	2	3	1.178	0.236	0.269	0.787791581238434	NA	0	0.1937	0.1217	0.1217	TRUE	0.0486
C4B63_11g21	4	6	14	31	17	4	4	5	2	9	6	6	10	0	8	1	9	3	6	9	11	5	3	6	6	2	9	6	7	12	0	6	1	6	5.78	4	8	5	6	6	4	1.178	0.236	0.352	0.725006146973843	0.998013956387182	0.1344	0.0531	0.0688	0.0688	TRUE	0.0384
C4B63_11g212	0	0	0	0	0	0	0	0	0	0	0	0	0	0	0	0	0	0	0	0	0	0	0	0	0	0	0	0	0	0	0	0	0	0	0	0	0	0	0	0	0	NA	NA	NA	NA	NA	NA	NA	NA	NA	NA	NA
C4B63_11g213	0	0	3	0	0	1	0	0	0	0	1	0	1	0	0	0	0	0	0	2	0	0	1	0	0	0	0	1	0	1	0	0	0	0	0.28	0	1	0	0	0	0	2.05	1.036	0.18	0.856803263195012	NA	0	21.4798	17	17	TRUE	0.4811
C4B63_11g22	6	9	4	9	13	2	4	1	2	2	8	5	4	0	3	7	3	5	10	2	3	4	1	6	1	2	2	7	6	5	0	2	6	2	3.85	8	3	3	4	4	3	0.549	-0.864	-1.231	0.218426479050232	NA	0.0918	0.1066	0.1038	0.1038	TRUE	0.384
C4B63_11g220	3	2	2	4	6	2	6	4	0	1	1	2	1	0	4	2	4	3	2	1	1	2	1	8	5	0	1	1	2	1	0	3	2	3	2.17	2	1	5	1	1	3	0.28	-1.835	-1.353	0.175969248623921	NA	0	0.3224	0.2139	0.2139	TRUE	0.0198
C4B63_11g223	0	0	0	0	0	0	0	0	0	0	0	0	0	0	0	0	0	0	0	0	0	0	0	0	0	0	0	0	0	0	0	0	0	0	0	0	0	0	0	0	0	NA	NA	NA	NA	NA	NA	NA	NA	NA	NA	NA
C4B63_11g229	1	0	0	0	0	0	0	1	0	0	0	1	0	0	0	0	1	1	0	0	0	0	0	0	1	0	0	0	1	0	0	0	0	1	0.22	0	0	0	0	0	0	0.399	-1.327	-0.231	0.81702135348029	NA	0	33.7697	17	17	TRUE	0.1649
C4B63_11g23	7	4	6	12	21	7	7	3	5	4	8	5	4	0	6	3	4	6	4	4	4	7	5	10	4	6	4	7	6	5	0	5	3	3	4.77	5	5	6	6	4	4	1.089	0.123	0.191	0.848852078896765	0.998013956387182	0	0.0724	0.0581	0.0581	TRUE	0.1447
C4B63_11g230	0	0	0	3	2	1	0	1	0	0	0	0	0	0	1	0	0	0	0	0	1	1	1	0	1	0	0	0	0	0	0	1	0	0	0.26	0	1	1	0	0	0	1	0	0	1	NA	0	24.7018	17	17	TRUE	0.0963
C4B63_11g233	0	0	0	1	3	1	0	0	1	1	0	1	1	0	0	0	1	0	0	0	0	1	1	0	0	1	1	0	1	1	0	0	0	1	0.42	0	0	0	1	1	0	3.945	1.98	0.606	0.544689845384667	NA	0	9.2371	4.3787	4.3787	TRUE	0.2232
C4B63_11g24	12	9	19	43	42	14	13	17	13	7	18	10	8	0	12	12	17	10	10	12	16	14	10	18	20	15	7	17	11	10	0	10	10	11	11.73	10	14	16	13	7	10	1.273	0.348	0.791	0.429104721467385	0.998013956387182	0.0103	0.0247	0.0226	0.0226	TRUE	0.2768
C4B63_11g25	5	3	3	12	11	1	1	4	2	6	0	4	1	0	5	0	3	4	3	2	4	4	1	1	5	2	6	0	5	1	0	4	0	2	2.58	4	3	2	3	2	2	0.712	-0.489	-0.493	0.622342054949355	NA	0	0.2271	0.2674	0.2674	TRUE	0.1173
C4B63_11g250	0	0	0	0	0	0	0	0	0	0	1	0	0	0	0	1	0	0	0	0	0	0	0	0	0	0	0	1	0	0	0	0	1	0	0.1	0	0	0	0	0	0	2.05	1.036	0.18	0.856792320578463	NA	0	181.3472	17	17	TRUE	0.1795
C4B63_11g251	0	0	0	1	1	0	0	0	0	0	0	1	0	0	1	0	0	0	0	0	0	0	0	0	0	0	0	0	1	0	0	1	0	0	0.15	0	0	0	0	0	0	1	0	0	1	NA	0	75.4365	17	17	TRUE	0.1583
C4B63_11g252	0	0	1	2	2	0	0	0	1	2	0	0	2	0	0	0	0	0	0	1	1	1	0	0	0	1	2	0	0	2	0	0	0	0	0.44	0	1	0	1	1	0	5.829	2.543	0.671	0.501998372225896	NA	0	8.3724	6.6814	6.6814	TRUE	0.0243
C4B63_11g259	0	0	2	0	0	0	0	0	0	0	0	1	0	0	0	0	0	0	0	1	0	0	0	0	0	0	0	0	1	0	0	0	0	0	0.14	0	0	0	0	0	0	1	0	0	1	NA	0	93.2913	17	17	TRUE	0.3249
C4B63_11g26	3	3	5	5	6	13	7	3	1	3	7	4	5	0	5	9	7	3	3	3	2	2	10	10	4	1	3	6	5	6	0	4	8	4	4.29	3	2	8	3	4	5	1.274	0.349	0.427	0.669200822294496	0.998013956387182	0	0.0873	0.0747	0.0747	TRUE	0.2241
C4B63_11g260	0	0	0	0	0	0	0	0	0	0	0	0	1	0	0	0	0	0	0	0	0	0	0	0	0	0	0	0	0	1	0	0	0	0	0.07	0	0	0	0	0	0	1	0	0	1	NA	0	467.5513	17	17	TRUE	0.1056
C4B63_11g261	1	2	1	4	2	2	0	0	0	2	0	0	0	0	1	0	0	1	2	1	1	1	1	0	0	0	2	0	0	0	0	1	0	0	0.58	2	1	0	1	0	0	0.446	-1.164	-0.449	0.653197366068807	NA	0	4.7395	2.8681	2.8681	TRUE	0.3246
C4B63_11g262	2	0	1	2	4	4	2	0	0	1	0	2	1	0	2	5	2	2	0	1	1	1	3	3	0	0	1	0	2	1	0	2	4	1	1.28	1	1	2	0	1	2	0.391	-1.354	-0.73	0.465374734565617	NA	0	0.9203	0.5631	0.5631	TRUE	0.1113
C4B63_11g263	1	1	0	0	0	0	0	0	0	0	0	1	0	0	0	0	0	1	1	0	0	0	0	0	0	0	0	0	1	0	0	0	0	0	0.18	1	0	0	0	0	0	0.193	-2.374	-0.42	0.674241784306006	NA	0	53.9398	17	17	TRUE	0.0936
C4B63_11g264	0	0	0	0	2	0	0	0	0	0	0	0	0	0	0	0	0	0	0	0	0	1	0	0	0	0	0	0	0	0	0	0	0	0	0.04	0	0	0	0	0	0	1	0	0	1	NA	0	2962.9305	17	17	TRUE	0.2678
C4B63_11g265	1	1	3	5	7	3	5	2	1	3	3	2	1	0	1	4	6	1	1	2	2	2	2	7	2	1	3	3	2	1	0	1	3	4	2.23	1	2	4	2	1	3	2.436	1.285	0.991	0.321539666449648	NA	0	0.3052	0.1952	0.1952	TRUE	0.1909
C4B63_11g266	0	0	0	0	2	0	0	0	1	0	0	0	0	0	0	0	0	0	0	0	0	1	0	0	0	1	0	0	0	0	0	0	0	0	0.1	0	0	0	0	0	0	2.05	1.036	0.18	0.856794148083711	NA	0	182.4678	17	17	TRUE	0.2678
C4B63_11g267	2	0	4	4	1	2	1	3	4	1	2	2	1	0	1	2	3	2	0	2	1	0	1	1	4	5	1	2	2	1	0	1	2	2	1.63	1	1	2	3	1	2	2.571	1.362	0.96	0.337193484845018	NA	0	0.5711	0.3771	0.3771	TRUE	0.1883
C4B63_11g268	0	0	1	1	1	2	0	1	1	0	1	0	0	0	0	0	0	0	0	1	0	0	1	0	1	1	0	1	0	0	0	0	0	0	0.35	0	0	1	1	0	0	3.872	1.953	0.503	0.615142834369055	NA	0	13.2838	6.9087	6.9087	TRUE	0.0856
C4B63_11g269	0	0	1	0	1	0	0	0	0	0	0	0	0	0	0	0	0	0	0	1	0	0	0	0	0	0	0	0	0	0	0	0	0	0	0.06	0	0	0	0	0	0	1	0	0	1	NA	0	949.2872	17	17	TRUE	0.003
C4B63_11g27	4	4	2	8	4	1	1	1	3	4	2	0	1	0	1	1	5	3	4	1	3	1	1	1	1	3	4	2	0	1	0	1	1	3	1.86	4	2	1	3	0	2	0.791	-0.338	-0.348	0.728105430041	NA	0	0.4364	0.2608	0.2608	TRUE	0.288
C4B63_11g270	0	1	2	0	4	3	0	1	1	2	2	1	0	0	0	1	1	0	1	1	0	1	2	0	1	1	2	2	1	0	0	0	1	1	0.85	0	1	1	2	0	1	3.389	1.761	0.845	0.398094212447308	NA	0	2.1213	1.1296	1.1296	TRUE	0.0618
C4B63_11g276	0	0	0	0	0	0	0	0	0	0	0	0	0	0	0	0	0	0	0	0	0	0	0	0	0	0	0	0	0	0	0	0	0	0	0	0	0	0	0	0	0	NA	NA	NA	NA	NA	NA	NA	NA	NA	NA	NA
C4B63_11g281	1	0	0	2	0	0	0	0	0	0	0	0	0	0	0	0	0	1	0	0	1	0	0	0	0	0	0	0	0	0	0	0	0	0	0.09	0	0	0	0	0	0	0.399	-1.327	-0.231	0.817023699305807	NA	0	237.5483	17	17	TRUE	0.2851
C4B63_11g283c	1	2	1	2	0	2	1	0	1	0	3	2	2	0	3	0	3	1	2	1	1	0	1	1	0	1	0	3	2	2	0	2	0	2	1.19	2	1	1	1	1	1	0.904	-0.146	-0.093	0.925895342175061	NA	0	1.0738	0.7144	0.7144	TRUE	0.0969
C4B63_11g29	9	5	5	8	8	16	5	6	5	7	2	8	1	0	13	11	8	8	5	3	3	3	12	7	7	6	7	2	9	1	0	10	9	5	5.71	6	3	9	5	3	8	0.709	-0.495	-0.791	0.428663564791825	0.998013956387182	0.0543	0.0541	0.0541	0.0541	TRUE	0.7642
C4B63_11g295c	1	1	0	2	3	0	0	0	1	0	1	4	1	0	5	0	3	1	1	0	1	1	0	0	0	1	0	1	5	1	0	4	0	2	1.02	1	1	0	1	2	2	0.705	-0.504	-0.254	0.799262395025179	NA	0	1.4572	1.0641	1.0641	TRUE	0.0188
C4B63_11g30	16	15	15	37	51	12	12	10	10	21	17	13	7	0	20	10	19	14	16	9	13	16	9	17	12	11	21	16	15	9	0	16	9	12	12.59	15	13	13	16	8	12	1.082	0.114	0.291	0.771308523040631	0.998013956387182	0.0342	0.0235	0.0253	0.0253	TRUE	0.0661
C4B63_11g305c	2	1	2	4	8	3	9	2	5	4	3	2	1	0	3	12	8	2	1	1	1	3	2	13	2	6	4	3	2	1	0	2	10	5	3.47	2	2	6	4	1	6	2.85	1.511	1.405	0.159913858221594	NA	0	0.1297	0.1646	0.1646	TRUE	0.1522
C4B63_11g31	6	3	11	24	22	13	6	5	3	3	3	8	7	0	4	8	10	5	3	7	9	7	10	8	6	3	3	3	9	9	0	3	7	6	5.77	4	8	8	3	6	5	0.706	-0.503	-0.691	0.48985782340005	0.998013956387182	0	0.0533	0.0387	0.0387	TRUE	0.1084
C4B63_11g316	0	0	0	1	1	0	0	0	0	0	0	0	0	0	0	0	0	0	0	0	0	0	0	0	0	0	0	0	0	0	0	0	0	0	0.04	0	0	0	0	0	0	1	0	0	1	NA	0	2467.9606	17	17	TRUE	0.0497
C4B63_11g32	28	32	58	86	99	87	47	40	24	31	36	27	26	0	54	50	86	24	34	36	31	32	64	67	47	27	30	33	31	32	0	43	43	55	36.98	29	33	59	30	21	47	1.058	0.082	0.281	0.779000577144177	0.998013956387182	0.0083	0.018	0.0155	0.0155	TRUE	0.082
C4B63_11g335c	2	0	0	2	1	5	2	2	1	2	3	2	2	0	4	3	2	2	0	0	1	0	4	3	2	1	2	3	2	2	0	3	3	1	1.72	1	0	3	2	1	2	2.129	1.09	0.792	0.428565377217453	NA	0	0.5114	0.2776	0.2776	TRUE	0.1113
C4B63_11g336	0	0	0	0	0	0	0	0	0	0	0	0	0	0	0	0	0	0	0	0	0	0	0	0	0	0	0	0	0	0	0	0	0	0	0	0	0	0	0	0	0	NA	NA	NA	NA	NA	NA	NA	NA	NA	NA	NA
C4B63_11g338	0	2	0	1	3	3	0	1	0	2	3	2	0	0	0	0	0	0	2	0	0	1	2	0	1	0	2	3	2	0	0	0	0	0	0.81	1	0	1	2	1	0	1.566	0.647	0.291	0.77098701315933	NA	0	2.3631	2.0322	2.0322	TRUE	0.0582
C4B63_11g34	18	15	14	52	41	11	14	10	11	12	19	19	9	0	12	14	16	16	16	9	19	13	8	20	12	12	12	18	22	11	0	10	12	10	12.82	16	14	13	14	11	11	0.891	-0.166	-0.402	0.687349425140532	0.998013956387182	0.0683	0.0232	0.0328	0.0328	TRUE	0.0354
C4B63_11g343	1	1	1	1	1	1	0	0	1	0	1	0	1	0	0	1	0	1	1	1	0	0	1	0	0	1	0	1	0	1	0	0	1	0	0.48	1	0	0	1	0	0	0.707	-0.499	-0.197	0.844125053985699	NA	0	7.2061	2.5232	2.5232	TRUE	0.1795
C4B63_11g349	0	0	0	0	0	0	0	0	0	0	0	0	0	0	0	0	0	0	0	0	0	0	0	0	0	0	0	0	0	0	0	0	0	0	0	0	0	0	0	0	0	NA	NA	NA	NA	NA	NA	NA	NA	NA	NA	NA
C4B63_11g35	3	0	1	2	4	0	0	0	3	2	0	1	2	0	0	2	0	3	0	1	1	1	0	0	0	3	2	0	1	2	0	0	2	0	0.93	2	1	0	2	1	1	1.302	0.38	0.2	0.841273097175183	NA	0	1.757	1.4208	1.4208	TRUE	0.1001
C4B63_11g350	1	0	0	0	0	0	1	0	0	1	2	0	0	0	0	0	0	1	0	0	0	0	0	1	0	0	1	2	0	0	0	0	0	0	0.3	0	0	0	1	0	0	2.037	1.026	0.181	0.856576483626112	NA	0	18.4225	17	17	TRUE	0.0497
C4B63_11g351	0	0	0	1	0	0	0	0	0	1	0	1	0	0	0	0	0	0	0	0	0	0	0	0	0	0	1	0	1	0	0	0	0	0	0.15	0	0	0	0	0	0	2.05	1.036	0.18	0.856795052890864	NA	0	85.375	17	17	TRUE	0.1332
C4B63_11g36	7	7	11	19	17	4	3	3	9	3	12	7	5	0	9	4	9	6	7	7	7	5	3	4	4	10	3	11	8	6	0	7	3	6	5.77	6	6	4	8	5	5	1.203	0.266	0.476	0.633827964057353	0.998013956387182	0	0.0533	0.0446	0.0446	TRUE	0.3235
C4B63_11g37	6	4	6	4	11	1	3	3	4	0	2	1	1	0	2	0	6	5	4	4	1	4	1	4	4	5	0	2	1	1	0	2	0	4	2.4	4	3	3	2	1	2	0.432	-1.211	-1.209	0.226640111337198	NA	0	0.2623	0.2604	0.2604	TRUE	0.1339
C4B63_11g370	0	0	0	0	0	0	1	1	0	0	0	0	0	0	0	0	0	0	0	0	0	0	0	1	1	0	0	0	0	0	0	0	0	0	0.15	0	0	1	0	0	0	1	0	0	1	NA	0	77.4648	17	17	TRUE	0.1455
C4B63_11g371	0	0	0	1	1	0	0	0	0	0	1	0	1	0	0	0	0	0	0	0	0	0	0	0	0	0	0	1	0	1	0	0	0	0	0.17	0	0	0	0	0	0	2.05	1.036	0.18	0.856797188092209	NA	0	63.729	17	17	TRUE	0.1172
C4B63_11g373	0	1	0	3	2	0	0	0	1	0	0	2	3	0	0	1	1	0	1	0	1	1	0	0	0	1	0	0	2	4	0	0	1	1	0.67	0	1	0	0	2	1	0.728	-0.457	-0.17	0.864719013857521	NA	0	3.5864	2.2334	2.2334	TRUE	0.0536
C4B63_11g375	0	0	0	0	0	0	0	0	0	0	0	0	0	0	0	0	0	0	0	0	0	0	0	0	0	0	0	0	0	0	0	0	0	0	0	0	0	0	0	0	0	NA	NA	NA	NA	NA	NA	NA	NA	NA	NA	NA
C4B63_11g376	1	1	2	2	3	2	1	2	1	0	0	1	2	0	1	3	2	1	1	1	1	1	1	1	2	1	0	0	1	2	0	1	3	1	1.14	1	1	1	0	1	2	0.378	-1.404	-0.776	0.437933889788773	NA	0	1.1556	0.4899	0.4899	TRUE	0.1329
C4B63_11g378	0	0	0	0	0	0	0	0	0	0	0	0	0	0	0	1	0	0	0	0	0	0	0	0	0	0	0	0	0	0	0	0	1	0	0.05	0	0	0	0	0	0	1	0	0	1	NA	0	1269.558	17	17	TRUE	0.1795
C4B63_11g379	0	0	0	0	0	0	0	0	0	0	0	0	0	0	0	0	0	0	0	0	0	0	0	0	0	0	0	0	0	0	0	0	0	0	0	0	0	0	0	0	0	NA	NA	NA	NA	NA	NA	NA	NA	NA	NA	NA
C4B63_11g38	3	3	1	5	3	2	2	2	4	3	3	3	4	0	0	2	3	3	3	1	2	1	1	3	2	5	3	3	3	5	0	0	2	2	2.23	3	1	2	4	3	1	1.175	0.233	0.25	0.802889692587027	NA	0	0.3037	0.1834	0.1834	TRUE	0.1045
C4B63_11g381	0	0	0	0	0	0	0	0	0	0	0	1	0	0	0	0	0	0	0	0	0	0	0	0	0	0	0	0	1	0	0	0	0	0	0.07	0	0	0	0	0	0	1	0	0	1	NA	0	570.3484	17	17	TRUE	0.0936
C4B63_11g382	1	0	1	0	0	0	0	0	0	0	0	0	0	0	0	0	0	1	0	1	0	0	0	0	0	0	0	0	0	0	0	0	0	0	0.09	0	0	0	0	0	0	0.399	-1.327	-0.231	0.817025236450176	NA	0	279.5597	17	17	TRUE	0.2978
C4B63_11g39	0	1	1	2	3	1	0	0	1	2	2	2	1	0	0	0	0	0	1	1	1	1	1	0	0	1	2	2	2	1	0	0	0	0	0.74	0	1	0	2	1	0	3.379	1.757	0.818	0.413394909378076	NA	0	2.9082	1.2866	1.2866	TRUE	0.0236
C4B63_11g395	0	0	0	0	0	0	0	0	0	0	0	0	0	0	0	0	0	0	0	0	0	0	0	0	0	0	0	0	0	0	0	0	0	0	0	0	0	0	0	0	0	NA	NA	NA	NA	NA	NA	NA	NA	NA	NA	NA
C4B63_11g396	0	0	0	0	0	0	0	0	0	0	0	0	0	0	0	0	0	0	0	0	0	0	0	0	0	0	0	0	0	0	0	0	0	0	0	0	0	0	0	0	0	NA	NA	NA	NA	NA	NA	NA	NA	NA	NA	NA
C4B63_11g398	0	0	0	0	0	0	1	0	0	0	0	0	1	0	0	0	0	0	0	0	0	0	0	1	0	0	0	0	0	1	0	0	0	0	0.16	0	0	0	0	0	0	1	0	0	1	NA	0	74.3286	17	17	TRUE	0.2351
C4B63_11g40	48	39	16	20	28	189	105	100	39	38	44	8	5	0	86	118	129	42	41	10	7	9	139	149	117	44	37	41	9	6	0	69	101	83	53.13	42	9	135	41	5	84	0.979	-0.031	-0.119	0.905025392957074	0.998013956387182	0.0074	0.0198	0.0147	0.0147	TRUE	0.0737
C4B63_11g401	0	0	1	0	2	2	1	0	1	0	2	1	0	0	0	0	1	0	0	1	0	1	1	1	0	1	0	2	1	0	0	0	0	1	0.52	0	1	1	1	0	0	5.652	2.499	0.846	0.397275486888975	NA	0	5.9219	3.4186	3.4186	TRUE	0.0533
C4B63_11g404	0	0	0	0	0	0	0	0	0	0	0	0	0	0	0	0	0	0	0	0	0	0	0	0	0	0	0	0	0	0	0	0	0	0	0	0	0	0	0	0	0	NA	NA	NA	NA	NA	NA	NA	NA	NA	NA	NA
C4B63_11g41	8	3	13	16	20	9	4	4	6	2	6	4	8	0	6	7	8	7	3	8	6	6	7	6	5	7	2	6	5	10	0	5	6	5	5.41	5	7	6	5	5	5	0.903	-0.148	-0.228	0.819412425372987	0.998013956387182	0	0.059	0.045	0.045	TRUE	0.0394
C4B63_11g418	0	0	0	0	0	0	0	0	1	0	0	0	0	0	0	0	1	0	0	0	0	0	0	0	0	1	0	0	0	0	0	0	0	1	0.1	0	0	0	0	0	0	2.05	1.036	0.18	0.856792320578463	NA	0	183.2222	17	17	TRUE	0.1787
C4B63_11g419	0	0	0	2	2	1	1	0	0	1	1	0	0	0	1	2	0	0	0	0	1	1	1	1	0	0	1	1	0	0	0	1	2	0	0.47	0	1	1	1	0	1	3.664	1.873	0.594	0.552223664401137	NA	0	7.5147	3.9013	3.9013	TRUE	0.0286
C4B63_11g423	0	0	0	0	1	0	0	0	1	0	0	0	0	0	0	0	0	0	0	0	0	0	0	0	0	1	0	0	0	0	0	0	0	0	0.09	0	0	0	0	0	0	2.05	1.036	0.18	0.856792320578463	NA	0	298.673	17	17	TRUE	0.1787
C4B63_11g425	1	3	1	2	2	1	0	1	0	1	1	0	2	0	3	1	1	1	3	1	1	1	1	0	1	0	1	1	0	2	0	2	1	1	0.95	2	1	1	1	1	1	0.333	-1.584	-0.928	0.353455502636445	NA	0	1.688	0.7781	0.7781	TRUE	0.2042
C4B63_11g426	1	0	0	1	0	0	0	0	0	0	0	1	0	0	0	0	1	1	0	0	0	0	0	0	0	0	0	0	1	0	0	0	0	1	0.18	0	0	0	0	0	0	0.399	-1.327	-0.231	0.817021403473934	NA	0	55.9957	17	17	TRUE	0.1025
C4B63_11g44	1	1	4	8	3	2	1	1	0	2	2	1	3	0	3	2	1	1	1	2	3	1	1	1	1	0	2	2	1	4	0	2	2	1	1.51	1	2	1	1	2	2	1.379	0.464	0.312	0.754696625326507	NA	0	0.6615	0.3657	0.3657	TRUE	0.0796
C4B63_11g45	20	12	1	9	13	26	20	17	14	18	20	6	4	0	29	32	33	17	13	1	3	4	19	28	20	16	18	19	7	5	0	23	27	21	14.16	15	3	22	18	4	24	1.144	0.194	0.527	0.598325646317895	0.998013956387182	0	0.0219	0.0177	0.0177	TRUE	0.1884
C4B63_11g46	7	11	11	22	17	17	8	5	9	8	11	3	3	0	13	6	9	6	12	7	8	5	12	11	6	10	8	10	3	4	0	10	5	6	7.3	9	7	10	9	2	7	1.086	0.119	0.239	0.810925751194569	0.998013956387182	0	0.0387	0.0328	0.0328	TRUE	0.1694
C4B63_11g470	2	1	2	4	9	0	0	1	0	2	2	0	0	0	0	0	0	2	1	1	1	3	0	0	1	0	2	2	0	0	0	0	0	0	0.79	2	2	0	1	0	0	0.92	-0.121	-0.06	0.952432138885523	NA	0	2.537	1.6362	1.6362	TRUE	0.1844
C4B63_11g471	5	1	6	6	14	1	1	0	3	2	3	2	4	0	3	4	4	4	1	4	2	5	1	1	0	3	2	3	2	5	0	2	3	3	2.45	2	4	1	3	2	3	0.957	-0.063	-0.067	0.946437837792912	NA	0	0.2525	0.161	0.161	TRUE	0.0325
C4B63_11g472	3	2	4	4	13	2	3	5	3	2	2	2	1	0	6	2	3	3	2	2	1	4	1	4	6	3	2	2	2	1	0	5	2	2	2.56	2	2	4	2	1	3	0.993	-0.009	-0.009	0.992564091055481	NA	0	0.231	0.1771	0.1771	TRUE	0.112
C4B63_11g473	4	3	3	2	1	3	1	1	2	4	5	1	1	0	1	3	6	3	3	2	1	0	2	1	1	2	4	5	1	1	0	1	3	4	2.04	3	1	1	4	1	3	1.096	0.132	0.14	0.888505606654925	NA	0	0.3638	0.2267	0.2267	TRUE	0.0988
C4B63_11g474	3	2	2	9	3	2	2	1	5	3	1	3	2	0	2	6	6	3	2	1	3	1	1	3	1	6	3	1	3	2	0	2	5	4	2.45	2	2	2	3	2	4	1.294	0.371	0.373	0.70892806685757	NA	0	0.2529	0.1977	0.1977	TRUE	0.0697
C4B63_11g475	3	4	3	5	5	4	2	1	4	2	2	3	2	0	6	3	5	3	4	2	2	2	3	3	1	5	2	2	3	2	0	5	3	3	2.58	4	2	2	3	2	4	0.804	-0.314	-0.355	0.722854294853541	NA	0	0.2283	0.1319	0.1319	TRUE	0.1041
C4B63_11g476	7	5	1	4	5	6	0	1	5	3	4	1	0	0	1	0	4	6	5	1	1	2	4	0	1	6	3	4	1	0	0	1	0	3	2.2	6	1	2	4	0	1	0.712	-0.49	-0.56	0.575416456099911	NA	0	0.313	0.2407	0.2407	TRUE	0.4473
C4B63_11g477	5	0	4	10	8	3	2	2	6	3	1	3	1	0	3	2	3	4	0	2	4	3	2	3	2	7	3	1	3	1	0	2	2	2	2.45	2	3	2	4	1	2	1.479	0.564	0.575	0.565355158132452	NA	0	0.2515	0.1902	0.1902	TRUE	0.0804
C4B63_11g478	4	0	7	5	6	1	4	1	4	3	5	6	2	0	2	4	9	3	0	4	2	2	1	6	1	5	3	5	7	2	0	2	3	6	3.02	2	3	3	4	3	4	2.159	1.11	1.102	0.270544196578094	NA	0	0.1688	0.1775	0.1775	TRUE	0.1268
C4B63_11g479	1	1	4	5	4	0	1	2	2	2	3	1	1	0	0	3	4	1	1	2	2	1	0	1	2	2	2	3	1	1	0	0	3	3	1.51	1	2	1	2	1	2	2.447	1.291	0.914	0.36059152646039	NA	0	0.6585	0.3773	0.3773	TRUE	0.277
C4B63_11g48	2	1	9	7	6	3	0	1	1	3	4	2	3	0	2	4	2	2	1	6	3	2	2	0	1	1	3	4	2	4	0	2	3	1	2.13	2	4	1	3	2	2	1.862	0.897	0.771	0.440906024696786	NA	0	0.3338	0.2256	0.2256	TRUE	0.1073
C4B63_11g480	1	5	8	11	6	2	2	3	4	6	2	4	6	0	7	3	5	1	5	5	4	2	1	3	4	5	6	2	5	7	0	6	3	3	3.55	3	4	3	4	4	4	1.386	0.471	0.557	0.577328452542423	NA	0	0.1241	0.1152	0.1152	TRUE	0.0341
C4B63_11g481	4	2	0	4	5	0	0	0	2	0	5	6	2	0	0	2	2	3	2	0	1	2	0	0	0	2	0	5	7	2	0	0	2	1	1.63	2	1	0	2	3	1	0.822	-0.283	-0.222	0.824537474673845	NA	0	0.5669	0.5631	0.5631	TRUE	0.0308
C4B63_11g482	0	1	3	11	5	1	2	1	2	5	2	1	0	0	0	1	3	0	1	2	4	2	1	3	1	2	5	2	1	0	0	0	1	2	1.54	0	3	2	3	0	1	6.239	2.641	1.548	0.121634558613142	NA	0	0.6377	0.407	0.407	TRUE	0.2536
C4B63_11g483	1	5	8	17	19	3	4	1	3	3	5	3	2	0	4	0	5	1	5	5	6	6	2	6	1	3	3	5	3	2	0	3	0	3	3.27	3	6	3	4	2	2	1.261	0.334	0.392	0.695284268294534	NA	0	0.1446	0.1138	0.1138	TRUE	0.2479
C4B63_11g484	11	12	13	27	38	17	13	8	5	8	10	6	4	0	22	18	24	10	13	8	10	12	12	18	9	6	8	9	7	5	0	18	15	15	10.32	12	10	13	8	4	16	0.699	-0.516	-1.106	0.268651188861902	0.998013956387182	0	0.0273	0.0209	0.0209	TRUE	0.0673
C4B63_11g485	4	0	8	11	8	2	1	1	3	2	3	4	0	0	1	2	0	3	0	5	4	3	1	1	1	3	2	3	5	0	0	1	2	0	2.01	2	4	1	3	2	1	1.458	0.544	0.478	0.632948400078548	NA	0	0.3741	0.2862	0.2862	TRUE	0.4153
C4B63_11g487	5	7	16	20	25	6	2	4	6	7	8	7	2	0	6	2	9	4	7	10	7	8	4	3	5	7	7	7	8	2	0	5	2	6	5.45	6	8	4	7	3	4	1.222	0.29	0.49	0.623924145123932	0.998013956387182	0	0.0583	0.0443	0.0443	TRUE	0.2346
C4B63_11g488	7	3	11	17	13	8	10	3	7	8	15	4	9	0	9	13	10	6	3	7	6	4	6	14	4	8	8	14	5	11	0	7	11	6	7.05	4	6	8	10	5	8	2.108	1.076	1.805	0.0711158418679638	0.825254741214498	0.0652	0.0404	0.0439	0.0439	TRUE	0.0814
C4B63_11g489	2	0	1	2	5	0	0	1	6	1	4	3	3	0	4	2	1	2	0	1	1	2	0	0	1	7	1	4	3	4	0	3	2	1	1.76	1	1	0	4	2	2	4.039	2.014	1.462	0.143669504658777	NA	0	0.4881	0.3707	0.3707	TRUE	0.0702
C4B63_11g49	4	3	9	9	11	2	2	0	3	2	2	3	2	0	3	3	6	3	3	6	3	4	1	3	0	3	2	2	3	2	0	2	3	4	2.66	3	4	1	2	2	3	0.707	-0.499	-0.553	0.580143404950426	NA	0	0.2149	0.127	0.127	TRUE	0.1009
C4B63_11g490	4	3	7	12	14	11	6	12	8	5	11	6	3	0	14	7	15	3	3	4	4	5	8	8	14	9	5	10	7	4	0	11	6	10	6.58	3	4	10	8	4	9	2.41	1.269	1.902	0.0571735597561939	0.781518637357106	0	0.0441	0.0349	0.0349	TRUE	0.0742
C4B63_11g491	1	5	11	33	30	4	2	5	1	11	3	4	3	0	3	1	4	1	5	7	12	10	3	3	6	1	11	3	5	4	0	2	1	3	4.41	3	10	4	5	3	2	1.714	0.778	0.963	0.33565622379663	0.998013956387182	0.1727	0.0833	0.0983	0.0983	TRUE	0.346
C4B63_11g492	1	1	2	7	1	0	2	0	0	0	1	0	1	0	1	0	0	1	1	1	3	0	0	3	0	0	0	1	0	1	0	1	0	0	0.69	1	1	1	0	0	0	0.377	-1.409	-0.57	0.568785071609133	NA	0	3.3014	2.126	2.126	TRUE	0.1457
C4B63_11g493	3	2	3	5	4	2	0	1	1	1	0	1	0	0	1	2	6	3	2	2	2	1	1	0	1	1	1	0	1	0	0	1	2	4	1.29	2	2	1	1	0	2	0.286	-1.807	-1.208	0.227153185569774	NA	0	0.907	0.4534	0.4534	TRUE	0.1618
C4B63_11g494	3	1	0	2	3	1	0	0	1	0	0	1	0	0	2	0	1	3	1	0	1	1	1	0	0	1	0	0	1	0	0	2	0	1	0.62	2	1	0	0	0	1	0.196	-2.353	-0.987	0.323411915830705	NA	0	4.1363	2.162	2.162	TRUE	0.1537
C4B63_11g495	2	0	0	0	1	2	0	1	2	1	1	0	1	0	2	1	2	2	0	0	0	0	1	0	1	2	1	1	0	1	0	2	1	1	0.81	1	0	1	1	0	1	1.502	0.587	0.315	0.752797395528933	NA	0	2.3605	1.0788	1.0788	TRUE	0.1159
C4B63_11g496	3	1	2	6	1	6	4	2	5	2	4	0	2	0	4	7	4	3	1	1	2	0	4	6	2	6	2	4	0	2	0	3	6	3	2.66	2	1	4	4	1	4	1.969	0.977	0.971	0.331554038778364	NA	0	0.2139	0.1719	0.1719	TRUE	0.1489
C4B63_11g5	4	0	2	8	8	0	2	1	0	3	0	5	0	0	1	5	6	3	0	1	3	3	0	3	1	0	3	0	6	0	0	1	4	4	1.87	2	2	1	1	2	3	0.549	-0.866	-0.574	0.565671728909973	NA	1.0531	0.4355	0.5903	0.5903	TRUE	0.3925
C4B63_11g50	13	5	35	39	32	32	14	20	8	6	12	18	15	0	29	20	26	11	5	22	14	10	23	20	23	9	6	11	20	18	0	23	17	17	14.78	8	15	22	9	13	19	1.021	0.03	0.061	0.951595908383768	0.998013956387182	0.0491	0.0214	0.0277	0.0277	TRUE	0.1752
C4B63_11g51	15	14	23	37	59	45	10	18	15	10	21	17	14	0	17	15	31	13	15	14	13	19	33	14	21	17	10	19	19	17	0	14	13	20	15.98	14	15	23	15	12	16	1.112	0.153	0.377	0.706215608840395	0.998013956387182	0.0533	0.0205	0.028	0.028	TRUE	0.077
C4B63_11g52	17	10	13	23	27	32	25	13	12	8	13	6	9	0	17	32	31	15	11	8	8	9	23	35	15	14	8	12	7	11	0	14	27	20	13.92	13	8	24	11	6	20	0.864	-0.211	-0.494	0.621530338122766	0.998013956387182	0.0373	0.0221	0.0247	0.0247	TRUE	0.0334
C4B63_11g53	2	3	5	8	7	3	1	1	4	0	2	0	3	0	4	8	2	2	3	3	3	2	2	1	1	5	0	2	0	4	0	3	7	1	2.31	2	3	1	2	1	4	0.849	-0.236	-0.218	0.827811545159847	NA	0	0.2832	0.2453	0.2453	TRUE	0.1367
C4B63_11g54	3	1	5	19	16	4	5	1	7	3	5	7	1	0	6	5	2	3	1	3	7	5	3	7	1	8	3	5	8	1	0	5	4	1	3.82	2	5	4	5	3	3	2.681	1.423	1.524	0.127430241956833	NA	0.1677	0.108	0.12	0.12	TRUE	0.4323
C4B63_11g56	0	0	0	0	0	0	0	0	0	0	0	0	0	0	0	0	0	0	0	0	0	0	0	0	0	0	0	0	0	0	0	0	0	0	0	0	0	0	0	0	0	NA	NA	NA	NA	NA	NA	NA	NA	NA	NA	NA
C4B63_11g57	0	0	0	0	0	0	0	0	0	0	0	0	0	0	0	0	0	0	0	0	0	0	0	0	0	0	0	0	0	0	0	0	0	0	0	0	0	0	0	0	0	NA	NA	NA	NA	NA	NA	NA	NA	NA	NA	NA
C4B63_11g59	0	0	0	0	0	0	0	0	0	0	0	0	0	0	0	0	0	0	0	0	0	0	0	0	0	0	0	0	0	0	0	0	0	0	0	0	0	0	0	0	0	NA	NA	NA	NA	NA	NA	NA	NA	NA	NA	NA
C4B63_11g6	1	1	5	12	11	0	1	1	0	0	1	7	7	0	1	2	2	1	1	3	4	4	0	1	1	0	0	1	8	9	0	1	2	1	2.16	1	4	1	0	6	1	0.378	-1.402	-0.842	0.399955824373607	NA	0	0.3251	0.2	0.2	TRUE	0.2285
C4B63_11g60	0	0	0	0	0	0	0	0	0	0	0	0	0	0	0	0	0	0	0	0	0	0	0	0	0	0	0	0	0	0	0	0	0	0	0	0	0	0	0	0	0	NA	NA	NA	NA	NA	NA	NA	NA	NA	NA	NA
C4B63_11g62	0	0	0	0	0	0	0	0	0	0	0	0	0	0	0	0	0	0	0	0	0	0	0	0	0	0	0	0	0	0	0	0	0	0	0	0	0	0	0	0	0	NA	NA	NA	NA	NA	NA	NA	NA	NA	NA	NA
C4B63_11g63	15	11	14	15	23	10	6	13	7	12	13	14	7	0	12	17	14	13	12	9	5	7	7	8	15	8	12	12	16	9	0	10	15	9	9.79	12	7	10	11	8	11	0.864	-0.212	-0.482	0.629835290656851	0.998013956387182	0.0173	0.0286	0.0272	0.0272	TRUE	0.0367
C4B63_11g64	0	6	16	22	27	5	4	5	3	6	3	5	7	0	5	7	3	0	6	10	8	9	4	6	6	3	6	3	6	9	0	4	6	2	5.08	3	9	5	4	5	4	1.383	0.468	0.596	0.551192703545407	0.998013956387182	0	0.0653	0.0583	0.0583	TRUE	0.0638
C4B63_11g67	21	13	0	12	12	44	20	15	14	15	11	6	3	0	43	39	47	18	14	0	4	4	32	28	18	16	15	10	7	4	0	34	33	30	15.73	16	3	26	14	4	32	0.832	-0.266	-0.691	0.489530350214288	0.998013956387182	0.0128	0.0207	0.0198	0.0198	TRUE	0.241
C4B63_11g68	1	1	1	5	3	0	2	0	1	1	0	2	2	0	0	1	3	1	1	1	2	1	0	3	0	1	1	0	2	2	0	0	1	2	1.04	1	1	1	1	1	1	0.712	-0.49	-0.263	0.79254402314081	NA	0	1.3916	0.8094	0.8094	TRUE	0.2726
C4B63_11g69	0	0	0	1	2	0	1	0	1	0	2	1	0	0	1	1	0	0	0	0	0	1	0	1	0	1	0	2	1	0	0	1	1	0	0.48	0	0	0	1	0	1	5.651	2.499	0.818	0.413486505916555	NA	0	7.0322	3.7766	3.7766	TRUE	0.1418
C4B63_11g7	6	2	21	30	45	12	6	2	3	6	6	8	11	0	12	7	12	5	2	13	11	14	9	8	2	3	6	6	9	13	0	10	6	8	7.41	4	13	6	5	7	8	1.321	0.401	0.594	0.552829537090153	0.998013956387182	0.0014	0.038	0.0324	0.0324	TRUE	0.0593
C4B63_11g70	1	5	2	10	5	3	4	2	3	3	4	1	2	0	1	2	6	1	5	1	4	2	2	6	2	3	3	4	1	2	0	1	2	4	2.52	3	2	3	3	1	2	1.139	0.187	0.199	0.842238168039228	NA	0	0.2391	0.1947	0.1947	TRUE	0.2754
C4B63_11g71	7	1	6	6	11	5	3	4	1	4	3	1	5	0	6	7	8	6	1	4	2	4	4	4	5	1	4	3	1	6	0	5	6	5	3.54	4	3	4	3	2	5	0.712	-0.491	-0.591	0.55462166176657	NA	0	0.1248	0.0943	0.0943	TRUE	0.3807
C4B63_11g72	7	3	11	33	19	4	2	1	4	3	10	5	12	0	3	5	10	6	3	7	12	6	3	3	1	5	3	9	6	15	0	2	4	6	5.36	4	8	2	6	7	4	1.196	0.259	0.379	0.704656943194996	0.998013956387182	0.1287	0.0597	0.0763	0.0763	TRUE	0.0371
C4B63_11g73	11	3	15	20	30	14	2	7	5	10	9	7	6	0	6	7	12	10	3	9	7	10	10	3	8	6	10	8	8	7	0	5	6	8	6.93	6	9	7	8	5	6	1.212	0.278	0.507	0.611815854394348	0.998013956387182	0	0.0413	0.0359	0.0359	TRUE	0.187
C4B63_11g74	3	8	5	5	12	15	9	10	4	5	5	2	4	0	8	16	15	3	8	3	2	4	11	13	12	5	5	5	2	5	0	6	14	10	6.25	6	3	12	5	2	10	0.885	-0.176	-0.275	0.783287442448466	0.998013956387182	0	0.0474	0.0412	0.0412	TRUE	0.064
C4B63_11g75	11	9	11	15	21	20	8	11	5	15	14	10	6	0	22	16	22	10	10	7	5	7	15	11	13	6	15	13	11	7	0	18	14	14	10.26	10	6	13	11	6	15	1.189	0.25	0.554	0.579452594383303	0.998013956387182	0	0.0275	0.0216	0.0216	TRUE	0.0832
C4B63_11g76	1	1	1	5	6	1	1	3	2	2	0	2	1	0	0	0	1	1	1	1	2	2	1	1	4	2	2	0	2	1	0	0	0	1	1.19	1	2	2	1	1	0	1.431	0.517	0.323	0.746710748594572	NA	0	1.0578	0.5856	0.5856	TRUE	0.0977
C4B63_11g77	2	2	3	5	7	0	2	0	3	2	6	1	2	0	1	1	1	2	2	2	2	2	0	3	0	3	2	6	1	2	0	1	1	1	1.73	2	2	1	4	1	1	1.912	0.935	0.85	0.395456019578607	NA	0	0.5069	0.288	0.288	TRUE	0.2349
C4B63_11g78	4	5	4	3	11	6	3	2	4	5	4	2	1	0	0	6	4	3	5	2	1	4	4	4	2	5	5	4	2	1	0	0	5	3	3.01	4	2	3	5	1	3	1.009	0.013	0.016	0.987291052680837	NA	0	0.1695	0.1421	0.1421	TRUE	0.0796
C4B63_11g79	1	0	2	1	5	3	0	0	0	0	4	1	3	0	2	3	1	1	0	1	0	2	2	0	0	0	0	4	1	4	0	2	3	1	1.15	0	1	1	1	2	2	2.716	1.442	0.709	0.478383780053026	NA	0	1.1371	0.9192	0.9192	TRUE	0.2628
C4B63_11g8	16	12	11	14	19	29	18	19	22	22	19	11	6	0	29	45	52	14	13	7	5	6	21	25	22	25	22	18	12	7	0	23	38	33	17.2	14	6	23	22	6	31	1.587	0.666	1.802	0.0715509356005165	0.825254741214498	0.0042	0.0199	0.0168	0.0168	TRUE	0.1319
C4B63_11g80	5	0	4	9	7	6	3	3	2	4	1	1	2	0	3	3	3	4	0	2	3	2	4	4	4	2	4	1	1	2	0	2	3	2	2.48	2	2	4	2	1	2	1.012	0.017	0.017	0.986796337363159	NA	0	0.2471	0.1576	0.1576	TRUE	0.0955
C4B63_11g81	4	3	6	21	13	3	4	3	2	6	4	1	5	0	4	5	2	3	3	4	8	4	2	6	4	2	6	4	1	6	0	3	4	1	3.61	3	5	4	4	2	3	1.2	0.263	0.325	0.745049201493099	NA	0	0.1202	0.1053	0.1053	TRUE	0.3724
C4B63_11g82	1	0	1	4	6	0	0	1	0	0	0	0	0	0	1	1	3	1	0	1	1	2	0	0	1	0	0	0	0	0	0	1	1	2	0.57	0	1	0	0	0	1	0.396	-1.337	-0.469	0.638899770489884	NA	0	5.0506	2.7288	2.7288	TRUE	0.1658
C4B63_11g83	9	8	8	12	13	6	2	5	5	8	6	4	13	0	5	8	7	8	8	5	4	4	4	3	6	6	8	6	5	16	0	4	7	4	5.74	8	4	4	7	7	5	0.784	-0.351	-0.627	0.530443269594798	0.998013956387182	0	0.0537	0.0461	0.0461	TRUE	0.0986
C4B63_11g84	12	5	8	32	43	7	3	7	13	12	12	10	10	0	4	7	12	10	5	5	12	14	5	4	8	15	12	11	11	12	0	3	6	8	8.33	8	10	6	13	8	6	1.547	0.629	1.259	0.208129536717416	0.998013956387182	0.0683	0.0334	0.0403	0.0403	TRUE	0.2411
C4B63_11g85	6	3	6	18	17	5	6	3	5	3	9	7	6	0	7	6	4	5	3	4	7	5	4	8	4	6	3	8	8	7	0	6	5	3	5.01	4	5	5	6	5	5	1.33	0.412	0.611	0.541049759095124	0.998013956387182	0	0.0667	0.0565	0.0565	TRUE	0.0647
C4B63_11g86	3	4	10	11	14	8	10	7	3	1	4	3	5	0	4	5	11	3	4	6	4	5	6	14	8	3	1	4	3	6	0	3	4	7	4.82	4	5	9	3	3	5	0.8	-0.322	-0.395	0.692698158843891	0.998013956387182	0	0.0714	0.061	0.061	TRUE	0.0656
C4B63_11g87	5	1	19	22	26	7	2	2	6	1	5	6	6	0	9	3	6	4	1	12	8	8	5	3	2	7	1	5	7	7	0	7	3	4	4.94	2	9	3	4	5	5	1.425	0.511	0.643	0.520207302914064	0.998013956387182	0.0235	0.0683	0.062	0.062	TRUE	0.175
C4B63_11g88	5	6	17	38	30	6	3	4	4	4	3	8	7	0	3	1	5	4	6	11	14	10	4	4	5	5	4	3	9	9	0	2	1	3	5.49	5	12	4	4	6	2	0.702	-0.511	-0.76	0.447260943105274	0.998013956387182	0	0.0576	0.0429	0.0429	TRUE	0.0944
C4B63_11g89	8	9	9	25	35	3	2	7	2	5	2	6	8	0	8	5	4	7	10	6	9	11	2	3	8	2	5	2	7	10	0	6	4	3	5.55	8	9	4	3	6	4	0.37	-1.434	-2.128	0.033304097104378	0.666287522933884	0.0639	0.0565	0.0578	0.0578	TRUE	0.1409
C4B63_11g9	5	1	19	22	27	12	4	2	10	7	5	13	3	0	5	9	11	4	1	12	8	9	9	6	2	11	7	5	15	4	0	4	8	7	6.51	2	10	6	8	6	6	2.619	1.389	1.891	0.0585619083008077	0.785354280227024	0.12	0.0448	0.055	0.055	TRUE	0.2242
C4B63_11g90	5	4	12	16	21	6	3	3	5	5	5	3	4	0	4	6	4	4	4	7	6	7	4	4	4	6	5	5	3	5	0	3	5	3	4.42	4	7	4	5	3	4	1.173	0.23	0.34	0.734134148525385	0.998013956387182	0	0.0829	0.0517	0.0517	TRUE	0.0732
C4B63_11g91	5	4	0	6	11	10	2	9	7	10	3	1	4	0	3	6	5	4	4	0	2	4	7	3	11	8	10	3	1	5	0	2	5	3	4.25	4	2	7	7	2	3	1.575	0.655	0.91	0.36265425629056	0.998013956387182	0.1843	0.0889	0.1055	0.1055	TRUE	0.085
C4B63_11g92	6	1	5	6	9	12	7	2	8	5	3	3	6	0	7	6	5	5	1	3	2	3	9	10	2	9	5	3	3	7	0	6	5	3	4.52	3	3	7	6	3	5	1.645	0.718	0.956	0.339167696469274	0.998013956387182	0.0653	0.0796	0.0775	0.0775	TRUE	0.0474
C4B63_11g93	12	13	14	20	21	25	14	15	8	13	16	9	8	0	24	17	28	10	14	9	7	7	18	20	18	9	13	15	10	10	0	19	15	18	12.4	12	8	19	12	7	17	1.035	0.049	0.12	0.90428973456069	0.998013956387182	0	0.0237	0.017	0.017	TRUE	0.0569
C4B63_11g95	5	5	9	8	10	3	1	2	3	6	5	2	3	0	2	3	6	4	5	6	3	3	2	1	2	3	6	5	2	4	0	2	3	4	3.24	4	4	2	5	2	3	0.977	-0.033	-0.046	0.963693297752699	NA	0	0.1471	0.0943	0.0943	TRUE	0.087
C4B63_11g96	7	3	8	25	20	7	2	4	6	3	1	7	9	0	6	4	5	6	3	5	9	6	5	3	5	7	3	1	8	11	0	5	3	3	4.9	4	7	4	4	6	4	0.714	-0.485	-0.672	0.501505104215676	0.998013956387182	0	0.0692	0.0604	0.0604	TRUE	0.1135
C4B63_11g98	2	0	1	0	0	0	1	0	0	0	0	1	0	0	1	0	0	2	0	1	0	0	0	1	0	0	0	0	1	0	0	1	0	0	0.34	1	0	0	0	0	0	0.212	-2.238	-0.439	0.660418914223989	NA	0	14.7004	13.5077	13.5077	TRUE	0.2978
C4B63_11g99	4	1	3	5	3	1	1	0	1	1	0	4	1	0	2	3	1	3	1	2	2	1	1	1	0	1	1	0	5	1	0	2	3	1	1.41	2	2	1	1	2	2	0.292	-1.778	-1.196	0.231602273645235	NA	0	0.7574	0.4321	0.4321	TRUE	0.075
C4B63_120g195c	0	0	0	1	2	0	0	0	2	0	1	1	0	0	0	0	1	0	0	0	0	1	0	0	0	2	0	1	1	0	0	0	0	1	0.35	0	0	0	1	0	0	5.995	2.584	0.595	0.552116774048978	NA	0	13.4393	9.3042	9.3042	TRUE	0.0168
C4B63_120g23	0	0	0	0	0	0	0	0	0	0	0	1	0	0	0	0	0	0	0	0	0	0	0	0	0	0	0	0	1	0	0	0	0	0	0.07	0	0	0	0	0	0	1	0	0	1	NA	0	570.3484	17	17	TRUE	0.0936
C4B63_120g24	0	0	0	0	0	1	2	0	0	1	0	1	0	0	0	0	0	0	0	0	0	0	1	3	0	0	1	0	1	0	0	0	0	0	0.33	0	0	1	0	0	0	2.05	1.036	0.18	0.856799442688381	NA	0	14.8673	17	17	TRUE	0.0384
C4B63_120g26	3	1	2	5	2	2	0	1	0	2	3	0	1	0	2	2	3	3	1	1	2	1	1	0	1	0	2	3	0	1	0	2	2	2	1.25	2	1	1	2	0	2	0.874	-0.195	-0.145	0.884560476785213	NA	0	0.9708	0.4861	0.4861	TRUE	0.1438
C4B63_120g27	0	0	0	0	0	0	0	0	0	0	0	0	0	0	0	0	0	0	0	0	0	0	0	0	0	0	0	0	0	0	0	0	0	0	0	0	0	0	0	0	0	NA	NA	NA	NA	NA	NA	NA	NA	NA	NA	NA
C4B63_120g29	0	0	0	0	0	0	0	0	1	0	0	0	0	0	0	0	0	0	0	0	0	0	0	0	0	1	0	0	0	0	0	0	0	0	0.07	0	0	0	0	0	0	2.05	1.036	0.18	0.85678972017468	NA	0	576.588	17	17	TRUE	0.1787
C4B63_120g31	0	0	0	0	0	0	0	0	0	0	0	0	0	0	0	0	0	0	0	0	0	0	0	0	0	0	0	0	0	0	0	0	0	0	0	0	0	0	0	0	0	NA	NA	NA	NA	NA	NA	NA	NA	NA	NA	NA
C4B63_120g32	1	4	1	8	8	0	1	1	0	0	0	0	1	0	2	0	1	1	4	1	3	3	0	1	1	0	0	0	0	1	0	2	0	1	1.01	2	2	1	0	0	1	0.074	-3.754	-1.974	0.0483920489332793	NA	0	1.479	1.0553	1.0553	TRUE	0.1906
C4B63_120g33	1	1	1	1	3	0	1	0	1	1	1	0	0	0	0	0	1	1	1	1	0	1	0	1	0	1	1	1	0	0	0	0	0	1	0.53	1	1	0	1	0	0	1.052	0.073	0.031	0.975037938480838	NA	0	5.8402	2.1811	2.1811	TRUE	0.2361
C4B63_120g40	1	0	2	1	1	1	0	0	0	2	0	0	0	0	1	0	1	1	0	1	0	0	1	0	0	0	2	0	0	0	0	1	0	1	0.41	0	0	0	1	0	1	1.409	0.494	0.147	0.882833646145181	NA	0	9.8922	4.7163	4.7163	TRUE	0.3246
C4B63_120g41	0	0	0	0	0	0	0	0	0	0	0	0	0	0	0	0	0	0	0	0	0	0	0	0	0	0	0	0	0	0	0	0	0	0	0	0	0	0	0	0	0	NA	NA	NA	NA	NA	NA	NA	NA	NA	NA	NA
C4B63_120g42	0	1	1	0	1	1	0	1	0	0	0	0	0	0	1	0	1	0	1	1	0	0	1	0	1	0	0	0	0	0	0	1	0	1	0.31	0	0	1	0	0	1	0.362	-1.465	-0.349	0.727398432815298	NA	0	16.8092	8.2799	8.2799	TRUE	0.0663
C4B63_120g43	2	0	0	4	2	0	2	0	0	2	2	0	1	0	0	3	3	2	0	0	1	1	0	3	0	0	2	2	0	1	0	0	3	2	0.95	1	1	1	1	0	2	1.433	0.519	0.251	0.802124856688095	NA	0	1.6887	1.5247	1.5247	TRUE	0.3258
C4B63_120g44	1	0	2	2	1	3	0	0	0	0	1	1	0	0	2	1	0	1	0	1	1	0	2	0	0	0	0	1	1	0	0	2	1	0	0.58	0	1	1	0	0	1	0.77	-0.376	-0.135	0.892457015576542	NA	0	4.785	2.515	2.515	TRUE	0.1737
C4B63_120g47	0	0	0	0	0	0	0	0	0	0	0	0	0	0	0	0	0	0	0	0	0	0	0	0	0	0	0	0	0	0	0	0	0	0	0	0	0	0	0	0	0	NA	NA	NA	NA	NA	NA	NA	NA	NA	NA	NA
C4B63_120g48	0	0	4	2	1	0	0	1	1	0	0	0	0	0	1	1	0	0	0	2	1	0	0	0	1	1	0	0	0	0	0	1	1	0	0.44	0	1	0	0	0	1	2.05	1.036	0.291	0.771039308286496	NA	0	8.4464	5.3054	5.3054	TRUE	0.2695
C4B63_120g50	0	0	0	0	0	0	0	0	0	0	0	0	0	0	0	0	0	0	0	0	0	0	0	0	0	0	0	0	0	0	0	0	0	0	0	0	0	0	0	0	0	NA	NA	NA	NA	NA	NA	NA	NA	NA	NA	NA
C4B63_120g68	0	0	0	1	2	0	0	1	0	0	0	1	0	0	0	0	0	0	0	0	0	1	0	0	1	0	0	0	1	0	0	0	0	0	0.19	0	0	0	0	0	0	1	0	0	1	NA	0	45.5134	17	17	TRUE	0.1649
C4B63_120g69	3	1	0	3	1	4	2	1	0	3	1	0	0	0	0	4	1	3	1	0	1	0	3	3	1	0	3	1	0	0	0	0	3	1	1.17	2	0	2	1	0	1	0.707	-0.501	-0.312	0.755378111602729	NA	0	1.0987	0.8724	0.8724	TRUE	0.2727
C4B63_120g70	0	0	0	0	0	1	0	0	0	0	0	0	0	0	0	0	0	0	0	0	0	0	1	0	0	0	0	0	0	0	0	0	0	0	0.04	0	0	0	0	0	0	1	0	0	1	NA	0	1988.0676	17	17	TRUE	0.0557
C4B63_120g71	0	0	1	0	1	1	2	2	0	2	0	0	0	0	1	2	3	0	0	1	0	0	1	3	2	0	2	0	0	0	0	1	2	2	0.78	0	0	2	1	0	2	3.76	1.911	0.787	0.431522696148433	NA	0	2.586	1.5935	1.5935	TRUE	0.3246
C4B63_120g72	0	0	0	0	0	0	0	0	0	0	0	1	0	0	0	0	0	0	0	0	0	0	0	0	0	0	0	0	1	0	0	0	0	0	0.07	0	0	0	0	0	0	1	0	0	1	NA	0	570.3484	17	17	TRUE	0.0936
C4B63_120g73	0	0	0	0	0	0	0	0	0	0	0	0	0	0	0	0	0	0	0	0	0	0	0	0	0	0	0	0	0	0	0	0	0	0	0	0	0	0	0	0	0	NA	NA	NA	NA	NA	NA	NA	NA	NA	NA	NA
C4B63_120g74	0	0	0	0	0	0	0	0	0	0	0	0	0	0	0	0	0	0	0	0	0	0	0	0	0	0	0	0	0	0	0	0	0	0	0	0	0	0	0	0	0	NA	NA	NA	NA	NA	NA	NA	NA	NA	NA	NA
C4B63_120g75	1	0	0	0	0	0	0	0	0	0	0	0	0	0	0	0	0	1	0	0	0	0	0	0	0	0	0	0	0	0	0	0	0	0	0.05	0	0	0	0	0	0	0.399	-1.327	-0.231	0.817027208648928	NA	0	1206.0452	17	17	TRUE	0.0497
C4B63_121g1	0	1	0	1	0	0	0	0	0	0	0	0	0	0	0	0	2	0	1	0	0	0	0	0	0	0	0	0	0	0	0	0	0	1	0.16	0	0	0	0	0	0	0.358	-1.484	-0.259	0.79549880112316	NA	0	70.6231	17	17	TRUE	0.3245
C4B63_121g2	0	0	0	1	0	1	2	0	0	0	0	1	0	0	0	0	0	0	0	0	0	0	1	3	0	0	0	0	1	0	0	0	0	0	0.3	0	0	1	0	0	0	1	0	0	1	NA	0	18.8301	17	17	TRUE	0.0233
C4B63_121g24	0	0	0	0	0	0	0	0	0	0	0	0	0	0	0	0	0	0	0	0	0	0	0	0	0	0	0	0	0	0	0	0	0	0	0	0	0	0	0	0	0	NA	NA	NA	NA	NA	NA	NA	NA	NA	NA	NA
C4B63_121g27	0	0	0	0	0	0	0	0	0	0	0	0	0	0	0	0	0	0	0	0	0	0	0	0	0	0	0	0	0	0	0	0	0	0	0	0	0	0	0	0	0	NA	NA	NA	NA	NA	NA	NA	NA	NA	NA	NA
C4B63_121g31	0	0	0	0	0	0	0	0	0	0	0	0	0	0	0	0	0	0	0	0	0	0	0	0	0	0	0	0	0	0	0	0	0	0	0	0	0	0	0	0	0	NA	NA	NA	NA	NA	NA	NA	NA	NA	NA	NA
C4B63_121g35	0	0	0	1	2	1	0	0	0	0	0	0	0	0	0	0	0	0	0	0	0	1	1	0	0	0	0	0	0	0	0	0	0	0	0.1	0	0	0	0	0	0	1	0	0	1	NA	0	191.2888	17	17	TRUE	0.0154
C4B63_121g38	0	0	0	0	0	0	0	0	0	0	0	0	0	0	0	0	0	0	0	0	0	0	0	0	0	0	0	0	0	0	0	0	0	0	0	0	0	0	0	0	0	NA	NA	NA	NA	NA	NA	NA	NA	NA	NA	NA
C4B63_121g41	0	0	0	0	0	1	0	0	0	0	0	0	0	0	0	1	0	0	0	0	0	0	1	0	0	0	0	0	0	0	0	0	1	0	0.09	0	0	0	0	0	0	1	0	0	1	NA	0	239.0824	17	17	TRUE	0.1795
C4B63_121g43	0	0	0	0	0	1	0	0	0	0	0	0	0	0	0	0	0	0	0	0	0	0	1	0	0	0	0	0	0	0	0	0	0	0	0.04	0	0	0	0	0	0	1	0	0	1	NA	0	1988.0676	17	17	TRUE	0.0557
C4B63_121g66	0	0	0	2	0	0	0	0	0	0	0	0	0	0	0	0	0	0	0	0	1	0	0	0	0	0	0	0	0	0	0	0	0	0	0.04	0	0	0	0	0	0	1	0	0	1	NA	0	2081.5359	17	17	TRUE	0.2851
C4B63_121g70	1	1	1	3	5	0	0	1	2	1	0	1	1	0	2	0	1	1	1	1	1	2	0	0	1	2	1	0	1	1	0	2	0	1	0.84	1	1	0	1	1	1	1.088	0.122	0.066	0.947484283260422	NA	0	2.2113	0.9872	0.9872	TRUE	0.1107
C4B63_121g74	0	1	1	0	0	1	0	0	0	1	0	0	0	0	0	1	0	0	1	1	0	0	1	0	0	0	1	0	0	0	0	0	1	0	0.25	0	0	0	0	0	0	0.696	-0.522	-0.091	0.927338009568733	NA	0	27.0614	17	17	TRUE	0.2978
C4B63_121g75	0	0	1	2	0	0	0	0	1	0	1	0	0	0	0	1	1	0	0	1	1	0	0	0	0	1	0	1	0	0	0	0	1	1	0.29	0	1	0	1	0	1	3.878	1.955	0.393	0.694257211747148	NA	0	20.1641	12.4785	12.4785	TRUE	0.1697
C4B63_121g77	0	1	1	2	0	2	1	1	0	0	2	1	0	0	1	1	2	0	1	1	1	0	1	1	1	0	0	2	1	0	0	1	1	1	0.73	0	1	1	1	0	1	1.316	0.396	0.171	0.864566572487015	NA	0	2.9847	1.3487	1.3487	TRUE	0.3243
C4B63_121g78	0	3	0	0	3	1	1	0	0	2	0	1	0	0	0	1	2	0	3	0	0	1	1	1	0	0	2	0	1	0	0	0	1	1	0.68	2	0	1	1	0	1	0.424	-1.237	-0.481	0.630772782199417	NA	0	3.476	2.8387	2.8387	TRUE	0.3057
C4B63_121g82	0	2	3	2	5	3	1	2	1	0	1	3	1	0	0	2	3	0	2	2	1	2	2	1	2	1	0	1	3	1	0	0	2	2	1.33	1	2	2	1	1	1	0.682	-0.553	-0.325	0.74536265270083	NA	0	0.8544	0.4926	0.4926	TRUE	0.0726
C4B63_121g86	0	0	0	0	0	1	0	0	0	0	0	1	0	0	0	1	0	0	0	0	0	0	1	0	0	0	0	0	1	0	0	0	1	0	0.16	0	0	0	0	0	0	1	0	0	1	NA	0	69.3873	17	17	TRUE	0.1795
C4B63_121g88	0	0	1	1	4	0	0	1	0	0	0	0	1	0	2	0	3	0	0	1	0	1	0	0	1	0	0	0	0	1	0	2	0	2	0.48	0	1	0	0	0	1	1	0	0	1	NA	0	7.0293	4.5932	4.5932	TRUE	0.1655
C4B63_122g1	0	0	1	0	1	2	0	2	0	0	0	0	0	0	0	1	1	0	0	1	0	0	1	0	2	0	0	0	0	0	0	0	1	1	0.37	0	0	1	0	0	1	1	0	0	1	NA	0	12.2193	8.7432	8.7432	TRUE	0.013
C4B63_122g10	0	0	4	1	4	3	1	0	1	0	2	0	0	0	2	1	2	0	0	2	0	1	2	1	0	1	0	2	0	0	0	2	1	1	0.85	0	1	1	1	0	1	5.665	2.502	1.127	0.259802087947522	NA	0	2.1394	1.2385	1.2385	TRUE	0.0576
C4B63_122g10c	0	0	0	0	0	0	0	0	0	0	0	0	0	0	0	0	0	0	0	0	0	0	0	0	0	0	0	0	0	0	0	0	0	0	0	0	0	0	0	0	0	NA	NA	NA	NA	NA	NA	NA	NA	NA	NA	NA
C4B63_122g11	1	0	0	0	1	0	0	0	0	1	0	0	0	0	0	0	0	1	0	0	0	0	0	0	0	0	1	0	0	0	0	0	0	0	0.13	0	0	0	0	0	0	0.776	-0.365	-0.064	0.949253422407825	NA	0	114.4043	17	17	TRUE	0.1332
C4B63_122g12	0	0	0	2	0	1	0	0	0	1	0	0	0	0	0	3	0	0	0	0	1	0	1	0	0	0	1	0	0	0	0	0	3	0	0.29	0	0	0	0	0	1	2.05	1.036	0.18	0.856804058074266	NA	0	19.3261	17	17	TRUE	0.4809
C4B63_122g15	2	0	1	3	1	2	2	0	0	0	0	0	0	0	1	0	0	2	0	1	1	0	1	3	0	0	0	0	0	0	0	1	0	0	0.52	1	1	1	0	0	0	0.209	-2.256	-0.721	0.470936350858702	NA	0	5.9774	4.1974	4.1974	TRUE	0.0316
C4B63_122g16	18	19	2	11	13	29	19	18	8	13	9	2	3	0	27	22	21	16	20	1	4	4	21	27	21	9	13	8	2	4	0	22	19	13	12.02	18	3	23	10	2	18	0.568	-0.816	-2.034	0.0419152855979146	0.71945548500614	0	0.0243	0.0204	0.0204	TRUE	0.1188
C4B63_122g17	80	62	319	610	669	86	53	48	50	71	68	121	109	0	78	110	114	69	65	198	220	216	63	75	56	56	70	63	137	133	0	63	94	73	97.21	67	211	65	63	90	77	0.934	-0.098	-0.316	0.751864109442027	0.998013956387182	0.0567	0.0278	0.0405	0.0405	TRUE	0.264
C4B63_122g18	0	1	6	5	4	1	1	1	1	0	1	3	1	0	3	2	2	0	1	4	2	1	1	1	1	1	0	1	3	1	0	2	2	1	1.37	0	2	1	1	1	2	1.394	0.48	0.249	0.803714412294838	NA	0	0.8043	0.4116	0.4116	TRUE	0.0554
C4B63_122g19	1	0	1	0	2	2	1	0	1	2	2	0	0	0	2	2	2	1	0	1	0	1	1	1	0	1	2	2	0	0	0	2	2	1	0.86	0	1	1	2	0	2	3.512	1.812	0.898	0.369275433222782	NA	0	2.1153	0.9553	0.9553	TRUE	0.1559
C4B63_122g2	1	1	2	1	7	2	1	0	2	1	0	0	2	0	0	1	2	1	1	1	0	2	1	1	0	2	1	0	0	2	0	0	1	1	0.97	1	1	1	1	1	1	1.087	0.121	0.066	0.947351908307751	NA	0	1.6223	0.9427	0.9427	TRUE	0.0927
C4B63_122g20	5	1	1	0	1	3	2	4	2	1	2	2	1	0	8	11	10	4	1	1	0	0	2	3	5	2	1	2	2	1	0	6	9	6	2.76	2	0	3	2	1	7	0.596	-0.746	-0.744	0.457038148583121	NA	0	0.2004	0.136	0.136	TRUE	0.1047
C4B63_122g21	0	0	1	1	1	0	0	0	0	1	1	0	0	0	1	0	0	0	0	1	0	0	0	0	0	0	1	1	0	0	0	1	0	0	0.24	0	0	0	1	0	0	3.624	1.857	0.332	0.73975854981463	NA	0	30.4255	16.1967	16.1967	TRUE	0.1583
C4B63_122g22	0	0	0	0	0	0	0	0	0	0	0	0	0	0	0	0	0	0	0	0	0	0	0	0	0	0	0	0	0	0	0	0	0	0	0	0	0	0	0	0	0	NA	NA	NA	NA	NA	NA	NA	NA	NA	NA	NA
C4B63_122g23	0	0	0	1	0	0	0	0	0	0	1	0	0	0	1	0	0	0	0	0	0	0	0	0	0	0	0	1	0	0	0	1	0	0	0.12	0	0	0	0	0	0	2.05	1.036	0.18	0.856794920983801	NA	0	124.8921	17	17	TRUE	0.1583
C4B63_122g25	0	1	0	0	0	1	0	0	0	0	0	0	0	0	0	2	0	0	1	0	0	0	1	0	0	0	0	0	0	0	0	0	2	0	0.21	0	0	0	0	0	1	0.358	-1.484	-0.259	0.795496997242477	NA	0	40.596	17	17	TRUE	0.3247
C4B63_122g26	0	0	2	1	0	1	1	2	0	1	0	0	0	0	0	0	0	0	0	1	0	0	1	1	2	0	1	0	0	0	0	0	0	0	0.42	0	0	1	0	0	0	2.05	1.036	0.256	0.798241804682971	NA	0	9.4784	7.4683	7.4683	TRUE	0.0635
C4B63_122g3	0	0	0	0	0	0	0	2	0	0	0	0	0	0	0	0	0	0	0	0	0	0	0	0	2	0	0	0	0	0	0	0	0	0	0.14	0	0	1	0	0	0	1	0	0	1	NA	17	96.3068	17	17	TRUE	0.3247
C4B63_122g39	0	0	1	0	0	0	0	0	0	0	0	0	0	0	0	0	0	0	0	1	0	0	0	0	0	0	0	0	0	0	0	0	0	0	0.04	0	0	0	0	0	0	1	0	0	1	NA	0	3310.3186	17	17	TRUE	0.2978
C4B63_122g4	0	0	1	0	0	1	0	0	0	0	0	0	1	0	1	3	4	0	0	1	0	0	1	0	0	0	0	0	0	1	0	1	3	3	0.5	0	0	0	0	0	2	1	0	0	1	NA	0	6.5107	5.4157	5.4157	TRUE	0.2978
C4B63_122g41	0	0	0	0	0	0	0	0	0	0	0	0	1	0	0	0	1	0	0	0	0	0	0	0	0	0	0	0	0	1	0	0	0	1	0.11	0	0	0	0	0	0	1	0	0	1	NA	0	162.5509	17	17	TRUE	0.1056
C4B63_122g43	0	0	0	0	0	0	0	0	0	0	0	0	0	0	0	0	1	0	0	0	0	0	0	0	0	0	0	0	0	0	0	0	0	1	0.04	0	0	0	0	0	0	1	0	0	1	NA	0	3007.3086	17	17	TRUE	0.0959
C4B63_122g44	0	0	0	0	0	0	1	0	1	0	0	0	1	0	1	2	0	0	0	0	0	0	0	1	0	1	0	0	0	1	0	1	2	0	0.37	0	0	0	0	0	1	2.05	1.036	0.212	0.831857281319199	NA	0	12.1237	11.7242	11.7242	TRUE	0.0821
C4B63_122g5	3	1	2	7	3	1	0	0	1	1	1	3	1	0	4	0	2	3	1	1	3	1	1	0	0	1	1	1	3	1	0	3	0	1	1.25	2	2	0	1	1	1	0.539	-0.89	-0.6	0.548404200983196	NA	0	0.9621	0.5613	0.5613	TRUE	0.0812
C4B63_122g6	1	0	0	3	1	0	1	1	0	0	0	0	0	0	0	1	0	1	0	0	1	0	0	1	1	0	0	0	0	0	0	0	1	0	0.34	0	0	1	0	0	0	0.398	-1.329	-0.291	0.771281058042201	NA	0	14.6703	10.0856	10.0856	TRUE	0.2623
C4B63_122g8	0	0	0	0	0	0	0	0	0	0	0	0	0	0	0	0	0	0	0	0	0	0	0	0	0	0	0	0	0	0	0	0	0	0	0	0	0	0	0	0	0	NA	NA	NA	NA	NA	NA	NA	NA	NA	NA	NA
C4B63_122g9	3	0	9	15	15	5	2	3	0	4	3	2	3	0	0	0	2	3	0	6	5	5	4	3	4	0	4	3	2	4	0	0	0	1	2.49	2	5	4	2	2	0	1.647	0.72	0.634	0.525931236979085	NA	0	0.2436	0.1619	0.1619	TRUE	0.2815
C4B63_123g145c	0	0	1	1	1	2	0	1	0	0	0	0	1	0	0	0	0	0	0	1	0	0	1	0	1	0	0	0	0	1	0	0	0	0	0.3	0	0	1	0	0	0	1	0	0	1	NA	0	18.0418	11.1657	11.1657	TRUE	0.1064
C4B63_123g148c	1	0	2	1	1	0	0	0	2	1	1	0	0	0	1	1	0	1	0	1	0	0	0	0	0	2	1	1	0	0	0	1	1	0	0.51	0	0	0	1	0	1	2.941	1.556	0.57	0.56842470999707	NA	0	6.3388	2.8444	2.8444	TRUE	0.1129
C4B63_123g22	3	0	1	1	0	0	1	2	1	1	1	5	0	0	5	3	4	3	0	1	0	0	0	1	2	1	1	1	6	0	0	4	3	3	1.48	2	0	1	1	2	3	0.734	-0.446	-0.285	0.775735457489469	NA	0	0.6877	0.5919	0.5919	TRUE	0.4578
C4B63_123g23	4	1	0	4	4	0	0	4	3	0	1	1	0	0	2	5	2	3	1	0	1	1	0	0	5	3	0	1	1	0	0	2	4	1	1.44	2	1	2	1	0	2	0.602	-0.731	-0.482	0.629560173070467	NA	0.9073	0.7233	0.785	0.785	TRUE	0.5626
C4B63_123g25	1	0	3	4	3	0	0	0	1	0	0	3	1	0	1	1	1	1	0	2	1	1	0	0	0	1	0	0	3	1	0	1	1	1	0.78	0	1	0	0	1	1	0.766	-0.384	-0.164	0.869661036194591	NA	0	2.606	1.2033	1.2033	TRUE	0.0822
C4B63_123g26	4	1	6	5	6	3	2	1	1	1	1	2	1	0	1	0	3	3	1	4	2	2	2	3	1	1	1	1	2	1	0	1	0	2	1.62	2	3	2	1	1	1	0.432	-1.212	-0.938	0.348045885875974	NA	0	0.5797	0.3161	0.3161	TRUE	0.1675
C4B63_123g27	0	0	0	0	0	0	0	0	0	0	0	1	0	0	0	0	1	0	0	0	0	0	0	0	0	0	0	0	1	0	0	0	0	1	0.1	0	0	0	0	0	0	1	0	0	1	NA	0	182.1051	17	17	TRUE	0.0959
C4B63_123g29	1	0	2	1	1	1	0	0	0	0	0	1	2	0	0	0	0	1	0	1	0	0	1	0	0	0	0	0	1	2	0	0	0	0	0.42	0	0	0	0	1	0	0.397	-1.332	-0.371	0.71097391199309	NA	0	9.4005	5.4918	5.4918	TRUE	0.008
C4B63_123g30	0	0	1	1	2	0	0	0	2	0	3	1	0	0	2	1	3	0	0	1	0	1	0	0	0	2	0	3	1	0	0	2	1	2	0.72	0	1	0	2	0	2	9.518	3.251	1.393	0.163743617967832	NA	0	3.0892	1.7007	1.7007	TRUE	0.2033
C4B63_123g31	0	0	0	0	3	2	1	0	0	0	1	2	0	0	0	0	0	0	0	0	0	1	1	1	0	0	0	1	2	0	0	0	0	0	0.41	0	0	1	0	1	0	2.05	1.036	0.226	0.821106750775927	NA	0	9.5753	10.0997	10.0997	TRUE	0.4802
C4B63_123g32	0	0	0	1	0	0	0	0	0	0	0	0	0	0	0	0	0	0	0	0	0	0	0	0	0	0	0	0	0	0	0	0	0	0	0.02	0	0	0	0	0	0	1	0	0	1	NA	0	20286.26	17	17	TRUE	0.1025
C4B63_123g33	0	0	0	0	0	0	0	0	0	0	0	0	0	0	0	0	0	0	0	0	0	0	0	0	0	0	0	0	0	0	0	0	0	0	0	0	0	0	0	0	0	NA	NA	NA	NA	NA	NA	NA	NA	NA	NA	NA
C4B63_123g35	8	11	29	34	45	16	8	4	12	10	9	7	6	0	10	7	17	7	12	18	12	14	12	11	5	14	10	8	8	7	0	8	6	11	9.59	10	15	9	11	5	8	1.145	0.195	0.416	0.67763978268146	0.998013956387182	0.0072	0.0292	0.0257	0.0257	TRUE	0.1629
C4B63_123g36	0	0	1	0	2	0	0	0	2	0	1	0	1	0	0	0	1	0	0	1	0	1	0	0	0	2	0	1	0	1	0	0	0	1	0.37	0	1	0	1	0	0	5.993	2.583	0.609	0.542439707502971	NA	0	11.9704	8.7873	8.7873	TRUE	0.0186
C4B63_123g37	1	1	0	2	2	0	0	0	1	1	1	1	0	0	0	0	1	1	1	0	1	1	0	0	0	1	1	1	1	0	0	0	0	1	0.48	1	1	0	1	0	0	1.052	0.073	0.028	0.977554945057908	NA	0	7.1909	2.9142	2.9142	TRUE	0.0959
C4B63_123g39	3	1	3	6	6	0	0	0	4	1	0	0	3	0	3	0	5	3	1	2	2	2	0	0	0	5	1	0	0	4	0	2	0	3	1.44	2	2	0	2	1	2	0.946	-0.081	-0.055	0.956339557623281	NA	0.671	0.7322	0.7179	0.7179	TRUE	0.3093
C4B63_123g54	0	0	0	0	0	0	0	0	0	0	0	0	0	0	0	0	0	0	0	0	0	0	0	0	0	0	0	0	0	0	0	0	0	0	0	0	0	0	0	0	0	NA	NA	NA	NA	NA	NA	NA	NA	NA	NA	NA
C4B63_123g59	0	0	0	0	0	0	0	0	0	0	0	0	0	0	0	0	0	0	0	0	0	0	0	0	0	0	0	0	0	0	0	0	0	0	0	0	0	0	0	0	0	NA	NA	NA	NA	NA	NA	NA	NA	NA	NA	NA
C4B63_123g64	0	0	0	0	0	0	0	0	0	0	0	0	0	0	0	0	0	0	0	0	0	0	0	0	0	0	0	0	0	0	0	0	0	0	0	0	0	0	0	0	0	NA	NA	NA	NA	NA	NA	NA	NA	NA	NA	NA
C4B63_123g69	0	0	0	0	0	0	0	0	0	0	0	0	0	0	0	0	0	0	0	0	0	0	0	0	0	0	0	0	0	0	0	0	0	0	0	0	0	0	0	0	0	NA	NA	NA	NA	NA	NA	NA	NA	NA	NA	NA
C4B63_123g70	1	0	0	0	0	0	0	0	0	0	0	0	0	0	0	0	0	1	0	0	0	0	0	0	0	0	0	0	0	0	0	0	0	0	0.05	0	0	0	0	0	0	0.399	-1.327	-0.231	0.817027208648928	NA	0	1206.0452	17	17	TRUE	0.0497
C4B63_123g73	0	0	0	0	0	0	0	0	0	0	0	0	0	0	0	0	0	0	0	0	0	0	0	0	0	0	0	0	0	0	0	0	0	0	0	0	0	0	0	0	0	NA	NA	NA	NA	NA	NA	NA	NA	NA	NA	NA
C4B63_123g76	0	0	0	0	0	0	0	0	0	0	0	0	0	0	0	0	0	0	0	0	0	0	0	0	0	0	0	0	0	0	0	0	0	0	0	0	0	0	0	0	0	NA	NA	NA	NA	NA	NA	NA	NA	NA	NA	NA
C4B63_124g1	3	1	2	2	4	1	1	2	2	1	5	1	1	0	1	3	6	3	1	1	1	1	1	1	2	2	1	5	1	1	0	1	3	4	1.7	2	1	1	3	1	3	1.413	0.498	0.432	0.665716737844488	NA	0	0.5259	0.31	0.31	TRUE	0.0814
C4B63_124g13	1	0	1	0	0	1	0	0	0	1	0	1	0	0	1	1	1	1	0	1	0	0	1	0	0	0	1	0	1	0	0	1	1	1	0.39	0	0	0	0	0	1	0.773	-0.371	-0.108	0.913701921577133	NA	0	10.8195	4.8021	4.8021	TRUE	0.2978
C4B63_124g14	7	2	0	3	5	5	3	4	5	5	4	2	0	0	6	9	6	6	2	0	1	2	4	4	5	6	5	4	2	0	0	5	8	4	3.31	4	1	4	5	1	6	1.113	0.155	0.206	0.836426181624685	NA	0	0.1412	0.1041	0.1041	TRUE	0.1803
C4B63_124g15	4	4	2	7	7	8	1	3	0	2	5	5	4	0	3	4	8	3	4	1	3	2	6	1	4	0	2	5	6	5	0	2	3	5	3.1	4	2	4	2	4	3	0.605	-0.726	-0.824	0.409870980406013	NA	0	0.1606	0.1234	0.1234	TRUE	0.1406
C4B63_124g16	0	1	0	1	0	0	0	0	1	0	0	0	0	0	0	1	0	0	1	0	0	0	0	0	0	1	0	0	0	0	0	0	1	0	0.2	0	0	0	0	0	0	0.696	-0.522	-0.091	0.927342800778582	NA	0	43.0566	17	17	TRUE	0.1795
C4B63_124g18	0	0	2	2	2	2	0	2	0	0	0	0	0	0	1	0	1	0	0	1	1	1	1	0	2	0	0	0	0	0	0	1	0	1	0.46	0	1	1	0	0	1	1	0	0	1	NA	0	7.6406	4.561	4.561	TRUE	0.0183
C4B63_124g19	1	0	0	1	0	0	0	0	0	2	0	0	1	0	0	0	1	1	0	0	0	0	0	0	0	0	2	0	0	1	0	0	0	1	0.3	0	0	0	1	0	0	1.408	0.494	0.089	0.929233926942784	NA	0	18.8893	16.0459	16.0459	TRUE	0.3246
C4B63_124g2	0	2	1	1	1	0	0	0	0	2	3	0	1	0	0	4	1	0	2	1	0	0	0	0	0	0	2	3	0	1	0	0	3	1	0.79	1	0	0	2	0	1	1.569	0.65	0.299	0.765257066549741	NA	0	2.5112	1.9146	1.9146	TRUE	0.1873
C4B63_124g23	0	0	0	1	0	0	0	0	0	0	0	0	1	0	0	1	0	0	0	0	0	0	0	0	0	0	0	0	0	1	0	0	1	0	0.14	0	0	0	0	0	0	1	0	0	1	NA	0	88.4355	17	17	TRUE	0.1795
C4B63_124g29	0	0	0	0	1	1	0	1	0	0	0	1	0	0	0	0	1	0	0	0	0	0	1	0	1	0	0	0	1	0	0	0	0	1	0.24	0	0	1	0	0	0	1	0	0	1	NA	0	30.5545	17	17	TRUE	0.0444
C4B63_124g3	0	0	2	0	2	0	0	0	0	0	1	0	0	0	0	0	0	0	0	1	0	1	0	0	0	0	0	1	0	0	0	0	0	0	0.17	0	1	0	0	0	0	2.05	1.036	0.18	0.856797902586378	NA	0	64.5584	17	17	TRUE	0.0131
C4B63_124g31	0	1	0	1	0	0	0	0	0	0	0	0	0	0	1	0	1	0	1	0	0	0	0	0	0	0	0	0	0	0	0	1	0	1	0.17	0	0	0	0	0	1	0.358	-1.484	-0.259	0.795498042534978	NA	0	62.3367	17	17	TRUE	0.1024
C4B63_124g32	3	2	2	6	3	1	0	0	0	2	0	0	0	0	0	1	0	3	2	1	2	1	1	0	0	0	2	0	0	0	0	0	1	0	0.74	2	1	0	1	0	0	0.28	-1.836	-0.855	0.392372146307313	NA	0	2.8542	1.8035	1.8035	TRUE	0.3246
C4B63_124g33	2	0	0	1	4	0	0	1	2	0	1	0	0	0	0	0	1	2	0	0	0	1	0	0	1	2	0	1	0	0	0	0	0	1	0.49	1	0	0	1	0	0	1.189	0.25	0.079	0.93730653640795	NA	0	6.7006	4.7819	4.7819	TRUE	0.062
C4B63_124g34	2	1	1	3	6	1	0	0	0	1	0	0	1	0	0	2	0	2	1	1	1	2	1	0	0	0	1	0	0	1	0	0	2	0	0.65	2	1	0	0	0	1	0.257	-1.96	-0.825	0.409395828635542	NA	0	3.7702	2.0432	2.0432	TRUE	0.3251
C4B63_124g35	4	2	4	10	9	1	1	3	1	0	2	2	0	0	5	4	5	3	2	2	4	3	1	1	4	1	0	2	2	0	0	4	3	3	2.13	2	3	2	1	1	3	0.354	-1.5	-1.276	0.202011172848766	NA	0	0.3357	0.1931	0.1931	TRUE	0.1784
C4B63_124g36	1	0	1	0	0	0	1	0	0	1	0	0	0	0	1	0	1	1	0	1	0	0	0	1	0	0	1	0	0	0	0	1	0	1	0.31	0	0	0	0	0	1	0.776	-0.366	-0.077	0.938300160566043	NA	0	16.9379	10.9659	10.9659	TRUE	0.2978
C4B63_124g37	1	0	0	4	0	1	0	0	0	0	0	0	0	0	1	0	0	1	0	0	1	0	1	0	0	0	0	0	0	0	0	1	0	0	0.23	0	0	0	0	0	0	0.399	-1.327	-0.231	0.817018217097051	NA	0	33.1727	17	17	TRUE	0.6326
C4B63_124g38	0	1	0	0	0	0	0	0	0	0	0	0	0	0	0	0	0	0	1	0	0	0	0	0	0	0	0	0	0	0	0	0	0	0	0.06	0	0	0	0	0	0	0.358	-1.484	-0.259	0.795511501717968	NA	0	694.4306	17	17	TRUE	0.0497
C4B63_124g40	0	1	0	4	1	0	1	1	1	1	1	0	1	0	0	3	1	0	1	0	1	0	0	1	1	1	1	1	0	1	0	0	3	1	0.76	0	0	1	1	0	1	2.052	1.037	0.451	0.651754618316417	NA	0	2.7489	1.516	1.516	TRUE	0.3345
C4B63_124g44	0	0	0	0	0	0	0	0	0	0	0	0	0	0	0	0	0	0	0	0	0	0	0	0	0	0	0	0	0	0	0	0	0	0	0	0	0	0	0	0	0	NA	NA	NA	NA	NA	NA	NA	NA	NA	NA	NA
C4B63_124g5	6	1	3	2	7	1	2	2	1	2	0	0	1	0	0	0	1	5	1	2	1	2	1	3	2	1	2	0	0	1	0	0	0	1	1.29	3	2	2	1	0	0	0.317	-1.658	-1.16	0.246068488813642	NA	0	0.9025	0.6007	0.6007	TRUE	0.1421
C4B63_124g6	0	0	0	0	0	0	0	0	0	0	0	0	0	0	0	1	0	0	0	0	0	0	0	0	0	0	0	0	0	0	0	0	1	0	0.05	0	0	0	0	0	0	1	0	0	1	NA	0	1269.558	17	17	TRUE	0.1795
C4B63_124g7	0	0	0	0	0	0	0	0	0	0	0	0	0	0	0	0	0	0	0	0	0	0	0	0	0	0	0	0	0	0	0	0	0	0	0	0	0	0	0	0	0	NA	NA	NA	NA	NA	NA	NA	NA	NA	NA	NA
C4B63_124g8	0	0	0	0	0	0	0	0	0	0	0	0	0	0	0	0	0	0	0	0	0	0	0	0	0	0	0	0	0	0	0	0	0	0	0	0	0	0	0	0	0	NA	NA	NA	NA	NA	NA	NA	NA	NA	NA	NA
C4B63_125g13	0	0	0	0	0	0	0	0	0	0	0	0	0	0	0	0	0	0	0	0	0	0	0	0	0	0	0	0	0	0	0	0	0	0	0	0	0	0	0	0	0	NA	NA	NA	NA	NA	NA	NA	NA	NA	NA	NA
C4B63_125g16	1	2	1	1	1	1	0	0	0	2	1	0	1	0	0	1	3	1	2	1	0	0	1	0	0	0	2	1	0	1	0	0	1	2	0.7	2	0	0	1	0	1	0.666	-0.585	-0.296	0.76736841511322	NA	0	3.241	1.4558	1.4558	TRUE	0.0522
C4B63_125g38	0	0	1	0	0	0	0	0	0	0	0	0	0	0	0	0	0	0	0	1	0	0	0	0	0	0	0	0	0	0	0	0	0	0	0.04	0	0	0	0	0	0	1	0	0	1	NA	0	3310.3186	17	17	TRUE	0.2978
C4B63_125g39	0	0	0	0	0	0	0	0	0	0	0	0	0	0	0	0	0	0	0	0	0	0	0	0	0	0	0	0	0	0	0	0	0	0	0	0	0	0	0	0	0	NA	NA	NA	NA	NA	NA	NA	NA	NA	NA	NA
C4B63_125g44	1	0	0	0	0	0	0	0	0	0	0	0	0	0	0	0	0	1	0	0	0	0	0	0	0	0	0	0	0	0	0	0	0	0	0.05	0	0	0	0	0	0	0.399	-1.327	-0.231	0.817027208648928	NA	0	1206.0452	17	17	TRUE	0.0497
C4B63_125g45	0	0	1	0	3	0	2	0	1	0	1	0	0	0	0	2	0	0	0	1	0	1	0	3	0	1	0	1	0	0	0	0	2	0	0.48	0	1	1	1	0	1	3.872	1.953	0.505	0.613638678398692	NA	0	7.0487	6.8344	6.8344	TRUE	0.325
C4B63_125g46	0	1	0	0	0	0	0	0	0	0	0	0	0	0	0	0	0	0	1	0	0	0	0	0	0	0	0	0	0	0	0	0	0	0	0.06	0	0	0	0	0	0	0.358	-1.484	-0.259	0.795511501717968	NA	0	694.4306	17	17	TRUE	0.0497
C4B63_125g47	0	0	0	0	2	0	0	0	0	0	0	0	1	0	0	0	0	0	0	0	0	1	0	0	0	0	0	0	0	1	0	0	0	0	0.11	0	0	0	0	0	0	1	0	0	1	NA	0	161.9241	17	17	TRUE	0.2678
C4B63_125g48	1	0	0	1	1	0	1	0	0	0	0	0	0	0	1	0	0	1	0	0	0	0	0	1	0	0	0	0	0	0	0	1	0	0	0.22	0	0	0	0	0	0	0.399	-1.327	-0.231	0.81702028342176	NA	0	34.669	17	17	TRUE	0.2351
C4B63_125g49	0	1	0	1	1	1	0	0	0	1	0	0	0	0	0	0	1	0	1	0	0	0	1	0	0	0	1	0	0	0	0	0	0	1	0.24	0	0	0	0	0	0	0.697	-0.521	-0.094	0.925201895113931	NA	0	29.1689	15.8298	15.8298	TRUE	0.1332
C4B63_125g50	0	0	2	1	2	0	0	0	0	0	0	0	0	0	0	0	0	0	0	1	0	1	0	0	0	0	0	0	0	0	0	0	0	0	0.13	0	1	0	0	0	0	1	0	0	1	NA	0	105.5891	17	17	TRUE	0.0294
C4B63_125g52	0	0	1	0	0	1	0	0	0	0	1	0	0	0	0	1	1	0	0	1	0	0	1	0	0	0	0	1	0	0	0	0	1	1	0.22	0	0	0	0	0	1	2.05	1.036	0.18	0.856799844331442	NA	0	34.5358	17	17	TRUE	0.2978
C4B63_125g57	0	0	0	2	1	0	0	0	0	2	0	1	0	0	0	0	0	0	0	0	1	0	0	0	0	0	2	0	1	0	0	0	0	0	0.24	0	0	0	1	0	0	3.718	1.894	0.332	0.740161571283257	NA	0	28.5149	17	17	TRUE	0.3247
C4B63_125g58	1	0	1	3	6	1	0	1	1	1	0	1	2	0	1	0	1	1	0	1	1	2	1	0	1	1	1	0	1	2	0	1	0	1	0.8	0	1	1	1	1	1	1.448	0.534	0.245	0.806334926058984	NA	0	2.4661	0.9916	0.9916	TRUE	0.0327
C4B63_125g60	0	1	0	0	0	1	0	0	0	0	0	0	0	0	0	0	0	0	1	0	0	0	1	0	0	0	0	0	0	0	0	0	0	0	0.11	0	0	0	0	0	0	0.358	-1.484	-0.259	0.795506807721644	NA	0	178.7954	17	17	TRUE	0.0557
C4B63_125g62	0	0	0	1	4	1	0	0	0	2	0	0	0	0	1	0	0	0	0	0	0	1	1	0	0	0	2	0	0	0	0	1	0	0	0.3	0	0	0	1	0	0	3.718	1.895	0.342	0.731980370902086	NA	0	18.2002	15.8304	15.8304	TRUE	0.3587
C4B63_125g65	0	0	0	0	0	0	1	0	0	0	0	0	0	0	0	0	0	0	0	0	0	0	0	1	0	0	0	0	0	0	0	0	0	0	0.08	0	0	0	0	0	0	1	0	0	1	NA	0	318.6772	17	17	TRUE	0.2351
C4B63_125g66	0	0	0	0	2	0	0	0	0	2	0	1	0	0	0	0	1	0	0	0	0	1	0	0	0	0	2	0	1	0	0	0	0	1	0.26	0	0	0	1	0	0	3.718	1.894	0.332	0.740162609040632	NA	0	25.3599	17	17	TRUE	0.3247
C4B63_125g69	0	0	0	0	0	0	0	0	0	0	0	0	0	0	0	0	0	0	0	0	0	0	0	0	0	0	0	0	0	0	0	0	0	0	0	0	0	0	0	0	0	NA	NA	NA	NA	NA	NA	NA	NA	NA	NA	NA
C4B63_125g71	0	0	1	0	2	0	0	0	0	0	0	0	0	0	0	0	0	0	0	1	0	1	0	0	0	0	0	0	0	0	0	0	0	0	0.07	0	1	0	0	0	0	1	0	0	1	NA	0	425.1482	17	17	TRUE	0.1416
C4B63_125g72	0	0	0	0	0	0	0	1	0	0	1	0	0	0	0	0	0	0	0	0	0	0	0	0	1	0	0	1	0	0	0	0	0	0	0.12	0	0	0	0	0	0	2.05	1.036	0.18	0.856792390111466	NA	0	123.6058	17	17	TRUE	0.1649
C4B63_125g77	0	0	0	0	0	0	0	0	0	0	0	0	0	0	0	0	0	0	0	0	0	0	0	0	0	0	0	0	0	0	0	0	0	0	0	0	0	0	0	0	0	NA	NA	NA	NA	NA	NA	NA	NA	NA	NA	NA
C4B63_126g10	1	0	5	16	6	6	0	2	1	2	4	1	1	0	3	2	3	1	0	3	6	2	4	0	2	1	2	4	1	1	0	2	2	2	1.98	0	4	2	2	1	2	4.867	2.283	1.374	0.169403682652888	NA	0	0.3877	0.2712	0.2712	TRUE	0.0531
C4B63_126g12	0	0	0	1	0	0	0	0	0	0	1	0	0	0	0	0	1	0	0	0	0	0	0	0	0	0	0	1	0	0	0	0	0	1	0.11	0	0	0	0	0	0	2.05	1.036	0.18	0.856794920983801	NA	0	149.9969	17	17	TRUE	0.1172
C4B63_126g13	0	0	0	0	0	0	0	0	0	1	0	0	0	0	0	0	0	0	0	0	0	0	0	0	0	0	1	0	0	0	0	0	0	0	0.06	0	0	0	0	0	0	2.05	1.036	0.18	0.85678972017468	NA	0	854.6265	17	17	TRUE	0.1332
C4B63_126g15	0	1	0	3	3	0	1	1	1	0	2	1	0	0	2	0	2	0	1	0	1	1	0	1	1	1	0	2	1	0	0	2	0	1	0.75	0	1	1	1	0	1	2.026	1.019	0.438	0.661566117081486	NA	0	2.8299	1.5917	1.5917	TRUE	0.1168
C4B63_126g21	0	1	0	1	1	1	0	0	0	0	1	0	0	0	0	0	1	0	1	0	0	0	1	0	0	0	0	1	0	0	0	0	0	1	0.24	0	0	0	0	0	0	0.697	-0.521	-0.093	0.925796876402807	NA	0	29.9942	16.1463	16.1463	TRUE	0.1172
C4B63_126g22	0	0	0	1	1	0	0	0	2	0	0	1	1	0	0	0	0	0	0	0	0	0	0	0	0	2	0	0	1	1	0	0	0	0	0.31	0	0	0	1	1	0	4.235	2.082	0.387	0.698868467632817	NA	0	17.1306	14.9638	14.9638	TRUE	0.3248
C4B63_126g23	0	0	1	0	2	2	1	1	0	1	1	0	1	0	1	0	0	0	0	1	0	1	1	1	1	0	1	1	0	1	0	1	0	0	0.54	0	1	1	1	0	0	3.683	1.881	0.686	0.492782598986659	NA	0	5.4771	2.5143	2.5143	TRUE	0.1583
C4B63_126g25	0	0	0	0	0	0	0	0	0	0	0	0	0	0	0	0	0	0	0	0	0	0	0	0	0	0	0	0	0	0	0	0	0	0	0	0	0	0	0	0	0	NA	NA	NA	NA	NA	NA	NA	NA	NA	NA	NA
C4B63_126g27	0	0	0	0	0	0	0	0	0	0	0	0	0	0	0	0	0	0	0	0	0	0	0	0	0	0	0	0	0	0	0	0	0	0	0	0	0	0	0	0	0	NA	NA	NA	NA	NA	NA	NA	NA	NA	NA	NA
C4B63_126g28	0	0	0	0	0	0	0	0	0	0	0	0	0	0	0	0	0	0	0	0	0	0	0	0	0	0	0	0	0	0	0	0	0	0	0	0	0	0	0	0	0	NA	NA	NA	NA	NA	NA	NA	NA	NA	NA	NA
C4B63_126g3	0	0	0	1	1	0	0	0	0	0	0	0	0	0	0	0	0	0	0	0	0	0	0	0	0	0	0	0	0	0	0	0	0	0	0.04	0	0	0	0	0	0	1	0	0	1	NA	0	2467.9606	17	17	TRUE	0.0497
C4B63_126g30	0	0	0	0	0	0	0	0	0	0	0	0	0	0	0	0	0	0	0	0	0	0	0	0	0	0	0	0	0	0	0	0	0	0	0	0	0	0	0	0	0	NA	NA	NA	NA	NA	NA	NA	NA	NA	NA	NA
C4B63_126g31	0	0	0	1	0	0	0	0	0	1	1	1	0	0	0	0	1	0	0	0	0	0	0	0	0	0	1	1	1	0	0	0	0	1	0.24	0	0	0	1	0	0	3.623	1.857	0.325	0.745213499681531	NA	0	29.9533	17	17	TRUE	0.1025
C4B63_126g4	0	0	0	1	1	0	0	1	0	1	0	0	2	0	0	1	1	0	0	0	0	0	0	0	1	0	1	0	0	2	0	0	1	1	0.4	0	0	0	0	1	1	2.05	1.036	0.278	0.781343829515534	NA	0	10.3712	6.0304	6.0304	TRUE	0.1682
C4B63_127g26	0	0	0	0	0	0	0	0	0	0	0	0	0	0	0	0	0	0	0	0	0	0	0	0	0	0	0	0	0	0	0	0	0	0	0	0	0	0	0	0	0	NA	NA	NA	NA	NA	NA	NA	NA	NA	NA	NA
C4B63_127g27	0	0	0	0	0	0	0	0	0	0	0	0	0	0	0	0	0	0	0	0	0	0	0	0	0	0	0	0	0	0	0	0	0	0	0	0	0	0	0	0	0	NA	NA	NA	NA	NA	NA	NA	NA	NA	NA	NA
C4B63_127g28	0	0	0	0	0	0	0	0	0	0	0	0	0	0	0	0	0	0	0	0	0	0	0	0	0	0	0	0	0	0	0	0	0	0	0	0	0	0	0	0	0	NA	NA	NA	NA	NA	NA	NA	NA	NA	NA	NA
C4B63_127g29	0	0	0	0	0	0	0	0	0	0	0	0	0	0	0	0	0	0	0	0	0	0	0	0	0	0	0	0	0	0	0	0	0	0	0	0	0	0	0	0	0	NA	NA	NA	NA	NA	NA	NA	NA	NA	NA	NA
C4B63_127g30	4	0	9	14	15	8	2	6	2	4	3	3	2	0	4	2	5	3	0	6	5	5	6	3	7	2	4	3	3	2	0	3	2	3	3.39	2	5	5	3	2	3	1.599	0.677	0.71	0.477730496469417	NA	0	0.1354	0.0861	0.0861	TRUE	0.0633
C4B63_127g31	2	6	13	11	19	8	2	3	4	1	1	7	4	0	4	5	11	2	6	8	4	6	6	3	4	5	1	1	8	5	0	3	4	7	4.25	4	6	4	2	4	5	0.524	-0.932	-1.077	0.281548397667407	0.998013956387182	0	0.0889	0.0856	0.0856	TRUE	0.1131
C4B63_127g32	23	18	58	110	125	17	10	5	17	10	15	22	25	0	12	17	22	20	19	36	40	40	12	14	6	19	10	14	25	31	0	10	15	14	19.07	20	39	11	14	19	13	0.722	-0.469	-1.3	0.19358075381279	0.998013956387182	0	0.0191	0.0172	0.0172	TRUE	0.0956
C4B63_127g33	3	3	5	12	17	3	0	0	1	2	4	2	4	0	3	3	3	3	3	3	4	5	2	0	0	1	2	4	2	5	0	2	3	2	2.45	3	4	1	2	2	2	0.81	-0.304	-0.317	0.75127013041832	NA	0	0.2511	0.1569	0.1569	TRUE	0.1791
C4B63_127g34	1	0	1	2	3	0	1	0	2	0	2	1	1	0	3	1	0	1	0	1	1	1	0	1	0	2	0	2	1	1	0	2	1	0	0.84	0	1	0	1	1	1	2.879	1.526	0.717	0.473678738715189	NA	0	2.1894	1.1648	1.1648	TRUE	0.1917
C4B63_127g35	32	17	14	35	29	17	15	15	29	29	26	8	7	0	15	14	10	28	18	9	13	9	12	21	18	33	28	24	9	9	0	12	12	6	15.35	23	10	17	28	6	10	1.217	0.283	0.887	0.37504279954107	0.998013956387182	0.0141	0.0209	0.0198	0.0198	TRUE	0.1231
C4B63_127g36	4	1	6	14	13	4	2	1	0	1	1	1	6	0	1	1	4	3	1	4	5	4	3	3	1	0	1	1	1	7	0	1	1	3	2.3	2	4	2	1	3	2	0.284	-1.815	-1.342	0.179589871910101	NA	0	0.2871	0.2062	0.2062	TRUE	0.4861
C4B63_127g37	2	1	3	3	4	4	0	3	5	2	2	3	2	0	1	4	1	2	1	2	1	1	3	0	4	6	2	2	3	2	0	1	3	1	1.98	2	1	2	3	2	2	2.164	1.114	0.947	0.343890883374416	NA	0	0.3872	0.2638	0.2638	TRUE	0.264
C4B63_127g38	4	1	4	3	6	1	1	0	1	0	2	1	2	0	1	2	1	3	1	2	1	2	1	1	0	1	0	2	1	2	0	1	2	1	1.29	2	2	1	1	1	1	0.431	-1.214	-0.874	0.382301390624008	NA	0	0.9092	0.4625	0.4625	TRUE	0.0727
C4B63_127g39	1	2	1	3	7	0	1	0	3	0	2	0	0	0	0	2	0	1	2	1	1	2	0	1	0	3	0	2	0	0	0	0	2	0	0.9	2	1	0	2	0	1	1.172	0.229	0.121	0.903835087127983	NA	0	1.8985	1.4497	1.4497	TRUE	0.103
C4B63_127g42	6	5	17	21	18	4	3	4	6	7	6	5	7	0	3	5	2	5	5	11	8	6	3	4	5	7	7	6	6	9	0	2	4	1	5.16	5	8	4	7	5	2	1.215	0.281	0.453	0.65087767702708	0.998013956387182	0	0.0636	0.0502	0.0502	TRUE	0.0614
C4B63_127g44	11	8	112	183	222	15	3	6	6	11	7	28	23	0	8	3	11	10	8	70	66	72	11	4	7	7	11	6	32	28	0	6	3	7	20.44	9	69	7	8	20	5	0.888	-0.171	-0.359	0.719249896709099	0.998013956387182	0	0.0186	0.0173	0.0173	TRUE	0.24
C4B63_127g46	20	15	45	77	79	10	7	2	8	10	6	16	8	0	8	5	9	17	16	28	28	25	7	10	2	9	10	6	18	10	0	6	4	6	11.93	16	27	6	8	9	5	0.483	-1.049	-2.469	0.0135471901933401	0.385144240496624	0	0.0244	0.0198	0.0198	TRUE	0.0412
C4B63_127g48	18	8	37	35	44	9	8	6	13	8	11	17	13	0	12	8	16	16	8	23	13	14	7	11	7	15	8	10	19	16	0	10	7	10	11.38	12	17	8	11	12	9	0.875	-0.192	-0.429	0.667708823235751	0.998013956387182	0.0526	0.0252	0.0311	0.0311	TRUE	0.1216
C4B63_127g50	6	5	10	21	26	4	3	4	10	11	7	14	10	0	3	3	3	5	5	6	8	8	3	4	5	11	11	6	16	12	0	2	3	2	6.36	5	7	4	9	9	2	1.795	0.844	1.476	0.139901634912089	0.98934586574567	0	0.0462	0.0366	0.0366	TRUE	0.0223
C4B63_127g51	84	62	80	149	146	74	34	38	56	62	70	38	31	0	73	58	62	73	65	50	54	47	54	48	45	63	61	65	43	38	0	58	50	40	50.21	69	50	49	63	27	49	0.907	-0.14	-0.612	0.540215802259513	0.998013956387182	0.0072	0.0194	0.0156	0.0156	TRUE	0.0879
C4B63_127g52	17	18	17	35	31	42	15	22	14	16	14	23	14	0	17	20	23	15	19	11	13	10	31	21	26	16	16	13	26	17	0	14	17	15	16.35	17	11	26	15	14	15	0.882	-0.181	-0.49	0.62431744976197	0.998013956387182	0.0016	0.0203	0.0175	0.0175	TRUE	0.0387
C4B63_127g54	2	4	1	2	6	4	1	4	2	4	3	0	0	0	2	2	3	2	4	1	1	2	3	1	5	2	4	3	0	0	0	2	2	2	1.91	3	1	3	3	0	2	1.032	0.045	0.045	0.964137704520238	NA	0	0.4158	0.2444	0.2444	TRUE	0.0711
C4B63_127g55	0	2	0	2	0	0	1	0	0	1	0	0	0	0	1	0	1	0	2	0	1	0	0	1	0	0	1	0	0	0	0	1	0	1	0.39	1	0	0	0	0	1	0.345	-1.533	-0.374	0.708380499782318	NA	0	10.6968	8.3376	8.3376	TRUE	0.2865
C4B63_127g56	0	0	1	1	4	1	0	0	0	2	1	1	0	0	0	2	1	0	0	1	0	1	1	0	0	0	2	1	1	0	0	0	2	1	0.55	0	1	0	1	0	1	5.533	2.468	0.911	0.362548537998959	NA	0	5.3288	2.6222	2.6222	TRUE	0.0338
C4B63_127g57	2	0	1	1	2	2	0	1	2	1	2	1	1	0	1	0	2	2	0	1	0	1	1	0	1	2	1	2	1	1	0	1	0	1	0.91	1	1	1	2	1	1	1.838	0.878	0.523	0.601275467175588	NA	0	1.8389	0.7627	0.7627	TRUE	0.0955
C4B63_127g59	0	0	0	0	0	0	0	0	0	1	0	0	0	0	0	0	0	0	0	0	0	0	0	0	0	0	1	0	0	0	0	0	0	0	0.06	0	0	0	0	0	0	2.05	1.036	0.18	0.85678972017468	NA	0	854.6265	17	17	TRUE	0.1332
C4B63_127g61	0	0	0	0	1	0	0	1	0	0	0	1	0	0	0	0	0	0	0	0	0	0	0	0	1	0	0	0	1	0	0	0	0	0	0.15	0	0	0	0	0	0	1	0	0	1	NA	0	74.8386	17	17	TRUE	0.1649
C4B63_127g62	0	0	0	0	0	0	0	0	0	0	0	0	0	0	0	0	0	0	0	0	0	0	0	0	0	0	0	0	0	0	0	0	0	0	0	0	0	0	0	0	0	NA	NA	NA	NA	NA	NA	NA	NA	NA	NA	NA
C4B63_127g63	0	0	0	0	0	0	0	0	0	0	0	0	0	0	0	0	0	0	0	0	0	0	0	0	0	0	0	0	0	0	0	0	0	0	0	0	0	0	0	0	0	NA	NA	NA	NA	NA	NA	NA	NA	NA	NA	NA
C4B63_127g65	0	0	0	0	0	0	0	0	0	0	0	0	0	0	0	0	0	0	0	0	0	0	0	0	0	0	0	0	0	0	0	0	0	0	0	0	0	0	0	0	0	NA	NA	NA	NA	NA	NA	NA	NA	NA	NA	NA
C4B63_127g66	0	0	0	0	0	0	0	0	0	0	0	0	0	0	0	0	0	0	0	0	0	0	0	0	0	0	0	0	0	0	0	0	0	0	0	0	0	0	0	0	0	NA	NA	NA	NA	NA	NA	NA	NA	NA	NA	NA
C4B63_127g67	0	0	0	0	0	0	0	1	0	0	0	0	0	0	0	1	0	0	0	0	0	0	0	0	1	0	0	0	0	0	0	0	1	0	0.12	0	0	0	0	0	0	1	0	0	1	NA	0	133.8296	17	17	TRUE	0.1795
C4B63_128g17	0	0	0	0	1	0	0	0	0	1	0	0	0	0	0	0	0	0	0	0	0	0	0	0	0	0	1	0	0	0	0	0	0	0	0.08	0	0	0	0	0	0	2.05	1.036	0.18	0.856792320578463	NA	0	395.2626	17	17	TRUE	0.1332
C4B63_128g18	1	0	0	1	0	0	0	0	0	0	0	0	0	0	0	0	0	1	0	0	0	0	0	0	0	0	0	0	0	0	0	0	0	0	0.07	0	0	0	0	0	0	0.399	-1.327	-0.231	0.817025236453441	NA	0	459.1063	17	17	TRUE	0.1025
C4B63_128g19	0	0	0	0	0	0	0	0	0	0	0	0	0	0	1	0	0	0	0	0	0	0	0	0	0	0	0	0	0	0	0	1	0	0	0.05	0	0	0	0	0	0	1	0	0	1	NA	0	1527.9054	17	17	TRUE	0.1583
C4B63_128g228c	0	0	0	1	1	0	1	0	0	2	0	2	3	0	1	2	0	0	0	0	0	0	0	1	0	0	2	0	2	4	0	1	2	0	0.74	0	0	0	1	2	1	3.753	1.908	0.729	0.465842686101387	NA	0	2.9233	2.1371	2.1371	TRUE	0.0906
C4B63_128g242c	1	0	1	3	2	0	0	0	0	2	0	3	1	0	0	2	0	1	0	1	1	1	0	0	0	0	2	0	3	1	0	0	2	0	0.68	0	1	0	1	1	1	1.409	0.494	0.183	0.854583219302834	NA	0	3.4775	2.4285	2.4285	TRUE	0.0776
C4B63_128g263c	0	2	1	1	4	1	0	0	0	0	2	0	0	0	0	0	0	0	2	1	0	1	1	0	0	0	0	2	0	0	0	0	0	0	0.41	1	1	0	1	0	0	0.599	-0.739	-0.188	0.851104229604768	NA	0	9.7895	7.7338	7.7338	TRUE	0.3245
C4B63_128g301c	0	0	0	0	0	0	0	0	0	0	0	0	0	0	0	0	0	0	0	0	0	0	0	0	0	0	0	0	0	0	0	0	0	0	0	0	0	0	0	0	0	NA	NA	NA	NA	NA	NA	NA	NA	NA	NA	NA
C4B63_128g302c	0	0	0	0	0	0	0	0	0	0	0	0	0	0	0	0	0	0	0	0	0	0	0	0	0	0	0	0	0	0	0	0	0	0	0	0	0	0	0	0	0	NA	NA	NA	NA	NA	NA	NA	NA	NA	NA	NA
C4B63_128g303c	0	0	0	0	0	0	0	0	0	0	0	0	0	0	0	0	0	0	0	0	0	0	0	0	0	0	0	0	0	0	0	0	0	0	0	0	0	0	0	0	0	NA	NA	NA	NA	NA	NA	NA	NA	NA	NA	NA
C4B63_128g304c	0	0	0	0	0	0	0	0	0	0	0	0	0	0	0	0	0	0	0	0	0	0	0	0	0	0	0	0	0	0	0	0	0	0	0	0	0	0	0	0	0	NA	NA	NA	NA	NA	NA	NA	NA	NA	NA	NA
C4B63_128g305c	0	0	0	0	0	0	0	0	0	0	0	0	0	0	0	0	0	0	0	0	0	0	0	0	0	0	0	0	0	0	0	0	0	0	0	0	0	0	0	0	0	NA	NA	NA	NA	NA	NA	NA	NA	NA	NA	NA
C4B63_128g306c	0	0	0	0	0	0	0	0	0	0	0	0	0	0	0	0	0	0	0	0	0	0	0	0	0	0	0	0	0	0	0	0	0	0	0	0	0	0	0	0	0	NA	NA	NA	NA	NA	NA	NA	NA	NA	NA	NA
C4B63_128g307c	0	0	0	0	0	0	0	0	0	0	0	0	0	0	0	0	0	0	0	0	0	0	0	0	0	0	0	0	0	0	0	0	0	0	0	0	0	0	0	0	0	NA	NA	NA	NA	NA	NA	NA	NA	NA	NA	NA
C4B63_128g308c	0	0	0	0	0	0	0	0	0	0	0	0	0	0	0	0	0	0	0	0	0	0	0	0	0	0	0	0	0	0	0	0	0	0	0	0	0	0	0	0	0	NA	NA	NA	NA	NA	NA	NA	NA	NA	NA	NA
C4B63_128g309c	0	0	0	0	0	0	0	0	0	0	0	0	0	0	0	0	0	0	0	0	0	0	0	0	0	0	0	0	0	0	0	0	0	0	0	0	0	0	0	0	0	NA	NA	NA	NA	NA	NA	NA	NA	NA	NA	NA
C4B63_128g313c	0	0	0	0	0	0	0	0	0	0	0	0	0	0	0	0	0	0	0	0	0	0	0	0	0	0	0	0	0	0	0	0	0	0	0	0	0	0	0	0	0	NA	NA	NA	NA	NA	NA	NA	NA	NA	NA	NA
C4B63_128g316c	0	0	0	0	0	0	0	0	0	0	0	0	0	0	0	0	0	0	0	0	0	0	0	0	0	0	0	0	0	0	0	0	0	0	0	0	0	0	0	0	0	NA	NA	NA	NA	NA	NA	NA	NA	NA	NA	NA
C4B63_128g38	1	1	3	0	0	0	0	0	0	2	1	1	0	0	1	1	0	1	1	2	0	0	0	0	0	0	2	1	1	0	0	1	1	0	0.56	1	1	0	1	0	1	1.012	0.017	0.006	0.995128006237856	NA	0	5.2239	3.6794	3.6794	TRUE	0.1094
C4B63_128g39	2	1	0	4	4	1	0	0	0	1	1	0	0	0	1	2	4	2	1	0	1	1	1	0	0	0	1	1	0	0	0	1	2	3	0.78	2	1	0	1	0	2	0.465	-1.105	-0.549	0.582921552327971	NA	0	2.5883	1.3116	1.3116	TRUE	0.0548
C4B63_128g40	5	2	11	13	24	7	4	1	6	0	1	2	5	0	4	4	6	4	2	7	5	8	5	6	1	7	0	1	2	6	0	3	3	4	3.78	3	7	4	3	3	3	0.722	-0.47	-0.533	0.594041135919342	NA	0.0796	0.1103	0.1066	0.1066	TRUE	0.374
C4B63_128g41	9	6	6	9	9	8	6	4	10	11	10	2	2	0	8	15	10	8	6	4	3	3	6	8	5	11	11	9	2	2	0	6	13	6	6.16	7	3	6	10	1	8	1.458	0.544	1.047	0.295122231806552	0.998013956387182	0	0.0483	0.0365	0.0365	TRUE	0.2093
C4B63_128g42	15	13	34	35	42	39	22	17	9	11	10	13	13	0	15	29	44	13	14	21	13	14	29	31	20	10	11	9	15	16	0	12	25	28	16.45	14	16	27	10	10	22	0.753	-0.41	-0.938	0.348393247051243	0.998013956387182	0.0488	0.0203	0.0271	0.0271	TRUE	0.3127
C4B63_128g43	11	15	15	33	44	17	11	3	3	11	10	9	15	0	13	10	16	10	16	9	12	14	12	16	4	3	11	9	10	18	0	10	9	10	10.21	13	12	11	8	9	10	0.641	-0.643	-1.363	0.172807592750636	0.998013956387182	0.0688	0.0276	0.0318	0.0318	TRUE	0.0361
C4B63_128g44	14	9	8	20	25	30	12	20	16	13	18	8	6	0	18	19	18	12	10	5	7	8	22	17	23	18	13	17	9	7	0	14	16	12	12.38	11	7	21	16	5	14	1.44	0.526	1.292	0.196398209983575	0.998013956387182	0	0.0238	0.0178	0.0178	TRUE	0.0532
C4B63_128g45	1	6	4	2	3	1	0	1	2	0	1	1	0	0	2	0	6	1	6	2	1	1	1	0	1	2	0	1	1	0	0	2	0	4	1.36	4	1	1	1	0	2	0.291	-1.78	-1.206	0.227909540262786	NA	0	0.8199	0.7003	0.7003	TRUE	0.0624
C4B63_128g47	2	4	6	9	10	6	3	3	3	6	1	6	8	0	6	4	6	2	4	4	3	3	4	4	4	3	6	1	7	10	0	5	3	4	3.95	3	3	4	3	6	4	1.166	0.222	0.269	0.788071347756395	NA	0	0.1015	0.0732	0.0732	TRUE	0.0642
C4B63_128g49	12	9	16	27	29	17	11	12	10	8	9	16	10	0	24	22	28	10	10	10	10	9	12	16	14	11	8	8	18	12	0	19	19	18	12.05	10	10	14	9	10	19	0.906	-0.143	-0.315	0.752854429784275	0.998013956387182	0	0.0242	0.0174	0.0174	TRUE	0.0429
C4B63_128g50	1	0	1	5	7	1	0	0	3	1	1	6	1	0	0	2	2	1	0	1	2	2	1	0	0	3	1	1	7	1	0	0	2	1	1.33	0	2	0	2	3	1	3.631	1.861	1.001	0.316756285844051	NA	0	0.8532	0.6078	0.6078	TRUE	0.1259
C4B63_128g51	7	2	0	13	6	0	3	2	1	3	3	5	1	0	1	1	7	6	2	0	5	2	0	4	2	1	3	3	6	1	0	1	1	4	2.43	4	2	2	2	2	2	0.556	-0.847	-0.752	0.452045663552532	NA	0.7329	0.2564	0.4197	0.4197	TRUE	0.1508
C4B63_128g52	3	3	7	5	3	2	1	1	2	5	3	5	6	0	3	2	7	3	3	4	2	1	1	1	1	2	5	3	6	7	0	2	2	4	2.85	3	2	1	3	4	3	1.164	0.219	0.242	0.8085542923894	NA	0	0.1876	0.1503	0.1503	TRUE	0.1327
C4B63_128g53	3	7	5	16	25	9	4	10	5	4	3	6	4	0	3	8	5	3	7	3	6	8	7	6	12	6	4	3	7	5	0	2	7	3	5.14	5	6	8	4	4	4	0.837	-0.256	-0.365	0.715229257623618	0.998013956387182	0	0.064	0.066	0.066	TRUE	0.1187
C4B63_128g54	4	2	3	3	7	3	4	2	1	4	3	2	0	0	4	4	0	3	2	2	1	2	2	6	2	1	4	3	2	0	0	3	3	0	2.22	2	2	3	3	1	2	0.937	-0.094	-0.092	0.92659343795356	NA	0	0.3079	0.2464	0.2464	TRUE	0.3843
C4B63_128g55	1	2	0	3	4	0	0	0	1	1	0	2	2	0	2	0	4	1	2	0	1	1	0	0	0	1	1	0	2	2	0	2	0	3	0.96	2	1	0	1	1	2	0.466	-1.101	-0.587	0.557281792251294	NA	0	1.6525	1.0488	1.0488	TRUE	0.0721
C4B63_128g56	0	1	2	6	6	1	1	1	0	1	1	2	2	0	3	0	1	0	1	1	2	2	1	1	1	0	1	1	2	2	0	2	0	1	1.14	0	2	1	1	1	1	1.366	0.449	0.225	0.822232336151068	NA	0	1.1619	0.5625	0.5625	TRUE	0.2678
C4B63_128g58	3	2	8	9	18	0	3	2	2	3	6	3	1	1	3	6	8	3	2	5	3	6	0	4	2	2	3	6	3	1	11	2	5	5	3.79	2	5	2	4	5	4	1.538	0.621	0.697	0.485501162962617	NA	0	0.1094	0.1056	0.1056	TRUE	0.2914
C4B63_128g59	13	7	8	15	16	17	8	12	2	9	11	10	4	0	10	14	28	11	7	5	5	5	12	11	14	2	9	10	11	5	0	8	12	18	8.68	9	5	12	7	5	13	0.771	-0.375	-0.738	0.460506594905797	0.998013956387182	0.0402	0.0321	0.0332	0.0332	TRUE	0.0982
C4B63_128g60	2	1	3	13	5	2	1	1	1	1	0	3	1	0	2	3	1	2	1	2	5	2	1	1	1	1	1	0	3	1	0	2	3	1	1.56	2	3	1	1	1	2	0.477	-1.068	-0.696	0.486499752752901	NA	0	0.619	0.3595	0.3595	TRUE	0.0912
C4B63_128g61	4	1	6	13	13	2	1	2	3	0	3	1	2	0	2	2	4	3	1	4	5	4	1	1	2	3	0	3	1	2	0	2	2	3	2.23	2	4	1	2	1	2	0.861	-0.217	-0.209	0.834742606893057	NA	0	0.3033	0.1777	0.1777	TRUE	0.2309
C4B63_128g62	0	1	0	1	3	0	0	0	1	0	1	1	0	0	0	0	1	0	1	0	0	1	0	0	0	1	0	1	1	0	0	0	0	1	0.37	0	0	0	1	0	0	1.338	0.42	0.109	0.912838787907983	NA	0	12.3665	6.786	6.786	TRUE	0.2246
C4B63_128g63	4	3	6	13	9	3	2	1	1	4	6	2	3	0	2	2	2	3	3	4	5	3	2	3	1	1	4	6	2	4	0	2	2	1	2.66	3	4	2	4	2	2	1.092	0.127	0.15	0.881028480646256	NA	0	0.2139	0.1304	0.1304	TRUE	0.0726
C4B63_128g64	0	0	3	3	5	1	0	1	0	0	1	1	0	0	1	0	2	0	0	2	1	2	1	0	1	0	0	1	1	0	0	1	0	1	0.62	0	2	1	0	0	1	2.05	1.036	0.397	0.691031405756875	NA	0	4.1218	1.9166	1.9166	TRUE	0.1172
C4B63_128g65	0	0	7	6	11	4	2	3	3	3	0	0	4	0	8	3	3	0	0	4	2	4	3	3	4	3	3	0	0	5	0	6	3	2	2.44	0	3	3	2	2	4	11.586	3.534	2.105	0.0353216556877529	NA	0.1443	0.2544	0.2286	0.2286	TRUE	0.4449
C4B63_128g66	1	1	1	4	7	0	2	1	0	1	0	1	1	0	1	2	1	1	1	1	1	2	0	3	1	0	1	0	1	1	0	1	2	1	0.98	1	1	1	0	1	1	0.377	-1.406	-0.725	0.468308336841848	NA	0	1.5723	0.7664	0.7664	TRUE	0.0799
C4B63_128g67	5	2	3	4	4	3	2	1	2	5	4	1	1	0	1	1	3	4	2	2	1	1	2	3	1	2	5	4	1	1	0	1	1	2	2	3	1	2	4	1	1	1.111	0.152	0.166	0.867832488055947	NA	0	0.378	0.1983	0.1983	TRUE	0.0658
C4B63_128g68	5	1	5	9	10	3	0	1	0	4	2	2	5	0	2	2	2	4	1	3	3	3	2	0	1	0	4	2	2	6	0	2	2	1	2.18	2	3	1	2	3	2	0.71	-0.495	-0.475	0.635002575691247	NA	0	0.3183	0.2182	0.2182	TRUE	0.055
C4B63_128g70	15	7	18	28	48	6	3	4	5	7	10	10	9	0	8	7	11	13	7	11	10	15	4	4	5	6	7	9	11	11	0	6	6	7	7.89	10	12	4	7	7	6	0.705	-0.504	-1.023	0.306487443938486	0.998013956387182	0	0.0355	0.03	0.03	TRUE	0.148
C4B63_129g31	0	0	0	0	0	0	0	1	0	0	0	0	0	0	1	0	0	0	0	0	0	0	0	0	1	0	0	0	0	0	0	1	0	0	0.12	0	0	0	0	0	0	1	0	0	1	NA	0	142.1057	17	17	TRUE	0.1649
C4B63_129g32	0	0	0	0	0	0	1	0	1	0	0	0	0	0	0	0	1	0	0	0	0	0	0	1	0	1	0	0	0	0	0	0	0	1	0.19	0	0	0	0	0	0	2.05	1.036	0.18	0.856794990516845	NA	0	49.4183	17	17	TRUE	0.2351
C4B63_129g33	0	1	0	0	1	0	0	0	0	0	0	0	0	0	0	0	0	0	1	0	0	0	0	0	0	0	0	0	0	0	0	0	0	0	0.08	0	0	0	0	0	0	0.358	-1.484	-0.259	0.795506740578925	NA	0	341.4334	17	17	TRUE	0.0762
C4B63_129g34	0	0	0	2	0	0	0	0	0	1	0	0	0	0	0	0	0	0	0	0	1	0	0	0	0	0	1	0	0	0	0	0	0	0	0.1	0	0	0	0	0	0	2.05	1.036	0.18	0.856794459174829	NA	0	201.4356	17	17	TRUE	0.2851
C4B63_129g348c	1	0	0	0	0	0	0	0	0	0	0	0	0	0	0	1	0	1	0	0	0	0	0	0	0	0	0	0	0	0	0	0	1	0	0.1	0	0	0	0	0	0	0.399	-1.327	-0.231	0.817025236453932	NA	0	195.9887	17	17	TRUE	0.1795
C4B63_129g35	0	0	0	0	0	0	0	0	0	0	2	0	0	0	0	0	0	0	0	0	0	0	0	0	0	0	0	2	0	0	0	0	0	0	0.11	0	0	0	1	0	0	3.528	1.819	0.318	0.750380384698083	NA	0	165.0883	17	17	TRUE	0.3246
C4B63_129g37	0	0	0	1	0	1	0	0	0	0	0	0	0	0	0	0	0	0	0	0	0	0	1	0	0	0	0	0	0	0	0	0	0	0	0.06	0	0	0	0	0	0	1	0	0	1	NA	0	627.6356	17	17	TRUE	0.1025
C4B63_129g40	1	1	2	7	5	2	3	1	0	0	1	0	0	0	1	4	3	1	1	1	3	2	1	4	1	0	0	1	0	0	0	1	3	2	1.25	1	2	2	0	0	2	0.378	-1.405	-0.769	0.441895309798716	NA	0	0.9642	0.5235	0.5235	TRUE	0.0895
C4B63_129g41	0	0	0	0	1	0	0	0	0	0	0	0	0	0	0	1	0	0	0	0	0	0	0	0	0	0	0	0	0	0	0	0	1	0	0.07	0	0	0	0	0	0	1	0	0	1	NA	0	517.9575	17	17	TRUE	0.1795
C4B63_129g42	0	0	0	0	0	0	0	0	0	0	0	1	1	0	0	0	0	0	0	0	0	0	0	0	0	0	0	0	1	1	0	0	0	0	0.14	0	0	0	0	1	0	1	0	0	1	NA	0	95.264	17	17	TRUE	0.0331
C4B63_129g43	0	0	0	1	0	1	0	0	3	0	0	0	1	0	0	0	0	0	0	0	0	0	1	0	0	3	0	0	0	1	0	0	0	0	0.34	0	0	0	1	0	0	6.376	2.673	0.471	0.637570897325917	NA	17	14.7219	17	17	TRUE	0.4809
C4B63_129g44	4	0	4	3	2	3	3	3	1	1	4	3	1	0	3	7	10	3	0	2	1	1	2	4	4	1	1	4	3	1	0	2	6	6	2.52	2	1	3	2	1	5	1.07	0.097	0.088	0.93020936676055	NA	0	0.238	0.2008	0.2008	TRUE	0.1914
C4B63_129g45	0	0	0	0	0	1	0	0	0	0	0	0	0	0	0	0	0	0	0	0	0	0	1	0	0	0	0	0	0	0	0	0	0	0	0.04	0	0	0	0	0	0	1	0	0	1	NA	0	1988.0676	17	17	TRUE	0.0557
C4B63_129g46	0	0	0	0	0	0	0	0	0	0	0	0	0	0	0	0	0	0	0	0	0	0	0	0	0	0	0	0	0	0	0	0	0	0	0	0	0	0	0	0	0	NA	NA	NA	NA	NA	NA	NA	NA	NA	NA	NA
C4B63_129g47	0	0	0	0	1	0	1	0	0	0	1	0	1	0	0	0	0	0	0	0	0	0	0	1	0	0	0	1	0	1	0	0	0	0	0.23	0	0	0	0	0	0	2.05	1.036	0.18	0.85679787164945	NA	0	32.5454	17	17	TRUE	0.2351
C4B63_129g48	0	0	1	3	0	0	0	0	0	0	2	2	0	0	0	1	0	0	0	1	1	0	0	0	0	0	0	2	2	0	0	0	1	0	0.39	0	1	0	1	1	0	3.54	1.824	0.385	0.700066174684411	NA	0	10.6736	11.0764	11.0764	TRUE	0.2808
C4B63_129g6	1	0	1	1	1	1	0	1	0	2	2	0	2	0	0	1	1	1	0	1	0	0	1	0	1	0	2	2	0	2	0	0	1	1	0.7	0	0	1	1	1	1	2.752	1.461	0.651	0.51490492256215	NA	0	3.2841	1.4365	1.4365	TRUE	0.1922
C4B63_12g10	7	4	10	15	15	7	10	9	5	4	4	7	1	0	12	7	9	6	4	6	5	5	5	14	11	6	4	4	8	1	0	10	6	6	5.91	5	5	10	5	3	7	0.836	-0.259	-0.394	0.693763111654801	0.998013956387182	0.0279	0.0514	0.0477	0.0477	TRUE	0.2191
C4B63_12g104	0	0	0	0	0	0	0	0	0	0	0	0	0	0	0	1	0	0	0	0	0	0	0	0	0	0	0	0	0	0	0	0	1	0	0.05	0	0	0	0	0	0	1	0	0	1	NA	0	1269.558	17	17	TRUE	0.1795
C4B63_12g109	1	3	2	5	3	4	3	1	4	4	2	0	1	0	6	5	3	1	3	1	2	1	3	4	1	5	4	2	0	1	0	5	4	2	2.29	2	1	3	4	0	4	1.745	0.803	0.786	0.431609768005373	NA	0	0.2889	0.1864	0.1864	TRUE	0.1063
C4B63_12g11	3	3	5	9	11	0	1	1	1	2	2	6	1	0	1	2	2	3	3	3	3	4	0	1	1	1	2	2	7	1	0	1	2	1	2.06	3	3	1	2	3	1	0.581	-0.783	-0.733	0.463587011342966	NA	0	0.3573	0.2172	0.2172	TRUE	0.3053
C4B63_12g110	0	0	0	1	0	0	0	0	0	0	0	0	0	0	1	0	0	0	0	0	0	0	0	0	0	0	0	0	0	0	0	1	0	0	0.07	0	0	0	0	0	0	1	0	0	1	NA	0	533.6297	17	17	TRUE	0.1583
C4B63_12g112	1	0	1	2	1	1	0	0	0	4	1	0	0	0	0	1	2	1	0	1	1	0	1	0	0	0	4	1	0	0	0	0	1	1	0.6	0	1	0	2	0	1	3.472	1.796	0.698	0.485170739369089	NA	0	4.4287	2.4137	2.4137	TRUE	0.0668
C4B63_12g12	5	1	6	15	14	3	2	1	3	4	1	2	4	0	2	0	1	4	1	4	5	5	2	3	1	3	4	1	2	5	0	2	0	1	2.52	2	5	2	3	2	1	0.961	-0.057	-0.061	0.951703945637816	NA	0	0.2378	0.1607	0.1607	TRUE	0.062
C4B63_12g13	7	4	11	22	21	5	1	2	2	6	5	4	9	0	2	1	7	6	4	7	8	7	4	1	2	2	6	5	5	11	0	2	1	4	4.38	5	7	2	4	5	2	0.83	-0.268	-0.391	0.695853708895713	0.998013956387182	0	0.084	0.0686	0.0686	TRUE	0.0494
C4B63_12g130c	1	6	4	3	11	5	1	4	3	1	1	3	2	0	1	1	2	1	6	2	1	4	4	1	5	3	1	1	3	2	0	1	1	1	2.25	4	2	3	2	2	1	0.491	-1.025	-0.968	0.333196632072075	NA	0	0.3004	0.2444	0.2444	TRUE	0.2184
C4B63_12g1344c	6	2	4	4	3	5	1	2	10	19	15	6	6	0	32	44	51	5	2	2	1	1	4	1	2	11	19	14	7	7	0	26	38	33	10.21	4	1	2	15	5	32	3.87	1.952	3.297	0.000976827179589337	0.0487061059853699	0	0.0276	0.0241	0.0241	TRUE	0.0498
C4B63_12g1347c	2	2	2	3	2	1	0	2	1	5	1	0	0	0	0	0	1	2	2	1	1	1	1	0	2	1	5	1	0	0	0	0	0	1	1.03	2	1	1	2	0	0	1.215	0.281	0.187	0.851313955204883	NA	0	1.4338	0.8184	0.8184	TRUE	0.3196
C4B63_12g1348c	6	2	2	3	7	12	9	3	26	38	29	15	2	0	75	69	83	5	2	1	1	2	9	13	4	29	37	27	17	2	0	60	59	53	18.95	4	1	9	31	6	57	8.194	3.035	5.388	7.10924935956406e-08	1.35535748084395e-05	0.0656	0.0191	0.0194	0.0194	TRUE	1.259
C4B63_12g1413c	0	0	2	4	0	1	0	0	0	2	2	1	0	0	0	0	4	0	0	1	1	0	1	0	0	0	2	2	1	0	0	0	0	3	0.64	0	1	0	1	0	1	7.284	2.865	0.957	0.338672052096636	NA	0	3.8724	3.6536	3.6536	TRUE	0.6319
C4B63_12g151	5	3	0	3	2	3	1	4	5	7	2	1	1	0	1	3	5	4	3	0	1	1	2	1	5	6	7	2	1	1	0	1	3	3	2.4	4	1	3	5	1	2	1.25	0.322	0.374	0.708313611228754	NA	0	0.2623	0.1907	0.1907	TRUE	0.1709
C4B63_12g153	1	0	1	0	2	3	1	2	3	3	3	1	0	0	0	1	3	1	0	1	0	1	2	1	2	3	3	3	1	0	0	0	1	2	1.24	0	1	2	3	0	1	6.387	2.675	1.512	0.130616107404449	NA	0	0.9777	0.5241	0.5241	TRUE	0.1797
C4B63_12g154	0	0	0	0	1	0	0	0	0	0	0	0	0	0	0	0	0	0	0	0	0	0	0	0	0	0	0	0	0	0	0	0	0	0	0.02	0	0	0	0	0	0	1	0	0	1	NA	0	30582.4892	17	17	TRUE	0.0762
C4B63_12g155	0	0	0	0	0	0	0	0	0	0	0	0	0	0	0	0	0	0	0	0	0	0	0	0	0	0	0	0	0	0	0	0	0	0	0	0	0	0	0	0	0	NA	NA	NA	NA	NA	NA	NA	NA	NA	NA	NA
C4B63_12g157	1	0	0	0	0	0	0	0	0	0	1	0	0	0	0	0	0	1	0	0	0	0	0	0	0	0	0	1	0	0	0	0	0	0	0.11	0	0	0	0	0	0	0.777	-0.365	-0.064	0.949255319562064	NA	0	177.7105	17	17	TRUE	0.1172
C4B63_12g158	0	0	0	0	0	0	0	0	1	0	0	0	0	0	0	0	0	0	0	0	0	0	0	0	0	1	0	0	0	0	0	0	0	0	0.07	0	0	0	0	0	0	2.05	1.036	0.18	0.85678972017468	NA	0	576.588	17	17	TRUE	0.1787
C4B63_12g159	0	0	0	0	0	0	0	0	0	0	0	0	0	0	0	0	0	0	0	0	0	0	0	0	0	0	0	0	0	0	0	0	0	0	0	0	0	0	0	0	0	NA	NA	NA	NA	NA	NA	NA	NA	NA	NA	NA
C4B63_12g161	0	0	0	0	0	0	0	0	0	0	0	0	0	0	0	0	0	0	0	0	0	0	0	0	0	0	0	0	0	0	0	0	0	0	0	0	0	0	0	0	0	NA	NA	NA	NA	NA	NA	NA	NA	NA	NA	NA
C4B63_12g162	0	0	0	0	0	0	0	0	0	0	0	0	0	0	0	0	0	0	0	0	0	0	0	0	0	0	0	0	0	0	0	0	0	0	0	0	0	0	0	0	0	NA	NA	NA	NA	NA	NA	NA	NA	NA	NA	NA
C4B63_12g163	0	0	0	0	0	0	0	0	0	0	0	0	0	0	0	0	0	0	0	0	0	0	0	0	0	0	0	0	0	0	0	0	0	0	0	0	0	0	0	0	0	NA	NA	NA	NA	NA	NA	NA	NA	NA	NA	NA
C4B63_12g1641c	0	0	0	0	0	0	0	0	1	0	0	0	0	0	1	0	0	0	0	0	0	0	0	0	0	1	0	0	0	0	0	1	0	0	0.11	0	0	0	0	0	0	2.05	1.036	0.18	0.856792320578463	NA	0	149.4417	17	17	TRUE	0.1787
C4B63_12g165	0	0	0	0	0	0	0	0	0	0	0	0	0	0	0	0	0	0	0	0	0	0	0	0	0	0	0	0	0	0	0	0	0	0	0	0	0	0	0	0	0	NA	NA	NA	NA	NA	NA	NA	NA	NA	NA	NA
C4B63_12g166	0	0	0	0	1	1	0	0	0	0	0	0	0	0	0	0	0	0	0	0	0	0	1	0	0	0	0	0	0	0	0	0	0	0	0.06	0	0	0	0	0	0	1	0	0	1	NA	0	693.7322	17	17	TRUE	0.0762
C4B63_12g167	0	0	0	0	0	0	0	0	0	0	0	0	0	0	0	0	0	0	0	0	0	0	0	0	0	0	0	0	0	0	0	0	0	0	0	0	0	0	0	0	0	NA	NA	NA	NA	NA	NA	NA	NA	NA	NA	NA
C4B63_12g168	0	0	0	0	0	0	0	0	0	0	0	0	0	0	0	0	0	0	0	0	0	0	0	0	0	0	0	0	0	0	0	0	0	0	0	0	0	0	0	0	0	NA	NA	NA	NA	NA	NA	NA	NA	NA	NA	NA
C4B63_12g1688c	6	12	5	7	6	7	7	5	44	53	45	2	4	0	99	115	127	5	13	3	3	2	5	10	6	50	52	42	2	5	0	79	98	81	26.81	9	3	7	48	2	86	5.527	2.467	6.273	3.54298421920244e-10	2.87070296360877e-07	0	0.0177	0.0143	0.0143	TRUE	0.1175
C4B63_12g17	255	192	511	1023	1111	502	335	325	165	172	186	199	187	1	536	495	618	222	203	318	370	358	368	474	381	186	169	172	226	228	11	429	422	396	290.23	212	349	408	176	155	416	0.828	-0.272	-0.766	0.443879918719504	0.998013956387182	0.0573	0.079	0.068	0.068	TRUE	0.5277
C4B63_12g170	0	0	1	0	0	0	0	0	0	0	0	1	0	0	1	2	2	0	0	1	0	0	0	0	0	0	0	0	1	0	0	1	2	1	0.33	0	0	0	0	0	1	1	0	0	1	NA	0	15.5989	13.6231	13.6231	TRUE	0.2752
C4B63_12g171	0	0	0	0	0	0	0	0	0	0	0	0	0	0	0	0	0	0	0	0	0	0	0	0	0	0	0	0	0	0	0	0	0	0	0	0	0	0	0	0	0	NA	NA	NA	NA	NA	NA	NA	NA	NA	NA	NA
C4B63_12g172	0	0	0	0	0	0	0	0	0	0	0	0	0	0	0	0	0	0	0	0	0	0	0	0	0	0	0	0	0	0	0	0	0	0	0	0	0	0	0	0	0	NA	NA	NA	NA	NA	NA	NA	NA	NA	NA	NA
C4B63_12g173	0	0	0	0	0	0	0	0	0	0	0	0	0	0	0	0	0	0	0	0	0	0	0	0	0	0	0	0	0	0	0	0	0	0	0	0	0	0	0	0	0	NA	NA	NA	NA	NA	NA	NA	NA	NA	NA	NA
C4B63_12g174	0	1	1	1	1	0	0	0	1	0	0	0	0	0	0	0	0	0	1	1	0	0	0	0	0	1	0	0	0	0	0	0	0	0	0.21	0	0	0	0	0	0	0.696	-0.522	-0.091	0.927339901383462	NA	0	40.7271	17	17	TRUE	0.1787
C4B63_12g175	37	33	12	35	37	93	46	51	38	50	43	17	16	0	73	80	125	32	35	7	13	12	68	65	60	43	49	40	19	20	0	58	68	80	39.39	34	11	64	44	13	69	1.314	0.394	1.492	0.135740384009817	0.98934586574567	0.0046	0.0182	0.0138	0.0138	TRUE	0.0482
C4B63_12g177	0	0	2	1	0	0	0	0	0	0	0	0	0	0	0	0	2	0	0	1	0	0	0	0	0	0	0	0	0	0	0	0	0	1	0.17	0	0	0	0	0	0	1	0	0	1	NA	0	61.0242	17	17	TRUE	0.1021
C4B63_12g179	0	2	0	1	1	0	0	0	0	0	0	1	0	0	0	1	1	0	2	0	0	0	0	0	0	0	0	0	1	0	0	0	1	1	0.32	1	0	0	0	0	1	0.177	-2.498	-0.545	0.58568478293757	NA	0	16.3332	10.7581	10.7581	TRUE	0.0939
C4B63_12g18	0	1	3	4	1	1	1	0	2	1	1	0	2	0	1	1	1	0	1	2	1	0	1	1	0	2	1	1	0	2	0	1	1	1	0.93	0	1	1	1	1	1	2.806	1.488	0.751	0.452831908653102	NA	0	1.7879	0.8376	0.8376	TRUE	0.2411
C4B63_12g180	0	0	0	0	0	0	0	0	0	0	0	0	0	0	0	0	0	0	0	0	0	0	0	0	0	0	0	0	0	0	0	0	0	0	0	0	0	0	0	0	0	NA	NA	NA	NA	NA	NA	NA	NA	NA	NA	NA
C4B63_12g181	0	0	0	1	0	0	1	0	0	0	0	0	0	0	0	0	0	0	0	0	0	0	0	1	0	0	0	0	0	0	0	0	0	0	0.1	0	0	0	0	0	0	1	0	0	1	NA	0	181.8309	17	17	TRUE	0.2351
C4B63_12g182	0	2	0	2	3	2	3	0	3	0	2	0	1	0	2	2	2	0	2	0	1	1	1	4	0	3	0	2	0	1	0	2	2	1	1.21	1	1	2	2	0	2	1.716	0.779	0.473	0.636493320782256	NA	0	1.0305	0.7575	0.7575	TRUE	0.0542
C4B63_12g183	0	1	0	2	3	0	0	0	0	0	0	1	0	0	0	1	0	0	1	0	1	1	0	0	0	0	0	0	1	0	0	0	1	0	0.28	0	1	0	0	0	0	0.358	-1.484	-0.259	0.795487585488616	NA	0	21.6097	17	17	TRUE	0.1795
C4B63_12g184	1	1	2	0	1	0	0	0	0	0	2	0	0	0	0	1	1	1	1	1	0	0	0	0	0	0	0	2	0	0	0	0	1	1	0.4	1	0	0	1	0	1	0.653	-0.614	-0.17	0.86487299649107	NA	0	10.1794	6.2696	6.2696	TRUE	0.3245
C4B63_12g185	0	2	1	2	1	2	0	0	0	0	0	0	1	0	0	1	0	0	2	1	1	0	1	0	0	0	0	0	0	1	0	0	1	0	0.43	1	1	0	0	0	0	0.178	-2.489	-0.721	0.470738078819082	NA	0	8.8494	5.5111	5.5111	TRUE	0.2689
C4B63_12g186	0	0	1	2	1	0	1	1	0	0	0	0	0	0	0	1	1	0	0	1	1	0	0	1	1	0	0	0	0	0	0	0	1	1	0.34	0	1	1	0	0	1	1	0	0	1	NA	0	14.4973	7.4838	7.4838	TRUE	0.1515
C4B63_12g187	0	1	1	1	0	0	0	0	0	1	1	0	0	0	1	0	0	0	1	1	0	0	0	0	0	0	1	1	0	0	0	1	0	0	0.28	0	0	0	1	0	0	1.237	0.307	0.061	0.951523453726746	NA	0	21.4906	12.9888	12.9888	TRUE	0.1583
C4B63_12g19	2	0	5	10	13	3	3	1	0	1	0	4	2	0	2	4	5	2	0	3	4	4	2	4	1	0	1	0	5	2	0	2	3	3	2.14	1	4	2	0	2	3	0.384	-1.379	-0.827	0.408249940609013	NA	0	0.3297	0.1945	0.1945	TRUE	0.0875
C4B63_12g190	1	1	2	2	1	2	0	2	0	1	0	2	0	0	0	1	1	1	1	1	1	0	1	0	2	0	1	0	2	0	0	0	1	1	0.75	1	1	1	0	1	1	0.377	-1.408	-0.653	0.513793145522789	NA	0	2.7951	1.2794	1.2794	TRUE	0.0881
C4B63_12g191	2	4	2	2	5	0	0	3	0	1	2	1	1	0	1	1	0	2	4	1	1	2	0	0	4	0	1	2	1	1	0	1	1	0	1.17	3	1	1	1	1	1	0.333	-1.585	-1.051	0.293387005712528	NA	0	1.1022	0.706	0.706	TRUE	0.397
C4B63_12g192	0	0	0	0	0	1	0	0	0	1	0	0	0	0	1	0	0	0	0	0	0	0	1	0	0	0	1	0	0	0	0	1	0	0	0.15	0	0	0	0	0	0	2.05	1.036	0.18	0.856794884325704	NA	0	82.4624	17	17	TRUE	0.1583
C4B63_12g193	3	2	4	4	6	4	4	2	2	4	2	2	1	0	7	8	3	3	2	2	1	2	3	6	2	2	4	2	2	1	0	6	7	2	2.79	2	2	4	3	1	5	1.127	0.173	0.181	0.856627062160588	NA	0	0.1959	0.136	0.136	TRUE	0.2897
C4B63_12g194	1	0	0	2	1	2	0	1	1	0	0	0	0	0	0	0	2	1	0	0	1	0	1	0	1	1	0	0	0	0	0	0	0	1	0.41	0	0	1	0	0	0	0.774	-0.37	-0.101	0.919209028109361	NA	0	9.7951	5.71	5.71	TRUE	0.3243
C4B63_12g195	21	11	18	31	28	56	26	27	12	7	8	9	15	0	31	30	42	18	12	11	11	9	41	37	32	14	7	7	10	18	0	25	26	27	17.91	15	10	37	9	9	26	0.597	-0.744	-1.806	0.0708661085970841	0.825254741214498	0	0.0195	0.0157	0.0157	TRUE	0.0797
C4B63_12g196	60	32	67	105	126	92	42	51	28	40	36	29	25	0	65	52	60	52	34	42	38	41	68	59	60	32	39	33	33	31	0	52	44	38	40.9	43	40	62	35	21	45	0.8	-0.322	-1.224	0.220864755309871	0.998013956387182	0.0053	0.0183	0.015	0.015	TRUE	0.0551
C4B63_12g197	3	8	6	10	11	24	18	5	9	7	7	3	5	0	12	15	17	3	8	4	4	4	18	25	6	10	7	6	3	6	0	10	13	11	8.07	6	4	16	8	3	11	1.461	0.547	0.93	0.352485211128997	0.998013956387182	0.0679	0.0346	0.0392	0.0392	TRUE	0.0236
C4B63_12g20	8	7	3	7	6	17	9	11	5	10	6	2	2	0	10	6	11	7	7	2	3	2	12	13	13	6	10	6	2	2	0	8	5	7	6.16	7	2	13	7	1	7	0.983	-0.025	-0.047	0.962814384371619	0.998013956387182	0	0.0484	0.0335	0.0335	TRUE	0.1131
C4B63_12g200	7	4	14	29	29	11	9	3	6	5	6	7	5	0	11	5	12	6	4	9	10	9	8	13	4	7	5	6	8	6	0	9	4	8	6.78	5	9	8	6	5	7	1.09	0.125	0.205	0.837440426888368	0.998013956387182	0	0.0425	0.033	0.033	TRUE	0.0348
C4B63_12g201	22	18	32	67	64	31	22	14	10	15	13	12	13	0	24	30	39	19	19	20	24	21	23	31	16	11	15	12	14	16	0	19	26	25	18.27	19	22	23	13	10	23	0.667	-0.584	-1.6	0.109552288697576	0.955789264099529	0	0.0194	0.015	0.015	TRUE	0.04
C4B63_12g202	15	11	22	46	59	8	1	5	6	10	16	3	7	0	9	7	10	13	12	14	17	19	6	1	6	7	10	15	3	9	0	7	6	6	8.83	12	17	4	11	4	6	0.862	-0.215	-0.492	0.622739517454022	0.998013956387182	0	0.0315	0.0257	0.0257	TRUE	0.1811
C4B63_12g203	4	3	10	9	10	3	2	1	2	4	0	0	3	0	2	1	1	3	3	6	3	3	2	3	1	2	4	0	0	4	0	2	1	1	2.26	3	4	2	2	1	1	0.608	-0.717	-0.709	0.478123442960146	NA	0	0.2955	0.2179	0.2179	TRUE	0.1728
C4B63_12g2035c	6	0	11	11	28	8	1	2	4	4	6	10	5	0	6	15	9	5	0	7	4	9	6	1	2	5	4	6	11	6	0	5	13	6	5.26	2	7	3	5	6	8	1.667	0.737	0.911	0.362291052806021	0.998013956387182	0.1804	0.0615	0.0877	0.0877	TRUE	0.0423
C4B63_12g204	6	6	11	12	19	8	3	1	3	2	5	5	3	0	5	1	7	5	6	7	4	6	6	4	1	3	2	5	6	4	0	4	1	4	4.05	6	6	4	3	3	3	0.583	-0.779	-1.085	0.278085361939195	NA	0	0.0971	0.0767	0.0767	TRUE	0.1101
C4B63_12g205	21	14	15	25	30	23	12	12	8	9	8	14	8	0	16	24	39	18	15	9	9	10	17	17	14	9	9	7	16	10	0	13	20	25	12.84	16	9	16	8	9	19	0.504	-0.989	-2.343	0.0191406898143626	0.485306813868209	0.0064	0.0232	0.0204	0.0204	TRUE	0.0598
C4B63_12g2055c	0	0	2	4	1	1	1	2	2	1	1	4	2	0	2	1	1	0	0	1	1	0	1	1	2	2	1	1	5	2	0	2	1	1	1.28	0	1	1	1	2	1	7.711	2.947	1.587	0.112438952722802	NA	0	0.9212	0.4906	0.4906	TRUE	0.0141
C4B63_12g206	3	5	6	15	12	4	1	6	4	10	4	7	3	0	8	7	1	3	5	4	5	4	3	1	7	5	10	4	8	4	0	6	6	1	4.41	4	4	4	6	4	4	1.564	0.645	0.867	0.385744072329979	0.998013956387182	0.1873	0.0832	0.1033	0.1033	TRUE	0.0828
C4B63_12g207	2	2	7	7	7	5	3	2	2	0	2	3	1	0	1	2	3	2	2	4	3	2	4	4	2	2	0	2	3	1	0	1	2	2	2.14	2	3	3	1	1	2	0.704	-0.507	-0.433	0.665192699617727	NA	0	0.3304	0.1917	0.1917	TRUE	0.1409
C4B63_12g208	18	12	22	38	25	9	7	7	7	8	18	15	9	0	6	7	13	16	13	14	14	8	7	10	8	8	8	17	17	11	0	5	6	8	9.88	14	12	8	11	9	6	0.771	-0.375	-0.859	0.390072585288128	0.998013956387182	0.0516	0.0284	0.033	0.033	TRUE	0.051
C4B63_12g209	1	3	5	11	9	5	0	5	4	2	1	3	2	0	3	2	3	1	3	3	4	3	4	0	6	5	2	1	3	2	0	2	2	2	2.52	2	3	3	3	2	2	1.23	0.298	0.285	0.77562985402754	NA	0	0.2385	0.165	0.165	TRUE	0.0546
C4B63_12g21	2	2	2	1	1	1	0	0	1	2	1	1	2	0	0	2	2	2	2	1	0	0	1	0	0	1	2	1	1	2	0	0	2	1	1.01	2	0	0	1	1	1	0.699	-0.517	-0.344	0.731159145614524	NA	0	1.5048	0.7049	0.7049	TRUE	0.0492
C4B63_12g210	21	16	18	41	37	11	5	10	13	12	12	10	8	0	12	6	7	18	17	11	15	12	8	7	12	15	12	11	11	10	0	10	5	4	10.46	18	13	9	13	7	6	0.705	-0.505	-1.305	0.19189441968112	0.998013956387182	0	0.027	0.0212	0.0212	TRUE	0.1871
C4B63_12g211	1	2	2	1	1	0	0	1	2	1	1	1	1	0	1	0	0	1	2	1	0	0	0	0	1	2	1	1	1	1	0	1	0	0	0.79	2	0	0	1	1	0	0.932	-0.101	-0.058	0.953827062884787	NA	0	2.5222	1.0691	1.0691	TRUE	0.1663
C4B63_12g212	3	0	6	5	8	1	1	0	2	2	3	1	0	0	0	2	1	3	0	4	2	3	1	1	0	2	2	3	1	0	0	0	2	1	1.37	2	3	1	2	0	1	1.694	0.761	0.566	0.571289280358639	NA	0	0.7994	0.4522	0.4522	TRUE	0.1407
C4B63_12g213	0	3	3	6	6	1	0	3	1	3	1	0	1	0	0	4	6	0	3	2	2	2	1	0	4	1	3	1	0	1	0	0	3	4	1.58	2	2	2	2	0	2	1.115	0.157	0.111	0.911770993575322	NA	0	0.6054	0.5277	0.5277	TRUE	0.3279
C4B63_12g214	2	1	5	11	5	1	0	3	1	2	0	5	7	0	4	3	2	2	1	3	4	2	1	0	4	1	2	0	6	9	0	3	3	1	2.36	2	3	2	1	5	2	0.71	-0.494	-0.373	0.708781451121799	NA	0	0.2719	0.2087	0.2087	TRUE	0.071
C4B63_12g215	1	1	6	4	7	3	0	2	3	3	2	0	3	0	1	1	1	1	1	4	1	2	2	0	2	3	3	2	0	4	0	1	1	1	1.65	1	2	1	3	1	1	2.827	1.499	1.099	0.271860036664969	NA	0	0.556	0.3244	0.3244	TRUE	0.323
C4B63_12g216	3	0	1	2	1	1	1	0	3	5	0	3	0	0	40	42	42	3	0	1	1	0	1	1	0	3	5	0	3	0	0	32	36	27	6.64	2	1	1	3	1	32	1.889	0.917	0.906	0.364744928355826	0.998013956387182	0.0026	0.0436	0.039	0.039	TRUE	0.1698
C4B63_12g217	0	0	2	0	1	5	0	2	5	8	11	3	0	0	32	35	62	0	0	1	0	0	4	0	2	6	8	10	3	0	0	26	30	40	7.64	0	0	2	8	1	32	45.444	5.506	3.686	0.000227530594939515	0.0136560492259068	0.0323	0.0367	0.036	0.036	TRUE	0.17
C4B63_12g218	0	0	4	6	3	1	1	1	1	3	2	1	1	0	1	2	3	0	0	2	2	1	1	1	1	1	3	2	1	1	0	1	2	2	1.27	0	2	1	2	1	2	11.319	3.501	1.966	0.0493540024549127	NA	0	0.9294	0.4267	0.4267	TRUE	0.1522
C4B63_12g219	11	4	10	24	19	6	10	6	9	11	11	3	5	0	6	6	9	10	4	6	9	6	4	14	7	10	11	10	3	6	0	5	5	6	6.87	7	7	8	10	3	5	1.463	0.549	1.055	0.291222244969565	0.998013956387182	0.0077	0.0418	0.0366	0.0366	TRUE	0.1593
C4B63_12g22	14	5	11	11	16	17	13	10	13	8	15	4	4	0	12	10	10	12	5	7	4	5	12	18	12	15	8	14	5	5	0	10	9	6	8.61	8	5	14	12	3	8	1.344	0.426	0.914	0.36050232763429	0.998013956387182	0	0.0323	0.0282	0.0282	TRUE	0.132
C4B63_12g220	16	17	5	2	3	75	36	38	11	8	12	2	1	0	39	39	39	14	18	3	1	1	55	51	45	12	8	11	2	1	0	31	33	25	18.33	16	2	50	10	1	30	0.659	-0.601	-1.52	0.128475277609467	0.976971849741208	0	0.0193	0.0152	0.0152	TRUE	0.2023
C4B63_12g221	10	6	1	0	5	32	28	20	7	7	8	0	0	0	31	20	26	9	6	1	0	2	23	40	23	8	7	7	0	0	0	25	17	17	10.86	8	1	29	7	0	20	0.969	-0.045	-0.087	0.930842208132916	0.998013956387182	0	0.0262	0.0262	0.0262	TRUE	0.4606
C4B63_12g222	3	1	4	7	12	1	2	2	3	5	3	4	0	0	2	3	3	3	1	2	3	4	1	3	2	3	5	3	5	0	0	2	3	2	2.36	2	3	2	4	2	2	1.954	0.966	0.956	0.339089555345949	NA	0	0.2713	0.1758	0.1758	TRUE	0.4289
C4B63_12g224	14	5	16	27	26	12	7	6	3	6	13	15	6	0	4	6	11	12	5	10	10	8	9	10	7	3	6	12	17	7	0	3	5	7	7.78	8	9	9	7	8	5	0.815	-0.295	-0.562	0.574432096865478	0.998013956387182	0.0672	0.036	0.0397	0.0397	TRUE	0.0383
C4B63_12g225	9	4	3	2	3	7	4	3	1	4	6	3	1	0	7	13	13	8	4	2	1	1	5	6	4	1	4	6	3	1	0	6	11	8	4.13	6	1	5	4	1	8	0.595	-0.749	-1.079	0.280479898403106	NA	0	0.0937	0.0741	0.0741	TRUE	0.052
C4B63_12g226	12	7	4	5	5	16	15	11	12	16	8	1	3	0	17	9	14	10	7	2	2	2	12	21	13	14	16	7	1	4	0	14	8	9	8.31	8	2	15	12	2	10	1.341	0.424	0.898	0.369260296674641	0.998013956387182	0	0.0335	0.0316	0.0316	TRUE	0.1829
C4B63_12g227	12	5	0	4	2	15	3	7	4	11	6	1	2	0	10	8	10	10	5	0	1	1	11	4	8	5	11	6	1	2	0	8	7	6	5.11	8	1	8	7	1	7	0.874	-0.194	-0.341	0.732879797955853	0.998013956387182	0	0.0645	0.0572	0.0572	TRUE	0.1183
C4B63_12g228	9	9	9	24	28	20	15	13	6	14	6	8	4	0	14	13	22	8	10	6	9	9	15	21	15	7	14	6	9	5	0	11	11	14	9.89	9	8	17	9	5	12	1.013	0.019	0.039	0.9692626605224	0.998013956387182	0	0.0283	0.0241	0.0241	TRUE	0.1148
C4B63_12g23	1	3	3	5	5	5	1	1	1	6	2	5	0	0	0	1	2	1	3	2	2	2	4	1	1	1	6	2	6	0	0	0	1	1	1.9	2	2	2	3	2	1	1.528	0.612	0.524	0.600204532082385	NA	0.2191	0.4215	0.3573	0.3573	TRUE	0.57
C4B63_12g230	9	4	3	16	16	11	7	3	3	8	5	7	4	0	8	8	11	8	4	2	6	5	8	10	4	3	8	5	8	5	0	6	7	7	5.61	6	4	7	5	4	7	0.869	-0.203	-0.331	0.740936096056083	0.998013956387182	0	0.0557	0.0495	0.0495	TRUE	0.0469
C4B63_12g232	33	18	10	23	17	64	39	43	18	19	22	7	5	0	49	48	63	29	19	6	8	5	47	55	50	20	19	20	8	6	0	39	41	40	24.37	24	6	51	20	5	40	0.817	-0.292	-0.936	0.349509836023607	0.998013956387182	0	0.0179	0.0121	0.0121	TRUE	0.0955
C4B63_12g233	4	8	9	13	18	2	3	5	3	2	5	4	5	0	2	6	1	3	8	6	5	6	1	4	6	3	2	5	5	6	0	2	5	1	3.98	6	6	4	3	4	3	0.576	-0.796	-1.083	0.278688549125961	NA	0	0.1004	0.0922	0.0922	TRUE	0.3407
C4B63_12g234	14	8	11	27	27	14	11	13	5	15	10	6	12	0	23	18	24	12	8	7	10	9	10	16	15	6	15	9	7	15	0	18	15	15	11.01	10	9	14	10	7	16	0.959	-0.061	-0.135	0.892709819544161	0.998013956387182	0	0.0259	0.0226	0.0226	TRUE	0.0692
C4B63_12g235	20	11	10	4	11	27	9	12	8	7	11	1	2	0	17	5	12	17	12	6	1	4	20	13	14	9	7	10	1	2	0	14	4	8	8.36	14	4	16	9	1	9	0.593	-0.753	-1.613	0.106645838496477	0.955789264099529	0	0.0333	0.0402	0.0402	TRUE	0.1523
C4B63_12g237	6	4	10	19	11	9	5	3	12	11	13	3	10	0	14	14	14	5	4	6	7	4	7	7	4	14	11	12	3	12	0	11	12	9	7.49	4	6	6	12	5	11	2.537	1.343	2.359	0.0183155664934259	0.484294007613569	0.0064	0.0376	0.0332	0.0332	TRUE	0.269
C4B63_12g238	5	2	3	17	8	8	4	4	4	5	4	3	0	0	2	3	6	4	2	2	6	3	6	6	5	5	5	4	3	0	0	2	3	4	3.4	3	4	6	5	1	3	1.319	0.399	0.494	0.621345811270408	NA	0	0.1346	0.1111	0.1111	TRUE	0.4772
C4B63_12g239	5	4	9	26	14	5	1	4	3	4	4	4	2	0	7	6	6	4	4	6	9	5	4	1	5	3	4	4	5	2	0	6	5	4	4.14	4	7	3	4	2	5	0.859	-0.22	-0.298	0.76565076583999	NA	0	0.0931	0.0711	0.0711	TRUE	0.081
C4B63_12g24	5	1	1	2	0	2	2	1	5	0	3	0	2	0	2	2	3	4	1	1	1	0	1	3	1	6	0	3	0	2	0	2	2	2	1.67	2	1	2	3	1	2	0.992	-0.012	-0.01	0.992185654678992	NA	0	0.5454	0.4473	0.4473	TRUE	0.0319
C4B63_12g240	6	3	0	2	2	1	4	2	9	12	13	6	3	0	56	33	56	5	3	0	1	1	1	6	2	10	12	12	7	4	0	45	28	36	10.11	4	1	3	11	4	36	2.658	1.41	2.422	0.0154342801338967	0.431228464775511	0	0.0278	0.0263	0.0263	TRUE	0.09
C4B63_12g241	6	1	8	12	11	8	6	4	3	2	4	3	4	0	3	3	8	5	1	5	4	4	6	8	5	3	2	4	3	5	0	2	3	5	3.86	3	4	6	3	3	3	0.915	-0.128	-0.157	0.874874479398505	NA	0	0.106	0.0754	0.0754	TRUE	0.1607
C4B63_12g242	39	40	97	191	190	63	37	37	34	32	36	96	67	0	47	51	69	34	42	60	69	61	46	52	43	38	31	33	109	82	0	38	44	44	48.7	38	63	47	34	64	42	0.905	-0.144	-0.465	0.641605105703965	0.998013956387182	0.0429	0.0192	0.0286	0.0286	TRUE	0.0337
C4B63_12g243	22	24	56	103	110	46	40	39	21	22	25	19	19	0	40	49	56	19	25	35	37	35	34	57	46	24	22	23	22	23	0	32	42	36	30.06	22	36	46	23	15	37	1.036	0.05	0.158	0.874078768981955	0.998013956387182	0.0049	0.0177	0.0147	0.0147	TRUE	0.0414
C4B63_12g244	1	2	4	7	15	1	1	3	2	0	2	5	3	0	3	0	2	1	2	2	3	5	1	1	4	2	0	2	6	4	0	2	0	1	2.1	2	3	2	1	3	1	0.931	-0.103	-0.08	0.935868071902051	NA	0	0.3452	0.2547	0.2547	TRUE	0.0613
C4B63_12g245	5	1	0	1	4	0	1	0	1	5	1	1	4	0	0	0	0	4	1	0	0	1	0	1	0	1	5	1	1	5	0	0	0	0	1.26	2	0	0	2	2	0	0.848	-0.237	-0.16	0.873160969146214	NA	0	0.948	0.8899	0.8899	TRUE	0.1939
C4B63_12g246	1	2	3	1	6	1	2	0	1	1	0	3	1	0	3	1	4	1	2	2	0	2	1	3	0	1	1	0	3	1	0	2	1	3	1.37	2	1	1	1	1	2	0.466	-1.102	-0.687	0.492283797049998	NA	0	0.8054	0.4966	0.4966	TRUE	0.1028
C4B63_12g247	2	0	3	4	6	4	4	4	1	3	2	3	1	0	7	3	1	2	0	2	1	2	3	6	5	1	3	2	3	1	0	6	3	1	2.33	1	2	5	2	1	3	2.13	1.091	0.821	0.41172536691507	NA	0	0.2785	0.2064	0.2064	TRUE	0.0899
C4B63_12g248	7	8	16	16	24	13	4	6	5	8	5	6	3	0	4	4	4	6	8	10	6	8	10	6	7	6	8	5	7	4	0	3	3	3	5.76	7	8	8	6	4	3	0.841	-0.251	-0.44	0.660207981345509	0.998013956387182	0	0.0534	0.0408	0.0408	TRUE	0.061
C4B63_12g249	2	1	15	13	10	2	1	2	1	1	0	2	6	0	7	7	4	2	1	9	5	3	1	1	2	1	1	0	2	7	0	6	6	3	3.01	2	6	1	1	3	5	0.473	-1.081	-0.764	0.445112872765975	NA	0	0.1697	0.1553	0.1553	TRUE	0.0954
C4B63_12g250	3	8	9	9	10	8	2	7	6	7	4	6	3	0	1	2	5	3	8	6	3	3	6	3	8	7	7	4	7	4	0	1	2	3	4.33	6	4	6	6	4	2	1.074	0.103	0.154	0.877346035355616	0.998013956387182	0	0.0861	0.0769	0.0769	TRUE	0.053
C4B63_12g251	37	26	39	92	83	20	13	13	25	23	28	21	21	0	20	15	25	32	27	24	33	27	15	18	15	28	23	26	24	26	0	16	13	16	21.36	30	28	16	26	17	15	0.851	-0.233	-0.79	0.429295422938894	0.998013956387182	0.0049	0.0184	0.0152	0.0152	TRUE	0.0795
C4B63_12g252	9	3	10	24	28	9	9	9	4	1	6	8	6	0	7	13	10	8	3	6	9	9	7	13	11	5	1	6	9	7	0	6	11	6	6.79	6	8	10	4	5	8	0.649	-0.624	-0.949	0.342652947103606	0.998013956387182	0.0174	0.0424	0.0392	0.0392	TRUE	0.2129
C4B63_12g253	4	2	6	8	3	3	1	1	1	2	4	7	2	0	2	3	3	3	2	4	3	1	2	1	1	1	2	4	8	2	0	2	3	2	2.43	2	3	1	2	3	2	0.818	-0.29	-0.291	0.77140260429571	NA	0	0.2573	0.1966	0.1966	TRUE	0.0587
C4B63_12g254	0	1	0	0	0	0	1	1	2	2	0	0	2	0	1	2	1	0	1	0	0	0	0	1	1	2	2	0	0	2	0	1	2	1	0.79	0	0	1	1	1	1	2.812	1.492	0.637	0.524279396600782	NA	0	2.5008	1.7463	1.7463	TRUE	0.1884
C4B63_12g255	0	0	1	1	0	0	0	0	0	0	1	0	1	0	0	1	0	0	0	1	0	0	0	0	0	0	0	1	0	1	0	0	1	0	0.23	0	0	0	0	0	0	2.05	1.036	0.18	0.856800808964352	NA	0	30.8779	17	17	TRUE	0.1795
C4B63_12g256	1	0	1	5	0	2	0	2	0	1	3	1	1	0	2	1	1	1	0	1	2	0	1	0	2	0	1	3	1	1	0	2	1	1	0.96	0	1	1	1	1	1	2.735	1.452	0.702	0.482985723628428	NA	0	1.6575	1.0056	1.0056	TRUE	0.1361
C4B63_12g257	0	1	1	1	3	0	1	0	0	0	0	1	0	0	0	0	1	0	1	1	0	1	0	1	0	0	0	0	1	0	0	0	0	1	0.36	0	1	0	0	0	0	0.364	-1.458	-0.378	0.705728660031094	NA	0	12.4391	6.6912	6.6912	TRUE	0.2355
C4B63_12g258	0	0	1	4	1	1	1	2	1	3	0	2	1	0	1	1	1	0	0	1	1	0	1	1	2	1	3	0	2	1	0	1	1	1	0.98	0	1	1	1	1	1	7.66	2.937	1.472	0.141062657004527	NA	0	1.5716	0.7973	0.7973	TRUE	0.0745
C4B63_12g259	0	1	0	2	2	2	1	0	0	3	1	0	0	0	1	4	2	0	1	0	1	1	1	1	0	0	3	1	0	0	0	1	3	1	0.86	0	1	1	1	0	2	2.673	1.419	0.657	0.511135525275459	NA	0	2.0789	1.2497	1.2497	TRUE	0.1024
C4B63_12g26	18	14	32	58	54	62	33	35	15	27	18	20	19	0	27	49	68	16	15	20	21	17	45	47	41	17	26	17	23	23	0	22	42	44	25.58	16	19	44	20	15	36	1.317	0.398	1.072	0.283504719106233	0.998013956387182	0.0327	0.0178	0.0216	0.0216	TRUE	0.3008
C4B63_12g264	0	1	0	1	1	0	2	0	0	0	0	0	0	0	0	0	0	0	1	0	0	0	0	3	0	0	0	0	0	0	0	0	0	0	0.27	0	0	1	0	0	0	0.358	-1.484	-0.259	0.795492181279836	NA	17	23.2264	17	17	TRUE	0.3248
C4B63_12g268	4	1	6	4	5	4	2	2	1	2	2	1	1	0	2	4	5	3	1	4	1	2	3	3	2	1	2	2	1	1	0	2	3	3	2.06	2	2	3	2	1	3	0.712	-0.491	-0.449	0.653163537221089	NA	0	0.3589	0.2022	0.2022	TRUE	0.1445
C4B63_12g27	2	4	3	9	8	4	3	4	5	3	3	6	6	0	2	8	8	2	4	2	3	3	3	4	5	6	3	3	7	7	0	2	7	5	3.8	3	3	4	4	5	5	1.286	0.363	0.439	0.660568957341772	NA	0	0.1092	0.0857	0.0857	TRUE	0.1507
C4B63_12g28	8	10	6	22	27	12	16	11	1	3	8	9	7	0	7	13	21	7	11	4	8	9	9	23	13	1	3	7	10	9	0	6	11	13	8.39	9	7	15	4	6	10	0.462	-1.114	-1.816	0.069443990067454	0.825254741214498	0.1254	0.0332	0.0499	0.0499	TRUE	0.177
C4B63_12g288	0	0	1	0	1	1	0	0	0	0	1	0	0	0	0	0	1	0	0	1	0	0	1	0	0	0	0	1	0	0	0	0	0	1	0.19	0	0	0	0	0	0	2.05	1.036	0.18	0.856800331310113	NA	0	47.5555	17	17	TRUE	0.1172
C4B63_12g289	2	0	2	0	2	2	1	2	2	3	1	0	0	0	3	1	1	2	0	1	0	1	1	1	2	2	3	1	0	0	0	2	1	1	1.11	1	1	1	2	0	1	2.208	1.143	0.7	0.483915272629146	NA	0	1.2265	0.7123	0.7123	TRUE	0.2151
C4B63_12g290	0	0	0	0	0	0	0	0	0	0	0	1	0	0	0	0	0	0	0	0	0	0	0	0	0	0	0	0	1	0	0	0	0	0	0.07	0	0	0	0	0	0	1	0	0	1	NA	0	570.3484	17	17	TRUE	0.0936
C4B63_12g291	1	1	0	1	1	1	1	1	2	1	0	0	1	0	0	2	3	1	1	0	0	0	1	1	1	2	1	0	0	1	0	0	2	2	0.82	1	0	1	1	0	1	1.089	0.124	0.066	0.947739902416833	NA	0	2.2903	1.0641	1.0641	TRUE	0.0554
C4B63_12g292	1	0	3	3	6	0	0	0	0	0	1	3	0	0	0	2	0	1	0	2	1	2	0	0	0	0	0	1	3	0	0	0	2	0	0.69	0	2	0	0	1	1	0.771	-0.375	-0.131	0.896005365970326	NA	0	3.3085	2.8014	2.8014	TRUE	0.325
C4B63_12g293	3	1	5	5	9	2	1	1	1	3	3	0	1	0	0	2	2	3	1	3	2	3	1	1	1	1	3	3	0	1	0	0	2	1	1.56	2	3	1	2	0	1	1.235	0.305	0.26	0.795101417019306	NA	0	0.6177	0.3138	0.3138	TRUE	0.1375
C4B63_12g294	2	2	8	7	19	8	2	6	2	2	1	1	2	0	4	4	12	2	2	5	3	6	6	3	7	2	2	1	1	2	0	3	3	8	3.31	2	5	5	2	1	5	0.88	-0.184	-0.173	0.862784476520758	NA	0	0.1417	0.1145	0.1145	TRUE	0.2853
C4B63_12g295	16	11	13	17	26	29	12	14	7	12	12	9	8	0	17	19	25	14	12	8	6	8	21	17	16	8	12	11	10	10	0	14	16	16	11.73	13	7	18	10	7	15	0.807	-0.31	-0.739	0.459829781890673	0.998013956387182	0	0.0247	0.0179	0.0179	TRUE	0.0554
C4B63_12g296	3	6	5	21	20	7	3	4	3	5	9	4	6	0	4	3	10	3	6	3	8	6	5	4	5	3	5	8	5	7	0	3	3	6	4.75	4	6	5	5	4	4	1.305	0.384	0.561	0.574534909906878	0.998013956387182	0	0.073	0.0664	0.0664	TRUE	0.0678
C4B63_12g297	4	3	14	10	15	2	6	3	1	6	3	6	1	0	4	6	6	3	3	9	4	5	1	8	4	1	6	3	7	1	0	3	5	4	3.96	3	6	4	3	3	4	0.999	-0.002	-0.002	0.998065497100922	NA	0.1582	0.1013	0.1148	0.1148	TRUE	0.2748
C4B63_12g298	4	4	2	9	6	3	3	4	3	6	11	3	1	0	11	10	9	3	4	1	3	2	2	4	5	3	6	10	3	1	0	9	9	6	4.26	4	2	4	6	1	8	1.736	0.795	1.139	0.254905752308944	0.998013956387182	0	0.0884	0.0707	0.0707	TRUE	0.0669
C4B63_12g299	3	3	4	6	8	0	0	0	1	2	1	6	2	0	2	2	1	3	3	2	2	3	0	0	0	1	2	1	7	2	0	2	2	1	1.78	3	2	0	1	3	2	0.466	-1.1	-0.949	0.34246072587618	NA	0	0.4794	0.2736	0.2736	TRUE	0.0248
C4B63_12g30	0	0	0	2	1	1	0	0	4	1	4	1	0	0	0	0	1	0	0	0	1	0	1	0	0	5	1	4	1	0	0	0	0	1	0.75	0	0	0	3	0	0	17.361	4.118	1.748	0.0805272237121993	NA	0	2.8013	1.8687	1.8687	TRUE	0.0667
C4B63_12g300	2	2	5	13	7	5	1	0	2	4	2	4	4	0	2	5	4	2	2	3	5	2	4	1	0	2	4	2	5	5	0	2	4	3	2.64	2	3	2	3	3	3	1.402	0.488	0.476	0.633999559511796	NA	0	0.2177	0.155	0.155	TRUE	0.2936
C4B63_12g305	6	5	33	33	46	13	6	6	5	8	7	7	8	0	7	9	8	5	5	21	12	15	10	8	7	6	8	6	8	10	0	6	8	5	8.17	5	16	8	7	6	6	1.276	0.352	0.6	0.548184727713445	0.998013956387182	0	0.0341	0.0289	0.0289	TRUE	0.0555
C4B63_12g306	3	8	17	27	26	4	1	1	8	8	4	9	7	0	8	4	6	3	8	11	10	8	3	1	1	9	8	4	10	9	0	6	3	4	5.78	6	10	2	7	6	4	1.271	0.346	0.569	0.569066719571708	0.998013956387182	0	0.0531	0.0451	0.0451	TRUE	0.1629
C4B63_12g307	36	34	91	200	164	35	22	25	34	32	44	44	32	0	33	26	34	31	36	57	72	53	26	31	29	38	31	41	50	39	0	26	22	22	35.58	34	61	29	37	30	23	1.101	0.139	0.478	0.632869944778312	0.998013956387182	0.0259	0.0179	0.0206	0.0206	TRUE	0.0677
C4B63_12g308	17	10	11	20	23	23	12	18	12	20	8	8	10	1	25	33	32	15	11	7	7	7	17	17	21	14	20	7	9	12	11	20	28	21	14.32	13	7	18	14	11	23	1.046	0.065	0.163	0.870561048635184	0.998013956387182	0	0.0217	0.0184	0.0184	TRUE	0.0796
C4B63_12g309	11	7	16	25	26	20	7	10	8	9	9	4	6	0	10	10	18	10	7	10	9	8	15	10	12	9	9	8	5	7	0	8	9	12	8.63	8	9	12	9	4	10	1.018	0.025	0.052	0.958746561004299	0.998013956387182	0	0.0323	0.0225	0.0225	TRUE	0.0818
C4B63_12g310	0	2	4	5	2	1	1	4	1	1	2	3	3	0	1	1	0	0	2	2	2	1	1	1	5	1	1	2	3	4	0	1	1	0	1.56	1	2	2	1	2	1	1.354	0.437	0.29	0.771618163055672	NA	0	0.6186	0.4234	0.4234	TRUE	0.2592
C4B63_12g311	2	0	3	4	1	0	0	0	1	0	1	2	2	0	0	0	2	2	0	2	1	0	0	0	0	1	0	1	2	2	0	0	0	1	0.79	1	1	0	1	1	0	0.75	-0.415	-0.188	0.851008888730502	NA	0	2.5146	1.5806	1.5806	TRUE	0.3239
C4B63_12g312	0	1	0	0	0	0	0	0	0	0	0	0	0	0	0	0	0	0	1	0	0	0	0	0	0	0	0	0	0	0	0	0	0	0	0.06	0	0	0	0	0	0	0.358	-1.484	-0.259	0.795511501717968	NA	0	694.4306	17	17	TRUE	0.0497
C4B63_12g313	0	0	0	2	1	1	0	0	0	0	0	0	1	0	0	0	0	0	0	0	1	0	1	0	0	0	0	0	0	1	0	0	0	0	0.18	0	0	0	0	0	0	1	0	0	1	NA	0	56.2107	17	17	TRUE	0.0651
C4B63_12g314	0	1	2	6	3	0	1	0	0	1	1	3	1	0	1	2	0	0	1	1	2	1	0	1	0	0	1	1	3	1	0	1	2	0	0.93	0	1	0	1	1	1	1.348	0.431	0.2	0.841568851352071	NA	0	1.7535	0.938	0.938	TRUE	0.1444
C4B63_12g315	2	1	2	2	1	0	0	2	0	0	1	1	0	0	1	0	2	2	1	1	1	0	0	0	2	0	0	1	1	0	0	1	0	1	0.68	2	1	1	0	0	1	0.257	-1.961	-0.869	0.384955518109118	NA	0	3.4402	1.7269	1.7269	TRUE	0.325
C4B63_12g317	2	2	0	5	3	2	1	0	2	1	0	0	2	0	1	1	1	2	2	0	2	1	1	1	0	2	1	0	0	2	0	1	1	1	1.03	2	1	1	1	1	1	0.542	-0.885	-0.547	0.584172490946157	NA	0	1.4357	0.8186	0.8186	TRUE	0.1036
C4B63_12g318	0	0	2	2	6	2	2	1	1	1	0	1	3	0	1	1	4	0	0	1	1	2	1	3	1	1	1	0	1	4	0	1	1	3	1.21	0	1	2	1	2	2	3.853	1.946	0.966	0.33425077973644	NA	0	1.0375	0.5488	0.5488	TRUE	0.0606
C4B63_12g322	1	2	3	7	6	2	0	3	0	4	2	0	3	0	1	0	0	1	2	2	3	2	1	0	4	0	4	2	0	4	0	1	0	0	1.44	2	2	2	2	1	0	1.35	0.433	0.307	0.758969851231154	NA	0	0.7248	0.5486	0.5486	TRUE	0.0842
C4B63_12g323	0	0	2	4	7	4	1	2	2	3	3	2	2	0	3	4	3	0	0	1	1	2	3	1	2	2	3	3	2	2	0	2	3	2	1.89	0	1	2	3	1	2	15.169	3.923	2.383	0.0171809653481228	NA	0	0.4261	0.212	0.212	TRUE	0.0763
C4B63_12g324	11	9	18	31	40	9	2	1	4	4	4	7	7	0	4	7	7	10	10	11	11	13	7	3	1	5	4	4	8	9	0	3	6	4	6.31	10	12	4	4	6	4	0.422	-1.245	-2.142	0.0321958913496182	0.666287522933884	0	0.0467	0.0345	0.0345	TRUE	0.4532
C4B63_12g325	2	2	3	3	9	1	0	0	2	2	3	0	1	0	0	0	2	2	2	2	1	3	1	0	0	2	2	3	0	1	0	0	0	1	1.17	2	2	0	2	0	0	1.22	0.287	0.213	0.831125960642779	NA	0	1.0981	0.5695	0.5695	TRUE	0.3203
C4B63_12g326	2	1	4	14	15	3	2	2	6	1	2	2	2	0	1	1	3	2	1	2	5	5	2	3	2	7	1	2	2	2	0	1	1	2	2.38	2	4	2	3	1	1	2.165	1.114	0.999	0.317868256952156	NA	0	0.2672	0.1836	0.1836	TRUE	0.3831
C4B63_12g327	0	0	1	4	0	0	0	0	2	1	0	0	1	0	0	0	0	0	0	1	1	0	0	0	0	2	1	0	0	1	0	0	0	0	0.38	0	1	0	1	0	0	6.096	2.608	0.55	0.582187324597701	NA	0	11.1816	11.3793	11.3793	TRUE	0.0137
C4B63_12g328	0	1	7	5	6	2	1	2	1	2	2	3	4	0	2	0	0	0	1	4	2	2	1	1	2	1	2	2	3	5	0	2	0	0	1.72	0	3	1	2	3	1	3.46	1.791	1.046	0.295546485099409	NA	0	0.5129	0.3093	0.3093	TRUE	0.2089
C4B63_12g329	15	9	9	29	30	15	12	8	7	8	14	7	6	0	12	18	19	13	10	6	10	10	11	17	9	8	8	13	8	7	0	10	15	12	9.81	12	9	12	10	5	12	0.85	-0.235	-0.523	0.601233688524309	0.998013956387182	0.0038	0.0285	0.0249	0.0249	TRUE	0.1207
C4B63_12g330	36	31	13	33	39	69	64	61	21	22	26	13	7	0	74	80	71	31	33	8	12	13	51	91	72	24	22	24	15	9	0	59	68	46	33.83	32	11	71	23	8	58	0.723	-0.468	-1.477	0.139687441889624	0.98934586574567	0.0305	0.0178	0.0224	0.0224	TRUE	0.0471
C4B63_12g331	5	1	14	23	20	7	3	6	6	5	2	13	17	0	5	9	16	4	1	9	8	6	5	4	7	7	5	2	15	21	0	4	8	10	6.84	2	8	5	5	12	7	1.541	0.624	0.816	0.414414987460012	0.998013956387182	0.0516	0.042	0.0433	0.0433	TRUE	0.0292
C4B63_12g332	6	3	5	10	11	10	4	6	7	5	4	12	5	0	9	6	10	5	3	3	4	4	7	6	7	8	5	4	14	6	0	7	5	6	5.51	4	4	7	6	7	6	1.26	0.334	0.504	0.614553781564864	0.998013956387182	0	0.0572	0.0448	0.0448	TRUE	0.0257
C4B63_12g334	11	12	12	25	19	17	10	12	15	15	12	12	11	0	12	23	32	10	13	7	9	6	12	14	14	17	15	11	14	13	0	10	20	21	12.07	12	7	13	14	9	17	1.284	0.36	0.848	0.396368981616136	0.998013956387182	0.0191	0.0242	0.0233	0.0233	TRUE	0.2397
C4B63_12g338	11	2	13	35	42	3	3	6	3	10	5	8	6	0	7	5	13	10	2	8	13	14	2	4	7	3	10	5	9	7	0	6	4	8	6.58	6	12	4	6	5	6	0.984	-0.023	-0.039	0.969181406122452	0.998013956387182	0.0897	0.0441	0.0501	0.0501	TRUE	0.2488
C4B63_12g339	70	49	117	220	249	44	35	29	37	54	48	39	42	0	54	52	65	61	52	73	80	80	32	50	34	42	53	44	44	51	0	43	44	42	48.52	56	78	39	46	32	43	0.823	-0.281	-1.136	0.256058527242877	0.998013956387182	0.0063	0.0192	0.0165	0.0165	TRUE	0.114
C4B63_12g34	0	0	0	1	2	2	0	1	0	0	0	0	1	0	0	0	1	0	0	0	0	1	1	0	1	0	0	0	0	1	0	0	0	1	0.32	0	0	1	0	0	0	1	0	0	1	NA	0	15.8237	10.1837	10.1837	TRUE	0.1066
C4B63_12g341	5	6	11	17	31	11	6	7	6	7	13	7	8	0	11	15	17	4	6	7	6	10	8	8	8	7	7	12	8	10	0	9	13	11	7.9	5	8	8	9	6	11	1.651	0.723	1.28	0.200716687051406	0.998013956387182	0	0.0354	0.029	0.029	TRUE	0.1651
C4B63_12g342	1	5	6	20	25	7	1	3	2	5	3	5	4	0	3	4	3	1	5	4	7	8	5	1	4	2	5	3	6	5	0	2	3	2	3.73	3	6	3	3	4	2	1.149	0.201	0.238	0.812158613945829	NA	0	0.1129	0.0943	0.0943	TRUE	0.1136
C4B63_12g343	1	3	2	7	7	6	3	0	1	2	3	2	0	0	3	0	3	1	3	1	3	2	4	4	0	1	2	3	2	0	0	2	0	2	1.83	2	2	3	2	1	1	1.019	0.026	0.022	0.982476201552377	NA	0	0.4507	0.3409	0.3409	TRUE	0.2604
C4B63_12g344	4	6	7	19	11	8	8	8	6	8	4	7	3	0	15	11	18	3	6	4	7	4	6	11	9	7	8	4	8	4	0	12	9	12	6.71	4	5	9	6	4	11	1.262	0.336	0.539	0.590044101397463	0.998013956387182	0.0098	0.043	0.038	0.038	TRUE	0.0873
C4B63_12g345	5	4	2	1	2	4	7	4	4	1	6	2	0	0	9	4	6	4	4	1	0	1	3	10	5	5	1	6	2	0	0	7	3	4	3.3	4	1	6	4	1	5	0.859	-0.219	-0.273	0.784565022024347	NA	0	0.1422	0.1279	0.1279	TRUE	0.1451
C4B63_12g346	5	9	3	6	6	15	4	12	6	3	4	1	1	0	7	11	11	4	10	2	2	2	11	6	14	7	3	4	1	1	0	6	9	7	5.2	7	2	10	5	1	7	0.649	-0.623	-0.991	0.321496472135475	0.998013956387182	0	0.0628	0.0508	0.0508	TRUE	0.0406
C4B63_12g347	3	1	1	4	7	2	1	2	2	0	3	4	3	0	2	3	1	3	1	1	1	2	1	1	2	2	0	3	5	4	0	2	3	1	1.84	2	1	1	2	3	2	0.891	-0.166	-0.139	0.889442907252216	NA	0	0.4485	0.2807	0.2807	TRUE	0.2075
C4B63_12g35	0	1	0	1	0	0	1	0	0	0	0	0	0	0	0	0	0	0	1	0	0	0	0	1	0	0	0	0	0	0	0	0	0	0	0.17	0	0	0	0	0	0	0.358	-1.484	-0.259	0.79550200716689	NA	0	63.6365	17	17	TRUE	0.2351
C4B63_12g355	1	1	2	1	1	0	2	2	0	0	1	0	0	0	0	1	3	1	1	1	0	0	0	3	2	0	0	1	0	0	0	0	1	2	0.75	1	0	2	0	0	1	0.377	-1.408	-0.61	0.54186826764764	NA	0	2.8131	1.6739	1.6739	TRUE	0.0866
C4B63_12g356	2	0	1	0	1	0	0	0	0	0	0	0	0	0	0	0	0	2	0	1	0	0	0	0	0	0	0	0	0	0	0	0	0	0	0.16	1	0	0	0	0	0	0.212	-2.236	-0.395	0.692675079538754	NA	0	71.6704	17	17	TRUE	0.0584
C4B63_12g360	1	1	0	2	4	0	0	0	0	0	0	0	0	0	1	1	0	1	1	0	1	1	0	0	0	0	0	0	0	0	0	1	1	0	0.33	1	1	0	0	0	1	0.193	-2.374	-0.528	0.597188541559175	NA	0	15.3523	10.2374	10.2374	TRUE	0.0311
C4B63_12g361	1	0	0	1	1	0	1	0	1	0	1	0	1	0	0	0	0	1	0	0	0	0	0	1	0	1	0	1	0	1	0	0	0	0	0.37	0	0	0	1	0	0	1.462	0.548	0.144	0.885743426045317	NA	0	12.2455	6.6342	6.6342	TRUE	0.2355
C4B63_12g362	1	2	1	0	2	0	2	0	0	0	2	0	0	0	0	0	1	1	2	1	0	1	0	3	0	0	0	2	0	0	0	0	0	1	0.56	2	1	1	1	0	0	0.426	-1.231	-0.408	0.683329733783658	NA	0	5.1065	4.22	4.22	TRUE	0.3252
C4B63_12g385	4	5	2	4	3	2	2	2	3	6	1	2	1	0	2	6	8	3	5	1	1	1	1	3	2	3	6	1	2	1	0	2	5	5	2.62	4	1	2	3	1	4	0.778	-0.361	-0.428	0.668945069001978	NA	0	0.2205	0.1593	0.1593	TRUE	0.0434
C4B63_12g386	14	14	20	31	25	40	18	16	4	15	17	14	12	0	17	18	29	12	15	12	11	8	29	25	19	5	15	16	16	15	0	14	15	19	14.43	14	10	24	12	10	16	0.895	-0.159	-0.385	0.700079649533302	0.998013956387182	0.0266	0.0216	0.0223	0.0223	TRUE	0.2352
C4B63_12g388	1	3	2	8	5	0	1	0	1	0	1	4	1	0	0	1	2	1	3	1	3	2	0	1	0	1	0	1	5	1	0	0	1	1	1.24	2	2	0	1	2	1	0.342	-1.546	-0.964	0.335056837073038	NA	0	0.9745	0.5935	0.5935	TRUE	0.1819
C4B63_12g389	3	4	10	9	7	3	2	7	2	3	4	3	4	0	1	2	6	3	4	6	3	2	2	3	8	2	3	4	3	5	0	1	2	4	3.26	4	4	4	3	3	2	0.893	-0.163	-0.187	0.851378410403971	NA	0	0.1461	0.1341	0.1341	TRUE	0.2431
C4B63_12g39	0	0	3	6	2	0	0	0	1	1	0	2	0	0	2	0	0	0	0	2	2	1	0	0	0	1	1	0	2	0	0	2	0	0	0.63	0	2	0	1	1	1	3.933	1.976	0.668	0.504157576438982	NA	0	4.0825	3.2617	3.2617	TRUE	0.3248
C4B63_12g390	3	1	0	5	2	2	0	2	3	3	1	3	4	0	0	0	0	3	1	0	2	1	1	0	2	3	3	1	3	5	0	0	0	0	1.5	2	1	1	2	3	0	1.275	0.351	0.271	0.786757495956584	NA	0	0.6727	0.4927	0.4927	TRUE	0.0892
C4B63_12g391	1	2	3	7	6	0	1	0	1	1	2	3	3	0	3	0	0	1	2	2	3	2	0	1	0	1	1	2	3	4	0	2	0	0	1.42	2	2	0	1	2	1	0.916	-0.126	-0.089	0.928696689970875	NA	0	0.7472	0.4521	0.4521	TRUE	0.4815
C4B63_12g392	1	1	3	9	10	4	1	1	0	4	2	4	3	0	7	5	2	1	1	2	3	3	3	1	1	0	4	2	5	4	0	6	4	1	2.41	1	3	2	2	3	4	2.082	1.058	0.805	0.420752309320847	NA	0	0.2612	0.1928	0.1928	TRUE	0.0957
C4B63_12g395	1	2	2	8	11	0	1	3	3	0	2	2	2	0	1	1	1	1	2	1	3	4	0	1	4	3	0	2	2	2	0	1	1	1	1.64	2	3	2	2	1	1	1.172	0.229	0.171	0.863938886015266	NA	0	0.5641	0.3953	0.3953	TRUE	0.1199
C4B63_12g396	7	2	4	7	5	5	5	5	1	1	6	2	5	0	4	6	4	6	2	2	3	2	4	7	6	1	1	6	2	6	0	3	5	3	3.43	4	2	6	3	3	4	0.627	-0.673	-0.808	0.419108010629831	NA	0	0.1322	0.1122	0.1122	TRUE	0.1801
C4B63_12g397	0	2	0	8	4	2	1	1	3	2	1	1	4	0	1	3	9	0	2	0	3	1	1	1	1	3	2	1	1	5	0	1	3	6	1.87	1	1	1	2	2	3	2.08	1.056	0.732	0.464421786934094	NA	0	0.434	0.4225	0.4225	TRUE	0.0812
C4B63_12g398	4	2	6	8	12	2	2	1	4	3	5	8	3	0	1	2	8	3	2	4	3	4	1	3	1	5	3	5	9	4	0	1	2	5	3.18	2	4	2	4	4	3	1.415	0.501	0.584	0.558973958649222	NA	0	0.1529	0.1216	0.1216	TRUE	0.0491
C4B63_12g399	4	4	3	4	8	5	2	1	3	1	5	2	1	0	2	0	0	3	4	2	1	3	4	3	1	3	1	5	2	1	0	2	0	0	2.08	4	2	3	3	1	1	0.785	-0.349	-0.371	0.710355871914408	NA	0	0.3508	0.2252	0.2252	TRUE	0.2891
C4B63_12g400	12	10	16	10	23	8	8	14	6	9	11	5	7	0	9	3	12	10	11	10	4	7	6	11	16	7	9	10	6	9	0	7	3	8	7.83	10	7	11	9	5	6	0.827	-0.274	-0.54	0.589252712619335	0.998013956387182	0.0915	0.0358	0.0469	0.0469	TRUE	0.0516
C4B63_12g401	1	1	4	3	11	8	1	3	0	4	1	5	1	0	4	4	5	1	1	2	1	4	6	1	4	0	4	1	6	1	0	3	3	3	2.44	1	2	4	2	2	3	1.739	0.798	0.589	0.555838611983126	NA	0	0.2551	0.2167	0.2167	TRUE	0.1418
C4B63_12g403	7	8	7	8	18	7	7	9	3	0	5	8	9	0	10	10	20	6	8	4	3	6	5	10	11	3	0	5	9	11	0	8	9	13	6.51	7	4	9	3	7	10	0.373	-1.422	-2.06	0.0393624273260955	0.697123644611342	0.0446	0.0448	0.0447	0.0447	TRUE	0.3224
C4B63_12g404	8	2	17	27	33	9	5	8	3	4	10	9	12	0	9	3	5	7	2	11	10	11	7	7	9	3	4	9	10	15	0	7	3	3	6.91	4	11	8	5	8	4	1.198	0.26	0.412	0.680341831698202	0.998013956387182	0	0.0414	0.0377	0.0377	TRUE	0.0669
C4B63_12g405	27	21	13	13	12	120	53	56	21	21	24	3	6	0	67	65	89	23	22	8	5	4	88	75	66	24	21	22	3	7	0	54	55	57	31.44	22	6	76	22	3	55	0.967	-0.048	-0.153	0.878350640468716	0.998013956387182	7e-04	0.0177	0.0127	0.0127	TRUE	0.137
C4B63_12g407	3	0	3	4	7	0	1	1	2	3	1	3	1	0	3	1	1	3	0	2	1	2	0	1	1	2	3	1	3	1	0	2	1	1	1.49	2	2	1	2	1	1	1.463	0.549	0.414	0.679154485211779	NA	0	0.6759	0.4027	0.4027	TRUE	0.1329
C4B63_12g408	4	3	1	0	1	0	2	0	1	1	1	1	1	0	0	4	3	3	3	1	0	0	0	3	0	1	1	1	1	1	0	0	3	2	1.24	3	0	1	1	1	2	0.303	-1.723	-1.169	0.242540850125723	NA	0	0.9747	0.6798	0.6798	TRUE	0.1549
C4B63_12g409	10	6	17	20	15	11	2	6	7	11	12	3	5	0	8	8	7	9	6	11	7	5	8	3	7	8	11	11	3	6	0	6	7	4	6.62	8	8	6	10	3	6	1.318	0.399	0.77	0.441291024293211	0.998013956387182	0	0.0437	0.0388	0.0388	TRUE	0.0762
C4B63_12g410	2	3	0	2	5	1	2	1	1	1	1	0	3	0	1	0	2	2	3	0	1	2	1	3	1	1	1	1	0	4	0	1	0	1	1.22	2	1	2	1	1	1	0.415	-1.268	-0.854	0.393086764192447	NA	0	1.0116	0.6332	0.6332	TRUE	0.3003
C4B63_12g412	11	5	11	9	9	18	8	6	3	1	7	5	3	0	13	4	12	10	5	7	3	3	13	11	7	3	1	6	6	4	0	10	3	8	5.95	8	4	10	3	3	7	0.486	-1.042	-1.601	0.109283719441045	0.955789264099529	0.098	0.0509	0.0586	0.0586	TRUE	0.1645
C4B63_12g414	7	5	8	9	7	8	8	4	3	5	4	6	3	0	9	1	5	6	5	5	3	2	6	11	5	3	5	4	7	4	0	7	1	3	4.56	6	3	7	4	4	4	0.703	-0.508	-0.733	0.463616898298636	0.998013956387182	4e-04	0.0785	0.0757	0.0757	TRUE	0.0998
C4B63_12g416	1	1	4	8	9	2	1	0	1	1	2	2	1	0	0	2	1	1	1	2	3	3	1	1	0	1	1	2	2	1	0	0	2	1	1.35	1	3	1	1	1	1	1.395	0.48	0.321	0.748105235501636	NA	0	0.8321	0.3863	0.3863	TRUE	0.1008
C4B63_12g45	0	1	3	1	2	0	0	0	0	0	0	3	0	0	0	1	0	0	1	2	0	1	0	0	0	0	0	0	3	0	0	0	1	0	0.48	0	1	0	0	1	0	0.365	-1.455	-0.39	0.696260546486299	NA	0	7.0445	6.1021	6.1021	TRUE	0.1944
C4B63_12g46	0	1	10	13	14	3	1	1	1	3	2	4	3	0	2	4	2	0	1	6	5	5	2	1	1	1	3	2	5	4	0	2	3	1	2.45	0	5	1	2	3	2	4.175	2.062	1.283	0.199325427398335	NA	0	0.2516	0.1459	0.1459	TRUE	0.1053
C4B63_12g6	3	5	8	12	16	9	4	1	6	1	1	6	2	0	5	1	10	3	5	5	4	5	7	6	1	7	1	1	7	2	0	4	1	6	3.82	4	5	5	3	3	4	0.709	-0.497	-0.579	0.562742669420224	NA	0	0.1079	0.129	0.129	TRUE	0.2351
C4B63_12g60	1	1	1	1	2	0	0	0	0	0	0	0	1	0	0	2	0	1	1	1	0	1	0	0	0	0	0	0	0	1	0	0	2	0	0.38	1	1	0	0	0	1	0.193	-2.373	-0.643	0.520132670294773	NA	0	11.3519	6.4528	6.4528	TRUE	0.3248
C4B63_12g61	0	0	0	0	0	0	0	0	2	0	0	0	0	0	0	0	1	0	0	0	0	0	0	0	0	2	0	0	0	0	0	0	0	1	0.17	0	0	0	1	0	0	4.239	2.084	0.366	0.714723993950816	NA	0	60.4342	17	17	TRUE	0.3248
C4B63_12g7	4	3	2	3	3	1	0	0	1	4	0	2	2	0	1	2	1	3	3	1	1	1	1	0	0	1	4	0	2	2	0	1	2	1	1.39	3	1	0	2	1	1	0.505	-0.986	-0.81	0.418144206238572	NA	0	0.7839	0.4423	0.4423	TRUE	0.1888
C4B63_12g8	2	0	3	3	12	2	3	1	2	4	1	2	5	0	2	4	5	2	0	2	1	4	1	4	1	2	4	1	2	6	0	2	3	3	2.3	1	2	2	2	3	3	2.51	1.328	1.001	0.316750029322791	NA	0	0.2855	0.232	0.232	TRUE	0.0421
C4B63_12g9	3	4	3	8	5	1	3	1	1	0	2	2	1	0	2	3	2	3	4	2	3	2	1	4	1	1	0	2	2	1	0	2	3	1	1.84	4	2	2	1	1	2	0.297	-1.751	-1.455	0.14571550972881	NA	0	0.4481	0.2637	0.2637	TRUE	0.1681
C4B63_130g12	0	0	1	7	1	1	0	1	1	0	2	3	0	0	0	1	0	0	0	1	3	0	1	0	1	1	0	2	3	0	0	0	1	0	0.74	0	1	1	1	1	0	5.659	2.5	1.002	0.316331142258846	NA	0	2.8666	1.9852	1.9852	TRUE	0.2004
C4B63_130g13	1	0	1	0	1	1	0	0	0	0	2	0	0	0	0	1	0	1	0	1	0	0	1	0	0	0	0	2	0	0	0	0	1	0	0.31	0	0	0	1	0	0	1.339	0.421	0.088	0.929753053007122	NA	0	17.4563	11.3638	11.3638	TRUE	0.3246
C4B63_130g19	0	0	0	0	0	0	0	0	0	0	0	0	0	0	0	0	0	0	0	0	0	0	0	0	0	0	0	0	0	0	0	0	0	0	0	0	0	0	0	0	0	NA	NA	NA	NA	NA	NA	NA	NA	NA	NA	NA
C4B63_130g21	0	0	0	0	0	0	0	0	0	0	0	0	0	0	0	0	0	0	0	0	0	0	0	0	0	0	0	0	0	0	0	0	0	0	0	0	0	0	0	0	0	NA	NA	NA	NA	NA	NA	NA	NA	NA	NA	NA
C4B63_130g24	0	0	0	0	0	0	0	0	0	0	0	0	0	0	0	0	0	0	0	0	0	0	0	0	0	0	0	0	0	0	0	0	0	0	0	0	0	0	0	0	0	NA	NA	NA	NA	NA	NA	NA	NA	NA	NA	NA
C4B63_130g25	0	0	0	0	0	0	0	0	0	0	0	0	0	0	0	0	0	0	0	0	0	0	0	0	0	0	0	0	0	0	0	0	0	0	0	0	0	0	0	0	0	NA	NA	NA	NA	NA	NA	NA	NA	NA	NA	NA
C4B63_130g27	3	0	1	1	3	7	0	2	1	2	1	3	0	0	3	3	6	3	0	1	0	1	5	0	2	1	2	1	3	0	0	2	3	4	1.66	2	1	2	1	1	3	0.969	-0.045	-0.033	0.974072561210621	NA	0	0.5473	0.4138	0.4138	TRUE	0.0448
C4B63_130g28	0	1	0	2	0	1	2	0	1	1	1	0	0	0	0	1	1	0	1	0	1	0	1	3	0	1	1	1	0	0	0	0	1	1	0.58	0	0	1	1	0	1	2.029	1.021	0.384	0.700825498282481	NA	0	4.7869	2.5503	2.5503	TRUE	0.1414
C4B63_130g37	1	1	0	2	0	0	1	1	1	3	2	2	1	0	0	0	0	1	1	0	1	0	0	1	1	1	3	2	2	1	0	0	0	0	0.86	1	0	1	2	1	0	2.072	1.051	0.562	0.57437226078502	NA	0	2.086	1.2149	1.2149	TRUE	0.1282
C4B63_130g39	17	14	10	13	18	19	14	12	10	8	15	6	7	0	33	24	33	15	15	6	5	6	14	20	14	11	8	14	7	9	0	26	20	21	12.39	15	6	16	11	5	22	0.747	-0.42	-1.046	0.295662277225811	0.998013956387182	0	0.0238	0.0177	0.0177	TRUE	0.0854
C4B63_130g42	18	7	30	75	81	22	19	18	10	21	23	32	20	0	32	17	29	16	7	19	27	26	16	27	21	11	21	21	36	24	0	26	15	19	19.51	12	24	21	18	20	20	1.521	0.605	1.446	0.148050831498504	0.98934586574567	0.0697	0.0189	0.03	0.03	TRUE	0.0319
C4B63_130g43	1	1	5	9	7	2	1	0	1	1	2	5	4	0	0	4	2	1	1	3	3	2	1	1	0	1	1	2	6	5	0	0	3	1	1.92	1	3	1	1	4	1	1.398	0.483	0.341	0.733189640036134	NA	0	0.4114	0.2554	0.2554	TRUE	0.1725
C4B63_130g44	5	0	2	11	10	0	0	0	2	4	4	5	5	0	4	6	9	4	0	1	4	3	0	0	0	2	4	4	6	6	0	3	5	6	2.86	2	3	0	3	4	5	1.432	0.518	0.547	0.584331281472619	NA	0	0.1873	0.1491	0.1491	TRUE	0.1126
C4B63_130g45	3	1	4	8	12	3	0	2	0	1	2	4	2	0	1	7	4	3	1	2	3	4	2	0	2	0	1	2	5	2	0	1	6	3	2.15	2	3	1	1	2	3	0.528	-0.922	-0.72	0.471752590042462	NA	0	0.327	0.2369	0.2369	TRUE	0.0575
C4B63_130g46	2	1	4	5	10	6	2	0	1	3	3	6	2	0	3	4	4	2	1	2	2	3	4	3	0	1	3	3	7	2	0	2	3	3	2.47	2	2	2	2	3	3	1.636	0.71	0.623	0.533470654233358	NA	0	0.2477	0.1732	0.1732	TRUE	0.0529
C4B63_130g85c	2	0	1	1	3	2	0	0	0	0	0	0	0	0	1	0	1	2	0	1	0	1	1	0	0	0	0	0	0	0	0	1	0	1	0.39	1	1	0	0	0	1	0.21	-2.249	-0.616	0.537628329978684	NA	0	10.9448	6.219	6.219	TRUE	0.2676
C4B63_131g39	0	0	0	0	0	0	0	0	0	0	0	0	0	0	0	0	0	0	0	0	0	0	0	0	0	0	0	0	0	0	0	0	0	0	0	0	0	0	0	0	0	NA	NA	NA	NA	NA	NA	NA	NA	NA	NA	NA
C4B63_131g40	0	1	0	3	0	0	0	1	1	0	0	2	1	0	1	1	2	0	1	0	1	0	0	0	1	1	0	0	2	1	0	1	1	1	0.64	0	0	0	0	1	1	0.729	-0.457	-0.171	0.864104784980537	NA	0	3.9199	2.1805	2.1805	TRUE	0.0979
C4B63_131g42	4	1	1	4	9	4	2	4	4	5	2	0	2	0	9	3	4	3	1	1	1	3	3	3	5	5	5	2	0	2	0	7	3	3	2.71	2	2	4	4	1	4	1.581	0.661	0.691	0.489567297768834	NA	0	0.2076	0.1751	0.1751	TRUE	0.2976
C4B63_131g43	8	6	18	32	37	11	5	8	4	8	2	14	14	0	11	13	9	7	6	11	12	12	8	7	9	5	8	2	16	17	0	9	11	6	8.55	6	12	8	5	11	9	0.704	-0.506	-0.862	0.388587352601262	0.998013956387182	0	0.0326	0.0271	0.0271	TRUE	0.2022
C4B63_131g46	0	0	0	0	0	0	0	0	0	0	0	0	0	0	0	0	0	0	0	0	0	0	0	0	0	0	0	0	0	0	0	0	0	0	0	0	0	0	0	0	0	NA	NA	NA	NA	NA	NA	NA	NA	NA	NA	NA
C4B63_131g47	2	0	0	1	2	0	0	0	0	0	2	0	0	0	0	0	0	2	0	0	0	1	0	0	0	0	0	2	0	0	0	0	0	0	0.27	1	0	0	1	0	0	0.711	-0.491	-0.087	0.930515037603488	NA	0	22.9797	17	17	TRUE	0.3246
C4B63_131g48	0	0	0	1	0	0	0	0	0	0	0	0	0	0	0	0	1	0	0	0	0	0	0	0	0	0	0	0	0	0	0	0	0	1	0.06	0	0	0	0	0	0	1	0	0	1	NA	0	801.1474	17	17	TRUE	0.1025
C4B63_131g50	0	0	2	3	0	1	0	2	1	0	0	2	0	1	0	2	0	0	0	1	1	0	1	0	2	1	0	0	2	0	11	0	2	0	1.27	0	1	1	0	4	1	2.05	1.036	0.428	0.668989192791691	NA	0	0.9292	1.3849	1.3849	TRUE	0.0783
C4B63_131g51	2	3	5	6	7	1	0	0	1	3	0	1	2	0	3	1	1	2	3	3	2	2	1	0	0	1	3	0	1	2	0	2	1	1	1.45	2	2	0	1	1	1	0.557	-0.845	-0.661	0.508738199237848	NA	0	0.7139	0.405	0.405	TRUE	0.1415
C4B63_131g53	1	5	8	14	27	4	7	5	4	4	1	9	4	0	12	15	6	1	5	5	5	9	3	10	6	5	4	1	10	5	0	10	13	4	5.55	3	6	6	3	5	9	1.045	0.064	0.075	0.93989811274101	0.998013956387182	0.1995	0.0566	0.0878	0.0878	TRUE	0.0405
C4B63_131g56	0	0	0	0	0	0	0	0	0	0	0	0	0	0	0	0	0	0	0	0	0	0	0	0	0	0	0	0	0	0	0	0	0	0	0	0	0	0	0	0	0	NA	NA	NA	NA	NA	NA	NA	NA	NA	NA	NA
C4B63_132g10	0	0	0	0	0	0	0	0	0	0	0	0	0	0	0	0	0	0	0	0	0	0	0	0	0	0	0	0	0	0	0	0	0	0	0	0	0	0	0	0	0	NA	NA	NA	NA	NA	NA	NA	NA	NA	NA	NA
C4B63_132g11	1	0	0	3	2	0	1	0	0	0	0	0	0	0	0	0	0	1	0	0	1	1	0	1	0	0	0	0	0	0	0	0	0	0	0.24	0	1	0	0	0	0	0.399	-1.327	-0.231	0.817019508125473	NA	0	30.4169	17	17	TRUE	0.1334
C4B63_132g12	0	1	1	0	2	1	1	1	1	0	0	1	0	0	0	0	1	0	1	1	0	1	1	1	1	1	0	0	1	0	0	0	0	1	0.5	0	1	1	0	0	0	0.724	-0.467	-0.161	0.87172683539285	NA	0	6.441	2.895	2.895	TRUE	0.1787
C4B63_132g15	0	0	0	0	0	0	0	0	0	0	0	0	0	0	0	0	0	0	0	0	0	0	0	0	0	0	0	0	0	0	0	0	0	0	0	0	0	0	0	0	0	NA	NA	NA	NA	NA	NA	NA	NA	NA	NA	NA
C4B63_132g17	0	0	0	0	0	0	0	0	0	0	0	0	0	0	0	0	0	0	0	0	0	0	0	0	0	0	0	0	0	0	0	0	0	0	0	0	0	0	0	0	0	NA	NA	NA	NA	NA	NA	NA	NA	NA	NA	NA
C4B63_132g18	0	1	1	0	0	0	0	0	0	0	1	0	0	0	1	0	0	0	1	1	0	0	0	0	0	0	0	1	0	0	0	1	0	0	0.2	0	0	0	0	0	0	0.696	-0.522	-0.091	0.927342800773816	NA	0	42.951	17	17	TRUE	0.2978
C4B63_132g19	0	0	0	0	0	1	0	0	0	0	0	0	0	0	1	0	0	0	0	0	0	0	1	0	0	0	0	0	0	0	0	1	0	0	0.09	0	0	0	0	0	0	1	0	0	1	NA	0	259.7277	17	17	TRUE	0.1583
C4B63_132g20	0	0	0	0	0	0	0	0	0	0	0	0	0	0	0	0	0	0	0	0	0	0	0	0	0	0	0	0	0	0	0	0	0	0	0	0	0	0	0	0	0	NA	NA	NA	NA	NA	NA	NA	NA	NA	NA	NA
C4B63_132g22	0	0	0	0	0	0	0	0	0	0	0	2	0	0	0	0	0	0	0	0	0	0	0	0	0	0	0	0	2	0	0	0	0	0	0.13	0	0	0	0	1	0	1	0	0	1	NA	17	103.6156	17	17	TRUE	0.1412
C4B63_132g23	0	0	0	0	0	0	0	0	0	0	0	0	0	0	0	0	0	0	0	0	0	0	0	0	0	0	0	0	0	0	0	0	0	0	0	0	0	0	0	0	0	NA	NA	NA	NA	NA	NA	NA	NA	NA	NA	NA
C4B63_132g29	0	0	0	0	0	0	0	0	0	0	0	0	0	0	0	0	0	0	0	0	0	0	0	0	0	0	0	0	0	0	0	0	0	0	0	0	0	0	0	0	0	NA	NA	NA	NA	NA	NA	NA	NA	NA	NA	NA
C4B63_132g31	0	0	0	0	0	0	0	0	0	0	0	0	0	0	0	0	0	0	0	0	0	0	0	0	0	0	0	0	0	0	0	0	0	0	0	0	0	0	0	0	0	NA	NA	NA	NA	NA	NA	NA	NA	NA	NA	NA
C4B63_132g317c	0	0	0	0	0	0	0	0	0	0	0	0	0	0	0	0	0	0	0	0	0	0	0	0	0	0	0	0	0	0	0	0	0	0	0	0	0	0	0	0	0	NA	NA	NA	NA	NA	NA	NA	NA	NA	NA	NA
C4B63_132g32	0	0	0	1	0	0	0	0	0	0	0	0	0	0	0	0	0	0	0	0	0	0	0	0	0	0	0	0	0	0	0	0	0	0	0.02	0	0	0	0	0	0	1	0	0	1	NA	0	20286.26	17	17	TRUE	0.1025
C4B63_132g35	0	0	0	0	1	0	0	1	0	0	3	0	2	0	1	0	0	0	0	0	0	0	0	0	1	0	0	3	0	2	0	1	0	0	0.44	0	0	0	1	1	0	5.3	2.406	0.551	0.581831842572145	NA	12.1188	8.3882	9.3717	9.3717	TRUE	0.4806
C4B63_132g36	0	2	0	1	1	0	0	0	0	0	0	1	0	0	0	0	0	0	2	0	0	0	0	0	0	0	0	0	1	0	0	0	0	0	0.23	1	0	0	0	0	0	0.177	-2.502	-0.443	0.657409834084206	NA	0	31.7792	17	17	TRUE	0.0936
C4B63_132g38	1	0	0	1	1	0	0	0	0	0	1	0	0	0	1	0	0	1	0	0	0	0	0	0	0	0	0	1	0	0	0	1	0	0	0.19	0	0	0	0	0	0	0.776	-0.365	-0.064	0.949250342864842	NA	0	46.5064	17	17	TRUE	0.1583
C4B63_132g39	0	0	1	0	1	0	0	0	0	0	1	0	0	0	1	0	0	0	0	1	0	0	0	0	0	0	0	1	0	0	0	1	0	0	0.16	0	0	0	0	0	0	2.05	1.036	0.18	0.856797767563044	NA	0	72.294	17	17	TRUE	0.1179
C4B63_132g63	2	1	2	3	1	2	2	1	3	1	1	0	0	0	1	0	0	2	1	1	1	0	1	3	1	3	1	1	0	0	0	1	0	0	1	2	1	2	2	0	0	1.221	0.288	0.185	0.853437270697938	NA	0	1.5199	0.7632	0.7632	TRUE	0.1583
C4B63_132g66	0	0	0	2	4	1	0	0	1	2	0	1	0	0	1	1	0	0	0	0	1	1	1	0	0	1	2	0	1	0	0	1	1	0	0.51	0	1	0	1	0	1	5.817	2.54	0.847	0.396936479657318	NA	0	6.3264	3.5911	3.5911	TRUE	0.0295
C4B63_132g67	1	0	0	0	2	0	0	0	0	0	0	0	0	0	0	1	0	1	0	0	0	1	0	0	0	0	0	0	0	0	0	0	1	0	0.14	0	0	0	0	0	0	0.399	-1.327	-0.231	0.81702205383151	NA	0	94.3281	17	17	TRUE	0.2678
C4B63_132g68	0	0	0	0	0	0	0	0	0	0	0	0	0	0	0	0	0	0	0	0	0	0	0	0	0	0	0	0	0	0	0	0	0	0	0	0	0	0	0	0	0	NA	NA	NA	NA	NA	NA	NA	NA	NA	NA	NA
C4B63_132g69	1	1	1	2	6	1	0	2	2	1	1	0	1	0	1	0	1	1	1	1	1	2	1	0	2	2	1	1	0	1	0	1	0	1	0.89	1	1	1	1	0	1	1.426	0.512	0.296	0.767394376930647	NA	0	1.9509	0.83	0.83	TRUE	0.1348
C4B63_132g70	0	0	0	4	1	2	2	1	0	1	0	0	0	0	2	1	0	0	0	0	1	0	1	3	1	0	1	0	0	0	0	2	1	0	0.63	0	0	2	0	0	1	2.05	1.036	0.363	0.716666367415703	NA	0	4.0708	2.6975	2.6975	TRUE	0.131
C4B63_132g72	0	0	0	0	0	0	0	0	0	0	0	0	0	0	0	0	0	0	0	0	0	0	0	0	0	0	0	0	0	0	0	0	0	0	0	0	0	0	0	0	0	NA	NA	NA	NA	NA	NA	NA	NA	NA	NA	NA
C4B63_132g73	0	0	0	0	0	0	0	0	0	0	0	0	0	0	0	0	0	0	0	0	0	0	0	0	0	0	0	0	0	0	0	0	0	0	0	0	0	0	0	0	0	NA	NA	NA	NA	NA	NA	NA	NA	NA	NA	NA
C4B63_132g74	0	0	0	0	0	0	0	0	1	1	0	1	0	0	0	0	0	0	0	0	0	0	0	0	0	1	1	0	1	0	0	0	0	0	0.19	0	0	0	1	0	0	3.977	1.992	0.349	0.727057818308006	NA	0	47.5725	17	17	TRUE	0.0936
C4B63_132g75	0	0	0	0	0	0	0	0	0	0	0	0	0	0	0	0	0	0	0	0	0	0	0	0	0	0	0	0	0	0	0	0	0	0	0	0	0	0	0	0	0	NA	NA	NA	NA	NA	NA	NA	NA	NA	NA	NA
C4B63_132g76	0	0	0	0	0	0	0	0	0	0	0	0	0	0	0	0	0	0	0	0	0	0	0	0	0	0	0	0	0	0	0	0	0	0	0	0	0	0	0	0	0	NA	NA	NA	NA	NA	NA	NA	NA	NA	NA	NA
C4B63_132g77	0	0	0	1	1	0	0	0	1	2	0	0	0	0	0	0	0	0	0	0	0	0	0	0	0	1	2	0	0	0	0	0	0	0	0.22	0	0	0	1	0	0	5.839	2.546	0.448	0.653921706107933	NA	0	34.5881	17	17	TRUE	0.0051
C4B63_133g1	0	0	0	0	0	0	0	0	0	0	0	0	0	0	0	0	0	0	0	0	0	0	0	0	0	0	0	0	0	0	0	0	0	0	0	0	0	0	0	0	0	NA	NA	NA	NA	NA	NA	NA	NA	NA	NA	NA
C4B63_133g167c	0	0	0	0	0	0	0	0	0	0	0	1	0	0	1	0	0	0	0	0	0	0	0	0	0	0	0	0	1	0	0	1	0	0	0.11	0	0	0	0	0	0	1	0	0	1	NA	0	148.6275	17	17	TRUE	0.1583
C4B63_133g172c	4	3	2	4	4	0	1	1	1	2	0	1	0	0	0	3	1	3	3	1	1	1	0	1	1	1	2	0	1	0	0	0	3	1	1.21	3	1	1	1	0	1	0.305	-1.713	-1.202	0.229337397182559	NA	0	1.024	0.6004	0.6004	TRUE	0.2514
C4B63_133g23	0	0	0	0	0	0	0	0	0	0	0	0	0	0	0	0	0	0	0	0	0	0	0	0	0	0	0	0	0	0	0	0	0	0	0	0	0	0	0	0	0	NA	NA	NA	NA	NA	NA	NA	NA	NA	NA	NA
C4B63_133g24	0	0	0	0	1	0	0	0	0	0	0	0	0	0	0	0	0	0	0	0	0	0	0	0	0	0	0	0	0	0	0	0	0	0	0.02	0	0	0	0	0	0	1	0	0	1	NA	0	30582.4892	17	17	TRUE	0.0762
C4B63_133g25	0	0	0	0	0	0	0	0	0	0	0	0	0	0	0	1	0	0	0	0	0	0	0	0	0	0	0	0	0	0	0	0	1	0	0.05	0	0	0	0	0	0	1	0	0	1	NA	0	1269.558	17	17	TRUE	0.1795
C4B63_133g26	0	0	0	0	0	0	0	0	0	0	0	0	0	0	0	0	0	0	0	0	0	0	0	0	0	0	0	0	0	0	0	0	0	0	0	0	0	0	0	0	0	NA	NA	NA	NA	NA	NA	NA	NA	NA	NA	NA
C4B63_133g27	0	0	1	0	4	0	0	0	0	1	0	0	0	0	0	0	0	0	0	1	0	1	0	0	0	0	1	0	0	0	0	0	0	0	0.17	0	1	0	0	0	0	2.05	1.036	0.18	0.85679798364494	NA	0	60.9029	17	17	TRUE	0.0152
C4B63_133g28	1	2	0	2	1	1	0	4	2	6	2	0	1	0	3	2	2	1	2	0	1	0	1	0	5	2	6	2	0	1	0	2	2	1	1.53	2	0	2	3	0	2	2.296	1.199	0.926	0.354463944078459	NA	0	0.6432	0.4517	0.4517	TRUE	0.431
C4B63_133g29	4	2	0	4	1	1	1	0	3	2	1	5	2	0	0	2	2	3	2	0	1	0	1	1	0	3	2	1	6	2	0	0	2	1	1.58	2	0	1	2	3	1	0.725	-0.464	-0.387	0.698625397247994	NA	0	0.6045	0.426	0.426	TRUE	0.0472
C4B63_133g30	1	2	1	1	1	0	0	0	2	2	1	0	2	0	0	0	0	1	2	1	0	0	0	0	0	2	2	1	0	2	0	0	0	0	0.7	2	0	0	2	1	0	1.157	0.21	0.102	0.918584943559059	NA	0	3.2582	1.8054	1.8054	TRUE	0.1877
C4B63_133g31	1	2	2	5	7	0	1	0	1	0	1	1	2	0	1	1	4	1	2	1	2	2	0	1	0	1	0	1	1	2	0	1	1	3	1.15	2	2	0	1	1	2	0.462	-1.114	-0.68	0.496277380713382	NA	0	1.1415	0.5524	0.5524	TRUE	0.1837
C4B63_133g32	2	2	5	12	10	7	1	3	1	0	1	5	3	0	1	1	7	2	2	3	4	3	5	1	4	1	0	1	6	4	0	1	1	4	2.48	2	3	3	1	3	2	0.351	-1.51	-1.103	0.270176927581818	NA	0	0.2466	0.1814	0.1814	TRUE	0.1414
C4B63_133g33	2	1	5	3	6	2	0	5	2	4	4	0	5	0	5	3	4	2	1	3	1	2	1	0	6	2	4	4	0	6	0	4	3	3	2.43	2	2	2	3	2	3	2.34	1.227	1.074	0.282638113082786	NA	0	0.2555	0.2269	0.2269	TRUE	0.3736
C4B63_133g34	6	4	5	11	6	8	5	5	6	4	9	2	4	0	8	9	10	5	4	3	4	2	6	7	6	7	4	8	2	5	0	6	8	6	4.94	4	3	6	6	2	7	1.337	0.419	0.659	0.509824560519138	0.998013956387182	0	0.0684	0.0487	0.0487	TRUE	0.0803
C4B63_133g36	1	3	1	1	2	0	1	0	0	0	0	0	0	0	0	0	1	1	3	1	0	1	0	1	0	0	0	0	0	0	0	0	0	1	0.45	2	1	0	0	0	0	0.092	-3.437	-1.067	0.286126788154957	NA	0	7.9389	4.8977	4.8977	TRUE	0.2356
C4B63_133g37	4	3	4	2	6	2	2	0	0	4	3	2	3	0	0	2	1	3	3	2	1	2	1	3	0	0	4	3	2	4	0	0	2	1	1.83	3	2	1	2	2	1	0.691	-0.534	-0.494	0.621496677148751	NA	0	0.454	0.3265	0.3265	TRUE	0.0966
C4B63_133g38	3	3	2	6	10	4	0	1	3	5	2	3	2	0	4	3	4	3	3	1	2	3	3	0	1	3	5	2	3	2	0	3	3	3	2.4	3	2	1	3	2	3	1.172	0.229	0.25	0.802572395396543	NA	0	0.2623	0.1619	0.1619	TRUE	0.1718
C4B63_133g39	6	3	10	11	12	3	2	1	3	5	4	3	6	0	4	7	4	5	3	6	4	4	2	3	1	3	5	4	3	7	0	3	6	3	3.71	4	5	2	4	3	4	0.942	-0.087	-0.117	0.906606130519413	NA	0	0.1141	0.0807	0.0807	TRUE	0.0332
C4B63_133g41	132	90	288	559	633	175	99	101	83	94	115	128	105	2	177	154	222	115	95	179	202	204	128	140	118	94	92	106	145	128	22	142	131	142	128.55	105	195	129	97	98	138	0.928	-0.108	-0.432	0.666048209214505	0.998013956387182	0.0195	0.0344	0.0262	0.0262	TRUE	0.1753
C4B63_133g42	26	35	42	98	109	52	31	21	19	34	31	13	18	0	38	38	49	23	37	26	35	35	38	44	25	21	33	29	15	22	0	30	32	31	28.08	30	32	36	28	12	31	0.956	-0.065	-0.215	0.829677268499828	0.998013956387182	0.02	0.0177	0.0182	0.0182	TRUE	0.1193
C4B63_133g44	6	5	5	5	2	9	8	2	20	30	41	21	15	0	107	86	119	5	5	3	2	1	7	11	2	23	29	38	24	18	0	86	73	76	23.76	5	2	7	30	14	78	5.78	2.531	5.12	3.05156385920431e-07	4.94505923384059e-05	0.0263	0.018	0.0184	0.0184	TRUE	0.2193
C4B63_133g45	1	0	1	1	2	0	0	0	1	1	0	0	0	0	1	0	0	1	0	1	0	1	0	0	0	1	1	0	0	0	0	1	0	0	0.32	0	1	0	1	0	0	1.498	0.583	0.142	0.887089501486753	NA	0	16.4358	7.9743	7.9743	TRUE	0.1583
C4B63_133g46	17	19	2	6	4	41	12	16	16	12	17	3	5	0	27	27	34	15	20	1	2	1	30	17	19	18	12	16	3	6	0	22	23	22	13.35	18	1	22	15	3	22	0.876	-0.19	-0.512	0.608651208187057	0.998013956387182	0	0.0226	0.0197	0.0197	TRUE	0.2723
C4B63_133g48	3	5	6	3	3	2	1	5	3	5	1	1	2	0	4	1	6	3	5	4	1	1	1	1	6	3	5	1	1	2	0	3	1	4	2.54	4	2	3	3	1	3	0.784	-0.351	-0.374	0.708655803484212	NA	0	0.2356	0.2272	0.2272	TRUE	0.1709
C4B63_133g49	2	2	6	7	7	1	0	2	1	2	2	3	0	0	3	2	4	2	2	4	3	2	1	0	2	1	2	2	3	0	0	2	2	3	1.79	2	3	1	2	1	2	0.872	-0.198	-0.169	0.865843444842532	NA	0	0.4719	0.2532	0.2532	TRUE	0.2646
C4B63_133g50	16	8	11	18	16	14	5	6	10	3	9	10	4	0	10	14	7	14	8	7	7	5	10	7	7	11	3	8	11	5	0	8	12	4	7.56	11	6	8	7	5	8	0.652	-0.617	-1.227	0.21983845343241	0.998013956387182	0.0651	0.0372	0.0409	0.0409	TRUE	0.0773
C4B63_133g51	3	3	5	4	8	3	3	3	5	3	2	2	0	0	2	3	2	3	3	3	1	3	2	4	4	6	3	2	2	0	0	2	3	1	2.41	3	2	3	4	1	2	1.183	0.243	0.266	0.790234105221642	NA	0	0.2598	0.1616	0.1616	TRUE	0.1791
C4B63_133g52	0	0	0	0	3	0	0	0	0	0	0	1	0	0	0	0	0	0	0	0	0	1	0	0	0	0	0	0	1	0	0	0	0	0	0.12	0	0	0	0	0	0	1	0	0	1	NA	0	123.1573	17	17	TRUE	0.4804
C4B63_133g53	5	0	11	13	7	1	3	4	4	6	1	1	2	0	7	2	6	4	0	7	5	2	1	4	5	5	6	1	1	2	0	6	2	4	3.17	2	5	3	4	1	4	1.607	0.684	0.702	0.482509364167868	NA	0	0.1537	0.1918	0.1918	TRUE	0.1314
C4B63_133g54	1	1	3	4	5	1	0	1	2	3	2	3	1	0	0	1	5	1	1	2	1	2	1	0	1	2	3	2	3	1	0	0	1	3	1.44	1	2	1	2	1	1	2.456	1.296	0.909	0.363183800125866	NA	0	0.7273	0.4002	0.4002	TRUE	0.1879
C4B63_133g55	4	7	13	26	19	8	6	3	6	10	7	1	0	0	6	8	12	3	7	8	9	6	6	8	4	7	10	6	1	0	0	5	7	8	5.64	5	8	6	8	0	7	1.459	0.545	0.918	0.358487529661762	0.998013956387182	0	0.0552	0.0421	0.0421	TRUE	0.0891
C4B63_133g56	0	0	0	0	0	0	0	0	0	0	0	0	0	0	0	0	0	0	0	0	0	0	0	0	0	0	0	0	0	0	0	0	0	0	0	0	0	0	0	0	0	NA	NA	NA	NA	NA	NA	NA	NA	NA	NA	NA
C4B63_133g57	0	0	0	0	0	0	0	0	0	0	0	0	0	0	0	0	0	0	0	0	0	0	0	0	0	0	0	0	0	0	0	0	0	0	0	0	0	0	0	0	0	NA	NA	NA	NA	NA	NA	NA	NA	NA	NA	NA
C4B63_133g58	1	1	0	0	1	2	0	0	0	0	0	0	0	0	0	0	0	1	1	0	0	0	1	0	0	0	0	0	0	0	0	0	0	0	0.22	1	0	0	0	0	0	0.193	-2.374	-0.42	0.674238175413316	NA	0	35.7517	17	17	TRUE	0.2601
C4B63_133g59	0	0	0	0	0	0	0	0	0	0	0	0	0	0	0	0	0	0	0	0	0	0	0	0	0	0	0	0	0	0	0	0	0	0	0	0	0	0	0	0	0	NA	NA	NA	NA	NA	NA	NA	NA	NA	NA	NA
C4B63_133g60	0	0	0	0	0	0	0	0	0	0	0	0	0	0	0	0	0	0	0	0	0	0	0	0	0	0	0	0	0	0	0	0	0	0	0	0	0	0	0	0	0	NA	NA	NA	NA	NA	NA	NA	NA	NA	NA	NA
C4B63_133g61	1	0	0	1	2	0	0	0	0	0	0	0	0	0	0	2	0	1	0	0	0	1	0	0	0	0	0	0	0	0	0	0	2	0	0.21	0	0	0	0	0	1	0.399	-1.327	-0.231	0.817019013237478	NA	0	38.5926	17	17	TRUE	0.3247
C4B63_133g62	0	0	0	0	0	0	0	0	0	0	0	0	0	0	0	0	0	0	0	0	0	0	0	0	0	0	0	0	0	0	0	0	0	0	0	0	0	0	0	0	0	NA	NA	NA	NA	NA	NA	NA	NA	NA	NA	NA
C4B63_133g63	0	0	0	0	0	0	0	0	0	0	0	0	0	0	0	0	0	0	0	0	0	0	0	0	0	0	0	0	0	0	0	0	0	0	0	0	0	0	0	0	0	NA	NA	NA	NA	NA	NA	NA	NA	NA	NA	NA
C4B63_134g34	1	0	0	0	0	0	0	0	0	0	0	0	1	0	0	0	0	1	0	0	0	0	0	0	0	0	0	0	0	1	0	0	0	0	0.12	0	0	0	0	0	0	0.399	-1.327	-0.231	0.817025034669979	NA	0	124.5914	17	17	TRUE	0.1056
C4B63_134g35	1	1	2	15	10	2	1	2	2	3	2	1	4	0	2	1	2	1	1	1	5	3	1	1	2	2	3	2	1	5	0	2	1	1	1.99	1	3	1	2	2	1	2.458	1.297	0.977	0.328764755842603	NA	0	0.3826	0.2456	0.2456	TRUE	0.0583
C4B63_134g36	0	0	0	1	1	1	0	0	0	0	0	0	0	0	1	0	0	0	0	0	0	0	1	0	0	0	0	0	0	0	0	1	0	0	0.13	0	0	0	0	0	0	1	0	0	1	NA	0	108.9239	17	17	TRUE	0.1583
C4B63_134g37	1	0	1	1	0	0	0	1	1	0	0	0	0	0	0	0	1	1	0	1	0	0	0	0	1	1	0	0	0	0	0	0	0	1	0.28	0	0	0	0	0	0	0.776	-0.366	-0.072	0.942288444561439	NA	0	21.0327	12.771	12.771	TRUE	0.1787
C4B63_134g38	6	3	5	7	7	2	1	2	3	4	5	1	1	0	6	9	11	5	3	3	3	2	1	1	2	3	4	5	1	1	0	5	8	7	3.26	4	3	1	4	1	7	0.941	-0.088	-0.118	0.905684836967493	NA	0	0.1461	0.0852	0.0852	TRUE	0.0499
C4B63_134g39	3	2	4	4	3	1	3	1	3	1	1	4	3	0	1	4	5	3	2	2	1	1	1	4	1	3	1	1	5	4	0	1	3	3	2.16	2	1	2	2	3	2	0.715	-0.483	-0.436	0.662686602661352	NA	0	0.3255	0.2282	0.2282	TRUE	0.1834
C4B63_134g41	0	0	0	0	0	0	0	0	0	0	0	0	0	0	0	0	0	0	0	0	0	0	0	0	0	0	0	0	0	0	0	0	0	0	0	0	0	0	0	0	0	NA	NA	NA	NA	NA	NA	NA	NA	NA	NA	NA
C4B63_134g44	1	2	1	2	4	3	1	2	1	3	2	1	0	0	2	1	3	1	2	1	1	1	2	1	2	1	3	2	1	0	0	2	1	2	1.35	2	1	2	2	0	2	1.375	0.459	0.355	0.722535546077899	NA	0	0.8231	0.3672	0.3672	TRUE	0.0972
C4B63_134g45	0	0	0	1	0	0	0	0	0	1	0	0	0	0	0	0	1	0	0	0	0	0	0	0	0	0	1	0	0	0	0	0	0	1	0.12	0	0	0	0	0	0	2.05	1.036	0.18	0.856794920983801	NA	0	140.6128	17	17	TRUE	0.1332
C4B63_134g48	0	0	0	0	0	0	0	0	0	0	0	0	0	0	0	0	0	0	0	0	0	0	0	0	0	0	0	0	0	0	0	0	0	0	0	0	0	0	0	0	0	NA	NA	NA	NA	NA	NA	NA	NA	NA	NA	NA
C4B63_134g49	0	0	0	0	0	0	0	0	0	0	0	0	0	0	0	0	0	0	0	0	0	0	0	0	0	0	0	0	0	0	0	0	0	0	0	0	0	0	0	0	0	NA	NA	NA	NA	NA	NA	NA	NA	NA	NA	NA
C4B63_134g50	0	0	0	0	0	0	0	0	0	0	0	0	0	0	0	0	0	0	0	0	0	0	0	0	0	0	0	0	0	0	0	0	0	0	0	0	0	0	0	0	0	NA	NA	NA	NA	NA	NA	NA	NA	NA	NA	NA
C4B63_134g51	0	0	0	0	0	0	0	0	0	0	0	0	0	0	0	0	0	0	0	0	0	0	0	0	0	0	0	0	0	0	0	0	0	0	0	0	0	0	0	0	0	NA	NA	NA	NA	NA	NA	NA	NA	NA	NA	NA
C4B63_134g53	0	0	0	0	0	0	0	0	0	0	0	0	0	0	0	0	0	0	0	0	0	0	0	0	0	0	0	0	0	0	0	0	0	0	0	0	0	0	0	0	0	NA	NA	NA	NA	NA	NA	NA	NA	NA	NA	NA
C4B63_134g54	0	0	0	0	0	0	0	0	0	0	0	0	0	0	0	0	0	0	0	0	0	0	0	0	0	0	0	0	0	0	0	0	0	0	0	0	0	0	0	0	0	NA	NA	NA	NA	NA	NA	NA	NA	NA	NA	NA
C4B63_134g55	0	0	0	0	0	0	0	0	0	0	0	0	0	0	0	0	0	0	0	0	0	0	0	0	0	0	0	0	0	0	0	0	0	0	0	0	0	0	0	0	0	NA	NA	NA	NA	NA	NA	NA	NA	NA	NA	NA
C4B63_134g56	0	0	0	0	0	0	0	0	0	0	0	0	0	0	0	0	0	0	0	0	0	0	0	0	0	0	0	0	0	0	0	0	0	0	0	0	0	0	0	0	0	NA	NA	NA	NA	NA	NA	NA	NA	NA	NA	NA
C4B63_134g59	3	1	0	1	4	3	2	2	0	0	0	5	0	0	1	3	2	3	1	0	0	1	2	3	2	0	0	0	6	0	0	1	3	1	1.35	2	0	2	0	2	2	0.099	-3.329	-1.905	0.056785488251968	NA	0	0.8235	0.6528	0.6528	TRUE	0.5398
C4B63_134g60	1	4	0	0	1	0	1	0	0	1	0	1	1	0	0	1	2	1	4	0	0	0	0	1	0	0	1	0	1	1	0	0	1	1	0.72	2	0	0	0	1	1	0.143	-2.801	-1.26	0.207812859859444	NA	0	3.0245	1.8223	1.8223	TRUE	0.2362
C4B63_134g61	1	0	1	1	0	1	1	0	1	0	1	2	0	0	0	0	2	1	0	1	0	0	1	1	0	1	0	1	2	0	0	0	0	1	0.57	0	0	1	1	1	0	1.449	0.535	0.193	0.846866510957142	NA	0	5.0641	2.6752	2.6752	TRUE	0.1802
C4B63_134g62	1	1	0	0	0	1	0	0	1	0	0	0	0	0	0	1	0	1	1	0	0	0	1	0	0	1	0	0	0	0	0	0	1	0	0.27	1	0	0	0	0	0	0.376	-1.413	-0.25	0.802528270217798	NA	0	22.4963	17	17	TRUE	0.1795
C4B63_134g63	0	0	0	2	1	3	0	1	0	3	0	2	1	0	0	1	0	0	0	0	1	0	2	0	1	0	3	0	2	1	0	0	1	0	0.69	0	0	1	1	1	0	5.612	2.488	0.939	0.347899341906735	NA	0	3.3592	2.4434	2.4434	TRUE	0.1164
C4B63_134g64	0	0	0	1	1	0	0	0	0	0	0	0	0	0	0	0	1	0	0	0	0	0	0	0	0	0	0	0	0	0	0	0	0	1	0.08	0	0	0	0	0	0	1	0	0	1	NA	0	377.7799	17	17	TRUE	0.0959
C4B63_134g65	1	0	0	1	0	0	0	0	0	0	0	0	0	0	1	1	0	1	0	0	0	0	0	0	0	0	0	0	0	0	0	1	1	0	0.17	0	0	0	0	0	1	0.399	-1.327	-0.231	0.817021404925518	NA	0	61.169	17	17	TRUE	0.1059
C4B63_134g66	2	0	2	3	2	2	0	1	2	0	2	0	0	0	0	0	0	2	0	1	1	1	1	0	1	2	0	2	0	0	0	0	0	0	0.67	1	1	1	1	0	0	1.519	0.603	0.258	0.796589414686762	NA	0	3.5097	2.2215	2.2215	TRUE	0.167
C4B63_134g67	0	0	1	0	0	0	0	0	0	0	0	0	0	0	0	0	0	0	0	1	0	0	0	0	0	0	0	0	0	0	0	0	0	0	0.04	0	0	0	0	0	0	1	0	0	1	NA	0	3310.3186	17	17	TRUE	0.2978
C4B63_134g68	0	0	0	0	0	0	0	0	0	0	0	0	0	0	0	0	0	0	0	0	0	0	0	0	0	0	0	0	0	0	0	0	0	0	0	0	0	0	0	0	0	NA	NA	NA	NA	NA	NA	NA	NA	NA	NA	NA
C4B63_134g69	0	0	0	0	0	0	0	0	0	0	0	0	0	0	0	0	0	0	0	0	0	0	0	0	0	0	0	0	0	0	0	0	0	0	0	0	0	0	0	0	0	NA	NA	NA	NA	NA	NA	NA	NA	NA	NA	NA
C4B63_134g70	0	0	0	0	0	0	0	0	0	0	0	0	0	0	0	0	0	0	0	0	0	0	0	0	0	0	0	0	0	0	0	0	0	0	0	0	0	0	0	0	0	NA	NA	NA	NA	NA	NA	NA	NA	NA	NA	NA
C4B63_134g71	0	0	0	0	0	0	0	0	0	0	0	0	0	0	0	0	0	0	0	0	0	0	0	0	0	0	0	0	0	0	0	0	0	0	0	0	0	0	0	0	0	NA	NA	NA	NA	NA	NA	NA	NA	NA	NA	NA
C4B63_134g72	0	0	0	0	0	0	0	0	0	0	0	0	0	0	0	0	0	0	0	0	0	0	0	0	0	0	0	0	0	0	0	0	0	0	0	0	0	0	0	0	0	NA	NA	NA	NA	NA	NA	NA	NA	NA	NA	NA
C4B63_134g73	0	0	0	0	0	0	0	0	0	0	0	0	0	0	0	0	0	0	0	0	0	0	0	0	0	0	0	0	0	0	0	0	0	0	0	0	0	0	0	0	0	NA	NA	NA	NA	NA	NA	NA	NA	NA	NA	NA
C4B63_135g19	0	0	0	0	0	0	0	0	0	0	0	0	0	0	0	0	0	0	0	0	0	0	0	0	0	0	0	0	0	0	0	0	0	0	0	0	0	0	0	0	0	NA	NA	NA	NA	NA	NA	NA	NA	NA	NA	NA
C4B63_135g20	0	0	0	0	0	0	0	0	0	0	0	0	0	0	0	0	0	0	0	0	0	0	0	0	0	0	0	0	0	0	0	0	0	0	0	0	0	0	0	0	0	NA	NA	NA	NA	NA	NA	NA	NA	NA	NA	NA
C4B63_135g21	1	0	0	2	0	2	1	0	1	0	0	0	1	0	1	0	3	1	0	0	1	0	1	1	0	1	0	0	0	1	0	1	0	2	0.56	0	0	1	0	0	1	0.771	-0.374	-0.125	0.900234870370493	NA	0	5.1263	3.1839	3.1839	TRUE	0.1097
C4B63_135g22	1	0	1	0	1	0	1	0	0	0	0	0	0	0	0	0	0	1	0	1	0	0	0	1	0	0	0	0	0	0	0	0	0	0	0.19	0	0	0	0	0	0	0.399	-1.327	-0.231	0.817021271348602	NA	0	48.0707	17	17	TRUE	0.2351
C4B63_135g24	0	0	0	0	0	0	0	0	0	0	0	0	0	0	0	0	0	0	0	0	0	0	0	0	0	0	0	0	0	0	0	0	0	0	0	0	0	0	0	0	0	NA	NA	NA	NA	NA	NA	NA	NA	NA	NA	NA
C4B63_135g26	0	0	0	0	0	0	0	0	0	0	0	0	0	0	0	0	0	0	0	0	0	0	0	0	0	0	0	0	0	0	0	0	0	0	0	0	0	0	0	0	0	NA	NA	NA	NA	NA	NA	NA	NA	NA	NA	NA
C4B63_135g33	1	0	0	3	3	1	0	0	0	0	0	0	1	0	1	1	1	1	0	0	1	1	1	0	0	0	0	0	0	1	0	1	1	1	0.42	0	1	0	0	0	1	0.397	-1.334	-0.405	0.685189466438781	NA	0	9.2317	4.2834	4.2834	TRUE	0.1213
C4B63_135g37	2	2	11	8	14	1	1	1	0	1	0	6	2	0	2	0	1	2	2	7	3	5	1	1	1	0	1	0	7	2	0	2	0	1	1.99	2	5	1	0	3	1	0.189	-2.405	-1.562	0.118204678822164	NA	0	0.3817	0.2658	0.2658	TRUE	0.0695
C4B63_135g38	8	2	5	7	15	2	1	0	1	2	2	1	3	0	2	0	0	7	2	3	3	5	1	1	0	1	2	2	1	4	0	2	0	0	1.99	4	4	1	2	2	1	0.36	-1.475	-1.402	0.160995403560001	NA	0	0.3846	0.2726	0.2726	TRUE	0.3022
C4B63_135g39	1	4	6	9	5	4	2	3	2	2	3	2	2	0	2	1	3	1	4	4	3	2	3	3	4	2	2	3	2	2	0	2	1	2	2.3	2	3	3	2	1	2	0.962	-0.055	-0.055	0.956001274192582	NA	0	0.2868	0.1716	0.1716	TRUE	0.1772
C4B63_135g40	1	1	3	2	4	1	1	1	1	0	0	1	0	0	1	1	0	1	1	2	1	1	1	1	1	1	0	0	1	0	0	1	1	0	0.77	1	1	1	0	0	1	0.377	-1.407	-0.685	0.493305608915004	NA	0	2.6723	1.0315	1.0315	TRUE	0.1787
C4B63_135g41	1	3	5	12	8	4	0	3	1	3	1	1	2	0	1	5	2	1	3	3	4	3	3	0	4	1	3	1	1	2	0	1	4	1	2.08	2	3	2	2	1	2	0.861	-0.217	-0.186	0.852532817908202	NA	0	0.3491	0.2462	0.2462	TRUE	0.2339
C4B63_136g10	0	0	1	1	1	0	1	0	0	0	0	0	0	0	1	0	2	0	0	1	0	0	0	1	0	0	0	0	0	0	0	1	0	1	0.28	0	0	0	0	0	1	1	0	0	1	NA	0	20.9468	12.6054	12.6054	TRUE	0.1438
C4B63_136g12	1	2	0	4	5	2	0	1	0	0	1	2	0	0	1	0	2	1	2	0	1	2	1	0	1	0	0	1	2	0	0	1	0	1	0.82	2	1	1	0	1	1	0.246	-2.025	-0.965	0.334750006697273	NA	0	2.3139	1.3503	1.3503	TRUE	0.1657
C4B63_136g15	0	0	0	0	0	0	1	0	0	0	0	0	0	0	0	0	0	0	0	0	0	0	0	1	0	0	0	0	0	0	0	0	0	0	0.08	0	0	0	0	0	0	1	0	0	1	NA	0	318.6772	17	17	TRUE	0.2351
C4B63_136g19	0	0	0	1	0	0	0	0	0	0	0	0	0	0	0	0	0	0	0	0	0	0	0	0	0	0	0	0	0	0	0	0	0	0	0.02	0	0	0	0	0	0	1	0	0	1	NA	0	20286.26	17	17	TRUE	0.1025
C4B63_136g20	0	1	0	0	1	0	0	0	0	1	0	0	0	0	0	0	0	0	1	0	0	0	0	0	0	0	1	0	0	0	0	0	0	0	0.14	0	0	0	0	0	0	0.696	-0.522	-0.091	0.92734766050951	NA	0	95.1113	17	17	TRUE	0.1332
C4B63_136g21	0	0	0	0	1	1	0	0	0	0	0	0	0	0	0	0	0	0	0	0	0	0	1	0	0	0	0	0	0	0	0	0	0	0	0.06	0	0	0	0	0	0	1	0	0	1	NA	0	693.7322	17	17	TRUE	0.0762
C4B63_136g24	0	0	2	4	1	1	1	0	0	0	2	0	1	0	0	1	4	0	0	1	1	0	1	1	0	0	0	2	0	1	0	0	1	3	0.69	0	1	1	1	0	1	3.631	1.86	0.713	0.47593466068962	NA	0	3.3896	2.0959	2.0959	TRUE	0.1531
C4B63_136g25	1	5	2	4	4	2	3	2	1	3	4	1	3	0	4	3	4	1	5	1	1	1	1	4	2	1	3	4	1	4	0	3	3	3	2.3	3	1	2	3	2	3	0.902	-0.148	-0.154	0.877748582985702	NA	0	0.2864	0.1873	0.1873	TRUE	0.1188
C4B63_136g3	0	1	0	3	3	2	0	2	0	0	0	0	0	0	1	3	3	0	1	0	1	1	1	0	2	0	0	0	0	0	0	1	3	2	0.72	0	1	1	0	0	2	0.375	-1.416	-0.542	0.587713378191046	NA	0	3.0752	2.0064	2.0064	TRUE	0.0409
C4B63_136g34	0	0	0	0	0	0	0	0	0	0	0	0	0	0	0	0	0	0	0	0	0	0	0	0	0	0	0	0	0	0	0	0	0	0	0	0	0	0	0	0	0	NA	NA	NA	NA	NA	NA	NA	NA	NA	NA	NA
C4B63_136g35	2	0	1	1	1	1	0	0	0	0	0	0	0	0	1	2	1	2	0	1	0	0	1	0	0	0	0	0	0	0	0	1	2	1	0.41	1	0	0	0	0	1	0.21	-2.255	-0.699	0.484574396701555	NA	0	9.9102	4.5483	4.5483	TRUE	0.057
C4B63_136g36	0	0	0	2	2	1	0	0	0	0	0	0	0	0	0	0	1	0	0	0	1	1	1	0	0	0	0	0	0	0	0	0	0	1	0.16	0	1	0	0	0	0	1	0	0	1	NA	0	68.2577	17	17	TRUE	0.0959
C4B63_136g37	1	0	1	0	0	1	0	0	0	1	0	0	0	0	1	0	0	1	0	1	0	0	1	0	0	0	1	0	0	0	0	1	0	0	0.24	0	0	0	0	0	0	0.776	-0.365	-0.064	0.949249921654388	NA	0	30.5281	17	17	TRUE	0.2978
C4B63_136g39	2	3	1	2	1	3	1	3	2	0	1	0	2	0	2	0	3	2	3	1	1	0	2	1	4	2	0	1	0	2	0	2	0	2	1.34	2	1	2	1	1	1	0.422	-1.243	-0.89	0.373464544343343	NA	0	0.8339	0.494	0.494	TRUE	0.1758
C4B63_136g40	3	5	11	31	27	5	3	2	2	4	4	9	2	0	3	2	6	3	5	7	11	9	4	4	2	2	4	4	10	2	0	2	2	4	4.43	4	9	3	3	4	3	0.869	-0.202	-0.263	0.792405339308355	0.998013956387182	0	0.0824	0.0697	0.0697	TRUE	0.2473
C4B63_136g41	0	0	0	0	2	0	0	1	0	1	0	1	0	0	0	0	0	0	0	0	0	1	0	0	1	0	1	0	1	0	0	0	0	0	0.23	0	0	0	0	0	0	2.05	1.036	0.18	0.856799550335152	NA	0	31.7505	17	17	TRUE	0.2678
C4B63_136g42	0	0	1	4	2	1	0	0	0	0	0	2	0	0	0	0	0	0	0	1	1	1	1	0	0	0	0	0	2	0	0	0	0	0	0.34	0	1	0	0	1	0	1	0	0	1	NA	0	14.6791	13.0856	13.0856	TRUE	0.1424
C4B63_136g44	1	1	4	3	5	1	0	2	2	2	1	1	1	0	0	2	1	1	1	2	1	2	1	0	2	2	2	1	1	1	0	0	2	1	1.18	1	2	1	2	1	1	1.771	0.824	0.54	0.589293519387084	NA	0	1.0867	0.5058	0.5058	TRUE	0.1486
C4B63_136g45	0	1	0	0	3	1	1	0	0	0	0	1	0	0	0	0	2	0	1	0	0	1	1	1	0	0	0	0	1	0	0	0	0	1	0.39	0	0	1	0	0	0	0.362	-1.466	-0.346	0.729237848296045	NA	0	10.9753	8.4331	8.4331	TRUE	0.1029
C4B63_136g59	0	0	1	0	4	1	0	0	0	0	2	2	0	0	0	0	0	0	0	1	0	1	1	0	0	0	0	2	2	0	0	0	0	0	0.4	0	1	0	1	1	0	3.541	1.824	0.388	0.697971168763399	NA	0	10.4015	10.8919	10.8919	TRUE	0.125
C4B63_136g6	0	0	0	2	0	0	0	0	2	0	0	1	0	0	1	0	1	0	0	0	1	0	0	0	0	2	0	0	1	0	0	1	0	1	0.33	0	0	0	1	0	1	4.233	2.082	0.395	0.693164180231679	NA	0	15.5287	14.3071	14.3071	TRUE	0.3248
C4B63_136g60	2	1	1	2	6	0	0	0	1	0	0	0	1	0	0	1	0	2	1	1	1	2	0	0	0	1	0	0	0	1	0	0	1	0	0.55	2	1	0	0	0	0	0.257	-1.957	-0.73	0.465629819717869	NA	0	5.4456	2.9393	2.9393	TRUE	0.2238
C4B63_136g61	0	0	0	0	0	0	0	0	0	0	0	0	0	0	0	0	0	0	0	0	0	0	0	0	0	0	0	0	0	0	0	0	0	0	0	0	0	0	0	0	0	NA	NA	NA	NA	NA	NA	NA	NA	NA	NA	NA
C4B63_136g63	0	0	0	0	0	0	0	0	0	0	0	0	0	0	0	0	0	0	0	0	0	0	0	0	0	0	0	0	0	0	0	0	0	0	0	0	0	0	0	0	0	NA	NA	NA	NA	NA	NA	NA	NA	NA	NA	NA
C4B63_137g1	2	0	1	1	2	6	1	0	0	0	1	2	0	0	2	4	1	2	0	1	0	1	4	1	0	0	0	1	2	0	0	2	3	1	1.06	1	1	2	0	1	2	0.396	-1.338	-0.658	0.510702069540694	NA	0	1.3466	0.9559	0.9559	TRUE	0.0659
C4B63_137g10	1	0	1	0	2	0	1	0	0	0	2	0	0	0	1	1	2	1	0	1	0	1	0	1	0	0	0	2	0	0	0	1	1	1	0.49	0	1	0	1	0	1	1.353	0.436	0.141	0.88774115667165	NA	0	6.7791	3.7057	3.7057	TRUE	0.3245
C4B63_137g13	1	2	1	6	2	2	1	2	0	0	0	2	0	0	0	3	3	1	2	1	2	1	1	1	2	0	0	0	2	0	0	0	3	2	1.08	2	1	1	0	1	2	0.127	-2.98	-1.594	0.111036750941164	NA	0	1.293	0.8235	0.8235	TRUE	0.2866
C4B63_137g14	0	0	0	0	1	0	0	0	0	0	0	0	1	0	0	0	0	0	0	0	0	0	0	0	0	0	0	0	0	1	0	0	0	0	0.09	0	0	0	0	0	0	1	0	0	1	NA	0	256.1015	17	17	TRUE	0.1056
C4B63_137g143c	0	0	1	0	0	0	0	0	0	0	0	0	0	0	0	0	1	0	0	1	0	0	0	0	0	0	0	0	0	0	0	0	0	1	0.07	0	0	0	0	0	0	1	0	0	1	NA	0	427.8663	17	17	TRUE	0.2978
C4B63_137g15	0	0	0	0	0	0	0	0	0	0	0	0	0	0	0	0	0	0	0	0	0	0	0	0	0	0	0	0	0	0	0	0	0	0	0	0	0	0	0	0	0	NA	NA	NA	NA	NA	NA	NA	NA	NA	NA	NA
C4B63_137g16	1	0	1	1	0	0	0	1	3	0	1	0	0	0	1	1	3	1	0	1	0	0	0	0	1	3	0	1	0	0	0	1	1	2	0.64	0	0	0	1	0	1	3.012	1.591	0.627	0.53039500525154	NA	0	3.8839	2.267	2.267	TRUE	0.0893
C4B63_137g2	0	0	0	0	1	0	0	0	0	0	1	0	0	0	0	0	0	0	0	0	0	0	0	0	0	0	0	1	0	0	0	0	0	0	0.07	0	0	0	0	0	0	2.05	1.036	0.18	0.856792320578463	NA	0	442.2425	17	17	TRUE	0.1172
C4B63_137g23	0	0	0	0	0	0	0	0	0	0	0	0	0	0	0	0	0	0	0	0	0	0	0	0	0	0	0	0	0	0	0	0	0	0	0	0	0	0	0	0	0	NA	NA	NA	NA	NA	NA	NA	NA	NA	NA	NA
C4B63_137g25	0	0	0	0	0	0	0	0	0	0	0	0	0	0	0	0	0	0	0	0	0	0	0	0	0	0	0	0	0	0	0	0	0	0	0	0	0	0	0	0	0	NA	NA	NA	NA	NA	NA	NA	NA	NA	NA	NA
C4B63_137g3	0	2	0	2	2	3	1	0	2	0	1	1	0	0	0	1	3	0	2	0	1	1	2	1	0	2	0	1	1	0	0	0	1	2	0.83	1	1	1	1	0	1	1.022	0.032	0.015	0.987663531771737	NA	0	2.2317	1.4591	1.4591	TRUE	0.0739
C4B63_137g32	0	0	0	0	0	0	0	0	0	1	0	0	0	0	0	0	0	0	0	0	0	0	0	0	0	0	1	0	0	0	0	0	0	0	0.06	0	0	0	0	0	0	2.05	1.036	0.18	0.85678972017468	NA	0	854.6265	17	17	TRUE	0.1332
C4B63_137g34	0	0	0	0	0	0	0	0	0	0	0	0	0	0	0	0	0	0	0	0	0	0	0	0	0	0	0	0	0	0	0	0	0	0	0	0	0	0	0	0	0	NA	NA	NA	NA	NA	NA	NA	NA	NA	NA	NA
C4B63_137g36	0	0	0	0	0	1	0	0	0	0	0	0	0	0	0	0	0	0	0	0	0	0	1	0	0	0	0	0	0	0	0	0	0	0	0.04	0	0	0	0	0	0	1	0	0	1	NA	0	1988.0676	17	17	TRUE	0.0557
C4B63_137g37	0	0	0	0	0	0	0	0	0	0	0	0	0	0	0	0	0	0	0	0	0	0	0	0	0	0	0	0	0	0	0	0	0	0	0	0	0	0	0	0	0	NA	NA	NA	NA	NA	NA	NA	NA	NA	NA	NA
C4B63_137g38	0	0	0	0	0	0	0	0	0	0	0	0	0	0	0	0	0	0	0	0	0	0	0	0	0	0	0	0	0	0	0	0	0	0	0	0	0	0	0	0	0	NA	NA	NA	NA	NA	NA	NA	NA	NA	NA	NA
C4B63_137g39	0	0	0	0	0	0	0	0	0	0	0	0	0	0	0	0	0	0	0	0	0	0	0	0	0	0	0	0	0	0	0	0	0	0	0	0	0	0	0	0	0	NA	NA	NA	NA	NA	NA	NA	NA	NA	NA	NA
C4B63_137g4	1	2	1	2	3	1	0	1	1	1	1	0	1	0	1	0	1	1	2	1	1	1	1	0	1	1	1	1	0	1	0	1	0	1	0.76	2	1	1	1	0	1	0.688	-0.539	-0.312	0.754774926332772	NA	0	2.7367	0.9269	0.9269	TRUE	0.1166
C4B63_137g40	0	0	0	0	0	0	0	0	0	0	0	0	0	0	0	0	0	0	0	0	0	0	0	0	0	0	0	0	0	0	0	0	0	0	0	0	0	0	0	0	0	NA	NA	NA	NA	NA	NA	NA	NA	NA	NA	NA
C4B63_137g41	0	0	0	1	0	1	0	0	0	0	1	1	0	0	0	0	0	0	0	0	0	0	1	0	0	0	0	1	1	0	0	0	0	0	0.19	0	0	0	0	0	0	2.05	1.036	0.18	0.856797616639716	NA	0	50.4824	17	17	TRUE	0.1172
C4B63_137g42	1	0	0	2	4	0	2	0	1	0	0	1	0	0	2	0	0	1	0	0	1	1	0	3	0	1	0	0	1	0	0	2	0	0	0.56	0	1	1	0	0	1	0.773	-0.372	-0.113	0.909759034586986	NA	0	5.0968	4.2526	4.2526	TRUE	0.2831
C4B63_137g43	1	0	0	0	0	0	0	0	1	0	0	1	1	0	0	0	0	1	0	0	0	0	0	0	0	1	0	0	1	1	0	0	0	0	0.26	0	0	0	0	1	0	0.776	-0.365	-0.064	0.94925209600087	NA	0	25.6669	17	17	TRUE	0.1787
C4B63_137g44	0	0	0	1	0	0	0	0	2	0	0	0	0	0	3	3	3	0	0	0	0	0	0	0	0	2	0	0	0	0	0	2	3	2	0.56	0	0	0	1	0	2	4.184	2.065	0.563	0.573667091118043	NA	0	5.1731	6.0179	6.0179	TRUE	0.3249
C4B63_137g45	0	0	0	0	0	0	0	0	0	0	0	0	0	0	0	0	0	0	0	0	0	0	0	0	0	0	0	0	0	0	0	0	0	0	0	0	0	0	0	0	0	NA	NA	NA	NA	NA	NA	NA	NA	NA	NA	NA
C4B63_137g46	0	0	0	0	0	0	0	0	0	0	0	0	0	0	0	0	0	0	0	0	0	0	0	0	0	0	0	0	0	0	0	0	0	0	0	0	0	0	0	0	0	NA	NA	NA	NA	NA	NA	NA	NA	NA	NA	NA
C4B63_137g47	0	0	0	0	0	0	0	0	0	0	0	0	0	0	0	0	0	0	0	0	0	0	0	0	0	0	0	0	0	0	0	0	0	0	0	0	0	0	0	0	0	NA	NA	NA	NA	NA	NA	NA	NA	NA	NA	NA
C4B63_137g48	0	0	0	0	0	0	0	0	0	0	0	0	0	0	0	0	0	0	0	0	0	0	0	0	0	0	0	0	0	0	0	0	0	0	0	0	0	0	0	0	0	NA	NA	NA	NA	NA	NA	NA	NA	NA	NA	NA
C4B63_137g49	0	0	1	1	0	0	0	0	0	0	0	0	0	0	0	0	0	0	0	1	0	0	0	0	0	0	0	0	0	0	0	0	0	0	0.06	0	0	0	0	0	0	1	0	0	1	NA	0	846.1861	17	17	TRUE	0.0052
C4B63_137g5	0	1	0	0	0	2	0	0	3	2	4	0	1	0	12	7	13	0	1	0	0	0	1	0	0	3	2	4	0	1	0	10	6	8	2.16	0	0	0	3	0	8	6.275	2.65	1.643	0.100404250139188	NA	0	0.3249	0.2261	0.2261	TRUE	0.2587
C4B63_137g50	0	0	0	1	0	0	0	1	0	0	0	0	1	0	0	0	1	0	0	0	0	0	0	0	1	0	0	0	0	1	0	0	0	1	0.2	0	0	0	0	0	0	1	0	0	1	NA	0	43.1569	17	17	TRUE	0.1649
C4B63_137g6	4	3	6	14	18	4	5	5	6	6	3	1	3	0	5	5	9	3	3	4	5	6	3	7	6	7	6	3	1	4	0	4	4	6	4.2	3	5	5	5	2	5	1.516	0.6	0.811	0.417352875394144	0.998013956387182	0	0.0908	0.0642	0.0642	TRUE	0.1919
C4B63_137g7	3	0	1	5	3	2	0	1	0	1	0	3	1	0	0	1	0	3	0	1	2	1	1	0	1	0	1	0	3	1	0	0	1	0	0.89	2	1	1	0	1	0	0.267	-1.904	-0.94	0.347433343839486	NA	0	1.9538	1.1418	1.1418	TRUE	0.0971
C4B63_137g8	1	0	0	0	0	0	0	0	0	1	0	0	0	0	0	0	0	1	0	0	0	0	0	0	0	0	1	0	0	0	0	0	0	0	0.11	0	0	0	0	0	0	0.777	-0.365	-0.064	0.949255319562064	NA	0	165.5479	17	17	TRUE	0.1332
C4B63_137g9	1	3	2	5	4	1	0	0	0	3	0	1	0	0	3	1	0	1	3	1	2	1	1	0	0	0	3	0	1	0	0	2	1	0	0.97	2	1	0	1	0	1	0.5	-0.999	-0.556	0.578063997717982	NA	0	1.6319	1.1649	1.1649	TRUE	0.3201
C4B63_138g1	0	0	0	0	0	0	0	0	0	0	0	0	0	0	0	0	0	0	0	0	0	0	0	0	0	0	0	0	0	0	0	0	0	0	0	0	0	0	0	0	0	NA	NA	NA	NA	NA	NA	NA	NA	NA	NA	NA
C4B63_138g113c	0	0	1	2	3	2	0	1	0	1	1	3	2	0	1	0	3	0	0	1	1	1	1	0	1	0	1	1	3	2	0	1	0	2	0.91	0	1	1	1	2	1	3.732	1.9	0.876	0.381124145711458	NA	0	1.8661	0.9005	0.9005	TRUE	0.082
C4B63_138g116c	0	0	1	1	0	0	0	0	1	0	0	0	0	0	1	0	1	0	0	1	0	0	0	0	0	1	0	0	0	0	0	1	0	1	0.21	0	0	0	0	0	1	2.05	1.036	0.18	0.856800162769815	NA	0	39.178	17	17	TRUE	0.1787
C4B63_138g13	2	1	3	12	3	1	0	1	1	1	5	2	2	0	2	0	4	2	1	2	4	1	1	0	1	1	1	5	2	2	0	2	0	3	1.62	2	2	1	2	1	2	1.62	0.696	0.526	0.599099678816942	NA	0	0.5786	0.4299	0.4299	TRUE	0.3461
C4B63_138g18	0	0	2	0	4	1	1	2	0	1	0	2	3	0	5	1	2	0	0	1	0	1	1	1	2	0	1	0	2	4	0	4	1	1	1.18	0	1	1	0	2	2	2.05	1.036	0.473	0.635892731103752	NA	0	1.0815	0.7602	0.7602	TRUE	0.0778
C4B63_138g2	0	0	0	0	0	0	0	0	0	0	0	0	0	0	0	0	0	0	0	0	0	0	0	0	0	0	0	0	0	0	0	0	0	0	0	0	0	0	0	0	0	NA	NA	NA	NA	NA	NA	NA	NA	NA	NA	NA
C4B63_138g21	0	0	0	0	1	2	1	0	0	1	1	2	1	0	2	0	5	0	0	0	0	0	1	1	0	0	1	1	2	1	0	2	0	3	0.79	0	0	1	1	1	2	3.704	1.889	0.774	0.438959847353348	NA	0	2.5188	1.6175	1.6175	TRUE	0.018
C4B63_138g23	0	1	0	0	0	0	0	0	0	0	0	0	0	0	0	0	0	0	1	0	0	0	0	0	0	0	0	0	0	0	0	0	0	0	0.06	0	0	0	0	0	0	0.358	-1.484	-0.259	0.795511501717968	NA	0	694.4306	17	17	TRUE	0.0497
C4B63_138g24	0	0	5	5	5	0	0	0	0	0	1	1	0	0	0	0	0	0	0	3	2	2	0	0	0	0	0	1	1	0	0	0	0	0	0.51	0	2	0	0	0	0	2.05	1.036	0.267	0.789363861731384	NA	0	6.382	6.6698	6.6698	TRUE	0.1172
C4B63_138g25	0	0	0	0	0	0	0	0	0	0	0	0	0	0	0	0	0	0	0	0	0	0	0	0	0	0	0	0	0	0	0	0	0	0	0	0	0	0	0	0	0	NA	NA	NA	NA	NA	NA	NA	NA	NA	NA	NA
C4B63_138g26	2	2	2	2	2	3	1	0	1	0	1	0	0	0	0	3	2	2	2	1	1	1	2	1	0	1	0	1	0	0	0	0	3	1	0.94	2	1	1	1	0	1	0.352	-1.506	-0.848	0.396517237909787	NA	0	1.7335	0.9233	0.9233	TRUE	0.0359
C4B63_138g27	2	2	3	4	6	10	4	7	5	3	3	1	2	0	2	1	9	2	2	2	1	2	7	6	8	6	3	3	1	2	0	2	1	6	3.15	2	2	7	4	1	3	1.945	0.96	1.005	0.314685958426109	NA	0	0.1559	0.1169	0.1169	TRUE	0.5757
C4B63_138g28	0	0	0	4	0	0	0	2	0	0	1	0	0	0	0	1	1	0	0	0	1	0	0	0	2	0	0	1	0	0	0	0	1	1	0.37	0	0	1	0	0	1	2.05	1.036	0.206	0.836945227114303	NA	0	12.3842	12.6063	12.6063	TRUE	0.6326
C4B63_138g29	0	0	0	0	2	1	1	0	1	2	0	0	0	0	0	2	1	0	0	0	0	1	1	1	0	1	2	0	0	0	0	0	2	1	0.48	0	0	1	1	0	1	5.824	2.542	0.759	0.447742208978562	NA	0	6.9613	4.8702	4.8702	TRUE	0.0708
C4B63_138g3	0	0	0	0	0	0	0	0	0	0	0	0	0	0	0	0	0	0	0	0	0	0	0	0	0	0	0	0	0	0	0	0	0	0	0	0	0	0	0	0	0	NA	NA	NA	NA	NA	NA	NA	NA	NA	NA	NA
C4B63_138g30	0	0	0	0	0	0	0	0	0	0	0	0	0	0	0	0	0	0	0	0	0	0	0	0	0	0	0	0	0	0	0	0	0	0	0	0	0	0	0	0	0	NA	NA	NA	NA	NA	NA	NA	NA	NA	NA	NA
C4B63_138g31	0	0	0	0	1	0	0	0	0	0	0	0	0	0	0	0	0	0	0	0	0	0	0	0	0	0	0	0	0	0	0	0	0	0	0.02	0	0	0	0	0	0	1	0	0	1	NA	0	30582.4892	17	17	TRUE	0.0762
C4B63_138g32	0	1	3	2	7	2	1	3	0	1	2	0	2	0	0	0	2	0	1	2	1	2	1	1	4	0	1	2	0	2	0	0	0	1	1.11	0	2	2	1	1	0	2.016	1.012	0.507	0.612249793614985	NA	0	1.2292	0.7518	0.7518	TRUE	0.2635
C4B63_138g33	0	0	0	0	0	0	0	0	0	0	0	0	0	0	0	0	0	0	0	0	0	0	0	0	0	0	0	0	0	0	0	0	0	0	0	0	0	0	0	0	0	NA	NA	NA	NA	NA	NA	NA	NA	NA	NA	NA
C4B63_138g36	1	0	0	1	0	0	0	1	0	0	0	0	0	0	0	0	1	1	0	0	0	0	0	0	1	0	0	0	0	0	0	0	0	1	0.18	0	0	0	0	0	0	0.399	-1.327	-0.231	0.817021448302117	NA	0	54.5129	17	17	TRUE	0.1649
C4B63_138g37	0	0	0	0	0	0	0	0	0	0	0	0	0	0	0	0	0	0	0	0	0	0	0	0	0	0	0	0	0	0	0	0	0	0	0	0	0	0	0	0	0	NA	NA	NA	NA	NA	NA	NA	NA	NA	NA	NA
C4B63_138g38	0	0	0	0	0	0	0	0	0	0	0	0	0	0	0	0	0	0	0	0	0	0	0	0	0	0	0	0	0	0	0	0	0	0	0	0	0	0	0	0	0	NA	NA	NA	NA	NA	NA	NA	NA	NA	NA	NA
C4B63_138g4	0	0	0	0	0	0	0	0	0	0	0	0	0	0	0	0	0	0	0	0	0	0	0	0	0	0	0	0	0	0	0	0	0	0	0	0	0	0	0	0	0	NA	NA	NA	NA	NA	NA	NA	NA	NA	NA	NA
C4B63_139g11	0	0	0	0	0	0	0	0	0	0	0	0	0	0	0	1	0	0	0	0	0	0	0	0	0	0	0	0	0	0	0	0	1	0	0.05	0	0	0	0	0	0	1	0	0	1	NA	0	1269.558	17	17	TRUE	0.1795
C4B63_139g13	1	0	0	0	0	0	0	0	0	0	0	0	0	0	0	0	0	1	0	0	0	0	0	0	0	0	0	0	0	0	0	0	0	0	0.05	0	0	0	0	0	0	0.399	-1.327	-0.231	0.817027208648928	NA	0	1206.0452	17	17	TRUE	0.0497
C4B63_139g14	0	0	0	0	0	0	1	0	0	0	0	0	0	0	0	0	0	0	0	0	0	0	0	1	0	0	0	0	0	0	0	0	0	0	0.08	0	0	0	0	0	0	1	0	0	1	NA	0	318.6772	17	17	TRUE	0.2351
C4B63_139g16	0	0	1	1	0	0	1	0	0	0	0	0	0	0	1	0	1	0	0	1	0	0	0	1	0	0	0	0	0	0	0	1	0	1	0.23	0	0	0	0	0	1	1	0	0	1	NA	0	33.3149	17	17	TRUE	0.2351
C4B63_139g19	0	0	0	0	0	2	0	1	0	0	0	0	0	0	1	0	0	0	0	0	0	0	1	0	1	0	0	0	0	0	0	1	0	0	0.2	0	0	1	0	0	0	1	0	0	1	NA	0	41.9827	17	17	TRUE	0.1583
C4B63_139g34	0	0	1	0	0	0	0	0	0	0	0	0	0	0	0	1	0	0	0	1	0	0	0	0	0	0	0	0	0	0	0	0	1	0	0.09	0	0	0	0	0	0	1	0	0	1	NA	0	286.8598	17	17	TRUE	0.2978
C4B63_139g36	0	0	0	0	0	0	0	0	0	0	0	0	0	0	0	0	1	0	0	0	0	0	0	0	0	0	0	0	0	0	0	0	0	1	0.04	0	0	0	0	0	0	1	0	0	1	NA	0	3007.3086	17	17	TRUE	0.0959
C4B63_139g39	0	0	0	0	0	0	0	0	0	0	0	0	0	0	0	0	0	0	0	0	0	0	0	0	0	0	0	0	0	0	0	0	0	0	0	0	0	0	0	0	0	NA	NA	NA	NA	NA	NA	NA	NA	NA	NA	NA
C4B63_139g40	0	0	0	0	0	0	0	0	0	0	0	0	0	0	0	0	0	0	0	0	0	0	0	0	0	0	0	0	0	0	0	0	0	0	0	0	0	0	0	0	0	NA	NA	NA	NA	NA	NA	NA	NA	NA	NA	NA
C4B63_139g61	0	0	0	0	0	0	0	0	0	0	1	0	0	0	0	1	0	0	0	0	0	0	0	0	0	0	0	1	0	0	0	0	1	0	0.1	0	0	0	0	0	0	2.05	1.036	0.18	0.856792320578463	NA	0	181.3472	17	17	TRUE	0.1795
C4B63_139g64	0	0	0	0	0	0	0	0	0	0	1	0	0	0	1	0	0	0	0	0	0	0	0	0	0	0	0	1	0	0	0	1	0	0	0.1	0	0	0	0	0	0	2.05	1.036	0.18	0.856792320578463	NA	0	194.7467	17	17	TRUE	0.1583
C4B63_139g8	0	0	0	0	0	0	0	0	0	0	0	0	0	0	0	0	0	0	0	0	0	0	0	0	0	0	0	0	0	0	0	0	0	0	0	0	0	0	0	0	0	NA	NA	NA	NA	NA	NA	NA	NA	NA	NA	NA
C4B63_13g1005c	8	3	3	5	2	0	1	2	2	6	4	6	4	0	1	2	3	7	3	2	2	1	0	1	2	2	6	4	7	5	0	1	2	2	2.72	5	2	1	4	4	2	0.774	-0.369	-0.459	0.646286759605404	NA	0	0.2063	0.1609	0.1609	TRUE	0.1801
C4B63_13g1060c	1	0	0	3	5	1	2	0	4	5	2	1	0	0	2	5	5	1	0	0	1	2	1	3	0	5	5	2	1	0	0	2	4	3	1.68	0	1	1	4	0	3	7.848	2.972	1.772	0.076385435876346	NA	0	0.5344	0.3668	0.3668	TRUE	0.146
C4B63_13g108	3	2	1	9	14	3	2	1	0	3	2	4	2	0	1	3	2	3	2	1	3	5	2	3	1	0	3	2	5	2	0	1	3	1	2.1	2	3	2	2	2	2	0.696	-0.522	-0.46	0.645326637796019	NA	0	0.3434	0.2565	0.2565	TRUE	0.0477
C4B63_13g109	4	0	5	9	8	1	2	3	3	0	3	4	3	0	2	7	0	3	0	3	3	3	1	3	4	3	0	3	5	4	0	2	6	0	2.44	2	3	3	2	3	3	1.099	0.137	0.114	0.909169654279731	NA	0	0.2547	0.3168	0.3168	TRUE	0.2997
C4B63_13g110	1	0	6	5	12	10	1	3	3	5	5	5	4	0	2	3	6	1	0	4	2	4	7	1	4	3	5	5	6	5	0	2	3	4	3.18	0	3	4	4	4	3	9.102	3.186	2.078	0.0377063410515248	NA	0	0.1528	0.1181	0.1181	TRUE	0.1054
C4B63_13g111	2	3	10	22	22	2	2	4	1	4	4	5	4	0	1	1	1	2	3	6	8	7	1	3	5	1	4	4	6	5	0	1	1	1	3.34	2	7	3	3	4	1	1.25	0.322	0.358	0.72018834584718	NA	0	0.1393	0.0916	0.0916	TRUE	0.1721
C4B63_13g112	7	6	23	28	26	10	7	6	4	0	3	7	5	0	6	8	12	6	6	14	10	8	7	10	7	5	0	3	8	6	0	5	7	8	6.48	6	11	8	3	5	7	0.379	-1.399	-1.936	0.0529257718809271	0.7761544914541	0.0116	0.045	0.0376	0.0376	TRUE	0.2868
C4B63_13g113	2	1	0	4	0	2	3	3	2	6	1	3	0	0	0	2	4	2	1	0	1	0	1	4	4	2	6	1	3	0	0	0	2	3	1.78	2	0	3	3	1	2	2.134	1.094	0.804	0.421120972314076	NA	0.631	0.4798	0.5264	0.5264	TRUE	0.361
C4B63_13g114	1	0	0	1	0	0	0	0	0	0	1	0	0	0	0	0	0	1	0	0	0	0	0	0	0	0	0	1	0	0	0	0	0	0	0.13	0	0	0	0	0	0	0.776	-0.365	-0.064	0.949253422407279	NA	0	116.2459	17	17	TRUE	0.1172
C4B63_13g116	0	1	1	0	0	5	0	0	0	0	3	1	0	0	0	1	1	0	1	1	0	0	4	0	0	0	0	3	1	0	0	0	1	1	0.63	0	0	1	1	0	1	1.876	0.908	0.298	0.765792635971754	NA	3.4664	4.01	3.8068	3.8068	TRUE	0.7782
C4B63_13g117	11	6	6	16	14	20	11	11	14	8	3	7	8	0	21	29	25	10	6	4	6	5	15	16	13	16	8	3	8	10	0	17	25	16	10.28	8	5	15	9	6	19	1.048	0.067	0.133	0.894489210469917	0.998013956387182	0.0389	0.0274	0.0287	0.0287	TRUE	0.1487
C4B63_13g118	2	3	3	6	8	1	2	1	2	4	2	2	2	0	1	0	3	2	3	2	2	3	1	3	1	2	4	2	2	2	0	1	0	2	1.87	2	2	2	3	1	1	1.112	0.153	0.147	0.883112660982148	NA	0	0.4355	0.2391	0.2391	TRUE	0.2156
C4B63_13g119	9	5	11	17	26	6	4	2	4	6	3	9	1	0	3	3	3	8	5	7	6	8	4	6	2	5	6	3	10	1	0	2	3	2	4.61	6	7	4	5	4	2	0.658	-0.605	-0.929	0.352849255628748	0.998013956387182	0.0019	0.077	0.0654	0.0654	TRUE	0.9015
C4B63_13g12	2	1	1	3	0	1	1	1	1	1	1	1	1	0	0	0	0	2	1	1	1	0	1	1	1	1	1	1	1	1	0	0	0	0	0.78	2	1	1	1	1	0	0.716	-0.483	-0.264	0.791594041252253	NA	0	2.6	1.1166	1.1166	TRUE	0.2477
C4B63_13g120	11	4	6	17	14	13	5	12	3	11	12	4	6	0	7	7	13	10	4	4	6	5	10	7	14	3	11	11	5	7	0	6	6	8	6.82	7	5	10	8	4	7	1.218	0.285	0.531	0.595465118790156	0.998013956387182	0.0151	0.0421	0.0387	0.0387	TRUE	0.1193
C4B63_13g121	6	5	2	6	6	1	2	6	3	2	5	1	1	0	3	4	4	5	5	1	2	2	1	3	7	3	2	5	1	1	0	2	3	3	2.77	5	2	4	3	1	3	0.637	-0.65	-0.809	0.41858119548823	NA	0	0.198	0.1426	0.1426	TRUE	0.1261
C4B63_13g122	0	1	0	2	3	1	0	0	3	2	0	2	2	0	0	1	0	0	1	0	1	1	1	0	0	3	2	0	2	2	0	0	1	0	0.85	0	1	0	2	1	0	3.566	1.834	0.835	0.403983131993129	NA	0	2.1652	1.4272	1.4272	TRUE	0.0733
C4B63_13g123	1	1	1	2	2	2	0	0	0	1	1	1	2	0	0	0	1	1	1	1	1	1	1	0	0	0	1	1	1	2	0	0	0	1	0.68	1	1	0	1	1	0	0.682	-0.551	-0.261	0.794211390935282	NA	0	3.4809	1.3574	1.3574	TRUE	0.066
C4B63_13g124	3	0	8	3	8	2	0	2	2	1	7	3	4	0	1	2	1	3	0	5	1	3	1	0	2	2	1	6	3	5	0	1	2	1	2.13	2	3	1	3	3	1	2.368	1.244	1.027	0.304344411747461	NA	0	0.3342	0.3105	0.3105	TRUE	0.1563
C4B63_13g125	1	0	3	6	3	1	0	0	1	0	1	1	2	0	1	2	0	1	0	2	2	1	1	0	0	1	0	1	1	2	0	1	2	0	0.87	0	2	0	1	1	1	1.431	0.517	0.237	0.812691507339225	NA	0	2.056	0.9985	0.9985	TRUE	0.0469
C4B63_13g126	4	0	3	5	2	1	0	2	3	0	1	1	0	0	3	4	3	3	0	2	2	1	1	0	2	3	0	1	1	0	0	2	3	2	1.42	2	2	1	1	0	2	0.758	-0.4	-0.283	0.777100557010645	NA	0	0.7531	0.5425	0.5425	TRUE	0.2362
C4B63_13g127	1	2	0	3	3	1	0	2	1	2	0	0	0	0	1	1	3	1	2	0	1	1	1	0	2	1	2	0	0	0	0	1	1	2	0.87	2	1	1	1	0	1	0.694	-0.527	-0.292	0.77010744312794	NA	0	2.0462	1.0866	1.0866	TRUE	0.0992
C4B63_13g128	12	11	14	19	15	17	12	9	8	9	14	8	7	1	15	12	15	10	12	9	7	5	12	17	11	9	9	13	9	9	11	12	10	10	10.23	11	7	13	10	10	11	0.944	-0.083	-0.187	0.85154695703989	0.998013956387182	0	0.0275	0.0212	0.0212	TRUE	0.133
C4B63_13g129	2	1	8	11	12	1	2	2	2	1	7	3	4	0	3	0	5	2	1	5	4	4	1	3	2	2	1	6	3	5	0	2	0	3	2.66	2	4	2	3	3	2	2.325	1.217	1.108	0.268004154884759	NA	0	0.2154	0.172	0.172	TRUE	0.2369
C4B63_13g130	1	2	5	10	6	3	2	2	3	1	4	5	2	0	7	2	7	1	2	3	4	2	2	3	2	3	1	4	6	2	0	6	2	4	2.76	2	3	2	3	3	4	1.862	0.897	0.821	0.411429465561535	NA	0	0.1992	0.1392	0.1392	TRUE	0.0398
C4B63_13g132	2	7	11	16	23	13	7	5	10	4	5	4	3	0	11	11	26	2	7	7	6	7	10	10	6	11	4	5	5	4	0	9	9	17	6.91	4	7	9	7	3	12	1.48	0.566	0.883	0.377004379386624	0.998013956387182	0.0436	0.0415	0.0416	0.0416	TRUE	0.2804
C4B63_13g133	2	0	6	7	10	0	1	0	1	3	3	3	2	0	1	0	0	2	0	4	3	3	0	1	0	1	3	3	3	2	0	1	0	0	1.54	1	3	0	2	2	0	2.488	1.315	0.93	0.352122234843801	NA	0	0.6395	0.3619	0.3619	TRUE	0.2303
C4B63_13g1339c	4	4	12	18	14	4	0	2	4	6	5	10	8	0	1	4	7	3	4	7	7	5	3	0	2	5	6	5	11	10	0	1	3	4	4.49	4	6	2	5	7	3	1.314	0.394	0.55	0.582012498393934	0.998013956387182	0	0.0806	0.0655	0.0655	TRUE	0.1986
C4B63_13g135	1	3	3	2	8	2	0	2	0	4	2	1	2	0	3	0	2	1	3	2	1	3	1	0	2	0	4	2	1	2	0	2	0	1	1.53	2	2	1	2	1	1	1.005	0.007	0.005	0.995896431620381	NA	0	0.6434	0.4732	0.4732	TRUE	0.0447
C4B63_13g136	3	5	4	10	5	7	5	5	1	1	2	3	2	0	4	5	6	3	5	2	4	2	5	7	6	1	1	2	3	2	0	3	4	4	3.22	4	3	6	1	2	4	0.348	-1.525	-1.568	0.116860322017978	NA	0	0.1488	0.0955	0.0955	TRUE	0.1407
C4B63_13g137	4	4	7	9	9	1	0	0	1	5	7	7	4	0	0	2	1	3	4	4	3	3	1	0	0	1	5	6	8	5	0	0	2	1	2.74	4	3	0	4	4	1	1.119	0.163	0.197	0.844044346194423	NA	0	0.2024	0.151	0.151	TRUE	0.0486
C4B63_13g138	1	4	3	3	3	3	4	4	1	2	2	0	0	0	3	1	5	1	4	2	1	1	2	6	5	1	2	2	0	0	0	2	1	3	1.94	2	1	4	2	0	2	0.681	-0.555	-0.491	0.623575311090632	NA	0	0.4034	0.26	0.26	TRUE	0.1615
C4B63_13g139	0	1	2	4	4	0	2	0	1	0	2	0	0	0	2	0	1	0	1	1	1	1	0	3	0	1	0	2	0	0	0	2	0	1	0.77	0	1	1	1	0	1	2.022	1.016	0.427	0.669345952667176	NA	0	2.6519	1.7322	1.7322	TRUE	0.2589
C4B63_13g14	1	0	1	2	3	4	1	5	3	1	2	0	1	0	1	0	2	1	0	1	1	1	3	1	6	3	1	2	0	1	0	1	0	1	1.35	0	1	3	2	0	1	4.299	2.104	1.192	0.233440870328491	NA	0	0.8297	0.452	0.452	TRUE	0.0508
C4B63_13g140	2	2	1	2	2	2	1	1	1	3	2	0	0	0	2	4	1	2	2	1	1	1	1	1	1	1	3	2	0	0	0	2	3	1	1.26	2	1	1	2	0	2	1.041	0.058	0.045	0.963917204216913	NA	0	0.9453	0.4481	0.4481	TRUE	0.0985
C4B63_13g141	3	2	6	8	5	2	1	1	3	2	3	4	1	0	0	4	2	3	2	4	3	2	1	1	1	3	2	3	5	1	0	0	3	1	2.09	2	3	1	3	2	1	1.133	0.18	0.174	0.862238629846255	NA	0	0.3461	0.2289	0.2289	TRUE	0.1925
C4B63_13g142	1	2	3	10	4	1	2	2	1	4	3	5	1	0	2	2	2	1	2	2	4	1	1	3	2	1	4	3	6	1	0	2	2	1	2.06	2	2	2	3	2	2	1.834	0.875	0.744	0.456703705614559	NA	0	0.3585	0.2489	0.2489	TRUE	0.2261
C4B63_13g143	3	1	5	4	3	0	1	0	0	2	2	0	1	0	0	0	1	3	1	3	1	1	0	1	0	0	2	2	0	1	0	0	0	1	0.96	2	2	0	1	0	0	0.701	-0.512	-0.309	0.757506997639775	NA	0	1.6675	0.9677	0.9677	TRUE	0.2365
C4B63_13g144	3	1	11	14	18	2	0	2	3	7	2	4	5	0	2	0	2	3	1	7	5	6	1	0	2	3	7	2	5	6	0	2	0	1	2.99	2	6	1	4	4	1	2.128	1.089	1.143	0.253161076136631	NA	0	0.1717	0.121	0.121	TRUE	0.1362
C4B63_13g145	9	9	8	15	9	10	9	10	7	5	11	7	4	0	16	8	11	8	10	5	5	3	7	13	12	8	5	10	8	5	0	13	7	7	7.35	9	4	11	8	4	9	0.895	-0.16	-0.309	0.756947237676256	0.998013956387182	0.0247	0.0384	0.036	0.036	TRUE	0.0768
C4B63_13g146	0	3	2	4	3	0	0	1	1	2	3	2	0	0	2	4	3	0	3	1	1	1	0	0	1	1	2	3	2	0	0	2	3	2	1.36	2	1	0	2	1	2	1.326	0.407	0.299	0.764905678725214	NA	0	0.8188	0.4823	0.4823	TRUE	0.1732
C4B63_13g148	2	2	1	5	2	3	4	0	4	3	4	4	2	0	1	1	5	2	2	1	2	1	2	6	0	5	3	4	5	2	0	1	1	3	2.22	2	1	3	4	2	2	1.935	0.952	0.901	0.367668921688741	NA	0	0.3066	0.2355	0.2355	TRUE	0.0686
C4B63_13g1488c	1	0	0	0	5	0	1	3	7	12	12	7	5	0	25	35	36	1	0	0	0	2	0	1	4	8	12	11	8	6	0	20	30	23	7.37	0	1	2	10	5	24	21.682	4.438	3.054	0.00225800126299467	0.106060610048779	0	0.0383	0.0354	0.0354	TRUE	0.5779
C4B63_13g149	5	4	2	5	6	4	4	1	3	4	5	0	0	0	2	6	4	4	4	1	2	2	3	6	1	3	4	5	0	0	0	2	5	3	2.62	4	2	3	4	0	3	0.934	-0.098	-0.122	0.903112620827314	NA	0	0.221	0.1408	0.1408	TRUE	0.0609
C4B63_13g1491c	3	4	1	0	1	1	0	2	12	27	25	1	3	0	32	22	39	3	4	1	0	0	1	0	2	14	26	23	1	4	0	26	19	25	8.72	4	0	1	21	2	23	6.37	2.671	4.333	1.47355464578078e-05	0.00129075421810149	0	0.0319	0.029	0.029	TRUE	0.1218
C4B63_13g150	2	1	0	0	2	2	0	0	0	0	1	1	0	0	1	0	0	2	1	0	0	1	1	0	0	0	0	1	1	0	0	1	0	0	0.46	2	0	0	0	0	0	0.258	-1.955	-0.595	0.551802413971955	NA	0	7.843	5.0122	5.0122	TRUE	0.2722
C4B63_13g151	3	4	1	3	7	1	1	2	3	4	1	2	0	0	0	3	0	3	4	1	1	2	1	1	2	3	4	1	2	0	0	0	3	0	1.67	4	1	1	3	1	1	0.802	-0.318	-0.28	0.779826308569635	NA	0	0.5442	0.4254	0.4254	TRUE	0.4823
C4B63_13g152	0	1	0	0	1	1	0	1	3	2	1	0	0	0	3	0	2	0	1	0	0	0	1	0	1	3	2	1	0	0	0	2	0	1	0.78	0	0	1	2	0	1	4.21	2.074	0.923	0.355869804876402	NA	0	2.5861	1.5866	1.5866	TRUE	0.0328
C4B63_13g153	0	2	0	1	1	1	1	1	0	3	0	0	2	0	2	1	0	0	2	0	0	0	1	1	1	0	3	0	0	2	0	2	1	0	0.82	1	0	1	1	1	1	0.973	-0.039	-0.018	0.985308311433232	NA	0	2.3135	1.6379	1.6379	TRUE	0.3364
C4B63_13g154	0	0	0	0	0	0	0	0	0	0	0	0	0	0	0	0	0	0	0	0	0	0	0	0	0	0	0	0	0	0	0	0	0	0	0	0	0	0	0	0	0	NA	NA	NA	NA	NA	NA	NA	NA	NA	NA	NA
C4B63_13g155	0	0	0	0	0	0	0	0	0	0	0	0	0	0	0	0	0	0	0	0	0	0	0	0	0	0	0	0	0	0	0	0	0	0	0	0	0	0	0	0	0	NA	NA	NA	NA	NA	NA	NA	NA	NA	NA	NA
C4B63_13g156	1	4	0	1	3	5	5	0	3	5	2	3	0	0	4	3	5	1	4	0	0	1	4	7	0	3	5	2	3	0	0	3	3	3	2.33	2	0	4	3	1	3	1.374	0.458	0.442	0.65821213513777	NA	0.2125	0.2777	0.265	0.265	TRUE	0.0413
C4B63_13g157	0	2	1	0	0	0	0	0	0	0	0	1	0	0	0	2	0	0	2	1	0	0	0	0	0	0	0	0	1	0	0	0	2	0	0.33	1	0	0	0	0	1	0.177	-2.502	-0.443	0.657406684989622	NA	0	15.443	17	17	TRUE	0.3247
C4B63_13g158	0	4	4	6	7	1	0	0	0	1	1	6	2	0	0	1	1	0	4	2	2	2	1	0	0	0	1	1	7	2	0	0	1	1	1.44	2	2	0	1	3	1	0.328	-1.607	-1.022	0.306854147159289	NA	0	0.7255	0.532	0.532	TRUE	0.017
C4B63_13g159	3	1	6	8	5	1	0	3	4	2	2	0	3	0	0	0	0	3	1	4	3	2	1	0	4	5	2	2	0	4	0	0	0	0	1.66	2	3	2	3	1	0	1.459	0.545	0.439	0.660487027222776	NA	0.1283	0.5522	0.4321	0.4321	TRUE	0.314
C4B63_13g160	3	3	9	32	25	5	3	1	5	2	5	6	5	0	4	4	7	3	3	6	12	8	4	4	1	6	2	5	7	6	0	3	3	4	4.49	3	9	3	4	4	3	1.407	0.493	0.619	0.535676092364056	0.998013956387182	0	0.0806	0.0651	0.0651	TRUE	0.0545
C4B63_13g161	3	1	1	5	7	1	0	1	0	3	1	1	4	0	2	1	1	3	1	1	2	2	1	0	1	0	3	1	1	5	0	2	1	1	1.37	2	2	1	1	2	1	0.707	-0.501	-0.363	0.716436744412794	NA	0	0.8073	0.4847	0.4847	TRUE	0.1371
C4B63_13g162	1	0	4	5	7	2	2	2	2	1	1	0	3	0	4	0	3	1	0	2	2	2	1	3	2	2	1	1	0	4	0	3	0	2	1.59	0	2	2	1	1	2	2.855	1.513	0.852	0.394103053546254	NA	0	0.5984	0.3741	0.3741	TRUE	0.1596
C4B63_13g163	13	8	11	17	18	5	3	2	9	13	13	5	8	0	3	7	11	11	8	7	6	6	4	4	2	10	13	12	6	10	0	2	6	7	6.74	10	6	3	12	5	5	1.173	0.231	0.497	0.618900756287937	0.998013956387182	0	0.0428	0.032	0.032	TRUE	0.0441
C4B63_13g164	2	4	7	12	28	2	4	3	7	8	6	3	9	0	1	3	4	2	4	4	4	9	1	6	4	8	8	6	3	11	0	1	3	3	4.47	3	6	4	7	5	2	2.447	1.291	1.669	0.0950688444660272	0.930148691118806	0.1123	0.0813	0.0891	0.0891	TRUE	0.0974
C4B63_13g1646c	0	0	0	0	2	1	0	0	0	1	0	1	2	0	0	1	1	0	0	0	0	1	1	0	0	0	1	0	1	2	0	0	1	1	0.44	0	0	0	0	1	1	2.05	1.036	0.292	0.770213844228394	NA	0	8.5845	5.2515	5.2515	TRUE	0.0291
C4B63_13g165	4	4	11	17	30	4	2	2	6	6	2	7	9	0	2	5	4	3	4	7	6	10	3	3	2	7	6	2	8	11	0	2	4	3	4.73	4	8	3	5	6	3	1.236	0.306	0.426	0.669772057714185	0.998013956387182	0	0.0737	0.0611	0.0611	TRUE	0.0631
C4B63_13g166	3	3	2	4	7	3	3	2	2	6	6	5	0	0	5	12	6	3	3	1	1	2	2	4	2	2	6	6	6	0	0	4	10	4	3.35	3	1	3	5	2	6	1.62	0.696	0.821	0.41137537100574	NA	0.094	0.1383	0.1271	0.1271	TRUE	0.6033
C4B63_13g167	1	1	2	2	1	2	0	3	1	1	2	3	0	0	2	5	2	1	1	1	1	0	1	0	4	1	1	2	3	0	0	2	4	1	1.39	1	1	2	1	1	2	1.393	0.478	0.309	0.757655895835148	NA	0	0.7752	0.4831	0.4831	TRUE	0.0824
C4B63_13g1677c	1	0	0	2	1	1	1	2	1	2	0	1	1	0	1	3	1	1	0	0	1	0	1	1	2	1	2	0	1	1	0	1	3	1	0.93	0	0	1	1	1	2	2.151	1.105	0.545	0.585662293188287	NA	0	1.761	0.8232	0.8232	TRUE	0.0944
C4B63_13g168	1	1	0	4	0	0	3	1	3	2	3	0	1	0	3	2	2	1	1	0	1	0	0	4	1	3	2	3	0	1	0	2	2	1	1.38	1	0	2	3	0	2	2.819	1.495	0.97	0.331833238441109	NA	0	0.7873	0.6192	0.6192	TRUE	0.323
C4B63_13g169	7	6	6	4	10	2	5	1	4	3	2	3	1	0	4	8	6	6	6	4	1	3	1	7	1	5	3	2	3	1	0	3	7	4	3.43	6	3	3	3	1	5	0.49	-1.03	-1.345	0.178572816114871	NA	0	0.1322	0.1129	0.1129	TRUE	0.3298
C4B63_13g17	0	0	1	2	4	1	0	0	1	0	1	0	1	0	1	0	0	0	0	1	1	1	1	0	0	1	0	1	0	1	0	1	0	0	0.44	0	1	0	1	0	0	3.863	1.95	0.616	0.538063240486853	NA	0	8.5493	3.9873	3.9873	TRUE	0.1583
C4B63_13g170	9	9	7	13	9	21	11	10	5	2	8	2	4	0	19	15	26	8	10	4	5	3	15	16	12	6	2	7	2	5	0	15	13	17	8.17	9	4	14	5	2	15	0.584	-0.775	-1.416	0.15668605582208	0.998013956387182	0	0.0342	0.0261	0.0261	TRUE	0.2068
C4B63_13g1708c	1	1	2	3	6	0	2	0	3	3	1	1	2	0	0	2	3	1	1	1	1	2	0	3	0	3	3	1	1	2	0	0	2	2	1.38	1	1	1	2	1	1	2.493	1.318	0.893	0.371949579321101	NA	0	0.7906	0.4872	0.4872	TRUE	0.2478
C4B63_13g171	14	13	7	2	10	17	8	14	10	6	12	8	1	0	10	22	20	12	14	4	1	3	12	11	16	11	6	11	9	1	0	8	19	13	8.98	13	3	13	9	3	13	0.728	-0.458	-0.98	0.327329595881702	0.998013956387182	0.1076	0.031	0.0385	0.0385	TRUE	0.2912
C4B63_13g173	1	4	2	2	1	1	2	1	0	2	2	0	1	0	1	2	0	1	4	1	1	0	1	3	1	0	2	2	0	1	0	1	2	0	1.16	2	1	2	1	0	1	0.526	-0.928	-0.634	0.526066084609396	NA	0	1.1294	0.6945	0.6945	TRUE	0.1639
C4B63_13g174	2	2	2	4	1	3	2	1	1	2	1	0	1	0	2	3	5	2	2	1	1	0	2	3	1	1	2	1	0	1	0	2	3	3	1.51	2	1	2	1	0	3	0.7	-0.514	-0.405	0.685713720393041	NA	0	0.6623	0.3309	0.3309	TRUE	0.1968
C4B63_13g1743c	0	4	3	2	7	2	1	2	3	0	1	2	2	0	1	0	1	0	4	2	1	2	1	1	2	3	0	1	2	2	0	1	0	1	1.46	2	2	1	1	1	1	0.685	-0.546	-0.396	0.692356985294158	NA	0	0.7113	0.5196	0.5196	TRUE	0.2432
C4B63_13g1746c	0	0	0	0	0	0	0	0	0	0	0	0	0	0	0	0	0	0	0	0	0	0	0	0	0	0	0	0	0	0	0	0	0	0	0	0	0	0	0	0	0	NA	NA	NA	NA	NA	NA	NA	NA	NA	NA	NA
C4B63_13g1749c	3	0	1	3	4	0	3	2	0	2	1	2	3	0	0	1	0	3	0	1	1	1	0	4	2	0	2	1	2	4	0	0	1	0	1.29	2	1	2	1	2	0	0.723	-0.467	-0.286	0.774687793088467	NA	0	0.9115	0.7091	0.7091	TRUE	0.0836
C4B63_13g176	5	5	10	14	14	8	3	6	2	4	3	3	3	0	3	3	8	4	5	6	5	5	6	4	7	2	4	3	3	4	0	2	3	5	4.04	4	5	6	3	2	3	0.63	-0.666	-0.9	0.368256661067801	NA	0	0.0974	0.0624	0.0624	TRUE	0.1628
C4B63_13g18	0	1	0	1	1	1	0	0	2	1	0	0	0	0	1	1	3	0	1	0	0	0	1	0	0	2	1	0	0	0	0	1	1	2	0.55	0	0	0	1	0	1	2.128	1.089	0.409	0.682680230007098	NA	0	5.4267	2.5923	2.5923	TRUE	0.026
C4B63_13g188	0	0	2	2	1	1	0	0	0	0	0	2	0	0	0	0	2	0	0	1	1	0	1	0	0	0	0	0	2	0	0	0	0	1	0.39	0	1	0	0	1	0	1	0	0	1	NA	0	11.0244	8.1553	8.1553	TRUE	0.3244
C4B63_13g189	9	3	7	11	12	8	3	4	7	5	5	7	3	0	8	9	10	8	3	4	4	4	6	4	5	8	5	5	8	4	0	6	8	6	5.15	6	4	5	6	4	7	1.008	0.012	0.019	0.984973326501691	0.998013956387182	0	0.0638	0.0455	0.0455	TRUE	0.0558
C4B63_13g19	5	6	1	9	4	2	1	3	2	9	1	1	2	0	7	6	6	4	6	1	3	1	1	1	4	2	9	1	1	2	0	6	5	4	3.08	5	2	2	4	1	5	0.759	-0.397	-0.495	0.620914427192227	NA	0	0.1619	0.1629	0.1629	TRUE	0.6129
C4B63_13g190	5	4	14	26	28	3	3	1	1	7	5	14	4	0	9	5	12	4	4	9	9	9	2	4	1	1	7	5	16	5	0	7	4	8	5.64	4	9	2	4	7	6	1.009	0.013	0.019	0.984621034892829	0.998013956387182	0.0321	0.0552	0.0528	0.0528	TRUE	0.0761
C4B63_13g191	8	3	21	26	17	8	5	5	2	10	5	7	11	0	10	12	14	7	3	13	9	5	6	7	6	2	10	5	8	13	0	8	10	9	7.19	5	9	6	6	7	9	1.089	0.123	0.196	0.844815337870499	0.998013956387182	0.0737	0.0395	0.0467	0.0467	TRUE	0.0564
C4B63_13g192	15	17	22	54	34	46	16	25	19	18	16	12	5	0	31	46	49	13	18	14	20	11	34	23	29	21	18	15	14	6	0	25	39	31	19.41	16	15	29	18	7	32	1.163	0.218	0.576	0.564679038113244	0.998013956387182	0.0336	0.0189	0.0226	0.0226	TRUE	0.2022
C4B63_13g193	7	6	8	14	10	11	8	5	4	8	5	4	7	0	6	6	9	6	6	5	5	3	8	11	6	5	8	5	5	9	0	5	5	6	5.69	6	4	8	6	5	5	0.918	-0.124	-0.208	0.835105458565055	0.998013956387182	0	0.0545	0.0405	0.0405	TRUE	0.0398
C4B63_13g194	1	2	6	5	8	7	1	2	1	6	3	3	6	0	4	3	4	1	2	4	2	3	5	1	2	1	6	3	3	7	0	3	3	3	2.87	2	3	3	3	3	3	2.308	1.207	1.129	0.258765418815574	NA	0	0.1851	0.1392	0.1392	TRUE	0.0273
C4B63_13g195	7	3	4	3	0	2	0	8	17	13	26	5	6	0	68	59	73	6	3	2	1	0	1	0	9	19	13	24	6	7	0	54	50	47	14.37	4	1	3	19	4	50	3.974	1.991	2.717	0.00658398035742765	0.234490992729923	0.1657	0.0217	0.022	0.1657	TRUE	0.6071
C4B63_13g196	11	11	10	13	9	12	6	2	8	13	9	7	7	0	12	11	8	10	12	6	5	3	9	8	2	9	13	8	8	9	0	10	9	5	7.37	11	5	6	10	6	8	0.956	-0.066	-0.138	0.890388264624492	0.998013956387182	0.0195	0.0383	0.0359	0.0359	TRUE	0.2081
C4B63_13g197	6	1	1	2	8	2	2	1	4	3	4	2	0	0	2	2	2	5	1	1	1	3	1	3	1	5	3	4	2	0	0	2	2	1	1.98	3	2	2	4	1	2	1.142	0.192	0.196	0.844789200324663	NA	0	0.3864	0.2677	0.2677	TRUE	0.4294
C4B63_13g198	3	5	13	14	11	1	4	1	3	0	3	5	2	0	1	2	5	3	5	8	5	4	1	6	1	3	0	3	6	2	0	1	2	3	3.07	4	6	3	2	3	2	0.523	-0.936	-0.991	0.321691591080739	NA	0.1775	0.1635	0.1668	0.1668	TRUE	0.1299
C4B63_13g199	3	4	5	7	7	2	3	3	2	2	5	5	0	1	2	1	4	3	4	3	3	2	1	4	4	2	2	5	6	0	11	2	1	3	3.21	4	3	3	3	6	2	0.891	-0.166	-0.19	0.848950524731682	NA	0	0.1496	0.1334	0.1334	TRUE	0.0389
C4B63_13g200	8	7	8	28	27	15	10	11	5	6	5	7	9	0	8	15	11	7	7	5	10	9	11	14	13	6	6	5	8	11	0	6	13	7	8.09	7	8	13	6	6	9	0.75	-0.416	-0.733	0.463456972527493	0.998013956387182	0	0.0345	0.0302	0.0302	TRUE	0.0941
C4B63_13g204	1	1	2	4	2	1	1	0	0	0	1	2	0	0	1	0	1	1	1	1	1	1	1	1	0	0	0	1	2	0	0	1	0	1	0.71	1	1	1	0	1	1	0.377	-1.408	-0.65	0.515493623277518	NA	0	3.1619	1.3013	1.3013	TRUE	0.112
C4B63_13g205	2	4	3	8	8	4	1	2	3	10	9	4	3	0	3	5	3	2	4	2	3	3	3	1	2	3	10	8	5	4	0	2	4	2	3.43	3	3	2	7	3	3	2.526	1.337	1.72	0.085485110879392	NA	0	0.1324	0.0947	0.0947	TRUE	0.131
C4B63_13g206	2	2	2	5	6	0	2	2	1	1	2	5	2	0	1	2	6	2	2	1	2	2	0	3	2	1	1	2	6	2	0	1	2	4	1.91	2	2	2	1	3	2	0.698	-0.52	-0.42	0.674270821964327	NA	0	0.4165	0.2794	0.2794	TRUE	0.0648
C4B63_13g207	12	7	21	34	37	19	8	13	4	8	8	12	11	0	10	11	17	10	7	13	12	12	14	11	15	5	8	7	14	13	0	8	9	11	10.04	8	12	13	7	9	9	0.74	-0.434	-0.87	0.384502229522734	0.998013956387182	0	0.028	0.0199	0.0199	TRUE	0.0514
C4B63_13g208	20	18	39	46	43	41	20	27	10	25	35	20	27	0	28	18	44	17	19	24	17	14	30	28	32	11	24	32	23	33	0	22	15	28	21.82	18	18	30	22	19	22	1.276	0.351	0.928	0.353517030967576	0.998013956387182	0.0767	0.0183	0.0335	0.0335	TRUE	0.0629
C4B63_13g211	30	18	39	58	62	42	22	30	17	22	26	19	24	0	46	29	42	26	19	24	21	20	31	31	35	19	22	24	22	29	0	37	25	27	24.21	22	22	32	22	17	30	0.954	-0.068	-0.214	0.830398206949482	0.998013956387182	0.0021	0.0179	0.0151	0.0151	TRUE	0.0642
C4B63_13g212	9	9	24	28	33	16	3	13	8	14	9	11	10	0	12	13	13	8	10	15	10	11	12	4	15	9	14	8	12	12	0	10	11	8	9.94	9	12	10	10	8	10	1.208	0.272	0.573	0.566771289424015	0.998013956387182	0	0.0282	0.025	0.025	TRUE	0.1039
C4B63_13g215	4	3	13	16	10	0	4	3	5	4	6	7	5	0	4	5	5	3	3	8	6	3	0	6	4	6	4	6	8	6	0	3	4	3	4.28	3	6	3	5	5	3	1.509	0.593	0.776	0.437771659661115	0.998013956387182	0	0.0878	0.085	0.085	TRUE	0.3634
C4B63_13g216	5	3	11	7	11	1	6	3	0	5	3	1	4	0	2	5	2	4	3	7	3	4	1	8	4	0	5	3	1	5	0	2	4	1	3.18	4	5	4	3	2	2	0.697	-0.521	-0.555	0.57866459601269	NA	0.3364	0.1529	0.2027	0.2027	TRUE	0.0863
C4B63_13g218	6	1	4	10	13	1	3	1	4	3	3	2	2	0	1	0	1	5	1	2	4	4	1	4	1	5	3	3	2	2	0	1	0	1	2.3	3	3	2	4	1	1	1.036	0.051	0.055	0.956015042633651	NA	0	0.2861	0.1926	0.1926	TRUE	0.1827
C4B63_13g219	5	6	14	10	12	11	7	9	2	8	3	3	3	0	4	2	13	4	6	9	4	4	8	10	11	2	8	3	3	4	0	3	2	8	5.21	5	6	10	4	2	4	0.824	-0.28	-0.404	0.686362589796304	0.998013956387182	0.1217	0.0626	0.0758	0.0758	TRUE	0.5539
C4B63_13g220	2	1	7	18	16	5	2	3	0	7	1	5	2	0	3	4	5	2	1	4	7	5	4	3	4	0	7	1	6	2	0	2	3	3	3.16	2	5	4	3	3	3	1.868	0.901	0.831	0.405798898072537	NA	0	0.1544	0.1246	0.1246	TRUE	0.2551
C4B63_13g221	32	27	85	152	145	40	22	22	29	22	29	33	37	0	19	36	30	28	29	53	55	47	29	31	26	33	22	27	37	45	0	15	31	19	30.95	28	52	29	27	27	22	0.956	-0.066	-0.21	0.833295356337744	0.998013956387182	0.0313	0.0177	0.0206	0.0206	TRUE	0.1463
C4B63_13g222	6	6	10	31	37	12	3	8	10	5	10	10	6	0	9	6	12	5	6	6	11	12	9	4	9	11	5	9	11	7	0	7	5	8	7.5	6	10	7	8	6	7	1.466	0.551	0.98	0.326963242104397	0.998013956387182	0	0.0375	0.0346	0.0346	TRUE	0.0424
C4B63_13g223	18	16	25	50	67	39	27	21	23	19	8	22	21	0	29	26	39	16	17	16	18	22	29	38	25	26	19	7	25	26	0	23	22	25	20.72	16	19	31	17	17	23	1.042	0.06	0.158	0.874153438804302	0.998013956387182	0.0448	0.0186	0.0226	0.0226	TRUE	0.1689
C4B63_13g225	8	7	8	12	16	6	3	3	5	9	2	8	2	0	8	5	7	7	7	5	4	5	4	4	4	6	9	2	9	2	0	6	4	4	4.94	7	5	4	6	4	5	0.752	-0.412	-0.68	0.496325196584063	0.998013956387182	0	0.0684	0.0562	0.0562	TRUE	0.1508
C4B63_13g226	1	6	3	8	3	1	4	1	2	1	5	0	2	0	0	5	3	1	6	2	3	1	1	6	1	2	1	5	0	2	0	0	4	2	2.18	4	2	3	3	1	2	0.758	-0.4	-0.356	0.722208537007234	NA	0.5861	0.3201	0.4132	0.4132	TRUE	0.1169
C4B63_13g227	5	9	3	6	13	7	4	1	10	9	8	2	4	0	5	6	14	4	10	2	2	4	5	6	1	11	9	7	2	5	0	4	5	9	5.11	7	3	4	9	2	6	1.347	0.43	0.748	0.45440424503385	0.998013956387182	0	0.0647	0.0609	0.0609	TRUE	0.113
C4B63_13g228	11	6	4	27	34	9	4	6	6	9	9	7	11	0	7	8	4	10	6	2	10	11	7	6	7	7	9	8	8	13	0	6	7	3	6.98	8	8	7	8	7	5	0.996	-0.006	-0.011	0.99149212057326	0.998580604486382	0.1052	0.0409	0.0545	0.0545	TRUE	0.0343
C4B63_13g229	3	3	4	5	4	0	1	3	1	5	6	2	3	0	0	4	1	3	3	2	2	1	0	1	4	1	5	6	2	4	0	0	3	1	2.23	3	2	2	4	2	1	1.372	0.456	0.459	0.646567532299322	NA	0	0.3055	0.2686	0.2686	TRUE	0.2803
C4B63_13g230	3	4	2	3	4	5	4	2	2	4	9	3	1	0	9	10	6	3	4	1	1	1	4	6	2	2	4	8	3	1	0	7	9	4	3.58	4	1	4	5	1	7	1.479	0.565	0.725	0.468150581069091	NA	0	0.1222	0.0973	0.0973	TRUE	0.1864
C4B63_13g231	18	20	33	32	40	28	18	25	10	17	28	17	13	0	23	24	35	16	21	21	12	13	21	25	29	11	17	26	19	16	0	18	20	22	18.09	18	15	25	18	12	20	1.005	0.007	0.02	0.98378121574869	0.998013956387182	0.0378	0.0194	0.0232	0.0232	TRUE	0.1405
C4B63_13g231c	3	0	2	5	3	1	1	0	2	1	2	1	2	0	0	4	3	3	0	1	2	1	1	1	0	2	1	2	1	2	0	0	3	2	1.34	2	1	1	2	1	2	1.224	0.291	0.205	0.837861961258563	NA	0	0.8399	0.5125	0.5125	TRUE	0.0534
C4B63_13g232c	0	0	1	3	4	0	1	0	1	1	0	0	1	0	2	0	1	0	0	1	1	1	0	1	0	1	1	0	0	1	0	2	0	1	0.59	0	1	0	1	0	1	3.918	1.97	0.741	0.458484640434252	NA	0	4.6757	2.287	2.287	TRUE	0.199
C4B63_13g233	9	7	2	11	16	5	1	3	2	4	3	7	5	0	2	2	4	8	7	1	4	5	4	1	4	2	4	3	8	6	0	2	2	3	3.71	8	3	3	3	5	2	0.395	-1.34	-1.863	0.0624304874329938	NA	0	0.1142	0.0891	0.0891	TRUE	0.0888
C4B63_13g234	0	0	0	2	0	2	0	1	3	2	2	0	0	0	19	7	13	0	0	0	1	0	1	0	1	3	2	2	0	0	0	15	6	8	2.36	0	0	1	2	0	10	13.416	3.746	2.246	0.0247022279235766	NA	0	0.272	0.2333	0.2333	TRUE	0.1394
C4B63_13g235	0	0	0	0	0	0	0	0	0	0	0	0	0	0	0	0	0	0	0	0	0	0	0	0	0	0	0	0	0	0	0	0	0	0	0	0	0	0	0	0	0	NA	NA	NA	NA	NA	NA	NA	NA	NA	NA	NA
C4B63_13g236	0	1	0	0	2	1	1	0	1	4	5	0	1	0	2	8	3	0	1	0	0	1	1	1	0	1	4	5	0	1	0	2	7	2	1.48	0	0	1	3	0	4	6.763	2.758	1.559	0.119028095017557	NA	0	0.6924	0.5447	0.5447	TRUE	0.4087
C4B63_13g238	204	165	453	829	866	230	121	106	122	161	176	165	150	0	207	196	239	177	174	282	300	279	169	171	124	138	158	163	187	183	0	166	167	153	175.96	176	287	155	153	123	162	0.87	-0.2	-0.625	0.532001017920912	0.998013956387182	0.0631	0.0456	0.0533	0.0533	TRUE	0.4314
C4B63_13g239	5	2	15	27	21	11	6	4	3	3	3	8	9	0	8	4	3	4	2	9	10	7	8	8	5	3	3	3	9	11	0	6	3	2	5.56	3	9	7	3	7	4	0.908	-0.139	-0.177	0.859254793378604	0.998013956387182	0	0.0565	0.0468	0.0468	TRUE	0.196
C4B63_13g240	2	3	5	12	6	2	2	1	4	1	4	1	3	0	3	1	3	2	3	3	4	2	1	3	1	5	1	4	1	4	0	2	1	2	2.29	2	3	2	3	2	2	1.26	0.334	0.339	0.734872198479902	NA	0	0.2886	0.1893	0.1893	TRUE	0.1395
C4B63_13g241	3	4	0	3	2	1	1	0	5	9	12	7	2	0	47	46	55	3	4	0	1	1	1	1	0	6	9	11	8	2	0	38	39	35	9.34	4	1	1	9	3	37	2.597	1.377	2.129	0.0332904805798325	0.666287522933884	0	0.0299	0.0235	0.0235	TRUE	0.397
C4B63_13g242	4	6	3	2	1	3	8	8	18	28	24	7	8	0	56	51	79	3	6	2	1	0	2	11	9	20	27	22	8	10	0	45	44	51	15.43	4	1	7	23	6	47	4.9	2.293	4.41	1.0347760986142e-05	0.000958202667316748	0	0.0209	0.0189	0.0189	TRUE	0.7371
C4B63_13g243	11	24	30	40	58	12	9	8	23	20	21	18	12	0	14	11	35	10	25	19	14	19	9	13	9	26	20	19	20	15	0	11	9	22	15.34	18	17	10	22	12	14	1.269	0.344	0.886	0.375479670516938	0.998013956387182	0.0815	0.021	0.0341	0.0341	TRUE	0.1551
C4B63_13g245	0	4	10	23	27	5	3	0	4	4	3	3	4	0	3	1	2	0	4	6	8	9	4	4	0	5	4	3	3	5	0	2	1	1	3.49	2	8	3	4	3	1	1.906	0.931	0.997	0.3187608259034	NA	0	0.1278	0.0982	0.0982	TRUE	0.2027
C4B63_13g246	1	0	3	6	8	2	3	1	0	3	1	0	2	0	1	1	1	1	0	2	2	3	1	4	1	0	3	1	0	2	0	1	1	1	1.35	0	2	2	1	1	1	2.787	1.479	0.811	0.417208290818401	NA	0	0.8259	0.4629	0.4629	TRUE	0.2024
C4B63_13g247	4	1	5	11	13	1	2	0	0	1	5	4	0	0	1	2	4	3	1	3	4	4	1	3	0	0	1	5	5	0	0	1	2	3	2.03	2	4	1	2	2	2	0.839	-0.253	-0.218	0.82757223445619	NA	0	0.3664	0.3284	0.3284	TRUE	0.5046
C4B63_13g248	9	5	5	11	9	6	5	5	2	5	3	6	3	0	3	4	20	8	5	3	4	3	4	7	6	2	5	3	7	4	0	2	3	13	4.67	6	3	6	3	4	6	0.504	-0.987	-1.37	0.170741867222552	0.998013956387182	0.1368	0.0751	0.0924	0.0924	TRUE	0.1749
C4B63_13g249	15	15	18	41	38	14	15	7	14	13	10	10	13	0	9	8	16	13	16	11	15	12	10	21	8	16	13	9	11	16	0	7	7	10	11.54	14	13	13	13	9	8	0.868	-0.205	-0.502	0.61595968039066	0.998013956387182	0.0127	0.025	0.0235	0.0235	TRUE	0.1135
C4B63_13g25	0	0	0	0	1	0	0	0	0	0	0	0	0	0	0	0	0	0	0	0	0	0	0	0	0	0	0	0	0	0	0	0	0	0	0.02	0	0	0	0	0	0	1	0	0	1	NA	0	30582.4892	17	17	TRUE	0.0762
C4B63_13g250	2	2	6	5	10	2	4	2	3	2	2	1	3	0	6	0	8	2	2	4	2	3	1	6	2	3	2	2	1	4	0	5	0	5	2.59	2	3	3	2	2	3	1.235	0.305	0.283	0.777261916202423	NA	0	0.2261	0.1998	0.1998	TRUE	0.3817
C4B63_13g251	3	3	4	12	12	2	2	3	1	3	3	4	4	0	6	6	4	3	3	2	4	4	1	3	4	1	3	3	5	5	0	5	5	3	3.12	3	3	3	2	3	4	0.814	-0.297	-0.328	0.743201732760259	NA	0	0.1582	0.1001	0.1001	TRUE	0.1082
C4B63_13g252	14	5	12	13	12	6	9	5	10	6	9	3	7	0	9	4	7	12	5	7	5	4	4	13	6	11	6	8	3	9	0	7	3	4	6.41	8	5	8	8	4	5	0.94	-0.09	-0.168	0.866221996637011	0.998013956387182	0.0773	0.0457	0.0509	0.0509	TRUE	0.1179
C4B63_13g253	9	8	3	10	9	13	6	2	7	8	11	3	5	0	2	8	14	8	8	2	4	3	10	8	2	8	8	10	3	6	0	2	7	9	5.76	8	3	7	9	3	6	1.071	0.099	0.181	0.856081975062937	0.998013956387182	0.0597	0.0535	0.0543	0.0543	TRUE	0.1502
C4B63_13g254	3	1	4	10	4	2	1	4	2	2	1	3	1	0	1	3	4	3	1	2	4	1	1	1	5	2	2	1	3	1	0	1	3	3	2.02	2	2	2	2	1	2	0.896	-0.159	-0.136	0.89212196526204	NA	0	0.3721	0.2439	0.2439	TRUE	0.1241
C4B63_13g255	4	5	8	4	11	5	2	1	4	3	2	2	1	0	3	6	3	3	5	5	1	4	4	3	1	5	3	2	2	1	0	2	5	2	2.86	4	3	3	3	1	3	0.703	-0.508	-0.603	0.546526855394044	NA	0	0.1865	0.1439	0.1439	TRUE	0.1552
C4B63_13g256	6	3	5	11	19	11	3	5	7	12	6	6	3	0	3	6	5	5	3	3	4	6	8	4	6	8	12	6	7	4	0	2	5	3	5.07	4	4	6	9	4	3	1.964	0.974	1.518	0.129041752632355	0.976971849741208	0	0.0655	0.055	0.055	TRUE	0.0498
C4B63_13g257	2	3	10	20	17	6	6	3	1	3	3	9	4	0	6	4	2	2	3	6	7	5	4	8	4	1	3	3	10	5	0	5	3	1	4.22	2	6	5	2	5	3	0.976	-0.035	-0.039	0.969286140988491	0.998013956387182	0	0.0901	0.0733	0.0733	TRUE	0.0211
C4B63_13g258	3	6	4	11	12	1	3	2	5	5	5	4	3	0	7	10	8	3	6	2	4	4	1	4	2	6	5	5	5	4	0	6	9	5	4.07	4	3	2	5	3	7	1.162	0.216	0.31	0.756845642365794	NA	0	0.096	0.0688	0.0688	TRUE	0.2464
C4B63_13g260	38	36	28	41	51	77	44	42	48	43	55	15	18	1	48	54	76	33	38	17	15	16	57	62	49	54	42	51	17	22	11	38	46	49	36.38	36	16	56	49	17	44	1.385	0.47	1.891	0.0586410786223202	0.785354280227024	0	0.0179	0.0112	0.0112	TRUE	0.0635
C4B63_13g261	3	5	5	11	9	6	5	1	6	3	2	6	2	0	6	8	6	3	5	3	4	3	4	7	1	7	3	2	7	2	0	5	7	4	3.93	4	3	4	4	3	5	0.968	-0.046	-0.06	0.952058347832435	NA	0	0.1025	0.0857	0.0857	TRUE	0.0899
C4B63_13g262	2	4	4	9	5	5	4	5	2	5	3	5	7	0	4	10	6	2	4	2	3	2	4	6	6	2	5	3	6	9	0	3	9	4	4.01	3	2	5	3	5	5	1.159	0.213	0.255	0.798736574010115	NA	0	0.0986	0.0828	0.0828	TRUE	0.051
C4B63_13g263	6	11	24	32	30	11	8	9	8	14	7	7	9	0	16	14	28	5	12	15	12	10	8	11	11	9	14	6	8	11	0	13	12	18	10.22	8	12	10	10	6	14	1.192	0.253	0.518	0.604610899413496	0.998013956387182	0.0171	0.0275	0.0259	0.0259	TRUE	0.1193
C4B63_13g264	0	3	6	8	12	0	1	1	1	1	2	0	2	0	2	0	4	0	3	4	3	4	0	1	1	1	1	2	0	2	0	2	0	3	1.58	2	4	1	1	1	2	0.893	-0.163	-0.117	0.906992313470421	NA	0	0.6075	0.4412	0.4412	TRUE	0.1973
C4B63_13g265	6	4	14	12	17	3	6	4	3	2	0	6	3	0	0	4	5	5	4	9	4	5	2	8	5	3	2	0	7	4	0	0	3	3	3.87	4	6	5	2	4	2	0.356	-1.49	-1.651	0.0987385563495001	NA	0.1337	0.1055	0.1106	0.1106	TRUE	0.0883
C4B63_13g266	6	3	4	8	6	3	2	4	2	5	9	2	3	0	3	2	8	5	3	2	3	2	2	3	5	2	5	8	2	4	0	2	2	5	3.3	4	2	3	5	2	3	1.242	0.313	0.421	0.673533883942163	NA	0	0.1425	0.1076	0.1076	TRUE	0.0472
C4B63_13g267	9	4	4	8	20	4	1	4	3	2	4	6	5	0	2	3	11	8	4	2	3	6	3	1	5	3	2	4	7	6	0	2	3	7	3.89	6	4	3	3	4	4	0.492	-1.022	-1.335	0.181915562367047	NA	0	0.1046	0.1109	0.1109	TRUE	0.4572
C4B63_13g269	1	3	1	5	2	3	2	2	10	20	15	5	5	0	18	22	30	1	3	1	2	1	2	3	2	11	20	14	6	6	0	14	19	19	7.26	2	1	2	15	4	17	7.856	2.974	3.776	0.00015956237479539	0.0101400324845463	0	0.039	0.0317	0.0317	TRUE	0.1609
C4B63_13g270	1	0	1	2	2	8	3	0	0	2	0	2	4	0	3	7	5	1	0	1	1	1	6	4	0	0	2	0	2	5	0	2	6	3	1.98	0	1	3	1	2	4	1.405	0.491	0.259	0.795938552937416	NA	0	0.3866	0.3254	0.3254	TRUE	0.1345
C4B63_13g271	1	0	0	1	2	2	0	1	0	0	0	0	0	0	0	0	2	1	0	0	0	1	1	0	1	0	0	0	0	0	0	0	0	1	0.34	0	0	1	0	0	0	0.398	-1.329	-0.297	0.766419164469436	NA	0	14.2552	9.5793	9.5793	TRUE	0.3245
C4B63_13g272	6	3	3	6	8	3	7	2	7	6	5	6	2	0	3	5	6	5	3	2	2	3	2	10	2	8	6	5	7	2	0	2	4	4	3.98	4	2	5	6	3	3	1.423	0.509	0.721	0.470854982235414	NA	0	0.1003	0.0865	0.0865	TRUE	0.1656
C4B63_13g273	1	3	1	4	7	5	6	4	6	1	6	5	2	0	4	1	3	1	3	1	1	2	4	8	5	7	1	6	6	2	0	3	1	2	3.1	2	1	6	5	3	2	2.269	1.182	1.224	0.220781931537706	NA	0	0.1607	0.1488	0.1488	TRUE	0.0665
C4B63_13g274	4	3	9	9	3	6	3	8	9	3	5	0	2	0	4	7	7	3	3	6	3	1	4	4	9	10	3	5	0	2	0	3	6	4	4.02	3	3	6	6	1	4	1.734	0.794	1.007	0.313811462349021	NA	0.1656	0.0984	0.1165	0.1165	TRUE	0.161
C4B63_13g275	2	4	5	7	8	1	1	5	3	2	3	1	4	0	0	1	5	2	4	3	3	3	1	1	6	3	2	3	1	5	0	0	1	3	2.38	3	3	3	3	2	1	0.925	-0.113	-0.113	0.910187757490029	NA	0	0.268	0.2336	0.2336	TRUE	0.4702
C4B63_13g276	0	1	2	2	1	2	1	1	2	6	2	0	0	0	0	0	3	0	1	1	1	0	1	1	1	2	6	2	0	0	0	0	0	2	1.14	0	1	1	3	0	1	6.871	2.781	1.492	0.135743376081699	NA	0	1.1706	0.7478	0.7478	TRUE	0.4789
C4B63_13g277	2	4	0	1	2	4	0	1	0	1	2	0	0	0	3	1	4	2	4	0	0	1	3	0	1	0	1	2	0	0	0	2	1	3	1.16	3	0	1	1	0	2	0.333	-1.585	-1.055	0.291304843179216	NA	0	1.1214	0.6938	0.6938	TRUE	0.0887
C4B63_13g295	5	4	3	12	6	16	7	2	5	4	8	6	8	0	6	12	20	4	4	2	4	2	12	10	2	6	4	7	7	10	0	5	10	13	6.01	4	3	8	6	6	9	1.325	0.406	0.597	0.55077095275719	0.998013956387182	0.1184	0.0502	0.0631	0.0631	TRUE	0.1189
C4B63_13g296	3	6	7	15	12	4	4	3	5	1	1	0	3	0	4	2	11	3	6	4	5	4	3	6	4	6	1	1	0	4	0	3	2	7	3.4	4	4	4	3	1	4	0.547	-0.87	-1.007	0.314076894090219	NA	0	0.1342	0.13	0.13	TRUE	0.3428
C4B63_13g297	0	0	0	0	0	0	0	0	0	0	0	0	0	0	0	0	0	0	0	0	0	0	0	0	0	0	0	0	0	0	0	0	0	0	0	0	0	0	0	0	0	NA	NA	NA	NA	NA	NA	NA	NA	NA	NA	NA
C4B63_13g298	0	0	0	2	1	0	1	0	0	1	3	0	0	0	0	1	0	0	0	0	1	0	0	1	0	0	1	3	0	0	0	0	1	0	0.42	0	0	0	1	0	0	7.157	2.839	0.721	0.471027440769699	NA	0	9.5033	7.4258	7.4258	TRUE	0.069
C4B63_13g299	1	0	1	2	8	0	0	3	2	2	0	0	0	0	1	2	0	1	0	1	1	3	0	0	4	2	2	0	0	0	0	1	2	0	0.88	0	2	1	1	0	1	2.95	1.561	0.666	0.50548647268323	NA	0	1.9716	1.7218	1.7218	TRUE	0.3272
C4B63_13g300	0	3	2	10	2	4	0	0	0	0	1	0	1	0	1	1	3	0	3	1	4	1	3	0	0	0	0	1	0	1	0	1	1	2	1.02	2	2	1	0	0	1	0.236	-2.083	-1.027	0.304523567526416	NA	0	1.4622	1.1973	1.1973	TRUE	0.6278
C4B63_13g301	1	1	4	1	1	0	1	1	0	0	0	2	0	0	2	2	0	1	1	2	0	0	0	1	1	0	0	0	2	0	0	2	2	0	0.78	1	1	1	0	1	1	0.193	-2.37	-1.016	0.309463858318196	NA	0	2.5792	1.7361	1.7361	TRUE	0.3554
C4B63_13g302	1	0	1	3	3	1	0	0	0	2	1	0	1	0	1	0	1	1	0	1	1	1	1	0	0	0	2	1	0	1	0	1	0	1	0.58	0	1	0	1	0	1	2.081	1.058	0.431	0.666665147190437	NA	0	4.8358	1.9091	1.9091	TRUE	0.0308
C4B63_13g303	1	1	2	0	2	0	0	1	0	0	0	0	0	0	0	0	0	1	1	1	0	1	0	0	1	0	0	0	0	0	0	0	0	0	0.29	1	1	0	0	0	0	0.193	-2.374	-0.428	0.668871192620136	NA	0	19.4218	16.3723	16.3723	TRUE	0.0619
C4B63_13g304	0	0	1	0	0	0	0	1	0	0	1	1	0	0	0	1	1	0	0	1	0	0	0	0	1	0	0	1	1	0	0	0	1	1	0.31	0	0	0	0	0	1	2.05	1.036	0.219	0.82651665135146	NA	0	16.8074	10.8796	10.8796	TRUE	0.2978
C4B63_13g305	2	0	1	0	1	0	0	0	0	0	0	1	0	0	2	1	2	2	0	1	0	0	0	0	0	0	0	0	1	0	0	2	1	1	0.44	1	0	0	0	0	1	0.21	-2.252	-0.667	0.504763351476124	NA	0	8.2987	5.1215	5.1215	TRUE	0.1066
C4B63_13g307	2	2	4	3	3	2	2	1	3	0	0	0	0	0	6	1	6	2	2	2	1	1	1	3	1	3	0	0	0	0	0	5	1	4	1.57	2	1	2	1	0	3	0.545	-0.876	-0.622	0.534012246645698	NA	0	0.6101	0.4578	0.4578	TRUE	0.4489
C4B63_13g308	4	2	0	8	6	2	0	0	2	5	1	4	1	0	1	2	1	3	2	0	3	2	1	0	0	2	5	1	5	1	0	1	2	1	1.7	2	2	0	3	2	1	0.953	-0.07	-0.059	0.952734240228301	NA	0	0.5249	0.441	0.441	TRUE	0.1962
C4B63_13g310	7	11	14	16	15	15	4	4	7	6	5	3	4	0	12	10	4	6	12	9	6	5	11	6	5	8	6	5	3	5	0	10	9	3	6.22	9	7	7	6	3	7	0.699	-0.517	-0.907	0.364288898185257	0.998013956387182	0	0.0476	0.0549	0.0549	TRUE	0.4359
C4B63_13g311	6	7	14	27	24	13	9	9	2	6	4	10	6	0	6	1	10	5	7	9	10	8	10	13	11	2	6	4	11	7	0	5	1	6	6.72	6	9	11	4	6	4	0.645	-0.632	-1.004	0.315435596415102	0.998013956387182	0	0.0429	0.0361	0.0361	TRUE	0.0838
C4B63_13g312	1	0	2	3	7	0	2	1	1	1	2	0	0	0	1	3	0	1	0	1	1	2	0	3	1	1	1	2	0	0	0	1	3	0	0.99	0	1	1	1	0	1	2.815	1.493	0.727	0.467146774479253	NA	0	1.5641	0.9765	0.9765	TRUE	0.0818
C4B63_13g313	5	2	5	6	6	10	2	3	1	5	4	3	0	0	5	4	6	4	2	3	2	2	7	3	4	1	5	4	3	0	0	4	3	4	3.04	3	2	5	3	1	4	1.005	0.007	0.008	0.993270865793924	NA	0	0.1658	0.1173	0.1173	TRUE	0.2723
C4B63_13g314	6	1	3	5	6	1	2	0	1	6	3	0	0	0	0	2	1	5	1	2	2	2	1	3	0	1	6	3	0	0	0	0	2	1	1.62	3	2	1	3	0	1	1.026	0.037	0.033	0.9737544337626	NA	0	0.5749	0.4313	0.4313	TRUE	0.0807
C4B63_13g316	1	3	2	2	12	4	2	3	3	3	4	2	3	0	2	2	1	1	3	1	1	4	3	3	4	3	3	4	2	4	0	2	2	1	2.3	2	2	3	3	2	2	1.725	0.787	0.754	0.450573254271639	NA	0	0.2866	0.2111	0.2111	TRUE	0.2688
C4B63_13g317	4	2	7	13	19	6	2	4	2	1	6	5	4	0	1	3	6	3	2	4	5	6	4	3	5	2	1	6	6	5	0	1	3	4	3.48	2	5	4	3	4	3	1.053	0.074	0.086	0.931356034972811	NA	0	0.1285	0.0934	0.0934	TRUE	0.2982
C4B63_13g318	3	1	5	2	7	1	1	1	3	4	4	4	4	0	4	3	3	3	1	3	1	2	1	1	1	3	4	4	5	5	0	3	3	2	2.42	2	2	1	4	3	3	1.949	0.962	0.964	0.335267883392701	NA	0	0.2577	0.1621	0.1621	TRUE	0.2502
C4B63_13g320	1	3	1	3	3	0	0	1	3	0	1	1	2	0	1	0	0	1	3	1	1	1	0	0	1	3	0	1	1	2	0	1	0	0	0.97	2	1	0	1	1	0	0.704	-0.507	-0.313	0.754582795152406	NA	0	1.6045	0.9335	0.9335	TRUE	0.1074
C4B63_13g321	0	1	3	7	5	2	1	2	3	1	2	2	1	0	2	2	2	0	1	2	3	2	1	1	2	3	1	2	2	1	0	2	2	1	1.56	0	2	1	2	1	2	4.223	2.078	1.238	0.215666208494686	NA	0	0.6176	0.2872	0.2872	TRUE	0.0581
C4B63_13g322	7	5	9	12	14	10	2	2	6	8	2	2	3	0	9	9	14	6	5	6	4	5	7	3	2	7	8	2	2	4	0	7	8	9	4.98	6	5	4	6	2	8	0.944	-0.084	-0.133	0.894163691290664	0.998013956387182	0	0.0675	0.0529	0.0529	TRUE	0.3877
C4B63_13g323	9	11	13	27	32	15	11	11	13	8	6	13	8	0	10	9	15	8	12	8	10	10	11	16	13	15	8	6	15	10	0	8	8	10	9.7	10	9	13	10	8	9	0.951	-0.073	-0.154	0.877813374720166	0.998013956387182	0	0.0288	0.0245	0.0245	TRUE	0.0704
C4B63_13g324	4	1	8	7	9	4	2	3	3	5	2	0	0	0	4	2	2	3	1	5	3	3	3	3	4	3	5	2	0	0	0	3	2	1	2.39	2	4	3	3	0	2	1.431	0.517	0.539	0.590171724384139	NA	0	0.2659	0.1671	0.1671	TRUE	0.049
C4B63_13g325	21	22	8	28	32	16	6	8	8	14	13	6	8	0	16	16	20	18	23	5	10	10	12	8	9	9	14	12	7	10	0	13	14	13	11.01	20	8	10	12	6	13	0.569	-0.814	-2.141	0.0322622526554273	0.666287522933884	0	0.0259	0.0211	0.0211	TRUE	0.1114
C4B63_13g326	8	9	3	5	10	3	8	4	4	7	5	1	3	0	6	5	7	7	10	2	2	3	2	11	5	5	7	5	1	4	0	5	4	4	4.47	8	2	6	6	2	4	0.657	-0.606	-0.988	0.323260460608166	0.998013956387182	0	0.0813	0.0715	0.0715	TRUE	0.1483
C4B63_13g327	4	8	39	51	60	4	5	6	3	4	4	21	7	0	6	6	12	3	8	24	18	19	3	7	7	3	4	4	24	9	0	5	5	8	8.94	6	20	6	4	11	6	0.639	-0.646	-0.988	0.323188105729769	0.998013956387182	0.0825	0.0312	0.0382	0.0382	TRUE	0.0504
C4B63_13g328	2	3	17	27	28	4	3	1	2	2	1	4	4	0	3	3	4	2	3	11	10	9	3	4	1	2	2	1	5	5	0	2	3	3	3.81	2	10	3	2	3	3	0.701	-0.511	-0.526	0.599070670163289	NA	0	0.1088	0.0668	0.0668	TRUE	0.0717
C4B63_13g330	0	3	3	11	5	5	1	0	4	5	1	3	2	0	1	0	3	0	3	2	4	2	4	1	0	5	5	1	3	2	0	1	0	2	2.04	2	3	2	4	2	1	2.294	1.198	0.982	0.325988784495497	NA	0	0.3657	0.3518	0.3518	TRUE	0.1947
C4B63_13g331	0	0	0	0	0	0	0	0	0	0	0	0	0	0	0	0	0	0	0	0	0	0	0	0	0	0	0	0	0	0	0	0	0	0	0	0	0	0	0	0	0	NA	NA	NA	NA	NA	NA	NA	NA	NA	NA	NA
C4B63_13g332	0	0	0	0	0	0	0	0	0	1	0	1	0	0	0	0	0	0	0	0	0	0	0	0	0	0	1	0	1	0	0	0	0	0	0.12	0	0	0	0	0	0	2.05	1.036	0.18	0.856792452485448	NA	0	121.4112	17	17	TRUE	0.1332
C4B63_13g334	39	33	65	134	142	62	29	31	30	26	43	34	31	0	61	43	74	34	35	40	48	46	45	41	36	34	25	40	39	38	0	49	37	47	37.34	34	45	41	33	26	44	0.965	-0.052	-0.186	0.852572961985561	0.998013956387182	0.0097	0.018	0.0161	0.0161	TRUE	0.099
C4B63_13g335	5	5	3	11	13	8	3	0	2	3	3	2	1	0	4	6	8	4	5	2	4	4	6	4	0	2	3	3	2	1	0	3	5	5	3.22	4	3	3	3	1	4	0.559	-0.838	-1.033	0.301775996834758	NA	0	0.1494	0.1093	0.1093	TRUE	0.2008
C4B63_13g336	5	6	11	8	14	13	3	8	4	8	6	3	3	0	4	7	7	4	6	7	3	5	10	4	9	5	8	6	3	4	0	3	6	4	5.1	5	5	8	6	2	4	1.143	0.193	0.307	0.759209483738693	0.998013956387182	0	0.0648	0.052	0.052	TRUE	0.1588
C4B63_13g338	7	4	4	8	8	5	3	3	5	1	3	4	1	0	3	1	4	6	4	2	3	3	4	4	4	6	1	3	5	1	0	2	1	3	2.98	5	3	4	3	2	2	0.584	-0.775	-0.986	0.324305418126259	NA	0	0.1725	0.114	0.114	TRUE	0.1196
C4B63_13g339	5	2	4	4	6	1	1	1	4	3	2	1	0	0	7	4	3	4	2	2	1	2	1	1	1	5	3	2	1	0	0	6	3	2	2.18	3	2	1	3	0	4	0.925	-0.112	-0.121	0.903878961504059	NA	0	0.3194	0.1924	0.1924	TRUE	0.0743
C4B63_13g34	10	4	0	5	1	8	4	2	4	7	12	1	0	0	8	6	14	9	4	0	2	0	6	6	2	5	7	11	1	0	0	6	5	9	4.3	6	1	5	8	0	7	1.156	0.209	0.338	0.735171282601578	0.998013956387182	0	0.0871	0.0812	0.0812	TRUE	0.3007
C4B63_13g340	2	3	6	8	13	3	2	1	2	3	2	4	1	0	3	2	1	2	3	4	3	4	2	3	1	2	3	2	5	1	0	2	2	1	2.32	2	4	2	2	2	2	0.976	-0.034	-0.035	0.972415899980022	NA	0	0.2806	0.1634	0.1634	TRUE	0.1781
C4B63_13g341	0	0	1	3	4	0	0	1	0	0	2	1	1	0	1	1	0	0	0	1	1	1	0	0	1	0	0	2	1	1	0	1	1	0	0.59	0	1	0	1	1	1	3.625	1.858	0.697	0.485990823280479	NA	0	4.6342	2.2691	2.2691	TRUE	0.3244
C4B63_13g343	4	2	2	4	5	7	0	0	1	2	3	1	0	0	4	1	3	3	2	1	1	2	5	0	0	1	2	3	1	0	0	3	1	2	1.65	2	1	2	2	0	2	0.703	-0.508	-0.428	0.668287150724827	NA	0	0.5574	0.4028	0.4028	TRUE	0.6789
C4B63_13g344	17	10	8	20	13	27	22	21	16	14	17	6	4	0	22	24	27	15	11	5	7	4	20	31	25	18	14	16	7	5	0	18	20	17	13.64	13	5	25	16	4	18	1.229	0.297	0.76	0.447441405882258	0.998013956387182	0	0.0224	0.018	0.018	TRUE	0.0624
C4B63_13g345	4	2	7	5	4	4	2	2	2	0	2	2	2	0	4	2	4	3	2	4	2	1	3	3	2	2	0	2	2	2	0	3	2	3	2.2	2	2	3	1	1	3	0.474	-1.076	-0.977	0.328755010451728	NA	0	0.3123	0.1976	0.1976	TRUE	0.2166
C4B63_13g346	0	1	0	4	6	0	0	0	1	0	2	2	1	0	0	0	0	0	1	0	1	2	0	0	0	1	0	2	2	1	0	0	0	0	0.64	0	1	0	1	1	0	1.991	0.993	0.348	0.727558682016607	NA	0	3.8933	3.1629	3.1629	TRUE	0.0261
C4B63_13g347	1	2	3	9	12	3	4	2	2	5	0	4	6	0	0	5	1	1	2	2	3	4	2	6	2	2	5	0	5	7	0	0	4	1	2.71	2	3	3	2	4	2	1.633	0.708	0.604	0.545721536243918	NA	0.2913	0.2067	0.224	0.224	TRUE	0.14
C4B63_13g348	3	3	3	1	6	1	0	2	1	2	3	6	2	0	4	2	1	3	3	2	0	2	1	0	2	1	2	3	7	2	0	3	2	1	1.98	3	1	1	2	3	2	0.693	-0.529	-0.483	0.628757335110441	NA	0	0.3864	0.2882	0.2882	TRUE	0.0454
C4B63_13g349	1	2	2	3	8	0	2	2	1	1	2	1	2	0	1	0	2	1	2	1	1	3	0	3	2	1	1	2	1	2	0	1	0	1	1.33	2	2	2	1	1	1	0.915	-0.128	-0.089	0.928926264751351	NA	0	0.8469	0.4853	0.4853	TRUE	0.1603
C4B63_13g35	3	0	8	7	6	0	0	1	2	3	1	4	1	0	4	1	2	3	0	5	3	2	0	0	1	2	3	1	5	1	0	3	1	1	1.79	2	3	0	2	2	2	1.458	0.544	0.422	0.673180214467803	NA	0	0.4725	0.3463	0.3463	TRUE	0.1497
C4B63_13g350	4	2	9	25	22	16	9	4	5	2	7	4	2	0	21	10	15	3	2	6	9	7	12	13	5	6	2	6	5	2	0	17	9	10	6.62	2	7	10	5	2	12	1.644	0.717	0.949	0.342648322487415	0.998013956387182	0	0.0438	0.0428	0.0428	TRUE	0.1937
C4B63_13g351	10	6	14	19	25	15	6	9	6	8	6	3	4	1	10	13	17	9	6	9	7	8	11	8	11	7	8	6	3	5	11	8	11	11	8.14	8	8	10	7	6	10	0.881	-0.183	-0.347	0.728436715049039	0.998013956387182	0	0.0343	0.0243	0.0243	TRUE	0.0617
C4B63_13g352	61	45	5	14	15	90	57	52	40	56	50	3	1	0	73	73	102	53	48	3	5	5	66	81	61	45	55	46	3	1	0	58	62	65	38.73	50	4	69	49	1	62	0.969	-0.045	-0.196	0.844873107017153	0.998013956387182	0	0.0181	0.0112	0.0112	TRUE	0.1088
C4B63_13g359	5	2	2	12	7	8	6	7	7	6	6	4	0	0	4	3	4	4	2	1	4	2	6	8	8	8	6	6	5	0	0	3	3	3	4.06	3	2	7	7	2	3	1.928	0.947	1.288	0.197743415002233	NA	0	0.0964	0.0759	0.0759	TRUE	0.4435
C4B63_13g36	1	3	14	16	13	3	2	1	2	2	4	7	5	0	4	4	1	1	3	9	6	4	2	3	1	2	2	4	8	6	0	3	3	1	3.42	2	6	2	3	5	2	1.386	0.471	0.479	0.631779617619619	NA	0	0.1331	0.1093	0.1093	TRUE	0.147
C4B63_13g365	0	0	0	0	0	0	0	0	0	1	0	0	0	0	0	0	0	0	0	0	0	0	0	0	0	0	1	0	0	0	0	0	0	0	0.06	0	0	0	0	0	0	2.05	1.036	0.18	0.85678972017468	NA	0	854.6265	17	17	TRUE	0.1332
C4B63_13g366	0	0	0	0	0	0	0	0	0	0	0	0	0	0	0	0	0	0	0	0	0	0	0	0	0	0	0	0	0	0	0	0	0	0	0	0	0	0	0	0	0	NA	NA	NA	NA	NA	NA	NA	NA	NA	NA	NA
C4B63_13g367	0	0	0	1	2	5	2	0	0	0	0	1	0	0	2	0	0	0	0	0	0	1	4	3	0	0	0	0	1	0	0	2	0	0	0.6	0	0	2	0	0	1	1	0	0	1	NA	0	4.4356	4.4997	4.4997	TRUE	0.133
C4B63_13g37	2	1	6	17	11	1	4	2	1	3	0	4	4	0	1	2	3	2	1	4	6	4	1	6	2	1	3	0	5	5	0	1	2	2	2.52	2	5	3	1	3	2	0.944	-0.083	-0.067	0.946925322217819	NA	0	0.2381	0.1837	0.1837	TRUE	0.1581
C4B63_13g386	0	0	1	0	0	1	1	0	1	0	1	0	0	0	0	0	0	0	0	1	0	0	1	1	0	1	0	1	0	0	0	0	0	0	0.28	0	0	1	1	0	0	3.881	1.956	0.343	0.731810221069321	NA	0	20.7554	17	17	TRUE	0.101
C4B63_13g388	3	1	1	1	2	3	1	0	1	1	0	1	0	0	0	0	0	3	1	1	0	1	2	1	0	1	1	0	1	0	0	0	0	0	0.71	2	1	1	1	0	0	0.371	-1.43	-0.697	0.485829475453928	NA	0	3.104	1.5272	1.5272	TRUE	0.0588
C4B63_13g39	29	9	33	48	66	19	12	9	8	18	11	13	13	0	10	17	22	25	10	21	17	21	14	17	11	9	18	10	15	16	0	8	15	14	14.08	18	20	14	12	10	12	0.692	-0.53	-1.339	0.180678362265899	0.998013956387182	0.0492	0.0219	0.0258	0.0258	TRUE	0.1982
C4B63_13g394	3	0	6	3	4	0	0	1	1	1	4	4	0	0	1	0	1	3	0	4	1	1	0	0	1	1	1	4	5	0	0	1	0	1	1.27	2	2	0	2	2	1	1.442	0.528	0.339	0.734341637742372	NA	0.5208	0.9276	0.7675	0.7675	TRUE	0.3747
C4B63_13g395	0	0	1	1	1	0	0	0	0	0	0	0	0	0	0	0	1	0	0	1	0	0	0	0	0	0	0	0	0	0	0	0	0	1	0.11	0	0	0	0	0	0	1	0	0	1	NA	0	146.6532	17	17	TRUE	0.0959
C4B63_13g40	35	27	37	56	79	38	33	26	26	42	30	19	22	1	30	46	45	30	29	23	20	25	28	47	30	29	41	28	22	27	11	24	39	29	28.39	30	23	35	33	20	31	1.112	0.153	0.522	0.601777441651075	0.998013956387182	0.0172	0.0177	0.0175	0.0175	TRUE	0.1528
C4B63_13g41	10	14	11	16	16	17	9	8	7	5	10	5	3	0	13	18	18	9	15	7	6	5	12	13	9	8	5	9	6	4	0	10	15	12	8.5	12	6	11	7	3	12	0.64	-0.644	-1.358	0.174363354031867	0.998013956387182	0	0.0327	0.025	0.025	TRUE	0.0846
C4B63_13g42	4	2	4	9	7	3	0	2	2	6	1	0	5	0	2	3	3	3	2	2	3	2	2	0	2	2	6	1	0	6	0	2	3	2	2.32	2	2	1	3	2	2	1.066	0.092	0.093	0.926019598971417	NA	0	0.2819	0.2279	0.2279	TRUE	0.4212
C4B63_13g43	9	7	10	15	20	9	8	8	5	9	9	12	4	0	9	12	13	8	7	6	5	6	7	11	9	6	9	8	14	5	0	7	10	8	7.51	8	6	9	8	6	8	1.008	0.012	0.023	0.981820006410956	0.998013956387182	0	0.0375	0.0302	0.0302	TRUE	0.1042
C4B63_13g44	0	0	4	5	7	1	2	3	1	0	2	3	3	0	1	1	1	0	0	2	2	2	1	3	4	1	0	2	3	4	0	1	1	1	1.53	0	2	3	1	2	1	5.684	2.507	1.36	0.173795407590324	NA	0	0.647	0.3567	0.3567	TRUE	0.2267
C4B63_13g8	0	0	0	0	0	0	0	0	0	0	0	0	0	0	0	0	0	0	0	0	0	0	0	0	0	0	0	0	0	0	0	0	0	0	0	0	0	0	0	0	0	NA	NA	NA	NA	NA	NA	NA	NA	NA	NA	NA
C4B63_13g957c	2	3	2	1	4	0	0	1	1	5	2	1	1	0	2	3	1	2	3	1	0	1	0	0	1	1	5	2	1	1	0	2	3	1	1.41	2	1	0	3	1	2	1.097	0.133	0.112	0.911215323194471	NA	0	0.7562	0.4343	0.4343	TRUE	0.157
C4B63_13g964c	1	0	0	1	1	2	0	0	1	1	2	0	2	0	0	1	4	1	0	0	0	0	1	0	0	1	1	2	0	2	0	0	1	3	0.76	0	0	0	1	1	1	2.82	1.496	0.652	0.514516853136136	NA	0	2.7612	1.5783	1.5783	TRUE	0.1445
C4B63_13g978c	5	4	4	4	5	6	0	3	10	9	12	18	11	0	15	16	21	4	4	2	1	2	4	0	4	11	9	11	20	13	0	12	14	13	7.43	4	2	3	10	11	13	2.422	1.276	2.14	0.0323748971897455	0.666287522933884	0	0.038	0.0329	0.0329	TRUE	0.0346
C4B63_140g11	1	0	0	3	1	0	1	0	0	2	0	1	0	0	0	0	0	1	0	0	1	0	0	1	0	0	2	0	1	0	0	0	0	0	0.4	0	0	0	1	0	0	1.408	0.494	0.12	0.904662160004407	NA	0	10.3373	8.0383	8.0383	TRUE	0.3246
C4B63_140g28	0	0	0	0	0	0	0	0	0	0	0	0	0	0	0	0	0	0	0	0	0	0	0	0	0	0	0	0	0	0	0	0	0	0	0	0	0	0	0	0	0	NA	NA	NA	NA	NA	NA	NA	NA	NA	NA	NA
C4B63_140g29	0	0	0	0	0	0	0	0	0	0	0	0	0	0	0	0	0	0	0	0	0	0	0	0	0	0	0	0	0	0	0	0	0	0	0	0	0	0	0	0	0	NA	NA	NA	NA	NA	NA	NA	NA	NA	NA	NA
C4B63_140g30	0	0	0	0	0	0	0	0	0	0	0	0	0	0	0	0	0	0	0	0	0	0	0	0	0	0	0	0	0	0	0	0	0	0	0	0	0	0	0	0	0	NA	NA	NA	NA	NA	NA	NA	NA	NA	NA	NA
C4B63_140g31	0	0	0	0	0	0	0	0	0	0	0	0	0	0	0	0	0	0	0	0	0	0	0	0	0	0	0	0	0	0	0	0	0	0	0	0	0	0	0	0	0	NA	NA	NA	NA	NA	NA	NA	NA	NA	NA	NA
C4B63_140g32	0	0	0	0	0	0	0	0	0	0	0	0	0	0	0	0	0	0	0	0	0	0	0	0	0	0	0	0	0	0	0	0	0	0	0	0	0	0	0	0	0	NA	NA	NA	NA	NA	NA	NA	NA	NA	NA	NA
C4B63_140g33	0	0	2	0	0	0	0	0	0	1	0	0	0	0	0	0	0	0	0	1	0	0	0	0	0	0	1	0	0	0	0	0	0	0	0.13	0	0	0	0	0	0	2.05	1.036	0.18	0.856796204313637	NA	0	108.3613	17	17	TRUE	0.3249
C4B63_140g34	1	0	0	0	0	0	0	0	0	1	0	0	0	0	0	0	0	1	0	0	0	0	0	0	0	0	1	0	0	0	0	0	0	0	0.11	0	0	0	0	0	0	0.777	-0.365	-0.064	0.949255319562064	NA	0	165.5479	17	17	TRUE	0.1332
C4B63_140g432c	0	0	0	0	0	0	0	0	0	0	0	0	0	0	0	0	0	0	0	0	0	0	0	0	0	0	0	0	0	0	0	0	0	0	0	0	0	0	0	0	0	NA	NA	NA	NA	NA	NA	NA	NA	NA	NA	NA
C4B63_140g5	0	1	1	2	2	1	0	2	0	0	1	0	0	0	0	1	2	0	1	1	1	1	1	0	2	0	0	1	0	0	0	0	1	1	0.54	0	1	1	0	0	1	0.726	-0.462	-0.166	0.868337350765302	NA	0	5.5577	2.5613	2.5613	TRUE	0.0682
C4B63_140g6	6	0	7	13	21	4	2	6	1	5	9	5	8	0	7	3	6	5	0	4	5	7	3	3	7	1	5	8	6	10	0	6	3	4	4.45	2	5	4	5	5	4	1.764	0.819	1.017	0.308957555427234	0.998013956387182	0.1278	0.0819	0.0883	0.0883	TRUE	0.0386
C4B63_141g14	7	3	7	7	10	4	5	3	2	6	4	7	1	0	0	5	8	6	3	4	3	3	3	7	4	2	6	4	8	1	0	0	4	5	3.72	4	3	5	4	3	3	0.848	-0.237	-0.305	0.760129570343475	NA	0	0.1135	0.1262	0.1262	TRUE	0.6229
C4B63_141g20	0	0	0	2	1	0	0	1	1	1	1	0	0	0	0	0	0	0	0	0	1	0	0	0	1	1	1	1	0	0	0	0	0	0	0.31	0	0	0	1	0	0	5.74	2.521	0.541	0.588291220876512	NA	0	17.4461	10.9063	10.9063	TRUE	0.1651
C4B63_141g21	0	0	0	0	1	0	0	0	0	1	0	0	0	0	0	0	1	0	0	0	0	0	0	0	0	0	1	0	0	0	0	0	0	1	0.11	0	0	0	0	0	0	2.05	1.036	0.18	0.856794920983801	NA	0	147.2601	17	17	TRUE	0.1332
C4B63_141g22	1	0	0	1	1	0	0	0	0	1	0	1	1	0	1	0	1	1	0	0	0	0	0	0	0	0	1	0	1	1	0	1	0	1	0.37	0	0	0	0	1	1	0.773	-0.371	-0.107	0.914913052093965	NA	0	11.9072	4.9866	4.9866	TRUE	0.1332
C4B63_141g23	0	0	1	0	1	0	0	0	0	0	0	0	0	0	0	0	1	0	0	1	0	0	0	0	0	0	0	0	0	0	0	0	0	1	0.09	0	0	0	0	0	0	1	0	0	1	NA	0	239.7452	17	17	TRUE	0.0181
C4B63_141g24	0	0	0	0	0	0	1	0	0	0	0	0	0	0	0	0	0	0	0	0	0	0	0	1	0	0	0	0	0	0	0	0	0	0	0.08	0	0	0	0	0	0	1	0	0	1	NA	0	318.6772	17	17	TRUE	0.2351
C4B63_141g25	1	1	0	0	0	0	1	1	0	0	0	0	0	0	0	0	0	1	1	0	0	0	0	1	1	0	0	0	0	0	0	0	0	0	0.27	1	0	1	0	0	0	0.193	-2.374	-0.42	0.674239033225676	NA	0	23.8486	17	17	TRUE	0.1455
C4B63_141g26	0	0	0	0	0	0	1	0	0	0	0	0	0	0	1	0	1	0	0	0	0	0	0	1	0	0	0	0	0	0	0	1	0	1	0.17	0	0	0	0	0	1	1	0	0	1	NA	0	62.4098	17	17	TRUE	0.2351
C4B63_141g28	1	1	0	0	1	1	0	0	0	0	0	0	0	0	1	0	0	1	1	0	0	0	1	0	0	0	0	0	0	0	0	1	0	0	0.22	1	0	0	0	0	0	0.193	-2.374	-0.42	0.674237154039124	NA	0	34.4276	17	17	TRUE	0.1583
C4B63_141g29	0	0	0	1	0	0	0	0	1	0	1	1	0	0	0	0	0	0	0	0	0	0	0	0	0	1	0	1	1	0	0	0	0	0	0.21	0	0	0	1	0	0	3.881	1.956	0.343	0.731808010739807	NA	0	39.2908	17	17	TRUE	0.1025
C4B63_141g30	0	4	0	6	5	0	1	1	3	1	1	1	1	0	0	3	1	0	4	0	2	2	0	1	1	3	1	1	1	1	0	0	3	1	1.26	2	1	1	2	1	1	0.847	-0.239	-0.154	0.877291550054712	NA	0	0.9478	0.8697	0.8697	TRUE	0.28
C4B63_141g33	1	1	1	0	0	0	1	1	0	0	0	0	0	0	0	0	1	1	1	1	0	0	0	1	1	0	0	0	0	0	0	0	0	1	0.34	1	0	1	0	0	0	0.193	-2.374	-0.536	0.591954275735852	NA	0	14.3649	9.9111	9.9111	TRUE	0.2978
C4B63_141g34	2	0	0	0	0	0	0	0	2	0	0	0	0	0	0	1	0	2	0	0	0	0	0	0	0	2	0	0	0	0	0	0	1	0	0.29	1	0	0	1	0	0	0.855	-0.226	-0.04	0.967845724143925	NA	0	20.5445	17	17	TRUE	0.3247
C4B63_141g6	0	0	0	1	1	0	0	0	0	1	2	0	1	0	0	0	1	0	0	0	0	0	0	0	0	0	1	2	0	1	0	0	0	1	0.32	0	0	0	1	0	0	5.389	2.43	0.526	0.598720442012478	NA	0	16.6261	10.6682	10.6682	TRUE	0.0157
C4B63_141g7	0	0	0	1	3	0	0	0	0	0	1	0	0	0	0	0	0	0	0	0	0	1	0	0	0	0	0	1	0	0	0	0	0	0	0.13	0	0	0	0	0	0	2.05	1.036	0.18	0.85679660786179	NA	0	105.2098	17	17	TRUE	0.03
C4B63_141g8	0	0	2	4	2	2	0	1	1	4	1	1	0	0	1	3	1	0	0	1	1	1	1	0	1	1	4	1	1	0	0	1	3	1	1.01	0	1	1	2	0	2	11.354	3.505	1.805	0.0710587278541988	NA	0	1.5059	0.7722	0.7722	TRUE	0.2223
C4B63_142g10	3	4	2	2	0	0	1	0	4	4	2	2	3	0	2	1	1	3	4	1	1	0	0	1	0	5	4	2	2	4	0	2	1	1	1.74	4	1	0	4	2	1	1.004	0.006	0.005	0.995635614612105	NA	0	0.5019	0.3286	0.3286	TRUE	0.1993
C4B63_142g11	13	5	10	12	19	4	4	5	7	11	5	10	6	0	8	6	5	11	5	6	4	6	3	6	6	8	11	5	11	7	0	6	5	3	6.14	8	5	5	8	6	5	0.909	-0.138	-0.258	0.796487627571898	0.998013956387182	0	0.0485	0.0449	0.0449	TRUE	0.0334
C4B63_142g12	5	5	37	51	63	8	1	5	8	10	7	13	12	0	2	3	9	4	5	23	18	20	6	1	6	9	10	6	15	15	0	2	3	6	8.77	4	20	4	8	10	4	1.757	0.813	1.401	0.161325581710214	0.998013956387182	0	0.0317	0.0265	0.0265	TRUE	0.3226
C4B63_142g13	1	1	3	6	4	0	1	0	0	0	1	1	4	0	1	3	1	1	1	2	2	1	0	1	0	0	0	1	1	5	0	1	3	1	1.15	1	2	0	0	2	2	0.378	-1.405	-0.749	0.453724928264194	NA	0	1.1347	0.628	0.628	TRUE	0.184
C4B63_142g14	4	3	13	7	8	12	5	2	3	2	4	1	1	0	4	9	8	3	3	8	3	3	9	7	2	3	2	4	1	1	0	3	8	5	3.85	3	5	6	3	1	5	0.905	-0.144	-0.169	0.865730872046406	NA	0	0.1064	0.1151	0.1151	TRUE	0.2084
C4B63_142g16	0	0	0	0	0	0	0	0	0	0	0	0	0	0	0	0	0	0	0	0	0	0	0	0	0	0	0	0	0	0	0	0	0	0	0	0	0	0	0	0	0	NA	NA	NA	NA	NA	NA	NA	NA	NA	NA	NA
C4B63_142g17	0	1	0	2	2	0	0	0	0	1	0	0	0	0	0	0	0	0	1	0	1	1	0	0	0	0	1	0	0	0	0	0	0	0	0.2	0	1	0	0	0	0	0.696	-0.522	-0.091	0.927339447555712	NA	0	42.9935	17	17	TRUE	0.1332
C4B63_142g18	1	0	0	2	1	0	0	0	0	0	0	0	0	0	0	0	1	1	0	0	1	0	0	0	0	0	0	0	0	0	0	0	0	1	0.15	0	0	0	0	0	0	0.399	-1.327	-0.231	0.817020956357135	NA	0	79.6579	17	17	TRUE	0.0453
C4B63_142g19	0	1	2	0	0	0	0	0	0	0	0	0	0	0	0	1	0	0	1	1	0	0	0	0	0	0	0	0	0	0	0	0	1	0	0.19	0	0	0	0	0	0	0.358	-1.484	-0.259	0.795495023771085	NA	0	50.5482	17	17	TRUE	0.3249
C4B63_142g2	0	0	0	0	0	0	0	0	0	0	0	0	0	0	0	0	0	0	0	0	0	0	0	0	0	0	0	0	0	0	0	0	0	0	0	0	0	0	0	0	0	NA	NA	NA	NA	NA	NA	NA	NA	NA	NA	NA
C4B63_142g21	3	0	0	2	3	2	0	1	1	1	1	0	0	0	0	0	1	3	0	0	1	1	1	0	1	1	1	1	0	0	0	0	0	1	0.62	2	1	1	1	0	0	0.756	-0.403	-0.176	0.86024594718721	NA	0	4.1211	2.1843	2.1843	TRUE	0.0965
C4B63_142g22	2	5	5	6	6	1	1	2	3	5	6	3	0	0	2	3	3	2	5	3	2	2	1	1	2	3	5	6	3	0	0	2	3	2	2.47	4	2	1	5	1	2	1.371	0.455	0.538	0.590637868408296	NA	0	0.2474	0.1575	0.1575	TRUE	0.2699
C4B63_142g23	0	0	0	3	1	0	0	0	0	2	1	0	0	0	0	2	2	0	0	0	1	0	0	0	0	0	2	1	0	0	0	0	2	1	0.43	0	0	0	1	0	1	5.493	2.458	0.629	0.529640481580205	NA	0	8.9486	7.1967	7.1967	TRUE	0.0262
C4B63_142g24	1	1	2	2	2	3	0	0	0	1	2	0	1	0	1	0	1	1	1	1	1	1	2	0	0	0	1	2	0	1	0	1	0	1	0.72	1	1	1	1	0	1	1.013	0.019	0.009	0.992485407308403	NA	0	3.0607	1.3215	1.3215	TRUE	0.1733
C4B63_142g25	2	1	1	2	3	2	0	3	2	0	1	1	0	0	0	0	1	2	1	1	1	1	1	0	4	2	0	1	1	0	0	0	0	1	0.89	2	1	2	1	0	0	0.732	-0.449	-0.254	0.799623510089254	NA	0	1.9677	1.009	1.009	TRUE	0.0336
C4B63_142g26	0	1	0	1	2	1	1	2	0	4	0	0	0	0	4	2	3	0	1	0	0	1	1	1	2	0	4	0	0	0	0	3	2	2	1.02	0	0	1	1	0	2	2.709	1.438	0.694	0.487434651022757	NA	0	1.4656	1.0361	1.0361	TRUE	0.6325
C4B63_142g27	1	0	1	1	1	0	0	0	0	0	1	0	0	0	0	2	2	1	0	1	0	0	0	0	0	0	0	1	0	0	0	0	2	1	0.36	0	0	0	0	0	1	0.774	-0.369	-0.094	0.92494753391621	NA	0	12.8922	6.8769	6.8769	TRUE	0.1416
C4B63_142g28	1	0	1	1	2	1	1	0	2	2	0	1	1	0	1	1	1	1	0	1	0	1	1	1	0	2	2	0	1	1	0	1	1	1	0.8	0	1	1	1	1	1	2.917	1.545	0.759	0.447987586183652	NA	0	2.4765	0.9456	0.9456	TRUE	0.1474
C4B63_142g29	1	0	1	0	0	1	0	0	0	0	0	0	0	0	1	3	1	1	0	1	0	0	1	0	0	0	0	0	0	0	0	1	3	1	0.37	0	0	0	0	0	2	0.398	-1.329	-0.308	0.757716838149582	NA	0	12.3141	8.7477	8.7477	TRUE	0.2978
C4B63_142g3	0	0	0	0	0	0	0	0	0	0	0	0	0	0	0	0	0	0	0	0	0	0	0	0	0	0	0	0	0	0	0	0	0	0	0	0	0	0	0	0	0	NA	NA	NA	NA	NA	NA	NA	NA	NA	NA	NA
C4B63_142g4	1	2	0	0	2	3	2	2	0	1	2	0	2	0	1	0	2	1	2	0	0	1	2	3	2	0	1	2	0	2	0	1	0	1	1.08	2	0	2	1	1	1	0.67	-0.579	-0.35	0.726265165997514	NA	0	1.2983	0.7711	0.7711	TRUE	0.2232
C4B63_142g5	1	0	0	0	0	0	0	0	1	1	0	0	0	0	0	0	1	1	0	0	0	0	0	0	0	1	1	0	0	0	0	0	0	1	0.21	0	0	0	1	0	0	1.506	0.591	0.104	0.917428359064487	NA	0	37.7372	17	17	TRUE	0.0959
C4B63_142g6	3	0	3	4	5	5	3	0	0	2	2	0	3	0	2	4	4	3	0	2	1	2	4	4	0	0	2	2	0	4	0	2	3	3	1.79	2	2	3	1	1	3	0.951	-0.073	-0.053	0.957408228902928	NA	0	0.4707	0.3558	0.3558	TRUE	0.3202
C4B63_142g8	21	11	12	14	16	16	11	8	8	11	7	7	5	0	16	16	18	18	12	7	5	5	12	16	9	9	11	6	8	6	0	13	14	12	9.56	15	6	12	9	5	13	0.575	-0.799	-1.859	0.0630775376346587	0.794612723750408	0	0.0292	0.0226	0.0226	TRUE	0.065
C4B63_142g9	4	4	6	11	9	4	4	8	2	7	4	6	1	0	6	10	7	3	4	4	4	3	3	6	9	2	7	4	7	1	0	5	9	4	4.41	4	4	6	4	3	6	1.135	0.182	0.245	0.806277864160698	0.998013956387182	0	0.0832	0.0759	0.0759	TRUE	0.1912
C4B63_143g10	0	0	0	0	0	0	0	0	0	0	0	0	0	0	1	0	0	0	0	0	0	0	0	0	0	0	0	0	0	0	0	1	0	0	0.05	0	0	0	0	0	0	1	0	0	1	NA	0	1527.9054	17	17	TRUE	0.1583
C4B63_143g19	0	0	0	0	0	0	0	0	0	1	0	0	0	0	0	0	0	0	0	0	0	0	0	0	0	0	1	0	0	0	0	0	0	0	0.06	0	0	0	0	0	0	2.05	1.036	0.18	0.85678972017468	NA	0	854.6265	17	17	TRUE	0.1332
C4B63_143g20	0	1	2	5	0	2	2	3	0	2	0	0	3	0	0	1	0	0	1	1	2	0	1	3	4	0	2	0	0	4	0	0	1	0	1.08	0	1	3	1	1	0	1.355	0.438	0.193	0.847336425234134	NA	0	1.2924	1.2442	1.2442	TRUE	0.3923
C4B63_143g21	0	0	0	0	0	0	0	0	0	0	0	0	0	0	0	0	0	0	0	0	0	0	0	0	0	0	0	0	0	0	0	0	0	0	0	0	0	0	0	0	0	NA	NA	NA	NA	NA	NA	NA	NA	NA	NA	NA
C4B63_143g22	0	0	0	0	0	0	0	0	0	0	0	0	0	0	0	0	0	0	0	0	0	0	0	0	0	0	0	0	0	0	0	0	0	0	0	0	0	0	0	0	0	NA	NA	NA	NA	NA	NA	NA	NA	NA	NA	NA
C4B63_143g23	1	1	1	0	0	0	0	1	0	1	1	0	0	0	1	1	0	1	1	1	0	0	0	0	1	0	1	1	0	0	0	1	1	0	0.43	1	0	0	1	0	1	0.671	-0.575	-0.185	0.853444889287914	NA	0	8.955	4.364	4.364	TRUE	0.2978
C4B63_143g24	1	1	1	4	4	0	1	3	0	2	1	2	3	0	1	0	3	1	1	1	1	1	0	1	4	0	2	1	2	4	0	1	0	2	1.28	1	1	2	1	2	1	1.035	0.05	0.03	0.97610992306021	NA	0	0.9205	0.5826	0.5826	TRUE	0.085
C4B63_143g25	2	0	1	2	0	1	1	2	1	4	5	0	0	0	7	9	8	2	0	1	1	0	1	1	2	1	4	5	0	0	0	6	8	5	2.1	1	1	1	3	0	6	3.517	1.815	1.394	0.163199828351453	NA	0	0.3444	0.2426	0.2426	TRUE	0.2244
C4B63_143g27	1	1	0	1	1	0	2	1	0	1	1	0	0	0	2	0	5	1	1	0	0	0	0	3	1	0	1	1	0	0	0	2	0	3	0.78	1	0	1	1	0	2	0.681	-0.554	-0.252	0.800776782340941	NA	0	2.553	1.5639	1.5639	TRUE	0.0207
C4B63_143g29	0	1	1	1	1	1	0	0	0	0	0	1	1	0	2	0	0	0	1	1	0	0	1	0	0	0	0	0	1	1	0	2	0	0	0.41	0	0	0	0	1	1	0.367	-1.445	-0.43	0.667363918248021	NA	0	9.5481	4.6071	4.6071	TRUE	0.3248
C4B63_143g3	1	0	0	5	1	3	0	1	0	0	1	0	0	0	0	1	1	1	0	0	2	0	2	0	1	0	0	1	0	0	0	0	1	1	0.52	0	1	1	0	0	1	0.772	-0.373	-0.12	0.904108664956502	NA	0	6.0812	3.58	3.58	TRUE	0.0434
C4B63_143g30	1	0	0	0	0	1	0	0	0	1	0	0	0	0	0	0	0	1	0	0	0	0	1	0	0	0	1	0	0	0	0	0	0	0	0.15	0	0	0	0	0	0	0.776	-0.365	-0.064	0.949253449159468	NA	0	77.8162	17	17	TRUE	0.1332
C4B63_143g31	1	1	3	2	2	4	0	3	1	2	0	0	0	0	0	0	0	1	1	2	1	1	3	0	4	1	2	0	0	0	0	0	0	0	0.86	1	1	2	1	0	0	1.064	0.09	0.044	0.96465859933235	NA	0	2.0697	1.3618	1.3618	TRUE	0.0824
C4B63_143g33	1	0	0	0	2	0	0	0	1	0	0	0	0	0	0	1	0	1	0	0	0	1	0	0	0	1	0	0	0	0	0	0	1	0	0.21	0	0	0	0	0	0	0.776	-0.365	-0.064	0.949250191955588	NA	0	40.5961	17	17	TRUE	0.2678
C4B63_143g34	1	0	1	2	2	1	0	1	0	1	1	1	0	0	1	0	2	1	0	1	1	1	1	0	1	0	1	1	1	0	0	1	0	1	0.58	0	1	1	1	0	1	1.387	0.472	0.195	0.845690750034422	NA	0	4.7724	1.6269	1.6269	TRUE	0.0962
C4B63_143g35	0	1	1	2	2	1	0	1	0	0	1	0	0	0	0	0	1	0	1	1	1	1	1	0	1	0	0	1	0	0	0	0	0	1	0.38	0	1	1	0	0	0	0.715	-0.485	-0.143	0.886577570966414	NA	0	11.2209	4.7412	4.7412	TRUE	0.1164
C4B63_143g4	1	0	2	3	0	0	0	2	0	0	1	1	2	0	1	0	2	1	0	1	1	0	0	0	2	0	0	1	1	2	0	1	0	1	0.71	0	1	1	0	1	1	0.769	-0.378	-0.143	0.886243728903932	NA	0	3.1159	2.0772	2.0772	TRUE	0.0976
C4B63_143g45	2	2	4	5	6	3	3	0	1	2	5	0	1	0	4	2	5	2	2	2	2	2	2	4	0	1	2	5	0	1	0	3	2	3	1.98	2	2	2	3	0	3	1.38	0.465	0.427	0.669597148159865	NA	0	0.3887	0.232	0.232	TRUE	0.0548
C4B63_143g47	0	0	0	0	0	0	0	0	0	0	0	0	0	0	0	0	0	0	0	0	0	0	0	0	0	0	0	0	0	0	0	0	0	0	0	0	0	0	0	0	0	NA	NA	NA	NA	NA	NA	NA	NA	NA	NA	NA
C4B63_143g48	0	0	0	0	0	0	0	0	0	0	0	0	0	0	0	0	0	0	0	0	0	0	0	0	0	0	0	0	0	0	0	0	0	0	0	0	0	0	0	0	0	NA	NA	NA	NA	NA	NA	NA	NA	NA	NA	NA
C4B63_143g49	0	0	0	0	0	0	0	0	0	0	0	0	0	0	0	0	0	0	0	0	0	0	0	0	0	0	0	0	0	0	0	0	0	0	0	0	0	0	0	0	0	NA	NA	NA	NA	NA	NA	NA	NA	NA	NA	NA
C4B63_143g50	0	0	0	0	0	0	0	0	0	0	0	0	0	0	0	0	0	0	0	0	0	0	0	0	0	0	0	0	0	0	0	0	0	0	0	0	0	0	0	0	0	NA	NA	NA	NA	NA	NA	NA	NA	NA	NA	NA
C4B63_143g51	0	0	0	0	0	0	0	0	0	0	0	0	0	0	0	0	0	0	0	0	0	0	0	0	0	0	0	0	0	0	0	0	0	0	0	0	0	0	0	0	0	NA	NA	NA	NA	NA	NA	NA	NA	NA	NA	NA
C4B63_143g7	0	0	0	0	0	0	0	0	0	0	0	0	0	0	0	0	0	0	0	0	0	0	0	0	0	0	0	0	0	0	0	0	0	0	0	0	0	0	0	0	0	NA	NA	NA	NA	NA	NA	NA	NA	NA	NA	NA
C4B63_143g8	1	0	0	1	0	0	0	0	0	0	0	0	1	0	0	0	0	1	0	0	0	0	0	0	0	0	0	0	0	1	0	0	0	0	0.14	0	0	0	0	0	0	0.399	-1.327	-0.231	0.817023165594162	NA	0	87.2297	17	17	TRUE	0.1056
C4B63_143g98c	0	0	0	0	0	0	0	0	0	0	0	0	0	0	0	0	0	0	0	0	0	0	0	0	0	0	0	0	0	0	0	0	0	0	0	0	0	0	0	0	0	NA	NA	NA	NA	NA	NA	NA	NA	NA	NA	NA
C4B63_144g1	0	0	0	0	0	0	0	0	0	0	0	0	0	0	0	0	0	0	0	0	0	0	0	0	0	0	0	0	0	0	0	0	0	0	0	0	0	0	0	0	0	NA	NA	NA	NA	NA	NA	NA	NA	NA	NA	NA
C4B63_144g10	0	0	1	1	3	0	0	0	0	0	0	1	1	0	1	1	1	0	0	1	0	1	0	0	0	0	0	0	1	1	0	1	1	1	0.39	0	1	0	0	1	1	1	0	0	1	NA	0	10.9295	4.6386	4.6386	TRUE	0.0581
C4B63_144g102c	0	0	0	0	0	0	0	0	0	0	0	0	0	0	0	0	0	0	0	0	0	0	0	0	0	0	0	0	0	0	0	0	0	0	0	0	0	0	0	0	0	NA	NA	NA	NA	NA	NA	NA	NA	NA	NA	NA
C4B63_144g106c	0	0	0	0	2	0	0	0	0	0	1	0	0	0	0	0	0	0	0	0	0	1	0	0	0	0	0	1	0	0	0	0	0	0	0.09	0	0	0	0	0	0	2.05	1.036	0.18	0.856794148083711	NA	0	245.7292	17	17	TRUE	0.2678
C4B63_144g11	0	0	1	2	3	0	1	0	2	0	1	1	0	0	0	0	1	0	0	1	1	1	0	1	0	2	0	1	1	0	0	0	0	1	0.51	0	1	0	1	0	0	5.95	2.573	0.88	0.379000282653847	NA	0	6.2318	3.3464	3.3464	TRUE	0.104
C4B63_144g17	0	0	0	0	2	1	2	0	0	0	2	4	0	0	3	0	0	0	0	0	0	1	1	3	0	0	0	2	5	0	0	2	0	0	0.76	0	0	1	1	2	1	3.589	1.844	0.584	0.559319197126923	NA	7.3737	2.6902	3.91	3.91	TRUE	0.3195
C4B63_144g19	0	1	1	1	5	4	0	0	1	1	1	1	1	0	1	1	0	0	1	1	0	2	3	0	0	1	1	1	1	1	0	1	1	0	0.8	0	1	1	1	1	1	2.061	1.043	0.482	0.630135126481303	NA	0	2.4327	1.1773	1.1773	TRUE	0.6277
C4B63_144g2	0	1	0	2	1	0	0	0	0	0	0	0	0	0	0	0	0	0	1	0	1	0	0	0	0	0	0	0	0	0	0	0	0	0	0.12	0	0	0	0	0	0	0.358	-1.484	-0.259	0.795500754043579	NA	0	123.2092	17	17	TRUE	0.0206
C4B63_144g22	0	0	0	0	0	0	0	0	0	0	0	0	0	0	0	0	0	0	0	0	0	0	0	0	0	0	0	0	0	0	0	0	0	0	0	0	0	0	0	0	0	NA	NA	NA	NA	NA	NA	NA	NA	NA	NA	NA
C4B63_144g23	0	0	0	1	3	1	1	1	1	1	0	0	1	0	0	0	1	0	0	0	0	1	1	1	1	1	1	0	0	1	0	0	0	1	0.51	0	0	1	1	0	0	3.927	1.974	0.698	0.485201149379174	NA	0	6.3293	2.8263	2.8263	TRUE	0.2213
C4B63_144g24	0	0	0	1	0	1	0	0	0	0	0	0	0	0	0	0	0	0	0	0	0	0	1	0	0	0	0	0	0	0	0	0	0	0	0.06	0	0	0	0	0	0	1	0	0	1	NA	0	627.6356	17	17	TRUE	0.1025
C4B63_144g25	0	0	0	0	1	0	0	0	0	0	0	0	1	0	0	0	0	0	0	0	0	0	0	0	0	0	0	0	0	1	0	0	0	0	0.09	0	0	0	0	0	0	1	0	0	1	NA	0	256.1015	17	17	TRUE	0.1056
C4B63_144g26	5	2	0	0	1	1	2	1	3	1	1	1	1	0	3	4	4	4	2	0	0	0	1	3	1	3	1	1	1	1	0	2	3	3	1.62	3	0	2	2	1	3	0.52	-0.943	-0.831	0.406080543441583	NA	0	0.5759	0.3306	0.3306	TRUE	0.1498
C4B63_144g27	0	0	0	0	0	0	0	0	0	0	0	0	0	0	0	0	0	0	0	0	0	0	0	0	0	0	0	0	0	0	0	0	0	0	0	0	0	0	0	0	0	NA	NA	NA	NA	NA	NA	NA	NA	NA	NA	NA
C4B63_144g28	0	1	0	0	2	1	2	3	0	2	1	0	3	0	2	1	2	0	1	0	0	1	1	3	4	0	2	1	0	4	0	2	1	1	1.12	0	0	3	1	1	1	2.028	1.02	0.502	0.61541038344062	NA	0	1.2012	0.8345	0.8345	TRUE	0.2107
C4B63_144g29	1	0	0	1	0	0	0	0	0	0	0	0	1	0	0	1	1	1	0	0	0	0	0	0	0	0	0	0	0	1	0	0	1	1	0.23	0	0	0	0	0	1	0.399	-1.327	-0.231	0.817019863364953	NA	0	31.4904	17	17	TRUE	0.1056
C4B63_144g3	0	0	0	0	0	0	0	0	0	0	0	0	0	0	0	0	0	0	0	0	0	0	0	0	0	0	0	0	0	0	0	0	0	0	0	0	0	0	0	0	0	NA	NA	NA	NA	NA	NA	NA	NA	NA	NA	NA
C4B63_144g30	2	0	0	1	1	1	0	0	2	1	2	0	0	0	1	2	1	2	0	0	0	0	1	0	0	2	1	2	0	0	0	1	2	1	0.67	1	0	0	2	0	1	1.873	0.905	0.437	0.662080577534389	NA	0	3.5521	1.5974	1.5974	TRUE	0.0564
C4B63_144g31	0	0	0	0	0	0	0	0	0	0	0	0	0	0	0	0	0	0	0	0	0	0	0	0	0	0	0	0	0	0	0	0	0	0	0	0	0	0	0	0	0	NA	NA	NA	NA	NA	NA	NA	NA	NA	NA	NA
C4B63_144g32	0	0	0	0	0	0	0	0	0	0	0	0	0	0	0	0	0	0	0	0	0	0	0	0	0	0	0	0	0	0	0	0	0	0	0	0	0	0	0	0	0	NA	NA	NA	NA	NA	NA	NA	NA	NA	NA	NA
C4B63_144g39	0	0	0	0	0	0	0	0	0	0	0	0	1	0	0	0	0	0	0	0	0	0	0	0	0	0	0	0	0	1	0	0	0	0	0.07	0	0	0	0	0	0	1	0	0	1	NA	0	467.5513	17	17	TRUE	0.1056
C4B63_144g4	2	2	2	3	2	2	0	1	1	5	0	0	3	0	0	0	0	2	2	1	1	1	1	0	1	1	5	0	0	4	0	0	0	0	1.13	2	1	1	2	1	0	1.049	0.069	0.043	0.965534880674032	NA	0	1.1904	0.9516	0.9516	TRUE	0.1593
C4B63_144g40	0	2	0	0	3	0	0	0	1	0	0	0	0	0	1	0	0	0	2	0	0	1	0	0	0	1	0	0	0	0	0	1	0	0	0.29	1	0	0	0	0	0	0.344	-1.54	-0.273	0.784854102098009	NA	0	19.23	17	17	TRUE	0.4804
C4B63_144g41	0	0	1	0	1	0	0	0	0	0	0	0	0	0	0	0	0	0	0	1	0	0	0	0	0	0	0	0	0	0	0	0	0	0	0.06	0	0	0	0	0	0	1	0	0	1	NA	0	949.2872	17	17	TRUE	0.003
C4B63_144g5	1	0	4	7	6	3	2	2	2	2	1	0	1	0	2	3	5	1	0	2	3	2	2	3	2	2	2	1	0	1	0	2	3	3	1.7	0	2	2	2	0	3	3.545	1.826	1.086	0.277496975915459	NA	0	0.5227	0.2452	0.2452	TRUE	0.1208
C4B63_144g53	0	0	0	0	1	1	0	0	0	0	1	0	0	0	0	0	0	0	0	0	0	0	1	0	0	0	0	1	0	0	0	0	0	0	0.12	0	0	0	0	0	0	2.05	1.036	0.18	0.856794884325704	NA	0	140.8142	17	17	TRUE	0.1172
C4B63_144g54	0	0	4	2	3	0	0	1	0	0	0	0	1	0	0	0	0	0	0	2	1	1	0	0	1	0	0	0	0	1	0	0	0	0	0.39	0	1	0	0	0	0	1	0	0	1	NA	0	11.0348	10.4186	10.4186	TRUE	0.1651
C4B63_144g67	0	1	0	0	0	0	0	0	0	0	1	0	1	0	1	0	0	0	1	0	0	0	0	0	0	0	0	1	0	1	0	1	0	0	0.24	0	0	0	0	0	0	0.696	-0.522	-0.091	0.927342276128667	NA	0	30.5554	17	17	TRUE	0.1583
C4B63_144g68	0	1	3	5	3	0	0	1	0	0	0	0	2	0	0	0	1	0	1	2	2	1	0	0	1	0	0	0	0	2	0	0	0	1	0.59	0	2	0	0	1	0	0.37	-1.433	-0.475	0.634572722037926	NA	0	4.7087	3.3259	3.3259	TRUE	0.1766
C4B63_144g69	0	0	0	0	2	1	0	0	0	0	0	1	0	0	0	0	1	0	0	0	0	1	1	0	0	0	0	0	1	0	0	0	0	1	0.19	0	0	0	0	0	0	1	0	0	1	NA	0	50.5175	17	17	TRUE	0.2678
C4B63_144g9	0	0	2	2	2	2	2	0	0	0	2	1	0	0	2	1	2	0	0	1	1	1	1	3	0	0	0	2	1	0	0	2	1	1	0.8	0	1	1	1	0	1	3.669	1.876	0.814	0.41560285790102	NA	0	2.4318	1.2368	1.2368	TRUE	0.0785
C4B63_145g10	0	3	0	1	1	2	0	0	0	2	1	0	0	0	0	1	3	0	3	0	0	0	1	0	0	0	2	1	0	0	0	0	1	2	0.65	2	0	0	1	0	1	0.626	-0.676	-0.269	0.787770262614275	NA	0	3.8377	2.8494	2.8494	TRUE	0.0929
C4B63_145g11	0	0	4	2	2	0	0	1	0	1	1	1	1	0	1	2	2	0	0	2	1	1	0	0	1	0	1	1	1	1	0	1	2	1	0.77	0	1	0	1	1	1	3.721	1.896	0.837	0.402856231042405	NA	0	2.6562	1.1459	1.1459	TRUE	0.1986
C4B63_145g17	0	0	0	0	0	0	0	0	1	0	0	0	0	0	0	1	0	0	0	0	0	0	0	0	0	1	0	0	0	0	0	0	1	0	0.12	0	0	0	0	0	0	2.05	1.036	0.18	0.856792320578463	NA	0	140.4977	17	17	TRUE	0.1795
C4B63_145g18	0	0	0	0	0	0	0	1	0	0	0	0	0	0	0	0	0	0	0	0	0	0	0	0	1	0	0	0	0	0	0	0	0	0	0.07	0	0	0	0	0	0	1	0	0	1	NA	0	522.0146	17	17	TRUE	0.1649
C4B63_145g2	0	0	0	0	0	0	0	0	0	0	0	0	0	0	0	0	0	0	0	0	0	0	0	0	0	0	0	0	0	0	0	0	0	0	0	0	0	0	0	0	0	NA	NA	NA	NA	NA	NA	NA	NA	NA	NA	NA
C4B63_145g20	1	0	2	0	0	1	1	2	0	1	0	0	0	0	1	0	1	1	0	1	0	0	1	1	2	0	1	0	0	0	0	1	0	1	0.53	0	0	1	0	0	1	0.772	-0.373	-0.121	0.90369163059201	NA	0	5.7569	3.535	3.535	TRUE	0.1768
C4B63_145g21	3	2	1	3	4	7	1	4	3	5	4	2	1	0	2	4	5	3	2	1	1	1	5	1	5	3	5	4	2	1	0	2	3	3	2.51	2	1	4	4	1	3	1.688	0.755	0.826	0.408595645077184	NA	0	0.2405	0.14	0.14	TRUE	0.0902
C4B63_145g22	5	4	1	8	6	4	1	0	2	0	2	0	1	0	1	1	1	4	4	1	3	2	3	1	0	2	0	2	0	1	0	1	1	1	1.53	4	2	1	1	0	1	0.315	-1.667	-1.377	0.168523262037211	NA	0	0.6462	0.4122	0.4122	TRUE	0.0892
C4B63_145g23	1	2	4	0	8	4	1	2	0	3	1	0	2	0	3	4	6	1	2	2	0	3	3	1	2	0	3	1	0	2	0	2	3	4	1.81	2	2	2	1	1	3	0.911	-0.135	-0.097	0.922523831066225	NA	0	0.4643	0.4071	0.4071	TRUE	0.539
C4B63_145g27	0	0	0	0	0	0	0	0	0	0	0	0	0	0	0	0	0	0	0	0	0	0	0	0	0	0	0	0	0	0	0	0	0	0	0	0	0	0	0	0	0	NA	NA	NA	NA	NA	NA	NA	NA	NA	NA	NA
C4B63_145g28	0	1	1	1	1	6	2	1	0	3	1	1	2	0	1	4	3	0	1	1	0	0	4	3	1	0	3	1	1	2	0	1	3	2	1.43	0	0	3	1	1	2	2.738	1.453	0.803	0.422207142884036	NA	0	0.7355	0.4484	0.4484	TRUE	0.0775
C4B63_145g29	0	1	3	7	0	7	5	0	1	1	2	0	1	0	2	3	4	0	1	2	3	0	5	7	0	1	1	2	0	1	0	2	3	3	1.74	0	2	4	1	0	3	2.753	1.461	0.791	0.428896520932825	NA	0	0.5004	0.5281	0.5281	TRUE	0.0685
C4B63_145g3	0	1	0	0	0	0	0	1	0	0	0	0	0	0	0	0	0	0	1	0	0	0	0	0	1	0	0	0	0	0	0	0	0	0	0.13	0	0	0	0	0	0	0.358	-1.484	-0.259	0.795506613224655	NA	0	107.9214	17	17	TRUE	0.1649
C4B63_145g30	0	0	0	2	1	1	2	0	1	0	0	0	0	0	1	2	3	0	0	0	1	0	1	3	0	1	0	0	0	0	0	1	2	2	0.6	0	0	1	0	0	2	2.05	1.036	0.363	0.716832146490088	NA	0	4.5001	2.7033	2.7033	TRUE	0.1251
C4B63_145g31	0	2	0	0	0	0	0	2	0	0	0	0	0	0	0	0	1	0	2	0	0	0	0	0	2	0	0	0	0	0	0	0	0	1	0.3	1	0	1	0	0	0	0.177	-2.502	-0.443	0.657408749262291	NA	17	18.5538	17	17	TRUE	0.3247
C4B63_145g32	0	0	0	0	1	0	0	0	1	0	0	0	0	0	0	0	1	0	0	0	0	0	0	0	0	1	0	0	0	0	0	0	0	1	0.12	0	0	0	0	0	0	2.05	1.036	0.18	0.856794920983801	NA	0	124.1739	17	17	TRUE	0.1787
C4B63_145g33	0	0	3	2	0	0	0	0	0	0	0	0	0	0	1	0	0	0	0	2	1	0	0	0	0	0	0	0	0	0	0	1	0	0	0.2	0	1	0	0	0	0	1	0	0	1	NA	0	43.3348	17	17	TRUE	0.0191
C4B63_145g6	0	0	0	0	0	0	1	0	0	0	0	0	0	0	0	0	0	0	0	0	0	0	0	1	0	0	0	0	0	0	0	0	0	0	0.08	0	0	0	0	0	0	1	0	0	1	NA	0	318.6772	17	17	TRUE	0.2351
C4B63_145g7	0	0	0	1	1	2	0	0	0	1	0	0	0	0	0	1	1	0	0	0	0	0	1	0	0	0	1	0	0	0	0	0	1	1	0.27	0	0	0	0	0	1	2.05	1.036	0.201	0.840551332692621	NA	0	22.6522	13.2845	13.2845	TRUE	0.2614
C4B63_145g8	1	2	0	2	8	0	5	4	2	4	3	1	1	0	2	0	6	1	2	0	1	3	0	7	5	2	4	3	1	1	0	2	0	4	2.05	2	1	4	3	1	2	2.06	1.042	0.783	0.433372805926154	NA	0	0.3618	0.4917	0.4917	TRUE	0.0781
C4B63_146g16	0	0	0	0	0	0	0	0	0	0	0	0	0	0	1	0	0	0	0	0	0	0	0	0	0	0	0	0	0	0	0	1	0	0	0.05	0	0	0	0	0	0	1	0	0	1	NA	0	1527.9054	17	17	TRUE	0.1583
C4B63_146g28	1	0	0	0	0	0	0	0	0	1	0	0	0	0	2	1	0	1	0	0	0	0	0	0	0	0	1	0	0	0	0	2	1	0	0.25	0	0	0	0	0	1	0.776	-0.365	-0.064	0.949250299374331	NA	0	26.2869	17	17	TRUE	0.0221
C4B63_146g32	1	0	2	1	1	0	0	1	0	1	0	0	3	0	0	1	2	1	0	1	0	0	0	0	1	0	1	0	0	4	0	0	1	1	0.63	0	0	0	0	1	1	0.77	-0.377	-0.138	0.890019008241502	NA	0	4.012	2.3342	2.3342	TRUE	0.2489
C4B63_146g37	0	1	0	1	0	1	0	0	0	0	0	0	0	0	0	0	1	0	1	0	0	0	1	0	0	0	0	0	0	0	0	0	0	1	0.16	0	0	0	0	0	0	0.358	-1.484	-0.259	0.795497440545099	NA	0	65.642	17	17	TRUE	0.1024
C4B63_146g39	0	0	0	1	0	1	1	0	1	0	0	0	0	0	0	1	0	0	0	0	0	0	1	1	0	1	0	0	0	0	0	0	1	0	0.26	0	0	1	0	0	0	2.05	1.036	0.18	0.856799946850444	NA	0	24.0467	17	17	TRUE	0.0441
C4B63_146g40	0	0	0	0	0	0	0	0	0	0	0	0	0	0	0	0	0	0	0	0	0	0	0	0	0	0	0	0	0	0	0	0	0	0	0	0	0	0	0	0	0	NA	NA	NA	NA	NA	NA	NA	NA	NA	NA	NA
C4B63_146g42	0	0	0	0	0	0	0	1	0	0	0	0	0	0	0	0	0	0	0	0	0	0	0	0	1	0	0	0	0	0	0	0	0	0	0.07	0	0	0	0	0	0	1	0	0	1	NA	0	522.0146	17	17	TRUE	0.1649
C4B63_146g43	0	0	1	1	0	0	0	0	0	0	0	0	0	0	1	0	0	0	0	1	0	0	0	0	0	0	0	0	0	0	0	1	0	0	0.1	0	0	0	0	0	0	1	0	0	1	NA	0	179.9373	17	17	TRUE	0.0789
C4B63_146g45	2	0	1	1	0	1	1	2	0	0	2	0	1	0	1	1	2	2	0	1	0	0	1	1	2	0	0	2	0	1	0	1	1	1	0.78	1	0	1	1	0	1	0.712	-0.49	-0.233	0.815782687537082	NA	0	2.5948	1.2882	1.2882	TRUE	0.2787
C4B63_147g165c	0	0	0	0	0	0	0	0	0	0	0	0	0	0	0	0	0	0	0	0	0	0	0	0	0	0	0	0	0	0	0	0	0	0	0	0	0	0	0	0	0	NA	NA	NA	NA	NA	NA	NA	NA	NA	NA	NA
C4B63_147g266c	0	0	0	1	0	0	0	0	0	0	0	0	0	0	1	0	0	0	0	0	0	0	0	0	0	0	0	0	0	0	0	1	0	0	0.07	0	0	0	0	0	0	1	0	0	1	NA	0	533.6297	17	17	TRUE	0.1583
C4B63_147g273c	0	0	0	0	0	0	0	0	1	1	0	0	0	0	2	1	6	0	0	0	0	0	0	0	0	1	1	0	0	0	0	2	1	4	0.49	0	0	0	1	0	2	3.961	1.986	0.501	0.616450845337279	NA	0	6.6555	7.2827	7.2827	TRUE	0.0323
C4B63_147g38	3	0	3	6	1	3	1	0	0	1	1	1	1	0	1	1	0	3	0	2	2	0	2	1	0	0	1	1	1	1	0	1	1	0	0.97	2	1	1	1	1	1	0.484	-1.047	-0.564	0.572521126381645	NA	0	1.6206	0.9464	0.9464	TRUE	0.1584
C4B63_147g39	0	0	0	1	2	0	0	1	0	1	0	0	0	0	0	0	0	0	0	0	0	1	0	0	1	0	1	0	0	0	0	0	0	0	0.19	0	0	0	0	0	0	2.05	1.036	0.18	0.856798205776672	NA	0	50.3814	17	17	TRUE	0.1649
C4B63_147g40	0	0	1	0	1	0	0	2	0	1	1	0	0	0	1	0	0	0	0	1	0	0	0	0	2	0	1	1	0	0	0	1	0	0	0.35	0	0	1	1	0	0	3.634	1.862	0.419	0.675502286168929	NA	0	13.3083	9.5739	9.5739	TRUE	0.3248
C4B63_147g41	0	1	0	3	1	0	0	1	0	1	2	1	0	0	1	3	0	0	1	0	1	0	0	0	1	0	1	2	1	0	0	1	3	0	0.64	0	0	0	1	0	1	1.939	0.955	0.367	0.713618324845451	NA	0	3.8522	2.3625	2.3625	TRUE	0.098
C4B63_147g42	0	0	1	1	2	0	0	0	0	0	0	0	1	0	1	0	0	0	0	1	0	1	0	0	0	0	0	0	0	1	0	1	0	0	0.21	0	1	0	0	0	0	1	0	0	1	NA	0	37.068	17	17	TRUE	0.1583
C4B63_147g43	0	0	0	3	4	3	1	0	1	2	1	0	6	0	0	2	4	0	0	0	1	1	2	1	0	1	2	1	0	7	0	0	2	3	1.27	0	1	1	1	2	2	7.603	2.927	1.417	0.156402137891876	NA	0	0.9334	0.9572	0.9572	TRUE	0.5609
C4B63_147g44	1	3	1	0	1	0	0	0	1	0	1	0	0	0	0	0	0	1	3	1	0	0	0	0	0	1	0	1	0	0	0	0	0	0	0.41	2	0	0	1	0	0	0.339	-1.56	-0.411	0.681289412886521	NA	0	9.6001	7.4343	7.4343	TRUE	0.1065
C4B63_147g45	2	1	2	4	8	3	5	0	1	1	0	1	2	0	2	0	1	2	1	1	1	3	2	7	0	1	1	0	1	2	0	2	0	1	1.49	2	2	3	1	1	1	0.479	-1.062	-0.662	0.50796981878545	NA	0	0.6833	0.4856	0.4856	TRUE	0.046
C4B63_147g47	0	3	2	3	2	2	0	0	1	0	1	0	0	0	2	0	0	0	3	1	1	1	1	0	0	1	0	1	0	0	0	2	0	0	0.66	2	1	0	1	0	1	0.437	-1.195	-0.478	0.632964269597508	NA	0	3.6383	2.643	2.643	TRUE	0.3248
C4B63_147g50	2	0	3	3	0	1	1	1	1	1	0	1	0	0	0	1	1	2	0	2	1	0	1	1	1	1	1	0	1	0	0	0	1	1	0.75	1	1	1	1	0	1	0.759	-0.397	-0.184	0.854179737877857	NA	0	2.8048	1.4711	1.4711	TRUE	0.1149
C4B63_147g55	0	0	2	0	1	1	1	1	1	0	1	1	0	0	0	1	0	0	0	1	0	0	1	1	1	1	0	1	1	0	0	0	1	0	0.53	0	0	1	1	0	0	3.856	1.947	0.686	0.492900238418732	NA	0	5.8879	2.8555	2.8555	TRUE	0.1871
C4B63_147g58	1	0	0	0	1	2	0	1	0	0	0	0	0	0	1	0	1	1	0	0	0	0	1	0	1	0	0	0	0	0	0	1	0	1	0.31	0	0	1	0	0	1	0.398	-1.328	-0.281	0.778368359363457	NA	0	17.3037	10.8843	10.8843	TRUE	0.0762
C4B63_147g59	0	0	0	0	0	0	0	0	0	0	0	0	0	0	0	0	0	0	0	0	0	0	0	0	0	0	0	0	0	0	0	0	0	0	0	0	0	0	0	0	0	NA	NA	NA	NA	NA	NA	NA	NA	NA	NA	NA
C4B63_147g63	0	2	1	0	3	2	0	0	4	1	0	1	2	0	0	1	0	0	2	1	0	1	1	0	0	5	1	0	1	2	0	0	1	0	0.89	1	1	0	2	1	0	1.759	0.814	0.39	0.696806416460368	NA	0	1.9542	1.7295	1.7295	TRUE	0.1068
C4B63_147g68	0	1	2	4	9	1	1	1	1	0	0	1	2	0	2	0	3	0	1	1	1	3	1	1	1	1	0	0	1	2	0	2	0	2	1.07	0	2	1	0	1	1	0.745	-0.425	-0.2	0.841567401894783	NA	0	1.3216	0.674	0.674	TRUE	0.1263
C4B63_147g69	0	0	1	1	0	0	0	1	0	0	1	0	2	0	0	0	1	0	0	1	0	0	0	0	1	0	0	1	0	2	0	0	0	1	0.36	0	0	0	0	1	0	2.05	1.036	0.236	0.813691330461649	NA	0	12.5681	9.1396	9.1396	TRUE	0.1651
C4B63_147g70	0	0	2	4	10	3	1	0	1	2	0	3	0	0	0	0	0	0	0	1	1	3	2	1	0	1	2	0	3	0	0	0	0	0	0.94	0	2	1	1	1	0	5.791	2.534	1.1	0.27119308674031	NA	0	1.723	1.4621	1.4621	TRUE	0.1359
C4B63_147g71	1	0	2	1	2	1	0	1	1	0	2	0	2	0	0	0	0	1	0	1	0	1	1	0	1	1	0	2	0	2	0	0	0	0	0.61	0	1	1	1	1	0	2.124	1.087	0.423	0.672468605558345	NA	0	4.2563	2.2492	2.2492	TRUE	0.0783
C4B63_147g72	0	0	0	2	0	0	0	0	0	0	1	0	0	0	0	0	2	0	0	0	1	0	0	0	0	0	0	1	0	0	0	0	0	1	0.17	0	0	0	0	0	0	2.05	1.036	0.18	0.856798880194391	NA	0	59.1196	17	17	TRUE	0.3245
C4B63_147g73	3	0	1	3	2	1	2	1	0	2	1	1	1	0	1	1	1	3	0	1	1	1	1	3	1	0	2	1	1	1	0	1	1	1	1.01	2	1	2	1	1	1	0.723	-0.468	-0.29	0.771587706704309	NA	0	1.4798	0.6732	0.6732	TRUE	0.0732
C4B63_147g74	0	0	0	0	0	1	0	0	0	0	0	0	0	0	0	0	0	0	0	0	0	0	1	0	0	0	0	0	0	0	0	0	0	0	0.04	0	0	0	0	0	0	1	0	0	1	NA	0	1988.0676	17	17	TRUE	0.0557
C4B63_148g10	1	0	1	1	2	2	0	2	0	1	1	2	0	0	0	3	0	1	0	1	0	1	1	0	2	0	1	1	2	0	0	0	3	0	0.77	0	1	1	1	1	1	1.388	0.473	0.195	0.845509411222353	NA	0	2.672	1.6194	1.6194	TRUE	0.217
C4B63_148g19	0	0	1	0	1	0	0	0	0	0	0	0	0	0	0	0	1	0	0	1	0	0	0	0	0	0	0	0	0	0	0	0	0	1	0.09	0	0	0	0	0	0	1	0	0	1	NA	0	239.7452	17	17	TRUE	0.0181
C4B63_148g2	0	0	0	0	1	0	0	0	0	0	0	0	0	0	0	0	0	0	0	0	0	0	0	0	0	0	0	0	0	0	0	0	0	0	0.02	0	0	0	0	0	0	1	0	0	1	NA	0	30582.4892	17	17	TRUE	0.0762
C4B63_148g20	0	0	1	1	2	0	0	0	2	0	0	1	0	0	0	0	1	0	0	1	0	1	0	0	0	2	0	0	1	0	0	0	0	1	0.33	0	1	0	1	0	0	4.217	2.076	0.457	0.647340960646831	NA	0	14.9526	10.1339	10.1339	TRUE	0.3248
C4B63_148g21	0	0	1	0	0	0	0	0	0	0	0	0	0	0	0	2	0	0	0	1	0	0	0	0	0	0	0	0	0	0	0	0	2	0	0.14	0	0	0	0	0	1	1	0	0	1	NA	0	97.7472	17	17	TRUE	0.3247
C4B63_148g22	1	0	3	4	0	0	1	0	1	0	0	0	0	0	0	0	0	1	0	2	1	0	0	1	0	1	0	0	0	0	0	0	0	0	0.4	0	1	0	0	0	0	0.776	-0.367	-0.078	0.937836433918295	NA	0	10.524	10.779	10.779	TRUE	0.3816
C4B63_148g24	0	0	0	0	1	0	0	1	0	0	0	1	0	0	0	1	2	0	0	0	0	0	0	0	1	0	0	0	1	0	0	0	1	1	0.28	0	0	0	0	0	1	1	0	0	1	NA	0	21.3107	17	17	TRUE	0.119
C4B63_148g25	1	0	2	1	0	0	0	0	0	2	0	0	0	0	0	0	0	1	0	1	0	0	0	0	0	0	2	0	0	0	0	0	0	0	0.26	0	0	0	1	0	0	1.408	0.494	0.087	0.931054460183279	NA	0	24.7265	17	17	TRUE	0.3159
C4B63_148g26	0	0	0	0	0	0	0	0	0	0	0	0	0	0	0	0	0	0	0	0	0	0	0	0	0	0	0	0	0	0	0	0	0	0	0	0	0	0	0	0	0	NA	NA	NA	NA	NA	NA	NA	NA	NA	NA	NA
C4B63_148g27	0	0	1	2	1	0	1	1	0	0	0	0	0	0	1	0	0	0	0	1	1	0	0	1	1	0	0	0	0	0	0	1	0	0	0.3	0	1	1	0	0	0	1	0	0	1	NA	0	18.865	11.7388	11.7388	TRUE	0.1583
C4B63_148g28	0	0	0	2	2	1	0	0	0	0	1	0	2	0	0	0	1	0	0	0	1	1	1	0	0	0	0	1	0	2	0	0	0	1	0.36	0	1	0	0	1	0	2.05	1.036	0.237	0.812666708073206	NA	0	12.7986	9.0157	9.0157	TRUE	0.164
C4B63_148g29	0	0	1	0	0	0	0	0	0	0	0	0	0	0	0	0	0	0	0	1	0	0	0	0	0	0	0	0	0	0	0	0	0	0	0.04	0	0	0	0	0	0	1	0	0	1	NA	0	3310.3186	17	17	TRUE	0.2978
C4B63_148g3	1	0	1	2	0	2	1	0	0	2	1	0	0	0	0	0	0	1	0	1	1	0	1	1	0	0	2	1	0	0	0	0	0	0	0.47	0	1	1	1	0	0	2.076	1.054	0.313	0.754015989972533	NA	0	7.4154	4.9504	4.9504	TRUE	0.0208
C4B63_148g30	1	0	0	1	3	0	0	0	0	0	1	1	0	0	0	0	1	1	0	0	0	1	0	0	0	0	0	1	1	0	0	0	0	1	0.29	0	0	0	0	0	0	0.776	-0.366	-0.074	0.94123005142154	NA	0	20.1389	12.2564	12.2564	TRUE	0.226
C4B63_148g31	1	1	2	2	7	0	0	0	0	2	1	1	0	0	2	0	2	1	1	1	1	2	0	0	0	0	2	1	1	0	0	2	0	1	0.77	1	1	0	1	0	1	1.024	0.034	0.017	0.986546578419935	NA	0	2.6684	1.3533	1.3533	TRUE	0.0479
C4B63_148g32	0	0	1	1	2	1	0	0	1	1	1	0	0	0	0	0	1	0	0	1	0	1	1	0	0	1	1	1	0	0	0	0	0	1	0.36	0	1	0	1	0	0	5.737	2.52	0.731	0.464597875374331	NA	0	13.1164	5.2479	5.2479	TRUE	0.0959
C4B63_148g33	1	1	1	3	0	4	2	3	1	1	1	1	1	0	2	7	4	1	1	1	1	0	3	3	4	1	1	1	1	1	0	2	6	3	1.67	1	1	3	1	1	4	1.053	0.075	0.05	0.960486772985407	NA	0	0.5405	0.3233	0.3233	TRUE	0.2646
C4B63_148g34	3	4	1	1	3	2	0	1	3	3	4	1	3	0	2	1	1	3	4	1	0	1	1	0	1	3	3	4	1	4	0	2	1	1	1.73	4	1	1	3	2	1	0.992	-0.012	-0.012	0.990300844213814	NA	0	0.5082	0.2711	0.2711	TRUE	0.0828
C4B63_148g35	2	0	2	3	3	3	4	4	0	2	2	3	0	0	2	2	2	2	0	1	1	1	2	6	5	0	2	2	3	0	0	2	2	1	1.73	1	1	4	1	1	2	1.414	0.5	0.343	0.731973671838037	NA	0	0.5067	0.3101	0.3101	TRUE	0.252
C4B63_148g4	2	3	2	3	5	5	3	1	1	2	6	0	2	0	2	1	4	2	3	1	1	2	4	4	1	1	2	6	0	2	0	2	1	3	2	2	1	3	3	1	2	1.228	0.296	0.285	0.775310841452057	NA	0	0.3784	0.2465	0.2465	TRUE	0.3007
C4B63_148g62c	1	0	0	5	0	2	0	1	2	2	1	1	0	0	1	4	4	1	0	0	2	0	1	0	1	2	2	1	1	0	0	1	3	3	1.08	0	1	1	2	0	2	3.598	1.847	0.923	0.355772918925001	NA	0	1.296	0.919	0.919	TRUE	0.5251
C4B63_148g97c	0	0	0	0	2	0	1	0	0	0	0	0	1	0	0	0	0	0	0	0	0	1	0	1	0	0	0	0	0	1	0	0	0	0	0.19	0	0	0	0	0	0	1	0	0	1	NA	0	46.4293	17	17	TRUE	0.2678
C4B63_149g16	0	1	0	0	0	1	1	1	0	0	0	0	0	0	1	0	1	0	1	0	0	0	1	1	1	0	0	0	0	0	0	1	0	1	0.34	0	0	1	0	0	1	0.361	-1.469	-0.331	0.740808882798646	NA	0	14.1412	9.4698	9.4698	TRUE	0.0671
C4B63_149g17	0	0	0	0	0	0	0	0	0	0	0	0	0	0	0	0	0	0	0	0	0	0	0	0	0	0	0	0	0	0	0	0	0	0	0	0	0	0	0	0	0	NA	NA	NA	NA	NA	NA	NA	NA	NA	NA	NA
C4B63_149g18	0	1	1	1	1	0	0	0	1	0	2	1	0	0	0	0	0	0	1	1	0	0	0	0	0	1	0	2	1	0	0	0	0	0	0.38	0	0	0	1	0	0	1.954	0.967	0.261	0.793914703863743	NA	0	11.3678	6.3789	6.3789	TRUE	0.0223
C4B63_149g19	0	3	1	4	3	2	0	3	0	2	1	1	1	0	1	3	5	0	3	1	1	1	1	0	4	0	2	1	1	1	0	1	3	3	1.35	2	1	2	1	1	2	0.661	-0.598	-0.395	0.693160938586435	NA	0	0.8242	0.5342	0.5342	TRUE	0.0547
C4B63_149g20	0	0	0	0	2	1	1	2	0	0	1	0	1	0	0	0	0	0	0	0	0	1	1	1	2	0	0	1	0	1	0	0	0	0	0.43	0	0	1	0	0	0	2.05	1.036	0.263	0.792558576707223	NA	0	8.9384	6.9454	6.9454	TRUE	0.0894
C4B63_149g21	1	0	1	1	6	0	0	1	0	1	1	1	3	0	1	0	1	1	0	1	0	2	0	0	1	0	1	1	1	4	0	1	0	1	0.77	0	1	0	1	2	1	1.389	0.475	0.207	0.836367014061083	NA	0	2.6454	1.2756	1.2756	TRUE	0.0832
C4B63_149g22	1	7	4	9	10	1	0	0	4	8	1	7	5	0	1	2	1	1	7	2	3	3	1	0	0	5	8	1	8	6	0	1	2	1	2.85	4	3	0	5	5	1	1.11	0.15	0.172	0.863171212653926	NA	0	0.188	0.2013	0.2013	TRUE	0.0324
C4B63_149g23	11	13	15	23	32	39	16	34	20	11	7	16	7	0	30	30	63	10	14	9	8	10	29	23	40	23	11	6	18	9	0	24	26	40	17.59	12	9	31	13	9	30	1.121	0.165	0.37	0.711405644904169	0.998013956387182	0.0878	0.0197	0.0337	0.0337	TRUE	0.1179
C4B63_149g24	3	1	11	9	14	3	2	3	1	4	3	4	1	0	3	4	6	3	1	7	3	5	2	3	4	1	4	3	5	1	0	2	3	4	2.95	2	5	3	3	2	3	1.408	0.493	0.495	0.620618468364411	NA	0	0.1765	0.1188	0.1188	TRUE	0.218
C4B63_149g26	8	10	9	12	21	10	4	6	2	4	7	8	3	0	11	8	6	7	11	6	4	7	7	6	7	2	4	6	9	4	0	9	7	4	5.83	9	6	7	4	4	7	0.502	-0.994	-1.669	0.0952052797601231	0.930148691118806	0	0.0524	0.0453	0.0453	TRUE	0.0909
C4B63_149g35	0	0	0	0	1	0	0	0	0	1	0	0	0	0	0	0	0	0	0	0	0	0	0	0	0	0	1	0	0	0	0	0	0	0	0.08	0	0	0	0	0	0	2.05	1.036	0.18	0.856792320578463	NA	0	395.2626	17	17	TRUE	0.1332
C4B63_149g36	0	0	0	0	0	0	0	0	0	0	0	0	0	0	0	0	0	0	0	0	0	0	0	0	0	0	0	0	0	0	0	0	0	0	0	0	0	0	0	0	0	NA	NA	NA	NA	NA	NA	NA	NA	NA	NA	NA
C4B63_149g37	0	0	0	0	0	0	0	0	0	0	0	0	0	0	0	0	0	0	0	0	0	0	0	0	0	0	0	0	0	0	0	0	0	0	0	0	0	0	0	0	0	NA	NA	NA	NA	NA	NA	NA	NA	NA	NA	NA
C4B63_149g38	0	1	0	3	7	3	0	1	2	0	1	2	0	0	0	0	2	0	1	0	1	2	2	0	1	2	0	1	2	0	0	0	0	1	0.85	0	1	1	1	1	0	2.11	1.077	0.458	0.647012303700429	NA	0	2.1296	1.6768	1.6768	TRUE	0.1316
C4B63_149g39	0	1	1	0	0	0	1	1	0	1	1	0	0	0	0	0	0	0	1	1	0	0	0	1	1	0	1	1	0	0	0	0	0	0	0.36	0	0	1	1	0	0	1.248	0.32	0.074	0.94111033894579	NA	0	12.5472	9.0912	9.0912	TRUE	0.2978
C4B63_149g41	0	1	2	5	7	1	1	0	0	1	1	0	0	0	0	1	0	0	1	1	2	2	1	1	0	0	1	1	0	0	0	0	1	0	0.66	0	2	1	1	0	0	1.321	0.402	0.163	0.870760879498416	NA	0	3.6349	1.7726	1.7726	TRUE	0.1506
C4B63_149g42	0	0	0	0	0	0	0	0	0	0	0	0	0	0	0	0	0	0	0	0	0	0	0	0	0	0	0	0	0	0	0	0	0	0	0	0	0	0	0	0	0	NA	NA	NA	NA	NA	NA	NA	NA	NA	NA	NA
C4B63_149g43	0	0	0	0	0	0	0	0	0	0	0	0	0	0	0	0	0	0	0	0	0	0	0	0	0	0	0	0	0	0	0	0	0	0	0	0	0	0	0	0	0	NA	NA	NA	NA	NA	NA	NA	NA	NA	NA	NA
C4B63_149g53	0	1	1	0	4	0	0	1	0	0	1	0	0	0	0	0	1	0	1	1	0	1	0	0	1	0	0	1	0	0	0	0	0	1	0.34	0	1	0	0	0	0	0.702	-0.51	-0.111	0.91139072658541	NA	0	14.7274	10.1856	10.1856	TRUE	0.0716
C4B63_149g61	1	0	1	0	2	2	1	1	1	2	0	0	0	0	2	1	3	1	0	1	0	1	1	1	1	1	2	0	0	0	0	2	1	2	0.8	0	1	1	1	0	2	2.16	1.111	0.516	0.606017980961819	NA	0	2.4217	1.1288	1.1288	TRUE	0.0788
C4B63_149g62	1	0	0	0	0	0	2	0	0	0	0	0	0	0	0	0	0	1	0	0	0	0	0	3	0	0	0	0	0	0	0	0	0	0	0.22	0	0	1	0	0	0	0.399	-1.327	-0.231	0.817022756841566	NA	17	36.0469	17	17	TRUE	0.3248
C4B63_149g63	1	3	1	9	3	2	2	1	0	2	2	0	1	0	4	2	1	1	3	1	3	1	1	3	1	0	2	2	0	1	0	3	2	1	1.47	2	2	2	1	0	2	0.67	-0.578	-0.423	0.672263837565669	NA	0	0.7017	0.476	0.476	TRUE	0.2038
C4B63_149g65	0	0	0	0	0	0	0	0	0	0	0	0	0	0	0	0	0	0	0	0	0	0	0	0	0	0	0	0	0	0	0	0	0	0	0	0	0	0	0	0	0	NA	NA	NA	NA	NA	NA	NA	NA	NA	NA	NA
C4B63_149g66	0	0	0	0	0	0	0	0	0	0	0	0	0	0	0	0	0	0	0	0	0	0	0	0	0	0	0	0	0	0	0	0	0	0	0	0	0	0	0	0	0	NA	NA	NA	NA	NA	NA	NA	NA	NA	NA	NA
C4B63_149g67	0	0	0	0	0	0	0	0	0	0	1	0	0	0	0	0	0	0	0	0	0	0	0	0	0	0	0	1	0	0	0	0	0	0	0.05	0	0	0	0	0	0	2.05	1.036	0.18	0.85678972017468	NA	0	1005.2781	17	17	TRUE	0.1172
C4B63_149g9	0	0	0	0	0	0	0	0	0	0	1	0	0	0	0	0	0	0	0	0	0	0	0	0	0	0	0	1	0	0	0	0	0	0	0.05	0	0	0	0	0	0	2.05	1.036	0.18	0.85678972017468	NA	0	1005.2781	17	17	TRUE	0.1172
C4B63_14g1	0	0	0	0	0	0	0	0	0	0	0	0	0	0	0	0	0	0	0	0	0	0	0	0	0	0	0	0	0	0	0	0	0	0	0	0	0	0	0	0	0	NA	NA	NA	NA	NA	NA	NA	NA	NA	NA	NA
C4B63_14g10	0	0	1	1	0	0	0	0	0	0	0	0	0	0	1	0	0	0	0	1	0	0	0	0	0	0	0	0	0	0	0	1	0	0	0.1	0	0	0	0	0	0	1	0	0	1	NA	0	179.9373	17	17	TRUE	0.0789
C4B63_14g100	4	3	3	12	13	1	5	5	3	4	2	3	6	0	2	5	3	3	3	2	4	4	1	7	6	3	4	2	3	7	0	2	4	2	3.43	3	3	5	3	3	3	0.908	-0.139	-0.161	0.872441564595777	NA	0	0.132	0.1274	0.1274	TRUE	0.0732
C4B63_14g101	11	6	6	6	6	20	9	6	8	14	4	5	5	0	12	9	11	10	6	4	2	2	15	13	7	9	14	4	6	6	0	10	8	7	7.1	8	3	12	9	4	8	1.084	0.116	0.223	0.823844611154903	0.998013956387182	0	0.04	0.0395	0.0395	TRUE	0.0554
C4B63_14g103	14	4	11	13	16	14	6	12	9	7	8	11	5	0	13	13	18	12	4	7	5	5	10	8	14	10	7	7	12	6	0	10	11	12	8.35	8	6	11	8	6	11	0.948	-0.077	-0.154	0.877590826184433	0.998013956387182	0	0.0334	0.0285	0.0285	TRUE	0.047
C4B63_14g104	2	0	14	20	19	7	5	6	4	3	5	2	8	0	1	13	2	2	0	9	7	6	5	7	7	5	3	5	2	10	0	1	11	1	4.73	1	7	6	4	4	4	4.26	2.091	1.743	0.0814203348546069	0.894519678860274	0.3183	0.0737	0.1235	0.1235	TRUE	0.6465
C4B63_14g105	5	5	5	11	12	5	4	3	3	4	2	3	7	0	3	2	11	4	5	3	4	4	4	6	4	3	4	2	3	9	0	2	2	7	3.86	4	4	5	3	4	4	0.632	-0.661	-0.861	0.389263981109008	NA	0	0.1058	0.0868	0.0868	TRUE	0.0676
C4B63_14g106	7	5	2	6	7	3	5	5	4	5	6	3	2	0	6	6	11	6	5	1	2	2	2	7	6	5	5	6	3	2	0	5	5	7	4.12	6	2	5	5	2	6	0.879	-0.187	-0.286	0.775252948058884	NA	0	0.0942	0.0654	0.0654	TRUE	0.3059
C4B63_14g107	13	11	13	34	26	12	9	8	12	16	9	8	6	0	9	11	7	11	12	8	12	8	9	13	9	14	16	8	9	7	0	7	9	4	9.27	12	9	10	13	5	7	1.086	0.119	0.274	0.784389859911807	0.998013956387182	0	0.0301	0.0264	0.0264	TRUE	0.1449
C4B63_14g108	7	5	12	15	10	7	0	4	7	4	6	4	8	0	7	9	8	6	5	7	5	3	5	0	5	8	4	6	5	10	0	6	8	5	5.14	6	5	3	6	5	6	1.001	0.002	0.003	0.997328414747187	0.999819563580881	0	0.064	0.0593	0.0593	TRUE	0.0436
C4B63_14g109	4	3	6	11	14	6	3	2	6	6	3	3	3	0	1	1	8	3	3	4	4	5	4	4	2	7	6	3	3	4	0	1	1	5	3.48	3	4	3	5	2	2	1.52	0.604	0.775	0.4384152166065	NA	0	0.1289	0.0983	0.0983	TRUE	0.6427
C4B63_14g110	6	1	2	6	12	8	2	4	0	7	1	0	3	0	2	6	9	5	1	1	2	4	6	3	5	0	7	1	0	4	0	2	5	6	2.99	3	2	5	3	1	4	0.816	-0.293	-0.297	0.766118527017884	NA	0.4261	0.1712	0.2304	0.2304	TRUE	0.7961
C4B63_14g111	8	5	6	6	16	13	9	4	7	2	5	7	4	0	11	7	8	7	5	4	2	5	10	13	5	8	2	5	8	5	0	9	6	5	5.73	6	4	9	5	4	7	0.764	-0.389	-0.615	0.538867634271138	0.998013956387182	0.048	0.0538	0.0529	0.0529	TRUE	0.0683
C4B63_14g112	3	2	1	3	10	7	1	3	3	3	3	5	5	0	8	3	7	3	2	1	1	3	5	1	4	3	3	3	6	6	0	6	3	4	3.18	2	2	3	3	4	4	1.27	0.345	0.371	0.710412612734879	NA	0	0.1527	0.1236	0.1236	TRUE	0.1777
C4B63_14g113	8	10	60	135	130	25	14	15	6	21	16	38	50	0	13	21	22	7	11	37	49	42	18	20	18	7	21	15	43	61	0	10	18	14	22.94	9	43	19	14	35	14	1.66	0.731	1.566	0.117422306821822	0.971388141447418	0.0747	0.0181	0.031	0.031	TRUE	0.0229
C4B63_14g114	4	3	1	2	3	0	1	0	3	1	0	1	1	0	1	1	2	3	3	1	1	1	0	1	0	3	1	0	1	1	0	1	1	1	1.18	3	1	0	1	1	1	0.418	-1.26	-0.948	0.343263803097584	NA	0	1.0871	0.5554	0.5554	TRUE	0.2076
C4B63_14g115	1	1	0	2	2	0	0	1	0	0	1	0	0	0	0	3	0	1	1	0	1	1	0	0	1	0	0	1	0	0	0	0	3	0	0.47	1	1	0	0	0	1	0.376	-1.411	-0.418	0.675994113668153	NA	0	7.477	5.175	5.175	TRUE	0.4811
C4B63_14g117	1	0	2	1	4	0	1	1	0	0	2	1	1	0	1	0	0	1	0	1	0	1	0	1	1	0	0	2	1	1	0	1	0	0	0.67	0	1	1	1	1	0	1.366	0.45	0.182	0.855946791508829	NA	0	3.5758	1.7542	1.7542	TRUE	0.3243
C4B63_14g119	0	2	0	2	3	0	0	0	1	1	2	0	0	0	0	0	1	0	2	0	1	1	0	0	0	1	1	2	0	0	0	0	0	1	0.49	1	1	0	1	0	0	1.274	0.35	0.115	0.908408873630658	NA	0	6.674	4.4731	4.4731	TRUE	0.1
C4B63_14g12	0	0	0	0	0	0	0	0	0	0	0	0	0	0	0	0	0	0	0	0	0	0	0	0	0	0	0	0	0	0	0	0	0	0	0	0	0	0	0	0	0	NA	NA	NA	NA	NA	NA	NA	NA	NA	NA	NA
C4B63_14g120	0	1	3	10	17	5	3	1	4	2	1	3	3	0	2	7	2	0	1	2	4	5	4	4	1	5	2	1	3	4	0	2	6	1	2.61	0	4	3	3	2	3	4.963	2.311	1.428	0.153156716445376	NA	0	0.2221	0.2002	0.2002	TRUE	0.1592
C4B63_14g121	1	2	0	4	3	3	2	2	1	1	4	1	2	0	4	2	4	1	2	0	1	1	2	3	2	1	1	4	1	2	0	3	2	3	1.74	2	1	2	2	1	3	1.37	0.454	0.368	0.712995243868596	NA	0	0.4984	0.2807	0.2807	TRUE	0.1383
C4B63_14g122	13	10	10	8	23	20	12	9	8	9	12	6	3	0	13	10	19	11	11	6	3	7	15	17	11	9	9	11	7	4	0	10	9	12	8.89	11	5	14	10	4	10	0.886	-0.175	-0.382	0.702634306847683	0.998013956387182	0.0066	0.0313	0.0276	0.0276	TRUE	0.1608
C4B63_14g126	2	0	3	1	1	2	1	3	0	1	0	0	0	0	2	2	0	2	0	2	0	0	1	1	4	0	1	0	0	0	0	2	2	0	0.88	1	1	2	0	0	1	0.398	-1.327	-0.608	0.54301169697088	NA	0	1.9884	1.3118	1.3118	TRUE	0.2205
C4B63_14g128	0	0	0	0	0	0	0	0	0	0	0	0	0	0	0	0	0	0	0	0	0	0	0	0	0	0	0	0	0	0	0	0	0	0	0	0	0	0	0	0	0	NA	NA	NA	NA	NA	NA	NA	NA	NA	NA	NA
C4B63_14g130	0	0	0	0	0	0	0	0	0	0	0	0	0	0	0	0	0	0	0	0	0	0	0	0	0	0	0	0	0	0	0	0	0	0	0	0	0	0	0	0	0	NA	NA	NA	NA	NA	NA	NA	NA	NA	NA	NA
C4B63_14g137	0	0	0	0	0	0	0	0	0	0	0	0	0	0	0	0	0	0	0	0	0	0	0	0	0	0	0	0	0	0	0	0	0	0	0	0	0	0	0	0	0	NA	NA	NA	NA	NA	NA	NA	NA	NA	NA	NA
C4B63_14g138	0	0	0	1	0	0	0	0	0	0	0	1	0	0	0	0	0	0	0	0	0	0	0	0	0	0	0	0	1	0	0	0	0	0	0.09	0	0	0	0	0	0	1	0	0	1	NA	0	277.1497	17	17	TRUE	0.1025
C4B63_14g139	0	0	0	0	0	0	0	0	0	0	0	0	0	0	0	0	0	0	0	0	0	0	0	0	0	0	0	0	0	0	0	0	0	0	0	0	0	0	0	0	0	NA	NA	NA	NA	NA	NA	NA	NA	NA	NA	NA
C4B63_14g14	0	0	0	0	0	0	0	0	0	0	0	0	0	0	0	0	0	0	0	0	0	0	0	0	0	0	0	0	0	0	0	0	0	0	0	0	0	0	0	0	0	NA	NA	NA	NA	NA	NA	NA	NA	NA	NA	NA
C4B63_14g140	1	0	1	0	0	0	0	0	0	0	0	0	0	0	0	0	0	1	0	1	0	0	0	0	0	0	0	0	0	0	0	0	0	0	0.09	0	0	0	0	0	0	0.399	-1.327	-0.231	0.817025236450176	NA	0	279.5597	17	17	TRUE	0.2978
C4B63_14g141	0	0	0	0	0	0	0	0	0	0	0	0	0	0	0	0	0	0	0	0	0	0	0	0	0	0	0	0	0	0	0	0	0	0	0	0	0	0	0	0	0	NA	NA	NA	NA	NA	NA	NA	NA	NA	NA	NA
C4B63_14g142	2	1	1	2	1	1	1	0	0	1	0	0	0	0	0	0	4	2	1	1	1	0	1	1	0	0	1	0	0	0	0	0	0	3	0.6	2	1	1	0	0	1	0.257	-1.958	-0.774	0.438850119248123	NA	0	4.5161	2.4795	2.4795	TRUE	0.2818
C4B63_14g143	0	0	0	0	1	0	0	0	0	0	0	0	0	0	0	0	0	0	0	0	0	0	0	0	0	0	0	0	0	0	0	0	0	0	0.02	0	0	0	0	0	0	1	0	0	1	NA	0	30582.4892	17	17	TRUE	0.0762
C4B63_14g144	0	0	0	1	0	0	0	0	0	0	0	0	0	0	0	0	0	0	0	0	0	0	0	0	0	0	0	0	0	0	0	0	0	0	0.02	0	0	0	0	0	0	1	0	0	1	NA	0	20286.26	17	17	TRUE	0.1025
C4B63_14g145	0	0	0	0	0	0	0	1	0	0	0	0	0	0	0	0	0	0	0	0	0	0	0	0	1	0	0	0	0	0	0	0	0	0	0.07	0	0	0	0	0	0	1	0	0	1	NA	0	522.0146	17	17	TRUE	0.1649
C4B63_14g146	2	1	2	4	3	0	1	1	0	4	1	0	1	0	4	4	1	2	1	1	1	1	0	1	1	0	4	1	0	1	0	3	3	1	1.32	2	1	1	2	0	2	1.165	0.22	0.152	0.87903355435678	NA	0	0.8713	0.5575	0.5575	TRUE	0.2898
C4B63_14g147	7	20	8	20	23	27	11	15	11	12	11	9	15	0	26	23	29	6	21	5	7	7	20	16	18	12	12	10	10	18	0	21	20	19	13.04	14	6	18	11	9	20	0.874	-0.194	-0.46	0.645569969796784	0.998013956387182	0.0296	0.023	0.0237	0.0237	TRUE	0.0459
C4B63_14g148	8	3	8	12	14	14	5	8	13	14	17	5	6	0	14	8	22	7	3	5	4	5	10	7	9	15	14	16	6	7	0	11	7	14	8.23	5	5	9	15	4	11	2.822	1.497	2.814	0.00489161633493309	0.182226764845036	0	0.0339	0.0261	0.0261	TRUE	0.0721
C4B63_14g149	7	7	12	16	18	7	2	2	6	4	2	3	5	0	2	2	2	6	7	7	6	6	5	3	2	7	4	2	3	6	0	2	2	1	4.09	6	6	3	4	3	2	0.606	-0.724	-1.094	0.27376123752489	NA	0	0.0954	0.067	0.067	TRUE	0.051
C4B63_14g154	1	2	3	7	6	1	1	1	0	4	0	1	1	0	1	1	2	1	2	2	3	2	1	1	1	0	4	0	1	1	0	1	1	1	1.28	2	2	1	1	1	1	0.913	-0.132	-0.092	0.92702759424413	NA	0	0.9133	0.4956	0.4956	TRUE	0.6324
C4B63_14g155	21	9	22	46	39	29	19	24	17	22	15	13	15	0	29	34	40	18	10	14	17	13	21	27	28	19	22	14	15	18	0	23	29	26	18.39	14	15	25	18	11	26	1.274	0.35	0.946	0.344388639548652	0.998013956387182	0.0011	0.0193	0.0164	0.0164	TRUE	0.0855
C4B63_14g156	3	9	17	26	19	4	4	2	6	1	5	8	9	0	4	6	9	3	10	11	9	6	3	6	2	7	1	5	9	11	0	3	5	6	5.63	6	9	4	4	7	5	0.695	-0.524	-0.785	0.432680530906873	0.998013956387182	0.0772	0.0553	0.0588	0.0588	TRUE	0.2059
C4B63_14g157	7	3	9	13	11	4	2	7	5	7	2	1	1	0	4	2	4	6	3	6	5	4	3	3	8	6	7	2	1	1	0	3	2	3	3.6	4	5	5	5	1	3	1	-0.001	-0.001	0.999366265885526	NA	0	0.1207	0.0939	0.0939	TRUE	0.2361
C4B63_14g158	21	11	25	49	50	35	12	17	17	14	23	22	12	0	21	18	30	18	12	16	18	16	26	17	20	19	14	21	25	15	0	17	15	19	16.89	15	17	21	18	13	17	1.191	0.252	0.686	0.492558338119566	0.998013956387182	0.0019	0.02	0.0179	0.0179	TRUE	0.0438
C4B63_14g159	4	6	5	8	5	7	1	4	3	4	3	1	0	0	3	5	5	3	6	3	3	2	5	1	5	3	4	3	1	0	0	2	4	3	2.93	4	3	4	3	0	3	0.696	-0.523	-0.667	0.50451955574973	NA	0	0.1786	0.1142	0.1142	TRUE	0.1164
C4B63_14g16	0	0	0	0	0	0	0	0	0	0	0	0	0	0	0	0	0	0	0	0	0	0	0	0	0	0	0	0	0	0	0	0	0	0	0	0	0	0	0	0	0	NA	NA	NA	NA	NA	NA	NA	NA	NA	NA	NA
C4B63_14g160	24	18	16	32	39	22	19	10	9	21	11	7	8	0	14	13	11	21	19	10	12	13	16	27	12	10	21	10	8	10	0	11	11	7	12.75	20	12	18	14	6	10	0.686	-0.543	-1.451	0.146656273783169	0.98934586574567	0.019	0.0233	0.0228	0.0228	TRUE	0.1368
C4B63_14g161	7	1	2	2	6	4	2	2	3	4	3	3	4	0	4	3	5	6	1	1	1	2	3	3	2	3	4	3	3	5	0	3	3	3	2.73	4	1	3	3	3	3	0.899	-0.153	-0.182	0.855768906907116	NA	0	0.2034	0.1351	0.1351	TRUE	0.078
C4B63_14g162	4	6	16	11	16	11	1	4	5	6	7	2	4	0	7	5	13	3	6	10	4	5	8	1	5	6	6	6	2	5	0	6	4	8	5.08	4	6	5	6	2	6	1.254	0.327	0.493	0.621706270744501	0.998013956387182	0	0.0651	0.0667	0.0667	TRUE	0.0783
C4B63_14g163	9	9	76	160	180	11	3	14	7	7	11	47	27	0	9	10	12	8	10	47	58	58	8	4	16	8	7	10	53	33	0	7	9	8	20.22	9	54	9	8	29	8	0.973	-0.04	-0.08	0.936486595584735	0.998013956387182	0.0748	0.0187	0.0296	0.0296	TRUE	0.0246
C4B63_14g164	5	8	9	15	18	2	2	1	8	5	9	5	4	0	3	2	5	4	8	6	5	6	1	3	1	9	5	8	6	5	0	2	2	3	4.42	6	6	2	7	4	2	1.181	0.24	0.405	0.685205461003454	0.998013956387182	0	0.0827	0.0565	0.0565	TRUE	0.085
C4B63_14g165	0	0	1	8	6	3	1	0	2	1	2	2	2	0	2	4	1	0	0	1	3	2	2	1	0	2	1	2	2	2	0	2	3	1	1.44	0	2	1	2	1	2	9.556	3.256	1.801	0.0717062075212389	NA	0	0.7252	0.4456	0.4456	TRUE	0.1248
C4B63_14g166	21	14	56	107	104	16	13	17	23	27	13	35	20	0	11	14	30	18	15	35	39	34	12	18	20	26	26	12	40	24	0	9	12	19	21.1	16	36	17	21	21	13	1.279	0.355	0.919	0.358084505822323	0.998013956387182	0.0818	0.0185	0.0327	0.0327	TRUE	0.0304
C4B63_14g167	33	20	56	76	73	34	15	22	12	23	16	29	33	0	35	23	35	29	21	35	27	24	25	21	26	14	23	15	33	40	0	28	20	22	23.63	25	29	24	17	24	23	0.679	-0.559	-1.629	0.103238330103921	0.955789264099529	0.0324	0.018	0.0214	0.0214	TRUE	0.0623
C4B63_14g169	8	4	19	42	34	3	2	1	4	1	6	12	10	0	1	6	8	7	4	12	15	11	2	3	1	5	1	6	14	12	0	1	5	5	6.07	6	13	2	4	9	4	0.647	-0.628	-0.94	0.347309052808768	0.998013956387182	0	0.0493	0.0471	0.0471	TRUE	0.2778
C4B63_14g17	0	0	1	0	1	0	0	0	0	0	0	0	0	0	0	0	0	0	0	1	0	0	0	0	0	0	0	0	0	0	0	0	0	0	0.06	0	0	0	0	0	0	1	0	0	1	NA	0	949.2872	17	17	TRUE	0.003
C4B63_14g170	8	6	14	5	11	6	6	2	1	4	1	1	3	0	5	1	8	7	6	9	2	4	4	8	2	1	4	1	1	4	0	4	1	5	3.73	6	5	5	2	2	3	0.301	-1.73	-1.979	0.0477599601062273	NA	0.2479	0.1133	0.1535	0.1535	TRUE	0.178
C4B63_14g171	45	34	59	116	115	57	37	44	31	40	44	23	32	0	48	41	53	39	36	37	42	37	42	52	52	35	39	41	26	39	0	38	35	34	36.71	38	39	49	38	22	36	1.023	0.032	0.125	0.900854805905006	0.998013956387182	0	0.018	0.0132	0.0132	TRUE	0.079
C4B63_14g173	2	4	8	15	7	3	0	1	5	2	4	4	4	0	1	3	6	2	4	5	5	2	2	0	1	6	2	4	5	5	0	1	3	4	2.94	3	4	1	4	3	3	1.282	0.358	0.404	0.686257608982381	NA	0	0.1775	0.1467	0.1467	TRUE	0.1106
C4B63_14g174	4	4	9	21	25	4	8	4	2	7	3	3	10	0	8	4	4	3	4	6	8	8	3	11	5	2	7	3	3	12	0	6	3	3	5.16	4	7	6	4	5	4	1.049	0.069	0.092	0.926427256228427	0.998013956387182	0.1229	0.0635	0.0731	0.0731	TRUE	0.1455
C4B63_14g175	0	1	2	4	1	1	1	2	0	1	0	1	0	0	2	2	2	0	1	1	1	0	1	1	2	0	1	0	1	0	0	2	2	1	0.9	0	1	1	0	0	2	0.742	-0.43	-0.196	0.844819397317611	NA	0	1.9082	0.8472	0.8472	TRUE	0.1715
C4B63_14g176	18	11	9	20	15	15	3	8	4	6	11	6	6	0	13	10	13	16	12	6	7	5	11	4	9	5	6	10	7	7	0	10	9	8	7.74	14	6	8	7	5	9	0.509	-0.975	-2.063	0.0391124147809904	0.697123644611342	0	0.0362	0.0295	0.0295	TRUE	0.1719
C4B63_14g178	3	0	10	19	15	0	0	2	0	5	4	3	1	0	2	0	5	3	0	6	7	5	0	0	2	0	5	4	3	1	0	2	0	3	2.41	2	6	1	3	1	2	2.117	1.082	0.914	0.360522237181116	NA	0.2143	0.2614	0.2596	0.2596	TRUE	0.2571
C4B63_14g179	1	0	11	14	13	7	2	2	6	4	2	3	7	0	4	5	2	1	0	7	5	4	5	3	2	7	4	2	3	9	0	3	4	1	3.56	0	5	3	4	4	3	8.529	3.092	2.024	0.0430215883684736	NA	0	0.1234	0.1031	0.1031	TRUE	0.043
C4B63_14g18	2	1	1	2	2	0	0	0	0	0	0	1	0	0	2	0	0	2	1	1	1	1	0	0	0	0	0	0	1	0	0	2	0	0	0.44	2	1	0	0	0	1	0.132	-2.917	-0.881	0.378483190725788	NA	0	8.3791	5.1127	5.1127	TRUE	0.3248
C4B63_14g180	23	10	12	28	31	18	7	15	9	8	19	8	11	0	11	12	24	20	11	7	10	10	13	10	18	10	8	18	9	13	0	9	10	15	11.26	16	9	14	12	7	11	0.77	-0.376	-0.917	0.359204912751961	0.998013956387182	0.0355	0.0255	0.0268	0.0268	TRUE	0.104
C4B63_14g181	5	4	3	2	6	3	2	1	1	7	4	2	3	0	5	5	2	4	4	2	1	2	2	3	1	1	7	4	2	4	0	4	4	1	2.73	4	2	2	4	2	3	0.927	-0.109	-0.132	0.894810101442792	NA	0	0.2036	0.1548	0.1548	TRUE	0.0404
C4B63_14g183	12	10	21	25	23	22	17	16	17	17	13	12	7	0	20	22	22	10	11	13	9	7	16	24	19	19	17	12	14	9	0	16	19	14	13.44	10	10	20	16	8	16	1.506	0.591	1.418	0.15614220920122	0.998013956387182	0.0074	0.0226	0.02	0.02	TRUE	0.0821
C4B63_14g184	2	3	6	6	1	3	1	6	2	7	7	3	2	0	0	6	7	2	3	4	2	0	2	1	7	2	7	6	3	2	0	0	5	4	3.11	2	2	3	5	2	3	2.189	1.13	1.157	0.24741574818265	NA	0.4305	0.1595	0.2359	0.2359	TRUE	0.3016
C4B63_14g185	3	0	12	9	17	5	0	2	1	3	2	4	3	0	1	3	3	3	0	7	3	5	4	0	2	1	3	2	5	4	0	1	3	2	2.6	2	5	2	2	3	2	1.425	0.511	0.439	0.660502202756203	NA	0	0.2241	0.1703	0.1703	TRUE	0.0703
C4B63_14g186	4	1	3	11	5	3	1	2	5	5	4	1	4	0	2	3	1	3	1	2	4	2	2	1	2	6	5	4	1	5	0	2	3	1	2.53	2	3	2	5	2	2	2.008	1.006	1.083	0.278947049404233	NA	0	0.2366	0.1676	0.1676	TRUE	0.26
C4B63_14g187	6	3	3	12	6	4	0	0	3	5	4	0	4	0	2	2	4	5	3	2	4	2	3	0	0	3	5	4	0	5	0	2	2	3	2.48	4	3	1	4	2	2	0.945	-0.081	-0.093	0.925564594856329	NA	0	0.2457	0.2008	0.2008	TRUE	0.6231
C4B63_14g188	3	0	9	12	5	2	2	2	1	2	1	7	5	0	2	7	4	3	0	6	4	2	1	3	2	1	2	1	8	6	0	2	6	3	2.88	2	4	2	1	5	4	0.954	-0.068	-0.055	0.956202697037542	NA	0	0.1839	0.1729	0.1729	TRUE	0.0957
C4B63_14g189	18	13	5	5	2	6	5	9	48	35	43	9	5	0	54	93	125	16	14	3	2	1	4	7	11	54	34	40	10	6	0	43	79	80	23.79	15	2	7	43	5	67	2.884	1.528	4.087	4.36065485889774e-05	0.00336497199944942	0.0719	0.018	0.0322	0.0322	TRUE	0.2653
C4B63_14g19	1	0	1	1	2	2	0	0	1	2	0	0	0	0	2	1	4	1	0	1	0	1	1	0	0	1	2	0	0	0	0	2	1	3	0.71	0	1	0	1	0	2	2.169	1.117	0.484	0.628503334306234	NA	0	3.1449	1.5242	1.5242	TRUE	0.1392
C4B63_14g190	11	11	7	13	21	8	9	5	7	8	13	2	9	0	6	6	7	10	12	4	5	7	6	13	6	8	8	12	2	11	0	5	5	4	6.88	11	5	8	9	4	5	0.889	-0.17	-0.35	0.72618663208988	0.998013956387182	0.0102	0.0417	0.0379	0.0379	TRUE	0.5916
C4B63_14g191	2	6	4	6	10	2	5	2	8	9	7	2	3	0	5	5	8	2	6	2	2	3	1	7	2	9	9	6	2	4	0	4	4	5	4.15	4	2	3	8	2	4	2.088	1.062	1.551	0.120840169466236	NA	0	0.0929	0.0719	0.0719	TRUE	0.2501
C4B63_14g192	7	7	8	13	9	7	5	6	2	4	6	1	4	0	6	3	7	6	7	5	5	3	5	7	7	2	4	6	1	5	0	5	3	4	4.41	6	4	6	4	2	4	0.598	-0.743	-1.137	0.255567310114465	0.998013956387182	0	0.0833	0.0596	0.0596	TRUE	0.2416
C4B63_14g193	3	2	1	4	4	6	8	2	1	0	3	6	4	0	6	6	6	3	2	1	1	1	4	11	2	1	0	3	7	5	0	5	5	4	3.27	2	1	6	1	4	5	0.561	-0.833	-0.778	0.436771532980451	NA	0	0.1452	0.1196	0.1196	TRUE	0.1412
C4B63_14g194	4	3	6	7	12	3	1	2	3	5	4	7	0	0	5	4	7	3	3	4	3	4	2	1	2	3	5	4	8	0	0	4	3	4	3.21	3	4	2	4	3	4	1.204	0.268	0.329	0.741796099122137	NA	0	0.15	0.1099	0.1099	TRUE	0.9338
C4B63_14g195	2	2	4	14	16	7	2	9	7	4	6	4	3	0	11	5	11	2	2	2	5	5	5	3	11	8	4	6	5	4	0	9	4	7	4.75	2	4	6	6	3	7	2.996	1.583	1.831	0.067080838622466	0.822282627777665	0	0.073	0.0605	0.0605	TRUE	0.1153
C4B63_14g196	2	1	0	2	0	0	0	0	1	2	1	0	0	0	0	0	0	2	1	0	1	0	0	0	0	1	2	1	0	0	0	0	0	0	0.44	2	0	0	1	0	0	0.956	-0.064	-0.018	0.985607203795469	NA	0	8.3526	6.5874	6.5874	TRUE	0.2871
C4B63_14g197	7	3	5	2	7	0	1	0	6	3	2	4	2	0	6	1	3	6	3	3	1	2	0	1	0	7	3	2	5	2	0	5	1	2	2.52	4	2	0	4	2	3	0.801	-0.32	-0.362	0.717325925640304	NA	0	0.238	0.2198	0.2198	TRUE	0.1881
C4B63_14g198	1	3	7	6	3	3	2	1	4	2	9	2	4	0	2	4	2	1	3	4	2	1	2	3	1	5	2	8	2	5	0	2	3	1	2.71	2	2	2	5	2	2	2.57	1.362	1.369	0.171028147906515	NA	0	0.2077	0.1936	0.1936	TRUE	0.0383
C4B63_14g199	19	25	15	28	30	26	13	15	14	23	33	10	11	0	17	21	28	17	26	9	10	10	19	18	18	16	23	31	11	13	0	14	18	18	15.9	22	10	18	23	8	17	1.104	0.143	0.437	0.662065551132681	0.998013956387182	8e-04	0.0206	0.0176	0.0176	TRUE	0.0398
C4B63_14g2	0	0	0	0	0	0	0	0	0	0	0	0	0	0	0	0	0	0	0	0	0	0	0	0	0	0	0	0	0	0	0	0	0	0	0	0	0	0	0	0	0	NA	NA	NA	NA	NA	NA	NA	NA	NA	NA	NA
C4B63_14g20	0	0	0	0	0	0	0	0	0	0	0	0	0	0	0	0	0	0	0	0	0	0	0	0	0	0	0	0	0	0	0	0	0	0	0	0	0	0	0	0	0	NA	NA	NA	NA	NA	NA	NA	NA	NA	NA	NA
C4B63_14g200	16	18	19	47	58	28	26	15	10	10	16	10	14	0	27	19	32	14	19	12	17	19	21	37	18	11	10	15	11	17	0	22	16	21	16.36	16	16	25	12	9	20	0.74	-0.435	-1.098	0.272368355938249	0.998013956387182	0.0285	0.0203	0.0217	0.0217	TRUE	0.0958
C4B63_14g201	2	2	8	16	10	2	1	2	2	1	3	5	5	0	5	4	6	2	2	5	6	3	1	1	2	2	1	3	6	6	0	4	3	4	3.07	2	5	1	2	4	4	1.052	0.073	0.071	0.943093324011989	NA	0	0.1636	0.1015	0.1015	TRUE	0.1305
C4B63_14g202	2	1	0	0	1	1	0	0	1	0	1	2	2	0	0	1	1	2	1	0	0	0	1	0	0	1	0	1	2	2	0	0	1	1	0.71	2	0	0	1	1	1	0.481	-1.056	-0.512	0.608629652694974	NA	0	3.1253	1.4479	1.4479	TRUE	0.0864
C4B63_14g203	5	2	25	34	40	12	9	9	5	3	5	16	16	0	7	7	14	4	2	16	12	13	9	13	11	6	3	5	18	20	0	6	6	9	8.87	3	14	11	5	13	7	1.31	0.39	0.549	0.583013856078739	0.998013956387182	0	0.0314	0.026	0.026	TRUE	0.1
C4B63_14g204	1	2	4	7	7	3	0	1	3	5	1	1	4	0	1	0	2	1	2	2	3	2	2	0	1	3	5	1	1	5	0	1	0	1	1.82	2	2	1	3	2	1	2.1	1.071	0.895	0.370688557627655	NA	0	0.4574	0.2962	0.2962	TRUE	0.0874
C4B63_14g205	6	4	8	14	10	0	1	1	7	7	1	4	5	0	2	6	1	5	4	5	5	3	0	1	1	8	7	1	5	6	0	2	5	1	3.47	4	4	1	5	4	3	1.076	0.106	0.139	0.889648725770005	NA	0	0.1296	0.1366	0.1366	TRUE	0.3101
C4B63_14g206	13	13	18	28	34	36	23	19	7	12	14	20	9	0	18	19	19	11	14	11	10	11	26	33	22	8	12	13	23	11	0	14	16	12	14.57	12	11	27	11	11	14	0.888	-0.171	-0.409	0.682318471963724	0.998013956387182	0	0.0215	0.0184	0.0184	TRUE	0.0457
C4B63_14g209	6	8	5	13	9	31	10	13	3	9	4	2	4	0	10	9	21	5	8	3	5	3	23	14	15	3	9	4	2	5	0	8	8	13	7.57	6	4	17	5	2	10	0.798	-0.325	-0.557	0.577572328044491	0.998013956387182	0	0.0371	0.0357	0.0357	TRUE	0.2343
C4B63_14g210	4	5	13	15	11	4	1	4	1	3	2	3	0	0	4	5	3	3	5	8	5	4	3	1	5	1	3	2	3	0	0	3	4	2	3.15	4	6	3	2	1	3	0.464	-1.109	-1.252	0.210528091784259	NA	0	0.1554	0.1182	0.1182	TRUE	0.1804
C4B63_14g211	19	15	12	20	26	11	4	7	11	12	8	7	7	0	16	7	11	17	16	7	7	8	8	6	8	12	12	7	8	9	0	13	6	7	8.9	16	7	7	10	6	9	0.643	-0.637	-1.542	0.123188418685756	0.976971849741208	0	0.0313	0.0245	0.0245	TRUE	0.2115
C4B63_14g212	0	0	4	1	2	4	2	0	0	2	1	1	0	0	0	1	4	0	0	2	0	1	3	3	0	0	2	1	1	0	0	0	1	3	0.98	0	1	2	1	0	1	5.576	2.479	1.115	0.264745339854299	NA	0	1.5797	1.2385	1.2385	TRUE	0.1456
C4B63_14g213	4	9	6	10	19	11	4	8	3	3	9	2	7	0	8	9	6	3	10	4	4	6	8	6	9	3	3	8	2	9	0	6	8	4	5.47	6	5	8	5	4	6	0.795	-0.331	-0.522	0.601937084465388	0.998013956387182	0	0.0579	0.0595	0.0595	TRUE	0.3087
C4B63_14g214	6	7	2	7	7	2	4	3	5	3	5	1	8	0	3	5	1	5	7	1	3	2	1	6	4	6	3	5	1	10	0	2	4	1	3.57	6	2	4	5	4	2	0.7	-0.514	-0.698	0.484906284155886	NA	0.1525	0.1227	0.1286	0.1286	TRUE	0.3615
C4B63_14g215	11	6	3	6	6	2	4	5	6	3	8	2	3	0	5	7	8	10	6	2	2	2	1	6	6	7	3	7	2	4	0	4	6	5	4.29	8	2	4	6	2	5	0.708	-0.498	-0.827	0.408398615034917	0.998013956387182	0	0.0872	0.0674	0.0674	TRUE	0.3897
C4B63_14g216	2	3	7	3	4	4	10	9	1	3	4	3	3	0	7	5	6	2	3	4	1	1	3	14	11	1	3	4	3	4	0	6	4	4	3.99	2	2	9	3	2	5	1.108	0.148	0.157	0.875189980264085	NA	0	0.0997	0.1218	0.1218	TRUE	0.0617
C4B63_14g217	6	2	3	4	12	7	3	3	5	1	3	6	4	0	3	1	2	5	2	2	1	4	5	4	4	6	1	3	7	5	0	2	1	1	3.12	4	2	4	3	4	1	0.81	-0.304	-0.358	0.720038977517946	NA	0	0.1583	0.1307	0.1307	TRUE	0.0942
C4B63_14g218	1	1	4	3	9	3	1	0	3	5	4	3	0	0	5	3	8	1	1	2	1	3	2	1	0	3	5	4	3	0	0	4	3	5	2.3	1	2	1	4	1	4	4.201	2.071	1.668	0.0953850592174505	NA	0	0.2861	0.1885	0.1885	TRUE	0.2636
C4B63_14g219	2	1	5	10	6	4	2	0	2	3	0	0	3	0	5	2	6	2	1	3	4	2	3	3	0	2	3	0	0	4	0	4	2	4	2.1	2	3	2	2	1	3	1.191	0.253	0.202	0.839561030357226	NA	0	0.345	0.2562	0.2562	TRUE	0.3294
C4B63_14g22	2	1	2	5	6	0	0	0	0	0	1	1	1	0	1	2	2	2	1	1	2	2	0	0	0	0	0	1	1	1	0	1	2	1	0.87	2	2	0	0	1	1	0.256	-1.966	-1.042	0.297298761394958	NA	0	2.0249	0.8446	0.8446	TRUE	0.1172
C4B63_14g220	4	0	2	1	2	1	0	0	1	0	2	2	2	0	0	1	1	3	0	1	0	1	1	0	0	1	0	2	2	2	0	0	1	1	0.92	2	1	0	1	1	1	0.556	-0.846	-0.484	0.628504743772551	NA	0	1.8115	1.0387	1.0387	TRUE	0.1121
C4B63_14g220c	1	4	2	2	2	3	1	2	1	1	1	3	0	0	1	1	2	1	4	1	1	1	2	1	2	1	1	1	3	0	0	1	1	1	1.36	2	1	2	1	1	1	0.408	-1.294	-0.952	0.340856459103186	NA	0	0.821	0.4311	0.4311	TRUE	0.256
C4B63_14g221	18	10	31	57	45	17	5	8	6	7	4	12	10	0	8	16	13	16	11	19	21	14	12	7	9	7	7	4	14	12	0	6	14	8	10.65	14	18	9	6	9	9	0.43	-1.219	-2.48	0.0131484138495224	0.380383293181914	0.0215	0.0266	0.0257	0.0257	TRUE	0.17
C4B63_14g222	5	5	14	32	41	9	3	6	5	6	7	18	10	0	8	9	9	4	5	9	12	13	7	4	7	6	6	6	20	12	0	6	8	6	7.73	4	11	6	6	11	7	1.262	0.336	0.547	0.584419084521413	0.998013956387182	0	0.0362	0.0311	0.0311	TRUE	0.0144
C4B63_14g223	1	2	0	2	1	2	1	0	3	4	1	2	1	0	0	0	2	1	2	0	1	0	1	1	0	3	4	1	2	1	0	0	0	1	1.17	2	0	1	3	1	0	1.865	0.899	0.628	0.530167759392201	NA	0	1.0999	0.6399	0.6399	TRUE	0.2108
C4B63_14g224	4	1	2	4	6	2	2	2	2	1	1	1	3	0	0	2	2	3	1	1	1	2	1	3	2	2	1	1	1	4	0	0	2	1	1.63	2	1	2	1	2	1	0.58	-0.785	-0.645	0.518643385439316	NA	0	0.5677	0.3097	0.3097	TRUE	0.0985
C4B63_14g227	2	5	10	13	4	1	1	2	1	3	1	6	3	0	6	6	1	2	5	6	5	1	1	1	2	1	3	1	7	4	0	5	5	1	2.93	4	4	1	2	4	4	0.49	-1.029	-0.979	0.327788403662198	NA	0	0.1787	0.2284	0.2284	TRUE	0.0442
C4B63_14g229	9	5	8	6	9	7	3	7	7	8	9	4	3	0	6	4	6	8	5	5	2	3	5	4	8	8	8	8	5	4	0	5	3	4	5	6	3	6	8	3	4	1.21	0.275	0.486	0.626985632927778	0.998013956387182	0	0.0669	0.0478	0.0478	TRUE	0.1011
C4B63_14g234	0	0	2	0	0	0	0	0	0	0	0	0	0	0	1	0	0	0	0	1	0	0	0	0	0	0	0	0	0	0	0	1	0	0	0.12	0	0	0	0	0	0	1	0	0	1	NA	0	130.923	17	17	TRUE	0.3249
C4B63_14g237	0	0	0	0	0	0	0	0	0	0	0	0	0	0	0	0	1	0	0	0	0	0	0	0	0	0	0	0	0	0	0	0	0	1	0.04	0	0	0	0	0	0	1	0	0	1	NA	0	3007.3086	17	17	TRUE	0.0959
C4B63_14g238	0	0	0	0	0	0	0	0	0	0	0	0	0	0	0	0	0	0	0	0	0	0	0	0	0	0	0	0	0	0	0	0	0	0	0	0	0	0	0	0	0	NA	NA	NA	NA	NA	NA	NA	NA	NA	NA	NA
C4B63_14g239	2	0	3	3	4	3	1	1	4	0	2	0	1	0	0	2	0	2	0	2	1	1	2	1	1	5	0	2	0	1	0	0	2	0	1.18	1	1	1	2	0	1	2.261	1.177	0.715	0.474404198694556	NA	0	1.0835	0.7414	0.7414	TRUE	0.0935
C4B63_14g24	0	0	0	0	0	0	0	0	0	0	0	0	0	0	0	0	0	0	0	0	0	0	0	0	0	0	0	0	0	0	0	0	0	0	0	0	0	0	0	0	0	NA	NA	NA	NA	NA	NA	NA	NA	NA	NA	NA
C4B63_14g240	2	2	4	2	2	1	0	0	5	1	0	2	2	0	2	3	7	2	2	2	1	1	1	0	0	6	1	0	2	2	0	2	3	4	1.67	2	1	0	2	1	3	1.098	0.136	0.106	0.915257272574884	NA	0	0.5411	0.4436	0.4436	TRUE	0.4931
C4B63_14g241	6	7	4	5	10	13	8	15	6	9	6	5	1	0	19	21	20	5	7	2	2	3	10	11	18	7	9	6	6	1	0	15	18	13	7.8	6	2	13	7	2	15	1.133	0.18	0.322	0.747274282874252	0.998013956387182	0	0.0359	0.0299	0.0299	TRUE	0.3311
C4B63_14g242	2	5	1	10	8	2	3	4	5	2	2	2	0	0	2	3	5	2	5	1	4	3	1	4	5	6	2	2	2	0	0	2	3	3	2.55	4	3	3	3	1	3	0.9	-0.153	-0.164	0.869784001493917	NA	0	0.2332	0.2005	0.2005	TRUE	0.2227
C4B63_14g243	2	2	2	6	7	3	1	1	3	9	4	2	5	0	2	4	3	2	2	1	2	2	2	1	1	3	9	4	2	6	0	2	3	2	2.68	2	2	1	5	3	2	2.794	1.482	1.56	0.118658366108424	NA	0	0.2118	0.1448	0.1448	TRUE	0.0552
C4B63_14g244	0	1	5	14	7	1	1	0	0	0	1	2	0	0	2	2	3	0	1	3	5	2	1	1	0	0	0	1	2	0	0	2	2	2	1.3	0	3	1	0	1	2	0.747	-0.42	-0.205	0.837938201407713	NA	0	0.8956	0.4948	0.4948	TRUE	0.1607
C4B63_14g246	10	2	25	52	70	23	15	10	6	8	9	20	13	0	15	21	19	9	2	16	19	23	17	21	12	7	8	8	23	16	0	12	18	12	13.01	6	19	17	8	13	14	1.355	0.438	0.791	0.429045291530512	0.998013956387182	0.029	0.023	0.0239	0.0239	TRUE	0.0346
C4B63_14g248	9	7	52	89	75	13	6	9	9	10	11	25	20	0	11	17	14	8	7	32	32	24	10	8	11	10	10	10	28	24	0	9	15	9	14.57	8	29	10	10	17	11	1.318	0.399	0.819	0.412565242835771	0.998013956387182	0.0202	0.0215	0.0212	0.0212	TRUE	0.0883
C4B63_14g249	19	12	22	49	52	19	16	14	18	19	18	5	4	1	21	23	28	17	13	14	18	17	14	23	16	20	19	17	6	5	11	17	20	18	15.41	15	16	18	19	7	18	1.251	0.324	0.894	0.371249620245964	0.998013956387182	0	0.0209	0.0148	0.0148	TRUE	0.0871
C4B63_14g25	0	0	0	2	0	0	0	0	0	0	0	0	0	0	0	0	0	0	0	0	1	0	0	0	0	0	0	0	0	0	0	0	0	0	0.04	0	0	0	0	0	0	1	0	0	1	NA	0	2081.5359	17	17	TRUE	0.2851
C4B63_14g250	4	5	4	11	13	3	1	3	1	4	3	2	3	1	2	1	5	3	5	2	4	4	2	1	4	1	4	3	2	4	11	2	1	3	3.36	4	3	2	3	6	2	0.617	-0.696	-0.847	0.397147498879036	NA	0	0.1377	0.1058	0.1058	TRUE	0.1645
C4B63_14g250c	4	1	3	3	1	1	0	0	0	2	1	0	0	0	3	0	2	3	1	2	1	0	1	0	0	0	2	1	0	0	0	2	0	1	0.89	2	1	0	1	0	1	0.428	-1.224	-0.673	0.500769920178982	NA	0	1.9514	1.2449	1.2449	TRUE	0.0412
C4B63_14g251	1	0	8	5	15	1	0	1	2	3	0	4	5	0	1	1	2	1	0	5	2	5	1	0	1	2	3	0	5	6	0	1	1	1	1.95	0	4	1	2	4	1	3.563	1.833	1.078	0.28104164060761	NA	0	0.3983	0.2834	0.2834	TRUE	0.1035
C4B63_14g252	2	1	12	11	6	5	2	0	1	5	1	2	3	0	1	1	1	2	1	7	4	2	4	3	0	1	5	1	2	4	0	1	1	1	2.23	2	4	2	2	2	1	1.645	0.718	0.591	0.554581693450964	NA	0	0.3056	0.2751	0.2751	TRUE	0.0923
C4B63_14g26	1	2	1	1	3	1	1	1	0	0	0	1	0	0	0	0	0	1	2	1	0	1	1	1	1	0	0	0	1	0	0	0	0	0	0.55	2	1	1	0	0	0	0.126	-2.994	-1.197	0.231212651133968	NA	0	5.3147	2.4152	2.4152	TRUE	0.0957
C4B63_14g27	2	0	1	3	2	1	2	1	1	0	1	4	3	0	0	0	1	2	0	1	1	1	1	3	1	1	0	1	5	4	0	0	0	1	1.16	1	1	2	1	3	0	0.731	-0.453	-0.254	0.799275290366291	NA	0	1.1217	0.6074	0.6074	TRUE	0.0868
C4B63_14g28	0	0	0	0	0	0	0	0	0	0	0	0	0	0	0	0	0	0	0	0	0	0	0	0	0	0	0	0	0	0	0	0	0	0	0	0	0	0	0	0	0	NA	NA	NA	NA	NA	NA	NA	NA	NA	NA	NA
C4B63_14g3	1	1	0	0	1	2	1	2	1	5	1	0	1	0	6	4	5	1	1	0	0	0	1	1	2	1	5	1	0	1	0	5	3	3	1.59	1	0	1	2	0	4	2.443	1.289	0.92	0.357711789058651	NA	0	0.5959	0.3593	0.3593	TRUE	0.3385
C4B63_14g30	0	0	0	0	0	0	0	0	0	0	0	0	0	0	0	0	0	0	0	0	0	0	0	0	0	0	0	0	0	0	0	0	0	0	0	0	0	0	0	0	0	NA	NA	NA	NA	NA	NA	NA	NA	NA	NA	NA
C4B63_14g32	14	7	11	34	25	3	11	3	3	14	5	11	8	0	5	7	14	12	7	7	12	8	2	16	4	3	14	5	12	10	0	4	6	9	7.7	10	9	7	7	7	6	0.741	-0.432	-0.545	0.585778998504998	0.998013956387182	0.2487	0.0364	0.0801	0.2487	TRUE	0.5512
C4B63_14g33	10	8	4	21	23	7	7	9	5	10	7	5	4	0	6	11	5	9	8	2	8	7	5	10	11	6	10	6	6	5	0	5	9	3	6.48	8	6	9	7	4	6	0.858	-0.222	-0.407	0.684118422293308	0.998013956387182	0	0.0451	0.0494	0.0494	TRUE	0.2495
C4B63_14g34	3	2	2	7	1	1	1	1	3	6	2	3	0	0	1	2	2	3	2	1	3	0	1	1	1	3	6	2	3	0	0	1	2	1	1.79	2	1	1	4	1	1	1.559	0.641	0.585	0.558871212564481	NA	0	0.4723	0.3415	0.3415	TRUE	0.1152
C4B63_14g35	4	5	4	4	2	3	3	1	5	1	8	3	0	0	0	1	5	3	5	2	1	1	2	4	1	6	1	7	3	0	0	0	1	3	2.5	4	1	2	5	1	1	1.079	0.11	0.12	0.904701499319373	NA	0.3338	0.2429	0.2668	0.2668	TRUE	0.2177
C4B63_14g36	2	3	2	11	5	2	1	2	3	3	2	3	2	0	1	0	1	2	3	1	4	2	1	1	2	3	3	2	3	2	0	1	0	1	1.91	2	2	1	3	2	1	1.12	0.163	0.156	0.876271693676005	NA	0	0.4167	0.246	0.246	TRUE	0.3511
C4B63_14g37	3	2	1	9	5	7	2	5	2	4	2	2	1	0	6	3	7	3	2	1	3	2	5	3	6	2	4	2	2	1	0	5	3	4	2.79	2	2	5	3	1	4	1.127	0.173	0.181	0.85604000665106	NA	0	0.1959	0.1311	0.1311	TRUE	0.2901
C4B63_14g38	3	2	6	11	4	5	0	1	4	2	2	2	0	0	1	2	7	3	2	4	4	1	4	0	1	5	2	2	2	0	0	1	2	4	2.13	2	3	2	3	1	2	1.147	0.197	0.182	0.85572996082882	NA	0	0.3353	0.2894	0.2894	TRUE	0.3342
C4B63_14g39	6	2	3	9	13	4	2	1	0	7	5	4	1	0	3	3	5	5	2	2	3	4	3	3	1	0	7	5	5	1	0	2	3	3	2.88	4	3	2	4	2	3	1.052	0.073	0.086	0.931185177554387	NA	0	0.184	0.1557	0.1557	TRUE	0.0932
C4B63_14g40	5	3	4	6	10	7	4	2	3	5	5	4	5	0	3	9	7	4	3	2	2	3	5	6	2	3	5	5	5	6	0	2	8	4	3.92	4	2	4	4	4	5	1.143	0.193	0.26	0.795180302497732	NA	0	0.1029	0.0742	0.0742	TRUE	0.0768
C4B63_14g42	1	0	7	19	18	0	1	1	3	6	0	3	5	0	1	1	0	1	0	4	7	6	0	1	1	3	6	0	3	6	0	1	1	0	2.41	0	6	1	3	3	1	6.404	2.679	1.656	0.0976720687615611	NA	0	0.2613	0.2304	0.2304	TRUE	0.076
C4B63_14g43	3	5	2	0	3	2	1	1	2	2	2	1	0	0	0	1	0	3	5	1	0	1	1	1	1	2	2	2	1	0	0	0	1	0	1.31	4	1	1	2	0	0	0.517	-0.952	-0.782	0.434214243111989	NA	0	0.8835	0.5062	0.5062	TRUE	0.2584
C4B63_14g44	3	5	3	5	8	6	10	8	1	3	6	0	1	0	5	3	4	3	5	2	2	3	4	14	9	1	3	6	0	1	0	4	3	3	3.65	4	2	9	3	0	3	0.86	-0.217	-0.269	0.78798602659665	NA	0	0.1178	0.1041	0.1041	TRUE	0.0367
C4B63_14g45	5	5	7	8	13	12	10	5	2	7	6	3	2	0	5	5	5	4	5	4	3	4	9	14	6	2	7	6	3	2	0	4	4	3	4.82	4	4	10	5	2	4	1.047	0.066	0.099	0.921243551740625	0.998013956387182	0	0.0714	0.0532	0.0532	TRUE	0.0401
C4B63_14g46	4	5	5	11	12	7	6	1	3	2	4	7	4	0	3	4	5	3	5	3	4	4	5	8	1	3	2	4	8	5	0	2	3	3	3.85	4	4	5	3	4	3	0.699	-0.517	-0.668	0.503843150877038	NA	0	0.1067	0.0778	0.0778	TRUE	0.0396
C4B63_14g47	9	7	5	17	22	6	6	5	3	4	4	4	4	0	4	11	7	8	7	3	6	7	4	8	6	3	4	4	5	5	0	3	9	4	5.17	8	5	6	4	3	5	0.483	-1.049	-1.629	0.103215055970717	0.955789264099529	0	0.0635	0.0545	0.0545	TRUE	0.2559
C4B63_14g48	0	0	5	8	6	1	1	0	3	3	2	1	0	0	2	1	1	0	0	3	3	2	1	1	0	3	3	2	1	0	0	2	1	1	1.32	0	3	1	3	0	1	15.35	3.94	2.252	0.0243302228090283	NA	0	0.8611	0.416	0.416	TRUE	0.0971
C4B63_14g49	5	3	3	7	9	1	1	2	3	7	3	3	1	0	2	1	1	4	3	2	3	3	1	1	2	3	7	3	3	1	0	2	1	1	2.36	4	3	1	4	1	1	1.148	0.199	0.236	0.813252617460014	NA	0	0.2727	0.165	0.165	TRUE	0.1229
C4B63_14g5	4	1	0	4	3	9	7	3	3	5	0	0	0	0	3	6	4	3	1	0	1	1	7	10	4	3	5	0	0	0	0	2	5	3	2.67	2	1	7	3	0	3	1.156	0.209	0.206	0.837125544735277	NA	0	0.2134	0.2042	0.2042	TRUE	0.0517
C4B63_14g50	1	0	3	6	4	0	1	2	1	1	2	3	2	0	5	6	4	1	0	2	2	1	0	1	2	1	1	2	3	2	0	4	5	3	1.85	0	2	1	1	2	4	2.807	1.489	0.867	0.385674976966312	NA	0	0.4429	0.2506	0.2506	TRUE	0.2604
C4B63_14g51	62	21	85	207	212	58	34	39	37	36	42	40	32	0	58	57	71	54	22	53	75	68	43	48	46	42	35	39	45	39	0	46	49	46	44.09	38	65	46	39	28	47	0.996	-0.006	-0.019	0.984991393636536	0.998013956387182	0.0472	0.0186	0.0283	0.0283	TRUE	0.1171
C4B63_14g52	6	3	9	12	7	5	4	3	1	4	2	1	5	0	3	3	5	5	3	6	4	2	4	6	4	1	4	2	1	6	0	2	3	3	3.28	4	4	5	2	2	3	0.549	-0.865	-1.016	0.309415684642208	NA	0	0.1442	0.1109	0.1109	TRUE	0.3799
C4B63_14g53	13	5	22	38	25	16	5	13	10	14	9	7	8	0	6	10	12	11	5	14	14	8	12	7	15	11	14	8	8	10	0	5	9	8	9.31	8	12	11	11	6	7	1.3	0.378	0.783	0.433371799016498	0.998013956387182	0.0339	0.03	0.0308	0.0308	TRUE	0.0724
C4B63_14g54	8	3	15	23	17	13	3	3	11	8	11	9	7	0	9	4	10	7	3	9	8	5	10	4	4	12	8	10	10	9	0	7	3	6	6.87	5	7	6	10	6	5	1.934	0.951	1.659	0.097071867588676	0.944774543107804	0.0278	0.0417	0.0396	0.0396	TRUE	0.3107
C4B63_14g55	13	6	16	16	26	18	7	6	11	8	4	5	4	0	11	11	19	11	6	10	6	8	13	10	7	12	8	4	6	5	0	9	9	12	8.05	8	8	10	8	4	10	0.862	-0.214	-0.422	0.673333383105333	0.998013956387182	0	0.0347	0.0327	0.0327	TRUE	0.0733
C4B63_14g56	9	14	15	25	36	45	20	15	6	12	13	14	15	0	25	25	32	8	15	9	9	12	33	28	18	7	12	12	16	18	0	20	21	21	15.18	12	10	26	10	11	21	0.939	-0.091	-0.207	0.835651048244325	0.998013956387182	0.0142	0.0211	0.02	0.02	TRUE	0.0755
C4B63_14g560c	3	4	3	4	3	11	3	4	23	51	56	4	5	0	88	56	98	3	4	2	1	1	8	4	5	26	50	52	5	6	0	71	48	63	20.45	4	1	6	43	4	61	12.885	3.688	6.178	6.49855327939566e-10	3.51030186308689e-07	0	0.0186	0.0248	0.0248	TRUE	0.0722
C4B63_14g57	4	3	6	9	4	2	0	1	3	3	4	0	1	0	0	2	5	3	3	4	3	1	1	0	1	3	3	4	0	1	0	0	2	3	1.98	3	3	1	3	0	2	1.005	0.008	0.008	0.993850022075647	NA	0	0.3855	0.259	0.259	TRUE	0.1139
C4B63_14g58	24	9	14	30	32	41	26	29	18	22	16	23	15	0	21	35	39	21	10	9	11	10	30	37	34	20	22	15	26	18	0	17	30	25	19.64	16	10	34	19	15	24	1.206	0.27	0.73	0.465473938717172	0.998013956387182	0.0301	0.0189	0.0207	0.0207	TRUE	0.0577
C4B63_14g59	2	3	7	11	16	18	7	8	2	8	6	8	2	0	7	12	6	2	3	4	4	5	13	10	9	2	8	6	9	2	0	6	10	4	5.75	2	4	11	5	4	7	2.23	1.157	1.453	0.14613632029617	0.98934586574567	0.0307	0.0536	0.0504	0.0504	TRUE	0.3171
C4B63_14g60	7	2	3	15	18	9	10	9	1	7	4	3	3	0	8	3	15	6	2	2	5	6	7	14	11	1	7	4	3	4	0	6	3	10	5.29	4	4	11	4	2	6	0.942	-0.087	-0.118	0.906092319118628	0.998013956387182	0.1435	0.0611	0.0768	0.0768	TRUE	0.0669
C4B63_14g608c	3	1	5	4	5	3	1	0	3	2	6	6	5	0	1	2	3	3	1	3	1	2	2	1	0	3	2	6	7	6	0	1	2	2	2.45	2	2	1	4	4	2	1.941	0.957	0.95	0.341864562260841	NA	0	0.2516	0.1709	0.1709	TRUE	0.1186
C4B63_14g61	3	2	8	11	8	8	0	4	4	2	0	3	4	0	10	5	6	3	2	5	4	3	6	0	5	5	2	0	3	5	0	8	4	4	3.39	2	4	4	2	3	5	0.858	-0.222	-0.225	0.822216350778709	NA	0	0.135	0.123	0.123	TRUE	0.1706
C4B63_14g62	4	5	2	4	7	9	4	6	3	4	3	1	1	0	5	9	12	3	5	1	1	2	7	6	7	3	4	3	1	1	0	4	8	8	3.81	4	1	7	3	1	7	0.778	-0.363	-0.484	0.628101624669422	NA	0	0.1085	0.0705	0.0705	TRUE	0.1054
C4B63_14g63	6	6	3	11	11	17	11	10	7	7	9	8	4	0	15	15	20	5	6	2	4	4	12	16	12	8	7	8	9	5	0	12	13	13	7.96	6	3	13	8	5	13	1.345	0.428	0.771	0.440542343888268	0.998013956387182	0	0.0351	0.0251	0.0251	TRUE	0.0672
C4B63_14g637c	2	0	1	4	3	2	1	2	1	1	2	0	1	0	1	2	1	2	0	1	1	1	1	1	2	1	1	2	0	1	0	1	2	1	1.08	1	1	1	1	0	1	1.441	0.527	0.33	0.741463120992402	NA	0	1.3024	0.5467	0.5467	TRUE	0.1186
C4B63_14g64	7	4	3	8	10	7	8	9	4	1	3	6	4	0	4	5	5	6	4	2	3	3	5	11	11	5	1	3	7	5	0	3	4	3	4.47	5	3	9	3	4	3	0.515	-0.956	-1.277	0.201662237043579	0.998013956387182	0	0.0813	0.064	0.064	TRUE	0.1341
C4B63_14g65	11	5	19	43	35	7	5	5	9	15	16	13	10	0	10	9	10	10	5	12	16	11	5	7	6	10	15	15	15	12	0	8	8	6	9.43	8	13	6	13	9	7	1.759	0.815	1.719	0.0856344622489729	0.895785232679628	0	0.0296	0.024	0.024	TRUE	0.0849
C4B63_14g66	15	9	19	26	25	9	6	4	10	15	19	8	9	0	16	8	7	13	10	12	9	8	7	8	5	11	15	18	9	11	0	13	7	4	9.37	12	10	7	15	7	8	1.288	0.365	0.853	0.393687576399448	0.998013956387182	0.0163	0.0298	0.0279	0.0279	TRUE	0.243
C4B63_14g67	3	2	8	12	7	5	1	2	2	4	3	5	2	0	3	3	7	3	2	5	4	2	4	1	2	2	4	3	6	2	0	2	3	4	2.96	2	4	2	3	3	3	1.265	0.339	0.366	0.714262692103607	NA	0	0.1754	0.1194	0.1194	TRUE	0.0449
C4B63_14g68	24	11	15	14	22	15	3	2	7	11	16	5	5	1	6	10	4	21	12	9	5	7	11	4	2	8	11	15	6	6	11	5	9	3	8.46	16	7	6	11	8	6	0.686	-0.543	-1.219	0.222839201388632	0.998013956387182	0.1041	0.0329	0.044	0.044	TRUE	0.4421
C4B63_14g7	0	0	0	0	0	0	0	0	0	0	0	0	0	0	0	0	0	0	0	0	0	0	0	0	0	0	0	0	0	0	0	0	0	0	0	0	0	0	0	0	0	NA	NA	NA	NA	NA	NA	NA	NA	NA	NA	NA
C4B63_14g70	41	36	16	31	32	147	62	69	29	37	31	10	10	0	77	67	93	36	38	10	11	10	108	88	81	33	36	29	11	12	0	62	57	60	40.08	37	10	92	33	8	60	0.885	-0.176	-0.669	0.503268827771854	0.998013956387182	0.0019	0.0182	0.0119	0.0119	TRUE	0.0883
C4B63_14g71	2	2	3	9	10	4	1	2	3	4	3	1	2	0	3	4	4	2	2	2	3	3	3	1	2	3	4	3	1	2	0	2	3	3	2.41	2	3	2	3	1	3	1.756	0.812	0.827	0.408328563170135	NA	0	0.261	0.1358	0.1358	TRUE	0.0475
C4B63_14g73	2	3	4	8	13	4	2	0	2	6	6	1	0	0	7	2	0	2	3	2	3	4	3	3	0	2	6	6	1	0	0	6	2	0	2.49	2	3	2	5	0	3	1.92	0.941	0.95	0.342362985929304	NA	0	0.2436	0.2409	0.2409	TRUE	0.2544
C4B63_14g74	6	6	18	17	21	3	2	0	2	7	4	3	1	0	2	6	3	5	6	11	6	7	2	3	0	2	7	4	3	1	0	2	5	2	3.93	6	8	2	4	1	3	0.755	-0.405	-0.581	0.561486224942614	NA	0	0.1026	0.0873	0.0873	TRUE	0.2102
C4B63_14g75	14	15	17	49	55	5	4	3	15	9	13	10	7	0	10	14	10	12	16	11	18	18	4	6	4	17	9	12	11	9	0	8	12	6	10.05	14	16	5	13	7	9	0.897	-0.157	-0.375	0.707510674385023	0.998013956387182	0.0249	0.0279	0.0273	0.0273	TRUE	0.0759
C4B63_14g76	4	3	2	7	6	3	1	1	1	2	0	4	4	0	3	1	1	3	3	1	3	2	2	1	1	1	2	0	5	5	0	2	1	1	1.97	3	2	1	1	3	1	0.303	-1.722	-1.466	0.142558920913743	NA	0	0.3894	0.2237	0.2237	TRUE	0.1501
C4B63_14g77	8	6	5	7	5	4	0	2	0	3	9	2	3	0	1	5	4	7	6	3	3	2	3	0	2	0	3	8	2	4	0	1	4	3	2.98	6	3	2	4	2	3	0.588	-0.766	-0.965	0.334568383447497	NA	0.1765	0.1727	0.1738	0.1738	TRUE	0.0933
C4B63_14g78	1	1	0	1	4	2	0	0	4	4	3	0	1	0	0	2	1	1	1	0	0	1	1	0	0	5	4	3	0	1	0	0	2	1	1.17	1	0	0	4	0	1	3.891	1.96	1.259	0.20815643610744	NA	0	1.1099	0.6898	0.6898	TRUE	0.345
C4B63_14g782c	4	1	0	0	1	0	0	0	0	0	0	0	0	0	1	1	2	3	1	0	0	0	0	0	0	0	0	0	0	0	0	1	1	1	0.46	2	0	0	0	0	1	0.082	-3.615	-1.026	0.305045870051485	NA	0	7.7939	6.11	6.11	TRUE	0.0762
C4B63_14g79	5	4	11	25	18	3	1	2	6	1	1	3	1	0	7	2	4	4	4	7	9	6	2	1	2	7	1	1	3	1	0	6	2	3	3.49	4	7	2	3	1	4	0.636	-0.653	-0.794	0.427266496020714	NA	0	0.1279	0.1088	0.1088	TRUE	0.5101
C4B63_14g8	1	1	2	1	4	0	0	1	1	0	1	0	1	0	2	0	1	1	1	1	0	1	0	0	1	1	0	1	0	1	0	2	0	1	0.68	1	1	0	1	0	1	0.706	-0.502	-0.234	0.814834718049561	NA	0	3.477	1.4544	1.4544	TRUE	0.1508
C4B63_14g80	7	7	11	26	38	3	2	0	7	11	9	4	7	0	2	3	4	6	7	7	9	12	2	3	0	8	11	8	5	9	0	2	3	3	5.52	6	9	2	9	5	3	1.351	0.434	0.786	0.432041217608475	0.998013956387182	0	0.0571	0.0455	0.0455	TRUE	0.0628
C4B63_14g801c	1	0	2	1	1	0	0	0	0	1	0	1	2	0	0	0	0	1	0	1	0	0	0	0	0	0	1	0	1	2	0	0	0	0	0.43	0	0	0	0	1	0	0.774	-0.37	-0.105	0.916475602624388	NA	0	8.7689	5.2367	5.2367	TRUE	0.0254
C4B63_14g81	6	4	2	6	5	2	1	0	2	2	6	2	1	0	2	0	2	5	4	1	2	2	1	1	0	2	2	6	2	1	0	2	0	1	1.97	4	2	1	3	1	1	0.698	-0.518	-0.572	0.567472896317437	NA	0	0.3909	0.2308	0.2308	TRUE	0.1816
C4B63_14g82	4	3	11	7	10	0	4	2	5	4	5	1	2	0	3	5	4	3	3	7	3	3	0	6	2	6	4	5	1	2	0	2	4	3	3.19	3	4	3	5	1	3	1.412	0.498	0.604	0.545792271961206	NA	0	0.1517	0.134	0.134	TRUE	0.2016
C4B63_14g83	10	2	8	9	9	6	3	2	4	13	3	2	2	0	3	6	8	9	2	5	3	3	4	4	2	5	13	3	2	2	0	2	5	5	4.14	6	4	3	7	1	4	1.195	0.258	0.38	0.703899561808006	NA	0	0.0933	0.1021	0.1021	TRUE	0.3947
C4B63_14g84	4	5	9	9	10	5	7	4	7	10	5	2	3	0	3	6	9	3	5	6	3	3	4	10	5	8	10	5	2	4	0	2	5	6	4.74	4	4	6	8	2	4	1.716	0.779	1.185	0.236119589317543	0.998013956387182	0	0.0732	0.0618	0.0618	TRUE	0.1288
C4B63_14g85	2	1	3	3	5	2	1	1	4	1	1	2	1	0	0	2	2	2	1	2	1	2	1	1	1	5	1	1	2	1	0	0	2	1	1.43	2	2	1	2	1	1	1.457	0.543	0.416	0.677676888205956	NA	0	0.7376	0.3851	0.3851	TRUE	0.1648
C4B63_14g86	7	3	7	18	11	6	0	1	7	7	9	6	3	0	2	3	5	6	3	4	7	4	4	0	1	8	7	8	7	4	0	2	3	3	4.13	4	5	2	8	4	3	1.629	0.704	1.07	0.284780106230561	NA	0.0129	0.0937	0.0762	0.0762	TRUE	0.1568
C4B63_14g87	12	5	4	17	8	13	6	7	11	11	9	4	3	0	8	5	10	10	5	2	6	3	10	8	8	12	11	8	5	4	0	6	4	6	6.47	8	4	9	10	3	5	1.296	0.374	0.735	0.462414356357471	0.998013956387182	0	0.0452	0.0394	0.0394	TRUE	0.3958
C4B63_14g88	1	0	2	4	4	3	0	0	1	0	4	0	2	0	0	3	1	1	0	1	1	1	2	0	0	1	0	4	0	2	0	0	3	1	1.03	0	1	1	2	1	1	3.462	1.792	0.856	0.392083994926569	NA	0	1.4288	1.1284	1.1284	TRUE	0.1807
C4B63_14g89	2	1	5	5	8	6	2	3	3	2	3	3	2	0	0	3	3	2	1	3	2	3	4	3	4	3	2	3	3	2	0	0	3	2	2.32	2	3	4	3	2	2	1.888	0.917	0.824	0.409898668410536	NA	0	0.2804	0.1615	0.1615	TRUE	0.2003
C4B63_14g90	15	3	10	18	18	4	2	5	4	2	4	3	3	0	7	5	14	13	3	6	7	6	3	3	6	5	2	4	3	4	0	6	4	9	4.85	8	6	4	4	2	6	0.399	-1.325	-2.005	0.0450044342100846	0.71945548500614	0	0.0705	0.0637	0.0637	TRUE	0.1727
C4B63_14g91	14	7	17	32	35	9	2	5	8	6	7	6	7	0	9	9	13	12	7	11	12	11	7	3	6	9	6	6	7	9	0	7	8	8	7.54	10	11	5	7	5	8	0.708	-0.499	-1.01	0.312267351877658	0.998013956387182	0	0.0373	0.0259	0.0259	TRUE	0.0657
C4B63_14g92	4	7	9	23	37	10	8	2	4	10	6	9	4	0	11	14	19	3	7	6	8	12	7	11	2	5	10	6	10	5	0	9	12	12	7.39	5	9	7	7	5	11	1.266	0.341	0.563	0.573664954244197	0.998013956387182	0.0659	0.0382	0.0425	0.0425	TRUE	0.0597
C4B63_14g93	7	3	11	10	13	7	3	12	3	4	3	6	3	0	3	5	10	6	3	7	4	4	5	4	14	3	4	3	7	4	0	2	4	6	4.76	4	5	8	3	4	4	0.709	-0.496	-0.672	0.501456262943756	0.998013956387182	0	0.0727	0.0731	0.0731	TRUE	0.0914
C4B63_14g94	3	0	1	4	5	1	0	0	0	1	5	1	2	0	0	3	1	3	0	1	1	2	1	0	0	0	1	5	1	2	0	0	3	1	1.14	2	1	0	2	1	1	1.414	0.5	0.303	0.761768119351804	NA	0	1.1595	0.9341	0.9341	TRUE	0.163
C4B63_14g95	7	14	13	16	17	21	13	11	6	9	10	9	6	0	21	17	20	6	15	8	6	5	15	18	13	7	9	9	10	7	0	17	15	13	10.2	10	6	15	8	6	15	0.829	-0.271	-0.577	0.564017045168327	0.998013956387182	0	0.0276	0.0227	0.0227	TRUE	0.0795
C4B63_14g96	26	22	20	25	35	39	34	27	22	25	27	17	16	0	42	36	48	23	23	12	9	11	29	48	32	25	24	25	19	20	0	34	31	31	23.25	23	11	36	25	13	32	1.083	0.115	0.369	0.712106234668036	0.998013956387182	6e-04	0.0181	0.0147	0.0147	TRUE	0.1531
C4B63_14g97	14	8	4	17	13	21	11	11	7	12	13	8	9	0	18	14	18	12	8	2	6	4	15	16	13	8	12	12	9	11	0	14	12	12	9.82	10	4	15	11	7	13	1.023	0.033	0.073	0.941513260532974	0.998013956387182	0	0.0285	0.0224	0.0224	TRUE	0.1667
C4B63_14g98	3	4	6	10	10	5	4	4	4	4	6	5	4	0	2	4	1	3	4	4	4	3	4	6	5	5	4	6	6	5	0	2	3	1	3.62	4	4	5	5	4	2	1.396	0.482	0.633	0.526635163817789	NA	0	0.1193	0.0769	0.0769	TRUE	0.1706
C4B63_150g10	0	0	0	0	0	0	0	0	0	0	0	0	0	0	0	0	0	0	0	0	0	0	0	0	0	0	0	0	0	0	0	0	0	0	0	0	0	0	0	0	0	NA	NA	NA	NA	NA	NA	NA	NA	NA	NA	NA
C4B63_150g11	0	0	0	0	0	3	2	0	1	0	2	0	0	0	0	0	1	0	0	0	0	0	2	3	0	1	0	2	0	0	0	0	0	1	0.51	0	0	2	1	0	0	5.646	2.497	0.637	0.524079386612	NA	0	6.2812	7.2539	7.2539	TRUE	0.0513
C4B63_150g12	0	1	1	0	1	2	0	0	0	0	1	0	1	0	1	0	0	0	1	1	0	0	1	0	0	0	0	1	0	1	0	1	0	0	0.38	0	0	0	0	0	0	0.709	-0.496	-0.129	0.897251770603077	NA	0	11.5875	6.6019	6.6019	TRUE	0.267
C4B63_150g16	2	6	7	11	15	7	2	1	5	5	9	2	1	0	4	9	5	2	6	4	4	5	5	3	1	6	5	8	2	1	0	3	8	3	3.93	4	4	3	6	1	5	1.639	0.713	0.997	0.318676006336451	NA	0	0.1025	0.0826	0.0826	TRUE	0.2036
C4B63_150g17	0	0	0	0	0	0	0	0	0	0	0	0	0	0	0	0	0	0	0	0	0	0	0	0	0	0	0	0	0	0	0	0	0	0	0	0	0	0	0	0	0	NA	NA	NA	NA	NA	NA	NA	NA	NA	NA	NA
C4B63_150g18	0	1	2	0	0	0	0	0	1	0	0	1	0	0	0	0	0	0	1	1	0	0	0	0	0	1	0	0	1	0	0	0	0	0	0.27	0	0	0	0	0	0	0.696	-0.522	-0.091	0.927335296194944	NA	0	23.2928	17	17	TRUE	0.3249
C4B63_150g36	1	0	4	3	8	1	0	0	0	2	0	4	2	0	0	2	1	1	0	2	1	3	1	0	0	0	2	0	5	2	0	0	2	1	1.12	0	2	0	1	2	1	1.407	0.493	0.235	0.814020430175867	NA	0	1.205	0.7726	0.7726	TRUE	0.0637
C4B63_150g37	1	0	1	0	0	0	0	0	0	1	0	0	0	0	1	1	4	1	0	1	0	0	0	0	0	0	1	0	0	0	0	1	1	3	0.39	0	0	0	0	0	2	0.775	-0.368	-0.089	0.928889220512766	NA	0	10.6361	7.8476	7.8476	TRUE	0.2978
C4B63_150g38	2	0	0	2	2	0	0	2	1	0	0	0	0	0	0	0	0	2	0	0	1	1	0	0	2	1	0	0	0	0	0	0	0	0	0.39	1	1	1	0	0	0	0.412	-1.279	-0.274	0.784078008366936	NA	0	11.0084	11.0969	11.0969	TRUE	0.3247
C4B63_150g39	0	1	1	1	3	2	0	1	2	0	0	0	1	0	0	0	2	0	1	1	0	1	1	0	1	2	0	0	0	1	0	0	0	1	0.61	0	1	1	1	0	0	1.452	0.538	0.203	0.838937098226012	NA	0	4.2894	2.3593	2.3593	TRUE	0.325
C4B63_150g40	2	0	3	5	4	1	5	0	0	0	1	2	0	0	1	4	6	2	0	2	2	1	1	7	0	0	0	1	2	0	0	1	3	4	1.52	1	2	3	0	1	3	0.392	-1.351	-0.715	0.474690472521978	NA	0.5894	0.6574	0.6354	0.6354	TRUE	0.6125
C4B63_150g41	4	1	5	5	4	5	3	2	2	1	0	3	0	0	0	4	2	3	1	3	2	1	4	4	2	2	1	0	3	0	0	0	3	1	1.9	2	2	3	1	1	1	0.439	-1.188	-0.915	0.360228627940989	NA	0	0.4192	0.3315	0.3315	TRUE	0.1735
C4B63_150g42	0	0	2	2	4	1	1	1	0	1	0	1	0	0	0	0	0	0	0	1	1	1	1	1	1	0	1	0	1	0	0	0	0	0	0.51	0	1	1	0	0	0	2.05	1.036	0.349	0.727309712302453	NA	0	6.2263	3.0882	3.0882	TRUE	0.1332
C4B63_150g43	0	0	0	0	0	0	0	0	0	0	0	1	0	0	1	0	1	0	0	0	0	0	0	0	0	0	0	0	1	0	0	1	0	1	0.15	0	0	0	0	0	1	1	0	0	1	NA	0	78.1695	17	17	TRUE	0.0936
C4B63_150g44	0	1	0	0	0	0	1	0	1	2	1	1	0	0	1	0	0	0	1	0	0	0	0	1	0	1	2	1	1	0	0	1	0	0	0.5	0	0	0	1	0	0	2.655	1.409	0.446	0.65570883405732	NA	0	6.6425	4.3394	4.3394	TRUE	0.2357
C4B63_150g45	0	0	0	0	0	0	0	0	0	0	0	0	0	0	0	0	0	0	0	0	0	0	0	0	0	0	0	0	0	0	0	0	0	0	0	0	0	0	0	0	0	NA	NA	NA	NA	NA	NA	NA	NA	NA	NA	NA
C4B63_150g46	0	0	0	1	0	0	0	0	0	0	1	0	0	0	0	1	0	0	0	0	0	0	0	0	0	0	0	1	0	0	0	0	1	0	0.13	0	0	0	0	0	0	2.05	1.036	0.18	0.856794920983801	NA	0	118.1148	17	17	TRUE	0.1795
C4B63_150g47	1	0	0	1	0	0	0	1	0	0	0	0	0	0	0	1	0	1	0	0	0	0	0	0	1	0	0	0	0	0	0	0	1	0	0.19	0	0	0	0	0	0	0.399	-1.327	-0.231	0.817021448302118	NA	0	47.2122	17	17	TRUE	0.1795
C4B63_150g5	0	0	0	0	0	0	0	0	0	0	0	0	0	0	0	0	0	0	0	0	0	0	0	0	0	0	0	0	0	0	0	0	0	0	0	0	0	0	0	0	0	NA	NA	NA	NA	NA	NA	NA	NA	NA	NA	NA
C4B63_150g9	0	0	0	0	0	0	0	0	0	0	0	0	0	0	0	0	0	0	0	0	0	0	0	0	0	0	0	0	0	0	0	0	0	0	0	0	0	0	0	0	0	NA	NA	NA	NA	NA	NA	NA	NA	NA	NA	NA
C4B63_151g29	1	0	7	10	10	0	0	1	1	1	0	4	2	0	4	4	3	1	0	4	4	3	0	0	1	1	1	0	5	2	0	3	3	2	1.82	0	4	0	1	2	3	1.418	0.504	0.271	0.786178261101123	NA	0	0.4598	0.2501	0.2501	TRUE	0.099
C4B63_151g30	0	1	0	0	0	0	0	0	0	0	0	0	0	0	0	0	0	0	1	0	0	0	0	0	0	0	0	0	0	0	0	0	0	0	0.06	0	0	0	0	0	0	0.358	-1.484	-0.259	0.795511501717968	NA	0	694.4306	17	17	TRUE	0.0497
C4B63_151g31	0	0	0	1	1	0	0	0	0	1	0	0	0	0	0	0	0	0	0	0	0	0	0	0	0	0	1	0	0	0	0	0	0	0	0.1	0	0	0	0	0	0	2.05	1.036	0.18	0.856794306961634	NA	0	213.1356	17	17	TRUE	0.1332
C4B63_151g33	0	0	0	0	1	0	1	0	0	0	1	0	0	0	0	0	0	0	0	0	0	0	0	1	0	0	0	1	0	0	0	0	0	0	0.16	0	0	0	0	0	0	2.05	1.036	0.18	0.856794990516845	NA	0	72.7577	17	17	TRUE	0.2351
C4B63_151g34	1	0	0	0	3	2	0	0	1	0	0	0	0	0	1	1	0	1	0	0	0	1	1	0	0	1	0	0	0	0	0	1	1	0	0.36	0	0	0	0	0	1	0.775	-0.367	-0.083	0.934077063222558	NA	0	12.8994	9.4019	9.4019	TRUE	0.4802
C4B63_151g35	1	0	0	1	4	2	2	1	0	1	1	1	3	0	0	0	0	1	0	0	0	1	1	3	1	0	1	1	1	4	0	0	0	0	0.86	0	0	2	1	2	0	1.39	0.475	0.209	0.834065996896511	NA	0	2.0712	1.1979	1.1979	TRUE	0.0697
C4B63_151g36	0	0	0	0	1	0	0	0	0	0	0	0	0	0	0	0	0	0	0	0	0	0	0	0	0	0	0	0	0	0	0	0	0	0	0.02	0	0	0	0	0	0	1	0	0	1	NA	0	30582.4892	17	17	TRUE	0.0762
C4B63_151g40	1	1	1	3	3	1	0	1	1	2	1	2	1	0	0	0	0	1	1	1	1	1	1	0	1	1	2	1	2	1	0	0	0	0	0.82	1	1	1	1	1	0	1.399	0.484	0.275	0.783616112117647	NA	0	2.2948	0.8927	0.8927	TRUE	0.0217
C4B63_151g41	1	0	5	1	1	1	0	1	2	3	1	0	0	0	0	2	1	1	0	3	0	0	1	0	1	2	3	1	0	0	0	0	2	1	0.88	0	1	1	2	0	1	4.314	2.109	0.997	0.318899045826246	NA	0	1.97	1.2306	1.2306	TRUE	0.4613
C4B63_151g44	0	0	0	0	0	0	0	0	0	0	0	0	0	0	0	0	0	0	0	0	0	0	0	0	0	0	0	0	0	0	0	0	0	0	0	0	0	0	0	0	0	NA	NA	NA	NA	NA	NA	NA	NA	NA	NA	NA
C4B63_151g45	1	0	0	0	0	1	0	0	0	0	0	0	0	0	0	0	0	1	0	0	0	0	1	0	0	0	0	0	0	0	0	0	0	0	0.09	0	0	0	0	0	0	0.399	-1.327	-0.231	0.817025262809511	NA	0	233.5364	17	17	TRUE	0.0557
C4B63_151g48	5	3	5	8	8	10	1	5	3	7	4	0	1	0	3	4	10	4	3	3	3	3	7	1	6	3	7	4	0	1	0	2	3	6	3.42	4	3	5	5	0	4	1.232	0.301	0.394	0.69335681547562	NA	0	0.1333	0.0994	0.0994	TRUE	0.1793
C4B63_152g25	0	0	2	1	1	0	0	1	0	0	0	0	0	0	1	1	0	0	0	1	0	0	0	0	1	0	0	0	0	0	0	1	1	0	0.28	0	0	0	0	0	1	1	0	0	1	NA	0	21.407	12.8828	12.8828	TRUE	0.165
C4B63_152g26	1	0	2	1	5	0	1	1	0	4	0	0	0	0	2	0	1	1	0	1	0	2	0	1	1	0	4	0	0	0	0	2	0	1	0.76	0	1	1	1	0	1	2.805	1.488	0.601	0.547923878084495	NA	0	2.7641	2.076	2.076	TRUE	0.5565
C4B63_152g27	0	1	0	3	2	2	0	0	1	0	0	0	2	0	0	0	0	0	1	0	1	1	1	0	0	1	0	0	0	2	0	0	0	0	0.46	0	1	0	0	1	0	0.709	-0.496	-0.13	0.896944869443129	NA	0	7.7227	6.5405	6.5405	TRUE	0.2671
C4B63_152g32	3	0	5	3	5	0	1	2	0	1	0	1	0	0	3	5	1	3	0	3	1	2	0	1	2	0	1	0	1	0	0	2	4	1	1.27	2	2	1	0	0	2	0.264	-1.919	-1.047	0.294902898516417	NA	0	0.9342	0.7146	0.7146	TRUE	0.0627
C4B63_152g33	2	1	1	2	2	0	0	0	0	0	0	0	0	0	1	1	2	2	1	1	1	1	0	0	0	0	0	0	0	0	0	1	1	1	0.45	2	1	0	0	0	1	0.132	-2.918	-1.008	0.313316205087423	NA	0	7.9401	3.6185	3.6185	TRUE	0.0497
C4B63_152g34	2	2	4	2	4	0	0	0	4	2	4	0	1	0	2	4	2	2	2	2	1	1	0	0	0	5	2	4	0	1	0	2	3	1	1.53	2	1	0	4	0	2	1.762	0.817	0.698	0.485053353723553	NA	0	0.6434	0.3703	0.3703	TRUE	0.1198
C4B63_152g35	0	1	0	2	1	0	1	0	1	1	0	0	0	0	1	0	0	0	1	0	1	0	0	1	0	1	1	0	0	0	0	1	0	0	0.38	0	0	0	1	0	0	1.369	0.453	0.12	0.904243879696716	NA	0	11.5456	6.4895	6.4895	TRUE	0.2355
C4B63_152g38	0	0	0	1	2	1	1	1	0	0	2	1	1	0	0	1	0	0	0	0	0	1	1	1	1	0	0	2	1	1	0	0	1	0	0.55	0	0	1	1	1	0	3.618	1.855	0.677	0.498453692857045	NA	0	5.3127	2.4983	2.4983	TRUE	0.3244
C4B63_152g39	0	0	0	1	1	0	0	0	0	0	0	0	0	0	0	0	0	0	0	0	0	0	0	0	0	0	0	0	0	0	0	0	0	0	0.04	0	0	0	0	0	0	1	0	0	1	NA	0	2467.9606	17	17	TRUE	0.0497
C4B63_152g40	0	0	1	0	2	1	1	0	1	0	0	0	0	0	4	0	0	0	0	1	0	1	1	1	0	1	0	0	0	0	0	3	0	0	0.46	0	1	1	0	0	1	2.05	1.036	0.26	0.79468332386929	NA	0	7.8748	7.1356	7.1356	TRUE	0.161
C4B63_152g41	4	3	6	6	8	4	6	3	5	8	1	2	0	0	8	11	13	3	3	4	2	3	3	8	4	6	8	1	2	0	0	6	9	8	4.17	3	3	5	5	1	8	1.417	0.503	0.656	0.511610341653016	NA	0	0.092	0.0808	0.0808	TRUE	0.1761
C4B63_152g42	2	1	2	2	5	0	2	0	2	1	4	1	1	0	0	0	1	2	1	1	1	2	0	3	0	2	1	4	1	1	0	0	0	1	1.13	2	1	1	2	1	0	1.645	0.718	0.487	0.62596113669878	NA	0	1.1923	0.672	0.672	TRUE	0.1712
C4B63_153g117c	0	0	0	0	0	0	0	0	0	0	0	0	0	0	0	0	0	0	0	0	0	0	0	0	0	0	0	0	0	0	0	0	0	0	0	0	0	0	0	0	0	NA	NA	NA	NA	NA	NA	NA	NA	NA	NA	NA
C4B63_153g12	0	0	0	0	2	0	0	0	0	0	0	0	0	0	0	0	0	0	0	0	0	1	0	0	0	0	0	0	0	0	0	0	0	0	0.04	0	0	0	0	0	0	1	0	0	1	NA	0	2962.9305	17	17	TRUE	0.2678
C4B63_153g14	0	1	2	1	0	1	0	0	0	0	0	2	0	0	0	0	0	0	1	1	0	0	1	0	0	0	0	0	2	0	0	0	0	0	0.33	0	0	0	0	1	0	0.359	-1.48	-0.282	0.77785510590135	NA	0	14.9505	13.9571	13.9571	TRUE	0.1973
C4B63_153g15	1	1	0	5	3	0	2	1	0	1	1	1	1	0	1	2	3	1	1	0	2	1	0	3	1	0	1	1	1	1	0	1	2	2	1.02	1	1	1	1	1	2	0.688	-0.539	-0.291	0.770674257507851	NA	0	1.451	0.7589	0.7589	TRUE	0.0802
C4B63_153g16	1	1	4	3	1	0	1	1	1	0	1	1	1	0	2	2	0	1	1	2	1	0	0	1	1	1	0	1	1	1	0	2	2	0	0.95	1	1	1	1	1	1	0.705	-0.504	-0.264	0.791462679637239	NA	0	1.6992	0.9	0.9	TRUE	0.1674
C4B63_153g20	0	0	0	0	0	0	0	0	0	0	0	0	0	0	0	0	0	0	0	0	0	0	0	0	0	0	0	0	0	0	0	0	0	0	0	0	0	0	0	0	0	NA	NA	NA	NA	NA	NA	NA	NA	NA	NA	NA
C4B63_153g21	0	0	0	0	0	0	0	0	0	0	0	0	0	0	0	0	0	0	0	0	0	0	0	0	0	0	0	0	0	0	0	0	0	0	0	0	0	0	0	0	0	NA	NA	NA	NA	NA	NA	NA	NA	NA	NA	NA
C4B63_153g280c	0	0	0	0	0	0	0	0	0	0	0	0	0	0	0	0	0	0	0	0	0	0	0	0	0	0	0	0	0	0	0	0	0	0	0	0	0	0	0	0	0	NA	NA	NA	NA	NA	NA	NA	NA	NA	NA	NA
C4B63_153g40	15	12	18	40	42	27	13	19	7	10	9	9	8	0	22	19	26	13	13	11	14	14	20	18	22	8	10	8	10	10	0	18	16	17	13.05	13	13	20	9	7	17	0.677	-0.564	-1.314	0.188761774384052	0.998013956387182	0	0.023	0.0153	0.0153	TRUE	0.0209
C4B63_153g41	10	2	3	8	12	18	4	5	5	4	4	2	0	0	10	9	7	9	2	2	3	4	13	6	6	6	4	4	2	0	0	8	8	4	4.7	6	3	8	5	1	7	0.777	-0.364	-0.533	0.593780416113506	0.998013956387182	0	0.0745	0.0738	0.0738	TRUE	0.3957
C4B63_153g42	0	2	2	0	0	1	1	0	0	1	1	1	2	0	0	0	0	0	2	1	0	0	1	1	0	0	1	1	1	2	0	0	0	0	0.65	1	0	1	1	1	0	0.628	-0.67	-0.252	0.800962164272974	NA	0	3.8329	2.8917	2.8917	TRUE	0.088
C4B63_153g5	0	1	6	9	7	2	0	1	4	2	0	4	1	0	2	0	1	0	1	4	3	2	1	0	1	5	2	0	5	1	0	2	0	1	1.61	0	3	1	2	2	1	4.307	2.107	1.207	0.227616796245396	NA	0	0.5814	0.4265	0.4265	TRUE	0.052
C4B63_153g8	1	2	3	11	6	4	3	1	0	0	3	2	2	0	3	2	5	1	2	2	4	2	3	4	1	0	0	3	2	2	0	2	2	3	1.99	2	3	3	1	1	2	0.684	-0.548	-0.406	0.68469075752827	NA	0	0.3811	0.245	0.245	TRUE	0.3556
C4B63_154g10	0	0	0	0	0	0	0	0	0	0	0	0	0	0	0	0	0	0	0	0	0	0	0	0	0	0	0	0	0	0	0	0	0	0	0	0	0	0	0	0	0	NA	NA	NA	NA	NA	NA	NA	NA	NA	NA	NA
C4B63_154g11	0	0	0	1	0	0	0	0	1	0	0	0	1	0	0	0	1	0	0	0	0	0	0	0	0	1	0	0	0	1	0	0	0	1	0.2	0	0	0	0	0	0	2.05	1.036	0.18	0.856797802114782	NA	0	44.3202	17	17	TRUE	0.1787
C4B63_154g12	4	2	2	5	1	5	2	1	0	0	3	4	0	0	6	3	6	3	2	1	2	0	4	3	1	0	0	3	5	0	0	5	3	4	2.07	2	1	3	1	2	4	0.349	-1.519	-1.21	0.226408199530779	NA	0	0.3545	0.2985	0.2985	TRUE	0.4795
C4B63_154g15	0	0	0	2	0	0	1	0	0	0	0	0	0	0	0	0	0	0	0	0	1	0	0	1	0	0	0	0	0	0	0	0	0	0	0.13	0	0	0	0	0	0	1	0	0	1	NA	0	118.3624	17	17	TRUE	0.2851
C4B63_154g16	4	2	4	4	2	0	0	1	5	3	0	2	1	0	4	2	2	3	2	2	1	1	0	0	1	6	3	0	2	1	0	3	2	1	1.74	2	1	0	3	1	2	0.982	-0.027	-0.024	0.980987691926035	NA	0	0.4992	0.3832	0.3832	TRUE	0.0696
C4B63_154g18	1	3	6	4	3	0	1	1	3	3	2	1	1	0	1	0	1	1	3	4	1	1	0	1	1	3	3	2	1	1	0	1	0	1	1.46	2	2	1	3	1	1	1.381	0.466	0.381	0.703195729994019	NA	0	0.7123	0.42	0.42	TRUE	0.227
C4B63_154g20	0	1	8	14	12	2	0	5	1	1	1	3	1	0	1	2	5	0	1	5	5	4	1	0	6	1	1	1	3	1	0	1	2	3	2.1	0	5	2	1	1	2	2.093	1.066	0.606	0.544510181380378	NA	0	0.3446	0.2435	0.2435	TRUE	0.2163
C4B63_154g5	0	0	0	0	1	1	1	0	1	1	1	1	0	0	0	1	2	0	0	0	0	0	1	1	0	1	1	1	1	0	0	0	1	1	0.52	0	0	1	1	0	1	5.732	2.519	0.92	0.357328066080889	NA	0	6.1019	2.7185	2.7185	TRUE	0.0451
C4B63_154g7	0	0	0	1	0	0	0	0	0	0	0	0	0	0	0	0	0	0	0	0	0	0	0	0	0	0	0	0	0	0	0	0	0	0	0.02	0	0	0	0	0	0	1	0	0	1	NA	0	20286.26	17	17	TRUE	0.1025
C4B63_154g8	0	2	2	1	1	1	0	0	0	0	1	3	3	0	2	0	3	0	2	1	0	0	1	0	0	0	0	1	3	4	0	2	0	2	0.96	1	0	0	0	2	1	0.358	-1.48	-0.717	0.473396055618959	NA	0	1.6631	1.0873	1.0873	TRUE	0.1533
C4B63_155g10	2	1	3	3	6	4	1	0	2	0	2	0	0	0	2	2	0	2	1	2	1	2	3	1	0	2	0	2	0	0	0	2	2	0	1.14	2	2	1	1	0	1	0.958	-0.061	-0.039	0.969024902094813	NA	0	1.1544	0.7362	0.7362	TRUE	0.0516
C4B63_155g12	2	1	7	12	12	7	3	0	2	3	4	4	2	0	6	1	6	2	1	4	4	4	5	4	0	2	3	4	5	2	0	5	1	4	2.95	2	4	3	3	2	3	2.107	1.075	1	0.317229083183087	NA	0	0.1762	0.1301	0.1301	TRUE	0.1028
C4B63_155g13	0	0	0	1	0	0	0	0	0	0	0	0	0	0	0	0	0	0	0	0	0	0	0	0	0	0	0	0	0	0	0	0	0	0	0.02	0	0	0	0	0	0	1	0	0	1	NA	0	20286.26	17	17	TRUE	0.1025
C4B63_155g14	0	1	1	2	3	3	1	3	2	2	2	0	1	0	1	1	0	0	1	1	1	1	2	1	4	2	2	2	0	1	0	1	1	0	1.14	0	1	2	2	0	1	4.171	2.06	1.151	0.249812634661398	NA	0	1.1543	0.5116	0.5116	TRUE	0.1208
C4B63_155g15	1	3	1	7	5	1	0	1	0	1	1	0	1	0	0	0	3	1	3	1	3	2	1	0	1	0	1	1	0	1	0	0	0	2	0.93	2	2	1	1	0	1	0.331	-1.594	-0.872	0.383107136574688	NA	0	1.785	1.022	1.022	TRUE	0.2492
C4B63_155g16	2	0	3	1	1	0	0	0	1	0	0	0	0	0	0	0	2	2	0	2	0	0	0	0	0	1	0	0	0	0	0	0	0	1	0.39	1	1	0	0	0	0	0.411	-1.283	-0.314	0.753661347017407	NA	0	10.6079	8.1743	8.1743	TRUE	0.3244
C4B63_155g17	3	2	3	10	4	5	0	2	2	0	1	4	3	0	3	3	4	3	2	2	4	1	4	0	2	2	0	1	5	4	0	2	3	3	2.14	2	2	2	1	3	3	0.427	-1.227	-1.006	0.314572802387007	NA	0	0.3304	0.2199	0.2199	TRUE	0.125
C4B63_155g18	0	0	1	0	0	1	0	1	0	0	0	1	0	0	0	0	1	0	0	1	0	0	1	0	1	0	0	0	1	0	0	0	0	1	0.25	0	0	1	0	0	0	1	0	0	1	NA	0	26.298	17	17	TRUE	0.1977
C4B63_155g3	1	0	3	2	0	1	0	1	0	0	0	1	0	0	1	1	2	1	0	2	1	0	1	0	1	0	0	0	1	0	0	1	1	1	0.56	0	1	1	0	0	1	0.396	-1.338	-0.474	0.63567494331855	NA	0	5.2574	2.6421	2.6421	TRUE	0.0714
C4B63_155g8	0	0	0	0	5	0	0	0	0	1	0	0	2	0	1	1	0	0	0	0	0	2	0	0	0	0	1	0	0	2	0	1	1	0	0.39	0	1	0	0	1	1	2.05	1.036	0.215	0.829498914888237	NA	0	10.6417	11.3408	11.3408	TRUE	0.7804
C4B63_155g9	0	0	1	2	1	1	0	2	0	1	0	0	0	0	0	0	0	0	0	1	1	0	1	0	2	0	1	0	0	0	0	0	0	0	0.34	0	1	1	0	0	0	2.05	1.036	0.23	0.818319111926399	NA	0	14.6234	9.7252	9.7252	TRUE	0.0389
C4B63_156g10	4	2	2	11	7	7	6	2	2	1	2	4	4	0	8	8	8	3	2	1	4	2	5	8	2	2	1	2	5	5	0	6	7	5	3.64	2	2	5	2	3	6	0.589	-0.763	-0.797	0.425675071872629	NA	0	0.1182	0.0876	0.0876	TRUE	0.037
C4B63_156g11	0	0	0	0	0	0	0	0	0	0	0	0	0	0	0	0	0	0	0	0	0	0	0	0	0	0	0	0	0	0	0	0	0	0	0	0	0	0	0	0	0	NA	NA	NA	NA	NA	NA	NA	NA	NA	NA	NA
C4B63_156g12	0	0	0	0	0	0	0	0	0	0	0	0	0	0	0	0	0	0	0	0	0	0	0	0	0	0	0	0	0	0	0	0	0	0	0	0	0	0	0	0	0	NA	NA	NA	NA	NA	NA	NA	NA	NA	NA	NA
C4B63_156g13	0	0	0	0	0	0	0	0	0	0	0	0	0	0	0	0	0	0	0	0	0	0	0	0	0	0	0	0	0	0	0	0	0	0	0	0	0	0	0	0	0	NA	NA	NA	NA	NA	NA	NA	NA	NA	NA	NA
C4B63_156g14	0	0	1	0	1	0	1	0	0	1	0	0	0	0	0	0	0	0	0	1	0	0	0	1	0	0	1	0	0	0	0	0	0	0	0.2	0	0	0	0	0	0	2.05	1.036	0.18	0.856797837089462	NA	0	44.7337	17	17	TRUE	0.2351
C4B63_156g18	1	1	11	11	6	3	2	4	3	2	2	2	1	0	4	3	6	1	1	7	4	2	2	3	5	3	2	2	2	1	0	3	3	4	2.63	1	4	3	2	1	3	2.472	1.305	1.029	0.30334997875888	NA	0	0.2195	0.1567	0.1567	TRUE	0.0445
C4B63_156g19	0	2	2	0	2	1	0	0	1	0	1	0	2	0	0	1	0	0	2	1	0	1	1	0	0	1	0	1	0	2	0	0	1	0	0.59	1	1	0	1	1	0	0.658	-0.603	-0.22	0.82591072180648	NA	0	4.5805	3.182	3.182	TRUE	0.1613
C4B63_156g20	0	0	0	2	6	3	0	1	1	0	0	0	1	0	1	2	1	0	0	0	1	2	2	0	1	1	0	0	0	1	0	1	2	1	0.68	0	1	1	0	0	1	2.05	1.036	0.393	0.694172004960369	NA	0	3.4649	2.0018	2.0018	TRUE	0.0892
C4B63_156g6	0	0	0	0	0	0	0	0	0	0	0	0	0	0	0	0	0	0	0	0	0	0	0	0	0	0	0	0	0	0	0	0	0	0	0	0	0	0	0	0	0	NA	NA	NA	NA	NA	NA	NA	NA	NA	NA	NA
C4B63_156g7	0	0	1	0	3	0	0	2	0	0	0	0	1	0	0	0	1	0	0	1	0	1	0	0	2	0	0	0	0	1	0	0	0	1	0.34	0	1	1	0	0	0	1	0	0	1	NA	0	14.2601	13.4877	13.4877	TRUE	0.3247
C4B63_156g8	1	1	0	1	3	0	0	1	1	1	1	1	0	0	1	1	1	1	1	0	0	1	0	0	1	1	1	1	1	0	0	1	1	1	0.64	1	0	0	1	0	1	1.053	0.074	0.037	0.970741169428318	NA	0	3.9046	1.3391	1.3391	TRUE	0.2175
C4B63_156g9	0	1	0	2	0	0	0	0	0	0	0	1	1	0	0	0	0	0	1	0	1	0	0	0	0	0	0	0	1	1	0	0	0	0	0.24	0	0	0	0	1	0	0.358	-1.484	-0.259	0.795494890193209	NA	0	28.5828	17	17	TRUE	0.2851
C4B63_157g164c	0	0	0	0	0	0	0	0	0	0	0	0	0	0	0	0	0	0	0	0	0	0	0	0	0	0	0	0	0	0	0	0	0	0	0	0	0	0	0	0	0	NA	NA	NA	NA	NA	NA	NA	NA	NA	NA	NA
C4B63_157g168c	0	0	0	0	0	0	0	0	0	0	0	0	0	0	0	0	0	0	0	0	0	0	0	0	0	0	0	0	0	0	0	0	0	0	0	0	0	0	0	0	0	NA	NA	NA	NA	NA	NA	NA	NA	NA	NA	NA
C4B63_157g18	0	0	0	0	0	0	0	0	0	0	0	0	0	0	0	0	0	0	0	0	0	0	0	0	0	0	0	0	0	0	0	0	0	0	0	0	0	0	0	0	0	NA	NA	NA	NA	NA	NA	NA	NA	NA	NA	NA
C4B63_157g19	0	0	0	0	0	0	0	0	0	0	0	0	0	0	0	0	0	0	0	0	0	0	0	0	0	0	0	0	0	0	0	0	0	0	0	0	0	0	0	0	0	NA	NA	NA	NA	NA	NA	NA	NA	NA	NA	NA
C4B63_157g20	0	0	0	0	0	0	0	0	0	0	0	0	0	0	0	0	0	0	0	0	0	0	0	0	0	0	0	0	0	0	0	0	0	0	0	0	0	0	0	0	0	NA	NA	NA	NA	NA	NA	NA	NA	NA	NA	NA
C4B63_157g25	1	2	2	1	1	0	1	1	1	1	2	0	2	0	0	0	2	1	2	1	0	0	0	1	1	1	1	2	0	2	0	0	0	1	0.89	2	0	1	1	1	0	0.906	-0.143	-0.083	0.934115654235108	NA	0	1.9313	1.0192	1.0192	TRUE	0.3238
C4B63_157g27	1	0	0	3	1	0	0	0	0	2	1	0	0	0	0	0	1	1	0	0	1	0	0	0	0	0	2	1	0	0	0	0	0	1	0.34	0	0	0	1	0	0	2.074	1.053	0.237	0.812453098232233	NA	0	14.2325	9.7726	9.7726	TRUE	0.0163
C4B63_157g28	0	0	0	1	0	0	0	0	0	0	0	0	0	0	0	1	0	0	0	0	0	0	0	0	0	0	0	0	0	0	0	0	1	0	0.07	0	0	0	0	0	0	1	0	0	1	NA	0	474.5126	17	17	TRUE	0.1795
C4B63_157g29	0	1	0	1	0	0	0	0	0	0	0	1	1	0	1	0	0	0	1	0	0	0	0	0	0	0	0	0	1	1	0	1	0	0	0.27	0	0	0	0	1	0	0.358	-1.484	-0.259	0.795494044647167	NA	0	23.1823	17	17	TRUE	0.1583
C4B63_157g30	1	3	0	0	1	0	1	0	1	0	2	1	0	0	0	0	0	1	3	0	0	0	0	1	0	1	0	2	1	0	0	0	0	0	0.58	2	0	0	1	0	0	0.497	-1.01	-0.37	0.711418797689999	NA	0	4.7717	3.6015	3.6015	TRUE	0.1719
C4B63_157g31	1	0	0	0	0	0	0	0	0	0	0	0	0	0	0	0	1	1	0	0	0	0	0	0	0	0	0	0	0	0	0	0	0	1	0.09	0	0	0	0	0	0	0.399	-1.327	-0.231	0.817025236453932	NA	0	270.6585	17	17	TRUE	0.0959
C4B63_157g32	0	0	0	0	0	2	0	0	1	0	0	0	1	0	1	0	0	0	0	0	0	0	1	0	0	1	0	0	0	1	0	1	0	0	0.27	0	0	0	0	0	0	2.05	1.036	0.18	0.856799255849115	NA	0	22.7078	17	17	TRUE	0.2601
C4B63_157g33	0	0	0	2	1	0	1	0	2	0	0	0	0	0	0	0	2	0	0	0	1	0	0	1	0	2	0	0	0	0	0	0	0	1	0.35	0	0	0	1	0	0	4.228	2.08	0.414	0.678562287801621	NA	0	13.2741	12.7828	12.7828	TRUE	0.3248
C4B63_157g34	0	0	0	0	1	0	0	0	0	0	0	0	0	0	0	0	0	0	0	0	0	0	0	0	0	0	0	0	0	0	0	0	0	0	0.02	0	0	0	0	0	0	1	0	0	1	NA	0	30582.4892	17	17	TRUE	0.0762
C4B63_157g35	0	0	0	0	1	0	0	0	0	0	0	0	0	0	0	0	0	0	0	0	0	0	0	0	0	0	0	0	0	0	0	0	0	0	0.02	0	0	0	0	0	0	1	0	0	1	NA	0	30582.4892	17	17	TRUE	0.0762
C4B63_157g36	1	3	4	11	6	2	1	2	1	3	4	7	7	0	2	2	4	1	3	2	4	2	1	1	2	1	3	4	8	9	0	2	2	3	2.81	2	3	1	3	6	2	1.377	0.461	0.459	0.646041634021355	NA	0	0.1929	0.1331	0.1331	TRUE	0.1473
C4B63_157g38	4	0	2	3	5	3	0	0	0	0	4	0	2	0	0	0	0	3	0	1	1	2	2	0	0	0	0	4	0	2	0	0	0	0	0.93	2	1	1	1	1	0	0.713	-0.489	-0.22	0.8261738303027	NA	3.4118	1.7838	2.2095	2.2095	TRUE	0.6322
C4B63_157g39	6	1	9	12	13	4	0	3	4	2	5	3	9	0	6	3	5	5	1	6	4	4	3	0	4	5	2	5	3	11	0	5	3	3	3.7	3	5	2	4	5	4	1.122	0.167	0.205	0.837697229805418	NA	0.0102	0.1147	0.0982	0.0982	TRUE	0.0683
C4B63_157g40	1	0	0	5	5	0	1	0	1	2	0	1	4	0	2	2	0	1	0	0	2	2	0	1	0	1	2	0	1	5	0	2	2	0	1.07	0	1	0	1	2	1	2.159	1.11	0.521	0.602640826551396	NA	0	1.3334	1.0749	1.0749	TRUE	0.1741
C4B63_157g41	3	0	4	6	4	0	1	1	1	0	1	0	2	0	3	1	1	3	0	2	2	1	0	1	1	1	0	1	0	2	0	2	1	1	1.15	2	2	1	1	1	1	0.493	-1.02	-0.591	0.554342412276615	NA	0	1.1437	0.6966	0.6966	TRUE	0.2063
C4B63_157g42	0	0	0	0	4	2	0	0	0	0	1	0	0	0	0	0	1	0	0	0	0	1	1	0	0	0	0	1	0	0	0	0	0	1	0.25	0	0	0	0	0	0	2.05	1.036	0.18	0.856803152237031	NA	0	26.0546	17	17	TRUE	0.6325
C4B63_157g44	2	1	2	0	4	2	0	2	1	1	3	0	1	0	3	6	1	2	1	1	0	1	1	0	2	1	1	3	0	1	0	2	5	1	1.38	2	1	1	2	0	3	1.168	0.224	0.154	0.877921137776349	NA	0	0.7952	0.5765	0.5765	TRUE	0.0467
C4B63_157g46	1	2	17	13	25	6	3	2	3	3	3	8	14	0	11	4	4	1	2	11	5	8	4	4	2	3	3	3	9	17	0	9	3	3	5.14	2	8	3	3	9	5	2.102	1.072	1.042	0.297437874921397	0.998013956387182	0	0.064	0.0778	0.0778	TRUE	0.0159
C4B63_157g48	1	2	1	4	7	3	0	1	0	2	0	3	4	0	3	0	1	1	2	1	1	2	2	0	1	0	2	0	3	5	0	2	0	1	1.41	2	1	1	1	3	1	0.457	-1.128	-0.693	0.488077185805828	NA	0	0.7587	0.5281	0.5281	TRUE	0.1624
C4B63_158g29	0	0	0	0	0	0	0	0	0	0	0	0	0	0	0	0	0	0	0	0	0	0	0	0	0	0	0	0	0	0	0	0	0	0	0	0	0	0	0	0	0	NA	NA	NA	NA	NA	NA	NA	NA	NA	NA	NA
C4B63_158g30	0	0	0	0	0	0	0	0	0	0	0	0	0	0	0	0	0	0	0	0	0	0	0	0	0	0	0	0	0	0	0	0	0	0	0	0	0	0	0	0	0	NA	NA	NA	NA	NA	NA	NA	NA	NA	NA	NA
C4B63_158g31	0	0	0	0	0	0	0	0	0	0	0	0	0	0	0	0	0	0	0	0	0	0	0	0	0	0	0	0	0	0	0	0	0	0	0	0	0	0	0	0	0	NA	NA	NA	NA	NA	NA	NA	NA	NA	NA	NA
C4B63_158g33	0	0	0	0	0	0	0	0	0	0	0	0	0	0	0	0	0	0	0	0	0	0	0	0	0	0	0	0	0	0	0	0	0	0	0	0	0	0	0	0	0	NA	NA	NA	NA	NA	NA	NA	NA	NA	NA	NA
C4B63_158g34	0	0	0	0	0	0	0	0	0	0	0	0	0	0	0	0	0	0	0	0	0	0	0	0	0	0	0	0	0	0	0	0	0	0	0	0	0	0	0	0	0	NA	NA	NA	NA	NA	NA	NA	NA	NA	NA	NA
C4B63_158g35	1	0	2	5	5	2	1	3	0	2	3	3	1	0	3	6	2	1	0	1	2	2	1	1	4	0	2	3	3	1	0	2	5	1	1.77	0	2	2	2	1	3	3.459	1.79	1.044	0.296255803455628	NA	0	0.4833	0.3024	0.3024	TRUE	0.0998
C4B63_158g40	0	1	1	2	0	1	0	0	0	0	0	0	0	0	0	0	0	0	1	1	1	0	1	0	0	0	0	0	0	0	0	0	0	0	0.18	0	1	0	0	0	0	0.358	-1.484	-0.259	0.795494393463157	NA	0	51.1993	17	17	TRUE	0.1685
C4B63_158g42	0	0	1	2	0	1	0	1	1	2	1	1	0	0	1	1	1	0	0	1	1	0	1	0	1	1	2	1	1	0	0	1	1	1	0.63	0	1	1	1	0	1	7.602	2.926	1.268	0.204773733843378	NA	0	4.0535	1.5692	1.5692	TRUE	0.1924
C4B63_158g45	4	2	4	6	9	4	1	4	1	5	1	4	1	0	5	5	4	3	2	2	2	3	3	1	5	1	5	1	5	1	0	4	4	3	2.69	2	2	3	2	2	4	0.824	-0.28	-0.296	0.767389502494032	NA	0	0.21	0.1416	0.1416	TRUE	0.2233
C4B63_158g46	0	1	5	9	6	1	0	0	4	1	1	0	1	0	0	1	0	0	1	3	3	2	1	0	0	5	1	1	0	1	0	0	1	0	1.09	0	3	0	2	0	0	4.3	2.104	1.101	0.270729883975396	NA	0	1.2662	0.7775	0.7775	TRUE	0.2666
C4B63_158g48	0	0	0	0	0	0	0	0	0	0	0	0	0	0	0	0	0	0	0	0	0	0	0	0	0	0	0	0	0	0	0	0	0	0	0	0	0	0	0	0	0	NA	NA	NA	NA	NA	NA	NA	NA	NA	NA	NA
C4B63_158g49	0	0	0	0	0	0	0	0	0	0	0	0	0	0	0	0	0	0	0	0	0	0	0	0	0	0	0	0	0	0	0	0	0	0	0	0	0	0	0	0	0	NA	NA	NA	NA	NA	NA	NA	NA	NA	NA	NA
C4B63_158g50	0	0	0	0	0	0	0	0	0	0	0	0	0	0	0	0	0	0	0	0	0	0	0	0	0	0	0	0	0	0	0	0	0	0	0	0	0	0	0	0	0	NA	NA	NA	NA	NA	NA	NA	NA	NA	NA	NA
C4B63_159g11	3	1	0	5	5	5	1	3	2	4	6	1	2	0	4	4	3	3	1	0	2	2	4	1	4	2	4	6	1	2	0	3	3	2	2.33	2	1	3	4	1	3	2.107	1.075	1.067	0.285959214257867	NA	0	0.2798	0.18	0.18	TRUE	0.0702
C4B63_159g12	2	0	3	4	4	2	0	0	0	0	1	2	2	0	0	0	1	2	0	2	1	1	1	0	0	0	0	1	2	2	0	0	0	1	0.83	1	1	0	0	1	0	0.398	-1.329	-0.615	0.538613173482024	NA	0	2.2686	1.2589	1.2589	TRUE	0.289
C4B63_159g13	0	0	3	5	2	0	0	1	0	0	1	0	1	0	0	0	0	0	0	2	2	1	0	0	1	0	0	1	0	1	0	0	0	0	0.45	0	2	0	0	0	0	2.05	1.036	0.275	0.783298834015126	NA	0	8.1177	6.1797	6.1797	TRUE	0.1653
C4B63_159g15	0	1	0	2	2	4	2	0	0	0	1	0	1	0	0	3	2	0	1	0	1	1	3	3	0	0	0	1	0	1	0	0	3	1	0.83	0	1	2	0	0	1	0.734	-0.446	-0.181	0.856011007581381	NA	0	2.2361	1.5494	1.5494	TRUE	0.0496
C4B63_159g17	0	1	1	0	1	1	0	0	0	0	0	0	0	0	0	1	1	0	1	1	0	0	1	0	0	0	0	0	0	0	0	0	1	1	0.25	0	0	0	0	0	1	0.358	-1.482	-0.271	0.786373550472264	NA	0	27.2791	15.3327	15.3327	TRUE	0.1062
C4B63_159g18	0	0	0	2	1	0	0	0	0	0	0	0	0	0	0	0	0	0	0	0	1	0	0	0	0	0	0	0	0	0	0	0	0	0	0.06	0	0	0	0	0	0	1	0	0	1	NA	0	714.1963	17	17	TRUE	0.0034
C4B63_159g19	0	1	0	1	0	0	0	2	0	0	0	0	0	0	1	0	0	0	1	0	0	0	0	0	2	0	0	0	0	0	0	1	0	0	0.27	0	0	1	0	0	0	0.358	-1.484	-0.259	0.795492307163214	NA	0	23.3033	17	17	TRUE	0.3247
C4B63_159g21	1	1	0	1	2	0	0	1	0	0	0	0	1	0	1	1	0	1	1	0	0	1	0	0	1	0	0	0	0	1	0	1	1	0	0.41	1	0	0	0	0	1	0.193	-2.373	-0.741	0.458645921547941	NA	0	9.7587	4.5111	4.5111	TRUE	0.1655
C4B63_159g4	0	0	0	2	3	1	2	1	0	0	1	0	0	0	0	0	0	0	0	0	1	1	1	3	1	0	0	1	0	0	0	0	0	0	0.43	0	1	2	0	0	0	2.05	1.036	0.266	0.790580245277304	NA	0	8.7738	6.7732	6.7732	TRUE	0.1172
C4B63_159g6	10	3	3	12	11	7	2	4	5	9	5	2	4	0	7	4	9	9	3	2	4	4	5	3	5	6	9	5	2	5	0	6	3	6	4.43	6	3	4	7	2	5	1.041	0.057	0.092	0.926346988034892	0.998013956387182	0	0.0825	0.0649	0.0649	TRUE	0.0707
C4B63_15g1	0	0	0	0	0	0	0	0	0	0	0	0	0	0	0	0	0	0	0	0	0	0	0	0	0	0	0	0	0	0	0	0	0	0	0	0	0	0	0	0	0	NA	NA	NA	NA	NA	NA	NA	NA	NA	NA	NA
C4B63_15g10	1	0	0	1	0	3	2	1	2	1	0	0	1	0	0	1	1	1	0	0	0	0	2	3	1	2	1	0	0	1	0	0	1	1	0.79	0	0	2	1	0	1	2.224	1.153	0.518	0.604706390396204	NA	0	2.5267	1.3254	1.3254	TRUE	0.0585
C4B63_15g105	0	1	0	0	1	0	0	0	1	1	0	0	0	0	0	0	1	0	1	0	0	0	0	0	0	1	1	0	0	0	0	0	0	1	0.24	0	0	0	1	0	0	1.351	0.434	0.076	0.939241494932522	NA	0	28.6622	17	17	TRUE	0.0959
C4B63_15g106	1	0	0	1	0	0	0	0	0	1	0	1	1	0	0	0	0	1	0	0	0	0	0	0	0	0	1	0	1	1	0	0	0	0	0.27	0	0	0	0	1	0	0.776	-0.365	-0.064	0.949250465677777	NA	0	23.2703	17	17	TRUE	0.1332
C4B63_15g107	1	1	1	2	0	0	0	0	0	1	0	0	0	0	0	2	0	1	1	1	1	0	0	0	0	0	1	0	0	0	0	0	2	0	0.35	1	1	0	0	0	1	0.376	-1.412	-0.321	0.74820487773304	NA	0	13.4888	9.7598	9.7598	TRUE	0.3248
C4B63_15g11	12	13	14	26	29	10	7	5	8	5	5	6	2	0	8	4	5	10	14	9	9	9	7	10	6	9	5	5	7	2	0	6	3	3	6.8	12	9	8	6	3	4	0.506	-0.983	-1.954	0.0507545191482013	0.754566039262938	0	0.0423	0.0314	0.0314	TRUE	0.2263
C4B63_15g112	2	1	0	3	4	1	0	0	2	1	0	0	0	0	0	1	0	2	1	0	1	1	1	0	0	2	1	0	0	0	0	0	1	0	0.59	2	1	0	1	0	0	0.756	-0.403	-0.16	0.873059252639094	NA	0	4.6688	2.8819	2.8819	TRUE	0.0802
C4B63_15g116	0	0	0	0	0	0	0	0	0	0	0	0	0	0	2	0	0	0	0	0	0	0	0	0	0	0	0	0	0	0	0	2	0	0	0.09	0	0	0	0	0	1	1	0	0	1	NA	0	233.4844	17	17	TRUE	0.3247
C4B63_15g118	0	0	0	0	1	0	0	0	0	0	0	0	0	0	0	0	0	0	0	0	0	0	0	0	0	0	0	0	0	0	0	0	0	0	0.02	0	0	0	0	0	0	1	0	0	1	NA	0	30582.4892	17	17	TRUE	0.0762
C4B63_15g119	0	0	0	0	0	0	0	0	1	0	0	0	0	0	0	0	0	0	0	0	0	0	0	0	0	1	0	0	0	0	0	0	0	0	0.07	0	0	0	0	0	0	2.05	1.036	0.18	0.85678972017468	NA	0	576.588	17	17	TRUE	0.1787
C4B63_15g12	3	2	2	6	4	3	2	1	0	1	0	1	0	0	1	5	6	3	2	1	2	1	2	3	1	0	1	0	1	0	0	1	4	4	1.57	2	1	2	0	0	3	0.152	-2.715	-1.749	0.0802468043925657	NA	0	0.6148	0.3468	0.3468	TRUE	0.2078
C4B63_15g122	0	0	0	0	0	1	0	0	0	0	0	0	0	0	0	1	0	0	0	0	0	0	1	0	0	0	0	0	0	0	0	0	1	0	0.09	0	0	0	0	0	0	1	0	0	1	NA	0	239.0824	17	17	TRUE	0.1795
C4B63_15g125	0	1	0	1	1	0	0	0	0	1	0	0	1	0	3	0	0	0	1	0	0	0	0	0	0	0	1	0	0	1	0	2	0	0	0.37	0	0	0	0	0	1	0.704	-0.506	-0.117	0.907254595586225	NA	0	11.8541	8.9656	8.9656	TRUE	0.4809
C4B63_15g128	0	0	0	1	0	1	0	0	0	0	0	0	0	0	0	1	0	0	0	0	0	0	1	0	0	0	0	0	0	0	0	0	1	0	0.11	0	0	0	0	0	0	1	0	0	1	NA	0	146.3427	17	17	TRUE	0.1795
C4B63_15g133	0	3	1	1	1	0	0	0	0	3	1	0	0	0	3	1	0	0	3	1	0	0	0	0	0	0	3	1	0	0	0	2	1	0	0.68	2	0	0	1	0	1	0.836	-0.258	-0.105	0.916170925851787	NA	0	3.4248	2.7911	2.7911	TRUE	0.0661
C4B63_15g135	0	0	1	0	3	0	0	0	0	0	0	0	0	0	0	0	0	0	0	1	0	1	0	0	0	0	0	0	0	0	0	0	0	0	0.09	0	1	0	0	0	0	1	0	0	1	NA	0	238.606	17	17	TRUE	0.0072
C4B63_15g137	1	2	1	1	0	0	0	0	0	0	0	1	1	0	0	2	0	1	2	1	0	0	0	0	0	0	0	0	1	1	0	0	2	0	0.47	2	0	0	0	1	1	0.125	-3	-0.914	0.360592768711153	NA	0	7.3312	5.0177	5.0177	TRUE	0.3249
C4B63_15g14	2	1	3	2	2	3	1	3	0	1	3	1	1	0	6	8	8	2	1	2	1	1	2	1	4	0	1	3	1	1	0	5	7	5	2.12	2	1	2	1	1	6	0.929	-0.106	-0.084	0.932876911293162	NA	0	0.3374	0.1999	0.1999	TRUE	0.234
C4B63_15g15	0	0	0	0	0	0	0	0	0	0	0	0	0	0	0	0	0	0	0	0	0	0	0	0	0	0	0	0	0	0	0	0	0	0	0	0	0	0	0	0	0	NA	NA	NA	NA	NA	NA	NA	NA	NA	NA	NA
C4B63_15g155	0	0	0	4	3	0	1	0	0	1	0	0	1	0	0	0	0	0	0	0	1	1	0	1	0	0	1	0	0	1	0	0	0	0	0.35	0	1	0	0	0	0	2.05	1.036	0.208	0.835181631292617	NA	0	13.156	12.2914	12.2914	TRUE	0.1906
C4B63_15g156	0	0	0	1	0	1	0	0	0	1	0	1	0	0	0	0	0	0	0	0	0	0	1	0	0	0	1	0	1	0	0	0	0	0	0.19	0	0	0	0	0	0	2.05	1.036	0.18	0.856797616639715	NA	0	48.672	17	17	TRUE	0.1332
C4B63_15g158	0	1	1	1	0	0	0	1	0	0	0	0	0	0	1	0	0	0	1	1	0	0	0	0	1	0	0	0	0	0	0	1	0	0	0.24	0	0	0	0	0	0	0.358	-1.484	-0.259	0.7954917407755	NA	0	30.4189	17	17	TRUE	0.1649
C4B63_15g16	0	0	0	0	0	0	0	0	0	0	0	0	0	0	0	0	0	0	0	0	0	0	0	0	0	0	0	0	0	0	0	0	0	0	0	0	0	0	0	0	0	NA	NA	NA	NA	NA	NA	NA	NA	NA	NA	NA
C4B63_15g17	3	2	2	5	3	2	1	0	4	2	3	1	2	0	5	4	0	3	2	1	2	1	1	1	0	5	2	3	1	2	0	4	3	0	1.87	2	1	1	3	1	2	1.284	0.361	0.332	0.739909202437543	NA	0	0.4314	0.3076	0.3076	TRUE	0.3064
C4B63_15g18	2	2	0	2	3	12	2	5	0	0	3	3	0	0	4	3	5	2	2	0	1	1	9	3	6	0	0	3	3	0	0	3	3	3	2.25	2	1	6	1	1	3	0.518	-0.95	-0.743	0.457343675712953	NA	0.0312	0.3002	0.2353	0.2353	TRUE	0.117
C4B63_15g19	6	4	0	0	3	6	3	2	1	3	6	1	1	0	10	2	6	5	4	0	0	1	4	4	2	1	3	6	1	1	0	8	2	4	2.76	4	0	3	3	1	5	0.695	-0.524	-0.614	0.538975586754723	NA	0	0.1997	0.1767	0.1767	TRUE	0.2442
C4B63_15g197	0	1	2	1	2	0	0	1	1	0	1	0	0	0	1	0	2	0	1	1	0	1	0	0	1	1	0	1	0	0	0	1	0	1	0.51	0	1	0	1	0	1	1.362	0.446	0.159	0.873808668451212	NA	0	6.3375	2.8233	2.8233	TRUE	0.1658
C4B63_15g2	0	0	0	0	0	0	0	0	0	0	0	0	0	0	0	0	0	0	0	0	0	0	0	0	0	0	0	0	0	0	0	0	0	0	0	0	0	0	0	0	0	NA	NA	NA	NA	NA	NA	NA	NA	NA	NA	NA
C4B63_15g216	0	0	0	0	0	0	0	0	0	0	0	0	0	0	0	0	0	0	0	0	0	0	0	0	0	0	0	0	0	0	0	0	0	0	0	0	0	0	0	0	0	NA	NA	NA	NA	NA	NA	NA	NA	NA	NA	NA
C4B63_15g218	0	0	1	1	0	2	0	0	1	1	1	0	0	0	0	1	0	0	0	1	0	0	1	0	0	1	1	1	0	0	0	0	1	0	0.37	0	0	0	1	0	0	5.738	2.521	0.668	0.504086734542921	NA	0	11.8736	6.6073	6.6073	TRUE	0.267
C4B63_15g219	1	2	0	0	1	2	0	0	1	0	0	1	1	0	2	3	1	1	2	0	0	0	1	0	0	1	0	0	1	1	0	2	3	1	0.77	2	0	0	0	1	2	0.246	-2.026	-0.961	0.336699355311171	NA	0	2.6646	1.3715	1.3715	TRUE	0.1171
C4B63_15g224	2	1	0	1	1	0	1	1	0	2	0	1	1	0	3	4	2	2	1	0	0	0	0	1	1	0	2	0	1	1	0	2	3	1	1.03	2	0	1	1	1	2	0.471	-1.086	-0.622	0.533816473049532	NA	0	1.4363	0.7446	0.7446	TRUE	0.1989
C4B63_15g25	0	0	0	0	0	0	0	0	0	1	0	0	0	0	0	0	0	0	0	0	0	0	0	0	0	0	1	0	0	0	0	0	0	0	0.06	0	0	0	0	0	0	2.05	1.036	0.18	0.85678972017468	NA	0	854.6265	17	17	TRUE	0.1332
C4B63_15g253	1	2	0	1	1	0	1	1	2	1	1	1	0	0	3	0	1	1	2	0	0	0	0	1	1	2	1	1	1	0	0	2	0	1	0.86	2	0	1	1	0	1	0.932	-0.101	-0.058	0.95365690586214	NA	0	2.1013	1.0555	1.0555	TRUE	0.2718
C4B63_15g255	0	0	0	0	1	0	0	0	0	0	0	0	0	0	0	0	0	0	0	0	0	0	0	0	0	0	0	0	0	0	0	0	0	0	0.02	0	0	0	0	0	0	1	0	0	1	NA	0	30582.4892	17	17	TRUE	0.0762
C4B63_15g256	1	0	0	0	0	0	0	0	0	0	0	0	0	0	0	0	0	1	0	0	0	0	0	0	0	0	0	0	0	0	0	0	0	0	0.05	0	0	0	0	0	0	0.399	-1.327	-0.231	0.817027208648928	NA	0	1206.0452	17	17	TRUE	0.0497
C4B63_15g257	0	0	0	0	0	1	1	1	0	0	0	0	0	0	0	0	0	0	0	0	0	0	1	1	1	0	0	0	0	0	0	0	0	0	0.2	0	0	1	0	0	0	1	0	0	1	NA	0	45.2492	17	17	TRUE	0.0497
C4B63_15g26	0	1	0	1	1	1	0	1	0	0	0	2	0	0	2	2	2	0	1	0	0	0	1	0	1	0	0	0	2	0	0	2	2	1	0.62	0	0	1	0	1	2	0.375	-1.416	-0.54	0.589136522959144	NA	0	4.2076	2.0398	2.0398	TRUE	0.1582
C4B63_15g260	0	0	0	0	0	1	0	0	0	0	0	0	0	0	1	1	0	0	0	0	0	0	1	0	0	0	0	0	0	0	0	1	1	0	0.14	0	0	0	0	0	1	1	0	0	1	NA	0	92.406	17	17	TRUE	0.1059
C4B63_15g263	1	0	0	2	2	0	0	0	4	0	1	1	0	0	0	1	0	1	0	0	1	1	0	0	0	5	0	1	1	0	0	0	1	0	0.57	0	1	0	2	0	0	3.841	1.941	0.643	0.520218509262202	NA	0	4.9988	3.8743	3.8743	TRUE	0.0841
C4B63_15g268	2	0	0	2	3	0	0	0	1	0	0	1	1	0	2	0	0	2	0	0	1	1	0	0	0	1	0	0	1	1	0	2	0	0	0.5	1	1	0	0	1	1	0.408	-1.293	-0.4	0.689197921271927	NA	0	6.4938	4.573	4.573	TRUE	0.3248
C4B63_15g269	1	2	0	3	5	6	0	1	0	1	1	3	2	0	3	3	6	1	2	0	1	2	4	0	1	0	1	1	3	2	0	2	3	4	1.64	2	1	2	1	2	3	0.457	-1.131	-0.729	0.466202680366974	NA	0	0.5651	0.3861	0.3861	TRUE	0.2686
C4B63_15g27	1	1	0	1	0	0	1	2	0	1	2	0	0	0	1	0	0	1	1	0	0	0	0	1	2	0	1	2	0	0	0	1	0	0	0.57	1	0	1	1	0	0	0.999	-0.001	0	0.999769694353229	NA	0	4.9891	3.0971	3.0971	TRUE	0.0713
C4B63_15g272	0	0	0	1	1	1	1	0	0	1	1	0	2	0	1	0	1	0	0	0	0	0	1	1	0	0	1	1	0	2	0	1	0	1	0.51	0	0	1	1	1	1	3.678	1.879	0.66	0.509100722564908	NA	0	6.3266	2.8456	2.8456	TRUE	0.0601
C4B63_15g3	0	0	0	0	0	0	0	0	0	0	0	0	0	0	0	0	0	0	0	0	0	0	0	0	0	0	0	0	0	0	0	0	0	0	0	0	0	0	0	0	0	NA	NA	NA	NA	NA	NA	NA	NA	NA	NA	NA
C4B63_15g300	0	0	0	0	0	0	0	0	0	0	0	1	0	0	0	0	0	0	0	0	0	0	0	0	0	0	0	0	1	0	0	0	0	0	0.07	0	0	0	0	0	0	1	0	0	1	NA	0	570.3484	17	17	TRUE	0.0936
C4B63_15g301	0	0	0	1	0	0	0	0	0	1	0	0	1	0	0	0	0	0	0	0	0	0	0	0	0	0	1	0	0	1	0	0	0	0	0.15	0	0	0	0	0	0	2.05	1.036	0.18	0.856795201707722	NA	0	79.1173	17	17	TRUE	0.1332
C4B63_15g306	0	0	1	1	2	0	0	1	0	1	1	0	0	0	0	0	1	0	0	1	0	1	0	0	1	0	1	1	0	0	0	0	0	1	0.31	0	1	0	1	0	0	3.639	1.864	0.451	0.65224785282522	NA	0	16.8215	8.0304	8.0304	TRUE	0.1652
C4B63_15g308	1	1	2	6	0	2	2	1	0	0	2	1	0	0	2	0	3	1	1	1	2	0	1	3	1	0	0	2	1	0	0	2	0	2	1.02	1	1	2	1	0	1	0.677	-0.562	-0.284	0.776498380981756	NA	0	1.4641	1.0415	1.0415	TRUE	0.2239
C4B63_15g31	1	0	0	0	1	0	0	0	0	1	0	0	0	0	0	0	0	1	0	0	0	0	0	0	0	0	1	0	0	0	0	0	0	0	0.13	0	0	0	0	0	0	0.776	-0.365	-0.064	0.949253422407825	NA	0	114.4043	17	17	TRUE	0.1332
C4B63_15g313	1	0	0	2	3	1	1	0	0	0	0	0	2	0	0	2	0	1	0	0	1	1	1	1	0	0	0	0	0	2	0	0	2	0	0.52	0	1	1	0	1	1	0.397	-1.333	-0.399	0.689763745637195	NA	0	5.9886	4.476	4.476	TRUE	0.165
C4B63_15g314	0	1	0	1	1	3	1	0	0	3	1	1	1	0	0	1	2	0	1	0	0	0	2	1	0	0	3	1	1	1	0	0	1	1	0.81	0	0	1	1	1	1	2.673	1.419	0.657	0.511397673943408	NA	0	2.4017	1.2527	1.2527	TRUE	0.0904
C4B63_15g316	1	1	0	1	0	0	0	0	0	0	1	0	0	0	1	0	0	1	1	0	0	0	0	0	0	0	0	1	0	0	0	1	0	0	0.24	1	0	0	0	0	0	0.376	-1.413	-0.25	0.802528233958595	NA	0	30.422	17	17	TRUE	0.1583
C4B63_15g317	0	2	1	0	1	1	0	1	0	0	0	1	0	0	0	1	0	0	2	1	0	0	1	0	1	0	0	0	1	0	0	0	1	0	0.41	1	0	1	0	0	0	0.178	-2.49	-0.698	0.48537100594762	NA	0	9.8431	5.9921	5.9921	TRUE	0.1795
C4B63_15g321	0	0	0	0	0	0	0	0	1	0	0	0	0	0	1	0	0	0	0	0	0	0	0	0	0	1	0	0	0	0	0	1	0	0	0.11	0	0	0	0	0	0	2.05	1.036	0.18	0.856792320578463	NA	0	149.4417	17	17	TRUE	0.1787
C4B63_15g322	5	2	4	12	5	6	3	1	10	10	1	4	0	0	5	3	4	4	2	2	4	2	4	4	1	11	10	1	5	0	0	4	3	3	3.55	3	3	3	7	2	3	2.185	1.128	1.352	0.176504095535657	NA	0.3025	0.1239	0.1712	0.1712	TRUE	0.4872
C4B63_15g326	0	1	1	0	0	0	0	0	1	2	1	0	0	0	0	0	0	0	1	1	0	0	0	0	0	1	2	1	0	0	0	0	0	0	0.33	0	0	0	1	0	0	2.591	1.373	0.272	0.78535299546482	NA	0	14.7949	13.2569	13.2569	TRUE	0.2978
C4B63_15g33	0	2	0	2	0	0	0	1	1	0	0	0	0	0	0	0	0	0	2	0	1	0	0	0	1	1	0	0	0	0	0	0	0	0	0.3	1	0	0	0	0	0	0.344	-1.54	-0.273	0.784855451824098	NA	0	18.2655	17	17	TRUE	0.2851
C4B63_15g331	1	0	1	3	2	0	0	0	0	1	0	1	0	0	0	0	0	1	0	1	1	1	0	0	0	0	1	0	1	0	0	0	0	0	0.31	0	1	0	0	0	0	0.776	-0.367	-0.079	0.937245692016405	NA	0	16.9064	10.5458	10.5458	TRUE	0.1332
C4B63_15g332	2	2	1	2	1	2	2	1	0	1	0	0	0	0	3	0	0	2	2	1	1	0	1	3	1	0	1	0	0	0	0	2	0	0	0.85	2	1	2	0	0	1	0.188	-2.41	-1.188	0.235005302146842	NA	0	2.1728	1.2738	1.2738	TRUE	0.4812
C4B63_15g333	2	1	0	3	1	2	2	1	0	1	0	0	3	0	0	0	2	2	1	0	1	0	1	3	1	0	1	0	0	4	0	0	0	1	0.92	2	0	2	0	1	0	0.256	-1.963	-0.96	0.336833626252995	NA	0	1.8234	1.2009	1.2009	TRUE	0.3239
C4B63_15g334	0	0	0	0	0	0	0	0	0	0	0	0	0	0	0	0	0	0	0	0	0	0	0	0	0	0	0	0	0	0	0	0	0	0	0	0	0	0	0	0	0	NA	NA	NA	NA	NA	NA	NA	NA	NA	NA	NA
C4B63_15g335	1	0	1	1	7	0	1	0	0	1	0	0	0	0	2	0	0	1	0	1	0	2	0	1	0	0	1	0	0	0	0	2	0	0	0.48	0	1	0	0	0	1	0.773	-0.371	-0.107	0.914919212255413	NA	0	7.1853	4.9879	4.9879	TRUE	0.4436
C4B63_15g337	0	0	1	1	0	0	0	1	0	2	1	0	0	0	0	1	0	0	0	1	0	0	0	0	1	0	2	1	0	0	0	0	1	0	0.35	0	0	0	1	0	0	5.485	2.456	0.556	0.578164574438337	NA	0	13.7786	9.626	9.626	TRUE	0.0386
C4B63_15g33c	4	5	5	6	4	10	5	7	2	3	3	1	4	0	7	3	8	3	5	3	2	1	7	7	8	2	3	3	1	5	0	6	3	5	3.84	4	2	7	3	2	5	0.621	-0.688	-0.873	0.38258433733016	NA	0	0.1072	0.0746	0.0746	TRUE	0.2476
C4B63_15g34	0	2	2	1	1	1	0	0	1	1	1	0	0	0	0	1	2	0	2	1	0	0	1	0	0	1	1	1	0	0	0	0	1	1	0.58	1	0	0	1	0	1	0.986	-0.021	-0.009	0.992766921776863	NA	0	4.7166	2.1216	2.1216	TRUE	0.1055
C4B63_15g350	0	1	0	0	0	0	0	0	0	0	0	0	1	0	0	1	0	0	1	0	0	0	0	0	0	0	0	0	0	1	0	0	1	0	0.18	0	0	0	0	0	0	0.358	-1.484	-0.259	0.795501620514601	NA	0	51.3206	17	17	TRUE	0.1795
C4B63_15g352	0	0	0	2	0	1	0	0	0	0	1	0	0	0	0	0	0	0	0	0	1	0	1	0	0	0	0	1	0	0	0	0	0	0	0.14	0	0	0	0	0	0	2.05	1.036	0.18	0.856797022921528	NA	0	92.9776	17	17	TRUE	0.2851
C4B63_15g353	1	0	0	0	4	0	0	2	0	0	0	2	0	0	0	2	0	1	0	0	0	1	0	0	2	0	0	0	2	0	0	0	2	0	0.5	0	0	1	0	1	1	0.398	-1.329	-0.311	0.75565900071423	NA	0	6.553	8.5643	8.5643	TRUE	0.6321
C4B63_15g356	3	0	2	2	6	0	2	0	0	1	1	2	0	0	4	3	1	3	0	1	1	2	0	3	0	0	1	1	2	0	0	3	3	1	1.17	2	1	1	1	1	2	0.483	-1.049	-0.583	0.559633510444293	NA	0	1.0997	0.8288	0.8288	TRUE	0.3261
C4B63_15g358	0	0	1	0	1	1	0	0	0	0	0	0	0	0	1	0	0	0	0	1	0	0	1	0	0	0	0	0	0	0	0	1	0	0	0.15	0	0	0	0	0	0	1	0	0	1	NA	0	85.1005	17	17	TRUE	0.1004
C4B63_15g360	0	2	3	5	4	0	1	0	1	1	1	1	2	0	1	0	3	0	2	2	2	1	0	1	0	1	1	1	1	2	0	1	0	2	1.05	1	2	0	1	1	1	1.011	0.016	0.009	0.992613704549874	NA	0	1.3793	0.7089	0.7089	TRUE	0.1722
C4B63_15g366	0	0	0	0	0	1	1	0	0	0	0	0	0	0	0	0	0	0	0	0	0	0	1	1	0	0	0	0	0	0	0	0	0	0	0.13	0	0	1	0	0	0	1	0	0	1	NA	0	116.995	17	17	TRUE	0.0023
C4B63_15g368	0	0	0	1	0	0	0	0	0	0	0	0	0	0	0	0	0	0	0	0	0	0	0	0	0	0	0	0	0	0	0	0	0	0	0.02	0	0	0	0	0	0	1	0	0	1	NA	0	20286.26	17	17	TRUE	0.1025
C4B63_15g369	0	1	2	0	1	1	0	0	0	0	0	0	0	0	1	0	0	0	1	1	0	0	1	0	0	0	0	0	0	0	0	1	0	0	0.24	0	0	0	0	0	0	0.358	-1.484	-0.259	0.795488599046001	NA	0	28.2626	17	17	TRUE	0.1928
C4B63_15g37	1	0	1	0	0	0	0	0	0	0	0	1	1	0	0	0	0	1	0	1	0	0	0	0	0	0	0	0	1	1	0	0	0	0	0.23	0	0	0	0	1	0	0.399	-1.327	-0.231	0.817022060600322	NA	0	33.221	17	17	TRUE	0.2978
C4B63_15g370	1	0	0	3	2	3	0	0	1	0	0	0	0	0	2	1	1	1	0	0	1	1	2	0	0	1	0	0	0	0	0	2	1	1	0.53	0	1	1	0	0	1	0.772	-0.374	-0.124	0.90097845433196	NA	0	5.7608	3.2564	3.2564	TRUE	0.4788
C4B63_15g371	0	0	2	3	1	2	0	2	1	2	0	1	0	0	1	0	0	0	0	1	1	0	1	0	2	1	2	0	1	0	0	1	0	0	0.68	0	1	1	1	0	0	5.801	2.536	1.024	0.305615311250044	NA	0	3.4921	1.9385	1.9385	TRUE	0.0964
C4B63_15g372	1	0	2	0	3	0	0	0	0	0	0	0	0	0	0	1	1	1	0	1	0	1	0	0	0	0	0	0	0	0	0	0	1	1	0.27	0	1	0	0	0	1	0.399	-1.327	-0.231	0.817017471069928	NA	0	23.186	17	17	TRUE	0.2374
C4B63_15g373	1	1	1	1	1	0	0	1	1	1	1	0	0	0	0	1	2	1	1	1	0	0	0	0	1	1	1	1	0	0	0	0	1	1	0.56	1	0	0	1	0	1	1.052	0.074	0.034	0.973193368280483	NA	0	5.102	1.7698	1.7698	TRUE	0.166
C4B63_15g374	1	0	0	0	0	1	0	1	1	0	0	0	0	0	0	0	0	1	0	0	0	0	1	0	1	1	0	0	0	0	0	0	0	0	0.23	0	0	1	0	0	0	0.776	-0.365	-0.064	0.94925189058822	NA	0	32.1996	17	17	TRUE	0.0912
C4B63_15g379	3	1	2	0	1	0	0	0	0	0	0	0	1	0	0	0	0	3	1	1	0	0	0	0	0	0	0	0	0	1	0	0	0	0	0.38	2	0	0	0	0	0	0.101	-3.306	-0.713	0.476010949765021	NA	0	11.4644	11.2911	11.2911	TRUE	0.1921
C4B63_15g38	0	0	0	0	0	0	0	0	0	1	0	0	1	0	0	0	0	0	0	0	0	0	0	0	0	0	1	0	0	1	0	0	0	0	0.13	0	0	0	0	0	0	2.05	1.036	0.18	0.856792601302217	NA	0	110.8416	17	17	TRUE	0.1332
C4B63_15g380	1	1	0	3	2	1	0	0	2	1	0	0	0	0	2	1	2	1	1	0	1	1	1	0	0	2	1	0	0	0	0	2	1	1	0.67	1	1	0	1	0	1	1.097	0.134	0.062	0.950252777486233	NA	0	3.5715	1.6571	1.6571	TRUE	0.0383
C4B63_15g381	0	0	2	1	0	2	0	1	0	0	0	0	0	0	0	0	0	0	0	1	0	0	1	0	1	0	0	0	0	0	0	0	0	0	0.25	0	0	1	0	0	0	1	0	0	1	NA	0	27.0556	17	17	TRUE	0.1529
C4B63_15g382	0	0	0	1	4	0	1	0	1	1	0	0	0	0	0	2	1	0	0	0	0	1	0	1	0	1	1	0	0	0	0	0	2	1	0.44	0	0	0	1	0	1	3.952	1.983	0.558	0.576593381830301	NA	0	8.3687	5.4897	5.4897	TRUE	0.1532
C4B63_15g385	4	4	2	8	12	3	3	1	1	1	5	3	2	0	4	7	1	3	4	1	3	4	2	4	1	1	1	5	3	2	0	3	6	1	2.69	4	3	2	2	2	3	0.604	-0.727	-0.766	0.443784290354429	NA	0	0.2101	0.1949	0.1949	TRUE	0.0747
C4B63_15g388	0	0	0	1	0	0	0	0	0	0	0	0	0	0	0	0	1	0	0	0	0	0	0	0	0	0	0	0	0	0	0	0	0	1	0.06	0	0	0	0	0	0	1	0	0	1	NA	0	801.1474	17	17	TRUE	0.1025
C4B63_15g389	0	1	0	2	1	2	0	0	0	0	1	0	0	0	1	0	0	0	1	0	1	0	1	0	0	0	0	1	0	0	0	1	0	0	0.31	0	0	0	0	0	0	0.701	-0.512	-0.108	0.913967976499233	NA	0	17.1598	11.0364	11.0364	TRUE	0.2626
C4B63_15g392	0	1	0	4	4	0	0	1	0	0	1	1	1	0	1	1	1	0	1	0	1	1	0	0	1	0	0	1	1	1	0	1	1	1	0.62	0	1	0	0	1	1	0.732	-0.451	-0.176	0.859950183767459	NA	0	4.1799	1.8418	1.8418	TRUE	0.166
C4B63_15g396	0	0	0	1	1	0	0	0	0	0	0	0	0	0	0	0	1	0	0	0	0	0	0	0	0	0	0	0	0	0	0	0	0	1	0.08	0	0	0	0	0	0	1	0	0	1	NA	0	377.7799	17	17	TRUE	0.0959
C4B63_15g397	0	1	1	3	4	2	0	2	1	1	2	0	1	0	1	0	2	0	1	1	1	1	1	0	2	1	1	2	0	1	0	1	0	1	0.89	0	1	1	1	0	1	2.733	1.45	0.73	0.465144109697047	NA	0	1.9457	0.8366	0.8366	TRUE	0.0724
C4B63_15g399	2	0	2	2	1	2	1	0	1	0	0	0	1	0	0	1	1	2	0	1	1	0	1	1	0	1	0	0	0	1	0	0	1	1	0.63	1	1	1	0	0	1	0.401	-1.317	-0.554	0.579662775720652	NA	0	4.0071	1.8208	1.8208	TRUE	0.1787
C4B63_15g400	0	0	0	0	0	0	2	0	0	0	0	0	0	0	0	0	1	0	0	0	0	0	0	3	0	0	0	0	0	0	0	0	0	1	0.2	0	0	1	0	0	0	1	0	0	1	NA	17	41.1934	17	17	TRUE	0.3248
C4B63_15g408	0	0	0	1	1	1	0	0	0	0	0	0	0	0	0	0	1	0	0	0	0	0	1	0	0	0	0	0	0	0	0	0	0	1	0.12	0	0	0	0	0	0	1	0	0	1	NA	0	128.9759	17	17	TRUE	0.0959
C4B63_15g411	3	1	3	3	3	0	1	2	2	2	2	0	0	0	0	2	1	3	1	2	1	1	0	1	2	2	2	2	0	0	0	0	2	1	1.16	2	1	1	2	0	1	1.081	0.113	0.081	0.935471575823928	NA	0	1.1179	0.608	0.608	TRUE	0.1793
C4B63_15g415	1	0	0	3	0	0	0	0	1	2	0	0	0	0	1	0	0	1	0	0	1	0	0	0	0	1	2	0	0	0	0	1	0	0	0.34	0	0	0	1	0	0	2.209	1.144	0.225	0.821692235850459	NA	0	14.0229	13.2963	13.2963	TRUE	0.0495
C4B63_15g419	2	0	0	2	6	1	1	2	1	0	1	0	1	0	0	3	5	2	0	0	1	2	1	1	2	1	0	1	0	1	0	0	3	3	1.05	1	1	1	1	0	2	0.74	-0.434	-0.222	0.824695824985413	NA	0	1.3628	0.9866	0.9866	TRUE	0.416
C4B63_15g42	0	1	0	2	2	1	0	0	0	0	0	0	0	0	0	0	1	0	1	0	1	1	1	0	0	0	0	0	0	0	0	0	0	1	0.22	0	1	0	0	0	0	0.358	-1.484	-0.259	0.795489394249384	NA	0	34.1185	17	17	TRUE	0.0959
C4B63_15g421	0	1	0	2	2	0	0	0	0	0	0	1	0	0	2	0	1	0	1	0	1	1	0	0	0	0	0	0	1	0	0	2	0	1	0.34	0	1	0	0	0	1	0.361	-1.47	-0.328	0.74316658458842	NA	0	14.2344	9.6992	9.6992	TRUE	0.0301
C4B63_15g453	0	0	0	0	0	0	0	0	0	0	0	0	0	0	0	0	0	0	0	0	0	0	0	0	0	0	0	0	0	0	0	0	0	0	0	0	0	0	0	0	0	NA	NA	NA	NA	NA	NA	NA	NA	NA	NA	NA
C4B63_15g454	0	0	0	1	0	0	0	0	1	0	0	0	0	0	0	0	0	0	0	0	0	0	0	0	0	1	0	0	0	0	0	0	0	0	0.09	0	0	0	0	0	0	2.05	1.036	0.18	0.856792320578464	NA	0	279.2751	17	17	TRUE	0.1787
C4B63_15g455	0	0	0	1	0	0	0	0	0	1	0	0	0	0	0	0	1	0	0	0	0	0	0	0	0	0	1	0	0	0	0	0	0	1	0.12	0	0	0	0	0	0	2.05	1.036	0.18	0.856794920983801	NA	0	140.6128	17	17	TRUE	0.1332
C4B63_15g460	2	0	1	2	3	2	1	0	1	0	0	0	0	0	0	0	0	2	0	1	1	1	1	1	0	1	0	0	0	0	0	0	0	0	0.47	1	1	1	0	0	0	0.408	-1.293	-0.4	0.689010250161611	NA	0	7.2655	4.5654	4.5654	TRUE	0.1787
C4B63_15g461	0	0	0	2	1	0	0	0	0	0	0	1	0	0	3	1	0	0	0	0	1	0	0	0	0	0	0	0	1	0	0	2	1	0	0.32	0	0	0	0	0	1	1	0	0	1	NA	0	16.255	14.4846	14.4846	TRUE	0.0153
C4B63_15g481	0	0	0	0	0	0	0	0	0	0	0	0	0	0	1	0	0	0	0	0	0	0	0	0	0	0	0	0	0	0	0	1	0	0	0.05	0	0	0	0	0	0	1	0	0	1	NA	0	1527.9054	17	17	TRUE	0.1583
C4B63_15g484	1	2	1	1	1	1	0	0	1	0	0	2	0	0	0	0	1	1	2	1	0	0	1	0	0	1	0	0	2	0	0	0	0	1	0.53	2	0	0	0	1	0	0.244	-2.033	-0.786	0.431624660738929	NA	0	5.7172	2.6632	2.6632	TRUE	0.1787
C4B63_15g487	0	0	0	0	0	0	0	0	0	0	0	0	0	0	0	0	0	0	0	0	0	0	0	0	0	0	0	0	0	0	0	0	0	0	0	0	0	0	0	0	0	NA	NA	NA	NA	NA	NA	NA	NA	NA	NA	NA
C4B63_15g488	0	0	0	0	1	0	0	0	0	0	0	0	0	0	0	0	0	0	0	0	0	0	0	0	0	0	0	0	0	0	0	0	0	0	0.02	0	0	0	0	0	0	1	0	0	1	NA	0	30582.4892	17	17	TRUE	0.0762
C4B63_15g489	0	1	0	1	0	0	0	0	0	0	0	0	0	0	0	0	0	0	1	0	0	0	0	0	0	0	0	0	0	0	0	0	0	0	0.08	0	0	0	0	0	0	0.358	-1.484	-0.259	0.795506740578576	NA	0	317.7886	17	17	TRUE	0.1024
C4B63_15g492	0	0	1	1	0	1	1	0	0	0	0	0	0	0	0	0	0	0	0	1	0	0	1	1	0	0	0	0	0	0	0	0	0	0	0.18	0	0	1	0	0	0	1	0	0	1	NA	0	51.2535	17	17	TRUE	0.0055
C4B63_15g494	1	0	1	1	1	0	2	0	1	0	1	0	0	0	1	3	2	1	0	1	0	0	0	3	0	1	0	1	0	0	0	1	3	1	0.69	0	0	1	1	0	2	1.441	0.527	0.214	0.830374723711264	NA	0	3.3577	1.7453	1.7453	TRUE	0.3257
C4B63_15g497	6	3	6	8	6	2	1	2	1	2	3	1	2	0	0	1	2	5	3	4	3	2	1	1	2	1	2	3	1	2	0	0	1	1	1.98	4	3	1	2	1	1	0.47	-1.089	-1.117	0.264046803470868	NA	0	0.385	0.2106	0.2106	TRUE	0.0919
C4B63_15g499	0	0	0	0	1	0	0	0	0	0	0	1	0	0	0	0	1	0	0	0	0	0	0	0	0	0	0	0	1	0	0	0	0	1	0.12	0	0	0	0	0	0	1	0	0	1	NA	0	123.5651	17	17	TRUE	0.0959
C4B63_15g5	1	8	6	10	12	15	3	6	2	3	6	8	10	0	11	16	7	1	8	4	4	4	11	4	7	2	3	6	9	12	0	9	14	4	5.99	4	4	7	4	7	9	0.837	-0.256	-0.35	0.72638225129154	0.998013956387182	0.1511	0.0504	0.0681	0.0681	TRUE	0.0368
C4B63_15g50	0	0	2	2	0	0	0	0	0	2	0	0	0	0	0	0	0	0	0	1	1	0	0	0	0	0	2	0	0	0	0	0	0	0	0.23	0	1	0	1	0	0	3.718	1.894	0.332	0.74016123434607	NA	0	31.8253	17	17	TRUE	0.066
C4B63_15g500	0	0	0	0	1	0	0	0	0	0	1	0	0	0	0	0	0	0	0	0	0	0	0	0	0	0	0	1	0	0	0	0	0	0	0.07	0	0	0	0	0	0	2.05	1.036	0.18	0.856792320578463	NA	0	442.2425	17	17	TRUE	0.1172
C4B63_15g501	0	1	0	2	3	1	2	0	2	0	0	0	0	0	0	1	3	0	1	0	1	1	1	3	0	2	0	0	0	0	0	0	1	2	0.67	0	1	1	1	0	1	1.453	0.539	0.194	0.846049827281973	NA	0	3.5835	2.7621	2.7621	TRUE	0.1531
C4B63_15g503	0	0	1	1	4	0	0	0	0	0	1	0	1	0	0	0	0	0	0	1	0	1	0	0	0	0	0	1	0	1	0	0	0	0	0.26	0	1	0	0	0	0	2.05	1.036	0.18	0.856801542276809	NA	0	24.8963	17	17	TRUE	0.1335
C4B63_15g504	0	2	0	3	1	3	1	2	1	1	0	1	0	0	2	2	1	0	2	0	1	0	2	1	2	1	1	0	1	0	0	2	2	1	0.98	1	0	2	1	0	2	0.681	-0.553	-0.298	0.765456468739129	NA	0	1.5845	0.8177	0.8177	TRUE	0.2462
C4B63_15g7	0	0	0	0	0	0	0	0	0	0	0	0	0	0	0	0	0	0	0	0	0	0	0	0	0	0	0	0	0	0	0	0	0	0	0	0	0	0	0	0	0	NA	NA	NA	NA	NA	NA	NA	NA	NA	NA	NA
C4B63_15g74	1	0	0	0	0	0	0	0	1	2	0	0	0	0	1	0	1	1	0	0	0	0	0	0	0	1	2	0	0	0	0	1	0	1	0.32	0	0	0	1	0	1	2.21	1.144	0.217	0.827876943830713	NA	0	16.4765	14.414	14.414	TRUE	0.0108
C4B63_15g77	1	0	2	0	3	2	0	0	0	0	1	0	0	0	2	0	0	1	0	1	0	1	1	0	0	0	0	1	0	0	0	2	0	0	0.42	0	1	0	0	0	1	0.775	-0.368	-0.089	0.928739031379579	NA	0	9.4898	7.8086	7.8086	TRUE	0.3247
C4B63_15g79	2	0	0	1	1	1	0	0	2	0	3	0	0	0	0	0	2	2	0	0	0	0	1	0	0	2	0	3	0	0	0	0	0	1	0.56	1	0	0	2	0	0	1.892	0.92	0.317	0.751107051631678	NA	0	5.214	3.956	3.956	TRUE	0.3243
C4B63_15g83	1	1	1	1	2	2	0	0	1	1	2	0	0	0	0	0	2	1	1	1	0	1	1	0	0	1	1	2	0	0	0	0	0	1	0.6	1	1	0	1	0	0	1.382	0.467	0.213	0.83151181396606	NA	0	4.4177	1.8749	1.8749	TRUE	0.324
C4B63_15g86	0	0	0	1	1	1	0	0	0	0	0	0	1	0	0	1	0	0	0	0	0	0	1	0	0	0	0	0	0	1	0	0	1	0	0.21	0	0	0	0	0	0	1	0	0	1	NA	0	40.6914	17	17	TRUE	0.1795
C4B63_15g9	0	0	0	0	0	0	0	0	0	0	0	1	1	0	0	0	0	0	0	0	0	0	0	0	0	0	0	0	1	1	0	0	0	0	0.14	0	0	0	0	1	0	1	0	0	1	NA	0	95.264	17	17	TRUE	0.0331
C4B63_160g10	0	1	0	0	1	0	0	0	0	2	0	0	1	0	0	0	0	0	1	0	0	0	0	0	0	0	2	0	0	1	0	0	0	0	0.27	0	0	0	1	0	0	1.263	0.337	0.059	0.952892674095273	NA	0	23.3411	17	17	TRUE	0.3246
C4B63_160g16	1	0	0	0	2	0	0	1	0	0	0	1	0	0	1	0	1	1	0	0	0	1	0	0	1	0	0	0	1	0	0	1	0	1	0.31	0	0	0	0	0	1	0.398	-1.328	-0.279	0.780462483183323	NA	0	17.3782	11.1354	11.1354	TRUE	0.2689
C4B63_160g2	0	0	0	0	0	0	0	0	0	0	0	0	0	0	0	0	0	0	0	0	0	0	0	0	0	0	0	0	0	0	0	0	0	0	0	0	0	0	0	0	0	NA	NA	NA	NA	NA	NA	NA	NA	NA	NA	NA
C4B63_160g21	6	2	4	3	4	4	5	0	5	1	5	4	3	0	2	0	0	5	2	2	1	1	3	7	0	6	1	5	5	4	0	2	0	0	2.54	4	1	3	4	3	1	0.993	-0.01	-0.011	0.991174035755277	NA	0	0.234	0.2385	0.2385	TRUE	0.1349
C4B63_160g23	1	0	1	5	7	1	3	4	1	1	2	1	0	0	3	3	1	1	0	1	2	2	1	4	5	1	1	2	1	0	0	2	3	1	1.52	0	2	3	1	0	2	2.809	1.49	0.829	0.407070248128584	NA	0	0.6496	0.4121	0.4121	TRUE	0.3538
C4B63_160g30	1	0	0	1	0	1	1	0	1	0	0	0	0	0	1	2	1	1	0	0	0	0	1	1	0	1	0	0	0	0	0	1	2	1	0.45	0	0	1	0	0	1	0.772	-0.373	-0.117	0.907132039458872	NA	0	8.0695	3.9242	3.9242	TRUE	0.1015
C4B63_160g31	0	2	2	0	0	0	1	1	0	1	0	0	0	0	1	0	1	0	2	1	0	0	0	1	1	0	1	0	0	0	0	1	0	1	0.49	1	0	1	0	0	1	0.347	-1.526	-0.452	0.651594005746255	NA	0	6.7347	5.2318	5.2318	TRUE	0.3253
C4B63_160g32	1	0	1	3	7	8	5	3	2	2	1	2	3	0	2	2	4	1	0	1	1	2	6	7	4	2	2	1	2	4	0	2	2	3	2.25	0	1	6	2	2	2	3.537	1.822	1.106	0.26876732413846	NA	0	0.2992	0.1814	0.1814	TRUE	0.1043
C4B63_160g33	3	2	0	2	0	2	3	5	3	3	0	0	1	0	4	4	2	3	2	0	1	0	1	4	6	3	3	0	0	1	0	3	3	1	1.91	2	0	4	2	0	2	0.864	-0.21	-0.181	0.856523967406808	NA	0	0.4157	0.3404	0.3404	TRUE	0.181
C4B63_160g34	0	0	1	1	2	1	0	0	0	0	0	0	1	0	0	1	0	0	0	1	0	1	1	0	0	0	0	0	0	1	0	0	1	0	0.26	0	1	0	0	0	0	1	0	0	1	NA	0	24.6934	13.9161	13.9161	TRUE	0.1795
C4B63_160g4	0	0	1	1	0	1	0	0	2	0	0	0	1	0	0	0	0	0	0	1	0	0	1	0	0	2	0	0	0	1	0	0	0	0	0.31	0	0	0	1	0	0	4.236	2.083	0.378	0.70522340426549	NA	0	17.8187	15.7401	15.7401	TRUE	0.3248
C4B63_160g5	0	0	0	1	1	0	2	0	0	0	0	1	0	0	1	0	0	0	0	0	0	0	0	3	0	0	0	0	1	0	0	1	0	0	0.32	0	0	1	0	0	0	1	0	0	1	NA	0	16.1729	14.6035	14.6035	TRUE	0.3249
C4B63_160g6	4	3	2	8	5	4	2	2	4	5	0	2	2	0	3	2	3	3	3	1	3	2	3	3	2	5	5	0	2	2	0	2	2	2	2.39	3	2	3	3	1	2	0.918	-0.123	-0.134	0.893238212264093	NA	0	0.2644	0.1786	0.1786	TRUE	0.4074
C4B63_161g15	0	0	0	0	0	0	0	0	0	1	0	0	0	0	0	0	0	0	0	0	0	0	0	0	0	0	1	0	0	0	0	0	0	0	0.06	0	0	0	0	0	0	2.05	1.036	0.18	0.85678972017468	NA	0	854.6265	17	17	TRUE	0.1332
C4B63_161g16	0	0	0	0	0	0	0	0	0	0	0	0	0	0	0	0	0	0	0	0	0	0	0	0	0	0	0	0	0	0	0	0	0	0	0	0	0	0	0	0	0	NA	NA	NA	NA	NA	NA	NA	NA	NA	NA	NA
C4B63_161g17	0	0	0	0	0	0	0	0	0	0	0	0	0	0	0	0	0	0	0	0	0	0	0	0	0	0	0	0	0	0	0	0	0	0	0	0	0	0	0	0	0	NA	NA	NA	NA	NA	NA	NA	NA	NA	NA	NA
C4B63_161g18	0	0	0	0	1	0	0	0	0	0	0	0	0	0	0	0	1	0	0	0	0	0	0	0	0	0	0	0	0	0	0	0	0	1	0.06	0	0	0	0	0	0	1	0	0	1	NA	0	896.2148	17	17	TRUE	0.0959
C4B63_161g22	0	0	1	3	2	2	0	1	1	0	2	1	1	0	0	0	1	0	0	1	1	1	1	0	1	1	0	2	1	1	0	0	0	1	0.65	0	1	1	1	1	0	5.661	2.501	1.052	0.292724807766013	NA	0	3.8468	1.6531	1.6531	TRUE	0.0686
C4B63_161g27	1	1	0	2	3	0	2	0	1	0	0	0	1	0	0	0	1	1	1	0	1	1	0	3	0	1	0	0	0	1	0	0	0	1	0.56	1	1	1	0	0	0	0.376	-1.41	-0.495	0.620820959881286	NA	0	5.2549	3.2866	3.2866	TRUE	0.3253
C4B63_161g29	0	0	1	2	3	0	0	0	1	1	0	2	0	0	0	0	0	0	0	1	1	1	0	0	0	1	1	0	2	0	0	0	0	0	0.39	0	1	0	1	1	0	3.962	1.986	0.488	0.625415169795368	NA	0	10.6386	7.7661	7.7661	TRUE	0.1454
C4B63_161g30	0	0	0	0	1	0	0	0	0	0	3	0	0	0	0	0	0	0	0	0	0	0	0	0	0	0	0	3	0	0	0	0	0	0	0.18	0	0	0	1	0	0	5.28	2.401	0.422	0.672818409914258	NA	17	52.4747	17	17	TRUE	0.4807
C4B63_161g31	0	0	0	1	0	1	0	1	0	1	2	0	0	0	2	0	1	0	0	0	0	0	1	0	1	0	1	2	0	0	0	2	0	1	0.43	0	0	1	1	0	1	5.415	2.437	0.699	0.484825128646424	NA	0	8.7974	5.393	5.393	TRUE	0.03
C4B63_161g32	50	39	26	34	36	119	80	72	45	53	54	19	16	0	90	91	117	43	41	16	12	12	87	113	84	51	52	50	22	20	0	72	78	75	48.72	42	13	95	51	14	75	1.201	0.265	1.095	0.273362289569949	0.998013956387182	0	0.0192	0.0122	0.0122	TRUE	0.0734
C4B63_161g33	1	0	7	1	1	2	2	2	1	1	0	1	0	0	4	2	4	1	0	4	0	0	1	3	2	1	1	0	1	0	0	3	2	3	1.37	0	1	2	1	0	3	1.436	0.522	0.257	0.796907727800803	NA	0	0.8048	0.631	0.631	TRUE	0.7584
C4B63_161g35	0	1	2	0	0	1	0	0	0	1	0	0	0	0	1	0	0	0	1	1	0	0	1	0	0	0	1	0	0	0	0	1	0	0	0.28	0	0	0	0	0	0	0.696	-0.522	-0.091	0.927330751520355	NA	0	20.8609	17	17	TRUE	0.3249
C4B63_161g36	1	0	0	0	0	0	0	0	0	0	0	0	0	0	0	0	0	1	0	0	0	0	0	0	0	0	0	0	0	0	0	0	0	0	0.05	0	0	0	0	0	0	0.399	-1.327	-0.231	0.817027208648928	NA	0	1206.0452	17	17	TRUE	0.0497
C4B63_161g37	0	0	0	0	0	0	0	0	0	0	0	0	0	0	0	0	0	0	0	0	0	0	0	0	0	0	0	0	0	0	0	0	0	0	0	0	0	0	0	0	0	NA	NA	NA	NA	NA	NA	NA	NA	NA	NA	NA
C4B63_161g38	0	0	0	0	0	0	0	0	0	0	0	0	0	0	0	0	0	0	0	0	0	0	0	0	0	0	0	0	0	0	0	0	0	0	0	0	0	0	0	0	0	NA	NA	NA	NA	NA	NA	NA	NA	NA	NA	NA
C4B63_161g39	0	0	0	0	0	0	0	0	0	0	0	0	0	0	0	0	0	0	0	0	0	0	0	0	0	0	0	0	0	0	0	0	0	0	0	0	0	0	0	0	0	NA	NA	NA	NA	NA	NA	NA	NA	NA	NA	NA
C4B63_162g11	0	0	0	0	3	0	0	0	0	0	1	1	0	0	1	0	0	0	0	0	0	1	0	0	0	0	0	1	1	0	0	1	0	0	0.23	0	0	0	0	0	0	2.05	1.036	0.18	0.856800724870509	NA	0	33.5665	17	17	TRUE	0.4804
C4B63_162g12	3	0	4	5	3	3	1	1	2	2	0	0	4	0	0	1	0	3	0	2	2	1	2	1	1	2	2	0	0	5	0	0	1	0	1.33	2	2	1	1	2	0	1.003	0.004	0.003	0.997888729842233	NA	0	0.852	0.6759	0.6759	TRUE	0.399
C4B63_162g13	0	3	0	4	2	1	0	0	1	3	1	0	2	0	0	1	4	0	3	0	1	1	1	0	0	1	3	1	0	2	0	0	1	3	0.99	2	1	0	2	1	1	1.088	0.122	0.067	0.946562754278051	NA	0	1.5506	1.2978	1.2978	TRUE	0.1856
C4B63_162g14	0	3	1	3	2	0	0	0	0	1	1	2	0	0	0	0	0	0	3	1	1	1	0	0	0	0	1	1	2	0	0	0	0	0	0.57	2	1	0	1	1	0	0.413	-1.274	-0.443	0.658038404326705	NA	0	4.9743	3.7857	3.7857	TRUE	0.1515
C4B63_162g21	1	4	3	5	5	7	2	3	0	1	1	1	2	0	3	3	4	1	4	2	2	2	5	3	4	0	1	1	1	2	0	2	3	3	2.05	2	2	4	1	1	3	0.273	-1.871	-1.396	0.162628228712085	NA	0	0.3605	0.1965	0.1965	TRUE	0.0558
C4B63_162g22	4	2	0	0	4	1	0	3	2	1	0	1	0	0	4	6	5	3	2	0	0	1	1	0	4	2	1	0	1	0	0	3	5	3	1.59	2	0	2	1	0	4	0.365	-1.454	-1.058	0.290253312861521	NA	0	0.5979	0.4946	0.4946	TRUE	0.5441
C4B63_162g31	1	2	2	7	4	0	1	0	1	0	1	1	1	0	0	0	0	1	2	1	3	1	0	1	0	1	0	1	1	1	0	0	0	0	0.82	2	2	0	1	1	0	0.46	-1.119	-0.579	0.562378910847987	NA	0	2.3444	1.1638	1.1638	TRUE	0.2364
C4B63_162g32	3	5	2	1	1	2	0	1	12	12	14	26	12	0	23	29	38	3	5	1	0	0	1	0	1	14	12	13	29	15	0	18	25	24	9.55	4	0	1	13	15	22	3.327	1.734	2.839	0.00452881572950731	0.173283363212498	0	0.0292	0.034	0.034	TRUE	0.0175
C4B63_162g33	2	1	3	0	3	2	0	1	1	1	2	0	0	0	3	2	0	2	1	2	0	1	1	0	1	1	1	2	0	0	0	2	2	0	0.96	2	1	1	1	0	1	0.942	-0.086	-0.049	0.961026739883244	NA	0	1.6537	1.062	1.062	TRUE	0.1192
C4B63_162g34	17	12	55	65	73	31	19	26	14	11	9	22	6	0	24	26	28	15	13	34	23	24	23	27	30	16	11	8	25	7	0	19	22	18	18.55	14	27	27	12	11	20	0.829	-0.27	-0.647	0.517370704975352	0.998013956387182	0.0442	0.0193	0.0236	0.0236	TRUE	0.3446
C4B63_162g35	0	0	0	0	0	0	0	0	0	0	0	0	0	0	0	0	0	0	0	0	0	0	0	0	0	0	0	0	0	0	0	0	0	0	0	0	0	0	0	0	0	NA	NA	NA	NA	NA	NA	NA	NA	NA	NA	NA
C4B63_162g36	0	0	1	0	0	0	0	0	1	0	0	0	0	0	1	0	0	0	0	1	0	0	0	0	0	1	0	0	0	0	0	1	0	0	0.15	0	0	0	0	0	0	2.05	1.036	0.18	0.856794920983801	NA	0	79.7829	17	17	TRUE	0.2978
C4B63_162g37	0	0	0	0	0	0	0	0	0	0	0	0	0	0	0	0	0	0	0	0	0	0	0	0	0	0	0	0	0	0	0	0	0	0	0	0	0	0	0	0	0	NA	NA	NA	NA	NA	NA	NA	NA	NA	NA	NA
C4B63_162g5	0	2	0	2	3	0	1	2	1	3	2	1	0	0	1	0	2	0	2	0	1	1	0	1	2	1	3	2	1	0	0	1	0	1	0.98	1	1	1	2	0	1	1.977	0.983	0.563	0.573172652416109	NA	0	1.5795	0.9805	0.9805	TRUE	0.1235
C4B63_162g7	2	3	4	9	11	6	3	2	2	4	5	5	0	0	0	5	6	2	3	2	3	4	4	4	2	2	4	5	6	0	0	0	4	4	2.93	2	3	3	4	2	3	1.522	0.606	0.65	0.515940496154469	NA	0	0.1785	0.1526	0.1526	TRUE	0.599
C4B63_162g9	3	1	5	3	6	2	2	1	3	1	0	0	2	0	1	1	0	3	1	3	1	2	1	3	1	3	1	0	0	2	0	1	1	0	1.4	2	2	2	1	1	1	0.742	-0.431	-0.313	0.754433388004508	NA	0	0.7743	0.4989	0.4989	TRUE	0.2066
C4B63_163g16	0	0	0	0	0	0	0	0	0	0	0	0	0	0	0	0	0	0	0	0	0	0	0	0	0	0	0	0	0	0	0	0	0	0	0	0	0	0	0	0	0	NA	NA	NA	NA	NA	NA	NA	NA	NA	NA	NA
C4B63_163g17	0	0	2	2	1	0	0	0	0	0	0	0	0	0	1	0	0	0	0	1	1	0	0	0	0	0	0	0	0	0	0	1	0	0	0.18	0	1	0	0	0	0	1	0	0	1	NA	0	52.7685	17	17	TRUE	0.0643
C4B63_163g18	0	0	0	1	5	0	0	1	1	1	0	0	0	0	1	0	1	0	0	0	0	2	0	0	1	1	1	0	0	0	0	1	0	1	0.39	0	1	0	1	0	1	3.956	1.984	0.531	0.595687352857453	NA	0	10.6154	6.2829	6.2829	TRUE	0.4925
C4B63_163g19	1	2	0	4	5	2	0	2	1	1	2	0	0	0	1	1	0	1	2	0	1	2	1	0	2	1	1	2	0	0	0	1	1	0	0.91	2	1	1	1	0	1	0.906	-0.142	-0.083	0.933929528775655	NA	0	1.857	1.0013	1.0013	TRUE	0.0755
C4B63_163g20	0	0	0	1	0	2	0	0	0	0	0	0	1	0	0	0	1	0	0	0	0	0	1	0	0	0	0	0	0	1	0	0	0	1	0.22	0	0	0	0	0	0	1	0	0	1	NA	0	36.2031	17	17	TRUE	0.2601
C4B63_163g21	2	1	1	2	3	1	0	1	0	1	4	2	1	0	2	1	1	2	1	1	1	1	1	0	1	0	1	4	2	1	0	2	1	1	1.08	2	1	1	2	1	1	1.145	0.195	0.131	0.895440565577004	NA	0	1.3099	0.612	0.612	TRUE	0.1431
C4B63_163g23	1	2	0	0	4	2	3	2	0	0	0	0	0	0	0	1	1	1	2	0	0	1	1	4	2	0	0	0	0	0	0	0	1	1	0.81	2	0	2	0	0	1	0.126	-2.991	-1.304	0.192320869742916	NA	0	2.3615	1.8437	1.8437	TRUE	0.2513
C4B63_163g24	1	1	1	2	3	0	0	0	0	0	0	0	0	0	0	0	1	1	1	1	1	1	0	0	0	0	0	0	0	0	0	0	0	1	0.29	1	1	0	0	0	0	0.193	-2.374	-0.493	0.62216434017067	NA	0	20.3157	11.9845	11.9845	TRUE	0.0959
C4B63_163g25	2	0	0	1	2	0	0	0	0	0	0	0	0	0	0	0	0	2	0	0	0	1	0	0	0	0	0	0	0	0	0	0	0	0	0.16	1	0	0	0	0	0	0.212	-2.236	-0.395	0.692674727422379	NA	0	68.2152	17	17	TRUE	0.1007
C4B63_163g27	1	0	0	0	0	0	1	0	0	0	0	0	0	0	1	0	0	1	0	0	0	0	0	1	0	0	0	0	0	0	0	1	0	0	0.18	0	0	0	0	0	0	0.399	-1.327	-0.231	0.817023317385609	NA	0	52.9439	17	17	TRUE	0.2351
C4B63_163g28	4	1	0	0	0	2	3	3	2	2	0	1	1	0	4	3	3	3	1	0	0	0	1	4	4	2	2	0	1	1	0	3	3	2	1.65	2	0	3	1	1	3	0.585	-0.774	-0.618	0.536697666535155	NA	0	0.5566	0.362	0.362	TRUE	0.1947
C4B63_163g29	1	1	4	2	3	1	0	0	0	0	1	1	0	0	0	1	0	1	1	2	1	1	1	0	0	0	0	1	1	0	0	0	1	0	0.57	1	1	0	0	0	0	0.376	-1.409	-0.559	0.575953843019807	NA	0	4.9142	2.261	2.261	TRUE	0.1795
C4B63_163g30	0	1	0	1	0	0	0	1	0	0	0	0	0	0	0	1	3	0	1	0	0	0	0	0	1	0	0	0	0	0	0	0	1	2	0.32	0	0	0	0	0	1	0.358	-1.481	-0.276	0.782674871545184	NA	0	16.6925	14.7153	14.7153	TRUE	0.0341
C4B63_163g31	0	1	2	5	3	0	0	1	0	0	2	0	2	0	3	0	1	0	1	1	2	1	0	0	1	0	0	2	0	2	0	2	0	1	0.8	0	1	0	1	1	1	1.305	0.384	0.158	0.874254744538592	NA	0	2.4505	1.642	1.642	TRUE	0.3194
C4B63_163g32	0	0	0	0	1	0	0	0	0	0	0	0	2	0	0	0	0	0	0	0	0	0	0	0	0	0	0	0	0	2	0	0	0	0	0.16	0	0	0	0	1	0	1	0	0	1	NA	17	67.0244	17	17	TRUE	0.1595
C4B63_163g33	0	0	0	0	0	0	1	0	0	0	0	0	0	0	0	0	0	0	0	0	0	0	0	1	0	0	0	0	0	0	0	0	0	0	0.08	0	0	0	0	0	0	1	0	0	1	NA	0	318.6772	17	17	TRUE	0.2351
C4B63_163g39	1	3	2	1	2	0	0	0	0	0	0	0	0	0	1	0	2	1	3	1	0	1	0	0	0	0	0	0	0	0	0	1	0	1	0.49	2	1	0	0	0	1	0.092	-3.436	-1.116	0.264613937431261	NA	0	6.7284	4.382	4.382	TRUE	0.0956
C4B63_163g40	2	2	0	4	3	0	0	3	0	2	0	0	1	0	2	0	1	2	2	0	1	1	0	0	4	0	2	0	0	1	0	2	0	1	0.89	2	1	1	1	0	1	0.345	-1.536	-0.734	0.462763000265772	NA	0	1.9255	1.6123	1.6123	TRUE	0.4813
C4B63_163g41	1	1	0	1	1	1	0	0	0	0	0	0	1	0	2	1	1	1	1	0	0	0	1	0	0	0	0	0	0	1	0	2	1	1	0.45	1	0	0	0	0	1	0.193	-2.372	-0.845	0.398287376931234	NA	0	8.0653	3.1468	3.1468	TRUE	0.1108
C4B63_163g42	2	1	0	0	1	2	1	0	0	0	1	0	0	0	0	0	0	2	1	0	0	0	1	1	0	0	0	1	0	0	0	0	0	0	0.41	2	0	1	0	0	0	0.258	-1.954	-0.506	0.612576488635497	NA	0	9.918	7.3712	7.3712	TRUE	0.1172
C4B63_163g43	0	0	0	0	0	0	0	0	0	0	0	0	0	0	0	0	0	0	0	0	0	0	0	0	0	0	0	0	0	0	0	0	0	0	0	0	0	0	0	0	0	NA	NA	NA	NA	NA	NA	NA	NA	NA	NA	NA
C4B63_163g44	0	0	0	0	0	0	0	0	0	0	0	0	0	0	0	0	0	0	0	0	0	0	0	0	0	0	0	0	0	0	0	0	0	0	0	0	0	0	0	0	0	NA	NA	NA	NA	NA	NA	NA	NA	NA	NA	NA
C4B63_163g45	0	2	0	2	3	1	0	0	1	0	0	0	0	0	0	0	0	0	2	0	1	1	1	0	0	1	0	0	0	0	0	0	0	0	0.33	1	1	0	0	0	0	0.344	-1.538	-0.302	0.762646719772584	NA	0	14.9466	13.6112	13.6112	TRUE	0.1787
C4B63_163g46	0	0	0	0	1	0	0	0	0	0	0	0	0	0	0	0	0	0	0	0	0	0	0	0	0	0	0	0	0	0	0	0	0	0	0.02	0	0	0	0	0	0	1	0	0	1	NA	0	30582.4892	17	17	TRUE	0.0762
C4B63_163g47	0	0	0	0	0	0	0	0	0	0	0	0	0	0	0	0	0	0	0	0	0	0	0	0	0	0	0	0	0	0	0	0	0	0	0	0	0	0	0	0	0	NA	NA	NA	NA	NA	NA	NA	NA	NA	NA	NA
C4B63_163g48	0	0	0	0	0	0	0	0	0	0	0	0	0	0	0	0	0	0	0	0	0	0	0	0	0	0	0	0	0	0	0	0	0	0	0	0	0	0	0	0	0	NA	NA	NA	NA	NA	NA	NA	NA	NA	NA	NA
C4B63_164g11	1	0	0	3	4	2	0	0	0	0	2	0	2	0	1	1	2	1	0	0	1	1	1	0	0	0	0	2	0	2	0	1	1	1	0.7	0	1	0	1	1	1	1.364	0.447	0.175	0.860889686781189	NA	0	3.2198	1.9733	1.9733	TRUE	0.3244
C4B63_164g12	2	0	1	0	4	2	0	2	3	1	0	0	0	0	1	1	1	2	0	1	0	1	1	0	2	3	1	0	0	0	0	1	1	1	0.83	1	1	1	1	0	1	1.57	0.651	0.316	0.752055811092309	NA	0	2.2542	1.5243	1.5243	TRUE	0.0923
C4B63_164g13	0	2	0	0	1	0	0	1	1	0	0	0	0	0	0	0	1	0	2	0	0	0	0	0	1	1	0	0	0	0	0	0	0	1	0.32	1	0	0	0	0	0	0.344	-1.539	-0.292	0.770508057037802	NA	0	16.6279	14.6989	14.6989	TRUE	0.1787
C4B63_164g14	3	0	3	4	1	4	2	1	2	2	3	4	0	0	0	6	1	3	0	2	1	0	3	3	1	2	2	3	5	0	0	0	5	1	1.79	2	1	2	2	2	2	1.7	0.765	0.549	0.583261900174121	NA	0	0.4716	0.532	0.532	TRUE	0.7039
C4B63_164g17	0	0	1	1	0	0	0	0	0	2	0	0	0	0	0	0	1	0	0	1	0	0	0	0	0	0	2	0	0	0	0	0	0	1	0.21	0	0	0	1	0	0	3.718	1.894	0.332	0.740161106582296	NA	0	38.5222	17	17	TRUE	0.3247
C4B63_164g18	0	0	1	1	0	1	0	1	0	1	0	0	1	0	2	1	1	0	0	1	0	0	1	0	1	0	1	0	0	1	0	2	1	1	0.48	0	0	1	0	0	1	2.05	1.036	0.352	0.725105076808732	NA	0	7.0368	3.0036	3.0036	TRUE	0.1337
C4B63_164g21	13	11	8	13	12	12	6	12	6	12	10	5	6	0	10	13	15	11	12	5	5	4	9	8	14	7	12	9	6	7	0	8	11	10	8.08	12	5	10	9	4	10	0.818	-0.29	-0.64	0.522054460307774	0.998013956387182	0	0.0345	0.0253	0.0253	TRUE	0.0758
C4B63_164g39	0	0	1	0	0	0	0	0	0	0	0	0	0	0	0	0	0	0	0	1	0	0	0	0	0	0	0	0	0	0	0	0	0	0	0.04	0	0	0	0	0	0	1	0	0	1	NA	0	3310.3186	17	17	TRUE	0.2978
C4B63_164g40	0	0	2	6	2	0	0	0	0	2	0	1	0	0	3	0	1	0	0	1	2	1	0	0	0	0	2	0	1	0	0	2	0	1	0.6	0	1	0	1	0	1	3.742	1.904	0.627	0.530603607885136	NA	0	4.4779	3.5017	3.5017	TRUE	0.2303
C4B63_164g41	0	0	0	0	0	0	0	0	0	0	0	0	0	0	0	0	0	0	0	0	0	0	0	0	0	0	0	0	0	0	0	0	0	0	0	0	0	0	0	0	0	NA	NA	NA	NA	NA	NA	NA	NA	NA	NA	NA
C4B63_164g42	0	0	0	0	0	0	0	0	0	0	0	0	0	0	0	0	0	0	0	0	0	0	0	0	0	0	0	0	0	0	0	0	0	0	0	0	0	0	0	0	0	NA	NA	NA	NA	NA	NA	NA	NA	NA	NA	NA
C4B63_164g43	0	0	0	0	0	0	0	0	0	0	0	0	0	0	0	0	0	0	0	0	0	0	0	0	0	0	0	0	0	0	0	0	0	0	0	0	0	0	0	0	0	NA	NA	NA	NA	NA	NA	NA	NA	NA	NA	NA
C4B63_165g12	3	1	1	0	2	2	1	1	0	0	0	0	1	0	0	4	1	3	1	1	0	1	1	1	1	0	0	0	0	1	0	0	3	1	0.84	2	1	1	0	0	1	0.1	-3.319	-1.588	0.112250786264546	NA	0	2.209	1.4076	1.4076	TRUE	0.4254
C4B63_165g13	2	0	1	1	1	1	0	0	0	0	2	0	0	0	3	0	0	2	0	1	0	0	1	0	0	0	0	2	0	0	0	2	0	0	0.47	1	0	0	1	0	1	0.713	-0.489	-0.144	0.885204041052725	NA	0	7.3216	5.3204	5.3204	TRUE	0.4809
C4B63_165g14	0	1	2	6	1	2	0	1	0	0	1	2	1	0	0	1	0	0	1	1	2	0	1	0	1	0	0	1	2	1	0	0	1	0	0.75	0	1	1	0	1	0	0.735	-0.444	-0.183	0.854679105457696	NA	0	2.8276	1.4562	1.4562	TRUE	0.0982
C4B63_165g15	0	1	1	3	0	0	0	0	2	0	1	0	0	0	1	1	1	0	1	1	1	0	0	0	0	2	0	1	0	0	0	1	1	1	0.48	0	1	0	1	0	1	2.087	1.062	0.346	0.729052249784161	NA	0	6.9416	3.9144	3.9144	TRUE	0.0246
C4B63_165g16	1	0	0	5	1	1	0	0	1	3	0	0	1	0	1	0	2	1	0	0	2	0	1	0	0	1	3	0	0	1	0	1	0	1	0.65	0	1	0	1	0	1	2.885	1.529	0.594	0.552593611110058	NA	0	3.7474	2.3661	2.3661	TRUE	0.0561
C4B63_165g17	2	0	2	3	0	0	1	0	1	1	1	0	0	0	1	0	1	2	0	1	1	0	0	1	0	1	1	1	0	0	0	1	0	1	0.59	1	1	0	1	0	1	1.13	0.176	0.071	0.943755995619332	NA	0	4.7021	2.5366	2.5366	TRUE	0.2942
C4B63_165g18	7	4	8	17	9	4	3	2	6	8	12	7	3	0	3	2	9	6	4	5	6	3	3	4	2	7	8	11	8	4	0	2	2	6	4.77	5	5	3	9	4	3	1.659	0.731	1.177	0.239081727558733	0.998013956387182	0	0.0726	0.0657	0.0657	TRUE	0.0611
C4B63_165g32	0	0	0	1	1	0	0	0	0	1	0	0	1	0	0	0	0	0	0	0	0	0	0	0	0	0	1	0	0	1	0	0	0	0	0.17	0	0	0	0	0	0	2.05	1.036	0.18	0.856797188092208	NA	0	61.1561	17	17	TRUE	0.1332
C4B63_165g33	0	0	0	2	3	0	0	0	1	0	2	0	1	0	1	0	0	0	0	0	1	1	0	0	0	1	0	2	0	1	0	1	0	0	0.39	0	1	0	1	0	0	5.646	2.497	0.615	0.538507837439653	NA	0	10.6288	7.898	7.898	TRUE	0.0652
C4B63_165g34	0	0	0	1	0	0	1	0	0	0	0	0	1	0	0	0	0	0	0	0	0	0	0	1	0	0	0	0	0	1	0	0	0	0	0.18	0	0	0	0	0	0	1	0	0	1	NA	0	56.2887	17	17	TRUE	0.2351
C4B63_165g35	0	0	0	0	0	0	0	0	0	0	0	0	0	0	0	0	0	0	0	0	0	0	0	0	0	0	0	0	0	0	0	0	0	0	0	0	0	0	0	0	0	NA	NA	NA	NA	NA	NA	NA	NA	NA	NA	NA
C4B63_165g36	0	0	0	0	0	0	0	0	0	0	0	0	0	0	0	0	0	0	0	0	0	0	0	0	0	0	0	0	0	0	0	0	0	0	0	0	0	0	0	0	0	NA	NA	NA	NA	NA	NA	NA	NA	NA	NA	NA
C4B63_165g37	0	0	0	0	0	0	0	0	0	0	0	0	0	0	0	0	0	0	0	0	0	0	0	0	0	0	0	0	0	0	0	0	0	0	0	0	0	0	0	0	0	NA	NA	NA	NA	NA	NA	NA	NA	NA	NA	NA
C4B63_165g5	4	5	13	17	22	12	5	6	2	6	13	8	6	0	7	8	10	3	5	8	6	7	9	7	7	2	6	12	9	7	0	6	7	6	6.38	4	7	8	7	5	6	1.62	0.696	1.105	0.269327865495011	0.998013956387182	0	0.046	0.0381	0.0381	TRUE	0.1191
C4B63_165g7	2	1	3	2	10	1	2	1	4	2	1	0	1	0	2	3	2	2	1	2	1	3	1	3	1	5	2	1	0	1	0	2	3	1	1.61	2	2	2	3	0	2	1.693	0.759	0.596	0.551390143337849	NA	0	0.5816	0.3646	0.3646	TRUE	0.1102
C4B63_165g8	2	3	8	10	14	8	2	3	5	5	2	2	5	0	2	3	5	2	3	5	4	5	6	3	4	6	5	2	2	6	0	2	3	3	3.43	2	5	4	4	3	3	1.69	0.757	0.877	0.380289246048668	NA	0	0.1321	0.0909	0.0909	TRUE	0.0843
C4B63_166g10	0	0	0	0	0	0	0	0	0	0	0	0	0	0	0	0	0	0	0	0	0	0	0	0	0	0	0	0	0	0	0	0	0	0	0	0	0	0	0	0	0	NA	NA	NA	NA	NA	NA	NA	NA	NA	NA	NA
C4B63_166g12	3	1	0	0	2	1	1	0	0	0	1	0	1	0	1	3	2	3	1	0	0	1	1	1	0	0	0	1	0	1	0	1	3	1	0.78	2	0	1	0	0	2	0.195	-2.358	-1.14	0.254371065665175	NA	0	2.5855	1.3567	1.3567	TRUE	0.2382
C4B63_166g20	1	1	5	5	7	1	0	4	0	1	1	3	1	0	1	1	3	1	1	3	2	2	1	0	5	0	1	1	3	1	0	1	1	2	1.45	1	2	2	1	1	1	0.693	-0.529	-0.314	0.753316849323225	NA	0	0.7191	0.4242	0.4242	TRUE	0.2122
C4B63_166g22	1	1	0	0	0	0	0	0	0	0	1	0	1	0	0	0	0	1	1	0	0	0	0	0	0	0	0	1	0	1	0	0	0	0	0.24	1	0	0	0	0	0	0.376	-1.413	-0.25	0.802530470713564	NA	0	29.5124	17	17	TRUE	0.1172
C4B63_166g23	10	8	13	9	12	9	4	7	15	11	11	1	6	0	10	10	9	9	8	8	3	4	7	6	8	17	11	10	1	7	0	8	9	6	7.15	8	5	7	13	3	8	1.454	0.54	1.109	0.267467354633043	0.998013956387182	0.0245	0.0397	0.0374	0.0374	TRUE	0.523
C4B63_166g26	6	4	14	20	24	14	5	7	7	7	8	8	4	0	10	8	9	5	4	9	7	8	10	7	8	8	7	7	9	5	0	8	7	6	6.79	4	8	8	7	5	7	1.549	0.631	1.061	0.288629423673669	0.998013956387182	0	0.0424	0.0291	0.0291	TRUE	0.0514
C4B63_166g7	0	0	0	0	0	0	0	0	0	0	0	0	0	0	1	2	0	0	0	0	0	0	0	0	0	0	0	0	0	0	0	1	2	0	0.15	0	0	0	0	0	1	1	0	0	1	NA	0	82.9535	17	17	TRUE	0.0025
C4B63_166g9	0	0	0	0	0	0	0	0	0	0	0	0	0	0	0	0	0	0	0	0	0	0	0	0	0	0	0	0	0	0	0	0	0	0	0	0	0	0	0	0	0	NA	NA	NA	NA	NA	NA	NA	NA	NA	NA	NA
C4B63_167g31	0	0	2	1	7	2	1	0	0	0	1	3	2	0	1	1	0	0	0	1	0	2	1	1	0	0	0	1	3	2	0	1	1	0	0.89	0	1	1	0	2	1	2.05	1.036	0.444	0.656976657195324	NA	0	1.9343	1.1372	1.1372	TRUE	0.0802
C4B63_167g33	2	0	1	0	1	0	0	0	0	1	1	3	1	0	1	2	1	2	0	1	0	0	0	0	0	0	1	1	3	1	0	1	2	1	0.73	1	0	0	1	1	1	0.723	-0.468	-0.212	0.831893136681389	NA	0	2.9935	1.5479	1.5479	TRUE	0.0247
C4B63_167g34	7	3	1	4	11	4	3	8	6	6	7	0	2	0	3	3	6	6	3	1	1	4	3	4	9	7	6	6	0	2	0	2	3	4	3.64	4	2	5	6	1	3	1.35	0.433	0.609	0.542817439558242	NA	0	0.1186	0.1073	0.1073	TRUE	0.4617
C4B63_167g35	1	0	1	2	0	0	1	0	0	0	0	1	0	0	1	0	0	1	0	1	1	0	0	1	0	0	0	0	1	0	0	1	0	0	0.33	0	1	0	0	0	0	0.398	-1.328	-0.287	0.774415711040935	NA	0	15.4998	10.4296	10.4296	TRUE	0.2353
C4B63_167g36	1	0	1	1	2	0	0	0	1	0	0	0	0	0	1	1	0	1	0	1	0	1	0	0	0	1	0	0	0	0	0	1	1	0	0.31	0	1	0	0	0	1	0.775	-0.368	-0.087	0.930440496218024	NA	0	17.2523	8.2761	8.2761	TRUE	0.1787
C4B63_167g37	0	0	0	0	1	1	0	1	0	1	0	0	0	0	0	0	0	0	0	0	0	0	1	0	1	0	1	0	0	0	0	0	0	0	0.19	0	0	1	0	0	0	2.05	1.036	0.18	0.856797020615552	NA	0	48.715	17	17	TRUE	0.0435
C4B63_167g38	0	0	0	0	0	0	0	0	0	0	0	0	0	0	0	0	0	0	0	0	0	0	0	0	0	0	0	0	0	0	0	0	0	0	0	0	0	0	0	0	0	NA	NA	NA	NA	NA	NA	NA	NA	NA	NA	NA
C4B63_167g40	0	0	0	1	2	0	0	0	0	0	0	0	0	0	0	0	0	0	0	0	0	1	0	0	0	0	0	0	0	0	0	0	0	0	0.06	0	0	0	0	0	0	1	0	0	1	NA	0	794.3389	17	17	TRUE	0.0039
C4B63_167g41	1	1	0	0	2	2	0	0	1	1	1	1	0	0	0	0	2	1	1	0	0	1	1	0	0	1	1	1	1	0	0	0	0	1	0.56	1	0	0	1	0	0	1.052	0.073	0.029	0.976534169639391	NA	0	5.1967	2.5879	2.5879	TRUE	0.3241
C4B63_168g11	0	0	0	0	0	0	0	0	0	0	0	0	0	0	0	0	0	0	0	0	0	0	0	0	0	0	0	0	0	0	0	0	0	0	0	0	0	0	0	0	0	NA	NA	NA	NA	NA	NA	NA	NA	NA	NA	NA
C4B63_168g14	2	0	0	2	1	0	1	0	1	0	3	0	0	0	0	0	1	2	0	0	1	0	0	1	0	1	0	3	0	0	0	0	0	1	0.51	1	0	0	1	0	0	1.477	0.562	0.184	0.854320815613986	NA	0	6.148	4.4495	4.4495	TRUE	0.0754
C4B63_168g15	0	0	0	0	0	1	0	1	0	1	0	1	2	0	0	0	3	0	0	0	0	0	1	0	1	0	1	0	1	2	0	0	0	2	0.49	0	0	1	0	1	1	2.05	1.036	0.281	0.778358291361729	NA	0	6.6982	5.81	5.81	TRUE	0.05
C4B63_168g16	0	0	0	0	1	0	0	0	0	0	0	0	0	0	0	0	0	0	0	0	0	0	0	0	0	0	0	0	0	0	0	0	0	0	0.02	0	0	0	0	0	0	1	0	0	1	NA	0	30582.4892	17	17	TRUE	0.0762
C4B63_168g17	0	0	0	0	2	0	0	1	0	0	0	0	0	0	1	0	0	0	0	0	0	1	0	0	1	0	0	0	0	0	0	1	0	0	0.15	0	0	0	0	0	0	1	0	0	1	NA	0	75.5204	17	17	TRUE	0.2678
C4B63_168g18	1	0	0	0	0	0	0	0	0	0	0	0	0	0	1	0	0	1	0	0	0	0	0	0	0	0	0	0	0	0	0	1	0	0	0.1	0	0	0	0	0	0	0.399	-1.327	-0.231	0.817025236453932	NA	0	211.1264	17	17	TRUE	0.1583
C4B63_168g180c	1	1	0	0	0	0	0	0	1	0	0	3	2	0	0	0	1	1	1	0	0	0	0	0	0	1	0	0	3	2	0	0	0	1	0.56	1	0	0	0	2	0	0.376	-1.411	-0.445	0.656566006119561	NA	0	5.1368	4.4057	4.4057	TRUE	0.0774
C4B63_168g19	1	0	1	2	2	0	0	0	0	0	0	0	0	0	0	0	0	1	0	1	1	1	0	0	0	0	0	0	0	0	0	0	0	0	0.17	0	1	0	0	0	0	0.399	-1.327	-0.231	0.817021056029981	NA	0	62.4243	17	17	TRUE	0.0497
C4B63_168g209c	0	0	0	0	0	0	0	0	0	0	1	0	0	0	0	0	1	0	0	0	0	0	0	0	0	0	0	1	0	0	0	0	0	1	0.09	0	0	0	0	0	0	2.05	1.036	0.18	0.856792320578463	NA	0	246.9207	17	17	TRUE	0.1172
C4B63_168g21	3	3	2	3	6	2	3	3	2	4	3	1	1	0	3	0	4	3	3	1	1	2	1	4	4	2	4	3	1	1	0	2	0	3	2.09	3	1	3	3	1	2	1.047	0.066	0.068	0.945850123042334	NA	0	0.3469	0.208	0.208	TRUE	0.1994
C4B63_168g210c	0	0	0	0	0	0	0	0	0	0	0	0	0	0	0	0	0	0	0	0	0	0	0	0	0	0	0	0	0	0	0	0	0	0	0	0	0	0	0	0	0	NA	NA	NA	NA	NA	NA	NA	NA	NA	NA	NA
C4B63_168g23	1	1	1	4	1	2	0	2	0	1	0	1	0	0	0	0	0	1	1	1	1	0	1	0	2	0	1	0	1	0	0	0	0	0	0.6	1	1	1	0	0	0	0.376	-1.409	-0.561	0.574576832923552	NA	0	4.4377	2.2345	2.2345	TRUE	0.0682
C4B63_168g24	2	2	4	7	3	3	2	3	0	2	1	2	2	0	4	1	1	2	2	2	3	1	2	3	4	0	2	1	2	2	0	3	1	1	1.8	2	2	3	1	1	2	0.521	-0.941	-0.722	0.470526832865919	NA	0	0.4653	0.2767	0.2767	TRUE	0.2471
C4B63_168g25	0	1	1	1	0	2	0	0	0	0	0	2	0	0	0	2	1	0	1	1	0	0	1	0	0	0	0	0	2	0	0	0	2	1	0.48	0	0	0	0	1	1	0.366	-1.449	-0.416	0.67743194872684	NA	0	7.1522	5.0822	5.0822	TRUE	0.1249
C4B63_168g26	3	3	4	8	8	4	2	0	4	4	0	0	3	0	3	4	2	3	3	2	3	3	3	3	0	5	4	0	0	4	0	2	3	1	2.28	3	3	2	3	1	2	0.951	-0.072	-0.072	0.94260069733044	NA	0	0.2922	0.2311	0.2311	TRUE	0.3663
C4B63_168g27	1	1	1	2	4	0	0	0	1	0	2	1	0	0	0	1	1	1	1	1	1	1	0	0	0	1	0	2	1	0	0	0	1	1	0.6	1	1	0	1	0	1	1.04	0.056	0.025	0.980012532304142	NA	0	4.5039	1.8689	1.8689	TRUE	0.0561
C4B63_168g29	1	3	4	5	5	0	0	0	1	1	1	1	2	0	5	3	3	1	3	2	2	2	0	0	0	1	1	1	1	2	0	4	3	2	1.47	2	2	0	1	1	3	0.515	-0.956	-0.709	0.478068748624526	NA	0	0.6955	0.3537	0.3537	TRUE	0.0293
C4B63_168g30	0	0	0	0	0	0	0	0	0	0	0	0	0	0	1	0	0	0	0	0	0	0	0	0	0	0	0	0	0	0	0	1	0	0	0.05	0	0	0	0	0	0	1	0	0	1	NA	0	1527.9054	17	17	TRUE	0.1583
C4B63_168g31	0	1	0	0	0	1	0	0	0	0	0	0	0	0	2	1	1	0	1	0	0	0	1	0	0	0	0	0	0	0	0	2	1	1	0.29	0	0	0	0	0	1	0.358	-1.483	-0.262	0.793092001556619	NA	0	20.2311	16.5394	16.5394	TRUE	0.0557
C4B63_168g32	1	1	0	0	3	3	0	1	0	1	2	0	0	0	1	2	3	1	1	0	0	1	2	0	1	0	1	2	0	0	0	1	2	2	0.8	1	0	1	1	0	2	1.012	0.018	0.009	0.993116242939103	NA	0	2.4726	1.3926	1.3926	TRUE	0.1468
C4B63_168g33	7	6	11	21	10	12	5	2	4	5	8	3	2	0	7	8	10	6	6	7	8	3	9	7	2	5	5	7	3	2	0	6	7	6	5.28	6	6	6	6	2	6	0.915	-0.128	-0.207	0.835678004870128	0.998013956387182	0	0.0612	0.0556	0.0556	TRUE	0.3303
C4B63_168g34	0	0	0	0	0	0	0	0	0	0	0	0	0	0	0	0	0	0	0	0	0	0	0	0	0	0	0	0	0	0	0	0	0	0	0	0	0	0	0	0	0	NA	NA	NA	NA	NA	NA	NA	NA	NA	NA	NA
C4B63_168g35	0	0	0	0	0	0	0	0	0	0	0	0	0	0	0	0	0	0	0	0	0	0	0	0	0	0	0	0	0	0	0	0	0	0	0	0	0	0	0	0	0	NA	NA	NA	NA	NA	NA	NA	NA	NA	NA	NA
C4B63_168g36	1	1	1	2	0	2	3	0	0	1	0	0	1	0	3	1	0	1	1	1	1	0	1	4	0	0	1	0	0	1	0	2	1	0	0.85	1	1	2	0	0	1	0.377	-1.408	-0.627	0.530366536734164	NA	0	2.1497	1.5038	1.5038	TRUE	0.0481
C4B63_168g37	0	0	0	0	0	0	0	0	0	0	0	0	0	0	0	0	1	0	0	0	0	0	0	0	0	0	0	0	0	0	0	0	0	1	0.04	0	0	0	0	0	0	1	0	0	1	NA	0	3007.3086	17	17	TRUE	0.0959
C4B63_168g38	1	0	2	0	3	0	0	0	1	0	1	0	0	0	1	0	0	1	0	1	0	1	0	0	0	1	0	1	0	0	0	1	0	0	0.35	0	1	0	1	0	0	1.466	0.552	0.125	0.900825522574844	NA	0	13.5824	9.5444	9.5444	TRUE	0.2386
C4B63_168g39	0	0	0	0	0	0	0	0	0	0	0	0	0	0	0	0	0	0	0	0	0	0	0	0	0	0	0	0	0	0	0	0	0	0	0	0	0	0	0	0	0	NA	NA	NA	NA	NA	NA	NA	NA	NA	NA	NA
C4B63_168g40	0	1	0	0	0	0	0	0	0	0	0	0	0	0	0	0	0	0	1	0	0	0	0	0	0	0	0	0	0	0	0	0	0	0	0.06	0	0	0	0	0	0	0.358	-1.484	-0.259	0.795511501717968	NA	0	694.4306	17	17	TRUE	0.0497
C4B63_169g32	1	0	0	0	2	0	0	0	0	2	0	0	1	0	0	1	0	1	0	0	0	1	0	0	0	0	2	0	0	1	0	0	1	0	0.33	0	0	0	1	0	0	1.408	0.494	0.094	0.925129761998716	NA	0	15.5951	14.1442	14.1442	TRUE	0.3246
C4B63_169g33	1	1	3	4	4	0	2	0	1	1	0	0	2	0	1	1	4	1	1	2	1	1	0	3	0	1	1	0	0	2	0	1	1	3	1.07	1	1	1	1	1	2	0.712	-0.491	-0.267	0.78967572021081	NA	0	1.3324	0.76	0.76	TRUE	0.3262
C4B63_169g35	1	0	1	3	4	0	0	0	1	0	1	1	0	0	0	1	0	1	0	1	1	1	0	0	0	1	0	1	1	0	0	0	1	0	0.47	0	1	0	1	0	0	1.454	0.54	0.177	0.859888657907218	NA	0	7.5601	3.6462	3.6462	TRUE	0.1795
C4B63_169g36	1	0	5	2	4	1	2	0	1	0	0	2	0	0	0	4	2	1	0	3	1	1	1	3	0	1	0	0	2	0	0	0	3	1	1.04	0	2	1	0	1	1	0.766	-0.385	-0.167	0.867003992077456	NA	0	1.4079	1.0934	1.0934	TRUE	0.1073
C4B63_169g38	0	0	0	0	0	1	0	0	0	0	0	1	0	0	0	0	0	0	0	0	0	0	1	0	0	0	0	0	1	0	0	0	0	0	0.11	0	0	0	0	0	0	1	0	0	1	NA	0	161.4782	17	17	TRUE	0.0936
C4B63_169g39	1	0	0	1	1	1	1	1	1	0	0	1	0	0	0	0	0	1	0	0	0	0	1	1	1	1	0	0	1	0	0	0	0	0	0.42	0	0	1	0	0	0	0.773	-0.372	-0.113	0.909794411500058	NA	0	9.319	4.2567	4.2567	TRUE	0.1787
C4B63_169g40	0	0	1	2	0	2	0	0	0	0	0	1	1	0	2	0	0	0	0	1	1	0	1	0	0	0	0	0	1	1	0	2	0	0	0.4	0	1	0	0	1	1	1	0	0	1	NA	0	10.3799	8.1825	8.1825	TRUE	0.3247
C4B63_169g41	0	1	1	2	2	2	0	0	0	2	0	0	2	0	0	1	1	0	1	1	1	1	1	0	0	0	2	0	0	2	0	0	1	1	0.61	0	1	0	1	1	1	1.331	0.412	0.155	0.876674820630684	NA	0	4.2887	2.3382	2.3382	TRUE	0.3246
C4B63_169g43	0	0	0	1	2	0	0	0	0	0	0	0	0	0	1	0	2	0	0	0	0	1	0	0	0	0	0	0	0	0	0	1	0	1	0.18	0	0	0	0	0	1	1	0	0	1	NA	0	52.7856	17	17	TRUE	0.0123
C4B63_169g46	0	0	0	0	0	0	0	0	0	0	0	0	0	0	0	0	0	0	0	0	0	0	0	0	0	0	0	0	0	0	0	0	0	0	0	0	0	0	0	0	0	NA	NA	NA	NA	NA	NA	NA	NA	NA	NA	NA
C4B63_169g52	1	0	0	0	0	0	0	0	0	0	1	0	0	0	1	0	0	1	0	0	0	0	0	0	0	0	0	1	0	0	0	1	0	0	0.15	0	0	0	0	0	0	0.776	-0.365	-0.064	0.949253422407777	NA	0	76.9675	17	17	TRUE	0.1583
C4B63_16g1	0	0	0	0	1	0	0	0	0	0	0	0	0	0	0	0	0	0	0	0	0	0	0	0	0	0	0	0	0	0	0	0	0	0	0.02	0	0	0	0	0	0	1	0	0	1	NA	0	30582.4892	17	17	TRUE	0.0762
C4B63_16g10	0	1	0	2	0	0	0	0	0	0	0	0	0	0	0	0	0	0	1	0	1	0	0	0	0	0	0	0	0	0	0	0	0	0	0.1	0	0	0	0	0	0	0.358	-1.484	-0.259	0.79550282498989	NA	0	181.4528	17	17	TRUE	0.2851
C4B63_16g100	6	5	0	7	8	6	1	1	5	1	4	1	1	0	8	6	6	5	5	0	3	3	4	1	1	6	1	4	1	1	0	6	5	4	2.98	5	2	2	4	1	5	0.644	-0.634	-0.786	0.43197645974808	NA	0	0.1727	0.147	0.147	TRUE	0.1238
C4B63_16g101	0	2	5	3	3	0	0	0	3	1	2	0	0	0	0	1	1	0	2	3	1	1	0	0	0	3	1	2	0	0	0	0	1	1	0.88	1	2	0	2	0	1	2.03	1.022	0.541	0.588278489774565	NA	0	1.9853	1.2887	1.2887	TRUE	0.0655
C4B63_16g102	4	6	8	12	23	7	5	1	2	5	5	5	3	0	2	5	8	3	6	5	4	7	5	7	1	2	5	5	6	4	0	2	4	5	4.24	4	5	4	4	3	4	0.832	-0.265	-0.369	0.711870816356534	0.998013956387182	0	0.0893	0.0758	0.0758	TRUE	0.1178
C4B63_16g103	6	1	5	9	12	5	2	2	7	4	3	5	0	0	4	1	0	5	1	3	3	4	4	3	2	8	4	3	6	0	0	3	1	0	2.92	3	3	3	5	2	1	1.463	0.549	0.63	0.528824025913294	NA	0.1624	0.1792	0.1768	0.1768	TRUE	0.5951
C4B63_16g104	2	2	5	8	11	2	2	0	1	4	0	2	1	0	1	1	3	2	2	3	3	4	1	3	0	1	4	0	2	1	0	1	1	2	1.75	2	3	1	2	1	1	0.878	-0.189	-0.156	0.875812456391598	NA	0	0.4926	0.299	0.299	TRUE	0.1854
C4B63_16g105	7	9	7	7	11	6	5	2	2	2	7	5	5	0	9	14	14	6	10	4	3	4	4	7	2	2	2	6	6	6	0	7	12	9	5.32	8	4	4	3	4	9	0.478	-1.065	-1.674	0.0941735081802613	0.930148691118806	0	0.0605	0.0491	0.0491	TRUE	0.2297
C4B63_16g106	4	5	3	7	15	7	6	2	5	2	0	6	3	0	4	5	4	3	5	2	3	5	5	8	2	6	2	0	7	4	0	3	4	3	3.65	4	3	5	3	4	3	0.552	-0.857	-1.008	0.313256975866967	NA	0	0.1177	0.115	0.115	TRUE	0.1147
C4B63_16g107	1	3	3	7	6	1	1	0	3	2	1	2	3	0	2	4	4	1	3	2	3	2	1	1	0	3	2	1	2	4	0	2	3	3	1.9	2	2	1	2	2	3	1.048	0.068	0.06	0.951827949506471	NA	0	0.42	0.2297	0.2297	TRUE	0.044
C4B63_16g108	13	14	9	20	21	33	13	24	12	18	14	12	4	0	31	34	44	11	15	6	7	7	24	18	28	14	18	13	14	5	0	25	29	28	15.36	13	7	23	15	6	27	1.142	0.192	0.493	0.622297448997375	0.998013956387182	0	0.0209	0.0159	0.0159	TRUE	0.3284
C4B63_16g109	1	1	5	7	3	1	1	1	2	5	3	2	3	0	2	0	4	1	1	3	3	1	1	1	1	2	5	3	2	4	0	2	0	3	1.88	1	2	1	3	2	2	3.49	1.803	1.374	0.169486769115197	NA	0	0.4309	0.2721	0.2721	TRUE	0.0909
C4B63_16g11	0	1	0	0	0	1	2	0	1	2	1	0	0	0	2	2	1	0	1	0	0	0	1	3	0	1	2	1	0	0	0	2	2	1	0.74	0	0	1	1	0	2	2.717	1.442	0.62	0.53538965096784	NA	0	2.8815	1.6935	1.6935	TRUE	0.1225
C4B63_16g110	5	3	5	6	7	4	4	2	3	5	3	3	7	0	2	8	2	4	3	3	2	2	3	6	2	3	5	3	3	9	0	2	7	1	3.45	4	2	4	4	4	3	0.971	-0.042	-0.052	0.958634636811966	NA	0	0.1307	0.116	0.116	TRUE	0.0795
C4B63_16g113	14	12	17	30	21	8	4	8	1	8	7	9	9	0	9	6	5	12	13	11	11	7	6	6	9	1	8	6	10	11	0	7	5	3	7.42	12	10	7	5	7	5	0.43	-1.219	-2.329	0.0198568796288548	0.495047283670141	0.0261	0.038	0.0361	0.0361	TRUE	0.2544
C4B63_16g114	16	16	37	54	54	13	6	6	8	11	11	13	9	0	9	12	12	14	17	23	20	17	10	8	7	9	11	10	15	11	0	7	10	8	11.57	16	20	8	10	9	8	0.657	-0.606	-1.483	0.138085299026931	0.98934586574567	0	0.0249	0.0188	0.0188	TRUE	0.0615
C4B63_16g115	1	3	1	6	7	0	1	0	1	1	0	2	0	0	0	2	2	1	3	1	2	2	0	1	0	1	1	0	2	0	0	0	2	1	1.05	2	2	0	1	1	1	0.345	-1.536	-0.883	0.377135333382561	NA	0	1.3732	0.8617	0.8617	TRUE	0.2365
C4B63_16g116	2	1	4	7	9	5	2	1	1	3	4	2	1	0	5	4	1	2	1	2	3	3	4	3	1	1	3	4	2	1	0	4	3	1	2.22	2	3	3	3	1	3	1.863	0.898	0.789	0.43003294555215	NA	0	0.308	0.1914	0.1914	TRUE	0.3009
C4B63_16g117	10	3	6	6	13	8	4	3	1	7	7	5	0	0	4	3	9	9	3	4	2	4	6	6	4	1	7	6	6	0	0	3	3	6	4.04	6	3	5	5	2	4	0.814	-0.296	-0.428	0.668452087135816	NA	0	0.0975	0.1008	0.1008	TRUE	0.6079
C4B63_16g118	3	0	3	4	3	2	1	1	1	1	1	2	1	0	6	3	1	3	0	2	1	1	1	1	1	1	1	1	2	1	0	5	3	1	1.5	2	1	1	1	1	3	0.727	-0.459	-0.318	0.750779601270501	NA	0	0.6725	0.3916	0.3916	TRUE	0.0285
C4B63_16g12	0	0	0	0	0	4	0	0	1	0	0	2	0	0	3	0	0	0	0	0	0	0	3	0	0	1	0	0	2	0	0	2	0	0	0.51	0	0	1	0	1	1	2.05	1.036	0.223	0.82377315732324	NA	17	6.1584	10.4748	10.4748	TRUE	0.6319
C4B63_16g120	10	6	3	7	6	32	11	20	9	5	4	3	4	0	12	11	21	9	6	2	3	2	23	16	23	10	5	4	3	5	0	10	9	13	8.43	8	2	21	6	3	11	0.797	-0.328	-0.606	0.544587172419001	0.998013956387182	0	0.033	0.0271	0.0271	TRUE	0.2091
C4B63_16g121	220	167	451	747	950	320	162	193	146	158	174	167	144	1	356	351	406	191	176	281	270	306	235	229	226	165	155	161	189	176	11	285	300	260	212.75	184	286	230	160	125	282	0.872	-0.198	-0.68	0.49660992651582	0.998013956387182	0.0329	0.0553	0.0431	0.0431	TRUE	0.336
C4B63_16g122	3	1	2	5	3	1	1	1	1	1	3	0	1	0	2	1	0	3	1	1	2	1	1	1	1	1	1	3	0	1	0	2	1	0	1.15	2	1	1	2	0	1	0.885	-0.176	-0.128	0.897925995724529	NA	0	1.1404	0.5373	0.5373	TRUE	0.18
C4B63_16g123	0	1	1	2	5	0	0	0	1	0	0	2	3	0	0	0	1	0	1	1	1	2	0	0	0	1	0	0	2	4	0	0	0	1	0.69	0	1	0	0	2	0	0.73	-0.454	-0.173	0.862352711965578	NA	0	3.3508	2.0336	2.0336	TRUE	0.0563
C4B63_16g124	11	13	14	26	33	8	5	0	4	13	9	10	4	0	2	1	10	10	14	9	9	11	6	7	0	5	13	8	11	5	0	2	1	6	6.8	12	10	4	9	5	3	0.752	-0.412	-0.811	0.417221286833944	0.998013956387182	0.195	0.0423	0.0522	0.0522	TRUE	0.1494
C4B63_16g125	0	1	3	3	6	2	1	0	1	2	3	0	1	0	3	1	0	0	1	2	1	2	1	1	0	1	2	3	0	1	0	2	1	0	1.13	0	2	1	2	0	1	4.084	2.03	1.095	0.273327383168844	NA	0	1.189	0.6413	0.6413	TRUE	0.1901
C4B63_16g126	1	2	4	4	6	1	2	1	2	1	5	0	0	0	1	1	3	1	2	2	1	2	1	3	1	2	1	5	0	0	0	1	1	2	1.47	2	2	2	3	0	1	1.825	0.868	0.683	0.494380121211599	NA	0	0.6964	0.383	0.383	TRUE	0.0625
C4B63_16g127	0	1	1	4	6	3	1	1	1	3	2	2	0	0	1	3	3	0	1	1	1	2	2	1	1	1	3	2	2	0	0	1	3	2	1.37	0	1	1	2	1	2	4.135	2.048	1.177	0.239111668839224	NA	0	0.8014	0.4048	0.4048	TRUE	0.1745
C4B63_16g128	3	3	3	8	10	1	2	7	3	2	4	4	0	0	5	2	1	3	3	2	3	3	1	3	8	3	2	4	5	0	0	4	2	1	2.67	3	3	4	3	2	2	1.05	0.071	0.072	0.942484634015244	NA	0	0.2124	0.2213	0.2213	TRUE	0.1648
C4B63_16g129	2	1	6	4	6	3	0	0	2	5	1	1	1	0	1	5	0	2	1	4	1	2	2	0	0	2	5	1	1	1	0	1	4	0	1.62	2	2	1	3	1	2	1.9	0.926	0.683	0.494635152738342	NA	0	0.5732	0.5043	0.5043	TRUE	0.2547
C4B63_16g13	0	1	0	0	1	0	0	0	0	0	0	0	0	0	0	2	0	0	1	0	0	0	0	0	0	0	0	0	0	0	0	0	2	0	0.18	0	0	0	0	0	1	0.358	-1.484	-0.259	0.795496930100343	NA	0	52.9687	17	17	TRUE	0.3247
C4B63_16g130	3	2	2	4	1	1	0	0	0	1	2	3	1	0	2	4	2	3	2	1	1	0	1	0	0	0	1	2	3	1	0	2	3	1	1.31	2	1	0	1	1	2	0.416	-1.266	-0.899	0.368829728799872	NA	0	0.8828	0.493	0.493	TRUE	0.0553
C4B63_16g131	9	6	6	9	16	13	9	13	6	9	5	5	6	0	11	15	17	8	6	4	3	5	10	13	15	7	9	5	6	7	0	9	13	11	7.62	7	4	13	7	4	11	0.94	-0.09	-0.166	0.868317865180184	0.998013956387182	0	0.0368	0.0286	0.0286	TRUE	0.0689
C4B63_16g132	4	3	8	21	20	1	3	3	2	5	0	5	3	0	4	2	3	3	3	5	8	6	1	4	4	2	5	0	6	4	0	3	2	2	3.38	3	6	3	2	3	2	0.706	-0.501	-0.566	0.571150788814777	NA	0	0.136	0.1088	0.1088	TRUE	0.1479
C4B63_16g133	0	0	0	0	1	0	0	0	0	0	1	0	0	0	2	0	0	0	0	0	0	0	0	0	0	0	0	1	0	0	0	2	0	0	0.17	0	0	0	0	0	1	2.05	1.036	0.18	0.85679753630249	NA	0	62.7849	17	17	TRUE	0.3247
C4B63_16g134	1	2	0	1	1	2	0	1	0	0	0	0	0	0	0	0	2	1	2	0	0	0	1	0	1	0	0	0	0	0	0	0	0	1	0.45	2	0	1	0	0	0	0.125	-3	-0.913	0.361191213948933	NA	0	8.2285	5.0332	5.0332	TRUE	0.3243
C4B63_16g136	0	0	0	0	0	0	0	0	0	0	0	0	0	0	0	0	0	0	0	0	0	0	0	0	0	0	0	0	0	0	0	0	0	0	0	0	0	0	0	0	0	NA	NA	NA	NA	NA	NA	NA	NA	NA	NA	NA
C4B63_16g137	1	0	0	2	0	0	0	0	0	0	0	0	0	0	0	0	0	1	0	0	1	0	0	0	0	0	0	0	0	0	0	0	0	0	0.09	0	0	0	0	0	0	0.399	-1.327	-0.231	0.817023699305807	NA	0	237.5483	17	17	TRUE	0.2851
C4B63_16g139	1	1	1	3	5	3	0	1	0	0	0	0	0	0	0	0	1	1	1	1	1	2	2	0	1	0	0	0	0	0	0	0	0	1	0.54	1	1	1	0	0	0	0.193	-2.372	-0.865	0.387217911216808	NA	0	5.4691	2.9384	2.9384	TRUE	0.0294
C4B63_16g14	2	0	1	2	3	3	1	1	2	0	1	1	0	0	4	3	2	2	0	1	1	1	2	1	1	2	0	1	1	0	0	3	3	1	1.19	1	1	1	1	0	2	1.107	0.146	0.089	0.928686923742673	NA	0	1.0682	0.5247	0.5247	TRUE	0.1048
C4B63_16g140	1	0	3	7	5	0	0	0	0	0	2	2	3	0	1	2	2	1	0	2	3	2	0	0	0	0	0	2	2	4	0	1	2	1	1.09	0	2	0	1	2	1	1.381	0.466	0.226	0.821301049089277	NA	0	1.2851	0.688	0.688	TRUE	0.122
C4B63_16g141	0	1	1	2	1	0	2	0	0	0	0	0	0	0	1	0	0	0	1	1	1	0	0	3	0	0	0	0	0	0	0	1	0	0	0.37	0	1	1	0	0	0	0.362	-1.467	-0.34	0.734127842515925	NA	0	11.8155	8.8547	8.8547	TRUE	0.325
C4B63_16g142	6	0	5	9	5	6	2	6	2	3	2	4	2	0	3	4	2	5	0	3	3	2	4	3	7	2	3	2	5	2	0	2	3	1	2.86	2	3	5	2	2	2	0.843	-0.247	-0.258	0.796383644115081	NA	0	0.187	0.1486	0.1486	TRUE	0.0318
C4B63_16g146	0	0	0	2	2	0	0	0	0	0	0	0	0	0	0	0	0	0	0	0	1	1	0	0	0	0	0	0	0	0	0	0	0	0	0.08	0	1	0	0	0	0	1	0	0	1	NA	0	348.3229	17	17	TRUE	0.086
C4B63_16g147	1	0	1	2	1	1	1	0	0	0	0	1	0	0	1	0	0	1	0	1	1	0	1	1	0	0	0	0	1	0	0	1	0	0	0.39	0	1	1	0	0	0	0.397	-1.333	-0.391	0.695764296473387	NA	0	10.8672	4.7419	4.7419	TRUE	0.0713
C4B63_16g148	0	1	2	1	0	0	0	0	1	0	0	0	0	0	0	0	2	0	1	1	0	0	0	0	0	1	0	0	0	0	0	0	0	1	0.3	0	0	0	0	0	0	0.697	-0.521	-0.093	0.926093539097881	NA	0	18.7316	16.3091	16.3091	TRUE	0.3245
C4B63_16g15	1	5	1	4	2	1	1	4	3	2	3	4	2	0	2	2	2	1	5	1	1	1	1	1	5	3	2	3	5	2	0	2	2	1	2.08	3	1	2	3	2	2	0.911	-0.134	-0.132	0.894943154580951	NA	0	0.3498	0.253	0.253	TRUE	0.0716
C4B63_16g150	1	0	0	2	1	1	0	1	0	1	0	1	1	0	0	0	0	1	0	0	1	0	1	0	1	0	1	0	1	1	0	0	0	0	0.42	0	0	1	0	1	0	0.773	-0.372	-0.113	0.909685256881671	NA	0	9.2722	4.2426	4.2426	TRUE	0.1332
C4B63_16g152	12	6	3	6	7	7	4	7	5	1	3	1	3	0	1	3	7	10	6	2	2	2	5	6	8	6	1	3	1	4	0	1	3	4	3.77	8	2	6	3	2	3	0.358	-1.483	-2.096	0.0361070656530296	NA	0	0.1107	0.0885	0.0885	TRUE	0.1564
C4B63_16g154	0	1	1	3	4	1	2	0	0	2	1	3	0	0	2	1	0	0	1	1	1	1	1	3	0	0	2	1	3	0	0	2	1	0	0.96	0	1	1	1	1	1	2.015	1.011	0.476	0.634308967021231	NA	0	1.6489	1.0613	1.0613	TRUE	0.1109
C4B63_16g155	18	9	0	3	7	30	13	19	10	15	11	3	2	0	14	18	27	16	10	0	1	2	22	18	22	11	15	10	3	2	0	11	15	17	10.42	13	1	21	12	2	14	0.942	-0.086	-0.206	0.836509130226613	0.998013956387182	0	0.0271	0.0222	0.0222	TRUE	0.3423
C4B63_16g157	4	8	9	19	22	6	4	4	5	4	3	7	2	0	8	6	7	3	8	6	7	7	4	6	5	6	4	3	8	2	0	6	5	4	5	6	7	5	4	3	5	0.699	-0.517	-0.788	0.430877575816525	0.998013956387182	0	0.067	0.0497	0.0497	TRUE	0.2073
C4B63_16g159	0	1	4	6	8	0	0	0	1	1	0	4	0	0	0	0	2	0	1	2	2	3	0	0	0	1	1	0	5	0	0	0	0	1	0.95	0	2	0	1	2	0	1.398	0.483	0.209	0.834467632666375	NA	0	1.679	1.3667	1.3667	TRUE	0.3462
C4B63_16g16	0	0	1	5	3	0	0	1	0	0	1	2	0	0	0	1	0	0	0	1	2	1	0	0	1	0	0	1	2	0	0	0	1	0	0.51	0	1	0	0	1	0	2.05	1.036	0.316	0.751660429243163	NA	0	6.3397	4.1783	4.1783	TRUE	0.1795
C4B63_16g160	5	3	4	11	9	8	4	7	6	7	1	1	2	0	3	5	8	4	3	2	4	3	6	6	8	7	7	1	1	2	0	2	4	5	3.91	4	3	7	5	1	4	1.246	0.318	0.429	0.667939299711523	NA	0	0.1033	0.08	0.08	TRUE	0.3888
C4B63_16g161	5	2	3	8	10	5	1	4	1	2	6	1	3	0	4	6	2	4	2	2	3	3	4	1	5	1	2	6	1	4	0	3	5	1	2.78	3	3	3	3	2	3	0.901	-0.15	-0.168	0.866812552100323	NA	0	0.1971	0.1516	0.1516	TRUE	0.115
C4B63_16g162	1	3	0	2	2	0	1	0	1	3	1	3	1	0	2	2	3	1	3	0	1	1	0	1	0	1	3	1	3	1	0	2	2	2	1.27	2	1	0	2	1	2	0.851	-0.232	-0.173	0.862545466014897	NA	0	0.9278	0.5012	0.5012	TRUE	0.1848
C4B63_16g163	3	0	6	5	4	7	4	2	4	3	3	3	4	0	6	7	10	3	0	4	2	1	5	6	2	5	3	3	3	5	0	5	6	6	3.43	2	2	4	4	3	6	2.378	1.25	1.206	0.227766371829059	NA	0	0.1325	0.0947	0.0947	TRUE	0.1177
C4B63_16g165	3	3	4	7	9	1	5	1	4	2	4	3	1	0	3	0	6	3	3	2	3	3	1	7	1	5	2	4	3	1	0	2	0	4	2.57	3	3	3	4	1	2	1.173	0.23	0.242	0.809020538076534	NA	0	0.2291	0.2027	0.2027	TRUE	0.319
C4B63_16g166	13	13	6	11	17	19	9	26	4	10	16	4	5	0	11	15	28	11	14	4	4	5	14	13	30	5	10	15	5	6	0	9	13	18	10.28	12	4	19	10	4	13	0.801	-0.32	-0.687	0.491916971414987	0.998013956387182	0.0826	0.0274	0.0386	0.0386	TRUE	0.0955
C4B63_16g168	7	8	7	10	4	8	6	5	5	8	3	5	2	0	7	9	11	6	8	4	4	1	6	8	6	6	8	3	6	2	0	6	8	7	5.22	7	3	7	6	3	7	0.748	-0.418	-0.695	0.487066388159777	0.998013956387182	0	0.0624	0.0543	0.0543	TRUE	0.1482
C4B63_16g169	8	7	6	9	11	11	6	4	11	7	13	5	3	0	5	8	7	7	7	4	3	4	8	8	5	12	7	12	6	4	0	4	7	4	6.01	7	4	7	10	3	5	1.453	0.539	1.039	0.299026734795264	0.998013956387182	0	0.0502	0.0366	0.0366	TRUE	0.0966
C4B63_16g17	17	17	7	12	21	52	25	21	14	16	20	7	4	0	33	33	39	15	18	4	4	7	38	35	25	16	16	19	8	5	0	26	28	25	16.99	16	5	33	17	4	26	1.03	0.043	0.12	0.904390433274279	0.998013956387182	0	0.02	0.0154	0.0154	TRUE	0.1384
C4B63_16g170	5	6	2	16	11	3	5	5	1	2	9	3	3	0	7	3	3	4	6	1	6	4	2	7	6	1	2	8	3	4	0	6	3	2	3.82	5	4	5	4	2	4	0.746	-0.422	-0.541	0.588352325967575	NA	0	0.108	0.1398	0.1398	TRUE	0.2564
C4B63_16g171	1	0	1	2	4	1	0	2	2	1	0	3	0	0	0	1	0	1	0	1	1	1	1	0	2	2	1	0	3	0	0	0	1	0	0.83	0	1	1	1	1	0	2.227	1.155	0.513	0.60760503372868	NA	0	2.2711	1.3791	1.3791	TRUE	0.1191
C4B63_16g172	0	0	0	0	0	0	0	0	0	0	0	0	0	0	0	0	0	0	0	0	0	0	0	0	0	0	0	0	0	0	0	0	0	0	0	0	0	0	0	0	0	NA	NA	NA	NA	NA	NA	NA	NA	NA	NA	NA
C4B63_16g174	0	0	2	7	4	1	0	0	1	0	2	0	1	0	0	3	1	0	0	1	3	1	1	0	0	1	0	2	0	1	0	0	3	1	0.78	0	2	0	1	0	1	5.661	2.501	1.059	0.289747858620415	NA	0	2.6049	1.6134	1.6134	TRUE	0.1887
C4B63_16g175	0	1	0	0	0	0	0	0	1	0	1	1	0	0	1	0	0	0	1	0	0	0	0	0	0	1	0	1	1	0	0	1	0	0	0.3	0	0	0	1	0	0	1.319	0.4	0.072	0.942332353959103	NA	0	18.9373	15.9145	15.9145	TRUE	0.1583
C4B63_16g176	0	1	0	0	2	1	0	2	0	0	1	0	0	0	1	1	3	0	1	0	0	1	1	0	2	0	0	1	0	0	0	1	1	2	0.55	0	0	1	0	0	1	0.722	-0.47	-0.158	0.874438642199665	NA	0	5.4375	3.1827	3.1827	TRUE	0.1175
C4B63_16g177	1	0	0	1	0	1	1	1	0	0	1	1	0	0	0	0	1	1	0	0	0	0	1	1	1	0	0	1	1	0	0	0	0	1	0.43	0	0	1	0	0	0	0.773	-0.372	-0.114	0.909396870187104	NA	0	9.0204	4.2052	4.2052	TRUE	0.1172
C4B63_16g18	2	4	5	8	5	8	3	2	1	3	1	1	1	0	5	5	7	2	4	3	3	2	6	4	2	1	3	1	1	1	0	4	4	4	2.71	3	3	4	2	1	4	0.578	-0.79	-0.796	0.425752126799818	NA	0	0.2064	0.1283	0.1283	TRUE	0.0789
C4B63_16g1800c	1	3	3	3	3	0	2	2	1	1	2	4	6	0	1	2	5	1	3	2	1	1	0	3	2	1	1	2	5	7	0	1	2	3	2.04	2	1	2	1	4	2	0.686	-0.544	-0.445	0.656427768438579	NA	0	0.3647	0.2642	0.2642	TRUE	0.0566
C4B63_16g181	4	3	1	4	9	5	2	1	0	0	3	3	2	0	3	2	5	3	3	1	1	3	4	3	1	0	0	3	3	2	0	2	2	3	2.07	3	2	3	1	2	2	0.297	-1.75	-1.467	0.142482498572062	NA	0	0.3533	0.2421	0.2421	TRUE	0.4795
C4B63_16g182	0	0	2	1	5	3	1	0	1	0	2	0	2	0	1	1	0	0	0	1	0	2	2	1	0	1	0	2	0	2	0	1	1	0	0.82	0	1	1	1	1	1	5.663	2.502	1.092	0.274947987131785	NA	0	2.3291	1.4228	1.4228	TRUE	0.1118
C4B63_16g183	0	0	1	5	3	1	0	1	1	1	0	6	0	0	3	0	3	0	0	1	2	1	1	0	1	1	1	0	7	0	0	2	0	2	1.09	0	1	1	1	2	1	3.881	1.956	0.881	0.378181914933466	NA	0	1.2717	1.0522	1.0522	TRUE	0.6712
C4B63_16g186	0	0	5	3	9	1	3	0	0	1	1	1	3	0	0	0	2	0	0	3	1	3	1	4	0	0	1	1	1	4	0	0	0	1	1.18	0	2	2	1	2	0	3.735	1.901	0.887	0.374980608410922	NA	0	1.0838	0.8356	0.8356	TRUE	0.1884
C4B63_16g187	0	2	5	2	3	1	3	1	0	1	1	1	0	0	2	1	1	0	2	3	1	1	1	4	1	0	1	1	1	0	0	2	1	1	1.13	1	2	2	1	0	1	0.661	-0.596	-0.329	0.742428604549426	NA	0	1.1848	0.7112	0.7112	TRUE	0.2435
C4B63_16g188	4	4	9	21	21	5	4	4	7	6	6	6	4	0	13	15	15	3	4	6	8	7	4	6	5	8	6	6	7	5	0	10	13	10	6.21	4	7	5	7	4	11	1.671	0.741	1.135	0.256420184730229	0.998013956387182	0	0.0478	0.0324	0.0324	TRUE	0.0651
C4B63_16g189	1	0	0	2	0	1	0	1	0	1	1	1	1	0	1	2	4	1	0	0	1	0	1	0	1	0	1	1	1	1	0	1	2	3	0.75	0	0	1	1	1	2	1.39	0.475	0.208	0.83501131702014	NA	0	2.7658	1.2294	1.2294	TRUE	0.154
C4B63_16g19	7	2	13	12	10	7	3	2	5	14	7	3	6	0	2	8	3	6	2	8	4	3	5	4	2	6	14	6	3	7	0	2	7	2	4.85	4	5	4	9	3	4	2.048	1.034	1.502	0.133145574046381	0.986516010159457	0.161	0.0705	0.0915	0.0915	TRUE	0.1119
C4B63_16g190	0	2	0	4	2	1	0	0	2	1	2	0	0	0	1	1	2	0	2	0	1	1	1	0	0	2	1	2	0	0	0	1	1	1	0.76	1	1	0	2	0	1	1.665	0.736	0.374	0.708245678485122	NA	0	2.7072	1.423	1.423	TRUE	0.2012
C4B63_16g191	0	1	0	0	1	0	1	0	0	1	0	1	1	0	0	1	1	0	1	0	0	0	0	1	0	0	1	0	1	1	0	0	1	1	0.45	0	0	0	0	1	1	0.718	-0.479	-0.149	0.881508748558312	NA	0	8.145	4.0304	4.0304	TRUE	0.2357
C4B63_16g192	0	0	0	3	1	0	0	0	0	0	0	1	0	0	0	0	0	0	0	0	1	0	0	0	0	0	0	0	1	0	0	0	0	0	0.15	0	0	0	0	0	0	1	0	0	1	NA	0	80.6389	17	17	TRUE	0.0596
C4B63_16g193	0	0	1	1	0	1	1	0	1	1	0	0	0	0	0	1	1	0	0	1	0	0	1	1	0	1	1	0	0	0	0	0	1	1	0.4	0	0	1	1	0	1	3.949	1.981	0.582	0.560451511582198	NA	0	10.4866	4.8977	4.8977	TRUE	0.0308
C4B63_16g194	0	1	0	0	0	1	0	0	0	0	0	0	0	0	0	0	0	0	1	0	0	0	1	0	0	0	0	0	0	0	0	0	0	0	0.11	0	0	0	0	0	0	0.358	-1.484	-0.259	0.795506807721644	NA	0	178.7954	17	17	TRUE	0.0557
C4B63_16g197	3	0	4	12	6	2	4	4	5	1	3	2	5	0	4	3	6	3	0	2	4	2	1	6	5	6	1	3	2	6	0	3	3	4	2.98	2	3	4	3	3	3	2.169	1.117	1.018	0.308506458928678	NA	0	0.1732	0.1544	0.1544	TRUE	0.0682
C4B63_16g198	1	1	1	2	2	2	0	1	1	0	2	1	2	0	0	2	1	1	1	1	1	1	1	0	1	1	0	2	1	2	0	0	2	1	0.91	1	1	1	1	1	1	1.044	0.062	0.035	0.971951165666078	NA	0	1.858	0.7932	0.7932	TRUE	0.0519
C4B63_16g2	0	0	0	0	0	0	0	0	0	0	0	0	0	0	0	0	0	0	0	0	0	0	0	0	0	0	0	0	0	0	0	0	0	0	0	0	0	0	0	0	0	NA	NA	NA	NA	NA	NA	NA	NA	NA	NA	NA
C4B63_16g20	1	0	3	7	7	4	0	1	0	2	2	1	6	0	4	0	2	1	0	2	3	2	3	0	1	0	2	2	1	7	0	3	0	1	1.67	0	2	1	1	3	1	2.772	1.471	0.809	0.418577044664597	NA	0.2312	0.5426	0.4526	0.4526	TRUE	0.1977
C4B63_16g201	0	3	0	1	3	0	2	1	0	1	1	0	0	0	0	0	1	0	3	0	0	1	0	3	1	0	1	1	0	0	0	0	0	1	0.65	2	0	1	1	0	0	0.416	-1.265	-0.488	0.625648307899847	NA	0	3.7915	2.8808	2.8808	TRUE	0.0308
C4B63_16g202	0	0	0	2	3	1	2	0	1	0	1	0	0	0	2	1	1	0	0	0	1	1	1	3	0	1	0	1	0	0	0	2	1	1	0.61	0	1	1	1	0	1	3.852	1.945	0.733	0.46368621558828	NA	0	4.2917	2.269	2.269	TRUE	0.0925
C4B63_16g204	1	2	0	3	6	1	1	1	2	2	1	3	0	0	2	0	0	1	2	0	1	2	1	1	1	2	2	1	3	0	0	2	0	0	1.15	2	1	1	2	1	1	1.161	0.215	0.138	0.890361868847809	NA	0	1.1517	0.7718	0.7718	TRUE	0.2875
C4B63_16g205	1	1	0	0	4	0	1	0	1	1	0	0	0	0	0	0	1	1	1	0	0	1	0	1	0	1	1	0	0	0	0	0	0	1	0.43	1	0	0	1	0	0	0.725	-0.464	-0.134	0.893244156262313	NA	0	8.7061	5.7183	5.7183	TRUE	0.6317
C4B63_16g21	0	0	2	3	4	3	0	0	1	1	0	1	1	0	2	0	1	0	0	1	1	1	2	0	0	1	1	0	1	1	0	2	0	1	0.74	0	1	1	1	1	1	3.896	1.962	0.83	0.40625687758219	NA	0	2.9099	1.4298	1.4298	TRUE	0.4097
C4B63_16g22	4	2	4	8	6	5	0	2	1	2	1	1	3	0	1	4	2	3	2	2	3	2	4	0	2	1	2	1	1	4	0	1	3	1	1.95	2	2	2	1	2	2	0.473	-1.08	-0.948	0.34305710015106	NA	0	0.3971	0.2446	0.2446	TRUE	0.1063
C4B63_16g23	2	0	1	4	1	2	0	0	0	3	1	1	0	0	1	1	3	2	0	1	1	0	1	0	0	0	3	1	1	0	0	1	1	2	0.83	1	1	0	1	0	1	1.443	0.529	0.272	0.785740025518972	NA	0	2.2382	1.2403	1.2403	TRUE	0.143
C4B63_16g25	0	0	1	1	1	1	0	0	0	0	1	1	1	0	0	1	2	0	0	1	0	0	1	0	0	0	0	1	1	1	0	0	1	1	0.44	0	0	0	0	1	1	2.05	1.036	0.341	0.733404258474708	NA	0	8.5227	3.3333	3.3333	TRUE	0.1172
C4B63_16g264	0	0	1	0	0	0	0	0	0	0	0	0	0	0	0	0	0	0	0	1	0	0	0	0	0	0	0	0	0	0	0	0	0	0	0.04	0	0	0	0	0	0	1	0	0	1	NA	0	3310.3186	17	17	TRUE	0.2978
C4B63_16g269	0	0	5	8	5	0	2	0	1	0	0	1	0	0	0	0	2	0	0	3	3	2	0	3	0	1	0	0	1	0	0	0	0	1	0.82	0	3	1	0	0	0	2.05	1.036	0.389	0.697025659497343	NA	0	2.3014	2.0816	2.0816	TRUE	0.3256
C4B63_16g27	0	1	0	1	0	0	0	0	0	0	0	0	0	0	1	0	0	0	1	0	0	0	0	0	0	0	0	0	0	0	0	1	0	0	0.13	0	0	0	0	0	0	0.358	-1.484	-0.259	0.795502134518476	NA	0	108.9663	17	17	TRUE	0.1583
C4B63_16g272	0	0	0	0	1	0	0	0	0	0	0	0	0	0	0	0	1	0	0	0	0	0	0	0	0	0	0	0	0	0	0	0	0	1	0.06	0	0	0	0	0	0	1	0	0	1	NA	0	896.2148	17	17	TRUE	0.0959
C4B63_16g273	0	0	0	1	0	0	0	0	0	0	0	0	0	0	1	1	1	0	0	0	0	0	0	0	0	0	0	0	0	0	0	1	1	1	0.16	0	0	0	0	0	1	1	0	0	1	NA	0	73.0887	17	17	TRUE	0.1025
C4B63_16g274	0	0	3	13	2	0	0	2	3	2	1	3	0	0	1	0	1	0	0	2	5	1	0	0	2	3	2	1	3	0	0	1	0	1	1.22	0	3	1	2	1	1	11.708	3.549	1.77	0.0767221289372601	NA	0.7784	1.02	0.9228	0.9228	TRUE	0.1879
C4B63_16g279	0	0	2	0	0	0	0	0	0	1	0	0	1	0	0	0	0	0	0	1	0	0	0	0	0	0	1	0	0	1	0	0	0	0	0.2	0	0	0	0	0	0	2.05	1.036	0.18	0.856799085431079	NA	0	41.8728	17	17	TRUE	0.3249
C4B63_16g28	0	0	1	1	0	0	0	0	1	1	0	0	0	0	0	0	0	0	0	1	0	0	0	0	0	1	1	0	0	0	0	0	0	0	0.18	0	0	0	1	0	0	3.977	1.992	0.349	0.727060398051647	NA	0	52.6634	17	17	TRUE	0.125
C4B63_16g280	2	0	10	12	8	0	1	1	1	0	0	1	1	0	1	0	2	2	0	6	4	3	0	1	1	1	0	0	1	1	0	1	0	1	1.35	1	4	1	0	1	1	0.391	-1.357	-0.739	0.459989928892256	NA	0	0.8218	0.5231	0.5231	TRUE	0.0971
C4B63_16g281	1	0	0	4	5	1	2	1	1	0	0	0	0	0	0	1	0	1	0	0	1	2	1	3	1	1	0	0	0	0	0	0	1	0	0.63	0	1	2	0	0	0	0.771	-0.376	-0.134	0.89359600674969	NA	0	4.0939	2.6037	2.6037	TRUE	0.1795
C4B63_16g282	1	0	1	2	0	2	0	1	1	1	1	1	1	0	1	0	3	1	0	1	1	0	1	0	1	1	1	1	1	1	0	1	0	2	0.76	0	1	1	1	1	1	2.139	1.097	0.506	0.613142903875008	NA	0	2.7041	1.1628	1.1628	TRUE	0.0944
C4B63_16g284	1	1	0	1	1	3	0	0	0	0	0	1	0	0	0	0	1	1	1	0	0	0	2	0	0	0	0	0	1	0	0	0	0	1	0.39	1	0	1	0	0	0	0.193	-2.373	-0.653	0.513708530580555	NA	0	10.9873	6.2153	6.2153	TRUE	0.4796
C4B63_16g285	1	0	1	0	2	0	0	0	0	0	0	0	0	0	0	0	1	1	0	1	0	1	0	0	0	0	0	0	0	0	0	0	0	1	0.16	0	1	0	0	0	0	0.399	-1.327	-0.231	0.817020466513305	NA	0	66.4544	17	17	TRUE	0.1416
C4B63_16g286	1	0	0	3	4	0	1	0	0	0	0	0	0	0	0	0	1	1	0	0	1	1	0	1	0	0	0	0	0	0	0	0	0	1	0.31	0	1	0	0	0	0	0.399	-1.327	-0.246	0.805942216015227	NA	0	17.1366	14.8698	14.8698	TRUE	0.2352
C4B63_16g287	0	1	0	1	0	0	0	0	0	0	0	0	0	0	0	1	1	0	1	0	0	0	0	0	0	0	0	0	0	0	0	0	1	1	0.17	0	0	0	0	0	1	0.358	-1.484	-0.259	0.795497814302927	NA	0	59.9532	17	17	TRUE	0.1024
C4B63_16g288	1	0	0	1	2	1	0	0	1	0	0	0	0	0	0	1	0	1	0	0	0	1	1	0	0	1	0	0	0	0	0	0	1	0	0.27	0	0	0	0	0	0	0.776	-0.366	-0.071	0.943347903657849	NA	0	23.0031	13.3158	13.3158	TRUE	0.1795
C4B63_16g289	0	0	5	4	4	1	1	0	2	1	1	1	1	0	1	2	1	0	0	3	1	1	1	1	0	2	1	1	1	1	0	1	2	1	1.04	0	2	1	1	1	1	7.727	2.95	1.54	0.123659424316826	NA	0	1.4056	0.6205	0.6205	TRUE	0.1145
C4B63_16g290	8	8	2	11	11	15	6	3	4	5	4	3	5	0	11	8	12	7	8	1	4	4	11	8	4	5	5	4	3	6	0	9	7	8	5.48	8	3	8	5	3	8	0.57	-0.811	-1.33	0.183362758411286	0.998013956387182	0	0.0577	0.0469	0.0469	TRUE	0.0732
C4B63_16g291	4	7	12	13	14	5	2	2	10	5	11	4	1	0	6	5	4	3	7	7	5	5	4	3	2	11	5	10	5	1	0	5	4	3	4.72	5	6	3	9	2	4	1.651	0.723	1.184	0.236320543810185	0.998013956387182	0	0.074	0.0606	0.0606	TRUE	0.2212
C4B63_16g292	2	3	5	10	13	0	1	0	2	2	1	5	5	0	3	1	8	2	3	3	4	4	0	1	0	2	2	1	6	6	0	2	1	5	2.5	2	4	0	2	4	3	0.7	-0.514	-0.486	0.627028877349622	NA	0	0.2418	0.1668	0.1668	TRUE	0.217
C4B63_16g293	69	57	132	267	238	59	41	34	49	57	55	66	52	0	61	63	81	60	60	82	96	77	43	58	40	55	56	51	75	64	0	49	54	52	57.16	60	85	47	54	46	52	0.899	-0.154	-0.587	0.557317458381946	0.998013956387182	0.0259	0.0204	0.0225	0.0225	TRUE	0.1203
C4B63_16g295	7	11	16	35	34	28	10	11	16	11	11	19	8	0	16	11	14	6	12	10	13	11	21	14	13	18	11	10	22	10	0	13	9	9	11.79	9	11	16	13	11	10	1.483	0.568	1.225	0.220437358027693	0.998013956387182	0.0361	0.0246	0.0261	0.0261	TRUE	0.0441
C4B63_16g3	0	0	0	0	0	0	0	0	0	0	0	0	0	0	0	0	0	0	0	0	0	0	0	0	0	0	0	0	0	0	0	0	0	0	0	0	0	0	0	0	0	NA	NA	NA	NA	NA	NA	NA	NA	NA	NA	NA
C4B63_16g30	2	2	0	1	3	3	0	4	4	1	1	0	1	0	0	2	2	2	2	0	0	1	2	0	5	5	1	1	0	1	0	0	2	1	1.34	2	0	2	2	0	1	1.086	0.12	0.086	0.931456827641208	NA	0	0.8455	0.6211	0.6211	TRUE	0.029
C4B63_16g300	9	2	4	12	10	11	5	10	1	10	5	10	7	0	16	13	13	8	2	2	4	3	8	7	12	1	10	5	11	9	0	13	11	8	6.74	5	3	9	5	7	11	1.027	0.038	0.061	0.951725723137276	0.998013956387182	0.0525	0.0428	0.0437	0.0437	TRUE	0.157
C4B63_16g302	18	13	3	12	9	26	12	24	11	9	16	2	0	0	23	21	39	16	14	2	4	3	19	17	28	12	9	15	2	0	0	18	18	25	11.9	15	3	21	12	1	20	0.817	-0.292	-0.726	0.467738467987185	0.998013956387182	0	0.0244	0.021	0.021	TRUE	0.1822
C4B63_16g306	10	3	6	6	15	5	4	2	9	10	9	2	1	0	5	3	11	9	3	4	2	5	4	6	2	10	10	8	2	1	0	4	3	7	4.69	6	4	4	9	1	5	1.536	0.619	1.049	0.294190105889163	0.998013956387182	0	0.0748	0.0644	0.0644	TRUE	0.2253
C4B63_16g307	0	0	0	0	0	0	0	0	0	0	0	0	0	0	0	0	0	0	0	0	0	0	0	0	0	0	0	0	0	0	0	0	0	0	0	0	0	0	0	0	0	NA	NA	NA	NA	NA	NA	NA	NA	NA	NA	NA
C4B63_16g308	0	0	0	0	0	0	0	0	0	0	0	0	0	0	0	0	0	0	0	0	0	0	0	0	0	0	0	0	0	0	0	0	0	0	0	0	0	0	0	0	0	NA	NA	NA	NA	NA	NA	NA	NA	NA	NA	NA
C4B63_16g309	0	0	0	0	0	0	0	0	0	0	0	0	0	0	0	0	0	0	0	0	0	0	0	0	0	0	0	0	0	0	0	0	0	0	0	0	0	0	0	0	0	NA	NA	NA	NA	NA	NA	NA	NA	NA	NA	NA
C4B63_16g31	0	0	0	7	5	2	0	4	1	1	3	6	4	1	2	2	0	0	0	0	3	2	1	0	5	1	1	3	7	5	11	2	2	0	2.43	0	2	2	2	8	1	9.426	3.237	1.88	0.0601678627858824	NA	0	0.256	0.2671	0.2671	TRUE	0.1225
C4B63_16g310	0	0	0	0	0	0	0	0	0	0	0	0	0	0	0	0	0	0	0	0	0	0	0	0	0	0	0	0	0	0	0	0	0	0	0	0	0	0	0	0	0	NA	NA	NA	NA	NA	NA	NA	NA	NA	NA	NA
C4B63_16g315	12	10	3	3	12	12	9	5	8	13	6	4	2	0	8	12	13	10	11	2	1	4	9	13	6	9	13	6	5	2	0	6	10	8	6.74	10	2	9	9	2	8	0.864	-0.211	-0.429	0.667992412396358	0.998013956387182	0	0.0428	0.04	0.04	TRUE	0.1356
C4B63_16g317	10	10	6	11	11	11	5	5	12	5	7	4	4	0	11	5	10	9	11	4	4	4	8	7	6	14	5	6	5	5	0	9	4	6	6.2	10	4	7	8	3	6	0.848	-0.239	-0.471	0.637567722390179	0.998013956387182	0	0.0479	0.0383	0.0383	TRUE	0.2144
C4B63_16g318	1	1	3	2	1	2	1	0	3	2	3	2	0	0	3	1	1	1	1	2	1	0	1	1	0	3	2	3	2	0	0	2	1	1	1.29	1	1	1	3	1	1	2.819	1.495	1.018	0.308833055507657	NA	0	0.8994	0.4948	0.4948	TRUE	0.173
C4B63_16g319	3	5	3	4	8	12	10	8	5	8	4	4	2	0	10	13	17	3	5	2	1	3	9	14	9	6	8	4	5	2	0	8	11	11	5.9	4	2	11	6	2	10	1.488	0.574	0.855	0.392409857773065	0.998013956387182	0	0.0515	0.0394	0.0394	TRUE	0.0803
C4B63_16g321	3	10	16	27	28	4	6	1	7	7	8	5	5	0	7	2	9	3	11	10	10	9	3	8	1	8	7	7	6	6	0	6	2	6	5.97	7	10	4	7	4	5	1.173	0.23	0.399	0.690188929241742	0.998013956387182	0	0.0506	0.0466	0.0466	TRUE	0.2783
C4B63_16g322	1	3	2	13	5	5	2	4	2	5	3	3	3	0	2	2	3	1	3	1	5	2	4	3	5	2	5	3	3	4	0	2	2	2	2.65	2	3	4	3	2	2	1.726	0.788	0.787	0.431327671447956	NA	0	0.2165	0.1603	0.1603	TRUE	0.5124
C4B63_16g323	1	2	3	7	3	5	1	0	4	2	5	0	1	0	0	1	3	1	2	2	3	1	4	1	0	5	2	5	0	1	0	0	1	2	1.68	2	2	2	4	0	1	2.544	1.347	1.09	0.275534501312616	NA	0	0.5373	0.3756	0.3756	TRUE	0.1381
C4B63_16g324	6	2	15	22	15	3	7	4	0	3	5	5	3	0	7	8	9	5	2	9	8	5	2	10	5	0	3	5	6	4	0	6	7	6	4.79	4	7	6	3	3	6	0.702	-0.509	-0.631	0.528035660704398	0.998013956387182	0.075	0.0722	0.0726	0.0726	TRUE	0.1406
C4B63_16g325	1	1	4	6	10	1	1	1	2	1	1	1	1	0	5	1	2	1	1	2	2	3	1	1	1	2	1	1	1	1	0	4	1	1	1.52	1	2	1	1	1	2	1.417	0.503	0.346	0.729717418360504	NA	0	0.6564	0.3244	0.3244	TRUE	0.2572
C4B63_16g326	1	0	1	4	5	1	0	0	0	1	1	4	1	0	0	2	0	1	0	1	1	2	1	0	0	0	1	1	5	1	0	0	2	0	0.86	0	1	0	1	2	1	1.39	0.475	0.209	0.834719695383145	NA	0	2.0839	1.2196	1.2196	TRUE	0.1175
C4B63_16g327	6	11	6	13	15	11	5	2	6	8	10	4	3	0	10	7	8	5	12	4	5	5	8	7	2	7	8	9	5	4	0	8	6	5	5.81	8	5	6	8	3	6	0.98	-0.029	-0.055	0.95586001653169	0.998013956387182	0	0.0527	0.0415	0.0415	TRUE	0.1686
C4B63_16g329	1	5	2	3	6	3	0	3	0	3	1	1	0	0	8	3	4	1	5	1	1	2	2	0	4	0	3	1	1	0	0	6	3	3	1.92	3	1	2	1	0	4	0.447	-1.163	-0.971	0.331588513630452	NA	0	0.4108	0.3294	0.3294	TRUE	0.1639
C4B63_16g33	3	0	2	5	3	2	2	2	1	1	1	2	1	0	5	2	4	3	0	1	2	1	1	3	2	1	1	1	2	1	0	4	2	3	1.65	2	1	2	1	1	3	0.723	-0.469	-0.339	0.734559573566146	NA	0	0.5549	0.2892	0.2892	TRUE	0.0476
C4B63_16g330	2	1	0	4	3	5	2	3	1	1	0	3	1	0	2	3	4	2	1	0	1	1	4	3	4	1	1	0	3	1	0	2	3	3	1.69	2	1	4	1	1	3	0.476	-1.072	-0.718	0.472995840449149	NA	0	0.5316	0.2877	0.2877	TRUE	0.078
C4B63_16g331	2	1	1	0	2	7	4	3	2	3	1	2	0	0	3	11	2	2	1	1	0	1	5	6	4	2	3	1	2	0	0	2	9	1	2.34	2	1	5	2	1	4	1.423	0.509	0.413	0.679243318692022	NA	0	0.2755	0.2705	0.2705	TRUE	0.7019
C4B63_16g332	0	0	1	2	1	2	0	1	0	0	0	2	0	0	0	0	2	0	0	1	1	0	1	0	1	0	0	0	2	0	0	0	0	1	0.46	0	1	1	0	1	0	1	0	0	1	NA	0	7.6557	4.8869	4.8869	TRUE	0.3243
C4B63_16g34	1	3	0	1	3	0	0	0	0	2	2	0	0	0	2	0	0	1	3	0	0	1	0	0	0	0	2	2	0	0	0	2	0	0	0.63	2	0	0	1	0	1	0.641	-0.642	-0.245	0.806545704046952	NA	0	3.9908	3.362	3.362	TRUE	0.3248
C4B63_16g4	0	0	0	0	0	0	0	0	0	0	0	0	0	0	0	0	0	0	0	0	0	0	0	0	0	0	0	0	0	0	0	0	0	0	0	0	0	0	0	0	0	NA	NA	NA	NA	NA	NA	NA	NA	NA	NA	NA
C4B63_16g46c	2	0	0	1	3	0	0	0	0	0	1	2	1	0	1	0	2	2	0	0	0	1	0	0	0	0	0	1	2	1	0	1	0	1	0.56	1	0	0	0	1	1	0.405	-1.302	-0.467	0.640639366484819	NA	0	5.1111	3.0415	3.0415	TRUE	0.0389
C4B63_16g5	0	0	0	0	0	0	0	0	0	0	0	0	0	0	0	0	0	0	0	0	0	0	0	0	0	0	0	0	0	0	0	0	0	0	0	0	0	0	0	0	0	NA	NA	NA	NA	NA	NA	NA	NA	NA	NA	NA
C4B63_16g584c	2	0	1	2	4	0	0	0	0	1	0	2	3	0	0	0	1	2	0	1	1	1	0	0	0	0	1	0	2	4	0	0	0	1	0.7	1	1	0	0	2	0	0.402	-1.314	-0.538	0.590281372607237	NA	0	3.2283	1.9946	1.9946	TRUE	0.0392
C4B63_16g6	1	1	3	1	1	2	1	2	0	0	1	1	3	0	0	4	1	1	1	2	0	0	1	1	2	0	0	1	1	4	0	0	3	1	1.15	1	1	1	0	2	1	0.377	-1.406	-0.727	0.467384149939456	NA	0	1.1503	0.7573	0.7573	TRUE	0.1638
C4B63_16g602c	0	0	0	1	1	0	0	0	0	0	0	0	1	0	0	0	1	0	0	0	0	0	0	0	0	0	0	0	0	1	0	0	0	1	0.15	0	0	0	0	0	0	1	0	0	1	NA	0	80.237	17	17	TRUE	0.1056
C4B63_16g67	0	0	0	0	0	1	0	1	0	0	0	0	0	0	0	1	1	0	0	0	0	0	1	0	1	0	0	0	0	0	0	0	1	1	0.2	0	0	1	0	0	1	1	0	0	1	NA	0	43.0423	17	17	TRUE	0.0194
C4B63_16g691c	0	0	0	0	0	0	0	0	0	0	1	0	0	0	0	1	0	0	0	0	0	0	0	0	0	0	0	1	0	0	0	0	1	0	0.1	0	0	0	0	0	0	2.05	1.036	0.18	0.856792320578463	NA	0	181.3472	17	17	TRUE	0.1795
C4B63_16g7	0	0	0	1	1	0	0	0	1	1	0	0	0	0	0	0	0	0	0	0	0	0	0	0	0	1	1	0	0	0	0	0	0	0	0.16	0	0	0	1	0	0	3.977	1.992	0.349	0.727059602324664	NA	0	65.5826	17	17	TRUE	0.0931
C4B63_16g70	2	2	4	11	7	3	2	2	1	1	3	0	0	0	1	2	5	2	2	2	4	2	2	3	2	1	1	3	0	0	0	1	2	3	1.8	2	3	2	2	0	2	0.868	-0.203	-0.173	0.862698064786288	NA	0	0.4694	0.2556	0.2556	TRUE	0.1665
C4B63_16g71	2	2	0	1	3	4	0	2	2	3	4	0	1	0	1	1	2	2	2	0	0	1	3	0	2	2	3	4	0	1	0	1	1	1	1.38	2	0	2	3	0	1	1.561	0.642	0.529	0.597042619687952	NA	0	0.7882	0.4165	0.4165	TRUE	0.2114
C4B63_16g72	0	0	0	0	0	0	0	0	0	0	0	0	0	0	0	0	0	0	0	0	0	0	0	0	0	0	0	0	0	0	0	0	0	0	0	0	0	0	0	0	0	NA	NA	NA	NA	NA	NA	NA	NA	NA	NA	NA
C4B63_16g742c	1	0	0	2	0	0	0	2	0	0	0	0	2	0	1	0	1	1	0	0	1	0	0	0	2	0	0	0	0	2	0	1	0	1	0.46	0	0	1	0	1	1	0.398	-1.331	-0.34	0.733870331388128	NA	0	7.729	6.8729	6.8729	TRUE	0.3248
C4B63_16g75	0	0	0	0	0	0	0	0	1	0	0	0	0	0	0	0	0	0	0	0	0	0	0	0	0	1	0	0	0	0	0	0	0	0	0.07	0	0	0	0	0	0	2.05	1.036	0.18	0.85678972017468	NA	0	576.588	17	17	TRUE	0.1787
C4B63_16g759c	1	4	2	3	4	0	0	0	1	0	0	0	0	0	0	1	2	1	4	1	1	1	0	0	0	1	0	0	0	0	0	0	1	1	0.7	2	1	0	0	0	1	0.143	-2.802	-1.218	0.223171495809922	NA	0	3.201	2.0229	2.0229	TRUE	0.1787
C4B63_16g79	2	0	1	6	1	4	1	0	0	0	0	1	0	0	1	1	3	2	0	1	2	0	3	1	0	0	0	0	1	0	0	1	1	2	0.82	1	1	1	0	0	1	0.205	-2.286	-1.02	0.307563774828726	NA	0	2.3284	1.4578	1.4578	TRUE	0.0291
C4B63_16g8	0	1	1	1	0	1	0	0	0	1	0	1	0	0	2	3	0	0	1	1	0	0	1	0	0	0	1	0	1	0	0	2	3	0	0.53	0	0	0	0	0	2	0.72	-0.474	-0.154	0.877279488795344	NA	0	5.7291	3.5055	3.5055	TRUE	0.0493
C4B63_16g80	2	2	3	7	7	4	0	1	4	5	2	4	5	0	5	5	1	2	2	2	3	2	3	0	1	5	5	2	5	6	0	4	4	1	2.67	2	2	1	4	4	3	1.942	0.958	0.964	0.33528249603721	NA	0	0.2126	0.1612	0.1612	TRUE	0.185
C4B63_16g81	6	1	3	7	9	13	8	5	2	5	1	3	3	0	4	6	8	5	1	2	3	3	10	11	6	2	5	1	3	4	0	3	5	5	4.05	3	3	9	3	2	4	0.814	-0.297	-0.358	0.720672690838789	NA	0	0.0969	0.0735	0.0735	TRUE	0.1736
C4B63_16g82	0	0	2	3	5	2	1	1	4	5	2	0	0	0	0	1	1	0	0	1	1	2	1	1	1	5	5	2	0	0	0	0	1	1	1.22	0	1	1	4	0	1	21.185	4.405	2.476	0.0132863836930505	NA	0	1.0116	0.5167	0.5167	TRUE	0.1169
C4B63_16g85	1	2	1	1	4	1	1	0	0	2	0	0	0	0	2	0	2	1	2	1	0	1	1	1	0	0	2	0	0	0	0	2	0	1	0.72	2	1	1	1	0	1	0.45	-1.153	-0.542	0.588160248830029	NA	0	3.0529	1.6131	1.6131	TRUE	0.2571
C4B63_16g86	2	1	0	0	4	1	0	0	0	0	0	0	0	0	0	0	0	2	1	0	0	1	1	0	0	0	0	0	0	0	0	0	0	0	0.28	2	0	0	0	0	0	0.133	-2.914	-0.518	0.604116749001725	NA	0	20.8524	17	17	TRUE	0.6324
C4B63_16g87	1	2	3	15	16	10	7	7	6	4	5	4	4	0	1	3	6	1	2	2	5	5	7	10	8	7	4	5	5	5	0	1	3	4	4.28	2	4	8	5	3	3	3.514	1.813	1.861	0.062807550045938	0.794612723750408	0	0.0876	0.069	0.069	TRUE	0.1648
C4B63_16g88	4	1	14	34	27	2	3	2	5	0	2	1	5	0	2	2	5	3	1	9	12	9	1	4	2	6	0	2	1	6	0	2	2	3	3.74	2	10	2	3	2	2	1.006	0.008	0.009	0.992895067490963	NA	0.0418	0.1126	0.1031	0.1031	TRUE	0.2802
C4B63_16g89	2	0	4	10	9	2	2	0	3	1	2	4	2	0	4	2	3	2	0	2	4	3	1	3	0	3	1	2	5	2	0	3	2	2	2.06	1	3	1	2	2	2	2.159	1.111	0.836	0.403152791880385	NA	0	0.3563	0.2088	0.2088	TRUE	0.0424
C4B63_16g9	1	3	3	3	4	5	3	3	1	1	4	1	2	0	4	4	9	1	3	2	1	1	4	4	4	1	1	4	1	2	0	3	3	6	2.44	2	1	4	2	1	4	1.031	0.044	0.041	0.967203721861063	NA	0	0.2541	0.1551	0.1551	TRUE	0.2077
C4B63_16g91	0	1	4	11	8	2	4	1	3	2	3	2	1	0	0	1	2	0	1	2	4	3	1	6	1	3	2	3	2	1	0	0	1	1	1.89	0	3	3	3	1	1	5.596	2.484	1.517	0.129214098571886	NA	0	0.424	0.2567	0.2567	TRUE	0.2042
C4B63_16g92	0	0	0	5	8	1	0	1	3	0	0	1	1	0	2	3	2	0	0	0	2	3	1	0	1	3	0	0	1	1	0	2	3	1	1.03	0	2	1	1	1	2	6.074	2.603	1.212	0.225686672877328	NA	0	1.4361	1.0836	1.0836	TRUE	0.4295
C4B63_16g93	2	3	8	14	10	8	2	4	0	2	2	6	4	0	3	3	7	2	3	5	5	3	6	3	5	0	2	2	7	5	0	2	3	4	3.32	2	4	5	1	4	3	0.556	-0.847	-0.806	0.420175760615544	NA	0	0.1404	0.0954	0.0954	TRUE	0.0833
C4B63_16g94	2	6	5	9	8	4	3	3	3	4	4	5	2	0	5	5	9	2	6	3	3	3	3	4	4	3	4	4	6	2	0	4	4	6	3.58	4	3	4	4	3	5	0.952	-0.071	-0.093	0.925900698912222	NA	0	0.1221	0.081	0.081	TRUE	0.0625
C4B63_16g95	23	12	13	22	29	47	25	37	11	16	22	18	10	0	28	23	37	20	13	8	8	9	34	35	43	12	16	20	20	12	0	22	20	24	18.72	16	8	37	16	11	22	0.985	-0.021	-0.059	0.952614761452627	0.998013956387182	0	0.0192	0.0158	0.0158	TRUE	0.0755
C4B63_16g97	2	4	14	13	21	2	3	0	4	1	8	7	4	0	7	5	8	2	4	9	5	7	1	4	0	5	1	7	8	5	0	6	4	5	4.27	3	7	2	4	4	5	1.505	0.59	0.734	0.46302410561328	0.998013956387182	0.0443	0.0881	0.0807	0.0807	TRUE	0.0977
C4B63_16g98	8	7	7	6	17	8	3	7	8	6	9	5	5	0	2	11	12	7	7	4	2	5	6	4	8	9	6	8	6	6	0	2	9	8	5.79	7	4	6	8	4	6	1.078	0.109	0.191	0.848678430291957	0.998013956387182	0	0.053	0.0551	0.0551	TRUE	0.3816
C4B63_16g99	0	2	2	8	14	7	4	7	3	5	3	4	3	0	2	5	4	0	2	1	3	5	5	6	8	3	5	3	5	4	0	2	4	3	3.38	1	3	6	4	3	3	3.828	1.937	1.636	0.10179379061624	NA	0	0.1361	0.104	0.104	TRUE	0.129
C4B63_170g1	1	1	0	0	0	0	0	1	0	0	0	0	0	0	2	0	1	1	1	0	0	0	0	0	1	0	0	0	0	0	0	2	0	1	0.31	1	0	0	0	0	1	0.193	-2.374	-0.45	0.652562032687379	NA	0	16.8609	14.6383	14.6383	TRUE	0.0604
C4B63_170g14	3	1	0	0	1	0	0	0	2	2	2	1	0	0	1	1	0	3	1	0	0	0	0	0	0	2	2	2	1	0	0	1	1	0	0.76	2	0	0	2	0	1	1.092	0.127	0.068	0.946089154151757	NA	0	2.7609	1.5101	1.5101	TRUE	0.1174
C4B63_170g15	2	2	1	6	4	6	6	3	4	3	5	2	3	0	4	10	14	2	2	1	2	1	4	8	4	5	3	5	2	4	0	3	9	9	3.71	2	1	5	4	2	7	2.106	1.075	1.164	0.244600744724164	NA	0	0.1142	0.0916	0.0916	TRUE	0.2221
C4B63_170g16	1	1	3	4	3	4	4	2	1	3	2	1	0	0	3	2	4	1	1	2	1	1	3	6	2	1	3	2	1	0	0	2	2	3	1.82	1	1	4	2	0	2	2.093	1.066	0.796	0.426191865498427	NA	0	0.4595	0.2329	0.2329	TRUE	0.0973
C4B63_170g17	0	0	0	0	0	0	0	0	0	0	0	0	0	0	0	0	0	0	0	0	0	0	0	0	0	0	0	0	0	0	0	0	0	0	0	0	0	0	0	0	0	NA	NA	NA	NA	NA	NA	NA	NA	NA	NA	NA
C4B63_170g18	0	0	0	0	0	0	0	0	0	0	0	0	0	0	0	0	0	0	0	0	0	0	0	0	0	0	0	0	0	0	0	0	0	0	0	0	0	0	0	0	0	NA	NA	NA	NA	NA	NA	NA	NA	NA	NA	NA
C4B63_170g19	0	0	0	0	0	0	0	0	0	0	0	0	0	0	0	0	0	0	0	0	0	0	0	0	0	0	0	0	0	0	0	0	0	0	0	0	0	0	0	0	0	NA	NA	NA	NA	NA	NA	NA	NA	NA	NA	NA
C4B63_170g20	0	0	0	0	0	0	0	0	0	0	0	0	0	0	0	0	0	0	0	0	0	0	0	0	0	0	0	0	0	0	0	0	0	0	0	0	0	0	0	0	0	NA	NA	NA	NA	NA	NA	NA	NA	NA	NA	NA
C4B63_170g21	0	0	0	0	0	0	0	0	0	0	0	0	0	0	0	0	0	0	0	0	0	0	0	0	0	0	0	0	0	0	0	0	0	0	0	0	0	0	0	0	0	NA	NA	NA	NA	NA	NA	NA	NA	NA	NA	NA
C4B63_170g22	0	0	0	0	1	0	1	0	1	0	0	0	0	0	6	5	3	0	0	0	0	0	0	1	0	1	0	0	0	0	0	5	4	2	0.82	0	0	0	0	0	4	2.05	1.036	0.381	0.703052926553121	NA	0	2.3453	2.2578	2.2578	TRUE	0.2361
C4B63_170g23	2	0	1	2	0	0	1	0	1	0	1	0	0	0	0	1	0	2	0	1	1	0	0	1	0	1	0	1	0	0	0	0	1	0	0.44	1	1	0	1	0	0	0.772	-0.373	-0.108	0.913753708717429	NA	0	8.6423	5.586	5.586	TRUE	0.2356
C4B63_170g25	0	0	0	0	0	0	0	0	0	1	0	0	0	0	0	0	0	0	0	0	0	0	0	0	0	0	1	0	0	0	0	0	0	0	0.06	0	0	0	0	0	0	2.05	1.036	0.18	0.85678972017468	NA	0	854.6265	17	17	TRUE	0.1332
C4B63_170g26	0	0	0	0	0	0	0	0	0	0	0	0	0	0	0	0	0	0	0	0	0	0	0	0	0	0	0	0	0	0	0	0	0	0	0	0	0	0	0	0	0	NA	NA	NA	NA	NA	NA	NA	NA	NA	NA	NA
C4B63_170g28	0	0	0	1	1	1	1	0	0	1	1	0	1	0	1	2	0	0	0	0	0	0	1	1	0	0	1	1	0	1	0	1	2	0	0.5	0	0	1	1	0	1	3.676	1.878	0.653	0.513991844053003	NA	0	6.5684	2.9515	2.9515	TRUE	0.0334
C4B63_170g29	0	0	0	1	0	0	0	0	0	1	0	0	0	0	0	0	0	0	0	0	0	0	0	0	0	0	1	0	0	0	0	0	0	0	0.08	0	0	0	0	0	0	2.05	1.036	0.18	0.856792320578464	NA	0	365.9434	17	17	TRUE	0.1332
C4B63_170g30	1	0	0	0	0	0	0	0	0	0	0	0	0	0	0	0	0	1	0	0	0	0	0	0	0	0	0	0	0	0	0	0	0	0	0.05	0	0	0	0	0	0	0.399	-1.327	-0.231	0.817027208648928	NA	0	1206.0452	17	17	TRUE	0.0497
C4B63_170g31	0	0	0	0	0	0	0	0	0	0	0	0	0	0	0	0	0	0	0	0	0	0	0	0	0	0	0	0	0	0	0	0	0	0	0	0	0	0	0	0	0	NA	NA	NA	NA	NA	NA	NA	NA	NA	NA	NA
C4B63_170g37	0	0	0	0	0	0	0	0	0	0	0	0	0	0	0	0	0	0	0	0	0	0	0	0	0	0	0	0	0	0	0	0	0	0	0	0	0	0	0	0	0	NA	NA	NA	NA	NA	NA	NA	NA	NA	NA	NA
C4B63_170g41	0	1	2	6	3	2	2	4	0	0	2	1	0	0	4	0	2	0	1	1	2	1	1	3	5	0	0	2	1	0	0	3	0	1	1.29	0	1	3	1	0	1	1.351	0.434	0.214	0.830679044360524	NA	0	0.909	0.6236	0.6236	TRUE	0.1612
C4B63_170g5	0	0	0	0	0	0	0	0	0	0	0	0	0	0	0	0	0	0	0	0	0	0	0	0	0	0	0	0	0	0	0	0	0	0	0	0	0	0	0	0	0	NA	NA	NA	NA	NA	NA	NA	NA	NA	NA	NA
C4B63_170g6	0	0	0	0	0	0	0	0	0	0	0	0	0	0	0	0	0	0	0	0	0	0	0	0	0	0	0	0	0	0	0	0	0	0	0	0	0	0	0	0	0	NA	NA	NA	NA	NA	NA	NA	NA	NA	NA	NA
C4B63_170g8	0	0	0	1	0	2	0	0	0	1	0	1	1	0	0	0	4	0	0	0	0	0	1	0	0	0	1	0	1	1	0	0	0	3	0.45	0	0	0	0	1	1	2.05	1.036	0.265	0.791366236832594	NA	0	7.9175	6.8409	6.8409	TRUE	0.6323
C4B63_170g92c	0	0	0	0	0	0	0	0	0	0	0	0	0	0	0	0	0	0	0	0	0	0	0	0	0	0	0	0	0	0	0	0	0	0	0	0	0	0	0	0	0	NA	NA	NA	NA	NA	NA	NA	NA	NA	NA	NA
C4B63_171g1	0	0	0	0	0	0	0	0	0	0	0	0	0	0	0	0	0	0	0	0	0	0	0	0	0	0	0	0	0	0	0	0	0	0	0	0	0	0	0	0	0	NA	NA	NA	NA	NA	NA	NA	NA	NA	NA	NA
C4B63_171g10c	0	0	2	0	0	0	1	0	1	0	1	0	1	0	0	0	1	0	0	1	0	0	0	1	0	1	0	1	0	1	0	0	0	1	0.39	0	0	0	1	0	0	3.875	1.954	0.458	0.646881462107138	NA	0	11.0127	8.6996	8.6996	TRUE	0.3251
C4B63_171g12	0	0	0	0	1	0	0	0	1	0	0	0	0	0	0	1	0	0	0	0	0	0	0	0	0	1	0	0	0	0	0	0	1	0	0.14	0	0	0	0	0	0	2.05	1.036	0.18	0.856794920983801	NA	0	99.9689	17	17	TRUE	0.1795
C4B63_171g13	0	1	0	0	0	0	0	0	0	0	0	0	0	0	0	0	0	0	1	0	0	0	0	0	0	0	0	0	0	0	0	0	0	0	0.06	0	0	0	0	0	0	0.358	-1.484	-0.259	0.795511501717968	NA	0	694.4306	17	17	TRUE	0.0497
C4B63_171g14	1	1	0	0	0	1	1	2	0	1	0	0	0	0	0	0	0	1	1	0	0	0	1	1	2	0	1	0	0	0	0	0	0	0	0.44	1	0	1	0	0	0	0.376	-1.412	-0.378	0.705208009952641	NA	0	8.662	6.6295	6.6295	TRUE	0.0677
C4B63_171g18	0	0	0	2	3	0	1	0	0	0	1	0	0	0	0	0	1	0	0	0	1	1	0	1	0	0	0	1	0	0	0	0	0	1	0.27	0	1	0	0	0	0	2.05	1.036	0.18	0.856802804921661	NA	0	22.1984	17	17	TRUE	0.2351
C4B63_171g19	0	1	1	1	2	0	0	2	0	0	1	0	0	0	1	0	2	0	1	1	0	1	0	0	2	0	0	1	0	0	0	1	0	1	0.47	0	1	1	0	0	1	0.718	-0.478	-0.15	0.88083614423044	NA	0	7.3107	3.9435	3.9435	TRUE	0.3248
C4B63_171g20	0	0	1	1	1	0	0	0	0	0	0	0	0	0	0	0	0	0	0	1	0	0	0	0	0	0	0	0	0	0	0	0	0	0	0.08	0	0	0	0	0	0	1	0	0	1	NA	0	392.5335	17	17	TRUE	0.0497
C4B63_171g21	0	0	1	0	0	0	0	0	0	0	0	0	0	0	0	0	0	0	0	1	0	0	0	0	0	0	0	0	0	0	0	0	0	0	0.04	0	0	0	0	0	0	1	0	0	1	NA	0	3310.3186	17	17	TRUE	0.2978
C4B63_171g22	0	0	0	0	0	0	0	0	0	0	0	0	0	0	0	0	0	0	0	0	0	0	0	0	0	0	0	0	0	0	0	0	0	0	0	0	0	0	0	0	0	NA	NA	NA	NA	NA	NA	NA	NA	NA	NA	NA
C4B63_171g23	0	0	0	0	0	0	0	0	0	0	0	0	0	0	0	0	0	0	0	0	0	0	0	0	0	0	0	0	0	0	0	0	0	0	0	0	0	0	0	0	0	NA	NA	NA	NA	NA	NA	NA	NA	NA	NA	NA
C4B63_171g29	0	0	0	2	4	1	0	0	0	0	1	0	1	0	0	0	0	0	0	0	1	1	1	0	0	0	0	1	0	1	0	0	0	0	0.29	0	1	0	0	0	0	2.05	1.036	0.182	0.855449525077981	NA	0	20.1843	16.6419	16.6419	TRUE	0.0437
C4B63_171g3	2	1	0	2	1	1	1	0	0	2	0	0	0	0	1	1	2	2	1	0	1	0	1	1	0	0	2	0	0	0	0	1	1	1	0.64	2	0	1	1	0	1	0.471	-1.087	-0.494	0.621031746506384	NA	0	3.9089	1.7661	1.7661	TRUE	0.2212
C4B63_171g30	0	0	0	0	0	0	0	0	0	0	0	0	0	0	0	0	0	0	0	0	0	0	0	0	0	0	0	0	0	0	0	0	0	0	0	0	0	0	0	0	0	NA	NA	NA	NA	NA	NA	NA	NA	NA	NA	NA
C4B63_171g31	0	0	0	0	0	0	0	0	0	0	0	0	0	0	0	0	0	0	0	0	0	0	0	0	0	0	0	0	0	0	0	0	0	0	0	0	0	0	0	0	0	NA	NA	NA	NA	NA	NA	NA	NA	NA	NA	NA
C4B63_171g32	0	0	0	0	0	0	0	0	0	0	0	0	0	0	0	0	0	0	0	0	0	0	0	0	0	0	0	0	0	0	0	0	0	0	0	0	0	0	0	0	0	NA	NA	NA	NA	NA	NA	NA	NA	NA	NA	NA
C4B63_171g4	2	1	1	0	2	1	0	0	1	1	1	0	0	0	0	2	0	2	1	1	0	1	1	0	0	1	1	1	0	0	0	0	2	0	0.56	2	1	0	1	0	1	0.72	-0.475	-0.194	0.845864066337341	NA	0	5.1443	2.6304	2.6304	TRUE	0.325
C4B63_171g5	0	0	0	1	0	2	0	0	1	0	0	2	0	0	0	0	1	0	0	0	0	0	1	0	0	1	0	0	2	0	0	0	0	1	0.35	0	0	0	0	1	0	2.05	1.036	0.204	0.838381323734814	NA	0	13.9	12.8713	12.8713	TRUE	0.2616
C4B63_171g52c	0	0	0	0	0	0	0	0	0	0	0	0	0	0	0	0	0	0	0	0	0	0	0	0	0	0	0	0	0	0	0	0	0	0	0	0	0	0	0	0	0	NA	NA	NA	NA	NA	NA	NA	NA	NA	NA	NA
C4B63_171g57c	0	0	0	0	0	0	0	0	0	0	0	0	0	0	0	0	0	0	0	0	0	0	0	0	0	0	0	0	0	0	0	0	0	0	0	0	0	0	0	0	0	NA	NA	NA	NA	NA	NA	NA	NA	NA	NA	NA
C4B63_171g6	1	2	0	5	3	0	2	0	0	0	1	1	0	0	1	0	0	1	2	0	2	1	0	3	0	0	0	1	1	0	0	1	0	0	0.67	2	1	1	0	0	0	0.244	-2.033	-0.789	0.430059972359757	NA	0	3.5192	2.6368	2.6368	TRUE	0.1645
C4B63_171g7	1	0	2	0	1	0	0	0	1	0	0	0	0	0	2	0	3	1	0	1	0	0	0	0	0	1	0	0	0	0	0	2	0	2	0.42	0	0	0	0	0	1	0.775	-0.368	-0.09	0.927976177919209	NA	0	9.4449	7.609	7.609	TRUE	0.1912
C4B63_171g8	0	0	0	1	2	0	0	0	0	0	0	0	0	0	0	0	1	0	0	0	0	1	0	0	0	0	0	0	0	0	0	0	0	1	0.1	0	0	0	0	0	0	1	0	0	1	NA	0	218.3329	17	17	TRUE	0.0243
C4B63_172g13	1	1	0	0	4	0	0	0	0	0	0	0	0	0	0	0	0	1	1	0	0	1	0	0	0	0	0	0	0	0	0	0	0	0	0.19	1	0	0	0	0	0	0.193	-2.374	-0.42	0.67423806224831	NA	0	48.5564	17	17	TRUE	0.6324
C4B63_172g14	8	2	2	1	5	5	1	2	3	4	0	1	2	0	2	0	5	7	2	1	0	2	4	1	2	3	4	0	1	2	0	2	0	3	2.08	4	1	2	2	1	2	0.516	-0.954	-0.917	0.359296369449365	NA	0	0.3497	0.3312	0.3312	TRUE	0.1232
C4B63_172g2	0	0	0	0	0	0	0	0	0	0	0	0	0	0	0	0	0	0	0	0	0	0	0	0	0	0	0	0	0	0	0	0	0	0	0	0	0	0	0	0	0	NA	NA	NA	NA	NA	NA	NA	NA	NA	NA	NA
C4B63_172g3	0	0	0	2	0	0	0	0	0	0	0	0	0	0	0	0	0	0	0	0	1	0	0	0	0	0	0	0	0	0	0	0	0	0	0.04	0	0	0	0	0	0	1	0	0	1	NA	0	2081.5359	17	17	TRUE	0.2851
C4B63_172g38	1	0	0	1	1	1	0	0	0	1	2	0	0	0	0	2	1	1	0	0	0	0	1	0	0	0	1	2	0	0	0	0	2	1	0.44	0	0	0	1	0	1	2.045	1.032	0.325	0.745059454924912	NA	0	8.5038	4.2328	4.2328	TRUE	0.025
C4B63_172g39	1	1	0	4	2	3	1	0	1	2	1	0	1	0	1	2	3	1	1	0	1	1	2	1	0	1	2	1	0	1	0	1	2	2	1.02	1	1	1	1	0	2	1.4	0.485	0.292	0.770597895953164	NA	0	1.4675	0.6959	0.6959	TRUE	0.169
C4B63_172g4	0	0	0	0	0	0	0	0	0	0	0	0	0	0	1	0	0	0	0	0	0	0	0	0	0	0	0	0	0	0	0	1	0	0	0.05	0	0	0	0	0	0	1	0	0	1	NA	0	1527.9054	17	17	TRUE	0.1583
C4B63_172g41	0	0	1	0	2	0	1	1	1	0	0	0	1	0	0	0	0	0	0	1	0	1	0	1	1	1	0	0	0	1	0	0	0	0	0.37	0	1	1	0	0	0	2.05	1.036	0.237	0.81265975231831	NA	0	12.4032	9.015	9.015	TRUE	0.1787
C4B63_172g5	0	0	0	0	0	0	0	0	0	0	0	0	0	0	0	0	0	0	0	0	0	0	0	0	0	0	0	0	0	0	0	0	0	0	0	0	0	0	0	0	0	NA	NA	NA	NA	NA	NA	NA	NA	NA	NA	NA
C4B63_173g1	0	0	1	1	2	0	0	0	0	0	0	0	0	0	0	0	0	0	0	1	0	1	0	0	0	0	0	0	0	0	0	0	0	0	0.1	0	1	0	0	0	0	1	0	0	1	NA	0	224.7353	17	17	TRUE	0.0497
C4B63_173g10	0	0	1	0	2	0	0	0	0	0	0	0	0	0	1	1	3	0	0	1	0	1	0	0	0	0	0	0	0	0	0	1	1	2	0.29	0	1	0	0	0	1	1	0	0	1	NA	0	20.5912	16.8559	16.8559	TRUE	0.1416
C4B63_173g2	0	0	0	0	0	0	0	0	0	0	0	0	0	0	1	0	0	0	0	0	0	0	0	0	0	0	0	0	0	0	0	1	0	0	0.05	0	0	0	0	0	0	1	0	0	1	NA	0	1527.9054	17	17	TRUE	0.1583
C4B63_173g24c	0	0	0	0	0	0	0	0	0	0	0	1	0	0	0	0	0	0	0	0	0	0	0	0	0	0	0	0	1	0	0	0	0	0	0.07	0	0	0	0	0	0	1	0	0	1	NA	0	570.3484	17	17	TRUE	0.0936
C4B63_173g3	0	0	1	0	0	1	0	0	0	0	0	0	0	0	2	0	0	0	0	1	0	0	1	0	0	0	0	0	0	0	0	2	0	0	0.17	0	0	0	0	0	1	1	0	0	1	NA	0	57.9391	17	17	TRUE	0.3247
C4B63_173g4	0	0	0	1	0	0	0	1	0	0	0	0	0	0	0	1	0	0	0	0	0	0	0	0	1	0	0	0	0	0	0	0	1	0	0.14	0	0	0	0	0	0	1	0	0	1	NA	0	92.5338	17	17	TRUE	0.1795
C4B63_173g49	1	0	1	1	6	1	0	0	0	3	0	0	1	0	1	0	0	1	0	1	0	2	1	0	0	0	3	0	0	1	0	1	0	0	0.56	0	1	0	1	0	0	2.108	1.076	0.369	0.712123695971361	NA	0	5.2044	3.3384	3.3384	TRUE	0.4806
C4B63_173g5	0	0	0	0	0	0	0	0	0	1	0	2	0	0	0	0	2	0	0	0	0	0	0	0	0	0	1	0	2	0	0	0	0	1	0.27	0	0	0	0	1	0	2.05	1.036	0.18	0.856798471047728	NA	0	23.6388	17	17	TRUE	0.3245
C4B63_173g51	1	1	3	0	2	0	1	0	0	0	0	0	1	0	0	1	1	1	1	2	0	1	0	1	0	0	0	0	0	1	0	0	1	1	0.5	1	1	0	0	0	1	0.193	-2.372	-0.796	0.4259076945391	NA	0	6.4142	3.719	3.719	TRUE	0.174
C4B63_173g6	0	1	0	1	0	5	3	2	0	2	1	1	0	0	1	0	1	0	1	0	0	0	4	4	2	0	2	1	1	0	0	1	0	1	1.01	0	0	3	1	0	1	2.027	1.019	0.5	0.616819479005627	NA	0	1.4962	0.8504	0.8504	TRUE	0.0801
C4B63_173g8	2	0	0	2	0	0	0	1	0	0	0	0	1	0	2	0	0	2	0	0	1	0	0	0	1	0	0	0	0	1	0	2	0	0	0.38	1	0	0	0	0	1	0.212	-2.24	-0.469	0.639027697146809	NA	0	11.4383	11.6892	11.6892	TRUE	0.3247
C4B63_173g9	1	1	3	3	2	0	0	0	0	2	0	0	0	0	3	3	0	1	1	2	1	1	0	0	0	0	2	0	0	0	0	2	3	0	0.73	1	1	0	1	0	2	0.689	-0.537	-0.222	0.824387140336994	NA	0	2.9521	2.1679	2.1679	TRUE	0.3246
C4B63_174g13	0	0	1	4	1	0	0	1	0	0	0	1	0	0	0	0	0	0	0	1	1	0	0	0	1	0	0	0	1	0	0	0	0	0	0.28	0	1	0	0	0	0	1	0	0	1	NA	0	21.9571	17	17	TRUE	0.1694
C4B63_174g16	1	0	0	0	0	0	0	0	0	0	0	1	1	0	0	0	0	1	0	0	0	0	0	0	0	0	0	0	1	1	0	0	0	0	0.19	0	0	0	0	1	0	0.399	-1.327	-0.231	0.817023929684337	NA	0	48.1854	17	17	TRUE	0.0331
C4B63_174g17	0	0	1	2	1	0	0	0	0	0	1	0	0	0	0	0	1	0	0	1	1	0	0	0	0	0	0	1	0	0	0	0	0	1	0.19	0	1	0	0	0	0	2.05	1.036	0.18	0.856800039905558	NA	0	47.9017	17	17	TRUE	0.1172
C4B63_174g27	3	4	1	4	2	5	3	1	4	2	2	0	1	0	0	3	4	3	4	1	1	1	4	4	1	5	2	2	0	1	0	0	3	3	1.96	4	1	3	3	0	2	0.806	-0.311	-0.309	0.757451522973682	NA	0	0.3952	0.2679	0.2679	TRUE	0.233
C4B63_174g5	1	0	0	0	1	0	0	0	0	0	0	0	1	0	0	0	0	1	0	0	0	0	0	0	0	0	0	0	0	1	0	0	0	0	0.14	0	0	0	0	0	0	0.399	-1.327	-0.231	0.8170231655947	NA	0	90.3919	17	17	TRUE	0.1056
C4B63_174g6	0	0	0	0	0	0	0	0	0	0	0	0	0	0	0	0	0	0	0	0	0	0	0	0	0	0	0	0	0	0	0	0	0	0	0	0	0	0	0	0	0	NA	NA	NA	NA	NA	NA	NA	NA	NA	NA	NA
C4B63_175g1	0	0	0	0	1	0	0	0	1	0	0	0	0	0	0	0	1	0	0	0	0	0	0	0	0	1	0	0	0	0	0	0	0	1	0.12	0	0	0	0	0	0	2.05	1.036	0.18	0.856794920983801	NA	0	124.1739	17	17	TRUE	0.1787
C4B63_175g10	1	2	2	5	3	0	1	1	1	1	2	0	1	0	2	0	2	1	2	1	2	1	0	1	1	1	1	2	0	1	0	2	0	1	1.04	2	1	1	1	0	1	0.912	-0.134	-0.087	0.930325116761384	NA	0	1.4075	0.6483	0.6483	TRUE	0.2039
C4B63_175g11	4	3	3	14	8	6	5	1	3	4	5	3	10	0	5	2	13	3	3	2	5	3	4	7	1	3	4	5	3	12	0	4	2	8	4.14	3	3	4	4	5	5	1.202	0.266	0.323	0.746670922551568	NA	0.1909	0.0931	0.1183	0.1183	TRUE	0.0981
C4B63_175g12	11	7	23	41	40	7	3	7	6	4	7	5	7	0	6	5	10	10	7	14	15	13	5	4	8	7	4	6	6	9	0	5	4	6	7.26	8	14	6	6	5	5	0.666	-0.587	-1.098	0.272204179567949	0.998013956387182	0	0.039	0.0272	0.0272	TRUE	0.0563
C4B63_175g13	0	1	0	6	16	2	2	1	1	1	2	4	3	0	5	1	3	0	1	0	2	5	1	3	1	1	1	2	5	4	0	4	1	2	1.93	0	2	2	1	3	2	2.765	1.467	0.826	0.408743270597682	NA	0	0.4075	0.3789	0.3789	TRUE	0.0638
C4B63_175g14	0	2	2	5	11	0	1	1	0	2	2	4	1	0	1	0	1	0	2	1	2	4	0	1	1	0	2	2	5	1	0	1	0	1	1.31	1	2	1	1	2	1	1.32	0.401	0.25	0.802693275619946	NA	0	0.8757	0.5988	0.5988	TRUE	0.1063
C4B63_175g15	1	2	8	13	7	0	2	1	3	0	1	1	1	0	1	0	2	1	2	5	5	2	0	3	1	3	0	1	1	1	0	1	0	1	1.63	2	4	1	1	1	1	0.945	-0.081	-0.058	0.953356809346449	NA	0	0.571	0.4155	0.4155	TRUE	0.1918
C4B63_175g16	3	3	1	12	12	7	3	0	6	3	7	3	1	0	1	1	0	3	3	1	4	4	5	4	0	7	3	6	3	1	0	1	1	0	2.73	3	3	3	5	1	1	1.874	0.906	0.996	0.319181162285175	NA	0	0.2037	0.202	0.202	TRUE	0.2769
C4B63_175g18	4	5	24	51	54	1	0	1	2	1	3	3	8	0	6	1	1	3	5	15	18	17	1	0	1	2	1	3	3	10	0	5	1	1	5.11	4	17	1	2	4	2	0.466	-1.1	-1.339	0.180596950351454	0.998013956387182	0	0.0646	0.0561	0.0561	TRUE	0.1936
C4B63_175g2	0	1	0	0	0	0	1	1	0	0	0	0	0	0	0	0	0	0	1	0	0	0	0	1	1	0	0	0	0	0	0	0	0	0	0.21	0	0	1	0	0	0	0.358	-1.484	-0.259	0.795501181503227	NA	0	37.2252	17	17	TRUE	0.1455
C4B63_175g20	181	114	291	556	623	167	90	107	82	83	123	90	100	0	168	157	200	157	120	181	201	201	123	127	125	93	81	114	102	122	0	135	134	128	126.15	138	194	125	96	75	132	0.691	-0.534	-1.929	0.0537027311347939	0.7761544914541	0.0379	0.0339	0.0358	0.0358	TRUE	0.2681
C4B63_175g24	0	0	0	0	0	0	0	0	0	0	0	0	0	0	0	0	0	0	0	0	0	0	0	0	0	0	0	0	0	0	0	0	0	0	0	0	0	0	0	0	0	NA	NA	NA	NA	NA	NA	NA	NA	NA	NA	NA
C4B63_175g3	0	0	0	1	0	1	1	2	0	0	0	0	0	0	1	0	0	0	0	0	0	0	1	1	2	0	0	0	0	0	0	1	0	0	0.33	0	0	1	0	0	0	1	0	0	1	NA	0	14.9888	13.2239	13.2239	TRUE	0.0556
C4B63_175g31c	0	0	0	1	0	0	0	0	0	0	0	0	0	0	0	0	0	0	0	0	0	0	0	0	0	0	0	0	0	0	0	0	0	0	0.02	0	0	0	0	0	0	1	0	0	1	NA	0	20286.26	17	17	TRUE	0.1025
C4B63_175g33c	1	0	0	0	0	0	0	0	0	0	0	0	2	0	0	0	0	1	0	0	0	0	0	0	0	0	0	0	0	2	0	0	0	0	0.19	0	0	0	0	1	0	0.399	-1.327	-0.231	0.817023867726565	NA	17	45.5285	17	17	TRUE	0.1595
C4B63_175g35	0	0	0	1	0	0	0	0	1	0	1	0	1	0	1	0	1	0	0	0	0	0	0	0	0	1	0	1	0	1	0	1	0	1	0.3	0	0	0	1	0	1	3.878	1.955	0.406	0.68464722764364	NA	0	18.6756	11.5729	11.5729	TRUE	0.1063
C4B63_175g36	0	0	2	0	0	1	0	1	2	1	0	0	0	0	2	1	1	0	0	1	0	0	1	0	1	2	1	0	0	0	0	2	1	1	0.56	0	0	1	1	0	1	6.035	2.593	0.881	0.378224370909296	NA	0	5.1983	3.414	3.414	TRUE	0.0904
C4B63_175g48c	0	1	1	6	2	1	1	0	1	6	0	3	2	0	1	1	0	0	1	1	2	1	1	1	0	1	6	0	3	2	0	1	1	0	1.24	0	1	1	2	2	1	4.82	2.269	1.197	0.231453310540385	NA	0	0.9743	0.7666	0.7666	TRUE	0.2247
C4B63_175g6	0	0	0	0	0	0	0	0	0	0	0	0	0	0	0	0	0	0	0	0	0	0	0	0	0	0	0	0	0	0	0	0	0	0	0	0	0	0	0	0	0	NA	NA	NA	NA	NA	NA	NA	NA	NA	NA	NA
C4B63_175g7	0	1	0	1	1	3	0	0	0	0	0	0	1	0	0	0	0	0	1	0	0	0	2	0	0	0	0	0	0	1	0	0	0	0	0.3	0	0	1	0	0	0	0.358	-1.482	-0.27	0.787204706877595	NA	0	18.0761	15.4759	15.4759	TRUE	0.4802
C4B63_175g8	0	0	6	4	2	0	0	0	0	1	0	0	1	0	1	1	0	0	0	4	1	1	0	0	0	0	1	0	0	1	0	1	1	0	0.57	0	2	0	0	0	1	2.05	1.036	0.334	0.738333912348425	NA	0	4.9885	3.5441	3.5441	TRUE	0.0734
C4B63_175g9	3	1	6	7	8	3	5	4	3	9	2	7	2	0	3	7	12	3	1	4	3	3	2	7	5	3	9	2	8	2	0	2	6	8	3.94	2	3	5	5	3	5	2.478	1.309	1.403	0.160489683158985	NA	0.1504	0.102	0.1133	0.1133	TRUE	0.143
C4B63_176g12	0	0	0	0	0	0	0	0	0	0	0	0	0	0	0	0	0	0	0	0	0	0	0	0	0	0	0	0	0	0	0	0	0	0	0	0	0	0	0	0	0	NA	NA	NA	NA	NA	NA	NA	NA	NA	NA	NA
C4B63_176g16	0	0	0	0	0	0	0	0	0	0	0	0	0	0	0	0	0	0	0	0	0	0	0	0	0	0	0	0	0	0	0	0	0	0	0	0	0	0	0	0	0	NA	NA	NA	NA	NA	NA	NA	NA	NA	NA	NA
C4B63_176g20	0	0	0	0	0	0	0	0	0	0	0	0	0	0	0	0	0	0	0	0	0	0	0	0	0	0	0	0	0	0	0	0	0	0	0	0	0	0	0	0	0	NA	NA	NA	NA	NA	NA	NA	NA	NA	NA	NA
C4B63_176g21	0	0	0	0	0	0	0	0	0	0	0	0	0	0	0	0	0	0	0	0	0	0	0	0	0	0	0	0	0	0	0	0	0	0	0	0	0	0	0	0	0	NA	NA	NA	NA	NA	NA	NA	NA	NA	NA	NA
C4B63_176g26	0	0	0	0	0	0	0	0	0	0	0	0	0	0	0	0	0	0	0	0	0	0	0	0	0	0	0	0	0	0	0	0	0	0	0	0	0	0	0	0	0	NA	NA	NA	NA	NA	NA	NA	NA	NA	NA	NA
C4B63_176g27	0	0	0	0	0	0	0	0	0	0	0	0	0	0	0	0	0	0	0	0	0	0	0	0	0	0	0	0	0	0	0	0	0	0	0	0	0	0	0	0	0	NA	NA	NA	NA	NA	NA	NA	NA	NA	NA	NA
C4B63_176g42	0	0	0	0	0	0	0	0	0	0	0	0	0	0	0	0	0	0	0	0	0	0	0	0	0	0	0	0	0	0	0	0	0	0	0	0	0	0	0	0	0	NA	NA	NA	NA	NA	NA	NA	NA	NA	NA	NA
C4B63_176g46	0	0	0	0	0	0	0	0	0	0	0	0	0	0	0	0	0	0	0	0	0	0	0	0	0	0	0	0	0	0	0	0	0	0	0	0	0	0	0	0	0	NA	NA	NA	NA	NA	NA	NA	NA	NA	NA	NA
C4B63_177g2	7	5	7	14	15	3	3	3	1	5	2	4	1	0	6	6	4	6	5	4	5	5	2	4	4	1	5	2	5	1	0	5	5	3	3.63	6	5	3	3	2	4	0.468	-1.095	-1.444	0.148750654943417	NA	0	0.119	0.0804	0.0804	TRUE	0.2233
C4B63_177g23	5	2	4	6	11	4	3	2	0	3	0	1	1	0	3	2	7	4	2	2	2	4	3	4	2	0	3	0	1	1	0	2	2	4	2.24	3	3	3	1	1	3	0.304	-1.717	-1.486	0.137343800004323	NA	0	0.3019	0.194	0.194	TRUE	0.4804
C4B63_177g24	0	0	0	1	0	0	0	0	0	0	0	0	0	0	0	0	0	0	0	0	0	0	0	0	0	0	0	0	0	0	0	0	0	0	0.02	0	0	0	0	0	0	1	0	0	1	NA	0	20286.26	17	17	TRUE	0.1025
C4B63_177g25	0	1	1	1	1	0	0	1	1	2	0	0	0	0	1	0	0	0	1	1	0	0	0	0	1	1	2	0	0	0	0	1	0	0	0.44	0	0	0	1	0	0	2.035	1.025	0.324	0.745896643989197	NA	0	8.5991	4.2566	4.2566	TRUE	0.0626
C4B63_177g27	2	0	1	8	10	1	5	2	1	2	3	3	1	0	3	1	4	2	0	1	3	3	1	7	2	1	2	3	3	1	0	2	1	3	2.06	1	2	3	2	1	2	2.131	1.091	0.782	0.434357170397617	NA	0	0.359	0.307	0.307	TRUE	0.1315
C4B63_177g28	0	1	1	2	5	0	0	0	1	0	0	1	0	0	0	0	2	0	1	1	1	2	0	0	0	1	0	0	1	0	0	0	0	1	0.44	0	1	0	0	0	0	0.714	-0.487	-0.14	0.888648131147493	NA	0	8.2905	5.0605	5.0605	TRUE	0.3243
C4B63_177g29	0	0	0	0	1	0	0	0	0	0	1	0	0	0	0	1	1	0	0	0	0	0	0	0	0	0	0	1	0	0	0	0	1	1	0.16	0	0	0	0	0	1	2.05	1.036	0.18	0.856797280581231	NA	0	68.255	17	17	TRUE	0.1172
C4B63_177g41	1	1	0	1	4	2	1	0	0	1	1	0	2	0	0	0	1	1	1	0	0	1	1	1	0	0	1	1	0	2	0	0	0	1	0.67	1	0	1	1	1	0	0.68	-0.557	-0.244	0.807361840691972	NA	0	3.5179	1.7927	1.7927	TRUE	0.3511
C4B63_177g5	0	0	0	1	1	0	0	0	1	0	0	0	1	0	0	0	0	0	0	0	0	0	0	0	0	1	0	0	0	1	0	0	0	0	0.18	0	0	0	0	0	0	2.05	1.036	0.18	0.856797188092208	NA	0	54.8433	17	17	TRUE	0.1787
C4B63_177g6	0	0	0	0	2	0	0	0	1	0	0	0	0	0	0	0	0	0	0	0	0	1	0	0	0	1	0	0	0	0	0	0	0	0	0.1	0	0	0	0	0	0	2.05	1.036	0.18	0.856794148083711	NA	0	182.4678	17	17	TRUE	0.2678
C4B63_178g33	0	0	0	0	1	0	0	0	0	0	0	0	0	0	0	0	0	0	0	0	0	0	0	0	0	0	0	0	0	0	0	0	0	0	0.02	0	0	0	0	0	0	1	0	0	1	NA	0	30582.4892	17	17	TRUE	0.0762
C4B63_178g34	0	0	0	0	0	0	0	0	0	0	0	0	0	0	0	0	0	0	0	0	0	0	0	0	0	0	0	0	0	0	0	0	0	0	0	0	0	0	0	0	0	NA	NA	NA	NA	NA	NA	NA	NA	NA	NA	NA
C4B63_178g36	0	0	0	0	0	0	0	0	0	0	0	0	0	0	0	0	0	0	0	0	0	0	0	0	0	0	0	0	0	0	0	0	0	0	0	0	0	0	0	0	0	NA	NA	NA	NA	NA	NA	NA	NA	NA	NA	NA
C4B63_178g37	0	0	0	0	0	0	0	0	0	0	0	0	0	0	0	0	0	0	0	0	0	0	0	0	0	0	0	0	0	0	0	0	0	0	0	0	0	0	0	0	0	NA	NA	NA	NA	NA	NA	NA	NA	NA	NA	NA
C4B63_178g38	0	0	0	0	0	0	0	0	0	0	0	0	0	0	0	0	0	0	0	0	0	0	0	0	0	0	0	0	0	0	0	0	0	0	0	0	0	0	0	0	0	NA	NA	NA	NA	NA	NA	NA	NA	NA	NA	NA
C4B63_178g40	0	0	0	0	0	0	0	0	0	0	0	0	0	0	0	0	0	0	0	0	0	0	0	0	0	0	0	0	0	0	0	0	0	0	0	0	0	0	0	0	0	NA	NA	NA	NA	NA	NA	NA	NA	NA	NA	NA
C4B63_178g41	1	0	1	1	2	1	1	0	1	0	6	1	1	0	1	1	3	1	0	1	0	1	1	1	0	1	0	6	1	1	0	1	1	2	1.02	0	1	1	2	1	1	4.799	2.263	1.171	0.241784389786766	NA	0	1.4741	0.8265	0.8265	TRUE	0.1428
C4B63_178g42	0	0	0	0	0	0	0	0	0	0	0	0	0	0	0	0	0	0	0	0	0	0	0	0	0	0	0	0	0	0	0	0	0	0	0	0	0	0	0	0	0	NA	NA	NA	NA	NA	NA	NA	NA	NA	NA	NA
C4B63_178g43	1	0	0	0	0	1	0	0	0	0	0	0	0	0	0	0	0	1	0	0	0	0	1	0	0	0	0	0	0	0	0	0	0	0	0.09	0	0	0	0	0	0	0.399	-1.327	-0.231	0.817025262809511	NA	0	233.5364	17	17	TRUE	0.0557
C4B63_178g44	0	0	1	2	1	0	0	0	0	1	0	1	1	0	1	0	0	0	0	1	1	0	0	0	0	0	1	0	1	1	0	1	0	0	0.34	0	1	0	0	1	0	2.05	1.036	0.26	0.794666564583907	NA	0	14.2192	7.1343	7.1343	TRUE	0.1583
C4B63_178g45	0	0	0	0	0	0	0	0	0	0	0	1	0	0	1	0	0	0	0	0	0	0	0	0	0	0	0	0	1	0	0	1	0	0	0.11	0	0	0	0	0	0	1	0	0	1	NA	0	148.6275	17	17	TRUE	0.1583
C4B63_178g46	0	0	0	0	0	0	0	0	0	0	0	0	0	0	0	0	0	0	0	0	0	0	0	0	0	0	0	0	0	0	0	0	0	0	0	0	0	0	0	0	0	NA	NA	NA	NA	NA	NA	NA	NA	NA	NA	NA
C4B63_179g1	0	0	0	0	2	2	3	1	0	0	0	0	0	0	1	3	0	0	0	0	0	1	1	4	1	0	0	0	0	0	0	1	3	0	0.64	0	0	2	0	0	1	1	0	0	1	NA	0	3.903	4.1002	4.1002	TRUE	0.1261
C4B63_179g2	2	0	0	1	1	3	3	1	2	0	1	1	0	0	0	1	1	2	0	0	0	0	2	4	1	2	0	1	1	0	0	0	1	1	0.93	1	0	2	1	0	1	1.131	0.177	0.095	0.92401352583205	NA	0	1.7612	0.9711	0.9711	TRUE	0.0629
C4B63_179g3	2	0	0	3	3	1	0	1	0	3	1	0	1	0	1	0	1	2	0	0	1	1	1	0	1	0	3	1	0	1	0	1	0	1	0.72	1	1	1	1	0	1	1.448	0.534	0.252	0.800658554319332	NA	0	3.065	1.6326	1.6326	TRUE	0.0728
C4B63_17g100	0	0	0	0	1	1	1	0	1	0	1	0	1	0	2	1	0	0	0	0	0	0	1	1	0	1	0	1	0	1	0	2	1	0	0.48	0	0	1	1	0	1	3.862	1.949	0.626	0.531095755887569	NA	0	7.0086	3.7914	3.7914	TRUE	0.0367
C4B63_17g101	4	1	1	2	4	3	0	0	0	3	3	0	2	0	0	2	1	3	1	1	1	1	2	0	0	0	3	3	0	2	0	0	2	1	1.17	2	1	1	2	1	1	0.845	-0.243	-0.164	0.869644338387926	NA	0	1.1048	0.8113	0.8113	TRUE	0.4767
C4B63_17g102	26	10	15	34	40	52	15	28	17	13	25	11	5	0	24	31	40	23	11	9	12	13	38	21	33	19	13	23	12	6	0	19	26	26	17.93	17	11	31	18	6	24	1.083	0.115	0.313	0.754441923784168	0.998013956387182	0.0344	0.0195	0.022	0.022	TRUE	0.1661
C4B63_17g103	3	2	16	17	25	16	6	7	5	5	8	3	6	0	5	6	17	3	2	10	6	8	12	8	8	6	5	7	3	7	0	4	5	11	6.24	2	8	9	6	3	7	2.528	1.338	1.718	0.085810843143684	0.895785232679628	0	0.0475	0.0425	0.0425	TRUE	0.0972
C4B63_17g104	5	1	4	8	5	3	0	5	1	2	2	3	1	0	1	2	3	4	1	2	3	2	2	0	6	1	2	2	3	1	0	1	2	2	2.03	2	2	3	2	1	2	0.597	-0.744	-0.676	0.499313743506748	NA	0	0.3694	0.2524	0.2524	TRUE	0.0615
C4B63_17g105	4	3	8	12	12	5	1	2	4	5	4	4	6	0	2	2	7	3	3	5	4	4	4	1	2	5	5	4	5	7	0	2	2	4	3.53	3	4	2	5	4	3	1.308	0.387	0.499	0.617442612196593	NA	0	0.1253	0.0824	0.0824	TRUE	0.0556
C4B63_17g106	3	2	8	3	2	1	0	1	1	2	0	2	0	0	4	5	2	3	2	5	1	1	1	0	1	1	2	0	2	0	0	3	4	1	1.61	2	2	1	1	1	3	0.428	-1.226	-0.877	0.38038755392571	NA	0	0.5804	0.4854	0.4854	TRUE	0.3428
C4B63_17g1078c	1	1	3	2	2	1	2	0	0	1	1	1	0	0	0	0	3	1	1	2	1	1	1	3	0	0	1	1	1	0	0	0	0	2	0.81	1	1	1	1	0	1	0.683	-0.55	-0.265	0.791246303140928	NA	0	2.412	1.2706	1.2706	TRUE	0.336
C4B63_17g108	12	13	108	206	244	11	6	16	4	16	17	33	29	0	12	19	16	10	14	67	74	79	8	8	19	5	16	16	37	35	0	10	16	10	24.98	12	73	12	12	24	12	1.029	0.041	0.096	0.923732442779116	0.998013956387182	0.0856	0.0178	0.0253	0.0253	TRUE	0.3187
C4B63_17g109	5	3	7	25	20	4	5	2	4	5	1	14	6	0	5	7	3	4	3	4	9	6	3	7	2	5	5	1	16	7	0	4	6	2	5.01	4	6	4	4	8	4	0.887	-0.173	-0.222	0.823984882985556	0.998013956387182	0.1249	0.0668	0.0784	0.0784	TRUE	0.0169
C4B63_17g111	2	3	8	12	9	4	2	5	5	3	2	2	3	0	2	2	3	2	3	5	4	3	3	3	6	6	3	2	2	4	0	2	2	2	2.96	2	4	4	4	2	2	1.411	0.497	0.55	0.582309418585306	NA	0	0.1747	0.1124	0.1124	TRUE	0.1057
C4B63_17g1115c	0	0	0	0	1	0	0	0	0	0	0	1	0	0	0	0	0	0	0	0	0	0	0	0	0	0	0	0	1	0	0	0	0	0	0.09	0	0	0	0	0	0	1	0	0	1	NA	0	296.3211	17	17	TRUE	0.0936
C4B63_17g113	8	5	10	23	16	7	2	4	3	9	7	7	5	0	12	8	12	7	5	6	8	5	5	3	5	3	9	6	8	6	0	10	7	8	5.97	6	6	4	6	5	8	1.026	0.037	0.063	0.949688377075444	0.998013956387182	0	0.0506	0.039	0.039	TRUE	0.0694
C4B63_17g114	13	11	6	16	11	14	11	12	5	9	12	6	7	0	14	17	21	11	12	4	6	4	10	16	14	6	9	11	7	9	0	11	15	13	9.18	12	5	13	9	5	13	0.758	-0.399	-0.874	0.382059953373627	0.998013956387182	0	0.0304	0.0236	0.0236	TRUE	0.121
C4B63_17g115	4	4	6	11	7	2	1	5	4	9	2	4	5	0	4	10	12	3	4	4	4	2	1	1	6	5	9	2	5	6	0	3	9	8	4.22	4	3	3	5	4	7	1.318	0.398	0.535	0.592855343852599	0.998013956387182	0.0956	0.0902	0.0902	0.0902	TRUE	0.1266
C4B63_17g116	12	9	4	6	13	4	3	4	3	5	3	1	1	0	1	8	5	10	10	2	2	4	3	4	5	3	5	3	1	1	0	1	7	3	3.82	10	3	4	4	1	4	0.369	-1.438	-2.162	0.0306357543579254	NA	0	0.1082	0.0884	0.0884	TRUE	0.1152
C4B63_17g117	2	1	1	3	5	2	1	0	6	5	3	1	2	0	0	0	6	2	1	1	1	2	1	1	0	7	5	3	1	2	0	0	0	4	1.82	2	1	1	5	1	1	3.365	1.751	1.428	0.153157878014136	NA	0	0.4595	0.3765	0.3765	TRUE	0.2175
C4B63_17g118	8	2	10	11	10	5	2	6	6	8	9	7	4	0	2	4	8	7	2	6	4	3	4	3	7	7	8	8	8	5	0	2	3	5	4.82	4	4	5	8	4	3	1.631	0.706	1.105	0.269097727907393	0.998013956387182	0	0.0713	0.0613	0.0613	TRUE	0.0456
C4B63_17g119	6	7	9	17	22	19	11	9	9	9	9	12	4	0	14	13	16	5	7	6	6	7	14	16	11	10	9	8	14	5	0	11	11	10	8.82	6	6	14	9	6	11	1.458	0.544	1.03	0.302885060500613	0.998013956387182	0	0.0316	0.024	0.024	TRUE	0.1388
C4B63_17g120	0	2	2	4	4	1	0	0	1	2	2	1	0	0	0	3	1	0	2	1	1	1	1	0	0	1	2	2	1	0	0	0	3	1	0.95	1	1	0	2	0	1	1.653	0.725	0.418	0.675744754783798	NA	0	1.7053	0.9163	0.9163	TRUE	0.2803
C4B63_17g1218c	1	2	1	3	2	0	1	1	1	1	4	0	1	0	0	9	3	1	2	1	1	1	0	1	1	1	1	4	0	1	0	0	8	2	1.44	2	1	1	2	0	3	1.349	0.432	0.293	0.769306143081417	NA	0	0.7233	0.6508	0.6508	TRUE	0.0759
C4B63_17g122	6	4	1	4	6	0	3	1	6	2	1	1	3	0	4	2	4	5	4	1	1	2	0	4	1	7	2	1	1	4	0	3	2	3	2.4	4	1	2	3	2	3	0.654	-0.613	-0.669	0.503405939013625	NA	0	0.2628	0.2331	0.2331	TRUE	0.3902
C4B63_17g123	0	0	0	0	0	1	0	1	0	1	0	0	0	0	0	0	0	0	0	0	0	0	1	0	1	0	1	0	0	0	0	0	0	0	0.17	0	0	1	0	0	0	2.05	1.036	0.18	0.856794420211539	NA	0	61.1168	17	17	TRUE	0.0352
C4B63_17g124	0	0	0	0	0	1	0	0	0	1	0	1	0	0	2	0	2	0	0	0	0	0	1	0	0	0	1	0	1	0	0	2	0	1	0.34	0	0	0	0	0	1	2.05	1.036	0.202	0.839768907477209	NA	0	14.5804	13.1337	13.1337	TRUE	0.1334
C4B63_17g126	1	0	0	1	0	1	1	0	0	0	0	0	0	0	0	0	1	1	0	0	0	0	1	1	0	0	0	0	0	0	0	0	0	1	0.24	0	0	1	0	0	0	0.399	-1.327	-0.231	0.817020017819653	NA	0	30.2913	17	17	TRUE	0.0166
C4B63_17g127	1	0	0	0	0	0	0	0	1	0	1	0	0	0	1	0	0	1	0	0	0	0	0	0	0	1	0	1	0	0	0	1	0	0	0.22	0	0	0	1	0	0	1.47	0.556	0.097	0.922374495481402	NA	0	35.5293	17	17	TRUE	0.1583
C4B63_17g128	5	3	3	1	2	1	1	0	1	1	6	0	0	0	0	3	2	4	3	2	0	1	1	1	0	1	1	6	0	0	0	0	3	1	1.41	4	1	1	3	0	1	0.69	-0.535	-0.429	0.667840093161598	NA	0	0.7547	0.5887	0.5887	TRUE	0.1306
C4B63_17g129	0	2	2	2	1	0	0	0	0	2	1	0	1	0	0	0	0	0	2	1	1	0	0	0	0	0	2	1	0	1	0	0	0	0	0.5	1	1	0	1	0	0	0.935	-0.097	-0.032	0.974806123872327	NA	0	6.5067	4.5014	4.5014	TRUE	0.0222
C4B63_17g129c	0	0	0	0	0	0	0	0	0	0	0	0	0	0	0	0	0	0	0	0	0	0	0	0	0	0	0	0	0	0	0	0	0	0	0	0	0	0	0	0	0	NA	NA	NA	NA	NA	NA	NA	NA	NA	NA	NA
C4B63_17g130	0	0	0	0	0	0	0	0	0	0	0	2	2	0	0	0	1	0	0	0	0	0	0	0	0	0	0	0	2	2	0	0	0	1	0.31	0	0	0	0	1	0	1	0	0	1	NA	0	16.7779	17	17	TRUE	0.0959
C4B63_17g131	2	0	1	0	3	1	0	3	1	1	2	1	0	0	0	6	1	2	0	1	0	1	1	0	4	1	1	2	1	0	0	0	5	1	1.08	1	1	2	1	0	2	1.461	0.547	0.286	0.774616983558331	NA	0	1.2876	1.1667	1.1667	TRUE	0.7091
C4B63_17g133c	0	0	0	0	0	0	0	0	0	0	0	0	0	0	0	0	0	0	0	0	0	0	0	0	0	0	0	0	0	0	0	0	0	0	0	0	0	0	0	0	0	NA	NA	NA	NA	NA	NA	NA	NA	NA	NA	NA
C4B63_17g134	2	3	1	4	8	1	0	1	1	1	1	0	1	0	0	1	2	2	3	1	1	3	1	0	1	1	1	1	0	1	0	0	1	1	1.05	2	2	1	1	0	1	0.415	-1.268	-0.852	0.394027280476619	NA	0	1.3758	0.6384	0.6384	TRUE	0.1043
C4B63_17g137c	0	0	0	0	0	0	0	0	0	0	0	0	0	0	0	0	0	0	0	0	0	0	0	0	0	0	0	0	0	0	0	0	0	0	0	0	0	0	0	0	0	NA	NA	NA	NA	NA	NA	NA	NA	NA	NA	NA
C4B63_17g141c	0	0	0	1	0	0	0	0	0	0	0	0	0	0	0	0	0	0	0	0	0	0	0	0	0	0	0	0	0	0	0	0	0	0	0.02	0	0	0	0	0	0	1	0	0	1	NA	0	20286.26	17	17	TRUE	0.1025
C4B63_17g171	15	16	7	29	32	7	4	5	10	7	8	13	9	0	8	7	9	13	17	4	10	10	5	6	6	11	7	7	15	11	0	6	6	6	8.3	15	8	6	8	9	6	0.566	-0.82	-1.809	0.0705055966045113	0.825254741214498	0	0.0336	0.032	0.032	TRUE	0.0544
C4B63_17g176	4	2	5	11	9	5	0	1	1	4	0	5	3	0	1	3	4	3	2	3	4	3	4	0	1	1	4	0	6	4	0	1	3	3	2.4	2	3	2	2	3	2	0.592	-0.757	-0.717	0.47352684146728	NA	0	0.2636	0.2002	0.2002	TRUE	0.1453
C4B63_17g178	7	5	8	22	15	8	3	3	8	8	9	8	5	0	7	5	10	6	5	5	8	5	6	4	4	9	8	8	9	6	0	6	4	6	5.85	6	6	5	8	5	5	1.467	0.553	0.97	0.332114504149055	0.998013956387182	0	0.0522	0.0391	0.0391	TRUE	0.0413
C4B63_17g179	32	17	28	35	47	39	18	15	17	26	25	16	12	0	23	26	47	28	18	17	13	15	29	25	18	19	25	23	18	15	0	18	22	30	19.65	23	15	24	22	11	23	0.979	-0.03	-0.092	0.926918424660385	0.998013956387182	0.0187	0.0189	0.0188	0.0188	TRUE	0.1568
C4B63_17g180	2	1	12	14	19	3	1	3	0	0	0	6	4	0	1	2	1	2	1	7	5	6	2	1	4	0	0	0	7	5	0	1	2	1	2.55	2	6	2	0	4	1	0.13	-2.941	-1.923	0.0544895717916437	NA	0	0.2324	0.146	0.146	TRUE	0.0301
C4B63_17g180c	2	0	0	4	3	1	0	2	2	1	0	0	3	0	2	0	2	2	0	0	1	1	1	0	2	2	1	0	0	4	0	2	0	1	1	1	1	1	1	1	1	1.152	0.204	0.104	0.91742309337553	NA	0	1.5185	1.2195	1.2195	TRUE	0.1137
C4B63_17g181	2	2	10	6	17	1	2	2	2	3	3	8	3	0	3	5	11	2	2	6	2	5	1	3	2	2	3	3	9	4	0	2	4	7	3.42	2	4	2	3	4	4	1.4	0.486	0.485	0.627732835917984	NA	0	0.1335	0.1276	0.1276	TRUE	0.0349
C4B63_17g182	17	10	32	63	68	13	8	8	4	10	7	19	23	0	6	5	12	15	11	20	23	22	10	11	9	5	10	6	22	28	0	5	4	8	12.2	13	22	10	7	17	6	0.548	-0.869	-1.881	0.0600364948156172	0.790253942969565	0	0.024	0.0211	0.0211	TRUE	0.0318
C4B63_17g183	5	2	8	13	15	5	4	6	7	4	3	1	6	0	6	8	8	4	2	5	5	5	4	6	7	8	4	3	1	7	0	5	7	5	4.54	3	5	6	5	3	6	1.425	0.511	0.688	0.491759978413206	0.998013956387182	0	0.0791	0.0606	0.0606	TRUE	0.5222
C4B63_17g184	7	13	4	20	17	10	10	2	5	8	7	6	3	0	8	6	4	6	14	2	7	5	7	14	2	6	8	6	7	4	0	6	5	3	6.08	10	5	8	7	4	5	0.691	-0.533	-0.947	0.343545273521678	0.998013956387182	0.1299	0.0493	0.0631	0.0631	TRUE	0.0441
C4B63_17g185	1	2	11	19	22	1	0	0	0	1	0	2	6	0	1	3	5	1	2	7	7	7	1	0	0	0	1	0	2	7	0	1	3	3	2.45	2	7	0	0	3	2	0.25	-1.998	-1.294	0.195538902558094	NA	0	0.2521	0.1758	0.1758	TRUE	0.0905
C4B63_17g186	2	1	6	19	17	0	2	1	1	2	3	2	3	0	0	1	1	2	1	4	7	5	0	3	1	1	2	3	2	4	0	0	1	1	2.13	2	5	1	2	2	1	1.402	0.488	0.41	0.682109583863828	NA	0	0.335	0.2125	0.2125	TRUE	0.2153
C4B63_17g187	5	1	6	13	6	0	1	0	3	1	3	2	1	0	2	1	4	4	1	4	5	2	0	1	0	3	1	3	2	1	0	2	1	3	1.93	2	4	0	2	1	2	0.845	-0.242	-0.229	0.818992243755884	NA	0	0.4065	0.2704	0.2704	TRUE	0.2342
C4B63_17g188	1	1	8	11	16	2	2	1	0	0	3	7	4	0	2	2	4	1	1	5	4	5	1	3	1	0	0	3	8	5	0	2	2	3	2.53	1	5	2	1	4	2	1.042	0.059	0.042	0.9667428601484	NA	0	0.237	0.1535	0.1535	TRUE	0.1325
C4B63_17g192	2	1	6	7	16	6	1	2	3	1	2	4	2	0	0	2	3	2	1	4	3	5	4	1	2	3	1	2	5	2	0	0	2	2	2.31	2	4	2	2	2	1	1.425	0.511	0.435	0.663518634102425	NA	0	0.2846	0.1923	0.1923	TRUE	0.0606
C4B63_17g193	5	6	9	10	16	9	8	16	7	3	2	7	8	0	7	14	11	4	6	6	4	5	7	11	19	8	3	2	8	10	0	6	12	7	6.87	5	5	12	4	6	8	0.77	-0.377	-0.563	0.573320087207944	0.998013956387182	0.087	0.0417	0.0499	0.0499	TRUE	0.0854
C4B63_17g195	3	0	8	5	11	4	2	4	1	4	3	3	4	0	6	4	3	3	0	5	2	4	3	3	5	1	4	3	3	5	0	5	3	2	2.92	2	4	4	3	3	3	1.889	0.918	0.838	0.40226493333814	NA	0	0.1794	0.1346	0.1346	TRUE	0.1009
C4B63_17g196	4	0	8	9	14	3	3	2	3	5	4	5	4	0	1	3	7	3	0	5	3	5	2	4	2	3	5	4	6	5	0	1	3	4	3.26	2	4	3	4	4	3	2.138	1.096	1.163	0.244996286089228	NA	0	0.1458	0.107	0.107	TRUE	0.1291
C4B63_17g197	2	2	9	6	6	9	5	2	3	0	8	3	2	0	8	4	7	2	2	6	2	2	7	7	2	3	0	7	3	2	0	6	3	4	3.56	2	3	5	3	2	4	1.913	0.936	0.96	0.336920572850721	NA	0	0.1234	0.1371	0.1371	TRUE	0.081
C4B63_17g198	5	9	11	14	18	13	1	4	7	6	5	3	4	0	9	7	11	4	10	7	5	6	10	1	5	8	6	5	3	5	0	7	6	7	5.54	7	6	5	6	3	7	0.899	-0.154	-0.262	0.793047827464326	0.998013956387182	0	0.0568	0.0474	0.0474	TRUE	0.1266
C4B63_17g199	3	3	6	5	5	2	0	2	2	0	1	0	0	0	2	0	3	3	3	4	2	2	1	0	2	2	0	1	0	0	0	2	0	2	1.38	3	3	1	1	0	1	0.356	-1.491	-1.085	0.277932839886594	NA	0	0.7929	0.4956	0.4956	TRUE	0.1229
C4B63_17g205	0	0	0	0	0	0	0	0	0	0	0	0	0	0	0	0	0	0	0	0	0	0	0	0	0	0	0	0	0	0	0	0	0	0	0	0	0	0	0	0	0	NA	NA	NA	NA	NA	NA	NA	NA	NA	NA	NA
C4B63_17g208	0	0	0	0	0	0	0	0	0	0	0	0	0	0	0	0	0	0	0	0	0	0	0	0	0	0	0	0	0	0	0	0	0	0	0	0	0	0	0	0	0	NA	NA	NA	NA	NA	NA	NA	NA	NA	NA	NA
C4B63_17g210	0	0	0	0	0	0	0	0	0	0	0	0	0	0	0	0	0	0	0	0	0	0	0	0	0	0	0	0	0	0	0	0	0	0	0	0	0	0	0	0	0	NA	NA	NA	NA	NA	NA	NA	NA	NA	NA	NA
C4B63_17g211	1	3	3	12	11	1	0	0	0	0	1	2	1	0	1	0	1	1	3	2	4	4	1	0	0	0	0	1	2	1	0	1	0	1	1.2	2	3	0	0	1	1	0.184	-2.445	-1.43	0.152578805011395	NA	0	1.0504	0.5928	0.5928	TRUE	0.0929
C4B63_17g212	10	5	16	45	33	8	12	9	6	11	7	11	9	0	5	8	5	9	5	10	16	11	6	17	11	7	11	6	12	11	0	4	7	3	8.57	7	12	11	8	8	5	1.13	0.176	0.325	0.745473283731888	0.998013956387182	0.0623	0.0325	0.0382	0.0382	TRUE	0.0705
C4B63_17g213	6	2	5	11	12	3	1	2	1	1	3	0	2	1	3	2	5	5	2	3	4	4	2	1	2	1	1	3	0	2	11	2	2	3	2.94	4	4	2	2	4	2	0.443	-1.174	-1.215	0.224419298554169	NA	0	0.1768	0.1441	0.1441	TRUE	0.1377
C4B63_17g214	8	3	1	7	4	3	2	5	0	3	2	5	1	0	3	2	5	7	3	1	3	1	2	3	6	0	3	2	6	1	0	2	2	3	2.61	5	2	4	2	2	2	0.322	-1.636	-1.693	0.0904061505852078	NA	0	0.2219	0.1837	0.1837	TRUE	0.3238
C4B63_17g216	5	4	7	5	9	4	1	4	2	1	0	3	2	0	6	7	9	4	4	4	2	3	3	1	5	2	1	0	3	2	0	5	6	6	3.08	4	3	3	1	2	6	0.236	-2.083	-1.983	0.0473835878622327	NA	0	0.1625	0.1052	0.1052	TRUE	0.134
C4B63_17g218	14	7	20	28	24	32	21	22	4	9	10	22	11	0	26	19	37	12	7	12	10	8	23	30	26	5	9	9	25	13	0	21	16	24	14.74	10	10	26	8	13	20	0.771	-0.376	-0.785	0.432166907345227	0.998013956387182	0.0267	0.0214	0.0222	0.0222	TRUE	0.0342
C4B63_17g22	0	3	3	6	3	3	1	3	1	5	4	2	4	0	4	9	5	0	3	2	2	1	2	1	4	1	5	4	2	5	0	3	8	3	2.72	2	2	2	3	2	5	2.268	1.181	1.087	0.277153601037514	NA	0	0.2052	0.1676	0.1676	TRUE	0.0399
C4B63_17g220	1	0	1	3	3	1	1	0	0	0	1	1	0	0	1	2	0	1	0	1	1	1	1	1	0	0	0	1	1	0	0	1	2	0	0.6	0	1	1	0	0	1	0.769	-0.379	-0.147	0.883192802365305	NA	0	4.4214	1.8876	1.8876	TRUE	0.0678
C4B63_17g221	2	0	0	0	2	1	3	1	0	0	3	0	1	1	1	0	3	2	0	0	0	1	1	4	1	0	0	3	0	1	11	1	0	2	1.55	1	0	2	1	4	1	1.059	0.083	0.044	0.964943447803762	NA	1.7953	0.6265	0.9934	0.9934	TRUE	0.3039
C4B63_17g225	0	0	0	0	0	0	0	0	0	0	0	0	0	0	0	0	2	0	0	0	0	0	0	0	0	0	0	0	0	0	0	0	0	1	0.08	0	0	0	0	0	0	1	0	0	1	NA	0	411.1141	17	17	TRUE	0.3245
C4B63_17g226	0	2	0	3	1	0	0	0	0	2	0	1	0	0	0	0	0	0	2	0	1	0	0	0	0	0	2	0	1	0	0	0	0	0	0.39	1	0	0	1	0	0	0.626	-0.676	-0.146	0.884062411478958	NA	0	10.8967	11.2357	11.2357	TRUE	0.3246
C4B63_17g227	0	0	0	0	0	0	0	0	0	1	2	0	0	0	1	0	0	0	0	0	0	0	0	0	0	0	1	2	0	0	0	1	0	0	0.21	0	0	0	1	0	0	5.377	2.427	0.427	0.669374369990597	NA	0	37.4711	17	17	TRUE	0.0147
C4B63_17g228	0	0	1	2	2	1	0	0	0	1	0	1	0	0	0	0	1	0	0	1	1	1	1	0	0	0	1	0	1	0	0	0	0	1	0.32	0	1	0	0	0	0	2.05	1.036	0.253	0.80039236616234	NA	0	16.0019	7.6779	7.6779	TRUE	0.1332
C4B63_17g23	4	0	4	4	3	5	3	3	1	2	2	5	3	0	1	1	4	3	0	2	1	1	4	4	4	1	2	2	6	4	0	1	1	3	2.25	2	1	4	2	3	2	0.897	-0.157	-0.137	0.890707645443671	NA	0	0.2983	0.1997	0.1997	TRUE	0.0537
C4B63_17g230	0	0	0	1	0	0	0	0	0	0	0	0	0	0	0	0	1	0	0	0	0	0	0	0	0	0	0	0	0	0	0	0	0	1	0.06	0	0	0	0	0	0	1	0	0	1	NA	0	801.1474	17	17	TRUE	0.1025
C4B63_17g231	1	2	0	1	1	0	0	0	0	0	0	0	0	0	1	2	0	1	2	0	0	0	0	0	0	0	0	0	0	0	0	1	2	0	0.36	2	0	0	0	0	1	0.125	-3.002	-0.718	0.47285083235564	NA	0	12.5424	8.897	8.897	TRUE	0.0167
C4B63_17g232	1	0	0	1	1	0	0	1	1	1	0	0	0	0	0	0	0	1	0	0	0	0	0	0	1	1	1	0	0	0	0	0	0	0	0.28	0	0	0	1	0	0	1.503	0.588	0.119	0.905588682062143	NA	0	20.6868	12.4419	12.4419	TRUE	0.165
C4B63_17g233	1	0	2	1	1	3	4	0	3	1	6	0	0	0	1	1	4	1	0	1	0	0	2	6	0	3	1	6	0	0	0	1	1	3	1.46	0	0	3	3	0	2	7.012	2.81	1.564	0.117767991370782	NA	0	0.7091	0.59	0.59	TRUE	0.0342
C4B63_17g236	0	1	4	1	4	4	0	3	0	1	0	0	2	0	0	3	2	0	1	2	0	1	3	0	4	0	1	0	0	2	0	0	3	1	1.11	0	1	2	0	1	1	0.74	-0.434	-0.192	0.847422222383694	NA	0	1.2218	0.9953	0.9953	TRUE	0.0814
C4B63_17g237	0	0	2	0	6	2	0	0	0	0	0	0	1	0	0	1	1	0	0	1	0	2	1	0	0	0	0	0	0	1	0	0	1	1	0.43	0	1	0	0	0	1	1	0	0	1	NA	0	8.7507	7.2295	7.2295	TRUE	0.0858
C4B63_17g238	0	0	0	0	0	0	0	0	0	0	0	0	0	0	0	0	0	0	0	0	0	0	0	0	0	0	0	0	0	0	0	0	0	0	0	0	0	0	0	0	0	NA	NA	NA	NA	NA	NA	NA	NA	NA	NA	NA
C4B63_17g239	0	0	0	0	1	0	2	0	0	1	0	0	1	0	0	0	0	0	0	0	0	0	0	3	0	0	1	0	0	1	0	0	0	0	0.31	0	0	1	0	0	0	2.05	1.036	0.18	0.856801251967251	NA	0	16.7697	17	17	TRUE	0.3248
C4B63_17g24	7	5	13	14	17	9	7	7	3	3	6	9	6	0	6	14	8	6	5	8	5	5	7	10	8	3	3	6	10	7	0	5	12	5	6.24	6	6	8	4	6	7	0.702	-0.51	-0.785	0.432576796161239	0.998013956387182	0	0.0475	0.0429	0.0429	TRUE	0.1239
C4B63_17g240	0	1	0	2	3	1	1	0	2	2	0	1	1	0	0	0	1	0	1	0	1	1	1	1	0	2	2	0	1	1	0	0	0	1	0.71	0	1	1	1	1	0	2.815	1.493	0.654	0.51315053003006	NA	0	3.1252	1.5873	1.5873	TRUE	0.1165
C4B63_17g241	0	2	0	2	1	1	0	0	1	2	1	1	0	0	1	0	1	0	2	0	1	0	1	0	0	1	2	1	1	0	0	1	0	1	0.62	1	0	0	1	0	1	1.311	0.39	0.178	0.858457370616788	NA	0	4.2278	1.8973	1.8973	TRUE	0.1227
C4B63_17g242	4	3	3	3	4	0	0	1	0	0	0	1	4	0	0	2	3	3	3	2	1	1	0	0	1	0	0	0	1	5	0	0	2	2	1.28	3	1	0	0	2	1	0.056	-4.165	-2.518	0.0118044562665932	NA	0	0.925	0.6042	0.6042	TRUE	0.1328
C4B63_17g243	0	4	1	2	4	4	0	1	0	2	1	1	0	0	1	3	2	0	4	1	1	1	3	0	1	0	2	1	1	0	0	1	3	1	1.15	2	1	1	1	0	2	0.486	-1.042	-0.655	0.512239405679523	NA	0	1.1329	0.7668	0.7668	TRUE	0.0881
C4B63_17g244	0	0	0	3	2	2	1	3	0	0	0	1	2	0	0	0	3	0	0	0	1	1	1	1	4	0	0	0	1	2	0	0	0	2	0.8	0	1	2	0	1	1	1	0	0	1	NA	0	2.4331	1.825	1.825	TRUE	0.1245
C4B63_17g245	0	0	1	2	6	1	1	0	2	2	0	0	1	0	1	2	1	0	0	1	1	2	1	1	0	2	2	0	0	1	0	1	2	1	0.82	0	1	1	1	0	1	7.835	2.97	1.391	0.164273264086164	NA	0	2.2915	1.1367	1.1367	TRUE	0.1584
C4B63_17g246	9	6	10	12	18	16	6	5	11	9	11	6	4	0	10	13	16	8	6	6	4	6	12	8	6	12	9	10	7	5	0	8	11	10	7.59	7	5	9	10	4	10	1.458	0.544	1.079	0.280720989437622	0.998013956387182	0	0.037	0.0274	0.0274	TRUE	0.0987
C4B63_17g247	15	8	65	104	90	9	7	6	3	13	12	22	18	0	12	6	15	13	8	40	38	29	7	10	7	3	13	11	25	22	0	10	5	10	14.74	10	36	8	9	16	8	0.854	-0.227	-0.496	0.619987066396408	0.998013956387182	0.046	0.0214	0.025	0.025	TRUE	0.2613
C4B63_17g248	42	32	146	265	268	50	27	22	36	26	39	56	47	0	55	41	38	36	34	91	96	86	37	38	26	41	25	36	64	57	0	44	35	24	45.32	35	91	34	34	40	34	0.964	-0.052	-0.167	0.86768000246109	0.998013956387182	0.0492	0.0188	0.0288	0.0288	TRUE	0.1509
C4B63_17g249	0	2	6	11	11	8	6	1	1	7	3	5	2	0	5	5	6	0	2	4	4	4	6	8	1	1	7	3	6	2	0	4	4	4	3.52	1	4	5	4	3	4	3.801	1.926	1.626	0.10396007297061	NA	0	0.1259	0.1048	0.1048	TRUE	0.0892
C4B63_17g25	3	5	4	5	4	3	0	0	3	3	2	0	1	0	3	11	7	3	5	2	2	1	2	0	0	3	3	2	0	1	0	2	9	4	2.43	4	2	1	3	0	5	0.696	-0.522	-0.561	0.574503206267288	NA	0	0.2558	0.2004	0.2004	TRUE	0.2043
C4B63_17g250	5	3	4	6	11	5	2	1	4	0	0	2	3	0	2	6	3	4	3	2	2	4	4	3	1	5	0	0	2	4	0	2	5	2	2.5	4	3	3	2	2	3	0.363	-1.464	-1.388	0.165106079211464	NA	0	0.2425	0.1963	0.1963	TRUE	0.5178
C4B63_17g251	1	3	1	4	4	0	1	2	3	1	5	2	2	0	3	2	2	1	3	1	1	1	0	1	2	3	1	5	2	2	0	2	2	1	1.78	2	1	1	3	1	2	1.543	0.626	0.557	0.577247726292635	NA	0	0.4784	0.2974	0.2974	TRUE	0.2031
C4B63_17g252	5	4	11	12	11	7	3	3	1	5	3	4	3	0	4	1	6	4	4	7	4	4	5	4	4	1	5	3	5	4	0	3	1	4	3.59	4	5	4	3	3	3	0.699	-0.516	-0.656	0.511608170794536	NA	0	0.1212	0.0879	0.0879	TRUE	0.1099
C4B63_17g253	5	6	20	35	19	17	8	10	4	1	3	11	6	0	15	10	14	4	6	12	13	6	12	11	12	5	1	3	12	7	0	12	9	9	7.94	5	10	12	3	6	10	0.511	-0.969	-1.352	0.176342274429926	0.998013956387182	0.0456	0.0352	0.0377	0.0377	TRUE	0.0482
C4B63_17g254	5	2	2	2	4	1	0	1	2	3	1	3	3	0	1	0	4	4	2	1	1	1	1	0	1	2	3	1	3	4	0	1	0	3	1.66	3	1	1	2	2	1	0.617	-0.697	-0.631	0.527961209703244	NA	0	0.5508	0.3285	0.3285	TRUE	0.3447
C4B63_17g255	5	2	5	8	6	8	1	2	3	4	6	2	5	0	5	5	7	4	2	3	3	2	6	1	2	3	4	6	2	6	0	4	4	4	3.41	3	3	3	4	3	4	1.31	0.389	0.493	0.622065633840538	NA	0	0.1336	0.0936	0.0936	TRUE	0.1058
C4B63_17g256	6	6	17	17	17	9	5	3	4	3	3	6	4	0	6	6	7	5	6	11	6	5	7	7	4	5	3	3	7	5	0	5	5	4	5.13	6	7	6	4	4	5	0.586	-0.771	-1.128	0.259378283244374	0.998013956387182	0	0.0641	0.0499	0.0499	TRUE	0.1121
C4B63_17g257	10	6	3	9	7	15	4	7	5	9	13	5	4	0	12	14	17	9	6	2	3	2	11	6	8	6	9	12	6	5	0	10	12	11	6.87	8	2	8	9	4	11	1.183	0.243	0.473	0.635979779096387	0.998013956387182	0	0.0417	0.0319	0.0319	TRUE	0.0414
C4B63_17g258	3	2	1	2	2	6	0	0	1	4	4	0	2	0	1	2	4	3	2	1	1	1	4	0	0	1	4	4	0	2	0	1	2	3	1.61	2	1	1	3	1	2	1.249	0.321	0.27	0.78703160990191	NA	0	0.5831	0.4353	0.4353	TRUE	0.9113
C4B63_17g259	7	3	8	10	18	9	5	1	2	3	4	3	0	0	6	7	8	6	3	5	4	6	7	7	1	2	3	4	3	0	0	5	6	5	3.92	4	5	5	3	1	5	0.636	-0.653	-0.861	0.389501516420097	NA	0	0.1028	0.0771	0.0771	TRUE	0.276
C4B63_17g26	1	2	2	0	2	0	0	1	2	2	1	1	2	0	0	0	2	1	2	1	0	1	0	0	1	2	2	1	1	2	0	0	0	1	0.94	2	1	0	2	1	0	1.159	0.213	0.128	0.898300766843105	NA	0	1.7174	0.979	0.979	TRUE	0.1394
C4B63_17g260	2	2	4	8	8	0	0	0	0	0	1	2	2	0	0	1	4	2	2	2	3	3	0	0	0	0	0	1	2	2	0	0	1	3	1.23	2	3	0	0	1	1	0.189	-2.407	-1.405	0.159959627444748	NA	0	1.0016	0.5921	0.5921	TRUE	0.2743
C4B63_17g261	2	1	6	11	11	2	3	4	3	5	4	1	3	0	1	2	4	2	1	4	4	4	1	4	5	3	5	4	1	4	0	1	2	3	2.72	2	4	3	4	2	2	2.817	1.494	1.433	0.151982552915559	NA	0	0.205	0.1246	0.1246	TRUE	0.2346
C4B63_17g262	3	6	4	12	20	5	4	5	4	5	4	2	2	0	12	2	9	3	6	2	4	6	4	6	6	5	5	4	2	2	0	10	2	6	4.25	4	4	5	5	1	6	1.004	0.006	0.009	0.99306212532631	0.998996359136462	0	0.0887	0.0867	0.0867	TRUE	0.034
C4B63_17g263	3	8	4	6	3	6	6	2	3	4	2	1	2	0	4	9	10	3	8	2	2	1	4	8	2	3	4	2	1	2	0	3	8	6	3.64	6	2	5	3	1	6	0.565	-0.823	-1.06	0.288991778676188	NA	0	0.1181	0.1065	0.1065	TRUE	0.0704
C4B63_17g264	2	4	2	0	5	3	5	3	2	4	1	1	0	0	8	7	4	2	4	1	0	2	2	7	4	2	4	1	1	0	0	6	6	3	2.64	3	1	4	2	0	5	0.81	-0.304	-0.305	0.760068623581741	NA	0	0.2185	0.2039	0.2039	TRUE	0.2813
C4B63_17g265	2	4	4	9	5	1	1	0	0	2	2	3	0	0	4	3	6	2	4	2	3	2	1	1	0	0	2	2	3	0	0	3	3	4	1.9	3	2	1	1	1	3	0.454	-1.139	-0.99	0.322199714310277	NA	0	0.4204	0.2617	0.2617	TRUE	0.2641
C4B63_17g266	6	6	4	8	10	6	3	11	7	5	2	5	7	0	6	12	10	5	6	2	3	3	4	4	13	8	5	2	6	9	0	5	10	6	5.41	6	3	7	5	5	7	0.825	-0.277	-0.426	0.670241664662721	0.998013956387182	0.062	0.0588	0.0593	0.0593	TRUE	0.1257
C4B63_17g267	5	5	12	10	21	4	3	3	5	3	8	7	4	0	4	4	4	4	5	7	4	7	3	4	4	6	3	7	8	5	0	3	3	3	4.48	4	6	4	5	4	3	1.12	0.164	0.244	0.807350887047704	0.998013956387182	0	0.0809	0.0643	0.0643	TRUE	0.0321
C4B63_17g268	6	5	2	7	7	7	2	4	7	2	3	2	3	0	1	8	12	5	5	1	3	2	5	3	5	8	2	3	2	4	0	1	7	8	3.71	5	2	4	4	2	5	0.778	-0.362	-0.484	0.628731741309239	NA	0	0.1142	0.1157	0.1157	TRUE	0.4335
C4B63_17g269	2	5	2	2	6	4	6	2	4	1	2	4	3	0	5	3	2	2	5	1	1	2	3	8	2	5	1	2	5	4	0	4	3	1	2.83	4	1	4	3	3	3	0.698	-0.519	-0.554	0.579663855545757	NA	0	0.1906	0.1676	0.1676	TRUE	0.2165
C4B63_17g27	0	0	0	0	0	0	0	0	0	0	0	0	0	0	0	0	0	0	0	0	0	0	0	0	0	0	0	0	0	0	0	0	0	0	0	0	0	0	0	0	0	NA	NA	NA	NA	NA	NA	NA	NA	NA	NA	NA
C4B63_17g270	4	6	2	8	5	5	3	1	2	4	1	1	0	0	5	1	4	3	6	1	3	2	4	4	1	2	4	1	1	0	0	4	1	3	2.37	4	2	3	2	0	3	0.487	-1.039	-1.139	0.254835223392991	NA	0	0.2692	0.1899	0.1899	TRUE	0.0812
C4B63_17g272	9	7	4	11	4	12	5	4	5	2	8	5	4	0	4	10	14	8	7	2	4	1	9	7	5	6	2	7	6	5	0	3	9	9	5.28	8	2	7	5	4	7	0.659	-0.602	-0.98	0.326960875824738	0.998013956387182	0	0.0612	0.0623	0.0623	TRUE	0.2643
C4B63_17g273	2	2	2	7	4	0	3	0	1	3	0	1	2	0	0	1	3	2	2	1	3	1	0	4	0	1	3	0	1	2	0	0	1	2	1.39	2	2	1	1	1	1	0.704	-0.507	-0.346	0.729676540287332	NA	0	0.7838	0.6431	0.6431	TRUE	0.3249
C4B63_17g274	1	0	2	4	2	2	5	1	3	2	3	1	2	1	2	3	1	1	0	1	1	1	1	7	1	3	2	3	1	2	11	2	3	1	2.45	0	1	3	3	5	2	5.656	2.5	1.529	0.126364144904076	NA	0	0.2531	0.2463	0.2463	TRUE	0.2693
C4B63_17g275	3	1	8	20	22	1	0	1	2	1	1	2	6	0	3	1	3	3	1	5	7	7	1	0	1	2	1	1	2	7	0	2	1	2	2.58	2	6	1	1	3	2	0.713	-0.487	-0.427	0.669731503660506	NA	0	0.2283	0.151	0.151	TRUE	0.0717
C4B63_17g276	0	2	2	8	3	2	3	1	1	0	2	1	3	0	4	4	5	0	2	1	3	1	1	4	1	1	0	2	1	4	0	3	3	3	1.86	1	2	2	1	2	3	1.026	0.037	0.025	0.980326630945363	NA	0	0.4359	0.2918	0.2918	TRUE	0.1517
C4B63_17g277	39	17	89	170	212	16	9	6	22	34	30	30	37	0	16	11	21	34	18	55	61	68	12	13	7	25	33	28	34	45	0	13	9	13	27.6	26	61	11	29	26	12	1.089	0.123	0.388	0.698157614805852	0.998013956387182	0.0412	0.0177	0.0224	0.0224	TRUE	0.0434
C4B63_17g278	16	9	30	53	55	8	4	3	10	17	13	13	7	0	8	12	6	14	10	19	19	18	6	6	4	11	17	12	15	9	0	6	10	4	10.46	12	19	5	13	8	7	1.128	0.173	0.414	0.678531765980077	0.998013956387182	0	0.027	0.0224	0.0224	TRUE	0.0471
C4B63_17g279	0	0	2	3	6	3	0	1	0	0	0	3	1	0	0	0	2	0	0	1	1	2	2	0	1	0	0	0	3	1	0	0	0	1	0.8	0	1	1	0	1	0	1	0	0	1	NA	0	2.4668	1.6531	1.6531	TRUE	0.0936
C4B63_17g28	0	0	0	0	0	0	0	0	0	0	0	0	0	0	0	0	0	0	0	0	0	0	0	0	0	0	0	0	0	0	0	0	0	0	0	0	0	0	0	0	0	NA	NA	NA	NA	NA	NA	NA	NA	NA	NA	NA
C4B63_17g282	3	5	6	10	14	7	8	2	4	6	6	7	2	0	6	4	9	3	5	4	4	5	5	11	2	5	6	6	8	2	0	5	3	6	4.64	4	4	6	6	3	5	1.393	0.479	0.677	0.49817494461443	0.998013956387182	0	0.0761	0.0632	0.0632	TRUE	0.1427
C4B63_17g283	4	3	8	10	12	1	2	1	3	5	5	4	0	0	4	3	2	3	3	5	4	4	1	3	1	3	5	5	5	0	0	3	3	1	2.84	3	4	2	4	2	2	1.302	0.381	0.465	0.641932739289156	NA	0	0.1888	0.1216	0.1216	TRUE	0.4365
C4B63_17g284	30	26	13	23	18	33	20	22	18	31	38	9	4	0	54	36	32	26	27	8	8	6	24	28	26	20	30	35	10	5	0	43	31	21	20.56	26	7	26	28	5	32	1.083	0.115	0.36	0.719217430823443	0.998013956387182	0.0376	0.0186	0.0238	0.0238	TRUE	0.0878
C4B63_17g285	2	1	2	2	3	2	0	1	2	2	2	3	1	0	1	1	4	2	1	1	1	1	1	0	1	2	2	2	3	1	0	1	1	3	1.37	2	1	1	2	1	2	1.421	0.507	0.389	0.697336869226584	NA	0	0.8041	0.3761	0.3761	TRUE	0.0647
C4B63_17g29	0	0	0	0	0	0	0	0	0	0	0	0	0	0	0	0	0	0	0	0	0	0	0	0	0	0	0	0	0	0	0	0	0	0	0	0	0	0	0	0	0	NA	NA	NA	NA	NA	NA	NA	NA	NA	NA	NA
C4B63_17g30	0	0	0	0	0	0	0	0	0	1	0	0	0	0	0	0	0	0	0	0	0	0	0	0	0	0	1	0	0	0	0	0	0	0	0.06	0	0	0	0	0	0	2.05	1.036	0.18	0.85678972017468	NA	0	854.6265	17	17	TRUE	0.1332
C4B63_17g31	7	4	5	14	9	5	2	5	4	9	3	8	2	0	8	8	9	6	4	3	5	3	4	3	6	5	9	3	9	2	0	6	7	6	4.73	5	4	4	6	4	6	1.028	0.039	0.06	0.952175678666452	0.998013956387182	0	0.0737	0.0638	0.0638	TRUE	0.2363
C4B63_17g311	0	0	0	2	1	0	0	1	0	0	0	0	0	0	2	1	0	0	0	0	1	0	0	0	1	0	0	0	0	0	0	2	1	0	0.27	0	0	0	0	0	1	1	0	0	1	NA	0	22.181	17	17	TRUE	0.0346
C4B63_17g312	0	0	0	0	3	1	3	1	0	0	3	0	0	0	0	2	4	0	0	0	0	1	1	4	1	0	0	3	0	0	0	0	2	3	0.83	0	0	2	1	0	2	5.383	2.429	0.896	0.370477879420457	NA	3.4671	2.2401	2.6137	2.6137	TRUE	0.2515
C4B63_17g313	4	1	6	6	11	1	0	3	1	2	0	3	0	0	1	2	3	3	1	4	2	4	1	0	4	1	2	0	3	0	0	1	2	2	1.71	2	3	2	1	1	2	0.435	-1.202	-0.91	0.362842148906623	NA	0	0.515	0.3617	0.3617	TRUE	0.2837
C4B63_17g314	0	1	1	1	3	0	0	0	0	0	1	0	0	0	0	0	1	0	1	1	0	1	0	0	0	0	0	1	0	0	0	0	0	1	0.27	0	1	0	0	0	0	0.699	-0.517	-0.1	0.92014610956186	NA	0	23.2039	13.4219	13.4219	TRUE	0.1172
C4B63_17g32	2	3	6	4	14	3	3	0	3	0	1	2	5	0	0	2	2	2	3	4	1	5	2	4	0	3	0	1	2	6	0	0	2	1	2.16	2	3	2	1	3	1	0.567	-0.82	-0.682	0.495387672878318	NA	0.2419	0.3249	0.3011	0.3011	TRUE	0.0891
C4B63_17g320	3	1	4	10	11	2	5	6	1	4	7	3	3	0	8	4	5	3	1	2	4	4	1	7	7	1	4	6	3	4	0	6	3	3	3.56	2	3	5	4	2	4	2.096	1.067	1.131	0.2582641776756	NA	0	0.1235	0.1098	0.1098	TRUE	0.1056
C4B63_17g323	0	0	3	6	0	2	0	0	0	0	0	0	0	0	3	0	0	0	0	2	2	0	1	0	0	0	0	0	0	0	0	2	0	0	0.47	0	1	0	0	0	1	1	0	0	1	NA	0	7.5618	12.136	12.136	TRUE	0.4808
C4B63_17g324	0	0	0	0	1	0	0	0	0	0	0	0	0	0	0	0	1	0	0	0	0	0	0	0	0	0	0	0	0	0	0	0	0	1	0.06	0	0	0	0	0	0	1	0	0	1	NA	0	896.2148	17	17	TRUE	0.0959
C4B63_17g327	0	0	2	1	0	0	0	1	0	0	0	1	0	0	2	1	3	0	0	1	0	0	0	0	1	0	0	0	1	0	0	2	1	2	0.49	0	0	0	0	0	2	1	0	0	1	NA	0	6.8575	4.599	4.599	TRUE	0.2019
C4B63_17g328	1	0	2	1	1	2	1	1	0	0	1	0	0	0	1	1	0	1	0	1	0	0	1	1	1	0	0	1	0	0	0	1	1	0	0.55	0	0	1	0	0	1	0.769	-0.378	-0.142	0.886765161590693	NA	0	5.2615	2.111	2.111	TRUE	0.1172
C4B63_17g329	0	0	0	0	1	1	0	0	0	1	0	0	0	0	1	0	0	0	0	0	0	0	1	0	0	0	1	0	0	0	0	1	0	0	0.17	0	0	0	0	0	0	2.05	1.036	0.18	0.856797484732574	NA	0	63.4068	17	17	TRUE	0.1583
C4B63_17g330	0	0	0	0	0	0	0	0	0	0	0	0	0	0	0	0	0	0	0	0	0	0	0	0	0	0	0	0	0	0	0	0	0	0	0	0	0	0	0	0	0	NA	NA	NA	NA	NA	NA	NA	NA	NA	NA	NA
C4B63_17g331	0	0	0	0	0	0	0	0	1	0	0	0	0	0	0	0	0	0	0	0	0	0	0	0	0	1	0	0	0	0	0	0	0	0	0.07	0	0	0	0	0	0	2.05	1.036	0.18	0.85678972017468	NA	0	576.588	17	17	TRUE	0.1787
C4B63_17g35	3	2	16	16	21	9	2	6	7	0	2	6	5	0	9	8	7	3	2	10	6	7	7	3	7	8	0	2	7	6	0	7	7	4	4.99	2	8	6	3	4	6	1.282	0.358	0.412	0.680321116237716	0.998013956387182	0.041	0.0671	0.0636	0.0636	TRUE	0.5823
C4B63_17g36	3	6	4	18	18	0	3	2	5	4	1	2	2	0	7	6	6	3	6	2	7	6	0	4	2	6	4	1	2	2	0	6	5	4	3.54	4	5	2	4	1	5	0.779	-0.36	-0.45	0.65237893820824	NA	0	0.125	0.1179	0.1179	TRUE	0.3298
C4B63_17g37	8	7	14	20	21	5	6	0	3	3	7	9	12	0	5	8	13	7	7	9	7	7	4	8	0	3	3	6	10	15	0	4	7	8	6.24	7	8	4	4	8	6	0.607	-0.721	-1.177	0.239262052304923	0.998013956387182	7e-04	0.0475	0.0436	0.0436	TRUE	0.0933
C4B63_17g38	1	2	6	5	11	3	3	0	2	6	0	1	0	0	2	2	0	1	2	4	2	4	2	4	0	2	6	0	1	0	0	2	2	0	1.83	2	3	2	3	0	1	1.857	0.893	0.685	0.49353916614937	NA	0	0.4531	0.4363	0.4363	TRUE	0.0608
C4B63_17g39	1	2	3	9	5	0	0	1	3	3	2	1	2	0	0	5	1	1	2	2	3	2	0	0	1	3	3	2	1	2	0	0	4	1	1.62	2	2	0	3	1	2	1.861	0.896	0.696	0.486129471280234	NA	0	0.5759	0.4104	0.4104	TRUE	0.353
C4B63_17g40	1	1	5	5	3	0	0	0	0	5	0	1	1	0	1	2	1	1	1	3	2	1	0	0	0	0	5	0	1	1	0	1	2	1	1.07	1	2	0	2	1	1	1.725	0.787	0.447	0.654611241148294	NA	0	1.3198	0.9391	0.9391	TRUE	0.5403
C4B63_17g41	3	4	4	6	3	3	2	2	3	4	4	0	3	0	1	4	11	3	4	2	2	1	2	3	2	3	4	4	0	4	0	1	3	7	2.69	4	2	2	4	1	4	1.093	0.128	0.144	0.885637069720927	NA	0	0.2096	0.1779	0.1779	TRUE	0.1031
C4B63_17g42	3	2	4	8	4	1	2	1	1	1	0	3	2	0	1	1	1	3	2	2	3	1	1	3	1	1	1	0	3	2	0	1	1	1	1.55	2	2	2	1	2	1	0.285	-1.812	-1.278	0.201331658415027	NA	0	0.6278	0.3216	0.3216	TRUE	0.0954
C4B63_17g43	3	1	6	4	6	0	1	0	2	2	1	3	1	0	0	3	3	3	1	4	1	2	0	1	0	2	2	1	3	1	0	0	3	2	1.56	2	2	0	2	1	2	0.902	-0.148	-0.116	0.907554411308316	NA	0	0.6246	0.3951	0.3951	TRUE	0.2051
C4B63_17g44	2	3	3	5	8	0	2	0	0	4	2	0	0	0	0	2	1	2	3	2	2	3	0	3	0	0	4	2	0	0	0	0	2	1	1.3	2	2	1	2	0	1	0.808	-0.307	-0.219	0.827008042782491	NA	0	0.8918	0.6936	0.6936	TRUE	0.1179
C4B63_17g45	23	8	54	82	100	25	12	10	11	12	7	19	18	1	15	15	25	20	8	34	30	32	18	17	12	12	12	6	22	22	11	12	13	16	17.48	14	32	16	10	18	14	0.687	-0.542	-1.336	0.181537879676817	0.998013956387182	0	0.0197	0.0159	0.0159	TRUE	0.1396
C4B63_17g46	0	2	4	10	7	0	1	0	1	2	2	4	0	0	1	1	1	0	2	2	4	2	0	1	0	1	2	2	5	0	0	1	1	1	1.39	1	3	0	2	2	1	1.683	0.751	0.497	0.61940838682141	NA	0	0.7788	0.4954	0.4954	TRUE	0.3947
C4B63_17g48	6	5	14	16	11	9	6	6	4	8	12	7	7	0	5	8	19	5	5	9	6	4	7	8	7	5	8	11	8	9	0	4	7	12	6.68	5	6	7	8	6	8	1.522	0.606	1.005	0.314937278436834	0.998013956387182	0	0.0432	0.0496	0.0496	TRUE	0.1092
C4B63_17g49	5	1	4	10	9	3	2	1	5	2	4	4	5	0	5	4	3	4	1	2	4	3	2	3	1	6	2	4	5	6	0	4	3	2	3.05	2	3	2	4	4	3	1.314	0.394	0.461	0.644820929888005	NA	0	0.1649	0.1104	0.1104	TRUE	0.048
C4B63_17g50	6	9	6	11	9	6	2	3	5	3	6	6	2	0	2	5	9	5	10	4	4	3	4	3	4	6	3	6	7	2	0	2	4	6	4.18	8	4	4	5	3	4	0.65	-0.622	-0.969	0.332486967961813	0.998013956387182	0	0.0915	0.0719	0.0719	TRUE	0.1189
C4B63_17g51	5	1	7	9	13	1	1	7	2	3	3	6	0	0	3	1	4	4	1	4	3	4	1	1	8	2	3	3	7	0	0	2	1	3	2.83	2	4	3	3	2	2	0.955	-0.066	-0.066	0.947351924866281	NA	0.3178	0.1902	0.2203	0.2203	TRUE	0.7534
C4B63_17g52	7	8	5	8	10	11	7	11	16	28	26	7	10	0	65	47	68	6	8	3	3	3	8	10	13	18	27	24	8	12	0	52	40	44	16.48	7	3	10	23	7	45	3.265	1.707	3.849	0.000118510353265726	0.00800191781112956	0	0.0202	0.0162	0.0162	TRUE	0.1071
C4B63_17g53	2	4	0	8	5	2	1	1	3	3	1	8	4	0	2	1	4	2	4	0	3	2	1	1	1	3	3	1	9	5	0	2	1	3	2.4	3	2	1	2	5	2	0.815	-0.295	-0.292	0.770328497621937	NA	0	0.2633	0.2229	0.2229	TRUE	0.0138
C4B63_17g54	11	10	3	5	9	13	8	4	34	32	43	11	6	0	61	47	97	10	11	2	2	3	10	11	5	38	31	40	12	7	0	49	40	62	19.58	10	2	9	36	6	50	3.645	1.866	4.806	1.54354367822778e-06	0.000185282409671713	0	0.0189	0.0187	0.0187	TRUE	0.0677
C4B63_17g55	2	2	7	9	19	1	0	0	1	0	3	5	2	0	1	4	1	2	2	4	3	6	1	0	0	1	0	3	6	2	0	1	3	1	2.07	2	4	0	1	3	2	0.695	-0.525	-0.427	0.669352513497403	NA	0	0.354	0.268	0.268	TRUE	0.055
C4B63_17g57	12	3	11	21	29	15	8	2	9	10	9	14	8	0	10	7	8	10	3	7	8	9	11	11	2	10	10	8	16	10	0	8	6	5	7.95	6	8	8	9	9	6	1.328	0.409	0.774	0.438766429857839	0.998013956387182	0.0521	0.0352	0.0369	0.0369	TRUE	0.0451
C4B63_17g58	0	1	1	4	3	0	0	0	0	0	1	0	0	0	0	0	0	0	1	1	1	1	0	0	0	0	0	1	0	0	0	0	0	0	0.3	0	1	0	0	0	0	0.697	-0.521	-0.094	0.925073827194785	NA	0	19.1821	15.7632	15.7632	TRUE	0.1172
C4B63_17g59	0	0	0	0	0	0	0	0	0	0	0	0	0	0	0	0	0	0	0	0	0	0	0	0	0	0	0	0	0	0	0	0	0	0	0	0	0	0	0	0	0	NA	NA	NA	NA	NA	NA	NA	NA	NA	NA	NA
C4B63_17g60	1	3	4	10	9	5	3	4	2	0	2	1	1	0	2	0	5	1	3	2	4	3	4	4	5	2	0	2	1	1	0	2	0	3	2.17	2	3	4	1	1	2	0.694	-0.527	-0.447	0.654722896065663	NA	0	0.3214	0.2068	0.2068	TRUE	0.1182
C4B63_17g61	4	2	1	2	5	4	2	2	2	2	3	2	1	0	2	5	2	3	2	1	1	2	3	3	2	2	2	3	2	1	0	2	4	1	2.02	2	1	3	2	1	2	0.826	-0.276	-0.274	0.783835544948862	NA	0	0.3728	0.2102	0.2102	TRUE	0.1836
C4B63_17g62	11	4	18	17	29	5	6	5	8	3	6	4	9	0	8	7	7	10	4	11	6	9	4	8	6	9	3	6	5	11	0	6	6	4	6.38	7	9	6	6	5	5	0.808	-0.307	-0.524	0.600348995807006	0.998013956387182	0	0.046	0.0471	0.0471	TRUE	0.0681
C4B63_17g63	0	0	1	0	0	0	0	0	1	0	0	0	0	0	0	0	0	0	0	1	0	0	0	0	0	1	0	0	0	0	0	0	0	0	0.1	0	0	0	0	0	0	2.05	1.036	0.18	0.856792320578463	NA	0	188.1025	17	17	TRUE	0.2978
C4B63_17g64	0	1	2	3	2	3	0	0	1	0	0	0	0	0	1	1	3	0	1	1	1	1	2	0	0	1	0	0	0	0	0	1	1	2	0.64	0	1	1	0	0	1	0.73	-0.453	-0.174	0.861612330544671	NA	0	3.8689	1.9735	1.9735	TRUE	0.4781
C4B63_17g65	2	2	2	4	5	1	2	3	0	0	1	1	2	0	1	0	1	2	2	1	1	2	1	3	4	0	0	1	1	2	0	1	0	1	1.25	2	1	3	0	1	1	0.189	-2.407	-1.456	0.14537215037383	NA	0	0.9719	0.4749	0.4749	TRUE	0.0884
C4B63_17g66	0	0	1	2	0	0	1	1	1	1	1	0	0	0	0	0	1	0	0	1	1	0	0	1	1	1	1	1	0	0	0	0	0	1	0.45	0	1	1	1	0	0	5.736	2.52	0.793	0.427918839598421	NA	0	8.1781	4.2257	4.2257	TRUE	0.1779
C4B63_17g67	3	3	3	8	6	0	7	1	0	3	1	1	0	0	3	1	2	3	3	2	3	2	0	10	1	0	3	1	1	0	0	2	1	1	1.95	3	2	4	1	0	1	0.46	-1.121	-0.868	0.38525581809409	NA	0	0.4005	0.4563	0.4563	TRUE	0.6058
C4B63_17g69	1	0	3	0	1	1	0	1	0	0	0	1	1	0	1	2	1	1	0	2	0	0	1	0	1	0	0	0	1	1	0	1	2	1	0.62	0	1	1	0	1	1	0.395	-1.34	-0.508	0.611596809760026	NA	0	4.2393	2.0616	2.0616	TRUE	0.3318
C4B63_17g70	0	2	0	0	0	0	0	0	2	2	3	2	0	0	6	7	6	0	2	0	0	0	0	0	0	2	2	3	2	0	0	5	6	4	1.53	1	0	0	2	1	5	2.369	1.244	0.851	0.394957982106542	NA	0	0.6455	0.4793	0.4793	TRUE	0.1556
C4B63_17g71	3	1	1	4	1	0	0	1	2	2	0	0	0	0	0	1	1	3	1	1	1	0	0	0	1	2	2	0	0	0	0	0	1	1	0.76	2	1	0	1	0	1	0.748	-0.419	-0.22	0.826045417307174	NA	0	2.7182	1.4881	1.4881	TRUE	0.1866
C4B63_17g72	0	0	0	0	2	1	0	0	0	1	1	0	0	0	1	1	2	0	0	0	0	1	1	0	0	0	1	1	0	0	0	1	1	1	0.37	0	0	0	1	0	1	3.645	1.866	0.488	0.625745581997019	NA	0	12.3407	6.6096	6.6096	TRUE	0.2708
C4B63_17g73	0	1	2	1	2	2	2	1	1	1	2	1	0	0	0	2	0	0	1	1	0	1	1	3	1	1	1	2	1	0	0	0	2	0	0.92	0	1	2	1	0	1	2.73	1.449	0.723	0.469884381543503	NA	0	1.8282	0.8814	0.8814	TRUE	0.3253
C4B63_17g74	2	4	17	20	25	10	2	2	3	4	8	6	1	0	3	3	3	2	4	11	7	8	7	3	2	3	4	7	7	1	0	2	3	2	4.35	3	9	4	5	3	2	1.733	0.793	1.013	0.310850503226043	0.998013956387182	0.0115	0.0852	0.0735	0.0735	TRUE	0.4861
C4B63_17g76	1	1	1	3	3	0	1	1	1	0	2	3	1	0	2	1	1	1	1	1	1	1	0	1	1	1	0	2	3	1	0	2	1	1	1.05	1	1	1	1	1	1	1.045	0.064	0.038	0.969683895165141	NA	0	1.3696	0.6234	0.6234	TRUE	0.0756
C4B63_17g77	0	1	7	5	7	2	2	2	2	1	2	1	2	0	2	1	6	0	1	4	2	2	1	3	2	2	1	2	1	2	0	2	1	4	1.83	0	3	2	2	1	2	3.495	1.805	1.068	0.285451898139229	NA	0	0.4533	0.2682	0.2682	TRUE	0.1633
C4B63_17g78	3	2	2	3	6	0	2	0	3	3	0	1	2	0	2	4	0	3	2	1	1	2	0	3	0	3	3	0	1	2	0	2	3	0	1.57	2	1	1	2	1	2	0.87	-0.201	-0.155	0.876952685680187	NA	0	0.6112	0.5306	0.5306	TRUE	0.1863
C4B63_17g79	6	5	7	9	8	2	1	4	7	5	4	2	1	0	3	4	3	5	5	4	3	3	1	1	5	8	5	4	2	1	0	2	3	2	3.29	5	3	2	6	1	2	1.031	0.044	0.063	0.949462234356996	NA	0	0.1429	0.0944	0.0944	TRUE	0.1717
C4B63_17g80	11	7	10	15	26	24	22	16	8	12	7	5	6	0	22	21	29	10	7	6	5	8	18	31	19	9	12	6	6	7	0	18	18	19	11.7	8	6	23	9	4	18	1.057	0.08	0.167	0.867112915645906	0.998013956387182	0.0016	0.0247	0.0211	0.0211	TRUE	0.1548
C4B63_17g81	4	4	5	2	8	15	8	7	4	2	6	2	1	0	3	6	18	3	4	3	1	3	11	11	8	5	2	6	2	1	0	2	5	12	4.66	4	2	10	4	1	6	1.051	0.071	0.093	0.925582919696166	0.998013956387182	0	0.0755	0.0865	0.0865	TRUE	0.1484
C4B63_17g82	12	2	4	14	12	8	3	9	4	7	9	5	5	0	3	6	7	10	2	2	5	4	6	4	11	5	7	8	6	6	0	2	5	4	5.18	6	4	7	7	4	4	1.017	0.024	0.039	0.968674654858728	0.998013956387182	0	0.0631	0.0606	0.0606	TRUE	0.1451
C4B63_17g83	4	5	3	6	7	4	2	1	1	3	0	1	4	0	2	0	4	3	5	2	2	2	3	3	1	1	3	0	1	5	0	2	0	3	2.13	4	2	2	1	2	2	0.31	-1.689	-1.574	0.115471043644539	NA	0	0.3337	0.2316	0.2316	TRUE	0.219
C4B63_17g84	20	14	27	48	41	20	12	7	10	18	17	9	12	0	14	15	15	17	15	17	17	13	15	17	8	11	18	16	10	15	0	11	13	10	13.09	16	16	13	15	8	11	0.93	-0.105	-0.282	0.778209725979618	0.998013956387182	0	0.0229	0.0186	0.0186	TRUE	0.065
C4B63_17g85	66	53	39	76	88	109	55	50	63	66	79	46	34	0	57	38	68	57	56	24	27	28	80	78	59	71	65	73	52	42	0	46	32	44	49.07	56	26	72	70	31	41	1.229	0.297	1.221	0.22222439926345	0.998013956387182	0.016	0.0192	0.0183	0.0183	TRUE	0.1138
C4B63_17g87	5	5	10	12	13	5	4	1	5	4	2	3	2	0	4	5	7	4	5	6	4	4	4	6	1	6	4	2	3	2	0	3	4	4	3.77	4	5	4	4	2	4	0.776	-0.365	-0.504	0.614160185330711	NA	0	0.1108	0.0739	0.0739	TRUE	0.0697
C4B63_17g88	6	3	3	6	9	3	0	1	4	3	1	5	0	0	6	3	0	5	3	2	2	3	2	0	1	5	3	1	6	0	0	5	3	0	2.36	4	2	1	3	2	3	0.645	-0.632	-0.626	0.531160066576372	NA	0.3927	0.2718	0.304	0.304	TRUE	0.1413
C4B63_17g89	17	10	15	26	34	12	10	4	15	13	16	10	10	1	12	13	17	15	11	9	9	11	9	14	5	17	13	15	11	12	11	10	11	11	11.38	13	10	9	15	11	11	1.15	0.202	0.51	0.609706560839458	0.998013956387182	0	0.0252	0.0183	0.0183	TRUE	0.077
C4B63_17g90	26	23	6	7	13	30	19	17	20	22	14	6	4	0	25	16	35	23	24	4	3	4	22	27	20	23	22	13	7	5	0	20	14	22	14.77	24	4	23	19	4	19	0.805	-0.312	-0.937	0.348628967374328	0.998013956387182	0	0.0214	0.0181	0.0181	TRUE	0.1547
C4B63_17g91	1	2	5	13	10	1	2	1	4	10	4	3	7	0	10	13	9	1	2	3	5	3	1	3	1	5	10	4	3	9	0	8	11	6	4.33	2	4	2	6	4	8	4.195	2.069	2.135	0.0327486409658197	0.666287522933884	0	0.086	0.0757	0.0757	TRUE	0.0611
C4B63_17g92	10	9	6	12	13	13	9	4	11	11	4	5	6	0	11	5	15	9	10	4	4	4	10	13	5	12	11	4	6	7	0	9	4	10	7.06	10	4	9	9	4	8	0.968	-0.047	-0.094	0.925289885108677	0.998013956387182	0.0195	0.0403	0.0381	0.0381	TRUE	0.1239
C4B63_17g93	3	1	2	1	3	2	1	2	2	2	3	5	0	0	1	1	3	3	1	1	0	1	1	1	2	2	2	3	6	0	0	1	1	2	1.63	2	1	1	2	2	1	1.247	0.318	0.264	0.791472756977804	NA	0	0.5694	0.3581	0.3581	TRUE	0.5699
C4B63_17g95	0	3	2	2	8	1	1	0	1	1	1	4	3	0	2	1	2	0	3	1	1	3	1	1	0	1	1	1	5	4	0	2	1	1	1.46	2	2	1	1	3	1	0.675	-0.567	-0.391	0.695995642024199	NA	0	0.7071	0.4272	0.4272	TRUE	0.2669
C4B63_17g96	13	11	15	20	16	18	10	7	12	12	9	10	12	0	10	10	17	11	12	9	7	5	13	14	8	14	12	8	11	15	0	8	9	11	9.84	12	7	12	11	9	9	0.969	-0.046	-0.104	0.917228180905128	0.998013956387182	0	0.0285	0.0243	0.0243	TRUE	0.0657
C4B63_17g97	7	2	4	8	7	2	5	4	2	2	3	3	1	0	3	4	8	6	2	2	3	2	1	7	5	2	2	3	3	1	0	2	3	5	3.04	4	2	4	2	1	3	0.555	-0.85	-0.981	0.326708021876376	NA	0	0.1665	0.1253	0.1253	TRUE	0.0743
C4B63_17g98	45	33	47	85	99	75	43	38	39	30	37	21	18	0	64	54	58	39	35	29	31	32	55	61	45	44	29	34	24	22	0	51	46	37	36.13	37	31	54	36	15	45	0.96	-0.059	-0.221	0.825261233923704	0.998013956387182	0.001	0.0179	0.0138	0.0138	TRUE	0.084
C4B63_17g980c	1	1	2	1	2	2	1	2	6	0	5	2	0	0	0	3	3	1	1	1	0	1	1	1	2	7	0	5	2	0	0	0	3	2	1.62	1	1	1	4	1	2	3.93	1.974	1.367	0.171726315168678	NA	0	0.5754	0.496	0.496	TRUE	0.0427
C4B63_17g983c	4	1	0	5	1	0	0	0	2	2	0	0	1	0	1	0	1	3	1	0	2	0	0	0	0	2	2	0	0	1	0	1	0	1	0.8	2	1	0	1	0	1	0.606	-0.722	-0.36	0.718576913401852	NA	0	2.4665	1.7714	1.7714	TRUE	0.5315
C4B63_17g99	18	15	12	29	35	9	5	7	15	14	22	9	3	0	11	5	10	16	16	7	10	11	7	7	8	17	14	20	10	4	0	9	4	6	9.82	16	9	7	17	5	6	1.085	0.117	0.308	0.757705747777118	0.998013956387182	0	0.0285	0.0229	0.0229	TRUE	0.2509
C4B63_180g1	1	0	1	0	0	2	0	1	0	0	2	0	0	0	0	0	2	1	0	1	0	0	1	0	1	0	0	2	0	0	0	0	0	1	0.43	0	0	1	1	0	0	1.344	0.426	0.108	0.914360952943158	NA	0	8.9919	7.2516	7.2516	TRUE	0.3245
C4B63_180g10	3	4	3	7	8	2	0	3	5	11	4	1	3	0	0	5	9	3	4	2	3	3	1	0	4	6	11	4	1	4	0	0	4	6	3.16	4	3	2	7	2	3	1.994	0.995	1.208	0.226959710718172	NA	0.1834	0.1543	0.1606	0.1606	TRUE	0.1699
C4B63_180g12	3	4	6	4	14	9	2	1	4	6	6	9	6	0	12	7	8	3	4	4	1	5	7	3	1	5	6	6	10	7	0	10	6	5	4.78	4	3	4	6	6	7	1.595	0.674	0.906	0.365158460316828	0.998013956387182	0	0.0722	0.073	0.073	TRUE	0.1402
C4B63_180g13	1	1	9	6	6	1	0	0	0	0	1	1	2	0	0	2	0	1	1	6	2	2	1	0	0	0	0	1	1	2	0	0	2	0	1.09	1	3	0	0	1	1	0.377	-1.406	-0.716	0.474226180782066	NA	0	1.2686	0.8258	0.8258	TRUE	0.1859
C4B63_180g2	0	1	0	0	0	2	0	0	1	1	0	0	0	0	1	0	2	0	1	0	0	0	1	0	0	1	1	0	0	0	0	1	0	1	0.4	0	0	0	1	0	1	1.364	0.448	0.109	0.912910704348132	NA	0	10.5511	8.0022	8.0022	TRUE	0.1979
C4B63_180g3	0	0	0	0	0	0	0	0	0	0	0	0	0	0	0	0	0	0	0	0	0	0	0	0	0	0	0	0	0	0	0	0	0	0	0	0	0	0	0	0	0	NA	NA	NA	NA	NA	NA	NA	NA	NA	NA	NA
C4B63_180g4	0	0	0	0	0	0	0	1	0	0	0	0	0	0	1	1	1	0	0	0	0	0	0	0	1	0	0	0	0	0	0	1	1	1	0.2	0	0	0	0	0	1	1	0	0	1	NA	0	41.2912	17	17	TRUE	0.1649
C4B63_180g5	3	0	0	0	1	0	0	0	0	1	0	0	0	0	0	0	0	3	0	0	0	0	0	0	0	0	1	0	0	0	0	0	0	0	0.23	2	0	0	0	0	0	0.276	-1.857	-0.33	0.741321884825233	NA	0	32.1395	17	17	TRUE	0.1332
C4B63_180g6	0	0	7	8	18	2	0	2	3	0	0	10	6	0	2	2	2	0	0	4	3	6	1	0	2	3	0	0	11	7	0	2	2	1	2.56	0	4	1	1	6	2	5.817	2.54	1.442	0.149373926598815	NA	0.0972	0.2313	0.1971	0.1971	TRUE	0.0962
C4B63_180g8	7	5	8	17	20	9	4	7	7	1	10	5	2	0	5	5	8	6	5	5	6	6	7	6	8	8	1	9	6	2	0	4	4	5	5.24	6	6	7	6	3	4	1.056	0.079	0.128	0.897981787514284	0.998013956387182	0	0.062	0.0503	0.0503	TRUE	0.2199
C4B63_181g1	0	0	0	1	0	0	0	0	1	0	0	0	1	0	0	0	0	0	0	0	0	0	0	0	0	1	0	0	0	1	0	0	0	0	0.16	0	0	0	0	0	0	2.05	1.036	0.18	0.856795201707722	NA	0	69.8786	17	17	TRUE	0.1787
C4B63_181g11	0	0	0	0	0	1	0	0	0	1	0	1	0	0	0	0	0	0	0	0	0	0	1	0	0	0	1	0	1	0	0	0	0	0	0.17	0	0	0	0	0	0	2.05	1.036	0.18	0.856795016232766	NA	0	62.8841	17	17	TRUE	0.1332
C4B63_181g13	0	1	0	2	0	0	0	0	2	0	0	0	0	0	0	1	0	0	1	0	1	0	0	0	0	2	0	0	0	0	0	0	1	0	0.29	0	0	0	1	0	0	1.44	0.526	0.092	0.926318014595505	NA	0	20.1911	17	17	TRUE	0.3247
C4B63_181g2	0	0	0	0	0	0	0	0	0	0	0	0	0	0	0	0	0	0	0	0	0	0	0	0	0	0	0	0	0	0	0	0	0	0	0	0	0	0	0	0	0	NA	NA	NA	NA	NA	NA	NA	NA	NA	NA	NA
C4B63_181g25	0	0	0	0	1	1	0	0	0	0	1	0	0	0	0	0	2	0	0	0	0	0	1	0	0	0	0	1	0	0	0	0	0	1	0.19	0	0	0	0	0	0	2.05	1.036	0.18	0.856799305345698	NA	0	46.9579	17	17	TRUE	0.3245
C4B63_181g3	0	0	0	0	1	0	0	0	0	0	0	0	0	0	0	1	0	0	0	0	0	0	0	0	0	0	0	0	0	0	0	0	1	0	0.07	0	0	0	0	0	0	1	0	0	1	NA	0	517.9575	17	17	TRUE	0.1795
C4B63_181g36	0	0	0	0	0	0	0	0	0	0	0	0	0	0	0	0	0	0	0	0	0	0	0	0	0	0	0	0	0	0	0	0	0	0	0	0	0	0	0	0	0	NA	NA	NA	NA	NA	NA	NA	NA	NA	NA	NA
C4B63_181g4	2	0	1	0	2	3	0	1	2	0	1	1	1	0	1	1	6	2	0	1	0	1	2	0	1	2	0	1	1	1	0	1	1	4	1.02	1	1	1	1	1	2	1.128	0.174	0.095	0.924309675179779	NA	0	1.4464	0.9077	0.9077	TRUE	0.1054
C4B63_181g49	0	0	0	0	0	0	0	0	0	0	1	0	0	0	0	0	0	0	0	0	0	0	0	0	0	0	0	1	0	0	0	0	0	0	0.05	0	0	0	0	0	0	2.05	1.036	0.18	0.85678972017468	NA	0	1005.2781	17	17	TRUE	0.1172
C4B63_181g50	0	0	0	3	3	0	0	0	0	0	0	0	0	0	1	0	0	0	0	0	1	1	0	0	0	0	0	0	0	0	0	1	0	0	0.17	0	1	0	0	0	0	1	0	0	1	NA	0	62.6959	17	17	TRUE	0.1583
C4B63_182g1	1	1	0	1	0	1	0	0	0	0	1	0	0	0	1	0	0	1	1	0	0	0	1	0	0	0	0	1	0	0	0	1	0	0	0.28	1	0	0	0	0	0	0.376	-1.412	-0.285	0.775324989532303	NA	0	21.4849	12.7214	12.7214	TRUE	0.1583
C4B63_182g14	0	0	0	0	0	0	0	0	0	0	0	0	0	0	0	0	0	0	0	0	0	0	0	0	0	0	0	0	0	0	0	0	0	0	0	0	0	0	0	0	0	NA	NA	NA	NA	NA	NA	NA	NA	NA	NA	NA
C4B63_182g15	0	0	0	0	0	0	0	0	0	0	0	0	0	0	0	0	0	0	0	0	0	0	0	0	0	0	0	0	0	0	0	0	0	0	0	0	0	0	0	0	0	NA	NA	NA	NA	NA	NA	NA	NA	NA	NA	NA
C4B63_182g16	0	0	0	0	0	0	0	0	0	0	0	0	0	0	0	0	0	0	0	0	0	0	0	0	0	0	0	0	0	0	0	0	0	0	0	0	0	0	0	0	0	NA	NA	NA	NA	NA	NA	NA	NA	NA	NA	NA
C4B63_182g2	0	0	0	0	0	0	0	0	0	1	0	0	0	0	1	0	0	0	0	0	0	0	0	0	0	0	1	0	0	0	0	1	0	0	0.1	0	0	0	0	0	0	2.05	1.036	0.18	0.856792320578463	NA	0	180.772	17	17	TRUE	0.1583
C4B63_182g3	0	0	2	0	0	0	0	1	0	2	0	3	0	0	1	0	0	0	0	1	0	0	0	0	1	0	2	0	3	0	0	1	0	0	0.5	0	0	0	1	1	0	3.726	1.898	0.454	0.649807059830333	NA	13.9563	6.3927	8.2574	8.2574	TRUE	0.3251
C4B63_182g5	2	1	7	7	4	11	3	10	0	3	3	0	2	0	8	3	7	2	1	4	3	1	8	4	12	0	3	3	0	2	0	6	3	4	3.33	2	3	8	2	1	4	1.397	0.482	0.428	0.668434988655102	NA	0	0.1399	0.126	0.126	TRUE	0.0678
C4B63_182g6	0	0	0	0	0	0	0	0	0	1	0	0	0	0	0	0	0	0	0	0	0	0	0	0	0	0	1	0	0	0	0	0	0	0	0.06	0	0	0	0	0	0	2.05	1.036	0.18	0.85678972017468	NA	0	854.6265	17	17	TRUE	0.1332
C4B63_182g7	1	0	0	2	0	0	0	0	0	0	1	0	0	0	0	0	0	1	0	0	1	0	0	0	0	0	0	1	0	0	0	0	0	0	0.15	0	0	0	0	0	0	0.776	-0.365	-0.064	0.949251862159529	NA	0	82.3345	17	17	TRUE	0.2851
C4B63_183g11	3	2	0	4	3	4	2	2	2	0	3	4	1	0	1	3	2	3	2	0	1	1	3	3	2	2	0	3	5	1	0	1	3	1	1.8	2	1	3	2	2	2	0.706	-0.502	-0.43	0.666837329668055	NA	0	0.4653	0.3028	0.3028	TRUE	0.1342
C4B63_183g12	1	0	0	2	1	1	1	1	0	1	2	0	2	0	1	3	2	1	0	0	1	0	1	1	1	0	1	2	0	2	0	1	3	1	0.89	0	0	1	1	1	2	2.068	1.048	0.504	0.613916069437308	NA	0	1.939	0.9247	0.9247	TRUE	0.1056
C4B63_183g13	1	0	3	0	3	1	0	1	0	0	2	0	1	0	2	0	1	1	0	2	0	1	1	0	1	0	0	2	0	1	0	2	0	1	0.64	0	1	1	1	0	1	1.36	0.444	0.166	0.868530550931416	NA	0	3.8798	2.3613	2.3613	TRUE	0.1243
C4B63_183g14	0	0	3	2	3	0	0	1	1	1	0	0	0	0	0	1	0	0	0	2	1	1	0	0	1	1	1	0	0	0	0	0	1	0	0.45	0	1	0	1	0	0	3.948	1.981	0.587	0.556938982267206	NA	0	8.001	4.7773	4.7773	TRUE	0.1795
C4B63_183g15	0	1	0	1	2	1	2	3	3	3	2	0	2	0	2	3	7	0	1	0	0	1	1	3	4	3	3	2	0	2	0	2	3	4	1.67	0	0	3	3	1	3	5.609	2.488	1.477	0.139712270562519	NA	0	0.5415	0.3482	0.3482	TRUE	0.2098
C4B63_183g16	1	0	1	2	1	0	0	0	0	0	0	1	0	0	0	0	1	1	0	1	1	0	0	0	0	0	0	0	1	0	0	0	0	1	0.25	0	1	0	0	0	0	0.399	-1.327	-0.248	0.804055828570698	NA	0	26.2025	14.5423	14.5423	TRUE	0.0959
C4B63_183g17	0	0	0	0	0	0	0	0	0	0	0	0	0	0	0	0	0	0	0	0	0	0	0	0	0	0	0	0	0	0	0	0	0	0	0	0	0	0	0	0	0	NA	NA	NA	NA	NA	NA	NA	NA	NA	NA	NA
C4B63_183g19	0	0	0	0	0	0	0	0	0	0	0	0	0	0	0	0	0	0	0	0	0	0	0	0	0	0	0	0	0	0	0	0	0	0	0	0	0	0	0	0	0	NA	NA	NA	NA	NA	NA	NA	NA	NA	NA	NA
C4B63_183g20	0	0	0	0	0	0	0	0	0	0	0	0	0	0	0	0	0	0	0	0	0	0	0	0	0	0	0	0	0	0	0	0	0	0	0	0	0	0	0	0	0	NA	NA	NA	NA	NA	NA	NA	NA	NA	NA	NA
C4B63_183g22	0	0	0	0	0	0	0	0	0	0	0	0	0	0	0	0	0	0	0	0	0	0	0	0	0	0	0	0	0	0	0	0	0	0	0	0	0	0	0	0	0	NA	NA	NA	NA	NA	NA	NA	NA	NA	NA	NA
C4B63_183g27	0	1	0	0	0	0	1	0	0	0	0	0	0	0	0	0	0	0	1	0	0	0	0	1	0	0	0	0	0	0	0	0	0	0	0.15	0	0	0	0	0	0	0.358	-1.484	-0.259	0.795506613224655	NA	0	85.7245	17	17	TRUE	0.2351
C4B63_183g32	0	0	0	0	0	0	1	0	0	0	0	0	0	0	0	0	0	0	0	0	0	0	0	1	0	0	0	0	0	0	0	0	0	0	0.08	0	0	0	0	0	0	1	0	0	1	NA	0	318.6772	17	17	TRUE	0.2351
C4B63_183g37	0	0	0	3	3	0	0	0	1	0	0	0	0	0	0	0	1	0	0	0	1	1	0	0	0	1	0	0	0	0	0	0	0	1	0.22	0	1	0	0	0	0	2.05	1.036	0.18	0.856800883704059	NA	0	33.6719	17	17	TRUE	0.1787
C4B63_183g99c	1	0	1	0	2	0	0	0	0	0	0	1	0	0	1	0	0	1	0	1	0	1	0	0	0	0	0	0	1	0	0	1	0	0	0.24	0	1	0	0	0	0	0.399	-1.327	-0.231	0.817018765444061	NA	0	29.5206	17	17	TRUE	0.1583
C4B63_184g10	0	2	1	1	6	1	0	0	0	1	0	0	0	0	0	0	0	0	2	1	0	2	1	0	0	0	1	0	0	0	0	0	0	0	0.4	1	1	0	0	0	0	0.346	-1.533	-0.38	0.703808102283945	NA	0	10.4728	8.0202	8.0202	TRUE	0.3323
C4B63_184g11	0	0	1	1	2	0	0	1	0	0	0	2	1	0	0	0	0	0	0	1	0	1	0	0	1	0	0	0	2	1	0	0	0	0	0.37	0	1	0	0	1	0	1	0	0	1	NA	0	12.0638	8.3015	8.3015	TRUE	0.0303
C4B63_184g12	6	0	2	4	4	1	1	2	1	0	1	2	0	0	2	1	0	5	0	1	1	1	1	1	2	1	0	1	2	0	0	2	1	0	1.2	2	1	1	1	1	1	0.251	-1.996	-1.223	0.221342949748747	NA	0	1.0412	0.7246	0.7246	TRUE	0.1765
C4B63_184g13	0	0	3	2	2	3	0	0	0	0	1	1	0	0	1	0	1	0	0	2	1	1	2	0	0	0	0	1	1	0	0	1	0	1	0.53	0	1	1	0	0	1	2.05	1.036	0.345	0.730169314331888	NA	0	5.8795	3.2011	3.2011	TRUE	0.4788
C4B63_184g14	0	0	0	1	1	0	0	0	1	1	0	1	2	0	0	0	0	0	0	0	0	0	0	0	0	1	1	0	1	2	0	0	0	0	0.37	0	0	0	1	1	0	3.964	1.987	0.476	0.63432867530863	NA	0	11.7544	8.2826	8.2826	TRUE	0.0074
C4B63_184g15	0	0	0	0	0	0	0	0	0	0	0	0	0	0	0	0	0	0	0	0	0	0	0	0	0	0	0	0	0	0	0	0	0	0	0	0	0	0	0	0	0	NA	NA	NA	NA	NA	NA	NA	NA	NA	NA	NA
C4B63_184g16	0	0	0	1	0	0	0	0	0	0	0	0	0	0	0	0	0	0	0	0	0	0	0	0	0	0	0	0	0	0	0	0	0	0	0.02	0	0	0	0	0	0	1	0	0	1	NA	0	20286.26	17	17	TRUE	0.1025
C4B63_184g18	0	0	0	2	1	0	0	0	0	0	1	0	0	0	0	0	0	0	0	0	1	0	0	0	0	0	0	1	0	0	0	0	0	0	0.12	0	0	0	0	0	0	2.05	1.036	0.18	0.856795674968565	NA	0	142.6436	17	17	TRUE	0.0315
C4B63_184g183c	0	0	1	1	2	0	0	0	0	0	0	0	1	0	0	0	0	0	0	1	0	1	0	0	0	0	0	0	0	1	0	0	0	0	0.17	0	1	0	0	0	0	1	0	0	1	NA	0	62.8235	17	17	TRUE	0.1056
C4B63_184g185c	0	0	0	0	0	0	0	1	0	0	0	0	0	0	0	0	0	0	0	0	0	0	0	0	1	0	0	0	0	0	0	0	0	0	0.07	0	0	0	0	0	0	1	0	0	1	NA	0	522.0146	17	17	TRUE	0.1649
C4B63_184g19	0	0	0	1	2	0	0	0	0	0	0	1	0	0	0	1	0	0	0	0	0	1	0	0	0	0	0	0	1	0	0	0	1	0	0.18	0	0	0	0	0	0	1	0	0	1	NA	0	56.4839	17	17	TRUE	0.1795
C4B63_184g2	2	0	0	2	2	4	2	0	0	2	0	0	0	0	1	2	1	2	0	0	1	1	3	3	0	0	2	0	0	0	0	1	2	1	0.82	1	1	2	1	0	1	0.734	-0.446	-0.201	0.840436580054111	NA	0	2.3048	1.5886	1.5886	TRUE	0.3246
C4B63_184g20	1	1	1	9	5	2	1	0	1	2	1	1	2	0	3	0	1	1	1	1	3	2	1	1	0	1	2	1	1	2	0	2	0	1	1.23	1	2	1	1	1	1	1.401	0.486	0.306	0.759714831327916	NA	0	0.9949	0.5553	0.5553	TRUE	0.1302
C4B63_184g21	0	0	0	2	1	0	0	1	0	1	1	0	0	0	0	0	0	0	0	0	1	0	0	0	1	0	1	1	0	0	0	0	0	0	0.24	0	0	0	1	0	0	3.623	1.857	0.325	0.745214169424521	NA	0	28.7551	17	17	TRUE	0.1649
C4B63_184g22	0	0	0	1	0	0	0	0	0	0	0	0	0	0	0	0	0	0	0	0	0	0	0	0	0	0	0	0	0	0	0	0	0	0	0.02	0	0	0	0	0	0	1	0	0	1	NA	0	20286.26	17	17	TRUE	0.1025
C4B63_184g23	0	0	0	0	0	0	0	0	0	0	0	0	0	0	0	0	0	0	0	0	0	0	0	0	0	0	0	0	0	0	0	0	0	0	0	0	0	0	0	0	0	NA	NA	NA	NA	NA	NA	NA	NA	NA	NA	NA
C4B63_184g32	1	0	1	2	2	2	0	0	0	2	0	0	0	0	1	2	2	1	0	1	1	1	1	0	0	0	2	0	0	0	0	1	2	1	0.59	0	1	0	1	0	1	1.409	0.494	0.188	0.850814369609568	NA	0	4.5892	2.2168	2.2168	TRUE	0.3246
C4B63_184g36	0	0	0	0	0	0	0	0	0	0	0	0	0	0	0	0	0	0	0	0	0	0	0	0	0	0	0	0	0	0	0	0	0	0	0	0	0	0	0	0	0	NA	NA	NA	NA	NA	NA	NA	NA	NA	NA	NA
C4B63_184g37	1	2	0	3	3	0	0	0	0	0	0	2	0	0	1	0	0	1	2	0	1	1	0	0	0	0	0	0	2	0	0	1	0	0	0.48	2	1	0	0	1	0	0.125	-3.001	-0.847	0.396938747379611	NA	0	7.1937	6.0456	6.0456	TRUE	0.1583
C4B63_184g38	2	1	1	2	3	1	1	0	0	0	2	0	0	0	0	3	3	2	1	1	1	1	1	1	0	0	0	2	0	0	0	0	3	2	0.8	2	1	1	1	0	2	0.458	-1.125	-0.554	0.57936525394612	NA	0	2.4489	1.3423	1.3423	TRUE	0.2868
C4B63_184g39	0	1	0	0	1	1	1	0	0	2	2	0	0	0	0	0	0	0	1	0	0	0	1	1	0	0	2	2	0	0	0	0	0	0	0.43	0	0	1	1	0	0	2.505	1.325	0.348	0.728107908922718	NA	0	8.8082	6.9482	6.9482	TRUE	0.034
C4B63_184g6	2	1	2	3	4	0	2	0	2	1	0	2	1	0	3	2	3	2	1	1	1	1	0	3	0	2	1	0	2	1	0	2	2	2	1.29	2	1	1	1	1	2	0.726	-0.461	-0.31	0.756231458583552	NA	0	0.8998	0.4749	0.4749	TRUE	0.257
C4B63_184g7	0	1	0	1	1	0	0	0	0	0	1	1	2	0	1	0	2	0	1	0	0	0	0	0	0	0	0	1	1	2	0	1	0	1	0.49	0	0	0	0	1	1	0.72	-0.474	-0.154	0.877515547223791	NA	0	6.8	3.5331	3.5331	TRUE	0.0266
C4B63_184g73c	0	0	0	0	0	1	0	0	0	0	0	0	0	0	0	0	0	0	0	0	0	0	1	0	0	0	0	0	0	0	0	0	0	0	0.04	0	0	0	0	0	0	1	0	0	1	NA	0	1988.0676	17	17	TRUE	0.0557
C4B63_184g8	3	3	0	0	2	2	0	1	1	0	0	3	0	0	0	1	1	3	3	0	0	1	1	0	1	1	0	0	3	0	0	0	1	1	0.89	3	0	1	0	1	1	0.125	-2.996	-1.486	0.13733868534911	NA	0	1.9578	1.344	1.344	TRUE	0.2811
C4B63_184g9	1	1	5	3	1	2	0	1	2	2	0	0	2	0	1	1	3	1	1	3	1	0	1	0	1	2	2	0	0	2	0	1	1	2	1.14	1	1	1	1	1	1	1.435	0.521	0.31	0.75668404804818	NA	0	1.1696	0.735	0.735	TRUE	0.32
C4B63_185g18	0	0	0	0	0	0	0	0	0	0	0	0	0	0	0	0	0	0	0	0	0	0	0	0	0	0	0	0	0	0	0	0	0	0	0	0	0	0	0	0	0	NA	NA	NA	NA	NA	NA	NA	NA	NA	NA	NA
C4B63_185g24	0	0	0	0	0	0	0	0	0	0	0	0	0	0	0	0	0	0	0	0	0	0	0	0	0	0	0	0	0	0	0	0	0	0	0	0	0	0	0	0	0	NA	NA	NA	NA	NA	NA	NA	NA	NA	NA	NA
C4B63_185g31	0	0	0	0	0	0	0	0	0	0	0	0	0	0	0	0	0	0	0	0	0	0	0	0	0	0	0	0	0	0	0	0	0	0	0	0	0	0	0	0	0	NA	NA	NA	NA	NA	NA	NA	NA	NA	NA	NA
C4B63_186g10	0	1	3	3	0	1	2	3	1	1	2	3	0	0	2	2	2	0	1	2	1	0	1	3	4	1	1	2	3	0	0	2	2	1	1.36	0	1	3	1	1	2	2.749	1.459	0.779	0.43606859616253	NA	0	0.8208	0.5848	0.5848	TRUE	0.3915
C4B63_186g2	0	3	5	5	2	2	2	1	0	1	1	2	0	0	3	0	3	0	3	3	2	1	1	3	1	0	1	1	2	0	0	2	0	2	1.34	2	2	2	1	1	1	0.438	-1.191	-0.708	0.478712263085073	NA	0	0.8456	0.6375	0.6375	TRUE	0.0956
C4B63_186g23	0	2	0	0	0	1	1	0	0	1	0	0	0	0	1	0	0	0	2	0	0	0	1	1	0	0	1	0	0	0	0	1	0	0	0.36	1	0	1	0	0	0	0.344	-1.538	-0.315	0.752803665216197	NA	0	13.0999	12.3922	12.3922	TRUE	0.0619
C4B63_186g3	0	0	0	1	1	1	0	0	0	0	0	0	0	0	0	0	0	0	0	0	0	0	1	0	0	0	0	0	0	0	0	0	0	0	0.08	0	0	0	0	0	0	1	0	0	1	NA	0	317.5688	17	17	TRUE	0.0557
C4B63_186g4	0	1	0	0	1	0	1	0	0	0	0	0	1	0	0	0	0	0	1	0	0	0	0	1	0	0	0	0	0	1	0	0	0	0	0.24	0	0	0	0	0	0	0.358	-1.484	-0.259	0.795496732047238	NA	0	30.3816	17	17	TRUE	0.2351
C4B63_186g5	0	0	1	1	1	0	0	1	1	0	0	0	0	0	0	0	1	0	0	1	0	0	0	0	1	1	0	0	0	0	0	0	0	1	0.25	0	0	0	0	0	0	2.05	1.036	0.191	0.848392228818576	NA	0	27.0058	14.9285	14.9285	TRUE	0.1787
C4B63_186g6	0	1	1	2	2	0	2	1	1	0	0	0	1	0	0	0	1	0	1	1	1	1	0	3	1	1	0	0	0	1	0	0	0	1	0.59	0	1	1	0	0	0	0.727	-0.46	-0.168	0.866380617474675	NA	0	4.6227	2.3805	2.3805	TRUE	0.0598
C4B63_186g7	1	3	1	3	4	2	0	3	2	3	1	1	1	0	1	0	2	1	3	1	1	1	1	0	4	2	3	1	1	1	0	1	0	1	1.33	2	1	2	2	1	1	1.033	0.047	0.037	0.970747883127906	NA	0	0.8547	0.459	0.459	TRUE	0.0523
C4B63_186g8	1	0	0	0	0	0	0	0	0	0	0	0	0	0	1	0	1	1	0	0	0	0	0	0	0	0	0	0	0	0	0	1	0	1	0.14	0	0	0	0	0	1	0.399	-1.327	-0.231	0.817023630060368	NA	0	99.4121	17	17	TRUE	0.0678
C4B63_186g9	0	0	1	0	0	0	0	0	0	0	0	0	1	0	0	2	0	0	0	1	0	0	0	0	0	0	0	0	0	1	0	0	2	0	0.21	0	0	0	0	0	1	1	0	0	1	NA	0	39.3019	17	17	TRUE	0.3247
C4B63_187g1	0	0	0	0	0	0	0	0	0	0	0	0	0	0	0	0	0	0	0	0	0	0	0	0	0	0	0	0	0	0	0	0	0	0	0	0	0	0	0	0	0	NA	NA	NA	NA	NA	NA	NA	NA	NA	NA	NA
C4B63_187g13	2	1	2	2	1	0	0	0	0	2	0	0	0	0	1	0	0	2	1	1	1	0	0	0	0	0	2	0	0	0	0	1	0	0	0.46	2	1	0	1	0	0	0.47	-1.09	-0.341	0.733382052956549	NA	0	7.6864	4.8771	4.8771	TRUE	0.3246
C4B63_187g2	3	0	0	1	4	3	2	1	0	1	0	0	0	0	1	2	1	3	0	0	0	1	2	3	1	0	1	0	0	0	0	1	2	1	0.86	2	0	2	0	0	1	0.268	-1.901	-0.914	0.360829267481413	NA	0	2.103	1.2678	1.2678	TRUE	0.349
C4B63_187g24	1	0	1	4	0	1	2	0	1	0	2	1	0	0	0	0	2	1	0	1	1	0	1	3	0	1	0	2	1	0	0	0	0	1	0.7	0	1	1	1	0	0	2.124	1.087	0.423	0.672191163535961	NA	0	3.2438	2.2422	2.2422	TRUE	0.2108
C4B63_187g27	1	1	0	1	0	1	0	0	0	0	0	1	0	0	0	2	1	1	1	0	0	0	1	0	0	0	0	0	1	0	0	0	2	1	0.38	1	0	0	0	0	1	0.193	-2.373	-0.647	0.51758556175437	NA	0	11.2752	6.3575	6.3575	TRUE	0.0455
C4B63_187g28	0	1	7	0	1	0	1	0	0	1	1	1	1	0	1	0	1	0	1	4	0	0	0	1	0	0	1	1	1	1	0	1	0	1	0.76	0	1	0	1	1	1	1.316	0.397	0.156	0.875752953110048	NA	0	2.7573	1.9642	1.9642	TRUE	0.9134
C4B63_187g30	0	0	0	0	0	0	0	0	0	0	0	0	0	0	0	0	0	0	0	0	0	0	0	0	0	0	0	0	0	0	0	0	0	0	0	0	0	0	0	0	0	NA	NA	NA	NA	NA	NA	NA	NA	NA	NA	NA
C4B63_187g31	0	1	1	0	2	0	0	0	0	0	0	1	0	0	0	0	0	0	1	1	0	1	0	0	0	0	0	0	1	0	0	0	0	0	0.2	0	1	0	0	0	0	0.358	-1.484	-0.259	0.795494503613789	NA	0	41.5937	17	17	TRUE	0.1416
C4B63_187g32	0	0	0	0	0	0	0	0	0	0	0	0	0	0	0	0	0	0	0	0	0	0	0	0	0	0	0	0	0	0	0	0	0	0	0	0	0	0	0	0	0	NA	NA	NA	NA	NA	NA	NA	NA	NA	NA	NA
C4B63_187g33	0	1	0	2	2	1	0	0	1	0	2	0	0	0	0	0	0	0	1	0	1	1	1	0	0	1	0	2	0	0	0	0	0	0	0.36	0	1	0	1	0	0	1.939	0.955	0.224	0.82255709486899	NA	0	12.687	8.951	8.951	TRUE	0.0198
C4B63_187g34	0	0	0	0	0	0	0	0	0	0	0	0	0	0	0	0	0	0	0	0	0	0	0	0	0	0	0	0	0	0	0	0	0	0	0	0	0	0	0	0	0	NA	NA	NA	NA	NA	NA	NA	NA	NA	NA	NA
C4B63_187g35	0	0	0	0	0	0	0	0	0	0	0	0	0	0	0	0	0	0	0	0	0	0	0	0	0	0	0	0	0	0	0	0	0	0	0	0	0	0	0	0	0	NA	NA	NA	NA	NA	NA	NA	NA	NA	NA	NA
C4B63_187g4	0	2	3	7	8	7	0	4	1	1	4	0	0	0	4	1	4	0	2	2	3	3	5	0	5	1	1	4	0	0	0	3	1	3	1.84	1	3	3	2	0	2	2.022	1.016	0.726	0.467564392954123	NA	0	0.4459	0.3385	0.3385	TRUE	0.2151
C4B63_187g86c	3	2	2	5	2	6	4	0	1	2	1	4	0	0	3	3	3	3	2	1	2	1	4	6	0	1	2	1	5	0	0	2	3	2	2	2	1	3	1	2	2	0.565	-0.825	-0.685	0.493122740578904	NA	0	0.381	0.2924	0.2924	TRUE	0.2756
C4B63_188g127c	0	0	0	0	0	0	0	0	0	0	0	0	0	0	0	0	0	0	0	0	0	0	0	0	0	0	0	0	0	0	0	0	0	0	0	0	0	0	0	0	0	NA	NA	NA	NA	NA	NA	NA	NA	NA	NA	NA
C4B63_188g129c	0	0	0	0	0	0	0	0	0	0	0	0	0	0	0	0	0	0	0	0	0	0	0	0	0	0	0	0	0	0	0	0	0	0	0	0	0	0	0	0	0	NA	NA	NA	NA	NA	NA	NA	NA	NA	NA	NA
C4B63_188g130c	0	0	0	0	0	0	0	0	0	0	0	0	0	0	0	0	0	0	0	0	0	0	0	0	0	0	0	0	0	0	0	0	0	0	0	0	0	0	0	0	0	NA	NA	NA	NA	NA	NA	NA	NA	NA	NA	NA
C4B63_188g132c	0	0	0	0	0	0	0	0	0	0	0	0	0	0	0	0	0	0	0	0	0	0	0	0	0	0	0	0	0	0	0	0	0	0	0	0	0	0	0	0	0	NA	NA	NA	NA	NA	NA	NA	NA	NA	NA	NA
C4B63_188g135c	0	0	0	0	0	0	0	0	0	0	0	0	0	0	0	0	0	0	0	0	0	0	0	0	0	0	0	0	0	0	0	0	0	0	0	0	0	0	0	0	0	NA	NA	NA	NA	NA	NA	NA	NA	NA	NA	NA
C4B63_188g136c	0	0	0	0	0	0	0	0	0	0	0	0	0	0	0	0	0	0	0	0	0	0	0	0	0	0	0	0	0	0	0	0	0	0	0	0	0	0	0	0	0	NA	NA	NA	NA	NA	NA	NA	NA	NA	NA	NA
C4B63_188g137c	0	0	0	0	0	0	0	0	0	0	0	0	0	0	0	0	0	0	0	0	0	0	0	0	0	0	0	0	0	0	0	0	0	0	0	0	0	0	0	0	0	NA	NA	NA	NA	NA	NA	NA	NA	NA	NA	NA
C4B63_188g138c	0	0	0	0	0	0	0	0	0	0	0	0	0	0	0	0	0	0	0	0	0	0	0	0	0	0	0	0	0	0	0	0	0	0	0	0	0	0	0	0	0	NA	NA	NA	NA	NA	NA	NA	NA	NA	NA	NA
C4B63_188g139c	0	0	0	0	0	0	0	0	0	0	0	0	0	0	0	0	0	0	0	0	0	0	0	0	0	0	0	0	0	0	0	0	0	0	0	0	0	0	0	0	0	NA	NA	NA	NA	NA	NA	NA	NA	NA	NA	NA
C4B63_188g140c	0	0	0	0	0	0	0	0	0	0	0	0	0	0	0	0	0	0	0	0	0	0	0	0	0	0	0	0	0	0	0	0	0	0	0	0	0	0	0	0	0	NA	NA	NA	NA	NA	NA	NA	NA	NA	NA	NA
C4B63_188g141c	0	0	0	0	0	0	0	0	0	0	0	0	0	0	0	0	0	0	0	0	0	0	0	0	0	0	0	0	0	0	0	0	0	0	0	0	0	0	0	0	0	NA	NA	NA	NA	NA	NA	NA	NA	NA	NA	NA
C4B63_188g142c	0	0	0	0	0	0	0	0	0	0	0	0	0	0	0	0	0	0	0	0	0	0	0	0	0	0	0	0	0	0	0	0	0	0	0	0	0	0	0	0	0	NA	NA	NA	NA	NA	NA	NA	NA	NA	NA	NA
C4B63_188g143c	0	0	0	0	0	0	0	0	0	0	0	0	0	0	0	0	0	0	0	0	0	0	0	0	0	0	0	0	0	0	0	0	0	0	0	0	0	0	0	0	0	NA	NA	NA	NA	NA	NA	NA	NA	NA	NA	NA
C4B63_188g144c	0	0	0	0	0	0	0	0	0	0	0	0	0	0	0	0	0	0	0	0	0	0	0	0	0	0	0	0	0	0	0	0	0	0	0	0	0	0	0	0	0	NA	NA	NA	NA	NA	NA	NA	NA	NA	NA	NA
C4B63_188g145c	0	0	0	0	0	0	0	0	0	0	0	0	0	0	0	0	0	0	0	0	0	0	0	0	0	0	0	0	0	0	0	0	0	0	0	0	0	0	0	0	0	NA	NA	NA	NA	NA	NA	NA	NA	NA	NA	NA
C4B63_188g146c	0	0	0	0	0	0	0	0	0	0	0	0	0	0	0	0	0	0	0	0	0	0	0	0	0	0	0	0	0	0	0	0	0	0	0	0	0	0	0	0	0	NA	NA	NA	NA	NA	NA	NA	NA	NA	NA	NA
C4B63_188g147c	0	0	0	0	0	0	0	0	0	0	0	0	0	0	0	0	0	0	0	0	0	0	0	0	0	0	0	0	0	0	0	0	0	0	0	0	0	0	0	0	0	NA	NA	NA	NA	NA	NA	NA	NA	NA	NA	NA
C4B63_188g148c	0	0	0	0	0	0	0	0	0	0	0	0	0	0	0	0	0	0	0	0	0	0	0	0	0	0	0	0	0	0	0	0	0	0	0	0	0	0	0	0	0	NA	NA	NA	NA	NA	NA	NA	NA	NA	NA	NA
C4B63_188g149c	0	0	0	0	0	0	0	0	0	0	0	0	0	0	0	0	0	0	0	0	0	0	0	0	0	0	0	0	0	0	0	0	0	0	0	0	0	0	0	0	0	NA	NA	NA	NA	NA	NA	NA	NA	NA	NA	NA
C4B63_188g150c	0	0	0	0	0	0	0	0	0	0	0	0	0	0	0	0	0	0	0	0	0	0	0	0	0	0	0	0	0	0	0	0	0	0	0	0	0	0	0	0	0	NA	NA	NA	NA	NA	NA	NA	NA	NA	NA	NA
C4B63_188g151c	0	0	0	0	0	0	0	0	0	0	0	0	0	0	0	0	0	0	0	0	0	0	0	0	0	0	0	0	0	0	0	0	0	0	0	0	0	0	0	0	0	NA	NA	NA	NA	NA	NA	NA	NA	NA	NA	NA
C4B63_188g152c	0	0	1	1	1	0	0	1	0	0	2	0	1	0	0	0	0	0	0	1	0	0	0	0	1	0	0	2	0	1	0	0	0	0	0.33	0	0	0	1	0	0	3.543	1.825	0.397	0.691230100481919	NA	0	15.5822	10.3236	10.3236	TRUE	0.3246
C4B63_188g153c	0	0	0	0	0	0	0	0	0	0	0	0	0	0	0	0	0	0	0	0	0	0	0	0	0	0	0	0	0	0	0	0	0	0	0	0	0	0	0	0	0	NA	NA	NA	NA	NA	NA	NA	NA	NA	NA	NA
C4B63_188g154c	0	0	0	0	0	0	0	0	0	0	0	0	0	0	0	0	0	0	0	0	0	0	0	0	0	0	0	0	0	0	0	0	0	0	0	0	0	0	0	0	0	NA	NA	NA	NA	NA	NA	NA	NA	NA	NA	NA
C4B63_188g155c	0	0	0	0	0	0	0	0	0	0	0	0	0	0	0	0	0	0	0	0	0	0	0	0	0	0	0	0	0	0	0	0	0	0	0	0	0	0	0	0	0	NA	NA	NA	NA	NA	NA	NA	NA	NA	NA	NA
C4B63_188g156c	0	0	0	0	0	0	0	0	0	0	0	0	0	0	0	0	0	0	0	0	0	0	0	0	0	0	0	0	0	0	0	0	0	0	0	0	0	0	0	0	0	NA	NA	NA	NA	NA	NA	NA	NA	NA	NA	NA
C4B63_188g157c	0	0	0	0	0	0	0	0	0	0	0	0	0	0	0	0	0	0	0	0	0	0	0	0	0	0	0	0	0	0	0	0	0	0	0	0	0	0	0	0	0	NA	NA	NA	NA	NA	NA	NA	NA	NA	NA	NA
C4B63_188g158c	0	0	0	0	0	0	0	0	0	0	0	0	0	0	0	0	0	0	0	0	0	0	0	0	0	0	0	0	0	0	0	0	0	0	0	0	0	0	0	0	0	NA	NA	NA	NA	NA	NA	NA	NA	NA	NA	NA
C4B63_188g159c	0	0	0	0	0	0	0	0	0	0	0	0	0	0	0	0	0	0	0	0	0	0	0	0	0	0	0	0	0	0	0	0	0	0	0	0	0	0	0	0	0	NA	NA	NA	NA	NA	NA	NA	NA	NA	NA	NA
C4B63_188g160c	0	0	0	0	0	0	0	0	0	0	0	0	0	0	0	0	0	0	0	0	0	0	0	0	0	0	0	0	0	0	0	0	0	0	0	0	0	0	0	0	0	NA	NA	NA	NA	NA	NA	NA	NA	NA	NA	NA
C4B63_188g161c	0	0	0	0	0	0	0	0	0	0	0	0	0	0	0	0	0	0	0	0	0	0	0	0	0	0	0	0	0	0	0	0	0	0	0	0	0	0	0	0	0	NA	NA	NA	NA	NA	NA	NA	NA	NA	NA	NA
C4B63_188g162c	0	0	0	0	0	0	0	0	0	0	0	0	0	0	0	0	0	0	0	0	0	0	0	0	0	0	0	0	0	0	0	0	0	0	0	0	0	0	0	0	0	NA	NA	NA	NA	NA	NA	NA	NA	NA	NA	NA
C4B63_188g163c	0	0	0	0	0	0	0	0	0	0	0	0	0	0	0	0	0	0	0	0	0	0	0	0	0	0	0	0	0	0	0	0	0	0	0	0	0	0	0	0	0	NA	NA	NA	NA	NA	NA	NA	NA	NA	NA	NA
C4B63_188g164c	0	0	0	0	0	0	0	0	0	0	0	0	0	0	0	0	0	0	0	0	0	0	0	0	0	0	0	0	0	0	0	0	0	0	0	0	0	0	0	0	0	NA	NA	NA	NA	NA	NA	NA	NA	NA	NA	NA
C4B63_188g209c	0	1	1	2	2	0	2	1	1	0	2	0	1	0	2	1	0	0	1	1	1	1	0	3	1	1	0	2	0	1	0	2	1	0	0.81	0	1	1	1	0	1	2.036	1.025	0.462	0.643960408269524	NA	0	2.4043	1.3049	1.3049	TRUE	0.0455
C4B63_188g40	3	1	2	3	7	1	1	1	1	1	2	0	0	0	1	1	0	3	1	1	1	2	1	1	1	1	1	2	0	0	0	1	1	0	1.01	2	1	1	1	0	1	0.714	-0.487	-0.329	0.741976112017522	NA	0	1.4885	0.648	0.648	TRUE	0.1238
C4B63_188g41	3	1	6	11	15	11	3	2	4	7	8	5	8	0	8	4	3	3	1	4	4	5	8	4	2	5	7	7	6	10	0	6	3	2	4.52	2	4	5	6	5	4	3.338	1.739	2.004	0.0450849749717011	0.71945548500614	0	0.0796	0.0689	0.0689	TRUE	0.0374
C4B63_188g42	2	0	1	5	1	0	1	0	3	1	3	0	1	0	1	1	0	2	0	1	2	0	0	1	0	3	1	3	0	1	0	1	1	0	0.94	1	1	0	2	0	1	2.6	1.378	0.774	0.438676680530511	NA	0	1.7448	1.026	1.026	TRUE	0.287
C4B63_188g43	6	5	5	8	11	4	0	2	3	2	4	4	3	0	4	3	4	5	5	3	3	4	3	0	2	3	2	4	5	4	0	3	3	3	2.99	5	3	2	3	3	3	0.575	-0.799	-1.036	0.299993744529426	NA	0	0.1711	0.0994	0.0994	TRUE	0.1257
C4B63_188g44	1	0	1	6	3	0	0	0	1	2	4	0	2	0	3	2	2	1	0	1	2	1	0	0	0	1	2	4	0	2	0	2	2	1	1.13	0	1	0	2	1	2	4.853	2.279	1.227	0.219776202940172	NA	0	1.1781	0.6633	0.6633	TRUE	0.1731
C4B63_188g45	10	3	16	21	19	17	9	9	3	7	6	10	6	0	10	15	16	9	3	10	8	6	12	13	11	3	7	6	11	7	0	8	13	10	8.05	6	8	12	5	6	10	0.869	-0.203	-0.346	0.729110058597982	0.998013956387182	0	0.0347	0.0291	0.0291	TRUE	0.0476
C4B63_188g47	1	5	10	4	7	5	0	4	2	6	2	5	8	0	1	2	4	1	5	6	1	2	4	0	5	2	6	2	6	10	0	1	2	3	3.23	3	3	3	3	5	2	1.138	0.186	0.198	0.84291722715153	NA	0.3033	0.1481	0.1927	0.1927	TRUE	0.0294
C4B63_188g48	5	3	9	6	19	3	5	1	3	5	3	4	4	0	0	5	8	4	3	6	2	6	2	7	1	3	5	3	5	5	0	0	4	5	3.63	4	5	3	4	3	3	0.972	-0.041	-0.049	0.96074848865551	NA	0	0.1189	0.1388	0.1388	TRUE	0.403
C4B63_188g49	2	2	5	3	8	2	2	1	1	3	1	2	0	0	2	1	3	2	2	3	1	3	1	3	1	1	3	1	2	0	0	2	1	2	1.63	2	2	2	2	1	2	0.874	-0.194	-0.16	0.872884003324608	NA	0	0.5683	0.3092	0.3092	TRUE	0.1765
C4B63_188g50	6	2	7	9	12	4	3	1	3	1	3	1	2	0	2	1	5	5	2	4	3	4	3	4	1	3	1	3	1	2	0	2	1	3	2.56	4	4	3	2	1	2	0.626	-0.675	-0.749	0.454054370524801	NA	0	0.2311	0.1456	0.1456	TRUE	0.1325
C4B63_188g52	7	1	4	7	4	6	6	1	6	3	3	5	1	0	4	3	6	6	1	2	3	1	4	8	1	7	3	3	6	1	0	3	3	4	3.32	4	2	4	4	2	3	1.092	0.126	0.154	0.87784310820489	NA	0.1259	0.1404	0.1375	0.1375	TRUE	0.0671
C4B63_188g53	4	5	9	15	17	10	4	0	7	9	7	5	4	0	6	4	11	3	5	6	5	5	7	6	0	8	9	6	6	5	0	5	3	7	5.13	4	5	4	8	4	5	1.791	0.841	1.314	0.188912721324854	0.998013956387182	0	0.0641	0.051	0.051	TRUE	0.3798
C4B63_189g12	10	8	8	20	24	13	6	3	3	4	6	5	9	0	9	10	6	9	8	5	7	8	10	8	4	3	4	6	6	11	0	7	9	4	6.34	8	7	7	4	6	7	0.507	-0.981	-1.668	0.0952821244836296	0.930148691118806	0	0.0464	0.04	0.04	TRUE	0.0312
C4B63_189g13	1	0	4	8	7	3	0	1	0	3	2	0	3	0	2	0	0	1	0	2	3	2	2	0	1	0	3	2	0	4	0	2	0	0	1.29	0	2	1	2	1	1	3.456	1.789	0.941	0.346699730844823	NA	0	0.9057	0.6882	0.6882	TRUE	0.2323
C4B63_189g14	0	0	0	0	0	0	0	0	0	0	0	0	0	0	0	0	0	0	0	0	0	0	0	0	0	0	0	0	0	0	0	0	0	0	0	0	0	0	0	0	0	NA	NA	NA	NA	NA	NA	NA	NA	NA	NA	NA
C4B63_189g15	1	0	0	0	2	0	0	0	1	0	1	0	0	0	0	3	0	1	0	0	0	1	0	0	0	1	0	1	0	0	0	0	3	0	0.36	0	0	0	1	0	1	1.468	0.554	0.111	0.91193077112284	NA	0	12.7231	12.7054	12.7054	TRUE	0.4809
C4B63_189g20	0	1	0	3	1	0	2	0	0	0	0	0	1	0	0	0	0	0	1	0	1	0	0	3	0	0	0	0	0	1	0	0	0	0	0.38	0	0	1	0	0	0	0.36	-1.475	-0.305	0.760128495085206	NA	0	11.2315	11.5504	11.5504	TRUE	0.3249
C4B63_189g30	1	2	1	5	1	2	2	0	0	4	1	0	2	0	0	1	1	1	2	1	2	0	1	3	0	0	4	1	0	2	0	0	1	1	1.11	2	1	1	2	1	1	1.121	0.165	0.101	0.919387665056069	NA	0	1.2351	0.8869	0.8869	TRUE	0.0884
C4B63_189g31	1	1	1	1	1	0	1	0	0	1	0	1	1	0	1	0	0	1	1	1	0	0	0	1	0	0	1	0	1	1	0	1	0	0	0.52	1	0	0	0	1	0	0.376	-1.409	-0.559	0.576417118559327	NA	0	6.0941	2.2699	2.2699	TRUE	0.2361
C4B63_189g32	0	1	0	2	0	1	1	0	0	0	1	0	0	0	0	1	0	0	1	0	1	0	1	1	0	0	0	1	0	0	0	0	1	0	0.34	0	0	1	0	0	0	0.703	-0.509	-0.112	0.91109261915162	NA	0	14.7212	10.0914	10.0914	TRUE	0.0665
C4B63_189g33	0	0	0	0	0	0	0	0	0	0	0	0	0	0	0	0	0	0	0	0	0	0	0	0	0	0	0	0	0	0	0	0	0	0	0	0	0	0	0	0	0	NA	NA	NA	NA	NA	NA	NA	NA	NA	NA	NA
C4B63_189g34	2	3	1	3	5	5	0	4	4	7	4	1	0	0	3	4	5	2	3	1	1	2	4	0	5	5	7	4	1	0	0	2	3	3	2.46	2	1	3	5	0	3	2.092	1.065	1.169	0.242463395035215	NA	0	0.2501	0.1597	0.1597	TRUE	0.1643
C4B63_189g39	0	0	0	2	0	0	0	0	0	0	0	0	0	0	1	0	0	0	0	0	1	0	0	0	0	0	0	0	0	0	0	1	0	0	0.09	0	0	0	0	0	0	1	0	0	1	NA	0	264.4471	17	17	TRUE	0.2851
C4B63_189g40	0	0	0	0	0	0	0	0	0	1	0	0	1	0	0	0	1	0	0	0	0	0	0	0	0	0	1	0	0	1	0	0	0	1	0.17	0	0	0	0	0	0	2.05	1.036	0.18	0.856795201707722	NA	0	63.1356	17	17	TRUE	0.1332
C4B63_189g41	1	3	3	5	2	6	1	3	1	0	1	2	1	0	1	3	5	1	3	2	2	1	4	1	4	1	0	1	2	1	0	1	3	3	1.75	2	2	3	1	1	2	0.345	-1.536	-1.066	0.286315634098288	NA	0	0.4929	0.3032	0.3032	TRUE	0.1179
C4B63_189g98c	0	0	0	0	0	0	0	1	0	0	0	0	0	0	0	0	0	0	0	0	0	0	0	0	1	0	0	0	0	0	0	0	0	0	0.07	0	0	0	0	0	0	1	0	0	1	NA	0	522.0146	17	17	TRUE	0.1649
C4B63_18g10	0	0	0	0	0	0	0	0	0	0	0	0	0	0	0	0	0	0	0	0	0	0	0	0	0	0	0	0	0	0	0	0	0	0	0	0	0	0	0	0	0	NA	NA	NA	NA	NA	NA	NA	NA	NA	NA	NA
C4B63_18g1035c	1	2	5	6	11	4	2	2	3	4	5	7	3	0	3	5	1	1	2	3	2	4	3	3	2	3	4	5	8	4	0	2	4	1	2.99	2	3	3	4	4	2	2.784	1.477	1.423	0.154715495051019	NA	0	0.1719	0.1226	0.1226	TRUE	0.0277
C4B63_18g1091c	1	1	1	2	5	1	0	1	2	2	0	1	0	0	0	1	1	1	1	1	1	2	1	0	1	2	2	0	1	0	0	0	1	1	0.8	1	1	1	1	0	1	1.44	0.526	0.287	0.773736546768422	NA	0	2.4313	1.0346	1.0346	TRUE	0.1886
C4B63_18g1093c	1	1	5	6	2	1	0	0	0	0	2	1	2	0	0	0	2	1	1	3	2	1	1	0	0	0	0	2	1	2	0	0	0	1	0.9	1	2	0	1	1	0	0.676	-0.565	-0.279	0.780230455462765	NA	0	1.9018	1.1445	1.1445	TRUE	0.1338
C4B63_18g11	0	0	0	0	0	0	0	0	0	0	1	0	0	0	0	0	0	0	0	0	0	0	0	0	0	0	0	1	0	0	0	0	0	0	0.05	0	0	0	0	0	0	2.05	1.036	0.18	0.85678972017468	NA	0	1005.2781	17	17	TRUE	0.1172
C4B63_18g1130c	2	1	4	5	2	4	2	1	2	1	2	2	5	0	1	1	1	2	1	2	2	1	3	3	1	2	1	2	2	6	0	1	1	1	1.79	2	2	2	2	3	1	1.184	0.243	0.192	0.847391021249115	NA	0	0.4728	0.2788	0.2788	TRUE	0.026
C4B63_18g1141c	2	5	7	7	9	1	4	1	4	6	8	4	2	0	4	4	17	2	5	4	3	3	1	6	1	5	6	7	5	2	0	3	3	11	3.92	4	3	3	6	2	6	1.769	0.823	1.053	0.292357804654161	NA	0.1535	0.1029	0.1157	0.1157	TRUE	0.2193
C4B63_18g1144c	4	6	1	3	5	1	3	2	5	4	3	1	2	0	4	4	6	3	6	1	1	2	1	4	2	6	4	3	1	2	0	3	3	4	2.76	4	1	2	4	1	3	0.84	-0.251	-0.322	0.74736165001744	NA	0	0.2005	0.1312	0.1312	TRUE	0.1451
C4B63_18g1157c	0	1	0	0	2	0	1	1	0	2	2	2	0	0	2	0	0	0	1	0	0	1	0	1	1	0	2	2	2	0	0	2	0	0	0.7	0	0	1	1	1	1	2.585	1.37	0.517	0.604950822230572	NA	0	3.2035	2.6102	2.6102	TRUE	0.3248
C4B63_18g1166c	1	1	0	1	1	0	0	0	0	1	0	0	0	0	0	0	1	1	1	0	0	0	0	0	0	0	1	0	0	0	0	0	0	1	0.25	1	0	0	0	0	0	0.376	-1.413	-0.265	0.791037140937507	NA	0	27.27	14.9886	14.9886	TRUE	0.1332
C4B63_18g1175c	0	0	1	0	1	0	1	0	0	1	0	1	1	0	1	2	4	0	0	1	0	0	0	1	0	0	1	0	1	1	0	1	2	3	0.63	0	0	0	0	1	2	2.05	1.036	0.39	0.69633394310023	NA	0	3.9967	2.0621	2.0621	TRUE	0.1501
C4B63_18g1197c	3	2	2	7	1	1	1	3	1	4	1	0	2	0	0	2	1	3	2	1	3	0	1	1	4	1	4	1	0	2	0	0	2	1	1.49	2	1	2	2	1	1	0.845	-0.243	-0.188	0.85100961411803	NA	0	0.6846	0.5218	0.5218	TRUE	0.2732
C4B63_18g11c	0	0	0	0	0	0	0	0	0	0	0	0	0	0	0	0	0	0	0	0	0	0	0	0	0	0	0	0	0	0	0	0	0	0	0	0	0	0	0	0	0	NA	NA	NA	NA	NA	NA	NA	NA	NA	NA	NA
C4B63_18g13	4	6	14	22	30	6	4	4	3	5	4	7	8	0	7	7	12	3	6	9	8	10	4	6	5	3	5	4	8	10	0	6	6	8	5.87	4	9	5	4	6	7	0.839	-0.253	-0.38	0.703740055285992	0.998013956387182	0	0.0518	0.0356	0.0356	TRUE	0.0434
C4B63_18g130	11	6	65	92	79	17	13	8	13	7	10	27	17	0	11	21	29	10	6	40	33	25	12	18	9	15	7	9	31	21	0	9	18	19	16.64	8	33	13	10	17	15	1.252	0.324	0.649	0.516417004358123	0.998013956387182	0.0769	0.0201	0.0327	0.0327	TRUE	0.0324
C4B63_18g131	12	13	120	161	180	15	15	7	13	18	13	33	32	0	12	14	19	10	14	75	58	58	11	21	8	15	18	12	37	39	0	10	12	12	24.12	12	64	13	15	25	11	1.234	0.304	0.739	0.459809647179988	0.998013956387182	0.0399	0.0179	0.0221	0.0221	TRUE	0.2274
C4B63_18g132	3	5	8	10	14	0	2	4	3	3	4	8	3	0	5	3	5	3	5	5	4	5	0	3	5	3	3	4	9	4	0	4	3	3	3.59	4	5	3	3	4	3	0.87	-0.201	-0.252	0.800727635599079	NA	0	0.1214	0.0979	0.0979	TRUE	0.108
C4B63_18g133	0	3	4	11	8	4	0	4	1	1	2	5	0	0	3	6	2	0	3	2	4	3	3	0	5	1	1	2	6	0	0	2	5	1	2.25	2	3	3	1	2	3	0.903	-0.148	-0.113	0.910079359972443	NA	0.2925	0.2988	0.2976	0.2976	TRUE	0.2159
C4B63_18g135	6	3	6	12	11	2	3	1	3	3	2	7	3	0	2	2	5	5	3	4	4	4	1	4	1	3	3	2	8	4	0	2	2	3	3.13	4	4	2	3	4	2	0.632	-0.663	-0.806	0.4202169702497	NA	0	0.1575	0.1053	0.1053	TRUE	0.026
C4B63_18g136	9	5	6	15	16	7	2	2	5	11	4	3	5	0	3	3	4	8	5	4	5	5	5	3	2	6	11	4	3	6	0	2	3	3	4.41	6	5	3	7	3	3	1.011	0.015	0.025	0.980092686599292	0.998013956387182	0	0.0833	0.0639	0.0639	TRUE	0.0697
C4B63_18g138	5	2	10	14	15	15	9	6	6	3	5	2	5	0	12	7	15	4	2	6	5	5	11	13	7	7	3	5	2	6	0	10	6	10	5.96	3	5	10	5	3	9	1.415	0.5	0.699	0.484621178146363	0.998013956387182	0	0.0508	0.0378	0.0378	TRUE	0.1732
C4B63_18g139	2	4	5	6	9	6	1	1	2	5	3	6	6	0	1	3	0	2	4	3	2	3	4	1	1	2	5	3	7	7	0	1	3	0	2.86	3	3	2	3	5	1	1.153	0.205	0.229	0.818746320258704	NA	0	0.1871	0.1433	0.1433	TRUE	0.3157
C4B63_18g14	9	2	9	30	32	3	4	2	1	7	4	5	1	0	8	7	4	8	2	6	11	10	2	6	2	1	7	4	6	1	0	6	6	3	4.73	5	9	3	4	2	5	0.774	-0.37	-0.516	0.606003629246748	0.998013956387182	0.1362	0.0736	0.0841	0.0841	TRUE	0.1812
C4B63_18g141	8	6	13	20	23	16	5	10	15	6	7	6	6	0	6	6	17	7	6	8	7	7	12	7	12	17	6	6	7	7	0	5	5	11	7.7	6	7	10	10	5	7	1.421	0.507	0.948	0.342930856181442	0.998013956387182	0.0351	0.0364	0.0363	0.0363	TRUE	0.4126
C4B63_18g142	11	5	18	9	20	3	4	7	3	12	8	9	6	0	8	11	14	10	5	11	3	6	2	6	8	3	12	7	10	7	0	6	9	9	6.86	8	7	5	7	6	8	1.012	0.017	0.03	0.976340737826654	0.998013956387182	0.1453	0.0418	0.0645	0.0645	TRUE	0.0982
C4B63_18g144	7	8	4	6	10	8	8	10	18	39	32	25	13	0	167	115	159	6	8	2	2	3	6	11	12	20	38	30	28	16	0	134	98	102	30.45	7	2	10	29	15	111	4.135	2.048	4.506	6.59583992155971e-06	0.000668034912055469	0.0579	0.0177	0.0256	0.0256	TRUE	0.1074
C4B63_18g145	0	3	9	22	22	0	0	1	1	5	4	4	3	0	0	2	2	0	3	6	8	7	0	0	1	1	5	4	5	4	0	0	2	1	2.7	2	7	0	3	3	1	2.272	1.184	1.1	0.271516657216237	NA	0	0.2085	0.1545	0.1545	TRUE	0.1668
C4B63_18g147	13	9	14	23	24	13	15	7	15	11	18	7	7	0	21	9	30	11	10	9	8	8	10	21	8	17	11	17	8	9	0	17	8	19	11.13	10	8	13	15	6	15	1.41	0.495	1.132	0.257839228238662	0.998013956387182	0.0436	0.0257	0.0284	0.0284	TRUE	0.2835
C4B63_18g148	16	10	11	7	10	15	10	10	12	10	11	7	4	0	8	12	14	14	11	7	3	3	11	14	12	14	10	10	8	5	0	6	10	9	8.58	12	4	12	11	4	8	0.897	-0.156	-0.358	0.720645774784512	0.998013956387182	0	0.0324	0.0275	0.0275	TRUE	0.1375
C4B63_18g149	17	8	19	36	39	15	13	11	10	15	9	15	11	0	16	15	24	15	8	12	13	13	11	18	13	11	15	8	17	13	0	13	13	15	12.28	12	13	14	11	10	14	0.961	-0.057	-0.134	0.893256654865578	0.998013956387182	0	0.0239	0.0194	0.0194	TRUE	0.0616
C4B63_18g14c	0	0	0	0	0	0	0	0	0	0	0	0	0	0	0	0	0	0	0	0	0	0	0	0	0	0	0	0	0	0	0	0	0	0	0	0	0	0	0	0	0	NA	NA	NA	NA	NA	NA	NA	NA	NA	NA	NA
C4B63_18g15	4	1	7	7	4	2	0	0	2	0	0	1	1	0	2	1	1	3	1	4	3	1	1	0	0	2	0	0	1	1	0	2	1	1	1.29	2	3	0	1	1	1	0.299	-1.74	-1.112	0.265978415931529	NA	0	0.9099	0.5814	0.5814	TRUE	0.1977
C4B63_18g150	14	10	5	12	12	9	7	6	4	4	5	2	4	0	10	5	9	12	11	3	4	4	7	10	7	5	4	5	2	5	0	8	4	6	5.64	12	4	8	5	2	6	0.381	-1.39	-2.483	0.0130098711998388	0.380383293181914	0	0.0552	0.0381	0.0381	TRUE	0.0919
C4B63_18g151	5	7	14	24	28	4	1	4	4	4	3	6	5	0	4	4	6	4	7	9	9	9	3	1	5	5	4	3	7	6	0	3	3	4	4.81	6	9	3	4	4	3	0.642	-0.64	-0.962	0.336213646911117	0.998013956387182	0	0.0715	0.0464	0.0464	TRUE	0.0662
C4B63_18g152	4	1	2	9	6	0	0	1	3	1	1	1	3	0	1	1	5	3	1	1	3	2	0	0	1	3	1	1	1	4	0	1	1	3	1.59	2	2	0	2	2	2	0.735	-0.443	-0.359	0.71993808087479	NA	0	0.5955	0.3991	0.3991	TRUE	0.1526
C4B63_18g153	16	14	26	35	39	26	8	14	8	17	19	13	15	0	23	24	33	14	15	16	13	13	19	11	16	9	17	18	15	18	0	18	20	21	14.9	14	14	15	15	11	20	1.026	0.037	0.096	0.923176753043464	0.998013956387182	0	0.0213	0.0171	0.0171	TRUE	0.1206
C4B63_18g156	37	31	47	75	64	61	43	45	30	28	45	19	22	0	45	39	58	32	33	29	27	21	45	61	53	34	27	42	22	27	0	36	33	37	32.83	32	26	53	34	16	35	1.062	0.087	0.312	0.755330010044917	0.998013956387182	0.0102	0.0177	0.0156	0.0156	TRUE	0.0624
C4B63_18g157	6	7	10	10	16	5	2	4	8	7	7	3	5	2	7	7	11	5	7	6	4	5	4	3	5	9	7	6	3	6	22	6	6	7	6.56	6	5	4	7	10	6	1.188	0.249	0.436	0.663133643018013	0.998013956387182	0	0.0443	0.0415	0.0415	TRUE	0.1293
C4B63_18g158	1	0	4	6	5	1	1	1	0	2	1	2	1	0	1	3	0	1	0	2	2	2	1	1	1	0	2	1	2	1	0	1	3	0	1.19	0	2	1	1	1	1	2.091	1.064	0.555	0.578908122904118	NA	0	1.0694	0.5637	0.5637	TRUE	0.143
C4B63_18g159	4	2	9	22	14	6	7	4	4	4	3	6	5	0	5	2	3	3	2	6	8	5	4	10	5	5	4	3	7	6	0	4	2	2	4.38	2	6	6	4	4	3	1.297	0.375	0.464	0.642702222057273	0.998013956387182	0	0.0843	0.0671	0.0671	TRUE	0.1464
C4B63_18g16	2	4	2	9	12	2	3	0	4	1	5	1	4	0	1	5	7	2	4	1	3	4	1	4	0	5	1	5	1	5	0	1	4	4	2.69	3	3	2	4	2	3	1.156	0.209	0.218	0.827169353263859	NA	0	0.2099	0.2086	0.2086	TRUE	0.1708
C4B63_18g160	1	5	4	8	9	8	3	4	3	2	3	1	2	0	6	7	10	1	5	2	3	3	6	4	5	3	2	3	1	2	0	5	6	6	3.42	3	3	5	3	1	6	0.925	-0.113	-0.131	0.896109587863224	NA	0	0.1332	0.0837	0.0837	TRUE	0.0483
C4B63_18g161	3	5	7	19	11	5	1	4	4	4	6	7	2	0	3	3	6	3	5	4	7	4	4	1	5	5	4	6	8	2	0	2	3	4	3.86	4	5	3	5	3	3	1.217	0.284	0.381	0.702987827494442	NA	0	0.1061	0.0844	0.0844	TRUE	0.137
C4B63_18g162	3	7	20	41	50	2	1	1	1	3	4	8	11	1	4	3	5	3	7	12	15	16	1	1	1	1	3	4	9	13	11	3	3	3	6.34	5	14	1	3	11	3	0.557	-0.845	-1.163	0.244850933588645	0.998013956387182	0	0.0464	0.0347	0.0347	TRUE	0.0702
C4B63_18g162c	1	2	0	3	2	4	0	0	0	1	2	0	3	0	3	2	3	1	2	0	1	1	3	0	0	0	1	2	0	4	0	2	2	2	1.19	2	1	1	1	1	2	0.669	-0.579	-0.35	0.726357250068731	NA	0	1.0716	0.7726	0.7726	TRUE	0.4728
C4B63_18g164	11	11	6	16	15	14	11	15	11	16	21	3	2	0	18	15	9	10	12	4	6	5	10	16	18	12	16	19	3	2	0	14	13	6	9.72	11	5	15	16	2	11	1.523	0.607	1.406	0.159588555541919	0.998013956387182	0	0.0288	0.0278	0.0278	TRUE	0.1825
C4B63_18g165	3	1	7	11	6	1	0	1	5	3	1	3	4	0	0	1	1	3	1	4	4	2	1	0	1	6	3	1	3	5	0	0	1	1	2.07	2	3	1	3	3	1	1.637	0.711	0.654	0.513341493594742	NA	0	0.3552	0.2466	0.2466	TRUE	0.0419
C4B63_18g166	4	8	7	12	18	4	3	4	4	7	1	8	3	0	6	5	4	3	8	4	4	6	3	4	5	5	7	1	9	4	0	5	4	3	4.41	6	5	4	4	4	4	0.697	-0.521	-0.755	0.450341616327292	0.998013956387182	0	0.0832	0.0757	0.0757	TRUE	0.06
C4B63_18g167	23	11	10	13	20	26	12	13	8	13	15	4	7	0	17	20	28	20	12	6	5	6	19	17	15	9	13	14	5	9	0	14	17	18	11.63	16	6	17	12	5	16	0.747	-0.421	-1.076	0.282090071395523	0.998013956387182	0	0.0248	0.0194	0.0194	TRUE	0.1137
C4B63_18g168	3	3	2	9	7	1	1	1	4	3	6	4	6	0	3	3	3	3	3	1	3	2	1	1	1	5	3	6	5	7	0	2	3	2	2.8	3	2	1	5	4	2	1.516	0.601	0.708	0.478787189540532	NA	0	0.1943	0.1221	0.1221	TRUE	0.0153
C4B63_18g169	10	3	2	10	11	4	6	3	4	3	3	7	7	0	3	3	4	9	3	1	4	4	3	8	4	5	3	3	8	9	0	2	3	3	4.09	6	3	5	4	6	3	0.551	-0.86	-1.198	0.230790439601901	NA	0	0.0955	0.0833	0.0833	TRUE	0.1703
C4B63_18g170	11	15	15	30	23	31	18	16	13	11	24	10	10	1	20	23	22	10	16	9	11	7	23	25	19	15	11	22	11	12	11	16	20	14	14.83	13	9	22	16	11	17	1.288	0.365	0.926	0.354347886323119	0.998013956387182	0	0.0213	0.0184	0.0184	TRUE	0.1603
C4B63_18g171	7	4	1	1	4	3	3	2	4	6	8	2	4	0	5	4	6	6	4	1	0	1	2	4	2	5	6	7	2	5	0	4	3	4	3.39	5	1	3	6	2	4	1.15	0.202	0.297	0.7661470947866	NA	0	0.1355	0.0887	0.0887	TRUE	0.071
C4B63_18g172	1	3	11	7	14	7	1	2	6	6	5	2	2	0	4	8	2	1	3	7	3	5	5	1	2	7	6	5	2	2	0	3	7	1	3.54	2	5	3	6	1	4	2.967	1.569	1.706	0.0880724031275879	NA	0	0.125	0.1203	0.1203	TRUE	0.1436
C4B63_18g173	6	10	26	15	12	12	6	5	4	6	7	9	6	0	6	5	16	5	11	16	5	4	9	8	6	5	6	6	10	7	0	5	4	10	6.95	8	8	8	6	6	6	0.733	-0.447	-0.703	0.482174380378006	0.998013956387182	0.1791	0.0411	0.0882	0.0882	TRUE	0.3532
C4B63_18g174	2	1	4	2	5	2	1	0	2	0	4	2	1	0	1	1	1	2	1	2	1	2	1	1	0	2	0	4	2	1	0	1	1	1	1.31	2	2	1	2	1	1	1.411	0.496	0.36	0.718766908548845	NA	0	0.8805	0.488	0.488	TRUE	0.0584
C4B63_18g175	5	4	16	17	18	7	2	1	1	6	8	7	5	0	8	6	6	4	4	10	6	6	5	3	1	1	6	7	8	6	0	6	5	4	4.91	4	7	3	5	5	5	1.16	0.214	0.31	0.756801600905429	0.998013956387182	0	0.0691	0.0613	0.0613	TRUE	0.2247
C4B63_18g176	2	1	0	0	1	5	2	3	2	8	12	2	3	0	45	20	40	2	1	0	0	0	4	3	4	2	8	11	2	4	0	36	17	26	7	2	0	4	7	2	26	5.107	2.352	2.509	0.0121071985123037	0.363328059059039	0	0.0407	0.0507	0.0507	TRUE	0.033
C4B63_18g177	3	1	2	1	4	2	0	1	2	1	4	3	2	0	0	2	1	3	1	1	0	1	1	0	1	2	1	4	3	2	0	0	2	1	1.43	2	1	1	2	2	1	1.244	0.315	0.252	0.801133582001924	NA	0	0.7366	0.4194	0.4194	TRUE	0.0794
C4B63_18g178	0	1	0	1	4	0	0	0	1	0	0	1	0	0	0	0	2	0	1	0	0	1	0	0	0	1	0	0	1	0	0	0	0	1	0.37	0	0	0	0	0	0	0.704	-0.506	-0.117	0.907122020992071	NA	0	12.2128	8.9294	8.9294	TRUE	0.3577
C4B63_18g179	11	6	6	9	14	20	12	11	6	7	8	3	5	0	5	21	18	10	6	4	3	5	15	17	13	7	7	7	3	6	0	4	18	12	8	8	4	15	7	3	11	0.872	-0.198	-0.37	0.711724038571314	0.998013956387182	0	0.0349	0.0375	0.0375	TRUE	0.0381
C4B63_18g18	8	5	4	9	6	7	7	4	8	7	10	4	2	0	4	7	20	7	5	2	3	2	5	10	5	9	7	9	5	2	0	3	6	13	5.52	6	2	7	8	2	7	1.357	0.44	0.747	0.455223148715159	0.998013956387182	0	0.0571	0.0594	0.0594	TRUE	0.1739
C4B63_18g180	17	18	26	41	43	25	8	12	15	21	27	16	14	0	14	14	19	15	19	16	15	14	18	11	14	17	21	25	18	17	0	11	12	12	15.03	17	15	14	21	12	12	1.258	0.331	0.952	0.341260342622548	0.998013956387182	0	0.0212	0.0162	0.0162	TRUE	0.0961
C4B63_18g181	6	7	17	35	35	10	10	14	1	12	7	9	10	0	9	10	17	5	7	11	13	11	7	14	16	1	12	6	10	12	0	7	9	11	9.03	6	12	12	6	7	9	1.072	0.1	0.177	0.859883015584266	0.998013956387182	0.0427	0.0309	0.0319	0.0319	TRUE	0.1042
C4B63_18g182	22	26	23	34	41	15	9	9	13	17	17	19	11	0	20	27	32	19	27	14	12	13	11	13	11	15	17	16	22	13	0	16	23	21	15.43	23	13	12	16	12	20	0.684	-0.547	-1.602	0.109119251085497	0.955789264099529	0	0.0209	0.0168	0.0168	TRUE	0.0485
C4B63_18g183	6	8	13	12	30	6	3	3	6	9	10	4	2	0	3	4	4	5	8	8	4	10	4	4	4	7	9	9	5	2	0	2	3	3	5.18	6	7	4	8	2	3	1.243	0.314	0.551	0.581439325476224	0.998013956387182	0	0.0631	0.0533	0.0533	TRUE	0.1277
C4B63_18g184	0	0	0	0	0	0	0	0	0	1	0	0	0	0	1	0	1	0	0	0	0	0	0	0	0	0	1	0	0	0	0	1	0	1	0.14	0	0	0	0	0	1	2.05	1.036	0.18	0.85679455551405	NA	0	89.5641	17	17	TRUE	0.1332
C4B63_18g184c	1	0	1	3	0	2	1	0	1	0	3	1	2	0	1	0	3	1	0	1	1	0	1	1	0	1	0	3	1	2	0	1	0	2	0.92	0	1	1	1	1	1	2.792	1.482	0.695	0.487329642559552	NA	0	1.8063	1.165	1.165	TRUE	0.0607
C4B63_18g188	0	0	0	0	0	0	0	0	0	0	0	0	0	0	0	0	0	0	0	0	0	0	0	0	0	0	0	0	0	0	0	0	0	0	0	0	0	0	0	0	0	NA	NA	NA	NA	NA	NA	NA	NA	NA	NA	NA
C4B63_18g18c	0	0	0	0	0	0	0	0	0	0	0	0	0	0	0	0	0	0	0	0	0	0	0	0	0	0	0	0	0	0	0	0	0	0	0	0	0	0	0	0	0	NA	NA	NA	NA	NA	NA	NA	NA	NA	NA	NA
C4B63_18g19	23	11	6	6	8	20	15	15	13	14	8	2	2	0	8	10	16	20	12	4	2	3	15	21	18	15	14	7	2	2	0	6	9	10	9.37	16	3	18	12	1	8	0.732	-0.45	-1.102	0.270424714604028	0.998013956387182	0	0.0298	0.0262	0.0262	TRUE	0.1165
C4B63_18g2	0	0	0	0	0	0	0	0	0	0	0	0	0	0	0	0	0	0	0	0	0	0	0	0	0	0	0	0	0	0	0	0	0	0	0	0	0	0	0	0	0	NA	NA	NA	NA	NA	NA	NA	NA	NA	NA	NA
C4B63_18g20	1	4	4	10	5	5	0	2	2	2	5	1	1	0	3	2	4	1	4	2	4	2	4	0	2	2	2	5	1	1	0	2	2	3	2.16	2	3	2	3	1	2	1.224	0.292	0.289	0.772263672997386	NA	0	0.3253	0.2172	0.2172	TRUE	0.1266
C4B63_18g201	2	0	1	5	1	0	0	0	0	1	1	7	1	0	0	4	2	2	0	1	2	0	0	0	0	0	1	1	8	1	0	0	3	1	1.19	1	1	0	1	3	1	0.72	-0.474	-0.239	0.811277828698398	NA	0	1.0632	1.0253	1.0253	TRUE	0.1058
C4B63_18g202	6	4	12	29	29	5	0	4	6	2	6	18	6	0	5	5	4	5	4	7	10	9	4	0	5	7	2	6	20	7	0	4	4	3	5.76	4	9	3	5	9	4	0.989	-0.016	-0.023	0.981480924014917	0.998013956387182	0.089	0.0534	0.0592	0.0592	TRUE	0.0291
C4B63_18g203	12	8	46	83	75	16	7	3	6	7	5	25	31	0	10	13	15	10	8	29	30	24	12	10	4	7	7	5	28	38	0	8	11	10	14.12	9	28	9	6	22	10	0.635	-0.656	-1.282	0.199906069996155	0.998013956387182	0.0376	0.0219	0.0243	0.0243	TRUE	0.0376
C4B63_18g204	12	7	13	21	34	8	12	6	12	9	3	6	9	0	4	19	12	10	7	8	8	11	6	17	7	14	9	3	7	11	0	3	16	8	8.49	8	9	10	9	6	9	0.921	-0.118	-0.159	0.873709825564348	0.998013956387182	0.2056	0.0328	0.0691	0.2056	TRUE	0.1247
C4B63_18g205	4	0	10	9	13	2	1	1	1	5	2	5	5	0	3	1	3	3	0	6	3	4	1	1	1	1	5	2	6	6	0	2	1	2	2.71	2	4	1	3	4	2	1.427	0.513	0.499	0.618111029090474	NA	0	0.2074	0.1534	0.1534	TRUE	0.2238
C4B63_18g206	1	6	12	13	16	2	0	2	2	3	3	5	4	0	0	3	3	1	6	7	5	5	1	0	2	2	3	3	6	5	0	0	3	2	3.02	4	6	1	3	4	2	0.781	-0.356	-0.401	0.688134993391218	NA	0	0.1683	0.135	0.135	TRUE	0.1995
C4B63_18g207	1	0	1	8	8	3	0	1	2	3	4	0	1	0	0	2	1	1	0	1	3	3	2	0	1	2	3	4	0	1	0	0	2	1	1.34	0	2	1	3	0	1	6.3	2.655	1.512	0.130654724767446	NA	0	0.838	0.4962	0.4962	TRUE	0.1039
C4B63_18g208	6	3	28	52	34	7	4	3	6	7	7	8	7	0	2	4	7	5	3	17	19	11	5	6	4	7	7	6	9	9	0	2	3	4	6.89	4	16	5	7	6	3	1.567	0.648	1.021	0.307343132764881	0.998013956387182	0	0.0416	0.0385	0.0385	TRUE	0.2195
C4B63_18g209	2	1	6	4	5	3	0	0	2	2	2	3	6	0	1	3	2	2	1	4	1	2	2	0	0	2	2	2	3	7	0	1	3	1	1.95	2	2	1	2	3	2	1.418	0.504	0.411	0.681426092809358	NA	0	0.3969	0.2649	0.2649	TRUE	0.0592
C4B63_18g21	1	3	3	4	1	4	2	1	2	3	6	0	2	0	3	5	6	1	3	2	1	0	3	3	1	2	3	6	0	2	0	2	4	4	2.25	2	1	2	4	1	3	1.878	0.909	0.881	0.37841743395036	NA	0	0.298	0.2077	0.2077	TRUE	0.2646
C4B63_18g210	5	3	3	6	5	5	1	3	2	3	4	6	2	0	3	7	5	4	3	2	2	2	4	1	4	2	3	4	7	2	0	2	6	3	3.03	4	2	3	3	3	4	0.791	-0.338	-0.407	0.683834497515901	NA	0	0.1674	0.1118	0.1118	TRUE	0.0682
C4B63_18g211	5	1	11	11	12	5	1	2	4	6	6	4	7	0	2	3	7	4	1	7	4	4	4	1	2	5	6	6	5	9	0	2	3	4	3.84	2	5	2	6	5	3	1.891	0.919	1.16	0.245943544573041	NA	0	0.1073	0.0836	0.0836	TRUE	0.0199
C4B63_18g212	28	24	11	23	20	50	22	23	18	21	21	7	3	0	30	35	30	24	25	7	8	6	37	31	27	20	21	19	8	4	0	24	30	19	18.3	24	7	32	20	4	24	0.811	-0.303	-0.955	0.339619610506957	0.998013956387182	0	0.0194	0.0149	0.0149	TRUE	0.1975
C4B63_18g213	63	40	10	11	17	120	66	66	51	57	66	10	6	0	79	63	106	55	42	6	4	5	88	93	77	58	56	61	11	7	0	63	54	68	44.1	48	5	86	58	6	62	1.192	0.253	1.099	0.271642818501634	0.998013956387182	0	0.0186	0.012	0.012	TRUE	0.1409
C4B63_18g214	6	8	9	7	7	4	2	2	9	5	5	5	4	0	3	10	10	5	8	6	3	2	3	3	2	10	5	5	6	5	0	2	9	6	4.69	6	4	3	7	4	6	0.955	-0.066	-0.106	0.91527820239697	0.998013956387182	0	0.0746	0.0729	0.0729	TRUE	0.1159
C4B63_18g215	5	2	4	11	11	3	2	1	7	5	5	5	4	0	5	3	3	4	2	2	4	4	2	3	1	8	5	5	6	5	0	4	3	2	3.48	3	3	2	6	4	3	1.73	0.791	1.05	0.293674690242771	NA	0	0.1289	0.0838	0.0838	TRUE	0.0678
C4B63_18g216	19	19	32	31	45	22	7	9	14	6	11	12	12	0	12	26	29	17	20	20	11	14	16	10	11	16	6	10	14	15	0	10	22	19	13.49	18	15	12	11	10	17	0.574	-0.8	-1.912	0.0558186403496939	0.7761544914541	0.0648	0.0225	0.0308	0.0308	TRUE	0.1188
C4B63_18g217	8	12	8	15	17	10	6	6	16	5	16	3	3	1	15	10	9	7	13	5	5	5	7	8	7	18	5	15	3	4	11	12	9	6	8.27	10	5	7	13	6	9	1.296	0.374	0.789	0.429965030895892	0.998013956387182	0	0.0337	0.0374	0.0374	TRUE	0.1724
C4B63_18g219	3	1	6	9	8	0	0	0	1	3	2	2	2	0	1	2	2	3	1	4	3	3	0	0	0	1	3	2	2	2	0	1	2	1	1.63	2	3	0	2	1	1	1.063	0.088	0.075	0.940297712930599	NA	0	0.5719	0.2869	0.2869	TRUE	0.0543
C4B63_18g22	14	13	49	64	63	19	13	11	6	11	14	14	16	0	8	14	29	12	14	30	23	20	14	18	13	7	11	13	16	20	0	6	12	19	14.58	13	24	15	10	12	12	0.802	-0.318	-0.728	0.466760568607752	0.998013956387182	0.0487	0.0215	0.0267	0.0267	TRUE	0.1263
C4B63_18g220	33	24	46	52	77	39	22	20	26	22	31	30	32	0	38	23	36	29	25	29	19	25	29	31	23	29	22	29	34	39	0	30	20	23	25.61	27	24	28	27	24	24	0.977	-0.034	-0.107	0.914524766909745	0.998013956387182	0.027	0.0178	0.02	0.02	TRUE	0.1096
C4B63_18g221	38	38	95	177	162	67	42	39	26	24	35	51	45	0	44	45	66	33	40	59	64	52	49	59	46	29	24	32	58	55	0	35	38	42	42.16	36	58	51	28	38	38	0.782	-0.354	-1.211	0.225976645085202	0.998013956387182	0.0215	0.0184	0.0194	0.0194	TRUE	0.0639
C4B63_18g222	15	6	9	25	19	12	9	10	3	3	9	16	12	0	6	6	12	13	6	6	9	6	9	13	12	3	3	8	18	15	0	5	5	8	8.15	10	7	11	5	11	6	0.504	-0.988	-1.8	0.0718993340225519	0.826332416904577	0.0426	0.0342	0.0355	0.0355	TRUE	0.1461
C4B63_18g223	20	14	29	36	44	12	12	13	9	10	11	11	12	0	15	17	24	17	15	18	13	14	9	17	15	10	10	10	12	15	0	12	15	15	12.8	16	15	14	10	9	14	0.621	-0.687	-1.698	0.0894929817661956	0.920427579914564	0	0.0233	0.0188	0.0188	TRUE	0.2385
C4B63_18g224	2	1	5	4	6	2	3	1	3	3	0	5	2	0	2	5	2	2	1	3	1	2	1	4	1	3	3	0	6	2	0	2	4	1	2.22	2	2	2	2	3	2	1.437	0.523	0.434	0.664264221427405	NA	0	0.307	0.2355	0.2355	TRUE	0.0568
C4B63_18g225	1	2	3	4	9	3	3	0	1	2	2	2	1	0	3	0	3	1	2	2	1	3	2	4	0	1	2	2	2	1	0	2	0	2	1.67	2	2	2	2	1	1	1.148	0.2	0.154	0.877770630801218	NA	0	0.5423	0.3337	0.3337	TRUE	0.0366
C4B63_18g226	0	0	1	1	3	0	0	0	1	4	1	0	1	0	1	1	0	0	0	1	0	1	0	0	0	1	4	1	0	1	0	1	1	0	0.64	0	1	0	2	0	1	11.331	3.502	1.419	0.155892974923539	NA	0	3.972	2.1095	2.1095	TRUE	0.2213
C4B63_18g227	6	7	10	24	27	7	2	1	11	11	7	12	7	0	2	9	7	5	7	6	9	9	5	3	1	12	11	6	14	9	0	2	8	4	6.53	6	8	3	10	8	5	1.57	0.651	1.176	0.239495542632994	0.998013956387182	0.0319	0.0446	0.0433	0.0433	TRUE	0.0524
C4B63_18g228	0	0	1	7	3	1	1	0	1	2	0	3	4	0	1	1	1	0	0	1	3	1	1	1	0	1	2	0	3	5	0	1	1	1	1.17	0	2	1	1	3	1	5.761	2.526	1.287	0.198119090409099	NA	0	1.0969	0.6248	0.6248	TRUE	0.0418
C4B63_18g229	3	3	3	9	7	3	2	0	3	1	3	4	2	0	2	4	2	3	3	2	3	2	2	3	0	3	1	3	5	2	0	2	3	1	2.27	3	2	2	2	2	2	0.821	-0.285	-0.291	0.770833838112031	NA	0	0.2936	0.1814	0.1814	TRUE	0.0529
C4B63_18g23	5	1	6	13	6	2	6	4	4	2	2	8	3	0	1	5	9	4	1	4	5	2	1	8	5	5	2	2	9	4	0	1	4	6	3.67	2	4	5	3	4	4	0.964	-0.053	-0.057	0.954635877387053	NA	0.2617	0.1168	0.1567	0.1567	TRUE	0.0453
C4B63_18g230	2	0	2	8	5	8	2	2	1	5	4	1	1	0	2	7	7	2	0	1	3	2	6	3	2	1	5	4	1	1	0	2	6	4	2.51	1	2	4	3	1	4	3.521	1.816	1.444	0.148647407541292	NA	0	0.2402	0.1809	0.1809	TRUE	0.0959
C4B63_18g232	0	3	5	3	6	7	4	4	4	6	3	4	9	0	10	11	15	0	3	3	1	2	5	6	5	5	6	3	5	11	0	8	9	10	4.74	2	2	5	5	5	9	3.024	1.597	1.636	0.101772051013324	0.955789264099529	0	0.0734	0.0598	0.0598	TRUE	0.0393
C4B63_18g233	3	2	3	2	8	1	10	4	3	1	3	2	1	0	9	7	12	3	2	2	1	3	1	14	5	3	1	3	2	1	0	7	6	8	3.59	2	2	7	2	1	7	0.991	-0.013	-0.013	0.989364787446593	NA	0	0.1217	0.1676	0.1676	TRUE	0.0783
C4B63_18g234	3	7	8	7	8	2	1	3	4	4	2	1	2	0	5	5	7	3	7	5	3	3	1	1	4	5	4	2	1	2	0	4	4	4	3.12	5	4	2	4	1	4	0.695	-0.525	-0.675	0.499808590837953	NA	0	0.1579	0.1107	0.1107	TRUE	0.1073
C4B63_18g235	3	2	11	5	8	3	1	2	5	3	7	8	2	0	4	10	8	3	2	7	2	3	2	1	2	6	3	6	9	2	0	3	9	5	3.84	2	4	2	5	4	6	2.112	1.079	1.231	0.218480872818807	NA	0	0.1068	0.1218	0.1218	TRUE	0.1684
C4B63_18g236	1	4	1	3	3	2	0	0	1	0	1	0	1	0	1	0	0	1	4	1	1	1	1	0	0	1	0	1	0	1	0	1	0	0	0.78	2	1	0	1	0	0	0.27	-1.891	-0.973	0.330712521892	NA	0	2.5595	1.3545	1.3545	TRUE	0.2881
C4B63_18g237	5	3	5	4	12	3	1	2	4	4	1	2	5	0	2	2	3	4	3	3	1	4	2	1	2	5	4	1	2	6	0	2	2	2	2.64	4	3	2	3	3	2	0.804	-0.315	-0.361	0.718125560118817	NA	0	0.2179	0.1545	0.1545	TRUE	0.0538
C4B63_18g238	5	5	6	5	8	2	2	3	7	4	6	2	3	0	0	11	10	4	5	4	2	3	1	3	4	8	4	6	2	4	0	0	9	6	3.8	4	3	3	6	2	5	1.199	0.261	0.352	0.724909949657133	NA	0	0.109	0.1279	0.1279	TRUE	0.1039
C4B63_18g239	15	6	5	14	15	23	18	14	7	10	14	3	3	0	19	26	35	13	6	3	5	5	17	25	16	8	10	13	3	4	0	15	22	22	11.1	10	4	19	10	2	20	1.041	0.058	0.127	0.898899315263155	0.998013956387182	0	0.0257	0.0221	0.0221	TRUE	0.0843
C4B63_18g24	6	9	12	24	25	10	7	6	5	9	6	7	6	0	8	12	14	5	10	7	9	8	7	10	7	6	9	6	8	7	0	6	10	9	7.3	8	8	8	7	5	8	0.932	-0.102	-0.189	0.850317655084984	0.998013956387182	0	0.0387	0.0279	0.0279	TRUE	0.0706
C4B63_18g240	5	7	28	44	45	7	1	2	2	12	5	8	8	0	2	3	8	4	7	17	16	14	5	1	2	2	12	5	9	10	0	2	3	5	6.78	6	16	3	6	6	3	1.102	0.14	0.236	0.813500212954341	0.998013956387182	0	0.0424	0.0412	0.0412	TRUE	0.3733
C4B63_18g241	4	3	25	30	51	1	2	0	4	3	4	10	1	0	0	4	2	3	3	16	11	16	1	3	0	5	3	4	11	1	0	0	3	1	4.79	3	14	1	4	4	1	1.108	0.148	0.186	0.852086503199357	0.998013956387182	0.1539	0.072	0.08	0.08	TRUE	1.0249
C4B63_18g242	6	5	3	10	13	10	1	4	6	7	6	5	3	0	6	9	10	5	5	2	4	4	7	1	5	7	7	6	6	4	0	5	8	6	4.77	5	3	4	7	3	6	1.215	0.281	0.448	0.653796882466323	0.998013956387182	0	0.0726	0.0544	0.0544	TRUE	0.0889
C4B63_18g243	0	2	5	4	8	0	1	1	1	2	0	2	1	0	3	2	0	0	2	3	1	3	0	1	1	1	2	0	2	1	0	2	2	0	1.32	1	2	1	1	1	1	1.022	0.032	0.019	0.984563019912259	NA	0	0.859	0.6008	0.6008	TRUE	0.1463
C4B63_18g244	0	0	1	1	3	0	1	0	0	1	1	0	1	0	0	3	1	0	0	1	0	1	0	1	0	0	1	1	0	1	0	0	3	1	0.57	0	1	0	1	0	1	3.683	1.881	0.683	0.494624087086024	NA	0	4.9716	2.5501	2.5501	TRUE	0.1947
C4B63_18g245	5	7	4	14	14	8	3	3	4	0	4	5	2	0	2	3	3	4	7	2	5	5	6	4	4	5	0	4	6	2	0	2	3	2	3.52	6	4	5	3	3	2	0.466	-1.102	-1.421	0.155423445990889	NA	0	0.1261	0.0977	0.0977	TRUE	0.1227
C4B63_18g246	8	9	16	16	18	14	8	13	9	17	14	3	10	0	13	19	15	7	10	10	6	6	10	11	15	10	17	13	3	12	0	10	16	10	9.79	8	7	12	13	5	12	1.644	0.718	1.519	0.12877908897516	0.976971849741208	0.0248	0.0286	0.0281	0.0281	TRUE	0.3908
C4B63_18g247	2	1	2	0	0	1	0	1	1	1	0	0	0	0	1	1	2	2	1	1	0	0	1	0	1	1	1	0	0	0	0	1	1	1	0.65	2	0	1	1	0	1	0.49	-1.029	-0.457	0.647469298935894	NA	0	3.8309	1.9227	1.9227	TRUE	0.326
C4B63_18g248	0	0	1	1	3	0	0	1	0	0	0	1	0	0	0	0	0	0	0	1	0	1	0	0	1	0	0	0	1	0	0	0	0	0	0.25	0	1	0	0	0	0	1	0	0	1	NA	0	26.9058	17	17	TRUE	0.1649
C4B63_18g249	11	6	16	35	35	12	4	2	10	9	4	12	7	0	6	6	5	10	6	10	13	11	9	6	2	11	9	4	14	9	0	5	5	3	7.39	8	11	6	8	8	4	0.961	-0.057	-0.109	0.913499592633411	0.998013956387182	0.0057	0.0381	0.0358	0.0358	TRUE	0.052
C4B63_18g25	2	1	4	11	4	2	1	2	5	2	5	3	3	0	3	1	1	2	1	2	4	1	1	1	2	6	2	5	3	4	0	2	1	1	2.29	2	2	1	4	2	1	2.843	1.507	1.369	0.170880631335836	NA	0	0.288	0.1959	0.1959	TRUE	0.1621
C4B63_18g250	5	8	3	8	8	2	3	0	5	6	4	1	2	0	6	1	2	4	8	2	3	3	1	4	0	6	6	4	1	2	0	5	1	1	3.03	6	3	2	5	1	2	0.802	-0.318	-0.439	0.660916013636799	NA	0	0.1668	0.1311	0.1311	TRUE	0.2843
C4B63_18g251	6	2	1	2	8	0	0	0	0	2	5	3	0	0	1	1	0	5	2	1	1	3	0	0	0	0	2	5	3	0	0	1	1	0	1.35	4	2	0	2	1	1	0.608	-0.717	-0.509	0.610619027220583	NA	0.7632	0.8317	0.8089	0.8089	TRUE	0.041
C4B63_18g252	5	1	2	3	2	1	1	1	2	3	4	2	2	0	3	1	3	4	1	1	1	1	1	1	1	2	3	4	2	2	0	2	1	2	1.79	2	1	1	3	1	2	1.072	0.101	0.1	0.920608786636484	NA	0	0.4711	0.2502	0.2502	TRUE	0.0534
C4B63_18g253	1	0	0	0	0	0	0	0	0	1	0	0	1	0	0	0	0	1	0	0	0	0	0	0	0	0	1	0	0	1	0	0	0	0	0.18	0	0	0	0	0	0	0.776	-0.365	-0.064	0.949253217592215	NA	0	53.5083	17	17	TRUE	0.1332
C4B63_18g254	0	0	0	0	2	0	0	1	0	0	0	0	0	0	0	0	1	0	0	0	0	1	0	0	1	0	0	0	0	0	0	0	0	1	0.14	0	0	0	0	0	0	1	0	0	1	NA	0	86.7364	17	17	TRUE	0.2678
C4B63_18g256	0	0	1	3	0	3	1	0	0	1	1	0	0	0	2	1	0	0	0	1	1	0	2	1	0	0	1	1	0	0	0	2	1	0	0.57	0	1	1	1	0	1	3.672	1.876	0.632	0.527601636684022	NA	0	4.9818	3.2633	3.2633	TRUE	0.051
C4B63_18g257	0	0	0	2	0	0	0	0	0	3	1	0	0	0	0	0	1	0	0	0	1	0	0	0	0	0	3	1	0	0	0	0	0	1	0.31	0	0	0	1	0	0	7.328	2.873	0.507	0.612078406264112	NA	0	17.6051	17	17	TRUE	0.0247
C4B63_18g258	0	0	0	0	1	0	0	0	0	0	0	0	1	0	0	0	0	0	0	0	0	0	0	0	0	0	0	0	0	1	0	0	0	0	0.09	0	0	0	0	0	0	1	0	0	1	NA	0	256.1015	17	17	TRUE	0.1056
C4B63_18g26	5	4	1	9	10	7	0	2	2	4	0	3	4	0	2	2	6	4	4	1	3	3	5	0	2	2	4	0	3	5	0	2	2	4	2.63	4	2	2	2	3	3	0.472	-1.082	-1.115	0.264957538409124	NA	0	0.2188	0.21	0.21	TRUE	0.0856
C4B63_18g260	11	7	9	18	14	17	13	15	8	10	15	7	9	0	16	14	24	10	7	6	7	5	12	18	18	9	10	14	8	11	0	13	12	15	10.23	8	6	16	11	6	13	1.288	0.365	0.784	0.433136564359624	0.998013956387182	4e-04	0.0275	0.0215	0.0215	TRUE	0.0678
C4B63_18g263	3	4	5	9	13	4	2	1	1	1	4	2	5	0	1	0	4	3	4	3	3	4	3	3	1	1	1	4	2	6	0	1	0	3	2.46	4	3	2	2	3	1	0.591	-0.758	-0.777	0.436895569487045	NA	0	0.2495	0.1748	0.1748	TRUE	0.1054
C4B63_18g264	9	5	15	15	19	9	6	5	4	10	6	7	2	0	14	8	19	8	5	9	5	6	7	8	6	5	10	6	8	2	0	11	7	12	6.79	6	7	7	7	3	10	1.006	0.008	0.015	0.988293755409292	0.998071626313393	0	0.0424	0.0369	0.0369	TRUE	0.309
C4B63_18g266	5	3	9	23	15	9	6	11	2	8	6	9	5	0	8	10	13	4	3	6	8	5	7	8	13	2	8	6	10	6	0	6	9	8	6.44	4	6	9	5	5	8	1.402	0.488	0.717	0.473201603406911	0.998013956387182	0	0.0454	0.0407	0.0407	TRUE	0.039
C4B63_18g267	1	1	4	9	7	2	6	5	4	4	6	2	2	0	3	5	11	1	1	2	3	2	1	8	6	5	4	6	2	2	0	2	4	7	3.42	1	2	5	5	1	4	4.905	2.294	1.951	0.0510239508318785	NA	0	0.133	0.111	0.111	TRUE	0.0918
C4B63_18g268	3	1	7	11	8	3	1	1	3	6	2	4	1	0	3	6	4	3	1	4	4	3	2	1	1	3	6	2	5	1	0	2	5	3	2.73	2	4	1	4	2	3	1.954	0.966	0.988	0.323357145184271	NA	0	0.2048	0.1397	0.1397	TRUE	0.1401
C4B63_18g269	3	0	3	3	9	2	1	0	2	2	2	1	0	0	1	0	4	3	0	2	1	3	1	1	0	2	2	2	1	0	0	1	0	3	1.29	2	2	1	2	0	1	1.469	0.555	0.387	0.698725210456983	NA	0	0.9077	0.5652	0.5652	TRUE	0.3434
C4B63_18g271	9	2	10	19	17	3	0	2	0	6	5	8	5	0	6	11	5	8	2	6	7	5	2	0	2	0	6	5	9	6	0	5	9	3	4.48	5	6	1	4	5	6	0.707	-0.501	-0.685	0.49329477677201	0.998013956387182	0.1207	0.081	0.0863	0.0863	TRUE	0.107
C4B63_18g272	3	3	9	14	11	4	3	1	4	7	8	3	3	0	6	5	9	3	3	6	5	4	3	4	1	5	7	7	3	4	0	5	4	6	4.06	3	5	3	6	2	5	2.212	1.146	1.525	0.127364820304003	NA	0	0.0966	0.062	0.062	TRUE	0.0826
C4B63_18g273	1	3	6	5	14	7	4	10	5	3	2	2	5	0	4	9	11	1	3	4	2	5	5	6	12	6	3	2	2	6	0	3	8	7	4.32	2	4	8	4	3	6	1.757	0.813	0.869	0.384604670828629	0.998013956387182	0.0878	0.0865	0.0869	0.0869	TRUE	0.1191
C4B63_18g275	0	0	1	3	4	1	1	0	0	2	1	0	0	0	1	1	0	0	0	1	1	1	1	1	0	0	2	1	0	0	0	1	1	0	0.57	0	1	1	1	0	1	5.539	2.47	0.94	0.347328875492252	NA	0	4.9821	2.3674	2.3674	TRUE	0.0293
C4B63_18g276	4	3	2	7	7	8	4	3	0	2	3	0	1	0	5	1	3	3	3	1	3	2	6	6	4	0	2	3	0	1	0	4	1	2	2.38	3	2	5	2	0	2	0.497	-1.01	-1.002	0.316385730641362	NA	0	0.2671	0.1697	0.1697	TRUE	0.1748
C4B63_18g277	4	2	4	7	5	0	0	0	1	2	4	0	0	0	2	1	3	3	2	2	3	2	0	0	0	1	2	4	0	0	0	2	1	2	1.38	2	2	0	2	0	2	0.817	-0.292	-0.248	0.803983723472331	NA	0	0.797	0.4205	0.4205	TRUE	0.1133
C4B63_18g278	6	1	6	9	11	4	1	2	1	4	6	2	5	0	1	0	1	5	1	4	3	4	3	1	2	1	4	6	2	6	0	1	0	1	2.58	3	4	2	4	3	1	1.112	0.153	0.173	0.862312661684706	NA	0	0.2272	0.1632	0.1632	TRUE	0.0518
C4B63_18g279	15	15	9	24	17	36	9	14	9	11	13	10	1	0	23	15	20	13	16	6	9	5	26	13	16	10	11	12	11	1	0	18	13	13	11.4	14	7	18	11	4	15	0.77	-0.377	-0.886	0.375645375329511	0.998013956387182	0.0439	0.0252	0.0281	0.0281	TRUE	0.7432
C4B63_18g28	6	2	4	7	8	6	4	2	0	1	4	1	3	0	0	5	4	5	2	2	3	3	4	6	2	0	1	4	1	4	0	0	4	3	2.57	4	3	4	2	2	2	0.44	-1.186	-1.174	0.240266134765718	NA	0	0.23	0.1904	0.1904	TRUE	0.2069
C4B63_18g280	10	7	12	13	13	5	5	3	9	4	4	4	2	0	4	11	8	9	7	7	5	4	4	7	4	10	4	4	5	2	0	3	9	5	5.25	8	5	5	6	2	6	0.712	-0.491	-0.835	0.40350199626688	0.998013956387182	0	0.0619	0.0582	0.0582	TRUE	0.1881
C4B63_18g281	4	6	5	10	16	4	3	4	10	3	7	6	5	0	6	7	15	3	6	3	4	5	3	4	5	11	3	6	7	6	0	5	6	10	5.15	4	4	4	7	4	7	1.408	0.493	0.77	0.441420000889358	0.998013956387182	0	0.0637	0.0577	0.0577	TRUE	0.0514
C4B63_18g282	9	11	15	35	36	21	24	8	4	8	8	10	6	0	6	18	26	8	12	9	13	12	15	34	9	5	8	7	11	7	0	5	15	17	11	10	11	19	7	6	12	0.69	-0.536	-0.801	0.423147607236601	0.998013956387182	0.1379	0.0259	0.0505	0.1379	TRUE	0.107
C4B63_18g283	7	9	8	15	12	11	4	8	4	12	10	11	5	0	10	8	14	6	10	5	5	4	8	6	9	5	12	9	12	6	0	8	7	9	7.11	8	5	8	9	6	8	1.131	0.178	0.344	0.731173112150055	0.998013956387182	0	0.04	0.0335	0.0335	TRUE	0.0348
C4B63_18g284	21	4	19	24	25	16	8	7	10	9	14	12	5	0	13	22	20	18	4	12	9	8	12	11	8	11	9	13	14	6	0	10	19	13	10.42	11	10	10	11	7	14	0.943	-0.085	-0.187	0.851506959506974	0.998013956387182	0.0739	0.0271	0.034	0.034	TRUE	0.0856
C4B63_18g286	2	2	6	7	12	5	3	2	2	3	2	4	1	0	1	1	4	2	2	4	3	4	4	4	2	2	3	2	5	1	0	1	1	3	2.43	2	4	3	2	2	2	1.228	0.296	0.285	0.775620421728491	NA	0	0.2568	0.1516	0.1516	TRUE	0.1888
C4B63_18g287	3	1	2	2	2	7	2	2	4	1	2	1	0	0	5	5	10	3	1	1	1	1	5	3	2	5	1	2	1	0	0	4	4	6	2.34	2	1	3	3	0	5	1.258	0.331	0.312	0.755055561644871	NA	0	0.2767	0.1763	0.1763	TRUE	0.1685
C4B63_18g288	4	9	5	4	4	18	10	7	4	7	5	2	0	0	14	11	17	3	10	3	1	1	13	14	8	5	7	5	2	0	0	11	9	11	6.13	6	2	12	6	1	10	0.856	-0.224	-0.375	0.70782442075989	0.998013956387182	0	0.0487	0.0395	0.0395	TRUE	0.1818
C4B63_18g289	12	8	9	10	10	7	2	3	10	9	9	5	9	0	6	3	6	10	8	6	4	3	5	3	4	11	9	8	6	11	0	5	3	4	5.83	9	4	4	9	6	4	0.99	-0.015	-0.03	0.975857326727126	0.998013956387182	0	0.0524	0.0404	0.0404	TRUE	0.0266
C4B63_18g29	4	3	4	8	9	8	7	4	3	7	7	4	1	0	5	5	10	3	3	2	3	3	6	10	5	3	7	6	5	1	0	4	4	6	4.27	3	3	7	5	2	5	1.699	0.765	1.054	0.292057625004896	0.998013956387182	0	0.0882	0.061	0.061	TRUE	0.2212
C4B63_18g290	4	5	8	9	13	5	3	5	9	7	7	8	6	0	5	7	6	3	5	5	3	4	4	4	6	10	7	6	9	7	0	4	6	4	5.22	4	4	5	8	5	5	1.797	0.846	1.339	0.18049469171783	0.998013956387182	0	0.0625	0.0449	0.0449	TRUE	0.0562
C4B63_18g291	3	2	1	7	3	2	1	2	0	3	2	1	3	0	1	0	2	3	2	1	3	1	1	1	2	0	3	2	1	4	0	1	0	1	1.51	2	2	1	2	2	1	0.694	-0.527	-0.425	0.670605803782671	NA	0	0.659	0.398	0.398	TRUE	0.1152
C4B63_18g292	1	3	3	2	5	1	0	1	0	3	3	3	0	0	3	1	0	1	3	2	1	2	1	0	1	0	3	3	3	0	0	2	1	0	1.32	2	2	1	2	1	1	0.991	-0.013	-0.009	0.992669339188108	NA	0	0.8594	0.6572	0.6572	TRUE	0.2321
C4B63_18g293	5	3	1	4	5	11	11	10	3	3	3	1	2	0	12	16	19	4	3	1	1	2	8	16	12	3	3	3	1	2	0	10	14	12	5.57	4	1	12	3	1	12	0.793	-0.335	-0.445	0.65629014117195	0.998013956387182	0	0.0563	0.0425	0.0425	TRUE	0.0247
C4B63_18g294	1	1	3	7	1	1	0	1	2	2	0	1	2	0	2	0	0	1	1	2	3	0	1	0	1	2	2	0	1	2	0	2	0	0	1.06	1	2	1	1	1	1	1.437	0.523	0.3	0.764247675728218	NA	0	1.3601	0.8603	0.8603	TRUE	0.1749
C4B63_18g295	6	3	3	14	15	7	4	7	3	7	8	7	1	0	8	4	8	5	3	2	5	5	5	6	8	3	7	7	8	1	0	6	3	5	4.76	4	4	6	6	3	5	1.404	0.489	0.72	0.471251863231086	0.998013956387182	0	0.0728	0.0644	0.0644	TRUE	0.6254
C4B63_18g296	13	3	10	24	12	7	3	2	9	6	10	4	8	0	3	1	12	11	3	6	9	4	5	4	2	10	6	9	5	10	0	2	1	8	5.62	7	6	4	8	5	4	1.125	0.169	0.279	0.779907011011324	0.998013956387182	0.2012	0.0555	0.0871	0.0871	TRUE	0.1134
C4B63_18g297	2	1	1	6	4	3	1	0	2	3	2	1	2	0	2	2	3	2	1	1	2	1	2	1	0	2	3	2	1	2	0	2	2	2	1.55	2	1	1	2	1	2	1.654	0.726	0.586	0.557882092088359	NA	0	0.6289	0.3083	0.3083	TRUE	0.0974
C4B63_18g298	6	2	5	7	10	4	1	0	1	1	6	2	1	0	2	4	4	5	2	3	3	3	3	1	0	1	1	6	2	1	0	2	3	3	2.31	4	3	1	3	1	3	0.704	-0.507	-0.54	0.588949506743601	NA	0	0.2836	0.2018	0.2018	TRUE	0.2501
C4B63_18g299	6	7	0	4	4	6	1	2	1	0	4	4	1	0	3	5	8	5	7	0	1	1	4	1	2	1	0	4	5	1	0	2	4	5	2.7	6	1	2	2	2	4	0.266	-1.913	-2.04	0.0413017334926629	NA	0	0.2086	0.1724	0.1724	TRUE	0.3569
C4B63_18g30	12	20	12	29	28	26	11	9	11	15	20	9	6	0	14	15	19	10	21	7	10	9	19	16	11	12	15	19	10	7	0	11	13	12	11.95	16	9	15	15	6	12	0.998	-0.002	-0.006	0.995332951284094	0.999341417320864	0.0023	0.0244	0.0214	0.0214	TRUE	0.0821
C4B63_18g300	1	4	2	6	1	1	0	2	3	4	3	1	3	0	0	1	3	1	4	1	2	0	1	0	2	3	4	3	1	4	0	0	1	2	1.74	2	1	1	3	2	1	1.362	0.446	0.394	0.693397407347507	NA	0	0.5007	0.3849	0.3849	TRUE	0.1553
C4B63_18g301	68	63	127	253	245	55	37	29	53	58	52	47	52	0	49	66	77	59	67	79	91	79	40	52	34	60	57	48	53	64	0	39	56	49	54.61	63	83	42	55	39	48	0.875	-0.193	-0.745	0.456109735358984	0.998013956387182	0.0269	0.02	0.0223	0.0223	TRUE	0.1207
C4B63_18g302	11	3	15	18	23	5	5	3	7	8	11	1	2	0	3	3	8	10	3	9	7	7	4	7	4	8	8	10	1	2	0	2	3	5	5.28	6	8	5	9	1	3	1.317	0.398	0.71	0.477912910014132	0.998013956387182	0	0.0612	0.0478	0.0478	TRUE	0.1636
C4B63_18g303	11	9	13	17	24	4	5	5	12	10	7	7	5	0	9	15	12	10	10	8	6	8	3	7	6	14	10	6	8	6	0	7	13	8	7.56	10	7	5	10	5	9	1.025	0.035	0.073	0.941816066834877	0.998013956387182	0	0.0372	0.0309	0.0309	TRUE	0.0929
C4B63_18g304	2	2	3	6	6	5	1	2	6	3	4	4	2	0	5	3	6	2	2	2	2	2	4	1	2	7	3	4	5	2	0	4	3	4	2.83	2	2	2	5	2	4	2.3	1.202	1.283	0.199469977972505	NA	0	0.1909	0.1139	0.1139	TRUE	0.0311
C4B63_18g305	2	4	3	3	8	4	0	2	7	3	1	6	2	0	5	9	13	2	4	2	1	3	3	0	2	8	3	1	7	2	0	4	8	8	3.4	3	2	2	4	3	7	1.3	0.379	0.431	0.666173775144906	NA	0.1559	0.1345	0.1392	0.1392	TRUE	0.1232
C4B63_18g306	1	1	2	5	3	3	1	3	2	1	0	1	3	0	2	3	5	1	1	1	2	1	2	1	4	2	1	0	1	4	0	2	3	3	1.68	1	1	2	1	2	3	1.069	0.096	0.065	0.94840425683669	NA	0	0.5391	0.2868	0.2868	TRUE	0.1146
C4B63_18g307	3	0	3	7	10	3	0	3	0	2	0	1	0	0	3	2	2	3	0	2	3	3	2	0	4	0	2	0	1	0	0	2	2	1	1.44	2	3	2	1	0	2	0.483	-1.049	-0.653	0.513482870755415	NA	0	0.7307	0.465	0.465	TRUE	0.1973
C4B63_18g308	7	10	8	16	21	10	14	8	5	8	13	4	7	0	9	14	21	6	11	5	6	7	7	20	9	6	8	12	5	9	0	7	12	13	8.35	8	6	12	9	5	11	1.062	0.087	0.17	0.865250918942467	0.998013956387182	0.0495	0.0334	0.0358	0.0358	TRUE	0.0986
C4B63_18g310	4	5	1	6	16	10	2	1	7	1	1	6	3	0	3	3	3	3	5	1	2	5	7	3	1	8	1	1	7	4	0	2	3	2	3.25	4	3	4	3	4	2	0.719	-0.476	-0.518	0.60476312827554	NA	0.3884	0.1467	0.2249	0.2249	TRUE	0.1316
C4B63_18g312	1	1	3	2	2	1	3	2	0	2	3	4	0	0	0	3	3	1	1	2	1	1	1	4	2	0	2	3	5	0	0	0	3	2	1.54	1	1	2	2	2	2	1.706	0.77	0.498	0.618611184646172	NA	0	0.6342	0.5334	0.5334	TRUE	0.1021
C4B63_18g313	2	5	6	12	13	1	4	1	5	6	4	5	1	0	3	2	3	2	5	4	4	4	1	6	1	6	6	4	6	1	0	2	2	2	3.24	4	4	3	5	2	2	1.49	0.575	0.725	0.468239960368795	NA	0	0.1478	0.1132	0.1132	TRUE	0.3473
C4B63_18g314	12	13	19	40	51	9	3	2	6	17	11	10	10	0	10	13	9	10	14	12	14	16	7	4	2	7	17	10	11	12	0	8	11	6	9.54	12	14	4	11	8	8	0.949	-0.075	-0.172	0.863796510363866	0.998013956387182	0.0143	0.0293	0.0274	0.0274	TRUE	0.1241
C4B63_18g315	4	4	7	16	15	3	1	3	3	1	4	4	1	0	5	2	4	3	4	4	6	5	2	1	4	3	1	4	5	1	0	4	2	3	3.05	4	5	2	3	2	3	0.701	-0.512	-0.612	0.540753550882324	NA	0	0.1648	0.104	0.104	TRUE	0.2188
C4B63_18g316	2	2	5	11	7	1	0	2	4	2	3	2	0	0	1	2	3	2	2	3	4	2	1	0	2	5	2	3	2	0	0	1	2	2	1.9	2	3	1	3	1	2	1.591	0.67	0.622	0.533702523314912	NA	0	0.422	0.2359	0.2359	TRUE	0.1776
C4B63_18g317	4	3	4	10	15	3	1	3	2	5	6	5	2	0	1	6	3	3	3	2	4	5	2	1	4	2	5	6	6	2	0	1	5	2	3.14	3	4	2	4	3	3	1.295	0.373	0.458	0.6472755797425	NA	0	0.1564	0.1185	0.1185	TRUE	0.0869
C4B63_18g319	21	14	26	39	46	19	17	10	10	16	19	17	10	0	19	10	13	18	15	16	14	15	14	24	12	11	16	18	19	12	0	15	9	8	13.88	16	15	17	15	10	11	0.903	-0.147	-0.39	0.696555797260176	0.998013956387182	0.0117	0.0221	0.021	0.021	TRUE	0.0494
C4B63_18g32	4	3	3	11	7	2	2	0	2	4	5	2	4	0	6	4	7	3	3	2	4	2	1	3	0	2	4	5	2	5	0	5	3	4	2.92	3	3	1	4	2	4	1.099	0.136	0.164	0.869912817972349	NA	0	0.179	0.1144	0.1144	TRUE	0.0585
C4B63_18g320	12	16	20	39	39	32	14	16	10	16	9	7	9	0	15	26	21	10	17	12	14	13	23	20	19	11	16	8	8	11	0	12	22	13	13.55	14	13	21	12	6	16	0.875	-0.193	-0.472	0.63716885843488	0.998013956387182	0	0.0224	0.0195	0.0195	TRUE	0.1937
C4B63_18g321	1	0	4	2	8	1	1	3	1	2	0	2	4	0	3	3	3	1	0	2	1	3	1	1	4	1	2	0	2	5	0	2	3	2	1.73	0	2	2	1	2	2	2.129	1.09	0.605	0.545061430585244	NA	0	0.5044	0.3255	0.3255	TRUE	0.037
C4B63_18g322	1	0	0	1	0	0	0	0	1	0	0	0	0	0	1	1	0	1	0	0	0	0	0	0	0	1	0	0	0	0	0	1	1	0	0.24	0	0	0	0	0	1	0.776	-0.365	-0.064	0.949249800117511	NA	0	30.3854	17	17	TRUE	0.1787
C4B63_18g323	1	0	0	1	2	2	0	0	0	1	0	1	0	0	1	2	0	1	0	0	0	1	1	0	0	0	1	0	1	0	0	1	2	0	0.47	0	0	0	0	0	1	0.772	-0.373	-0.116	0.907345244734034	NA	0	7.4479	3.95	3.95	TRUE	0.0705
C4B63_18g324	0	0	0	0	1	0	0	0	0	1	0	0	0	0	0	0	0	0	0	0	0	0	0	0	0	0	1	0	0	0	0	0	0	0	0.08	0	0	0	0	0	0	2.05	1.036	0.18	0.856792320578463	NA	0	395.2626	17	17	TRUE	0.1332
C4B63_18g325	2	2	7	12	13	4	4	1	3	4	2	3	2	0	2	2	2	2	2	4	4	4	3	6	1	3	4	2	3	2	0	2	2	1	2.71	2	4	3	3	2	2	1.584	0.663	0.678	0.497693771482968	NA	0	0.2068	0.1187	0.1187	TRUE	0.0575
C4B63_18g326	0	0	1	0	0	1	0	0	0	0	0	0	0	0	0	0	1	0	0	1	0	0	1	0	0	0	0	0	0	0	0	0	0	1	0.12	0	0	0	0	0	0	1	0	0	1	NA	0	138.2706	17	17	TRUE	0.2978
C4B63_18g33	1	1	6	9	12	4	1	2	2	2	2	6	1	0	2	2	3	1	1	4	3	4	3	1	2	2	2	2	7	1	0	2	2	2	2.28	1	4	2	2	3	2	2.109	1.076	0.831	0.405962083182964	NA	0	0.2906	0.1675	0.1675	TRUE	0.3655
C4B63_18g330	2	0	2	1	4	1	1	1	1	1	3	6	3	0	3	1	3	2	0	1	0	1	1	1	1	1	1	3	7	4	0	2	1	2	1.68	1	1	1	2	4	2	1.778	0.83	0.58	0.561871810216692	NA	0	0.5388	0.323	0.323	TRUE	0.0089
C4B63_18g331	6	10	3	3	0	11	5	6	4	6	9	0	1	0	12	5	8	5	11	2	1	0	8	7	7	5	6	8	0	1	0	10	4	5	4.7	8	1	7	6	0	6	0.82	-0.286	-0.48	0.631290555462952	0.998013956387182	0	0.0745	0.0668	0.0668	TRUE	0.4434
C4B63_18g332	0	0	0	0	0	1	0	3	0	1	2	0	0	0	0	0	3	0	0	0	0	0	1	0	4	0	1	2	0	0	0	0	0	2	0.53	0	0	2	1	0	1	5.402	2.433	0.619	0.535747471991723	NA	0	5.7881	7.2787	7.2787	TRUE	0.1062
C4B63_18g333	0	0	0	0	0	0	0	0	0	0	0	0	0	0	0	0	0	0	0	0	0	0	0	0	0	0	0	0	0	0	0	0	0	0	0	0	0	0	0	0	0	NA	NA	NA	NA	NA	NA	NA	NA	NA	NA	NA
C4B63_18g334	1	0	0	0	0	3	1	3	3	3	0	0	0	0	4	2	5	1	0	0	0	0	2	1	4	3	3	0	0	0	0	3	2	3	1.32	0	0	2	2	0	3	4.365	2.126	1.147	0.251522659699263	NA	0	0.8646	0.6377	0.6377	TRUE	0.2758
C4B63_18g335	1	0	1	1	0	0	0	1	0	0	0	1	1	0	1	2	0	1	0	1	0	0	0	0	1	0	0	0	1	1	0	1	2	0	0.46	0	0	0	0	1	1	0.397	-1.334	-0.413	0.679602841143019	NA	0	7.5958	4.0593	4.0593	TRUE	0.073
C4B63_18g338	5	2	7	10	19	0	0	2	5	3	3	3	1	0	2	2	3	4	2	4	4	6	0	0	2	6	3	3	3	1	0	2	2	2	2.59	3	5	1	4	1	2	1.127	0.173	0.2	0.841304354674677	NA	0	0.2252	0.1475	0.1475	TRUE	0.3184
C4B63_18g339	5	1	5	7	17	5	1	2	4	6	6	2	1	0	3	2	3	4	1	3	3	5	4	1	2	5	6	6	2	1	0	2	2	2	2.91	2	4	2	6	1	2	1.896	0.923	1.108	0.268026532274616	NA	0	0.181	0.1217	0.1217	TRUE	0.2525
C4B63_18g340	6	4	11	10	14	5	9	5	5	12	10	2	1	0	7	9	11	5	4	7	4	5	4	13	6	6	12	9	2	1	0	6	8	7	5.72	4	5	8	9	1	7	1.892	0.92	1.512	0.13061227321212	0.976971849741208	0	0.0541	0.0482	0.0482	TRUE	0.151
C4B63_18g341	0	6	9	13	15	5	1	8	3	4	5	2	5	0	6	2	7	0	6	6	5	5	4	1	9	3	4	5	2	6	0	5	2	4	3.96	3	5	5	4	3	4	1.367	0.451	0.543	0.587415902073098	NA	0	0.1013	0.1018	0.1018	TRUE	0.1454
C4B63_18g342	3	4	3	2	6	2	0	3	0	3	4	2	3	0	5	3	6	3	4	2	1	2	1	0	4	0	3	4	2	4	0	4	3	4	2.31	4	2	2	2	2	4	0.685	-0.547	-0.566	0.571535700125376	NA	0	0.2828	0.1929	0.1929	TRUE	0.1214
C4B63_18g343	10	18	15	24	28	20	13	9	13	14	16	14	12	0	18	17	15	9	19	9	9	9	15	18	11	15	14	15	16	15	0	14	15	10	12.39	14	9	15	15	10	13	1.07	0.098	0.246	0.805543844962103	0.998013956387182	0	0.0238	0.0207	0.0207	TRUE	0.0596
C4B63_18g345	1	2	0	4	4	1	1	2	1	4	2	1	3	0	3	0	2	1	2	0	1	1	1	1	2	1	4	2	1	4	0	2	0	1	1.51	2	1	1	2	2	1	1.598	0.677	0.513	0.608063353890959	NA	0	0.6663	0.4354	0.4354	TRUE	0.0925
C4B63_18g347	3	4	11	15	16	7	5	4	4	6	12	2	2	0	7	8	10	3	4	7	5	5	5	7	5	5	6	11	2	2	0	6	7	6	5.07	4	6	6	7	1	6	2.187	1.129	1.645	0.100013804912554	0.955789264099529	0	0.0654	0.0455	0.0455	TRUE	0.2284
C4B63_18g35	2	0	1	3	4	1	2	1	1	3	1	2	2	0	2	1	4	2	0	1	1	1	1	3	1	1	3	1	2	2	0	2	1	3	1.42	1	1	2	2	1	2	1.797	0.845	0.577	0.564038618752999	NA	0	0.7447	0.3811	0.3811	TRUE	0.1188
C4B63_18g36	3	3	1	10	7	2	4	3	2	3	3	1	3	0	4	3	7	3	3	1	4	2	1	6	4	2	3	3	1	4	0	3	3	4	2.7	3	2	4	3	2	3	0.932	-0.101	-0.108	0.913608815830636	NA	0	0.2082	0.151	0.151	TRUE	0.0605
C4B63_18g37	1	1	5	5	8	0	0	1	1	5	1	0	3	0	2	1	1	1	1	3	2	3	0	0	1	1	5	1	0	4	0	2	1	1	1.43	1	3	0	2	1	1	2.44	1.287	0.876	0.381074917328145	NA	0	0.738	0.4716	0.4716	TRUE	0.3381
C4B63_18g38	1	3	12	13	21	1	1	0	1	3	5	3	4	0	3	1	1	1	3	7	5	7	1	1	0	1	3	5	3	5	0	2	1	1	2.71	2	6	1	3	3	1	1.543	0.626	0.627	0.530911914603412	NA	0	0.2077	0.1436	0.1436	TRUE	0.0872
C4B63_18g39	1	3	4	7	11	0	0	0	3	6	1	2	1	0	3	1	5	1	3	2	3	4	0	0	0	3	6	1	2	1	0	2	1	3	1.93	2	3	0	3	1	2	1.733	0.793	0.722	0.47001483582732	NA	0	0.4087	0.2812	0.2812	TRUE	0.0232
C4B63_18g4	0	0	0	0	0	0	0	0	0	0	0	0	0	0	0	0	0	0	0	0	0	0	0	0	0	0	0	0	0	0	0	0	0	0	0	0	0	0	0	0	0	NA	NA	NA	NA	NA	NA	NA	NA	NA	NA	NA
C4B63_18g40	0	2	2	2	3	4	0	0	2	3	0	2	1	0	2	1	0	0	2	1	1	1	3	0	0	2	3	0	2	1	0	2	1	0	1.13	1	1	1	2	1	1	1.706	0.77	0.447	0.654818869312625	NA	0	1.1942	0.9024	0.9024	TRUE	0.2788
C4B63_18g41	1	2	2	3	3	1	1	1	0	2	2	2	2	0	2	0	1	1	2	1	1	1	1	1	1	0	2	2	2	2	0	2	0	1	1.2	2	1	1	1	1	1	0.903	-0.148	-0.103	0.918025247398007	NA	0	1.0517	0.483	0.483	TRUE	0.1338
C4B63_18g42	2	1	2	9	6	4	2	2	5	2	6	3	2	0	2	3	7	2	1	1	3	2	3	3	2	6	2	6	3	2	0	2	3	4	2.65	2	2	3	5	2	3	3.065	1.616	1.536	0.124469095526085	NA	0	0.2167	0.1434	0.1434	TRUE	0.1599
C4B63_18g44	1	0	2	3	6	1	4	2	7	4	3	0	4	0	0	2	6	1	0	1	1	2	1	6	2	8	4	3	0	5	0	0	2	4	2.29	0	1	3	5	2	2	10.094	3.335	2.032	0.0421675603862027	NA	0.4117	0.2889	0.323	0.323	TRUE	0.1978
C4B63_18g45	9	6	9	8	9	2	2	7	3	7	4	4	1	0	4	4	3	8	6	6	3	3	1	3	8	3	7	4	5	1	0	3	3	2	3.9	7	4	4	5	2	3	0.657	-0.606	-0.901	0.367632314935644	NA	0	0.104	0.0938	0.0938	TRUE	0.382
C4B63_18g46	0	3	3	3	4	2	1	0	1	1	0	2	0	0	2	7	2	0	3	2	1	1	1	1	0	1	1	0	2	0	0	2	6	1	1.38	2	1	1	1	1	3	0.452	-1.146	-0.697	0.485669063543262	NA	0	0.7875	0.5825	0.5825	TRUE	0.3928
C4B63_18g47	2	4	1	4	4	7	8	1	1	1	1	4	4	0	3	5	3	2	4	1	1	1	5	11	1	1	1	1	5	5	0	2	4	2	2.82	3	1	6	1	3	3	0.347	-1.528	-1.329	0.183934262249896	NA	0	0.1913	0.1642	0.1642	TRUE	0.0239
C4B63_18g49	2	1	2	8	10	4	0	1	5	4	2	1	2	0	1	3	1	2	1	1	3	3	3	0	1	6	4	2	1	2	0	1	3	1	1.96	2	2	1	4	1	2	2.635	1.398	1.209	0.226541818301786	NA	0	0.3963	0.259	0.259	TRUE	0.0947
C4B63_18g5	0	0	0	0	0	0	0	0	0	0	0	0	0	0	0	0	0	0	0	0	0	0	0	0	0	0	0	0	0	0	0	0	0	0	0	0	0	0	0	0	0	NA	NA	NA	NA	NA	NA	NA	NA	NA	NA	NA
C4B63_18g50	27	19	36	61	95	39	23	18	17	23	24	18	20	0	32	42	40	23	20	22	22	31	29	33	21	19	23	22	20	24	0	26	36	26	23.34	22	25	28	21	15	29	0.978	-0.031	-0.096	0.923875746900088	0.998013956387182	0.0154	0.018	0.0174	0.0174	TRUE	0.1306
C4B63_18g51	2	4	8	11	17	7	6	3	4	5	5	3	1	0	3	4	4	2	4	5	4	5	5	8	4	5	5	5	3	1	0	2	3	3	3.8	3	5	6	5	1	3	1.627	0.702	0.895	0.370711858546337	NA	0	0.1092	0.0703	0.0703	TRUE	0.0944
C4B63_18g52	0	1	2	3	4	0	0	1	1	0	0	2	3	0	1	0	2	0	1	1	1	1	0	0	1	1	0	0	2	4	0	1	0	1	0.88	0	1	0	0	2	1	0.741	-0.433	-0.193	0.847313175823249	NA	0	1.9838	0.9887	0.9887	TRUE	0.0797
C4B63_18g53	3	5	2	8	10	6	1	1	1	2	4	0	2	0	4	3	6	3	5	1	3	3	4	1	1	1	2	4	0	2	0	3	3	4	2.42	4	2	2	2	1	3	0.6	-0.736	-0.792	0.428456361720419	NA	0	0.2591	0.1761	0.1761	TRUE	0.3138
C4B63_18g55	3	4	5	19	16	7	1	5	11	2	2	3	1	0	0	2	1	3	4	3	7	5	5	1	6	12	2	2	3	1	0	0	2	1	3.39	4	5	4	5	1	1	1.545	0.628	0.736	0.461543223981318	NA	0.2705	0.1355	0.1714	0.1714	TRUE	0.4829
C4B63_18g56	6	4	16	24	25	8	2	5	5	5	9	3	3	0	7	4	9	5	4	10	9	8	6	3	6	6	5	8	3	4	0	6	3	6	5.38	4	9	5	6	2	5	1.334	0.416	0.669	0.503523403124976	0.998013956387182	0	0.0595	0.0394	0.0394	TRUE	0.075
C4B63_18g57	97	79	223	464	539	171	82	92	88	91	101	96	84	0	182	122	180	84	83	139	168	174	125	116	108	99	89	93	109	103	0	146	104	115	109.18	84	160	116	94	71	122	1.121	0.164	0.588	0.556649056058178	0.998013956387182	0.0376	0.0302	0.0339	0.0339	TRUE	0.1791
C4B63_18g58	56	49	73	130	155	81	49	49	46	46	62	27	33	0	90	81	136	49	52	45	47	50	59	69	57	52	45	57	31	40	0	72	69	87	51.93	50	47	62	51	24	76	1.029	0.041	0.169	0.865516392526839	0.998013956387182	0.0019	0.0196	0.0138	0.0138	TRUE	0.1402
C4B63_18g59	11	10	9	15	21	9	2	3	7	5	7	2	2	0	5	3	12	10	11	6	5	7	7	3	4	8	5	6	2	2	0	4	3	8	5.24	10	6	5	6	1	5	0.636	-0.652	-1.212	0.225465594365034	0.998013956387182	0	0.062	0.0467	0.0467	TRUE	0.2917
C4B63_18g60	0	5	4	12	10	1	0	1	2	4	3	4	3	0	4	7	6	0	5	2	4	3	1	0	1	2	4	3	5	4	0	3	6	4	2.79	2	3	1	3	3	4	1.226	0.294	0.312	0.755261054709052	NA	0	0.1959	0.1449	0.1449	TRUE	0.0706
C4B63_18g61	3	3	8	19	14	4	4	4	8	3	6	1	1	0	1	8	12	3	3	5	7	5	3	6	5	9	3	6	1	1	0	1	7	8	4.15	3	6	5	6	1	5	2.004	1.003	1.267	0.205080060979062	NA	0	0.0926	0.091	0.091	TRUE	0.1162
C4B63_18g62	3	2	5	6	6	6	2	1	5	4	0	5	2	0	3	2	2	3	2	3	2	2	4	3	1	6	4	0	6	2	0	2	2	1	2.55	2	2	3	3	3	2	1.295	0.373	0.38	0.703710898068119	NA	0	0.2324	0.1819	0.1819	TRUE	0.0785
C4B63_18g63	20	9	12	19	19	15	8	13	12	11	16	6	7	1	22	11	17	17	10	7	7	6	11	11	15	14	11	15	7	9	11	18	9	11	11.09	14	7	12	13	9	13	0.951	-0.073	-0.179	0.857551071701227	0.998013956387182	0	0.0258	0.0216	0.0216	TRUE	0.1778
C4B63_18g64	3	2	9	5	5	1	0	1	5	0	0	6	2	0	3	1	2	3	2	6	2	2	1	0	1	6	0	0	7	2	0	2	1	1	2.06	2	3	1	2	3	1	0.741	-0.433	-0.353	0.724296855789935	NA	0.4681	0.3562	0.3951	0.3951	TRUE	0.1775
C4B63_18g65	2	0	3	6	4	0	1	0	0	1	1	0	0	0	0	2	1	2	0	2	2	1	0	1	0	0	1	1	0	0	0	0	2	1	0.75	1	2	0	1	0	1	0.723	-0.468	-0.211	0.833193014627497	NA	0	2.8134	1.5878	1.5878	TRUE	0.2288
C4B63_18g66	0	1	3	13	5	3	1	2	6	1	1	4	1	0	2	1	1	0	1	2	5	2	2	1	2	7	1	1	5	1	0	2	1	1	1.93	0	3	2	3	2	1	5.774	2.53	1.505	0.132422533158451	NA	0	0.4091	0.3463	0.3463	TRUE	0.3243
C4B63_18g67	4	3	2	10	2	3	2	2	1	3	0	3	0	0	1	2	2	3	3	1	4	1	2	3	2	1	3	0	3	0	0	1	2	1	1.81	3	2	2	1	1	1	0.404	-1.306	-1.09	0.275813300289429	NA	0	0.4622	0.356	0.356	TRUE	0.2859
C4B63_18g68	1	1	0	1	2	2	0	1	0	3	3	2	2	0	0	4	1	1	1	0	0	1	1	0	1	0	3	3	2	2	0	0	3	1	1.18	1	0	1	2	1	1	2.038	1.027	0.63	0.528985837447473	NA	0	1.0847	0.7274	0.7274	TRUE	0.421
C4B63_18g69	2	3	4	5	5	5	2	0	2	2	1	2	2	0	4	4	6	2	3	2	2	2	4	3	0	2	2	1	2	2	0	3	3	4	2.21	2	2	2	2	1	3	0.7	-0.514	-0.483	0.629085718694633	NA	0	0.3092	0.175	0.175	TRUE	0.2056
C4B63_18g7	0	0	0	0	0	0	0	0	0	0	0	0	0	0	0	0	0	0	0	0	0	0	0	0	0	0	0	0	0	0	0	0	0	0	0	0	0	0	0	0	0	NA	NA	NA	NA	NA	NA	NA	NA	NA	NA	NA
C4B63_18g70	1	1	2	4	2	1	1	1	3	1	2	2	2	0	2	1	3	1	1	1	1	1	1	1	1	3	1	2	2	2	0	2	1	2	1.41	1	1	1	2	1	2	2.129	1.09	0.774	0.438786007121125	NA	0	0.7637	0.3455	0.3455	TRUE	0.0773
C4B63_18g71	9	7	17	34	24	18	12	9	8	7	6	3	6	0	13	4	11	8	7	11	12	8	13	17	11	9	7	6	3	7	0	10	3	7	8.21	8	10	14	7	3	7	0.925	-0.112	-0.211	0.833249358246584	0.998013956387182	0.0142	0.034	0.0303	0.0303	TRUE	0.1152
C4B63_18g72	17	8	7	12	13	9	6	7	6	6	10	4	4	0	18	9	7	15	8	4	4	4	7	8	8	7	6	9	5	5	0	14	8	4	6.9	12	4	8	7	3	9	0.622	-0.684	-1.371	0.170383145322087	0.998013956387182	0	0.0415	0.0402	0.0402	TRUE	0.134
C4B63_18g74	0	3	6	5	2	3	1	3	0	1	2	0	2	0	1	1	3	0	3	4	2	1	2	1	4	0	1	2	0	2	0	1	1	2	1.49	2	2	2	1	1	1	0.657	-0.605	-0.402	0.687545899967038	NA	0	0.6797	0.5137	0.5137	TRUE	0.132
C4B63_18g75	0	1	0	0	3	0	1	0	0	0	1	0	0	0	0	0	0	0	1	0	0	1	0	1	0	0	0	1	0	0	0	0	0	0	0.26	0	0	0	0	0	0	0.696	-0.522	-0.091	0.927336930508355	NA	0	25.5632	17	17	TRUE	0.4804
C4B63_18g753c	2	3	1	2	7	0	1	1	1	3	0	10	3	0	1	5	5	2	3	1	1	2	0	1	1	1	3	0	11	4	0	1	4	3	2.26	2	1	1	1	5	3	0.558	-0.843	-0.697	0.485729411614512	NA	0	0.2961	0.3055	0.3055	TRUE	0.0396
C4B63_18g78	2	2	3	5	7	2	3	2	3	4	3	2	5	0	0	3	2	2	2	2	2	2	1	4	2	3	4	3	2	6	0	0	3	1	2.36	2	2	2	3	3	1	1.755	0.812	0.801	0.422862323811042	NA	0	0.2714	0.1711	0.1711	TRUE	0.0546
C4B63_18g79	6	8	7	11	10	10	4	6	7	3	5	5	3	0	4	7	8	5	8	4	4	3	7	6	7	8	3	5	6	4	0	3	6	5	4.96	6	4	7	5	3	5	0.752	-0.411	-0.675	0.499718457461036	0.998013956387182	0	0.0678	0.0485	0.0485	TRUE	0.094
C4B63_18g795c	0	1	1	5	6	1	1	0	1	0	1	2	0	0	0	0	0	0	1	1	2	2	1	1	0	1	0	1	2	0	0	0	0	0	0.7	0	2	1	1	1	0	1.373	0.457	0.184	0.853818943002736	NA	0	3.2482	1.8267	1.8267	TRUE	0.1068
C4B63_18g8	0	0	0	0	0	0	0	0	0	0	0	0	0	0	0	0	0	0	0	0	0	0	0	0	0	0	0	0	0	0	0	0	0	0	0	0	0	0	0	0	0	NA	NA	NA	NA	NA	NA	NA	NA	NA	NA	NA
C4B63_18g80	3	0	1	3	2	2	0	1	0	3	0	0	0	0	1	2	2	3	0	1	1	1	1	0	1	0	3	0	0	0	0	1	2	1	0.84	2	1	1	1	0	1	0.736	-0.442	-0.228	0.819398955220696	NA	0	2.1869	1.3225	1.3225	TRUE	0.4805
C4B63_18g81	4	2	1	6	5	1	0	1	1	4	3	4	2	0	0	3	4	3	2	1	2	2	1	0	1	1	4	3	5	2	0	0	3	3	1.87	2	2	1	3	2	2	0.937	-0.094	-0.089	0.928791131434127	NA	0	0.4326	0.2854	0.2854	TRUE	0.0472
C4B63_18g811c	4	2	3	1	2	15	3	3	21	24	31	5	7	0	68	58	80	3	2	2	0	1	11	4	4	24	24	29	6	9	0	54	50	51	16.04	2	1	6	26	5	52	8.896	3.153	4.967	6.78971794988196e-07	9.16894828148643e-05	0	0.0205	0.0162	0.0162	TRUE	0.5353
C4B63_18g82	1	0	0	0	3	2	0	4	1	0	1	1	2	0	3	2	4	1	0	0	0	1	1	0	5	1	0	1	1	2	0	2	2	3	1.19	0	0	2	1	1	2	1.425	0.511	0.248	0.80439809603119	NA	0	1.0581	0.7112	0.7112	TRUE	0.1393
C4B63_18g83	3	2	2	2	10	3	3	3	0	4	2	4	3	0	2	4	7	3	2	1	1	3	2	4	4	0	4	2	5	4	0	2	3	4	2.55	2	2	3	2	3	3	0.837	-0.257	-0.245	0.80645394113024	NA	0	0.233	0.1904	0.1904	TRUE	0.1168
C4B63_18g838c	1	0	0	1	0	0	1	0	1	2	0	0	1	0	0	1	1	1	0	0	0	0	0	1	0	1	2	0	0	1	0	0	1	1	0.5	0	0	0	1	0	1	2.191	1.131	0.378	0.705461551986107	NA	0	6.5946	3.615	3.615	TRUE	0.1189
C4B63_18g84	1	0	2	2	1	1	0	0	2	1	0	0	0	0	0	1	2	1	0	1	1	0	1	0	0	2	1	0	0	0	0	0	1	1	0.55	0	1	0	1	0	1	2.261	1.177	0.437	0.662362978028823	NA	0	5.4561	2.6501	2.6501	TRUE	0.0259
C4B63_18g93	0	0	0	0	0	0	0	0	0	0	0	0	0	0	0	0	0	0	0	0	0	0	0	0	0	0	0	0	0	0	0	0	0	0	0	0	0	0	0	0	0	NA	NA	NA	NA	NA	NA	NA	NA	NA	NA	NA
C4B63_191g13	1	0	0	0	2	0	1	2	0	1	0	1	0	0	1	1	1	1	0	0	0	1	0	1	2	0	1	0	1	0	0	1	1	1	0.57	0	0	1	0	0	1	0.77	-0.376	-0.134	0.893380755002598	NA	0	4.9828	2.5867	2.5867	TRUE	0.0747
C4B63_191g3	0	0	1	6	3	0	1	0	0	2	2	1	0	0	2	1	2	0	0	1	2	1	0	1	0	0	2	2	1	0	0	2	1	1	0.82	0	1	0	1	0	1	7.371	2.882	1.329	0.183848106170943	NA	0	2.3492	1.2003	1.2003	TRUE	0.2364
C4B63_191g31	0	0	2	1	0	1	0	0	0	0	1	0	0	0	0	0	0	0	0	1	0	0	1	0	0	0	0	1	0	0	0	0	0	0	0.19	0	0	0	0	0	0	2.05	1.036	0.18	0.856799809602419	NA	0	46.9435	17	17	TRUE	0.0692
C4B63_191g32	2	1	3	7	2	2	1	1	1	3	4	3	2	0	3	1	4	2	1	2	3	1	1	1	1	1	3	4	3	2	0	2	1	3	1.84	2	2	1	3	2	2	1.861	0.896	0.754	0.450849976567681	NA	0	0.4464	0.2588	0.2588	TRUE	0.2513
C4B63_191g33	0	0	0	1	1	0	0	0	0	0	0	0	0	0	0	0	0	0	0	0	0	0	0	0	0	0	0	0	0	0	0	0	0	0	0.04	0	0	0	0	0	0	1	0	0	1	NA	0	2467.9606	17	17	TRUE	0.0497
C4B63_191g34	0	0	0	0	0	0	0	0	0	0	0	0	0	0	0	0	0	0	0	0	0	0	0	0	0	0	0	0	0	0	0	0	0	0	0	0	0	0	0	0	0	NA	NA	NA	NA	NA	NA	NA	NA	NA	NA	NA
C4B63_191g7	3	5	4	6	11	10	4	0	2	3	3	4	1	0	4	3	3	3	5	2	2	4	7	6	0	2	3	3	5	1	0	3	3	2	2.97	4	3	4	3	2	3	0.693	-0.53	-0.604	0.546084040490272	NA	0	0.1736	0.1449	0.1449	TRUE	0.1941
C4B63_191g8	3	3	3	6	4	1	0	1	0	6	1	1	2	0	1	1	2	3	3	2	2	1	1	0	1	0	6	1	1	2	0	1	1	1	1.55	3	2	1	2	1	1	0.804	-0.315	-0.271	0.78640429831027	NA	0	0.6303	0.4034	0.4034	TRUE	0.3516
C4B63_192g1	1	0	2	0	2	0	2	0	1	3	0	0	0	0	0	0	1	1	0	1	0	1	0	3	0	1	3	0	0	0	0	0	0	1	0.61	0	1	1	1	0	0	2.897	1.534	0.499	0.617499293406812	NA	0	4.3857	3.9876	3.9876	TRUE	0.0759
C4B63_192g14	4	0	1	3	2	0	1	0	1	1	1	2	1	0	1	1	0	3	0	1	1	1	0	1	0	1	1	1	2	1	0	1	1	0	0.91	2	1	0	1	1	1	0.56	-0.836	-0.493	0.621781425750655	NA	0	1.868	0.9341	0.9341	TRUE	0.1661
C4B63_192g17	0	2	1	2	0	0	0	1	0	0	0	0	0	0	1	1	0	0	2	1	1	0	0	0	1	0	0	0	0	0	0	1	1	0	0.37	1	1	0	0	0	1	0.177	-2.496	-0.586	0.558020218100259	NA	0	12.0928	9.1186	9.1186	TRUE	0.1714
C4B63_192g18	1	0	2	1	1	0	0	0	1	0	0	1	0	0	0	0	0	1	0	1	0	0	0	0	0	1	0	0	1	0	0	0	0	0	0.3	0	0	0	0	0	0	0.776	-0.366	-0.075	0.939901852851795	NA	0	18.8308	11.6479	11.6479	TRUE	0.1787
C4B63_192g19	1	0	2	5	1	2	2	1	2	1	1	1	1	0	2	2	0	1	0	1	2	0	1	3	1	2	1	1	1	1	0	2	2	0	1.15	0	1	2	1	1	1	2.873	1.523	0.81	0.418154907723673	NA	0	1.1429	0.5946	0.5946	TRUE	0.2312
C4B63_192g2	0	0	0	1	0	0	0	0	0	1	0	0	0	0	0	0	0	0	0	0	0	0	0	0	0	0	1	0	0	0	0	0	0	0	0.08	0	0	0	0	0	0	2.05	1.036	0.18	0.856792320578464	NA	0	365.9434	17	17	TRUE	0.1332
C4B63_192g20	0	1	2	2	5	1	0	0	0	0	1	0	0	0	2	1	0	0	1	1	1	2	1	0	0	0	0	1	0	0	0	2	1	0	0.51	0	1	0	0	0	1	0.721	-0.471	-0.157	0.875449654545192	NA	0	6.1428	3.295	3.295	TRUE	0.0617
C4B63_192g21	1	0	1	5	2	3	0	0	1	1	1	1	0	0	0	0	1	1	0	1	2	1	2	0	0	1	1	1	1	0	0	0	0	1	0.64	0	1	1	1	0	0	2.147	1.102	0.46	0.645351515733396	NA	0	3.8571	1.7538	1.7538	TRUE	0.4779
C4B63_192g22	1	0	0	0	0	0	0	0	0	0	0	1	1	0	1	0	2	1	0	0	0	0	0	0	0	0	0	0	1	1	0	1	0	1	0.31	0	0	0	0	1	1	0.399	-1.327	-0.247	0.804527075881348	NA	0	17.0688	14.6229	14.6229	TRUE	0.0429
C4B63_192g23	3	3	5	6	4	3	4	4	2	2	1	0	2	0	1	1	11	3	3	3	2	1	2	6	5	2	2	1	0	2	0	1	1	7	2.42	3	2	4	2	1	3	0.587	-0.768	-0.7	0.484082103135277	NA	0	0.2578	0.255	0.255	TRUE	0.9928
C4B63_192g24	1	0	0	0	0	0	0	0	0	0	0	0	0	0	0	0	0	1	0	0	0	0	0	0	0	0	0	0	0	0	0	0	0	0	0.05	0	0	0	0	0	0	0.399	-1.327	-0.231	0.817027208648928	NA	0	1206.0452	17	17	TRUE	0.0497
C4B63_192g25	1	1	0	1	0	0	0	0	0	0	0	1	1	0	1	0	1	1	1	0	0	0	0	0	0	0	0	0	1	1	0	1	0	1	0.36	1	0	0	0	1	1	0.193	-2.374	-0.632	0.527386271649444	NA	0	12.9132	6.7324	6.7324	TRUE	0.1025
C4B63_192g26	2	2	5	9	10	10	5	7	0	1	1	1	1	0	3	9	3	2	2	3	3	3	7	7	8	0	1	1	1	1	0	2	8	2	3.08	2	3	7	1	1	4	0.35	-1.516	-1.142	0.2532904622883	NA	0	0.1624	0.1136	0.1136	TRUE	0.4056
C4B63_192g3	1	3	1	2	5	8	2	6	3	3	2	2	3	0	1	1	7	1	3	1	1	2	6	3	7	3	3	2	2	4	0	1	1	4	2.53	2	1	5	3	2	2	1.391	0.477	0.456	0.648675973496076	NA	0	0.2369	0.1855	0.1855	TRUE	0.334
C4B63_192g4	0	0	0	0	0	0	0	0	0	0	0	0	0	0	0	0	0	0	0	0	0	0	0	0	0	0	0	0	0	0	0	0	0	0	0	0	0	0	0	0	0	NA	NA	NA	NA	NA	NA	NA	NA	NA	NA	NA
C4B63_192g6	0	0	0	0	0	0	0	0	0	0	0	0	0	0	0	0	0	0	0	0	0	0	0	0	0	0	0	0	0	0	0	0	0	0	0	0	0	0	0	0	0	NA	NA	NA	NA	NA	NA	NA	NA	NA	NA	NA
C4B63_192g7	0	0	0	0	0	0	0	0	0	0	0	0	0	0	0	0	0	0	0	0	0	0	0	0	0	0	0	0	0	0	0	0	0	0	0	0	0	0	0	0	0	NA	NA	NA	NA	NA	NA	NA	NA	NA	NA	NA
C4B63_192g8	0	0	0	0	0	0	0	0	0	0	0	0	0	0	0	0	0	0	0	0	0	0	0	0	0	0	0	0	0	0	0	0	0	0	0	0	0	0	0	0	0	NA	NA	NA	NA	NA	NA	NA	NA	NA	NA	NA
C4B63_193g10	1	1	1	1	1	1	0	1	0	0	2	0	0	0	1	0	2	1	1	1	0	0	1	0	1	0	0	2	0	0	0	1	0	1	0.53	1	0	1	1	0	1	0.666	-0.587	-0.238	0.81161299016715	NA	0	5.7025	2.2676	2.2676	TRUE	0.3244
C4B63_193g11	0	1	0	3	5	5	2	2	3	1	1	0	1	0	3	1	0	0	1	0	1	2	4	3	2	3	1	1	0	1	0	2	1	0	1.32	0	1	3	2	0	1	3.549	1.828	0.991	0.321745059481684	NA	0	0.8708	0.5911	0.5911	TRUE	0.2309
C4B63_193g13	3	0	1	1	2	7	6	4	0	2	2	0	0	0	2	2	5	3	0	1	0	1	5	8	5	0	2	2	0	0	0	2	2	3	1.93	2	1	6	1	0	2	0.948	-0.076	-0.059	0.9532955167266	NA	0	0.4055	0.2676	0.2676	TRUE	0.1181
C4B63_193g14	4	2	2	4	1	6	3	2	4	2	1	1	1	0	2	0	1	3	2	1	1	0	4	4	2	5	2	1	1	1	0	2	0	1	1.86	2	1	3	3	1	1	0.846	-0.242	-0.228	0.81962167303527	NA	0	0.4389	0.2785	0.2785	TRUE	0.1746
C4B63_193g16	0	0	0	0	0	0	0	0	0	0	0	0	0	0	0	0	0	0	0	0	0	0	0	0	0	0	0	0	0	0	0	0	0	0	0	0	0	0	0	0	0	NA	NA	NA	NA	NA	NA	NA	NA	NA	NA	NA
C4B63_193g17	0	0	0	0	0	0	0	0	1	0	0	0	0	0	1	0	0	0	0	0	0	0	0	0	0	1	0	0	0	0	0	1	0	0	0.11	0	0	0	0	0	0	2.05	1.036	0.18	0.856792320578463	NA	0	149.4417	17	17	TRUE	0.1787
C4B63_193g18	2	0	1	0	0	3	2	0	1	0	4	0	0	0	1	0	2	2	0	1	0	0	2	3	0	1	0	4	0	0	0	1	0	1	0.84	1	0	2	2	0	1	1.809	0.856	0.383	0.702013208476234	NA	0	2.1935	1.9937	1.9937	TRUE	0.1882
C4B63_193g20	0	0	0	0	3	1	1	1	3	0	0	0	0	0	0	0	0	0	0	0	0	1	1	1	1	3	0	0	0	0	0	0	0	0	0.45	0	0	1	1	0	0	6.348	2.666	0.615	0.538734036476581	NA	0	8.0289	9.2855	9.2855	TRUE	0.481
C4B63_193g22	0	2	0	2	2	2	0	0	0	1	0	0	1	0	0	1	0	0	2	0	1	1	1	0	0	0	1	0	0	1	0	0	1	0	0.47	1	1	0	0	0	0	0.347	-1.525	-0.462	0.6438593141601	NA	0	7.3786	4.9187	4.9187	TRUE	0.2703
C4B63_193g23	0	1	1	1	0	0	1	0	0	1	0	2	2	0	0	0	1	0	1	1	0	0	0	1	0	0	1	0	2	2	0	0	0	1	0.58	0	0	0	0	1	0	0.724	-0.467	-0.161	0.871748399315092	NA	0	4.8736	2.8971	2.8971	TRUE	0.2359
C4B63_193g24	0	0	0	0	0	0	0	0	0	1	0	1	0	0	1	0	0	0	0	0	0	0	0	0	0	0	1	0	1	0	0	1	0	0	0.17	0	0	0	0	0	0	2.05	1.036	0.18	0.856795052890864	NA	0	59.7854	17	17	TRUE	0.1583
C4B63_193g25	0	0	0	0	0	0	0	0	0	0	0	0	0	0	0	0	0	0	0	0	0	0	0	0	0	0	0	0	0	0	0	0	0	0	0	0	0	0	0	0	0	NA	NA	NA	NA	NA	NA	NA	NA	NA	NA	NA
C4B63_193g26	0	0	0	0	0	0	0	0	0	0	0	0	0	0	0	0	0	0	0	0	0	0	0	0	0	0	0	0	0	0	0	0	0	0	0	0	0	0	0	0	0	NA	NA	NA	NA	NA	NA	NA	NA	NA	NA	NA
C4B63_193g27	0	0	0	0	0	0	0	0	0	0	0	0	0	0	0	0	0	0	0	0	0	0	0	0	0	0	0	0	0	0	0	0	0	0	0	0	0	0	0	0	0	NA	NA	NA	NA	NA	NA	NA	NA	NA	NA	NA
C4B63_193g7	0	0	0	0	0	0	0	0	0	0	0	0	0	0	0	0	0	0	0	0	0	0	0	0	0	0	0	0	0	0	0	0	0	0	0	0	0	0	0	0	0	NA	NA	NA	NA	NA	NA	NA	NA	NA	NA	NA
C4B63_193g9	1	0	0	0	0	0	0	0	0	0	0	0	0	0	0	0	1	1	0	0	0	0	0	0	0	0	0	0	0	0	0	0	0	1	0.09	0	0	0	0	0	0	0.399	-1.327	-0.231	0.817025236453932	NA	0	270.6585	17	17	TRUE	0.0959
C4B63_194g15	0	0	0	0	0	0	0	0	0	0	0	0	0	0	0	0	0	0	0	0	0	0	0	0	0	0	0	0	0	0	0	0	0	0	0	0	0	0	0	0	0	NA	NA	NA	NA	NA	NA	NA	NA	NA	NA	NA
C4B63_194g16	0	0	0	0	0	0	0	0	0	0	0	0	0	0	0	0	0	0	0	0	0	0	0	0	0	0	0	0	0	0	0	0	0	0	0	0	0	0	0	0	0	NA	NA	NA	NA	NA	NA	NA	NA	NA	NA	NA
C4B63_194g17	1	0	0	1	0	2	0	0	0	0	1	0	0	0	0	0	0	1	0	0	0	0	1	0	0	0	0	1	0	0	0	0	0	0	0.21	0	0	0	0	0	0	0.776	-0.365	-0.064	0.949250539544899	NA	0	37.6648	17	17	TRUE	0.2601
C4B63_194g18	1	5	4	3	4	10	4	4	4	14	5	6	1	0	5	7	13	1	5	2	1	1	7	6	5	5	14	5	7	1	0	4	6	8	4.58	3	1	6	8	3	6	2.64	1.401	1.818	0.0691385429337383	0.825254741214498	0.1539	0.0777	0.0928	0.0928	TRUE	0.3584
C4B63_194g19	2	2	4	5	10	3	0	0	3	4	3	3	0	0	1	4	5	2	2	2	2	3	2	0	0	3	4	3	3	0	0	1	3	3	2.03	2	2	1	3	1	2	1.755	0.811	0.757	0.449207394825712	NA	0	0.3688	0.2423	0.2423	TRUE	0.4749
C4B63_194g20	3	2	4	6	9	2	2	0	3	0	2	0	4	0	0	2	2	3	2	2	2	3	1	3	0	3	0	2	0	5	0	0	2	1	1.75	2	2	1	2	2	1	0.717	-0.479	-0.392	0.695376371938956	NA	0	0.4966	0.3835	0.3835	TRUE	0.1551
C4B63_194g21	14	6	23	37	39	1	0	2	7	7	7	8	7	0	3	3	4	12	6	14	13	13	1	0	2	8	7	6	9	9	0	2	3	3	6.37	9	13	1	7	6	3	0.744	-0.426	-0.833	0.404696894437521	0.998013956387182	0	0.0462	0.0331	0.0331	TRUE	0.1366
C4B63_194g22	0	1	2	6	6	2	1	0	1	2	3	2	2	0	2	2	3	0	1	1	2	2	1	1	0	1	2	3	2	2	0	2	2	2	1.48	0	2	1	2	1	2	4.132	2.047	1.207	0.227348527950578	NA	0	0.6927	0.3159	0.3159	TRUE	0.0874
C4B63_194g25	0	2	1	0	1	0	0	0	0	0	0	1	0	0	0	0	0	0	2	1	0	0	0	0	0	0	0	0	1	0	0	0	0	0	0.25	1	0	0	0	0	0	0.177	-2.502	-0.443	0.657409050362286	NA	0	27.8032	17	17	TRUE	0.1062
C4B63_194g26	0	1	0	0	0	0	0	0	0	0	0	0	0	0	0	1	0	0	1	0	0	0	0	0	0	0	0	0	0	0	0	0	1	0	0.11	0	0	0	0	0	0	0.358	-1.484	-0.259	0.795506740578894	NA	0	153.4968	17	17	TRUE	0.1795
C4B63_194g28	1	1	10	16	24	8	3	4	2	2	3	6	5	0	2	4	3	1	1	6	6	8	6	4	5	2	2	3	7	6	0	2	3	2	3.72	1	7	5	2	4	2	2.456	1.296	1.072	0.28366049726906	NA	0	0.1134	0.0712	0.0712	TRUE	0.0627
C4B63_194g29	0	0	0	0	0	0	0	0	0	0	0	0	0	0	0	0	0	0	0	0	0	0	0	0	0	0	0	0	0	0	0	0	0	0	0	0	0	0	0	0	0	NA	NA	NA	NA	NA	NA	NA	NA	NA	NA	NA
C4B63_194g30	0	0	0	0	0	0	0	0	0	0	0	0	0	0	0	0	0	0	0	0	0	0	0	0	0	0	0	0	0	0	0	0	0	0	0	0	0	0	0	0	0	NA	NA	NA	NA	NA	NA	NA	NA	NA	NA	NA
C4B63_195g13	6	3	4	12	9	4	0	1	4	11	6	3	1	0	5	4	2	5	3	2	4	3	3	0	1	5	11	6	3	1	0	4	3	1	3.32	4	3	1	7	1	3	1.645	0.718	0.988	0.323097832733899	NA	0	0.141	0.1119	0.1119	TRUE	0.2958
C4B63_195g20	0	1	2	3	5	2	0	0	2	1	5	2	0	0	1	2	2	0	1	1	1	2	1	0	0	2	1	5	2	0	0	1	2	1	1.2	0	1	0	3	1	1	5.463	2.45	1.364	0.172722077135333	NA	0	1.049	0.5726	0.5726	TRUE	0.1348
C4B63_195g21	0	0	0	0	0	1	0	0	0	0	0	2	1	0	1	1	0	0	0	0	0	0	1	0	0	0	0	0	2	1	0	1	1	0	0.35	0	0	0	0	1	1	1	0	0	1	NA	0	13.8516	12.5826	12.5826	TRUE	0.0076
C4B63_195g5	1	2	4	2	4	8	4	0	1	1	4	0	1	0	3	1	4	1	2	2	1	1	6	6	0	1	1	4	0	1	0	2	1	3	1.87	2	1	4	2	0	2	1.365	0.449	0.349	0.726958307753667	NA	0	0.4315	0.3526	0.3526	TRUE	0.3418
C4B63_195g6	0	2	0	2	0	0	2	0	0	0	1	1	0	0	0	0	0	0	2	0	1	0	0	3	0	0	0	1	1	0	0	0	0	0	0.45	1	0	1	0	0	0	0.345	-1.535	-0.356	0.721996316455921	NA	0	7.9291	9.377	9.377	TRUE	0.3249
C4B63_195g7	0	0	0	0	0	0	0	0	0	0	0	0	0	0	0	0	0	0	0	0	0	0	0	0	0	0	0	0	0	0	0	0	0	0	0	0	0	0	0	0	0	NA	NA	NA	NA	NA	NA	NA	NA	NA	NA	NA
C4B63_195g8	4	0	0	1	2	0	1	0	0	0	3	0	0	0	0	0	2	3	0	0	0	1	0	1	0	0	0	3	0	0	0	0	0	1	0.59	2	0	0	1	0	0	0.536	-0.901	-0.283	0.777442065700641	NA	0	4.706	5.0985	5.0985	TRUE	0.4805
C4B63_196g168c	0	0	0	0	1	0	0	1	0	0	0	0	0	0	0	0	0	0	0	0	0	0	0	0	1	0	0	0	0	0	0	0	0	0	0.09	0	0	0	0	0	0	1	0	0	1	NA	0	277.7699	17	17	TRUE	0.1649
C4B63_196g25	0	0	0	0	0	0	0	0	0	0	0	0	0	0	0	0	0	0	0	0	0	0	0	0	0	0	0	0	0	0	0	0	0	0	0	0	0	0	0	0	0	NA	NA	NA	NA	NA	NA	NA	NA	NA	NA	NA
C4B63_196g26	0	0	0	1	0	0	0	0	0	0	0	0	0	0	0	0	0	0	0	0	0	0	0	0	0	0	0	0	0	0	0	0	0	0	0.02	0	0	0	0	0	0	1	0	0	1	NA	0	20286.26	17	17	TRUE	0.1025
C4B63_196g27	2	2	0	0	1	3	0	0	2	1	3	1	0	0	1	2	2	2	2	0	0	0	2	0	0	2	1	3	1	0	0	1	2	1	1.02	2	0	1	2	0	1	1.046	0.065	0.044	0.964976842763894	NA	0	1.4652	0.7801	0.7801	TRUE	0.4766
C4B63_196g28	2	0	2	3	10	0	0	0	1	1	1	0	1	0	1	2	0	2	0	1	1	3	0	0	0	1	1	1	0	1	0	1	2	0	0.83	1	2	0	1	0	1	1.112	0.153	0.076	0.939026697456942	NA	0	2.2795	1.2748	1.2748	TRUE	0.0956
C4B63_196g30	1	1	7	9	9	2	0	2	3	0	4	4	2	0	1	0	1	1	1	4	3	3	1	0	2	3	0	4	5	2	0	1	0	1	1.87	1	3	1	2	2	1	2.461	1.299	0.963	0.335764428034062	NA	0	0.4345	0.2787	0.2787	TRUE	0.0528
C4B63_196g32	2	1	3	12	4	3	0	1	0	1	4	5	2	0	1	2	2	2	1	2	4	1	2	0	1	0	1	4	6	2	0	1	2	1	1.78	2	2	1	2	3	1	1.151	0.203	0.154	0.877816223903846	NA	0	0.4786	0.3585	0.3585	TRUE	0.058
C4B63_196g35	0	0	0	0	0	0	0	0	0	0	0	0	0	0	0	0	0	0	0	0	0	0	0	0	0	0	0	0	0	0	0	0	0	0	0	0	0	0	0	0	0	NA	NA	NA	NA	NA	NA	NA	NA	NA	NA	NA
C4B63_196g36	0	0	1	2	3	1	0	0	0	0	0	0	0	0	2	1	1	0	0	1	1	1	1	0	0	0	0	0	0	0	0	2	1	1	0.36	0	1	0	0	0	1	1	0	0	1	NA	0	12.6643	6.4569	6.4569	TRUE	0.0558
C4B63_196g38	0	0	0	0	1	0	0	1	0	0	1	1	0	0	0	0	0	0	0	0	0	0	0	0	1	0	0	1	1	0	0	0	0	0	0.21	0	0	0	0	0	0	2.05	1.036	0.18	0.856797722831983	NA	0	39.2161	17	17	TRUE	0.1649
C4B63_196g41	1	2	2	1	2	2	0	0	0	0	0	4	0	0	0	2	1	1	2	1	0	1	1	0	0	0	0	0	5	0	0	0	2	1	0.8	2	1	0	0	2	1	0.126	-2.99	-1.321	0.18651200653032	NA	0	2.451	1.764	1.764	TRUE	0.3205
C4B63_196g44	3	1	1	3	1	2	2	2	1	0	0	1	1	0	1	0	1	3	1	1	1	0	1	3	2	1	0	0	1	1	0	1	0	1	1.02	2	1	2	0	1	1	0.194	-2.368	-1.354	0.175588514617615	NA	0	1.4743	0.6534	0.6534	TRUE	0.1787
C4B63_196g47	0	0	0	0	0	0	0	0	0	0	0	0	0	0	0	0	0	0	0	0	0	0	0	0	0	0	0	0	0	0	0	0	0	0	0	0	0	0	0	0	0	NA	NA	NA	NA	NA	NA	NA	NA	NA	NA	NA
C4B63_196g48	0	0	0	4	3	0	0	2	0	0	0	2	1	0	1	1	0	0	0	0	1	1	0	0	2	0	0	0	2	1	0	1	1	0	0.58	0	1	1	0	1	1	1	0	0	1	NA	0	4.7581	3.7647	3.7647	TRUE	0.0797
C4B63_196g49	0	0	0	2	1	0	0	0	0	0	0	0	0	0	0	0	0	0	0	0	1	0	0	0	0	0	0	0	0	0	0	0	0	0	0.06	0	0	0	0	0	0	1	0	0	1	NA	0	714.1963	17	17	TRUE	0.0034
C4B63_196g50	0	0	1	0	0	0	0	0	1	0	0	0	0	0	0	0	0	0	0	1	0	0	0	0	0	1	0	0	0	0	0	0	0	0	0.1	0	0	0	0	0	0	2.05	1.036	0.18	0.856792320578463	NA	0	188.1025	17	17	TRUE	0.2978
C4B63_196g51	0	1	0	0	2	1	1	0	1	0	0	0	0	0	0	1	0	0	1	0	0	1	1	1	0	1	0	0	0	0	0	0	1	0	0.34	0	0	1	0	0	0	0.703	-0.508	-0.113	0.909856916080754	NA	0	14.0777	9.7128	9.7128	TRUE	0.0689
C4B63_196g52	2	2	3	6	9	1	0	2	1	1	0	2	0	0	2	1	1	2	2	2	2	3	1	0	2	1	1	0	2	0	0	2	1	1	1.26	2	2	1	1	1	1	0.354	-1.498	-0.973	0.330376697241578	NA	0	0.9572	0.4725	0.4725	TRUE	0.1734
C4B63_197g16	1	1	1	1	2	3	0	1	1	1	1	0	0	0	0	0	0	1	1	1	0	1	2	0	1	1	1	1	0	0	0	0	0	0	0.59	1	1	1	1	0	0	1.052	0.074	0.033	0.973777755703688	NA	0	4.6999	1.8908	1.8908	TRUE	0.0211
C4B63_197g17	0	0	3	2	1	3	1	0	0	1	0	0	0	0	0	0	1	0	0	2	1	0	2	1	0	0	1	0	0	0	0	0	0	1	0.48	0	1	1	0	0	0	2.05	1.036	0.305	0.760275768728614	NA	0	7.1066	4.6457	4.6457	TRUE	0.06
C4B63_197g18	2	4	0	5	4	4	0	3	1	0	2	2	0	0	2	5	4	2	4	0	2	1	3	0	4	1	0	2	2	0	0	2	4	3	1.72	3	1	2	1	1	3	0.342	-1.547	-1.181	0.237645911475446	NA	0	0.5135	0.3905	0.3905	TRUE	0.1714
C4B63_197g20	2	2	1	5	6	2	1	0	0	1	0	2	2	0	2	0	0	2	2	1	2	2	1	1	0	0	1	0	2	2	0	2	0	0	1.08	2	2	1	0	1	1	0.188	-2.408	-1.358	0.174527194970903	NA	0	1.2941	0.7132	0.7132	TRUE	0.325
C4B63_197g25	1	1	2	2	5	3	0	1	0	0	1	0	1	0	1	4	7	1	1	1	1	2	2	0	1	0	0	1	0	1	0	1	3	4	1.16	1	1	1	0	0	3	0.378	-1.405	-0.751	0.452897460533412	NA	0	1.1213	0.6205	0.6205	TRUE	0.0883
C4B63_197g26	1	1	1	7	7	1	2	1	2	3	1	0	0	0	6	3	6	1	1	1	3	2	1	3	1	2	3	1	0	0	0	5	3	4	1.73	1	2	2	2	0	4	2.117	1.082	0.786	0.431998195768051	NA	0	0.506	0.2933	0.2933	TRUE	0.1054
C4B63_197g29	2	0	1	2	2	2	2	0	0	2	1	0	0	0	1	1	0	2	0	1	1	1	1	3	0	0	2	1	0	0	0	1	1	0	0.74	1	1	1	1	0	1	1.085	0.117	0.056	0.955637929733151	NA	0	2.8919	1.5188	1.5188	TRUE	0.0216
C4B63_197g31	2	3	4	4	6	2	1	3	3	1	2	6	0	0	6	4	3	2	3	2	1	2	1	1	4	3	1	2	7	0	0	5	3	2	2.37	2	2	2	2	2	3	0.842	-0.247	-0.233	0.815528172499153	NA	0	0.2687	0.2116	0.2116	TRUE	0.4633
C4B63_197g33	0	0	1	2	1	0	0	0	1	0	0	0	2	0	0	0	1	0	0	1	1	0	0	0	0	1	0	0	0	2	0	0	0	1	0.35	0	1	0	0	1	0	2.05	1.036	0.232	0.81624380143424	NA	0	13.8402	9.4571	9.4571	TRUE	0.1787
C4B63_197g35	2	0	0	0	0	1	0	0	0	0	1	0	0	0	0	1	0	2	0	0	0	0	1	0	0	0	0	1	0	0	0	0	1	0	0.25	1	0	0	0	0	0	0.413	-1.274	-0.225	0.821788727732441	NA	0	26.9929	17	17	TRUE	0.1795
C4B63_197g36	1	0	1	2	3	3	0	0	2	0	2	2	1	0	1	3	2	1	0	1	1	1	2	0	0	2	0	2	2	1	0	1	3	1	1.04	0	1	1	1	1	2	2.863	1.517	0.779	0.435846941555524	NA	0	1.4118	0.7385	0.7385	TRUE	0.2105
C4B63_197g37	0	0	0	0	0	1	0	0	0	0	0	0	0	0	0	0	0	0	0	0	0	0	1	0	0	0	0	0	0	0	0	0	0	0	0.04	0	0	0	0	0	0	1	0	0	1	NA	0	1988.0676	17	17	TRUE	0.0557
C4B63_198g14	1	0	0	0	1	0	0	0	1	0	0	0	0	0	0	1	0	1	0	0	0	0	0	0	0	1	0	0	0	0	0	0	1	0	0.19	0	0	0	0	0	0	0.776	-0.365	-0.064	0.949251525244137	NA	0	49.8331	17	17	TRUE	0.1795
C4B63_198g15	1	0	4	3	5	0	1	2	1	0	1	3	0	0	2	2	4	1	0	2	1	2	0	1	2	1	0	1	3	0	0	2	2	3	1.24	0	2	1	1	1	2	1.422	0.508	0.253	0.800195757751856	NA	0	0.9748	0.5776	0.5776	TRUE	0.2008
C4B63_198g16	0	0	1	1	0	1	0	0	0	0	1	0	0	0	0	1	0	0	0	1	0	0	1	0	0	0	0	1	0	0	0	0	1	0	0.21	0	0	0	0	0	0	2.05	1.036	0.18	0.856800491581924	NA	0	40.605	17	17	TRUE	0.1795
C4B63_198g17	1	0	0	2	0	0	0	0	1	1	0	0	0	0	0	0	0	1	0	0	1	0	0	0	0	1	1	0	0	0	0	0	0	0	0.22	0	0	0	1	0	0	1.506	0.591	0.104	0.917429907848036	NA	0	36.0145	17	17	TRUE	0.2851
C4B63_198g18	0	0	1	1	3	1	0	0	0	0	0	0	0	0	0	0	0	0	0	1	0	1	1	0	0	0	0	0	0	0	0	0	0	0	0.16	0	1	0	0	0	0	1	0	0	1	NA	0	71.5379	17	17	TRUE	0.0562
C4B63_198g19	0	0	0	2	0	0	0	0	1	0	0	0	0	0	1	0	0	0	0	0	1	0	0	0	0	1	0	0	0	0	0	1	0	0	0.16	0	0	0	0	0	0	2.05	1.036	0.18	0.856797059581445	NA	0	73.3028	17	17	TRUE	0.2851
C4B63_198g21	3	4	2	6	8	2	2	0	1	5	3	3	2	0	4	7	3	3	4	1	2	3	1	3	0	1	5	3	3	2	0	3	6	2	2.52	4	2	1	3	2	4	0.889	-0.171	-0.188	0.850497312683621	NA	0	0.2382	0.1667	0.1667	TRUE	0.0781
C4B63_198g23	6	1	4	3	3	2	1	1	1	2	0	4	0	0	0	0	3	5	1	2	1	1	1	1	1	1	2	0	5	0	0	0	0	2	1.44	3	1	1	1	2	1	0.317	-1.657	-1.15	0.250271170272379	NA	0	0.7317	0.6204	0.6204	TRUE	0.4788
C4B63_198g24	0	0	0	2	0	0	0	0	0	0	0	0	0	0	0	0	0	0	0	0	1	0	0	0	0	0	0	0	0	0	0	0	0	0	0.04	0	0	0	0	0	0	1	0	0	1	NA	0	2081.5359	17	17	TRUE	0.2851
C4B63_198g25	1	1	2	2	3	0	0	1	0	0	0	1	1	0	0	0	1	1	1	1	1	1	0	0	1	0	0	0	1	1	0	0	0	1	0.53	1	1	0	0	1	0	0.193	-2.371	-0.922	0.35662864995025	NA	0	5.7591	2.4155	2.4155	TRUE	0.1659
C4B63_198g26	0	0	0	0	0	1	0	1	0	0	1	0	0	0	0	0	0	0	0	0	0	0	1	0	1	0	0	1	0	0	0	0	0	0	0.17	0	0	1	0	0	0	2.05	1.036	0.18	0.856794420211539	NA	0	63.6871	17	17	TRUE	0.0285
C4B63_198g27	0	0	0	0	0	0	0	0	0	0	0	0	0	0	0	0	0	0	0	0	0	0	0	0	0	0	0	0	0	0	0	0	0	0	0	0	0	0	0	0	0	NA	NA	NA	NA	NA	NA	NA	NA	NA	NA	NA
C4B63_199g1	0	0	0	0	0	0	0	0	0	0	0	0	0	0	0	0	0	0	0	0	0	0	0	0	0	0	0	0	0	0	0	0	0	0	0	0	0	0	0	0	0	NA	NA	NA	NA	NA	NA	NA	NA	NA	NA	NA
C4B63_199g10	0	0	1	0	2	0	0	0	0	0	0	0	0	0	0	0	0	0	0	1	0	1	0	0	0	0	0	0	0	0	0	0	0	0	0.07	0	1	0	0	0	0	1	0	0	1	NA	0	425.1482	17	17	TRUE	0.1416
C4B63_199g11	0	1	3	3	2	0	0	0	0	2	0	0	0	0	1	1	0	0	1	2	1	1	0	0	0	0	2	0	0	0	0	1	1	0	0.49	0	1	0	1	0	1	1.304	0.383	0.116	0.907848576808988	NA	0	6.9042	4.5688	4.5688	TRUE	0.3246
C4B63_199g12	0	0	3	0	1	0	1	0	0	0	1	0	1	0	0	0	1	0	0	2	0	0	0	1	0	0	0	1	0	1	0	0	0	1	0.38	0	1	0	0	0	0	2.05	1.036	0.238	0.811724191924017	NA	0	11.6759	8.9036	8.9036	TRUE	0.3379
C4B63_199g15	0	0	3	3	2	1	0	1	3	1	2	1	0	0	2	0	2	0	0	2	1	1	1	0	1	3	1	2	1	0	0	2	0	1	0.93	0	1	1	2	0	1	11.634	3.54	1.781	0.0748674326951109	NA	0	1.7885	0.8805	0.8805	TRUE	0.0703
C4B63_199g16	1	2	0	5	3	0	1	1	1	0	0	0	3	0	1	0	2	1	2	0	2	1	0	1	1	1	0	0	0	4	0	1	0	1	0.9	2	1	1	0	1	1	0.246	-2.025	-0.962	0.33604034094104	NA	0	1.9209	1.3643	1.3643	TRUE	0.1487
C4B63_199g17	1	0	1	0	3	2	2	1	1	1	1	0	0	0	0	1	0	1	0	1	0	1	1	3	1	1	1	1	0	0	0	0	1	0	0.7	0	1	2	1	0	0	2.145	1.101	0.472	0.636665663073386	NA	0	3.2913	1.579	1.579	TRUE	0.1912
C4B63_199g18	0	1	2	5	1	0	0	0	0	1	0	0	0	0	1	0	0	0	1	1	2	0	0	0	0	0	1	0	0	0	0	1	0	0	0.37	0	1	0	0	0	0	0.705	-0.505	-0.118	0.906201286994367	NA	0	12.3854	8.68	8.68	TRUE	0.0935
C4B63_199g2	3	2	4	7	10	2	5	4	1	1	2	2	4	0	5	4	3	3	2	2	3	3	1	7	5	1	1	2	2	5	0	4	3	2	2.74	2	3	4	1	2	3	0.562	-0.83	-0.764	0.444743168173453	NA	0	0.2021	0.1387	0.1387	TRUE	0.0599
C4B63_199g20	0	1	0	0	1	0	0	0	0	1	0	0	0	0	0	0	0	0	1	0	0	0	0	0	0	0	1	0	0	0	0	0	0	0	0.14	0	0	0	0	0	0	0.696	-0.522	-0.091	0.92734766050951	NA	0	95.1113	17	17	TRUE	0.1332
C4B63_199g21	0	0	0	0	0	0	0	0	0	0	0	0	0	0	0	0	0	0	0	0	0	0	0	0	0	0	0	0	0	0	0	0	0	0	0	0	0	0	0	0	0	NA	NA	NA	NA	NA	NA	NA	NA	NA	NA	NA
C4B63_199g22	0	0	0	1	0	1	0	0	0	0	0	0	0	0	0	1	0	0	0	0	0	0	1	0	0	0	0	0	0	0	0	0	1	0	0.11	0	0	0	0	0	0	1	0	0	1	NA	0	146.3427	17	17	TRUE	0.1795
C4B63_199g23	0	0	0	0	0	0	0	0	1	1	1	0	0	0	0	0	0	0	0	0	0	0	0	0	0	1	1	1	0	0	0	0	0	0	0.18	0	0	0	1	0	0	5.741	2.521	0.444	0.657087759071064	NA	0	54.8411	17	17	TRUE	0.0497
C4B63_199g24	1	1	0	1	4	0	0	0	0	0	2	1	1	0	0	0	0	1	1	0	0	1	0	0	0	0	0	2	1	1	0	0	0	0	0.46	1	0	0	1	1	0	0.655	-0.61	-0.184	0.854006412393361	NA	0	7.8118	5.0873	5.0873	TRUE	0.356
C4B63_199g9	0	0	1	1	4	0	1	0	0	0	2	0	0	0	1	2	1	0	0	1	0	1	0	1	0	0	0	2	0	0	0	1	2	1	0.51	0	1	0	1	0	1	3.597	1.847	0.61	0.541611334752018	NA	0	6.2314	3.4411	3.4411	TRUE	0.3244
C4B63_19g10	0	2	2	1	1	2	0	1	0	1	1	0	0	0	3	0	1	0	2	1	0	0	1	0	1	0	1	1	0	0	0	2	0	1	0.68	1	0	1	1	0	1	0.638	-0.648	-0.283	0.77739232089747	NA	0	3.4036	1.8503	1.8503	TRUE	0.2036
C4B63_19g100	14	16	19	20	31	30	14	9	15	15	10	7	5	0	19	23	21	12	17	12	7	10	22	20	11	17	15	9	8	6	0	15	20	13	12.57	14	10	18	14	5	16	0.937	-0.094	-0.234	0.814621715432508	0.998013956387182	0.0179	0.0235	0.0226	0.0226	TRUE	0.171
C4B63_19g101	11	7	4	16	12	33	25	18	12	8	4	6	1	0	7	17	26	10	7	2	6	4	24	35	21	14	8	4	7	1	0	6	15	17	10.57	8	4	27	9	3	13	0.949	-0.075	-0.144	0.885178609151691	0.998013956387182	0.1215	0.0268	0.0401	0.0401	TRUE	0.3176
C4B63_19g103	19	15	19	41	58	69	25	42	22	14	23	13	12	0	21	20	37	17	16	12	15	19	51	35	49	25	14	21	15	15	0	17	17	24	21.16	16	15	45	20	10	19	1.223	0.29	0.813	0.416368267458121	0.998013956387182	0.0153	0.0185	0.0178	0.0178	TRUE	0.1372
C4B63_19g104	27	6	26	44	72	14	8	10	10	12	8	16	14	0	15	14	15	23	6	16	16	23	10	11	12	11	12	7	18	17	0	12	12	10	12.8	14	18	11	10	12	11	0.652	-0.617	-1.424	0.154332565251691	0.998013956387182	0.0624	0.0232	0.0311	0.0311	TRUE	0.1588
C4B63_19g105	7	8	10	23	29	13	5	2	3	6	9	8	4	0	12	8	13	6	8	6	8	9	10	7	2	3	6	8	9	5	0	10	7	8	6.69	7	8	6	6	5	8	0.836	-0.258	-0.457	0.647951216562145	0.998013956387182	0	0.0432	0.0367	0.0367	TRUE	0.0535
C4B63_19g106	5	0	2	10	10	3	4	1	2	3	2	0	1	0	5	1	3	4	0	1	4	3	2	6	1	2	3	2	0	1	0	4	1	2	2.15	2	3	3	2	0	2	1.02	0.029	0.026	0.978962626694066	NA	0	0.3286	0.2678	0.2678	TRUE	0.1766
C4B63_19g107	1	0	0	5	3	0	1	1	0	2	2	0	0	0	1	1	2	1	0	0	2	1	0	1	1	0	2	2	0	0	0	1	1	1	0.76	0	1	1	1	0	1	2.752	1.46	0.645	0.519222501719093	NA	0	2.7005	1.4953	1.4953	TRUE	0.0843
C4B63_19g108	7	2	8	10	4	0	1	1	4	2	8	3	1	0	3	3	3	6	2	5	4	1	0	1	1	5	2	7	3	1	0	2	3	2	2.71	4	3	1	5	1	2	1.109	0.149	0.176	0.860169703181583	NA	0	0.2072	0.1887	0.1887	TRUE	0.0992
C4B63_19g109	2	1	8	10	12	6	2	1	3	3	5	4	2	0	0	5	3	2	1	5	4	4	4	3	1	3	3	5	5	2	0	0	4	2	2.81	2	4	3	4	2	2	2.579	1.367	1.289	0.19744801330532	NA	0	0.193	0.1366	0.1366	TRUE	0.1079
C4B63_19g11	2	0	1	4	3	0	1	2	0	0	1	1	2	0	0	3	2	2	0	1	1	1	0	1	2	0	0	1	1	2	0	0	3	1	0.99	1	1	1	0	1	1	0.396	-1.338	-0.657	0.511312500043694	NA	0	1.5449	0.962	0.962	TRUE	0.0618
C4B63_19g110	17	8	8	18	16	7	9	9	12	3	6	2	7	0	11	10	15	15	8	5	7	5	5	13	11	14	3	6	2	9	0	9	9	10	7.54	12	6	10	8	4	9	0.601	-0.734	-1.454	0.145821624222348	0.98934586574567	0.0731	0.0373	0.0416	0.0416	TRUE	0.3555
C4B63_19g111	1	4	3	6	9	9	4	3	3	1	3	4	4	0	5	8	4	1	4	2	2	3	7	6	4	3	1	3	5	5	0	4	7	3	3.4	2	2	6	2	3	5	0.973	-0.039	-0.042	0.966613073669318	NA	0	0.1347	0.1002	0.1002	TRUE	0.1307
C4B63_19g112	9	6	10	14	33	11	8	9	9	14	7	4	2	0	20	14	16	8	6	6	5	11	8	11	11	10	14	6	5	2	0	16	12	10	8.33	7	7	10	10	2	13	1.411	0.497	0.96	0.336897749579003	0.998013956387182	0	0.0335	0.0341	0.0341	TRUE	0.1009
C4B63_19g113	2	5	2	8	7	3	0	3	2	2	3	5	5	0	2	5	3	2	5	1	3	2	2	0	4	2	2	3	6	6	0	2	4	2	2.69	4	2	2	2	4	3	0.69	-0.536	-0.582	0.560478641644825	NA	0	0.2103	0.1484	0.1484	TRUE	0.109
C4B63_19g114	3	5	6	11	3	1	0	4	5	2	2	2	2	0	3	2	2	3	5	4	4	1	1	0	5	6	2	2	2	2	0	2	2	1	2.44	4	3	2	3	1	2	0.792	-0.336	-0.356	0.721865598269186	NA	0	0.2534	0.2342	0.2342	TRUE	0.4224
C4B63_19g115	3	8	6	11	17	8	5	1	5	4	6	4	4	0	4	4	5	3	8	4	4	5	6	7	1	6	4	6	5	5	0	3	3	3	4.28	6	4	5	5	3	3	0.945	-0.082	-0.123	0.90242170500965	0.998013956387182	0	0.0878	0.0689	0.0689	TRUE	0.209
C4B63_19g116	2	2	3	2	6	0	0	1	1	1	0	1	2	0	1	0	3	2	2	2	1	2	0	0	1	1	1	0	1	2	0	1	0	2	1.06	2	2	0	1	1	1	0.355	-1.494	-0.902	0.367288959436936	NA	0	1.359	0.6918	0.6918	TRUE	0.1155
C4B63_19g117	2	3	12	17	34	6	2	4	2	4	1	6	2	0	4	3	6	2	3	7	6	11	4	3	5	2	4	1	7	2	0	3	3	4	3.96	2	8	4	2	3	3	0.981	-0.028	-0.03	0.975893640867979	NA	0	0.101	0.079	0.079	TRUE	0.109
C4B63_19g1170c	3	3	2	9	8	3	1	0	3	6	5	4	3	0	3	6	1	3	3	1	3	3	2	1	0	3	6	5	5	4	0	2	5	1	2.75	3	2	1	5	3	3	1.627	0.702	0.805	0.420967037738543	NA	0	0.2014	0.1528	0.1528	TRUE	0.1277
C4B63_19g118	12	21	13	32	28	20	10	13	19	6	19	4	5	0	14	14	20	10	22	8	12	9	15	14	15	21	6	18	5	6	0	11	12	13	11.58	16	10	15	15	4	12	0.93	-0.104	-0.262	0.793432719743987	0.998013956387182	0.0449	0.0249	0.0279	0.0279	TRUE	0.2253
C4B63_19g119	1	4	1	5	3	0	0	0	1	0	0	3	1	0	1	0	2	1	4	1	2	1	0	0	0	1	0	0	3	1	0	1	0	1	0.96	2	1	0	0	1	1	0.144	-2.792	-1.477	0.139734506073561	NA	0	1.6562	1.0305	1.0305	TRUE	0.1051
C4B63_19g12	0	0	0	0	0	0	0	0	0	0	0	0	0	0	0	0	0	0	0	0	0	0	0	0	0	0	0	0	0	0	0	0	0	0	0	0	0	0	0	0	0	NA	NA	NA	NA	NA	NA	NA	NA	NA	NA	NA
C4B63_19g120	1	3	2	1	2	1	1	2	2	0	2	1	2	0	1	0	3	1	3	1	0	1	1	1	2	2	0	2	1	2	0	1	0	2	1.25	2	1	1	1	1	1	0.688	-0.54	-0.383	0.701983927178895	NA	0	0.9704	0.5597	0.5597	TRUE	0.0973
C4B63_19g121	2	7	5	2	7	7	3	3	4	4	5	4	1	0	5	5	5	2	7	3	1	2	5	4	4	5	4	5	5	1	0	4	4	3	3.44	4	2	4	5	2	4	0.994	-0.008	-0.011	0.991523629375187	NA	0	0.1319	0.1057	0.1057	TRUE	0.251
C4B63_19g122	6	3	3	4	6	3	0	0	4	1	5	0	2	0	3	6	8	5	3	2	1	2	2	0	0	5	1	5	0	2	0	2	5	5	2.41	4	2	1	4	1	4	0.791	-0.338	-0.387	0.698514771103947	NA	0	0.2595	0.1844	0.1844	TRUE	0.4747
C4B63_19g1226c	0	2	0	2	1	0	0	0	4	2	0	2	1	0	1	0	0	0	2	0	1	0	0	0	0	5	2	0	2	1	0	1	0	0	0.82	1	0	0	2	1	0	2.083	1.059	0.487	0.62628123241457	NA	0	2.3236	1.9721	1.9721	TRUE	0.0353
C4B63_19g123	7	4	6	11	14	7	5	3	6	5	5	3	3	0	7	12	8	6	4	4	4	5	5	7	4	7	5	5	3	4	0	6	10	5	4.86	5	4	5	6	2	7	1.029	0.041	0.064	0.948668695181349	0.998013956387182	0	0.0703	0.0493	0.0493	TRUE	0.1581
C4B63_19g124	9	3	12	15	23	5	4	3	6	6	3	5	8	0	6	5	5	8	3	7	5	7	4	6	4	7	6	3	6	10	0	5	4	3	5.13	6	6	5	5	5	4	0.891	-0.167	-0.264	0.791597685002068	0.998013956387182	0	0.0641	0.0498	0.0498	TRUE	0.026
C4B63_19g125	8	10	10	20	17	6	3	6	5	6	9	6	5	0	9	6	4	7	11	6	7	5	4	4	7	6	6	8	7	6	0	7	5	3	5.87	9	6	5	7	4	5	0.775	-0.368	-0.685	0.49334956184547	0.998013956387182	0	0.0519	0.0399	0.0399	TRUE	0.1618
C4B63_19g126	3	11	6	9	5	8	8	2	5	5	5	3	2	0	5	6	5	3	12	4	3	2	6	11	2	6	5	5	3	2	0	4	5	3	4.45	8	3	6	5	2	4	0.736	-0.442	-0.67	0.50274904028582	0.998013956387182	0	0.0818	0.087	0.087	TRUE	0.0438
C4B63_19g127	9	14	62	109	94	13	12	10	9	13	9	16	12	0	11	10	13	8	15	39	39	30	10	17	12	10	13	8	18	15	0	9	9	8	15.22	12	36	13	10	11	9	0.942	-0.086	-0.196	0.844734538831526	0.998013956387182	0.0136	0.021	0.0194	0.0194	TRUE	0.1035
C4B63_19g129	5	3	14	19	17	1	1	0	0	3	1	6	5	0	2	6	2	4	3	9	7	5	1	1	0	0	3	1	7	6	0	2	5	1	3.26	4	7	1	1	4	3	0.351	-1.509	-1.522	0.128054946657981	NA	0	0.1453	0.1139	0.1139	TRUE	0.2672
C4B63_19g13	0	0	0	0	0	0	0	0	0	0	0	0	0	0	0	0	0	0	0	0	0	0	0	0	0	0	0	0	0	0	0	0	0	0	0	0	0	0	0	0	0	NA	NA	NA	NA	NA	NA	NA	NA	NA	NA	NA
C4B63_19g130	3	1	9	10	13	2	3	2	2	1	4	5	2	0	1	4	5	3	1	6	4	4	1	4	2	2	1	4	6	2	0	1	3	3	2.8	2	5	2	2	3	2	1.236	0.306	0.297	0.766587493487014	NA	0	0.1944	0.1358	0.1358	TRUE	0.0407
C4B63_19g131	5	2	12	20	24	10	1	1	3	4	3	4	10	0	3	3	4	4	2	7	7	8	7	1	1	3	4	3	5	12	0	2	3	3	4.3	3	7	3	3	6	3	1.012	0.017	0.021	0.983274004955619	0.998013956387182	0	0.0869	0.0782	0.0782	TRUE	0.078
C4B63_19g132	4	4	4	3	6	2	4	1	1	4	3	3	1	0	2	4	3	3	4	2	1	2	1	6	1	1	4	3	3	1	0	2	3	2	2.41	4	2	3	3	1	2	0.694	-0.526	-0.578	0.56331803709837	NA	0	0.2615	0.1761	0.1761	TRUE	0.197
C4B63_19g133	20	7	13	22	32	9	5	15	13	10	17	5	3	0	13	9	22	17	7	8	8	10	7	7	18	15	10	16	6	4	0	10	8	14	9.65	12	9	11	14	3	11	1.053	0.075	0.173	0.862845180601532	0.998013956387182	0.053	0.029	0.0326	0.0326	TRUE	0.331
C4B63_19g134	12	11	7	10	16	6	10	7	8	4	7	3	3	0	8	11	10	10	12	4	4	5	4	14	8	9	4	6	3	4	0	6	9	6	6.51	11	4	9	6	2	7	0.582	-0.782	-1.512	0.130652054455015	0.976971849741208	0	0.0448	0.0391	0.0391	TRUE	0.0741
C4B63_19g135	9	2	8	12	3	1	6	2	3	1	1	1	3	0	1	9	7	8	2	5	4	1	1	8	2	3	1	1	1	4	0	1	8	4	3.23	5	3	4	2	2	4	0.336	-1.575	-1.495	0.13494033193415	NA	0.5409	0.1486	0.2902	0.2902	TRUE	0.0941
C4B63_19g136	8	2	10	22	16	19	11	8	5	12	7	10	7	0	10	12	21	7	2	6	8	5	14	16	9	6	12	6	11	9	0	8	10	13	8.4	4	6	13	8	7	10	1.695	0.761	1.287	0.198099888056195	0.998013956387182	0.0144	0.0332	0.0306	0.0306	TRUE	0.1236
C4B63_19g137	16	8	9	10	14	6	6	8	9	11	5	5	4	0	13	14	14	14	8	6	4	5	4	8	9	10	11	5	6	5	0	10	12	9	7.4	11	5	7	9	4	10	0.74	-0.435	-0.915	0.360309094817961	0.998013956387182	0	0.0381	0.0322	0.0322	TRUE	0.2175
C4B63_19g137c	0	3	1	0	4	2	0	0	1	0	1	0	0	0	2	2	0	0	3	1	0	1	1	0	0	1	0	1	0	0	0	2	2	0	0.7	2	1	0	1	0	1	0.437	-1.195	-0.47	0.638513070122368	NA	0	3.2373	2.7679	2.7679	TRUE	0.2518
C4B63_19g138	1	0	4	2	2	3	2	0	0	1	0	3	1	0	2	1	3	1	0	2	1	1	2	3	0	0	1	0	3	1	0	2	1	2	1.16	0	1	2	0	1	2	0.763	-0.39	-0.184	0.854256108605321	NA	0	1.1198	0.6488	0.6488	TRUE	0.0893
C4B63_19g139	6	8	6	15	8	7	2	5	4	5	6	4	1	0	8	4	6	5	8	4	5	3	5	3	6	5	5	6	5	1	0	6	3	4	4.33	6	4	5	5	2	4	0.746	-0.422	-0.667	0.504716795538066	0.998013956387182	0	0.0859	0.0655	0.0655	TRUE	0.221
C4B63_19g14	0	0	0	0	0	0	0	0	0	0	0	0	0	0	0	0	0	0	0	0	0	0	0	0	0	0	0	0	0	0	0	0	0	0	0	0	0	0	0	0	0	NA	NA	NA	NA	NA	NA	NA	NA	NA	NA	NA
C4B63_19g140	3	8	9	12	15	24	14	9	11	8	13	3	2	0	16	25	28	3	8	6	4	5	18	20	11	12	8	12	3	2	0	13	21	18	9.65	6	5	16	11	2	17	2.033	1.023	1.878	0.0603788307159833	0.790253942969565	0	0.029	0.0252	0.0252	TRUE	0.0568
C4B63_19g141	1	1	0	4	1	0	0	0	1	0	1	1	1	0	0	1	1	1	1	0	1	0	0	0	0	1	0	1	1	1	0	0	1	1	0.56	1	0	0	1	1	1	0.707	-0.5	-0.207	0.836145768960148	NA	0	5.0749	2.1754	2.1754	TRUE	0.393
C4B63_19g142	0	0	0	2	1	2	0	0	0	1	2	0	0	0	0	0	0	0	0	0	1	0	1	0	0	0	1	2	0	0	0	0	0	0	0.31	0	0	0	1	0	0	5.38	2.428	0.457	0.647944673519106	NA	0	16.8432	14.673	14.673	TRUE	0.0257
C4B63_19g1437c	2	2	0	2	0	4	1	2	2	5	5	1	0	0	3	0	5	2	2	0	1	0	3	1	2	2	5	5	1	0	0	2	0	3	1.75	2	0	2	4	0	2	2.074	1.052	0.928	0.353512610792792	NA	0	0.493	0.3401	0.3401	TRUE	0.2972
C4B63_19g1441c	2	1	1	5	4	3	2	1	1	2	1	0	0	0	0	1	1	2	1	1	2	1	2	3	1	1	2	1	0	0	0	0	1	1	1.07	2	1	2	1	0	1	0.947	-0.079	-0.053	0.957982530751262	NA	0	1.318	0.576	0.576	TRUE	0.0727
C4B63_19g15	2	2	2	3	3	1	1	0	1	0	1	3	3	0	0	1	0	2	2	1	1	1	1	1	0	1	0	1	3	4	0	0	1	0	1.13	2	1	1	1	2	0	0.352	-1.508	-0.953	0.340796297489486	NA	0	1.1761	0.5475	0.5475	TRUE	0.1795
C4B63_19g16	2	2	0	3	2	2	2	0	3	0	1	3	2	0	0	0	1	2	2	0	1	1	1	3	0	3	0	1	3	2	0	0	0	1	1.22	2	1	1	1	2	0	0.723	-0.468	-0.314	0.75355660316702	NA	0	1.0195	0.6893	0.6893	TRUE	0.0909
C4B63_19g166	4	3	0	1	3	2	3	1	18	27	30	6	1	1	52	58	61	3	3	0	0	1	1	4	1	20	26	28	7	1	11	42	50	39	14.05	3	0	2	25	6	44	7.507	2.908	4.866	1.13605628433025e-06	0.000147278336700574	0	0.022	0.0183	0.0183	TRUE	0.3349
C4B63_19g167	2	2	1	1	3	1	1	0	4	7	11	2	0	0	21	25	17	2	2	1	0	1	1	1	0	5	7	10	2	0	0	17	21	11	4.76	2	1	1	7	1	16	3.83	1.937	2.266	0.023471345769276	0.547270731210242	0	0.0729	0.0665	0.0665	TRUE	0.0689
C4B63_19g168	9	6	20	42	33	12	10	3	6	3	14	9	16	0	8	17	22	8	6	12	15	11	9	14	4	7	3	13	10	20	0	6	15	14	9.78	7	13	9	8	10	12	1.075	0.104	0.189	0.85048385428087	0.998013956387182	0.1315	0.0286	0.0434	0.0434	TRUE	0.0361
C4B63_19g169	19	14	21	32	49	48	30	38	18	18	16	20	13	0	18	31	43	17	15	13	12	16	35	42	45	20	18	15	23	16	0	14	26	28	20.81	16	14	41	18	13	23	1.112	0.153	0.413	0.679507526455763	0.998013956387182	0.021	0.0185	0.019	0.019	TRUE	0.0794
C4B63_19g17	1	0	1	0	2	1	0	0	0	2	0	0	1	0	0	0	0	1	0	1	0	1	1	0	0	0	2	0	0	1	0	0	0	0	0.36	0	1	0	1	0	0	1.408	0.494	0.112	0.910573649907383	NA	0	13.0622	9.3803	9.3803	TRUE	0.3246
C4B63_19g170	0	1	3	1	3	0	0	2	1	0	1	1	2	0	1	4	3	0	1	2	0	1	0	0	2	1	0	1	1	2	0	1	3	2	1.08	0	1	1	1	1	2	1.388	0.473	0.227	0.820259973694988	NA	0	1.2973	0.7696	0.7696	TRUE	0.1828
C4B63_19g171	16	10	20	31	34	50	23	18	19	25	13	13	20	0	19	25	23	14	11	12	11	11	37	33	21	21	24	12	15	24	0	15	21	15	17.52	12	11	30	19	13	17	1.551	0.633	1.606	0.108317748766627	0.955789264099529	0.0346	0.0197	0.0223	0.0223	TRUE	0.0471
C4B63_19g173	15	8	16	26	17	18	11	10	12	14	12	9	14	0	8	19	18	13	8	10	9	5	13	16	12	14	14	11	10	17	0	6	16	12	10.98	10	8	14	13	9	11	1.168	0.224	0.509	0.610459798451806	0.998013956387182	0.0375	0.026	0.0278	0.0278	TRUE	0.0377
C4B63_19g174	9	4	11	23	34	6	4	4	9	6	7	7	2	0	4	9	10	8	4	7	8	11	4	6	5	10	6	6	8	2	0	3	8	6	6.07	6	9	5	7	3	6	1.202	0.265	0.462	0.644031655995152	0.998013956387182	0	0.0494	0.042	0.042	TRUE	0.2706
C4B63_19g175	12	4	14	38	37	10	6	6	3	4	8	13	6	0	14	12	8	10	4	9	14	12	7	8	7	3	4	7	15	7	0	11	10	5	7.96	7	12	7	5	7	9	0.662	-0.594	-1.027	0.304207845002264	0.998013956387182	0.0473	0.0351	0.0368	0.0368	TRUE	0.0297
C4B63_19g176	8	8	19	47	39	19	12	12	10	8	14	10	11	0	15	23	23	7	8	12	17	13	14	17	14	11	8	13	11	13	0	12	20	15	12.06	8	14	15	11	8	16	1.403	0.489	1.018	0.308568120649273	0.998013956387182	0.0023	0.0242	0.0202	0.0202	TRUE	0.104
C4B63_19g177	13	11	12	31	26	12	12	4	8	7	6	5	12	0	16	5	13	11	12	7	11	8	9	17	5	9	7	6	6	15	0	13	4	8	8.68	12	9	10	7	7	8	0.617	-0.697	-1.389	0.164860604723891	0.998013956387182	0.0803	0.0321	0.0382	0.0382	TRUE	0.09
C4B63_19g178	6	3	10	17	17	6	2	5	3	3	0	4	2	0	4	4	5	5	3	6	6	5	4	3	6	3	3	0	5	2	0	3	3	3	3.67	4	6	4	2	2	3	0.474	-1.076	-1.28	0.200512029617829	NA	0	0.1163	0.0743	0.0743	TRUE	0.1708
C4B63_19g179	1	1	3	4	3	3	1	0	0	1	1	3	1	0	1	2	1	1	1	2	1	1	2	1	0	0	1	1	3	1	0	1	2	1	1.15	1	1	1	1	1	1	0.692	-0.532	-0.307	0.758951864314434	NA	0	1.1481	0.5248	0.5248	TRUE	0.048
C4B63_19g18	0	0	0	0	1	0	0	0	2	1	1	1	0	0	0	1	0	0	0	0	0	0	0	0	0	2	1	1	1	0	0	0	1	0	0.38	0	0	0	1	0	0	7.857	2.974	0.731	0.465071553755776	NA	0	11.3719	8.0643	8.0643	TRUE	0.1795
C4B63_19g180	13	12	25	28	25	15	9	8	8	12	11	5	11	0	11	2	13	11	13	16	10	8	11	13	9	9	12	10	6	13	0	9	2	8	9.4	12	11	11	10	6	6	0.869	-0.203	-0.444	0.656787909402228	0.998013956387182	0.0521	0.0297	0.0332	0.0332	TRUE	0.0879
C4B63_19g181	1	0	0	8	4	1	1	2	2	1	2	2	3	0	2	2	5	1	0	0	3	1	1	1	2	2	1	2	2	4	0	2	2	3	1.59	0	1	1	2	2	2	3.545	1.826	1.042	0.297253440381514	NA	0	0.5957	0.382	0.382	TRUE	0.1032
C4B63_19g183	63	35	5	16	8	56	29	48	40	50	48	3	6	0	87	65	94	55	37	3	6	3	41	41	56	45	49	44	3	7	0	70	55	60	33.9	46	4	46	46	3	62	0.997	-0.004	-0.016	0.987509482286833	0.998071626313393	0.0069	0.0178	0.0151	0.0151	TRUE	0.278
C4B63_19g184	90	69	52	60	73	204	123	133	46	54	66	31	21	0	140	101	180	78	73	32	22	24	150	174	156	52	53	61	35	26	0	112	86	115	73.46	76	26	160	55	20	104	0.733	-0.447	-1.857	0.0632551936833093	0.794612723750408	0.0116	0.0232	0.0186	0.0186	TRUE	0.2036
C4B63_19g185	20	19	9	26	17	54	33	41	20	22	15	8	11	0	37	39	35	17	20	6	9	5	40	47	48	23	22	14	9	13	0	30	33	22	21.07	18	7	45	20	7	28	1.029	0.041	0.118	0.906046544155738	0.998013956387182	0.0094	0.0185	0.0168	0.0168	TRUE	0.2062
C4B63_19g186	14	11	13	38	24	10	4	4	7	9	13	11	9	0	10	7	18	12	12	8	14	8	7	6	5	8	9	12	12	11	0	8	6	12	8.75	12	10	6	10	8	9	0.813	-0.298	-0.65	0.515594998055343	0.998013956387182	0	0.0318	0.0316	0.0316	TRUE	0.2706
C4B63_19g187	1	3	1	6	3	0	1	2	1	2	2	4	0	0	3	0	3	1	3	1	2	1	0	1	2	1	2	2	5	0	0	2	0	2	1.49	2	1	1	2	2	1	0.846	-0.242	-0.177	0.859840077393923	NA	0	0.6786	0.5467	0.5467	TRUE	0.3396
C4B63_19g188	7	7	12	13	14	1	1	3	4	3	3	15	3	0	4	3	5	6	7	7	5	5	1	1	4	5	3	3	17	4	0	3	3	3	4.45	6	6	2	4	7	3	0.502	-0.994	-1.393	0.163613756729108	0.998013956387182	0.1073	0.0818	0.088	0.088	TRUE	0.1271
C4B63_19g19	1	0	1	2	3	0	2	1	1	0	0	1	0	0	1	1	0	1	0	1	1	1	0	3	1	1	0	0	1	0	0	1	1	0	0.65	0	1	1	0	0	1	0.769	-0.38	-0.149	0.881798727583261	NA	0	3.7506	1.8059	1.8059	TRUE	0.0693
C4B63_19g190	3	3	0	7	6	0	0	0	7	4	1	2	1	0	1	2	3	3	3	0	3	2	0	0	0	8	4	1	2	1	0	1	2	2	1.82	3	2	0	4	1	2	1.448	0.534	0.486	0.626717347413948	NA	0	0.4584	0.398	0.398	TRUE	0.0177
C4B63_19g191	11	7	16	15	18	22	5	6	8	8	8	6	4	0	9	12	13	10	7	10	5	6	16	7	7	9	8	7	7	5	0	7	10	8	7.65	8	7	10	8	4	8	0.941	-0.088	-0.171	0.86438673068715	0.998013956387182	0	0.0367	0.0347	0.0347	TRUE	0.4595
C4B63_19g192	7	3	5	10	6	5	2	2	5	4	8	7	4	0	2	4	9	6	3	3	4	2	4	3	2	6	4	7	8	5	0	2	3	6	3.96	4	3	3	6	4	4	1.202	0.266	0.386	0.699385104262928	NA	0	0.1011	0.0809	0.0809	TRUE	0.043
C4B63_19g193	1	0	1	0	4	1	0	1	2	2	1	2	1	0	1	0	0	1	0	1	0	1	1	0	1	2	2	1	2	1	0	1	0	0	0.83	0	1	1	2	1	0	3.608	1.851	0.884	0.37663175573642	NA	0	2.2555	1.1387	1.1387	TRUE	0.0948
C4B63_19g195	41	32	49	83	89	38	24	20	41	29	30	23	19	0	39	34	25	36	34	30	30	29	28	34	23	46	28	28	26	23	0	31	29	16	27.76	35	30	28	34	16	25	0.972	-0.042	-0.142	0.886789073625499	0.998013956387182	0.0323	0.0177	0.021	0.021	TRUE	0.2978
C4B63_19g196	9	6	17	23	15	10	4	6	5	6	3	5	2	0	7	5	9	8	6	11	8	5	7	6	7	6	6	3	6	2	0	6	4	6	5.65	7	8	7	5	3	5	0.66	-0.6	-0.989	0.322905076908528	0.998013956387182	0	0.0551	0.0467	0.0467	TRUE	0.1206
C4B63_19g197	3	1	5	9	3	5	1	2	4	10	3	5	1	0	5	1	7	3	1	3	3	1	4	1	2	5	10	3	6	1	0	4	1	4	3.04	2	2	2	6	2	3	3.02	1.595	1.631	0.102829165293357	NA	2e-04	0.1658	0.1763	0.1763	TRUE	0.1925
C4B63_19g198	7	6	4	7	2	6	1	1	3	6	4	1	3	0	6	3	6	6	6	2	3	1	4	1	1	3	6	4	1	4	0	5	3	4	3.18	6	2	2	4	2	4	0.701	-0.513	-0.708	0.478885967459504	NA	0	0.1527	0.1175	0.1175	TRUE	0.3219
C4B63_19g20	1	1	3	2	4	0	0	0	0	2	0	2	2	0	0	0	0	1	1	2	1	1	0	0	0	0	2	0	2	2	0	0	0	0	0.73	1	1	0	1	1	0	0.69	-0.535	-0.232	0.816293268063115	NA	0	2.9368	1.8507	1.8507	TRUE	0.3246
C4B63_19g200	10	9	25	35	37	16	6	4	4	12	12	14	8	0	12	19	22	9	10	16	13	12	12	8	5	5	12	11	16	10	0	10	16	14	10.36	10	14	8	9	9	13	1.03	0.042	0.088	0.92961682008557	0.998013956387182	0.0126	0.0272	0.0255	0.0255	TRUE	0.0409
C4B63_19g201	3	2	12	13	21	4	2	2	4	2	4	8	2	0	3	4	7	3	2	7	5	7	3	3	2	5	2	4	9	2	0	2	3	4	3.75	2	6	3	4	4	3	1.412	0.497	0.567	0.570746634501991	NA	0	0.1119	0.0829	0.0829	TRUE	0.1593
C4B63_19g202	5	2	3	9	15	3	2	4	7	4	2	5	1	0	2	2	3	4	2	2	3	5	2	3	5	8	4	2	6	1	0	2	2	2	3.05	3	3	3	5	2	2	1.342	0.424	0.508	0.611714477899665	NA	0	0.1647	0.138	0.138	TRUE	0.1389
C4B63_19g203	1	0	2	1	1	0	0	3	1	0	0	3	1	0	0	0	0	1	0	1	0	0	0	0	4	1	0	0	3	1	0	0	0	0	0.71	0	0	1	0	1	0	0.77	-0.377	-0.136	0.8918452827402	NA	0	3.149	2.4684	2.4684	TRUE	0.0904
C4B63_19g204	5	2	11	10	8	9	2	5	4	3	8	3	3	0	3	3	6	4	2	7	4	3	7	3	6	5	3	7	3	4	0	2	3	4	3.85	3	5	5	5	2	3	1.511	0.595	0.774	0.439101019953201	NA	0	0.1063	0.0876	0.0876	TRUE	0.1585
C4B63_19g205	6	8	9	9	15	22	7	12	8	13	12	3	4	0	16	22	20	5	8	6	3	5	16	10	14	9	13	11	3	5	0	13	19	13	9	6	5	13	11	3	15	1.648	0.721	1.431	0.152565437498035	0.998013956387182	0	0.0309	0.0244	0.0244	TRUE	0.0887
C4B63_19g206	6	1	10	18	25	7	2	8	2	7	11	3	2	0	2	4	9	5	1	6	7	8	5	3	9	2	7	10	3	2	0	2	3	6	4.72	3	7	6	6	2	4	2.007	1.005	1.38	0.167572646323179	0.998013956387182	0.053	0.0737	0.0711	0.0711	TRUE	0.0505
C4B63_19g207	60	42	288	518	571	155	69	74	43	40	43	97	80	0	102	105	119	52	44	179	187	184	114	98	87	49	39	40	110	98	0	82	90	76	89.88	48	183	100	43	69	83	0.876	-0.191	-0.637	0.524259913287469	0.998013956387182	0.0358	0.0263	0.0305	0.0305	TRUE	0.1976
C4B63_19g208	5	2	10	18	44	7	5	8	5	4	4	6	7	0	7	5	7	4	2	6	7	14	5	7	9	6	4	4	7	9	0	6	4	4	5.76	3	9	7	5	5	5	1.316	0.397	0.529	0.596820958180636	0.998013956387182	0	0.0534	0.0594	0.0594	TRUE	0.4714
C4B63_19g209	0	0	0	0	0	0	0	0	0	0	0	0	0	0	0	0	0	0	0	0	0	0	0	0	0	0	0	0	0	0	0	0	0	0	0	0	0	0	0	0	0	NA	NA	NA	NA	NA	NA	NA	NA	NA	NA	NA
C4B63_19g21	1	3	2	0	2	3	2	1	1	1	0	0	0	0	0	0	0	1	3	1	0	1	2	3	1	1	1	0	0	0	0	0	0	0	0.84	2	1	2	1	0	0	0.345	-1.536	-0.76	0.44732662808079	NA	0	2.2162	1.4779	1.4779	TRUE	0.2121
C4B63_19g210	0	0	0	0	0	0	0	0	0	0	0	0	0	0	0	0	0	0	0	0	0	0	0	0	0	0	0	0	0	0	0	0	0	0	0	0	0	0	0	0	0	NA	NA	NA	NA	NA	NA	NA	NA	NA	NA	NA
C4B63_19g211	1	1	5	10	17	4	3	3	2	2	4	0	3	0	6	2	5	1	1	3	4	5	3	4	4	2	2	4	0	4	0	5	2	3	2.71	1	4	4	3	1	3	2.797	1.484	1.198	0.230908968079735	NA	0	0.2065	0.1337	0.1337	TRUE	0.2592
C4B63_19g212	0	0	0	0	0	0	0	0	0	0	0	0	0	0	0	0	0	0	0	0	0	0	0	0	0	0	0	0	0	0	0	0	0	0	0	0	0	0	0	0	0	NA	NA	NA	NA	NA	NA	NA	NA	NA	NA	NA
C4B63_19g213	0	0	0	0	0	0	0	0	0	0	0	0	0	0	0	0	0	0	0	0	0	0	0	0	0	0	0	0	0	0	0	0	0	0	0	0	0	0	0	0	0	NA	NA	NA	NA	NA	NA	NA	NA	NA	NA	NA
C4B63_19g214	0	0	0	0	0	0	0	0	0	0	0	0	0	0	0	0	0	0	0	0	0	0	0	0	0	0	0	0	0	0	0	0	0	0	0	0	0	0	0	0	0	NA	NA	NA	NA	NA	NA	NA	NA	NA	NA	NA
C4B63_19g215	0	0	0	0	0	0	0	0	0	0	0	0	0	0	0	0	0	0	0	0	0	0	0	0	0	0	0	0	0	0	0	0	0	0	0	0	0	0	0	0	0	NA	NA	NA	NA	NA	NA	NA	NA	NA	NA	NA
C4B63_19g216	6	2	6	5	11	1	1	1	0	1	1	2	0	0	4	2	1	5	2	4	2	4	1	1	1	0	1	1	2	0	0	3	2	1	1.73	4	3	1	1	1	2	0.178	-2.49	-1.823	0.0682330394043851	NA	0	0.5044	0.3147	0.3147	TRUE	0.1518
C4B63_19g217	74	48	55	95	103	65	38	43	30	44	46	32	18	0	75	90	98	64	51	34	34	33	48	54	50	34	43	43	36	22	0	60	77	63	43.89	58	34	51	40	19	67	0.693	-0.529	-2.168	0.0301831055808633	0.652156301250519	0.0021	0.0186	0.0144	0.0144	TRUE	0.1307
C4B63_19g218	6	7	48	68	71	30	8	5	5	6	7	7	10	0	9	14	20	5	7	30	25	23	22	11	6	6	6	6	8	12	0	7	12	13	11.72	6	26	13	6	7	11	0.97	-0.044	-0.078	0.938205160914245	0.998013956387182	0.0553	0.0247	0.0294	0.0294	TRUE	0.1594
C4B63_19g219	2	1	6	2	7	1	1	1	1	0	2	0	0	0	1	2	2	2	1	4	1	2	1	1	1	1	0	2	0	0	0	1	2	1	1.15	2	2	1	1	0	1	0.707	-0.5	-0.321	0.748561628945372	NA	0	1.1366	0.594	0.594	TRUE	0.0374
C4B63_19g22	0	0	2	1	2	0	0	0	1	2	0	1	0	0	1	1	2	0	0	1	0	1	0	0	0	1	2	0	1	0	0	1	1	1	0.55	0	1	0	1	0	1	5.808	2.538	0.958	0.337865740702069	NA	0	5.2852	2.4485	2.4485	TRUE	0.0356
C4B63_19g220	188	133	395	743	903	312	167	160	105	131	142	151	138	0	274	253	338	163	140	246	269	291	229	236	188	119	128	131	171	169	0	220	216	217	184.25	152	269	218	126	113	218	0.83	-0.268	-0.861	0.389343247000227	0.998013956387182	0.0504	0.0477	0.049	0.049	TRUE	0.3771
C4B63_19g221	9	8	6	13	16	18	8	6	6	9	6	4	5	0	2	4	8	8	8	4	5	5	13	11	7	7	9	6	5	6	0	2	3	5	6.08	8	5	10	7	4	3	0.868	-0.205	-0.382	0.702463790020976	0.998013956387182	0	0.0493	0.0374	0.0374	TRUE	0.1636
C4B63_19g222	24	9	12	21	34	26	8	17	12	13	20	9	9	0	25	21	21	21	10	7	8	11	19	11	20	14	13	19	10	11	0	20	18	13	13.18	16	9	17	15	7	17	0.965	-0.051	-0.132	0.894901174046306	0.998013956387182	0.0225	0.0228	0.0228	0.0228	TRUE	0.1262
C4B63_19g225	1	3	18	28	28	4	4	2	2	4	4	2	5	0	6	5	8	1	3	11	10	9	3	6	2	2	4	4	2	6	0	5	4	5	4.58	2	10	4	3	3	5	1.743	0.802	0.887	0.37495450418456	0.998013956387182	0	0.078	0.0518	0.0518	TRUE	0.1283
C4B63_19g227	11	9	38	57	71	22	4	7	2	8	5	13	8	0	10	11	11	10	10	24	21	23	16	6	8	2	8	5	15	10	0	8	9	7	10.58	10	23	10	5	8	8	0.526	-0.927	-1.736	0.082517249119158	0.895785232679628	0	0.0267	0.024	0.024	TRUE	0.1178
C4B63_19g228	2	2	7	8	12	6	2	4	1	2	1	1	2	0	3	3	4	2	2	4	3	4	4	3	5	1	2	1	1	2	0	2	3	3	2.47	2	4	4	1	1	3	0.701	-0.512	-0.455	0.649182287175651	NA	0	0.2479	0.1293	0.1293	TRUE	0.0476
C4B63_19g229	4	3	7	18	15	10	2	7	3	7	5	1	6	0	7	6	9	3	3	4	7	5	7	3	8	3	7	5	1	7	0	6	5	6	4.74	3	5	6	5	3	6	1.503	0.588	0.806	0.420516752631826	0.998013956387182	0	0.0734	0.055	0.055	TRUE	0.5224
C4B63_19g23	3	7	5	8	8	10	8	2	4	6	9	2	6	0	7	9	12	3	7	3	3	3	7	11	2	5	6	8	2	7	0	6	8	8	5.23	5	3	7	6	3	7	1.315	0.395	0.616	0.537742269014796	0.998013956387182	0	0.0622	0.0545	0.0545	TRUE	0.0814
C4B63_19g230	29	17	39	61	93	41	33	29	8	22	24	19	17	0	47	45	42	25	18	24	22	30	30	47	34	9	22	22	22	21	0	38	38	27	25.2	22	25	37	18	14	34	0.823	-0.28	-0.8	0.423959946502481	0.998013956387182	0.0367	0.0178	0.0222	0.0222	TRUE	0.2542
C4B63_19g231	4	9	2	5	8	11	4	2	2	2	2	1	1	0	7	7	14	3	10	1	2	3	8	6	2	2	2	2	1	1	0	6	6	9	3.75	6	2	5	2	1	7	0.319	-1.648	-2.024	0.042938809210294	NA	0	0.1122	0.0912	0.0912	TRUE	0.0541
C4B63_19g232	4	2	1	5	5	0	0	2	3	3	2	0	1	0	1	2	0	3	2	1	2	2	0	0	2	3	3	2	0	1	0	1	2	0	1.4	2	2	1	3	0	1	0.959	-0.06	-0.051	0.959459094309551	NA	0	0.7645	0.4635	0.4635	TRUE	0.3254
C4B63_19g233	3	7	10	10	10	2	3	2	0	4	6	6	5	0	7	4	2	3	7	6	4	3	1	4	2	0	4	6	7	6	0	6	3	1	3.75	5	4	2	3	4	3	0.679	-0.558	-0.706	0.479925850957996	NA	0	0.1117	0.119	0.119	TRUE	0.1445
C4B63_19g234	6	8	12	33	29	26	13	9	7	7	7	5	4	0	7	9	14	5	8	7	12	9	19	18	11	8	7	6	6	5	0	6	8	9	8.5	6	9	16	7	4	8	1.051	0.072	0.133	0.893960586082595	0.998013956387182	0	0.0328	0.0266	0.0266	TRUE	0.1184
C4B63_19g238	1	1	1	2	5	1	1	1	3	1	2	0	3	0	1	2	2	1	1	1	1	2	1	1	1	3	1	2	0	4	0	1	2	1	1.29	1	1	1	2	1	1	2.133	1.093	0.739	0.460188893153177	NA	0	0.9104	0.4649	0.4649	TRUE	0.2644
C4B63_19g241	1	3	5	9	11	3	2	3	1	2	1	5	3	0	2	0	2	1	3	3	3	4	2	3	4	1	2	1	6	4	0	2	0	1	2.28	2	3	3	1	3	1	0.692	-0.53	-0.46	0.645457417579907	NA	0	0.2917	0.1689	0.1689	TRUE	0.0515
C4B63_19g242	2	0	3	1	1	0	1	1	1	1	2	4	4	0	2	4	3	2	0	2	0	0	0	1	1	1	1	2	5	5	0	2	3	2	1.6	1	1	1	1	3	2	1.433	0.519	0.345	0.729732634696424	NA	0	0.5906	0.3817	0.3817	TRUE	0.2168
C4B63_19g243	0	2	1	2	0	0	0	0	1	2	0	0	0	0	1	1	1	0	2	1	1	0	0	0	0	1	2	0	0	0	0	1	1	1	0.52	1	1	0	1	0	1	0.99	-0.014	-0.005	0.996063104849886	NA	0	6.0105	3.6323	3.6323	TRUE	0.0348
C4B63_19g244	6	5	4	4	7	3	1	5	1	9	5	0	3	0	4	4	6	5	5	2	1	2	2	1	6	1	9	5	0	4	0	3	3	4	3.23	5	2	3	5	1	3	0.947	-0.079	-0.107	0.915056489216612	NA	0.0276	0.1485	0.1242	0.1242	TRUE	0.0844
C4B63_19g245	10	14	6	21	17	10	10	7	10	9	11	2	5	0	9	14	21	9	15	4	8	5	7	14	8	11	9	10	2	6	0	7	12	13	8.31	12	6	10	10	3	11	0.873	-0.195	-0.427	0.669308922327591	0.998013956387182	0.0162	0.0335	0.0309	0.0309	TRUE	0.2163
C4B63_19g246	5	5	11	16	12	9	4	4	9	10	11	6	7	0	8	12	11	4	5	7	6	4	7	6	5	10	10	10	7	9	0	6	10	7	6.6	4	6	6	10	5	8	2.105	1.074	1.858	0.0631177897349676	0.794612723750408	0	0.0439	0.0326	0.0326	TRUE	0.127
C4B63_19g247	3	1	3	5	1	0	3	5	1	8	3	3	0	0	5	4	5	3	1	2	2	0	0	4	6	1	8	3	3	0	0	4	3	3	2.56	2	1	3	4	1	3	2.112	1.078	0.971	0.331769119844724	NA	0.4875	0.231	0.3044	0.3044	TRUE	0.2672
C4B63_19g248	7	2	2	5	5	4	2	3	0	5	3	4	1	0	4	7	6	6	2	1	2	2	3	3	4	0	5	3	5	1	0	3	6	4	2.86	4	2	3	3	2	4	0.628	-0.671	-0.779	0.435786485526086	NA	0	0.1868	0.1387	0.1387	TRUE	0.088
C4B63_19g249	0	1	1	3	7	3	2	0	3	3	3	1	1	0	2	4	3	0	1	1	1	2	2	3	0	3	3	3	1	1	0	2	3	2	1.67	0	1	2	3	1	2	6.284	2.652	1.606	0.108183761171397	NA	0	0.5403	0.2986	0.2986	TRUE	0.2216
C4B63_19g25	2	1	3	6	2	2	1	1	0	2	1	0	0	0	2	0	4	2	1	2	2	1	1	1	1	0	2	1	0	0	0	2	0	3	1.09	2	2	1	1	0	2	0.699	-0.516	-0.319	0.749607496004555	NA	0	1.2669	0.6909	0.6909	TRUE	0.0896
C4B63_19g251	1	0	2	1	1	1	1	1	0	0	2	0	1	0	1	0	0	1	0	1	0	0	1	1	1	0	0	2	0	1	0	1	0	0	0.59	0	0	1	1	0	0	1.363	0.447	0.173	0.862408276737732	NA	0	4.6702	2.0454	2.0454	TRUE	0.3244
C4B63_19g252	0	0	1	0	0	0	0	0	0	0	0	0	0	0	0	0	0	0	0	1	0	0	0	0	0	0	0	0	0	0	0	0	0	0	0.04	0	0	0	0	0	0	1	0	0	1	NA	0	3310.3186	17	17	TRUE	0.2978
C4B63_19g253	0	1	0	0	1	1	0	0	0	0	0	0	0	0	0	0	0	0	1	0	0	0	1	0	0	0	0	0	0	0	0	0	0	0	0.12	0	0	0	0	0	0	0.358	-1.484	-0.259	0.795502201661406	NA	0	121.7556	17	17	TRUE	0.0762
C4B63_19g254	0	0	0	0	1	1	0	0	0	1	1	0	0	0	0	0	3	0	0	0	0	0	1	0	0	0	1	1	0	0	0	0	0	2	0.29	0	0	0	1	0	1	3.623	1.857	0.325	0.745143592335406	NA	0	20.2447	16.9889	16.9889	TRUE	0.4806
C4B63_19g255	0	0	0	0	0	0	0	0	0	0	0	0	0	0	0	0	0	0	0	0	0	0	0	0	0	0	0	0	0	0	0	0	0	0	0	0	0	0	0	0	0	NA	NA	NA	NA	NA	NA	NA	NA	NA	NA	NA
C4B63_19g256	0	0	0	0	0	0	0	0	0	0	0	0	0	0	0	0	0	0	0	0	0	0	0	0	0	0	0	0	0	0	0	0	0	0	0	0	0	0	0	0	0	NA	NA	NA	NA	NA	NA	NA	NA	NA	NA	NA
C4B63_19g257	4	5	6	15	10	8	5	5	8	2	2	5	1	0	3	6	8	3	5	4	5	3	6	7	6	9	2	2	6	1	0	2	5	5	4.25	4	4	6	4	2	4	0.946	-0.079	-0.108	0.914038906647538	0.998013956387182	0	0.0887	0.0808	0.0808	TRUE	0.4905
C4B63_19g258	3	1	1	3	1	4	0	3	1	1	1	1	1	0	2	2	2	3	1	1	1	0	3	0	4	1	1	1	1	1	0	2	2	1	1.3	2	1	2	1	1	2	0.538	-0.895	-0.638	0.523371808095501	NA	0	0.8901	0.4271	0.4271	TRUE	0.1406
C4B63_19g259	2	5	5	12	9	5	1	3	3	1	1	2	3	0	7	7	7	2	5	3	4	3	4	1	4	3	1	1	2	4	0	6	6	4	3.13	4	3	3	2	2	5	0.499	-1.003	-1.067	0.286136367719368	NA	0	0.157	0.1019	0.1019	TRUE	0.1389
C4B63_19g26	6	6	3	7	11	9	4	5	7	6	1	8	4	0	6	14	15	5	6	2	3	4	7	6	6	8	6	1	9	5	0	5	12	10	5.45	6	3	6	5	5	9	0.826	-0.276	-0.426	0.669880033804638	0.998013956387182	0	0.0582	0.0571	0.0571	TRUE	0.076
C4B63_19g260	2	4	2	7	9	2	2	3	4	4	3	1	1	0	2	3	4	2	4	1	3	3	1	3	4	5	4	3	1	1	0	2	3	3	2.4	3	2	3	4	1	3	1.278	0.354	0.397	0.691242254734913	NA	0	0.2634	0.1515	0.1515	TRUE	0.1046
C4B63_19g261	4	6	1	4	6	4	3	3	3	2	3	3	1	0	1	3	7	3	6	1	1	2	3	4	4	3	2	3	3	1	0	1	3	4	2.65	4	1	4	3	1	3	0.557	-0.845	-0.994	0.320374570307041	NA	0	0.2156	0.1476	0.1476	TRUE	0.0889
C4B63_19g262	5	1	4	8	4	2	1	2	4	2	3	4	4	0	3	7	6	4	1	2	3	1	1	1	2	5	2	3	5	5	0	2	6	4	2.84	2	2	1	3	3	4	1.078	0.108	0.12	0.904772768993914	NA	0	0.1898	0.133	0.133	TRUE	0.0856
C4B63_19g263	9	9	5	12	16	15	8	11	4	6	9	4	5	0	8	11	14	8	10	3	4	5	11	11	13	5	6	8	5	6	0	6	9	9	7.02	9	4	12	6	4	8	0.738	-0.438	-0.834	0.404245071391647	0.998013956387182	0	0.0406	0.0289	0.0289	TRUE	0.0759
C4B63_19g264	4	5	9	10	10	1	0	3	3	5	5	10	2	0	3	5	8	3	5	6	4	3	1	0	4	3	5	5	11	2	0	2	4	5	3.76	4	4	2	4	4	4	1.005	0.008	0.01	0.991712004900328	NA	0.0607	0.1113	0.1005	0.1005	TRUE	0.208
C4B63_19g265	41	46	135	204	255	56	40	24	34	50	62	75	67	0	48	56	54	36	49	84	74	82	41	57	28	38	49	57	85	82	0	38	48	35	51.91	42	80	42	48	56	40	1.159	0.213	0.672	0.501354850067793	0.998013956387182	0.0636	0.0196	0.0358	0.0358	TRUE	0.1008
C4B63_19g266	5	4	14	14	17	13	2	3	8	10	9	12	6	0	5	4	9	4	4	9	5	5	10	3	4	9	10	8	14	7	0	4	3	6	6.18	4	6	6	9	7	4	2.11	1.077	1.727	0.084090831478155	0.895785232679628	0.0351	0.0482	0.046	0.046	TRUE	0.0396
C4B63_19g267	10	7	10	28	43	11	6	14	13	14	7	16	10	0	11	15	10	9	7	6	10	14	8	8	16	15	14	6	18	12	0	9	13	6	10.15	8	10	11	12	10	9	1.417	0.503	1.002	0.316243720132525	0.998013956387182	0.0855	0.0277	0.0393	0.0393	TRUE	0.0419
C4B63_19g268	6	4	3	7	14	7	2	1	3	1	0	0	4	0	2	7	7	5	4	2	3	5	5	3	1	3	1	0	0	5	0	2	6	4	2.87	4	3	3	1	2	4	0.287	-1.8	-1.763	0.0778891622496986	NA	0	0.1854	0.1843	0.1843	TRUE	0.2926
C4B63_19g269	6	6	12	14	22	9	8	3	3	6	5	4	2	0	3	5	5	5	6	7	5	7	7	11	4	3	6	5	5	2	0	2	4	3	4.9	6	6	7	5	2	3	0.816	-0.293	-0.457	0.647910159940491	0.998013956387182	0	0.0692	0.0511	0.0511	TRUE	0.0411
C4B63_19g27	19	14	12	26	27	40	20	13	9	9	16	4	5	0	23	28	35	17	15	7	9	9	29	28	15	10	9	15	5	6	0	18	24	22	14.06	16	8	24	11	4	21	0.724	-0.467	-1.181	0.237405932507882	0.998013956387182	0	0.022	0.0181	0.0181	TRUE	0.181
C4B63_19g270	1	1	3	4	10	2	1	1	2	2	2	4	1	0	2	3	4	1	1	2	1	3	1	1	1	2	2	2	5	1	0	2	3	3	1.83	1	2	1	2	2	3	2.109	1.077	0.803	0.42217840998242	NA	0	0.4537	0.2372	0.2372	TRUE	0.123
C4B63_19g271	16	12	10	19	11	24	12	11	15	22	14	5	6	0	25	24	17	14	13	6	7	4	18	17	13	17	22	13	6	7	0	20	20	11	12.15	14	6	16	17	4	17	1.283	0.36	0.906	0.364680798870732	0.998013956387182	0.0252	0.0241	0.0243	0.0243	TRUE	0.1087
C4B63_19g272	9	8	4	6	4	13	12	15	4	8	5	7	5	0	10	18	16	8	8	2	2	1	10	17	18	5	8	5	8	6	0	8	15	10	7.71	8	2	15	6	5	11	0.702	-0.511	-0.927	0.353875042790387	0.998013956387182	0	0.0364	0.0339	0.0339	TRUE	0.2236
C4B63_19g273	9	3	5	7	13	20	11	11	7	6	4	7	5	0	13	22	20	8	3	3	3	4	15	16	13	8	6	4	8	6	0	10	19	13	8.09	6	3	15	6	5	14	1.005	0.007	0.012	0.9907325698128	0.998580604486382	0	0.0345	0.0295	0.0295	TRUE	0.112
C4B63_19g274	3	0	2	6	0	0	2	0	0	2	3	0	1	0	1	2	2	3	0	1	2	0	0	3	0	0	2	3	0	1	0	1	2	1	1.09	2	1	1	2	0	1	1.194	0.256	0.141	0.887935289989173	NA	0	1.2644	1.2305	1.2305	TRUE	0.2546
C4B63_19g275	14	6	15	9	23	43	26	37	6	14	6	9	9	0	22	32	36	12	6	9	3	7	32	37	43	7	14	6	10	11	0	18	27	23	15.62	9	6	37	9	7	23	0.919	-0.122	-0.255	0.798468485124008	0.998013956387182	0.0556	0.0208	0.0254	0.0254	TRUE	0.1605
C4B63_19g276	1	0	0	4	3	1	1	0	0	1	4	0	0	0	1	2	2	1	0	0	1	1	1	1	0	0	1	4	0	0	0	1	2	1	0.82	0	1	1	2	0	1	3.392	1.762	0.803	0.421802253127719	NA	0	2.3325	1.3685	1.3685	TRUE	0.1003
C4B63_19g28	2	1	2	5	2	4	2	2	3	6	2	2	1	0	4	0	7	2	1	1	2	1	3	3	2	3	6	2	2	1	0	3	0	4	2.17	2	1	3	4	1	2	2.601	1.379	1.208	0.227096292893193	NA	0	0.3217	0.2389	0.2389	TRUE	0.1245
C4B63_19g29	2	6	11	13	14	5	7	8	1	8	7	2	5	0	10	6	9	2	6	7	5	5	4	10	9	1	8	6	2	6	0	8	5	6	5.28	4	6	8	5	3	6	1.376	0.461	0.654	0.513368761555484	0.998013956387182	0.0671	0.0612	0.0624	0.0624	TRUE	0.1709
C4B63_19g30	8	1	6	10	11	7	2	5	5	8	5	1	5	0	5	2	5	7	1	4	4	4	5	3	6	6	8	5	1	6	0	4	2	3	3.94	4	4	5	6	2	3	1.431	0.517	0.738	0.460254686925392	NA	0	0.102	0.0802	0.0802	TRUE	0.3814
C4B63_19g32	7	3	4	17	12	5	3	2	3	4	6	3	3	0	5	2	7	6	3	2	6	4	4	4	2	3	4	6	3	4	0	4	2	4	3.66	4	4	3	4	2	3	0.918	-0.124	-0.171	0.863916184944578	NA	0	0.1175	0.0855	0.0855	TRUE	0.2092
C4B63_19g33	6	6	10	14	16	2	2	6	4	6	3	5	2	0	7	7	13	5	6	6	5	5	1	3	7	5	6	3	6	2	0	6	6	8	4.74	6	5	4	5	3	7	0.761	-0.394	-0.602	0.547147171606141	0.998013956387182	0	0.0734	0.055	0.055	TRUE	0.1584
C4B63_19g34	0	4	2	3	2	3	1	2	2	5	2	1	1	0	2	3	0	0	4	1	1	1	2	1	2	2	5	2	1	1	0	2	3	0	1.69	2	1	2	3	1	2	1.507	0.592	0.5	0.617067441222187	NA	0	0.5316	0.3853	0.3853	TRUE	0.2763
C4B63_19g35	5	7	5	13	8	1	4	1	3	6	5	4	2	0	3	4	4	4	7	3	5	3	1	6	1	3	6	5	5	2	0	2	3	3	3.47	6	4	3	5	2	3	0.809	-0.305	-0.435	0.663285212573884	NA	0	0.1297	0.0981	0.0981	TRUE	0.1898
C4B63_19g36	5	4	3	10	12	2	2	2	5	1	6	4	1	0	5	5	7	4	4	2	4	4	1	3	2	6	1	6	5	1	0	4	4	4	3.25	4	3	2	4	2	4	0.94	-0.09	-0.117	0.906682252392537	NA	0	0.1465	0.1033	0.1033	TRUE	0.2626
C4B63_19g37	9	5	11	16	14	10	5	5	6	7	6	7	8	0	6	10	9	8	5	7	6	5	7	7	6	7	7	6	8	10	0	5	9	6	6.27	6	6	7	7	6	7	0.958	-0.062	-0.11	0.912729603312988	0.998013956387182	0	0.0472	0.0344	0.0344	TRUE	0.0744
C4B63_19g38	2	0	1	6	3	2	2	0	0	0	3	2	0	0	0	0	0	2	0	1	2	1	1	3	0	0	0	3	2	0	0	0	0	0	0.87	1	1	1	1	1	0	1.061	0.085	0.038	0.969832752521208	NA	0	2.0284	1.8477	1.8477	TRUE	0.101
C4B63_19g39	2	2	2	6	5	0	0	2	1	2	1	0	0	0	4	4	3	2	2	1	2	2	0	0	2	1	2	1	0	0	0	3	3	2	1.4	2	2	1	1	0	3	0.7	-0.515	-0.391	0.695841182566208	NA	0	0.7713	0.4	0.4	TRUE	0.3254
C4B63_19g41	5	3	9	17	21	4	3	4	1	4	7	9	6	0	10	4	3	4	3	6	6	7	3	4	5	1	4	6	10	7	0	8	3	2	4.72	4	6	4	4	6	4	1.048	0.068	0.091	0.927580506076772	0.998013956387182	0	0.0738	0.0668	0.0668	TRUE	0.1144
C4B63_19g42	1	5	13	12	7	10	4	4	10	3	9	5	4	0	10	5	9	1	5	8	4	2	7	6	5	11	3	8	6	5	0	8	4	6	5.28	3	5	6	7	4	6	2.558	1.355	1.789	0.0735582416336504	0.840933980074109	0.1394	0.0613	0.0789	0.0789	TRUE	0.0833
C4B63_19g43	19	7	2	7	9	35	20	24	24	14	11	3	6	1	45	45	59	17	7	1	3	3	26	28	28	27	14	10	3	7	11	36	38	38	17.52	12	2	27	17	7	37	1.345	0.428	1.08	0.279930039922957	0.998013956387182	0	0.0197	0.0195	0.0195	TRUE	0.3963
C4B63_19g44	9	3	7	6	13	3	1	2	4	7	4	2	2	0	3	3	4	8	3	4	2	4	2	1	2	5	7	4	2	2	0	2	3	3	3.23	6	3	2	5	1	3	0.892	-0.165	-0.236	0.81328764933482	NA	0	0.1479	0.1	0.1	TRUE	0.1479
C4B63_19g45	4	7	3	9	9	4	4	2	4	3	5	3	4	0	11	4	8	3	7	2	3	3	3	6	2	5	3	5	3	5	0	9	3	5	3.97	5	3	4	4	3	6	0.759	-0.398	-0.567	0.570688479921305	NA	0	0.1004	0.0759	0.0759	TRUE	0.1194
C4B63_19g46	3	3	3	4	11	0	2	0	4	2	7	2	2	0	4	2	4	3	3	2	1	4	0	3	0	5	2	6	2	2	0	3	2	3	2.39	3	2	1	4	1	3	1.512	0.596	0.652	0.514107071821756	NA	0	0.2652	0.1882	0.1882	TRUE	0.2253
C4B63_19g47	0	0	0	0	0	0	0	0	0	0	0	0	0	0	0	0	0	0	0	0	0	0	0	0	0	0	0	0	0	0	0	0	0	0	0	0	0	0	0	0	0	NA	NA	NA	NA	NA	NA	NA	NA	NA	NA	NA
C4B63_19g48	0	0	0	0	0	0	0	0	0	0	0	0	0	0	0	0	0	0	0	0	0	0	0	0	0	0	0	0	0	0	0	0	0	0	0	0	0	0	0	0	0	NA	NA	NA	NA	NA	NA	NA	NA	NA	NA	NA
C4B63_19g49	3	2	2	3	4	1	0	1	0	5	6	2	1	0	1	1	3	3	2	1	1	1	1	0	1	0	5	6	2	1	0	1	1	2	1.63	2	1	1	4	1	1	1.508	0.592	0.535	0.592374919387003	NA	0	0.5672	0.3506	0.3506	TRUE	0.208
C4B63_19g50	0	0	0	0	0	0	0	0	0	0	0	0	0	0	0	0	0	0	0	0	0	0	0	0	0	0	0	0	0	0	0	0	0	0	0	0	0	0	0	0	0	NA	NA	NA	NA	NA	NA	NA	NA	NA	NA	NA
C4B63_19g51	0	0	0	0	0	0	0	0	0	0	0	0	0	0	0	0	0	0	0	0	0	0	0	0	0	0	0	0	0	0	0	0	0	0	0	0	0	0	0	0	0	NA	NA	NA	NA	NA	NA	NA	NA	NA	NA	NA
C4B63_19g52	0	0	0	0	0	0	0	0	0	0	0	0	0	0	0	0	0	0	0	0	0	0	0	0	0	0	0	0	0	0	0	0	0	0	0	0	0	0	0	0	0	NA	NA	NA	NA	NA	NA	NA	NA	NA	NA	NA
C4B63_19g53	0	0	0	2	2	1	0	0	2	0	1	0	0	0	1	0	0	0	0	0	1	1	1	0	0	2	0	1	0	0	0	1	0	0	0.36	0	1	0	1	0	0	5.994	2.583	0.602	0.54748798885196	NA	0	12.9001	9.0528	9.0528	TRUE	0.0343
C4B63_19g57	0	2	0	1	2	0	1	2	1	0	1	0	0	0	0	1	1	0	2	0	0	1	0	1	2	1	0	1	0	0	0	0	1	1	0.61	1	0	1	1	0	1	0.661	-0.598	-0.239	0.811276610858059	NA	0	4.2744	2.4608	2.4608	TRUE	0.0413
C4B63_19g692c	7	7	4	10	7	9	6	6	6	5	4	6	3	0	3	14	13	6	7	2	4	2	7	8	7	7	5	4	7	4	0	2	12	8	5.44	6	3	7	5	4	7	0.754	-0.407	-0.657	0.511218384111411	0.998013956387182	0	0.0584	0.0558	0.0558	TRUE	0.0658
C4B63_19g704c	2	2	5	12	6	2	0	0	5	3	1	1	2	0	0	3	1	2	2	3	4	2	1	0	0	6	3	1	1	2	0	0	3	1	1.82	2	3	0	3	1	1	1.616	0.693	0.6	0.548301957594672	NA	0	0.4561	0.3372	0.3372	TRUE	0.1154
C4B63_19g706c	0	0	4	4	2	1	1	1	1	2	1	1	2	0	3	0	1	0	0	2	1	1	1	1	1	1	2	1	1	2	0	2	0	1	1.09	0	1	1	1	1	1	7.604	2.927	1.512	0.13062948280208	NA	0	1.2728	0.6603	0.6603	TRUE	0.1074
C4B63_19g723c	5	10	5	4	4	5	5	3	4	10	6	2	2	0	7	8	6	4	11	3	1	1	4	7	4	5	10	6	2	2	0	6	7	4	4.46	8	2	5	7	1	6	0.921	-0.119	-0.198	0.843018130646991	0.998013956387182	0	0.0814	0.0701	0.0701	TRUE	0.1519
C4B63_19g76	9	8	11	19	22	9	1	2	6	7	5	10	8	0	12	8	12	8	8	7	7	7	7	1	2	7	7	5	11	10	0	10	7	8	6.53	8	7	3	6	7	8	0.745	-0.425	-0.781	0.434609276993716	0.998013956387182	0	0.0446	0.0335	0.0335	TRUE	0.4565
C4B63_19g77	0	2	3	7	15	4	6	4	4	0	3	5	9	0	6	4	7	0	2	2	3	5	3	8	5	5	0	3	6	11	0	5	3	4	3.77	1	3	5	3	6	4	2.45	1.293	1.048	0.294585289098708	NA	0.1212	0.1107	0.1129	0.1129	TRUE	0.031
C4B63_19g78	1	1	7	18	15	4	0	3	4	2	1	3	1	0	2	2	6	1	1	4	7	5	3	0	4	5	2	1	3	1	0	2	2	4	2.54	1	5	2	3	1	3	2.491	1.317	1.037	0.299636775416148	NA	0	0.234	0.1597	0.1597	TRUE	0.1558
C4B63_19g79	10	10	10	17	17	4	3	0	8	7	9	6	6	0	2	0	5	9	11	6	6	5	3	4	0	9	7	8	7	7	0	2	0	3	5.14	10	6	2	8	5	2	0.842	-0.249	-0.477	0.633395598689297	0.998013956387182	0	0.0639	0.0465	0.0465	TRUE	0.2944
C4B63_19g797c	0	1	2	5	7	1	0	1	2	2	1	3	1	0	0	1	6	0	1	1	2	2	1	0	1	2	2	1	3	1	0	0	1	4	1.34	0	2	1	2	1	2	3.502	1.808	0.995	0.319889297424861	NA	0	0.8428	0.5305	0.5305	TRUE	0.1921
C4B63_19g8	2	0	6	6	7	3	1	0	0	1	1	3	2	0	0	0	1	2	0	4	2	2	2	1	0	0	1	1	3	2	0	0	0	1	1.29	1	3	1	1	2	0	0.715	-0.484	-0.278	0.780709488911137	NA	0	0.9083	0.5152	0.5152	TRUE	0.1045
C4B63_19g80	7	5	17	21	23	11	5	13	8	8	3	4	6	0	11	13	12	6	5	11	8	7	8	7	15	9	8	3	5	7	0	9	11	8	7.44	6	9	10	7	4	9	1.119	0.163	0.279	0.779864547084113	0.998013956387182	0.0033	0.0379	0.0325	0.0325	TRUE	0.1548
C4B63_19g806c	0	2	2	2	1	1	2	3	2	3	2	1	2	0	0	5	4	0	2	1	1	0	1	3	4	2	3	2	1	2	0	0	4	3	1.7	1	1	3	2	1	2	2.388	1.256	0.887	0.375057972571844	NA	0	0.5223	0.4007	0.4007	TRUE	0.066
C4B63_19g81	2	6	3	14	13	5	3	1	2	2	4	5	3	0	8	2	4	2	6	2	5	4	4	4	1	2	2	4	6	4	0	6	2	3	3.31	4	4	3	3	3	4	0.686	-0.543	-0.631	0.527978921102939	NA	0	0.1418	0.1283	0.1283	TRUE	0.1139
C4B63_19g82	49	23	55	87	93	23	11	8	18	34	24	19	11	0	20	16	16	43	24	34	31	30	17	16	9	20	33	22	22	13	0	16	14	10	20.89	34	32	14	25	12	13	0.749	-0.418	-1.371	0.170248289370685	0.998013956387182	0.032	0.0185	0.0208	0.0208	TRUE	0.0848
C4B63_19g821c	1	1	2	3	2	2	0	1	2	4	5	1	1	0	0	1	1	1	1	1	1	1	1	0	1	2	4	5	1	1	0	0	1	1	1.31	1	1	1	4	1	1	3.805	1.928	1.388	0.165235233636122	NA	0	0.8847	0.4018	0.4018	TRUE	0.0697
C4B63_19g83	19	22	20	54	60	15	5	5	20	20	22	21	16	0	13	12	18	17	23	12	20	19	11	7	6	23	20	20	24	20	0	10	10	12	14.89	20	17	8	21	15	11	1.059	0.082	0.239	0.811089455114175	0.998013956387182	0.0135	0.0213	0.02	0.02	TRUE	0.1162
C4B63_19g84	4	4	3	12	10	1	1	2	3	4	3	6	3	0	0	5	2	3	4	2	4	3	1	1	2	3	4	3	7	4	0	0	4	1	2.81	4	3	1	3	4	2	0.876	-0.19	-0.223	0.823857105435966	NA	0	0.1935	0.1509	0.1509	TRUE	0.0763
C4B63_19g86	1	4	17	37	50	11	3	12	6	5	10	22	25	0	8	6	12	1	4	11	13	16	8	4	14	7	5	9	25	31	0	6	5	8	9.83	2	13	9	7	19	6	2.931	1.552	2.051	0.0402277004150607	0.700956865834471	0.0627	0.0285	0.0336	0.0336	TRUE	0.0515
C4B63_19g87	3	4	5	3	1	4	3	0	6	2	3	7	3	0	3	1	2	3	4	3	1	0	3	4	0	7	2	3	8	4	0	2	1	1	2.72	4	1	2	4	4	1	1.113	0.154	0.166	0.86789887601616	NA	0	0.206	0.2194	0.2194	TRUE	0.0381
C4B63_19g88	0	0	0	2	4	1	0	0	1	2	1	1	0	0	2	1	0	0	0	0	1	1	1	0	0	1	2	1	1	0	0	2	1	0	0.61	0	1	0	1	0	1	7.601	2.926	1.143	0.253169058714305	NA	0	4.34	2.2794	2.2794	TRUE	0.0613
C4B63_19g89	4	4	6	7	9	0	1	1	4	5	6	0	7	0	0	2	3	3	4	4	3	3	0	1	1	5	5	6	0	9	0	0	2	2	2.74	4	3	1	5	3	1	1.309	0.388	0.462	0.644349666936824	NA	0.0219	0.2025	0.1766	0.1766	TRUE	0.9414
C4B63_19g90	5	3	6	8	11	3	6	4	5	3	4	5	2	0	4	4	6	4	3	4	3	4	2	8	5	6	3	4	6	2	0	3	3	4	3.76	4	4	5	4	3	3	1.063	0.088	0.116	0.907861285206055	NA	0	0.1113	0.0801	0.0801	TRUE	0.0766
C4B63_19g91	10	4	19	23	20	49	30	41	12	15	10	12	7	0	27	37	43	9	4	12	8	6	36	42	48	14	15	9	14	9	0	22	32	28	18.03	6	9	42	13	8	27	1.867	0.901	1.848	0.0645328640245548	0.804426970398392	0.0132	0.0195	0.0184	0.0184	TRUE	0.1061
C4B63_19g94	13	2	26	47	48	20	8	6	6	8	7	10	10	1	6	11	23	11	2	16	17	15	15	11	7	7	8	6	11	12	11	5	9	15	10.58	6	16	11	7	11	10	0.994	-0.008	-0.015	0.987994503315272	0.998071626313393	0	0.0268	0.0279	0.0279	TRUE	0.1067
C4B63_19g95	2	1	2	4	15	3	1	2	3	4	3	2	2	0	2	3	3	2	1	1	1	5	2	1	2	3	4	3	2	2	0	2	3	2	2.19	2	2	2	3	1	2	2.359	1.238	1.101	0.271077920060222	NA	0	0.3172	0.2066	0.2066	TRUE	0.6588
C4B63_19g96	4	7	2	8	10	13	3	8	3	5	10	7	3	0	8	7	11	3	7	1	3	3	10	4	9	3	5	9	8	4	0	6	6	7	5.29	5	2	8	6	4	6	1.133	0.18	0.286	0.775200136119868	0.998013956387182	0	0.061	0.0525	0.0525	TRUE	0.0589
C4B63_19g97	3	3	7	9	12	11	4	11	2	6	5	2	1	0	5	9	11	3	3	4	3	4	8	6	13	2	6	5	2	1	0	4	8	7	4.64	3	4	9	4	1	6	1.514	0.599	0.771	0.440719332450352	0.998013956387182	0	0.0761	0.0549	0.0549	TRUE	0.0463
C4B63_19g98	3	2	6	8	14	8	4	5	2	2	4	7	3	0	11	9	11	3	2	4	3	5	6	6	6	2	2	4	8	4	0	9	8	7	4.49	2	4	6	3	4	8	1.124	0.168	0.191	0.848219721130228	0.998013956387182	0	0.0806	0.0541	0.0541	TRUE	0.0437
C4B63_1g1002	0	1	1	1	2	0	0	2	1	0	1	1	0	0	1	1	0	0	1	1	0	1	0	0	2	1	0	1	1	0	0	1	1	0	0.58	0	1	1	1	0	1	1.369	0.453	0.174	0.861495808645945	NA	0	4.7876	2.1647	2.1647	TRUE	0.325
C4B63_1g1003	1	0	1	1	1	1	0	0	0	1	0	0	0	0	1	0	1	1	0	1	0	0	1	0	0	0	1	0	0	0	0	1	0	1	0.31	0	0	0	0	0	1	0.774	-0.369	-0.097	0.922374163573198	NA	0	16.9253	6.3214	6.3214	TRUE	0.1332
C4B63_1g1004	2	0	0	0	1	3	0	0	0	1	0	1	1	0	0	1	0	2	0	0	0	0	2	0	0	0	1	0	1	1	0	0	1	0	0.5	1	0	1	0	1	0	0.408	-1.293	-0.402	0.687959507089847	NA	0	6.5965	4.5247	4.5247	TRUE	0.4792
C4B63_1g1025	1	0	1	1	3	1	0	0	1	0	1	1	1	0	1	2	1	1	0	1	0	1	1	0	0	1	0	1	1	1	0	1	2	1	0.65	0	1	0	1	1	1	1.436	0.522	0.227	0.820163960186685	NA	0	3.7428	1.289	1.289	TRUE	0.0865
C4B63_1g1031	1	0	0	4	4	2	1	1	6	0	2	0	2	0	1	2	3	1	0	0	1	1	1	1	1	7	0	2	0	2	0	1	2	2	1.36	0	1	1	3	1	2	5.923	2.566	1.398	0.162095425228498	NA	0	0.8123	0.6496	0.6496	TRUE	0.0675
C4B63_1g1037	1	0	0	0	2	0	2	2	0	0	1	0	0	0	0	0	0	1	0	0	0	1	0	3	2	0	0	1	0	0	0	0	0	0	0.45	0	0	2	0	0	0	0.775	-0.367	-0.084	0.932828142103454	NA	0	8.1672	8.9943	8.9943	TRUE	0.2458
C4B63_1g104	1	0	0	1	0	0	0	0	0	0	0	0	0	0	1	1	1	1	0	0	0	0	0	0	0	0	0	0	0	0	0	1	1	1	0.21	0	0	0	0	0	1	0.399	-1.327	-0.231	0.817020734025403	NA	0	39.8765	17	17	TRUE	0.1025
C4B63_1g1045	0	0	2	0	0	1	1	0	0	0	0	1	1	0	0	1	0	0	0	1	0	0	1	1	0	0	0	0	1	1	0	0	1	0	0.39	0	0	1	0	1	0	1	0	0	1	NA	0	10.9273	8.5101	8.5101	TRUE	0.0994
C4B63_1g105	0	0	1	1	3	0	0	1	2	0	0	2	1	0	1	1	0	0	0	1	0	1	0	0	1	2	0	0	2	1	0	1	1	0	0.62	0	1	0	1	1	1	4.09	2.032	0.767	0.442950560017222	NA	0	4.1903	2.2845	2.2845	TRUE	0.0903
C4B63_1g1051	0	0	0	0	0	0	0	0	0	0	0	0	0	0	0	1	1	0	0	0	0	0	0	0	0	0	0	0	0	0	0	0	1	1	0.09	0	0	0	0	0	1	1	0	0	1	NA	0	277.6076	17	17	TRUE	0.0588
C4B63_1g1052	1	1	0	1	1	1	0	0	0	2	0	0	1	0	3	0	0	1	1	0	0	0	1	0	0	0	2	0	0	1	0	2	0	0	0.53	1	0	0	1	0	1	0.686	-0.543	-0.186	0.852340219572394	NA	0	5.893	3.6973	3.6973	TRUE	0.481
C4B63_1g1058	2	1	0	1	2	0	1	0	0	0	0	0	0	0	0	0	0	2	1	0	0	1	0	1	0	0	0	0	0	0	0	0	0	0	0.31	2	0	0	0	0	0	0.133	-2.914	-0.55	0.582498849953999	NA	0	17.7089	14.9902	14.9902	TRUE	0.2352
C4B63_1g106	1	1	1	1	1	0	0	0	0	0	0	0	0	0	2	0	1	1	1	1	0	0	0	0	0	0	0	0	0	0	0	2	0	1	0.32	1	0	0	0	0	1	0.193	-2.374	-0.59	0.555410157417652	NA	0	16.0305	7.9438	7.9438	TRUE	0.0265
C4B63_1g1073	0	0	1	0	2	0	0	0	0	0	0	0	0	0	0	0	1	0	0	1	0	1	0	0	0	0	0	0	0	0	0	0	0	1	0.11	0	1	0	0	0	0	1	0	0	1	NA	0	153.759	17	17	TRUE	0.1416
C4B63_1g1075	1	1	0	2	4	1	1	1	0	0	2	1	0	0	0	0	1	1	1	0	1	1	1	1	1	0	0	2	1	0	0	0	0	1	0.64	1	1	1	1	0	0	0.669	-0.58	-0.252	0.800934442516232	NA	0	3.9094	1.8254	1.8254	TRUE	0.3243
C4B63_1g1077	1	1	0	2	0	0	0	0	0	0	1	0	0	0	0	0	0	1	1	0	1	0	0	0	0	0	0	1	0	0	0	0	0	0	0.21	1	0	0	0	0	0	0.376	-1.413	-0.25	0.802528680007351	NA	0	38.7962	17	17	TRUE	0.2851
C4B63_1g1078	0	0	0	0	1	0	1	0	0	1	0	1	0	0	0	1	0	0	0	0	0	0	0	1	0	0	1	0	1	0	0	0	1	0	0.28	0	0	0	0	0	0	2.05	1.036	0.18	0.85680032324055	NA	0	21.8701	17	17	TRUE	0.2351
C4B63_1g1079	0	0	0	0	0	0	3	0	0	0	0	0	1	0	0	0	0	0	0	0	0	0	0	4	0	0	0	0	0	1	0	0	0	0	0.32	0	0	1	0	0	0	1	0	0	1	NA	17	16.0653	17	17	TRUE	0.481
C4B63_1g1081	1	0	1	1	3	0	0	0	0	1	1	1	0	0	1	0	1	1	0	1	0	1	0	0	0	0	1	1	1	0	0	1	0	1	0.43	0	1	0	1	0	1	1.381	0.466	0.156	0.875896880986726	NA	0	8.899	3.3564	3.3564	TRUE	0.0953
C4B63_1g1082	0	0	0	0	0	0	0	0	0	0	0	0	0	0	0	0	0	0	0	0	0	0	0	0	0	0	0	0	0	0	0	0	0	0	0	0	0	0	0	0	0	NA	NA	NA	NA	NA	NA	NA	NA	NA	NA	NA
C4B63_1g1084	0	0	1	2	0	1	0	0	0	0	0	0	0	0	1	1	0	0	0	1	1	0	1	0	0	0	0	0	0	0	0	1	1	0	0.22	0	1	0	0	0	1	1	0	0	1	NA	0	35.367	17	17	TRUE	0.1685
C4B63_1g1087	0	0	1	1	1	0	0	0	0	0	0	0	0	0	0	1	0	0	0	1	0	0	0	0	0	0	0	0	0	0	0	0	1	0	0.13	0	0	0	0	0	0	1	0	0	1	NA	0	115.8088	17	17	TRUE	0.1795
C4B63_1g1088	0	0	0	0	0	0	0	0	0	0	0	0	0	0	0	0	0	0	0	0	0	0	0	0	0	0	0	0	0	0	0	0	0	0	0	0	0	0	0	0	0	NA	NA	NA	NA	NA	NA	NA	NA	NA	NA	NA
C4B63_1g1091	0	0	1	0	0	1	0	0	0	0	0	1	1	0	0	0	1	0	0	1	0	0	1	0	0	0	0	0	1	1	0	0	0	1	0.26	0	0	0	0	1	0	1	0	0	1	NA	0	25.6839	17	17	TRUE	0.2978
C4B63_1g1094	0	0	0	0	0	0	0	0	0	0	0	0	0	0	0	0	0	0	0	0	0	0	0	0	0	0	0	0	0	0	0	0	0	0	0	0	0	0	0	0	0	NA	NA	NA	NA	NA	NA	NA	NA	NA	NA	NA
C4B63_1g1097	0	2	3	1	1	1	2	1	0	2	0	0	2	0	1	2	0	0	2	2	0	0	1	3	1	0	2	0	0	2	0	1	2	0	0.96	1	1	2	1	1	1	0.656	-0.608	-0.297	0.766650689832492	NA	0	1.6596	1.2464	1.2464	TRUE	0.265
C4B63_1g1099	0	1	1	0	0	0	0	0	1	0	0	0	0	0	1	0	3	0	1	1	0	0	0	0	0	1	0	0	0	0	0	1	0	2	0.33	0	0	0	0	0	1	0.698	-0.518	-0.098	0.921815980021106	NA	0	15.6827	14.1654	14.1654	TRUE	0.093
C4B63_1g110	0	0	0	0	0	0	0	0	0	0	0	0	0	0	0	0	0	0	0	0	0	0	0	0	0	0	0	0	0	0	0	0	0	0	0	0	0	0	0	0	0	NA	NA	NA	NA	NA	NA	NA	NA	NA	NA	NA
C4B63_1g1100	0	1	2	1	4	3	2	1	0	0	0	2	1	0	1	2	0	0	1	1	0	1	2	3	1	0	0	0	2	1	0	1	2	0	0.95	0	1	2	0	1	1	0.381	-1.393	-0.627	0.530370931821285	NA	0	1.6935	0.9102	0.9102	TRUE	0.0665
C4B63_1g1102	6	10	1	3	0	12	4	3	6	5	9	1	1	0	13	2	12	5	11	1	1	0	9	6	4	7	5	8	1	1	0	10	2	8	4.57	8	1	6	7	1	7	0.864	-0.21	-0.335	0.737252605755398	0.998013956387182	0	0.0782	0.0921	0.0921	TRUE	0.1747
C4B63_1g1103	0	0	0	0	3	1	0	0	0	1	0	0	0	0	0	0	0	0	0	0	0	1	1	0	0	0	1	0	0	0	0	0	0	0	0.16	0	0	0	0	0	0	2.05	1.036	0.18	0.856797955896422	NA	0	71.7394	17	17	TRUE	0.4804
C4B63_1g1104	0	0	0	1	1	0	1	0	0	0	0	0	0	0	0	0	0	0	0	0	0	0	0	1	0	0	0	0	0	0	0	0	0	0	0.12	0	0	0	0	0	0	1	0	0	1	NA	0	123.4155	17	17	TRUE	0.2351
C4B63_1g112	0	1	0	0	0	0	1	0	0	0	0	0	0	0	0	0	0	0	1	0	0	0	0	1	0	0	0	0	0	0	0	0	0	0	0.15	0	0	0	0	0	0	0.358	-1.484	-0.259	0.795506613224655	NA	0	85.7245	17	17	TRUE	0.2351
C4B63_1g1120	0	0	0	0	0	0	0	0	0	0	0	0	1	0	1	0	1	0	0	0	0	0	0	0	0	0	0	0	0	1	0	1	0	1	0.16	0	0	0	0	0	1	1	0	0	1	NA	0	72.684	17	17	TRUE	0.1056
C4B63_1g1122	0	0	1	1	3	0	0	0	0	0	0	0	0	0	0	0	0	0	0	1	0	1	0	0	0	0	0	0	0	0	0	0	0	0	0.11	0	1	0	0	0	0	1	0	0	1	NA	0	146.1193	17	17	TRUE	0.0292
C4B63_1g1127	0	0	0	0	0	0	0	0	0	0	0	0	0	0	0	0	0	0	0	0	0	0	0	0	0	0	0	0	0	0	0	0	0	0	0	0	0	0	0	0	0	NA	NA	NA	NA	NA	NA	NA	NA	NA	NA	NA
C4B63_1g1128	0	0	0	1	1	0	0	0	0	0	0	0	0	0	0	0	0	0	0	0	0	0	0	0	0	0	0	0	0	0	0	0	0	0	0.04	0	0	0	0	0	0	1	0	0	1	NA	0	2467.9606	17	17	TRUE	0.0497
C4B63_1g1134	0	0	0	0	0	0	0	1	0	0	0	0	0	0	0	1	0	0	0	0	0	0	0	0	1	0	0	0	0	0	0	0	1	0	0.12	0	0	0	0	0	0	1	0	0	1	NA	0	133.8296	17	17	TRUE	0.1795
C4B63_1g1146	2	0	1	2	2	1	0	2	2	1	0	0	0	0	0	0	0	2	0	1	1	1	1	0	2	2	1	0	0	0	0	0	0	0	0.59	1	1	1	1	0	0	1.189	0.25	0.096	0.923239890950833	NA	0	4.6193	2.8596	2.8596	TRUE	0.0382
C4B63_1g1147	0	0	1	1	0	0	0	1	0	0	0	1	0	0	2	0	0	0	0	1	0	0	0	0	1	0	0	0	1	0	0	2	0	0	0.29	0	0	0	0	0	1	1	0	0	1	NA	0	20.1822	17	17	TRUE	0.3247
C4B63_1g1151	0	0	0	0	0	0	0	0	0	1	0	0	0	0	0	0	0	0	0	0	0	0	0	0	0	0	1	0	0	0	0	0	0	0	0.06	0	0	0	0	0	0	2.05	1.036	0.18	0.85678972017468	NA	0	854.6265	17	17	TRUE	0.1332
C4B63_1g1152	0	0	0	1	2	3	0	0	0	2	0	1	0	0	1	1	1	0	0	0	0	1	2	0	0	0	2	0	1	0	0	1	1	1	0.51	0	0	1	1	0	1	3.742	1.904	0.623	0.53353080940743	NA	0	6.3667	3.577	3.577	TRUE	0.479
C4B63_1g1153	0	0	0	0	0	0	0	0	0	1	0	0	0	0	1	0	0	0	0	0	0	0	0	0	0	0	1	0	0	0	0	1	0	0	0.1	0	0	0	0	0	0	2.05	1.036	0.18	0.856792320578463	NA	0	180.772	17	17	TRUE	0.1583
C4B63_1g1156	1	2	1	0	1	0	1	0	1	2	0	0	0	0	0	1	1	1	2	1	0	0	0	1	0	1	2	0	0	0	0	0	1	1	0.58	2	0	0	1	0	1	0.692	-0.53	-0.222	0.824063991131909	NA	0	4.7361	2.494	2.494	TRUE	0.1439
C4B63_1g1157	0	0	1	0	0	0	0	0	0	0	0	0	0	0	0	0	0	0	0	1	0	0	0	0	0	0	0	0	0	0	0	0	0	0	0.04	0	0	0	0	0	0	1	0	0	1	NA	0	3310.3186	17	17	TRUE	0.2978
C4B63_1g1159	1	1	0	2	2	0	0	2	1	0	0	3	2	0	1	0	3	1	1	0	1	1	0	0	2	1	0	0	3	2	0	1	0	2	0.9	1	1	1	0	2	1	0.377	-1.407	-0.667	0.505071690606751	NA	0	1.8897	1.1701	1.1701	TRUE	0.1896
C4B63_1g1161	4	2	1	1	1	6	2	3	3	2	1	0	0	0	4	2	6	3	2	1	0	0	4	3	4	3	2	1	0	0	0	3	2	4	1.92	2	0	4	2	0	3	0.718	-0.477	-0.455	0.648954796359144	NA	0	0.4105	0.2324	0.2324	TRUE	0.0794
C4B63_1g1165	0	0	0	0	1	1	0	0	0	0	0	1	0	0	1	1	2	0	0	0	0	0	1	0	0	0	0	0	1	0	0	1	1	1	0.3	0	0	0	0	0	1	1	0	0	1	NA	0	18.3261	11.2497	11.2497	TRUE	0.0939
C4B63_1g1166	0	1	0	2	0	0	0	1	0	0	0	0	1	0	0	0	0	0	1	0	1	0	0	0	1	0	0	0	0	1	0	0	0	0	0.25	0	0	0	0	0	0	0.358	-1.484	-0.259	0.795492816474868	NA	0	28.0466	17	17	TRUE	0.2851
C4B63_1g1170	0	0	1	1	0	0	1	0	0	0	0	0	0	0	0	0	0	0	0	1	0	0	0	1	0	0	0	0	0	0	0	0	0	0	0.14	0	0	0	0	0	0	1	0	0	1	NA	0	91.5353	17	17	TRUE	0.2351
C4B63_1g1173	0	1	0	1	1	0	0	0	0	0	0	0	0	0	0	1	1	0	1	0	0	0	0	0	0	0	0	0	0	0	0	0	1	1	0.19	0	0	0	0	0	1	0.358	-1.484	-0.259	0.795494177426082	NA	0	47.8901	17	17	TRUE	0.0753
C4B63_1g1176	0	0	0	1	1	3	1	0	1	1	0	0	0	0	0	1	0	0	0	0	0	0	2	1	0	1	1	0	0	0	0	0	1	0	0.43	0	0	1	1	0	0	3.952	1.983	0.56	0.575339709502765	NA	0	8.9924	5.4414	5.4414	TRUE	0.074
C4B63_1g1179	0	0	0	0	0	0	0	1	0	0	1	0	0	0	0	0	0	0	0	0	0	0	0	0	1	0	0	1	0	0	0	0	0	0	0.12	0	0	0	0	0	0	2.05	1.036	0.18	0.856792390111466	NA	0	123.6058	17	17	TRUE	0.1649
C4B63_1g1184	0	0	0	0	2	0	0	0	0	0	0	0	0	0	0	0	0	0	0	0	0	1	0	0	0	0	0	0	0	0	0	0	0	0	0.04	0	0	0	0	0	0	1	0	0	1	NA	0	2962.9305	17	17	TRUE	0.2678
C4B63_1g1185	1	0	1	0	0	0	2	0	0	0	0	1	0	0	1	0	3	1	0	1	0	0	0	3	0	0	0	0	1	0	0	1	0	2	0.48	0	0	1	0	0	1	0.398	-1.331	-0.347	0.728522383091473	NA	0	7.0493	6.5188	6.5188	TRUE	0.1617
C4B63_1g1186	0	1	0	0	0	0	0	0	0	0	0	0	0	0	0	0	0	0	1	0	0	0	0	0	0	0	0	0	0	0	0	0	0	0	0.06	0	0	0	0	0	0	0.358	-1.484	-0.259	0.795511501717968	NA	0	694.4306	17	17	TRUE	0.0497
C4B63_1g1187	0	0	0	0	0	0	1	0	0	0	0	1	0	0	0	0	1	0	0	0	0	0	0	1	0	0	0	0	1	0	0	0	0	1	0.19	0	0	0	0	0	0	1	0	0	1	NA	0	49.2685	17	17	TRUE	0.2351
C4B63_1g118c	0	1	1	9	7	1	0	0	1	0	1	1	1	0	0	1	2	0	1	1	3	2	1	0	0	1	0	1	1	1	0	0	1	1	0.85	0	2	0	1	1	1	1.383	0.468	0.212	0.831906876278524	NA	0	2.1418	1.0758	1.0758	TRUE	0.0436
C4B63_1g1192	1	1	0	0	0	1	0	0	0	1	0	0	0	0	0	1	1	1	1	0	0	0	1	0	0	0	1	0	0	0	0	0	1	1	0.3	1	0	0	0	0	1	0.376	-1.412	-0.3	0.764062588204314	NA	0	18.2898	11.3671	11.3671	TRUE	0.1332
C4B63_1g1193	1	0	0	0	1	0	0	0	0	0	0	0	0	0	0	2	0	1	0	0	0	0	0	0	0	0	0	0	0	0	0	0	2	0	0.17	0	0	0	0	0	1	0.399	-1.327	-0.231	0.817021324268455	NA	0	60.5802	17	17	TRUE	0.3247
C4B63_1g1198	0	0	0	1	0	2	0	0	0	3	0	0	0	0	1	1	0	0	0	0	0	0	1	0	0	0	3	0	0	0	0	1	1	0	0.38	0	0	0	1	0	1	5.576	2.479	0.515	0.606697303456652	NA	0	11.559	11.7634	11.7634	TRUE	0.4807
C4B63_1g1215	0	0	0	0	0	0	0	0	1	0	1	0	1	0	0	0	0	0	0	0	0	0	0	0	0	1	0	1	0	1	0	0	0	0	0.19	0	0	0	1	0	0	3.881	1.956	0.343	0.731805648041568	NA	0	46.5691	17	17	TRUE	0.1056
C4B63_1g1219	0	0	1	1	0	0	0	0	0	0	0	0	0	0	0	0	0	0	0	1	0	0	0	0	0	0	0	0	0	0	0	0	0	0	0.06	0	0	0	0	0	0	1	0	0	1	NA	0	846.1861	17	17	TRUE	0.0052
C4B63_1g121c	4	4	7	6	5	2	0	1	3	5	10	5	4	0	13	2	5	3	4	4	2	2	1	0	1	3	5	9	6	5	0	10	2	3	3.64	4	3	1	6	4	5	1.555	0.637	0.809	0.418755216483829	NA	0	0.1183	0.1396	0.1396	TRUE	0.5603
C4B63_1g1231	0	0	1	0	0	0	0	0	0	1	0	0	0	0	0	0	3	0	0	1	0	0	0	0	0	0	1	0	0	0	0	0	0	2	0.21	0	0	0	0	0	1	2.05	1.036	0.18	0.856798304833504	NA	0	39.8834	17	17	TRUE	0.4806
C4B63_1g1233	0	0	1	1	1	0	0	0	0	0	1	0	0	0	0	0	0	0	0	1	0	0	0	0	0	0	0	1	0	0	0	0	0	0	0.13	0	0	0	0	0	0	2.05	1.036	0.18	0.856796472431477	NA	0	107.5918	17	17	TRUE	0.1172
C4B63_1g1234	0	1	0	0	1	1	0	0	0	0	0	0	1	0	0	1	2	0	1	0	0	0	1	0	0	0	0	0	0	1	0	0	1	1	0.32	0	0	0	0	0	1	0.36	-1.472	-0.317	0.751329431275144	NA	0	16.057	10.5424	10.5424	TRUE	0.0766
C4B63_1g1237	0	0	1	0	1	0	0	0	0	0	0	1	1	0	0	0	0	0	0	1	0	0	0	0	0	0	0	0	1	1	0	0	0	0	0.19	0	0	0	0	1	0	1	0	0	1	NA	0	45.8723	17	17	TRUE	0.1062
C4B63_1g1238	1	0	0	0	0	1	0	0	0	1	0	0	0	0	0	1	0	1	0	0	0	0	1	0	0	0	1	0	0	0	0	0	1	0	0.2	0	0	0	0	0	0	0.776	-0.365	-0.064	0.949251551995913	NA	0	42.1212	17	17	TRUE	0.1795
C4B63_1g1241	1	0	0	1	0	0	0	0	0	0	0	0	0	0	0	0	0	1	0	0	0	0	0	0	0	0	0	0	0	0	0	0	0	0	0.07	0	0	0	0	0	0	0.399	-1.327	-0.231	0.817025236453441	NA	0	459.1063	17	17	TRUE	0.1025
C4B63_1g1243	0	0	0	0	0	0	0	0	0	0	1	0	0	0	1	0	1	0	0	0	0	0	0	0	0	0	0	1	0	0	0	1	0	1	0.14	0	0	0	0	0	1	2.05	1.036	0.18	0.85679455551405	NA	0	94.1964	17	17	TRUE	0.1172
C4B63_1g1244	0	0	1	2	0	0	0	0	0	0	0	0	1	0	1	0	0	0	0	1	1	0	0	0	0	0	0	0	0	1	0	1	0	0	0.2	0	1	0	0	0	0	1	0	0	1	NA	0	43.9451	17	17	TRUE	0.1685
C4B63_1g1253	0	0	0	1	0	0	0	0	0	0	0	0	0	0	0	0	0	0	0	0	0	0	0	0	0	0	0	0	0	0	0	0	0	0	0.02	0	0	0	0	0	0	1	0	0	1	NA	0	20286.26	17	17	TRUE	0.1025
C4B63_1g1255	1	1	3	3	1	1	0	2	0	2	0	2	0	0	4	1	1	1	1	2	1	0	1	0	2	0	2	0	2	0	0	3	1	1	1.01	1	1	1	1	1	2	0.694	-0.527	-0.274	0.784145351441219	NA	0	1.4846	0.9277	0.9277	TRUE	0.2992
C4B63_1g1256	1	0	2	2	4	1	0	1	1	1	0	2	0	0	0	0	1	1	0	1	1	1	1	0	1	1	1	0	2	0	0	0	0	1	0.65	0	1	1	1	1	0	1.462	0.548	0.226	0.821292636406574	NA	0	3.7876	1.6529	1.6529	TRUE	0.1607
C4B63_1g1257	0	0	0	0	0	0	0	0	0	0	0	0	0	0	0	0	1	0	0	0	0	0	0	0	0	0	0	0	0	0	0	0	0	1	0.04	0	0	0	0	0	0	1	0	0	1	NA	0	3007.3086	17	17	TRUE	0.0959
C4B63_1g1263	0	1	2	1	5	0	1	2	1	1	0	0	1	0	0	0	0	0	1	1	0	2	0	1	2	1	1	0	0	1	0	0	0	0	0.67	0	1	1	1	0	0	1.392	0.477	0.186	0.852800912879321	NA	0	3.5727	2.1065	2.1065	TRUE	0.0506
C4B63_1g1265	1	2	3	0	1	0	0	1	0	0	1	0	0	0	0	1	1	1	2	2	0	0	0	0	1	0	0	1	0	0	0	0	1	1	0.52	2	1	0	0	0	1	0.244	-2.036	-0.699	0.48452022230606	NA	0	6.1258	3.7003	3.7003	TRUE	0.3351
C4B63_1g127	0	0	0	1	0	0	0	0	0	0	0	0	0	0	0	0	0	0	0	0	0	0	0	0	0	0	0	0	0	0	0	0	0	0	0.02	0	0	0	0	0	0	1	0	0	1	NA	0	20286.26	17	17	TRUE	0.1025
C4B63_1g1281	1	0	0	1	2	0	0	0	0	1	0	1	0	0	0	1	0	1	0	0	0	1	0	0	0	0	1	0	1	0	0	0	1	0	0.28	0	0	0	0	0	0	0.776	-0.366	-0.074	0.941370850804675	NA	0	20.6169	12.323	12.323	TRUE	0.1795
C4B63_1g1285	0	1	1	1	2	2	0	0	0	0	0	1	1	0	1	0	1	0	1	1	0	1	1	0	0	0	0	0	1	1	0	1	0	1	0.47	0	1	0	0	1	1	0.371	-1.43	-0.487	0.626524974215738	NA	0	7.4766	3.0627	3.0627	TRUE	0.2773
C4B63_1g128c	6	6	1	2	2	9	3	4	1	2	2	4	2	0	9	6	11	5	6	1	1	1	7	4	5	1	2	2	5	2	0	7	5	7	3.55	6	1	5	2	2	6	0.291	-1.779	-2.087	0.036874944456558	NA	0	0.124	0.0782	0.0782	TRUE	0.0447
C4B63_1g1301	0	0	0	0	2	1	0	0	1	0	0	0	1	0	0	0	0	0	0	0	0	1	1	0	0	1	0	0	0	1	0	0	0	0	0.22	0	0	0	0	0	0	2.05	1.036	0.18	0.856799592964195	NA	0	35.4395	17	17	TRUE	0.2678
C4B63_1g1302	1	0	1	3	2	0	0	1	0	0	0	1	1	0	0	0	1	1	0	1	1	1	0	0	1	0	0	0	1	1	0	0	0	1	0.43	0	1	0	0	1	0	0.397	-1.334	-0.416	0.677126063510199	NA	0	8.684	3.9637	3.9637	TRUE	0.1656
C4B63_1g1304	0	0	0	0	0	0	0	0	0	0	0	0	0	0	0	0	0	0	0	0	0	0	0	0	0	0	0	0	0	0	0	0	0	0	0	0	0	0	0	0	0	NA	NA	NA	NA	NA	NA	NA	NA	NA	NA	NA
C4B63_1g1307	1	0	2	1	1	2	0	1	0	2	0	1	0	0	0	0	3	1	0	1	0	0	1	0	1	0	2	0	1	0	0	0	0	2	0.61	0	0	1	1	0	1	1.409	0.494	0.182	0.855315201057137	NA	0	4.2513	2.4714	2.4714	TRUE	0.4798
C4B63_1g1308	2	0	1	2	5	1	0	0	1	1	0	0	1	0	1	0	0	2	0	1	1	2	1	0	0	1	1	0	0	1	0	1	0	0	0.56	1	1	0	1	0	0	0.772	-0.373	-0.148	0.882562573019581	NA	0	5.1172	2.4475	2.4475	TRUE	0.1583
C4B63_1g130c	3	1	5	6	2	7	6	4	6	4	6	4	6	0	4	6	9	3	1	3	2	1	5	8	5	7	4	6	5	7	0	3	5	6	4.12	2	2	6	6	4	5	2.834	1.503	1.696	0.0899528337733624	NA	0	0.0938	0.076	0.076	TRUE	0.0849
C4B63_1g1311	0	1	0	0	1	0	0	1	0	0	0	0	0	0	0	0	0	0	1	0	0	0	0	0	1	0	0	0	0	0	0	0	0	0	0.15	0	0	0	0	0	0	0.358	-1.484	-0.259	0.79550200716765	NA	0	79.9928	17	17	TRUE	0.1649
C4B63_1g1312	1	1	0	1	4	2	0	0	0	0	0	0	0	0	1	0	2	1	1	0	0	1	1	0	0	0	0	0	0	0	0	1	0	1	0.42	1	0	0	0	0	1	0.193	-2.373	-0.674	0.500575054462402	NA	0	9.3509	5.7578	5.7578	TRUE	0.2486
C4B63_1g1314	0	0	0	0	1	0	0	0	1	0	0	0	2	0	0	0	0	0	0	0	0	0	0	0	0	1	0	0	0	2	0	0	0	0	0.23	0	0	0	0	1	0	2.05	1.036	0.18	0.85679682525437	NA	0	32.36	17	17	TRUE	0.1787
C4B63_1g1315	1	1	1	0	1	2	1	0	2	0	1	0	1	0	0	0	1	1	1	1	0	0	1	1	0	2	0	1	0	1	0	0	0	1	0.64	1	0	1	1	0	0	1.086	0.119	0.053	0.9576243960099	NA	0	3.9732	1.8978	1.8978	TRUE	0.045
C4B63_1g1316	0	0	1	0	1	0	0	0	0	1	0	1	0	0	0	1	0	0	0	1	0	0	0	0	0	0	1	0	1	0	0	0	1	0	0.23	0	0	0	0	0	0	2.05	1.036	0.18	0.856800499871856	NA	0	32.0734	17	17	TRUE	0.1795
C4B63_1g1319	0	0	1	1	1	3	0	1	1	0	0	0	0	0	2	1	1	0	0	1	0	0	2	0	1	1	0	0	0	0	0	2	1	1	0.52	0	0	1	0	0	1	2.05	1.036	0.366	0.714686760191999	NA	0	5.9209	2.6296	2.6296	TRUE	0.0623
C4B63_1g1321	0	0	0	0	0	0	0	0	0	0	0	0	0	0	0	0	0	0	0	0	0	0	0	0	0	0	0	0	0	0	0	0	0	0	0	0	0	0	0	0	0	NA	NA	NA	NA	NA	NA	NA	NA	NA	NA	NA
C4B63_1g1323	0	0	0	0	1	0	0	0	0	1	0	0	0	0	1	0	0	0	0	0	0	0	0	0	0	0	1	0	0	0	0	1	0	0	0.12	0	0	0	0	0	0	2.05	1.036	0.18	0.856794920983801	NA	0	122.8374	17	17	TRUE	0.1583
C4B63_1g1324	0	1	0	0	0	1	0	0	0	0	1	1	0	0	0	0	3	0	1	0	0	0	1	0	0	0	0	1	1	0	0	0	0	2	0.34	0	0	0	0	0	1	0.699	-0.517	-0.1	0.920073048640375	NA	0	14.3756	13.3907	13.3907	TRUE	0.4805
C4B63_1g1332	0	0	0	0	0	0	0	1	0	0	0	0	0	0	0	0	0	0	0	0	0	0	0	0	1	0	0	0	0	0	0	0	0	0	0.07	0	0	0	0	0	0	1	0	0	1	NA	0	522.0146	17	17	TRUE	0.1649
C4B63_1g133c	0	0	1	1	0	0	0	0	0	0	1	0	0	0	0	1	1	0	0	1	0	0	0	0	0	0	0	1	0	0	0	0	1	1	0.2	0	0	0	0	0	1	2.05	1.036	0.18	0.856800287430407	NA	0	42.9712	17	17	TRUE	0.125
C4B63_1g1346	0	0	1	1	1	2	1	1	0	0	0	1	0	0	0	0	1	0	0	1	0	0	1	1	1	0	0	0	1	0	0	0	0	1	0.42	0	0	1	0	0	0	1	0	0	1	NA	0	9.3227	4.1896	4.1896	TRUE	0.0959
C4B63_1g135c	3	1	2	4	3	0	1	0	0	1	1	0	1	0	0	0	1	3	1	1	1	1	0	1	0	0	1	1	0	1	0	0	0	1	0.74	2	1	0	1	0	0	0.353	-1.501	-0.76	0.447427107030012	NA	0	2.923	1.3243	1.3243	TRUE	0.2363
C4B63_1g1388	0	1	3	7	3	2	0	0	2	1	1	0	0	0	0	3	0	0	1	2	3	1	1	0	0	2	1	1	0	0	0	0	3	0	0.86	0	2	0	1	0	1	2.791	1.481	0.657	0.511056756020534	NA	0	2.0967	1.5041	1.5041	TRUE	0.4758
C4B63_1g1394	2	0	5	5	3	1	0	0	0	0	1	0	3	0	0	0	0	2	0	3	2	1	1	0	0	0	0	1	0	4	0	0	0	0	0.76	1	2	0	0	1	0	0.404	-1.309	-0.508	0.611170637386368	NA	1.521	2.7152	2.3795	2.3795	TRUE	0.0901
C4B63_1g1395	1	1	11	14	13	0	2	0	1	4	4	6	1	0	1	0	2	1	1	7	5	4	0	3	0	1	4	4	7	1	0	1	0	1	2.34	1	5	1	3	3	1	3.118	1.64	1.271	0.203735866777393	NA	0.0278	0.2774	0.2251	0.2251	TRUE	0.3776
C4B63_1g1397	1	0	2	0	3	1	1	0	1	0	0	0	0	0	0	0	1	1	0	1	0	1	1	1	0	1	0	0	0	0	0	0	0	1	0.41	0	1	1	0	0	0	0.774	-0.37	-0.1	0.920069255356813	NA	0	9.6992	5.869	5.869	TRUE	0.09
C4B63_1g1399	1	0	0	0	3	0	0	0	0	0	0	1	0	0	0	0	0	1	0	0	0	1	0	0	0	0	0	0	1	0	0	0	0	0	0.17	0	0	0	0	0	0	0.399	-1.327	-0.231	0.817021064809174	NA	0	57.4687	17	17	TRUE	0.4804
C4B63_1g1400	0	1	0	0	1	0	0	0	0	0	0	0	0	0	0	0	0	0	1	0	0	0	0	0	0	0	0	0	0	0	0	0	0	0	0.08	0	0	0	0	0	0	0.358	-1.484	-0.259	0.795506740578925	NA	0	341.4334	17	17	TRUE	0.0762
C4B63_1g1401	0	0	1	4	2	0	0	0	0	0	0	1	0	0	1	0	2	0	0	1	1	1	0	0	0	0	0	0	1	0	0	1	0	1	0.35	0	1	0	0	0	1	1	0	0	1	NA	0	13.6079	9.1311	9.1311	TRUE	0.055
C4B63_1g1402	10	3	2	8	8	10	10	6	3	4	5	3	2	0	8	9	12	9	3	1	3	3	7	14	7	3	4	5	3	2	0	6	8	8	5.1	6	2	9	4	2	7	0.655	-0.611	-0.939	0.347874443842901	0.998013956387182	0	0.0649	0.0508	0.0508	TRUE	0.1339
C4B63_1g1403	0	0	0	0	0	0	0	1	0	0	0	0	0	0	0	0	0	0	0	0	0	0	0	0	1	0	0	0	0	0	0	0	0	0	0.07	0	0	0	0	0	0	1	0	0	1	NA	0	522.0146	17	17	TRUE	0.1649
C4B63_1g1404	0	0	0	0	0	0	0	0	0	0	0	0	0	0	0	0	0	0	0	0	0	0	0	0	0	0	0	0	0	0	0	0	0	0	0	0	0	0	0	0	0	NA	NA	NA	NA	NA	NA	NA	NA	NA	NA	NA
C4B63_1g1405	2	0	0	0	0	1	0	0	0	0	0	0	0	0	0	0	2	2	0	0	0	0	1	0	0	0	0	0	0	0	0	0	0	1	0.22	1	0	0	0	0	0	0.212	-2.236	-0.395	0.692673651776195	NA	0	34.9641	17	17	TRUE	0.3245
C4B63_1g158	0	0	1	0	0	0	0	0	0	0	1	1	0	0	0	0	0	0	0	1	0	0	0	0	0	0	0	1	1	0	0	0	0	0	0.16	0	0	0	0	0	0	2.05	1.036	0.18	0.856795052890864	NA	0	71.656	17	17	TRUE	0.2978
C4B63_1g159	0	0	0	0	0	0	2	0	1	0	0	0	0	0	0	0	1	0	0	0	0	0	0	3	0	1	0	0	0	0	0	0	0	1	0.27	0	0	1	0	0	0	2.05	1.036	0.18	0.856798370871544	NA	17	22.8946	17	17	TRUE	0.3248
C4B63_1g162	5	6	6	16	19	15	7	6	5	12	8	5	1	0	12	6	6	4	6	4	6	6	11	10	7	6	12	7	6	1	0	10	5	4	6.15	5	5	9	8	2	6	1.587	0.666	1.132	0.257544297178645	0.998013956387182	0.0038	0.0485	0.0425	0.0425	TRUE	0.3519
C4B63_1g164	0	1	0	4	2	0	2	0	1	1	0	0	0	0	0	1	1	0	1	0	1	1	0	3	0	1	1	0	0	0	0	0	1	1	0.56	0	1	1	1	0	1	1.383	0.468	0.157	0.87485961404664	NA	0	5.0935	3.3923	3.3923	TRUE	0.215
C4B63_1g166	0	0	2	3	3	0	0	0	0	0	0	0	0	0	0	0	0	0	0	1	1	1	0	0	0	0	0	0	0	0	0	0	0	0	0.19	0	1	0	0	0	0	1	0	0	1	NA	0	46.0349	17	17	TRUE	0.0497
C4B63_1g173	0	0	0	0	0	0	0	0	0	0	0	0	0	0	0	0	0	0	0	0	0	0	0	0	0	0	0	0	0	0	0	0	0	0	0	0	0	0	0	0	0	NA	NA	NA	NA	NA	NA	NA	NA	NA	NA	NA
C4B63_1g175	2	0	0	2	0	1	0	0	1	0	0	0	0	0	1	0	1	2	0	0	1	0	1	0	0	1	0	0	0	0	0	1	0	1	0.34	1	0	0	0	0	1	0.412	-1.28	-0.287	0.77389731241967	NA	0	14.4103	9.9865	9.9865	TRUE	0.2861
C4B63_1g176	1	0	2	2	4	2	2	0	0	0	0	0	0	0	1	1	1	1	0	1	1	1	1	3	0	0	0	0	0	0	0	1	1	1	0.63	0	1	1	0	0	1	0.395	-1.341	-0.515	0.606563991269349	NA	0	4.0358	1.9536	1.9536	TRUE	0.0136
C4B63_1g178	0	0	2	0	0	0	0	0	1	1	0	0	0	0	1	1	0	0	0	1	0	0	0	0	0	1	1	0	0	0	0	1	1	0	0.29	0	0	0	1	0	1	3.977	1.992	0.35	0.726547578784718	NA	0	19.2343	16.9254	16.9254	TRUE	0.3249
C4B63_1g179	1	0	1	0	2	0	0	0	0	0	0	0	0	0	0	0	0	1	0	1	0	1	0	0	0	0	0	0	0	0	0	0	0	0	0.13	0	1	0	0	0	0	0.399	-1.327	-0.231	0.817022335600692	NA	0	118.7639	17	17	TRUE	0.1416
C4B63_1g185	1	1	0	0	1	1	0	0	0	0	0	1	0	0	1	1	0	1	1	0	0	0	1	0	0	0	0	0	1	0	0	1	1	0	0.34	1	0	0	0	0	1	0.193	-2.374	-0.607	0.543906862996983	NA	0	14.3946	7.4197	7.4197	TRUE	0.1081
C4B63_1g199	0	0	1	0	2	1	0	0	0	0	2	0	0	0	0	0	1	0	0	1	0	1	1	0	0	0	0	2	0	0	0	0	0	1	0.26	0	1	0	1	0	0	3.528	1.819	0.318	0.750391861970801	NA	0	24.0658	17	17	TRUE	0.3246
C4B63_1g20	0	1	3	7	8	0	0	0	0	1	3	1	1	0	2	1	4	0	1	2	3	3	0	0	0	0	1	3	1	1	0	2	1	3	1.13	0	3	0	1	1	2	2.684	1.425	0.751	0.452906940077134	NA	0	1.1895	0.6316	0.6316	TRUE	0.1293
C4B63_1g200	4	1	0	2	1	0	0	0	1	0	0	0	0	0	0	0	0	3	1	0	1	0	0	0	0	1	0	0	0	0	0	0	0	0	0.39	2	0	0	0	0	0	0.159	-2.652	-0.597	0.55024677043803	NA	0	10.5893	10.3057	10.3057	TRUE	0.1787
C4B63_1g201	0	3	3	6	5	1	3	2	6	3	1	2	0	0	10	3	3	0	3	2	2	2	1	4	2	7	3	1	2	0	0	8	3	2	2.44	2	2	2	4	1	4	2.334	1.223	1.047	0.29521712611162	NA	0.341	0.2534	0.281	0.281	TRUE	0.092
C4B63_1g21	1	1	1	1	2	1	1	0	0	0	0	0	0	0	1	0	0	1	1	1	0	1	1	1	0	0	0	0	0	0	0	1	0	0	0.38	1	1	1	0	0	0	0.193	-2.373	-0.722	0.470115728533892	NA	0	11.2735	4.8233	4.8233	TRUE	0.0694
C4B63_1g214	0	0	0	0	0	1	0	0	0	0	0	0	0	0	0	0	1	0	0	0	0	0	1	0	0	0	0	0	0	0	0	0	0	1	0.08	0	0	0	0	0	0	1	0	0	1	NA	0	343.1455	17	17	TRUE	0.0959
C4B63_1g218	0	0	0	0	1	0	0	0	0	0	0	0	0	0	0	1	0	0	0	0	0	0	0	0	0	0	0	0	0	0	0	0	1	0	0.07	0	0	0	0	0	0	1	0	0	1	NA	0	517.9575	17	17	TRUE	0.1795
C4B63_1g22	4	3	3	3	8	3	0	2	2	3	1	4	2	0	2	3	1	3	3	2	1	3	2	0	2	2	3	1	5	2	0	2	3	1	2.04	3	2	1	2	2	2	0.607	-0.721	-0.709	0.478214740781081	NA	0	0.3656	0.2242	0.2242	TRUE	0.0325
C4B63_1g220	1	0	1	0	0	0	0	0	2	0	0	0	0	0	0	0	0	1	0	1	0	0	0	0	0	2	0	0	0	0	0	0	0	0	0.22	0	0	0	1	0	0	1.605	0.683	0.12	0.904534899895782	NA	0	35.0318	17	17	TRUE	0.3247
C4B63_1g221	0	0	1	0	1	3	1	0	0	0	0	0	1	0	0	0	1	0	0	1	0	0	2	1	0	0	0	0	0	1	0	0	0	1	0.38	0	0	1	0	0	0	1	0	0	1	NA	0	11.5569	8.4874	8.4874	TRUE	0.0269
C4B63_1g225	0	0	0	5	1	1	0	0	0	2	1	0	1	0	1	0	0	0	0	0	2	0	1	0	0	0	2	1	0	1	0	1	0	0	0.46	0	1	0	1	0	0	5.503	2.46	0.714	0.475440996575999	NA	0	7.8327	5.2356	5.2356	TRUE	0.0518
C4B63_1g226	1	0	2	4	1	0	1	1	0	0	1	0	1	0	0	1	0	1	0	1	1	0	0	1	1	0	0	1	0	1	0	0	1	0	0.56	0	1	1	0	0	0	0.77	-0.376	-0.135	0.89290876959863	NA	0	5.2193	2.5498	2.5498	TRUE	0.1795
C4B63_1g229	0	0	0	4	1	1	1	0	0	0	0	0	0	0	0	0	2	0	0	0	1	0	1	1	0	0	0	0	0	0	0	0	0	1	0.31	0	0	1	0	0	0	1	0	0	1	NA	0	17.8104	15.5397	15.5397	TRUE	0.059
C4B63_1g23	28	16	83	104	133	25	21	14	21	26	14	27	15	0	19	34	24	24	17	52	38	43	18	30	16	24	25	13	31	18	0	15	29	15	24.03	20	44	21	21	16	20	0.987	-0.019	-0.052	0.958523789243372	0.998013956387182	0.076	0.0179	0.032	0.032	TRUE	0.062
C4B63_1g230	0	0	2	2	0	0	1	0	0	0	1	0	0	0	0	3	0	0	0	1	1	0	0	1	0	0	0	1	0	0	0	0	3	0	0.4	0	1	0	0	0	1	2.05	1.036	0.218	0.827395584591785	NA	0	10.0829	11.0126	11.0126	TRUE	0.2616
C4B63_1g232	0	2	0	1	3	0	1	2	2	0	0	0	0	0	1	1	0	0	2	0	0	1	0	1	2	2	0	0	0	0	0	1	1	0	0.65	1	0	1	1	0	1	0.704	-0.507	-0.19	0.849510763608079	NA	0	3.7425	2.9986	2.9986	TRUE	0.1251
C4B63_1g239	3	2	1	4	0	0	0	1	2	0	1	4	0	0	0	4	3	3	2	1	1	0	0	0	1	2	0	1	5	0	0	0	3	2	1.24	2	1	0	1	2	2	0.437	-1.195	-0.701	0.483222402342619	NA	1.1458	0.9867	1.0419	1.0419	TRUE	0.0987
C4B63_1g24	6	7	15	36	31	11	3	1	2	9	8	6	3	0	2	5	9	5	7	9	13	10	8	4	1	2	9	7	7	4	0	2	4	6	5.82	6	11	4	6	4	4	1.015	0.021	0.035	0.971693119022453	0.998013956387182	0.0576	0.0525	0.053	0.053	TRUE	0.1548
C4B63_1g240	2	1	0	3	2	0	1	1	0	3	2	0	0	0	1	1	2	2	1	0	1	1	0	1	1	0	3	2	0	0	0	1	1	1	0.87	2	1	1	2	0	1	1.154	0.207	0.119	0.904952729803657	NA	0	2.0285	1.0737	1.0737	TRUE	0.0634
C4B63_1g243	0	0	0	1	0	0	0	0	1	0	0	0	0	0	0	0	0	0	0	0	0	0	0	0	0	1	0	0	0	0	0	0	0	0	0.09	0	0	0	0	0	0	2.05	1.036	0.18	0.856792320578464	NA	0	279.2751	17	17	TRUE	0.1787
C4B63_1g244	0	0	0	1	2	0	0	0	0	1	0	0	1	0	0	1	0	0	0	0	0	1	0	0	0	0	1	0	0	1	0	0	1	0	0.24	0	0	0	0	0	0	2.05	1.036	0.18	0.856801017376688	NA	0	29.6716	17	17	TRUE	0.1795
C4B63_1g246	0	0	0	0	0	0	2	0	1	0	0	0	0	0	1	1	0	0	0	0	0	0	0	3	0	1	0	0	0	0	0	1	1	0	0.33	0	0	1	0	0	1	2.05	1.036	0.18	0.856801101181525	NA	0	15.2132	17	17	TRUE	0.3248
C4B63_1g25	24	17	27	40	26	42	17	24	13	20	22	17	6	0	20	22	31	21	18	17	14	8	31	24	28	15	20	20	19	7	0	16	19	20	17.49	20	13	28	18	9	18	0.942	-0.086	-0.242	0.808526866059523	0.998013956387182	0.0308	0.0197	0.0219	0.0219	TRUE	0.2108
C4B63_1g26	0	0	0	1	0	0	1	0	0	1	0	0	0	0	0	2	0	0	0	0	0	0	0	1	0	0	1	0	0	0	0	0	2	0	0.26	0	0	0	0	0	1	2.05	1.036	0.18	0.856800433452482	NA	0	24.3853	17	17	TRUE	0.3247
C4B63_1g260	0	0	0	0	0	0	0	0	0	0	1	0	0	0	1	0	0	0	0	0	0	0	0	0	0	0	0	1	0	0	0	1	0	0	0.1	0	0	0	0	0	0	2.05	1.036	0.18	0.856792320578463	NA	0	194.7467	17	17	TRUE	0.1583
C4B63_1g264	0	1	1	2	0	1	2	3	0	0	0	0	0	0	0	0	1	0	1	1	1	0	1	3	4	0	0	0	0	0	0	0	0	1	0.6	0	1	3	0	0	0	0.37	-1.435	-0.469	0.63894980638495	NA	0	4.545	3.4766	3.4766	TRUE	0.0793
C4B63_1g279	0	0	0	0	0	0	0	0	0	0	0	0	0	0	1	2	0	0	0	0	0	0	0	0	0	0	0	0	0	0	0	1	2	0	0.15	0	0	0	0	0	1	1	0	0	1	NA	0	82.9535	17	17	TRUE	0.0025
C4B63_1g28	0	0	4	2	5	0	0	0	0	0	1	0	0	0	0	0	0	0	0	2	1	2	0	0	0	0	0	1	0	0	0	0	0	0	0.34	0	2	0	0	0	0	2.05	1.036	0.18	0.856801582046377	NA	0	14.5098	17	17	TRUE	0.0229
C4B63_1g281	0	1	1	1	0	0	0	0	1	1	1	1	0	0	2	1	0	0	1	1	0	0	0	0	0	1	1	1	1	0	0	2	1	0	0.51	0	0	0	1	0	1	2.022	1.016	0.364	0.71570567855483	NA	0	6.2659	2.9665	2.9665	TRUE	0.0418
C4B63_1g282	0	0	1	2	0	1	1	0	0	1	1	3	1	0	1	1	0	0	0	1	1	0	1	1	0	0	1	1	3	1	0	1	1	0	0.69	0	1	1	1	1	1	3.702	1.888	0.763	0.44573959872717	NA	0	3.3733	1.7164	1.7164	TRUE	0.0262
C4B63_1g29	0	2	1	1	0	0	1	0	0	0	0	0	0	0	2	0	0	0	2	1	0	0	0	1	0	0	0	0	0	0	0	2	0	0	0.36	1	0	0	0	0	1	0.177	-2.5	-0.505	0.61371377967131	NA	0	12.7911	12.7892	12.7892	TRUE	0.3247
C4B63_1g30	1	2	0	1	2	1	1	0	0	0	1	0	0	0	0	1	0	1	2	0	0	1	1	1	0	0	0	1	0	0	0	0	1	0	0.47	2	0	1	0	0	0	0.244	-2.036	-0.695	0.487076178733767	NA	0	7.5461	3.7585	3.7585	TRUE	0.1063
C4B63_1g300	0	1	2	0	2	0	0	0	0	0	1	0	1	0	0	1	0	0	1	1	0	1	0	0	0	0	0	1	0	1	0	0	1	0	0.35	0	1	0	0	0	0	0.703	-0.508	-0.114	0.909266803529404	NA	0	13.5418	9.5381	9.5381	TRUE	0.0909
C4B63_1g302	0	0	1	2	1	5	0	2	0	4	0	0	0	0	3	5	4	0	0	1	1	0	4	0	2	0	4	0	0	0	0	2	4	3	1.23	0	1	2	1	0	3	7.515	2.91	1.428	0.15334782279856	NA	0.5465	1.004	0.8899	0.8899	TRUE	0.2139
C4B63_1g305	0	0	0	0	0	0	1	0	0	0	0	0	0	0	1	0	1	0	0	0	0	0	0	1	0	0	0	0	0	0	0	1	0	1	0.17	0	0	0	0	0	1	1	0	0	1	NA	0	62.4098	17	17	TRUE	0.2351
C4B63_1g31	0	2	2	2	1	0	0	1	0	2	0	0	0	0	1	0	0	0	2	1	1	0	0	0	1	0	2	0	0	0	0	1	0	0	0.49	1	1	0	1	0	0	0.633	-0.659	-0.206	0.837130996972656	NA	0	6.7877	4.7529	4.7529	TRUE	0.3246
C4B63_1g32	0	0	0	2	3	1	0	0	0	0	1	0	1	0	0	1	0	0	0	0	1	1	1	0	0	0	0	1	0	1	0	0	1	0	0.32	0	1	0	0	0	0	2.05	1.036	0.222	0.824134457577693	NA	0	16.3356	10.5271	10.5271	TRUE	0.1795
C4B63_1g33	0	0	1	0	1	0	0	0	0	0	0	0	0	0	0	0	0	0	0	1	0	0	0	0	0	0	0	0	0	0	0	0	0	0	0.06	0	0	0	0	0	0	1	0	0	1	NA	0	949.2872	17	17	TRUE	0.003
C4B63_1g34	0	0	0	0	0	0	0	0	0	0	0	0	0	0	0	0	0	0	0	0	0	0	0	0	0	0	0	0	0	0	0	0	0	0	0	0	0	0	0	0	0	NA	NA	NA	NA	NA	NA	NA	NA	NA	NA	NA
C4B63_1g341	2	1	0	1	1	0	0	0	0	0	1	0	0	0	0	0	0	2	1	0	0	0	0	0	0	0	0	1	0	0	0	0	0	0	0.26	2	0	0	0	0	0	0.258	-1.952	-0.347	0.728327564735086	NA	0	25.0984	17	17	TRUE	0.1172
C4B63_1g343	0	0	0	0	1	0	0	0	0	0	0	0	0	0	0	0	0	0	0	0	0	0	0	0	0	0	0	0	0	0	0	0	0	0	0.02	0	0	0	0	0	0	1	0	0	1	NA	0	30582.4892	17	17	TRUE	0.0762
C4B63_1g346	0	0	0	0	0	0	0	0	0	0	0	0	0	0	0	0	0	0	0	0	0	0	0	0	0	0	0	0	0	0	0	0	0	0	0	0	0	0	0	0	0	NA	NA	NA	NA	NA	NA	NA	NA	NA	NA	NA
C4B63_1g35	2	0	0	1	0	3	0	1	0	0	0	0	0	0	0	0	1	2	0	0	0	0	2	0	1	0	0	0	0	0	0	0	0	1	0.36	1	0	1	0	0	0	0.212	-2.239	-0.462	0.643878915880535	NA	0	12.7866	12.073	12.073	TRUE	0.0154
C4B63_1g351	0	0	0	0	0	0	0	0	0	0	0	0	0	0	0	0	0	0	0	0	0	0	0	0	0	0	0	0	0	0	0	0	0	0	0	0	0	0	0	0	0	NA	NA	NA	NA	NA	NA	NA	NA	NA	NA	NA
C4B63_1g352	0	0	3	2	6	1	1	0	0	0	1	0	0	0	1	3	0	0	0	2	1	2	1	1	0	0	0	1	0	0	0	1	3	0	0.64	0	2	1	0	0	1	2.05	1.036	0.371	0.710857470117525	NA	0	3.8542	2.5022	2.5022	TRUE	0.0891
C4B63_1g36	0	0	0	0	0	0	0	0	0	0	0	0	0	0	0	0	0	0	0	0	0	0	0	0	0	0	0	0	0	0	0	0	0	0	0	0	0	0	0	0	0	NA	NA	NA	NA	NA	NA	NA	NA	NA	NA	NA
C4B63_1g367	0	0	1	1	1	1	0	1	0	1	1	0	0	0	0	0	0	0	0	1	0	0	1	0	1	0	1	1	0	0	0	0	0	0	0.3	0	0	1	1	0	0	3.637	1.863	0.439	0.6604676969447	NA	0	18.4068	8.54	8.54	TRUE	0.0435
C4B63_1g368	1	1	3	2	6	0	0	0	2	0	0	3	0	0	0	2	1	1	1	2	1	2	0	0	0	2	0	0	3	0	0	0	2	1	0.85	1	2	0	1	1	1	0.743	-0.428	-0.197	0.844042606197967	NA	0	2.1448	1.565	1.565	TRUE	0.3251
C4B63_1g37	0	0	0	0	1	0	0	0	0	0	0	0	0	0	0	0	0	0	0	0	0	0	0	0	0	0	0	0	0	0	0	0	0	0	0.02	0	0	0	0	0	0	1	0	0	1	NA	0	30582.4892	17	17	TRUE	0.0762
C4B63_1g38	0	0	3	4	5	0	0	0	0	0	0	1	1	0	0	1	1	0	0	2	1	2	0	0	0	0	0	0	1	1	0	0	1	1	0.52	0	2	0	0	1	1	1	0	0	1	NA	0	6.1074	3.7204	3.7204	TRUE	0.0737
C4B63_1g382	0	0	0	0	1	0	0	0	0	1	0	0	0	0	0	0	0	0	0	0	0	0	0	0	0	0	1	0	0	0	0	0	0	0	0.08	0	0	0	0	0	0	2.05	1.036	0.18	0.856792320578463	NA	0	395.2626	17	17	TRUE	0.1332
C4B63_1g383	1	0	1	2	2	1	0	1	2	1	1	0	0	0	2	1	1	1	0	1	1	1	1	0	1	2	1	1	0	0	0	2	1	1	0.71	0	1	1	1	0	1	2.902	1.537	0.73	0.465416319712784	NA	0	3.1718	1.1093	1.1093	TRUE	0.0559
C4B63_1g386	0	0	0	0	0	0	0	0	0	1	1	1	0	0	0	1	0	0	0	0	0	0	0	0	0	0	1	1	1	0	0	0	1	0	0.23	0	0	0	1	0	0	3.623	1.857	0.325	0.745210981477577	NA	0	32.3977	17	17	TRUE	0.1795
C4B63_1g388	0	0	0	2	3	0	0	0	0	0	0	0	0	0	0	1	0	0	0	0	1	1	0	0	0	0	0	0	0	0	0	0	1	0	0.15	0	1	0	0	0	0	1	0	0	1	NA	0	80.4942	17	17	TRUE	0.1795
C4B63_1g389	0	2	1	1	0	0	0	1	0	0	2	0	0	0	0	0	1	0	2	1	0	0	0	0	1	0	0	2	0	0	0	0	0	1	0.4	1	0	0	1	0	0	0.598	-0.741	-0.183	0.855137775552213	NA	0	10.4178	8.2977	8.2977	TRUE	0.3246
C4B63_1g39	3	0	2	4	6	3	1	3	3	0	2	0	1	0	6	2	2	3	0	1	1	2	2	1	4	3	0	2	0	1	0	5	2	1	1.68	2	1	2	2	0	3	1.227	0.295	0.222	0.824208366584635	NA	0	0.534	0.3659	0.3659	TRUE	0.0767
C4B63_1g390	0	0	0	0	0	0	0	0	0	0	0	0	0	0	0	0	1	0	0	0	0	0	0	0	0	0	0	0	0	0	0	0	0	1	0.04	0	0	0	0	0	0	1	0	0	1	NA	0	3007.3086	17	17	TRUE	0.0959
C4B63_1g393	0	1	1	0	1	1	0	1	0	0	0	0	0	0	0	1	0	0	1	1	0	0	1	0	1	0	0	0	0	0	0	0	1	0	0.28	0	0	1	0	0	0	0.359	-1.478	-0.292	0.770333187793447	NA	0	21.3627	12.867	12.867	TRUE	0.1248
C4B63_1g397	0	1	0	0	0	0	0	0	0	0	0	0	0	0	0	0	1	0	1	0	0	0	0	0	0	0	0	0	0	0	0	0	0	1	0.1	0	0	0	0	0	0	0.358	-1.484	-0.259	0.795506740578894	NA	0	203.0767	17	17	TRUE	0.0959
C4B63_1g40	0	0	2	1	4	1	1	0	0	0	0	1	1	0	0	1	0	0	0	1	0	1	1	1	0	0	0	0	1	1	0	0	1	0	0.49	0	1	1	0	1	0	1	0	0	1	NA	0	6.9245	3.4854	3.4854	TRUE	0.1118
C4B63_1g400	0	0	0	1	1	0	0	1	0	0	0	1	0	0	0	0	1	0	0	0	0	0	0	0	1	0	0	0	1	0	0	0	0	1	0.21	0	0	0	0	0	0	1	0	0	1	NA	0	37.4794	17	17	TRUE	0.1649
C4B63_1g402	0	1	0	1	2	0	2	2	1	0	0	1	0	0	2	1	2	0	1	0	0	1	0	3	2	1	0	0	1	0	0	2	1	1	0.78	0	0	2	0	0	1	0.736	-0.443	-0.184	0.854086314462486	NA	0	2.5883	1.4156	1.4156	TRUE	0.3186
C4B63_1g405	1	1	0	0	0	0	0	0	0	0	0	0	0	0	0	0	0	1	1	0	0	0	0	0	0	0	0	0	0	0	0	0	0	0	0.11	1	0	0	0	0	0	0.193	-2.374	-0.42	0.674244297594972	NA	0	150.6866	17	17	TRUE	0.0497
C4B63_1g406	0	0	1	2	1	0	1	1	0	1	0	0	0	0	0	0	1	0	0	1	1	0	0	1	1	0	1	0	0	0	0	0	0	1	0.35	0	1	1	0	0	0	2.05	1.036	0.259	0.795986203687333	NA	0	13.8667	7.2555	7.2555	TRUE	0.1518
C4B63_1g419	0	0	0	0	0	0	0	0	0	0	0	0	0	0	1	0	0	0	0	0	0	0	0	0	0	0	0	0	0	0	0	1	0	0	0.05	0	0	0	0	0	0	1	0	0	1	NA	0	1527.9054	17	17	TRUE	0.1583
C4B63_1g42	1	1	1	6	1	0	0	0	2	1	2	1	3	0	0	2	1	1	1	1	2	0	0	0	0	2	1	2	1	4	0	0	2	1	1.02	1	1	0	2	2	1	1.762	0.817	0.477	0.633477998016695	NA	0	1.472	0.8552	0.8552	TRUE	0.0809
C4B63_1g43	0	0	0	0	0	0	0	0	0	0	0	0	0	0	0	0	0	0	0	0	0	0	0	0	0	0	0	0	0	0	0	0	0	0	0	0	0	0	0	0	0	NA	NA	NA	NA	NA	NA	NA	NA	NA	NA	NA
C4B63_1g434	1	0	2	1	1	0	0	1	0	0	0	0	0	0	0	0	0	1	0	1	0	0	0	0	1	0	0	0	0	0	0	0	0	0	0.23	0	0	0	0	0	0	0.399	-1.327	-0.231	0.817019510951781	NA	0	31.1278	17	17	TRUE	0.1649
C4B63_1g436	2	3	0	1	0	4	0	1	3	1	1	1	2	0	2	4	1	2	3	0	0	0	3	0	1	3	1	1	1	2	0	2	3	1	1.41	2	0	1	2	1	2	0.708	-0.498	-0.382	0.702399608116149	NA	0	0.763	0.5058	0.5058	TRUE	0.1265
C4B63_1g44	2	2	4	7	7	1	1	0	2	0	2	3	2	0	1	1	1	2	2	2	3	2	1	1	0	2	0	2	3	2	0	1	1	1	1.5	2	2	1	1	2	1	0.704	-0.505	-0.4	0.689438015401418	NA	0	0.6699	0.3236	0.3236	TRUE	0.1451
C4B63_1g45	3	0	9	5	6	2	2	0	3	2	2	2	1	0	2	6	5	3	0	6	2	2	1	3	0	3	2	2	2	1	0	2	5	3	2.17	2	3	1	2	1	3	1.694	0.76	0.633	0.527058619631364	NA	0	0.3224	0.252	0.252	TRUE	0.0883
C4B63_1g46	2	0	4	5	4	3	2	1	2	5	4	0	2	0	1	7	4	2	0	2	2	1	2	3	1	2	5	4	0	2	0	1	6	3	2.13	1	2	2	4	1	3	3.901	1.964	1.521	0.128268199739616	NA	0	0.3349	0.2395	0.2395	TRUE	0.1108
C4B63_1g468	1	0	0	0	0	0	0	0	0	0	0	0	0	0	1	0	1	1	0	0	0	0	0	0	0	0	0	0	0	0	0	1	0	1	0.14	0	0	0	0	0	1	0.399	-1.327	-0.231	0.817023630060368	NA	0	99.4121	17	17	TRUE	0.0678
C4B63_1g471	0	1	0	0	0	0	0	0	0	1	0	0	0	0	0	0	1	0	1	0	0	0	0	0	0	0	1	0	0	0	0	0	0	1	0.16	0	0	0	0	0	0	0.696	-0.522	-0.091	0.927347660509442	NA	0	71.941	17	17	TRUE	0.1332
C4B63_1g473	1	1	10	12	8	4	2	3	4	3	7	5	3	0	5	4	7	1	1	6	4	3	3	3	4	5	3	6	6	4	0	4	3	4	3.5	1	4	3	5	3	4	4.901	2.293	1.977	0.048017574498765	NA	0	0.1274	0.0894	0.0894	TRUE	0.0514
C4B63_1g476	1	0	3	1	0	1	1	2	0	3	3	0	3	0	0	3	6	1	0	2	0	0	1	1	2	0	3	3	0	4	0	0	3	4	1.38	0	1	1	2	1	2	4.118	2.042	1.03	0.303047998187939	NA	0	0.7974	0.9081	0.9081	TRUE	0.1564
C4B63_1g477	1	0	0	0	0	0	0	0	0	0	0	0	0	0	0	0	1	1	0	0	0	0	0	0	0	0	0	0	0	0	0	0	0	1	0.09	0	0	0	0	0	0	0.399	-1.327	-0.231	0.817025236453932	NA	0	270.6585	17	17	TRUE	0.0959
C4B63_1g478	1	0	0	1	0	0	0	1	0	1	0	0	0	0	0	0	0	1	0	0	0	0	0	0	1	0	1	0	0	0	0	0	0	0	0.2	0	0	0	0	0	0	0.776	-0.365	-0.064	0.949251474498412	NA	0	43.5468	17	17	TRUE	0.1649
C4B63_1g48	3	4	7	10	7	2	1	1	3	1	2	1	1	0	1	4	0	3	4	4	4	2	1	1	1	3	1	2	1	1	0	1	3	0	1.99	4	3	1	2	1	1	0.602	-0.733	-0.706	0.480212423702141	NA	0	0.3815	0.2521	0.2521	TRUE	0.401
C4B63_1g480	6	12	5	5	9	11	3	8	3	5	5	4	3	0	14	10	19	5	13	3	2	3	8	4	9	3	5	5	5	4	0	11	9	12	5.91	9	3	7	4	3	11	0.501	-0.997	-1.693	0.0904461808061279	0.920427579914564	0	0.0514	0.0414	0.0414	TRUE	0.0707
C4B63_1g482	1	0	0	4	6	0	0	1	0	0	0	1	0	0	1	0	0	1	0	0	1	2	0	0	1	0	0	0	1	0	0	1	0	0	0.43	0	1	0	0	0	0	0.398	-1.33	-0.338	0.735158946173703	NA	0	8.7649	6.9614	6.9614	TRUE	0.1532
C4B63_1g488	1	0	1	1	3	1	1	0	2	1	2	1	0	0	0	1	0	1	0	1	0	1	1	1	0	2	1	2	1	0	0	0	1	0	0.71	0	1	1	2	0	0	3.586	1.842	0.856	0.391776124145907	NA	0	3.1609	1.2768	1.2768	TRUE	0.1578
C4B63_1g49	0	6	5	16	19	2	1	2	0	1	2	1	6	0	2	2	5	0	6	3	6	6	1	1	2	0	1	2	1	7	0	2	2	3	2.61	3	5	1	1	3	2	0.332	-1.589	-1.322	0.186115899340951	NA	0	0.2225	0.2361	0.2361	TRUE	0.5156
C4B63_1g490	1	0	1	1	2	2	1	0	0	2	0	1	0	0	1	2	1	1	0	1	0	1	1	1	0	0	2	0	1	0	0	1	2	1	0.68	0	1	1	1	0	1	1.408	0.494	0.21	0.833853404560832	NA	0	3.4073	1.434	1.434	TRUE	0.3246
C4B63_1g491	0	0	0	0	1	0	1	0	0	0	0	2	0	0	0	0	0	0	0	0	0	0	0	1	0	0	0	0	2	0	0	0	0	0	0.24	0	0	0	0	1	0	1	0	0	1	NA	0	30.5154	17	17	TRUE	0.2351
C4B63_1g495	5	2	3	0	3	0	1	0	1	1	2	0	0	0	2	2	4	4	2	2	0	1	0	1	0	1	1	2	0	0	0	2	2	3	1.21	3	1	0	1	0	2	0.408	-1.293	-0.921	0.357200998205667	NA	0	1.0336	0.6582	0.6582	TRUE	0.2211
C4B63_1g497	1	0	0	1	0	0	0	0	2	0	0	0	0	0	1	0	0	1	0	0	0	0	0	0	0	2	0	0	0	0	0	1	0	0	0.25	0	0	0	1	0	0	1.605	0.683	0.12	0.90453677964502	NA	0	26.4597	17	17	TRUE	0.3247
C4B63_1g50	7	4	11	21	26	9	5	3	5	6	5	7	6	0	6	5	11	6	4	7	8	8	7	7	4	6	6	5	8	7	0	5	4	7	5.76	5	8	6	6	5	5	1.026	0.037	0.06	0.952436673310228	0.998013956387182	0	0.0535	0.0367	0.0367	TRUE	0.0841
C4B63_1g506	0	0	1	0	0	0	0	0	1	0	1	0	0	0	1	0	0	0	0	1	0	0	0	0	0	1	0	1	0	0	0	1	0	0	0.2	0	0	0	1	0	0	3.881	1.956	0.343	0.731807849711198	NA	0	41.0374	17	17	TRUE	0.2978
C4B63_1g508	0	0	1	2	0	0	0	0	0	0	0	1	2	0	0	0	1	0	0	1	1	0	0	0	0	0	0	0	1	2	0	0	0	1	0.33	0	1	0	0	1	0	1	0	0	1	NA	0	15.5046	13.8015	13.8015	TRUE	0.0097
C4B63_1g509	1	0	0	0	0	0	0	0	0	0	0	0	0	0	1	0	2	1	0	0	0	0	0	0	0	0	0	0	0	0	0	1	0	1	0.17	0	0	0	0	0	1	0.399	-1.327	-0.231	0.817022595962123	NA	0	58.1831	17	17	TRUE	0.0111
C4B63_1g51	7	6	7	18	15	8	5	4	3	5	4	3	5	0	5	3	13	6	6	4	7	5	6	7	5	3	5	4	3	6	0	4	3	8	4.83	6	5	6	4	3	5	0.648	-0.626	-0.956	0.338916348165236	0.998013956387182	0	0.071	0.0547	0.0547	TRUE	0.1059
C4B63_1g511	0	0	0	0	0	0	0	0	0	0	1	0	1	0	0	0	0	0	0	0	0	0	0	0	0	0	0	1	0	1	0	0	0	0	0.13	0	0	0	0	0	0	2.05	1.036	0.18	0.856792601302217	NA	0	117.276	17	17	TRUE	0.1172
C4B63_1g512	0	0	1	1	0	0	0	0	0	0	0	0	0	0	0	0	0	0	0	1	0	0	0	0	0	0	0	0	0	0	0	0	0	0	0.06	0	0	0	0	0	0	1	0	0	1	NA	0	846.1861	17	17	TRUE	0.0052
C4B63_1g513	0	0	0	2	1	0	0	0	0	1	0	0	0	0	0	1	1	0	0	0	1	0	0	0	0	0	1	0	0	0	0	0	1	1	0.21	0	0	0	0	0	1	2.05	1.036	0.18	0.856800634975156	NA	0	40.0317	17	17	TRUE	0.1299
C4B63_1g514	0	0	1	2	1	0	1	0	0	1	0	0	0	0	2	0	0	0	0	1	1	0	0	1	0	0	1	0	0	0	0	2	0	0	0.33	0	1	0	0	0	1	2.05	1.036	0.225	0.821650320405133	NA	0	14.9432	10.1749	10.1749	TRUE	0.3247
C4B63_1g518	1	0	1	1	1	2	0	1	0	0	0	1	1	0	1	0	1	1	0	1	0	0	1	0	1	0	0	0	1	1	0	1	0	1	0.51	0	0	1	0	1	1	0.395	-1.339	-0.494	0.620967307618037	NA	0	6.3436	2.2743	2.2743	TRUE	0.066
C4B63_1g519	0	1	4	2	2	1	1	0	0	1	1	1	1	0	1	0	2	0	1	2	1	1	1	1	0	0	1	1	1	1	0	1	0	1	0.79	0	1	1	1	1	1	1.343	0.426	0.193	0.847169863301613	NA	0	2.5209	1.0684	1.0684	TRUE	0.142
C4B63_1g52	0	0	3	2	8	1	2	2	0	0	3	1	1	0	0	0	4	0	0	2	1	3	1	3	2	0	0	3	1	1	0	0	0	3	1.1	0	2	2	1	1	1	5.479	2.454	1.143	0.253095026331785	NA	0	1.2404	1.0401	1.0401	TRUE	0.6305
C4B63_1g520	0	0	1	2	0	0	0	0	1	0	0	0	0	0	0	0	0	0	0	1	1	0	0	0	0	1	0	0	0	0	0	0	0	0	0.15	0	1	0	0	0	0	2.05	1.036	0.18	0.856796585227318	NA	0	85.4573	17	17	TRUE	0.1787
C4B63_1g521	2	0	4	5	2	2	2	0	1	2	1	0	1	0	1	1	0	2	0	2	2	1	1	3	0	1	2	1	0	1	0	1	1	0	1.05	1	2	1	1	0	1	1.459	0.545	0.32	0.749125196956606	NA	0	1.3729	0.7488	0.7488	TRUE	0.0421
C4B63_1g523	1	3	10	10	8	10	2	5	5	3	7	2	2	0	8	4	13	1	3	6	4	3	7	3	6	6	3	6	2	2	0	6	3	8	4.14	2	4	5	5	1	6	2.613	1.386	1.554	0.120162947444801	NA	0	0.0931	0.0803	0.0803	TRUE	0.0781
C4B63_1g525	0	0	0	0	1	1	0	0	0	0	0	0	2	0	0	0	0	0	0	0	0	0	1	0	0	0	0	0	0	2	0	0	0	0	0.21	0	0	0	0	1	0	1	0	0	1	NA	0	40.5254	17	17	TRUE	0.1595
C4B63_1g526	0	0	0	0	1	0	0	1	0	0	0	0	1	0	0	0	0	0	0	0	0	0	0	0	1	0	0	0	0	1	0	0	0	0	0.16	0	0	0	0	0	0	1	0	0	1	NA	0	69.6989	17	17	TRUE	0.1649
C4B63_1g53	5	2	23	29	41	2	5	3	3	8	8	4	6	0	3	2	6	4	2	14	10	13	1	7	4	3	8	7	5	7	0	2	2	4	5.59	3	12	4	6	4	3	1.906	0.931	1.33	0.183522112005597	0.998013956387182	0	0.056	0.0463	0.0463	TRUE	0.152
C4B63_1g532	1	0	1	3	2	0	0	0	0	0	0	0	1	0	1	0	0	1	0	1	1	1	0	0	0	0	0	0	0	1	0	1	0	0	0.31	0	1	0	0	0	0	0.398	-1.328	-0.282	0.777791969266019	NA	0	17.5159	10.8166	10.8166	TRUE	0.1583
C4B63_1g533	0	0	2	2	0	0	0	1	0	0	1	0	0	0	1	1	0	0	0	1	1	0	0	0	1	0	0	1	0	0	0	1	1	0	0.34	0	1	0	0	0	1	2.05	1.036	0.225	0.821622909115315	NA	0	14.655	10.171	10.171	TRUE	0.1021
C4B63_1g537	0	0	0	0	4	0	0	0	0	0	0	0	0	0	0	1	1	0	0	0	0	1	0	0	0	0	0	0	0	0	0	0	1	1	0.16	0	0	0	0	0	1	1	0	0	1	NA	0	66.0809	17	17	TRUE	0.6325
C4B63_1g54	11	15	35	73	85	11	2	9	6	11	10	12	17	0	15	6	15	10	16	22	26	27	8	3	11	7	11	9	14	21	0	12	5	10	12.37	13	25	7	9	12	9	0.724	-0.465	-1.049	0.294041544619776	0.998013956387182	0.0102	0.0238	0.0228	0.0228	TRUE	0.0372
C4B63_1g543	0	0	0	1	1	0	0	0	0	0	0	0	0	0	0	0	0	0	0	0	0	0	0	0	0	0	0	0	0	0	0	0	0	0	0.04	0	0	0	0	0	0	1	0	0	1	NA	0	2467.9606	17	17	TRUE	0.0497
C4B63_1g544	0	1	0	1	2	0	0	1	0	0	0	0	0	0	0	0	1	0	1	0	0	1	0	0	1	0	0	0	0	0	0	0	0	1	0.23	0	0	0	0	0	0	0.358	-1.484	-0.259	0.795491359193672	NA	0	32.7152	17	17	TRUE	0.1649
C4B63_1g546	1	1	1	3	1	0	0	1	0	0	1	0	0	0	1	2	0	1	1	1	1	0	0	0	1	0	0	1	0	0	0	1	2	0	0.5	1	1	0	0	0	1	0.376	-1.41	-0.515	0.606532226053102	NA	0	6.4266	2.9218	2.9218	TRUE	0.0819
C4B63_1g549	1	0	0	0	1	0	0	0	0	0	0	0	1	0	0	0	0	1	0	0	0	0	0	0	0	0	0	0	0	1	0	0	0	0	0.14	0	0	0	0	0	0	0.399	-1.327	-0.231	0.8170231655947	NA	0	90.3919	17	17	TRUE	0.1056
C4B63_1g55	7	3	16	23	27	6	4	1	7	2	5	3	1	0	7	3	1	6	3	10	8	9	4	6	1	8	2	5	3	1	0	6	3	1	4.43	4	9	4	5	1	3	0.999	-0.001	-0.002	0.998513811948132	0.999902908950215	0	0.0824	0.0746	0.0746	TRUE	0.1431
C4B63_1g550	0	0	0	3	1	0	0	0	0	1	1	0	0	0	2	2	3	0	0	0	1	0	0	0	0	0	1	1	0	0	0	2	2	2	0.5	0	0	0	1	0	2	3.662	1.873	0.586	0.557930588531691	NA	0	6.4471	4.0645	4.0645	TRUE	0.2585
C4B63_1g552	0	0	1	1	0	0	0	0	0	0	0	0	0	0	0	0	0	0	0	1	0	0	0	0	0	0	0	0	0	0	0	0	0	0	0.06	0	0	0	0	0	0	1	0	0	1	NA	0	846.1861	17	17	TRUE	0.0052
C4B63_1g553	0	0	0	1	0	0	0	0	0	2	1	0	0	0	0	0	1	0	0	0	0	0	0	0	0	0	2	1	0	0	0	0	0	1	0.23	0	0	0	1	0	0	5.475	2.453	0.432	0.665994216517057	NA	0	32.4891	17	17	TRUE	0.008
C4B63_1g555	0	0	0	0	0	0	0	0	0	0	0	0	0	0	0	0	0	0	0	0	0	0	0	0	0	0	0	0	0	0	0	0	0	0	0	0	0	0	0	0	0	NA	NA	NA	NA	NA	NA	NA	NA	NA	NA	NA
C4B63_1g556	0	0	1	0	0	1	0	0	2	0	0	1	0	0	2	2	1	0	0	1	0	0	1	0	0	2	0	0	1	0	0	2	2	1	0.51	0	0	0	1	0	2	4.158	2.056	0.63	0.528574468698996	NA	0	6.2125	4.3851	4.3851	TRUE	0.3249
C4B63_1g558	13	8	11	20	25	12	7	11	6	9	6	15	12	0	16	13	17	11	8	7	7	8	9	10	13	7	9	6	17	15	0	13	11	11	9.48	10	7	11	7	11	12	0.705	-0.505	-1.036	0.300407816816512	0.998013956387182	0	0.0295	0.0223	0.0223	TRUE	0.0526
C4B63_1g56	2	2	2	8	5	2	0	2	0	5	1	2	0	0	0	2	1	2	2	1	3	2	1	0	2	0	5	1	2	0	0	0	2	1	1.4	2	2	1	2	1	1	1.032	0.045	0.033	0.973783263637977	NA	0	0.7665	0.5672	0.5672	TRUE	0.419
C4B63_1g561	0	0	0	0	0	1	0	0	0	0	0	0	0	0	0	0	1	0	0	0	0	0	1	0	0	0	0	0	0	0	0	0	0	1	0.08	0	0	0	0	0	0	1	0	0	1	NA	0	343.1455	17	17	TRUE	0.0959
C4B63_1g562	0	0	0	0	1	0	1	0	0	0	0	0	0	0	0	0	1	0	0	0	0	0	0	1	0	0	0	0	0	0	0	0	0	1	0.14	0	0	0	0	0	0	1	0	0	1	NA	0	93.2346	17	17	TRUE	0.2351
C4B63_1g564	0	0	2	1	0	1	1	0	0	0	0	0	0	0	0	0	0	0	0	1	0	0	1	1	0	0	0	0	0	0	0	0	0	0	0.22	0	0	1	0	0	0	1	0	0	1	NA	0	34.9483	17	17	TRUE	0.0137
C4B63_1g565	4	1	1	4	1	1	1	1	0	1	3	0	0	0	0	0	1	3	1	1	1	0	1	1	1	0	1	3	0	0	0	0	0	1	0.86	2	1	1	1	0	0	0.561	-0.834	-0.484	0.628031952023907	NA	0	2.088	1.1459	1.1459	TRUE	0.0813
C4B63_1g566	2	3	2	3	5	4	2	1	1	1	3	2	0	0	1	1	1	2	3	1	1	2	3	3	1	1	1	3	2	0	0	1	1	1	1.48	2	1	2	2	1	1	0.687	-0.542	-0.456	0.648589025168375	NA	0	0.6853	0.3353	0.3353	TRUE	0.1757
C4B63_1g57	39	35	20	26	34	31	10	28	24	25	26	17	12	0	13	27	37	34	37	12	9	11	23	14	33	27	24	24	19	15	0	10	23	24	20.01	36	11	23	25	11	19	0.712	-0.49	-1.602	0.109106065944318	0.955789264099529	0.0376	0.0188	0.0217	0.0217	TRUE	0.0665
C4B63_1g576	0	0	0	0	1	0	0	0	0	0	0	0	0	0	1	1	0	0	0	0	0	0	0	0	0	0	0	0	0	0	0	1	1	0	0.12	0	0	0	0	0	1	1	0	0	1	NA	0	141.54	17	17	TRUE	0.1059
C4B63_1g58	6	1	5	7	8	1	0	2	1	0	4	4	3	0	3	0	1	5	1	3	3	3	1	0	2	1	0	4	5	4	0	2	0	1	1.98	3	3	1	2	3	1	0.511	-0.968	-0.858	0.391136042179409	NA	0	0.3873	0.3133	0.3133	TRUE	0.299
C4B63_1g585	0	0	1	3	2	0	2	1	2	0	0	1	1	0	0	1	3	0	0	1	1	1	0	3	1	2	0	0	1	1	0	0	1	2	0.81	0	1	1	1	1	1	4.04	2.014	0.845	0.39826549200205	NA	0	2.3892	1.5124	1.5124	TRUE	0.1141
C4B63_1g59	2	0	5	4	11	3	2	1	1	1	2	2	1	0	2	2	1	2	0	3	1	4	2	3	1	1	1	2	2	1	0	2	2	1	1.61	1	3	2	1	1	2	1.428	0.514	0.354	0.723647360060827	NA	0	0.5803	0.3047	0.3047	TRUE	0.0789
C4B63_1g594	1	0	3	2	1	0	0	0	0	0	0	0	0	0	0	0	0	1	0	2	1	0	0	0	0	0	0	0	0	0	0	0	0	0	0.22	0	1	0	0	0	0	0.399	-1.327	-0.231	0.817020267349115	NA	0	34.4671	17	17	TRUE	0.0385
C4B63_1g596	0	0	1	0	0	0	1	1	0	0	0	0	1	0	0	0	1	0	0	1	0	0	0	1	1	0	0	0	0	1	0	0	0	1	0.3	0	0	1	0	0	0	1	0	0	1	NA	0	18.7379	16.0431	16.0431	TRUE	0.2978
C4B63_1g60	2	2	10	9	8	1	0	1	4	2	4	6	4	0	1	2	6	2	2	6	3	3	1	0	1	5	2	4	7	5	0	1	2	4	2.71	2	4	1	4	4	2	1.76	0.816	0.816	0.414514742452803	NA	0	0.2073	0.1565	0.1565	TRUE	0.0908
C4B63_1g600	0	0	2	2	1	0	0	0	1	0	0	1	1	1	0	0	1	0	0	1	1	0	0	0	0	1	0	0	1	1	11	0	0	1	1.03	0	1	0	0	4	0	2.05	1.036	0.427	0.669244894309172	NA	0	1.4228	1.3905	1.3905	TRUE	0.1787
C4B63_1g602	0	0	2	0	0	0	0	0	0	1	0	2	1	0	0	1	0	0	0	1	0	0	0	0	0	0	1	0	2	1	0	0	1	0	0.39	0	0	0	0	1	0	2.05	1.036	0.216	0.828937713962383	NA	0	11.0465	11.2524	11.2524	TRUE	0.0372
C4B63_1g604	1	0	0	2	1	0	2	0	2	1	0	0	0	0	1	0	2	1	0	0	1	0	0	3	0	2	1	0	0	0	0	1	0	1	0.59	0	0	1	1	0	1	2.269	1.182	0.413	0.67950819656501	NA	0	4.5967	3.1821	3.1821	TRUE	0.0982
C4B63_1g607	0	1	2	4	1	1	0	0	0	1	1	0	0	0	0	1	0	0	1	1	1	0	1	0	0	0	1	1	0	0	0	0	1	0	0.44	0	1	0	1	0	0	1.282	0.359	0.114	0.909632269592181	NA	0	8.2869	4.0123	4.0123	TRUE	0.1795
C4B63_1g61	17	13	17	36	35	31	14	5	13	7	10	15	7	0	11	8	12	15	14	11	13	11	23	20	6	15	7	9	17	9	0	9	7	8	11.26	14	12	16	10	9	8	0.707	-0.5	-1.137	0.255562580431725	0.998013956387182	0.0697	0.0254	0.0315	0.0315	TRUE	0.0429
C4B63_1g62	0	4	1	3	4	1	2	4	3	3	2	2	2	0	0	2	4	0	4	1	1	1	1	3	5	3	3	2	2	2	0	0	2	3	1.92	2	1	3	3	1	2	1.357	0.441	0.381	0.703549315874187	NA	0	0.4115	0.3358	0.3358	TRUE	0.0605
C4B63_1g623	1	0	0	1	0	0	0	0	0	1	0	1	0	0	2	1	0	1	0	0	0	0	0	0	0	0	1	0	1	0	0	2	1	0	0.34	0	0	0	0	0	1	0.775	-0.367	-0.081	0.935129875333072	NA	0	14.238	9.763	9.763	TRUE	0.0381
C4B63_1g628	0	0	0	2	2	0	0	0	0	1	0	2	0	0	0	0	0	0	0	0	1	1	0	0	0	0	1	0	2	0	0	0	0	0	0.27	0	1	0	0	1	0	2.05	1.036	0.18	0.856801045132041	NA	0	22.7542	17	17	TRUE	0.1412
C4B63_1g629	0	1	1	2	2	1	0	0	1	1	0	0	0	0	0	0	1	0	1	1	1	1	1	0	0	1	1	0	0	0	0	0	0	1	0.38	0	1	0	1	0	0	1.376	0.46	0.137	0.89106987397037	NA	0	11.1784	4.8135	4.8135	TRUE	0.0959
C4B63_1g63	1	1	4	3	6	10	0	4	4	2	5	6	3	0	5	8	8	1	1	2	1	2	7	0	5	5	2	5	7	4	0	4	7	5	3.35	1	2	4	4	4	5	3.866	1.951	1.629	0.103407563533629	NA	0	0.1382	0.1181	0.1181	TRUE	0.0482
C4B63_1g64	11	6	4	5	8	4	3	4	6	8	3	4	0	0	9	7	10	10	6	2	2	3	3	4	5	7	8	3	5	0	0	7	6	6	4.48	8	2	4	6	2	6	0.711	-0.493	-0.832	0.405389775616148	0.998013956387182	0	0.0809	0.0605	0.0605	TRUE	0.446
C4B63_1g65	3	3	6	9	5	3	2	1	1	6	4	2	3	0	3	3	3	3	3	4	3	2	2	3	1	1	6	4	2	4	0	2	3	2	2.59	3	3	2	4	2	2	1.272	0.347	0.39	0.696594600572347	NA	0	0.2253	0.1457	0.1457	TRUE	0.0376
C4B63_1g654	0	0	0	0	1	0	0	0	0	0	0	1	0	0	0	1	2	0	0	0	0	0	0	0	0	0	0	0	1	0	0	0	1	1	0.21	0	0	0	0	0	1	1	0	0	1	NA	0	38.3365	17	17	TRUE	0.0287
C4B63_1g659	0	0	0	0	0	0	0	1	0	0	0	0	0	0	1	0	0	0	0	0	0	0	0	0	1	0	0	0	0	0	0	1	0	0	0.12	0	0	0	0	0	0	1	0	0	1	NA	0	142.1057	17	17	TRUE	0.1649
C4B63_1g661	0	0	0	2	1	0	0	0	1	0	0	1	0	0	0	0	0	0	0	0	1	0	0	0	0	1	0	0	1	0	0	0	0	0	0.19	0	0	0	0	0	0	2.05	1.036	0.18	0.856798407281191	NA	0	45.6072	17	17	TRUE	0.1582
C4B63_1g664	0	1	1	0	0	0	1	0	0	0	1	0	0	0	0	0	0	0	1	1	0	0	0	1	0	0	0	1	0	0	0	0	0	0	0.24	0	0	0	0	0	0	0.696	-0.522	-0.091	0.927342670784387	NA	0	30.3262	17	17	TRUE	0.2978
C4B63_1g665	3	2	2	3	7	1	1	2	1	0	1	2	2	0	1	2	5	3	2	1	1	2	1	1	2	1	0	1	2	2	0	1	2	3	1.55	2	1	1	1	1	2	0.283	-1.819	-1.277	0.201426998201532	NA	0	0.6324	0.3284	0.3284	TRUE	0.1595
C4B63_1g666	2	0	2	3	1	2	0	4	1	0	3	0	0	0	3	1	1	2	0	1	1	0	1	0	5	1	0	3	0	0	0	2	1	1	1.08	1	1	2	1	0	1	1.444	0.53	0.293	0.769330428105612	NA	0	1.2998	0.9453	0.9453	TRUE	0.0554
C4B63_1g67	2	2	1	6	0	2	0	0	1	1	1	1	0	0	0	0	2	2	2	1	2	0	1	0	0	1	1	1	1	0	0	0	0	1	0.8	2	1	0	1	0	0	0.525	-0.928	-0.468	0.640123439730571	NA	0	2.4605	1.5729	1.5729	TRUE	0.5452
C4B63_1g670	2	1	0	2	7	2	0	0	0	0	0	0	0	0	0	3	0	2	1	0	1	2	1	0	0	0	0	0	0	0	0	0	3	0	0.58	2	1	0	0	0	1	0.132	-2.917	-0.873	0.382441830527893	NA	0	4.8619	5.2184	5.2184	TRUE	0.2043
C4B63_1g671	0	0	0	0	1	0	0	1	0	1	1	0	0	0	0	1	0	0	0	0	0	0	0	0	1	0	1	1	0	0	0	0	1	0	0.25	0	0	0	1	0	0	3.623	1.857	0.325	0.745213439276635	NA	0	26.9506	17	17	TRUE	0.1795
C4B63_1g674	0	0	0	0	0	0	0	0	0	0	0	0	0	0	0	1	0	0	0	0	0	0	0	0	0	0	0	0	0	0	0	0	1	0	0.05	0	0	0	0	0	0	1	0	0	1	NA	0	1269.558	17	17	TRUE	0.1795
C4B63_1g68	0	1	1	0	0	1	0	0	1	0	1	0	0	0	1	1	1	0	1	1	0	0	1	0	0	1	0	1	0	0	0	1	1	1	0.4	0	0	0	1	0	1	1.347	0.43	0.128	0.897778777060835	NA	0	10.4058	4.7604	4.7604	TRUE	0.2978
C4B63_1g69	0	0	2	5	2	1	1	0	1	2	3	1	1	0	0	1	1	0	0	1	2	1	1	1	0	1	2	3	1	1	0	0	1	1	0.92	0	1	1	2	1	1	11.223	3.488	1.789	0.0736491035902536	NA	0	1.8324	0.7885	0.7885	TRUE	0.0546
C4B63_1g691	1	1	5	6	4	5	2	1	1	1	2	3	3	0	6	0	6	1	1	3	2	1	4	3	1	1	1	2	3	4	0	5	0	4	2.11	1	2	3	1	2	3	1.398	0.483	0.342	0.732298574740757	NA	0	0.341	0.2483	0.2483	TRUE	0.3372
C4B63_1g70	0	0	0	0	0	0	0	0	0	0	0	0	0	0	0	0	0	0	0	0	0	0	0	0	0	0	0	0	0	0	0	0	0	0	0	0	0	0	0	0	0	NA	NA	NA	NA	NA	NA	NA	NA	NA	NA	NA
C4B63_1g702	0	2	4	3	5	1	2	0	2	0	3	0	0	0	4	3	0	0	2	2	1	2	1	3	0	2	0	3	0	0	0	3	3	0	1.27	1	2	1	2	0	2	1.673	0.742	0.435	0.663404022118812	NA	0	0.9288	0.8635	0.8635	TRUE	0.3634
C4B63_1g707	0	0	2	3	4	1	1	0	0	0	0	0	1	0	0	0	1	0	0	1	1	1	1	1	0	0	0	0	0	1	0	0	0	1	0.45	0	1	1	0	0	0	1	0	0	1	NA	0	8.1338	4.7016	4.7016	TRUE	0.0475
C4B63_1g708	15	15	59	93	117	10	6	9	4	16	14	37	18	0	11	8	14	13	16	37	34	38	7	8	11	5	16	13	42	22	0	9	7	9	16.76	14	36	9	11	21	8	0.789	-0.342	-0.81	0.418215205350995	0.998013956387182	0.0655	0.0201	0.0272	0.0272	TRUE	0.0166
C4B63_1g709	0	2	4	3	2	2	0	0	0	1	0	0	0	0	1	0	4	0	2	2	1	1	1	0	0	0	1	0	0	0	0	1	0	3	0.71	1	1	0	0	0	1	0.352	-1.507	-0.594	0.55267335387789	NA	0	3.1086	2.3524	2.3524	TRUE	0.1504
C4B63_1g712	0	0	0	0	0	0	0	0	0	0	0	0	0	0	0	0	0	0	0	0	0	0	0	0	0	0	0	0	0	0	0	0	0	0	0	0	0	0	0	0	0	NA	NA	NA	NA	NA	NA	NA	NA	NA	NA	NA
C4B63_1g713	0	0	0	0	0	0	0	0	0	0	0	0	0	0	0	0	0	0	0	0	0	0	0	0	0	0	0	0	0	0	0	0	0	0	0	0	0	0	0	0	0	NA	NA	NA	NA	NA	NA	NA	NA	NA	NA	NA
C4B63_1g715	0	0	0	0	0	0	0	0	0	0	0	0	0	0	0	0	0	0	0	0	0	0	0	0	0	0	0	0	0	0	0	0	0	0	0	0	0	0	0	0	0	NA	NA	NA	NA	NA	NA	NA	NA	NA	NA	NA
C4B63_1g72	1	3	11	20	12	4	2	0	0	2	4	4	4	0	0	0	7	1	3	7	7	4	3	3	0	0	2	4	5	5	0	0	0	4	2.78	2	6	2	2	3	1	1.014	0.02	0.017	0.986189697070056	NA	0.5399	0.1967	0.2483	0.2483	TRUE	0.5453
C4B63_1g727	0	1	1	0	1	0	0	0	0	0	1	0	0	0	0	1	0	0	1	1	0	0	0	0	0	0	0	1	0	0	0	0	1	0	0.22	0	0	0	0	0	0	0.696	-0.522	-0.091	0.927337480948558	NA	0	34.4845	17	17	TRUE	0.1795
C4B63_1g729	1	2	5	2	3	0	0	0	0	0	2	1	0	0	0	1	1	1	2	3	1	1	0	0	0	0	0	2	1	0	0	0	1	1	0.72	2	2	0	1	0	1	0.435	-1.2	-0.545	0.586069393120288	NA	0	3.0463	1.7786	1.7786	TRUE	0.3243
C4B63_1g73	0	0	4	0	5	0	0	0	0	0	0	1	0	0	0	1	1	0	0	2	0	2	0	0	0	0	0	0	1	0	0	0	1	1	0.4	0	1	0	0	0	1	1	0	0	1	NA	0	10.5156	10.7327	10.7327	TRUE	0.0163
C4B63_1g731	0	0	0	1	1	0	1	0	2	3	0	1	0	0	0	0	1	0	0	0	0	0	0	1	0	2	3	0	1	0	0	0	0	1	0.53	0	0	0	2	0	0	9.798	3.293	1.065	0.286958580123628	NA	0	5.6979	4.0784	4.0784	TRUE	0.1711
C4B63_1g732	0	0	1	4	4	0	0	0	0	1	1	0	0	0	0	1	2	0	0	1	1	1	0	0	0	0	1	1	0	0	0	0	1	1	0.44	0	1	0	1	0	1	3.654	1.869	0.541	0.588592098236484	NA	0	8.6627	5.0604	5.0604	TRUE	0.1064
C4B63_1g74	2	1	0	5	2	1	0	2	2	1	1	2	1	0	2	0	1	2	1	0	2	1	1	0	2	2	1	1	2	1	0	2	0	1	1.07	2	1	1	1	1	1	0.965	-0.052	-0.033	0.973699706157529	NA	0	1.3184	0.7166	0.7166	TRUE	0.1118
C4B63_1g746	0	0	1	0	1	1	0	0	1	0	0	1	0	0	0	0	0	0	0	1	0	0	1	0	0	1	0	0	1	0	0	0	0	0	0.23	0	0	0	0	0	0	2.05	1.036	0.18	0.856800463063701	NA	0	31.561	17	17	TRUE	0.1787
C4B63_1g747	1	0	1	0	0	0	0	0	0	0	0	0	1	0	0	0	0	1	0	1	0	0	0	0	0	0	0	0	0	1	0	0	0	0	0.16	0	0	0	0	0	0	0.399	-1.327	-0.231	0.8170231655909	NA	0	69.9124	17	17	TRUE	0.2978
C4B63_1g748	1	1	2	1	1	2	1	0	2	0	2	0	0	0	1	1	0	1	1	1	0	0	1	1	0	2	0	2	0	0	0	1	1	0	0.74	1	0	1	1	0	1	1.417	0.503	0.252	0.800785660795564	NA	0	2.9236	1.397	1.397	TRUE	0.1676
C4B63_1g75	0	1	0	1	0	0	0	0	0	0	0	0	0	0	0	0	3	0	1	0	0	0	0	0	0	0	0	0	0	0	0	0	0	2	0.2	0	0	0	0	0	1	0.358	-1.484	-0.259	0.795495938943376	NA	0	44.6917	17	17	TRUE	0.4806
C4B63_1g751	0	0	0	2	0	0	0	0	1	0	0	1	0	0	1	0	1	0	0	0	1	0	0	0	0	1	0	0	1	0	0	1	0	1	0.26	0	0	0	0	0	1	2.05	1.036	0.18	0.856802026845658	NA	0	24.7742	17	17	TRUE	0.2851
C4B63_1g752	1	1	2	0	2	0	1	1	0	0	0	1	1	0	0	0	0	1	1	1	0	1	0	1	1	0	0	0	1	1	0	0	0	0	0.52	1	1	1	0	1	0	0.193	-2.372	-0.809	0.418614592250854	NA	0	6.1317	3.5602	3.5602	TRUE	0.0931
C4B63_1g753	0	0	0	2	1	0	0	0	1	0	0	0	0	0	0	0	1	0	0	0	1	0	0	0	0	1	0	0	0	0	0	0	0	1	0.17	0	0	0	0	0	0	2.05	1.036	0.18	0.856798275375907	NA	0	64.4373	17	17	TRUE	0.1177
C4B63_1g756	4	3	11	8	16	10	7	5	2	2	4	3	6	0	11	9	12	3	3	7	3	5	7	10	6	2	2	4	3	7	0	9	8	8	5.15	3	5	8	3	3	8	0.802	-0.318	-0.396	0.69208967493424	0.998013956387182	0	0.0639	0.0492	0.0492	TRUE	0.0584
C4B63_1g758	0	0	1	0	0	0	0	0	0	0	0	0	0	0	0	0	1	0	0	1	0	0	0	0	0	0	0	0	0	0	0	0	0	1	0.07	0	0	0	0	0	0	1	0	0	1	NA	0	427.8663	17	17	TRUE	0.2978
C4B63_1g759	0	1	0	0	2	0	1	0	0	0	0	0	1	0	0	1	0	0	1	0	0	1	0	1	0	0	0	0	0	1	0	0	1	0	0.31	0	0	0	0	0	0	0.358	-1.482	-0.27	0.787193295961688	NA	0	17.8745	15.4739	15.4739	TRUE	0.268
C4B63_1g76	1	0	1	1	1	1	1	2	0	0	0	1	0	0	1	0	2	1	0	1	0	0	1	1	2	0	0	0	1	0	0	1	0	1	0.58	0	0	1	0	0	1	0.395	-1.341	-0.514	0.607386284518895	NA	0	4.7735	1.971	1.971	TRUE	0.0553
C4B63_1g77	1	0	2	6	7	1	0	1	1	0	1	1	2	0	3	3	8	1	0	1	2	2	1	0	1	1	0	1	1	2	0	2	3	5	1.42	0	2	1	1	1	3	1.416	0.502	0.262	0.79328215582874	NA	0	0.7464	0.3728	0.3728	TRUE	0.0635
C4B63_1g779	0	0	2	2	4	0	0	0	0	0	0	1	0	0	1	1	1	0	0	1	1	1	0	0	0	0	0	0	1	0	0	1	1	1	0.39	0	1	0	0	0	1	1	0	0	1	NA	0	10.6511	5.6535	5.6535	TRUE	0.0946
C4B63_1g78	2	2	14	23	22	5	2	1	2	3	2	8	2	0	1	2	2	2	2	9	8	7	4	3	1	2	3	2	9	2	0	1	2	1	3.41	2	8	3	2	4	1	1.229	0.297	0.3	0.764343811062317	NA	0	0.1338	0.0944	0.0944	TRUE	0.1342
C4B63_1g780	0	0	2	2	1	3	1	1	0	1	2	1	1	0	1	0	1	0	0	1	1	0	2	1	1	0	1	2	1	1	0	1	0	1	0.81	0	1	1	1	1	1	5.537	2.469	1.162	0.245072216483835	NA	0	2.4039	0.9878	0.9878	TRUE	0.0526
C4B63_1g781	4	2	5	0	1	3	3	1	3	3	4	0	1	0	1	3	2	3	2	3	0	0	2	4	1	3	3	4	0	1	0	1	3	1	1.91	2	1	2	3	0	2	1.184	0.244	0.223	0.823392088493489	NA	0	0.414	0.3657	0.3657	TRUE	0.5894
C4B63_1g782	1	0	2	3	2	1	2	0	0	0	4	0	0	0	0	1	1	1	0	1	1	1	1	3	0	0	0	4	0	0	0	0	1	1	0.74	0	1	1	1	0	1	2.692	1.429	0.587	0.55732678725407	NA	0	2.8738	1.9452	1.9452	TRUE	0.3531
C4B63_1g786	2	0	0	0	0	1	0	0	0	0	2	0	0	0	0	0	0	2	0	0	0	0	1	0	0	0	0	2	0	0	0	0	0	0	0.25	1	0	0	1	0	0	0.711	-0.491	-0.087	0.930518245166444	NA	0	26.0702	17	17	TRUE	0.3246
C4B63_1g788	0	3	2	2	5	1	1	2	2	4	0	1	2	0	1	1	2	0	3	1	1	2	1	1	2	2	4	0	1	2	0	1	1	1	1.41	2	1	1	2	1	1	1.36	0.444	0.324	0.745898797141465	NA	0	0.7612	0.4982	0.4982	TRUE	0.0527
C4B63_1g789	1	0	3	2	4	2	1	0	0	0	1	1	1	0	2	1	0	1	0	2	1	1	1	1	0	0	0	1	1	1	0	2	1	0	0.79	0	1	1	0	1	1	0.766	-0.384	-0.166	0.868361772983685	NA	0	2.5363	1.1487	1.1487	TRUE	0.1046
C4B63_1g79	0	1	2	0	5	0	1	1	0	2	0	0	0	0	0	0	1	0	1	1	0	2	0	1	1	0	2	0	0	0	0	0	0	1	0.54	0	1	1	1	0	0	1.304	0.383	0.116	0.907371521381399	NA	0	5.6654	4.5191	4.5191	TRUE	0.3246
C4B63_1g791	1	0	1	1	1	1	0	1	0	0	0	0	0	0	2	0	0	1	0	1	0	0	1	0	1	0	0	0	0	0	0	2	0	0	0.33	0	0	1	0	0	1	0.398	-1.33	-0.325	0.745189495482251	NA	0	14.8466	7.6972	7.6972	TRUE	0.2483
C4B63_1g792	1	0	1	4	4	1	1	2	2	1	0	0	1	0	2	2	2	1	0	1	1	1	1	1	2	2	1	0	0	1	0	2	2	1	1.05	0	1	1	1	0	2	2.183	1.126	0.582	0.560460786678263	NA	0	1.388	0.6181	0.6181	TRUE	0.0801
C4B63_1g793	1	1	0	1	1	1	0	0	0	0	0	0	0	0	1	0	1	1	1	0	0	0	1	0	0	0	0	0	0	0	0	1	0	1	0.28	1	0	0	0	0	1	0.193	-2.374	-0.548	0.58350418990784	NA	0	21.1335	9.4101	9.4101	TRUE	0.0671
C4B63_1g794	3	3	5	1	3	3	4	1	0	3	1	4	1	0	3	7	11	3	3	3	0	1	2	6	1	0	3	1	5	1	0	2	6	7	2.61	3	1	3	1	2	5	0.463	-1.111	-0.986	0.324019780011131	NA	0.2436	0.2233	0.2289	0.2289	TRUE	0.2777
C4B63_1g797	0	0	0	0	1	0	0	0	0	1	0	0	0	0	1	0	0	0	0	0	0	0	0	0	0	0	1	0	0	0	0	1	0	0	0.12	0	0	0	0	0	0	2.05	1.036	0.18	0.856794920983801	NA	0	122.8374	17	17	TRUE	0.1583
C4B63_1g806	1	1	1	3	3	0	1	0	0	0	1	0	2	0	1	0	2	1	1	1	1	1	0	1	0	0	0	1	0	2	0	1	0	1	0.67	1	1	0	0	1	1	0.377	-1.408	-0.614	0.53948688687292	NA	0	3.5066	1.6376	1.6376	TRUE	0.2362
C4B63_1g809	0	1	0	2	1	1	0	0	0	1	0	0	0	0	0	1	0	0	1	0	1	0	1	0	0	0	1	0	0	0	0	0	1	0	0.27	0	0	0	0	0	0	0.699	-0.516	-0.101	0.919421390035673	NA	0	22.2352	13.1133	13.1133	TRUE	0.1795
C4B63_1g81	0	1	3	2	1	0	0	0	2	1	0	2	1	0	1	1	3	0	1	2	1	0	0	0	0	2	1	0	2	1	0	1	1	2	0.84	0	1	0	1	1	1	2.137	1.095	0.509	0.610693963722947	NA	0	2.2039	1.1532	1.1532	TRUE	0.0497
C4B63_1g812	1	0	0	0	0	1	1	1	0	0	0	0	0	0	0	0	0	1	0	0	0	0	1	1	1	0	0	0	0	0	0	0	0	0	0.25	0	0	1	0	0	0	0.399	-1.327	-0.231	0.817022267356746	NA	0	27.7982	17	17	TRUE	0.0497
C4B63_1g817	1	0	0	0	0	0	0	0	0	0	0	1	0	0	0	0	0	1	0	0	0	0	0	0	0	0	0	0	1	0	0	0	0	0	0.12	0	0	0	0	0	0	0.399	-1.327	-0.231	0.817025141632473	NA	0	137.3301	17	17	TRUE	0.0936
C4B63_1g818	1	2	0	0	1	1	0	0	0	1	0	0	1	0	0	0	0	1	2	0	0	0	1	0	0	0	1	0	0	1	0	0	0	0	0.37	2	0	0	0	0	0	0.243	-2.04	-0.496	0.620117328556165	NA	0	12.274	8.5805	8.5805	TRUE	0.1332
C4B63_1g819	0	0	0	3	2	2	0	1	1	2	0	0	2	0	0	4	4	0	0	0	1	1	1	0	1	1	2	0	0	2	0	0	3	3	0.93	0	1	1	1	1	2	5.79	2.534	1.109	0.267641967328463	NA	0	1.7553	1.4164	1.4164	TRUE	0.1207
C4B63_1g82	0	1	1	4	1	2	0	2	4	0	1	3	2	0	0	1	5	0	1	1	1	0	1	0	2	5	0	1	3	2	0	0	1	3	1.33	0	1	1	2	2	1	3.606	1.851	0.968	0.333148226810846	NA	0	0.8525	0.7436	0.7436	TRUE	0.3017
C4B63_1g832	0	0	0	1	1	0	0	0	0	0	1	0	0	0	0	0	0	0	0	0	0	0	0	0	0	0	0	1	0	0	0	0	0	0	0.09	0	0	0	0	0	0	2.05	1.036	0.18	0.856794306961634	NA	0	231.2321	17	17	TRUE	0.1172
C4B63_1g833	1	0	1	2	1	2	0	0	0	0	0	1	0	0	0	0	0	1	0	1	1	0	1	0	0	0	0	0	1	0	0	0	0	0	0.3	0	1	0	0	0	0	0.398	-1.328	-0.276	0.782257311286458	NA	0	18.2546	11.3563	11.3563	TRUE	0.2624
C4B63_1g836	1	2	1	1	1	0	0	0	0	2	0	0	1	0	0	1	0	1	2	1	0	0	0	0	0	0	2	0	0	1	0	0	1	0	0.49	2	0	0	1	0	0	0.445	-1.168	-0.411	0.681055866453993	NA	0	6.8098	3.6544	3.6544	TRUE	0.3246
C4B63_1g839	0	1	3	0	2	2	0	1	0	0	0	0	0	0	0	0	1	0	1	2	0	1	1	0	1	0	0	0	0	0	0	0	0	1	0.4	0	1	1	0	0	0	0.363	-1.464	-0.355	0.722845348325482	NA	0	10.1455	7.915	7.915	TRUE	0.0543
C4B63_1g84	0	0	1	0	0	2	0	0	3	0	1	1	1	0	0	1	1	0	0	1	0	0	1	0	0	3	0	1	1	1	0	0	1	1	0.6	0	0	0	1	1	1	8.05	3.009	1.084	0.278266306872316	NA	0	4.4243	2.9559	2.9559	TRUE	0.1713
C4B63_1g848	0	0	0	0	0	0	0	0	0	0	0	1	0	0	0	0	0	0	0	0	0	0	0	0	0	0	0	0	1	0	0	0	0	0	0.07	0	0	0	0	0	0	1	0	0	1	NA	0	570.3484	17	17	TRUE	0.0936
C4B63_1g849	0	0	0	1	0	0	0	0	0	0	1	0	0	0	2	2	2	0	0	0	0	0	0	0	0	0	0	1	0	0	0	2	2	1	0.35	0	0	0	0	0	2	2.05	1.036	0.209	0.834808887020652	NA	0	13.8518	12.2265	12.2265	TRUE	0.1172
C4B63_1g86	2	0	7	8	11	1	0	2	0	1	2	1	1	0	0	2	2	2	0	4	3	4	1	0	2	0	1	2	1	1	0	0	2	1	1.4	1	4	1	1	1	1	1.063	0.088	0.056	0.955731308680142	NA	0	0.7708	0.4391	0.4391	TRUE	0.143
C4B63_1g872	0	0	1	0	1	0	0	0	0	0	1	0	1	0	2	0	0	0	0	1	0	0	0	0	0	0	0	1	0	1	0	2	0	0	0.28	0	0	0	0	0	1	2.05	1.036	0.18	0.856803264014746	NA	0	21.982	17	17	TRUE	0.3247
C4B63_1g89	0	1	3	8	9	1	2	1	1	0	2	3	0	0	4	0	0	0	1	2	3	3	1	3	1	1	0	2	3	0	0	3	0	0	1.36	0	3	2	1	1	1	2.059	1.042	0.527	0.598441671558507	NA	0	0.8211	0.7193	0.7193	TRUE	0.6338
C4B63_1g896	0	0	1	3	0	1	0	0	2	1	0	0	0	0	0	0	0	0	0	1	1	0	1	0	0	2	1	0	0	0	0	0	0	0	0.33	0	1	0	1	0	0	6.102	2.609	0.505	0.61327244838762	NA	0	14.8646	13.7928	13.7928	TRUE	0.0096
C4B63_1g90	0	0	0	0	1	0	2	2	0	1	0	0	0	0	0	1	1	0	0	0	0	0	0	3	2	0	1	0	0	0	0	0	1	1	0.47	0	0	2	0	0	1	2.05	1.036	0.273	0.785045646703225	NA	0	7.4332	6.3167	6.3167	TRUE	0.2691
C4B63_1g900	2	0	1	2	0	0	0	0	2	0	0	0	0	0	0	0	0	2	0	1	1	0	0	0	0	2	0	0	0	0	0	0	0	0	0.31	1	1	0	1	0	0	0.855	-0.227	-0.04	0.967841520218442	NA	0	16.8527	17	17	TRUE	0.3247
C4B63_1g901	0	1	0	0	0	0	0	3	0	2	0	0	0	0	1	0	2	0	1	0	0	0	0	0	4	0	2	0	0	0	0	1	0	1	0.51	0	0	1	1	0	1	1.283	0.36	0.088	0.930236999039566	NA	13.2344	6.3385	8.0059	8.0059	TRUE	0.4809
C4B63_1g912	0	2	1	0	3	0	1	0	0	0	2	1	0	0	0	0	0	0	2	1	0	1	0	1	0	0	0	2	1	0	0	0	0	0	0.48	1	1	0	1	0	0	0.601	-0.733	-0.2	0.841623626367904	NA	0	7.1943	6.5724	6.5724	TRUE	0.3245
C4B63_1g927	0	0	1	0	0	0	0	0	0	0	0	0	0	0	0	0	0	0	0	1	0	0	0	0	0	0	0	0	0	0	0	0	0	0	0.04	0	0	0	0	0	0	1	0	0	1	NA	0	3310.3186	17	17	TRUE	0.2978
C4B63_1g929	1	3	0	0	4	0	0	1	1	0	1	0	0	0	0	0	0	1	3	0	0	1	0	0	1	1	0	1	0	0	0	0	0	0	0.5	2	0	0	1	0	0	0.339	-1.56	-0.453	0.650215664513361	NA	0	6.4368	5.9406	5.9406	TRUE	0.6317
C4B63_1g930	0	0	0	3	0	3	0	0	1	0	0	1	0	0	0	0	3	0	0	0	1	0	2	0	0	1	0	0	1	0	0	0	0	2	0.44	0	0	1	0	0	1	2.05	1.036	0.23	0.818442564813577	NA	0	8.4832	9.7408	9.7408	TRUE	0.4804
C4B63_1g931	1	1	1	0	2	1	1	0	0	0	0	0	1	0	1	2	0	1	1	1	0	1	1	1	0	0	0	0	0	1	0	1	2	0	0.53	1	1	1	0	0	1	0.193	-2.372	-0.877	0.380643053603034	NA	0	5.7036	2.8197	2.8197	TRUE	0.0386
C4B63_1g935	2	0	2	2	1	0	0	0	0	0	2	2	0	0	0	0	1	2	0	1	1	0	0	0	0	0	0	2	2	0	0	0	0	1	0.52	1	1	0	1	1	0	0.713	-0.489	-0.156	0.876257697285217	NA	0	6.0876	4.3877	4.3877	TRUE	0.3245
C4B63_1g939	0	0	0	0	0	0	0	0	0	1	0	0	0	0	0	0	0	0	0	0	0	0	0	0	0	0	1	0	0	0	0	0	0	0	0.06	0	0	0	0	0	0	2.05	1.036	0.18	0.85678972017468	NA	0	854.6265	17	17	TRUE	0.1332
C4B63_1g94	0	0	2	2	3	6	5	1	0	2	4	1	0	0	1	1	6	0	0	1	1	1	4	7	1	0	2	4	1	0	0	1	1	4	1.64	0	1	4	2	0	2	11.085	3.471	1.929	0.053746362366245	NA	0	0.5623	0.4601	0.4601	TRUE	0.029
C4B63_1g941	2	0	2	2	0	0	0	1	0	1	0	1	0	0	1	1	1	2	0	1	1	0	0	0	1	0	1	0	1	0	0	1	1	1	0.55	1	1	0	0	0	1	0.405	-1.305	-0.485	0.6280266526617	NA	0	5.4324	2.7388	2.7388	TRUE	0.2506
C4B63_1g945	0	0	0	0	0	0	0	0	0	0	0	0	0	0	0	0	0	0	0	0	0	0	0	0	0	0	0	0	0	0	0	0	0	0	0	0	0	0	0	0	0	NA	NA	NA	NA	NA	NA	NA	NA	NA	NA	NA
C4B63_1g951	0	0	0	0	1	0	0	0	0	1	0	0	0	0	0	0	0	0	0	0	0	0	0	0	0	0	1	0	0	0	0	0	0	0	0.08	0	0	0	0	0	0	2.05	1.036	0.18	0.856792320578463	NA	0	395.2626	17	17	TRUE	0.1332
C4B63_1g953	3	2	1	2	2	5	5	3	4	3	5	0	0	0	8	4	8	3	2	1	1	1	4	7	4	5	3	5	0	0	0	6	3	5	2.82	2	1	5	4	0	5	1.691	0.758	0.849	0.395680217180979	NA	0	0.1912	0.1183	0.1183	TRUE	0.0703
C4B63_1g956	0	1	0	0	0	0	0	2	0	0	0	0	0	0	0	0	0	0	1	0	0	0	0	0	2	0	0	0	0	0	0	0	0	0	0.2	0	0	1	0	0	0	0.358	-1.484	-0.259	0.795501674312644	NA	0	43.0619	17	17	TRUE	0.3247
C4B63_1g957	0	0	0	2	0	0	0	0	0	0	0	3	1	0	0	2	0	0	0	0	1	0	0	0	0	0	0	0	3	1	0	0	2	0	0.41	0	0	0	0	1	1	1	0	0	1	NA	0	9.5457	13.6595	13.6595	TRUE	0.0301
C4B63_1g959	0	0	0	1	0	0	0	0	0	0	0	0	0	0	0	1	0	0	0	0	0	0	0	0	0	0	0	0	0	0	0	0	1	0	0.07	0	0	0	0	0	0	1	0	0	1	NA	0	474.5126	17	17	TRUE	0.1795
C4B63_1g96	0	0	1	0	0	0	0	1	0	0	0	0	0	0	1	1	1	0	0	1	0	0	0	0	1	0	0	0	0	0	0	1	1	1	0.24	0	0	0	0	0	1	1	0	0	1	NA	0	29.2271	17	17	TRUE	0.2978
C4B63_1g960	0	1	1	1	0	0	0	0	1	0	0	0	0	0	1	1	1	0	1	1	0	0	0	0	0	1	0	0	0	0	0	1	1	1	0.32	0	0	0	0	0	1	0.706	-0.503	-0.121	0.903765374121723	NA	0	16.0838	8.0559	8.0559	TRUE	0.1787
C4B63_1g962	2	1	2	2	3	2	1	5	2	2	2	1	0	0	4	2	3	2	1	1	1	1	1	1	6	2	2	2	1	0	0	3	2	2	1.68	2	1	3	2	0	2	1.419	0.505	0.405	0.685124424999477	NA	0	0.5381	0.2893	0.2893	TRUE	0.2806
C4B63_1g963	0	0	1	1	0	0	0	0	0	0	1	0	0	0	1	0	3	0	0	1	0	0	0	0	0	0	0	1	0	0	0	1	0	2	0.27	0	0	0	0	0	1	2.05	1.036	0.18	0.856802647188572	NA	0	22.5704	17	17	TRUE	0.0185
C4B63_1g964	0	0	0	1	0	0	0	0	0	0	1	2	0	0	0	0	0	0	0	0	0	0	0	0	0	0	0	1	2	0	0	0	0	0	0.21	0	0	0	0	1	0	2.05	1.036	0.18	0.856796650434953	NA	0	39.1852	17	17	TRUE	0.1412
C4B63_1g965	0	0	0	1	1	0	0	1	0	2	0	1	0	0	2	1	1	0	0	0	0	0	0	0	1	0	2	0	1	0	0	2	1	1	0.47	0	0	0	1	0	1	3.74	1.903	0.611	0.541083424096944	NA	0	7.2917	3.778	3.778	TRUE	0.3246
C4B63_1g968	0	0	0	1	0	1	0	0	0	0	1	0	2	0	1	0	0	0	0	0	0	0	1	0	0	0	0	1	0	2	0	1	0	0	0.31	0	0	0	0	1	0	2.05	1.036	0.19	0.848925362657258	NA	0	17.3593	15.0496	15.0496	TRUE	0.1602
C4B63_1g979	0	1	2	0	1	1	0	0	1	2	1	0	0	0	0	0	0	0	1	1	0	0	1	0	0	1	2	1	0	0	0	0	0	0	0.43	0	0	0	1	0	0	2.639	1.4	0.405	0.685806710710683	NA	0	8.7279	5.4929	5.4929	TRUE	0.1902
C4B63_1g981	2	0	0	1	2	0	0	0	3	2	0	1	0	0	1	0	2	2	0	0	0	1	0	0	0	3	2	0	1	0	0	1	0	1	0.67	1	0	0	2	0	1	1.972	0.98	0.403	0.686929317446646	NA	0	3.6074	2.5335	2.5335	TRUE	0.0153
C4B63_1g983	0	0	3	2	4	0	0	0	0	0	1	0	1	0	1	0	0	0	0	2	1	1	0	0	0	0	0	1	0	1	0	1	0	0	0.4	0	1	0	0	0	0	2.05	1.036	0.258	0.796123383479808	NA	0	10.2105	7.2682	7.2682	TRUE	0.1048
C4B63_1g985	0	1	0	0	0	0	0	1	0	0	0	0	0	0	1	1	1	0	1	0	0	0	0	0	1	0	0	0	0	0	0	1	1	1	0.27	0	0	0	0	0	1	0.358	-1.484	-0.259	0.795494629604212	NA	0	23.7183	17	17	TRUE	0.1649
C4B63_1g986	0	0	0	0	1	0	0	0	0	0	0	0	0	0	0	1	0	0	0	0	0	0	0	0	0	0	0	0	0	0	0	0	1	0	0.07	0	0	0	0	0	0	1	0	0	1	NA	0	517.9575	17	17	TRUE	0.1795
C4B63_1g991	0	0	1	0	0	0	1	0	0	0	0	0	0	0	0	0	0	0	0	1	0	0	0	1	0	0	0	0	0	0	0	0	0	0	0.12	0	0	0	0	0	0	1	0	0	1	NA	0	132.0743	17	17	TRUE	0.2978
C4B63_1g993	0	0	0	0	0	0	1	0	1	0	0	0	0	0	1	0	0	0	0	0	0	0	0	1	0	1	0	0	0	0	0	1	0	0	0.2	0	0	0	0	0	0	2.05	1.036	0.18	0.856794990516845	NA	0	44.5329	17	17	TRUE	0.2351
C4B63_1g996	0	0	2	1	1	1	0	1	0	0	1	0	0	0	0	0	2	0	0	1	0	0	1	0	1	0	0	1	0	0	0	0	0	1	0.36	0	0	1	0	0	0	2.05	1.036	0.262	0.793094143162713	NA	0	13.1004	6.9927	6.9927	TRUE	0.2777
C4B63_1g997	1	0	0	2	3	1	0	0	0	1	0	1	1	0	0	0	1	1	0	0	1	1	1	0	0	0	1	0	1	1	0	0	0	1	0.43	0	1	0	0	1	0	0.773	-0.372	-0.114	0.909348067492346	NA	0	8.9788	4.1991	4.1991	TRUE	0.1332
C4B63_1g998	1	0	1	2	4	1	0	0	1	0	0	0	1	0	0	0	0	1	0	1	1	1	1	0	0	1	0	0	0	1	0	0	0	0	0.39	0	1	0	0	0	0	0.774	-0.37	-0.1	0.920428179010746	NA	0	10.979	5.9368	5.9368	TRUE	0.1787
C4B63_200g28	0	0	0	0	0	0	0	0	0	1	0	0	0	0	0	0	0	0	0	0	0	0	0	0	0	0	1	0	0	0	0	0	0	0	0.06	0	0	0	0	0	0	2.05	1.036	0.18	0.85678972017468	NA	0	854.6265	17	17	TRUE	0.1332
C4B63_200g29	0	0	0	0	0	0	0	0	0	0	0	0	0	0	0	0	0	0	0	0	0	0	0	0	0	0	0	0	0	0	0	0	0	0	0	0	0	0	0	0	0	NA	NA	NA	NA	NA	NA	NA	NA	NA	NA	NA
C4B63_200g30	0	0	1	1	1	0	1	0	0	1	0	1	0	0	0	0	1	0	0	1	0	0	0	1	0	0	1	0	1	0	0	0	0	1	0.32	0	0	0	0	0	0	2.05	1.036	0.25	0.802638849191249	NA	0	16.0135	7.9043	7.9043	TRUE	0.2354
C4B63_200g31	0	0	0	0	0	0	0	0	0	0	0	0	0	0	0	0	0	0	0	0	0	0	0	0	0	0	0	0	0	0	0	0	0	0	0	0	0	0	0	0	0	NA	NA	NA	NA	NA	NA	NA	NA	NA	NA	NA
C4B63_200g32	0	0	0	0	0	0	0	0	0	1	0	0	0	0	0	0	0	0	0	0	0	0	0	0	0	0	1	0	0	0	0	0	0	0	0.06	0	0	0	0	0	0	2.05	1.036	0.18	0.85678972017468	NA	0	854.6265	17	17	TRUE	0.1332
C4B63_200g33	0	0	0	0	0	0	0	0	0	0	0	0	0	0	0	0	0	0	0	0	0	0	0	0	0	0	0	0	0	0	0	0	0	0	0	0	0	0	0	0	0	NA	NA	NA	NA	NA	NA	NA	NA	NA	NA	NA
C4B63_200g37	0	0	0	0	0	0	0	0	0	0	0	0	0	0	0	0	0	0	0	0	0	0	0	0	0	0	0	0	0	0	0	0	0	0	0	0	0	0	0	0	0	NA	NA	NA	NA	NA	NA	NA	NA	NA	NA	NA
C4B63_200g41	0	0	0	0	0	0	0	0	0	0	0	0	0	0	0	0	0	0	0	0	0	0	0	0	0	0	0	0	0	0	0	0	0	0	0	0	0	0	0	0	0	NA	NA	NA	NA	NA	NA	NA	NA	NA	NA	NA
C4B63_200g44	0	0	0	0	0	0	0	0	0	0	0	0	0	0	0	0	0	0	0	0	0	0	0	0	0	0	0	0	0	0	0	0	0	0	0	0	0	0	0	0	0	NA	NA	NA	NA	NA	NA	NA	NA	NA	NA	NA
C4B63_200g48	0	0	0	0	0	0	0	0	0	0	0	0	0	0	0	0	0	0	0	0	0	0	0	0	0	0	0	0	0	0	0	0	0	0	0	0	0	0	0	0	0	NA	NA	NA	NA	NA	NA	NA	NA	NA	NA	NA
C4B63_200g53	1	1	0	0	0	0	0	0	0	0	1	0	0	0	1	0	1	1	1	0	0	0	0	0	0	0	0	1	0	0	0	1	0	1	0.25	1	0	0	0	0	1	0.376	-1.413	-0.25	0.802528586229575	NA	0	26.4438	17	17	TRUE	0.1172
C4B63_201g18	0	0	1	3	1	2	1	2	0	1	0	0	1	0	1	1	1	0	0	1	1	0	1	1	2	0	1	0	0	1	0	1	1	1	0.69	0	1	1	0	0	1	2.05	1.036	0.433	0.664943086899026	NA	0	3.3285	1.2985	1.2985	TRUE	0.1332
C4B63_201g20	3	5	11	16	21	1	4	4	3	4	6	9	1	0	9	3	7	3	5	7	6	7	1	6	5	3	4	6	10	1	0	7	3	4	4.52	4	7	4	4	4	5	1.128	0.173	0.231	0.817515879508535	0.998013956387182	0.121	0.0795	0.0838	0.0838	TRUE	0.6255
C4B63_201g21	5	4	8	10	5	18	13	8	6	9	5	4	2	0	12	16	23	4	4	5	4	2	13	18	9	7	9	5	5	2	0	10	14	15	7.35	4	4	13	7	2	13	1.564	0.645	1.025	0.305141565462574	0.998013956387182	0	0.0384	0.0347	0.0347	TRUE	0.0836
C4B63_201g22	0	1	3	2	6	1	1	0	1	2	1	5	1	0	0	2	1	0	1	2	1	2	1	1	0	1	2	1	6	1	0	0	2	1	1.23	0	2	1	1	2	1	2.767	1.468	0.786	0.43201296578737	NA	0	0.9899	0.5768	0.5768	TRUE	0.0831
C4B63_201g23	1	2	4	4	5	4	0	0	1	0	0	0	1	0	0	0	2	1	2	2	1	2	3	0	0	1	0	0	0	1	0	0	0	1	0.89	2	2	1	0	0	0	0.246	-2.025	-0.974	0.329917038227582	NA	0	1.9554	1.2986	1.2986	TRUE	0.628
C4B63_201g4	1	0	5	6	2	1	1	0	2	1	1	3	1	0	0	2	1	1	0	3	2	1	1	1	0	2	1	1	3	1	0	0	2	1	1.18	0	2	1	1	1	1	2.875	1.524	0.806	0.420258064158543	NA	0	1.082	0.6151	0.6151	TRUE	0.067
C4B63_201g5	2	3	1	2	1	2	2	1	0	0	1	1	1	0	2	1	1	2	3	1	1	0	1	3	1	0	0	1	1	1	0	2	1	1	1.08	2	1	2	0	1	1	0.149	-2.746	-1.654	0.0980716394718959	NA	0	1.2894	0.5514	0.5514	TRUE	0.1172
C4B63_201g6	2	1	2	4	2	0	2	2	2	1	1	0	0	0	1	1	1	2	1	1	1	1	0	3	2	2	1	1	0	0	0	1	1	1	1.04	2	1	2	1	0	1	0.964	-0.053	-0.034	0.972946653881832	NA	0	1.3894	0.6866	0.6866	TRUE	0.3524
C4B63_202g11	1	0	1	0	1	2	1	1	0	1	0	0	2	0	1	0	4	1	0	1	0	0	1	1	1	0	1	0	0	2	0	1	0	3	0.74	0	0	1	0	1	1	0.768	-0.381	-0.153	0.878240058742837	NA	0	2.8471	1.6101	1.6101	TRUE	0.1286
C4B63_202g12	0	0	0	0	0	0	0	0	0	1	0	0	0	0	0	0	1	0	0	0	0	0	0	0	0	0	1	0	0	0	0	0	0	1	0.1	0	0	0	0	0	0	2.05	1.036	0.18	0.856792320578463	NA	0	226.9585	17	17	TRUE	0.1332
C4B63_202g13	0	0	0	0	0	0	0	0	0	0	0	0	0	0	0	0	0	0	0	0	0	0	0	0	0	0	0	0	0	0	0	0	0	0	0	0	0	0	0	0	0	NA	NA	NA	NA	NA	NA	NA	NA	NA	NA	NA
C4B63_202g14	0	0	0	0	0	0	0	0	0	0	0	0	0	0	0	0	0	0	0	0	0	0	0	0	0	0	0	0	0	0	0	0	0	0	0	0	0	0	0	0	0	NA	NA	NA	NA	NA	NA	NA	NA	NA	NA	NA
C4B63_202g15	0	0	0	0	0	0	0	0	0	0	0	0	0	0	0	0	0	0	0	0	0	0	0	0	0	0	0	0	0	0	0	0	0	0	0	0	0	0	0	0	0	NA	NA	NA	NA	NA	NA	NA	NA	NA	NA	NA
C4B63_202g16	0	0	0	0	0	0	0	0	0	0	0	0	0	0	0	0	0	0	0	0	0	0	0	0	0	0	0	0	0	0	0	0	0	0	0	0	0	0	0	0	0	NA	NA	NA	NA	NA	NA	NA	NA	NA	NA	NA
C4B63_202g17	0	0	0	0	0	0	0	0	0	0	0	0	0	0	0	0	0	0	0	0	0	0	0	0	0	0	0	0	0	0	0	0	0	0	0	0	0	0	0	0	0	NA	NA	NA	NA	NA	NA	NA	NA	NA	NA	NA
C4B63_202g18	0	0	0	0	0	0	0	0	0	0	0	0	0	0	0	0	0	0	0	0	0	0	0	0	0	0	0	0	0	0	0	0	0	0	0	0	0	0	0	0	0	NA	NA	NA	NA	NA	NA	NA	NA	NA	NA	NA
C4B63_202g19	0	0	0	0	0	0	0	0	0	0	0	0	0	0	0	0	0	0	0	0	0	0	0	0	0	0	0	0	0	0	0	0	0	0	0	0	0	0	0	0	0	NA	NA	NA	NA	NA	NA	NA	NA	NA	NA	NA
C4B63_202g20	0	0	0	0	0	0	0	0	0	0	0	0	0	0	0	0	0	0	0	0	0	0	0	0	0	0	0	0	0	0	0	0	0	0	0	0	0	0	0	0	0	NA	NA	NA	NA	NA	NA	NA	NA	NA	NA	NA
C4B63_202g21	0	0	0	0	0	0	0	0	0	0	0	0	0	0	0	0	0	0	0	0	0	0	0	0	0	0	0	0	0	0	0	0	0	0	0	0	0	0	0	0	0	NA	NA	NA	NA	NA	NA	NA	NA	NA	NA	NA
C4B63_202g22	0	0	0	0	0	0	0	0	0	0	0	0	0	0	0	0	0	0	0	0	0	0	0	0	0	0	0	0	0	0	0	0	0	0	0	0	0	0	0	0	0	NA	NA	NA	NA	NA	NA	NA	NA	NA	NA	NA
C4B63_202g23	0	0	0	0	0	0	0	0	0	0	0	0	0	0	0	0	0	0	0	0	0	0	0	0	0	0	0	0	0	0	0	0	0	0	0	0	0	0	0	0	0	NA	NA	NA	NA	NA	NA	NA	NA	NA	NA	NA
C4B63_202g24	0	0	0	0	0	0	0	0	0	0	0	0	0	0	0	0	0	0	0	0	0	0	0	0	0	0	0	0	0	0	0	0	0	0	0	0	0	0	0	0	0	NA	NA	NA	NA	NA	NA	NA	NA	NA	NA	NA
C4B63_202g25	0	0	0	0	0	0	0	0	0	0	0	0	0	0	0	0	0	0	0	0	0	0	0	0	0	0	0	0	0	0	0	0	0	0	0	0	0	0	0	0	0	NA	NA	NA	NA	NA	NA	NA	NA	NA	NA	NA
C4B63_202g26	0	0	0	0	0	0	0	0	0	0	0	0	0	0	0	0	0	0	0	0	0	0	0	0	0	0	0	0	0	0	0	0	0	0	0	0	0	0	0	0	0	NA	NA	NA	NA	NA	NA	NA	NA	NA	NA	NA
C4B63_202g27	0	0	0	0	0	0	0	0	0	0	0	0	0	0	0	0	0	0	0	0	0	0	0	0	0	0	0	0	0	0	0	0	0	0	0	0	0	0	0	0	0	NA	NA	NA	NA	NA	NA	NA	NA	NA	NA	NA
C4B63_202g28	0	0	0	0	0	0	1	0	0	2	0	0	0	0	0	0	1	0	0	0	0	0	0	1	0	0	2	0	0	0	0	0	0	1	0.24	0	0	0	1	0	0	3.718	1.895	0.332	0.74015826836072	NA	0	30.3553	17	17	TRUE	0.3247
C4B63_202g29	0	0	0	0	0	0	0	0	0	0	0	0	0	0	0	0	1	0	0	0	0	0	0	0	0	0	0	0	0	0	0	0	0	1	0.04	0	0	0	0	0	0	1	0	0	1	NA	0	3007.3086	17	17	TRUE	0.0959
C4B63_202g30	0	0	0	0	0	0	0	0	0	0	0	0	0	0	0	0	0	0	0	0	0	0	0	0	0	0	0	0	0	0	0	0	0	0	0	0	0	0	0	0	0	NA	NA	NA	NA	NA	NA	NA	NA	NA	NA	NA
C4B63_202g31	0	0	0	0	0	0	0	0	0	0	0	0	0	0	0	0	0	0	0	0	0	0	0	0	0	0	0	0	0	0	0	0	0	0	0	0	0	0	0	0	0	NA	NA	NA	NA	NA	NA	NA	NA	NA	NA	NA
C4B63_202g32	0	0	1	3	3	2	0	0	2	0	0	0	0	0	0	0	1	0	0	1	1	1	1	0	0	2	0	0	0	0	0	0	0	1	0.41	0	1	0	1	0	0	4.199	2.07	0.519	0.60392000136004	NA	0	9.5821	7.4345	7.4345	TRUE	0.3248
C4B63_202g4	1	0	0	0	1	0	0	0	0	0	0	2	0	0	3	0	2	1	0	0	0	0	0	0	0	0	0	0	2	0	0	2	0	1	0.42	0	0	0	0	1	1	0.398	-1.329	-0.295	0.767854961857868	NA	0	9.2971	9.7255	9.7255	TRUE	0.0117
C4B63_202g7	0	0	0	0	1	0	0	0	0	0	0	0	0	0	0	0	3	0	0	0	0	0	0	0	0	0	0	0	0	0	0	0	0	2	0.13	0	0	0	0	0	1	1	0	0	1	NA	0	105.9611	17	17	TRUE	0.4806
C4B63_202g8	3	0	2	3	4	1	0	3	0	0	1	0	4	0	1	0	0	3	0	1	1	1	1	0	4	0	0	1	0	5	0	1	0	0	1.01	2	1	2	0	2	0	0.268	-1.9	-0.907	0.364643829805833	NA	0.9026	1.5058	1.3051	1.3051	TRUE	0.3359
C4B63_203g1	1	0	1	3	2	2	2	2	0	0	2	1	0	0	0	3	1	1	0	1	1	1	1	3	2	0	0	2	1	0	0	0	3	1	0.94	0	1	2	1	0	1	1.376	0.461	0.213	0.831546545835565	NA	0	1.7167	0.9369	0.9369	TRUE	0.3242
C4B63_203g11	2	2	0	4	3	4	4	3	0	0	0	1	3	0	3	4	2	2	2	0	1	1	3	6	4	0	0	0	1	4	0	2	3	1	1.78	2	1	4	0	2	2	0.097	-3.367	-2.156	0.0310470633616038	NA	0	0.4777	0.3054	0.3054	TRUE	0.0858
C4B63_203g12	0	1	0	1	1	1	0	0	0	0	0	1	0	0	0	0	1	0	1	0	0	0	1	0	0	0	0	0	1	0	0	0	0	1	0.25	0	0	0	0	0	0	0.358	-1.481	-0.274	0.784345736442462	NA	0	27.0089	14.9902	14.9902	TRUE	0.0959
C4B63_203g13	0	0	0	0	0	0	0	0	0	0	0	0	0	0	0	0	0	0	0	0	0	0	0	0	0	0	0	0	0	0	0	0	0	0	0	0	0	0	0	0	0	NA	NA	NA	NA	NA	NA	NA	NA	NA	NA	NA
C4B63_203g15	3	5	1	5	9	9	9	6	2	3	2	0	4	0	20	9	15	3	5	1	2	3	7	13	7	2	3	2	0	5	0	16	8	10	4.99	4	2	9	2	2	11	0.611	-0.711	-0.867	0.385986050013368	0.998013956387182	0.0694	0.0672	0.0675	0.0675	TRUE	0.4245
C4B63_203g16	0	0	1	2	0	0	0	0	0	0	1	1	0	0	0	1	0	0	0	1	1	0	0	0	0	0	0	1	1	0	0	0	1	0	0.25	0	1	0	0	0	0	2.05	1.036	0.18	0.856801917950188	NA	0	26.8877	17	17	TRUE	0.1795
C4B63_203g17	1	0	0	3	1	0	0	0	0	0	0	0	0	0	0	0	0	1	0	0	1	0	0	0	0	0	0	0	0	0	0	0	0	0	0.13	0	0	0	0	0	0	0.399	-1.327	-0.231	0.817022002412189	NA	0	102.9836	17	17	TRUE	0.0414
C4B63_203g2	0	0	0	0	0	0	0	0	0	0	0	0	0	0	0	0	0	0	0	0	0	0	0	0	0	0	0	0	0	0	0	0	0	0	0	0	0	0	0	0	0	NA	NA	NA	NA	NA	NA	NA	NA	NA	NA	NA
C4B63_203g3	1	0	0	0	4	0	3	1	0	1	2	0	0	0	0	0	0	1	0	0	0	1	0	4	1	0	1	2	0	0	0	0	0	0	0.61	0	0	2	1	0	0	2.044	1.031	0.308	0.758310799977226	NA	0	4.2917	4.8974	4.8974	TRUE	0.073
C4B63_203g4	0	0	0	0	0	0	0	0	0	0	0	0	0	0	1	0	0	0	0	0	0	0	0	0	0	0	0	0	0	0	0	1	0	0	0.05	0	0	0	0	0	0	1	0	0	1	NA	0	1527.9054	17	17	TRUE	0.1583
C4B63_203g5	2	0	1	0	2	4	0	0	2	2	1	0	0	0	1	0	0	2	0	1	0	1	3	0	0	2	2	1	0	0	0	1	0	0	0.7	1	1	1	2	0	0	1.908	0.932	0.39	0.696663509041547	NA	0	3.2516	2.4151	2.4151	TRUE	0.6296
C4B63_203g6	0	0	0	0	1	0	0	0	0	0	0	0	0	0	0	1	0	0	0	0	0	0	0	0	0	0	0	0	0	0	0	0	1	0	0.07	0	0	0	0	0	0	1	0	0	1	NA	0	517.9575	17	17	TRUE	0.1795
C4B63_203g8	0	0	0	0	0	0	0	0	0	0	0	0	0	0	0	0	0	0	0	0	0	0	0	0	0	0	0	0	0	0	0	0	0	0	0	0	0	0	0	0	0	NA	NA	NA	NA	NA	NA	NA	NA	NA	NA	NA
C4B63_203g9	1	0	0	1	0	0	0	0	0	0	0	0	0	0	0	0	0	1	0	0	0	0	0	0	0	0	0	0	0	0	0	0	0	0	0.07	0	0	0	0	0	0	0.399	-1.327	-0.231	0.817025236453441	NA	0	459.1063	17	17	TRUE	0.1025
C4B63_204g12	0	0	0	0	0	0	0	0	0	0	0	0	0	0	0	0	0	0	0	0	0	0	0	0	0	0	0	0	0	0	0	0	0	0	0	0	0	0	0	0	0	NA	NA	NA	NA	NA	NA	NA	NA	NA	NA	NA
C4B63_204g13	2	0	0	0	0	6	1	0	1	0	0	0	1	0	2	3	2	2	0	0	0	0	4	1	0	1	0	0	0	1	0	2	3	1	0.9	1	0	2	0	0	2	0.4	-1.322	-0.581	0.561159863816143	NA	0	1.8857	1.5477	1.5477	TRUE	0.0805
C4B63_204g146c	0	2	0	2	0	1	0	0	0	0	1	0	0	0	0	0	0	0	2	0	1	0	1	0	0	0	0	1	0	0	0	0	0	0	0.26	1	0	0	0	0	0	0.344	-1.54	-0.273	0.78485555372306	NA	0	24.0552	17	17	TRUE	0.2851
C4B63_204g19	8	9	5	8	12	13	6	8	4	5	8	4	3	0	6	4	10	7	10	3	3	4	10	8	9	5	5	7	5	4	0	5	3	6	5.49	8	3	9	6	3	5	0.698	-0.518	-0.926	0.354568905074926	0.998013956387182	0	0.0575	0.0394	0.0394	TRUE	0.0785
C4B63_204g22	0	4	7	10	7	6	3	5	4	1	0	3	0	0	3	5	5	0	4	4	4	2	4	4	6	5	1	0	3	0	0	2	4	3	2.81	2	3	5	2	1	3	0.872	-0.197	-0.179	0.857866546743796	NA	0	0.1934	0.171	0.171	TRUE	0.4044
C4B63_204g23	0	0	0	0	0	0	0	0	0	0	0	0	0	0	0	0	0	0	0	0	0	0	0	0	0	0	0	0	0	0	0	0	0	0	0	0	0	0	0	0	0	NA	NA	NA	NA	NA	NA	NA	NA	NA	NA	NA
C4B63_204g24	1	0	0	0	3	1	0	0	0	1	0	0	0	0	0	0	0	1	0	0	0	1	1	0	0	0	1	0	0	0	0	0	0	0	0.21	0	0	0	0	0	0	0.776	-0.365	-0.064	0.94924931106904	NA	0	39.3383	17	17	TRUE	0.4804
C4B63_204g25	0	0	0	0	0	0	0	0	0	0	0	0	0	0	0	0	0	0	0	0	0	0	0	0	0	0	0	0	0	0	0	0	0	0	0	0	0	0	0	0	0	NA	NA	NA	NA	NA	NA	NA	NA	NA	NA	NA
C4B63_204g26	0	0	0	0	1	1	0	0	0	1	0	0	0	0	0	0	1	0	0	0	0	0	1	0	0	0	1	0	0	0	0	0	0	1	0.16	0	0	0	0	0	0	2.05	1.036	0.18	0.856797484732574	NA	0	71.9184	17	17	TRUE	0.1332
C4B63_204g27	0	0	0	1	0	0	0	0	0	0	0	0	0	0	0	0	0	0	0	0	0	0	0	0	0	0	0	0	0	0	0	0	0	0	0.02	0	0	0	0	0	0	1	0	0	1	NA	0	20286.26	17	17	TRUE	0.1025
C4B63_204g28	0	0	1	1	1	1	0	0	2	0	0	0	0	0	0	0	0	0	0	1	0	0	1	0	0	2	0	0	0	0	0	0	0	0	0.25	0	0	0	1	0	0	4.239	2.084	0.366	0.71473043981072	NA	0	26.3575	17	17	TRUE	0.3248
C4B63_204g29	0	0	0	2	5	0	0	0	0	0	1	1	0	0	1	0	0	0	0	0	1	2	0	0	0	0	0	1	1	0	0	1	0	0	0.31	0	1	0	0	0	0	2.05	1.036	0.189	0.849955195137034	NA	0	17.8445	15.2868	15.2868	TRUE	0.0426
C4B63_204g30	1	0	1	2	0	4	0	0	2	2	0	1	0	0	1	0	1	1	0	1	1	0	3	0	0	2	2	0	1	0	0	1	0	1	0.7	0	1	1	1	0	1	2.96	1.566	0.627	0.530548339408491	NA	0	3.2173	2.1488	2.1488	TRUE	0.6293
C4B63_204g31	0	0	1	0	0	0	0	0	0	0	0	1	0	0	0	0	2	0	0	1	0	0	0	0	0	0	0	0	1	0	0	0	0	1	0.18	0	0	0	0	0	0	1	0	0	1	NA	0	54.6898	17	17	TRUE	0.3245
C4B63_204g32	0	0	0	0	0	0	0	0	0	0	0	0	0	0	0	0	0	0	0	0	0	0	0	0	0	0	0	0	0	0	0	0	0	0	0	0	0	0	0	0	0	NA	NA	NA	NA	NA	NA	NA	NA	NA	NA	NA
C4B63_205g20	0	0	1	0	0	0	0	0	0	0	1	0	0	0	0	0	0	0	0	1	0	0	0	0	0	0	0	1	0	0	0	0	0	0	0.09	0	0	0	0	0	0	2.05	1.036	0.18	0.856792320578463	NA	0	254.6561	17	17	TRUE	0.2978
C4B63_205g21	3	1	2	3	11	3	0	4	4	1	1	1	3	0	3	4	8	3	1	1	1	4	2	0	5	5	1	1	1	4	0	2	3	5	2.27	2	2	2	2	2	3	1.091	0.126	0.11	0.91233773085665	NA	0	0.2938	0.2552	0.2552	TRUE	0.0766
C4B63_205g22	0	2	3	7	2	2	3	2	2	1	3	0	1	0	3	3	4	0	2	2	3	1	1	4	2	2	1	3	0	1	0	2	3	3	1.76	1	2	2	2	0	3	2.054	1.039	0.757	0.449186985772692	NA	0	0.4872	0.2989	0.2989	TRUE	0.2478
C4B63_205g23	0	0	0	0	1	0	1	1	0	0	0	0	0	0	0	0	0	0	0	0	0	0	0	1	1	0	0	0	0	0	0	0	0	0	0.17	0	0	1	0	0	0	1	0	0	1	NA	0	60.0375	17	17	TRUE	0.1455
C4B63_205g24	0	0	0	0	2	0	0	0	0	0	0	0	0	0	0	0	0	0	0	0	0	1	0	0	0	0	0	0	0	0	0	0	0	0	0.04	0	0	0	0	0	0	1	0	0	1	NA	0	2962.9305	17	17	TRUE	0.2678
C4B63_205g27	0	0	0	0	0	0	0	0	0	0	0	0	0	0	0	0	0	0	0	0	0	0	0	0	0	0	0	0	0	0	0	0	0	0	0	0	0	0	0	0	0	NA	NA	NA	NA	NA	NA	NA	NA	NA	NA	NA
C4B63_205g30	0	1	0	0	3	0	0	2	0	0	0	0	0	0	0	1	0	0	1	0	0	1	0	0	2	0	0	0	0	0	0	0	1	0	0.31	0	0	1	0	0	0	0.358	-1.484	-0.259	0.79548668336957	NA	0	17.6672	17	17	TRUE	0.4804
C4B63_205g32	0	0	0	0	0	0	0	0	0	0	0	0	0	0	0	0	0	0	0	0	0	0	0	0	0	0	0	0	0	0	0	0	0	0	0	0	0	0	0	0	0	NA	NA	NA	NA	NA	NA	NA	NA	NA	NA	NA
C4B63_205g35	0	0	0	0	1	0	0	0	0	0	0	0	0	0	0	0	0	0	0	0	0	0	0	0	0	0	0	0	0	0	0	0	0	0	0.02	0	0	0	0	0	0	1	0	0	1	NA	0	30582.4892	17	17	TRUE	0.0762
C4B63_205g38	0	0	0	1	0	0	1	0	0	0	0	0	0	0	0	0	0	0	0	0	0	0	0	1	0	0	0	0	0	0	0	0	0	0	0.1	0	0	0	0	0	0	1	0	0	1	NA	0	181.8309	17	17	TRUE	0.2351
C4B63_205g39	0	0	1	0	2	0	0	1	0	0	0	0	0	0	0	0	0	0	0	1	0	1	0	0	1	0	0	0	0	0	0	0	0	0	0.14	0	1	0	0	0	0	1	0	0	1	NA	0	88.2638	17	17	TRUE	0.1649
C4B63_205g40	0	0	0	0	0	0	0	0	0	0	0	0	0	0	0	0	0	0	0	0	0	0	0	0	0	0	0	0	0	0	0	0	0	0	0	0	0	0	0	0	0	NA	NA	NA	NA	NA	NA	NA	NA	NA	NA	NA
C4B63_205g43	1	0	0	0	0	1	0	0	0	0	0	0	0	0	0	0	1	1	0	0	0	0	1	0	0	0	0	0	0	0	0	0	0	1	0.13	0	0	0	0	0	0	0.399	-1.327	-0.231	0.817023393735205	NA	0	106.2133	17	17	TRUE	0.0959
C4B63_205g46	1	0	0	0	0	0	0	0	0	1	0	0	0	0	0	0	0	1	0	0	0	0	0	0	0	0	1	0	0	0	0	0	0	0	0.11	0	0	0	0	0	0	0.777	-0.365	-0.064	0.949255319562064	NA	0	165.5479	17	17	TRUE	0.1332
C4B63_206g10	0	1	0	2	0	0	1	0	0	0	0	2	2	0	1	0	1	0	1	0	1	0	0	1	0	0	0	0	2	2	0	1	0	1	0.55	0	0	0	0	1	1	0.369	-1.439	-0.456	0.648636725007568	NA	0	5.3585	3.8309	3.8309	TRUE	0.2889
C4B63_206g11	2	1	1	2	1	0	1	0	0	3	0	2	1	0	0	0	2	2	1	1	1	0	0	1	0	0	3	0	2	1	0	0	0	1	0.8	2	1	0	1	1	0	0.705	-0.505	-0.254	0.79963331198828	NA	0	2.4491	1.4656	1.4656	TRUE	0.1526
C4B63_206g12	0	1	1	3	3	0	0	0	0	0	0	0	1	0	0	0	0	0	1	1	1	1	0	0	0	0	0	0	0	1	0	0	0	0	0.29	0	1	0	0	0	0	0.358	-1.483	-0.266	0.790470384562178	NA	0	19.7043	16.0551	16.0551	TRUE	0.1057
C4B63_206g123c	0	0	0	0	1	0	0	0	1	0	0	1	0	0	0	0	0	0	0	0	0	0	0	0	0	1	0	0	1	0	0	0	0	0	0.15	0	0	0	0	0	0	2.05	1.036	0.18	0.856795052890864	NA	0	77.5481	17	17	TRUE	0.1787
C4B63_206g13	0	0	0	0	0	0	0	0	0	0	0	0	0	0	0	0	0	0	0	0	0	0	0	0	0	0	0	0	0	0	0	0	0	0	0	0	0	0	0	0	0	NA	NA	NA	NA	NA	NA	NA	NA	NA	NA	NA
C4B63_206g14	0	2	0	1	1	0	1	0	0	1	0	0	0	0	3	0	0	0	2	0	0	0	0	1	0	0	1	0	0	0	0	2	0	0	0.45	1	0	0	0	0	1	0.346	-1.531	-0.396	0.692055693207516	NA	0	8.2106	7.268	7.268	TRUE	0.4809
C4B63_206g148c	0	0	0	0	0	0	0	0	0	0	0	1	0	0	0	0	0	0	0	0	0	0	0	0	0	0	0	0	1	0	0	0	0	0	0.07	0	0	0	0	0	0	1	0	0	1	NA	0	570.3484	17	17	TRUE	0.0936
C4B63_206g18	0	0	0	0	1	0	1	1	0	0	0	1	0	0	0	0	0	0	0	0	0	0	0	1	1	0	0	0	1	0	0	0	0	0	0.24	0	0	1	0	0	0	1	0	0	1	NA	0	29.9235	17	17	TRUE	0.1455
C4B63_206g19	0	0	0	0	2	3	0	1	3	2	1	1	0	0	1	1	1	0	0	0	0	1	2	0	1	3	2	1	1	0	0	1	1	1	0.81	0	0	1	2	0	1	11.743	3.554	1.646	0.0997669776520864	NA	0	2.3979	1.2923	1.2923	TRUE	0.1095
C4B63_206g20	0	0	2	1	1	0	0	0	0	2	0	0	0	0	0	0	1	0	0	1	0	0	0	0	0	0	2	0	0	0	0	0	0	1	0.27	0	0	0	1	0	0	3.718	1.894	0.332	0.74016367277431	NA	0	23.6679	17	17	TRUE	0.3247
C4B63_206g21	1	3	2	4	3	3	4	2	1	1	1	2	0	0	4	0	5	1	3	1	1	1	2	6	2	1	1	1	2	0	0	3	0	3	1.74	2	1	3	1	1	2	0.516	-0.955	-0.714	0.475113310606414	NA	0	0.4991	0.3378	0.3378	TRUE	0.2595
C4B63_206g22	0	0	0	0	0	0	0	0	0	0	0	0	0	0	0	0	0	0	0	0	0	0	0	0	0	0	0	0	0	0	0	0	0	0	0	0	0	0	0	0	0	NA	NA	NA	NA	NA	NA	NA	NA	NA	NA	NA
C4B63_206g23	0	0	1	2	1	0	0	0	1	0	0	0	0	0	0	0	0	0	0	1	1	0	0	0	0	1	0	0	0	0	0	0	0	0	0.16	0	1	0	0	0	0	2.05	1.036	0.18	0.85679743949716	NA	0	65.4068	17	17	TRUE	0.1787
C4B63_206g3	0	0	0	0	0	0	0	0	0	0	0	0	0	0	0	0	0	0	0	0	0	0	0	0	0	0	0	0	0	0	0	0	0	0	0	0	0	0	0	0	0	NA	NA	NA	NA	NA	NA	NA	NA	NA	NA	NA
C4B63_206g4	0	0	0	0	2	2	0	0	1	0	0	0	0	0	0	1	1	0	0	0	0	1	1	0	0	1	0	0	0	0	0	0	1	1	0.28	0	0	0	0	0	1	2.05	1.036	0.18	0.856803162230115	NA	0	21.5737	17	17	TRUE	0.2678
C4B63_206g5	0	0	0	3	1	0	0	1	0	1	0	2	0	0	0	2	0	0	0	0	1	0	0	0	1	0	1	0	2	0	0	0	2	0	0.44	0	0	0	0	1	1	2.05	1.036	0.26	0.794952932277712	NA	0	8.3447	7.1602	7.1602	TRUE	0.3248
C4B63_206g6	0	2	1	1	0	0	2	0	2	1	0	0	0	0	1	1	0	0	2	1	0	0	0	3	0	2	1	0	0	0	0	1	1	0	0.64	1	0	1	1	0	1	1.029	0.041	0.015	0.987808248323256	NA	0	3.9577	3.1966	3.1966	TRUE	0.1109
C4B63_206g7	1	1	3	0	1	0	1	0	1	2	2	0	0	0	2	0	2	1	1	2	0	0	0	1	0	1	2	2	0	0	0	2	0	1	0.79	1	1	0	2	0	1	1.727	0.788	0.387	0.698409142128395	NA	0	2.5417	1.5397	1.5397	TRUE	0.3296
C4B63_206g8	0	0	1	3	2	2	0	0	0	0	1	0	0	0	0	0	0	0	0	1	1	1	1	0	0	0	0	1	0	0	0	0	0	0	0.28	0	1	0	0	0	0	2.05	1.036	0.18	0.856802844711454	NA	0	21.5096	17	17	TRUE	0.2601
C4B63_206g9	1	1	3	1	3	2	2	0	0	2	2	1	1	0	0	0	1	1	1	2	0	1	1	3	0	0	2	2	1	1	0	0	0	1	0.95	1	1	1	1	1	0	1.362	0.446	0.255	0.798910444530685	NA	0	1.6778	0.8579	0.8579	TRUE	0.042
C4B63_207g1	1	0	2	6	3	1	0	0	1	3	1	0	1	0	0	0	0	1	0	1	2	1	1	0	0	1	3	1	0	1	0	0	0	0	0.72	0	1	0	2	0	0	3.547	1.827	0.802	0.422566641237577	NA	0	3.0786	1.5961	1.5961	TRUE	0.1176
C4B63_207g10	0	0	1	5	3	1	1	0	1	1	0	1	1	0	0	0	2	0	0	1	2	1	1	1	0	1	1	0	1	1	0	0	0	1	0.66	0	1	1	1	1	0	3.903	1.964	0.805	0.421077726625175	NA	0	3.6192	1.6505	1.6505	TRUE	0.2276
C4B63_207g11	0	3	2	4	1	0	0	0	0	0	2	2	2	0	1	2	1	0	3	1	1	0	0	0	0	0	0	2	2	2	0	1	2	1	0.93	2	1	0	1	1	1	0.423	-1.242	-0.639	0.522870020250014	NA	0	1.7529	1.1784	1.1784	TRUE	0.3243
C4B63_207g12	7	3	16	23	23	9	3	5	3	8	8	8	3	0	9	5	8	6	3	10	8	7	7	4	6	3	8	7	9	4	0	7	4	5	5.86	4	8	6	6	4	5	1.336	0.417	0.67	0.503013752377858	0.998013956387182	0	0.052	0.0397	0.0397	TRUE	0.0914
C4B63_207g13	5	2	2	8	6	13	3	4	6	3	10	1	1	0	3	11	15	4	2	1	3	2	10	4	5	7	3	9	1	1	0	2	9	10	4.34	3	2	6	6	1	7	1.918	0.939	1.239	0.215241448363124	0.998013956387182	0	0.0857	0.0946	0.0946	TRUE	0.0964
C4B63_207g14	0	0	0	1	0	0	0	0	0	0	0	0	0	0	1	0	1	0	0	0	0	0	0	0	0	0	0	0	0	0	0	1	0	1	0.11	0	0	0	0	0	1	1	0	0	1	NA	0	175.3785	17	17	TRUE	0.1025
C4B63_207g15	9	9	3	4	8	17	11	11	13	7	10	1	0	0	12	22	26	8	10	2	1	3	12	16	13	15	7	9	1	0	0	10	19	17	8.3	9	2	14	10	0	15	1.174	0.232	0.478	0.633000637898792	0.998013956387182	0	0.0336	0.0295	0.0295	TRUE	0.1485
C4B63_207g16	0	1	0	1	0	1	0	0	0	0	0	0	1	0	4	0	1	0	1	0	0	0	1	0	0	0	0	0	0	1	0	3	0	1	0.42	0	0	0	0	0	1	0.363	-1.462	-0.364	0.716151649801562	NA	0	9.1065	7.4098	7.4098	TRUE	0.0958
C4B63_207g17	1	0	1	0	2	0	0	0	0	0	0	0	1	0	0	1	0	1	0	1	0	1	0	0	0	0	0	0	0	1	0	0	1	0	0.25	0	1	0	0	0	0	0.399	-1.327	-0.231	0.817018658474211	NA	0	27.5257	17	17	TRUE	0.1795
C4B63_207g18	2	2	1	0	1	1	1	0	2	4	10	2	3	0	22	26	44	2	2	1	0	0	1	1	0	2	4	9	2	4	0	18	22	28	5.67	2	0	1	5	2	23	2.784	1.477	1.714	0.0864803402683133	0.89738851151631	0	0.0548	0.0524	0.0524	TRUE	0.0596
C4B63_207g19	0	0	2	6	10	0	0	0	2	0	1	1	0	0	0	0	0	0	0	1	2	3	0	0	0	2	0	1	1	0	0	0	0	0	0.64	0	2	0	1	0	0	5.954	2.574	0.861	0.38936364033069	NA	0	3.8575	3.57	3.57	TRUE	0.0425
C4B63_207g2	0	1	1	0	1	1	0	0	0	2	0	0	0	0	0	0	1	0	1	1	0	0	1	0	0	0	2	0	0	0	0	0	0	1	0.31	0	0	0	1	0	0	1.273	0.348	0.073	0.941477829815486	NA	0	16.8982	11.2371	11.2371	TRUE	0.3246
C4B63_207g20	0	0	0	1	2	0	1	0	0	1	1	0	0	0	0	0	1	0	0	0	0	1	0	1	0	0	1	1	0	0	0	0	0	1	0.29	0	0	0	1	0	0	3.629	1.86	0.381	0.703445114786546	NA	0	19.5589	11.9298	11.9298	TRUE	0.2353
C4B63_207g22	0	1	2	1	1	1	1	2	2	2	1	1	2	0	3	1	2	0	1	1	0	0	1	1	2	2	2	1	1	2	0	2	1	1	1.22	0	0	1	2	1	1	3.503	1.809	1.007	0.313927870432888	NA	0	1.0135	0.4848	0.4848	TRUE	0.0523
C4B63_207g24c	0	0	0	1	1	0	0	1	2	2	1	0	3	0	1	1	1	0	0	0	0	0	0	0	1	2	2	1	0	4	0	1	1	1	0.76	0	0	0	2	1	1	9.668	3.273	1.468	0.141996807319317	NA	0	2.7077	1.4277	1.4277	TRUE	0.2676
C4B63_207g3	1	0	1	1	0	0	0	1	0	0	0	1	1	0	1	0	0	1	0	1	0	0	0	0	1	0	0	0	1	1	0	1	0	0	0.36	0	0	0	0	1	0	0.398	-1.331	-0.341	0.732737914399806	NA	0	12.5015	6.796	6.796	TRUE	0.1653
C4B63_207g4	0	0	0	0	0	0	0	0	0	0	0	0	0	0	0	0	1	0	0	0	0	0	0	0	0	0	0	0	0	0	0	0	0	1	0.04	0	0	0	0	0	0	1	0	0	1	NA	0	3007.3086	17	17	TRUE	0.0959
C4B63_207g5	0	1	0	1	2	1	0	1	0	0	1	0	0	0	1	2	4	0	1	0	0	1	1	0	1	0	0	1	0	0	0	1	2	3	0.59	0	0	1	0	0	2	0.728	-0.457	-0.171	0.864393751483014	NA	0	4.6945	2.2053	2.2053	TRUE	0.0583
C4B63_207g6	0	0	0	0	0	0	0	0	0	0	0	0	0	0	0	0	0	0	0	0	0	0	0	0	0	0	0	0	0	0	0	0	0	0	0	0	0	0	0	0	0	NA	NA	NA	NA	NA	NA	NA	NA	NA	NA	NA
C4B63_207g7	0	0	0	0	1	3	1	0	0	1	3	0	0	0	0	0	0	0	0	0	0	0	2	1	0	0	1	3	0	0	0	0	0	0	0.45	0	0	1	1	0	0	7.15	2.838	0.674	0.500554444036504	NA	0	7.9917	8.7133	8.7133	TRUE	0.0227
C4B63_207g8	2	1	2	5	5	1	0	0	0	0	0	1	1	0	0	2	2	2	1	1	2	2	1	0	0	0	0	0	1	1	0	0	2	1	0.8	2	2	0	0	1	1	0.132	-2.925	-1.443	0.148884241985941	NA	0	2.47	1.1597	1.1597	TRUE	0.1424
C4B63_207g9	0	0	0	1	1	0	0	0	0	0	0	0	0	0	1	0	1	0	0	0	0	0	0	0	0	0	0	0	0	0	0	1	0	1	0.13	0	0	0	0	0	1	1	0	0	1	NA	0	119.8768	17	17	TRUE	0.0678
C4B63_208g11	0	0	1	3	3	3	1	0	1	0	0	0	0	0	2	0	0	0	0	1	1	1	2	1	0	1	0	0	0	0	0	2	0	0	0.53	0	1	1	0	0	1	2.05	1.036	0.32	0.749196977196007	NA	0	5.7658	4.0533	4.0533	TRUE	0.1233
C4B63_208g12	2	0	4	3	0	1	0	0	1	0	0	1	1	0	0	1	1	2	0	2	1	0	1	0	0	1	0	0	1	1	0	0	1	1	0.65	1	1	0	0	1	1	0.403	-1.31	-0.511	0.60937092387653	NA	0	3.8065	2.3439	2.3439	TRUE	0.0777
C4B63_208g24	0	0	0	0	0	0	0	0	0	0	0	0	0	0	0	0	0	0	0	0	0	0	0	0	0	0	0	0	0	0	0	0	0	0	0	0	0	0	0	0	0	NA	NA	NA	NA	NA	NA	NA	NA	NA	NA	NA
C4B63_208g25	0	0	0	0	1	0	0	0	0	0	0	0	0	0	0	0	0	0	0	0	0	0	0	0	0	0	0	0	0	0	0	0	0	0	0.02	0	0	0	0	0	0	1	0	0	1	NA	0	30582.4892	17	17	TRUE	0.0762
C4B63_208g26	0	0	0	0	0	0	0	0	0	0	0	0	0	0	0	0	0	0	0	0	0	0	0	0	0	0	0	0	0	0	0	0	0	0	0	0	0	0	0	0	0	NA	NA	NA	NA	NA	NA	NA	NA	NA	NA	NA
C4B63_208g27	0	0	0	0	0	0	0	0	0	0	0	0	0	0	0	0	0	0	0	0	0	0	0	0	0	0	0	0	0	0	0	0	0	0	0	0	0	0	0	0	0	NA	NA	NA	NA	NA	NA	NA	NA	NA	NA	NA
C4B63_208g28	0	0	0	0	0	0	0	0	0	0	0	0	0	0	0	0	0	0	0	0	0	0	0	0	0	0	0	0	0	0	0	0	0	0	0	0	0	0	0	0	0	NA	NA	NA	NA	NA	NA	NA	NA	NA	NA	NA
C4B63_208g30	1	2	1	1	0	0	0	0	0	0	0	0	0	0	0	0	0	1	2	1	0	0	0	0	0	0	0	0	0	0	0	0	0	0	0.23	2	0	0	0	0	0	0.125	-3.004	-0.535	0.592742932674641	NA	0	31.2125	17	17	TRUE	0.125
C4B63_208g31	0	0	0	1	0	0	0	0	1	1	1	0	0	0	1	0	0	0	0	0	0	0	0	0	0	1	1	1	0	0	0	1	0	0	0.25	0	0	0	1	0	0	5.741	2.521	0.444	0.657092600440625	NA	0	27.6935	17	17	TRUE	0.1583
C4B63_208g32	1	0	0	1	1	0	0	0	3	1	1	0	0	0	0	0	0	1	0	0	0	0	0	0	0	3	1	1	0	0	0	0	0	0	0.4	0	0	0	2	0	0	3.771	1.915	0.489	0.625037193115104	NA	0	10.1458	7.464	7.464	TRUE	0.1551
C4B63_208g33	0	0	1	2	0	0	0	0	1	0	0	0	0	0	0	0	1	0	0	1	1	0	0	0	0	1	0	0	0	0	0	0	0	1	0.18	0	1	0	0	0	0	2.05	1.036	0.18	0.856799185635205	NA	0	51.8424	17	17	TRUE	0.1787
C4B63_208g34	0	0	0	1	0	0	1	0	0	1	0	0	0	0	0	0	0	0	0	0	0	0	0	1	0	0	1	0	0	0	0	0	0	0	0.16	0	0	0	0	0	0	2.05	1.036	0.18	0.856794990516845	NA	0	67.4844	17	17	TRUE	0.2351
C4B63_208g37	4	2	1	3	7	5	1	2	5	0	1	1	1	0	1	5	3	3	2	1	1	2	4	1	2	6	0	1	1	1	0	1	4	2	1.94	2	1	2	2	1	2	0.736	-0.441	-0.391	0.695891132576773	NA	0	0.4049	0.338	0.338	TRUE	0.4504
C4B63_208g38	0	0	1	3	2	1	0	0	0	2	0	1	0	0	0	0	2	0	0	1	1	1	1	0	0	0	2	0	1	0	0	0	0	1	0.44	0	1	0	1	0	0	3.734	1.901	0.543	0.587392146247587	NA	0	8.5126	5.2597	5.2597	TRUE	0.3246
C4B63_208g39	0	0	0	0	0	0	0	0	0	1	0	0	0	0	0	0	0	0	0	0	0	0	0	0	0	0	1	0	0	0	0	0	0	0	0.06	0	0	0	0	0	0	2.05	1.036	0.18	0.85678972017468	NA	0	854.6265	17	17	TRUE	0.1332
C4B63_208g40	0	0	0	0	1	0	0	0	1	2	1	0	0	0	0	0	0	0	0	0	0	0	0	0	0	1	2	1	0	0	0	0	0	0	0.26	0	0	0	1	0	0	7.598	2.926	0.516	0.605512250182153	NA	0	25.8796	17	17	TRUE	0.0762
C4B63_208g41	1	0	0	1	0	1	1	0	0	0	0	0	0	0	0	0	0	1	0	0	0	0	1	1	0	0	0	0	0	0	0	0	0	0	0.2	0	0	1	0	0	0	0.399	-1.327	-0.231	0.81702162404301	NA	0	43.625	17	17	TRUE	0.0118
C4B63_209g1	0	0	0	0	0	0	0	0	0	0	0	0	0	0	0	0	0	0	0	0	0	0	0	0	0	0	0	0	0	0	0	0	0	0	0	0	0	0	0	0	0	NA	NA	NA	NA	NA	NA	NA	NA	NA	NA	NA
C4B63_209g11	0	1	1	0	1	0	0	0	0	1	0	0	0	0	0	1	0	0	1	1	0	0	0	0	0	0	1	0	0	0	0	0	1	0	0.23	0	0	0	0	0	0	0.696	-0.522	-0.091	0.927337480948558	NA	0	33.4659	17	17	TRUE	0.1795
C4B63_209g12	1	0	1	0	1	1	0	0	0	1	2	2	1	0	1	0	0	1	0	1	0	0	1	0	0	0	1	2	2	1	0	1	0	0	0.57	0	0	0	1	1	0	2.052	1.037	0.392	0.694964958909693	NA	0	4.9982	2.4579	2.4579	TRUE	0.0583
C4B63_209g13	0	1	2	3	6	0	0	0	0	1	0	1	0	0	0	0	1	0	1	1	1	2	0	0	0	0	1	0	1	0	0	0	0	1	0.47	0	1	0	0	0	0	0.716	-0.482	-0.146	0.884022331988783	NA	0	7.2453	4.3712	4.3712	TRUE	0.1332
C4B63_209g14	2	1	3	3	1	1	0	0	1	5	0	3	0	0	1	1	2	2	1	2	1	0	1	0	0	1	5	0	3	0	0	1	1	1	1.13	2	1	0	2	1	1	1.425	0.511	0.32	0.748824429264524	NA	0	1.1887	0.8627	0.8627	TRUE	0.1597
C4B63_209g15	1	1	1	2	3	1	2	0	0	1	3	0	0	0	1	1	1	1	1	1	1	1	1	3	0	0	1	3	0	0	0	1	1	1	0.81	1	1	1	1	0	1	1.347	0.429	0.233	0.816031613383633	NA	0	2.3504	1.0518	1.0518	TRUE	0.0772
C4B63_209g16	9	7	10	7	17	9	3	5	13	5	8	2	2	1	8	7	9	8	7	6	3	5	7	4	6	15	5	7	2	2	11	6	6	6	6.3	8	5	6	9	5	6	1.153	0.206	0.381	0.703434176812133	0.998013956387182	0.053	0.0468	0.0476	0.0476	TRUE	0.1644
C4B63_209g2	0	0	0	0	0	0	0	0	0	0	0	0	0	0	0	0	0	0	0	0	0	0	0	0	0	0	0	0	0	0	0	0	0	0	0	0	0	0	0	0	0	NA	NA	NA	NA	NA	NA	NA	NA	NA	NA	NA
C4B63_209g3	0	0	0	0	0	1	0	0	0	0	0	0	0	0	0	0	0	0	0	0	0	0	1	0	0	0	0	0	0	0	0	0	0	0	0.04	0	0	0	0	0	0	1	0	0	1	NA	0	1988.0676	17	17	TRUE	0.0557
C4B63_209g4	0	0	0	3	1	2	2	0	0	0	0	0	0	0	0	0	0	0	0	0	1	0	1	3	0	0	0	0	0	0	0	0	0	0	0.34	0	0	1	0	0	0	1	0	0	1	NA	0	14.7297	17	17	TRUE	0.0067
C4B63_209g6	3	0	3	5	13	2	0	4	1	2	2	3	4	0	0	2	5	3	0	2	2	4	1	0	5	1	2	2	3	5	0	0	2	3	2.05	2	3	2	2	3	2	1.198	0.261	0.201	0.840717590104709	NA	0	0.3626	0.3162	0.3162	TRUE	0.1504
C4B63_209g7	1	2	3	2	1	0	1	0	2	1	0	0	1	0	1	1	3	1	2	2	1	0	0	1	0	2	1	0	0	1	0	1	1	2	0.9	2	1	0	1	0	1	0.711	-0.493	-0.283	0.777247744758541	NA	0	1.8874	0.9687	0.9687	TRUE	0.1768
C4B63_209g8	3	0	3	7	3	8	0	2	1	1	1	1	1	0	0	2	4	3	0	2	3	1	6	0	2	1	1	1	1	1	0	0	2	3	1.52	2	2	3	1	1	2	0.732	-0.451	-0.298	0.765967655972243	NA	0	0.6534	0.5063	0.5063	TRUE	0.0344
C4B63_20g1	0	0	0	0	0	0	0	0	0	0	0	0	0	0	0	0	0	0	0	0	0	0	0	0	0	0	0	0	0	0	0	0	0	0	0	0	0	0	0	0	0	NA	NA	NA	NA	NA	NA	NA	NA	NA	NA	NA
C4B63_20g10	2	0	0	0	0	4	5	0	2	3	3	0	0	0	4	3	3	2	0	0	0	0	3	7	0	2	3	3	0	0	0	3	3	2	1.61	1	0	3	3	0	3	2.881	1.527	1.032	0.302046329632029	NA	0	0.5815	0.4908	0.4908	TRUE	0.0218
C4B63_20g11	6	6	8	26	19	10	6	3	4	12	13	17	13	0	4	11	9	5	6	5	9	6	7	8	4	5	12	12	19	16	0	3	9	6	7.84	6	7	6	10	12	6	1.682	0.75	1.328	0.184245705822365	0.998013956387182	0.0771	0.0357	0.0421	0.0421	TRUE	0.08
C4B63_20g111	6	2	8	15	13	8	4	4	4	8	8	4	4	0	4	6	3	5	2	5	5	4	6	6	5	5	8	7	5	5	0	3	5	2	4.56	4	5	6	7	3	3	1.762	0.817	1.204	0.228744181033284	0.998013956387182	0	0.0783	0.054	0.054	TRUE	0.1218
C4B63_20g114	3	2	0	3	3	1	1	1	2	1	3	0	0	0	4	4	6	3	2	0	1	1	1	1	1	2	1	3	0	0	0	3	3	4	1.56	2	1	1	2	0	3	0.846	-0.241	-0.21	0.833758849731559	NA	0	0.6185	0.3179	0.3179	TRUE	0.0883
C4B63_20g12	9	4	23	24	34	11	10	11	12	10	11	20	10	0	9	14	16	8	4	14	9	11	8	14	13	14	10	10	23	12	0	7	12	10	10.53	6	11	12	11	12	10	1.796	0.845	1.614	0.106439248007779	0.955789264099529	0.0389	0.0269	0.0288	0.0288	TRUE	0.0215
C4B63_20g127	0	0	0	0	0	0	0	0	0	0	0	0	0	0	0	0	0	0	0	0	0	0	0	0	0	0	0	0	0	0	0	0	0	0	0	0	0	0	0	0	0	NA	NA	NA	NA	NA	NA	NA	NA	NA	NA	NA
C4B63_20g128	0	0	0	0	0	0	0	0	0	0	0	0	0	0	0	0	0	0	0	0	0	0	0	0	0	0	0	0	0	0	0	0	0	0	0	0	0	0	0	0	0	NA	NA	NA	NA	NA	NA	NA	NA	NA	NA	NA
C4B63_20g132	1	1	0	8	2	1	0	0	0	2	0	3	5	0	2	1	0	1	1	0	3	1	1	0	0	0	2	0	3	6	0	2	1	0	1.18	1	1	0	1	3	1	0.694	-0.527	-0.272	0.785835885600283	NA	0	1.0774	0.966	0.966	TRUE	0.0436
C4B63_20g1357c	0	0	0	0	0	0	0	0	0	0	0	0	0	0	0	0	0	0	0	0	0	0	0	0	0	0	0	0	0	0	0	0	0	0	0	0	0	0	0	0	0	NA	NA	NA	NA	NA	NA	NA	NA	NA	NA	NA
C4B63_20g136	4	7	15	17	25	8	5	8	5	4	4	5	5	0	10	3	6	3	7	9	6	8	6	7	9	6	4	4	6	6	0	8	3	4	5.66	5	8	7	5	4	5	0.827	-0.275	-0.421	0.673858996550386	0.998013956387182	0	0.0549	0.0448	0.0448	TRUE	0.251
C4B63_20g1361c	0	0	0	0	0	0	0	0	0	0	0	0	0	0	0	0	0	0	0	0	0	0	0	0	0	0	0	0	0	0	0	0	0	0	0	0	0	0	0	0	0	NA	NA	NA	NA	NA	NA	NA	NA	NA	NA	NA
C4B63_20g1365c	0	0	0	0	0	0	0	0	0	0	0	0	0	0	0	0	0	0	0	0	0	0	0	0	0	0	0	0	0	0	0	0	0	0	0	0	0	0	0	0	0	NA	NA	NA	NA	NA	NA	NA	NA	NA	NA	NA
C4B63_20g1368c	0	0	0	0	0	0	0	0	0	0	0	0	0	0	0	0	0	0	0	0	0	0	0	0	0	0	0	0	0	0	0	0	0	0	0	0	0	0	0	0	0	NA	NA	NA	NA	NA	NA	NA	NA	NA	NA	NA
C4B63_20g137	62	48	103	171	185	202	89	103	37	47	42	47	30	0	123	123	156	54	51	64	62	60	148	126	121	42	46	39	53	37	0	99	105	100	70.89	52	62	132	42	30	101	0.806	-0.31	-1.237	0.216102539219214	0.998013956387182	0.0026	0.0227	0.0158	0.0158	TRUE	0.1689
C4B63_20g1371c	0	0	0	0	0	0	0	0	0	0	0	0	0	0	0	0	0	0	0	0	0	0	0	0	0	0	0	0	0	0	0	0	0	0	0	0	0	0	0	0	0	NA	NA	NA	NA	NA	NA	NA	NA	NA	NA	NA
C4B63_20g1374c	0	0	0	0	0	0	0	0	0	0	0	0	0	0	0	0	0	0	0	0	0	0	0	0	0	0	0	0	0	0	0	0	0	0	0	0	0	0	0	0	0	NA	NA	NA	NA	NA	NA	NA	NA	NA	NA	NA
C4B63_20g1377c	0	0	0	0	0	0	0	0	0	0	0	0	0	0	0	0	0	0	0	0	0	0	0	0	0	0	0	0	0	0	0	0	0	0	0	0	0	0	0	0	0	NA	NA	NA	NA	NA	NA	NA	NA	NA	NA	NA
C4B63_20g138	6	3	20	17	19	8	1	4	3	7	7	2	3	0	2	5	5	5	3	12	6	6	6	1	5	3	7	6	2	4	0	2	4	3	4.52	4	8	4	5	2	3	1.327	0.408	0.588	0.556359615946348	0.998013956387182	0	0.0797	0.0724	0.0724	TRUE	0.2484
C4B63_20g1381c	0	0	0	0	0	0	0	0	0	0	0	0	0	0	0	0	0	0	0	0	0	0	0	0	0	0	0	0	0	0	0	0	0	0	0	0	0	0	0	0	0	NA	NA	NA	NA	NA	NA	NA	NA	NA	NA	NA
C4B63_20g1385c	0	0	0	0	0	0	0	0	0	0	0	0	0	0	0	0	0	0	0	0	0	0	0	0	0	0	0	0	0	0	0	0	0	0	0	0	0	0	0	0	0	NA	NA	NA	NA	NA	NA	NA	NA	NA	NA	NA
C4B63_20g1388c	0	0	0	0	0	0	0	0	0	0	0	0	0	0	0	0	0	0	0	0	0	0	0	0	0	0	0	0	0	0	0	0	0	0	0	0	0	0	0	0	0	NA	NA	NA	NA	NA	NA	NA	NA	NA	NA	NA
C4B63_20g139	6	3	5	7	5	3	5	1	2	7	0	7	2	0	1	3	8	5	3	3	3	2	2	7	1	2	7	0	8	2	0	1	3	5	3.18	4	3	3	3	3	3	0.714	-0.487	-0.533	0.593820879930667	NA	0.3828	0.1526	0.2118	0.2118	TRUE	0.171
C4B63_20g1391c	0	0	0	0	0	0	0	0	0	0	0	0	0	0	0	0	0	0	0	0	0	0	0	0	0	0	0	0	0	0	0	0	0	0	0	0	0	0	0	0	0	NA	NA	NA	NA	NA	NA	NA	NA	NA	NA	NA
C4B63_20g1396c	0	0	0	0	0	0	0	0	0	0	0	0	0	0	0	0	0	0	0	0	0	0	0	0	0	0	0	0	0	0	0	0	0	0	0	0	0	0	0	0	0	NA	NA	NA	NA	NA	NA	NA	NA	NA	NA	NA
C4B63_20g14	16	10	68	121	133	11	0	4	5	6	12	20	16	0	11	6	11	14	11	42	44	43	8	0	5	6	6	11	23	20	0	9	5	7	14.82	12	43	4	8	14	7	0.622	-0.686	-1.52	0.128456850145534	0.976971849741208	0	0.0213	0.0186	0.0186	TRUE	0.4874
C4B63_20g140	1	1	0	0	1	0	0	0	0	0	0	0	1	0	0	0	0	1	1	0	0	0	0	0	0	0	0	0	0	1	0	0	0	0	0.2	1	0	0	0	0	0	0.193	-2.374	-0.42	0.674239254682126	NA	0	41.2974	17	17	TRUE	0.1056
C4B63_20g1400c	0	0	0	0	0	0	0	0	0	0	0	0	0	0	0	0	0	0	0	0	0	0	0	0	0	0	0	0	0	0	0	0	0	0	0	0	0	0	0	0	0	NA	NA	NA	NA	NA	NA	NA	NA	NA	NA	NA
C4B63_20g141	2	0	0	0	0	0	0	0	0	1	0	0	0	0	0	0	2	2	0	0	0	0	0	0	0	0	1	0	0	0	0	0	0	1	0.24	1	0	0	0	0	0	0.413	-1.274	-0.225	0.821789436418014	NA	0	30.62	17	17	TRUE	0.3245
C4B63_20g1412c	4	3	3	4	2	2	3	1	3	3	3	2	1	0	5	3	7	3	3	2	1	1	1	4	1	3	3	3	2	1	0	4	3	4	2.42	3	1	2	3	1	4	0.907	-0.141	-0.158	0.874122110337777	NA	0	0.2584	0.1516	0.1516	TRUE	0.1337
C4B63_20g1417c	0	0	0	1	1	0	1	0	1	1	2	1	0	0	0	2	1	0	0	0	0	0	0	1	0	1	1	2	1	0	0	0	2	1	0.56	0	0	0	1	0	1	7.52	2.911	1.109	0.267356921912926	NA	0	5.1365	2.4658	2.4658	TRUE	0.1923
C4B63_20g144	14	12	20	52	52	12	7	4	7	10	9	10	6	0	5	9	7	12	13	12	19	17	9	10	5	8	10	8	11	7	0	4	8	4	9.24	12	16	8	9	6	5	0.702	-0.51	-1.133	0.25718848009528	0.998013956387182	0	0.0302	0.0245	0.0245	TRUE	0.0597
C4B63_20g145	5	4	11	13	17	4	6	2	5	4	1	7	6	0	6	7	3	4	4	7	5	5	3	8	2	6	4	1	8	7	0	5	6	2	4.58	4	6	4	4	5	4	0.788	-0.345	-0.461	0.644973129358249	0.998013956387182	0	0.0779	0.0696	0.0696	TRUE	0.218
C4B63_20g147	4	5	5	11	4	5	2	3	2	3	8	2	2	0	1	3	4	3	5	3	4	1	4	3	4	2	3	7	2	2	0	1	3	3	2.96	4	3	4	4	1	2	0.994	-0.008	-0.01	0.991867380379548	NA	0	0.1744	0.1353	0.1353	TRUE	0.2878
C4B63_20g148	9	3	3	11	14	8	14	5	4	6	6	5	6	0	6	8	9	8	3	2	4	5	6	20	6	5	6	6	6	7	0	5	7	6	5.84	6	4	11	6	4	6	0.945	-0.081	-0.127	0.898813266384652	0.998013956387182	0.0914	0.0523	0.0602	0.0602	TRUE	0.5082
C4B63_20g149	6	5	12	17	12	4	5	1	2	7	8	6	4	0	4	3	6	5	5	7	6	4	3	7	1	2	7	7	7	5	0	3	3	4	4.53	5	6	4	5	4	3	1.077	0.106	0.162	0.871127921148827	0.998013956387182	0	0.0794	0.0672	0.0672	TRUE	0.1523
C4B63_20g15	16	16	80	154	153	18	6	8	12	8	11	18	25	0	16	8	13	14	17	50	56	49	13	8	9	14	8	10	20	31	0	13	7	8	19.24	16	52	10	11	17	9	0.681	-0.555	-1.379	0.167799249122699	0.998013956387182	0.0015	0.019	0.0171	0.0171	TRUE	0.0375
C4B63_20g152	5	4	14	20	29	8	2	3	6	9	6	7	3	0	4	4	6	4	4	9	7	9	6	3	4	7	9	6	8	4	0	3	3	4	5.25	4	8	4	7	4	3	1.641	0.715	1.122	0.261809710102103	0.998013956387182	0	0.0618	0.0432	0.0432	TRUE	0.0578
C4B63_20g153	44	23	13	23	29	60	30	31	24	27	23	5	5	0	44	37	66	38	24	8	8	9	44	42	36	27	26	21	6	6	0	35	32	42	23.93	31	8	41	25	4	36	0.783	-0.354	-1.225	0.220559896112202	0.998013956387182	0	0.018	0.0137	0.0137	TRUE	0.0623
C4B63_20g154	44	40	137	195	219	111	54	45	27	33	46	54	34	0	76	79	115	38	42	85	70	71	81	76	53	31	32	43	61	42	0	61	67	74	54.56	40	75	70	35	34	67	0.88	-0.184	-0.616	0.537821387594029	0.998013956387182	0.0354	0.02	0.0256	0.0256	TRUE	0.0905
C4B63_20g155	1	4	7	12	13	3	3	0	2	1	3	5	1	0	1	2	3	1	4	4	4	4	2	4	0	2	1	3	6	1	0	1	2	2	2.46	2	4	2	2	2	2	0.825	-0.278	-0.268	0.788426095479314	NA	0	0.2508	0.1818	0.1818	TRUE	0.0974
C4B63_20g156	4	1	6	16	7	1	1	2	3	3	2	2	1	0	2	2	5	3	1	4	6	2	1	1	2	3	3	2	2	1	0	2	2	3	2.29	2	4	1	3	1	2	1.149	0.2	0.199	0.842151238876273	NA	0	0.2879	0.1885	0.1885	TRUE	0.0632
C4B63_20g157	4	6	4	8	10	10	0	7	3	4	4	7	4	0	6	3	10	3	6	2	3	3	7	0	8	3	4	4	8	5	0	5	3	6	4.21	4	3	5	4	4	5	0.766	-0.384	-0.527	0.598490300644598	0.998013956387182	0	0.0904	0.0785	0.0785	TRUE	0.0767
C4B63_20g158	13	4	11	10	19	12	8	4	6	9	4	6	1	0	5	6	7	11	4	7	4	6	9	11	5	7	9	4	7	1	0	4	5	4	5.76	8	6	8	7	3	4	0.798	-0.325	-0.57	0.568850502030395	0.998013956387182	0.0515	0.0535	0.0532	0.0532	TRUE	0.3181
C4B63_20g159	5	3	6	8	8	7	5	5	3	7	6	7	1	0	3	9	9	4	3	4	3	3	5	7	6	3	7	6	8	1	0	2	8	6	4.45	4	3	6	5	3	5	1.404	0.489	0.685	0.493042843454733	0.998013956387182	0	0.0819	0.0678	0.0678	TRUE	0.4552
C4B63_20g16	30	22	131	228	292	29	22	9	23	23	27	48	43	0	30	34	42	26	23	81	82	94	21	31	11	26	23	25	54	53	0	24	29	27	37.1	24	86	21	25	36	27	0.989	-0.016	-0.047	0.962123067277879	0.998013956387182	0.0387	0.018	0.0223	0.0223	TRUE	0.1477
C4B63_20g160	9	15	13	29	27	12	7	4	10	13	7	8	13	0	7	8	14	8	16	8	10	9	9	10	5	11	13	6	9	16	0	6	7	9	8.89	12	9	8	10	8	7	0.873	-0.196	-0.43	0.666936118141325	0.998013956387182	0.0162	0.0313	0.0295	0.0295	TRUE	0.0291
C4B63_20g161	8	6	6	11	22	7	2	8	5	7	4	7	3	0	5	9	11	7	6	4	4	7	5	3	9	6	7	4	8	4	0	4	8	7	5.41	6	5	6	6	4	6	0.806	-0.312	-0.512	0.6084563625804	0.998013956387182	0	0.0589	0.0526	0.0526	TRUE	0.0612
C4B63_20g162	33	31	12	28	42	43	37	22	32	29	42	9	14	0	37	30	45	29	33	7	10	14	32	52	26	36	28	39	10	17	0	30	26	29	24.53	31	10	37	34	9	28	1.128	0.174	0.59	0.555330751598045	0.998013956387182	0.0257	0.0179	0.0195	0.0195	TRUE	0.1384
C4B63_20g165	0	5	5	7	14	3	1	5	3	6	4	3	1	0	1	4	8	0	5	3	3	5	2	1	6	3	6	4	3	1	0	1	3	5	3.05	2	4	3	4	1	3	1.766	0.821	0.889	0.373985044879535	NA	0	0.1652	0.165	0.165	TRUE	0.1203
C4B63_20g167	3	5	4	12	10	4	1	0	3	2	6	4	3	0	4	4	3	3	5	2	4	3	3	1	0	3	2	6	5	4	0	3	3	2	2.94	4	3	1	4	3	3	0.951	-0.072	-0.088	0.929559155518368	NA	0	0.1775	0.1215	0.1215	TRUE	0.2386
C4B63_20g168	15	11	10	24	24	11	9	11	14	13	9	5	6	0	6	8	11	13	12	6	9	8	8	13	13	16	13	8	6	7	0	5	7	7	8.8	12	8	11	12	4	6	0.979	-0.031	-0.073	0.941529181816756	0.998013956387182	0	0.0317	0.0245	0.0245	TRUE	0.0696
C4B63_20g17	25	24	100	163	179	28	9	15	16	23	37	35	23	0	25	22	34	22	25	62	59	58	21	13	18	18	23	34	40	28	0	20	19	22	28.23	24	60	17	25	23	20	1.081	0.112	0.353	0.723838985071907	0.998013956387182	0.0189	0.0177	0.0178	0.0178	TRUE	0.0539
C4B63_20g170	12	11	12	19	15	21	10	18	10	10	15	3	8	0	28	17	27	10	12	7	7	5	15	14	21	11	10	14	3	10	0	22	15	17	11.43	11	6	17	12	4	18	1.067	0.094	0.217	0.82783175498535	0.998013956387182	0	0.0252	0.0206	0.0206	TRUE	0.3121
C4B63_20g171	0	1	4	4	3	2	0	1	1	0	0	4	2	0	4	2	3	0	1	2	1	1	1	0	1	1	0	0	5	2	0	3	2	2	1.38	0	1	1	0	2	2	0.749	-0.418	-0.207	0.836330950741272	NA	0	0.7865	0.42	0.42	TRUE	0.0801
C4B63_20g172	18	11	14	16	13	26	15	16	10	10	14	3	7	0	18	24	30	16	12	9	6	4	19	21	19	11	10	13	3	9	0	14	20	19	12.07	14	6	20	11	4	18	0.826	-0.276	-0.674	0.500249505643645	0.998013956387182	0	0.0242	0.0196	0.0196	TRUE	0.2473
C4B63_20g176	4	5	9	19	15	0	0	1	2	2	0	3	4	0	2	3	2	3	5	6	7	5	0	0	1	2	2	0	3	5	0	2	3	1	2.66	4	6	0	1	3	2	0.312	-1.679	-1.694	0.0903103780065102	NA	0	0.215	0.1357	0.1357	TRUE	0.1558
C4B63_20g177	3	3	1	4	5	4	4	2	5	4	2	4	3	0	6	4	4	3	3	1	1	2	3	6	2	6	4	2	5	4	0	5	3	3	2.99	3	1	4	4	3	4	1.298	0.376	0.44	0.660196641016856	NA	0	0.1717	0.1132	0.1132	TRUE	0.0595
C4B63_20g178	17	9	4	16	15	35	22	27	10	12	15	8	5	1	24	29	46	15	10	2	6	5	26	31	32	11	12	14	9	6	11	19	25	30	15.45	12	4	30	12	9	25	1.003	0.004	0.01	0.992413652408648	0.998996359136462	0	0.0209	0.0172	0.0172	TRUE	0.0533
C4B63_20g179	9	6	5	9	17	14	16	5	7	9	7	2	2	0	7	8	9	8	6	3	3	5	10	23	6	8	9	6	2	2	0	6	7	6	6.52	7	4	13	8	1	6	1.081	0.113	0.204	0.838548213752896	0.998013956387182	0	0.0446	0.0447	0.0447	TRUE	0.0684
C4B63_20g18	4	0	4	9	8	2	0	2	1	0	0	3	0	0	5	2	4	3	0	2	3	3	1	0	2	1	0	0	3	0	0	4	2	3	1.67	2	3	1	0	1	3	0.197	-2.345	-1.458	0.144861629310987	NA	0	0.5416	0.3791	0.3791	TRUE	0.2583
C4B63_20g180	7	10	8	13	15	4	2	6	2	10	10	4	4	0	12	1	13	6	11	5	5	5	3	3	7	2	10	9	5	5	0	10	1	8	5.5	8	5	4	7	3	6	0.89	-0.169	-0.288	0.773093244375665	0.998013956387182	0.1588	0.0574	0.0716	0.0716	TRUE	0.4707
C4B63_20g181	7	4	5	10	14	4	6	3	3	7	2	7	3	0	3	4	1	6	4	3	4	5	3	8	4	3	7	2	8	4	0	2	3	1	3.92	5	4	5	4	4	2	0.772	-0.373	-0.515	0.606239007225682	NA	0	0.103	0.0921	0.0921	TRUE	0.0419
C4B63_20g182	5	6	3	12	16	6	3	2	15	8	10	5	3	0	6	6	11	4	6	2	4	5	4	4	2	17	8	9	6	4	0	5	5	7	5.49	5	4	3	11	3	6	2.119	1.083	1.863	0.062521713651195	0.794612723750408	0	0.0575	0.0501	0.0501	TRUE	0.1521
C4B63_20g183	7	7	5	22	27	3	2	2	2	1	4	5	3	0	3	7	4	6	7	3	8	9	2	3	2	2	1	4	6	4	0	2	6	3	3.99	6	7	2	2	3	4	0.349	-1.518	-1.959	0.0501394881165141	NA	0	0.0997	0.0883	0.0883	TRUE	0.0967
C4B63_20g184	4	9	22	31	27	6	0	5	9	6	7	5	4	0	2	8	3	3	10	14	11	9	4	0	6	10	6	6	6	5	0	2	7	2	5.9	6	11	3	7	4	4	1.181	0.24	0.408	0.683473142916772	0.998013956387182	0.0715	0.0515	0.0538	0.0538	TRUE	0.2617
C4B63_20g185	3	9	12	31	42	8	3	5	3	5	6	10	7	0	8	5	12	3	10	7	11	14	6	4	6	3	5	6	11	9	0	6	4	8	6.61	6	11	5	5	7	6	0.808	-0.307	-0.49	0.624376355404275	0.998013956387182	0	0.0439	0.0415	0.0415	TRUE	0.0405
C4B63_20g186	8	4	8	9	8	20	11	16	7	5	5	2	2	0	18	14	27	7	4	5	3	3	15	16	19	8	5	5	2	2	0	14	12	17	8.05	6	4	17	6	1	14	1.001	0.002	0.003	0.997552287183218	0.999819563580881	0	0.0347	0.0264	0.0264	TRUE	0.0644
C4B63_20g187	7	9	9	15	7	30	13	10	8	6	6	1	6	0	19	16	27	6	10	6	5	2	22	18	12	9	6	6	1	7	0	15	14	17	9.18	8	4	17	7	3	15	0.877	-0.189	-0.353	0.724156064050308	0.998013956387182	0.0297	0.0304	0.0302	0.0302	TRUE	0.3548
C4B63_20g188	14	14	34	49	67	4	7	7	13	8	12	11	9	0	9	2	17	12	15	21	18	22	3	10	8	15	8	11	12	11	0	7	2	11	10.9	14	20	7	11	8	7	0.829	-0.271	-0.627	0.530806073848105	0.998013956387182	0.0666	0.0261	0.0288	0.0288	TRUE	0.2647
C4B63_20g189	17	17	16	38	51	20	13	9	12	15	12	8	5	0	12	13	6	15	18	10	14	16	15	18	11	14	15	11	9	6	0	10	11	4	11.5	16	13	15	13	5	8	0.805	-0.313	-0.793	0.427621946437914	0.998013956387182	0.0174	0.025	0.0239	0.0239	TRUE	0.2061
C4B63_20g19	66	53	63	117	109	95	51	45	58	72	54	30	9	0	53	56	66	57	56	39	42	35	70	72	53	66	71	50	34	11	0	42	48	42	46.36	56	39	65	62	15	44	1.091	0.126	0.504	0.614372724838605	0.998013956387182	0.0207	0.0189	0.0193	0.0193	TRUE	0.7147
C4B63_20g190	8	6	8	15	12	6	5	7	1	7	7	10	3	0	5	6	2	7	6	5	5	4	4	7	8	1	7	6	11	4	0	4	5	1	5.12	6	5	6	5	5	3	0.747	-0.421	-0.664	0.506702289686239	0.998013956387182	0.0671	0.0643	0.0646	0.0646	TRUE	0.1041
C4B63_20g191	5	4	25	66	64	9	3	2	4	3	7	8	16	0	4	15	10	4	4	16	24	21	7	4	2	5	3	6	9	20	0	3	13	6	8.63	4	20	4	5	10	7	1.092	0.126	0.187	0.851357253086921	0.998013956387182	0.1083	0.0323	0.043	0.043	TRUE	0.0263
C4B63_20g192	5	4	3	20	22	3	1	0	3	4	3	8	4	0	3	2	4	4	4	2	7	7	2	1	0	3	4	3	9	5	0	2	2	3	3.48	4	5	1	3	5	2	0.782	-0.355	-0.443	0.657878659595133	NA	0	0.1291	0.1158	0.1158	TRUE	0.0309
C4B63_20g193	9	6	7	18	11	16	2	8	8	7	2	5	7	0	9	11	14	8	6	4	7	4	12	3	9	9	7	2	6	9	0	7	9	9	6.47	7	5	8	6	5	8	0.805	-0.313	-0.537	0.591160193550838	0.998013956387182	0	0.0451	0.0456	0.0456	TRUE	0.16
C4B63_20g194	3	2	2	7	8	3	0	1	3	1	2	1	1	0	2	0	1	3	2	1	3	3	2	0	1	3	1	2	1	1	0	2	0	1	1.49	2	2	1	2	1	1	0.858	-0.221	-0.188	0.851036809825762	NA	0	0.6837	0.3567	0.3567	TRUE	0.1197
C4B63_20g195	6	6	10	15	13	15	8	3	3	9	6	5	7	0	10	3	9	5	6	6	5	4	11	11	4	3	9	6	6	9	0	8	3	6	5.97	6	5	9	6	5	6	1.048	0.068	0.111	0.911469565029839	0.998013956387182	0	0.0506	0.0472	0.0472	TRUE	0.0875
C4B63_20g197	0	1	3	18	11	0	4	3	2	1	4	2	2	0	1	5	2	0	1	2	7	4	0	6	4	2	1	4	2	2	0	1	4	1	2.36	0	4	3	2	1	2	4.844	2.276	1.361	0.173628384966083	NA	0	0.2712	0.3016	0.3016	TRUE	0.124
C4B63_20g198	1	3	6	8	6	5	2	4	2	5	6	0	2	0	3	3	3	1	3	4	3	2	4	3	5	2	5	6	0	2	0	2	3	2	2.7	2	3	4	4	1	2	2.236	1.161	1.221	0.221954607755051	NA	0	0.2092	0.1303	0.1303	TRUE	0.2267
C4B63_20g2	0	0	0	0	0	0	0	0	0	0	0	0	0	0	0	0	0	0	0	0	0	0	0	0	0	0	0	0	0	0	0	0	0	0	0	0	0	0	0	0	0	NA	NA	NA	NA	NA	NA	NA	NA	NA	NA	NA
C4B63_20g20	10	15	14	18	21	18	14	10	7	8	4	10	8	0	12	16	14	9	16	9	7	7	13	20	12	8	8	4	11	10	0	10	14	9	9.65	12	8	15	7	7	11	0.532	-0.911	-1.876	0.0607137401417531	0.790253942969565	0	0.029	0.0252	0.0252	TRUE	0.1378
C4B63_20g200	1	1	10	9	13	4	0	1	3	2	4	3	3	0	3	1	3	1	1	6	3	4	3	0	1	3	2	4	3	4	0	2	1	2	2.41	1	4	1	3	2	2	3.158	1.659	1.333	0.182688624591566	NA	0	0.2602	0.1603	0.1603	TRUE	0.2793
C4B63_20g201	3	2	8	11	13	3	4	3	2	4	5	7	3	0	2	3	4	3	2	5	4	4	2	6	4	2	4	5	8	4	0	2	3	3	3.43	2	4	4	4	4	3	1.541	0.624	0.716	0.474177218457719	NA	0	0.1321	0.0871	0.0871	TRUE	0.0267
C4B63_20g202	11	17	9	29	33	13	5	16	18	8	15	5	10	0	21	23	17	10	18	6	10	11	10	7	19	20	8	14	6	12	0	17	20	11	11.58	14	9	12	14	6	16	1.025	0.036	0.082	0.934660413358694	0.998013956387182	0.0993	0.0249	0.038	0.038	TRUE	0.0922
C4B63_20g203	7	8	24	55	58	7	4	3	7	6	11	25	14	0	5	7	12	6	8	15	20	19	5	6	4	8	6	10	28	17	0	4	6	8	9.97	7	18	5	8	15	6	1.12	0.163	0.311	0.755527279450218	0.998013956387182	0.0311	0.0281	0.0286	0.0286	TRUE	0.0126
C4B63_20g204	7	6	11	10	7	14	11	6	12	8	11	5	1	0	9	10	17	6	6	7	4	2	10	16	7	14	8	10	6	1	0	7	9	11	7.24	6	4	11	11	2	9	1.681	0.75	1.383	0.16680211858053	0.998013956387182	0.0342	0.0391	0.0384	0.0384	TRUE	0.2188
C4B63_20g205	17	11	19	29	32	11	4	3	7	2	7	8	3	0	6	7	7	15	12	12	10	10	8	6	4	8	2	6	9	4	0	5	6	4	7.09	14	11	6	5	4	5	0.404	-1.308	-2.568	0.0102431561529883	0.325471265606226	0	0.0401	0.0316	0.0316	TRUE	0.1255
C4B63_20g206	0	0	3	5	4	1	1	1	3	1	3	1	4	0	1	0	2	0	0	2	2	1	1	1	1	3	1	3	1	5	0	1	0	1	1.38	0	2	1	2	2	1	13.409	3.745	2.117	0.0342847284498414	NA	0	0.787	0.4342	0.4342	TRUE	0.1022
C4B63_20g208	11	2	3	3	5	9	6	5	5	2	7	0	1	0	3	10	8	10	2	2	1	2	7	8	6	6	2	6	0	1	0	2	9	5	4.03	6	2	7	5	0	5	0.774	-0.37	-0.533	0.59432438918218	NA	0	0.0978	0.097	0.097	TRUE	0.083
C4B63_20g209	3	4	1	10	7	4	2	3	2	3	5	4	9	0	4	2	6	3	4	1	4	2	3	3	4	2	3	5	5	11	0	3	2	4	3.34	4	2	3	3	5	3	0.991	-0.013	-0.015	0.987931270696217	NA	0	0.1395	0.115	0.115	TRUE	0.0206
C4B63_20g21	5	7	6	17	14	2	7	5	6	8	10	6	2	0	5	7	3	4	7	4	6	5	1	10	6	7	8	9	7	2	0	4	6	2	5.2	6	5	6	8	3	4	1.391	0.476	0.78	0.435669403818707	0.998013956387182	0	0.0628	0.065	0.065	TRUE	0.0939
C4B63_20g210	2	0	3	8	7	4	1	0	0	4	1	6	1	0	1	2	0	2	0	2	3	2	3	1	0	0	4	1	7	1	0	1	2	0	1.68	1	2	1	2	3	1	1.782	0.834	0.542	0.587882276824175	NA	0.4003	0.5392	0.5003	0.5003	TRUE	0.168
C4B63_20g211	2	3	1	4	3	1	4	0	2	2	1	4	1	0	1	0	2	2	3	1	1	1	1	6	0	2	2	1	5	1	0	1	0	1	1.61	2	1	2	2	2	1	0.699	-0.516	-0.411	0.681138587185112	NA	0	0.5854	0.434	0.434	TRUE	0.2774
C4B63_20g212	2	1	4	4	3	2	0	0	1	1	0	0	0	0	0	3	2	2	1	2	1	1	1	0	0	1	1	0	0	0	0	0	3	1	0.89	2	1	0	1	0	1	0.486	-1.042	-0.544	0.586722845976762	NA	0	1.9499	1.1222	1.1222	TRUE	0.0839
C4B63_20g213	7	1	7	11	4	7	1	3	6	3	6	4	2	0	7	7	6	6	1	4	4	1	5	1	4	7	3	6	5	2	0	6	6	4	3.79	4	3	3	5	2	5	1.348	0.431	0.563	0.573515382087157	NA	0	0.1095	0.1051	0.1051	TRUE	0.1192
C4B63_20g214	11	8	13	19	21	10	4	8	8	11	3	6	6	0	9	10	16	10	8	8	7	7	7	6	9	9	11	3	7	7	0	7	9	10	7.34	9	7	7	8	5	9	0.818	-0.29	-0.572	0.567380378233356	0.998013956387182	0	0.0385	0.0301	0.0301	TRUE	0.3396
C4B63_20g215	8	8	9	14	19	11	9	2	6	8	8	1	5	0	8	6	12	7	8	6	5	6	8	13	2	7	8	7	1	6	0	6	5	8	6.11	8	6	8	7	2	6	0.963	-0.054	-0.1	0.920647238451454	0.998013956387182	0	0.049	0.0389	0.0389	TRUE	0.1108
C4B63_20g216	1	0	2	2	2	0	1	1	1	1	2	2	1	0	0	0	0	1	0	1	1	1	0	1	1	1	1	2	2	1	0	0	0	0	0.8	0	1	1	1	1	0	2.816	1.494	0.71	0.477903209972711	NA	0	2.4761	1.0989	1.0989	TRUE	0.0583
C4B63_20g217	0	2	5	6	4	1	0	0	0	3	1	3	1	0	1	2	0	0	2	3	2	1	1	0	0	0	3	1	3	1	0	1	2	0	1.2	1	2	0	1	1	1	1.319	0.4	0.239	0.81133796716546	NA	0	1.0467	0.7355	0.7355	TRUE	0.0968
C4B63_20g218	6	1	4	6	10	3	1	1	3	2	5	5	1	0	0	2	1	5	1	2	2	3	2	1	1	3	2	5	6	1	0	0	2	1	2.24	3	2	1	3	2	1	1.027	0.038	0.041	0.967537833465171	NA	0	0.3007	0.2157	0.2157	TRUE	0.2529
C4B63_20g219	12	8	4	10	4	10	7	7	8	10	4	2	1	0	13	15	13	10	8	2	4	1	7	10	8	9	10	4	2	1	0	10	13	8	6.43	9	2	8	8	1	10	0.779	-0.361	-0.701	0.483512986422813	0.998013956387182	0	0.0455	0.0384	0.0384	TRUE	0.2128
C4B63_20g220	1	3	7	9	7	6	2	4	3	0	7	2	5	0	5	0	3	1	3	4	3	2	4	3	5	3	0	6	2	6	0	4	0	2	2.94	2	3	4	3	3	2	1.717	0.78	0.763	0.445731071679165	NA	0	0.177	0.1854	0.1854	TRUE	0.0587
C4B63_20g221	0	1	2	4	1	2	0	1	0	5	3	1	0	0	3	0	1	0	1	1	1	0	1	0	1	0	5	3	1	0	0	2	0	1	1.09	0	1	1	3	0	1	5.329	2.414	1.232	0.217936681134674	NA	0	1.2693	0.9253	0.9253	TRUE	0.0297
C4B63_20g222	0	0	0	3	1	0	0	0	0	0	1	0	0	0	0	1	2	0	0	0	1	0	0	0	0	0	0	1	0	0	0	0	1	1	0.26	0	0	0	0	0	1	2.05	1.036	0.18	0.856803183159709	NA	0	24.3382	17	17	TRUE	0.0883
C4B63_20g223	5	2	6	5	0	3	0	0	4	2	4	2	3	0	0	0	2	4	2	4	2	0	2	0	0	5	2	4	2	4	0	0	0	1	1.86	3	2	1	4	2	0	1.033	0.047	0.04	0.968118005449432	NA	0	0.439	0.5032	0.5032	TRUE	0.1812
C4B63_20g224	3	3	4	4	5	2	1	2	2	4	2	2	2	0	0	1	6	3	3	2	1	2	1	1	2	2	4	2	2	2	0	0	1	4	2	3	2	1	3	1	2	0.933	-0.1	-0.098	0.921721743131599	NA	0	0.3795	0.2436	0.2436	TRUE	0.6069
C4B63_20g225	3	2	8	7	8	2	1	2	3	3	2	1	2	0	0	1	0	3	2	5	3	3	1	1	2	3	3	2	1	2	0	0	1	0	1.92	2	4	1	3	1	0	1.136	0.184	0.178	0.858780375212197	NA	0	0.4114	0.224	0.224	TRUE	0.1713
C4B63_20g226	11	8	15	27	47	6	4	6	4	9	9	8	11	0	3	9	4	10	8	9	10	15	4	6	7	5	9	8	9	13	0	2	8	3	7.42	9	11	6	7	7	4	0.812	-0.301	-0.577	0.564202063075886	0.998013956387182	0.0433	0.038	0.039	0.039	TRUE	0.1053
C4B63_20g24	6	6	8	14	16	14	9	7	4	6	7	9	4	0	10	10	9	5	6	5	5	5	10	13	8	5	6	6	10	5	0	8	9	6	6.6	6	5	10	6	5	8	0.992	-0.011	-0.019	0.984996442653171	0.998013956387182	0	0.0439	0.0316	0.0316	TRUE	0.0481
C4B63_20g26	18	10	15	31	34	34	8	12	11	15	14	5	13	0	17	12	26	16	11	9	11	11	25	11	14	12	15	13	6	16	0	14	10	17	12.36	14	10	17	13	7	14	1.008	0.012	0.028	0.977546777746739	0.998013956387182	0.0305	0.0238	0.0248	0.0248	TRUE	0.1894
C4B63_20g264	1	2	0	1	2	2	1	2	1	1	4	1	0	0	3	2	0	1	2	0	0	1	1	1	2	1	1	4	1	0	0	2	2	0	1.19	2	0	1	2	0	1	1.35	0.433	0.298	0.765448007355113	NA	0	1.0614	0.6171	0.6171	TRUE	0.279
C4B63_20g265	2	3	0	1	2	2	2	2	0	4	4	0	2	0	1	2	4	2	3	0	0	1	1	3	2	0	4	4	0	2	0	1	2	3	1.63	2	0	2	3	1	2	1.081	0.112	0.097	0.922779911676031	NA	0	0.5701	0.3809	0.3809	TRUE	0.2357
C4B63_20g27	2	5	2	6	14	3	1	0	4	1	3	4	0	0	2	3	0	2	5	1	2	5	2	1	0	5	1	3	5	0	0	2	3	0	2.09	4	3	1	3	2	2	0.791	-0.338	-0.31	0.75641838866945	NA	0	0.3472	0.3677	0.3677	TRUE	0.1522
C4B63_20g270	0	0	0	0	0	0	0	0	0	0	0	0	0	0	0	0	0	0	0	0	0	0	0	0	0	0	0	0	0	0	0	0	0	0	0	0	0	0	0	0	0	NA	NA	NA	NA	NA	NA	NA	NA	NA	NA	NA
C4B63_20g28	8	6	7	8	21	7	5	8	2	8	3	2	4	0	5	4	12	7	6	4	3	7	5	7	9	2	8	3	2	5	0	4	3	8	4.94	6	5	7	4	2	5	0.652	-0.618	-0.943	0.34555661274372	0.998013956387182	0	0.0683	0.0685	0.0685	TRUE	0.1866
C4B63_20g29	4	7	2	4	1	3	1	1	3	1	0	1	0	0	2	3	1	3	7	1	1	0	2	1	1	3	1	0	1	0	0	2	3	1	1.7	5	1	1	1	0	2	0.257	-1.963	-1.7	0.0890390722069121	NA	0	0.5212	0.3685	0.3685	TRUE	0.2524
C4B63_20g3	0	0	0	0	0	0	0	0	0	0	0	0	0	0	0	0	0	0	0	0	0	0	0	0	0	0	0	0	0	0	0	0	0	0	0	0	0	0	0	0	0	NA	NA	NA	NA	NA	NA	NA	NA	NA	NA	NA
C4B63_20g302	39	29	70	100	103	33	9	19	19	16	19	31	32	0	29	31	37	34	31	44	36	33	24	13	22	21	16	18	35	39	0	23	26	24	25.82	32	38	20	18	25	24	0.56	-0.836	-2.651	0.00802834558016192	0.273493764185335	0.0159	0.0178	0.0174	0.0174	TRUE	0.1088
C4B63_20g303	0	0	2	0	1	0	0	0	0	0	0	0	0	0	0	0	0	0	0	1	0	0	0	0	0	0	0	0	0	0	0	0	0	0	0.09	0	0	0	0	0	0	1	0	0	1	NA	0	247.1385	17	17	TRUE	0.0157
C4B63_20g304	1	1	7	4	4	2	0	0	3	2	3	0	2	0	1	2	1	1	1	4	1	1	1	0	0	3	2	3	0	2	0	1	2	1	1.42	1	2	0	3	1	1	2.819	1.495	1.038	0.299295573714763	NA	0	0.7446	0.4465	0.4465	TRUE	0.3007
C4B63_20g305	5	1	4	7	7	1	1	2	2	2	1	3	2	0	0	3	3	4	1	2	3	2	1	1	2	2	2	1	3	2	0	0	3	2	1.92	2	2	1	2	2	2	0.604	-0.728	-0.664	0.506757887596901	NA	0	0.4114	0.2483	0.2483	TRUE	0.2023
C4B63_20g306	1	0	1	2	3	0	1	1	0	1	1	1	0	0	0	0	2	1	0	1	1	1	0	1	1	0	1	1	1	0	0	0	0	1	0.59	0	1	1	1	0	0	1.386	0.471	0.185	0.853032665570098	NA	0	4.5761	1.9516	1.9516	TRUE	0.324
C4B63_20g307	14	6	10	27	28	9	6	1	6	7	5	7	10	0	6	7	14	12	6	6	10	9	7	8	1	7	7	5	8	12	0	5	6	9	6.94	9	8	5	6	7	7	0.639	-0.646	-1.206	0.227898227280771	0.998013956387182	0.0154	0.0412	0.0384	0.0384	TRUE	0.0751
C4B63_20g308	4	1	6	9	13	1	0	3	5	5	2	2	1	1	9	4	1	3	1	4	3	4	1	0	4	6	5	2	2	1	11	7	3	1	3.43	2	4	2	4	5	4	1.731	0.792	0.837	0.40255050670858	NA	0.3148	0.1326	0.1728	0.1728	TRUE	0.1296
C4B63_20g309	1	5	1	8	3	2	3	0	3	3	5	1	1	0	1	0	1	1	5	1	3	1	1	4	0	3	3	5	1	1	0	1	0	1	1.83	3	2	2	4	1	1	1.233	0.303	0.282	0.777690546892584	NA	0	0.453	0.3591	0.3591	TRUE	0.1084
C4B63_20g310	3	2	1	7	14	4	1	2	1	7	2	4	5	0	3	1	2	3	2	1	3	5	3	1	2	1	7	2	5	6	0	2	1	1	2.59	2	3	2	3	4	1	1.4	0.485	0.489	0.625146020291883	NA	0	0.2253	0.2057	0.2057	TRUE	0.1444
C4B63_20g311	4	2	12	17	24	3	3	2	2	2	2	8	5	0	1	4	3	3	2	7	6	8	2	4	2	2	2	2	9	6	0	1	3	2	3.71	2	7	3	2	5	2	0.706	-0.501	-0.551	0.58193068705641	NA	0	0.1141	0.077	0.077	TRUE	0.0339
C4B63_20g312	3	3	22	43	60	1	0	0	4	2	3	10	6	0	3	10	2	3	3	14	16	19	1	0	0	5	2	3	11	7	0	2	9	1	5.6	3	16	0	3	6	4	1.056	0.079	0.095	0.923995106749123	0.998013956387182	0	0.0558	0.0603	0.0603	TRUE	0.1426
C4B63_20g314	0	0	0	0	0	0	0	0	0	0	0	0	0	0	0	0	0	0	0	0	0	0	0	0	0	0	0	0	0	0	0	0	0	0	0	0	0	0	0	0	0	NA	NA	NA	NA	NA	NA	NA	NA	NA	NA	NA
C4B63_20g315	0	0	0	0	0	0	0	0	0	0	0	0	0	0	0	0	0	0	0	0	0	0	0	0	0	0	0	0	0	0	0	0	0	0	0	0	0	0	0	0	0	NA	NA	NA	NA	NA	NA	NA	NA	NA	NA	NA
C4B63_20g316	1	0	0	2	1	4	0	0	0	0	1	2	0	0	1	2	2	1	0	0	1	0	3	0	0	0	0	1	2	0	0	1	2	1	0.7	0	0	1	0	1	1	0.769	-0.379	-0.145	0.884649480755966	NA	0	3.2812	1.9762	1.9762	TRUE	0.6291
C4B63_20g317	0	1	2	7	5	2	2	0	6	7	5	2	2	0	2	4	3	0	1	1	3	2	1	3	0	7	7	5	2	2	0	2	3	2	2.39	0	2	1	6	1	2	12.63	3.659	2.378	0.0174285633140586	NA	0	0.2645	0.1581	0.1581	TRUE	0.0941
C4B63_20g319	6	4	2	7	3	3	4	4	7	8	3	4	3	0	8	2	13	5	4	1	3	1	2	6	5	8	8	3	5	4	0	6	2	8	4.11	4	2	4	6	3	5	1.28	0.357	0.509	0.610976138109877	NA	0	0.0943	0.0964	0.0964	TRUE	0.1495
C4B63_20g32	27	16	71	114	104	30	20	19	18	31	31	17	15	0	23	16	20	23	17	44	41	34	22	28	22	20	30	29	19	18	0	18	14	13	23.16	20	40	24	26	12	15	1.308	0.387	1.213	0.225205218957494	0.998013956387182	0.0086	0.0181	0.0157	0.0157	TRUE	0.0734
C4B63_20g320	3	3	6	6	6	3	4	0	3	2	3	2	2	0	3	1	0	3	3	4	2	2	2	6	0	3	2	3	2	2	0	2	1	0	2.21	3	3	3	3	1	1	0.937	-0.094	-0.094	0.924879508476965	NA	0	0.3103	0.2216	0.2216	TRUE	0.0879
C4B63_20g321	8	17	6	6	9	8	7	11	31	35	43	12	9	0	70	56	88	7	18	4	2	3	6	10	13	35	34	40	14	11	0	56	48	56	20.97	12	3	10	36	8	53	3.037	1.603	4.45	8.59105706886168e-06	0.000818929881181785	0	0.0185	0.016	0.016	TRUE	0.2433
C4B63_20g322	3	2	4	8	12	3	0	1	2	2	6	0	4	0	3	1	2	3	2	2	3	4	2	0	1	2	2	6	0	5	0	2	1	1	2.15	2	3	1	3	2	1	1.394	0.479	0.473	0.636225091301104	NA	0	0.3283	0.2284	0.2284	TRUE	0.4449
C4B63_20g323	6	9	10	13	17	9	6	6	4	4	1	7	5	0	8	5	7	5	10	6	5	5	7	8	7	5	4	1	8	6	0	6	4	4	5.4	8	5	7	3	5	5	0.42	-1.25	-1.877	0.0604986461660763	0.790253942969565	0	0.0591	0.0433	0.0433	TRUE	0.1969
C4B63_20g324	0	0	0	0	0	0	0	0	0	0	0	0	0	0	0	0	0	0	0	0	0	0	0	0	0	0	0	0	0	0	0	0	0	0	0	0	0	0	0	0	0	NA	NA	NA	NA	NA	NA	NA	NA	NA	NA	NA
C4B63_20g325	0	0	0	0	0	0	0	0	0	0	0	0	0	0	0	0	0	0	0	0	0	0	0	0	0	0	0	0	0	0	0	0	0	0	0	0	0	0	0	0	0	NA	NA	NA	NA	NA	NA	NA	NA	NA	NA	NA
C4B63_20g326	0	0	0	0	0	0	0	0	0	0	0	0	0	0	0	0	0	0	0	0	0	0	0	0	0	0	0	0	0	0	0	0	0	0	0	0	0	0	0	0	0	NA	NA	NA	NA	NA	NA	NA	NA	NA	NA	NA
C4B63_20g327	0	0	0	1	0	0	0	1	0	0	0	0	1	0	1	0	0	0	0	0	0	0	0	0	1	0	0	0	0	1	0	1	0	0	0.21	0	0	0	0	0	0	1	0	0	1	NA	0	39.1613	17	17	TRUE	0.1649
C4B63_20g328	0	0	0	0	0	0	0	0	0	0	0	0	0	0	0	0	0	0	0	0	0	0	0	0	0	0	0	0	0	0	0	0	0	0	0	0	0	0	0	0	0	NA	NA	NA	NA	NA	NA	NA	NA	NA	NA	NA
C4B63_20g329	0	0	0	0	0	0	0	0	0	0	0	0	0	0	0	0	0	0	0	0	0	0	0	0	0	0	0	0	0	0	0	0	0	0	0	0	0	0	0	0	0	NA	NA	NA	NA	NA	NA	NA	NA	NA	NA	NA
C4B63_20g33	11	2	7	14	16	2	7	7	3	3	1	6	9	0	6	6	16	10	2	4	5	5	1	10	8	3	3	1	7	11	0	5	5	10	5.36	6	5	6	2	6	7	0.388	-1.365	-1.753	0.0796559296238099	0.887164494538722	0.1911	0.0599	0.0844	0.0844	TRUE	0.0984
C4B63_20g330	0	0	0	0	0	0	0	0	0	0	0	0	0	0	0	0	0	0	0	0	0	0	0	0	0	0	0	0	0	0	0	0	0	0	0	0	0	0	0	0	0	NA	NA	NA	NA	NA	NA	NA	NA	NA	NA	NA
C4B63_20g331	0	0	0	0	0	0	0	0	0	0	0	0	0	0	0	0	0	0	0	0	0	0	0	0	0	0	0	0	0	0	0	0	0	0	0	0	0	0	0	0	0	NA	NA	NA	NA	NA	NA	NA	NA	NA	NA	NA
C4B63_20g332	0	0	0	0	0	0	0	0	0	0	0	0	0	0	0	0	0	0	0	0	0	0	0	0	0	0	0	0	0	0	0	0	0	0	0	0	0	0	0	0	0	NA	NA	NA	NA	NA	NA	NA	NA	NA	NA	NA
C4B63_20g333	0	0	0	0	0	0	0	0	0	0	0	0	0	0	0	0	0	0	0	0	0	0	0	0	0	0	0	0	0	0	0	0	0	0	0	0	0	0	0	0	0	NA	NA	NA	NA	NA	NA	NA	NA	NA	NA	NA
C4B63_20g334	0	0	0	0	0	0	0	0	0	0	0	0	0	0	0	0	0	0	0	0	0	0	0	0	0	0	0	0	0	0	0	0	0	0	0	0	0	0	0	0	0	NA	NA	NA	NA	NA	NA	NA	NA	NA	NA	NA
C4B63_20g335	0	0	0	0	0	0	0	0	0	0	0	0	0	0	0	0	0	0	0	0	0	0	0	0	0	0	0	0	0	0	0	0	0	0	0	0	0	0	0	0	0	NA	NA	NA	NA	NA	NA	NA	NA	NA	NA	NA
C4B63_20g336	0	0	0	0	0	0	0	0	0	0	0	0	0	0	0	0	0	0	0	0	0	0	0	0	0	0	0	0	0	0	0	0	0	0	0	0	0	0	0	0	0	NA	NA	NA	NA	NA	NA	NA	NA	NA	NA	NA
C4B63_20g337	0	0	0	0	0	0	0	0	0	0	0	0	0	0	0	0	0	0	0	0	0	0	0	0	0	0	0	0	0	0	0	0	0	0	0	0	0	0	0	0	0	NA	NA	NA	NA	NA	NA	NA	NA	NA	NA	NA
C4B63_20g338	0	0	4	1	3	0	0	0	1	1	1	0	3	0	1	0	0	0	0	2	0	1	0	0	0	1	1	1	0	4	0	1	0	0	0.67	0	1	0	1	1	0	5.732	2.519	0.945	0.344423277554215	NA	0	3.6032	2.4926	2.4926	TRUE	0.2016
C4B63_20g339	0	0	0	0	0	0	0	0	0	0	0	0	0	0	0	0	0	0	0	0	0	0	0	0	0	0	0	0	0	0	0	0	0	0	0	0	0	0	0	0	0	NA	NA	NA	NA	NA	NA	NA	NA	NA	NA	NA
C4B63_20g34	5	4	1	5	5	7	1	3	0	2	3	5	1	0	7	5	11	4	4	1	2	2	5	1	4	0	2	3	6	1	0	6	4	7	3.01	4	2	3	2	2	6	0.387	-1.37	-1.471	0.14130714334746	NA	0	0.169	0.1236	0.1236	TRUE	0.2206
C4B63_20g340	0	0	0	0	0	0	0	0	0	0	0	0	0	0	0	0	0	0	0	0	0	0	0	0	0	0	0	0	0	0	0	0	0	0	0	0	0	0	0	0	0	NA	NA	NA	NA	NA	NA	NA	NA	NA	NA	NA
C4B63_20g341	0	0	0	0	0	0	0	0	0	0	0	0	0	0	0	0	0	0	0	0	0	0	0	0	0	0	0	0	0	0	0	0	0	0	0	0	0	0	0	0	0	NA	NA	NA	NA	NA	NA	NA	NA	NA	NA	NA
C4B63_20g342	0	0	0	0	0	0	0	0	0	0	0	0	0	0	0	0	0	0	0	0	0	0	0	0	0	0	0	0	0	0	0	0	0	0	0	0	0	0	0	0	0	NA	NA	NA	NA	NA	NA	NA	NA	NA	NA	NA
C4B63_20g343	1	3	1	0	2	0	0	1	2	2	4	1	1	0	2	1	5	1	3	1	0	1	0	0	1	2	2	4	1	1	0	2	1	3	1.32	2	1	0	3	1	2	1.354	0.437	0.343	0.731563581271536	NA	0	0.8674	0.4927	0.4927	TRUE	0.1666
C4B63_20g344	2	0	6	4	4	2	1	1	2	0	0	1	2	0	1	4	4	2	0	4	1	1	1	1	1	2	0	0	1	2	0	1	3	3	1.46	1	2	1	1	1	2	0.742	-0.431	-0.255	0.798828119074648	NA	0	0.7049	0.4435	0.4435	TRUE	0.2505
C4B63_20g345	6	6	10	13	18	6	3	1	4	8	9	4	3	0	0	6	5	5	6	6	5	6	4	4	1	5	8	8	5	4	0	0	5	3	4.43	6	6	3	7	3	3	1.219	0.286	0.461	0.644757310650073	0.998013956387182	0	0.0825	0.0645	0.0645	TRUE	0.2561
C4B63_20g346	0	0	3	4	5	0	0	1	0	2	1	0	2	0	4	1	2	0	0	2	1	2	0	0	1	0	2	1	0	2	0	3	1	1	0.99	0	2	0	1	1	2	5.595	2.484	1.192	0.23315686610262	NA	0	1.5667	0.8941	0.8941	TRUE	0.1342
C4B63_20g347	0	0	0	0	0	0	0	1	0	1	1	0	0	0	0	0	0	0	0	0	0	0	0	0	1	0	1	1	0	0	0	0	0	0	0.18	0	0	0	1	0	0	3.623	1.857	0.325	0.745208402874765	NA	0	53.2357	17	17	TRUE	0.1649
C4B63_20g348	6	1	1	5	3	7	4	0	3	2	2	0	2	0	4	1	1	5	1	1	2	1	5	6	0	3	2	2	0	2	0	3	1	1	2.05	3	1	4	2	1	2	0.734	-0.447	-0.409	0.682560721563901	NA	0	0.3619	0.3401	0.3401	TRUE	0.3181
C4B63_20g349	0	1	0	0	1	0	0	1	1	1	0	0	0	0	0	0	0	0	1	0	0	0	0	0	1	1	1	0	0	0	0	0	0	0	0.27	0	0	0	1	0	0	1.351	0.434	0.076	0.939241624685585	NA	0	22.3135	17	17	TRUE	0.1649
C4B63_20g35	2	4	5	0	7	2	3	0	1	1	1	2	2	0	2	1	4	2	4	3	0	2	1	4	0	1	1	1	2	2	0	2	1	3	1.75	3	2	2	1	1	2	0.344	-1.54	-1.149	0.250525341946294	NA	0	0.4927	0.4398	0.4398	TRUE	0.1299
C4B63_20g350	1	0	3	5	5	3	2	1	0	1	1	3	1	0	0	3	3	1	0	2	2	2	2	3	1	0	1	1	3	1	0	0	3	2	1.37	0	2	2	1	1	2	1.397	0.482	0.248	0.80409141031004	NA	0	0.7979	0.4208	0.4208	TRUE	0.0831
C4B63_20g351	1	0	0	1	0	0	0	0	0	0	0	1	0	0	0	0	2	1	0	0	0	0	0	0	0	0	0	0	1	0	0	0	0	1	0.21	0	0	0	0	0	0	0.399	-1.327	-0.231	0.817020094867885	NA	0	37.1446	17	17	TRUE	0.3245
C4B63_20g352	0	0	1	3	0	0	1	0	2	1	0	0	0	0	1	0	0	0	0	1	1	0	0	1	0	2	1	0	0	0	0	1	0	0	0.42	0	1	0	1	0	0	6.082	2.604	0.653	0.513683991600927	NA	0	9.254	7.5918	7.5918	TRUE	0.0705
C4B63_20g353	0	0	0	1	0	0	1	0	0	0	0	0	0	0	0	0	0	0	0	0	0	0	0	1	0	0	0	0	0	0	0	0	0	0	0.1	0	0	0	0	0	0	1	0	0	1	NA	0	181.8309	17	17	TRUE	0.2351
C4B63_20g354	0	0	0	1	0	3	0	0	0	0	1	0	1	0	1	0	0	0	0	0	0	0	2	0	0	0	0	1	0	1	0	1	0	0	0.32	0	0	1	0	0	0	2.05	1.036	0.196	0.844270200098013	NA	0	15.809	14.0332	14.0332	TRUE	0.4802
C4B63_20g355	0	0	0	1	0	0	0	1	0	0	3	0	0	0	0	0	2	0	0	0	0	0	0	0	1	0	0	3	0	0	0	0	0	1	0.33	0	0	0	1	0	0	5.28	2.4	0.422	0.672825073126413	NA	0	15.3423	17	17	TRUE	0.4807
C4B63_20g356	1	0	0	1	3	0	0	0	2	0	1	0	2	0	0	3	1	1	0	0	0	1	0	0	0	2	0	1	0	2	0	0	3	1	0.65	0	0	0	1	1	1	2.234	1.159	0.42	0.674515685048723	NA	0	3.8044	2.8527	2.8527	TRUE	0.0711
C4B63_20g357	6	4	5	8	7	6	3	4	9	7	6	2	4	0	5	6	5	5	4	3	3	2	4	4	5	10	7	6	2	5	0	4	5	3	4.3	4	3	4	8	2	4	1.559	0.641	1.01	0.312602367022363	0.998013956387182	0	0.087	0.0573	0.0573	TRUE	0.068
C4B63_20g359	1	3	1	2	6	2	3	1	2	2	4	2	2	0	1	2	3	1	3	1	1	2	1	4	1	2	2	4	2	2	0	1	2	2	1.84	2	1	2	3	1	2	1.369	0.453	0.407	0.683722443499121	NA	0	0.4482	0.2666	0.2666	TRUE	0.2338
C4B63_20g36	7	7	11	13	13	7	6	6	4	4	2	5	7	0	6	7	11	6	7	7	5	4	5	8	7	5	4	2	6	9	0	5	6	7	5.42	6	5	7	4	5	6	0.502	-0.993	-1.512	0.130436321074934	0.976971849741208	0	0.0587	0.0432	0.0432	TRUE	0.0439
C4B63_20g360	2	0	1	6	7	0	1	1	1	1	2	4	0	0	1	1	4	2	0	1	2	2	0	1	1	1	1	2	5	0	0	1	1	3	1.3	1	2	1	1	2	2	1.443	0.529	0.325	0.745394464566524	NA	0	0.8931	0.6074	0.6074	TRUE	0.3857
C4B63_20g361	9	4	8	11	12	10	5	6	4	8	8	2	4	0	9	3	8	8	4	5	4	4	7	7	7	5	8	7	2	5	0	7	3	5	5.18	6	4	7	7	2	5	1.084	0.116	0.198	0.842774287678912	0.998013956387182	0	0.0631	0.0454	0.0454	TRUE	0.0846
C4B63_20g362	7	9	6	15	12	13	8	6	3	8	6	4	8	0	10	8	13	6	10	4	5	4	10	11	7	3	8	6	5	10	0	8	7	8	6.52	8	4	9	6	5	8	0.741	-0.432	-0.774	0.439215777067685	0.998013956387182	0	0.0447	0.0341	0.0341	TRUE	0.055
C4B63_20g363	2	3	3	7	11	4	2	0	5	5	5	3	2	0	3	7	5	2	3	2	3	4	3	3	0	6	5	5	3	2	0	2	6	3	3.01	2	3	2	5	2	4	2.1	1.07	1.239	0.215391265332567	NA	0	0.1691	0.1114	0.1114	TRUE	0.1669
C4B63_20g37	8	6	5	7	11	7	3	7	5	5	6	5	7	0	5	12	5	7	6	3	3	4	5	4	8	6	5	6	6	9	0	4	10	3	5.17	6	3	6	6	5	6	0.804	-0.314	-0.514	0.607258352125508	0.998013956387182	0	0.0635	0.0542	0.0542	TRUE	0.1214
C4B63_20g38	5	4	2	19	17	9	5	4	1	3	3	6	6	0	4	7	13	4	4	1	7	5	7	7	5	1	3	3	7	7	0	3	6	8	4.65	4	4	6	2	5	6	0.545	-0.877	-1.076	0.281804070630125	0.998013956387182	0	0.0758	0.0764	0.0764	TRUE	0.1021
C4B63_20g39	1	2	0	5	4	1	1	2	1	3	1	4	2	0	1	3	2	1	2	0	2	1	1	1	2	1	3	1	5	2	0	1	3	1	1.6	2	1	1	2	2	2	1.152	0.204	0.155	0.876683384141049	NA	0	0.5911	0.3632	0.3632	TRUE	0.0242
C4B63_20g4	0	0	0	0	0	0	0	0	0	0	0	0	0	0	0	0	0	0	0	0	0	0	0	0	0	0	0	0	0	0	0	0	0	0	0	0	0	0	0	0	0	NA	NA	NA	NA	NA	NA	NA	NA	NA	NA	NA
C4B63_20g40	4	3	1	2	1	2	1	1	2	0	0	1	0	0	3	3	4	3	3	1	1	0	1	1	1	2	0	0	1	0	0	2	3	3	1.37	3	1	1	1	0	3	0.206	-2.276	-1.605	0.108424543059321	NA	0	0.8037	0.4003	0.4003	TRUE	0.3254
C4B63_20g41	23	11	18	33	47	20	9	8	13	14	21	10	4	0	12	18	18	20	12	11	12	15	15	13	9	15	14	19	11	5	0	10	15	12	12.19	16	13	12	16	5	12	0.997	-0.005	-0.013	0.989604151068616	0.998228152385118	0.0045	0.024	0.0211	0.0211	TRUE	0.1682
C4B63_20g42	5	3	3	4	8	1	0	1	2	1	4	1	2	0	2	0	6	4	3	2	1	3	1	0	1	2	1	4	1	2	0	2	0	4	1.84	4	2	1	2	1	2	0.616	-0.698	-0.673	0.500840890671086	NA	0	0.4479	0.295	0.295	TRUE	0.113
C4B63_20g43	1	2	3	2	6	2	0	2	2	1	2	2	0	0	3	3	2	1	2	2	1	2	1	0	2	2	1	2	2	0	0	2	3	1	1.47	2	2	1	2	1	2	1.159	0.213	0.162	0.871557774742376	NA	0	0.7024	0.3678	0.3678	TRUE	0.1737
C4B63_20g44	2	4	10	11	13	7	3	4	8	5	5	5	1	0	5	4	7	2	4	6	4	4	5	4	5	9	5	5	6	1	0	4	3	4	4.22	3	5	5	6	2	4	2.109	1.076	1.424	0.154361038704115	0.998013956387182	0	0.0899	0.0641	0.0641	TRUE	0.3504
C4B63_20g45	4	3	5	5	6	7	2	5	3	5	2	2	2	0	1	5	6	3	3	3	2	2	5	3	6	3	5	2	2	2	0	1	4	4	3.01	3	2	5	3	1	3	1.008	0.011	0.014	0.989156441643852	NA	0	0.1699	0.1137	0.1137	TRUE	0.1384
C4B63_20g47	5	5	3	7	7	6	1	2	4	3	3	1	3	0	1	5	5	4	5	2	3	2	4	1	2	5	3	3	1	4	0	1	4	3	2.81	4	2	2	4	2	3	0.704	-0.507	-0.637	0.524404183278317	NA	0	0.1933	0.1254	0.1254	TRUE	0.1766
C4B63_20g48	1	0	2	1	5	1	0	1	3	1	1	2	1	0	2	0	1	1	0	1	0	2	1	0	1	3	1	1	2	1	0	2	0	1	1	0	1	1	2	1	1	3.646	1.866	0.971	0.331650637345967	NA	0	1.518	0.7473	0.7473	TRUE	0.0653
C4B63_20g49	0	0	1	2	6	0	0	1	2	2	0	2	0	0	1	2	3	0	0	1	1	2	0	0	1	2	2	0	2	0	0	1	2	2	0.9	0	1	0	1	1	2	7.834	2.97	1.395	0.16295283557384	NA	0	1.881	1.1197	1.1197	TRUE	0.227
C4B63_20g5	0	1	0	0	1	0	0	0	0	0	0	0	0	0	0	0	0	0	1	0	0	0	0	0	0	0	0	0	0	0	0	0	0	0	0.08	0	0	0	0	0	0	0.358	-1.484	-0.259	0.795506740578925	NA	0	341.4334	17	17	TRUE	0.0762
C4B63_20g50	3	1	1	10	16	0	1	0	0	3	4	4	2	0	3	1	5	3	1	1	4	5	0	1	0	0	3	4	5	2	0	2	1	3	2.03	2	3	0	2	2	2	1.22	0.287	0.24	0.810198500380515	NA	0	0.3671	0.3402	0.3402	TRUE	0.1647
C4B63_20g51	2	1	2	7	6	2	0	0	1	1	1	3	2	0	1	2	0	2	1	1	3	2	1	0	0	1	1	1	3	2	0	1	2	0	1.26	2	2	0	1	2	1	0.711	-0.492	-0.329	0.742492142835233	NA	0	0.9554	0.486	0.486	TRUE	0.2308
C4B63_20g515c	2	0	2	3	6	0	2	1	0	1	1	4	1	0	0	1	2	2	0	1	1	2	0	3	1	0	1	1	5	1	0	0	1	1	1.16	1	1	1	1	2	1	0.717	-0.48	-0.262	0.793103626174286	NA	0	1.1127	0.6934	0.6934	TRUE	0.0943
C4B63_20g54	4	4	3	3	9	0	0	0	2	0	3	2	1	0	2	0	2	3	4	2	1	3	0	0	0	2	0	3	2	1	0	2	0	1	1.47	4	2	0	2	1	1	0.437	-1.195	-0.986	0.32412841466126	NA	0	0.7003	0.4567	0.4567	TRUE	0.137
C4B63_20g545c	2	1	4	5	4	2	0	0	2	3	0	1	1	0	0	1	2	2	1	2	2	1	1	0	0	2	3	0	1	1	0	0	1	1	1.15	2	2	0	2	1	1	1.206	0.27	0.182	0.855436750498153	NA	0	1.1437	0.6255	0.6255	TRUE	0.2972
C4B63_20g55	7	6	2	7	3	4	1	0	2	0	2	2	2	0	3	1	3	6	6	1	3	1	3	1	0	2	0	2	2	2	0	2	1	2	2.09	6	2	1	1	1	2	0.217	-2.204	-2.121	0.0339087916466457	NA	0	0.3476	0.2308	0.2308	TRUE	0.1533
C4B63_20g56	1	0	0	0	2	0	0	0	0	0	2	2	0	0	1	0	3	1	0	0	0	1	0	0	0	0	0	2	2	0	0	1	0	2	0.49	0	0	0	1	1	1	1.346	0.428	0.115	0.908516633623169	NA	0	6.7472	6.2039	6.2039	TRUE	0.1011
C4B63_20g58	1	0	0	3	2	1	0	1	0	3	2	2	0	0	2	0	1	1	0	0	1	1	1	0	1	0	3	2	2	0	0	2	0	1	0.81	0	1	1	2	1	1	3.445	1.785	0.809	0.418370859922392	NA	0	2.3672	1.4027	1.4027	TRUE	0.0462
C4B63_20g59	27	25	16	16	22	37	25	17	18	20	20	5	4	0	25	24	36	23	26	10	6	7	27	35	20	20	20	19	6	5	0	20	20	23	16.93	24	8	27	20	4	21	0.783	-0.353	-1.103	0.269931573300081	0.998013956387182	0	0.02	0.0152	0.0152	TRUE	0.0226
C4B63_20g6	1	0	0	0	0	0	0	0	0	0	0	0	0	0	1	0	0	1	0	0	0	0	0	0	0	0	0	0	0	0	0	1	0	0	0.1	0	0	0	0	0	0	0.399	-1.327	-0.231	0.817025236453932	NA	0	211.1264	17	17	TRUE	0.1583
C4B63_20g60	7	3	5	15	10	3	2	1	1	6	3	2	2	0	2	3	2	6	3	3	5	3	2	3	1	1	6	3	2	2	0	2	3	1	2.77	4	4	2	3	1	2	0.706	-0.502	-0.621	0.534704568597077	NA	0	0.198	0.1347	0.1347	TRUE	0.1174
C4B63_20g61	1	1	1	1	2	2	1	3	0	0	0	2	0	0	0	0	2	1	1	1	0	1	1	1	4	0	0	0	2	0	0	0	0	1	0.79	1	1	2	0	1	0	0.194	-2.369	-1.093	0.274290279951788	NA	0	2.482	1.3083	1.3083	TRUE	0.3239
C4B63_20g62	2	1	4	1	3	1	0	1	2	1	1	2	1	0	2	2	3	2	1	2	0	1	1	0	1	2	1	1	2	1	0	2	2	2	1.26	2	1	1	1	1	2	0.958	-0.061	-0.043	0.96555179499835	NA	0	0.9512	0.4561	0.4561	TRUE	0.0962
C4B63_20g635c	3	1	4	4	8	5	1	3	1	2	2	0	4	0	3	4	5	3	1	2	1	3	4	1	4	1	2	2	0	5	0	2	3	3	2.21	2	2	3	2	2	3	0.885	-0.177	-0.157	0.875591295755752	NA	0	0.3093	0.1907	0.1907	TRUE	0.4519
C4B63_20g66	0	0	2	0	8	0	0	0	1	0	1	0	1	0	0	0	1	0	0	1	0	3	0	0	0	1	0	1	0	1	0	0	0	1	0.46	0	1	0	1	0	0	3.872	1.953	0.507	0.612235679804548	NA	0	7.8978	6.7661	6.7661	TRUE	0.0149
C4B63_20g708c	1	1	0	2	2	0	0	0	2	1	0	1	0	0	0	1	0	1	1	0	1	1	0	0	0	2	1	0	1	0	0	0	1	0	0.5	1	1	0	1	0	0	1.108	0.147	0.053	0.957865170806758	NA	0	6.488	3.5101	3.5101	TRUE	0.0638
C4B63_20g717c	0	2	2	2	4	3	0	1	0	4	2	0	3	0	1	0	3	0	2	1	1	1	2	0	1	0	4	2	0	4	0	1	0	2	1.23	1	1	1	2	1	1	1.959	0.97	0.584	0.559490667802655	NA	0	0.9978	0.8119	0.8119	TRUE	0.0429
C4B63_20g735c	3	3	4	3	4	2	1	1	1	2	2	0	2	0	0	3	1	3	3	2	1	1	1	1	1	1	2	2	0	2	0	0	3	1	1.49	3	1	1	2	1	1	0.579	-0.788	-0.662	0.508273387878728	NA	0	0.6831	0.376	0.376	TRUE	0.2746
C4B63_20g738c	2	3	1	5	3	0	3	0	0	0	1	3	0	0	0	0	1	2	3	1	2	1	0	4	0	0	0	1	3	0	0	0	0	1	1.03	2	1	1	0	1	0	0.148	-2.754	-1.364	0.172484812940084	NA	1.0751	1.4303	1.3126	1.3126	TRUE	0.4828
C4B63_20g747c	4	2	0	1	2	1	3	1	2	5	3	0	1	0	2	3	3	3	2	0	0	1	1	4	1	2	5	3	0	1	0	2	3	2	1.76	2	0	2	3	0	2	1.178	0.236	0.229	0.818941015222305	NA	0	0.4868	0.2901	0.2901	TRUE	0.1844
C4B63_20g8	0	0	0	0	0	0	0	0	0	0	0	0	0	0	0	1	0	0	0	0	0	0	0	0	0	0	0	0	0	0	0	0	1	0	0.05	0	0	0	0	0	0	1	0	0	1	NA	0	1269.558	17	17	TRUE	0.1795
C4B63_20g89c	1	2	0	3	2	2	0	0	1	1	1	0	0	0	0	3	1	1	2	0	1	1	1	0	0	1	1	1	0	0	0	0	3	1	0.73	2	1	0	1	0	1	0.685	-0.546	-0.266	0.789959522800103	NA	0	2.9672	1.628	1.628	TRUE	0.2531
C4B63_20g9	0	0	0	1	0	0	0	0	0	0	0	0	0	0	0	0	0	0	0	0	0	0	0	0	0	0	0	0	0	0	0	0	0	0	0.02	0	0	0	0	0	0	1	0	0	1	NA	0	20286.26	17	17	TRUE	0.1025
C4B63_20g99	3	2	2	3	3	6	4	4	1	1	2	1	1	0	3	6	4	3	2	1	1	1	4	6	5	1	1	2	1	1	0	2	5	3	2.3	2	1	5	1	1	3	0.562	-0.83	-0.756	0.449740640652539	NA	0	0.2851	0.1536	0.1536	TRUE	0.1098
C4B63_210g26	0	0	0	0	0	3	0	0	0	0	1	0	0	0	3	1	1	0	0	0	0	0	2	0	0	0	0	1	0	0	0	2	1	1	0.41	0	0	1	0	0	1	2.05	1.036	0.229	0.818821950462209	NA	0	9.6263	9.7915	9.7915	TRUE	0.4799
C4B63_210g27	0	2	0	0	1	0	0	0	0	0	0	0	0	0	1	0	0	0	2	0	0	0	0	0	0	0	0	0	0	0	0	1	0	0	0.19	1	0	0	0	0	0	0.177	-2.502	-0.443	0.65741127183999	NA	0	47.8662	17	17	TRUE	0.1583
C4B63_210g28	0	0	0	0	0	0	0	0	0	0	0	0	0	0	0	0	0	0	0	0	0	0	0	0	0	0	0	0	0	0	0	0	0	0	0	0	0	0	0	0	0	NA	NA	NA	NA	NA	NA	NA	NA	NA	NA	NA
C4B63_210g29	1	0	1	3	2	2	0	0	1	1	1	0	0	0	1	2	3	1	0	1	1	1	1	0	0	1	1	1	0	0	0	1	2	2	0.71	0	1	0	1	0	2	2.14	1.098	0.501	0.616549448297744	NA	0	3.102	1.2185	1.2185	TRUE	0.2894
C4B63_210g30	0	0	1	1	3	1	0	1	1	1	0	0	1	0	0	1	1	0	0	1	0	1	1	0	1	1	1	0	0	1	0	0	1	1	0.51	0	1	1	1	0	1	3.918	1.97	0.74	0.459178279385603	NA	0	6.2398	2.3	2.3	TRUE	0.1123
C4B63_210g31	0	0	0	0	0	0	0	0	0	0	0	1	0	0	0	0	0	0	0	0	0	0	0	0	0	0	0	0	1	0	0	0	0	0	0.07	0	0	0	0	0	0	1	0	0	1	NA	0	570.3484	17	17	TRUE	0.0936
C4B63_210g32	0	0	0	0	0	0	1	1	0	1	0	0	0	0	0	0	0	0	0	0	0	0	0	1	1	0	1	0	0	0	0	0	0	0	0.21	0	0	1	0	0	0	2.05	1.036	0.18	0.856795441469796	NA	0	38.9066	17	17	TRUE	0.1455
C4B63_210g33	0	0	1	0	1	1	2	0	0	0	0	0	0	0	0	0	2	0	0	1	0	0	1	3	0	0	0	0	0	0	0	0	0	1	0.34	0	0	1	0	0	0	1	0	0	1	NA	0	14.2825	13.3938	13.3938	TRUE	0.0613
C4B63_210g34	0	0	0	0	0	0	0	0	0	0	0	0	0	0	0	0	0	0	0	0	0	0	0	0	0	0	0	0	0	0	0	0	0	0	0	0	0	0	0	0	0	NA	NA	NA	NA	NA	NA	NA	NA	NA	NA	NA
C4B63_210g35	3	0	0	0	0	1	0	1	0	2	0	0	0	0	1	0	1	3	0	0	0	0	1	0	1	0	2	0	0	0	0	1	0	1	0.47	2	0	1	1	0	1	0.499	-1.002	-0.277	0.781861697540262	NA	0	7.5448	6.4939	6.4939	TRUE	0.3246
C4B63_210g36	0	0	0	0	0	0	0	0	0	0	0	0	0	0	0	0	0	0	0	0	0	0	0	0	0	0	0	0	0	0	0	0	0	0	0	0	0	0	0	0	0	NA	NA	NA	NA	NA	NA	NA	NA	NA	NA	NA
C4B63_210g37	0	0	0	0	0	0	0	0	0	0	0	0	0	0	0	0	0	0	0	0	0	0	0	0	0	0	0	0	0	0	0	0	0	0	0	0	0	0	0	0	0	NA	NA	NA	NA	NA	NA	NA	NA	NA	NA	NA
C4B63_210g42	0	0	0	0	0	0	0	0	0	0	0	0	0	0	1	0	0	0	0	0	0	0	0	0	0	0	0	0	0	0	0	1	0	0	0.05	0	0	0	0	0	0	1	0	0	1	NA	0	1527.9054	17	17	TRUE	0.1583
C4B63_210g46	0	1	0	0	1	0	0	0	0	0	0	0	0	0	0	0	0	0	1	0	0	0	0	0	0	0	0	0	0	0	0	0	0	0	0.08	0	0	0	0	0	0	0.358	-1.484	-0.259	0.795506740578925	NA	0	341.4334	17	17	TRUE	0.0762
C4B63_211g25	0	0	0	0	0	0	0	0	0	0	0	0	0	0	0	0	0	0	0	0	0	0	0	0	0	0	0	0	0	0	0	0	0	0	0	0	0	0	0	0	0	NA	NA	NA	NA	NA	NA	NA	NA	NA	NA	NA
C4B63_211g26	0	0	0	0	0	0	0	0	0	0	0	0	0	0	0	0	0	0	0	0	0	0	0	0	0	0	0	0	0	0	0	0	0	0	0	0	0	0	0	0	0	NA	NA	NA	NA	NA	NA	NA	NA	NA	NA	NA
C4B63_211g27	0	0	0	0	0	0	0	0	0	0	0	0	0	0	0	0	0	0	0	0	0	0	0	0	0	0	0	0	0	0	0	0	0	0	0	0	0	0	0	0	0	NA	NA	NA	NA	NA	NA	NA	NA	NA	NA	NA
C4B63_211g28	0	1	2	1	1	0	0	0	0	0	1	1	1	0	0	1	0	0	1	1	0	0	0	0	0	0	0	1	1	1	0	0	1	0	0.42	0	0	0	0	1	0	0.716	-0.482	-0.146	0.884236024055639	NA	0	9.3726	4.401	4.401	TRUE	0.1795
C4B63_211g29	1	1	7	14	19	2	0	1	1	1	6	1	5	0	1	3	3	1	1	4	5	6	1	0	1	1	1	6	1	6	0	1	3	2	2.37	1	5	1	3	2	2	2.761	1.465	1.136	0.255772187963986	NA	0	0.2694	0.2052	0.2052	TRUE	0.4314
C4B63_211g31	3	7	8	6	6	11	3	1	1	3	4	3	2	0	1	1	7	3	7	5	2	2	8	4	1	1	3	4	3	2	0	1	1	4	3.08	5	3	4	3	2	2	0.543	-0.88	-0.988	0.323226269878046	NA	0.2456	0.1624	0.1881	0.1881	TRUE	0.0867
C4B63_211g32	1	0	1	4	4	2	0	0	1	1	2	1	0	0	1	0	1	1	0	1	1	1	1	0	0	1	1	2	1	0	0	1	0	1	0.72	0	1	0	1	0	1	2.817	1.494	0.692	0.489008735032566	NA	0	3.0615	1.2334	1.2334	TRUE	0.2893
C4B63_211g33	0	0	0	0	0	0	0	0	0	0	0	1	0	0	0	1	0	0	0	0	0	0	0	0	0	0	0	0	1	0	0	0	1	0	0.12	0	0	0	0	0	0	1	0	0	1	NA	0	139.7584	17	17	TRUE	0.1795
C4B63_211g34	2	0	0	0	4	0	0	0	0	0	1	0	0	0	0	1	0	2	0	0	0	1	0	0	0	0	0	1	0	0	0	0	1	0	0.28	1	0	0	0	0	0	0.413	-1.274	-0.225	0.821784641024466	NA	0	20.9473	17	17	TRUE	0.6324
C4B63_211g35	0	1	1	0	0	0	0	0	0	0	0	1	0	0	0	0	0	0	1	1	0	0	0	0	0	0	0	0	1	0	0	0	0	0	0.17	0	0	0	0	0	0	0.358	-1.484	-0.259	0.795501892974503	NA	0	64.6435	17	17	TRUE	0.2978
C4B63_211g45	0	0	0	0	1	0	0	0	0	0	0	0	1	0	0	0	0	0	0	0	0	0	0	0	0	0	0	0	0	1	0	0	0	0	0.09	0	0	0	0	0	0	1	0	0	1	NA	0	256.1015	17	17	TRUE	0.1056
C4B63_212g1	0	0	0	0	0	0	0	0	0	0	0	0	0	0	0	0	0	0	0	0	0	0	0	0	0	0	0	0	0	0	0	0	0	0	0	0	0	0	0	0	0	NA	NA	NA	NA	NA	NA	NA	NA	NA	NA	NA
C4B63_212g10	0	0	0	0	1	0	0	0	0	0	0	0	0	0	1	0	0	0	0	0	0	0	0	0	0	0	0	0	0	0	0	1	0	0	0.07	0	0	0	0	0	0	1	0	0	1	NA	0	585.4667	17	17	TRUE	0.1583
C4B63_212g12	1	0	0	0	0	0	0	0	2	1	0	0	1	0	0	1	0	1	0	0	0	0	0	0	0	2	1	0	0	1	0	0	1	0	0.36	0	0	0	1	0	0	2.307	1.206	0.25	0.802418858075665	NA	0	12.4943	11.8654	11.8654	TRUE	0.0375
C4B63_212g13	1	0	1	1	1	1	1	0	1	0	0	0	0	0	0	0	0	1	0	1	0	0	1	1	0	1	0	0	0	0	0	0	0	0	0.32	0	0	1	0	0	0	0.775	-0.368	-0.089	0.929103801187034	NA	0	16.1539	7.9052	7.9052	TRUE	0.0614
C4B63_212g14	2	4	7	13	6	8	11	6	3	4	6	0	3	0	12	5	9	2	4	4	5	2	6	16	7	3	4	6	0	4	0	10	4	6	4.8	3	4	10	4	1	7	1.505	0.59	0.737	0.461185442487478	0.998013956387182	0.0971	0.0718	0.0775	0.0775	TRUE	0.3501
C4B63_212g15	3	7	3	7	19	3	3	1	3	4	1	1	1	0	1	2	1	3	7	2	3	6	2	4	1	3	4	1	1	1	0	1	2	1	2.46	5	4	2	3	1	1	0.553	-0.854	-0.936	0.349265963731607	NA	0	0.2495	0.2133	0.2133	TRUE	0.5372
C4B63_212g16	4	2	3	2	9	2	3	0	1	1	3	2	0	0	0	2	4	3	2	2	1	3	1	4	0	1	1	3	2	0	0	0	2	3	1.66	2	2	2	2	1	2	0.587	-0.77	-0.622	0.534015183861689	NA	0	0.5493	0.4361	0.4361	TRUE	0.096
C4B63_212g17	0	1	0	0	0	1	0	0	1	0	0	0	0	0	0	0	0	0	1	0	0	0	1	0	0	1	0	0	0	0	0	0	0	0	0.17	0	0	0	0	0	0	0.696	-0.522	-0.091	0.927347729042285	NA	0	59.6225	17	17	TRUE	0.1787
C4B63_212g18	1	0	1	2	0	2	0	1	4	3	10	1	0	1	13	20	23	1	0	1	1	0	1	0	1	5	3	9	1	0	11	10	17	15	4.48	0	1	1	6	4	14	11.85	3.567	2.367	0.0179299692341519	0.48319682218244	0	0.081	0.0937	0.0937	TRUE	0.2951
C4B63_212g19	0	0	0	0	0	1	1	0	2	0	1	0	0	0	6	1	5	0	0	0	0	0	1	1	0	2	0	1	0	0	0	5	1	3	0.84	0	0	1	1	0	3	5.917	2.565	1.025	0.305532124177605	NA	0	2.2283	2.0252	2.0252	TRUE	0.0214
C4B63_212g2	1	0	0	0	0	1	0	1	0	2	0	0	0	0	1	0	0	1	0	0	0	0	1	0	1	0	2	0	0	0	0	1	0	0	0.33	0	0	1	1	0	0	1.408	0.494	0.095	0.924689086097637	NA	0	15.6649	13.9591	13.9591	TRUE	0.2348
C4B63_212g21	0	0	1	0	1	0	0	0	1	0	2	0	1	0	0	0	1	0	0	1	0	0	0	0	0	1	0	2	0	1	0	0	0	1	0.34	0	0	0	1	0	0	5.645	2.497	0.56	0.575302480398551	NA	0	14.302	9.8462	9.8462	TRUE	0.0268
C4B63_212g22	2	1	0	2	3	2	1	1	0	0	1	1	2	0	0	1	0	2	1	0	1	1	1	1	1	0	0	1	1	2	0	0	1	0	0.82	2	1	1	0	1	0	0.256	-1.964	-0.994	0.320255646673953	NA	0	2.3354	1.0443	1.0443	TRUE	0.0976
C4B63_212g23	0	1	0	0	0	0	0	0	0	0	0	0	0	0	0	0	0	0	1	0	0	0	0	0	0	0	0	0	0	0	0	0	0	0	0.06	0	0	0	0	0	0	0.358	-1.484	-0.259	0.795511501717968	NA	0	694.4306	17	17	TRUE	0.0497
C4B63_212g24	0	2	1	2	2	7	2	1	1	1	1	0	0	0	4	2	5	0	2	1	1	1	5	3	1	1	1	1	0	0	0	3	2	3	1.43	1	1	3	1	0	3	1.024	0.034	0.022	0.98279232541872	NA	0	0.7328	0.4123	0.4123	TRUE	0.0283
C4B63_212g25	0	0	0	0	0	1	2	0	0	0	0	0	0	0	1	1	0	0	0	0	0	0	1	3	0	0	0	0	0	0	0	1	1	0	0.31	0	0	1	0	0	1	1	0	0	1	NA	0	17.6718	17	17	TRUE	0.0248
C4B63_212g26	0	0	0	1	1	1	0	0	0	1	0	0	0	0	0	3	0	0	0	0	0	0	1	0	0	0	1	0	0	0	0	0	3	0	0.29	0	0	0	0	0	1	2.05	1.036	0.181	0.856382707631033	NA	0	19.6413	16.8875	16.8875	TRUE	0.4809
C4B63_212g4	0	0	0	0	0	0	0	1	0	0	0	0	0	0	0	0	0	0	0	0	0	0	0	0	1	0	0	0	0	0	0	0	0	0	0.07	0	0	0	0	0	0	1	0	0	1	NA	0	522.0146	17	17	TRUE	0.1649
C4B63_212g5	0	0	2	0	1	1	1	0	0	0	1	1	0	0	1	0	2	0	0	1	0	0	1	1	0	0	0	1	1	0	0	1	0	1	0.46	0	0	1	0	0	1	2.05	1.036	0.318	0.750764909968952	NA	0	7.654	4.1324	4.1324	TRUE	0.0693
C4B63_212g6	0	1	0	0	0	1	0	0	0	1	1	1	0	0	0	0	0	0	1	0	0	0	1	0	0	0	1	1	1	0	0	0	0	0	0.28	0	0	0	1	0	0	1.231	0.299	0.053	0.958026956087746	NA	0	20.7321	16.9184	16.9184	TRUE	0.0936
C4B63_212g7	0	0	0	0	0	1	0	0	0	0	0	0	0	0	0	0	0	0	0	0	0	0	1	0	0	0	0	0	0	0	0	0	0	0	0.04	0	0	0	0	0	0	1	0	0	1	NA	0	1988.0676	17	17	TRUE	0.0557
C4B63_212g8	5	7	2	6	8	22	7	9	5	10	11	4	0	0	21	22	19	4	7	1	2	3	16	10	11	6	10	10	5	0	0	17	19	12	7.78	6	2	12	9	2	16	1.511	0.595	1.073	0.283239188332521	0.998013956387182	0.0045	0.036	0.0312	0.0312	TRUE	0.4509
C4B63_212g9	6	4	3	2	3	16	7	7	12	9	7	0	3	0	11	16	14	5	4	2	1	1	12	10	8	14	9	6	0	4	0	9	14	9	6.28	4	1	10	10	1	11	1.984	0.988	1.671	0.0946606988731451	0.930148691118806	0	0.047	0.0386	0.0386	TRUE	0.3158
C4B63_213g10	0	0	0	1	0	0	0	0	0	1	0	0	0	0	0	0	0	0	0	0	0	0	0	0	0	0	1	0	0	0	0	0	0	0	0.08	0	0	0	0	0	0	2.05	1.036	0.18	0.856792320578464	NA	0	365.9434	17	17	TRUE	0.1332
C4B63_213g19	0	0	0	0	0	0	0	0	0	0	0	0	0	0	0	0	0	0	0	0	0	0	0	0	0	0	0	0	0	0	0	0	0	0	0	0	0	0	0	0	0	NA	NA	NA	NA	NA	NA	NA	NA	NA	NA	NA
C4B63_213g20	0	0	0	0	0	0	0	0	0	0	0	0	0	0	0	0	0	0	0	0	0	0	0	0	0	0	0	0	0	0	0	0	0	0	0	0	0	0	0	0	0	NA	NA	NA	NA	NA	NA	NA	NA	NA	NA	NA
C4B63_213g39	0	0	0	0	0	0	0	0	0	0	0	0	0	0	0	0	0	0	0	0	0	0	0	0	0	0	0	0	0	0	0	0	0	0	0	0	0	0	0	0	0	NA	NA	NA	NA	NA	NA	NA	NA	NA	NA	NA
C4B63_213g43	0	0	0	1	0	0	0	0	0	0	0	0	0	0	0	0	0	0	0	0	0	0	0	0	0	0	0	0	0	0	0	0	0	0	0.02	0	0	0	0	0	0	1	0	0	1	NA	0	20286.26	17	17	TRUE	0.1025
C4B63_213g44	0	0	0	0	0	0	0	0	0	0	0	0	0	0	0	0	0	0	0	0	0	0	0	0	0	0	0	0	0	0	0	0	0	0	0	0	0	0	0	0	0	NA	NA	NA	NA	NA	NA	NA	NA	NA	NA	NA
C4B63_213g45	0	0	0	0	0	0	0	0	0	0	0	0	0	0	0	0	0	0	0	0	0	0	0	0	0	0	0	0	0	0	0	0	0	0	0	0	0	0	0	0	0	NA	NA	NA	NA	NA	NA	NA	NA	NA	NA	NA
C4B63_213g46	0	0	0	0	0	0	0	0	0	0	0	0	0	0	0	0	0	0	0	0	0	0	0	0	0	0	0	0	0	0	0	0	0	0	0	0	0	0	0	0	0	NA	NA	NA	NA	NA	NA	NA	NA	NA	NA	NA
C4B63_213g47	0	0	0	0	0	0	0	0	0	0	0	0	1	0	0	0	0	0	0	0	0	0	0	0	0	0	0	0	0	1	0	0	0	0	0.07	0	0	0	0	0	0	1	0	0	1	NA	0	467.5513	17	17	TRUE	0.1056
C4B63_213g5	0	0	0	2	0	0	0	0	0	0	0	0	0	0	0	0	0	0	0	0	1	0	0	0	0	0	0	0	0	0	0	0	0	0	0.04	0	0	0	0	0	0	1	0	0	1	NA	0	2081.5359	17	17	TRUE	0.2851
C4B63_213g6	0	0	0	0	0	0	0	0	0	0	0	0	0	0	0	0	0	0	0	0	0	0	0	0	0	0	0	0	0	0	0	0	0	0	0	0	0	0	0	0	0	NA	NA	NA	NA	NA	NA	NA	NA	NA	NA	NA
C4B63_214g1	2	0	1	2	0	1	1	2	0	0	1	0	1	0	1	1	2	2	0	1	1	0	1	1	2	0	0	1	0	1	0	1	1	1	0.74	1	1	1	0	0	1	0.399	-1.327	-0.606	0.544289849957428	NA	0	2.846	1.3276	1.3276	TRUE	0.1384
C4B63_214g10	0	0	0	0	0	0	0	0	0	0	0	0	0	0	0	0	0	0	0	0	0	0	0	0	0	0	0	0	0	0	0	0	0	0	0	0	0	0	0	0	0	NA	NA	NA	NA	NA	NA	NA	NA	NA	NA	NA
C4B63_214g11	0	0	0	0	0	0	0	0	0	0	0	0	0	0	0	0	0	0	0	0	0	0	0	0	0	0	0	0	0	0	0	0	0	0	0	0	0	0	0	0	0	NA	NA	NA	NA	NA	NA	NA	NA	NA	NA	NA
C4B63_214g12	0	0	0	0	0	0	0	0	0	0	0	0	0	0	0	0	0	0	0	0	0	0	0	0	0	0	0	0	0	0	0	0	0	0	0	0	0	0	0	0	0	NA	NA	NA	NA	NA	NA	NA	NA	NA	NA	NA
C4B63_214g13	0	0	0	0	0	1	0	0	1	1	0	0	0	0	1	0	1	0	0	0	0	0	1	0	0	1	1	0	0	0	0	1	0	1	0.25	0	0	0	1	0	1	3.977	1.992	0.349	0.727062307773016	NA	0	26.5218	17	17	TRUE	0.0931
C4B63_214g14	0	0	0	0	0	0	0	0	0	0	0	0	0	0	0	0	1	0	0	0	0	0	0	0	0	0	0	0	0	0	0	0	0	1	0.04	0	0	0	0	0	0	1	0	0	1	NA	0	3007.3086	17	17	TRUE	0.0959
C4B63_214g2	0	0	0	0	0	0	0	0	0	0	0	0	0	0	0	0	0	0	0	0	0	0	0	0	0	0	0	0	0	0	0	0	0	0	0	0	0	0	0	0	0	NA	NA	NA	NA	NA	NA	NA	NA	NA	NA	NA
C4B63_214g20	0	0	0	0	0	0	0	0	0	0	0	0	0	0	0	0	0	0	0	0	0	0	0	0	0	0	0	0	0	0	0	0	0	0	0	0	0	0	0	0	0	NA	NA	NA	NA	NA	NA	NA	NA	NA	NA	NA
C4B63_214g3	0	0	0	0	0	0	0	0	0	0	0	0	0	0	0	0	0	0	0	0	0	0	0	0	0	0	0	0	0	0	0	0	0	0	0	0	0	0	0	0	0	NA	NA	NA	NA	NA	NA	NA	NA	NA	NA	NA
C4B63_214g4	0	0	0	0	0	0	0	0	0	0	0	0	0	0	0	0	0	0	0	0	0	0	0	0	0	0	0	0	0	0	0	0	0	0	0	0	0	0	0	0	0	NA	NA	NA	NA	NA	NA	NA	NA	NA	NA	NA
C4B63_214g5	0	0	0	0	0	0	0	0	0	0	0	0	0	0	0	0	0	0	0	0	0	0	0	0	0	0	0	0	0	0	0	0	0	0	0	0	0	0	0	0	0	NA	NA	NA	NA	NA	NA	NA	NA	NA	NA	NA
C4B63_214g6	0	0	0	0	0	0	0	0	0	0	0	0	0	0	0	0	0	0	0	0	0	0	0	0	0	0	0	0	0	0	0	0	0	0	0	0	0	0	0	0	0	NA	NA	NA	NA	NA	NA	NA	NA	NA	NA	NA
C4B63_214g7	0	0	0	0	0	0	0	0	0	0	0	0	0	0	0	0	0	0	0	0	0	0	0	0	0	0	0	0	0	0	0	0	0	0	0	0	0	0	0	0	0	NA	NA	NA	NA	NA	NA	NA	NA	NA	NA	NA
C4B63_214g8	0	0	0	0	0	0	0	0	0	0	0	0	0	0	0	0	0	0	0	0	0	0	0	0	0	0	0	0	0	0	0	0	0	0	0	0	0	0	0	0	0	NA	NA	NA	NA	NA	NA	NA	NA	NA	NA	NA
C4B63_214g9	0	0	0	0	0	0	0	0	0	0	0	0	0	0	0	0	0	0	0	0	0	0	0	0	0	0	0	0	0	0	0	0	0	0	0	0	0	0	0	0	0	NA	NA	NA	NA	NA	NA	NA	NA	NA	NA	NA
C4B63_215g12	0	0	0	0	1	0	0	0	0	0	0	0	0	0	0	0	0	0	0	0	0	0	0	0	0	0	0	0	0	0	0	0	0	0	0.02	0	0	0	0	0	0	1	0	0	1	NA	0	30582.4892	17	17	TRUE	0.0762
C4B63_215g13	0	0	1	0	0	0	0	0	0	1	0	0	0	0	0	0	0	0	0	1	0	0	0	0	0	0	1	0	0	0	0	0	0	0	0.09	0	0	0	0	0	0	2.05	1.036	0.18	0.856792320578463	NA	0	233.7546	17	17	TRUE	0.2978
C4B63_216g12	0	0	0	0	0	0	0	0	0	0	0	0	0	0	0	0	0	0	0	0	0	0	0	0	0	0	0	0	0	0	0	0	0	0	0	0	0	0	0	0	0	NA	NA	NA	NA	NA	NA	NA	NA	NA	NA	NA
C4B63_216g142c	0	0	0	0	1	0	0	0	0	0	0	1	0	0	0	0	1	0	0	0	0	0	0	0	0	0	0	0	1	0	0	0	0	1	0.12	0	0	0	0	0	0	1	0	0	1	NA	0	123.5651	17	17	TRUE	0.0959
C4B63_216g16	0	0	0	0	0	1	0	0	0	0	0	0	0	0	0	0	0	0	0	0	0	0	1	0	0	0	0	0	0	0	0	0	0	0	0.04	0	0	0	0	0	0	1	0	0	1	NA	0	1988.0676	17	17	TRUE	0.0557
C4B63_216g17	1	1	3	0	1	0	0	0	0	0	0	0	0	0	1	0	0	1	1	2	0	0	0	0	0	0	0	0	0	0	0	1	0	0	0.29	1	1	0	0	0	0	0.193	-2.374	-0.42	0.674233860943727	NA	0	20.0044	17	17	TRUE	0.3389
C4B63_216g18	0	1	0	0	0	0	1	0	0	0	0	0	0	0	0	1	0	0	1	0	0	0	0	1	0	0	0	0	0	0	0	0	1	0	0.2	0	0	0	0	0	0	0.358	-1.484	-0.259	0.795502007167583	NA	0	45.1619	17	17	TRUE	0.2351
C4B63_216g29	0	0	0	0	0	0	0	0	0	0	0	0	0	0	0	0	0	0	0	0	0	0	0	0	0	0	0	0	0	0	0	0	0	0	0	0	0	0	0	0	0	NA	NA	NA	NA	NA	NA	NA	NA	NA	NA	NA
C4B63_216g30	0	0	0	0	1	0	0	0	0	0	0	0	0	0	0	0	0	0	0	0	0	0	0	0	0	0	0	0	0	0	0	0	0	0	0.02	0	0	0	0	0	0	1	0	0	1	NA	0	30582.4892	17	17	TRUE	0.0762
C4B63_216g31	1	2	1	1	4	0	0	1	3	0	2	1	0	0	2	2	2	1	2	1	0	1	0	0	1	3	0	2	1	0	0	2	2	1	1.02	2	1	0	2	0	2	1.172	0.229	0.147	0.882752264360275	NA	0	1.4516	0.7616	0.7616	TRUE	0.0769
C4B63_216g34	0	1	0	0	0	0	0	0	1	0	0	0	0	0	1	0	2	0	1	0	0	0	0	0	0	1	0	0	0	0	0	1	0	1	0.25	0	0	0	0	0	1	0.696	-0.522	-0.091	0.92734079504945	NA	0	26.738	17	17	TRUE	0.0853
C4B63_216g35	0	0	0	0	0	0	0	0	0	0	0	0	0	0	1	0	0	0	0	0	0	0	0	0	0	0	0	0	0	0	0	1	0	0	0.05	0	0	0	0	0	0	1	0	0	1	NA	0	1527.9054	17	17	TRUE	0.1583
C4B63_216g36	0	0	2	2	1	0	0	0	0	0	0	2	0	0	0	1	0	0	0	1	1	0	0	0	0	0	0	0	2	0	0	0	1	0	0.32	0	1	0	0	1	0	1	0	0	1	NA	0	16.4128	14.2916	14.2916	TRUE	0.1768
C4B63_216g37	1	1	4	5	2	2	1	0	2	0	2	1	0	0	0	2	3	1	1	2	2	1	1	1	0	2	0	2	1	0	0	0	2	2	1.1	1	2	1	1	0	1	1.414	0.5	0.298	0.765502304771048	NA	0	1.261	0.7237	0.7237	TRUE	0.2104
C4B63_216g38	3	1	2	2	8	0	0	1	0	0	0	0	0	0	0	0	1	3	1	1	1	3	0	0	1	0	0	0	0	0	0	0	0	1	0.59	2	2	0	0	0	0	0.101	-3.312	-1.208	0.227138784821365	NA	0	4.6431	3.2219	3.2219	TRUE	0.2493
C4B63_216g39	0	0	0	0	0	0	0	0	0	0	0	0	0	0	0	0	0	0	0	0	0	0	0	0	0	0	0	0	0	0	0	0	0	0	0	0	0	0	0	0	0	NA	NA	NA	NA	NA	NA	NA	NA	NA	NA	NA
C4B63_216g7	0	0	0	0	0	0	0	0	0	0	0	0	0	0	0	0	0	0	0	0	0	0	0	0	0	0	0	0	0	0	0	0	0	0	0	0	0	0	0	0	0	NA	NA	NA	NA	NA	NA	NA	NA	NA	NA	NA
C4B63_216g8	0	0	0	0	0	0	0	0	0	0	0	0	0	0	0	0	0	0	0	0	0	0	0	0	0	0	0	0	0	0	0	0	0	0	0	0	0	0	0	0	0	NA	NA	NA	NA	NA	NA	NA	NA	NA	NA	NA
C4B63_218g22	0	0	1	2	0	2	0	0	0	0	0	0	0	0	1	0	1	0	0	1	1	0	1	0	0	0	0	0	0	0	0	1	0	1	0.25	0	1	0	0	0	1	1	0	0	1	NA	0	26.9265	17	17	TRUE	0.2601
C4B63_218g24	0	1	1	1	2	0	0	1	0	1	0	0	0	0	1	0	0	0	1	1	0	1	0	0	1	0	1	0	0	0	0	1	0	0	0.33	0	1	0	0	0	0	0.707	-0.501	-0.124	0.901607576763078	NA	0	15.0959	7.5419	7.5419	TRUE	0.1652
C4B63_218g25	0	0	0	0	0	0	0	0	0	0	0	0	0	0	0	0	0	0	0	0	0	0	0	0	0	0	0	0	0	0	0	0	0	0	0	0	0	0	0	0	0	NA	NA	NA	NA	NA	NA	NA	NA	NA	NA	NA
C4B63_218g26	1	0	0	4	5	3	3	4	0	4	1	0	0	0	0	1	3	1	0	0	1	2	2	4	5	0	4	1	0	0	0	0	1	2	1.33	0	1	4	2	0	1	3.477	1.798	0.94	0.347147972198815	NA	0	0.8468	0.7136	0.7136	TRUE	0.2969
C4B63_218g28	1	0	0	0	0	0	0	0	0	0	0	0	0	0	0	0	0	1	0	0	0	0	0	0	0	0	0	0	0	0	0	0	0	0	0.05	0	0	0	0	0	0	0.399	-1.327	-0.231	0.817027208648928	NA	0	1206.0452	17	17	TRUE	0.0497
C4B63_218g30	0	0	0	0	0	2	0	0	0	0	0	0	0	0	1	0	0	0	0	0	0	0	1	0	0	0	0	0	0	0	0	1	0	0	0.13	0	0	0	0	0	0	1	0	0	1	NA	0	103.6001	17	17	TRUE	0.2601
C4B63_218g31	0	0	0	0	0	0	0	0	0	0	0	0	0	0	0	0	0	0	0	0	0	0	0	0	0	0	0	0	0	0	0	0	0	0	0	0	0	0	0	0	0	NA	NA	NA	NA	NA	NA	NA	NA	NA	NA	NA
C4B63_218g32	0	0	0	0	0	0	0	0	0	0	0	0	0	0	0	0	0	0	0	0	0	0	0	0	0	0	0	0	0	0	0	0	0	0	0	0	0	0	0	0	0	NA	NA	NA	NA	NA	NA	NA	NA	NA	NA	NA
C4B63_218g33	0	0	0	0	0	0	0	0	0	0	0	0	0	0	0	0	0	0	0	0	0	0	0	0	0	0	0	0	0	0	0	0	0	0	0	0	0	0	0	0	0	NA	NA	NA	NA	NA	NA	NA	NA	NA	NA	NA
C4B63_218g34	0	0	0	0	0	0	0	0	0	0	0	0	0	0	0	0	0	0	0	0	0	0	0	0	0	0	0	0	0	0	0	0	0	0	0	0	0	0	0	0	0	NA	NA	NA	NA	NA	NA	NA	NA	NA	NA	NA
C4B63_219g35	0	0	0	0	2	1	0	0	1	0	1	0	0	0	0	0	0	0	0	0	0	1	1	0	0	1	0	1	0	0	0	0	0	0	0.2	0	0	0	1	0	0	3.881	1.956	0.343	0.731809609527907	NA	0	42.1836	17	17	TRUE	0.2678
C4B63_219g36	0	0	0	0	0	0	0	0	0	0	1	0	0	0	0	0	0	0	0	0	0	0	0	0	0	0	0	1	0	0	0	0	0	0	0.05	0	0	0	0	0	0	2.05	1.036	0.18	0.85678972017468	NA	0	1005.2781	17	17	TRUE	0.1172
C4B63_219g37	0	0	0	0	0	0	0	0	0	0	0	0	0	0	0	0	0	0	0	0	0	0	0	0	0	0	0	0	0	0	0	0	0	0	0	0	0	0	0	0	0	NA	NA	NA	NA	NA	NA	NA	NA	NA	NA	NA
C4B63_219g38	0	0	0	0	0	1	0	0	0	0	0	0	0	0	0	0	0	0	0	0	0	0	1	0	0	0	0	0	0	0	0	0	0	0	0.04	0	0	0	0	0	0	1	0	0	1	NA	0	1988.0676	17	17	TRUE	0.0557
C4B63_219g40	0	0	0	0	0	0	0	0	0	0	0	0	0	0	0	0	0	0	0	0	0	0	0	0	0	0	0	0	0	0	0	0	0	0	0	0	0	0	0	0	0	NA	NA	NA	NA	NA	NA	NA	NA	NA	NA	NA
C4B63_219g42	1	0	0	0	1	0	1	0	0	0	0	0	0	0	0	2	0	1	0	0	0	0	0	1	0	0	0	0	0	0	0	0	2	0	0.25	0	0	0	0	0	1	0.399	-1.327	-0.231	0.817019405182179	NA	0	26.1783	17	17	TRUE	0.3247
C4B63_219g44	0	0	0	1	0	0	0	0	0	0	2	0	0	0	0	0	0	0	0	0	0	0	0	0	0	0	0	2	0	0	0	0	0	0	0.13	0	0	0	1	0	0	3.528	1.819	0.318	0.750382907294332	NA	0	109.6527	17	17	TRUE	0.3246
C4B63_219g45	0	0	0	0	0	0	0	0	0	0	0	0	0	0	0	0	0	0	0	0	0	0	0	0	0	0	0	0	0	0	0	0	0	0	0	0	0	0	0	0	0	NA	NA	NA	NA	NA	NA	NA	NA	NA	NA	NA
C4B63_219g46	0	0	0	0	0	1	0	0	1	0	2	0	1	0	1	3	0	0	0	0	0	0	1	0	0	1	0	2	0	1	0	1	3	0	0.49	0	0	0	1	0	1	5.647	2.498	0.682	0.495147182182503	NA	0	6.8479	6.1233	6.1233	TRUE	0.0495
C4B63_219g47	5	3	7	23	18	17	11	3	3	3	7	4	2	0	9	17	16	4	3	4	8	6	12	16	4	3	3	6	5	2	0	7	15	10	6.43	4	6	11	4	2	11	1.141	0.19	0.267	0.789586952697438	0.998013956387182	0	0.0455	0.0491	0.0491	TRUE	0.1125
C4B63_219g48	0	0	0	3	8	6	1	3	2	0	0	0	0	0	2	3	6	0	0	0	1	3	4	1	4	2	0	0	0	0	0	2	3	4	1.37	0	1	3	1	0	3	3.952	1.983	0.955	0.339708499526055	NA	0	0.8051	0.7077	0.7077	TRUE	0.249
C4B63_219g49	0	0	0	0	0	0	0	0	1	0	0	0	0	0	0	0	0	0	0	0	0	0	0	0	0	1	0	0	0	0	0	0	0	0	0.07	0	0	0	0	0	0	2.05	1.036	0.18	0.85678972017468	NA	0	576.588	17	17	TRUE	0.1787
C4B63_219g50	6	4	4	5	5	2	0	0	1	0	1	1	2	0	1	2	1	5	4	2	2	2	1	0	0	1	0	1	1	2	0	1	2	1	1.51	4	2	0	1	1	1	0.142	-2.816	-2.072	0.0382198431102387	NA	0	0.6664	0.3446	0.3446	TRUE	0.2183
C4B63_219g51	0	0	0	0	0	0	0	0	0	0	0	0	0	0	0	0	0	0	0	0	0	0	0	0	0	0	0	0	0	0	0	0	0	0	0	0	0	0	0	0	0	NA	NA	NA	NA	NA	NA	NA	NA	NA	NA	NA
C4B63_219g52	0	0	0	1	2	0	0	0	0	0	0	1	0	0	0	0	0	0	0	0	0	1	0	0	0	0	0	0	1	0	0	0	0	0	0.13	0	0	0	0	0	0	1	0	0	1	NA	0	118.1202	17	17	TRUE	0.0346
C4B63_219g53	0	0	0	0	0	0	0	0	0	0	0	0	0	0	0	0	0	0	0	0	0	0	0	0	0	0	0	0	0	0	0	0	0	0	0	0	0	0	0	0	0	NA	NA	NA	NA	NA	NA	NA	NA	NA	NA	NA
C4B63_219g54	0	0	0	0	0	0	0	1	0	0	0	0	0	0	0	0	0	0	0	0	0	0	0	0	1	0	0	0	0	0	0	0	0	0	0.07	0	0	0	0	0	0	1	0	0	1	NA	0	522.0146	17	17	TRUE	0.1649
C4B63_219g55	0	0	0	0	0	0	0	0	0	0	0	0	0	0	0	0	0	0	0	0	0	0	0	0	0	0	0	0	0	0	0	0	0	0	0	0	0	0	0	0	0	NA	NA	NA	NA	NA	NA	NA	NA	NA	NA	NA
C4B63_21g10	0	0	0	0	0	0	0	0	0	0	0	0	0	0	0	0	0	0	0	0	0	0	0	0	0	0	0	0	0	0	0	0	0	0	0	0	0	0	0	0	0	NA	NA	NA	NA	NA	NA	NA	NA	NA	NA	NA
C4B63_21g101	1	2	9	24	19	5	4	0	3	8	7	4	4	0	9	7	2	1	2	6	9	6	4	6	0	3	8	6	5	5	0	7	6	1	4.37	2	7	3	6	3	5	4.168	2.059	2.107	0.0351481387930403	0.686103999479198	0	0.0845	0.0852	0.0852	TRUE	0.2447
C4B63_21g102	3	1	14	25	19	3	4	4	3	3	5	3	4	0	2	6	5	3	1	9	9	6	2	6	5	3	3	5	3	5	0	2	5	3	4.07	2	8	4	4	3	3	1.938	0.955	1.045	0.296049955703928	NA	0	0.096	0.0701	0.0701	TRUE	0.1615
C4B63_21g103	4	7	8	15	14	15	6	8	7	9	9	8	4	0	8	7	12	3	7	5	5	5	11	8	9	8	9	8	9	5	0	6	6	8	6.69	5	5	9	8	5	7	1.588	0.667	1.171	0.241656435743725	0.998013956387182	0	0.0432	0.0305	0.0305	TRUE	0.0501
C4B63_21g104	12	8	12	16	18	18	8	10	8	5	11	10	5	0	12	12	19	10	8	7	6	6	13	11	12	9	5	10	11	6	0	10	10	12	8.69	9	6	12	8	6	11	0.845	-0.243	-0.504	0.614134931392558	0.998013956387182	0	0.032	0.024	0.024	TRUE	0.054
C4B63_21g106	8	9	26	32	23	40	23	20	6	16	9	17	11	0	28	24	38	7	10	16	12	7	29	33	23	7	16	8	19	13	0	22	20	24	15.75	8	12	28	10	11	22	1.276	0.351	0.73	0.465695489475416	0.998013956387182	0.0409	0.0207	0.0242	0.0242	TRUE	0.11
C4B63_21g107	8	9	4	5	10	4	3	3	2	2	4	3	0	0	5	2	4	7	10	2	2	3	3	4	4	2	2	4	3	0	0	4	2	3	3.19	8	2	4	3	1	3	0.327	-1.611	-2.157	0.0309850363505623	NA	0	0.1516	0.1004	0.1004	TRUE	0.2735
C4B63_21g108	2	1	0	1	0	2	0	0	0	1	1	0	0	0	0	2	0	2	1	0	0	0	1	0	0	0	1	1	0	0	0	0	2	0	0.48	2	0	0	1	0	1	0.46	-1.121	-0.353	0.7241196430524	NA	0	6.9568	4.7754	4.7754	TRUE	0.3249
C4B63_21g109	0	0	1	0	1	0	1	0	0	0	0	1	0	0	0	0	0	0	0	1	0	0	0	1	0	0	0	0	1	0	0	0	0	0	0.21	0	0	0	0	0	0	1	0	0	1	NA	0	40.6536	17	17	TRUE	0.2351
C4B63_21g11	0	0	0	0	0	0	0	0	0	0	0	0	0	0	0	0	0	0	0	0	0	0	0	0	0	0	0	0	0	0	0	0	0	0	0	0	0	0	0	0	0	NA	NA	NA	NA	NA	NA	NA	NA	NA	NA	NA
C4B63_21g110	7	2	3	10	8	4	1	1	3	6	3	1	1	0	4	8	6	6	2	2	4	3	3	1	1	3	6	3	1	1	0	3	7	4	2.94	4	3	2	4	1	5	0.952	-0.071	-0.09	0.928052963953247	NA	0	0.1766	0.1218	0.1218	TRUE	0.1219
C4B63_21g111	3	4	13	19	23	10	6	3	8	5	4	8	3	0	4	6	3	3	4	8	7	7	7	8	4	9	5	4	9	4	0	3	5	2	5.25	4	7	6	6	4	3	1.713	0.776	1.092	0.274922811960091	0.998013956387182	0	0.0619	0.0502	0.0502	TRUE	0.0755
C4B63_21g112	4	2	9	12	13	2	2	0	2	4	8	7	2	0	5	1	6	3	2	6	4	4	1	3	0	2	4	7	8	2	0	4	1	4	3.33	2	5	1	4	3	3	1.63	0.705	0.842	0.399604694973191	NA	0.0076	0.1396	0.1152	0.1152	TRUE	0.1061
C4B63_21g113	3	3	3	6	8	2	4	2	1	3	3	1	3	0	1	0	4	3	3	2	2	3	1	6	2	1	3	3	1	4	0	1	0	3	2.17	3	2	3	2	2	1	0.81	-0.304	-0.301	0.763065318319686	NA	0	0.3223	0.2134	0.2134	TRUE	0.3139
C4B63_21g114	1	2	1	4	4	1	0	0	0	0	0	1	1	0	1	1	0	1	2	1	1	1	1	0	0	0	0	0	1	1	0	1	1	0	0.65	2	1	0	0	1	1	0.126	-2.989	-1.351	0.176536410088936	NA	0	3.7657	1.63	1.63	TRUE	0.1169
C4B63_21g1142c	2	1	11	15	14	1	1	2	1	1	1	1	0	0	3	2	0	2	1	7	5	5	1	1	2	1	1	1	1	0	0	2	2	0	1.9	2	6	1	1	0	1	0.708	-0.498	-0.368	0.71299956710485	NA	0	0.419	0.2527	0.2527	TRUE	0.2956
C4B63_21g115	0	0	0	1	1	0	0	0	0	0	0	0	0	0	1	0	1	0	0	0	0	0	0	0	0	0	0	0	0	0	0	1	0	1	0.13	0	0	0	0	0	1	1	0	0	1	NA	0	119.8768	17	17	TRUE	0.0678
C4B63_21g116	0	0	0	0	1	0	0	0	1	0	2	0	1	0	0	1	0	0	0	0	0	0	0	0	0	1	0	2	0	1	0	0	1	0	0.32	0	0	0	1	0	0	5.643	2.497	0.472	0.636582920901501	NA	0	16.6216	14.4923	14.4923	TRUE	0.0539
C4B63_21g117	0	1	0	0	1	0	1	1	0	1	0	2	3	0	2	3	0	0	1	0	0	0	0	1	1	0	1	0	2	4	0	2	3	0	0.88	0	0	1	0	2	2	0.735	-0.443	-0.183	0.854500009589245	NA	0	1.9697	1.4438	1.4438	TRUE	0.0551
C4B63_21g1200c	2	2	1	3	0	0	0	0	0	1	1	0	1	0	1	0	1	2	2	1	1	0	0	0	0	0	1	1	0	1	0	1	0	1	0.6	2	1	0	1	0	1	0.338	-1.565	-0.659	0.509628422358773	NA	0	4.5441	2.3245	2.3245	TRUE	0.231
C4B63_21g13	0	0	0	0	0	0	0	0	0	0	0	0	0	0	0	0	0	0	0	0	0	0	0	0	0	0	0	0	0	0	0	0	0	0	0	0	0	0	0	0	0	NA	NA	NA	NA	NA	NA	NA	NA	NA	NA	NA
C4B63_21g14	0	0	0	0	0	0	0	0	0	0	0	0	0	0	0	0	0	0	0	0	0	0	0	0	0	0	0	0	0	0	0	0	0	0	0	0	0	0	0	0	0	NA	NA	NA	NA	NA	NA	NA	NA	NA	NA	NA
C4B63_21g142c	0	1	4	3	2	2	3	0	0	4	0	1	0	0	3	2	4	0	1	2	1	1	1	4	0	0	4	0	1	0	0	2	2	3	1.34	0	1	2	1	0	2	2.733	1.45	0.754	0.450945439469909	NA	0	0.8445	0.6954	0.6954	TRUE	0.201
C4B63_21g155c	0	1	0	3	0	0	0	0	0	3	1	3	0	0	0	1	0	0	1	0	1	0	0	0	0	0	3	1	3	0	0	0	1	0	0.6	0	0	0	1	1	0	2.562	1.357	0.409	0.682347166886303	NA	6.0575	4.4188	4.9179	4.9179	TRUE	0.1181
C4B63_21g16	0	0	0	0	0	0	0	0	0	0	0	0	0	0	0	0	0	0	0	0	0	0	0	0	0	0	0	0	0	0	0	0	0	0	0	0	0	0	0	0	0	NA	NA	NA	NA	NA	NA	NA	NA	NA	NA	NA
C4B63_21g163	2	1	3	5	15	2	4	1	4	1	4	2	1	0	3	5	2	2	1	2	2	5	1	6	1	5	1	4	2	1	0	2	4	1	2.37	2	3	3	3	1	2	2.134	1.094	0.952	0.341281716584194	NA	0	0.27	0.2255	0.2255	TRUE	0.4265
C4B63_21g164	4	0	0	4	7	3	2	1	5	3	1	0	2	0	1	4	1	3	0	0	1	2	2	3	1	6	3	1	0	2	0	1	3	1	1.78	2	1	2	3	1	2	1.701	0.767	0.606	0.544470369206747	NA	0	0.4803	0.4781	0.4781	TRUE	0.0646
C4B63_21g165	0	0	2	3	3	1	1	3	0	1	2	0	0	0	0	1	2	0	0	1	1	1	1	1	4	0	1	2	0	0	0	0	1	1	0.82	0	1	2	1	0	1	5.519	2.465	1.113	0.265565275775495	NA	0	2.3235	1.2104	1.2104	TRUE	0.0568
C4B63_21g168	0	0	0	1	3	1	0	0	0	0	0	1	0	0	2	0	3	0	0	0	0	1	1	0	0	0	0	0	1	0	0	2	0	2	0.4	0	0	0	0	0	1	1	0	0	1	NA	0	10.5324	7.9151	7.9151	TRUE	0.225
C4B63_21g169	0	1	3	1	4	0	0	0	0	0	1	0	0	0	4	0	1	0	1	2	0	1	0	0	0	0	0	1	0	0	0	3	0	1	0.55	0	1	0	0	0	1	0.717	-0.479	-0.149	0.881723486977585	NA	0	5.3643	4.0592	4.0592	TRUE	0.1763
C4B63_21g17	0	0	0	0	0	0	0	0	0	0	0	0	0	0	0	0	0	0	0	0	0	0	0	0	0	0	0	0	0	0	0	0	0	0	0	0	0	0	0	0	0	NA	NA	NA	NA	NA	NA	NA	NA	NA	NA	NA
C4B63_21g177	2	1	7	15	8	3	0	1	4	1	1	5	2	0	1	2	2	2	1	4	5	3	2	0	1	5	1	1	6	2	0	1	2	1	2.17	2	4	1	2	3	1	1.442	0.528	0.441	0.659242571696024	NA	0	0.3226	0.227	0.227	TRUE	0.0579
C4B63_21g18	0	0	0	0	0	0	0	0	0	0	0	0	0	0	0	0	0	0	0	0	0	0	0	0	0	0	0	0	0	0	0	0	0	0	0	0	0	0	0	0	0	NA	NA	NA	NA	NA	NA	NA	NA	NA	NA	NA
C4B63_21g180	0	1	5	2	0	0	0	2	0	0	0	0	0	0	0	0	1	0	1	3	1	0	0	0	2	0	0	0	0	0	0	0	0	1	0.46	0	1	1	0	0	0	0.361	-1.468	-0.335	0.737377414084021	NA	0	7.6243	9.1486	9.1486	TRUE	0.1167
C4B63_21g182	0	0	0	2	2	0	0	2	0	0	0	0	1	0	0	1	0	0	0	0	1	1	0	0	2	0	0	0	0	1	0	0	1	0	0.34	0	1	1	0	0	0	1	0	0	1	NA	0	14.3068	13.2116	13.2116	TRUE	0.3247
C4B63_21g183	0	0	0	0	0	0	0	0	0	0	0	1	0	0	0	1	0	0	0	0	0	0	0	0	0	0	0	0	1	0	0	0	1	0	0.12	0	0	0	0	0	0	1	0	0	1	NA	0	139.7584	17	17	TRUE	0.1795
C4B63_21g184	0	0	0	2	0	1	0	0	0	0	0	1	0	0	0	0	0	0	0	0	1	0	1	0	0	0	0	0	1	0	0	0	0	0	0.15	0	0	0	0	0	0	1	0	0	1	NA	0	77.251	17	17	TRUE	0.2851
C4B63_21g189	0	0	0	0	0	0	0	0	0	0	0	0	0	0	0	0	0	0	0	0	0	0	0	0	0	0	0	0	0	0	0	0	0	0	0	0	0	0	0	0	0	NA	NA	NA	NA	NA	NA	NA	NA	NA	NA	NA
C4B63_21g190	1	0	0	0	1	0	0	0	0	2	0	0	1	0	0	0	0	1	0	0	0	0	0	0	0	0	2	0	0	1	0	0	0	0	0.26	0	0	0	1	0	0	1.408	0.494	0.087	0.931052977451916	NA	0	25.4517	17	17	TRUE	0.3246
C4B63_21g191	0	0	0	0	0	0	0	0	0	0	0	0	0	0	0	0	0	0	0	0	0	0	0	0	0	0	0	0	0	0	0	0	0	0	0	0	0	0	0	0	0	NA	NA	NA	NA	NA	NA	NA	NA	NA	NA	NA
C4B63_21g192	0	0	1	0	0	0	0	0	0	0	0	0	0	0	0	0	0	0	0	1	0	0	0	0	0	0	0	0	0	0	0	0	0	0	0.04	0	0	0	0	0	0	1	0	0	1	NA	0	3310.3186	17	17	TRUE	0.2978
C4B63_21g193	0	2	4	1	5	1	0	0	4	1	1	0	0	0	1	0	1	0	2	2	0	2	1	0	0	5	1	1	0	0	0	1	0	1	0.89	1	1	0	2	0	1	2.079	1.056	0.558	0.576803457598278	NA	0	1.9337	1.3037	1.3037	TRUE	0.1116
C4B63_21g194	3	2	1	2	3	1	3	3	4	1	0	0	2	0	1	3	3	3	2	1	1	1	1	4	4	5	1	0	0	2	0	1	3	2	1.69	2	1	3	2	1	2	0.733	-0.449	-0.365	0.715340030459414	NA	0	0.5291	0.3979	0.3979	TRUE	0.3763
C4B63_21g195	6	6	10	15	27	2	1	3	7	3	7	7	7	0	4	5	5	5	6	6	5	9	1	1	4	8	3	6	8	9	0	3	4	3	4.87	6	7	2	6	6	3	0.996	-0.005	-0.009	0.993130592222004	0.998996359136462	0	0.07	0.0542	0.0542	TRUE	0.1449
C4B63_21g20	0	0	0	0	0	0	0	0	0	0	0	0	0	0	0	0	0	0	0	0	0	0	0	0	0	0	0	0	0	0	0	0	0	0	0	0	0	0	0	0	0	NA	NA	NA	NA	NA	NA	NA	NA	NA	NA	NA
C4B63_21g21	0	0	1	2	1	0	1	0	1	0	2	2	0	0	1	1	1	0	0	1	1	0	0	1	0	1	0	2	2	0	0	1	1	1	0.63	0	1	0	1	1	1	5.659	2.501	1.018	0.308692562079621	NA	0	4.1081	1.8743	1.8743	TRUE	0.1832
C4B63_21g22	0	0	0	0	0	0	0	0	0	0	0	0	0	0	0	0	0	0	0	0	0	0	0	0	0	0	0	0	0	0	0	0	0	0	0	0	0	0	0	0	0	NA	NA	NA	NA	NA	NA	NA	NA	NA	NA	NA
C4B63_21g23	0	0	0	0	0	0	0	0	0	0	0	0	0	0	0	0	0	0	0	0	0	0	0	0	0	0	0	0	0	0	0	0	0	0	0	0	0	0	0	0	0	NA	NA	NA	NA	NA	NA	NA	NA	NA	NA	NA
C4B63_21g232	3	1	2	1	4	0	0	1	0	1	1	1	2	0	0	1	1	3	1	1	0	1	0	0	1	0	1	1	1	2	0	0	1	1	0.87	2	1	0	1	1	1	0.354	-1.499	-0.839	0.401208855338773	NA	0	2.0677	0.9163	0.9163	TRUE	0.0952
C4B63_21g233	0	3	4	2	5	0	1	2	0	2	1	4	1	0	0	0	0	0	3	2	1	2	0	1	2	0	2	1	5	1	0	0	0	0	1.2	2	2	1	1	2	0	0.648	-0.626	-0.364	0.716081772036711	NA	0	1.0485	0.9221	0.9221	TRUE	0.094
C4B63_21g234	2	0	0	1	1	0	0	0	0	2	0	0	0	0	0	2	0	2	0	0	0	0	0	0	0	0	2	0	0	0	0	0	2	0	0.36	1	0	0	1	0	1	0.749	-0.417	-0.085	0.932586645949998	NA	0	12.8989	12.7589	12.7589	TRUE	0.3248
C4B63_21g236	0	1	4	3	6	0	1	2	2	1	1	2	5	0	0	0	3	0	1	2	1	2	0	1	2	2	1	1	2	6	0	0	0	2	1.46	0	2	1	1	3	1	2.811	1.491	0.811	0.417635538464539	NA	0	0.71	0.518	0.518	TRUE	0.0871
C4B63_21g237	0	0	0	3	1	0	0	1	0	0	0	1	0	0	0	0	2	0	0	0	1	0	0	0	1	0	0	0	1	0	0	0	0	1	0.29	0	0	0	0	0	0	1	0	0	1	NA	0	19.3357	16.3327	16.3327	TRUE	0.3245
C4B63_21g238	0	1	1	3	3	0	1	1	1	1	0	0	1	0	2	1	2	0	1	1	1	1	0	1	1	1	1	0	0	1	0	2	1	1	0.79	0	1	1	1	0	1	1.4	0.486	0.223	0.823409126663984	NA	0	2.5285	1.0125	1.0125	TRUE	0.1917
C4B63_21g239	0	2	0	1	0	0	0	1	0	0	0	1	0	0	0	0	0	0	2	0	0	0	0	0	1	0	0	0	1	0	0	0	0	0	0.28	1	0	0	0	0	0	0.177	-2.502	-0.443	0.657409211283709	NA	0	21.1794	17	17	TRUE	0.1649
C4B63_21g239c	4	3	5	2	6	3	4	5	5	1	2	6	3	0	3	5	5	3	3	3	1	2	2	6	6	6	1	2	7	4	0	2	4	3	3.23	3	2	5	3	4	3	0.815	-0.295	-0.334	0.738406358398779	NA	0	0.148	0.1291	0.1291	TRUE	0.0606
C4B63_21g240	4	2	1	2	4	21	9	11	5	3	9	3	2	0	2	5	5	3	2	1	1	1	15	13	13	6	3	8	3	2	0	2	4	3	4.77	2	1	14	6	2	3	1.993	0.995	1.322	0.186186474232649	0.998013956387182	0	0.0725	0.0547	0.0547	TRUE	0.0519
C4B63_21g243	0	1	1	2	1	2	2	1	1	3	1	4	3	0	1	1	1	0	1	1	1	0	1	3	1	1	3	1	5	4	0	1	1	1	1.39	0	1	2	2	3	1	3.467	1.794	1.025	0.305474028567432	NA	0	0.7769	0.3875	0.3875	TRUE	0.1112
C4B63_21g245	0	0	0	1	2	0	1	1	0	0	0	1	0	0	0	0	2	0	0	0	0	1	0	1	1	0	0	0	1	0	0	0	0	1	0.35	0	0	1	0	0	0	1	0	0	1	NA	0	13.2391	9.3388	9.3388	TRUE	0.3245
C4B63_21g246	1	1	5	8	10	6	1	4	2	5	4	0	2	0	3	1	4	1	1	3	3	3	4	1	5	2	5	4	0	2	0	2	1	3	2.4	1	3	3	4	1	2	3.838	1.94	1.587	0.112442135292522	NA	0	0.2629	0.1515	0.1515	TRUE	0.2133
C4B63_21g247	2	6	7	13	15	10	7	8	2	7	4	5	1	0	4	8	14	2	6	4	5	5	7	10	9	2	7	4	6	1	0	3	7	9	5.14	4	5	9	4	2	6	1.126	0.172	0.239	0.811117781705104	0.998013956387182	0	0.0641	0.0556	0.0556	TRUE	0.2648
C4B63_21g249	3	8	6	8	16	10	9	3	3	7	3	5	5	0	12	15	14	3	8	4	3	5	7	13	4	3	7	3	6	6	0	10	13	9	6.04	6	4	8	4	4	11	0.821	-0.284	-0.433	0.664679403733958	0.998013956387182	0.0331	0.0498	0.0478	0.0478	TRUE	0.0494
C4B63_21g25	0	0	0	0	0	0	0	0	0	0	0	0	0	0	0	0	0	0	0	0	0	0	0	0	0	0	0	0	0	0	0	0	0	0	0	0	0	0	0	0	0	NA	NA	NA	NA	NA	NA	NA	NA	NA	NA	NA
C4B63_21g250	1	6	1	2	11	5	0	1	1	1	1	1	6	0	2	3	5	1	6	1	1	4	4	0	1	1	1	1	1	7	0	2	3	3	2.11	4	2	2	1	3	3	0.288	-1.795	-1.384	0.166290305669654	NA	0.4938	0.3419	0.4052	0.4052	TRUE	0.4887
C4B63_21g251	8	6	11	20	13	6	1	2	3	3	6	4	5	0	10	7	8	7	6	7	7	4	4	1	2	3	3	6	5	6	0	8	6	5	4.79	6	6	2	4	4	6	0.602	-0.733	-1.135	0.256245385786622	0.998013956387182	0	0.0722	0.0541	0.0541	TRUE	0.1774
C4B63_21g252	0	0	6	4	9	2	0	0	0	1	2	4	0	0	1	0	2	0	0	4	1	3	1	0	0	0	1	2	5	0	0	1	0	1	1.12	0	3	0	1	2	1	5.537	2.469	1.164	0.244409837343341	NA	0	1.2107	0.9809	0.9809	TRUE	0.2342
C4B63_21g253	10	7	9	11	16	15	9	7	3	5	9	7	7	0	9	3	8	9	7	6	4	5	11	13	8	3	5	8	8	9	0	7	3	5	6.52	8	5	11	5	6	5	0.701	-0.513	-0.926	0.354602495109545	0.998013956387182	0	0.0447	0.035	0.035	TRUE	0.1457
C4B63_21g255	7	7	5	7	8	15	6	12	6	12	7	5	4	0	12	13	12	6	7	3	3	3	11	8	14	7	12	6	6	5	0	10	11	8	7.01	6	3	11	8	4	10	1.252	0.324	0.608	0.54317398593039	0.998013956387182	0	0.0407	0.0302	0.0302	TRUE	0.0905
C4B63_21g256	8	4	6	25	15	2	1	2	3	7	4	4	7	0	0	4	7	7	4	4	9	5	1	1	2	3	7	4	5	9	0	0	3	4	4.06	6	6	1	5	5	2	0.825	-0.277	-0.39	0.696452523439699	NA	0	0.0968	0.1037	0.1037	TRUE	0.0563
C4B63_21g257	3	2	10	18	21	4	5	0	1	1	1	1	1	0	1	1	2	3	2	6	7	7	3	7	0	1	1	1	1	1	0	1	1	1	2.5	2	7	3	1	1	1	0.423	-1.241	-1.053	0.292118070222501	NA	0	0.2417	0.1581	0.1581	TRUE	0.0463
C4B63_21g258	7	5	7	16	20	8	2	3	4	6	2	3	4	0	10	9	12	6	5	4	6	6	6	3	4	5	6	2	3	5	0	8	8	8	4.95	6	5	4	4	3	8	0.706	-0.503	-0.769	0.441662138733793	0.998013956387182	0	0.0682	0.0463	0.0463	TRUE	0.1564
C4B63_21g259	2	9	19	17	19	11	7	6	6	11	10	6	5	0	15	14	12	2	10	12	6	6	8	10	7	7	11	9	7	6	0	12	12	8	7.75	6	8	8	9	4	11	1.699	0.765	1.332	0.182969506998237	0.998013956387182	0	0.0362	0.0376	0.0376	TRUE	0.1968
C4B63_21g260	20	17	44	79	91	21	12	11	17	9	19	17	15	0	11	29	29	17	18	27	29	29	15	17	13	19	9	18	19	18	0	9	25	19	17.72	18	28	15	15	12	18	0.856	-0.224	-0.601	0.547813760696621	0.998013956387182	0.0351	0.0196	0.0213	0.0213	TRUE	0.1191
C4B63_21g261	16	14	9	20	20	21	15	9	8	5	9	7	11	0	15	19	37	14	15	6	7	6	15	21	11	9	5	8	8	13	0	12	16	24	11.22	14	6	16	7	7	17	0.515	-0.956	-2.096	0.0360401466255254	0.686103999479198	0.0241	0.0255	0.0253	0.0253	TRUE	0.059
C4B63_21g262	10	9	4	10	7	11	7	3	10	7	10	4	5	0	11	12	11	9	10	2	4	2	8	10	4	11	7	9	5	6	0	9	10	7	6.6	10	3	7	9	4	9	1	0	-0.001	0.999591367841212	0.999923169332938	0	0.0439	0.0334	0.0334	TRUE	0.1295
C4B63_21g264	16	11	9	14	23	17	10	13	9	9	10	5	5	0	19	12	17	14	12	6	5	7	12	14	15	10	9	9	6	6	0	15	10	11	9.52	13	6	14	9	4	12	0.731	-0.453	-1.042	0.297301404089445	0.998013956387182	0	0.0293	0.0213	0.0213	TRUE	0.0871
C4B63_21g266	7	7	13	32	37	11	5	5	7	5	10	11	8	0	8	10	9	6	7	8	12	12	8	7	6	8	5	9	12	10	0	6	9	6	7.71	6	11	7	7	7	7	1.102	0.14	0.259	0.795310031046868	0.998013956387182	0	0.0364	0.0282	0.0282	TRUE	0.0575
C4B63_21g267	0	0	0	0	0	0	0	0	0	0	0	0	0	0	0	0	0	0	0	0	0	0	0	0	0	0	0	0	0	0	0	0	0	0	0	0	0	0	0	0	0	NA	NA	NA	NA	NA	NA	NA	NA	NA	NA	NA
C4B63_21g268	8	6	3	5	5	8	5	5	0	8	7	0	1	0	11	2	12	7	6	2	2	2	6	7	6	0	8	6	0	1	0	9	2	8	4.18	6	2	6	5	0	6	0.743	-0.429	-0.635	0.525367812984257	0.998013956387182	0	0.0914	0.0955	0.0955	TRUE	0.3987
C4B63_21g269	0	0	0	0	0	0	0	0	0	0	0	0	0	0	0	0	0	0	0	0	0	0	0	0	0	0	0	0	0	0	0	0	0	0	0	0	0	0	0	0	0	NA	NA	NA	NA	NA	NA	NA	NA	NA	NA	NA
C4B63_21g27	0	0	0	0	0	0	0	0	0	0	0	0	0	0	0	0	0	0	0	0	0	0	0	0	0	0	0	0	0	0	0	0	0	0	0	0	0	0	0	0	0	NA	NA	NA	NA	NA	NA	NA	NA	NA	NA	NA
C4B63_21g271	8	8	2	15	7	18	9	11	8	9	12	0	2	0	19	8	19	7	8	1	5	2	13	13	13	9	9	11	0	2	0	15	7	12	7.58	8	3	13	10	1	11	1.269	0.344	0.671	0.50236742315505	0.998013956387182	0.0213	0.0371	0.035	0.035	TRUE	0.2445
C4B63_21g272	0	0	0	0	0	0	0	0	0	0	0	0	0	0	0	0	0	0	0	0	0	0	0	0	0	0	0	0	0	0	0	0	0	0	0	0	0	0	0	0	0	NA	NA	NA	NA	NA	NA	NA	NA	NA	NA	NA
C4B63_21g273	4	3	4	3	3	8	9	2	0	5	7	4	5	0	5	6	7	3	3	2	1	1	6	13	2	0	5	6	5	6	0	4	5	4	3.99	3	1	7	4	4	4	1.187	0.247	0.306	0.759909576684303	NA	0	0.0999	0.1039	0.1039	TRUE	0.0652
C4B63_21g274	0	0	1	0	0	0	0	0	0	1	0	0	1	0	0	0	0	0	0	1	0	0	0	0	0	0	1	0	0	1	0	0	0	0	0.17	0	0	0	0	0	0	2.05	1.036	0.18	0.856795201707722	NA	0	64.0753	17	17	TRUE	0.2978
C4B63_21g276	1	0	1	1	3	0	1	2	1	0	0	0	0	0	1	2	0	1	0	1	0	1	0	1	2	1	0	0	0	0	0	1	2	0	0.6	0	1	1	0	0	1	0.77	-0.377	-0.136	0.891812767152197	NA	0	4.4592	2.466	2.466	TRUE	0.0893
C4B63_21g277	2	4	6	9	8	2	2	0	0	1	3	3	4	0	3	2	6	2	4	4	3	3	1	3	0	0	1	3	3	5	0	2	2	4	2.34	3	3	1	1	3	3	0.456	-1.133	-1.043	0.296766661637901	NA	0	0.2757	0.1776	0.1776	TRUE	0.1586
C4B63_21g278	6	4	7	11	18	7	1	0	1	3	4	6	9	0	7	7	7	5	4	4	4	6	5	1	0	1	3	4	7	11	0	6	6	4	4.22	4	5	2	3	6	5	0.561	-0.835	-1.079	0.280611065436658	0.998013956387182	0	0.09	0.0733	0.0733	TRUE	0.1042
C4B63_21g279	4	1	7	17	12	3	3	2	4	2	1	5	5	0	3	3	5	3	1	4	6	4	2	4	2	5	2	1	6	6	0	2	3	3	3.24	2	5	3	3	4	3	1.003	0.005	0.005	0.996034717289049	NA	0	0.1476	0.1008	0.1008	TRUE	0.1663
C4B63_21g28	8	9	5	13	13	9	3	5	9	6	8	6	7	0	3	6	12	7	10	3	5	4	7	4	6	10	6	7	7	9	0	2	5	8	5.83	8	4	6	8	5	5	0.95	-0.074	-0.138	0.890143438787539	0.998013956387182	0	0.0524	0.0416	0.0416	TRUE	0.1041
C4B63_21g280	1	2	1	1	7	3	3	2	2	1	0	2	0	0	4	2	3	1	2	1	0	2	2	4	2	2	1	0	2	0	0	3	2	2	1.61	2	1	3	1	1	2	0.706	-0.502	-0.351	0.725504099799531	NA	0	0.584	0.3894	0.3894	TRUE	0.3647
C4B63_21g281	6	11	26	36	43	14	12	10	7	8	3	12	11	1	9	18	19	5	12	16	13	14	10	17	12	8	8	3	14	13	11	7	15	12	11.2	8	14	13	6	13	11	0.742	-0.431	-0.821	0.411848876078689	0.998013956387182	0	0.0256	0.0223	0.0223	TRUE	0.1862
C4B63_21g282	8	8	8	15	19	16	8	8	4	9	6	14	8	0	6	8	13	7	8	5	5	6	12	11	9	5	9	6	16	10	0	5	7	8	7.58	8	5	11	7	9	7	0.832	-0.266	-0.492	0.622428365323496	0.998013956387182	0	0.0371	0.0296	0.0296	TRUE	0.0226
C4B63_21g284	91	74	432	786	942	209	118	113	61	94	92	179	134	0	166	153	183	79	78	269	284	304	153	167	132	69	92	85	203	164	0	133	131	117	144.71	78	286	151	82	122	127	1.046	0.065	0.193	0.846577953672654	0.998013956387182	0.071	0.038	0.052	0.052	TRUE	0.2217
C4B63_21g285	1	3	7	8	10	10	5	1	5	1	1	3	3	0	5	3	5	1	3	4	3	3	7	7	1	6	1	1	3	4	0	4	3	3	3.21	2	3	5	3	2	3	1.235	0.305	0.301	0.763583140526422	NA	0	0.1504	0.1262	0.1262	TRUE	0.3836
C4B63_21g288	1	1	1	1	3	5	1	1	0	1	0	0	0	0	3	1	0	1	1	1	0	1	4	1	1	0	1	0	0	0	0	2	1	0	0.85	1	1	2	0	0	1	0.377	-1.407	-0.667	0.504651375722739	NA	0	2.1734	1.165	1.165	TRUE	0.1177
C4B63_21g289	1	0	0	0	0	1	1	1	0	2	0	0	0	0	2	0	2	1	0	0	0	0	1	1	1	0	2	0	0	0	0	2	0	1	0.53	0	0	1	1	0	1	1.409	0.494	0.155	0.876882598694974	NA	0	5.7486	4.1018	4.1018	TRUE	0.3246
C4B63_21g29	6	1	20	26	25	3	2	0	2	8	1	9	10	0	4	3	4	5	1	12	9	8	2	3	0	2	8	1	10	12	0	3	3	3	4.88	3	10	2	4	7	3	1.118	0.16	0.205	0.837887611879295	0.998013956387182	0.0819	0.0698	0.0711	0.0711	TRUE	0.4086
C4B63_21g290	0	0	1	0	0	1	1	1	0	1	0	0	0	0	1	0	1	0	0	1	0	0	1	1	1	0	1	0	0	0	0	1	0	1	0.37	0	0	1	0	0	1	2.05	1.036	0.271	0.786518614823744	NA	0	11.773	6.4348	6.4348	TRUE	0.2978
C4B63_21g292	3	0	7	9	9	1	1	0	0	1	2	1	3	0	1	1	2	3	0	4	3	3	1	1	0	0	1	2	1	4	0	1	1	1	1.52	2	3	1	1	2	1	0.714	-0.487	-0.338	0.735086856069554	NA	0	0.6543	0.372	0.372	TRUE	0.0761
C4B63_21g297	0	1	1	4	1	1	0	0	3	1	0	0	1	0	2	1	2	0	1	1	1	0	1	0	0	3	1	0	0	1	0	2	1	1	0.79	0	1	0	1	0	1	2.885	1.528	0.708	0.478821745854442	NA	0	2.4798	1.2705	1.2705	TRUE	0.0851
C4B63_21g298	0	0	0	0	3	2	0	0	0	1	0	0	0	0	0	0	0	0	0	0	0	1	1	0	0	0	1	0	0	0	0	0	0	0	0.2	0	0	0	0	0	0	2.05	1.036	0.18	0.85679944628689	NA	0	42.6896	17	17	TRUE	0.4804
C4B63_21g298c	5	3	2	6	9	9	6	6	4	3	5	2	1	0	4	10	12	4	3	1	2	3	7	8	7	5	3	5	2	1	0	3	9	8	4.17	4	2	7	4	1	7	1.058	0.081	0.109	0.912966864557454	0.998013956387182	0	0.0918	0.0662	0.0662	TRUE	0.1841
C4B63_21g299	4	3	8	5	5	7	1	4	4	1	3	5	3	0	2	2	3	3	3	5	2	2	5	1	5	5	1	3	6	4	0	2	2	2	2.89	3	3	4	3	3	2	0.811	-0.303	-0.337	0.735932053055794	NA	0	0.1831	0.1442	0.1442	TRUE	0.0809
C4B63_21g30	7	8	11	42	44	5	5	6	8	7	5	5	11	1	6	6	6	6	8	7	15	14	4	7	7	9	7	5	6	13	11	5	5	4	7.83	7	12	6	7	10	5	0.938	-0.093	-0.167	0.867194412679285	0.998013956387182	0	0.0358	0.0383	0.0383	TRUE	0.2969
C4B63_21g300	0	0	1	1	0	0	0	0	0	0	0	1	0	0	1	1	1	0	0	1	0	0	0	0	0	0	0	0	1	0	0	1	1	1	0.26	0	0	0	0	0	1	1	0	0	1	NA	0	24.9579	14.2604	14.2604	TRUE	0.1256
C4B63_21g31	0	0	0	2	1	0	0	1	0	0	1	1	1	0	0	2	1	0	0	0	1	0	0	0	1	0	0	1	1	1	0	0	2	1	0.46	0	0	0	0	1	1	2.05	1.036	0.324	0.746197720751002	NA	0	7.6786	3.9062	3.9062	TRUE	0.1058
C4B63_21g32	6	4	15	23	19	12	5	7	10	6	8	11	3	0	11	17	15	5	4	9	8	6	9	7	8	11	6	7	12	4	0	9	15	10	7.7	4	8	8	8	5	11	1.695	0.762	1.284	0.199091761626657	0.998013956387182	0.009	0.0364	0.0326	0.0326	TRUE	0.2413
C4B63_21g33	4	3	3	6	7	5	2	4	3	3	4	4	6	0	2	3	4	3	3	2	2	2	4	3	5	3	3	4	5	7	0	2	3	3	3.1	3	2	4	3	4	3	1.005	0.007	0.008	0.993573856440481	NA	0	0.1599	0.0934	0.0934	TRUE	0.0181
C4B63_21g341	0	1	1	2	1	1	0	1	0	0	1	1	0	0	0	1	1	0	1	1	1	0	1	0	1	0	0	1	1	0	0	0	1	1	0.48	0	1	1	0	0	1	0.727	-0.461	-0.167	0.867332758525189	NA	0	7.0459	2.4673	2.4673	TRUE	0.1172
C4B63_21g343	1	2	2	6	5	2	0	2	0	1	0	3	2	0	2	2	0	1	2	1	2	2	1	0	2	0	1	0	3	2	0	2	2	0	1.29	2	2	1	0	2	1	0.248	-2.011	-1.172	0.241058236438065	NA	0	0.9043	0.5019	0.5019	TRUE	0.158
C4B63_21g35	4	5	13	15	21	10	2	2	4	0	4	3	2	0	3	6	11	3	5	8	5	7	7	3	2	5	0	4	3	2	0	2	5	7	4.13	4	7	4	3	2	5	0.623	-0.682	-0.856	0.392064993577632	NA	0	0.0937	0.0831	0.0831	TRUE	0.229
C4B63_21g36	9	5	11	26	28	20	6	11	3	6	4	4	6	0	10	6	11	8	5	7	9	9	15	8	13	3	6	4	5	7	0	8	5	7	7.03	6	8	12	4	4	7	0.654	-0.612	-1.019	0.308379412018294	0.998013956387182	0	0.0406	0.0297	0.0297	TRUE	0.0655
C4B63_21g37	2	0	0	2	3	0	0	2	2	2	2	4	0	0	0	3	2	2	0	0	1	1	0	0	2	2	2	2	5	0	0	0	3	1	1.19	1	1	1	2	2	1	2.21	1.144	0.654	0.512948993358235	NA	0	1.0665	0.9334	0.9334	TRUE	0.1711
C4B63_21g38	7	10	12	17	23	16	5	5	7	7	6	3	5	0	7	8	16	6	11	7	6	7	12	7	6	8	7	6	3	6	0	6	7	10	6.76	8	7	8	7	3	8	0.823	-0.28	-0.525	0.599551498175504	0.998013956387182	0	0.0426	0.0339	0.0339	TRUE	0.1021
C4B63_21g39	3	6	11	11	20	6	3	4	3	5	2	6	5	0	4	9	13	3	6	7	4	6	4	4	5	3	5	2	7	6	0	3	8	8	4.81	4	6	4	3	4	6	0.775	-0.367	-0.499	0.617529346889904	0.998013956387182	0	0.0714	0.0597	0.0597	TRUE	0.1818
C4B63_21g4	3	0	2	2	5	5	0	2	1	1	3	1	1	0	3	1	3	3	0	1	1	2	4	0	2	1	1	3	1	1	0	2	1	2	1.45	2	1	2	2	1	2	1.198	0.261	0.191	0.848818556693613	NA	0	0.7195	0.4185	0.4185	TRUE	0.0599
C4B63_21g40	9	10	26	48	49	14	10	7	15	8	11	15	11	0	14	8	22	8	11	16	17	16	10	14	8	17	8	10	17	13	0	11	7	14	11.64	10	16	11	12	10	11	1.26	0.333	0.73	0.465458201485703	0.998013956387182	0	0.0248	0.022	0.022	TRUE	0.1177
C4B63_21g41	4	1	1	4	5	1	1	0	2	2	3	1	0	0	1	1	0	3	1	1	1	2	1	1	0	2	2	3	1	0	0	1	1	0	1.18	2	1	1	2	0	1	1.009	0.012	0.01	0.992281588539704	NA	0	1.075	0.5196	0.5196	TRUE	0.1253
C4B63_21g42	20	20	25	41	41	60	20	34	10	21	19	17	13	0	27	33	46	17	21	16	15	13	44	28	40	11	21	18	19	16	0	22	28	30	21.07	19	15	37	17	12	27	0.874	-0.195	-0.559	0.576224237160022	0.998013956387182	0.0033	0.0185	0.0158	0.0158	TRUE	0.1013
C4B63_21g43	4	6	5	11	12	4	4	8	5	10	6	3	4	0	1	5	5	3	6	3	4	4	3	6	9	6	10	6	3	5	0	1	4	3	4.49	4	4	6	7	3	3	1.463	0.549	0.844	0.398583693052538	0.998013956387182	0	0.0806	0.0673	0.0673	TRUE	0.0757
C4B63_21g44	7	3	10	16	18	10	7	3	7	4	4	7	2	0	6	7	8	6	3	6	6	6	7	10	4	8	4	4	8	2	0	5	6	5	5.27	4	6	7	5	3	5	1.066	0.092	0.141	0.888228492153432	0.998013956387182	0	0.0614	0.0469	0.0469	TRUE	0.2041
C4B63_21g46	4	4	9	22	19	6	3	2	3	4	5	5	4	0	1	4	7	3	4	6	8	6	4	4	2	3	4	5	6	5	0	1	3	4	4.09	4	7	3	4	4	3	1.05	0.07	0.095	0.924397769727659	NA	0	0.0952	0.0656	0.0656	TRUE	0.1986
C4B63_21g47	31	32	57	78	79	49	40	28	23	25	26	31	30	0	17	22	46	27	34	35	28	25	36	57	33	26	24	24	35	37	0	14	19	30	28.44	30	29	42	25	24	21	0.822	-0.283	-0.853	0.393785871719369	0.998013956387182	0.0539	0.0177	0.0281	0.0281	TRUE	0.348
C4B63_21g49	2	1	5	15	16	3	2	1	2	1	6	2	5	0	1	7	2	2	1	3	5	5	2	3	1	2	1	6	2	6	0	1	6	1	2.82	2	4	2	3	3	3	2.098	1.069	0.958	0.33781649826603	NA	0	0.192	0.1792	0.1792	TRUE	0.1443
C4B63_21g5	0	0	0	0	0	0	0	0	0	0	0	0	0	0	0	0	0	0	0	0	0	0	0	0	0	0	0	0	0	0	0	0	0	0	0	0	0	0	0	0	0	NA	NA	NA	NA	NA	NA	NA	NA	NA	NA	NA
C4B63_21g50	3	1	2	7	7	3	2	3	1	1	2	3	3	0	2	3	4	3	1	1	3	2	2	3	4	1	1	2	3	4	0	2	3	3	2.12	2	2	3	1	2	3	0.708	-0.498	-0.428	0.668546488393361	NA	0	0.3382	0.1759	0.1759	TRUE	0.0391
C4B63_21g51	0	2	1	4	5	1	1	0	1	1	2	1	2	0	0	1	0	0	2	1	1	2	1	1	0	1	1	2	1	2	0	0	1	0	0.96	1	1	1	1	1	0	1.33	0.412	0.242	0.809068383407733	NA	0	1.655	0.7955	0.7955	TRUE	0.1154
C4B63_21g52	5	5	15	27	28	14	2	4	8	15	9	6	6	0	7	10	9	4	5	9	10	9	10	3	5	9	15	8	7	7	0	6	9	6	7.16	4	9	6	11	5	7	2.245	1.167	2.032	0.0421239386910631	0.71945548500614	0	0.0397	0.0324	0.0324	TRUE	0.4563
C4B63_21g53	4	4	12	9	22	7	3	4	5	4	2	2	5	0	5	15	8	3	4	7	3	7	5	4	5	6	4	2	2	6	0	4	13	5	4.78	4	6	5	4	3	7	0.971	-0.042	-0.055	0.956240698691091	0.998013956387182	0.1042	0.0722	0.0809	0.0809	TRUE	0.1845
C4B63_21g54	2	2	20	23	30	8	3	6	8	4	9	12	15	0	4	5	15	2	2	12	8	10	6	4	7	9	4	8	14	18	0	3	4	10	7.16	2	10	6	7	11	6	3.693	1.885	2.268	0.0232993582836286	0.547197247806088	0	0.0396	0.0409	0.0409	TRUE	0.0726
C4B63_21g56	20	13	6	7	5	37	19	15	14	16	22	4	2	0	26	30	48	17	14	4	3	2	27	27	18	16	16	20	5	2	0	21	26	31	14.51	16	3	24	17	2	26	1.108	0.148	0.403	0.686809757178003	0.998013956387182	0	0.0216	0.0183	0.0183	TRUE	0.0766
C4B63_21g57	1	3	2	7	5	3	3	0	3	2	0	3	1	0	2	2	3	1	3	1	3	2	2	4	0	3	2	0	3	1	0	2	2	2	1.83	2	2	2	2	1	2	0.878	-0.188	-0.156	0.876387285751566	NA	0	0.4536	0.311	0.311	TRUE	0.0549
C4B63_21g58	1	3	4	5	13	2	2	3	1	2	4	1	3	0	2	2	2	1	3	2	2	4	1	3	4	1	2	4	1	4	0	2	2	1	2.15	2	3	3	2	2	2	1.196	0.258	0.238	0.812250241857735	NA	0	0.3286	0.2089	0.2089	TRUE	0.1495
C4B63_21g6	0	0	0	0	1	0	0	0	0	0	0	0	0	0	1	1	1	0	0	0	0	0	0	0	0	0	0	0	0	0	0	1	1	1	0.15	0	0	0	0	0	1	1	0	0	1	NA	0	75.4985	17	17	TRUE	0.0762
C4B63_21g60	3	1	11	13	19	3	3	6	7	8	5	6	6	0	3	1	2	3	1	7	5	6	2	4	7	8	8	5	7	7	0	2	1	1	4.34	2	6	4	7	5	1	3.544	1.826	2.123	0.0337144604614045	0.667072590123749	0	0.0854	0.0646	0.0646	TRUE	0.1307
C4B63_21g61	1	5	8	7	15	9	8	4	4	5	7	5	4	0	8	5	12	1	5	5	3	5	7	11	5	5	5	6	6	5	0	6	4	8	5.05	3	4	8	5	4	6	1.849	0.887	1.174	0.240447098919598	0.998013956387182	0	0.0658	0.0558	0.0558	TRUE	0.1116
C4B63_21g62	20	16	31	32	38	37	19	16	16	14	10	15	18	0	20	21	22	17	17	19	12	12	27	27	19	18	14	9	17	22	0	16	18	14	16.37	17	14	24	14	13	16	0.785	-0.35	-0.918	0.358504130271634	0.998013956387182	0.0209	0.0203	0.0204	0.0204	TRUE	0.0711
C4B63_21g63	13	12	18	37	33	18	6	14	5	7	12	6	6	0	7	8	10	11	13	11	13	11	13	8	16	6	7	11	7	7	0	6	7	6	9.05	12	12	12	8	5	6	0.672	-0.574	-1.253	0.210273834192098	0.998013956387182	0	0.0308	0.0229	0.0229	TRUE	0.0826
C4B63_21g64	1	5	7	24	12	8	5	12	4	10	2	3	3	0	4	13	9	1	5	4	9	4	6	7	14	5	10	2	3	4	0	3	11	6	5.49	3	6	9	6	2	7	1.847	0.885	1.107	0.268293215436372	0.998013956387182	0.217	0.0575	0.0967	0.0967	TRUE	0.1827
C4B63_21g65	20	14	23	30	53	22	12	11	10	12	11	15	11	0	13	14	24	17	15	14	11	17	16	17	13	11	12	10	17	13	0	10	12	15	13.05	16	14	15	11	10	12	0.684	-0.549	-1.375	0.169239307040302	0.998013956387182	0	0.023	0.02	0.02	TRUE	0.0773
C4B63_21g66	3	6	6	15	12	7	3	2	1	2	5	8	4	0	6	4	3	3	6	4	5	4	5	4	2	1	2	5	9	5	0	5	3	2	3.85	4	4	4	3	5	3	0.613	-0.706	-0.882	0.377513445518982	NA	0	0.1064	0.086	0.086	TRUE	0.0314
C4B63_21g67	7	5	15	21	27	10	9	8	5	11	9	11	9	0	8	13	15	6	5	9	8	9	7	13	9	6	11	8	12	11	0	6	11	10	8.34	6	9	10	8	8	9	1.462	0.548	0.996	0.319331034191811	0.998013956387182	0	0.0334	0.0261	0.0261	TRUE	0.0799
C4B63_21g68	5	8	9	11	12	7	7	8	4	5	7	3	7	0	13	6	18	4	8	6	4	4	5	10	9	5	5	6	3	9	0	10	5	12	6.21	6	5	8	5	4	9	0.857	-0.222	-0.369	0.7124690289054	0.998013956387182	0	0.0478	0.0428	0.0428	TRUE	0.1116
C4B63_21g7	0	0	0	0	0	0	0	0	0	0	0	0	0	0	0	0	0	0	0	0	0	0	0	0	0	0	0	0	0	0	0	0	0	0	0	0	0	0	0	0	0	NA	NA	NA	NA	NA	NA	NA	NA	NA	NA	NA
C4B63_21g70	20	27	51	91	95	41	18	21	17	13	24	12	11	0	21	24	23	17	29	32	33	31	30	25	25	19	13	22	14	13	0	17	20	15	20.85	23	32	27	18	9	17	0.802	-0.318	-0.97	0.331905265340936	0.998013956387182	0	0.0185	0.0142	0.0142	TRUE	0.1206
C4B63_21g72	34	23	41	97	102	64	18	28	31	30	21	49	39	1	24	20	40	30	24	26	35	33	47	25	33	35	29	19	56	48	11	19	17	26	30.16	27	31	35	28	38	21	1.022	0.032	0.098	0.922129026901935	0.998013956387182	0.0439	0.0177	0.0258	0.0258	TRUE	0.1214
C4B63_21g75	1	2	3	5	3	2	1	1	0	3	4	3	0	1	3	2	3	1	2	2	2	1	1	1	1	0	3	4	3	0	11	2	2	2	2.29	2	2	1	2	5	2	1.589	0.668	0.56	0.575383743258773	NA	0	0.2892	0.2492	0.2492	TRUE	0.0455
C4B63_21g76	4	3	4	7	7	1	1	0	4	3	3	4	4	0	4	3	4	3	3	2	3	2	1	1	0	5	3	3	5	5	0	3	3	3	2.59	3	2	1	4	3	3	1.011	0.015	0.018	0.985790531676159	NA	0	0.2258	0.122	0.122	TRUE	0.0562
C4B63_21g77	6	3	13	17	15	11	9	2	7	4	9	6	3	0	5	8	15	5	3	8	6	5	8	13	2	8	4	8	7	4	0	4	7	10	5.98	4	6	8	7	4	7	1.569	0.65	0.997	0.318928359817514	0.998013956387182	0.0544	0.0505	0.0511	0.0511	TRUE	0.0412
C4B63_21g78	7	4	13	6	14	11	5	5	2	6	3	6	4	0	3	6	9	6	4	8	2	5	8	7	6	2	6	3	7	5	0	2	5	6	4.82	5	5	7	4	4	4	0.705	-0.505	-0.71	0.477792375289142	0.998013956387182	0	0.0712	0.0726	0.0726	TRUE	0.1155
C4B63_21g79	2	5	9	11	13	6	3	4	5	5	7	2	1	0	4	1	5	2	5	6	4	4	4	4	5	6	5	6	2	1	0	3	1	3	3.64	4	5	4	6	1	2	1.687	0.754	1.018	0.308841381124218	NA	0	0.1183	0.0759	0.0759	TRUE	0.1172
C4B63_21g80	27	18	37	105	106	32	15	31	20	17	17	16	19	0	44	36	45	23	19	23	38	34	23	21	36	23	17	16	18	23	0	35	31	29	24.11	21	32	27	19	14	32	0.849	-0.236	-0.684	0.493933937200025	0.998013956387182	0.0257	0.0179	0.0199	0.0199	TRUE	0.1472
C4B63_21g86	20	14	54	101	119	73	34	33	22	22	24	25	17	0	40	47	48	17	15	34	36	38	54	48	39	25	22	22	28	21	0	32	40	31	29.51	16	36	47	23	16	34	1.409	0.495	1.455	0.145702774799143	0.98934586574567	0	0.0177	0.0136	0.0136	TRUE	0.1009
C4B63_21g87	0	6	19	16	21	8	0	2	5	5	5	1	2	0	4	7	8	0	6	12	6	7	6	0	2	6	5	5	1	2	0	3	6	5	4.23	3	8	3	5	1	5	1.718	0.78	0.967	0.333747770267598	0.998013956387182	0.1531	0.0895	0.1003	0.1003	TRUE	0.2353
C4B63_21g88	8	9	4	13	10	8	8	7	8	6	3	7	5	0	13	7	11	7	10	2	5	3	6	11	8	9	6	3	8	6	0	10	6	7	6.32	8	3	8	6	5	8	0.705	-0.505	-0.901	0.36774349854106	0.998013956387182	0	0.0466	0.0406	0.0406	TRUE	0.077
C4B63_21g89	4	5	4	6	11	1	1	0	0	0	2	5	2	0	1	1	5	3	5	2	2	4	1	1	0	0	0	2	6	2	0	1	1	3	2	4	3	1	1	3	2	0.153	-2.711	-2.059	0.0395333703266968	NA	0	0.3808	0.2601	0.2601	TRUE	0.1178
C4B63_21g9	0	0	0	0	0	0	0	0	0	0	0	0	0	0	0	0	0	0	0	0	0	0	0	0	0	0	0	0	0	0	0	0	0	0	0	0	0	0	0	0	0	NA	NA	NA	NA	NA	NA	NA	NA	NA	NA	NA
C4B63_21g90	18	18	18	21	31	31	20	16	22	20	18	11	10	0	18	22	21	16	19	11	8	10	23	28	19	25	20	17	12	12	0	14	19	13	15.63	18	10	23	21	8	15	1.173	0.23	0.66	0.509282004762489	0.998013956387182	0	0.0208	0.0165	0.0165	TRUE	0.0521
C4B63_21g92	13	8	18	13	18	18	9	13	8	12	8	12	3	0	10	10	23	11	8	11	5	6	13	13	15	9	12	7	14	4	0	8	9	15	9.38	10	7	14	9	6	11	0.941	-0.087	-0.179	0.85770366439958	0.998013956387182	0.0692	0.0298	0.0365	0.0365	TRUE	0.3721
C4B63_21g93	3	0	0	3	0	0	0	1	2	4	0	4	0	0	0	2	1	3	0	0	1	0	0	0	1	2	4	0	5	0	0	0	2	1	1.05	2	0	0	2	2	1	1.531	0.614	0.299	0.76526942910527	NA	2.8188	1.3633	1.8132	1.8132	TRUE	0.0937
C4B63_21g94	8	7	9	20	11	2	2	7	1	10	5	6	0	0	3	8	1	7	7	6	7	4	1	3	8	1	10	5	7	0	0	2	7	1	4.44	7	6	4	5	2	3	0.731	-0.452	-0.422	0.672833550076343	0.998013956387182	0.504	0.0823	0.1728	0.504	TRUE	0.2023
C4B63_21g96	14	5	20	20	25	6	2	6	6	13	7	9	7	0	8	7	9	12	5	12	7	8	4	3	7	7	13	6	10	9	0	6	6	6	7.2	8	9	5	9	6	6	0.97	-0.044	-0.087	0.930800140221181	0.998013956387182	0.0271	0.0394	0.0374	0.0374	TRUE	0.1839
C4B63_21g97	3	3	15	32	27	8	2	2	0	8	3	8	4	0	8	5	9	3	3	9	12	9	6	3	2	0	8	3	9	5	0	6	4	6	5.14	3	10	4	4	5	5	1.279	0.355	0.444	0.656823385894198	0.998013956387182	0.0081	0.0639	0.0573	0.0573	TRUE	0.1192
C4B63_21g98	11	10	7	11	15	8	3	7	6	6	5	2	4	0	11	5	12	10	11	4	4	5	6	4	8	7	6	5	2	5	0	9	4	8	5.69	10	4	6	6	2	7	0.569	-0.813	-1.515	0.129679396226894	0.976971849741208	0	0.0544	0.0381	0.0381	TRUE	0.0928
C4B63_21g99	0	5	3	12	10	5	2	2	2	5	2	3	5	0	8	3	5	0	5	2	4	3	4	3	2	2	5	2	3	6	0	6	3	3	3.19	2	3	3	3	3	4	1.23	0.299	0.32	0.748989885582278	NA	0	0.1517	0.1353	0.1353	TRUE	0.0345
C4B63_220g10	0	0	0	0	1	0	0	0	0	0	0	0	0	0	0	0	0	0	0	0	0	0	0	0	0	0	0	0	0	0	0	0	0	0	0.02	0	0	0	0	0	0	1	0	0	1	NA	0	30582.4892	17	17	TRUE	0.0762
C4B63_220g11	0	0	0	2	1	0	0	0	2	0	1	0	1	0	1	0	0	0	0	0	1	0	0	0	0	2	0	1	0	1	0	1	0	0	0.37	0	0	0	1	0	0	5.993	2.583	0.611	0.541479547224935	NA	0	12.2118	8.7378	8.7378	TRUE	0.036
C4B63_220g12	0	0	1	0	0	0	0	0	0	0	0	0	0	0	0	0	0	0	0	1	0	0	0	0	0	0	0	0	0	0	0	0	0	0	0.04	0	0	0	0	0	0	1	0	0	1	NA	0	3310.3186	17	17	TRUE	0.2978
C4B63_220g13	0	0	2	1	6	0	0	1	1	0	0	1	0	0	0	1	0	0	0	1	0	2	0	0	1	1	0	0	1	0	0	0	1	0	0.46	0	1	0	0	0	0	2.05	1.036	0.302	0.762701286539383	NA	0	7.7155	4.7866	4.7866	TRUE	0.103
C4B63_220g14	0	0	0	0	2	1	0	0	0	0	0	0	0	0	0	0	0	0	0	0	0	1	1	0	0	0	0	0	0	0	0	0	0	0	0.08	0	0	0	0	0	0	1	0	0	1	NA	0	341.1886	17	17	TRUE	0.2678
C4B63_220g20	0	1	1	2	5	1	0	1	1	1	0	0	0	0	1	0	1	0	1	1	1	2	1	0	1	1	1	0	0	0	0	1	0	1	0.56	0	1	1	1	0	1	1.393	0.478	0.187	0.851456748715703	NA	0	5.2179	2.0442	2.0442	TRUE	0.1403
C4B63_220g25	2	0	0	2	2	0	1	0	0	0	1	0	0	0	2	0	0	2	0	0	1	1	0	1	0	0	0	1	0	0	0	2	0	0	0.41	1	1	0	0	0	1	0.411	-1.283	-0.322	0.747082604819203	NA	0	9.5639	7.6768	7.6768	TRUE	0.3247
C4B63_220g26	0	1	0	0	0	0	0	0	0	0	1	0	1	0	0	0	1	0	1	0	0	0	0	0	0	0	0	1	0	1	0	0	0	1	0.23	0	0	0	0	0	0	0.696	-0.522	-0.091	0.927342276128667	NA	0	33.2697	17	17	TRUE	0.1172
C4B63_220g27	0	0	0	2	0	0	0	0	0	0	0	0	1	0	0	0	0	0	0	0	1	0	0	0	0	0	0	0	0	1	0	0	0	0	0.11	0	0	0	0	0	0	1	0	0	1	NA	0	147.0896	17	17	TRUE	0.2851
C4B63_220g28	0	1	0	1	1	0	0	1	0	0	0	0	0	0	0	0	0	0	1	0	0	0	0	0	1	0	0	0	0	0	0	0	0	0	0.17	0	0	0	0	0	0	0.358	-1.484	-0.259	0.795498370291365	NA	0	59.9686	17	17	TRUE	0.1649
C4B63_220g9	1	0	0	0	0	0	0	0	0	0	0	0	0	0	0	0	0	1	0	0	0	0	0	0	0	0	0	0	0	0	0	0	0	0	0.05	0	0	0	0	0	0	0.399	-1.327	-0.231	0.817027208648928	NA	0	1206.0452	17	17	TRUE	0.0497
C4B63_221g10	0	0	0	0	1	1	0	0	0	0	0	0	1	0	0	0	0	0	0	0	0	0	1	0	0	0	0	0	0	1	0	0	0	0	0.13	0	0	0	0	0	0	1	0	0	1	NA	0	102.7187	17	17	TRUE	0.1056
C4B63_221g11	4	0	10	16	18	0	1	0	1	0	1	3	2	0	0	2	2	3	0	6	6	6	0	1	0	1	0	1	3	2	0	0	2	1	1.98	2	6	0	1	2	1	0.363	-1.461	-1.023	0.306360195895123	NA	0	0.3887	0.2666	0.2666	TRUE	0.2369
C4B63_221g13	0	0	0	2	1	0	0	0	0	0	0	0	0	0	0	0	0	0	0	0	1	0	0	0	0	0	0	0	0	0	0	0	0	0	0.06	0	0	0	0	0	0	1	0	0	1	NA	0	714.1963	17	17	TRUE	0.0034
C4B63_221g14	0	0	0	1	0	0	0	0	0	0	0	0	0	0	0	0	1	0	0	0	0	0	0	0	0	0	0	0	0	0	0	0	0	1	0.06	0	0	0	0	0	0	1	0	0	1	NA	0	801.1474	17	17	TRUE	0.1025
C4B63_221g15	0	1	2	6	6	2	1	1	2	2	1	2	1	0	1	0	0	0	1	1	2	2	1	1	1	2	2	1	2	1	0	1	0	0	1.17	0	2	1	2	1	0	3.503	1.809	1.007	0.314143987405471	NA	0	1.1025	0.4864	0.4864	TRUE	0.1269
C4B63_221g20	0	0	0	0	4	0	0	0	0	0	0	0	0	0	1	0	0	0	0	0	0	1	0	0	0	0	0	0	0	0	0	1	0	0	0.12	0	0	0	0	0	0	1	0	0	1	NA	0	124.6161	17	17	TRUE	0.6325
C4B63_221g21	3	1	10	20	11	3	0	1	1	0	1	5	2	0	2	1	2	3	1	6	7	4	2	0	1	1	0	1	6	2	0	2	1	1	2.23	2	6	1	1	3	1	0.356	-1.489	-1.074	0.28298543700052	NA	0	0.3042	0.2057	0.2057	TRUE	0.0405
C4B63_221g22	1	0	3	4	5	0	1	3	0	0	3	1	1	0	3	2	1	1	0	2	1	2	0	1	4	0	0	3	1	1	0	2	2	1	1.21	0	2	2	1	1	2	2.057	1.041	0.528	0.597161343734376	NA	0	1.0266	0.6727	0.6727	TRUE	0.1635
C4B63_221g23	1	0	2	1	0	3	0	1	1	1	0	0	1	0	0	1	2	1	0	1	0	0	2	0	1	1	1	0	0	1	0	0	1	1	0.67	0	0	1	1	0	1	1.466	0.552	0.219	0.826291147225122	NA	0	3.6045	1.9068	1.9068	TRUE	0.0498
C4B63_221g25	0	1	1	3	0	3	1	1	0	0	0	0	0	0	2	1	2	0	1	1	1	0	2	1	1	0	0	0	0	0	0	2	1	1	0.66	0	1	1	0	0	1	0.375	-1.415	-0.545	0.585870282685447	NA	0	3.6216	1.9637	1.9637	TRUE	0.2344
C4B63_221g26	1	0	0	2	1	0	0	0	0	0	0	0	1	0	0	0	0	1	0	0	1	0	0	0	0	0	0	0	0	1	0	0	0	0	0.18	0	0	0	0	0	0	0.399	-1.327	-0.231	0.817020754571117	NA	0	51.1622	17	17	TRUE	0.0768
C4B63_221g27	1	0	0	0	0	0	0	0	0	0	0	0	0	0	0	0	0	1	0	0	0	0	0	0	0	0	0	0	0	0	0	0	0	0	0.05	0	0	0	0	0	0	0.399	-1.327	-0.231	0.817027208648928	NA	0	1206.0452	17	17	TRUE	0.0497
C4B63_221g28	0	0	0	1	0	0	0	0	0	1	0	1	0	0	0	0	0	0	0	0	0	0	0	0	0	0	1	0	1	0	0	0	0	0	0.15	0	0	0	0	0	0	2.05	1.036	0.18	0.856795052890864	NA	0	85.375	17	17	TRUE	0.1332
C4B63_221g29	0	0	0	0	0	0	0	0	0	0	0	0	0	0	0	0	0	0	0	0	0	0	0	0	0	0	0	0	0	0	0	0	0	0	0	0	0	0	0	0	0	NA	NA	NA	NA	NA	NA	NA	NA	NA	NA	NA
C4B63_222g1	0	0	0	0	1	0	0	0	1	0	1	0	0	0	0	0	1	0	0	0	0	0	0	0	0	1	0	1	0	0	0	0	0	1	0.18	0	0	0	1	0	0	3.881	1.956	0.343	0.731807849711198	NA	0	55.4806	17	17	TRUE	0.0959
C4B63_222g10	0	0	0	0	0	0	0	0	0	0	0	0	0	0	0	0	0	0	0	0	0	0	0	0	0	0	0	0	0	0	0	0	0	0	0	0	0	0	0	0	0	NA	NA	NA	NA	NA	NA	NA	NA	NA	NA	NA
C4B63_222g13	0	0	0	0	0	0	0	0	0	0	0	0	0	0	0	0	0	0	0	0	0	0	0	0	0	0	0	0	0	0	0	0	0	0	0	0	0	0	0	0	0	NA	NA	NA	NA	NA	NA	NA	NA	NA	NA	NA
C4B63_222g15	0	0	0	0	0	0	0	0	0	0	0	0	0	0	0	0	0	0	0	0	0	0	0	0	0	0	0	0	0	0	0	0	0	0	0	0	0	0	0	0	0	NA	NA	NA	NA	NA	NA	NA	NA	NA	NA	NA
C4B63_222g17	0	0	0	0	0	0	0	0	0	0	0	0	0	0	0	0	0	0	0	0	0	0	0	0	0	0	0	0	0	0	0	0	0	0	0	0	0	0	0	0	0	NA	NA	NA	NA	NA	NA	NA	NA	NA	NA	NA
C4B63_222g19	0	0	0	0	0	0	0	0	0	0	0	0	0	0	0	0	0	0	0	0	0	0	0	0	0	0	0	0	0	0	0	0	0	0	0	0	0	0	0	0	0	NA	NA	NA	NA	NA	NA	NA	NA	NA	NA	NA
C4B63_222g21	0	0	0	0	0	0	0	0	0	0	0	0	0	0	0	0	0	0	0	0	0	0	0	0	0	0	0	0	0	0	0	0	0	0	0	0	0	0	0	0	0	NA	NA	NA	NA	NA	NA	NA	NA	NA	NA	NA
C4B63_222g26	5	1	3	7	9	8	2	6	4	2	8	0	0	0	2	3	3	4	1	2	3	3	6	3	7	5	2	7	0	0	0	2	3	2	2.85	2	3	5	5	0	2	1.657	0.729	0.849	0.395939331937393	NA	0	0.1883	0.1348	0.1348	TRUE	0.0331
C4B63_222g3	0	0	0	1	0	0	0	1	0	0	0	0	0	0	0	0	0	0	0	0	0	0	0	0	1	0	0	0	0	0	0	0	0	0	0.09	0	0	0	0	0	0	1	0	0	1	NA	0	260.3567	17	17	TRUE	0.1649
C4B63_222g4	0	0	0	0	0	0	0	0	0	0	0	0	0	0	0	0	0	0	0	0	0	0	0	0	0	0	0	0	0	0	0	0	0	0	0	0	0	0	0	0	0	NA	NA	NA	NA	NA	NA	NA	NA	NA	NA	NA
C4B63_222g6	0	0	0	0	0	0	0	0	0	0	0	0	0	0	0	0	0	0	0	0	0	0	0	0	0	0	0	0	0	0	0	0	0	0	0	0	0	0	0	0	0	NA	NA	NA	NA	NA	NA	NA	NA	NA	NA	NA
C4B63_222g8	0	0	0	0	0	0	0	0	0	0	0	0	0	0	0	0	0	0	0	0	0	0	0	0	0	0	0	0	0	0	0	0	0	0	0	0	0	0	0	0	0	NA	NA	NA	NA	NA	NA	NA	NA	NA	NA	NA
C4B63_223g1	0	0	0	0	0	0	0	0	0	0	0	0	0	0	0	0	0	0	0	0	0	0	0	0	0	0	0	0	0	0	0	0	0	0	0	0	0	0	0	0	0	NA	NA	NA	NA	NA	NA	NA	NA	NA	NA	NA
C4B63_223g12	0	0	0	0	0	0	0	0	0	0	0	0	0	0	0	0	0	0	0	0	0	0	0	0	0	0	0	0	0	0	0	0	0	0	0	0	0	0	0	0	0	NA	NA	NA	NA	NA	NA	NA	NA	NA	NA	NA
C4B63_223g14	1	0	0	0	0	0	0	0	0	1	0	0	0	0	0	0	0	1	0	0	0	0	0	0	0	0	1	0	0	0	0	0	0	0	0.11	0	0	0	0	0	0	0.777	-0.365	-0.064	0.949255319562064	NA	0	165.5479	17	17	TRUE	0.1332
C4B63_223g15	0	0	1	0	0	1	0	2	1	0	0	0	0	0	2	1	1	0	0	1	0	0	1	0	2	1	0	0	0	0	0	2	1	1	0.47	0	0	1	0	0	1	2.05	1.036	0.301	0.763352187010211	NA	0	7.5194	4.8252	4.8252	TRUE	0.1771
C4B63_223g17	2	0	0	1	0	1	0	0	0	0	1	0	0	0	1	0	1	2	0	0	0	0	1	0	0	0	0	1	0	0	0	1	0	1	0.31	1	0	0	0	0	1	0.412	-1.278	-0.272	0.785885076757553	NA	0	17.8044	11.3105	11.3105	TRUE	0.1172
C4B63_223g18	0	0	1	1	3	0	0	1	0	0	0	0	0	0	1	0	0	0	0	1	0	1	0	0	1	0	0	0	0	0	0	1	0	0	0.23	0	1	0	0	0	0	1	0	0	1	NA	0	31.876	17	17	TRUE	0.1649
C4B63_223g19	0	0	0	0	0	1	0	0	0	1	0	0	1	0	0	0	0	0	0	0	0	0	1	0	0	0	1	0	0	1	0	0	0	0	0.17	0	0	0	0	0	0	2.05	1.036	0.18	0.856795165049623	NA	0	58.9233	17	17	TRUE	0.1332
C4B63_223g22	0	0	0	0	0	0	0	0	0	0	0	0	0	0	0	0	0	0	0	0	0	0	0	0	0	0	0	0	0	0	0	0	0	0	0	0	0	0	0	0	0	NA	NA	NA	NA	NA	NA	NA	NA	NA	NA	NA
C4B63_223g27	0	0	0	0	0	1	0	0	0	0	0	0	0	0	0	0	0	0	0	0	0	0	1	0	0	0	0	0	0	0	0	0	0	0	0.04	0	0	0	0	0	0	1	0	0	1	NA	0	1988.0676	17	17	TRUE	0.0557
C4B63_223g4	1	0	0	1	0	1	0	0	0	0	0	0	0	0	1	0	0	1	0	0	0	0	1	0	0	0	0	0	0	0	0	1	0	0	0.16	0	0	0	0	0	0	0.399	-1.327	-0.231	0.817021524652056	NA	0	67.0389	17	17	TRUE	0.1583
C4B63_223g5	1	0	2	1	1	0	0	0	0	1	0	0	0	0	2	0	1	1	0	1	0	0	0	0	0	0	1	0	0	0	0	2	0	1	0.35	0	0	0	0	0	1	0.775	-0.369	-0.093	0.925828221988228	NA	0	13.1966	7.0806	7.0806	TRUE	0.0557
C4B63_223g9	0	0	0	0	0	0	0	0	0	0	0	0	0	0	0	0	0	0	0	0	0	0	0	0	0	0	0	0	0	0	0	0	0	0	0	0	0	0	0	0	0	NA	NA	NA	NA	NA	NA	NA	NA	NA	NA	NA
C4B63_224g16	0	0	0	2	3	2	1	1	1	2	0	1	0	0	1	1	1	0	0	0	1	1	1	1	1	1	2	0	1	0	0	1	1	1	0.72	0	1	1	1	0	1	5.787	2.533	1.132	0.257493513428246	NA	0	3.0433	1.2889	1.2889	TRUE	0.0606
C4B63_224g17	0	0	2	2	2	1	0	1	0	0	0	0	1	0	0	1	1	0	0	1	1	1	1	0	1	0	0	0	0	1	0	0	1	1	0.43	0	1	1	0	0	1	1	0	0	1	NA	0	9.0691	4.0549	4.0549	TRUE	0.1097
C4B63_224g18	0	0	0	0	0	0	0	0	0	0	0	0	0	0	0	0	0	0	0	0	0	0	0	0	0	0	0	0	0	0	0	0	0	0	0	0	0	0	0	0	0	NA	NA	NA	NA	NA	NA	NA	NA	NA	NA	NA
C4B63_224g19	0	0	0	0	0	0	0	0	0	0	0	0	0	0	0	0	0	0	0	0	0	0	0	0	0	0	0	0	0	0	0	0	0	0	0	0	0	0	0	0	0	NA	NA	NA	NA	NA	NA	NA	NA	NA	NA	NA
C4B63_224g20	0	0	0	0	0	0	0	0	0	0	0	0	0	0	0	0	0	0	0	0	0	0	0	0	0	0	0	0	0	0	0	0	0	0	0	0	0	0	0	0	0	NA	NA	NA	NA	NA	NA	NA	NA	NA	NA	NA
C4B63_224g21	0	0	0	0	0	0	0	0	0	0	0	0	0	0	0	0	0	0	0	0	0	0	0	0	0	0	0	0	0	0	0	0	0	0	0	0	0	0	0	0	0	NA	NA	NA	NA	NA	NA	NA	NA	NA	NA	NA
C4B63_224g22	2	0	1	0	3	0	0	1	1	1	1	0	0	0	1	2	1	2	0	1	0	1	0	0	1	1	1	1	0	0	0	1	2	1	0.63	1	1	0	1	0	1	1.123	0.167	0.074	0.941177684354061	NA	0	4.0642	1.9066	1.9066	TRUE	0.1892
C4B63_224g23	3	0	1	2	4	0	2	0	4	0	2	2	1	0	1	1	1	3	0	1	1	1	0	3	0	5	0	2	2	1	0	1	1	1	1.19	2	1	1	2	1	1	1.524	0.608	0.39	0.696390965718351	NA	0	1.0659	0.7846	0.7846	TRUE	0.1026
C4B63_224g27	6	0	3	16	13	5	0	1	1	0	3	1	2	0	3	4	1	5	0	2	6	4	4	0	1	1	0	3	1	2	0	2	3	1	2.11	2	4	2	1	1	2	0.486	-1.04	-0.837	0.402499478882988	NA	0.4623	0.3413	0.3763	0.3763	TRUE	0.1672
C4B63_224g28	2	1	2	5	4	3	1	0	0	0	0	2	1	0	2	1	0	2	1	1	2	1	2	1	0	0	0	0	2	1	0	2	1	0	0.98	2	1	1	0	1	1	0.131	-2.928	-1.561	0.118490568545678	NA	0	1.5801	0.8213	0.8213	TRUE	0.0708
C4B63_224g29	1	2	2	2	4	0	0	1	1	1	0	0	0	0	1	1	2	1	2	1	1	1	0	0	1	1	1	0	0	0	0	1	1	1	0.73	2	1	0	1	0	1	0.466	-1.101	-0.569	0.569444381727064	NA	0	2.9461	1.1788	1.1788	TRUE	0.1663
C4B63_224g33	0	0	0	0	2	0	0	0	1	0	1	0	0	0	0	0	0	0	0	0	0	1	0	0	0	1	0	1	0	0	0	0	0	0	0.16	0	0	0	1	0	0	3.881	1.956	0.343	0.731807138739453	NA	0	70.6267	17	17	TRUE	0.2678
C4B63_224g34	0	0	0	0	0	1	0	0	0	0	0	0	0	0	0	0	0	0	0	0	0	0	1	0	0	0	0	0	0	0	0	0	0	0	0.04	0	0	0	0	0	0	1	0	0	1	NA	0	1988.0676	17	17	TRUE	0.0557
C4B63_224g35	0	0	0	1	3	1	0	0	0	0	0	1	2	0	0	0	0	0	0	0	0	1	1	0	0	0	0	0	1	2	0	0	0	0	0.33	0	0	0	0	1	0	1	0	0	1	NA	0	15.0816	13.3676	13.3676	TRUE	0.0079
C4B63_225g22	1	0	1	3	0	0	0	0	0	1	0	0	1	0	0	0	1	1	0	1	1	0	0	0	0	0	1	0	0	1	0	0	0	1	0.32	0	1	0	0	0	0	0.776	-0.367	-0.078	0.937999869509512	NA	0	16.3727	10.8447	10.8447	TRUE	0.0949
C4B63_225g26	2	0	0	1	2	1	0	0	0	0	0	0	0	0	1	1	1	2	0	0	0	1	1	0	0	0	0	0	0	0	0	1	1	1	0.34	1	0	0	0	0	1	0.211	-2.246	-0.575	0.565444585435169	NA	0	14.3765	7.348	7.348	TRUE	0.103
C4B63_225g28	0	0	0	0	0	0	0	0	0	0	0	0	0	0	0	0	0	0	0	0	0	0	0	0	0	0	0	0	0	0	0	0	0	0	0	0	0	0	0	0	0	NA	NA	NA	NA	NA	NA	NA	NA	NA	NA	NA
C4B63_225g30	0	0	0	0	0	0	0	0	0	0	0	0	0	0	0	0	0	0	0	0	0	0	0	0	0	0	0	0	0	0	0	0	0	0	0	0	0	0	0	0	0	NA	NA	NA	NA	NA	NA	NA	NA	NA	NA	NA
C4B63_225g31	0	0	0	0	0	0	0	0	0	0	0	0	0	0	0	0	0	0	0	0	0	0	0	0	0	0	0	0	0	0	0	0	0	0	0	0	0	0	0	0	0	NA	NA	NA	NA	NA	NA	NA	NA	NA	NA	NA
C4B63_225g32	0	0	0	0	0	0	0	0	0	0	0	0	0	0	0	0	0	0	0	0	0	0	0	0	0	0	0	0	0	0	0	0	0	0	0	0	0	0	0	0	0	NA	NA	NA	NA	NA	NA	NA	NA	NA	NA	NA
C4B63_225g33	0	1	0	0	0	0	0	0	0	0	0	0	0	0	0	0	0	0	1	0	0	0	0	0	0	0	0	0	0	0	0	0	0	0	0.06	0	0	0	0	0	0	0.358	-1.484	-0.259	0.795511501717968	NA	0	694.4306	17	17	TRUE	0.0497
C4B63_225g34	0	0	0	0	0	0	0	0	0	0	0	0	0	0	0	0	0	0	0	0	0	0	0	0	0	0	0	0	0	0	0	0	0	0	0	0	0	0	0	0	0	NA	NA	NA	NA	NA	NA	NA	NA	NA	NA	NA
C4B63_225g39	0	0	0	0	0	0	1	0	0	0	0	1	0	0	0	0	0	0	0	0	0	0	0	1	0	0	0	0	1	0	0	0	0	0	0.15	0	0	0	0	0	0	1	0	0	1	NA	0	80.008	17	17	TRUE	0.2351
C4B63_225g40	0	0	0	0	0	1	0	0	1	0	0	0	0	0	0	0	0	0	0	0	0	0	1	0	0	1	0	0	0	0	0	0	0	0	0.11	0	0	0	0	0	0	2.05	1.036	0.18	0.856792283920389	NA	0	162.4051	17	17	TRUE	0.1787
C4B63_225g41	0	0	0	0	0	0	0	0	0	0	0	0	0	0	0	0	0	0	0	0	0	0	0	0	0	0	0	0	0	0	0	0	0	0	0	0	0	0	0	0	0	NA	NA	NA	NA	NA	NA	NA	NA	NA	NA	NA
C4B63_225g42	0	0	0	0	0	0	0	0	0	0	0	0	0	0	0	0	0	0	0	0	0	0	0	0	0	0	0	0	0	0	0	0	0	0	0	0	0	0	0	0	0	NA	NA	NA	NA	NA	NA	NA	NA	NA	NA	NA
C4B63_225g44	0	0	0	0	0	0	0	0	0	0	0	0	0	0	0	0	0	0	0	0	0	0	0	0	0	0	0	0	0	0	0	0	0	0	0	0	0	0	0	0	0	NA	NA	NA	NA	NA	NA	NA	NA	NA	NA	NA
C4B63_226g18	0	0	0	0	0	0	0	0	1	0	1	0	0	0	0	0	0	0	0	0	0	0	0	0	0	1	0	1	0	0	0	0	0	0	0.12	0	0	0	1	0	0	3.881	1.956	0.343	0.731802837476271	NA	0	129.4788	17	17	TRUE	0.0853
C4B63_226g19	2	1	5	9	7	2	0	0	1	1	0	1	2	0	0	2	3	2	1	3	3	2	1	0	0	1	1	0	1	2	0	0	2	2	1.31	2	3	0	1	1	1	0.479	-1.063	-0.663	0.507287064188909	NA	0	0.8844	0.4813	0.4813	TRUE	0.1853
C4B63_226g20	1	2	0	2	4	2	0	0	1	3	2	0	1	0	1	1	2	1	2	0	1	1	1	0	0	1	3	2	0	1	0	1	1	1	0.97	2	1	0	2	0	1	1.36	0.443	0.286	0.774543935704278	NA	0	1.6118	0.7845	0.7845	TRUE	0.2825
C4B63_226g21	0	0	0	0	0	0	0	0	0	0	0	0	0	0	0	0	0	0	0	0	0	0	0	0	0	0	0	0	0	0	0	0	0	0	0	0	0	0	0	0	0	NA	NA	NA	NA	NA	NA	NA	NA	NA	NA	NA
C4B63_226g22	0	0	0	0	0	0	0	0	0	0	0	0	0	0	0	0	0	0	0	0	0	0	0	0	0	0	0	0	0	0	0	0	0	0	0	0	0	0	0	0	0	NA	NA	NA	NA	NA	NA	NA	NA	NA	NA	NA
C4B63_226g23	1	0	0	0	0	0	0	0	0	0	0	0	1	0	0	0	0	1	0	0	0	0	0	0	0	0	0	0	0	1	0	0	0	0	0.12	0	0	0	0	0	0	0.399	-1.327	-0.231	0.817025034669979	NA	0	124.5914	17	17	TRUE	0.1056
C4B63_226g24	0	0	0	0	0	0	0	0	0	0	0	0	0	0	0	0	0	0	0	0	0	0	0	0	0	0	0	0	0	0	0	0	0	0	0	0	0	0	0	0	0	NA	NA	NA	NA	NA	NA	NA	NA	NA	NA	NA
C4B63_226g25	0	0	0	0	0	0	0	0	0	0	0	0	0	0	0	0	0	0	0	0	0	0	0	0	0	0	0	0	0	0	0	0	0	0	0	0	0	0	0	0	0	NA	NA	NA	NA	NA	NA	NA	NA	NA	NA	NA
C4B63_226g26	0	0	0	0	0	0	0	0	0	0	0	0	0	0	0	0	0	0	0	0	0	0	0	0	0	0	0	0	0	0	0	0	0	0	0	0	0	0	0	0	0	NA	NA	NA	NA	NA	NA	NA	NA	NA	NA	NA
C4B63_227g12	2	1	1	2	2	3	0	3	0	2	0	1	4	0	1	2	4	2	1	1	1	1	2	0	4	0	2	0	1	5	0	1	2	3	1.39	2	1	2	1	2	2	0.471	-1.087	-0.675	0.499470900467711	NA	0	0.7857	0.4842	0.4842	TRUE	0.1894
C4B63_227g2	0	1	0	3	1	2	0	1	0	1	0	0	1	0	1	0	2	0	1	0	1	0	1	0	1	0	1	0	0	1	0	1	0	1	0.55	0	0	1	0	0	1	0.726	-0.463	-0.165	0.868667946756727	NA	0	5.3129	2.5927	2.5927	TRUE	0.2557
C4B63_227g20	0	0	0	0	0	1	0	0	1	0	0	0	0	0	0	0	0	0	0	0	0	0	1	0	0	1	0	0	0	0	0	0	0	0	0.11	0	0	0	0	0	0	2.05	1.036	0.18	0.856792283920389	NA	0	162.4051	17	17	TRUE	0.1787
C4B63_227g21	0	0	0	0	0	0	0	0	0	0	0	0	0	0	0	1	0	0	0	0	0	0	0	0	0	0	0	0	0	0	0	0	1	0	0.05	0	0	0	0	0	0	1	0	0	1	NA	0	1269.558	17	17	TRUE	0.1795
C4B63_227g3	0	0	0	0	1	1	0	0	0	0	1	1	0	0	0	0	1	0	0	0	0	0	1	0	0	0	0	1	1	0	0	0	0	1	0.22	0	0	0	0	0	0	2.05	1.036	0.18	0.856800217048219	NA	0	34.8996	17	17	TRUE	0.1172
C4B63_227g4	5	3	5	7	1	1	3	2	6	1	1	0	1	0	3	0	9	4	3	3	3	0	1	4	2	7	1	1	0	1	0	2	0	6	2.29	4	2	2	3	0	3	0.74	-0.434	-0.383	0.701476347885963	NA	0.6937	0.2894	0.4425	0.4425	TRUE	0.1031
C4B63_227g5	0	0	0	0	0	0	0	0	0	0	0	0	0	0	0	0	0	0	0	0	0	0	0	0	0	0	0	0	0	0	0	0	0	0	0	0	0	0	0	0	0	NA	NA	NA	NA	NA	NA	NA	NA	NA	NA	NA
C4B63_227g6	0	1	1	3	9	2	0	1	0	0	0	2	0	0	1	1	3	0	1	1	1	3	1	0	1	0	0	0	2	0	0	1	1	2	0.83	0	2	1	0	1	1	0.379	-1.401	-0.596	0.551338121977385	NA	0	2.2463	1.2609	1.2609	TRUE	0.3966
C4B63_227g7	1	0	1	2	1	4	2	0	0	1	1	0	0	0	2	4	3	1	0	1	1	0	3	3	0	0	1	1	0	0	0	2	3	2	1.01	0	1	2	1	0	2	1.393	0.478	0.227	0.820231559832132	NA	0	1.4947	0.7912	0.7912	TRUE	0.1825
C4B63_227g70c	0	0	0	0	1	0	0	0	0	0	0	0	1	0	0	1	1	0	0	0	0	0	0	0	0	0	0	0	0	1	0	0	1	1	0.18	0	0	0	0	0	1	1	0	0	1	NA	0	54.7056	17	17	TRUE	0.1056
C4B63_227g8	0	0	1	0	0	0	0	0	0	0	0	0	0	0	0	0	0	0	0	1	0	0	0	0	0	0	0	0	0	0	0	0	0	0	0.04	0	0	0	0	0	0	1	0	0	1	NA	0	3310.3186	17	17	TRUE	0.2978
C4B63_227g9	1	0	0	0	0	1	0	0	2	2	0	2	0	0	1	0	2	1	0	0	0	0	1	0	0	2	2	0	2	0	0	1	0	1	0.6	0	0	0	1	1	1	2.982	1.576	0.535	0.59246715389566	NA	0	4.4974	3.5537	3.5537	TRUE	0.1829
C4B63_228g31	1	0	0	0	0	0	0	0	0	0	0	0	0	0	0	1	0	1	0	0	0	0	0	0	0	0	0	0	0	0	0	0	1	0	0.1	0	0	0	0	0	0	0.399	-1.327	-0.231	0.817025236453932	NA	0	195.9887	17	17	TRUE	0.1795
C4B63_228g35	0	0	0	0	0	0	0	0	0	0	1	0	0	0	0	0	0	0	0	0	0	0	0	0	0	0	0	1	0	0	0	0	0	0	0.05	0	0	0	0	0	0	2.05	1.036	0.18	0.85678972017468	NA	0	1005.2781	17	17	TRUE	0.1172
C4B63_228g39	0	1	0	1	2	1	1	2	1	1	1	0	0	0	0	1	1	0	1	0	0	1	1	1	2	1	1	1	0	0	0	0	1	1	0.65	0	0	1	1	0	1	2.053	1.038	0.455	0.648780936002476	NA	0	3.7627	1.4661	1.4661	TRUE	0.0567
C4B63_228g44	1	2	1	3	6	4	1	1	1	3	1	2	1	0	0	2	2	1	2	1	1	2	3	1	1	1	3	1	2	1	0	0	2	1	1.39	2	1	2	2	1	1	1.151	0.202	0.15	0.880650849698187	NA	0	0.7815	0.4111	0.4111	TRUE	0.0939
C4B63_228g46	0	0	0	0	0	0	0	0	0	0	0	0	0	0	0	0	0	0	0	0	0	0	0	0	0	0	0	0	0	0	0	0	0	0	0	0	0	0	0	0	0	NA	NA	NA	NA	NA	NA	NA	NA	NA	NA	NA
C4B63_228g47	0	0	0	0	0	0	0	0	0	0	0	0	0	0	0	0	0	0	0	0	0	0	0	0	0	0	0	0	0	0	0	0	0	0	0	0	0	0	0	0	0	NA	NA	NA	NA	NA	NA	NA	NA	NA	NA	NA
C4B63_228g48	0	0	0	0	0	0	0	0	0	0	0	0	0	0	0	0	0	0	0	0	0	0	0	0	0	0	0	0	0	0	0	0	0	0	0	0	0	0	0	0	0	NA	NA	NA	NA	NA	NA	NA	NA	NA	NA	NA
C4B63_228g49	0	0	0	0	0	0	0	0	0	0	0	0	0	0	0	0	0	0	0	0	0	0	0	0	0	0	0	0	0	0	0	0	0	0	0	0	0	0	0	0	0	NA	NA	NA	NA	NA	NA	NA	NA	NA	NA	NA
C4B63_228g50	0	0	0	0	1	0	0	0	0	0	0	0	0	0	0	0	0	0	0	0	0	0	0	0	0	0	0	0	0	0	0	0	0	0	0.02	0	0	0	0	0	0	1	0	0	1	NA	0	30582.4892	17	17	TRUE	0.0762
C4B63_228g51	0	0	0	0	0	0	0	0	0	0	0	0	0	0	0	0	0	0	0	0	0	0	0	0	0	0	0	0	0	0	0	0	0	0	0	0	0	0	0	0	0	NA	NA	NA	NA	NA	NA	NA	NA	NA	NA	NA
C4B63_228g52	0	0	0	0	0	0	0	0	0	0	0	0	0	0	0	0	0	0	0	0	0	0	0	0	0	0	0	0	0	0	0	0	0	0	0	0	0	0	0	0	0	NA	NA	NA	NA	NA	NA	NA	NA	NA	NA	NA
C4B63_22g10	5	6	3	11	11	4	2	5	2	0	2	3	5	0	6	6	7	4	6	2	4	4	3	3	6	2	0	2	3	6	0	5	5	4	3.51	5	3	4	1	3	5	0.255	-1.974	-2.133	0.032962643580727	NA	0	0.1265	0.0856	0.0856	TRUE	0.0791
C4B63_22g100	12	4	12	13	14	12	8	10	5	6	13	9	7	0	9	12	19	10	4	7	5	5	9	11	12	6	6	12	10	9	0	7	10	12	7.95	7	6	11	8	6	10	1.058	0.081	0.154	0.877526474860999	0.998013956387182	0	0.0352	0.0327	0.0327	TRUE	0.2333
C4B63_22g103	24	16	19	29	32	25	9	19	16	17	25	16	10	0	15	16	18	21	17	12	10	10	18	13	22	18	17	23	18	12	0	12	14	12	14.66	19	11	18	19	10	13	1.02	0.028	0.083	0.934179884449174	0.998013956387182	0	0.0215	0.0166	0.0166	TRUE	0.0608
C4B63_22g106	9	7	12	8	10	2	0	2	6	15	10	4	7	0	12	15	14	8	7	7	3	3	1	0	2	7	15	9	5	9	0	10	13	9	6.34	8	4	1	10	5	11	1.357	0.441	0.837	0.402382030787209	0.998013956387182	0.0404	0.0464	0.0455	0.0455	TRUE	0.0571
C4B63_22g107	17	7	9	20	20	15	1	7	17	13	19	7	5	0	13	8	16	15	7	6	7	6	11	1	8	19	13	18	8	6	0	10	7	10	9.01	11	6	7	17	5	9	1.449	0.535	1.263	0.206765774633408	0.998013956387182	0.0045	0.0309	0.0284	0.0284	TRUE	0.2397
C4B63_22g108	19	7	14	19	24	9	3	4	12	11	8	10	5	0	15	9	16	17	7	9	7	8	7	4	5	14	11	7	11	6	0	12	8	10	8.35	12	8	5	11	6	10	0.85	-0.235	-0.527	0.598468059031895	0.998013956387182	0	0.0334	0.0293	0.0293	TRUE	0.0505
C4B63_22g109	11	8	13	20	29	8	7	5	8	12	9	6	7	0	8	6	9	10	8	8	7	9	6	10	6	9	12	8	7	9	0	6	5	6	7.42	9	8	7	10	5	6	1.074	0.103	0.215	0.829570385942954	0.998013956387182	0	0.038	0.0269	0.0269	TRUE	0.0595
C4B63_22g11	2	1	1	7	7	2	0	1	1	3	2	0	2	0	3	2	10	2	1	1	3	2	1	0	1	1	3	2	0	2	0	2	2	6	1.75	2	2	1	2	1	3	1.407	0.492	0.386	0.699489787274804	NA	0	0.4953	0.3322	0.3322	TRUE	0.3959
C4B63_22g110	2	2	3	6	7	4	1	2	2	3	5	3	7	0	4	3	4	2	2	2	2	2	3	1	2	2	3	5	3	9	0	3	3	3	2.76	2	2	2	3	4	3	1.743	0.801	0.826	0.408709803949186	NA	0	0.1997	0.1214	0.1214	TRUE	0.0265
C4B63_22g113	64	55	114	258	301	84	53	56	50	61	76	93	77	0	83	84	95	56	58	71	93	97	62	75	66	56	60	70	105	94	0	67	72	61	68.37	57	87	68	62	66	67	1.098	0.135	0.472	0.637124555968918	0.998013956387182	0.0407	0.0223	0.0305	0.0305	TRUE	0.1794
C4B63_22g114	6	2	3	5	5	2	1	0	2	4	4	0	2	0	4	5	6	5	2	2	2	2	1	1	0	2	4	4	0	2	0	3	4	4	2.3	4	2	1	3	1	4	0.887	-0.173	-0.199	0.842321938181144	NA	0	0.2856	0.1612	0.1612	TRUE	0.2252
C4B63_22g115	1	1	1	1	2	3	3	0	1	1	4	1	3	0	0	2	5	1	1	1	0	1	2	4	0	1	1	4	1	4	0	0	2	3	1.5	1	1	2	2	2	2	2.064	1.046	0.698	0.485333678555919	NA	0	0.6699	0.4909	0.4909	TRUE	0.0336
C4B63_22g116	1	1	0	1	1	3	0	1	0	0	0	0	0	0	2	2	0	1	1	0	0	0	2	0	1	0	0	0	0	0	0	2	2	0	0.55	1	0	1	0	0	1	0.193	-2.372	-0.842	0.399627084917202	NA	0	5.4271	3.1728	3.1728	TRUE	0.0221
C4B63_22g117	2	1	2	0	1	0	0	0	2	4	0	0	0	0	0	2	1	2	1	1	0	0	0	0	0	2	4	0	0	0	0	0	2	1	0.76	2	0	0	2	0	1	1.461	0.547	0.243	0.808333637113544	NA	0	2.7412	2.3256	2.3256	TRUE	0.0253
C4B63_22g12	8	3	6	18	21	3	0	5	1	4	5	7	3	0	3	5	2	7	3	4	7	7	2	0	6	1	4	5	8	4	0	2	4	1	3.79	5	6	3	3	4	2	0.641	-0.641	-0.841	0.400417903521649	NA	0.0671	0.1097	0.1033	0.1033	TRUE	0.0655
C4B63_22g123	2	2	4	6	5	1	0	0	0	3	1	2	0	0	0	1	4	2	2	2	2	2	1	0	0	0	3	1	2	0	0	0	1	3	1.2	2	2	0	1	1	1	0.687	-0.541	-0.363	0.716820968602526	NA	0	1.0476	0.6778	0.6778	TRUE	0.2118
C4B63_22g124	0	0	1	0	0	1	1	0	0	0	0	0	0	0	0	0	0	0	0	1	0	0	1	1	0	0	0	0	0	0	0	0	0	0	0.16	0	0	1	0	0	0	1	0	0	1	NA	0	66.7203	17	17	TRUE	0.0372
C4B63_22g125	2	6	3	5	1	2	2	1	4	2	2	1	2	0	1	6	5	2	6	2	2	0	1	3	1	5	2	2	1	2	0	1	5	3	2.27	4	1	2	3	1	3	0.692	-0.531	-0.545	0.585884215319269	NA	0	0.2941	0.2525	0.2525	TRUE	0.0724
C4B63_22g126	1	0	1	0	2	2	1	0	3	1	1	0	0	0	1	2	3	1	0	1	0	1	1	1	0	3	1	1	0	0	0	1	2	2	0.87	0	1	1	2	0	2	3.671	1.876	0.913	0.361483864243825	NA	0	2.0558	1.0526	1.0526	TRUE	0.1553
C4B63_22g131	6	6	6	2	13	6	5	4	7	6	4	3	5	0	7	3	4	5	6	4	1	4	4	7	5	8	6	4	3	6	0	6	3	3	4.36	6	3	5	6	3	4	1	0	0	0.999923169332938	0.999923169332938	0	0.0849	0.0841	0.0841	TRUE	0.1194
C4B63_22g132	0	2	0	1	0	0	0	0	0	0	1	0	0	0	0	0	0	0	2	0	0	0	0	0	0	0	0	1	0	0	0	0	0	0	0.2	1	0	0	0	0	0	0.344	-1.54	-0.273	0.784859545267817	NA	0	43.1188	17	17	TRUE	0.1172
C4B63_22g135	2	0	4	3	1	1	0	2	1	1	3	2	1	0	3	0	2	2	0	2	1	0	1	0	2	1	1	3	2	1	0	2	0	1	1.22	1	1	1	2	1	1	1.793	0.843	0.518	0.604555398183498	NA	0	1.0102	0.6582	0.6582	TRUE	0.0871
C4B63_22g137	4	0	7	7	8	1	1	2	4	2	3	4	3	0	2	2	2	3	0	4	3	3	1	1	2	5	2	3	5	4	0	2	2	1	2.32	2	3	1	3	3	2	1.631	0.706	0.681	0.495967285558585	NA	0	0.2806	0.1787	0.1787	TRUE	0.0925
C4B63_22g140	0	4	0	1	0	0	0	0	1	1	0	0	0	0	0	3	0	0	4	0	0	0	0	0	0	1	1	0	0	0	0	0	3	0	0.54	2	0	0	1	0	1	0.332	-1.589	-0.418	0.675663026440621	NA	0	5.472	7.4628	7.4628	TRUE	0.481
C4B63_22g142	0	1	0	0	0	0	0	0	2	1	0	1	0	0	1	0	1	0	1	0	0	0	0	0	0	2	1	0	1	0	0	1	0	1	0.4	0	0	0	1	0	1	2.096	1.068	0.267	0.789212027820678	NA	0	10.0699	7.7092	7.7092	TRUE	0.0142
C4B63_22g151c	1	0	2	3	2	0	1	0	0	1	2	3	3	0	1	3	3	1	0	1	1	1	0	1	0	0	1	2	3	4	0	1	3	2	1.2	0	1	0	1	2	2	2.077	1.055	0.554	0.579705533219668	NA	0	1.0435	0.5329	0.5329	TRUE	0.2247
C4B63_22g152	0	0	0	0	1	0	0	0	0	0	0	0	0	0	0	1	0	0	0	0	0	0	0	0	0	0	0	0	0	0	0	0	1	0	0.07	0	0	0	0	0	0	1	0	0	1	NA	0	517.9575	17	17	TRUE	0.1795
C4B63_22g159	6	4	2	3	4	2	4	4	0	3	5	0	1	0	4	5	6	5	4	1	1	1	1	6	5	0	3	5	0	1	0	3	4	4	2.65	4	1	4	3	0	4	0.555	-0.848	-0.985	0.324541658866962	NA	0	0.2169	0.1537	0.1537	TRUE	0.1207
C4B63_22g16	3	3	7	6	9	7	3	3	2	1	4	4	2	0	1	4	4	3	3	4	2	3	5	4	4	2	1	4	5	2	0	1	3	3	2.87	3	3	4	2	2	2	0.815	-0.295	-0.319	0.750080822361144	NA	0	0.1854	0.121	0.121	TRUE	0.0439
C4B63_22g161	66	50	38	88	103	140	86	83	48	44	46	33	40	0	104	92	110	57	53	24	32	33	103	122	97	54	43	43	37	49	0	83	79	71	57.59	55	30	107	47	29	78	0.841	-0.25	-0.987	0.323445871973362	0.998013956387182	0.0117	0.0205	0.0178	0.0178	TRUE	0.1375
C4B63_22g162	39	38	20	29	32	104	31	68	31	29	32	13	13	1	43	55	80	34	40	12	10	10	76	44	80	35	28	30	15	16	11	34	47	51	33.8	37	11	67	31	14	44	0.839	-0.254	-0.892	0.37243614368091	0.998013956387182	0	0.0178	0.018	0.018	TRUE	0.1982
C4B63_22g163	68	55	36	63	81	100	51	51	60	54	61	25	25	1	68	73	99	59	58	22	23	26	73	72	60	68	53	56	28	31	11	54	62	63	48.31	58	24	68	59	23	60	1.003	0.004	0.02	0.984128869206689	0.998013956387182	0	0.0191	0.0111	0.0111	TRUE	0.0433
C4B63_22g164	13	11	27	46	49	9	8	8	16	11	13	13	13	0	11	8	12	11	12	17	17	16	7	11	9	18	11	12	15	16	0	9	7	8	11.43	12	17	9	14	10	8	1.175	0.232	0.561	0.574630455292372	0.998013956387182	0	0.0252	0.0189	0.0189	TRUE	0.1073
C4B63_22g166	44	46	29	72	80	26	8	12	27	32	36	29	20	0	31	34	46	38	49	18	26	26	19	11	14	31	31	33	33	24	0	25	29	30	25.7	44	23	15	32	19	28	0.737	-0.44	-1.614	0.106513788944875	0.955789264099529	0.0125	0.0178	0.0168	0.0168	TRUE	0.0656
C4B63_22g167	1	2	1	5	2	3	3	2	0	1	1	4	1	0	0	1	2	1	2	1	2	1	2	4	2	0	1	1	5	1	0	0	1	1	1.45	2	1	3	1	2	1	0.456	-1.133	-0.722	0.470140376009609	NA	0	0.718	0.4155	0.4155	TRUE	0.0791
C4B63_22g169	2	2	5	10	6	8	3	3	4	2	2	1	0	0	0	1	7	2	2	3	4	2	6	4	4	5	2	2	1	0	0	0	1	4	2.41	2	3	5	3	0	2	1.419	0.505	0.474	0.635698508327689	NA	0	0.2608	0.2069	0.2069	TRUE	0.7399
C4B63_22g17	1	2	8	10	6	0	2	0	2	4	0	4	1	0	0	2	4	1	2	5	4	2	0	3	0	2	4	0	5	1	0	0	2	3	1.91	2	4	1	2	2	2	1.399	0.485	0.367	0.713670833774383	NA	0	0.4138	0.4133	0.4133	TRUE	0.2179
C4B63_22g170	1	0	0	0	2	1	0	0	1	1	1	1	0	0	1	2	5	1	0	0	0	1	1	0	0	1	1	1	1	0	0	1	2	3	0.71	0	0	0	1	0	2	2.144	1.1	0.477	0.633182497819729	NA	0	3.1143	1.5123	1.5123	TRUE	0.1172
C4B63_22g171	0	1	3	0	3	0	1	0	4	2	3	0	0	0	2	2	1	0	1	2	0	1	0	1	0	5	2	3	0	0	0	2	2	1	1.09	0	1	0	3	0	2	6.296	2.654	1.378	0.168335913516838	NA	0	1.2767	0.876	0.876	TRUE	0.2119
C4B63_22g172	2	1	3	1	1	0	4	0	1	3	1	0	1	0	4	4	2	2	1	2	0	0	0	6	0	1	3	1	0	1	0	3	3	1	1.48	2	1	2	2	0	2	1.182	0.241	0.161	0.871785525257865	NA	0	0.6913	0.6368	0.6368	TRUE	0.6375
C4B63_22g173	43	26	30	35	37	46	29	13	34	24	34	16	18	0	34	37	56	37	27	19	13	12	34	41	15	38	24	31	18	22	0	27	32	36	25.08	32	15	30	31	13	32	0.948	-0.078	-0.248	0.804343420879508	0.998013956387182	0.0539	0.0178	0.026	0.026	TRUE	0.157
C4B63_22g174	8	9	5	17	10	2	3	4	5	10	12	2	2	0	2	5	3	7	10	3	6	3	1	4	5	6	10	11	2	2	0	2	4	2	4.61	8	4	3	9	1	3	1.102	0.14	0.249	0.803290889461927	0.998013956387182	0	0.0769	0.0658	0.0658	TRUE	0.2476
C4B63_22g175	18	12	11	31	20	22	11	14	13	12	16	9	1	0	7	11	22	16	13	7	11	6	16	16	16	15	12	15	10	1	0	6	9	14	10.75	14	8	16	14	4	10	0.964	-0.054	-0.13	0.896301025989033	0.998013956387182	0.0367	0.0264	0.0278	0.0278	TRUE	0.6052
C4B63_22g176	13	9	16	30	33	8	6	6	19	21	8	8	5	0	8	5	8	11	10	10	11	11	6	8	7	21	21	7	9	6	0	6	4	5	9.06	10	11	7	16	5	5	1.549	0.631	1.452	0.14639482250573	0.98934586574567	0.0195	0.0307	0.0292	0.0292	TRUE	0.2502
C4B63_22g177	2	1	2	4	5	0	1	2	1	1	1	2	2	0	2	2	2	2	1	1	1	2	0	1	2	1	1	1	2	2	0	2	2	1	1.36	2	1	1	1	1	2	0.71	-0.495	-0.347	0.728416100369166	NA	0	0.8102	0.3651	0.3651	TRUE	0.2448
C4B63_22g178	15	14	6	19	18	19	11	14	17	28	19	7	3	0	14	17	14	13	15	4	7	6	14	16	16	19	27	18	8	4	0	11	15	9	11.8	14	6	15	21	4	12	1.548	0.631	1.689	0.0911623736971846	0.920427579914564	0	0.0246	0.0202	0.0202	TRUE	0.1815
C4B63_22g179	0	0	0	0	1	0	1	0	1	0	0	0	0	0	1	0	0	0	0	0	0	0	0	1	0	1	0	0	0	0	0	1	0	0	0.22	0	0	0	0	0	0	2.05	1.036	0.18	0.856797590923779	NA	0	36.6843	17	17	TRUE	0.2351
C4B63_22g18	2	5	2	0	4	0	0	0	6	10	3	1	2	0	2	4	5	2	5	1	0	1	0	0	0	7	10	3	1	2	0	2	3	3	2.39	4	1	0	7	1	3	1.879	0.91	1.006	0.314556768871014	NA	0	0.2639	0.2412	0.2412	TRUE	0.0455
C4B63_22g180	4	3	1	3	6	1	0	2	0	2	0	1	0	0	0	1	0	3	3	1	1	2	1	0	2	0	2	0	1	0	0	0	1	0	1.02	3	1	1	1	0	0	0.2	-2.323	-1.365	0.17219539106759	NA	0	1.4663	0.8893	0.8893	TRUE	0.3167
C4B63_22g181	0	0	0	1	1	0	0	1	0	0	0	0	0	0	1	1	1	0	0	0	0	0	0	0	1	0	0	0	0	0	0	1	1	1	0.24	0	0	0	0	0	1	1	0	0	1	NA	0	28.3327	15.3423	15.3423	TRUE	0.1649
C4B63_22g182	2	1	3	1	2	5	0	0	1	1	1	0	1	0	0	0	2	2	1	2	0	1	4	0	0	1	1	1	0	1	0	0	0	1	0.87	2	1	1	1	0	0	0.716	-0.482	-0.257	0.796932755123576	NA	0	2.018	1.214	1.214	TRUE	0.7744
C4B63_22g183	0	0	2	0	0	0	0	0	0	0	0	0	0	0	0	0	4	0	0	1	0	0	0	0	0	0	0	0	0	0	0	0	0	3	0.22	0	0	0	0	0	1	1	0	0	1	NA	17	33.9065	17	17	TRUE	0.6327
C4B63_22g184	1	1	1	0	1	0	0	0	3	0	0	0	0	0	0	0	0	1	1	1	0	0	0	0	0	3	0	0	0	0	0	0	0	0	0.37	1	0	0	1	0	0	1.166	0.221	0.046	0.963095778287594	NA	0	12.1917	12.2372	12.2372	TRUE	0.4809
C4B63_22g19	1	3	3	6	3	0	3	2	2	1	2	3	1	0	3	7	2	1	3	2	2	1	0	4	2	2	1	2	3	1	0	2	6	1	2.06	2	2	2	2	1	3	0.863	-0.213	-0.176	0.859993998542244	NA	0	0.3578	0.3074	0.3074	TRUE	0.1231
C4B63_22g206	2	1	0	3	3	1	1	2	1	1	2	1	1	0	0	2	4	2	1	0	1	1	1	1	2	1	1	2	1	1	0	0	2	3	1.17	2	1	1	1	1	2	0.941	-0.088	-0.059	0.952833914828506	NA	0	1.0988	0.5596	0.5596	TRUE	0.1505
C4B63_22g21	0	1	2	4	6	1	1	2	1	3	1	1	3	0	2	1	2	0	1	1	1	2	1	1	2	1	3	1	1	4	0	2	1	1	1.39	0	1	1	2	2	1	3.468	1.794	1.028	0.303877615992172	NA	0	0.7758	0.3765	0.3765	TRUE	0.061
C4B63_22g210	3	1	3	2	2	5	1	1	0	3	3	2	0	0	1	6	3	3	1	2	1	1	4	1	1	0	3	3	2	0	0	1	5	2	1.7	2	1	2	2	1	3	1.049	0.069	0.055	0.95611333907431	NA	0	0.5209	0.3994	0.3994	TRUE	0.1767
C4B63_22g22	9	6	13	10	9	15	4	9	5	6	9	1	4	0	10	10	16	8	6	8	4	3	11	6	11	6	6	8	1	5	0	8	9	10	6.39	7	5	9	7	2	9	0.937	-0.094	-0.167	0.867147949915933	0.998013956387182	0.0222	0.0459	0.042	0.042	TRUE	0.2711
C4B63_22g23	13	8	4	10	15	17	4	13	8	10	10	0	7	0	14	9	17	11	8	2	4	5	12	6	15	9	10	9	0	9	0	11	8	11	7.68	10	4	11	9	3	10	0.94	-0.089	-0.186	0.852512889938966	0.998013956387182	0	0.0365	0.0326	0.0326	TRUE	0.7589
C4B63_22g25	9	5	3	16	12	4	2	7	8	12	15	1	1	0	4	7	6	8	5	2	6	4	3	3	8	9	12	14	1	1	0	3	6	4	5.21	6	4	5	12	1	4	1.757	0.813	1.475	0.140134718758308	0.98934586574567	0	0.0625	0.054	0.054	TRUE	0.1726
C4B63_22g262c	1	5	2	1	2	2	2	2	5	3	4	3	0	0	9	4	6	1	5	1	0	1	1	3	2	6	3	4	3	0	0	7	3	4	2.66	3	1	2	4	1	5	1.381	0.465	0.518	0.604696582532027	NA	0	0.2147	0.1709	0.1709	TRUE	0.2691
C4B63_22g269c	3	1	0	3	5	2	1	2	1	1	3	4	0	0	4	1	1	3	1	0	1	2	1	1	2	1	1	3	5	0	0	3	1	1	1.51	2	1	1	2	2	2	0.885	-0.177	-0.132	0.894997631691247	NA	0	0.6604	0.4834	0.4834	TRUE	0.3957
C4B63_22g27	0	0	0	0	0	0	0	0	0	0	0	0	0	0	0	0	0	0	0	0	0	0	0	0	0	0	0	0	0	0	0	0	0	0	0	0	0	0	0	0	0	NA	NA	NA	NA	NA	NA	NA	NA	NA	NA	NA
C4B63_22g28	0	0	0	1	0	3	1	0	0	0	0	2	0	0	1	0	0	0	0	0	0	0	2	1	0	0	0	0	2	0	0	1	0	0	0.41	0	0	1	0	1	0	1	0	0	1	NA	0	9.5626	9.8569	9.8569	TRUE	0.0601
C4B63_22g287	2	4	2	6	4	3	1	0	2	3	1	0	0	0	0	1	3	2	4	1	2	1	2	1	0	2	3	1	0	0	0	0	1	2	1.36	3	1	1	2	0	1	0.691	-0.533	-0.431	0.666437239035711	NA	0	0.8111	0.4869	0.4869	TRUE	0.2029
C4B63_22g288	52	39	234	477	561	41	18	21	44	42	60	94	63	0	44	27	42	45	41	146	172	181	30	25	25	50	41	56	107	77	0	35	23	27	63.55	43	166	27	49	61	28	1.129	0.175	0.557	0.577406575061961	0.998013956387182	0.0558	0.0215	0.0354	0.0354	TRUE	0.0568
C4B63_22g292	3	1	2	2	0	5	1	1	4	3	3	1	1	0	1	1	3	3	1	1	1	0	4	1	1	5	3	3	1	1	0	1	1	2	1.65	2	1	2	4	1	1	1.802	0.849	0.741	0.458501797552608	NA	0	0.5555	0.3318	0.3318	TRUE	0.2893
C4B63_22g293	1	3	4	5	4	7	1	2	1	0	4	6	2	0	5	6	7	1	3	2	2	1	5	1	2	1	0	4	7	2	0	4	5	4	2.72	2	2	3	2	3	4	0.859	-0.22	-0.199	0.842073295152892	NA	0	0.2058	0.1622	0.1622	TRUE	0.1175
C4B63_22g295	3	0	0	1	0	1	2	1	2	2	0	2	3	0	2	1	2	3	0	0	0	0	1	3	1	2	2	0	2	4	0	2	1	1	1.27	2	0	2	1	2	1	0.999	-0.002	-0.001	0.998894812461814	NA	0	0.9343	0.5975	0.5975	TRUE	0.0615
C4B63_22g296	7	4	8	4	14	2	0	3	4	4	6	6	6	0	2	2	1	6	4	5	1	5	1	0	4	5	4	6	7	7	0	2	2	1	3.43	5	4	2	5	5	2	0.899	-0.154	-0.211	0.832954032197019	NA	0	0.1324	0.1123	0.1123	TRUE	0.274
C4B63_22g297	4	2	1	5	7	1	2	1	2	0	2	3	5	0	2	4	7	3	2	1	2	2	1	3	1	2	0	2	3	6	0	2	3	4	2.24	2	2	2	1	3	3	0.475	-1.075	-0.969	0.332604158167546	NA	0	0.301	0.2079	0.2079	TRUE	0.0401
C4B63_22g298	1	0	6	7	12	5	3	0	4	7	5	6	2	0	7	2	5	1	0	4	3	4	4	4	0	5	7	5	7	2	0	6	2	3	3.22	0	4	3	6	3	4	11.226	3.489	2.292	0.0219286518334346	NA	0	0.1494	0.1166	0.1166	TRUE	0.081
C4B63_22g301	8	6	7	14	14	3	1	2	1	3	5	6	3	0	5	4	5	7	6	4	5	5	2	1	2	1	3	5	7	4	0	4	3	3	3.7	6	5	2	3	4	3	0.449	-1.154	-1.62	0.105243377728972	NA	0	0.1146	0.072	0.072	TRUE	0.0287
C4B63_22g302	3	0	7	14	9	4	1	1	1	0	0	1	2	0	2	5	1	3	0	4	5	3	3	1	1	1	0	0	1	2	0	2	4	1	1.86	2	4	2	0	1	2	0.26	-1.945	-1.196	0.231525772014466	NA	0	0.4371	0.3107	0.3107	TRUE	0.1917
C4B63_22g303	1	1	2	10	5	3	0	1	1	2	0	0	0	0	1	3	3	1	1	1	4	2	2	0	1	1	2	0	0	0	0	1	3	2	1.18	1	2	1	1	0	2	1.061	0.085	0.051	0.959245864401524	NA	0	1.0751	0.6008	0.6008	TRUE	0.0865
C4B63_22g304	0	0	2	5	1	0	1	1	1	0	1	1	1	0	2	0	0	0	0	1	2	0	0	1	1	1	0	1	1	1	0	2	0	0	0.7	0	1	1	1	1	1	3.846	1.943	0.784	0.433077981115731	NA	0	3.2007	1.7476	1.7476	TRUE	0.3249
C4B63_22g305	4	8	9	10	17	14	2	3	12	10	10	7	7	0	11	12	14	3	8	6	4	5	10	3	4	14	10	9	8	9	0	9	10	9	7.08	6	5	6	11	6	9	1.867	0.901	1.643	0.100346881136161	0.955789264099529	0.0072	0.0402	0.0364	0.0364	TRUE	0.589
C4B63_22g306	6	1	4	6	4	9	4	3	1	2	3	3	1	0	4	4	8	5	1	2	2	1	7	6	4	1	2	3	3	1	0	3	3	5	2.96	3	2	6	2	1	4	0.61	-0.713	-0.769	0.442050222139106	NA	0	0.1754	0.1199	0.1199	TRUE	0.1048
C4B63_22g307	0	1	1	2	3	2	0	1	0	0	0	1	2	0	0	2	1	0	1	1	1	1	1	0	1	0	0	0	1	2	0	0	2	1	0.7	0	1	1	0	1	1	0.377	-1.407	-0.576	0.564319081219152	NA	0	3.2243	1.5048	1.5048	TRUE	0.0335
C4B63_22g308	1	5	1	3	4	1	0	1	2	2	2	1	2	0	3	0	0	1	5	1	1	1	1	0	1	2	2	2	1	2	0	2	0	0	1.36	3	1	1	2	1	1	0.674	-0.57	-0.45	0.652495025514887	NA	0	0.8168	0.5303	0.5303	TRUE	0.3009
C4B63_22g309	3	2	2	6	5	1	0	3	2	2	0	3	0	0	2	3	5	3	2	1	2	2	1	0	4	2	2	0	3	0	0	2	3	3	1.7	2	2	2	1	1	3	0.574	-0.802	-0.65	0.515771740286198	NA	0	0.5208	0.3396	0.3396	TRUE	0.283
C4B63_22g31	0	0	0	0	0	0	0	0	0	0	0	0	0	0	0	0	0	0	0	0	0	0	0	0	0	0	0	0	0	0	0	0	0	0	0	0	0	0	0	0	0	NA	NA	NA	NA	NA	NA	NA	NA	NA	NA	NA
C4B63_22g310	3	2	2	6	7	2	3	1	5	2	5	4	1	0	5	4	2	3	2	1	2	2	1	4	1	6	2	5	5	1	0	4	3	1	2.59	2	2	2	4	2	3	1.7	0.766	0.823	0.410531401128961	NA	0	0.2267	0.1583	0.1583	TRUE	0.203
C4B63_22g311	1	4	1	0	5	4	0	1	2	3	0	0	3	0	2	6	4	1	4	1	0	2	3	0	1	2	3	0	0	4	0	2	5	3	1.74	2	1	1	2	1	3	0.687	-0.541	-0.404	0.685970271812165	NA	0.7078	0.5001	0.5653	0.5653	TRUE	0.2468
C4B63_22g312	3	2	3	4	4	9	5	5	1	0	0	2	4	0	7	5	8	3	2	2	1	1	7	7	6	1	0	0	2	5	0	6	4	5	3.07	2	1	7	0	2	5	0.152	-2.719	-1.936	0.0529134286370571	NA	0	0.1634	0.0967	0.0967	TRUE	0.1445
C4B63_22g313	1	2	1	1	4	0	1	1	3	3	0	0	1	0	2	1	2	1	2	1	0	1	0	1	1	3	3	0	0	1	0	2	1	1	1.13	2	1	1	2	0	1	1.416	0.502	0.338	0.735650169279165	NA	0	1.1937	0.6847	0.6847	TRUE	0.2752
C4B63_22g314	5	4	3	9	9	0	1	4	6	3	5	4	5	0	6	6	7	4	4	2	3	3	0	1	5	7	3	5	5	6	0	5	5	4	3.65	4	3	2	5	4	5	1.099	0.137	0.188	0.850827078844397	NA	0	0.1176	0.0856	0.0856	TRUE	0.4233
C4B63_22g316	0	0	1	1	1	1	0	1	1	2	1	0	0	0	3	1	0	0	0	1	0	0	1	0	1	1	2	1	0	0	0	2	1	0	0.62	0	0	1	1	0	1	7.602	2.926	1.199	0.230548107788064	NA	0	4.2262	1.9331	1.9331	TRUE	0.0631
C4B63_22g317	9	9	3	10	18	8	8	10	5	10	5	3	5	0	3	5	7	8	10	2	4	6	6	11	12	6	10	5	3	6	0	2	4	4	5.78	9	4	10	7	3	3	0.779	-0.361	-0.651	0.515307242196934	0.998013956387182	0	0.0531	0.051	0.051	TRUE	0.0947
C4B63_22g318	0	0	1	0	2	0	0	0	0	0	2	0	0	0	0	0	0	0	0	1	0	1	0	0	0	0	0	2	0	0	0	0	0	0	0.18	0	1	0	1	0	0	3.528	1.819	0.318	0.75038682242741	NA	0	51.8005	17	17	TRUE	0.3246
C4B63_22g319	0	2	1	4	5	3	1	0	0	3	1	3	0	0	0	1	0	0	2	1	1	2	2	1	0	0	3	1	3	0	0	0	1	0	1.03	1	1	1	1	1	0	1.3	0.379	0.204	0.838100801271232	NA	0	1.4282	1.1043	1.1043	TRUE	0.1497
C4B63_22g32	1	1	1	0	0	0	1	0	0	0	0	1	0	0	1	3	2	1	1	1	0	0	0	1	0	0	0	0	1	0	0	1	3	1	0.57	1	0	0	0	0	2	0.193	-2.372	-0.873	0.382537484960038	NA	0	4.9227	2.8535	2.8535	TRUE	0.2978
C4B63_22g320	0	0	0	0	0	0	0	0	0	1	0	0	0	0	0	0	0	0	0	0	0	0	0	0	0	0	1	0	0	0	0	0	0	0	0.06	0	0	0	0	0	0	2.05	1.036	0.18	0.85678972017468	NA	0	854.6265	17	17	TRUE	0.1332
C4B63_22g321	0	0	0	0	0	0	0	0	0	0	0	0	0	0	0	0	0	0	0	0	0	0	0	0	0	0	0	0	0	0	0	0	0	0	0	0	0	0	0	0	0	NA	NA	NA	NA	NA	NA	NA	NA	NA	NA	NA
C4B63_22g322	0	0	0	0	0	0	0	0	0	0	0	0	0	0	0	0	0	0	0	0	0	0	0	0	0	0	0	0	0	0	0	0	0	0	0	0	0	0	0	0	0	NA	NA	NA	NA	NA	NA	NA	NA	NA	NA	NA
C4B63_22g36	0	0	0	0	0	0	0	0	0	0	0	0	0	0	0	0	0	0	0	0	0	0	0	0	0	0	0	0	0	0	0	0	0	0	0	0	0	0	0	0	0	NA	NA	NA	NA	NA	NA	NA	NA	NA	NA	NA
C4B63_22g37	0	0	0	0	0	0	0	0	0	0	0	0	0	0	0	0	0	0	0	0	0	0	0	0	0	0	0	0	0	0	0	0	0	0	0	0	0	0	0	0	0	NA	NA	NA	NA	NA	NA	NA	NA	NA	NA	NA
C4B63_22g39	0	0	0	0	0	0	0	0	0	0	0	0	0	0	0	0	0	0	0	0	0	0	0	0	0	0	0	0	0	0	0	0	0	0	0	0	0	0	0	0	0	NA	NA	NA	NA	NA	NA	NA	NA	NA	NA	NA
C4B63_22g40	0	0	0	0	0	0	0	0	0	0	0	0	0	0	0	0	0	0	0	0	0	0	0	0	0	0	0	0	0	0	0	0	0	0	0	0	0	0	0	0	0	NA	NA	NA	NA	NA	NA	NA	NA	NA	NA	NA
C4B63_22g42	5	1	9	22	24	6	2	3	4	3	5	4	2	0	2	2	2	4	1	6	8	8	4	3	4	5	3	5	5	2	0	2	2	1	3.59	2	7	4	4	2	2	1.421	0.507	0.624	0.532617981695753	NA	0	0.1213	0.0776	0.0776	TRUE	0.0455
C4B63_22g44	5	12	18	27	29	7	1	5	9	6	3	12	3	0	6	2	11	4	13	11	10	9	5	1	6	10	6	3	14	4	0	5	2	7	6.43	8	10	4	6	6	5	0.739	-0.436	-0.742	0.457893176813119	0.998013956387182	0.1813	0.0455	0.063	0.063	TRUE	0.2009
C4B63_22g45	5	1	4	9	8	1	2	2	1	1	0	4	4	0	5	4	1	4	1	2	3	3	1	3	2	1	1	0	5	5	0	4	3	1	2.31	2	3	2	1	3	3	0.241	-2.055	-1.554	0.120196837641541	NA	0	0.2843	0.2061	0.2061	TRUE	0.2996
C4B63_22g456c	3	2	3	3	12	0	0	0	1	3	3	2	3	0	5	4	0	3	2	2	1	4	0	0	0	1	3	3	2	4	0	4	3	0	1.87	2	2	0	2	2	2	0.977	-0.034	-0.029	0.977014846380946	NA	0	0.4351	0.3811	0.3811	TRUE	0.1664
C4B63_22g46	4	0	10	27	26	0	0	3	3	2	3	5	5	0	5	3	3	3	0	6	10	8	0	0	4	3	2	3	6	6	0	4	3	2	3.51	2	8	1	3	4	3	1.429	0.515	0.525	0.599284035518941	NA	0	0.1265	0.099	0.099	TRUE	0.4828
C4B63_22g47	1	3	1	5	4	1	0	1	3	2	2	2	0	0	1	2	3	1	3	1	2	1	1	0	1	3	2	2	2	0	0	1	2	2	1.39	2	1	1	2	1	2	1.212	0.277	0.226	0.821143121296579	NA	0	0.7853	0.4023	0.4023	TRUE	0.1745
C4B63_22g48	1	3	6	7	6	1	0	1	2	6	3	3	3	0	1	1	4	1	3	4	3	2	1	0	1	2	6	3	3	4	0	1	1	3	2.14	2	3	1	4	2	2	1.89	0.919	0.889	0.373954045473669	NA	0	0.3318	0.2098	0.2098	TRUE	0.1821
C4B63_22g49	3	4	0	7	4	1	0	4	2	4	2	2	3	0	1	4	3	3	4	0	3	1	1	0	5	2	4	2	2	4	0	1	3	2	2.13	4	1	2	3	2	2	0.794	-0.333	-0.325	0.745462561179469	NA	0	0.3349	0.2872	0.2872	TRUE	0.2792
C4B63_22g51	4	0	2	5	8	2	0	1	5	3	0	1	2	0	1	1	0	3	0	1	2	3	1	0	1	6	3	0	1	2	0	1	1	0	1.5	2	2	1	3	1	1	1.532	0.616	0.465	0.641845531355694	NA	0	0.6678	0.5494	0.5494	TRUE	0.0222
C4B63_22g52	3	2	4	8	11	1	2	1	3	4	6	1	3	0	0	3	10	3	2	2	3	4	1	3	1	3	4	6	1	4	0	0	3	6	2.65	2	3	2	4	2	3	1.821	0.864	0.908	0.363976725707542	NA	0	0.2166	0.188	0.188	TRUE	0.0947
C4B63_22g53	9	11	11	11	14	10	3	5	7	4	7	5	5	0	5	8	7	8	12	7	4	5	7	4	6	8	4	6	6	6	0	4	7	4	5.74	10	5	6	6	4	5	0.63	-0.666	-1.236	0.216561891225415	0.998013956387182	0	0.0537	0.041	0.041	TRUE	0.0795
C4B63_22g55	2	2	4	5	8	4	2	2	0	4	2	5	0	0	0	3	3	2	2	2	2	3	3	3	2	0	4	2	6	0	0	0	3	2	2.04	2	2	3	2	2	2	1.035	0.05	0.043	0.965989854539963	NA	0	0.3628	0.2876	0.2876	TRUE	0.1635
C4B63_22g56	0	2	2	2	3	2	0	0	1	0	0	0	1	0	0	2	1	0	2	1	1	1	1	0	0	1	0	0	0	1	0	0	2	1	0.66	1	1	0	0	0	1	0.353	-1.503	-0.616	0.537646270165057	NA	0	3.6743	2.065	2.065	TRUE	0.2194
C4B63_22g57	1	1	0	4	1	0	1	1	2	1	1	2	0	0	1	2	1	1	1	0	1	0	0	1	1	2	1	1	2	0	0	1	2	1	0.93	1	0	1	1	1	1	1.426	0.512	0.291	0.771423128547027	NA	0	1.7594	0.8987	0.8987	TRUE	0.3848
C4B63_22g59	12	9	6	29	16	29	7	13	20	12	19	12	6	0	24	12	21	10	10	4	10	5	21	10	15	23	12	18	14	7	0	19	10	13	11.86	10	6	15	18	7	14	1.717	0.78	1.72	0.0854706074326064	0.895785232679628	0.0896	0.0245	0.0378	0.0378	TRUE	0.0853
C4B63_22g60	2	3	5	6	12	4	1	2	0	1	4	2	4	0	2	6	6	2	3	3	2	4	3	1	2	0	1	4	2	5	0	2	5	4	2.54	2	3	2	2	2	4	0.687	-0.542	-0.511	0.609207549310744	NA	0	0.2351	0.1658	0.1658	TRUE	0.1228
C4B63_22g62	2	1	3	3	6	4	1	1	1	2	1	1	2	0	1	2	5	2	1	2	1	2	3	1	1	1	2	1	1	2	0	1	2	3	1.56	2	2	2	1	1	2	0.944	-0.083	-0.063	0.949796188834297	NA	0	0.6216	0.3077	0.3077	TRUE	0.0794
C4B63_22g63	1	3	5	3	5	6	4	0	2	0	1	5	2	0	2	4	8	1	3	3	1	2	4	6	0	2	0	1	6	2	0	2	3	5	2.43	2	2	3	1	3	3	0.523	-0.936	-0.737	0.461262857429253	NA	0	0.2557	0.2397	0.2397	TRUE	0.0567
C4B63_22g64	3	3	0	5	8	1	0	1	3	1	1	1	1	0	2	1	2	3	3	0	2	3	1	0	1	3	1	1	1	1	0	2	1	1	1.38	3	2	1	2	1	1	0.596	-0.747	-0.601	0.548143190639972	NA	0	0.7924	0.4572	0.4572	TRUE	0.2491
C4B63_22g65	5	6	1	9	10	8	5	1	7	5	10	3	2	0	5	2	1	4	6	1	3	3	6	7	1	8	5	9	3	2	0	4	2	1	3.89	5	2	5	7	2	2	1.395	0.48	0.712	0.476163719652287	NA	0	0.1044	0.0985	0.0985	TRUE	0.247
C4B63_22g66	7	6	16	15	18	12	3	7	10	4	5	13	6	0	9	7	7	6	6	10	5	6	9	4	8	11	4	5	15	7	0	7	6	4	6.73	6	7	7	7	7	6	1.035	0.05	0.085	0.932370520817424	0.998013956387182	0.0572	0.0428	0.0453	0.0453	TRUE	0.0248
C4B63_22g67	15	17	29	63	67	18	6	5	15	17	12	29	23	0	16	22	23	13	18	18	23	22	13	8	6	17	17	11	33	28	0	13	19	15	16.06	16	21	9	15	20	16	0.965	-0.051	-0.133	0.894248119565195	0.998013956387182	0.0256	0.0205	0.0212	0.0212	TRUE	0.1487
C4B63_22g68	5	3	13	9	10	6	7	5	7	5	8	4	4	0	8	6	11	4	3	8	3	3	4	10	6	8	5	7	5	5	0	6	5	7	5.32	4	5	7	7	3	6	1.764	0.819	1.207	0.227463517448158	0.998013956387182	0	0.0605	0.0547	0.0547	TRUE	0.2771
C4B63_22g69	4	1	2	6	5	6	1	2	1	5	1	3	2	0	1	3	4	3	1	1	2	2	4	1	2	1	5	1	3	2	0	1	3	3	2.14	2	2	2	2	2	2	0.998	-0.003	-0.003	0.99799784551898	NA	0	0.3299	0.2228	0.2228	TRUE	0.3392
C4B63_22g70	0	5	3	3	3	3	3	1	2	1	1	3	0	0	1	0	5	0	5	2	1	1	2	4	1	2	1	1	3	0	0	1	0	3	1.67	2	1	2	1	1	1	0.537	-0.898	-0.664	0.506849773792442	NA	0	0.5426	0.5307	0.5307	TRUE	0.3734
C4B63_22g71	3	4	2	2	4	3	1	2	5	4	3	0	1	0	3	2	5	3	4	1	1	1	2	1	2	6	4	3	0	1	0	2	2	3	2.17	4	1	2	4	0	2	1.206	0.27	0.307	0.758629908811356	NA	0	0.3212	0.1745	0.1745	TRUE	0.1159
C4B63_22g72	20	10	32	42	43	28	11	26	9	7	11	9	13	0	13	16	20	17	11	20	15	14	21	16	30	10	7	10	10	16	0	10	14	13	13.74	14	16	22	9	9	12	0.636	-0.653	-1.524	0.127490618782024	0.976971849741208	0.0139	0.0223	0.0209	0.0209	TRUE	0.0627
C4B63_22g738c	25	16	10	13	12	26	15	21	19	23	25	6	3	0	25	35	50	22	17	6	5	4	19	21	25	21	23	23	7	4	0	20	30	32	16.35	20	5	22	22	4	27	1.151	0.203	0.61	0.541838297246234	0.998013956387182	0	0.0203	0.0164	0.0164	TRUE	0.1486
C4B63_22g743c	11	8	9	17	19	45	19	22	18	26	17	8	10	0	39	43	43	10	8	6	6	6	33	27	26	20	25	16	9	12	0	31	37	28	17.64	9	6	29	20	7	32	2.26	1.177	2.851	0.00436132875191531	0.170302005842862	0	0.0196	0.0152	0.0152	TRUE	0.0616
C4B63_22g75	13	5	19	37	44	15	11	8	9	8	8	12	18	0	8	8	7	11	5	12	13	14	11	16	9	10	8	7	14	22	0	6	7	4	10.04	8	13	12	8	12	6	0.984	-0.024	-0.048	0.961778935281093	0.998013956387182	0	0.028	0.0243	0.0243	TRUE	0.0197
C4B63_22g764c	1	1	0	1	2	2	0	1	1	1	0	0	2	0	1	0	3	1	1	0	0	1	1	0	1	1	1	0	0	2	0	1	0	2	0.76	1	0	1	1	1	1	0.716	-0.483	-0.231	0.81753380661083	NA	0	2.7586	1.3382	1.3382	TRUE	0.0931
C4B63_22g77	92	72	102	142	167	202	131	118	92	86	121	77	45	0	89	126	157	80	76	63	51	54	148	185	138	104	84	112	87	55	0	71	108	101	89.32	78	56	157	100	47	93	1.283	0.359	1.232	0.217771408050234	0.998013956387182	0.05	0.0262	0.0376	0.0376	TRUE	0.1316
C4B63_22g773c	3	2	0	3	2	10	11	6	8	2	5	1	4	0	8	10	8	3	2	0	1	1	7	16	7	9	2	5	1	5	0	6	9	5	4.59	2	1	10	5	2	7	2.132	1.092	1.317	0.187682869568071	0.998013956387182	0	0.0774	0.0761	0.0761	TRUE	0.1293
C4B63_22g78	23	14	43	80	79	38	22	19	12	15	23	27	29	0	24	22	37	20	15	27	29	25	28	31	22	14	15	21	31	35	0	19	19	24	22.03	18	27	27	17	22	21	0.95	-0.074	-0.208	0.835082928123719	0.998013956387182	0.003	0.0183	0.0162	0.0162	TRUE	0.1011
C4B63_22g780c	1	2	4	4	6	4	2	0	3	0	4	3	2	0	4	2	4	1	2	2	1	2	3	3	0	3	0	4	3	2	0	3	2	3	2.06	2	2	2	2	2	3	1.625	0.701	0.594	0.552582961846235	NA	0	0.3573	0.2349	0.2349	TRUE	0.2833
C4B63_22g788c	0	0	0	0	2	1	0	1	0	1	0	1	0	0	1	1	0	0	0	0	0	1	1	0	1	0	1	0	1	0	0	1	1	0	0.37	0	0	1	0	0	1	2.05	1.036	0.267	0.78923591680339	NA	0	11.9506	6.659	6.659	TRUE	0.2511
C4B63_22g79	10	3	4	13	12	5	1	1	7	4	11	4	9	0	1	5	6	9	3	2	5	4	4	1	1	8	4	10	5	11	0	1	4	4	4.45	6	4	2	7	5	3	1.205	0.27	0.422	0.67320385968604	0.998013956387182	0.1094	0.0819	0.0867	0.0867	TRUE	0.0355
C4B63_22g80	3	2	6	18	23	2	4	2	2	5	5	5	1	0	8	9	7	3	2	4	7	7	1	6	2	2	5	5	6	1	0	6	8	4	4.06	2	6	3	4	2	6	1.681	0.749	0.879	0.379325168660907	NA	0	0.0964	0.0773	0.0773	TRUE	0.3496
C4B63_22g81	9	6	8	15	9	22	9	7	5	3	13	9	3	0	9	10	10	8	6	5	5	3	16	13	8	6	3	12	10	4	0	7	9	6	7.13	7	4	12	7	5	7	0.981	-0.028	-0.05	0.960454377675117	0.998013956387182	0.0657	0.0398	0.0437	0.0437	TRUE	0.1572
C4B63_22g82	2	6	6	9	6	8	3	2	3	3	7	1	3	0	2	5	6	2	6	4	3	2	6	4	2	3	3	6	1	4	0	2	4	4	3.34	4	3	4	4	2	3	1.114	0.156	0.2	0.841436885770395	NA	0	0.1392	0.1113	0.1113	TRUE	0.1003
C4B63_22g83	5	7	1	7	3	3	4	4	4	2	5	2	0	0	6	4	10	4	7	1	3	1	2	6	5	5	2	5	2	0	0	5	3	6	3.32	6	2	4	4	1	5	0.638	-0.648	-0.869	0.38461032634969	NA	0	0.1409	0.1115	0.1115	TRUE	0.2687
C4B63_22g84	13	12	23	44	54	17	10	10	11	17	23	14	12	1	21	16	26	11	13	14	16	17	12	14	12	12	17	21	16	15	11	17	14	17	14.65	12	16	13	17	14	16	1.428	0.514	1.327	0.184590685785165	0.998013956387182	0	0.0215	0.0147	0.0147	TRUE	0.0575
C4B63_22g85	2	4	2	2	6	2	1	1	4	2	2	1	2	0	0	3	2	2	4	1	1	2	1	1	1	5	2	2	1	2	0	0	3	1	1.75	3	1	1	3	1	1	0.933	-0.1	-0.094	0.924723566970075	NA	0	0.4974	0.3007	0.3007	TRUE	0.1005
C4B63_22g86	13	12	5	17	17	22	10	5	6	15	9	3	4	0	8	15	14	11	13	3	6	5	16	14	6	7	15	8	3	5	0	6	13	9	8.3	12	5	12	10	3	9	0.84	-0.252	-0.547	0.584269245174599	0.998013956387182	0.0366	0.0336	0.034	0.034	TRUE	0.1776
C4B63_22g87	2	1	0	7	9	3	3	0	2	1	0	1	0	0	3	1	4	2	1	0	3	3	2	4	0	2	1	0	1	0	0	2	1	3	1.46	2	2	2	1	0	2	0.73	-0.455	-0.295	0.76829441982632	NA	0	0.7054	0.5774	0.5774	TRUE	0.0348
C4B63_22g88	4	0	1	3	7	1	1	1	0	5	5	3	0	0	2	5	0	3	0	1	1	2	1	1	1	0	5	5	3	0	0	2	4	0	1.74	2	1	1	3	1	2	1.783	0.834	0.61	0.5421449504543	NA	0.9132	0.501	0.6387	0.6387	TRUE	0.1138
C4B63_22g89	4	5	5	17	10	5	2	3	4	5	3	4	4	0	7	6	6	3	5	3	6	3	4	3	4	5	5	3	5	5	0	6	5	4	3.97	4	4	4	4	3	5	0.935	-0.097	-0.134	0.893357333727208	NA	0	0.1008	0.0706	0.0706	TRUE	0.2341
C4B63_22g90	1	4	1	4	2	3	0	1	0	1	3	2	3	0	0	2	0	1	4	1	1	1	2	0	1	0	1	3	2	4	0	0	2	0	1.33	2	1	1	1	2	1	0.524	-0.932	-0.657	0.511439799885481	NA	0	0.8552	0.6212	0.6212	TRUE	0.1736
C4B63_22g91	3	2	6	6	6	2	1	2	0	0	2	2	2	0	1	0	1	3	2	4	2	2	1	1	2	0	0	2	2	2	0	1	0	1	1.52	2	3	1	1	1	1	0.278	-1.845	-1.286	0.198596266997417	NA	0	0.6566	0.336	0.336	TRUE	0.3241
C4B63_22g92	4	4	4	8	8	4	2	5	3	8	3	5	4	0	10	5	7	3	4	2	3	3	3	3	6	3	8	3	6	5	0	8	4	4	4.04	4	3	4	5	4	5	1.226	0.294	0.403	0.687140397169022	NA	0	0.0976	0.072	0.072	TRUE	0.2367
C4B63_22g93	36	26	35	64	78	29	13	13	17	41	30	19	23	0	34	23	39	31	27	22	23	25	21	18	15	19	40	28	22	28	0	27	20	25	23.08	29	23	18	29	17	24	0.995	-0.007	-0.024	0.980931083504253	0.998013956387182	0.0179	0.0181	0.0181	0.0181	TRUE	0.0655
C4B63_22g94	8	1	6	6	7	11	6	6	5	4	6	2	3	0	11	8	7	7	1	4	2	2	8	8	7	6	4	6	2	4	0	9	7	4	4.76	4	3	8	5	2	7	1.188	0.248	0.361	0.717902055774444	0.998013956387182	0	0.0728	0.057	0.057	TRUE	0.066
C4B63_22g95	20	20	7	23	27	28	12	13	14	18	17	11	12	0	23	26	30	17	21	4	8	9	21	17	15	16	18	16	12	15	0	18	22	19	14.64	19	7	18	17	9	20	0.859	-0.22	-0.626	0.531374625625337	0.998013956387182	0	0.0215	0.0166	0.0166	TRUE	0.0987
C4B63_22g96	27	30	76	113	144	55	28	28	27	49	25	72	55	0	48	40	42	23	32	47	41	46	40	40	33	31	48	23	82	67	0	38	34	27	38.38	28	45	38	34	50	33	1.238	0.308	0.897	0.369591145544472	0.998013956387182	0.0656	0.0181	0.0349	0.0349	TRUE	0.0763
C4B63_22g99	6	4	13	22	25	9	3	4	3	12	9	6	6	0	7	6	7	5	4	8	8	8	7	4	5	3	12	8	7	7	0	6	5	4	5.99	4	8	5	8	5	5	1.68	0.748	1.247	0.212339567504455	0.998013956387182	0	0.0503	0.0368	0.0368	TRUE	0.0541
C4B63_230g10	0	0	3	8	7	0	1	0	0	0	1	0	0	0	0	0	0	0	0	2	3	2	0	1	0	0	0	1	0	0	0	0	0	0	0.55	0	2	0	0	0	0	2.05	1.036	0.281	0.778680202960688	NA	0	5.353	5.8333	5.8333	TRUE	0.2356
C4B63_230g11	1	0	4	5	5	0	0	0	0	2	0	2	0	0	1	1	0	1	0	2	2	2	0	0	0	0	2	0	2	0	0	1	1	0	0.74	0	2	0	1	1	1	1.408	0.494	0.195	0.845323789607283	NA	0	2.8472	1.9354	1.9354	TRUE	0.3246
C4B63_230g118c	0	0	0	0	0	0	0	0	0	0	0	0	0	0	0	0	0	0	0	0	0	0	0	0	0	0	0	0	0	0	0	0	0	0	0	0	0	0	0	0	0	NA	NA	NA	NA	NA	NA	NA	NA	NA	NA	NA
C4B63_230g12	5	4	2	5	4	4	1	3	2	1	3	2	2	0	2	1	3	4	4	1	2	1	3	1	4	2	1	3	2	2	0	2	1	2	2.11	4	1	3	2	1	2	0.468	-1.094	-1.163	0.244994688965331	NA	0	0.3404	0.1762	0.1762	TRUE	0.0645
C4B63_230g13	0	0	0	0	1	1	1	0	0	0	0	0	0	0	0	2	0	0	0	0	0	0	1	1	0	0	0	0	0	0	0	0	2	0	0.25	0	0	1	0	0	1	1	0	0	1	NA	0	27.9612	17	17	TRUE	0.0384
C4B63_230g14	0	0	1	0	0	0	0	1	0	0	0	0	0	0	1	0	1	0	0	1	0	0	0	0	1	0	0	0	0	0	0	1	0	1	0.19	0	0	0	0	0	1	1	0	0	1	NA	0	47.8002	17	17	TRUE	0.2978
C4B63_230g15	0	0	1	2	1	0	0	0	0	0	0	0	0	0	0	0	0	0	0	1	1	0	0	0	0	0	0	0	0	0	0	0	0	0	0.1	0	1	0	0	0	0	1	0	0	1	NA	0	212.0604	17	17	TRUE	0.0497
C4B63_230g16	1	0	1	0	0	0	1	0	0	0	0	0	1	0	0	0	0	1	0	1	0	0	0	1	0	0	0	0	0	1	0	0	0	0	0.24	0	0	0	0	0	0	0.399	-1.327	-0.231	0.817021246513074	NA	0	28.6793	17	17	TRUE	0.2978
C4B63_230g17	0	0	0	0	0	0	0	0	0	0	0	0	0	0	0	0	0	0	0	0	0	0	0	0	0	0	0	0	0	0	0	0	0	0	0	0	0	0	0	0	0	NA	NA	NA	NA	NA	NA	NA	NA	NA	NA	NA
C4B63_230g23	1	0	2	2	5	0	0	0	1	0	0	2	0	0	0	0	1	1	0	1	1	2	0	0	0	1	0	0	2	0	0	0	0	1	0.5	0	1	0	0	1	0	0.773	-0.372	-0.114	0.909185860024205	NA	0	6.5392	4.1783	4.1783	TRUE	0.1787
C4B63_230g24	0	0	0	2	1	0	0	0	1	0	0	0	0	0	0	1	1	0	0	0	1	0	0	0	0	1	0	0	0	0	0	0	1	1	0.22	0	0	0	0	0	1	2.05	1.036	0.18	0.856800634975156	NA	0	36.6676	17	17	TRUE	0.1787
C4B63_230g25	0	1	0	1	0	0	2	1	0	0	1	0	0	0	1	1	0	0	1	0	0	0	0	3	1	0	0	1	0	0	0	1	1	0	0.47	0	0	1	0	0	1	0.713	-0.487	-0.14	0.888767268036876	NA	0	7.3799	5.0791	5.0791	TRUE	0.0233
C4B63_230g26	0	0	0	1	0	1	0	0	0	0	0	0	0	0	0	0	0	0	0	0	0	0	1	0	0	0	0	0	0	0	0	0	0	0	0.06	0	0	0	0	0	0	1	0	0	1	NA	0	627.6356	17	17	TRUE	0.1025
C4B63_230g27	0	0	0	0	0	0	0	0	0	0	1	0	0	0	0	0	0	0	0	0	0	0	0	0	0	0	0	1	0	0	0	0	0	0	0.05	0	0	0	0	0	0	2.05	1.036	0.18	0.85678972017468	NA	0	1005.2781	17	17	TRUE	0.1172
C4B63_230g28	0	0	0	0	0	0	0	0	0	0	0	0	0	0	0	0	0	0	0	0	0	0	0	0	0	0	0	0	0	0	0	0	0	0	0	0	0	0	0	0	0	NA	NA	NA	NA	NA	NA	NA	NA	NA	NA	NA
C4B63_230g9	4	0	3	5	7	2	0	2	1	2	5	2	1	0	5	4	2	3	0	2	2	2	1	0	2	1	2	5	2	1	0	4	3	1	1.95	2	2	1	3	1	3	1.425	0.511	0.454	0.649712350081173	NA	0	0.3995	0.2679	0.2679	TRUE	0.1847
C4B63_231g11	0	0	0	0	1	1	0	0	0	0	0	0	0	0	0	0	0	0	0	0	0	0	1	0	0	0	0	0	0	0	0	0	0	0	0.06	0	0	0	0	0	0	1	0	0	1	NA	0	693.7322	17	17	TRUE	0.0762
C4B63_231g14	1	2	4	1	0	3	1	0	1	3	2	2	0	0	1	1	1	1	2	2	0	0	2	1	0	1	3	2	2	0	0	1	1	1	1.17	2	1	1	2	1	1	1.36	0.443	0.286	0.77452315067718	NA	0	1.0982	0.7843	0.7843	TRUE	0.4483
C4B63_231g16	0	1	1	3	2	1	0	0	0	1	1	4	0	0	1	2	1	0	1	1	1	1	1	0	0	0	1	1	5	0	0	1	2	1	0.81	0	1	0	1	2	1	1.338	0.42	0.185	0.85287020752142	NA	0	2.3946	1.2135	1.2135	TRUE	0.3521
C4B63_231g26	0	1	3	3	4	6	5	6	5	2	2	1	1	0	2	0	2	0	1	2	1	1	4	7	7	6	2	2	1	1	0	2	0	1	2.27	0	1	6	3	1	1	6.382	2.674	1.681	0.0928487173383893	NA	0	0.2951	0.1877	0.1877	TRUE	0.1885
C4B63_231g29	0	0	0	0	0	0	0	0	0	0	0	0	0	0	0	0	0	0	0	0	0	0	0	0	0	0	0	0	0	0	0	0	0	0	0	0	0	0	0	0	0	NA	NA	NA	NA	NA	NA	NA	NA	NA	NA	NA
C4B63_231g30	0	0	0	0	0	0	0	0	0	0	0	0	0	0	0	0	0	0	0	0	0	0	0	0	0	0	0	0	0	0	0	0	0	0	0	0	0	0	0	0	0	NA	NA	NA	NA	NA	NA	NA	NA	NA	NA	NA
C4B63_231g31	0	0	0	0	0	0	0	0	0	0	0	0	0	0	0	0	0	0	0	0	0	0	0	0	0	0	0	0	0	0	0	0	0	0	0	0	0	0	0	0	0	NA	NA	NA	NA	NA	NA	NA	NA	NA	NA	NA
C4B63_232g1	0	0	0	0	0	0	0	1	0	0	0	0	0	0	0	1	0	0	0	0	0	0	0	0	1	0	0	0	0	0	0	0	1	0	0.12	0	0	0	0	0	0	1	0	0	1	NA	0	133.8296	17	17	TRUE	0.1795
C4B63_232g11	0	0	0	0	0	0	0	0	0	0	0	0	0	0	0	0	0	0	0	0	0	0	0	0	0	0	0	0	0	0	0	0	0	0	0	0	0	0	0	0	0	NA	NA	NA	NA	NA	NA	NA	NA	NA	NA	NA
C4B63_232g12	0	0	0	0	0	0	0	0	0	0	0	0	0	0	0	0	0	0	0	0	0	0	0	0	0	0	0	0	0	0	0	0	0	0	0	0	0	0	0	0	0	NA	NA	NA	NA	NA	NA	NA	NA	NA	NA	NA
C4B63_232g13	1	0	0	0	3	0	0	0	0	0	2	0	1	0	0	1	2	1	0	0	0	1	0	0	0	0	0	2	0	1	0	0	1	1	0.41	0	0	0	1	0	1	1.343	0.425	0.104	0.916780436180668	NA	0	9.5756	7.7507	7.7507	TRUE	0.4801
C4B63_232g14	0	0	0	0	0	1	1	0	0	1	0	0	0	0	0	0	2	0	0	0	0	0	1	1	0	0	1	0	0	0	0	0	0	1	0.26	0	0	1	0	0	0	2.05	1.036	0.18	0.856799167059843	NA	0	24.9816	17	17	TRUE	0.0421
C4B63_232g18	0	0	0	0	0	0	0	0	0	0	0	0	0	0	0	0	0	0	0	0	0	0	0	0	0	0	0	0	0	0	0	0	0	0	0	0	0	0	0	0	0	NA	NA	NA	NA	NA	NA	NA	NA	NA	NA	NA
C4B63_232g19	0	0	0	0	0	0	0	0	0	0	0	0	0	0	0	0	0	0	0	0	0	0	0	0	0	0	0	0	0	0	0	0	0	0	0	0	0	0	0	0	0	NA	NA	NA	NA	NA	NA	NA	NA	NA	NA	NA
C4B63_232g21	0	0	0	0	0	1	1	0	0	0	2	0	1	0	0	2	1	0	0	0	0	0	1	1	0	0	0	2	0	1	0	0	2	1	0.45	0	0	1	1	0	1	3.559	1.832	0.472	0.637028766867316	NA	0	8.2645	6.8428	6.8428	TRUE	0.1227
C4B63_232g22	0	0	1	0	0	0	0	0	0	0	0	0	0	0	0	1	0	0	0	1	0	0	0	0	0	0	0	0	0	0	0	0	1	0	0.09	0	0	0	0	0	0	1	0	0	1	NA	0	286.8598	17	17	TRUE	0.2978
C4B63_232g3	0	0	0	1	0	0	1	0	0	0	0	1	0	0	0	0	1	0	0	0	0	0	0	1	0	0	0	0	1	0	0	0	0	1	0.21	0	0	0	0	0	0	1	0	0	1	NA	0	39.2542	17	17	TRUE	0.2351
C4B63_232g4	0	0	0	0	0	1	0	0	0	0	1	0	0	0	0	0	0	0	0	0	0	0	1	0	0	0	0	1	0	0	0	0	0	0	0.1	0	0	0	0	0	0	2.05	1.036	0.18	0.856792283920389	NA	0	214.4806	17	17	TRUE	0.1172
C4B63_233g10	0	0	0	0	0	0	0	0	0	0	0	0	0	0	0	0	0	0	0	0	0	0	0	0	0	0	0	0	0	0	0	0	0	0	0	0	0	0	0	0	0	NA	NA	NA	NA	NA	NA	NA	NA	NA	NA	NA
C4B63_233g11	0	0	0	0	0	0	0	0	0	0	0	1	0	0	0	0	0	0	0	0	0	0	0	0	0	0	0	0	1	0	0	0	0	0	0.07	0	0	0	0	0	0	1	0	0	1	NA	0	570.3484	17	17	TRUE	0.0936
C4B63_233g116c	0	0	0	0	0	0	1	0	0	0	1	0	0	0	0	1	0	0	0	0	0	0	0	1	0	0	0	1	0	0	0	0	1	0	0.19	0	0	0	0	0	0	2.05	1.036	0.18	0.856794990516845	NA	0	49.1664	17	17	TRUE	0.2351
C4B63_233g12	0	0	0	0	0	0	0	0	0	0	0	0	0	0	0	0	0	0	0	0	0	0	0	0	0	0	0	0	0	0	0	0	0	0	0	0	0	0	0	0	0	NA	NA	NA	NA	NA	NA	NA	NA	NA	NA	NA
C4B63_233g13	0	0	0	0	0	0	0	0	0	0	0	0	0	0	0	0	0	0	0	0	0	0	0	0	0	0	0	0	0	0	0	0	0	0	0	0	0	0	0	0	0	NA	NA	NA	NA	NA	NA	NA	NA	NA	NA	NA
C4B63_233g14	0	0	0	0	0	0	0	0	0	0	0	0	0	0	0	0	0	0	0	0	0	0	0	0	0	0	0	0	0	0	0	0	0	0	0	0	0	0	0	0	0	NA	NA	NA	NA	NA	NA	NA	NA	NA	NA	NA
C4B63_233g15	0	0	0	0	0	0	0	0	0	0	0	0	0	0	0	0	0	0	0	0	0	0	0	0	0	0	0	0	0	0	0	0	0	0	0	0	0	0	0	0	0	NA	NA	NA	NA	NA	NA	NA	NA	NA	NA	NA
C4B63_233g16	0	0	0	0	0	0	0	0	0	0	0	0	0	0	0	0	0	0	0	0	0	0	0	0	0	0	0	0	0	0	0	0	0	0	0	0	0	0	0	0	0	NA	NA	NA	NA	NA	NA	NA	NA	NA	NA	NA
C4B63_233g17	0	0	0	0	0	0	1	0	0	0	0	0	0	0	0	0	1	0	0	0	0	0	0	1	0	0	0	0	0	0	0	0	0	1	0.12	0	0	0	0	0	0	1	0	0	1	NA	0	129.2528	17	17	TRUE	0.2351
C4B63_233g18	0	0	0	0	0	0	0	0	0	0	0	0	0	0	0	0	0	0	0	0	0	0	0	0	0	0	0	0	0	0	0	0	0	0	0	0	0	0	0	0	0	NA	NA	NA	NA	NA	NA	NA	NA	NA	NA	NA
C4B63_233g19	0	0	0	0	0	0	0	0	0	0	1	1	0	0	2	1	1	0	0	0	0	0	0	0	0	0	0	1	1	0	0	2	1	1	0.3	0	0	0	0	0	1	2.05	1.036	0.19	0.849439311259809	NA	0	18.1128	15.168	15.168	TRUE	0.1172
C4B63_233g20	0	0	0	0	0	0	0	0	0	0	0	0	0	0	0	0	0	0	0	0	0	0	0	0	0	0	0	0	0	0	0	0	0	0	0	0	0	0	0	0	0	NA	NA	NA	NA	NA	NA	NA	NA	NA	NA	NA
C4B63_233g27c	0	0	0	0	0	0	0	0	0	0	0	0	0	0	0	0	0	0	0	0	0	0	0	0	0	0	0	0	0	0	0	0	0	0	0	0	0	0	0	0	0	NA	NA	NA	NA	NA	NA	NA	NA	NA	NA	NA
C4B63_233g28	0	2	2	4	1	1	1	1	0	4	1	0	0	0	1	1	1	0	2	1	1	0	1	1	1	0	4	1	0	0	0	1	1	1	0.92	1	1	1	2	0	1	1.629	0.704	0.394	0.693886586821137	NA	0	1.8264	1.0274	1.0274	TRUE	0.156
C4B63_233g30	0	1	2	2	0	1	3	0	2	0	1	0	0	0	0	2	0	0	1	1	1	0	1	4	0	2	0	1	0	0	0	0	2	0	0.76	0	1	2	1	0	1	2.1	1.07	0.4	0.689059784149658	NA	0	2.7376	2.6176	2.6176	TRUE	0.1588
C4B63_233g31	1	1	3	3	8	3	0	2	2	0	0	0	2	0	3	3	2	1	1	2	1	3	2	0	2	2	0	0	0	2	0	2	3	1	1.35	1	2	1	1	1	2	0.722	-0.471	-0.276	0.782275362834464	NA	0	0.8276	0.4898	0.4898	TRUE	0.3254
C4B63_233g32	0	1	0	2	2	1	0	2	1	0	0	2	0	0	1	1	0	0	1	0	1	1	1	0	2	1	0	0	2	0	0	1	1	0	0.62	0	1	1	0	1	1	0.728	-0.458	-0.17	0.865402932888128	NA	0	4.1677	2.2934	2.2934	TRUE	0.1296
C4B63_233g47c	0	0	0	0	0	0	0	0	0	0	0	0	0	0	0	0	0	0	0	0	0	0	0	0	0	0	0	0	0	0	0	0	0	0	0	0	0	0	0	0	0	NA	NA	NA	NA	NA	NA	NA	NA	NA	NA	NA
C4B63_233g5	0	0	0	1	1	0	0	2	0	0	0	0	0	0	0	0	0	0	0	0	0	0	0	0	2	0	0	0	0	0	0	0	0	0	0.18	0	0	1	0	0	0	1	0	0	1	NA	0	55.1144	17	17	TRUE	0.3247
C4B63_233g6	2	1	0	3	1	0	1	1	1	2	0	1	0	0	0	0	1	2	1	0	1	0	0	1	1	1	2	0	1	0	0	0	0	1	0.69	2	0	1	1	0	0	0.727	-0.461	-0.218	0.827606625380833	NA	0	3.3894	1.7777	1.7777	TRUE	0.086
C4B63_233g8	0	2	1	1	0	0	0	1	1	1	0	0	0	0	0	1	0	0	2	1	0	0	0	0	1	1	1	0	0	0	0	0	1	0	0.43	1	0	0	1	0	0	0.669	-0.58	-0.167	0.867267155344579	NA	0	9.0781	5.8215	5.8215	TRUE	0.1795
C4B63_233g9	0	0	3	3	5	1	1	0	1	2	0	0	0	0	0	0	3	0	0	2	1	2	1	1	0	1	2	0	0	0	0	0	0	2	0.69	0	2	1	1	0	1	5.805	2.537	0.981	0.326628730332491	NA	0	3.3461	2.263	2.263	TRUE	0.1932
C4B63_234g10	0	0	3	0	2	0	0	0	0	0	0	1	0	0	0	0	1	0	0	2	0	1	0	0	0	0	0	0	1	0	0	0	0	1	0.25	0	1	0	0	0	0	1	0	0	1	NA	0	26.5239	17	17	TRUE	0.0196
C4B63_234g11	22	16	22	32	33	30	9	20	21	24	12	16	7	0	28	16	29	19	17	14	12	11	22	13	23	24	24	11	18	9	0	22	14	19	15.87	18	12	19	20	9	18	1.062	0.087	0.24	0.810331475655951	0.998013956387182	0.0364	0.0206	0.0228	0.0228	TRUE	0.091
C4B63_234g13	1	1	0	2	2	2	1	0	1	0	2	1	1	0	0	0	0	1	1	0	1	1	1	1	0	1	0	2	1	1	0	0	0	0	0.68	1	1	1	1	1	0	1.04	0.057	0.027	0.978761127685432	NA	0	3.4772	1.6256	1.6256	TRUE	0.0703
C4B63_234g2	0	0	0	0	0	0	3	1	0	0	0	0	0	0	0	0	0	0	0	0	0	0	0	4	1	0	0	0	0	0	0	0	0	0	0.32	0	0	2	0	0	0	1	0	0	1	NA	17	16.3665	17	17	TRUE	0.0091
C4B63_234g3	1	0	1	2	1	0	0	0	2	0	1	0	0	0	2	1	0	1	0	1	1	0	0	0	0	2	0	1	0	0	0	2	1	0	0.48	0	1	0	1	0	1	2.244	1.166	0.382	0.702571887734638	NA	0	7.0573	3.8362	3.8362	TRUE	0.0242
C4B63_234g30c	0	0	0	0	0	0	0	0	0	0	0	0	0	0	0	0	0	0	0	0	0	0	0	0	0	0	0	0	0	0	0	0	0	0	0	0	0	0	0	0	0	NA	NA	NA	NA	NA	NA	NA	NA	NA	NA	NA
C4B63_234g4	0	1	0	0	1	0	0	0	0	0	0	1	0	0	2	0	2	0	1	0	0	0	0	0	0	0	0	0	1	0	0	2	0	1	0.32	0	0	0	0	0	1	0.358	-1.48	-0.278	0.781017753764338	NA	0	16.498	14.4489	14.4489	TRUE	0.1335
C4B63_234g5	0	0	0	1	1	0	0	0	0	0	0	0	0	0	0	0	0	0	0	0	0	0	0	0	0	0	0	0	0	0	0	0	0	0	0.04	0	0	0	0	0	0	1	0	0	1	NA	0	2467.9606	17	17	TRUE	0.0497
C4B63_234g7	2	1	6	4	7	6	1	3	0	2	0	0	0	0	2	1	0	2	1	4	1	2	4	1	4	0	2	0	0	0	0	2	1	0	1.41	2	2	3	1	0	1	0.471	-1.087	-0.673	0.501102745998397	NA	0	0.7584	0.4953	0.4953	TRUE	0.3128
C4B63_234g8	4	1	8	9	9	2	1	1	0	1	4	1	0	0	0	0	1	3	1	5	3	3	1	1	1	0	1	4	1	0	0	0	0	1	1.54	2	4	1	2	0	0	0.701	-0.512	-0.41	0.681827489915573	NA	0	0.6375	0.4059	0.4059	TRUE	0.3006
C4B63_234g9	2	1	1	1	2	0	1	1	0	0	0	0	0	0	1	1	1	2	1	1	0	1	0	1	1	0	0	0	0	0	0	1	1	1	0.55	2	1	1	0	0	1	0.132	-2.921	-1.216	0.224077612757831	NA	0	5.411	2.1185	2.1185	TRUE	0.1724
C4B63_235g1	1	0	0	0	0	3	0	0	1	0	0	0	0	0	1	0	1	1	0	0	0	0	2	0	0	1	0	0	0	0	0	1	0	1	0.33	0	0	1	0	0	1	0.776	-0.366	-0.071	0.943745085868304	NA	0	15.0644	13.5277	13.5277	TRUE	0.4801
C4B63_235g10	5	2	6	10	15	13	9	15	2	3	3	7	3	0	12	16	11	4	2	4	4	5	10	13	18	2	3	3	8	4	0	10	14	7	6.38	3	4	14	3	4	10	0.806	-0.312	-0.393	0.694516933325249	0.998013956387182	0	0.0461	0.0404	0.0404	TRUE	0.0805
C4B63_235g11	0	0	0	0	1	0	0	0	0	0	0	0	0	0	0	0	0	0	0	0	0	0	0	0	0	0	0	0	0	0	0	0	0	0	0.02	0	0	0	0	0	0	1	0	0	1	NA	0	30582.4892	17	17	TRUE	0.0762
C4B63_235g11c	0	0	4	8	3	2	1	0	1	0	0	4	3	0	3	0	2	0	0	2	3	1	1	1	0	1	0	0	5	4	0	2	0	1	1.31	0	2	1	0	3	1	2.05	1.036	0.488	0.625493723157278	NA	0	0.8804	0.5972	0.5972	TRUE	0.1466
C4B63_235g12	0	0	0	0	0	0	0	0	0	0	0	0	0	0	0	0	0	0	0	0	0	0	0	0	0	0	0	0	0	0	0	0	0	0	0	0	0	0	0	0	0	NA	NA	NA	NA	NA	NA	NA	NA	NA	NA	NA
C4B63_235g13	0	0	0	0	0	0	0	0	0	0	0	0	0	0	0	0	0	0	0	0	0	0	0	0	0	0	0	0	0	0	0	0	0	0	0	0	0	0	0	0	0	NA	NA	NA	NA	NA	NA	NA	NA	NA	NA	NA
C4B63_235g14	0	0	0	0	0	0	0	0	0	0	0	0	0	0	0	0	0	0	0	0	0	0	0	0	0	0	0	0	0	0	0	0	0	0	0	0	0	0	0	0	0	NA	NA	NA	NA	NA	NA	NA	NA	NA	NA	NA
C4B63_235g15	0	0	0	1	0	0	0	0	0	0	0	0	0	0	0	0	0	0	0	0	0	0	0	0	0	0	0	0	0	0	0	0	0	0	0.02	0	0	0	0	0	0	1	0	0	1	NA	0	20286.26	17	17	TRUE	0.1025
C4B63_235g16	0	0	1	1	0	0	0	1	1	1	0	0	1	0	0	0	0	0	0	1	0	0	0	0	1	1	1	0	0	1	0	0	0	0	0.32	0	0	0	1	0	0	3.969	1.989	0.429	0.667877938402722	NA	0	15.9518	10.6114	10.6114	TRUE	0.1651
C4B63_235g17	2	0	2	2	2	2	0	2	1	3	2	1	4	0	0	1	1	2	0	1	1	1	1	0	2	1	3	2	1	5	0	0	1	1	1.27	1	1	1	2	2	1	2.154	1.107	0.726	0.467865196990226	NA	0	0.9343	0.5173	0.5173	TRUE	0.0859
C4B63_235g18	1	0	0	0	3	0	1	0	0	1	0	0	0	0	0	2	0	1	0	0	0	1	0	1	0	0	1	0	0	0	0	0	2	0	0.35	0	0	0	0	0	1	0.776	-0.366	-0.071	0.943131509784647	NA	0	13.5739	13.203	13.203	TRUE	0.4803
C4B63_235g2	0	1	0	0	0	1	0	0	1	0	0	0	0	0	0	2	1	0	1	0	0	0	1	0	0	1	0	0	0	0	0	0	2	1	0.31	0	0	0	0	0	1	0.698	-0.52	-0.096	0.92372608475371	NA	0	17.3429	15.0767	15.0767	TRUE	0.0655
C4B63_235g20	1	2	1	5	12	0	1	1	1	2	1	0	1	0	0	1	2	1	2	1	2	4	0	1	1	1	2	1	0	1	0	0	1	1	1.13	2	2	1	1	0	1	0.917	-0.124	-0.081	0.935565026493469	NA	0	1.1803	0.6725	0.6725	TRUE	0.0889
C4B63_235g21	0	0	0	0	0	0	0	0	0	0	0	0	0	0	0	0	0	0	0	0	0	0	0	0	0	0	0	0	0	0	0	0	0	0	0	0	0	0	0	0	0	NA	NA	NA	NA	NA	NA	NA	NA	NA	NA	NA
C4B63_235g4	0	0	0	0	4	0	0	0	0	0	0	0	0	0	0	1	0	0	0	0	0	1	0	0	0	0	0	0	0	0	0	0	1	0	0.13	0	0	0	0	0	0	1	0	0	1	NA	0	117.8616	17	17	TRUE	0.6325
C4B63_235g5	0	0	1	0	0	1	0	0	1	0	0	0	0	0	0	0	0	0	0	1	0	0	1	0	0	1	0	0	0	0	0	0	0	0	0.15	0	0	0	0	0	0	2.05	1.036	0.18	0.856794884325704	NA	0	84.6228	17	17	TRUE	0.2978
C4B63_235g6	2	0	0	4	5	0	0	2	1	2	0	2	1	0	0	2	0	2	0	0	1	2	0	0	2	1	2	0	2	1	0	0	2	0	0.91	1	1	1	1	1	1	1.131	0.178	0.083	0.933831129889278	NA	0	1.8669	1.6241	1.6241	TRUE	0.1651
C4B63_235g7	0	0	0	2	2	2	0	0	1	0	1	0	0	0	0	1	0	0	0	0	1	1	1	0	0	1	0	1	0	0	0	0	1	0	0.34	0	1	0	1	0	0	3.876	1.955	0.436	0.662621207777304	NA	0	14.5281	9.7805	9.7805	TRUE	0.2635
C4B63_235g8	1	2	1	3	1	0	0	1	0	2	2	0	0	0	0	0	0	1	2	1	1	0	0	0	1	0	2	2	0	0	0	0	0	0	0.59	2	1	0	1	0	0	0.87	-0.201	-0.082	0.934737242285503	NA	0	4.6705	2.7702	2.7702	TRUE	0.1658
C4B63_235g8c	0	0	0	1	0	0	1	0	0	0	0	0	0	0	0	0	0	0	0	0	0	0	0	1	0	0	0	0	0	0	0	0	0	0	0.1	0	0	0	0	0	0	1	0	0	1	NA	0	181.8309	17	17	TRUE	0.2351
C4B63_235g9	0	0	0	0	1	0	1	0	0	0	0	1	0	0	0	0	0	0	0	0	0	0	0	1	0	0	0	0	1	0	0	0	0	0	0.17	0	0	0	0	0	0	1	0	0	1	NA	0	61.7571	17	17	TRUE	0.2351
C4B63_236g1	0	1	1	0	0	1	0	0	0	0	0	0	0	0	0	0	0	0	1	1	0	0	1	0	0	0	0	0	0	0	0	0	0	0	0.14	0	0	0	0	0	0	0.358	-1.484	-0.259	0.795502201655977	NA	0	90.4802	17	17	TRUE	0.2978
C4B63_236g10	0	0	0	0	1	1	0	0	0	0	0	0	0	0	0	0	0	0	0	0	0	0	1	0	0	0	0	0	0	0	0	0	0	0	0.06	0	0	0	0	0	0	1	0	0	1	NA	0	693.7322	17	17	TRUE	0.0762
C4B63_236g11	0	0	0	0	0	0	0	0	0	0	0	0	0	0	0	0	0	0	0	0	0	0	0	0	0	0	0	0	0	0	0	0	0	0	0	0	0	0	0	0	0	NA	NA	NA	NA	NA	NA	NA	NA	NA	NA	NA
C4B63_236g12	0	0	0	0	0	0	0	0	0	0	0	0	0	0	0	0	0	0	0	0	0	0	0	0	0	0	0	0	0	0	0	0	0	0	0	0	0	0	0	0	0	NA	NA	NA	NA	NA	NA	NA	NA	NA	NA	NA
C4B63_236g13	0	1	0	0	0	0	0	0	0	0	0	0	0	0	0	0	0	0	1	0	0	0	0	0	0	0	0	0	0	0	0	0	0	0	0.06	0	0	0	0	0	0	0.358	-1.484	-0.259	0.795511501717968	NA	0	694.4306	17	17	TRUE	0.0497
C4B63_236g14	0	0	0	0	0	0	0	0	0	0	0	0	0	0	0	0	0	0	0	0	0	0	0	0	0	0	0	0	0	0	0	0	0	0	0	0	0	0	0	0	0	NA	NA	NA	NA	NA	NA	NA	NA	NA	NA	NA
C4B63_236g16	0	0	0	0	0	0	0	0	0	0	0	0	0	0	1	0	0	0	0	0	0	0	0	0	0	0	0	0	0	0	0	1	0	0	0.05	0	0	0	0	0	0	1	0	0	1	NA	0	1527.9054	17	17	TRUE	0.1583
C4B63_236g18	0	0	0	0	0	0	0	0	0	0	0	0	0	0	0	0	0	0	0	0	0	0	0	0	0	0	0	0	0	0	0	0	0	0	0	0	0	0	0	0	0	NA	NA	NA	NA	NA	NA	NA	NA	NA	NA	NA
C4B63_236g2	0	0	0	0	0	0	0	0	0	0	0	0	0	0	0	0	0	0	0	0	0	0	0	0	0	0	0	0	0	0	0	0	0	0	0	0	0	0	0	0	0	NA	NA	NA	NA	NA	NA	NA	NA	NA	NA	NA
C4B63_236g20	0	0	0	0	0	0	0	0	0	0	0	0	0	0	0	0	0	0	0	0	0	0	0	0	0	0	0	0	0	0	0	0	0	0	0	0	0	0	0	0	0	NA	NA	NA	NA	NA	NA	NA	NA	NA	NA	NA
C4B63_236g21	0	0	0	1	0	2	0	0	0	0	1	0	0	0	1	0	0	0	0	0	0	0	1	0	0	0	0	1	0	0	0	1	0	0	0.21	0	0	0	0	0	0	2.05	1.036	0.18	0.856798975122881	NA	0	39.1816	17	17	TRUE	0.2601
C4B63_236g23	0	0	0	0	0	0	0	0	0	1	0	1	0	0	0	0	0	0	0	0	0	0	0	0	0	0	1	0	1	0	0	0	0	0	0.12	0	0	0	0	0	0	2.05	1.036	0.18	0.856792452485448	NA	0	121.4112	17	17	TRUE	0.1332
C4B63_236g24	0	1	1	0	2	1	0	0	0	0	0	2	0	0	1	0	0	0	1	1	0	1	1	0	0	0	0	0	2	0	0	1	0	0	0.36	0	1	0	0	1	0	0.361	-1.468	-0.335	0.737952550640949	NA	0	12.7348	9.2014	9.2014	TRUE	0.1583
C4B63_236g25	0	0	0	0	0	0	0	0	0	0	0	0	0	0	0	0	0	0	0	0	0	0	0	0	0	0	0	0	0	0	0	0	0	0	0	0	0	0	0	0	0	NA	NA	NA	NA	NA	NA	NA	NA	NA	NA	NA
C4B63_236g27	0	0	0	0	0	0	0	0	0	0	0	0	0	0	0	0	0	0	0	0	0	0	0	0	0	0	0	0	0	0	0	0	0	0	0	0	0	0	0	0	0	NA	NA	NA	NA	NA	NA	NA	NA	NA	NA	NA
C4B63_236g28	0	0	0	0	0	0	0	0	0	0	0	0	0	0	0	0	0	0	0	0	0	0	0	0	0	0	0	0	0	0	0	0	0	0	0	0	0	0	0	0	0	NA	NA	NA	NA	NA	NA	NA	NA	NA	NA	NA
C4B63_236g29	0	0	1	0	0	0	0	0	0	0	0	0	0	0	0	0	0	0	0	1	0	0	0	0	0	0	0	0	0	0	0	0	0	0	0.04	0	0	0	0	0	0	1	0	0	1	NA	0	3310.3186	17	17	TRUE	0.2978
C4B63_236g3	0	0	0	0	0	0	0	0	0	0	0	0	0	0	0	0	0	0	0	0	0	0	0	0	0	0	0	0	0	0	0	0	0	0	0	0	0	0	0	0	0	NA	NA	NA	NA	NA	NA	NA	NA	NA	NA	NA
C4B63_236g30	0	0	0	0	0	0	0	0	0	0	0	0	0	0	0	0	0	0	0	0	0	0	0	0	0	0	0	0	0	0	0	0	0	0	0	0	0	0	0	0	0	NA	NA	NA	NA	NA	NA	NA	NA	NA	NA	NA
C4B63_236g5	0	0	0	0	0	0	0	0	0	0	0	0	0	0	0	0	0	0	0	0	0	0	0	0	0	0	0	0	0	0	0	0	0	0	0	0	0	0	0	0	0	NA	NA	NA	NA	NA	NA	NA	NA	NA	NA	NA
C4B63_236g6	0	0	0	0	0	0	0	0	0	0	0	0	0	0	0	0	0	0	0	0	0	0	0	0	0	0	0	0	0	0	0	0	0	0	0	0	0	0	0	0	0	NA	NA	NA	NA	NA	NA	NA	NA	NA	NA	NA
C4B63_236g8	0	0	0	0	0	0	0	0	0	0	0	0	0	0	0	0	0	0	0	0	0	0	0	0	0	0	0	0	0	0	0	0	0	0	0	0	0	0	0	0	0	NA	NA	NA	NA	NA	NA	NA	NA	NA	NA	NA
C4B63_237g14	2	0	0	0	0	0	1	1	0	0	0	1	0	0	1	1	0	2	0	0	0	0	0	1	1	0	0	0	1	0	0	1	1	0	0.42	1	0	1	0	0	1	0.211	-2.245	-0.568	0.569702637823305	NA	0	9.3828	7.5403	7.5403	TRUE	0.1514
C4B63_237g16	0	0	0	0	0	0	0	0	0	0	0	0	0	0	0	0	0	0	0	0	0	0	0	0	0	0	0	0	0	0	0	0	0	0	0	0	0	0	0	0	0	NA	NA	NA	NA	NA	NA	NA	NA	NA	NA	NA
C4B63_237g17	0	0	0	2	2	0	0	0	0	0	0	0	0	0	1	0	1	0	0	0	1	1	0	0	0	0	0	0	0	0	0	1	0	1	0.17	0	1	0	0	0	1	1	0	0	1	NA	0	64.7525	17	17	TRUE	0.086
C4B63_237g18	0	0	0	0	0	0	0	0	0	0	0	0	0	0	0	0	0	0	0	0	0	0	0	0	0	0	0	0	0	0	0	0	0	0	0	0	0	0	0	0	0	NA	NA	NA	NA	NA	NA	NA	NA	NA	NA	NA
C4B63_237g19	0	0	0	0	0	0	0	0	0	0	0	0	0	0	0	0	0	0	0	0	0	0	0	0	0	0	0	0	0	0	0	0	0	0	0	0	0	0	0	0	0	NA	NA	NA	NA	NA	NA	NA	NA	NA	NA	NA
C4B63_237g20	0	0	0	0	0	0	0	0	0	0	0	0	0	0	0	0	0	0	0	0	0	0	0	0	0	0	0	0	0	0	0	0	0	0	0	0	0	0	0	0	0	NA	NA	NA	NA	NA	NA	NA	NA	NA	NA	NA
C4B63_237g21	0	0	0	0	0	0	0	0	0	0	0	0	0	0	1	0	0	0	0	0	0	0	0	0	0	0	0	0	0	0	0	1	0	0	0.05	0	0	0	0	0	0	1	0	0	1	NA	0	1527.9054	17	17	TRUE	0.1583
C4B63_237g22	1	0	0	0	1	0	0	0	0	1	0	1	0	0	0	0	0	1	0	0	0	0	0	0	0	0	1	0	1	0	0	0	0	0	0.19	0	0	0	0	0	0	0.776	-0.365	-0.064	0.949251428997997	NA	0	45.7264	17	17	TRUE	0.1332
C4B63_237g29	1	0	1	2	2	1	0	0	0	1	3	0	0	0	2	1	1	1	0	1	1	1	1	0	0	0	1	3	0	0	0	2	1	1	0.61	0	1	0	1	0	1	2.722	1.445	0.605	0.545092096421527	NA	0	4.2591	1.8161	1.8161	TRUE	0.0421
C4B63_237g5	0	0	2	1	2	0	0	0	0	0	1	1	1	0	0	0	0	0	0	1	0	1	0	0	0	0	0	1	1	1	0	0	0	0	0.33	0	1	0	0	1	0	2.05	1.036	0.227	0.820687494926454	NA	0	15.6923	10.0425	10.0425	TRUE	0.1172
C4B63_237g6	0	0	0	2	2	0	0	0	0	0	0	0	0	0	0	0	0	0	0	0	1	1	0	0	0	0	0	0	0	0	0	0	0	0	0.08	0	1	0	0	0	0	1	0	0	1	NA	0	348.3229	17	17	TRUE	0.086
C4B63_237g7	0	0	0	0	1	1	0	0	0	0	0	0	0	0	0	0	0	0	0	0	0	0	1	0	0	0	0	0	0	0	0	0	0	0	0.06	0	0	0	0	0	0	1	0	0	1	NA	0	693.7322	17	17	TRUE	0.0762
C4B63_238g10	7	1	5	7	5	4	2	0	4	2	3	0	1	0	2	3	7	6	1	3	3	2	3	3	0	5	2	3	0	1	0	2	3	4	2.31	4	3	2	3	0	3	0.821	-0.284	-0.304	0.760858660235816	NA	0	0.2835	0.2142	0.2142	TRUE	0.1716
C4B63_238g11	0	0	0	0	0	1	0	0	0	0	0	0	0	0	0	0	0	0	0	0	0	0	1	0	0	0	0	0	0	0	0	0	0	0	0.04	0	0	0	0	0	0	1	0	0	1	NA	0	1988.0676	17	17	TRUE	0.0557
C4B63_238g13	1	2	0	2	2	0	0	0	1	0	0	0	0	0	2	0	0	1	2	0	1	1	0	0	0	1	0	0	0	0	0	2	0	0	0.42	2	1	0	0	0	1	0.243	-2.04	-0.528	0.597253309534034	NA	0	9.4769	7.4047	7.4047	TRUE	0.3247
C4B63_238g14	2	0	2	2	2	0	2	1	0	1	4	0	0	0	0	0	0	2	0	1	1	1	0	3	1	0	1	4	0	0	0	0	0	0	0.77	1	1	1	2	0	0	1.77	0.824	0.356	0.721673448001486	NA	0	2.6763	2.1847	2.1847	TRUE	0.057
C4B63_238g16	5	3	4	7	5	7	4	3	9	3	3	2	3	0	3	1	6	4	3	2	3	2	5	6	4	10	3	3	2	4	0	2	1	4	3.38	4	2	5	5	2	2	1.348	0.431	0.561	0.574554733722754	NA	0	0.1365	0.1106	0.1106	TRUE	0.3532
C4B63_238g17	1	0	0	2	0	1	1	0	0	0	0	0	0	0	2	0	1	1	0	0	1	0	1	1	0	0	0	0	0	0	0	2	0	1	0.35	0	0	1	0	0	1	0.398	-1.329	-0.298	0.765671878904273	NA	0	13.3564	9.5042	9.5042	TRUE	0.0662
C4B63_238g18	0	0	0	0	0	0	0	0	0	0	0	0	0	0	0	0	0	0	0	0	0	0	0	0	0	0	0	0	0	0	0	0	0	0	0	0	0	0	0	0	0	NA	NA	NA	NA	NA	NA	NA	NA	NA	NA	NA
C4B63_238g7	1	1	5	4	5	2	2	0	2	0	0	1	1	0	0	0	1	1	1	3	1	2	1	3	0	2	0	0	1	1	0	0	0	1	1.04	1	2	1	1	1	0	0.73	-0.455	-0.246	0.805796374521483	NA	0	1.4085	0.7952	0.7952	TRUE	0.1292
C4B63_238g8	10	5	12	19	20	19	4	10	5	12	9	4	6	0	2	9	13	9	5	7	7	6	14	6	12	6	12	8	5	7	0	2	8	8	7.13	7	7	11	9	4	6	1.22	0.287	0.536	0.592205716988859	0.998013956387182	0.028	0.0398	0.0387	0.0387	TRUE	0.2009
C4B63_238g9	4	5	6	5	11	11	7	9	5	3	5	2	3	0	8	8	8	3	5	4	2	4	8	10	11	6	3	5	2	4	0	6	7	5	4.93	4	3	10	5	2	6	1.013	0.019	0.028	0.977918804853734	0.998013956387182	0	0.0685	0.0478	0.0478	TRUE	0.1401
C4B63_23g1	0	0	0	0	0	0	0	0	0	0	0	0	0	0	0	0	0	0	0	0	0	0	0	0	0	0	0	0	0	0	0	0	0	0	0	0	0	0	0	0	0	NA	NA	NA	NA	NA	NA	NA	NA	NA	NA	NA
C4B63_23g10	0	0	0	1	1	4	0	0	3	1	3	3	2	0	1	0	2	0	0	0	0	0	3	0	0	3	1	3	3	2	0	1	0	1	1.1	0	0	1	2	2	1	13.445	3.749	1.905	0.0567225642191859	NA	0	1.251	0.8615	0.8615	TRUE	0.3292
C4B63_23g100	2	0	2	5	5	3	1	4	1	0	0	0	3	0	3	2	1	2	0	1	2	2	2	1	5	1	0	0	0	4	0	2	2	1	1.43	1	2	3	0	1	2	0.39	-1.36	-0.752	0.452155889922286	NA	0	0.7414	0.467	0.467	TRUE	0.3113
C4B63_23g102	10	8	14	13	25	12	4	7	7	8	13	9	2	0	7	9	14	9	8	9	5	8	9	6	8	8	8	12	10	2	0	6	8	9	7.29	8	7	8	9	4	8	1.09	0.125	0.249	0.803644551598132	0.998013956387182	0	0.0388	0.0347	0.0347	TRUE	0.509
C4B63_23g103	9	6	17	14	18	9	5	7	6	9	10	8	8	0	4	9	16	8	6	11	5	6	7	7	8	7	9	9	9	10	0	3	8	10	7.2	7	7	7	8	6	7	1.171	0.228	0.423	0.67265484724683	0.998013956387182	0	0.0394	0.0389	0.0389	TRUE	0.1519
C4B63_23g104	4	1	2	7	11	3	0	2	6	5	7	5	4	0	2	2	2	3	1	1	3	4	2	0	2	7	5	6	6	5	0	2	2	1	2.92	2	3	1	6	4	2	2.562	1.357	1.573	0.115733839199552	NA	0	0.179	0.1194	0.1194	TRUE	0.1395
C4B63_23g105	3	1	5	6	6	3	3	7	3	3	4	4	1	0	4	0	6	3	1	3	2	2	2	4	8	3	3	4	5	1	0	3	0	4	2.85	2	2	5	3	2	2	1.772	0.826	0.822	0.411232645558504	NA	0	0.1885	0.1582	0.1582	TRUE	0.102
C4B63_23g106	5	4	11	16	15	4	0	5	7	3	4	5	4	0	4	1	8	4	4	7	6	5	3	0	6	8	3	4	6	5	0	3	1	5	4.07	4	6	3	5	4	3	1.103	0.142	0.197	0.843812113525994	NA	0	0.0963	0.0805	0.0805	TRUE	0.0727
C4B63_23g108	2	1	4	5	5	4	3	4	0	4	6	2	0	0	3	2	4	2	1	2	2	2	3	4	5	0	4	6	2	0	0	2	2	3	2.29	2	2	4	3	1	2	2.304	1.204	1.082	0.279350626135569	NA	0	0.2878	0.1889	0.1889	TRUE	0.1151
C4B63_23g109	4	7	19	37	42	20	19	14	9	11	13	15	16	0	21	24	23	3	7	12	13	14	15	27	16	10	11	12	17	20	0	17	20	15	13.48	5	13	19	11	12	17	2.099	1.07	2.002	0.045285072181812	0.71945548500614	0	0.0225	0.0193	0.0193	TRUE	0.1466
C4B63_23g110	13	14	26	33	31	24	17	18	8	10	16	5	10	0	17	24	22	11	15	16	12	10	18	24	21	9	10	15	6	12	0	14	20	14	13.33	13	13	21	11	6	16	0.88	-0.185	-0.442	0.658334565367324	0.998013956387182	0.0109	0.0227	0.0206	0.0206	TRUE	0.1262
C4B63_23g111	4	1	4	11	12	1	3	0	0	2	3	4	8	0	0	2	5	3	1	2	4	4	1	4	0	0	2	3	5	10	0	0	2	3	2.58	2	3	2	2	5	2	0.705	-0.505	-0.455	0.649450184319472	NA	0.1961	0.2284	0.2233	0.2233	TRUE	0.0449
C4B63_23g112	11	12	26	43	61	14	9	4	8	12	8	13	13	0	16	11	12	10	13	16	16	20	10	13	5	9	12	7	15	16	0	13	9	8	11.18	12	17	9	9	10	10	0.854	-0.228	-0.507	0.612158625276045	0.998013956387182	0.0023	0.0256	0.022	0.022	TRUE	0.1488
C4B63_23g113	8	5	2	9	5	4	5	3	1	3	8	0	0	0	7	7	9	7	5	1	3	2	3	7	4	1	3	7	0	0	0	6	6	6	3.57	6	2	5	4	0	6	0.643	-0.637	-0.89	0.373414676658938	NA	0	0.1228	0.1003	0.1003	TRUE	0.2225
C4B63_23g115	59	46	154	320	331	36	27	23	30	59	56	52	48	0	49	46	67	51	49	96	116	107	26	38	27	34	58	52	59	59	0	39	39	43	52.48	50	106	30	48	39	40	0.965	-0.052	-0.19	0.84930584573196	0.998013956387182	0.0316	0.0197	0.0235	0.0235	TRUE	0.1534
C4B63_23g116	8	10	10	16	17	4	2	4	5	4	6	9	9	0	4	1	5	7	11	6	6	5	3	3	5	6	4	6	10	11	0	3	1	3	5.24	9	6	4	5	7	2	0.582	-0.78	-1.353	0.176145156969573	0.998013956387182	0	0.0621	0.045	0.045	TRUE	0.1158
C4B63_23g119	18	7	8	19	17	11	4	1	13	7	13	4	6	0	6	7	5	16	7	5	7	5	8	6	1	15	7	12	5	7	0	5	6	3	6.75	12	6	5	11	4	5	0.942	-0.086	-0.183	0.854930593227693	0.998013956387182	0.0446	0.0427	0.043	0.043	TRUE	0.1761
C4B63_23g12	8	10	15	29	27	11	5	1	10	10	9	9	3	0	7	10	7	7	11	9	10	9	8	7	1	11	10	8	10	4	0	6	9	4	7.31	9	9	5	10	5	6	1.13	0.176	0.355	0.722486655778103	0.998013956387182	0.001	0.0387	0.0334	0.0334	TRUE	0.1629
C4B63_23g120	4	6	13	25	38	6	6	4	4	9	4	7	10	0	6	5	9	3	6	8	9	12	4	8	5	5	9	4	8	12	0	5	4	6	6.4	4	10	6	6	7	5	1.189	0.249	0.395	0.69269123275748	0.998013956387182	0	0.0458	0.0394	0.0394	TRUE	0.0425
C4B63_23g122	23	19	55	92	114	27	16	19	10	22	21	35	32	1	31	21	29	20	20	34	33	37	20	23	22	11	22	19	40	39	11	25	18	19	24.27	20	35	22	17	30	21	0.884	-0.178	-0.53	0.596073976255024	0.998013956387182	0	0.0179	0.0138	0.0138	TRUE	0.1308
C4B63_23g1229c	6	5	1	3	14	4	4	3	29	42	35	216	171	0	117	132	158	5	5	1	1	5	3	6	4	33	41	32	245	209	0	94	113	101	52.75	5	2	4	35	151	103	6.758	2.757	2.947	0.00320786543198498	0.13502197227355	0.3833	0.0198	0.0892	0.3833	TRUE	0.153
C4B63_23g123	6	3	1	12	16	5	2	1	3	2	3	5	3	0	3	2	3	5	3	1	4	5	4	3	1	3	2	3	6	4	0	2	2	2	2.92	4	3	3	3	3	2	0.632	-0.661	-0.764	0.44515927388439	NA	0	0.1793	0.1478	0.1478	TRUE	0.0753
C4B63_23g124	3	3	2	11	9	5	3	2	3	1	2	2	0	0	3	2	4	3	3	1	4	3	4	4	2	3	1	2	2	0	0	2	2	3	2.31	3	3	3	2	1	2	0.706	-0.503	-0.505	0.613234615420607	NA	0	0.283	0.1711	0.1711	TRUE	0.1789
C4B63_23g1250c	4	2	3	7	7	3	1	1	4	7	4	3	4	0	6	2	11	3	2	2	3	2	2	1	1	5	7	4	3	5	0	5	2	7	3.17	2	2	1	5	3	5	1.768	0.822	1	0.317347691058794	NA	0	0.1532	0.1076	0.1076	TRUE	0.0491
C4B63_23g126	3	4	0	2	3	1	0	0	1	0	1	1	1	0	1	0	2	3	4	0	1	1	1	0	0	1	0	1	1	1	0	1	0	1	0.93	4	1	0	1	1	1	0.199	-2.331	-1.374	0.169540308054931	NA	0	1.7869	0.8932	0.8932	TRUE	0.0954
C4B63_23g1269c	3	4	7	13	16	6	2	2	3	3	0	3	1	0	1	5	5	3	4	4	5	5	4	3	2	3	3	0	3	1	0	1	4	3	2.93	4	5	3	2	1	3	0.604	-0.727	-0.787	0.431418566418509	NA	0	0.1781	0.1237	0.1237	TRUE	0.2887
C4B63_23g127	2	2	7	19	16	3	0	0	7	1	2	3	4	0	2	1	1	2	2	4	7	5	2	0	0	8	1	2	3	5	0	2	1	1	2.62	2	5	1	4	3	1	1.798	0.846	0.827	0.408403765252021	NA	0	0.2209	0.1865	0.1865	TRUE	0.3669
C4B63_23g128	7	12	15	31	32	3	1	2	1	9	2	6	2	0	4	8	5	6	13	9	11	10	2	1	2	1	9	2	7	2	0	3	7	3	5.28	10	10	2	4	3	4	0.437	-1.196	-1.915	0.0555304167378256	0.7761544914541	0.0702	0.0612	0.0618	0.0618	TRUE	0.3836
C4B63_23g129	17	15	36	63	66	17	9	11	18	14	13	19	14	0	21	17	14	15	16	22	23	21	12	13	13	20	14	12	22	17	0	17	15	9	15.31	16	22	13	15	13	14	0.991	-0.013	-0.033	0.973349346053994	0.998013956387182	0	0.021	0.0175	0.0175	TRUE	0.1052
C4B63_23g1292c	4	5	2	4	1	3	0	1	4	8	5	1	2	0	1	3	4	3	5	1	1	0	2	0	1	5	8	5	1	2	0	1	3	3	2.45	4	1	1	6	1	2	1.313	0.392	0.487	0.626458933679027	NA	0	0.2524	0.171	0.171	TRUE	0.207
C4B63_23g130	8	11	17	28	42	15	11	12	9	10	7	14	21	0	9	17	14	7	12	11	10	14	11	16	14	10	10	6	16	26	0	7	15	9	11.3	10	12	14	9	14	10	0.959	-0.06	-0.124	0.900952404474987	0.998013956387182	0.0317	0.0254	0.0264	0.0264	TRUE	0.0187
C4B63_23g1303c	1	1	1	3	4	0	1	0	0	0	0	1	1	1	0	2	1	1	1	1	1	1	0	1	0	0	0	0	1	1	11	0	2	1	1.3	1	1	0	0	4	1	0.194	-2.367	-1.23	0.21858825563404	NA	0	0.8855	0.735	0.735	TRUE	0.2366
C4B63_23g131	8	6	5	7	12	11	6	4	4	4	5	5	2	0	3	8	11	7	6	3	3	4	8	8	5	5	4	5	6	2	0	2	7	7	4.79	6	3	7	5	3	5	0.653	-0.614	-0.966	0.333811264165997	0.998013956387182	0	0.0719	0.0543	0.0543	TRUE	0.0978
C4B63_23g132	3	1	3	7	4	1	1	0	2	1	3	5	0	0	2	1	2	3	1	2	3	1	1	1	0	2	1	3	6	0	0	2	1	1	1.58	2	2	1	2	2	1	1.071	0.099	0.08	0.936576876433665	NA	0	0.6028	0.3814	0.3814	TRUE	0.5671
C4B63_23g1324c	1	0	2	3	5	0	2	1	2	4	3	3	2	0	3	3	8	1	0	1	1	2	0	3	1	2	4	3	3	2	0	2	3	5	1.98	0	1	1	3	2	3	6.313	2.658	1.642	0.100569560357725	NA	0	0.3858	0.2311	0.2311	TRUE	0.2617
C4B63_23g133	4	3	3	3	4	1	1	3	1	2	1	4	2	0	1	2	1	3	3	2	1	1	1	1	4	1	2	1	5	2	0	1	2	1	1.81	3	1	2	1	2	1	0.402	-1.313	-1.169	0.242378204384038	NA	0	0.4649	0.2545	0.2545	TRUE	0.0363
C4B63_23g134	0	1	0	0	1	1	0	0	2	0	0	1	2	0	0	2	0	0	1	0	0	0	1	0	0	2	0	0	1	2	0	0	2	0	0.57	0	0	0	1	1	1	1.453	0.539	0.171	0.864498833868909	NA	0	5.0122	4.0747	4.0747	TRUE	0.065
C4B63_23g135	1	3	0	0	0	0	0	0	0	0	0	0	0	0	0	0	0	1	3	0	0	0	0	0	0	0	0	0	0	0	0	0	0	0	0.24	2	0	0	0	0	0	0.092	-3.441	-0.614	0.538913622579628	NA	0	30.0589	17	17	TRUE	0.0497
C4B63_23g1355c	1	3	1	3	1	0	1	0	0	0	0	1	3	0	1	0	0	1	3	1	1	0	0	1	0	0	0	0	1	4	0	1	0	0	0.77	2	1	0	0	2	0	0.093	-3.425	-1.575	0.115244078282454	NA	0	2.656	1.6379	1.6379	TRUE	0.1288
C4B63_23g136	1	1	0	1	0	0	0	1	0	0	0	0	0	0	0	0	0	1	1	0	0	0	0	0	1	0	0	0	0	0	0	0	0	0	0.2	1	0	0	0	0	0	0.193	-2.374	-0.42	0.674239448994073	NA	0	41.5547	17	17	TRUE	0.1649
C4B63_23g1365c	2	0	2	1	4	6	0	1	4	2	2	1	2	0	3	8	8	2	0	1	0	1	4	0	1	5	2	2	1	2	0	2	7	5	2.15	1	1	2	3	1	5	2.905	1.538	1.154	0.248530204698497	NA	0	0.3293	0.2643	0.2643	TRUE	0.1795
C4B63_23g137	0	1	2	0	0	0	0	0	1	3	1	0	2	0	0	0	0	0	1	1	0	0	0	0	0	1	3	1	0	2	0	0	0	0	0.57	0	0	0	2	1	0	3.29	1.718	0.511	0.609443460951275	NA	0	4.9255	5.1668	5.1668	TRUE	0.3253
C4B63_23g138	0	0	0	0	2	0	0	0	0	0	0	0	0	0	0	0	0	0	0	0	0	1	0	0	0	0	0	0	0	0	0	0	0	0	0.04	0	0	0	0	0	0	1	0	0	1	NA	0	2962.9305	17	17	TRUE	0.2678
C4B63_23g139	0	0	0	0	0	0	0	0	0	0	0	0	0	0	0	0	0	0	0	0	0	0	0	0	0	0	0	0	0	0	0	0	0	0	0	0	0	0	0	0	0	NA	NA	NA	NA	NA	NA	NA	NA	NA	NA	NA
C4B63_23g140	0	1	1	3	1	0	1	1	0	0	0	0	0	0	1	0	1	0	1	1	1	0	0	1	1	0	0	0	0	0	0	1	0	1	0.42	0	1	1	0	0	1	0.367	-1.445	-0.433	0.665205813092637	NA	0	9.3825	4.5109	4.5109	TRUE	0.1578
C4B63_23g143	0	0	1	2	1	2	0	1	0	2	0	1	0	0	1	1	1	0	0	1	1	0	1	0	1	0	2	0	1	0	0	1	1	1	0.57	0	1	1	1	0	1	3.754	1.909	0.739	0.459765757303941	NA	0	4.9683	2.0333	2.0333	TRUE	0.3246
C4B63_23g1438c	0	0	4	2	4	5	0	7	6	2	4	1	1	0	2	7	6	0	0	2	1	1	4	0	8	7	2	4	1	1	0	2	6	4	2.51	0	1	4	4	1	4	23.159	4.534	2.774	0.00553995461102841	NA	0	0.2412	0.2413	0.2413	TRUE	0.0276
C4B63_23g144	0	0	0	1	2	0	0	0	0	0	0	0	2	0	1	1	0	0	0	0	0	1	0	0	0	0	0	0	0	2	0	1	1	0	0.3	0	0	0	0	1	1	1	0	0	1	NA	0	18.5037	15.8238	15.8238	TRUE	0.1599
C4B63_23g145	1	1	3	6	4	0	0	1	0	1	1	5	0	0	0	0	0	1	1	2	2	1	0	0	1	0	1	1	6	0	0	0	0	0	0.94	1	2	0	1	2	0	0.684	-0.549	-0.267	0.789371901978913	NA	0	1.7285	1.2176	1.2176	TRUE	0.5031
C4B63_23g146	1	1	5	3	2	3	1	1	1	3	3	1	0	0	0	1	1	1	1	3	1	1	2	1	1	1	3	3	1	0	0	0	1	1	1.24	1	2	1	2	0	1	2.418	1.274	0.856	0.391848233895552	NA	0	0.9858	0.5014	0.5014	TRUE	0.2346
C4B63_23g147	1	0	0	0	0	0	0	0	0	0	1	0	1	0	3	1	0	1	0	0	0	0	0	0	0	0	0	1	0	1	0	2	1	0	0.37	0	0	0	0	0	1	0.776	-0.366	-0.075	0.940169296601936	NA	0	12.1321	11.767	11.767	TRUE	0.0283
C4B63_23g148	0	1	0	0	1	0	1	1	0	0	0	0	0	0	0	1	1	0	1	0	0	0	0	1	1	0	0	0	0	0	0	0	1	1	0.32	0	0	1	0	0	1	0.36	-1.473	-0.315	0.752812774176725	NA	0	16.1116	10.7046	10.7046	TRUE	0.1483
C4B63_23g149	0	0	0	0	0	1	0	0	0	2	1	0	0	0	0	0	0	0	0	0	0	0	1	0	0	0	2	1	0	0	0	0	0	0	0.21	0	0	0	1	0	0	5.475	2.453	0.432	0.665991741271958	NA	0	37.7539	17	17	TRUE	0.0038
C4B63_23g150	0	0	0	0	0	0	0	0	0	0	0	0	0	0	1	0	0	0	0	0	0	0	0	0	0	0	0	0	0	0	0	1	0	0	0.05	0	0	0	0	0	0	1	0	0	1	NA	0	1527.9054	17	17	TRUE	0.1583
C4B63_23g157	1	0	4	4	5	0	3	0	2	0	2	1	2	0	2	0	2	1	0	2	1	2	0	4	0	2	0	2	1	2	0	2	0	1	1.25	0	2	1	1	1	1	2.862	1.517	0.78	0.435200286664712	NA	0	0.9667	0.732	0.732	TRUE	0.2862
C4B63_23g158	0	0	5	3	4	2	2	0	1	0	2	0	0	0	1	1	4	0	0	3	1	1	1	3	0	1	0	2	0	0	0	1	1	3	1	0	2	1	1	0	2	5.669	2.503	1.188	0.234712418445211	NA	0	1.5251	0.9547	0.9547	TRUE	0.034
C4B63_23g16	7	4	3	3	3	20	3	8	4	2	2	2	1	0	8	6	15	6	4	2	1	1	15	4	9	5	2	2	2	1	0	6	5	10	4.44	5	1	9	3	1	7	0.517	-0.953	-1.254	0.209984850231263	0.998013956387182	0	0.0822	0.0739	0.0739	TRUE	0.0163
C4B63_23g17	3	1	4	3	4	11	9	5	6	3	6	3	2	0	7	12	17	3	1	2	1	1	8	13	6	7	3	6	3	2	0	6	10	11	4.89	2	1	9	5	2	9	2.653	1.408	1.614	0.106580888153791	0.955789264099529	0	0.0696	0.0573	0.0573	TRUE	0.0554
C4B63_23g18	18	7	6	11	20	22	13	11	7	6	11	2	4	0	13	20	22	16	7	4	4	6	16	18	13	8	6	10	2	5	0	10	17	14	9.25	12	5	16	8	2	14	0.68	-0.557	-1.195	0.232105263228348	0.998013956387182	0.0033	0.0301	0.0268	0.0268	TRUE	0.109
C4B63_23g186	1	1	8	5	9	1	1	2	2	2	2	5	2	0	2	2	4	1	1	5	2	3	1	1	2	2	2	2	6	2	0	2	2	3	2.13	1	3	1	2	3	2	2.109	1.077	0.816	0.414433591417167	NA	0	0.3351	0.2032	0.2032	TRUE	0.0243
C4B63_23g187	0	2	6	14	10	3	2	1	5	4	4	4	1	0	1	2	1	0	2	4	5	3	2	3	1	6	4	4	5	1	0	1	2	1	2.5	1	4	2	5	2	1	4.531	2.18	1.81	0.0702805272335877	NA	0	0.2422	0.152	0.152	TRUE	0.1956
C4B63_23g188	3	2	4	6	8	3	0	0	2	4	3	3	8	0	2	2	0	3	2	2	2	3	2	0	0	2	4	3	3	10	0	2	2	0	2.33	2	2	1	3	4	1	1.265	0.339	0.338	0.735152080970908	NA	0	0.279	0.2036	0.2036	TRUE	0.0804
C4B63_23g189	2	1	23	34	41	4	1	3	5	4	2	14	7	0	2	3	1	2	1	14	12	13	3	1	4	6	4	2	16	9	0	2	3	1	5.36	2	13	3	4	8	2	2.594	1.375	1.396	0.162586461957636	0.998013956387182	0	0.0598	0.0494	0.0494	TRUE	0.0141
C4B63_23g19	12	16	14	17	25	21	20	14	11	15	23	12	8	0	23	22	21	10	17	9	6	8	15	28	16	12	15	21	14	10	0	18	19	13	13.7	14	8	20	16	8	17	1.218	0.284	0.721	0.470852464167285	0.998013956387182	0.0213	0.0223	0.0222	0.0222	TRUE	0.1172
C4B63_23g190	0	0	4	10	6	2	1	3	1	1	0	3	1	0	1	1	0	0	0	2	4	2	1	1	4	1	1	0	3	1	0	1	1	0	1.34	0	3	2	1	1	1	3.847	1.944	0.982	0.326111530985957	NA	0	0.8365	0.4653	0.4653	TRUE	0.074
C4B63_23g191	7	6	15	20	24	5	5	6	3	6	5	6	6	0	4	11	8	6	6	9	7	8	4	7	7	3	6	5	7	7	0	3	9	5	5.9	6	8	6	5	5	6	0.755	-0.405	-0.658	0.510633094510469	0.998013956387182	0	0.0516	0.0403	0.0403	TRUE	0.2033
C4B63_23g192	6	5	40	46	55	7	5	1	5	6	3	16	15	0	4	5	15	5	5	25	17	18	5	7	1	6	6	3	18	18	0	3	4	10	8.88	5	20	4	5	12	6	0.897	-0.158	-0.249	0.803426702541723	0.998013956387182	0.0677	0.0314	0.0363	0.0363	TRUE	0.4186
C4B63_23g195	7	7	15	17	20	14	3	5	4	7	5	4	4	0	4	8	7	6	7	9	6	6	10	4	6	5	7	5	5	5	0	3	7	4	5.63	6	7	7	6	3	5	0.801	-0.32	-0.539	0.590032610953924	0.998013956387182	0	0.0553	0.0431	0.0431	TRUE	0.2541
C4B63_23g196	3	6	2	2	5	4	5	7	12	20	23	7	5	0	50	48	71	3	6	1	1	2	3	7	8	14	20	21	8	6	0	40	41	46	13.28	4	1	6	18	5	42	4.265	2.093	3.816	0.000135359236351052	0.00895304663293389	0	0.0227	0.0184	0.0184	TRUE	0.323
C4B63_23g197	5	3	3	5	4	5	4	3	14	23	22	3	5	0	44	48	61	4	3	2	2	1	4	6	4	16	23	20	3	6	0	35	41	39	12.29	4	2	5	20	3	38	5.176	2.372	4.154	3.26582632970852e-05	0.00258159588648422	0	0.0239	0.0173	0.0173	TRUE	0.1076
C4B63_23g199	24	13	13	31	33	27	12	12	7	12	16	5	4	0	18	25	25	21	14	8	11	11	20	17	14	8	12	15	6	5	0	14	21	16	12.48	18	10	17	12	4	17	0.666	-0.587	-1.52	0.128617967273053	0.976971849741208	0	0.0236	0.0189	0.0189	TRUE	0.0852
C4B63_23g2	0	0	0	0	0	0	0	0	0	0	0	0	0	0	0	0	0	0	0	0	0	0	0	0	0	0	0	0	0	0	0	0	0	0	0	0	0	0	0	0	0	NA	NA	NA	NA	NA	NA	NA	NA	NA	NA	NA
C4B63_23g20	19	9	21	28	37	22	8	14	11	17	16	9	9	1	13	22	15	17	10	13	10	12	16	11	16	12	17	15	10	11	11	10	19	10	12.94	14	12	14	15	11	13	1.109	0.149	0.377	0.706189148728967	0.998013956387182	0	0.0231	0.0193	0.0193	TRUE	0.2275
C4B63_23g200	3	5	9	8	13	7	8	8	5	1	5	2	1	0	10	7	16	3	5	6	3	4	5	11	9	6	1	5	2	1	0	8	6	10	5.02	4	4	8	4	1	8	0.963	-0.055	-0.074	0.941235888928317	0.998013956387182	0	0.0665	0.0578	0.0578	TRUE	0.1752
C4B63_23g201	4	0	8	9	7	6	0	2	0	2	5	1	1	0	2	2	2	3	0	5	3	2	4	0	2	0	2	5	1	1	0	2	2	1	2.01	2	3	2	2	1	2	1.239	0.309	0.262	0.79316580114205	NA	0	0.3739	0.3142	0.3142	TRUE	0.0713
C4B63_23g203	4	9	9	20	21	7	5	4	5	2	5	5	9	0	8	4	9	3	10	6	7	7	5	7	5	6	2	5	6	11	0	6	3	6	5.53	6	7	6	4	6	5	0.643	-0.637	-0.992	0.321296927972775	0.998013956387182	0	0.0569	0.0466	0.0466	TRUE	0.0242
C4B63_23g204	18	10	9	14	13	21	9	12	12	4	8	1	6	0	14	11	18	16	11	6	5	4	15	13	14	14	4	7	1	7	0	11	9	12	8.75	14	5	14	8	3	11	0.609	-0.717	-1.572	0.11585775367109	0.971388141447418	0	0.0318	0.0267	0.0267	TRUE	0.3534
C4B63_23g206	1	1	5	5	2	3	0	1	1	0	1	4	1	0	2	0	1	1	1	3	2	1	2	0	1	1	0	1	5	1	0	2	0	1	1.23	1	2	1	1	2	1	0.704	-0.506	-0.286	0.775075098880058	NA	0	0.9962	0.6079	0.6079	TRUE	0.0658
C4B63_23g207	8	8	8	19	19	1	2	4	3	5	2	3	4	0	2	5	3	7	8	5	7	6	1	3	5	3	5	2	3	5	0	2	4	2	3.99	8	6	3	3	3	3	0.439	-1.189	-1.745	0.0810178775717462	NA	0	0.0997	0.0729	0.0729	TRUE	0.2412
C4B63_23g208	7	8	9	28	23	16	6	6	7	5	8	4	9	0	9	8	18	6	8	6	10	7	12	8	7	8	5	7	5	11	0	7	7	12	7.43	7	8	9	7	5	9	0.935	-0.097	-0.177	0.859516432449588	0.998013956387182	0	0.038	0.0341	0.0341	TRUE	0.0885
C4B63_23g209	8	1	8	14	4	7	6	8	3	3	3	7	4	0	10	14	10	7	1	5	5	1	5	8	9	3	3	3	8	5	0	8	12	6	5.33	4	4	7	3	4	9	0.716	-0.483	-0.624	0.532401208012461	0.998013956387182	0.1323	0.0603	0.0757	0.0757	TRUE	0.1214
C4B63_23g21	42	33	16	26	32	50	30	26	41	43	60	15	20	0	37	40	46	36	35	10	9	10	37	42	30	46	42	56	17	24	0	30	34	30	28.78	36	10	36	48	14	31	1.348	0.431	1.695	0.0900874466489873	0.920427579914564	0	0.0177	0.0128	0.0128	TRUE	0.1058
C4B63_23g211	3	4	6	14	10	11	3	5	3	9	5	3	7	0	9	9	13	3	4	4	5	3	8	4	6	3	9	5	3	9	0	7	8	8	5.24	4	4	6	6	4	8	1.696	0.762	1.075	0.282596883548563	0.998013956387182	0	0.0621	0.0483	0.0483	TRUE	0.0844
C4B63_23g212	7	7	6	14	17	19	11	12	6	6	10	8	4	0	7	13	15	6	7	4	5	5	14	16	14	7	6	9	9	5	0	6	11	10	7.85	6	5	15	7	5	9	1.101	0.139	0.258	0.796644501645926	0.998013956387182	0	0.0356	0.027	0.027	TRUE	0.0658
C4B63_23g213	5	7	14	13	13	6	3	3	3	7	8	0	6	0	7	10	9	4	7	9	5	4	4	4	4	3	7	7	0	7	0	6	9	6	5.08	6	6	4	6	2	7	1.04	0.057	0.091	0.927541856971898	0.998013956387182	0	0.0652	0.0611	0.0611	TRUE	0.797
C4B63_23g214	1	1	13	17	21	14	2	5	1	3	5	4	6	0	4	6	12	1	1	8	6	7	10	3	6	1	3	5	5	7	0	3	5	8	4.62	1	7	6	3	4	5	3.141	1.651	1.402	0.160800680074525	0.998013956387182	0	0.0768	0.0652	0.0652	TRUE	0.065
C4B63_23g215	6	8	14	21	40	5	1	0	3	7	5	9	13	0	6	2	7	5	8	9	8	13	4	1	0	3	7	5	10	16	0	5	2	4	5.88	6	10	2	5	9	4	0.746	-0.422	-0.684	0.493851869352305	0.998013956387182	0.0626	0.0518	0.0539	0.0539	TRUE	0.0811
C4B63_23g216	4	4	14	18	19	8	4	1	8	5	3	8	4	0	2	10	5	3	4	9	7	6	6	6	1	9	5	3	9	5	0	2	9	3	5.04	4	7	4	6	5	5	1.418	0.503	0.703	0.482106093284794	0.998013956387182	0.1037	0.066	0.0714	0.0714	TRUE	0.0714
C4B63_23g217	67	57	68	156	167	179	90	88	50	45	44	49	50	0	130	138	159	58	60	42	56	54	131	127	103	56	44	41	56	61	0	104	118	102	71.45	59	51	120	47	39	108	0.792	-0.337	-1.272	0.203421656927896	0.998013956387182	0.0211	0.0228	0.0222	0.0222	TRUE	0.0855
C4B63_23g218	3	5	3	9	2	0	1	3	0	1	5	4	3	0	1	2	3	3	5	2	3	1	0	1	4	0	1	5	5	4	0	1	2	2	2.17	4	2	2	2	3	2	0.503	-0.992	-0.909	0.363302936830773	NA	0	0.3231	0.3318	0.3318	TRUE	0.2934
C4B63_23g219	7	7	16	35	25	9	9	6	9	2	7	8	5	0	10	8	10	6	7	10	13	8	7	13	7	10	2	6	9	6	0	8	7	6	7.38	6	10	9	6	5	7	0.906	-0.142	-0.25	0.802917017176954	0.998013956387182	0	0.0382	0.0355	0.0355	TRUE	0.1114
C4B63_23g220	12	6	10	21	22	9	6	5	11	7	4	4	7	0	10	14	16	10	6	6	8	7	7	8	6	12	7	4	5	9	0	8	12	10	7.35	8	7	7	8	5	10	0.87	-0.202	-0.392	0.694941348630824	0.998013956387182	0	0.0384	0.0312	0.0312	TRUE	0.0757
C4B63_23g221	7	5	18	40	35	8	4	6	11	12	11	7	5	0	8	9	7	6	5	11	14	11	6	6	7	12	12	10	8	6	0	6	8	4	7.87	6	12	6	11	5	6	1.996	0.997	1.888	0.059085680209294	0.788052220404617	0	0.0355	0.0253	0.0253	TRUE	0.0766
C4B63_23g222	2	2	12	16	15	3	0	3	1	1	1	3	4	0	1	5	3	2	2	7	6	5	2	0	4	1	1	1	3	5	0	1	4	2	2.7	2	6	2	1	3	2	0.526	-0.926	-0.768	0.442676489998594	NA	0	0.208	0.1385	0.1385	TRUE	0.1298
C4B63_23g223	17	7	27	60	68	14	10	12	10	4	9	21	16	0	8	10	14	15	7	17	22	22	10	14	14	11	4	8	24	20	0	6	9	9	12.46	11	20	13	8	15	8	0.68	-0.557	-1.192	0.233264693373415	0.998013956387182	0.0203	0.0237	0.0233	0.0233	TRUE	0.1105
C4B63_23g224	7	8	23	25	26	15	3	7	9	8	9	8	10	0	16	8	19	6	8	14	9	8	11	4	8	10	8	8	9	12	0	13	7	12	8.77	7	10	8	9	7	11	1.216	0.283	0.543	0.587237180378157	0.998013956387182	0	0.0317	0.0303	0.0303	TRUE	0.0941
C4B63_23g225	13	6	8	18	35	8	9	5	10	6	8	6	8	0	9	3	3	11	6	5	7	11	6	13	6	11	6	7	7	10	0	7	3	2	6.92	8	8	8	8	6	4	0.901	-0.151	-0.279	0.779954918585133	0.998013956387182	0.1064	0.0413	0.0544	0.0544	TRUE	0.2088
C4B63_23g226	2	5	7	12	6	6	2	7	3	5	1	1	7	0	1	5	7	2	5	4	4	2	4	3	8	3	5	1	1	9	0	1	4	4	3.62	4	3	5	3	3	3	0.893	-0.163	-0.184	0.85364798348078	NA	0.2411	0.1196	0.1476	0.1476	TRUE	0.5446
C4B63_23g227	0	1	4	3	5	2	0	3	3	3	1	1	0	0	0	0	2	0	1	2	1	2	1	0	4	3	3	1	1	0	0	0	0	1	1.23	0	2	2	2	0	0	4.93	2.301	1.262	0.206808224832344	NA	0	0.9984	0.6118	0.6118	TRUE	0.1297
C4B63_23g228	7	5	16	18	21	3	5	1	6	4	2	8	10	0	9	7	12	6	5	10	7	7	2	7	1	7	4	2	9	12	0	7	6	8	5.87	6	8	3	4	7	7	0.708	-0.498	-0.766	0.443804990160499	0.998013956387182	0	0.0519	0.0443	0.0443	TRUE	0.1388
C4B63_23g229	2	4	2	6	7	1	1	0	2	3	0	1	2	0	0	1	1	2	4	1	2	2	1	1	0	2	3	0	1	2	0	0	1	1	1.41	3	2	1	2	1	1	0.58	-0.785	-0.64	0.521899759481466	NA	0	0.7539	0.432	0.432	TRUE	0.12
C4B63_23g23	3	2	1	8	10	5	5	6	3	7	3	2	1	0	5	4	10	3	2	1	3	3	4	7	7	3	7	3	2	1	0	4	3	6	3.5	2	2	6	4	1	4	1.83	0.872	1.006	0.314513840687874	NA	0	0.1271	0.0997	0.0997	TRUE	0.1626
C4B63_23g230	8	12	13	15	15	18	10	11	13	9	3	4	7	0	13	11	18	7	13	8	5	5	13	14	13	15	9	3	5	9	0	10	9	12	8.76	10	6	13	9	5	10	0.881	-0.183	-0.374	0.708106131085774	0.998013956387182	0.0255	0.0318	0.0311	0.0311	TRUE	0.0708
C4B63_23g231	0	0	2	5	7	0	0	0	1	0	0	1	1	0	0	2	1	0	0	1	2	2	0	0	0	1	0	0	1	1	0	0	2	1	0.66	0	2	0	0	1	1	2.05	1.036	0.384	0.70062636842604	NA	0	3.7238	2.1855	2.1855	TRUE	0.1592
C4B63_23g232	0	2	1	6	6	2	1	0	0	0	1	2	1	0	1	0	0	0	2	1	2	2	1	1	0	0	0	1	2	1	0	1	0	0	0.88	1	2	1	0	1	0	0.358	-1.482	-0.709	0.478397068823551	NA	0	2.0001	1.1518	1.1518	TRUE	0.1004
C4B63_23g233	3	2	2	3	5	0	1	0	0	4	2	0	0	0	2	4	2	3	2	1	1	2	0	1	0	0	4	2	0	0	0	2	3	1	1.3	2	1	0	2	0	2	0.831	-0.268	-0.206	0.836895921250494	NA	0	0.8888	0.528	0.528	TRUE	0.1254
C4B63_23g234	9	12	14	21	28	5	3	6	5	11	4	2	4	0	9	10	14	8	13	9	8	9	4	4	7	6	11	4	2	5	0	7	9	9	6.63	10	9	5	7	2	8	0.666	-0.587	-1.149	0.250706709288965	0.998013956387182	0	0.0437	0.0338	0.0338	TRUE	0.2063
C4B63_23g235	14	12	8	9	11	3	4	3	7	5	6	4	5	0	7	7	9	12	13	5	3	4	2	6	4	8	5	6	5	6	0	6	6	6	5.55	12	4	4	6	4	6	0.488	-1.036	-2.017	0.0436616256391237	0.71945548500614	0	0.0566	0.0393	0.0393	TRUE	0.1306
C4B63_23g236	2	0	2	10	11	1	1	0	4	1	2	0	4	0	3	3	1	2	0	1	4	4	1	1	0	5	1	2	0	5	0	2	3	1	1.77	1	3	1	3	2	2	2.575	1.364	0.953	0.340743676759789	NA	0	0.4823	0.3975	0.3975	TRUE	0.4213
C4B63_23g237	3	4	8	28	35	14	4	5	5	10	8	10	4	0	4	7	13	3	4	5	10	11	10	6	6	6	10	7	11	5	0	3	6	8	6.56	4	9	7	8	5	6	2.295	1.198	1.744	0.0812187441264287	0.894519678860274	0.0684	0.0443	0.0488	0.0488	TRUE	0.06
C4B63_23g238	3	1	4	19	14	0	5	4	6	6	2	6	1	0	4	5	7	3	1	2	7	5	0	7	5	7	6	2	7	1	0	3	4	4	3.75	2	5	4	5	3	4	2.515	1.33	1.374	0.169311339369934	NA	0.3033	0.1118	0.1519	0.1519	TRUE	0.2662
C4B63_23g24	11	9	10	18	14	15	8	6	8	4	12	6	2	0	11	2	9	10	10	6	7	5	11	11	7	9	4	11	7	2	0	9	2	6	6.78	10	6	10	8	3	6	0.843	-0.247	-0.482	0.629678739083144	0.998013956387182	0.028	0.0424	0.0409	0.0409	TRUE	0.1625
C4B63_23g240	16	10	16	24	19	23	12	7	9	6	10	1	6	0	17	22	19	14	11	10	9	6	17	17	8	10	6	9	1	7	0	14	19	12	9.98	12	8	14	8	3	15	0.679	-0.559	-1.222	0.221749208673755	0.998013956387182	0.0156	0.0281	0.0263	0.0263	TRUE	0.5233
C4B63_23g241	9	10	11	26	25	13	9	10	14	16	9	10	10	0	13	6	18	8	11	7	9	8	10	13	12	16	16	8	11	12	0	10	5	12	9.83	10	8	12	13	8	9	1.444	0.53	1.168	0.242612415357461	0.998013956387182	0	0.0285	0.0249	0.0249	TRUE	0.1711
C4B63_23g242	4	3	4	14	8	5	0	2	1	6	2	2	3	0	1	6	0	3	3	2	5	3	4	0	2	1	6	2	2	4	0	1	5	0	2.56	3	3	2	3	2	2	0.898	-0.155	-0.156	0.876360741633724	NA	0	0.2315	0.2642	0.2642	TRUE	0.5034
C4B63_23g243	10	9	15	21	23	18	7	6	7	4	10	5	7	0	14	14	10	9	10	9	8	7	13	10	7	8	4	9	6	9	0	11	12	6	8.09	10	8	10	7	5	10	0.776	-0.366	-0.72	0.4713729346553	0.998013956387182	0	0.0345	0.0287	0.0287	TRUE	0.0933
C4B63_23g244	6	9	19	34	45	12	5	8	6	11	17	5	8	0	11	13	18	5	10	12	12	14	9	7	9	7	11	16	6	10	0	9	11	12	9.34	8	13	8	11	5	11	1.578	0.658	1.342	0.179735617798951	0.998013956387182	0	0.0299	0.0234	0.0234	TRUE	0.0703
C4B63_23g245	5	1	5	6	13	0	1	0	2	2	0	3	3	0	0	1	2	4	1	3	2	4	0	1	0	2	2	0	3	4	0	0	1	1	1.75	2	3	0	1	2	1	0.489	-1.031	-0.854	0.39302713745541	NA	0	0.4961	0.3378	0.3378	TRUE	0.2368
C4B63_23g247	0	0	1	5	3	2	1	1	1	1	1	1	1	0	0	0	1	0	0	1	2	1	1	1	1	1	1	1	1	1	0	0	0	1	0.79	0	1	1	1	1	0	5.722	2.517	1.198	0.230825431719307	NA	0	2.4899	0.9433	0.9433	TRUE	0.1219
C4B63_23g248	5	1	3	1	2	0	1	1	4	7	3	1	2	0	1	0	1	4	1	2	0	1	0	1	1	5	7	3	1	2	0	1	0	1	1.77	2	1	1	5	1	1	1.694	0.76	0.724	0.469030198560543	NA	0	0.4854	0.3431	0.3431	TRUE	0.095
C4B63_23g249	4	1	6	10	7	3	4	4	5	1	5	4	4	0	4	1	8	3	1	4	4	2	2	6	5	6	1	5	5	5	0	3	1	5	3.33	2	3	4	4	3	3	1.572	0.652	0.72	0.47156098762196	NA	0	0.1402	0.1214	0.1214	TRUE	0.1084
C4B63_23g25	10	6	8	20	18	22	11	10	21	15	14	4	5	0	9	14	23	9	6	5	7	6	16	16	12	24	15	13	5	6	0	7	12	15	10.14	8	6	15	17	4	11	2.216	1.148	2.477	0.0132623610396656	0.380383293181914	0	0.0277	0.0246	0.0246	TRUE	0.1426
C4B63_23g250	1	0	10	22	11	3	3	3	5	3	8	6	5	0	6	4	9	1	0	6	8	4	2	4	4	6	3	7	7	6	0	5	3	6	4.2	0	6	3	5	4	5	11.215	3.487	2.326	0.0200233001839955	0.495385617529233	0	0.0907	0.0768	0.0768	TRUE	0.1424
C4B63_23g252	8	13	13	20	25	8	5	1	3	6	9	4	3	0	6	6	9	7	14	8	7	8	6	7	1	3	6	8	5	4	0	5	5	6	5.86	10	8	5	6	3	5	0.593	-0.753	-1.41	0.15864208284115	0.998013956387182	0	0.052	0.0406	0.0406	TRUE	0.1353
C4B63_23g253	18	29	21	34	42	18	10	8	11	18	14	10	18	0	13	12	13	16	31	13	12	14	13	14	9	12	18	13	11	22	0	10	10	8	13.37	24	13	12	14	11	9	0.635	-0.655	-1.806	0.0709763982537709	0.825254741214498	0.0218	0.0226	0.0225	0.0225	TRUE	0.0348
C4B63_23g255	13	5	13	22	27	18	2	4	6	5	9	7	4	0	9	12	12	11	5	8	8	9	13	3	5	7	5	8	8	5	0	7	10	8	7.06	8	8	7	7	4	8	0.787	-0.346	-0.642	0.521166048573881	0.998013956387182	0	0.0403	0.0397	0.0397	TRUE	0.3059
C4B63_23g256	9	4	14	17	29	4	3	7	5	10	6	7	4	0	8	8	8	8	4	9	6	9	3	4	8	6	10	6	8	5	0	6	7	5	6.11	6	8	5	7	4	6	1.141	0.19	0.33	0.741093754522461	0.998013956387182	0	0.049	0.0407	0.0407	TRUE	0.083
C4B63_23g257	4	8	4	18	23	3	4	2	7	4	7	5	4	0	5	3	4	3	8	2	7	7	2	6	2	8	4	6	6	5	0	4	3	3	4.5	6	5	3	6	4	3	1.044	0.062	0.097	0.923064193556166	0.998013956387182	0	0.0802	0.0745	0.0745	TRUE	0.1826
C4B63_23g259	22	16	35	41	72	17	9	11	14	15	17	16	12	0	19	23	12	19	17	22	15	23	12	13	13	16	15	16	18	15	0	15	20	8	15.03	18	20	13	16	11	14	0.852	-0.23	-0.61	0.542085407220566	0.998013956387182	0.0356	0.0212	0.0245	0.0245	TRUE	0.198
C4B63_23g26	3	2	3	6	13	5	4	0	2	6	2	8	2	0	4	5	6	3	2	2	2	4	4	6	0	2	6	2	9	2	0	3	4	4	3.24	2	3	3	3	4	4	1.407	0.493	0.528	0.597254149812878	NA	0.121	0.1473	0.1402	0.1402	TRUE	0.1234
C4B63_23g260	11	9	9	16	17	10	11	3	13	13	12	13	6	0	12	9	16	10	10	6	6	5	7	16	4	15	13	11	15	7	0	10	8	10	8.85	10	6	9	13	7	9	1.338	0.421	0.924	0.355532518477175	0.998013956387182	0	0.0315	0.0278	0.0278	TRUE	0.041
C4B63_23g261	6	0	3	1	6	5	1	5	1	4	1	2	0	0	3	1	2	5	0	2	0	2	4	1	6	1	4	1	2	0	0	2	1	1	1.95	2	1	4	2	1	1	0.734	-0.445	-0.379	0.704662765435007	NA	0	0.4	0.3837	0.3837	TRUE	0.0563
C4B63_23g262	11	8	8	9	11	16	5	5	7	14	6	2	6	0	4	5	14	10	8	5	3	4	12	7	6	8	14	6	2	7	0	3	4	9	6.33	9	4	8	9	3	5	1.001	0.002	0.004	0.996954016730056	0.999819563580881	0.0593	0.0465	0.0485	0.0485	TRUE	0.2587
C4B63_23g263	43	24	55	73	81	17	13	21	21	24	28	14	11	0	18	20	18	37	25	34	26	26	12	18	25	24	24	26	16	13	0	14	17	12	20.61	31	29	18	25	10	14	0.77	-0.377	-1.253	0.210380992833562	0.998013956387182	0.0133	0.0186	0.0175	0.0175	TRUE	0.1221
C4B63_23g264	20	16	30	56	57	30	13	20	18	11	19	16	20	0	14	13	36	17	17	19	20	18	22	18	23	20	11	18	18	24	0	11	11	23	17.18	17	19	21	16	14	15	0.939	-0.09	-0.242	0.808778471551148	0.998013956387182	0.0304	0.0199	0.0215	0.0215	TRUE	0.1421
C4B63_23g265	5	4	4	9	17	5	3	2	6	6	8	3	4	0	4	2	4	4	4	2	3	5	4	4	2	7	6	7	3	5	0	3	2	3	3.87	4	3	3	7	3	3	1.561	0.643	0.948	0.343199944252648	NA	0	0.1053	0.0712	0.0712	TRUE	0.2194
C4B63_23g267	24	17	35	44	40	43	25	16	21	24	33	13	25	0	33	23	49	21	18	22	16	13	32	35	19	24	24	31	15	31	0	26	20	31	22.09	20	17	29	26	15	26	1.336	0.418	1.192	0.233270157887388	0.998013956387182	0.0523	0.0183	0.0261	0.0261	TRUE	0.0585
C4B63_23g268	8	9	7	10	13	12	9	5	9	11	7	6	2	0	17	13	20	7	10	4	4	4	9	13	6	10	11	6	7	2	0	14	11	13	7.66	8	4	9	9	3	13	1.115	0.158	0.317	0.751118830409832	0.998013956387182	0	0.0366	0.0273	0.0273	TRUE	0.1973
C4B63_23g269	3	2	2	3	4	0	1	2	3	3	2	4	0	0	4	5	3	3	2	1	1	1	0	1	2	3	3	2	5	0	0	3	4	2	2.01	2	1	1	3	2	3	1.137	0.185	0.176	0.860444703253528	NA	0	0.3746	0.2446	0.2446	TRUE	0.397
C4B63_23g27	5	1	3	0	7	2	1	1	2	1	2	1	0	0	2	2	3	4	1	2	0	2	1	1	1	2	1	2	1	0	0	2	2	2	1.47	2	1	1	2	0	2	0.608	-0.718	-0.572	0.567435122999334	NA	0	0.6961	0.4606	0.4606	TRUE	0.4571
C4B63_23g270	4	4	7	13	5	1	1	4	2	4	1	3	6	0	5	3	8	3	4	4	5	2	1	1	5	2	4	1	3	7	0	4	3	5	3.22	4	4	2	2	3	4	0.615	-0.702	-0.788	0.430781647552849	NA	0	0.1492	0.1371	0.1371	TRUE	0.0615
C4B63_23g271	7	6	6	14	16	4	2	3	5	5	4	4	6	0	5	7	4	6	6	4	5	5	3	3	4	6	5	4	5	7	0	4	6	3	4.37	6	5	3	5	4	4	0.758	-0.399	-0.625	0.531774919314307	0.998013956387182	0	0.0845	0.0566	0.0566	TRUE	0.0328
C4B63_23g272	1	0	0	0	1	0	0	0	3	1	4	0	0	0	1	2	2	1	0	0	0	0	0	0	0	3	1	4	0	0	0	1	2	1	0.77	0	0	0	3	0	1	5.717	2.515	1.101	0.270844884751594	NA	0	2.6678	1.7047	1.7047	TRUE	0.1261
C4B63_23g273	25	27	60	113	119	38	25	18	19	24	26	29	23	0	30	32	32	22	29	37	41	38	28	35	21	21	24	24	33	28	0	24	27	21	26.65	26	39	28	23	20	24	0.928	-0.107	-0.348	0.727666444424108	0.998013956387182	0	0.0177	0.0144	0.0144	TRUE	0.05
C4B63_23g274	8	10	11	12	19	13	5	9	6	10	7	3	5	0	10	5	10	7	11	7	4	6	10	7	11	7	10	6	3	6	0	8	4	6	6.66	9	6	9	8	3	6	0.894	-0.162	-0.317	0.751198040000107	0.998013956387182	0	0.0434	0.0325	0.0325	TRUE	0.074
C4B63_23g275	98	73	96	192	240	110	73	72	82	73	71	51	32	0	104	83	127	85	77	60	69	77	81	103	84	93	72	66	58	39	0	83	71	81	70.56	81	69	89	77	32	78	0.939	-0.091	-0.365	0.715417832192102	0.998013956387182	0.0244	0.0227	0.0233	0.0233	TRUE	0.1559
C4B63_23g28	6	4	6	9	9	8	5	7	3	3	3	2	4	0	2	7	4	5	4	4	3	3	6	7	8	3	3	3	2	5	0	2	6	3	3.93	4	3	7	3	2	4	0.635	-0.656	-0.875	0.381565611528932	NA	0	0.1024	0.0697	0.0697	TRUE	0.1012
C4B63_23g29	12	15	23	35	40	11	10	7	10	12	7	9	12	0	15	9	14	10	16	14	13	13	8	14	8	11	12	6	10	15	0	12	8	9	10.57	13	13	10	10	8	10	0.753	-0.409	-0.948	0.343111745313362	0.998013956387182	0	0.0268	0.0217	0.0217	TRUE	0.0466
C4B63_23g3	1	1	1	2	3	1	0	2	1	2	0	0	1	0	1	3	0	1	1	1	1	1	1	0	2	1	2	0	0	1	0	1	3	0	0.88	1	1	1	1	0	1	1.063	0.088	0.047	0.962486150731333	NA	0	1.9853	1.0236	1.0236	TRUE	0.148
C4B63_23g30	27	21	44	80	89	26	9	28	22	14	18	25	26	0	21	28	23	23	22	27	29	29	19	13	33	25	14	17	28	32	0	17	24	15	21.53	22	28	22	19	20	19	0.795	-0.331	-0.954	0.340085498091767	0.998013956387182	0.043	0.0184	0.022	0.022	TRUE	0.157
C4B63_23g31	8	10	9	18	15	8	7	4	11	4	8	7	6	0	8	8	10	7	11	6	7	5	6	10	5	12	4	7	8	7	0	6	7	6	6.68	9	6	7	8	5	6	0.899	-0.154	-0.299	0.765007347545295	0.998013956387182	0	0.0433	0.0353	0.0353	TRUE	0.0694
C4B63_23g32	2	1	13	19	9	22	7	7	0	1	3	6	10	0	2	6	8	2	1	8	7	3	16	10	8	0	1	3	7	12	0	2	5	5	5.27	2	6	11	1	6	4	0.934	-0.099	-0.085	0.932140686098532	0.998013956387182	0	0.0615	0.0792	0.0792	TRUE	0.0646
C4B63_23g33	3	1	6	8	7	4	2	4	3	2	4	1	2	0	1	0	3	3	1	4	3	2	3	3	5	3	2	4	1	2	0	1	0	2	2.26	2	3	4	3	1	1	1.597	0.675	0.658	0.510583186881906	NA	0	0.2976	0.1704	0.1704	TRUE	0.2063
C4B63_23g34	5	7	2	5	9	9	4	3	3	6	4	1	0	0	4	5	3	4	7	1	2	3	7	6	4	3	6	4	1	0	0	3	4	2	3.35	6	2	6	4	0	3	0.753	-0.409	-0.581	0.561487660281448	NA	0	0.1383	0.0947	0.0947	TRUE	0.1335
C4B63_23g37	2	5	8	21	28	4	1	4	6	7	1	4	3	1	3	3	3	2	5	5	8	9	3	1	5	7	7	1	5	4	11	2	3	2	4.61	4	7	3	5	7	2	1.403	0.489	0.647	0.517535030517654	0.998013956387182	0	0.0768	0.0741	0.0741	TRUE	0.3895
C4B63_23g38	13	13	15	30	24	7	3	8	9	19	10	7	7	0	6	10	11	11	14	9	11	8	5	4	9	10	19	9	8	9	0	5	9	7	8.62	12	9	6	13	6	7	1.024	0.034	0.079	0.937014567445283	0.998013956387182	0.0064	0.0323	0.0283	0.0283	TRUE	0.2392
C4B63_23g39	8	4	8	11	6	8	3	4	4	4	5	1	5	0	5	8	12	7	4	5	4	2	6	4	5	5	4	5	1	6	0	4	7	8	4.45	6	4	5	5	2	6	0.766	-0.384	-0.572	0.567260453139932	0.998013956387182	0	0.0818	0.0664	0.0664	TRUE	0.3821
C4B63_23g4	1	0	0	2	3	1	2	1	1	1	0	1	1	0	1	1	1	1	0	0	1	1	1	3	1	1	1	0	1	1	0	1	1	1	0.83	0	1	2	1	1	1	1.445	0.531	0.248	0.804098394332368	NA	0	2.278	0.9029	0.9029	TRUE	0.0995
C4B63_23g40	10	10	15	16	19	12	7	9	4	9	14	9	6	0	8	5	15	9	11	9	6	6	9	10	11	5	9	13	10	7	0	6	4	10	7.87	10	7	10	9	6	7	0.94	-0.089	-0.183	0.85514846158056	0.998013956387182	0	0.0355	0.0321	0.0321	TRUE	0.0518
C4B63_23g41	3	2	3	4	7	1	3	1	5	4	3	5	1	0	3	2	5	3	2	2	1	2	1	4	1	6	4	3	6	1	0	2	2	3	2.53	2	2	2	4	2	2	1.707	0.771	0.828	0.407896307151208	NA	0	0.2368	0.1602	0.1602	TRUE	0.3114
C4B63_23g42	5	5	6	9	15	6	4	1	7	3	6	0	2	0	2	4	5	4	5	4	3	5	4	6	1	8	3	6	0	2	0	2	3	3	3.51	4	4	4	6	1	3	1.128	0.174	0.247	0.804599634191753	NA	0	0.1265	0.0897	0.0897	TRUE	0.138
C4B63_23g43	2	1	2	7	6	6	4	3	3	6	3	2	5	0	3	1	4	2	1	1	3	2	4	6	4	3	6	3	2	6	0	2	1	3	2.84	2	2	5	4	3	2	2.821	1.496	1.438	0.150476262988718	NA	0	0.1889	0.122	0.122	TRUE	0.0613
C4B63_23g44	5	5	5	11	8	1	2	1	2	3	12	2	3	0	5	5	3	4	5	3	4	3	1	3	1	2	3	11	2	4	0	4	4	2	3.32	4	3	2	5	2	3	1.168	0.224	0.302	0.762497104308467	NA	0	0.1407	0.1254	0.1254	TRUE	0.5989
C4B63_23g45	0	0	0	1	2	0	0	0	0	1	0	0	0	0	1	0	1	0	0	0	0	1	0	0	0	0	1	0	0	0	0	1	0	1	0.2	0	0	0	0	0	1	2.05	1.036	0.18	0.856800371183479	NA	0	42.3167	17	17	TRUE	0.1332
C4B63_23g5	0	0	0	1	0	0	0	0	0	1	0	0	0	0	0	0	0	0	0	0	0	0	0	0	0	0	1	0	0	0	0	0	0	0	0.08	0	0	0	0	0	0	2.05	1.036	0.18	0.856792320578464	NA	0	365.9434	17	17	TRUE	0.1332
C4B63_23g6	1	0	0	1	0	0	0	0	0	0	0	0	1	0	0	0	1	1	0	0	0	0	0	0	0	0	0	0	0	1	0	0	0	1	0.18	0	0	0	0	0	0	0.399	-1.327	-0.231	0.817021296510484	NA	0	52.6672	17	17	TRUE	0.1056
C4B63_23g70	3	2	4	9	6	2	1	1	1	1	0	2	3	0	7	4	6	3	2	2	3	2	1	1	1	1	1	0	2	4	0	6	3	4	2.2	2	2	1	1	2	4	0.283	-1.819	-1.377	0.168549091544076	NA	0	0.3138	0.1679	0.1679	TRUE	0.0835
C4B63_23g71	2	0	6	6	5	2	2	1	2	2	1	3	1	0	1	3	3	2	0	4	2	2	1	3	1	2	2	1	3	1	0	1	3	2	1.75	1	3	2	2	1	2	1.804	0.851	0.609	0.542778752816865	NA	0	0.4938	0.2763	0.2763	TRUE	0.0584
C4B63_23g72	2	6	8	7	8	1	1	1	2	1	6	2	4	0	4	0	1	2	6	5	3	3	1	1	1	2	1	6	2	5	0	3	0	1	2.43	4	4	1	3	2	1	0.759	-0.397	-0.418	0.676090921304189	NA	0	0.2568	0.239	0.239	TRUE	0.1352
C4B63_23g73	3	2	6	11	6	5	2	1	1	2	3	2	1	0	3	2	3	3	2	4	4	2	4	3	1	1	2	3	2	1	0	2	2	2	2.2	2	3	3	2	1	2	0.84	-0.251	-0.243	0.808150492578277	NA	0	0.3128	0.1745	0.1745	TRUE	0.1636
C4B63_23g74	1	0	6	7	10	1	1	2	2	5	4	5	3	0	3	2	6	1	0	4	3	3	1	1	2	2	5	4	6	4	0	2	2	4	2.53	0	3	1	4	3	3	7.69	2.943	1.891	0.0586341540834238	NA	0	0.2367	0.1418	0.1418	TRUE	0.0377
C4B63_23g75	7	5	2	8	7	6	1	7	6	6	4	3	3	0	8	6	11	6	5	1	3	2	4	1	8	7	6	4	3	4	0	6	5	7	4.34	6	2	4	6	2	6	0.943	-0.085	-0.133	0.894346362042117	0.998013956387182	0	0.0856	0.0613	0.0613	TRUE	0.0549
C4B63_23g76	5	6	11	17	22	13	6	8	6	3	12	9	3	0	13	11	15	4	6	7	6	7	10	8	9	7	3	11	10	4	0	10	9	10	7.19	5	7	9	7	5	10	1.335	0.416	0.711	0.477188157423915	0.998013956387182	0	0.0394	0.0315	0.0315	TRUE	0.1452
C4B63_23g78	7	5	11	16	18	4	4	5	2	5	3	2	5	0	7	6	10	6	5	7	6	6	3	6	6	2	5	3	2	6	0	6	5	6	4.69	6	6	5	3	3	6	0.586	-0.772	-1.127	0.259799274451262	0.998013956387182	0	0.0747	0.0498	0.0498	TRUE	0.1324
C4B63_23g800c	0	0	1	1	3	0	1	0	0	0	0	2	0	0	1	0	1	0	0	1	0	1	0	1	0	0	0	0	2	0	0	1	0	1	0.42	0	1	0	0	1	1	1	0	0	1	NA	0	9.4843	5.6321	5.6321	TRUE	0.2356
C4B63_23g81	2	0	5	7	7	4	1	3	1	2	1	1	1	0	1	2	3	2	0	3	3	2	3	1	4	1	2	1	1	1	0	1	2	2	1.66	1	3	3	1	1	2	1.431	0.517	0.363	0.716921170012341	NA	0	0.5459	0.2601	0.2601	TRUE	0.0436
C4B63_23g82	6	1	9	21	16	5	3	2	0	4	1	5	4	0	4	3	8	5	1	6	8	5	4	4	2	0	4	1	6	5	0	3	3	5	3.6	3	6	3	2	4	4	0.507	-0.979	-1.042	0.297308561508788	NA	0	0.121	0.0933	0.0933	TRUE	0.3801
C4B63_23g83	18	17	5	19	31	23	10	11	12	8	12	4	11	0	16	13	18	16	18	3	7	10	17	14	13	14	8	11	5	13	0	13	11	12	10.79	17	7	15	11	6	12	0.643	-0.638	-1.54	0.123480550253049	0.976971849741208	0.0325	0.0263	0.0271	0.0271	TRUE	0.2325
C4B63_23g84	0	1	1	0	1	0	0	0	1	0	0	1	0	0	1	2	2	0	1	1	0	0	0	0	0	1	0	0	1	0	0	1	2	1	0.47	0	0	0	0	0	1	0.719	-0.476	-0.152	0.878874179665409	NA	0	7.2778	3.6967	3.6967	TRUE	0.1787
C4B63_23g85	0	0	1	1	0	0	0	0	2	0	0	0	0	0	0	0	0	0	0	1	0	0	0	0	0	2	0	0	0	0	0	0	0	0	0.19	0	0	0	1	0	0	4.239	2.084	0.366	0.714726872304501	NA	0	47.6062	17	17	TRUE	0.3248
C4B63_23g86	0	0	1	2	1	3	3	3	0	1	1	3	0	0	2	4	2	0	0	1	1	0	2	4	4	0	1	1	3	0	0	2	3	1	1.37	0	1	3	1	1	2	3.757	1.91	0.959	0.337519206032395	NA	0	0.807	0.4777	0.4777	TRUE	0.254
C4B63_23g89	0	0	0	0	0	0	0	0	0	0	0	0	0	0	0	0	0	0	0	0	0	0	0	0	0	0	0	0	0	0	0	0	0	0	0	0	0	0	0	0	0	NA	NA	NA	NA	NA	NA	NA	NA	NA	NA	NA
C4B63_23g89c	5	2	3	5	1	6	4	8	13	19	22	10	7	0	71	78	100	4	2	2	2	0	4	6	9	15	19	20	11	9	0	57	67	64	17.12	3	1	6	18	7	63	5.418	2.438	4.04	5.33424665343083e-05	0.0040205333497138	0	0.0199	0.0157	0.0157	TRUE	0.3477
C4B63_23g9	0	0	0	1	2	0	0	0	1	0	2	0	1	0	0	1	0	0	0	0	0	1	0	0	0	1	0	2	0	1	0	0	1	0	0.36	0	0	0	1	0	0	5.645	2.497	0.581	0.561046945933914	NA	0	13.013	9.0335	9.0335	TRUE	0.0657
C4B63_23g90	1	0	0	0	0	0	0	0	0	0	0	0	0	0	0	0	0	1	0	0	0	0	0	0	0	0	0	0	0	0	0	0	0	0	0.05	0	0	0	0	0	0	0.399	-1.327	-0.231	0.817027208648928	NA	0	1206.0452	17	17	TRUE	0.0497
C4B63_23g93	0	0	0	0	0	0	0	0	0	0	0	0	0	0	0	0	0	0	0	0	0	0	0	0	0	0	0	0	0	0	0	0	0	0	0	0	0	0	0	0	0	NA	NA	NA	NA	NA	NA	NA	NA	NA	NA	NA
C4B63_23g94	0	0	0	0	0	0	0	0	0	0	0	0	0	0	0	0	0	0	0	0	0	0	0	0	0	0	0	0	0	0	0	0	0	0	0	0	0	0	0	0	0	NA	NA	NA	NA	NA	NA	NA	NA	NA	NA	NA
C4B63_23g97	11	8	21	46	47	46	14	14	10	16	8	7	8	0	26	24	16	10	8	13	17	15	34	20	16	11	16	7	8	10	0	21	20	10	13.91	9	15	23	11	6	17	1.261	0.335	0.711	0.476791185511216	0.998013956387182	0.0532	0.0221	0.0291	0.0291	TRUE	0.2392
C4B63_23g98	4	1	15	20	19	3	2	2	3	3	3	5	7	0	1	6	2	3	1	9	7	6	2	3	2	3	3	3	6	9	0	1	5	1	3.83	2	7	2	3	5	2	1.277	0.353	0.396	0.692470229538164	NA	0	0.1075	0.0841	0.0841	TRUE	0.1252
C4B63_240g10	0	0	0	0	0	0	0	0	0	0	0	0	0	0	0	0	0	0	0	0	0	0	0	0	0	0	0	0	0	0	0	0	0	0	0	0	0	0	0	0	0	NA	NA	NA	NA	NA	NA	NA	NA	NA	NA	NA
C4B63_240g3	0	0	0	1	0	0	0	0	1	0	1	0	0	0	1	0	0	0	0	0	0	0	0	0	0	1	0	1	0	0	0	1	0	0	0.19	0	0	0	1	0	0	3.881	1.956	0.343	0.731807849711198	NA	0	48.4012	17	17	TRUE	0.1583
C4B63_240g5	0	0	0	0	0	0	0	0	1	0	0	0	0	0	0	0	0	0	0	0	0	0	0	0	0	1	0	0	0	0	0	0	0	0	0.07	0	0	0	0	0	0	2.05	1.036	0.18	0.85678972017468	NA	0	576.588	17	17	TRUE	0.1787
C4B63_241g1	0	0	0	0	0	0	0	0	0	0	0	0	0	0	0	0	0	0	0	0	0	0	0	0	0	0	0	0	0	0	0	0	0	0	0	0	0	0	0	0	0	NA	NA	NA	NA	NA	NA	NA	NA	NA	NA	NA
C4B63_241g11	0	0	0	0	0	0	0	0	0	0	0	0	0	0	0	0	0	0	0	0	0	0	0	0	0	0	0	0	0	0	0	0	0	0	0	0	0	0	0	0	0	NA	NA	NA	NA	NA	NA	NA	NA	NA	NA	NA
C4B63_241g12	0	0	0	0	0	0	0	0	0	0	0	0	0	0	0	0	0	0	0	0	0	0	0	0	0	0	0	0	0	0	0	0	0	0	0	0	0	0	0	0	0	NA	NA	NA	NA	NA	NA	NA	NA	NA	NA	NA
C4B63_241g13	0	0	0	0	0	0	0	0	0	0	0	0	0	0	0	0	0	0	0	0	0	0	0	0	0	0	0	0	0	0	0	0	0	0	0	0	0	0	0	0	0	NA	NA	NA	NA	NA	NA	NA	NA	NA	NA	NA
C4B63_241g14	0	0	0	0	0	0	0	0	0	0	0	0	0	0	0	0	0	0	0	0	0	0	0	0	0	0	0	0	0	0	0	0	0	0	0	0	0	0	0	0	0	NA	NA	NA	NA	NA	NA	NA	NA	NA	NA	NA
C4B63_241g15	0	0	0	0	0	0	0	0	0	0	0	0	0	0	0	0	0	0	0	0	0	0	0	0	0	0	0	0	0	0	0	0	0	0	0	0	0	0	0	0	0	NA	NA	NA	NA	NA	NA	NA	NA	NA	NA	NA
C4B63_241g16	0	0	0	0	0	1	0	1	0	0	0	0	0	0	0	0	1	0	0	0	0	0	1	0	1	0	0	0	0	0	0	0	0	1	0.15	0	0	1	0	0	0	1	0	0	1	NA	0	80.1776	17	17	TRUE	0.0175
C4B63_241g17	0	0	0	0	0	0	0	0	0	0	0	0	0	0	0	0	0	0	0	0	0	0	0	0	0	0	0	0	0	0	0	0	0	0	0	0	0	0	0	0	0	NA	NA	NA	NA	NA	NA	NA	NA	NA	NA	NA
C4B63_241g18	3	6	16	17	22	9	5	1	2	2	8	8	6	0	6	2	6	3	6	10	6	7	7	7	1	2	2	7	9	7	0	5	2	4	5.02	4	8	5	4	5	4	0.921	-0.119	-0.165	0.869091956004186	0.998013956387182	0.0696	0.0665	0.067	0.067	TRUE	0.3752
C4B63_241g19	5	5	5	12	11	7	1	5	6	2	4	1	1	0	7	2	7	4	5	3	4	4	5	1	6	7	2	4	1	1	0	6	2	4	3.51	4	4	4	4	1	4	0.848	-0.239	-0.325	0.745026470056913	NA	0	0.1269	0.091	0.091	TRUE	0.0966
C4B63_241g2	0	0	0	0	0	0	0	0	0	0	0	0	0	0	0	0	0	0	0	0	0	0	0	0	0	0	0	0	0	0	0	0	0	0	0	0	0	0	0	0	0	NA	NA	NA	NA	NA	NA	NA	NA	NA	NA	NA
C4B63_241g21	0	0	0	0	0	0	0	0	0	0	0	0	0	0	0	0	0	0	0	0	0	0	0	0	0	0	0	0	0	0	0	0	0	0	0	0	0	0	0	0	0	NA	NA	NA	NA	NA	NA	NA	NA	NA	NA	NA
C4B63_241g23	0	0	0	0	0	0	0	0	0	0	0	0	0	0	0	0	0	0	0	0	0	0	0	0	0	0	0	0	0	0	0	0	0	0	0	0	0	0	0	0	0	NA	NA	NA	NA	NA	NA	NA	NA	NA	NA	NA
C4B63_241g24	0	0	0	2	0	1	2	1	4	1	0	0	0	0	2	0	3	0	0	0	1	0	1	3	1	5	1	0	0	0	0	2	0	2	0.85	0	0	2	2	0	1	10.204	3.351	1.371	0.170455004022689	NA	0	2.1358	2.021	2.021	TRUE	0.1422
C4B63_241g3	0	0	0	0	0	1	0	0	0	0	0	0	0	0	0	0	0	0	0	0	0	0	1	0	0	0	0	0	0	0	0	0	0	0	0.04	0	0	0	0	0	0	1	0	0	1	NA	0	1988.0676	17	17	TRUE	0.0557
C4B63_241g4	0	0	0	0	0	0	0	0	0	0	0	0	0	0	0	0	0	0	0	0	0	0	0	0	0	0	0	0	0	0	0	0	0	0	0	0	0	0	0	0	0	NA	NA	NA	NA	NA	NA	NA	NA	NA	NA	NA
C4B63_241g5	0	0	0	0	0	0	0	0	0	0	0	0	0	0	0	0	0	0	0	0	0	0	0	0	0	0	0	0	0	0	0	0	0	0	0	0	0	0	0	0	0	NA	NA	NA	NA	NA	NA	NA	NA	NA	NA	NA
C4B63_241g7	0	0	0	0	1	0	0	0	0	0	0	0	0	0	0	0	0	0	0	0	0	0	0	0	0	0	0	0	0	0	0	0	0	0	0.02	0	0	0	0	0	0	1	0	0	1	NA	0	30582.4892	17	17	TRUE	0.0762
C4B63_241g9	0	0	0	0	0	0	0	0	0	0	0	0	0	0	0	0	0	0	0	0	0	0	0	0	0	0	0	0	0	0	0	0	0	0	0	0	0	0	0	0	0	NA	NA	NA	NA	NA	NA	NA	NA	NA	NA	NA
C4B63_242g1	0	0	1	1	0	0	0	0	0	1	0	0	0	0	0	0	1	0	0	1	0	0	0	0	0	0	1	0	0	0	0	0	0	1	0.15	0	0	0	0	0	0	2.05	1.036	0.18	0.856797927829138	NA	0	76.3709	17	17	TRUE	0.1332
C4B63_242g10	0	0	0	0	0	0	0	0	0	0	0	0	0	0	0	0	0	0	0	0	0	0	0	0	0	0	0	0	0	0	0	0	0	0	0	0	0	0	0	0	0	NA	NA	NA	NA	NA	NA	NA	NA	NA	NA	NA
C4B63_242g12c	2	1	0	1	1	1	1	0	0	0	0	5	1	0	1	1	0	2	1	0	0	0	1	1	0	0	0	0	6	1	0	1	1	0	0.83	2	0	1	0	2	1	0.132	-2.925	-1.405	0.159932154782059	NA	0	2.2378	1.2885	1.2885	TRUE	0.035
C4B63_242g2	0	0	0	1	2	0	0	0	0	0	0	1	0	0	0	2	1	0	0	0	0	1	0	0	0	0	0	0	1	0	0	0	2	1	0.26	0	0	0	0	0	1	1	0	0	1	NA	0	24.1081	17	17	TRUE	0.0186
C4B63_242g3	1	0	1	0	0	0	0	0	1	1	0	0	0	0	0	0	1	1	0	1	0	0	0	0	0	1	1	0	0	0	0	0	0	1	0.25	0	0	0	1	0	0	1.506	0.591	0.104	0.917429977421813	NA	0	27.102	17	17	TRUE	0.2978
C4B63_242g33	0	0	0	0	1	0	0	0	0	0	1	0	0	0	0	0	1	0	0	0	0	0	0	0	0	0	0	1	0	0	0	0	0	1	0.11	0	0	0	0	0	0	2.05	1.036	0.18	0.856794920983801	NA	0	157.3609	17	17	TRUE	0.1172
C4B63_242g34	2	0	3	2	5	1	2	0	0	2	0	2	2	0	2	1	1	2	0	2	1	2	1	3	0	0	2	0	2	2	0	2	1	1	1.13	1	2	1	1	1	1	0.723	-0.467	-0.258	0.796791976384471	NA	0	1.1759	0.6696	0.6696	TRUE	0.3245
C4B63_242g4	0	1	3	1	2	2	0	0	0	1	0	1	0	0	0	0	2	0	1	2	0	1	1	0	0	0	1	0	1	0	0	0	0	1	0.52	0	1	0	0	0	0	0.72	-0.473	-0.155	0.876967796458192	NA	0	6.0808	3.4691	3.4691	TRUE	0.3242
C4B63_242g5	2	0	0	2	2	2	0	0	1	1	0	1	0	0	2	1	3	2	0	0	1	1	1	0	0	1	1	0	1	0	0	2	1	2	0.72	1	1	0	1	0	2	0.76	-0.396	-0.182	0.855653247074741	NA	0	3.0794	1.5092	1.5092	TRUE	0.2868
C4B63_242g7	1	0	0	4	0	0	0	0	0	0	0	0	0	0	0	0	0	1	0	0	1	0	0	0	0	0	0	0	0	0	0	0	0	0	0.14	0	0	0	0	0	0	0.399	-1.327	-0.231	0.817021928927784	NA	0	99.1349	17	17	TRUE	0.6326
C4B63_242g8	7	0	6	20	13	2	2	2	2	2	0	3	3	0	0	2	2	6	0	4	7	4	1	3	2	2	2	0	3	4	0	0	2	1	2.48	3	5	2	1	2	1	0.422	-1.244	-1.129	0.258950383160205	NA	0	0.2463	0.2242	0.2242	TRUE	0.2111
C4B63_243g10	0	1	0	0	1	1	0	0	0	1	0	0	1	0	0	0	1	0	1	0	0	0	1	0	0	0	1	0	0	1	0	0	0	1	0.29	0	0	0	0	0	0	0.7	-0.514	-0.105	0.916764071506947	NA	0	19.6674	12.0495	12.0495	TRUE	0.1332
C4B63_243g11	1	1	5	1	4	0	0	0	0	1	1	0	1	0	2	0	2	1	1	3	0	1	0	0	0	0	1	1	0	1	0	2	0	1	0.75	1	1	0	1	0	1	0.681	-0.554	-0.254	0.799271301023434	NA	0	2.8289	1.5147	1.5147	TRUE	0.0516
C4B63_243g12	0	0	0	3	1	1	0	0	4	0	1	1	1	0	0	0	2	0	0	0	1	0	1	0	0	5	0	1	1	1	0	0	0	1	0.66	0	0	0	2	1	0	10.16	3.345	1.244	0.213423801992879	NA	0	3.6663	2.741	2.741	TRUE	0.1204
C4B63_243g13	0	1	1	2	2	2	0	0	0	0	0	0	1	0	0	0	2	0	1	1	1	1	1	0	0	0	0	0	0	1	0	0	0	1	0.41	0	1	0	0	0	0	0.365	-1.453	-0.401	0.688289311746001	NA	0	9.6511	5.6476	5.6476	TRUE	0.3243
C4B63_243g4	2	0	1	2	2	7	1	3	0	3	2	0	0	0	4	2	4	2	0	1	1	1	5	1	4	0	3	2	0	0	0	3	2	3	1.53	1	1	3	2	0	3	1.769	0.823	0.56	0.575705984059843	NA	0	0.6427	0.3864	0.3864	TRUE	0.047
C4B63_243g7	6	3	6	10	17	5	4	4	3	4	0	5	0	0	6	5	5	5	3	4	4	5	4	6	5	3	4	0	6	0	0	5	4	3	3.56	4	4	5	2	2	4	0.555	-0.851	-1.017	0.309076754899193	NA	0	0.1236	0.0982	0.0982	TRUE	0.6083
C4B63_243g8	5	1	10	9	10	7	2	3	1	6	1	3	2	0	4	3	2	4	1	6	3	3	5	3	4	1	6	1	3	2	0	3	3	1	2.97	2	4	4	3	2	2	0.95	-0.074	-0.079	0.936678219859118	NA	0	0.1743	0.1439	0.1439	TRUE	0.4606
C4B63_243g9	6	1	3	6	4	6	5	3	4	3	2	3	1	0	4	3	2	5	1	2	2	1	4	7	4	5	3	2	3	1	0	3	3	1	2.8	3	2	5	3	1	2	0.929	-0.106	-0.121	0.903385503526329	NA	0	0.1947	0.1358	0.1358	TRUE	0.1042
C4B63_244g1	0	0	2	0	0	0	0	0	0	0	0	0	0	0	1	0	0	0	0	1	0	0	0	0	0	0	0	0	0	0	0	1	0	0	0.12	0	0	0	0	0	0	1	0	0	1	NA	0	130.923	17	17	TRUE	0.3249
C4B63_244g11	1	0	0	0	0	1	0	0	0	0	0	1	0	0	0	0	1	1	0	0	0	0	1	0	0	0	0	0	1	0	0	0	0	1	0.2	0	0	0	0	0	0	0.399	-1.327	-0.231	0.817021429830247	NA	0	43.6557	17	17	TRUE	0.0959
C4B63_244g15	0	0	0	1	0	0	0	0	0	0	0	0	0	0	0	0	0	0	0	0	0	0	0	0	0	0	0	0	0	0	0	0	0	0	0.02	0	0	0	0	0	0	1	0	0	1	NA	0	20286.26	17	17	TRUE	0.1025
C4B63_244g2	1	0	3	0	3	1	1	0	1	0	0	0	0	0	0	2	0	1	0	2	0	1	1	1	0	1	0	0	0	0	0	0	2	0	0.51	0	1	1	0	0	1	0.773	-0.371	-0.109	0.913199552228653	NA	0	6.2324	4.7282	4.7282	TRUE	0.087
C4B63_244g3	0	2	0	2	1	1	0	0	0	0	0	0	0	0	0	0	0	0	2	0	1	0	1	0	0	0	0	0	0	0	0	0	0	0	0.23	1	0	0	0	0	0	0.177	-2.502	-0.443	0.657408741372303	NA	0	32.4513	17	17	TRUE	0.132
C4B63_244g4	3	2	6	6	4	6	6	1	1	1	3	1	0	0	3	0	4	3	2	4	2	1	4	8	1	1	1	3	1	0	0	2	0	3	2.17	2	2	4	2	0	2	0.7	-0.515	-0.453	0.650401066267301	NA	0	0.3206	0.2608	0.2608	TRUE	0.0261
C4B63_244g5	0	0	0	2	1	0	0	0	0	0	0	0	2	0	1	1	1	0	0	0	1	0	0	0	0	0	0	0	0	2	0	1	1	1	0.34	0	0	0	0	1	1	1	0	0	1	NA	0	14.3191	9.6801	9.6801	TRUE	0.1634
C4B63_244g6	0	1	0	1	0	0	0	0	0	0	0	1	1	0	0	0	0	0	1	0	0	0	0	0	0	0	0	0	1	1	0	0	0	0	0.22	0	0	0	0	1	0	0.358	-1.484	-0.259	0.795498805764115	NA	0	34.5917	17	17	TRUE	0.1024
C4B63_244g7	0	0	0	0	0	0	0	0	0	0	0	0	0	0	0	0	0	0	0	0	0	0	0	0	0	0	0	0	0	0	0	0	0	0	0	0	0	0	0	0	0	NA	NA	NA	NA	NA	NA	NA	NA	NA	NA	NA
C4B63_244g8	0	0	0	0	0	0	0	0	0	0	0	0	0	0	0	0	0	0	0	0	0	0	0	0	0	0	0	0	0	0	0	0	0	0	0	0	0	0	0	0	0	NA	NA	NA	NA	NA	NA	NA	NA	NA	NA	NA
C4B63_244g9	0	0	1	1	1	0	0	0	0	1	0	0	0	0	0	0	0	0	0	1	0	0	0	0	0	0	1	0	0	0	0	0	0	0	0.13	0	0	0	0	0	0	2.05	1.036	0.18	0.856796472431477	NA	0	101.9366	17	17	TRUE	0.1332
C4B63_246g10	0	0	0	0	1	0	0	0	0	0	1	1	0	0	0	0	0	0	0	0	0	0	0	0	0	0	0	1	1	0	0	0	0	0	0.14	0	0	0	0	0	0	2.05	1.036	0.18	0.856795052890864	NA	0	92.9771	17	17	TRUE	0.1172
C4B63_246g12	0	1	5	4	2	0	2	2	0	0	0	2	0	0	0	2	0	0	1	3	1	1	0	3	2	0	0	0	2	0	0	0	2	0	0.91	0	2	2	0	1	1	0.376	-1.412	-0.556	0.578007829300275	NA	0	1.8717	1.7879	1.7879	TRUE	0.2544
C4B63_246g14	0	0	0	0	0	0	0	0	0	0	0	0	0	0	0	0	0	0	0	0	0	0	0	0	0	0	0	0	0	0	0	0	0	0	0	0	0	0	0	0	0	NA	NA	NA	NA	NA	NA	NA	NA	NA	NA	NA
C4B63_246g15	0	1	0	3	0	2	0	1	0	0	0	0	0	0	1	1	2	0	1	0	1	0	1	0	1	0	0	0	0	0	0	1	1	1	0.45	0	0	1	0	0	1	0.366	-1.449	-0.414	0.678632358355109	NA	0	7.9452	5.1419	5.1419	TRUE	0.4802
C4B63_246g16	0	0	0	0	0	0	0	0	0	0	0	0	0	0	0	0	0	0	0	0	0	0	0	0	0	0	0	0	0	0	0	0	0	0	0	0	0	0	0	0	0	NA	NA	NA	NA	NA	NA	NA	NA	NA	NA	NA
C4B63_246g3	0	0	0	0	0	0	0	0	0	0	0	0	0	0	0	0	0	0	0	0	0	0	0	0	0	0	0	0	0	0	0	0	0	0	0	0	0	0	0	0	0	NA	NA	NA	NA	NA	NA	NA	NA	NA	NA	NA
C4B63_246g4	0	0	0	4	0	3	0	1	0	1	0	2	1	0	0	0	1	0	0	0	1	0	2	0	1	0	1	0	2	1	0	0	0	1	0.58	0	0	1	0	1	0	2.05	1.036	0.326	0.74460823843387	NA	0	4.7293	3.8303	3.8303	TRUE	0.0872
C4B63_246g5	0	0	0	0	0	0	0	0	0	0	0	0	0	0	0	0	0	0	0	0	0	0	0	0	0	0	0	0	0	0	0	0	0	0	0	0	0	0	0	0	0	NA	NA	NA	NA	NA	NA	NA	NA	NA	NA	NA
C4B63_246g6	0	0	0	0	0	0	0	0	0	0	0	0	0	0	0	0	0	0	0	0	0	0	0	0	0	0	0	0	0	0	0	0	0	0	0	0	0	0	0	0	0	NA	NA	NA	NA	NA	NA	NA	NA	NA	NA	NA
C4B63_246g7	0	0	0	0	1	1	0	0	0	1	0	1	0	0	0	0	3	0	0	0	0	0	1	0	0	0	1	0	1	0	0	0	0	2	0.3	0	0	0	0	0	1	2.05	1.036	0.185	0.852916051773672	NA	0	18.5747	15.9982	15.9982	TRUE	0.4806
C4B63_246g8	1	0	0	4	0	1	0	0	1	0	0	0	0	0	1	0	0	1	0	0	1	0	1	0	0	1	0	0	0	0	0	1	0	0	0.29	0	0	0	0	0	0	0.776	-0.365	-0.064	0.948950466425032	NA	0	19.4675	16.7841	16.7841	TRUE	0.6326
C4B63_246g9	0	1	0	3	2	0	0	1	0	0	1	0	1	0	0	0	0	0	1	0	1	1	0	0	1	0	0	1	0	1	0	0	0	0	0.36	0	1	0	0	0	0	0.704	-0.506	-0.116	0.907330907218341	NA	0	12.8308	8.9863	8.9863	TRUE	0.1533
C4B63_247g12	0	0	0	0	0	0	0	0	0	0	0	0	0	0	0	0	0	0	0	0	0	0	0	0	0	0	0	0	0	0	0	0	0	0	0	0	0	0	0	0	0	NA	NA	NA	NA	NA	NA	NA	NA	NA	NA	NA
C4B63_247g120c	0	0	0	0	0	0	0	0	0	0	0	0	0	0	0	0	0	0	0	0	0	0	0	0	0	0	0	0	0	0	0	0	0	0	0	0	0	0	0	0	0	NA	NA	NA	NA	NA	NA	NA	NA	NA	NA	NA
C4B63_247g13	0	0	0	0	0	1	0	0	0	0	0	0	0	0	0	0	1	0	0	0	0	0	1	0	0	0	0	0	0	0	0	0	0	1	0.08	0	0	0	0	0	0	1	0	0	1	NA	0	343.1455	17	17	TRUE	0.0959
C4B63_247g17	3	4	2	3	9	6	2	4	5	9	5	2	2	0	3	3	4	3	4	1	1	3	4	3	5	6	9	5	2	2	0	2	3	3	3.25	4	2	4	7	1	3	1.897	0.924	1.216	0.22391288903287	NA	0	0.1462	0.0983	0.0983	TRUE	0.2758
C4B63_247g19	0	0	0	0	0	0	0	0	1	1	0	1	0	0	0	0	1	0	0	0	0	0	0	0	0	1	1	0	1	0	0	0	0	1	0.23	0	0	0	1	0	0	3.977	1.992	0.349	0.727060319908881	NA	0	32.5311	17	17	TRUE	0.0959
C4B63_247g20	0	0	0	1	0	0	0	0	0	0	1	0	0	0	0	0	0	0	0	0	0	0	0	0	0	0	0	1	0	0	0	0	0	0	0.08	0	0	0	0	0	0	2.05	1.036	0.18	0.856792320578464	NA	0	407.6991	17	17	TRUE	0.1172
C4B63_247g21	0	0	1	1	2	0	2	0	0	0	0	0	0	0	1	0	0	0	0	1	0	1	0	3	0	0	0	0	0	0	0	1	0	0	0.31	0	1	1	0	0	0	1	0	0	1	NA	0	17.3941	15.3001	15.3001	TRUE	0.3248
C4B63_247g23	0	0	0	1	0	0	0	0	0	0	0	0	0	0	2	0	0	0	0	0	0	0	0	0	0	0	0	0	0	0	0	2	0	0	0.12	0	0	0	0	0	1	1	0	0	1	NA	0	143.709	17	17	TRUE	0.3247
C4B63_248g12	0	0	0	0	0	0	0	0	0	1	1	0	0	0	0	1	0	0	0	0	0	0	0	0	0	0	1	1	0	0	0	0	1	0	0.16	0	0	0	1	0	0	3.623	1.857	0.325	0.745208327609861	NA	0	67.379	17	17	TRUE	0.1795
C4B63_248g13	0	0	0	0	0	0	0	0	0	0	0	0	0	0	0	0	0	0	0	0	0	0	0	0	0	0	0	0	0	0	0	0	0	0	0	0	0	0	0	0	0	NA	NA	NA	NA	NA	NA	NA	NA	NA	NA	NA
C4B63_248g14	2	5	0	4	5	5	3	8	1	0	1	2	1	0	1	5	6	2	5	0	1	2	4	4	9	1	0	1	2	1	0	1	4	4	2.46	4	1	6	1	1	3	0.197	-2.345	-1.793	0.0730066739906529	NA	0	0.25	0.2189	0.2189	TRUE	0.2056
C4B63_248g15	0	3	1	4	1	1	0	0	0	1	0	2	0	0	0	1	0	0	3	1	1	0	1	0	0	0	1	0	2	0	0	0	1	0	0.61	2	1	0	0	1	0	0.232	-2.108	-0.787	0.431528696412787	NA	0	4.3039	2.9706	2.9706	TRUE	0.1795
C4B63_248g21	1	0	0	1	3	4	0	2	0	0	0	0	0	0	1	0	2	1	0	0	0	1	3	0	2	0	0	0	0	0	0	1	0	1	0.56	0	0	2	0	0	1	0.396	-1.335	-0.424	0.671643054261679	NA	0	5.1163	3.7597	3.7597	TRUE	0.1401
C4B63_248g25	3	2	4	11	14	3	1	0	2	2	0	5	0	0	4	0	3	3	2	2	4	5	2	1	0	2	2	0	6	0	0	3	0	2	2.02	2	4	1	1	2	2	0.574	-0.802	-0.651	0.515084668350491	NA	0	0.372	0.337	0.337	TRUE	0.3503
C4B63_248g58c	1	0	0	0	0	0	0	0	0	2	1	0	0	0	0	0	0	1	0	0	0	0	0	0	0	0	2	1	0	0	0	0	0	0	0.22	0	0	0	1	0	0	2.073	1.052	0.185	0.852962550089723	NA	0	34.9637	17	17	TRUE	0.0041
C4B63_248g8	0	0	0	0	0	1	0	0	0	0	0	0	0	0	0	0	0	0	0	0	0	0	1	0	0	0	0	0	0	0	0	0	0	0	0.04	0	0	0	0	0	0	1	0	0	1	NA	0	1988.0676	17	17	TRUE	0.0557
C4B63_249g12	0	0	0	0	0	0	0	0	0	0	0	0	0	0	0	0	0	0	0	0	0	0	0	0	0	0	0	0	0	0	0	0	0	0	0	0	0	0	0	0	0	NA	NA	NA	NA	NA	NA	NA	NA	NA	NA	NA
C4B63_249g16	0	1	0	0	0	2	0	0	0	0	1	0	1	0	0	0	0	0	1	0	0	0	1	0	0	0	0	1	0	1	0	0	0	0	0.27	0	0	0	0	0	0	0.696	-0.522	-0.091	0.927339279665613	NA	0	22.2109	17	17	TRUE	0.2601
C4B63_249g17	0	0	0	0	0	0	0	0	0	0	0	0	0	0	0	0	0	0	0	0	0	0	0	0	0	0	0	0	0	0	0	0	0	0	0	0	0	0	0	0	0	NA	NA	NA	NA	NA	NA	NA	NA	NA	NA	NA
C4B63_249g22	0	0	1	1	0	0	0	0	0	1	1	1	0	0	0	0	0	0	0	1	0	0	0	0	0	0	1	1	1	0	0	0	0	0	0.24	0	0	0	1	0	0	3.623	1.857	0.325	0.745213893273195	NA	0	30.2543	17	17	TRUE	0.125
C4B63_249g23	0	0	0	0	0	0	0	0	0	0	0	0	0	0	0	0	0	0	0	0	0	0	0	0	0	0	0	0	0	0	0	0	0	0	0	0	0	0	0	0	0	NA	NA	NA	NA	NA	NA	NA	NA	NA	NA	NA
C4B63_249g24	0	0	0	0	0	0	0	0	0	0	0	0	0	0	0	0	0	0	0	0	0	0	0	0	0	0	0	0	0	0	0	0	0	0	0	0	0	0	0	0	0	NA	NA	NA	NA	NA	NA	NA	NA	NA	NA	NA
C4B63_249g25	0	0	0	0	0	0	0	0	0	1	0	0	0	0	0	0	0	0	0	0	0	0	0	0	0	0	1	0	0	0	0	0	0	0	0.06	0	0	0	0	0	0	2.05	1.036	0.18	0.85678972017468	NA	0	854.6265	17	17	TRUE	0.1332
C4B63_249g26	0	0	0	0	0	1	0	0	0	0	0	0	0	0	0	0	0	0	0	0	0	0	1	0	0	0	0	0	0	0	0	0	0	0	0.04	0	0	0	0	0	0	1	0	0	1	NA	0	1988.0676	17	17	TRUE	0.0557
C4B63_249g30	0	0	0	0	0	0	0	0	0	0	0	0	0	0	0	0	0	0	0	0	0	0	0	0	0	0	0	0	0	0	0	0	0	0	0	0	0	0	0	0	0	NA	NA	NA	NA	NA	NA	NA	NA	NA	NA	NA
C4B63_24g1208c	3	0	0	2	3	1	0	0	3	4	3	2	2	0	2	0	2	3	0	0	1	1	1	0	0	3	4	3	2	2	0	2	0	1	1.34	2	1	0	3	1	1	2.44	1.287	0.953	0.340548097663816	NA	0	0.8448	0.5135	0.5135	TRUE	0.1202
C4B63_24g1258c	1	0	0	2	2	3	0	0	0	5	3	0	0	0	3	5	2	1	0	0	1	1	2	0	0	0	5	3	0	0	0	2	4	1	1.18	0	1	1	3	0	2	5.499	2.459	1.252	0.210482021411219	NA	0	1.0832	0.9175	0.9175	TRUE	0.0627
C4B63_24g1292c	0	0	0	0	0	0	0	0	0	1	0	0	0	0	0	0	0	0	0	0	0	0	0	0	0	0	1	0	0	0	0	0	0	0	0.06	0	0	0	0	0	0	2.05	1.036	0.18	0.85678972017468	NA	0	854.6265	17	17	TRUE	0.1332
C4B63_24g1396c	0	0	1	0	1	0	0	1	0	0	2	0	0	0	1	0	1	0	0	1	0	0	0	0	1	0	0	2	0	0	0	1	0	1	0.32	0	0	0	1	0	1	3.541	1.824	0.388	0.697995789162632	NA	0	16.4213	10.8942	10.8942	TRUE	0.3246
C4B63_24g1404c	0	1	0	0	0	0	0	0	0	0	0	1	0	0	1	2	5	0	1	0	0	0	0	0	0	0	0	0	1	0	0	1	2	3	0.46	0	0	0	0	0	2	0.362	-1.464	-0.354	0.723654043985952	NA	0	7.5635	7.9781	7.9781	TRUE	0.0187
C4B63_24g1406c	1	1	1	0	0	1	0	0	2	5	7	7	2	0	8	5	3	1	1	1	0	0	1	0	0	2	5	6	8	2	0	6	4	2	2.35	1	0	0	4	3	4	4.833	2.273	1.788	0.0737692621470737	NA	0	0.2746	0.2441	0.2441	TRUE	0.2105
C4B63_24g1502c	0	0	0	0	0	0	0	0	0	0	0	0	0	0	0	1	0	0	0	0	0	0	0	0	0	0	0	0	0	0	0	0	1	0	0.05	0	0	0	0	0	0	1	0	0	1	NA	0	1269.558	17	17	TRUE	0.1795
C4B63_24g1533c	6	7	8	4	6	9	5	5	5	5	6	2	3	0	7	6	10	5	7	5	1	2	7	7	6	6	5	6	2	4	0	6	5	6	4.69	6	3	7	6	2	6	0.861	-0.215	-0.347	0.728921831510743	0.998013956387182	0	0.0748	0.0556	0.0556	TRUE	0.2392
C4B63_24g1567c	0	2	1	0	2	1	0	0	0	1	1	1	2	0	1	2	0	0	2	1	0	1	1	0	0	0	1	1	1	2	0	1	2	0	0.71	1	1	0	1	1	1	0.639	-0.646	-0.286	0.774707058180695	NA	0	3.1299	1.7496	1.7496	TRUE	0.0307
C4B63_24g165	0	0	0	0	0	0	0	0	0	0	0	0	0	0	1	0	0	0	0	0	0	0	0	0	0	0	0	0	0	0	0	1	0	0	0.05	0	0	0	0	0	0	1	0	0	1	NA	0	1527.9054	17	17	TRUE	0.1583
C4B63_24g166	0	0	0	0	0	0	0	0	0	0	0	0	0	0	0	0	0	0	0	0	0	0	0	0	0	0	0	0	0	0	0	0	0	0	0	0	0	0	0	0	0	NA	NA	NA	NA	NA	NA	NA	NA	NA	NA	NA
C4B63_24g167	0	0	0	0	0	0	0	0	0	0	0	0	0	0	0	0	0	0	0	0	0	0	0	0	0	0	0	0	0	0	0	0	0	0	0	0	0	0	0	0	0	NA	NA	NA	NA	NA	NA	NA	NA	NA	NA	NA
C4B63_24g168	0	0	0	0	1	0	0	0	0	0	0	0	0	0	2	0	0	0	0	0	0	0	0	0	0	0	0	0	0	0	0	2	0	0	0.11	0	0	0	0	0	1	1	0	0	1	NA	0	150.59	17	17	TRUE	0.3247
C4B63_24g169	0	0	0	0	0	0	0	0	1	0	0	0	0	0	0	0	0	0	0	0	0	0	0	0	0	1	0	0	0	0	0	0	0	0	0.07	0	0	0	0	0	0	2.05	1.036	0.18	0.85678972017468	NA	0	576.588	17	17	TRUE	0.1787
C4B63_24g170	0	0	0	0	0	0	0	0	0	0	0	0	0	0	0	0	0	0	0	0	0	0	0	0	0	0	0	0	0	0	0	0	0	0	0	0	0	0	0	0	0	NA	NA	NA	NA	NA	NA	NA	NA	NA	NA	NA
C4B63_24g171	0	0	0	0	0	0	0	0	0	0	0	0	0	0	0	0	0	0	0	0	0	0	0	0	0	0	0	0	0	0	0	0	0	0	0	0	0	0	0	0	0	NA	NA	NA	NA	NA	NA	NA	NA	NA	NA	NA
C4B63_24g172	20	15	29	61	74	16	6	4	6	3	12	9	6	0	9	10	16	17	16	18	22	24	12	8	5	7	3	11	10	7	0	7	9	10	10.97	16	21	8	7	6	9	0.421	-1.247	-2.8	0.00510425768789131	0.187987490527906	0	0.026	0.0226	0.0226	TRUE	0.1687
C4B63_24g173	0	1	4	1	0	1	1	0	0	0	0	0	0	0	1	1	0	0	1	2	0	0	1	1	0	0	0	0	0	0	0	1	1	0	0.45	0	1	1	0	0	1	0.365	-1.453	-0.401	0.68859597773992	NA	0	7.9624	5.6644	5.6644	TRUE	0.1089
C4B63_24g174	0	1	1	1	1	0	0	0	0	2	1	0	1	0	0	0	0	0	1	1	0	0	0	0	0	0	2	1	0	1	0	0	0	0	0.38	0	0	0	1	0	0	1.902	0.928	0.251	0.801980296007419	NA	0	11.3972	6.3635	6.3635	TRUE	0.0127
C4B63_24g176	4	0	0	2	2	1	1	2	1	0	0	1	0	0	2	1	2	3	0	0	1	1	1	1	2	1	0	0	1	0	0	2	1	1	0.9	2	1	1	0	0	1	0.201	-2.314	-1.201	0.229888390959287	NA	0	1.8894	1.0203	1.0203	TRUE	0.1778
C4B63_24g178	19	20	35	58	68	30	14	16	24	34	22	18	26	0	17	19	27	17	21	22	21	22	22	20	19	27	33	20	20	32	0	14	16	17	20.17	19	22	20	27	17	16	1.44	0.526	1.604	0.108751605544328	0.955789264099529	0	0.0187	0.0162	0.0162	TRUE	0.0376
C4B63_24g183	0	2	1	7	4	3	1	0	3	2	2	4	0	0	0	1	0	0	2	1	3	1	2	1	0	3	2	2	5	0	0	0	1	0	1.34	1	2	1	2	2	0	2.39	1.257	0.805	0.420906991490212	NA	0	0.8413	0.6598	0.6598	TRUE	0.3819
C4B63_24g184	6	5	6	7	5	5	5	0	1	8	8	3	1	0	1	4	6	5	5	4	3	2	4	7	0	1	8	7	3	1	0	1	3	4	3.42	5	3	4	5	1	3	1.066	0.093	0.124	0.901524726102578	NA	0.1911	0.133	0.1433	0.1433	TRUE	0.0523
C4B63_24g185	5	2	18	17	35	18	7	10	7	11	8	6	5	0	8	16	13	4	2	11	6	11	13	10	12	8	11	7	7	6	0	6	14	8	8.08	3	9	12	9	4	9	2.618	1.389	2.104	0.0353577180768096	0.686103999479198	0	0.0346	0.0327	0.0327	TRUE	0.2245
C4B63_24g186	39	27	58	109	115	40	17	9	23	23	38	24	25	0	30	33	41	34	29	36	39	37	29	24	11	26	23	35	27	31	0	24	28	26	26.99	32	37	21	28	19	26	0.895	-0.161	-0.537	0.590945121486787	0.998013956387182	0.026	0.0177	0.0189	0.0189	TRUE	0.3118
C4B63_24g187	1	3	15	21	23	8	1	2	2	5	5	6	6	0	3	8	10	1	3	9	8	7	6	1	2	2	5	5	7	7	0	2	7	6	4.68	2	8	3	4	5	5	2.086	1.061	1.189	0.234347810237223	0.998013956387182	0	0.075	0.06	0.06	TRUE	0.3564
C4B63_24g188	1	1	2	4	5	0	0	2	2	1	2	3	1	0	2	1	2	1	1	1	1	2	0	0	2	2	1	2	3	1	0	2	1	1	1.3	1	1	1	2	1	1	1.761	0.816	0.55	0.582058717114186	NA	0	0.8984	0.429	0.429	TRUE	0.2038
C4B63_24g190	20	19	28	59	43	18	11	17	16	12	19	11	14	0	13	20	9	17	20	17	21	14	13	16	20	18	12	18	12	17	0	10	17	6	14.65	18	17	16	16	10	11	0.846	-0.242	-0.639	0.522753002606845	0.998013956387182	0.0453	0.0215	0.0261	0.0261	TRUE	0.1728
C4B63_24g191	1	2	4	5	14	3	5	5	1	1	2	4	4	0	2	7	3	1	2	2	2	5	2	7	6	1	1	2	5	5	0	2	6	2	2.93	2	3	5	1	3	3	0.927	-0.109	-0.09	0.928604981138036	NA	0	0.1783	0.1582	0.1582	TRUE	0.3033
C4B63_24g192	4	1	1	4	8	2	3	1	0	4	5	1	4	0	6	3	5	3	1	1	1	3	1	4	1	0	4	5	1	5	0	5	3	3	2.42	2	2	2	3	2	4	1.26	0.334	0.326	0.744130794404309	NA	0	0.2576	0.221	0.221	TRUE	0.2573
C4B63_24g193	18	19	10	23	23	17	12	10	10	12	16	7	8	0	15	5	9	16	20	6	8	7	12	17	12	11	12	15	8	10	0	12	4	6	10.38	18	7	14	13	6	7	0.718	-0.478	-1.233	0.217502231725036	0.998013956387182	0	0.0272	0.0226	0.0226	TRUE	0.3169
C4B63_24g194	37	27	107	150	155	53	26	20	32	29	41	42	29	0	47	50	64	32	29	67	54	50	39	37	23	36	28	38	48	35	0	38	43	41	37.5	30	57	33	34	28	41	1.123	0.167	0.561	0.575079889337069	0.998013956387182	0.0264	0.018	0.0204	0.0204	TRUE	0.0726
C4B63_24g195	0	0	0	0	0	0	0	0	0	0	0	0	0	0	0	0	0	0	0	0	0	0	0	0	0	0	0	0	0	0	0	0	0	0	0	0	0	0	0	0	0	NA	NA	NA	NA	NA	NA	NA	NA	NA	NA	NA
C4B63_24g196	24	7	17	29	47	22	11	13	10	9	10	16	10	0	36	28	29	21	7	11	10	15	16	16	15	11	9	9	18	12	0	29	24	19	14.26	14	12	16	10	10	24	0.666	-0.585	-1.368	0.171309903315995	0.998013956387182	0.0387	0.0218	0.0249	0.0249	TRUE	0.0594
C4B63_24g197	29	22	22	30	31	85	48	52	13	26	15	15	19	0	69	50	85	25	23	14	11	10	62	68	61	15	25	14	17	23	0	55	43	55	30.64	24	12	64	18	13	51	0.744	-0.426	-1.317	0.187699489116251	0.998013956387182	0	0.0177	0.0144	0.0144	TRUE	0.2085
C4B63_24g198	5	1	4	4	6	2	2	4	2	2	2	3	4	0	3	2	3	4	1	2	1	2	1	3	5	2	2	2	3	5	0	2	2	2	2.39	2	2	3	2	3	2	0.717	-0.481	-0.485	0.627523972044746	NA	0	0.2647	0.1612	0.1612	TRUE	0.0781
C4B63_24g199	2	2	17	18	21	3	3	7	5	3	2	9	14	0	4	8	2	2	2	11	7	7	2	4	8	6	3	2	10	17	0	3	7	1	5.38	2	8	5	4	9	4	1.768	0.822	0.889	0.374046534823662	0.998013956387182	0.1409	0.0595	0.0737	0.0737	TRUE	0.0252
C4B63_24g202	13	8	15	17	29	14	7	14	4	11	6	10	9	0	19	14	27	11	8	9	6	9	10	10	16	5	11	6	11	11	0	15	12	17	9.93	10	8	12	7	7	15	0.704	-0.507	-1.031	0.302701784170148	0.998013956387182	0.0033	0.0282	0.0248	0.0248	TRUE	0.2084
C4B63_24g203	11	4	9	14	18	18	11	10	11	6	8	4	8	0	11	16	16	10	4	6	5	6	13	16	12	12	6	7	5	10	0	9	14	10	8.44	7	6	14	8	5	11	1.183	0.242	0.468	0.640123120428838	0.998013956387182	0	0.033	0.0266	0.0266	TRUE	0.0851
C4B63_24g204	0	0	0	1	0	0	0	0	0	1	1	0	0	0	1	0	0	0	0	0	0	0	0	0	0	0	1	1	0	0	0	1	0	0	0.18	0	0	0	1	0	0	3.623	1.857	0.325	0.745210845810948	NA	0	53.5912	17	17	TRUE	0.1583
C4B63_24g205	0	0	0	0	0	0	0	0	0	0	0	0	0	0	0	0	0	0	0	0	0	0	0	0	0	0	0	0	0	0	0	0	0	0	0	0	0	0	0	0	0	NA	NA	NA	NA	NA	NA	NA	NA	NA	NA	NA
C4B63_24g206	0	0	0	0	0	0	0	0	0	0	0	0	0	0	0	0	0	0	0	0	0	0	0	0	0	0	0	0	0	0	0	0	0	0	0	0	0	0	0	0	0	NA	NA	NA	NA	NA	NA	NA	NA	NA	NA	NA
C4B63_24g207	0	0	0	0	0	0	0	0	0	0	0	0	0	0	0	0	0	0	0	0	0	0	0	0	0	0	0	0	0	0	0	0	0	0	0	0	0	0	0	0	0	NA	NA	NA	NA	NA	NA	NA	NA	NA	NA	NA
C4B63_24g208	0	0	0	0	0	0	0	0	0	0	0	0	0	0	0	0	0	0	0	0	0	0	0	0	0	0	0	0	0	0	0	0	0	0	0	0	0	0	0	0	0	NA	NA	NA	NA	NA	NA	NA	NA	NA	NA	NA
C4B63_24g209	0	0	0	0	0	0	0	0	0	0	0	0	0	0	0	0	0	0	0	0	0	0	0	0	0	0	0	0	0	0	0	0	0	0	0	0	0	0	0	0	0	NA	NA	NA	NA	NA	NA	NA	NA	NA	NA	NA
C4B63_24g210	0	0	0	0	0	0	0	0	0	0	0	0	0	0	0	0	0	0	0	0	0	0	0	0	0	0	0	0	0	0	0	0	0	0	0	0	0	0	0	0	0	NA	NA	NA	NA	NA	NA	NA	NA	NA	NA	NA
C4B63_24g211	0	0	0	0	0	0	0	0	0	0	0	0	0	0	0	0	0	0	0	0	0	0	0	0	0	0	0	0	0	0	0	0	0	0	0	0	0	0	0	0	0	NA	NA	NA	NA	NA	NA	NA	NA	NA	NA	NA
C4B63_24g212	0	0	0	0	0	0	0	0	0	0	0	0	0	0	0	0	0	0	0	0	0	0	0	0	0	0	0	0	0	0	0	0	0	0	0	0	0	0	0	0	0	NA	NA	NA	NA	NA	NA	NA	NA	NA	NA	NA
C4B63_24g213	0	0	0	0	0	0	0	0	0	0	0	0	0	0	0	0	0	0	0	0	0	0	0	0	0	0	0	0	0	0	0	0	0	0	0	0	0	0	0	0	0	NA	NA	NA	NA	NA	NA	NA	NA	NA	NA	NA
C4B63_24g214	0	0	0	0	0	0	0	0	0	0	0	0	0	0	0	0	0	0	0	0	0	0	0	0	0	0	0	0	0	0	0	0	0	0	0	0	0	0	0	0	0	NA	NA	NA	NA	NA	NA	NA	NA	NA	NA	NA
C4B63_24g215	4	7	1	1	7	26	13	13	3	7	8	2	0	0	13	19	22	3	7	1	0	2	19	18	15	3	7	7	2	0	0	10	16	14	7.5	5	1	17	6	1	13	1.14	0.189	0.314	0.753203808146464	0.998013956387182	0	0.0375	0.0317	0.0317	TRUE	0.4974
C4B63_24g216	3	2	2	5	7	4	3	1	2	1	2	2	0	0	0	1	3	3	2	1	2	2	3	4	1	2	1	2	2	0	0	0	1	2	1.68	2	2	3	2	1	1	0.709	-0.497	-0.426	0.669778685546391	NA	0	0.538	0.3009	0.3009	TRUE	0.1129
C4B63_24g217	4	5	5	6	10	7	2	2	4	2	5	4	4	0	3	0	5	3	5	3	2	3	5	3	2	5	2	5	5	5	0	2	0	3	3.16	4	3	3	4	3	2	0.854	-0.228	-0.291	0.770833709698437	NA	0	0.1546	0.1097	0.1097	TRUE	0.2208
C4B63_24g218	5	2	4	9	2	2	5	5	2	0	0	1	2	0	0	6	8	4	2	2	3	1	1	7	6	2	0	0	1	2	0	0	5	5	2.55	3	2	5	1	1	3	0.209	-2.261	-1.645	0.0999547933338562	NA	0	0.2332	0.3254	0.3254	TRUE	0.3942
C4B63_24g219	3	3	2	3	2	5	3	2	4	8	2	5	1	0	3	6	5	3	3	1	1	1	4	4	2	5	8	2	6	1	0	2	5	3	2.99	3	1	3	5	2	3	1.642	0.716	0.84	0.400783611485723	NA	0	0.1715	0.1328	0.1328	TRUE	0.0809
C4B63_24g220	20	9	22	32	38	18	10	14	15	12	10	18	14	0	12	17	25	17	10	14	12	12	13	14	16	17	12	9	20	17	0	10	15	16	13.16	14	13	14	13	12	14	0.906	-0.142	-0.352	0.725146873082248	0.998013956387182	0.0015	0.0228	0.0205	0.0205	TRUE	0.0948
C4B63_24g223	3	3	8	13	8	5	4	2	4	2	6	4	6	0	4	5	10	3	3	5	5	3	4	6	2	5	2	6	5	7	0	3	4	6	3.97	3	4	4	4	4	4	1.402	0.487	0.602	0.546903377445423	NA	0	0.1007	0.0772	0.0772	TRUE	0.0341
C4B63_24g224	2	3	4	7	3	3	2	2	1	7	1	0	1	0	4	3	3	2	3	2	3	1	2	3	2	1	7	1	0	1	0	3	3	2	2.12	2	2	2	3	0	3	1.245	0.316	0.305	0.760180802437472	NA	0	0.3364	0.2451	0.2451	TRUE	0.5832
C4B63_24g225	12	15	26	39	32	22	4	9	16	20	14	18	14	0	16	10	15	10	16	16	14	10	16	6	11	18	20	13	20	17	0	13	9	10	12.84	13	13	11	17	12	11	1.298	0.376	0.932	0.351546832198343	0.998013956387182	0.0374	0.0232	0.0256	0.0256	TRUE	0.1161
C4B63_24g226	17	4	27	32	36	9	11	11	5	11	13	13	10	0	12	15	20	15	4	17	12	12	7	16	13	6	11	12	15	12	0	10	13	13	10.86	10	14	12	10	9	12	0.978	-0.033	-0.069	0.945276869613254	0.998013956387182	0.0632	0.0262	0.0313	0.0313	TRUE	0.3194
C4B63_24g227	12	13	11	25	27	16	2	8	11	16	18	6	7	0	10	9	12	10	14	7	9	9	12	3	9	12	16	17	7	9	0	8	8	8	9.19	12	8	8	15	5	8	1.258	0.331	0.803	0.42215213418698	0.998013956387182	0	0.0303	0.0234	0.0234	TRUE	0.2244
C4B63_24g228	6	2	3	8	5	8	4	4	6	5	5	1	2	0	5	2	7	5	2	2	3	2	6	6	5	7	5	5	1	2	0	4	2	4	3.53	4	2	6	6	1	3	1.425	0.511	0.698	0.485342841847953	NA	0	0.1255	0.0829	0.0829	TRUE	0.0964
C4B63_24g230	5	2	9	9	12	2	1	2	4	8	6	1	3	0	0	2	10	4	2	6	3	4	1	1	2	5	8	6	1	4	0	0	2	6	3.25	3	4	1	6	2	3	1.819	0.863	1.06	0.289362926075437	NA	0	0.1466	0.1417	0.1417	TRUE	0.4789
C4B63_24g231	4	2	9	10	15	7	2	3	2	1	1	3	1	0	2	2	2	3	2	6	4	5	5	3	4	2	1	1	3	1	0	2	2	1	2.62	2	5	4	1	1	2	0.474	-1.077	-1.032	0.301887796644428	NA	0	0.2214	0.1274	0.1274	TRUE	0.1003
C4B63_24g233	1	3	8	13	11	1	1	1	2	2	5	1	2	0	2	3	2	1	3	5	5	4	1	1	1	2	2	5	1	2	0	2	3	1	2.26	2	5	1	3	1	2	1.547	0.629	0.617	0.537095192888492	NA	0	0.2961	0.1683	0.1683	TRUE	0.1099
C4B63_24g236	4	5	21	43	57	14	4	5	1	2	3	9	8	0	9	9	11	3	5	13	16	18	10	6	6	1	2	3	10	10	0	7	8	7	7.37	4	16	7	2	7	7	0.467	-1.099	-1.385	0.165932507758049	0.998013956387182	0	0.0383	0.0296	0.0296	TRUE	0.1306
C4B63_24g240	2	1	2	3	4	2	1	2	0	0	0	2	1	0	1	2	0	2	1	1	1	1	1	1	2	0	0	0	2	1	0	1	2	0	1.04	2	1	1	0	1	1	0.131	-2.93	-1.632	0.102632907892074	NA	0	1.4102	0.6517	0.6517	TRUE	0.0793
C4B63_24g241	0	0	0	2	5	0	0	1	0	0	0	0	1	0	1	0	0	0	0	0	1	2	0	0	1	0	0	0	0	1	0	1	0	0	0.33	0	1	0	0	0	0	1	0	0	1	NA	0	15.7049	13.9524	13.9524	TRUE	0.0503
C4B63_24g242	0	0	0	1	2	0	0	0	1	0	0	0	0	0	0	1	0	0	0	0	0	1	0	0	0	1	0	0	0	0	0	0	1	0	0.18	0	0	0	0	0	0	2.05	1.036	0.18	0.856798136244905	NA	0	56.6684	17	17	TRUE	0.1795
C4B63_24g243	0	0	2	1	2	1	0	1	2	3	0	2	1	0	4	0	2	0	0	1	0	1	1	0	1	2	3	0	2	1	0	3	0	1	1.02	0	1	1	2	1	1	9.713	3.28	1.614	0.106495333520478	NA	0	1.4616	0.9447	0.9447	TRUE	0.0558
C4B63_24g244	1	3	3	2	0	0	1	2	1	0	0	1	2	0	1	0	0	1	3	2	1	0	0	1	2	1	0	0	1	2	0	1	0	0	0.93	2	1	1	0	1	0	0.182	-2.461	-1.2	0.230243396693758	NA	0	1.7524	1.3356	1.3356	TRUE	0.1118
C4B63_24g245	1	1	1	4	2	2	1	2	1	0	1	1	1	0	0	0	3	1	1	1	1	1	1	1	2	1	0	1	1	1	0	0	0	2	0.95	1	1	1	1	1	1	0.705	-0.505	-0.274	0.784106301996174	NA	0	1.6834	0.7609	0.7609	TRUE	0.4789
C4B63_24g246	4	2	1	2	3	3	1	3	1	1	2	0	0	0	1	2	5	3	2	1	1	1	2	1	4	1	1	2	0	0	0	1	2	3	1.45	2	1	2	1	0	2	0.472	-1.083	-0.885	0.376333866038941	NA	0	0.7146	0.3593	0.3593	TRUE	0.1404
C4B63_24g248	1	0	2	5	0	1	0	1	0	0	0	1	0	0	1	0	0	1	0	1	2	0	1	0	1	0	0	0	1	0	0	1	0	0	0.46	0	1	1	0	0	0	0.397	-1.332	-0.379	0.704861670355531	NA	0	7.8528	5.1765	5.1765	TRUE	0.1225
C4B63_24g250	0	1	1	7	4	1	0	1	0	0	1	1	3	0	2	1	5	0	1	1	3	1	1	0	1	0	0	1	1	4	0	2	1	3	1.11	0	2	1	0	2	2	0.745	-0.425	-0.2	0.841686005577337	NA	0	1.2381	0.6801	0.6801	TRUE	0.0801
C4B63_24g253	0	2	2	1	3	1	1	4	0	1	1	0	3	0	1	1	1	0	2	1	0	1	1	1	5	0	1	1	0	4	0	1	1	1	1.14	1	1	2	1	1	1	0.66	-0.599	-0.327	0.743577965132554	NA	0	1.1616	0.7452	0.7452	TRUE	0.2939
C4B63_24g255	0	1	0	0	0	0	0	1	1	0	0	0	0	0	0	0	0	0	1	0	0	0	0	0	1	1	0	0	0	0	0	0	0	0	0.2	0	0	0	0	0	0	0.696	-0.522	-0.091	0.927347530520228	NA	0	44.2213	17	17	TRUE	0.1787
C4B63_24g257	0	0	0	1	0	0	0	0	0	0	0	0	0	0	0	0	0	0	0	0	0	0	0	0	0	0	0	0	0	0	0	0	0	0	0.02	0	0	0	0	0	0	1	0	0	1	NA	0	20286.26	17	17	TRUE	0.1025
C4B63_24g260	0	0	1	0	2	1	0	0	0	0	1	0	0	0	0	1	0	0	0	1	0	1	1	0	0	0	0	1	0	0	0	0	1	0	0.22	0	1	0	0	0	0	2.05	1.036	0.18	0.856801520628636	NA	0	34.4771	17	17	TRUE	0.1795
C4B63_24g263	0	2	2	1	5	2	0	1	4	1	1	1	1	0	0	2	5	0	2	1	0	2	1	0	1	5	1	1	1	1	0	0	2	3	1.27	1	1	1	2	1	2	2.095	1.067	0.675	0.499670939310315	NA	0	0.9287	0.6694	0.6694	TRUE	0.06
C4B63_24g264	0	0	0	0	0	0	0	0	0	0	0	1	0	0	0	0	0	0	0	0	0	0	0	0	0	0	0	0	1	0	0	0	0	0	0.07	0	0	0	0	0	0	1	0	0	1	NA	0	570.3484	17	17	TRUE	0.0936
C4B63_24g265	2	2	13	14	12	4	1	0	5	3	1	6	1	0	0	2	2	2	2	8	5	4	3	1	0	6	3	1	7	1	0	0	2	1	2.69	2	6	1	3	3	1	1.607	0.685	0.654	0.512886749691729	NA	0.1624	0.2099	0.2003	0.2003	TRUE	0.1514
C4B63_24g266	0	0	1	1	0	0	0	0	1	0	1	1	0	0	0	0	0	0	0	1	0	0	0	0	0	1	0	1	1	0	0	0	0	0	0.25	0	0	0	1	0	0	3.881	1.956	0.343	0.731810908564904	NA	0	28.0369	17	17	TRUE	0.125
C4B63_24g267	3	3	1	1	3	1	2	0	2	1	1	1	1	0	0	2	0	3	3	1	0	1	1	3	0	2	1	1	1	1	0	0	2	0	1.15	3	1	1	1	1	1	0.473	-1.08	-0.774	0.439052111129375	NA	0	1.1462	0.6262	0.6262	TRUE	0.3254
C4B63_24g268	0	0	1	3	7	2	0	0	2	3	0	2	1	0	0	0	1	0	0	1	1	2	1	0	0	2	3	0	2	1	0	0	0	1	0.87	0	1	0	2	1	0	9.742	3.284	1.484	0.137692083469308	NA	0	2.0513	1.3868	1.3868	TRUE	0.1192
C4B63_24g269	4	4	8	19	17	10	3	0	1	2	3	1	6	0	7	6	9	3	4	5	7	5	7	4	0	1	2	3	1	7	0	6	5	6	3.97	4	6	4	2	3	6	0.524	-0.933	-1.07	0.284657973842597	NA	0.0011	0.1008	0.0876	0.0876	TRUE	0.1414
C4B63_24g272	41	30	80	182	202	23	19	25	21	31	30	47	30	0	38	30	44	36	32	50	66	65	17	27	29	24	30	28	53	37	0	30	26	28	33.95	34	60	24	27	30	28	0.812	-0.301	-0.973	0.330569798305337	0.998013956387182	0.0371	0.0178	0.0234	0.0234	TRUE	0.046
C4B63_24g273	18	17	30	51	60	21	13	12	10	19	24	15	8	0	15	15	21	16	18	19	18	19	15	18	14	11	19	22	17	10	0	12	13	13	15	17	19	16	17	9	13	1.058	0.081	0.228	0.819714113999345	0.998013956387182	0	0.0212	0.016	0.016	TRUE	0.0697
C4B63_24g274	81	51	225	432	442	122	69	76	40	55	61	79	68	0	100	117	160	70	54	140	156	142	90	98	89	45	54	56	90	83	0	80	100	103	85.28	62	146	92	52	58	94	0.834	-0.262	-0.949	0.342711113129136	0.998013956387182	0.0293	0.0254	0.0271	0.0271	TRUE	0.1249
C4B63_24g275	24	13	56	120	99	44	15	12	17	20	26	32	20	0	41	32	52	21	14	35	43	32	32	21	14	19	20	24	36	24	0	33	27	33	25.26	18	37	22	21	20	31	1.201	0.264	0.724	0.46921691046104	0.998013956387182	0.047	0.0178	0.0251	0.0251	TRUE	0.0622
C4B63_24g276	40	35	65	108	122	35	22	21	14	28	26	32	24	0	39	39	57	35	37	40	39	39	26	31	25	16	27	24	36	29	0	31	33	37	29.76	36	39	27	22	22	34	0.634	-0.656	-2.291	0.0219642010051997	0.527303521910016	0	0.0177	0.0136	0.0136	TRUE	0.0826
C4B63_24g277	110	102	103	199	224	122	74	57	42	54	62	46	31	0	106	94	130	96	108	64	72	72	90	105	67	47	53	57	52	38	0	85	80	83	68.75	102	69	87	52	30	83	0.52	-0.943	-3.983	6.80472872350227e-05	0.00501230131656156	0.0117	0.0224	0.019	0.019	TRUE	0.157
C4B63_24g278	0	0	0	4	2	0	1	1	0	3	0	1	1	0	0	0	2	0	0	0	1	1	0	1	1	0	3	0	1	1	0	0	0	1	0.66	0	1	1	1	1	0	5.607	2.487	0.898	0.369430636976064	NA	0	3.6443	2.8188	2.8188	TRUE	0.3508
C4B63_24g279	0	1	1	0	3	1	1	1	0	1	0	0	0	0	2	0	1	0	1	1	0	1	1	1	1	0	1	0	0	0	0	2	0	1	0.54	0	1	1	0	0	1	0.725	-0.465	-0.163	0.870421917979585	NA	0	5.5515	2.7634	2.7634	TRUE	0.0982
C4B63_24g280	0	0	0	3	3	0	0	0	0	0	2	0	0	0	0	0	0	0	0	0	1	1	0	0	0	0	0	2	0	0	0	0	0	0	0.23	0	1	0	1	0	0	3.528	1.819	0.318	0.750388691634482	NA	0	32.2529	17	17	TRUE	0.3246
C4B63_24g281	1	2	3	4	2	3	0	0	2	1	0	3	2	0	1	1	4	1	2	2	1	1	2	0	0	2	1	0	3	2	0	1	1	3	1.32	2	1	1	1	2	2	0.707	-0.499	-0.331	0.740662877557252	NA	0	0.8651	0.5264	0.5264	TRUE	0.3419
C4B63_24g283	0	0	0	1	1	0	0	0	0	0	1	1	0	0	1	1	0	0	0	0	0	0	0	0	0	0	0	1	1	0	0	1	1	0	0.26	0	0	0	0	0	1	2.05	1.036	0.195	0.845506125794105	NA	0	25.1431	14.2942	14.2942	TRUE	0.1172
C4B63_24g287	0	0	1	5	2	1	0	0	0	0	2	0	2	0	5	0	0	0	0	1	2	1	1	0	0	0	0	2	0	2	0	4	0	0	0.71	0	1	0	1	1	1	3.599	1.848	0.618	0.536780050010081	NA	3.6758	3.1271	3.3222	3.3222	TRUE	0.7816
C4B63_24g291	0	0	0	0	0	0	0	0	0	1	0	0	0	0	0	0	0	0	0	0	0	0	0	0	0	0	1	0	0	0	0	0	0	0	0.06	0	0	0	0	0	0	2.05	1.036	0.18	0.85678972017468	NA	0	854.6265	17	17	TRUE	0.1332
C4B63_24g294	0	0	0	0	0	0	0	0	1	0	0	0	0	0	0	0	0	0	0	0	0	0	0	0	0	1	0	0	0	0	0	0	0	0	0.07	0	0	0	0	0	0	2.05	1.036	0.18	0.85678972017468	NA	0	576.588	17	17	TRUE	0.1787
C4B63_24g295	1	1	0	0	1	0	0	0	1	1	0	0	0	0	0	0	0	1	1	0	0	0	0	0	0	1	1	0	0	0	0	0	0	0	0.26	1	0	0	1	0	0	0.729	-0.457	-0.081	0.935169032083028	NA	0	25.6461	17	17	TRUE	0.0931
C4B63_24g296	0	0	0	2	0	1	0	0	0	0	0	2	0	0	1	0	0	0	0	0	1	0	1	0	0	0	0	0	2	0	0	1	0	0	0.27	0	0	0	0	1	0	1	0	0	1	NA	0	23.6891	17	17	TRUE	0.2851
C4B63_24g297	0	0	1	1	0	0	1	0	0	0	0	0	0	0	0	0	1	0	0	1	0	0	0	1	0	0	0	0	0	0	0	0	0	1	0.18	0	0	0	0	0	0	1	0	0	1	NA	0	54.6465	17	17	TRUE	0.2351
C4B63_24g298	1	0	0	0	1	0	1	0	1	0	1	0	0	0	1	0	1	1	0	0	0	0	0	1	0	1	0	1	0	0	0	1	0	1	0.36	0	0	0	1	0	1	1.462	0.548	0.142	0.887277733885849	NA	0	12.8276	6.8781	6.8781	TRUE	0.2355
C4B63_24g299	1	1	2	1	5	2	1	0	0	0	0	0	0	0	0	0	1	1	1	1	0	2	1	1	0	0	0	0	0	0	0	0	0	1	0.51	1	1	1	0	0	0	0.193	-2.372	-0.83	0.406726077618073	NA	0	6.2652	3.3134	3.3134	TRUE	0.1505
C4B63_24g300	2	4	9	11	14	6	3	1	1	3	0	4	4	0	2	3	3	2	4	6	4	5	4	4	1	1	3	0	5	5	0	2	3	2	2.91	3	5	3	1	3	2	0.464	-1.107	-1.069	0.28501981011189	NA	0	0.1808	0.1202	0.1202	TRUE	0.2404
C4B63_24g301	2	3	4	19	9	11	0	4	3	5	1	9	5	0	9	11	7	2	3	2	7	3	8	0	5	3	5	1	10	6	0	7	9	4	4.5	2	4	4	3	5	7	1.263	0.337	0.368	0.712685858735514	0.998013956387182	0.2158	0.0802	0.1113	0.1113	TRUE	0.0571
C4B63_24g302	2	2	3	1	7	2	2	1	2	1	0	5	2	0	1	1	4	2	2	2	0	2	1	3	1	2	1	0	6	2	0	1	1	3	1.73	2	1	2	1	3	2	0.535	-0.902	-0.67	0.502738421243267	NA	0	0.5071	0.3516	0.3516	TRUE	0.0335
C4B63_24g303	0	5	6	5	10	5	0	0	4	4	0	3	3	0	6	1	3	0	5	4	2	3	4	0	0	5	4	0	3	4	0	5	1	2	2.4	2	3	1	3	2	3	1.094	0.13	0.114	0.909590138369907	NA	0.7552	0.2627	0.3794	0.3794	TRUE	0.7694
C4B63_24g304	7	5	3	14	15	18	7	6	6	6	3	1	4	0	1	3	13	6	5	2	5	5	13	10	7	7	6	3	1	5	0	1	3	8	5.08	6	4	10	5	2	4	0.887	-0.174	-0.257	0.796799453753563	0.998013956387182	0.1633	0.0652	0.0823	0.0823	TRUE	0.2635
C4B63_24g305	7	6	15	23	23	9	4	1	5	4	0	13	6	0	6	5	6	6	6	9	8	7	7	6	1	6	4	0	15	7	0	5	4	4	5.62	6	8	5	3	7	4	0.49	-1.029	-1.484	0.137678024044015	0.98934586574567	0.0154	0.0555	0.0521	0.0521	TRUE	0.0402
C4B63_24g306	13	11	12	16	9	22	12	17	8	9	9	3	7	0	12	13	18	11	12	7	6	3	16	17	20	9	9	8	3	9	0	10	11	12	9.56	12	5	18	9	4	11	0.761	-0.393	-0.861	0.389315868867166	0.998013956387182	0	0.0292	0.0241	0.0241	TRUE	0.1984
C4B63_24g307	5	2	3	10	19	4	2	4	5	2	5	4	4	0	3	6	6	4	2	2	4	6	3	3	5	6	2	5	5	5	0	2	5	4	3.62	3	4	4	4	3	4	1.219	0.286	0.357	0.72127328708574	NA	0	0.1196	0.0973	0.0973	TRUE	0.1427
C4B63_24g308	0	0	0	1	1	2	1	1	1	0	0	0	0	0	0	2	0	0	0	0	0	0	1	1	1	1	0	0	0	0	0	0	2	0	0.45	0	0	1	0	0	1	2.05	1.036	0.294	0.768754803725235	NA	0	8.2515	5.1577	5.1577	TRUE	0.3249
C4B63_24g309	1	2	1	2	0	0	0	0	0	1	5	2	3	0	0	2	0	1	2	1	1	0	0	0	0	0	1	5	2	4	0	0	2	0	1.03	2	1	0	2	2	1	1.299	0.377	0.206	0.836885410522496	NA	0	1.4209	1.331	1.331	TRUE	0.1223
C4B63_24g310	11	11	12	31	22	34	35	17	6	15	8	12	7	0	27	24	27	10	12	7	11	7	25	50	20	7	15	7	14	9	0	22	20	17	14.81	11	8	32	10	8	20	0.922	-0.117	-0.247	0.804885837011647	0.998013956387182	0.0697	0.0213	0.0322	0.0322	TRUE	0.1704
C4B63_24g312	0	1	1	2	2	1	1	0	2	1	0	0	0	0	0	0	2	0	1	1	1	1	1	1	0	2	1	0	0	0	0	0	0	1	0.57	0	1	1	1	0	0	2.129	1.09	0.416	0.677765892920868	NA	0	4.948	2.4655	2.4655	TRUE	0.0829
C4B63_24g313	2	0	1	0	0	0	1	0	1	1	0	0	0	0	0	0	0	2	0	1	0	0	0	1	0	1	1	0	0	0	0	0	0	0	0.35	1	0	0	1	0	0	0.8	-0.322	-0.065	0.948266424473396	NA	0	13.8252	13.0048	13.0048	TRUE	0.2978
C4B63_24g314	0	0	8	2	5	0	2	2	0	2	0	2	3	0	2	2	3	0	0	5	1	2	0	3	2	0	2	0	2	4	0	2	2	2	1.51	0	3	2	1	2	2	3.781	1.919	0.944	0.3451673002202	NA	0	0.6653	0.5775	0.5775	TRUE	0.1916
C4B63_24g315	8	8	10	8	10	3	0	1	3	5	3	6	0	0	6	10	11	7	8	6	3	3	2	0	1	3	5	3	7	0	0	5	9	7	4.08	8	4	1	4	2	7	0.482	-1.054	-1.545	0.12236883777551	NA	0.0323	0.0957	0.0843	0.0843	TRUE	0.7768
C4B63_24g317	0	0	2	4	4	1	0	1	1	1	1	1	1	0	0	2	4	0	0	1	1	1	1	0	1	1	1	1	1	1	0	0	2	3	0.91	0	1	1	1	1	2	5.721	2.516	1.232	0.217850279864791	NA	0	1.8358	0.804	0.804	TRUE	0.0956
C4B63_24g318	2	1	1	3	2	1	0	0	0	1	2	1	0	0	2	2	4	2	1	1	1	1	1	0	0	0	1	2	1	0	0	2	2	3	0.92	2	1	0	1	0	2	0.693	-0.528	-0.32	0.748704698466174	NA	0	1.7941	0.7482	0.7482	TRUE	0.0657
C4B63_24g319	3	5	10	15	17	4	3	4	1	7	2	2	3	0	7	3	8	3	5	6	5	5	3	4	5	1	7	2	2	4	0	6	3	5	3.88	4	5	4	3	2	5	0.868	-0.204	-0.263	0.792775278865342	NA	0	0.105	0.0771	0.0771	TRUE	0.4355
C4B63_24g320	3	0	5	8	8	7	1	5	2	6	2	4	2	0	3	3	9	3	0	3	3	3	5	1	6	2	6	2	5	2	0	2	3	6	3.02	2	3	4	3	2	4	2.373	1.247	1.169	0.242570421167737	NA	0	0.1685	0.1295	0.1295	TRUE	0.079
C4B63_24g322	1	4	0	3	4	2	1	1	2	2	1	1	0	0	1	3	2	1	4	0	1	1	1	1	1	2	2	1	1	0	0	1	3	1	1.32	2	1	1	2	0	2	0.685	-0.547	-0.427	0.669078593770896	NA	0	0.8651	0.4729	0.4729	TRUE	0.1099
C4B63_24g323	3	2	0	3	6	3	0	2	1	3	0	2	0	0	2	4	2	3	2	0	1	2	2	0	2	1	3	0	2	0	0	2	3	1	1.47	2	1	1	1	1	2	0.569	-0.814	-0.602	0.54692070392838	NA	0	0.7026	0.5119	0.5119	TRUE	0.1435
C4B63_24g324	0	0	2	1	1	0	0	1	0	0	0	0	0	0	1	1	1	0	0	1	0	0	0	0	1	0	0	0	0	0	0	1	1	1	0.32	0	0	0	0	0	1	1	0	0	1	NA	0	16.5082	8.0208	8.0208	TRUE	0.1652
C4B63_24g325	1	1	1	2	2	4	4	1	3	1	4	0	0	0	0	1	1	1	1	1	1	1	3	6	1	3	1	4	0	0	0	0	1	1	1.37	1	1	3	3	0	1	2.808	1.489	1.032	0.302296751074522	NA	0	0.8064	0.4518	0.4518	TRUE	0.0269
C4B63_24g326	2	1	1	0	1	0	0	0	0	1	0	0	0	0	0	0	0	2	1	1	0	0	0	0	0	0	1	0	0	0	0	0	0	0	0.28	2	0	0	0	0	0	0.258	-1.952	-0.347	0.728326770823537	NA	0	21.7594	17	17	TRUE	0.1332
C4B63_24g328	0	0	4	10	18	2	1	0	1	1	1	11	8	0	0	0	2	0	0	2	4	6	1	1	0	1	1	1	12	10	0	0	0	1	2.43	0	4	1	1	7	0	5.71	2.513	1.42	0.15573835882506	NA	0	0.2557	0.2076	0.2076	TRUE	0.127
C4B63_24g329	2	4	2	14	14	15	5	9	5	9	5	3	3	0	14	4	3	2	4	1	5	5	11	7	11	6	9	5	3	4	0	11	3	2	5.18	3	4	10	7	2	5	2.207	1.142	1.473	0.140826253525776	0.98934586574567	0.1656	0.0631	0.0849	0.0849	TRUE	0.7287
C4B63_24g330	3	2	1	4	1	2	3	0	0	2	2	1	1	0	4	1	2	3	2	1	1	0	1	4	0	0	2	2	1	1	0	3	1	1	1.43	2	1	2	1	1	2	0.555	-0.851	-0.641	0.521422302332443	NA	0	0.7367	0.4655	0.4655	TRUE	0.0768
C4B63_24g335	2	3	2	7	11	2	0	0	1	4	4	3	4	0	3	0	2	2	3	1	3	4	1	0	0	1	4	4	3	5	0	2	0	1	2.02	2	3	0	3	3	1	1.234	0.303	0.29	0.771741113847922	NA	0	0.3701	0.2563	0.2563	TRUE	0.2057
C4B63_24g336	1	1	4	3	7	3	0	2	2	1	3	1	0	0	5	0	1	1	1	2	1	2	2	0	2	2	1	3	1	0	0	4	0	1	1.42	1	2	1	2	0	2	2.099	1.069	0.711	0.477182279547287	NA	0	0.751	0.5041	0.5041	TRUE	0.5494
C4B63_24g340	0	0	1	1	4	1	0	1	0	0	0	2	0	0	1	0	2	0	0	1	0	1	1	0	1	0	0	0	2	0	0	1	0	1	0.5	0	1	1	0	1	1	1	0	0	1	NA	0	6.4692	3.5095	3.5095	TRUE	0.1522
C4B63_24g341	1	0	4	3	3	1	0	0	0	0	0	1	1	0	0	0	0	1	0	2	1	1	1	0	0	0	0	0	1	1	0	0	0	0	0.5	0	1	0	0	1	0	0.397	-1.334	-0.415	0.678171918243348	NA	0	6.5222	4.0038	4.0038	TRUE	0.113
C4B63_24g342	2	3	8	14	8	4	2	2	0	2	0	2	0	0	3	4	0	2	3	5	5	3	3	3	2	0	2	0	2	0	0	2	3	0	2.1	2	4	3	1	1	2	0.277	-1.852	-1.334	0.182072478275463	NA	0	0.3444	0.2701	0.2701	TRUE	0.3932
C4B63_24g346	0	2	4	8	3	0	0	1	0	3	1	3	1	0	1	0	2	0	2	2	3	1	0	0	1	0	3	1	3	1	0	1	0	1	1.19	1	2	0	1	1	1	1.319	0.399	0.238	0.811775198710076	NA	0	1.0685	0.7404	0.7404	TRUE	0.1179
C4B63_24g347	2	2	1	3	1	2	1	0	1	2	2	0	1	0	2	2	1	2	2	1	1	0	1	1	0	1	2	2	0	1	0	2	2	1	1.11	2	1	1	2	0	2	0.868	-0.205	-0.15	0.880751224526821	NA	0	1.227	0.5327	0.5327	TRUE	0.1187
C4B63_24g352	2	3	6	9	10	2	0	1	10	6	2	2	1	0	2	3	8	2	3	4	3	3	1	0	1	11	6	2	2	1	0	2	3	5	2.92	2	3	1	6	1	3	2.572	1.363	1.532	0.125585560683205	NA	0	0.18	0.1524	0.1524	TRUE	0.0204
C4B63_24g356	2	0	7	7	5	9	1	3	0	4	4	3	1	0	3	8	10	2	0	4	3	2	7	1	4	0	4	4	3	1	0	2	7	6	2.92	1	3	4	3	1	5	2.803	1.487	1.169	0.242601865959857	NA	0	0.1793	0.1725	0.1725	TRUE	0.0936
C4B63_24g357	3	4	6	8	9	7	2	1	2	0	4	3	0	0	3	4	8	3	4	4	3	3	5	3	1	2	0	4	3	0	0	2	3	5	2.69	4	3	3	2	1	3	0.596	-0.748	-0.782	0.434444986142054	NA	0	0.2094	0.1561	0.1561	TRUE	0.1796
C4B63_24g360	3	0	0	5	3	3	0	0	1	2	1	1	0	0	1	1	2	3	0	0	2	1	2	0	0	1	2	1	1	0	0	1	1	1	0.92	2	1	1	1	0	1	0.99	-0.015	-0.009	0.993180847698105	NA	0	1.8061	1.0768	1.0768	TRUE	0.2887
C4B63_24g361	0	0	1	3	1	1	0	3	0	0	3	3	0	0	2	2	3	0	0	1	1	0	1	0	4	0	0	3	3	0	0	2	2	2	1.04	0	1	2	1	1	2	5.473	2.452	1.13	0.258287509246142	NA	0	1.4011	1.095	1.095	TRUE	0.4737
C4B63_24g365	12	9	7	15	14	23	8	17	7	7	7	8	5	0	14	10	26	10	10	4	5	5	17	11	20	8	7	6	9	6	0	11	9	17	9.13	10	5	16	7	5	12	0.704	-0.506	-1.028	0.303865836041428	0.998013956387182	0	0.0305	0.0253	0.0253	TRUE	0.1086
C4B63_24g988c	0	0	1	0	0	0	0	0	0	0	1	1	0	0	0	0	0	0	0	1	0	0	0	0	0	0	0	1	1	0	0	0	0	0	0.16	0	0	0	0	0	0	2.05	1.036	0.18	0.856795052890864	NA	0	71.656	17	17	TRUE	0.2978
C4B63_250g10	7	12	4	13	10	17	17	4	5	12	9	5	4	0	21	14	26	6	13	2	5	3	12	24	5	6	12	8	6	5	0	17	12	17	8.95	10	3	14	9	4	15	0.949	-0.075	-0.148	0.882106914493991	0.998013956387182	0.0919	0.0311	0.0395	0.0395	TRUE	0.0374
C4B63_250g11	0	1	2	0	1	1	1	0	0	0	1	0	0	0	0	0	0	0	1	1	0	0	1	1	0	0	0	1	0	0	0	0	0	0	0.34	0	0	1	0	0	0	0.702	-0.51	-0.111	0.911606040211988	NA	0	14.7746	10.2533	10.2533	TRUE	0.038
C4B63_250g13	1	0	0	0	3	0	1	0	0	0	1	0	1	0	0	0	0	1	0	0	0	1	0	1	0	0	0	1	0	1	0	0	0	0	0.32	0	0	0	0	0	0	0.776	-0.365	-0.068	0.945784223926068	NA	0	16.4968	14.692	14.692	TRUE	0.4804
C4B63_250g14	0	0	0	2	0	1	0	0	0	1	0	0	0	0	1	0	0	0	0	0	1	0	1	0	0	0	1	0	0	0	0	1	0	0	0.19	0	0	0	0	0	0	2.05	1.036	0.18	0.856799623329677	NA	0	47.7711	17	17	TRUE	0.2851
C4B63_250g15	0	1	1	0	1	0	0	0	0	0	0	0	0	0	0	0	0	0	1	1	0	0	0	0	0	0	0	0	0	0	0	0	0	0	0.12	0	0	0	0	0	0	0.358	-1.484	-0.259	0.795501683763155	NA	0	137.8448	17	17	TRUE	0.0217
C4B63_250g17	2	0	2	7	4	2	0	4	2	2	2	1	1	0	1	3	5	2	0	1	3	1	1	0	5	2	2	2	1	1	0	1	3	3	1.64	1	2	2	2	1	2	2.161	1.112	0.786	0.431989745380026	NA	0	0.5596	0.3397	0.3397	TRUE	0.112
C4B63_250g18	5	1	2	3	2	7	3	1	2	2	1	1	1	0	2	3	6	4	1	1	1	1	5	4	1	2	2	1	1	1	0	2	3	4	2.03	2	1	3	2	1	3	0.603	-0.73	-0.674	0.500232832200571	NA	0	0.3696	0.2312	0.2312	TRUE	0.1421
C4B63_250g19	5	2	6	5	7	4	2	1	1	3	1	2	3	0	3	6	5	4	2	4	2	2	3	3	1	1	3	1	2	4	0	2	5	3	2.52	3	3	2	2	2	3	0.507	-0.98	-0.991	0.321476823725098	NA	0	0.2384	0.1484	0.1484	TRUE	0.0917
C4B63_250g20	0	1	0	0	1	0	0	0	0	0	0	0	1	0	1	0	0	0	1	0	0	0	0	0	0	0	0	0	0	1	0	1	0	0	0.2	0	0	0	0	0	0	0.358	-1.484	-0.259	0.795496859398883	NA	0	43.0451	17	17	TRUE	0.1583
C4B63_250g21	2	1	5	5	11	1	1	2	5	2	1	2	3	0	2	1	5	2	1	3	2	4	1	1	2	6	2	1	2	4	0	2	1	3	2.11	2	3	1	3	2	2	1.928	0.947	0.815	0.415002808695966	NA	0	0.3404	0.2286	0.2286	TRUE	0.1471
C4B63_250g22	0	0	3	3	2	0	0	0	1	0	0	1	2	0	1	1	0	0	0	2	1	1	0	0	0	1	0	0	1	2	0	1	1	0	0.59	0	1	0	0	1	1	2.05	1.036	0.365	0.714808896476167	NA	0	4.7039	2.6338	2.6338	TRUE	0.0624
C4B63_250g23	3	2	1	6	4	2	1	1	0	2	1	2	2	0	3	2	2	3	2	1	2	1	1	1	1	0	2	1	2	2	0	2	2	1	1.52	2	1	1	1	1	2	0.42	-1.253	-0.97	0.331903972376008	NA	0	0.6536	0.3152	0.3152	TRUE	0.113
C4B63_250g24	18	16	16	24	20	45	12	26	11	8	9	6	5	0	15	21	28	16	17	10	9	6	33	17	30	12	8	8	7	6	0	12	18	18	13.38	16	8	27	9	4	16	0.58	-0.787	-1.9	0.0573901375165045	0.781518637357106	0.0117	0.0226	0.0207	0.0207	TRUE	0.1445
C4B63_250g25	28	28	15	33	44	51	27	32	16	28	21	14	8	0	33	40	54	24	30	9	12	14	37	38	38	18	27	19	16	10	0	26	34	35	22.84	27	12	38	21	9	32	0.813	-0.299	-0.978	0.328055275673725	0.998013956387182	0	0.0181	0.0141	0.0141	TRUE	0.1441
C4B63_251g1	1	0	0	0	1	2	1	0	0	0	0	0	0	0	0	0	1	1	0	0	0	0	1	1	0	0	0	0	0	0	0	0	0	1	0.28	0	0	1	0	0	0	0.399	-1.327	-0.231	0.817019172166093	NA	0	21.7759	17	17	TRUE	0.0987
C4B63_251g10	0	0	1	1	0	0	0	0	0	0	1	0	1	0	0	0	0	0	0	1	0	0	0	0	0	0	0	1	0	1	0	0	0	0	0.18	0	0	0	0	0	0	2.05	1.036	0.18	0.856798208555494	NA	0	51.3335	17	17	TRUE	0.125
C4B63_251g11	1	1	0	0	1	1	0	0	0	2	1	0	0	0	0	1	0	1	1	0	0	0	1	0	0	0	2	1	0	0	0	0	1	0	0.4	1	0	0	1	0	0	1.008	0.012	0.003	0.99735264579355	NA	0	10.5448	6.0153	6.0153	TRUE	0.0484
C4B63_251g12	0	0	0	0	0	0	0	0	0	0	0	0	0	0	0	0	0	0	0	0	0	0	0	0	0	0	0	0	0	0	0	0	0	0	0	0	0	0	0	0	0	NA	NA	NA	NA	NA	NA	NA	NA	NA	NA	NA
C4B63_251g13	0	0	0	0	0	0	0	0	0	0	0	0	0	0	0	0	0	0	0	0	0	0	0	0	0	0	0	0	0	0	0	0	0	0	0	0	0	0	0	0	0	NA	NA	NA	NA	NA	NA	NA	NA	NA	NA	NA
C4B63_251g14	0	0	0	0	0	0	0	0	0	0	0	0	0	0	0	0	0	0	0	0	0	0	0	0	0	0	0	0	0	0	0	0	0	0	0	0	0	0	0	0	0	NA	NA	NA	NA	NA	NA	NA	NA	NA	NA	NA
C4B63_251g15	0	0	0	0	0	0	0	0	0	0	0	0	0	0	0	0	0	0	0	0	0	0	0	0	0	0	0	0	0	0	0	0	0	0	0	0	0	0	0	0	0	NA	NA	NA	NA	NA	NA	NA	NA	NA	NA	NA
C4B63_251g16	0	0	0	0	0	0	0	0	0	0	0	0	0	0	0	0	0	0	0	0	0	0	0	0	0	0	0	0	0	0	0	0	0	0	0	0	0	0	0	0	0	NA	NA	NA	NA	NA	NA	NA	NA	NA	NA	NA
C4B63_251g17	0	0	0	0	0	0	0	0	0	0	0	0	0	0	0	0	0	0	0	0	0	0	0	0	0	0	0	0	0	0	0	0	0	0	0	0	0	0	0	0	0	NA	NA	NA	NA	NA	NA	NA	NA	NA	NA	NA
C4B63_251g18	0	0	0	0	0	0	0	0	0	0	0	0	0	0	0	0	0	0	0	0	0	0	0	0	0	0	0	0	0	0	0	0	0	0	0	0	0	0	0	0	0	NA	NA	NA	NA	NA	NA	NA	NA	NA	NA	NA
C4B63_251g19	0	0	0	0	0	2	0	0	0	0	3	0	0	0	1	3	3	0	0	0	0	0	1	0	0	0	0	3	0	0	0	1	3	2	0.56	0	0	0	1	0	2	5.318	2.411	0.647	0.517577046714808	NA	11.2581	5.1507	6.3727	6.3727	TRUE	0.2694
C4B63_251g2	0	0	0	0	0	0	0	0	0	0	0	0	0	0	0	0	0	0	0	0	0	0	0	0	0	0	0	0	0	0	0	0	0	0	0	0	0	0	0	0	0	NA	NA	NA	NA	NA	NA	NA	NA	NA	NA	NA
C4B63_251g20	0	0	0	0	0	0	0	0	0	0	0	0	0	0	0	0	0	0	0	0	0	0	0	0	0	0	0	0	0	0	0	0	0	0	0	0	0	0	0	0	0	NA	NA	NA	NA	NA	NA	NA	NA	NA	NA	NA
C4B63_251g3	0	0	0	0	0	0	0	0	0	0	0	0	0	0	0	0	0	0	0	0	0	0	0	0	0	0	0	0	0	0	0	0	0	0	0	0	0	0	0	0	0	NA	NA	NA	NA	NA	NA	NA	NA	NA	NA	NA
C4B63_251g4	0	0	1	1	1	0	0	0	0	1	0	0	0	0	0	0	0	0	0	1	0	0	0	0	0	0	1	0	0	0	0	0	0	0	0.13	0	0	0	0	0	0	2.05	1.036	0.18	0.856796472431477	NA	0	101.9366	17	17	TRUE	0.1332
C4B63_251g5	1	0	1	0	0	0	0	0	0	0	0	0	0	0	0	0	1	1	0	1	0	0	0	0	0	0	0	0	0	0	0	0	0	1	0.13	0	0	0	0	0	0	0.399	-1.327	-0.231	0.817023367375754	NA	0	119.1495	17	17	TRUE	0.2978
C4B63_251g7	0	0	0	1	1	0	0	0	0	0	0	0	0	0	0	0	0	0	0	0	0	0	0	0	0	0	0	0	0	0	0	0	0	0	0.04	0	0	0	0	0	0	1	0	0	1	NA	0	2467.9606	17	17	TRUE	0.0497
C4B63_251g8	0	0	0	0	0	0	0	0	0	0	0	0	0	0	0	0	0	0	0	0	0	0	0	0	0	0	0	0	0	0	0	0	0	0	0	0	0	0	0	0	0	NA	NA	NA	NA	NA	NA	NA	NA	NA	NA	NA
C4B63_252g10	1	1	1	5	0	0	0	0	0	0	1	1	0	0	1	2	0	1	1	1	2	0	0	0	0	0	0	1	1	0	0	1	2	0	0.52	1	1	0	0	0	1	0.376	-1.411	-0.474	0.635505607819505	NA	0	5.9009	3.7068	3.7068	TRUE	0.0596
C4B63_252g11	0	0	0	0	0	0	0	0	0	0	1	0	0	0	0	0	0	0	0	0	0	0	0	0	0	0	0	1	0	0	0	0	0	0	0.05	0	0	0	0	0	0	2.05	1.036	0.18	0.85678972017468	NA	0	1005.2781	17	17	TRUE	0.1172
C4B63_252g12	0	1	0	0	0	0	0	0	0	0	0	0	0	0	1	0	0	0	1	0	0	0	0	0	0	0	0	0	0	0	0	1	0	0	0.11	0	0	0	0	0	0	0.358	-1.484	-0.259	0.795506740578894	NA	0	163.7926	17	17	TRUE	0.1583
C4B63_252g13	0	0	0	0	1	0	0	0	0	0	0	0	0	0	0	0	2	0	0	0	0	0	0	0	0	0	0	0	0	0	0	0	0	1	0.09	0	0	0	0	0	0	1	0	0	1	NA	0	232.6837	17	17	TRUE	0.3245
C4B63_252g14	2	0	2	2	6	6	1	7	1	2	0	1	2	0	5	4	3	2	0	1	1	2	4	1	8	1	2	0	1	2	0	4	3	2	2.1	1	1	4	1	1	3	1.078	0.109	0.074	0.941374590980303	NA	0	0.3444	0.2475	0.2475	TRUE	0.0313
C4B63_252g15	0	0	0	0	0	0	0	0	0	0	0	0	0	0	0	0	0	0	0	0	0	0	0	0	0	0	0	0	0	0	0	0	0	0	0	0	0	0	0	0	0	NA	NA	NA	NA	NA	NA	NA	NA	NA	NA	NA
C4B63_252g20	0	0	0	2	0	0	1	0	0	0	0	0	0	0	0	0	0	0	0	0	1	0	0	1	0	0	0	0	0	0	0	0	0	0	0.13	0	0	0	0	0	0	1	0	0	1	NA	0	118.3624	17	17	TRUE	0.2851
C4B63_252g21	0	2	2	3	2	0	2	3	0	1	0	3	3	0	1	2	1	0	2	1	1	1	0	3	4	0	1	0	3	4	0	1	2	1	1.33	1	1	2	0	2	1	0.364	-1.457	-0.79	0.429606297673107	NA	0	0.851	0.5831	0.5831	TRUE	0.4253
C4B63_252g22	2	0	2	0	0	0	2	1	0	0	1	2	0	0	0	1	4	2	0	1	0	0	0	3	1	0	0	1	2	0	0	0	1	3	0.8	1	0	1	0	1	1	0.404	-1.307	-0.495	0.620380675376054	NA	0	2.4456	2.5699	2.5699	TRUE	0.1182
C4B63_252g23	0	0	1	0	1	0	0	0	0	0	0	0	0	0	0	0	0	0	0	1	0	0	0	0	0	0	0	0	0	0	0	0	0	0	0.06	0	0	0	0	0	0	1	0	0	1	NA	0	949.2872	17	17	TRUE	0.003
C4B63_252g9	0	1	0	1	3	0	0	0	0	0	0	2	0	0	0	2	0	0	1	0	0	1	0	0	0	0	0	0	2	0	0	0	2	0	0.37	0	0	0	0	1	1	0.36	-1.476	-0.302	0.762791762612786	NA	0	11.7984	11.8779	11.8779	TRUE	0.3248
C4B63_253g10	0	1	0	0	0	0	0	0	0	0	1	0	1	0	0	0	0	0	1	0	0	0	0	0	0	0	0	1	0	1	0	0	0	0	0.19	0	0	0	0	0	0	0.696	-0.522	-0.091	0.927347135859684	NA	0	48.8946	17	17	TRUE	0.1172
C4B63_253g12	0	1	0	4	2	0	0	0	3	3	1	0	0	1	0	0	2	0	1	0	1	1	0	0	0	3	3	1	0	0	11	0	0	1	1.34	0	1	0	2	4	0	4.897	2.292	1.082	0.279442282347056	NA	2.6195	0.8363	1.2913	1.2913	TRUE	0.7592
C4B63_253g13	0	0	0	0	0	0	0	0	0	0	0	0	0	0	0	0	0	0	0	0	0	0	0	0	0	0	0	0	0	0	0	0	0	0	0	0	0	0	0	0	0	NA	NA	NA	NA	NA	NA	NA	NA	NA	NA	NA
C4B63_253g14	0	0	0	1	0	0	0	0	0	0	0	1	0	0	0	0	0	0	0	0	0	0	0	0	0	0	0	0	1	0	0	0	0	0	0.09	0	0	0	0	0	0	1	0	0	1	NA	0	277.1497	17	17	TRUE	0.1025
C4B63_253g15	0	0	0	1	1	0	1	0	1	0	0	0	0	0	0	0	0	0	0	0	0	0	0	1	0	1	0	0	0	0	0	0	0	0	0.19	0	0	0	0	0	0	2.05	1.036	0.18	0.856796976901928	NA	0	48.0515	17	17	TRUE	0.2351
C4B63_253g16	1	0	1	1	1	4	2	4	2	2	5	1	0	0	5	0	2	1	0	1	0	0	3	3	5	2	2	5	1	0	0	4	0	1	1.64	0	0	4	3	0	2	6.276	2.65	1.562	0.118311116068555	NA	0	0.5617	0.3772	0.3772	TRUE	0.175
C4B63_253g18	0	0	0	0	0	1	0	0	0	0	0	0	0	0	0	0	0	0	0	0	0	0	1	0	0	0	0	0	0	0	0	0	0	0	0.04	0	0	0	0	0	0	1	0	0	1	NA	0	1988.0676	17	17	TRUE	0.0557
C4B63_253g20	0	0	0	0	0	0	0	0	0	0	0	0	0	0	0	0	0	0	0	0	0	0	0	0	0	0	0	0	0	0	0	0	0	0	0	0	0	0	0	0	0	NA	NA	NA	NA	NA	NA	NA	NA	NA	NA	NA
C4B63_253g22	0	1	3	3	6	1	1	1	0	1	0	1	0	0	1	2	1	0	1	2	1	2	1	1	1	0	1	0	1	0	0	1	2	1	0.85	0	2	1	0	0	1	0.742	-0.43	-0.196	0.844974387657382	NA	0	2.1236	0.8557	0.8557	TRUE	0.1332
C4B63_253g23	0	1	2	3	4	1	0	0	0	0	0	0	1	0	0	1	2	0	1	1	1	1	1	0	0	0	0	0	0	1	0	0	1	1	0.52	0	1	0	0	0	1	0.371	-1.431	-0.484	0.628713626020925	NA	0	6.1205	3.1326	3.1326	TRUE	0.1108
C4B63_253g24	0	0	0	0	0	0	0	0	0	0	0	0	0	0	0	0	0	0	0	0	0	0	0	0	0	0	0	0	0	0	0	0	0	0	0	0	0	0	0	0	0	NA	NA	NA	NA	NA	NA	NA	NA	NA	NA	NA
C4B63_253g8	6	1	1	4	2	10	4	3	3	5	1	2	1	0	6	4	1	5	1	1	1	1	7	6	4	3	5	1	2	1	0	5	3	1	2.77	3	1	6	3	1	3	0.932	-0.102	-0.11	0.912297086526147	NA	0	0.1987	0.1859	0.1859	TRUE	0.1495
C4B63_253g9	0	0	0	0	0	0	1	1	1	0	0	0	0	0	0	0	1	0	0	0	0	0	0	1	1	1	0	0	0	0	0	0	0	1	0.26	0	0	1	0	0	0	2.05	1.036	0.18	0.856798041876998	NA	0	25.6137	17	17	TRUE	0.1787
C4B63_254g15	0	1	1	0	0	0	0	0	0	0	1	0	0	0	0	0	0	0	1	1	0	0	0	0	0	0	0	1	0	0	0	0	0	0	0.15	0	0	0	0	0	0	0.696	-0.522	-0.091	0.927347660503969	NA	0	76.4745	17	17	TRUE	0.2978
C4B63_254g29	1	0	0	0	2	0	0	0	1	1	0	0	0	0	0	0	0	1	0	0	0	1	0	0	0	1	1	0	0	0	0	0	0	0	0.21	0	0	0	1	0	0	1.506	0.591	0.104	0.917429682549408	NA	0	37.6702	17	17	TRUE	0.2678
C4B63_255g12	0	0	0	0	0	0	0	0	0	0	0	0	0	0	0	0	0	0	0	0	0	0	0	0	0	0	0	0	0	0	0	0	0	0	0	0	0	0	0	0	0	NA	NA	NA	NA	NA	NA	NA	NA	NA	NA	NA
C4B63_255g133c	1	1	0	2	0	0	0	0	0	1	2	0	0	0	0	1	2	1	1	0	1	0	0	0	0	0	1	2	0	0	0	0	1	1	0.45	1	0	0	1	0	1	0.993	-0.01	-0.003	0.997574276068428	NA	0	8.1673	5.2867	5.2867	TRUE	0.0598
C4B63_255g15	2	2	2	1	1	5	1	2	1	3	0	1	1	0	1	3	3	2	2	1	0	0	4	1	2	1	3	0	1	1	0	1	3	2	1.47	2	0	2	1	1	2	0.703	-0.508	-0.387	0.698775359267243	NA	0	0.7027	0.3934	0.3934	TRUE	0.1443
C4B63_255g16	1	5	1	0	2	2	2	0	0	3	2	2	1	0	2	4	3	1	5	1	0	1	1	3	0	0	3	2	2	1	0	2	3	2	1.58	3	1	1	2	1	2	0.551	-0.86	-0.695	0.487021999224878	NA	0	0.6023	0.4457	0.4457	TRUE	0.0842
C4B63_255g20	4	0	13	15	16	1	4	3	4	3	3	8	7	0	4	6	4	3	0	8	5	5	1	6	4	5	3	3	9	9	0	3	5	3	4.16	2	6	4	4	6	4	1.785	0.836	0.894	0.371239136293331	NA	0.0173	0.0922	0.0801	0.0801	TRUE	0.2305
C4B63_255g21	0	0	0	0	2	1	0	1	1	2	0	0	0	0	1	1	3	0	0	0	0	1	1	0	1	1	2	0	0	0	0	1	1	2	0.54	0	0	1	1	0	1	5.815	2.54	0.882	0.37777235575796	NA	0	5.5151	3.186	3.186	TRUE	0.0876
C4B63_255g23	2	3	3	2	2	4	1	2	2	1	5	2	2	0	2	1	2	2	3	2	1	1	3	1	2	2	1	5	2	2	0	2	1	1	1.83	2	1	2	3	1	1	1.102	0.14	0.132	0.894672725843377	NA	0	0.4515	0.2554	0.2554	TRUE	0.0956
C4B63_255g24	0	1	2	1	3	7	1	2	0	1	2	0	1	0	1	3	5	0	1	1	0	1	5	1	2	0	1	2	0	1	0	1	3	3	1.36	0	1	3	1	0	2	2.04	1.028	0.548	0.583503678410626	NA	0	0.8136	0.483	0.483	TRUE	0.1512
C4B63_256g19	0	3	1	3	6	1	0	2	0	1	3	3	1	0	0	2	1	0	3	1	1	2	1	0	2	0	1	3	3	1	0	0	2	1	1.21	2	1	1	1	1	1	0.857	-0.223	-0.141	0.887888449119783	NA	0	1.026	0.7524	0.7524	TRUE	0.0905
