## Supplemental Files 1-4 for "Two distinct *Trypanosoma* eIF4F complexes co-exist, bind different mRNAs and are regulated during nutritional stress": E4EPIvsIGGEPI.complete.txt (part 2 of 3)

Id	IGGEPI-1	IGGEPI-2	IGGM-1	IGGM-2	IGGM-3	IGGST-1	IGGST-2	IGGST-3	E4EPI-1	E4EPI-2	E4EPI-3	E4M-1	E4M-2	E4M-3	E4ST-1	E4ST-2	E4ST-3	norm.IGGEPI-1	norm.IGGEPI-2	norm.IGGM-1	norm.IGGM-2	norm.IGGM-3	norm.IGGST-1	norm.IGGST-2	norm.IGGST-3	norm.E4EPI-1	norm.E4EPI-2	norm.E4EPI-3	norm.E4M-1	norm.E4M-2	norm.E4M-3	norm.E4ST-1	norm.E4ST-2	norm.E4ST-3	baseMean	IGGEPI	IGGM	IGGST	E4EPI	E4M	E4ST	FoldChange	log2FoldChange	stat	pvalue	padj	dispGeneEst	dispFit	dispMAP	dispersion	betaConv	maxCooks
C4B63_256g21	1	0	0	1	2	0	0	0	4	0	1	0	0	0	1	0	4	1	0	0	0	1	0	0	0	5	0	1	0	0	0	1	0	3	0.63	0	0	0	2	0	1	3.836	1.94	0.661	0.508593713070971	NA	0	4.0618	3.583	3.583	TRUE	0.0807
C4B63_256g22	0	0	0	0	0	0	0	0	0	0	0	0	0	0	0	0	0	0	0	0	0	0	0	0	0	0	0	0	0	0	0	0	0	0	0	0	0	0	0	0	0	NA	NA	NA	NA	NA	NA	NA	NA	NA	NA	NA
C4B63_256g23	0	0	0	0	0	0	0	0	0	0	0	0	0	0	0	0	0	0	0	0	0	0	0	0	0	0	0	0	0	0	0	0	0	0	0	0	0	0	0	0	0	NA	NA	NA	NA	NA	NA	NA	NA	NA	NA	NA
C4B63_257g11	0	0	0	0	0	0	0	0	0	0	0	0	0	0	0	0	0	0	0	0	0	0	0	0	0	0	0	0	0	0	0	0	0	0	0	0	0	0	0	0	0	NA	NA	NA	NA	NA	NA	NA	NA	NA	NA	NA
C4B63_257g12	0	0	0	0	0	0	0	0	0	0	0	0	0	0	0	0	0	0	0	0	0	0	0	0	0	0	0	0	0	0	0	0	0	0	0	0	0	0	0	0	0	NA	NA	NA	NA	NA	NA	NA	NA	NA	NA	NA
C4B63_257g13	0	0	0	0	0	0	0	0	0	0	0	0	0	0	0	0	0	0	0	0	0	0	0	0	0	0	0	0	0	0	0	0	0	0	0	0	0	0	0	0	0	NA	NA	NA	NA	NA	NA	NA	NA	NA	NA	NA
C4B63_257g14	0	0	0	0	0	0	0	0	0	0	0	0	0	0	0	0	0	0	0	0	0	0	0	0	0	0	0	0	0	0	0	0	0	0	0	0	0	0	0	0	0	NA	NA	NA	NA	NA	NA	NA	NA	NA	NA	NA
C4B63_257g15	0	0	0	0	0	0	0	0	0	0	0	0	0	0	0	0	0	0	0	0	0	0	0	0	0	0	0	0	0	0	0	0	0	0	0	0	0	0	0	0	0	NA	NA	NA	NA	NA	NA	NA	NA	NA	NA	NA
C4B63_257g16	0	0	0	0	0	0	0	0	0	0	0	0	0	0	0	0	0	0	0	0	0	0	0	0	0	0	0	0	0	0	0	0	0	0	0	0	0	0	0	0	0	NA	NA	NA	NA	NA	NA	NA	NA	NA	NA	NA
C4B63_257g17	0	0	0	0	0	0	0	0	0	0	0	0	0	0	0	0	1	0	0	0	0	0	0	0	0	0	0	0	0	0	0	0	0	1	0.04	0	0	0	0	0	0	1	0	0	1	NA	0	3007.3086	17	17	TRUE	0.0959
C4B63_257g18	0	0	0	0	0	0	0	0	0	0	0	0	0	0	0	0	0	0	0	0	0	0	0	0	0	0	0	0	0	0	0	0	0	0	0	0	0	0	0	0	0	NA	NA	NA	NA	NA	NA	NA	NA	NA	NA	NA
C4B63_257g19	0	0	0	0	0	0	0	0	0	0	0	0	0	0	0	0	0	0	0	0	0	0	0	0	0	0	0	0	0	0	0	0	0	0	0	0	0	0	0	0	0	NA	NA	NA	NA	NA	NA	NA	NA	NA	NA	NA
C4B63_257g20	0	0	0	0	0	1	0	0	0	0	0	0	0	0	0	0	0	0	0	0	0	0	1	0	0	0	0	0	0	0	0	0	0	0	0.04	0	0	0	0	0	0	1	0	0	1	NA	0	1988.0676	17	17	TRUE	0.0557
C4B63_257g3	0	1	0	0	0	0	0	0	0	0	0	0	0	0	0	0	0	0	1	0	0	0	0	0	0	0	0	0	0	0	0	0	0	0	0.06	0	0	0	0	0	0	0.358	-1.484	-0.259	0.795511501717968	NA	0	694.4306	17	17	TRUE	0.0497
C4B63_257g4	0	0	0	0	0	0	0	0	0	0	0	0	0	0	0	0	0	0	0	0	0	0	0	0	0	0	0	0	0	0	0	0	0	0	0	0	0	0	0	0	0	NA	NA	NA	NA	NA	NA	NA	NA	NA	NA	NA
C4B63_257g5	0	0	0	0	0	0	0	0	0	0	0	0	0	0	0	0	0	0	0	0	0	0	0	0	0	0	0	0	0	0	0	0	0	0	0	0	0	0	0	0	0	NA	NA	NA	NA	NA	NA	NA	NA	NA	NA	NA
C4B63_257g6	0	0	0	0	0	0	0	0	0	0	0	0	0	0	0	0	0	0	0	0	0	0	0	0	0	0	0	0	0	0	0	0	0	0	0	0	0	0	0	0	0	NA	NA	NA	NA	NA	NA	NA	NA	NA	NA	NA
C4B63_257g7	1	0	0	0	1	2	2	0	2	2	0	1	1	0	5	3	4	1	0	0	0	0	1	3	0	2	2	0	1	1	0	4	3	3	1.25	0	0	1	1	1	3	2.891	1.531	0.817	0.413932674740537	NA	0	0.97	0.5828	0.5828	TRUE	0.0594
C4B63_257g8	0	0	0	0	0	0	0	0	0	0	0	0	0	0	0	0	0	0	0	0	0	0	0	0	0	0	0	0	0	0	0	0	0	0	0	0	0	0	0	0	0	NA	NA	NA	NA	NA	NA	NA	NA	NA	NA	NA
C4B63_257g9	0	0	0	0	0	0	0	0	0	0	0	0	0	0	0	0	0	0	0	0	0	0	0	0	0	0	0	0	0	0	0	0	0	0	0	0	0	0	0	0	0	NA	NA	NA	NA	NA	NA	NA	NA	NA	NA	NA
C4B63_258g17	0	0	0	0	0	0	0	0	0	0	0	0	0	0	0	0	0	0	0	0	0	0	0	0	0	0	0	0	0	0	0	0	0	0	0	0	0	0	0	0	0	NA	NA	NA	NA	NA	NA	NA	NA	NA	NA	NA
C4B63_258g18	0	0	0	0	0	0	0	0	0	0	0	0	0	0	0	0	0	0	0	0	0	0	0	0	0	0	0	0	0	0	0	0	0	0	0	0	0	0	0	0	0	NA	NA	NA	NA	NA	NA	NA	NA	NA	NA	NA
C4B63_258g19	0	0	0	0	0	0	0	0	0	0	0	0	0	0	0	0	0	0	0	0	0	0	0	0	0	0	0	0	0	0	0	0	0	0	0	0	0	0	0	0	0	NA	NA	NA	NA	NA	NA	NA	NA	NA	NA	NA
C4B63_258g20	0	0	0	0	0	0	0	0	0	0	0	0	0	0	0	0	0	0	0	0	0	0	0	0	0	0	0	0	0	0	0	0	0	0	0	0	0	0	0	0	0	NA	NA	NA	NA	NA	NA	NA	NA	NA	NA	NA
C4B63_258g21	0	2	0	0	0	2	0	1	1	3	0	1	0	0	6	2	2	0	2	0	0	0	1	0	1	1	3	0	1	0	0	5	2	1	1.04	1	0	1	1	0	3	1.339	0.421	0.225	0.821863046190332	NA	0	1.3912	1.1451	1.1451	TRUE	0.0821
C4B63_258g22	0	0	0	0	0	1	0	0	0	0	0	1	0	0	0	0	0	0	0	0	0	0	1	0	0	0	0	0	1	0	0	0	0	0	0.11	0	0	0	0	0	0	1	0	0	1	NA	0	161.4782	17	17	TRUE	0.0936
C4B63_258g24	0	0	0	0	0	0	0	0	0	0	0	0	0	0	0	0	0	0	0	0	0	0	0	0	0	0	0	0	0	0	0	0	0	0	0	0	0	0	0	0	0	NA	NA	NA	NA	NA	NA	NA	NA	NA	NA	NA
C4B63_258g25	1	1	0	2	2	0	1	0	1	1	0	1	1	0	0	0	0	1	1	0	1	1	0	1	0	1	1	0	1	1	0	0	0	0	0.54	1	1	0	1	1	0	0.72	-0.474	-0.186	0.852447122250237	NA	0	5.5725	2.5555	2.5555	TRUE	0.236
C4B63_258g26	0	0	0	0	0	0	0	0	0	0	0	0	0	0	0	0	0	0	0	0	0	0	0	0	0	0	0	0	0	0	0	0	0	0	0	0	0	0	0	0	0	NA	NA	NA	NA	NA	NA	NA	NA	NA	NA	NA
C4B63_258g27	0	0	0	0	0	0	0	0	0	0	0	0	0	0	0	0	0	0	0	0	0	0	0	0	0	0	0	0	0	0	0	0	0	0	0	0	0	0	0	0	0	NA	NA	NA	NA	NA	NA	NA	NA	NA	NA	NA
C4B63_258g28	0	0	0	0	0	0	0	0	0	0	0	0	0	0	0	0	0	0	0	0	0	0	0	0	0	0	0	0	0	0	0	0	0	0	0	0	0	0	0	0	0	NA	NA	NA	NA	NA	NA	NA	NA	NA	NA	NA
C4B63_258g29	0	0	0	0	0	0	0	0	0	0	0	0	0	0	0	0	0	0	0	0	0	0	0	0	0	0	0	0	0	0	0	0	0	0	0	0	0	0	0	0	0	NA	NA	NA	NA	NA	NA	NA	NA	NA	NA	NA
C4B63_258g30	0	0	0	0	0	0	0	0	0	0	0	0	0	0	0	0	0	0	0	0	0	0	0	0	0	0	0	0	0	0	0	0	0	0	0	0	0	0	0	0	0	NA	NA	NA	NA	NA	NA	NA	NA	NA	NA	NA
C4B63_258g31	0	0	0	0	0	0	0	0	0	0	0	0	0	0	0	0	0	0	0	0	0	0	0	0	0	0	0	0	0	0	0	0	0	0	0	0	0	0	0	0	0	NA	NA	NA	NA	NA	NA	NA	NA	NA	NA	NA
C4B63_258g32	0	0	0	0	0	0	0	0	0	0	1	0	1	0	1	0	1	0	0	0	0	0	0	0	0	0	0	1	0	1	0	1	0	1	0.21	0	0	0	0	0	1	2.05	1.036	0.18	0.856797436649773	NA	0	38.4059	17	17	TRUE	0.1172
C4B63_258g33	0	0	0	0	0	0	0	0	0	0	0	0	0	0	0	0	0	0	0	0	0	0	0	0	0	0	0	0	0	0	0	0	0	0	0	0	0	0	0	0	0	NA	NA	NA	NA	NA	NA	NA	NA	NA	NA	NA
C4B63_259g10	0	1	2	1	3	1	1	1	0	0	0	0	1	0	3	3	0	0	1	1	0	1	1	1	1	0	0	0	0	1	0	2	3	0	0.77	0	1	1	0	0	2	0.377	-1.406	-0.579	0.562746000643613	NA	0	2.6324	1.4741	1.4741	TRUE	0.3108
C4B63_259g12	0	0	0	0	0	0	0	0	0	0	1	0	0	0	0	1	1	0	0	0	0	0	0	0	0	0	0	1	0	0	0	0	1	1	0.14	0	0	0	0	0	1	2.05	1.036	0.18	0.856794680174483	NA	0	89.7583	17	17	TRUE	0.1172
C4B63_259g13	0	0	0	1	1	0	0	0	0	0	1	0	0	0	0	0	0	0	0	0	0	0	0	0	0	0	0	1	0	0	0	0	0	0	0.09	0	0	0	0	0	0	2.05	1.036	0.18	0.856794306961634	NA	0	231.2321	17	17	TRUE	0.1172
C4B63_259g135c	0	1	2	2	1	0	0	1	0	2	1	0	0	0	1	0	1	0	1	1	1	0	0	0	1	0	2	1	0	0	0	1	0	1	0.52	0	1	0	1	0	1	1.955	0.967	0.355	0.72224598917616	NA	0	6.0065	2.7332	2.7332	TRUE	0.0674
C4B63_259g14	0	1	2	3	2	0	0	1	0	1	0	0	1	0	0	1	0	0	1	1	1	1	0	0	1	0	1	0	0	1	0	0	1	0	0.49	0	1	0	0	0	0	0.721	-0.473	-0.155	0.876567373154953	NA	0	6.9202	3.4223	3.4223	TRUE	0.1795
C4B63_259g15	1	1	4	2	6	3	3	2	1	1	0	2	1	0	2	3	2	1	1	2	1	2	2	4	2	1	1	0	2	1	0	2	3	1	1.58	1	2	3	1	1	2	0.707	-0.5	-0.309	0.757138374921049	NA	0	0.6034	0.311	0.311	TRUE	0.0941
C4B63_259g16	0	0	0	0	0	0	0	0	0	1	1	0	0	0	0	0	0	0	0	0	0	0	0	0	0	0	1	1	0	0	0	0	0	0	0.11	0	0	0	1	0	0	3.623	1.857	0.325	0.745205809411496	NA	0	154.2183	17	17	TRUE	0.0677
C4B63_259g18	8	8	2	5	11	7	5	7	1	3	11	1	2	0	11	9	9	7	8	1	2	4	5	7	8	1	3	10	1	2	0	9	8	6	4.85	8	2	7	5	1	8	0.647	-0.627	-1.001	0.316885931699585	0.998013956387182	0	0.0704	0.07	0.07	TRUE	0.5968
C4B63_259g20	1	1	6	4	9	1	0	0	1	0	3	0	1	0	1	1	0	1	1	4	1	3	1	0	0	1	0	3	0	1	0	1	1	0	1.03	1	3	0	1	0	1	1.379	0.463	0.269	0.787892664588213	NA	0	1.43	0.8048	0.8048	TRUE	0.0758
C4B63_259g21	0	0	2	1	2	0	0	0	0	0	1	0	0	0	0	1	0	0	0	1	0	1	0	0	0	0	0	1	0	0	0	0	1	0	0.24	0	1	0	0	0	0	2.05	1.036	0.18	0.856801198211834	NA	0	30.1676	17	17	TRUE	0.1795
C4B63_259g22	0	0	0	0	0	0	0	0	0	0	0	0	0	0	1	2	1	0	0	0	0	0	0	0	0	0	0	0	0	0	0	1	2	1	0.19	0	0	0	0	0	1	1	0	0	1	NA	0	50.667	17	17	TRUE	0.0573
C4B63_259g24	0	0	1	0	0	0	0	1	0	0	1	0	0	0	0	0	0	0	0	1	0	0	0	0	1	0	0	1	0	0	0	0	0	0	0.16	0	0	0	0	0	0	2.05	1.036	0.18	0.856794990516845	NA	0	69.503	17	17	TRUE	0.2978
C4B63_259g25	0	0	0	0	0	0	0	0	0	0	0	0	0	0	0	0	0	0	0	0	0	0	0	0	0	0	0	0	0	0	0	0	0	0	0	0	0	0	0	0	0	NA	NA	NA	NA	NA	NA	NA	NA	NA	NA	NA
C4B63_259g8	0	0	0	0	2	0	0	1	0	0	0	0	0	0	2	1	0	0	0	0	0	1	0	0	1	0	0	0	0	0	0	2	1	0	0.25	0	0	0	0	0	1	1	0	0	1	NA	0	26.6955	17	17	TRUE	0.0293
C4B63_259g9	0	0	0	1	0	0	0	0	1	0	0	0	0	0	0	0	0	0	0	0	0	0	0	0	0	1	0	0	0	0	0	0	0	0	0.09	0	0	0	0	0	0	2.05	1.036	0.18	0.856792320578464	NA	0	279.2751	17	17	TRUE	0.1787
C4B63_259g93c	0	0	0	0	0	0	0	0	0	0	0	0	0	0	0	0	1	0	0	0	0	0	0	0	0	0	0	0	0	0	0	0	0	1	0.04	0	0	0	0	0	0	1	0	0	1	NA	0	3007.3086	17	17	TRUE	0.0959
C4B63_25g104	5	2	5	5	10	2	1	2	1	3	6	2	3	0	3	1	5	4	2	3	2	3	1	1	2	1	3	6	2	4	0	2	1	3	2.46	3	3	1	3	2	2	1.001	0.001	0.002	0.998676779009733	NA	0	0.2499	0.1638	0.1638	TRUE	0.0665
C4B63_25g105	9	4	8	13	17	17	12	5	8	14	6	7	7	0	10	14	15	8	4	5	5	5	12	17	6	9	14	6	8	9	0	8	12	10	8.05	6	5	12	10	6	10	1.523	0.607	1.127	0.259575699314307	0.998013956387182	0.0038	0.0347	0.0315	0.0315	TRUE	0.0446
C4B63_25g106	4	2	1	2	4	1	3	3	0	2	0	2	0	0	5	2	1	3	2	1	1	1	1	4	4	0	2	0	2	0	0	4	2	1	1.61	2	1	3	1	1	2	0.236	-2.081	-1.414	0.157486476935222	NA	0	0.5863	0.4426	0.4426	TRUE	0.2807
C4B63_25g107	11	11	13	26	23	40	18	22	9	14	10	10	6	0	26	7	12	10	12	8	9	7	29	25	26	10	14	9	11	7	0	21	6	8	12.53	11	8	27	11	6	12	1.052	0.073	0.16	0.872587677838363	0.998013956387182	0.0525	0.0236	0.028	0.028	TRUE	0.3991
C4B63_25g110	5	2	6	13	5	2	1	1	2	0	0	6	5	0	2	2	4	4	2	4	5	2	1	1	1	2	0	0	7	6	0	2	2	3	2.45	3	4	1	1	4	2	0.206	-2.279	-1.772	0.0763943776893382	NA	0	0.2527	0.1867	0.1867	TRUE	0.3255
C4B63_25g111	4	2	3	4	6	4	2	0	3	2	0	1	1	0	4	1	5	3	2	2	1	2	3	3	0	3	2	0	1	1	0	3	1	3	1.86	2	2	2	2	1	2	0.604	-0.727	-0.651	0.515063128382089	NA	0	0.4397	0.2811	0.2811	TRUE	0.1157
C4B63_25g112	12	8	23	42	31	20	7	10	15	10	13	12	17	0	24	17	26	10	8	14	15	10	15	10	12	17	10	12	14	21	0	19	15	17	12.84	9	13	12	13	12	17	1.342	0.424	0.957	0.338487911581173	0.998013956387182	0.0137	0.0232	0.0215	0.0215	TRUE	0.0355
C4B63_25g113	6	1	11	6	13	6	5	4	5	2	4	5	3	0	8	7	11	5	1	7	2	4	4	7	5	6	2	4	6	4	0	6	6	7	4.45	3	4	5	4	3	6	1.123	0.167	0.213	0.831279642902804	0.998013956387182	0	0.0817	0.0725	0.0725	TRUE	0.1179
C4B63_25g114	3	2	1	13	11	9	1	0	5	3	0	1	3	0	3	5	6	3	2	1	5	4	7	1	0	6	3	0	1	4	0	2	4	4	2.68	2	3	3	3	2	3	1.163	0.218	0.201	0.841071113712023	NA	0.4969	0.212	0.2935	0.2935	TRUE	0.1294
C4B63_25g115	5	7	14	24	21	5	4	1	4	1	1	3	4	1	8	6	3	4	7	9	9	7	4	6	1	5	1	1	3	5	11	6	5	2	5.04	6	8	4	2	6	4	0.351	-1.509	-1.915	0.0554749283808193	0.7761544914541	0.0072	0.0661	0.0596	0.0596	TRUE	0.2292
C4B63_25g116	3	1	3	5	11	1	0	1	1	1	2	2	4	0	3	1	2	3	1	2	2	4	1	0	1	1	1	2	2	5	0	2	1	1	1.67	2	3	1	1	2	1	0.71	-0.494	-0.396	0.692269058046535	NA	0	0.5407	0.2911	0.2911	TRUE	0.0154
C4B63_25g117	3	4	6	11	8	5	3	1	3	3	4	2	1	0	2	2	3	3	4	4	4	3	4	4	1	3	3	4	2	1	0	2	2	2	2.64	4	4	3	3	1	2	0.996	-0.005	-0.006	0.995053632643863	NA	0	0.2171	0.1223	0.1223	TRUE	0.0954
C4B63_25g118	3	1	2	3	6	0	2	2	2	1	4	0	0	0	0	2	2	3	1	1	1	2	0	3	2	2	1	4	0	0	0	0	2	1	1.35	2	1	2	2	0	1	1.246	0.317	0.238	0.811554030478271	NA	0	0.8218	0.5381	0.5381	TRUE	0.1213
C4B63_25g120	2	2	1	2	0	1	0	2	0	1	0	0	0	0	0	3	2	2	2	1	1	0	1	0	2	0	1	0	0	0	0	0	3	1	0.77	2	1	1	0	0	1	0.188	-2.411	-1.085	0.277970550695732	NA	0	2.6497	1.7463	1.7463	TRUE	0.0522
C4B63_25g121	1	0	0	0	0	1	0	0	1	0	1	1	0	0	1	0	2	1	0	0	0	0	1	0	0	1	0	1	1	0	0	1	0	1	0.4	0	0	0	1	0	1	1.461	0.546	0.151	0.88030741707869	NA	0	10.0586	5.8437	5.8437	TRUE	0.0744
C4B63_25g133	0	0	0	0	0	0	0	0	0	0	0	0	0	0	0	0	0	0	0	0	0	0	0	0	0	0	0	0	0	0	0	0	0	0	0	0	0	0	0	0	0	NA	NA	NA	NA	NA	NA	NA	NA	NA	NA	NA
C4B63_25g134	0	0	2	2	2	1	1	0	4	0	0	0	1	0	1	0	1	0	0	1	1	1	1	1	0	5	0	0	0	1	0	1	0	1	0.7	0	1	1	2	0	1	8.308	3.054	1.228	0.219598825230917	NA	0	3.2179	2.0934	2.0934	TRUE	0.4056
C4B63_25g135	2	0	0	2	0	0	0	1	0	0	1	0	0	0	1	1	0	2	0	0	1	0	0	0	1	0	0	1	0	0	0	1	1	0	0.37	1	0	0	0	0	1	0.412	-1.281	-0.299	0.765087926515378	NA	0	12.3749	9.1399	9.1399	TRUE	0.2863
C4B63_25g136	3	1	2	7	10	4	2	0	0	2	2	2	1	0	2	2	0	3	1	1	3	3	3	3	0	0	2	2	2	1	0	2	2	0	1.59	2	2	2	1	1	1	0.703	-0.509	-0.385	0.70053023508974	NA	0	0.5978	0.3959	0.3959	TRUE	0.1786
C4B63_25g137	1	0	1	0	1	1	0	0	1	0	0	0	0	0	0	1	0	1	0	1	0	0	1	0	0	1	0	0	0	0	0	0	1	0	0.27	0	0	0	0	0	0	0.776	-0.366	-0.07	0.944230532239112	NA	0	23.6537	13.7934	13.7934	TRUE	0.1795
C4B63_25g140	0	0	0	0	3	1	1	2	0	0	1	6	5	0	2	2	1	0	0	0	0	1	1	1	2	0	0	1	7	6	0	2	2	1	1.37	0	0	1	0	4	2	2.05	1.036	0.488	0.625570048254456	NA	0	0.8062	0.5984	0.5984	TRUE	0.4778
C4B63_25g1482c	2	2	3	2	0	4	3	2	5	3	3	1	0	0	4	3	8	2	2	2	1	0	3	4	2	6	3	3	1	0	0	3	3	5	2.32	2	1	3	4	0	4	1.95	0.963	0.94	0.347097875695405	NA	0	0.2823	0.197	0.197	TRUE	0.3658
C4B63_25g1526c	0	0	1	1	0	0	1	0	1	0	0	1	0	0	0	0	1	0	0	1	0	0	0	1	0	1	0	0	1	0	0	0	0	1	0.31	0	0	0	0	0	0	2.05	1.036	0.217	0.828092022610919	NA	0	17.0969	11.1205	11.1205	TRUE	0.2353
C4B63_25g160	0	0	0	0	0	0	0	0	0	0	0	0	0	0	0	0	0	0	0	0	0	0	0	0	0	0	0	0	0	0	0	0	0	0	0	0	0	0	0	0	0	NA	NA	NA	NA	NA	NA	NA	NA	NA	NA	NA
C4B63_25g161	3	2	5	2	8	5	2	3	3	7	7	1	2	0	1	2	5	3	2	3	1	3	4	3	4	3	7	6	1	2	0	1	2	3	2.77	2	2	4	5	1	2	2.375	1.248	1.408	0.159175374507293	NA	0	0.1979	0.1401	0.1401	TRUE	0.283
C4B63_25g183	2	6	4	2	9	6	0	1	1	2	4	2	1	0	3	0	2	2	6	2	1	3	4	0	1	1	2	4	2	1	0	2	0	1	1.98	4	2	2	2	1	1	0.585	-0.773	-0.714	0.475195016288965	NA	0	0.3854	0.3552	0.3552	TRUE	0.3795
C4B63_25g184	2	2	2	1	3	2	2	0	2	3	6	1	0	0	1	2	2	2	2	1	0	1	1	3	0	2	3	6	1	0	0	1	2	1	1.55	2	1	1	4	0	1	1.896	0.923	0.808	0.419245314478426	NA	0	0.6268	0.3422	0.3422	TRUE	0.0607
C4B63_25g185	29	23	28	58	61	24	12	14	25	29	18	9	13	0	32	17	31	25	24	17	21	20	18	17	16	28	28	17	10	16	0	26	15	20	18.7	24	19	17	24	9	20	0.977	-0.033	-0.106	0.915205691073914	0.998013956387182	0	0.0192	0.0162	0.0162	TRUE	0.0991
C4B63_25g186	18	15	24	41	34	26	10	10	13	16	10	12	11	0	19	12	22	16	16	15	15	11	19	14	12	15	16	9	14	13	0	15	10	14	13.14	16	14	15	13	9	13	0.832	-0.265	-0.683	0.494315283293887	0.998013956387182	0	0.0229	0.0194	0.0194	TRUE	0.1332
C4B63_25g188	1	4	1	9	8	8	3	4	5	7	3	3	1	0	11	6	12	1	4	1	3	3	6	4	5	6	7	3	3	1	0	9	5	8	3.99	2	2	5	5	1	7	2.093	1.066	1.284	0.199008218424965	NA	0	0.0995	0.0794	0.0794	TRUE	0.1277
C4B63_25g189	24	18	10	24	26	33	23	18	15	23	23	15	7	0	18	23	25	21	19	6	9	8	24	33	21	17	23	21	17	9	0	14	20	16	16.32	20	8	26	20	9	17	1.02	0.028	0.084	0.932815731630665	0.998013956387182	0	0.0203	0.0163	0.0163	TRUE	0.0834
C4B63_25g192	13	15	10	13	21	31	21	24	11	8	12	5	4	0	19	18	24	11	16	6	5	7	23	30	28	12	8	11	6	5	0	15	15	15	12.55	14	6	27	10	4	15	0.776	-0.365	-0.883	0.377368462756622	0.998013956387182	0	0.0236	0.0172	0.0172	TRUE	0.0606
C4B63_25g194	91	55	229	465	543	96	41	43	54	66	78	89	82	0	86	74	100	79	58	142	168	175	70	58	50	61	65	72	101	100	0	69	63	64	82.15	68	162	59	66	67	65	0.959	-0.06	-0.21	0.834045129754306	0.998013956387182	0.0418	0.0248	0.0324	0.0324	TRUE	0.1645
C4B63_25g196	2	0	5	6	10	5	4	4	4	2	1	2	2	0	1	7	2	2	0	3	2	3	4	6	5	5	2	1	2	2	0	1	6	1	2.61	1	3	5	3	1	3	2.53	1.339	1.04	0.298225581655252	NA	0	0.2221	0.1774	0.1774	TRUE	0.5049
C4B63_25g201	5	3	7	9	17	18	9	12	8	13	6	2	2	0	14	23	23	4	3	4	3	5	13	13	14	9	13	6	2	2	0	11	20	15	8.13	4	4	13	9	1	15	2.379	1.251	2.009	0.0445125535345895	0.71945548500614	0	0.0343	0.0285	0.0285	TRUE	0.0589
C4B63_25g202	8	5	5	10	4	16	10	11	3	0	6	3	4	0	14	20	11	7	5	3	4	1	12	14	13	3	0	6	3	5	0	11	17	7	6.56	6	3	13	3	3	12	0.487	-1.037	-1.504	0.132679777687045	0.986273301568148	0.0683	0.0443	0.048	0.048	TRUE	0.1316
C4B63_25g203	11	4	6	8	15	19	11	10	3	4	3	5	4	0	15	6	11	10	4	4	3	5	14	16	12	3	4	3	6	5	0	12	5	7	6.55	7	4	14	3	4	8	0.472	-1.082	-1.682	0.0925268829651663	0.924033590366327	0	0.0444	0.0376	0.0376	TRUE	0.2007
C4B63_25g205	5	5	8	13	11	4	2	1	1	3	3	2	2	0	5	6	5	4	5	5	5	4	3	3	1	1	3	3	2	2	0	4	5	3	3.16	4	5	2	2	1	4	0.488	-1.034	-1.27	0.204221878254926	NA	0	0.1548	0.0901	0.0901	TRUE	0.0526
C4B63_25g206	9	6	7	7	8	14	8	13	8	9	9	1	2	0	20	11	18	8	6	4	3	3	10	11	15	9	9	8	1	2	0	16	9	12	7.48	7	3	12	9	1	12	1.221	0.288	0.555	0.578830939558383	0.998013956387182	0	0.0376	0.0286	0.0286	TRUE	0.0998
C4B63_25g207	5	8	4	13	13	9	1	4	1	3	4	4	4	0	4	5	6	4	8	2	5	4	7	1	5	1	3	4	5	5	0	3	4	4	3.85	6	4	4	3	3	4	0.425	-1.233	-1.652	0.0985362182083116	NA	0	0.1067	0.0785	0.0785	TRUE	0.0967
C4B63_25g209	0	1	1	3	5	2	1	0	1	1	1	0	1	0	0	1	2	0	1	1	1	2	1	1	0	1	1	1	0	1	0	0	1	1	0.8	0	1	1	1	0	1	2.067	1.047	0.501	0.616340415199295	NA	0	2.426	0.9881	0.9881	TRUE	0.1163
C4B63_25g210	4	3	3	10	4	3	4	2	1	3	3	1	4	0	4	2	4	3	3	2	4	1	2	6	2	1	3	3	1	5	0	3	2	3	2.59	3	2	3	2	2	3	0.699	-0.517	-0.552	0.581137024225884	NA	0	0.2267	0.1602	0.1602	TRUE	0.2531
C4B63_25g212	12	7	15	36	41	11	5	6	6	7	3	8	6	0	5	10	9	10	7	9	13	13	8	7	7	7	7	3	9	7	0	4	9	6	7.45	8	12	7	6	5	6	0.596	-0.748	-1.385	0.166117006357588	0.998013956387182	0	0.0378	0.0297	0.0297	TRUE	0.1594
C4B63_25g213	18	15	11	37	30	40	18	13	17	18	16	11	11	0	26	28	36	16	16	7	13	10	29	25	15	19	18	15	12	13	0	21	24	23	16.28	16	10	23	17	8	23	1.088	0.122	0.329	0.741987582688424	0.998013956387182	0.0109	0.0203	0.0187	0.0187	TRUE	0.1469
C4B63_25g214	0	0	3	2	5	1	0	1	2	0	1	2	1	0	0	3	1	0	0	2	1	2	1	0	1	2	0	1	2	1	0	0	3	1	0.94	0	2	1	1	1	1	5.859	2.551	1.208	0.226888988069695	NA	0	1.7317	0.9779	0.9779	TRUE	0.1056
C4B63_25g215	2	4	3	6	9	2	1	1	2	2	4	1	5	0	3	1	4	2	4	2	2	3	1	1	1	2	2	4	1	6	0	2	1	3	2.23	3	2	1	3	2	2	0.918	-0.123	-0.127	0.898735533178612	NA	0	0.3042	0.1905	0.1905	TRUE	0.343
C4B63_25g216	0	4	0	5	6	2	1	1	2	3	2	2	0	0	3	5	3	0	4	0	2	2	1	1	1	2	3	2	2	0	0	2	4	2	1.76	2	1	1	2	1	3	1.176	0.234	0.195	0.845159217071411	NA	0	0.4886	0.3707	0.3707	TRUE	0.1751
C4B63_25g217	21	12	22	31	34	23	17	13	4	11	7	5	14	0	27	12	22	18	13	14	11	11	17	24	15	5	11	6	6	17	0	22	10	14	12.56	16	12	19	7	8	15	0.47	-1.09	-2.415	0.0157392164548402	0.435989748120829	0.0439	0.0235	0.026	0.026	TRUE	0.2195
C4B63_25g218	6	4	12	29	27	7	5	1	7	6	3	2	0	0	2	4	8	5	4	7	10	9	5	7	1	8	6	3	2	0	0	2	3	5	4.61	4	9	4	6	1	3	1.135	0.183	0.274	0.783733755222543	0.998013956387182	0	0.0768	0.0619	0.0619	TRUE	0.1588
C4B63_25g219	3	3	12	12	20	3	3	3	3	1	3	1	1	0	3	5	5	3	3	7	4	6	2	4	4	3	1	3	1	1	0	2	4	3	3.14	3	6	3	2	1	3	0.82	-0.286	-0.317	0.751309869562582	NA	0	0.1565	0.0978	0.0978	TRUE	0.1063
C4B63_25g220	8	6	5	16	23	17	4	12	4	8	10	5	2	0	13	16	9	7	6	3	6	7	12	6	14	5	8	9	6	2	0	10	14	6	7.14	6	5	11	7	3	10	1.1	0.137	0.244	0.807066572588591	0.998013956387182	0.0501	0.0398	0.0415	0.0415	TRUE	0.1048
C4B63_25g221	13	7	17	28	26	25	11	11	10	8	11	6	7	0	15	10	13	11	7	11	10	8	18	16	13	11	8	10	7	9	0	12	9	8	9.89	9	10	16	10	5	10	1.023	0.033	0.072	0.942301255773688	0.998013956387182	0	0.0283	0.0209	0.0209	TRUE	0.0568
C4B63_25g223	3	5	3	2	2	2	0	1	0	1	2	1	0	0	0	1	2	3	5	2	1	1	1	0	1	0	1	2	1	0	0	0	1	1	1.17	4	1	1	1	0	1	0.252	-1.991	-1.402	0.16083226974853	NA	0	1.1064	0.6044	0.6044	TRUE	0.0891
C4B63_25g224	7	3	2	3	6	0	0	1	2	0	3	0	1	0	2	1	3	6	3	1	1	2	0	0	1	2	0	3	0	1	0	2	1	2	1.49	4	1	0	2	0	2	0.359	-1.48	-1.286	0.198583086590901	NA	0	0.6807	0.4002	0.4002	TRUE	0.2067
C4B63_25g226	2	2	10	7	15	9	1	5	5	6	5	2	3	0	5	2	7	2	2	6	3	5	7	1	6	6	6	5	2	4	0	4	2	4	3.74	2	5	5	6	2	3	2.812	1.491	1.665	0.0958395040428736	NA	0	0.1124	0.0873	0.0873	TRUE	0.2099
C4B63_25g227	3	0	2	4	5	7	1	3	1	3	0	2	1	0	1	0	1	3	0	1	1	2	5	1	4	1	3	0	2	1	0	1	0	1	1.53	2	1	3	1	1	1	0.974	-0.039	-0.028	0.977910161899482	NA	0	0.6469	0.4069	0.4069	TRUE	0.0767
C4B63_25g228	1	1	2	2	1	3	3	2	3	0	0	1	1	0	4	3	8	1	1	1	1	0	2	4	2	3	0	0	1	1	0	3	3	5	1.74	1	1	3	1	1	4	1.083	0.115	0.076	0.939379067142885	NA	0	0.498	0.3181	0.3181	TRUE	0.4823
C4B63_25g229	5	1	14	8	10	15	3	2	4	4	6	5	5	0	2	6	10	4	1	9	3	3	11	4	2	5	4	6	6	6	0	2	5	6	4.51	2	5	6	5	4	4	1.66	0.731	0.871	0.383876688712083	0.998013956387182	0.2093	0.0799	0.1173	0.1173	TRUE	0.3913
C4B63_25g230	6	6	6	9	15	5	4	5	3	2	5	5	2	0	0	2	3	5	6	4	3	5	4	6	6	3	2	5	6	2	0	0	2	2	3.55	6	4	5	3	3	1	0.583	-0.779	-1.07	0.284833911272409	NA	0	0.1244	0.0855	0.0855	TRUE	0.0851
C4B63_25g231	12	2	27	38	47	22	17	11	6	9	7	8	8	0	15	17	20	10	2	17	14	15	16	24	13	7	9	6	9	10	0	12	15	13	11.27	6	15	18	7	6	13	1.113	0.154	0.291	0.771389430546538	0.998013956387182	0	0.0254	0.0208	0.0208	TRUE	0.0782
C4B63_25g232	5	5	3	6	7	4	3	5	2	4	7	3	2	0	1	7	3	4	5	2	2	2	3	4	6	2	4	6	3	2	0	1	6	2	3.3	4	2	4	4	2	3	0.902	-0.149	-0.199	0.841883753773005	NA	0	0.1421	0.1099	0.1099	TRUE	0.2619
C4B63_25g233	1	1	2	4	3	3	1	1	1	2	0	0	0	0	1	2	0	1	1	1	1	1	2	1	1	1	2	0	0	0	0	1	2	0	0.94	1	1	1	1	0	1	1.062	0.087	0.049	0.960917556433378	NA	0	1.7352	0.809	0.809	TRUE	0.1122
C4B63_25g234	6	10	15	24	42	11	5	8	5	4	7	5	4	0	8	9	14	5	11	9	9	14	8	7	9	6	4	6	6	5	0	6	8	9	7.15	8	11	8	5	4	8	0.698	-0.519	-0.925	0.355164018047182	0.998013956387182	0	0.0397	0.0323	0.0323	TRUE	0.1657
C4B63_25g235	5	4	9	21	15	3	3	2	6	1	3	1	3	0	7	4	9	4	4	6	8	5	2	4	2	7	1	3	1	4	0	6	3	6	3.85	4	6	3	4	2	5	0.789	-0.343	-0.451	0.651726663331813	NA	0	0.1064	0.0794	0.0794	TRUE	0.2038
C4B63_25g236	4	7	5	6	8	10	3	4	1	4	8	6	4	0	5	5	14	3	7	3	2	3	7	4	5	1	4	7	7	5	0	4	4	9	4.49	5	3	5	4	4	6	0.813	-0.299	-0.432	0.665529511600508	0.998013956387182	0	0.0805	0.0738	0.0738	TRUE	0.0945
C4B63_25g237	14	8	16	24	21	20	25	22	11	13	10	7	10	0	18	22	24	12	8	10	9	7	15	35	26	12	13	9	8	12	0	14	19	15	13.24	10	9	25	11	7	16	1.092	0.127	0.283	0.776857115695631	0.998013956387182	0.0359	0.0228	0.0256	0.0256	TRUE	0.0288
C4B63_25g238	2	2	3	4	3	4	1	4	5	4	4	1	0	0	4	2	6	2	2	2	1	1	3	1	5	6	4	4	1	0	0	3	2	4	2.37	2	1	3	5	0	3	2.293	1.197	1.231	0.218291160818427	NA	0	0.2688	0.1533	0.1533	TRUE	0.0776
C4B63_25g239	7	3	12	15	13	11	5	7	3	5	5	9	2	0	9	11	9	6	3	7	5	4	8	7	8	3	5	5	10	2	0	7	9	6	5.74	4	5	8	4	4	7	0.917	-0.125	-0.187	0.851669740118644	0.998013956387182	0	0.0537	0.0448	0.0448	TRUE	0.3725
C4B63_25g240	3	4	2	2	3	8	5	1	4	3	6	1	1	0	5	10	9	3	4	1	1	1	6	7	1	5	3	6	1	1	0	4	9	6	3.39	4	1	5	5	1	6	1.295	0.373	0.47	0.638368007556869	NA	0	0.1357	0.1006	0.1006	TRUE	0.1209
C4B63_25g241	5	6	5	11	16	5	6	4	5	7	7	7	4	0	7	4	3	4	6	3	4	5	4	8	5	6	7	6	8	5	0	6	3	2	4.85	5	4	6	6	4	4	1.207	0.272	0.433	0.665362209500347	0.998013956387182	0	0.0704	0.055	0.055	TRUE	0.0466
C4B63_25g242	0	0	1	3	9	2	0	1	0	4	5	1	1	0	0	2	3	0	0	1	1	3	1	0	1	0	4	5	1	1	0	0	2	2	1.28	0	2	1	3	1	1	16.49	4.044	2.143	0.0320757354164435	NA	0	0.9187	0.7128	0.7128	TRUE	0.3972
C4B63_25g245	8	3	10	22	21	16	2	9	5	3	5	11	7	0	7	14	13	7	3	6	8	7	12	3	11	6	3	5	12	9	0	6	12	8	6.84	5	7	9	5	7	9	0.837	-0.257	-0.396	0.692004851985739	0.998013956387182	0.024	0.0419	0.0398	0.0398	TRUE	0.0562
C4B63_25g246	2	2	0	1	2	1	0	0	0	4	0	0	0	0	1	0	1	2	2	0	0	1	1	0	0	0	4	0	0	0	0	1	0	1	0.64	2	0	0	1	0	1	0.685	-0.547	-0.228	0.819548075274616	NA	0	3.86	2.706	2.706	TRUE	0.6327
C4B63_25g247	0	0	0	5	1	0	0	2	2	2	0	2	0	0	0	0	0	0	0	0	2	0	0	0	2	2	2	0	2	0	0	0	0	0	0.64	0	1	1	1	1	0	7.932	2.988	0.925	0.355218220502255	NA	0	3.8515	4.5321	4.5321	TRUE	0.5381
C4B63_25g248	11	8	1	2	5	10	9	9	7	7	14	1	3	0	13	9	18	10	8	1	1	2	7	13	11	8	7	13	1	4	0	10	8	12	6.69	9	1	10	9	2	10	1.033	0.047	0.096	0.923766963600516	0.998013956387182	0	0.0432	0.035	0.035	TRUE	0.139
C4B63_25g249	14	7	8	16	22	7	3	4	10	7	10	3	1	0	1	9	5	12	7	5	6	7	5	4	5	11	7	9	3	1	0	1	8	3	5.6	10	6	5	9	1	4	0.913	-0.131	-0.257	0.797493201905752	0.998013956387182	0.0027	0.0558	0.0481	0.0481	TRUE	0.2568
C4B63_25g251	7	8	4	12	14	10	6	4	7	3	6	2	2	0	10	7	11	6	8	2	4	5	7	8	5	8	3	6	2	2	0	8	6	7	5.21	7	4	7	6	1	7	0.749	-0.416	-0.709	0.478600664714333	0.998013956387182	0	0.0626	0.0444	0.0444	TRUE	0.0657
C4B63_25g252	2	2	5	6	14	5	2	3	3	2	2	3	1	0	2	4	4	2	2	3	2	5	4	3	4	3	2	2	3	1	0	2	3	3	2.53	2	3	4	2	1	3	1.234	0.304	0.295	0.767894847922255	NA	0	0.2361	0.139	0.139	TRUE	0.121
C4B63_25g253	1	5	4	3	5	5	3	3	5	4	1	5	4	0	7	5	4	1	5	2	1	2	4	4	4	6	4	1	6	5	0	6	4	3	3.31	3	2	4	4	4	4	1.163	0.218	0.252	0.801238119737509	NA	0	0.1416	0.1162	0.1162	TRUE	0.1414
C4B63_25g254	7	6	11	12	15	13	3	4	2	6	4	5	3	0	9	5	10	6	6	7	4	5	10	4	5	2	6	4	6	4	0	7	4	6	5.06	6	5	6	4	3	6	0.647	-0.629	-0.969	0.332688451622729	0.998013956387182	0	0.0657	0.0503	0.0503	TRUE	0.1769
C4B63_25g255	2	0	2	1	5	2	0	2	1	0	0	1	1	0	2	2	2	2	0	1	0	2	1	0	2	1	0	0	1	1	0	2	2	1	0.99	1	1	1	0	1	2	0.393	-1.346	-0.694	0.487712273241718	NA	0	1.5513	0.7433	0.7433	TRUE	0.1523
C4B63_25g256	0	2	1	6	4	2	2	1	1	1	2	2	1	0	0	2	3	0	2	1	2	1	1	3	1	1	1	2	2	1	0	0	2	2	1.34	1	1	2	1	1	1	1.351	0.434	0.284	0.776588536767226	NA	0	0.8425	0.4636	0.4636	TRUE	0.1021
C4B63_25g257	6	4	4	8	2	1	1	4	0	2	4	1	4	0	2	7	7	5	4	2	3	1	1	1	5	0	2	4	1	5	0	2	6	4	2.71	4	2	2	2	2	4	0.416	-1.264	-1.301	0.193387261454602	NA	0	0.2073	0.2196	0.2196	TRUE	0.1498
C4B63_25g258	0	0	1	2	2	2	0	1	1	0	1	3	1	0	1	0	1	0	0	1	1	1	1	0	1	1	0	1	3	1	0	1	0	1	0.75	0	1	1	1	1	1	3.837	1.94	0.854	0.392917081994694	NA	0	2.803	1.1769	1.1769	TRUE	0.0233
C4B63_25g260	1	1	0	1	1	0	0	0	0	0	1	0	0	0	1	0	1	1	1	0	0	0	0	0	0	0	0	1	0	0	0	1	0	1	0.29	1	0	0	0	0	1	0.376	-1.412	-0.334	0.738406136376224	NA	0	19.494	8.9088	8.9088	TRUE	0.1172
C4B63_25g261	0	0	0	0	0	0	0	0	0	0	0	0	0	0	0	1	0	0	0	0	0	0	0	0	0	0	0	0	0	0	0	0	1	0	0.05	0	0	0	0	0	0	1	0	0	1	NA	0	1269.558	17	17	TRUE	0.1795
C4B63_25g268	1	2	1	6	3	2	3	0	0	1	1	0	1	0	2	0	0	1	2	1	2	1	1	4	0	0	1	1	0	1	0	2	0	0	1.01	2	1	2	1	0	1	0.448	-1.157	-0.628	0.530089910854588	NA	0	1.4888	0.9534	0.9534	TRUE	0.1063
C4B63_25g269	0	0	0	3	3	1	1	1	2	2	2	1	0	0	2	2	3	0	0	0	1	1	1	1	1	2	2	2	1	0	0	2	2	2	1.05	0	1	1	2	0	2	11.45	3.517	1.885	0.0594493628213385	NA	0	1.3819	0.6077	0.6077	TRUE	0.097
C4B63_25g273	0	1	2	3	3	1	0	0	0	0	0	1	0	0	0	0	0	0	1	1	1	1	1	0	0	0	0	0	1	0	0	0	0	0	0.37	0	1	0	0	0	0	0.362	-1.466	-0.347	0.728387729681276	NA	0	12.3503	8.3618	8.3618	TRUE	0.0942
C4B63_25g274	12	9	14	18	22	8	6	7	13	11	15	2	1	0	7	9	8	10	10	9	7	7	6	8	8	15	11	14	2	1	0	6	8	5	7.41	10	8	7	13	1	6	1.308	0.387	0.869	0.384973309589137	0.998013956387182	0	0.038	0.0262	0.0262	TRUE	0.0607
C4B63_25g277	1	0	0	0	3	1	1	1	0	0	0	1	0	0	0	0	1	1	0	0	0	1	1	1	1	0	0	0	1	0	0	0	0	1	0.41	0	0	1	0	0	0	0.397	-1.331	-0.361	0.718282980917105	NA	0	9.892	5.8963	5.8963	TRUE	0.4799
C4B63_25g278	5	4	10	11	18	7	6	1	5	2	10	2	6	0	4	3	12	4	4	6	4	6	5	8	1	6	2	9	2	7	0	3	3	8	4.66	4	5	5	6	3	5	1.322	0.403	0.567	0.570800407871656	0.998013956387182	0	0.0754	0.0862	0.0862	TRUE	0.0813
C4B63_25g279	17	16	24	46	31	12	16	9	11	15	16	19	10	0	16	18	21	15	17	15	17	10	9	23	11	12	15	15	22	12	0	13	15	13	13.68	16	14	14	14	11	14	0.891	-0.166	-0.416	0.677376294553286	0.998013956387182	0.0466	0.0223	0.027	0.027	TRUE	0.0455
C4B63_25g280	7	4	7	12	13	2	0	1	4	4	4	7	2	0	1	1	0	6	4	4	4	4	1	0	1	5	4	4	8	2	0	1	1	0	2.94	5	4	1	4	3	1	0.773	-0.371	-0.493	0.621914269312121	NA	0	0.177	0.1156	0.1156	TRUE	0.0839
C4B63_25g281	0	1	5	4	12	0	0	1	0	1	2	5	1	0	1	1	2	0	1	3	1	4	0	0	1	0	1	2	6	1	0	1	1	1	1.37	0	3	0	1	2	1	2.037	1.027	0.544	0.586438072195414	NA	0	0.802	0.5081	0.5081	TRUE	0.1307
C4B63_25g282	3	1	3	2	5	2	3	1	2	0	2	0	2	0	2	2	1	3	1	2	1	2	1	4	1	2	0	2	0	2	0	2	2	1	1.49	2	2	2	1	1	2	0.72	-0.473	-0.357	0.721223446456273	NA	0	0.6842	0.4081	0.4081	TRUE	0.215
C4B63_25g283	0	2	2	3	2	2	1	2	4	4	3	0	2	0	0	2	2	0	2	1	1	1	1	1	2	5	4	3	0	2	0	0	2	1	1.59	1	1	1	4	1	1	3.79	1.922	1.43	0.152649350238462	NA	0	0.6011	0.3479	0.3479	TRUE	0.2172
C4B63_25g284	1	4	8	16	9	8	2	3	5	5	0	3	4	0	5	1	8	1	4	5	6	3	6	3	4	6	5	0	3	5	0	4	1	5	3.52	2	5	4	4	3	3	1.403	0.488	0.529	0.596938676062899	NA	0	0.1263	0.1371	0.1371	TRUE	0.4006
C4B63_25g285	4	3	21	35	36	4	5	1	5	5	3	8	7	0	8	4	5	3	3	13	13	12	3	7	1	6	5	3	9	9	0	6	3	3	5.83	3	13	4	5	6	4	1.31	0.389	0.537	0.59154913615115	0.998013956387182	0	0.0524	0.0393	0.0393	TRUE	0.1838
C4B63_25g286	3	1	4	11	8	3	0	1	1	3	5	1	4	0	2	1	4	3	1	2	4	3	2	0	1	1	3	5	1	5	0	2	1	3	2.11	2	3	1	3	2	2	1.577	0.657	0.613	0.540037044955499	NA	0	0.3417	0.2222	0.2222	TRUE	0.0898
C4B63_25g287	3	4	5	5	8	4	2	2	0	0	2	1	3	0	4	6	2	3	4	3	2	3	3	3	2	0	0	2	1	4	0	3	5	1	2.28	4	3	3	1	2	3	0.197	-2.343	-1.809	0.0704211575049172	NA	0	0.2923	0.1904	0.1904	TRUE	0.1936
C4B63_25g288	4	4	10	7	10	7	0	3	3	1	0	4	6	0	6	3	6	3	4	6	3	3	5	0	4	3	1	0	5	7	0	5	3	4	3.28	4	4	3	1	4	4	0.355	-1.496	-1.499	0.133973174379512	NA	0	0.1439	0.1278	0.1278	TRUE	0.1155
C4B63_25g289	3	9	4	5	8	2	4	2	4	5	1	0	5	0	4	4	3	3	10	2	2	3	1	6	2	5	5	1	0	6	0	3	3	2	3.14	6	2	3	4	2	3	0.575	-0.799	-0.979	0.327729252132981	NA	0.2044	0.156	0.1674	0.1674	TRUE	0.6139
C4B63_25g29	2	0	3	2	2	3	1	2	0	0	3	0	1	0	1	2	1	2	0	2	1	1	2	1	2	0	0	3	0	1	0	1	2	1	1.06	1	1	2	1	0	1	1.058	0.082	0.046	0.963002190986658	NA	0	1.3399	0.7469	0.7469	TRUE	0.4798
C4B63_25g290	3	1	4	1	1	1	1	1	0	3	2	1	2	0	3	6	3	3	1	2	0	0	1	1	1	0	3	2	1	2	0	2	5	2	1.65	2	1	1	2	1	3	0.878	-0.187	-0.145	0.884440293642227	NA	0	0.5588	0.4054	0.4054	TRUE	0.2349
C4B63_25g291	4	1	6	10	12	3	0	8	2	1	1	2	3	0	2	2	3	3	1	4	4	4	2	0	9	2	1	1	2	4	0	2	2	2	2.51	2	4	4	1	2	2	0.575	-0.797	-0.705	0.480833873477484	NA	0	0.2406	0.1948	0.1948	TRUE	0.1564
C4B63_25g292	2	1	3	5	9	1	0	1	1	2	3	5	4	0	1	1	3	2	1	2	2	3	1	0	1	1	2	3	6	5	0	1	1	2	1.84	2	2	1	2	4	1	1.402	0.488	0.403	0.686760072757684	NA	0	0.4479	0.2373	0.2373	TRUE	0.0879
C4B63_25g293	0	2	2	7	3	0	0	0	1	1	0	1	0	0	1	2	0	0	2	1	3	1	0	0	0	1	1	0	1	0	0	1	2	0	0.74	1	2	0	1	0	1	0.674	-0.568	-0.252	0.801348718696935	NA	0	2.873	1.7903	1.7903	TRUE	0.0767
C4B63_25g294	11	5	5	5	4	11	6	4	4	3	5	1	2	0	9	19	21	10	5	3	2	1	8	8	5	5	3	5	1	2	0	7	16	13	5.58	8	2	7	4	1	12	0.531	-0.912	-1.458	0.144920659075486	0.98934586574567	0	0.0561	0.05	0.05	TRUE	0.053
C4B63_25g296	7	5	9	16	10	5	1	2	5	4	8	1	2	0	2	3	8	6	5	6	6	3	4	1	2	6	4	7	1	2	0	2	3	5	3.72	6	5	2	6	1	3	0.996	-0.006	-0.009	0.992451708862445	NA	0	0.1136	0.0839	0.0839	TRUE	0.1523
C4B63_25g297	2	7	2	2	3	3	1	2	1	5	5	0	2	0	1	3	6	2	7	1	1	1	2	1	2	1	5	5	0	2	0	1	3	4	2.25	4	1	2	4	1	3	0.818	-0.29	-0.319	0.749892288495143	NA	0	0.2979	0.2356	0.2356	TRUE	0.1843
C4B63_25g298	1	4	5	9	7	8	4	2	3	2	4	5	1	0	2	5	3	1	4	3	3	2	6	6	2	3	2	4	6	1	0	2	4	2	3.02	2	3	5	3	2	3	1.244	0.315	0.34	0.733985259989606	NA	0	0.1684	0.1267	0.1267	TRUE	0.3464
C4B63_25g299	10	6	8	15	12	23	4	9	11	9	5	2	2	0	6	13	13	9	6	5	5	4	17	6	11	12	9	5	2	2	0	5	11	8	6.89	8	5	11	9	1	8	1.111	0.152	0.282	0.777617608225842	0.998013956387182	0	0.0415	0.0431	0.0431	TRUE	0.0389
C4B63_25g30	0	0	0	0	0	0	0	0	0	0	0	0	0	0	0	0	0	0	0	0	0	0	0	0	0	0	0	0	0	0	0	0	0	0	0	0	0	0	0	0	0	NA	NA	NA	NA	NA	NA	NA	NA	NA	NA	NA
C4B63_25g300	8	1	5	11	10	2	0	1	0	2	1	1	3	0	3	0	4	7	1	3	4	3	1	0	1	0	2	1	1	4	0	2	0	3	1.98	4	3	1	1	2	2	0.241	-2.052	-1.692	0.0906841003069223	NA	0	0.3881	0.3042	0.3042	TRUE	0.1641
C4B63_25g301	9	17	15	37	38	5	1	2	14	11	8	10	3	0	8	9	5	8	18	9	13	12	4	1	2	16	11	7	11	4	0	6	8	3	7.91	13	11	2	11	5	6	0.887	-0.174	-0.377	0.706447841105881	0.998013956387182	0.0758	0.0354	0.0407	0.0407	TRUE	0.22
C4B63_25g303	1	2	12	8	13	3	4	3	4	1	6	2	1	0	1	3	7	1	2	7	3	4	2	6	4	5	1	6	2	1	0	1	3	4	3.02	2	5	4	4	1	3	2.555	1.353	1.264	0.206195468160712	NA	0	0.1686	0.154	0.154	TRUE	0.1122
C4B63_25g305	7	7	4	7	6	4	6	4	2	5	12	1	3	0	6	2	10	6	7	2	3	2	3	8	5	2	5	11	1	4	0	5	2	6	4.27	6	2	5	6	2	4	0.936	-0.096	-0.149	0.881800583710371	0.998013956387182	0	0.0883	0.0899	0.0899	TRUE	0.1198
C4B63_25g306	0	1	3	6	10	6	3	1	2	1	3	3	5	0	3	0	2	0	1	2	2	3	4	4	1	2	1	3	3	6	0	2	0	1	2.2	0	2	3	2	3	1	4.181	2.064	1.258	0.208278015971328	NA	0	0.314	0.2101	0.2101	TRUE	0.0316
C4B63_25g308	18	19	29	61	37	29	11	5	14	15	13	17	19	0	18	10	13	16	20	18	22	12	21	16	6	16	15	12	19	23	0	14	9	8	14.51	18	17	14	14	14	10	0.796	-0.329	-0.799	0.424482413539283	0.998013956387182	0.0849	0.0216	0.037	0.037	TRUE	0.1247
C4B63_25g309	5	5	2	12	4	1	1	1	3	2	0	2	1	0	1	2	1	4	5	1	4	1	1	1	1	3	2	0	2	1	0	1	2	1	1.87	4	2	1	2	1	1	0.357	-1.486	-1.382	0.1668825222284	NA	0	0.4333	0.3108	0.3108	TRUE	0.1233
C4B63_25g310	1	4	1	4	4	2	1	1	5	2	1	0	2	0	2	2	2	1	4	1	1	1	1	1	1	6	2	1	0	2	0	2	2	1	1.65	2	1	1	3	1	2	1.121	0.165	0.147	0.883082807495645	NA	0	0.5548	0.3489	0.3489	TRUE	0.202
C4B63_25g312	6	7	4	8	7	8	2	9	3	5	1	5	1	0	3	5	7	5	7	2	3	2	6	3	11	3	5	1	6	1	0	2	4	4	3.93	6	2	7	3	2	3	0.486	-1.042	-1.423	0.154851941965133	NA	0	0.1027	0.0845	0.0845	TRUE	0.1013
C4B63_25g313	12	5	19	35	55	16	8	10	4	3	8	10	8	0	6	6	11	10	5	12	13	18	12	11	12	5	3	7	11	10	0	5	5	7	8.57	8	14	12	5	7	6	0.623	-0.684	-1.225	0.220741424843303	0.998013956387182	0.0126	0.0325	0.0283	0.0283	TRUE	0.1466
C4B63_25g315	0	2	7	8	12	1	0	3	3	2	1	5	3	0	5	2	7	0	2	4	3	4	1	0	4	3	2	1	6	4	0	4	2	4	2.55	1	4	2	2	3	3	2.097	1.068	0.83	0.406613782495624	NA	0	0.2337	0.1654	0.1654	TRUE	0.1422
C4B63_25g316	7	5	13	19	19	8	6	7	4	6	8	6	9	0	6	6	11	6	5	8	7	6	6	8	8	5	6	7	7	11	0	5	5	7	6.33	6	7	7	6	6	6	1.053	0.074	0.125	0.900232961534103	0.998013956387182	0	0.0465	0.0335	0.0335	TRUE	0.0304
C4B63_25g317	7	7	5	13	9	9	5	1	4	10	8	6	3	1	6	7	5	6	7	3	5	3	7	7	1	5	10	7	7	4	11	5	6	3	5.67	6	4	5	7	7	5	1.097	0.134	0.234	0.814924022311035	0.998013956387182	0	0.0548	0.0475	0.0475	TRUE	0.0902
C4B63_25g318	4	1	6	8	16	5	2	3	3	3	2	8	1	0	2	6	1	3	1	4	3	5	4	3	4	3	3	2	9	1	0	2	5	1	3.07	2	4	4	3	3	3	1.146	0.197	0.201	0.84085420940025	NA	0	0.1633	0.161	0.161	TRUE	0.7632
C4B63_25g319	13	8	13	18	16	4	2	1	5	9	10	8	9	0	3	7	9	11	8	8	7	5	3	3	1	6	9	9	9	11	0	2	6	6	6.14	10	7	2	8	7	5	0.803	-0.316	-0.627	0.530886956125963	0.998013956387182	0	0.0486	0.0387	0.0387	TRUE	0.1342
C4B63_25g320	3	2	4	9	13	5	5	2	1	4	7	5	6	0	8	10	6	3	2	2	3	4	4	7	2	1	4	6	6	7	0	6	9	4	4.18	2	3	4	4	4	6	1.673	0.742	0.872	0.383072140377048	0.998013956387182	0	0.0916	0.0755	0.0755	TRUE	0.0742
C4B63_25g321	3	3	6	15	17	1	1	5	4	7	7	6	5	0	5	11	7	3	3	4	5	5	1	1	6	5	7	6	7	6	0	4	9	4	4.53	3	5	3	6	4	6	2.098	1.069	1.407	0.159379647593955	0.998013956387182	0	0.0792	0.0656	0.0656	TRUE	0.3835
C4B63_25g322	11	2	25	24	30	7	3	7	2	3	8	9	5	0	10	9	13	10	2	16	9	10	5	4	8	2	3	7	10	6	0	8	8	8	6.83	6	12	6	4	5	8	0.708	-0.498	-0.786	0.431780572021566	0.998013956387182	0.0601	0.042	0.045	0.045	TRUE	0.0905
C4B63_25g324	3	9	12	24	25	11	2	3	3	8	5	7	2	0	6	3	7	3	10	7	9	8	8	3	4	3	8	5	8	2	0	5	3	4	5.22	6	8	5	5	3	4	0.92	-0.12	-0.189	0.850133769571156	0.998013956387182	0.0064	0.0623	0.0585	0.0585	TRUE	0.2217
C4B63_25g325	0	0	0	0	0	0	0	0	0	0	0	0	0	0	1	0	0	0	0	0	0	0	0	0	0	0	0	0	0	0	0	1	0	0	0.05	0	0	0	0	0	0	1	0	0	1	NA	0	1527.9054	17	17	TRUE	0.1583
C4B63_25g326	0	0	0	0	1	0	0	1	1	0	0	0	0	0	0	0	0	0	0	0	0	0	0	0	1	1	0	0	0	0	0	0	0	0	0.15	0	0	0	0	0	0	2.05	1.036	0.18	0.856794990516845	NA	0	75.122	17	17	TRUE	0.1787
C4B63_25g327	2	0	1	1	0	1	0	1	0	0	0	1	1	0	1	0	0	2	0	1	0	0	1	0	1	0	0	0	1	1	0	1	0	0	0.46	1	0	1	0	1	0	0.209	-2.257	-0.733	0.463707648401231	NA	0	7.8059	4.0221	4.0221	TRUE	0.1583
C4B63_25g329	0	0	0	4	1	4	2	3	3	1	1	0	0	0	2	4	3	0	0	0	1	0	3	3	4	3	1	1	0	0	0	2	3	2	1.37	0	0	3	2	0	2	9.739	3.284	1.786	0.0741015765013949	NA	0	0.8038	0.514	0.514	TRUE	0.3791
C4B63_25g330	0	0	0	2	1	0	0	0	0	0	0	0	0	0	0	1	0	0	0	0	1	0	0	0	0	0	0	0	0	0	0	0	1	0	0.11	0	0	0	0	0	0	1	0	0	1	NA	0	155.5178	17	17	TRUE	0.0511
C4B63_25g331	1	0	0	2	0	0	0	0	0	0	0	1	1	0	2	0	1	1	0	0	1	0	0	0	0	0	0	0	1	1	0	2	0	1	0.36	0	0	0	0	1	1	0.398	-1.329	-0.305	0.760216780427276	NA	0	12.4611	8.9774	8.9774	TRUE	0.0825
C4B63_25g968c	0	0	0	1	1	1	0	0	0	1	0	0	0	0	0	3	1	0	0	0	0	0	1	0	0	0	1	0	0	0	0	0	3	1	0.33	0	0	0	0	0	1	2.05	1.036	0.224	0.822708038926171	NA	0	15.3052	10.3231	10.3231	TRUE	0.0495
C4B63_260g12	0	0	0	0	0	0	0	0	0	0	0	0	0	0	0	0	0	0	0	0	0	0	0	0	0	0	0	0	0	0	0	0	0	0	0	0	0	0	0	0	0	NA	NA	NA	NA	NA	NA	NA	NA	NA	NA	NA
C4B63_260g13	1	0	0	0	0	0	0	0	0	0	0	0	0	0	0	0	0	1	0	0	0	0	0	0	0	0	0	0	0	0	0	0	0	0	0.05	0	0	0	0	0	0	0.399	-1.327	-0.231	0.817027208648928	NA	0	1206.0452	17	17	TRUE	0.0497
C4B63_260g14	0	0	0	0	0	0	0	0	0	0	0	0	0	0	0	0	0	0	0	0	0	0	0	0	0	0	0	0	0	0	0	0	0	0	0	0	0	0	0	0	0	NA	NA	NA	NA	NA	NA	NA	NA	NA	NA	NA
C4B63_260g15	0	2	1	1	1	0	0	0	0	0	0	0	0	0	0	0	2	0	2	1	0	0	0	0	0	0	0	0	0	0	0	0	0	1	0.28	1	0	0	0	0	0	0.177	-2.502	-0.443	0.657405826980748	NA	0	21.9271	17	17	TRUE	0.3245
C4B63_260g16	0	0	0	0	0	0	0	0	0	0	0	0	0	0	0	0	0	0	0	0	0	0	0	0	0	0	0	0	0	0	0	0	0	0	0	0	0	0	0	0	0	NA	NA	NA	NA	NA	NA	NA	NA	NA	NA	NA
C4B63_260g17	0	0	0	0	0	0	0	0	0	0	0	0	0	0	0	0	0	0	0	0	0	0	0	0	0	0	0	0	0	0	0	0	0	0	0	0	0	0	0	0	0	NA	NA	NA	NA	NA	NA	NA	NA	NA	NA	NA
C4B63_260g18	0	0	0	0	0	0	0	0	0	0	0	0	0	0	0	0	0	0	0	0	0	0	0	0	0	0	0	0	0	0	0	0	0	0	0	0	0	0	0	0	0	NA	NA	NA	NA	NA	NA	NA	NA	NA	NA	NA
C4B63_260g19	0	0	0	0	0	0	0	0	0	0	0	0	0	0	0	0	0	0	0	0	0	0	0	0	0	0	0	0	0	0	0	0	0	0	0	0	0	0	0	0	0	NA	NA	NA	NA	NA	NA	NA	NA	NA	NA	NA
C4B63_260g20	5	1	6	15	17	7	3	2	1	5	4	10	22	0	4	7	4	4	1	4	5	5	5	4	2	1	5	4	11	27	0	3	6	3	5.38	2	5	4	3	13	4	1.176	0.234	0.282	0.777764381940416	0.998013956387182	0.1231	0.0594	0.0732	0.0732	TRUE	0.0084
C4B63_260g21	1	2	2	5	5	4	2	0	1	1	0	2	2	0	1	6	1	1	2	1	2	2	3	3	0	1	1	0	2	2	0	1	5	1	1.58	2	2	2	1	1	2	0.466	-1.102	-0.703	0.482059503374097	NA	0	0.6085	0.4267	0.4267	TRUE	0.5162
C4B63_260g22	2	1	2	5	4	1	2	0	0	4	2	2	2	0	2	2	4	2	1	1	2	1	1	3	0	0	4	2	2	2	0	2	2	3	1.59	2	1	1	2	1	2	1.394	0.479	0.375	0.707929784845553	NA	0	0.5969	0.3341	0.3341	TRUE	0.065
C4B63_260g23	0	1	2	6	8	1	3	0	1	1	1	2	2	0	1	0	3	0	1	1	2	3	1	4	0	1	1	1	2	2	0	1	0	2	1.32	0	2	2	1	1	1	2.083	1.059	0.561	0.574845874240474	NA	0	0.8609	0.5169	0.5169	TRUE	0.3124
C4B63_260g25	1	1	5	9	7	2	1	4	1	0	1	0	3	0	0	3	4	1	1	3	3	2	1	1	5	1	0	1	0	4	0	0	3	3	1.7	1	3	2	1	1	2	0.704	-0.507	-0.308	0.758189803603829	NA	0	0.5217	0.365	0.365	TRUE	0.3194
C4B63_260g26	0	1	0	1	2	0	1	0	0	0	0	0	0	0	0	0	1	0	1	0	0	1	0	1	0	0	0	0	0	0	0	0	0	1	0.24	0	0	0	0	0	0	0.358	-1.484	-0.259	0.795491359193672	NA	0	28.8172	17	17	TRUE	0.2351
C4B63_261g1	0	0	0	0	0	0	0	0	0	0	0	1	0	0	0	0	0	0	0	0	0	0	0	0	0	0	0	0	1	0	0	0	0	0	0.07	0	0	0	0	0	0	1	0	0	1	NA	0	570.3484	17	17	TRUE	0.0936
C4B63_261g2	0	0	0	0	0	0	1	0	0	0	0	0	0	0	0	0	0	0	0	0	0	0	0	1	0	0	0	0	0	0	0	0	0	0	0.08	0	0	0	0	0	0	1	0	0	1	NA	0	318.6772	17	17	TRUE	0.2351
C4B63_261g22c	3	3	0	5	1	2	2	3	0	2	1	1	0	0	1	0	3	3	3	0	2	0	1	3	4	0	2	1	1	0	0	1	0	2	1.32	3	1	3	1	0	1	0.344	-1.539	-1.065	0.286673985657259	NA	0	0.8636	0.5964	0.5964	TRUE	0.3722
C4B63_261g3	3	2	2	2	3	0	1	1	0	1	2	0	1	0	2	0	0	3	2	1	1	1	0	1	1	0	1	2	0	1	0	2	0	0	0.93	2	1	1	1	0	1	0.413	-1.277	-0.769	0.442132376571817	NA	0	1.7524	0.936	0.936	TRUE	0.2297
C4B63_261g4	0	2	2	3	3	1	0	0	1	1	1	0	0	0	0	0	1	0	2	1	1	1	1	0	0	1	1	1	0	0	0	0	0	1	0.58	1	1	0	1	0	0	0.984	-0.023	-0.01	0.99233039041351	NA	0	4.8444	2.2535	2.2535	TRUE	0.0959
C4B63_261g5	0	0	0	1	1	3	1	0	0	0	0	0	0	0	2	0	4	0	0	0	0	0	2	1	0	0	0	0	0	0	0	2	0	3	0.5	0	0	1	0	0	2	1	0	0	1	NA	0	6.5676	5.727	5.727	TRUE	0.0197
C4B63_261g7	2	2	1	1	0	2	1	1	4	0	1	0	0	0	0	2	1	2	2	1	0	0	1	1	1	5	0	1	0	0	0	0	2	1	0.98	2	0	1	2	0	1	0.919	-0.122	-0.074	0.941032342364589	NA	0	1.5832	1.0382	1.0382	TRUE	0.1961
C4B63_262g15	0	0	0	0	0	0	0	0	0	0	0	0	0	0	0	0	0	0	0	0	0	0	0	0	0	0	0	0	0	0	0	0	0	0	0	0	0	0	0	0	0	NA	NA	NA	NA	NA	NA	NA	NA	NA	NA	NA
C4B63_262g16	0	0	0	0	0	0	0	0	0	0	0	0	0	0	0	0	0	0	0	0	0	0	0	0	0	0	0	0	0	0	0	0	0	0	0	0	0	0	0	0	0	NA	NA	NA	NA	NA	NA	NA	NA	NA	NA	NA
C4B63_262g21	2	5	0	0	2	3	3	2	0	1	2	0	0	0	2	1	3	2	5	0	0	1	2	4	2	0	1	2	0	0	0	2	1	2	1.39	4	0	3	1	0	2	0.286	-1.807	-1.323	0.18592332096836	NA	0	0.7785	0.4999	0.4999	TRUE	0.2792
C4B63_262g31	0	0	0	0	0	1	0	0	0	0	0	0	0	0	0	0	0	0	0	0	0	0	1	0	0	0	0	0	0	0	0	0	0	0	0.04	0	0	0	0	0	0	1	0	0	1	NA	0	1988.0676	17	17	TRUE	0.0557
C4B63_263g1	0	0	0	0	0	0	0	0	0	0	0	0	0	0	0	0	0	0	0	0	0	0	0	0	0	0	0	0	0	0	0	0	0	0	0	0	0	0	0	0	0	NA	NA	NA	NA	NA	NA	NA	NA	NA	NA	NA
C4B63_263g10	2	0	2	5	2	0	0	0	1	2	1	2	1	0	2	0	2	2	0	1	2	1	0	0	0	1	2	1	2	1	0	2	0	1	0.93	1	1	0	1	1	1	1.465	0.551	0.31	0.756936020268533	NA	0	1.7688	0.8968	0.8968	TRUE	0.0472
C4B63_263g11	0	0	1	3	2	1	2	0	1	0	3	0	1	0	0	1	2	0	0	1	1	1	1	3	0	1	0	3	0	1	0	0	1	1	0.78	0	1	1	1	0	1	7.461	2.899	1.272	0.203223016357878	NA	0	2.6138	1.4864	1.4864	TRUE	0.0542
C4B63_263g12	5	0	1	6	1	1	0	0	0	1	1	0	2	0	0	1	2	4	0	1	2	0	1	0	0	0	1	1	0	2	0	0	1	1	0.86	2	1	0	1	1	1	0.294	-1.764	-0.864	0.38745134296731	NA	0	2.0772	1.5255	1.5255	TRUE	0.3953
C4B63_263g14	13	3	15	16	16	3	4	4	2	3	2	8	7	0	2	3	3	11	3	9	6	5	2	6	5	2	3	2	9	9	0	2	3	2	4.59	7	7	4	2	6	2	0.314	-1.673	-2.238	0.0252103846318484	0.577408752995935	0	0.0775	0.0741	0.0741	TRUE	0.1823
C4B63_263g15	1	0	0	0	1	1	0	1	0	0	0	0	0	0	1	0	0	1	0	0	0	0	1	0	1	0	0	0	0	0	0	1	0	0	0.23	0	0	1	0	0	0	0.399	-1.327	-0.231	0.817020252049329	NA	0	32.3091	17	17	TRUE	0.0782
C4B63_263g16	0	0	1	0	2	2	0	1	0	0	1	1	0	0	0	0	0	0	0	1	0	1	1	0	1	0	0	1	1	0	0	0	0	0	0.35	0	1	1	0	0	0	2.05	1.036	0.234	0.814838735349678	NA	0	13.4419	9.2807	9.2807	TRUE	0.1431
C4B63_263g3	0	0	0	0	0	0	0	0	1	0	1	0	0	0	0	0	0	0	0	0	0	0	0	0	0	1	0	1	0	0	0	0	0	0	0.12	0	0	0	1	0	0	3.881	1.956	0.343	0.731802837476271	NA	0	129.4788	17	17	TRUE	0.0853
C4B63_263g4	2	0	1	0	0	1	2	0	0	3	2	1	0	0	0	0	1	2	0	1	0	0	1	3	0	0	3	2	1	0	0	0	0	1	0.73	1	0	1	2	0	0	1.803	0.85	0.361	0.718213625305778	NA	0	2.9286	2.308	2.308	TRUE	0.1719
C4B63_263g5	0	0	0	0	0	0	0	0	0	0	0	0	0	0	0	0	0	0	0	0	0	0	0	0	0	0	0	0	0	0	0	0	0	0	0	0	0	0	0	0	0	NA	NA	NA	NA	NA	NA	NA	NA	NA	NA	NA
C4B63_263g6	0	0	1	0	4	1	0	1	0	1	0	1	0	0	1	0	2	0	0	1	0	1	1	0	1	0	1	0	1	0	0	1	0	1	0.47	0	1	1	0	0	1	2.05	1.036	0.322	0.747360351234124	NA	0	7.3521	3.9626	3.9626	TRUE	0.0886
C4B63_263g7	0	0	2	1	1	5	1	0	2	1	0	0	0	0	1	2	2	0	0	1	0	0	4	1	0	2	1	0	0	0	0	1	2	1	0.83	0	0	2	1	0	1	5.953	2.574	1.131	0.258162509059444	NA	0	2.2829	1.4021	1.4021	TRUE	0.0331
C4B63_263g8	0	0	0	0	0	0	0	0	0	0	0	0	1	0	0	0	1	0	0	0	0	0	0	0	0	0	0	0	0	1	0	0	0	1	0.11	0	0	0	0	0	0	1	0	0	1	NA	0	162.5509	17	17	TRUE	0.1056
C4B63_265g1	1	0	0	0	1	0	0	0	0	0	0	0	0	0	0	0	0	1	0	0	0	0	0	0	0	0	0	0	0	0	0	0	0	0	0.07	0	0	0	0	0	0	0.399	-1.327	-0.231	0.817025236453979	NA	0	500.4421	17	17	TRUE	0.0762
C4B63_265g25	0	0	0	0	1	0	0	0	0	0	0	0	0	0	0	0	0	0	0	0	0	0	0	0	0	0	0	0	0	0	0	0	0	0	0.02	0	0	0	0	0	0	1	0	0	1	NA	0	30582.4892	17	17	TRUE	0.0762
C4B63_265g26	0	0	0	0	0	0	0	0	0	0	0	0	0	0	0	0	0	0	0	0	0	0	0	0	0	0	0	0	0	0	0	0	0	0	0	0	0	0	0	0	0	NA	NA	NA	NA	NA	NA	NA	NA	NA	NA	NA
C4B63_265g29	0	0	0	0	0	0	0	0	0	0	0	0	0	0	0	0	0	0	0	0	0	0	0	0	0	0	0	0	0	0	0	0	0	0	0	0	0	0	0	0	0	NA	NA	NA	NA	NA	NA	NA	NA	NA	NA	NA
C4B63_265g3	0	0	0	1	0	0	0	0	0	0	1	0	0	0	1	0	0	0	0	0	0	0	0	0	0	0	0	1	0	0	0	1	0	0	0.12	0	0	0	0	0	0	2.05	1.036	0.18	0.856794920983801	NA	0	124.8921	17	17	TRUE	0.1583
C4B63_265g30	0	2	3	0	0	3	2	2	2	2	0	3	0	0	0	1	1	0	2	2	0	0	2	3	2	2	2	0	3	0	0	0	1	1	1.2	1	1	2	1	1	1	1.369	0.453	0.246	0.805800702975078	NA	0	1.0404	1.094	1.094	TRUE	0.484
C4B63_265g7	0	0	0	0	0	0	0	0	0	0	1	0	0	0	0	0	1	0	0	0	0	0	0	0	0	0	0	1	0	0	0	0	0	1	0.09	0	0	0	0	0	0	2.05	1.036	0.18	0.856792320578463	NA	0	246.9207	17	17	TRUE	0.1172
C4B63_266g10	0	0	0	0	1	0	0	0	0	0	0	0	0	0	0	0	0	0	0	0	0	0	0	0	0	0	0	0	0	0	0	0	0	0	0.02	0	0	0	0	0	0	1	0	0	1	NA	0	30582.4892	17	17	TRUE	0.0762
C4B63_266g11	0	0	0	0	0	0	0	0	0	0	0	0	0	0	0	0	0	0	0	0	0	0	0	0	0	0	0	0	0	0	0	0	0	0	0	0	0	0	0	0	0	NA	NA	NA	NA	NA	NA	NA	NA	NA	NA	NA
C4B63_266g12	0	0	0	0	0	0	0	0	0	0	0	0	0	0	0	0	0	0	0	0	0	0	0	0	0	0	0	0	0	0	0	0	0	0	0	0	0	0	0	0	0	NA	NA	NA	NA	NA	NA	NA	NA	NA	NA	NA
C4B63_266g13	3	1	1	2	1	1	0	2	0	1	1	0	0	0	0	3	1	3	1	1	1	0	1	0	2	0	1	1	0	0	0	0	3	1	0.79	2	1	1	1	0	1	0.353	-1.501	-0.768	0.442583159077606	NA	0	2.4779	1.2766	1.2766	TRUE	0.1865
C4B63_266g4	0	0	0	0	1	1	0	0	0	0	0	0	0	0	0	0	1	0	0	0	0	0	1	0	0	0	0	0	0	0	0	0	0	1	0.1	0	0	0	0	0	0	1	0	0	1	NA	0	202.9654	17	17	TRUE	0.0959
C4B63_266g7	1	0	0	0	1	0	0	0	2	1	0	0	1	0	0	1	0	1	0	0	0	0	0	0	0	2	1	0	0	1	0	0	1	0	0.38	0	0	0	1	0	0	2.3	1.202	0.291	0.770980229750213	NA	0	11.2632	8.291	8.291	TRUE	0.041
C4B63_267g10	0	0	0	0	0	0	0	0	1	0	0	0	0	0	0	0	1	0	0	0	0	0	0	0	0	1	0	0	0	0	0	0	0	1	0.1	0	0	0	0	0	0	2.05	1.036	0.18	0.856792320578463	NA	0	183.2222	17	17	TRUE	0.1787
C4B63_267g11	0	0	0	0	1	0	0	1	0	0	0	1	1	0	0	1	0	0	0	0	0	0	0	0	1	0	0	0	1	1	0	0	1	0	0.28	0	0	0	0	1	0	1	0	0	1	NA	0	21.8843	17	17	TRUE	0.1795
C4B63_267g12	0	0	3	0	7	0	0	1	0	0	1	0	1	0	0	0	0	0	0	2	0	2	0	0	1	0	0	1	0	1	0	0	0	0	0.44	0	1	0	0	0	0	2.05	1.036	0.234	0.814834321466618	NA	0	8.561	9.28	9.28	TRUE	0.4164
C4B63_267g13	1	1	3	0	2	2	0	1	0	1	1	0	0	0	0	1	0	1	1	2	0	1	1	0	1	0	1	1	0	0	0	0	1	0	0.58	1	1	1	1	0	0	0.676	-0.565	-0.221	0.824815842164955	NA	0	4.8271	2.5304	2.5304	TRUE	0.1447
C4B63_267g16	0	0	0	0	0	0	0	0	1	0	0	0	0	0	0	0	0	0	0	0	0	0	0	0	0	1	0	0	0	0	0	0	0	0	0.07	0	0	0	0	0	0	2.05	1.036	0.18	0.85678972017468	NA	0	576.588	17	17	TRUE	0.1787
C4B63_267g17	1	0	0	2	4	1	0	0	1	1	2	0	2	0	2	0	0	1	0	0	1	1	1	0	0	1	1	2	0	2	0	2	0	0	0.68	0	1	0	1	1	1	2.823	1.497	0.606	0.544746055830113	NA	0	3.409	2.0645	2.0645	TRUE	0.3249
C4B63_267g18	2	1	0	3	2	0	3	1	2	0	0	0	0	0	1	0	3	2	1	0	1	1	0	4	1	2	0	0	0	0	0	1	0	2	0.88	2	1	2	1	0	1	0.508	-0.976	-0.451	0.651905251871555	NA	0	2.0029	1.7267	1.7267	TRUE	0.1292
C4B63_267g21	3	2	1	8	3	0	1	1	0	1	0	1	1	0	0	1	3	3	2	1	3	1	0	1	1	0	1	0	1	1	0	0	1	2	1.05	2	2	1	0	1	1	0.153	-2.712	-1.523	0.127727242549762	NA	0	1.368	0.785	0.785	TRUE	0.1703
C4B63_267g22	0	0	1	0	1	0	0	0	0	0	0	1	0	0	1	1	0	0	0	1	0	0	0	0	0	0	0	0	1	0	0	1	1	0	0.22	0	0	0	0	0	1	1	0	0	1	NA	0	35.3668	17	17	TRUE	0.1062
C4B63_267g24	0	0	0	0	0	0	0	0	0	0	0	0	0	0	0	0	0	0	0	0	0	0	0	0	0	0	0	0	0	0	0	0	0	0	0	0	0	0	0	0	0	NA	NA	NA	NA	NA	NA	NA	NA	NA	NA	NA
C4B63_267g25	0	0	0	0	0	0	0	0	0	0	0	0	0	0	0	0	0	0	0	0	0	0	0	0	0	0	0	0	0	0	0	0	0	0	0	0	0	0	0	0	0	NA	NA	NA	NA	NA	NA	NA	NA	NA	NA	NA
C4B63_267g6	0	0	1	1	3	2	0	1	0	3	1	0	1	0	0	1	0	0	0	1	0	1	1	0	1	0	3	1	0	1	0	0	1	0	0.62	0	1	1	1	0	0	7.396	2.887	1.139	0.254773486295433	NA	0	4.1879	2.1949	2.1949	TRUE	0.0938
C4B63_267g7	0	0	1	3	0	0	0	0	1	0	1	0	0	0	1	0	1	0	0	1	1	0	0	0	0	1	0	1	0	0	0	1	0	1	0.31	0	1	0	1	0	1	3.878	1.955	0.407	0.683852152373869	NA	0	17.7802	11.5015	11.5015	TRUE	0.0661
C4B63_267g8	1	0	0	1	0	0	0	0	0	0	0	0	0	0	0	1	0	1	0	0	0	0	0	0	0	0	0	0	0	0	0	0	1	0	0.12	0	0	0	0	0	0	0.399	-1.327	-0.231	0.817023367379016	NA	0	125.5126	17	17	TRUE	0.1795
C4B63_267g9	0	1	1	3	4	0	0	0	0	0	0	1	2	0	2	0	1	0	1	1	1	1	0	0	0	0	0	0	1	2	0	2	0	1	0.58	0	1	0	0	1	1	0.372	-1.426	-0.503	0.61514408823701	NA	0	4.7878	2.7188	2.7188	TRUE	0.022
C4B63_267g91c	0	0	1	0	0	0	0	0	0	0	0	1	0	0	0	1	1	0	0	1	0	0	0	0	0	0	0	0	1	0	0	0	1	1	0.19	0	0	0	0	0	1	1	0	0	1	NA	0	47.3542	17	17	TRUE	0.2978
C4B63_268g10	0	1	0	1	3	0	0	0	0	0	2	1	1	0	0	1	0	0	1	0	0	1	0	0	0	0	0	2	1	1	0	0	1	0	0.44	0	0	0	1	1	0	1.241	0.311	0.089	0.92942648764641	NA	0	8.5533	5.3738	5.3738	TRUE	0.3245
C4B63_268g11	2	2	3	1	6	2	0	1	1	0	0	0	0	0	3	1	1	2	2	2	0	2	1	0	1	1	0	0	0	0	0	2	1	1	0.92	2	1	1	0	0	1	0.188	-2.409	-1.278	0.201318966296557	NA	0	1.8037	0.9489	0.9489	TRUE	0.2405
C4B63_268g12	0	0	0	0	1	0	0	0	1	0	0	0	0	0	0	0	0	0	0	0	0	0	0	0	0	1	0	0	0	0	0	0	0	0	0.09	0	0	0	0	0	0	2.05	1.036	0.18	0.856792320578463	NA	0	298.673	17	17	TRUE	0.1787
C4B63_268g13	0	0	0	0	0	0	0	0	0	0	0	0	0	0	0	0	0	0	0	0	0	0	0	0	0	0	0	0	0	0	0	0	0	0	0	0	0	0	0	0	0	NA	NA	NA	NA	NA	NA	NA	NA	NA	NA	NA
C4B63_268g14	0	0	0	0	0	0	0	0	0	0	0	0	0	0	0	0	0	0	0	0	0	0	0	0	0	0	0	0	0	0	0	0	0	0	0	0	0	0	0	0	0	NA	NA	NA	NA	NA	NA	NA	NA	NA	NA	NA
C4B63_268g15	0	0	0	0	0	0	0	0	0	0	0	0	0	0	0	0	0	0	0	0	0	0	0	0	0	0	0	0	0	0	0	0	0	0	0	0	0	0	0	0	0	NA	NA	NA	NA	NA	NA	NA	NA	NA	NA	NA
C4B63_268g16	0	0	0	0	0	0	0	0	0	0	0	0	0	0	0	0	0	0	0	0	0	0	0	0	0	0	0	0	0	0	0	0	0	0	0	0	0	0	0	0	0	NA	NA	NA	NA	NA	NA	NA	NA	NA	NA	NA
C4B63_268g17	0	0	0	0	0	0	0	0	0	0	0	0	0	0	0	0	0	0	0	0	0	0	0	0	0	0	0	0	0	0	0	0	0	0	0	0	0	0	0	0	0	NA	NA	NA	NA	NA	NA	NA	NA	NA	NA	NA
C4B63_268g18	0	0	0	0	0	0	0	0	0	0	0	0	0	0	0	0	0	0	0	0	0	0	0	0	0	0	0	0	0	0	0	0	0	0	0	0	0	0	0	0	0	NA	NA	NA	NA	NA	NA	NA	NA	NA	NA	NA
C4B63_268g19	0	0	0	1	1	0	0	0	0	0	0	1	0	0	0	0	2	0	0	0	0	0	0	0	0	0	0	0	1	0	0	0	0	1	0.18	0	0	0	0	0	0	1	0	0	1	NA	0	52.3901	17	17	TRUE	0.3245
C4B63_268g20	0	0	0	1	2	0	0	0	0	0	0	0	0	0	0	0	0	0	0	0	0	1	0	0	0	0	0	0	0	0	0	0	0	0	0.06	0	0	0	0	0	0	1	0	0	1	NA	0	794.3389	17	17	TRUE	0.0039
C4B63_268g21	1	0	2	0	1	0	0	0	0	0	0	3	0	0	0	0	0	1	0	1	0	0	0	0	0	0	0	0	3	0	0	0	0	0	0.34	0	0	0	0	1	0	0.399	-1.327	-0.231	0.8170181776174	NA	17	14.0513	17	17	TRUE	0.1928
C4B63_268g22	1	1	1	0	2	0	1	0	0	0	2	0	0	0	1	1	0	1	1	1	0	1	0	1	0	0	0	2	0	0	0	1	1	0	0.48	1	1	0	1	0	1	0.658	-0.604	-0.2	0.841196749476793	NA	0	7.1739	3.9938	3.9938	TRUE	0.3245
C4B63_268g23	2	0	0	0	1	1	0	0	3	0	3	0	0	0	1	2	0	2	0	0	0	0	1	0	0	3	0	3	0	0	0	1	2	0	0.67	1	0	0	2	0	1	2.301	1.202	0.456	0.648293901198156	NA	0	3.5052	3.1609	3.1609	TRUE	0.0672
C4B63_268g24	0	0	0	1	0	0	1	1	0	0	0	0	0	0	0	0	0	0	0	0	0	0	0	1	1	0	0	0	0	0	0	0	0	0	0.17	0	0	1	0	0	0	1	0	0	1	NA	0	58.3331	17	17	TRUE	0.1455
C4B63_268g25	0	0	0	0	0	0	0	0	0	0	0	0	0	0	0	0	0	0	0	0	0	0	0	0	0	0	0	0	0	0	0	0	0	0	0	0	0	0	0	0	0	NA	NA	NA	NA	NA	NA	NA	NA	NA	NA	NA
C4B63_268g8	0	0	0	0	0	0	0	0	0	0	0	0	1	0	0	0	0	0	0	0	0	0	0	0	0	0	0	0	0	1	0	0	0	0	0.07	0	0	0	0	0	0	1	0	0	1	NA	0	467.5513	17	17	TRUE	0.1056
C4B63_268g9	2	5	1	2	2	6	3	1	2	5	2	2	2	0	2	3	5	2	5	1	1	1	4	4	1	2	5	2	2	2	0	2	3	3	2.35	4	1	3	3	1	3	0.885	-0.176	-0.193	0.847213096181294	NA	0	0.2744	0.1795	0.1795	TRUE	0.1393
C4B63_26g1213c	0	0	2	0	3	0	0	0	0	2	0	0	1	0	0	1	1	0	0	1	0	1	0	0	0	0	2	0	0	1	0	0	1	1	0.41	0	1	0	1	0	1	3.727	1.898	0.461	0.64460874110346	NA	0	10.0267	7.9463	7.9463	TRUE	0.3246
C4B63_26g1224c	0	0	6	15	11	0	0	1	3	1	0	6	2	0	1	0	0	0	0	4	5	4	0	0	1	3	1	0	7	2	0	1	0	0	1.66	0	4	0	1	3	0	7.852	2.973	1.619	0.105398986265299	NA	0	0.5464	0.4525	0.4525	TRUE	0.0753
C4B63_26g126	1	6	4	7	8	9	2	5	0	1	4	2	2	0	6	6	10	1	6	2	3	3	7	3	6	0	1	4	2	2	0	5	5	6	3.28	4	3	5	2	1	5	0.486	-1.041	-1.096	0.272987214225923	NA	0	0.1437	0.1088	0.1088	TRUE	0.3671
C4B63_26g127	6	6	4	11	13	3	3	2	7	5	3	2	6	0	5	2	12	5	6	2	4	4	2	4	2	8	5	3	2	7	0	4	2	8	4.09	6	3	3	5	3	5	0.884	-0.177	-0.261	0.794290923823589	NA	0	0.0951	0.0868	0.0868	TRUE	0.1542
C4B63_26g128	4	2	4	8	8	5	1	2	3	2	5	3	1	0	3	3	3	3	2	2	3	3	4	1	2	3	2	5	3	1	0	2	3	2	2.5	2	3	2	3	1	2	1.176	0.234	0.263	0.792534196178489	NA	0	0.2427	0.1345	0.1345	TRUE	0.0937
C4B63_26g1318c	6	7	1	2	5	15	0	8	20	28	41	6	6	0	71	81	120	5	7	1	1	2	11	0	9	23	27	38	7	7	0	57	69	77	20.06	6	1	7	29	5	68	4.772	2.255	4.809	1.51797573793473e-06	0.000185282409671713	0	0.0187	0.0209	0.0209	TRUE	0.1708
C4B63_26g137	7	1	4	3	7	3	2	1	4	3	4	2	2	0	1	2	8	6	1	2	1	2	2	3	1	5	3	4	2	2	0	1	2	5	2.51	4	2	2	4	1	3	0.997	-0.004	-0.005	0.996331878288437	NA	0	0.2403	0.192	0.192	TRUE	0.4621
C4B63_26g138	0	1	0	2	2	2	1	1	2	0	1	1	1	0	0	0	1	0	1	0	1	1	1	1	1	2	0	1	1	1	0	0	0	1	0.74	0	1	1	1	1	0	2.114	1.08	0.493	0.621998490566215	NA	0	2.8459	1.2488	1.2488	TRUE	0.0552
C4B63_26g139	1	0	0	2	1	0	0	2	0	1	0	0	1	0	1	0	2	1	0	0	1	0	0	0	2	0	1	0	0	1	0	1	0	1	0.5	0	0	1	0	0	1	0.772	-0.373	-0.119	0.904922525845676	NA	0	6.4495	3.6695	3.6695	TRUE	0.3249
C4B63_26g141	3	3	6	10	7	1	2	1	4	0	3	5	3	0	4	2	2	3	3	4	4	2	1	3	1	5	0	3	6	4	0	3	2	1	2.53	3	3	2	3	3	2	0.825	-0.277	-0.286	0.774529306139771	NA	0	0.2374	0.1692	0.1692	TRUE	0.0995
C4B63_26g142	2	3	4	4	8	6	0	3	6	1	5	3	1	0	4	1	0	2	3	2	1	3	4	0	4	7	1	5	3	1	0	3	1	0	2.38	2	2	3	4	1	1	1.69	0.757	0.745	0.456391807878859	NA	0	0.2679	0.2578	0.2578	TRUE	0.1365
C4B63_26g1442c	1	0	0	1	4	1	0	0	1	0	0	1	1	0	1	0	1	1	0	0	0	1	1	0	0	1	0	0	1	1	0	1	0	1	0.48	0	0	0	0	1	1	0.771	-0.375	-0.127	0.89879254410158	NA	0	7.0495	3.048	3.048	TRUE	0.3539
C4B63_26g146	16	10	9	16	12	32	21	32	23	16	14	3	7	0	25	22	37	14	11	6	6	4	23	30	38	26	16	13	3	9	0	20	19	24	15.27	12	5	30	18	4	21	1.446	0.532	1.351	0.17656448569404	0.998013956387182	0.0179	0.021	0.0204	0.0204	TRUE	0.1493
C4B63_26g147	0	0	0	0	0	0	0	0	0	0	0	0	0	0	1	0	0	0	0	0	0	0	0	0	0	0	0	0	0	0	0	1	0	0	0.05	0	0	0	0	0	0	1	0	0	1	NA	0	1527.9054	17	17	TRUE	0.1583
C4B63_26g148	1	2	0	2	3	0	1	0	0	1	0	0	0	0	1	1	1	1	2	0	1	1	0	1	0	0	1	0	0	0	0	1	1	1	0.55	2	1	0	0	0	1	0.244	-2.032	-0.805	0.420670459278417	NA	0	5.3441	2.4824	2.4824	TRUE	0.236
C4B63_26g149	1	0	2	6	5	1	1	1	0	2	1	0	1	0	0	1	0	1	0	1	2	2	1	1	1	0	2	1	0	1	0	0	1	0	0.83	0	2	1	1	0	0	2.086	1.061	0.505	0.613676228469287	NA	0	2.2379	0.986	0.986	TRUE	0.1281
C4B63_26g150	0	0	0	0	0	0	0	0	0	0	0	0	0	0	0	0	0	0	0	0	0	0	0	0	0	0	0	0	0	0	0	0	0	0	0	0	0	0	0	0	0	NA	NA	NA	NA	NA	NA	NA	NA	NA	NA	NA
C4B63_26g151	4	3	6	7	5	4	1	0	3	3	7	1	0	0	5	3	7	3	3	4	3	2	3	1	0	3	3	6	1	0	0	4	3	4	2.58	3	3	1	4	0	4	1.297	0.375	0.442	0.658648342985397	NA	0	0.2277	0.1504	0.1504	TRUE	0.208
C4B63_26g152	0	0	0	1	0	1	0	0	2	0	0	0	0	0	0	1	2	0	0	0	0	0	1	0	0	2	0	0	0	0	0	0	1	1	0.32	0	0	0	1	0	1	4.233	2.082	0.393	0.69430933816483	NA	0	15.9277	14.436	14.436	TRUE	0.2499
C4B63_26g17	1	0	0	3	2	1	0	0	0	0	1	2	0	0	1	1	2	1	0	0	1	1	1	0	0	0	0	1	2	0	0	1	1	1	0.56	0	1	0	0	1	1	0.77	-0.377	-0.136	0.8919859963103	NA	0	5.2261	2.4791	2.4791	TRUE	0.156
C4B63_26g18	1	0	0	0	0	0	0	0	0	0	0	1	0	0	0	0	1	1	0	0	0	0	0	0	0	0	0	0	1	0	0	0	0	1	0.16	0	0	0	0	0	0	0.399	-1.327	-0.231	0.817023272557625	NA	0	73.8814	17	17	TRUE	0.0959
C4B63_26g188	1	0	0	2	0	2	0	0	0	0	0	0	0	0	1	1	0	1	0	0	1	0	1	0	0	0	0	0	0	0	0	1	1	0	0.28	0	0	0	0	0	1	0.399	-1.327	-0.231	0.817017027545224	NA	0	21.7897	17	17	TRUE	0.2851
C4B63_26g189	11	4	3	11	12	2	5	2	1	2	4	1	4	0	2	4	7	10	4	2	4	4	1	7	2	1	2	4	1	5	0	2	3	4	3.33	7	3	3	2	2	3	0.331	-1.594	-1.954	0.0507174008239879	NA	0.0901	0.1396	0.129	0.129	TRUE	0.2451
C4B63_26g190	1	1	8	4	7	0	2	0	5	3	1	1	0	0	0	3	0	1	1	5	1	2	0	3	0	6	3	1	1	0	0	0	3	0	1.57	1	3	1	3	0	1	3.258	1.704	1.113	0.265910135673722	NA	0.6308	0.6154	0.6229	0.6229	TRUE	0.1412
C4B63_26g191	1	1	5	4	10	5	2	1	1	2	0	1	3	0	1	0	2	1	1	3	1	3	4	3	1	1	2	0	1	4	0	1	0	1	1.61	1	2	3	1	2	1	1.059	0.082	0.054	0.957006855450961	NA	0	0.5844	0.3449	0.3449	TRUE	0.1084
C4B63_26g192	21	18	11	25	27	30	15	15	24	12	13	7	9	0	19	14	30	18	19	7	9	9	22	21	18	27	12	12	8	11	0	15	12	19	14.05	18	8	20	17	6	15	0.89	-0.168	-0.463	0.643536497007801	0.998013956387182	0.0164	0.022	0.0212	0.0212	TRUE	0.3978
C4B63_26g193	4	1	29	57	49	7	2	2	5	1	4	8	7	0	0	1	6	3	1	18	21	16	5	3	2	6	1	4	9	9	0	0	1	4	6	2	18	3	4	6	2	1.417	0.503	0.599	0.549057655993926	0.998013956387182	0.0091	0.0503	0.0453	0.0453	TRUE	0.5124
C4B63_26g194	2	1	23	38	46	4	4	2	1	6	2	5	6	0	4	0	2	2	1	14	14	15	3	6	2	1	6	2	6	7	0	3	0	1	4.88	2	14	4	3	4	1	2.107	1.075	1.064	0.287167310025768	0.998013956387182	0	0.0698	0.0534	0.0534	TRUE	0.3262
C4B63_26g195	1	0	3	7	7	2	0	0	3	2	0	4	2	0	1	1	2	1	0	2	3	2	1	0	0	3	2	0	5	2	0	1	1	1	1.43	0	2	0	2	2	1	3.626	1.858	1.047	0.295153923478225	NA	0	0.7412	0.435	0.435	TRUE	0.0735
C4B63_26g196	1	2	3	6	7	5	1	2	3	3	2	2	3	0	3	5	5	1	2	2	2	2	4	1	2	3	3	2	2	4	0	2	4	3	2.39	2	2	2	3	2	3	1.869	0.902	0.825	0.409369011037435	NA	0	0.2641	0.1425	0.1425	TRUE	0.0561
C4B63_26g197	10	4	7	10	11	13	3	5	4	10	6	0	6	0	6	9	8	9	4	4	4	4	10	4	6	5	10	6	0	7	0	5	8	5	5.23	6	4	7	7	2	6	1.01	0.015	0.025	0.97999986225238	0.998013956387182	0.0025	0.0622	0.0564	0.0564	TRUE	0.7978
C4B63_26g198	11	10	9	29	23	16	8	13	8	4	11	11	11	0	13	8	24	10	11	6	10	7	12	11	15	9	4	10	12	13	0	10	7	15	9.62	10	8	13	8	8	11	0.769	-0.379	-0.772	0.440291429023918	0.998013956387182	0.0342	0.0291	0.0299	0.0299	TRUE	0.1025
C4B63_26g199	5	2	7	10	12	4	6	4	3	5	5	2	5	0	2	4	9	4	2	4	4	4	3	8	5	3	5	5	2	6	0	2	3	6	3.91	3	4	5	4	3	4	1.311	0.39	0.504	0.614386828583003	NA	0	0.1035	0.0805	0.0805	TRUE	0.1032
C4B63_26g201	15	11	15	18	34	30	17	25	22	10	19	8	21	0	26	22	26	13	12	9	7	11	22	24	29	25	10	18	9	26	0	21	19	17	15.89	12	9	25	18	12	19	1.388	0.473	1.154	0.24852387186884	0.998013956387182	0.0619	0.0206	0.0273	0.0273	TRUE	0.1356
C4B63_26g202	11	7	4	9	4	9	3	3	8	7	10	0	2	0	10	10	8	10	7	2	3	1	7	4	4	9	7	9	0	2	0	8	9	5	5.15	8	2	5	8	1	7	0.98	-0.029	-0.055	0.956281440424555	0.998013956387182	0	0.0637	0.0488	0.0488	TRUE	0.2311
C4B63_26g204	4	2	3	9	5	1	0	1	2	4	3	4	1	0	2	0	3	3	2	2	3	2	1	0	1	2	4	3	5	1	0	2	0	2	1.91	2	2	1	3	2	1	1.061	0.085	0.084	0.933164316889199	NA	0	0.4159	0.2526	0.2526	TRUE	0.1317
C4B63_26g205	9	1	4	3	7	6	5	7	5	6	9	2	2	0	8	11	8	8	1	2	1	2	4	7	8	6	6	8	2	2	0	6	9	5	4.7	4	2	6	7	1	7	1.424	0.51	0.778	0.436533597701593	0.998013956387182	0	0.0744	0.0652	0.0652	TRUE	0.1231
C4B63_26g206	11	10	5	17	12	12	6	10	5	5	4	4	7	0	9	6	13	10	11	3	6	4	9	8	12	6	5	4	5	9	0	7	5	8	6.49	10	4	10	5	5	7	0.469	-1.093	-1.97	0.0488035657658002	0.739123161901675	0	0.045	0.0346	0.0346	TRUE	0.0498
C4B63_26g207	1	2	1	13	15	0	0	2	0	1	0	3	1	0	1	4	1	1	2	1	5	5	0	0	2	0	1	0	3	1	0	1	3	1	1.53	2	4	1	0	1	2	0.248	-2.014	-1.142	0.253377468084467	NA	0	0.6488	0.5979	0.5979	TRUE	0.2377
C4B63_26g208	7	8	28	47	63	4	1	5	7	5	5	9	4	0	2	4	3	6	8	17	17	20	3	1	6	8	5	5	10	5	0	2	3	2	6.99	7	18	3	6	5	2	0.796	-0.328	-0.585	0.558685920300964	0.998013956387182	0	0.0408	0.0315	0.0315	TRUE	0.0535
C4B63_26g209	7	4	7	11	15	7	8	3	5	3	8	5	6	1	10	11	18	6	4	4	4	5	5	11	4	6	3	7	6	7	11	8	9	12	6.62	5	4	7	5	8	10	1.024	0.034	0.055	0.95580106223593	0.998013956387182	0	0.0438	0.0351	0.0351	TRUE	0.1933
C4B63_26g21	0	0	0	3	4	0	0	0	0	0	0	0	0	0	1	1	2	0	0	0	1	1	0	0	0	0	0	0	0	0	0	1	1	1	0.31	0	1	0	0	0	1	1	0	0	1	NA	0	17.0574	14.5672	14.5672	TRUE	0.1478
C4B63_26g211	4	3	6	5	10	0	0	0	2	1	2	6	0	0	1	2	3	3	3	4	2	3	0	0	0	2	1	2	7	0	0	1	2	2	1.87	3	3	0	2	2	2	0.505	-0.985	-0.868	0.385213876286428	NA	0.085	0.4352	0.3291	0.3291	TRUE	0.7377
C4B63_26g212	2	2	2	4	7	1	0	0	1	4	2	0	4	0	1	1	1	2	2	1	1	2	1	0	0	1	4	2	0	5	0	1	1	1	1.39	2	1	0	2	2	1	1.213	0.279	0.218	0.827310991200607	NA	0	0.782	0.4665	0.4665	TRUE	0.415
C4B63_26g213	11	1	11	17	30	3	10	4	2	7	2	16	6	0	8	4	6	10	1	7	6	10	2	14	5	2	7	2	18	7	0	6	3	4	6.14	6	8	7	4	8	4	0.674	-0.569	-0.582	0.560893071604194	0.998013956387182	0.3372	0.0485	0.1141	0.3372	TRUE	0.0453
C4B63_26g214	12	11	8	19	15	13	3	11	8	16	17	1	3	0	10	14	22	10	12	5	7	5	10	4	13	9	16	16	1	4	0	8	12	14	8.51	11	6	9	14	2	11	1.245	0.316	0.726	0.467859284925701	0.998013956387182	0	0.0327	0.0278	0.0278	TRUE	0.1003
C4B63_26g216	3	2	2	10	3	0	1	1	2	4	3	4	2	0	3	4	4	3	2	1	4	1	0	1	1	2	4	3	5	2	0	2	3	3	2.2	2	2	1	3	2	3	1.265	0.339	0.336	0.736500936641423	NA	0	0.3123	0.2098	0.2098	TRUE	0.101
C4B63_26g217	5	2	6	12	9	4	4	2	6	3	2	1	3	0	2	2	6	4	2	4	4	3	3	6	2	7	3	2	1	4	0	2	2	4	3.05	3	4	4	4	2	3	1.13	0.177	0.212	0.832054325769752	NA	0	0.165	0.1194	0.1194	TRUE	0.207
C4B63_26g219	2	0	2	4	4	1	1	1	0	0	2	0	1	0	1	1	1	2	0	1	1	1	1	1	1	0	0	2	0	1	0	1	1	1	0.85	1	1	1	1	0	1	0.711	-0.491	-0.254	0.799130104921978	NA	0	2.1614	0.9013	0.9013	TRUE	0.3242
C4B63_26g221	10	7	2	14	11	6	0	1	7	5	3	4	3	0	2	10	10	9	7	1	5	4	4	0	1	8	5	3	5	4	0	2	9	6	4.23	8	3	2	5	3	6	0.63	-0.667	-0.997	0.318557441736427	0.998013956387182	0.1852	0.0898	0.1077	0.1077	TRUE	0.3317
C4B63_26g222	2	0	2	2	6	0	2	1	2	3	0	0	3	0	4	2	4	2	0	1	1	2	0	3	1	2	3	0	0	4	0	3	2	3	1.53	1	1	1	2	1	3	1.84	0.88	0.57	0.568487030440005	NA	0	0.6467	0.5145	0.5145	TRUE	0.1739
C4B63_26g224	3	0	0	1	4	0	0	1	0	0	1	2	4	0	0	0	2	3	0	0	0	1	0	0	1	0	0	1	2	5	0	0	0	1	0.87	2	0	0	0	2	0	0.27	-1.891	-0.832	0.405613450059137	NA	0	2.0419	1.752	1.752	TRUE	0.0328
C4B63_26g225	2	1	1	4	2	1	0	0	1	1	3	1	0	0	1	2	5	2	1	1	1	1	1	0	0	1	1	3	1	0	0	1	2	3	1.06	2	1	0	2	0	2	1.168	0.224	0.15	0.88089857800583	NA	0	1.3561	0.6369	0.6369	TRUE	0.0717
C4B63_26g226	5	2	5	7	8	1	1	0	3	4	1	1	3	0	2	3	5	4	2	3	3	3	1	1	0	3	4	1	1	4	0	2	3	3	2.19	3	3	1	3	2	3	0.82	-0.286	-0.305	0.760540047294539	NA	0	0.3161	0.1849	0.1849	TRUE	0.1397
C4B63_26g227	3	6	6	10	9	2	1	0	1	4	2	5	0	0	5	2	6	3	6	4	4	3	1	1	0	1	4	2	6	0	0	4	2	4	2.6	4	4	1	2	2	3	0.534	-0.905	-0.996	0.319377541140706	NA	0	0.2243	0.1722	0.1722	TRUE	0.5958
C4B63_26g228	33	18	40	55	80	43	17	23	26	25	28	31	26	0	22	19	32	29	19	25	20	26	32	24	27	29	24	26	35	32	0	18	16	21	23.64	24	24	28	26	22	18	1.097	0.133	0.427	0.669368560274827	0.998013956387182	0.0131	0.018	0.017	0.017	TRUE	0.061
C4B63_26g229	5	1	4	13	14	12	3	4	5	2	4	2	5	0	11	12	12	4	1	2	5	5	9	4	5	6	2	4	2	6	0	9	10	8	4.78	2	4	6	4	3	9	1.304	0.383	0.479	0.631939118268004	0.998013956387182	0	0.0723	0.0571	0.0571	TRUE	0.1359
C4B63_26g230	3	6	6	11	9	12	5	3	5	8	6	1	4	0	5	12	15	3	6	4	4	3	9	7	4	6	8	6	1	5	0	4	10	10	5.17	4	4	7	7	2	8	1.47	0.556	0.843	0.39922655786396	0.998013956387182	0.0156	0.0634	0.0552	0.0552	TRUE	0.2485
C4B63_26g231	14	13	32	59	65	15	5	11	11	12	8	18	10	0	13	11	7	12	14	20	21	21	11	7	13	12	12	7	20	12	0	10	9	4	12.21	13	21	10	10	11	8	0.808	-0.308	-0.725	0.468539172971551	0.998013956387182	0	0.024	0.0209	0.0209	TRUE	0.0345
C4B63_26g232	8	11	24	39	39	11	6	6	7	13	11	15	10	0	2	10	8	7	12	15	14	13	8	8	7	8	13	10	17	12	0	2	9	5	9.36	10	14	8	10	10	5	1.139	0.187	0.397	0.691201832709516	0.998013956387182	0	0.0298	0.0263	0.0263	TRUE	0.0894
C4B63_26g233	43	40	17	61	55	74	47	48	35	32	37	16	11	0	52	47	59	37	42	11	22	18	54	67	56	40	31	34	18	13	0	42	40	38	33.14	40	17	59	35	10	40	0.88	-0.184	-0.69	0.490170005485877	0.998013956387182	0.0054	0.0177	0.0149	0.0149	TRUE	0.1668
C4B63_26g235	11	11	32	44	48	11	4	6	6	13	8	7	11	0	10	11	9	10	12	20	16	15	8	6	7	7	13	7	8	13	0	8	9	6	9.69	11	17	7	9	7	8	0.86	-0.218	-0.473	0.635922553539439	0.998013956387182	0	0.0289	0.023	0.023	TRUE	0.0454
C4B63_26g236	1	1	4	1	4	0	1	0	3	1	2	1	3	0	1	0	0	1	1	2	0	1	0	1	0	3	1	2	1	4	0	1	0	0	1.14	1	1	0	2	2	0	2.138	1.096	0.68	0.496584461099299	NA	0	1.1725	0.702	0.702	TRUE	0.1821
C4B63_26g237	4	4	1	6	2	1	2	1	6	0	3	0	1	0	3	4	4	3	4	1	2	1	1	3	1	7	0	3	0	1	0	2	3	3	2.06	4	1	2	3	0	3	0.807	-0.31	-0.309	0.757130938592485	NA	0	0.3572	0.2972	0.2972	TRUE	0.044
C4B63_26g238	5	2	6	16	14	2	2	3	8	8	7	5	6	0	7	6	7	4	2	4	6	5	1	3	4	9	8	6	6	7	0	6	5	4	4.7	3	5	3	8	4	5	2.327	1.218	1.764	0.0776805929589106	0.871151563252005	0	0.0745	0.0504	0.0504	TRUE	0.1122
C4B63_26g239	3	3	2	5	3	2	1	2	4	4	2	0	0	0	3	3	4	3	3	1	2	1	1	1	2	5	4	2	0	0	0	2	3	3	1.93	3	1	1	4	0	3	1.179	0.237	0.248	0.804505228193334	NA	0	0.4065	0.2093	0.2093	TRUE	0.0903
C4B63_26g240	6	4	2	4	3	10	5	5	0	2	5	4	2	0	4	5	5	5	4	1	1	1	7	7	6	0	2	5	5	2	0	3	4	3	3.39	4	1	7	2	2	3	0.488	-1.035	-1.266	0.205591861325346	NA	0	0.1354	0.091	0.091	TRUE	0.1614
C4B63_26g243	7	1	0	7	5	9	2	1	1	4	2	0	0	0	1	2	3	6	1	0	3	2	7	3	1	1	4	2	0	0	0	1	2	2	1.95	4	2	4	2	0	2	0.634	-0.657	-0.589	0.555704070352248	NA	0	0.3973	0.3874	0.3874	TRUE	0.0851
C4B63_26g244	2	3	3	7	3	1	1	2	3	1	2	1	1	0	1	3	4	2	3	2	3	1	1	1	2	3	1	2	1	1	0	1	3	3	1.72	2	2	1	2	1	2	0.842	-0.247	-0.222	0.824457799961696	NA	0	0.511	0.2811	0.2811	TRUE	0.1453
C4B63_26g245	15	5	9	18	25	7	4	3	7	5	3	10	8	0	4	5	6	13	5	6	7	8	5	6	4	8	5	3	11	10	0	3	4	4	5.93	9	7	5	5	7	4	0.537	-0.898	-1.587	0.112611801939813	0.971388141447418	0	0.0511	0.0442	0.0442	TRUE	0.1057
C4B63_26g246	25	25	44	71	84	12	13	7	12	19	24	26	23	0	16	12	20	22	26	27	26	27	9	18	8	14	19	22	29	28	0	13	10	13	18.32	24	27	12	18	19	12	0.768	-0.381	-1.149	0.250681115165819	0.998013956387182	0	0.0193	0.0175	0.0175	TRUE	0.2002
C4B63_26g247	2	0	5	5	7	2	1	0	4	6	5	3	1	0	3	4	6	2	0	3	2	2	1	1	0	5	6	5	3	1	0	2	3	4	2.42	1	2	1	5	1	3	5.324	2.413	2.004	0.0450226885055024	NA	0	0.2588	0.1474	0.1474	TRUE	0.0922
C4B63_26g248	12	7	8	22	22	7	11	7	6	8	7	8	5	0	7	10	10	10	7	5	8	7	5	16	8	7	8	6	9	6	0	6	9	6	7.27	8	7	10	7	5	7	0.78	-0.359	-0.691	0.489291635044934	0.998013956387182	0	0.0389	0.0345	0.0345	TRUE	0.1262
C4B63_26g249	1	1	0	3	2	0	1	0	2	1	1	1	0	0	0	0	1	1	1	0	1	1	0	1	0	2	1	1	1	0	0	0	0	1	0.65	1	1	0	1	0	0	1.432	0.518	0.243	0.807842708960821	NA	0	3.8172	1.7236	1.7236	TRUE	0.2362
C4B63_26g250	11	6	12	19	34	4	3	3	10	6	9	5	2	0	5	5	5	10	6	7	7	11	3	4	4	11	6	8	6	2	0	4	4	3	5.7	8	8	4	8	3	4	1.043	0.06	0.114	0.909334736056454	0.998013956387182	0	0.0542	0.043	0.043	TRUE	0.1216
C4B63_26g251	0	0	1	1	0	2	0	0	0	1	0	0	2	0	1	1	1	0	0	1	0	0	1	0	0	0	1	0	0	2	0	1	1	1	0.48	0	0	0	0	1	1	2.05	1.036	0.324	0.745836033574997	NA	0	7.0688	3.8888	3.8888	TRUE	0.2735
C4B63_26g252	1	2	2	0	1	2	1	0	1	0	1	0	1	0	2	1	2	1	2	1	0	0	1	1	0	1	0	1	0	1	0	2	1	1	0.85	2	0	1	1	0	1	0.461	-1.118	-0.599	0.548990328590596	NA	0	2.1488	1.0191	1.0191	TRUE	0.1794
C4B63_26g253	2	0	0	1	0	0	0	0	0	1	1	0	0	0	1	1	0	2	0	0	0	0	0	0	0	0	1	1	0	0	0	1	1	0	0.33	1	0	0	1	0	1	0.73	-0.454	-0.102	0.918695098435623	NA	0	14.9766	10.1313	10.1313	TRUE	0.1071
C4B63_26g255	2	0	0	0	1	3	0	1	1	1	0	0	0	0	0	0	2	2	0	0	0	0	2	0	1	1	1	0	0	0	0	0	0	1	0.52	1	0	1	1	0	0	0.785	-0.35	-0.113	0.910317263493732	NA	0	6.0331	4.3352	4.3352	TRUE	0.0635
C4B63_26g257	1	3	0	0	1	2	2	1	2	1	0	0	1	0	2	1	1	1	3	0	0	0	1	3	1	2	1	0	0	1	0	2	1	1	1.02	2	0	2	1	0	1	0.525	-0.929	-0.584	0.559369749685397	NA	0	1.4523	0.7792	0.7792	TRUE	0.077
C4B63_26g258	0	0	1	2	4	1	0	1	0	0	0	3	3	0	1	0	0	0	0	1	1	1	1	0	1	0	0	0	3	4	0	1	0	0	0.73	0	1	1	0	2	0	1	0	0	1	NA	0	2.9692	1.7643	1.7643	TRUE	0.1583
C4B63_26g260	0	1	1	1	2	1	1	0	0	0	2	0	1	0	1	0	0	0	1	1	0	1	1	1	0	0	0	2	0	1	0	1	0	0	0.51	0	1	1	1	0	0	1.275	0.35	0.124	0.900977218553716	NA	0	6.2043	2.8196	2.8196	TRUE	0.1556
C4B63_26g261	14	6	9	5	5	26	17	24	9	5	6	2	3	0	18	20	23	12	6	6	2	2	19	24	28	10	5	6	2	4	0	14	17	15	10.09	9	3	24	7	2	15	0.71	-0.495	-0.98	0.327059871393821	0.998013956387182	0.0154	0.0278	0.0265	0.0265	TRUE	0.1816
C4B63_26g263	6	1	5	4	5	6	7	4	5	8	20	0	2	0	32	22	32	5	1	3	1	2	4	10	5	6	8	19	0	2	0	26	19	21	7.69	3	2	6	11	1	22	3.302	1.723	2.603	0.00922864766636663	0.303621698780398	0.0908	0.0364	0.0428	0.0428	TRUE	0.5414
C4B63_26g264	1	1	0	3	4	2	3	1	0	0	2	1	0	0	2	0	1	1	1	0	1	1	1	4	1	0	0	2	1	0	0	2	0	1	0.97	1	1	2	1	0	1	0.678	-0.56	-0.288	0.77369463827815	NA	0	1.6377	0.9673	0.9673	TRUE	0.3242
C4B63_26g265	2	2	3	8	7	2	2	3	2	3	5	4	1	0	2	3	4	2	2	2	3	2	1	3	4	2	3	5	5	1	0	2	3	3	2.41	2	2	3	3	2	3	1.74	0.799	0.803	0.42193576830317	NA	0	0.2603	0.1502	0.1502	TRUE	0.1873
C4B63_26g266	2	1	6	6	8	6	1	2	4	1	4	0	1	0	3	2	6	2	1	4	2	3	4	1	2	5	1	4	0	1	0	2	2	4	2.22	2	3	2	3	0	3	2.131	1.092	0.975	0.329649213377949	NA	0	0.3062	0.1872	0.1872	TRUE	0.1718
C4B63_26g267	2	4	1	9	6	4	3	5	3	1	2	3	1	0	1	2	5	2	4	1	3	2	3	4	6	3	1	2	3	1	0	1	2	3	2.43	3	2	4	2	1	2	0.698	-0.519	-0.515	0.606814819594817	NA	0	0.2555	0.1901	0.1901	TRUE	0.1366
C4B63_26g268	2	5	5	3	7	6	5	1	15	16	17	3	3	0	79	52	61	2	5	3	1	2	4	7	1	17	16	16	3	4	0	63	44	39	13.43	4	2	4	16	2	49	4.803	2.264	3.661	0.000251134044208614	0.014798644314184	0	0.0226	0.0246	0.0246	TRUE	0.0979
C4B63_26g269	8	6	3	9	10	7	1	5	7	8	5	4	3	0	6	4	7	7	6	2	3	3	5	1	6	8	8	5	5	4	0	5	3	4	4.43	6	3	4	7	3	4	1.009	0.013	0.022	0.982554619948369	0.998013956387182	0	0.0825	0.0562	0.0562	TRUE	0.0995
C4B63_26g271	5	9	7	12	18	12	1	9	7	5	5	8	1	0	9	7	11	4	10	4	4	6	9	1	11	8	5	5	9	1	0	7	6	7	5.71	7	5	7	6	3	7	0.849	-0.237	-0.394	0.693865777063265	0.998013956387182	0.0419	0.0541	0.0532	0.0532	TRUE	0.7642
C4B63_26g272	6	3	3	9	8	10	9	10	5	3	8	3	4	0	4	6	6	5	3	2	3	3	7	13	12	6	3	7	3	5	0	3	5	4	4.96	4	3	11	5	3	4	1.253	0.325	0.484	0.628333135074114	0.998013956387182	0	0.0679	0.0513	0.0513	TRUE	0.127
C4B63_26g274	3	1	2	3	7	7	2	6	10	5	8	3	3	0	6	8	6	3	1	1	1	2	5	3	7	11	5	7	3	4	0	5	7	4	4.08	2	1	5	8	2	5	4.09	2.032	2.364	0.0180774745322918	NA	0	0.0956	0.0723	0.0723	TRUE	0.0446
C4B63_26g275	15	9	13	14	19	7	4	7	8	7	5	7	4	0	10	7	10	13	10	8	5	6	5	6	8	9	7	5	8	5	0	8	6	6	6.74	12	6	6	7	4	7	0.59	-0.761	-1.529	0.12620240764423	0.976971849741208	0	0.0428	0.0324	0.0324	TRUE	0.0619
C4B63_26g277	10	13	7	23	18	20	9	3	7	8	6	5	11	0	7	9	8	9	14	4	8	6	15	13	4	8	8	6	6	13	0	6	8	5	7.68	12	6	11	7	6	6	0.638	-0.647	-1.265	0.205699190316611	0.998013956387182	0.0722	0.0365	0.0419	0.0419	TRUE	0.0614
C4B63_26g278	0	0	1	0	1	3	2	1	0	1	0	0	1	0	4	0	2	0	0	1	0	0	2	3	1	0	1	0	0	1	0	3	0	1	0.81	0	0	2	0	0	1	2.05	1.036	0.418	0.67613078921491	NA	0	2.3556	1.5453	1.5453	TRUE	0.056
C4B63_26g279	2	1	3	4	2	4	2	1	0	1	5	0	0	0	2	2	2	2	1	2	1	1	3	3	1	0	1	5	0	0	0	2	2	1	1.41	2	1	2	2	0	2	1.372	0.457	0.334	0.738202088929877	NA	0	0.7641	0.4634	0.4634	TRUE	0.3446
C4B63_26g280	1	1	1	2	4	3	0	1	0	2	3	2	0	0	1	1	2	1	1	1	1	1	2	0	1	0	2	3	2	0	0	1	1	1	1.05	1	1	1	2	1	1	1.699	0.765	0.471	0.637347119188357	NA	0	1.3718	0.6698	0.6698	TRUE	0.0851
C4B63_26g282	0	0	1	2	0	0	2	2	1	0	2	0	1	0	2	0	2	0	0	1	1	0	0	3	2	1	0	2	0	1	0	2	0	1	0.8	0	1	2	1	0	1	5.66	2.501	1.027	0.304386450809961	NA	0	2.4416	1.8132	1.8132	TRUE	0.177
C4B63_26g283	1	0	0	1	1	0	0	0	0	0	1	0	0	0	1	0	0	1	0	0	0	0	0	0	0	0	0	1	0	0	0	1	0	0	0.19	0	0	0	0	0	0	0.776	-0.365	-0.064	0.949250342864842	NA	0	46.5064	17	17	TRUE	0.1583
C4B63_26g284	0	3	0	1	2	1	0	1	2	0	1	0	0	0	3	1	2	0	3	0	0	1	1	0	1	2	0	1	0	0	0	2	1	1	0.81	2	0	1	1	0	1	0.675	-0.567	-0.291	0.770919126763138	NA	0	2.3682	1.4193	1.4193	TRUE	0.063
C4B63_26g286	2	4	1	6	6	6	2	2	1	0	2	2	4	0	8	5	10	2	4	1	2	2	4	3	2	1	0	2	2	5	0	6	4	6	2.79	3	2	3	1	2	5	0.347	-1.528	-1.359	0.17421508816072	NA	0	0.1953	0.1302	0.1302	TRUE	0.0666
C4B63_26g287	1	0	1	1	3	1	1	0	0	1	1	1	0	0	2	0	1	1	0	1	0	1	1	1	0	0	1	1	1	0	0	2	0	1	0.6	0	1	1	1	0	1	1.387	0.472	0.194	0.84650240721212	NA	0	4.4278	1.6606	1.6606	TRUE	0.0767
C4B63_26g288	0	0	0	0	0	0	0	0	0	0	0	0	0	0	1	0	0	0	0	0	0	0	0	0	0	0	0	0	0	0	0	1	0	0	0.05	0	0	0	0	0	0	1	0	0	1	NA	0	1527.9054	17	17	TRUE	0.1583
C4B63_26g289	3	3	6	6	10	3	0	5	0	1	2	3	1	0	5	1	1	3	3	4	2	3	2	0	6	0	1	2	3	1	0	4	1	1	2.11	3	3	3	1	1	2	0.346	-1.533	-1.243	0.213690808310167	NA	0	0.3398	0.2709	0.2709	TRUE	0.0817
C4B63_26g29	0	0	0	1	0	0	0	0	0	0	0	0	1	0	0	0	0	0	0	0	0	0	0	0	0	0	0	0	0	1	0	0	0	0	0.09	0	0	0	0	0	0	1	0	0	1	NA	0	240.6778	17	17	TRUE	0.1056
C4B63_26g290	3	0	7	11	15	6	4	5	3	12	5	4	4	0	9	9	7	3	0	4	4	5	4	6	6	3	12	5	5	5	0	7	8	4	4.72	2	4	5	7	3	6	4.7	2.233	2.342	0.0191666992209598	0.485306813868209	0	0.0738	0.0603	0.0603	TRUE	0.4044
C4B63_26g291	10	4	6	13	30	12	5	6	5	4	2	8	2	0	4	5	8	9	4	4	5	10	9	7	7	6	4	2	9	2	0	3	4	5	5.26	6	6	8	4	4	4	0.562	-0.832	-1.228	0.219601341962902	0.998013956387182	0	0.0616	0.0695	0.0695	TRUE	0.28
C4B63_26g293	0	0	4	9	4	5	1	0	1	3	1	2	3	0	1	3	3	0	0	2	3	1	4	1	0	1	3	1	2	4	0	1	3	2	1.67	0	2	2	2	2	2	9.49	3.246	1.835	0.0664806765380064	NA	0	0.545	0.3633	0.3633	TRUE	0.1363
C4B63_26g294	0	5	4	11	10	4	3	1	3	2	5	3	1	0	3	3	2	0	5	2	4	3	3	4	1	3	2	5	3	1	0	2	3	1	2.6	2	3	3	3	1	2	1.357	0.441	0.462	0.643741807774406	NA	0	0.2247	0.1701	0.1701	TRUE	0.0876
C4B63_26g295	3	0	4	13	3	0	0	1	0	1	3	3	2	0	4	2	1	3	0	2	5	1	0	0	1	0	1	3	3	2	0	3	2	1	1.59	2	3	0	1	2	2	0.948	-0.077	-0.052	0.958223563470302	NA	0	0.5955	0.5056	0.5056	TRUE	0.1203
C4B63_26g299	3	0	0	5	6	0	0	1	2	2	1	0	0	0	4	2	6	3	0	0	2	2	0	0	1	2	2	1	0	0	0	3	2	4	1.26	2	1	0	2	0	3	1.24	0.311	0.204	0.838466763221384	NA	0	0.9495	0.6813	0.6813	TRUE	0.1885
C4B63_26g300	2	4	6	3	7	10	0	2	3	3	4	0	3	0	7	6	2	2	4	4	1	2	7	0	2	3	3	4	0	4	0	6	5	1	2.85	3	2	3	3	1	4	1.151	0.203	0.209	0.834548231453283	NA	0.3119	0.1881	0.2243	0.2243	TRUE	0.1486
C4B63_26g301	9	6	6	9	9	9	3	4	7	6	8	2	3	1	4	8	10	8	6	4	3	3	7	4	5	8	6	7	2	4	11	3	7	6	5.55	7	3	5	7	6	5	0.987	-0.019	-0.033	0.97331503960951	0.998013956387182	0	0.0566	0.0427	0.0427	TRUE	0.1086
C4B63_26g303	3	2	2	5	14	6	5	5	8	4	11	1	3	0	7	6	4	3	2	1	2	5	4	7	6	9	4	10	1	4	0	6	5	3	4.17	2	3	6	8	2	5	3.239	1.696	2.088	0.0368193846475542	NA	0	0.0921	0.0871	0.0871	TRUE	0.4757
C4B63_26g304	3	1	7	9	13	1	2	4	4	3	3	1	1	0	3	2	3	3	1	4	3	4	1	3	5	5	3	3	1	1	0	2	2	2	2.49	2	4	3	4	1	2	1.783	0.834	0.84	0.400629733564912	NA	0	0.2441	0.1451	0.1451	TRUE	0.1065
C4B63_26g305	14	16	17	50	45	21	14	15	14	9	14	9	6	0	28	20	23	12	17	11	18	14	15	20	18	16	9	13	10	7	0	22	17	15	13.79	14	14	18	13	6	18	0.865	-0.209	-0.522	0.601997794022432	0.998013956387182	0.0108	0.0222	0.02	0.02	TRUE	0.0821
C4B63_26g306	6	6	5	8	9	7	2	2	6	4	4	5	1	0	6	12	8	5	6	3	3	3	5	3	2	7	4	4	6	1	0	5	10	5	4.25	6	3	3	5	2	7	0.822	-0.283	-0.426	0.670333905801916	0.998013956387182	0	0.0889	0.0686	0.0686	TRUE	0.3501
C4B63_26g307	1	4	2	5	9	8	1	5	3	0	1	4	0	0	1	2	5	1	4	1	2	3	6	1	6	3	0	1	5	0	0	1	2	3	2.28	2	2	4	1	2	2	0.557	-0.844	-0.71	0.477484339294479	NA	0.2628	0.2913	0.2847	0.2847	TRUE	0.4155
C4B63_26g308	1	2	2	3	2	2	3	0	5	0	2	0	1	0	2	1	2	1	2	1	1	1	1	4	0	6	0	2	0	1	0	2	1	1	1.42	2	1	2	3	0	1	1.668	0.738	0.535	0.592951288417419	NA	0	0.749	0.538	0.538	TRUE	0.0615
C4B63_26g309	16	10	18	36	38	21	15	8	9	9	12	10	10	0	11	29	24	14	11	11	13	12	15	21	9	10	9	11	11	12	0	9	25	15	12.33	12	12	15	10	8	16	0.813	-0.298	-0.675	0.499857025564065	0.998013956387182	0.0389	0.0238	0.0262	0.0262	TRUE	0.0549
C4B63_26g310	21	20	29	43	53	39	21	17	16	21	17	25	6	0	32	21	33	18	21	18	16	17	29	30	20	18	21	16	28	7	0	26	18	21	19	20	17	26	18	12	22	0.924	-0.114	-0.32	0.748871693027834	0.998013956387182	0.0364	0.0191	0.0211	0.0211	TRUE	0.4201
C4B63_26g311	4	1	2	8	7	4	6	3	3	8	2	2	2	0	4	3	7	3	1	1	3	2	3	8	4	3	8	2	2	2	0	3	3	4	3.17	2	2	5	4	1	3	1.85	0.888	0.992	0.32104642728978	NA	0	0.1535	0.1258	0.1258	TRUE	0.212
C4B63_26g313	6	1	5	10	11	13	3	2	3	3	4	1	3	0	10	5	13	5	1	3	4	4	10	4	2	3	3	4	1	4	0	8	4	8	4.01	3	4	5	3	2	7	1.017	0.025	0.03	0.975729150674897	NA	0	0.0989	0.0838	0.0838	TRUE	0.2407
C4B63_26g314	6	5	4	8	8	14	5	6	3	3	4	2	2	0	8	4	7	5	5	2	3	3	10	7	7	3	3	4	2	2	0	6	3	4	4.23	5	3	8	3	1	4	0.639	-0.647	-0.918	0.358527869117304	0.998013956387182	0	0.0897	0.0569	0.0569	TRUE	0.0808
C4B63_26g315	1	2	2	0	0	0	0	0	1	3	2	1	3	0	0	1	2	1	2	1	0	0	0	0	0	1	3	2	1	4	0	0	1	1	1	2	0	0	2	2	1	1.353	0.436	0.255	0.798875677618959	NA	0	1.5071	1.0955	1.0955	TRUE	0.1807
C4B63_26g316	0	1	2	2	1	0	0	1	0	0	0	0	0	0	0	1	0	0	1	1	1	0	0	0	1	0	0	0	0	0	0	0	1	0	0.32	0	1	0	0	0	0	0.36	-1.473	-0.315	0.752403997574635	NA	0	16.67	10.6597	10.6597	TRUE	0.1754
C4B63_26g317	0	2	1	1	1	0	1	0	1	0	2	0	0	0	0	2	1	0	2	1	0	0	0	1	0	1	0	2	0	0	0	0	2	1	0.6	1	0	0	1	0	1	0.969	-0.045	-0.018	0.985326089835505	NA	0	4.5099	2.5425	2.5425	TRUE	0.1763
C4B63_26g318	1	1	1	3	5	1	0	2	0	2	1	0	2	0	4	2	1	1	1	1	1	2	1	0	2	0	2	1	0	2	0	3	2	1	1.13	1	1	1	1	1	2	1.034	0.048	0.028	0.977405628551323	NA	0	1.1846	0.6452	0.6452	TRUE	0.103
C4B63_26g319	4	3	17	26	42	4	0	6	6	2	7	3	3	0	5	1	2	3	3	11	9	14	3	0	7	7	2	6	3	4	0	4	1	1	4.62	3	11	3	5	2	2	1.51	0.595	0.798	0.425007675697796	0.998013956387182	0.0268	0.0767	0.0687	0.0687	TRUE	0.1221
C4B63_26g320	1	0	1	1	1	0	0	0	0	0	0	0	0	0	0	1	0	1	0	1	0	0	0	0	0	0	0	0	0	0	0	0	1	0	0.18	0	0	0	0	0	0	0.399	-1.327	-0.231	0.817020646044031	NA	0	55.1302	17	17	TRUE	0.1795
C4B63_26g321	0	0	0	1	0	0	0	2	0	1	0	1	0	0	2	0	1	0	0	0	0	0	0	0	2	0	1	0	1	0	0	2	0	1	0.42	0	0	1	0	0	1	2.05	1.036	0.253	0.800008489455836	NA	0	9.5192	7.6399	7.6399	TRUE	0.1274
C4B63_26g322	1	0	0	0	0	0	1	0	0	0	0	0	0	0	0	0	0	1	0	0	0	0	0	1	0	0	0	0	0	0	0	0	0	0	0.13	0	0	0	0	0	0	0.399	-1.327	-0.231	0.817025186460257	NA	0	102.0689	17	17	TRUE	0.2351
C4B63_26g323	0	0	0	0	0	0	0	0	0	0	0	0	0	0	0	0	0	0	0	0	0	0	0	0	0	0	0	0	0	0	0	0	0	0	0	0	0	0	0	0	0	NA	NA	NA	NA	NA	NA	NA	NA	NA	NA	NA
C4B63_26g324	2	1	1	1	1	0	0	0	1	1	1	4	2	0	1	1	1	2	1	1	0	0	0	0	0	1	1	1	5	2	0	1	1	1	0.97	2	0	0	1	2	1	0.713	-0.488	-0.302	0.762495168178287	NA	0	1.6382	0.6961	0.6961	TRUE	0.0102
C4B63_26g34	0	0	0	0	0	0	0	1	0	0	0	1	0	0	0	0	1	0	0	0	0	0	0	0	1	0	0	0	1	0	0	0	0	1	0.17	0	0	0	0	0	0	1	0	0	1	NA	0	58.3809	17	17	TRUE	0.1649
C4B63_26g343	0	0	1	1	0	0	0	1	0	1	0	0	1	0	0	1	1	0	0	1	0	0	0	0	1	0	1	0	0	1	0	0	1	1	0.34	0	0	0	0	0	1	2.05	1.036	0.257	0.79739717261804	NA	0	13.983	7.3878	7.3878	TRUE	0.1652
C4B63_26g344	0	1	0	6	7	1	0	0	2	0	1	1	0	0	1	1	1	0	1	0	2	2	1	0	0	2	0	1	1	0	0	1	1	1	0.75	0	1	0	1	0	1	2.111	1.078	0.465	0.64160238381617	NA	0	2.7675	1.5774	1.5774	TRUE	0.0559
C4B63_26g345	0	0	0	0	1	0	1	0	0	0	0	0	0	0	0	0	0	0	0	0	0	0	0	1	0	0	0	0	0	0	0	0	0	0	0.1	0	0	0	0	0	0	1	0	0	1	NA	0	191.801	17	17	TRUE	0.2351
C4B63_26g347	0	1	0	2	0	0	0	0	0	0	0	0	0	0	1	0	0	0	1	0	1	0	0	0	0	0	0	0	0	0	0	1	0	0	0.15	0	0	0	0	0	0	0.358	-1.484	-0.259	0.795498218948699	NA	0	77.9921	17	17	TRUE	0.2851
C4B63_26g353	0	0	0	0	0	0	0	0	1	0	0	0	0	0	0	0	0	0	0	0	0	0	0	0	0	1	0	0	0	0	0	0	0	0	0.07	0	0	0	0	0	0	2.05	1.036	0.18	0.85678972017468	NA	0	576.588	17	17	TRUE	0.1787
C4B63_26g354	0	0	0	0	0	0	0	0	0	0	1	0	0	0	0	1	0	0	0	0	0	0	0	0	0	0	0	1	0	0	0	0	1	0	0.1	0	0	0	0	0	0	2.05	1.036	0.18	0.856792320578463	NA	0	181.3472	17	17	TRUE	0.1795
C4B63_26g356	5	2	10	17	11	13	3	6	9	6	11	2	2	0	8	9	9	4	2	6	6	4	10	4	7	10	6	10	2	2	0	6	8	6	5.53	3	5	7	9	1	7	2.624	1.392	2.061	0.0393351240309395	0.697123644611342	0	0.0569	0.0444	0.0444	TRUE	0.0563
C4B63_26g357	1	1	1	1	1	0	0	0	0	2	1	1	0	0	2	2	2	1	1	1	0	0	0	0	0	0	2	1	1	0	0	2	2	1	0.7	1	0	0	1	0	2	1.025	0.035	0.018	0.985999621421465	NA	0	3.2767	1.29	1.29	TRUE	0.0402
C4B63_26g358	0	0	0	0	0	0	0	0	0	0	0	1	0	0	0	0	1	0	0	0	0	0	0	0	0	0	0	0	1	0	0	0	0	1	0.1	0	0	0	0	0	0	1	0	0	1	NA	0	182.1051	17	17	TRUE	0.0959
C4B63_26g37	0	0	1	0	3	1	0	0	0	0	0	0	1	0	0	0	1	0	0	1	0	1	1	0	0	0	0	0	0	1	0	0	0	1	0.25	0	1	0	0	0	0	1	0	0	1	NA	0	27.8651	17	17	TRUE	0.1756
C4B63_26g41	0	0	0	0	0	1	0	0	0	0	0	1	0	0	0	0	0	0	0	0	0	0	1	0	0	0	0	0	1	0	0	0	0	0	0.11	0	0	0	0	0	0	1	0	0	1	NA	0	161.4782	17	17	TRUE	0.0936
C4B63_26g45	0	0	0	3	4	0	0	0	0	0	0	0	0	0	1	1	0	0	0	0	1	1	0	0	0	0	0	0	0	0	0	1	1	0	0.24	0	1	0	0	0	1	1	0	0	1	NA	0	30.1807	17	17	TRUE	0.1482
C4B63_26g48	0	2	1	0	0	1	0	0	0	0	0	0	0	0	0	0	0	0	2	1	0	0	1	0	0	0	0	0	0	0	0	0	0	0	0.2	1	0	0	0	0	0	0.177	-2.502	-0.443	0.657411797348865	NA	0	41.3242	17	17	TRUE	0.2978
C4B63_26g50	1	0	2	5	5	4	0	1	2	0	2	1	0	0	1	0	3	1	0	1	2	2	3	0	1	2	0	2	1	0	0	1	0	2	1.04	0	2	1	1	0	1	2.866	1.519	0.766	0.443647052027577	NA	0	1.4148	0.8196	0.8196	TRUE	0.0712
C4B63_26g51	0	4	2	4	3	3	1	1	1	1	2	1	1	0	3	2	3	0	4	1	1	1	2	1	1	1	1	2	1	1	0	2	2	2	1.47	2	1	1	1	1	2	0.668	-0.581	-0.452	0.651497890897703	NA	0	0.6969	0.3644	0.3644	TRUE	0.0434
C4B63_26g53	2	0	4	5	4	3	3	0	0	1	1	2	1	0	0	0	2	2	0	2	2	1	2	4	0	0	1	1	2	1	0	0	0	1	1.2	1	2	2	1	1	0	0.717	-0.481	-0.266	0.790256065149065	NA	0	1.0429	0.6495	0.6495	TRUE	0.0696
C4B63_26g55	2	0	2	2	2	2	1	0	2	2	2	2	1	0	0	0	1	2	0	1	1	1	1	1	0	2	2	2	2	1	0	0	0	1	1.03	1	1	1	2	1	0	2.192	1.132	0.706	0.480492442803208	NA	0	1.4443	0.6608	0.6608	TRUE	0.0655
C4B63_26g6	0	0	0	1	0	0	0	0	0	0	0	0	1	0	0	0	1	0	0	0	0	0	0	0	0	0	0	0	0	1	0	0	0	1	0.13	0	0	0	0	0	0	1	0	0	1	NA	0	108.3066	17	17	TRUE	0.1056
C4B63_26g9	0	0	1	0	0	0	0	0	0	0	0	0	0	0	0	0	0	0	0	1	0	0	0	0	0	0	0	0	0	0	0	0	0	0	0.04	0	0	0	0	0	0	1	0	0	1	NA	0	3310.3186	17	17	TRUE	0.2978
C4B63_271g10	7	7	49	75	74	10	5	6	6	2	3	7	6	0	8	8	15	6	7	30	27	24	7	7	7	7	2	3	8	7	0	6	7	10	9.76	6	27	7	4	5	8	0.553	-0.855	-1.396	0.162812568547672	0.998013956387182	0	0.0287	0.0216	0.0216	TRUE	0.164
C4B63_271g11	2	3	5	8	2	1	1	2	1	1	2	0	0	0	4	0	4	2	3	3	3	1	1	1	2	1	1	2	0	0	0	3	0	3	1.52	2	2	1	1	0	2	0.55	-0.861	-0.652	0.514373880470588	NA	0	0.657	0.4664	0.4664	TRUE	0.3755
C4B63_271g12	0	0	0	0	0	0	0	0	0	0	0	0	0	0	0	0	0	0	0	0	0	0	0	0	0	0	0	0	0	0	0	0	0	0	0	0	0	0	0	0	0	NA	NA	NA	NA	NA	NA	NA	NA	NA	NA	NA
C4B63_271g14	0	0	0	0	0	0	0	0	0	0	0	0	0	0	0	0	0	0	0	0	0	0	0	0	0	0	0	0	0	0	0	0	0	0	0	0	0	0	0	0	0	NA	NA	NA	NA	NA	NA	NA	NA	NA	NA	NA
C4B63_271g15	1	0	0	0	0	1	0	1	0	0	0	0	1	0	0	0	0	1	0	0	0	0	1	0	1	0	0	0	0	1	0	0	0	0	0.24	0	0	1	0	0	0	0.399	-1.327	-0.231	0.817021656446966	NA	0	30.6763	17	17	TRUE	0.0321
C4B63_271g16	0	0	0	0	2	0	1	0	1	1	0	0	1	0	0	0	0	0	0	0	0	1	0	1	0	1	1	0	0	1	0	0	0	0	0.32	0	0	0	1	0	0	3.975	1.991	0.373	0.708997915379973	NA	0	16.5374	14.6331	14.6331	TRUE	0.2681
C4B63_271g3	1	6	3	7	9	5	2	1	2	3	2	2	0	0	3	1	2	1	6	2	3	3	4	3	1	2	3	2	2	0	0	2	1	1	2.12	4	3	3	2	1	1	0.679	-0.558	-0.563	0.573325556354805	NA	0	0.3376	0.229	0.229	TRUE	0.1777
C4B63_271g6	0	0	0	0	0	0	0	0	0	0	0	0	0	0	0	0	0	0	0	0	0	0	0	0	0	0	0	0	0	0	0	0	0	0	0	0	0	0	0	0	0	NA	NA	NA	NA	NA	NA	NA	NA	NA	NA	NA
C4B63_271g7	0	0	2	0	2	0	0	0	0	0	0	1	0	0	0	0	0	0	0	1	0	1	0	0	0	0	0	0	1	0	0	0	0	0	0.18	0	1	0	0	0	0	1	0	0	1	NA	0	55.3238	17	17	TRUE	0.007
C4B63_271g8	1	0	0	4	4	0	0	0	0	0	2	0	0	0	2	0	1	1	0	0	1	1	0	0	0	0	0	2	0	0	0	2	0	1	0.45	0	1	0	1	0	1	1.345	0.427	0.111	0.911645232480221	NA	0	7.9862	6.7389	6.7389	TRUE	0.1464
C4B63_271g80c	0	1	1	6	1	0	0	0	3	2	2	2	1	0	0	3	2	0	1	1	2	0	0	0	0	3	2	2	2	1	0	0	3	1	1.1	0	1	0	2	1	1	4.895	2.291	1.193	0.232782886896206	NA	0	1.2501	0.823	0.823	TRUE	0.0704
C4B63_272g14	0	0	0	0	0	0	0	0	0	0	0	0	0	0	0	0	0	0	0	0	0	0	0	0	0	0	0	0	0	0	0	0	0	0	0	0	0	0	0	0	0	NA	NA	NA	NA	NA	NA	NA	NA	NA	NA	NA
C4B63_272g15	0	0	0	0	0	0	0	0	0	0	0	0	0	0	0	0	0	0	0	0	0	0	0	0	0	0	0	0	0	0	0	0	0	0	0	0	0	0	0	0	0	NA	NA	NA	NA	NA	NA	NA	NA	NA	NA	NA
C4B63_272g23	0	1	0	0	1	1	0	0	0	0	0	0	1	0	0	0	0	0	1	0	0	0	1	0	0	0	0	0	0	1	0	0	0	0	0.2	0	0	0	0	0	0	0.358	-1.484	-0.259	0.795496926541084	NA	0	44.912	17	17	TRUE	0.1056
C4B63_272g24	1	1	3	6	4	6	1	3	1	1	3	1	2	0	2	3	1	1	1	2	2	1	4	1	4	1	1	3	1	2	0	2	3	1	1.76	1	2	3	2	1	2	1.739	0.798	0.577	0.564078947659127	NA	0	0.4913	0.2614	0.2614	TRUE	0.0762
C4B63_272g25	1	1	0	1	0	0	0	1	0	1	0	0	0	0	0	0	0	1	1	0	0	0	0	0	1	0	1	0	0	0	0	0	0	0	0.26	1	0	0	0	0	0	0.376	-1.413	-0.25	0.802528167811418	NA	0	24.68	17	17	TRUE	0.1649
C4B63_272g27	0	0	0	0	1	0	0	0	0	0	0	0	0	0	0	0	0	0	0	0	0	0	0	0	0	0	0	0	0	0	0	0	0	0	0.02	0	0	0	0	0	0	1	0	0	1	NA	0	30582.4892	17	17	TRUE	0.0762
C4B63_272g28	0	0	0	0	0	0	0	0	0	0	0	0	0	0	0	0	0	0	0	0	0	0	0	0	0	0	0	0	0	0	0	0	0	0	0	0	0	0	0	0	0	NA	NA	NA	NA	NA	NA	NA	NA	NA	NA	NA
C4B63_273g17	0	0	0	0	0	0	0	0	0	0	0	0	0	0	0	0	0	0	0	0	0	0	0	0	0	0	0	0	0	0	0	0	0	0	0	0	0	0	0	0	0	NA	NA	NA	NA	NA	NA	NA	NA	NA	NA	NA
C4B63_273g21	0	0	0	0	0	0	0	0	0	0	0	0	0	0	0	0	0	0	0	0	0	0	0	0	0	0	0	0	0	0	0	0	0	0	0	0	0	0	0	0	0	NA	NA	NA	NA	NA	NA	NA	NA	NA	NA	NA
C4B63_273g24	0	0	0	0	0	0	0	0	0	0	0	0	0	0	0	0	0	0	0	0	0	0	0	0	0	0	0	0	0	0	0	0	0	0	0	0	0	0	0	0	0	NA	NA	NA	NA	NA	NA	NA	NA	NA	NA	NA
C4B63_273g27	0	0	0	0	0	0	0	0	0	0	0	0	0	0	0	0	0	0	0	0	0	0	0	0	0	0	0	0	0	0	0	0	0	0	0	0	0	0	0	0	0	NA	NA	NA	NA	NA	NA	NA	NA	NA	NA	NA
C4B63_274g16	0	0	1	3	6	0	0	0	0	1	0	0	0	0	1	1	1	0	0	1	1	2	0	0	0	0	1	0	0	0	0	1	1	1	0.41	0	1	0	0	0	1	2.05	1.036	0.287	0.773776970134812	NA	0	9.9423	5.4884	5.4884	TRUE	0.127
C4B63_274g17	1	0	2	2	3	0	0	0	0	0	0	0	1	0	1	0	0	1	0	1	1	1	0	0	0	0	0	0	0	1	0	1	0	0	0.34	0	1	0	0	0	0	0.398	-1.329	-0.302	0.76240127219442	NA	0	14.1159	9.1839	9.1839	TRUE	0.1583
C4B63_274g18	3	0	5	5	6	1	0	0	0	0	1	0	1	0	1	1	0	3	0	3	2	2	1	0	0	0	0	1	0	1	0	1	1	0	0.82	2	2	0	0	0	1	0.268	-1.898	-0.893	0.372111311862173	NA	0	2.3008	1.3802	1.3802	TRUE	0.1181
C4B63_275g1	0	0	0	0	0	0	0	0	0	0	0	0	0	0	0	0	0	0	0	0	0	0	0	0	0	0	0	0	0	0	0	0	0	0	0	0	0	0	0	0	0	NA	NA	NA	NA	NA	NA	NA	NA	NA	NA	NA
C4B63_275g10	0	0	0	0	0	0	0	0	0	0	0	0	0	0	0	0	0	0	0	0	0	0	0	0	0	0	0	0	0	0	0	0	0	0	0	0	0	0	0	0	0	NA	NA	NA	NA	NA	NA	NA	NA	NA	NA	NA
C4B63_275g12	0	0	0	0	0	0	0	0	0	0	0	0	0	0	0	0	0	0	0	0	0	0	0	0	0	0	0	0	0	0	0	0	0	0	0	0	0	0	0	0	0	NA	NA	NA	NA	NA	NA	NA	NA	NA	NA	NA
C4B63_275g13	0	0	0	0	0	0	0	0	0	0	0	0	0	0	0	0	0	0	0	0	0	0	0	0	0	0	0	0	0	0	0	0	0	0	0	0	0	0	0	0	0	NA	NA	NA	NA	NA	NA	NA	NA	NA	NA	NA
C4B63_275g14	0	0	0	0	0	0	0	0	0	0	0	0	0	0	0	0	0	0	0	0	0	0	0	0	0	0	0	0	0	0	0	0	0	0	0	0	0	0	0	0	0	NA	NA	NA	NA	NA	NA	NA	NA	NA	NA	NA
C4B63_275g15	0	0	1	0	0	0	0	0	0	0	1	1	0	0	0	0	0	0	0	1	0	0	0	0	0	0	0	1	1	0	0	0	0	0	0.16	0	0	0	0	0	0	2.05	1.036	0.18	0.856795052890864	NA	0	71.656	17	17	TRUE	0.2978
C4B63_275g16	0	0	0	0	0	0	0	0	0	0	0	0	0	0	0	0	0	0	0	0	0	0	0	0	0	0	0	0	0	0	0	0	0	0	0	0	0	0	0	0	0	NA	NA	NA	NA	NA	NA	NA	NA	NA	NA	NA
C4B63_275g17	1	0	0	0	1	0	0	1	0	0	1	0	0	0	1	1	1	1	0	0	0	0	0	0	1	0	0	1	0	0	0	1	1	1	0.33	0	0	0	0	0	1	0.775	-0.368	-0.09	0.927994139506576	NA	0	15.3863	7.6131	7.6131	TRUE	0.1652
C4B63_275g18	0	0	0	0	0	0	0	0	0	0	0	0	0	0	0	0	0	0	0	0	0	0	0	0	0	0	0	0	0	0	0	0	0	0	0	0	0	0	0	0	0	NA	NA	NA	NA	NA	NA	NA	NA	NA	NA	NA
C4B63_275g2	0	0	0	0	0	0	0	0	0	0	0	0	0	0	0	0	0	0	0	0	0	0	0	0	0	0	0	0	0	0	0	0	0	0	0	0	0	0	0	0	0	NA	NA	NA	NA	NA	NA	NA	NA	NA	NA	NA
C4B63_275g3	0	0	0	0	0	0	0	0	0	0	0	0	0	0	0	0	0	0	0	0	0	0	0	0	0	0	0	0	0	0	0	0	0	0	0	0	0	0	0	0	0	NA	NA	NA	NA	NA	NA	NA	NA	NA	NA	NA
C4B63_275g31c	0	0	0	0	0	0	0	0	0	0	0	0	0	0	0	0	0	0	0	0	0	0	0	0	0	0	0	0	0	0	0	0	0	0	0	0	0	0	0	0	0	NA	NA	NA	NA	NA	NA	NA	NA	NA	NA	NA
C4B63_275g4	0	0	0	0	0	0	0	0	0	0	0	0	0	0	0	0	0	0	0	0	0	0	0	0	0	0	0	0	0	0	0	0	0	0	0	0	0	0	0	0	0	NA	NA	NA	NA	NA	NA	NA	NA	NA	NA	NA
C4B63_275g4c	0	1	0	0	1	0	0	0	0	1	0	0	0	0	0	0	0	0	1	0	0	0	0	0	0	0	1	0	0	0	0	0	0	0	0.14	0	0	0	0	0	0	0.696	-0.522	-0.091	0.92734766050951	NA	0	95.1113	17	17	TRUE	0.1332
C4B63_275g5	0	0	0	1	0	0	0	0	0	0	0	0	0	0	0	0	0	0	0	0	0	0	0	0	0	0	0	0	0	0	0	0	0	0	0.02	0	0	0	0	0	0	1	0	0	1	NA	0	20286.26	17	17	TRUE	0.1025
C4B63_275g6	0	0	0	0	0	0	0	0	0	0	0	0	0	0	0	0	0	0	0	0	0	0	0	0	0	0	0	0	0	0	0	0	0	0	0	0	0	0	0	0	0	NA	NA	NA	NA	NA	NA	NA	NA	NA	NA	NA
C4B63_275g7	0	0	0	0	0	0	0	0	0	0	0	0	0	0	0	0	0	0	0	0	0	0	0	0	0	0	0	0	0	0	0	0	0	0	0	0	0	0	0	0	0	NA	NA	NA	NA	NA	NA	NA	NA	NA	NA	NA
C4B63_275g8	0	0	1	3	1	0	2	0	1	0	0	0	0	0	0	1	0	0	0	1	1	0	0	3	0	1	0	0	0	0	0	0	1	0	0.4	0	1	1	0	0	0	2.05	1.036	0.249	0.803312747718801	NA	0	10.1594	7.9736	7.9736	TRUE	0.325
C4B63_275g9	1	0	0	0	0	0	0	0	0	0	0	0	0	0	1	0	0	1	0	0	0	0	0	0	0	0	0	0	0	0	0	1	0	0	0.1	0	0	0	0	0	0	0.399	-1.327	-0.231	0.817025236453932	NA	0	211.1264	17	17	TRUE	0.1583
C4B63_276g10	0	0	0	0	0	0	0	0	1	1	0	0	0	0	0	1	0	0	0	0	0	0	0	0	0	1	1	0	0	0	0	0	1	0	0.17	0	0	0	1	0	0	3.977	1.992	0.349	0.727057505454699	NA	0	57.7374	17	17	TRUE	0.1795
C4B63_276g11	0	0	2	1	2	0	0	0	0	0	0	0	0	0	0	0	0	0	0	1	0	1	0	0	0	0	0	0	0	0	0	0	0	0	0.13	0	1	0	0	0	0	1	0	0	1	NA	0	105.5891	17	17	TRUE	0.0294
C4B63_276g12	0	0	0	1	0	0	0	0	0	0	0	1	0	0	0	1	0	0	0	0	0	0	0	0	0	0	0	0	1	0	0	0	1	0	0.14	0	0	0	0	0	0	1	0	0	1	NA	0	95.8752	17	17	TRUE	0.1795
C4B63_276g14	3	1	3	1	5	5	1	4	5	1	2	1	0	0	2	4	1	3	1	2	0	2	4	1	5	6	1	2	1	0	0	2	3	1	1.91	2	1	3	3	0	2	1.462	0.548	0.474	0.635515350322229	NA	0	0.4138	0.319	0.319	TRUE	0.2643
C4B63_276g15	0	0	0	0	1	0	0	1	0	0	0	1	2	0	0	0	0	0	0	0	0	0	0	0	1	0	0	0	1	2	0	0	0	0	0.3	0	0	0	0	1	0	1	0	0	1	NA	0	18.742	17	17	TRUE	0.0173
C4B63_276g16	0	0	0	1	5	1	0	0	0	1	1	0	2	0	0	1	0	0	0	0	0	2	1	0	0	0	1	1	0	2	0	0	1	0	0.47	0	1	0	1	1	0	3.654	1.869	0.539	0.590082789107307	NA	0	7.5572	5.1146	5.1146	TRUE	0.4918
C4B63_276g17	0	1	0	0	4	0	1	0	0	1	2	0	0	0	0	0	0	0	1	0	0	1	0	1	0	0	1	2	0	0	0	0	0	0	0.39	0	0	0	1	0	0	1.842	0.881	0.186	0.852062397649772	NA	0	10.9687	11.3403	11.3403	TRUE	0.0762
C4B63_276g9	1	3	1	1	1	1	0	0	2	1	1	1	0	0	0	0	2	1	3	1	0	0	1	0	0	2	1	1	1	0	0	0	0	1	0.74	2	0	0	1	0	0	0.689	-0.537	-0.296	0.766930272929427	NA	0	2.8476	1.3062	1.3062	TRUE	0.3239
C4B63_277g1	0	0	0	0	0	0	0	0	0	0	0	0	0	0	0	0	0	0	0	0	0	0	0	0	0	0	0	0	0	0	0	0	0	0	0	0	0	0	0	0	0	NA	NA	NA	NA	NA	NA	NA	NA	NA	NA	NA
C4B63_277g10	0	0	0	0	0	0	0	0	0	0	0	0	0	0	0	0	0	0	0	0	0	0	0	0	0	0	0	0	0	0	0	0	0	0	0	0	0	0	0	0	0	NA	NA	NA	NA	NA	NA	NA	NA	NA	NA	NA
C4B63_277g11	0	0	1	0	0	0	0	0	0	0	0	0	0	0	0	1	0	0	0	1	0	0	0	0	0	0	0	0	0	0	0	0	1	0	0.09	0	0	0	0	0	0	1	0	0	1	NA	0	286.8598	17	17	TRUE	0.2978
C4B63_277g12	0	0	0	0	0	0	0	0	0	0	0	0	0	0	0	0	0	0	0	0	0	0	0	0	0	0	0	0	0	0	0	0	0	0	0	0	0	0	0	0	0	NA	NA	NA	NA	NA	NA	NA	NA	NA	NA	NA
C4B63_277g13	0	0	0	0	0	0	0	0	0	0	0	0	0	0	0	0	0	0	0	0	0	0	0	0	0	0	0	0	0	0	0	0	0	0	0	0	0	0	0	0	0	NA	NA	NA	NA	NA	NA	NA	NA	NA	NA	NA
C4B63_277g14	0	0	0	0	0	0	0	0	0	0	0	0	0	0	0	0	0	0	0	0	0	0	0	0	0	0	0	0	0	0	0	0	0	0	0	0	0	0	0	0	0	NA	NA	NA	NA	NA	NA	NA	NA	NA	NA	NA
C4B63_277g15	0	0	0	0	0	0	0	0	0	0	0	0	0	0	0	0	0	0	0	0	0	0	0	0	0	0	0	0	0	0	0	0	0	0	0	0	0	0	0	0	0	NA	NA	NA	NA	NA	NA	NA	NA	NA	NA	NA
C4B63_277g16	0	0	0	0	0	0	0	0	0	1	0	0	0	0	0	0	0	0	0	0	0	0	0	0	0	0	1	0	0	0	0	0	0	0	0.06	0	0	0	0	0	0	2.05	1.036	0.18	0.85678972017468	NA	0	854.6265	17	17	TRUE	0.1332
C4B63_277g17	0	0	0	0	0	0	0	0	0	0	0	0	0	0	0	0	0	0	0	0	0	0	0	0	0	0	0	0	0	0	0	0	0	0	0	0	0	0	0	0	0	NA	NA	NA	NA	NA	NA	NA	NA	NA	NA	NA
C4B63_277g18	0	0	0	0	0	0	0	0	0	0	0	0	0	0	0	0	0	0	0	0	0	0	0	0	0	0	0	0	0	0	0	0	0	0	0	0	0	0	0	0	0	NA	NA	NA	NA	NA	NA	NA	NA	NA	NA	NA
C4B63_277g19	0	0	0	0	0	0	0	0	0	0	0	0	0	0	0	0	0	0	0	0	0	0	0	0	0	0	0	0	0	0	0	0	0	0	0	0	0	0	0	0	0	NA	NA	NA	NA	NA	NA	NA	NA	NA	NA	NA
C4B63_277g2	0	0	0	0	0	0	0	0	0	0	0	0	0	0	0	0	0	0	0	0	0	0	0	0	0	0	0	0	0	0	0	0	0	0	0	0	0	0	0	0	0	NA	NA	NA	NA	NA	NA	NA	NA	NA	NA	NA
C4B63_277g20	0	0	0	0	0	0	0	0	0	0	0	0	0	0	0	0	0	0	0	0	0	0	0	0	0	0	0	0	0	0	0	0	0	0	0	0	0	0	0	0	0	NA	NA	NA	NA	NA	NA	NA	NA	NA	NA	NA
C4B63_277g21	0	0	0	0	0	0	0	0	0	0	0	0	0	0	0	0	0	0	0	0	0	0	0	0	0	0	0	0	0	0	0	0	0	0	0	0	0	0	0	0	0	NA	NA	NA	NA	NA	NA	NA	NA	NA	NA	NA
C4B63_277g3	0	0	0	0	0	0	0	0	0	0	0	0	0	0	0	0	0	0	0	0	0	0	0	0	0	0	0	0	0	0	0	0	0	0	0	0	0	0	0	0	0	NA	NA	NA	NA	NA	NA	NA	NA	NA	NA	NA
C4B63_277g4	0	0	0	0	0	0	0	0	0	0	0	0	0	0	0	0	0	0	0	0	0	0	0	0	0	0	0	0	0	0	0	0	0	0	0	0	0	0	0	0	0	NA	NA	NA	NA	NA	NA	NA	NA	NA	NA	NA
C4B63_277g5	0	0	0	0	0	0	0	0	0	0	0	0	0	0	0	0	0	0	0	0	0	0	0	0	0	0	0	0	0	0	0	0	0	0	0	0	0	0	0	0	0	NA	NA	NA	NA	NA	NA	NA	NA	NA	NA	NA
C4B63_277g6	0	0	0	0	0	0	0	0	0	0	0	0	0	0	0	0	0	0	0	0	0	0	0	0	0	0	0	0	0	0	0	0	0	0	0	0	0	0	0	0	0	NA	NA	NA	NA	NA	NA	NA	NA	NA	NA	NA
C4B63_277g7	0	0	0	0	0	0	0	0	0	0	0	0	0	0	0	0	0	0	0	0	0	0	0	0	0	0	0	0	0	0	0	0	0	0	0	0	0	0	0	0	0	NA	NA	NA	NA	NA	NA	NA	NA	NA	NA	NA
C4B63_277g8	0	0	0	0	0	0	0	0	0	0	0	0	0	0	0	0	0	0	0	0	0	0	0	0	0	0	0	0	0	0	0	0	0	0	0	0	0	0	0	0	0	NA	NA	NA	NA	NA	NA	NA	NA	NA	NA	NA
C4B63_277g9	0	0	0	0	0	0	0	0	0	0	0	0	0	0	0	0	0	0	0	0	0	0	0	0	0	0	0	0	0	0	0	0	0	0	0	0	0	0	0	0	0	NA	NA	NA	NA	NA	NA	NA	NA	NA	NA	NA
C4B63_278g1	0	0	0	0	0	0	0	0	0	0	0	0	0	0	0	0	0	0	0	0	0	0	0	0	0	0	0	0	0	0	0	0	0	0	0	0	0	0	0	0	0	NA	NA	NA	NA	NA	NA	NA	NA	NA	NA	NA
C4B63_278g11	0	1	0	0	0	4	0	3	3	1	4	0	0	0	0	1	0	0	1	0	0	0	3	0	4	3	1	4	0	0	0	0	1	0	0.97	0	0	2	3	0	0	5.465	2.45	1.11	0.266960670612378	NA	0	1.6337	1.5309	1.5309	TRUE	0.1795
C4B63_278g12	1	0	0	0	0	0	0	0	1	0	0	0	0	0	0	0	0	1	0	0	0	0	0	0	0	1	0	0	0	0	0	0	0	0	0.12	0	0	0	0	0	0	0.777	-0.365	-0.064	0.949255319562064	NA	0	138.0493	17	17	TRUE	0.1787
C4B63_278g13	2	0	0	0	0	2	2	1	0	1	0	0	0	0	1	0	0	2	0	0	0	0	1	3	1	0	1	0	0	0	0	1	0	0	0.53	1	0	2	0	0	0	0.409	-1.291	-0.386	0.699603574704671	NA	0	5.8092	5.0015	5.0015	TRUE	0.1583
C4B63_278g2	1	0	1	1	1	2	0	0	0	0	1	1	0	0	0	1	2	1	0	1	0	0	1	0	0	0	0	1	1	0	0	0	1	1	0.46	0	0	0	0	0	1	0.772	-0.374	-0.125	0.900610903513479	NA	0	7.6969	3.2203	3.2203	TRUE	0.2764
C4B63_278g3	0	1	1	0	2	1	1	1	0	0	0	0	0	0	0	1	0	0	1	1	0	1	1	1	1	0	0	0	0	0	0	0	1	0	0.38	0	1	1	0	0	0	0.364	-1.457	-0.385	0.700602754167201	NA	0	11.2935	6.3652	6.3652	TRUE	0.1795
C4B63_278g4	0	2	2	1	4	2	1	0	0	1	0	2	0	0	1	1	1	0	2	1	0	1	1	1	0	0	1	0	2	0	0	1	1	1	0.79	1	1	1	0	1	1	0.357	-1.486	-0.696	0.486488957938217	NA	0	2.5097	1.2596	1.2596	TRUE	0.1638
C4B63_278g5	1	0	0	6	1	0	0	0	0	0	0	3	0	0	0	0	1	1	0	0	2	0	0	0	0	0	0	0	3	0	0	0	0	1	0.44	0	1	0	0	1	0	0.398	-1.329	-0.296	0.767067266413975	NA	12.3352	8.6483	9.645	9.645	TRUE	0.6804
C4B63_278g6	7	3	6	18	21	3	2	3	2	6	2	3	3	0	1	3	3	6	3	4	7	7	2	3	4	2	6	2	3	4	0	1	3	2	3.36	4	6	3	3	2	2	0.709	-0.496	-0.647	0.517894296658545	NA	0	0.1375	0.0979	0.0979	TRUE	0.2243
C4B63_278g8	11	1	0	2	3	18	5	6	5	10	8	0	3	0	1	6	6	10	1	0	1	1	13	7	7	6	10	7	0	4	0	1	5	4	4.46	6	1	9	8	1	3	1.378	0.463	0.69	0.490205097890015	0.998013956387182	0.2388	0.0814	0.1033	0.1033	TRUE	0.3222
C4B63_279g11	1	0	1	0	0	0	0	0	0	0	1	0	0	0	0	0	1	1	0	1	0	0	0	0	0	0	0	1	0	0	0	0	0	1	0.18	0	0	0	0	0	0	0.776	-0.365	-0.064	0.94925152524028	NA	0	53.9908	17	17	TRUE	0.2978
C4B63_279g12	0	1	0	2	3	0	0	0	1	0	0	0	0	0	0	1	2	0	1	0	1	1	0	0	0	1	0	0	0	0	0	0	1	1	0.35	0	1	0	0	0	1	0.704	-0.507	-0.115	0.908202457765244	NA	0	13.2372	9.2307	9.2307	TRUE	0.1713
C4B63_279g13	8	1	3	9	6	10	4	7	4	6	9	1	1	0	5	7	3	7	1	2	3	2	7	6	8	5	6	8	1	1	0	4	6	2	4.07	4	2	7	6	1	4	1.5	0.585	0.841	0.40062300579961	NA	0	0.096	0.0798	0.0798	TRUE	0.099
C4B63_279g14	3	1	7	7	7	6	1	4	6	7	9	1	0	0	5	8	6	3	1	4	3	2	4	1	5	7	7	8	1	0	0	4	7	4	3.59	2	3	3	7	0	5	3.877	1.955	2.243	0.0249250054953693	NA	0	0.1213	0.0814	0.0814	TRUE	0.0974
C4B63_279g16	0	0	0	0	0	0	0	0	0	0	0	0	0	0	0	0	0	0	0	0	0	0	0	0	0	0	0	0	0	0	0	0	0	0	0	0	0	0	0	0	0	NA	NA	NA	NA	NA	NA	NA	NA	NA	NA	NA
C4B63_279g3	0	0	0	0	0	0	0	0	0	0	0	0	0	0	0	0	0	0	0	0	0	0	0	0	0	0	0	0	0	0	0	0	0	0	0	0	0	0	0	0	0	NA	NA	NA	NA	NA	NA	NA	NA	NA	NA	NA
C4B63_279g5	0	0	0	0	0	0	0	0	0	0	0	0	0	0	0	0	0	0	0	0	0	0	0	0	0	0	0	0	0	0	0	0	0	0	0	0	0	0	0	0	0	NA	NA	NA	NA	NA	NA	NA	NA	NA	NA	NA
C4B63_279g6	0	0	0	0	1	0	0	0	0	0	0	0	0	0	0	0	0	0	0	0	0	0	0	0	0	0	0	0	0	0	0	0	0	0	0.02	0	0	0	0	0	0	1	0	0	1	NA	0	30582.4892	17	17	TRUE	0.0762
C4B63_279g7	0	0	0	0	0	0	0	0	0	0	0	0	0	0	0	0	0	0	0	0	0	0	0	0	0	0	0	0	0	0	0	0	0	0	0	0	0	0	0	0	0	NA	NA	NA	NA	NA	NA	NA	NA	NA	NA	NA
C4B63_279g8	0	0	0	0	0	0	0	0	0	0	0	0	0	0	0	0	0	0	0	0	0	0	0	0	0	0	0	0	0	0	0	0	0	0	0	0	0	0	0	0	0	NA	NA	NA	NA	NA	NA	NA	NA	NA	NA	NA
C4B63_279g9	7	6	43	55	64	18	11	8	11	6	2	7	10	0	12	6	18	6	6	27	20	21	13	16	9	12	6	2	8	12	0	10	5	12	10.85	6	23	13	7	7	9	1.035	0.049	0.088	0.929801061067099	0.998013956387182	0.0336	0.0262	0.0268	0.0268	TRUE	0.2261
C4B63_27g1	0	0	1	2	5	2	1	1	1	0	0	1	2	0	2	0	0	0	0	1	1	2	1	1	1	1	0	0	1	2	0	2	0	0	0.78	0	1	1	0	1	1	2.05	1.036	0.432	0.665618359423874	NA	0	2.5548	1.3127	1.3127	TRUE	0.1133
C4B63_27g1015c	15	10	12	16	14	10	9	7	12	14	12	10	3	0	11	10	16	13	11	7	6	5	7	13	8	14	14	11	11	4	0	9	9	10	8.86	12	6	9	13	5	9	1.072	0.1	0.235	0.814037140428887	0.998013956387182	0	0.0314	0.0254	0.0254	TRUE	0.26
C4B63_27g1020c	2	2	0	1	7	2	2	0	4	0	1	2	2	0	1	2	1	2	2	0	0	2	1	3	0	5	0	1	2	2	0	1	2	1	1.42	2	1	1	2	1	1	0.911	-0.134	-0.094	0.924783600889861	NA	0	0.7525	0.6377	0.6377	TRUE	0.1853
C4B63_27g1244c	0	0	0	0	0	0	1	1	1	1	0	0	0	0	1	0	0	0	0	0	0	0	0	1	1	1	1	0	0	0	0	1	0	0	0.32	0	0	1	1	0	0	3.974	1.991	0.378	0.705165417508918	NA	0	15.8818	14.1863	14.1863	TRUE	0.1583
C4B63_27g127	0	1	1	3	6	0	0	0	0	0	1	0	0	0	1	1	0	0	1	1	1	2	0	0	0	0	0	1	0	0	0	1	1	0	0.43	0	1	0	0	0	1	0.713	-0.489	-0.138	0.890229513299672	NA	0	8.9637	5.3165	5.3165	TRUE	0.1429
C4B63_27g128	0	0	0	0	0	0	0	0	0	0	0	0	0	0	0	0	0	0	0	0	0	0	0	0	0	0	0	0	0	0	0	0	0	0	0	0	0	0	0	0	0	NA	NA	NA	NA	NA	NA	NA	NA	NA	NA	NA
C4B63_27g130	0	1	0	0	2	0	1	0	1	0	0	1	0	0	3	0	2	0	1	0	0	1	0	1	0	1	0	0	1	0	0	2	0	1	0.53	0	0	0	0	0	1	0.717	-0.48	-0.147	0.883012031995231	NA	0	5.7081	4.2318	4.2318	TRUE	0.0807
C4B63_27g131	0	0	0	0	1	0	0	0	0	0	0	0	0	0	0	0	0	0	0	0	0	0	0	0	0	0	0	0	0	0	0	0	0	0	0.02	0	0	0	0	0	0	1	0	0	1	NA	0	30582.4892	17	17	TRUE	0.0762
C4B63_27g133	0	1	2	9	6	2	2	0	1	1	1	2	2	0	1	2	1	0	1	1	3	2	1	3	0	1	1	1	2	2	0	1	2	1	1.33	0	2	1	1	1	1	2.086	1.061	0.575	0.565159322803268	NA	0	0.8471	0.424	0.424	TRUE	0.0492
C4B63_27g134	0	0	0	0	0	0	0	0	0	0	0	0	0	0	0	0	0	0	0	0	0	0	0	0	0	0	0	0	0	0	0	0	0	0	0	0	0	0	0	0	0	NA	NA	NA	NA	NA	NA	NA	NA	NA	NA	NA
C4B63_27g157	3	2	3	5	3	4	3	1	2	1	3	2	0	0	1	0	4	3	2	2	2	1	3	4	1	2	1	3	2	0	0	1	0	3	1.73	2	2	3	2	1	1	0.846	-0.241	-0.211	0.833166108133161	NA	0	0.5076	0.3128	0.3128	TRUE	0.1744
C4B63_27g159	2	4	4	10	11	1	0	0	3	3	1	0	4	0	2	1	1	2	4	2	4	4	1	0	0	3	3	1	0	5	0	2	1	1	1.86	3	3	0	2	2	1	0.814	-0.297	-0.276	0.78281736722652	NA	0	0.4394	0.3012	0.3012	TRUE	0.4327
C4B63_27g160	3	6	3	14	11	1	1	1	2	2	1	2	2	0	1	2	3	3	6	2	5	4	1	1	1	2	2	1	2	2	0	1	2	2	2.18	4	4	1	2	1	2	0.385	-1.377	-1.387	0.165358818542039	NA	0	0.3196	0.1977	0.1977	TRUE	0.0363
C4B63_27g161	4	3	13	11	18	3	3	3	3	4	5	5	4	0	2	9	4	3	3	8	4	6	2	4	4	3	4	5	6	5	0	2	8	3	4.05	3	6	3	4	4	4	1.203	0.267	0.339	0.734433071688305	NA	0	0.0971	0.0837	0.0837	TRUE	0.2763
C4B63_27g162	1	2	5	9	4	6	1	1	0	0	2	1	2	0	0	4	2	1	2	3	3	1	4	1	1	0	0	2	1	2	0	0	3	1	1.63	2	2	2	1	1	1	0.453	-1.143	-0.724	0.469101405679616	NA	0	0.5678	0.4308	0.4308	TRUE	0.2283
C4B63_27g163	0	1	7	12	11	2	0	1	3	3	4	4	7	0	3	4	4	0	1	4	4	4	1	0	1	3	3	4	5	9	0	2	3	3	2.79	0	4	1	3	5	3	6.986	2.804	1.814	0.0696780387109325	NA	0	0.1957	0.1165	0.1165	TRUE	0.0141
C4B63_27g164	1	1	7	16	6	2	2	1	0	1	2	3	2	0	1	7	2	1	1	4	6	2	1	3	1	0	1	2	3	2	0	1	6	1	2.13	1	4	2	1	2	3	1.038	0.054	0.036	0.97105751120708	NA	0	0.3344	0.2827	0.2827	TRUE	0.2412
C4B63_27g165	2	2	7	13	15	1	3	0	3	0	1	1	1	0	2	1	3	2	2	4	5	5	1	4	0	3	0	1	1	1	0	2	1	2	1.99	2	5	2	1	1	2	0.713	-0.488	-0.404	0.686465222373253	NA	0	0.3845	0.2485	0.2485	TRUE	0.3033
C4B63_27g166	11	16	22	49	56	6	6	7	9	12	7	19	10	1	8	11	13	10	17	14	18	18	4	8	8	10	12	6	22	12	11	6	9	8	11.44	14	17	7	9	15	8	0.725	-0.463	-1.065	0.286893716649935	0.998013956387182	0	0.0252	0.0219	0.0219	TRUE	0.2402
C4B63_27g167	3	6	42	46	53	5	4	5	4	10	3	23	15	0	1	8	6	3	6	26	17	17	4	6	6	5	10	3	26	18	0	1	7	4	9.23	4	20	5	6	15	4	1.318	0.399	0.606	0.544330800129417	0.998013956387182	0.1459	0.0302	0.0463	0.0463	TRUE	0.0457
C4B63_27g168	8	6	12	18	33	20	5	4	11	7	4	3	4	0	9	6	14	7	6	7	7	11	15	7	5	12	7	4	3	5	0	7	5	9	6.88	6	8	9	8	3	7	1.117	0.159	0.279	0.780126480881426	0.998013956387182	0.0713	0.0417	0.0477	0.0477	TRUE	0.1683
C4B63_27g169	2	0	6	9	4	0	1	2	2	4	3	1	3	0	1	2	4	2	0	4	3	1	0	1	2	2	4	3	1	4	0	1	2	3	1.92	1	3	1	3	2	2	3.211	1.683	1.259	0.20812983704352	NA	0	0.4124	0.2834	0.2834	TRUE	0.2589
C4B63_27g172	2	4	14	21	17	5	3	3	4	5	2	7	6	0	3	4	4	2	4	9	8	5	4	4	4	5	5	2	8	7	0	2	3	3	4.36	3	7	4	4	5	3	1.285	0.361	0.452	0.651381998447686	0.998013956387182	0	0.085	0.061	0.061	TRUE	0.1234
C4B63_27g173	14	7	20	35	38	26	16	10	7	7	11	14	13	0	17	17	26	12	7	12	13	12	19	23	12	8	7	10	16	16	0	14	15	17	12.46	10	12	18	8	11	15	0.839	-0.253	-0.546	0.584807085069922	0.998013956387182	0	0.0237	0.0185	0.0185	TRUE	0.0799
C4B63_27g175	6	7	3	12	11	8	6	3	3	4	5	7	2	0	8	4	4	5	7	2	4	4	6	8	4	3	4	5	8	2	0	6	3	3	4.41	6	3	6	4	3	4	0.644	-0.635	-0.943	0.345723894311323	0.998013956387182	0	0.0832	0.0691	0.0691	TRUE	0.1709
C4B63_27g176	1	0	0	1	1	1	0	0	2	1	0	1	2	0	0	1	1	1	0	0	0	0	1	0	0	2	1	0	1	2	0	0	1	1	0.62	0	0	0	1	1	1	2.243	1.165	0.48	0.631069364638684	NA	0	4.1321	1.8582	1.8582	TRUE	0.0243
C4B63_27g177	4	3	4	16	17	7	6	4	8	8	4	2	2	0	4	5	15	3	3	2	6	5	5	8	5	9	8	4	2	2	0	3	4	10	4.77	3	4	6	7	1	6	2.025	1.018	1.411	0.158316731645266	0.998013956387182	0	0.0725	0.0685	0.0685	TRUE	0.4138
C4B63_27g178	10	5	16	12	12	4	6	7	8	4	11	8	8	0	7	11	12	9	5	10	4	4	3	8	8	9	4	10	9	10	0	6	9	8	6.85	7	6	6	8	6	8	1.085	0.117	0.206	0.836466383868614	0.998013956387182	0	0.0419	0.0532	0.0532	TRUE	0.3598
C4B63_27g179	15	6	11	21	20	11	4	6	9	12	3	13	8	0	11	9	18	13	6	7	8	6	8	6	7	10	12	3	15	10	0	9	8	12	8.13	10	7	7	8	8	10	0.814	-0.296	-0.598	0.549687847578806	0.998013956387182	0.0302	0.0343	0.034	0.034	TRUE	0.0816
C4B63_27g180	5	6	8	16	21	9	5	9	7	6	5	11	3	0	12	9	15	4	6	5	6	7	7	7	11	8	6	5	12	4	0	10	8	10	6.7	5	6	8	6	5	9	1.15	0.202	0.334	0.738380291208777	0.998013956387182	0	0.0431	0.0348	0.0348	TRUE	0.1903
C4B63_27g181	12	10	13	22	21	22	10	9	6	11	5	14	11	0	17	15	21	10	11	8	8	7	16	14	11	7	11	5	16	13	0	14	13	13	10.35	10	8	14	8	10	13	0.703	-0.508	-1.069	0.28507559257694	0.998013956387182	0	0.0272	0.0211	0.0211	TRUE	0.1615
C4B63_27g182	8	3	5	14	21	8	5	6	2	6	4	7	5	0	4	5	6	7	3	3	5	7	6	7	7	2	6	4	8	6	0	3	4	4	4.84	5	5	7	4	5	4	0.771	-0.376	-0.554	0.579471476585368	0.998013956387182	0	0.0708	0.0549	0.0549	TRUE	0.1008
C4B63_27g183	6	6	9	16	19	6	2	1	4	3	6	4	4	0	6	8	6	5	6	6	6	6	4	3	1	5	3	6	5	5	0	5	7	4	4.43	6	6	3	5	3	5	0.759	-0.398	-0.609	0.542809484144206	0.998013956387182	0	0.0824	0.0541	0.0541	TRUE	0.1749
C4B63_27g184	4	5	13	21	28	12	10	4	2	4	4	8	5	0	5	2	9	3	5	8	8	9	9	14	5	2	4	4	9	6	0	4	2	6	5.74	4	8	9	3	5	4	0.777	-0.365	-0.508	0.611673811829825	0.998013956387182	0	0.0536	0.044	0.044	TRUE	0.0321
C4B63_27g185	2	1	17	29	33	8	4	1	2	2	3	11	5	0	6	4	4	2	1	11	10	11	6	6	1	2	2	3	12	6	0	5	3	3	4.91	2	11	4	2	6	4	1.641	0.715	0.686	0.492584009335368	0.998013956387182	0	0.069	0.0533	0.0533	TRUE	0.0173
C4B63_27g186	3	1	10	6	16	5	2	2	2	4	0	4	7	0	2	3	11	3	1	6	2	5	4	3	2	2	4	0	5	9	0	2	3	7	3.33	2	4	3	2	5	4	1.071	0.099	0.092	0.926550223919969	NA	0.1962	0.1403	0.1565	0.1565	TRUE	0.0455
C4B63_27g187	11	9	7	9	10	17	6	10	10	9	11	4	1	0	9	17	18	10	10	4	3	3	12	8	12	11	9	10	5	1	0	7	15	12	7.76	10	3	11	10	2	11	1.055	0.078	0.165	0.868989463208025	0.998013956387182	0	0.0361	0.0274	0.0274	TRUE	0.1726
C4B63_27g188	0	3	3	1	1	2	1	1	1	1	4	0	0	0	0	3	0	0	3	2	0	0	1	1	1	1	1	4	0	0	0	0	3	0	1.07	2	1	1	2	0	1	1.282	0.358	0.208	0.835373479477518	NA	0	1.3302	1.1324	1.1324	TRUE	0.4817
C4B63_27g189	9	11	9	12	19	19	9	7	13	5	8	7	5	0	9	7	15	8	12	6	4	6	14	13	8	15	5	7	8	6	0	7	6	10	7.9	10	5	12	9	5	8	0.916	-0.127	-0.261	0.794376144750567	0.998013956387182	0.0064	0.0354	0.0318	0.0318	TRUE	0.2303
C4B63_27g191	14	20	25	39	34	25	14	13	17	20	15	17	15	0	16	21	33	12	21	16	14	11	18	20	15	19	20	14	19	18	0	13	18	21	15.85	16	14	18	18	12	17	1.07	0.098	0.266	0.790416924856063	0.998013956387182	0.013	0.0206	0.0195	0.0195	TRUE	0.0963
C4B63_27g192	1	0	2	1	0	1	1	0	0	1	0	1	0	0	1	4	1	1	0	1	0	0	1	1	0	0	1	0	1	0	0	1	3	1	0.68	0	0	1	0	0	2	0.769	-0.379	-0.147	0.882908568130489	NA	0	3.4253	1.8707	1.8707	TRUE	0.1397
C4B63_27g193	3	1	3	5	7	3	2	1	1	1	0	1	2	0	5	2	3	3	1	2	2	2	2	3	1	1	1	0	1	2	0	4	2	2	1.71	2	2	2	1	1	3	0.359	-1.479	-1.043	0.29714360504297	NA	0	0.516	0.2592	0.2592	TRUE	0.0859
C4B63_27g194	3	3	6	6	13	2	6	7	6	8	4	7	4	0	2	6	9	3	3	4	2	4	1	8	8	7	8	4	8	5	0	2	5	6	4.57	3	3	6	6	4	4	2.114	1.08	1.377	0.168596215306812	0.998013956387182	0	0.0782	0.0881	0.0881	TRUE	0.135
C4B63_27g195	1	2	6	3	1	0	1	1	1	1	2	2	1	0	0	2	3	1	2	4	1	0	0	1	1	1	1	2	2	1	0	0	2	2	1.28	2	2	1	1	1	1	0.912	-0.133	-0.088	0.930143805332352	NA	0	0.9179	0.6292	0.6292	TRUE	0.1834
C4B63_27g196	2	2	4	4	5	1	1	0	2	3	2	4	0	0	0	1	4	2	2	2	1	2	1	1	0	2	3	2	5	0	0	0	1	3	1.56	2	2	1	2	2	1	1.226	0.294	0.239	0.811012778224651	NA	0	0.6196	0.4015	0.4015	TRUE	0.4032
C4B63_27g197	5	1	5	4	11	1	0	0	3	2	4	2	0	0	1	1	1	4	1	3	1	4	1	0	0	3	2	4	2	0	0	1	1	1	1.64	2	3	0	3	1	1	1.085	0.117	0.108	0.91437547725462	NA	0	0.5637	0.3433	0.3433	TRUE	0.1756
C4B63_27g199	2	3	8	8	8	4	4	0	1	3	4	5	0	0	2	2	3	2	3	5	3	3	3	6	0	1	3	4	6	0	0	2	2	2	2.51	2	4	3	3	2	2	1.101	0.139	0.137	0.8912665522475	NA	0	0.2409	0.2033	0.2033	TRUE	0.1092
C4B63_27g2	0	3	5	7	10	3	0	2	1	3	1	2	2	0	4	4	1	0	3	3	3	3	2	0	2	1	3	1	2	2	0	3	3	1	1.97	2	3	1	2	1	2	1.134	0.182	0.146	0.883950004548756	NA	0	0.3896	0.266	0.266	TRUE	0.2516
C4B63_27g200	11	11	14	25	34	17	13	18	11	17	11	18	12	0	18	14	27	10	12	9	9	11	12	18	21	12	17	10	20	15	0	14	12	17	12.93	11	10	17	13	12	14	1.244	0.315	0.734	0.462744984405685	0.998013956387182	0.0089	0.0231	0.0209	0.0209	TRUE	0.042
C4B63_27g201	7	3	7	13	19	12	8	7	4	9	8	1	1	0	8	11	10	6	3	4	5	6	9	11	8	5	9	7	1	1	0	6	9	6	5.77	4	5	9	7	1	7	1.478	0.563	0.921	0.356887336241331	0.998013956387182	0	0.0533	0.0374	0.0374	TRUE	0.0655
C4B63_27g202	11	11	8	10	12	13	10	6	3	10	9	10	5	0	10	8	9	10	12	5	4	4	10	14	7	3	10	8	11	6	0	8	7	6	7.29	11	4	10	7	6	7	0.698	-0.519	-1.048	0.294709976999731	0.998013956387182	0	0.0388	0.0322	0.0322	TRUE	0.0395
C4B63_27g204	7	3	7	13	11	10	5	5	5	8	9	6	4	0	6	2	6	6	3	4	5	4	7	7	6	6	8	8	7	5	0	5	2	4	5.06	4	4	7	7	4	4	1.55	0.632	1.02	0.30783402495016	0.998013956387182	0	0.0657	0.0457	0.0457	TRUE	0.0799
C4B63_27g205	9	6	40	63	69	9	9	13	11	15	7	15	13	0	3	10	11	8	6	25	23	22	7	13	15	12	15	6	17	16	0	2	9	7	11.95	7	23	12	11	11	6	1.553	0.635	1.284	0.199065727425685	0.998013956387182	0.0266	0.0244	0.0244	0.0244	TRUE	0.323
C4B63_27g206	17	11	16	27	35	25	9	16	18	17	15	7	7	0	22	14	19	15	12	10	10	11	18	13	19	20	17	14	8	9	0	18	12	12	12.73	14	10	17	17	6	14	1.261	0.335	0.876	0.381105072758414	0.998013956387182	0	0.0233	0.0172	0.0172	TRUE	0.0872
C4B63_27g208	7	6	16	31	22	14	7	10	7	9	7	9	7	0	4	15	10	6	6	10	11	7	10	10	12	8	9	6	10	9	0	3	13	6	8.06	6	9	11	8	6	7	1.244	0.315	0.567	0.570835123487988	0.998013956387182	0	0.0347	0.0334	0.0334	TRUE	0.1844
C4B63_27g210	6	3	6	12	9	3	1	1	4	3	2	3	1	0	6	1	5	5	3	4	4	3	2	1	1	5	3	2	3	1	0	5	1	3	2.76	4	4	1	3	1	3	0.715	-0.485	-0.583	0.560066778210697	NA	0	0.1997	0.1316	0.1316	TRUE	0.09
C4B63_27g211	13	13	13	32	19	16	9	1	11	12	14	7	4	0	6	6	12	11	14	8	12	6	12	13	1	12	12	13	8	5	0	5	5	8	8.47	12	9	9	12	4	6	0.997	-0.005	-0.011	0.991494102202153	0.998580604486382	0.061	0.0329	0.037	0.037	TRUE	0.2822
C4B63_27g212	0	2	5	6	7	1	1	3	3	1	4	1	7	0	1	2	1	0	2	3	2	2	1	1	4	3	1	4	1	9	0	1	2	1	2.13	1	2	2	3	3	1	2.75	1.459	1.1	0.271279494609216	NA	0	0.3341	0.2769	0.2769	TRUE	0.5427
C4B63_27g213	26	19	45	106	97	20	13	9	22	23	31	35	17	0	17	22	22	23	20	28	38	31	15	18	11	25	23	29	40	21	0	14	19	14	21.58	22	32	15	26	20	16	1.188	0.248	0.74	0.459177854739158	0.998013956387182	0.0355	0.0184	0.022	0.022	TRUE	0.0299
C4B63_27g214	6	6	5	15	17	7	7	4	7	7	14	7	5	0	6	9	6	5	6	3	5	5	5	10	5	8	7	13	8	6	0	5	8	4	6.08	6	4	7	9	5	6	1.63	0.705	1.246	0.21259241072765	0.998013956387182	0	0.0492	0.0413	0.0413	TRUE	0.1524
C4B63_27g215	10	9	15	25	43	10	8	12	1	4	3	5	3	0	16	13	10	9	10	9	9	14	7	11	14	1	4	3	6	4	0	13	11	6	7.68	10	11	11	3	3	10	0.295	-1.761	-2.684	0.00727711760178232	0.255325658544311	0	0.0365	0.0347	0.0347	TRUE	0.1007
C4B63_27g216	0	1	15	20	15	3	1	3	3	2	0	6	6	0	1	2	1	0	1	9	7	5	2	1	4	3	2	0	7	7	0	1	2	1	3.07	0	7	2	2	5	1	3.533	1.821	1.127	0.259705749181229	NA	0	0.163	0.1258	0.1258	TRUE	0.1223
C4B63_27g217	14	6	25	24	37	10	7	7	6	3	5	13	9	0	15	7	15	12	6	16	9	12	7	10	8	7	3	5	15	11	0	12	6	10	8.69	9	12	8	5	9	9	0.497	-1.01	-1.814	0.0696690344113166	0.825254741214498	0.0344	0.032	0.0324	0.0324	TRUE	0.0398
C4B63_27g218	2	0	1	9	4	2	2	2	3	3	1	3	0	0	2	1	1	2	0	1	3	1	1	3	2	3	3	1	3	0	0	2	1	1	1.61	1	2	2	2	1	1	2.561	1.357	0.945	0.344765318222359	NA	0	0.5864	0.4022	0.4022	TRUE	0.3845
C4B63_27g219	13	6	14	15	23	38	20	16	8	8	5	8	10	0	20	20	30	11	6	9	5	7	28	28	19	9	8	5	9	12	0	16	17	19	12.31	8	7	25	7	7	17	0.782	-0.355	-0.72	0.471482708023706	0.998013956387182	0	0.0239	0.0197	0.0197	TRUE	0.0937
C4B63_27g220	10	11	11	16	19	41	25	31	12	6	11	8	6	0	22	19	26	9	12	7	6	6	30	35	36	14	6	10	9	7	0	18	16	17	13.96	10	6	34	10	5	17	0.97	-0.043	-0.097	0.922569673959617	0.998013956387182	0	0.022	0.016	0.016	TRUE	0.1379
C4B63_27g221	14	12	16	32	37	23	10	5	11	11	9	11	6	0	7	8	18	12	13	10	12	12	17	14	6	12	11	8	12	7	0	6	7	12	10.03	12	11	12	10	6	8	0.84	-0.252	-0.574	0.565700618207844	0.998013956387182	0.0096	0.028	0.0262	0.0262	TRUE	0.0587
C4B63_27g222	13	4	12	12	15	10	1	4	7	5	6	3	8	0	5	4	11	11	4	7	4	5	7	1	5	8	5	6	3	10	0	4	3	7	5.39	8	5	4	6	4	5	0.758	-0.4	-0.679	0.497338627113662	0.998013956387182	0.0755	0.0593	0.0618	0.0618	TRUE	0.113
C4B63_27g225	0	4	5	6	7	2	0	1	3	3	2	0	2	0	2	0	2	0	4	3	2	2	1	0	1	3	3	2	0	2	0	2	0	1	1.64	2	2	1	3	1	1	1.353	0.437	0.366	0.714281642810839	NA	0	0.5615	0.3834	0.3834	TRUE	0.2159
C4B63_27g226	3	4	6	9	15	3	2	2	1	2	4	2	1	0	2	2	6	3	4	4	3	5	2	3	2	1	2	4	2	1	0	2	2	4	2.56	4	4	2	2	1	3	0.692	-0.532	-0.583	0.560169352023082	NA	0	0.2319	0.1362	0.1362	TRUE	0.1636
C4B63_27g227	3	2	2	10	8	4	1	4	1	0	0	2	3	0	4	3	1	3	2	1	4	3	3	1	5	1	0	0	2	4	0	3	3	1	2.04	2	3	3	0	2	2	0.152	-2.716	-1.825	0.0680701666042315	NA	0	0.3648	0.2363	0.2363	TRUE	0.1501
C4B63_27g228	5	6	13	22	26	9	9	6	8	8	3	6	6	0	11	6	6	4	6	8	8	8	7	13	7	9	8	3	7	7	0	9	5	4	6.65	5	8	9	7	5	6	1.217	0.283	0.471	0.637876814216365	0.998013956387182	0	0.0435	0.0367	0.0367	TRUE	0.249
C4B63_27g229	2	2	1	7	2	3	3	2	3	1	2	2	0	0	4	0	1	2	2	1	3	1	2	4	2	3	1	2	2	0	0	3	0	1	1.69	2	2	3	2	1	1	1.064	0.089	0.072	0.942775813825694	NA	0	0.5284	0.3973	0.3973	TRUE	0.4057
C4B63_27g230	8	11	7	18	19	16	9	10	6	10	6	6	3	0	7	5	17	7	12	4	7	6	12	13	12	7	10	6	7	4	0	6	4	11	7.36	10	6	12	8	4	7	0.809	-0.305	-0.598	0.54961827937872	0.998013956387182	0	0.0384	0.0327	0.0327	TRUE	0.1321
C4B63_27g231	6	1	6	7	7	2	3	1	0	0	2	2	1	0	3	4	4	5	1	4	3	2	1	4	1	0	0	2	2	1	0	2	3	3	2.08	3	3	2	1	1	3	0.204	-2.293	-1.734	0.0829299925450609	NA	0	0.3499	0.2247	0.2247	TRUE	0.324
C4B63_27g233	6	5	11	15	25	4	1	4	6	3	5	1	7	0	3	6	7	5	5	7	5	8	3	1	5	7	3	5	1	9	0	2	5	4	4.46	5	7	3	5	3	4	0.898	-0.155	-0.23	0.81787239324955	0.998013956387182	0	0.0814	0.0661	0.0661	TRUE	0.6105
C4B63_27g235	3	0	4	15	9	4	2	4	1	1	2	2	5	0	4	1	5	3	0	2	5	3	3	3	5	1	1	2	2	6	0	3	1	3	2.56	2	3	4	1	3	2	0.951	-0.072	-0.058	0.953371398190204	NA	0	0.2317	0.17	0.17	TRUE	0.0509
C4B63_27g236	5	3	26	32	32	5	2	4	1	3	6	8	11	0	8	4	7	4	3	16	12	10	4	3	5	1	3	6	9	13	0	6	3	4	6.07	4	13	4	3	7	4	0.876	-0.191	-0.259	0.795423543079431	0.998013956387182	0	0.0494	0.0426	0.0426	TRUE	0.0552
C4B63_27g237	6	7	16	44	33	11	10	7	6	4	7	5	5	0	6	5	14	5	7	10	16	11	8	14	8	7	4	6	6	6	0	5	4	9	7.44	6	12	10	6	4	6	0.917	-0.125	-0.214	0.830499524888886	0.998013956387182	0	0.0379	0.0348	0.0348	TRUE	0.2238
C4B63_27g238	3	1	2	4	2	0	0	1	0	1	0	3	2	0	3	2	3	3	1	1	1	1	0	0	1	0	1	0	3	2	0	2	2	2	1.24	2	1	0	0	2	2	0.193	-2.372	-1.429	0.152898190952169	NA	0	0.9856	0.4806	0.4806	TRUE	0.1484
C4B63_27g240	0	0	1	1	1	1	0	2	1	0	0	0	0	0	1	1	0	0	0	1	0	0	1	0	2	1	0	0	0	0	0	1	1	0	0.42	0	0	1	0	0	1	2.05	1.036	0.31	0.756508994690313	NA	0	9.2382	4.4353	4.4353	TRUE	0.0816
C4B63_27g241	0	0	0	0	0	0	0	0	0	0	0	1	0	0	0	0	0	0	0	0	0	0	0	0	0	0	0	0	1	0	0	0	0	0	0.07	0	0	0	0	0	0	1	0	0	1	NA	0	570.3484	17	17	TRUE	0.0936
C4B63_27g242	3	2	2	4	7	2	4	2	5	1	7	1	0	0	1	3	5	3	2	1	1	2	1	6	2	6	1	6	1	0	0	1	3	3	2.35	2	1	3	4	0	2	1.836	0.876	0.9	0.368274549709	NA	0	0.2741	0.2127	0.2127	TRUE	0.2921
C4B63_27g249	0	0	0	0	2	0	0	0	1	1	0	0	1	0	0	1	1	0	0	0	0	1	0	0	0	1	1	0	0	1	0	0	1	1	0.32	0	0	0	1	0	1	3.969	1.989	0.429	0.667995382363144	NA	0	16.0499	10.6208	10.6208	TRUE	0.269
C4B63_27g253	1	0	2	1	3	1	1	1	0	0	0	0	0	0	1	0	0	1	0	1	0	1	1	1	1	0	0	0	0	0	0	1	0	0	0.44	0	1	1	0	0	0	0.397	-1.334	-0.419	0.675347196358178	NA	0	8.279	3.8963	3.8963	TRUE	0.1583
C4B63_27g260	0	0	0	0	0	0	0	0	1	0	1	0	0	0	0	0	0	0	0	0	0	0	0	0	0	1	0	1	0	0	0	0	0	0	0.12	0	0	0	1	0	0	3.881	1.956	0.343	0.731802837476271	NA	0	129.4788	17	17	TRUE	0.0853
C4B63_27g261	0	0	0	0	0	0	0	0	0	0	0	0	0	0	0	1	0	0	0	0	0	0	0	0	0	0	0	0	0	0	0	0	1	0	0.05	0	0	0	0	0	0	1	0	0	1	NA	0	1269.558	17	17	TRUE	0.1795
C4B63_27g262	0	0	0	1	1	1	0	0	0	0	0	0	0	0	0	0	0	0	0	0	0	0	1	0	0	0	0	0	0	0	0	0	0	0	0.08	0	0	0	0	0	0	1	0	0	1	NA	0	317.5688	17	17	TRUE	0.0557
C4B63_27g264	0	0	0	0	1	0	0	0	0	0	1	0	0	0	1	0	0	0	0	0	0	0	0	0	0	0	0	1	0	0	0	1	0	0	0.12	0	0	0	0	0	0	2.05	1.036	0.18	0.856794920983801	NA	0	130.3952	17	17	TRUE	0.1583
C4B63_27g265	0	0	0	0	0	1	0	0	0	0	0	0	0	0	0	1	0	0	0	0	0	0	1	0	0	0	0	0	0	0	0	0	1	0	0.09	0	0	0	0	0	0	1	0	0	1	NA	0	239.0824	17	17	TRUE	0.1795
C4B63_27g266	1	1	0	1	2	0	1	0	0	0	0	1	0	0	1	1	2	1	1	0	0	1	0	1	0	0	0	0	1	0	0	1	1	1	0.5	1	0	0	0	0	1	0.193	-2.372	-0.88	0.378883197491492	NA	0	6.6497	2.7885	2.7885	TRUE	0.236
C4B63_27g269	0	0	0	1	0	0	0	0	1	0	0	1	0	0	0	1	1	0	0	0	0	0	0	0	0	1	0	0	1	0	0	0	1	1	0.24	0	0	0	0	0	1	2.05	1.036	0.18	0.856800012896796	NA	0	28.7849	17	17	TRUE	0.1787
C4B63_27g270	0	0	1	0	0	0	0	0	0	0	0	0	0	0	0	0	0	0	0	1	0	0	0	0	0	0	0	0	0	0	0	0	0	0	0.04	0	0	0	0	0	0	1	0	0	1	NA	0	3310.3186	17	17	TRUE	0.2978
C4B63_27g274	0	1	3	0	0	0	0	3	0	1	0	1	0	0	0	0	0	0	1	2	0	0	0	0	4	0	1	0	1	0	0	0	0	0	0.5	0	1	1	0	0	0	0.705	-0.505	-0.118	0.90615973640387	NA	15.1733	6.4356	8.6706	8.6706	TRUE	0.4814
C4B63_27g276	0	0	0	0	0	0	0	0	0	0	0	0	0	0	0	0	0	0	0	0	0	0	0	0	0	0	0	0	0	0	0	0	0	0	0	0	0	0	0	0	0	NA	NA	NA	NA	NA	NA	NA	NA	NA	NA	NA
C4B63_27g277	1	0	0	0	0	0	0	0	1	0	0	1	0	0	0	0	0	1	0	0	0	0	0	0	0	1	0	0	1	0	0	0	0	0	0.18	0	0	0	0	0	0	0.776	-0.365	-0.064	0.949253326162113	NA	0	51.2441	17	17	TRUE	0.1787
C4B63_27g282	0	0	0	1	2	0	0	1	0	0	1	0	1	0	0	2	0	0	0	0	0	1	0	0	1	0	0	1	0	1	0	0	2	0	0.35	0	0	0	0	0	1	2.05	1.036	0.233	0.815526722834552	NA	0	13.1433	9.3664	9.3664	TRUE	0.3248
C4B63_27g290	1	0	0	0	0	0	0	0	1	0	0	0	0	0	0	0	0	1	0	0	0	0	0	0	0	1	0	0	0	0	0	0	0	0	0.12	0	0	0	0	0	0	0.777	-0.365	-0.064	0.949255319562064	NA	0	138.0493	17	17	TRUE	0.1787
C4B63_27g291	0	0	0	0	0	0	0	0	0	0	0	0	0	0	0	0	0	0	0	0	0	0	0	0	0	0	0	0	0	0	0	0	0	0	0	0	0	0	0	0	0	NA	NA	NA	NA	NA	NA	NA	NA	NA	NA	NA
C4B63_27g292	0	0	0	1	1	0	0	1	1	0	0	1	1	0	0	0	0	0	0	0	0	0	0	0	1	1	0	0	1	1	0	0	0	0	0.31	0	0	0	0	1	0	2.05	1.036	0.221	0.824874650039352	NA	0	16.8531	10.6355	10.6355	TRUE	0.1787
C4B63_27g295	0	0	0	0	0	0	0	0	0	0	0	0	0	0	0	0	1	0	0	0	0	0	0	0	0	0	0	0	0	0	0	0	0	1	0.04	0	0	0	0	0	0	1	0	0	1	NA	0	3007.3086	17	17	TRUE	0.0959
C4B63_27g296	1	1	2	0	0	0	0	0	0	0	0	0	0	0	0	0	0	1	1	1	0	0	0	0	0	0	0	0	0	0	0	0	0	0	0.19	1	0	0	0	0	0	0.193	-2.374	-0.42	0.674238332174962	NA	0	50.0325	17	17	TRUE	0.3249
C4B63_27g298	0	1	1	1	3	0	1	0	0	0	1	0	0	0	1	0	1	0	1	1	0	1	0	1	0	0	0	1	0	0	0	1	0	1	0.4	0	1	0	0	0	1	0.715	-0.484	-0.143	0.886008203104263	NA	0	10.3236	4.6565	4.6565	TRUE	0.2357
C4B63_27g299	0	1	0	1	1	0	1	0	2	0	0	0	0	0	0	0	0	0	1	0	0	0	0	1	0	2	0	0	0	0	0	0	0	0	0.32	0	0	0	1	0	0	1.441	0.527	0.099	0.921201903941077	NA	0	16.3929	14.7338	14.7338	TRUE	0.3248
C4B63_27g3	2	0	2	4	0	4	0	3	0	1	2	0	1	0	12	5	12	2	0	1	1	0	3	0	4	0	1	2	0	1	0	10	4	8	2.15	1	1	2	1	0	7	1.061	0.085	0.056	0.954950683340028	NA	0	0.3287	0.3003	0.3003	TRUE	0.1099
C4B63_27g300	1	0	0	1	1	0	0	0	0	0	0	0	0	0	1	0	0	1	0	0	0	0	0	0	0	0	0	0	0	0	0	1	0	0	0.14	0	0	0	0	0	0	0.399	-1.327	-0.231	0.817021939643202	NA	0	95.4859	17	17	TRUE	0.1583
C4B63_27g301	0	0	1	2	1	0	1	0	0	0	0	1	0	0	0	1	0	0	0	1	1	0	0	1	0	0	0	0	1	0	0	0	1	0	0.3	0	1	0	0	0	0	1	0	0	1	NA	0	18.7559	11.5526	11.5526	TRUE	0.2353
C4B63_27g302	0	0	0	2	0	0	0	0	0	0	0	0	0	0	0	2	0	0	0	0	1	0	0	0	0	0	0	0	0	0	0	0	2	0	0.14	0	0	0	0	0	1	1	0	0	1	NA	0	88.9812	17	17	TRUE	0.3247
C4B63_27g306	1	1	0	1	2	1	2	0	0	0	0	0	0	0	0	0	1	1	1	0	0	1	1	3	0	0	0	0	0	0	0	0	0	1	0.42	1	0	1	0	0	0	0.193	-2.373	-0.68	0.496239206149513	NA	0	9.324	5.6145	5.6145	TRUE	0.0468
C4B63_27g32	0	0	0	0	0	1	0	0	0	0	0	0	0	0	1	0	0	0	0	0	0	0	1	0	0	0	0	0	0	0	0	1	0	0	0.09	0	0	0	0	0	0	1	0	0	1	NA	0	259.7277	17	17	TRUE	0.1583
C4B63_27g320	1	0	0	1	0	0	0	1	0	0	1	0	0	0	0	0	0	1	0	0	0	0	0	0	1	0	0	1	0	0	0	0	0	0	0.2	0	0	0	0	0	0	0.776	-0.365	-0.064	0.949251474498412	NA	0	45.0725	17	17	TRUE	0.1649
C4B63_27g321	0	0	0	0	0	1	0	0	1	0	0	0	0	0	0	0	0	0	0	0	0	0	1	0	0	1	0	0	0	0	0	0	0	0	0.11	0	0	0	0	0	0	2.05	1.036	0.18	0.856792283920389	NA	0	162.4051	17	17	TRUE	0.1787
C4B63_27g322	0	0	1	3	1	1	0	0	0	1	0	0	0	0	0	1	0	0	0	1	1	0	1	0	0	0	1	0	0	0	0	0	1	0	0.27	0	1	0	0	0	0	2.05	1.036	0.201	0.84057526584509	NA	0	22.9625	13.2892	13.2892	TRUE	0.1795
C4B63_27g325	0	0	0	0	0	0	0	0	0	0	0	0	0	0	0	0	0	0	0	0	0	0	0	0	0	0	0	0	0	0	0	0	0	0	0	0	0	0	0	0	0	NA	NA	NA	NA	NA	NA	NA	NA	NA	NA	NA
C4B63_27g326	0	0	0	0	0	1	0	0	1	0	0	0	0	0	0	0	0	0	0	0	0	0	1	0	0	1	0	0	0	0	0	0	0	0	0.11	0	0	0	0	0	0	2.05	1.036	0.18	0.856792283920389	NA	0	162.4051	17	17	TRUE	0.1787
C4B63_27g327	1	0	1	0	2	1	0	1	0	0	1	1	1	0	1	3	0	1	0	1	0	1	1	0	1	0	0	1	1	1	0	1	3	0	0.63	0	1	1	0	1	1	0.769	-0.379	-0.145	0.885012323019248	NA	0	4.0631	1.9988	1.9988	TRUE	0.085
C4B63_27g328	0	0	0	0	0	0	0	0	0	1	0	0	0	0	0	0	0	0	0	0	0	0	0	0	0	0	1	0	0	0	0	0	0	0	0.06	0	0	0	0	0	0	2.05	1.036	0.18	0.85678972017468	NA	0	854.6265	17	17	TRUE	0.1332
C4B63_27g33	0	0	0	0	0	0	0	0	1	0	0	0	0	0	0	0	0	0	0	0	0	0	0	0	0	1	0	0	0	0	0	0	0	0	0.07	0	0	0	0	0	0	2.05	1.036	0.18	0.85678972017468	NA	0	576.588	17	17	TRUE	0.1787
C4B63_27g332	0	1	2	0	2	0	0	0	1	1	0	0	0	0	0	0	0	0	1	1	0	1	0	0	0	1	1	0	0	0	0	0	0	0	0.3	0	1	0	1	0	0	1.351	0.435	0.078	0.937808813118377	NA	0	18.8822	16.2071	16.2071	TRUE	0.023
C4B63_27g336	0	0	1	1	0	0	0	0	0	0	0	0	0	0	0	0	0	0	0	1	0	0	0	0	0	0	0	0	0	0	0	0	0	0	0.06	0	0	0	0	0	0	1	0	0	1	NA	0	846.1861	17	17	TRUE	0.0052
C4B63_27g337	0	1	0	2	2	1	1	0	0	0	1	3	2	0	0	1	1	0	1	0	1	1	1	1	0	0	0	1	3	2	0	0	1	1	0.76	0	1	1	0	2	1	0.736	-0.441	-0.185	0.852967626258754	NA	0	2.7629	1.3405	1.3405	TRUE	0.0673
C4B63_27g34	0	0	0	1	0	0	0	0	0	0	0	0	0	0	0	0	0	0	0	0	0	0	0	0	0	0	0	0	0	0	0	0	0	0	0.02	0	0	0	0	0	0	1	0	0	1	NA	0	20286.26	17	17	TRUE	0.1025
C4B63_27g4	1	0	2	1	3	0	1	0	0	0	0	0	0	0	0	0	0	1	0	1	0	1	0	1	0	0	0	0	0	0	0	0	0	0	0.29	0	1	0	0	0	0	0.399	-1.327	-0.233	0.815419490767924	NA	0	20.4961	16.6685	16.6685	TRUE	0.2351
C4B63_27g5	0	0	0	0	0	0	0	0	0	0	0	0	0	0	0	0	0	0	0	0	0	0	0	0	0	0	0	0	0	0	0	0	0	0	0	0	0	0	0	0	0	NA	NA	NA	NA	NA	NA	NA	NA	NA	NA	NA
C4B63_27g54	0	0	0	0	2	1	0	0	0	0	0	0	0	0	0	0	0	0	0	0	0	1	1	0	0	0	0	0	0	0	0	0	0	0	0.08	0	0	0	0	0	0	1	0	0	1	NA	0	341.1886	17	17	TRUE	0.2678
C4B63_27g56	0	1	2	2	2	0	0	1	2	0	0	1	1	0	0	0	0	0	1	1	1	1	0	0	1	2	0	0	1	1	0	0	0	0	0.56	0	1	0	1	1	0	1.453	0.539	0.189	0.850384505120085	NA	0	5.2351	3.0323	3.0323	TRUE	0.325
C4B63_27g6	0	0	0	0	0	0	0	0	0	0	0	0	1	0	0	0	0	0	0	0	0	0	0	0	0	0	0	0	0	1	0	0	0	0	0.07	0	0	0	0	0	0	1	0	0	1	NA	0	467.5513	17	17	TRUE	0.1056
C4B63_27g8	0	0	1	0	1	0	1	0	0	0	0	0	0	0	0	0	0	0	0	1	0	0	0	1	0	0	0	0	0	0	0	0	0	0	0.14	0	0	0	0	0	0	1	0	0	1	NA	0	94.9403	17	17	TRUE	0.1453
C4B63_27g82	0	0	0	1	0	0	0	0	0	0	0	0	0	0	0	0	0	0	0	0	0	0	0	0	0	0	0	0	0	0	0	0	0	0	0.02	0	0	0	0	0	0	1	0	0	1	NA	0	20286.26	17	17	TRUE	0.1025
C4B63_27g9	1	1	2	3	0	0	0	0	2	0	0	0	0	0	0	4	0	1	1	1	1	0	0	0	0	2	0	0	0	0	0	0	3	0	0.58	1	1	0	1	0	1	0.766	-0.384	-0.113	0.910242231669796	NA	7.4556	4.7342	5.5577	5.5577	TRUE	0.6333
C4B63_27g92	0	0	1	0	0	0	0	0	1	0	1	0	0	0	0	0	0	0	0	1	0	0	0	0	0	1	0	1	0	0	0	0	0	0	0.16	0	0	0	1	0	0	3.881	1.956	0.343	0.731805343592304	NA	0	71.9213	17	17	TRUE	0.2978
C4B63_280g10	0	0	1	0	0	0	0	0	0	0	0	0	1	0	0	0	0	0	0	1	0	0	0	0	0	0	0	0	0	1	0	0	0	0	0.11	0	0	0	0	0	0	1	0	0	1	NA	0	166.5997	17	17	TRUE	0.2978
C4B63_280g11	1	1	3	5	4	1	0	1	0	0	4	1	0	0	2	0	2	1	1	2	2	1	1	0	1	0	0	4	1	0	0	2	0	1	0.97	1	2	1	1	0	1	1.339	0.421	0.234	0.814704812087829	NA	0	1.6169	0.9446	0.9446	TRUE	0.6317
C4B63_280g12	0	0	0	0	2	0	0	0	1	0	0	0	1	0	0	0	0	0	0	0	0	1	0	0	0	1	0	0	0	1	0	0	0	0	0.18	0	0	0	0	0	0	2.05	1.036	0.18	0.856797029214181	NA	0	56.3937	17	17	TRUE	0.2678
C4B63_280g13	0	0	0	0	0	0	0	0	0	0	0	0	0	0	0	0	0	0	0	0	0	0	0	0	0	0	0	0	0	0	0	0	0	0	0	0	0	0	0	0	0	NA	NA	NA	NA	NA	NA	NA	NA	NA	NA	NA
C4B63_280g17	3	1	4	8	10	4	3	0	2	4	3	3	2	0	5	6	1	3	1	2	3	3	3	4	0	2	4	3	3	2	0	4	5	1	2.59	2	3	2	3	2	3	1.592	0.671	0.653	0.513441164867701	NA	0	0.2262	0.1702	0.1702	TRUE	0.2808
C4B63_280g18	0	0	2	1	3	6	0	3	2	1	1	2	1	0	4	4	6	0	0	1	0	1	4	0	4	2	1	1	2	1	0	3	3	4	1.68	0	1	3	1	1	3	7.685	2.942	1.656	0.097674139021687	NA	0	0.5342	0.3218	0.3218	TRUE	0.1338
C4B63_281g1	0	1	10	7	8	3	1	0	0	1	0	3	3	0	0	3	1	0	1	6	3	3	2	1	0	0	1	0	3	4	0	0	3	1	1.6	0	4	1	0	2	1	0.748	-0.418	-0.206	0.836813101114138	NA	0	0.5885	0.4422	0.4422	TRUE	0.2756
C4B63_281g10	0	0	1	3	0	2	0	0	0	1	1	0	0	0	0	0	0	0	0	1	1	0	1	0	0	0	1	1	0	0	0	0	0	0	0.3	0	1	0	1	0	0	3.624	1.857	0.333	0.738819895752213	NA	0	18.6895	16.0632	16.0632	TRUE	0.1241
C4B63_281g11	0	0	0	0	0	0	0	0	0	0	0	0	1	0	0	1	0	0	0	0	0	0	0	0	0	0	0	0	0	1	0	0	1	0	0.12	0	0	0	0	0	0	1	0	0	1	NA	0	126.6728	17	17	TRUE	0.1795
C4B63_281g12	0	0	3	5	3	2	0	2	1	1	0	3	1	0	1	0	1	0	0	2	2	1	1	0	2	1	1	0	3	1	0	1	0	1	0.98	0	2	1	1	1	1	3.869	1.952	0.921	0.357185311688343	NA	0	1.5935	0.7998	0.7998	TRUE	0.0397
C4B63_281g13	2	0	1	4	3	2	0	0	1	0	1	2	2	0	1	0	0	2	0	1	1	1	1	0	0	1	0	1	2	2	0	1	0	0	0.81	1	1	0	1	1	0	0.745	-0.425	-0.206	0.836474182442943	NA	0	2.3668	1.2196	1.2196	TRUE	0.2894
C4B63_281g14	0	1	0	2	1	0	1	2	1	0	0	0	1	0	2	0	2	0	1	0	1	0	0	1	2	1	0	0	0	1	0	2	0	1	0.65	0	0	1	0	0	1	0.729	-0.457	-0.171	0.864234923540709	NA	0	3.754	2.1918	2.1918	TRUE	0.0988
C4B63_281g15	1	2	0	0	0	1	0	0	0	1	1	1	2	0	0	2	0	1	2	0	0	0	1	0	0	0	1	1	1	2	0	0	2	0	0.64	2	0	0	1	1	1	0.439	-1.188	-0.476	0.633858308253144	NA	0	3.8946	2.5746	2.5746	TRUE	0.0816
C4B63_281g16	0	0	0	2	0	1	1	0	1	0	0	1	0	0	0	0	1	0	0	0	1	0	1	1	0	1	0	0	1	0	0	0	0	1	0.34	0	0	1	0	0	0	2.05	1.036	0.229	0.81925268248404	NA	0	14.3531	9.8486	9.8486	TRUE	0.0675
C4B63_281g2	0	0	0	0	0	0	0	0	0	0	0	0	0	0	0	0	0	0	0	0	0	0	0	0	0	0	0	0	0	0	0	0	0	0	0	0	0	0	0	0	0	NA	NA	NA	NA	NA	NA	NA	NA	NA	NA	NA
C4B63_281g4	0	2	0	0	2	0	0	0	0	0	1	0	0	0	0	3	2	0	2	0	0	1	0	0	0	0	0	1	0	0	0	0	3	1	0.44	1	0	0	0	0	1	0.345	-1.535	-0.356	0.721557676994826	NA	0	8.3677	9.3412	9.3412	TRUE	0.0231
C4B63_281g5	2	0	1	3	1	2	1	1	0	1	1	1	0	0	0	2	3	2	0	1	1	0	1	1	1	0	1	1	1	0	0	0	2	2	0.85	1	1	1	1	0	1	0.72	-0.474	-0.242	0.809130894917807	NA	0	2.1339	0.9808	0.9808	TRUE	0.1732
C4B63_281g6	1	0	0	1	3	0	0	0	1	0	0	0	0	0	0	0	2	1	0	0	0	1	0	0	0	1	0	0	0	0	0	0	0	1	0.27	0	0	0	0	0	0	0.776	-0.365	-0.064	0.949247335911111	NA	0	22.8224	17	17	TRUE	0.3245
C4B63_281g7	1	0	0	2	1	0	1	0	0	0	0	0	0	0	0	1	1	1	0	0	1	0	0	1	0	0	0	0	0	0	0	0	1	1	0.28	0	0	0	0	0	1	0.398	-1.328	-0.265	0.791086657881779	NA	0	20.7783	12.527	12.527	TRUE	0.2352
C4B63_281g8	1	1	2	3	1	0	0	0	0	0	1	1	1	0	0	2	0	1	1	1	1	0	0	0	0	0	0	1	1	1	0	0	2	0	0.56	1	1	0	0	1	1	0.376	-1.41	-0.539	0.589753141765784	NA	0	5.1135	2.541	2.541	TRUE	0.325
C4B63_281g9	1	2	2	1	2	2	1	2	0	0	0	2	1	0	1	1	1	1	2	1	0	1	1	1	2	0	0	0	2	1	0	1	1	1	0.96	2	1	1	0	1	1	0.127	-2.978	-1.643	0.100408681462482	NA	0	1.6737	0.7006	0.7006	TRUE	0.0216
C4B63_282g10	0	0	0	0	0	0	0	0	0	0	0	0	0	0	0	0	0	0	0	0	0	0	0	0	0	0	0	0	0	0	0	0	0	0	0	0	0	0	0	0	0	NA	NA	NA	NA	NA	NA	NA	NA	NA	NA	NA
C4B63_282g11	0	0	0	0	1	0	1	0	0	0	1	0	0	0	1	0	0	0	0	0	0	0	0	1	0	0	0	1	0	0	0	1	0	0	0.2	0	0	0	0	0	0	2.05	1.036	0.18	0.856797590923779	NA	0	41.3924	17	17	TRUE	0.2351
C4B63_282g12	1	0	0	0	0	1	0	0	0	1	0	0	0	0	0	1	0	1	0	0	0	0	1	0	0	0	1	0	0	0	0	0	1	0	0.2	0	0	0	0	0	0	0.776	-0.365	-0.064	0.949251551995913	NA	0	42.1212	17	17	TRUE	0.1795
C4B63_282g128c	0	0	0	3	0	0	0	0	0	0	0	0	0	0	0	0	0	0	0	0	1	0	0	0	0	0	0	0	0	0	0	0	0	0	0.06	0	0	0	0	0	0	1	0	0	1	NA	0	645.3018	17	17	TRUE	0.4806
C4B63_282g13	0	1	0	2	3	1	0	2	0	0	0	0	0	0	0	0	1	0	1	0	1	1	1	0	2	0	0	0	0	0	0	0	0	1	0.38	0	1	1	0	0	0	0.362	-1.465	-0.348	0.728171377189038	NA	0	11.4092	8.344	8.344	TRUE	0.0329
C4B63_282g14	4	4	2	6	8	8	2	3	0	0	2	1	1	0	4	5	10	3	4	1	2	3	6	3	4	0	0	2	1	1	0	3	4	6	2.59	4	2	4	1	1	4	0.174	-2.524	-2.024	0.0429686796049262	NA	0	0.2264	0.1419	0.1419	TRUE	0.324
C4B63_282g15	0	0	0	0	0	0	0	0	0	0	0	0	0	0	0	0	0	0	0	0	0	0	0	0	0	0	0	0	0	0	0	0	0	0	0	0	0	0	0	0	0	NA	NA	NA	NA	NA	NA	NA	NA	NA	NA	NA
C4B63_282g17	0	1	0	0	0	0	0	0	0	0	0	0	0	0	0	1	0	0	1	0	0	0	0	0	0	0	0	0	0	0	0	0	1	0	0.11	0	0	0	0	0	0	0.358	-1.484	-0.259	0.795506740578894	NA	0	153.4968	17	17	TRUE	0.1795
C4B63_282g18	0	0	0	0	1	0	0	0	0	1	0	0	0	0	0	0	0	0	0	0	0	0	0	0	0	0	1	0	0	0	0	0	0	0	0.08	0	0	0	0	0	0	2.05	1.036	0.18	0.856792320578463	NA	0	395.2626	17	17	TRUE	0.1332
C4B63_282g20	1	0	1	4	8	0	0	0	1	1	0	2	2	0	0	1	2	1	0	1	1	3	0	0	0	1	1	0	2	2	0	0	1	1	0.85	0	2	0	1	1	1	1.452	0.538	0.24	0.810005375206478	NA	0	2.1402	1.1422	1.1422	TRUE	0.0659
C4B63_282g21	0	1	0	1	1	0	0	0	0	1	0	2	0	0	0	0	1	0	1	0	0	0	0	0	0	0	1	0	2	0	0	0	0	1	0.33	0	0	0	0	1	0	0.702	-0.509	-0.111	0.911239540832669	NA	0	15.1377	10.137	10.137	TRUE	0.1437
C4B63_282g23	0	1	0	0	0	0	0	0	0	0	0	0	0	0	0	0	0	0	1	0	0	0	0	0	0	0	0	0	0	0	0	0	0	0	0.06	0	0	0	0	0	0	0.358	-1.484	-0.259	0.795511501717968	NA	0	694.4306	17	17	TRUE	0.0497
C4B63_282g24	0	0	2	1	0	2	0	0	0	0	0	0	0	0	0	1	0	0	0	1	0	0	1	0	0	0	0	0	0	0	0	0	1	0	0.23	0	0	0	0	0	0	1	0	0	1	NA	0	31.8267	17	17	TRUE	0.1783
C4B63_282g25	0	0	0	0	0	0	0	0	0	0	0	0	0	0	0	0	0	0	0	0	0	0	0	0	0	0	0	0	0	0	0	0	0	0	0	0	0	0	0	0	0	NA	NA	NA	NA	NA	NA	NA	NA	NA	NA	NA
C4B63_282g26	0	0	0	1	0	0	0	0	0	0	0	0	0	0	0	0	0	0	0	0	0	0	0	0	0	0	0	0	0	0	0	0	0	0	0.02	0	0	0	0	0	0	1	0	0	1	NA	0	20286.26	17	17	TRUE	0.1025
C4B63_284g5	0	0	0	0	0	0	0	0	0	0	0	0	0	0	0	0	0	0	0	0	0	0	0	0	0	0	0	0	0	0	0	0	0	0	0	0	0	0	0	0	0	NA	NA	NA	NA	NA	NA	NA	NA	NA	NA	NA
C4B63_284g6	0	0	0	0	0	0	0	0	0	0	0	0	0	0	0	0	0	0	0	0	0	0	0	0	0	0	0	0	0	0	0	0	0	0	0	0	0	0	0	0	0	NA	NA	NA	NA	NA	NA	NA	NA	NA	NA	NA
C4B63_284g7	0	0	1	4	2	1	0	0	0	1	0	1	0	0	0	1	0	0	0	1	1	1	1	0	0	0	1	0	1	0	0	0	1	0	0.38	0	1	0	0	0	0	2.05	1.036	0.275	0.783493214722402	NA	0	11.5958	6.1948	6.1948	TRUE	0.1795
C4B63_286g15	0	0	0	0	2	1	1	0	0	1	1	2	2	0	0	0	1	0	0	0	0	1	1	1	0	0	1	1	2	2	0	0	0	1	0.59	0	0	1	1	1	0	3.68	1.88	0.671	0.502076739676013	NA	0	4.6117	2.699	2.699	TRUE	0.1598
C4B63_286g16	2	0	0	4	0	2	0	0	1	1	0	0	1	0	0	1	0	2	0	0	1	0	1	0	0	1	1	0	0	1	0	0	1	0	0.52	1	0	0	1	0	0	0.786	-0.347	-0.108	0.914077168259383	NA	0	6.0195	4.7317	4.7317	TRUE	0.6321
C4B63_286g17	0	0	0	0	0	0	0	0	0	0	0	0	0	0	0	0	0	0	0	0	0	0	0	0	0	0	0	0	0	0	0	0	0	0	0	0	0	0	0	0	0	NA	NA	NA	NA	NA	NA	NA	NA	NA	NA	NA
C4B63_286g18	1	3	3	4	6	5	4	2	4	1	0	0	2	0	1	5	4	1	3	2	1	2	4	6	2	5	1	0	0	2	0	1	4	3	2.15	2	2	4	2	1	3	0.885	-0.176	-0.15	0.88078547442802	NA	0	0.3283	0.2616	0.2616	TRUE	0.1917
C4B63_286g19	0	0	0	0	0	0	0	0	0	0	0	0	0	0	0	0	0	0	0	0	0	0	0	0	0	0	0	0	0	0	0	0	0	0	0	0	0	0	0	0	0	NA	NA	NA	NA	NA	NA	NA	NA	NA	NA	NA
C4B63_286g2	0	1	3	3	6	0	0	0	0	1	0	1	1	0	0	1	0	0	1	2	1	2	0	0	0	0	1	0	1	1	0	0	1	0	0.6	0	2	0	0	1	0	0.727	-0.461	-0.167	0.867185060061144	NA	0	4.5403	2.4536	2.4536	TRUE	0.1795
C4B63_286g20	0	0	1	1	1	0	1	1	0	0	0	1	1	0	1	0	0	0	0	1	0	0	0	1	1	0	0	0	1	1	0	1	0	0	0.41	0	0	1	0	1	0	1	0	0	1	NA	0	9.5565	4.488	4.488	TRUE	0.1583
C4B63_286g21	1	0	2	5	4	0	1	0	0	0	0	1	1	0	1	2	1	1	0	1	2	1	0	1	0	0	0	0	1	1	0	1	2	1	0.71	0	1	0	0	1	1	0.394	-1.344	-0.562	0.574405205992355	NA	0	3.1153	1.3522	1.3522	TRUE	0.2363
C4B63_286g8	1	0	4	9	2	1	0	2	1	0	2	3	2	0	1	2	1	1	0	2	3	1	1	0	2	1	0	2	3	2	0	1	2	1	1.31	0	2	1	1	2	1	2.111	1.078	0.567	0.571047181229951	NA	0	0.8756	0.5366	0.5366	TRUE	0.1427
C4B63_286g89c	0	3	2	2	0	2	2	0	1	1	1	2	1	0	1	4	3	0	3	1	1	0	1	3	0	1	1	1	2	1	0	1	3	2	1.3	2	1	1	1	1	2	0.669	-0.58	-0.371	0.710788765690581	NA	0	0.8924	0.6304	0.6304	TRUE	0.0806
C4B63_287g6	0	0	0	0	0	0	0	0	0	0	0	0	0	0	0	0	0	0	0	0	0	0	0	0	0	0	0	0	0	0	0	0	0	0	0	0	0	0	0	0	0	NA	NA	NA	NA	NA	NA	NA	NA	NA	NA	NA
C4B63_288g3	3	1	0	1	2	1	0	1	2	1	2	3	0	0	1	0	1	3	1	0	0	1	1	0	1	2	1	2	3	0	0	1	0	1	0.97	2	0	1	2	1	1	0.907	-0.141	-0.091	0.927114232504396	NA	0	1.6177	0.8218	0.8218	TRUE	0.2417
C4B63_288g5	1	2	4	6	8	0	1	0	1	0	1	2	2	0	1	2	0	1	2	2	2	3	0	1	0	1	0	1	2	2	0	1	2	0	1.23	2	2	0	1	1	1	0.462	-1.113	-0.688	0.491556159583219	NA	0	0.9974	0.5171	0.5171	TRUE	0.2359
C4B63_289g1	0	0	0	0	0	0	0	0	0	0	0	0	0	0	0	0	0	0	0	0	0	0	0	0	0	0	0	0	0	0	0	0	0	0	0	0	0	0	0	0	0	NA	NA	NA	NA	NA	NA	NA	NA	NA	NA	NA
C4B63_289g10	13	7	8	8	7	18	13	19	4	6	7	1	1	0	17	15	25	11	7	5	3	2	13	18	22	5	6	6	1	1	0	14	13	16	8.49	9	3	18	6	1	14	0.599	-0.74	-1.412	0.157811157228995	0.998013956387182	0	0.0328	0.0269	0.0269	TRUE	0.0458
C4B63_289g11	1	1	3	4	2	0	0	0	0	0	0	0	1	0	0	0	2	1	1	2	1	1	0	0	0	0	0	0	0	1	0	0	0	1	0.49	1	1	0	0	0	0	0.193	-2.373	-0.759	0.447586010344541	NA	0	6.7034	4.228	4.228	TRUE	0.3243
C4B63_289g2	0	0	0	0	0	0	0	0	0	0	0	0	0	0	0	0	0	0	0	0	0	0	0	0	0	0	0	0	0	0	0	0	0	0	0	0	0	0	0	0	0	NA	NA	NA	NA	NA	NA	NA	NA	NA	NA	NA
C4B63_289g3	0	2	0	1	3	0	1	0	1	0	0	0	0	0	0	0	0	0	2	0	0	1	0	1	0	1	0	0	0	0	0	0	0	0	0.35	1	0	0	0	0	0	0.344	-1.538	-0.311	0.75542370419179	NA	0	13.3569	12.7024	12.7024	TRUE	0.2352
C4B63_289g4	0	1	0	1	0	0	1	0	0	0	0	0	0	0	0	1	0	0	1	0	0	0	0	1	0	0	0	0	0	0	0	0	1	0	0.22	0	0	0	0	0	0	0.358	-1.484	-0.259	0.795497246051263	NA	0	36.3275	17	17	TRUE	0.2351
C4B63_289g5	0	1	1	1	1	1	1	0	0	0	0	0	0	0	0	0	0	0	1	1	0	0	1	1	0	0	0	0	0	0	0	0	0	0	0.27	0	0	1	0	0	0	0.359	-1.479	-0.284	0.776557045945405	NA	0	23.8654	13.7605	13.7605	TRUE	0.0109
C4B63_289g6	0	0	0	0	1	0	0	1	0	0	0	0	0	0	0	0	0	0	0	0	0	0	0	0	1	0	0	0	0	0	0	0	0	0	0.09	0	0	0	0	0	0	1	0	0	1	NA	0	277.7699	17	17	TRUE	0.1649
C4B63_289g8	0	1	1	0	1	0	0	0	0	0	0	0	0	0	1	0	0	0	1	1	0	0	0	0	0	0	0	0	0	0	0	1	0	0	0.16	0	0	0	0	0	0	0.358	-1.484	-0.259	0.795496922647394	NA	0	65.1886	17	17	TRUE	0.1302
C4B63_289g9	0	0	2	1	2	1	2	0	0	0	1	0	0	0	0	0	2	0	0	1	0	1	1	3	0	0	0	1	0	0	0	0	0	1	0.47	0	1	1	0	0	0	2.05	1.036	0.301	0.76378102380546	NA	0	7.3382	4.8506	4.8506	TRUE	0.1127
C4B63_28g100	3	1	0	1	2	0	0	1	0	3	1	1	0	0	2	1	0	3	1	0	0	1	0	0	1	0	3	1	1	0	0	2	1	0	0.78	2	0	0	1	0	1	0.706	-0.501	-0.262	0.793414479052347	NA	0	2.5655	1.4925	1.4925	TRUE	0.1109
C4B63_28g101	6	4	7	13	9	7	4	6	4	5	5	4	3	0	4	7	7	5	4	4	5	3	5	6	7	5	5	5	5	4	0	3	6	4	4.42	4	4	6	5	3	4	0.986	-0.021	-0.031	0.975305112669234	0.998013956387182	0	0.0829	0.0543	0.0543	TRUE	0.0951
C4B63_28g102	9	5	10	24	22	12	1	1	6	6	11	7	5	0	5	5	5	8	5	6	9	7	9	1	1	7	6	10	8	6	0	4	4	3	5.58	6	7	4	8	5	4	1.156	0.209	0.364	0.716060473456381	0.998013956387182	0.0018	0.0561	0.0524	0.0524	TRUE	0.9796
C4B63_28g104	6	4	6	22	19	3	1	4	3	5	3	4	4	0	2	2	7	5	4	4	8	6	2	1	5	3	5	3	5	5	0	2	2	4	3.75	4	6	3	4	3	3	0.776	-0.366	-0.496	0.619774418820483	NA	0	0.1116	0.0847	0.0847	TRUE	0.1505
C4B63_28g105	33	19	16	29	34	22	13	15	16	21	20	12	5	0	9	17	25	29	20	10	10	11	16	18	18	18	21	19	14	6	0	7	15	16	14.52	24	10	17	19	7	13	0.774	-0.369	-1.121	0.262106510568875	0.998013956387182	0	0.0216	0.0182	0.0182	TRUE	0.1482
C4B63_28g106	12	11	14	24	24	21	6	16	15	9	14	6	8	0	22	21	26	10	12	9	9	8	15	8	19	17	9	13	7	10	0	18	18	17	11.61	11	9	14	13	6	18	1.163	0.218	0.516	0.605553322326253	0.998013956387182	0	0.0249	0.0187	0.0187	TRUE	0.0553
C4B63_28g107	5	10	9	11	12	10	11	3	6	6	2	4	7	0	18	6	13	4	11	6	4	4	7	16	4	7	6	2	5	9	0	14	5	8	6.48	8	5	9	5	5	9	0.652	-0.618	-0.986	0.324174179399135	0.998013956387182	0.1434	0.045	0.0618	0.0618	TRUE	0.0785
C4B63_28g109	1	2	4	7	7	1	1	3	4	5	3	1	1	0	2	1	5	1	2	2	3	2	1	1	4	5	5	3	1	1	0	2	1	3	2.13	2	2	2	4	1	2	2.799	1.485	1.359	0.174033455520332	NA	0	0.3356	0.191	0.191	TRUE	0.1696
C4B63_28g110	1	0	2	11	11	2	1	2	1	4	5	5	4	0	4	2	0	1	0	1	4	4	1	1	2	1	4	5	6	5	0	3	2	0	2.35	0	3	1	3	4	2	6.933	2.793	1.739	0.0820014001872039	NA	0	0.2732	0.2197	0.2197	TRUE	0.1937
C4B63_28g111	16	21	19	54	44	13	4	4	17	10	15	10	11	0	6	8	10	14	22	12	20	14	10	6	5	19	10	14	11	13	0	5	7	6	11.01	18	15	7	14	8	6	0.795	-0.331	-0.847	0.397237433341265	0.998013956387182	0.0335	0.0259	0.0273	0.0273	TRUE	0.0973
C4B63_28g112	13	4	16	13	25	10	1	3	6	8	8	3	6	0	4	5	4	11	4	10	5	8	7	1	4	7	8	7	3	7	0	3	4	3	5.49	8	8	4	7	3	3	0.921	-0.118	-0.208	0.835158546661972	0.998013956387182	0.0661	0.0576	0.0594	0.0594	TRUE	0.102
C4B63_28g113	5	3	3	5	7	5	2	2	1	2	3	3	1	0	2	3	6	4	3	2	2	2	4	3	2	1	2	3	3	1	0	2	3	4	2.4	4	2	3	2	1	3	0.527	-0.925	-0.995	0.319969588861814	NA	0	0.2629	0.1455	0.1455	TRUE	0.0915
C4B63_28g114	19	4	10	10	21	15	7	4	4	12	8	8	7	0	10	5	16	17	4	6	4	7	11	10	5	5	12	7	9	9	0	8	4	10	7.46	10	6	9	8	6	7	0.745	-0.425	-0.812	0.416946554177661	0.998013956387182	0.1256	0.0378	0.0541	0.0541	TRUE	0.0979
C4B63_28g115	2	4	9	10	13	2	1	2	0	0	1	2	4	0	0	2	2	2	4	6	4	4	1	1	2	0	0	1	2	5	0	0	2	1	2.1	3	5	1	0	2	1	0.124	-3.008	-2.077	0.0377995163189867	NA	0	0.3447	0.2121	0.2121	TRUE	0.0682
C4B63_28g116	5	5	4	3	3	5	2	1	2	1	4	2	4	0	6	4	11	4	5	2	1	1	4	3	1	2	1	4	2	5	0	5	3	7	3.01	4	1	3	2	2	5	0.489	-1.033	-1.221	0.222095258136549	NA	0	0.1692	0.1205	0.1205	TRUE	0.0402
C4B63_28g118	10	4	3	15	20	2	4	4	4	6	6	7	4	0	5	6	9	9	4	2	5	6	1	6	5	5	6	6	8	5	0	4	5	6	4.83	6	4	4	6	4	5	0.81	-0.304	-0.483	0.629117450442932	0.998013956387182	0	0.071	0.0667	0.0667	TRUE	0.0972
C4B63_28g119	6	1	13	32	22	10	6	3	3	6	8	0	6	0	10	8	8	5	1	8	12	7	7	8	4	3	6	7	0	7	0	8	7	5	5.67	3	9	6	5	2	7	1.714	0.777	1.082	0.279300628643973	0.998013956387182	0.0432	0.0548	0.053	0.053	TRUE	0.7984
C4B63_28g120	15	5	12	22	25	7	6	6	5	5	11	7	0	0	9	7	9	13	5	7	8	8	5	8	7	6	5	10	8	0	0	7	6	6	6.47	9	8	7	7	3	6	0.743	-0.428	-0.816	0.414669519576917	0.998013956387182	0	0.0451	0.0404	0.0404	TRUE	0.9461
C4B63_28g121	1	0	1	7	8	0	1	0	3	2	2	2	2	1	1	1	0	1	0	1	3	3	0	1	0	3	2	2	2	2	11	1	1	0	1.92	0	2	0	2	5	1	4.984	2.317	1.373	0.169616525838014	NA	0	0.4093	0.3245	0.3245	TRUE	0.2368
C4B63_28g122	1	1	3	4	4	1	0	0	0	1	1	0	1	0	1	1	0	1	1	2	1	1	1	0	0	0	1	1	0	1	0	1	1	0	0.71	1	1	0	1	0	1	0.684	-0.549	-0.267	0.789503446517271	NA	0	3.1642	1.2213	1.2213	TRUE	0.1191
C4B63_28g123	3	1	5	3	4	0	0	1	1	4	1	1	1	0	2	1	4	3	1	3	1	1	0	0	1	1	4	1	1	1	0	2	1	3	1.39	2	2	0	2	1	2	1.07	0.098	0.076	0.939224313335369	NA	0	0.7781	0.4356	0.4356	TRUE	0.223
C4B63_28g124	1	1	3	8	3	1	2	0	1	1	2	2	1	0	6	3	1	1	1	2	3	1	1	3	0	1	1	2	2	1	0	5	3	1	1.57	1	2	1	1	1	3	1.395	0.48	0.32	0.749141258744812	NA	0	0.6139	0.3963	0.3963	TRUE	0.0604
C4B63_28g125	4	7	9	11	7	2	3	2	4	3	5	4	2	0	5	3	9	3	7	6	4	2	1	4	2	5	3	5	5	2	0	4	3	6	3.66	5	4	2	4	2	4	0.758	-0.4	-0.553	0.580074843830983	NA	0	0.1174	0.0937	0.0937	TRUE	0.054
C4B63_28g126	2	3	7	12	12	4	1	3	2	4	2	3	1	0	1	0	6	2	3	4	4	4	3	1	4	2	4	2	3	1	0	1	0	4	2.51	2	4	3	3	1	2	1.115	0.157	0.16	0.873013489814153	NA	0	0.2408	0.1662	0.1662	TRUE	0.5529
C4B63_28g128	15	17	22	19	23	20	10	12	12	12	20	10	4	0	16	13	14	13	18	14	7	7	15	14	14	14	12	19	11	5	0	13	11	9	11.46	16	9	14	15	5	11	0.96	-0.059	-0.15	0.880452245375875	0.998013956387182	0.0216	0.0251	0.0245	0.0245	TRUE	0.1537
C4B63_28g129	8	9	6	10	15	7	5	5	6	6	7	0	2	0	7	7	10	7	10	4	4	5	5	7	6	7	6	6	0	2	0	6	6	6	5.08	8	4	6	6	1	6	0.783	-0.354	-0.64	0.521921751633971	0.998013956387182	0	0.0654	0.0421	0.0421	TRUE	0.2315
C4B63_28g130	1	2	4	3	13	5	1	2	1	1	0	3	3	0	1	5	2	1	2	2	1	4	4	1	2	1	1	0	3	4	0	1	4	1	1.98	2	2	2	1	2	2	0.466	-1.101	-0.739	0.459823471601135	NA	0	0.386	0.2865	0.2865	TRUE	0.1355
C4B63_28g131	2	2	6	14	6	6	3	1	2	8	2	2	0	0	2	2	7	2	2	4	5	2	4	4	1	2	8	2	2	0	0	2	2	4	2.73	2	4	3	4	1	3	2.096	1.068	1.055	0.291400247816435	NA	0	0.2041	0.19	0.19	TRUE	0.3275
C4B63_28g132	0	0	0	0	0	0	0	0	0	0	0	0	0	0	0	0	0	0	0	0	0	0	0	0	0	0	0	0	0	0	0	0	0	0	0	0	0	0	0	0	0	NA	NA	NA	NA	NA	NA	NA	NA	NA	NA	NA
C4B63_28g133	1	2	4	6	7	3	3	2	1	5	2	4	2	0	1	5	5	1	2	2	2	2	2	4	2	1	5	2	5	2	0	1	4	3	2.46	2	2	3	3	2	3	1.848	0.886	0.796	0.426089043056916	NA	0	0.2501	0.1663	0.1663	TRUE	0.0634
C4B63_28g134	0	0	0	0	0	0	0	0	0	0	0	0	0	0	0	0	0	0	0	0	0	0	0	0	0	0	0	0	0	0	0	0	0	0	0	0	0	0	0	0	0	NA	NA	NA	NA	NA	NA	NA	NA	NA	NA	NA
C4B63_28g135	1	0	0	1	1	0	0	0	1	0	2	1	0	0	0	1	0	1	0	0	0	0	0	0	0	1	0	2	1	0	0	0	1	0	0.38	0	0	0	1	0	0	2.132	1.092	0.296	0.766868610555429	NA	0	11.2098	6.2635	6.2635	TRUE	0.0737
C4B63_28g136	0	0	0	1	1	0	0	0	0	0	1	0	1	0	0	0	1	0	0	0	0	0	0	0	0	0	0	1	0	1	0	0	0	1	0.2	0	0	0	0	0	0	2.05	1.036	0.18	0.856799788500455	NA	0	41.2021	17	17	TRUE	0.1172
C4B63_28g137	0	0	0	0	0	0	0	0	0	0	0	0	0	0	0	0	0	0	0	0	0	0	0	0	0	0	0	0	0	0	0	0	0	0	0	0	0	0	0	0	0	NA	NA	NA	NA	NA	NA	NA	NA	NA	NA	NA
C4B63_28g138	1	0	0	0	0	0	0	1	2	0	0	1	0	0	0	0	0	1	0	0	0	0	0	0	1	2	0	0	1	0	0	0	0	0	0.32	0	0	0	1	0	0	1.605	0.683	0.12	0.904536925285944	NA	0	16.2657	17	17	TRUE	0.3247
C4B63_28g139	0	1	0	1	2	0	2	0	0	0	0	0	0	0	0	1	0	0	1	0	0	1	0	3	0	0	0	0	0	0	0	0	1	0	0.34	0	0	1	0	0	0	0.359	-1.479	-0.285	0.775529911862749	NA	0	14.5161	13.6085	13.6085	TRUE	0.3249
C4B63_28g140	0	0	0	0	0	0	0	0	0	0	0	0	0	0	0	0	0	0	0	0	0	0	0	0	0	0	0	0	0	0	0	0	0	0	0	0	0	0	0	0	0	NA	NA	NA	NA	NA	NA	NA	NA	NA	NA	NA
C4B63_28g141	0	0	0	0	0	0	1	0	0	0	0	0	0	0	0	0	0	0	0	0	0	0	0	1	0	0	0	0	0	0	0	0	0	0	0.08	0	0	0	0	0	0	1	0	0	1	NA	0	318.6772	17	17	TRUE	0.2351
C4B63_28g142	0	0	0	2	2	1	0	0	0	0	0	1	0	0	2	1	2	0	0	0	1	1	1	0	0	0	0	0	1	0	0	2	1	1	0.41	0	1	0	0	0	1	1	0	0	1	NA	0	9.7718	5.4383	5.4383	TRUE	0.0947
C4B63_28g143	3	2	3	3	2	2	1	1	1	2	2	1	0	0	2	0	1	3	2	2	1	1	1	1	1	1	2	2	1	0	0	2	0	1	1.22	2	1	1	2	0	1	0.702	-0.511	-0.4	0.689103394928421	NA	0	1.0188	0.4561	0.4561	TRUE	0.1336
C4B63_28g146	12	13	11	20	25	7	5	5	7	8	10	3	12	0	10	2	15	10	14	7	7	8	5	7	6	8	8	9	3	15	0	8	2	10	7.46	12	7	6	8	6	7	0.699	-0.517	-1.066	0.286433170577756	0.998013956387182	0.0569	0.0378	0.0395	0.0395	TRUE	0.3395
C4B63_28g147	24	13	27	69	42	12	8	10	6	6	8	6	16	0	12	9	13	21	14	17	25	14	9	11	12	7	6	7	7	20	0	10	8	8	11.4	18	19	11	7	9	9	0.383	-1.386	-2.959	0.00308653069684869	0.132367757524793	0.0573	0.0252	0.0336	0.0336	TRUE	0.1269
C4B63_28g148	5	5	8	9	13	3	4	1	1	3	1	3	0	0	5	5	4	4	5	5	3	4	2	6	1	1	3	1	3	0	0	4	4	3	2.96	4	4	3	2	1	4	0.35	-1.515	-1.664	0.0961979739207433	NA	0	0.1749	0.1177	0.1177	TRUE	0.2723
C4B63_28g149	9	10	2	11	9	40	27	22	11	4	12	5	2	0	30	41	51	8	11	1	4	3	29	38	26	12	4	11	6	2	0	24	35	33	14.54	10	3	31	9	3	31	0.998	-0.003	-0.007	0.994752963540938	0.999341417320864	0.0131	0.0216	0.0205	0.0205	TRUE	0.2595
C4B63_28g150	6	8	10	19	18	8	2	5	4	8	10	6	2	0	0	5	8	5	8	6	7	6	6	3	6	5	8	9	7	2	0	0	4	5	5.14	6	6	5	7	3	3	1.09	0.125	0.214	0.830456209455643	0.998013956387182	0	0.064	0.0553	0.0553	TRUE	0.2217
C4B63_28g151	8	5	4	14	23	14	9	4	4	5	8	5	9	0	9	11	13	7	5	2	5	7	10	13	5	5	5	7	6	11	0	7	9	8	6.67	6	5	9	6	6	8	0.919	-0.122	-0.205	0.837957983305183	0.998013956387182	1e-04	0.0434	0.0417	0.0417	TRUE	0.0344
C4B63_28g152	4	3	3	4	11	6	4	0	0	6	3	1	2	0	3	6	8	3	3	2	1	4	4	6	0	0	6	3	1	2	0	2	5	5	2.85	3	2	3	3	1	4	0.892	-0.164	-0.178	0.858408046432632	NA	0	0.1879	0.1799	0.1799	TRUE	0.0648
C4B63_28g153	2	2	2	11	7	2	3	2	1	2	0	3	4	0	4	2	6	2	2	1	4	2	1	4	2	1	2	0	3	5	0	3	2	4	2.32	2	2	2	1	3	3	0.528	-0.922	-0.743	0.457201621396538	NA	0	0.28	0.1873	0.1873	TRUE	0.1095
C4B63_28g154	0	2	4	4	3	2	2	0	0	2	1	0	1	0	1	1	2	0	2	2	1	1	1	3	0	0	2	1	0	1	0	1	1	1	1.08	1	1	1	1	0	1	0.992	-0.012	-0.007	0.994440033931821	NA	0	1.299	0.7033	0.7033	TRUE	0.0433
C4B63_28g1540c	0	0	0	0	0	0	0	0	0	0	0	0	0	0	0	0	0	0	0	0	0	0	0	0	0	0	0	0	0	0	0	0	0	0	0	0	0	0	0	0	0	NA	NA	NA	NA	NA	NA	NA	NA	NA	NA	NA
C4B63_28g155	6	7	3	15	23	4	2	5	6	4	4	6	2	0	1	7	5	5	7	2	5	7	3	3	6	7	4	4	7	2	0	1	6	3	4.27	6	5	4	5	3	3	0.757	-0.401	-0.58	0.562158980620184	0.998013956387182	0	0.0882	0.0988	0.0988	TRUE	0.1234
C4B63_28g156	7	1	1	3	9	2	1	1	4	5	1	2	2	0	1	2	0	6	1	1	1	3	1	1	1	5	5	1	2	2	0	1	2	0	1.96	4	2	1	4	1	1	0.926	-0.112	-0.109	0.913567673470893	NA	0	0.3938	0.3347	0.3347	TRUE	0.3981
C4B63_28g158	4	5	1	4	6	3	0	1	2	3	2	3	1	0	4	1	1	3	5	1	1	2	2	0	1	2	3	2	3	1	0	3	1	1	1.91	4	1	1	2	1	2	0.541	-0.886	-0.895	0.370561739639651	NA	0	0.4149	0.2599	0.2599	TRUE	0.1671
C4B63_28g159	13	6	8	26	27	16	8	12	9	9	12	10	5	0	16	13	12	11	6	5	9	9	12	11	14	10	9	11	11	6	0	13	11	8	9.23	8	8	12	10	6	11	1.115	0.157	0.331	0.740414044688368	0.998013956387182	0	0.0302	0.0257	0.0257	TRUE	0.0602
C4B63_28g160	21	19	19	35	53	36	21	26	11	15	12	9	8	0	33	31	43	18	20	12	13	17	26	30	30	12	15	11	10	10	0	26	26	28	17.95	19	14	29	13	7	27	0.667	-0.584	-1.615	0.106366208139652	0.955789264099529	0	0.0195	0.0138	0.0138	TRUE	0.1172
C4B63_28g161	7	12	5	13	15	13	8	5	6	8	7	6	1	0	19	8	18	6	13	3	5	5	10	11	6	7	8	6	7	1	0	15	7	12	7.11	10	4	9	7	3	11	0.77	-0.378	-0.724	0.469147124163947	0.998013956387182	0.0185	0.04	0.037	0.037	TRUE	0.2318
C4B63_28g162	12	8	10	35	40	16	12	13	9	11	17	15	11	0	15	17	17	10	8	6	13	13	12	17	15	10	11	16	17	13	0	12	15	11	11.71	9	11	15	12	10	13	1.299	0.377	0.838	0.402118523398278	0.998013956387182	0.0195	0.0247	0.0239	0.0239	TRUE	0.0919
C4B63_28g163	8	6	11	8	16	4	2	3	5	6	4	7	3	0	4	5	4	7	6	7	3	5	3	3	4	6	6	4	8	4	0	3	4	3	4.37	6	5	3	5	4	3	0.756	-0.404	-0.637	0.523878731565209	0.998013956387182	0	0.0845	0.0652	0.0652	TRUE	0.0418
C4B63_28g165	4	8	18	57	50	4	0	0	3	2	10	13	6	0	5	2	7	3	8	11	21	16	3	0	0	3	2	9	15	7	0	4	2	4	6.45	6	16	1	5	7	3	0.861	-0.215	-0.33	0.741357965945098	0.998013956387182	0.1954	0.0453	0.0654	0.0654	TRUE	0.1209
C4B63_28g166	4	5	2	5	4	1	0	1	0	2	3	0	3	0	2	2	3	3	5	1	2	1	1	0	1	0	2	3	0	4	0	2	2	2	1.68	4	1	1	2	1	2	0.379	-1.401	-1.282	0.199805645630791	NA	0	0.5335	0.3111	0.3111	TRUE	0.3242
C4B63_28g167	2	2	1	2	1	0	0	1	0	0	2	1	1	0	1	0	1	2	2	1	1	0	0	0	1	0	0	2	1	1	0	1	0	1	0.73	2	1	0	1	1	1	0.337	-1.571	-0.805	0.420692471327659	NA	0	3.0058	1.2702	1.2702	TRUE	0.3243
C4B63_28g168	6	12	1	4	2	10	4	8	8	6	8	2	2	0	6	11	5	5	13	1	1	1	7	6	9	9	6	7	2	2	0	5	9	3	5.14	9	1	7	7	1	6	0.849	-0.237	-0.423	0.672011962413125	0.998013956387182	0	0.064	0.0596	0.0596	TRUE	0.2499
C4B63_28g169	1	1	2	3	3	2	1	1	0	2	2	1	4	0	3	1	2	1	1	1	1	1	1	1	1	0	2	2	1	5	0	2	1	1	1.39	1	1	1	1	2	1	1.378	0.463	0.309	0.756950426335199	NA	0	0.7796	0.3846	0.3846	TRUE	0.1038
C4B63_28g170	1	4	5	2	3	1	3	2	2	2	1	1	0	0	2	3	1	1	4	3	1	1	1	4	2	2	2	1	1	0	0	2	3	1	1.66	2	2	2	2	0	2	0.686	-0.544	-0.443	0.6574874636462	NA	0	0.5461	0.3966	0.3966	TRUE	0.0629
C4B63_28g171	15	21	6	27	25	35	14	11	19	15	25	18	13	0	34	24	24	13	22	4	10	8	26	20	13	21	15	23	20	16	0	27	20	15	16.11	18	7	20	20	12	21	1.141	0.19	0.497	0.619060621008338	0.998013956387182	0.0726	0.0205	0.0311	0.0311	TRUE	0.0665
C4B63_28g172	2	0	4	1	5	3	2	3	2	1	0	1	1	0	3	0	3	2	0	2	0	2	2	3	4	2	1	0	1	1	0	2	0	2	1.45	1	1	3	1	1	1	1.111	0.152	0.094	0.924978294720164	NA	0	0.7166	0.4825	0.4825	TRUE	0.1566
C4B63_28g173	5	4	5	9	7	14	7	8	4	5	5	1	4	0	6	6	11	4	4	3	3	2	10	10	9	5	5	5	1	5	0	5	5	7	4.93	4	3	10	5	2	6	1.093	0.128	0.19	0.849575535883124	0.998013956387182	0	0.0686	0.0452	0.0452	TRUE	0.249
C4B63_28g175	3	1	0	4	2	2	1	1	1	2	1	2	0	0	2	4	1	3	1	0	1	1	1	1	1	1	2	1	2	0	0	2	3	1	1.28	2	1	1	1	1	2	0.717	-0.48	-0.344	0.731143412289235	NA	0	0.9213	0.5175	0.5175	TRUE	0.1391
C4B63_28g176	0	2	0	2	0	0	0	1	0	1	1	0	0	0	0	0	0	0	2	0	1	0	0	0	1	0	1	1	0	0	0	0	0	0	0.35	1	0	0	1	0	0	0.609	-0.715	-0.144	0.885430440476282	NA	0	13.6962	13.0054	13.0054	TRUE	0.2855
C4B63_28g177	3	2	0	2	1	0	1	1	0	0	0	0	0	0	0	1	1	3	2	0	1	0	0	1	1	0	0	0	0	0	0	0	1	1	0.58	2	0	1	0	0	1	0.079	-3.671	-1.418	0.15631167578104	NA	0	4.8154	2.8219	2.8219	TRUE	0.1661
C4B63_28g178	1	1	1	3	4	0	0	0	1	5	1	1	2	0	2	1	3	1	1	1	1	1	0	0	0	1	5	1	1	2	0	2	1	2	1.17	1	1	0	2	1	2	2.438	1.286	0.841	0.400204168379432	NA	0	1.1094	0.5732	0.5732	TRUE	0.1042
C4B63_28g179	0	3	1	12	10	5	2	2	0	2	4	3	4	0	3	4	6	0	3	1	4	3	4	3	2	0	2	4	3	5	0	2	3	4	2.58	2	3	3	2	3	3	1.349	0.432	0.368	0.712506971892777	NA	0	0.2283	0.1964	0.1964	TRUE	0.1065
C4B63_28g180	11	10	8	9	10	10	2	5	4	10	16	5	3	0	14	6	12	10	11	5	3	3	7	3	6	5	10	15	6	4	0	11	5	8	6.48	10	4	5	10	3	8	0.993	-0.011	-0.022	0.982788281144131	0.998013956387182	0	0.0451	0.0425	0.0425	TRUE	0.029
C4B63_28g182	3	0	7	7	4	1	3	3	3	1	1	0	0	0	4	2	6	3	0	4	3	1	1	4	4	3	1	1	0	0	0	3	2	4	1.96	2	3	3	2	0	3	1.227	0.295	0.228	0.819890254454505	NA	0	0.3946	0.3191	0.3191	TRUE	0.1652
C4B63_28g200	0	0	0	0	0	0	0	0	0	0	0	0	0	0	0	0	0	0	0	0	0	0	0	0	0	0	0	0	0	0	0	0	0	0	0	0	0	0	0	0	0	NA	NA	NA	NA	NA	NA	NA	NA	NA	NA	NA
C4B63_28g201	1	0	0	0	0	0	0	0	0	0	0	0	0	0	0	0	0	1	0	0	0	0	0	0	0	0	0	0	0	0	0	0	0	0	0.05	0	0	0	0	0	0	0.399	-1.327	-0.231	0.817027208648928	NA	0	1206.0452	17	17	TRUE	0.0497
C4B63_28g202	0	0	0	0	0	0	0	0	0	0	0	0	0	0	0	0	1	0	0	0	0	0	0	0	0	0	0	0	0	0	0	0	0	1	0.04	0	0	0	0	0	0	1	0	0	1	NA	0	3007.3086	17	17	TRUE	0.0959
C4B63_28g203	2	1	1	3	2	4	3	2	0	1	1	1	0	0	3	3	6	2	1	1	1	1	3	4	2	0	1	1	1	0	0	2	3	4	1.56	2	1	3	1	0	3	0.468	-1.095	-0.728	0.466662333917652	NA	0	0.6209	0.296	0.296	TRUE	0.0972
C4B63_28g205	0	0	1	0	0	2	1	0	1	2	0	0	1	0	1	2	2	0	0	1	0	0	1	1	0	1	2	0	0	1	0	1	2	1	0.68	0	0	1	1	0	1	5.8	2.536	1.03	0.30319329196701	NA	0	3.4171	1.9029	1.9029	TRUE	0.2191
C4B63_28g207	0	0	0	0	0	0	0	0	0	0	0	0	0	0	0	0	0	0	0	0	0	0	0	0	0	0	0	0	0	0	0	0	0	0	0	0	0	0	0	0	0	NA	NA	NA	NA	NA	NA	NA	NA	NA	NA	NA
C4B63_28g208	0	0	0	0	0	0	0	0	0	0	0	0	0	0	0	0	0	0	0	0	0	0	0	0	0	0	0	0	0	0	0	0	0	0	0	0	0	0	0	0	0	NA	NA	NA	NA	NA	NA	NA	NA	NA	NA	NA
C4B63_28g209	0	0	0	0	0	0	0	0	0	0	0	0	0	0	0	0	0	0	0	0	0	0	0	0	0	0	0	0	0	0	0	0	0	0	0	0	0	0	0	0	0	NA	NA	NA	NA	NA	NA	NA	NA	NA	NA	NA
C4B63_28g210	0	0	0	0	0	0	0	0	0	0	0	0	0	0	0	0	0	0	0	0	0	0	0	0	0	0	0	0	0	0	0	0	0	0	0	0	0	0	0	0	0	NA	NA	NA	NA	NA	NA	NA	NA	NA	NA	NA
C4B63_28g211	0	0	0	0	0	0	0	0	0	0	0	0	0	0	0	0	0	0	0	0	0	0	0	0	0	0	0	0	0	0	0	0	0	0	0	0	0	0	0	0	0	NA	NA	NA	NA	NA	NA	NA	NA	NA	NA	NA
C4B63_28g212	0	0	0	0	0	0	0	0	0	1	0	0	0	0	0	0	0	0	0	0	0	0	0	0	0	0	1	0	0	0	0	0	0	0	0.06	0	0	0	0	0	0	2.05	1.036	0.18	0.85678972017468	NA	0	854.6265	17	17	TRUE	0.1332
C4B63_28g213	0	0	0	0	0	0	0	0	0	0	0	0	0	0	0	0	0	0	0	0	0	0	0	0	0	0	0	0	0	0	0	0	0	0	0	0	0	0	0	0	0	NA	NA	NA	NA	NA	NA	NA	NA	NA	NA	NA
C4B63_28g214	0	0	0	0	0	0	0	0	0	0	0	0	0	0	0	0	0	0	0	0	0	0	0	0	0	0	0	0	0	0	0	0	0	0	0	0	0	0	0	0	0	NA	NA	NA	NA	NA	NA	NA	NA	NA	NA	NA
C4B63_28g215	0	0	0	0	0	0	0	0	0	0	0	0	0	0	0	0	0	0	0	0	0	0	0	0	0	0	0	0	0	0	0	0	0	0	0	0	0	0	0	0	0	NA	NA	NA	NA	NA	NA	NA	NA	NA	NA	NA
C4B63_28g217	11	5	5	11	15	11	5	9	2	10	8	4	2	0	6	13	9	10	5	3	4	5	8	7	11	2	10	7	5	2	0	5	11	6	5.92	8	4	9	6	2	7	0.879	-0.187	-0.331	0.740338718655965	0.998013956387182	0	0.0513	0.0464	0.0464	TRUE	0.1365
C4B63_28g222	0	0	0	0	0	0	0	0	0	0	0	0	0	0	1	0	0	0	0	0	0	0	0	0	0	0	0	0	0	0	0	1	0	0	0.05	0	0	0	0	0	0	1	0	0	1	NA	0	1527.9054	17	17	TRUE	0.1583
C4B63_28g223	0	0	0	0	0	1	0	0	0	0	0	0	0	0	0	0	0	0	0	0	0	0	1	0	0	0	0	0	0	0	0	0	0	0	0.04	0	0	0	0	0	0	1	0	0	1	NA	0	1988.0676	17	17	TRUE	0.0557
C4B63_28g224	1	0	0	0	0	0	0	0	0	0	0	0	0	0	0	0	0	1	0	0	0	0	0	0	0	0	0	0	0	0	0	0	0	0	0.05	0	0	0	0	0	0	0.399	-1.327	-0.231	0.817027208648928	NA	0	1206.0452	17	17	TRUE	0.0497
C4B63_28g225	0	0	0	0	0	0	0	0	0	0	0	0	0	0	0	0	0	0	0	0	0	0	0	0	0	0	0	0	0	0	0	0	0	0	0	0	0	0	0	0	0	NA	NA	NA	NA	NA	NA	NA	NA	NA	NA	NA
C4B63_28g226	0	0	0	0	0	0	0	0	0	0	0	0	0	0	0	0	0	0	0	0	0	0	0	0	0	0	0	0	0	0	0	0	0	0	0	0	0	0	0	0	0	NA	NA	NA	NA	NA	NA	NA	NA	NA	NA	NA
C4B63_28g232	0	0	0	0	0	0	0	0	0	0	0	0	0	0	0	0	0	0	0	0	0	0	0	0	0	0	0	0	0	0	0	0	0	0	0	0	0	0	0	0	0	NA	NA	NA	NA	NA	NA	NA	NA	NA	NA	NA
C4B63_28g233	0	0	0	0	0	0	0	0	0	0	0	0	0	0	0	0	0	0	0	0	0	0	0	0	0	0	0	0	0	0	0	0	0	0	0	0	0	0	0	0	0	NA	NA	NA	NA	NA	NA	NA	NA	NA	NA	NA
C4B63_28g240	0	0	0	0	0	0	0	0	0	0	0	0	0	0	0	0	0	0	0	0	0	0	0	0	0	0	0	0	0	0	0	0	0	0	0	0	0	0	0	0	0	NA	NA	NA	NA	NA	NA	NA	NA	NA	NA	NA
C4B63_28g245	0	0	0	0	0	0	0	0	0	0	0	0	0	0	0	0	0	0	0	0	0	0	0	0	0	0	0	0	0	0	0	0	0	0	0	0	0	0	0	0	0	NA	NA	NA	NA	NA	NA	NA	NA	NA	NA	NA
C4B63_28g25	6	5	26	37	42	16	10	7	10	1	8	25	8	0	12	10	14	5	5	16	13	14	12	14	8	11	1	7	28	10	0	10	9	9	10.15	5	14	11	6	13	9	1.221	0.288	0.475	0.634975615231038	0.998013956387182	0.117	0.0277	0.0394	0.0394	TRUE	0.0531
C4B63_28g250	0	0	0	0	0	0	0	0	0	0	0	0	0	0	0	0	0	0	0	0	0	0	0	0	0	0	0	0	0	0	0	0	0	0	0	0	0	0	0	0	0	NA	NA	NA	NA	NA	NA	NA	NA	NA	NA	NA
C4B63_28g27	8	7	30	40	48	10	4	6	5	6	10	11	11	0	16	11	18	7	7	19	14	15	7	6	7	6	6	9	12	13	0	13	9	12	9.61	7	16	7	7	8	11	0.982	-0.027	-0.051	0.959088058254925	0.998013956387182	0	0.0291	0.0213	0.0213	TRUE	0.0855
C4B63_28g28	7	0	8	17	13	10	0	2	3	4	6	4	0	0	4	5	6	6	0	5	6	4	7	0	2	3	4	6	5	0	0	3	4	4	3.52	3	5	3	4	2	4	1.336	0.418	0.494	0.621378754497921	NA	0.2493	0.1263	0.1426	0.1426	TRUE	0.2199
C4B63_28g29	4	2	3	2	4	0	2	3	2	2	1	2	0	0	1	3	2	3	2	2	1	1	0	3	4	2	2	1	2	0	0	1	3	1	1.64	2	1	2	2	1	2	0.598	-0.741	-0.623	0.533035808616948	NA	0	0.5629	0.3731	0.3731	TRUE	0.4553
C4B63_28g292c	5	2	2	7	7	9	8	3	3	4	6	3	3	0	6	9	7	4	2	1	3	2	7	11	4	3	4	6	3	4	0	5	8	4	4.17	3	2	7	4	2	6	1.309	0.388	0.51	0.610286459733886	NA	0	0.0921	0.0688	0.0688	TRUE	0.0314
C4B63_28g30	6	7	5	2	3	8	1	6	23	34	46	15	7	0	82	62	93	5	7	3	1	1	6	1	7	26	33	43	17	9	0	66	53	60	19.85	6	2	5	34	9	60	5.524	2.466	5.34	9.27550264107854e-08	1.67010578109642e-05	0.0203	0.0188	0.0189	0.0189	TRUE	0.1318
C4B63_28g31	1	4	10	14	15	2	3	3	4	2	4	7	3	0	4	2	2	1	4	6	5	5	1	4	4	5	2	4	8	4	0	3	2	1	3.44	2	5	3	4	4	2	1.391	0.476	0.535	0.592383406320393	NA	0	0.1319	0.0986	0.0986	TRUE	0.0269
C4B63_28g32	3	4	9	13	9	5	4	1	1	1	5	7	1	0	5	2	13	3	4	6	5	3	4	6	1	1	1	5	8	1	0	4	2	8	3.56	4	5	4	2	3	5	0.69	-0.536	-0.58	0.561896191607972	NA	0.2244	0.1236	0.1483	0.1483	TRUE	0.225
C4B63_28g329	0	0	1	1	2	0	0	0	1	0	0	0	0	0	0	0	0	0	0	1	0	1	0	0	0	1	0	0	0	0	0	0	0	0	0.16	0	1	0	0	0	0	2.05	1.036	0.18	0.856797348902749	NA	0	67.4387	17	17	TRUE	0.1787
C4B63_28g33	5	8	9	14	15	11	8	6	5	7	10	5	5	0	9	15	9	4	8	6	5	5	8	11	7	6	7	9	6	6	0	7	13	6	6.71	6	5	9	7	4	9	1.179	0.237	0.422	0.672783262060341	0.998013956387182	0	0.043	0.0349	0.0349	TRUE	0.2071
C4B63_28g330	0	0	0	0	1	0	0	0	0	0	0	0	1	0	0	0	0	0	0	0	0	0	0	0	0	0	0	0	0	1	0	0	0	0	0.09	0	0	0	0	0	0	1	0	0	1	NA	0	256.1015	17	17	TRUE	0.1056
C4B63_28g333	0	0	1	0	0	0	0	0	0	0	0	0	0	0	0	0	0	0	0	1	0	0	0	0	0	0	0	0	0	0	0	0	0	0	0.04	0	0	0	0	0	0	1	0	0	1	NA	0	3310.3186	17	17	TRUE	0.2978
C4B63_28g334	0	0	0	0	0	1	0	0	0	0	0	0	0	0	0	0	0	0	0	0	0	0	1	0	0	0	0	0	0	0	0	0	0	0	0.04	0	0	0	0	0	0	1	0	0	1	NA	0	1988.0676	17	17	TRUE	0.0557
C4B63_28g338	4	0	0	3	3	1	2	1	0	2	0	0	0	0	3	2	3	3	0	0	1	1	1	3	1	0	2	0	0	0	0	2	2	2	1.07	2	1	2	1	0	2	0.369	-1.437	-0.801	0.423390311002104	NA	0	1.3132	0.9312	0.9312	TRUE	0.3245
C4B63_28g338c	1	2	1	4	3	1	0	1	5	1	1	2	0	0	1	0	2	1	2	1	1	1	1	0	1	6	1	1	2	0	0	1	0	1	1.17	2	1	1	3	1	1	1.678	0.746	0.514	0.607600550393189	NA	0	1.1099	0.6599	0.6599	TRUE	0.3896
C4B63_28g34	4	3	3	7	7	1	1	1	0	2	2	2	0	0	3	1	1	3	3	2	3	2	1	1	1	0	2	2	2	0	0	2	1	1	1.56	3	2	1	1	1	1	0.397	-1.334	-1.131	0.257858938321939	NA	0	0.6176	0.3241	0.3241	TRUE	0.1759
C4B63_28g340	0	1	5	13	4	2	0	2	0	1	0	2	1	0	1	4	1	0	1	3	5	1	1	0	2	0	1	0	2	1	0	1	3	1	1.37	0	3	1	0	1	2	0.747	-0.422	-0.203	0.838992147108273	NA	0	0.8034	0.5455	0.5455	TRUE	0.0777
C4B63_28g344	0	0	0	1	0	0	2	0	0	0	1	0	0	0	1	1	0	0	0	0	0	0	0	3	0	0	0	1	0	0	0	1	1	0	0.34	0	0	1	0	0	1	2.05	1.036	0.199	0.842255420439755	NA	0	14.3794	13.6209	13.6209	TRUE	0.3249
C4B63_28g35	2	1	2	3	1	0	2	0	4	3	2	1	1	0	1	1	1	2	1	1	1	0	0	3	0	5	3	2	1	1	0	1	1	1	1.31	2	1	1	3	1	1	2.166	1.115	0.839	0.401701410951171	NA	0	0.8813	0.4818	0.4818	TRUE	0.2481
C4B63_28g36	5	3	3	5	13	6	0	5	4	3	5	4	2	0	5	4	4	4	3	2	2	4	4	0	6	5	3	5	5	2	0	4	3	3	3.22	4	3	3	4	2	3	1.06	0.084	0.105	0.916353606672601	NA	0	0.1494	0.1141	0.1141	TRUE	0.0883
C4B63_28g37	2	3	4	3	12	11	2	3	1	1	1	4	2	0	2	4	4	2	3	2	1	4	8	3	4	1	1	1	5	2	0	2	3	3	2.61	2	2	5	1	2	3	0.418	-1.257	-1.06	0.289278513798404	NA	0	0.2228	0.1728	0.1728	TRUE	0.0559
C4B63_28g38	10	7	6	21	16	19	3	7	8	7	4	9	4	0	12	14	10	9	7	4	8	5	14	4	8	9	7	4	10	5	0	10	12	6	7.15	8	6	9	7	5	9	0.792	-0.337	-0.607	0.543541151903102	0.998013956387182	0.0648	0.0397	0.0439	0.0439	TRUE	0.0564
C4B63_28g385c	1	1	4	0	7	1	1	0	0	3	2	0	1	0	1	1	0	1	1	2	0	2	1	1	0	0	3	2	0	1	0	1	1	0	0.97	1	1	1	2	0	1	1.697	0.763	0.41	0.681622810108368	NA	0	1.623	1.1453	1.1453	TRUE	0.0749
C4B63_28g39	4	7	8	12	11	9	7	6	9	11	4	5	1	0	8	13	4	3	7	5	4	4	7	10	7	10	11	4	6	1	0	6	11	3	5.82	5	4	8	8	2	7	1.531	0.614	0.995	0.319958079996535	0.998013956387182	0.1047	0.0526	0.0617	0.0617	TRUE	0.1254
C4B63_28g40	1	1	1	3	3	0	3	0	1	0	0	1	3	0	4	0	0	1	1	1	1	1	0	4	0	1	0	0	1	4	0	3	0	0	1.06	1	1	1	0	2	1	0.377	-1.408	-0.649	0.516483815460395	NA	1.252	1.3555	1.3143	1.3143	TRUE	0.2352
C4B63_28g407c	7	6	4	8	3	5	1	1	4	7	1	3	1	0	4	5	9	6	6	2	3	1	4	1	1	5	7	1	3	1	0	3	4	6	3.25	6	2	2	4	1	4	0.653	-0.615	-0.828	0.407810709507459	NA	0	0.1468	0.1265	0.1265	TRUE	0.0849
C4B63_28g42	3	0	4	8	9	3	1	4	6	4	8	3	2	0	2	3	7	3	0	2	3	3	2	1	5	7	4	7	3	2	0	2	3	4	3.05	2	3	3	6	2	3	4.27	2.094	2.082	0.0373622849718918	NA	0	0.1656	0.1111	0.1111	TRUE	0.161
C4B63_28g45	2	1	5	6	8	2	0	2	2	1	1	3	4	0	2	3	1	2	1	3	2	3	1	0	2	2	1	1	3	5	0	2	3	1	1.87	2	3	1	1	3	2	0.95	-0.073	-0.057	0.954172940611285	NA	0	0.4355	0.2352	0.2352	TRUE	0.0457
C4B63_28g46	5	5	7	6	6	0	0	0	2	1	2	2	1	0	0	1	3	4	5	4	2	2	0	0	0	2	1	2	2	1	0	0	1	2	1.73	4	3	0	2	1	1	0.351	-1.511	-1.402	0.160813628428809	NA	0	0.5051	0.31	0.31	TRUE	0.179
C4B63_28g47	9	5	16	32	24	15	10	7	13	4	9	8	4	0	11	13	25	8	5	10	12	8	11	14	8	15	4	8	9	5	0	9	11	16	8.97	6	10	11	9	5	12	1.318	0.398	0.746	0.455758929659597	0.998013956387182	0.0401	0.031	0.0323	0.0323	TRUE	0.0939
C4B63_28g48	1	3	8	12	6	1	1	0	1	4	1	3	0	0	1	1	5	1	3	5	4	2	1	1	0	1	4	1	3	0	0	1	1	3	1.86	2	4	1	2	1	2	1.026	0.037	0.03	0.97569267364024	NA	0	0.4369	0.3528	0.3528	TRUE	0.2865
C4B63_28g49	1	4	1	12	5	3	3	2	5	5	1	2	3	0	5	4	3	1	4	1	4	2	2	4	2	6	5	1	2	4	0	4	3	2	2.78	2	2	3	4	2	3	1.536	0.619	0.641	0.521288169118151	NA	0	0.1976	0.1943	0.1943	TRUE	0.3503
C4B63_28g50	3	4	5	9	16	3	1	2	4	3	8	3	0	0	5	1	2	3	4	3	3	5	2	1	2	5	3	7	3	0	0	4	1	1	2.87	4	4	2	5	1	2	1.486	0.571	0.695	0.487252438296239	NA	0	0.186	0.1385	0.1385	TRUE	0.2052
C4B63_28g51	1	1	6	1	9	0	1	3	2	2	2	1	2	0	2	1	2	1	1	4	0	3	0	1	4	2	2	2	1	2	0	2	1	1	1.6	1	2	2	2	1	1	2.109	1.076	0.737	0.461344997635341	NA	0	0.5891	0.4312	0.4312	TRUE	0.136
C4B63_28g52	5	6	6	19	11	7	9	6	5	1	7	3	2	0	5	5	13	4	6	4	7	4	5	13	7	6	1	6	3	2	0	4	4	8	5.02	5	5	8	4	2	5	0.827	-0.275	-0.4	0.689057921704647	0.998013956387182	0	0.0666	0.0706	0.0706	TRUE	0.2465
C4B63_28g54	12	9	10	16	20	14	4	8	8	9	7	4	5	0	9	9	10	10	10	6	6	6	10	6	9	9	9	6	5	6	0	7	8	6	7.06	10	6	8	8	4	7	0.805	-0.313	-0.647	0.517615559585185	0.998013956387182	0	0.0403	0.0272	0.0272	TRUE	0.0519
C4B63_28g56	5	1	3	8	17	12	6	5	7	11	10	3	5	0	6	5	14	4	1	2	3	5	9	8	6	8	11	9	3	6	0	5	4	9	5.55	2	3	8	9	3	6	3.297	1.721	2.401	0.0163678135481183	0.449560031436028	0	0.0566	0.0516	0.0516	TRUE	0.112
C4B63_28g57	23	16	32	40	75	16	7	18	12	13	13	12	10	1	13	4	20	20	17	20	14	24	12	10	21	14	13	12	14	12	11	10	3	13	14.12	18	19	14	13	12	9	0.687	-0.541	-1.38	0.167633191934454	0.998013956387182	0	0.0219	0.0261	0.0261	TRUE	0.199
C4B63_28g58	6	2	14	17	19	7	6	5	3	3	3	4	2	0	2	5	9	5	2	9	6	6	5	8	6	3	3	3	5	2	0	2	4	6	4.44	4	7	6	3	2	4	0.797	-0.326	-0.422	0.67323175565287	0.998013956387182	0	0.0821	0.0608	0.0608	TRUE	0.0955
C4B63_28g59	3	0	12	31	23	2	4	1	1	1	6	5	6	0	2	5	8	3	0	7	11	7	1	6	1	1	1	6	6	7	0	2	4	5	4.04	2	8	3	3	4	4	1.877	0.908	0.854	0.393380923057628	NA	0.0886	0.0975	0.0963	0.0963	TRUE	0.3839
C4B63_28g60	12	14	19	24	36	28	23	13	16	11	13	19	11	0	16	22	24	10	15	12	9	12	21	33	15	18	11	12	22	13	0	13	19	15	14.62	12	11	23	14	12	16	1.081	0.113	0.271	0.786199467603702	0.998013956387182	0.0328	0.0215	0.0232	0.0232	TRUE	0.0446
C4B63_28g61	7	9	11	20	22	15	13	10	9	16	12	5	4	0	17	10	18	6	10	7	7	7	11	18	12	10	16	11	6	5	0	14	9	12	9.36	8	7	14	12	4	12	1.618	0.694	1.462	0.143803365006683	0.98934586574567	0	0.0298	0.0226	0.0226	TRUE	0.0859
C4B63_28g62	4	3	8	18	23	11	3	4	3	9	3	3	8	0	10	4	12	3	3	5	7	7	8	4	5	3	9	3	3	10	0	8	3	8	5.28	3	6	6	5	4	6	1.506	0.59	0.807	0.419770547115728	0.998013956387182	0	0.0612	0.0567	0.0567	TRUE	0.1089
C4B63_28g63	0	0	1	9	7	2	1	2	4	3	2	0	3	0	0	2	0	0	0	1	3	2	1	1	2	5	3	2	0	4	0	0	2	0	1.53	0	2	1	3	1	1	17.411	4.122	2.314	0.0206797718764882	NA	0	0.6439	0.4983	0.4983	TRUE	0.2709
C4B63_28g64	16	20	13	18	20	46	26	29	14	19	19	5	5	0	45	47	36	14	21	8	7	6	34	37	34	16	19	18	6	6	0	36	40	23	19.04	18	7	35	18	4	33	1.009	0.013	0.037	0.970093830547727	0.998013956387182	0.0107	0.0191	0.017	0.017	TRUE	0.2157
C4B63_28g65	8	5	12	24	31	6	4	10	5	6	8	14	7	0	4	12	10	7	5	7	9	10	4	6	12	6	6	7	16	9	0	3	10	6	7.26	6	9	7	6	8	6	1.028	0.04	0.069	0.94523976080603	0.998013956387182	0.0436	0.039	0.0396	0.0396	TRUE	0.0233
C4B63_28g66	9	2	6	10	9	12	1	6	3	4	4	4	3	0	9	7	10	8	2	4	4	3	9	1	7	3	4	4	5	4	0	7	6	6	4.48	5	4	6	4	3	6	0.712	-0.49	-0.699	0.484610144291949	0.998013956387182	0	0.0807	0.0636	0.0636	TRUE	0.1622
C4B63_28g67	11	14	9	16	16	15	9	9	9	14	10	2	4	0	10	16	23	10	15	6	6	5	11	13	11	10	14	9	2	5	0	8	14	15	8.93	12	6	12	11	2	12	0.923	-0.115	-0.266	0.790035916509576	0.998013956387182	0	0.0312	0.0241	0.0241	TRUE	0.1313
C4B63_28g671c	0	0	0	0	0	0	0	0	0	0	0	0	0	0	0	1	0	0	0	0	0	0	0	0	0	0	0	0	0	0	0	0	1	0	0.05	0	0	0	0	0	0	1	0	0	1	NA	0	1269.558	17	17	TRUE	0.1795
C4B63_28g68	12	4	11	20	24	9	2	8	7	7	10	6	2	0	9	6	10	10	4	7	7	8	7	3	9	8	7	9	7	2	0	7	5	6	6.31	7	7	6	8	3	6	1.062	0.087	0.165	0.869055221568298	0.998013956387182	0	0.0467	0.0356	0.0356	TRUE	0.1715
C4B63_28g69	4	1	3	13	14	2	3	3	1	3	1	1	3	0	0	3	3	3	1	2	5	5	1	4	4	1	3	1	1	4	0	0	3	2	2.3	2	4	3	2	2	2	0.714	-0.486	-0.44	0.66019894359807	NA	0	0.2859	0.2178	0.2178	TRUE	0.1945
C4B63_28g70	8	3	2	7	12	3	0	0	2	5	1	2	1	0	3	3	5	7	3	1	3	4	2	0	0	2	5	1	2	1	0	2	3	3	2.34	5	3	1	3	1	3	0.522	-0.938	-1.04	0.298196272125957	NA	0	0.2774	0.2069	0.2069	TRUE	0.38
C4B63_28g71	2	2	2	5	8	3	1	0	3	3	0	2	1	0	4	2	5	2	2	1	2	3	2	1	0	3	3	0	2	1	0	3	2	3	1.83	2	2	1	2	1	3	1.069	0.097	0.084	0.933430425099253	NA	0	0.4549	0.2741	0.2741	TRUE	0.2421
C4B63_28g72	5	6	9	13	17	10	2	3	5	4	9	6	6	0	11	7	5	4	6	6	5	5	7	3	4	6	4	8	7	7	0	9	6	3	5.3	5	5	5	6	5	6	1.142	0.192	0.306	0.759391250777874	0.998013956387182	0	0.0608	0.051	0.051	TRUE	0.0968
C4B63_28g73	1	0	2	3	2	1	1	0	1	4	0	3	3	0	1	3	2	1	0	1	1	1	1	1	0	1	4	0	3	4	0	1	3	1	1.34	0	1	1	2	2	2	3.544	1.825	1.009	0.313003294646781	NA	0	0.8418	0.4991	0.4991	TRUE	0.1776
C4B63_28g75	3	2	1	1	7	0	1	1	1	2	3	0	1	0	2	4	3	3	2	1	0	2	0	1	1	1	2	3	0	1	0	2	3	2	1.45	2	1	1	2	0	2	0.837	-0.256	-0.208	0.835408679731143	NA	0	0.7224	0.4298	0.4298	TRUE	0.4707
C4B63_28g76	31	21	26	67	81	19	16	13	12	22	15	17	16	0	15	13	23	27	22	16	24	26	14	23	15	14	22	14	19	20	0	12	11	15	17.24	24	22	17	17	13	13	0.664	-0.591	-1.723	0.0849763647558974	0.895785232679628	0.0217	0.0198	0.0202	0.0202	TRUE	0.1295
C4B63_28g77	2	3	13	6	8	10	0	3	0	5	1	0	2	0	1	1	6	2	3	8	2	3	7	0	4	0	5	1	0	2	0	1	1	4	2.49	2	4	4	2	1	2	0.82	-0.286	-0.239	0.811408325587884	NA	0.6906	0.2438	0.386	0.386	TRUE	0.0672
C4B63_28g79	5	6	12	13	12	12	6	6	3	10	6	4	6	0	11	9	11	4	6	7	5	4	9	8	7	3	10	6	5	7	0	9	8	7	6.19	5	5	8	6	4	8	1.206	0.27	0.447	0.654788507569076	0.998013956387182	0	0.048	0.0383	0.0383	TRUE	0.0949
C4B63_28g80	11	6	8	23	25	9	7	8	9	3	6	8	2	0	2	6	8	10	6	5	8	8	7	10	9	10	3	6	9	2	0	2	5	5	6.19	8	7	9	6	4	4	0.753	-0.409	-0.724	0.469247725491924	0.998013956387182	0.0351	0.0481	0.0468	0.0468	TRUE	0.3107
C4B63_28g81	1	2	3	7	6	1	1	1	1	1	3	1	6	0	2	1	2	1	2	2	3	2	1	1	1	1	1	3	1	7	0	2	1	1	1.75	2	2	1	2	3	1	1.146	0.196	0.154	0.87723359675598	NA	0	0.4956	0.2937	0.2937	TRUE	0.3035
C4B63_28g82	1	1	3	10	15	2	3	2	1	7	2	6	3	0	2	3	1	1	1	2	4	5	1	4	2	1	7	2	7	4	0	2	3	1	2.67	1	4	2	3	4	2	3.484	1.801	1.437	0.150660130526015	NA	0	0.2129	0.184	0.184	TRUE	0.0533
C4B63_28g83	0	2	2	5	7	4	0	1	5	2	2	2	2	0	1	3	5	0	2	1	2	2	3	0	1	6	2	2	2	2	0	1	3	3	1.9	1	2	1	3	1	2	3.152	1.656	1.257	0.208778622201994	NA	0	0.421	0.2831	0.2831	TRUE	0.2061
C4B63_28g84	23	18	27	45	63	13	10	7	18	19	14	19	7	0	19	17	17	20	19	17	16	20	10	14	8	20	19	13	22	9	0	15	15	11	14.52	20	18	11	17	10	14	0.878	-0.188	-0.529	0.596481693058998	0.998013956387182	0.0105	0.0216	0.0201	0.0201	TRUE	0.1073
C4B63_28g85	11	9	4	19	17	6	0	2	3	10	5	6	8	0	3	0	8	10	10	2	7	5	4	0	2	3	10	5	7	10	0	2	0	5	4.86	10	5	2	6	6	2	0.63	-0.667	-1.095	0.27354486601227	0.998013956387182	0.195	0.0704	0.0868	0.0868	TRUE	0.1651
C4B63_28g86	3	3	6	9	14	4	0	1	6	6	4	1	4	0	3	1	1	3	3	4	3	5	3	0	1	7	6	4	1	5	0	2	1	1	2.8	3	4	1	6	2	1	1.882	0.913	1.088	0.276423537953282	NA	0	0.194	0.1307	0.1307	TRUE	0.2955
C4B63_28g87	20	16	26	34	33	13	5	9	12	11	21	18	16	0	11	11	18	17	17	16	12	11	10	7	11	14	11	19	20	20	0	9	9	12	12.59	17	13	9	15	13	10	0.857	-0.222	-0.59	0.555420429434819	0.998013956387182	0.0095	0.0235	0.0212	0.0212	TRUE	0.1434
C4B63_28g89	5	0	2	3	2	4	0	7	5	9	4	2	1	0	5	10	6	4	0	1	1	1	3	0	8	6	9	4	2	1	0	4	9	4	3.32	2	1	4	6	1	6	2.599	1.378	1.529	0.126177043954028	NA	0	0.1405	0.1548	0.1548	TRUE	0.0943
C4B63_28g91	4	3	16	22	17	19	12	12	6	3	5	5	4	0	9	10	11	3	3	10	8	5	14	17	14	7	3	5	6	5	0	7	9	7	7.22	3	8	15	5	4	8	1.409	0.495	0.701	0.483218277568023	0.998013956387182	0	0.0392	0.03	0.03	TRUE	0.1503
C4B63_28g93	18	9	14	25	24	21	4	11	8	9	13	12	7	0	12	9	18	16	10	9	9	8	15	6	13	9	9	12	14	9	0	10	8	12	9.73	13	9	11	10	8	10	0.784	-0.351	-0.804	0.421490777325471	0.998013956387182	0	0.0288	0.025	0.025	TRUE	0.0481
C4B63_28g94	6	9	5	19	9	4	4	5	5	4	3	9	0	0	13	4	7	5	10	3	7	3	3	6	6	6	4	3	10	0	0	10	3	4	4.88	8	4	5	4	3	6	0.559	-0.84	-1.182	0.237307117092551	0.998013956387182	0.2535	0.0698	0.1122	0.1122	TRUE	1.2433
C4B63_28g95	11	8	14	26	27	15	11	4	15	23	16	10	6	0	10	12	14	10	8	9	9	9	11	16	5	17	23	15	11	7	0	8	10	9	10.37	9	9	11	18	6	9	2	1	2.317	0.0205199689769193	0.500039244016507	0	0.0272	0.0218	0.0218	TRUE	0.074
C4B63_28g96	14	17	29	50	66	29	13	17	7	14	13	8	7	0	19	15	24	12	18	18	18	21	21	18	20	8	14	12	9	9	0	15	13	15	14.22	15	19	20	11	6	14	0.766	-0.384	-0.975	0.329513956121475	0.998013956387182	0	0.0218	0.0153	0.0153	TRUE	0.0683
C4B63_28g97	3	0	4	6	16	8	0	4	4	10	1	7	7	0	3	4	1	3	0	2	2	5	6	0	5	5	10	1	8	9	0	2	3	1	3.6	2	3	4	5	6	2	3.603	1.849	1.711	0.0871001734910344	NA	0.4047	0.121	0.1853	0.1853	TRUE	0.0582
C4B63_28g98	1	0	4	6	8	4	1	1	2	0	1	3	1	0	3	4	2	1	0	2	2	3	3	1	1	2	0	1	3	1	0	2	3	1	1.68	0	2	2	1	1	2	2.139	1.097	0.615	0.538308929009688	NA	0	0.5371	0.2907	0.2907	TRUE	0.0982
C4B63_28g99	6	3	1	7	6	5	2	3	3	3	1	4	2	1	2	3	0	5	3	1	3	2	4	3	4	3	3	1	5	2	11	2	3	0	3.12	4	2	4	2	6	2	0.555	-0.848	-0.971	0.331315820452794	NA	0	0.1584	0.1342	0.1342	TRUE	0.1502
C4B63_290g2	0	0	0	0	0	0	0	0	0	0	0	0	0	0	0	0	1	0	0	0	0	0	0	0	0	0	0	0	0	0	0	0	0	1	0.04	0	0	0	0	0	0	1	0	0	1	NA	0	3007.3086	17	17	TRUE	0.0959
C4B63_290g22	2	2	0	1	1	0	0	0	0	0	0	0	0	0	1	0	2	2	2	0	0	0	0	0	0	0	0	0	0	0	0	1	0	1	0.39	2	0	0	0	0	1	0.096	-3.374	-0.861	0.389465983377869	NA	0	10.8821	7.7649	7.7649	TRUE	0.0687
C4B63_290g8	0	1	1	1	2	1	0	0	0	0	1	0	0	0	0	1	0	0	1	1	0	1	1	0	0	0	0	1	0	0	0	0	1	0	0.31	0	1	0	0	0	0	0.705	-0.504	-0.119	0.905229300894756	NA	0	17.8361	8.4252	8.4252	TRUE	0.1795
C4B63_292g16	0	0	0	0	0	0	0	0	0	0	0	0	0	0	0	0	0	0	0	0	0	0	0	0	0	0	0	0	0	0	0	0	0	0	0	0	0	0	0	0	0	NA	NA	NA	NA	NA	NA	NA	NA	NA	NA	NA
C4B63_292g17	0	0	0	0	0	0	0	0	0	0	0	0	0	0	0	0	0	0	0	0	0	0	0	0	0	0	0	0	0	0	0	0	0	0	0	0	0	0	0	0	0	NA	NA	NA	NA	NA	NA	NA	NA	NA	NA	NA
C4B63_292g18	0	0	0	0	0	0	0	0	0	0	0	0	0	0	0	0	0	0	0	0	0	0	0	0	0	0	0	0	0	0	0	0	0	0	0	0	0	0	0	0	0	NA	NA	NA	NA	NA	NA	NA	NA	NA	NA	NA
C4B63_292g19	0	0	1	0	0	0	0	0	0	0	0	0	0	0	0	0	0	0	0	1	0	0	0	0	0	0	0	0	0	0	0	0	0	0	0.04	0	0	0	0	0	0	1	0	0	1	NA	0	3310.3186	17	17	TRUE	0.2978
C4B63_292g20	0	0	0	0	0	1	0	0	0	0	0	0	0	0	0	0	0	0	0	0	0	0	1	0	0	0	0	0	0	0	0	0	0	0	0.04	0	0	0	0	0	0	1	0	0	1	NA	0	1988.0676	17	17	TRUE	0.0557
C4B63_292g21	0	0	0	0	0	0	0	0	0	0	0	0	0	0	0	0	0	0	0	0	0	0	0	0	0	0	0	0	0	0	0	0	0	0	0	0	0	0	0	0	0	NA	NA	NA	NA	NA	NA	NA	NA	NA	NA	NA
C4B63_292g22	0	0	0	0	0	0	0	0	0	0	0	0	0	0	0	0	0	0	0	0	0	0	0	0	0	0	0	0	0	0	0	0	0	0	0	0	0	0	0	0	0	NA	NA	NA	NA	NA	NA	NA	NA	NA	NA	NA
C4B63_292g23	0	0	0	0	0	0	0	0	0	0	0	0	0	0	0	0	0	0	0	0	0	0	0	0	0	0	0	0	0	0	0	0	0	0	0	0	0	0	0	0	0	NA	NA	NA	NA	NA	NA	NA	NA	NA	NA	NA
C4B63_292g24	0	0	0	0	0	0	0	0	0	0	0	0	0	0	0	0	0	0	0	0	0	0	0	0	0	0	0	0	0	0	0	0	0	0	0	0	0	0	0	0	0	NA	NA	NA	NA	NA	NA	NA	NA	NA	NA	NA
C4B63_292g25	0	0	0	0	0	0	0	0	0	0	0	0	0	0	0	0	0	0	0	0	0	0	0	0	0	0	0	0	0	0	0	0	0	0	0	0	0	0	0	0	0	NA	NA	NA	NA	NA	NA	NA	NA	NA	NA	NA
C4B63_292g26	0	0	0	0	0	0	0	0	0	0	0	0	0	0	0	0	0	0	0	0	0	0	0	0	0	0	0	0	0	0	0	0	0	0	0	0	0	0	0	0	0	NA	NA	NA	NA	NA	NA	NA	NA	NA	NA	NA
C4B63_292g27	0	0	0	0	0	0	0	0	0	0	0	0	0	0	0	0	0	0	0	0	0	0	0	0	0	0	0	0	0	0	0	0	0	0	0	0	0	0	0	0	0	NA	NA	NA	NA	NA	NA	NA	NA	NA	NA	NA
C4B63_292g28	0	0	0	0	0	0	0	0	0	0	0	0	0	0	0	0	0	0	0	0	0	0	0	0	0	0	0	0	0	0	0	0	0	0	0	0	0	0	0	0	0	NA	NA	NA	NA	NA	NA	NA	NA	NA	NA	NA
C4B63_292g29	0	0	0	0	0	0	0	0	0	0	0	0	0	0	0	0	0	0	0	0	0	0	0	0	0	0	0	0	0	0	0	0	0	0	0	0	0	0	0	0	0	NA	NA	NA	NA	NA	NA	NA	NA	NA	NA	NA
C4B63_292g30	0	0	0	0	0	0	0	0	0	0	0	0	0	0	0	0	0	0	0	0	0	0	0	0	0	0	0	0	0	0	0	0	0	0	0	0	0	0	0	0	0	NA	NA	NA	NA	NA	NA	NA	NA	NA	NA	NA
C4B63_292g31	0	0	0	0	0	0	0	0	0	0	0	0	0	0	0	0	0	0	0	0	0	0	0	0	0	0	0	0	0	0	0	0	0	0	0	0	0	0	0	0	0	NA	NA	NA	NA	NA	NA	NA	NA	NA	NA	NA
C4B63_292g32	0	0	0	0	0	0	0	0	0	0	0	0	0	0	0	0	1	0	0	0	0	0	0	0	0	0	0	0	0	0	0	0	0	1	0.04	0	0	0	0	0	0	1	0	0	1	NA	0	3007.3086	17	17	TRUE	0.0959
C4B63_292g34	0	0	0	0	0	1	0	0	0	0	0	1	0	0	0	0	0	0	0	0	0	0	1	0	0	0	0	0	1	0	0	0	0	0	0.11	0	0	0	0	0	0	1	0	0	1	NA	0	161.4782	17	17	TRUE	0.0936
C4B63_292g35	0	0	0	0	0	0	0	0	0	0	0	0	0	0	0	0	0	0	0	0	0	0	0	0	0	0	0	0	0	0	0	0	0	0	0	0	0	0	0	0	0	NA	NA	NA	NA	NA	NA	NA	NA	NA	NA	NA
C4B63_292g36	0	0	0	0	0	0	0	0	0	0	0	0	0	0	0	0	0	0	0	0	0	0	0	0	0	0	0	0	0	0	0	0	0	0	0	0	0	0	0	0	0	NA	NA	NA	NA	NA	NA	NA	NA	NA	NA	NA
C4B63_292g37	0	0	0	0	0	0	0	0	0	0	0	0	0	0	0	0	0	0	0	0	0	0	0	0	0	0	0	0	0	0	0	0	0	0	0	0	0	0	0	0	0	NA	NA	NA	NA	NA	NA	NA	NA	NA	NA	NA
C4B63_292g76c	0	0	1	0	0	1	2	1	1	1	0	0	0	0	0	0	1	0	0	1	0	0	1	3	1	1	1	0	0	0	0	0	0	1	0.48	0	0	2	1	0	0	3.947	1.981	0.591	0.554838675880447	NA	0	7.1768	4.7067	4.7067	TRUE	0.2978
C4B63_292g78c	0	0	1	0	0	0	1	0	0	1	1	0	0	0	1	1	0	0	0	1	0	0	0	1	0	0	1	1	0	0	0	1	1	0	0.33	0	0	0	1	0	1	3.633	1.861	0.405	0.685306479209482	NA	0	15.3139	10.3296	10.3296	TRUE	0.2978
C4B63_293g10	0	0	0	0	0	0	0	0	0	0	0	0	0	0	0	0	0	0	0	0	0	0	0	0	0	0	0	0	0	0	0	0	0	0	0	0	0	0	0	0	0	NA	NA	NA	NA	NA	NA	NA	NA	NA	NA	NA
C4B63_293g15	0	0	1	0	2	0	0	0	2	1	0	0	0	0	0	1	0	0	0	1	0	1	0	0	0	2	1	0	0	0	0	0	1	0	0.32	0	1	0	1	0	0	6.104	2.61	0.489	0.624729877070847	NA	0	16.7391	14.8367	14.8367	TRUE	0.029
C4B63_293g16	3	1	3	0	0	4	3	3	1	0	2	0	0	0	0	1	0	3	1	2	0	0	3	4	4	1	0	2	0	0	0	0	1	0	1.18	2	1	4	1	0	0	0.538	-0.895	-0.516	0.605913658921338	NA	0	1.084	1.0196	1.0196	TRUE	0.4841
C4B63_293g17	0	0	0	0	0	0	0	0	0	0	0	0	0	0	1	0	0	0	0	0	0	0	0	0	0	0	0	0	0	0	0	1	0	0	0.05	0	0	0	0	0	0	1	0	0	1	NA	0	1527.9054	17	17	TRUE	0.1583
C4B63_293g19	0	1	0	0	1	0	0	0	0	0	0	1	1	0	0	0	0	0	1	0	0	0	0	0	0	0	0	0	1	1	0	0	0	0	0.22	0	0	0	0	1	0	0.358	-1.484	-0.259	0.795498805764876	NA	0	35.3568	17	17	TRUE	0.0762
C4B63_293g2	0	0	1	1	0	1	0	0	0	0	0	0	0	0	0	0	0	0	0	1	0	0	1	0	0	0	0	0	0	0	0	0	0	0	0.1	0	0	0	0	0	0	1	0	0	1	NA	0	197.3529	17	17	TRUE	0.0278
C4B63_293g20	0	0	0	2	4	3	0	0	0	0	0	0	0	0	0	1	0	0	0	0	1	1	2	0	0	0	0	0	0	0	0	0	1	0	0.3	0	1	1	0	0	0	1	0	0	1	NA	0	18.7847	17	17	TRUE	0.0978
C4B63_293g21	0	0	0	0	1	0	1	0	0	0	0	0	0	0	0	1	0	0	0	0	0	0	0	1	0	0	0	0	0	0	0	0	1	0	0.15	0	0	0	0	0	0	1	0	0	1	NA	0	77.2416	17	17	TRUE	0.2351
C4B63_293g22	0	0	0	4	2	0	0	1	0	0	0	0	0	0	0	1	0	0	0	0	1	1	0	0	1	0	0	0	0	0	0	0	1	0	0.24	0	1	0	0	0	0	1	0	0	1	NA	0	28.8544	17	17	TRUE	0.0424
C4B63_293g23	0	0	0	0	0	0	0	0	0	0	0	0	0	0	0	0	0	0	0	0	0	0	0	0	0	0	0	0	0	0	0	0	0	0	0	0	0	0	0	0	0	NA	NA	NA	NA	NA	NA	NA	NA	NA	NA	NA
C4B63_293g24	4	0	3	1	2	0	0	0	2	1	1	1	2	0	1	0	0	3	0	2	0	1	0	0	0	2	1	1	1	2	0	1	0	0	0.88	2	1	0	1	1	0	0.766	-0.384	-0.211	0.832504679526616	NA	0	2.013	1.2809	1.2809	TRUE	0.0904
C4B63_293g3	0	0	0	2	2	1	0	0	0	0	0	1	0	0	1	0	0	0	0	0	1	1	1	0	0	0	0	0	1	0	0	1	0	0	0.24	0	1	0	0	0	0	1	0	0	1	NA	0	30.0413	17	17	TRUE	0.1583
C4B63_293g30c	0	0	0	1	0	0	0	0	0	0	0	0	0	0	0	0	1	0	0	0	0	0	0	0	0	0	0	0	0	0	0	0	0	1	0.06	0	0	0	0	0	0	1	0	0	1	NA	0	801.1474	17	17	TRUE	0.1025
C4B63_293g33c	0	0	0	0	0	0	0	0	0	0	0	0	0	0	0	0	0	0	0	0	0	0	0	0	0	0	0	0	0	0	0	0	0	0	0	0	0	0	0	0	0	NA	NA	NA	NA	NA	NA	NA	NA	NA	NA	NA
C4B63_293g34c	0	0	0	0	0	0	0	0	0	0	0	0	0	0	0	0	0	0	0	0	0	0	0	0	0	0	0	0	0	0	0	0	0	0	0	0	0	0	0	0	0	NA	NA	NA	NA	NA	NA	NA	NA	NA	NA	NA
C4B63_293g4	5	1	2	2	3	1	0	1	2	3	2	0	0	0	6	4	8	4	1	1	1	1	1	0	1	2	3	2	0	0	0	5	3	5	1.8	2	1	1	2	0	4	0.841	-0.25	-0.238	0.811640780381378	NA	0	0.4665	0.2576	0.2576	TRUE	0.0497
C4B63_293g5	0	0	0	0	0	0	0	0	0	0	0	0	0	0	0	0	0	0	0	0	0	0	0	0	0	0	0	0	0	0	0	0	0	0	0	0	0	0	0	0	0	NA	NA	NA	NA	NA	NA	NA	NA	NA	NA	NA
C4B63_293g6	1	3	0	2	0	1	0	0	0	0	0	0	2	0	2	0	0	1	3	0	1	0	1	0	0	0	0	0	0	2	0	2	0	0	0.56	2	0	0	0	1	1	0.092	-3.437	-1.037	0.299706252260043	NA	0	5.1411	5.2458	5.2458	TRUE	0.3248
C4B63_293g7	0	0	1	1	0	1	0	0	0	0	0	0	1	0	1	1	0	0	0	1	0	0	1	0	0	0	0	0	0	1	0	1	1	0	0.27	0	0	0	0	0	1	1	0	0	1	NA	0	22.9824	13.6796	13.6796	TRUE	0.1257
C4B63_293g8	0	0	0	3	1	0	0	0	0	0	0	0	0	0	1	0	1	0	0	0	1	0	0	0	0	0	0	0	0	0	0	1	0	1	0.17	0	0	0	0	0	1	1	0	0	1	NA	0	62.8417	17	17	TRUE	0.0906
C4B63_293g9	0	0	0	0	0	0	0	0	0	0	0	0	0	0	0	0	0	0	0	0	0	0	0	0	0	0	0	0	0	0	0	0	0	0	0	0	0	0	0	0	0	NA	NA	NA	NA	NA	NA	NA	NA	NA	NA	NA
C4B63_294g1	0	0	0	0	0	0	0	0	0	0	0	0	0	0	0	0	0	0	0	0	0	0	0	0	0	0	0	0	0	0	0	0	0	0	0	0	0	0	0	0	0	NA	NA	NA	NA	NA	NA	NA	NA	NA	NA	NA
C4B63_294g10	0	0	0	0	0	0	0	0	0	0	0	0	0	0	0	0	0	0	0	0	0	0	0	0	0	0	0	0	0	0	0	0	0	0	0	0	0	0	0	0	0	NA	NA	NA	NA	NA	NA	NA	NA	NA	NA	NA
C4B63_294g11	0	0	0	0	0	0	0	0	0	0	0	0	0	0	0	0	0	0	0	0	0	0	0	0	0	0	0	0	0	0	0	0	0	0	0	0	0	0	0	0	0	NA	NA	NA	NA	NA	NA	NA	NA	NA	NA	NA
C4B63_294g12	0	0	0	0	0	0	0	0	0	0	0	0	0	0	1	0	0	0	0	0	0	0	0	0	0	0	0	0	0	0	0	1	0	0	0.05	0	0	0	0	0	0	1	0	0	1	NA	0	1527.9054	17	17	TRUE	0.1583
C4B63_294g13	0	0	0	0	0	0	0	0	0	0	0	0	0	0	0	0	0	0	0	0	0	0	0	0	0	0	0	0	0	0	0	0	0	0	0	0	0	0	0	0	0	NA	NA	NA	NA	NA	NA	NA	NA	NA	NA	NA
C4B63_294g15	0	0	0	1	0	0	0	0	0	0	0	0	0	0	0	1	0	0	0	0	0	0	0	0	0	0	0	0	0	0	0	0	1	0	0.07	0	0	0	0	0	0	1	0	0	1	NA	0	474.5126	17	17	TRUE	0.1795
C4B63_294g17	0	0	0	0	0	0	0	0	1	0	0	0	0	0	0	0	0	0	0	0	0	0	0	0	0	1	0	0	0	0	0	0	0	0	0.07	0	0	0	0	0	0	2.05	1.036	0.18	0.85678972017468	NA	0	576.588	17	17	TRUE	0.1787
C4B63_294g18	0	0	0	0	1	0	0	0	0	0	0	0	0	0	0	0	0	0	0	0	0	0	0	0	0	0	0	0	0	0	0	0	0	0	0.02	0	0	0	0	0	0	1	0	0	1	NA	0	30582.4892	17	17	TRUE	0.0762
C4B63_294g2	0	0	0	0	0	0	0	0	0	0	0	0	0	0	0	0	0	0	0	0	0	0	0	0	0	0	0	0	0	0	0	0	0	0	0	0	0	0	0	0	0	NA	NA	NA	NA	NA	NA	NA	NA	NA	NA	NA
C4B63_294g3	0	0	0	0	0	0	0	0	0	0	0	0	0	0	0	0	0	0	0	0	0	0	0	0	0	0	0	0	0	0	0	0	0	0	0	0	0	0	0	0	0	NA	NA	NA	NA	NA	NA	NA	NA	NA	NA	NA
C4B63_294g5	0	0	0	0	0	0	0	0	0	0	0	0	0	0	0	0	0	0	0	0	0	0	0	0	0	0	0	0	0	0	0	0	0	0	0	0	0	0	0	0	0	NA	NA	NA	NA	NA	NA	NA	NA	NA	NA	NA
C4B63_294g6	0	0	0	0	0	0	0	0	0	0	0	0	0	0	0	0	0	0	0	0	0	0	0	0	0	0	0	0	0	0	0	0	0	0	0	0	0	0	0	0	0	NA	NA	NA	NA	NA	NA	NA	NA	NA	NA	NA
C4B63_294g7	0	0	0	0	0	0	0	0	0	0	0	0	0	0	0	0	0	0	0	0	0	0	0	0	0	0	0	0	0	0	0	0	0	0	0	0	0	0	0	0	0	NA	NA	NA	NA	NA	NA	NA	NA	NA	NA	NA
C4B63_294g8	0	0	0	0	0	0	0	0	0	0	0	0	0	0	0	0	0	0	0	0	0	0	0	0	0	0	0	0	0	0	0	0	0	0	0	0	0	0	0	0	0	NA	NA	NA	NA	NA	NA	NA	NA	NA	NA	NA
C4B63_294g9	0	0	0	0	0	0	0	0	0	0	0	0	0	0	0	0	0	0	0	0	0	0	0	0	0	0	0	0	0	0	0	0	0	0	0	0	0	0	0	0	0	NA	NA	NA	NA	NA	NA	NA	NA	NA	NA	NA
C4B63_295g12	0	1	2	0	1	2	0	0	0	1	0	0	1	0	1	0	3	0	1	1	0	0	1	0	0	0	1	0	0	1	0	1	0	2	0.53	0	0	0	0	0	1	0.72	-0.475	-0.153	0.878293682532377	NA	0	5.7736	3.6266	3.6266	TRUE	0.0892
C4B63_295g13	5	5	16	20	23	7	4	4	6	5	9	3	6	0	5	6	7	4	5	10	7	7	5	6	5	7	5	8	3	7	0	4	5	4	5.53	4	8	5	7	3	4	1.402	0.487	0.791	0.429046469023979	0.998013956387182	0	0.0569	0.0389	0.0389	TRUE	0.0655
C4B63_295g14	1	0	0	1	1	0	1	0	0	0	0	0	0	0	0	2	1	1	0	0	0	0	0	1	0	0	0	0	0	0	0	0	2	1	0.31	0	0	0	0	0	1	0.398	-1.328	-0.28	0.779518260362809	NA	0	17.0207	11.0213	11.0213	TRUE	0.0959
C4B63_295g15	0	0	1	1	4	0	0	2	1	1	1	1	0	0	1	1	2	0	0	1	0	1	0	0	2	1	1	1	1	0	0	1	1	1	0.69	0	1	1	1	0	1	5.727	2.518	1.097	0.272852903761541	NA	0	3.3464	1.4396	1.4396	TRUE	0.3251
C4B63_295g16	0	0	0	0	0	0	0	0	0	0	0	0	0	0	0	0	0	0	0	0	0	0	0	0	0	0	0	0	0	0	0	0	0	0	0	0	0	0	0	0	0	NA	NA	NA	NA	NA	NA	NA	NA	NA	NA	NA
C4B63_295g18	0	0	0	0	0	0	0	0	0	0	0	0	0	0	0	0	0	0	0	0	0	0	0	0	0	0	0	0	0	0	0	0	0	0	0	0	0	0	0	0	0	NA	NA	NA	NA	NA	NA	NA	NA	NA	NA	NA
C4B63_295g20	0	0	0	0	0	0	0	0	0	0	0	0	0	0	0	0	0	0	0	0	0	0	0	0	0	0	0	0	0	0	0	0	0	0	0	0	0	0	0	0	0	NA	NA	NA	NA	NA	NA	NA	NA	NA	NA	NA
C4B63_295g22	3	3	0	1	0	4	3	2	1	1	3	0	0	0	2	3	5	3	3	0	0	0	3	4	2	1	1	3	0	0	0	2	3	3	1.64	3	0	3	2	0	3	0.577	-0.792	-0.692	0.488873646548333	NA	0	0.561	0.3124	0.3124	TRUE	0.1061
C4B63_295g23	1	1	5	3	4	2	1	0	1	0	0	0	0	0	0	0	1	1	1	3	1	1	1	1	0	1	0	0	0	0	0	0	0	1	0.71	1	2	1	0	0	0	0.377	-1.408	-0.613	0.540169688461499	NA	0	3.1524	1.6479	1.6479	TRUE	0.1787
C4B63_295g25	1	0	1	2	1	1	0	0	0	0	0	0	0	0	0	0	1	1	0	1	1	0	1	0	0	0	0	0	0	0	0	0	0	1	0.23	0	1	0	0	0	0	0.399	-1.327	-0.233	0.816091976342915	NA	0	32.0936	16.807	16.807	TRUE	0.0959
C4B63_295g26	4	7	3	16	6	31	19	16	5	10	4	3	3	0	17	16	14	3	7	2	6	2	23	27	19	6	10	4	3	4	0	14	14	9	8.9	5	3	23	7	2	12	1.208	0.273	0.457	0.647438720095437	0.998013956387182	0	0.0313	0.033	0.033	TRUE	0.2034
C4B63_295g27	9	5	5	4	4	5	6	7	18	24	29	3	1	0	40	29	54	8	5	3	1	1	4	8	8	20	24	27	3	1	0	32	25	35	12.12	6	2	7	24	1	31	3.562	1.833	3.964	7.37338204600688e-05	0.00519502852415398	0	0.0241	0.0202	0.0202	TRUE	0.2396
C4B63_296g27	2	0	0	2	1	3	0	0	0	1	0	0	0	0	0	1	1	2	0	0	1	0	2	0	0	0	1	0	0	0	0	0	1	1	0.44	1	0	1	0	0	1	0.409	-1.289	-0.374	0.708753266443115	NA	0	8.5191	5.4172	5.4172	TRUE	0.4794
C4B63_297g10	0	4	4	2	4	1	2	2	2	5	1	2	4	0	2	2	2	0	4	2	1	1	1	3	2	2	5	1	2	5	0	2	2	1	2.03	2	1	2	3	2	2	1.354	0.437	0.385	0.699928907109383	NA	0	0.3691	0.3025	0.3025	TRUE	0.036
C4B63_297g11	0	1	1	0	1	0	0	0	1	1	0	0	0	0	0	2	1	0	1	1	0	0	0	0	0	1	1	0	0	0	0	0	2	1	0.38	0	0	0	1	0	1	1.368	0.452	0.119	0.905397712248646	NA	0	11.4339	6.6682	6.6682	TRUE	0.0403
C4B63_297g12	5	0	2	4	9	5	2	3	0	1	4	1	1	0	2	2	6	4	0	1	1	3	4	3	4	0	1	4	1	1	0	2	2	4	2.01	2	2	4	2	1	3	0.713	-0.487	-0.418	0.675879523119231	NA	0	0.376	0.2874	0.2874	TRUE	0.3679
C4B63_297g14	0	0	1	0	2	3	1	1	0	0	1	0	0	0	5	1	1	0	0	1	0	1	2	1	1	0	0	1	0	0	0	4	1	1	0.73	0	1	1	0	0	2	2.05	1.036	0.403	0.687052125110094	NA	0	2.9325	1.8123	1.8123	TRUE	0.3677
C4B63_297g15	1	1	0	0	0	1	0	1	2	5	2	1	1	0	3	7	6	1	1	0	0	0	1	0	1	2	5	2	1	1	0	2	6	4	1.61	1	0	1	3	1	4	3.15	1.655	1.206	0.227753664618698	NA	0	0.5812	0.3521	0.3521	TRUE	0.0378
C4B63_297g16	2	0	0	2	1	0	0	1	1	1	1	0	0	0	0	0	0	2	0	0	1	0	0	0	1	1	1	1	0	0	0	0	0	0	0.41	1	0	0	1	0	0	1.146	0.196	0.057	0.954262457983177	NA	0	9.7275	5.6792	5.6792	TRUE	0.1654
C4B63_297g18	0	0	1	1	1	1	0	0	0	0	0	1	0	0	1	1	1	0	0	1	0	0	1	0	0	0	0	0	1	0	0	1	1	1	0.32	0	0	0	0	0	1	1	0	0	1	NA	0	16.0541	6.0534	6.0534	TRUE	0.0945
C4B63_297g19	0	0	0	0	0	0	0	0	0	0	0	0	0	0	0	0	0	0	0	0	0	0	0	0	0	0	0	0	0	0	0	0	0	0	0	0	0	0	0	0	0	NA	NA	NA	NA	NA	NA	NA	NA	NA	NA	NA
C4B63_297g2	0	1	1	2	0	0	2	0	0	1	0	0	1	0	1	0	0	0	1	1	1	0	0	3	0	0	1	0	0	1	0	1	0	0	0.48	0	1	1	0	0	0	0.713	-0.487	-0.14	0.888883722905635	NA	0	6.9568	5.0981	5.0981	TRUE	0.3251
C4B63_297g3	2	0	1	1	0	0	0	0	0	1	1	0	0	0	0	1	0	2	0	1	0	0	0	0	0	0	1	1	0	0	0	0	1	0	0.32	1	0	0	1	0	0	0.73	-0.454	-0.1	0.920594486937818	NA	0	15.997	10.6782	10.6782	TRUE	0.1795
C4B63_297g4	1	0	2	1	3	0	0	0	1	0	0	0	1	0	0	0	1	1	0	1	0	1	0	0	0	1	0	0	0	1	0	0	0	1	0.38	0	1	0	0	0	0	0.774	-0.369	-0.098	0.921829515669824	NA	0	11.5227	6.2109	6.2109	TRUE	0.1787
C4B63_297g5	0	0	0	0	0	0	0	0	0	0	0	0	0	0	0	0	0	0	0	0	0	0	0	0	0	0	0	0	0	0	0	0	0	0	0	0	0	0	0	0	0	NA	NA	NA	NA	NA	NA	NA	NA	NA	NA	NA
C4B63_297g6	0	0	6	6	5	0	0	1	1	1	1	2	4	0	1	3	3	0	0	4	2	2	0	0	1	1	1	1	2	5	0	1	3	2	1.42	0	3	0	1	2	2	5.715	2.515	1.345	0.178523210732964	NA	0	0.747	0.4145	0.4145	TRUE	0.0683
C4B63_297g7	0	0	0	0	0	0	0	0	0	0	0	0	0	0	0	0	0	0	0	0	0	0	0	0	0	0	0	0	0	0	0	0	0	0	0	0	0	0	0	0	0	NA	NA	NA	NA	NA	NA	NA	NA	NA	NA	NA
C4B63_297g9	1	0	2	3	3	0	0	2	2	2	0	0	1	0	1	2	3	1	0	1	1	1	0	0	2	2	2	0	0	1	0	1	2	2	0.96	0	1	1	1	0	2	2.913	1.542	0.769	0.441858626164459	NA	0	1.6443	0.8758	0.8758	TRUE	0.3252
C4B63_298g11	0	0	0	0	0	0	0	0	0	0	0	0	0	0	0	0	0	0	0	0	0	0	0	0	0	0	0	0	0	0	0	0	0	0	0	0	0	0	0	0	0	NA	NA	NA	NA	NA	NA	NA	NA	NA	NA	NA
C4B63_298g14	1	0	1	2	2	1	1	2	0	1	1	0	0	0	0	0	0	1	0	1	1	1	1	1	2	0	1	1	0	0	0	0	0	0	0.54	0	1	1	1	0	0	1.384	0.469	0.175	0.861229682844207	NA	0	5.4686	2.3766	2.3766	TRUE	0.0368
C4B63_298g3	0	0	0	0	0	0	0	0	0	0	0	0	0	0	0	0	0	0	0	0	0	0	0	0	0	0	0	0	0	0	0	0	0	0	0	0	0	0	0	0	0	NA	NA	NA	NA	NA	NA	NA	NA	NA	NA	NA
C4B63_299g13	0	0	0	0	0	0	0	0	0	0	0	0	0	0	0	0	1	0	0	0	0	0	0	0	0	0	0	0	0	0	0	0	0	1	0.04	0	0	0	0	0	0	1	0	0	1	NA	0	3007.3086	17	17	TRUE	0.0959
C4B63_299g15	0	0	0	1	1	0	0	0	0	0	2	0	0	0	1	1	0	0	0	0	0	0	0	0	0	0	0	2	0	0	0	1	1	0	0.25	0	0	0	1	0	1	3.528	1.819	0.318	0.750390035359465	NA	0	27.8132	17	17	TRUE	0.3246
C4B63_299g7	1	0	0	0	0	0	0	0	0	0	0	0	1	0	0	0	1	1	0	0	0	0	0	0	0	0	0	0	0	1	0	0	0	1	0.16	0	0	0	0	0	0	0.399	-1.327	-0.231	0.817023165594653	NA	0	68.8397	17	17	TRUE	0.1056
C4B63_299g9	1	0	2	2	2	1	0	2	0	0	0	0	0	0	0	1	0	1	0	1	1	1	1	0	2	0	0	0	0	0	0	0	1	0	0.44	0	1	1	0	0	0	0.397	-1.332	-0.382	0.702578926227119	NA	0	8.6296	5.0637	5.0637	TRUE	0.0861
C4B63_29g107	0	0	1	0	1	0	0	0	0	1	0	0	0	0	0	1	0	0	0	1	0	0	0	0	0	0	1	0	0	0	0	0	1	0	0.16	0	0	0	0	0	0	2.05	1.036	0.18	0.856797767563044	NA	0	66.3937	17	17	TRUE	0.1468
C4B63_29g108	0	0	0	3	3	1	1	0	0	2	0	1	1	0	4	0	0	0	0	0	1	1	1	1	0	0	2	0	1	1	0	3	0	0	0.69	0	1	1	1	1	1	3.747	1.906	0.677	0.498486088244296	NA	0	3.3479	2.7595	2.7595	TRUE	0.3882
C4B63_29g13	0	0	0	0	0	0	0	0	0	0	0	0	0	0	0	0	0	0	0	0	0	0	0	0	0	0	0	0	0	0	0	0	0	0	0	0	0	0	0	0	0	NA	NA	NA	NA	NA	NA	NA	NA	NA	NA	NA
C4B63_29g133	0	0	0	1	3	1	0	1	1	0	0	0	0	0	0	0	0	0	0	0	0	1	1	0	1	1	0	0	0	0	0	0	0	0	0.26	0	0	1	0	0	0	2.05	1.036	0.18	0.856801307904707	NA	0	25.5529	17	17	TRUE	0.1092
C4B63_29g134	1	4	0	1	3	3	0	3	0	1	3	1	0	0	1	1	2	1	4	0	0	1	2	0	4	0	1	3	1	0	0	1	1	1	1.17	2	0	2	1	0	1	0.521	-0.94	-0.634	0.526192664695013	NA	0	1.0944	0.7249	0.7249	TRUE	0.0732
C4B63_29g135	0	2	0	1	2	0	0	1	0	0	0	1	0	0	1	0	1	0	2	0	0	1	0	0	1	0	0	0	1	0	0	1	0	1	0.4	1	0	0	0	0	1	0.178	-2.49	-0.699	0.484614692556962	NA	0	10.0877	5.9663	5.9663	TRUE	0.1653
C4B63_29g136	0	0	0	0	1	0	0	0	0	0	0	0	0	0	0	0	0	0	0	0	0	0	0	0	0	0	0	0	0	0	0	0	0	0	0.02	0	0	0	0	0	0	1	0	0	1	NA	0	30582.4892	17	17	TRUE	0.0762
C4B63_29g137	0	1	0	0	0	1	0	0	0	0	0	1	0	0	0	0	0	0	1	0	0	0	1	0	0	0	0	0	1	0	0	0	0	0	0.17	0	0	0	0	0	0	0.358	-1.484	-0.259	0.795501960122036	NA	0	59.4231	17	17	TRUE	0.0936
C4B63_29g138	0	0	0	0	0	1	0	0	0	1	0	0	0	0	0	0	0	0	0	0	0	0	1	0	0	0	1	0	0	0	0	0	0	0	0.1	0	0	0	0	0	0	2.05	1.036	0.18	0.856792283920389	NA	0	198.3156	17	17	TRUE	0.1332
C4B63_29g139	0	0	0	0	1	1	0	0	1	0	1	0	0	0	0	0	0	0	0	0	0	0	1	0	0	1	0	1	0	0	0	0	0	0	0.18	0	0	0	1	0	0	3.881	1.956	0.343	0.731807848287211	NA	0	52.0096	17	17	TRUE	0.0853
C4B63_29g141	1	0	1	3	3	0	0	1	0	1	0	0	0	0	0	1	0	1	0	1	1	1	0	0	1	0	1	0	0	0	0	0	1	0	0.39	0	1	0	0	0	0	0.774	-0.37	-0.1	0.920602725419147	NA	0	11.1181	5.9701	5.9701	TRUE	0.1795
C4B63_29g15	1	0	0	0	2	1	1	0	0	0	1	0	0	0	0	0	1	1	0	0	0	1	1	1	0	0	0	1	0	0	0	0	0	1	0.31	0	0	1	0	0	0	0.776	-0.366	-0.076	0.939023452059407	NA	0	17.6059	11.2676	11.2676	TRUE	0.0459
C4B63_29g16	0	0	0	0	0	2	0	0	0	0	0	0	1	0	1	0	0	0	0	0	0	0	1	0	0	0	0	0	0	1	0	1	0	0	0.21	0	0	0	0	0	0	1	0	0	1	NA	0	40.7387	17	17	TRUE	0.2601
C4B63_29g167	0	0	0	0	0	0	0	0	0	0	0	0	0	0	0	0	0	0	0	0	0	0	0	0	0	0	0	0	0	0	0	0	0	0	0	0	0	0	0	0	0	NA	NA	NA	NA	NA	NA	NA	NA	NA	NA	NA
C4B63_29g168	0	0	0	0	0	0	0	0	0	0	0	0	0	0	0	0	0	0	0	0	0	0	0	0	0	0	0	0	0	0	0	0	0	0	0	0	0	0	0	0	0	NA	NA	NA	NA	NA	NA	NA	NA	NA	NA	NA
C4B63_29g173	0	0	0	0	0	0	0	0	0	0	0	0	0	0	0	0	0	0	0	0	0	0	0	0	0	0	0	0	0	0	0	0	0	0	0	0	0	0	0	0	0	NA	NA	NA	NA	NA	NA	NA	NA	NA	NA	NA
C4B63_29g174	2	0	1	3	1	0	0	1	1	2	0	0	0	0	0	3	1	2	0	1	1	0	0	0	1	1	2	0	0	0	0	0	3	1	0.66	1	1	0	1	0	1	1.142	0.191	0.08	0.936394259437873	NA	0	3.6624	2.2639	2.2639	TRUE	0.1076
C4B63_29g175	10	9	15	15	32	13	3	1	3	2	6	8	5	0	8	7	11	9	10	9	5	10	10	4	1	3	2	6	9	6	0	6	6	7	6.1	10	8	5	4	5	6	0.405	-1.303	-2.086	0.0369628878352013	0.692249181935893	0.0656	0.049	0.0521	0.0521	TRUE	0.2291
C4B63_29g176	0	1	1	2	2	0	0	0	0	0	0	0	0	0	0	0	0	0	1	1	1	1	0	0	0	0	0	0	0	0	0	0	0	0	0.18	0	1	0	0	0	0	0.358	-1.484	-0.259	0.795496246825597	NA	0	54.4692	17	17	TRUE	0.0497
C4B63_29g179	0	1	0	3	4	2	1	0	0	2	1	1	2	0	0	1	1	0	1	0	1	1	1	1	0	0	2	1	1	2	0	0	1	1	0.84	0	1	1	1	1	1	2.011	1.008	0.469	0.639074726627059	NA	0	2.2059	1.1238	1.1238	TRUE	0.0359
C4B63_29g180	1	0	0	1	2	0	0	0	1	0	0	1	1	0	0	0	0	1	0	0	0	1	0	0	0	1	0	0	1	1	0	0	0	0	0.32	0	0	0	0	1	0	0.776	-0.367	-0.079	0.93730528064762	NA	0	16.7334	10.5686	10.5686	TRUE	0.1787
C4B63_29g181	0	1	1	1	0	1	0	1	0	0	1	0	0	0	0	0	1	0	1	1	0	0	1	0	1	0	0	1	0	0	0	0	0	1	0.32	0	0	1	0	0	0	0.706	-0.502	-0.121	0.9035552446001	NA	0	15.8053	8.0045	8.0045	TRUE	0.0951
C4B63_29g182	2	0	3	2	4	0	2	1	1	0	0	1	2	0	0	0	0	2	0	2	1	1	0	3	1	1	0	0	1	2	0	0	0	0	0.84	1	1	1	0	1	0	0.399	-1.324	-0.592	0.554038392779059	NA	0	2.1874	1.4517	1.4517	TRUE	0.0961
C4B63_29g183	0	0	0	3	0	2	0	0	0	1	2	0	1	0	0	1	0	0	0	0	1	0	1	0	0	0	1	2	0	1	0	0	1	0	0.44	0	0	0	1	0	0	5.402	2.434	0.623	0.53330562742711	NA	0	8.5212	7.174	7.174	TRUE	0.0726
C4B63_29g184	3	3	3	7	2	1	0	0	1	0	4	1	1	0	3	2	4	3	3	2	3	1	1	0	0	1	0	4	1	1	0	2	2	3	1.49	3	2	0	2	1	2	0.573	-0.803	-0.657	0.510938425611822	NA	0	0.6758	0.4148	0.4148	TRUE	0.203
C4B63_29g185	1	0	1	0	1	2	0	0	0	0	2	0	0	0	0	1	0	1	0	1	0	0	1	0	0	0	0	2	0	0	0	0	1	0	0.35	0	0	0	1	0	0	1.341	0.423	0.095	0.924069141112644	NA	0	13.3564	9.5532	9.5532	TRUE	0.3246
C4B63_29g195	0	1	1	0	2	1	2	3	3	2	0	0	3	0	2	2	3	0	1	1	0	1	1	3	4	3	2	0	0	4	0	2	2	2	1.39	0	1	3	2	1	2	3.57	1.836	0.996	0.31938247002072	NA	0	0.7793	0.5909	0.5909	TRUE	0.0968
C4B63_29g205	2	1	13	13	15	5	0	0	2	4	0	3	4	0	4	2	1	2	1	8	5	5	4	0	0	2	4	0	3	5	0	3	2	1	2.59	2	6	1	2	3	2	1.424	0.51	0.43	0.66742050687299	NA	0.1463	0.2253	0.2112	0.2112	TRUE	0.4231
C4B63_29g21	0	0	1	2	0	0	0	0	0	0	0	1	0	0	0	1	1	0	0	1	1	0	0	0	0	0	0	0	1	0	0	0	1	1	0.23	0	1	0	0	0	1	1	0	0	1	NA	0	31.0381	17	17	TRUE	0.1685
C4B63_29g211	1	0	0	4	1	0	0	0	1	1	1	1	1	0	4	1	2	1	0	0	1	0	0	0	0	1	1	1	1	1	0	3	1	1	0.79	0	0	0	1	1	2	2.14	1.098	0.5	0.617137721638705	NA	0	2.5355	1.2282	1.2282	TRUE	0.3879
C4B63_29g220	4	1	2	4	6	0	0	1	3	0	2	0	2	0	2	2	2	3	1	1	1	2	0	0	1	3	0	2	0	2	0	2	2	1	1.33	2	1	0	2	1	2	0.736	-0.443	-0.338	0.735006566072334	NA	0	0.8531	0.5016	0.5016	TRUE	0.1024
C4B63_29g223	0	3	2	6	3	0	1	0	1	0	3	5	5	0	2	4	2	0	3	1	2	1	0	1	0	1	0	3	6	6	0	2	3	1	1.82	2	1	0	1	4	2	0.894	-0.162	-0.12	0.904504688922703	NA	0	0.4574	0.3588	0.3588	TRUE	0.225
C4B63_29g224	0	1	0	0	0	0	0	0	0	0	0	0	0	0	0	0	0	0	1	0	0	0	0	0	0	0	0	0	0	0	0	0	0	0	0.06	0	0	0	0	0	0	0.358	-1.484	-0.259	0.795511501717968	NA	0	694.4306	17	17	TRUE	0.0497
C4B63_29g225	1	0	0	1	0	0	2	1	1	1	1	0	1	0	1	2	1	1	0	0	0	0	0	3	1	1	1	1	0	1	0	1	2	1	0.74	0	0	1	1	0	1	2.142	1.099	0.489	0.6246675617083	NA	0	2.8559	1.3571	1.3571	TRUE	0.041
C4B63_29g279	0	1	0	3	3	0	0	0	0	0	1	1	1	0	1	1	0	0	1	0	1	1	0	0	0	0	0	1	1	1	0	1	1	0	0.47	0	1	0	0	1	1	0.719	-0.477	-0.151	0.87969050498045	NA	0	7.3008	3.798	3.798	TRUE	0.1202
C4B63_29g280	0	0	0	4	3	2	0	1	1	0	1	0	0	0	0	0	1	0	0	0	1	1	1	0	1	1	0	1	0	0	0	0	0	1	0.46	0	1	1	1	0	0	3.867	1.951	0.57	0.56849069266113	NA	0	7.8793	4.9562	4.9562	TRUE	0.1506
C4B63_29g283	0	0	0	1	0	0	0	0	0	0	0	0	0	0	1	0	0	0	0	0	0	0	0	0	0	0	0	0	0	0	0	1	0	0	0.07	0	0	0	0	0	0	1	0	0	1	NA	0	533.6297	17	17	TRUE	0.1583
C4B63_29g284	0	0	1	0	0	0	1	0	0	1	0	0	0	0	0	1	0	0	0	1	0	0	0	1	0	0	1	0	0	0	0	0	1	0	0.23	0	0	0	0	0	0	2.05	1.036	0.18	0.856797590923779	NA	0	32.7893	17	17	TRUE	0.2978
C4B63_29g285	0	0	1	0	0	0	0	1	1	0	1	0	0	0	0	0	0	0	0	1	0	0	0	0	1	1	0	1	0	0	0	0	0	0	0.23	0	0	0	1	0	0	3.881	1.956	0.343	0.731807950628039	NA	0	33.1706	17	17	TRUE	0.2978
C4B63_29g286	0	0	0	1	0	0	0	0	0	0	0	0	0	0	0	0	1	0	0	0	0	0	0	0	0	0	0	0	0	0	0	0	0	1	0.06	0	0	0	0	0	0	1	0	0	1	NA	0	801.1474	17	17	TRUE	0.1025
C4B63_29g288	1	0	0	1	0	0	0	0	0	1	0	0	0	0	0	0	0	1	0	0	0	0	0	0	0	0	1	0	0	0	0	0	0	0	0.13	0	0	0	0	0	0	0.776	-0.365	-0.064	0.949253422407279	NA	0	109.8958	17	17	TRUE	0.1332
C4B63_29g290	0	0	0	0	1	0	0	0	0	0	0	0	0	0	0	0	0	0	0	0	0	0	0	0	0	0	0	0	0	0	0	0	0	0	0.02	0	0	0	0	0	0	1	0	0	1	NA	0	30582.4892	17	17	TRUE	0.0762
C4B63_29g292	1	0	1	2	4	2	2	3	1	1	1	0	1	0	0	0	2	1	0	1	1	1	1	3	4	1	1	1	0	1	0	0	0	1	0.99	0	1	3	1	0	0	2.13	1.091	0.551	0.581652134299013	NA	0	1.5488	0.7109	0.7109	TRUE	0.3237
C4B63_29g293	0	0	1	0	0	0	0	0	0	1	0	0	0	0	1	0	0	0	0	1	0	0	0	0	0	0	1	0	0	0	0	1	0	0	0.14	0	0	0	0	0	0	2.05	1.036	0.18	0.856794920983801	NA	0	91.1683	17	17	TRUE	0.2978
C4B63_29g3	0	0	0	0	0	0	0	0	0	0	0	0	0	0	0	0	0	0	0	0	0	0	0	0	0	0	0	0	0	0	0	0	0	0	0	0	0	0	0	0	0	NA	NA	NA	NA	NA	NA	NA	NA	NA	NA	NA
C4B63_29g300	0	0	0	1	0	0	0	0	0	0	0	0	1	0	0	0	1	0	0	0	0	0	0	0	0	0	0	0	0	1	0	0	0	1	0.13	0	0	0	0	0	0	1	0	0	1	NA	0	108.3066	17	17	TRUE	0.1056
C4B63_29g325	1	1	1	2	2	0	0	1	0	1	1	0	2	0	0	1	1	1	1	1	1	1	0	0	1	0	1	1	0	2	0	0	1	1	0.64	1	1	0	1	1	1	0.681	-0.553	-0.255	0.79873204343345	NA	0	3.8758	1.4974	1.4974	TRUE	0.1914
C4B63_29g327	0	0	0	2	1	0	0	0	0	0	2	2	0	0	0	0	0	0	0	0	1	0	0	0	0	0	0	2	2	0	0	0	0	0	0.3	0	0	0	1	1	0	3.528	1.819	0.318	0.75039039152345	NA	0	18.0602	17	17	TRUE	0.3246
C4B63_29g328	0	0	0	0	4	2	0	1	0	1	0	2	0	0	0	0	1	0	0	0	0	1	1	0	1	0	1	0	2	0	0	0	0	1	0.46	0	0	1	0	1	0	2.05	1.036	0.266	0.790177028605008	NA	0	7.7353	6.7385	6.7385	TRUE	0.6319
C4B63_29g330	1	0	0	0	0	1	0	0	0	0	0	0	0	0	0	0	0	1	0	0	0	0	1	0	0	0	0	0	0	0	0	0	0	0	0.09	0	0	0	0	0	0	0.399	-1.327	-0.231	0.817025262809511	NA	0	233.5364	17	17	TRUE	0.0557
C4B63_29g339	1	0	1	3	1	0	1	1	0	2	0	0	0	0	1	1	0	1	0	1	1	0	0	1	1	0	2	0	0	0	0	1	1	0	0.54	0	1	1	1	0	1	1.409	0.494	0.174	0.861537551861821	NA	0	5.6656	2.8651	2.8651	TRUE	0.3246
C4B63_29g34	0	0	0	0	0	0	0	0	0	0	0	0	0	0	0	0	0	0	0	0	0	0	0	0	0	0	0	0	0	0	0	0	0	0	0	0	0	0	0	0	0	NA	NA	NA	NA	NA	NA	NA	NA	NA	NA	NA
C4B63_29g352	0	0	1	0	1	0	1	0	0	0	2	0	0	0	1	1	0	0	0	1	0	0	0	1	0	0	0	2	0	0	0	1	1	0	0.35	0	0	0	1	0	1	3.544	1.825	0.404	0.686033590503544	NA	0	13.9186	9.9101	9.9101	TRUE	0.3246
C4B63_29g356	0	0	0	0	1	0	0	0	0	0	0	0	0	0	1	0	3	0	0	0	0	0	0	0	0	0	0	0	0	0	0	1	0	2	0.18	0	0	0	0	0	1	1	0	0	1	NA	0	54.3645	17	17	TRUE	0.0045
C4B63_29g36	0	0	0	0	0	0	0	0	0	0	0	0	0	0	0	0	0	0	0	0	0	0	0	0	0	0	0	0	0	0	0	0	0	0	0	0	0	0	0	0	0	NA	NA	NA	NA	NA	NA	NA	NA	NA	NA	NA
C4B63_29g362	0	0	2	2	4	2	1	1	1	0	3	1	0	0	1	2	2	0	0	1	1	1	1	1	1	1	0	3	1	0	0	1	2	1	0.95	0	1	1	1	0	1	7.495	2.906	1.466	0.142621759797851	NA	0	1.6959	0.7596	0.7596	TRUE	0.0653
C4B63_29g366	0	0	0	0	0	0	0	0	0	0	0	0	0	0	0	0	0	0	0	0	0	0	0	0	0	0	0	0	0	0	0	0	0	0	0	0	0	0	0	0	0	NA	NA	NA	NA	NA	NA	NA	NA	NA	NA	NA
C4B63_29g368	0	0	0	0	0	0	0	0	0	0	1	0	0	0	0	0	0	0	0	0	0	0	0	0	0	0	0	1	0	0	0	0	0	0	0.05	0	0	0	0	0	0	2.05	1.036	0.18	0.85678972017468	NA	0	1005.2781	17	17	TRUE	0.1172
C4B63_29g369	0	0	0	1	0	0	0	0	0	0	0	0	0	0	0	0	0	0	0	0	0	0	0	0	0	0	0	0	0	0	0	0	0	0	0.02	0	0	0	0	0	0	1	0	0	1	NA	0	20286.26	17	17	TRUE	0.1025
C4B63_29g37	0	0	0	1	1	1	0	0	0	0	1	0	0	0	1	0	0	0	0	0	0	0	1	0	0	0	0	1	0	0	0	1	0	0	0.18	0	0	0	0	0	0	2.05	1.036	0.18	0.856799471114656	NA	0	50.8562	17	17	TRUE	0.1583
C4B63_29g371	0	3	1	1	0	1	0	1	0	1	0	1	0	0	0	0	2	0	3	1	0	0	1	0	1	0	1	0	1	0	0	0	0	1	0.56	2	0	1	0	0	0	0.232	-2.111	-0.75	0.45325777363795	NA	0	5.2367	3.3964	3.3964	TRUE	0.3242
C4B63_29g372	1	0	0	0	0	0	0	2	1	1	0	0	0	0	0	0	0	1	0	0	0	0	0	0	2	1	1	0	0	0	0	0	0	0	0.31	0	0	1	1	0	0	1.506	0.591	0.104	0.917430362975782	NA	0	16.9753	17	17	TRUE	0.3247
C4B63_29g38	0	1	0	1	0	0	0	1	0	0	0	1	0	0	0	1	1	0	1	0	0	0	0	0	1	0	0	0	1	0	0	0	1	1	0.31	0	0	0	0	0	1	0.36	-1.474	-0.309	0.757300058180368	NA	0	17.6792	11.2139	11.2139	TRUE	0.165
C4B63_29g4	2	2	2	2	3	8	2	2	1	0	0	0	0	0	2	2	5	2	2	1	1	1	6	3	2	1	0	0	0	0	0	2	2	3	1.5	2	1	4	0	0	2	0.189	-2.406	-1.509	0.131179322631801	NA	0	0.6725	0.3644	0.3644	TRUE	0.2044
C4B63_29g426	0	0	0	0	0	0	0	0	0	0	0	0	0	0	0	0	0	0	0	0	0	0	0	0	0	0	0	0	0	0	0	0	0	0	0	0	0	0	0	0	0	NA	NA	NA	NA	NA	NA	NA	NA	NA	NA	NA
C4B63_29g428	0	0	0	0	0	2	0	0	0	0	0	0	0	0	0	0	0	0	0	0	0	0	1	0	0	0	0	0	0	0	0	0	0	0	0.09	0	0	0	0	0	0	1	0	0	1	NA	0	290.7226	17	17	TRUE	0.2601
C4B63_29g432	0	0	2	1	2	0	0	0	0	0	0	0	0	0	0	0	0	0	0	1	0	1	0	0	0	0	0	0	0	0	0	0	0	0	0.13	0	1	0	0	0	0	1	0	0	1	NA	0	105.5891	17	17	TRUE	0.0294
C4B63_29g446	0	0	0	0	0	0	0	0	0	0	0	0	0	0	0	0	0	0	0	0	0	0	0	0	0	0	0	0	0	0	0	0	0	0	0	0	0	0	0	0	0	NA	NA	NA	NA	NA	NA	NA	NA	NA	NA	NA
C4B63_29g447	0	0	0	0	3	0	0	0	0	0	1	1	0	0	0	0	0	0	0	0	0	1	0	0	0	0	0	1	1	0	0	0	0	0	0.18	0	0	0	0	0	0	2.05	1.036	0.18	0.856798124461702	NA	0	55.1819	17	17	TRUE	0.4804
C4B63_29g448	0	1	0	3	0	1	0	0	0	0	1	0	0	0	1	0	0	0	1	0	1	0	1	0	0	0	0	1	0	0	0	1	0	0	0.27	0	0	0	0	0	0	0.696	-0.522	-0.091	0.927331488780875	NA	0	22.9134	17	17	TRUE	0.4806
C4B63_29g449	0	0	0	0	1	0	1	0	0	1	0	1	0	0	1	1	1	0	0	0	0	0	0	1	0	0	1	0	1	0	0	1	1	1	0.36	0	0	0	0	0	1	2.05	1.036	0.267	0.789850660123275	NA	0	12.6413	6.7111	6.7111	TRUE	0.2355
C4B63_29g450	0	0	0	0	0	0	0	0	0	0	0	0	0	0	0	0	0	0	0	0	0	0	0	0	0	0	0	0	0	0	0	0	0	0	0	0	0	0	0	0	0	NA	NA	NA	NA	NA	NA	NA	NA	NA	NA	NA
C4B63_29g49	0	1	3	0	2	1	0	1	0	0	0	0	0	0	0	0	1	0	1	2	0	1	1	0	1	0	0	0	0	0	0	0	0	1	0.36	0	1	1	0	0	0	0.361	-1.469	-0.334	0.73854392803754	NA	0	12.7883	9.2564	9.2564	TRUE	0.0419
C4B63_29g50	0	0	0	0	1	1	0	0	0	0	0	0	0	0	1	0	0	0	0	0	0	0	1	0	0	0	0	0	0	0	0	1	0	0	0.11	0	0	0	0	0	0	1	0	0	1	NA	0	163.7128	17	17	TRUE	0.1583
C4B63_29g51	0	0	0	0	2	1	0	0	0	0	1	0	0	0	0	1	0	0	0	0	0	1	1	0	0	0	0	1	0	0	0	0	1	0	0.19	0	0	0	0	0	0	2.05	1.036	0.18	0.85679931223638	NA	0	50.4115	17	17	TRUE	0.2678
C4B63_29g52	0	0	0	2	1	0	0	0	0	2	1	0	0	0	1	2	0	0	0	0	1	0	0	0	0	0	2	1	0	0	0	1	2	0	0.38	0	0	0	1	0	1	5.488	2.456	0.586	0.558139222075755	NA	0	11.5045	8.5267	8.5267	TRUE	0.013
C4B63_29g56	0	0	2	1	0	0	0	0	1	0	0	0	2	0	0	1	0	0	0	1	0	0	0	0	0	1	0	0	0	2	0	0	1	0	0.35	0	0	0	0	1	0	2.05	1.036	0.205	0.837590888045069	NA	0	13.1436	12.7248	12.7248	TRUE	0.1975
C4B63_29g57	1	1	0	0	1	2	0	0	0	1	0	0	0	0	1	0	1	1	1	0	0	0	1	0	0	0	1	0	0	0	0	1	0	1	0.36	1	0	0	0	0	1	0.376	-1.412	-0.374	0.70804243307845	NA	0	12.6893	6.7944	6.7944	TRUE	0.2667
C4B63_29g59	0	0	0	0	0	1	0	0	0	0	0	0	0	0	0	1	0	0	0	0	0	0	1	0	0	0	0	0	0	0	0	0	1	0	0.09	0	0	0	0	0	0	1	0	0	1	NA	0	239.0824	17	17	TRUE	0.1795
C4B63_29g6	0	0	0	0	0	1	0	0	0	1	1	0	0	0	0	0	1	0	0	0	0	0	1	0	0	0	1	1	0	0	0	0	0	1	0.19	0	0	0	1	0	0	3.623	1.857	0.325	0.745210818241713	NA	0	46.4616	17	17	TRUE	0.0959
C4B63_29g60	1	1	1	0	0	1	0	0	0	0	0	0	1	0	0	0	1	1	1	1	0	0	1	0	0	0	0	0	0	1	0	0	0	1	0.3	1	0	0	0	0	0	0.193	-2.374	-0.503	0.615036353849849	NA	0	18.2152	11.4511	11.4511	TRUE	0.2978
C4B63_29g62	0	0	0	0	0	0	0	0	0	0	0	0	0	0	0	0	1	0	0	0	0	0	0	0	0	0	0	0	0	0	0	0	0	1	0.04	0	0	0	0	0	0	1	0	0	1	NA	0	3007.3086	17	17	TRUE	0.0959
C4B63_29g686c	0	0	1	1	0	0	1	0	0	0	0	0	1	0	0	0	0	0	0	1	0	0	0	1	0	0	0	0	0	1	0	0	0	0	0.21	0	0	0	0	0	0	1	0	0	1	NA	0	37.7217	17	17	TRUE	0.2351
C4B63_29g69	0	0	1	1	0	0	0	0	0	0	0	0	0	0	0	0	1	0	0	1	0	0	0	0	0	0	0	0	0	0	0	0	0	1	0.1	0	0	0	0	0	0	1	0	0	1	NA	0	225.7749	17	17	TRUE	0.0326
C4B63_29g703c	0	0	1	2	2	1	0	1	0	0	1	0	0	0	0	1	2	0	0	1	1	1	1	0	1	0	0	1	0	0	0	0	1	1	0.41	0	1	1	0	0	1	2.05	1.036	0.312	0.755010745671447	NA	0	9.8219	4.3542	4.3542	TRUE	0.1172
C4B63_29g711c	0	0	0	0	0	0	0	0	0	0	0	0	0	0	0	0	0	0	0	0	0	0	0	0	0	0	0	0	0	0	0	0	0	0	0	0	0	0	0	0	0	NA	NA	NA	NA	NA	NA	NA	NA	NA	NA	NA
C4B63_29g72	0	0	0	0	0	0	0	0	0	0	0	0	0	0	0	0	0	0	0	0	0	0	0	0	0	0	0	0	0	0	0	0	0	0	0	0	0	0	0	0	0	NA	NA	NA	NA	NA	NA	NA	NA	NA	NA	NA
C4B63_29g74	0	1	0	0	0	1	0	0	1	0	0	0	1	0	0	0	1	0	1	0	0	0	1	0	0	1	0	0	0	1	0	0	0	1	0.28	0	0	0	0	0	0	0.696	-0.522	-0.091	0.927337484922733	NA	0	21.1524	17	17	TRUE	0.1787
C4B63_29g77	1	0	0	0	3	0	0	0	0	0	0	0	1	0	1	0	0	1	0	0	0	1	0	0	0	0	0	0	0	1	0	1	0	0	0.23	0	0	0	0	0	0	0.399	-1.327	-0.231	0.817019088752093	NA	0	33.0137	17	17	TRUE	0.4804
C4B63_29g78	0	0	0	1	0	1	0	0	0	0	0	0	0	0	0	0	0	0	0	0	0	0	1	0	0	0	0	0	0	0	0	0	0	0	0.06	0	0	0	0	0	0	1	0	0	1	NA	0	627.6356	17	17	TRUE	0.1025
C4B63_29g85	0	0	0	0	2	2	0	1	1	0	0	1	1	0	2	1	1	0	0	0	0	1	1	0	1	1	0	0	1	1	0	2	1	1	0.58	0	0	1	0	1	1	2.05	1.036	0.379	0.704829546269472	NA	0	4.7924	2.3117	2.3117	TRUE	0.2771
C4B63_29g86	0	0	0	0	0	0	0	0	0	0	0	0	0	0	0	0	0	0	0	0	0	0	0	0	0	0	0	0	0	0	0	0	0	0	0	0	0	0	0	0	0	NA	NA	NA	NA	NA	NA	NA	NA	NA	NA	NA
C4B63_29g87	0	0	1	3	0	2	0	0	0	0	1	0	1	0	0	2	0	0	0	1	1	0	1	0	0	0	0	1	0	1	0	0	2	0	0.41	0	1	0	0	0	1	2.05	1.036	0.249	0.803280111444149	NA	0	9.6203	7.97	7.97	TRUE	0.307
C4B63_29g89	0	0	0	2	2	0	0	0	0	0	1	0	0	0	1	1	0	0	0	0	1	1	0	0	0	0	0	1	0	0	0	1	1	0	0.23	0	1	0	0	0	1	2.05	1.036	0.18	0.856802045997521	NA	0	31.4763	17	17	TRUE	0.1172
C4B63_29g91	0	0	0	0	1	0	0	1	0	1	0	0	0	0	0	0	0	0	0	0	0	0	0	0	1	0	1	0	0	0	0	0	0	0	0.15	0	0	0	0	0	0	2.05	1.036	0.18	0.856794990516845	NA	0	85.4763	17	17	TRUE	0.1649
C4B63_2g10	3	4	0	13	11	2	2	3	3	1	1	2	0	0	4	3	2	3	4	0	5	4	1	3	4	3	1	1	2	0	0	3	3	1	2.21	4	3	3	2	1	2	0.505	-0.987	-0.894	0.371544648984209	NA	0	0.3115	0.2963	0.2963	TRUE	0.2995
C4B63_2g100	0	0	11	9	11	2	1	1	2	3	8	3	5	0	1	2	4	0	0	7	3	4	1	1	1	2	3	7	3	6	0	1	2	3	2.64	0	5	1	4	3	2	24.355	4.606	2.893	0.00381684728199396	NA	0	0.2178	0.1677	0.1677	TRUE	0.0367
C4B63_2g105	3	2	5	5	5	1	1	2	3	2	0	0	1	0	2	0	4	3	2	3	2	2	1	1	2	3	2	0	0	1	0	2	0	3	1.56	2	2	1	2	0	2	0.725	-0.465	-0.377	0.70589366661383	NA	0	0.6229	0.3981	0.3981	TRUE	0.0856
C4B63_2g106	2	1	0	8	8	4	1	2	2	0	0	5	2	0	1	3	2	2	1	0	3	3	3	1	2	2	0	0	6	2	0	1	3	1	1.76	2	2	2	1	3	2	0.484	-1.046	-0.677	0.498642305927632	NA	0	0.4872	0.3874	0.3874	TRUE	0.1098
C4B63_2g107	5	5	7	11	5	9	2	3	4	7	2	2	1	0	4	3	5	4	5	4	4	2	7	3	4	5	7	2	2	1	0	3	3	3	3.42	4	3	5	5	1	3	0.914	-0.129	-0.174	0.862032551776183	NA	0	0.1328	0.1053	0.1053	TRUE	0.0536
C4B63_2g1088c	0	0	2	1	1	0	0	0	0	1	0	1	0	0	1	0	0	0	0	1	0	0	0	0	0	0	1	0	1	0	0	1	0	0	0.28	0	0	0	0	0	0	2.05	1.036	0.207	0.835846466342313	NA	0	20.6088	12.4093	12.4093	TRUE	0.1583
C4B63_2g11	15	9	1	2	10	17	4	6	47	54	59	24	15	0	109	103	164	13	10	1	1	3	12	6	7	53	53	55	27	18	0	87	88	105	31.7	12	2	8	54	15	93	4.695	2.231	6.213	5.18853620112607e-10	3.36320916556992e-07	0.0089	0.0177	0.0166	0.0166	TRUE	0.4675
C4B63_2g1123c	0	2	1	0	4	0	0	1	2	2	1	6	3	0	0	2	1	0	2	1	0	1	0	0	1	2	2	1	7	4	0	0	2	1	1.36	1	1	0	2	4	1	1.705	0.77	0.483	0.629310893054494	NA	0	0.8126	0.6514	0.6514	TRUE	0.0391
C4B63_2g1132c	1	0	0	0	2	1	2	0	1	1	1	0	0	0	0	0	2	1	0	0	0	1	1	3	0	1	1	1	0	0	0	0	0	1	0.55	0	0	1	1	0	0	2.158	1.109	0.384	0.700899287982077	NA	0	5.3033	3.2542	3.2542	TRUE	0.1475
C4B63_2g12	10	9	22	56	49	8	4	2	6	13	10	5	15	0	9	6	8	9	10	14	20	16	6	6	2	7	13	9	6	18	0	7	5	5	8.94	10	17	5	10	8	6	1.069	0.096	0.197	0.843870804892319	0.998013956387182	0.0343	0.0312	0.0316	0.0316	TRUE	0.1335
C4B63_2g13	12	8	30	61	56	15	0	1	2	7	3	22	13	0	10	10	9	10	8	19	22	18	11	0	1	2	7	3	25	16	0	8	9	6	9.7	9	20	4	4	14	8	0.422	-1.244	-1.531	0.125654006489602	0.976971849741208	0.2187	0.0289	0.0449	0.2187	TRUE	0.173
C4B63_2g1360c	2	2	1	5	1	1	1	2	0	1	2	3	2	0	0	1	2	2	2	1	2	0	1	1	2	0	1	2	3	2	0	0	1	1	1.29	2	1	1	1	2	1	0.514	-0.96	-0.661	0.508882441724194	NA	0	0.908	0.5078	0.5078	TRUE	0.1695
C4B63_2g1402c	2	0	1	3	5	0	0	0	1	1	2	2	1	0	2	1	1	2	0	1	1	2	0	0	0	1	1	2	2	1	0	2	1	1	0.92	1	1	0	1	1	1	1.451	0.537	0.309	0.756945372030885	NA	0	1.8221	0.8038	0.8038	TRUE	0.0236
C4B63_2g149	7	4	3	9	7	16	7	9	3	1	6	3	4	0	9	13	9	6	4	2	3	2	12	10	11	3	1	6	3	5	0	7	11	6	5.42	5	2	11	3	3	8	0.64	-0.644	-0.932	0.351558722439777	0.998013956387182	0	0.0587	0.0457	0.0457	TRUE	0.1518
C4B63_2g15	1	1	7	5	13	2	4	2	2	0	5	5	2	0	2	4	5	1	1	4	2	4	1	6	2	2	0	5	6	2	0	2	3	3	2.65	1	3	3	2	3	3	2.439	1.286	0.996	0.319257732413906	NA	0	0.2169	0.1889	0.1889	TRUE	0.0779
C4B63_2g150	4	7	12	11	14	6	2	2	5	4	7	3	6	0	3	8	6	3	7	7	4	5	4	3	2	6	4	6	3	7	0	2	7	4	4.49	5	5	3	5	3	4	1.012	0.017	0.025	0.979871759087564	0.998013956387182	0	0.0807	0.0675	0.0675	TRUE	0.0465
C4B63_2g1505c	1	3	0	1	1	0	1	2	17	24	19	27	11	0	56	48	65	1	3	0	0	0	0	1	2	19	24	18	31	13	0	45	41	42	14.14	2	0	1	20	15	43	10.515	3.394	4.392	1.12156393026727e-05	0.00100971908277673	0	0.0219	0.025	0.025	TRUE	0.1076
C4B63_2g151	2	1	5	3	10	1	1	0	2	0	0	4	4	0	1	0	0	2	1	3	1	3	1	1	0	2	0	0	5	5	0	1	0	0	1.46	2	2	1	1	3	0	0.487	-1.038	-0.651	0.514880537711762	NA	0	0.7068	0.4762	0.4762	TRUE	0.3254
C4B63_2g152	4	6	11	11	15	4	9	2	8	7	8	3	3	0	4	6	11	3	6	7	4	5	3	13	2	9	7	7	3	4	0	3	5	7	5.25	4	5	6	8	2	5	1.61	0.687	1.082	0.279288045925913	0.998013956387182	0.0536	0.0618	0.0606	0.0606	TRUE	0.4487
C4B63_2g153	4	3	4	5	13	3	1	0	1	2	2	5	1	0	3	2	1	3	3	2	2	4	2	1	0	1	2	2	6	1	0	2	2	1	2.08	3	3	1	2	2	2	0.501	-0.998	-0.939	0.34785686227038	NA	0	0.3512	0.2374	0.2374	TRUE	0.2303
C4B63_2g1532c	1	2	1	1	1	1	1	0	1	0	2	1	2	0	0	1	0	1	2	1	0	0	1	1	0	1	0	2	1	2	0	0	1	0	0.81	2	0	1	1	1	0	0.681	-0.555	-0.312	0.755343208187041	NA	0	2.3526	1.0305	1.0305	TRUE	0.0972
C4B63_2g154	70	47	153	315	333	31	29	24	35	50	52	59	57	0	26	30	36	61	50	95	114	107	23	41	28	40	49	48	67	70	0	21	26	23	50.67	56	105	31	46	46	23	0.825	-0.278	-0.996	0.319132366937739	0.998013956387182	0.0385	0.0195	0.0258	0.0258	TRUE	0.1572
C4B63_2g155	16	9	21	28	60	6	4	1	9	13	11	7	6	0	5	2	5	14	10	13	10	19	4	6	1	10	13	10	8	7	0	4	2	3	7.91	12	14	4	11	5	3	0.932	-0.101	-0.219	0.826526525559779	0.998013956387182	0	0.0354	0.0374	0.0374	TRUE	0.1058
C4B63_2g156	1	2	11	9	17	2	0	1	2	3	1	4	6	0	4	0	6	1	2	7	3	5	1	0	1	2	3	1	5	7	0	3	0	4	2.72	2	5	1	2	4	2	1.399	0.485	0.421	0.674029069184199	NA	0	0.2056	0.1691	0.1691	TRUE	0.0504
C4B63_2g157	5	6	15	21	26	6	6	0	5	3	7	10	11	0	10	6	11	4	6	9	8	8	4	8	0	6	3	6	11	13	0	8	5	7	6.41	5	8	4	5	8	7	0.955	-0.066	-0.106	0.915823773917705	0.998013956387182	0	0.0458	0.0384	0.0384	TRUE	0.1061
C4B63_2g158	11	5	19	25	31	22	6	9	7	12	6	6	11	0	15	13	23	10	5	12	9	10	16	8	11	8	12	6	7	13	0	12	11	15	9.66	8	10	12	9	7	13	1.104	0.143	0.281	0.778789328300319	0.998013956387182	0	0.029	0.0253	0.0253	TRUE	0.0469
C4B63_2g159	11	8	23	27	22	19	12	13	14	6	14	1	3	0	4	9	10	10	8	14	10	7	14	17	15	16	6	13	1	4	0	3	8	6	8.95	9	10	15	12	2	6	1.264	0.338	0.709	0.478567283508937	0.998013956387182	0.0372	0.0311	0.0323	0.0323	TRUE	0.1675
C4B63_2g160	0	1	1	1	12	0	1	2	2	2	2	1	1	0	0	3	1	0	1	1	0	4	0	1	2	2	2	2	1	1	0	0	3	1	1.25	0	2	1	2	1	1	4.153	2.054	1.074	0.282616429341438	NA	0	0.9612	0.7733	0.7733	TRUE	0.464
C4B63_2g1604c	6	6	0	0	4	1	2	4	34	42	43	22	11	0	72	49	91	5	6	0	0	1	1	3	5	38	41	40	25	13	0	58	42	58	19.81	6	0	3	40	13	53	6.957	2.798	5.891	3.8279831579481e-09	1.04927878870328e-06	0.0305	0.0188	0.02	0.02	TRUE	0.3242
C4B63_2g161	7	6	9	14	17	17	12	13	8	11	7	5	5	0	11	13	19	6	6	6	5	5	12	17	15	9	11	6	6	6	0	9	11	12	8.44	6	5	15	9	4	11	1.407	0.492	0.929	0.352653833615111	0.998013956387182	0	0.033	0.0232	0.0232	TRUE	0.065
C4B63_2g162	3	3	8	10	9	8	1	2	2	4	3	7	8	0	6	4	9	3	3	5	4	3	6	1	2	2	4	3	8	10	0	5	3	6	3.97	3	4	3	3	6	5	1.051	0.071	0.085	0.932600306944544	NA	0	0.1005	0.075	0.075	TRUE	0.2236
C4B63_2g1622c	0	0	1	1	4	1	0	0	1	1	1	1	2	0	0	2	2	0	0	1	0	1	1	0	0	1	1	1	1	2	0	0	2	1	0.74	0	1	0	1	1	1	5.725	2.517	1.128	0.259282218594085	NA	0	2.8709	1.2712	1.2712	TRUE	0.0285
C4B63_2g163	9	9	16	30	25	5	3	2	10	2	1	4	5	0	8	6	8	8	10	10	11	8	4	4	2	11	2	1	5	6	0	6	5	5	5.76	9	10	3	5	4	5	0.514	-0.961	-1.6	0.109704907820125	0.955789264099529	0.0262	0.0534	0.0505	0.0505	TRUE	0.8512
C4B63_2g1634c	10	9	6	8	11	16	10	4	6	5	8	5	9	0	14	24	18	9	10	4	3	4	12	14	5	7	5	7	6	11	0	11	20	12	8.11	10	4	10	6	6	14	0.702	-0.511	-0.969	0.332378784991806	0.998013956387182	0.0289	0.0344	0.0336	0.0336	TRUE	0.0488
C4B63_2g163c	5	5	4	3	3	3	3	2	0	5	4	4	2	0	4	2	9	4	5	2	1	1	2	4	2	0	5	4	5	2	0	3	2	6	2.9	4	1	3	3	2	4	0.621	-0.687	-0.82	0.412079070410533	NA	0	0.1824	0.1494	0.1494	TRUE	0.0968
C4B63_2g164	2	4	7	15	26	9	6	5	5	2	9	5	5	0	5	3	15	2	4	4	5	8	7	8	6	6	2	8	6	6	0	4	3	10	5.23	3	6	7	5	4	6	1.856	0.892	1.156	0.247655961310385	0.998013956387182	0	0.0621	0.069	0.069	TRUE	0.1697
C4B63_2g165	20	7	13	34	37	7	4	3	7	14	10	10	7	1	7	9	9	17	7	8	12	12	5	6	4	8	14	9	11	9	11	6	8	6	8.96	12	11	5	10	10	7	0.814	-0.298	-0.679	0.497439895445392	0.998013956387182	0	0.0311	0.0271	0.0271	TRUE	0.1015
C4B63_2g165c	0	0	1	1	1	0	0	0	0	0	0	1	0	0	0	0	0	0	0	1	0	0	0	0	0	0	0	0	1	0	0	0	0	0	0.14	0	0	0	0	0	0	1	0	0	1	NA	0	88.1575	17	17	TRUE	0.0936
C4B63_2g166	0	1	9	4	8	3	1	2	4	3	1	2	3	0	3	0	3	0	1	6	1	3	2	1	2	5	3	1	2	4	0	2	0	2	2.08	0	3	2	3	2	1	5.671	2.504	1.523	0.127759176320223	NA	0	0.3521	0.271	0.271	TRUE	0.0841
C4B63_2g166c	4	2	5	6	3	9	7	5	7	7	1	11	7	0	9	4	12	3	2	3	2	1	7	10	6	8	7	1	12	9	0	7	3	8	5.25	2	2	8	5	7	6	1.782	0.834	1.072	0.283525810258052	0.998013956387182	0	0.0618	0.068	0.068	TRUE	0.0837
C4B63_2g168	2	2	4	10	19	1	0	0	2	2	3	4	3	0	1	2	1	2	2	2	4	6	1	0	0	2	2	3	5	4	0	1	2	1	2.07	2	4	0	2	3	1	1.224	0.292	0.268	0.789048245808649	NA	0	0.3547	0.2133	0.2133	TRUE	0.1573
C4B63_2g169	7	3	8	18	16	10	2	2	1	4	3	5	6	0	2	6	8	6	3	5	7	5	7	3	2	1	4	3	6	7	0	2	5	5	4.18	4	6	4	3	4	4	0.564	-0.825	-1.063	0.287564767721865	0.998013956387182	0	0.0915	0.0751	0.0751	TRUE	0.3177
C4B63_2g17	3	4	2	6	7	2	3	3	2	5	2	2	4	0	2	2	5	3	4	1	2	2	1	4	4	2	5	2	2	5	0	2	2	3	2.61	4	2	3	3	2	2	0.896	-0.159	-0.18	0.857265674193301	NA	0	0.2223	0.1447	0.1447	TRUE	0.0355
C4B63_2g170	4	1	5	16	13	5	3	2	1	5	1	0	5	0	7	7	10	3	1	3	6	4	4	4	2	1	5	1	0	6	0	6	6	6	3.47	2	4	3	2	2	6	0.992	-0.011	-0.012	0.99055223552607	NA	0	0.1298	0.1052	0.1052	TRUE	0.6235
C4B63_2g171	2	2	5	7	3	1	1	2	2	3	0	3	2	0	2	3	3	2	2	3	3	1	1	1	2	2	3	0	3	2	0	2	3	2	1.89	2	2	1	2	2	2	0.885	-0.176	-0.149	0.881238300388822	NA	0	0.4258	0.2627	0.2627	TRUE	0.2397
C4B63_2g172	6	5	7	23	16	8	2	3	5	5	2	9	3	0	3	3	5	5	5	4	8	5	6	3	4	6	5	2	10	4	0	2	3	3	4.41	5	6	4	4	5	3	0.771	-0.375	-0.536	0.591843120524705	0.998013956387182	0	0.0832	0.0724	0.0724	TRUE	0.0674
C4B63_2g174	21	21	20	54	51	101	75	63	14	15	17	21	20	0	59	48	57	18	22	12	20	16	74	106	74	16	15	16	24	24	0	47	41	37	33.07	20	16	85	16	16	42	0.768	-0.381	-1.076	0.281903530539237	0.998013956387182	0.0176	0.0177	0.0177	0.0177	TRUE	0.1278
C4B63_2g176	3	3	11	17	22	7	2	3	3	4	5	7	6	0	4	6	12	3	3	7	6	7	5	3	4	3	4	5	8	7	0	3	5	8	4.74	3	7	4	4	5	5	1.401	0.487	0.624	0.532728341703946	0.998013956387182	0	0.0734	0.0509	0.0509	TRUE	0.1102
C4B63_2g177	8	4	13	18	25	9	4	8	5	9	5	5	5	0	9	9	7	7	4	8	7	8	7	6	9	6	9	5	6	6	0	7	8	4	6.22	6	8	7	7	4	6	1.117	0.16	0.273	0.785024180698694	0.998013956387182	0	0.0477	0.0346	0.0346	TRUE	0.1001
C4B63_2g178	4	0	5	5	7	2	0	1	2	2	0	4	2	0	1	1	2	3	0	3	2	2	1	0	1	2	2	0	5	2	0	1	1	1	1.61	2	2	1	1	2	1	0.741	-0.432	-0.332	0.739671972065797	NA	0	0.5811	0.3657	0.3657	TRUE	0.04
C4B63_2g179	9	4	13	30	24	6	1	6	7	7	7	4	2	0	5	1	10	8	4	8	11	8	4	1	7	8	7	6	5	2	0	4	1	6	5.36	6	9	4	7	2	4	1.145	0.196	0.331	0.740707155494181	0.998013956387182	0.0057	0.0599	0.051	0.051	TRUE	0.1338
C4B63_2g18	20	11	37	73	76	12	5	9	10	13	18	14	20	0	20	13	13	17	12	23	26	24	9	7	11	11	13	17	16	24	0	16	11	8	14.46	14	24	9	14	13	12	0.931	-0.103	-0.264	0.791722742595378	0.998013956387182	0	0.0216	0.0193	0.0193	TRUE	0.0327
C4B63_2g180	0	1	8	7	14	3	2	4	3	2	0	2	4	0	3	2	1	0	1	5	3	5	2	3	5	3	2	0	2	5	0	2	2	1	2.36	0	4	3	2	2	2	3.543	1.825	1.105	0.268957888593227	NA	0	0.2726	0.1943	0.1943	TRUE	0.0706
C4B63_2g181	15	7	4	21	18	19	9	7	7	9	15	13	9	0	19	17	21	13	7	2	8	6	14	13	8	8	9	14	15	11	0	15	15	13	10.04	10	5	12	10	9	14	0.992	-0.011	-0.024	0.980863869108646	0.998013956387182	0.02	0.028	0.0271	0.0271	TRUE	0.0743
C4B63_2g1815c	1	2	1	2	2	2	3	0	0	3	3	1	0	0	1	2	1	1	2	1	1	1	1	4	0	0	3	3	1	0	0	1	2	1	1.22	2	1	2	2	0	1	1.341	0.423	0.293	0.769370593153174	NA	0	1.0191	0.5986	0.5986	TRUE	0.0594
C4B63_2g183	0	0	0	0	0	0	0	0	0	0	0	0	0	0	0	0	0	0	0	0	0	0	0	0	0	0	0	0	0	0	0	0	0	0	0	0	0	0	0	0	0	NA	NA	NA	NA	NA	NA	NA	NA	NA	NA	NA
C4B63_2g185	0	0	0	0	0	0	0	0	0	0	0	0	0	0	0	0	0	0	0	0	0	0	0	0	0	0	0	0	0	0	0	0	0	0	0	0	0	0	0	0	0	NA	NA	NA	NA	NA	NA	NA	NA	NA	NA	NA
C4B63_2g187	0	0	0	0	0	0	0	0	0	0	0	0	0	0	0	0	0	0	0	0	0	0	0	0	0	0	0	0	0	0	0	0	0	0	0	0	0	0	0	0	0	NA	NA	NA	NA	NA	NA	NA	NA	NA	NA	NA
C4B63_2g189	0	0	0	0	0	0	0	0	0	0	0	0	0	0	0	0	0	0	0	0	0	0	0	0	0	0	0	0	0	0	0	0	0	0	0	0	0	0	0	0	0	NA	NA	NA	NA	NA	NA	NA	NA	NA	NA	NA
C4B63_2g19	1	2	8	14	9	6	4	4	5	5	5	3	2	0	5	5	7	1	2	5	5	3	4	6	5	6	5	5	3	2	0	4	4	4	3.79	2	4	5	5	2	4	3.506	1.81	1.858	0.0632118503934627	NA	0	0.1096	0.0684	0.0684	TRUE	0.1395
C4B63_2g191	0	0	0	0	0	0	0	0	0	0	0	0	0	0	0	0	0	0	0	0	0	0	0	0	0	0	0	0	0	0	0	0	0	0	0	0	0	0	0	0	0	NA	NA	NA	NA	NA	NA	NA	NA	NA	NA	NA
C4B63_2g193	0	0	0	0	0	0	0	0	0	0	0	0	0	0	0	0	0	0	0	0	0	0	0	0	0	0	0	0	0	0	0	0	0	0	0	0	0	0	0	0	0	NA	NA	NA	NA	NA	NA	NA	NA	NA	NA	NA
C4B63_2g195	0	0	0	0	0	0	0	0	0	0	0	0	0	0	0	0	0	0	0	0	0	0	0	0	0	0	0	0	0	0	0	0	0	0	0	0	0	0	0	0	0	NA	NA	NA	NA	NA	NA	NA	NA	NA	NA	NA
C4B63_2g197	0	0	1	0	0	2	1	1	0	0	0	0	0	0	0	0	1	0	0	1	0	0	1	1	1	0	0	0	0	0	0	0	0	1	0.31	0	0	1	0	0	0	1	0	0	1	NA	0	17.0031	14.5391	14.5391	TRUE	0.2978
C4B63_2g199	0	2	0	0	0	0	1	0	0	1	0	0	0	0	2	2	0	0	2	0	0	0	0	1	0	0	1	0	0	0	0	2	2	0	0.46	1	0	0	0	0	1	0.345	-1.534	-0.366	0.714254833236462	NA	0	7.7404	8.7678	8.7678	TRUE	0.2354
C4B63_2g2	2	3	4	12	10	9	4	5	6	5	7	3	0	0	7	3	10	2	3	2	4	3	7	6	6	7	5	6	3	0	0	6	3	6	4.07	2	3	6	6	1	5	2.522	1.335	1.661	0.096681580995661	NA	0	0.0961	0.0661	0.0661	TRUE	0.2772
C4B63_2g20	5	3	4	9	8	3	1	0	0	2	1	0	1	0	1	0	0	4	3	2	3	3	2	1	0	0	2	1	0	1	0	1	0	0	1.43	4	3	1	1	0	0	0.263	-1.927	-1.485	0.137669718364154	NA	0	0.7353	0.414	0.414	TRUE	0.1525
C4B63_2g201	0	0	0	0	0	0	0	0	0	0	0	0	0	0	0	0	0	0	0	0	0	0	0	0	0	0	0	0	0	0	0	0	0	0	0	0	0	0	0	0	0	NA	NA	NA	NA	NA	NA	NA	NA	NA	NA	NA
C4B63_2g203	1	1	1	5	5	0	2	1	0	0	0	2	1	0	2	2	1	1	1	1	2	2	0	3	1	0	0	0	2	1	0	2	2	1	1.02	1	2	1	0	1	2	0.194	-2.368	-1.223	0.221373200110885	NA	0	1.4486	0.7611	0.7611	TRUE	0.0803
C4B63_2g205	5	1	1	1	2	2	1	1	2	1	1	1	0	0	3	3	3	4	1	1	0	1	1	1	1	2	1	1	1	0	0	2	3	2	1.37	2	1	1	1	0	2	0.488	-1.034	-0.834	0.404562190152058	NA	0	0.8049	0.3828	0.3828	TRUE	0.0972
C4B63_2g207	0	0	0	0	0	0	0	0	0	0	0	0	0	0	0	0	0	0	0	0	0	0	0	0	0	0	0	0	0	0	0	0	0	0	0	0	0	0	0	0	0	NA	NA	NA	NA	NA	NA	NA	NA	NA	NA	NA
C4B63_2g208	1	3	1	0	4	2	0	0	1	1	0	0	0	0	1	1	2	1	3	1	0	1	1	0	0	1	1	0	0	0	0	1	1	1	0.73	2	1	0	1	0	1	0.345	-1.535	-0.734	0.463107687243994	NA	0	2.943	1.6485	1.6485	TRUE	0.2719
C4B63_2g208c	7	2	0	2	3	2	2	1	1	0	2	1	2	0	2	2	2	6	2	0	1	1	1	3	1	1	0	2	1	2	0	2	2	1	1.56	4	1	2	1	1	2	0.24	-2.059	-1.653	0.0984159516097372	NA	0	0.6218	0.355	0.355	TRUE	0.0918
C4B63_2g209	1	0	0	2	5	4	0	2	1	1	2	0	0	0	1	2	3	1	0	0	1	2	3	0	2	1	1	2	0	0	0	1	2	2	0.99	0	1	2	1	0	2	2.814	1.492	0.746	0.455909460903717	NA	0	1.5454	0.8564	0.8564	TRUE	0.2753
C4B63_2g21	5	1	3	8	9	1	5	1	2	5	3	3	3	0	0	1	4	4	1	2	3	3	1	7	1	2	5	3	3	4	0	0	1	3	2.5	2	3	3	3	2	1	1.192	0.254	0.26	0.794611848016361	NA	0	0.2427	0.2217	0.2217	TRUE	0.4362
C4B63_2g210	5	6	9	17	20	12	9	5	9	4	5	4	4	1	6	6	10	4	6	6	6	6	9	13	6	10	4	5	5	5	11	5	5	6	6.58	5	6	9	6	7	5	1.153	0.206	0.341	0.733357289043393	0.998013956387182	0	0.0441	0.0346	0.0346	TRUE	0.1074
C4B63_2g211	16	12	18	26	24	49	26	33	16	15	22	11	17	0	31	34	45	14	13	11	9	8	36	37	39	18	15	20	12	21	0	25	29	29	19.73	14	9	37	18	11	28	1.33	0.412	1.11	0.267079778295237	0.998013956387182	0	0.0188	0.0138	0.0138	TRUE	0.075
C4B63_2g212	3	1	1	5	2	0	1	0	1	3	2	2	0	0	1	3	6	3	1	1	2	1	0	1	0	1	3	2	2	0	0	1	3	4	1.39	2	1	0	2	1	3	1.066	0.092	0.07	0.944120013556774	NA	0	0.786	0.4819	0.4819	TRUE	0.1867
C4B63_2g213	2	2	1	2	1	0	0	0	0	2	2	0	0	0	0	0	0	2	2	1	1	0	0	0	0	0	2	2	0	0	0	0	0	0	0.55	2	1	0	1	0	0	0.668	-0.583	-0.215	0.82955513287002	NA	0	5.3852	3.6125	3.6125	TRUE	0.1303
C4B63_2g214	6	9	4	11	9	7	3	5	3	3	4	2	1	0	4	6	6	5	10	2	4	3	5	4	6	3	3	4	2	1	0	3	5	4	3.82	8	3	5	3	1	4	0.464	-1.109	-1.625	0.10413605446125	NA	0	0.1079	0.0686	0.0686	TRUE	0.0592
C4B63_2g215	7	6	8	13	12	10	2	3	3	4	5	3	2	0	5	7	12	6	6	5	5	4	7	3	4	3	4	5	3	2	0	4	6	8	4.42	6	5	5	4	2	6	0.647	-0.628	-0.954	0.340121277092786	0.998013956387182	0	0.0829	0.0569	0.0569	TRUE	0.2157
C4B63_2g216	4	2	7	7	6	2	1	0	5	2	3	2	1	0	2	0	4	3	2	4	3	2	1	1	0	6	2	3	2	1	0	2	0	3	2.08	2	3	1	4	1	2	1.199	0.262	0.267	0.789160359030091	NA	0	0.3512	0.2325	0.2325	TRUE	0.184
C4B63_2g217	1	2	6	3	9	4	2	4	0	1	4	1	2	0	2	4	4	1	2	4	1	3	3	3	5	0	1	4	1	2	0	2	3	3	2.18	2	3	4	2	1	3	1.138	0.187	0.153	0.878529059376238	NA	0	0.3201	0.2211	0.2211	TRUE	0.337
C4B63_2g218	6	0	2	9	10	8	4	8	0	4	1	3	2	0	4	7	5	5	0	1	3	3	6	6	9	0	4	1	3	2	0	3	6	3	3.35	2	2	7	2	2	4	0.597	-0.745	-0.748	0.454271352901506	NA	0.0512	0.1386	0.1251	0.1251	TRUE	0.3807
C4B63_2g219	11	6	9	14	23	19	11	6	6	8	6	7	12	0	10	11	13	10	6	6	5	7	14	16	7	7	8	6	8	15	0	8	9	8	8.18	8	6	12	7	8	8	0.83	-0.268	-0.509	0.610814272532424	0.998013956387182	0	0.0341	0.029	0.029	TRUE	0.029
C4B63_2g22	5	6	9	23	25	5	7	7	6	5	11	5	6	0	4	4	9	4	6	6	8	8	4	10	8	7	5	10	6	7	0	3	3	6	5.98	5	7	7	7	4	4	1.397	0.482	0.806	0.420322050795436	0.998013956387182	0	0.0505	0.0426	0.0426	TRUE	0.3075
C4B63_2g220	49	33	54	96	114	28	8	15	24	34	26	21	23	0	22	19	27	43	35	34	35	37	21	11	18	27	33	24	24	28	0	18	16	17	24.67	39	35	17	28	17	17	0.723	-0.469	-1.72	0.0854585843568806	0.895785232679628	0	0.0179	0.0138	0.0138	TRUE	0.1016
C4B63_2g223	5	2	3	1	5	5	3	5	3	3	4	2	3	0	9	8	13	4	2	2	0	2	4	4	6	3	3	4	2	4	0	7	7	8	3.67	3	1	5	3	2	7	1.01	0.015	0.019	0.985099921687945	NA	0	0.1165	0.0772	0.0772	TRUE	0.2216
C4B63_2g224	4	3	6	9	16	3	2	2	4	6	6	3	2	0	1	2	3	3	3	4	3	5	2	3	2	5	6	6	3	2	0	1	2	2	3.08	3	4	2	6	2	2	1.604	0.682	0.886	0.375773754285479	NA	0	0.162	0.0942	0.0942	TRUE	0.0911
C4B63_2g225	1	0	1	6	2	0	0	1	0	0	1	1	1	0	1	1	0	1	0	1	2	1	0	0	1	0	0	1	1	1	0	1	1	0	0.61	0	1	0	0	1	1	0.769	-0.379	-0.147	0.88289012545234	NA	0	4.2874	1.8695	1.8695	TRUE	0.2842
C4B63_2g226	4	2	5	4	4	2	1	4	2	1	1	5	3	0	1	4	3	3	2	3	1	1	1	1	5	2	1	1	6	4	0	1	3	2	2.27	2	2	2	1	3	2	0.476	-1.071	-0.971	0.331375470707471	NA	0	0.293	0.2001	0.2001	TRUE	0.0554
C4B63_2g227	13	11	8	15	17	16	7	2	13	3	8	3	2	0	11	13	8	11	12	5	5	5	12	10	2	15	3	7	3	2	0	9	11	5	6.98	12	5	8	8	2	8	0.709	-0.495	-0.977	0.328649581882039	0.998013956387182	0.0964	0.0409	0.0484	0.0484	TRUE	0.0838
C4B63_2g228	11	6	9	10	12	12	10	5	8	3	9	6	2	0	7	11	10	10	6	6	4	4	9	14	6	9	3	8	7	2	0	6	9	6	6.4	8	5	10	7	3	7	0.832	-0.265	-0.484	0.628251973311342	0.998013956387182	0.0026	0.0458	0.041	0.041	TRUE	0.1586
C4B63_2g229	42	23	10	12	18	41	23	25	30	26	15	8	8	0	51	42	53	36	24	6	4	6	30	33	29	34	25	14	9	10	0	41	36	34	21.87	30	5	31	24	6	37	0.779	-0.36	-1.183	0.236642742842692	0.998013956387182	0.0161	0.0183	0.0179	0.0179	TRUE	0.0845
C4B63_2g23	3	2	10	11	19	10	4	7	4	3	2	7	3	0	1	4	6	3	2	6	4	6	7	6	8	5	3	2	8	4	0	1	3	4	4.19	2	5	7	3	4	3	1.273	0.348	0.398	0.690883610949495	0.998013956387182	0	0.0912	0.0686	0.0686	TRUE	0.0387
C4B63_2g230	0	1	2	8	7	2	1	5	2	5	3	2	2	0	1	1	1	0	1	1	3	2	1	1	6	2	5	3	2	2	0	1	1	1	1.95	0	2	3	3	1	1	6.936	2.794	1.729	0.0838242007412614	NA	0	0.3993	0.2453	0.2453	TRUE	0.2798
C4B63_2g231	13	11	13	20	19	16	6	8	4	19	9	5	4	0	9	20	18	11	12	8	7	6	12	8	9	5	19	8	6	5	0	7	17	12	8.93	12	7	10	11	4	12	0.932	-0.102	-0.221	0.825015569928867	0.998013956387182	0.0542	0.0312	0.0348	0.0348	TRUE	0.1574
C4B63_2g232	5	4	7	4	12	7	6	5	4	4	8	3	3	0	2	5	6	4	4	4	1	4	5	8	6	5	4	7	3	4	0	2	4	4	4.14	4	3	6	5	2	3	1.245	0.316	0.451	0.652100606970019	NA	0	0.0933	0.0735	0.0735	TRUE	0.272
C4B63_2g235	20	10	11	19	13	25	11	14	14	17	10	7	5	0	21	25	28	17	11	7	7	4	18	16	16	16	17	9	8	6	0	17	21	18	12.24	14	6	17	14	5	19	0.968	-0.047	-0.119	0.905563164173254	0.998013956387182	0	0.024	0.0197	0.0197	TRUE	0.1472
C4B63_2g236	0	2	0	3	2	4	0	1	3	1	0	2	1	0	1	1	4	0	2	0	1	1	3	0	1	3	1	0	2	1	0	1	1	3	1.18	1	1	1	1	1	2	1.4	0.486	0.287	0.773982960021859	NA	0	1.0876	0.7878	0.7878	TRUE	0.1145
C4B63_2g237	1	2	3	8	5	1	0	2	3	0	2	4	1	0	4	0	6	1	2	2	3	2	1	0	2	3	0	2	5	1	0	3	0	4	1.79	2	2	1	2	2	2	1.172	0.229	0.172	0.863736649529414	NA	0	0.4714	0.3922	0.3922	TRUE	0.0868
C4B63_2g238	3	2	2	8	11	7	3	4	1	2	6	1	0	0	8	4	3	3	2	1	3	4	5	4	5	1	2	6	1	0	0	6	3	2	2.82	2	3	5	3	0	4	1.252	0.324	0.34	0.733753251529815	NA	0	0.1914	0.1456	0.1456	TRUE	0.2015
C4B63_2g2388c	1	1	4	4	7	1	1	3	2	1	2	1	1	0	0	2	1	1	1	2	1	2	1	1	4	2	1	2	1	1	0	0	2	1	1.39	1	2	2	2	1	1	1.761	0.816	0.56	0.575661045568662	NA	0	0.7844	0.3863	0.3863	TRUE	0.1524
C4B63_2g239	7	5	8	10	9	5	6	4	4	6	2	2	6	0	6	3	9	6	5	5	4	3	4	8	5	5	6	2	2	7	0	5	3	6	4.39	6	4	6	4	3	5	0.707	-0.501	-0.734	0.463245382568733	0.998013956387182	0	0.0837	0.0686	0.0686	TRUE	0.1753
C4B63_2g2395c	2	3	0	1	2	4	2	2	0	3	2	2	3	0	8	9	6	2	3	0	0	1	3	3	2	0	3	2	2	4	0	6	8	4	2.51	2	0	3	2	2	6	0.691	-0.534	-0.507	0.612090870403277	NA	0	0.2402	0.1576	0.1576	TRUE	0.1143
C4B63_2g24	9	5	4	16	15	9	5	6	8	4	3	4	7	0	3	5	6	8	5	2	6	5	7	7	7	9	4	3	5	9	0	2	4	4	5.07	6	4	7	5	5	3	0.764	-0.389	-0.629	0.529035835171295	0.998013956387182	0	0.0654	0.0544	0.0544	TRUE	0.0493
C4B63_2g240	7	0	5	8	4	4	3	7	2	2	3	0	3	0	2	2	7	6	0	3	3	1	3	4	8	2	2	3	0	4	0	2	2	4	2.78	3	2	5	2	1	3	0.728	-0.458	-0.465	0.641601713783066	NA	0.2364	0.1975	0.2079	0.2079	TRUE	0.309
C4B63_2g241	1	4	5	10	10	3	5	1	4	3	4	5	2	0	9	3	6	1	4	3	4	3	2	7	1	5	3	4	6	2	0	7	3	4	3.43	2	3	3	4	3	5	1.528	0.611	0.689	0.490752641676774	NA	0	0.1321	0.1079	0.1079	TRUE	0.1034
C4B63_2g242	2	1	3	5	3	2	0	1	4	0	5	1	1	0	0	0	0	2	1	2	2	1	1	0	1	5	0	5	1	1	0	0	0	0	1.27	2	2	1	3	1	0	2.146	1.102	0.776	0.437659001067552	NA	0	0.9362	0.6227	0.6227	TRUE	0.3515
C4B63_2g243	8	8	24	35	40	12	9	12	11	6	15	7	11	0	11	14	15	7	8	15	13	13	9	13	14	12	6	14	8	13	0	9	12	10	10.32	8	14	12	11	7	10	1.404	0.489	1.012	0.31153948904112	0.998013956387182	0	0.0273	0.0221	0.0221	TRUE	0.0507
C4B63_2g244	6	4	7	13	17	8	5	4	4	4	6	1	0	0	7	9	7	5	4	4	5	5	6	7	5	5	4	6	1	0	0	6	8	4	4.38	4	5	6	5	0	6	0.985	-0.022	-0.033	0.97371919168702	0.998013956387182	0	0.0841	0.0526	0.0526	TRUE	0.0974
C4B63_2g245	6	1	1	2	1	2	0	1	1	0	5	1	2	0	0	2	2	5	1	1	1	0	1	0	1	1	0	5	1	2	0	0	2	1	1.35	3	1	1	2	1	1	0.612	-0.708	-0.535	0.592593601768543	NA	0	0.8311	0.6226	0.6226	TRUE	0.2127
C4B63_2g246	3	7	5	13	9	6	4	3	4	6	5	2	3	0	2	5	6	3	7	3	5	3	4	6	4	5	6	5	2	4	0	2	4	4	3.82	5	4	5	5	2	3	1.039	0.056	0.081	0.93582681335838	NA	0	0.108	0.0764	0.0764	TRUE	0.1037
C4B63_2g247	2	2	1	4	6	2	1	1	4	0	0	1	2	0	2	0	1	2	2	1	1	2	1	1	1	5	0	0	1	2	0	2	0	1	1.31	2	1	1	2	1	1	0.737	-0.44	-0.308	0.758141326057693	NA	0	0.8805	0.5895	0.5895	TRUE	0.3399
C4B63_2g248	0	0	3	3	3	2	0	0	1	5	2	3	0	0	0	3	0	0	0	2	1	1	1	0	0	1	5	2	3	0	0	0	3	0	1.13	0	1	0	3	1	1	14.997	3.907	1.893	0.0584042707835111	NA	0.9165	1.1813	1.1035	1.1035	TRUE	0.4818
C4B63_2g249	0	1	1	2	2	3	4	0	2	2	0	0	1	0	3	1	4	0	1	1	1	1	2	6	0	2	2	0	0	1	0	2	1	3	1.3	0	1	3	1	0	2	2.828	1.5	0.8	0.423484627891478	NA	0	0.8864	0.5942	0.5942	TRUE	0.0276
C4B63_2g249c	0	2	1	0	0	1	0	1	2	1	1	3	1	0	1	1	1	0	2	1	0	0	1	0	1	2	1	1	3	1	0	1	1	1	0.92	1	0	1	1	1	1	1.362	0.445	0.254	0.79963479644897	NA	0	1.7922	0.908	0.908	TRUE	0.1885
C4B63_2g25	3	3	4	7	10	1	1	2	2	3	3	1	1	0	3	3	5	3	3	2	3	3	1	1	2	2	3	3	1	1	0	2	3	3	2.18	3	3	1	3	1	3	0.932	-0.101	-0.108	0.913942329878381	NA	0	0.3198	0.1569	0.1569	TRUE	0.0934
C4B63_2g250	0	0	1	1	0	2	0	2	0	0	0	1	0	0	0	3	0	0	0	1	0	0	1	0	2	0	0	0	1	0	0	0	3	0	0.5	0	0	1	0	0	1	1	0	0	1	NA	0	6.533	6.2183	6.2183	TRUE	0.0957
C4B63_2g251	0	1	0	1	2	2	0	1	2	2	0	1	0	0	3	2	0	0	1	0	0	1	1	0	1	2	2	0	1	0	0	2	2	0	0.83	0	0	1	1	0	1	2.819	1.495	0.678	0.497971773630533	NA	0	2.2405	1.3857	1.3857	TRUE	0.1949
C4B63_2g252	0	0	0	0	0	0	0	0	0	0	0	0	0	0	0	0	0	0	0	0	0	0	0	0	0	0	0	0	0	0	0	0	0	0	0	0	0	0	0	0	0	NA	NA	NA	NA	NA	NA	NA	NA	NA	NA	NA
C4B63_2g253	0	1	1	1	0	2	1	1	1	0	0	0	0	0	2	0	1	0	1	1	0	0	1	1	1	1	0	0	0	0	0	2	0	1	0.56	0	0	1	0	0	1	0.726	-0.462	-0.166	0.868334388941286	NA	0	5.2198	2.5609	2.5609	TRUE	0.1402
C4B63_2g254	0	0	0	0	0	0	0	0	0	0	0	0	0	0	0	0	0	0	0	0	0	0	0	0	0	0	0	0	0	0	0	0	0	0	0	0	0	0	0	0	0	NA	NA	NA	NA	NA	NA	NA	NA	NA	NA	NA
C4B63_2g255	0	0	0	0	0	0	2	0	0	0	1	0	0	0	0	2	0	0	0	0	0	0	0	3	0	0	0	1	0	0	0	0	2	0	0.32	0	0	1	0	0	1	2.05	1.036	0.18	0.856801213404429	NA	17	16.0941	17	17	TRUE	0.3248
C4B63_2g256	0	1	0	0	0	0	1	0	0	0	0	1	2	0	2	2	0	0	1	0	0	0	0	1	0	0	0	0	1	2	0	2	2	0	0.55	0	0	0	0	1	1	0.367	-1.448	-0.419	0.675218878215065	NA	0	5.347	4.9738	4.9738	TRUE	0.0829
C4B63_2g257	0	2	0	0	1	2	0	0	1	1	1	0	0	0	1	2	1	0	2	0	0	0	1	0	0	1	1	1	0	0	0	1	2	1	0.59	1	0	0	1	0	1	0.983	-0.024	-0.01	0.99195970796976	NA	0	4.5801	2.3837	2.3837	TRUE	0.2816
C4B63_2g26	0	0	0	1	4	0	2	0	0	0	2	0	0	0	0	1	1	0	0	0	0	1	0	3	0	0	0	2	0	0	0	0	1	1	0.46	0	0	1	1	0	1	3.558	1.831	0.467	0.640330059023154	NA	0	7.7192	7.0108	7.0108	TRUE	0.357
C4B63_2g27	20	7	17	17	31	30	12	12	17	21	15	8	8	0	17	13	30	17	7	11	6	10	22	17	14	19	21	14	9	10	0	14	11	19	13	12	9	18	18	6	15	1.396	0.481	1.2	0.23006188165134	0.998013956387182	0.035	0.023	0.0251	0.0251	TRUE	0.161
C4B63_2g28	1	0	5	6	5	1	0	2	8	2	1	3	3	0	1	4	4	1	0	3	2	2	1	0	2	9	2	1	3	4	0	1	3	3	2.15	0	2	1	4	2	2	8.063	3.011	1.843	0.0653177353184	NA	0	0.3269	0.2875	0.2875	TRUE	0.6176
C4B63_2g282	0	1	1	1	3	0	0	1	0	0	1	0	0	0	0	0	3	0	1	1	0	1	0	0	1	0	0	1	0	0	0	0	0	2	0.41	0	1	0	0	0	1	0.711	-0.492	-0.134	0.893555216905609	NA	0	9.6217	5.8935	5.8935	TRUE	0.4803
C4B63_2g288	0	0	0	1	2	1	1	0	0	0	0	1	0	0	0	2	0	0	0	0	0	1	1	1	0	0	0	0	1	0	0	0	2	0	0.35	0	0	1	0	0	1	1	0	0	1	NA	0	13.3031	9.4524	9.4524	TRUE	0.0805
C4B63_2g289	0	0	0	4	1	2	2	1	0	0	1	1	1	0	3	2	5	0	0	0	1	0	1	3	1	0	0	1	1	1	0	2	2	3	1.05	0	0	2	0	1	2	2.05	1.036	0.474	0.635495921438087	NA	0	1.3776	0.7537	0.7537	TRUE	0.383
C4B63_2g29	0	3	3	15	11	9	5	3	8	2	2	5	6	0	4	8	5	0	3	2	5	4	7	7	4	9	2	2	6	7	0	3	7	3	4.13	2	4	6	4	4	4	2.823	1.497	1.469	0.141810342183738	NA	0.159	0.0934	0.1057	0.1057	TRUE	0.4197
C4B63_2g291	0	1	2	5	1	0	0	0	1	2	0	0	0	0	0	0	0	0	1	1	2	0	0	0	0	1	2	0	0	0	0	0	0	0	0.44	0	1	0	1	0	0	2.015	1.011	0.267	0.789239134671447	NA	0	8.3808	6.7392	6.7392	TRUE	0.0219
C4B63_2g292	0	0	1	3	0	0	0	0	0	0	0	2	0	0	0	0	0	0	0	1	1	0	0	0	0	0	0	0	2	0	0	0	0	0	0.23	0	1	0	0	1	0	1	0	0	1	NA	0	31.0221	17	17	TRUE	0.03
C4B63_2g293	0	0	0	0	0	1	1	0	3	0	0	0	2	0	1	2	1	0	0	0	0	0	1	1	0	3	0	0	0	2	0	1	2	1	0.65	0	0	1	1	1	1	6.257	2.645	0.901	0.367678030782551	NA	2.8048	3.7299	3.4059	3.4059	TRUE	0.3
C4B63_2g294	1	1	5	3	6	1	3	3	2	4	3	2	4	0	3	4	2	1	1	3	1	2	1	4	4	2	4	3	2	5	0	2	3	1	2.34	1	2	3	3	2	2	3.147	1.654	1.306	0.191456624158576	NA	0	0.2766	0.1904	0.1904	TRUE	0.0594
C4B63_2g295	1	2	0	6	5	6	1	3	2	2	4	4	2	0	0	1	5	1	2	0	2	2	4	1	4	2	2	4	5	2	0	0	1	3	2.06	2	1	3	3	2	1	1.839	0.879	0.729	0.465856159738737	NA	0	0.3567	0.2894	0.2894	TRUE	0.1107
C4B63_2g296	23	19	28	66	60	26	21	10	11	25	20	18	14	0	24	22	29	20	20	17	24	19	19	30	12	12	24	19	20	17	0	19	19	19	18.28	20	20	20	18	12	19	0.934	-0.099	-0.286	0.775165237427868	0.998013956387182	0.0198	0.0194	0.0194	0.0194	TRUE	0.062
C4B63_2g297	4	2	3	1	4	1	3	3	1	1	3	3	2	0	3	0	6	3	2	2	0	1	1	4	4	1	1	3	3	2	0	2	0	4	2.03	2	1	3	2	2	2	0.587	-0.769	-0.676	0.499111260872473	NA	0	0.3665	0.3013	0.3013	TRUE	0.12
C4B63_2g298	2	2	2	2	7	1	0	1	2	0	1	5	2	0	2	3	1	2	2	1	1	2	1	0	1	2	0	1	6	2	0	2	3	1	1.53	2	1	1	1	3	2	0.533	-0.908	-0.662	0.507677580960652	NA	0	0.6418	0.3892	0.3892	TRUE	0.0279
C4B63_2g299	2	0	3	8	5	1	2	0	3	4	5	1	2	0	0	1	2	2	0	2	3	2	1	3	0	3	4	5	1	2	0	0	1	1	1.72	1	2	1	4	1	1	4.278	2.097	1.586	0.112702873933304	NA	0	0.5091	0.2935	0.2935	TRUE	0.1368
C4B63_2g3	0	0	1	0	0	0	0	0	0	1	1	1	0	0	0	1	1	0	0	1	0	0	0	0	0	0	1	1	1	0	0	0	1	1	0.3	0	0	0	1	0	1	3.63	1.86	0.388	0.697980314418385	NA	0	18.1182	11.4173	11.4173	TRUE	0.2978
C4B63_2g30	11	9	1	11	17	23	17	8	10	13	7	4	4	0	18	15	14	10	10	1	4	5	17	24	9	11	13	6	5	5	0	14	13	9	9.15	10	3	17	10	3	12	1.058	0.081	0.167	0.867538670637592	0.998013956387182	0.0705	0.0305	0.0356	0.0356	TRUE	0.0365
C4B63_2g300	5	2	1	6	5	3	6	0	3	1	4	2	3	0	2	4	0	4	2	1	2	2	2	8	0	3	1	4	2	4	0	2	3	0	2.39	3	2	3	3	2	2	0.818	-0.29	-0.278	0.780680821030593	NA	0.3993	0.2657	0.3014	0.3014	TRUE	0.1323
C4B63_2g301	1	4	4	9	11	4	2	5	4	2	4	4	2	0	3	7	7	1	4	2	3	4	3	3	6	5	2	4	5	2	0	2	6	4	3.3	2	3	4	4	2	4	1.391	0.476	0.535	0.59291981264624	NA	0	0.1427	0.0996	0.0996	TRUE	0.04
C4B63_2g302	5	1	4	6	5	0	3	2	2	1	4	2	2	0	6	4	7	4	1	2	2	2	0	4	2	2	1	4	2	2	0	5	3	4	2.51	2	2	2	2	1	4	0.832	-0.265	-0.271	0.786095992193075	NA	0	0.2409	0.1729	0.1729	TRUE	0.1904
C4B63_2g303	16	14	2	10	7	6	3	3	13	11	10	1	1	0	9	11	15	14	15	1	4	2	4	4	4	15	11	9	1	1	0	7	9	10	6.54	14	2	4	12	1	9	0.799	-0.324	-0.748	0.454309622778579	0.998013956387182	0	0.0445	0.0325	0.0325	TRUE	0.1566
C4B63_2g304	11	13	20	37	30	22	11	11	10	12	5	12	9	0	20	16	20	10	14	12	13	10	16	16	13	11	12	5	14	11	0	16	14	13	11.66	12	12	15	9	8	14	0.79	-0.339	-0.76	0.447031757252035	0.998013956387182	0	0.0248	0.0206	0.0206	TRUE	0.2438
C4B63_2g305	3	3	1	9	8	4	3	3	4	1	2	5	1	1	3	11	7	3	3	1	3	3	3	4	4	5	1	2	6	1	11	2	9	4	3.8	3	2	4	3	6	5	0.826	-0.277	-0.299	0.764714336987114	NA	0	0.1092	0.1221	0.1221	TRUE	0.0408
C4B63_2g306	5	3	13	34	41	10	1	2	1	5	4	12	5	0	5	13	5	4	3	8	12	13	7	1	2	1	5	4	14	6	0	4	11	3	5.88	4	11	3	3	7	6	0.876	-0.191	-0.246	0.805546693720887	0.998013956387182	0.1757	0.0518	0.0737	0.0737	TRUE	0.053
C4B63_2g308	7	2	15	13	23	3	1	6	5	3	4	4	6	0	3	2	6	6	2	9	5	7	2	1	7	6	3	4	5	7	0	2	2	4	4.26	4	7	3	4	4	3	0.952	-0.07	-0.095	0.924217748808648	0.998013956387182	0.053	0.0885	0.0805	0.0805	TRUE	0.1131
C4B63_2g309	4	8	16	34	26	17	6	8	3	9	6	11	27	0	11	11	13	3	8	10	12	8	12	8	9	3	9	6	12	33	0	9	9	8	9.57	6	10	10	6	15	9	1.042	0.059	0.099	0.921076457220723	0.998013956387182	0.0869	0.0292	0.0409	0.0409	TRUE	0.0253
C4B63_2g31	3	1	8	16	7	1	1	1	0	2	2	4	1	0	3	0	2	3	1	5	6	2	1	1	1	0	2	2	5	1	0	2	0	1	1.96	2	4	1	1	2	1	0.703	-0.508	-0.407	0.684245293552695	NA	0	0.3964	0.2897	0.2897	TRUE	0.1359
C4B63_2g310	5	6	17	23	24	11	5	8	9	7	14	10	5	0	10	9	18	4	6	11	8	8	8	7	9	10	7	13	11	6	0	8	8	12	8.03	5	9	8	10	6	9	1.91	0.933	1.686	0.0918183725577539	0.921310667057834	0	0.0348	0.0276	0.0276	TRUE	0.047
C4B63_2g311	11	5	4	7	6	5	2	5	3	1	7	3	5	0	6	13	10	10	5	2	3	2	4	3	6	3	1	6	3	6	0	5	11	6	4.52	8	2	4	3	3	7	0.486	-1.041	-1.562	0.118304204030174	0.971388141447418	0	0.0797	0.0705	0.0705	TRUE	0.1101
C4B63_2g312	1	3	1	4	11	4	1	3	2	1	1	2	3	0	2	5	3	1	3	1	1	4	3	1	4	2	1	1	2	4	0	2	4	2	2.08	2	2	3	1	2	3	0.695	-0.524	-0.434	0.66417853483811	NA	0	0.3496	0.2479	0.2479	TRUE	0.1563
C4B63_2g313	2	3	3	4	5	1	2	0	2	5	6	5	2	0	6	1	3	2	3	2	1	2	1	3	0	2	5	6	6	2	0	5	1	2	2.46	2	2	1	4	3	3	1.79	0.84	0.889	0.374135107420518	NA	0	0.2503	0.1827	0.1827	TRUE	0.075
C4B63_2g318	16	10	22	48	47	36	24	31	11	11	7	17	18	0	23	18	24	14	11	14	17	15	26	34	36	12	11	6	19	22	0	18	15	15	16.91	12	15	32	10	14	16	0.788	-0.344	-0.81	0.417774593631498	0.998013956387182	0	0.02	0.0165	0.0165	TRUE	0.12
C4B63_2g319	36	42	41	58	63	90	41	40	45	36	52	19	21	0	55	72	124	31	44	26	21	20	66	58	47	51	35	48	22	26	0	44	61	80	39.99	38	22	57	45	16	62	1.191	0.252	0.861	0.389416921843054	0.998013956387182	0.0363	0.0182	0.0251	0.0251	TRUE	0.0296
C4B63_2g32	2	4	28	40	49	1	1	4	8	4	10	9	9	0	1	5	2	2	4	17	14	16	1	1	5	9	4	9	10	11	0	1	4	1	6.48	3	16	2	7	7	2	2.568	1.36	1.909	0.0562743197492227	0.7761544914541	0	0.045	0.0389	0.0389	TRUE	0.2719
C4B63_2g320	4	3	12	27	25	5	6	6	3	5	5	11	7	0	8	8	15	3	3	7	10	8	4	8	7	3	5	5	12	9	0	6	7	10	6.35	3	8	6	4	7	8	1.304	0.383	0.53	0.595858631712575	0.998013956387182	0	0.0463	0.0361	0.0361	TRUE	0.0457
C4B63_2g321	1	1	1	5	4	0	1	0	2	3	4	0	3	0	1	0	0	1	1	1	2	1	0	1	0	2	3	4	0	4	0	1	0	0	1.2	1	1	0	3	1	0	3.119	1.641	1.07	0.28476363896378	NA	0	1.0453	0.622	0.622	TRUE	0.3009
C4B63_2g322	1	0	1	1	1	0	0	1	0	1	0	0	1	0	0	0	1	1	0	1	0	0	0	0	1	0	1	0	0	1	0	0	0	1	0.36	0	0	0	0	0	0	0.774	-0.37	-0.105	0.916350191662378	NA	0	12.4697	5.2162	5.2162	TRUE	0.1654
C4B63_2g325	6	4	5	16	10	6	1	4	6	4	7	7	3	0	7	8	11	5	4	3	6	3	4	1	5	7	4	6	8	4	0	6	7	7	4.73	4	4	3	6	4	7	1.199	0.261	0.399	0.689657991923624	0.998013956387182	0	0.0737	0.056	0.056	TRUE	0.0481
C4B63_2g326	9	6	20	26	16	9	0	8	6	9	14	11	11	0	11	11	7	8	6	12	9	5	7	0	9	7	9	13	12	13	0	9	9	4	7.9	7	9	5	10	8	7	1.354	0.437	0.801	0.423314937876516	0.998013956387182	0.1138	0.0354	0.0495	0.0495	TRUE	0.1877
C4B63_2g328	11	8	15	29	33	7	12	6	3	8	16	8	9	0	10	11	8	10	8	9	10	11	5	17	7	3	8	15	9	11	0	8	9	5	8.6	9	10	10	9	7	7	0.99	-0.014	-0.028	0.977579180267592	0.998013956387182	0.0787	0.0324	0.0379	0.0379	TRUE	0.1166
C4B63_2g329	7	6	25	45	44	7	6	6	4	4	6	10	10	0	10	9	8	6	6	16	16	14	5	8	7	5	4	6	11	12	0	8	8	5	8.08	6	15	7	5	8	7	0.756	-0.403	-0.679	0.496827321788534	0.998013956387182	0	0.0345	0.0248	0.0248	TRUE	0.0754
C4B63_2g33	19	13	35	49	51	28	18	26	14	13	20	16	14	0	23	23	36	17	14	22	18	16	21	25	30	16	13	19	18	17	0	18	20	23	18.01	16	19	25	16	12	20	1.033	0.047	0.127	0.898560461835604	0.998013956387182	0	0.0195	0.0156	0.0156	TRUE	0.0524
C4B63_2g331	10	13	12	13	16	24	8	7	11	8	4	7	6	0	17	21	19	9	14	7	5	5	18	11	8	12	8	4	8	7	0	14	18	12	9.4	12	6	12	8	5	15	0.704	-0.507	-1.052	0.292687492570644	0.998013956387182	0.0331	0.0297	0.0301	0.0301	TRUE	0.0961
C4B63_2g332	3	5	4	8	15	3	2	3	2	3	2	4	3	0	2	3	6	3	5	2	3	5	2	3	4	2	3	2	5	4	0	2	3	4	2.94	4	3	3	2	3	3	0.609	-0.716	-0.824	0.409936890834859	NA	0	0.1776	0.115	0.115	TRUE	0.1724
C4B63_2g333	4	1	9	22	17	5	3	2	3	1	4	7	2	0	3	5	2	3	1	6	8	5	4	4	2	3	1	4	8	2	0	2	4	1	3.54	2	6	3	3	3	2	1.136	0.184	0.199	0.842186997147313	NA	0	0.1246	0.0989	0.0989	TRUE	0.1181
C4B63_2g334	1	0	5	9	4	3	1	1	2	6	3	1	6	0	4	9	5	1	0	3	3	1	2	1	1	2	6	3	1	7	0	3	8	3	2.75	0	2	1	4	3	5	7.704	2.946	1.867	0.0618973567886211	NA	0	0.201	0.18	0.18	TRUE	0.5177
C4B63_2g335	0	0	0	2	3	1	0	1	5	3	0	1	0	0	3	2	1	0	0	0	1	1	1	0	1	6	3	0	1	0	0	2	2	1	1.06	0	1	1	3	0	2	15.97	3.997	1.985	0.0471145462318997	NA	0	1.3412	0.9939	0.9939	TRUE	0.0103
C4B63_2g336	6	3	5	10	12	6	2	2	4	3	5	7	3	0	2	1	3	5	3	3	4	4	4	3	2	5	3	5	8	4	0	2	1	2	3.33	4	4	3	4	4	2	0.944	-0.084	-0.111	0.91131628487592	NA	0	0.1399	0.0902	0.0902	TRUE	0.0252
C4B63_2g337	7	2	8	6	5	2	1	3	1	6	4	3	1	0	2	2	2	6	2	5	2	2	1	1	4	1	6	4	3	1	0	2	2	1	2.55	4	3	2	4	1	2	0.866	-0.207	-0.238	0.811964074530498	NA	0	0.2338	0.1892	0.1892	TRUE	0.0441
C4B63_2g338	4	8	19	19	19	4	1	2	7	7	6	3	4	0	3	2	7	3	8	12	7	6	3	1	2	8	7	6	3	5	0	2	2	4	4.74	6	8	2	7	3	3	1.162	0.216	0.348	0.727852862138051	0.998013956387182	0	0.0733	0.0633	0.0633	TRUE	0.1733
C4B63_2g339	2	3	3	5	4	1	0	1	3	4	1	3	4	0	0	1	5	2	3	2	2	1	1	0	1	3	4	1	3	5	0	0	1	3	1.9	2	2	1	3	3	1	1.123	0.167	0.155	0.87693429374583	NA	0	0.4186	0.2848	0.2848	TRUE	0.1974
C4B63_2g340	13	12	21	18	35	17	11	7	11	11	10	7	14	0	10	9	17	11	13	13	7	11	12	16	8	12	11	9	8	17	0	8	8	11	10.3	12	10	12	11	8	9	0.9	-0.152	-0.342	0.732613484053879	0.998013956387182	0	0.0273	0.0282	0.0282	TRUE	0.0466
C4B63_2g341	1	0	4	2	4	1	0	1	1	0	2	2	1	0	0	2	1	1	0	2	1	1	1	0	1	1	0	2	2	1	0	0	2	1	0.95	0	1	1	1	1	1	2.114	1.08	0.531	0.5956416331023	NA	0	1.7067	0.8355	0.8355	TRUE	0.0649
C4B63_2g342	4	3	8	9	13	2	4	1	4	3	6	4	4	0	5	2	7	3	3	5	3	4	1	6	1	5	3	6	5	5	0	4	2	4	3.53	3	4	3	5	3	3	1.305	0.384	0.491	0.623106240696217	NA	0	0.1255	0.0873	0.0873	TRUE	0.2143
C4B63_2g343	10	10	3	9	10	23	12	8	7	12	17	5	6	0	6	10	14	9	11	2	3	3	17	17	9	8	12	16	6	7	0	5	9	9	8.33	10	3	14	12	4	8	1.256	0.328	0.713	0.475881033957704	0.998013956387182	0	0.0335	0.0287	0.0287	TRUE	0.0351
C4B63_2g345	1	5	10	16	17	4	0	2	4	5	4	9	7	0	4	4	5	1	5	6	6	5	3	0	2	5	5	4	10	9	0	3	3	3	4.15	3	6	2	5	6	3	1.505	0.59	0.751	0.452841911594084	NA	0	0.0926	0.0662	0.0662	TRUE	0.1135
C4B63_2g346	1	2	3	9	7	1	1	1	0	3	0	3	5	1	2	4	11	1	2	2	3	2	1	1	1	0	3	0	3	6	11	2	3	7	2.9	2	2	1	1	7	4	0.695	-0.525	-0.405	0.685117383367015	NA	0	0.1815	0.1684	0.1684	TRUE	0.2033
C4B63_2g347	2	3	0	6	3	1	3	2	1	2	4	1	0	0	1	1	4	2	3	0	2	1	1	4	2	1	2	4	1	0	0	1	1	3	1.62	2	1	2	2	0	2	0.953	-0.069	-0.057	0.95416623190101	NA	0	0.5775	0.4126	0.4126	TRUE	0.0694
C4B63_2g348	6	2	3	13	3	3	9	0	5	5	5	3	2	0	4	5	3	5	2	2	5	1	2	13	0	6	5	5	3	2	0	3	4	2	3.54	4	3	5	5	2	3	1.346	0.428	0.492	0.62288912229018	NA	0.3846	0.1246	0.2043	0.2043	TRUE	0.3778
C4B63_2g349	6	3	2	2	4	2	2	1	1	2	4	2	0	0	2	3	4	5	3	1	1	1	1	3	1	1	2	4	2	0	0	2	3	3	1.93	4	1	2	2	1	3	0.547	-0.872	-0.906	0.364967383049617	NA	0	0.4051	0.2242	0.2242	TRUE	0.1778
C4B63_2g350	0	2	1	2	1	2	0	1	2	2	3	2	3	0	1	1	3	0	2	1	1	0	1	0	1	2	2	3	2	4	0	1	1	2	1.35	1	1	1	2	2	1	2.376	1.249	0.875	0.381635188079151	NA	0	0.8291	0.4192	0.4192	TRUE	0.0287
C4B63_2g351	2	3	4	9	12	0	0	2	2	0	3	5	1	0	5	2	2	2	3	2	3	4	0	0	2	2	0	3	6	1	0	4	2	1	2.1	2	3	1	2	2	2	0.695	-0.525	-0.463	0.643626335783821	NA	0	0.3423	0.265	0.265	TRUE	0.2951
C4B63_2g352	10	1	16	19	17	3	2	1	2	7	6	3	8	0	2	5	7	9	1	10	7	5	2	3	1	2	7	6	3	10	0	2	4	4	4.5	5	7	2	5	4	3	0.973	-0.039	-0.056	0.955569452532239	0.998013956387182	0.1399	0.0804	0.0911	0.0911	TRUE	0.083
C4B63_2g353	2	2	10	30	25	5	5	5	1	4	0	8	4	0	2	4	5	2	2	6	11	8	4	7	6	1	4	0	9	5	0	2	3	3	4.28	2	8	6	2	5	3	0.878	-0.187	-0.182	0.855853149140035	0.998013956387182	0	0.0876	0.0742	0.0742	TRUE	0.1019
C4B63_2g354	5	9	9	20	11	6	4	6	6	5	3	5	2	0	6	4	10	4	10	6	7	4	4	6	7	7	5	3	6	2	0	5	3	6	4.97	7	6	6	5	3	5	0.699	-0.516	-0.817	0.41408296230074	0.998013956387182	0	0.0676	0.0601	0.0601	TRUE	0.1028
C4B63_2g355	4	4	6	9	5	8	3	1	2	4	3	4	0	0	6	1	10	3	4	4	3	2	6	4	1	2	4	3	5	0	0	5	1	6	3.13	4	3	4	3	2	4	0.786	-0.348	-0.399	0.689655890552455	NA	0	0.1577	0.1545	0.1545	TRUE	0.3183
C4B63_2g356	12	2	7	6	6	11	2	5	2	7	3	2	5	0	7	5	14	10	2	4	2	2	8	3	6	2	7	3	2	6	0	6	4	9	4.52	6	3	6	4	3	6	0.615	-0.701	-1.001	0.316635681499567	0.998013956387182	0.1486	0.0796	0.0943	0.0943	TRUE	0.1271
C4B63_2g357	9	5	4	9	10	11	3	5	9	15	10	4	3	0	4	11	7	8	5	2	3	3	8	4	6	10	15	9	5	4	0	3	9	4	5.86	6	3	6	11	3	5	1.714	0.777	1.456	0.145471783778463	0.98934586574567	0	0.052	0.0426	0.0426	TRUE	0.2544
C4B63_2g358	3	0	2	10	4	4	1	3	0	4	2	1	3	0	4	3	2	3	0	1	4	1	3	1	4	0	4	2	1	4	0	3	3	1	2.01	2	2	3	2	2	2	1.422	0.508	0.405	0.685345777281426	NA	0	0.374	0.2916	0.2916	TRUE	0.0722
C4B63_2g359	49	29	71	93	114	47	24	32	29	40	34	25	36	0	39	32	55	43	31	44	34	37	34	34	38	33	39	31	28	44	0	31	27	35	33.13	37	38	35	34	24	31	0.934	-0.099	-0.356	0.722138683719511	0.998013956387182	0.0164	0.0177	0.0174	0.0174	TRUE	0.0544
C4B63_2g36	1	4	4	7	15	4	5	5	3	3	1	4	2	0	3	1	2	1	4	2	3	5	3	7	6	3	3	1	5	2	0	2	1	1	2.92	2	3	5	2	2	1	0.974	-0.038	-0.039	0.968884195057872	NA	0	0.1798	0.1418	0.1418	TRUE	0.0478
C4B63_2g360	6	2	7	9	6	2	3	1	0	3	5	3	3	0	4	5	3	5	2	4	3	2	1	4	1	0	3	5	3	4	0	3	4	2	2.81	4	3	2	3	2	3	0.702	-0.511	-0.574	0.566073326648752	NA	0	0.193	0.1519	0.1519	TRUE	0.1314
C4B63_2g361	0	1	5	3	5	1	1	3	1	2	1	2	0	0	5	2	2	0	1	3	1	2	1	1	4	1	2	1	2	0	0	4	2	1	1.52	0	2	2	1	1	2	2.778	1.474	0.826	0.409059712293406	NA	0	0.6554	0.3991	0.3991	TRUE	0.1746
C4B63_2g362	3	3	4	14	15	8	2	5	5	6	7	4	7	0	5	9	17	3	3	2	5	5	6	3	6	6	6	6	5	9	0	4	8	11	5.08	3	4	5	6	5	8	2.103	1.073	1.436	0.151077361860911	0.998013956387182	0	0.0652	0.0549	0.0549	TRUE	0.0329
C4B63_2g363	3	2	11	16	20	2	3	1	2	1	3	3	3	0	1	2	5	3	2	7	6	6	1	4	1	2	1	3	3	4	0	1	2	3	2.91	2	6	2	2	2	2	0.845	-0.244	-0.249	0.803581106265539	NA	0	0.1806	0.1117	0.1117	TRUE	0.1698
C4B63_2g364	2	4	6	12	15	4	1	1	4	5	3	4	3	0	1	2	4	2	4	4	4	5	3	1	1	5	5	3	5	4	0	1	2	3	2.93	3	4	2	4	3	2	1.396	0.481	0.573	0.566839369547393	NA	0	0.178	0.1088	0.1088	TRUE	0.1223
C4B63_2g365	6	6	26	30	24	19	5	11	4	9	10	11	9	1	9	12	23	5	6	16	11	8	14	7	13	5	9	9	12	11	11	7	10	15	9.98	6	12	11	8	11	11	1.339	0.422	0.747	0.455185066411381	0.998013956387182	0	0.0281	0.0312	0.0312	TRUE	0.1216
C4B63_2g366	6	2	6	13	9	6	3	4	6	3	1	3	4	0	8	10	4	5	2	4	5	3	4	4	5	7	3	1	3	5	0	6	9	3	4.03	4	4	4	4	3	6	0.899	-0.153	-0.194	0.846355234864997	NA	0	0.0981	0.0892	0.0892	TRUE	0.1601
C4B63_2g367	5	12	22	41	43	24	17	13	12	10	14	10	13	0	28	16	31	4	13	14	15	14	18	24	15	14	10	13	11	16	0	22	14	20	13.87	8	14	19	12	9	19	1.479	0.564	1.224	0.220962618856348	0.998013956387182	0	0.0221	0.0191	0.0191	TRUE	0.0642
C4B63_2g368	3	1	5	7	7	2	1	1	0	5	1	2	3	0	2	4	1	3	1	3	3	2	1	1	1	0	5	1	2	4	0	2	3	1	1.94	2	3	1	2	2	2	1.057	0.081	0.069	0.944916194651151	NA	0	0.4018	0.2763	0.2763	TRUE	0.2694
C4B63_2g369	3	3	5	11	5	4	1	2	1	1	1	3	1	0	3	5	3	3	3	3	4	2	3	1	2	1	1	1	3	1	0	2	4	2	2.2	3	3	2	1	1	3	0.351	-1.512	-1.295	0.195207774378053	NA	0	0.3128	0.1859	0.1859	TRUE	0.104
C4B63_2g370	13	7	23	33	51	6	1	5	8	8	9	6	8	0	12	4	6	11	7	14	12	16	4	1	6	9	8	8	7	10	0	10	3	4	7.75	9	14	4	8	6	6	0.883	-0.179	-0.364	0.716201034666568	0.998013956387182	0.0091	0.0362	0.0316	0.0316	TRUE	0.1943
C4B63_2g371	16	3	19	36	47	6	6	6	10	15	15	6	12	0	7	6	10	14	3	12	13	15	4	8	7	11	15	14	7	15	0	6	5	6	9.14	8	13	6	13	7	6	1.495	0.58	1.253	0.2102370924122	0.998013956387182	0.0189	0.0305	0.0294	0.0294	TRUE	0.0495
C4B63_2g372	2	2	2	3	4	4	2	0	4	1	1	5	0	0	3	1	1	2	2	1	1	1	3	3	0	5	1	1	6	0	0	2	1	1	1.72	2	1	2	2	2	1	1.08	0.112	0.089	0.929210682182728	NA	0	0.5123	0.4141	0.4141	TRUE	0.5633
C4B63_2g373	2	5	4	5	7	2	2	0	1	3	2	0	2	0	1	3	2	2	5	2	2	2	1	3	0	1	3	2	0	2	0	1	3	1	1.82	4	2	1	2	1	2	0.584	-0.776	-0.733	0.463822506847316	NA	0	0.4596	0.278	0.278	TRUE	0.1352
C4B63_2g376	9	11	19	30	36	13	7	6	8	9	6	2	6	0	10	11	15	8	12	12	11	12	10	10	7	9	9	6	2	7	0	8	9	10	8.25	10	12	9	8	3	9	0.807	-0.31	-0.639	0.522834951150187	0.998013956387182	0	0.0338	0.0234	0.0234	TRUE	0.3269
C4B63_2g377	3	4	1	4	5	0	0	0	0	1	2	1	1	0	1	1	2	3	4	1	1	2	0	0	0	0	1	2	1	1	0	1	1	1	1.1	4	1	0	1	1	1	0.29	-1.786	-1.25	0.2113588470394	NA	0	1.2598	0.5977	0.5977	TRUE	0.0825
C4B63_2g378	0	3	7	9	15	0	2	1	7	1	1	2	9	0	10	2	4	0	3	4	3	5	0	3	1	8	1	1	2	11	0	8	2	3	3.23	2	4	1	3	4	4	2.121	1.085	0.926	0.354569605457346	NA	0.6335	0.1479	0.274	0.274	TRUE	0.2441
C4B63_2g38	11	6	16	46	42	14	8	6	6	11	12	8	6	0	10	14	17	10	6	10	17	14	10	11	7	7	11	11	9	7	0	8	12	11	9.44	8	14	9	10	5	10	1.199	0.262	0.538	0.590599326087353	0.998013956387182	0	0.0296	0.0243	0.0243	TRUE	0.0474
C4B63_2g380	5	9	17	31	32	11	6	0	5	8	5	14	8	0	11	10	20	4	10	11	11	10	8	8	0	6	8	5	16	10	0	9	9	13	8.03	7	11	5	6	9	10	0.897	-0.156	-0.275	0.783407145234242	0.998013956387182	0.0278	0.0348	0.0343	0.0343	TRUE	0.0815
C4B63_2g381	7	7	10	16	28	8	3	4	10	8	15	11	4	0	7	6	9	6	7	6	6	9	6	4	5	11	8	14	12	5	0	6	5	6	6.83	6	7	5	11	6	6	1.651	0.723	1.382	0.167067131839567	0.998013956387182	0.0057	0.042	0.0359	0.0359	TRUE	0.0761
C4B63_2g382	4	5	2	5	7	3	0	2	1	5	1	2	2	0	2	4	2	3	5	1	2	2	2	0	2	1	5	1	2	2	0	2	3	1	2.15	4	2	1	2	1	2	0.54	-0.89	-0.939	0.347573629582938	NA	0	0.3276	0.2127	0.2127	TRUE	0.3392
C4B63_2g383	6	3	3	9	10	5	4	0	5	2	4	2	0	0	1	0	3	5	3	2	3	3	4	6	0	6	2	4	2	0	0	1	0	2	2.49	4	3	3	4	1	1	0.876	-0.191	-0.22	0.826058910183385	NA	0	0.2439	0.1911	0.1911	TRUE	0.096
C4B63_2g385	0	0	0	4	7	2	0	1	0	1	1	2	2	0	2	0	1	0	0	0	1	2	1	0	1	0	1	1	2	2	0	2	0	1	0.89	0	1	1	1	1	1	3.721	1.896	0.835	0.403777354814057	NA	0	1.9257	1.1569	1.1569	TRUE	0.1001
C4B63_2g386	5	3	5	3	13	4	4	3	5	3	6	1	1	0	8	5	4	4	3	3	1	4	3	6	4	6	3	6	1	1	0	6	4	3	3.4	4	3	4	5	1	4	1.237	0.307	0.396	0.69221959524622	NA	0	0.1348	0.1104	0.1104	TRUE	0.1575
C4B63_2g387	11	6	7	25	19	10	5	4	8	7	12	5	7	0	5	4	7	10	6	4	9	6	7	7	5	9	7	11	6	9	0	4	3	4	6.33	8	6	6	9	5	4	1.12	0.163	0.317	0.751529889894033	0.998013956387182	0	0.0465	0.0379	0.0379	TRUE	0.0547
C4B63_2g388	4	4	2	9	12	5	1	1	2	2	0	3	3	0	1	3	0	3	4	1	3	4	4	1	1	2	2	0	3	4	0	1	3	0	2.17	4	3	2	1	2	1	0.354	-1.498	-1.37	0.170631756205077	NA	0	0.3206	0.2424	0.2424	TRUE	0.2633
C4B63_2g389	6	8	3	15	16	12	4	3	12	12	4	1	2	0	4	15	8	5	8	2	5	5	9	6	4	14	12	4	1	2	0	3	13	5	5.75	6	4	6	10	1	7	1.413	0.498	0.823	0.410388177527733	0.998013956387182	0	0.0535	0.0837	0.0837	TRUE	0.3435
C4B63_2g39	2	5	11	23	13	2	2	4	8	2	3	7	0	0	3	2	7	2	5	7	8	4	1	3	5	9	2	3	8	0	0	2	2	4	3.86	4	6	3	5	3	3	1.309	0.389	0.462	0.643733713034786	NA	0.2938	0.1059	0.1472	0.1472	TRUE	0.9276
C4B63_2g390	7	7	8	9	15	7	3	2	6	4	4	5	4	0	4	4	5	6	7	5	3	5	5	4	2	7	4	4	6	5	0	3	3	3	4.3	6	4	4	5	4	3	0.704	-0.506	-0.802	0.422483030030213	0.998013956387182	0	0.0871	0.0582	0.0582	TRUE	0.0739
C4B63_2g391	7	6	3	10	14	9	4	4	6	12	3	4	1	0	3	12	3	6	6	2	4	5	7	6	5	7	12	3	5	1	0	2	10	2	4.76	6	4	6	7	2	5	1.14	0.188	0.286	0.775098278476407	0.998013956387182	0.1948	0.0727	0.1012	0.1012	TRUE	0.1104
C4B63_2g392	0	2	1	3	6	3	1	2	0	1	0	2	0	0	0	0	0	0	2	1	1	2	2	1	2	0	1	0	2	0	0	0	0	0	0.88	1	1	2	0	1	0	0.357	-1.486	-0.693	0.488261921404985	NA	0	1.9928	1.2838	1.2838	TRUE	0.1636
C4B63_2g393	6	5	14	20	31	13	8	9	5	6	8	8	5	0	10	9	15	5	5	9	7	10	10	11	11	6	6	7	9	6	0	8	8	10	7.49	5	9	11	6	5	9	1.212	0.278	0.473	0.636293789505144	0.998013956387182	0	0.0376	0.0264	0.0264	TRUE	0.0602
C4B63_2g394	3	1	0	2	7	2	0	2	1	1	0	1	2	0	1	2	4	3	1	0	1	2	1	0	2	1	1	0	1	2	0	1	2	3	1.25	2	1	1	1	1	2	0.364	-1.458	-0.904	0.365787243051835	NA	0	0.9685	0.5968	0.5968	TRUE	0.1515
C4B63_2g395	8	8	3	13	15	4	5	8	8	5	12	7	5	0	5	9	6	7	8	2	5	5	3	7	9	9	5	11	8	6	0	4	8	4	5.93	8	4	6	8	5	5	1.094	0.129	0.235	0.813986791972405	0.998013956387182	0	0.0511	0.0511	0.0511	TRUE	0.2237
C4B63_2g396	9	12	5	15	23	20	13	14	9	11	16	11	5	0	10	9	20	8	13	3	5	7	15	18	16	10	11	15	12	6	0	8	8	13	9.93	10	5	16	12	6	10	1.195	0.257	0.571	0.56814650578179	0.998013956387182	0.0166	0.0282	0.0267	0.0267	TRUE	0.0645
C4B63_2g397	5	3	10	14	10	3	6	3	1	4	4	6	0	0	7	4	2	4	3	6	5	3	2	8	4	1	4	4	7	0	0	6	3	1	3.65	4	5	5	3	2	3	0.788	-0.344	-0.403	0.686636857863802	NA	0.2055	0.1176	0.1337	0.1337	TRUE	0.3847
C4B63_2g398	19	12	14	34	30	6	6	4	7	10	11	16	14	0	9	4	17	17	13	9	12	10	4	8	5	8	10	10	18	17	0	7	3	11	9.53	15	10	6	9	12	7	0.636	-0.653	-1.493	0.135335784442375	0.98934586574567	0.0207	0.0293	0.0282	0.0282	TRUE	0.1214
C4B63_2g399	6	5	4	4	4	6	4	1	4	7	4	3	6	0	5	3	7	5	5	2	1	1	4	6	1	5	7	4	3	7	0	4	3	4	3.75	5	1	4	5	3	4	0.958	-0.061	-0.089	0.928828510514987	NA	0	0.1117	0.0811	0.0811	TRUE	0.0339
C4B63_2g39c	0	0	0	0	0	0	0	0	0	2	0	0	0	0	0	0	0	0	0	0	0	0	0	0	0	0	2	0	0	0	0	0	0	0	0.12	0	0	0	1	0	0	3.718	1.895	0.332	0.74015317239442	NA	0	144.4254	17	17	TRUE	0.3247
C4B63_2g4	9	4	15	27	25	10	6	3	5	5	3	5	3	0	2	7	8	8	4	9	10	8	7	8	4	6	5	3	6	4	0	2	6	5	5.52	6	9	6	5	3	4	0.709	-0.495	-0.786	0.431891206839278	0.998013956387182	0	0.057	0.0439	0.0439	TRUE	0.1608
C4B63_2g400	14	10	5	15	16	24	8	11	3	11	15	6	8	0	16	11	11	12	11	3	5	5	18	11	13	3	11	14	7	10	0	13	9	7	8.95	12	4	14	9	6	10	0.844	-0.245	-0.532	0.594615367630263	0.998013956387182	0.0242	0.0311	0.0303	0.0303	TRUE	0.1757
C4B63_2g4014c	3	0	1	7	1	0	0	0	1	1	1	1	1	0	1	0	0	3	0	1	3	0	0	0	0	1	1	1	1	1	0	1	0	0	0.72	2	1	0	1	1	0	0.753	-0.41	-0.196	0.844739978363773	NA	0	3.0394	1.6971	1.6971	TRUE	0.5103
C4B63_2g403	6	4	9	12	15	4	2	2	6	5	3	1	2	0	5	3	3	5	4	6	4	5	3	3	2	7	5	3	1	2	0	4	3	2	3.46	4	5	3	5	1	3	0.994	-0.009	-0.013	0.990010207833299	NA	0	0.1302	0.0797	0.0797	TRUE	0.0472
C4B63_2g405	2	3	1	2	4	3	1	3	0	1	0	1	3	0	2	1	1	2	3	1	1	1	2	1	4	0	1	0	1	4	0	2	1	1	1.39	2	1	2	0	2	1	0.149	-2.743	-1.737	0.0823195037734001	NA	0	0.7861	0.3992	0.3992	TRUE	0.1092
C4B63_2g407	5	5	10	12	11	5	4	3	6	3	5	3	5	0	9	12	7	4	5	6	4	4	4	6	4	7	3	5	3	6	0	7	10	4	4.85	4	5	5	5	3	7	0.986	-0.021	-0.031	0.975168481631892	0.998013956387182	0	0.0706	0.056	0.056	TRUE	0.0485
C4B63_2g408	3	5	14	24	31	2	1	0	3	2	4	4	8	0	6	3	10	3	5	9	9	10	1	1	0	3	2	4	5	10	0	5	3	6	4.43	4	9	1	3	5	5	0.785	-0.349	-0.451	0.651741086864823	0.998013956387182	0	0.0826	0.0612	0.0612	TRUE	0.0324
C4B63_2g409	5	12	5	13	7	7	2	5	4	4	6	2	7	0	9	5	5	4	13	3	5	2	5	3	6	5	4	6	2	9	0	7	4	3	4.73	8	3	5	5	4	5	0.567	-0.819	-1.293	0.19595341535933	0.998013956387182	0.0843	0.0736	0.0759	0.0759	TRUE	0.2544
C4B63_2g41	32	20	18	35	37	47	20	17	38	29	34	9	8	0	28	29	32	28	21	11	13	12	34	28	20	43	28	31	10	10	0	22	25	21	21.05	24	12	27	34	7	23	1.376	0.46	1.557	0.119512040104926	0.973212366784086	0.0026	0.0185	0.0153	0.0153	TRUE	0.0649
C4B63_2g410	3	1	6	5	5	3	6	1	4	3	2	1	3	0	5	5	4	3	1	4	2	2	2	8	1	5	3	2	1	4	0	4	4	3	2.8	2	3	4	3	2	4	1.611	0.688	0.677	0.498198464588898	NA	0	0.1942	0.1591	0.1591	TRUE	0.3675
C4B63_2g4104c	7	1	7	6	6	9	1	3	5	7	4	5	2	0	9	4	15	6	1	4	2	2	7	1	4	6	7	4	6	2	0	7	3	10	4.22	4	3	4	6	3	7	1.434	0.521	0.695	0.486931790755839	0.998013956387182	0.1146	0.0901	0.0952	0.0952	TRUE	0.1037
C4B63_2g411	5	4	3	10	7	3	2	1	1	2	2	3	2	0	3	4	2	4	4	2	4	2	2	3	1	1	2	2	3	2	0	2	3	1	2.38	4	3	2	2	2	2	0.389	-1.361	-1.423	0.154606536502368	NA	0	0.268	0.1518	0.1518	TRUE	0.1117
C4B63_2g412	4	2	3	7	7	11	3	2	2	9	3	0	0	0	4	2	7	3	2	2	3	2	8	4	2	2	9	3	0	0	0	3	2	4	2.95	2	2	5	5	0	3	1.642	0.716	0.822	0.411055036545886	NA	0	0.1759	0.1488	0.1488	TRUE	0.1427
C4B63_2g4137c	1	1	0	2	2	4	0	0	0	1	0	3	2	0	1	4	1	1	1	0	1	1	3	0	0	0	1	0	3	2	0	1	3	1	1.05	1	1	1	0	2	2	0.377	-1.406	-0.704	0.48155250599796	NA	0	1.3662	0.9022	0.9022	TRUE	0.306
C4B63_2g415	4	1	3	4	4	3	2	2	0	3	0	2	2	0	1	2	1	3	1	2	1	1	2	3	2	0	3	0	2	2	0	1	2	1	1.61	2	1	2	1	1	1	0.429	-1.221	-0.937	0.348610083280628	NA	0	0.586	0.3295	0.3295	TRUE	0.4804
C4B63_2g416	1	0	0	2	3	0	0	1	0	1	0	1	0	0	3	0	1	1	0	0	1	1	0	0	1	0	1	0	1	0	0	2	0	1	0.52	0	1	0	0	0	1	0.772	-0.374	-0.122	0.902712125673484	NA	0	5.9438	3.4317	3.4317	TRUE	0.1215
C4B63_2g417	2	2	3	3	4	4	1	1	2	2	2	1	1	0	1	2	1	2	2	2	1	1	3	1	1	2	2	2	1	1	0	1	2	1	1.48	2	1	2	2	1	1	1.053	0.075	0.063	0.949580123703067	NA	0	0.6878	0.3019	0.3019	TRUE	0.1174
C4B63_2g418	15	13	29	72	67	31	19	30	8	15	17	18	19	0	30	25	29	13	14	18	26	22	23	27	35	9	15	16	20	23	0	24	21	19	19.08	14	22	28	13	14	21	1	0	0	0.999661345935435	0.999923169332938	0.0125	0.0191	0.0178	0.0178	TRUE	0.095
C4B63_2g4188c	2	5	1	5	4	2	0	5	6	5	3	3	2	0	4	3	12	2	5	1	2	1	1	0	6	7	5	3	3	2	0	3	3	8	3.05	4	1	2	5	2	5	1.396	0.481	0.568	0.570064904253209	NA	0	0.1654	0.1601	0.1601	TRUE	0.2294
C4B63_2g419	7	3	5	8	8	2	5	0	5	3	1	3	7	0	3	4	4	6	3	3	3	3	1	7	0	6	3	1	3	9	0	2	3	3	3.31	4	3	3	3	4	3	0.649	-0.623	-0.761	0.446939380332457	NA	0.0873	0.1418	0.1332	0.1332	TRUE	0.1123
C4B63_2g42	0	2	6	4	4	1	0	1	1	4	4	1	0	0	0	6	1	0	2	4	1	1	1	0	1	1	4	4	1	0	0	0	5	1	1.54	1	2	1	3	0	2	2.976	1.574	1.042	0.297633213587237	NA	0	0.6394	0.6009	0.6009	TRUE	0.7048
C4B63_2g420	3	2	7	9	16	6	0	0	3	3	2	4	1	0	5	2	4	3	2	4	3	5	4	0	0	3	3	2	5	1	0	4	2	3	2.59	2	4	1	3	2	3	1.134	0.181	0.184	0.854369725741726	NA	0	0.2253	0.1725	0.1725	TRUE	0.8523
C4B63_2g421	3	2	20	25	33	4	1	2	4	6	1	5	4	0	3	5	6	3	2	12	9	11	3	1	2	5	6	1	6	5	0	2	4	4	4.47	2	11	2	4	4	3	1.555	0.637	0.757	0.448896352943211	0.998013956387182	0	0.0813	0.0584	0.0584	TRUE	0.2787
C4B63_2g422	6	0	15	21	32	2	3	5	2	3	2	8	5	0	4	1	4	5	0	9	8	10	1	4	6	2	3	2	9	6	0	3	1	3	4.29	2	9	4	2	5	2	0.834	-0.262	-0.295	0.767670833379485	0.998013956387182	0	0.0875	0.0781	0.0781	TRUE	0.0817
C4B63_2g423	12	16	45	109	104	19	10	9	15	21	12	16	15	0	12	13	18	10	17	28	39	34	14	14	11	17	21	11	18	18	0	10	11	12	16.72	14	34	13	16	12	11	1.201	0.265	0.683	0.49433973637093	0.998013956387182	0.0132	0.0201	0.0187	0.0187	TRUE	0.0625
C4B63_2g425	25	20	21	29	42	52	20	25	13	14	23	11	11	0	25	42	47	22	21	13	10	14	38	28	29	15	14	21	12	13	0	20	36	30	19.84	22	12	32	17	8	29	0.779	-0.36	-1.044	0.296277599455989	0.998013956387182	0.0132	0.0188	0.0176	0.0176	TRUE	0.0725
C4B63_2g426	11	8	13	18	24	2	3	3	3	8	4	7	4	0	1	3	6	10	8	8	7	8	1	4	4	3	8	4	8	5	0	1	3	4	4.97	9	8	3	5	4	3	0.555	-0.849	-1.458	0.144975062077237	0.98934586574567	0	0.0676	0.0521	0.0521	TRUE	0.0659
C4B63_2g427	2	8	6	11	13	7	7	11	3	9	7	6	6	0	8	12	13	2	8	4	4	4	5	10	13	3	9	6	7	7	0	6	10	8	6.34	5	4	9	6	5	8	1.313	0.393	0.626	0.531045031938271	0.998013956387182	0.0315	0.0464	0.0446	0.0446	TRUE	0.0989
C4B63_2g428	4	6	18	20	25	3	5	2	4	9	6	10	9	0	2	6	5	3	6	11	7	8	2	7	2	5	9	6	11	11	0	2	5	3	5.83	4	9	4	7	7	3	1.325	0.406	0.643	0.520159083480339	0.998013956387182	0.0156	0.0525	0.0469	0.0469	TRUE	0.1814
C4B63_2g43	3	5	8	1	14	7	3	3	3	4	7	1	3	0	4	5	7	3	5	5	0	5	5	4	4	3	4	6	1	4	0	3	4	4	3.6	4	3	4	4	2	4	1.206	0.27	0.338	0.735702105424605	NA	0	0.1209	0.1346	0.1346	TRUE	0.7289
C4B63_2g430	31	23	10	13	38	75	55	52	30	26	24	8	3	0	66	54	85	27	24	6	5	12	55	78	61	34	25	22	9	4	0	53	46	55	30.35	26	8	65	27	4	51	1.048	0.068	0.215	0.829609789252261	0.998013956387182	0.0307	0.0177	0.0204	0.0204	TRUE	0.576
C4B63_2g431	3	5	2	17	16	9	1	4	5	2	5	2	7	0	7	2	4	3	5	1	6	5	7	1	5	6	2	5	2	9	0	6	2	3	3.89	4	4	4	4	4	4	1.047	0.066	0.082	0.934998705461089	NA	0	0.1047	0.1296	0.1296	TRUE	0.1896
C4B63_2g432	3	4	10	22	13	8	5	4	4	6	3	4	6	0	4	3	5	3	4	6	8	4	6	7	5	5	6	3	5	7	0	3	3	3	4.52	4	6	6	5	4	3	1.302	0.381	0.509	0.610832884081481	0.998013956387182	0	0.0796	0.06	0.06	TRUE	0.0348
C4B63_2g433	20	15	30	42	47	50	23	23	19	14	10	17	15	0	24	29	44	17	16	19	15	15	37	33	27	21	14	9	19	18	0	19	25	28	19.57	16	16	32	15	12	24	0.869	-0.203	-0.547	0.584686808934234	0.998013956387182	0.0072	0.0189	0.0171	0.0171	TRUE	0.1823
C4B63_2g434	13	13	11	22	21	25	4	13	10	16	11	11	2	0	10	10	19	11	14	7	8	7	18	6	15	11	16	10	12	2	0	8	9	12	9.8	12	7	13	12	5	10	0.997	-0.004	-0.009	0.993186007280943	0.998996359136462	0.0391	0.0286	0.0297	0.0297	TRUE	0.6403
C4B63_2g435	9	10	30	50	58	19	6	4	5	9	8	17	15	0	15	16	18	8	11	19	18	19	14	8	5	6	9	7	19	18	0	12	14	12	11.62	10	19	9	7	12	13	0.811	-0.303	-0.618	0.536565529658404	0.998013956387182	0	0.0249	0.0206	0.0206	TRUE	0.2103
C4B63_2g436	7	5	1	4	11	5	7	2	6	11	9	2	6	0	10	5	8	6	5	1	1	4	4	10	2	7	11	8	2	7	0	8	4	5	5.05	6	2	5	9	3	6	1.521	0.605	0.991	0.321653935949077	0.998013956387182	0.0799	0.066	0.0679	0.0679	TRUE	0.2433
C4B63_2g437	9	10	6	16	21	22	11	9	9	14	10	5	8	0	5	11	20	8	11	4	6	7	16	16	11	10	14	9	6	10	0	4	9	13	8.92	10	6	14	11	5	9	1.217	0.283	0.596	0.551148342241595	0.998013956387182	0.0246	0.0312	0.0303	0.0303	TRUE	0.0862
C4B63_2g438	5	2	4	5	5	2	2	4	2	4	1	3	2	0	3	3	4	4	2	2	2	2	1	3	5	2	4	1	3	2	0	2	3	3	2.46	3	2	3	2	2	3	0.713	-0.489	-0.526	0.598787791417404	NA	0	0.25	0.1519	0.1519	TRUE	0.1027
C4B63_2g439	2	5	5	11	18	3	3	2	1	2	4	8	6	0	1	0	3	2	5	3	4	6	2	4	2	1	2	4	9	7	0	1	0	2	3.21	4	4	3	2	5	1	0.687	-0.541	-0.606	0.544843745500071	NA	0	0.1498	0.1182	0.1182	TRUE	0.1585
C4B63_2g44	6	6	5	13	4	5	0	2	6	9	9	1	0	0	8	4	7	5	6	3	5	1	4	0	2	7	9	8	1	0	0	6	3	4	3.88	6	3	2	8	0	4	1.397	0.482	0.749	0.453976848455645	NA	0	0.1048	0.0885	0.0885	TRUE	0.285
C4B63_2g441	4	5	10	4	12	2	2	1	4	2	1	3	2	0	5	0	0	3	5	6	1	4	1	3	1	5	2	1	3	2	0	4	0	0	2.53	4	4	2	3	2	1	0.551	-0.859	-0.864	0.387360904194431	NA	0	0.2366	0.2682	0.2682	TRUE	0.2608
C4B63_2g442	7	5	16	27	24	7	7	1	4	6	8	3	9	0	6	3	7	6	5	10	10	8	5	10	1	5	6	7	3	11	0	5	3	4	5.83	6	9	5	6	5	4	1.052	0.073	0.121	0.903874165289959	0.998013956387182	0	0.0525	0.0456	0.0456	TRUE	0.114
C4B63_2g443	11	2	5	7	8	10	4	5	9	9	5	2	1	0	4	8	12	10	2	3	3	3	7	6	6	10	9	5	2	1	0	3	7	8	4.92	6	3	6	8	1	6	1.273	0.348	0.581	0.561397641413189	0.998013956387182	0	0.0689	0.0606	0.0606	TRUE	0.1441
C4B63_2g444	25	26	34	56	53	22	18	23	21	31	21	20	14	0	16	17	39	22	27	21	20	17	16	25	27	24	30	19	23	17	0	13	15	25	20.11	24	19	23	24	13	18	1.003	0.004	0.012	0.990384206805574	0.998580604486382	0.0381	0.0187	0.0228	0.0228	TRUE	0.1742
C4B63_2g445	9	5	2	4	9	7	5	4	6	6	4	2	1	0	11	15	11	8	5	1	1	3	5	7	5	7	6	4	2	1	0	9	13	7	4.95	6	2	6	6	1	10	0.81	-0.304	-0.499	0.617879783514949	0.998013956387182	0	0.0682	0.0525	0.0525	TRUE	0.1826
C4B63_2g446	7	8	3	6	6	10	4	4	6	4	5	0	0	0	4	8	7	6	8	2	2	2	7	6	5	7	4	5	0	0	0	3	7	4	4	7	2	6	5	0	5	0.702	-0.511	-0.816	0.414473745918789	NA	0	0.0992	0.0663	0.0663	TRUE	0.0875
C4B63_2g447	12	5	22	37	48	6	5	7	7	9	5	16	10	0	9	23	6	10	5	14	13	15	4	7	8	8	9	5	18	12	0	7	20	4	9.43	8	14	6	7	10	10	0.88	-0.185	-0.329	0.742435292475315	0.998013956387182	0.1504	0.0296	0.0545	0.0545	TRUE	0.137
C4B63_2g448	7	5	18	29	22	2	5	6	6	5	4	6	9	0	10	4	3	6	5	11	10	7	1	7	7	7	5	4	7	11	0	8	3	2	6.01	6	9	5	5	6	4	0.884	-0.178	-0.278	0.78121785125157	0.998013956387182	0.0958	0.0501	0.057	0.057	TRUE	0.1087
C4B63_2g449	7	4	11	16	12	3	5	2	2	5	6	8	2	0	2	5	4	6	4	7	6	4	2	7	2	2	5	6	9	2	0	2	4	3	4.18	5	6	4	4	4	3	0.829	-0.27	-0.383	0.701523486976059	0.998013956387182	0	0.0915	0.0831	0.0831	TRUE	0.1932
C4B63_2g45	1	4	1	2	4	4	2	2	2	2	3	2	1	0	2	5	3	1	4	1	1	1	3	3	2	2	2	3	2	1	0	2	4	2	2.01	2	1	3	2	1	3	0.959	-0.061	-0.058	0.953401245656791	NA	0	0.3766	0.2177	0.2177	TRUE	0.1266
C4B63_2g450	8	2	3	15	16	17	9	5	6	6	4	4	5	0	6	15	10	7	2	2	5	5	12	13	6	7	6	4	5	6	0	5	13	6	6.09	4	4	10	6	4	8	1.141	0.19	0.288	0.77348363725795	0.998013956387182	0.0847	0.0491	0.0549	0.0549	TRUE	0.285
C4B63_2g451	6	9	13	40	40	35	15	17	8	9	6	14	5	0	20	19	33	5	10	8	14	13	26	21	20	9	9	6	16	6	0	16	16	21	12.69	8	12	22	8	7	18	1.075	0.104	0.202	0.840048371529437	0.998013956387182	0.0171	0.0234	0.0225	0.0225	TRUE	0.1604
C4B63_2g452	6	6	13	32	39	26	11	16	6	10	9	7	9	0	28	22	28	5	6	8	12	13	19	16	19	7	10	8	8	11	0	22	19	18	11.78	6	11	18	8	6	20	1.461	0.547	1.019	0.308140235701672	0.998013956387182	0	0.0246	0.0181	0.0181	TRUE	0.076
C4B63_2g453	4	3	4	7	3	6	5	8	11	14	6	1	0	0	5	3	8	3	3	2	3	1	4	7	9	12	14	6	1	0	0	4	3	5	4.59	3	2	7	11	0	4	3.138	1.65	2.365	0.0180397455982954	0.48319682218244	0	0.0776	0.0703	0.0703	TRUE	0.0942
C4B63_2g454	5	5	8	11	11	6	4	5	7	7	6	11	4	0	5	3	8	4	5	5	4	4	4	6	6	8	7	6	12	5	0	4	3	5	5.14	4	4	5	7	6	4	1.407	0.492	0.781	0.435086662304591	0.998013956387182	0	0.0639	0.0494	0.0494	TRUE	0.0446
C4B63_2g455	187	139	448	818	961	207	114	93	108	104	144	157	120	0	224	196	258	162	147	279	296	310	152	161	109	122	102	133	178	147	0	179	167	165	165.26	154	295	141	119	108	170	0.77	-0.377	-1.165	0.243841098763462	0.998013956387182	0.0652	0.0429	0.0533	0.0533	TRUE	0.3039
C4B63_2g456	7	4	6	6	10	8	1	3	4	6	7	3	9	0	3	4	6	6	4	4	2	3	6	1	4	5	6	6	3	11	0	2	3	4	4.19	5	3	4	6	5	3	1.088	0.121	0.183	0.855138912045928	0.998013956387182	0	0.0913	0.0736	0.0736	TRUE	0.0855
C4B63_2g46	2	1	4	10	12	0	2	0	3	2	0	2	0	0	1	0	2	2	1	2	4	4	0	3	0	3	2	0	2	0	0	1	0	1	1.49	2	3	1	2	1	1	1.219	0.285	0.201	0.840313826097465	NA	0	0.682	0.5151	0.5151	TRUE	0.2028
C4B63_2g4640c	0	0	0	0	0	0	0	0	0	0	0	0	0	0	0	0	0	0	0	0	0	0	0	0	0	0	0	0	0	0	0	0	0	0	0	0	0	0	0	0	0	NA	NA	NA	NA	NA	NA	NA	NA	NA	NA	NA
C4B63_2g47	9	2	34	68	71	8	5	7	7	10	3	10	12	0	1	5	17	8	2	21	25	23	6	7	8	8	10	3	11	15	0	1	4	11	9.54	5	23	7	7	9	5	1.328	0.409	0.513	0.607772155181564	0.998013956387182	0.1934	0.0293	0.0407	0.1934	TRUE	0.4917
C4B63_2g48	1	3	22	34	49	5	1	2	4	3	3	5	7	0	3	5	8	1	3	14	12	16	4	1	2	5	3	3	6	9	0	2	4	5	5.26	2	14	2	4	5	4	1.752	0.809	0.903	0.366680454399594	0.998013956387182	0	0.0616	0.0449	0.0449	TRUE	0.0453
C4B63_2g484	1	1	2	5	4	1	2	2	2	2	1	1	2	0	0	4	1	1	1	1	2	1	1	3	2	2	2	1	1	2	0	0	3	1	1.47	1	1	2	2	1	1	1.769	0.823	0.56	0.575231338022735	NA	0	0.7007	0.4053	0.4053	TRUE	0.2434
C4B63_2g485	2	0	1	1	3	0	0	2	1	0	3	2	1	0	3	0	1	2	0	1	0	1	0	0	2	1	0	3	2	1	0	2	0	1	0.97	1	1	1	1	1	1	1.448	0.534	0.282	0.777970831610636	NA	0	1.6251	1.1264	1.1264	TRUE	0.1589
C4B63_2g486	0	0	0	2	0	0	0	0	0	0	0	2	0	0	0	0	3	0	0	0	1	0	0	0	0	0	0	0	2	0	0	0	0	2	0.29	0	0	0	0	1	1	1	0	0	1	NA	0	19.989	17	17	TRUE	0.4806
C4B63_2g49	8	10	3	14	10	10	7	11	33	55	44	22	14	0	121	105	129	7	11	2	5	3	7	10	13	37	54	41	25	17	0	97	90	83	29.47	9	3	10	44	14	90	5.129	2.359	5.889	3.88501865610596e-09	1.04927878870328e-06	0.0108	0.0177	0.0168	0.0168	TRUE	0.1214
C4B63_2g5	6	4	3	10	11	1	1	3	3	3	5	3	6	0	6	2	7	5	4	2	4	4	1	1	4	3	3	5	3	7	0	5	2	4	3.34	4	3	2	4	3	4	0.774	-0.37	-0.489	0.624809781878561	NA	0	0.139	0.0998	0.0998	TRUE	0.0426
C4B63_2g50	19	21	10	22	30	42	16	21	14	9	15	13	6	0	24	21	42	17	22	6	8	10	31	23	25	16	9	14	15	7	0	19	18	27	15.6	20	8	26	13	7	21	0.666	-0.586	-1.564	0.117724217365153	0.971388141447418	0.013	0.0208	0.0195	0.0195	TRUE	0.1006
C4B63_2g502	1	1	1	1	3	1	0	0	1	2	1	0	2	0	0	0	2	1	1	1	0	1	1	0	0	1	2	1	0	2	0	0	0	1	0.73	1	1	0	1	1	0	1.397	0.483	0.245	0.806656159167388	NA	0	2.9997	1.3426	1.3426	TRUE	0.3239
C4B63_2g503	0	0	2	2	2	1	0	1	2	2	0	1	1	0	0	2	1	0	0	1	1	1	1	0	1	2	2	0	1	1	0	0	2	1	0.79	0	1	1	1	1	1	7.838	2.971	1.382	0.167041875378343	NA	0	2.5066	1.1723	1.1723	TRUE	0.1785
C4B63_2g504	0	0	1	0	0	0	0	0	0	0	0	0	0	0	0	0	2	0	0	1	0	0	0	0	0	0	0	0	0	0	0	0	0	1	0.11	0	0	0	0	0	0	1	0	0	1	NA	0	154.3371	17	17	TRUE	0.3245
C4B63_2g505	0	0	0	2	0	0	1	0	0	0	0	0	0	0	0	1	1	0	0	0	1	0	0	1	0	0	0	0	0	0	0	0	1	1	0.21	0	0	0	0	0	1	1	0	0	1	NA	0	37.4476	17	17	TRUE	0.2851
C4B63_2g506	2	2	1	2	2	2	1	1	4	1	3	1	0	0	1	0	1	2	2	1	1	1	1	1	1	5	1	3	1	0	0	1	0	1	1.22	2	1	1	3	0	1	1.421	0.507	0.403	0.686768527959127	NA	0	1.0129	0.4635	0.4635	TRUE	0.0298
C4B63_2g507	4	2	6	5	6	4	2	4	1	1	1	1	1	0	2	6	3	3	2	4	2	2	3	3	5	1	1	1	1	1	0	2	5	2	2.21	2	3	4	1	1	3	0.355	-1.496	-1.279	0.200846949513065	NA	0	0.3106	0.1858	0.1858	TRUE	0.2133
C4B63_2g509	6	7	6	8	4	6	7	4	9	2	9	2	5	0	10	7	10	5	7	4	3	1	4	10	5	10	2	8	2	6	0	8	6	6	5.22	6	3	6	7	3	7	1.081	0.112	0.184	0.854067753303705	0.998013956387182	0.0681	0.0624	0.0633	0.0633	TRUE	0.1922
C4B63_2g510	2	4	2	6	7	5	2	2	1	5	2	1	1	0	4	2	8	2	4	1	2	2	4	3	2	1	5	2	1	1	0	3	2	5	2.4	3	2	3	3	1	3	0.919	-0.122	-0.129	0.897449306761433	NA	0	0.2633	0.169	0.169	TRUE	0.1221
C4B63_2g511	1	6	4	5	7	0	5	1	3	2	4	2	3	0	5	2	1	1	6	2	2	2	0	7	1	3	2	4	2	4	0	4	2	1	2.55	4	2	3	3	2	2	0.869	-0.202	-0.202	0.839634063386989	NA	0.3849	0.2331	0.2771	0.2771	TRUE	0.4451
C4B63_2g512	4	1	7	10	4	1	0	3	3	3	2	3	4	0	0	4	3	3	1	4	4	1	1	0	4	3	3	2	3	5	0	0	3	2	2.34	2	3	2	3	3	2	1.153	0.206	0.196	0.844894317449595	NA	0	0.2755	0.243	0.243	TRUE	0.1989
C4B63_2g513	2	2	8	5	9	3	0	2	4	2	3	3	2	1	2	5	3	2	2	5	2	3	2	0	2	5	2	3	3	2	11	2	4	2	3.07	2	3	1	3	5	3	1.588	0.667	0.671	0.502284387866639	NA	0	0.1636	0.1379	0.1379	TRUE	0.1535
C4B63_2g514	2	1	10	21	23	7	2	1	2	5	2	6	0	0	3	4	5	2	1	6	8	7	5	3	1	2	5	2	7	0	0	2	3	3	3.41	2	7	3	3	2	3	2.114	1.08	1.024	0.305787490324914	NA	0	0.1338	0.1056	0.1056	TRUE	0.5555
C4B63_2g516	4	1	10	12	13	0	0	1	4	5	1	4	2	0	1	2	3	3	1	6	4	4	0	0	1	5	5	1	5	2	0	1	2	2	2.48	2	5	0	4	2	2	1.441	0.528	0.549	0.58309138510057	NA	0	0.2456	0.1694	0.1694	TRUE	0.1259
C4B63_2g517	2	8	2	3	3	4	4	2	3	8	7	3	3	0	23	34	42	2	8	1	1	1	3	6	2	3	8	6	3	4	0	18	29	27	7.27	5	1	4	6	2	25	1.247	0.319	0.512	0.608593174197633	0.998013956387182	0	0.0389	0.0371	0.0371	TRUE	0.1094
C4B63_2g518	3	6	1	4	6	4	2	3	6	11	8	1	1	0	31	28	43	3	6	1	1	2	3	3	4	7	11	7	1	1	0	25	24	28	7.4	4	1	3	8	1	26	1.941	0.957	1.589	0.112052325680344	0.971388141447418	0	0.0381	0.028	0.028	TRUE	0.0781
C4B63_2g52	4	4	5	7	5	0	4	1	2	1	2	3	2	0	3	2	1	3	4	3	3	2	0	6	1	2	1	2	3	2	0	2	2	1	2.2	4	3	2	2	2	2	0.439	-1.189	-1.141	0.253824549929962	NA	0	0.3119	0.236	0.236	TRUE	0.4131
C4B63_2g520	4	4	8	8	13	4	2	0	3	0	3	5	1	0	0	1	2	3	4	5	3	4	3	3	0	3	0	3	6	1	0	0	1	1	2.39	4	4	2	2	2	1	0.528	-0.922	-0.937	0.348712907307168	NA	0	0.2638	0.2084	0.2084	TRUE	0.287
C4B63_2g521	17	7	25	46	48	15	9	7	6	16	14	13	14	0	9	13	14	15	7	16	17	15	11	13	8	7	16	13	15	17	0	7	11	9	11.55	11	16	11	12	11	9	1.057	0.079	0.186	0.852506287778117	0.998013956387182	0	0.025	0.0211	0.0211	TRUE	0.1474
C4B63_2g522	5	4	4	10	6	4	2	6	3	0	9	1	3	0	3	4	4	4	4	2	4	2	3	3	7	3	0	8	1	4	0	2	3	3	3.19	4	3	4	4	2	3	0.928	-0.109	-0.134	0.893677934066939	NA	0	0.1514	0.1451	0.1451	TRUE	0.0753
C4B63_2g523	1	2	5	26	23	2	2	3	1	4	1	9	2	0	4	3	1	1	2	3	9	7	1	3	4	1	4	1	10	2	0	3	3	1	3.28	2	6	3	2	4	2	1.391	0.477	0.414	0.679002757408721	NA	0	0.1441	0.1665	0.1665	TRUE	0.1466
C4B63_2g524	2	1	4	6	9	0	3	1	1	0	2	2	3	0	2	1	4	2	1	2	2	3	0	4	1	1	0	2	2	4	0	2	1	3	1.75	2	2	2	1	2	2	0.706	-0.503	-0.36	0.71890471828305	NA	0	0.4961	0.3186	0.3186	TRUE	0.172
C4B63_2g525	9	6	14	28	24	6	0	5	4	6	2	5	5	0	5	5	7	8	6	9	10	8	4	0	6	5	6	2	6	6	0	4	4	4	5.16	7	9	3	4	4	4	0.565	-0.823	-1.313	0.189105862863942	0.998013956387182	0	0.0635	0.0464	0.0464	TRUE	0.1813
C4B63_2g527	5	3	7	13	12	3	1	3	4	6	3	1	2	0	3	2	5	4	3	4	5	4	2	1	4	5	6	3	1	2	0	2	2	3	3.04	4	4	2	5	1	2	1.15	0.201	0.262	0.793014436219856	NA	0	0.1665	0.0963	0.0963	TRUE	0.064
C4B63_2g528	15	16	25	33	33	26	15	5	15	16	15	11	7	0	11	26	20	13	17	16	12	11	19	21	6	17	16	14	12	9	0	9	22	13	13.27	15	13	15	16	7	15	1.041	0.057	0.141	0.88755930844185	0.998013956387182	0.0701	0.0227	0.0304	0.0304	TRUE	0.2252
C4B63_2g529	4	2	7	27	26	5	4	5	2	3	5	5	1	0	5	2	8	3	2	4	10	8	4	6	6	2	3	5	6	1	0	4	2	5	4.17	2	7	5	3	2	4	1.171	0.228	0.273	0.784483444408668	NA	0	0.0921	0.0783	0.0783	TRUE	0.3495
C4B63_2g53	1	2	3	9	6	1	2	5	1	1	1	0	2	0	0	1	2	1	2	2	3	2	1	3	6	1	1	1	0	2	0	0	1	1	1.59	2	2	3	1	1	1	0.693	-0.529	-0.369	0.71239649008074	NA	0	0.5962	0.3903	0.3903	TRUE	0.0509
C4B63_2g530	1	1	1	6	3	5	1	3	4	2	4	3	1	0	1	5	5	1	1	1	2	1	4	1	4	5	2	4	3	1	0	1	4	3	2.2	1	1	3	4	1	3	3.526	1.818	1.432	0.152066184263738	NA	0	0.3137	0.2092	0.2092	TRUE	0.139
C4B63_2g531	2	1	0	4	0	0	1	2	0	0	0	0	1	0	2	2	0	2	1	0	1	0	0	1	2	0	0	0	0	1	0	2	2	0	0.74	2	0	1	0	0	1	0.132	-2.92	-1.14	0.254148777285421	NA	0	2.9091	2.57	2.57	TRUE	0.1847
C4B63_2g532	2	1	1	2	0	0	0	0	0	1	2	1	1	0	1	1	0	2	1	1	1	0	0	0	0	0	1	2	1	1	0	1	1	0	0.65	2	1	0	1	1	1	0.687	-0.541	-0.251	0.801653085865043	NA	0	3.8389	1.8446	1.8446	TRUE	0.0513
C4B63_2g533	5	4	4	6	6	13	2	4	7	5	9	7	3	0	3	9	8	4	4	2	2	2	10	3	5	8	5	8	8	4	0	2	8	5	4.72	4	2	6	7	4	5	1.641	0.714	1.07	0.284695122861534	0.998013956387182	0	0.074	0.0662	0.0662	TRUE	0.052
C4B63_2g534	4	0	0	1	4	3	1	1	1	2	2	2	1	0	0	4	4	3	0	0	0	1	2	1	1	1	2	2	2	1	0	0	3	3	1.43	2	0	1	2	1	2	0.913	-0.131	-0.095	0.924524899590629	NA	0	0.737	0.5499	0.5499	TRUE	0.2106
C4B63_2g536	17	9	39	77	72	19	14	9	9	12	16	12	16	0	8	13	17	15	10	24	28	23	14	20	11	10	12	15	14	20	0	6	11	11	14.24	12	25	15	12	11	9	1.002	0.003	0.006	0.994813914199859	0.999341417320864	0	0.0218	0.0184	0.0184	TRUE	0.0483
C4B63_2g54	0	1	1	6	1	2	0	1	0	3	3	1	2	0	1	4	1	0	1	1	2	0	1	0	1	0	3	3	1	2	0	1	3	1	1.23	0	1	1	2	1	2	4.022	2.008	1.069	0.285079189500916	NA	0	0.9923	0.6927	0.6927	TRUE	0.1227
C4B63_2g541	11	8	21	30	36	16	4	10	6	9	7	2	5	0	8	4	22	10	8	13	11	12	12	6	12	7	9	6	2	6	0	6	3	14	8.06	9	12	10	7	3	8	0.815	-0.296	-0.574	0.566107566701343	0.998013956387182	0.0372	0.0346	0.0349	0.0349	TRUE	0.3184
C4B63_2g542	1	1	6	5	4	0	0	0	2	0	2	1	2	0	1	0	0	1	1	4	2	1	0	0	0	2	0	2	1	2	0	1	0	0	1.01	1	2	0	1	1	0	1.415	0.501	0.286	0.774844558252882	NA	0	1.4779	0.8719	0.8719	TRUE	0.1047
C4B63_2g543	2	1	6	13	10	5	4	2	1	5	6	8	5	0	5	4	4	2	1	4	5	3	4	6	2	1	5	6	9	6	0	4	3	3	3.7	2	4	4	4	5	3	2.792	1.481	1.47	0.14145807450379	NA	0	0.1149	0.0825	0.0825	TRUE	0.0407
C4B63_2g544	0	0	1	2	1	1	0	0	0	1	1	1	2	0	0	0	1	0	0	1	1	0	1	0	0	0	1	1	1	2	0	0	0	1	0.5	0	1	0	1	1	0	3.68	1.88	0.669	0.503308543759038	NA	0	6.4785	2.7243	2.7243	TRUE	0.0213
C4B63_2g547	3	2	2	3	0	6	2	2	1	2	1	0	0	0	0	5	2	3	2	1	1	0	4	3	2	1	2	1	0	0	0	0	4	1	1.54	2	1	3	1	0	2	0.565	-0.823	-0.609	0.542267634387648	NA	0	0.6366	0.5077	0.5077	TRUE	0.1682
C4B63_2g548	3	3	2	4	2	2	1	2	0	0	2	1	1	0	4	5	8	3	3	1	1	1	1	1	2	0	0	2	1	1	0	3	4	5	1.83	3	1	1	1	1	4	0.231	-2.115	-1.57	0.116368656656531	NA	0	0.4516	0.2392	0.2392	TRUE	0.3241
C4B63_2g549	4	6	4	5	9	6	8	6	5	4	6	4	3	0	5	7	9	3	6	2	2	3	4	11	7	6	4	6	5	4	0	4	6	6	4.64	4	2	7	5	3	5	1.048	0.068	0.101	0.919309004813307	0.998013956387182	0	0.0762	0.0573	0.0573	TRUE	0.0559
C4B63_2g55	2	2	0	6	3	1	2	1	5	5	3	2	2	0	6	4	7	2	2	0	2	1	1	3	1	6	5	3	2	2	0	5	3	4	2.5	2	1	2	5	1	4	2.297	1.2	1.226	0.22008042124071	NA	0	0.2426	0.1603	0.1603	TRUE	0.3158
C4B63_2g551	12	3	4	12	10	8	4	5	10	7	2	4	4	0	7	4	8	10	3	2	4	3	6	6	6	11	7	2	5	5	0	6	3	5	4.98	6	3	6	7	3	5	0.918	-0.124	-0.205	0.837415904676647	0.998013956387182	0	0.0675	0.0668	0.0668	TRUE	0.0458
C4B63_2g552	9	6	7	24	20	9	6	8	6	7	9	5	4	0	6	6	13	8	6	4	9	6	7	8	9	7	7	8	6	5	0	5	5	8	6.41	7	6	8	7	4	6	1.032	0.045	0.082	0.93431994055271	0.998013956387182	0	0.0458	0.0353	0.0353	TRUE	0.1127
C4B63_2g553	17	12	18	32	31	25	15	15	10	14	17	15	12	0	25	27	25	15	13	11	12	10	18	21	18	11	14	16	17	15	0	20	23	16	14.64	14	11	19	14	11	20	0.993	-0.01	-0.026	0.979242943834862	0.998013956387182	0	0.0215	0.0159	0.0159	TRUE	0.0675
C4B63_2g556	7	6	16	4	25	9	4	8	1	5	7	6	1	0	6	6	3	6	6	10	1	8	7	6	9	1	5	6	7	1	0	5	5	2	5.05	6	6	7	4	3	4	0.692	-0.531	-0.72	0.471775152314381	0.998013956387182	0.2768	0.0658	0.1279	0.1279	TRUE	0.5586
C4B63_2g557	3	4	4	11	11	2	2	2	6	3	5	2	4	0	1	5	3	3	4	2	4	4	1	3	2	7	3	5	2	5	0	1	4	2	3.06	4	3	2	5	2	2	1.405	0.491	0.614	0.539257015963157	NA	0	0.1645	0.1124	0.1124	TRUE	0.0682
C4B63_2g558	9	6	13	13	23	12	10	7	7	6	11	12	11	0	20	12	19	8	6	8	5	7	9	14	8	8	6	10	14	13	0	16	10	12	9.12	7	7	10	8	9	13	1.125	0.17	0.326	0.744750334482712	0.998013956387182	0.0011	0.0306	0.0266	0.0266	TRUE	0.1299
C4B63_2g559	3	3	7	11	8	5	2	1	2	6	3	2	1	0	4	4	7	3	3	4	4	3	4	3	1	2	6	3	2	1	0	3	3	4	2.93	3	4	3	4	1	3	1.281	0.358	0.419	0.674988329992231	NA	0	0.1779	0.1098	0.1098	TRUE	0.1529
C4B63_2g56	3	1	0	0	1	0	1	0	0	0	1	0	0	0	1	1	3	3	1	0	0	0	0	1	0	0	0	1	0	0	0	1	1	2	0.58	2	0	0	0	0	1	0.196	-2.351	-0.908	0.363934973273628	NA	0	4.7565	2.7537	2.7537	TRUE	0.236
C4B63_2g560	0	2	1	3	1	0	1	1	1	1	0	1	0	0	0	1	3	0	2	1	1	0	0	1	1	1	1	0	1	0	0	0	1	2	0.75	1	1	1	1	0	1	0.676	-0.565	-0.264	0.791656305059168	NA	0	2.8043	1.4844	1.4844	TRUE	0.0789
C4B63_2g561	13	7	15	22	28	13	6	11	6	7	20	3	4	0	13	6	10	11	7	9	8	9	10	8	13	7	7	19	3	5	0	10	5	6	8.14	9	9	10	11	3	7	1.156	0.209	0.439	0.660532065089725	0.998013956387182	0.0272	0.0343	0.0333	0.0333	TRUE	0.5394
C4B63_2g562	4	6	4	1	4	0	3	1	1	7	3	5	3	0	3	0	0	3	6	2	0	1	0	4	1	1	7	3	6	4	0	2	0	0	2.46	4	1	2	4	3	1	0.749	-0.416	-0.426	0.670367254567307	NA	0.5581	0.2495	0.3218	0.3218	TRUE	0.262
C4B63_2g563	8	9	19	25	34	11	7	3	5	6	5	4	10	0	6	2	3	7	10	12	9	11	8	10	4	6	6	5	5	12	0	5	2	2	6.54	8	11	7	6	6	3	0.66	-0.601	-1.066	0.286631212990319	0.998013956387182	0	0.0445	0.0376	0.0376	TRUE	0.0854
C4B63_2g564	7	1	12	17	23	8	5	8	9	5	7	6	6	0	4	7	7	6	1	7	6	7	6	7	9	10	5	6	7	7	0	3	6	4	5.87	4	7	7	7	5	4	1.869	0.902	1.374	0.16947014815376	0.998013956387182	0	0.0519	0.0402	0.0402	TRUE	0.1012
C4B63_2g565	2	2	4	12	12	2	1	2	2	2	5	3	3	0	3	1	2	2	2	2	4	4	1	1	2	2	2	5	3	4	0	2	1	1	2.37	2	3	1	3	2	1	1.567	0.648	0.642	0.520830756284945	NA	0	0.2703	0.1526	0.1526	TRUE	0.1198
C4B63_2g566	15	15	19	30	33	21	9	20	11	18	24	9	7	0	25	23	28	13	16	12	11	11	15	13	23	12	18	22	10	9	0	20	20	18	14.26	14	11	17	17	6	19	1.234	0.304	0.819	0.412818964733484	0.998013956387182	0	0.0218	0.0165	0.0165	TRUE	0.0676
C4B63_2g567	4	8	13	31	37	9	5	9	3	1	4	10	7	0	4	9	10	3	8	8	11	12	7	7	11	3	1	4	11	9	0	3	8	6	6.63	6	10	8	3	7	6	0.465	-1.105	-1.564	0.117723945388415	0.971388141447418	0	0.0437	0.0381	0.0381	TRUE	0.0913
C4B63_2g568	17	9	16	20	27	15	8	4	12	13	17	10	7	0	4	14	15	15	10	10	7	9	11	11	5	14	13	16	11	9	0	3	12	10	9.64	12	9	9	14	7	8	1.14	0.189	0.447	0.654575903186667	0.998013956387182	0.0172	0.029	0.0279	0.0279	TRUE	0.2621
C4B63_2g569	9	4	5	7	10	15	7	8	4	8	4	4	3	0	11	9	16	8	4	3	3	3	11	10	9	5	8	4	5	4	0	9	8	10	6.01	6	3	10	6	3	9	0.869	-0.202	-0.34	0.733924340500281	0.998013956387182	0	0.0501	0.0353	0.0353	TRUE	0.1257
C4B63_2g57	0	0	0	0	0	0	0	0	0	0	0	0	0	0	0	0	0	0	0	0	0	0	0	0	0	0	0	0	0	0	0	0	0	0	0	0	0	0	0	0	0	NA	NA	NA	NA	NA	NA	NA	NA	NA	NA	NA
C4B63_2g58	4	4	1	1	2	2	1	0	2	5	1	3	1	0	4	0	2	3	4	1	0	1	1	1	0	2	5	1	3	1	0	3	0	1	1.73	4	1	1	3	1	1	0.701	-0.512	-0.48	0.630993364528038	NA	0	0.5061	0.3553	0.3553	TRUE	0.1282
C4B63_2g59	1	0	1	3	3	0	0	0	0	2	0	0	0	0	3	0	0	1	0	1	1	1	0	0	0	0	2	0	0	0	0	2	0	0	0.46	0	1	0	1	0	1	1.409	0.494	0.13	0.896956852500364	NA	0	7.5632	6.6231	6.6231	TRUE	0.4809
C4B63_2g594	5	3	4	3	5	12	1	6	8	7	3	2	0	0	6	7	5	4	3	2	1	2	9	1	7	9	7	3	2	0	0	5	6	3	3.82	4	2	6	6	1	5	1.607	0.684	0.926	0.354357079294958	NA	0	0.1083	0.0975	0.0975	TRUE	0.1314
C4B63_2g595	0	0	0	0	0	0	0	0	0	0	0	0	0	0	0	0	0	0	0	0	0	0	0	0	0	0	0	0	0	0	0	0	0	0	0	0	0	0	0	0	0	NA	NA	NA	NA	NA	NA	NA	NA	NA	NA	NA
C4B63_2g60	6	3	25	51	54	5	1	2	2	5	2	14	9	0	9	4	6	5	3	16	18	17	4	1	2	2	5	2	16	11	0	7	3	4	6.91	4	17	2	3	9	5	0.705	-0.505	-0.698	0.484946741424693	0.998013956387182	0	0.0414	0.0339	0.0339	TRUE	0.0428
C4B63_2g61	3	1	7	18	30	3	0	5	2	3	2	8	5	0	1	2	2	3	1	4	7	10	2	0	6	2	3	2	9	6	0	1	2	1	3.43	2	7	3	2	5	1	1.24	0.31	0.306	0.759310323253717	NA	0	0.1326	0.1155	0.1155	TRUE	0.082
C4B63_2g62	7	10	38	58	79	5	6	5	14	9	11	14	11	0	12	5	13	6	11	24	21	25	4	8	6	16	9	10	16	13	0	10	4	8	11.24	8	23	6	12	10	7	1.405	0.49	1.04	0.298361179703918	0.998013956387182	0.0014	0.0255	0.0225	0.0225	TRUE	0.1638
C4B63_2g63	0	3	4	14	22	5	2	5	4	5	0	6	4	0	2	2	5	0	3	2	5	7	4	3	6	5	5	0	7	5	0	2	2	3	3.4	2	5	4	3	4	2	2.095	1.067	0.995	0.31984376798675	NA	0.1443	0.1346	0.1382	0.1382	TRUE	0.1915
C4B63_2g633	1	0	1	1	1	0	1	0	0	0	0	0	1	0	0	2	0	1	0	1	0	0	0	1	0	0	0	0	0	1	0	0	2	0	0.38	0	0	0	0	0	1	0.398	-1.331	-0.347	0.728915582672351	NA	0	11.2185	6.5441	6.5441	TRUE	0.3248
C4B63_2g64	2	3	4	7	10	6	5	1	7	0	2	5	4	0	2	3	7	2	3	2	3	3	4	7	1	8	0	2	6	5	0	2	3	4	3.22	2	3	4	3	4	3	1.285	0.362	0.38	0.703731544310721	NA	0.17	0.149	0.153	0.153	TRUE	0.1787
C4B63_2g643	0	0	0	0	0	0	0	1	1	0	0	0	0	0	0	0	1	0	0	0	0	0	0	0	1	1	0	0	0	0	0	0	0	1	0.17	0	0	0	0	0	0	2.05	1.036	0.18	0.856794990516845	NA	0	58.575	17	17	TRUE	0.1787
C4B63_2g652	0	0	0	3	1	0	0	1	0	0	1	0	0	0	0	0	0	0	0	0	1	0	0	0	1	0	0	1	0	0	0	0	0	0	0.21	0	0	0	0	0	0	2.05	1.036	0.18	0.856799489962177	NA	0	40.4106	17	17	TRUE	0.2362
C4B63_2g655	0	1	0	0	0	0	2	0	0	0	1	1	0	0	0	0	1	0	1	0	0	0	0	3	0	0	0	1	1	0	0	0	0	1	0.39	0	0	1	0	0	0	0.701	-0.512	-0.107	0.914535481737379	NA	0	10.9784	11.2334	11.2334	TRUE	0.3249
C4B63_2g656	0	0	0	0	0	0	0	0	0	0	0	0	0	0	1	0	1	0	0	0	0	0	0	0	0	0	0	0	0	0	0	1	0	1	0.08	0	0	0	0	0	1	1	0	0	1	NA	0	303.6319	17	17	TRUE	0.0678
C4B63_2g66	18	15	16	29	31	40	19	21	18	18	25	13	4	0	10	17	27	16	16	10	10	10	29	27	25	20	18	23	15	5	0	8	15	17	15.49	16	10	27	20	7	13	1.298	0.376	1.052	0.292688511461985	0.998013956387182	0	0.0208	0.0175	0.0175	TRUE	0.3821
C4B63_2g67	7	7	3	18	14	9	3	3	2	3	7	3	2	0	8	11	8	6	7	2	7	5	7	4	4	2	3	6	3	2	0	6	9	5	4.66	6	5	5	4	2	7	0.597	-0.745	-1.124	0.260927954706541	0.998013956387182	0	0.0756	0.0668	0.0668	TRUE	0.1417
C4B63_2g68	1	1	6	8	4	1	0	0	2	3	1	1	1	0	2	0	2	1	1	4	3	1	1	0	0	2	3	1	1	1	0	2	0	1	1.29	1	3	0	2	1	1	2.119	1.083	0.729	0.465951372736732	NA	0	0.9056	0.4734	0.4734	TRUE	0.1641
C4B63_2g687	3	8	3	5	7	0	1	1	5	7	5	3	0	0	4	4	7	3	8	2	2	2	0	1	1	6	7	5	3	0	0	3	3	4	3.01	6	2	1	6	1	3	1.064	0.09	0.125	0.900507431326559	NA	0	0.1691	0.1213	0.1213	TRUE	0.272
C4B63_2g688	1	2	13	20	11	6	5	3	6	2	2	5	8	0	7	7	9	1	2	8	7	4	4	7	4	7	2	2	6	10	0	6	6	6	4.72	2	6	5	4	5	6	2.356	1.236	1.225	0.22043354057044	0.998013956387182	0	0.0739	0.0691	0.0691	TRUE	0.0631
C4B63_2g689	3	4	9	11	13	9	7	5	1	0	2	3	2	0	2	8	11	3	4	6	4	4	7	10	6	1	0	2	3	2	0	2	7	7	3.96	4	5	8	1	2	5	0.299	-1.74	-1.638	0.101418982797239	NA	0	0.1012	0.0791	0.0791	TRUE	0.29
C4B63_2g69	10	12	5	17	23	9	5	5	7	7	9	7	5	0	5	10	7	9	13	3	6	7	7	7	6	8	7	8	8	6	0	4	9	4	6.57	11	5	7	8	5	6	0.731	-0.453	-0.907	0.364503312781988	0.998013956387182	0	0.0442	0.037	0.037	TRUE	0.1535
C4B63_2g690	20	17	12	23	26	17	5	12	13	26	25	7	2	0	22	33	27	17	18	7	8	8	12	7	14	15	25	23	8	2	0	18	28	17	13.52	18	8	11	21	3	21	1.21	0.275	0.779	0.435739154650638	0.998013956387182	0.0085	0.0225	0.0202	0.0202	TRUE	0.3969
C4B63_2g691	7	1	5	4	8	3	2	3	2	2	1	0	3	0	3	1	4	6	1	3	1	3	2	3	4	2	2	1	0	4	0	2	1	3	2.2	4	2	3	2	1	2	0.456	-1.134	-1.096	0.273177047266582	NA	0	0.3122	0.2236	0.2236	TRUE	0.3328
C4B63_2g692	9	3	15	5	9	6	1	1	5	2	6	2	3	0	1	1	3	8	3	9	2	3	4	1	1	6	2	6	2	4	0	1	1	2	3.22	6	5	2	5	2	1	0.78	-0.358	-0.436	0.66295441130908	NA	0	0.1494	0.1949	0.1949	TRUE	0.566
C4B63_2g693	32	37	15	19	24	24	8	18	19	25	26	7	4	0	17	24	15	28	39	9	7	8	18	11	21	21	24	24	8	5	0	14	20	10	15.73	34	8	17	23	4	15	0.707	-0.5	-1.637	0.101599445283826	0.955789264099529	0.0109	0.0207	0.0191	0.0191	TRUE	0.1593
C4B63_2g694	2	1	1	4	7	5	0	2	1	0	2	1	1	0	3	0	2	2	1	1	1	2	4	0	2	1	0	2	1	1	0	2	0	1	1.3	2	1	2	1	1	1	0.707	-0.5	-0.327	0.743655911024762	NA	0	0.8879	0.5416	0.5416	TRUE	0.0558
C4B63_2g695	1	0	8	4	4	3	2	0	3	2	2	4	2	0	5	2	1	1	0	5	1	1	2	3	0	3	2	2	5	2	0	4	2	1	2.01	0	2	2	2	2	2	4.982	2.317	1.377	0.168402148002317	NA	0	0.3759	0.3146	0.3146	TRUE	0.0545
C4B63_2g696	1	1	1	0	1	2	2	1	5	4	8	12	5	0	21	26	34	1	1	1	0	0	1	3	1	6	4	7	14	6	0	17	22	22	6.23	1	0	2	6	7	20	5.963	2.576	2.317	0.0205184122214698	0.500039244016507	0	0.0476	0.0421	0.0421	TRUE	0.0459
C4B63_2g697	6	4	46	97	96	4	6	4	6	8	6	24	13	0	7	5	8	5	4	29	35	31	3	8	5	7	8	6	27	16	0	6	4	5	11.67	4	32	5	7	14	5	1.408	0.493	0.829	0.407139442096478	0.998013956387182	0.0161	0.0248	0.024	0.024	TRUE	0.0197
C4B63_2g698	5	3	6	15	7	4	3	2	4	3	1	2	1	0	2	1	4	4	3	4	5	2	3	4	2	5	3	1	2	1	0	2	1	3	2.67	4	4	3	3	1	2	0.715	-0.484	-0.549	0.582809441361967	NA	0	0.2135	0.1473	0.1473	TRUE	0.0898
C4B63_2g699	3	1	8	15	7	1	1	4	2	8	1	1	5	0	3	1	0	3	1	5	5	2	1	1	5	2	8	1	1	6	0	2	1	0	2.63	2	4	2	4	2	1	1.959	0.97	0.881	0.37829248024055	NA	0.432	0.2197	0.2845	0.2845	TRUE	0.3981
C4B63_2g7	10	6	9	19	17	6	5	10	9	4	8	6	4	0	7	10	8	9	6	6	7	5	4	7	12	10	4	7	7	5	0	6	9	5	6.39	8	6	8	7	4	7	0.929	-0.106	-0.195	0.845521859642771	0.998013956387182	0	0.0459	0.0389	0.0389	TRUE	0.1111
C4B63_2g70	4	0	3	5	11	0	1	2	1	0	3	1	1	0	2	5	5	3	0	2	2	4	0	1	2	1	0	3	1	1	0	2	4	3	1.75	2	3	1	1	1	3	0.723	-0.469	-0.358	0.720469384251621	NA	0	0.4933	0.3732	0.3732	TRUE	0.2275
C4B63_2g700	15	21	20	25	8	25	12	7	12	17	16	5	13	0	19	28	38	13	22	12	9	3	18	17	8	14	17	15	6	16	0	15	24	24	13.7	18	8	14	15	7	21	0.859	-0.219	-0.354	0.723420782862866	0.998013956387182	0.1602	0.0223	0.057	0.1602	TRUE	0.2469
C4B63_2g701	0	0	0	0	0	0	0	0	0	0	0	0	0	0	0	0	0	0	0	0	0	0	0	0	0	0	0	0	0	0	0	0	0	0	0	0	0	0	0	0	0	NA	NA	NA	NA	NA	NA	NA	NA	NA	NA	NA
C4B63_2g702	0	0	0	0	2	3	0	1	1	1	2	0	0	0	2	0	0	0	0	0	0	1	2	0	1	1	1	2	0	0	0	2	0	0	0.56	0	0	1	1	0	1	7.512	2.909	0.953	0.340771019871359	NA	0	5.0933	3.8718	3.8718	TRUE	0.0774
C4B63_2g703	0	0	0	0	0	0	0	0	0	0	0	0	0	0	0	0	0	0	0	0	0	0	0	0	0	0	0	0	0	0	0	0	0	0	0	0	0	0	0	0	0	NA	NA	NA	NA	NA	NA	NA	NA	NA	NA	NA
C4B63_2g704	0	0	0	0	0	0	0	0	0	0	0	0	0	0	0	0	0	0	0	0	0	0	0	0	0	0	0	0	0	0	0	0	0	0	0	0	0	0	0	0	0	NA	NA	NA	NA	NA	NA	NA	NA	NA	NA	NA
C4B63_2g705	0	0	0	0	0	0	0	0	0	0	0	0	0	0	0	0	0	0	0	0	0	0	0	0	0	0	0	0	0	0	0	0	0	0	0	0	0	0	0	0	0	NA	NA	NA	NA	NA	NA	NA	NA	NA	NA	NA
C4B63_2g706	0	0	0	0	0	0	0	0	0	0	0	0	0	0	0	0	0	0	0	0	0	0	0	0	0	0	0	0	0	0	0	0	0	0	0	0	0	0	0	0	0	NA	NA	NA	NA	NA	NA	NA	NA	NA	NA	NA
C4B63_2g707	0	0	0	0	0	0	0	0	0	0	0	0	0	0	0	0	0	0	0	0	0	0	0	0	0	0	0	0	0	0	0	0	0	0	0	0	0	0	0	0	0	NA	NA	NA	NA	NA	NA	NA	NA	NA	NA	NA
C4B63_2g708	2	1	0	0	2	6	5	6	6	4	1	1	1	0	6	3	5	2	1	0	0	1	4	7	7	7	4	1	1	1	0	5	3	3	2.74	2	0	6	4	1	4	2.636	1.398	1.302	0.192775277167538	NA	0	0.2033	0.1548	0.1548	TRUE	0.1196
C4B63_2g71	1	1	3	1	2	1	0	0	2	1	3	0	3	0	0	1	1	1	1	2	0	1	1	0	0	2	1	3	0	4	0	0	1	1	0.98	1	1	0	2	1	1	2.096	1.067	0.627	0.530972257802252	NA	0	1.5783	0.8721	0.8721	TRUE	0.2877
C4B63_2g710	2	2	5	4	10	4	1	3	4	7	2	2	1	0	3	3	3	2	2	3	1	3	3	1	4	5	7	2	2	1	0	2	3	2	2.54	2	2	3	5	1	2	2.291	1.196	1.233	0.21770614293599	NA	0	0.2357	0.1508	0.1508	TRUE	0.0297
C4B63_2g711	3	4	4	9	11	7	3	4	4	2	8	7	5	0	5	1	8	3	4	2	3	4	5	4	5	5	2	7	8	6	0	4	1	5	4.01	4	3	5	5	5	3	1.393	0.478	0.627	0.53098612280669	NA	0	0.099	0.079	0.079	TRUE	0.0721
C4B63_2g712	10	8	5	17	15	17	13	6	13	19	17	11	5	0	17	9	24	9	8	3	6	5	12	18	7	15	19	16	12	6	0	14	8	15	10.2	8	5	12	17	6	12	1.911	0.935	2.065	0.0389106408968176	0.697123644611342	0.02	0.0276	0.0267	0.0267	TRUE	0.0678
C4B63_2g713	5	4	3	4	11	2	1	1	2	4	4	4	5	0	5	6	6	4	4	2	1	4	1	1	1	2	4	4	5	6	0	4	5	4	3.12	4	2	1	3	4	4	0.778	-0.362	-0.46	0.645260474401499	NA	0	0.1586	0.1022	0.1022	TRUE	0.1283
C4B63_2g714	14	9	11	18	32	14	7	9	14	22	7	7	5	0	16	4	13	12	10	7	7	10	10	10	11	16	22	6	8	6	0	13	3	8	9.32	11	8	10	15	5	8	1.326	0.407	0.89	0.373733773319175	0.998013956387182	0.0873	0.0299	0.0406	0.0406	TRUE	0.0583
C4B63_2g715	3	2	4	4	3	4	2	2	2	2	2	4	0	0	4	3	3	3	2	2	1	1	3	3	2	2	2	2	5	0	0	3	3	2	2.12	2	1	3	2	2	3	0.848	-0.238	-0.226	0.821145246364756	NA	0	0.3377	0.1992	0.1992	TRUE	0.4258
C4B63_2g716	13	12	8	17	12	19	7	12	14	9	5	7	1	0	11	11	10	11	13	5	6	4	14	10	14	16	9	5	8	1	0	9	9	6	8.23	12	5	13	10	3	8	0.793	-0.335	-0.724	0.469194040239267	0.998013956387182	0.0227	0.0339	0.0326	0.0326	TRUE	0.2792
C4B63_2g717	0	1	1	3	0	0	0	0	0	0	1	1	1	0	0	0	2	0	1	1	1	0	0	0	0	0	0	1	1	1	0	0	0	1	0.43	0	1	0	0	1	0	0.712	-0.491	-0.136	0.892095216111193	NA	0	8.8373	5.6335	5.6335	TRUE	0.3243
C4B63_2g718	2	3	9	9	13	3	3	3	1	4	5	4	5	0	5	3	2	2	3	6	3	4	2	4	4	1	4	5	5	6	0	4	3	1	3.3	2	4	3	3	4	3	1.385	0.47	0.526	0.599081453138706	NA	0	0.1425	0.1002	0.1002	TRUE	0.0961
C4B63_2g719	2	2	0	4	3	0	2	1	1	4	1	0	2	0	2	0	1	2	2	0	1	1	0	3	1	1	4	1	0	2	0	2	0	1	1.23	2	1	1	2	1	1	1.043	0.061	0.042	0.966460500532497	NA	0	0.9954	0.728	0.728	TRUE	0.113
C4B63_2g72	27	20	18	22	30	33	20	16	8	17	15	8	11	0	23	20	26	23	21	11	8	10	24	28	19	9	17	14	9	13	0	18	17	17	15.23	22	10	24	13	7	17	0.597	-0.743	-2.11	0.0348895714430827	0.685315763921399	0	0.021	0.0158	0.0158	TRUE	0.0882
C4B63_2g720	5	2	3	4	8	1	2	3	3	5	1	3	2	0	1	2	1	4	2	2	1	3	1	3	4	3	5	1	3	2	0	1	2	1	2.21	3	2	3	3	2	1	0.923	-0.116	-0.122	0.902539261655747	NA	0	0.3092	0.2083	0.2083	TRUE	0.11
C4B63_2g721	4	2	1	1	6	1	1	1	5	5	1	1	2	0	1	0	0	3	2	1	0	2	1	1	1	6	5	1	1	2	0	1	0	0	1.63	2	1	1	4	1	0	1.335	0.416	0.374	0.708237926579779	NA	0	0.5706	0.4034	0.4034	TRUE	0.185
C4B63_2g722	5	6	3	10	13	3	1	2	6	2	4	3	7	0	2	2	1	4	6	2	4	4	2	1	2	7	2	4	3	9	0	2	2	1	3.21	5	3	2	4	4	2	0.768	-0.38	-0.508	0.611615864994577	NA	0	0.1496	0.1148	0.1148	TRUE	0.0355
C4B63_2g723	29	28	28	55	55	47	41	34	18	34	25	20	11	0	45	44	40	25	30	17	20	18	34	58	40	20	33	23	23	13	0	36	38	26	26.72	28	18	44	25	12	33	0.944	-0.082	-0.263	0.792885524016048	0.998013956387182	0.0273	0.0177	0.0201	0.0201	TRUE	0.1191
C4B63_2g724	8	2	13	21	26	9	4	4	5	4	8	10	3	0	6	10	6	7	2	8	8	8	7	6	5	6	4	7	11	4	0	5	9	4	5.84	4	8	6	6	5	6	1.204	0.268	0.417	0.676683645636369	0.998013956387182	0	0.0523	0.0453	0.0453	TRUE	0.131
C4B63_2g726	2	0	3	3	1	1	0	0	0	2	1	2	0	0	1	4	0	2	0	2	1	0	1	0	0	0	2	1	2	0	0	1	3	0	0.89	1	1	0	1	1	1	1.084	0.117	0.056	0.955409332904065	NA	0	1.9502	1.4682	1.4682	TRUE	0.1544
C4B63_2g727	2	4	16	23	29	6	0	3	5	1	6	6	5	0	7	2	10	2	4	10	8	9	4	0	4	6	1	6	7	6	0	6	2	6	4.72	3	9	3	4	4	5	1.398	0.484	0.61	0.541936226911564	0.998013956387182	0	0.0738	0.0639	0.0639	TRUE	0.2633
C4B63_2g728	0	2	3	5	3	2	1	1	1	2	1	1	0	0	3	1	3	0	2	2	2	1	1	1	1	1	2	1	1	0	0	2	1	2	1.24	1	2	1	1	0	2	1.359	0.443	0.291	0.770884068859512	NA	0	0.9755	0.4502	0.4502	TRUE	0.0971
C4B63_2g729	28	41	48	97	88	34	20	26	23	19	21	16	26	0	32	36	67	24	43	30	35	28	25	28	30	26	19	19	18	32	0	26	31	43	26.93	34	31	28	21	17	33	0.636	-0.653	-2.017	0.0436601413134885	0.71945548500614	0.0418	0.0177	0.0241	0.0241	TRUE	0.0669
C4B63_2g73	5	7	3	10	7	8	3	3	5	2	2	1	2	0	3	6	5	4	7	2	4	2	6	4	4	6	2	2	1	2	0	2	5	3	3.35	6	3	5	3	1	3	0.527	-0.923	-1.221	0.221963083074406	NA	0	0.1388	0.0978	0.0978	TRUE	0.1868
C4B63_2g731	0	1	4	2	1	1	2	3	3	4	2	0	0	0	1	2	2	0	1	2	1	0	1	3	4	3	4	2	0	0	0	1	2	1	1.45	0	1	3	3	0	1	6.288	2.653	1.526	0.127049098565132	NA	0	0.7195	0.4728	0.4728	TRUE	0.2517
C4B63_2g732	3	4	5	9	15	2	0	2	8	7	2	4	1	0	2	3	5	3	4	3	3	5	1	0	2	9	7	2	5	1	0	2	3	3	3.1	4	4	1	6	2	3	1.722	0.784	0.981	0.326425708986507	NA	0	0.1601	0.1278	0.1278	TRUE	0.0886
C4B63_2g735	2	1	5	2	5	1	0	0	3	2	0	3	5	0	3	0	2	2	1	3	1	2	1	0	0	3	2	0	3	6	0	2	0	1	1.62	2	2	0	2	3	1	1.215	0.281	0.204	0.838067402548526	NA	0	0.5772	0.4503	0.4503	TRUE	0.0245
C4B63_2g736	0	0	1	1	0	2	1	0	0	2	1	0	0	0	0	0	0	0	0	1	0	0	1	1	0	0	2	1	0	0	0	0	0	0	0.4	0	0	1	1	0	0	5.49	2.457	0.602	0.54686421694468	NA	0	10.4409	7.9707	7.9707	TRUE	0.0141
C4B63_2g737	3	3	8	7	20	5	2	1	1	6	4	2	4	0	3	1	3	3	3	5	3	6	4	3	1	1	6	4	2	5	0	2	1	2	2.97	3	5	3	4	2	2	1.272	0.347	0.393	0.693973831740119	NA	0	0.1741	0.139	0.139	TRUE	0.0439
C4B63_2g738	3	6	6	17	16	2	3	0	5	5	4	2	2	0	3	5	4	3	6	4	6	5	1	4	0	6	5	4	2	2	0	2	4	3	3.4	4	5	2	5	1	3	1.084	0.116	0.159	0.873870464503077	NA	0	0.1342	0.0919	0.0919	TRUE	0.177
C4B63_2g739	2	1	7	13	12	6	2	2	3	2	8	5	6	0	6	6	5	2	1	4	5	4	4	3	2	3	2	7	6	7	0	5	5	3	3.78	2	4	3	4	4	4	3.034	1.601	1.608	0.107890776793043	NA	0	0.1105	0.0775	0.0775	TRUE	0.2096
C4B63_2g74	4	6	0	6	2	5	1	2	1	3	2	2	0	0	3	0	2	3	6	0	2	1	4	1	2	1	3	2	2	0	0	2	0	1	1.88	4	1	2	2	1	1	0.411	-1.282	-1.199	0.230395571615708	NA	0	0.4299	0.3382	0.3382	TRUE	0.3332
C4B63_2g740	5	0	2	0	3	1	0	0	3	3	1	2	2	0	2	7	4	4	0	1	0	1	1	0	0	3	3	1	2	2	0	2	6	3	1.73	2	1	0	2	1	4	1.048	0.067	0.055	0.95641059849295	NA	0	0.5064	0.4529	0.4529	TRUE	0.2529
C4B63_2g741	2	8	7	9	7	3	6	4	6	4	1	3	2	0	4	6	9	2	8	4	3	2	2	8	5	7	4	1	3	2	0	3	5	6	3.94	5	3	5	4	2	5	0.766	-0.385	-0.504	0.614029171845238	NA	0	0.102	0.1115	0.1115	TRUE	0.0747
C4B63_2g742	9	5	3	10	12	7	2	4	2	5	2	1	1	0	5	4	6	8	5	2	4	4	5	3	5	2	5	2	1	1	0	4	3	4	3.4	6	3	4	3	1	4	0.455	-1.137	-1.561	0.118464245190388	NA	0	0.1349	0.0856	0.0856	TRUE	0.14
C4B63_2g744	4	4	8	10	16	7	2	3	3	2	4	1	3	0	4	5	9	3	4	5	4	5	5	3	4	3	2	4	1	4	0	3	4	6	3.53	4	5	4	3	2	4	0.789	-0.342	-0.432	0.665762569043142	NA	0	0.1254	0.0784	0.0784	TRUE	0.1268
C4B63_2g745	1	2	3	5	9	0	0	2	0	0	1	6	2	0	0	1	0	1	2	2	2	3	0	0	2	0	0	1	7	2	0	0	1	0	1.35	2	2	1	0	3	0	0.248	-2.013	-1.146	0.251895674614156	NA	0	0.8292	0.5861	0.5861	TRUE	0.0714
C4B63_2g746	5	3	11	10	17	5	3	4	3	1	7	4	4	0	3	3	2	4	3	7	4	5	4	4	5	3	1	6	5	5	0	2	3	1	3.68	4	5	4	3	3	2	0.965	-0.051	-0.065	0.947839147902535	NA	0	0.1159	0.0866	0.0866	TRUE	0.0978
C4B63_2g747	3	3	3	10	8	1	1	0	4	6	2	2	1	0	1	1	2	3	3	2	4	3	1	1	0	5	6	2	2	1	0	1	1	1	2.04	3	3	1	4	1	1	1.411	0.497	0.53	0.596372790964363	NA	0	0.365	0.2073	0.2073	TRUE	0.0626
C4B63_2g748	28	23	25	39	42	45	23	25	24	22	23	12	17	0	24	25	38	24	24	16	14	14	33	33	29	27	22	21	14	21	0	19	21	24	20.94	24	15	32	23	12	21	0.953	-0.07	-0.229	0.818740365040612	0.998013956387182	0	0.0185	0.0127	0.0127	TRUE	0.0814
C4B63_2g749	1	1	2	3	5	0	1	0	1	3	5	1	1	0	0	1	0	1	1	1	1	2	0	1	0	1	3	5	1	1	0	0	1	0	1.13	1	1	0	3	1	0	3.076	1.621	1.071	0.28419264272851	NA	0	1.1867	0.584	0.584	TRUE	0.1199
C4B63_2g75	2	1	7	10	12	4	3	2	3	5	3	4	2	0	3	3	3	2	1	4	4	4	3	4	2	3	5	3	5	2	0	2	3	2	2.89	2	4	3	4	2	2	2.586	1.371	1.329	0.183782258979322	NA	0	0.1833	0.1021	0.1021	TRUE	0.0322
C4B63_2g750	52	34	40	74	99	31	16	13	30	18	23	25	21	0	21	31	22	45	36	25	27	32	23	23	15	34	18	21	28	26	0	17	26	14	24.08	40	28	20	24	18	19	0.587	-0.768	-2.511	0.0120485884498336	0.363328059059039	0.0419	0.0179	0.023	0.023	TRUE	0.2137
C4B63_2g751	2	3	7	16	12	1	3	4	1	7	2	5	2	0	3	6	4	2	3	4	6	4	1	4	5	1	7	2	6	2	0	2	5	3	3.33	2	5	3	3	3	3	1.388	0.473	0.514	0.607106363290607	NA	0	0.1399	0.1283	0.1283	TRUE	0.1335
C4B63_2g752	14	8	11	16	22	25	16	17	11	4	14	6	11	0	20	24	20	12	8	7	6	7	18	23	20	12	4	13	7	13	0	16	20	13	11.77	10	7	20	10	7	16	0.93	-0.104	-0.23	0.818156703719127	0.998013956387182	0.0064	0.0246	0.0226	0.0226	TRUE	0.0701
C4B63_2g753	4	2	6	9	8	3	1	3	2	4	0	6	5	0	4	1	2	3	2	4	3	3	2	1	4	2	4	0	7	6	0	3	1	1	2.75	2	3	2	2	4	2	0.712	-0.491	-0.506	0.613155361200849	NA	0	0.2015	0.1419	0.1419	TRUE	0.1702
C4B63_2g754	3	1	3	3	6	1	0	1	1	2	2	3	1	0	2	1	3	3	1	2	1	2	1	0	1	1	2	2	3	1	0	2	1	2	1.44	2	2	1	2	1	2	0.887	-0.172	-0.139	0.88955855512121	NA	0	0.7327	0.3402	0.3402	TRUE	0.0413
C4B63_2g755	0	0	3	5	1	3	1	1	0	6	1	0	2	0	2	2	0	0	0	2	2	0	2	1	1	0	6	1	0	2	0	2	2	0	1.26	0	1	1	2	1	1	13.034	3.704	1.865	0.0621814522986463	NA	0	0.9568	0.8986	0.8986	TRUE	0.4203
C4B63_2g756	3	1	3	6	2	3	0	1	2	1	1	1	2	0	0	0	1	3	1	2	2	1	2	0	1	2	1	1	1	2	0	0	0	1	1.18	2	2	1	1	1	0	0.729	-0.457	-0.321	0.748390596252527	NA	0	1.0798	0.5656	0.5656	TRUE	0.0678
C4B63_2g757	5	6	9	14	13	10	11	7	3	5	2	2	9	0	8	6	7	4	6	6	5	4	7	16	8	3	5	2	2	11	0	6	5	4	5.65	5	5	10	3	4	5	0.637	-0.65	-0.935	0.349932872823289	0.998013956387182	0.0222	0.055	0.0501	0.0501	TRUE	0.4665
C4B63_2g759	3	1	2	0	5	4	8	1	9	18	16	12	5	0	56	47	50	3	1	1	0	2	3	11	1	10	18	15	14	6	0	45	40	32	11.84	2	1	5	14	7	39	7.554	2.917	3.197	0.00138781301356291	0.0681500299538999	0.1484	0.0245	0.029	0.1484	TRUE	0.2301
C4B63_2g76	4	2	2	7	6	12	7	5	6	3	3	2	1	0	9	6	9	3	2	1	3	2	9	10	6	7	3	3	2	1	0	7	5	6	4.12	2	2	8	4	1	6	1.421	0.507	0.637	0.524072018123601	NA	0	0.0942	0.0642	0.0642	TRUE	0.149
C4B63_2g760	2	1	0	0	2	3	2	1	13	15	15	11	7	0	64	36	63	2	1	0	0	1	2	3	1	15	15	14	12	9	0	51	31	40	11.55	2	0	2	15	7	41	10.085	3.334	3.759	0.000170291986696191	0.0104135156392897	0	0.025	0.0251	0.0251	TRUE	0.1441
C4B63_2g761	9	4	7	12	10	4	4	2	2	4	2	9	1	0	5	5	6	8	4	4	4	3	3	6	2	2	4	2	10	1	0	4	4	4	3.91	6	4	4	3	4	4	0.437	-1.195	-1.576	0.115078199585004	NA	0	0.1035	0.0877	0.0877	TRUE	0.9024
C4B63_2g762	3	2	4	10	3	4	1	1	2	4	2	2	0	0	5	4	3	3	2	2	4	1	3	1	1	2	4	2	2	0	0	4	3	2	2.17	2	2	2	3	1	3	1.128	0.174	0.17	0.865159857540722	NA	0	0.3208	0.2143	0.2143	TRUE	0.2371
C4B63_2g763	5	5	19	17	24	10	5	7	3	10	7	5	5	0	8	8	18	4	5	12	6	8	7	7	8	3	10	6	6	6	0	6	7	12	6.72	4	9	7	6	4	8	1.398	0.483	0.784	0.433303189000361	0.998013956387182	0	0.043	0.0388	0.0388	TRUE	0.0668
C4B63_2g765	36	25	20	16	14	68	32	32	26	19	24	14	8	0	70	65	68	31	26	12	6	5	50	45	38	29	19	22	16	10	0	56	55	44	27.3	28	8	44	23	9	52	0.8	-0.321	-1.02	0.307654168471361	0.998013956387182	0.0312	0.0177	0.02	0.02	TRUE	0.2902
C4B63_2g766	3	2	2	3	0	3	3	0	1	2	3	2	1	0	0	3	2	3	2	1	1	0	2	4	0	1	2	3	2	1	0	0	3	1	1.57	2	1	2	2	1	1	0.837	-0.256	-0.205	0.837932293066101	NA	0	0.6131	0.4604	0.4604	TRUE	0.0505
C4B63_2g767	7	5	13	12	14	13	9	3	11	7	7	5	5	0	10	7	11	6	5	8	4	5	10	13	4	12	7	6	6	6	0	8	6	7	6.63	6	6	9	8	4	7	1.475	0.561	0.984	0.325271711875928	0.998013956387182	0	0.0437	0.0392	0.0392	TRUE	0.0792
C4B63_2g768	12	8	12	25	29	20	3	11	10	4	8	10	4	0	8	12	18	10	8	7	9	9	15	4	13	11	4	7	11	5	0	6	10	12	8.45	9	8	11	7	5	9	0.778	-0.362	-0.716	0.474107581632266	0.998013956387182	0.0282	0.033	0.0326	0.0326	TRUE	0.0936
C4B63_2g769	1	2	5	20	13	4	3	2	3	3	2	3	5	0	4	4	6	1	2	3	7	4	3	4	2	3	3	2	3	6	0	3	3	4	3.25	2	5	3	3	3	3	1.871	0.903	0.851	0.394563584139254	NA	0	0.1468	0.1013	0.1013	TRUE	0.0257
C4B63_2g77	1	3	1	1	5	7	2	7	3	1	4	1	1	0	2	15	5	1	3	1	0	2	5	3	8	3	1	4	1	1	0	2	13	3	2.99	2	1	5	3	1	6	1.381	0.466	0.43	0.667288012012559	NA	0	0.1715	0.232	0.232	TRUE	0.1687
C4B63_2g770	5	5	4	2	8	7	0	2	2	6	5	4	4	0	3	6	4	4	5	2	1	3	5	0	2	2	6	5	5	5	0	2	5	3	3.25	4	2	2	4	3	3	0.903	-0.147	-0.191	0.848333733300959	NA	0	0.1469	0.1254	0.1254	TRUE	0.125
C4B63_2g771	13	17	41	65	69	31	13	17	15	16	23	25	22	0	17	18	25	11	18	26	23	22	23	18	20	17	16	21	28	27	0	14	15	16	18.57	14	24	20	18	18	15	1.258	0.331	0.902	0.367053746669241	0.998013956387182	0	0.0192	0.0154	0.0154	TRUE	0.0499
C4B63_2g773	6	1	2	1	5	3	2	3	5	6	4	0	2	0	4	9	2	5	1	1	0	2	2	3	4	6	6	4	0	2	0	3	8	1	2.82	3	1	3	5	1	4	1.55	0.632	0.722	0.470363002970041	NA	0	0.1923	0.1861	0.1861	TRUE	0.1382
C4B63_2g774	2	2	1	2	3	2	1	0	0	2	1	1	2	0	0	1	1	2	2	1	1	1	1	1	0	0	2	1	1	2	0	0	1	1	1	2	1	1	1	1	1	0.516	-0.955	-0.62	0.534936685865161	NA	0	1.5217	0.6575	0.6575	TRUE	0.0477
C4B63_2g775	1	2	6	8	4	2	0	0	1	2	4	0	2	0	0	1	1	1	2	4	3	1	1	0	0	1	2	4	0	2	0	0	1	1	1.36	2	3	0	2	1	1	1.581	0.661	0.484	0.628279755633428	NA	0	0.8175	0.5044	0.5044	TRUE	0.2981
C4B63_2g776	1	6	0	4	7	1	4	0	3	2	2	1	1	0	6	6	3	1	6	0	1	2	1	6	0	3	2	2	1	1	0	5	5	2	2.28	4	1	2	2	1	4	0.68	-0.556	-0.518	0.604804590830772	NA	0	0.292	0.3291	0.3291	TRUE	0.4545
C4B63_2g777	3	2	1	6	7	2	0	2	0	6	3	3	1	0	2	2	3	3	2	1	2	2	1	0	2	0	6	3	3	1	0	2	2	2	1.89	2	2	1	3	1	2	1.246	0.318	0.293	0.769300235238548	NA	0	0.4256	0.298	0.298	TRUE	0.0299
C4B63_2g778	11	11	26	40	45	13	17	10	11	15	11	14	16	0	12	17	18	10	12	16	14	14	10	24	12	12	15	10	16	20	0	10	15	12	12.94	11	15	15	12	12	12	1.181	0.24	0.551	0.581294458260699	0.998013956387182	0.0123	0.0231	0.0218	0.0218	TRUE	0.2203
C4B63_2g779	4	5	11	8	16	16	12	14	4	9	5	6	2	0	6	8	17	3	5	7	3	5	12	17	16	5	9	5	7	2	0	5	7	11	6.97	4	5	15	6	3	8	1.4	0.485	0.751	0.45276368086488	0.998013956387182	0.0389	0.041	0.0406	0.0406	TRUE	0.2324
C4B63_2g78	1	0	2	3	10	0	0	0	0	2	4	1	4	0	2	0	1	1	0	1	1	3	0	0	0	0	2	4	1	5	0	2	0	1	1.2	0	2	0	2	2	1	4.096	2.034	1.045	0.296100304002932	NA	0	1.0535	0.8266	0.8266	TRUE	0.0331
C4B63_2g780	2	1	7	6	7	1	0	1	1	2	2	0	4	0	0	2	3	2	1	4	2	2	1	0	1	1	2	2	0	5	0	0	2	2	1.58	2	3	1	2	2	1	1.174	0.231	0.172	0.863450131592235	NA	0	0.6022	0.3958	0.3958	TRUE	0.4214
C4B63_2g782	36	25	19	30	37	81	33	47	22	22	23	12	14	0	56	56	71	31	26	12	11	12	59	47	55	25	22	21	14	17	0	45	48	46	28.83	28	12	54	23	10	46	0.774	-0.369	-1.268	0.204680642657331	0.998013956387182	0	0.0177	0.0111	0.0111	TRUE	0.07
C4B63_2g783	2	1	6	6	10	7	5	2	3	8	7	3	2	0	2	8	8	2	1	4	2	3	5	7	2	3	8	6	3	2	0	2	7	5	3.74	2	3	5	6	2	5	4.199	2.07	2.106	0.0351924051977856	NA	0	0.1125	0.0881	0.0881	TRUE	0.1055
C4B63_2g784	9	5	3	7	12	10	2	5	4	2	6	4	4	0	6	8	6	8	5	2	3	4	7	3	6	5	2	6	5	5	0	5	7	4	4.37	6	3	5	4	3	5	0.605	-0.724	-1.098	0.272277131988202	0.998013956387182	0	0.0845	0.0641	0.0641	TRUE	0.1327
C4B63_2g785	7	3	10	20	30	8	5	3	3	4	3	3	3	0	8	2	6	6	3	6	7	10	6	7	4	3	4	3	3	4	0	6	2	4	4.58	4	8	6	3	2	4	0.708	-0.498	-0.692	0.489107194649862	0.998013956387182	0	0.0777	0.0582	0.0582	TRUE	0.0957
C4B63_2g786	70	49	45	68	68	116	58	56	41	48	39	15	15	0	72	67	84	61	52	28	25	22	85	82	66	46	47	36	17	18	0	58	57	54	44.32	56	25	78	43	12	56	0.76	-0.396	-1.688	0.0914555996228766	0.920520491856345	0	0.0187	0.0122	0.0122	TRUE	0.0581
C4B63_2g787	2	0	6	7	6	1	0	0	2	0	3	0	3	0	3	1	2	2	0	4	3	2	1	0	0	2	0	3	0	4	0	2	1	1	1.41	1	3	0	2	1	1	1.812	0.858	0.551	0.581435031285621	NA	0	0.7628	0.5342	0.5342	TRUE	0.3066
C4B63_2g788	2	4	8	12	4	8	4	4	4	6	3	2	4	0	5	6	9	2	4	5	4	1	6	6	5	5	6	3	2	5	0	4	5	6	4	3	3	6	5	2	5	1.513	0.598	0.74	0.459482103168479	NA	0	0.0992	0.0856	0.0856	TRUE	0.1256
C4B63_2g789	3	1	2	3	0	1	0	0	2	3	2	0	1	0	0	2	1	3	1	1	1	0	1	0	0	2	3	2	0	1	0	0	2	1	1.02	2	1	0	2	0	1	1.263	0.337	0.219	0.826274782792389	NA	0	1.4599	0.8812	0.8812	TRUE	0.3176
C4B63_2g79	0	0	10	8	5	1	0	2	1	3	0	0	2	0	3	1	2	0	0	6	3	2	1	0	2	1	3	0	0	2	0	2	1	1	1.46	0	4	1	1	1	1	7.651	2.936	1.552	0.120615119344916	NA	0	0.7062	0.5634	0.5634	TRUE	0.112
C4B63_2g790	1	0	1	7	5	2	1	2	0	5	1	1	0	0	0	2	1	1	0	1	3	2	1	1	2	0	5	1	1	0	0	0	2	1	1.19	0	2	1	2	0	1	4.17	2.06	1.086	0.277343262286838	NA	0	1.0724	0.7194	0.7194	TRUE	0.3151
C4B63_2g791	5	3	5	7	10	8	5	5	2	5	2	6	2	0	4	1	8	4	3	3	3	3	6	7	6	2	5	2	7	2	0	3	1	5	3.68	4	3	6	3	3	3	0.793	-0.334	-0.416	0.677145061894483	NA	0	0.1157	0.0868	0.0868	TRUE	0.0965
C4B63_2g792	2	1	1	1	2	0	0	1	0	1	0	0	2	0	0	2	0	2	1	1	0	1	0	0	1	0	1	0	0	2	0	0	2	0	0.63	2	1	0	0	1	1	0.257	-1.959	-0.798	0.424988361491435	NA	0	4.0325	2.2659	2.2659	TRUE	0.325
C4B63_2g793	1	1	0	1	8	2	1	1	3	3	0	1	2	0	1	1	1	1	1	0	0	3	1	1	1	3	3	0	1	2	0	1	1	1	1.24	1	1	1	2	1	1	2.161	1.111	0.699	0.484785467990598	NA	0	0.9769	0.664	0.664	TRUE	0.2517
C4B63_2g795	7	9	6	10	6	8	4	6	9	5	4	5	4	0	5	6	11	6	10	4	4	2	6	6	7	10	5	4	6	5	0	4	5	7	5.23	8	3	6	6	4	5	0.792	-0.336	-0.583	0.560199124366785	0.998013956387182	0	0.0622	0.0506	0.0506	TRUE	0.2104
C4B63_2g797	3	3	6	4	7	3	1	0	2	5	2	3	2	0	1	1	4	3	3	4	1	2	2	1	0	2	5	2	3	2	0	1	1	3	2.11	3	2	1	3	2	2	1.049	0.069	0.071	0.943567118468269	NA	0	0.3401	0.2178	0.2178	TRUE	0.182
C4B63_2g798	21	7	12	23	15	16	8	21	11	30	13	6	12	0	21	16	22	18	7	7	8	5	12	11	25	12	29	12	7	15	0	17	14	14	12.58	12	7	16	18	7	15	1.372	0.457	1.036	0.300357229126435	0.998013956387182	0.1218	0.0235	0.0461	0.0461	TRUE	0.0902
C4B63_2g799	25	15	14	18	33	25	11	19	14	19	20	8	7	0	20	21	24	22	16	9	7	11	18	16	22	16	19	19	9	9	0	16	18	15	14.09	19	9	19	18	6	16	0.933	-0.099	-0.286	0.774823314115762	0.998013956387182	0	0.0219	0.0167	0.0167	TRUE	0.1201
C4B63_2g8	2	6	2	6	7	2	1	1	3	2	2	0	3	0	5	2	2	2	6	1	2	2	1	1	1	3	2	2	0	4	0	4	2	1	2.1	4	2	1	2	1	2	0.603	-0.731	-0.746	0.45579137943365	NA	0	0.3447	0.2365	0.2365	TRUE	0.3314
C4B63_2g80	3	2	7	13	12	1	3	2	3	2	0	10	7	0	3	2	6	3	2	4	5	4	1	4	2	3	2	0	11	9	0	2	2	4	3.42	2	4	2	2	7	3	0.711	-0.493	-0.49	0.623965543098584	NA	0	0.133	0.1031	0.1031	TRUE	0.0895
C4B63_2g800	5	7	14	19	19	11	8	4	2	2	6	5	6	0	6	5	13	4	7	9	7	6	8	11	5	2	2	6	6	7	0	5	4	8	5.75	6	7	8	3	4	6	0.58	-0.785	-1.16	0.246206526847352	0.998013956387182	0	0.0536	0.0439	0.0439	TRUE	0.0845
C4B63_2g801	14	9	20	33	43	15	6	3	8	17	7	9	16	0	13	10	11	12	10	12	12	14	11	8	4	9	17	6	10	20	0	10	9	7	10.05	11	13	8	11	10	9	0.981	-0.028	-0.061	0.951553442958187	0.998013956387182	0.0397	0.0279	0.0291	0.0291	TRUE	0.0252
C4B63_2g802	1	2	1	3	2	1	0	0	0	1	1	1	1	0	1	1	1	1	2	1	1	1	1	0	0	0	1	1	1	1	0	1	1	1	0.74	2	1	0	1	1	1	0.448	-1.158	-0.627	0.530344766533565	NA	0	2.8645	0.9562	0.9562	TRUE	0.0617
C4B63_2g803	1	0	0	2	2	2	1	2	1	3	2	1	2	0	1	1	3	1	0	0	1	1	1	1	2	1	3	2	1	2	0	1	1	2	1.21	0	1	1	2	1	1	4.203	2.071	1.166	0.243456453889351	NA	0	1.0334	0.4683	0.4683	TRUE	0.0343
C4B63_2g804	4	5	1	2	4	2	3	1	2	5	6	2	3	0	3	5	4	3	5	1	1	1	1	4	1	2	5	6	2	4	0	2	4	3	2.71	4	1	2	4	2	3	0.998	-0.003	-0.004	0.996860394050077	NA	0	0.2063	0.1335	0.1335	TRUE	0.0979
C4B63_2g805	5	3	9	10	6	4	4	4	3	1	4	2	2	0	3	1	2	4	3	6	4	2	3	6	5	3	1	4	2	2	0	2	1	1	2.9	4	4	5	3	1	1	0.707	-0.5	-0.577	0.563815613749496	NA	0	0.1821	0.1321	0.1321	TRUE	0.0747
C4B63_2g806	2	1	2	4	3	1	1	0	1	2	0	3	0	0	1	0	1	2	1	1	1	1	1	1	0	1	2	0	3	0	0	1	0	1	0.97	2	1	1	1	1	1	0.72	-0.474	-0.283	0.776904724705063	NA	0	1.6127	0.8087	0.8087	TRUE	0.1534
C4B63_2g807	4	7	8	5	13	5	3	4	6	5	3	3	2	0	8	4	11	3	7	5	2	4	4	4	5	7	5	3	3	2	0	6	3	7	4.21	5	4	4	5	2	5	0.891	-0.166	-0.244	0.807522549363506	0.998013956387182	0	0.0903	0.0744	0.0744	TRUE	0.1293
C4B63_2g808	1	0	4	9	8	0	0	0	2	2	3	2	1	0	2	1	2	1	0	2	3	3	0	0	0	2	2	3	2	1	0	2	1	1	1.38	0	3	0	2	1	1	4.925	2.3	1.345	0.178640023713088	NA	0	0.7952	0.367	0.367	TRUE	0.0298
C4B63_2g809	9	3	12	14	15	9	4	6	6	5	3	6	1	0	4	4	10	8	3	7	5	5	7	6	7	7	5	3	7	1	0	3	3	6	4.89	6	6	7	5	3	4	0.833	-0.264	-0.405	0.685749219038759	0.998013956387182	0	0.0695	0.0581	0.0581	TRUE	0.416
C4B63_2g81	0	0	0	5	4	0	0	0	2	1	0	1	2	0	0	1	1	0	0	0	2	1	0	0	0	2	1	0	1	2	0	0	1	1	0.67	0	1	0	1	1	1	6.008	2.587	0.978	0.328035702881397	NA	0	3.5436	2.4516	2.4516	TRUE	0.0279
C4B63_2g810	0	5	3	4	6	2	0	1	3	3	5	1	1	0	1	0	2	0	5	2	1	2	1	0	1	3	3	5	1	1	0	1	0	1	1.68	2	2	1	4	1	1	1.463	0.549	0.499	0.617550307994404	NA	0	0.5363	0.3566	0.3566	TRUE	0.0963
C4B63_2g811	2	2	2	2	6	1	2	2	1	2	0	0	1	0	5	0	3	2	2	1	1	2	1	3	2	1	2	0	0	1	0	4	0	2	1.41	2	1	2	1	0	2	0.529	-0.918	-0.635	0.525230996697786	NA	0	0.7633	0.5067	0.5067	TRUE	0.0362
C4B63_2g812	1	4	3	6	9	11	2	6	3	4	2	1	1	0	8	2	8	1	4	2	2	3	8	3	7	3	4	2	1	1	0	6	2	5	3.22	2	2	6	3	1	4	1.25	0.322	0.351	0.725544219997117	NA	0	0.1492	0.1151	0.1151	TRUE	0.1808
C4B63_2g813	8	6	3	7	6	16	9	12	8	12	11	0	2	0	15	18	17	7	6	2	3	2	12	13	14	9	12	10	0	2	0	12	15	11	7.64	6	2	13	10	1	13	1.555	0.637	1.248	0.212055542701252	0.998013956387182	0	0.0367	0.0257	0.0257	TRUE	0.2324
C4B63_2g814	3	1	3	10	4	2	4	2	2	3	2	2	2	0	3	7	5	3	1	2	4	1	1	6	2	2	3	2	2	2	0	2	6	3	2.54	2	2	3	2	1	4	1.243	0.314	0.297	0.76659142341742	NA	0	0.2341	0.1694	0.1694	TRUE	0.2525
C4B63_2g815	1	0	3	5	4	1	1	0	3	2	1	2	2	0	1	2	2	1	0	2	2	1	1	1	0	3	2	1	2	2	0	1	2	1	1.34	0	2	1	2	1	1	4.307	2.107	1.217	0.223432097161461	NA	0	0.8414	0.3822	0.3822	TRUE	0.0473
C4B63_2g816	11	7	8	17	16	8	4	3	10	5	9	7	5	0	12	8	8	10	7	5	6	5	6	6	4	11	5	8	8	6	0	10	7	5	6.38	8	5	5	8	5	7	0.943	-0.085	-0.165	0.869306407671274	0.998013956387182	0	0.046	0.0355	0.0355	TRUE	0.0493
C4B63_2g817	1	1	0	3	4	1	1	0	0	3	5	0	1	0	1	0	1	1	1	0	1	1	1	1	0	0	3	5	0	1	0	1	0	1	0.98	1	1	1	3	0	1	2.683	1.424	0.823	0.410620929062528	NA	0	1.5838	0.9688	0.9688	TRUE	0.0244
C4B63_2g818	1	3	8	11	9	6	2	2	2	10	3	2	1	0	1	3	9	1	3	5	4	3	4	3	2	2	10	3	2	1	0	1	3	6	3.11	2	4	3	5	1	3	2.583	1.369	1.42	0.155491892499883	NA	0	0.1589	0.1583	0.1583	TRUE	0.2271
C4B63_2g819	1	2	5	7	10	3	0	0	3	2	0	4	2	0	1	2	1	1	2	3	3	3	2	0	0	3	2	0	5	2	0	1	2	1	1.74	2	3	1	2	2	1	1.181	0.241	0.187	0.851888312542545	NA	0	0.5022	0.3261	0.3261	TRUE	0.1218
C4B63_2g82	33	39	27	53	59	15	10	7	23	25	21	20	12	0	18	22	27	29	41	17	19	19	11	14	8	26	24	19	23	15	0	14	19	17	18.58	35	18	11	23	13	17	0.671	-0.576	-1.956	0.0504556821487171	0.753580026930839	0	0.0192	0.0161	0.0161	TRUE	0.0626
C4B63_2g821	9	12	5	4	14	21	13	13	6	13	4	5	3	0	24	22	21	8	13	3	1	5	15	18	15	7	13	4	6	4	0	19	19	13	9.57	10	3	16	8	3	17	0.766	-0.384	-0.784	0.433083627385338	0.998013956387182	0.0289	0.0292	0.0292	0.0292	TRUE	0.2374
C4B63_2g822	4	1	4	5	7	3	5	0	2	4	2	5	3	0	5	1	2	3	1	2	2	2	2	7	0	2	4	2	6	4	0	4	1	1	2.58	2	2	3	3	3	2	1.142	0.192	0.19	0.849258451274055	NA	0	0.2277	0.1944	0.1944	TRUE	0.119
C4B63_2g823	11	5	10	5	9	5	3	0	9	9	5	8	2	0	6	10	8	10	5	6	2	3	4	4	0	10	9	5	9	2	0	5	9	5	5.13	8	4	3	8	4	6	1.029	0.041	0.069	0.944847624613551	0.998013956387182	0.1437	0.0641	0.0779	0.0779	TRUE	0.2703
C4B63_2g824	6	1	12	3	4	5	1	2	2	3	4	1	2	0	1	0	4	5	1	7	1	1	4	1	2	2	3	4	1	2	0	1	0	3	2.32	3	3	2	3	1	1	0.926	-0.11	-0.104	0.917552443807831	NA	0	0.2821	0.3406	0.3406	TRUE	0.7984
C4B63_2g825	0	3	2	6	3	4	4	5	6	1	6	1	1	0	4	5	2	0	3	1	2	1	3	6	6	7	1	6	1	1	0	3	4	1	2.73	2	1	5	5	1	3	2.999	1.584	1.475	0.140262993989057	NA	0	0.204	0.1819	0.1819	TRUE	0.2893
C4B63_2g826	6	17	7	11	10	11	9	7	3	11	6	3	3	0	6	7	7	5	18	4	4	3	8	13	8	3	11	6	3	4	0	5	6	4	6.22	12	4	10	7	2	5	0.596	-0.747	-1.404	0.160181162501304	0.998013956387182	0	0.0477	0.0514	0.0514	TRUE	0.2124
C4B63_2g827	7	8	5	10	9	4	6	4	3	3	6	0	1	0	5	7	4	6	8	3	4	3	3	8	5	3	3	6	0	1	0	4	6	3	3.88	7	3	5	4	0	4	0.557	-0.844	-1.265	0.205827769762891	NA	0	0.1051	0.0764	0.0764	TRUE	0.1171
C4B63_2g828	1	1	0	0	2	1	1	0	0	0	3	0	0	0	3	3	3	1	1	0	0	1	1	1	0	0	0	3	0	0	0	2	3	2	0.85	1	0	1	1	0	2	1.001	0.001	0	0.99968855277638	NA	0	2.1689	1.429	1.429	TRUE	0.4358
C4B63_2g829	2	8	2	9	3	5	2	4	3	3	5	1	0	0	8	5	6	2	8	1	3	1	4	3	5	3	3	5	1	0	0	6	4	4	3.14	5	2	4	4	0	5	0.75	-0.415	-0.525	0.599769533034451	NA	0	0.156	0.1338	0.1338	TRUE	0.3511
C4B63_2g83	6	9	6	12	16	12	7	6	6	8	6	12	2	0	12	7	12	5	10	4	4	5	9	10	7	7	8	6	14	2	0	10	6	8	6.66	8	4	9	7	5	8	0.932	-0.102	-0.183	0.854475072129894	0.998013956387182	0.0076	0.0434	0.0394	0.0394	TRUE	0.6569
C4B63_2g830	1	1	2	2	5	0	0	2	0	2	0	5	0	0	0	2	1	1	1	1	1	2	0	0	2	0	2	0	6	0	0	0	2	1	1.05	1	1	1	1	2	1	0.693	-0.53	-0.261	0.79424991100751	NA	0	1.3793	1.1711	1.1711	TRUE	0.5055
C4B63_2g831	3	4	5	9	7	4	1	0	2	4	6	5	3	0	3	8	4	3	4	3	3	2	3	1	0	2	4	6	6	4	0	2	7	3	3.1	4	3	1	4	3	4	1.186	0.246	0.298	0.765478044737964	NA	0	0.1604	0.1211	0.1211	TRUE	0.1431
C4B63_2g832	1	3	5	10	10	3	7	1	6	7	5	2	4	0	3	8	8	1	3	3	4	3	2	10	1	7	7	5	2	5	0	2	7	5	3.94	2	3	4	6	2	5	3.145	1.653	1.857	0.0632700153297952	NA	0.039	0.1019	0.0924	0.0924	TRUE	0.2422
C4B63_2g833	1	2	8	13	10	2	0	2	3	8	4	8	6	0	6	4	4	1	2	5	5	3	1	0	2	3	8	4	9	7	0	5	3	3	3.64	2	4	1	5	5	4	3.488	1.802	1.819	0.0689277364433651	NA	0	0.1186	0.0873	0.0873	TRUE	0.1059
C4B63_2g85	11	5	20	25	25	9	3	6	7	11	7	7	5	0	7	8	12	10	5	12	9	8	7	4	7	8	11	6	8	6	0	6	7	8	7.15	8	10	6	8	5	7	1.104	0.143	0.277	0.781756613040095	0.998013956387182	0	0.0397	0.0308	0.0308	TRUE	0.0685
C4B63_2g87	5	3	3	5	2	1	0	0	0	2	4	1	1	0	2	1	5	4	3	2	2	1	1	0	0	0	2	4	1	1	0	2	1	3	1.54	4	2	0	2	1	2	0.518	-0.949	-0.829	0.407174305535979	NA	0	0.6341	0.3972	0.3972	TRUE	0.0451
C4B63_2g88	66	43	142	244	264	103	64	53	48	52	75	83	72	0	94	77	90	57	45	88	88	85	76	91	62	54	51	69	94	88	0	75	66	58	67.53	51	87	76	58	61	66	1.131	0.178	0.612	0.540215275079633	0.998013956387182	0.042	0.0221	0.0304	0.0304	TRUE	0.123
C4B63_2g883	0	0	1	0	0	0	0	0	1	0	0	0	0	0	0	1	0	0	0	1	0	0	0	0	0	1	0	0	0	0	0	0	1	0	0.15	0	0	0	0	0	0	2.05	1.036	0.18	0.856794920983801	NA	0	76.3257	17	17	TRUE	0.2978
C4B63_2g89	2	2	2	6	3	0	2	1	0	0	3	0	2	0	2	3	1	2	2	1	2	1	0	3	1	0	0	3	0	2	0	2	3	1	1.31	2	1	1	1	1	2	0.509	-0.976	-0.639	0.523109533175138	NA	0	0.8798	0.6322	0.6322	TRUE	0.2607
C4B63_2g9	4	3	3	14	19	3	1	1	2	4	2	5	6	0	0	6	9	3	3	2	5	6	2	1	1	2	4	2	6	7	0	0	5	6	3.32	3	4	1	3	4	4	0.804	-0.314	-0.347	0.728362282020971	NA	0	0.1409	0.149	0.149	TRUE	0.2768
C4B63_2g90	2	3	5	5	9	0	1	2	1	2	2	3	4	0	0	2	5	2	3	3	2	3	0	1	2	1	2	2	3	5	0	0	2	3	2.04	2	3	1	2	3	2	0.692	-0.532	-0.473	0.636550774261126	NA	0	0.3656	0.2503	0.2503	TRUE	0.1768
C4B63_2g91	15	10	25	24	42	8	3	3	6	9	8	12	9	0	10	12	10	13	11	16	9	14	6	4	4	7	9	7	14	11	0	8	10	6	8.66	12	13	5	8	8	8	0.648	-0.626	-1.32	0.186722702509033	0.998013956387182	0	0.0321	0.0293	0.0293	TRUE	0.1268
C4B63_2g92	1	1	7	9	10	1	0	2	1	3	1	5	4	0	2	5	4	1	1	4	3	3	1	0	2	1	3	1	6	5	0	2	4	3	2.34	1	3	1	2	4	3	1.753	0.81	0.613	0.539840611561811	NA	0	0.2758	0.1655	0.1655	TRUE	0.1409
C4B63_2g93	0	3	1	9	13	6	0	0	3	5	3	1	0	0	3	2	4	0	3	1	3	4	4	0	0	3	5	3	1	0	0	2	2	3	2.03	2	3	1	4	0	2	2.482	1.311	1.069	0.285249734038862	NA	0	0.3681	0.3725	0.3725	TRUE	0.9103
C4B63_2g94	2	0	2	2	2	0	0	0	0	0	2	0	1	0	0	1	2	2	0	1	1	1	0	0	0	0	0	2	0	1	0	0	1	1	0.56	1	1	0	1	0	1	0.713	-0.488	-0.179	0.857925489580894	NA	0	5.1201	3.0071	3.0071	TRUE	0.3244
C4B63_2g95	1	4	2	8	8	2	2	1	2	1	2	0	1	0	4	2	3	1	4	1	3	3	1	3	1	2	1	2	0	1	0	3	2	2	1.79	2	2	2	2	0	2	0.686	-0.543	-0.479	0.631672032952889	NA	0	0.4731	0.265	0.265	TRUE	0.1206
C4B63_2g96	2	2	1	6	9	6	3	1	3	1	2	2	3	0	6	2	7	2	2	1	2	3	4	4	1	3	1	2	2	4	0	5	2	4	2.5	2	2	3	2	2	4	1.06	0.084	0.078	0.938181378753897	NA	0	0.2421	0.1704	0.1704	TRUE	0.0791
C4B63_2g97	3	4	16	48	38	3	4	4	0	5	3	3	7	0	2	1	3	3	4	10	17	12	2	6	5	0	5	3	3	9	0	2	1	2	4.88	4	13	4	3	4	2	0.794	-0.332	-0.404	0.686322171894331	0.998013956387182	0	0.0698	0.0673	0.0673	TRUE	0.0851
C4B63_2g98	6	2	50	106	87	6	7	8	7	6	11	9	9	0	7	9	10	5	2	31	38	28	4	10	9	8	6	10	10	11	0	6	8	6	11.37	4	32	8	8	7	7	2.113	1.079	1.733	0.0831260080630508	0.895785232679628	0.0154	0.0253	0.023	0.023	TRUE	0.2362
C4B63_2g99	0	3	3	6	6	2	0	0	5	2	2	1	1	0	3	6	5	0	3	2	2	2	1	0	0	6	2	2	1	1	0	2	5	3	1.95	2	2	0	3	1	3	2.086	1.061	0.91	0.362681257484646	NA	0	0.3989	0.2626	0.2626	TRUE	0.3051
C4B63_300g102c	2	0	0	0	2	4	0	1	1	1	1	0	0	0	2	2	1	2	0	0	0	1	3	0	1	1	1	1	0	0	0	2	2	1	0.79	1	0	1	1	0	2	1.114	0.156	0.076	0.939353062359771	NA	0	2.4931	1.3962	1.3962	TRUE	0.0829
C4B63_300g106c	0	0	0	0	0	0	0	0	0	0	0	0	0	0	0	0	0	0	0	0	0	0	0	0	0	0	0	0	0	0	0	0	0	0	0	0	0	0	0	0	0	NA	NA	NA	NA	NA	NA	NA	NA	NA	NA	NA
C4B63_300g110c	0	0	0	1	1	5	0	0	1	0	0	1	1	0	1	1	0	0	0	0	0	0	4	0	0	1	0	0	1	1	0	1	1	0	0.56	0	0	1	0	1	1	2.05	1.036	0.342	0.732085300140075	NA	0	5.1912	3.2788	3.2788	TRUE	0.7778
C4B63_300g114c	0	0	0	0	0	0	0	0	0	0	0	0	0	0	0	0	0	0	0	0	0	0	0	0	0	0	0	0	0	0	0	0	0	0	0	0	0	0	0	0	0	NA	NA	NA	NA	NA	NA	NA	NA	NA	NA	NA
C4B63_300g15	0	1	1	4	8	0	0	0	1	0	0	0	0	0	1	1	1	0	1	1	1	3	0	0	0	1	0	0	0	0	0	1	1	1	0.54	0	2	0	0	0	1	0.723	-0.468	-0.16	0.87285492738622	NA	0	5.6306	3.0123	3.0123	TRUE	0.0933
C4B63_300g16	1	1	6	19	20	0	0	2	3	0	2	2	0	0	1	0	2	1	1	4	7	6	0	0	2	3	0	2	2	0	0	1	0	1	1.82	1	6	1	2	1	1	1.779	0.831	0.578	0.563479922441317	NA	0	0.4586	0.3567	0.3567	TRUE	0.2147
C4B63_300g17	1	1	1	1	0	1	0	1	1	0	1	1	1	0	0	0	0	1	1	1	0	0	1	0	1	1	0	1	1	1	0	0	0	0	0.54	1	0	1	1	1	0	0.707	-0.5	-0.206	0.836822073042715	NA	0	5.5077	2.2029	2.2029	TRUE	0.1356
C4B63_300g18	2	3	3	1	4	2	1	3	4	2	3	2	1	0	4	1	3	2	3	2	0	1	1	1	4	5	2	3	2	1	0	3	1	2	1.97	2	1	2	3	1	2	1.263	0.337	0.328	0.742830573653056	NA	0	0.3895	0.2375	0.2375	TRUE	0.1574
C4B63_300g21	1	0	0	3	0	0	0	0	0	0	1	0	0	0	1	0	1	1	0	0	1	0	0	0	0	0	0	1	0	0	0	1	0	1	0.25	0	0	0	0	0	1	0.776	-0.365	-0.064	0.949247615888853	NA	0	26.0833	17	17	TRUE	0.4806
C4B63_300g22	0	0	1	4	0	1	2	1	0	0	1	2	2	0	1	0	2	0	0	1	1	0	1	3	1	0	0	1	2	2	0	1	0	1	0.85	0	1	2	0	1	1	2.05	1.036	0.431	0.666292312382859	NA	0	2.1231	1.3269	1.3269	TRUE	0.2983
C4B63_300g96c	0	0	0	0	0	0	0	0	0	0	0	0	0	0	0	0	0	0	0	0	0	0	0	0	0	0	0	0	0	0	0	0	0	0	0	0	0	0	0	0	0	NA	NA	NA	NA	NA	NA	NA	NA	NA	NA	NA
C4B63_300g99c	2	1	0	0	1	4	1	1	0	0	2	0	0	0	1	0	0	2	1	0	0	0	3	1	1	0	0	2	0	0	0	1	0	0	0.66	2	0	2	1	0	0	0.455	-1.137	-0.472	0.637272881397711	NA	0	3.6212	2.3111	2.3111	TRUE	0.3244
C4B63_301g1	0	0	0	0	0	0	0	0	0	0	0	0	0	0	0	0	0	0	0	0	0	0	0	0	0	0	0	0	0	0	0	0	0	0	0	0	0	0	0	0	0	NA	NA	NA	NA	NA	NA	NA	NA	NA	NA	NA
C4B63_301g2	0	0	0	0	0	0	0	0	0	0	0	0	0	0	0	0	0	0	0	0	0	0	0	0	0	0	0	0	0	0	0	0	0	0	0	0	0	0	0	0	0	NA	NA	NA	NA	NA	NA	NA	NA	NA	NA	NA
C4B63_301g3	0	0	0	0	0	0	0	0	0	0	0	0	0	0	0	0	0	0	0	0	0	0	0	0	0	0	0	0	0	0	0	0	0	0	0	0	0	0	0	0	0	NA	NA	NA	NA	NA	NA	NA	NA	NA	NA	NA
C4B63_301g4	0	0	0	0	0	0	0	0	0	0	0	0	0	0	0	0	0	0	0	0	0	0	0	0	0	0	0	0	0	0	0	0	0	0	0	0	0	0	0	0	0	NA	NA	NA	NA	NA	NA	NA	NA	NA	NA	NA
C4B63_301g5	1	5	5	9	9	9	6	6	2	4	6	9	3	0	0	5	10	1	5	3	3	3	7	8	7	2	4	6	10	4	0	0	4	6	4.34	3	3	7	4	5	3	1.372	0.456	0.551	0.581354713420441	0.998013956387182	0.1681	0.0855	0.0967	0.0967	TRUE	0.0805
C4B63_301g7	4	2	6	7	10	9	2	1	0	4	4	2	0	0	1	2	1	3	2	4	3	3	7	3	1	0	4	4	2	0	0	1	2	1	2.28	2	3	4	3	1	1	0.928	-0.107	-0.107	0.914726514567363	NA	0	0.2919	0.2237	0.2237	TRUE	0.1187
C4B63_301g9	0	0	0	0	0	0	0	0	0	0	0	0	0	0	0	0	0	0	0	0	0	0	0	0	0	0	0	0	0	0	0	0	0	0	0	0	0	0	0	0	0	NA	NA	NA	NA	NA	NA	NA	NA	NA	NA	NA
C4B63_302g19	0	0	0	0	0	0	0	0	0	0	0	0	0	0	0	0	0	0	0	0	0	0	0	0	0	0	0	0	0	0	0	0	0	0	0	0	0	0	0	0	0	NA	NA	NA	NA	NA	NA	NA	NA	NA	NA	NA
C4B63_302g22	0	0	0	0	0	0	0	0	0	0	0	0	0	0	0	0	0	0	0	0	0	0	0	0	0	0	0	0	0	0	0	0	0	0	0	0	0	0	0	0	0	NA	NA	NA	NA	NA	NA	NA	NA	NA	NA	NA
C4B63_302g42c	0	0	0	0	0	0	0	0	0	0	0	0	0	0	0	0	0	0	0	0	0	0	0	0	0	0	0	0	0	0	0	0	0	0	0	0	0	0	0	0	0	NA	NA	NA	NA	NA	NA	NA	NA	NA	NA	NA
C4B63_302g44c	0	0	0	0	0	0	0	0	0	0	0	0	0	0	0	0	0	0	0	0	0	0	0	0	0	0	0	0	0	0	0	0	0	0	0	0	0	0	0	0	0	NA	NA	NA	NA	NA	NA	NA	NA	NA	NA	NA
C4B63_302g46c	0	0	0	0	0	0	0	0	0	0	0	0	0	0	0	0	0	0	0	0	0	0	0	0	0	0	0	0	0	0	0	0	0	0	0	0	0	0	0	0	0	NA	NA	NA	NA	NA	NA	NA	NA	NA	NA	NA
C4B63_302g48c	0	0	0	0	0	0	0	0	0	0	0	0	0	0	0	0	0	0	0	0	0	0	0	0	0	0	0	0	0	0	0	0	0	0	0	0	0	0	0	0	0	NA	NA	NA	NA	NA	NA	NA	NA	NA	NA	NA
C4B63_302g50c	0	0	0	0	0	0	0	0	0	0	0	0	0	0	0	0	0	0	0	0	0	0	0	0	0	0	0	0	0	0	0	0	0	0	0	0	0	0	0	0	0	NA	NA	NA	NA	NA	NA	NA	NA	NA	NA	NA
C4B63_302g52c	0	0	0	0	0	0	0	0	0	0	0	0	0	0	0	0	0	0	0	0	0	0	0	0	0	0	0	0	0	0	0	0	0	0	0	0	0	0	0	0	0	NA	NA	NA	NA	NA	NA	NA	NA	NA	NA	NA
C4B63_302g54c	0	0	0	0	0	0	0	0	0	0	0	0	0	0	0	0	0	0	0	0	0	0	0	0	0	0	0	0	0	0	0	0	0	0	0	0	0	0	0	0	0	NA	NA	NA	NA	NA	NA	NA	NA	NA	NA	NA
C4B63_302g56c	0	0	0	0	0	0	0	0	0	0	0	0	0	0	0	0	0	0	0	0	0	0	0	0	0	0	0	0	0	0	0	0	0	0	0	0	0	0	0	0	0	NA	NA	NA	NA	NA	NA	NA	NA	NA	NA	NA
C4B63_302g58c	0	0	0	0	0	0	0	0	0	0	0	0	0	0	0	0	0	0	0	0	0	0	0	0	0	0	0	0	0	0	0	0	0	0	0	0	0	0	0	0	0	NA	NA	NA	NA	NA	NA	NA	NA	NA	NA	NA
C4B63_302g60c	0	0	0	0	0	0	0	0	0	0	0	0	0	0	0	0	0	0	0	0	0	0	0	0	0	0	0	0	0	0	0	0	0	0	0	0	0	0	0	0	0	NA	NA	NA	NA	NA	NA	NA	NA	NA	NA	NA
C4B63_302g62c	0	0	0	0	0	0	0	0	0	0	0	0	0	0	0	0	0	0	0	0	0	0	0	0	0	0	0	0	0	0	0	0	0	0	0	0	0	0	0	0	0	NA	NA	NA	NA	NA	NA	NA	NA	NA	NA	NA
C4B63_302g64c	0	0	0	0	0	0	0	0	0	0	0	0	0	0	0	0	0	0	0	0	0	0	0	0	0	0	0	0	0	0	0	0	0	0	0	0	0	0	0	0	0	NA	NA	NA	NA	NA	NA	NA	NA	NA	NA	NA
C4B63_302g66c	0	0	0	0	0	0	0	0	0	0	0	0	0	0	0	0	0	0	0	0	0	0	0	0	0	0	0	0	0	0	0	0	0	0	0	0	0	0	0	0	0	NA	NA	NA	NA	NA	NA	NA	NA	NA	NA	NA
C4B63_302g68c	0	0	0	0	0	0	0	0	0	0	0	0	0	0	0	0	0	0	0	0	0	0	0	0	0	0	0	0	0	0	0	0	0	0	0	0	0	0	0	0	0	NA	NA	NA	NA	NA	NA	NA	NA	NA	NA	NA
C4B63_302g70c	0	0	0	0	0	0	0	0	0	0	0	0	0	0	0	0	0	0	0	0	0	0	0	0	0	0	0	0	0	0	0	0	0	0	0	0	0	0	0	0	0	NA	NA	NA	NA	NA	NA	NA	NA	NA	NA	NA
C4B63_302g72c	0	0	0	0	0	0	0	0	0	0	0	0	0	0	0	0	0	0	0	0	0	0	0	0	0	0	0	0	0	0	0	0	0	0	0	0	0	0	0	0	0	NA	NA	NA	NA	NA	NA	NA	NA	NA	NA	NA
C4B63_302g74c	0	0	0	0	0	0	0	0	0	0	0	0	0	0	0	0	0	0	0	0	0	0	0	0	0	0	0	0	0	0	0	0	0	0	0	0	0	0	0	0	0	NA	NA	NA	NA	NA	NA	NA	NA	NA	NA	NA
C4B63_302g76c	0	0	0	0	0	0	0	0	0	0	0	0	0	0	0	0	0	0	0	0	0	0	0	0	0	0	0	0	0	0	0	0	0	0	0	0	0	0	0	0	0	NA	NA	NA	NA	NA	NA	NA	NA	NA	NA	NA
C4B63_302g78c	0	0	0	0	0	0	0	0	0	0	0	0	0	0	0	0	0	0	0	0	0	0	0	0	0	0	0	0	0	0	0	0	0	0	0	0	0	0	0	0	0	NA	NA	NA	NA	NA	NA	NA	NA	NA	NA	NA
C4B63_303g11	0	0	0	0	0	0	0	0	0	0	0	0	0	0	0	0	0	0	0	0	0	0	0	0	0	0	0	0	0	0	0	0	0	0	0	0	0	0	0	0	0	NA	NA	NA	NA	NA	NA	NA	NA	NA	NA	NA
C4B63_303g12	0	0	0	0	0	0	0	0	0	0	0	0	0	0	0	0	0	0	0	0	0	0	0	0	0	0	0	0	0	0	0	0	0	0	0	0	0	0	0	0	0	NA	NA	NA	NA	NA	NA	NA	NA	NA	NA	NA
C4B63_303g13	0	0	0	1	0	0	0	0	0	0	0	0	0	0	0	0	0	0	0	0	0	0	0	0	0	0	0	0	0	0	0	0	0	0	0.02	0	0	0	0	0	0	1	0	0	1	NA	0	20286.26	17	17	TRUE	0.1025
C4B63_303g14	0	0	0	0	0	0	0	0	0	0	0	0	0	0	0	0	0	0	0	0	0	0	0	0	0	0	0	0	0	0	0	0	0	0	0	0	0	0	0	0	0	NA	NA	NA	NA	NA	NA	NA	NA	NA	NA	NA
C4B63_303g15	0	0	0	0	0	0	0	0	0	0	0	0	0	0	0	0	0	0	0	0	0	0	0	0	0	0	0	0	0	0	0	0	0	0	0	0	0	0	0	0	0	NA	NA	NA	NA	NA	NA	NA	NA	NA	NA	NA
C4B63_303g16	0	0	0	0	0	0	0	0	0	0	0	0	0	0	0	0	0	0	0	0	0	0	0	0	0	0	0	0	0	0	0	0	0	0	0	0	0	0	0	0	0	NA	NA	NA	NA	NA	NA	NA	NA	NA	NA	NA
C4B63_303g6	0	0	1	0	0	0	0	0	0	0	0	0	0	0	0	0	0	0	0	1	0	0	0	0	0	0	0	0	0	0	0	0	0	0	0.04	0	0	0	0	0	0	1	0	0	1	NA	0	3310.3186	17	17	TRUE	0.2978
C4B63_303g7	0	0	0	0	0	0	0	0	0	0	0	0	0	0	0	0	0	0	0	0	0	0	0	0	0	0	0	0	0	0	0	0	0	0	0	0	0	0	0	0	0	NA	NA	NA	NA	NA	NA	NA	NA	NA	NA	NA
C4B63_304g1	0	0	0	0	0	0	0	0	0	0	0	0	1	0	0	0	1	0	0	0	0	0	0	0	0	0	0	0	0	1	0	0	0	1	0.11	0	0	0	0	0	0	1	0	0	1	NA	0	162.5509	17	17	TRUE	0.1056
C4B63_304g10	0	0	0	0	1	0	0	0	1	1	0	1	0	0	0	0	0	0	0	0	0	0	0	0	0	1	1	0	1	0	0	0	0	0	0.21	0	0	0	1	0	0	3.977	1.992	0.349	0.727060319908881	NA	0	38.9358	17	17	TRUE	0.0936
C4B63_304g11	0	0	4	5	1	1	0	0	0	1	0	0	0	0	1	0	1	0	0	2	2	0	1	0	0	0	1	0	0	0	0	1	0	1	0.46	0	1	0	0	0	1	2.05	1.036	0.3	0.764057610980631	NA	0	7.8279	4.8672	4.8672	TRUE	0.0726
C4B63_304g12	0	0	0	1	0	1	0	0	1	1	1	2	1	0	2	2	2	0	0	0	0	0	1	0	0	1	1	1	2	1	0	2	2	1	0.72	0	0	0	1	1	2	5.726	2.518	1.115	0.264698537053678	NA	0	3.0706	1.3374	1.3374	TRUE	0.047
C4B63_304g13	1	2	0	1	2	1	0	0	1	2	3	0	0	0	1	1	3	1	2	0	0	1	1	0	0	1	2	3	0	0	0	1	1	2	0.83	2	0	0	2	0	1	1.346	0.429	0.256	0.797753742791484	NA	0	2.2412	1.017	1.017	TRUE	0.0533
C4B63_304g15	0	0	1	2	1	1	0	0	0	0	0	0	1	0	0	0	0	0	0	1	1	0	1	0	0	0	0	0	0	1	0	0	0	0	0.21	0	1	0	0	0	0	1	0	0	1	NA	0	37.6793	17	17	TRUE	0.1056
C4B63_304g29c	0	0	1	0	1	0	0	0	1	0	3	0	0	0	1	0	1	0	0	1	0	0	0	0	0	1	0	3	0	0	0	1	0	1	0.37	0	0	0	1	0	1	7.407	2.889	0.682	0.49551856341408	NA	0	12.0546	8.8498	8.8498	TRUE	0.0095
C4B63_304g3	0	0	1	1	1	0	0	0	0	0	0	1	0	0	0	0	0	0	0	1	0	0	0	0	0	0	0	0	1	0	0	0	0	0	0.14	0	0	0	0	0	0	1	0	0	1	NA	0	88.1575	17	17	TRUE	0.0936
C4B63_304g6	3	1	8	9	6	2	0	2	2	3	0	0	2	0	5	1	2	3	1	5	3	2	1	0	2	2	3	0	0	2	0	4	1	1	1.85	2	3	1	2	1	2	0.904	-0.145	-0.117	0.906652098117013	NA	0	0.4438	0.3423	0.3423	TRUE	0.1434
C4B63_304g7	0	0	0	1	1	0	1	0	0	0	0	1	0	0	0	1	0	0	0	0	0	0	0	1	0	0	0	0	1	0	0	0	1	0	0.24	0	0	0	0	0	0	1	0	0	1	NA	0	29.2781	17	17	TRUE	0.2351
C4B63_304g8	2	0	0	1	2	1	3	1	6	3	14	0	1	0	15	13	14	2	0	0	0	1	1	4	1	7	3	13	0	1	0	12	11	9	3.82	1	0	2	8	0	11	8.08	3.014	2.614	0.00895894807509287	NA	0	0.1083	0.1084	0.1084	TRUE	0.0585
C4B63_304g9	0	0	0	0	0	0	0	0	0	0	0	0	0	0	0	0	0	0	0	0	0	0	0	0	0	0	0	0	0	0	0	0	0	0	0	0	0	0	0	0	0	NA	NA	NA	NA	NA	NA	NA	NA	NA	NA	NA
C4B63_305g1	0	0	3	2	4	2	0	0	0	0	1	5	9	0	2	0	0	0	0	2	1	1	1	0	0	0	0	1	6	11	0	2	0	0	1.44	0	1	0	0	6	1	2.05	1.036	0.483	0.628890284988593	NA	0	0.7242	0.649	0.649	TRUE	0.0182
C4B63_305g2	0	0	0	1	0	0	0	0	0	1	1	0	0	0	0	0	1	0	0	0	0	0	0	0	0	0	1	1	0	0	0	0	0	1	0.17	0	0	0	1	0	0	3.623	1.857	0.325	0.745210845810947	NA	0	60.1235	17	17	TRUE	0.1025
C4B63_305g4	0	0	3	2	5	0	2	1	0	0	1	0	3	0	0	1	0	0	0	2	1	2	0	3	1	0	0	1	0	4	0	0	1	0	0.8	0	2	1	0	1	0	2.05	1.036	0.395	0.692590188674531	NA	0	2.4268	1.9586	1.9586	TRUE	0.0913
C4B63_305g5	0	1	0	0	0	1	0	0	0	0	0	1	0	0	0	0	0	0	1	0	0	0	1	0	0	0	0	0	1	0	0	0	0	0	0.17	0	0	0	0	0	0	0.358	-1.484	-0.259	0.795501960122036	NA	0	59.4231	17	17	TRUE	0.0936
C4B63_305g6	0	0	0	0	0	0	0	0	0	0	0	0	0	0	0	1	0	0	0	0	0	0	0	0	0	0	0	0	0	0	0	0	1	0	0.05	0	0	0	0	0	0	1	0	0	1	NA	0	1269.558	17	17	TRUE	0.1795
C4B63_305g8	0	0	7	5	5	0	0	1	0	1	0	4	2	0	0	0	0	0	0	4	2	2	0	0	1	0	1	0	5	2	0	0	0	0	0.99	0	3	0	0	2	0	2.05	1.036	0.438	0.661663740733561	NA	0	1.5397	1.2308	1.2308	TRUE	0.0463
C4B63_305g9	0	0	0	0	0	0	0	0	0	0	0	0	0	0	0	0	0	0	0	0	0	0	0	0	0	0	0	0	0	0	0	0	0	0	0	0	0	0	0	0	0	NA	NA	NA	NA	NA	NA	NA	NA	NA	NA	NA
C4B63_306g1	0	0	0	0	0	0	0	0	0	0	0	0	0	0	0	0	1	0	0	0	0	0	0	0	0	0	0	0	0	0	0	0	0	1	0.04	0	0	0	0	0	0	1	0	0	1	NA	0	3007.3086	17	17	TRUE	0.0959
C4B63_306g10	2	0	2	5	0	1	1	1	1	0	1	0	0	0	1	1	3	2	0	1	2	0	1	1	1	1	0	1	0	0	0	1	1	2	0.81	1	1	1	1	0	1	0.746	-0.422	-0.2	0.841212067469656	NA	0	2.3904	1.3271	1.3271	TRUE	0.3903
C4B63_306g11	2	0	2	4	3	1	0	2	0	0	0	0	1	0	1	1	2	2	0	1	1	1	1	0	2	0	0	0	0	1	0	1	1	1	0.74	1	1	1	0	0	1	0.205	-2.289	-1.044	0.296353411753632	NA	0	2.8601	1.3349	1.3349	TRUE	0.1041
C4B63_306g12	0	2	1	4	4	6	1	3	0	2	0	0	3	0	2	3	5	0	2	1	1	1	4	1	4	0	2	0	0	4	0	2	3	3	1.64	1	1	3	1	1	3	0.679	-0.559	-0.337	0.735767919126974	NA	0	0.5658	0.3933	0.3933	TRUE	0.3245
C4B63_306g13	0	0	0	0	0	0	0	2	0	0	0	0	0	0	1	0	0	0	0	0	0	0	0	0	2	0	0	0	0	0	0	1	0	0	0.19	0	0	1	0	0	0	1	0	0	1	NA	0	50.7963	17	17	TRUE	0.3247
C4B63_306g8	0	0	0	0	0	0	0	0	0	0	0	0	0	0	0	0	0	0	0	0	0	0	0	0	0	0	0	0	0	0	0	0	0	0	0	0	0	0	0	0	0	NA	NA	NA	NA	NA	NA	NA	NA	NA	NA	NA
C4B63_306g9	1	0	0	0	0	0	0	0	0	0	0	0	0	0	0	0	1	1	0	0	0	0	0	0	0	0	0	0	0	0	0	0	0	1	0.09	0	0	0	0	0	0	0.399	-1.327	-0.231	0.817025236453932	NA	0	270.6585	17	17	TRUE	0.0959
C4B63_307g12	0	0	0	0	0	0	0	0	0	0	0	0	0	0	0	0	0	0	0	0	0	0	0	0	0	0	0	0	0	0	0	0	0	0	0	0	0	0	0	0	0	NA	NA	NA	NA	NA	NA	NA	NA	NA	NA	NA
C4B63_307g6	0	0	0	0	0	0	0	0	0	0	0	0	0	0	0	0	0	0	0	0	0	0	0	0	0	0	0	0	0	0	0	0	0	0	0	0	0	0	0	0	0	NA	NA	NA	NA	NA	NA	NA	NA	NA	NA	NA
C4B63_307g9	0	0	0	0	0	0	0	0	0	0	0	0	0	0	0	0	0	0	0	0	0	0	0	0	0	0	0	0	0	0	0	0	0	0	0	0	0	0	0	0	0	NA	NA	NA	NA	NA	NA	NA	NA	NA	NA	NA
C4B63_308g1	0	2	2	3	4	5	1	2	2	3	1	2	1	0	5	4	4	0	2	1	1	1	4	1	2	2	3	1	2	1	0	4	3	3	1.93	1	1	2	2	1	3	2.078	1.055	0.798	0.425082974240744	NA	0	0.4084	0.2204	0.2204	TRUE	0.085
C4B63_308g2	1	0	0	1	0	3	1	0	0	0	1	0	1	0	1	1	1	1	0	0	0	0	2	1	0	0	0	1	0	1	0	1	1	1	0.55	0	0	1	0	0	1	0.77	-0.376	-0.135	0.892712599565599	NA	0	5.4284	2.5346	2.5346	TRUE	0.0616
C4B63_308g22	0	0	0	0	0	0	0	0	0	0	0	0	0	0	0	0	0	0	0	0	0	0	0	0	0	0	0	0	0	0	0	0	0	0	0	0	0	0	0	0	0	NA	NA	NA	NA	NA	NA	NA	NA	NA	NA	NA
C4B63_308g23	0	0	0	0	1	0	0	0	1	0	0	0	1	0	0	0	0	0	0	0	0	0	0	0	0	1	0	0	0	1	0	0	0	0	0.16	0	0	0	0	0	0	2.05	1.036	0.18	0.856795201707722	NA	0	72.1277	17	17	TRUE	0.1787
C4B63_308g4	0	0	1	3	1	1	0	0	1	0	0	0	0	0	0	0	0	0	0	1	1	0	1	0	0	1	0	0	0	0	0	0	0	0	0.23	0	1	0	0	0	0	2.05	1.036	0.18	0.856800774880356	NA	0	32.4174	17	17	TRUE	0.1787
C4B63_308g5	0	0	0	0	0	0	0	0	0	0	0	0	0	0	0	0	0	0	0	0	0	0	0	0	0	0	0	0	0	0	0	0	0	0	0	0	0	0	0	0	0	NA	NA	NA	NA	NA	NA	NA	NA	NA	NA	NA
C4B63_308g6	0	0	1	1	0	0	1	0	0	0	0	0	0	0	0	1	0	0	0	1	0	0	0	1	0	0	0	0	0	0	0	0	1	0	0.19	0	0	0	0	0	0	1	0	0	1	NA	0	47.3195	17	17	TRUE	0.2351
C4B63_308g7	0	0	0	0	0	0	0	0	0	0	0	1	0	0	0	1	0	0	0	0	0	0	0	0	0	0	0	0	1	0	0	0	1	0	0.12	0	0	0	0	0	0	1	0	0	1	NA	0	139.7584	17	17	TRUE	0.1795
C4B63_309g11	0	0	0	1	1	0	0	1	0	0	0	0	2	0	0	0	0	0	0	0	0	0	0	0	1	0	0	0	0	2	0	0	0	0	0.25	0	0	0	0	1	0	1	0	0	1	NA	0	26.3574	17	17	TRUE	0.1649
C4B63_309g12	0	0	0	0	0	0	1	0	0	0	0	0	0	0	0	0	0	0	0	0	0	0	0	1	0	0	0	0	0	0	0	0	0	0	0.08	0	0	0	0	0	0	1	0	0	1	NA	0	318.6772	17	17	TRUE	0.2351
C4B63_309g13	1	0	6	3	3	0	1	0	1	1	3	5	0	0	0	0	0	1	0	4	1	1	0	1	0	1	1	3	6	0	0	0	0	0	1.1	0	2	0	2	2	0	3.488	1.802	0.863	0.388149978444458	NA	0.873	1.2607	1.1184	1.1184	TRUE	0.5082
C4B63_309g17	1	2	1	2	3	2	1	0	0	3	1	1	1	0	4	1	0	1	2	1	1	1	1	1	0	0	3	1	1	1	0	3	1	0	1.09	2	1	1	1	1	1	0.9	-0.152	-0.096	0.923790384135042	NA	0	1.2846	0.7611	0.7611	TRUE	0.2111
C4B63_309g18	0	0	1	0	0	0	0	0	0	0	0	0	0	0	0	0	0	0	0	1	0	0	0	0	0	0	0	0	0	0	0	0	0	0	0.04	0	0	0	0	0	0	1	0	0	1	NA	0	3310.3186	17	17	TRUE	0.2978
C4B63_309g19	0	0	0	0	0	0	0	0	0	0	0	0	0	0	0	0	0	0	0	0	0	0	0	0	0	0	0	0	0	0	0	0	0	0	0	0	0	0	0	0	0	NA	NA	NA	NA	NA	NA	NA	NA	NA	NA	NA
C4B63_309g7	0	0	0	0	0	0	0	0	0	0	0	0	0	0	0	0	0	0	0	0	0	0	0	0	0	0	0	0	0	0	0	0	0	0	0	0	0	0	0	0	0	NA	NA	NA	NA	NA	NA	NA	NA	NA	NA	NA
C4B63_309g8	3	1	1	2	0	1	0	0	3	1	1	1	0	0	1	1	2	3	1	1	1	0	1	0	0	3	1	1	1	0	0	1	1	1	0.89	2	1	0	2	0	1	0.931	-0.103	-0.064	0.948914788234433	NA	0	1.9518	0.9492	0.9492	TRUE	0.2017
C4B63_309g9	0	0	1	0	1	0	0	0	0	0	0	1	1	0	0	0	0	0	0	1	0	0	0	0	0	0	0	0	1	1	0	0	0	0	0.19	0	0	0	0	1	0	1	0	0	1	NA	0	45.8723	17	17	TRUE	0.1062
C4B63_30g105	0	0	0	0	0	0	0	0	0	0	0	0	0	0	0	0	0	0	0	0	0	0	0	0	0	0	0	0	0	0	0	0	0	0	0	0	0	0	0	0	0	NA	NA	NA	NA	NA	NA	NA	NA	NA	NA	NA
C4B63_30g106	0	0	0	0	0	0	0	0	0	0	0	0	0	0	0	0	0	0	0	0	0	0	0	0	0	0	0	0	0	0	0	0	0	0	0	0	0	0	0	0	0	NA	NA	NA	NA	NA	NA	NA	NA	NA	NA	NA
C4B63_30g107	0	0	0	0	0	0	0	0	0	0	0	0	0	0	0	0	0	0	0	0	0	0	0	0	0	0	0	0	0	0	0	0	0	0	0	0	0	0	0	0	0	NA	NA	NA	NA	NA	NA	NA	NA	NA	NA	NA
C4B63_30g108	0	0	0	0	0	0	0	0	0	0	0	0	0	0	0	0	0	0	0	0	0	0	0	0	0	0	0	0	0	0	0	0	0	0	0	0	0	0	0	0	0	NA	NA	NA	NA	NA	NA	NA	NA	NA	NA	NA
C4B63_30g110	0	0	0	0	0	0	0	0	0	0	0	0	0	0	0	0	0	0	0	0	0	0	0	0	0	0	0	0	0	0	0	0	0	0	0	0	0	0	0	0	0	NA	NA	NA	NA	NA	NA	NA	NA	NA	NA	NA
C4B63_30g111	0	0	0	0	0	0	0	0	0	0	0	0	0	0	0	0	0	0	0	0	0	0	0	0	0	0	0	0	0	0	0	0	0	0	0	0	0	0	0	0	0	NA	NA	NA	NA	NA	NA	NA	NA	NA	NA	NA
C4B63_30g112	0	0	0	0	0	0	0	0	0	0	0	0	0	0	0	0	0	0	0	0	0	0	0	0	0	0	0	0	0	0	0	0	0	0	0	0	0	0	0	0	0	NA	NA	NA	NA	NA	NA	NA	NA	NA	NA	NA
C4B63_30g113	0	1	1	2	8	1	2	1	2	2	1	2	0	0	1	2	0	0	1	1	1	3	1	3	1	2	2	1	2	0	0	1	2	0	1.16	0	2	2	2	1	1	3.496	1.806	0.956	0.339185819426336	NA	0	1.1318	0.6857	0.6857	TRUE	0.3317
C4B63_30g1137c	0	0	0	0	0	0	0	0	0	0	0	0	0	0	0	0	0	0	0	0	0	0	0	0	0	0	0	0	0	0	0	0	0	0	0	0	0	0	0	0	0	NA	NA	NA	NA	NA	NA	NA	NA	NA	NA	NA
C4B63_30g1138c	0	0	0	0	0	0	0	0	0	0	0	0	0	0	0	0	0	0	0	0	0	0	0	0	0	0	0	0	0	0	0	0	0	0	0	0	0	0	0	0	0	NA	NA	NA	NA	NA	NA	NA	NA	NA	NA	NA
C4B63_30g116	1	2	7	8	12	8	2	1	2	4	2	4	7	0	4	4	3	1	2	4	3	4	6	3	1	2	4	2	5	9	0	3	3	2	3.15	2	4	3	3	5	3	1.863	0.897	0.838	0.402022275415018	NA	0	0.155	0.1127	0.1127	TRUE	0.0263
C4B63_30g117	6	3	5	4	8	1	1	0	4	1	1	2	0	0	6	2	2	5	3	3	1	3	1	1	0	5	1	1	2	0	0	5	2	1	2.01	4	2	1	2	1	3	0.485	-1.043	-1.015	0.309975699671239	NA	0	0.3758	0.2764	0.2764	TRUE	0.2633
C4B63_30g118	0	3	1	2	4	0	0	4	1	2	1	0	0	0	2	1	1	0	3	1	1	1	0	0	5	1	2	1	0	0	0	2	1	1	1.04	2	1	2	1	0	1	0.877	-0.189	-0.108	0.913845034277342	NA	0	1.4159	1.0863	1.0863	TRUE	0.634
C4B63_30g119	0	0	0	2	0	2	2	0	1	1	0	0	0	0	1	0	0	0	0	0	1	0	1	3	0	1	1	0	0	0	0	1	0	0	0.47	0	0	1	1	0	0	3.957	1.984	0.526	0.599133414402151	NA	0	7.51	6.4382	6.4382	TRUE	0.0259
C4B63_30g120	2	0	0	3	0	0	1	0	1	0	1	0	0	0	0	0	0	2	0	0	1	0	0	1	0	1	0	1	0	0	0	0	0	0	0.37	1	0	0	1	0	0	0.78	-0.358	-0.074	0.940615115239725	NA	0	12.057	12.073	12.073	TRUE	0.4805
C4B63_30g121	2	0	1	1	2	0	0	0	0	0	2	0	1	0	1	0	0	2	0	1	0	1	0	0	0	0	0	2	0	1	0	1	0	0	0.43	1	1	0	1	0	0	0.712	-0.489	-0.142	0.887029626621237	NA	0	9.0559	5.5387	5.5387	TRUE	0.3245
C4B63_30g122	0	0	1	4	1	2	0	0	1	1	0	0	0	0	0	1	1	0	0	1	1	0	1	0	0	1	1	0	0	0	0	0	1	1	0.44	0	1	0	1	0	1	3.943	1.979	0.613	0.540071945390779	NA	0	8.511	4.2366	4.2366	TRUE	0.2723
C4B63_30g123	0	0	0	0	0	1	0	0	0	0	0	0	0	0	0	0	0	0	0	0	0	0	1	0	0	0	0	0	0	0	0	0	0	0	0.04	0	0	0	0	0	0	1	0	0	1	NA	0	1988.0676	17	17	TRUE	0.0557
C4B63_30g125	1	0	0	0	0	0	0	0	0	0	0	1	0	0	0	0	0	1	0	0	0	0	0	0	0	0	0	0	1	0	0	0	0	0	0.12	0	0	0	0	0	0	0.399	-1.327	-0.231	0.817025141632473	NA	0	137.3301	17	17	TRUE	0.0936
C4B63_30g126	7	12	6	20	8	5	4	4	3	7	7	5	2	0	8	6	9	6	13	4	7	3	4	6	5	3	7	6	6	2	0	6	5	6	5.2	10	5	5	5	3	6	0.617	-0.696	-1.192	0.233371976967427	0.998013956387182	0	0.0627	0.063	0.063	TRUE	0.1509
C4B63_30g127	1	0	5	13	10	3	0	3	1	2	1	5	7	0	1	1	5	1	0	3	5	3	2	0	4	1	2	1	6	9	0	1	1	3	2.4	0	4	2	1	5	2	2.814	1.493	0.887	0.374814168430972	NA	0	0.2638	0.1852	0.1852	TRUE	0.0412
C4B63_30g128	1	1	5	3	6	0	1	0	2	1	1	2	2	0	1	1	4	1	1	3	1	2	0	1	0	2	1	1	2	2	0	1	1	3	1.33	1	2	0	1	1	2	1.42	0.506	0.333	0.739463764760981	NA	0	0.8559	0.4355	0.4355	TRUE	0.2342
C4B63_30g129	8	8	5	18	22	6	2	6	10	12	4	5	18	0	6	14	9	7	8	3	7	7	4	3	7	11	12	4	6	22	0	5	12	6	7.25	8	6	5	9	9	8	1.149	0.2	0.346	0.729473262725732	0.998013956387182	0.1896	0.039	0.0722	0.0722	TRUE	0.1157
C4B63_30g130	15	4	14	30	32	11	3	8	12	8	9	10	8	0	11	9	10	13	4	9	11	10	8	4	9	14	8	8	11	10	0	9	8	6	8.39	8	10	7	10	7	8	1.088	0.122	0.252	0.800792536513576	0.998013956387182	0	0.0332	0.0286	0.0286	TRUE	0.1023
C4B63_30g131	0	2	1	1	2	3	3	2	3	2	1	0	3	0	4	1	3	0	2	1	0	1	2	4	2	3	2	1	0	4	0	3	1	2	1.67	1	1	3	2	1	2	2.084	1.059	0.754	0.451018355407308	NA	0	0.5402	0.3568	0.3568	TRUE	0.2464
C4B63_30g132	0	1	1	4	0	0	0	0	0	0	0	0	1	0	1	2	0	0	1	1	1	0	0	0	0	0	0	0	0	1	0	1	2	0	0.4	0	1	0	0	0	1	0.362	-1.465	-0.35	0.726061786514134	NA	0	10.1278	8.1712	8.1712	TRUE	0.0253
C4B63_30g133	9	7	1	4	2	4	0	5	1	4	6	1	0	0	8	7	1	8	7	1	1	1	3	0	6	1	4	6	1	0	0	6	6	1	3.03	8	1	3	4	0	4	0.476	-1.071	-1.314	0.188687992624619	NA	0	0.1675	0.196	0.196	TRUE	0.061
C4B63_30g136	4	10	10	7	7	11	7	13	12	4	7	5	4	0	5	5	15	3	11	6	3	2	8	10	15	14	4	6	6	5	0	4	4	10	6.51	7	4	11	8	4	6	1.149	0.201	0.336	0.736984789480136	0.998013956387182	0.1611	0.0448	0.0694	0.0694	TRUE	0.1921
C4B63_30g138	6	4	12	19	26	5	1	6	1	3	2	9	7	0	7	9	10	5	4	7	7	8	4	1	7	1	3	2	10	9	0	6	8	6	5.21	4	7	4	2	6	7	0.422	-1.245	-1.564	0.117745036097052	0.971388141447418	0	0.0625	0.0445	0.0445	TRUE	0.1097
C4B63_30g140	32	23	15	29	30	64	34	27	22	21	27	13	15	0	29	32	74	28	24	9	10	10	47	48	32	25	21	25	15	18	0	23	27	47	24.11	26	10	42	24	11	32	0.897	-0.157	-0.474	0.635388989026611	0.998013956387182	0.0373	0.0179	0.0239	0.0239	TRUE	0.4527
C4B63_30g142	11	6	7	18	23	7	5	4	5	13	5	8	7	0	5	5	9	10	6	4	7	7	5	7	5	6	13	5	9	9	0	4	4	6	6.22	8	6	6	8	6	5	0.955	-0.067	-0.125	0.900863724916622	0.998013956387182	0	0.0477	0.0412	0.0412	TRUE	0.3337
C4B63_30g143	0	2	1	0	1	0	0	1	0	2	0	0	1	0	0	0	1	0	2	1	0	0	0	0	1	0	2	0	0	1	0	0	0	1	0.47	1	0	0	1	0	0	0.632	-0.661	-0.2	0.84171053246131	NA	0	7.2862	5.1457	5.1457	TRUE	0.3246
C4B63_30g144	12	4	9	12	18	26	12	15	5	10	15	5	4	0	32	17	15	10	4	6	4	6	19	17	18	6	10	14	6	5	0	26	15	10	10.22	7	5	18	10	4	17	1.32	0.401	0.781	0.434587373100789	0.998013956387182	0.0643	0.0275	0.0353	0.0353	TRUE	0.0917
C4B63_30g145	5	6	3	8	14	3	5	9	2	9	5	1	5	0	7	4	8	4	6	2	3	5	2	7	11	2	9	5	1	6	0	6	3	5	4.52	5	3	7	5	2	5	1.009	0.013	0.018	0.985388664128042	0.998013956387182	0.1389	0.0796	0.0919	0.0919	TRUE	0.114
C4B63_30g146	7	1	3	14	11	10	4	6	5	7	3	4	3	0	4	5	7	6	1	2	5	4	7	6	7	6	7	3	5	4	0	3	4	4	4.3	4	4	7	5	3	4	1.341	0.423	0.585	0.558442156028253	0.998013956387182	0	0.087	0.0694	0.0694	TRUE	0.1537
C4B63_30g147	1	1	10	16	22	14	4	4	7	7	4	5	6	0	0	5	13	1	1	6	6	7	10	6	5	8	7	4	6	7	0	0	4	8	5.04	1	6	7	6	4	4	6.362	2.67	2.352	0.0186784174488418	0.484294007613569	0	0.0661	0.0765	0.0765	TRUE	0.0976
C4B63_30g148	3	1	1	6	3	7	0	0	6	2	3	1	1	0	1	4	1	3	1	1	2	1	5	0	0	7	2	3	1	1	0	1	3	1	1.84	2	1	2	4	1	2	2.019	1.013	0.832	0.40545411216645	NA	0.4326	0.4477	0.4419	0.4419	TRUE	1.049
C4B63_30g150	2	2	3	7	11	4	4	3	1	5	0	3	4	0	4	5	7	2	2	2	3	4	3	6	4	1	5	0	3	5	0	3	4	4	2.95	2	3	4	2	3	4	1.053	0.074	0.071	0.943164062072052	NA	0	0.1758	0.1252	0.1252	TRUE	0.4056
C4B63_30g151	1	0	0	0	2	0	0	0	0	0	0	0	1	0	0	1	0	1	0	0	0	1	0	0	0	0	0	0	0	1	0	0	1	0	0.21	0	0	0	0	0	0	0.399	-1.327	-0.231	0.817019982956473	NA	0	38.4395	17	17	TRUE	0.2678
C4B63_30g154	0	0	0	0	0	0	1	0	0	0	0	0	0	0	0	0	0	0	0	0	0	0	0	1	0	0	0	0	0	0	0	0	0	0	0.08	0	0	0	0	0	0	1	0	0	1	NA	0	318.6772	17	17	TRUE	0.2351
C4B63_30g155	0	0	0	0	0	0	0	0	1	0	1	0	0	0	0	0	0	0	0	0	0	0	0	0	0	1	0	1	0	0	0	0	0	0	0.12	0	0	0	1	0	0	3.881	1.956	0.343	0.731802837476271	NA	0	129.4788	17	17	TRUE	0.0853
C4B63_30g159	0	0	0	0	0	0	0	0	0	0	0	0	0	0	0	0	0	0	0	0	0	0	0	0	0	0	0	0	0	0	0	0	0	0	0	0	0	0	0	0	0	NA	NA	NA	NA	NA	NA	NA	NA	NA	NA	NA
C4B63_30g160	0	0	0	0	0	0	0	1	0	0	0	0	0	0	0	0	0	0	0	0	0	0	0	0	1	0	0	0	0	0	0	0	0	0	0.07	0	0	0	0	0	0	1	0	0	1	NA	0	522.0146	17	17	TRUE	0.1649
C4B63_30g161	2	1	4	0	2	0	2	0	1	0	4	0	0	0	0	1	1	2	1	2	0	1	0	3	0	1	0	4	0	0	0	0	1	1	0.89	2	1	1	2	0	1	1.157	0.21	0.1	0.920308324381613	NA	1.7932	1.9585	1.889	1.889	TRUE	0.1456
C4B63_30g162	0	0	0	0	1	1	0	0	1	2	0	0	0	0	1	1	2	0	0	0	0	0	1	0	0	1	2	0	0	0	0	1	1	1	0.42	0	0	0	1	0	1	5.826	2.543	0.722	0.470128765215204	NA	0	9.4672	5.5514	5.5514	TRUE	0.0213
C4B63_30g163	0	0	0	0	0	0	0	0	0	0	0	0	0	0	0	0	0	0	0	0	0	0	0	0	0	0	0	0	0	0	0	0	0	0	0	0	0	0	0	0	0	NA	NA	NA	NA	NA	NA	NA	NA	NA	NA	NA
C4B63_30g164	2	1	1	0	0	0	0	0	1	0	0	0	0	0	0	1	0	2	1	1	0	0	0	0	0	1	0	0	0	0	0	0	1	0	0.32	2	0	0	0	0	0	0.258	-1.952	-0.376	0.706958781532906	NA	0	16.4935	14.3391	14.3391	TRUE	0.2978
C4B63_30g165	3	1	3	2	8	2	1	1	0	3	1	1	0	0	0	0	2	3	1	2	1	3	1	1	1	0	3	1	1	0	0	0	0	1	1.13	2	2	1	1	0	0	0.707	-0.501	-0.334	0.738671568148082	NA	0	1.1891	0.6838	0.6838	TRUE	0.2444
C4B63_30g166	0	0	0	0	0	0	0	0	0	1	0	0	0	0	0	0	2	0	0	0	0	0	0	0	0	0	1	0	0	0	0	0	0	1	0.13	0	0	0	0	0	0	2.05	1.036	0.18	0.856794141194101	NA	0	104.2545	17	17	TRUE	0.3245
C4B63_30g168	0	0	0	0	0	0	0	0	1	0	0	0	0	0	0	0	0	0	0	0	0	0	0	0	0	1	0	0	0	0	0	0	0	0	0.07	0	0	0	0	0	0	2.05	1.036	0.18	0.85678972017468	NA	0	576.588	17	17	TRUE	0.1787
C4B63_30g170	0	0	1	0	0	4	2	1	0	1	2	1	2	0	7	7	8	0	0	1	0	0	3	3	1	0	1	2	1	2	0	6	6	5	1.8	0	0	2	1	1	6	5.629	2.493	1.377	0.16858904590411	NA	0	0.4652	0.2846	0.2846	TRUE	0.2835
C4B63_30g172	1	0	0	1	3	0	0	0	0	0	0	0	0	0	0	1	2	1	0	0	0	1	0	0	0	0	0	0	0	0	0	0	1	1	0.25	0	0	0	0	0	1	0.399	-1.327	-0.231	0.817017844132463	NA	0	25.9346	17	17	TRUE	0.0666
C4B63_30g173	0	1	0	1	1	0	1	0	0	0	0	1	0	0	1	0	0	0	1	0	0	0	0	1	0	0	0	0	1	0	0	1	0	0	0.3	0	0	0	0	0	0	0.36	-1.475	-0.305	0.760608556037514	NA	0	18.604	11.608	11.608	TRUE	0.2353
C4B63_30g174	0	1	2	1	3	1	1	2	0	0	0	0	0	0	1	0	1	0	1	1	0	1	1	1	2	0	0	0	0	0	0	1	0	1	0.56	0	1	1	0	0	1	0.373	-1.421	-0.521	0.602435108479944	NA	0	5.1123	2.3699	2.3699	TRUE	0.0385
C4B63_30g176	1	1	2	0	3	0	1	0	1	1	2	0	0	0	0	0	0	1	1	1	0	1	0	1	0	1	1	2	0	0	0	0	0	0	0.56	1	1	0	1	0	0	1.379	0.464	0.177	0.859812545128335	NA	0	5.1716	3.0725	3.0725	TRUE	0.2437
C4B63_30g177	1	2	2	9	8	5	1	2	2	2	2	1	0	0	1	2	3	1	2	1	3	3	4	1	2	2	2	2	1	0	0	1	2	2	1.71	2	2	2	2	0	2	1.392	0.477	0.391	0.695855777609998	NA	0	0.516	0.2631	0.2631	TRUE	0.0973
C4B63_30g178	5	2	5	5	10	4	2	1	5	5	5	3	4	0	5	2	7	4	2	3	2	3	3	3	1	6	5	5	3	5	0	4	2	4	3.25	3	3	2	5	3	3	1.521	0.605	0.779	0.435982076457867	NA	0	0.1468	0.0949	0.0949	TRUE	0.076
C4B63_30g179	4	3	5	2	3	1	2	1	3	0	2	0	2	0	1	0	1	3	3	3	1	1	1	3	1	3	0	2	0	2	0	1	0	1	1.49	3	2	2	2	1	1	0.513	-0.964	-0.775	0.438414196284883	NA	0	0.6815	0.483	0.483	TRUE	0.0797
C4B63_30g180	9	6	4	8	10	8	6	5	5	4	8	4	2	0	4	6	10	8	6	2	3	3	6	8	6	6	4	7	5	2	0	3	5	6	4.8	7	3	7	6	2	5	0.797	-0.327	-0.554	0.579570314619737	0.998013956387182	0	0.0717	0.0492	0.0492	TRUE	0.0661
C4B63_30g181	0	2	5	4	8	0	0	1	0	1	0	2	0	0	0	3	2	0	2	3	1	3	0	0	1	0	1	0	2	0	0	0	3	1	1.03	1	2	0	0	1	1	0.359	-1.48	-0.718	0.472594454960324	NA	0	1.4316	1.0772	1.0772	TRUE	0.0984
C4B63_30g182	5	7	17	17	24	13	10	11	5	6	6	8	12	0	13	11	12	4	7	11	6	8	10	14	13	6	6	6	9	15	0	10	9	8	8.3	6	8	12	6	8	9	0.992	-0.012	-0.02	0.984000675041475	0.998013956387182	0	0.0336	0.028	0.028	TRUE	0.0296
C4B63_30g183	3	1	6	4	7	3	0	2	1	5	0	3	1	0	3	1	4	3	1	4	1	2	2	0	2	1	5	0	3	1	0	2	1	3	1.89	2	2	1	2	1	2	1.072	0.1	0.083	0.93379108763417	NA	0	0.4248	0.328	0.328	TRUE	0.3287
C4B63_30g184	2	1	6	11	15	3	4	2	3	5	5	1	3	0	1	4	3	2	1	4	4	5	2	6	2	3	5	5	1	4	0	1	3	2	2.91	2	4	3	4	2	2	3.045	1.606	1.565	0.117622067179425	NA	0	0.1811	0.1128	0.1128	TRUE	0.1256
C4B63_30g186	9	12	16	29	24	1	1	5	6	7	16	8	6	0	8	9	8	8	13	10	10	8	1	1	6	7	7	15	9	7	0	6	8	5	7.1	10	9	3	10	5	6	0.958	-0.062	-0.128	0.89854262375876	0.998013956387182	0.0239	0.04	0.0379	0.0379	TRUE	0.3836
C4B63_30g187	14	7	7	11	10	11	7	4	6	6	11	2	2	0	5	11	18	12	7	4	4	3	8	10	5	7	6	10	2	2	0	4	9	12	6.25	10	4	8	8	1	8	0.773	-0.372	-0.724	0.469040789117912	0.998013956387182	0	0.0474	0.0419	0.0419	TRUE	0.1812
C4B63_30g190	15	14	8	5	4	9	8	10	38	52	55	9	11	0	176	150	197	13	15	5	2	1	7	11	12	43	51	51	10	13	0	141	128	126	37.02	14	3	10	48	8	132	3.502	1.808	5.487	4.08609041465831e-08	8.8286793559384e-06	0	0.018	0.0129	0.0129	TRUE	0.2666
C4B63_30g191	19	14	34	58	80	43	24	19	16	32	26	16	16	0	28	25	35	17	15	21	21	26	32	34	22	18	31	24	18	20	0	22	21	22	21.43	16	23	29	24	13	22	1.573	0.653	1.907	0.0565172662706472	0.7761544914541	7e-04	0.0184	0.0149	0.0149	TRUE	0.0619
C4B63_30g192	4	5	11	12	12	7	2	2	4	6	2	3	4	0	4	4	0	3	5	7	4	4	5	3	2	5	6	2	3	5	0	3	3	0	3.6	4	5	3	4	3	2	0.935	-0.096	-0.126	0.899688628372381	NA	0	0.1206	0.1034	0.1034	TRUE	0.4293
C4B63_30g193	10	12	10	21	30	14	8	9	15	11	6	9	7	0	8	9	10	9	13	6	8	10	10	11	11	17	11	6	10	9	0	6	8	6	8.8	11	8	11	11	6	7	1.026	0.037	0.081	0.935708910538016	0.998013956387182	0	0.0317	0.0281	0.0281	TRUE	0.0486
C4B63_30g196	20	8	26	80	90	23	8	8	8	20	14	10	13	0	21	11	15	17	8	16	29	29	17	11	9	9	20	13	11	16	0	17	9	10	14.24	12	25	12	14	9	12	1.061	0.085	0.197	0.843564835765655	0.998013956387182	0.0794	0.0218	0.0347	0.0347	TRUE	0.1001
C4B63_30g197	5	5	7	22	27	7	3	6	4	4	5	4	10	0	12	8	6	4	5	4	8	9	5	4	7	5	4	5	5	12	0	10	7	4	5.71	4	7	5	5	6	7	0.912	-0.133	-0.197	0.843802062437048	0.998013956387182	0	0.0541	0.051	0.051	TRUE	0.0672
C4B63_30g198	9	6	14	28	16	16	10	5	3	9	7	6	8	0	11	14	12	8	6	9	10	5	12	14	6	3	9	6	7	10	0	9	12	8	7.86	7	8	11	6	6	10	0.889	-0.17	-0.305	0.760475425917735	0.998013956387182	0	0.0356	0.0357	0.0357	TRUE	0.0972
C4B63_30g199	10	5	6	7	5	3	4	3	3	2	3	3	1	0	6	3	9	9	5	4	3	2	2	6	4	3	2	3	3	1	0	5	3	6	3.48	7	3	4	3	1	5	0.379	-1.399	-1.862	0.0625543911422427	NA	0	0.1291	0.0944	0.0944	TRUE	0.1246
C4B63_30g202	1	7	15	19	12	3	1	3	6	3	5	9	2	0	3	5	9	1	7	9	7	4	2	1	4	7	3	5	10	2	0	2	4	6	4.41	4	7	2	5	4	4	1.207	0.271	0.353	0.724367838281919	0.998013956387182	0.1922	0.0833	0.109	0.109	TRUE	0.2435
C4B63_30g203	4	4	8	13	15	4	0	1	2	0	4	5	5	0	4	2	4	3	4	5	5	5	3	0	1	2	0	4	6	6	0	3	2	3	3.03	4	5	1	2	4	3	0.524	-0.932	-1.041	0.297824845530264	NA	0	0.1672	0.1109	0.1109	TRUE	0.2486
C4B63_30g205	38	34	94	180	234	43	21	23	28	37	42	35	37	0	45	24	42	33	36	58	65	75	32	30	27	32	36	39	40	45	0	36	20	27	37.13	34	66	30	36	28	28	1.04	0.056	0.197	0.843956303468359	0.998013956387182	0.0222	0.018	0.0191	0.0191	TRUE	0.147
C4B63_30g206	8	6	106	167	164	29	14	13	13	8	14	40	24	0	20	13	22	7	6	66	60	53	21	20	15	15	8	13	45	29	0	16	11	14	23.54	6	60	19	12	25	14	1.761	0.816	1.646	0.0996992819557393	0.955789264099529	0.0362	0.018	0.0215	0.0215	TRUE	0.0285
C4B63_30g208	12	12	20	40	33	18	6	8	14	16	12	8	3	0	10	11	16	10	13	12	14	11	13	8	9	16	16	11	9	4	0	8	9	10	10.28	12	12	10	14	4	9	1.23	0.299	0.719	0.472421307159036	0.998013956387182	0	0.0274	0.0211	0.0211	TRUE	0.2112
C4B63_30g209	5	5	11	16	12	2	3	1	4	8	5	3	5	0	5	7	9	4	5	7	6	4	1	4	1	5	8	5	3	6	0	4	6	6	4.43	4	6	2	6	3	5	1.191	0.252	0.382	0.702739131362011	0.998013956387182	0	0.0826	0.0601	0.0601	TRUE	0.0668
C4B63_30g210	1	6	6	13	11	10	3	9	4	4	4	5	5	0	3	6	12	1	6	4	5	4	7	4	11	5	4	4	6	6	0	2	5	8	4.73	4	4	7	4	4	5	1.189	0.25	0.328	0.742875920278923	0.998013956387182	0	0.0735	0.0645	0.0645	TRUE	0.046
C4B63_30g212	11	5	21	45	48	18	9	6	15	9	14	15	8	0	23	11	20	10	5	13	16	15	13	13	7	17	9	13	17	10	0	18	9	13	11.69	8	15	11	13	9	13	1.681	0.75	1.573	0.115689883030676	0.971388141447418	0.0173	0.0247	0.024	0.024	TRUE	0.0449
C4B63_30g213	4	6	10	12	12	4	1	6	4	7	4	5	2	0	7	4	5	3	6	6	4	4	3	1	7	5	7	4	6	2	0	6	3	3	4.18	4	5	4	5	3	4	1.047	0.066	0.096	0.923642555650732	0.998013956387182	0	0.0916	0.0707	0.0707	TRUE	0.1001
C4B63_30g214	22	16	31	30	35	44	36	36	17	23	24	19	21	0	30	21	33	19	17	19	11	11	32	51	42	19	23	22	22	26	0	24	18	21	22.18	18	14	42	21	16	21	1.184	0.243	0.693	0.488030577432715	0.998013956387182	0.0275	0.0182	0.0204	0.0204	TRUE	0.0518
C4B63_30g216	5	4	7	19	12	3	5	4	9	3	12	9	3	0	3	7	4	4	4	4	7	4	2	7	5	10	3	11	10	4	0	2	6	3	5.1	4	5	5	8	5	4	1.877	0.908	1.349	0.17727253368434	0.998013956387182	0.1272	0.0649	0.0775	0.0775	TRUE	0.0888
C4B63_30g217	3	4	9	8	9	3	1	3	0	2	2	5	1	0	5	6	7	3	4	6	3	3	2	1	4	0	2	2	6	1	0	4	5	4	2.92	4	4	2	1	2	4	0.396	-1.337	-1.314	0.188879479594825	NA	0	0.1792	0.1235	0.1235	TRUE	0.3466
C4B63_30g218	11	10	11	8	18	12	3	11	3	9	15	7	7	0	4	4	8	10	11	7	3	6	9	4	13	3	9	14	8	9	0	3	3	5	6.82	10	5	9	9	6	4	0.892	-0.165	-0.324	0.746304763905728	0.998013956387182	0.0753	0.0421	0.0471	0.0471	TRUE	0.0398
C4B63_30g219	42	47	33	57	47	80	33	48	31	42	59	18	16	0	32	28	43	36	50	21	21	15	59	47	56	35	41	55	20	20	0	26	24	28	32.46	43	19	54	44	13	26	1.03	0.043	0.165	0.869170725516711	0.998013956387182	0.0112	0.0177	0.016	0.016	TRUE	0.1286
C4B63_30g221	23	16	42	90	101	27	17	12	19	19	18	20	19	0	31	18	25	20	17	26	33	33	20	24	14	21	19	17	23	23	0	25	15	16	20.29	18	31	19	19	15	19	1.013	0.019	0.054	0.95699256353039	0.998013956387182	0.0042	0.0187	0.0165	0.0165	TRUE	0.153
C4B63_30g222	10	9	12	23	18	27	13	13	12	11	7	8	16	0	18	19	23	9	10	7	8	6	20	18	15	14	11	6	9	20	0	14	16	15	11.65	10	7	18	10	10	15	1.113	0.155	0.333	0.73941842954996	0.998013956387182	0	0.0248	0.0213	0.0213	TRUE	0.0454
C4B63_30g223	12	9	17	35	31	8	7	10	10	11	7	10	7	0	13	8	9	10	10	11	13	10	6	10	12	11	11	6	11	9	0	10	7	6	8.95	10	11	9	9	7	8	0.941	-0.088	-0.189	0.850024514492123	0.998013956387182	0	0.0311	0.0258	0.0258	TRUE	0.1431
C4B63_30g224	16	22	46	102	117	14	8	13	14	21	17	21	24	1	15	19	27	14	23	29	37	38	10	11	15	16	21	16	24	29	11	12	16	17	19.95	18	35	12	18	21	15	0.956	-0.065	-0.187	0.851811918085968	0.998013956387182	0	0.0188	0.0159	0.0159	TRUE	0.0373
C4B63_30g225	4	1	4	7	7	2	1	5	3	0	4	1	2	0	1	1	1	3	1	2	3	2	1	1	6	3	0	4	1	2	0	1	1	1	1.97	2	2	3	2	1	1	1.006	0.009	0.008	0.993700744148835	NA	0	0.3903	0.2713	0.2713	TRUE	0.2209
C4B63_30g226	7	2	5	7	13	1	6	0	1	1	5	4	4	0	0	10	4	6	2	3	3	4	1	8	0	1	1	5	5	5	0	0	9	3	3.21	4	3	3	2	3	4	0.551	-0.859	-0.818	0.413549012591981	NA	0.7792	0.1503	0.3239	0.3239	TRUE	0.279
C4B63_30g227	4	2	5	10	9	10	5	3	3	6	6	6	2	0	4	1	8	3	2	3	4	3	7	7	4	3	6	6	7	2	0	3	1	5	3.91	2	3	6	5	3	3	1.757	0.813	1.027	0.304522843988722	NA	0	0.1037	0.0796	0.0796	TRUE	0.1064
C4B63_30g228	1	1	4	1	7	0	0	0	3	4	3	2	0	0	0	3	2	1	1	2	0	2	0	0	0	3	4	3	2	0	0	0	3	1	1.37	1	1	0	3	1	1	3.511	1.812	1.204	0.22876389084928	NA	0	0.8079	0.5862	0.5862	TRUE	0.0836
C4B63_30g229	2	3	6	10	13	4	8	3	2	5	7	4	3	0	5	4	4	2	3	4	4	4	3	11	4	2	5	6	5	4	0	4	3	3	3.88	2	4	6	4	3	3	1.942	0.957	1.135	0.256234312524611	NA	0	0.1048	0.084	0.084	TRUE	0.3003
C4B63_30g231	12	11	3	17	11	22	20	15	10	13	22	2	3	0	19	29	18	10	12	2	6	4	16	28	18	11	13	20	2	4	0	15	25	12	11.62	11	4	21	15	2	17	1.365	0.449	1.017	0.30898733549679	0.998013956387182	0.0655	0.0249	0.033	0.033	TRUE	0.1832
C4B63_30g232	2	2	2	5	13	2	3	1	1	2	3	2	1	0	8	5	9	2	2	1	2	4	1	4	1	1	2	3	2	1	0	6	4	6	2.58	2	2	2	2	1	5	1.045	0.064	0.06	0.952406721707668	NA	0	0.2286	0.1563	0.1563	TRUE	0.3982
C4B63_30g237	8	12	6	9	12	11	3	14	6	12	5	6	1	0	12	7	12	7	13	4	3	4	8	4	16	7	12	5	7	1	0	10	6	8	6.69	10	4	9	8	3	8	0.801	-0.319	-0.609	0.542402354661077	0.998013956387182	0.0687	0.0432	0.0465	0.0465	TRUE	0.1997
C4B63_30g238	23	19	22	58	51	19	11	9	20	15	13	16	10	0	19	9	22	20	20	14	21	16	14	16	11	23	15	12	18	12	0	15	8	14	14.58	20	17	14	17	10	12	0.808	-0.308	-0.853	0.393894283708177	0.998013956387182	0.0231	0.0215	0.0218	0.0218	TRUE	0.0612
C4B63_30g239	0	0	3	3	5	1	2	2	0	2	2	4	2	0	1	1	0	0	0	2	1	2	1	3	2	0	2	2	5	2	0	1	1	0	1.35	0	2	2	1	2	1	7.459	2.899	1.564	0.117819873447928	NA	0	0.8298	0.4744	0.4744	TRUE	0.0298
C4B63_30g241	6	5	12	19	21	8	6	7	5	16	6	8	4	0	6	14	9	5	5	7	7	7	6	8	8	6	16	6	9	5	0	5	12	6	6.91	5	7	7	9	5	8	1.721	0.783	1.341	0.180055897650095	0.998013956387182	0.0516	0.0414	0.043	0.043	TRUE	0.0992
C4B63_30g242	3	1	1	8	5	7	3	1	6	3	2	2	0	0	1	0	1	3	1	1	3	2	5	4	1	7	3	2	2	0	0	1	0	1	2.04	2	2	3	4	1	1	2.007	1.005	0.914	0.360890873664553	NA	0	0.3657	0.285	0.285	TRUE	0.1817
C4B63_30g243	4	1	8	8	14	4	4	1	2	1	3	1	0	0	1	2	4	3	1	5	3	5	3	6	1	2	1	3	1	0	0	1	2	3	2.29	2	4	3	2	0	2	0.856	-0.225	-0.215	0.829907442575781	NA	0	0.2891	0.1859	0.1859	TRUE	0.0649
C4B63_30g244	11	13	4	10	20	4	2	8	3	13	3	1	4	0	5	5	5	10	14	2	4	6	3	3	9	3	13	3	1	5	0	4	4	3	5.14	12	4	5	6	2	4	0.55	-0.863	-1.453	0.146197670528108	0.98934586574567	0.1842	0.064	0.0902	0.0902	TRUE	0.6761
C4B63_30g245	3	1	4	6	5	1	1	1	1	1	1	0	0	0	4	2	1	3	1	2	2	2	1	1	1	1	1	1	0	0	0	3	2	1	1.28	2	2	1	1	0	2	0.538	-0.895	-0.636	0.524978370419671	NA	0	0.9136	0.4351	0.4351	TRUE	0.0662
C4B63_30g247	16	10	10	18	19	32	8	12	11	15	10	3	7	0	13	10	14	14	11	6	7	6	23	11	14	12	15	9	3	9	0	10	9	9	9.91	12	6	16	12	4	9	0.977	-0.033	-0.077	0.938321693941211	0.998013956387182	0.0064	0.0283	0.0245	0.0245	TRUE	0.2063
C4B63_30g248	1	3	4	4	6	3	4	1	2	3	1	1	4	0	4	2	8	1	3	2	1	2	2	6	1	2	3	1	1	5	0	3	2	5	2.42	2	2	3	2	2	3	1.042	0.059	0.054	0.956554994436648	NA	0	0.2586	0.19	0.19	TRUE	0.1427
C4B63_30g251	17	11	14	38	42	7	7	0	15	15	20	9	12	0	4	4	6	15	12	9	14	14	5	10	0	17	15	19	10	15	0	3	3	4	9.58	14	12	5	17	8	3	1.258	0.331	0.822	0.411323533304523	0.998013956387182	0.0038	0.0292	0.0265	0.0265	TRUE	0.1565
C4B63_30g252	3	3	0	3	4	3	0	3	3	3	3	1	2	0	3	5	2	3	3	0	1	1	2	0	4	3	3	3	1	2	0	2	4	1	2.03	3	1	2	3	1	2	1.053	0.074	0.075	0.939955179844867	NA	0	0.3683	0.23	0.23	TRUE	0.0787
C4B63_30g253	1	1	4	2	3	0	1	0	3	2	0	0	0	0	1	0	0	1	1	2	1	1	0	1	0	3	2	0	0	0	0	1	0	0	0.8	1	1	0	2	0	0	1.829	0.871	0.429	0.668207622912264	NA	0	2.4188	1.5504	1.5504	TRUE	0.0988
C4B63_30g254	0	0	0	0	1	1	0	0	0	0	0	0	1	0	0	1	0	0	0	0	0	0	1	0	0	0	0	0	0	1	0	0	1	0	0.18	0	0	0	0	0	0	1	0	0	1	NA	0	51.3071	17	17	TRUE	0.1795
C4B63_30g255	0	0	0	0	0	0	0	1	0	1	0	0	0	0	0	0	1	0	0	0	0	0	0	0	1	0	1	0	0	0	0	0	0	1	0.16	0	0	0	0	0	0	2.05	1.036	0.18	0.856794990516845	NA	0	65.575	17	17	TRUE	0.1649
C4B63_30g256	0	2	0	2	0	0	0	0	1	0	0	1	0	0	0	0	0	0	2	0	1	0	0	0	0	1	0	0	1	0	0	0	0	0	0.3	1	0	0	0	0	0	0.344	-1.54	-0.273	0.784855392014177	NA	0	18.5449	17	17	TRUE	0.2851
C4B63_30g257	0	0	0	0	0	0	0	0	0	0	1	0	0	0	0	0	0	0	0	0	0	0	0	0	0	0	0	1	0	0	0	0	0	0	0.05	0	0	0	0	0	0	2.05	1.036	0.18	0.85678972017468	NA	0	1005.2781	17	17	TRUE	0.1172
C4B63_30g258	0	0	0	1	0	0	0	0	0	0	0	0	0	0	0	0	0	0	0	0	0	0	0	0	0	0	0	0	0	0	0	0	0	0	0.02	0	0	0	0	0	0	1	0	0	1	NA	0	20286.26	17	17	TRUE	0.1025
C4B63_30g259	1	1	4	0	0	2	0	0	1	0	3	0	0	0	2	2	4	1	1	2	0	0	1	0	0	1	0	3	0	0	0	2	2	3	0.92	1	1	0	1	0	2	1.369	0.454	0.212	0.831889606408965	NA	0	1.8078	1.7248	1.7248	TRUE	0.1977
C4B63_30g260	0	0	0	0	0	0	0	0	0	0	0	0	0	0	0	0	0	0	0	0	0	0	0	0	0	0	0	0	0	0	0	0	0	0	0	0	0	0	0	0	0	NA	NA	NA	NA	NA	NA	NA	NA	NA	NA	NA
C4B63_30g261	0	1	2	1	6	0	1	0	0	1	1	0	2	0	3	1	4	0	1	1	0	2	0	1	0	0	1	1	0	2	0	2	1	3	0.95	0	1	0	1	1	2	1.348	0.431	0.199	0.84227484542422	NA	0	1.6874	0.9538	0.9538	TRUE	0.2365
C4B63_30g263	1	0	3	2	4	0	1	0	0	0	0	1	0	0	0	0	2	1	0	2	1	1	0	1	0	0	0	0	1	0	0	0	0	1	0.5	0	1	0	0	0	0	0.397	-1.334	-0.41	0.681585226768019	NA	0	6.3955	4.1375	4.1375	TRUE	0.2366
C4B63_30g264	0	1	0	0	0	0	0	0	0	0	0	0	0	0	0	1	0	0	1	0	0	0	0	0	0	0	0	0	0	0	0	0	1	0	0.11	0	0	0	0	0	0	0.358	-1.484	-0.259	0.795506740578894	NA	0	153.4968	17	17	TRUE	0.1795
C4B63_30g265	0	0	0	0	0	0	0	0	0	0	0	0	0	0	0	0	0	0	0	0	0	0	0	0	0	0	0	0	0	0	0	0	0	0	0	0	0	0	0	0	0	NA	NA	NA	NA	NA	NA	NA	NA	NA	NA	NA
C4B63_30g266	0	0	0	0	0	0	0	0	0	0	0	0	0	0	0	0	0	0	0	0	0	0	0	0	0	0	0	0	0	0	0	0	0	0	0	0	0	0	0	0	0	NA	NA	NA	NA	NA	NA	NA	NA	NA	NA	NA
C4B63_30g267	0	1	0	0	2	0	0	2	0	1	1	0	1	0	2	0	1	0	1	0	0	1	0	0	2	0	1	1	0	1	0	2	0	1	0.55	0	0	1	1	0	1	1.29	0.367	0.123	0.902031946601784	NA	0	5.2803	3.3942	3.3942	TRUE	0.2076
C4B63_30g269	0	0	0	0	0	0	0	0	0	0	0	0	0	0	0	0	0	0	0	0	0	0	0	0	0	0	0	0	0	0	0	0	0	0	0	0	0	0	0	0	0	NA	NA	NA	NA	NA	NA	NA	NA	NA	NA	NA
C4B63_30g271	0	0	1	2	0	0	0	0	0	0	0	0	0	0	0	0	1	0	0	1	1	0	0	0	0	0	0	0	0	0	0	0	0	1	0.12	0	1	0	0	0	0	1	0	0	1	NA	0	140.0482	17	17	TRUE	0.1685
C4B63_30g272	0	0	0	0	3	0	0	0	0	2	0	1	0	0	0	0	0	0	0	0	0	1	0	0	0	0	2	0	1	0	0	0	0	0	0.24	0	0	0	1	0	0	3.718	1.894	0.332	0.740161297886821	NA	0	29.6714	17	17	TRUE	0.4804
C4B63_30g273	1	2	2	1	2	0	0	0	2	1	1	0	0	0	0	0	1	1	2	1	0	1	0	0	0	2	1	1	0	0	0	0	0	1	0.59	2	1	0	1	0	0	0.932	-0.102	-0.045	0.963744094823095	NA	0	4.6273	2.2048	2.2048	TRUE	0.0959
C4B63_30g274	0	0	1	0	0	0	0	0	0	0	0	0	0	0	0	0	1	0	0	1	0	0	0	0	0	0	0	0	0	0	0	0	0	1	0.07	0	0	0	0	0	0	1	0	0	1	NA	0	427.8663	17	17	TRUE	0.2978
C4B63_30g275	0	0	0	0	0	0	1	0	0	0	0	0	0	0	1	0	1	0	0	0	0	0	0	1	0	0	0	0	0	0	0	1	0	1	0.17	0	0	0	0	0	1	1	0	0	1	NA	0	62.4098	17	17	TRUE	0.2351
C4B63_30g280	0	1	0	2	0	0	0	0	1	0	1	2	0	0	1	0	2	0	1	0	1	0	0	0	0	1	0	1	2	0	0	1	0	1	0.48	0	0	0	1	1	1	1.347	0.429	0.127	0.899290593361567	NA	0	7.0403	4.9258	4.9258	TRUE	0.288
C4B63_30g281	0	1	0	1	2	1	0	2	0	0	0	2	0	0	2	2	1	0	1	0	0	1	1	0	2	0	0	0	2	0	0	2	2	1	0.67	0	0	1	0	1	2	0.375	-1.415	-0.544	0.586674119577067	NA	0	3.5752	1.9823	1.9823	TRUE	0.0903
C4B63_30g282	1	0	2	1	1	3	1	1	0	1	0	0	2	0	4	0	4	1	0	1	0	0	2	1	1	0	1	0	0	2	0	3	0	3	0.99	0	0	1	0	1	2	0.765	-0.386	-0.171	0.864175349482945	NA	0	1.5638	0.9835	0.9835	TRUE	0.2448
C4B63_30g283	0	1	0	1	1	0	0	0	0	3	0	0	0	0	1	0	1	0	1	0	0	0	0	0	0	0	3	0	0	0	0	1	0	1	0.36	0	0	0	1	0	1	1.915	0.937	0.216	0.828838314463859	NA	0	12.7534	9.3208	9.3208	TRUE	0.4807
C4B63_30g284	0	0	0	0	0	0	0	0	0	0	0	0	0	0	0	0	0	0	0	0	0	0	0	0	0	0	0	0	0	0	0	0	0	0	0	0	0	0	0	0	0	NA	NA	NA	NA	NA	NA	NA	NA	NA	NA	NA
C4B63_30g285	0	0	0	0	0	0	0	0	0	0	0	0	0	0	0	0	0	0	0	0	0	0	0	0	0	0	0	0	0	0	0	0	0	0	0	0	0	0	0	0	0	NA	NA	NA	NA	NA	NA	NA	NA	NA	NA	NA
C4B63_30g286	0	0	1	2	1	0	0	0	0	0	1	0	0	0	0	0	1	0	0	1	1	0	0	0	0	0	0	1	0	0	0	0	0	1	0.19	0	1	0	0	0	0	2.05	1.036	0.18	0.856800039905558	NA	0	47.9017	17	17	TRUE	0.1172
C4B63_30g287	0	0	0	0	0	0	0	0	0	0	1	0	0	0	0	0	1	0	0	0	0	0	0	0	0	0	0	1	0	0	0	0	0	1	0.09	0	0	0	0	0	0	2.05	1.036	0.18	0.856792320578463	NA	0	246.9207	17	17	TRUE	0.1172
C4B63_30g288	1	1	1	2	2	2	1	1	0	0	1	1	0	0	2	0	2	1	1	1	1	1	1	1	1	0	0	1	1	0	0	2	0	1	0.76	1	1	1	0	0	1	0.377	-1.407	-0.687	0.492259473627508	NA	0	2.729	1.0196	1.0196	TRUE	0.1242
C4B63_30g289	4	1	4	8	4	1	4	1	1	5	2	2	1	0	4	4	4	3	1	2	3	1	1	6	1	1	5	2	2	1	0	3	3	3	2.31	2	2	3	3	1	3	1.136	0.184	0.179	0.857596569222464	NA	0	0.2829	0.2127	0.2127	TRUE	0.3057
C4B63_30g290	6	2	6	6	4	8	2	3	3	4	5	5	3	0	4	2	3	5	2	4	2	1	6	3	4	3	4	5	6	4	0	3	2	2	3.23	4	2	4	4	3	2	1.063	0.089	0.112	0.910542801960138	NA	0	0.1486	0.1068	0.1068	TRUE	0.0484
C4B63_30g291	4	10	5	9	4	12	1	5	6	4	8	1	1	0	4	9	14	3	11	3	3	1	9	1	6	7	4	7	1	1	0	3	8	9	4.59	7	2	5	6	1	7	0.886	-0.175	-0.27	0.787079553266277	0.998013956387182	0	0.0774	0.091	0.091	TRUE	0.068
C4B63_30g292	0	2	0	1	4	2	0	0	0	0	1	0	0	0	0	1	0	0	2	0	0	1	1	0	0	0	0	1	0	0	0	0	1	0	0.41	1	0	0	0	0	0	0.346	-1.532	-0.385	0.700534888798842	NA	0	9.6759	7.8019	7.8019	TRUE	0.3573
C4B63_30g293	0	1	0	2	1	1	0	0	1	2	1	0	1	0	2	2	0	0	1	0	1	0	1	0	0	1	2	1	0	1	0	2	2	0	0.67	0	0	0	1	0	1	2.716	1.442	0.617	0.537295850417028	NA	0	3.5613	1.7208	1.7208	TRUE	0.2164
C4B63_30g294	3	0	1	3	4	0	0	2	2	0	0	0	0	0	3	0	0	3	0	1	1	1	0	0	2	2	0	0	0	0	0	2	0	0	0.74	2	1	1	1	0	1	0.548	-0.868	-0.322	0.747377158111241	NA	0	2.8705	3.193	3.193	TRUE	0.481
C4B63_30g295	4	3	6	13	8	6	2	3	4	3	5	1	2	0	3	7	10	3	3	4	5	3	4	3	4	5	3	5	1	2	0	2	6	6	3.46	3	4	4	4	1	5	1.207	0.271	0.343	0.731579928902379	NA	0	0.1301	0.0874	0.0874	TRUE	0.1559
C4B63_30g296	0	1	1	4	1	1	0	1	0	0	1	0	1	0	1	1	0	0	1	1	1	0	1	0	1	0	0	1	0	1	0	1	1	0	0.54	0	1	1	0	0	1	0.728	-0.458	-0.17	0.864984538582184	NA	0	5.597	2.2566	2.2566	TRUE	0.1759
C4B63_30g297	2	2	0	2	1	0	0	0	1	0	0	0	0	0	0	1	0	2	2	0	1	0	0	0	0	1	0	0	0	0	0	0	1	0	0.4	2	0	0	0	0	0	0.188	-2.413	-0.632	0.527685531382662	NA	0	10.0562	7.3143	7.3143	TRUE	0.1795
C4B63_30g69	2	6	3	11	9	8	4	3	5	5	3	1	0	0	3	4	11	2	6	2	4	3	6	6	4	6	5	3	1	0	0	2	3	7	3.48	4	3	5	5	0	4	1.129	0.176	0.227	0.820089464529816	NA	0	0.1287	0.1042	0.1042	TRUE	0.2926
C4B63_30g940c	0	0	0	0	0	0	0	0	0	0	0	0	0	0	0	0	0	0	0	0	0	0	0	0	0	0	0	0	0	0	0	0	0	0	0	0	0	0	0	0	0	NA	NA	NA	NA	NA	NA	NA	NA	NA	NA	NA
C4B63_30g978c	0	0	0	0	0	0	0	0	0	1	0	0	0	0	0	0	0	0	0	0	0	0	0	0	0	0	1	0	0	0	0	0	0	0	0.06	0	0	0	0	0	0	2.05	1.036	0.18	0.85678972017468	NA	0	854.6265	17	17	TRUE	0.1332
C4B63_310g1	0	0	1	4	4	1	1	0	3	2	2	1	0	0	0	3	0	0	0	1	1	1	1	1	0	3	2	2	1	0	0	0	3	0	0.96	0	1	1	2	0	1	13.529	3.758	1.843	0.0652998562481748	NA	0	1.6403	1.0272	1.0272	TRUE	0.4818
C4B63_310g10	0	0	0	0	0	0	0	0	0	0	0	0	0	0	0	0	0	0	0	0	0	0	0	0	0	0	0	0	0	0	0	0	0	0	0	0	0	0	0	0	0	NA	NA	NA	NA	NA	NA	NA	NA	NA	NA	NA
C4B63_310g11	0	1	1	1	2	1	0	0	0	1	0	1	0	0	1	1	1	0	1	1	0	1	1	0	0	0	1	0	1	0	0	1	1	1	0.46	0	1	0	0	0	1	0.726	-0.462	-0.166	0.868397628668574	NA	0	7.7173	2.5669	2.5669	TRUE	0.1332
C4B63_310g12	0	0	0	0	0	0	0	0	0	0	0	0	0	0	0	0	0	0	0	0	0	0	0	0	0	0	0	0	0	0	0	0	0	0	0	0	0	0	0	0	0	NA	NA	NA	NA	NA	NA	NA	NA	NA	NA	NA
C4B63_310g13	0	0	0	1	3	0	0	0	1	1	0	0	1	0	0	0	0	0	0	0	0	1	0	0	0	1	1	0	0	1	0	0	0	0	0.27	0	0	0	1	0	0	3.977	1.992	0.349	0.727064587461245	NA	0	22.3182	17	17	TRUE	0.2265
C4B63_310g14	1	0	1	1	0	0	1	0	0	1	1	0	1	0	1	2	1	1	0	1	0	0	0	1	0	0	1	1	0	1	0	1	2	1	0.56	0	0	0	1	0	1	1.385	0.47	0.18	0.856807093313671	NA	0	5.1345	2.1383	2.1383	TRUE	0.2361
C4B63_310g2	2	1	0	4	4	0	0	2	1	1	1	1	0	0	0	0	0	2	1	0	1	1	0	0	2	1	1	1	1	0	0	0	0	0	0.71	2	1	1	1	0	0	0.718	-0.478	-0.22	0.82600382031448	NA	0	3.1635	1.9111	1.9111	TRUE	0.325
C4B63_310g6	5	0	4	4	5	3	0	0	1	3	0	2	2	0	0	0	3	4	0	2	1	2	2	0	0	1	3	0	2	2	0	0	0	2	1.34	2	2	1	1	1	1	0.601	-0.735	-0.479	0.632036257056229	NA	0	0.8387	0.8018	0.8018	TRUE	0.2823
C4B63_310g9	0	1	0	5	2	0	0	1	0	0	1	4	1	0	1	1	2	0	1	0	2	1	0	0	1	0	0	1	5	1	0	1	1	1	0.84	0	1	0	0	2	1	0.737	-0.44	-0.186	0.852354453617563	NA	0	2.1954	1.3002	1.3002	TRUE	0.0833
C4B63_311g10	0	0	0	0	0	0	0	0	0	0	0	0	0	0	0	0	0	0	0	0	0	0	0	0	0	0	0	0	0	0	0	0	0	0	0	0	0	0	0	0	0	NA	NA	NA	NA	NA	NA	NA	NA	NA	NA	NA
C4B63_311g11	0	0	1	0	1	0	0	0	0	1	0	0	0	0	1	0	0	0	0	1	0	0	0	0	0	0	1	0	0	0	0	1	0	0	0.16	0	0	0	0	0	0	2.05	1.036	0.18	0.856797767563044	NA	0	69.1827	17	17	TRUE	0.123
C4B63_311g19	0	0	0	0	0	0	0	0	0	0	0	0	0	0	0	0	0	0	0	0	0	0	0	0	0	0	0	0	0	0	0	0	0	0	0	0	0	0	0	0	0	NA	NA	NA	NA	NA	NA	NA	NA	NA	NA	NA
C4B63_312g11	0	0	0	0	0	0	0	0	0	0	0	0	0	0	0	0	0	0	0	0	0	0	0	0	0	0	0	0	0	0	0	0	0	0	0	0	0	0	0	0	0	NA	NA	NA	NA	NA	NA	NA	NA	NA	NA	NA
C4B63_312g23	0	0	0	0	0	0	0	0	0	0	0	0	0	0	0	0	0	0	0	0	0	0	0	0	0	0	0	0	0	0	0	0	0	0	0	0	0	0	0	0	0	NA	NA	NA	NA	NA	NA	NA	NA	NA	NA	NA
C4B63_312g7	0	0	0	0	0	0	1	1	0	1	0	0	0	0	1	1	1	0	0	0	0	0	0	1	1	0	1	0	0	0	0	1	1	1	0.34	0	0	1	0	0	1	2.05	1.036	0.232	0.816645711225983	NA	0	13.9255	9.5085	9.5085	TRUE	0.1492
C4B63_313g10	0	0	0	0	0	0	0	0	0	0	0	0	0	0	0	1	0	0	0	0	0	0	0	0	0	0	0	0	0	0	0	0	1	0	0.05	0	0	0	0	0	0	1	0	0	1	NA	0	1269.558	17	17	TRUE	0.1795
C4B63_313g11	0	0	0	0	0	0	0	0	0	0	0	0	0	0	0	0	0	0	0	0	0	0	0	0	0	0	0	0	0	0	0	0	0	0	0	0	0	0	0	0	0	NA	NA	NA	NA	NA	NA	NA	NA	NA	NA	NA
C4B63_313g12	0	0	0	0	0	0	0	0	0	0	0	0	0	0	0	0	0	0	0	0	0	0	0	0	0	0	0	0	0	0	0	0	0	0	0	0	0	0	0	0	0	NA	NA	NA	NA	NA	NA	NA	NA	NA	NA	NA
C4B63_313g13	0	1	0	0	0	0	0	0	0	1	0	0	0	0	0	0	0	0	1	0	0	0	0	0	0	0	1	0	0	0	0	0	0	0	0.12	0	0	0	0	0	0	0.696	-0.522	-0.091	0.927352361966449	NA	0	132.3581	17	17	TRUE	0.1332
C4B63_313g14	0	0	0	0	0	0	0	0	0	0	0	0	0	0	0	0	0	0	0	0	0	0	0	0	0	0	0	0	0	0	0	0	0	0	0	0	0	0	0	0	0	NA	NA	NA	NA	NA	NA	NA	NA	NA	NA	NA
C4B63_313g15	0	0	0	0	0	0	0	0	0	0	0	0	0	0	0	0	0	0	0	0	0	0	0	0	0	0	0	0	0	0	0	0	0	0	0	0	0	0	0	0	0	NA	NA	NA	NA	NA	NA	NA	NA	NA	NA	NA
C4B63_313g16	0	0	0	0	0	0	0	0	0	0	0	0	0	0	0	0	0	0	0	0	0	0	0	0	0	0	0	0	0	0	0	0	0	0	0	0	0	0	0	0	0	NA	NA	NA	NA	NA	NA	NA	NA	NA	NA	NA
C4B63_313g17	0	0	0	0	0	0	0	0	0	0	0	0	0	0	0	0	0	0	0	0	0	0	0	0	0	0	0	0	0	0	0	0	0	0	0	0	0	0	0	0	0	NA	NA	NA	NA	NA	NA	NA	NA	NA	NA	NA
C4B63_313g3	0	0	0	0	1	0	0	0	0	0	0	0	0	0	0	0	0	0	0	0	0	0	0	0	0	0	0	0	0	0	0	0	0	0	0.02	0	0	0	0	0	0	1	0	0	1	NA	0	30582.4892	17	17	TRUE	0.0762
C4B63_313g4	0	0	0	0	0	0	0	0	0	0	0	0	0	0	0	0	0	0	0	0	0	0	0	0	0	0	0	0	0	0	0	0	0	0	0	0	0	0	0	0	0	NA	NA	NA	NA	NA	NA	NA	NA	NA	NA	NA
C4B63_313g5	0	0	0	1	2	0	0	0	0	0	0	1	0	0	0	0	0	0	0	0	0	1	0	0	0	0	0	0	1	0	0	0	0	0	0.13	0	0	0	0	0	0	1	0	0	1	NA	0	118.1202	17	17	TRUE	0.0346
C4B63_313g8	0	0	0	0	1	0	0	0	0	2	0	0	0	0	0	0	0	0	0	0	0	0	0	0	0	0	2	0	0	0	0	0	0	0	0.13	0	0	0	1	0	0	3.718	1.895	0.332	0.74015568615494	NA	0	102.2821	17	17	TRUE	0.3247
C4B63_313g9	0	0	0	0	0	0	0	0	0	0	0	0	0	0	0	0	0	0	0	0	0	0	0	0	0	0	0	0	0	0	0	0	0	0	0	0	0	0	0	0	0	NA	NA	NA	NA	NA	NA	NA	NA	NA	NA	NA
C4B63_314g10	0	0	0	1	0	2	1	0	2	1	1	0	1	0	3	2	2	0	0	0	0	0	1	1	0	2	1	1	0	1	0	2	2	1	0.82	0	0	1	1	0	2	7.769	2.958	1.385	0.165976892733794	NA	0	2.2892	1.1336	1.1336	TRUE	0.1156
C4B63_314g11	0	1	0	2	0	0	3	1	0	1	2	1	0	0	2	1	1	0	1	0	1	0	0	4	1	0	1	2	1	0	0	2	1	1	0.84	0	0	2	1	0	1	1.971	0.979	0.424	0.671206645993148	NA	0	2.2092	1.5199	1.5199	TRUE	0.0991
C4B63_314g12	2	0	0	0	1	1	0	0	1	0	2	0	0	0	0	0	0	2	0	0	0	0	1	0	0	1	0	2	0	0	0	0	0	0	0.34	1	0	0	1	0	0	1.136	0.184	0.037	0.970498756152592	NA	0	14.3719	13.2175	13.2175	TRUE	0.0199
C4B63_314g13	0	0	1	0	1	0	0	0	0	0	1	0	0	0	0	1	2	0	0	1	0	0	0	0	0	0	0	1	0	0	0	0	1	1	0.24	0	0	0	0	0	1	2.05	1.036	0.18	0.856801530288816	NA	0	30.5279	17	17	TRUE	0.06
C4B63_314g14	0	3	1	4	1	1	0	0	1	1	4	2	1	0	1	4	1	0	3	1	1	0	1	0	0	1	1	4	2	1	0	1	3	1	1.2	2	1	0	2	1	2	1.301	0.379	0.251	0.801882831627827	NA	0	1.0428	0.7327	0.7327	TRUE	0.1235
C4B63_314g15	1	0	0	0	0	0	1	0	0	0	0	0	0	0	1	0	0	1	0	0	0	0	0	1	0	0	0	0	0	0	0	1	0	0	0.18	0	0	0	0	0	0	0.399	-1.327	-0.231	0.817023317385609	NA	0	52.9439	17	17	TRUE	0.2351
C4B63_314g16	0	1	0	0	0	0	0	0	0	2	0	0	1	0	0	0	0	0	1	0	0	0	0	0	0	0	2	0	0	1	0	0	0	0	0.25	0	0	0	1	0	0	1.263	0.337	0.059	0.952887818268548	NA	0	27.164	17	17	TRUE	0.3246
C4B63_314g17	0	0	0	0	0	0	0	0	0	0	0	0	0	0	0	0	0	0	0	0	0	0	0	0	0	0	0	0	0	0	0	0	0	0	0	0	0	0	0	0	0	NA	NA	NA	NA	NA	NA	NA	NA	NA	NA	NA
C4B63_314g18	0	0	1	0	1	0	0	0	1	0	0	1	0	0	1	1	1	0	0	1	0	0	0	0	0	1	0	0	1	0	0	1	1	1	0.32	0	0	0	0	0	1	2.05	1.036	0.25	0.802368958453537	NA	0	15.8479	7.8767	7.8767	TRUE	0.1787
C4B63_314g4	0	0	0	0	2	0	0	0	1	0	0	0	1	0	1	0	0	0	0	0	0	1	0	0	0	1	0	0	0	1	0	1	0	0	0.22	0	0	0	0	0	0	2.05	1.036	0.18	0.856799629622332	NA	0	34.1328	17	17	TRUE	0.2678
C4B63_314g6	0	0	0	0	0	0	0	1	0	0	0	0	0	0	0	0	0	0	0	0	0	0	0	0	1	0	0	0	0	0	0	0	0	0	0.07	0	0	0	0	0	0	1	0	0	1	NA	0	522.0146	17	17	TRUE	0.1649
C4B63_314g7	1	0	0	2	1	0	0	0	0	0	0	0	0	0	0	0	1	1	0	0	1	0	0	0	0	0	0	0	0	0	0	0	0	1	0.15	0	0	0	0	0	0	0.399	-1.327	-0.231	0.817020956357135	NA	0	79.6579	17	17	TRUE	0.0453
C4B63_314g8	4	4	6	4	7	4	3	1	1	3	3	1	1	0	5	3	1	3	4	4	1	2	3	4	1	1	3	3	1	1	0	4	3	1	2.35	4	2	3	2	1	3	0.608	-0.718	-0.766	0.443857293717674	NA	0	0.2748	0.1845	0.1845	TRUE	0.1297
C4B63_314g9	0	0	0	2	1	0	0	0	0	0	0	0	0	0	0	0	1	0	0	0	1	0	0	0	0	0	0	0	0	0	0	0	0	1	0.1	0	0	0	0	0	0	1	0	0	1	NA	0	206.1989	17	17	TRUE	0.0167
C4B63_315g10	0	0	0	0	0	0	0	0	0	0	0	0	0	0	0	0	0	0	0	0	0	0	0	0	0	0	0	0	0	0	0	0	0	0	0	0	0	0	0	0	0	NA	NA	NA	NA	NA	NA	NA	NA	NA	NA	NA
C4B63_315g11	0	0	0	0	0	0	0	0	0	0	0	0	0	0	0	0	0	0	0	0	0	0	0	0	0	0	0	0	0	0	0	0	0	0	0	0	0	0	0	0	0	NA	NA	NA	NA	NA	NA	NA	NA	NA	NA	NA
C4B63_315g12	0	0	0	0	0	0	0	0	0	0	0	0	0	0	0	0	0	0	0	0	0	0	0	0	0	0	0	0	0	0	0	0	0	0	0	0	0	0	0	0	0	NA	NA	NA	NA	NA	NA	NA	NA	NA	NA	NA
C4B63_315g13	0	0	0	0	0	0	0	0	0	0	0	0	0	0	0	0	0	0	0	0	0	0	0	0	0	0	0	0	0	0	0	0	0	0	0	0	0	0	0	0	0	NA	NA	NA	NA	NA	NA	NA	NA	NA	NA	NA
C4B63_315g4	0	0	0	0	0	0	0	0	0	0	0	0	0	0	0	0	0	0	0	0	0	0	0	0	0	0	0	0	0	0	0	0	0	0	0	0	0	0	0	0	0	NA	NA	NA	NA	NA	NA	NA	NA	NA	NA	NA
C4B63_315g5	0	0	0	0	0	0	0	0	0	0	0	0	0	0	0	0	0	0	0	0	0	0	0	0	0	0	0	0	0	0	0	0	0	0	0	0	0	0	0	0	0	NA	NA	NA	NA	NA	NA	NA	NA	NA	NA	NA
C4B63_315g6	0	0	0	0	0	0	0	0	0	0	0	0	0	0	0	0	0	0	0	0	0	0	0	0	0	0	0	0	0	0	0	0	0	0	0	0	0	0	0	0	0	NA	NA	NA	NA	NA	NA	NA	NA	NA	NA	NA
C4B63_315g7	0	0	0	0	0	0	0	0	0	0	0	0	0	0	0	0	0	0	0	0	0	0	0	0	0	0	0	0	0	0	0	0	0	0	0	0	0	0	0	0	0	NA	NA	NA	NA	NA	NA	NA	NA	NA	NA	NA
C4B63_315g8	0	0	0	0	0	0	0	0	0	0	0	0	0	0	0	0	0	0	0	0	0	0	0	0	0	0	0	0	0	0	0	0	0	0	0	0	0	0	0	0	0	NA	NA	NA	NA	NA	NA	NA	NA	NA	NA	NA
C4B63_315g9	1	0	0	0	1	0	0	0	1	0	0	0	0	0	0	0	0	1	0	0	0	0	0	0	0	1	0	0	0	0	0	0	0	0	0.14	0	0	0	0	0	0	0.776	-0.365	-0.064	0.949253422407825	NA	0	98.517	17	17	TRUE	0.1787
C4B63_317g1	0	0	0	0	0	0	0	0	0	0	0	0	0	0	0	0	0	0	0	0	0	0	0	0	0	0	0	0	0	0	0	0	0	0	0	0	0	0	0	0	0	NA	NA	NA	NA	NA	NA	NA	NA	NA	NA	NA
C4B63_317g10	0	0	0	0	0	0	0	0	0	0	0	0	0	0	0	0	0	0	0	0	0	0	0	0	0	0	0	0	0	0	0	0	0	0	0	0	0	0	0	0	0	NA	NA	NA	NA	NA	NA	NA	NA	NA	NA	NA
C4B63_317g11	0	0	0	0	0	0	0	0	0	0	0	0	0	0	0	0	0	0	0	0	0	0	0	0	0	0	0	0	0	0	0	0	0	0	0	0	0	0	0	0	0	NA	NA	NA	NA	NA	NA	NA	NA	NA	NA	NA
C4B63_317g12	0	0	0	0	0	0	0	0	0	0	0	0	0	0	0	0	0	0	0	0	0	0	0	0	0	0	0	0	0	0	0	0	0	0	0	0	0	0	0	0	0	NA	NA	NA	NA	NA	NA	NA	NA	NA	NA	NA
C4B63_317g13	0	0	0	0	0	0	0	0	0	0	0	0	0	0	0	0	0	0	0	0	0	0	0	0	0	0	0	0	0	0	0	0	0	0	0	0	0	0	0	0	0	NA	NA	NA	NA	NA	NA	NA	NA	NA	NA	NA
C4B63_317g14	0	0	0	0	0	0	0	0	0	0	0	0	0	0	0	0	0	0	0	0	0	0	0	0	0	0	0	0	0	0	0	0	0	0	0	0	0	0	0	0	0	NA	NA	NA	NA	NA	NA	NA	NA	NA	NA	NA
C4B63_317g15	0	0	0	0	0	0	0	0	0	0	0	0	0	0	0	0	0	0	0	0	0	0	0	0	0	0	0	0	0	0	0	0	0	0	0	0	0	0	0	0	0	NA	NA	NA	NA	NA	NA	NA	NA	NA	NA	NA
C4B63_317g16	0	0	0	0	0	0	0	0	0	0	0	0	0	0	0	0	0	0	0	0	0	0	0	0	0	0	0	0	0	0	0	0	0	0	0	0	0	0	0	0	0	NA	NA	NA	NA	NA	NA	NA	NA	NA	NA	NA
C4B63_317g17	0	0	0	0	0	0	0	0	0	0	0	0	0	0	0	0	0	0	0	0	0	0	0	0	0	0	0	0	0	0	0	0	0	0	0	0	0	0	0	0	0	NA	NA	NA	NA	NA	NA	NA	NA	NA	NA	NA
C4B63_317g18	0	0	0	0	0	0	0	0	0	0	0	0	0	0	0	0	0	0	0	0	0	0	0	0	0	0	0	0	0	0	0	0	0	0	0	0	0	0	0	0	0	NA	NA	NA	NA	NA	NA	NA	NA	NA	NA	NA
C4B63_317g19	0	0	0	0	0	0	0	0	0	0	0	0	0	0	0	0	0	0	0	0	0	0	0	0	0	0	0	0	0	0	0	0	0	0	0	0	0	0	0	0	0	NA	NA	NA	NA	NA	NA	NA	NA	NA	NA	NA
C4B63_317g2	0	0	0	0	0	0	0	0	0	0	0	0	0	0	0	0	0	0	0	0	0	0	0	0	0	0	0	0	0	0	0	0	0	0	0	0	0	0	0	0	0	NA	NA	NA	NA	NA	NA	NA	NA	NA	NA	NA
C4B63_317g20	0	0	0	0	0	0	0	0	0	0	0	0	0	0	0	0	0	0	0	0	0	0	0	0	0	0	0	0	0	0	0	0	0	0	0	0	0	0	0	0	0	NA	NA	NA	NA	NA	NA	NA	NA	NA	NA	NA
C4B63_317g21	0	0	0	0	0	0	0	0	0	0	0	0	0	0	0	0	0	0	0	0	0	0	0	0	0	0	0	0	0	0	0	0	0	0	0	0	0	0	0	0	0	NA	NA	NA	NA	NA	NA	NA	NA	NA	NA	NA
C4B63_317g3	0	0	0	0	0	0	0	0	0	0	0	0	0	0	0	0	0	0	0	0	0	0	0	0	0	0	0	0	0	0	0	0	0	0	0	0	0	0	0	0	0	NA	NA	NA	NA	NA	NA	NA	NA	NA	NA	NA
C4B63_317g4	0	0	0	0	0	0	1	0	0	0	0	0	0	0	0	0	0	0	0	0	0	0	0	1	0	0	0	0	0	0	0	0	0	0	0.08	0	0	0	0	0	0	1	0	0	1	NA	0	318.6772	17	17	TRUE	0.2351
C4B63_317g5	0	0	0	0	0	0	0	0	0	0	0	0	0	0	0	0	0	0	0	0	0	0	0	0	0	0	0	0	0	0	0	0	0	0	0	0	0	0	0	0	0	NA	NA	NA	NA	NA	NA	NA	NA	NA	NA	NA
C4B63_317g6	0	0	0	0	0	0	0	0	0	0	0	0	0	0	0	0	0	0	0	0	0	0	0	0	0	0	0	0	0	0	0	0	0	0	0	0	0	0	0	0	0	NA	NA	NA	NA	NA	NA	NA	NA	NA	NA	NA
C4B63_317g7	0	0	0	0	0	0	0	0	0	0	0	0	0	0	0	0	0	0	0	0	0	0	0	0	0	0	0	0	0	0	0	0	0	0	0	0	0	0	0	0	0	NA	NA	NA	NA	NA	NA	NA	NA	NA	NA	NA
C4B63_317g8	0	0	0	0	0	0	0	0	0	0	0	0	0	0	0	0	0	0	0	0	0	0	0	0	0	0	0	0	0	0	0	0	0	0	0	0	0	0	0	0	0	NA	NA	NA	NA	NA	NA	NA	NA	NA	NA	NA
C4B63_317g9	0	0	0	0	0	0	0	0	0	0	0	0	0	0	0	0	0	0	0	0	0	0	0	0	0	0	0	0	0	0	0	0	0	0	0	0	0	0	0	0	0	NA	NA	NA	NA	NA	NA	NA	NA	NA	NA	NA
C4B63_319g1	1	0	2	0	1	0	3	0	0	1	1	0	0	0	2	0	1	1	0	1	0	0	0	4	0	0	1	1	0	0	0	2	0	1	0.64	0	0	1	1	0	1	1.382	0.467	0.159	0.874010487359587	NA	0	3.9497	3.2108	3.2108	TRUE	0.3403
C4B63_319g2	0	0	1	4	4	0	1	3	1	2	3	1	1	0	3	5	2	0	0	1	1	1	0	1	4	1	2	3	1	1	0	2	4	1	1.44	0	1	2	2	1	2	11.265	3.494	1.948	0.0513594857128257	NA	0	0.7287	0.4506	0.4506	TRUE	0.1112
C4B63_319g3	1	0	0	0	2	2	3	1	0	0	0	2	0	0	0	0	0	1	0	0	0	1	1	4	1	0	0	0	2	0	0	0	0	0	0.63	0	0	2	0	1	0	0.397	-1.334	-0.414	0.678785898777083	NA	0	4.0759	4.0275	4.0275	TRUE	0.2734
C4B63_319g4	1	0	0	3	0	0	0	1	0	0	1	1	0	0	0	3	1	1	0	0	1	0	0	0	1	0	0	1	1	0	0	0	3	1	0.49	0	0	0	0	0	1	0.773	-0.371	-0.107	0.914676479601181	NA	0	6.6999	4.9503	4.9503	TRUE	0.203
C4B63_319g5	0	0	0	0	4	1	0	0	1	0	2	1	0	0	0	0	2	0	0	0	0	1	1	0	0	1	0	2	1	0	0	0	0	1	0.44	0	0	0	1	0	0	5.646	2.497	0.633	0.526525250554065	NA	0	8.6089	7.3589	7.3589	TRUE	0.1213
C4B63_319g6	3	2	1	2	2	2	0	0	4	6	0	1	1	0	3	2	2	3	2	1	1	1	1	0	0	5	6	0	1	1	0	2	2	1	1.55	2	1	0	4	1	2	1.443	0.529	0.451	0.651724236179456	NA	0	0.6302	0.4303	0.4303	TRUE	0.1718
C4B63_319g8	2	0	1	1	1	0	0	0	0	0	0	0	0	0	1	1	0	2	0	1	0	0	0	0	0	0	0	0	0	0	0	1	1	0	0.28	1	0	0	0	0	1	0.212	-2.239	-0.445	0.656591154367993	NA	0	21.9447	13.1573	13.1573	TRUE	0.1064
C4B63_319g9	1	2	0	1	0	0	0	1	0	0	0	0	1	0	0	0	0	1	2	0	0	0	0	0	1	0	0	0	0	1	0	0	0	0	0.34	2	0	0	0	0	0	0.125	-3.003	-0.605	0.545316824535034	NA	0	14.5711	13.0315	13.0315	TRUE	0.165
C4B63_31g100	31	24	60	86	102	57	19	26	20	32	21	21	18	0	41	27	39	27	25	37	31	33	42	27	30	23	31	19	24	22	0	33	23	25	26.64	26	34	33	24	15	27	0.934	-0.099	-0.32	0.748720161233311	0.998013956387182	0.0111	0.0177	0.0164	0.0164	TRUE	0.1635
C4B63_31g1008c	1	3	1	5	3	4	1	1	0	2	1	0	1	0	3	1	3	1	3	1	2	1	3	1	1	0	2	1	0	1	0	2	1	2	1.31	2	1	2	1	0	2	0.506	-0.982	-0.693	0.488315889643838	NA	0	0.8808	0.4596	0.4596	TRUE	0.1027
C4B63_31g101	14	5	20	30	20	17	6	11	6	3	9	4	5	0	8	20	22	12	5	12	11	6	12	8	13	7	3	8	5	6	0	6	17	14	8.67	8	10	11	6	4	12	0.672	-0.573	-1.05	0.29357636112752	0.998013956387182	0.0761	0.0321	0.0409	0.0409	TRUE	0.1501
C4B63_31g102	13	5	16	33	24	19	5	10	8	9	11	16	7	0	13	9	16	11	5	10	12	8	14	7	12	9	9	10	18	9	0	10	8	10	9.53	8	10	11	9	9	9	1.1	0.138	0.28	0.77957727805127	0.998013956387182	0.0278	0.0293	0.029	0.029	TRUE	0.0349
C4B63_31g103	3	6	5	18	17	15	7	4	4	5	9	2	2	0	5	7	10	3	6	3	7	5	11	10	5	5	5	8	2	2	0	4	6	6	5.21	4	5	9	6	1	5	1.388	0.473	0.717	0.473221994963991	0.998013956387182	0	0.0627	0.0515	0.0515	TRUE	0.1338
C4B63_31g104	40	29	29	75	90	40	23	23	21	33	22	28	18	0	38	29	37	35	31	18	27	29	29	33	27	24	32	20	32	22	0	30	25	24	25.73	33	25	30	25	18	26	0.776	-0.365	-1.212	0.225515085649517	0.998013956387182	0.0235	0.0178	0.0191	0.0191	TRUE	0.0662
C4B63_31g105	3	1	5	4	8	5	2	2	1	1	1	5	0	0	4	3	5	3	1	3	1	3	4	3	2	1	1	1	6	0	0	3	3	3	2.2	2	2	3	1	2	3	0.534	-0.906	-0.722	0.46999204587085	NA	0	0.3145	0.2025	0.2025	TRUE	0.5911
C4B63_31g106	4	2	11	3	10	7	3	9	4	6	5	7	5	0	10	8	18	3	2	7	1	3	5	4	11	5	6	5	8	6	0	8	7	12	5.42	2	4	7	5	5	9	1.763	0.818	1.048	0.294467675668263	0.998013956387182	0.1116	0.0588	0.0695	0.0695	TRUE	0.2819
C4B63_31g107	0	0	2	3	2	0	1	0	0	1	1	1	1	0	1	0	1	0	0	1	1	1	0	1	0	0	1	1	1	1	0	1	0	1	0.59	0	1	0	1	1	1	3.7	1.887	0.755	0.45038471998561	NA	0	4.5743	1.7863	1.7863	TRUE	0.2362
C4B63_31g109	22	23	17	26	42	26	11	17	13	10	15	16	12	0	21	22	28	19	24	11	9	14	19	16	20	15	10	14	18	15	0	17	19	18	15.07	22	11	18	13	11	18	0.592	-0.756	-2.098	0.0358943372951357	0.686103999479198	0	0.0211	0.0167	0.0167	TRUE	0.0954
C4B63_31g110	2	1	31	46	63	11	7	4	2	8	5	15	9	0	3	2	5	2	1	19	17	20	8	10	5	2	8	5	17	11	0	2	2	3	7.75	2	19	8	5	9	2	3.507	1.81	1.921	0.054690320743166	0.7761544914541	0	0.0362	0.031	0.031	TRUE	0.0321
C4B63_31g111	8	7	60	110	126	27	13	16	8	11	10	42	17	0	24	21	31	7	7	37	40	41	20	18	19	9	11	9	48	21	0	19	18	20	20.21	7	39	19	10	23	19	1.358	0.441	0.882	0.37793764783269	0.998013956387182	0.0391	0.0187	0.0227	0.0227	TRUE	0.0321
C4B63_31g112	44	23	53	96	115	92	44	47	20	33	33	55	37	0	61	72	74	38	24	33	35	37	68	62	55	23	32	31	62	45	0	49	61	47	41.35	31	35	62	29	36	52	0.907	-0.141	-0.457	0.647970209576324	0.998013956387182	0.034	0.0184	0.0231	0.0231	TRUE	0.0544
C4B63_31g113	3	3	1	2	2	0	0	0	0	1	1	3	0	0	2	4	4	3	3	1	1	1	0	0	0	0	1	1	3	0	0	2	3	3	1.21	3	1	0	1	1	3	0.23	-2.122	-1.374	0.169461333422358	NA	0	1.0221	0.566	0.566	TRUE	0.2117
C4B63_31g115	9	5	5	14	13	14	9	6	5	9	5	6	4	0	15	16	23	8	5	3	5	4	10	13	7	6	9	5	7	5	0	12	14	15	7.45	6	4	10	7	4	14	0.957	-0.064	-0.115	0.908350937240544	0.998013956387182	0	0.0378	0.0278	0.0278	TRUE	0.08
C4B63_31g116	1	3	3	7	5	1	1	2	1	3	1	4	1	0	0	1	2	1	3	2	3	2	1	1	2	1	3	1	5	1	0	0	1	1	1.61	2	2	1	2	2	1	0.857	-0.223	-0.181	0.856254205606508	NA	0	0.581	0.342	0.342	TRUE	0.0974
C4B63_31g117	3	2	5	9	10	1	1	3	3	2	4	1	1	0	3	5	2	3	2	3	3	3	1	1	4	3	2	4	1	1	0	2	4	1	2.31	2	3	2	3	1	2	1.269	0.343	0.356	0.722165392798353	NA	0	0.2828	0.1627	0.1627	TRUE	0.1661
C4B63_31g118	1	1	9	17	24	2	4	2	0	1	2	7	7	0	2	2	6	1	1	6	6	8	1	6	2	0	1	2	8	9	0	2	2	4	3.37	1	7	3	1	6	3	1.048	0.067	0.048	0.961401175299845	NA	0	0.1366	0.101	0.101	TRUE	0.1755
C4B63_31g119	5	6	26	26	39	21	8	5	4	7	3	13	15	0	5	7	10	4	6	16	9	13	15	11	6	5	7	3	15	18	0	4	6	6	8.53	5	13	11	5	11	5	0.893	-0.164	-0.259	0.795499233444679	0.998013956387182	0.0511	0.0326	0.0359	0.0359	TRUE	0.0648
C4B63_31g133	1	0	0	1	3	0	0	0	0	1	0	0	0	0	0	1	1	1	0	0	0	1	0	0	0	0	1	0	0	0	0	0	1	1	0.27	0	0	0	0	0	1	0.776	-0.366	-0.071	0.943002599744044	NA	0	22.2003	13.1352	13.1352	TRUE	0.2261
C4B63_31g1443c	0	1	1	1	0	0	0	0	1	1	1	2	0	0	0	0	1	0	1	1	0	0	0	0	0	1	1	1	2	0	0	0	0	1	0.47	0	0	0	1	1	0	2.008	1.006	0.327	0.743753811115876	NA	0	7.4105	3.9449	3.9449	TRUE	0.151
C4B63_31g159	0	0	0	0	0	0	0	1	0	0	0	0	0	0	0	0	0	0	0	0	0	0	0	0	1	0	0	0	0	0	0	0	0	0	0.07	0	0	0	0	0	0	1	0	0	1	NA	0	522.0146	17	17	TRUE	0.1649
C4B63_31g160	4	3	1	2	4	2	4	1	2	3	2	0	0	0	2	1	2	3	3	1	1	1	1	6	1	2	3	2	0	0	0	2	1	1	1.67	3	1	3	2	0	1	0.705	-0.504	-0.475	0.634969486125642	NA	0	0.5435	0.3052	0.3052	TRUE	0.2253
C4B63_31g166	0	0	0	3	4	1	1	1	0	0	1	1	0	1	0	1	1	0	0	0	1	1	1	1	1	0	0	1	1	0	11	0	1	1	1.2	0	1	1	0	4	1	2.05	1.036	0.452	0.650983351882709	NA	0	1.0485	1.0231	1.0231	TRUE	0.2717
C4B63_31g167	0	1	3	2	2	0	0	0	0	2	1	1	1	0	0	0	1	0	1	2	1	1	0	0	0	0	2	1	1	1	0	0	0	1	0.6	0	1	0	1	1	0	1.97	0.978	0.385	0.700524739645337	NA	0	4.5006	2.1906	2.1906	TRUE	0.0413
C4B63_31g169	24	11	95	152	148	55	27	32	14	14	30	18	34	0	39	40	48	21	12	59	55	48	40	38	38	16	14	28	20	42	0	31	34	31	30.92	16	54	39	19	21	32	1.167	0.223	0.61	0.541775453628722	0.998013956387182	0.0407	0.0177	0.0217	0.0217	TRUE	0.0582
C4B63_31g170	2	2	5	7	12	4	0	1	1	1	0	4	6	0	3	2	4	2	2	3	3	4	3	0	1	1	1	0	5	7	0	2	2	3	2.24	2	3	1	1	4	2	0.352	-1.505	-1.1	0.27146977261978	NA	0	0.3013	0.1824	0.1824	TRUE	0.0456
C4B63_31g172	9	2	1	9	10	7	6	8	5	13	10	2	1	0	10	6	16	8	2	1	3	3	5	8	9	6	13	9	2	1	0	8	5	10	5.56	5	2	7	9	1	8	1.801	0.849	1.405	0.160022715065673	0.998013956387182	0	0.0564	0.0565	0.0565	TRUE	0.047
C4B63_31g173	6	3	13	19	9	10	2	9	7	4	3	4	7	0	5	8	10	5	3	8	7	3	7	3	11	8	4	3	5	9	0	4	7	6	5.41	4	6	7	5	5	6	1.109	0.149	0.211	0.832720186947254	0.998013956387182	0	0.059	0.0674	0.0674	TRUE	0.0403
C4B63_31g174	12	12	14	29	35	32	10	9	13	11	13	15	8	0	25	14	25	10	13	9	10	11	23	14	11	15	11	12	17	10	0	20	12	16	12.59	12	10	16	13	9	16	1.083	0.115	0.268	0.788433962428904	0.998013956387182	0.0256	0.0235	0.0238	0.0238	TRUE	0.0515
C4B63_31g175	0	0	1	4	4	1	0	0	2	3	1	1	1	0	1	1	1	0	0	1	1	1	1	0	0	2	3	1	1	1	0	1	1	1	0.87	0	1	0	2	1	1	11.523	3.526	1.796	0.0724592884323535	NA	0	2.0198	0.8235	0.8235	TRUE	0.0723
C4B63_31g177	6	6	6	11	18	6	0	5	6	10	6	5	3	0	15	2	5	5	6	4	4	6	4	0	6	7	10	6	6	4	0	12	2	3	4.92	6	5	3	8	3	6	1.285	0.362	0.555	0.578730977882129	0.998013956387182	0.1743	0.0687	0.0901	0.0901	TRUE	0.5569
C4B63_31g178	2	5	5	7	7	7	4	6	5	4	6	2	5	0	3	5	3	2	5	3	3	2	5	6	7	6	4	6	2	6	0	2	4	2	3.81	4	3	6	5	3	3	1.491	0.576	0.768	0.442683194006892	NA	0	0.1084	0.0749	0.0749	TRUE	0.0993
C4B63_31g179	1	2	7	13	12	4	1	4	4	8	3	5	4	0	9	4	5	1	2	4	5	4	3	1	5	5	8	3	6	5	0	7	3	3	3.79	2	4	3	5	4	4	3.503	1.809	1.836	0.0663717291516903	NA	0	0.1096	0.0809	0.0809	TRUE	0.1148
C4B63_31g180	2	0	3	5	1	5	3	0	1	2	0	2	1	0	2	3	2	2	0	2	2	0	4	4	0	1	2	0	2	1	0	2	3	1	1.51	1	1	3	1	1	2	1.094	0.129	0.08	0.936012811433796	NA	0	0.6622	0.4825	0.4825	TRUE	0.1518
C4B63_31g181	15	9	8	9	12	28	11	13	2	5	13	5	8	0	11	10	24	13	10	5	3	4	21	16	15	2	5	12	6	10	0	9	9	15	9.02	12	4	17	6	5	11	0.583	-0.777	-1.559	0.118988303657706	0.971388141447418	0.0434	0.0309	0.0324	0.0324	TRUE	0.2098
C4B63_31g182	2	1	2	7	8	1	2	0	3	2	2	4	3	0	3	3	3	2	1	1	3	3	1	3	0	3	2	2	5	4	0	2	3	2	2.06	2	2	1	2	3	2	1.66	0.731	0.633	0.527038004898948	NA	0	0.3578	0.1975	0.1975	TRUE	0.1601
C4B63_31g212	4	1	2	8	4	1	4	1	3	3	1	2	1	0	1	1	6	3	1	1	3	1	1	6	1	3	3	1	2	1	0	1	1	4	1.99	2	2	3	2	1	2	1.019	0.027	0.024	0.98065008856193	NA	0	0.3844	0.3224	0.3224	TRUE	0.3765
C4B63_31g213	9	4	8	24	27	3	2	2	3	3	3	7	4	0	1	6	4	8	4	5	9	9	2	3	2	3	3	3	8	5	0	1	5	3	4.25	6	8	2	3	4	3	0.491	-1.025	-1.424	0.154573595393659	0.998013956387182	0	0.089	0.0721	0.0721	TRUE	0.0655
C4B63_31g214	1	0	2	4	6	0	0	0	1	0	0	1	1	0	0	1	1	1	0	1	1	2	0	0	0	1	0	0	1	1	0	0	1	1	0.62	0	1	0	0	1	1	0.769	-0.379	-0.146	0.8837976211236	NA	0	4.2363	1.9239	1.9239	TRUE	0.1787
C4B63_31g215	1	5	19	24	37	7	7	1	5	5	3	9	7	0	3	5	7	1	5	12	9	12	5	10	1	6	5	3	10	9	0	2	4	4	5.77	3	11	5	5	6	3	1.513	0.598	0.779	0.43623277314725	0.998013956387182	0.0173	0.0533	0.0494	0.0494	TRUE	0.062
C4B63_31g216	1	2	6	12	17	5	1	1	5	3	7	2	2	0	4	1	3	1	2	4	4	5	4	1	1	6	3	6	2	2	0	3	1	2	2.86	2	4	2	5	1	2	3.49	1.803	1.771	0.076605246782368	NA	0	0.1872	0.1197	0.1197	TRUE	0.215
C4B63_31g217	3	1	5	7	4	4	0	1	3	2	4	2	3	0	3	5	3	3	1	3	3	1	3	0	1	3	2	4	2	4	0	2	4	2	2.25	2	2	1	3	2	3	1.598	0.677	0.649	0.516434796502363	NA	0	0.2987	0.1894	0.1894	TRUE	0.1828
C4B63_31g218	4	1	9	10	12	7	0	2	0	3	4	3	1	0	2	2	6	3	1	6	4	4	5	0	2	0	3	4	3	1	0	2	2	4	2.56	2	5	2	2	1	3	0.983	-0.025	-0.024	0.980924786249187	NA	0	0.2313	0.1901	0.1901	TRUE	0.0808
C4B63_31g219	7	9	6	11	11	8	5	2	7	3	4	4	5	0	7	5	13	6	10	4	4	4	6	7	2	8	3	4	5	6	0	6	4	8	5.03	8	4	5	5	4	6	0.615	-0.702	-1.158	0.246881397238267	0.998013956387182	0	0.0663	0.0516	0.0516	TRUE	0.1704
C4B63_31g220	1	3	1	3	7	2	3	1	3	2	3	1	1	0	0	2	1	1	3	1	1	2	1	4	1	3	2	3	1	1	0	0	2	1	1.63	2	1	2	3	1	1	1.379	0.464	0.398	0.690616487240889	NA	0	0.5692	0.34	0.34	TRUE	0.2216
C4B63_31g221	0	1	1	0	4	0	0	1	1	3	1	3	1	0	0	2	0	0	1	1	0	1	0	0	1	1	3	1	3	1	0	0	2	0	0.91	0	1	0	2	1	1	3.403	1.767	0.817	0.414077174398416	NA	0	1.8566	1.3275	1.3275	TRUE	0.1274
C4B63_31g222	4	3	9	12	7	3	1	2	8	3	2	5	7	0	0	4	7	3	3	6	4	2	2	1	2	9	3	2	6	9	0	0	3	4	3.57	3	4	2	5	5	2	1.335	0.417	0.5	0.616991699903243	NA	0	0.1226	0.1383	0.1383	TRUE	0.089
C4B63_31g223	0	0	2	1	8	1	1	1	1	2	1	2	1	0	4	3	4	0	0	1	0	3	1	1	1	1	2	1	2	1	0	3	3	3	1.37	0	1	1	1	1	3	7.604	2.927	1.598	0.109996568560613	NA	0	0.8	0.4329	0.4329	TRUE	0.1476
C4B63_31g224	3	3	5	8	3	5	3	2	5	7	5	3	2	0	2	5	4	3	3	3	3	1	4	4	2	6	7	5	3	2	0	2	4	3	3.2	3	2	3	6	2	3	1.989	0.992	1.23	0.218776330258956	NA	0	0.1508	0.1046	0.1046	TRUE	0.2901
C4B63_31g225	10	5	12	18	14	49	21	18	6	5	7	6	6	0	27	30	41	9	5	7	7	5	36	30	21	7	5	6	7	7	0	22	26	26	13.24	7	6	29	6	5	25	0.846	-0.241	-0.449	0.653629490691383	0.998013956387182	0	0.0228	0.0195	0.0195	TRUE	0.0246
C4B63_31g226	18	13	16	42	18	31	15	13	6	11	11	6	4	0	21	24	34	16	14	10	15	6	23	21	15	7	11	10	7	5	0	17	20	22	12.83	15	10	20	9	4	20	0.634	-0.657	-1.5	0.13361299838177	0.986516010159457	0.0446	0.0232	0.0287	0.0287	TRUE	0.1986
C4B63_31g228	0	1	1	1	2	1	0	0	0	0	1	0	0	0	0	0	1	0	1	1	0	1	1	0	0	0	0	1	0	0	0	0	0	1	0.29	0	1	0	0	0	0	0.704	-0.506	-0.117	0.907117436045171	NA	0	19.4296	8.9274	8.9274	TRUE	0.1172
C4B63_31g229	0	3	0	1	1	2	1	0	0	0	2	0	0	0	1	1	1	0	3	0	0	0	1	1	0	0	0	2	0	0	0	1	1	1	0.64	2	0	1	1	0	1	0.412	-1.28	-0.535	0.59254299944957	NA	0	3.9119	2.2966	2.2966	TRUE	0.3244
C4B63_31g230	4	1	6	12	10	5	3	3	1	4	4	2	1	0	7	7	2	3	1	4	4	3	4	4	4	1	4	4	2	1	0	6	6	1	3.08	2	4	4	3	1	4	1.269	0.344	0.37	0.711293802544868	NA	0	0.1622	0.1189	0.1189	TRUE	0.3735
C4B63_31g233	1	1	1	8	10	0	3	2	2	2	1	1	2	0	5	5	1	1	1	1	3	3	0	4	2	2	2	1	1	2	0	4	4	1	1.93	1	2	2	2	1	3	1.768	0.822	0.571	0.568088915086232	NA	0	0.4052	0.3578	0.3578	TRUE	0.1068
C4B63_31g238	0	2	4	7	8	2	2	0	1	1	0	0	1	0	1	2	5	0	2	2	3	3	1	3	0	1	1	0	0	1	0	1	2	3	1.36	1	3	1	1	0	2	0.687	-0.542	-0.32	0.748962965050777	NA	0	0.8202	0.4775	0.4775	TRUE	0.0609
C4B63_31g250	3	1	4	10	8	2	2	4	2	1	4	3	6	0	1	4	5	3	1	2	4	3	1	3	5	2	1	4	3	7	0	1	3	3	2.73	2	3	3	2	3	2	1.236	0.306	0.294	0.7684046758903	NA	0	0.204	0.1475	0.1475	TRUE	0.019
C4B63_31g255	1	0	4	4	0	3	3	1	1	1	2	4	0	0	2	7	4	1	0	2	1	0	2	4	1	1	1	2	5	0	0	2	6	3	1.83	0	1	2	1	2	4	2.809	1.49	0.818	0.413199057360803	NA	0.4754	0.454	0.4617	0.4617	TRUE	0.4032
C4B63_31g256	1	0	1	2	3	1	1	1	0	0	0	0	0	0	1	0	0	1	0	1	1	1	1	1	1	0	0	0	0	0	0	1	0	0	0.43	0	1	1	0	0	0	0.397	-1.334	-0.415	0.678124752986512	NA	0	8.8942	4.0019	4.0019	TRUE	0.1583
C4B63_31g257	2	0	4	5	7	2	3	3	1	4	2	2	3	0	3	4	2	2	0	2	2	2	1	4	4	1	4	2	2	4	0	2	3	1	2.2	1	2	3	2	2	2	2.481	1.311	1.01	0.312546443111833	NA	0	0.3122	0.1895	0.1895	TRUE	0.0781
C4B63_31g260	5	2	5	4	6	2	0	2	0	4	2	2	2	0	1	2	4	4	2	3	1	2	1	0	2	0	4	2	2	2	0	1	2	3	1.9	3	2	1	2	1	2	0.603	-0.729	-0.69	0.490102985518665	NA	0	0.4198	0.2648	0.2648	TRUE	0.0651
C4B63_31g263	3	2	7	6	9	3	3	2	1	2	0	1	1	0	1	1	7	3	2	4	2	3	2	4	2	1	2	0	1	1	0	1	1	4	2.03	2	3	3	1	1	2	0.425	-1.233	-0.994	0.320353795380362	NA	0	0.3678	0.2471	0.2471	TRUE	0.5188
C4B63_31g264	0	1	0	4	3	0	0	0	1	0	1	0	0	0	0	2	0	0	1	0	1	1	0	0	0	1	0	1	0	0	0	0	2	0	0.43	0	1	0	1	0	1	1.335	0.417	0.104	0.916783698153954	NA	0	9.0785	7.4928	7.4928	TRUE	0.2887
C4B63_31g265	0	0	0	1	2	1	0	2	0	0	0	0	0	0	0	0	0	0	0	0	0	1	1	0	2	0	0	0	0	0	0	0	0	0	0.24	0	0	1	0	0	0	1	0	0	1	NA	0	29.32	17	17	TRUE	0.0127
C4B63_31g266	0	0	1	0	1	1	1	0	0	1	0	0	0	0	0	0	0	0	0	1	0	0	1	1	0	0	1	0	0	0	0	0	0	0	0.24	0	0	1	0	0	0	2.05	1.036	0.18	0.856800193023151	NA	0	29.4813	17	17	TRUE	0.0244
C4B63_31g267	0	0	0	2	2	0	0	0	0	0	0	0	2	0	0	1	0	0	0	0	1	1	0	0	0	0	0	0	0	2	0	0	1	0	0.27	0	1	0	0	1	0	1	0	0	1	NA	0	22.2735	17	17	TRUE	0.1795
C4B63_31g268	1	0	1	1	0	1	0	0	0	0	0	0	0	0	1	0	1	1	0	1	0	0	1	0	0	0	0	0	0	0	0	1	0	1	0.24	0	0	0	0	0	1	0.399	-1.327	-0.235	0.814007876474643	NA	0	30.1689	16.3832	16.3832	TRUE	0.1251
C4B63_31g269	0	0	1	2	1	1	0	0	0	0	2	0	1	0	0	1	0	0	0	1	1	0	1	0	0	0	0	2	0	1	0	0	1	0	0.37	0	1	0	1	0	0	3.561	1.832	0.48	0.630930616062385	NA	0	11.9234	6.544	6.544	TRUE	0.3245
C4B63_31g270	1	0	0	0	0	0	0	2	1	0	1	0	0	0	0	0	0	1	0	0	0	0	0	0	2	1	0	1	0	0	0	0	0	0	0.31	0	0	1	1	0	0	1.47	0.556	0.097	0.922376500635538	NA	0	17.3374	17	17	TRUE	0.3247
C4B63_31g271	0	0	0	1	0	0	0	0	0	0	0	1	0	0	0	0	0	0	0	0	0	0	0	0	0	0	0	0	1	0	0	0	0	0	0.09	0	0	0	0	0	0	1	0	0	1	NA	0	277.1497	17	17	TRUE	0.1025
C4B63_31g272	1	0	1	0	2	0	0	0	1	2	0	0	0	0	2	0	0	1	0	1	0	1	0	0	0	1	2	0	0	0	0	2	0	0	0.4	0	1	0	1	0	1	2.204	1.14	0.278	0.781061013868072	NA	0	10.2059	8.1531	8.1531	TRUE	0.0651
C4B63_31g273	0	1	0	0	1	1	1	0	0	0	0	0	0	0	1	2	0	0	1	0	0	0	1	1	0	0	0	0	0	0	0	1	2	0	0.36	0	0	1	0	0	1	0.361	-1.469	-0.333	0.739470447784615	NA	0	13.1282	9.343	9.343	TRUE	0.0172
C4B63_31g274	0	0	1	1	0	1	0	0	0	0	0	0	0	0	1	0	0	0	0	1	0	0	1	0	0	0	0	0	0	0	0	1	0	0	0.15	0	0	0	0	0	0	1	0	0	1	NA	0	82.2134	17	17	TRUE	0.1583
C4B63_31g447c	0	0	2	4	4	3	1	0	0	0	0	3	1	0	1	2	0	0	0	1	1	1	2	1	0	0	0	0	3	1	0	1	2	0	0.87	0	1	1	0	1	1	1	0	0	1	NA	0	2.0609	1.2931	1.2931	TRUE	0.0389
C4B63_31g46	37	17	32	64	72	48	28	36	19	27	19	17	17	0	42	41	60	32	18	20	23	23	35	40	42	21	26	18	19	21	0	34	35	38	26.24	25	22	39	22	13	36	0.853	-0.23	-0.745	0.456050198315684	0.998013956387182	0	0.0177	0.0139	0.0139	TRUE	0.0705
C4B63_31g460c	1	1	1	5	3	1	1	1	5	1	0	2	0	0	0	3	1	1	1	1	2	1	1	1	1	6	1	0	2	0	0	0	3	1	1.22	1	1	1	2	1	1	2.227	1.155	0.703	0.481917601023405	NA	0	1.0133	0.7656	0.7656	TRUE	0.304
C4B63_31g47	16	11	45	67	84	9	10	7	9	11	14	19	19	0	14	14	19	14	12	28	24	27	7	14	8	10	11	13	22	23	0	11	12	12	14.57	13	26	10	11	15	12	0.885	-0.176	-0.429	0.668074331189003	0.998013956387182	0	0.0215	0.0169	0.0169	TRUE	0.1419
C4B63_31g48	4	3	10	18	20	5	2	3	2	3	2	5	3	0	7	2	8	3	3	6	7	6	4	3	4	2	3	2	6	4	0	6	2	5	3.8	3	6	4	2	3	4	0.704	-0.507	-0.599	0.548841799253488	NA	0	0.109	0.0691	0.0691	TRUE	0.0743
C4B63_31g49	3	0	1	9	7	3	0	1	2	4	5	0	2	0	1	1	1	3	0	1	3	2	2	0	1	2	4	5	0	2	0	1	1	1	1.63	2	2	1	4	1	1	2.627	1.394	1.107	0.268501910499755	NA	0	0.5715	0.3891	0.3891	TRUE	0.1824
C4B63_31g50	4	2	3	9	9	3	4	5	1	1	2	9	4	0	4	9	8	3	2	2	3	3	2	6	6	1	1	2	10	5	0	3	8	5	3.67	2	3	5	1	5	5	0.47	-1.089	-1.07	0.284498735965243	NA	0	0.1165	0.0947	0.0947	TRUE	0.0163
C4B63_31g51	3	4	9	6	5	3	0	2	2	4	0	5	1	0	5	0	1	3	4	6	2	2	2	0	2	2	4	0	6	1	0	4	0	1	2.26	4	3	1	2	2	2	0.601	-0.734	-0.652	0.514614127749522	NA	0.5225	0.2957	0.3637	0.3637	TRUE	0.2615
C4B63_31g52	4	1	6	7	11	1	4	2	2	2	3	2	4	0	1	4	1	3	1	4	3	4	1	6	2	2	2	3	2	5	0	1	3	1	2.48	2	4	3	2	2	2	0.998	-0.003	-0.003	0.997416170843812	NA	0	0.247	0.1888	0.1888	TRUE	0.0839
C4B63_31g53	3	6	4	9	2	3	1	1	2	3	1	2	4	0	1	0	2	3	6	2	3	1	2	1	1	2	3	1	2	5	0	1	0	1	2.09	4	2	1	2	2	1	0.461	-1.119	-1.099	0.271557075301162	NA	0	0.3482	0.2665	0.2665	TRUE	0.0354
C4B63_31g54	7	6	4	7	10	14	1	7	2	8	2	2	3	0	9	9	7	6	6	2	3	3	10	1	8	2	8	2	2	4	0	7	8	4	4.58	6	3	6	4	2	6	0.647	-0.627	-0.923	0.35581985440069	0.998013956387182	0	0.0779	0.0734	0.0734	TRUE	0.268
C4B63_31g548c	2	0	3	1	1	0	2	2	2	1	5	1	1	0	0	3	1	2	0	2	0	0	0	3	2	2	1	5	1	1	0	0	3	1	1.35	1	1	2	3	1	1	2.873	1.523	0.952	0.340952052437674	NA	0	0.832	0.6971	0.6971	TRUE	0.1251
C4B63_31g55	6	2	7	8	8	7	3	4	2	1	3	4	3	0	0	5	4	5	2	4	3	3	5	4	5	2	1	3	5	4	0	0	4	3	3.07	4	3	5	2	3	2	0.533	-0.907	-1.002	0.316204949669368	NA	0	0.1627	0.119	0.119	TRUE	0.176
C4B63_31g56	2	4	6	1	5	2	1	1	4	3	4	1	4	0	2	0	7	2	4	4	0	2	1	1	1	5	3	4	1	5	0	2	0	4	2.29	3	2	1	4	2	2	1.269	0.344	0.336	0.736810470620344	NA	0	0.2877	0.2982	0.2982	TRUE	0.206
C4B63_31g57	10	1	11	24	30	9	7	3	3	8	3	8	9	0	7	4	9	9	1	7	9	10	7	10	4	3	8	3	9	11	0	6	3	6	6.11	5	9	7	5	7	5	0.907	-0.141	-0.216	0.82923186054365	0.998013956387182	0.04	0.049	0.0482	0.0482	TRUE	0.1042
C4B63_31g58	10	3	22	42	22	16	6	11	6	6	3	7	10	0	9	6	17	9	3	14	15	7	12	8	13	7	6	3	8	12	0	7	5	11	8.22	6	12	11	5	7	8	0.822	-0.282	-0.459	0.646495653298052	0.998013956387182	0.0803	0.0339	0.0451	0.0451	TRUE	0.054
C4B63_31g60	14	12	25	27	42	14	6	8	12	15	13	15	11	0	13	17	19	12	13	16	10	14	10	8	9	14	15	12	17	13	0	10	15	12	11.74	12	13	9	14	10	12	1.081	0.113	0.276	0.782629215393234	0.998013956387182	0	0.0247	0.02	0.02	TRUE	0.059
C4B63_31g61	17	15	19	43	43	29	16	18	16	11	20	17	18	0	16	17	28	15	16	12	16	14	21	23	21	18	11	19	19	22	0	13	15	18	15.93	16	14	22	16	14	15	1.032	0.045	0.122	0.90296290316121	0.998013956387182	0	0.0206	0.0165	0.0165	TRUE	0.1269
C4B63_31g64	2	1	5	11	5	3	1	0	3	3	3	4	1	0	1	2	0	2	1	3	4	2	2	1	0	3	3	3	5	1	0	1	2	0	1.91	2	3	1	3	2	1	2.129	1.09	0.921	0.357159551299589	NA	0	0.4155	0.2709	0.2709	TRUE	0.1431
C4B63_31g65	1	1	4	2	7	0	1	0	0	4	1	1	1	0	0	2	0	1	1	2	1	2	0	1	0	0	4	1	1	1	0	0	2	0	1.04	1	2	0	2	1	1	1.713	0.777	0.441	0.659333384089698	NA	0	1.3975	0.9438	0.9438	TRUE	0.2377
C4B63_31g66	9	5	7	16	22	9	2	6	9	6	5	4	7	0	11	4	10	8	5	4	6	7	7	3	7	10	6	5	5	9	0	9	3	6	5.83	6	6	6	7	5	6	1.015	0.021	0.037	0.970633237463955	0.998013956387182	0	0.0524	0.0447	0.0447	TRUE	0.0419
C4B63_31g67	3	2	3	10	10	2	0	0	0	2	1	0	0	0	1	2	1	3	2	2	4	3	1	0	0	0	2	1	0	0	0	1	2	1	1.23	2	3	0	1	0	1	0.418	-1.258	-0.874	0.38215375947573	NA	0	0.9958	0.5451	0.5451	TRUE	0.2385
C4B63_31g68	3	5	14	29	30	7	4	3	4	3	4	9	4	0	4	1	5	3	5	9	10	10	5	6	4	5	3	4	10	5	0	3	1	3	4.97	4	10	5	4	5	2	0.962	-0.056	-0.076	0.939390283717165	0.998013956387182	0	0.0676	0.0491	0.0491	TRUE	0.0285
C4B63_31g69	4	1	11	30	20	5	1	1	1	4	5	2	4	1	3	3	1	3	1	7	11	6	4	1	1	1	4	5	2	5	11	2	3	1	4.03	2	8	2	3	6	2	1.407	0.492	0.553	0.580097391375159	NA	0	0.0979	0.0926	0.0926	TRUE	0.0827
C4B63_31g70	2	0	6	13	8	2	1	2	4	3	0	5	2	0	2	2	5	2	0	4	5	3	1	1	2	5	3	0	6	2	0	2	2	3	2.36	1	4	1	3	3	2	2.544	1.347	1.034	0.301362901827154	NA	0	0.2724	0.2011	0.2011	TRUE	0.0651
C4B63_31g71	1	1	1	5	6	1	2	0	0	5	3	5	1	0	3	0	0	1	1	1	2	2	1	3	0	0	5	3	6	1	0	2	0	0	1.58	1	2	1	3	2	1	2.727	1.447	0.943	0.345682707676753	NA	0.594	0.6071	0.6031	0.6031	TRUE	0.1264
C4B63_31g73	3	2	3	9	5	4	1	0	7	8	12	2	1	0	5	2	10	3	2	2	3	2	3	1	0	8	8	11	2	1	0	4	2	6	3.43	2	2	1	9	1	4	3.784	1.92	2.34	0.0193044776114962	NA	0	0.1326	0.1025	0.1025	TRUE	0.1309
C4B63_31g74	6	8	10	28	25	27	17	14	6	11	8	9	12	0	12	16	21	5	8	6	10	8	20	24	16	7	11	7	10	15	0	10	14	13	10.88	6	8	20	8	8	12	1.25	0.322	0.621	0.53477431732326	0.998013956387182	0	0.0262	0.0215	0.0215	TRUE	0.0489
C4B63_31g75	1	0	2	4	6	5	3	1	3	2	0	3	0	0	3	2	2	1	0	1	1	2	4	4	1	3	2	0	3	0	0	2	2	1	1.69	0	1	3	2	1	2	3.609	1.851	1.07	0.284443404099329	NA	0	0.5302	0.3431	0.3431	TRUE	0.121
C4B63_31g76	7	8	9	13	17	7	4	4	7	9	10	7	6	0	11	6	11	6	8	6	5	5	5	6	5	8	9	9	8	7	0	9	5	7	6.35	7	5	5	9	5	7	1.213	0.279	0.533	0.594371992908875	0.998013956387182	0	0.0463	0.0316	0.0316	TRUE	0.048
C4B63_31g77	9	1	3	6	7	2	3	2	2	7	4	2	2	0	4	5	7	8	1	2	2	2	1	4	2	2	7	4	2	2	0	3	4	4	3.1	4	2	2	4	1	4	0.932	-0.101	-0.132	0.895329417672367	NA	0	0.1601	0.1243	0.1243	TRUE	0.1285
C4B63_31g78	6	3	6	15	10	4	4	7	3	10	5	3	4	0	5	3	4	5	3	4	5	3	3	6	8	3	10	5	3	5	0	4	3	3	4.28	4	4	6	6	3	3	1.408	0.493	0.714	0.474975139465935	0.998013956387182	0	0.0877	0.0735	0.0735	TRUE	0.0799
C4B63_31g80	28	15	36	76	93	90	58	54	11	16	18	19	14	0	55	41	59	24	16	22	27	30	66	82	63	12	16	17	22	17	0	44	35	38	31.28	20	26	70	15	13	39	0.738	-0.439	-1.27	0.204153875553046	0.998013956387182	0.0023	0.0177	0.0141	0.0141	TRUE	0.0977
C4B63_31g81	3	4	9	17	23	8	7	8	5	5	4	6	4	0	3	8	11	3	4	6	6	7	6	10	9	6	5	4	7	5	0	2	7	7	5.49	4	6	8	5	4	5	1.404	0.49	0.678	0.497937850292132	0.998013956387182	0	0.0575	0.0443	0.0443	TRUE	0.1709
C4B63_31g84	3	4	0	3	6	3	4	2	1	5	2	1	0	0	4	4	5	3	4	0	1	2	2	6	2	1	5	2	1	0	0	3	3	3	2.29	4	1	3	3	0	3	0.79	-0.339	-0.355	0.722376047176724	NA	0	0.2892	0.2042	0.2042	TRUE	0.2574
C4B63_31g85	2	1	4	6	5	5	5	4	6	5	4	1	3	0	8	3	4	2	1	2	2	2	4	7	5	7	5	4	1	4	0	6	3	3	3.31	2	2	5	5	2	4	3.548	1.827	1.82	0.068708541598756	NA	0	0.1419	0.0994	0.0994	TRUE	0.2188
C4B63_31g86	39	21	190	357	357	21	10	18	25	33	26	72	58	0	24	25	30	34	22	118	129	115	15	14	21	28	32	24	82	71	0	19	21	19	45.05	28	121	17	28	51	20	0.994	-0.009	-0.027	0.978290901775236	0.998013956387182	0.0441	0.0187	0.0267	0.0267	TRUE	0.0853
C4B63_31g87	59	49	227	399	432	58	34	31	33	45	57	93	76	2	69	62	62	51	52	141	144	139	43	48	36	37	44	53	105	93	22	55	53	40	68.08	52	141	42	45	73	49	0.874	-0.195	-0.73	0.465558383681233	0.998013956387182	0.0193	0.0222	0.021	0.021	TRUE	0.0924
C4B63_31g89	7	6	45	80	87	18	6	12	5	17	3	18	18	0	13	8	16	6	6	28	29	28	13	8	14	6	17	3	20	22	0	10	7	10	13.42	6	28	12	9	14	9	1.351	0.434	0.813	0.416131317764693	0.998013956387182	0.0577	0.0226	0.024	0.024	TRUE	0.8141
C4B63_31g90	3	1	9	22	17	11	4	5	1	1	1	9	8	0	4	10	8	3	1	6	8	5	8	6	6	1	1	1	10	10	0	3	9	5	4.83	2	6	7	1	7	6	0.529	-0.918	-0.801	0.423395154987751	0.998013956387182	0	0.0709	0.0563	0.0563	TRUE	0.1125
C4B63_31g91	6	5	11	21	17	6	4	6	6	12	6	16	5	0	6	4	7	5	5	7	8	5	4	6	7	7	12	6	18	6	0	5	3	4	6.39	5	7	6	8	8	4	1.533	0.616	1.033	0.301627839680171	0.998013956387182	0.0457	0.046	0.0459	0.0459	TRUE	0.0554
C4B63_31g92	4	5	6	13	4	7	0	5	1	1	4	2	1	0	5	4	6	3	5	4	5	1	5	0	6	1	1	4	2	1	0	4	3	4	2.94	4	3	4	2	1	4	0.461	-1.119	-1.21	0.226187737753636	NA	0	0.1767	0.1577	0.1577	TRUE	0.3902
C4B63_31g93	1	3	3	4	3	2	1	0	5	4	3	1	1	0	5	4	3	1	3	2	1	1	1	1	0	6	4	3	1	1	0	4	3	2	2.07	2	1	1	4	1	3	2.095	1.067	1.048	0.294553971051748	NA	0	0.3529	0.2023	0.2023	TRUE	0.0794
C4B63_31g94	11	11	23	50	63	13	7	8	7	9	12	17	21	0	8	7	6	10	12	14	18	20	10	10	9	8	9	11	19	26	0	6	6	4	11.27	11	17	10	9	15	5	0.891	-0.166	-0.365	0.715387206189015	0.998013956387182	0.0079	0.0254	0.0225	0.0225	TRUE	0.0212
C4B63_31g96	12	18	35	36	38	23	10	7	11	14	13	11	11	0	7	10	18	10	19	22	13	12	17	14	8	12	14	12	12	13	0	6	9	12	12.09	14	16	13	13	8	9	0.882	-0.181	-0.432	0.666047221678196	0.998013956387182	0.0502	0.0242	0.0298	0.0298	TRUE	0.2036
C4B63_31g97	3	3	3	7	4	3	2	2	1	1	1	2	1	0	2	2	2	3	3	2	3	1	2	3	2	1	1	1	2	1	0	2	2	1	1.76	3	2	2	1	1	2	0.35	-1.513	-1.263	0.20661106246675	NA	0	0.488	0.2271	0.2271	TRUE	0.0496
C4B63_31g98	10	1	9	12	7	11	4	8	2	7	6	6	7	0	6	4	7	9	1	6	4	2	8	6	9	2	7	6	7	9	0	5	3	4	5.16	5	4	8	5	5	4	0.97	-0.044	-0.066	0.947478632574748	0.998013956387182	0	0.0635	0.0642	0.0642	TRUE	0.2371
C4B63_31g99	24	27	20	37	58	39	29	33	16	21	31	23	29	1	37	33	33	21	29	12	13	19	29	41	39	18	21	29	26	35	11	30	28	21	24.77	25	15	36	23	24	26	0.928	-0.107	-0.332	0.740027286693754	0.998013956387182	0.0217	0.0179	0.0188	0.0188	TRUE	0.0381
C4B63_320g20	0	0	0	0	0	0	0	0	0	0	0	0	0	0	0	0	0	0	0	0	0	0	0	0	0	0	0	0	0	0	0	0	0	0	0	0	0	0	0	0	0	NA	NA	NA	NA	NA	NA	NA	NA	NA	NA	NA
C4B63_320g21	0	0	0	0	0	0	0	0	0	0	0	0	0	0	0	0	0	0	0	0	0	0	0	0	0	0	0	0	0	0	0	0	0	0	0	0	0	0	0	0	0	NA	NA	NA	NA	NA	NA	NA	NA	NA	NA	NA
C4B63_320g3	2	0	0	0	0	0	1	0	0	0	0	0	0	0	0	0	0	2	0	0	0	0	0	1	0	0	0	0	0	0	0	0	0	0	0.19	1	0	0	0	0	0	0.212	-2.236	-0.395	0.692677657973543	NA	0	50.557	17	17	TRUE	0.2351
C4B63_321g18	0	0	0	0	0	0	0	0	0	0	0	0	0	0	0	0	0	0	0	0	0	0	0	0	0	0	0	0	0	0	0	0	0	0	0	0	0	0	0	0	0	NA	NA	NA	NA	NA	NA	NA	NA	NA	NA	NA
C4B63_321g22	0	0	0	0	0	0	0	0	0	0	0	0	0	0	0	0	0	0	0	0	0	0	0	0	0	0	0	0	0	0	0	0	0	0	0	0	0	0	0	0	0	NA	NA	NA	NA	NA	NA	NA	NA	NA	NA	NA
C4B63_321g27	0	0	0	0	0	0	0	0	0	0	0	0	0	0	0	0	0	0	0	0	0	0	0	0	0	0	0	0	0	0	0	0	0	0	0	0	0	0	0	0	0	NA	NA	NA	NA	NA	NA	NA	NA	NA	NA	NA
C4B63_321g29	1	1	0	0	0	0	0	0	0	0	0	0	0	0	0	1	0	1	1	0	0	0	0	0	0	0	0	0	0	0	0	0	1	0	0.16	1	0	0	0	0	0	0.193	-2.374	-0.42	0.674241904895455	NA	0	66.3821	17	17	TRUE	0.1795
C4B63_322g10	0	0	0	0	0	0	0	0	0	0	0	0	0	0	0	0	0	0	0	0	0	0	0	0	0	0	0	0	0	0	0	0	0	0	0	0	0	0	0	0	0	NA	NA	NA	NA	NA	NA	NA	NA	NA	NA	NA
C4B63_322g12	0	0	0	0	0	0	0	0	0	0	0	0	0	0	0	0	0	0	0	0	0	0	0	0	0	0	0	0	0	0	0	0	0	0	0	0	0	0	0	0	0	NA	NA	NA	NA	NA	NA	NA	NA	NA	NA	NA
C4B63_322g13	0	0	0	0	0	0	0	0	0	0	0	0	0	0	0	0	0	0	0	0	0	0	0	0	0	0	0	0	0	0	0	0	0	0	0	0	0	0	0	0	0	NA	NA	NA	NA	NA	NA	NA	NA	NA	NA	NA
C4B63_322g14	0	0	0	0	0	0	0	0	0	0	0	0	0	0	0	0	0	0	0	0	0	0	0	0	0	0	0	0	0	0	0	0	0	0	0	0	0	0	0	0	0	NA	NA	NA	NA	NA	NA	NA	NA	NA	NA	NA
C4B63_322g15	0	0	0	0	0	0	0	0	0	0	0	0	0	0	0	0	0	0	0	0	0	0	0	0	0	0	0	0	0	0	0	0	0	0	0	0	0	0	0	0	0	NA	NA	NA	NA	NA	NA	NA	NA	NA	NA	NA
C4B63_322g16	0	0	0	0	0	0	0	0	0	0	0	0	0	0	0	0	0	0	0	0	0	0	0	0	0	0	0	0	0	0	0	0	0	0	0	0	0	0	0	0	0	NA	NA	NA	NA	NA	NA	NA	NA	NA	NA	NA
C4B63_322g4	0	0	0	0	0	0	0	0	0	0	0	0	0	0	0	0	0	0	0	0	0	0	0	0	0	0	0	0	0	0	0	0	0	0	0	0	0	0	0	0	0	NA	NA	NA	NA	NA	NA	NA	NA	NA	NA	NA
C4B63_322g5	0	0	0	0	0	0	0	0	0	0	0	0	0	0	0	0	0	0	0	0	0	0	0	0	0	0	0	0	0	0	0	0	0	0	0	0	0	0	0	0	0	NA	NA	NA	NA	NA	NA	NA	NA	NA	NA	NA
C4B63_322g8	0	0	0	0	0	0	0	0	0	0	0	0	0	0	0	0	0	0	0	0	0	0	0	0	0	0	0	0	0	0	0	0	0	0	0	0	0	0	0	0	0	NA	NA	NA	NA	NA	NA	NA	NA	NA	NA	NA
C4B63_322g9	0	0	0	0	0	0	0	0	0	0	0	0	0	0	0	1	0	0	0	0	0	0	0	0	0	0	0	0	0	0	0	0	1	0	0.05	0	0	0	0	0	0	1	0	0	1	NA	0	1269.558	17	17	TRUE	0.1795
C4B63_323g12	0	0	0	0	0	0	0	0	0	0	0	0	0	0	0	0	0	0	0	0	0	0	0	0	0	0	0	0	0	0	0	0	0	0	0	0	0	0	0	0	0	NA	NA	NA	NA	NA	NA	NA	NA	NA	NA	NA
C4B63_323g6	0	0	0	2	1	0	1	0	0	0	0	0	0	0	0	1	0	0	0	0	1	0	0	1	0	0	0	0	0	0	0	0	1	0	0.19	0	0	0	0	0	0	1	0	0	1	NA	0	45.4706	17	17	TRUE	0.2119
C4B63_323g7	0	0	0	1	3	1	0	1	1	0	1	1	0	0	3	2	3	0	0	0	0	1	1	0	1	1	0	1	1	0	0	2	2	2	0.73	0	0	1	1	0	2	3.84	1.941	0.831	0.4061893964883	NA	0	2.9443	1.3531	1.3531	TRUE	0.2176
C4B63_323g8	1	2	1	0	2	1	0	0	1	1	0	0	0	0	1	1	0	1	2	1	0	1	1	0	0	1	1	0	0	0	0	1	1	0	0.51	2	1	0	1	0	1	0.468	-1.096	-0.423	0.672615218860525	NA	0	6.1486	2.9033	2.9033	TRUE	0.1485
C4B63_323g9	1	0	1	1	0	0	0	0	0	0	0	0	0	0	0	1	0	1	0	1	0	0	0	0	0	0	0	0	0	0	0	0	1	0	0.16	0	0	0	0	0	0	0.399	-1.327	-0.231	0.817021206158996	NA	0	70.2938	17	17	TRUE	0.1795
C4B63_325g1	0	0	0	0	0	0	0	0	0	0	0	0	0	0	0	0	0	0	0	0	0	0	0	0	0	0	0	0	0	0	0	0	0	0	0	0	0	0	0	0	0	NA	NA	NA	NA	NA	NA	NA	NA	NA	NA	NA
C4B63_325g12	0	0	0	2	1	1	0	3	0	0	0	2	0	0	0	0	2	0	0	0	1	0	1	0	4	0	0	0	2	0	0	0	0	1	0.52	0	0	2	0	1	0	1	0	0	1	NA	0	6.0032	5.6151	5.6151	TRUE	0.1345
C4B63_325g2	0	0	1	1	0	0	0	0	0	0	1	1	0	0	0	0	0	0	0	1	0	0	0	0	0	0	0	1	1	0	0	0	0	0	0.18	0	0	0	0	0	0	2.05	1.036	0.18	0.856798059738534	NA	0	54.5324	17	17	TRUE	0.125
C4B63_325g3	2	3	3	2	11	4	1	3	1	1	0	1	2	0	3	1	1	2	3	2	1	4	3	1	4	1	1	0	1	2	0	2	1	1	1.68	2	2	3	1	1	1	0.28	-1.837	-1.286	0.198535482470672	NA	0	0.5388	0.3437	0.3437	TRUE	0.1486
C4B63_325g5	0	0	0	0	1	0	0	0	0	0	0	0	0	0	0	0	0	0	0	0	0	0	0	0	0	0	0	0	0	0	0	0	0	0	0.02	0	0	0	0	0	0	1	0	0	1	NA	0	30582.4892	17	17	TRUE	0.0762
C4B63_326g15	0	0	0	2	1	0	0	0	1	0	0	1	0	0	0	0	0	0	0	0	1	0	0	0	0	1	0	0	1	0	0	0	0	0	0.19	0	0	0	0	0	0	2.05	1.036	0.18	0.856798407281191	NA	0	45.6072	17	17	TRUE	0.1582
C4B63_326g16	0	0	0	0	1	1	1	0	0	0	0	0	0	0	0	0	1	0	0	0	0	0	1	1	0	0	0	0	0	0	0	0	0	1	0.18	0	0	1	0	0	0	1	0	0	1	NA	0	51.9534	17	17	TRUE	0.0091
C4B63_326g17	0	0	1	1	1	1	0	0	0	0	0	1	0	0	0	0	0	0	0	1	0	0	1	0	0	0	0	0	1	0	0	0	0	0	0.19	0	0	0	0	0	0	1	0	0	1	NA	0	49.8467	17	17	TRUE	0.0936
C4B63_326g18	0	1	0	0	3	1	0	0	0	2	0	1	1	0	0	1	2	0	1	0	0	1	1	0	0	0	2	0	1	1	0	0	1	1	0.54	0	0	0	1	1	1	1.315	0.395	0.131	0.89542235542206	NA	0	5.5286	3.4702	3.4702	TRUE	0.4795
C4B63_326g19	0	1	0	0	0	0	0	0	0	0	0	0	0	0	1	0	0	0	1	0	0	0	0	0	0	0	0	0	0	0	0	1	0	0	0.11	0	0	0	0	0	0	0.358	-1.484	-0.259	0.795506740578894	NA	0	163.7926	17	17	TRUE	0.1583
C4B63_326g20	0	0	0	0	0	0	0	0	0	0	0	0	0	0	0	0	0	0	0	0	0	0	0	0	0	0	0	0	0	0	0	0	0	0	0	0	0	0	0	0	0	NA	NA	NA	NA	NA	NA	NA	NA	NA	NA	NA
C4B63_326g24	1	0	0	0	0	0	0	0	0	0	0	0	0	0	0	0	0	1	0	0	0	0	0	0	0	0	0	0	0	0	0	0	0	0	0.05	0	0	0	0	0	0	0.399	-1.327	-0.231	0.817027208648928	NA	0	1206.0452	17	17	TRUE	0.0497
C4B63_328g1	0	0	0	0	0	0	0	0	0	0	0	0	0	0	0	0	0	0	0	0	0	0	0	0	0	0	0	0	0	0	0	0	0	0	0	0	0	0	0	0	0	NA	NA	NA	NA	NA	NA	NA	NA	NA	NA	NA
C4B63_328g10	1	1	0	4	2	5	1	4	2	3	2	0	2	0	4	5	1	1	1	0	1	1	4	1	5	2	3	2	0	2	0	3	4	1	1.85	1	1	3	2	1	3	2.457	1.297	0.944	0.344930998036498	NA	0	0.4445	0.3154	0.3154	TRUE	0.221
C4B63_328g11	0	0	0	0	0	0	0	0	0	0	0	0	0	0	0	0	0	0	0	0	0	0	0	0	0	0	0	0	0	0	0	0	0	0	0	0	0	0	0	0	0	NA	NA	NA	NA	NA	NA	NA	NA	NA	NA	NA
C4B63_328g12	1	1	0	0	3	1	0	1	2	0	0	2	0	0	1	1	2	1	1	0	0	1	1	0	1	2	0	0	2	0	0	1	1	1	0.72	1	0	1	1	1	1	0.745	-0.424	-0.189	0.849854596172556	NA	0	3.0443	1.7298	1.7298	TRUE	0.4789
C4B63_328g13	0	0	0	0	1	0	0	0	0	1	0	0	0	0	0	0	0	0	0	0	0	0	0	0	0	0	1	0	0	0	0	0	0	0	0.08	0	0	0	0	0	0	2.05	1.036	0.18	0.856792320578463	NA	0	395.2626	17	17	TRUE	0.1332
C4B63_328g14	0	0	0	0	0	0	0	0	0	0	0	0	0	0	0	0	0	0	0	0	0	0	0	0	0	0	0	0	0	0	0	0	0	0	0	0	0	0	0	0	0	NA	NA	NA	NA	NA	NA	NA	NA	NA	NA	NA
C4B63_328g15	0	0	0	0	1	0	0	0	0	0	0	0	0	0	0	0	1	0	0	0	0	0	0	0	0	0	0	0	0	0	0	0	0	1	0.06	0	0	0	0	0	0	1	0	0	1	NA	0	896.2148	17	17	TRUE	0.0959
C4B63_328g16	0	0	0	1	1	0	0	0	0	0	0	0	0	0	0	0	0	0	0	0	0	0	0	0	0	0	0	0	0	0	0	0	0	0	0.04	0	0	0	0	0	0	1	0	0	1	NA	0	2467.9606	17	17	TRUE	0.0497
C4B63_328g2	0	0	0	0	0	0	0	0	0	0	0	0	0	0	0	0	0	0	0	0	0	0	0	0	0	0	0	0	0	0	0	0	0	0	0	0	0	0	0	0	0	NA	NA	NA	NA	NA	NA	NA	NA	NA	NA	NA
C4B63_328g3	0	0	0	0	0	0	0	0	0	0	0	0	0	0	0	0	0	0	0	0	0	0	0	0	0	0	0	0	0	0	0	0	0	0	0	0	0	0	0	0	0	NA	NA	NA	NA	NA	NA	NA	NA	NA	NA	NA
C4B63_328g5	0	0	0	0	0	0	0	0	0	0	0	0	0	0	0	0	0	0	0	0	0	0	0	0	0	0	0	0	0	0	0	0	0	0	0	0	0	0	0	0	0	NA	NA	NA	NA	NA	NA	NA	NA	NA	NA	NA
C4B63_328g6	0	0	0	0	0	0	0	0	0	0	0	0	0	0	0	0	0	0	0	0	0	0	0	0	0	0	0	0	0	0	0	0	0	0	0	0	0	0	0	0	0	NA	NA	NA	NA	NA	NA	NA	NA	NA	NA	NA
C4B63_328g7	0	0	0	0	0	0	0	0	0	0	0	0	0	0	0	0	0	0	0	0	0	0	0	0	0	0	0	0	0	0	0	0	0	0	0	0	0	0	0	0	0	NA	NA	NA	NA	NA	NA	NA	NA	NA	NA	NA
C4B63_328g8	0	0	0	0	0	0	0	0	0	0	0	0	1	0	0	0	0	0	0	0	0	0	0	0	0	0	0	0	0	1	0	0	0	0	0.07	0	0	0	0	0	0	1	0	0	1	NA	0	467.5513	17	17	TRUE	0.1056
C4B63_328g9	0	0	0	0	0	0	0	0	0	0	0	0	0	0	0	0	0	0	0	0	0	0	0	0	0	0	0	0	0	0	0	0	0	0	0	0	0	0	0	0	0	NA	NA	NA	NA	NA	NA	NA	NA	NA	NA	NA
C4B63_329g4	0	0	0	0	0	0	0	0	0	0	0	0	0	0	0	0	0	0	0	0	0	0	0	0	0	0	0	0	0	0	0	0	0	0	0	0	0	0	0	0	0	NA	NA	NA	NA	NA	NA	NA	NA	NA	NA	NA
C4B63_329g7	0	0	0	0	0	0	0	0	0	0	0	0	0	0	0	0	0	0	0	0	0	0	0	0	0	0	0	0	0	0	0	0	0	0	0	0	0	0	0	0	0	NA	NA	NA	NA	NA	NA	NA	NA	NA	NA	NA
C4B63_32g1	0	0	0	1	1	0	0	0	1	0	0	0	0	0	0	1	0	0	0	0	0	0	0	0	0	1	0	0	0	0	0	0	1	0	0.16	0	0	0	0	0	0	2.05	1.036	0.18	0.856796907371129	NA	0	72.5276	17	17	TRUE	0.1795
C4B63_32g10	1	0	1	2	1	1	0	0	1	0	0	1	1	0	0	1	0	1	0	1	1	0	1	0	0	1	0	0	1	1	0	0	1	0	0.45	0	1	0	0	1	0	0.771	-0.374	-0.126	0.900096362594981	NA	0	8.1784	3.1705	3.1705	TRUE	0.1795
C4B63_32g11	1	0	0	4	9	1	0	1	1	0	3	1	0	0	3	2	3	1	0	0	1	3	1	0	1	1	0	3	1	0	0	2	2	2	1.07	0	1	1	1	0	2	2.792	1.481	0.741	0.458408818350392	NA	0	1.3224	0.8457	0.8457	TRUE	0.0474
C4B63_32g1132c	4	8	2	2	6	7	5	3	19	29	46	9	8	0	75	72	102	3	8	1	1	2	5	7	4	21	28	43	10	10	0	60	61	65	19.47	6	1	5	31	7	62	5.44	2.444	5.125	2.98301732925093e-07	4.94505923384059e-05	0	0.0189	0.0185	0.0185	TRUE	0.0881
C4B63_32g1134c	5	2	1	2	0	0	0	1	0	2	1	2	1	0	0	0	1	4	2	1	1	0	0	0	1	0	2	1	2	1	0	0	0	1	0.94	3	1	0	1	1	0	0.303	-1.724	-1.019	0.308280752074852	NA	0	1.7304	1.0645	1.0645	TRUE	0.1138
C4B63_32g1169c	0	2	1	2	4	0	0	0	5	0	0	2	0	0	0	2	3	0	2	1	1	1	0	0	0	6	0	0	2	0	0	0	2	2	0.96	1	1	0	2	1	1	1.795	0.844	0.386	0.69926815965432	NA	2.5769	1.6629	1.9702	1.9702	TRUE	0.7825
C4B63_32g12	8	6	7	23	17	13	8	7	2	5	5	4	6	0	7	11	8	7	6	4	8	5	10	11	8	2	5	5	5	7	0	6	9	5	6.13	6	6	10	4	4	7	0.601	-0.734	-1.175	0.240160348703325	0.998013956387182	0	0.0486	0.0388	0.0388	TRUE	0.0551
C4B63_32g13	2	2	4	8	12	1	3	1	2	2	3	1	3	0	3	3	1	2	2	2	3	4	1	4	1	2	2	3	1	4	0	2	3	1	2.16	2	3	2	2	2	2	1.224	0.292	0.271	0.786750217244584	NA	0	0.3262	0.1996	0.1996	TRUE	0.1703
C4B63_32g138c	0	0	3	1	1	0	1	0	0	4	0	0	1	0	0	0	1	0	0	2	0	0	0	1	0	0	4	0	0	1	0	0	0	1	0.57	0	1	0	1	0	0	7.452	2.898	0.92	0.357399228887165	NA	0	4.9153	4.2077	4.2077	TRUE	0.6328
C4B63_32g139	0	0	1	0	2	0	0	1	0	2	0	0	0	0	2	1	0	0	0	1	0	1	0	0	1	0	2	0	0	0	0	2	1	0	0.4	0	1	0	1	0	1	3.727	1.898	0.458	0.647269031649185	NA	0	10.1233	8.1038	8.1038	TRUE	0.0822
C4B63_32g14	6	5	5	17	12	7	3	5	6	7	6	4	5	0	4	2	9	5	5	3	6	4	5	4	6	7	7	6	5	6	0	3	2	6	4.67	5	4	5	7	4	4	1.215	0.281	0.447	0.655020976122938	0.998013956387182	0	0.0753	0.0561	0.0561	TRUE	0.2331
C4B63_32g1409c	1	1	1	0	3	1	1	1	1	1	1	0	0	0	2	1	0	1	1	1	0	1	1	1	1	1	1	1	0	0	0	2	1	0	0.73	1	1	1	1	0	1	1.053	0.074	0.037	0.970284667365983	NA	0	3.0117	1.2704	1.2704	TRUE	0.0945
C4B63_32g15	28	23	42	84	89	24	17	15	18	20	25	27	31	0	24	23	33	24	24	26	30	29	18	24	18	20	20	23	31	38	0	19	20	21	22.62	24	28	20	21	23	20	0.867	-0.205	-0.652	0.514454717917719	0.998013956387182	0	0.0182	0.0145	0.0145	TRUE	0.0439
C4B63_32g16	4	2	3	12	5	1	2	0	8	4	0	2	2	0	2	2	2	3	2	2	4	2	1	3	0	9	4	0	2	2	0	2	2	1	2.31	2	3	1	4	1	2	1.478	0.564	0.556	0.578373580287298	NA	0	0.2843	0.2941	0.2941	TRUE	0.033
C4B63_32g17	2	1	3	6	2	1	2	0	1	4	0	2	0	0	5	0	2	2	1	2	2	1	1	3	0	1	4	0	2	0	0	4	0	1	1.39	2	2	1	2	1	2	1.19	0.251	0.163	0.870387806358133	NA	0	0.7798	0.7127	0.7127	TRUE	0.1424
C4B63_32g172	2	0	12	9	7	0	0	0	1	0	1	5	4	0	0	3	2	2	0	7	3	2	0	0	0	1	0	1	6	5	0	0	3	1	1.83	1	4	0	1	4	1	0.723	-0.467	-0.28	0.779758922452483	NA	0	0.451	0.3946	0.3946	TRUE	0.1085
C4B63_32g18	5	2	6	16	17	4	0	1	2	1	1	4	2	0	3	0	4	4	2	4	6	5	3	0	1	2	1	1	5	2	0	2	0	3	2.45	3	5	1	1	2	2	0.409	-1.289	-1.215	0.224338648132605	NA	0	0.2519	0.1762	0.1762	TRUE	0.0942
C4B63_32g181	6	1	6	9	6	4	2	5	0	3	0	2	4	0	5	6	5	5	1	4	3	2	3	3	6	0	3	0	2	5	0	4	5	3	2.9	3	3	4	1	2	4	0.306	-1.706	-1.529	0.126297523897617	NA	0	0.1822	0.1413	0.1413	TRUE	0.2595
C4B63_32g182	0	1	1	0	1	1	1	0	2	0	1	0	0	0	0	1	0	0	1	1	0	0	1	1	0	2	0	1	0	0	0	0	1	0	0.48	0	0	1	1	0	0	2.087	1.062	0.347	0.728395761773571	NA	0	7.0381	3.8887	3.8887	TRUE	0.0664
C4B63_32g183	0	0	0	2	1	0	1	1	0	0	0	0	0	0	0	0	0	0	0	0	1	0	0	1	1	0	0	0	0	0	0	0	0	0	0.21	0	0	1	0	0	0	1	0	0	1	NA	0	37.4551	17	17	TRUE	0.1455
C4B63_32g184	1	0	2	2	0	0	0	1	0	0	1	0	0	0	0	0	0	1	0	1	1	0	0	0	1	0	0	1	0	0	0	0	0	0	0.29	0	1	0	0	0	0	0.776	-0.365	-0.064	0.948836420210561	NA	0	19.844	16.7013	16.7013	TRUE	0.0819
C4B63_32g186	0	0	1	3	0	1	1	0	0	0	1	0	2	0	0	2	0	0	0	1	1	0	1	1	0	0	0	1	0	2	0	0	2	0	0.53	0	1	1	0	1	1	2.05	1.036	0.305	0.760552777053505	NA	0	5.8876	4.6615	4.6615	TRUE	0.1672
C4B63_32g187	1	0	0	0	3	0	0	1	0	0	0	1	0	0	0	0	0	1	0	0	0	1	0	0	1	0	0	0	1	0	0	0	0	0	0.24	0	0	0	0	0	0	0.399	-1.327	-0.231	0.81701914572171	NA	0	28.4756	17	17	TRUE	0.4804
C4B63_32g19	1	3	2	5	4	0	1	1	2	1	0	1	1	0	0	1	4	1	3	1	2	1	0	1	1	2	1	0	1	1	0	0	1	3	1.18	2	1	1	1	1	1	0.525	-0.93	-0.613	0.540147063737116	NA	0	1.0931	0.6465	0.6465	TRUE	0.1758
C4B63_32g198	1	1	1	7	5	1	0	1	1	0	1	1	5	0	1	2	1	1	1	1	3	2	1	0	1	1	0	1	1	6	0	1	2	1	1.24	1	2	1	1	2	1	0.704	-0.506	-0.291	0.771002058549897	NA	0	0.9845	0.5445	0.5445	TRUE	0.1164
C4B63_32g199	0	0	0	1	0	0	0	0	0	0	0	0	0	0	0	0	0	0	0	0	0	0	0	0	0	0	0	0	0	0	0	0	0	0	0.02	0	0	0	0	0	0	1	0	0	1	NA	0	20286.26	17	17	TRUE	0.1025
C4B63_32g20	19	18	28	37	57	12	17	9	10	13	12	12	14	0	15	23	16	17	19	17	13	18	9	24	11	11	13	11	14	17	0	12	20	10	13.87	18	16	15	12	10	14	0.663	-0.592	-1.475	0.140138769246783	0.98934586574567	0.0466	0.0221	0.0262	0.0262	TRUE	0.3191
C4B63_32g200	0	0	0	0	0	0	0	0	0	0	0	1	1	0	0	0	0	0	0	0	0	0	0	0	0	0	0	0	1	1	0	0	0	0	0.14	0	0	0	0	1	0	1	0	0	1	NA	0	95.264	17	17	TRUE	0.0331
C4B63_32g202	0	0	1	0	1	0	0	0	0	0	1	0	0	0	1	1	0	0	0	1	0	0	0	0	0	0	0	1	0	0	0	1	1	0	0.21	0	0	0	0	0	1	2.05	1.036	0.18	0.856800497872588	NA	0	39.9204	17	17	TRUE	0.1172
C4B63_32g203	0	0	1	2	2	0	0	0	0	0	1	1	1	0	0	0	0	0	0	1	1	1	0	0	0	0	0	1	1	1	0	0	0	0	0.31	0	1	0	0	1	0	2.05	1.036	0.221	0.824983344128383	NA	0	17.3229	10.6513	10.6513	TRUE	0.1172
C4B63_32g204	0	1	2	1	1	1	0	0	0	0	0	0	0	0	0	1	0	0	1	1	0	0	1	0	0	0	0	0	0	0	0	0	1	0	0.27	0	0	0	0	0	0	0.359	-1.479	-0.285	0.775275140449044	NA	0	23.2232	13.5707	13.5707	TRUE	0.1795
C4B63_32g205	0	0	0	2	3	0	0	0	0	2	1	0	0	0	0	0	0	0	0	0	1	1	0	0	0	0	2	1	0	0	0	0	0	0	0.27	0	1	0	1	0	0	5.475	2.453	0.432	0.665996661312826	NA	0	23.1804	17	17	TRUE	0.0062
C4B63_32g206	27	8	16	21	21	84	24	30	16	17	25	8	10	0	69	65	92	23	8	10	8	7	62	34	35	18	17	23	9	12	0	55	55	59	25.64	16	8	44	19	7	56	1.177	0.235	0.631	0.52812152216135	0.998013956387182	0.0458	0.0178	0.0246	0.0246	TRUE	0.417
C4B63_32g209	2	3	3	4	5	0	3	3	3	3	4	2	0	0	3	2	3	2	3	2	1	2	0	4	4	3	3	4	2	0	0	2	2	2	2.11	2	2	3	3	1	2	1.39	0.475	0.474	0.635765144738103	NA	0	0.3396	0.2213	0.2213	TRUE	0.5657
C4B63_32g21	3	2	3	9	12	2	3	0	0	1	5	4	3	0	5	3	5	3	2	2	3	4	1	4	0	0	1	5	5	4	0	4	3	3	2.53	2	3	2	2	3	3	0.831	-0.267	-0.257	0.796931850984326	NA	0	0.2368	0.1775	0.1775	TRUE	0.3372
C4B63_32g210	3	1	6	13	10	4	1	1	1	2	4	5	3	0	4	3	6	3	1	4	5	3	3	1	1	1	2	4	6	4	0	3	3	4	2.74	2	4	2	2	3	3	1.23	0.299	0.293	0.769304530946882	NA	0	0.2027	0.1222	0.1222	TRUE	0.0451
C4B63_32g211	7	7	6	9	9	4	3	4	21	31	36	34	23	0	82	67	128	6	7	4	3	3	3	4	5	24	30	33	39	28	0	66	57	82	23.19	6	3	4	29	22	68	4.392	2.135	4.64	3.49074889566756e-06	0.000364952166801889	0	0.0181	0.0226	0.0226	TRUE	0.0416
C4B63_32g212	2	2	4	5	8	2	0	1	1	0	0	0	1	0	0	1	0	2	2	2	2	3	1	0	1	1	0	0	0	1	0	0	1	0	0.97	2	2	1	0	0	0	0.188	-2.408	-1.331	0.183041311806572	NA	0	1.6062	0.7862	0.7862	TRUE	0.1795
C4B63_32g213	0	0	0	0	0	0	0	0	0	0	0	0	0	0	0	0	0	0	0	0	0	0	0	0	0	0	0	0	0	0	0	0	0	0	0	0	0	0	0	0	0	NA	NA	NA	NA	NA	NA	NA	NA	NA	NA	NA
C4B63_32g214	4	3	2	1	3	11	2	2	5	6	1	0	0	0	6	5	7	3	3	1	0	1	8	3	2	6	6	1	0	0	0	5	4	4	2.85	3	1	4	4	0	4	1.222	0.29	0.335	0.737450306869971	NA	0	0.1877	0.1588	0.1588	TRUE	0.4599
C4B63_32g215	0	0	4	4	5	0	0	0	0	0	1	0	3	0	1	2	1	0	0	2	1	2	0	0	0	0	0	1	0	4	0	1	2	1	0.78	0	2	0	0	1	1	2.05	1.036	0.407	0.68437207669159	NA	0	2.57	1.7442	1.7442	TRUE	0.2598
C4B63_32g216	0	0	1	0	0	0	0	0	0	0	0	0	0	0	0	0	0	0	0	1	0	0	0	0	0	0	0	0	0	0	0	0	0	0	0.04	0	0	0	0	0	0	1	0	0	1	NA	0	3310.3186	17	17	TRUE	0.2978
C4B63_32g217	1	1	2	5	2	0	5	0	5	5	5	1	0	0	5	1	7	1	1	1	2	1	0	7	0	6	5	5	1	0	0	4	1	4	2.26	1	1	2	5	0	3	5.281	2.401	1.818	0.0691037533460747	NA	0	0.2975	0.3257	0.3257	TRUE	0.7898
C4B63_32g218	5	4	7	17	18	5	3	1	0	4	11	3	3	0	4	4	7	4	4	4	6	6	4	4	1	0	4	10	3	4	0	3	3	4	3.9	4	5	3	5	2	3	1.148	0.199	0.272	0.785993845928693	NA	0	0.1042	0.0951	0.0951	TRUE	0.0802
C4B63_32g219	49	24	45	97	98	13	7	15	29	26	25	7	15	0	24	30	35	43	25	28	35	32	10	10	18	33	25	23	8	18	0	19	26	22	22.03	34	32	13	27	9	22	0.781	-0.357	-1.217	0.223708733262326	0.998013956387182	0.0172	0.0183	0.0181	0.0181	TRUE	0.201
C4B63_32g22	7	5	13	20	26	12	1	2	8	5	2	9	6	0	15	9	10	6	5	8	7	8	9	1	2	9	5	2	10	7	0	12	8	6	6.3	6	8	4	5	6	9	0.888	-0.171	-0.272	0.785673369782501	0.998013956387182	0.0717	0.0469	0.0495	0.0495	TRUE	0.304
C4B63_32g220	13	6	55	78	82	11	9	7	12	10	9	8	13	0	10	10	7	11	6	34	28	26	8	13	8	14	10	8	9	16	0	8	9	4	12.54	8	29	10	11	8	7	1.155	0.208	0.45	0.652546013644463	0.998013956387182	0.005	0.0236	0.0206	0.0206	TRUE	0.0542
C4B63_32g221	3	1	9	3	9	2	1	3	3	3	5	5	3	0	1	4	0	3	1	6	1	3	1	1	4	3	3	5	6	4	0	1	3	0	2.6	2	3	2	4	3	1	1.948	0.962	0.918	0.358675998720571	NA	0	0.2248	0.2191	0.2191	TRUE	0.1877
C4B63_32g223	3	0	1	8	5	1	3	0	2	1	1	0	3	0	1	2	1	3	0	1	3	2	1	4	0	2	1	1	0	4	0	1	2	1	1.39	2	2	2	1	1	1	0.994	-0.009	-0.006	0.995267506418174	NA	0	0.7768	0.6282	0.6282	TRUE	0.2473
C4B63_32g224	3	4	3	4	4	1	3	0	2	5	2	1	1	0	1	0	1	3	4	2	1	1	1	4	0	2	5	2	1	1	0	1	0	1	1.72	4	1	2	3	1	1	0.891	-0.166	-0.16	0.872581633514693	NA	0	0.5126	0.3121	0.3121	TRUE	0.3059
C4B63_32g225	40	31	10	18	23	77	42	39	30	27	30	6	12	1	53	89	89	35	33	6	7	7	57	59	46	34	26	28	7	15	11	42	76	57	32.09	34	7	54	29	11	58	0.864	-0.21	-0.722	0.47006321305659	0.998013956387182	0	0.0177	0.0181	0.0181	TRUE	0.0801
C4B63_32g226	0	0	0	0	0	0	0	0	0	0	0	0	0	0	0	0	0	0	0	0	0	0	0	0	0	0	0	0	0	0	0	0	0	0	0	0	0	0	0	0	0	NA	NA	NA	NA	NA	NA	NA	NA	NA	NA	NA
C4B63_32g227	0	0	0	0	0	0	0	0	0	0	0	0	0	0	0	0	0	0	0	0	0	0	0	0	0	0	0	0	0	0	0	0	0	0	0	0	0	0	0	0	0	NA	NA	NA	NA	NA	NA	NA	NA	NA	NA	NA
C4B63_32g228	0	0	0	0	0	0	0	0	0	0	0	0	0	0	0	0	0	0	0	0	0	0	0	0	0	0	0	0	0	0	0	0	0	0	0	0	0	0	0	0	0	NA	NA	NA	NA	NA	NA	NA	NA	NA	NA	NA
C4B63_32g229	0	0	0	0	0	0	0	0	0	0	0	0	0	0	0	0	0	0	0	0	0	0	0	0	0	0	0	0	0	0	0	0	0	0	0	0	0	0	0	0	0	NA	NA	NA	NA	NA	NA	NA	NA	NA	NA	NA
C4B63_32g22c	0	0	0	0	0	0	0	0	0	0	1	0	0	0	0	0	0	0	0	0	0	0	0	0	0	0	0	1	0	0	0	0	0	0	0.05	0	0	0	0	0	0	2.05	1.036	0.18	0.85678972017468	NA	0	1005.2781	17	17	TRUE	0.1172
C4B63_32g23	2	0	1	2	1	0	1	1	1	1	2	1	0	0	2	1	1	2	0	1	1	0	0	1	1	1	1	2	1	0	0	2	1	1	0.83	1	1	1	1	0	1	1.454	0.54	0.302	0.762795094483542	NA	0	2.2344	0.9148	0.9148	TRUE	0.1945
C4B63_32g230	0	0	0	0	0	0	0	0	0	0	0	0	0	0	0	0	0	0	0	0	0	0	0	0	0	0	0	0	0	0	0	0	0	0	0	0	0	0	0	0	0	NA	NA	NA	NA	NA	NA	NA	NA	NA	NA	NA
C4B63_32g231	1	2	4	3	3	1	1	0	1	1	2	0	1	0	1	1	1	1	2	2	1	1	1	1	0	1	1	2	0	1	0	1	1	1	1.01	2	1	1	1	0	1	0.912	-0.132	-0.088	0.929936981200994	NA	0	1.495	0.6066	0.6066	TRUE	0.1183
C4B63_32g232	0	0	1	0	5	3	1	0	1	2	3	0	2	0	1	2	2	0	0	1	0	2	2	1	0	1	2	3	0	2	0	1	2	1	1.06	0	1	1	2	1	1	11.213	3.487	1.744	0.0811716448491791	NA	0	1.3599	0.9009	0.9009	TRUE	0.2676
C4B63_32g233	5	11	14	25	29	15	8	9	9	7	10	11	7	0	15	17	11	4	12	9	9	9	11	11	11	10	7	9	12	9	0	12	15	7	9.22	8	9	11	9	7	11	1.134	0.181	0.359	0.719227776584922	0.998013956387182	0	0.0302	0.0262	0.0262	TRUE	0.0626
C4B63_32g234	0	0	0	0	0	0	0	0	0	0	1	1	0	0	0	0	0	0	0	0	0	0	0	0	0	0	0	1	1	0	0	0	0	0	0.12	0	0	0	0	0	0	2.05	1.036	0.18	0.856792452485448	NA	0	128.8285	17	17	TRUE	0.1172
C4B63_32g235	0	0	0	0	0	0	0	0	0	0	0	0	0	0	0	0	1	0	0	0	0	0	0	0	0	0	0	0	0	0	0	0	0	1	0.04	0	0	0	0	0	0	1	0	0	1	NA	0	3007.3086	17	17	TRUE	0.0959
C4B63_32g236	25	19	43	84	71	47	39	36	22	21	18	28	38	0	53	53	64	22	20	27	30	23	34	55	42	25	21	17	32	46	0	42	45	41	30.74	21	27	44	21	26	43	0.979	-0.031	-0.089	0.928857967386787	0.998013956387182	0.0278	0.0177	0.0203	0.0203	TRUE	0.0449
C4B63_32g238	4	4	12	10	18	4	4	1	0	0	3	5	6	0	2	7	7	3	4	7	4	6	3	6	1	0	0	3	6	7	0	2	6	4	3.66	4	6	3	1	4	4	0.261	-1.939	-1.816	0.0693958411796407	NA	0.0537	0.1173	0.104	0.104	TRUE	0.4112
C4B63_32g239	16	13	14	33	32	14	9	5	8	5	12	8	9	0	13	9	13	14	14	9	12	10	10	13	6	9	5	11	9	11	0	10	8	8	9.35	14	10	10	8	7	9	0.606	-0.724	-1.636	0.101793968484201	0.955789264099529	0	0.0298	0.0232	0.0232	TRUE	0.1427
C4B63_32g24	0	0	0	0	0	0	0	1	0	0	0	0	0	0	0	0	0	0	0	0	0	0	0	0	1	0	0	0	0	0	0	0	0	0	0.07	0	0	0	0	0	0	1	0	0	1	NA	0	522.0146	17	17	TRUE	0.1649
C4B63_32g240	0	2	2	4	4	3	1	0	0	1	1	3	1	0	2	4	2	0	2	1	1	1	2	1	0	0	1	1	3	1	0	2	3	1	1.33	1	1	1	1	1	2	0.671	-0.575	-0.339	0.734365939544152	NA	0	0.858	0.4677	0.4677	TRUE	0.0627
C4B63_32g241	4	3	11	21	10	3	2	5	3	9	5	2	4	0	8	3	5	3	3	7	8	3	2	3	6	3	9	5	2	5	0	6	3	3	4.2	3	6	4	6	2	4	1.701	0.766	1.011	0.312182945001606	0.998013956387182	0	0.0909	0.0885	0.0885	TRUE	0.0755
C4B63_32g242	7	7	5	16	16	7	7	9	3	7	9	8	1	0	6	12	14	6	7	3	6	5	5	10	11	3	7	8	9	1	0	5	10	9	6.24	6	5	9	6	3	8	0.946	-0.08	-0.138	0.890540236759761	0.998013956387182	0.0461	0.0475	0.0475	0.0475	TRUE	0.7642
C4B63_32g243	3	3	4	7	4	1	0	1	1	3	3	3	3	0	1	2	2	3	3	2	3	1	1	0	1	1	3	3	3	4	0	1	2	1	1.86	3	2	1	2	2	1	0.81	-0.305	-0.299	0.765048677213024	NA	0	0.4363	0.2263	0.2263	TRUE	0.1121
C4B63_32g244	8	8	13	12	20	21	11	14	5	9	4	10	8	0	14	15	16	7	8	8	4	6	15	16	16	6	9	4	11	10	0	11	13	10	9.13	8	6	16	6	7	11	0.79	-0.34	-0.635	0.525647843407155	0.998013956387182	2e-04	0.0305	0.024	0.024	TRUE	0.1379
C4B63_32g247	8	4	13	11	19	10	0	3	6	9	9	8	6	0	3	7	4	7	4	8	4	6	7	0	4	7	9	8	9	7	0	2	6	3	5.38	6	6	4	8	5	4	1.411	0.496	0.822	0.411192795758436	0.998013956387182	0.058	0.0594	0.0592	0.0592	TRUE	0.1377
C4B63_32g248	9	6	12	25	20	6	3	5	8	3	7	4	9	0	6	4	9	8	6	7	9	6	4	4	6	9	3	6	5	11	0	5	3	6	5.86	7	7	5	6	5	5	0.849	-0.237	-0.414	0.678918193482597	0.998013956387182	0	0.0521	0.0421	0.0421	TRUE	0.058
C4B63_32g249	2	3	9	25	16	5	1	0	2	3	5	4	8	0	3	8	6	2	3	6	9	5	4	1	0	2	3	5	5	10	0	2	7	4	3.94	2	7	2	3	5	4	1.391	0.476	0.536	0.592051399073666	NA	0.0693	0.102	0.0943	0.0943	TRUE	0.0604
C4B63_32g25	2	3	0	3	1	3	0	0	0	4	1	0	0	0	0	1	2	2	3	0	1	0	2	0	0	0	4	1	0	0	0	0	1	1	0.91	2	0	1	2	0	1	0.67	-0.577	-0.311	0.755582016663979	NA	0	1.8496	1.4977	1.4977	TRUE	0.2299
C4B63_32g250	0	1	3	3	7	1	0	0	0	2	1	1	5	0	3	1	1	0	1	2	1	2	1	0	0	0	2	1	1	6	0	2	1	1	1.24	0	2	0	1	2	1	2.043	1.03	0.533	0.594299017220137	NA	0	0.9863	0.615	0.615	TRUE	0.1156
C4B63_32g251	1	5	3	4	8	1	1	0	4	2	5	1	0	0	2	0	3	1	5	2	1	3	1	1	0	5	2	5	1	0	0	2	0	2	1.76	3	2	1	4	0	1	1.244	0.315	0.301	0.763381992114031	NA	0	0.488	0.33	0.33	TRUE	0.1459
C4B63_32g252	3	0	1	6	5	1	0	0	0	1	0	0	1	0	1	0	0	3	0	1	2	2	1	0	0	0	1	0	0	1	0	1	0	0	0.63	2	2	0	0	0	0	0.271	-1.882	-0.736	0.461509679813281	NA	0	4.0162	2.5328	2.5328	TRUE	0.1583
C4B63_32g253	3	2	5	11	9	2	1	0	6	2	4	9	1	0	5	2	2	3	2	3	4	3	1	1	0	7	2	4	10	1	0	4	2	1	2.85	2	3	1	4	4	2	1.713	0.777	0.821	0.411581599464264	NA	0	0.1879	0.1752	0.1752	TRUE	0.3664
C4B63_32g254	2	2	5	9	18	5	1	1	1	3	3	2	3	0	2	3	3	2	2	3	3	6	4	1	1	1	3	3	2	4	0	2	3	2	2.42	2	4	2	2	2	2	1.219	0.285	0.273	0.78489280063204	NA	0	0.2585	0.1571	0.1571	TRUE	0.1307
C4B63_32g255	3	5	9	13	14	3	1	2	5	3	4	3	2	0	1	1	3	3	5	6	5	5	2	1	2	6	3	4	3	2	0	1	1	2	2.96	4	5	2	4	2	1	1.049	0.07	0.089	0.929047050727917	NA	0	0.1745	0.1029	0.1029	TRUE	0.0892
C4B63_32g256	6	5	7	13	10	2	2	1	2	4	5	3	4	0	4	1	4	5	5	4	5	3	1	3	1	2	4	5	3	5	0	3	1	3	3.17	5	4	2	4	3	2	0.699	-0.517	-0.7	0.483651836456851	NA	0	0.1532	0.0951	0.0951	TRUE	0.0786
C4B63_32g257	17	8	51	64	94	21	12	7	6	13	13	33	35	1	10	14	15	15	8	32	23	30	15	17	8	7	13	12	37	43	11	8	12	10	17.73	12	28	13	11	30	10	0.901	-0.15	-0.348	0.727498404902072	0.998013956387182	0.0249	0.0196	0.0206	0.0206	TRUE	0.0777
C4B63_32g259	38	27	38	59	81	51	35	34	30	31	41	41	26	0	38	29	36	33	29	24	21	26	37	50	40	34	30	38	47	32	0	30	25	23	30.48	31	24	42	34	26	26	1.104	0.143	0.496	0.620009434600214	0.998013956387182	0.0186	0.0177	0.0178	0.0178	TRUE	0.0456
C4B63_32g260	6	6	14	25	29	19	6	9	9	15	9	7	6	0	13	13	16	5	6	9	9	9	14	8	11	10	15	8	8	7	0	10	11	10	8.93	6	9	11	11	5	10	1.931	0.949	1.81	0.0702530412650665	0.825254741214498	0	0.0312	0.0222	0.0222	TRUE	0.1101
C4B63_32g264	7	6	14	16	23	8	3	3	5	2	3	8	4	0	3	5	3	6	6	9	6	7	6	4	4	6	2	3	9	5	0	2	4	2	4.76	6	7	5	4	5	3	0.543	-0.881	-1.295	0.195290872080341	0.998013956387182	0	0.0729	0.0549	0.0549	TRUE	0.0279
C4B63_32g265	13	15	17	20	30	25	18	12	11	8	13	19	11	0	19	21	27	11	16	11	7	10	18	25	14	12	8	12	22	13	0	15	18	17	13.54	14	9	19	11	12	17	0.801	-0.321	-0.767	0.442925492139595	0.998013956387182	0.0042	0.0224	0.0203	0.0203	TRUE	0.0383
C4B63_32g267	2	0	2	10	8	6	0	3	1	2	2	6	4	0	1	7	6	2	0	1	4	3	4	0	4	1	2	2	7	5	0	1	6	4	2.61	1	3	3	2	4	4	1.776	0.828	0.614	0.539435284513254	NA	0	0.2229	0.1993	0.1993	TRUE	0.0593
C4B63_32g268	7	7	5	5	3	2	2	3	2	7	5	0	2	0	5	5	7	6	7	3	2	1	1	3	4	2	7	5	0	2	0	4	4	4	3.3	6	2	3	5	1	4	0.695	-0.525	-0.761	0.446816013453332	NA	0	0.1423	0.1019	0.1019	TRUE	0.1379
C4B63_32g269	0	1	4	4	2	2	0	0	3	2	5	2	4	0	2	2	2	0	1	2	1	1	1	0	0	3	2	5	2	5	0	2	2	1	1.7	0	1	0	3	2	2	6.929	2.793	1.686	0.0917096495863806	NA	0	0.5265	0.3214	0.3214	TRUE	0.0846
C4B63_32g27	16	11	20	44	66	14	4	7	7	10	16	9	10	0	7	9	14	14	12	12	16	21	10	6	8	8	10	15	10	12	0	6	8	9	10.38	13	16	8	11	7	8	0.857	-0.222	-0.515	0.606521502231914	0.998013956387182	0.0229	0.0272	0.0262	0.0262	TRUE	0.0794
C4B63_32g270	4	3	3	3	3	3	0	0	1	0	5	3	3	0	6	4	5	3	3	2	1	1	2	0	0	1	0	5	3	4	0	5	3	3	2.18	3	1	1	2	2	4	0.595	-0.749	-0.731	0.464817677143567	NA	0	0.3198	0.2299	0.2299	TRUE	0.4502
C4B63_32g271	1	3	5	2	6	3	2	0	3	0	2	1	1	0	2	0	2	1	3	3	1	2	2	3	0	3	0	2	1	1	0	2	0	1	1.49	2	2	2	2	1	1	0.869	-0.202	-0.152	0.879275366183925	NA	0	0.6809	0.4921	0.4921	TRUE	0.0619
C4B63_32g272	0	0	0	0	3	0	0	1	0	0	1	0	0	0	2	1	0	0	0	0	0	1	0	0	1	0	0	1	0	0	0	2	1	0	0.32	0	0	0	0	0	1	2.05	1.036	0.194	0.845980215041997	NA	0	15.7553	14.3954	14.3954	TRUE	0.0559
C4B63_32g274	2	3	1	6	3	6	3	3	3	3	1	1	0	0	0	2	6	2	3	1	2	1	4	4	4	3	3	1	1	0	0	0	2	4	2.05	2	1	4	2	0	2	0.984	-0.023	-0.021	0.98306159684798	NA	0	0.3626	0.2642	0.2642	TRUE	0.1165
C4B63_32g28	0	0	0	0	0	0	0	0	0	0	0	0	0	0	0	0	0	0	0	0	0	0	0	0	0	0	0	0	0	0	0	0	0	0	0	0	0	0	0	0	0	NA	NA	NA	NA	NA	NA	NA	NA	NA	NA	NA
C4B63_32g281	1	2	1	4	0	1	0	1	1	0	0	0	1	0	0	0	1	1	2	1	1	0	1	0	1	1	0	0	0	1	0	0	0	1	0.59	2	1	1	0	0	0	0.244	-2.032	-0.801	0.42288019882648	NA	0	4.7141	2.5181	2.5181	TRUE	0.152
C4B63_32g29	0	1	1	2	4	0	0	0	0	0	0	0	0	0	0	0	1	0	1	1	1	1	0	0	0	0	0	0	0	0	0	0	0	1	0.25	0	1	0	0	0	0	0.358	-1.484	-0.259	0.795489470071261	NA	0	25.9628	17	17	TRUE	0.0959
C4B63_32g3	0	0	0	0	1	0	1	0	0	0	0	0	0	0	0	0	0	0	0	0	0	0	0	1	0	0	0	0	0	0	0	0	0	0	0.1	0	0	0	0	0	0	1	0	0	1	NA	0	191.801	17	17	TRUE	0.2351
C4B63_32g30	0	0	0	0	0	0	0	0	0	0	0	0	0	0	0	1	0	0	0	0	0	0	0	0	0	0	0	0	0	0	0	0	1	0	0.05	0	0	0	0	0	0	1	0	0	1	NA	0	1269.558	17	17	TRUE	0.1795
C4B63_32g309	1	0	1	2	2	2	1	1	1	1	1	1	2	0	1	0	1	1	0	1	1	1	1	1	1	1	1	1	1	2	0	1	0	1	0.88	0	1	1	1	1	1	2.13	1.091	0.553	0.580143742390289	NA	0	1.9905	0.6917	0.6917	TRUE	0.0268
C4B63_32g31	0	0	0	0	0	0	1	0	0	0	0	0	0	0	0	0	0	0	0	0	0	0	0	1	0	0	0	0	0	0	0	0	0	0	0.08	0	0	0	0	0	0	1	0	0	1	NA	0	318.6772	17	17	TRUE	0.2351
C4B63_32g318	3	2	2	4	4	1	0	0	3	2	1	0	1	0	3	2	2	3	2	1	1	1	1	0	0	3	2	1	0	1	0	2	2	1	1.31	2	1	0	2	0	2	0.863	-0.213	-0.177	0.859892210538341	NA	0	0.8747	0.3997	0.3997	TRUE	0.089
C4B63_32g319	0	0	0	0	0	0	0	0	0	0	0	0	0	0	0	0	0	0	0	0	0	0	0	0	0	0	0	0	0	0	0	0	0	0	0	0	0	0	0	0	0	NA	NA	NA	NA	NA	NA	NA	NA	NA	NA	NA
C4B63_32g32	1	1	1	1	1	2	6	2	4	3	2	0	0	0	3	1	2	1	1	1	0	0	1	8	2	5	3	2	0	0	0	2	1	1	1.73	1	0	4	3	0	1	3.202	1.679	1.223	0.221278603542125	NA	0	0.5068	0.3546	0.3546	TRUE	0.2454
C4B63_32g320	0	0	0	0	1	0	0	0	0	0	0	0	0	0	0	1	0	0	0	0	0	0	0	0	0	0	0	0	0	0	0	0	1	0	0.07	0	0	0	0	0	0	1	0	0	1	NA	0	517.9575	17	17	TRUE	0.1795
C4B63_32g321	0	0	0	2	3	1	0	0	0	1	1	0	0	0	0	0	1	0	0	0	1	1	1	0	0	0	1	1	0	0	0	0	0	1	0.29	0	1	0	1	0	0	3.629	1.86	0.381	0.703303536366338	NA	0	19.5433	11.916	11.916	TRUE	0.1051
C4B63_32g322	10	6	6	10	14	24	7	15	8	11	10	5	5	0	11	12	17	9	6	4	4	5	18	10	18	9	11	9	6	6	0	9	10	11	8.4	8	4	15	10	4	10	1.276	0.352	0.712	0.476202890345224	0.998013956387182	0	0.0332	0.024	0.024	TRUE	0.0824
C4B63_32g326	0	0	0	0	0	0	0	0	0	0	0	0	0	0	0	0	0	0	0	0	0	0	0	0	0	0	0	0	0	0	0	0	0	0	0	0	0	0	0	0	0	NA	NA	NA	NA	NA	NA	NA	NA	NA	NA	NA
C4B63_32g327	0	1	0	0	0	0	1	0	2	0	0	0	0	0	0	0	0	0	1	0	0	0	0	1	0	2	0	0	0	0	0	0	0	0	0.28	0	0	0	1	0	0	1.44	0.526	0.092	0.926309315376651	NA	0	21.629	17	17	TRUE	0.3247
C4B63_32g328	1	2	2	0	1	0	0	2	0	2	1	0	0	0	0	1	0	1	2	1	0	0	0	0	2	0	2	1	0	0	0	0	1	0	0.63	2	0	1	1	0	0	0.658	-0.603	-0.235	0.814067812013044	NA	0	4.107	2.9916	2.9916	TRUE	0.1164
C4B63_32g329	0	0	0	1	1	0	0	0	0	0	1	0	0	0	0	0	1	0	0	0	0	0	0	0	0	0	0	1	0	0	0	0	0	1	0.13	0	0	0	0	0	0	2.05	1.036	0.18	0.856796907371129	NA	0	105.5305	17	17	TRUE	0.1172
C4B63_32g33	0	0	0	0	0	0	0	0	0	0	0	0	0	0	0	0	0	0	0	0	0	0	0	0	0	0	0	0	0	0	0	0	0	0	0	0	0	0	0	0	0	NA	NA	NA	NA	NA	NA	NA	NA	NA	NA	NA
C4B63_32g330	0	1	0	3	0	0	0	0	1	0	0	0	1	0	1	0	0	0	1	0	1	0	0	0	0	1	0	0	0	1	0	1	0	0	0.31	0	0	0	0	0	0	0.697	-0.52	-0.095	0.924033028051868	NA	0	17.1753	15.2317	15.2317	TRUE	0.4805
C4B63_32g331	0	0	1	0	0	0	0	0	0	0	0	0	0	0	0	0	1	0	0	1	0	0	0	0	0	0	0	0	0	0	0	0	0	1	0.07	0	0	0	0	0	0	1	0	0	1	NA	0	427.8663	17	17	TRUE	0.2978
C4B63_32g333	0	0	1	0	0	1	1	0	0	1	2	1	0	0	2	3	1	0	0	1	0	0	1	1	0	0	1	2	1	0	0	2	3	1	0.68	0	0	1	1	0	2	5.481	2.454	0.989	0.322438593029825	NA	0	3.4586	1.9296	1.9296	TRUE	0.1854
C4B63_32g334	0	0	0	3	0	1	0	0	1	0	0	1	0	0	1	0	0	0	0	0	1	0	1	0	0	1	0	0	1	0	0	1	0	0	0.29	0	0	0	0	0	0	2.05	1.036	0.18	0.856803706261181	NA	0	20.2595	17	17	TRUE	0.4806
C4B63_32g335	2	1	0	4	1	0	1	1	0	3	3	1	0	0	1	1	2	2	1	0	1	0	0	1	1	0	3	3	1	0	0	1	1	1	1	2	0	1	2	0	1	1.379	0.463	0.286	0.774680230192132	NA	0	1.5338	0.8941	0.8941	TRUE	0.3848
C4B63_32g34	0	1	1	0	1	0	0	0	1	0	0	0	0	0	0	0	0	0	1	1	0	0	0	0	0	1	0	0	0	0	0	0	0	0	0.18	0	0	0	0	0	0	0.696	-0.522	-0.091	0.927342340687468	NA	0	51.358	17	17	TRUE	0.1787
C4B63_32g35	0	0	0	0	0	0	0	0	0	0	0	0	0	0	0	0	0	0	0	0	0	0	0	0	0	0	0	0	0	0	0	0	0	0	0	0	0	0	0	0	0	NA	NA	NA	NA	NA	NA	NA	NA	NA	NA	NA
C4B63_32g36	1	0	0	3	0	2	0	0	0	0	1	0	0	0	0	1	0	1	0	0	1	0	1	0	0	0	0	1	0	0	0	0	1	0	0.31	0	0	0	0	0	0	0.776	-0.365	-0.066	0.947328627061341	NA	0	17.8132	15.6659	15.6659	TRUE	0.4805
C4B63_32g369	3	2	2	4	9	12	6	2	5	3	6	1	2	0	3	5	7	3	2	1	1	3	9	8	2	6	3	6	1	2	0	2	4	4	3.46	2	2	6	5	1	3	1.974	0.981	1.14	0.254204822580305	NA	0	0.1302	0.1005	0.1005	TRUE	0.2171
C4B63_32g37	0	0	1	0	0	1	1	0	0	0	0	0	0	0	1	1	1	0	0	1	0	0	1	1	0	0	0	0	0	0	0	1	1	1	0.3	0	0	1	0	0	1	1	0	0	1	NA	0	18.778	11.6504	11.6504	TRUE	0.1091
C4B63_32g370	1	1	0	1	1	1	2	3	1	1	3	0	0	0	1	4	2	1	1	0	0	0	1	3	4	1	1	3	0	0	0	1	3	1	1.18	1	0	3	2	0	2	1.727	0.788	0.498	0.618780388969872	NA	0	1.0826	0.602	0.602	TRUE	0.2116
C4B63_32g371	1	1	0	2	0	0	2	0	1	0	2	0	1	0	2	1	0	1	1	0	1	0	0	3	0	1	0	2	0	1	0	2	1	0	0.71	1	0	1	1	0	1	1.039	0.055	0.023	0.981540311453174	NA	0	3.1116	2.2307	2.2307	TRUE	0.2213
C4B63_32g38	0	0	0	0	0	0	0	0	0	0	0	0	0	0	0	0	0	0	0	0	0	0	0	0	0	0	0	0	0	0	0	0	0	0	0	0	0	0	0	0	0	NA	NA	NA	NA	NA	NA	NA	NA	NA	NA	NA
C4B63_32g39	0	0	0	1	0	1	0	0	0	0	0	0	0	0	0	0	0	0	0	0	0	0	1	0	0	0	0	0	0	0	0	0	0	0	0.06	0	0	0	0	0	0	1	0	0	1	NA	0	627.6356	17	17	TRUE	0.1025
C4B63_32g4	0	0	0	0	0	1	0	1	0	0	1	0	0	0	0	0	0	0	0	0	0	0	1	0	1	0	0	1	0	0	0	0	0	0	0.17	0	0	1	0	0	0	2.05	1.036	0.18	0.856794420211539	NA	0	63.6871	17	17	TRUE	0.0285
C4B63_32g40	0	0	0	0	1	0	0	0	0	0	0	0	0	0	1	0	0	0	0	0	0	0	0	0	0	0	0	0	0	0	0	1	0	0	0.07	0	0	0	0	0	0	1	0	0	1	NA	0	585.4667	17	17	TRUE	0.1583
C4B63_32g41	0	0	0	0	0	0	0	0	0	0	0	0	0	0	0	0	0	0	0	0	0	0	0	0	0	0	0	0	0	0	0	0	0	0	0	0	0	0	0	0	0	NA	NA	NA	NA	NA	NA	NA	NA	NA	NA	NA
C4B63_32g42	0	0	0	0	0	1	0	0	0	0	1	0	1	0	0	1	0	0	0	0	0	0	1	0	0	0	0	1	0	1	0	0	1	0	0.22	0	0	0	0	0	0	2.05	1.036	0.18	0.856797765456661	NA	0	35.3483	17	17	TRUE	0.1795
C4B63_32g43	2	2	0	2	0	4	5	5	1	1	4	0	1	0	5	5	6	2	2	0	1	0	3	7	6	1	1	4	0	1	0	4	4	4	2.33	2	0	5	2	0	4	1.041	0.058	0.053	0.957667211623079	NA	0	0.2789	0.1882	0.1882	TRUE	0.2806
C4B63_32g44	0	0	0	0	0	0	0	0	0	0	0	0	0	0	0	0	0	0	0	0	0	0	0	0	0	0	0	0	0	0	0	0	0	0	0	0	0	0	0	0	0	NA	NA	NA	NA	NA	NA	NA	NA	NA	NA	NA
C4B63_32g45	0	1	0	0	1	0	0	0	0	0	0	0	1	0	0	0	0	0	1	0	0	0	0	0	0	0	0	0	0	1	0	0	0	0	0.15	0	0	0	0	0	0	0.358	-1.484	-0.259	0.795501620514668	NA	0	76.7012	17	17	TRUE	0.1056
C4B63_32g46	14	8	13	19	25	9	13	6	12	7	9	7	4	0	12	11	17	12	8	8	7	8	7	18	7	14	7	8	8	5	0	10	9	11	8.65	10	8	11	10	4	10	0.902	-0.149	-0.317	0.751128449733823	0.998013956387182	0.0038	0.0322	0.0291	0.0291	TRUE	0.2156
C4B63_32g47	21	22	40	63	80	45	26	23	22	19	33	24	26	0	30	25	39	18	23	25	23	26	33	37	27	25	19	31	27	32	0	24	21	25	24.41	20	25	32	25	20	23	1.204	0.268	0.839	0.40165662393407	0.998013956387182	0	0.0179	0.0148	0.0148	TRUE	0.0731
C4B63_32g49	4	4	5	15	12	5	2	4	2	3	1	2	3	0	6	8	8	3	4	3	5	4	4	3	5	2	3	1	2	4	0	5	7	5	3.54	4	4	4	2	2	6	0.527	-0.924	-1.073	0.283114474178132	NA	0	0.125	0.0775	0.0775	TRUE	0.0925
C4B63_32g50	7	4	11	7	8	4	9	7	7	7	5	6	3	0	9	6	4	6	4	7	3	3	3	13	8	8	7	5	7	4	0	7	5	3	5.35	5	4	8	7	4	5	1.227	0.295	0.445	0.65633468777302	0.998013956387182	0.1437	0.06	0.0801	0.0801	TRUE	0.052
C4B63_32g51	14	15	6	10	16	33	13	20	8	8	11	4	5	0	16	22	25	12	16	4	4	5	24	18	23	9	8	10	5	6	0	13	19	16	11.29	14	4	22	9	4	16	0.652	-0.617	-1.448	0.147686638437908	0.98934586574567	0	0.0254	0.0187	0.0187	TRUE	0.0715
C4B63_32g52	12	8	9	13	15	21	17	12	15	15	7	9	13	0	23	23	31	10	8	6	5	5	15	24	14	17	15	6	10	16	0	18	20	20	12.33	9	5	18	13	9	19	1.309	0.389	0.875	0.381620564448363	0.998013956387182	0	0.0238	0.0213	0.0213	TRUE	0.0776
C4B63_32g53	7	10	2	9	15	12	12	9	6	6	6	2	3	0	4	9	8	6	11	1	3	5	9	17	11	7	6	6	2	4	0	3	8	5	6.03	8	3	12	6	2	5	0.74	-0.435	-0.771	0.440511347952075	0.998013956387182	0	0.0499	0.0467	0.0467	TRUE	0.2364
C4B63_32g54	0	0	1	0	0	0	0	0	0	0	0	0	2	0	1	0	0	0	0	1	0	0	0	0	0	0	0	0	0	2	0	1	0	0	0.23	0	0	0	0	1	0	1	0	0	1	NA	0	32.865	17	17	TRUE	0.2978
C4B63_32g56	6	1	1	3	3	5	3	1	2	1	1	1	0	0	1	4	3	5	1	1	1	1	4	4	1	2	1	1	1	0	0	1	3	2	1.73	3	1	3	1	0	2	0.419	-1.256	-1.072	0.283774949163513	NA	0	0.5041	0.3159	0.3159	TRUE	0.0836
C4B63_32g57	1	0	2	2	1	0	1	0	0	1	2	0	0	0	0	0	0	1	0	1	1	0	0	1	0	0	1	2	0	0	0	0	0	0	0.44	0	1	0	1	0	0	2.043	1.031	0.299	0.764639334218685	NA	0	8.6484	5.2554	5.2554	TRUE	0.0914
C4B63_32g6	0	0	1	0	0	1	0	0	0	0	0	0	0	0	0	0	0	0	0	1	0	0	1	0	0	0	0	0	0	0	0	0	0	0	0.08	0	0	0	0	0	0	1	0	0	1	NA	0	355.9079	17	17	TRUE	0.2978
C4B63_32g7	0	0	0	0	0	0	0	0	0	0	0	0	0	0	0	0	0	0	0	0	0	0	0	0	0	0	0	0	0	0	0	0	0	0	0	0	0	0	0	0	0	NA	NA	NA	NA	NA	NA	NA	NA	NA	NA	NA
C4B63_32g8	0	0	0	0	0	0	0	0	0	0	0	0	0	0	0	0	0	0	0	0	0	0	0	0	0	0	0	0	0	0	0	0	0	0	0	0	0	0	0	0	0	NA	NA	NA	NA	NA	NA	NA	NA	NA	NA	NA
C4B63_32g9	0	0	0	0	0	0	0	0	0	0	0	1	0	0	0	0	0	0	0	0	0	0	0	0	0	0	0	0	1	0	0	0	0	0	0.07	0	0	0	0	0	0	1	0	0	1	NA	0	570.3484	17	17	TRUE	0.0936
C4B63_330g1	0	0	0	0	0	0	0	0	0	0	0	0	0	0	0	0	0	0	0	0	0	0	0	0	0	0	0	0	0	0	0	0	0	0	0	0	0	0	0	0	0	NA	NA	NA	NA	NA	NA	NA	NA	NA	NA	NA
C4B63_330g10	0	0	0	1	0	0	0	0	0	0	0	0	0	0	0	0	0	0	0	0	0	0	0	0	0	0	0	0	0	0	0	0	0	0	0.02	0	0	0	0	0	0	1	0	0	1	NA	0	20286.26	17	17	TRUE	0.1025
C4B63_330g11	2	1	1	2	2	0	0	0	0	0	1	0	0	0	0	0	1	2	1	1	1	1	0	0	0	0	0	1	0	0	0	0	0	1	0.37	2	1	0	0	0	0	0.258	-1.954	-0.545	0.585412955193966	NA	0	11.8384	6.189	6.189	TRUE	0.1172
C4B63_330g12	0	2	2	1	1	1	0	1	0	1	0	0	1	0	1	1	3	0	2	1	0	0	1	0	1	0	1	0	0	1	0	1	1	2	0.69	1	0	1	0	0	1	0.356	-1.492	-0.671	0.502313318453358	NA	0	3.3454	1.4843	1.4843	TRUE	0.1332
C4B63_330g14	0	0	0	0	0	0	0	0	0	0	0	0	0	0	0	0	0	0	0	0	0	0	0	0	0	0	0	0	0	0	0	0	0	0	0	0	0	0	0	0	0	NA	NA	NA	NA	NA	NA	NA	NA	NA	NA	NA
C4B63_330g2	0	0	0	1	0	0	0	0	0	0	2	0	1	0	0	0	0	0	0	0	0	0	0	0	0	0	0	2	0	1	0	0	0	0	0.2	0	0	0	1	0	0	3.528	1.819	0.318	0.750385732112989	NA	0	42.1754	17	17	TRUE	0.3246
C4B63_330g3	0	0	0	0	0	0	0	0	0	0	0	0	0	0	0	0	0	0	0	0	0	0	0	0	0	0	0	0	0	0	0	0	0	0	0	0	0	0	0	0	0	NA	NA	NA	NA	NA	NA	NA	NA	NA	NA	NA
C4B63_330g3c	0	2	1	0	1	0	0	0	0	1	6	0	2	0	13	11	23	0	2	1	0	0	0	0	0	0	1	6	0	2	0	10	9	15	2.74	1	0	0	2	1	11	2.353	1.235	0.941	0.346816655452347	NA	0.8212	0.2026	0.2275	0.2275	TRUE	0.6406
C4B63_330g4	0	0	0	0	0	0	0	0	0	0	0	0	0	0	0	0	0	0	0	0	0	0	0	0	0	0	0	0	0	0	0	0	0	0	0	0	0	0	0	0	0	NA	NA	NA	NA	NA	NA	NA	NA	NA	NA	NA
C4B63_330g5	0	0	0	0	0	0	0	0	0	0	0	0	0	0	0	0	0	0	0	0	0	0	0	0	0	0	0	0	0	0	0	0	0	0	0	0	0	0	0	0	0	NA	NA	NA	NA	NA	NA	NA	NA	NA	NA	NA
C4B63_330g6	0	0	0	0	0	0	0	0	0	0	0	0	0	0	0	0	0	0	0	0	0	0	0	0	0	0	0	0	0	0	0	0	0	0	0	0	0	0	0	0	0	NA	NA	NA	NA	NA	NA	NA	NA	NA	NA	NA
C4B63_330g7	0	0	0	0	0	0	0	0	0	0	0	0	0	0	0	0	0	0	0	0	0	0	0	0	0	0	0	0	0	0	0	0	0	0	0	0	0	0	0	0	0	NA	NA	NA	NA	NA	NA	NA	NA	NA	NA	NA
C4B63_330g8	0	0	0	0	1	0	0	2	0	0	2	0	0	0	0	0	0	0	0	0	0	0	0	0	2	0	0	2	0	0	0	0	0	0	0.27	0	0	1	1	0	0	3.528	1.819	0.318	0.750388114159437	NA	0	23.7894	17	17	TRUE	0.3247
C4B63_330g9	0	0	0	0	0	0	0	1	1	0	1	0	0	0	0	0	2	0	0	0	0	0	0	0	1	1	0	1	0	0	0	0	0	1	0.27	0	0	0	1	0	0	3.881	1.956	0.343	0.731809705228198	NA	0	23.8691	17	17	TRUE	0.3245
C4B63_331g11	0	0	0	1	0	0	0	0	0	1	0	0	0	0	0	0	1	0	0	0	0	0	0	0	0	0	1	0	0	0	0	0	0	1	0.12	0	0	0	0	0	0	2.05	1.036	0.18	0.856794920983801	NA	0	140.6128	17	17	TRUE	0.1332
C4B63_331g13	0	0	0	2	2	0	0	0	1	0	2	0	0	0	0	0	1	0	0	0	1	1	0	0	0	1	0	2	0	0	0	0	0	1	0.29	0	1	0	1	0	0	5.643	2.496	0.45	0.652982013606267	NA	0	19.3882	16.1695	16.1695	TRUE	0.0204
C4B63_331g14	0	0	0	0	0	0	0	0	0	0	0	0	0	0	0	0	0	0	0	0	0	0	0	0	0	0	0	0	0	0	0	0	0	0	0	0	0	0	0	0	0	NA	NA	NA	NA	NA	NA	NA	NA	NA	NA	NA
C4B63_331g20	0	0	0	0	0	0	0	0	0	0	0	0	0	0	0	0	0	0	0	0	0	0	0	0	0	0	0	0	0	0	0	0	0	0	0	0	0	0	0	0	0	NA	NA	NA	NA	NA	NA	NA	NA	NA	NA	NA
C4B63_331g5	0	0	0	0	0	0	0	1	0	0	0	0	1	0	0	0	3	0	0	0	0	0	0	0	1	0	0	0	0	1	0	0	0	2	0.25	0	0	0	0	0	1	1	0	0	1	NA	0	26.1203	17	17	TRUE	0.4806
C4B63_332g1	0	0	0	0	0	0	0	0	0	0	0	0	0	0	0	0	0	0	0	0	0	0	0	0	0	0	0	0	0	0	0	0	0	0	0	0	0	0	0	0	0	NA	NA	NA	NA	NA	NA	NA	NA	NA	NA	NA
C4B63_332g10	0	0	0	0	0	0	0	0	0	0	0	0	0	0	0	0	0	0	0	0	0	0	0	0	0	0	0	0	0	0	0	0	0	0	0	0	0	0	0	0	0	NA	NA	NA	NA	NA	NA	NA	NA	NA	NA	NA
C4B63_332g14	0	0	0	0	0	0	0	0	0	0	0	0	0	0	0	0	0	0	0	0	0	0	0	0	0	0	0	0	0	0	0	0	0	0	0	0	0	0	0	0	0	NA	NA	NA	NA	NA	NA	NA	NA	NA	NA	NA
C4B63_333g12	0	0	0	0	0	0	0	0	0	0	0	0	0	0	0	0	0	0	0	0	0	0	0	0	0	0	0	0	0	0	0	0	0	0	0	0	0	0	0	0	0	NA	NA	NA	NA	NA	NA	NA	NA	NA	NA	NA
C4B63_333g13	2	0	0	2	1	6	2	3	0	2	2	1	0	0	0	2	2	2	0	0	1	0	4	3	4	0	2	2	1	0	0	0	2	1	1.26	1	0	4	1	0	1	1.42	0.506	0.313	0.754111402786905	NA	0	0.9456	0.5754	0.5754	TRUE	0.1397
C4B63_333g14	0	0	0	0	0	0	0	0	0	0	0	0	0	0	0	0	0	0	0	0	0	0	0	0	0	0	0	0	0	0	0	0	0	0	0	0	0	0	0	0	0	NA	NA	NA	NA	NA	NA	NA	NA	NA	NA	NA
C4B63_333g15	0	0	0	1	1	2	1	1	0	0	0	0	0	0	2	0	0	0	0	0	0	0	1	1	1	0	0	0	0	0	0	2	0	0	0.37	0	0	1	0	0	1	1	0	0	1	NA	0	11.866	8.4929	8.4929	TRUE	0.3247
C4B63_333g16	0	0	0	0	0	0	0	0	0	0	0	0	0	0	0	0	0	0	0	0	0	0	0	0	0	0	0	0	0	0	0	0	0	0	0	0	0	0	0	0	0	NA	NA	NA	NA	NA	NA	NA	NA	NA	NA	NA
C4B63_333g17	0	0	0	0	0	0	0	0	0	0	0	0	0	0	0	0	0	0	0	0	0	0	0	0	0	0	0	0	0	0	0	0	0	0	0	0	0	0	0	0	0	NA	NA	NA	NA	NA	NA	NA	NA	NA	NA	NA
C4B63_333g18	0	1	0	0	0	0	0	0	0	0	0	0	0	0	0	0	0	0	1	0	0	0	0	0	0	0	0	0	0	0	0	0	0	0	0.06	0	0	0	0	0	0	0.358	-1.484	-0.259	0.795511501717968	NA	0	694.4306	17	17	TRUE	0.0497
C4B63_333g19	1	0	0	0	0	0	0	0	0	1	0	0	0	0	0	0	0	1	0	0	0	0	0	0	0	0	1	0	0	0	0	0	0	0	0.11	0	0	0	0	0	0	0.777	-0.365	-0.064	0.949255319562064	NA	0	165.5479	17	17	TRUE	0.1332
C4B63_333g21	0	0	0	0	0	0	0	0	0	0	0	0	0	0	0	0	0	0	0	0	0	0	0	0	0	0	0	0	0	0	0	0	0	0	0	0	0	0	0	0	0	NA	NA	NA	NA	NA	NA	NA	NA	NA	NA	NA
C4B63_333g5	3	1	2	1	2	4	1	2	1	2	0	0	1	0	4	0	1	3	1	1	0	1	3	1	2	1	2	0	0	1	0	3	0	1	1.22	2	1	2	1	0	1	0.544	-0.878	-0.579	0.562897503231362	NA	0	1.011	0.6225	0.6225	TRUE	0.3638
C4B63_333g6	0	0	0	0	0	0	0	0	0	0	0	0	0	0	0	0	0	0	0	0	0	0	0	0	0	0	0	0	0	0	0	0	0	0	0	0	0	0	0	0	0	NA	NA	NA	NA	NA	NA	NA	NA	NA	NA	NA
C4B63_333g8	0	0	0	0	0	0	0	0	0	0	0	0	0	0	0	0	0	0	0	0	0	0	0	0	0	0	0	0	0	0	0	0	0	0	0	0	0	0	0	0	0	NA	NA	NA	NA	NA	NA	NA	NA	NA	NA	NA
C4B63_333g9	0	0	0	0	0	0	0	0	0	0	0	0	0	0	0	0	0	0	0	0	0	0	0	0	0	0	0	0	0	0	0	0	0	0	0	0	0	0	0	0	0	NA	NA	NA	NA	NA	NA	NA	NA	NA	NA	NA
C4B63_335g1	2	1	0	0	1	0	0	0	0	2	0	0	0	0	1	0	1	2	1	0	0	0	0	0	0	0	2	0	0	0	0	1	0	1	0.38	2	0	0	1	0	1	0.469	-1.092	-0.272	0.785299411242249	NA	0	11.2208	8.2311	8.2311	TRUE	0.3246
C4B63_335g2	4	1	3	7	3	1	0	1	1	3	1	0	0	0	2	2	1	3	1	2	3	1	1	0	1	1	3	1	0	0	0	2	2	1	1.22	2	2	1	2	0	2	0.721	-0.472	-0.356	0.721962373518986	NA	0	1.013	0.5236	0.5236	TRUE	0.137
C4B63_335g3	2	1	2	0	0	0	0	0	3	1	2	0	0	0	2	0	0	2	1	1	0	0	0	0	0	3	1	2	0	0	0	2	0	0	0.7	2	0	0	2	0	1	1.472	0.558	0.22	0.825847562309505	NA	0	3.2662	3.095	3.095	TRUE	0.164
C4B63_335g4	2	2	0	2	3	2	0	0	0	2	1	0	1	0	0	1	1	2	2	0	1	1	1	0	0	0	2	1	0	1	0	0	1	1	0.74	2	1	0	1	0	1	0.511	-0.969	-0.501	0.616450336777209	NA	0	2.8714	1.4471	1.4471	TRUE	0.1186
C4B63_335g5	0	0	1	0	0	0	0	1	0	0	0	0	0	0	0	0	1	0	0	1	0	0	0	0	1	0	0	0	0	0	0	0	0	1	0.14	0	0	0	0	0	0	1	0	0	1	NA	0	88.5093	17	17	TRUE	0.2978
C4B63_335g6	1	0	0	0	1	0	1	0	0	0	1	0	0	0	1	2	2	1	0	0	0	0	0	1	0	0	0	1	0	0	0	1	2	1	0.43	0	0	0	0	0	1	0.774	-0.371	-0.105	0.916138945799971	NA	0	8.8453	5.1816	5.1816	TRUE	0.2356
C4B63_336g1	0	0	0	0	0	0	0	0	0	0	0	0	0	0	0	0	0	0	0	0	0	0	0	0	0	0	0	0	0	0	0	0	0	0	0	0	0	0	0	0	0	NA	NA	NA	NA	NA	NA	NA	NA	NA	NA	NA
C4B63_336g10	0	1	0	2	0	0	0	0	0	0	0	0	0	0	0	1	0	0	1	0	1	0	0	0	0	0	0	0	0	0	0	0	1	0	0.15	0	0	0	0	0	0	0.358	-1.484	-0.259	0.795498218948699	NA	0	74.6511	17	17	TRUE	0.2851
C4B63_336g11	0	0	1	4	3	4	1	1	1	1	0	0	0	0	2	3	2	0	0	1	1	1	3	1	1	1	1	0	0	0	0	2	3	1	0.95	0	1	2	1	0	2	3.868	1.952	0.922	0.356601344628732	NA	0	1.7025	0.7931	0.7931	TRUE	0.1114
C4B63_336g12	0	0	0	0	0	0	0	0	0	0	0	0	0	0	0	0	0	0	0	0	0	0	0	0	0	0	0	0	0	0	0	0	0	0	0	0	0	0	0	0	0	NA	NA	NA	NA	NA	NA	NA	NA	NA	NA	NA
C4B63_336g14	0	0	0	0	1	0	0	0	0	0	0	0	1	0	1	0	0	0	0	0	0	0	0	0	0	0	0	0	0	1	0	1	0	0	0.14	0	0	0	0	0	0	1	0	0	1	NA	0	96.2493	17	17	TRUE	0.1583
C4B63_336g15	0	0	0	0	0	0	0	0	0	0	0	0	0	0	0	0	0	0	0	0	0	0	0	0	0	0	0	0	0	0	0	0	0	0	0	0	0	0	0	0	0	NA	NA	NA	NA	NA	NA	NA	NA	NA	NA	NA
C4B63_336g16	0	0	0	0	0	0	0	0	0	0	0	0	0	0	0	0	0	0	0	0	0	0	0	0	0	0	0	0	0	0	0	0	0	0	0	0	0	0	0	0	0	NA	NA	NA	NA	NA	NA	NA	NA	NA	NA	NA
C4B63_336g2	0	0	0	0	0	0	0	0	0	0	0	0	0	0	0	0	0	0	0	0	0	0	0	0	0	0	0	0	0	0	0	0	0	0	0	0	0	0	0	0	0	NA	NA	NA	NA	NA	NA	NA	NA	NA	NA	NA
C4B63_336g3	0	0	0	0	0	0	0	0	0	0	0	0	0	0	0	0	0	0	0	0	0	0	0	0	0	0	0	0	0	0	0	0	0	0	0	0	0	0	0	0	0	NA	NA	NA	NA	NA	NA	NA	NA	NA	NA	NA
C4B63_336g4	0	0	0	0	0	0	0	0	0	0	0	0	0	0	0	0	0	0	0	0	0	0	0	0	0	0	0	0	0	0	0	0	0	0	0	0	0	0	0	0	0	NA	NA	NA	NA	NA	NA	NA	NA	NA	NA	NA
C4B63_336g5	1	0	0	0	0	0	0	0	0	0	0	0	3	0	0	0	0	1	0	0	0	0	0	0	0	0	0	0	0	4	0	0	0	0	0.27	0	0	0	0	1	0	0.399	-1.327	-0.231	0.817023120257178	NA	17	23.6153	17	17	TRUE	0.2065
C4B63_336g6	0	0	0	0	0	0	0	0	0	0	0	0	0	0	0	0	0	0	0	0	0	0	0	0	0	0	0	0	0	0	0	0	0	0	0	0	0	0	0	0	0	NA	NA	NA	NA	NA	NA	NA	NA	NA	NA	NA
C4B63_336g8	0	0	0	0	0	0	0	0	0	0	0	0	1	0	0	0	0	0	0	0	0	0	0	0	0	0	0	0	0	1	0	0	0	0	0.07	0	0	0	0	0	0	1	0	0	1	NA	0	467.5513	17	17	TRUE	0.1056
C4B63_337g11	0	0	0	0	0	0	0	0	0	0	0	0	0	0	0	0	0	0	0	0	0	0	0	0	0	0	0	0	0	0	0	0	0	0	0	0	0	0	0	0	0	NA	NA	NA	NA	NA	NA	NA	NA	NA	NA	NA
C4B63_337g3	0	0	0	0	0	0	0	0	0	0	0	0	0	0	0	0	0	0	0	0	0	0	0	0	0	0	0	0	0	0	0	0	0	0	0	0	0	0	0	0	0	NA	NA	NA	NA	NA	NA	NA	NA	NA	NA	NA
C4B63_337g5	0	0	0	0	0	0	0	0	0	0	0	0	0	0	0	0	0	0	0	0	0	0	0	0	0	0	0	0	0	0	0	0	0	0	0	0	0	0	0	0	0	NA	NA	NA	NA	NA	NA	NA	NA	NA	NA	NA
C4B63_338g12	0	0	0	0	0	0	0	0	0	0	0	0	0	0	0	0	0	0	0	0	0	0	0	0	0	0	0	0	0	0	0	0	0	0	0	0	0	0	0	0	0	NA	NA	NA	NA	NA	NA	NA	NA	NA	NA	NA
C4B63_338g15	0	0	0	0	0	0	0	0	0	0	0	0	0	0	1	0	0	0	0	0	0	0	0	0	0	0	0	0	0	0	0	1	0	0	0.05	0	0	0	0	0	0	1	0	0	1	NA	0	1527.9054	17	17	TRUE	0.1583
C4B63_338g16	0	0	0	0	0	0	0	0	0	0	0	0	0	0	0	0	0	0	0	0	0	0	0	0	0	0	0	0	0	0	0	0	0	0	0	0	0	0	0	0	0	NA	NA	NA	NA	NA	NA	NA	NA	NA	NA	NA
C4B63_339g1	1	1	0	1	0	2	0	0	0	0	0	1	3	0	0	1	0	1	1	0	0	0	1	0	0	0	0	0	1	4	0	0	1	0	0.55	1	0	0	0	2	0	0.193	-2.372	-0.794	0.427159225638365	NA	0	5.2912	3.7468	3.7468	TRUE	0.0576
C4B63_339g10	0	0	0	7	2	2	2	0	2	1	2	3	2	0	0	1	1	0	0	0	3	1	1	3	0	2	1	2	3	2	0	0	1	1	1.17	0	1	1	2	2	1	9.573	3.259	1.667	0.0955508911475642	NA	0	1.1012	0.7649	0.7649	TRUE	0.0984
C4B63_339g11	0	0	1	2	2	0	0	0	1	0	0	1	1	0	0	0	0	0	0	1	1	1	0	0	0	1	0	0	1	1	0	0	0	0	0.32	0	1	0	0	1	0	2.05	1.036	0.226	0.820883600930505	NA	0	16.0233	10.0694	10.0694	TRUE	0.1787
C4B63_339g12	2	0	1	2	1	1	0	0	0	1	0	0	0	0	0	0	0	2	0	1	1	0	1	0	0	0	1	0	0	0	0	0	0	0	0.3	1	1	0	0	0	0	0.412	-1.278	-0.27	0.787303608420724	NA	0	18.3987	11.4823	11.4823	TRUE	0.1332
C4B63_339g13	0	0	0	0	0	0	0	0	0	0	0	0	0	0	0	0	0	0	0	0	0	0	0	0	0	0	0	0	0	0	0	0	0	0	0	0	0	0	0	0	0	NA	NA	NA	NA	NA	NA	NA	NA	NA	NA	NA
C4B63_339g2	0	0	1	4	1	1	0	0	1	1	1	2	3	0	0	4	3	0	0	1	1	0	1	0	0	1	1	1	2	4	0	0	3	2	1.03	0	1	0	1	2	2	5.722	2.516	1.211	0.225925696345068	NA	0	1.4449	0.89	0.89	TRUE	0.0319
C4B63_339g3	2	0	4	8	3	5	0	1	1	2	1	4	0	0	4	2	3	2	0	2	3	1	4	0	1	1	2	1	5	0	0	3	2	2	1.67	1	2	2	1	2	2	1.442	0.528	0.347	0.728337217870515	NA	0	0.5455	0.4142	0.4142	TRUE	0.2384
C4B63_339g4	0	0	0	0	0	0	0	0	0	0	0	0	0	0	0	0	0	0	0	0	0	0	0	0	0	0	0	0	0	0	0	0	0	0	0	0	0	0	0	0	0	NA	NA	NA	NA	NA	NA	NA	NA	NA	NA	NA
C4B63_339g5	0	0	0	0	0	0	0	0	0	0	0	0	0	0	0	0	0	0	0	0	0	0	0	0	0	0	0	0	0	0	0	0	0	0	0	0	0	0	0	0	0	NA	NA	NA	NA	NA	NA	NA	NA	NA	NA	NA
C4B63_339g6	0	0	0	0	0	0	0	0	0	0	0	0	0	0	0	0	0	0	0	0	0	0	0	0	0	0	0	0	0	0	0	0	0	0	0	0	0	0	0	0	0	NA	NA	NA	NA	NA	NA	NA	NA	NA	NA	NA
C4B63_339g7	0	1	0	1	1	0	0	0	0	0	0	0	0	0	0	0	0	0	1	0	0	0	0	0	0	0	0	0	0	0	0	0	0	0	0.1	0	0	0	0	0	0	0.358	-1.484	-0.259	0.795503258758101	NA	0	191.3904	17	17	TRUE	0.0497
C4B63_339g81c	1	0	3	3	3	1	0	0	0	0	0	1	2	0	0	2	2	1	0	2	1	1	1	0	0	0	0	0	1	2	0	0	2	1	0.71	0	1	0	0	1	1	0.394	-1.343	-0.538	0.590362140358029	NA	0	3.1387	1.6328	1.6328	TRUE	0.0264
C4B63_33g1	1	1	3	1	1	1	1	0	2	1	1	2	0	0	1	1	0	1	1	2	0	0	1	1	0	2	1	1	2	0	0	1	1	0	0.87	1	1	1	1	1	1	1.427	0.513	0.285	0.775676940027081	NA	0	2.0659	0.9751	0.9751	TRUE	0.2011
C4B63_33g10	0	0	0	1	0	0	1	2	0	2	0	0	0	0	1	0	1	0	0	0	0	0	0	1	2	0	2	0	0	0	0	1	0	1	0.44	0	0	1	1	0	1	3.729	1.899	0.485	0.627802683627018	NA	0	8.3684	7.0279	7.0279	TRUE	0.0605
C4B63_33g100	1	0	0	0	0	0	0	0	0	0	0	0	0	0	0	1	0	1	0	0	0	0	0	0	0	0	0	0	0	0	0	0	1	0	0.1	0	0	0	0	0	0	0.399	-1.327	-0.231	0.817025236453932	NA	0	195.9887	17	17	TRUE	0.1795
C4B63_33g126	0	1	1	0	1	0	0	0	0	0	0	1	0	0	1	1	0	0	1	1	0	0	0	0	0	0	0	0	1	0	0	1	1	0	0.28	0	0	0	0	0	1	0.359	-1.478	-0.291	0.770715620551035	NA	0	21.0914	12.92	12.92	TRUE	0.1065
C4B63_33g135	2	1	0	1	2	2	1	0	2	0	3	0	0	0	1	2	1	2	1	0	0	1	1	1	0	2	0	3	0	0	0	1	2	1	0.87	2	0	1	2	0	1	1.189	0.25	0.145	0.884323145589178	NA	0	2.0197	1.0506	1.0506	TRUE	0.2044
C4B63_33g136	0	0	0	0	0	0	0	0	0	0	0	0	0	0	0	0	0	0	0	0	0	0	0	0	0	0	0	0	0	0	0	0	0	0	0	0	0	0	0	0	0	NA	NA	NA	NA	NA	NA	NA	NA	NA	NA	NA
C4B63_33g137	1	0	0	1	2	1	0	1	1	0	0	0	0	0	0	0	1	1	0	0	0	1	1	0	1	1	0	0	0	0	0	0	0	1	0.33	0	0	1	0	0	0	0.775	-0.368	-0.09	0.928145000126132	NA	0	15.5735	7.6522	7.6522	TRUE	0.1513
C4B63_33g138	8	5	12	29	31	8	4	3	7	3	9	7	6	0	3	6	9	7	5	7	10	10	6	6	4	8	3	8	8	7	0	2	5	6	6.06	6	9	5	6	5	4	1.03	0.043	0.074	0.940671931274111	0.998013956387182	0	0.0496	0.0387	0.0387	TRUE	0.1949
C4B63_33g139	0	1	0	1	1	0	0	1	2	1	0	0	0	0	0	2	1	0	1	0	0	0	0	0	1	2	1	0	0	0	0	0	2	1	0.5	0	0	0	1	0	1	2.119	1.083	0.361	0.718272214513711	NA	0	6.5187	3.702	3.702	TRUE	0.0573
C4B63_33g141	1	0	2	4	4	0	1	4	1	0	4	2	2	0	2	2	1	1	0	1	1	1	0	1	5	1	0	4	2	2	0	2	2	1	1.44	0	1	2	2	1	2	3.47	1.795	0.982	0.325875091725746	NA	0	0.7298	0.5308	0.5308	TRUE	0.1305
C4B63_33g142	0	0	0	2	2	0	0	0	0	0	0	1	0	0	0	1	1	0	0	0	1	1	0	0	0	0	0	0	1	0	0	0	1	1	0.24	0	1	0	0	0	1	1	0	0	1	NA	0	30.6762	17	17	TRUE	0.0936
C4B63_33g143	0	0	1	1	1	0	0	0	0	0	1	1	2	0	0	1	0	0	0	1	0	0	0	0	0	0	0	1	1	2	0	0	1	0	0.39	0	0	0	0	1	0	2.05	1.036	0.279	0.779861879746428	NA	0	10.7296	5.9199	5.9199	TRUE	0.0322
C4B63_33g144	1	0	2	0	2	4	0	0	2	0	1	0	1	0	0	2	0	1	0	1	0	1	3	0	0	2	0	1	0	1	0	0	2	0	0.69	0	1	1	1	0	1	2.233	1.159	0.422	0.673379558998396	NA	0	3.2976	2.8181	2.8181	TRUE	0.1593
C4B63_33g145	0	1	0	1	0	0	0	0	1	0	1	0	0	0	0	1	0	0	1	0	0	0	0	0	0	1	0	1	0	0	0	0	1	0	0.25	0	0	0	1	0	0	1.318	0.399	0.07	0.944198775062466	NA	0	26.0225	17	17	TRUE	0.1795
C4B63_33g146	5	2	1	2	2	1	3	3	2	1	0	0	0	0	1	2	3	4	2	1	1	1	1	4	4	2	1	0	0	0	0	1	2	2	1.45	3	1	3	1	0	2	0.314	-1.671	-1.263	0.20650032094739	NA	0	0.72	0.4405	0.4405	TRUE	0.1767
C4B63_33g147	0	0	2	0	2	0	0	0	0	0	1	0	0	0	0	0	2	0	0	1	0	1	0	0	0	0	0	1	0	0	0	0	0	1	0.24	0	1	0	0	0	0	2.05	1.036	0.18	0.856802323614114	NA	0	29.1375	17	17	TRUE	0.0495
C4B63_33g156	2	1	1	5	3	1	3	2	1	1	3	0	1	0	0	1	3	2	1	1	2	1	1	4	2	1	1	3	0	1	0	0	1	2	1.32	2	1	2	2	0	1	1.168	0.224	0.159	0.873707745348949	NA	0	0.8686	0.4986	0.4986	TRUE	0.0499
C4B63_33g162	1	2	4	7	8	2	1	1	3	1	3	2	1	0	2	0	2	1	2	2	3	3	1	1	1	3	1	3	2	1	0	2	0	1	1.66	2	3	1	2	1	1	1.629	0.704	0.584	0.559532724990078	NA	0	0.5517	0.2723	0.2723	TRUE	0.0982
C4B63_33g165	0	1	0	3	0	0	0	0	1	0	0	1	0	0	0	1	0	0	1	0	1	0	0	0	0	1	0	0	1	0	0	0	1	0	0.31	0	0	0	0	0	0	0.697	-0.52	-0.095	0.924327721387938	NA	0	17.411	15.3802	15.3802	TRUE	0.4805
C4B63_33g166	3	3	1	4	11	3	1	1	1	5	4	0	4	0	2	5	2	3	3	1	1	4	2	1	1	1	5	4	0	5	0	2	4	1	2.23	3	2	1	3	2	2	1.15	0.201	0.198	0.842840021460731	NA	0	0.3041	0.2717	0.2717	TRUE	0.3688
C4B63_33g167	1	1	6	11	14	5	3	4	3	2	1	9	3	0	2	4	3	1	1	4	4	5	4	4	5	3	2	1	10	4	0	2	3	2	3.17	1	4	4	2	5	2	2.121	1.085	0.866	0.386647328235036	NA	0	0.1539	0.1064	0.1064	TRUE	0.0359
C4B63_33g169	0	0	0	0	0	0	0	0	0	0	0	0	0	0	0	0	0	0	0	0	0	0	0	0	0	0	0	0	0	0	0	0	0	0	0	0	0	0	0	0	0	NA	NA	NA	NA	NA	NA	NA	NA	NA	NA	NA
C4B63_33g170	0	1	0	2	0	1	0	0	1	1	0	2	1	0	0	1	2	0	1	0	1	0	1	0	0	1	1	0	2	1	0	0	1	1	0.6	0	0	0	1	1	1	1.39	0.475	0.179	0.858261609467342	NA	0	4.4305	2.3757	2.3757	TRUE	0.0702
C4B63_33g179	0	0	2	0	1	0	0	0	0	0	0	0	0	0	1	1	1	0	0	1	0	0	0	0	0	0	0	0	0	0	0	1	1	1	0.23	0	0	0	0	0	1	1	0	0	1	NA	0	32.9411	17	17	TRUE	0.1927
C4B63_33g186	1	0	2	8	7	2	0	3	2	1	0	3	3	0	0	2	1	1	0	1	3	2	1	0	4	2	1	0	3	4	0	0	2	1	1.46	0	2	2	1	2	1	2.167	1.116	0.601	0.547913058266422	NA	0	0.7036	0.4476	0.4476	TRUE	0.0656
C4B63_33g192	0	0	0	2	0	5	0	2	4	0	1	0	2	0	1	1	3	0	0	0	1	0	4	0	2	5	0	1	0	2	0	1	1	2	1.07	0	0	2	2	1	1	10.05	3.329	1.529	0.12621131472802	NA	1.2668	1.3212	1.3044	1.3044	TRUE	0.1161
C4B63_33g194	1	1	1	6	7	3	0	1	1	2	3	1	2	0	3	5	3	1	1	1	2	2	2	0	1	1	2	3	1	2	0	2	4	2	1.67	1	2	1	2	1	3	2.083	1.059	0.768	0.44254498104856	NA	0	0.5429	0.2938	0.2938	TRUE	0.1148
C4B63_33g195	0	0	1	1	1	2	0	0	1	0	0	0	0	0	0	0	0	0	0	1	0	0	1	0	0	1	0	0	0	0	0	0	0	0	0.23	0	0	0	0	0	0	2.05	1.036	0.18	0.856800526567895	NA	0	32.2261	17	17	TRUE	0.2601
C4B63_33g2	0	2	0	0	4	3	1	0	2	3	0	1	0	0	1	0	1	0	2	0	0	1	2	1	0	2	3	0	1	0	0	1	0	1	0.87	1	0	1	2	0	1	1.685	0.753	0.357	0.721172072690471	NA	0	2.0414	1.7667	1.7667	TRUE	0.3817
C4B63_33g26	1	0	0	0	0	0	0	0	2	0	0	0	0	0	2	0	1	1	0	0	0	0	0	0	0	2	0	0	0	0	0	2	0	1	0.32	0	0	0	1	0	1	1.605	0.683	0.12	0.904537752062156	NA	0	16.6569	17	17	TRUE	0.0747
C4B63_33g260	1	0	2	1	2	3	0	1	0	0	0	0	0	0	0	0	1	1	0	1	0	1	2	0	1	0	0	0	0	0	0	0	0	1	0.42	0	1	1	0	0	0	0.397	-1.332	-0.372	0.709935422489314	NA	0	9.3313	5.4368	5.4368	TRUE	0.0188
C4B63_33g267	0	1	0	0	0	0	0	0	0	0	0	1	0	0	0	0	1	0	1	0	0	0	0	0	0	0	0	0	1	0	0	0	0	1	0.17	0	0	0	0	0	0	0.358	-1.484	-0.259	0.795501892979865	NA	0	63.691	17	17	TRUE	0.0959
C4B63_33g268	1	0	0	1	1	0	0	0	1	0	0	0	0	0	0	1	0	1	0	0	0	0	0	0	0	1	0	0	0	0	0	0	1	0	0.21	0	0	0	0	0	0	0.776	-0.365	-0.064	0.949250342864842	NA	0	39.6532	17	17	TRUE	0.1795
C4B63_33g269	0	0	0	0	0	0	0	1	0	1	0	0	0	0	0	0	0	0	0	0	0	0	0	0	1	0	1	0	0	0	0	0	0	0	0.13	0	0	0	0	0	0	2.05	1.036	0.18	0.856792390111465	NA	0	116.6439	17	17	TRUE	0.1649
C4B63_33g27	0	0	0	0	0	0	0	0	4	0	0	0	0	0	0	2	0	0	0	0	0	0	0	0	0	5	0	0	0	0	0	0	2	0	0.37	0	0	0	2	0	1	8.514	3.09	0.546	0.585101904082187	NA	17	12.3188	17	17	TRUE	0.6331
C4B63_33g270	1	1	0	1	0	1	0	1	0	0	0	0	0	0	0	0	0	1	1	0	0	0	1	0	1	0	0	0	0	0	0	0	0	0	0.25	1	0	1	0	0	0	0.193	-2.374	-0.42	0.674237581088514	NA	0	27.7768	17	17	TRUE	0.0523
C4B63_33g272	1	0	3	2	0	0	1	0	1	1	0	1	0	0	0	1	3	1	0	2	1	0	0	1	0	1	1	0	1	0	0	0	1	2	0.64	0	1	0	1	0	1	1.473	0.559	0.207	0.835679023948224	NA	0	3.9015	2.4414	2.4414	TRUE	0.1528
C4B63_33g274	0	2	3	2	2	0	0	2	0	0	1	1	2	0	0	2	2	0	2	2	1	1	0	0	2	0	0	1	1	2	0	0	2	1	0.89	1	1	1	0	1	1	0.357	-1.486	-0.695	0.487189670351328	NA	0	1.9313	1.2692	1.2692	TRUE	0.1403
C4B63_33g275	0	0	0	0	0	0	1	0	0	1	0	1	0	0	1	0	0	0	0	0	0	0	0	1	0	0	1	0	1	0	0	1	0	0	0.25	0	0	0	0	0	0	2.05	1.036	0.18	0.856797722831983	NA	0	25.9557	17	17	TRUE	0.2351
C4B63_33g276	0	1	1	0	2	0	0	1	1	1	0	1	0	0	0	0	1	0	1	1	0	1	0	0	1	1	1	0	1	0	0	0	0	1	0.43	0	1	0	1	0	0	1.378	0.462	0.143	0.886590547894815	NA	0	8.7059	4.3644	4.3644	TRUE	0.1655
C4B63_33g277	0	0	0	0	0	1	0	1	0	1	1	2	0	0	0	0	0	0	0	0	0	0	1	0	1	0	1	1	2	0	0	0	0	0	0.36	0	0	1	1	1	0	3.629	1.86	0.379	0.704469255069312	NA	0	12.9315	12.0292	12.0292	TRUE	0.1143
C4B63_33g278	0	0	2	1	1	0	0	1	0	0	0	1	1	0	0	0	0	0	0	1	0	0	0	0	1	0	0	0	1	1	0	0	0	0	0.32	0	0	0	0	1	0	1	0	0	1	NA	0	16.139	10.4105	10.4105	TRUE	0.1651
C4B63_33g282	0	0	0	0	1	0	0	0	0	0	0	0	0	0	0	0	0	0	0	0	0	0	0	0	0	0	0	0	0	0	0	0	0	0	0.02	0	0	0	0	0	0	1	0	0	1	NA	0	30582.4892	17	17	TRUE	0.0762
C4B63_33g293	6	2	1	5	2	4	0	0	1	5	5	0	1	0	3	1	0	5	2	1	2	1	3	0	0	1	5	5	0	1	0	2	1	0	1.67	4	1	1	4	0	1	0.97	-0.044	-0.039	0.969186433572109	NA	0	0.5397	0.4876	0.4876	TRUE	0.6252
C4B63_33g300	1	0	0	0	1	0	0	0	0	0	0	0	0	0	0	1	1	1	0	0	0	0	0	0	0	0	0	0	0	0	0	0	1	1	0.16	0	0	0	0	0	1	0.399	-1.327	-0.231	0.817021671381426	NA	0	71.4285	17	17	TRUE	0.0762
C4B63_33g303	0	0	0	0	0	0	1	0	0	0	0	0	0	0	0	0	1	0	0	0	0	0	0	1	0	0	0	0	0	0	0	0	0	1	0.12	0	0	0	0	0	0	1	0	0	1	NA	0	129.2528	17	17	TRUE	0.2351
C4B63_33g305	0	1	0	0	0	0	0	0	0	0	0	0	0	0	0	0	2	0	1	0	0	0	0	0	0	0	0	0	0	0	0	0	0	1	0.14	0	0	0	0	0	0	0.358	-1.484	-0.259	0.795503407174672	NA	0	96.8763	17	17	TRUE	0.3245
C4B63_33g306	0	0	0	0	0	0	0	0	0	0	0	0	0	0	2	0	0	0	0	0	0	0	0	0	0	0	0	0	0	0	0	2	0	0	0.09	0	0	0	0	0	1	1	0	0	1	NA	0	233.4844	17	17	TRUE	0.3247
C4B63_33g308	0	0	0	4	1	1	1	0	0	1	0	1	0	0	2	0	0	0	0	0	1	0	1	1	0	0	1	0	1	0	0	2	0	0	0.45	0	0	1	0	0	1	2.05	1.036	0.288	0.773381663953686	NA	0	8.1233	5.4614	5.4614	TRUE	0.1266
C4B63_33g309	1	0	1	1	0	2	1	0	0	0	0	0	0	0	0	0	0	1	0	1	0	0	1	1	0	0	0	0	0	0	0	0	0	0	0.28	0	0	1	0	0	0	0.399	-1.327	-0.231	0.81701888002306	NA	0	21.5884	17	17	TRUE	0.125
C4B63_33g313	0	0	0	1	1	1	0	0	0	0	0	0	0	0	1	0	0	0	0	0	0	0	1	0	0	0	0	0	0	0	0	1	0	0	0.13	0	0	0	0	0	0	1	0	0	1	NA	0	108.9239	17	17	TRUE	0.1583
C4B63_33g315	0	0	2	2	0	0	0	1	0	0	0	1	0	0	0	1	1	0	0	1	1	0	0	0	1	0	0	0	1	0	0	0	1	1	0.34	0	1	0	0	0	1	1	0	0	1	NA	0	14.4013	9.9538	9.9538	TRUE	0.1033
C4B63_33g316	0	0	0	1	1	1	1	0	0	0	0	0	0	0	1	1	0	0	0	0	0	0	1	1	0	0	0	0	0	0	0	1	1	0	0.26	0	0	1	0	0	1	1	0	0	1	NA	0	24.117	13.9111	13.9111	TRUE	0.0117
C4B63_33g35	1	0	0	2	0	0	0	0	0	0	0	1	0	0	0	0	0	1	0	0	1	0	0	0	0	0	0	0	1	0	0	0	0	0	0.16	0	0	0	0	0	0	0.399	-1.327	-0.231	0.817021735402284	NA	0	69.1579	17	17	TRUE	0.2851
C4B63_33g366	0	0	1	3	2	0	1	0	0	0	0	1	0	0	2	0	0	0	0	1	1	1	0	1	0	0	0	0	1	0	0	2	0	0	0.38	0	1	0	0	0	1	1	0	0	1	NA	0	11.2722	8.2754	8.2754	TRUE	0.3247
C4B63_33g368	1	1	0	0	2	1	0	0	0	0	1	0	0	0	0	1	1	1	1	0	0	1	1	0	0	0	0	1	0	0	0	0	1	1	0.34	1	0	0	0	0	1	0.376	-1.412	-0.358	0.720145334810692	NA	0	14.6364	7.5552	7.5552	TRUE	0.2703
C4B63_33g369	1	0	0	0	1	0	0	0	0	0	0	0	1	0	0	0	0	1	0	0	0	0	0	0	0	0	0	0	0	1	0	0	0	0	0.14	0	0	0	0	0	0	0.399	-1.327	-0.231	0.8170231655947	NA	0	90.3919	17	17	TRUE	0.1056
C4B63_33g37	1	0	0	1	0	0	1	0	0	0	0	0	1	0	0	0	0	1	0	0	0	0	0	1	0	0	0	0	0	1	0	0	0	0	0.23	0	0	0	0	0	0	0.399	-1.327	-0.231	0.817021246516336	NA	0	32.8543	17	17	TRUE	0.2351
C4B63_33g370	2	0	0	2	2	0	0	0	0	0	1	0	0	0	1	0	0	2	0	0	1	1	0	0	0	0	0	1	0	0	0	1	0	0	0.28	1	1	0	0	0	0	0.413	-1.274	-0.225	0.821784121261618	NA	0	20.7139	16.9999	16.9999	TRUE	0.1583
C4B63_33g379	0	0	0	0	0	0	0	1	0	0	0	0	0	0	0	2	1	0	0	0	0	0	0	0	1	0	0	0	0	0	0	0	2	1	0.21	0	0	0	0	0	1	1	0	0	1	NA	0	40.0113	17	17	TRUE	0.0283
C4B63_33g38	1	1	0	1	2	0	1	0	0	0	2	1	0	0	0	0	2	1	1	0	0	1	0	1	0	0	0	2	1	0	0	0	0	1	0.51	1	0	0	1	0	0	0.659	-0.601	-0.208	0.835213575079751	NA	0	6.3428	3.5683	3.5683	TRUE	0.3244
C4B63_33g380	0	0	0	2	3	0	1	0	2	0	0	3	1	0	0	0	5	0	0	0	1	1	0	1	0	2	0	0	3	1	0	0	0	3	0.78	0	1	0	1	1	1	4.116	2.041	0.719	0.47183629233032	NA	3.4861	2.6066	2.8841	2.8841	TRUE	0.1176
C4B63_33g4	0	0	0	2	3	0	0	0	0	1	0	0	3	0	2	1	0	0	0	0	1	1	0	0	0	0	1	0	0	4	0	2	1	0	0.52	0	1	0	0	1	1	2.05	1.036	0.284	0.776759791899019	NA	0	6.0832	5.6954	5.6954	TRUE	0.0725
C4B63_33g40	0	0	0	0	0	0	0	0	0	0	0	0	0	0	0	0	0	0	0	0	0	0	0	0	0	0	0	0	0	0	0	0	0	0	0	0	0	0	0	0	0	NA	NA	NA	NA	NA	NA	NA	NA	NA	NA	NA
C4B63_33g41	2	1	0	2	1	3	1	0	0	2	1	1	1	0	1	0	2	2	1	0	1	0	2	1	0	0	2	1	1	1	0	1	0	1	0.87	2	0	1	1	1	1	0.698	-0.518	-0.295	0.767916711023395	NA	0	2.0454	0.9588	0.9588	TRUE	0.0585
C4B63_33g43	0	0	0	0	0	0	0	0	0	0	0	0	0	0	0	1	0	0	0	0	0	0	0	0	0	0	0	0	0	0	0	0	1	0	0.05	0	0	0	0	0	0	1	0	0	1	NA	0	1269.558	17	17	TRUE	0.1795
C4B63_33g44	0	0	0	0	0	0	0	0	0	1	0	0	0	0	0	0	1	0	0	0	0	0	0	0	0	0	1	0	0	0	0	0	0	1	0.1	0	0	0	0	0	0	2.05	1.036	0.18	0.856792320578463	NA	0	226.9585	17	17	TRUE	0.1332
C4B63_33g47	0	1	0	1	1	1	0	0	0	0	0	0	0	0	0	0	1	0	1	0	0	0	1	0	0	0	0	0	0	0	0	0	0	1	0.18	0	0	0	0	0	0	0.358	-1.484	-0.259	0.795493803668137	NA	0	51.8981	17	17	TRUE	0.0959
C4B63_33g5	3	2	2	6	4	12	3	10	3	4	3	3	2	0	6	5	8	3	2	1	2	1	9	4	12	3	4	3	3	2	0	5	4	5	3.78	2	1	8	3	2	5	1.409	0.494	0.57	0.568889261303345	NA	0	0.11	0.0735	0.0735	TRUE	0.0194
C4B63_33g51	0	0	0	0	0	0	0	0	0	0	0	0	0	0	0	0	0	0	0	0	0	0	0	0	0	0	0	0	0	0	0	0	0	0	0	0	0	0	0	0	0	NA	NA	NA	NA	NA	NA	NA	NA	NA	NA	NA
C4B63_33g52	0	0	0	0	0	0	0	0	0	0	0	0	0	0	1	0	1	0	0	0	0	0	0	0	0	0	0	0	0	0	0	1	0	1	0.08	0	0	0	0	0	1	1	0	0	1	NA	0	303.6319	17	17	TRUE	0.0678
C4B63_33g55	1	2	3	6	1	0	1	2	2	3	4	0	2	0	3	9	2	1	2	2	2	0	0	1	2	2	3	4	0	2	0	2	8	1	1.99	2	1	1	3	1	4	2.06	1.043	0.833	0.40486219196877	NA	0	0.3835	0.3729	0.3729	TRUE	0.3557
C4B63_33g555c	0	0	0	0	0	0	0	0	0	0	0	0	0	0	0	0	0	0	0	0	0	0	0	0	0	0	0	0	0	0	0	0	0	0	0	0	0	0	0	0	0	NA	NA	NA	NA	NA	NA	NA	NA	NA	NA	NA
C4B63_33g56	0	2	0	0	1	0	0	0	1	0	1	2	2	0	0	0	2	0	2	0	0	0	0	0	0	1	0	1	2	2	0	0	0	1	0.62	1	0	0	1	1	0	0.658	-0.604	-0.217	0.82836776649954	NA	0	4.2268	3.3206	3.3206	TRUE	0.3242
C4B63_33g571c	1	0	0	1	5	2	1	0	0	1	3	0	0	0	1	1	4	1	0	0	0	2	1	1	0	0	1	3	0	0	0	1	1	3	0.81	0	1	1	1	0	2	2.726	1.447	0.637	0.524230296574417	NA	0	2.4066	1.5074	1.5074	TRUE	0.1084
C4B63_33g580c	0	0	1	1	0	0	0	0	0	0	0	0	0	0	1	0	0	0	0	1	0	0	0	0	0	0	0	0	0	0	0	1	0	0	0.1	0	0	0	0	0	0	1	0	0	1	NA	0	179.9373	17	17	TRUE	0.0789
C4B63_33g59	0	1	0	1	0	1	0	0	1	0	0	0	0	0	0	0	0	0	1	0	0	0	1	0	0	1	0	0	0	0	0	0	0	0	0.19	0	0	0	0	0	0	0.696	-0.522	-0.091	0.927342869311538	NA	0	46.4534	17	17	TRUE	0.1787
C4B63_33g60	0	0	0	0	0	0	0	0	0	0	0	0	0	0	0	0	0	0	0	0	0	0	0	0	0	0	0	0	0	0	0	0	0	0	0	0	0	0	0	0	0	NA	NA	NA	NA	NA	NA	NA	NA	NA	NA	NA
C4B63_33g61	0	0	1	0	0	0	0	0	0	0	0	0	0	0	0	0	0	0	0	1	0	0	0	0	0	0	0	0	0	0	0	0	0	0	0.04	0	0	0	0	0	0	1	0	0	1	NA	0	3310.3186	17	17	TRUE	0.2978
C4B63_33g64	0	0	0	0	0	0	0	0	0	0	0	0	0	0	0	0	0	0	0	0	0	0	0	0	0	0	0	0	0	0	0	0	0	0	0	0	0	0	0	0	0	NA	NA	NA	NA	NA	NA	NA	NA	NA	NA	NA
C4B63_33g67	0	0	0	0	1	0	0	1	0	0	0	0	1	0	0	0	0	0	0	0	0	0	0	0	1	0	0	0	0	1	0	0	0	0	0.16	0	0	0	0	0	0	1	0	0	1	NA	0	69.6989	17	17	TRUE	0.1649
C4B63_33g68	0	1	0	0	1	0	0	0	0	0	0	0	0	0	0	0	0	0	1	0	0	0	0	0	0	0	0	0	0	0	0	0	0	0	0.08	0	0	0	0	0	0	0.358	-1.484	-0.259	0.795506740578925	NA	0	341.4334	17	17	TRUE	0.0762
C4B63_33g8	0	0	0	0	0	0	0	0	0	0	0	0	0	0	0	0	0	0	0	0	0	0	0	0	0	0	0	0	0	0	0	0	0	0	0	0	0	0	0	0	0	NA	NA	NA	NA	NA	NA	NA	NA	NA	NA	NA
C4B63_33g9	0	0	0	0	0	0	0	0	0	0	0	0	0	0	0	0	0	0	0	0	0	0	0	0	0	0	0	0	0	0	0	0	0	0	0	0	0	0	0	0	0	NA	NA	NA	NA	NA	NA	NA	NA	NA	NA	NA
C4B63_340g1	0	0	0	0	0	0	0	0	0	0	0	0	0	0	0	0	0	0	0	0	0	0	0	0	0	0	0	0	0	0	0	0	0	0	0	0	0	0	0	0	0	NA	NA	NA	NA	NA	NA	NA	NA	NA	NA	NA
C4B63_340g10	0	0	0	0	0	0	0	0	0	0	0	0	0	0	0	0	0	0	0	0	0	0	0	0	0	0	0	0	0	0	0	0	0	0	0	0	0	0	0	0	0	NA	NA	NA	NA	NA	NA	NA	NA	NA	NA	NA
C4B63_340g11	2	0	0	0	2	0	1	2	0	1	3	0	0	0	0	2	1	2	0	0	0	1	0	1	2	0	1	3	0	0	0	0	2	1	0.72	1	0	1	1	0	1	1.425	0.511	0.206	0.836621585592758	NA	0	3.0532	2.5723	2.5723	TRUE	0.1007
C4B63_340g13	0	0	0	0	1	0	0	0	0	0	0	0	0	0	0	0	0	0	0	0	0	0	0	0	0	0	0	0	0	0	0	0	0	0	0.02	0	0	0	0	0	0	1	0	0	1	NA	0	30582.4892	17	17	TRUE	0.0762
C4B63_340g14	0	0	0	0	0	0	0	0	0	0	0	0	0	0	0	0	0	0	0	0	0	0	0	0	0	0	0	0	0	0	0	0	0	0	0	0	0	0	0	0	0	NA	NA	NA	NA	NA	NA	NA	NA	NA	NA	NA
C4B63_340g16	1	2	1	0	2	3	1	0	0	0	0	1	0	0	0	0	0	1	2	1	0	1	2	1	0	0	0	0	1	0	0	0	0	0	0.53	2	1	1	0	0	0	0.125	-2.998	-0.987	0.323609750610458	NA	0	5.7982	4.1309	4.1309	TRUE	0.0383
C4B63_340g17	0	0	0	2	0	0	0	1	0	0	0	0	0	0	0	0	2	0	0	0	1	0	0	0	1	0	0	0	0	0	0	0	0	1	0.19	0	0	0	0	0	0	1	0	0	1	NA	0	49.7158	17	17	TRUE	0.3245
C4B63_340g2	0	0	0	0	1	1	0	0	1	1	0	0	0	0	0	0	0	0	0	0	0	0	1	0	0	1	1	0	0	0	0	0	0	0	0.19	0	0	0	1	0	0	3.977	1.992	0.349	0.727060157749194	NA	0	50.1159	17	17	TRUE	0.0931
C4B63_340g3	0	1	0	1	0	0	0	0	0	0	1	0	0	0	1	0	0	0	1	0	0	0	0	0	0	0	0	1	0	0	0	1	0	0	0.18	0	0	0	0	0	0	0.696	-0.522	-0.091	0.927342800778582	NA	0	50.8694	17	17	TRUE	0.1583
C4B63_340g4	0	0	0	2	0	0	0	0	0	0	0	0	0	0	0	0	0	0	0	0	1	0	0	0	0	0	0	0	0	0	0	0	0	0	0.04	0	0	0	0	0	0	1	0	0	1	NA	0	2081.5359	17	17	TRUE	0.2851
C4B63_340g5	0	0	1	0	0	0	0	0	0	0	1	0	0	0	0	1	0	0	0	1	0	0	0	0	0	0	0	1	0	0	0	0	1	0	0.14	0	0	0	0	0	0	2.05	1.036	0.18	0.856794920983801	NA	0	91.3678	17	17	TRUE	0.2978
C4B63_340g6	0	0	2	0	1	0	0	0	0	0	0	0	0	0	0	0	1	0	0	1	0	0	0	0	0	0	0	0	0	0	0	0	0	1	0.13	0	0	0	0	0	0	1	0	0	1	NA	0	110.1715	17	17	TRUE	0.0396
C4B63_340g8	0	1	0	2	1	0	0	0	0	2	0	0	0	0	0	0	1	0	1	0	1	0	0	0	0	0	2	0	0	0	0	0	0	1	0.28	0	0	0	1	0	0	1.263	0.337	0.059	0.952898413646088	NA	0	21.9056	17	17	TRUE	0.3246
C4B63_340g9	0	0	0	0	0	0	0	0	0	0	0	0	0	0	0	0	0	0	0	0	0	0	0	0	0	0	0	0	0	0	0	0	0	0	0	0	0	0	0	0	0	NA	NA	NA	NA	NA	NA	NA	NA	NA	NA	NA
C4B63_341g11	0	0	0	1	0	0	0	0	0	0	0	0	0	0	0	2	0	0	0	0	0	0	0	0	0	0	0	0	0	0	0	0	2	0	0.12	0	0	0	0	0	1	1	0	0	1	NA	0	127.6185	17	17	TRUE	0.3247
C4B63_341g12	0	0	0	0	0	0	0	0	0	0	0	1	0	0	0	0	0	0	0	0	0	0	0	0	0	0	0	0	1	0	0	0	0	0	0.07	0	0	0	0	0	0	1	0	0	1	NA	0	570.3484	17	17	TRUE	0.0936
C4B63_341g14	0	0	0	0	0	0	0	0	0	0	0	0	0	0	0	0	0	0	0	0	0	0	0	0	0	0	0	0	0	0	0	0	0	0	0	0	0	0	0	0	0	NA	NA	NA	NA	NA	NA	NA	NA	NA	NA	NA
C4B63_341g15	0	0	0	0	0	0	0	0	0	0	0	0	0	0	0	0	0	0	0	0	0	0	0	0	0	0	0	0	0	0	0	0	0	0	0	0	0	0	0	0	0	NA	NA	NA	NA	NA	NA	NA	NA	NA	NA	NA
C4B63_341g17	0	0	0	0	0	0	0	0	0	0	0	0	0	0	0	0	0	0	0	0	0	0	0	0	0	0	0	0	0	0	0	0	0	0	0	0	0	0	0	0	0	NA	NA	NA	NA	NA	NA	NA	NA	NA	NA	NA
C4B63_341g18	0	0	0	0	0	0	0	0	0	0	0	0	0	0	0	0	0	0	0	0	0	0	0	0	0	0	0	0	0	0	0	0	0	0	0	0	0	0	0	0	0	NA	NA	NA	NA	NA	NA	NA	NA	NA	NA	NA
C4B63_341g19	0	0	0	0	0	0	0	0	0	0	0	0	0	0	0	0	0	0	0	0	0	0	0	0	0	0	0	0	0	0	0	0	0	0	0	0	0	0	0	0	0	NA	NA	NA	NA	NA	NA	NA	NA	NA	NA	NA
C4B63_341g20	0	0	0	0	0	0	0	0	0	0	0	0	0	0	0	0	0	0	0	0	0	0	0	0	0	0	0	0	0	0	0	0	0	0	0	0	0	0	0	0	0	NA	NA	NA	NA	NA	NA	NA	NA	NA	NA	NA
C4B63_341g21	0	0	0	0	0	0	0	0	0	0	0	0	0	0	0	0	0	0	0	0	0	0	0	0	0	0	0	0	0	0	0	0	0	0	0	0	0	0	0	0	0	NA	NA	NA	NA	NA	NA	NA	NA	NA	NA	NA
C4B63_341g22	0	0	0	0	0	0	0	0	0	0	0	0	0	0	0	0	0	0	0	0	0	0	0	0	0	0	0	0	0	0	0	0	0	0	0	0	0	0	0	0	0	NA	NA	NA	NA	NA	NA	NA	NA	NA	NA	NA
C4B63_341g23	0	0	0	0	0	0	0	0	0	0	0	0	0	0	0	0	0	0	0	0	0	0	0	0	0	0	0	0	0	0	0	0	0	0	0	0	0	0	0	0	0	NA	NA	NA	NA	NA	NA	NA	NA	NA	NA	NA
C4B63_341g9	0	0	0	1	1	0	0	0	0	0	0	0	0	0	0	0	0	0	0	0	0	0	0	0	0	0	0	0	0	0	0	0	0	0	0.04	0	0	0	0	0	0	1	0	0	1	NA	0	2467.9606	17	17	TRUE	0.0497
C4B63_342g23	0	0	0	0	0	0	0	0	0	0	0	0	0	0	0	0	0	0	0	0	0	0	0	0	0	0	0	0	0	0	0	0	0	0	0	0	0	0	0	0	0	NA	NA	NA	NA	NA	NA	NA	NA	NA	NA	NA
C4B63_342g24	0	0	0	0	0	0	0	0	0	0	0	0	0	0	0	0	0	0	0	0	0	0	0	0	0	0	0	0	0	0	0	0	0	0	0	0	0	0	0	0	0	NA	NA	NA	NA	NA	NA	NA	NA	NA	NA	NA
C4B63_342g25	0	0	0	0	0	0	0	0	0	0	0	0	0	0	0	0	0	0	0	0	0	0	0	0	0	0	0	0	0	0	0	0	0	0	0	0	0	0	0	0	0	NA	NA	NA	NA	NA	NA	NA	NA	NA	NA	NA
C4B63_343g12	0	0	1	2	3	0	0	0	0	0	0	1	0	0	0	1	1	0	0	1	1	1	0	0	0	0	0	0	1	0	0	0	1	1	0.29	0	1	0	0	0	1	1	0	0	1	NA	0	19.7818	11.7944	11.7944	TRUE	0.0938
C4B63_343g9	0	0	1	2	5	0	0	1	1	3	0	1	1	0	4	1	0	0	0	1	1	2	0	0	1	1	3	0	1	1	0	3	1	0	0.86	0	1	0	1	1	1	7.673	2.94	1.306	0.191467012912438	NA	0	2.0962	1.4215	1.4215	TRUE	0.0948
C4B63_345g11	0	0	0	0	0	0	0	0	0	0	0	0	0	0	0	0	0	0	0	0	0	0	0	0	0	0	0	0	0	0	0	0	0	0	0	0	0	0	0	0	0	NA	NA	NA	NA	NA	NA	NA	NA	NA	NA	NA
C4B63_345g3	0	0	0	0	0	0	0	0	0	0	0	0	0	0	0	0	0	0	0	0	0	0	0	0	0	0	0	0	0	0	0	0	0	0	0	0	0	0	0	0	0	NA	NA	NA	NA	NA	NA	NA	NA	NA	NA	NA
C4B63_345g5	0	0	0	0	0	0	0	0	0	0	0	0	0	0	0	0	0	0	0	0	0	0	0	0	0	0	0	0	0	0	0	0	0	0	0	0	0	0	0	0	0	NA	NA	NA	NA	NA	NA	NA	NA	NA	NA	NA
C4B63_345g9	0	0	0	0	0	0	0	0	0	0	0	0	0	0	0	0	0	0	0	0	0	0	0	0	0	0	0	0	0	0	0	0	0	0	0	0	0	0	0	0	0	NA	NA	NA	NA	NA	NA	NA	NA	NA	NA	NA
C4B63_348g10	0	0	0	0	0	0	0	0	0	0	0	0	0	0	0	0	0	0	0	0	0	0	0	0	0	0	0	0	0	0	0	0	0	0	0	0	0	0	0	0	0	NA	NA	NA	NA	NA	NA	NA	NA	NA	NA	NA
C4B63_348g11	0	0	0	0	0	0	0	0	0	0	0	0	0	0	0	0	0	0	0	0	0	0	0	0	0	0	0	0	0	0	0	0	0	0	0	0	0	0	0	0	0	NA	NA	NA	NA	NA	NA	NA	NA	NA	NA	NA
C4B63_348g16	0	0	0	0	0	0	0	0	0	0	0	0	0	0	0	0	0	0	0	0	0	0	0	0	0	0	0	0	0	0	0	0	0	0	0	0	0	0	0	0	0	NA	NA	NA	NA	NA	NA	NA	NA	NA	NA	NA
C4B63_348g17	0	0	0	0	0	0	0	0	0	0	0	0	0	0	0	0	0	0	0	0	0	0	0	0	0	0	0	0	0	0	0	0	0	0	0	0	0	0	0	0	0	NA	NA	NA	NA	NA	NA	NA	NA	NA	NA	NA
C4B63_348g20	1	0	0	1	0	1	0	0	0	0	0	1	0	0	0	1	0	1	0	0	0	0	1	0	0	0	0	0	1	0	0	0	1	0	0.23	0	0	0	0	0	0	0.399	-1.327	-0.231	0.8170198236075	NA	0	31.4031	17	17	TRUE	0.1795
C4B63_348g21	0	0	0	0	0	0	0	0	0	0	0	0	0	0	0	0	0	0	0	0	0	0	0	0	0	0	0	0	0	0	0	0	0	0	0	0	0	0	0	0	0	NA	NA	NA	NA	NA	NA	NA	NA	NA	NA	NA
C4B63_348g22	0	0	0	0	0	0	1	0	0	0	1	0	0	0	0	1	0	0	0	0	0	0	0	1	0	0	0	1	0	0	0	0	1	0	0.19	0	0	0	0	0	0	2.05	1.036	0.18	0.856794990516845	NA	0	49.1664	17	17	TRUE	0.2351
C4B63_348g23	0	0	0	0	0	0	0	0	0	0	0	0	0	0	0	0	0	0	0	0	0	0	0	0	0	0	0	0	0	0	0	0	0	0	0	0	0	0	0	0	0	NA	NA	NA	NA	NA	NA	NA	NA	NA	NA	NA
C4B63_348g24	0	0	0	0	0	0	0	0	0	0	0	0	0	0	0	0	0	0	0	0	0	0	0	0	0	0	0	0	0	0	0	0	0	0	0	0	0	0	0	0	0	NA	NA	NA	NA	NA	NA	NA	NA	NA	NA	NA
C4B63_34g100	1	0	0	0	1	2	0	1	1	0	1	0	1	0	0	0	1	1	0	0	0	0	1	0	1	1	0	1	0	1	0	0	0	1	0.46	0	0	1	1	0	0	1.455	0.541	0.173	0.862618880950994	NA	0	7.8786	3.885	3.885	TRUE	0.1099
C4B63_34g103	3	1	5	4	6	2	0	0	3	4	1	4	3	0	1	4	0	3	1	3	1	2	1	0	0	3	4	1	5	4	0	1	3	0	1.9	2	2	0	3	3	1	1.444	0.53	0.454	0.649569085708583	NA	0	0.4208	0.3309	0.3309	TRUE	0.4004
C4B63_34g104	0	2	4	3	7	2	1	0	0	2	0	1	1	0	0	1	3	0	2	2	1	2	1	1	0	0	2	0	1	1	0	0	1	2	1.05	1	2	1	1	1	1	0.664	-0.591	-0.315	0.752683558977477	NA	0	1.3653	0.8457	0.8457	TRUE	0.2637
C4B63_34g105	2	0	4	15	10	2	5	2	4	2	4	2	1	0	3	7	2	2	0	2	5	3	1	7	2	5	2	4	2	1	0	2	6	1	2.77	1	3	3	4	1	3	3.577	1.839	1.465	0.142861931450346	NA	0	0.1985	0.1794	0.1794	TRUE	0.2965
C4B63_34g106	1	2	1	0	2	0	2	0	1	2	2	4	0	0	3	3	4	1	2	1	0	1	0	3	0	1	2	2	5	0	0	2	3	3	1.42	2	1	1	2	2	3	1.141	0.19	0.133	0.894511928006154	NA	0	0.7516	0.5447	0.5447	TRUE	0.3906
C4B63_34g107	9	5	12	19	26	9	3	4	8	6	5	6	12	0	10	5	10	8	5	7	7	8	7	4	5	9	6	5	7	15	0	8	4	6	6.53	6	7	5	7	7	6	0.961	-0.057	-0.1	0.920173744795262	0.998013956387182	0	0.0446	0.0362	0.0362	TRUE	0.0261
C4B63_34g109	0	0	1	6	6	1	0	0	2	0	2	1	0	0	1	1	1	0	0	1	2	2	1	0	0	2	0	2	1	0	0	1	1	1	0.76	0	2	0	1	0	1	7.711	2.947	1.327	0.184671108946273	NA	0	2.6915	1.3482	1.3482	TRUE	0.1676
C4B63_34g110	4	4	5	6	18	4	2	3	1	4	4	1	2	1	3	5	6	3	4	3	2	6	3	3	4	1	4	4	1	2	11	2	4	4	3.65	4	4	3	3	5	3	0.782	-0.354	-0.429	0.668237657260027	NA	0	0.1178	0.1089	0.1089	TRUE	0.3643
C4B63_34g111	6	0	4	3	11	1	1	2	0	2	3	2	2	0	1	2	3	5	0	2	1	4	1	1	2	0	2	3	2	2	0	1	2	2	1.81	2	2	1	2	1	2	0.601	-0.736	-0.616	0.537710949679906	NA	0	0.4646	0.3655	0.3655	TRUE	0.138
C4B63_34g112	2	4	0	5	7	0	1	0	0	0	0	2	2	0	2	2	0	2	4	0	2	2	0	1	0	0	0	0	2	2	0	2	2	0	1.14	3	1	0	0	1	1	0.063	-3.991	-2.166	0.0303296264769116	NA	0	1.1529	0.963	0.963	TRUE	0.2365
C4B63_34g113	4	5	18	24	22	3	4	2	3	5	4	7	4	0	2	4	7	3	5	11	9	7	2	6	2	3	5	4	8	5	0	2	3	4	4.72	4	9	3	4	4	3	0.932	-0.101	-0.143	0.8865888754724	0.998013956387182	0	0.0739	0.0568	0.0568	TRUE	0.0459
C4B63_34g114	9	4	18	25	28	10	12	14	7	6	7	8	6	0	23	12	22	8	4	11	9	9	7	17	16	8	6	6	9	7	0	18	10	14	9.5	6	10	13	7	5	14	1.087	0.121	0.215	0.82951882982221	0.998013956387182	0.0186	0.0294	0.0277	0.0277	TRUE	0.134
C4B63_34g116	4	4	9	16	14	14	7	2	1	7	5	3	2	0	13	7	9	3	4	6	6	5	10	10	2	1	7	5	3	2	0	10	6	6	5.1	4	6	7	4	2	7	1.133	0.18	0.249	0.803675143902236	0.998013956387182	0	0.0648	0.0582	0.0582	TRUE	0.1508
C4B63_34g117	24	11	36	46	77	40	23	26	15	18	17	24	17	0	26	25	42	21	12	22	17	25	29	33	30	17	18	16	27	21	0	21	21	27	20.95	16	21	31	17	16	23	1.011	0.015	0.042	0.966139361781288	0.998013956387182	0.0171	0.0185	0.0182	0.0182	TRUE	0.0654
C4B63_34g118	0	0	0	4	1	1	0	1	1	0	0	0	2	0	0	1	0	0	0	0	1	0	1	0	1	1	0	0	0	2	0	0	1	0	0.48	0	0	1	0	1	0	2.05	1.036	0.299	0.764710567730934	NA	0	7.1944	4.9065	4.9065	TRUE	0.3982
C4B63_34g1195c	4	3	2	11	3	3	1	2	3	2	2	4	1	0	6	2	12	3	3	1	4	1	2	1	2	3	2	2	5	1	0	5	2	8	2.7	3	2	2	2	2	5	0.709	-0.496	-0.515	0.606371828438424	NA	0	0.208	0.1916	0.1916	TRUE	0.0523
C4B63_34g120	0	0	0	0	0	0	0	0	0	0	0	0	0	0	0	0	0	0	0	0	0	0	0	0	0	0	0	0	0	0	0	0	0	0	0	0	0	0	0	0	0	NA	NA	NA	NA	NA	NA	NA	NA	NA	NA	NA
C4B63_34g121	1	1	1	0	1	0	0	0	0	0	0	0	0	0	0	0	0	1	1	1	0	0	0	0	0	0	0	0	0	0	0	0	0	0	0.17	1	0	0	0	0	0	0.193	-2.374	-0.42	0.674239286463715	NA	0	61.9244	17	17	TRUE	0.0763
C4B63_34g1211c	3	2	8	7	6	3	5	7	4	3	3	5	2	0	7	5	11	3	2	5	3	2	2	7	8	5	3	3	6	2	0	6	4	7	3.94	2	3	6	4	3	6	1.414	0.5	0.565	0.572013294219877	NA	0	0.1022	0.0903	0.0903	TRUE	0.109
C4B63_34g122	0	0	0	0	7	0	1	0	1	0	0	0	2	0	0	1	2	0	0	0	0	2	0	1	0	1	0	0	0	2	0	0	1	1	0.55	0	1	0	0	1	1	2.05	1.036	0.283	0.777352710230071	NA	0	5.3214	5.7374	5.7374	TRUE	1.065
C4B63_34g1223c	0	5	3	0	2	1	3	1	1	6	2	0	0	0	14	5	13	0	5	2	0	1	1	4	1	1	6	2	0	0	0	11	4	8	2.74	2	1	2	3	0	8	1.196	0.259	0.239	0.810948513444279	NA	0.7377	0.2023	0.3096	0.3096	TRUE	0.0692
C4B63_34g1224c	0	0	0	0	0	0	0	0	0	0	0	0	0	0	0	0	0	0	0	0	0	0	0	0	0	0	0	0	0	0	0	0	0	0	0	0	0	0	0	0	0	NA	NA	NA	NA	NA	NA	NA	NA	NA	NA	NA
C4B63_34g1225c	0	0	0	0	0	0	0	0	0	0	0	0	0	0	0	0	0	0	0	0	0	0	0	0	0	0	0	0	0	0	0	0	0	0	0	0	0	0	0	0	0	NA	NA	NA	NA	NA	NA	NA	NA	NA	NA	NA
C4B63_34g1226c	3	3	2	1	2	6	0	3	3	9	10	2	0	0	10	14	24	3	3	1	0	1	4	0	4	3	9	9	2	0	0	8	12	15	4.41	3	1	3	7	1	12	2.547	1.349	1.779	0.075255565266848	0.84983723703782	0	0.0831	0.0761	0.0761	TRUE	0.0903
C4B63_34g1229c	0	0	0	0	0	0	0	0	0	0	0	0	0	0	0	0	0	0	0	0	0	0	0	0	0	0	0	0	0	0	0	0	0	0	0	0	0	0	0	0	0	NA	NA	NA	NA	NA	NA	NA	NA	NA	NA	NA
C4B63_34g1232c	0	0	0	0	0	0	0	0	0	0	0	0	0	0	0	0	0	0	0	0	0	0	0	0	0	0	0	0	0	0	0	0	0	0	0	0	0	0	0	0	0	NA	NA	NA	NA	NA	NA	NA	NA	NA	NA	NA
C4B63_34g1233c	0	2	0	1	0	4	1	1	1	2	3	0	0	0	4	5	10	0	2	0	0	0	3	1	1	1	2	3	0	0	0	3	4	6	1.63	1	0	2	2	0	4	2.025	1.018	0.718	0.472776837795576	NA	0	0.5678	0.3714	0.3714	TRUE	0.0944
C4B63_34g1235c	0	0	0	0	0	0	0	0	0	0	0	0	0	0	0	0	1	0	0	0	0	0	0	0	0	0	0	0	0	0	0	0	0	1	0.04	0	0	0	0	0	0	1	0	0	1	NA	0	3007.3086	17	17	TRUE	0.0959
C4B63_34g1236c	0	0	0	0	0	0	0	0	0	0	0	0	0	0	0	0	0	0	0	0	0	0	0	0	0	0	0	0	0	0	0	0	0	0	0	0	0	0	0	0	0	NA	NA	NA	NA	NA	NA	NA	NA	NA	NA	NA
C4B63_34g1237c	3	4	1	2	0	4	2	2	6	8	6	0	1	0	8	14	17	3	4	1	1	0	3	3	2	7	8	6	0	1	0	6	12	11	3.94	4	1	3	7	0	10	2.001	1.001	1.377	0.168582788084237	NA	0	0.1022	0.0736	0.0736	TRUE	0.2343
C4B63_34g1239c	0	0	0	0	0	0	0	0	0	0	0	0	0	0	0	0	0	0	0	0	0	0	0	0	0	0	0	0	0	0	0	0	0	0	0	0	0	0	0	0	0	NA	NA	NA	NA	NA	NA	NA	NA	NA	NA	NA
C4B63_34g124	2	1	0	1	1	2	0	1	1	0	3	0	0	0	4	3	2	2	1	0	0	0	1	0	1	1	0	3	0	0	0	3	3	1	1	2	0	1	1	0	2	0.935	-0.097	-0.06	0.952343492999672	NA	0	1.5087	0.8144	0.8144	TRUE	0.0723
C4B63_34g1240c	0	0	0	0	0	0	0	0	0	0	2	0	0	0	0	1	7	0	0	0	0	0	0	0	0	0	0	2	0	0	0	0	1	4	0.42	0	0	0	1	0	2	3.528	1.819	0.318	0.750390055808767	NA	17	9.1726	17	17	TRUE	0.0668
C4B63_34g1244c	0	0	0	0	0	0	0	0	0	0	0	0	0	0	0	0	0	0	0	0	0	0	0	0	0	0	0	0	0	0	0	0	0	0	0	0	0	0	0	0	0	NA	NA	NA	NA	NA	NA	NA	NA	NA	NA	NA
C4B63_34g1250c	2	3	1	0	1	2	1	1	0	2	1	1	0	0	2	1	2	2	3	1	0	0	1	1	1	0	2	1	1	0	0	2	1	1	1.04	2	0	1	1	0	1	0.408	-1.294	-0.868	0.385133383459933	NA	0	1.4059	0.6355	0.6355	TRUE	0.0756
C4B63_34g127	0	2	1	1	1	0	0	1	0	0	2	0	0	0	0	1	0	0	2	1	0	0	0	0	1	0	0	2	0	0	0	0	1	0	0.43	1	0	0	1	0	0	0.604	-0.728	-0.211	0.832845518569382	NA	0	8.9181	5.6664	5.6664	TRUE	0.3245
C4B63_34g135	0	0	0	1	0	0	0	0	0	0	0	0	0	0	0	0	0	0	0	0	0	0	0	0	0	0	0	0	0	0	0	0	0	0	0.02	0	0	0	0	0	0	1	0	0	1	NA	0	20286.26	17	17	TRUE	0.1025
C4B63_34g136	0	0	3	4	3	1	0	2	0	2	0	1	0	0	3	0	2	0	0	2	1	1	1	0	2	0	2	0	1	0	0	2	0	1	0.83	0	1	1	1	0	1	3.762	1.912	0.805	0.421101533482971	NA	0	2.2503	1.447	1.447	TRUE	0.1237
C4B63_34g137	4	5	6	3	6	8	3	1	1	3	4	0	1	0	7	8	7	3	5	4	1	2	6	4	1	1	3	4	0	1	0	6	7	4	3.1	4	2	4	3	0	6	0.615	-0.701	-0.835	0.40382898965361	NA	0	0.1601	0.1218	0.1218	TRUE	0.1121
C4B63_34g138	2	0	3	5	4	0	2	0	0	1	0	1	0	0	1	1	1	2	0	2	2	1	0	3	0	0	1	0	1	0	0	1	1	1	0.82	1	2	1	0	0	1	0.398	-1.328	-0.612	0.540471871102635	NA	0	2.3189	1.2811	1.2811	TRUE	0.3259
C4B63_34g139	0	0	0	1	3	0	0	0	0	1	1	0	0	0	0	0	0	0	0	0	0	1	0	0	0	0	1	1	0	0	0	0	0	0	0.19	0	0	0	1	0	0	3.623	1.857	0.325	0.745212479363603	NA	0	47.9142	17	17	TRUE	0.0608
C4B63_34g140	0	1	0	2	8	3	3	2	2	0	0	1	1	0	4	2	4	0	1	0	1	3	2	4	2	2	0	0	1	1	0	3	2	3	1.48	0	1	3	1	1	3	1.428	0.514	0.262	0.793032226593335	NA	0	0.6848	0.49	0.49	TRUE	0.6494
C4B63_34g1428c	0	0	0	0	0	0	0	0	0	0	0	0	0	0	0	0	0	0	0	0	0	0	0	0	0	0	0	0	0	0	0	0	0	0	0	0	0	0	0	0	0	NA	NA	NA	NA	NA	NA	NA	NA	NA	NA	NA
C4B63_34g1434c	0	0	0	0	0	0	0	0	0	0	0	0	0	0	0	0	0	0	0	0	0	0	0	0	0	0	0	0	0	0	0	0	0	0	0	0	0	0	0	0	0	NA	NA	NA	NA	NA	NA	NA	NA	NA	NA	NA
C4B63_34g1437c	0	0	0	0	0	0	0	0	0	0	0	0	0	0	0	0	0	0	0	0	0	0	0	0	0	0	0	0	0	0	0	0	0	0	0	0	0	0	0	0	0	NA	NA	NA	NA	NA	NA	NA	NA	NA	NA	NA
C4B63_34g1444c	0	0	0	0	0	0	0	0	0	0	0	0	0	0	0	0	0	0	0	0	0	0	0	0	0	0	0	0	0	0	0	0	0	0	0	0	0	0	0	0	0	NA	NA	NA	NA	NA	NA	NA	NA	NA	NA	NA
C4B63_34g145	0	0	0	1	0	0	0	0	0	0	0	1	2	0	0	0	1	0	0	0	0	0	0	0	0	0	0	0	1	2	0	0	0	1	0.27	0	0	0	0	1	0	1	0	0	1	NA	0	23.1195	17	17	TRUE	0.0072
C4B63_34g1450c	0	0	0	0	0	0	0	0	0	0	0	0	0	0	0	0	0	0	0	0	0	0	0	0	0	0	0	0	0	0	0	0	0	0	0	0	0	0	0	0	0	NA	NA	NA	NA	NA	NA	NA	NA	NA	NA	NA
C4B63_34g1453c	0	0	0	0	0	0	0	0	0	0	0	0	0	0	0	0	0	0	0	0	0	0	0	0	0	0	0	0	0	0	0	0	0	0	0	0	0	0	0	0	0	NA	NA	NA	NA	NA	NA	NA	NA	NA	NA	NA
C4B63_34g1456c	0	0	0	0	0	0	0	0	0	0	0	0	0	0	0	0	0	0	0	0	0	0	0	0	0	0	0	0	0	0	0	0	0	0	0	0	0	0	0	0	0	NA	NA	NA	NA	NA	NA	NA	NA	NA	NA	NA
C4B63_34g146	1	0	1	1	2	0	1	0	1	1	1	1	0	0	1	2	1	1	0	1	0	1	0	1	0	1	1	1	1	0	0	1	2	1	0.66	0	1	0	1	0	1	2.141	1.098	0.497	0.619016558075667	NA	0	3.6613	1.2597	1.2597	TRUE	0.2364
C4B63_34g1460c	0	0	0	0	0	0	0	0	0	0	0	0	0	0	0	0	0	0	0	0	0	0	0	0	0	0	0	0	0	0	0	0	0	0	0	0	0	0	0	0	0	NA	NA	NA	NA	NA	NA	NA	NA	NA	NA	NA
C4B63_34g1464c	0	0	0	0	0	0	0	0	0	0	0	0	0	0	0	0	0	0	0	0	0	0	0	0	0	0	0	0	0	0	0	0	0	0	0	0	0	0	0	0	0	NA	NA	NA	NA	NA	NA	NA	NA	NA	NA	NA
C4B63_34g1468c	0	0	0	0	0	0	0	0	0	0	0	0	0	0	0	0	0	0	0	0	0	0	0	0	0	0	0	0	0	0	0	0	0	0	0	0	0	0	0	0	0	NA	NA	NA	NA	NA	NA	NA	NA	NA	NA	NA
C4B63_34g1472c	0	0	0	0	0	0	0	0	0	0	0	0	0	0	0	0	0	0	0	0	0	0	0	0	0	0	0	0	0	0	0	0	0	0	0	0	0	0	0	0	0	NA	NA	NA	NA	NA	NA	NA	NA	NA	NA	NA
C4B63_34g1477c	0	0	0	0	0	0	0	0	0	0	0	0	0	0	0	0	0	0	0	0	0	0	0	0	0	0	0	0	0	0	0	0	0	0	0	0	0	0	0	0	0	NA	NA	NA	NA	NA	NA	NA	NA	NA	NA	NA
C4B63_34g1482c	0	0	0	0	0	0	0	0	0	0	0	0	0	0	0	0	0	0	0	0	0	0	0	0	0	0	0	0	0	0	0	0	0	0	0	0	0	0	0	0	0	NA	NA	NA	NA	NA	NA	NA	NA	NA	NA	NA
C4B63_34g1486c	0	0	0	0	0	0	0	0	0	0	0	0	0	0	0	0	0	0	0	0	0	0	0	0	0	0	0	0	0	0	0	0	0	0	0	0	0	0	0	0	0	NA	NA	NA	NA	NA	NA	NA	NA	NA	NA	NA
C4B63_34g1490c	0	0	0	0	0	0	0	0	0	0	0	0	0	0	0	0	0	0	0	0	0	0	0	0	0	0	0	0	0	0	0	0	0	0	0	0	0	0	0	0	0	NA	NA	NA	NA	NA	NA	NA	NA	NA	NA	NA
C4B63_34g1494c	0	0	0	0	0	0	0	0	0	0	0	0	0	0	0	0	0	0	0	0	0	0	0	0	0	0	0	0	0	0	0	0	0	0	0	0	0	0	0	0	0	NA	NA	NA	NA	NA	NA	NA	NA	NA	NA	NA
C4B63_34g1498c	0	0	0	0	0	0	0	0	0	0	0	0	0	0	0	0	0	0	0	0	0	0	0	0	0	0	0	0	0	0	0	0	0	0	0	0	0	0	0	0	0	NA	NA	NA	NA	NA	NA	NA	NA	NA	NA	NA
C4B63_34g1502c	0	0	0	0	0	0	0	0	0	0	0	0	0	0	0	0	0	0	0	0	0	0	0	0	0	0	0	0	0	0	0	0	0	0	0	0	0	0	0	0	0	NA	NA	NA	NA	NA	NA	NA	NA	NA	NA	NA
C4B63_34g1506c	0	0	0	0	0	0	0	0	0	0	0	0	0	0	0	0	0	0	0	0	0	0	0	0	0	0	0	0	0	0	0	0	0	0	0	0	0	0	0	0	0	NA	NA	NA	NA	NA	NA	NA	NA	NA	NA	NA
C4B63_34g1510c	0	0	0	0	0	0	0	0	0	0	0	0	0	0	0	0	0	0	0	0	0	0	0	0	0	0	0	0	0	0	0	0	0	0	0	0	0	0	0	0	0	NA	NA	NA	NA	NA	NA	NA	NA	NA	NA	NA
C4B63_34g1514c	0	0	0	0	0	0	0	0	0	0	0	0	0	0	0	0	0	0	0	0	0	0	0	0	0	0	0	0	0	0	0	0	0	0	0	0	0	0	0	0	0	NA	NA	NA	NA	NA	NA	NA	NA	NA	NA	NA
C4B63_34g1519c	0	0	0	0	0	0	0	0	0	0	0	0	0	0	0	0	0	0	0	0	0	0	0	0	0	0	0	0	0	0	0	0	0	0	0	0	0	0	0	0	0	NA	NA	NA	NA	NA	NA	NA	NA	NA	NA	NA
C4B63_34g1523c	0	0	0	0	0	0	0	0	0	0	0	0	0	0	0	0	0	0	0	0	0	0	0	0	0	0	0	0	0	0	0	0	0	0	0	0	0	0	0	0	0	NA	NA	NA	NA	NA	NA	NA	NA	NA	NA	NA
C4B63_34g1526c	0	0	0	0	0	0	0	0	0	0	0	0	0	0	0	0	0	0	0	0	0	0	0	0	0	0	0	0	0	0	0	0	0	0	0	0	0	0	0	0	0	NA	NA	NA	NA	NA	NA	NA	NA	NA	NA	NA
C4B63_34g156	0	0	1	2	1	2	0	0	0	0	2	0	0	0	2	0	2	0	0	1	1	0	1	0	0	0	0	2	0	0	0	2	0	1	0.46	0	1	0	1	0	1	3.575	1.838	0.534	0.593295959014692	NA	0	7.6312	4.9872	4.9872	TRUE	0.3245
C4B63_34g1585c	1	0	0	0	0	0	0	0	0	0	0	1	0	0	0	0	0	1	0	0	0	0	0	0	0	0	0	0	1	0	0	0	0	0	0.12	0	0	0	0	0	0	0.399	-1.327	-0.231	0.817025141632473	NA	0	137.3301	17	17	TRUE	0.0936
C4B63_34g161	0	0	0	0	0	0	0	0	0	0	0	0	0	0	0	0	0	0	0	0	0	0	0	0	0	0	0	0	0	0	0	0	0	0	0	0	0	0	0	0	0	NA	NA	NA	NA	NA	NA	NA	NA	NA	NA	NA
C4B63_34g211	1	0	0	0	1	0	0	0	1	1	0	1	0	0	0	0	1	1	0	0	0	0	0	0	0	1	1	0	1	0	0	0	0	1	0.3	0	0	0	1	0	0	1.503	0.587	0.122	0.902919752207702	NA	0	18.7099	11.6373	11.6373	TRUE	0.0959
C4B63_34g216	0	0	1	0	0	0	0	0	1	0	1	0	1	0	1	1	0	0	0	1	0	0	0	0	0	1	0	1	0	1	0	1	1	0	0.33	0	0	0	1	0	1	3.877	1.955	0.424	0.671208239658891	NA	0	15.5626	10.4367	10.4367	TRUE	0.2978
C4B63_34g219	1	0	0	1	1	0	1	0	0	0	2	0	0	0	0	0	0	1	0	0	0	0	0	1	0	0	0	2	0	0	0	0	0	0	0.28	0	0	0	1	0	0	1.336	0.418	0.073	0.941640743255067	NA	0	20.8266	17	17	TRUE	0.3246
C4B63_34g220	0	4	26	27	34	6	3	4	6	8	1	8	4	0	7	2	2	0	4	16	10	11	4	4	5	7	8	1	9	5	0	6	2	1	5.44	2	12	4	5	5	3	2.622	1.391	1.577	0.114733841696758	0.971388141447418	0.1949	0.0583	0.0723	0.0723	TRUE	0.0891
C4B63_34g221	66	54	210	408	443	72	34	33	48	51	58	86	74	0	60	57	73	57	57	131	147	143	53	48	39	54	50	54	98	90	0	48	49	47	68.48	57	140	47	53	63	48	0.92	-0.12	-0.441	0.659013073353028	0.998013956387182	0.0292	0.0223	0.0251	0.0251	TRUE	0.1338
C4B63_34g222	22	25	59	103	103	22	17	12	22	19	14	16	21	1	27	19	23	19	26	37	37	33	16	24	14	25	19	13	18	26	11	22	16	15	21.82	22	36	18	19	18	18	0.823	-0.282	-0.857	0.391385370538684	0.998013956387182	0	0.0183	0.015	0.015	TRUE	0.0598
C4B63_34g224	5	10	20	27	32	17	10	8	0	11	8	9	5	0	7	23	10	4	11	12	10	10	12	14	9	0	11	7	10	6	0	6	20	6	8.8	8	11	12	6	5	11	0.843	-0.246	-0.305	0.760471650880521	0.998013956387182	0.2312	0.0316	0.0624	0.2312	TRUE	0.2234
C4B63_34g225	26	17	59	108	125	27	24	14	16	18	24	34	27	0	28	25	27	23	18	37	39	40	20	34	16	18	18	22	39	33	0	22	21	17	24.55	20	39	23	19	24	20	0.949	-0.075	-0.221	0.825475712247743	0.998013956387182	0.0185	0.0179	0.018	0.018	TRUE	0.1663
C4B63_34g227	13	7	12	16	22	10	8	13	12	11	5	4	3	0	8	7	12	11	7	7	6	7	7	11	15	14	11	5	5	4	0	6	6	8	7.66	9	7	11	10	3	7	0.995	-0.007	-0.014	0.988756969156964	0.998071626313393	0	0.0366	0.0323	0.0323	TRUE	0.0739
C4B63_34g229	1	1	10	10	12	2	2	2	2	2	4	0	1	0	2	2	1	1	1	6	4	4	1	3	2	2	2	4	0	1	0	2	2	1	2.08	1	5	2	3	0	2	2.793	1.482	1.159	0.246429541602403	NA	0	0.3505	0.1912	0.1912	TRUE	0.1213
C4B63_34g230	9	9	9	22	12	12	9	8	6	11	12	7	4	0	4	6	4	8	10	6	8	4	9	13	9	7	11	11	8	5	0	3	5	3	6.94	9	6	10	10	4	4	1.125	0.17	0.34	0.733782294321346	0.998013956387182	0	0.0412	0.0358	0.0358	TRUE	0.0672
C4B63_34g239	0	0	0	0	1	2	0	0	0	0	1	0	0	0	0	0	0	0	0	0	0	0	1	0	0	0	0	1	0	0	0	0	0	0	0.16	0	0	0	0	0	0	2.05	1.036	0.18	0.856796374712256	NA	0	69.7478	17	17	TRUE	0.2601
C4B63_34g243	0	0	0	0	0	0	0	0	0	0	0	0	0	0	0	0	0	0	0	0	0	0	0	0	0	0	0	0	0	0	0	0	0	0	0	0	0	0	0	0	0	NA	NA	NA	NA	NA	NA	NA	NA	NA	NA	NA
C4B63_34g245	0	0	0	0	0	0	0	0	0	0	0	0	0	0	0	0	1	0	0	0	0	0	0	0	0	0	0	0	0	0	0	0	0	1	0.04	0	0	0	0	0	0	1	0	0	1	NA	0	3007.3086	17	17	TRUE	0.0959
C4B63_34g248	0	0	0	1	0	0	0	0	0	0	0	0	0	0	1	0	1	0	0	0	0	0	0	0	0	0	0	0	0	0	0	1	0	1	0.11	0	0	0	0	0	1	1	0	0	1	NA	0	175.3785	17	17	TRUE	0.1025
C4B63_34g263	0	0	0	0	0	0	1	0	1	0	0	0	0	0	0	0	0	0	0	0	0	0	0	1	0	1	0	0	0	0	0	0	0	0	0.15	0	0	0	0	0	0	2.05	1.036	0.18	0.856792390111466	NA	0	80.3218	17	17	TRUE	0.2351
C4B63_34g269	0	0	0	0	0	0	0	0	0	0	0	0	0	0	0	0	0	0	0	0	0	0	0	0	0	0	0	0	0	0	0	0	0	0	0	0	0	0	0	0	0	NA	NA	NA	NA	NA	NA	NA	NA	NA	NA	NA
C4B63_34g272	0	0	0	0	0	0	0	0	0	0	0	0	0	0	0	0	0	0	0	0	0	0	0	0	0	0	0	0	0	0	0	0	0	0	0	0	0	0	0	0	0	NA	NA	NA	NA	NA	NA	NA	NA	NA	NA	NA
C4B63_34g275	0	1	1	0	1	1	0	1	1	2	1	0	0	0	2	3	6	0	1	1	0	0	1	0	1	1	2	1	0	0	0	2	3	4	0.94	0	0	1	1	0	3	2.752	1.461	0.732	0.46414064222006	NA	0	1.7434	0.861	0.861	TRUE	0.06
C4B63_34g281	25	16	25	49	64	35	19	16	15	21	25	19	14	0	28	21	37	22	17	16	18	21	26	27	19	17	21	23	22	17	0	22	18	24	19.25	20	18	24	20	13	21	1.046	0.065	0.194	0.845865314855349	0.998013956387182	0	0.019	0.0152	0.0152	TRUE	0.0842
C4B63_34g284	24	18	75	154	142	26	11	24	21	27	36	48	35	0	24	35	34	21	19	47	56	46	19	16	28	24	26	33	54	43	0	19	30	22	29.55	20	50	21	28	32	24	1.402	0.487	1.432	0.152235155364488	0.998013956387182	0.0408	0.0177	0.0237	0.0237	TRUE	0.0426
C4B63_34g285	12	13	7	18	14	19	11	14	11	20	11	2	6	0	9	18	13	10	14	4	7	5	14	16	16	12	20	10	2	7	0	7	15	8	9.89	12	5	15	14	3	10	1.177	0.235	0.555	0.578771830927455	0.998013956387182	0.0173	0.0283	0.0268	0.0268	TRUE	0.3271
C4B63_34g287	0	0	0	0	0	0	0	0	0	0	0	0	0	0	1	1	1	0	0	0	0	0	0	0	0	0	0	0	0	0	0	1	1	1	0.14	0	0	0	0	0	1	1	0	0	1	NA	0	100.8842	17	17	TRUE	0.0497
C4B63_34g288	0	0	0	0	0	0	0	0	0	0	0	0	0	0	0	0	0	0	0	0	0	0	0	0	0	0	0	0	0	0	0	0	0	0	0	0	0	0	0	0	0	NA	NA	NA	NA	NA	NA	NA	NA	NA	NA	NA
C4B63_34g289	0	0	0	0	0	0	0	0	0	0	0	0	0	0	0	0	0	0	0	0	0	0	0	0	0	0	0	0	0	0	0	0	0	0	0	0	0	0	0	0	0	NA	NA	NA	NA	NA	NA	NA	NA	NA	NA	NA
C4B63_34g290	0	0	0	0	1	0	0	0	0	0	0	1	0	0	1	0	1	0	0	0	0	0	0	0	0	0	0	0	1	0	0	1	0	1	0.17	0	0	0	0	0	1	1	0	0	1	NA	0	60.5151	17	17	TRUE	0.0936
C4B63_34g291	2	5	1	5	11	4	3	3	0	4	1	3	1	0	2	2	1	2	5	1	2	4	3	4	4	0	4	1	3	1	0	2	2	1	2.18	4	2	4	2	1	2	0.485	-1.044	-0.967	0.33337070020209	NA	0	0.3181	0.2602	0.2602	TRUE	0.3128
C4B63_34g292	4	0	4	6	8	1	1	2	1	0	1	4	2	0	0	2	1	3	0	2	2	3	1	1	2	1	0	1	5	2	0	0	2	1	1.56	2	2	1	1	2	1	0.367	-1.448	-0.964	0.334901176861157	NA	0	0.6179	0.388	0.388	TRUE	0.0393
C4B63_34g294	17	16	41	60	55	24	14	19	14	17	15	13	14	0	15	20	24	15	17	26	22	18	18	20	22	16	17	14	15	17	0	12	17	15	16.41	16	22	20	16	11	15	0.979	-0.031	-0.084	0.933396871434125	0.998013956387182	0.0023	0.0203	0.0161	0.0161	TRUE	0.0677
C4B63_34g297	0	0	0	0	0	0	0	0	0	0	0	0	0	0	0	0	0	0	0	0	0	0	0	0	0	0	0	0	0	0	0	0	0	0	0	0	0	0	0	0	0	NA	NA	NA	NA	NA	NA	NA	NA	NA	NA	NA
C4B63_34g298	0	0	0	0	0	0	0	0	0	0	0	0	0	0	0	0	0	0	0	0	0	0	0	0	0	0	0	0	0	0	0	0	0	0	0	0	0	0	0	0	0	NA	NA	NA	NA	NA	NA	NA	NA	NA	NA	NA
C4B63_34g299	1	2	0	2	2	1	2	1	0	0	1	0	0	0	4	2	3	1	2	0	1	1	1	3	1	0	0	1	0	0	0	3	2	2	0.99	2	1	2	0	0	2	0.247	-2.018	-1.089	0.276238284008046	NA	0	1.551	0.7868	0.7868	TRUE	0.1172
C4B63_34g300	6	1	1	2	4	1	2	1	2	2	1	1	3	0	1	2	2	5	1	1	1	1	1	3	1	2	2	1	1	4	0	1	2	1	1.61	3	1	2	2	2	1	0.523	-0.934	-0.815	0.41487705809711	NA	0	0.5832	0.3408	0.3408	TRUE	0.0736
C4B63_34g301	2	2	2	4	3	6	1	0	0	0	2	1	2	0	4	1	2	2	2	1	1	1	4	1	0	0	0	2	1	2	0	3	1	1	1.42	2	1	2	1	1	2	0.343	-1.543	-0.993	0.320560270949037	NA	0	0.7511	0.4788	0.4788	TRUE	0.1715
C4B63_34g302	6	3	10	10	10	9	8	6	7	8	6	1	5	0	3	9	14	5	3	6	4	3	7	11	7	8	8	6	1	6	0	2	8	9	5.53	4	4	8	7	2	6	1.652	0.724	1.108	0.267691318512305	0.998013956387182	0.0417	0.0569	0.0546	0.0546	TRUE	0.3827
C4B63_34g304	2	1	7	2	10	9	4	4	5	9	7	3	1	0	8	5	5	2	1	4	1	3	7	6	5	6	9	6	3	1	0	6	4	3	3.97	2	3	6	7	1	4	4.92	2.299	2.364	0.0180609451998625	NA	0	0.1006	0.086	0.086	TRUE	0.4315
C4B63_34g305	4	1	3	16	12	6	3	4	0	6	3	6	1	0	5	3	5	3	1	2	6	4	4	4	5	0	6	3	7	1	0	4	3	3	3.28	2	4	4	3	3	3	1.266	0.34	0.36	0.718788750556299	NA	0	0.1436	0.1363	0.1363	TRUE	0.1118
C4B63_34g306	1	2	4	8	5	4	0	1	0	3	2	0	0	0	1	4	3	1	2	2	3	2	3	0	1	0	3	2	0	0	0	1	3	2	1.47	2	2	1	2	0	2	1.13	0.177	0.129	0.89748859233253	NA	0	0.6976	0.4443	0.4443	TRUE	0.1369
C4B63_34g307	2	1	0	6	15	7	1	2	4	7	3	1	0	0	3	2	8	2	1	0	2	5	5	1	2	5	7	3	1	0	0	2	2	5	2.54	2	2	3	5	0	3	3.313	1.728	1.518	0.129082558109772	NA	0	0.2344	0.2581	0.2581	TRUE	0.1025
C4B63_34g308	3	2	4	7	7	6	3	1	6	1	0	0	2	0	1	1	2	3	2	2	3	2	4	4	1	7	1	0	0	2	0	1	1	1	2.06	2	2	3	3	1	1	1.03	0.042	0.038	0.969615101906155	NA	0	0.3588	0.2977	0.2977	TRUE	0.6863
C4B63_34g309	8	8	8	13	15	25	13	12	10	7	6	6	4	0	11	23	17	7	8	5	5	5	18	18	14	11	7	6	7	5	0	9	20	11	9.14	8	5	17	8	4	13	1.013	0.018	0.036	0.971601036607249	0.998013956387182	0	0.0305	0.0271	0.0271	TRUE	0.2717
C4B63_34g312	11	7	19	26	20	5	7	6	9	9	10	9	4	0	10	13	16	10	7	12	9	6	4	10	7	10	9	9	10	5	0	8	11	10	8.11	8	9	7	9	5	10	1.097	0.133	0.27	0.787035056797917	0.998013956387182	0	0.0344	0.0309	0.0309	TRUE	0.0698
C4B63_34g313	9	3	9	17	29	12	10	8	5	5	2	14	5	0	10	8	14	8	3	6	6	9	9	14	9	6	5	2	16	6	0	8	7	9	7.21	6	7	11	4	7	8	0.711	-0.492	-0.761	0.446955199930952	0.998013956387182	0.0491	0.0393	0.0408	0.0408	TRUE	0.0572
C4B63_34g314	7	2	1	16	10	9	2	4	4	1	1	4	5	0	4	7	11	6	2	1	6	3	7	3	5	5	1	1	5	6	0	3	6	7	3.84	4	3	5	2	4	5	0.482	-1.053	-1.18	0.237846310475868	NA	0	0.1072	0.1248	0.1248	TRUE	0.1293
C4B63_34g315	9	2	9	13	22	26	17	14	8	3	10	6	6	0	11	20	15	8	2	6	5	7	19	24	16	9	3	9	7	7	0	9	17	10	9.28	5	6	20	7	5	12	1.353	0.436	0.745	0.456332440964823	0.998013956387182	0.0315	0.0301	0.0302	0.0302	TRUE	0.2212
C4B63_34g316	1	0	3	0	0	0	0	0	3	0	3	0	0	0	3	1	2	1	0	2	0	0	0	0	0	3	0	3	0	0	0	2	1	1	0.79	0	1	0	2	0	1	4.37	2.128	0.794	0.427014348715018	NA	0	2.5069	2.7835	2.7835	TRUE	0.4824
C4B63_34g317	7	9	5	13	23	16	9	14	8	9	3	6	8	0	12	15	22	6	10	3	5	7	12	13	16	9	9	3	7	10	0	10	13	14	8.55	8	5	14	7	6	12	0.879	-0.187	-0.348	0.727857653231447	0.998013956387182	0.0222	0.0325	0.0312	0.0312	TRUE	0.1867
C4B63_34g318	6	9	49	70	92	7	2	7	9	7	9	13	8	0	6	2	10	5	10	30	25	30	5	3	8	10	7	8	15	10	0	5	2	6	10.54	8	28	5	8	8	4	1.168	0.224	0.438	0.661054218275541	0.998013956387182	0	0.0268	0.0227	0.0227	TRUE	0.0711
C4B63_34g319	0	2	0	1	0	2	0	0	0	0	0	1	0	0	1	0	2	0	2	0	0	0	1	0	0	0	0	0	1	0	0	1	0	1	0.42	1	0	0	0	0	1	0.178	-2.494	-0.638	0.523509892886182	NA	0	9.2642	7.4572	7.4572	TRUE	0.2239
C4B63_34g320	2	3	1	2	5	0	1	3	1	2	2	3	0	0	0	1	0	2	3	1	1	2	0	1	4	1	2	2	3	0	0	0	1	0	1.29	2	1	2	2	1	0	0.685	-0.546	-0.394	0.69347395020062	NA	0	0.9012	0.6274	0.6274	TRUE	0.1186
C4B63_34g323	4	2	5	5	7	5	4	1	1	5	2	1	1	0	3	2	3	3	2	3	2	2	4	6	1	1	5	2	1	1	0	2	2	2	2.33	2	2	4	3	1	2	0.939	-0.091	-0.095	0.924338331384928	NA	0	0.2799	0.171	0.171	TRUE	0.0636
C4B63_34g324	0	0	0	1	0	2	0	3	0	1	0	0	1	0	0	0	1	0	0	0	0	0	1	0	4	0	1	0	0	1	0	0	0	1	0.48	0	0	2	0	0	0	2.05	1.036	0.28	0.77951797426772	NA	0	7.0364	5.8945	5.8945	TRUE	0.0187
C4B63_34g326	0	0	0	0	0	1	0	2	0	0	0	0	0	0	1	1	0	0	0	0	0	0	1	0	2	0	0	0	0	0	0	1	1	0	0.28	0	0	1	0	0	1	1	0	0	1	NA	0	21.6074	17	17	TRUE	0.0174
C4B63_34g329	0	0	0	0	0	0	0	0	0	0	0	0	0	0	0	0	0	0	0	0	0	0	0	0	0	0	0	0	0	0	0	0	0	0	0	0	0	0	0	0	0	NA	NA	NA	NA	NA	NA	NA	NA	NA	NA	NA
C4B63_34g333	0	0	0	0	0	0	0	0	0	0	0	0	0	0	0	0	0	0	0	0	0	0	0	0	0	0	0	0	0	0	0	0	0	0	0	0	0	0	0	0	0	NA	NA	NA	NA	NA	NA	NA	NA	NA	NA	NA
C4B63_34g336	0	0	0	0	0	0	0	0	0	0	0	0	0	0	0	0	0	0	0	0	0	0	0	0	0	0	0	0	0	0	0	0	0	0	0	0	0	0	0	0	0	NA	NA	NA	NA	NA	NA	NA	NA	NA	NA	NA
C4B63_34g338	0	0	0	0	0	0	0	0	0	0	0	0	0	0	0	0	0	0	0	0	0	0	0	0	0	0	0	0	0	0	0	0	0	0	0	0	0	0	0	0	0	NA	NA	NA	NA	NA	NA	NA	NA	NA	NA	NA
C4B63_34g340	0	0	0	0	0	0	0	0	0	0	0	0	0	0	0	0	0	0	0	0	0	0	0	0	0	0	0	0	0	0	0	0	0	0	0	0	0	0	0	0	0	NA	NA	NA	NA	NA	NA	NA	NA	NA	NA	NA
C4B63_34g360	2	0	0	3	3	1	0	0	1	1	2	1	1	0	3	3	0	2	0	0	1	1	1	0	0	1	1	2	1	1	0	2	3	0	0.93	1	1	0	1	1	2	1.458	0.544	0.294	0.76899528559267	NA	0	1.7736	1.042	1.042	TRUE	0.3164
C4B63_34g361	126	104	211	374	446	128	70	85	100	128	105	79	66	0	123	125	130	109	110	131	135	144	94	99	100	113	125	97	90	81	0	99	107	83	100.96	110	137	98	112	57	96	1.02	0.028	0.115	0.908616540452297	0.998013956387182	0.0226	0.0285	0.0258	0.0258	TRUE	0.1454
C4B63_34g363	23	14	30	74	95	37	20	11	15	17	19	20	21	0	32	17	23	20	15	19	27	31	27	28	13	17	17	18	23	26	0	26	15	15	19.62	18	26	23	17	16	19	0.973	-0.04	-0.104	0.917265475794773	0.998013956387182	0.0549	0.0189	0.0273	0.0273	TRUE	0.234
C4B63_34g364	55	35	35	67	77	87	48	39	30	43	41	35	17	0	41	65	67	48	37	22	24	25	64	68	46	34	42	38	40	21	0	33	55	43	37.57	42	24	59	38	20	44	0.894	-0.162	-0.563	0.573724549121886	0.998013956387182	0.038	0.018	0.0237	0.0237	TRUE	0.0886
C4B63_34g366	2	5	4	5	11	11	4	2	6	8	2	2	4	0	9	9	9	2	5	2	2	4	8	6	2	7	8	2	2	5	0	7	8	6	4.42	4	3	5	6	2	7	1.6	0.678	0.91	0.362684294742228	0.998013956387182	0	0.0827	0.0758	0.0758	TRUE	0.1106
C4B63_34g367	1	2	8	0	6	0	0	0	1	1	1	0	2	0	2	0	2	1	2	5	0	2	0	0	0	1	1	1	0	2	0	2	0	1	1.07	2	2	0	1	1	1	0.687	-0.543	-0.29	0.771767290127781	NA	0	1.3139	1.2261	1.2261	TRUE	0.0283
C4B63_34g369	6	7	9	11	27	7	0	4	5	5	4	1	3	0	5	5	1	5	7	6	4	9	5	0	5	6	5	4	1	4	0	4	4	1	4.04	6	6	3	5	2	3	0.755	-0.406	-0.588	0.556809313569936	NA	0	0.0975	0.0973	0.0973	TRUE	0.3103
C4B63_34g370	3	2	1	6	7	2	1	1	2	2	0	0	1	0	2	1	1	3	2	1	2	2	1	1	1	2	2	0	0	1	0	2	1	1	1.32	2	2	1	1	0	1	0.576	-0.797	-0.612	0.540718189412164	NA	0	0.8718	0.4402	0.4402	TRUE	0.1936
C4B63_34g372	7	3	3	4	1	12	8	4	3	3	0	1	3	0	3	5	4	6	3	2	1	0	9	11	5	3	3	0	1	4	0	2	4	3	3.42	4	1	8	2	2	3	0.43	-1.217	-1.398	0.162069847256666	NA	0	0.1335	0.1165	0.1165	TRUE	0.1128
C4B63_34g373	1	0	1	2	5	1	1	2	1	0	3	0	2	0	3	0	2	1	0	1	1	2	1	1	2	1	0	3	0	2	0	2	0	1	1.08	0	1	1	1	1	1	2.792	1.481	0.749	0.454060767567677	NA	0	1.299	0.8022	0.8022	TRUE	0.083
C4B63_34g374	1	1	2	0	0	0	0	0	0	0	0	0	0	0	0	1	2	1	1	1	0	0	0	0	0	0	0	0	0	0	0	0	1	1	0.31	1	0	0	0	0	1	0.193	-2.374	-0.439	0.660560775934388	NA	0	17.0971	15.4578	15.4578	TRUE	0.234
C4B63_34g375	1	1	0	0	0	2	0	1	0	1	1	0	1	0	1	1	2	1	1	0	0	0	1	0	1	0	1	1	0	1	0	1	1	1	0.63	1	0	1	1	0	1	0.68	-0.556	-0.247	0.805124841790657	NA	0	4.1076	1.7123	1.7123	TRUE	0.1137
C4B63_34g376	1	2	0	1	0	0	3	0	0	1	0	2	0	0	0	1	2	1	2	0	0	0	0	4	0	0	1	0	2	0	0	0	1	1	0.76	2	0	1	0	1	1	0.245	-2.032	-0.812	0.416808371406688	NA	5e-04	2.7029	2.421	2.421	TRUE	0.4821
C4B63_34g377	1	0	0	0	7	0	2	1	0	2	1	1	1	0	1	0	3	1	0	0	0	2	0	3	1	0	2	1	1	1	0	1	0	2	0.89	0	1	1	1	1	1	2.082	1.058	0.446	0.655954535483874	NA	0	1.9554	1.687	1.687	TRUE	0.1662
C4B63_34g381	0	0	0	1	0	0	0	0	0	0	1	1	1	0	0	1	0	0	0	0	0	0	0	0	0	0	0	1	1	1	0	0	1	0	0.26	0	0	0	0	1	0	2.05	1.036	0.18	0.856799339461579	NA	0	24.0217	17	17	TRUE	0.1795
C4B63_34g382	4	1	3	4	6	2	1	3	2	4	0	1	0	0	3	3	1	3	1	2	1	2	1	1	4	2	4	0	1	0	0	2	3	1	1.71	2	2	2	2	0	2	0.871	-0.198	-0.171	0.864615319673512	NA	0	0.5169	0.3361	0.3361	TRUE	0.0773
C4B63_34g383	2	0	2	8	3	6	2	2	2	2	3	0	0	0	1	1	4	2	0	1	3	1	4	3	2	2	2	3	0	0	0	1	1	3	1.63	1	2	3	2	0	2	2.509	1.327	0.949	0.342816851325242	NA	0	0.5724	0.341	0.341	TRUE	0.2589
C4B63_34g384	0	1	1	1	0	0	0	0	0	0	1	1	1	0	0	1	0	0	1	1	0	0	0	0	0	0	0	1	1	1	0	0	1	0	0.36	0	0	0	0	1	0	0.708	-0.497	-0.128	0.898452301389219	NA	0	12.5337	6.8484	6.8484	TRUE	0.1795
C4B63_34g385	2	1	0	1	2	2	0	0	1	0	2	0	0	0	0	1	0	2	1	0	0	1	1	0	0	1	0	2	0	0	0	0	1	0	0.54	2	0	0	1	0	0	0.71	-0.494	-0.187	0.85159855187244	NA	0	5.6641	3.2022	3.2022	TRUE	0.1167
C4B63_34g386	0	1	1	3	2	0	0	0	0	0	0	0	0	0	1	0	1	0	1	1	1	1	0	0	0	0	0	0	0	0	0	1	0	1	0.29	0	1	0	0	0	1	0.359	-1.476	-0.299	0.765197089315045	NA	0	20.5592	12.1828	12.1828	TRUE	0.0674
C4B63_34g387	11	4	6	11	20	10	2	5	14	10	12	5	1	0	11	10	16	10	4	4	4	6	7	3	6	16	10	11	6	1	0	9	9	10	6.78	7	5	5	12	2	9	1.707	0.772	1.511	0.130702861455426	0.976971849741208	0	0.0425	0.0362	0.0362	TRUE	0.3524
C4B63_34g388	1	0	0	0	1	0	0	0	0	0	0	0	0	0	0	0	1	1	0	0	0	0	0	0	0	0	0	0	0	0	0	0	0	1	0.11	0	0	0	0	0	0	0.399	-1.327	-0.231	0.817023367379555	NA	0	169.0594	17	17	TRUE	0.0959
C4B63_34g389	1	0	0	0	0	0	0	1	0	0	0	0	0	0	0	1	0	1	0	0	0	0	0	0	1	0	0	0	0	0	0	0	1	0	0.17	0	0	0	0	0	0	0.399	-1.327	-0.231	0.817023317385609	NA	0	60.7343	17	17	TRUE	0.1795
C4B63_34g390	5	3	3	6	7	12	5	8	3	4	5	3	4	0	10	8	14	4	3	2	2	2	9	7	9	3	4	5	3	5	0	8	7	9	4.89	4	2	8	4	3	8	1.055	0.077	0.108	0.914156792331563	0.998013956387182	0	0.0696	0.0443	0.0443	TRUE	0.0431
C4B63_34g391	2	0	0	0	4	2	1	0	0	0	1	0	1	0	1	3	1	2	0	0	0	1	1	1	0	0	0	1	0	1	0	1	3	1	0.71	1	0	1	0	0	2	0.403	-1.313	-0.529	0.596807847127001	NA	0	3.1536	2.1084	2.1084	TRUE	0.6304
C4B63_34g392	0	5	2	3	2	3	3	3	3	3	1	2	3	0	4	3	4	0	5	1	1	1	2	4	4	3	3	1	2	4	0	3	3	3	2.34	2	1	3	2	2	3	0.958	-0.061	-0.06	0.952376043023704	NA	0	0.277	0.2024	0.2024	TRUE	0.0754
C4B63_34g99	0	1	1	3	4	2	4	3	0	2	1	2	0	0	0	1	5	0	1	1	1	1	1	6	4	0	2	1	2	0	0	0	1	3	1.41	0	1	4	1	1	1	2.046	1.033	0.54	0.589000532269082	NA	0	0.7625	0.5648	0.5648	TRUE	0.0565
C4B63_350g1	0	0	0	0	0	0	0	0	0	0	0	0	0	0	0	0	0	0	0	0	0	0	0	0	0	0	0	0	0	0	0	0	0	0	0	0	0	0	0	0	0	NA	NA	NA	NA	NA	NA	NA	NA	NA	NA	NA
C4B63_350g11	1	2	1	1	0	0	0	0	1	0	0	0	0	0	0	0	0	1	2	1	0	0	0	0	0	1	0	0	0	0	0	0	0	0	0.3	2	0	0	0	0	0	0.243	-2.042	-0.377	0.706446571005711	NA	0	18.5835	15.7619	15.7619	TRUE	0.1787
C4B63_350g12	0	1	0	0	0	0	0	0	0	0	1	0	0	0	0	0	0	0	1	0	0	0	0	0	0	0	0	1	0	0	0	0	0	0	0.12	0	0	0	0	0	0	0.696	-0.522	-0.091	0.927352361966449	NA	0	140.8773	17	17	TRUE	0.1172
C4B63_350g13	0	0	0	1	0	1	1	0	1	0	0	0	0	0	0	0	0	0	0	0	0	0	1	1	0	1	0	0	0	0	0	0	0	0	0.21	0	0	1	0	0	0	2.05	1.036	0.18	0.856797346442102	NA	0	37.2859	17	17	TRUE	0.0296
C4B63_350g14	0	0	0	1	0	0	0	0	0	0	0	0	0	0	0	0	0	0	0	0	0	0	0	0	0	0	0	0	0	0	0	0	0	0	0.02	0	0	0	0	0	0	1	0	0	1	NA	0	20286.26	17	17	TRUE	0.1025
C4B63_350g15	0	0	0	0	0	0	0	0	0	0	0	0	0	0	0	0	0	0	0	0	0	0	0	0	0	0	0	0	0	0	0	0	0	0	0	0	0	0	0	0	0	NA	NA	NA	NA	NA	NA	NA	NA	NA	NA	NA
C4B63_350g16	0	0	0	0	0	0	0	0	0	0	0	0	0	0	0	0	0	0	0	0	0	0	0	0	0	0	0	0	0	0	0	0	0	0	0	0	0	0	0	0	0	NA	NA	NA	NA	NA	NA	NA	NA	NA	NA	NA
C4B63_350g17	0	1	0	0	0	0	1	0	0	0	0	0	0	0	0	1	0	0	1	0	0	0	0	1	0	0	0	0	0	0	0	0	1	0	0.2	0	0	0	0	0	0	0.358	-1.484	-0.259	0.795502007167583	NA	0	45.1619	17	17	TRUE	0.2351
C4B63_350g2	0	0	0	0	0	0	0	0	0	0	0	0	0	0	0	0	0	0	0	0	0	0	0	0	0	0	0	0	0	0	0	0	0	0	0	0	0	0	0	0	0	NA	NA	NA	NA	NA	NA	NA	NA	NA	NA	NA
C4B63_350g3	0	0	0	0	1	0	0	0	0	0	0	0	0	0	1	0	0	0	0	0	0	0	0	0	0	0	0	0	0	0	0	1	0	0	0.07	0	0	0	0	0	0	1	0	0	1	NA	0	585.4667	17	17	TRUE	0.1583
C4B63_350g4	0	0	0	0	0	0	0	0	0	1	0	0	0	0	0	0	0	0	0	0	0	0	0	0	0	0	1	0	0	0	0	0	0	0	0.06	0	0	0	0	0	0	2.05	1.036	0.18	0.85678972017468	NA	0	854.6265	17	17	TRUE	0.1332
C4B63_350g5	0	0	0	0	0	0	0	0	0	0	0	0	0	0	0	0	0	0	0	0	0	0	0	0	0	0	0	0	0	0	0	0	0	0	0	0	0	0	0	0	0	NA	NA	NA	NA	NA	NA	NA	NA	NA	NA	NA
C4B63_350g7	0	0	0	0	0	0	0	0	0	0	0	0	0	0	0	0	0	0	0	0	0	0	0	0	0	0	0	0	0	0	0	0	0	0	0	0	0	0	0	0	0	NA	NA	NA	NA	NA	NA	NA	NA	NA	NA	NA
C4B63_350g8	0	0	1	1	0	0	0	0	0	0	0	0	1	0	0	0	0	0	0	1	0	0	0	0	0	0	0	0	0	1	0	0	0	0	0.13	0	0	0	0	0	0	1	0	0	1	NA	0	110.4512	17	17	TRUE	0.0853
C4B63_351g1	0	0	0	0	0	0	0	2	1	0	2	0	0	0	0	1	1	0	0	0	0	0	0	0	2	1	0	2	0	0	0	0	1	1	0.4	0	0	1	1	0	1	5.644	2.497	0.543	0.587134095504903	NA	0	10.2285	10.5853	10.5853	TRUE	0.0899
C4B63_351g11	0	0	0	0	0	0	0	0	0	0	0	0	0	0	0	0	0	0	0	0	0	0	0	0	0	0	0	0	0	0	0	0	0	0	0	0	0	0	0	0	0	NA	NA	NA	NA	NA	NA	NA	NA	NA	NA	NA
C4B63_351g20c	1	2	0	0	0	1	0	1	2	1	1	1	0	0	0	1	0	1	2	0	0	0	1	0	1	2	1	1	1	0	0	0	1	0	0.65	2	0	1	1	0	0	0.932	-0.102	-0.048	0.962059361301465	NA	0	3.7957	1.9494	1.9494	TRUE	0.1795
C4B63_351g27c	2	1	0	4	1	12	4	3	3	4	6	1	4	0	13	9	12	2	1	0	1	0	9	6	4	3	4	6	1	5	0	10	8	8	3.95	2	0	6	4	2	9	3.041	1.604	1.607	0.107945723146377	NA	0	0.1014	0.0802	0.0802	TRUE	0.2399
C4B63_351g3	0	0	1	8	8	0	0	1	0	1	0	3	3	0	0	1	2	0	0	1	3	3	0	0	1	0	1	0	3	4	0	0	1	1	1.03	0	2	0	0	2	1	2.05	1.036	0.457	0.647593738716947	NA	0	1.442	0.9611	0.9611	TRUE	0.1664
C4B63_351g33c	0	2	2	6	0	2	0	0	2	1	1	1	2	0	0	4	1	0	2	1	2	0	1	0	0	2	1	1	1	2	0	0	3	1	1.11	1	1	0	1	1	1	1.357	0.44	0.236	0.813286167841444	NA	0	1.2382	1.1355	1.1355	TRUE	0.154
C4B63_351g40c	0	0	1	0	0	0	0	0	1	1	0	0	1	0	1	0	0	0	0	1	0	0	0	0	0	1	1	0	0	1	0	1	0	0	0.28	0	0	0	1	0	0	3.977	1.992	0.349	0.727062964675265	NA	0	21.4061	17	17	TRUE	0.2978
C4B63_351g6	3	2	5	5	5	2	2	0	1	1	3	0	0	0	1	3	4	3	2	3	2	2	1	3	0	1	1	3	0	0	0	1	3	3	1.55	2	2	1	2	0	2	0.699	-0.517	-0.43	0.667151401467918	NA	0	0.6286	0.3471	0.3471	TRUE	0.0607
C4B63_351g7	0	0	0	1	0	0	0	0	1	0	0	0	0	0	0	0	0	0	0	0	0	0	0	0	0	1	0	0	0	0	0	0	0	0	0.09	0	0	0	0	0	0	2.05	1.036	0.18	0.856792320578464	NA	0	279.2751	17	17	TRUE	0.1787
C4B63_351g8	0	0	0	0	2	0	0	0	1	0	0	1	0	0	0	1	0	0	0	0	0	1	0	0	0	1	0	0	1	0	0	0	1	0	0.22	0	0	0	0	0	0	2.05	1.036	0.18	0.856799480805323	NA	0	34.8025	17	17	TRUE	0.2678
C4B63_352g13	0	0	0	0	0	0	0	0	0	0	0	0	0	0	0	0	0	0	0	0	0	0	0	0	0	0	0	0	0	0	0	0	0	0	0	0	0	0	0	0	0	NA	NA	NA	NA	NA	NA	NA	NA	NA	NA	NA
C4B63_352g15	0	0	0	0	0	0	0	0	0	0	0	0	0	0	0	0	0	0	0	0	0	0	0	0	0	0	0	0	0	0	0	0	0	0	0	0	0	0	0	0	0	NA	NA	NA	NA	NA	NA	NA	NA	NA	NA	NA
C4B63_352g3	0	0	0	0	0	0	0	0	0	0	0	0	0	0	0	0	0	0	0	0	0	0	0	0	0	0	0	0	0	0	0	0	0	0	0	0	0	0	0	0	0	NA	NA	NA	NA	NA	NA	NA	NA	NA	NA	NA
C4B63_353g5	0	2	0	0	3	0	0	0	0	1	0	1	0	0	1	0	1	0	2	0	0	1	0	0	0	0	1	0	1	0	0	1	0	1	0.39	1	0	0	0	0	1	0.345	-1.533	-0.373	0.70931717387079	NA	0	10.8197	8.4045	8.4045	TRUE	0.4801
C4B63_353g6	3	0	1	4	3	3	0	0	4	1	3	1	0	0	1	0	0	3	0	1	1	1	2	0	0	5	1	3	1	0	0	1	0	0	1.06	2	1	1	3	0	0	2.014	1.01	0.626	0.531051855310769	NA	0	1.344	0.9275	0.9275	TRUE	0.0767
C4B63_353g9	17	21	16	31	25	37	16	24	17	19	22	11	12	0	33	28	37	15	22	10	11	8	27	23	28	19	19	20	12	15	0	26	24	24	17.85	18	10	26	19	9	25	1.068	0.095	0.279	0.780200075441216	0.998013956387182	0	0.0195	0.0141	0.0141	TRUE	0.0679
C4B63_354g1	0	0	0	0	0	0	0	0	0	0	0	0	0	0	0	0	0	0	0	0	0	0	0	0	0	0	0	0	0	0	0	0	0	0	0	0	0	0	0	0	0	NA	NA	NA	NA	NA	NA	NA	NA	NA	NA	NA
C4B63_354g13	1	1	1	1	3	0	0	2	1	0	2	1	1	0	0	0	0	1	1	1	0	1	0	0	2	1	0	2	1	1	0	0	0	0	0.68	1	1	1	1	1	0	1.04	0.056	0.026	0.979386430235966	NA	0	3.4494	1.742	1.742	TRUE	0.2183
C4B63_354g14	8	7	8	15	17	13	8	16	4	2	6	4	3	0	3	7	14	7	7	5	5	5	10	11	19	5	2	6	5	4	0	2	6	9	6.32	7	5	13	4	3	6	0.562	-0.833	-1.34	0.180261233391648	0.998013956387182	0	0.0466	0.0423	0.0423	TRUE	0.1003
C4B63_354g2	0	0	0	0	0	0	0	0	0	0	0	0	0	0	0	0	0	0	0	0	0	0	0	0	0	0	0	0	0	0	0	0	0	0	0	0	0	0	0	0	0	NA	NA	NA	NA	NA	NA	NA	NA	NA	NA	NA
C4B63_354g26c	0	2	0	0	1	1	0	1	1	5	4	4	2	0	8	9	17	0	2	0	0	0	1	0	1	1	5	4	5	2	0	6	8	11	2.71	1	0	1	3	2	8	3.427	1.777	1.444	0.148661065823632	NA	0	0.2072	0.1591	0.1591	TRUE	0.0557
C4B63_354g3	0	0	0	0	0	0	0	0	0	0	0	0	0	0	0	0	0	0	0	0	0	0	0	0	0	0	0	0	0	0	0	0	0	0	0	0	0	0	0	0	0	NA	NA	NA	NA	NA	NA	NA	NA	NA	NA	NA
C4B63_354g7	0	1	0	2	2	0	0	0	1	0	1	0	0	0	1	1	0	0	1	0	1	1	0	0	0	1	0	1	0	0	0	1	1	0	0.36	0	1	0	1	0	1	1.337	0.42	0.109	0.913501804865086	NA	0	12.7056	6.8985	6.8985	TRUE	0.1084
C4B63_354g8	1	1	1	0	0	1	1	0	0	0	1	0	0	0	0	0	0	1	1	1	0	0	1	1	0	0	0	1	0	0	0	0	0	0	0.33	1	0	1	0	0	0	0.376	-1.412	-0.316	0.751931454476686	NA	0	15.1835	10.1097	10.1097	TRUE	0.1276
C4B63_354g9	0	0	0	1	0	0	0	0	0	0	0	0	1	0	0	0	0	0	0	0	0	0	0	0	0	0	0	0	0	1	0	0	0	0	0.09	0	0	0	0	0	0	1	0	0	1	NA	0	240.6778	17	17	TRUE	0.1056
C4B63_355g19	0	0	0	0	0	0	0	0	0	0	0	0	0	0	0	0	0	0	0	0	0	0	0	0	0	0	0	0	0	0	0	0	0	0	0	0	0	0	0	0	0	NA	NA	NA	NA	NA	NA	NA	NA	NA	NA	NA
C4B63_355g20	1	1	0	2	2	2	1	0	3	1	2	0	1	0	0	0	1	1	1	0	1	1	1	1	0	3	1	2	0	1	0	0	0	1	0.84	1	1	1	2	0	0	2.142	1.099	0.617	0.537520809234517	NA	0	2.2098	1.0356	1.0356	TRUE	0.0683
C4B63_355g21	0	0	0	0	1	1	0	0	0	0	0	0	0	0	0	0	0	0	0	0	0	0	1	0	0	0	0	0	0	0	0	0	0	0	0.06	0	0	0	0	0	0	1	0	0	1	NA	0	693.7322	17	17	TRUE	0.0762
C4B63_356g11	0	0	0	0	0	0	0	0	0	0	0	0	0	0	0	0	0	0	0	0	0	0	0	0	0	0	0	0	0	0	0	0	0	0	0	0	0	0	0	0	0	NA	NA	NA	NA	NA	NA	NA	NA	NA	NA	NA
C4B63_356g14	0	0	0	0	0	0	0	0	1	0	0	1	0	0	0	1	1	0	0	0	0	0	0	0	0	1	0	0	1	0	0	0	1	1	0.22	0	0	0	0	0	1	2.05	1.036	0.18	0.856797412488414	NA	0	34.862	17	17	TRUE	0.1787
C4B63_356g4	0	0	0	0	0	0	1	0	0	0	0	0	0	0	0	0	0	0	0	0	0	0	0	1	0	0	0	0	0	0	0	0	0	0	0.08	0	0	0	0	0	0	1	0	0	1	NA	0	318.6772	17	17	TRUE	0.2351
C4B63_356g8	0	0	0	1	0	1	0	0	0	0	0	0	0	0	0	0	0	0	0	0	0	0	1	0	0	0	0	0	0	0	0	0	0	0	0.06	0	0	0	0	0	0	1	0	0	1	NA	0	627.6356	17	17	TRUE	0.1025
C4B63_357g2	0	0	0	0	0	0	0	0	0	0	0	0	0	0	0	0	0	0	0	0	0	0	0	0	0	0	0	0	0	0	0	0	0	0	0	0	0	0	0	0	0	NA	NA	NA	NA	NA	NA	NA	NA	NA	NA	NA
C4B63_357g5	0	0	0	0	0	0	0	0	0	0	0	0	0	0	0	0	0	0	0	0	0	0	0	0	0	0	0	0	0	0	0	0	0	0	0	0	0	0	0	0	0	NA	NA	NA	NA	NA	NA	NA	NA	NA	NA	NA
C4B63_357g7	0	0	0	0	0	0	0	0	0	0	0	0	0	0	0	0	0	0	0	0	0	0	0	0	0	0	0	0	0	0	0	0	0	0	0	0	0	0	0	0	0	NA	NA	NA	NA	NA	NA	NA	NA	NA	NA	NA
C4B63_357g8	0	0	0	0	0	0	0	0	0	0	0	0	0	0	0	0	0	0	0	0	0	0	0	0	0	0	0	0	0	0	0	0	0	0	0	0	0	0	0	0	0	NA	NA	NA	NA	NA	NA	NA	NA	NA	NA	NA
C4B63_358g1	0	0	0	0	0	0	0	0	0	0	0	0	0	0	0	0	0	0	0	0	0	0	0	0	0	0	0	0	0	0	0	0	0	0	0	0	0	0	0	0	0	NA	NA	NA	NA	NA	NA	NA	NA	NA	NA	NA
C4B63_358g11	0	1	2	1	0	1	0	0	0	1	1	0	0	0	0	0	0	0	1	1	0	0	1	0	0	0	1	1	0	0	0	0	0	0	0.31	0	0	0	1	0	0	1.241	0.312	0.066	0.947715551892241	NA	0	17.1257	11.3085	11.3085	TRUE	0.1979
C4B63_358g15	0	0	0	0	0	0	2	0	0	0	0	0	0	0	0	0	0	0	0	0	0	0	0	3	0	0	0	0	0	0	0	0	0	0	0.17	0	0	1	0	0	0	1	0	0	1	NA	17	63.7119	17	17	TRUE	0.3248
C4B63_358g16	0	0	0	0	0	0	0	0	0	0	0	0	0	0	0	0	0	0	0	0	0	0	0	0	0	0	0	0	0	0	0	0	0	0	0	0	0	0	0	0	0	NA	NA	NA	NA	NA	NA	NA	NA	NA	NA	NA
C4B63_358g2	0	0	0	0	0	0	0	0	0	0	0	0	0	0	0	0	0	0	0	0	0	0	0	0	0	0	0	0	0	0	0	0	0	0	0	0	0	0	0	0	0	NA	NA	NA	NA	NA	NA	NA	NA	NA	NA	NA
C4B63_358g3	0	0	0	0	0	0	0	0	0	0	0	0	0	0	0	0	0	0	0	0	0	0	0	0	0	0	0	0	0	0	0	0	0	0	0	0	0	0	0	0	0	NA	NA	NA	NA	NA	NA	NA	NA	NA	NA	NA
C4B63_358g4	0	0	0	1	2	0	0	0	0	1	0	0	0	0	1	0	0	0	0	0	0	1	0	0	0	0	1	0	0	0	0	1	0	0	0.16	0	0	0	0	0	0	2.05	1.036	0.18	0.856798136244905	NA	0	65.9064	17	17	TRUE	0.1583
C4B63_358g5	0	0	0	0	1	0	0	0	0	0	0	0	0	0	0	0	0	0	0	0	0	0	0	0	0	0	0	0	0	0	0	0	0	0	0.02	0	0	0	0	0	0	1	0	0	1	NA	0	30582.4892	17	17	TRUE	0.0762
C4B63_359g17	0	0	0	0	0	0	0	0	0	0	0	0	0	0	0	0	0	0	0	0	0	0	0	0	0	0	0	0	0	0	0	0	0	0	0	0	0	0	0	0	0	NA	NA	NA	NA	NA	NA	NA	NA	NA	NA	NA
C4B63_359g21	0	0	0	0	1	1	0	0	0	0	0	0	0	0	0	0	0	0	0	0	0	0	1	0	0	0	0	0	0	0	0	0	0	0	0.06	0	0	0	0	0	0	1	0	0	1	NA	0	693.7322	17	17	TRUE	0.0762
C4B63_359g23	0	0	0	1	0	0	0	0	0	0	0	0	0	0	0	0	0	0	0	0	0	0	0	0	0	0	0	0	0	0	0	0	0	0	0.02	0	0	0	0	0	0	1	0	0	1	NA	0	20286.26	17	17	TRUE	0.1025
C4B63_359g8	1	0	0	0	0	0	0	0	0	0	0	0	0	0	0	0	0	1	0	0	0	0	0	0	0	0	0	0	0	0	0	0	0	0	0.05	0	0	0	0	0	0	0.399	-1.327	-0.231	0.817027208648928	NA	0	1206.0452	17	17	TRUE	0.0497
C4B63_359g9	0	0	0	0	0	0	0	0	0	0	0	0	0	0	0	0	0	0	0	0	0	0	0	0	0	0	0	0	0	0	0	0	0	0	0	0	0	0	0	0	0	NA	NA	NA	NA	NA	NA	NA	NA	NA	NA	NA
C4B63_35g1	0	0	0	0	0	0	0	0	0	0	0	0	0	0	0	0	0	0	0	0	0	0	0	0	0	0	0	0	0	0	0	0	0	0	0	0	0	0	0	0	0	NA	NA	NA	NA	NA	NA	NA	NA	NA	NA	NA
C4B63_35g100	16	11	30	52	65	8	8	7	9	9	10	11	16	0	14	9	16	14	12	19	19	21	6	11	8	10	9	9	12	20	0	11	8	10	11.69	13	20	8	9	11	10	0.73	-0.453	-1.055	0.291622329806789	0.998013956387182	0	0.0248	0.019	0.019	TRUE	0.0327
C4B63_35g103	3	0	6	3	3	3	2	2	2	0	2	1	0	0	1	0	1	3	0	4	1	1	2	3	2	2	0	2	1	0	0	1	0	1	1.32	2	2	2	1	0	1	0.984	-0.023	-0.015	0.987675106490586	NA	0	0.8644	0.5622	0.5622	TRUE	0.2835
C4B63_35g104	4	6	11	23	21	3	4	2	2	4	3	6	6	0	4	5	14	3	6	7	8	7	2	6	2	2	4	3	7	7	0	3	4	9	4.79	4	7	3	3	5	5	0.628	-0.672	-0.914	0.360483286645625	0.998013956387182	0	0.072	0.0585	0.0585	TRUE	0.3476
C4B63_35g108	2	3	2	9	4	2	2	3	2	4	2	1	3	0	6	3	5	2	3	1	3	1	1	3	4	2	4	2	1	4	0	5	3	3	2.47	2	2	3	3	2	4	1.115	0.157	0.16	0.872789254204454	NA	0	0.2491	0.1648	0.1648	TRUE	0.2691
C4B63_35g109	15	18	8	8	15	10	10	8	12	18	17	7	4	0	22	24	28	13	19	5	3	5	7	14	9	14	18	16	8	5	0	18	20	18	11.26	16	4	10	16	4	19	0.995	-0.007	-0.019	0.984562785009661	0.998013956387182	0	0.0255	0.02	0.02	TRUE	0.1128
C4B63_35g110	3	3	5	10	3	2	1	3	2	4	6	3	3	0	0	0	5	3	3	3	4	1	1	1	4	2	4	6	3	4	0	0	0	3	2.46	3	3	2	4	2	1	1.383	0.468	0.489	0.624655840979576	NA	0	0.2495	0.2248	0.2248	TRUE	0.4338
C4B63_35g111	2	2	12	7	5	2	1	0	1	1	1	2	2	0	2	3	4	2	2	7	3	2	1	1	0	1	1	1	2	2	0	2	3	3	1.93	2	4	1	1	1	3	0.526	-0.927	-0.71	0.477816030970359	NA	0	0.4071	0.2829	0.2829	TRUE	0.509
C4B63_35g112	9	6	7	10	14	2	2	6	1	4	5	1	2	0	2	2	10	8	6	4	4	5	1	3	7	1	4	5	1	2	0	2	2	6	3.58	7	4	4	3	1	3	0.466	-1.101	-1.496	0.134658765016598	NA	0	0.1218	0.1103	0.1103	TRUE	0.5267
C4B63_35g113	5	2	4	15	10	2	2	2	3	5	8	5	1	0	3	4	10	4	2	2	5	3	1	3	2	3	5	7	6	1	0	2	3	6	3.47	3	3	2	5	2	4	1.607	0.684	0.87	0.384517932556341	NA	0	0.1293	0.1076	0.1076	TRUE	0.3019
C4B63_35g114	4	3	2	7	7	6	1	0	3	3	3	1	1	0	3	0	2	3	3	1	3	2	4	1	0	3	3	3	1	1	0	2	0	1	1.98	3	2	2	3	1	1	0.908	-0.139	-0.142	0.887391681537909	NA	0	0.3874	0.2507	0.2507	TRUE	0.2269
C4B63_35g115	11	10	21	24	18	35	16	17	7	18	11	6	4	0	24	22	21	10	11	13	9	6	26	23	20	8	18	10	7	5	0	19	19	13	12.64	10	9	23	12	4	17	1.201	0.264	0.59	0.555173715972204	0.998013956387182	0.0291	0.0235	0.0245	0.0245	TRUE	0.2437
C4B63_35g116	79	70	220	356	425	108	57	54	59	79	92	81	66	0	103	90	123	69	74	137	129	137	79	81	63	67	77	85	92	81	0	83	77	79	82.83	72	134	74	76	58	80	1.077	0.107	0.416	0.677091280576877	0.998013956387182	0.0236	0.025	0.0244	0.0244	TRUE	0.1662
C4B63_35g117	37	31	74	141	144	59	31	15	32	33	26	34	21	0	46	59	59	32	33	46	51	46	43	44	18	36	32	24	39	26	0	37	50	38	34.99	32	48	35	31	22	42	0.945	-0.081	-0.257	0.797469250192962	0.998013956387182	0.0541	0.0178	0.027	0.027	TRUE	0.1009
C4B63_35g118	22	17	31	71	65	31	19	20	17	24	19	23	9	0	31	26	45	19	18	19	26	21	23	27	23	19	24	18	26	11	0	25	22	29	20.55	18	22	24	20	12	25	1.082	0.114	0.333	0.739226812471629	0.998013956387182	0.0069	0.0186	0.0166	0.0166	TRUE	0.116
C4B63_35g119	25	19	16	31	44	25	5	10	14	18	16	18	13	0	35	29	36	22	20	10	11	14	18	7	12	16	18	15	20	16	0	28	25	23	16.16	21	12	12	16	12	25	0.768	-0.382	-1.091	0.275083345019841	0.998013956387182	0.0033	0.0204	0.018	0.018	TRUE	0.193
C4B63_35g123	0	2	1	11	8	5	3	1	1	0	1	2	6	0	8	7	2	0	2	1	4	3	4	4	1	1	0	1	2	7	0	6	6	1	2.57	1	3	3	1	3	4	0.689	-0.537	-0.339	0.734636126976132	NA	0	0.2294	0.2577	0.2577	TRUE	0.0725
C4B63_35g125	8	8	20	25	25	21	11	8	7	6	5	9	13	0	12	15	12	7	8	12	9	8	15	16	9	8	6	5	10	16	0	10	13	8	9.41	8	10	13	6	9	10	0.791	-0.338	-0.627	0.530864078395151	0.998013956387182	0.0057	0.0297	0.0261	0.0261	TRUE	0.0324
C4B63_35g127	0	1	1	3	5	1	1	0	0	1	1	0	1	0	3	0	4	0	1	1	1	2	1	1	0	0	1	1	0	1	0	2	0	3	0.86	0	1	1	1	0	2	1.344	0.426	0.193	0.846879659847357	NA	0	2.0944	1.0614	1.0614	TRUE	0.1866
C4B63_35g128	7	4	8	17	10	1	1	1	0	3	3	5	2	0	1	1	1	6	4	5	6	3	1	1	1	0	3	3	6	2	0	1	1	1	2.59	5	5	1	2	3	1	0.382	-1.389	-1.539	0.12369531020934	NA	0	0.2254	0.1562	0.1562	TRUE	0.0527
C4B63_35g129	0	0	2	1	1	0	0	1	2	1	1	1	0	0	1	0	1	0	0	1	0	0	0	0	1	2	1	1	1	0	0	1	0	1	0.58	0	0	0	1	0	1	7.804	2.964	1.204	0.228560757382116	NA	0	4.8184	2.0006	2.0006	TRUE	0.166
C4B63_35g130	0	0	0	0	0	0	0	0	0	0	0	0	0	0	0	0	0	0	0	0	0	0	0	0	0	0	0	0	0	0	0	0	0	0	0	0	0	0	0	0	0	NA	NA	NA	NA	NA	NA	NA	NA	NA	NA	NA
C4B63_35g131	1	4	2	6	5	2	0	3	2	0	0	0	1	0	2	2	1	1	4	1	2	2	1	0	4	2	0	0	0	1	0	2	2	1	1.33	2	2	2	1	0	2	0.279	-1.841	-1.195	0.23216033002153	NA	0	0.8584	0.5548	0.5548	TRUE	0.161
C4B63_35g133	0	0	1	0	0	0	0	0	0	0	0	0	0	0	0	0	0	0	0	1	0	0	0	0	0	0	0	0	0	0	0	0	0	0	0.04	0	0	0	0	0	0	1	0	0	1	NA	0	3310.3186	17	17	TRUE	0.2978
C4B63_35g136	0	1	2	1	1	2	0	0	1	0	0	0	0	0	1	0	0	0	1	1	0	0	1	0	0	1	0	0	0	0	0	1	0	0	0.38	0	0	0	0	0	0	0.709	-0.496	-0.129	0.897085557824991	NA	0	11.7131	6.5684	6.5684	TRUE	0.267
C4B63_35g1396c	0	1	0	0	6	0	0	1	1	1	1	1	4	0	2	2	2	0	1	0	0	2	0	0	1	1	1	1	1	5	0	2	2	1	1.05	0	1	0	1	2	2	2.067	1.047	0.501	0.616537969186663	NA	0	1.3821	0.9907	0.9907	TRUE	0.2409
C4B63_35g140	0	0	0	0	0	0	0	0	0	0	0	0	0	0	0	0	0	0	0	0	0	0	0	0	0	0	0	0	0	0	0	0	0	0	0	0	0	0	0	0	0	NA	NA	NA	NA	NA	NA	NA	NA	NA	NA	NA
C4B63_35g143	1	2	1	5	7	3	1	0	4	0	2	3	0	0	4	2	1	1	2	1	2	2	2	1	0	5	0	2	3	0	0	3	2	1	1.57	2	2	1	2	1	2	1.419	0.504	0.365	0.715021997171091	NA	0	0.6169	0.5107	0.5107	TRUE	0.063
C4B63_35g148	2	1	0	4	3	1	3	1	3	0	1	0	0	0	4	2	7	2	1	0	1	1	1	4	1	3	0	1	0	0	0	3	2	4	1.47	2	1	2	1	0	3	0.974	-0.037	-0.026	0.979578571123152	NA	0	0.6939	0.5244	0.5244	TRUE	0.1378
C4B63_35g150	0	0	1	0	1	0	0	0	0	1	0	0	1	0	0	0	0	0	0	1	0	0	0	0	0	0	1	0	0	1	0	0	0	0	0.19	0	0	0	0	0	0	2.05	1.036	0.18	0.856798048283766	NA	0	50.8006	17	17	TRUE	0.1332
C4B63_35g151	0	0	0	0	0	0	0	0	0	0	0	0	0	0	0	0	0	0	0	0	0	0	0	0	0	0	0	0	0	0	0	0	0	0	0	0	0	0	0	0	0	NA	NA	NA	NA	NA	NA	NA	NA	NA	NA	NA
C4B63_35g154	2	3	2	3	1	6	0	0	1	5	1	0	1	0	2	3	4	2	3	1	1	0	4	0	0	1	5	1	0	1	0	2	3	3	1.58	2	1	1	2	0	3	0.963	-0.054	-0.043	0.965637620245872	NA	0	0.6054	0.4919	0.4919	TRUE	0.912
C4B63_35g155	2	1	3	3	1	2	2	1	3	1	0	3	1	0	2	0	0	2	1	2	1	0	1	3	1	3	1	0	3	1	0	2	0	0	1.3	2	1	2	1	1	1	0.984	-0.023	-0.015	0.987866696846801	NA	0	0.8895	0.6089	0.6089	TRUE	0.201
C4B63_35g156	2	0	2	0	2	1	1	2	0	0	0	0	3	0	0	0	2	2	0	1	0	1	1	1	2	0	0	0	0	4	0	0	0	1	0.77	1	1	1	0	1	0	0.207	-2.272	-0.893	0.371719208033335	NA	0	2.6616	2.2874	2.2874	TRUE	0.274
C4B63_35g157	0	0	1	0	0	2	0	0	0	0	1	0	0	0	1	0	1	0	0	1	0	0	1	0	0	0	0	1	0	0	0	1	0	1	0.26	0	0	0	0	0	1	2.05	1.036	0.18	0.85680121006687	NA	0	24.4539	17	17	TRUE	0.2978
C4B63_35g158	0	0	1	0	2	1	0	0	0	1	1	1	0	0	0	2	3	0	0	1	0	1	1	0	0	0	1	1	1	0	0	0	2	2	0.51	0	1	0	1	0	1	3.668	1.875	0.615	0.538475247874847	NA	0	6.2567	3.5325	3.5325	TRUE	0.1763
C4B63_35g159	1	0	0	1	2	1	0	1	0	2	1	0	0	0	0	0	0	1	0	0	0	1	1	0	1	0	2	1	0	0	0	0	0	0	0.39	0	0	1	1	0	0	2.076	1.054	0.29	0.771544985018314	NA	0	10.7176	6.0167	6.0167	TRUE	0.0134
C4B63_35g160	1	0	1	1	0	0	0	0	0	0	0	0	0	0	1	0	0	1	0	1	0	0	0	0	0	0	0	0	0	0	0	1	0	0	0.16	0	0	0	0	0	0	0.399	-1.327	-0.231	0.817021206158996	NA	0	73.3392	17	17	TRUE	0.1583
C4B63_35g161	0	0	0	2	1	0	1	0	0	1	0	1	0	0	2	0	0	0	0	0	1	0	0	1	0	0	1	0	1	0	0	2	0	0	0.36	0	0	0	0	0	1	2.05	1.036	0.236	0.813306339935846	NA	0	12.5191	9.0928	9.0928	TRUE	0.3247
C4B63_35g162	0	0	0	0	0	0	0	0	0	0	0	0	0	0	0	0	0	0	0	0	0	0	0	0	0	0	0	0	0	0	0	0	0	0	0	0	0	0	0	0	0	NA	NA	NA	NA	NA	NA	NA	NA	NA	NA	NA
C4B63_35g163	0	0	0	0	0	0	0	0	0	0	0	0	0	0	0	0	1	0	0	0	0	0	0	0	0	0	0	0	0	0	0	0	0	1	0.04	0	0	0	0	0	0	1	0	0	1	NA	0	3007.3086	17	17	TRUE	0.0959
C4B63_35g164	0	0	0	0	0	0	0	0	0	0	0	0	0	0	0	0	0	0	0	0	0	0	0	0	0	0	0	0	0	0	0	0	0	0	0	0	0	0	0	0	0	NA	NA	NA	NA	NA	NA	NA	NA	NA	NA	NA
C4B63_35g166	0	2	1	1	2	0	0	2	0	1	0	2	0	0	1	0	0	0	2	1	0	1	0	0	2	0	1	0	2	0	0	1	0	0	0.6	1	1	1	0	1	0	0.35	-1.514	-0.545	0.585474207167643	NA	0	4.5354	3.0872	3.0872	TRUE	0.3249
C4B63_35g167	1	1	1	3	2	0	1	1	0	3	2	2	2	0	1	2	1	1	1	1	1	1	0	1	1	0	3	2	2	2	0	1	2	1	1.15	1	1	1	2	1	1	1.714	0.777	0.499	0.617801325720252	NA	0	1.1463	0.5536	0.5536	TRUE	0.1098
C4B63_35g168	2	2	4	5	2	1	3	1	3	3	0	1	0	0	1	3	2	2	2	2	2	1	1	4	1	3	3	0	1	0	0	1	3	1	1.59	2	2	2	2	0	2	1.074	0.103	0.081	0.935201421643547	NA	0	0.5972	0.4223	0.4223	TRUE	0.2794
C4B63_35g169	0	1	7	4	5	3	1	1	1	4	0	0	2	0	3	2	3	0	1	4	1	2	2	1	1	1	4	0	0	2	0	2	2	2	1.58	0	2	1	2	1	2	3.481	1.8	1.02	0.307548657908389	NA	0	0.609	0.4157	0.4157	TRUE	0.2303
C4B63_35g170	19	18	22	35	28	33	15	14	21	16	19	13	14	0	29	22	24	17	19	14	13	9	24	21	16	24	16	18	15	17	0	23	19	15	16.41	18	12	20	19	11	19	1.065	0.091	0.257	0.796942121135219	0.998013956387182	0.0086	0.0203	0.0182	0.0182	TRUE	0.1182
C4B63_35g171	2	3	4	6	4	1	4	1	2	3	1	6	2	0	3	2	3	2	3	2	2	1	1	6	1	2	3	1	7	2	0	2	2	2	2.34	2	2	3	2	3	2	0.839	-0.253	-0.24	0.810423658777272	NA	0	0.2757	0.2041	0.2041	TRUE	0.0859
C4B63_35g172	3	5	3	3	3	4	3	3	2	6	5	2	1	0	5	4	3	3	5	2	1	1	3	4	4	2	6	5	2	1	0	4	3	2	2.83	4	1	4	4	1	3	1.121	0.165	0.208	0.835160373431011	NA	0	0.1906	0.1205	0.1205	TRUE	0.0834
C4B63_35g173	1	0	2	5	8	1	1	0	3	2	2	1	2	0	3	0	3	1	0	1	2	3	1	1	0	3	2	2	1	2	0	2	0	2	1.4	0	2	1	2	1	1	4.996	2.321	1.341	0.179758592701604	NA	0	0.7727	0.4082	0.4082	TRUE	0.091
C4B63_35g174	4	1	7	12	14	4	0	1	1	6	6	0	5	0	3	4	4	3	1	4	4	5	3	0	1	1	6	6	0	6	0	2	3	3	2.88	2	4	1	4	2	3	1.825	0.868	0.941	0.34645684792964	NA	0	0.1847	0.1522	0.1522	TRUE	0.6161
C4B63_35g175	4	1	9	9	13	5	1	3	1	2	2	2	3	0	2	4	3	3	1	6	3	4	4	1	4	1	2	2	2	4	0	2	3	2	2.59	2	4	3	2	2	2	0.709	-0.495	-0.478	0.632782080554353	NA	0	0.2265	0.135	0.135	TRUE	0.0453
C4B63_35g178	0	1	6	13	19	2	4	3	1	0	1	5	3	0	0	0	1	0	1	4	5	6	1	6	4	1	0	1	6	4	0	0	0	1	2.25	0	5	4	1	3	0	1.398	0.484	0.263	0.792423568453369	NA	0	0.2986	0.2074	0.2074	TRUE	0.0638
C4B63_35g179	3	1	4	1	6	2	0	0	3	7	2	2	1	0	1	2	4	3	1	2	0	2	1	0	0	3	7	2	2	1	0	1	2	3	1.8	2	1	0	4	1	2	2.148	1.103	0.965	0.334622615567094	NA	0	0.4685	0.3472	0.3472	TRUE	0.1715
C4B63_35g180	0	1	0	2	0	0	0	1	0	0	1	0	0	0	2	1	2	0	1	0	1	0	0	0	1	0	0	1	0	0	0	2	1	1	0.45	0	0	0	0	0	1	0.713	-0.487	-0.14	0.888741707226211	NA	0	8.1652	5.0752	5.0752	TRUE	0.2879
C4B63_35g181	0	0	0	1	2	0	0	1	1	0	0	0	2	0	0	1	0	0	0	0	0	1	0	0	1	1	0	0	0	2	0	0	1	0	0.39	0	0	0	0	1	0	2.05	1.036	0.248	0.80429385963399	NA	0	10.921	8.076	8.076	TRUE	0.1795
C4B63_35g182	0	1	0	0	0	0	0	0	1	0	1	0	1	0	0	2	1	0	1	0	0	0	0	0	0	1	0	1	0	1	0	0	2	1	0.39	0	0	0	1	0	1	1.334	0.415	0.101	0.919562662531436	NA	0	10.6683	8.0525	8.0525	TRUE	0.0433
C4B63_35g184	40	29	250	483	516	36	24	31	38	17	25	89	62	0	37	41	55	35	31	155	175	166	26	34	36	43	17	23	101	76	0	30	35	35	59.87	33	165	32	28	59	33	0.83	-0.268	-0.743	0.457782273201438	0.998013956387182	0.0836	0.0208	0.043	0.043	TRUE	0.0972
C4B63_35g186	1	2	4	2	9	3	1	0	1	2	3	0	1	0	5	1	2	1	2	2	1	3	2	1	0	1	2	3	0	1	0	4	1	1	1.53	2	2	1	2	0	2	1.366	0.45	0.339	0.734603891662239	NA	0	0.6489	0.4191	0.4191	TRUE	0.2601
C4B63_35g189	0	1	2	1	4	4	7	3	1	0	2	0	0	0	4	1	3	0	1	1	0	1	3	10	4	1	0	2	0	0	0	3	1	2	1.72	0	1	6	1	0	2	2.076	1.054	0.577	0.564011258632788	NA	0	0.5107	0.3849	0.3849	TRUE	0.1726
C4B63_35g190	1	1	0	3	3	2	1	0	2	3	1	3	1	0	0	0	5	1	1	0	1	1	1	1	0	2	3	1	3	1	0	0	0	3	1.22	1	1	1	2	1	1	2.12	1.084	0.665	0.506215485136063	NA	0	1.0062	0.735	0.735	TRUE	0.2616
C4B63_35g191	6	1	5	13	7	10	2	4	0	2	4	10	5	0	4	6	6	5	1	3	5	2	7	3	5	0	2	4	11	6	0	3	5	4	3.91	3	3	5	2	6	4	0.606	-0.723	-0.796	0.42594747654283	NA	0.0819	0.1035	0.099	0.099	TRUE	0.0276
C4B63_35g193	1	0	1	4	0	0	0	1	0	0	1	0	1	0	0	0	1	1	0	1	1	0	0	0	1	0	0	1	0	1	0	0	0	1	0.41	0	1	0	0	0	0	0.774	-0.369	-0.099	0.92126577509365	NA	0	9.9971	6.099	6.099	TRUE	0.0946
C4B63_35g195	2	2	11	19	21	3	5	3	5	5	3	6	2	0	2	3	5	2	2	7	7	7	2	7	4	6	5	3	7	2	0	2	3	3	3.94	2	7	4	5	3	3	2.292	1.197	1.334	0.18219285041625	NA	0	0.1018	0.0719	0.0719	TRUE	0.108
C4B63_35g196	0	1	8	5	3	1	0	2	0	0	0	2	1	0	1	2	1	0	1	5	2	1	1	0	2	0	0	0	2	1	0	1	2	1	1.09	0	3	1	0	1	1	0.381	-1.39	-0.639	0.522849297093187	NA	0	1.2748	0.796	0.796	TRUE	0.0879
C4B63_35g3	0	0	0	0	0	0	0	0	0	0	0	0	0	0	0	0	0	0	0	0	0	0	0	0	0	0	0	0	0	0	0	0	0	0	0	0	0	0	0	0	0	NA	NA	NA	NA	NA	NA	NA	NA	NA	NA	NA
C4B63_35g332	0	0	1	1	1	0	0	0	0	0	0	0	0	0	0	1	0	0	0	1	0	0	0	0	0	0	0	0	0	0	0	0	1	0	0.13	0	0	0	0	0	0	1	0	0	1	NA	0	115.8088	17	17	TRUE	0.1795
C4B63_35g334	1	2	2	2	2	1	0	0	2	0	0	2	2	0	0	4	1	1	2	1	1	1	1	0	0	2	0	0	2	2	0	0	3	1	1.02	2	1	0	1	1	1	0.479	-1.062	-0.582	0.560873092377528	NA	0	1.4584	0.9553	0.9553	TRUE	0.4229
C4B63_35g345	0	0	0	0	0	0	1	0	0	1	0	0	0	0	0	0	0	0	0	0	0	0	0	1	0	0	1	0	0	0	0	0	0	0	0.14	0	0	0	0	0	0	2.05	1.036	0.18	0.856792390111466	NA	0	91.8286	17	17	TRUE	0.2351
C4B63_35g347	0	2	3	4	5	1	0	1	0	0	1	3	1	0	1	0	4	0	2	2	1	2	1	0	1	0	0	1	3	1	0	1	0	3	1.05	1	2	1	0	1	1	0.361	-1.47	-0.753	0.451163320506648	NA	0	1.3745	0.819	0.819	TRUE	0.085
C4B63_35g360	0	0	0	1	0	1	0	0	0	0	0	1	0	0	0	0	0	0	0	0	0	0	1	0	0	0	0	0	1	0	0	0	0	0	0.13	0	0	0	0	0	0	1	0	0	1	NA	0	107.7353	17	17	TRUE	0.1025
C4B63_35g363	0	1	3	0	2	0	1	2	1	0	0	3	0	0	1	0	0	0	1	2	0	1	0	1	2	1	0	0	3	0	0	1	0	0	0.74	0	1	1	0	1	0	0.726	-0.462	-0.166	0.86806574070266	NA	0	2.846	2.5359	2.5359	TRUE	0.1141
C4B63_35g369	1	0	6	2	11	2	0	0	3	3	0	4	4	0	1	4	2	1	0	4	1	4	1	0	0	3	3	0	5	5	0	1	3	1	1.86	0	3	0	2	3	2	4.33	2.114	1.214	0.224857220407595	NA	0	0.4392	0.4061	0.4061	TRUE	0.4015
C4B63_35g370	2	0	6	11	7	3	2	4	3	2	4	0	1	0	5	2	6	2	0	4	4	2	2	3	5	3	2	4	0	1	0	4	2	4	2.43	1	3	3	3	0	3	3.2	1.678	1.345	0.178606377813306	NA	0	0.257	0.1559	0.1559	TRUE	0.1216
C4B63_35g371	18	10	12	19	25	14	5	9	10	16	10	8	5	0	11	19	24	16	11	7	7	8	10	7	11	11	16	9	9	6	0	9	16	15	9.9	14	7	9	12	5	13	0.908	-0.139	-0.334	0.738026031715642	0.998013956387182	0	0.0283	0.0233	0.0233	TRUE	0.0994
C4B63_35g372	8	13	18	39	29	11	6	5	7	9	7	9	11	0	11	9	7	7	14	11	14	9	8	8	6	8	9	6	10	13	0	9	8	4	8.56	10	11	7	8	8	7	0.764	-0.388	-0.791	0.428996230109187	0.998013956387182	0	0.0325	0.0295	0.0295	TRUE	0.0721
C4B63_35g373	6	7	27	29	43	15	4	4	6	4	4	6	16	0	9	7	8	5	7	17	10	14	11	6	5	7	4	4	7	20	0	7	6	5	7.89	6	14	7	5	9	6	0.757	-0.402	-0.654	0.513355853324748	0.998013956387182	0.0645	0.0354	0.0403	0.0403	TRUE	0.0635
C4B63_35g374	16	15	57	112	113	23	5	13	21	11	16	54	32	0	11	17	17	14	16	35	40	36	17	7	15	24	11	15	61	39	0	9	15	11	21.48	15	37	13	17	33	12	1.094	0.129	0.316	0.752012125379112	0.998013956387182	0.0812	0.0184	0.0331	0.0331	TRUE	0.0145
C4B63_35g375	9	16	21	35	39	15	17	20	14	11	9	16	10	0	21	17	18	8	17	13	13	13	11	24	23	16	11	8	18	12	0	17	15	12	13.51	12	13	19	12	10	15	0.952	-0.071	-0.164	0.870060657021394	0.998013956387182	0.0503	0.0225	0.027	0.027	TRUE	0.0933
C4B63_35g377	4	4	2	10	9	5	1	0	1	1	3	5	1	0	4	3	5	3	4	1	4	3	4	1	0	1	1	3	6	1	0	3	3	3	2.43	4	3	2	2	2	3	0.435	-1.202	-1.199	0.230608317541845	NA	0	0.2565	0.188	0.188	TRUE	0.26
C4B63_35g4	0	0	0	0	0	0	0	0	0	0	0	0	0	0	0	0	0	0	0	0	0	0	0	0	0	0	0	0	0	0	0	0	0	0	0	0	0	0	0	0	0	NA	NA	NA	NA	NA	NA	NA	NA	NA	NA	NA
C4B63_35g5	0	0	0	0	0	0	0	0	0	0	0	0	0	0	0	0	0	0	0	0	0	0	0	0	0	0	0	0	0	0	0	0	0	0	0	0	0	0	0	0	0	NA	NA	NA	NA	NA	NA	NA	NA	NA	NA	NA
C4B63_35g51	0	0	0	0	0	0	0	0	0	0	0	0	0	0	0	0	0	0	0	0	0	0	0	0	0	0	0	0	0	0	0	0	0	0	0	0	0	0	0	0	0	NA	NA	NA	NA	NA	NA	NA	NA	NA	NA	NA
C4B63_35g52	0	0	0	0	0	0	0	0	0	0	0	0	0	0	0	0	0	0	0	0	0	0	0	0	0	0	0	0	0	0	0	0	0	0	0	0	0	0	0	0	0	NA	NA	NA	NA	NA	NA	NA	NA	NA	NA	NA
C4B63_35g53	0	0	0	0	0	0	0	0	0	0	0	0	0	0	0	0	0	0	0	0	0	0	0	0	0	0	0	0	0	0	0	0	0	0	0	0	0	0	0	0	0	NA	NA	NA	NA	NA	NA	NA	NA	NA	NA	NA
C4B63_35g54	0	0	0	0	0	0	0	0	0	0	0	0	0	0	0	0	0	0	0	0	0	0	0	0	0	0	0	0	0	0	0	0	0	0	0	0	0	0	0	0	0	NA	NA	NA	NA	NA	NA	NA	NA	NA	NA	NA
C4B63_35g55	0	0	0	0	0	0	0	0	0	0	0	0	0	0	1	0	0	0	0	0	0	0	0	0	0	0	0	0	0	0	0	1	0	0	0.05	0	0	0	0	0	0	1	0	0	1	NA	0	1527.9054	17	17	TRUE	0.1583
C4B63_35g56	0	0	0	0	0	0	0	0	0	0	0	0	0	0	0	0	0	0	0	0	0	0	0	0	0	0	0	0	0	0	0	0	0	0	0	0	0	0	0	0	0	NA	NA	NA	NA	NA	NA	NA	NA	NA	NA	NA
C4B63_35g57	0	0	0	0	0	0	0	0	0	0	0	0	0	0	0	0	0	0	0	0	0	0	0	0	0	0	0	0	0	0	0	0	0	0	0	0	0	0	0	0	0	NA	NA	NA	NA	NA	NA	NA	NA	NA	NA	NA
C4B63_35g58	0	0	0	0	0	0	0	0	0	0	0	0	0	0	0	0	0	0	0	0	0	0	0	0	0	0	0	0	0	0	0	0	0	0	0	0	0	0	0	0	0	NA	NA	NA	NA	NA	NA	NA	NA	NA	NA	NA
C4B63_35g59	0	0	0	0	0	0	0	0	0	0	0	0	0	0	0	0	0	0	0	0	0	0	0	0	0	0	0	0	0	0	0	0	0	0	0	0	0	0	0	0	0	NA	NA	NA	NA	NA	NA	NA	NA	NA	NA	NA
C4B63_35g591c	1	0	1	0	4	1	0	0	0	0	0	1	0	0	0	1	0	1	0	1	0	1	1	0	0	0	0	0	1	0	0	0	1	0	0.32	0	1	0	0	0	0	0.398	-1.328	-0.284	0.776172456178411	NA	0	15.8681	10.6289	10.6289	TRUE	0.0752
C4B63_35g6	0	0	0	0	0	0	0	0	0	0	0	0	0	0	0	0	0	0	0	0	0	0	0	0	0	0	0	0	0	0	0	0	0	0	0	0	0	0	0	0	0	NA	NA	NA	NA	NA	NA	NA	NA	NA	NA	NA
C4B63_35g60	0	0	0	0	0	0	0	0	0	0	0	0	0	0	0	0	0	0	0	0	0	0	0	0	0	0	0	0	0	0	0	0	0	0	0	0	0	0	0	0	0	NA	NA	NA	NA	NA	NA	NA	NA	NA	NA	NA
C4B63_35g61	0	0	0	0	0	0	0	0	0	0	0	0	0	0	0	0	0	0	0	0	0	0	0	0	0	0	0	0	0	0	0	0	0	0	0	0	0	0	0	0	0	NA	NA	NA	NA	NA	NA	NA	NA	NA	NA	NA
C4B63_35g612c	0	0	0	4	2	1	0	0	0	0	0	1	0	0	0	0	1	0	0	0	1	1	1	0	0	0	0	0	1	0	0	0	0	1	0.27	0	1	0	0	0	0	1	0	0	1	NA	0	22.9216	17	17	TRUE	0.0225
C4B63_35g618c	1	2	0	2	1	2	0	0	3	1	1	0	1	0	4	1	1	1	2	0	1	0	1	0	0	3	1	1	0	1	0	3	1	1	0.98	2	0	0	2	0	2	1.18	0.239	0.147	0.882943480823935	NA	0	1.5776	0.8901	0.8901	TRUE	0.2932
C4B63_35g62	0	0	0	0	0	0	0	0	0	0	0	0	0	0	0	0	0	0	0	0	0	0	0	0	0	0	0	0	0	0	0	0	0	0	0	0	0	0	0	0	0	NA	NA	NA	NA	NA	NA	NA	NA	NA	NA	NA
C4B63_35g63	0	0	0	0	0	0	0	0	0	0	0	0	0	0	0	0	0	0	0	0	0	0	0	0	0	0	0	0	0	0	0	0	0	0	0	0	0	0	0	0	0	NA	NA	NA	NA	NA	NA	NA	NA	NA	NA	NA
C4B63_35g64	0	0	0	0	0	0	0	0	0	0	0	0	0	0	0	0	0	0	0	0	0	0	0	0	0	0	0	0	0	0	0	0	0	0	0	0	0	0	0	0	0	NA	NA	NA	NA	NA	NA	NA	NA	NA	NA	NA
C4B63_35g65	0	0	0	0	0	0	0	0	0	0	0	0	0	0	0	0	0	0	0	0	0	0	0	0	0	0	0	0	0	0	0	0	0	0	0	0	0	0	0	0	0	NA	NA	NA	NA	NA	NA	NA	NA	NA	NA	NA
C4B63_35g66	0	0	0	0	0	0	0	0	0	1	0	0	0	0	0	0	1	0	0	0	0	0	0	0	0	0	1	0	0	0	0	0	0	1	0.1	0	0	0	0	0	0	2.05	1.036	0.18	0.856792320578463	NA	0	226.9585	17	17	TRUE	0.1332
C4B63_35g67	0	0	0	0	0	0	0	0	0	0	0	0	0	0	0	0	0	0	0	0	0	0	0	0	0	0	0	0	0	0	0	0	0	0	0	0	0	0	0	0	0	NA	NA	NA	NA	NA	NA	NA	NA	NA	NA	NA
C4B63_35g68	0	0	0	0	0	0	0	0	0	0	0	0	0	0	0	0	0	0	0	0	0	0	0	0	0	0	0	0	0	0	0	0	0	0	0	0	0	0	0	0	0	NA	NA	NA	NA	NA	NA	NA	NA	NA	NA	NA
C4B63_35g69	0	0	0	0	0	0	0	0	0	0	0	0	0	0	0	0	0	0	0	0	0	0	0	0	0	0	0	0	0	0	0	0	0	0	0	0	0	0	0	0	0	NA	NA	NA	NA	NA	NA	NA	NA	NA	NA	NA
C4B63_35g7	0	0	0	0	0	0	0	0	0	0	0	0	0	0	0	0	0	0	0	0	0	0	0	0	0	0	0	0	0	0	0	0	0	0	0	0	0	0	0	0	0	NA	NA	NA	NA	NA	NA	NA	NA	NA	NA	NA
C4B63_35g70	0	0	0	0	0	0	0	0	0	0	0	0	0	0	0	0	0	0	0	0	0	0	0	0	0	0	0	0	0	0	0	0	0	0	0	0	0	0	0	0	0	NA	NA	NA	NA	NA	NA	NA	NA	NA	NA	NA
C4B63_35g71	0	0	0	0	0	0	0	0	0	0	0	0	0	0	0	0	0	0	0	0	0	0	0	0	0	0	0	0	0	0	0	0	0	0	0	0	0	0	0	0	0	NA	NA	NA	NA	NA	NA	NA	NA	NA	NA	NA
C4B63_35g72	0	0	0	0	0	0	0	0	0	0	0	0	0	0	0	0	0	0	0	0	0	0	0	0	0	0	0	0	0	0	0	0	0	0	0	0	0	0	0	0	0	NA	NA	NA	NA	NA	NA	NA	NA	NA	NA	NA
C4B63_35g73	0	0	0	0	1	0	0	0	0	0	0	0	0	0	0	0	0	0	0	0	0	0	0	0	0	0	0	0	0	0	0	0	0	0	0.02	0	0	0	0	0	0	1	0	0	1	NA	0	30582.4892	17	17	TRUE	0.0762
C4B63_35g74	0	0	0	0	0	0	0	0	0	0	0	0	0	0	0	0	0	0	0	0	0	0	0	0	0	0	0	0	0	0	0	0	0	0	0	0	0	0	0	0	0	NA	NA	NA	NA	NA	NA	NA	NA	NA	NA	NA
C4B63_35g75	0	0	0	0	0	0	0	0	0	0	0	0	0	0	0	0	0	0	0	0	0	0	0	0	0	0	0	0	0	0	0	0	0	0	0	0	0	0	0	0	0	NA	NA	NA	NA	NA	NA	NA	NA	NA	NA	NA
C4B63_35g76	0	0	0	0	0	0	0	0	0	0	0	0	0	0	0	0	0	0	0	0	0	0	0	0	0	0	0	0	0	0	0	0	0	0	0	0	0	0	0	0	0	NA	NA	NA	NA	NA	NA	NA	NA	NA	NA	NA
C4B63_35g77	0	0	0	0	0	0	0	0	0	0	0	0	0	0	0	0	0	0	0	0	0	0	0	0	0	0	0	0	0	0	0	0	0	0	0	0	0	0	0	0	0	NA	NA	NA	NA	NA	NA	NA	NA	NA	NA	NA
C4B63_35g78	0	0	0	0	0	0	0	0	0	0	0	0	0	0	0	0	0	0	0	0	0	0	0	0	0	0	0	0	0	0	0	0	0	0	0	0	0	0	0	0	0	NA	NA	NA	NA	NA	NA	NA	NA	NA	NA	NA
C4B63_35g79	0	0	0	0	0	0	0	0	0	0	0	0	0	0	0	0	0	0	0	0	0	0	0	0	0	0	0	0	0	0	0	0	0	0	0	0	0	0	0	0	0	NA	NA	NA	NA	NA	NA	NA	NA	NA	NA	NA
C4B63_35g8	0	0	0	0	0	0	0	0	0	0	0	0	0	0	0	0	0	0	0	0	0	0	0	0	0	0	0	0	0	0	0	0	0	0	0	0	0	0	0	0	0	NA	NA	NA	NA	NA	NA	NA	NA	NA	NA	NA
C4B63_35g80	0	0	0	0	0	0	0	0	0	0	0	0	0	0	0	0	0	0	0	0	0	0	0	0	0	0	0	0	0	0	0	0	0	0	0	0	0	0	0	0	0	NA	NA	NA	NA	NA	NA	NA	NA	NA	NA	NA
C4B63_35g81	0	0	0	0	0	0	0	0	0	0	0	0	0	0	0	0	0	0	0	0	0	0	0	0	0	0	0	0	0	0	0	0	0	0	0	0	0	0	0	0	0	NA	NA	NA	NA	NA	NA	NA	NA	NA	NA	NA
C4B63_35g82	0	0	0	0	0	0	0	0	0	0	0	0	0	0	0	0	0	0	0	0	0	0	0	0	0	0	0	0	0	0	0	0	0	0	0	0	0	0	0	0	0	NA	NA	NA	NA	NA	NA	NA	NA	NA	NA	NA
C4B63_35g83	0	0	0	0	0	0	0	0	0	0	0	0	0	0	0	0	0	0	0	0	0	0	0	0	0	0	0	0	0	0	0	0	0	0	0	0	0	0	0	0	0	NA	NA	NA	NA	NA	NA	NA	NA	NA	NA	NA
C4B63_35g84	0	0	0	0	0	0	0	0	0	0	0	0	0	0	0	0	0	0	0	0	0	0	0	0	0	0	0	0	0	0	0	0	0	0	0	0	0	0	0	0	0	NA	NA	NA	NA	NA	NA	NA	NA	NA	NA	NA
C4B63_35g85	0	0	0	0	0	0	0	0	0	0	0	0	0	0	0	0	0	0	0	0	0	0	0	0	0	0	0	0	0	0	0	0	0	0	0	0	0	0	0	0	0	NA	NA	NA	NA	NA	NA	NA	NA	NA	NA	NA
C4B63_35g86	0	0	0	0	0	0	0	0	0	0	0	0	0	0	0	0	0	0	0	0	0	0	0	0	0	0	0	0	0	0	0	0	0	0	0	0	0	0	0	0	0	NA	NA	NA	NA	NA	NA	NA	NA	NA	NA	NA
C4B63_35g87	0	0	0	0	0	0	0	0	0	0	0	0	0	0	0	0	0	0	0	0	0	0	0	0	0	0	0	0	0	0	0	0	0	0	0	0	0	0	0	0	0	NA	NA	NA	NA	NA	NA	NA	NA	NA	NA	NA
C4B63_35g88	0	0	0	0	0	0	0	0	0	0	0	0	0	0	0	0	0	0	0	0	0	0	0	0	0	0	0	0	0	0	0	0	0	0	0	0	0	0	0	0	0	NA	NA	NA	NA	NA	NA	NA	NA	NA	NA	NA
C4B63_35g89	0	0	0	0	0	0	0	0	0	0	0	0	0	0	0	0	0	0	0	0	0	0	0	0	0	0	0	0	0	0	0	0	0	0	0	0	0	0	0	0	0	NA	NA	NA	NA	NA	NA	NA	NA	NA	NA	NA
C4B63_35g9	0	0	0	0	0	0	0	0	0	0	0	0	0	0	0	0	0	0	0	0	0	0	0	0	0	0	0	0	0	0	0	0	0	0	0	0	0	0	0	0	0	NA	NA	NA	NA	NA	NA	NA	NA	NA	NA	NA
C4B63_35g90	0	0	0	0	0	0	0	0	0	0	0	0	0	0	0	0	0	0	0	0	0	0	0	0	0	0	0	0	0	0	0	0	0	0	0	0	0	0	0	0	0	NA	NA	NA	NA	NA	NA	NA	NA	NA	NA	NA
C4B63_35g91	0	0	0	0	0	0	0	0	0	0	0	0	0	0	0	0	0	0	0	0	0	0	0	0	0	0	0	0	0	0	0	0	0	0	0	0	0	0	0	0	0	NA	NA	NA	NA	NA	NA	NA	NA	NA	NA	NA
C4B63_35g92	0	0	0	0	0	0	0	0	0	0	0	0	0	0	0	0	0	0	0	0	0	0	0	0	0	0	0	0	0	0	0	0	0	0	0	0	0	0	0	0	0	NA	NA	NA	NA	NA	NA	NA	NA	NA	NA	NA
C4B63_35g93	0	0	0	0	0	0	0	0	0	0	0	0	0	0	0	0	0	0	0	0	0	0	0	0	0	0	0	0	0	0	0	0	0	0	0	0	0	0	0	0	0	NA	NA	NA	NA	NA	NA	NA	NA	NA	NA	NA
C4B63_35g94	0	0	0	0	0	0	0	0	0	0	0	0	0	0	0	0	0	0	0	0	0	0	0	0	0	0	0	0	0	0	0	0	0	0	0	0	0	0	0	0	0	NA	NA	NA	NA	NA	NA	NA	NA	NA	NA	NA
C4B63_35g95	0	0	0	0	0	0	0	0	0	0	0	0	0	0	0	0	0	0	0	0	0	0	0	0	0	0	0	0	0	0	0	0	0	0	0	0	0	0	0	0	0	NA	NA	NA	NA	NA	NA	NA	NA	NA	NA	NA
C4B63_35g96	0	0	0	0	0	0	0	0	0	0	0	0	0	0	0	0	0	0	0	0	0	0	0	0	0	0	0	0	0	0	0	0	0	0	0	0	0	0	0	0	0	NA	NA	NA	NA	NA	NA	NA	NA	NA	NA	NA
C4B63_35g97	0	1	1	1	0	0	0	0	0	0	0	0	0	0	2	0	0	0	1	1	0	0	0	0	0	0	0	0	0	0	0	2	0	0	0.21	0	0	0	0	0	1	0.358	-1.484	-0.259	0.795491840824607	NA	0	37.2625	17	17	TRUE	0.3247
C4B63_35g98	0	0	0	0	0	0	0	0	0	0	0	0	0	0	0	0	0	0	0	0	0	0	0	0	0	0	0	0	0	0	0	0	0	0	0	0	0	0	0	0	0	NA	NA	NA	NA	NA	NA	NA	NA	NA	NA	NA
C4B63_35g99	4	3	0	2	2	3	1	1	4	1	3	0	0	0	1	2	1	3	3	0	1	1	2	1	1	5	1	3	0	0	0	1	2	1	1.42	3	1	1	3	0	1	0.817	-0.291	-0.259	0.795417238731409	NA	0	0.7431	0.4065	0.4065	TRUE	0.0259
C4B63_360g16	9	7	8	14	26	2	1	3	3	3	5	4	6	0	4	4	7	8	7	5	5	8	1	1	4	3	3	5	5	7	0	3	3	4	4.35	8	6	2	4	4	3	0.483	-1.051	-1.606	0.108379509362725	0.955789264099529	0	0.0852	0.0622	0.0622	TRUE	0.0423
C4B63_360g18	4	3	2	11	12	11	2	4	5	7	8	1	5	0	3	3	2	3	3	1	4	4	8	3	5	6	7	7	1	6	0	2	3	1	3.81	3	3	5	7	2	2	2.003	1.002	1.345	0.178604469500216	NA	0	0.1088	0.0879	0.0879	TRUE	0.2618
C4B63_361g12	0	1	1	2	1	3	7	7	2	3	3	1	0	0	6	3	3	0	1	1	1	0	2	10	8	2	3	3	1	0	0	5	3	2	2.44	0	1	7	3	0	3	5.565	2.476	1.537	0.124280359115388	NA	0	0.2547	0.2057	0.2057	TRUE	0.106
C4B63_361g13	7	2	0	2	3	18	6	4	6	7	8	2	1	0	16	19	33	6	2	0	1	1	13	8	5	7	7	7	2	1	0	13	16	21	6.53	4	1	9	7	1	17	1.65	0.723	1.135	0.256386015968226	0.998013956387182	0	0.0446	0.0421	0.0421	TRUE	0.0603
C4B63_361g14	0	0	0	0	0	0	0	0	0	0	0	0	0	0	0	0	0	0	0	0	0	0	0	0	0	0	0	0	0	0	0	0	0	0	0	0	0	0	0	0	0	NA	NA	NA	NA	NA	NA	NA	NA	NA	NA	NA
C4B63_361g15	1	0	0	0	1	0	0	0	0	0	1	0	1	0	0	0	0	1	0	0	0	0	0	0	0	0	0	1	0	1	0	0	0	0	0.2	0	0	0	0	0	0	0.776	-0.365	-0.064	0.94925132042756	NA	0	44.7814	17	17	TRUE	0.1172
C4B63_362g6	1	0	1	0	1	0	0	0	0	0	1	0	0	0	0	0	0	1	0	1	0	0	0	0	0	0	0	1	0	0	0	0	0	0	0.16	0	0	0	0	0	0	0.776	-0.365	-0.064	0.949251345632501	NA	0	68.4807	17	17	TRUE	0.0892
C4B63_365g5	0	0	0	0	0	0	0	0	0	0	0	0	0	0	0	0	0	0	0	0	0	0	0	0	0	0	0	0	0	0	0	0	0	0	0	0	0	0	0	0	0	NA	NA	NA	NA	NA	NA	NA	NA	NA	NA	NA
C4B63_367g3	0	0	0	0	0	0	0	0	0	0	0	0	0	0	0	0	0	0	0	0	0	0	0	0	0	0	0	0	0	0	0	0	0	0	0	0	0	0	0	0	0	NA	NA	NA	NA	NA	NA	NA	NA	NA	NA	NA
C4B63_367g4	0	0	0	0	1	0	0	0	0	0	0	0	0	0	0	0	0	0	0	0	0	0	0	0	0	0	0	0	0	0	0	0	0	0	0.02	0	0	0	0	0	0	1	0	0	1	NA	0	30582.4892	17	17	TRUE	0.0762
C4B63_367g5	1	0	0	0	1	2	0	0	1	0	1	0	0	0	0	1	1	1	0	0	0	0	1	0	0	1	0	1	0	0	0	0	1	1	0.37	0	0	0	1	0	1	1.462	0.548	0.143	0.886606840463411	NA	0	12.3911	6.7701	6.7701	TRUE	0.2667
C4B63_367g6	0	0	1	1	1	4	0	2	1	0	1	1	0	0	1	0	2	0	0	1	0	0	3	0	2	1	0	1	1	0	0	1	0	1	0.7	0	0	2	1	0	1	3.844	1.943	0.799	0.4240104072433	NA	0	3.2667	1.6086	1.6086	TRUE	0.1325
C4B63_369g1	0	0	0	0	0	0	0	0	0	0	0	0	0	0	0	0	0	0	0	0	0	0	0	0	0	0	0	0	0	0	0	0	0	0	0	0	0	0	0	0	0	NA	NA	NA	NA	NA	NA	NA	NA	NA	NA	NA
C4B63_369g2	1	2	2	5	3	6	1	1	2	0	1	3	0	0	4	0	4	1	2	1	2	1	4	1	1	2	0	1	3	0	0	3	0	3	1.55	2	1	2	1	1	2	0.703	-0.509	-0.343	0.731714598923965	NA	0	0.6291	0.4832	0.4832	TRUE	0.2687
C4B63_369g3	2	1	1	4	6	2	2	1	0	2	0	3	0	0	0	1	2	2	1	1	1	2	1	3	1	0	2	0	3	0	0	0	1	1	1.16	2	1	2	1	1	1	0.471	-1.086	-0.636	0.524520003217075	NA	0	1.1172	0.6683	0.6683	TRUE	0.3245
C4B63_369g4	0	0	1	2	4	2	0	0	0	0	1	1	1	0	1	0	1	0	0	1	1	1	1	0	0	0	0	1	1	1	0	1	0	1	0.52	0	1	0	0	1	1	2.05	1.036	0.367	0.713701292531203	NA	0	6.0337	2.5964	2.5964	TRUE	0.2801
C4B63_369g5	0	1	0	1	0	1	0	0	2	1	1	1	0	0	0	0	0	0	1	0	0	0	1	0	0	2	1	1	1	0	0	0	0	0	0.44	0	0	0	1	0	0	2.729	1.448	0.43	0.667235479384529	NA	0	8.5383	5.1389	5.1389	TRUE	0.1025
C4B63_369g6	0	0	0	0	1	1	0	0	0	0	0	0	0	0	0	0	0	0	0	0	0	0	1	0	0	0	0	0	0	0	0	0	0	0	0.06	0	0	0	0	0	0	1	0	0	1	NA	0	693.7322	17	17	TRUE	0.0762
C4B63_369g7	1	0	0	1	1	0	0	0	0	0	1	0	0	0	0	0	0	1	0	0	0	0	0	0	0	0	0	1	0	0	0	0	0	0	0.15	0	0	0	0	0	0	0.776	-0.365	-0.064	0.94925197322207	NA	0	85.2281	17	17	TRUE	0.1172
C4B63_369g8	0	0	0	0	0	0	0	0	0	0	0	0	0	0	0	0	0	0	0	0	0	0	0	0	0	0	0	0	0	0	0	0	0	0	0	0	0	0	0	0	0	NA	NA	NA	NA	NA	NA	NA	NA	NA	NA	NA
C4B63_369g9	0	0	0	0	0	0	0	0	0	0	0	0	0	0	0	0	0	0	0	0	0	0	0	0	0	0	0	0	0	0	0	0	0	0	0	0	0	0	0	0	0	NA	NA	NA	NA	NA	NA	NA	NA	NA	NA	NA
C4B63_36g100	0	0	1	1	0	1	0	0	0	0	2	0	1	0	1	1	0	0	0	1	0	0	1	0	0	0	0	2	0	1	0	1	1	0	0.38	0	0	0	1	0	1	3.56	1.832	0.475	0.634455992669866	NA	0	11.4828	6.7149	6.7149	TRUE	0.3245
C4B63_36g101	1	0	2	0	2	0	0	0	0	0	0	0	0	0	0	0	0	1	0	1	0	1	0	0	0	0	0	0	0	0	0	0	0	0	0.16	0	1	0	0	0	0	0.399	-1.327	-0.231	0.81702122430165	NA	0	67.4708	17	17	TRUE	0.0057
C4B63_36g105	0	2	2	11	4	0	1	2	0	3	2	2	1	0	5	2	3	0	2	1	4	1	0	1	2	0	3	2	2	1	0	4	2	2	1.66	1	2	1	2	1	3	1.67	0.74	0.502	0.615680347909464	NA	0	0.5461	0.4259	0.4259	TRUE	0.2244
C4B63_36g108	1	2	1	4	2	1	1	0	2	0	0	2	0	0	0	3	0	1	2	1	1	1	1	1	0	2	0	0	2	0	0	0	3	0	0.88	2	1	1	1	1	1	0.483	-1.049	-0.511	0.609177734011982	NA	0	2.0016	1.4693	1.4693	TRUE	0.4603
C4B63_36g110	0	0	0	2	0	1	0	0	0	0	0	0	0	0	0	0	0	0	0	0	1	0	1	0	0	0	0	0	0	0	0	0	0	0	0.09	0	0	0	0	0	0	1	0	0	1	NA	0	296.3243	17	17	TRUE	0.2851
C4B63_36g111	0	0	0	2	0	0	0	0	0	1	0	0	0	0	0	0	0	0	0	0	1	0	0	0	0	0	1	0	0	0	0	0	0	0	0.1	0	0	0	0	0	0	2.05	1.036	0.18	0.856794459174829	NA	0	201.4356	17	17	TRUE	0.2851
C4B63_36g112	2	0	2	2	2	3	0	0	0	4	0	0	0	0	2	0	0	2	0	1	1	1	2	0	0	0	4	0	0	0	0	2	0	0	0.71	1	1	1	1	0	1	1.477	0.563	0.209	0.834736126411317	NA	3.4085	3.1465	3.2372	3.2372	TRUE	0.6327
C4B63_36g114	0	0	1	1	1	0	0	2	1	0	0	1	1	0	0	0	0	0	0	1	0	0	0	0	2	1	0	0	1	1	0	0	0	0	0.42	0	0	1	0	1	0	2.05	1.036	0.284	0.7764427863671	NA	0	9.3245	5.6731	5.6731	TRUE	0.3248
C4B63_36g116	0	0	0	0	0	0	0	0	0	0	0	0	0	0	0	0	0	0	0	0	0	0	0	0	0	0	0	0	0	0	0	0	0	0	0	0	0	0	0	0	0	NA	NA	NA	NA	NA	NA	NA	NA	NA	NA	NA
C4B63_36g117	0	0	0	1	0	0	0	3	0	0	0	0	1	0	2	1	1	0	0	0	0	0	0	0	4	0	0	0	0	1	0	2	1	1	0.48	0	0	1	0	0	1	1	0	0	1	NA	0	7.0213	6.2538	6.2538	TRUE	0.4809
C4B63_36g118	0	0	0	1	0	2	2	0	0	0	1	0	0	0	1	2	1	0	0	0	0	0	1	3	0	0	0	1	0	0	0	1	2	1	0.51	0	0	1	0	0	1	2.05	1.036	0.317	0.751306906530312	NA	0	6.1627	4.1602	4.1602	TRUE	0.0204
C4B63_36g121	0	0	0	0	0	0	0	0	0	0	0	0	0	0	0	0	0	0	0	0	0	0	0	0	0	0	0	0	0	0	0	0	0	0	0	0	0	0	0	0	0	NA	NA	NA	NA	NA	NA	NA	NA	NA	NA	NA
C4B63_36g122	1	0	0	0	0	5	1	0	1	0	2	0	0	0	0	1	0	1	0	0	0	0	4	1	0	1	0	2	0	0	0	0	1	0	0.58	0	0	2	1	0	0	2.13	1.091	0.33	0.741635370144483	NA	0	4.8741	4.7512	4.7512	TRUE	0.0415
C4B63_36g124	0	0	1	0	0	1	0	0	0	1	0	0	0	0	0	1	0	0	0	1	0	0	1	0	0	0	1	0	0	0	0	0	1	0	0.19	0	0	0	0	0	0	2.05	1.036	0.18	0.856797484732574	NA	0	49.3357	17	17	TRUE	0.2978
C4B63_36g128	1	0	1	0	1	0	0	1	0	0	3	1	0	0	0	0	1	1	0	1	0	0	0	0	1	0	0	3	1	0	0	0	0	1	0.44	0	0	0	1	0	0	2.01	1.007	0.286	0.774803360470499	NA	0	8.3386	5.5567	5.5567	TRUE	0.4805
C4B63_36g130	0	0	1	2	2	0	0	0	0	0	0	1	0	0	0	0	0	0	0	1	1	1	0	0	0	0	0	0	1	0	0	0	0	0	0.18	0	1	0	0	0	0	1	0	0	1	NA	0	51.573	17	17	TRUE	0.0936
C4B63_36g134	0	0	0	0	0	0	0	1	0	0	0	0	0	0	0	0	0	0	0	0	0	0	0	0	1	0	0	0	0	0	0	0	0	0	0.07	0	0	0	0	0	0	1	0	0	1	NA	0	522.0146	17	17	TRUE	0.1649
C4B63_36g136	0	0	0	0	0	0	0	0	0	0	0	0	0	0	0	0	0	0	0	0	0	0	0	0	0	0	0	0	0	0	0	0	0	0	0	0	0	0	0	0	0	NA	NA	NA	NA	NA	NA	NA	NA	NA	NA	NA
C4B63_36g142	0	0	2	5	6	2	1	2	0	2	2	3	2	0	4	2	3	0	0	1	2	2	1	1	2	0	2	2	3	2	0	3	2	2	1.57	0	2	1	1	2	2	7.497	2.906	1.64	0.10095430094655	NA	0	0.6125	0.3051	0.3051	TRUE	0.1083
C4B63_36g146	0	0	0	0	0	0	0	0	0	0	0	0	0	0	0	0	0	0	0	0	0	0	0	0	0	0	0	0	0	0	0	0	0	0	0	0	0	0	0	0	0	NA	NA	NA	NA	NA	NA	NA	NA	NA	NA	NA
C4B63_36g147	1	1	2	0	1	2	2	0	0	0	0	0	1	0	1	0	0	1	1	1	0	0	1	3	0	0	0	0	0	1	0	1	0	0	0.58	1	0	1	0	0	0	0.193	-2.372	-0.848	0.396563432732294	NA	0	4.8488	3.1136	3.1136	TRUE	0.0375
C4B63_36g149	1	0	1	2	3	0	0	1	1	0	0	1	0	0	0	0	1	1	0	1	1	1	0	0	1	1	0	0	1	0	0	0	0	1	0.43	0	1	0	0	0	0	0.773	-0.372	-0.115	0.908473122432351	NA	0	9.0073	4.0882	4.0882	TRUE	0.1787
C4B63_36g167	0	0	0	0	0	0	0	0	0	0	0	0	0	0	0	0	0	0	0	0	0	0	0	0	0	0	0	0	0	0	0	0	0	0	0	0	0	0	0	0	0	NA	NA	NA	NA	NA	NA	NA	NA	NA	NA	NA
C4B63_36g169	0	0	0	0	0	0	0	0	0	0	0	0	0	0	0	0	0	0	0	0	0	0	0	0	0	0	0	0	0	0	0	0	0	0	0	0	0	0	0	0	0	NA	NA	NA	NA	NA	NA	NA	NA	NA	NA	NA
C4B63_36g171	0	0	0	0	0	0	0	0	0	0	0	0	0	0	0	0	0	0	0	0	0	0	0	0	0	0	0	0	0	0	0	0	0	0	0	0	0	0	0	0	0	NA	NA	NA	NA	NA	NA	NA	NA	NA	NA	NA
C4B63_36g174	0	0	0	0	0	0	0	0	0	0	0	0	0	0	0	0	0	0	0	0	0	0	0	0	0	0	0	0	0	0	0	0	0	0	0	0	0	0	0	0	0	NA	NA	NA	NA	NA	NA	NA	NA	NA	NA	NA
C4B63_36g177	0	0	0	0	0	0	0	0	0	0	0	0	0	0	0	0	0	0	0	0	0	0	0	0	0	0	0	0	0	0	0	0	0	0	0	0	0	0	0	0	0	NA	NA	NA	NA	NA	NA	NA	NA	NA	NA	NA
C4B63_36g18	0	0	0	3	0	1	0	0	0	1	0	0	0	0	0	0	0	0	0	0	1	0	1	0	0	0	1	0	0	0	0	0	0	0	0.16	0	0	0	0	0	0	2.05	1.036	0.18	0.856798373534389	NA	0	65.3524	17	17	TRUE	0.4806
C4B63_36g184	1	0	0	0	0	0	0	0	0	0	0	0	0	0	0	1	0	1	0	0	0	0	0	0	0	0	0	0	0	0	0	0	1	0	0.1	0	0	0	0	0	0	0.399	-1.327	-0.231	0.817025236453932	NA	0	195.9887	17	17	TRUE	0.1795
C4B63_36g194	0	0	0	0	0	0	0	0	0	0	0	0	0	0	0	0	0	0	0	0	0	0	0	0	0	0	0	0	0	0	0	0	0	0	0	0	0	0	0	0	0	NA	NA	NA	NA	NA	NA	NA	NA	NA	NA	NA
C4B63_36g195	0	1	0	1	0	0	0	0	0	0	0	0	0	0	0	0	0	0	1	0	0	0	0	0	0	0	0	0	0	0	0	0	0	0	0.08	0	0	0	0	0	0	0.358	-1.484	-0.259	0.795506740578576	NA	0	317.7886	17	17	TRUE	0.1024
C4B63_36g20	0	0	0	0	0	0	0	0	0	0	0	0	0	0	1	0	0	0	0	0	0	0	0	0	0	0	0	0	0	0	0	1	0	0	0.05	0	0	0	0	0	0	1	0	0	1	NA	0	1527.9054	17	17	TRUE	0.1583
C4B63_36g203	0	0	1	0	1	0	0	0	0	0	0	0	0	0	0	0	0	0	0	1	0	0	0	0	0	0	0	0	0	0	0	0	0	0	0.06	0	0	0	0	0	0	1	0	0	1	NA	0	949.2872	17	17	TRUE	0.003
C4B63_36g204	1	0	1	2	2	0	0	0	0	0	0	1	0	0	0	0	0	1	0	1	1	1	0	0	0	0	0	0	1	0	0	0	0	0	0.23	0	1	0	0	0	0	0.399	-1.327	-0.231	0.81701935497141	NA	0	30.743	17	17	TRUE	0.0936
C4B63_36g21	1	0	0	0	2	0	0	0	1	1	1	0	0	0	0	3	1	1	0	0	0	1	0	0	0	1	1	1	0	0	0	0	3	1	0.46	0	0	0	1	0	1	2.164	1.114	0.326	0.744799051728376	NA	0	7.8765	5.1935	5.1935	TRUE	0.1173
C4B63_36g228	0	0	0	1	0	0	1	0	0	0	0	0	0	0	0	0	0	0	0	0	0	0	0	1	0	0	0	0	0	0	0	0	0	0	0.1	0	0	0	0	0	0	1	0	0	1	NA	0	181.8309	17	17	TRUE	0.2351
C4B63_36g230	0	0	0	1	0	0	0	0	0	0	0	0	0	0	0	0	0	0	0	0	0	0	0	0	0	0	0	0	0	0	0	0	0	0	0.02	0	0	0	0	0	0	1	0	0	1	NA	0	20286.26	17	17	TRUE	0.1025
C4B63_36g231	0	0	1	0	0	0	1	0	0	0	1	2	0	0	0	0	0	0	0	1	0	0	0	1	0	0	0	1	2	0	0	0	0	0	0.31	0	0	0	0	1	0	2.05	1.036	0.18	0.856799320372312	NA	0	17.5883	17	17	TRUE	0.2978
C4B63_36g28	2	0	0	1	0	0	0	0	0	0	0	1	0	0	0	0	1	2	0	0	0	0	0	0	0	0	0	0	1	0	0	0	0	1	0.23	1	0	0	0	0	0	0.212	-2.236	-0.395	0.692672771189071	NA	0	32.7251	17	17	TRUE	0.1024
C4B63_36g29	0	3	0	2	0	1	0	0	1	1	0	1	1	0	2	2	0	0	3	0	1	0	1	0	0	1	1	0	1	1	0	2	2	0	0.73	2	0	0	1	1	1	0.445	-1.167	-0.507	0.612436525786362	NA	0	2.9743	2.1034	2.1034	TRUE	0.2913
C4B63_36g30	0	0	0	5	2	0	0	1	1	0	0	0	0	0	0	0	0	0	0	0	2	1	0	0	1	1	0	0	0	0	0	0	0	0	0.28	0	1	0	0	0	0	2.05	1.036	0.18	0.856801642441888	NA	0	21.4175	17	17	TRUE	0.0545
C4B63_36g308	0	0	0	0	1	0	0	0	0	0	0	0	0	0	0	0	0	0	0	0	0	0	0	0	0	0	0	0	0	0	0	0	0	0	0.02	0	0	0	0	0	0	1	0	0	1	NA	0	30582.4892	17	17	TRUE	0.0762
C4B63_36g310	1	1	1	1	1	1	0	0	1	0	2	1	1	0	1	0	0	1	1	1	0	0	1	0	0	1	0	2	1	1	0	1	0	0	0.59	1	0	0	1	1	0	1.04	0.057	0.026	0.979069990520447	NA	0	4.5652	1.682	1.682	TRUE	0.1108
C4B63_36g311	0	0	0	0	1	0	0	0	0	0	0	0	0	0	0	0	0	0	0	0	0	0	0	0	0	0	0	0	0	0	0	0	0	0	0.02	0	0	0	0	0	0	1	0	0	1	NA	0	30582.4892	17	17	TRUE	0.0762
C4B63_36g313	0	0	1	1	2	0	0	1	1	0	1	0	0	0	0	0	0	0	0	1	0	1	0	0	1	1	0	1	0	0	0	0	0	0	0.29	0	1	0	1	0	0	3.878	1.955	0.396	0.692037707523641	NA	0	20.5033	12.2619	12.2619	TRUE	0.165
C4B63_36g318	0	0	2	1	0	0	0	1	0	0	1	1	0	0	0	0	1	0	0	1	0	0	0	0	1	0	0	1	1	0	0	0	0	1	0.32	0	0	0	0	0	0	2.05	1.036	0.22	0.825812806875894	NA	0	16.0013	10.7737	10.7737	TRUE	0.198
C4B63_36g363	1	0	2	0	1	0	1	0	0	0	1	1	0	0	0	0	1	1	0	1	0	0	0	1	0	0	0	1	1	0	0	0	0	1	0.39	0	0	0	0	0	0	0.774	-0.369	-0.096	0.923407162645597	NA	0	11.1029	6.5378	6.5378	TRUE	0.2355
C4B63_36g364	0	0	0	1	0	2	0	1	1	0	1	0	0	0	1	2	3	0	0	0	0	0	1	0	1	1	0	1	0	0	0	1	2	2	0.56	0	0	1	1	0	2	3.856	1.947	0.688	0.491645421383752	NA	0	5.1964	2.8282	2.8282	TRUE	0.1025
C4B63_36g369	0	1	1	5	2	1	1	3	0	1	1	0	2	0	3	1	2	0	1	1	2	1	1	1	4	0	1	1	0	2	0	2	1	1	1.1	0	1	2	1	1	1	1.36	0.444	0.217	0.828274223854799	NA	0	1.2525	0.6689	0.6689	TRUE	0.207
C4B63_36g370	1	1	1	0	1	0	1	1	1	0	3	1	0	0	0	1	0	1	1	1	0	0	0	1	1	1	0	3	1	0	0	0	1	0	0.67	1	0	1	1	0	0	1.368	0.453	0.205	0.8372522770912	NA	0	3.5814	1.8907	1.8907	TRUE	0.0762
C4B63_36g371	0	0	0	1	1	0	0	0	0	0	0	0	0	0	0	0	1	0	0	0	0	0	0	0	0	0	0	0	0	0	0	0	0	1	0.08	0	0	0	0	0	0	1	0	0	1	NA	0	377.7799	17	17	TRUE	0.0959
C4B63_36g372	1	0	0	2	1	1	0	0	1	1	0	1	0	0	1	1	0	1	0	0	1	0	1	0	0	1	1	0	1	0	0	1	1	0	0.44	0	0	0	1	0	1	1.481	0.567	0.19	0.849295290551998	NA	0	8.3173	3.3889	3.3889	TRUE	0.1262
C4B63_36g375	0	0	0	0	0	0	0	0	0	0	0	0	0	0	0	0	0	0	0	0	0	0	0	0	0	0	0	0	0	0	0	0	0	0	0	0	0	0	0	0	0	NA	NA	NA	NA	NA	NA	NA	NA	NA	NA	NA
C4B63_36g41	0	0	0	0	0	0	1	0	0	0	0	0	0	0	0	0	0	0	0	0	0	0	0	1	0	0	0	0	0	0	0	0	0	0	0.08	0	0	0	0	0	0	1	0	0	1	NA	0	318.6772	17	17	TRUE	0.2351
C4B63_36g44	0	0	0	0	0	0	0	0	0	0	0	0	0	0	0	0	0	0	0	0	0	0	0	0	0	0	0	0	0	0	0	0	0	0	0	0	0	0	0	0	0	NA	NA	NA	NA	NA	NA	NA	NA	NA	NA	NA
C4B63_36g46	0	0	0	0	0	1	0	0	0	0	0	0	0	0	0	0	0	0	0	0	0	0	1	0	0	0	0	0	0	0	0	0	0	0	0.04	0	0	0	0	0	0	1	0	0	1	NA	0	1988.0676	17	17	TRUE	0.0557
C4B63_36g48	0	0	0	0	0	0	0	0	0	0	0	0	0	0	0	0	1	0	0	0	0	0	0	0	0	0	0	0	0	0	0	0	0	1	0.04	0	0	0	0	0	0	1	0	0	1	NA	0	3007.3086	17	17	TRUE	0.0959
C4B63_36g49	0	0	0	0	0	1	0	0	0	0	0	0	0	0	0	0	0	0	0	0	0	0	1	0	0	0	0	0	0	0	0	0	0	0	0.04	0	0	0	0	0	0	1	0	0	1	NA	0	1988.0676	17	17	TRUE	0.0557
C4B63_36g52	0	0	0	2	1	2	0	0	0	1	0	1	0	0	0	1	1	0	0	0	1	0	1	0	0	0	1	0	1	0	0	0	1	1	0.36	0	0	0	0	0	1	2.05	1.036	0.264	0.791461012725723	NA	0	12.7527	6.8491	6.8491	TRUE	0.2666
C4B63_36g54	1	1	2	1	3	1	1	0	0	2	0	0	1	0	0	1	0	1	1	1	0	1	1	1	0	0	2	0	0	1	0	0	1	0	0.63	1	1	1	1	0	0	0.69	-0.535	-0.233	0.816042648500378	NA	0	4.0662	1.8416	1.8416	TRUE	0.2155
C4B63_36g55	0	0	0	0	2	1	0	0	0	0	0	0	0	0	0	0	0	0	0	0	0	1	1	0	0	0	0	0	0	0	0	0	0	0	0.08	0	0	0	0	0	0	1	0	0	1	NA	0	341.1886	17	17	TRUE	0.2678
C4B63_36g57	2	1	2	2	4	2	0	0	0	0	1	0	0	0	0	1	0	2	1	1	1	1	1	0	0	0	0	1	0	0	0	0	1	0	0.55	2	1	0	0	0	0	0.257	-1.958	-0.736	0.461672564907489	NA	0	5.4225	2.867	2.867	TRUE	0.2784
C4B63_36g60	0	1	0	1	4	0	0	0	1	0	1	0	0	0	0	0	2	0	1	0	0	1	0	0	0	1	0	1	0	0	0	0	0	1	0.36	0	0	0	1	0	0	1.33	0.411	0.094	0.925341351444275	NA	0	13.0913	9.4085	9.4085	TRUE	0.3578
C4B63_36g61	0	0	2	1	2	0	0	0	2	0	0	1	0	0	0	1	0	0	0	1	0	1	0	0	0	2	0	0	1	0	0	0	1	0	0.38	0	1	0	1	0	0	4.206	2.073	0.495	0.620698147990349	NA	0	11.2924	8.369	8.369	TRUE	0.3248
C4B63_36g64	1	1	1	3	2	0	1	0	0	0	1	1	0	0	1	1	0	1	1	1	1	1	0	1	0	0	0	1	1	0	0	1	1	0	0.55	1	1	0	0	0	1	0.377	-1.409	-0.574	0.565803015829511	NA	0	5.2926	2.0717	2.0717	TRUE	0.2361
C4B63_36g66	2	0	0	1	3	1	2	1	0	0	1	0	0	0	0	3	0	2	0	0	0	1	1	3	1	0	0	1	0	0	0	0	3	0	0.66	1	0	2	0	0	1	0.405	-1.304	-0.48	0.631071252306424	NA	0	3.6227	2.809	2.809	TRUE	0.4813
C4B63_36g68	0	0	2	1	1	1	0	0	1	0	0	1	0	0	1	0	2	0	0	1	0	0	1	0	0	1	0	0	1	0	0	1	0	1	0.41	0	0	0	0	0	1	2.05	1.036	0.308	0.758251001146128	NA	0	9.6712	4.5313	4.5313	TRUE	0.1626
C4B63_36g69	0	0	0	1	0	0	0	0	0	1	1	0	0	0	0	0	0	0	0	0	0	0	0	0	0	0	1	1	0	0	0	0	0	0	0.13	0	0	0	1	0	0	3.623	1.857	0.325	0.745208327609861	NA	0	103.8345	17	17	TRUE	0.1025
C4B63_36g81	0	0	0	0	0	0	0	0	0	0	0	0	0	0	0	0	0	0	0	0	0	0	0	0	0	0	0	0	0	0	0	0	0	0	0	0	0	0	0	0	0	NA	NA	NA	NA	NA	NA	NA	NA	NA	NA	NA
C4B63_36g83	0	0	0	0	0	0	0	0	0	0	0	0	0	0	0	0	0	0	0	0	0	0	0	0	0	0	0	0	0	0	0	0	0	0	0	0	0	0	0	0	0	NA	NA	NA	NA	NA	NA	NA	NA	NA	NA	NA
C4B63_36g85	1	2	2	2	2	3	2	3	0	1	2	1	3	0	2	5	0	1	2	1	1	1	2	3	4	0	1	2	1	4	0	2	4	0	1.63	2	1	3	1	2	2	0.68	-0.557	-0.384	0.700691318041659	NA	0	0.5721	0.4058	0.4058	TRUE	0.1021
C4B63_36g86	0	0	0	1	1	2	0	1	0	0	1	0	0	0	0	2	0	0	0	0	0	0	1	0	1	0	0	1	0	0	0	0	2	0	0.35	0	0	1	0	0	1	2.05	1.036	0.232	0.816376800839074	NA	0	13.4892	9.4739	9.4739	TRUE	0.3248
C4B63_36g87	0	0	0	0	0	0	0	0	0	0	0	0	0	0	0	0	0	0	0	0	0	0	0	0	0	0	0	0	0	0	0	0	0	0	0	0	0	0	0	0	0	NA	NA	NA	NA	NA	NA	NA	NA	NA	NA	NA
C4B63_36g92	0	1	0	0	0	0	0	1	0	0	0	0	0	0	0	0	0	0	1	0	0	0	0	0	1	0	0	0	0	0	0	0	0	0	0.13	0	0	0	0	0	0	0.358	-1.484	-0.259	0.795506613224655	NA	0	107.9214	17	17	TRUE	0.1649
C4B63_36g93	1	0	0	0	2	1	1	0	1	2	0	0	0	0	0	0	1	1	0	0	0	1	1	1	0	1	2	0	0	0	0	0	0	1	0.43	0	0	1	1	0	0	2.198	1.136	0.325	0.744894312083947	NA	0	8.6732	5.4826	5.4826	TRUE	0.0576
C4B63_36g96	0	0	0	0	0	0	0	0	0	0	0	1	0	0	0	0	1	0	0	0	0	0	0	0	0	0	0	0	1	0	0	0	0	1	0.1	0	0	0	0	0	0	1	0	0	1	NA	0	182.1051	17	17	TRUE	0.0959
C4B63_36g99	0	0	0	0	1	0	0	0	1	0	0	0	0	0	0	1	0	0	0	0	0	0	0	0	0	1	0	0	0	0	0	0	1	0	0.14	0	0	0	0	0	0	2.05	1.036	0.18	0.856794920983801	NA	0	99.9689	17	17	TRUE	0.1795
C4B63_370g10	0	0	0	0	1	0	0	0	0	0	0	0	0	0	0	0	0	0	0	0	0	0	0	0	0	0	0	0	0	0	0	0	0	0	0.02	0	0	0	0	0	0	1	0	0	1	NA	0	30582.4892	17	17	TRUE	0.0762
C4B63_370g14	0	0	0	0	0	0	0	0	0	0	0	0	0	0	0	0	0	0	0	0	0	0	0	0	0	0	0	0	0	0	0	0	0	0	0	0	0	0	0	0	0	NA	NA	NA	NA	NA	NA	NA	NA	NA	NA	NA
C4B63_370g15	0	1	1	0	2	1	0	0	0	0	0	0	0	0	2	0	2	0	1	1	0	1	1	0	0	0	0	0	0	0	0	2	0	1	0.35	0	1	0	0	0	1	0.361	-1.47	-0.33	0.741488652982724	NA	0	13.5573	9.5358	9.5358	TRUE	0.143
C4B63_371g12	0	0	1	0	1	1	0	0	0	0	0	0	0	0	1	0	0	0	0	1	0	0	1	0	0	0	0	0	0	0	0	1	0	0	0.15	0	0	0	0	0	0	1	0	0	1	NA	0	85.1005	17	17	TRUE	0.1004
C4B63_371g13	0	0	0	0	0	0	0	0	0	0	0	0	0	0	0	0	1	0	0	0	0	0	0	0	0	0	0	0	0	0	0	0	0	1	0.04	0	0	0	0	0	0	1	0	0	1	NA	0	3007.3086	17	17	TRUE	0.0959
C4B63_371g14	0	0	0	1	0	0	0	1	0	0	0	1	0	0	0	1	1	0	0	0	0	0	0	0	1	0	0	0	1	0	0	0	1	1	0.24	0	0	0	0	0	1	1	0	0	1	NA	0	28.179	17	17	TRUE	0.1649
C4B63_371g15	0	0	4	1	2	2	2	1	1	1	0	1	0	0	0	3	2	0	0	2	0	1	1	3	1	1	1	0	1	0	0	0	3	1	0.94	0	1	2	1	0	1	3.881	1.956	0.883	0.377274779509475	NA	0	1.7161	1.0408	1.0408	TRUE	0.0501
C4B63_371g16	0	0	0	0	0	0	0	0	0	0	0	0	0	0	0	0	0	0	0	0	0	0	0	0	0	0	0	0	0	0	0	0	0	0	0	0	0	0	0	0	0	NA	NA	NA	NA	NA	NA	NA	NA	NA	NA	NA
C4B63_371g17	1	1	2	2	1	2	1	0	0	0	0	0	0	0	0	1	1	1	1	1	1	0	1	1	0	0	0	0	0	0	0	0	1	1	0.51	1	1	1	0	0	1	0.193	-2.372	-0.882	0.377700705224473	NA	0	6.3765	2.7677	2.7677	TRUE	0.096
C4B63_371g8	1	0	2	4	0	1	0	2	0	0	0	0	0	0	3	1	2	1	0	1	1	0	1	0	2	0	0	0	0	0	0	2	1	1	0.66	0	1	1	0	0	1	0.396	-1.338	-0.479	0.632130681605758	NA	0	3.6987	2.5494	2.5494	TRUE	0.0979
C4B63_372g20	0	0	0	0	0	0	0	0	0	0	0	0	0	0	0	0	0	0	0	0	0	0	0	0	0	0	0	0	0	0	0	0	0	0	0	0	0	0	0	0	0	NA	NA	NA	NA	NA	NA	NA	NA	NA	NA	NA
C4B63_372g24	0	0	0	0	0	0	0	0	0	0	0	0	0	0	0	0	0	0	0	0	0	0	0	0	0	0	0	0	0	0	0	0	0	0	0	0	0	0	0	0	0	NA	NA	NA	NA	NA	NA	NA	NA	NA	NA	NA
C4B63_375g26c	0	0	0	0	0	0	0	0	0	0	0	0	0	0	0	0	0	0	0	0	0	0	0	0	0	0	0	0	0	0	0	0	0	0	0	0	0	0	0	0	0	NA	NA	NA	NA	NA	NA	NA	NA	NA	NA	NA
C4B63_375g35c	0	0	0	0	0	0	0	0	0	0	0	0	0	0	0	0	0	0	0	0	0	0	0	0	0	0	0	0	0	0	0	0	0	0	0	0	0	0	0	0	0	NA	NA	NA	NA	NA	NA	NA	NA	NA	NA	NA
C4B63_375g42c	0	0	0	0	0	0	0	0	0	0	0	0	0	0	0	0	0	0	0	0	0	0	0	0	0	0	0	0	0	0	0	0	0	0	0	0	0	0	0	0	0	NA	NA	NA	NA	NA	NA	NA	NA	NA	NA	NA
C4B63_375g46c	0	0	0	0	0	0	0	0	0	0	0	0	0	0	0	0	0	0	0	0	0	0	0	0	0	0	0	0	0	0	0	0	0	0	0	0	0	0	0	0	0	NA	NA	NA	NA	NA	NA	NA	NA	NA	NA	NA
C4B63_375g49c	0	0	0	0	0	0	0	0	0	0	0	0	0	0	0	0	0	0	0	0	0	0	0	0	0	0	0	0	0	0	0	0	0	0	0	0	0	0	0	0	0	NA	NA	NA	NA	NA	NA	NA	NA	NA	NA	NA
C4B63_375g53c	0	0	0	0	0	0	0	0	0	0	0	0	0	0	0	0	0	0	0	0	0	0	0	0	0	0	0	0	0	0	0	0	0	0	0	0	0	0	0	0	0	NA	NA	NA	NA	NA	NA	NA	NA	NA	NA	NA
C4B63_375g57c	0	0	0	0	0	0	0	0	0	0	0	0	0	0	0	0	0	0	0	0	0	0	0	0	0	0	0	0	0	0	0	0	0	0	0	0	0	0	0	0	0	NA	NA	NA	NA	NA	NA	NA	NA	NA	NA	NA
C4B63_375g61c	0	0	0	0	0	0	0	0	0	0	0	0	0	0	0	0	0	0	0	0	0	0	0	0	0	0	0	0	0	0	0	0	0	0	0	0	0	0	0	0	0	NA	NA	NA	NA	NA	NA	NA	NA	NA	NA	NA
C4B63_377g2	0	0	0	0	0	0	0	0	0	0	0	0	0	0	0	0	0	0	0	0	0	0	0	0	0	0	0	0	0	0	0	0	0	0	0	0	0	0	0	0	0	NA	NA	NA	NA	NA	NA	NA	NA	NA	NA	NA
C4B63_377g8	0	0	0	0	0	0	0	0	0	0	0	0	0	0	0	0	0	0	0	0	0	0	0	0	0	0	0	0	0	0	0	0	0	0	0	0	0	0	0	0	0	NA	NA	NA	NA	NA	NA	NA	NA	NA	NA	NA
C4B63_37g100	0	1	0	2	1	1	0	0	0	0	0	0	0	0	1	1	2	0	1	0	1	0	1	0	0	0	0	0	0	0	0	1	1	1	0.34	0	0	0	0	0	1	0.363	-1.461	-0.366	0.714072974739737	NA	0	14.3824	7.2601	7.2601	TRUE	0.1297
C4B63_37g102	0	1	0	1	0	1	0	1	0	1	2	1	0	0	0	2	0	0	1	0	0	0	1	0	1	0	1	2	1	0	0	0	2	0	0.53	0	0	1	1	0	1	1.911	0.934	0.317	0.751164752718551	NA	0	5.8016	3.4665	3.4665	TRUE	0.0997
C4B63_37g103	0	0	1	1	0	0	0	1	0	0	0	0	0	0	0	0	0	0	0	1	0	0	0	0	1	0	0	0	0	0	0	0	0	0	0.13	0	0	0	0	0	0	1	0	0	1	NA	0	116.2221	17	17	TRUE	0.1345
C4B63_37g106	3	4	2	6	5	6	5	5	3	4	5	3	0	0	3	4	6	3	4	1	2	2	4	7	6	3	4	5	3	0	0	2	3	4	3.19	4	2	6	4	1	3	1.194	0.256	0.322	0.747592066581259	NA	0	0.1519	0.0947	0.0947	TRUE	0.2741
C4B63_37g107	0	0	1	2	1	0	0	0	0	0	1	0	0	0	1	0	0	0	0	1	1	0	0	0	0	0	0	1	0	0	0	1	0	0	0.2	0	1	0	0	0	0	2.05	1.036	0.18	0.856800039905558	NA	0	43.237	17	17	TRUE	0.1583
C4B63_37g109	0	0	1	1	0	0	0	1	2	0	2	0	0	0	0	0	0	0	0	1	0	0	0	0	1	2	0	2	0	0	0	0	0	0	0.37	0	0	0	1	0	0	7.766	2.957	0.616	0.537954943851636	NA	0	12.1598	11.7974	11.7974	TRUE	0.1659
C4B63_37g114	0	0	1	2	0	0	0	0	1	0	1	1	0	0	0	0	2	0	0	1	1	0	0	0	0	1	0	1	1	0	0	0	0	1	0.34	0	1	0	1	0	0	3.876	1.955	0.434	0.664023950131951	NA	0	14.155	9.8842	9.8842	TRUE	0.3245
C4B63_37g118	0	0	1	0	3	1	0	0	0	0	1	0	0	0	0	0	0	0	0	1	0	1	1	0	0	0	0	1	0	0	0	0	0	0	0.19	0	1	0	0	0	0	2.05	1.036	0.18	0.856799820018029	NA	0	47.4601	17	17	TRUE	0.0769
C4B63_37g122	1	1	3	3	1	7	1	1	0	1	1	0	0	0	0	4	2	1	1	2	1	0	5	1	1	0	1	1	0	0	0	0	3	1	1.15	1	1	2	1	0	1	0.688	-0.54	-0.29	0.772169991339883	NA	0	1.1453	0.7915	0.7915	TRUE	0.0755
C4B63_37g126	0	1	0	1	0	0	1	0	0	1	0	0	0	0	0	0	0	0	1	0	0	0	0	1	0	0	1	0	0	0	0	0	0	0	0.22	0	0	0	0	0	0	0.696	-0.522	-0.091	0.927342670789153	NA	0	33.8488	17	17	TRUE	0.2351
C4B63_37g133	1	0	1	0	1	1	0	0	0	0	1	1	0	0	0	1	1	1	0	1	0	0	1	0	0	0	0	1	1	0	0	0	1	1	0.36	0	0	0	0	0	1	0.774	-0.37	-0.103	0.917797455660729	NA	0	12.8404	5.4597	5.4597	TRUE	0.1172
C4B63_37g134	0	0	0	0	1	1	0	0	0	0	2	0	0	0	1	0	0	0	0	0	0	0	1	0	0	0	0	2	0	0	0	1	0	0	0.22	0	0	0	1	0	0	3.528	1.819	0.318	0.750387946829463	NA	0	35.8743	17	17	TRUE	0.3246
C4B63_37g139	0	0	0	0	0	0	0	0	0	0	0	0	0	0	0	0	0	0	0	0	0	0	0	0	0	0	0	0	0	0	0	0	0	0	0	0	0	0	0	0	0	NA	NA	NA	NA	NA	NA	NA	NA	NA	NA	NA
C4B63_37g142	0	1	0	1	0	0	0	0	0	1	1	0	0	0	0	0	0	0	1	0	0	0	0	0	0	0	1	1	0	0	0	0	0	0	0.2	0	0	0	1	0	0	1.23	0.299	0.052	0.95813168981017	NA	0	45.2276	17	17	TRUE	0.1024
C4B63_37g143	0	2	2	2	3	3	2	0	1	0	1	3	0	0	2	1	1	0	2	1	1	1	2	3	0	1	0	1	3	0	0	2	1	1	1.1	1	1	2	1	1	1	0.676	-0.566	-0.309	0.757049728931498	NA	0	1.2595	0.7553	0.7553	TRUE	0.2437
C4B63_37g1436c	1	1	1	4	1	0	0	1	4	17	7	19	14	0	15	30	23	1	1	1	1	0	0	0	1	5	17	6	22	17	0	12	26	15	7.3	1	1	0	9	13	18	9.773	3.289	2.957	0.00310396469357737	0.132367757524793	0	0.0387	0.0699	0.0699	TRUE	0.1406
C4B63_37g1437c	0	1	0	0	0	3	0	0	0	7	4	4	4	0	15	6	7	0	1	0	0	0	2	0	0	0	7	4	5	5	0	12	5	4	2.64	0	0	1	4	3	7	7.498	2.906	1.786	0.0741368600486117	NA	0.615	0.2179	0.2762	0.2762	TRUE	0.1155
C4B63_37g144	0	0	0	0	0	1	0	0	0	0	0	1	0	0	0	0	0	0	0	0	0	0	1	0	0	0	0	0	1	0	0	0	0	0	0.11	0	0	0	0	0	0	1	0	0	1	NA	0	161.4782	17	17	TRUE	0.0936
C4B63_37g147	2	1	0	0	2	0	0	1	0	0	0	0	0	0	0	0	1	2	1	0	0	1	0	0	1	0	0	0	0	0	0	0	0	1	0.31	2	0	0	0	0	0	0.133	-2.914	-0.549	0.582683767880614	NA	0	17.4557	15.0062	15.0062	TRUE	0.268
C4B63_37g151	2	0	1	0	0	0	0	0	0	0	0	0	0	0	0	0	0	2	0	1	0	0	0	0	0	0	0	0	0	0	0	0	0	0	0.14	1	0	0	0	0	0	0.212	-2.236	-0.395	0.692677712679399	NA	0	94.9709	17	17	TRUE	0.2978
C4B63_37g156	0	0	1	5	3	2	0	0	0	0	1	2	0	0	1	0	2	0	0	1	2	1	1	0	0	0	0	1	2	0	0	1	0	1	0.6	0	1	0	0	1	1	2.05	1.036	0.361	0.71840461035392	NA	0	4.5282	2.7583	2.7583	TRUE	0.2791
C4B63_37g159	0	1	1	1	1	2	1	1	0	0	1	0	1	0	0	0	1	0	1	1	0	0	1	1	1	0	0	1	0	1	0	0	0	1	0.54	0	0	1	0	0	0	0.729	-0.455	-0.172	0.863106981896534	NA	0	5.5325	2.096	2.096	TRUE	0.1172
C4B63_37g169	1	0	0	0	0	0	1	0	0	0	0	0	0	0	0	0	0	1	0	0	0	0	0	1	0	0	0	0	0	0	0	0	0	0	0.13	0	0	0	0	0	0	0.399	-1.327	-0.231	0.817025186460257	NA	0	102.0689	17	17	TRUE	0.2351
C4B63_37g172	0	0	0	1	0	0	0	0	0	2	0	0	0	0	1	0	1	0	0	0	0	0	0	0	0	0	2	0	0	0	0	1	0	1	0.22	0	0	0	1	0	1	3.718	1.894	0.332	0.740160360395291	NA	0	34.7694	17	17	TRUE	0.3247
C4B63_37g175	1	0	1	2	0	1	0	0	0	0	1	0	0	0	0	0	1	1	0	1	1	0	1	0	0	0	0	1	0	0	0	0	0	1	0.27	0	1	0	0	0	0	0.776	-0.366	-0.07	0.944504178815975	NA	0	23.8277	13.9467	13.9467	TRUE	0.1693
C4B63_37g180	0	0	1	0	0	1	0	0	0	0	0	1	1	0	0	0	1	0	0	1	0	0	1	0	0	0	0	0	1	1	0	0	0	1	0.26	0	0	0	0	1	0	1	0	0	1	NA	0	25.6839	17	17	TRUE	0.2978
C4B63_37g181	0	2	1	3	2	1	0	0	0	0	0	1	0	0	2	1	2	0	2	1	1	1	1	0	0	0	0	0	1	0	0	2	1	1	0.59	1	1	0	0	0	1	0.181	-2.467	-0.993	0.320663252254314	NA	0	4.5961	2.1949	2.1949	TRUE	0.0958
C4B63_37g188	0	1	0	0	1	0	1	0	0	0	0	0	0	0	0	0	0	0	1	0	0	0	0	1	0	0	0	0	0	0	0	0	0	0	0.16	0	0	0	0	0	0	0.358	-1.484	-0.259	0.79550200716765	NA	0	65.5845	17	17	TRUE	0.2351
C4B63_37g189	1	0	2	6	0	1	3	2	1	1	1	0	0	0	3	3	9	1	0	1	2	0	1	4	2	1	1	1	0	0	0	2	3	6	1.49	0	1	2	1	0	4	2.126	1.088	0.569	0.569445166735558	NA	0	0.6776	0.5614	0.5614	TRUE	0.0768
C4B63_37g197	1	0	0	1	2	1	0	0	1	1	0	0	0	0	0	0	0	1	0	0	0	1	1	0	0	1	1	0	0	0	0	0	0	0	0.28	0	0	0	1	0	0	1.504	0.588	0.117	0.906937000825135	NA	0	21.75	12.8746	12.8746	TRUE	0.1042
C4B63_37g205	0	0	0	0	1	0	0	0	0	1	0	2	0	0	0	0	0	0	0	0	0	0	0	0	0	0	1	0	2	0	0	0	0	0	0.21	0	0	0	0	1	0	2.05	1.036	0.18	0.856796650434953	NA	0	38.8316	17	17	TRUE	0.1412
C4B63_37g206	0	2	0	1	2	3	2	1	0	2	0	1	0	0	1	0	3	0	2	0	0	1	2	3	1	0	2	0	1	0	0	1	0	2	0.89	1	0	2	1	0	1	0.656	-0.608	-0.297	0.766576145577448	NA	0	1.9423	1.2441	1.2441	TRUE	0.2455
C4B63_37g213	0	1	0	0	0	0	0	0	0	0	0	0	0	0	0	0	0	0	1	0	0	0	0	0	0	0	0	0	0	0	0	0	0	0	0.06	0	0	0	0	0	0	0.358	-1.484	-0.259	0.795511501717968	NA	0	694.4306	17	17	TRUE	0.0497
C4B63_37g230	0	0	0	0	0	0	0	0	0	0	0	0	0	0	0	0	0	0	0	0	0	0	0	0	0	0	0	0	0	0	0	0	0	0	0	0	0	0	0	0	0	NA	NA	NA	NA	NA	NA	NA	NA	NA	NA	NA
C4B63_37g262	0	0	0	0	0	0	0	0	0	0	0	0	0	0	0	0	0	0	0	0	0	0	0	0	0	0	0	0	0	0	0	0	0	0	0	0	0	0	0	0	0	NA	NA	NA	NA	NA	NA	NA	NA	NA	NA	NA
C4B63_37g364	0	0	0	0	0	0	0	0	0	0	0	0	0	0	0	0	0	0	0	0	0	0	0	0	0	0	0	0	0	0	0	0	0	0	0	0	0	0	0	0	0	NA	NA	NA	NA	NA	NA	NA	NA	NA	NA	NA
C4B63_37g366	1	0	0	1	1	5	4	1	1	0	1	1	0	0	2	2	5	1	0	0	0	0	4	6	1	1	0	1	1	0	0	2	2	3	1.28	0	0	4	1	0	2	1.421	0.507	0.256	0.798198815019402	NA	0	0.9202	0.5167	0.5167	TRUE	0.0254
C4B63_37g367	1	1	1	2	2	2	0	1	2	1	1	1	0	0	0	1	0	1	1	1	1	1	1	0	1	2	1	1	1	0	0	0	1	0	0.75	1	1	1	1	0	0	1.428	0.514	0.28	0.779217104921323	NA	0	2.8243	1.0421	1.0421	TRUE	0.1795
C4B63_37g368	0	2	5	6	3	6	2	6	3	0	0	1	5	0	7	4	5	0	2	3	2	1	4	3	7	3	0	0	1	6	0	6	3	3	2.68	1	2	5	1	2	4	1.056	0.079	0.055	0.956064668827452	NA	0.144	0.2122	0.1989	0.1989	TRUE	0.3847
C4B63_37g369	0	0	0	1	0	0	0	1	0	0	1	0	0	0	0	0	0	0	0	0	0	0	0	0	1	0	0	1	0	0	0	0	0	0	0.14	0	0	0	0	0	0	2.05	1.036	0.18	0.856794990516845	NA	0	86.6565	17	17	TRUE	0.1649
C4B63_37g37	0	0	0	0	0	0	0	0	0	0	0	0	1	0	0	0	0	0	0	0	0	0	0	0	0	0	0	0	0	1	0	0	0	0	0.07	0	0	0	0	0	0	1	0	0	1	NA	0	467.5513	17	17	TRUE	0.1056
C4B63_37g370	0	0	0	0	1	1	0	0	0	0	0	0	1	0	0	0	0	0	0	0	0	0	1	0	0	0	0	0	0	1	0	0	0	0	0.13	0	0	0	0	0	0	1	0	0	1	NA	0	102.7187	17	17	TRUE	0.1056
C4B63_37g371	1	0	0	1	3	0	0	0	1	0	0	0	0	0	0	0	0	1	0	0	0	1	0	0	0	1	0	0	0	0	0	0	0	0	0.2	0	0	0	0	0	0	0.776	-0.365	-0.064	0.949250294551498	NA	0	45.1063	17	17	TRUE	0.1138
C4B63_37g372	0	0	0	0	0	0	0	0	0	1	1	0	2	0	0	0	1	0	0	0	0	0	0	0	0	0	1	1	0	2	0	0	0	1	0.29	0	0	0	1	1	0	3.623	1.857	0.325	0.74521269781327	NA	0	19.3821	17	17	TRUE	0.1595
C4B63_37g373	4	0	1	0	2	0	0	0	0	2	0	0	2	0	0	0	2	3	0	1	0	1	0	0	0	0	2	0	0	2	0	0	0	1	0.61	2	1	0	1	1	0	0.375	-1.415	-0.445	0.656059823093087	NA	0	4.2746	4.8763	4.8763	TRUE	0.3246
C4B63_37g374	1	2	0	1	1	0	0	0	0	0	1	0	0	0	0	0	0	1	2	0	0	0	0	0	0	0	0	1	0	0	0	0	0	0	0.27	2	0	0	0	0	0	0.243	-2.042	-0.364	0.716146144272436	NA	0	23.0311	17	17	TRUE	0.1172
C4B63_37g376	0	0	0	0	0	0	0	0	0	0	0	0	0	0	0	0	0	0	0	0	0	0	0	0	0	0	0	0	0	0	0	0	0	0	0	0	0	0	0	0	0	NA	NA	NA	NA	NA	NA	NA	NA	NA	NA	NA
C4B63_37g381	0	0	2	0	0	1	1	0	0	0	0	0	0	0	2	1	1	0	0	1	0	0	1	1	0	0	0	0	0	0	0	2	1	1	0.38	0	0	1	0	0	1	1	0	0	1	NA	0	11.3161	8.6897	8.6897	TRUE	0.0962
C4B63_37g385	0	0	0	1	0	0	0	0	0	0	0	0	0	0	0	0	0	0	0	0	0	0	0	0	0	0	0	0	0	0	0	0	0	0	0.02	0	0	0	0	0	0	1	0	0	1	NA	0	20286.26	17	17	TRUE	0.1025
C4B63_37g386	1	2	4	13	6	3	2	3	2	4	8	3	3	0	1	4	1	1	2	2	5	2	2	3	4	2	4	7	3	4	0	1	3	1	2.71	2	3	3	4	2	2	3.205	1.68	1.586	0.112799083634282	NA	0	0.2063	0.1628	0.1628	TRUE	0.1649
C4B63_37g389	2	0	4	4	8	7	3	3	3	1	3	3	0	0	1	5	5	2	0	2	1	3	5	4	4	3	1	3	3	0	0	1	4	3	2.35	1	2	4	2	1	3	2.505	1.325	1.021	0.307160184462063	NA	0	0.2737	0.1903	0.1903	TRUE	0.268
C4B63_37g390	3	4	2	6	8	1	1	2	4	7	3	3	3	0	5	3	4	3	4	1	2	3	1	1	2	5	7	3	3	4	0	4	3	3	2.8	4	2	1	5	2	3	1.399	0.485	0.598	0.549510122113159	NA	0	0.1939	0.1216	0.1216	TRUE	0.0562
C4B63_37g395	1	1	0	5	3	2	0	0	0	0	3	2	3	0	1	3	1	1	1	0	2	1	1	0	0	0	0	3	2	4	0	1	3	1	1.11	1	1	0	1	2	2	1.011	0.016	0.009	0.992897769221261	NA	0	1.2263	0.8873	0.8873	TRUE	0.1457
C4B63_37g396	1	2	0	1	2	4	0	1	0	1	0	0	0	0	1	2	1	1	2	0	0	1	3	0	1	0	1	0	0	0	0	1	2	1	0.72	2	0	1	0	0	1	0.245	-2.027	-0.932	0.351109442542949	NA	0	3.0654	1.5333	1.5333	TRUE	0.0544
C4B63_37g397	0	0	0	2	0	0	1	0	1	0	1	0	0	0	0	0	0	0	0	0	1	0	0	1	0	1	0	1	0	0	0	0	0	0	0.25	0	0	0	1	0	0	3.881	1.956	0.343	0.731810011685139	NA	0	27.7533	17	17	TRUE	0.2851
C4B63_37g398	0	0	0	2	2	1	1	1	0	1	0	0	1	0	0	0	0	0	0	0	1	1	1	1	1	0	1	0	0	1	0	0	0	0	0.41	0	1	1	0	0	0	2.05	1.036	0.284	0.77604814725573	NA	0	10.0164	5.6454	5.6454	TRUE	0.1332
C4B63_37g399	2	0	2	1	4	2	0	0	0	1	0	1	1	0	0	3	1	2	0	1	0	1	1	0	0	0	1	0	1	1	0	0	3	1	0.74	1	1	0	0	1	1	0.4	-1.321	-0.574	0.566020214830641	NA	0	2.8572	1.6161	1.6161	TRUE	0.2588
C4B63_37g40	0	0	0	0	0	0	0	0	0	0	0	0	0	0	0	0	0	0	0	0	0	0	0	0	0	0	0	0	0	0	0	0	0	0	0	0	0	0	0	0	0	NA	NA	NA	NA	NA	NA	NA	NA	NA	NA	NA
C4B63_37g400	7	4	1	3	4	1	1	1	3	1	3	2	0	0	2	2	3	6	4	1	1	1	1	1	1	3	1	3	2	0	0	2	2	2	1.84	5	1	1	2	1	2	0.454	-1.139	-1.197	0.231208718806537	NA	0	0.4481	0.2404	0.2404	TRUE	0.1775
C4B63_37g401	0	2	2	7	1	12	3	1	3	2	1	0	0	0	6	4	7	0	2	1	3	0	9	4	1	3	2	1	0	0	0	5	3	4	2.32	1	1	5	2	0	4	2.089	1.063	0.78	0.435399165589968	NA	0	0.2815	0.2853	0.2853	TRUE	0.0316
C4B63_37g402	1	1	2	0	1	0	0	1	0	0	2	0	1	0	0	0	0	1	1	1	0	0	0	0	1	0	0	2	0	1	0	0	0	0	0.45	1	0	0	1	0	0	0.655	-0.611	-0.181	0.856429705636924	NA	0	7.9075	5.3278	5.3278	TRUE	0.3245
C4B63_37g403	0	0	1	1	3	0	1	0	0	0	0	0	0	0	0	1	0	0	0	1	0	1	0	1	0	0	0	0	0	0	0	0	1	0	0.25	0	1	0	0	0	0	1	0	0	1	NA	0	27.4072	17	17	TRUE	0.2351
C4B63_37g404	0	1	3	7	4	0	2	0	1	0	1	1	0	0	0	0	0	0	1	2	3	1	0	3	0	1	0	1	1	0	0	0	0	0	0.75	0	2	1	1	0	0	1.37	0.455	0.179	0.858112103118098	NA	0	2.7989	2.0098	2.0098	TRUE	0.3256
C4B63_37g405	0	0	0	0	0	1	0	0	0	0	0	0	0	0	0	0	0	0	0	0	0	0	1	0	0	0	0	0	0	0	0	0	0	0	0.04	0	0	0	0	0	0	1	0	0	1	NA	0	1988.0676	17	17	TRUE	0.0557
C4B63_37g406	0	0	1	3	1	1	0	1	0	0	1	0	0	0	1	0	0	0	0	1	1	0	1	0	1	0	0	1	0	0	0	1	0	0	0.33	0	1	1	0	0	0	2.05	1.036	0.256	0.797991144467766	NA	0	14.964	7.4443	7.4443	TRUE	0.1358
C4B63_37g410	1	0	0	3	1	1	0	1	0	0	0	2	1	0	0	0	1	1	0	0	1	0	1	0	1	0	0	0	2	1	0	0	0	1	0.49	0	0	1	0	1	0	0.396	-1.335	-0.432	0.665748831333467	NA	0	6.8224	3.5514	3.5514	TRUE	0.0251
C4B63_37g413	3	1	4	3	9	3	1	0	2	9	5	0	0	0	10	3	4	3	1	2	1	3	2	1	0	2	9	5	0	0	0	8	3	3	2.51	2	2	1	5	0	5	2.812	1.492	1.453	0.146170092731094	NA	0	0.2412	0.2266	0.2266	TRUE	0.0533
C4B63_37g414	1	0	1	2	2	5	4	0	3	0	2	0	0	0	1	3	5	1	0	1	1	1	4	6	0	3	0	2	0	0	0	1	3	3	1.41	0	1	3	2	0	2	3.61	1.852	0.998	0.318475683026086	NA	0	0.7571	0.6023	0.6023	TRUE	0.0327
C4B63_37g415	3	0	0	8	10	2	0	1	1	2	2	1	4	0	4	2	0	3	0	0	3	3	1	0	1	1	2	2	1	5	0	3	2	0	1.6	2	2	1	2	2	2	1.212	0.277	0.187	0.852002801506875	NA	0	0.5892	0.6098	0.6098	TRUE	0.0925
C4B63_37g416	7	8	7	11	15	6	0	2	3	3	3	6	4	0	4	3	3	6	8	4	4	5	4	0	2	3	3	3	7	5	0	3	3	2	3.7	7	4	2	3	4	3	0.42	-1.253	-1.765	0.0775480646268123	NA	0	0.1147	0.0772	0.0772	TRUE	0.1614
C4B63_37g419	12	15	3	8	7	22	14	14	7	8	9	5	0	0	31	31	41	10	16	2	3	2	16	20	16	8	8	8	6	0	0	25	26	26	11.35	13	2	17	8	2	26	0.622	-0.685	-1.55	0.121153960595046	0.976971849741208	0	0.0253	0.0182	0.0182	TRUE	0.6238
C4B63_37g420	6	5	5	4	5	12	9	10	7	8	10	3	1	0	7	8	20	5	5	3	1	2	9	13	12	8	8	9	3	1	0	6	7	13	6.17	5	2	11	8	1	9	1.595	0.674	1.149	0.250676175647014	0.998013956387182	0	0.0483	0.0409	0.0409	TRUE	0.3176
C4B63_37g44	0	0	2	1	3	0	0	0	0	0	0	0	0	0	1	0	0	0	0	1	0	1	0	0	0	0	0	0	0	0	0	1	0	0	0.2	0	1	0	0	0	0	1	0	0	1	NA	0	43.792	17	17	TRUE	0.1583
C4B63_37g46	0	0	1	1	6	1	0	0	0	0	0	0	0	0	1	0	2	0	0	1	0	2	1	0	0	0	0	0	0	0	0	1	0	1	0.34	0	1	0	0	0	1	1	0	0	1	NA	0	14.5755	9.827	9.827	TRUE	0.0808
C4B63_37g68	0	0	2	4	1	1	1	1	0	1	1	0	0	0	0	2	0	0	0	1	1	0	1	1	1	0	1	1	0	0	0	0	2	0	0.59	0	1	1	1	0	1	3.685	1.882	0.693	0.488530843378232	NA	0	4.715	2.4331	2.4331	TRUE	0.325
C4B63_37g89	1	1	1	4	2	4	2	3	0	0	0	3	3	0	4	2	4	1	1	1	1	1	3	3	4	0	0	0	3	4	0	3	2	3	1.67	1	1	3	0	2	3	0.194	-2.365	-1.385	0.166018390073581	NA	0	0.5398	0.2804	0.2804	TRUE	0.1067
C4B63_37g97	0	0	0	0	1	1	0	0	0	1	0	0	0	0	0	0	0	0	0	0	0	0	1	0	0	0	1	0	0	0	0	0	0	0	0.12	0	0	0	0	0	0	2.05	1.036	0.18	0.856794884325704	NA	0	132.3009	17	17	TRUE	0.1332
C4B63_37g98	0	1	1	2	3	1	3	3	0	1	3	3	2	0	1	2	1	0	1	1	1	1	1	4	4	0	1	3	3	2	0	1	2	1	1.45	0	1	3	1	2	1	2.711	1.439	0.797	0.425265721892903	NA	0	0.7198	0.4326	0.4326	TRUE	0.1844
C4B63_380g14	0	0	1	0	0	0	0	0	0	0	0	0	0	0	0	0	0	0	0	1	0	0	0	0	0	0	0	0	0	0	0	0	0	0	0.04	0	0	0	0	0	0	1	0	0	1	NA	0	3310.3186	17	17	TRUE	0.2978
C4B63_380g15	0	0	0	0	0	0	0	0	0	0	0	0	0	0	0	0	0	0	0	0	0	0	0	0	0	0	0	0	0	0	0	0	0	0	0	0	0	0	0	0	0	NA	NA	NA	NA	NA	NA	NA	NA	NA	NA	NA
C4B63_380g16	0	0	0	0	0	0	0	0	0	0	0	0	0	0	0	0	0	0	0	0	0	0	0	0	0	0	0	0	0	0	0	0	0	0	0	0	0	0	0	0	0	NA	NA	NA	NA	NA	NA	NA	NA	NA	NA	NA
C4B63_380g17	0	0	0	0	0	0	0	0	0	0	0	0	0	0	0	0	0	0	0	0	0	0	0	0	0	0	0	0	0	0	0	0	0	0	0	0	0	0	0	0	0	NA	NA	NA	NA	NA	NA	NA	NA	NA	NA	NA
C4B63_382g1	0	0	0	0	0	0	0	0	0	0	0	0	0	0	0	0	0	0	0	0	0	0	0	0	0	0	0	0	0	0	0	0	0	0	0	0	0	0	0	0	0	NA	NA	NA	NA	NA	NA	NA	NA	NA	NA	NA
C4B63_384g18	1	1	0	0	0	0	0	0	0	0	0	0	0	0	0	0	0	1	1	0	0	0	0	0	0	0	0	0	0	0	0	0	0	0	0.11	1	0	0	0	0	0	0.193	-2.374	-0.42	0.674244297594972	NA	0	150.6866	17	17	TRUE	0.0497
C4B63_384g19	2	0	0	3	2	3	0	2	2	0	1	0	1	0	0	0	2	2	0	0	1	1	2	0	2	2	0	1	0	1	0	0	0	1	0.81	1	1	1	1	0	0	1.153	0.205	0.095	0.924225530454137	NA	0	2.4062	1.6561	1.6561	TRUE	0.1628
C4B63_384g20	2	2	2	2	2	0	1	3	1	1	2	0	0	0	1	1	0	2	2	1	1	1	0	1	4	1	1	2	0	0	0	1	1	0	1	2	1	2	1	0	1	0.693	-0.528	-0.338	0.735651489212343	NA	0	1.5205	0.8083	0.8083	TRUE	0.0499
C4B63_386g14	0	0	0	0	0	0	0	0	0	0	0	0	0	0	0	0	0	0	0	0	0	0	0	0	0	0	0	0	0	0	0	0	0	0	0	0	0	0	0	0	0	NA	NA	NA	NA	NA	NA	NA	NA	NA	NA	NA
C4B63_386g19	0	0	0	0	0	1	0	0	0	0	0	0	0	0	0	0	0	0	0	0	0	0	1	0	0	0	0	0	0	0	0	0	0	0	0.04	0	0	0	0	0	0	1	0	0	1	NA	0	1988.0676	17	17	TRUE	0.0557
C4B63_386g23	0	0	0	0	1	0	0	0	0	0	0	1	0	0	0	0	0	0	0	0	0	0	0	0	0	0	0	0	1	0	0	0	0	0	0.09	0	0	0	0	0	0	1	0	0	1	NA	0	296.3211	17	17	TRUE	0.0936
C4B63_386g8	0	0	0	0	0	0	0	0	0	0	0	0	0	0	0	0	0	0	0	0	0	0	0	0	0	0	0	0	0	0	0	0	0	0	0	0	0	0	0	0	0	NA	NA	NA	NA	NA	NA	NA	NA	NA	NA	NA
C4B63_387g1	0	0	0	0	0	0	0	0	0	0	0	0	0	0	0	0	0	0	0	0	0	0	0	0	0	0	0	0	0	0	0	0	0	0	0	0	0	0	0	0	0	NA	NA	NA	NA	NA	NA	NA	NA	NA	NA	NA
C4B63_387g14	0	0	0	0	0	0	0	0	0	0	0	0	0	0	0	0	0	0	0	0	0	0	0	0	0	0	0	0	0	0	0	0	0	0	0	0	0	0	0	0	0	NA	NA	NA	NA	NA	NA	NA	NA	NA	NA	NA
C4B63_387g16	0	0	0	0	0	0	0	0	0	0	0	0	0	0	0	0	0	0	0	0	0	0	0	0	0	0	0	0	0	0	0	0	0	0	0	0	0	0	0	0	0	NA	NA	NA	NA	NA	NA	NA	NA	NA	NA	NA
C4B63_387g18	0	0	0	0	0	0	0	0	0	0	0	0	0	0	0	0	0	0	0	0	0	0	0	0	0	0	0	0	0	0	0	0	0	0	0	0	0	0	0	0	0	NA	NA	NA	NA	NA	NA	NA	NA	NA	NA	NA
C4B63_389g6	0	0	0	0	2	0	0	0	0	0	0	0	0	0	0	0	0	0	0	0	0	1	0	0	0	0	0	0	0	0	0	0	0	0	0.04	0	0	0	0	0	0	1	0	0	1	NA	0	2962.9305	17	17	TRUE	0.2678
C4B63_38g143	2	4	3	2	0	2	2	0	2	3	3	0	3	0	3	6	8	2	4	2	1	0	1	3	0	2	3	3	0	4	0	2	5	5	2.18	3	1	1	3	1	4	0.917	-0.125	-0.121	0.903467061944167	NA	0	0.3175	0.268	0.268	TRUE	0.2266
C4B63_38g144	3	0	0	1	1	0	0	0	1	2	3	1	1	0	1	1	3	3	0	0	0	0	0	0	0	1	2	3	1	1	0	1	1	2	0.89	2	0	0	2	1	1	1.456	0.542	0.324	0.746275488351384	NA	0	1.9564	0.9887	0.9887	TRUE	0.0427
C4B63_38g145	1	1	1	2	3	2	1	1	0	1	0	1	2	0	2	0	0	1	1	1	1	1	1	1	1	0	1	0	1	2	0	2	0	0	0.85	1	1	1	0	1	1	0.377	-1.406	-0.702	0.482814652132635	NA	0	2.1468	0.9156	0.9156	TRUE	0.1291
C4B63_38g146	0	0	0	0	0	1	0	0	0	0	0	1	1	0	1	0	2	0	0	0	0	0	1	0	0	0	0	0	1	1	0	1	0	1	0.3	0	0	0	0	1	1	1	0	0	1	NA	0	17.9936	15.1998	15.1998	TRUE	0.0405
C4B63_38g147	1	3	0	1	0	1	1	0	2	0	0	0	0	0	0	0	2	1	3	0	0	0	1	1	0	2	0	0	0	0	0	0	0	1	0.59	2	0	1	1	0	0	0.364	-1.458	-0.519	0.60407036022656	NA	0	4.5774	3.7181	3.7181	TRUE	0.202
C4B63_38g148	0	0	0	2	2	0	0	1	1	2	1	0	2	0	1	0	1	0	0	0	1	1	0	0	1	1	2	1	0	2	0	1	0	1	0.61	0	1	0	1	1	1	7.601	2.926	1.161	0.245841728428174	NA	0	4.2631	2.1642	2.1642	TRUE	0.1842
C4B63_38g150	5	6	10	10	15	3	5	2	6	5	1	8	7	1	6	3	9	4	6	6	4	5	2	7	2	7	5	1	9	9	11	5	3	6	5.38	5	5	4	4	10	5	0.769	-0.378	-0.563	0.573727792232482	0.998013956387182	0	0.0594	0.0523	0.0523	TRUE	0.2936
C4B63_38g151	8	5	21	48	53	3	3	4	4	3	7	8	9	0	10	4	4	7	5	13	17	17	2	4	5	5	3	6	9	11	0	8	3	3	6.99	6	16	4	5	7	5	0.758	-0.401	-0.658	0.510617770284545	0.998013956387182	0	0.0408	0.0351	0.0351	TRUE	0.3044
C4B63_38g152	19	19	27	62	60	13	8	5	8	11	11	18	11	0	9	14	12	17	20	17	22	19	10	11	6	9	11	10	20	13	0	7	12	8	12.5	18	19	9	10	11	9	0.553	-0.855	-2.143	0.0320899710254395	0.666287522933884	0	0.0236	0.0201	0.0201	TRUE	0.0369
C4B63_38g153	1	4	12	18	27	6	3	3	3	3	4	4	6	0	2	8	5	1	4	7	7	9	4	4	4	3	3	4	5	7	0	2	7	3	4.32	2	8	4	3	4	4	1.392	0.477	0.556	0.578383876066421	0.998013956387182	0	0.0863	0.0659	0.0659	TRUE	0.079
C4B63_38g154	1	2	3	6	6	3	1	1	2	3	1	5	1	0	4	2	1	1	2	2	2	2	2	1	1	2	3	1	6	1	0	3	2	1	1.9	2	2	1	2	2	2	1.397	0.482	0.397	0.691550075069751	NA	0	0.4198	0.2562	0.2562	TRUE	0.1975
C4B63_38g155	4	3	4	12	14	4	4	3	3	2	3	4	6	0	4	0	5	3	3	2	4	5	3	6	4	3	2	3	5	7	0	3	0	3	3.32	3	4	4	3	4	2	0.806	-0.312	-0.364	0.716144846725983	NA	0	0.1405	0.1013	0.1013	TRUE	0.0685
C4B63_38g156	0	0	1	3	2	1	0	1	0	2	0	1	1	0	1	2	0	0	0	1	1	1	1	0	1	0	2	0	1	1	0	1	2	0	0.65	0	1	1	1	1	1	3.758	1.91	0.766	0.443504848635355	NA	0	3.7659	1.7721	1.7721	TRUE	0.1629
C4B63_38g157	13	11	17	21	18	5	4	5	6	12	9	5	2	0	8	5	6	11	12	11	8	6	4	6	6	7	12	8	6	2	0	6	4	4	6.56	12	8	5	9	3	5	0.789	-0.343	-0.72	0.471599004327292	0.998013956387182	0	0.0443	0.0359	0.0359	TRUE	0.1419
C4B63_38g158	44	36	138	221	263	76	38	30	36	36	36	56	46	0	68	62	73	38	38	86	80	85	56	54	35	41	35	33	64	56	0	54	53	47	50.27	38	84	48	36	40	51	0.952	-0.072	-0.253	0.800414362329717	0.998013956387182	0.0219	0.0194	0.0201	0.0201	TRUE	0.1361
C4B63_38g159	2	2	11	10	17	7	3	1	6	4	2	6	4	0	4	5	9	2	2	7	4	5	5	4	1	7	4	2	7	5	0	3	4	6	3.99	2	5	3	4	4	4	2.126	1.088	1.194	0.232556760250281	NA	0	0.0997	0.0797	0.0797	TRUE	0.0822
C4B63_38g160	1	0	1	2	2	0	0	0	1	0	0	0	0	0	1	1	0	1	0	1	1	1	0	0	0	1	0	0	0	0	0	1	1	0	0.33	0	1	0	0	0	1	0.775	-0.368	-0.091	0.927413936485058	NA	0	15.0653	7.4659	7.4659	TRUE	0.1787
C4B63_38g161	0	0	0	0	0	0	0	0	0	0	0	0	0	0	0	0	0	0	0	0	0	0	0	0	0	0	0	0	0	0	0	0	0	0	0	0	0	0	0	0	0	NA	NA	NA	NA	NA	NA	NA	NA	NA	NA	NA
C4B63_38g162	4	2	1	4	1	1	0	1	0	0	1	1	0	0	1	0	1	3	2	1	1	0	1	0	1	0	0	1	1	0	0	1	0	1	0.79	2	1	1	0	0	1	0.129	-2.959	-1.533	0.1253059922135	NA	0	2.5293	1.1431	1.1431	TRUE	0.1808
C4B63_38g163	2	0	0	1	1	0	1	1	0	0	0	0	0	0	0	0	0	2	0	0	0	0	0	1	1	0	0	0	0	0	0	0	0	0	0.29	1	0	1	0	0	0	0.212	-2.237	-0.403	0.687093092955214	NA	0	19.2331	16.3181	16.3181	TRUE	0.1457
C4B63_38g164	0	0	0	0	0	0	0	0	0	0	0	0	0	0	0	0	0	0	0	0	0	0	0	0	0	0	0	0	0	0	0	0	0	0	0	0	0	0	0	0	0	NA	NA	NA	NA	NA	NA	NA	NA	NA	NA	NA
C4B63_38g165	0	0	0	3	1	1	0	0	0	1	1	2	0	0	1	0	0	0	0	0	1	0	1	0	0	0	1	1	2	0	0	1	0	0	0.42	0	0	0	1	1	0	3.65	1.868	0.516	0.605524030395233	NA	0	9.3792	5.7123	5.7123	TRUE	0.2602
C4B63_38g167	2	3	0	1	1	2	0	0	1	2	2	0	0	0	1	0	1	2	3	0	0	0	1	0	0	1	2	2	0	0	0	1	0	1	0.79	2	0	0	2	0	1	0.68	-0.556	-0.324	0.745960924937739	NA	0	2.5076	1.2175	1.2175	TRUE	0.2894
C4B63_38g168	9	2	3	20	17	8	2	2	15	6	3	8	6	0	9	8	13	8	2	2	7	5	6	3	2	17	6	3	9	7	0	7	7	8	5.88	5	5	4	9	5	7	1.6	0.678	1.028	0.304001921948871	0.998013956387182	0.2287	0.0518	0.0909	0.0909	TRUE	0.2282
C4B63_38g169	38	36	42	66	90	67	40	43	24	20	31	21	16	1	26	25	38	33	38	26	24	29	49	57	50	27	20	29	24	20	11	21	21	24	29.57	36	26	52	25	18	22	0.711	-0.492	-1.789	0.0736887535763798	0.840933980074109	0	0.0177	0.0115	0.0115	TRUE	0.0796
C4B63_38g170	21	18	64	148	181	33	24	24	14	24	19	34	26	0	32	37	35	18	19	40	53	58	24	34	28	16	24	18	39	32	0	26	32	22	28.36	18	50	29	19	24	27	1.025	0.035	0.1	0.920638092128097	0.998013956387182	0.0296	0.0177	0.0211	0.0211	TRUE	0.0797
C4B63_38g171	29	29	105	154	191	69	32	24	22	26	23	31	24	0	43	45	50	25	31	65	56	62	51	45	28	25	25	21	35	29	0	34	38	32	35.49	28	61	41	24	21	35	0.859	-0.22	-0.716	0.474146442401245	0.998013956387182	0.0134	0.0179	0.0169	0.0169	TRUE	0.1798
C4B63_38g172	20	7	58	96	106	37	21	18	13	10	12	17	11	0	30	30	28	17	7	36	35	34	27	30	21	15	10	11	19	13	0	24	26	18	20.21	12	35	26	12	11	23	0.918	-0.123	-0.304	0.761029407014282	0.998013956387182	0	0.0187	0.0152	0.0152	TRUE	0.0942
C4B63_38g173	27	15	62	108	120	43	26	24	13	21	19	21	16	0	42	34	39	23	16	39	39	39	32	37	28	15	21	18	24	20	0	34	29	25	25.64	20	39	32	18	15	29	0.889	-0.17	-0.508	0.611430787725767	0.998013956387182	0	0.0178	0.0128	0.0128	TRUE	0.0861
C4B63_38g174	11	10	51	89	117	31	9	15	5	9	6	27	34	0	23	25	21	10	11	32	32	38	23	13	18	6	9	6	31	42	0	18	21	13	18.83	10	34	18	7	24	17	0.668	-0.581	-1.182	0.237011660592708	0.998013956387182	0.0349	0.0191	0.022	0.022	TRUE	0.0231
C4B63_38g176	0	1	0	2	6	0	0	0	1	0	0	1	0	0	0	1	1	0	1	0	1	2	0	0	0	1	0	0	1	0	0	0	1	1	0.44	0	1	0	0	0	1	0.712	-0.489	-0.138	0.890564351207911	NA	0	8.4906	5.3723	5.3723	TRUE	0.0889
C4B63_38g178	1	2	0	0	4	2	0	0	0	2	0	0	0	0	1	4	3	1	2	0	0	1	1	0	0	0	2	0	0	0	0	1	3	2	0.81	2	0	0	1	0	2	0.448	-1.158	-0.503	0.615182792434895	NA	0	2.3567	2.058	2.058	TRUE	0.1384
C4B63_38g180	0	0	0	0	0	0	0	0	0	0	0	0	0	0	0	0	0	0	0	0	0	0	0	0	0	0	0	0	0	0	0	0	0	0	0	0	0	0	0	0	0	NA	NA	NA	NA	NA	NA	NA	NA	NA	NA	NA
C4B63_38g182	0	0	0	0	0	0	0	0	0	0	0	0	0	0	0	0	0	0	0	0	0	0	0	0	0	0	0	0	0	0	0	0	0	0	0	0	0	0	0	0	0	NA	NA	NA	NA	NA	NA	NA	NA	NA	NA	NA
C4B63_38g184	0	0	0	0	0	0	0	0	0	0	0	0	0	0	0	0	0	0	0	0	0	0	0	0	0	0	0	0	0	0	0	0	0	0	0	0	0	0	0	0	0	NA	NA	NA	NA	NA	NA	NA	NA	NA	NA	NA
C4B63_38g186	0	0	0	0	0	0	0	0	0	0	0	0	0	0	0	0	0	0	0	0	0	0	0	0	0	0	0	0	0	0	0	0	0	0	0	0	0	0	0	0	0	NA	NA	NA	NA	NA	NA	NA	NA	NA	NA	NA
C4B63_38g189	0	0	2	3	2	1	1	0	1	0	0	0	0	0	1	1	3	0	0	1	1	1	1	1	0	1	0	0	0	0	0	1	1	2	0.58	0	1	1	0	0	1	2.05	1.036	0.386	0.699710217072403	NA	0	4.83	2.1587	2.1587	TRUE	0.1337
C4B63_38g221	0	1	0	0	1	0	0	1	1	1	0	0	0	0	0	0	0	0	1	0	0	0	0	0	1	1	1	0	0	0	0	0	0	0	0.27	0	0	0	1	0	0	1.351	0.434	0.076	0.939241624685585	NA	0	22.3135	17	17	TRUE	0.1649
C4B63_38g222	0	0	0	0	0	1	2	1	0	0	0	0	0	0	0	0	0	0	0	0	0	0	1	3	1	0	0	0	0	0	0	0	0	0	0.28	0	0	2	0	0	0	1	0	0	1	NA	0	21.5708	17	17	TRUE	0.0333
C4B63_38g227	0	0	0	0	0	0	0	0	0	0	0	0	0	0	0	0	0	0	0	0	0	0	0	0	0	0	0	0	0	0	0	0	0	0	0	0	0	0	0	0	0	NA	NA	NA	NA	NA	NA	NA	NA	NA	NA	NA
C4B63_38g229	0	0	0	0	0	0	0	0	0	0	0	0	0	0	0	0	0	0	0	0	0	0	0	0	0	0	0	0	0	0	0	0	0	0	0	0	0	0	0	0	0	NA	NA	NA	NA	NA	NA	NA	NA	NA	NA	NA
C4B63_38g234	0	0	0	0	0	0	0	0	0	0	0	0	0	0	0	0	0	0	0	0	0	0	0	0	0	0	0	0	0	0	0	0	0	0	0	0	0	0	0	0	0	NA	NA	NA	NA	NA	NA	NA	NA	NA	NA	NA
C4B63_38g236	0	0	0	0	0	0	0	0	0	0	0	0	0	0	0	0	0	0	0	0	0	0	0	0	0	0	0	0	0	0	0	0	0	0	0	0	0	0	0	0	0	NA	NA	NA	NA	NA	NA	NA	NA	NA	NA	NA
C4B63_38g242	0	0	0	0	0	0	0	0	0	0	0	0	0	0	0	0	0	0	0	0	0	0	0	0	0	0	0	0	0	0	0	0	0	0	0	0	0	0	0	0	0	NA	NA	NA	NA	NA	NA	NA	NA	NA	NA	NA
C4B63_38g243	0	0	0	0	0	0	0	0	0	0	0	0	0	0	0	0	0	0	0	0	0	0	0	0	0	0	0	0	0	0	0	0	0	0	0	0	0	0	0	0	0	NA	NA	NA	NA	NA	NA	NA	NA	NA	NA	NA
C4B63_38g245	0	0	0	0	0	0	0	0	0	0	0	0	0	0	0	0	0	0	0	0	0	0	0	0	0	0	0	0	0	0	0	0	0	0	0	0	0	0	0	0	0	NA	NA	NA	NA	NA	NA	NA	NA	NA	NA	NA
C4B63_38g246	0	0	0	0	0	0	0	0	0	0	0	0	0	0	0	0	0	0	0	0	0	0	0	0	0	0	0	0	0	0	0	0	0	0	0	0	0	0	0	0	0	NA	NA	NA	NA	NA	NA	NA	NA	NA	NA	NA
C4B63_38g251	0	0	0	0	0	0	0	0	0	0	0	0	0	0	0	0	0	0	0	0	0	0	0	0	0	0	0	0	0	0	0	0	0	0	0	0	0	0	0	0	0	NA	NA	NA	NA	NA	NA	NA	NA	NA	NA	NA
C4B63_38g259	0	1	0	0	1	0	1	0	0	0	0	0	0	0	1	0	1	0	1	0	0	0	0	1	0	0	0	0	0	0	0	1	0	1	0.25	0	0	0	0	0	1	0.358	-1.484	-0.259	0.795493154066792	NA	0	27.1788	17	17	TRUE	0.2351
C4B63_38g283	1	1	5	7	3	0	3	0	0	0	0	2	6	0	0	0	0	1	1	3	3	1	0	4	0	0	0	0	2	7	0	0	0	0	1.32	1	2	1	0	3	0	0.194	-2.368	-1.167	0.243022101952066	NA	1.3169	0.8704	0.9729	0.9729	TRUE	0.0893
C4B63_38g284	0	0	4	3	3	0	1	0	0	0	1	2	0	0	0	0	1	0	0	2	1	1	0	1	0	0	0	1	2	0	0	0	0	1	0.58	0	1	0	0	1	0	2.05	1.036	0.338	0.735639856284692	NA	0	4.8717	3.4274	3.4274	TRUE	0.2358
C4B63_38g290	2	0	0	2	0	2	0	0	2	1	1	0	0	0	1	1	2	2	0	0	1	0	1	0	0	2	1	1	0	0	0	1	1	1	0.65	1	0	0	1	0	1	1.533	0.617	0.268	0.788903772302061	NA	0	3.802	2.1224	2.1224	TRUE	0.2913
C4B63_38g295	1	0	1	0	0	0	0	0	1	0	0	0	0	0	0	0	0	1	0	1	0	0	0	0	0	1	0	0	0	0	0	0	0	0	0.15	0	0	0	0	0	0	0.776	-0.365	-0.064	0.949253422403967	NA	0	75.3614	17	17	TRUE	0.2978
C4B63_38g297	0	0	0	2	1	2	0	0	1	1	0	0	1	0	1	0	2	0	0	0	1	0	1	0	0	1	1	0	0	1	0	1	0	1	0.47	0	0	0	1	0	1	3.941	1.978	0.629	0.529066189863447	NA	0	7.5186	3.9143	3.9143	TRUE	0.2734
C4B63_38g298	0	0	0	0	0	0	0	0	0	0	0	0	0	0	0	0	0	0	0	0	0	0	0	0	0	0	0	0	0	0	0	0	0	0	0	0	0	0	0	0	0	NA	NA	NA	NA	NA	NA	NA	NA	NA	NA	NA
C4B63_38g299	0	0	0	0	0	0	0	1	0	1	0	0	0	0	0	0	0	0	0	0	0	0	0	0	1	0	1	0	0	0	0	0	0	0	0.13	0	0	0	0	0	0	2.05	1.036	0.18	0.856792390111465	NA	0	116.6439	17	17	TRUE	0.1649
C4B63_38g300	0	0	0	0	0	0	0	0	0	0	0	0	0	0	0	0	0	0	0	0	0	0	0	0	0	0	0	0	0	0	0	0	0	0	0	0	0	0	0	0	0	NA	NA	NA	NA	NA	NA	NA	NA	NA	NA	NA
C4B63_38g301	0	0	0	0	0	0	0	0	0	0	1	0	0	0	0	0	0	0	0	0	0	0	0	0	0	0	0	1	0	0	0	0	0	0	0.05	0	0	0	0	0	0	2.05	1.036	0.18	0.85678972017468	NA	0	1005.2781	17	17	TRUE	0.1172
C4B63_38g302	1	0	0	1	0	0	0	0	0	0	0	0	0	0	0	0	0	1	0	0	0	0	0	0	0	0	0	0	0	0	0	0	0	0	0.07	0	0	0	0	0	0	0.399	-1.327	-0.231	0.817025236453441	NA	0	459.1063	17	17	TRUE	0.1025
C4B63_38g303	1	1	0	1	0	0	0	0	1	0	1	0	0	0	0	1	1	1	1	0	0	0	0	0	0	1	0	1	0	0	0	0	1	1	0.34	1	0	0	1	0	1	0.71	-0.494	-0.129	0.89722943962677	NA	0	14.0626	7.2573	7.2573	TRUE	0.1025
C4B63_38g304	0	0	0	0	0	0	0	0	0	0	0	1	0	0	0	0	0	0	0	0	0	0	0	0	0	0	0	0	1	0	0	0	0	0	0.07	0	0	0	0	0	0	1	0	0	1	NA	0	570.3484	17	17	TRUE	0.0936
C4B63_38g305	1	0	0	0	0	0	0	0	0	1	0	0	0	0	0	0	0	1	0	0	0	0	0	0	0	0	1	0	0	0	0	0	0	0	0.11	0	0	0	0	0	0	0.777	-0.365	-0.064	0.949255319562064	NA	0	165.5479	17	17	TRUE	0.1332
C4B63_38g307	4	0	0	0	4	1	0	0	0	0	0	1	0	0	0	0	0	3	0	0	0	1	1	0	0	0	0	0	1	0	0	0	0	0	0.39	2	0	0	0	0	0	0.106	-3.233	-0.605	0.54495020690416	NA	0	10.8302	15.3118	15.3118	TRUE	0.6324
C4B63_38g308	1	0	0	1	2	0	0	0	0	0	0	0	0	0	2	0	2	1	0	0	0	1	0	0	0	0	0	0	0	0	0	2	0	1	0.28	0	0	0	0	0	1	0.399	-1.327	-0.231	0.817017774669635	NA	0	21.3591	17	17	TRUE	0.1337
C4B63_38g309	3	7	5	5	9	3	1	3	2	2	3	1	1	0	2	0	3	3	7	3	2	3	2	1	4	2	2	3	1	1	0	2	0	2	2.22	5	3	2	2	1	1	0.48	-1.06	-1.163	0.244859985689458	NA	0	0.306	0.1892	0.1892	TRUE	0.143
C4B63_38g310	2	1	2	4	3	8	1	2	1	2	1	1	1	0	3	2	2	2	1	1	1	1	6	1	2	1	2	1	1	1	0	2	2	1	1.64	2	1	3	1	1	2	0.943	-0.084	-0.064	0.948981106084699	NA	0	0.5639	0.2872	0.2872	TRUE	0.3351
C4B63_38g313	2	2	7	5	6	3	6	2	3	3	0	3	0	0	7	2	3	2	2	4	2	2	2	8	2	3	3	0	3	0	0	6	2	2	2.59	2	3	4	2	1	3	1.068	0.095	0.084	0.93311559683141	NA	0.26	0.2268	0.2366	0.2366	TRUE	0.2888
C4B63_38g314	1	0	2	3	4	2	0	0	3	2	1	4	0	0	3	1	0	1	0	1	1	1	1	0	0	3	2	1	5	0	0	2	1	0	1.18	0	1	0	2	2	1	4.357	2.123	1.103	0.2701720518237	NA	0	1.088	0.7923	0.7923	TRUE	0.1885
C4B63_38g315	5	6	9	23	18	11	2	7	6	0	6	11	8	0	6	1	11	4	6	6	8	6	8	3	8	7	0	6	12	10	0	5	1	7	5.69	5	7	6	4	7	4	0.766	-0.384	-0.556	0.57789932695397	0.998013956387182	0.1802	0.0544	0.0666	0.0666	TRUE	0.247
C4B63_38g316	0	1	3	2	4	0	1	0	0	0	0	3	3	0	0	0	0	0	1	2	1	1	0	1	0	0	0	0	3	4	0	0	0	0	0.79	0	1	0	0	2	0	0.375	-1.414	-0.549	0.582957307053138	NA	0	2.5163	1.8973	1.8973	TRUE	0.2362
C4B63_38g320c	1	8	2	5	2	3	4	2	0	3	1	0	1	0	1	3	2	1	8	1	2	1	2	6	2	0	3	1	0	1	0	1	3	1	1.94	4	1	3	1	0	2	0.293	-1.772	-1.505	0.132242459817076	NA	0	0.4038	0.3674	0.3674	TRUE	0.2474
C4B63_38g38	4	1	2	1	1	1	0	0	0	2	2	0	1	0	0	0	1	3	1	1	0	0	1	0	0	0	2	2	0	1	0	0	0	1	0.76	2	0	0	1	0	0	0.565	-0.823	-0.438	0.661672812987653	NA	0	2.7509	1.4765	1.4765	TRUE	0.1265
C4B63_38g39	2	0	2	2	1	2	1	0	0	3	0	1	2	0	0	1	0	2	0	1	1	0	1	1	0	0	3	0	1	2	0	0	1	0	0.84	1	1	1	1	1	0	1.096	0.132	0.064	0.948872002623197	NA	0	2.2023	1.401	1.401	TRUE	0.1404
C4B63_38g40	27	21	44	77	107	49	22	20	21	25	16	27	18	0	26	20	37	23	22	27	28	34	36	31	23	24	24	15	31	22	0	21	17	24	23.71	22	30	30	21	18	21	0.911	-0.134	-0.405	0.685132008652959	0.998013956387182	0.0197	0.018	0.0183	0.0183	TRUE	0.0622
C4B63_38g41	3	3	2	4	7	3	1	1	1	4	2	6	7	0	2	3	0	3	3	1	1	2	2	1	1	1	4	2	7	9	0	2	3	0	2.47	3	1	1	2	5	2	0.813	-0.298	-0.306	0.75950627152944	NA	0	0.2488	0.1752	0.1752	TRUE	0.146
C4B63_38g42	4	6	12	16	19	3	2	1	1	4	0	8	3	0	4	5	5	3	6	7	6	6	2	3	1	1	4	0	9	4	0	3	4	3	3.76	4	6	2	2	4	3	0.349	-1.52	-1.733	0.0830353971870045	NA	0	0.1116	0.084	0.084	TRUE	0.1037
C4B63_38g43	62	62	65	167	189	60	36	34	39	42	67	43	25	0	60	48	60	54	65	40	60	61	44	51	40	44	41	62	49	31	0	48	41	38	45.29	60	54	45	49	27	42	0.829	-0.27	-0.968	0.332889063200895	0.998013956387182	0.0415	0.0188	0.0271	0.0271	TRUE	0.0904
C4B63_38g45	16	20	25	44	46	29	9	15	13	19	26	11	7	0	15	24	30	14	21	16	16	15	21	13	18	15	19	24	12	9	0	12	20	19	15.47	18	16	17	19	7	17	1.122	0.166	0.471	0.637692338995619	0.998013956387182	0	0.0209	0.0179	0.0179	TRUE	0.1069
C4B63_38g46	20	9	23	21	30	45	20	31	8	10	10	6	5	0	25	14	26	17	10	14	8	10	33	28	36	9	10	9	7	6	0	20	12	17	14.46	14	11	32	9	4	16	0.682	-0.551	-1.297	0.194731070438627	0.998013956387182	0.0084	0.0216	0.0195	0.0195	TRUE	0.1261
C4B63_38g47	8	11	16	25	31	28	16	11	5	7	10	8	5	0	11	10	27	7	12	10	9	10	21	23	13	6	7	9	9	6	0	9	9	17	10.31	10	10	19	7	5	12	0.808	-0.308	-0.617	0.536922334610856	0.998013956387182	0.0163	0.0273	0.0257	0.0257	TRUE	0.2607
C4B63_38g48	2	1	5	6	4	1	0	2	2	4	2	1	1	0	0	3	0	2	1	3	2	1	1	0	2	2	4	2	1	1	0	0	3	0	1.49	2	2	1	3	1	1	1.891	0.919	0.704	0.481307606757998	NA	0	0.6772	0.4259	0.4259	TRUE	0.4823
C4B63_38g49	2	1	5	11	3	4	0	5	3	6	5	4	5	0	8	5	8	2	1	3	4	1	3	0	6	3	6	5	5	6	0	6	4	5	3.53	2	3	3	5	4	5	3.278	1.713	1.682	0.0925549910581487	NA	0	0.1255	0.1096	0.1096	TRUE	0.0592
C4B63_38g50	2	1	2	4	2	0	3	1	3	2	2	1	4	0	0	1	0	2	1	1	1	1	0	4	1	3	2	2	1	5	0	0	1	0	1.51	2	1	2	2	2	0	1.676	0.745	0.553	0.580186436201078	NA	0	0.6649	0.4697	0.4697	TRUE	0.1857
C4B63_38g51	0	0	1	5	3	1	1	0	1	3	2	2	1	0	2	2	7	0	0	1	2	1	1	1	0	1	3	2	2	1	0	2	2	4	1.34	0	1	1	2	1	3	11.316	3.5	1.953	0.0508263345511105	NA	0	0.8417	0.4499	0.4499	TRUE	0.0905
C4B63_38g52	13	12	9	10	12	15	13	4	10	8	15	5	4	0	4	7	14	11	13	6	4	4	11	18	5	11	8	14	6	5	0	3	6	9	7.82	12	5	11	11	4	6	0.925	-0.113	-0.246	0.805433532394243	0.998013956387182	0.0405	0.0358	0.0364	0.0364	TRUE	0.0276
C4B63_38g53	18	17	22	44	57	120	74	57	20	14	26	16	11	0	85	88	101	16	18	14	16	18	88	105	67	23	14	24	18	13	0	68	75	65	37.71	17	16	87	20	10	69	1.203	0.267	0.763	0.445235196734918	0.998013956387182	0.0108	0.018	0.0161	0.0161	TRUE	0.0315
C4B63_38g54	7	1	8	8	8	5	1	2	1	1	6	3	3	0	2	5	4	6	1	5	3	3	4	1	2	1	1	6	3	4	0	2	4	3	2.83	4	4	2	3	2	3	0.71	-0.493	-0.546	0.584951176317259	NA	0	0.19	0.1632	0.1632	TRUE	0.4381
C4B63_38g56	14	8	56	79	113	18	14	12	13	13	17	19	13	0	13	15	9	12	8	35	29	36	13	20	14	15	13	16	22	16	0	10	13	6	16.3	10	33	16	15	13	10	1.377	0.462	1.099	0.271585309192096	0.998013956387182	0.0125	0.0203	0.019	0.019	TRUE	0.0957
C4B63_38g57	9	8	13	25	28	3	5	11	5	11	8	3	8	0	5	6	11	8	8	8	9	9	2	7	13	6	11	7	3	10	0	4	5	7	6.93	8	9	7	8	4	5	0.988	-0.017	-0.031	0.97487725057669	0.998013956387182	0.053	0.0413	0.0423	0.0423	TRUE	0.1054
C4B63_38g58	0	0	4	2	2	1	0	0	1	0	0	2	0	0	0	3	1	0	0	2	1	1	1	0	0	1	0	0	2	0	0	0	3	1	0.66	0	1	0	0	1	1	2.05	1.036	0.368	0.713125242737896	NA	0	3.6899	2.577	2.577	TRUE	0.1981
C4B63_38g587c	0	0	1	3	0	1	0	0	0	0	0	0	2	0	0	0	1	0	0	1	1	0	1	0	0	0	0	0	0	2	0	0	0	1	0.32	0	1	0	0	1	0	1	0	0	1	NA	0	15.7306	14.3554	14.3554	TRUE	0.0793
C4B63_38g59	4	2	4	2	5	4	0	0	1	4	2	0	4	0	1	1	3	3	2	2	1	2	3	0	0	1	4	2	0	5	0	1	1	2	1.69	2	2	1	2	2	1	0.823	-0.28	-0.236	0.813282313316309	NA	0	0.5308	0.4355	0.4355	TRUE	0.6249
C4B63_38g60	1	3	3	8	3	1	0	0	0	0	2	1	2	0	2	2	2	1	3	2	3	1	1	0	0	0	0	2	1	2	0	2	2	1	1.21	2	2	0	1	1	2	0.333	-1.585	-0.991	0.321583633455794	NA	0	1.0361	0.5671	0.5671	TRUE	0.1972
C4B63_38g61	2	2	9	14	18	7	2	2	3	4	2	1	5	0	1	4	3	2	2	6	5	6	5	3	2	3	4	2	1	6	0	1	3	2	3.13	2	6	3	3	2	2	1.584	0.663	0.685	0.493087118422382	NA	0	0.1576	0.1067	0.1067	TRUE	0.3801
C4B63_38g62	6	2	8	10	13	7	1	1	1	4	1	10	9	0	6	2	3	5	2	5	4	4	5	1	1	1	4	1	11	11	0	5	2	2	3.8	4	4	2	2	7	3	0.532	-0.91	-1.029	0.303429303766478	NA	0.0351	0.1092	0.0979	0.0979	TRUE	0.4264
C4B63_38g63	1	2	8	17	17	4	1	1	3	4	3	4	3	0	1	2	4	1	2	5	6	5	3	1	1	3	4	3	5	4	0	1	2	3	2.85	2	5	2	3	3	2	2.331	1.221	1.171	0.241727574159455	NA	0	0.1879	0.109	0.109	TRUE	0.1223
C4B63_38g64	11	3	19	36	48	5	4	8	12	15	9	9	9	0	3	7	4	10	3	12	13	15	4	6	9	14	15	8	10	11	0	2	6	3	8.26	6	13	6	12	7	4	1.828	0.87	1.697	0.0897483082359192	0.920427579914564	0.0137	0.0337	0.0318	0.0318	TRUE	0.2075
C4B63_38g66	3	4	6	16	15	5	2	1	2	2	3	2	2	0	4	1	4	3	4	4	6	5	4	3	1	2	2	3	2	2	0	3	1	3	2.78	4	5	3	2	1	2	0.697	-0.52	-0.583	0.560028411077377	NA	0	0.1978	0.1172	0.1172	TRUE	0.0963
C4B63_38g67	4	3	6	11	10	3	1	3	3	0	3	8	4	0	0	1	2	3	3	4	4	3	2	1	4	3	0	3	9	5	0	0	1	1	2.76	3	4	2	2	5	1	0.606	-0.723	-0.768	0.4423236817083	NA	0	0.1995	0.1389	0.1389	TRUE	0.0271
C4B63_38g68	0	0	0	0	0	0	0	0	0	0	0	0	0	0	0	1	0	0	0	0	0	0	0	0	0	0	0	0	0	0	0	0	1	0	0.05	0	0	0	0	0	0	1	0	0	1	NA	0	1269.558	17	17	TRUE	0.1795
C4B63_38g69	9	7	6	6	10	9	10	15	5	7	9	4	4	0	21	25	28	8	7	4	2	3	7	14	18	6	7	8	5	5	0	17	21	18	8.77	8	3	13	7	3	19	0.921	-0.119	-0.225	0.821927469234787	0.998013956387182	0	0.0318	0.0281	0.0281	TRUE	0.1711
C4B63_38g70	11	5	26	49	58	10	7	9	1	4	6	20	11	0	4	9	14	10	5	16	18	19	7	10	11	1	4	6	23	13	0	3	8	9	9.52	8	18	9	4	12	7	0.484	-1.048	-1.718	0.0857281931455903	0.895785232679628	0.0279	0.0294	0.0292	0.0292	TRUE	0.0229
C4B63_38g72	3	5	3	4	5	3	5	1	5	3	4	6	1	0	6	5	9	3	5	2	1	2	2	7	1	6	3	4	7	1	0	5	4	6	3.44	4	2	3	4	3	5	1.049	0.069	0.089	0.929390967445781	NA	0	0.1319	0.1053	0.1053	TRUE	0.4842
C4B63_38g74	4	1	1	4	2	1	0	1	3	0	3	0	1	0	2	0	1	3	1	1	1	1	1	0	1	3	0	3	0	1	0	2	0	1	1.1	2	1	1	2	0	1	0.882	-0.181	-0.126	0.899672530283316	NA	0	1.2395	0.7426	0.7426	TRUE	0.2453
C4B63_38g75	14	18	14	26	44	27	22	19	20	19	22	16	7	0	25	27	27	12	19	9	9	14	20	31	22	23	19	20	18	9	0	20	23	17	16.78	16	11	24	21	9	20	1.334	0.416	1.135	0.256171904052878	0.998013956387182	0.0214	0.0201	0.0203	0.0203	TRUE	0.1003
C4B63_38g78	9	3	8	3	8	4	5	4	5	8	5	2	3	0	5	4	7	8	3	5	1	3	3	7	5	6	8	5	2	4	0	4	3	4	4.13	6	3	5	6	2	4	1.069	0.096	0.145	0.884576167330216	NA	0	0.0934	0.0837	0.0837	TRUE	0.1959
C4B63_38g79	1	3	6	4	6	5	3	2	1	3	2	1	2	0	2	4	4	1	3	4	1	2	4	4	2	1	3	2	1	2	0	2	3	3	2.26	2	2	3	2	1	3	1.034	0.048	0.044	0.96481598221285	NA	0	0.2955	0.1775	0.1775	TRUE	0.1053
C4B63_38g80	6	4	4	13	16	6	7	3	3	10	8	7	3	0	7	5	13	5	4	2	5	5	4	10	4	3	10	7	8	4	0	6	4	8	5.29	4	4	6	7	4	6	1.47	0.555	0.872	0.383392611271799	0.998013956387182	0	0.061	0.056	0.056	TRUE	0.059
C4B63_38g81	5	2	7	8	17	2	3	0	1	2	4	4	3	0	3	3	2	4	2	4	3	5	1	4	0	1	2	4	5	4	0	2	3	1	2.71	3	4	2	2	3	2	0.704	-0.506	-0.547	0.584260607573875	NA	0	0.2065	0.1452	0.1452	TRUE	0.156
C4B63_38g82	15	7	13	28	28	16	13	13	8	11	10	11	12	0	13	24	11	13	7	8	10	9	12	18	15	9	11	9	12	15	0	10	20	7	11.01	10	9	15	10	9	12	0.932	-0.102	-0.218	0.827663241479187	0.998013956387182	0.0475	0.0259	0.0296	0.0296	TRUE	0.284
C4B63_38g83	11	5	16	26	41	19	11	20	13	9	9	11	15	0	20	13	25	10	5	10	9	13	14	16	23	15	9	8	12	18	0	16	11	16	12.13	8	11	18	11	10	14	1.373	0.457	0.937	0.348970847901525	0.998013956387182	0.0199	0.0241	0.0235	0.0235	TRUE	0.0407
C4B63_38g84	1	1	0	6	3	0	0	0	1	1	1	1	1	0	0	0	2	1	1	0	2	1	0	0	0	1	1	1	1	1	0	0	0	1	0.69	1	1	0	1	1	0	1.052	0.074	0.034	0.972719426502593	NA	0	3.3408	1.6772	1.6772	TRUE	0.1172
C4B63_38g85	2	1	1	3	2	1	1	0	1	0	0	1	1	0	3	1	0	2	1	1	1	1	1	1	0	1	0	0	1	1	0	2	1	0	0.83	2	1	1	0	1	1	0.256	-1.965	-0.998	0.318216092251319	NA	0	2.2852	1.0258	1.0258	TRUE	0.1382
C4B63_38g86	13	9	8	13	7	8	9	6	31	50	39	21	11	0	131	126	202	11	10	5	5	2	6	13	7	35	49	36	24	13	0	105	108	130	32.81	10	4	9	40	12	114	3.833	1.939	5.092	3.54910773574383e-07	5.47745627216464e-05	0.0251	0.0177	0.0188	0.0188	TRUE	0.1562
C4B63_38g87	0	0	2	0	2	0	0	0	0	0	0	0	0	0	1	0	0	0	0	1	0	1	0	0	0	0	0	0	0	0	0	1	0	0	0.16	0	1	0	0	0	0	1	0	0	1	NA	0	71.1976	17	17	TRUE	0.0182
C4B63_38g88	4	5	3	7	11	1	3	2	2	3	4	4	5	0	3	2	6	3	5	2	3	4	1	4	2	2	3	4	5	6	0	2	2	4	3.03	4	3	2	3	4	3	0.695	-0.524	-0.645	0.518656061137732	NA	0	0.1672	0.1138	0.1138	TRUE	0.1688
C4B63_38g89	0	1	1	5	3	1	1	0	1	0	1	0	0	0	1	1	0	0	1	1	2	1	1	1	0	1	0	1	0	0	0	1	1	0	0.61	0	1	1	1	0	1	1.372	0.456	0.182	0.855198596824772	NA	0	4.3754	1.884	1.884	TRUE	0.0676
C4B63_38g90	1	5	4	6	14	5	0	3	3	3	3	3	2	0	3	5	4	1	5	2	2	5	4	0	4	3	3	3	3	2	0	2	4	3	2.75	3	3	3	3	2	3	1.032	0.045	0.05	0.960245092303975	NA	0	0.2018	0.1507	0.1507	TRUE	0.2159
C4B63_38g91	9	1	4	13	7	4	1	2	3	2	2	3	1	0	0	3	2	8	1	2	5	2	3	1	2	3	2	2	3	1	0	0	3	1	2.39	4	3	2	2	1	1	0.514	-0.96	-1.013	0.311122124129332	NA	0	0.2643	0.2224	0.2224	TRUE	0.1442
C4B63_38g92	5	0	1	3	3	1	1	1	2	3	4	1	2	0	0	0	0	4	0	1	1	1	1	1	1	2	3	4	1	2	0	0	0	0	1.34	2	1	1	3	1	0	1.317	0.397	0.318	0.750543632969817	NA	0	0.8371	0.5111	0.5111	TRUE	0.0236
C4B63_38g94	2	0	0	1	0	2	1	0	2	0	1	0	0	0	0	1	1	2	0	0	0	0	1	1	0	2	0	1	0	0	0	0	1	1	0.57	1	0	1	1	0	1	1.176	0.234	0.087	0.930335455491751	NA	0	5.0061	3.1023	3.1023	TRUE	0.0415
C4B63_38g98	1	0	1	0	2	1	1	2	1	2	0	1	0	0	0	4	0	1	0	1	0	1	1	1	2	1	2	0	1	0	0	0	3	0	0.84	0	1	1	1	0	1	2.171	1.118	0.476	0.634425211673745	NA	0	2.2068	1.6403	1.6403	TRUE	0.3277
C4B63_391g10	0	0	0	2	1	0	1	0	0	0	0	0	0	0	0	0	1	0	0	0	1	0	0	1	0	0	0	0	0	0	0	0	0	1	0.18	0	0	0	0	0	0	1	0	0	1	NA	0	52.3496	17	17	TRUE	0.1914
C4B63_391g12	0	0	1	2	0	0	1	1	0	1	1	1	0	0	1	0	0	0	0	1	1	0	0	1	1	0	1	1	1	0	0	1	0	0	0.46	0	1	1	1	0	0	3.661	1.872	0.581	0.56097255014621	NA	0	7.8278	4.1541	4.1541	TRUE	0.1781
C4B63_391g13	2	1	1	1	1	0	1	0	1	1	0	0	3	0	0	1	0	2	1	1	0	0	0	1	0	1	1	0	0	4	0	0	1	0	0.71	2	0	0	1	1	0	0.489	-1.032	-0.481	0.63082612927617	NA	0	3.1085	1.6643	1.6643	TRUE	0.2616
C4B63_391g15	1	3	7	17	14	1	1	4	2	5	2	2	5	0	2	1	0	1	3	4	6	5	1	1	5	2	5	2	2	6	0	2	1	0	2.69	2	5	2	3	3	1	1.557	0.639	0.627	0.530619391501031	NA	0	0.2101	0.168	0.168	TRUE	0.0946
C4B63_391g16	0	0	0	3	2	1	0	0	0	0	0	0	0	0	0	0	0	0	0	0	1	1	1	0	0	0	0	0	0	0	0	0	0	0	0.14	0	1	0	0	0	0	1	0	0	1	NA	0	86.3957	17	17	TRUE	0.0093
C4B63_391g6	0	0	0	0	1	0	0	0	0	0	1	0	0	0	1	0	0	0	0	0	0	0	0	0	0	0	0	1	0	0	0	1	0	0	0.12	0	0	0	0	0	0	2.05	1.036	0.18	0.856794920983801	NA	0	130.3952	17	17	TRUE	0.1583
C4B63_391g60c	0	0	0	1	0	0	0	0	0	0	0	0	0	0	0	0	0	0	0	0	0	0	0	0	0	0	0	0	0	0	0	0	0	0	0.02	0	0	0	0	0	0	1	0	0	1	NA	0	20286.26	17	17	TRUE	0.1025
C4B63_391g7	2	0	1	2	2	1	0	0	0	0	0	0	1	0	2	0	0	2	0	1	1	1	1	0	0	0	0	0	0	1	0	2	0	0	0.43	1	1	0	0	0	1	0.21	-2.251	-0.647	0.517329947792953	NA	0	8.94	5.5149	5.5149	TRUE	0.3248
C4B63_391g8	0	0	1	3	4	0	0	1	1	0	0	2	1	0	0	0	1	0	0	1	1	1	0	0	1	1	0	0	2	1	0	0	0	1	0.55	0	1	0	0	1	0	2.05	1.036	0.36	0.719130591271936	NA	0	5.2649	2.7841	2.7841	TRUE	0.0659
C4B63_392g11	0	0	0	0	0	0	0	0	0	0	0	0	0	0	0	0	0	0	0	0	0	0	0	0	0	0	0	0	0	0	0	0	0	0	0	0	0	0	0	0	0	NA	NA	NA	NA	NA	NA	NA	NA	NA	NA	NA
C4B63_392g12	0	0	0	0	0	0	0	0	0	0	0	0	0	0	0	0	0	0	0	0	0	0	0	0	0	0	0	0	0	0	0	0	0	0	0	0	0	0	0	0	0	NA	NA	NA	NA	NA	NA	NA	NA	NA	NA	NA
C4B63_392g13	0	0	0	0	0	0	0	0	0	0	0	0	0	0	1	0	0	0	0	0	0	0	0	0	0	0	0	0	0	0	0	1	0	0	0.05	0	0	0	0	0	0	1	0	0	1	NA	0	1527.9054	17	17	TRUE	0.1583
C4B63_392g14	0	1	2	1	2	0	0	0	0	1	1	0	1	0	0	0	1	0	1	1	0	1	0	0	0	0	1	1	0	1	0	0	0	1	0.42	0	1	0	1	0	0	1.278	0.354	0.109	0.913202221004712	NA	0	9.4932	4.3516	4.3516	TRUE	0.1094
C4B63_392g15	0	0	0	1	1	0	0	1	0	0	0	0	0	0	0	0	1	0	0	0	0	0	0	0	1	0	0	0	0	0	0	0	0	1	0.15	0	0	0	0	0	0	1	0	0	1	NA	0	83.7652	17	17	TRUE	0.1649
C4B63_392g16	0	0	1	1	0	0	0	0	0	0	0	0	0	0	0	1	0	0	0	1	0	0	0	0	0	0	0	0	0	0	0	0	1	0	0.11	0	0	0	0	0	0	1	0	0	1	NA	0	168.0534	17	17	TRUE	0.0992
C4B63_392g17	1	0	1	3	2	2	1	1	1	2	0	1	1	0	1	1	0	1	0	1	1	1	1	1	1	1	2	0	1	1	0	1	1	0	0.85	0	1	1	1	1	1	2.152	1.106	0.543	0.587239159175526	NA	0	2.1713	0.8454	0.8454	TRUE	0.0809
C4B63_392g18	0	3	1	2	1	1	2	3	1	0	2	1	1	0	4	0	3	0	3	1	1	0	1	3	4	1	0	2	1	1	0	3	0	2	1.32	2	1	3	1	1	2	0.664	-0.591	-0.377	0.706308248232242	NA	0	0.8699	0.6357	0.6357	TRUE	0.0682
C4B63_392g19	0	0	2	3	3	0	0	0	0	0	1	0	1	0	0	0	1	0	0	1	1	1	0	0	0	0	0	1	0	1	0	0	0	1	0.36	0	1	0	0	0	0	2.05	1.036	0.242	0.808847143781157	NA	0	12.9189	8.5718	8.5718	TRUE	0.1172
C4B63_392g20	0	0	2	2	1	0	0	1	1	2	0	0	2	0	0	0	1	0	0	1	1	0	0	0	1	1	2	0	0	2	0	0	0	1	0.57	0	1	0	1	1	0	5.814	2.539	0.892	0.372240335013177	NA	0	5.0343	3.0757	3.0757	TRUE	0.0902
C4B63_392g21	0	2	0	4	1	0	0	0	0	0	2	0	0	0	0	0	1	0	2	0	1	0	0	0	0	0	0	2	0	0	0	0	0	1	0.37	1	0	0	1	0	0	0.595	-0.75	-0.157	0.874853515739733	NA	0	11.754	11.8784	11.8784	TRUE	0.4014
C4B63_392g22	0	0	0	0	2	1	1	1	0	1	0	0	0	0	1	0	0	0	0	0	0	1	1	1	1	0	1	0	0	0	0	1	0	0	0.34	0	0	1	0	0	0	2.05	1.036	0.229	0.818531554832482	NA	0	14.5092	9.7531	9.7531	TRUE	0.2693
C4B63_392g23	1	1	1	2	3	2	3	5	0	2	2	1	1	0	4	2	5	1	1	1	1	1	1	4	6	0	2	2	1	1	0	3	2	3	1.77	1	1	4	1	1	3	1.384	0.469	0.328	0.743144484684843	NA	0	0.4834	0.2761	0.2761	TRUE	0.0532
C4B63_392g24	0	0	2	0	2	4	2	7	0	1	0	0	0	0	1	0	2	0	0	1	0	1	3	3	8	0	1	0	0	0	0	1	0	1	1.11	0	1	5	0	0	1	2.05	1.036	0.45	0.652900950738145	NA	0	1.2202	1.059	1.059	TRUE	0.2465
C4B63_395g1	0	0	0	0	0	0	0	0	0	0	0	0	0	0	0	0	0	0	0	0	0	0	0	0	0	0	0	0	0	0	0	0	0	0	0	0	0	0	0	0	0	NA	NA	NA	NA	NA	NA	NA	NA	NA	NA	NA
C4B63_395g10	0	0	0	0	0	0	0	0	0	0	0	0	0	0	0	0	0	0	0	0	0	0	0	0	0	0	0	0	0	0	0	0	0	0	0	0	0	0	0	0	0	NA	NA	NA	NA	NA	NA	NA	NA	NA	NA	NA
C4B63_395g6	0	0	0	0	0	0	0	0	0	0	0	0	0	0	0	0	0	0	0	0	0	0	0	0	0	0	0	0	0	0	0	0	0	0	0	0	0	0	0	0	0	NA	NA	NA	NA	NA	NA	NA	NA	NA	NA	NA
C4B63_396g11	1	2	0	2	1	4	0	0	2	0	4	0	5	0	0	1	4	1	2	0	1	0	3	0	0	2	0	4	0	6	0	0	1	3	1.32	2	0	1	2	2	1	1.358	0.442	0.259	0.795336735218528	NA	1.4766	0.8647	1.0795	1.0795	TRUE	0.1844
C4B63_396g12	0	0	0	0	0	0	0	0	0	0	0	0	0	0	0	0	0	0	0	0	0	0	0	0	0	0	0	0	0	0	0	0	0	0	0	0	0	0	0	0	0	NA	NA	NA	NA	NA	NA	NA	NA	NA	NA	NA
C4B63_396g13	0	1	1	0	4	0	0	0	1	1	0	0	1	0	0	2	1	0	1	1	0	1	0	0	0	1	1	0	0	1	0	0	2	1	0.51	0	1	0	1	0	1	1.381	0.466	0.151	0.879855680744221	NA	0	6.2936	3.7746	3.7746	TRUE	0.0777
C4B63_396g14	0	1	0	0	0	0	0	0	0	1	1	1	0	0	1	1	2	0	1	0	0	0	0	0	0	0	1	1	1	0	0	1	1	1	0.41	0	0	0	1	0	1	1.268	0.343	0.097	0.92295284962948	NA	0	9.6062	5.4949	5.4949	TRUE	0.0947
C4B63_396g15	0	0	0	0	0	0	0	0	0	0	0	0	0	0	0	0	0	0	0	0	0	0	0	0	0	0	0	0	0	0	0	0	0	0	0	0	0	0	0	0	0	NA	NA	NA	NA	NA	NA	NA	NA	NA	NA	NA
C4B63_396g16	0	0	0	0	0	0	0	0	0	0	0	0	0	0	0	0	0	0	0	0	0	0	0	0	0	0	0	0	0	0	0	0	0	0	0	0	0	0	0	0	0	NA	NA	NA	NA	NA	NA	NA	NA	NA	NA	NA
C4B63_396g4	0	0	0	0	0	0	0	0	0	0	0	0	0	0	0	0	0	0	0	0	0	0	0	0	0	0	0	0	0	0	0	0	0	0	0	0	0	0	0	0	0	NA	NA	NA	NA	NA	NA	NA	NA	NA	NA	NA
C4B63_396g6	1	2	1	3	1	8	1	2	3	1	5	1	2	0	0	7	9	1	2	1	1	0	6	1	2	3	1	5	1	2	0	0	6	6	2.29	2	1	3	3	1	4	2.074	1.052	0.868	0.385215507415842	NA	0	0.2882	0.3168	0.3168	TRUE	0.3328
C4B63_396g8	0	0	2	6	10	2	1	0	2	1	4	1	0	0	1	2	3	0	0	1	2	3	1	1	0	2	1	4	1	0	0	1	2	2	1.3	0	2	1	2	0	2	13.213	3.724	2.076	0.0378588799333789	NA	0	0.8982	0.4812	0.4812	TRUE	0.0537
C4B63_397g10	0	0	0	0	0	0	0	0	0	0	0	0	0	0	0	0	0	0	0	0	0	0	0	0	0	0	0	0	0	0	0	0	0	0	0	0	0	0	0	0	0	NA	NA	NA	NA	NA	NA	NA	NA	NA	NA	NA
C4B63_397g11	8	3	4	12	9	8	8	4	3	4	8	3	2	0	14	10	15	7	3	2	4	3	6	11	5	3	4	7	3	2	0	11	9	10	5.39	5	3	7	5	2	10	0.961	-0.058	-0.09	0.928250411907413	0.998013956387182	0	0.0592	0.0463	0.0463	TRUE	0.1471
C4B63_397g13	0	0	0	0	0	0	0	1	0	0	0	0	0	0	0	0	0	0	0	0	0	0	0	0	1	0	0	0	0	0	0	0	0	0	0.07	0	0	0	0	0	0	1	0	0	1	NA	0	522.0146	17	17	TRUE	0.1649
C4B63_397g15	1	0	0	1	0	1	0	0	0	1	0	0	0	0	0	0	0	1	0	0	0	0	1	0	0	0	1	0	0	0	0	0	0	0	0.17	0	0	0	0	0	0	0.776	-0.365	-0.064	0.949251551995415	NA	0	58.5612	17	17	TRUE	0.1332
C4B63_397g16	0	0	0	0	0	0	1	0	0	0	0	0	0	0	0	0	0	0	0	0	0	0	0	1	0	0	0	0	0	0	0	0	0	0	0.08	0	0	0	0	0	0	1	0	0	1	NA	0	318.6772	17	17	TRUE	0.2351
C4B63_397g3	0	0	0	0	0	0	0	0	0	0	0	0	0	0	0	0	0	0	0	0	0	0	0	0	0	0	0	0	0	0	0	0	0	0	0	0	0	0	0	0	0	NA	NA	NA	NA	NA	NA	NA	NA	NA	NA	NA
C4B63_397g4	0	0	0	0	0	0	0	0	0	0	0	0	0	0	0	0	0	0	0	0	0	0	0	0	0	0	0	0	0	0	0	0	0	0	0	0	0	0	0	0	0	NA	NA	NA	NA	NA	NA	NA	NA	NA	NA	NA
C4B63_397g5	0	0	0	0	0	0	0	0	0	0	0	0	0	0	0	0	0	0	0	0	0	0	0	0	0	0	0	0	0	0	0	0	0	0	0	0	0	0	0	0	0	NA	NA	NA	NA	NA	NA	NA	NA	NA	NA	NA
C4B63_397g6	0	0	0	0	0	0	0	0	0	0	0	0	0	0	0	0	0	0	0	0	0	0	0	0	0	0	0	0	0	0	0	0	0	0	0	0	0	0	0	0	0	NA	NA	NA	NA	NA	NA	NA	NA	NA	NA	NA
C4B63_397g7	0	0	0	0	0	0	0	0	0	0	0	0	0	0	0	0	0	0	0	0	0	0	0	0	0	0	0	0	0	0	0	0	0	0	0	0	0	0	0	0	0	NA	NA	NA	NA	NA	NA	NA	NA	NA	NA	NA
C4B63_397g8	0	0	0	0	0	0	0	0	0	0	0	0	0	0	0	0	0	0	0	0	0	0	0	0	0	0	0	0	0	0	0	0	0	0	0	0	0	0	0	0	0	NA	NA	NA	NA	NA	NA	NA	NA	NA	NA	NA
C4B63_397g9	0	0	0	0	0	0	0	0	0	0	0	0	0	0	0	0	0	0	0	0	0	0	0	0	0	0	0	0	0	0	0	0	0	0	0	0	0	0	0	0	0	NA	NA	NA	NA	NA	NA	NA	NA	NA	NA	NA
C4B63_399g7	0	0	3	6	2	0	0	0	0	0	0	1	2	0	4	1	1	0	0	2	2	1	0	0	0	0	0	0	1	2	0	3	1	1	0.76	0	2	0	0	1	2	1	0	0	1	NA	0	2.71	1.8277	1.8277	TRUE	0.0369
C4B63_399g8	0	1	1	1	0	0	0	0	0	1	0	0	2	0	0	0	1	0	1	1	0	0	0	0	0	0	1	0	0	2	0	0	0	1	0.36	0	0	0	0	1	0	0.704	-0.507	-0.115	0.908506478893554	NA	0	12.8307	9.3169	9.3169	TRUE	0.1637
C4B63_399g9	1	0	3	2	9	2	0	1	0	1	1	0	0	0	1	2	1	1	0	2	1	3	1	0	1	0	1	1	0	0	0	1	2	1	0.83	0	2	1	1	0	1	1.391	0.476	0.216	0.829250137361694	NA	0	2.2797	1.0451	1.0451	TRUE	0.0295
C4B63_39g104	1	1	1	5	3	1	0	0	0	1	1	0	0	0	0	0	0	1	1	1	2	1	1	0	0	0	1	1	0	0	0	0	0	0	0.47	1	1	0	1	0	0	0.673	-0.572	-0.198	0.843284238865435	NA	0	7.4589	3.5969	3.5969	TRUE	0.1232
C4B63_39g106	0	1	1	3	2	0	0	0	0	0	1	0	0	0	0	2	2	0	1	1	1	1	0	0	0	0	0	1	0	0	0	0	2	1	0.43	0	1	0	0	0	1	0.713	-0.488	-0.138	0.889853442152972	NA	0	8.8489	5.2546	5.2546	TRUE	0.1463
C4B63_39g109	0	1	2	1	1	0	1	0	0	0	1	3	1	0	0	1	1	0	1	1	0	0	0	1	0	0	0	1	3	1	0	0	1	1	0.67	0	0	0	0	1	1	0.733	-0.449	-0.178	0.858354061239459	NA	0	3.5204	1.72	1.72	TRUE	0.0985
C4B63_39g110	1	1	1	2	1	0	1	0	0	0	0	2	0	0	0	0	1	1	1	1	1	0	0	1	0	0	0	0	2	0	0	0	0	1	0.47	1	1	0	0	1	0	0.193	-2.373	-0.786	0.431980807116115	NA	0	7.5403	3.8558	3.8558	TRUE	0.2358
C4B63_39g111	1	0	3	1	4	1	0	1	0	2	1	1	1	0	1	0	1	1	0	2	0	1	1	0	1	0	2	1	1	1	0	1	0	1	0.76	0	1	1	1	1	1	2.085	1.06	0.493	0.621661075123387	NA	0	2.7019	1.1003	1.1003	TRUE	0.0472
C4B63_39g112	0	0	0	0	2	0	1	1	0	0	1	1	0	0	0	0	0	0	0	0	0	1	0	1	1	0	0	1	1	0	0	0	0	0	0.31	0	0	1	0	0	0	2.05	1.036	0.19	0.849173587019152	NA	0	17.18	15.1063	15.1063	TRUE	0.268
C4B63_39g113	0	1	0	3	1	0	0	0	1	1	0	0	0	0	0	0	1	0	1	0	1	0	0	0	0	1	1	0	0	0	0	0	0	1	0.31	0	0	0	1	0	0	1.357	0.441	0.093	0.926270904231869	NA	0	17.7168	11.4051	11.4051	TRUE	0.2627
C4B63_39g127	0	1	0	1	0	0	0	0	0	0	0	0	0	0	0	0	0	0	1	0	0	0	0	0	0	0	0	0	0	0	0	0	0	0	0.08	0	0	0	0	0	0	0.358	-1.484	-0.259	0.795506740578576	NA	0	317.7886	17	17	TRUE	0.1024
C4B63_39g128	1	0	0	0	0	0	0	0	2	0	0	0	1	0	0	0	0	1	0	0	0	0	0	0	0	2	0	0	0	1	0	0	0	0	0.26	0	0	0	1	0	0	1.605	0.683	0.12	0.904535102826895	NA	0	25.7224	17	17	TRUE	0.3247
C4B63_39g131	0	1	1	0	0	0	0	1	0	0	0	0	0	0	0	0	0	0	1	1	0	0	0	0	1	0	0	0	0	0	0	0	0	0	0.17	0	0	0	0	0	0	0.358	-1.484	-0.259	0.795502007162222	NA	0	62.8009	17	17	TRUE	0.2978
C4B63_39g134	0	0	0	0	0	0	0	0	1	0	0	0	0	0	0	0	1	0	0	0	0	0	0	0	0	1	0	0	0	0	0	0	0	1	0.1	0	0	0	0	0	0	2.05	1.036	0.18	0.856792320578463	NA	0	183.2222	17	17	TRUE	0.1787
C4B63_39g135	1	0	0	0	0	0	0	0	0	1	0	0	0	0	0	1	0	1	0	0	0	0	0	0	0	0	1	0	0	0	0	0	1	0	0.16	0	0	0	0	0	0	0.776	-0.365	-0.064	0.949253422407777	NA	0	70.4899	17	17	TRUE	0.1795
C4B63_39g137	0	0	0	1	1	1	0	0	0	0	0	0	0	0	0	0	0	0	0	0	0	0	1	0	0	0	0	0	0	0	0	0	0	0	0.08	0	0	0	0	0	0	1	0	0	1	NA	0	317.5688	17	17	TRUE	0.0557
C4B63_39g138	1	0	1	0	2	0	1	0	0	0	1	0	1	0	1	1	1	1	0	1	0	1	0	1	0	0	0	1	0	1	0	1	1	1	0.47	0	1	0	0	0	1	0.771	-0.374	-0.126	0.899804700694093	NA	0	7.3927	3.1427	3.1427	TRUE	0.2359
C4B63_39g140	0	0	0	0	0	0	0	0	0	0	0	0	0	0	0	0	0	0	0	0	0	0	0	0	0	0	0	0	0	0	0	0	0	0	0	0	0	0	0	0	0	NA	NA	NA	NA	NA	NA	NA	NA	NA	NA	NA
C4B63_39g141	0	0	0	0	0	0	0	0	0	0	0	0	0	0	0	0	0	0	0	0	0	0	0	0	0	0	0	0	0	0	0	0	0	0	0	0	0	0	0	0	0	NA	NA	NA	NA	NA	NA	NA	NA	NA	NA	NA
C4B63_39g142	0	0	0	0	0	0	0	0	0	0	0	1	0	0	0	0	0	0	0	0	0	0	0	0	0	0	0	0	1	0	0	0	0	0	0.07	0	0	0	0	0	0	1	0	0	1	NA	0	570.3484	17	17	TRUE	0.0936
C4B63_39g143	0	0	1	0	1	0	0	0	0	0	0	0	0	0	0	0	0	0	0	1	0	0	0	0	0	0	0	0	0	0	0	0	0	0	0.06	0	0	0	0	0	0	1	0	0	1	NA	0	949.2872	17	17	TRUE	0.003
C4B63_39g144	2	0	1	2	1	1	2	1	2	2	0	0	0	0	0	3	0	2	0	1	1	0	1	3	1	2	2	0	0	0	0	0	3	0	0.88	1	1	2	1	0	1	1.53	0.614	0.302	0.762450008979058	NA	0	2.0041	1.4501	1.4501	TRUE	0.4816
C4B63_39g146	0	0	0	0	0	0	0	0	0	0	0	0	0	0	0	0	0	0	0	0	0	0	0	0	0	0	0	0	0	0	0	0	0	0	0	0	0	0	0	0	0	NA	NA	NA	NA	NA	NA	NA	NA	NA	NA	NA
C4B63_39g147	0	0	0	0	1	2	0	0	0	1	1	0	0	0	0	0	0	0	0	0	0	0	1	0	0	0	1	1	0	0	0	0	0	0	0.22	0	0	0	1	0	0	3.623	1.857	0.325	0.745212261517058	NA	0	36.139	17	17	TRUE	0.2601
C4B63_39g1477c	1	0	0	0	0	0	0	0	0	1	2	0	0	0	0	2	0	1	0	0	0	0	0	0	0	0	1	2	0	0	0	0	2	0	0.32	0	0	0	1	0	1	2.036	1.026	0.181	0.856578468670175	NA	0	16.4436	17	17	TRUE	0.0369
C4B63_39g1487c	2	0	2	7	5	2	0	0	0	1	1	3	0	0	3	0	2	2	0	1	3	2	1	0	0	0	1	1	3	0	0	2	0	1	1.03	1	2	0	1	1	1	0.72	-0.474	-0.242	0.809079542853985	NA	0	1.4188	0.9798	0.9798	TRUE	0.1371
C4B63_39g1527c	3	2	2	2	1	2	2	0	1	1	0	1	0	0	2	0	0	3	2	1	1	0	1	3	0	1	1	0	1	0	0	2	0	0	0.95	2	1	1	1	0	1	0.289	-1.792	-1.014	0.310411488280203	NA	0	1.6938	0.9669	0.9669	TRUE	0.11
C4B63_39g153	1	0	0	0	0	0	0	0	0	0	0	0	0	0	0	0	0	1	0	0	0	0	0	0	0	0	0	0	0	0	0	0	0	0	0.05	0	0	0	0	0	0	0.399	-1.327	-0.231	0.817027208648928	NA	0	1206.0452	17	17	TRUE	0.0497
C4B63_39g154	1	0	0	3	0	0	0	0	0	1	0	1	1	0	0	0	1	1	0	0	1	0	0	0	0	0	1	0	1	1	0	0	0	1	0.35	0	0	0	0	1	0	0.775	-0.367	-0.082	0.934633340530034	NA	0	13.609	9.5905	9.5905	TRUE	0.4804
C4B63_39g157	1	0	0	1	0	0	0	0	0	0	1	0	1	0	0	0	2	1	0	0	0	0	0	0	0	0	0	1	0	1	0	0	0	1	0.27	0	0	0	0	0	0	0.776	-0.365	-0.064	0.949248361797186	NA	0	22.3147	17	17	TRUE	0.3245
C4B63_39g159	0	0	0	0	2	1	0	0	0	0	0	0	0	0	0	0	0	0	0	0	0	1	1	0	0	0	0	0	0	0	0	0	0	0	0.08	0	0	0	0	0	0	1	0	0	1	NA	0	341.1886	17	17	TRUE	0.2678
C4B63_39g160	0	0	1	3	0	0	0	1	0	0	0	0	0	0	1	0	0	0	0	1	1	0	0	0	1	0	0	0	0	0	0	1	0	0	0.22	0	1	0	0	0	0	1	0	0	1	NA	0	36.4572	17	17	TRUE	0.0654
C4B63_39g163	1	0	0	0	0	0	0	0	0	0	0	0	0	0	0	0	0	1	0	0	0	0	0	0	0	0	0	0	0	0	0	0	0	0	0.05	0	0	0	0	0	0	0.399	-1.327	-0.231	0.817027208648928	NA	0	1206.0452	17	17	TRUE	0.0497
C4B63_39g165	0	0	0	0	0	0	0	0	0	0	0	0	0	0	0	0	0	0	0	0	0	0	0	0	0	0	0	0	0	0	0	0	0	0	0	0	0	0	0	0	0	NA	NA	NA	NA	NA	NA	NA	NA	NA	NA	NA
C4B63_39g175	0	0	0	3	1	2	0	0	0	0	0	1	0	0	1	0	0	0	0	0	1	0	1	0	0	0	0	0	1	0	0	1	0	0	0.28	0	0	0	0	0	0	1	0	0	1	NA	0	20.9047	17	17	TRUE	0.2636
C4B63_39g177	0	0	0	0	0	0	0	0	0	0	0	0	0	0	0	0	0	0	0	0	0	0	0	0	0	0	0	0	0	0	0	0	0	0	0	0	0	0	0	0	0	NA	NA	NA	NA	NA	NA	NA	NA	NA	NA	NA
C4B63_39g180	0	0	0	0	0	0	0	0	0	0	0	0	0	0	0	0	0	0	0	0	0	0	0	0	0	0	0	0	0	0	0	0	0	0	0	0	0	0	0	0	0	NA	NA	NA	NA	NA	NA	NA	NA	NA	NA	NA
C4B63_39g182	0	0	2	2	5	2	0	0	0	0	0	1	0	0	1	2	0	0	0	1	1	2	1	0	0	0	0	0	1	0	0	1	2	0	0.51	0	1	0	0	0	1	1	0	0	1	NA	0	6.2313	4.1829	4.1829	TRUE	0.0829
C4B63_39g184	0	0	0	0	0	0	0	0	0	0	0	0	0	0	0	0	0	0	0	0	0	0	0	0	0	0	0	0	0	0	0	0	0	0	0	0	0	0	0	0	0	NA	NA	NA	NA	NA	NA	NA	NA	NA	NA	NA
C4B63_39g186	0	0	0	0	0	0	0	0	0	0	0	0	0	0	0	0	0	0	0	0	0	0	0	0	0	0	0	0	0	0	0	0	0	0	0	0	0	0	0	0	0	NA	NA	NA	NA	NA	NA	NA	NA	NA	NA	NA
C4B63_39g228	0	0	0	1	0	0	1	0	1	0	1	0	1	0	1	0	0	0	0	0	0	0	0	1	0	1	0	1	0	1	0	1	0	0	0.34	0	0	0	1	0	0	3.876	1.955	0.441	0.65921536845969	NA	0	13.9679	9.534	9.534	TRUE	0.2353
C4B63_39g231	1	0	0	1	0	0	0	0	0	0	0	0	0	0	0	0	0	1	0	0	0	0	0	0	0	0	0	0	0	0	0	0	0	0	0.07	0	0	0	0	0	0	0.399	-1.327	-0.231	0.817025236453441	NA	0	459.1063	17	17	TRUE	0.1025
C4B63_39g233	0	2	0	1	1	1	2	3	1	1	1	1	3	0	2	3	7	0	2	0	0	0	1	3	4	1	1	1	1	4	0	2	3	4	1.55	1	0	3	1	2	3	1.024	0.034	0.022	0.982358348031458	NA	0	0.6283	0.4024	0.4024	TRUE	0.1067
C4B63_39g235	0	0	1	0	0	0	0	0	0	0	0	0	0	0	0	0	0	0	0	1	0	0	0	0	0	0	0	0	0	0	0	0	0	0	0.04	0	0	0	0	0	0	1	0	0	1	NA	0	3310.3186	17	17	TRUE	0.2978
C4B63_39g237	1	0	1	0	0	0	0	0	0	0	1	1	0	0	0	0	0	1	0	1	0	0	0	0	0	0	0	1	1	0	0	0	0	0	0.21	0	0	0	0	0	0	0.776	-0.365	-0.064	0.94925142899414	NA	0	39.3049	17	17	TRUE	0.2978
C4B63_39g238	1	3	1	2	4	1	0	0	1	0	0	0	0	0	0	0	1	1	3	1	1	1	1	0	0	1	0	0	0	0	0	0	0	1	0.54	2	1	0	0	0	0	0.18	-2.471	-0.928	0.353472219061618	NA	0	5.5708	3.0007	3.0007	TRUE	0.1787
C4B63_39g275	0	0	0	0	0	0	0	0	0	0	0	0	0	0	0	0	0	0	0	0	0	0	0	0	0	0	0	0	0	0	0	0	0	0	0	0	0	0	0	0	0	NA	NA	NA	NA	NA	NA	NA	NA	NA	NA	NA
C4B63_39g276	0	0	0	0	0	0	0	0	0	0	0	0	0	0	0	0	0	0	0	0	0	0	0	0	0	0	0	0	0	0	0	0	0	0	0	0	0	0	0	0	0	NA	NA	NA	NA	NA	NA	NA	NA	NA	NA	NA
C4B63_39g277	0	0	0	0	2	1	2	1	0	0	0	1	0	0	0	0	0	0	0	0	0	1	1	3	1	0	0	0	1	0	0	0	0	0	0.38	0	0	2	0	0	0	1	0	0	1	NA	0	11.2271	10.9082	10.9082	TRUE	0.2651
C4B63_39g278	0	1	0	1	1	0	0	1	0	1	0	0	1	0	0	0	0	0	1	0	0	0	0	0	1	0	1	0	0	1	0	0	0	0	0.3	0	0	0	0	0	0	0.701	-0.513	-0.106	0.91520623904357	NA	0	18.4356	11.4717	11.4717	TRUE	0.165
C4B63_39g280	0	1	0	3	0	1	0	0	0	0	0	0	0	0	0	1	1	0	1	0	1	0	1	0	0	0	0	0	0	0	0	0	1	1	0.26	0	0	0	0	0	1	0.358	-1.484	-0.259	0.795486731872304	NA	0	25.4985	17	17	TRUE	0.4806
C4B63_39g302	3	1	2	0	0	5	1	1	2	4	4	0	0	0	1	1	1	3	1	1	0	0	4	1	1	2	4	4	0	0	0	1	1	1	1.37	2	0	2	3	0	1	1.774	0.827	0.642	0.520553020959642	NA	0	0.8001	0.5265	0.5265	TRUE	0.3422
C4B63_39g304	0	1	5	7	6	0	0	0	0	1	0	1	0	0	0	0	0	0	1	3	3	2	0	0	0	0	1	0	1	0	0	0	0	0	0.63	0	3	0	0	0	0	0.72	-0.473	-0.155	0.877007526939697	NA	0	4.0172	3.4733	3.4733	TRUE	0.1287
C4B63_39g305	0	0	2	4	0	0	0	1	0	0	1	0	2	0	0	0	0	0	0	1	1	0	0	0	1	0	0	1	0	2	0	0	0	0	0.43	0	1	0	0	1	0	2.05	1.036	0.229	0.81897682949257	NA	0	9.0774	9.8118	9.8118	TRUE	0.3192
C4B63_39g306	0	0	0	0	0	0	0	0	0	0	0	0	0	0	0	0	0	0	0	0	0	0	0	0	0	0	0	0	0	0	0	0	0	0	0	0	0	0	0	0	0	NA	NA	NA	NA	NA	NA	NA	NA	NA	NA	NA
C4B63_39g310	1	2	0	1	2	1	2	0	0	0	0	0	0	0	0	2	0	1	2	0	0	1	1	3	0	0	0	0	0	0	0	0	2	0	0.54	2	0	1	0	0	1	0.125	-2.998	-0.982	0.326108979646914	NA	0	5.468	4.1865	4.1865	TRUE	0.1508
C4B63_39g311	2	1	2	5	6	1	2	0	0	0	0	2	3	0	1	1	2	2	1	1	2	2	1	3	0	0	0	0	2	4	0	1	1	1	1.19	2	2	1	0	2	1	0.131	-2.932	-1.687	0.0916265023273267	NA	0	1.0675	0.5358	0.5358	TRUE	0.0693
C4B63_39g312	1	1	1	1	4	1	1	1	0	0	1	0	0	0	0	1	1	1	1	1	0	1	1	1	1	0	0	1	0	0	0	0	1	1	0.58	1	1	1	0	0	1	0.377	-1.408	-0.608	0.542957867340933	NA	0	4.7222	1.6906	1.6906	TRUE	0.1418
C4B63_39g315	0	0	0	0	1	0	0	0	0	0	0	0	0	0	0	0	0	0	0	0	0	0	0	0	0	0	0	0	0	0	0	0	0	0	0.02	0	0	0	0	0	0	1	0	0	1	NA	0	30582.4892	17	17	TRUE	0.0762
C4B63_39g316	0	0	0	0	0	0	0	0	0	0	0	0	0	0	0	0	0	0	0	0	0	0	0	0	0	0	0	0	0	0	0	0	0	0	0	0	0	0	0	0	0	NA	NA	NA	NA	NA	NA	NA	NA	NA	NA	NA
C4B63_39g317	0	0	1	1	2	0	0	0	0	0	0	0	0	0	0	0	0	0	0	1	0	1	0	0	0	0	0	0	0	0	0	0	0	0	0.1	0	1	0	0	0	0	1	0	0	1	NA	0	224.7353	17	17	TRUE	0.0497
C4B63_39g318	0	0	0	0	0	0	0	0	0	0	0	0	0	0	0	2	0	0	0	0	0	0	0	0	0	0	0	0	0	0	0	0	2	0	0.1	0	0	0	0	0	1	1	0	0	1	NA	0	200.2219	17	17	TRUE	0.3247
C4B63_39g319	0	0	0	0	0	0	0	0	0	0	0	0	0	0	2	0	0	0	0	0	0	0	0	0	0	0	0	0	0	0	0	2	0	0	0.09	0	0	0	0	0	1	1	0	0	1	NA	0	233.4844	17	17	TRUE	0.3247
C4B63_39g320	4	3	1	4	6	8	2	7	17	26	21	10	12	0	43	35	53	3	3	1	1	2	6	3	8	19	25	19	11	15	0	34	30	34	12.71	3	1	6	21	9	33	6.422	2.683	4.461	8.13953988881975e-06	0.000799401478171661	0	0.0234	0.0182	0.0182	TRUE	0.0721
C4B63_39g321	0	0	0	3	2	1	0	0	0	1	1	0	0	0	0	0	1	0	0	0	1	1	1	0	0	0	1	1	0	0	0	0	0	1	0.29	0	1	0	1	0	0	3.63	1.86	0.382	0.702137274850235	NA	0	19.2304	11.8044	11.8044	TRUE	0.0656
C4B63_39g323	4	8	10	27	33	2	2	0	4	2	7	9	1	0	3	5	3	3	8	6	10	11	1	3	0	5	2	6	10	1	0	2	4	2	4.46	6	9	1	4	4	3	0.748	-0.419	-0.597	0.550512443470346	0.998013956387182	0.1501	0.0816	0.092	0.092	TRUE	0.594
C4B63_39g324	13	8	2	16	2	22	12	6	9	16	16	2	3	0	16	20	29	11	8	1	6	1	16	17	7	10	16	15	2	4	0	13	17	19	9.57	10	3	13	14	2	16	1.372	0.456	0.967	0.333536907559541	0.998013956387182	0.1364	0.0292	0.0411	0.0411	TRUE	1.181
C4B63_39g325	4	2	1	1	5	0	2	0	1	1	1	0	0	0	1	1	3	3	2	1	0	2	0	3	0	1	1	1	0	0	0	1	1	2	1.04	2	1	1	1	0	1	0.358	-1.481	-0.946	0.344145120328589	NA	0	1.412	0.8081	0.8081	TRUE	0.3262
C4B63_39g326	4	6	2	8	7	0	1	3	2	4	1	1	2	0	6	1	3	3	6	1	3	2	0	1	4	2	4	1	1	2	0	5	1	2	2.32	4	2	2	2	1	3	0.486	-1.04	-1.094	0.274002495239369	NA	0	0.2818	0.2315	0.2315	TRUE	0.2654
C4B63_39g329	3	5	7	9	21	13	7	6	5	7	4	8	6	0	9	9	7	3	5	4	3	7	10	10	7	6	7	4	9	7	0	7	8	4	5.93	4	5	9	6	5	6	1.401	0.486	0.713	0.475977759324407	0.998013956387182	0	0.0512	0.0438	0.0438	TRUE	0.2401
C4B63_39g330	2	4	2	4	10	8	3	7	8	3	3	2	6	0	4	3	7	2	4	1	1	3	6	4	8	9	3	3	2	7	0	3	3	4	3.81	3	2	6	5	3	3	1.649	0.721	0.883	0.377281643562721	NA	0.0755	0.1085	0.1016	0.1016	TRUE	0.1418
C4B63_39g331	4	3	3	11	0	2	1	4	0	2	0	2	3	0	3	1	3	3	3	2	4	0	1	1	5	0	2	0	2	4	0	2	1	2	1.95	3	2	2	1	2	2	0.2	-2.319	-1.595	0.110619720584285	NA	0	0.3994	0.4415	0.4415	TRUE	0.1733
C4B63_39g332	3	1	1	2	4	0	0	0	1	0	1	1	0	0	2	3	0	3	1	1	1	1	0	0	0	1	0	1	1	0	0	2	3	0	0.8	2	1	0	1	0	2	0.365	-1.453	-0.734	0.463135573963633	NA	0	2.4264	1.3536	1.3536	TRUE	0.0646
C4B63_39g333	4	1	3	12	6	5	4	0	2	4	3	2	1	0	4	3	4	3	1	2	4	2	4	6	0	2	4	3	2	1	0	3	3	3	2.52	2	3	3	3	1	3	1.28	0.356	0.364	0.715974635824768	NA	0	0.2392	0.1738	0.1738	TRUE	0.0861
C4B63_39g334	0	0	1	5	5	2	1	0	1	0	1	4	4	0	0	1	1	0	0	1	2	2	1	1	0	1	0	1	5	5	0	0	1	1	1.17	0	2	1	1	3	1	3.825	1.935	0.947	0.343676805773127	NA	0	1.102	0.6108	0.6108	TRUE	0.0902
C4B63_39g335	0	0	0	2	2	0	0	0	0	0	0	0	1	0	0	0	0	0	0	0	1	1	0	0	0	0	0	0	0	1	0	0	0	0	0.15	0	1	0	0	0	0	1	0	0	1	NA	0	77.3943	17	17	TRUE	0.1056
C4B63_39g336	33	15	10	19	18	69	31	53	19	20	25	3	3	0	45	47	69	29	16	6	7	6	51	44	62	21	20	23	3	4	0	36	40	44	24.22	22	6	52	21	2	40	0.943	-0.085	-0.267	0.789431661100176	0.998013956387182	0	0.0179	0.014	0.014	TRUE	0.0277
C4B63_39g337	4	3	0	1	1	1	0	0	0	1	2	1	0	0	1	1	1	3	3	0	0	0	1	0	0	0	1	2	1	0	0	1	1	1	0.84	3	0	0	1	0	1	0.293	-1.769	-1.068	0.285630641445726	NA	0	2.1892	0.9962	0.9962	TRUE	0.0582
C4B63_39g338	2	3	1	3	5	1	2	0	0	2	2	1	2	0	2	1	3	2	3	1	1	2	1	3	0	0	2	2	1	2	0	2	1	2	1.39	2	1	1	1	1	2	0.544	-0.878	-0.681	0.495986057132036	NA	0	0.7857	0.4144	0.4144	TRUE	0.1149
C4B63_39g340	1	5	6	5	7	1	2	1	6	5	2	4	2	0	2	3	6	1	5	4	2	2	1	3	1	7	5	2	5	2	0	2	3	4	2.78	3	3	2	5	2	3	1.508	0.592	0.672	0.501846059542464	NA	0	0.1976	0.1615	0.1615	TRUE	0.0462
C4B63_39g341	5	4	7	12	13	1	1	4	6	3	2	4	1	0	3	2	4	4	4	4	4	4	1	1	5	7	3	2	5	1	0	2	2	3	3.08	4	4	2	4	2	2	0.871	-0.199	-0.253	0.800175234524806	NA	0	0.1626	0.1156	0.1156	TRUE	0.2612
C4B63_39g342	8	4	6	9	7	4	2	0	4	6	6	2	5	0	6	9	15	7	4	4	3	2	3	3	0	5	6	6	2	6	0	5	8	10	4.27	6	3	2	6	3	8	0.941	-0.087	-0.134	0.893056047080743	0.998013956387182	0	0.0881	0.0664	0.0664	TRUE	0.1171
C4B63_39g344	10	10	8	9	15	28	19	11	12	13	8	5	3	0	24	16	32	9	11	5	3	5	21	27	13	14	13	7	6	4	0	19	14	21	11.12	10	4	20	11	3	18	1.161	0.216	0.475	0.635123371553112	0.998013956387182	0	0.0257	0.0228	0.0228	TRUE	0.027
C4B63_39g345	20	20	19	35	25	30	17	18	11	16	12	8	7	0	13	15	16	17	21	12	13	8	22	24	21	12	16	11	9	9	0	10	13	10	13.44	19	11	22	13	6	11	0.684	-0.549	-1.49	0.13627471544895	0.98934586574567	0	0.0226	0.0174	0.0174	TRUE	0.1484
C4B63_39g346	5	3	10	25	22	10	6	8	5	4	5	11	9	1	6	8	9	4	3	6	9	7	7	8	9	6	4	5	12	11	11	5	7	6	7.13	4	7	8	5	11	6	1.233	0.302	0.446	0.655263503449382	0.998013956387182	0	0.0398	0.0276	0.0276	TRUE	0.0626
C4B63_39g347	0	0	1	4	6	1	0	0	0	0	0	0	1	0	1	0	1	0	0	1	1	2	1	0	0	0	0	0	0	1	0	1	0	1	0.44	0	1	0	0	0	1	1	0	0	1	NA	0	8.6601	5.022	5.022	TRUE	0.0924
C4B63_39g348	3	1	2	6	7	2	3	5	3	1	2	3	0	0	1	1	1	3	1	1	2	2	1	4	6	3	1	2	3	0	0	1	1	1	1.93	2	2	4	2	1	1	1.08	0.111	0.096	0.923560065790455	NA	0	0.4068	0.2682	0.2682	TRUE	0.1196
C4B63_39g349	1	1	4	12	5	5	2	2	1	2	3	3	1	0	2	3	5	1	1	2	4	2	4	3	2	1	2	3	3	1	0	2	3	3	2.18	1	3	3	2	1	3	2.09	1.063	0.81	0.41766899200477	NA	0	0.3189	0.1907	0.1907	TRUE	0.1328
C4B63_39g350	8	7	9	19	21	16	2	11	6	8	4	8	5	0	12	12	6	7	7	6	7	7	12	3	13	7	8	4	9	6	0	10	10	4	6.96	7	7	9	6	5	8	0.845	-0.243	-0.426	0.670105672322984	0.998013956387182	0.0419	0.0411	0.0411	0.0411	TRUE	0.1261
C4B63_39g352	0	1	2	4	4	0	0	1	2	1	3	1	0	0	2	0	2	0	1	1	1	1	0	0	1	2	1	3	1	0	0	2	0	1	0.96	0	1	0	2	0	1	4.127	2.045	1.065	0.287047918527663	NA	0	1.6742	0.7931	0.7931	TRUE	0.1664
C4B63_39g353	2	1	2	2	3	0	0	0	1	0	1	1	1	0	0	1	2	2	1	1	1	1	0	0	0	1	0	1	1	1	0	0	1	1	0.72	2	1	0	1	1	1	0.48	-1.059	-0.54	0.589511739527127	NA	0	3.0387	1.2157	1.2157	TRUE	0.1047
C4B63_39g354	6	8	7	9	16	5	6	5	8	3	3	2	2	0	4	9	6	5	8	4	3	5	4	8	6	9	3	3	2	2	0	3	8	4	4.63	6	4	6	5	1	5	0.705	-0.503	-0.783	0.433918817828953	0.998013956387182	0	0.0765	0.0685	0.0685	TRUE	0.18
C4B63_39g355	3	1	3	3	9	2	3	2	1	2	2	1	1	0	1	2	3	3	1	2	1	3	1	4	2	1	2	2	1	1	0	1	2	2	1.72	2	2	2	2	1	2	0.886	-0.174	-0.146	0.883579968757034	NA	0	0.5098	0.2697	0.2697	TRUE	0.1699
C4B63_39g357	1	2	6	7	7	8	1	4	5	1	6	6	5	0	5	4	9	1	2	4	3	2	6	1	5	6	1	6	7	6	0	4	3	6	3.63	2	3	4	4	4	4	2.803	1.487	1.468	0.142011913419676	NA	0	0.1188	0.0929	0.0929	TRUE	0.2628
C4B63_39g359	6	6	8	18	18	7	6	7	10	6	5	5	4	0	13	4	11	5	6	5	7	6	5	8	8	11	6	5	6	5	0	10	3	7	6.11	6	6	7	7	4	7	1.236	0.306	0.522	0.601698056534941	0.998013956387182	0	0.0489	0.0416	0.0416	TRUE	0.0605
C4B63_39g360	2	2	5	7	4	3	1	0	4	2	0	4	6	0	1	1	5	2	2	3	3	1	2	1	0	5	2	0	5	7	0	1	1	3	2.21	2	2	1	2	4	2	1.077	0.107	0.094	0.925161242693036	NA	0	0.3097	0.2593	0.2593	TRUE	0.0458
C4B63_39g362	2	3	13	17	12	5	3	3	7	3	9	4	3	0	2	7	8	2	3	8	6	4	4	4	4	8	3	8	5	4	0	2	6	5	4.38	2	6	4	6	3	4	2.661	1.412	1.748	0.0805112906853024	0.890570283655512	0	0.0841	0.0739	0.0739	TRUE	0.1247
C4B63_39g363	2	2	1	4	11	1	1	1	1	1	1	1	1	0	3	4	2	2	2	1	1	4	1	1	1	1	1	1	1	1	0	2	3	1	1.49	2	2	1	1	1	2	0.526	-0.927	-0.683	0.494572047698559	NA	0	0.6831	0.3622	0.3622	TRUE	0.219
C4B63_39g366	0	0	0	0	0	0	1	0	0	0	0	0	0	0	1	1	0	0	0	0	0	0	0	1	0	0	0	0	0	0	0	1	1	0	0.18	0	0	0	0	0	1	1	0	0	1	NA	0	53.5061	17	17	TRUE	0.2351
C4B63_39g367	1	0	2	2	3	3	0	0	1	0	0	1	0	0	1	1	0	1	0	1	1	1	2	0	0	1	0	0	1	0	0	1	1	0	0.58	0	1	1	0	0	1	0.77	-0.377	-0.139	0.889603173647176	NA	0	4.7377	2.3046	2.3046	TRUE	0.4784
C4B63_39g368	1	0	2	2	2	0	0	1	1	0	1	0	1	0	0	0	3	1	0	1	1	1	0	0	1	1	0	1	0	1	0	0	0	2	0.58	0	1	0	1	0	1	1.447	0.533	0.198	0.842755453460483	NA	0	4.8072	2.4166	2.4166	TRUE	0.4798
C4B63_39g373	0	0	0	0	0	0	0	0	0	0	0	0	0	0	0	0	0	0	0	0	0	0	0	0	0	0	0	0	0	0	0	0	0	0	0	0	0	0	0	0	0	NA	NA	NA	NA	NA	NA	NA	NA	NA	NA	NA
C4B63_39g376	2	0	0	0	4	2	0	0	1	0	0	0	0	0	0	0	0	2	0	0	0	1	1	0	0	1	0	0	0	0	0	0	0	0	0.33	1	0	0	0	0	0	0.413	-1.274	-0.225	0.821783244789179	NA	0	15.1687	17	17	TRUE	0.6324
C4B63_39g377	0	0	0	0	0	0	0	0	0	0	0	0	0	0	0	0	0	0	0	0	0	0	0	0	0	0	0	0	0	0	0	0	0	0	0	0	0	0	0	0	0	NA	NA	NA	NA	NA	NA	NA	NA	NA	NA	NA
C4B63_39g52	0	0	0	0	0	0	0	0	0	0	0	0	0	0	0	0	0	0	0	0	0	0	0	0	0	0	0	0	0	0	0	0	0	0	0	0	0	0	0	0	0	NA	NA	NA	NA	NA	NA	NA	NA	NA	NA	NA
C4B63_39g55	0	0	0	0	4	1	0	2	0	0	1	0	1	0	0	1	2	0	0	0	0	1	1	0	2	0	0	1	0	1	0	0	1	1	0.51	0	0	1	0	0	1	2.05	1.036	0.304	0.760966273309836	NA	0	6.2873	4.6853	4.6853	TRUE	0.1599
C4B63_39g58	0	0	0	0	0	0	0	0	0	0	0	0	0	0	0	1	1	0	0	0	0	0	0	0	0	0	0	0	0	0	0	0	1	1	0.09	0	0	0	0	0	1	1	0	0	1	NA	0	277.6076	17	17	TRUE	0.0588
C4B63_39g60	0	0	2	0	1	0	0	0	0	0	0	1	0	0	0	0	0	0	0	1	0	0	0	0	0	0	0	0	1	0	0	0	0	0	0.16	0	0	0	0	0	0	1	0	0	1	NA	0	70.5742	17	17	TRUE	0.0728
C4B63_39g63	0	0	0	0	0	0	0	1	0	0	0	0	0	0	0	0	0	0	0	0	0	0	0	0	1	0	0	0	0	0	0	0	0	0	0.07	0	0	0	0	0	0	1	0	0	1	NA	0	522.0146	17	17	TRUE	0.1649
C4B63_39g64	0	1	0	0	1	0	0	1	0	0	1	0	0	0	0	0	0	0	1	0	0	0	0	0	1	0	0	1	0	0	0	0	0	0	0.2	0	0	0	0	0	0	0.696	-0.522	-0.091	0.927342670789929	NA	0	41.1136	17	17	TRUE	0.1649
C4B63_39g65	0	0	0	0	0	0	0	0	0	1	0	0	0	0	0	0	2	0	0	0	0	0	0	0	0	0	1	0	0	0	0	0	0	1	0.13	0	0	0	0	0	0	2.05	1.036	0.18	0.856794141194101	NA	0	104.2545	17	17	TRUE	0.3245
C4B63_39g66	4	0	1	3	5	5	0	2	0	1	1	5	1	0	1	0	4	3	0	1	1	2	4	0	2	0	1	1	6	1	0	1	0	3	1.47	2	1	2	1	2	1	0.364	-1.459	-0.892	0.372254481124566	NA	0	0.6996	0.6158	0.6158	TRUE	0.131
C4B63_39g69	0	0	0	1	2	1	0	0	0	0	0	0	0	0	1	1	0	0	0	0	0	1	1	0	0	0	0	0	0	0	0	1	1	0	0.2	0	0	0	0	0	1	1	0	0	1	NA	0	43.2167	17	17	TRUE	0.1059
C4B63_39g73	0	0	0	0	0	0	0	0	0	0	0	0	0	0	0	0	0	0	0	0	0	0	0	0	0	0	0	0	0	0	0	0	0	0	0	0	0	0	0	0	0	NA	NA	NA	NA	NA	NA	NA	NA	NA	NA	NA
C4B63_39g75	0	0	0	0	0	0	0	0	0	0	0	0	0	0	0	0	0	0	0	0	0	0	0	0	0	0	0	0	0	0	0	0	0	0	0	0	0	0	0	0	0	NA	NA	NA	NA	NA	NA	NA	NA	NA	NA	NA
C4B63_39g76	0	0	1	0	0	0	0	0	0	0	0	0	0	0	0	0	0	0	0	1	0	0	0	0	0	0	0	0	0	0	0	0	0	0	0.04	0	0	0	0	0	0	1	0	0	1	NA	0	3310.3186	17	17	TRUE	0.2978
C4B63_39g80	0	0	0	0	0	0	0	0	0	0	0	0	0	0	0	0	0	0	0	0	0	0	0	0	0	0	0	0	0	0	0	0	0	0	0	0	0	0	0	0	0	NA	NA	NA	NA	NA	NA	NA	NA	NA	NA	NA
C4B63_39g81	0	0	0	0	0	0	0	0	0	0	0	0	0	0	0	0	0	0	0	0	0	0	0	0	0	0	0	0	0	0	0	0	0	0	0	0	0	0	0	0	0	NA	NA	NA	NA	NA	NA	NA	NA	NA	NA	NA
C4B63_39g82	0	0	0	0	0	0	0	0	0	0	0	0	0	0	0	0	0	0	0	0	0	0	0	0	0	0	0	0	0	0	0	0	0	0	0	0	0	0	0	0	0	NA	NA	NA	NA	NA	NA	NA	NA	NA	NA	NA
C4B63_39g87	0	0	0	2	2	1	0	0	1	0	0	0	1	0	0	0	0	0	0	0	1	1	1	0	0	1	0	0	0	1	0	0	0	0	0.26	0	1	0	0	0	0	2.05	1.036	0.18	0.856802160151532	NA	0	24.5125	17	17	TRUE	0.1787
C4B63_39g88	0	0	0	1	0	0	0	0	1	0	1	0	0	0	1	1	0	0	0	0	0	0	0	0	0	1	0	1	0	0	0	1	1	0	0.24	0	0	0	1	0	1	3.881	1.956	0.343	0.731810481032294	NA	0	29.5109	17	17	TRUE	0.1059
C4B63_39g97	1	1	4	4	11	2	0	0	2	1	2	3	5	0	2	2	2	1	1	2	1	4	1	0	0	2	1	2	3	6	0	2	2	1	1.77	1	2	0	2	3	2	1.76	0.816	0.586	0.557607502144812	NA	0	0.4844	0.2757	0.2757	TRUE	0.0664
C4B63_39g98	2	0	2	2	2	1	0	0	0	0	0	0	3	0	0	0	0	2	0	1	1	1	1	0	0	0	0	0	0	4	0	0	0	0	0.51	1	1	0	0	1	0	0.21	-2.251	-0.651	0.515194604701271	NA	0	6.145	5.4459	5.4459	TRUE	0.2241
C4B63_3g1000	0	0	0	0	0	0	0	0	0	0	0	0	0	0	0	0	0	0	0	0	0	0	0	0	0	0	0	0	0	0	0	0	0	0	0	0	0	0	0	0	0	NA	NA	NA	NA	NA	NA	NA	NA	NA	NA	NA
C4B63_3g1001	0	1	0	1	0	0	0	1	0	2	1	0	0	0	0	1	0	0	1	0	0	0	0	0	1	0	2	1	0	0	0	0	1	0	0.37	0	0	0	1	0	0	1.887	0.916	0.219	0.826985891018606	NA	0	11.9184	8.5986	8.5986	TRUE	0.0437
C4B63_3g1002	0	0	0	1	1	0	0	0	1	0	0	0	0	0	0	0	1	0	0	0	0	0	0	0	0	1	0	0	0	0	0	0	0	1	0.14	0	0	0	0	0	0	2.05	1.036	0.18	0.856796907371129	NA	0	86.9871	17	17	TRUE	0.1787
C4B63_3g1003	1	0	1	1	2	3	1	1	0	1	2	0	0	0	2	3	3	1	0	1	0	1	2	1	1	0	1	2	0	0	0	2	3	2	0.95	0	1	1	1	0	2	2.072	1.051	0.529	0.597021168447285	NA	0	1.6825	0.7182	0.7182	TRUE	0.0683
C4B63_3g1018	0	0	0	0	1	0	0	0	0	0	0	0	0	0	0	0	1	0	0	0	0	0	0	0	0	0	0	0	0	0	0	0	0	1	0.06	0	0	0	0	0	0	1	0	0	1	NA	0	896.2148	17	17	TRUE	0.0959
C4B63_3g1022	0	1	0	0	1	0	0	0	0	0	0	0	0	0	0	0	0	0	1	0	0	0	0	0	0	0	0	0	0	0	0	0	0	0	0.08	0	0	0	0	0	0	0.358	-1.484	-0.259	0.795506740578925	NA	0	341.4334	17	17	TRUE	0.0762
C4B63_3g1033	0	2	0	2	1	0	0	0	0	0	0	1	0	0	2	1	1	0	2	0	1	0	0	0	0	0	0	0	1	0	0	2	1	1	0.43	1	0	0	0	0	1	0.178	-2.488	-0.729	0.466057538107316	NA	0	8.6858	5.3654	5.3654	TRUE	0.1285
C4B63_3g1034	1	0	0	0	0	0	0	1	0	0	0	0	1	0	0	1	1	1	0	0	0	0	0	0	1	0	0	0	0	1	0	0	1	1	0.28	0	0	0	0	0	1	0.399	-1.327	-0.231	0.817019813367121	NA	0	21.3812	17	17	TRUE	0.1649
C4B63_3g1035	0	1	1	0	2	1	0	1	0	0	0	1	0	1	0	1	3	0	1	1	0	1	1	0	1	0	0	0	1	0	11	0	1	2	1.13	0	1	1	0	4	1	0.378	-1.403	-0.59	0.555300917539594	NA	0	1.1743	1.3329	1.3329	TRUE	0.2627
C4B63_3g1036	0	0	1	0	0	0	0	0	1	0	0	1	0	0	0	0	0	0	0	1	0	0	0	0	0	1	0	0	1	0	0	0	0	0	0.17	0	0	0	0	0	0	2.05	1.036	0.18	0.856795052890864	NA	0	61.1051	17	17	TRUE	0.2978
C4B63_3g1037	0	1	2	1	5	1	2	0	0	2	2	1	0	0	3	1	3	0	1	1	0	2	1	3	0	0	2	2	1	0	0	2	1	2	1.06	0	1	1	1	0	2	2.689	1.427	0.731	0.465064031421212	NA	0	1.3578	0.7576	0.7576	TRUE	0.172
C4B63_3g1040	0	0	0	1	1	1	0	0	0	1	0	0	0	0	0	0	0	0	0	0	0	0	1	0	0	0	1	0	0	0	0	0	0	0	0.14	0	0	0	0	0	0	2.05	1.036	0.18	0.856796870710045	NA	0	91.6645	17	17	TRUE	0.1332
C4B63_3g1043	1	0	1	1	1	0	0	0	0	0	0	1	0	0	0	2	0	1	0	1	0	0	0	0	0	0	0	0	1	0	0	0	2	0	0.3	0	0	0	0	0	1	0.398	-1.328	-0.269	0.788061539966591	NA	0	19.1786	12.1095	12.1095	TRUE	0.3248
C4B63_3g1044	0	2	3	2	1	1	0	1	1	1	0	1	1	0	0	2	5	0	2	2	1	0	1	0	1	1	1	0	1	1	0	0	2	3	0.96	1	1	1	1	1	2	0.68	-0.557	-0.288	0.773094412963409	NA	0	1.66	0.9926	0.9926	TRUE	0.0274
C4B63_3g1046	0	0	0	2	4	1	0	0	1	1	1	1	1	0	0	1	3	0	0	0	1	1	1	0	0	1	1	1	1	1	0	0	1	2	0.64	0	1	0	1	1	1	5.729	2.518	1.036	0.299995386468827	NA	0	3.8869	1.8037	1.8037	TRUE	0.0537
C4B63_3g105	1	0	2	3	5	0	3	1	2	0	0	0	1	0	0	1	0	1	0	1	1	2	0	4	1	2	0	0	0	1	0	0	1	0	0.86	0	1	2	1	0	0	1.515	0.599	0.251	0.801813779657013	NA	0	2.1121	1.563	1.563	TRUE	0.1247
C4B63_3g1059	0	0	2	0	1	1	0	0	0	1	0	1	1	0	1	3	1	0	0	1	0	0	1	0	0	0	1	0	1	1	0	1	3	1	0.57	0	0	0	0	1	2	2.05	1.036	0.367	0.71392041016915	NA	0	5.0305	2.6037	2.6037	TRUE	0.1866
C4B63_3g1061	2	0	1	4	3	0	2	2	0	0	1	0	0	0	0	0	2	2	0	1	1	1	0	3	2	0	0	1	0	0	0	0	0	1	0.71	1	1	2	0	0	0	0.403	-1.31	-0.516	0.605659594662894	NA	0	3.1016	2.2719	2.2719	TRUE	0.3241
C4B63_3g1063	1	0	0	2	2	0	1	0	0	1	2	0	0	0	0	1	2	1	0	0	1	1	0	1	0	0	1	2	0	0	0	0	1	1	0.51	0	1	0	1	0	1	2.048	1.034	0.349	0.72694846537946	NA	0	6.3356	3.4769	3.4769	TRUE	0.1132
C4B63_3g1066	0	0	0	0	0	0	0	1	0	0	0	0	1	0	1	0	0	0	0	0	0	0	0	0	1	0	0	0	0	1	0	1	0	0	0.19	0	0	0	0	0	0	1	0	0	1	NA	0	49.1373	17	17	TRUE	0.1649
C4B63_3g1068	0	0	0	1	3	0	0	0	0	0	0	0	0	0	0	0	0	0	0	0	0	1	0	0	0	0	0	0	0	0	0	0	0	0	0.08	0	0	0	0	0	0	1	0	0	1	NA	0	375.5208	17	17	TRUE	0.0054
C4B63_3g1069	2	0	0	3	3	1	0	0	0	0	1	1	1	0	0	1	0	2	0	0	1	1	1	0	0	0	0	1	1	1	0	0	1	0	0.51	1	1	0	0	1	0	0.406	-1.299	-0.447	0.654968379292768	NA	0	6.2776	3.4267	3.4267	TRUE	0.1795
C4B63_3g1071	0	0	2	0	1	0	0	0	0	0	0	0	0	0	1	0	0	0	0	1	0	0	0	0	0	0	0	0	0	0	0	1	0	0	0.14	0	0	0	0	0	0	1	0	0	1	NA	0	94.2457	17	17	TRUE	0.0707
C4B63_3g1076	0	0	0	0	0	0	0	0	0	1	1	0	0	0	0	1	0	0	0	0	0	0	0	0	0	0	1	1	0	0	0	0	1	0	0.16	0	0	0	1	0	0	3.623	1.857	0.325	0.745208327609861	NA	0	67.379	17	17	TRUE	0.1795
C4B63_3g1077	0	0	1	0	0	0	1	1	1	0	0	0	0	0	0	0	1	0	0	1	0	0	0	1	1	1	0	0	0	0	0	0	0	1	0.29	0	0	1	0	0	0	2.05	1.036	0.183	0.854830437763374	NA	0	19.4539	16.4822	16.4822	TRUE	0.2978
C4B63_3g1080	0	0	0	1	0	0	0	0	0	0	0	0	0	0	0	1	0	0	0	0	0	0	0	0	0	0	0	0	0	0	0	0	1	0	0.07	0	0	0	0	0	0	1	0	0	1	NA	0	474.5126	17	17	TRUE	0.1795
C4B63_3g1084	0	0	0	2	1	1	1	2	0	2	1	0	0	0	1	0	0	0	0	0	1	0	1	1	2	0	2	1	0	0	0	1	0	0	0.54	0	0	1	1	0	0	5.525	2.466	0.863	0.388027585186831	NA	0	5.5073	3.0907	3.0907	TRUE	0.0672
C4B63_3g1085	0	1	0	1	0	1	1	1	0	0	0	0	0	0	1	0	0	0	1	0	0	0	1	1	1	0	0	0	0	0	0	1	0	0	0.33	0	0	1	0	0	0	0.361	-1.471	-0.321	0.748029152776071	NA	0	15.6416	10.1911	10.1911	TRUE	0.1583
C4B63_3g1086	1	1	0	0	0	0	0	0	0	0	0	0	0	0	0	1	0	1	1	0	0	0	0	0	0	0	0	0	0	0	0	0	1	0	0.16	1	0	0	0	0	0	0.193	-2.374	-0.42	0.674241904895455	NA	0	66.3821	17	17	TRUE	0.1795
C4B63_3g1087	0	0	2	5	5	2	1	0	0	1	0	1	1	0	1	0	0	0	0	1	2	2	1	1	0	0	1	0	1	1	0	1	0	0	0.69	0	2	1	0	1	0	2.05	1.036	0.412	0.680129519483191	NA	0	3.3713	1.6399	1.6399	TRUE	0.1583
C4B63_3g1088	0	0	1	1	0	0	0	0	0	0	0	0	1	0	0	0	1	0	0	1	0	0	0	0	0	0	0	0	0	1	0	0	0	1	0.17	0	0	0	0	0	0	1	0	0	1	NA	0	62.9697	17	17	TRUE	0.125
C4B63_3g1089	0	0	5	8	8	1	0	1	1	0	1	3	1	0	1	1	4	0	0	3	3	3	1	0	1	1	0	1	3	1	0	1	1	3	1.26	0	3	1	1	1	2	3.821	1.934	0.971	0.33174749977413	NA	0	0.953	0.4912	0.4912	TRUE	0.0548
C4B63_3g109	0	0	0	0	1	1	0	0	0	0	0	0	0	0	0	0	0	0	0	0	0	0	1	0	0	0	0	0	0	0	0	0	0	0	0.06	0	0	0	0	0	0	1	0	0	1	NA	0	693.7322	17	17	TRUE	0.0762
C4B63_3g1090	1	2	5	18	13	0	1	0	1	0	0	1	1	0	1	2	3	1	2	3	7	4	0	1	0	1	0	0	1	1	0	1	2	2	1.54	2	5	0	0	1	2	0.249	-2.006	-1.22	0.222361471480921	NA	0	0.6401	0.363	0.363	TRUE	0.2184
C4B63_3g1092	1	2	1	4	5	2	0	6	4	0	1	3	0	0	2	3	4	1	2	1	1	2	1	0	7	5	0	1	3	0	0	2	3	3	1.81	2	1	3	2	1	3	1.192	0.254	0.185	0.85333531278978	NA	0.4526	0.4636	0.4602	0.4602	TRUE	0.2131
C4B63_3g1094	14	11	12	25	40	13	3	7	15	13	9	12	9	0	12	9	8	12	12	7	9	13	10	4	8	17	13	8	14	11	0	10	8	5	9.42	12	10	7	13	8	8	1.047	0.066	0.151	0.879794963004153	0.998013956387182	0.0282	0.0296	0.0294	0.0294	TRUE	0.0416
C4B63_3g1095	3	2	2	11	7	4	1	0	2	4	4	1	4	0	3	5	5	3	2	1	4	2	3	1	0	2	4	4	1	5	0	2	4	3	2.49	2	2	1	3	2	3	1.402	0.487	0.507	0.612093713263841	NA	0	0.2443	0.1697	0.1697	TRUE	0.1982
C4B63_3g1096	1	0	0	0	4	1	0	0	0	0	2	1	3	0	2	0	1	1	0	0	0	1	1	0	0	0	0	2	1	4	0	2	0	1	0.69	0	0	0	1	2	1	1.359	0.442	0.16	0.872930320025478	NA	0	3.3097	2.6167	2.6167	TRUE	0.0992
C4B63_3g1101	16	9	9	12	23	39	20	23	8	12	12	6	4	0	22	19	34	14	10	6	4	7	29	28	27	9	12	11	7	5	0	18	16	22	13.17	12	6	28	11	4	19	0.901	-0.15	-0.355	0.722703464222499	0.998013956387182	0	0.0228	0.0171	0.0171	TRUE	0.1362
C4B63_3g1102	5	4	21	37	38	13	5	13	2	8	7	7	8	0	6	6	10	4	4	13	13	12	10	7	15	2	8	6	8	10	0	5	5	6	7.63	4	13	11	5	6	5	1.323	0.403	0.636	0.524863435009426	0.998013956387182	0	0.0368	0.0276	0.0276	TRUE	0.1325
C4B63_3g1103	3	1	1	3	2	0	0	0	0	1	1	2	0	0	0	2	1	3	1	1	1	1	0	0	0	0	1	1	2	0	0	0	2	1	0.74	2	1	0	1	1	1	0.353	-1.502	-0.736	0.461745186411441	NA	0	2.9068	1.473	1.473	TRUE	0.1403
C4B63_3g1104	24	30	25	33	35	67	39	48	18	26	29	18	11	0	53	46	73	21	32	16	12	11	49	55	56	20	25	27	20	13	0	42	39	47	28.64	26	13	53	24	11	43	0.943	-0.085	-0.283	0.77722251208117	0.998013956387182	0	0.0177	0.0134	0.0134	TRUE	0.1443
C4B63_3g1106	14	12	10	15	19	29	9	15	6	7	7	12	9	0	22	21	26	12	13	6	5	6	21	13	18	7	7	6	14	11	0	18	18	17	11.24	12	6	17	7	8	18	0.54	-0.888	-1.907	0.0564762871976363	0.7761544914541	0	0.0255	0.0187	0.0187	TRUE	0.0458
C4B63_3g1107	6	3	2	5	3	6	3	5	11	13	22	4	4	0	51	42	56	5	3	1	2	1	4	4	6	12	13	20	5	5	0	41	36	36	11.44	4	1	5	15	3	38	3.586	1.842	3.305	0.000950642359182859	0.0481411232204945	0	0.0251	0.0193	0.0193	TRUE	0.1511
C4B63_3g1108	2	2	23	33	46	3	0	0	2	1	5	7	5	0	1	2	3	2	2	14	12	15	2	0	0	2	1	5	8	6	0	1	2	2	4.32	2	14	1	3	5	2	1.399	0.485	0.513	0.607781543207994	0.998013956387182	0	0.0863	0.0639	0.0639	TRUE	0.4215
C4B63_3g1110	7	9	42	55	81	6	4	3	6	12	16	20	15	0	4	13	13	6	10	26	20	26	4	6	4	7	12	15	23	18	0	3	11	8	11.66	8	24	5	11	14	7	1.479	0.565	1.155	0.248149431778551	0.998013956387182	0.0476	0.0248	0.0276	0.0276	TRUE	0.1234
C4B63_3g1111	0	1	3	3	9	0	1	3	1	1	0	2	1	0	1	4	4	0	1	2	1	3	0	1	4	1	1	0	2	1	0	1	3	3	1.42	0	2	2	1	1	2	1.403	0.489	0.249	0.803554425503107	NA	0	0.7434	0.4951	0.4951	TRUE	0.1073
C4B63_3g1114	1	1	3	7	6	3	3	2	1	2	3	1	3	0	6	3	2	1	1	2	3	2	2	4	2	1	2	3	1	4	0	5	3	1	2.14	1	2	3	2	2	3	2.09	1.063	0.809	0.418659739537093	NA	0	0.3314	0.1945	0.1945	TRUE	0.1074
C4B63_3g1116	12	11	7	19	23	26	17	16	12	12	16	3	2	0	8	17	14	10	12	4	7	7	19	24	19	14	12	15	3	2	0	6	15	9	10.5	11	6	21	14	2	10	1.22	0.287	0.678	0.497803125567566	0.998013956387182	0	0.0269	0.0213	0.0213	TRUE	0.185
C4B63_3g1118	1	1	3	4	4	0	1	1	0	0	0	2	0	0	1	0	0	1	1	2	1	1	0	1	1	0	0	0	2	0	0	1	0	0	0.72	1	1	1	0	1	0	0.193	-2.37	-1.023	0.306321007024076	NA	0	3.0869	1.6954	1.6954	TRUE	0.1778
C4B63_3g1119	15	10	6	17	24	19	8	6	5	15	12	5	4	0	17	14	11	13	11	4	6	8	14	11	7	6	15	11	6	5	0	14	12	7	8.71	12	6	11	11	4	11	0.897	-0.156	-0.345	0.730102800682004	0.998013956387182	0.0326	0.032	0.0321	0.0321	TRUE	0.0689
C4B63_3g112	1	1	0	3	2	1	0	0	0	2	1	3	0	0	1	1	2	1	1	0	1	1	1	0	0	0	2	1	3	0	0	1	1	1	0.8	1	1	0	1	1	1	1.025	0.036	0.018	0.985466857489746	NA	0	2.4398	1.2318	1.2318	TRUE	0.0773
C4B63_3g1120	3	1	2	7	5	1	5	5	3	1	2	0	1	0	5	12	12	3	1	1	3	2	1	7	6	3	1	2	0	1	0	4	10	8	3.06	2	2	5	2	0	7	1.072	0.1	0.093	0.925553005449803	NA	0	0.1637	0.1591	0.1591	TRUE	0.1058
C4B63_3g1122	1	0	0	0	0	0	1	0	0	0	0	0	1	0	1	0	0	1	0	0	0	0	0	1	0	0	0	0	0	1	0	1	0	0	0.25	0	0	0	0	0	0	0.399	-1.327	-0.231	0.817021246516827	NA	0	26.2564	17	17	TRUE	0.2351
C4B63_3g1123	3	0	1	1	2	1	1	2	1	0	0	1	0	0	2	1	1	3	0	1	0	1	1	1	2	1	0	0	1	0	0	2	1	1	0.83	2	1	1	0	0	1	0.267	-1.907	-0.967	0.333708255855284	NA	0	2.2668	1.0205	1.0205	TRUE	0.1715
C4B63_3g1124	1	1	0	1	1	1	1	0	0	1	0	0	0	0	0	0	0	1	1	0	0	0	1	1	0	0	1	0	0	0	0	0	0	0	0.34	1	0	1	0	0	0	0.376	-1.412	-0.362	0.717057231527432	NA	0	14.5614	7.3517	7.3517	TRUE	0.0454
C4B63_3g1125	17	11	13	17	14	25	8	9	18	20	13	10	3	0	16	17	21	15	12	8	6	5	18	11	11	20	20	12	11	4	0	13	15	13	11.36	14	6	13	17	5	14	1.289	0.366	0.925	0.355197801184422	0.998013956387182	0.0146	0.0253	0.0238	0.0238	TRUE	0.3629
C4B63_3g1126	3	2	1	8	6	2	0	1	1	2	2	3	4	0	0	2	1	3	2	1	3	2	1	0	1	1	2	2	3	5	0	0	2	1	1.67	2	2	1	2	3	1	0.702	-0.51	-0.433	0.66467144291399	NA	0	0.5429	0.3154	0.3154	TRUE	0.0759
C4B63_3g1128	1	0	5	3	0	1	0	0	0	0	3	1	1	0	2	1	1	1	0	3	1	0	1	0	0	0	0	3	1	1	0	2	1	1	0.83	0	1	0	1	1	1	2.034	1.024	0.433	0.665172487004138	NA	0	2.2887	1.6528	1.6528	TRUE	0.1476
C4B63_3g1129	0	0	0	0	1	0	0	0	1	1	0	0	0	0	0	0	0	0	0	0	0	0	0	0	0	1	1	0	0	0	0	0	0	0	0.14	0	0	0	1	0	0	3.977	1.992	0.349	0.727057505454698	NA	0	88.8	17	17	TRUE	0.0931
C4B63_3g1132	0	1	0	2	0	1	1	0	0	0	2	0	0	0	0	2	0	0	1	0	1	0	1	1	0	0	0	2	0	0	0	0	2	0	0.44	0	0	1	1	0	1	1.226	0.294	0.074	0.941121428583239	NA	0	8.4565	7.4024	7.4024	TRUE	0.1228
C4B63_3g1133	0	0	0	0	0	0	0	0	0	0	0	0	0	0	0	0	0	0	0	0	0	0	0	0	0	0	0	0	0	0	0	0	0	0	0	0	0	0	0	0	0	NA	NA	NA	NA	NA	NA	NA	NA	NA	NA	NA
C4B63_3g1139	0	0	0	0	0	0	0	0	0	0	0	0	0	0	0	0	0	0	0	0	0	0	0	0	0	0	0	0	0	0	0	0	0	0	0	0	0	0	0	0	0	NA	NA	NA	NA	NA	NA	NA	NA	NA	NA	NA
C4B63_3g203	1	0	0	0	0	0	0	0	0	0	0	1	0	0	0	0	0	1	0	0	0	0	0	0	0	0	0	0	1	0	0	0	0	0	0.12	0	0	0	0	0	0	0.399	-1.327	-0.231	0.817025141632473	NA	0	137.3301	17	17	TRUE	0.0936
C4B63_3g204	0	1	0	2	2	0	1	1	0	0	0	1	0	0	0	0	0	0	1	0	1	1	0	1	1	0	0	0	1	0	0	0	0	0	0.36	0	1	1	0	0	0	0.362	-1.468	-0.337	0.73585618509832	NA	0	12.6545	9.0094	9.0094	TRUE	0.1497
C4B63_3g205	1	2	3	2	1	0	0	0	0	1	0	0	1	0	0	1	0	1	2	2	1	0	0	0	0	0	1	0	0	1	0	0	1	0	0.53	2	1	0	0	0	0	0.244	-2.035	-0.736	0.461974648338842	NA	0	5.8676	3.2215	3.2215	TRUE	0.1795
C4B63_3g207	0	0	0	1	1	0	1	2	0	0	0	0	0	0	0	0	0	0	0	0	0	0	0	1	2	0	0	0	0	0	0	0	0	0	0.26	0	0	1	0	0	0	1	0	0	1	NA	0	24.6143	17	17	TRUE	0.0057
C4B63_3g211	0	0	0	2	3	1	0	0	0	1	1	1	0	0	1	3	2	0	0	0	1	1	1	0	0	0	1	1	1	0	0	1	3	1	0.59	0	1	0	1	0	2	3.69	1.884	0.716	0.474235976668231	NA	0	4.5599	2.1743	2.1743	TRUE	0.0965
C4B63_3g227	0	0	0	0	0	0	0	0	0	0	0	0	0	0	0	0	0	0	0	0	0	0	0	0	0	0	0	0	0	0	0	0	0	0	0	0	0	0	0	0	0	NA	NA	NA	NA	NA	NA	NA	NA	NA	NA	NA
C4B63_3g232	1	0	0	0	1	0	1	1	0	0	0	2	0	0	0	0	0	1	0	0	0	0	0	1	1	0	0	0	2	0	0	0	0	0	0.36	0	0	1	0	1	0	0.398	-1.328	-0.266	0.790450725288663	NA	0	13.075	12.4376	12.4376	TRUE	0.1473
C4B63_3g233	0	0	0	0	3	1	1	0	0	0	2	0	1	0	0	0	1	0	0	0	0	1	1	1	0	0	0	2	0	1	0	0	0	1	0.4	0	0	1	1	0	0	3.552	1.829	0.442	0.658625075245089	NA	0	10.1989	8.0325	8.0325	TRUE	0.111
C4B63_3g234	0	0	0	2	2	1	0	0	0	1	0	0	0	0	0	0	0	0	0	0	1	1	1	0	0	0	1	0	0	0	0	0	0	0	0.18	0	1	0	0	0	0	2.05	1.036	0.18	0.856799279017664	NA	0	53.1115	17	17	TRUE	0.1332
C4B63_3g235	0	0	0	0	1	0	1	0	2	1	0	1	0	0	0	0	0	0	0	0	0	0	0	1	0	2	1	0	1	0	0	0	0	0	0.36	0	0	0	1	0	0	6.099	2.608	0.534	0.593015628000035	NA	0	12.7956	12.158	12.158	TRUE	0.054
C4B63_3g237	0	0	0	0	0	2	1	0	0	1	0	0	0	0	0	0	0	0	0	0	0	0	1	1	0	0	1	0	0	0	0	0	0	0	0.23	0	0	1	0	0	0	2.05	1.036	0.18	0.856795922558899	NA	0	32.9279	17	17	TRUE	0.1332
C4B63_3g241	0	0	0	2	0	1	0	0	1	1	1	0	0	0	0	1	0	0	0	0	1	0	1	0	0	1	1	1	0	0	0	0	1	0	0.31	0	0	0	1	0	0	5.74	2.521	0.542	0.5876856248503	NA	0	16.8307	10.8657	10.8657	TRUE	0.2859
C4B63_3g295	0	0	0	0	0	0	0	0	0	0	0	0	0	0	0	0	0	0	0	0	0	0	0	0	0	0	0	0	0	0	0	0	0	0	0	0	0	0	0	0	0	NA	NA	NA	NA	NA	NA	NA	NA	NA	NA	NA
C4B63_3g297	1	0	0	0	0	0	0	0	0	0	0	0	0	0	0	0	0	1	0	0	0	0	0	0	0	0	0	0	0	0	0	0	0	0	0.05	0	0	0	0	0	0	0.399	-1.327	-0.231	0.817027208648928	NA	0	1206.0452	17	17	TRUE	0.0497
C4B63_3g300	0	1	1	3	2	5	0	2	0	1	0	0	1	0	2	0	0	0	1	1	1	1	4	0	2	0	1	0	0	1	0	2	0	0	0.78	0	1	2	0	0	1	0.733	-0.448	-0.18	0.857476954473499	NA	0	2.595	1.6552	1.6552	TRUE	0.0831
C4B63_3g352	0	1	2	0	0	0	1	0	0	2	0	1	2	0	0	0	0	0	1	1	0	0	0	1	0	0	2	0	1	2	0	0	0	0	0.54	0	0	0	1	1	0	1.296	0.374	0.105	0.916640564630123	NA	0	5.4739	5.6212	5.6212	TRUE	0.0814
C4B63_3g354	0	0	0	0	0	0	0	1	0	0	0	0	0	0	0	0	0	0	0	0	0	0	0	0	1	0	0	0	0	0	0	0	0	0	0.07	0	0	0	0	0	0	1	0	0	1	NA	0	522.0146	17	17	TRUE	0.1649
C4B63_3g355	1	0	1	0	2	0	0	0	0	0	0	0	0	0	2	0	0	1	0	1	0	1	0	0	0	0	0	0	0	0	0	2	0	0	0.22	0	1	0	0	0	1	0.399	-1.327	-0.231	0.8170185866985	NA	0	35.2815	17	17	TRUE	0.3247
C4B63_3g357	0	0	1	3	1	1	0	0	1	1	0	1	0	0	0	1	1	0	0	1	1	0	1	0	0	1	1	0	1	0	0	0	1	1	0.44	0	1	0	1	0	1	3.934	1.976	0.663	0.507431074915804	NA	0	8.4203	3.342	3.342	TRUE	0.0957
C4B63_3g360	1	3	0	1	2	0	1	0	0	0	1	0	1	0	0	0	1	1	3	0	0	1	0	1	0	0	0	1	0	1	0	0	0	1	0.54	2	0	0	0	0	0	0.18	-2.471	-0.916	0.359480227221323	NA	0	5.4829	3.1053	3.1053	TRUE	0.2359
C4B63_3g361	0	0	0	1	2	3	1	1	0	1	1	0	0	0	0	0	0	0	0	0	0	1	2	1	1	0	1	1	0	0	0	0	0	0	0.45	0	0	1	1	0	0	3.656	1.87	0.555	0.579213834019819	NA	0	7.9809	4.7327	4.7327	TRUE	0.1017
C4B63_3g379	0	0	0	0	0	0	0	0	0	0	0	0	0	0	0	0	0	0	0	0	0	0	0	0	0	0	0	0	0	0	0	0	0	0	0	0	0	0	0	0	0	NA	NA	NA	NA	NA	NA	NA	NA	NA	NA	NA
C4B63_3g380	0	0	0	1	0	0	0	0	1	0	0	1	0	0	1	0	0	0	0	0	0	0	0	0	0	1	0	0	1	0	0	1	0	0	0.2	0	0	0	0	0	0	2.05	1.036	0.18	0.856797653297835	NA	0	42.3526	17	17	TRUE	0.1787
C4B63_3g383	1	0	1	2	7	1	1	3	0	0	0	0	1	0	1	3	1	1	0	1	1	2	1	1	4	0	0	0	0	1	0	1	3	1	0.9	0	1	2	0	0	2	0.393	-1.347	-0.59	0.554974277623524	NA	0	1.8839	1.0509	1.0509	TRUE	0.3063
C4B63_3g388	0	0	0	0	0	0	0	0	0	0	0	0	0	0	0	0	0	0	0	0	0	0	0	0	0	0	0	0	0	0	0	0	0	0	0	0	0	0	0	0	0	NA	NA	NA	NA	NA	NA	NA	NA	NA	NA	NA
C4B63_3g390	0	1	0	3	0	0	0	0	0	0	0	1	0	0	1	1	0	0	1	0	1	0	0	0	0	0	0	0	1	0	0	1	1	0	0.29	0	0	0	0	0	1	0.358	-1.484	-0.259	0.795485744450251	NA	0	19.8774	17	17	TRUE	0.4806
C4B63_3g391	0	1	0	2	0	0	1	0	0	2	0	0	0	0	0	0	0	0	1	0	1	0	0	1	0	0	2	0	0	0	0	0	0	0	0.3	0	0	0	1	0	0	1.263	0.337	0.059	0.952896273221117	NA	0	18.1383	17	17	TRUE	0.3246
C4B63_3g392	2	1	6	3	2	2	2	0	0	1	0	1	0	0	1	1	1	2	1	4	1	1	1	3	0	0	1	0	1	0	0	1	1	1	1	2	2	1	0	0	1	0.256	-1.966	-1.046	0.295787787891116	NA	0	1.5288	0.8321	0.8321	TRUE	0.0665
C4B63_3g393	0	1	0	1	1	0	0	1	1	2	0	0	0	0	0	1	2	0	1	0	0	0	0	0	1	1	2	0	0	0	0	0	1	1	0.48	0	0	0	1	0	1	2.039	1.028	0.338	0.735299075356012	NA	0	7.1278	3.8213	3.8213	TRUE	0.0718
C4B63_3g394	0	0	0	1	3	0	1	0	0	0	1	0	0	0	0	1	0	0	0	0	0	1	0	1	0	0	0	1	0	0	0	0	1	0	0.27	0	0	0	0	0	0	2.05	1.036	0.18	0.856801878210206	NA	0	23.7369	17	17	TRUE	0.2351
C4B63_3g395	0	0	0	0	1	1	0	0	0	0	1	0	0	0	1	0	1	0	0	0	0	0	1	0	0	0	0	1	0	0	0	1	0	1	0.2	0	0	0	0	0	1	2.05	1.036	0.18	0.856799719675797	NA	0	42.4289	17	17	TRUE	0.1172
C4B63_3g396	0	0	2	0	1	1	1	2	0	0	0	0	0	0	0	0	2	0	0	1	0	0	1	1	2	0	0	0	0	0	0	0	0	1	0.43	0	0	1	0	0	0	1	0	0	1	NA	0	8.7961	7.1803	7.1803	TRUE	0.1148
C4B63_3g399	0	0	0	0	0	0	0	0	0	0	1	0	0	0	1	0	0	0	0	0	0	0	0	0	0	0	0	1	0	0	0	1	0	0	0.1	0	0	0	0	0	0	2.05	1.036	0.18	0.856792320578463	NA	0	194.7467	17	17	TRUE	0.1583
C4B63_3g400	0	0	1	3	0	0	0	0	1	1	1	1	0	0	1	2	1	0	0	1	1	0	0	0	0	1	1	1	1	0	0	1	2	1	0.53	0	1	0	1	0	1	5.732	2.519	0.92	0.357759235441712	NA	0	5.7617	2.7263	2.7263	TRUE	0.2281
C4B63_3g403	0	0	0	0	0	1	0	1	0	1	0	0	0	0	0	0	1	0	0	0	0	0	1	0	1	0	1	0	0	0	0	0	0	1	0.21	0	0	1	0	0	0	2.05	1.036	0.18	0.856797020615552	NA	0	39.8493	17	17	TRUE	0.0524
C4B63_3g405	0	0	1	0	0	0	0	0	0	0	0	0	0	0	0	0	0	0	0	1	0	0	0	0	0	0	0	0	0	0	0	0	0	0	0.04	0	0	0	0	0	0	1	0	0	1	NA	0	3310.3186	17	17	TRUE	0.2978
C4B63_3g447	0	0	0	3	0	0	0	1	0	0	0	1	0	0	0	2	0	0	0	0	1	0	0	0	1	0	0	0	1	0	0	0	2	0	0.3	0	0	0	0	0	1	1	0	0	1	NA	0	18.549	17	17	TRUE	0.4806
C4B63_3g449	0	0	0	1	4	1	0	0	1	0	1	1	1	0	3	1	1	0	0	0	0	1	1	0	0	1	0	1	1	1	0	2	1	1	0.63	0	0	0	1	1	1	3.848	1.944	0.769	0.44197195726648	NA	0	4.0554	1.8905	1.8905	TRUE	0.3514
C4B63_3g450	0	0	2	2	2	0	1	0	0	0	0	0	0	0	0	0	1	0	0	1	1	1	0	1	0	0	0	0	0	0	0	0	0	1	0.27	0	1	0	0	0	0	1	0	0	1	NA	0	22.2339	17	17	TRUE	0.2351
C4B63_3g451	1	1	0	0	3	0	0	0	0	3	0	0	0	0	1	1	1	1	1	0	0	1	0	0	0	0	3	0	0	0	0	1	1	1	0.48	1	0	0	1	0	1	1.025	0.036	0.011	0.991192134089589	NA	0	7.1467	5.1084	5.1084	TRUE	0.4807
C4B63_3g454	0	0	0	0	0	0	0	0	0	0	0	0	0	0	0	0	0	0	0	0	0	0	0	0	0	0	0	0	0	0	0	0	0	0	0	0	0	0	0	0	0	NA	NA	NA	NA	NA	NA	NA	NA	NA	NA	NA
C4B63_3g455	0	0	0	0	0	0	0	0	0	0	0	0	0	0	0	0	0	0	0	0	0	0	0	0	0	0	0	0	0	0	0	0	0	0	0	0	0	0	0	0	0	NA	NA	NA	NA	NA	NA	NA	NA	NA	NA	NA
C4B63_3g456	1	0	1	1	5	2	1	2	1	0	1	0	0	0	0	0	2	1	0	1	0	2	1	1	2	1	0	1	0	0	0	0	0	1	0.71	0	1	1	1	0	0	1.439	0.525	0.22	0.826099876124152	NA	0	3.1706	1.545	1.545	TRUE	0.3239
C4B63_3g457	2	1	0	2	0	1	0	0	0	0	1	0	0	0	0	3	0	2	1	0	1	0	1	0	0	0	0	1	0	0	0	0	3	0	0.46	2	0	0	0	0	1	0.258	-1.954	-0.517	0.605179054219171	NA	0	7.907	7.0252	7.0252	TRUE	0.481
C4B63_3g458	0	0	1	0	2	0	0	0	0	0	1	0	0	0	1	1	0	0	0	1	0	1	0	0	0	0	0	1	0	0	0	1	1	0	0.23	0	1	0	0	0	1	2.05	1.036	0.18	0.856801687198014	NA	0	33.2235	17	17	TRUE	0.1416
C4B63_3g464	0	0	0	0	0	0	0	0	0	0	2	0	0	0	1	1	0	0	0	0	0	0	0	0	0	0	0	2	0	0	0	1	1	0	0.21	0	0	0	1	0	1	3.528	1.819	0.318	0.750385555906585	NA	0	40.3731	17	17	TRUE	0.3246
C4B63_3g465	0	0	0	2	0	0	0	0	1	0	1	1	0	0	0	0	0	0	0	0	1	0	0	0	0	1	0	1	1	0	0	0	0	0	0.23	0	0	0	1	0	0	3.881	1.956	0.343	0.731810071796889	NA	0	32.0656	17	17	TRUE	0.2851
C4B63_3g467	1	1	0	3	1	0	0	1	1	0	0	0	0	0	0	1	0	1	1	0	1	0	0	0	1	1	0	0	0	0	0	0	1	0	0.38	1	0	0	0	0	0	0.376	-1.412	-0.385	0.70029856576101	NA	0	11.3319	6.3552	6.3552	TRUE	0.2607
C4B63_3g4692c	7	7	13	21	19	18	12	6	12	9	6	11	3	0	8	7	11	6	7	8	8	6	13	17	7	14	9	6	12	4	0	6	6	7	8	6	7	12	10	5	6	1.362	0.446	0.838	0.402220633152408	0.998013956387182	0.0197	0.0349	0.0332	0.0332	TRUE	0.2425
C4B63_3g491	0	0	0	0	0	0	0	0	0	0	0	0	0	0	0	0	0	0	0	0	0	0	0	0	0	0	0	0	0	0	0	0	0	0	0	0	0	0	0	0	0	NA	NA	NA	NA	NA	NA	NA	NA	NA	NA	NA
C4B63_3g493	0	0	0	0	0	1	0	0	3	0	1	0	0	0	0	0	0	0	0	0	0	0	1	0	0	3	0	1	0	0	0	0	0	0	0.3	0	0	0	1	0	0	8.141	3.025	0.534	0.593091424764952	NA	0	18.9205	17	17	TRUE	0.0134
C4B63_3g494	0	0	0	0	0	1	0	0	1	1	1	0	0	0	0	0	0	0	0	0	0	0	1	0	0	1	1	1	0	0	0	0	0	0	0.22	0	0	0	1	0	0	5.741	2.521	0.444	0.657090146308054	NA	0	34.6707	17	17	TRUE	0.0557
C4B63_3g495	1	0	1	1	2	0	1	1	0	0	2	0	0	0	0	1	1	1	0	1	0	1	0	1	1	0	0	2	0	0	0	0	1	1	0.5	0	1	1	1	0	1	1.356	0.44	0.152	0.879076693799056	NA	0	6.6298	3.0208	3.0208	TRUE	0.3244
C4B63_3g496	0	1	2	1	4	1	0	0	2	0	1	0	0	0	0	0	0	0	1	1	0	1	1	0	0	2	0	1	0	0	0	0	0	0	0.46	0	1	0	1	0	0	2.079	1.056	0.317	0.751025821809946	NA	0	7.6351	4.8918	4.8918	TRUE	0.0225
C4B63_3g499	0	1	1	1	2	2	0	0	1	1	0	1	0	0	0	0	0	0	1	1	0	1	1	0	0	1	1	0	1	0	0	0	0	0	0.44	0	1	0	1	0	0	1.379	0.463	0.145	0.884971441321323	NA	0	8.6687	4.214	4.214	TRUE	0.2724
C4B63_3g501	3	0	1	2	3	1	1	2	0	1	0	2	1	0	1	0	0	3	0	1	1	1	1	1	2	0	1	0	2	1	0	1	0	0	0.86	2	1	1	0	1	0	0.267	-1.907	-0.964	0.335183985515838	NA	0	2.0746	1.0332	1.0332	TRUE	0.0987
C4B63_3g550	0	0	0	0	0	0	0	0	0	0	0	0	0	0	0	0	0	0	0	0	0	0	0	0	0	0	0	0	0	0	0	0	0	0	0	0	0	0	0	0	0	NA	NA	NA	NA	NA	NA	NA	NA	NA	NA	NA
C4B63_3g551	0	0	0	0	0	0	0	0	0	0	0	0	0	0	0	0	0	0	0	0	0	0	0	0	0	0	0	0	0	0	0	0	0	0	0	0	0	0	0	0	0	NA	NA	NA	NA	NA	NA	NA	NA	NA	NA	NA
C4B63_3g552	1	0	0	0	1	1	1	1	0	0	0	0	0	0	0	2	2	1	0	0	0	0	1	1	1	0	0	0	0	0	0	0	2	1	0.44	0	0	1	0	0	1	0.397	-1.332	-0.38	0.704277100149121	NA	0	8.4182	5.1473	5.1473	TRUE	0.1463
C4B63_3g553	0	0	0	0	0	0	0	0	0	0	0	0	0	0	0	0	0	0	0	0	0	0	0	0	0	0	0	0	0	0	0	0	0	0	0	0	0	0	0	0	0	NA	NA	NA	NA	NA	NA	NA	NA	NA	NA	NA
C4B63_3g554	3	4	0	3	0	6	0	1	2	4	2	1	0	0	3	4	9	3	4	0	1	0	4	0	1	2	4	2	1	0	0	2	3	6	2.01	4	0	2	3	0	4	0.793	-0.334	-0.319	0.749895754564535	NA	0	0.3739	0.3125	0.3125	TRUE	0.4122
C4B63_3g556	0	0	0	0	1	1	0	0	0	0	0	0	0	0	0	1	0	0	0	0	0	0	1	0	0	0	0	0	0	0	0	0	1	0	0.11	0	0	0	0	0	0	1	0	0	1	NA	0	153.4247	17	17	TRUE	0.1795
C4B63_3g557	0	0	0	0	0	0	0	1	0	0	0	0	0	0	0	0	0	0	0	0	0	0	0	0	1	0	0	0	0	0	0	0	0	0	0.07	0	0	0	0	0	0	1	0	0	1	NA	0	522.0146	17	17	TRUE	0.1649
C4B63_3g559	0	1	1	1	1	1	0	0	1	0	0	0	0	0	0	0	0	0	1	1	0	0	1	0	0	1	0	0	0	0	0	0	0	0	0.25	0	0	0	0	0	0	0.698	-0.52	-0.096	0.923792104266297	NA	0	27.3269	15.1093	15.1093	TRUE	0.1787
C4B63_3g560	0	0	2	1	0	1	0	0	0	0	0	0	0	0	1	0	2	0	0	1	0	0	1	0	0	0	0	0	0	0	0	1	0	1	0.26	0	0	0	0	0	1	1	0	0	1	NA	0	24.85	17	17	TRUE	0.0512
C4B63_3g561	1	0	0	2	2	1	1	1	0	1	1	1	2	0	4	1	2	1	0	0	1	1	1	1	1	0	1	1	1	2	0	3	1	1	0.96	0	1	1	1	1	2	1.394	0.479	0.231	0.817475435515755	NA	0	1.6442	0.721	0.721	TRUE	0.0349
C4B63_3g564	0	0	0	1	1	0	0	0	0	1	0	0	0	0	1	0	0	0	0	0	0	0	0	0	0	0	1	0	0	0	0	1	0	0	0.14	0	0	0	0	0	0	2.05	1.036	0.18	0.856796907371129	NA	0	86.2087	17	17	TRUE	0.1583
C4B63_3g566	0	0	0	2	1	0	0	0	0	0	0	0	0	0	0	1	0	0	0	0	1	0	0	0	0	0	0	0	0	0	0	0	1	0	0.11	0	0	0	0	0	0	1	0	0	1	NA	0	155.5178	17	17	TRUE	0.0511
C4B63_3g567	0	2	1	1	1	1	0	2	0	0	0	2	1	0	1	0	3	0	2	1	0	0	1	0	2	0	0	0	2	1	0	1	0	2	0.75	1	0	1	0	1	1	0.182	-2.456	-1.083	0.278602836629925	NA	0	2.8221	1.5973	1.5973	TRUE	0.0493
C4B63_3g568	1	0	0	1	0	2	0	0	0	0	1	1	0	0	0	0	0	1	0	0	0	0	1	0	0	0	0	1	1	0	0	0	0	0	0.28	0	0	0	0	0	0	0.776	-0.365	-0.064	0.949248546110755	NA	0	21.3802	17	17	TRUE	0.2601
C4B63_3g569	0	1	2	0	2	0	0	0	0	0	1	0	0	0	2	1	1	0	1	1	0	1	0	0	0	0	0	1	0	0	0	2	1	1	0.41	0	1	0	0	0	1	0.711	-0.492	-0.134	0.893389218213519	NA	0	9.793	5.8632	5.8632	TRUE	0.068
C4B63_3g574	0	0	2	2	2	1	0	1	1	1	0	0	0	0	0	1	0	0	0	1	1	1	1	0	1	1	1	0	0	0	0	0	1	0	0.44	0	1	1	1	0	0	3.941	1.978	0.63	0.528952490317898	NA	0	8.468	3.9112	3.9112	TRUE	0.1795
C4B63_3g575	1	0	2	1	3	1	1	1	1	1	0	0	0	0	2	0	5	1	0	1	0	1	1	1	1	1	1	0	0	0	0	2	0	3	0.8	0	1	1	1	0	2	1.453	0.539	0.238	0.811874487302662	NA	0	2.4137	1.2215	1.2215	TRUE	0.0171
C4B63_3g577	2	4	5	5	10	1	2	3	3	2	1	1	1	0	6	4	2	2	4	3	2	3	1	3	4	3	2	1	1	1	0	5	3	1	2.31	3	3	3	2	1	3	0.7	-0.515	-0.508	0.611424765121305	NA	0	0.283	0.1972	0.1972	TRUE	0.1429
C4B63_3g579	0	0	0	1	0	0	0	0	0	0	0	0	0	0	0	0	0	0	0	0	0	0	0	0	0	0	0	0	0	0	0	0	0	0	0.02	0	0	0	0	0	0	1	0	0	1	NA	0	20286.26	17	17	TRUE	0.1025
C4B63_3g580	0	0	5	13	8	2	3	1	1	0	2	0	3	0	1	2	4	0	0	3	5	3	1	4	1	1	0	2	0	4	0	1	2	3	1.71	0	4	2	1	1	2	5.684	2.507	1.359	0.17426419749103	NA	0	0.5206	0.3609	0.3609	TRUE	0.3198
C4B63_3g581	0	1	0	1	0	2	0	0	0	0	0	1	0	0	2	0	2	0	1	0	0	0	1	0	0	0	0	0	1	0	0	2	0	1	0.41	0	0	0	0	0	1	0.363	-1.463	-0.359	0.719517558106934	NA	0	9.9747	7.6593	7.6593	TRUE	0.2655
C4B63_3g582	0	1	0	3	5	4	1	0	0	1	0	4	2	0	1	2	2	0	1	0	1	2	3	1	0	0	1	0	5	2	0	1	2	1	1.17	0	1	1	0	2	1	0.744	-0.426	-0.199	0.84230624044076	NA	0	1.107	0.7123	0.7123	TRUE	0.0436
C4B63_3g583	0	0	1	1	1	1	0	0	0	1	0	0	1	0	0	1	1	0	0	1	0	0	1	0	0	0	1	0	0	1	0	0	1	1	0.34	0	0	0	0	0	1	2.05	1.036	0.282	0.777697744410364	NA	0	14.5685	5.7623	5.7623	TRUE	0.1332
C4B63_3g584	0	0	0	0	2	0	1	0	0	0	0	0	0	0	0	0	0	0	0	0	0	1	0	1	0	0	0	0	0	0	0	0	0	0	0.12	0	0	0	0	0	0	1	0	0	1	NA	0	128.815	17	17	TRUE	0.2678
C4B63_3g586	0	0	0	0	0	0	0	0	0	0	0	0	0	0	0	0	0	0	0	0	0	0	0	0	0	0	0	0	0	0	0	0	0	0	0	0	0	0	0	0	0	NA	NA	NA	NA	NA	NA	NA	NA	NA	NA	NA
C4B63_3g587	0	0	0	0	0	0	0	0	0	0	0	0	0	0	0	0	0	0	0	0	0	0	0	0	0	0	0	0	0	0	0	0	0	0	0	0	0	0	0	0	0	NA	NA	NA	NA	NA	NA	NA	NA	NA	NA	NA
C4B63_3g588	0	0	0	2	2	0	1	1	1	1	0	0	0	0	0	1	1	0	0	0	1	1	0	1	1	1	1	0	0	0	0	0	1	1	0.44	0	1	1	1	0	1	3.943	1.979	0.615	0.538374403147944	NA	0	8.2879	4.1854	4.1854	TRUE	0.159
C4B63_3g589	0	0	2	2	1	0	0	0	0	0	1	0	1	0	0	0	0	0	0	1	1	0	0	0	0	0	0	1	0	1	0	0	0	0	0.26	0	1	0	0	0	0	2.05	1.036	0.18	0.856801545585214	NA	0	24.702	17	17	TRUE	0.0862
C4B63_3g590	0	0	0	2	1	0	0	0	1	1	1	0	0	0	0	1	0	0	0	0	1	0	0	0	0	1	1	1	0	0	0	0	1	0	0.29	0	0	0	1	0	0	5.74	2.521	0.521	0.602693391959342	NA	0	19.8394	11.9257	11.9257	TRUE	0.1795
C4B63_3g591	2	0	0	2	1	1	0	0	1	0	0	0	0	0	1	0	0	2	0	0	1	0	1	0	0	1	0	0	0	0	0	1	0	0	0.32	1	0	0	0	0	0	0.412	-1.279	-0.28	0.77960163334972	NA	0	16.1908	10.5896	10.5896	TRUE	0.1787
C4B63_3g593	0	0	0	0	0	2	0	0	0	1	0	1	0	0	1	0	0	0	0	0	0	0	1	0	0	0	1	0	1	0	0	1	0	0	0.26	0	0	0	0	0	0	2.05	1.036	0.18	0.856799107031463	NA	0	25.3202	17	17	TRUE	0.2601
C4B63_3g595	0	1	0	1	0	2	0	0	1	2	0	0	0	0	0	2	0	0	1	0	0	0	1	0	0	1	2	0	0	0	0	0	2	0	0.45	0	0	0	1	0	1	2.013	1.01	0.263	0.792538791920444	NA	0	8.0213	6.9919	6.9919	TRUE	0.0822
C4B63_3g613	1	0	3	1	1	0	2	0	1	0	1	0	2	0	2	2	0	1	0	2	0	0	0	3	0	1	0	1	0	2	0	2	2	0	0.83	0	1	1	1	1	1	1.441	0.527	0.216	0.829106867020004	NA	0	2.2779	1.6843	1.6843	TRUE	0.3257
C4B63_3g614	0	0	2	0	1	0	0	0	0	0	1	1	0	0	0	0	1	0	0	1	0	0	0	0	0	0	0	1	1	0	0	0	0	1	0.25	0	0	0	0	0	0	2.05	1.036	0.18	0.856802482311399	NA	0	26.7668	17	17	TRUE	0.1928
C4B63_3g618	1	2	2	3	1	2	0	1	1	0	1	1	1	0	0	0	0	1	2	1	1	0	1	0	1	1	0	1	1	1	0	0	0	0	0.75	2	1	1	1	1	0	0.46	-1.12	-0.57	0.56862856706031	NA	0	2.836	1.2357	1.2357	TRUE	0.1359
C4B63_3g620	0	1	0	3	2	2	0	0	0	1	0	0	0	0	0	1	0	0	1	0	1	1	1	0	0	0	1	0	0	0	0	0	1	0	0.36	0	1	0	0	0	0	0.704	-0.506	-0.116	0.907760511255574	NA	0	12.9096	9.1063	9.1063	TRUE	0.2234
C4B63_3g621	0	1	3	2	0	0	0	4	0	2	1	1	0	0	0	3	2	0	1	2	1	0	0	0	5	0	2	1	1	0	0	0	3	1	0.95	0	1	2	1	0	1	1.981	0.986	0.408	0.683315076001522	NA	0	1.6841	1.8329	1.8329	TRUE	0.1509
C4B63_3g627	0	1	0	3	0	1	0	1	0	0	1	0	2	0	3	0	0	0	1	0	1	0	1	0	1	0	0	1	0	2	0	2	0	0	0.58	0	0	1	0	1	1	0.716	-0.481	-0.146	0.883732208818399	NA	0	4.8422	4.3314	4.3314	TRUE	0.4809
C4B63_3g63	0	0	0	0	0	0	0	0	0	0	0	0	0	0	0	0	0	0	0	0	0	0	0	0	0	0	0	0	0	0	0	0	0	0	0	0	0	0	0	0	0	NA	NA	NA	NA	NA	NA	NA	NA	NA	NA	NA
C4B63_3g644	1	0	0	0	0	1	0	0	0	0	0	0	0	0	0	2	1	1	0	0	0	0	1	0	0	0	0	0	0	0	0	0	2	1	0.23	0	0	0	0	0	1	0.399	-1.327	-0.231	0.817020438355053	NA	0	31.4194	17	17	TRUE	0.0141
C4B63_3g645	0	0	1	2	0	1	0	1	0	0	0	1	0	0	0	1	1	0	0	1	1	0	1	0	1	0	0	0	1	0	0	0	1	1	0.35	0	1	1	0	0	1	1	0	0	1	NA	0	13.8468	7.3174	7.3174	TRUE	0.1192
C4B63_3g646	1	1	2	1	3	2	2	0	0	1	1	0	2	0	1	1	3	1	1	1	0	1	1	3	0	0	1	1	0	2	0	1	1	2	0.98	1	1	1	1	1	1	0.688	-0.539	-0.292	0.770316248031619	NA	0	1.575	0.7512	0.7512	TRUE	0.0479
C4B63_3g649	0	1	0	2	2	1	2	2	2	2	0	2	0	0	1	2	0	0	1	0	1	1	1	3	2	2	2	0	2	0	0	1	2	0	1.02	0	1	2	1	1	1	2.826	1.499	0.738	0.460304127990348	NA	0	1.4625	0.95	0.95	TRUE	0.1415
C4B63_3g65	2	0	0	1	1	1	1	0	0	0	0	0	0	0	0	0	1	2	0	0	0	0	1	1	0	0	0	0	0	0	0	0	0	1	0.31	1	0	1	0	0	0	0.212	-2.24	-0.477	0.633423968232111	NA	0	17.7275	11.2644	11.2644	TRUE	0.025
C4B63_3g652	0	1	0	0	0	0	0	0	0	1	1	0	0	0	0	0	0	0	1	0	0	0	0	0	0	0	1	1	0	0	0	0	0	0	0.17	0	0	0	1	0	0	1.231	0.299	0.053	0.958126832580107	NA	0	57.8346	17	17	TRUE	0.0677
C4B63_3g654	0	0	0	1	0	0	0	1	1	0	0	0	0	0	0	0	0	0	0	0	0	0	0	0	1	1	0	0	0	0	0	0	0	0	0.16	0	0	0	0	0	0	2.05	1.036	0.18	0.856794990516845	NA	0	72.7304	17	17	TRUE	0.1787
C4B63_3g655	0	0	0	0	2	0	0	1	0	0	0	0	0	0	0	0	0	0	0	0	0	1	0	0	1	0	0	0	0	0	0	0	0	0	0.11	0	0	0	0	0	0	1	0	0	1	NA	0	172.5023	17	17	TRUE	0.2678
C4B63_3g657	3	1	2	0	4	2	0	3	1	2	5	0	3	0	0	1	5	3	1	1	0	1	1	0	4	1	2	5	0	4	0	0	1	3	1.57	2	1	2	3	1	1	1.401	0.487	0.351	0.725905096700238	NA	0	0.6163	0.6489	0.6489	TRUE	0.1434
C4B63_3g658	0	0	1	1	2	0	0	0	0	0	1	0	0	0	0	0	3	0	0	1	0	1	0	0	0	0	0	1	0	0	0	0	0	2	0.26	0	1	0	0	0	1	2.05	1.036	0.18	0.856803333164455	NA	0	24.2342	17	17	TRUE	0.4806
C4B63_3g660	0	0	0	1	0	2	0	0	1	1	0	0	0	0	0	0	1	0	0	0	0	0	1	0	0	1	1	0	0	0	0	0	0	1	0.27	0	0	0	1	0	0	3.977	1.992	0.349	0.727064093115554	NA	0	23.1223	17	17	TRUE	0.2601
C4B63_3g663	0	0	0	0	0	1	0	0	0	0	0	0	0	0	0	1	1	0	0	0	0	0	1	0	0	0	0	0	0	0	0	0	1	1	0.13	0	0	0	0	0	1	1	0	0	1	NA	0	107.8419	17	17	TRUE	0.0753
C4B63_3g664	0	0	1	0	0	0	1	0	0	1	0	0	0	0	0	0	1	0	0	1	0	0	0	1	0	0	1	0	0	0	0	0	0	1	0.22	0	0	0	0	0	0	2.05	1.036	0.18	0.856797590923779	NA	0	36.8985	17	17	TRUE	0.2978
C4B63_3g667	0	0	1	0	0	0	0	0	0	0	1	0	0	0	0	0	0	0	0	1	0	0	0	0	0	0	0	1	0	0	0	0	0	0	0.09	0	0	0	0	0	0	2.05	1.036	0.18	0.856792320578463	NA	0	254.6561	17	17	TRUE	0.2978
C4B63_3g681	0	0	1	0	1	0	0	0	0	0	0	1	0	0	0	0	0	0	0	1	0	0	0	0	0	0	0	0	1	0	0	0	0	0	0.12	0	0	0	0	0	0	1	0	0	1	NA	0	126.1919	17	17	TRUE	0.0244
C4B63_3g685	0	0	0	0	0	0	1	0	0	0	0	0	0	0	0	0	0	0	0	0	0	0	0	1	0	0	0	0	0	0	0	0	0	0	0.08	0	0	0	0	0	0	1	0	0	1	NA	0	318.6772	17	17	TRUE	0.2351
C4B63_3g686	0	0	0	1	0	0	0	0	0	0	0	1	0	0	0	0	0	0	0	0	0	0	0	0	0	0	0	0	1	0	0	0	0	0	0.09	0	0	0	0	0	0	1	0	0	1	NA	0	277.1497	17	17	TRUE	0.1025
C4B63_3g71	0	0	1	0	0	0	0	0	0	0	0	0	0	0	0	0	1	0	0	1	0	0	0	0	0	0	0	0	0	0	0	0	0	1	0.07	0	0	0	0	0	0	1	0	0	1	NA	0	427.8663	17	17	TRUE	0.2978
C4B63_3g721	0	0	0	0	0	0	0	0	0	0	0	0	0	0	0	0	0	0	0	0	0	0	0	0	0	0	0	0	0	0	0	0	0	0	0	0	0	0	0	0	0	NA	NA	NA	NA	NA	NA	NA	NA	NA	NA	NA
C4B63_3g723	0	0	0	0	0	0	0	0	0	0	0	0	0	0	0	0	0	0	0	0	0	0	0	0	0	0	0	0	0	0	0	0	0	0	0	0	0	0	0	0	0	NA	NA	NA	NA	NA	NA	NA	NA	NA	NA	NA
C4B63_3g724	0	1	2	1	2	0	0	0	1	0	0	0	0	0	0	0	1	0	1	1	0	1	0	0	0	1	0	0	0	0	0	0	0	1	0.3	0	1	0	0	0	0	0.701	-0.513	-0.106	0.915345238134406	NA	0	18.7084	11.5227	11.5227	TRUE	0.1787
C4B63_3g73	0	0	0	0	1	0	0	0	0	0	0	0	0	0	0	0	0	0	0	0	0	0	0	0	0	0	0	0	0	0	0	0	0	0	0.02	0	0	0	0	0	0	1	0	0	1	NA	0	30582.4892	17	17	TRUE	0.0762
C4B63_3g731	0	1	0	1	2	0	0	1	0	0	0	0	0	0	1	0	0	0	1	0	0	1	0	0	1	0	0	0	0	0	0	1	0	0	0.24	0	0	0	0	0	0	0.358	-1.484	-0.259	0.795491359193672	NA	0	30.0679	17	17	TRUE	0.1649
C4B63_3g732	0	1	1	0	1	0	0	0	0	0	0	0	0	0	0	0	0	0	1	1	0	0	0	0	0	0	0	0	0	0	0	0	0	0	0.12	0	0	0	0	0	0	0.358	-1.484	-0.259	0.795501683763155	NA	0	137.8448	17	17	TRUE	0.0217
C4B63_3g733	0	0	1	1	1	2	0	0	1	0	1	1	0	0	2	0	0	0	0	1	0	0	1	0	0	1	0	1	1	0	0	2	0	0	0.45	0	0	0	1	0	1	3.864	1.95	0.6	0.548641548103761	NA	0	8.2745	4.3021	4.3021	TRUE	0.3248
C4B63_3g737	0	0	0	0	0	0	0	0	0	0	0	0	1	0	0	1	2	0	0	0	0	0	0	0	0	0	0	0	0	1	0	0	1	1	0.2	0	0	0	0	0	1	1	0	0	1	NA	0	44.2207	17	17	TRUE	0.0224
C4B63_3g741	0	0	0	0	0	0	0	0	0	1	0	1	0	0	0	1	1	0	0	0	0	0	0	0	0	0	1	0	1	0	0	0	1	1	0.21	0	0	0	0	0	1	2.05	1.036	0.18	0.856797412488414	NA	0	37.9718	17	17	TRUE	0.1332
C4B63_3g753	0	0	0	0	0	0	0	0	0	0	0	0	0	0	0	0	0	0	0	0	0	0	0	0	0	0	0	0	0	0	0	0	0	0	0	0	0	0	0	0	0	NA	NA	NA	NA	NA	NA	NA	NA	NA	NA	NA
C4B63_3g755	0	1	0	1	0	0	0	0	0	0	0	1	0	0	0	0	0	0	1	0	0	0	0	0	0	0	0	0	1	0	0	0	0	0	0.15	0	0	0	0	0	0	0.358	-1.484	-0.259	0.795501892979171	NA	0	79.9013	17	17	TRUE	0.1024
C4B63_3g756	0	0	0	2	1	1	0	2	0	3	1	0	0	0	0	0	1	0	0	0	1	0	1	0	2	0	3	1	0	0	0	0	0	1	0.51	0	0	1	1	0	0	7.362	2.88	0.896	0.370030337897179	NA	0	6.3181	4.4399	4.4399	TRUE	0.0364
C4B63_3g757	2	0	1	4	2	0	1	0	1	0	1	0	0	0	1	0	0	2	0	1	1	1	0	1	0	1	0	1	0	0	0	1	0	0	0.51	1	1	0	1	0	0	0.765	-0.387	-0.137	0.891070601270529	NA	0	6.1826	3.3668	3.3668	TRUE	0.2358
C4B63_3g758	3	2	1	2	0	1	1	0	0	2	1	1	0	0	1	0	0	3	2	1	1	0	1	1	0	0	2	1	1	0	0	1	0	0	0.77	2	1	1	1	0	0	0.415	-1.269	-0.668	0.504063809186564	NA	0	2.6767	1.426	1.426	TRUE	0.1024
C4B63_3g76	0	0	1	0	1	1	0	0	0	1	1	0	0	0	0	0	2	0	0	1	0	0	1	0	0	0	1	1	0	0	0	0	0	1	0.29	0	0	0	1	0	0	3.628	1.859	0.372	0.709619939590493	NA	0	20.4107	12.544	12.544	TRUE	0.3245
C4B63_3g760	0	0	1	2	1	4	1	0	1	0	0	1	0	0	0	0	2	0	0	1	1	0	3	1	0	1	0	0	1	0	0	0	0	1	0.56	0	1	1	0	0	0	2.05	1.036	0.35	0.726577149678207	NA	0	5.1117	3.0598	3.0598	TRUE	0.0397
C4B63_3g766	1	0	1	2	3	0	0	1	0	0	1	0	1	0	1	0	0	1	0	1	1	1	0	0	1	0	0	1	0	1	0	1	0	0	0.43	0	1	0	0	0	0	0.773	-0.372	-0.115	0.90820829307962	NA	0	8.8999	4.0553	4.0553	TRUE	0.1655
C4B63_3g767	0	2	2	4	1	2	0	3	0	1	0	2	1	0	0	0	0	0	2	1	1	0	1	0	4	0	1	0	2	1	0	0	0	0	0.86	1	1	2	0	1	0	0.356	-1.491	-0.672	0.501585076735266	NA	0	2.1069	1.4735	1.4735	TRUE	0.0488
C4B63_3g769	0	0	2	2	0	0	0	0	0	0	0	1	0	0	0	0	1	0	0	1	1	0	0	0	0	0	0	0	1	0	0	0	0	1	0.22	0	1	0	0	0	0	1	0	0	1	NA	0	35.1868	17	17	TRUE	0.0249
C4B63_3g774	0	0	1	1	1	1	0	0	0	0	0	0	0	0	0	0	0	0	0	1	0	0	1	0	0	0	0	0	0	0	0	0	0	0	0.12	0	0	0	0	0	0	1	0	0	1	NA	0	131.7878	17	17	TRUE	0.0557
C4B63_3g776	0	0	0	2	3	2	0	0	0	1	0	2	1	0	0	0	2	0	0	0	1	1	1	0	0	0	1	0	2	1	0	0	0	1	0.52	0	1	0	0	1	0	2.05	1.036	0.318	0.750167197586584	NA	0	5.9162	4.1021	4.1021	TRUE	0.0622
C4B63_3g779	0	0	0	0	2	0	0	1	0	0	1	2	1	0	1	2	0	0	0	0	0	1	0	0	1	0	0	1	2	1	0	1	2	0	0.51	0	0	0	0	1	1	2.05	1.036	0.312	0.75503260994728	NA	0	6.1543	4.3554	4.3554	TRUE	0.0532
C4B63_3g782	0	0	0	0	0	0	0	0	0	1	0	0	0	0	0	0	1	0	0	0	0	0	0	0	0	0	1	0	0	0	0	0	0	1	0.1	0	0	0	0	0	0	2.05	1.036	0.18	0.856792320578463	NA	0	226.9585	17	17	TRUE	0.1332
C4B63_3g785	0	0	1	0	1	0	0	0	1	0	1	0	0	0	0	0	0	0	0	1	0	0	0	0	0	1	0	1	0	0	0	0	0	0	0.18	0	0	0	1	0	0	3.881	1.956	0.343	0.731808120861733	NA	0	56.2517	17	17	TRUE	0.0923
C4B63_3g786	1	0	0	0	1	0	0	1	0	0	0	0	0	0	0	0	1	1	0	0	0	0	0	0	1	0	0	0	0	0	0	0	0	1	0.18	0	0	0	0	0	0	0.399	-1.327	-0.231	0.817021448302656	NA	0	56.049	17	17	TRUE	0.1649
C4B63_3g787	0	0	0	0	0	0	0	0	0	0	0	0	0	0	0	0	0	0	0	0	0	0	0	0	0	0	0	0	0	0	0	0	0	0	0	0	0	0	0	0	0	NA	NA	NA	NA	NA	NA	NA	NA	NA	NA	NA
C4B63_3g788	0	0	0	1	1	0	0	0	1	1	0	0	0	0	0	0	0	0	0	0	0	0	0	0	0	1	1	0	0	0	0	0	0	0	0.16	0	0	0	1	0	0	3.977	1.992	0.349	0.727059602324664	NA	0	65.5826	17	17	TRUE	0.0931
C4B63_3g790	0	0	1	0	0	0	0	0	0	0	0	0	0	0	0	0	0	0	0	1	0	0	0	0	0	0	0	0	0	0	0	0	0	0	0.04	0	0	0	0	0	0	1	0	0	1	NA	0	3310.3186	17	17	TRUE	0.2978
C4B63_3g791	0	0	0	4	3	1	0	0	1	0	0	0	0	0	2	1	1	0	0	0	1	1	1	0	0	1	0	0	0	0	0	2	1	1	0.43	0	1	0	0	0	1	2.05	1.036	0.292	0.770093336652093	NA	0	8.7216	5.2436	5.2436	TRUE	0.171
C4B63_3g795	0	0	0	2	2	2	0	0	0	1	1	0	0	0	0	0	0	0	0	0	1	1	1	0	0	0	1	1	0	0	0	0	0	0	0.28	0	1	0	1	0	0	3.623	1.857	0.325	0.745216517287548	NA	0	21.542	17	17	TRUE	0.2601
C4B63_3g796	1	0	1	1	0	0	0	0	0	0	0	0	0	0	0	1	0	1	0	1	0	0	0	0	0	0	0	0	0	0	0	0	1	0	0.16	0	0	0	0	0	0	0.399	-1.327	-0.231	0.817021206158996	NA	0	70.2938	17	17	TRUE	0.1795
C4B63_3g799	1	0	3	2	4	0	1	1	0	0	1	0	1	0	1	1	0	1	0	2	1	1	0	1	1	0	0	1	0	1	0	1	1	0	0.66	0	1	1	0	0	1	0.768	-0.38	-0.151	0.879925591065428	NA	0	3.7271	1.7006	1.7006	TRUE	0.1777
C4B63_3g80	0	0	1	0	0	0	0	0	0	0	0	1	0	0	1	0	0	0	0	1	0	0	0	0	0	0	0	0	1	0	0	1	0	0	0.15	0	0	0	0	0	0	1	0	0	1	NA	0	79.4723	17	17	TRUE	0.2978
C4B63_3g801	0	0	1	0	0	0	0	0	0	1	0	0	0	0	0	0	0	0	0	1	0	0	0	0	0	0	1	0	0	0	0	0	0	0	0.09	0	0	0	0	0	0	2.05	1.036	0.18	0.856792320578463	NA	0	233.7546	17	17	TRUE	0.2978
C4B63_3g803	0	0	0	2	0	1	1	0	0	0	0	1	0	0	1	2	0	0	0	0	1	0	1	1	0	0	0	0	1	0	0	1	2	0	0.38	0	0	1	0	0	1	1	0	0	1	NA	0	11.2309	8.5432	8.5432	TRUE	0.0533
C4B63_3g805	0	0	0	0	0	3	0	0	0	1	0	0	0	0	0	0	0	0	0	0	0	0	2	0	0	0	1	0	0	0	0	0	0	0	0.19	0	0	1	0	0	0	2.05	1.036	0.18	0.856794965713918	NA	0	49.594	17	17	TRUE	0.4803
C4B63_3g806	1	1	0	2	1	1	0	0	0	0	0	0	0	0	0	1	1	1	1	0	1	0	1	0	0	0	0	0	0	0	0	0	1	1	0.31	1	0	0	0	0	1	0.193	-2.374	-0.574	0.565810315515541	NA	0	17.8231	8.4537	8.4537	TRUE	0.1302
C4B63_3g814	0	0	1	1	2	1	0	0	0	1	0	0	0	0	0	0	0	0	0	1	0	1	1	0	0	0	1	0	0	0	0	0	0	0	0.2	0	1	0	0	0	0	2.05	1.036	0.18	0.8567999126527	NA	0	44.6788	17	17	TRUE	0.1332
C4B63_3g815	1	0	3	2	1	2	0	0	1	1	0	0	1	0	0	0	0	1	0	2	1	0	1	0	0	1	1	0	0	1	0	0	0	0	0.5	0	1	0	1	0	0	1.482	0.568	0.188	0.850934780517499	NA	0	6.3957	3.5199	3.5199	TRUE	0.275
C4B63_3g819	3	1	2	6	6	2	0	1	1	0	0	1	0	0	3	2	2	3	1	1	2	2	1	0	1	1	0	0	1	0	0	2	2	1	1.14	2	2	1	0	0	2	0.193	-2.371	-1.405	0.159907493292139	NA	0	1.1717	0.5328	0.5328	TRUE	0.1787
C4B63_3g825	0	0	0	0	2	0	2	1	1	2	1	1	0	0	1	2	1	0	0	0	0	1	0	3	1	1	2	1	1	0	0	1	2	1	0.76	0	0	1	1	0	1	7.602	2.926	1.275	0.202223042430784	NA	0	2.7144	1.5347	1.5347	TRUE	0.0773
C4B63_3g826	0	0	0	0	0	1	0	0	1	2	0	0	0	0	1	0	0	0	0	0	0	0	1	0	0	1	2	0	0	0	0	1	0	0	0.27	0	0	0	1	0	0	5.839	2.546	0.448	0.653922242613332	NA	0	22.6638	17	17	TRUE	0.0259
C4B63_3g827	0	0	0	0	1	2	0	0	0	0	0	0	0	0	0	0	1	0	0	0	0	0	1	0	0	0	0	0	0	0	0	0	0	1	0.14	0	0	0	0	0	0	1	0	0	1	NA	0	88.8632	17	17	TRUE	0.2601
C4B63_3g829	0	0	1	2	0	0	0	0	0	2	0	0	2	0	0	0	0	0	0	1	1	0	0	0	0	0	2	0	0	2	0	0	0	0	0.34	0	1	0	1	1	0	3.718	1.894	0.332	0.740164164528765	NA	0	14.5059	17	17	TRUE	0.3247
C4B63_3g833	1	0	0	1	1	0	0	1	0	0	1	0	0	0	1	0	1	1	0	0	0	0	0	0	1	0	0	1	0	0	0	1	0	1	0.3	0	0	0	0	0	1	0.775	-0.368	-0.086	0.931763278787354	NA	0	18.5881	8.6645	8.6645	TRUE	0.1652
C4B63_3g834	0	1	0	1	0	0	1	1	0	2	1	0	0	0	1	1	0	0	1	0	0	0	0	1	1	0	2	1	0	0	0	1	1	0	0.5	0	0	1	1	0	1	1.935	0.952	0.316	0.752289152598366	NA	0	6.4479	3.7156	3.7156	TRUE	0.0343
C4B63_3g841	1	0	0	1	0	0	0	0	1	0	0	0	0	0	0	0	0	1	0	0	0	0	0	0	0	1	0	0	0	0	0	0	0	0	0.14	0	0	0	0	0	0	0.776	-0.365	-0.064	0.949253422407279	NA	0	94.9169	17	17	TRUE	0.1787
C4B63_3g843	1	0	1	2	3	1	1	2	0	1	1	0	0	0	0	1	1	1	0	1	1	1	1	1	2	0	1	1	0	0	0	0	1	1	0.65	0	1	1	1	0	1	1.389	0.474	0.202	0.8399640921031	NA	0	3.7707	1.404	1.404	TRUE	0.0514
C4B63_3g844	0	0	1	0	0	0	0	0	0	0	0	0	1	0	0	1	0	0	0	1	0	0	0	0	0	0	0	0	0	1	0	0	1	0	0.16	0	0	0	0	0	0	1	0	0	1	NA	0	70.7723	17	17	TRUE	0.2978
C4B63_3g845	0	1	0	0	0	1	0	0	0	0	0	0	0	0	0	0	0	0	1	0	0	0	1	0	0	0	0	0	0	0	0	0	0	0	0.11	0	0	0	0	0	0	0.358	-1.484	-0.259	0.795506807721644	NA	0	178.7954	17	17	TRUE	0.0557
C4B63_3g846	0	0	1	0	1	0	0	1	0	0	0	0	0	0	1	0	0	0	0	1	0	0	0	0	1	0	0	0	0	0	0	1	0	0	0.17	0	0	0	0	0	0	1	0	0	1	NA	0	59.6914	17	17	TRUE	0.1476
C4B63_3g847	0	0	1	2	4	0	1	0	0	0	0	0	0	0	0	0	0	0	0	1	1	1	0	1	0	0	0	0	0	0	0	0	0	0	0.24	0	1	0	0	0	0	1	0	0	1	NA	0	29.8514	17	17	TRUE	0.2351
C4B63_3g850	0	0	0	1	2	0	0	0	1	0	1	0	0	0	0	0	0	0	0	0	0	1	0	0	0	1	0	1	0	0	0	0	0	0	0.18	0	0	0	1	0	0	3.881	1.956	0.343	0.731808442270527	NA	0	53.8524	17	17	TRUE	0.1046
C4B63_3g851	0	0	1	4	1	1	0	0	0	0	0	0	1	0	0	1	1	0	0	1	1	0	1	0	0	0	0	0	0	1	0	0	1	1	0.34	0	1	0	0	0	1	1	0	0	1	NA	0	14.0416	7.2383	7.2383	TRUE	0.1709
C4B63_3g853	0	0	0	1	0	1	0	0	0	0	0	0	1	0	0	0	0	0	0	0	0	0	1	0	0	0	0	0	0	1	0	0	0	0	0.14	0	0	0	0	0	0	1	0	0	1	NA	0	98.8849	17	17	TRUE	0.1056
C4B63_3g855	0	0	0	2	0	0	1	0	0	0	0	0	0	0	2	0	0	0	0	0	1	0	0	1	0	0	0	0	0	0	0	2	0	0	0.22	0	0	0	0	0	1	1	0	0	1	NA	0	35.2181	17	17	TRUE	0.3247
C4B63_3g856	0	0	3	5	4	0	0	0	0	0	0	1	0	0	0	0	0	0	0	2	2	1	0	0	0	0	0	0	1	0	0	0	0	0	0.36	0	2	0	0	0	0	1	0	0	1	NA	0	12.8626	15.8527	15.8527	TRUE	0.0936
C4B63_3g857	0	3	2	4	8	3	2	0	0	0	0	0	0	0	1	3	1	0	3	1	1	3	2	3	0	0	0	0	0	0	0	1	3	1	1.03	2	2	2	0	0	2	0.121	-3.043	-1.522	0.127937907105248	NA	0	1.4382	1.1274	1.1274	TRUE	0.1593
C4B63_3g858	0	1	0	0	1	0	0	0	0	0	0	0	0	0	0	0	1	0	1	0	0	0	0	0	0	0	0	0	0	0	0	0	0	1	0.12	0	0	0	0	0	0	0.358	-1.484	-0.259	0.795502134519236	NA	0	134.8281	17	17	TRUE	0.0959
C4B63_3g863	0	0	2	0	0	0	0	1	0	0	0	0	0	0	0	0	0	0	0	1	0	0	0	0	1	0	0	0	0	0	0	0	0	0	0.14	0	0	0	0	0	0	1	0	0	1	NA	0	90.0847	17	17	TRUE	0.3249
C4B63_3g864	2	0	1	4	2	0	1	0	4	1	0	2	0	0	1	1	0	2	0	1	1	1	0	1	0	5	1	0	2	0	0	1	1	0	0.9	1	1	0	2	1	1	1.972	0.98	0.497	0.61950000308231	NA	0	1.9029	1.3841	1.3841	TRUE	0.1761
C4B63_3g865	0	1	0	0	2	1	0	0	0	1	2	1	0	0	3	0	1	0	1	0	0	1	1	0	0	0	1	2	1	0	0	2	0	1	0.56	0	0	0	1	0	1	1.914	0.936	0.322	0.74735127776348	NA	0	5.2472	3.3328	3.3328	TRUE	0.0822
C4B63_3g869	0	1	0	0	1	2	0	0	0	2	3	1	0	0	2	2	1	0	1	0	0	0	1	0	0	0	2	3	1	0	0	2	2	1	0.75	0	0	0	2	0	2	3.256	1.703	0.735	0.462147822606509	NA	0	2.843	1.7153	1.7153	TRUE	0.155
C4B63_3g870	1	0	0	2	2	1	0	0	1	0	0	1	0	0	0	1	1	1	0	0	1	1	1	0	0	1	0	0	1	0	0	0	1	1	0.4	0	1	0	0	0	1	0.773	-0.371	-0.11	0.912761909777591	NA	0	10.5136	4.6643	4.6643	TRUE	0.1787
C4B63_3g872	1	1	1	4	3	0	0	1	1	0	0	5	0	0	0	1	1	1	1	1	1	1	0	0	1	1	0	0	6	0	0	0	1	1	0.85	1	1	0	0	2	1	0.377	-1.408	-0.648	0.517071230922873	NA	0	2.1544	1.3219	1.3219	TRUE	0.4981
C4B63_3g873	0	1	0	1	2	1	1	0	0	0	0	0	0	0	0	0	1	0	1	0	0	1	1	1	0	0	0	0	0	0	0	0	0	1	0.29	0	0	1	0	0	0	0.359	-1.477	-0.297	0.766787873346204	NA	0	20.5311	12.3898	12.3898	TRUE	0.0219
C4B63_3g888	0	0	0	0	0	0	0	0	0	0	0	0	0	0	0	0	0	0	0	0	0	0	0	0	0	0	0	0	0	0	0	0	0	0	0	0	0	0	0	0	0	NA	NA	NA	NA	NA	NA	NA	NA	NA	NA	NA
C4B63_3g890	0	0	0	0	0	0	1	0	0	1	0	0	0	0	0	0	0	0	0	0	0	0	0	1	0	0	1	0	0	0	0	0	0	0	0.14	0	0	0	0	0	0	2.05	1.036	0.18	0.856792390111466	NA	0	91.8286	17	17	TRUE	0.2351
C4B63_3g891	0	0	0	0	0	0	0	0	0	0	0	0	0	0	0	0	0	0	0	0	0	0	0	0	0	0	0	0	0	0	0	0	0	0	0	0	0	0	0	0	0	NA	NA	NA	NA	NA	NA	NA	NA	NA	NA	NA
C4B63_3g896	0	0	0	0	0	0	0	0	0	0	0	0	0	0	0	0	0	0	0	0	0	0	0	0	0	0	0	0	0	0	0	0	0	0	0	0	0	0	0	0	0	NA	NA	NA	NA	NA	NA	NA	NA	NA	NA	NA
C4B63_3g897	0	2	0	0	0	1	0	0	1	0	0	0	0	0	0	0	1	0	2	0	0	0	1	0	0	1	0	0	0	0	0	0	0	1	0.27	1	0	0	0	0	0	0.344	-1.54	-0.273	0.784857604646896	NA	0	22.75	17	17	TRUE	0.1787
C4B63_3g899	0	0	0	0	1	0	0	0	1	0	0	0	0	0	1	0	0	0	0	0	0	0	0	0	0	1	0	0	0	0	0	1	0	0	0.13	0	0	0	0	0	0	2.05	1.036	0.18	0.856794920983801	NA	0	105.2086	17	17	TRUE	0.1787
C4B63_3g911	0	1	3	0	0	1	1	1	0	1	2	1	1	0	0	2	2	0	1	2	0	0	1	1	1	0	1	2	1	1	0	0	2	1	0.85	0	1	1	1	1	1	1.976	0.982	0.434	0.664595392778908	NA	0	2.157	1.4147	1.4147	TRUE	0.2733
C4B63_3g915	1	0	0	1	1	1	0	0	1	0	0	0	1	0	0	1	1	1	0	0	0	0	1	0	0	1	0	0	0	1	0	0	1	1	0.36	0	0	0	0	0	1	0.774	-0.37	-0.105	0.916694662288996	NA	0	12.7076	5.273	5.273	TRUE	0.1787
C4B63_3g916	1	0	2	1	3	4	0	1	0	2	2	2	0	0	2	2	1	1	0	1	0	1	3	0	1	0	2	2	2	0	0	2	2	1	1.03	0	1	1	1	1	2	2.762	1.466	0.744	0.456962924092133	NA	0	1.4198	0.7802	0.7802	TRUE	0.0709
C4B63_3g918	1	0	0	2	1	0	0	1	0	2	1	0	1	0	0	0	1	1	0	0	1	0	0	0	1	0	2	1	0	1	0	0	0	1	0.46	0	0	0	1	0	0	2.077	1.055	0.342	0.732073937355908	NA	0	7.7044	3.8999	3.8999	TRUE	0.0559
C4B63_3g919	0	0	1	0	0	0	1	1	0	0	0	1	1	0	1	2	0	0	0	1	0	0	0	1	1	0	0	0	1	1	0	1	2	0	0.47	0	0	1	0	1	1	1	0	0	1	NA	0	7.2427	4.9894	4.9894	TRUE	0.1592
C4B63_3g923	1	2	1	1	1	2	0	1	0	0	0	0	0	0	0	0	0	1	2	1	0	0	1	0	1	0	0	0	0	0	0	0	0	0	0.41	2	0	1	0	0	0	0.125	-3	-0.873	0.382517582740299	NA	0	9.9129	5.6167	5.6167	TRUE	0.0706
C4B63_3g926	2	0	1	1	2	0	1	1	2	1	0	1	0	0	1	0	0	2	0	1	0	1	0	1	1	2	1	0	1	0	0	1	0	0	0.65	1	1	1	1	0	0	1.172	0.229	0.102	0.918715673656809	NA	0	3.7324	1.8739	1.8739	TRUE	0.0789
C4B63_3g932	0	1	0	2	2	0	0	0	0	0	0	0	0	0	1	0	0	0	1	0	1	1	0	0	0	0	0	0	0	0	0	1	0	0	0.19	0	1	0	0	0	0	0.358	-1.484	-0.259	0.795494088226032	NA	0	48.2036	17	17	TRUE	0.1583
C4B63_3g934	0	0	0	0	0	0	1	0	0	0	0	0	0	0	0	0	0	0	0	0	0	0	0	1	0	0	0	0	0	0	0	0	0	0	0.08	0	0	0	0	0	0	1	0	0	1	NA	0	318.6772	17	17	TRUE	0.2351
C4B63_3g937	1	1	0	1	0	0	0	0	1	0	1	0	0	0	0	1	0	1	1	0	0	0	0	0	0	1	0	1	0	0	0	0	1	0	0.31	1	0	0	1	0	0	0.711	-0.493	-0.106	0.915330220314454	NA	0	17.8478	11.2087	11.2087	TRUE	0.1795
C4B63_3g938	2	0	2	3	1	2	0	0	0	1	1	0	0	0	0	1	3	2	0	1	1	0	1	0	0	0	1	1	0	0	0	0	1	2	0.62	1	1	0	1	0	1	0.725	-0.463	-0.186	0.852340184397511	NA	0	4.1813	2.308	2.308	TRUE	0.1038
C4B63_3g943	3	1	1	0	1	1	0	1	0	1	2	0	1	0	3	1	3	3	1	1	0	0	1	0	1	0	1	2	0	1	0	2	1	2	0.93	2	0	1	1	0	2	0.526	-0.928	-0.562	0.573908720334492	NA	0	1.7873	0.8471	0.8471	TRUE	0.0772
C4B63_3g946	1	0	0	0	1	0	0	0	0	0	0	0	0	0	0	1	0	1	0	0	0	0	0	0	0	0	0	0	0	0	0	0	1	0	0.12	0	0	0	0	0	0	0.399	-1.327	-0.231	0.817023367379555	NA	0	131.0595	17	17	TRUE	0.1795
C4B63_3g948	0	0	0	3	1	5	0	1	2	0	1	1	0	0	1	0	0	0	0	0	1	0	4	0	1	2	0	1	1	0	0	1	0	0	0.67	0	0	2	1	0	0	5.934	2.569	0.953	0.340715699236952	NA	0	3.5693	2.606	2.606	TRUE	0.0612
C4B63_3g951	1	1	0	2	3	2	0	0	0	1	1	0	1	0	1	2	0	1	1	0	1	1	1	0	0	0	1	1	0	1	0	1	2	0	0.63	1	1	0	1	0	1	0.679	-0.559	-0.24	0.81039193180292	NA	0	4.0377	1.9062	1.9062	TRUE	0.1231
C4B63_3g954	0	1	1	1	2	0	1	1	0	0	2	0	1	0	1	0	1	0	1	1	0	1	0	1	1	0	0	2	0	1	0	1	0	1	0.58	0	1	1	1	0	1	1.291	0.368	0.142	0.887365400627235	NA	0	4.8753	2.1362	2.1362	TRUE	0.3244
C4B63_3g956	0	0	1	2	3	0	0	0	0	0	0	1	0	0	0	0	0	0	0	1	1	1	0	0	0	0	0	0	1	0	0	0	0	0	0.2	0	1	0	0	0	0	1	0	0	1	NA	0	41.866	17	17	TRUE	0.0936
C4B63_3g957	0	1	2	1	4	0	0	1	0	1	0	0	1	0	1	0	1	0	1	1	0	1	0	0	1	0	1	0	0	1	0	1	0	1	0.52	0	1	0	0	0	1	0.725	-0.464	-0.164	0.869736725697072	NA	0	6.1176	2.6958	2.6958	TRUE	0.1658
C4B63_3g959	1	0	1	0	1	2	0	0	0	1	1	0	0	0	0	2	0	1	0	1	0	0	1	0	0	0	1	1	0	0	0	0	2	0	0.41	0	0	0	1	0	1	1.377	0.461	0.124	0.901550482795561	NA	0	10.0092	6.2348	6.2348	TRUE	0.3248
C4B63_3g961	0	0	1	0	1	1	1	0	1	0	0	0	0	0	0	1	0	0	0	1	0	0	1	1	0	1	0	0	0	0	0	0	1	0	0.3	0	0	1	0	0	0	2.05	1.036	0.212	0.831938080566381	NA	0	18.7066	11.7375	11.7375	TRUE	0.0547
C4B63_3g962	0	0	0	0	0	0	1	0	0	0	0	0	0	0	0	0	0	0	0	0	0	0	0	1	0	0	0	0	0	0	0	0	0	0	0.08	0	0	0	0	0	0	1	0	0	1	NA	0	318.6772	17	17	TRUE	0.2351
C4B63_3g963	0	2	0	1	2	1	0	2	1	0	0	0	0	0	2	0	2	0	2	0	0	1	1	0	2	1	0	0	0	0	0	2	0	1	0.6	1	0	1	0	0	1	0.35	-1.513	-0.556	0.578084742507121	NA	0	4.4648	2.907	2.907	TRUE	0.1256
C4B63_3g964	0	0	0	0	2	0	1	0	0	0	0	0	0	0	0	0	0	0	0	0	0	1	0	1	0	0	0	0	0	0	0	0	0	0	0.12	0	0	0	0	0	0	1	0	0	1	NA	0	128.815	17	17	TRUE	0.2678
C4B63_3g968	1	0	1	2	2	0	0	0	0	1	0	0	0	0	0	0	1	1	0	1	1	1	0	0	0	0	1	0	0	0	0	0	0	1	0.26	0	1	0	0	0	0	0.776	-0.366	-0.07	0.943914333748887	NA	0	24.2129	13.6198	13.6198	TRUE	0.1332
C4B63_3g973	0	1	3	7	8	0	3	1	0	0	2	2	1	0	2	3	4	0	1	2	3	3	0	4	1	0	0	2	2	1	0	2	3	3	1.5	0	3	2	1	1	3	1.364	0.447	0.23	0.818114099104155	NA	0	0.6702	0.4332	0.4332	TRUE	0.2362
C4B63_3g981	2	1	0	0	2	0	2	2	0	0	0	0	2	0	1	3	4	2	1	0	0	1	0	3	2	0	0	0	0	2	0	1	3	3	1	2	0	2	0	1	2	0.132	-2.925	-1.42	0.155707262940643	NA	0	1.525	1.2388	1.2388	TRUE	0.324
C4B63_3g994	1	0	0	0	0	0	0	0	0	0	0	0	0	0	0	0	0	1	0	0	0	0	0	0	0	0	0	0	0	0	0	0	0	0	0.05	0	0	0	0	0	0	0.399	-1.327	-0.231	0.817027208648928	NA	0	1206.0452	17	17	TRUE	0.0497
C4B63_3g995	0	0	0	0	0	1	0	0	0	0	0	0	1	0	0	0	2	0	0	0	0	0	1	0	0	0	0	0	0	1	0	0	0	1	0.19	0	0	0	0	0	0	1	0	0	1	NA	0	47.7613	17	17	TRUE	0.3245
C4B63_3g996	2	1	5	5	2	0	0	1	3	2	0	0	1	0	5	0	2	2	1	3	2	1	0	0	1	3	2	0	0	1	0	4	0	1	1.26	2	2	0	2	0	2	1.23	0.298	0.19	0.849415539362124	NA	0	0.9528	0.7831	0.7831	TRUE	0.1052
C4B63_3g999	0	0	0	1	2	0	0	0	0	0	0	1	0	0	1	0	0	0	0	0	0	1	0	0	0	0	0	0	1	0	0	1	0	0	0.17	0	0	0	0	0	0	1	0	0	1	NA	0	58.6584	17	17	TRUE	0.1583
C4B63_401g2	0	0	0	0	0	0	0	0	0	0	0	0	0	0	0	0	0	0	0	0	0	0	0	0	0	0	0	0	0	0	0	0	0	0	0	0	0	0	0	0	0	NA	NA	NA	NA	NA	NA	NA	NA	NA	NA	NA
C4B63_402g14	0	1	0	0	0	0	1	0	0	0	0	0	1	0	0	0	0	0	1	0	0	0	0	1	0	0	0	0	0	1	0	0	0	0	0.22	0	0	0	0	0	0	0.358	-1.484	-0.259	0.79550149316301	NA	0	36.1878	17	17	TRUE	0.2351
C4B63_402g15	0	0	0	0	0	0	0	1	0	0	0	0	0	0	1	0	1	0	0	0	0	0	0	0	1	0	0	0	0	0	0	1	0	1	0.15	0	0	0	0	0	1	1	0	0	1	NA	0	75.714	17	17	TRUE	0.1649
C4B63_402g16	0	0	0	0	0	0	0	0	0	1	0	0	0	0	0	0	0	0	0	0	0	0	0	0	0	0	1	0	0	0	0	0	0	0	0.06	0	0	0	0	0	0	2.05	1.036	0.18	0.85678972017468	NA	0	854.6265	17	17	TRUE	0.1332
C4B63_403g3	4	3	1	3	5	4	3	1	1	3	2	1	2	0	5	5	10	3	3	1	1	2	3	4	1	1	3	2	1	2	0	4	4	6	2.5	3	1	3	2	1	5	0.601	-0.734	-0.776	0.437547687812121	NA	0	0.2423	0.1427	0.1427	TRUE	0.0594
C4B63_403g4	3	2	2	6	1	5	5	3	3	3	3	2	2	0	7	8	3	3	2	1	2	0	4	7	4	3	3	3	2	2	0	6	7	2	2.99	2	1	5	3	1	5	1.271	0.346	0.366	0.714133299557555	NA	0	0.1711	0.1388	0.1388	TRUE	0.3151
C4B63_403g5	1	0	0	0	0	0	0	0	0	0	0	0	0	0	0	0	0	1	0	0	0	0	0	0	0	0	0	0	0	0	0	0	0	0	0.05	0	0	0	0	0	0	0.399	-1.327	-0.231	0.817027208648928	NA	0	1206.0452	17	17	TRUE	0.0497
C4B63_403g6	32	18	37	42	40	72	30	47	31	25	33	17	23	0	54	60	92	28	19	23	15	13	53	42	55	35	24	31	19	28	0	43	51	59	31.72	24	17	50	30	16	51	1.262	0.335	1.058	0.290225422293	0.998013956387182	0.0277	0.0177	0.0202	0.0202	TRUE	0.1066
C4B63_404g2	0	0	0	0	0	0	0	0	0	0	0	0	0	0	0	0	0	0	0	0	0	0	0	0	0	0	0	0	0	0	0	0	0	0	0	0	0	0	0	0	0	NA	NA	NA	NA	NA	NA	NA	NA	NA	NA	NA
C4B63_405g10	7	6	13	28	32	8	3	7	4	10	8	13	6	0	5	8	10	6	6	8	10	10	6	4	8	5	10	7	15	7	0	4	7	6	7.08	6	9	6	7	7	6	1.185	0.245	0.439	0.660793699153812	0.998013956387182	0	0.0402	0.0326	0.0326	TRUE	0.0235
C4B63_405g11	2	3	2	7	2	3	1	2	1	1	2	2	1	0	2	1	1	2	3	1	3	1	2	1	2	1	1	2	2	1	0	2	1	1	1.52	2	2	2	1	1	1	0.552	-0.856	-0.696	0.486333019708422	NA	0	0.6541	0.3326	0.3326	TRUE	0.1301
C4B63_405g3	0	0	1	0	2	0	0	1	0	1	0	1	0	0	1	0	0	0	0	1	0	1	0	0	1	0	1	0	1	0	0	1	0	0	0.31	0	1	0	0	0	0	2.05	1.036	0.219	0.826582334102064	NA	0	16.7725	10.8893	10.8893	TRUE	0.1651
C4B63_405g4	2	1	0	0	0	8	3	3	1	1	2	0	1	0	4	3	7	2	1	0	0	0	6	4	4	1	1	2	0	1	0	3	3	4	1.87	2	0	5	1	0	3	0.939	-0.09	-0.07	0.944125217934211	NA	0	0.4316	0.249	0.249	TRUE	0.1208
C4B63_405g5	0	0	0	0	0	0	0	0	0	0	0	0	0	0	0	0	0	0	0	0	0	0	0	0	0	0	0	0	0	0	0	0	0	0	0	0	0	0	0	0	0	NA	NA	NA	NA	NA	NA	NA	NA	NA	NA	NA
C4B63_406g1	0	0	0	1	2	1	0	0	0	0	0	1	0	0	0	1	0	0	0	0	0	1	1	0	0	0	0	0	1	0	0	0	1	0	0.22	0	0	0	0	0	0	1	0	0	1	NA	0	35.484	17	17	TRUE	0.1795
C4B63_406g14	0	0	0	0	0	0	0	0	0	0	0	1	0	0	0	0	0	0	0	0	0	0	0	0	0	0	0	0	1	0	0	0	0	0	0.07	0	0	0	0	0	0	1	0	0	1	NA	0	570.3484	17	17	TRUE	0.0936
C4B63_406g2	0	1	1	2	2	0	0	0	0	1	0	0	0	0	1	0	0	0	1	1	1	1	0	0	0	0	1	0	0	0	0	1	0	0	0.28	0	1	0	0	0	0	0.7	-0.515	-0.104	0.917350356890485	NA	0	20.7598	12.2756	12.2756	TRUE	0.1583
C4B63_406g3	3	2	6	12	15	7	1	3	1	2	2	3	3	0	2	2	6	3	2	4	4	5	5	1	4	1	2	2	3	4	0	2	2	4	2.76	2	4	3	2	2	3	0.703	-0.509	-0.499	0.618020206049938	NA	0	0.2004	0.1196	0.1196	TRUE	0.0816
C4B63_406g4	1	0	14	34	22	1	0	0	0	0	1	4	7	0	0	1	0	1	0	9	12	7	1	0	0	0	0	1	5	9	0	0	1	0	2.62	0	9	0	0	5	0	0.759	-0.399	-0.208	0.835440400496414	NA	0	0.2209	0.1772	0.1772	TRUE	0.0756
C4B63_406g5	0	0	0	0	0	0	0	0	0	0	0	0	0	0	0	0	0	0	0	0	0	0	0	0	0	0	0	0	0	0	0	0	0	0	0	0	0	0	0	0	0	NA	NA	NA	NA	NA	NA	NA	NA	NA	NA	NA
C4B63_406g6	0	1	5	5	12	0	1	2	1	0	0	1	1	0	2	0	2	0	1	3	2	4	0	1	2	1	0	0	1	1	0	2	0	1	1.17	0	3	1	0	1	1	0.745	-0.425	-0.2	0.841333788021829	NA	0	1.0939	0.6619	0.6619	TRUE	0.1797
C4B63_406g7	0	0	0	0	0	0	0	0	0	0	0	0	0	0	0	0	0	0	0	0	0	0	0	0	0	0	0	0	0	0	0	0	0	0	0	0	0	0	0	0	0	NA	NA	NA	NA	NA	NA	NA	NA	NA	NA	NA
C4B63_408g14	0	0	0	0	0	0	0	0	0	0	0	0	0	0	0	0	0	0	0	0	0	0	0	0	0	0	0	0	0	0	0	0	0	0	0	0	0	0	0	0	0	NA	NA	NA	NA	NA	NA	NA	NA	NA	NA	NA
C4B63_408g15	0	1	2	0	0	1	0	0	0	0	1	0	0	0	0	0	2	0	1	1	0	0	1	0	0	0	0	1	0	0	0	0	0	1	0.31	0	0	0	0	0	0	0.697	-0.521	-0.094	0.925260962309824	NA	0	17.5207	15.8646	15.8646	TRUE	0.3249
C4B63_409g13	0	0	0	0	0	0	0	0	0	0	0	0	0	0	0	0	0	0	0	0	0	0	0	0	0	0	0	0	0	0	0	0	0	0	0	0	0	0	0	0	0	NA	NA	NA	NA	NA	NA	NA	NA	NA	NA	NA
C4B63_409g14	0	0	0	0	0	0	0	0	0	0	0	0	0	0	0	0	0	0	0	0	0	0	0	0	0	0	0	0	0	0	0	0	0	0	0	0	0	0	0	0	0	NA	NA	NA	NA	NA	NA	NA	NA	NA	NA	NA
C4B63_40g10	0	0	0	0	0	0	0	0	0	0	0	0	0	0	0	0	0	0	0	0	0	0	0	0	0	0	0	0	0	0	0	0	0	0	0	0	0	0	0	0	0	NA	NA	NA	NA	NA	NA	NA	NA	NA	NA	NA
C4B63_40g100	6	2	4	7	7	2	2	2	3	5	4	2	4	0	2	2	5	5	2	2	3	2	1	3	2	3	5	4	2	5	0	2	2	3	2.76	4	2	2	4	2	2	1.066	0.092	0.115	0.908838776845932	NA	0	0.2	0.1197	0.1197	TRUE	0.0346
C4B63_40g101	1	1	1	7	7	2	0	2	1	4	2	3	0	0	2	5	7	1	1	1	3	2	1	0	2	1	4	2	3	0	0	2	4	4	1.87	1	2	1	2	1	3	2.437	1.285	0.943	0.345719872301642	NA	0	0.4331	0.2977	0.2977	TRUE	0.2623
C4B63_40g102	5	0	3	12	12	2	2	1	1	1	3	5	11	0	4	1	2	4	0	2	4	4	1	3	1	1	1	3	6	13	0	3	1	1	2.9	2	3	2	2	6	2	0.717	-0.479	-0.446	0.655768456596537	NA	0	0.1824	0.1772	0.1772	TRUE	0.0101
C4B63_40g103	5	1	2	5	7	2	2	1	3	3	5	2	2	0	0	3	8	4	1	1	2	2	1	3	1	3	3	5	2	2	0	0	3	5	2.33	2	2	2	4	1	3	1.312	0.391	0.408	0.68350803296893	NA	0	0.2798	0.2165	0.2165	TRUE	0.0561
C4B63_40g104	9	2	3	11	9	5	3	7	2	6	8	5	2	0	6	6	8	8	2	2	4	3	4	4	8	2	6	7	6	2	0	5	5	5	4.32	5	3	5	5	3	5	1.028	0.04	0.06	0.952111498050057	0.998013956387182	0	0.0862	0.074	0.074	TRUE	0.0844
C4B63_40g105	3	5	1	4	12	2	0	2	5	5	1	0	2	0	2	3	5	3	5	1	1	4	1	0	2	6	5	1	0	2	0	2	3	3	2.29	4	2	1	4	1	3	0.968	-0.048	-0.05	0.959863383343212	NA	0	0.2889	0.2612	0.2612	TRUE	0.5547
C4B63_40g106	9	7	9	18	24	10	8	9	7	2	11	5	7	0	8	7	11	8	7	6	7	8	7	11	11	8	2	10	6	9	0	6	6	7	6.94	8	7	10	7	5	6	0.878	-0.187	-0.346	0.729618328208686	0.998013956387182	0	0.0412	0.0338	0.0338	TRUE	0.1846
C4B63_40g107	43	34	329	526	521	96	24	53	34	39	34	96	74	1	52	64	87	37	36	205	190	168	70	34	62	38	38	31	109	90	11	42	55	56	74.88	36	188	55	36	70	51	0.981	-0.028	-0.085	0.932440647629942	0.998013956387182	0.0535	0.0235	0.0365	0.0365	TRUE	0.1219
C4B63_40g108	0	0	0	1	0	0	0	0	0	0	0	0	0	0	0	0	0	0	0	0	0	0	0	0	0	0	0	0	0	0	0	0	0	0	0.02	0	0	0	0	0	0	1	0	0	1	NA	0	20286.26	17	17	TRUE	0.1025
C4B63_40g109	0	0	0	0	0	0	0	0	0	0	0	0	0	0	0	0	0	0	0	0	0	0	0	0	0	0	0	0	0	0	0	0	0	0	0	0	0	0	0	0	0	NA	NA	NA	NA	NA	NA	NA	NA	NA	NA	NA
C4B63_40g11	0	0	0	0	0	0	0	0	0	0	0	0	0	0	0	0	0	0	0	0	0	0	0	0	0	0	0	0	0	0	0	0	0	0	0	0	0	0	0	0	0	NA	NA	NA	NA	NA	NA	NA	NA	NA	NA	NA
C4B63_40g110	0	0	0	0	0	0	0	0	0	0	0	0	0	0	0	0	0	0	0	0	0	0	0	0	0	0	0	0	0	0	0	0	0	0	0	0	0	0	0	0	0	NA	NA	NA	NA	NA	NA	NA	NA	NA	NA	NA
C4B63_40g111	0	0	0	0	0	0	0	0	0	0	0	0	0	0	0	0	0	0	0	0	0	0	0	0	0	0	0	0	0	0	0	0	0	0	0	0	0	0	0	0	0	NA	NA	NA	NA	NA	NA	NA	NA	NA	NA	NA
C4B63_40g112	130	111	126	190	211	166	81	93	100	91	102	55	45	0	190	169	189	113	117	78	69	68	122	115	109	113	89	94	62	55	0	152	144	121	95.42	115	72	115	99	39	139	0.857	-0.222	-0.982	0.326326970813042	0.998013956387182	0.0113	0.0274	0.0204	0.0204	TRUE	0.1151
C4B63_40g114	9	7	19	42	40	19	16	12	9	12	12	10	9	0	21	20	23	8	7	12	15	13	14	23	14	10	12	11	11	11	0	17	17	15	12.34	8	13	17	11	7	16	1.449	0.535	1.132	0.257772363278601	0.998013956387182	0	0.0238	0.0174	0.0174	TRUE	0.0969
C4B63_40g115	2	5	8	11	12	3	0	3	3	5	2	5	1	0	5	4	6	2	5	5	4	4	2	0	4	3	5	2	6	1	0	4	3	4	3.17	4	4	2	3	2	4	0.993	-0.011	-0.013	0.989573769038128	NA	0	0.1538	0.1075	0.1075	TRUE	0.2709
C4B63_40g116	5	0	4	6	4	3	1	2	2	0	0	3	3	0	2	4	7	4	0	2	2	1	2	1	2	2	0	0	3	4	0	2	3	4	2.06	2	2	2	1	2	3	0.296	-1.756	-1.273	0.203191796243029	NA	0	0.3561	0.2584	0.2584	TRUE	0.3199
C4B63_40g118	8	6	10	26	18	10	7	7	6	13	10	9	8	0	6	7	13	7	6	6	9	6	7	10	8	7	13	9	10	10	0	5	6	8	7.53	6	7	8	10	7	6	1.453	0.539	1.028	0.303977193761382	0.998013956387182	0	0.0373	0.031	0.031	TRUE	0.0994
C4B63_40g119	6	8	1	5	9	3	2	1	7	9	9	3	3	0	4	3	5	5	8	1	2	3	2	3	1	8	9	8	3	4	0	3	3	3	3.9	6	2	2	8	2	3	1.244	0.315	0.529	0.597052224726826	NA	0	0.104	0.0713	0.0713	TRUE	0.2058
C4B63_40g12	0	0	0	0	0	0	0	0	0	0	0	0	0	0	0	0	0	0	0	0	0	0	0	0	0	0	0	0	0	0	0	0	0	0	0	0	0	0	0	0	0	NA	NA	NA	NA	NA	NA	NA	NA	NA	NA	NA
C4B63_40g120	18	9	9	12	23	38	20	9	19	22	30	7	6	0	31	35	36	16	10	6	4	7	28	28	11	21	22	28	8	7	0	25	30	23	16.06	13	6	22	24	5	26	1.853	0.89	2.331	0.0197366138031666	0.495047283670141	0.032	0.0205	0.0222	0.0222	TRUE	0.3364
C4B63_40g121	5	8	4	8	12	8	6	5	5	8	6	5	3	0	11	8	8	4	8	2	3	4	6	8	6	6	8	6	6	4	0	9	7	5	5.38	6	3	7	7	3	7	1.019	0.028	0.047	0.962326221315004	0.998013956387182	0	0.0595	0.0436	0.0436	TRUE	0.0641
C4B63_40g122	3	0	3	2	3	0	0	0	1	1	2	4	3	0	1	4	1	3	0	2	1	1	0	0	0	1	1	2	5	4	0	1	3	1	1.36	2	1	0	1	3	2	0.968	-0.046	-0.031	0.974979704422539	NA	0	0.8111	0.5342	0.5342	TRUE	0.2404
C4B63_40g123	2	1	3	5	3	2	0	1	1	3	0	2	3	0	3	3	2	2	1	2	2	1	1	0	1	1	3	0	2	4	0	2	3	1	1.55	2	2	1	1	2	2	0.949	-0.076	-0.057	0.954858940610345	NA	0	0.6302	0.3396	0.3396	TRUE	0.1046
C4B63_40g124	1	4	9	8	7	5	1	2	6	3	4	2	2	0	3	1	5	1	4	6	3	2	4	1	2	7	3	4	2	2	0	2	1	3	2.82	2	4	2	5	1	2	1.812	0.858	0.945	0.344655771813442	NA	0	0.1924	0.1474	0.1474	TRUE	0.1625
C4B63_40g124c	8	5	3	11	11	5	7	11	45	67	58	23	15	0	117	110	141	7	5	2	4	4	4	10	13	51	66	54	26	18	0	94	94	90	31.81	6	3	9	57	15	93	9.186	3.199	7.158	8.21128396991931e-13	1.33063856732542e-09	0	0.0177	0.0156	0.0156	TRUE	0.3994
C4B63_40g125	10	15	14	31	27	14	16	8	10	9	10	9	18	0	13	15	14	9	16	9	11	9	10	23	9	11	9	9	10	22	0	10	13	9	11.13	12	10	14	10	11	11	0.81	-0.304	-0.669	0.503626634349001	0.998013956387182	0.0533	0.0257	0.0298	0.0298	TRUE	0.0338
C4B63_40g126	4	2	9	15	11	4	1	3	4	8	1	5	1	0	4	5	8	3	2	6	5	4	3	1	4	5	8	1	6	1	0	3	4	5	3.58	2	5	3	5	2	4	1.539	0.622	0.751	0.452580247876331	NA	0	0.1224	0.1023	0.1023	TRUE	0.0727
C4B63_40g127	2	4	26	38	40	9	2	3	4	4	2	7	5	0	2	3	3	2	4	16	14	13	7	3	4	5	4	2	8	6	0	2	3	2	5.42	3	14	5	4	5	2	1.169	0.225	0.284	0.776092892279509	0.998013956387182	0	0.0587	0.0431	0.0431	TRUE	0.1883
C4B63_40g129	0	0	0	0	0	0	0	0	1	0	0	0	0	0	0	2	0	0	0	0	0	0	0	0	0	1	0	0	0	0	0	0	2	0	0.17	0	0	0	0	0	1	2.05	1.036	0.18	0.856795163107395	NA	0	63.4279	17	17	TRUE	0.3247
C4B63_40g13	0	0	0	0	0	0	0	0	0	0	0	0	0	0	0	0	0	0	0	0	0	0	0	0	0	0	0	0	0	0	0	0	0	0	0	0	0	0	0	0	0	NA	NA	NA	NA	NA	NA	NA	NA	NA	NA	NA
C4B63_40g130	2	0	1	4	1	2	0	1	1	2	1	3	1	0	0	3	1	2	0	1	1	0	1	0	1	1	2	1	3	1	0	0	3	1	1.09	1	1	1	1	1	1	1.458	0.544	0.321	0.748185778051764	NA	0	1.2629	0.7319	0.7319	TRUE	0.0983
C4B63_40g131	1	1	4	1	6	6	4	0	2	1	2	1	1	0	2	3	4	1	1	2	0	2	4	6	0	2	1	2	1	1	0	2	3	3	1.82	1	1	3	2	1	3	1.76	0.816	0.574	0.565708938885822	NA	0	0.4574	0.3237	0.3237	TRUE	0.1472
C4B63_40g132	1	0	1	0	1	3	0	0	0	0	1	0	2	0	0	0	1	1	0	1	0	0	2	0	0	0	0	1	0	2	0	0	0	1	0.47	0	0	1	0	1	0	0.773	-0.371	-0.106	0.915354028843952	NA	0	7.335	5.0561	5.0561	TRUE	0.4794
C4B63_40g133	1	0	1	2	0	2	0	1	0	1	1	0	0	0	1	1	0	1	0	1	1	0	1	0	1	0	1	1	0	0	0	1	1	0	0.49	0	1	1	1	0	1	1.382	0.467	0.162	0.871317773480749	NA	0	6.6563	3.0144	3.0144	TRUE	0.1821
C4B63_40g134	0	0	4	1	1	1	2	0	2	1	0	1	0	0	0	0	0	0	0	2	0	0	1	3	0	2	1	0	1	0	0	0	0	0	0.65	0	1	1	1	0	0	6.021	2.59	0.935	0.349697048146906	NA	0	3.745	2.8412	2.8412	TRUE	0.0637
C4B63_40g135	1	1	1	0	1	0	0	0	0	0	0	0	1	0	1	0	0	1	1	1	0	0	0	0	0	0	0	0	0	1	0	1	0	0	0.29	1	0	0	0	0	0	0.193	-2.374	-0.487	0.626518712968807	NA	0	20.1926	12.3254	12.3254	TRUE	0.1583
C4B63_40g136	4	2	3	9	5	1	1	0	3	3	2	1	3	0	3	2	2	3	2	2	3	2	1	1	0	3	3	2	1	4	0	2	2	1	1.93	2	2	1	3	2	2	0.952	-0.071	-0.071	0.943165738076989	NA	0	0.4065	0.2227	0.2227	TRUE	0.0973
C4B63_40g138	0	1	4	8	6	2	2	3	1	0	1	1	2	0	2	2	2	0	1	2	3	2	1	3	4	1	0	1	1	2	0	2	2	1	1.55	0	2	3	1	1	2	1.396	0.482	0.256	0.797724193465062	NA	0	0.6262	0.2998	0.2998	TRUE	0.0686
C4B63_40g14	0	0	0	0	0	0	0	0	0	0	0	0	0	0	0	0	0	0	0	0	0	0	0	0	0	0	0	0	0	0	0	0	0	0	0	0	0	0	0	0	0	NA	NA	NA	NA	NA	NA	NA	NA	NA	NA	NA
C4B63_40g144	0	2	0	1	3	0	0	0	0	2	0	3	2	0	1	0	1	0	2	0	0	1	0	0	0	0	2	0	3	2	0	1	0	1	0.75	1	0	0	1	2	1	0.646	-0.632	-0.264	0.791852050294733	NA	0	2.8328	2.1291	2.1291	TRUE	0.1405
C4B63_40g145	1	0	0	7	5	6	1	3	1	1	2	1	1	0	1	3	3	1	0	0	3	2	4	1	4	1	1	2	1	1	0	1	3	2	1.53	0	2	3	1	1	2	2.808	1.49	0.834	0.404352438493158	NA	0	0.6484	0.3906	0.3906	TRUE	0.2109
C4B63_40g146	0	1	0	2	0	2	0	1	0	0	1	1	0	0	6	3	0	0	1	0	1	0	1	0	1	0	0	1	1	0	0	5	3	0	0.81	0	0	1	0	0	3	0.729	-0.455	-0.173	0.862974291375824	NA	0	2.3527	2.0852	2.0852	TRUE	0.0263
C4B63_40g147	0	1	0	0	2	0	0	0	0	0	1	0	0	0	0	0	1	0	1	0	0	1	0	0	0	0	0	1	0	0	0	0	0	1	0.19	0	0	0	0	0	0	0.696	-0.522	-0.091	0.927339385485952	NA	0	46.8761	17	17	TRUE	0.2678
C4B63_40g148	0	0	2	1	0	1	1	0	1	0	0	1	0	0	1	1	1	0	0	1	0	0	1	1	0	1	0	0	1	0	0	1	1	1	0.49	0	0	1	0	0	1	2.05	1.036	0.348	0.727986026480032	NA	0	6.8188	3.1146	3.1146	TRUE	0.1122
C4B63_40g149	3	2	0	5	0	4	2	1	9	4	8	0	1	0	13	10	16	3	2	0	2	0	3	3	1	10	4	7	0	1	0	10	9	10	3.85	2	1	2	7	0	10	2.977	1.574	1.921	0.054679954972321	NA	0	0.1067	0.089	0.089	TRUE	0.3386
C4B63_40g150	0	0	1	1	0	0	0	0	0	0	0	0	0	0	2	0	0	0	0	1	0	0	0	0	0	0	0	0	0	0	0	2	0	0	0.15	0	0	0	0	0	1	1	0	0	1	NA	0	77.5787	17	17	TRUE	0.3247
C4B63_40g152	4	3	2	5	5	3	3	3	4	1	1	4	1	0	1	1	3	3	3	1	2	2	2	4	4	5	1	1	5	1	0	1	1	2	2.18	3	2	3	2	2	1	0.615	-0.702	-0.706	0.480195287707677	NA	0	0.3194	0.2015	0.2015	TRUE	0.2115
C4B63_40g153	9	11	11	9	13	12	12	12	6	14	12	0	4	0	8	7	12	8	12	7	3	4	9	17	14	7	14	11	0	5	0	6	6	8	7.66	10	5	13	11	2	7	1.114	0.156	0.326	0.744572659430647	0.998013956387182	0.021	0.0367	0.0343	0.0343	TRUE	0.3936
C4B63_40g154	2	3	1	5	3	0	0	0	1	0	0	0	1	0	1	3	1	2	3	1	2	1	0	0	0	1	0	0	0	1	0	1	3	1	0.86	2	1	0	0	0	2	0.148	-2.752	-1.428	0.153370736064479	NA	0	2.0833	1.1062	1.1062	TRUE	0.1787
C4B63_40g155	23	13	44	73	93	15	12	13	6	14	25	17	14	0	19	11	21	20	14	27	26	30	11	17	15	7	14	23	19	17	0	15	9	13	16.4	17	28	14	15	12	12	0.875	-0.192	-0.509	0.610698924305286	0.998013956387182	0.0321	0.0203	0.0214	0.0214	TRUE	0.1166
C4B63_40g156	14	10	13	11	17	28	12	12	13	16	8	4	3	0	11	13	18	12	11	8	4	5	21	17	14	15	16	7	5	4	0	9	11	12	9.96	12	6	17	13	3	11	1.089	0.123	0.286	0.774806825701858	0.998013956387182	0	0.0282	0.0242	0.0242	TRUE	0.1564
C4B63_40g157	4	3	8	12	15	3	1	3	3	5	3	1	1	0	2	4	4	3	3	5	4	5	2	1	4	3	5	3	1	1	0	2	3	3	2.88	3	5	2	4	1	3	1.106	0.146	0.179	0.8581761839094	NA	0	0.1845	0.1012	0.1012	TRUE	0.0461
C4B63_40g158	3	1	0	3	1	1	0	1	2	0	3	0	3	0	1	3	1	3	1	0	1	0	1	0	1	2	0	3	0	4	0	1	3	1	1.16	2	0	1	2	1	2	0.901	-0.151	-0.099	0.921437036494948	NA	0	1.1271	0.7999	0.7999	TRUE	0.2911
C4B63_40g159	4	2	2	6	9	1	0	2	3	6	5	3	3	0	1	0	7	3	2	1	2	3	1	0	2	3	6	5	3	4	0	1	0	4	2.43	2	2	1	5	2	2	1.645	0.718	0.774	0.438914367309746	NA	0	0.2573	0.2072	0.2072	TRUE	0.6157
C4B63_40g16	0	0	0	0	0	0	0	0	0	0	0	0	0	0	0	0	0	0	0	0	0	0	0	0	0	0	0	0	0	0	0	0	0	0	0	0	0	0	0	0	0	NA	NA	NA	NA	NA	NA	NA	NA	NA	NA	NA
C4B63_40g160	11	5	12	10	16	15	10	11	7	13	8	8	6	0	12	15	13	10	5	7	4	5	11	14	13	8	13	7	9	7	0	10	13	8	8.49	8	5	13	9	5	10	1.235	0.305	0.605	0.54503854955161	0.998013956387182	0	0.0328	0.0279	0.0279	TRUE	0.1213
C4B63_40g161	30	14	34	50	61	9	8	11	15	20	31	11	10	0	17	14	16	26	15	21	18	20	7	11	13	17	20	29	12	12	0	14	12	10	15.08	20	20	10	22	8	12	1.057	0.08	0.239	0.811194198057044	0.998013956387182	0.0064	0.0211	0.0192	0.0192	TRUE	0.211
C4B63_40g162	2	0	1	1	4	3	0	0	3	0	0	0	1	0	2	1	0	2	0	1	0	1	2	0	0	3	0	0	0	1	0	2	1	0	0.78	1	1	1	1	0	1	1.214	0.28	0.121	0.903578382763484	NA	0	2.5724	2.0624	2.0624	TRUE	0.3174
C4B63_40g163	1	1	2	4	7	1	1	0	1	0	2	3	3	0	1	1	2	1	1	1	1	2	1	1	0	1	0	2	3	4	0	1	1	1	1.29	1	1	1	1	2	1	1.047	0.067	0.042	0.966160394346222	NA	0	0.8999	0.4175	0.4175	TRUE	0.1274
C4B63_40g165	4	2	1	2	5	1	1	0	3	4	0	1	3	0	0	0	0	3	2	1	1	2	1	1	0	3	4	0	1	4	0	0	0	0	1.34	2	1	1	2	2	0	0.852	-0.231	-0.177	0.859580373561449	NA	0	0.8383	0.6141	0.6141	TRUE	0.1218
C4B63_40g167	0	0	2	0	2	0	0	1	0	0	0	0	0	0	0	0	0	0	0	1	0	1	0	0	1	0	0	0	0	0	0	0	0	0	0.18	0	1	0	0	0	0	1	0	0	1	NA	0	53.8678	17	17	TRUE	0.025
C4B63_40g169	1	0	0	1	0	0	0	0	0	0	1	1	0	0	0	1	1	1	0	0	0	0	0	0	0	0	0	1	1	0	0	0	1	1	0.28	0	0	0	0	0	1	0.776	-0.366	-0.073	0.941964015271346	NA	0	21.131	12.61	12.61	TRUE	0.1172
C4B63_40g17	0	0	0	3	1	0	0	0	0	0	0	0	0	0	0	0	0	0	0	0	1	0	0	0	0	0	0	0	0	0	0	0	0	0	0.08	0	0	0	0	0	0	1	0	0	1	NA	0	323.9716	17	17	TRUE	0.0108
C4B63_40g171	0	0	0	0	0	0	0	0	0	0	0	0	0	0	0	0	0	0	0	0	0	0	0	0	0	0	0	0	0	0	0	0	0	0	0	0	0	0	0	0	0	NA	NA	NA	NA	NA	NA	NA	NA	NA	NA	NA
C4B63_40g175	0	0	0	0	0	0	0	0	0	0	0	0	0	0	0	0	0	0	0	0	0	0	0	0	0	0	0	0	0	0	0	0	0	0	0	0	0	0	0	0	0	NA	NA	NA	NA	NA	NA	NA	NA	NA	NA	NA
C4B63_40g176	0	0	0	0	0	0	0	0	0	0	0	0	0	0	0	0	0	0	0	0	0	0	0	0	0	0	0	0	0	0	0	0	0	0	0	0	0	0	0	0	0	NA	NA	NA	NA	NA	NA	NA	NA	NA	NA	NA
C4B63_40g178	0	1	0	0	1	2	0	0	0	0	0	1	0	0	2	0	0	0	1	0	0	0	1	0	0	0	0	0	1	0	0	2	0	0	0.33	0	0	0	0	0	1	0.359	-1.48	-0.281	0.778906206122413	NA	0	15.3982	14.1184	14.1184	TRUE	0.3247
C4B63_40g179	0	0	0	0	0	0	0	0	0	0	1	0	0	0	1	0	0	0	0	0	0	0	0	0	0	0	0	1	0	0	0	1	0	0	0.1	0	0	0	0	0	0	2.05	1.036	0.18	0.856792320578463	NA	0	194.7467	17	17	TRUE	0.1583
C4B63_40g18	17	24	24	37	49	65	33	36	12	12	13	24	23	0	34	35	55	15	25	15	13	16	48	47	42	14	12	12	27	28	0	27	30	35	23.87	20	15	46	13	18	31	0.631	-0.665	-1.825	0.0679495609929048	0.822282627777665	0	0.018	0.0149	0.0149	TRUE	0.0478
C4B63_40g184	0	0	0	0	0	0	1	0	0	0	0	1	0	0	0	0	0	0	0	0	0	0	0	1	0	0	0	0	1	0	0	0	0	0	0.15	0	0	0	0	0	0	1	0	0	1	NA	0	80.008	17	17	TRUE	0.2351
C4B63_40g185	0	0	0	0	0	0	0	0	1	0	1	0	0	0	0	0	0	0	0	0	0	0	0	0	0	1	0	1	0	0	0	0	0	0	0.12	0	0	0	1	0	0	3.881	1.956	0.343	0.731802837476271	NA	0	129.4788	17	17	TRUE	0.0853
C4B63_40g186	1	0	1	1	1	0	1	0	0	0	1	0	3	0	0	0	1	1	0	1	0	0	0	1	0	0	0	1	0	4	0	0	0	1	0.52	0	0	0	0	1	0	0.772	-0.373	-0.121	0.903433114132562	NA	0	6.0393	3.5073	3.5073	TRUE	0.2358
C4B63_40g187	0	2	0	0	0	0	0	0	0	0	0	0	0	0	0	0	0	0	2	0	0	0	0	0	0	0	0	0	0	0	0	0	0	0	0.12	1	0	0	0	0	0	0.177	-2.502	-0.443	0.657416013072609	NA	17	121.8058	17	17	TRUE	0.0497
C4B63_40g188	1	0	1	3	1	0	0	0	0	1	1	0	0	0	0	3	1	1	0	1	1	0	0	0	0	0	1	1	0	0	0	0	3	1	0.47	0	1	0	1	0	1	1.38	0.465	0.148	0.88249544324986	NA	0	7.3731	3.921	3.921	TRUE	0.0987
C4B63_40g189	1	0	0	2	1	2	1	2	0	3	3	0	0	0	4	2	5	1	0	0	1	0	1	1	2	0	3	3	0	0	0	3	2	3	1.23	0	0	1	2	0	3	4.13	2.046	1.121	0.262247191005141	NA	0	0.9906	0.5661	0.5661	TRUE	0.1814
C4B63_40g19	5	4	2	6	11	6	5	8	6	4	5	3	4	0	9	4	7	4	4	1	2	4	4	7	9	7	4	5	3	5	0	7	3	4	4.42	4	2	7	5	3	5	1.176	0.234	0.337	0.736178561590094	0.998013956387182	0	0.0829	0.065	0.065	TRUE	0.0709
C4B63_40g190	0	1	0	1	1	0	2	0	0	1	0	2	1	0	0	0	0	0	1	0	0	0	0	3	0	0	1	0	2	1	0	0	0	0	0.53	0	0	1	0	1	0	0.717	-0.481	-0.147	0.883160921108282	NA	0	5.7418	4.2519	4.2519	TRUE	0.0699
C4B63_40g2	0	0	0	0	0	0	0	0	0	0	0	0	0	0	0	0	0	0	0	0	0	0	0	0	0	0	0	0	0	0	0	0	0	0	0	0	0	0	0	0	0	NA	NA	NA	NA	NA	NA	NA	NA	NA	NA	NA
C4B63_40g20	1	1	4	5	4	2	0	1	0	0	1	1	2	0	0	1	2	1	1	2	2	1	1	0	1	0	0	1	1	2	0	0	1	1	0.99	1	2	1	0	1	1	0.377	-1.406	-0.737	0.460981886818813	NA	0	1.5623	0.6955	0.6955	TRUE	0.0719
C4B63_40g21	0	0	3	9	5	1	0	1	0	2	1	4	2	0	3	3	5	0	0	2	3	2	1	0	1	0	2	1	5	2	0	2	3	3	1.57	0	2	1	1	2	3	5.647	2.498	1.362	0.173293372132144	NA	0	0.614	0.3349	0.3349	TRUE	0.0308
C4B63_40g22	6	3	18	36	36	11	6	4	2	3	4	8	1	0	6	5	7	5	3	11	13	12	8	8	5	2	3	4	9	1	0	5	4	4	5.78	4	12	7	3	3	4	0.704	-0.506	-0.694	0.487888304125064	0.998013956387182	0	0.0532	0.0395	0.0395	TRUE	0.7643
C4B63_40g23	4	1	4	2	6	4	4	2	7	5	5	3	5	0	5	4	7	3	1	2	1	2	3	6	2	8	5	5	3	6	0	4	3	4	3.5	2	2	4	6	3	4	2.428	1.28	1.527	0.126673939843373	NA	0	0.1276	0.0918	0.0918	TRUE	0.0401
C4B63_40g24	5	2	1	8	4	5	2	0	2	5	5	3	4	0	2	5	6	4	2	1	3	1	4	3	0	2	5	5	3	5	0	2	4	4	2.8	3	2	2	4	3	3	1.208	0.273	0.317	0.751618584438396	NA	0	0.1948	0.1544	0.1544	TRUE	0.1697
C4B63_40g25	7	2	2	9	9	4	4	5	3	4	5	1	3	0	3	4	6	6	2	1	3	3	3	6	6	3	4	5	1	4	0	2	3	4	3.32	4	2	5	4	2	3	0.947	-0.078	-0.103	0.918159767493705	NA	0	0.1407	0.098	0.098	TRUE	0.1351
C4B63_40g26	4	12	4	8	6	2	1	0	5	6	3	5	4	0	8	6	3	3	13	2	3	2	1	1	0	6	6	3	6	5	0	6	5	2	3.8	8	2	1	5	4	4	0.602	-0.732	-1.076	0.281941815436795	NA	0	0.109	0.1084	0.1084	TRUE	0.2566
C4B63_40g27	2	2	1	5	4	1	2	0	3	3	3	3	1	0	2	2	4	2	2	1	2	1	1	3	0	3	3	3	3	1	0	2	2	3	1.81	2	1	1	3	1	2	1.581	0.661	0.608	0.543104389039402	NA	0	0.4636	0.2471	0.2471	TRUE	0.1298
C4B63_40g28	25	18	65	115	128	31	12	17	17	10	19	31	35	0	23	28	36	22	19	40	42	41	23	17	20	19	10	18	35	43	0	18	24	23	24.33	20	41	20	16	26	22	0.754	-0.407	-1.164	0.244498643069043	0.998013956387182	0	0.0179	0.0165	0.0165	TRUE	0.0785
C4B63_40g29	6	3	4	10	5	3	2	1	3	7	5	3	2	0	2	0	4	5	3	2	4	2	2	3	1	3	7	5	3	2	0	2	0	3	2.78	4	3	2	5	2	2	1.176	0.234	0.299	0.764987955188444	NA	0	0.1977	0.1366	0.1366	TRUE	0.1829
C4B63_40g3	0	0	0	0	0	0	0	0	0	0	0	0	0	0	0	0	0	0	0	0	0	0	0	0	0	0	0	0	0	0	0	0	0	0	0	0	0	0	0	0	0	NA	NA	NA	NA	NA	NA	NA	NA	NA	NA	NA
C4B63_40g30	5	3	6	11	8	2	2	1	3	3	8	7	2	0	6	5	4	4	3	4	4	3	1	3	1	3	3	7	8	2	0	5	4	3	3.47	4	4	2	4	3	4	1.226	0.294	0.385	0.70039300062287	NA	0	0.1294	0.0983	0.0983	TRUE	0.1138
C4B63_40g31	2	4	2	7	3	3	4	2	3	5	2	1	1	0	1	2	8	2	4	1	3	1	2	6	2	3	5	2	1	1	0	1	2	5	2.41	3	2	3	3	1	3	1.157	0.21	0.22	0.825828115880582	NA	0	0.2596	0.2098	0.2098	TRUE	0.2073
C4B63_40g32	8	2	14	20	22	7	7	6	4	5	6	7	7	0	10	6	13	7	2	9	7	7	5	10	7	5	5	6	8	9	0	8	5	8	6.3	4	8	7	5	6	7	1.061	0.085	0.133	0.894204468418896	0.998013956387182	0	0.0468	0.0353	0.0353	TRUE	0.1079
C4B63_40g33	2	3	3	4	1	4	0	1	3	2	1	4	2	0	3	4	4	2	3	2	1	0	3	0	1	3	2	1	5	2	0	2	3	3	2.02	2	1	1	2	2	3	0.845	-0.243	-0.223	0.823768950378842	NA	0	0.3729	0.2492	0.2492	TRUE	0.0674
C4B63_40g35	3	4	0	3	2	1	2	1	2	2	3	1	0	0	1	1	3	3	4	0	1	1	1	3	1	2	2	3	1	0	0	1	1	2	1.47	4	1	2	2	0	1	0.692	-0.532	-0.479	0.631909707719917	NA	0	0.6978	0.3673	0.3673	TRUE	0.1168
C4B63_40g36	22	13	17	35	32	32	14	12	15	13	21	5	6	0	23	28	25	19	14	11	13	10	23	20	14	17	13	19	6	7	0	18	24	16	14.37	16	11	19	16	4	19	0.987	-0.019	-0.052	0.958259859991088	0.998013956387182	0	0.0217	0.0176	0.0176	TRUE	0.0843
C4B63_40g37	1	0	1	6	3	3	1	2	0	1	1	0	1	0	0	0	1	1	0	1	2	1	2	1	2	0	1	1	0	1	0	0	0	1	0.84	0	1	2	1	0	0	1.392	0.477	0.219	0.826864491516501	NA	0	2.1777	0.9741	0.9741	TRUE	0.2019
C4B63_40g38	15	9	8	11	6	6	3	5	15	7	6	2	8	0	6	1	10	13	10	5	4	2	4	4	6	17	7	6	2	10	0	5	1	6	5.96	12	4	5	10	4	4	0.84	-0.251	-0.467	0.640807398436889	0.998013956387182	0.182	0.0507	0.0745	0.0745	TRUE	0.4287
C4B63_40g39	11	5	11	29	22	3	6	3	9	6	4	4	4	0	4	7	4	10	5	7	10	7	2	8	4	10	6	4	5	5	0	3	6	3	5.55	8	8	5	7	3	4	0.849	-0.237	-0.409	0.682675975271569	0.998013956387182	0.0449	0.0566	0.0547	0.0547	TRUE	0.1738
C4B63_40g4	0	0	0	0	0	0	0	0	0	0	0	0	0	0	0	0	0	0	0	0	0	0	0	0	0	0	0	0	0	0	0	0	0	0	0	0	0	0	0	0	0	NA	NA	NA	NA	NA	NA	NA	NA	NA	NA	NA
C4B63_40g40	6	2	13	21	18	6	3	3	6	4	2	4	2	0	8	5	8	5	2	8	8	6	4	4	4	7	4	2	5	2	0	6	4	5	4.49	4	7	4	4	2	5	1.07	0.097	0.133	0.894256902072143	0.998013956387182	0	0.0806	0.0568	0.0568	TRUE	0.0945
C4B63_40g41	3	5	4	10	4	4	6	3	3	5	8	2	4	0	4	3	10	3	5	2	4	1	3	8	4	3	5	7	2	5	0	3	3	6	3.84	4	2	5	5	2	4	1.381	0.465	0.62	0.535079408741876	NA	0	0.1072	0.0998	0.0998	TRUE	0.0784
C4B63_40g43	15	10	11	25	34	20	10	13	7	8	6	11	7	0	8	14	14	13	11	7	9	11	15	14	15	8	8	6	12	9	0	6	12	9	9.66	12	9	15	7	7	9	0.592	-0.755	-1.601	0.109281873414359	0.955789264099529	0	0.029	0.0229	0.0229	TRUE	0.0562
C4B63_40g44	8	9	5	3	8	5	0	0	6	7	3	2	0	0	2	1	4	7	10	3	1	3	4	0	0	7	7	3	2	0	0	2	1	3	2.98	8	2	1	6	1	2	0.662	-0.595	-0.825	0.409456467711287	NA	0.0783	0.1731	0.1552	0.1552	TRUE	0.7662
C4B63_40g46	2	3	6	9	7	11	4	2	3	5	3	5	2	0	5	11	9	2	3	4	3	2	8	6	2	3	5	3	6	2	0	4	9	6	4.03	2	3	5	4	3	6	1.539	0.622	0.722	0.470094910006197	NA	0	0.0977	0.0794	0.0794	TRUE	0.0759
C4B63_40g47	0	1	0	4	1	0	1	0	0	3	0	0	1	0	0	0	0	0	1	0	1	0	0	1	0	0	3	0	0	1	0	0	0	0	0.49	0	0	0	1	0	0	1.933	0.951	0.257	0.796854637213611	NA	0	6.6777	6.3517	6.3517	TRUE	0.4807
C4B63_40g48	6	3	4	4	5	4	0	3	1	4	3	3	3	0	2	2	1	5	3	2	1	2	3	0	4	1	4	3	3	4	0	2	2	1	2.31	4	2	2	3	2	2	0.626	-0.676	-0.755	0.450438996421368	NA	0	0.2844	0.1753	0.1753	TRUE	0.1224
C4B63_40g49	0	0	0	5	5	5	0	0	1	2	3	2	1	0	4	1	3	0	0	0	2	2	4	0	0	1	2	3	2	1	0	3	1	2	1.32	0	1	1	2	1	2	11.234	3.49	1.838	0.0661015661207053	NA	0	0.8664	0.6753	0.6753	TRUE	0.385
C4B63_40g5	0	0	0	0	0	0	0	0	0	0	0	0	0	0	0	0	0	0	0	0	0	0	0	0	0	0	0	0	0	0	0	0	0	0	0	0	0	0	0	0	0	NA	NA	NA	NA	NA	NA	NA	NA	NA	NA	NA
C4B63_40g50	22	11	17	51	40	22	16	17	7	13	17	22	11	0	17	25	24	19	12	11	18	13	16	23	20	8	13	16	25	13	0	14	21	15	15.09	16	14	20	12	13	17	0.789	-0.341	-0.833	0.404877403520754	0.998013956387182	0.0526	0.0211	0.0273	0.0273	TRUE	0.0362
C4B63_40g52	5	1	7	4	13	3	1	2	2	1	0	3	1	0	1	1	2	4	1	4	1	4	2	1	2	2	1	0	3	1	0	1	1	1	1.89	2	3	2	1	1	1	0.366	-1.448	-1.168	0.242975373772191	NA	0	0.424	0.287	0.287	TRUE	0.116
C4B63_40g53	1	0	1	2	5	2	0	0	0	0	0	3	1	0	2	0	0	1	0	1	1	2	1	0	0	0	0	0	3	1	0	2	0	0	0.68	0	1	0	0	1	1	0.395	-1.339	-0.489	0.624597127644313	NA	0	3.472	2.3611	2.3611	TRUE	0.0763
C4B63_40g55	0	0	0	4	1	0	0	0	0	0	0	1	0	0	0	0	1	0	0	0	1	0	0	0	0	0	0	0	1	0	0	0	0	1	0.21	0	0	0	0	0	0	1	0	0	1	NA	0	39.467	17	17	TRUE	0.3806
C4B63_40g6	0	0	0	0	0	0	0	0	0	0	0	0	0	0	0	0	0	0	0	0	0	0	0	0	0	0	0	0	0	0	0	0	0	0	0	0	0	0	0	0	0	NA	NA	NA	NA	NA	NA	NA	NA	NA	NA	NA
C4B63_40g7	0	0	0	0	0	0	0	0	0	0	0	0	0	0	0	0	0	0	0	0	0	0	0	0	0	0	0	0	0	0	0	0	0	0	0	0	0	0	0	0	0	NA	NA	NA	NA	NA	NA	NA	NA	NA	NA	NA
C4B63_40g70	1	0	4	5	8	1	4	2	3	2	3	0	3	0	2	4	0	1	0	2	2	3	1	6	2	3	2	3	0	4	0	2	3	0	1.96	0	2	3	3	1	2	5.668	2.503	1.487	0.137052248947523	NA	0	0.3956	0.3374	0.3374	TRUE	0.1425
C4B63_40g71	2	2	1	6	2	3	3	5	2	3	0	1	2	0	5	1	3	2	2	1	2	1	2	4	6	2	3	0	1	2	0	4	1	2	2.07	2	1	4	2	1	2	0.885	-0.176	-0.149	0.881692650433037	NA	0	0.3547	0.2676	0.2676	TRUE	0.1075
C4B63_40g72	8	8	1	12	13	12	7	6	15	12	10	6	3	0	10	12	17	7	8	1	4	4	9	10	7	17	12	9	7	4	0	8	10	11	7.52	8	3	9	13	4	10	1.631	0.706	1.434	0.151484204336179	0.998013956387182	0	0.0374	0.0325	0.0325	TRUE	0.1106
C4B63_40g73	14	10	17	26	34	22	27	13	11	13	15	10	6	0	23	16	29	12	11	11	9	11	16	38	15	12	13	14	11	7	0	18	14	19	13.63	12	10	23	13	6	17	1.143	0.193	0.45	0.652473976545744	0.998013956387182	0.0329	0.0224	0.0243	0.0243	TRUE	0.2838
C4B63_40g74	4	5	2	8	8	1	2	0	3	2	2	4	3	0	4	3	3	3	5	1	3	3	1	3	0	3	2	2	5	4	0	3	3	2	2.48	4	2	1	2	3	3	0.545	-0.875	-0.986	0.323954179881748	NA	0	0.2466	0.15	0.15	TRUE	0.1585
C4B63_40g76	0	1	2	8	5	0	1	1	4	2	2	1	0	0	1	1	0	0	1	1	3	2	0	1	1	5	2	2	1	0	0	1	1	0	1.21	0	2	1	3	0	1	5.655	2.5	1.394	0.163367876045621	NA	0	1.0366	0.5709	0.5709	TRUE	0.2072
C4B63_40g77	5	5	6	9	10	2	2	2	4	2	4	5	3	0	2	1	0	4	5	4	3	3	1	3	2	5	2	4	6	4	0	2	1	0	2.85	4	3	2	4	3	1	0.703	-0.509	-0.649	0.516544250258826	NA	0	0.188	0.1153	0.1153	TRUE	0.1131
C4B63_40g78	1	1	2	4	7	5	0	1	2	1	2	0	2	0	0	1	2	1	1	1	1	2	4	0	1	2	1	2	0	2	0	0	1	1	1.26	1	1	2	2	1	1	1.761	0.817	0.529	0.596552799793063	NA	0	0.9534	0.533	0.533	TRUE	0.1336
C4B63_40g79	1	1	3	8	21	3	0	1	1	0	1	1	1	0	4	1	4	1	1	2	3	7	2	0	1	1	0	1	1	1	0	3	1	3	1.64	1	4	1	1	1	2	0.704	-0.507	-0.308	0.758272376121914	NA	0	0.5634	0.3661	0.3661	TRUE	0.2589
C4B63_40g8	0	0	0	0	0	0	0	0	0	0	0	0	0	0	0	0	0	0	0	0	0	0	0	0	0	0	0	0	0	0	0	0	0	0	0	0	0	0	0	0	0	NA	NA	NA	NA	NA	NA	NA	NA	NA	NA	NA
C4B63_40g80	3	1	3	6	3	2	0	1	2	6	3	3	2	0	3	3	6	3	1	2	2	1	1	0	1	2	6	3	3	2	0	2	3	4	2.17	2	2	1	4	2	3	1.945	0.96	0.937	0.34884533415292	NA	0	0.3222	0.1909	0.1909	TRUE	0.1531
C4B63_40g81	4	1	4	4	7	11	4	2	2	6	4	2	2	0	8	4	5	3	1	2	1	2	8	6	2	2	6	4	2	2	0	6	3	3	3.32	2	2	5	4	1	4	1.696	0.762	0.862	0.388521777469655	NA	0	0.141	0.1063	0.1063	TRUE	0.042
C4B63_40g82	1	3	2	4	8	0	0	0	0	0	3	1	1	0	0	0	3	1	3	1	1	3	0	0	0	0	0	3	1	1	0	0	0	2	0.96	2	2	0	1	1	1	0.483	-1.049	-0.562	0.574337351864867	NA	0	1.6491	1.3004	1.3004	TRUE	0.4801
C4B63_40g83	2	1	3	6	4	6	3	0	0	2	1	3	2	0	6	4	4	2	1	2	2	1	4	4	0	0	2	1	3	2	0	5	3	3	2.13	2	2	3	1	2	4	0.702	-0.511	-0.384	0.70116125472463	NA	0	0.3328	0.2155	0.2155	TRUE	0.2545
C4B63_40g83c	1	1	3	5	2	3	1	1	1	2	2	3	0	0	0	1	1	1	1	2	2	1	2	1	1	1	2	2	3	0	0	0	1	1	1.23	1	2	1	2	1	1	1.739	0.798	0.523	0.6008308801901	NA	0	1.0009	0.4988	0.4988	TRUE	0.2531
C4B63_40g84	0	1	2	4	4	1	1	0	1	1	2	1	3	0	0	1	3	0	1	1	1	1	1	1	0	1	1	2	1	4	0	0	1	2	1.1	0	1	1	1	2	1	2.748	1.459	0.776	0.437603280313773	NA	0	1.2475	0.5972	0.5972	TRUE	0.0766
C4B63_40g85	11	8	14	21	27	15	10	12	7	12	9	9	2	0	9	8	16	10	8	9	8	9	11	14	14	8	12	8	10	2	0	7	7	10	8.66	9	9	13	9	4	8	1.036	0.051	0.107	0.914758604588138	0.998013956387182	0	0.0322	0.0245	0.0245	TRUE	0.6054
C4B63_40g86	4	9	6	12	11	11	6	6	5	2	4	2	3	0	6	8	11	3	10	4	4	4	8	8	7	6	2	4	2	4	0	5	7	7	4.95	6	4	8	4	2	6	0.59	-0.762	-1.158	0.24701637861559	0.998013956387182	0	0.0682	0.0493	0.0493	TRUE	0.0913
C4B63_40g86c	1	1	1	3	0	1	2	0	0	2	1	0	1	0	0	1	1	1	1	1	1	0	1	3	0	0	2	1	0	1	0	0	1	1	0.75	1	1	1	1	0	1	1.023	0.033	0.016	0.987412359924541	NA	0	2.7822	1.463	1.463	TRUE	0.0773
C4B63_40g87	15	15	11	24	15	22	10	14	9	13	13	10	10	0	17	19	11	13	16	7	9	5	16	14	16	10	13	12	11	12	0	14	16	7	11.25	14	7	15	12	8	12	0.817	-0.292	-0.707	0.479842316756148	0.998013956387182	0.0174	0.0255	0.0242	0.0242	TRUE	0.2866
C4B63_40g88	6	3	5	7	16	4	3	4	1	2	2	6	2	0	1	3	4	5	3	3	3	5	3	4	5	1	2	2	7	2	0	1	3	3	3.01	4	4	4	2	3	2	0.393	-1.349	-1.452	0.146479391369198	NA	0	0.1694	0.1218	0.1218	TRUE	0.0675
C4B63_40g9	0	0	0	0	0	0	0	0	0	0	0	0	0	0	0	0	0	0	0	0	0	0	0	0	0	0	0	0	0	0	0	0	0	0	0	0	0	0	0	0	0	NA	NA	NA	NA	NA	NA	NA	NA	NA	NA	NA
C4B63_40g90	3	3	6	3	2	6	1	7	3	4	2	4	0	0	9	3	7	3	3	4	1	1	4	1	8	3	4	2	5	0	0	7	3	4	3.13	3	2	4	3	2	5	1.055	0.078	0.083	0.933683615026585	NA	0.2172	0.1573	0.1721	0.1721	TRUE	0.113
C4B63_40g91	2	3	3	14	13	7	4	10	8	3	4	4	4	0	11	16	9	2	3	2	5	4	5	6	12	9	3	4	5	5	0	9	14	6	5.4	2	4	8	5	3	10	2.12	1.084	1.33	0.18359403386899	0.998013956387182	0	0.059	0.0642	0.0642	TRUE	0.0942
C4B63_40g92	26	18	28	41	30	26	9	18	20	28	20	18	12	0	26	21	23	23	19	17	15	10	19	13	21	23	27	19	20	15	0	21	18	15	17.27	21	14	18	23	12	18	1.09	0.124	0.368	0.712762162528001	0.998013956387182	0.0248	0.0198	0.0208	0.0208	TRUE	0.0705
C4B63_40g93	2	1	2	4	5	2	2	2	3	5	6	2	3	0	4	5	5	2	1	1	1	2	1	3	2	3	5	6	2	4	0	3	4	3	2.6	2	1	2	5	2	3	3.273	1.71	1.662	0.0965001189182537	NA	0	0.2244	0.1222	0.1222	TRUE	0.0366
C4B63_40g94	15	10	11	19	35	16	10	8	5	18	4	11	8	0	17	18	29	13	11	7	7	11	12	14	9	6	18	4	12	10	0	14	15	19	10.63	12	8	12	9	7	16	0.761	-0.395	-0.841	0.400112267303529	0.998013956387182	0.0753	0.0266	0.034	0.034	TRUE	0.7951
C4B63_40g95	1	1	2	7	11	1	1	1	0	0	2	0	2	0	4	1	0	1	1	1	3	4	1	1	1	0	0	2	0	2	0	3	1	0	1.23	1	3	1	1	1	1	0.683	-0.551	-0.302	0.762579962482113	NA	0	0.9963	0.6985	0.6985	TRUE	0.2372
C4B63_40g96	3	2	3	15	6	2	3	3	2	1	4	5	3	0	7	3	4	3	2	2	5	2	1	4	4	2	1	4	6	4	0	6	3	3	2.95	2	3	3	2	3	4	0.983	-0.025	-0.025	0.98004945310658	NA	0	0.1758	0.1525	0.1525	TRUE	0.1024
C4B63_40g97	24	12	29	36	49	37	9	19	11	20	14	11	18	0	21	25	24	21	13	18	13	16	27	13	22	12	20	13	12	22	0	17	21	15	16.21	17	16	21	15	11	18	0.883	-0.179	-0.473	0.636529862904135	0.998013956387182	0.0331	0.0204	0.0224	0.0224	TRUE	0.0494
C4B63_40g98	4	5	3	7	7	6	4	2	6	5	1	1	1	0	7	3	9	3	5	2	3	2	4	6	2	7	5	1	1	1	0	6	3	6	3.34	4	2	4	4	1	5	0.943	-0.084	-0.111	0.911892235535802	NA	0	0.1395	0.103	0.103	TRUE	0.1463
C4B63_40g99	11	6	3	9	11	4	0	1	3	7	1	4	4	0	6	4	2	10	6	2	3	4	3	0	1	3	7	1	5	5	0	5	3	1	3.46	8	3	1	4	3	3	0.461	-1.118	-1.554	0.120135730839938	NA	0	0.1305	0.1176	0.1176	TRUE	0.1201
C4B63_411g6	0	0	1	2	3	3	0	0	0	0	0	0	0	0	1	1	3	0	0	1	1	1	2	0	0	0	0	0	0	0	0	1	1	2	0.48	0	1	1	0	0	1	1	0	0	1	NA	0	7.2105	4.4856	4.4856	TRUE	0.4792
C4B63_411g7	0	1	0	1	0	0	0	0	0	1	0	1	0	0	1	0	1	0	1	0	0	0	0	0	0	0	1	0	1	0	0	1	0	1	0.29	0	0	0	0	0	1	0.7	-0.514	-0.105	0.916525116391923	NA	0	19.5096	11.9585	11.9585	TRUE	0.1332
C4B63_413g10	1	0	1	1	4	0	0	0	1	0	0	0	0	0	3	2	2	1	0	1	0	1	0	0	0	1	0	0	0	0	0	2	2	1	0.57	0	1	0	0	0	2	0.771	-0.376	-0.133	0.894465833646197	NA	0	5.0034	2.6734	2.6734	TRUE	0.1787
C4B63_413g13	0	0	1	0	0	0	0	0	0	0	1	0	0	0	0	0	0	0	0	1	0	0	0	0	0	0	0	1	0	0	0	0	0	0	0.09	0	0	0	0	0	0	2.05	1.036	0.18	0.856792320578463	NA	0	254.6561	17	17	TRUE	0.2978
C4B63_413g14	2	2	1	4	8	2	1	4	1	2	8	5	0	0	0	4	5	2	2	1	1	3	1	1	5	1	2	7	6	0	0	0	3	3	2.29	2	2	2	3	2	2	1.87	0.903	0.777	0.43689686436813	NA	0.5253	0.2899	0.3653	0.3653	TRUE	0.569
C4B63_416g3	0	0	0	0	0	0	0	0	0	0	0	0	0	0	0	0	0	0	0	0	0	0	0	0	0	0	0	0	0	0	0	0	0	0	0	0	0	0	0	0	0	NA	NA	NA	NA	NA	NA	NA	NA	NA	NA	NA
C4B63_417g17	0	0	0	0	0	0	0	0	0	0	0	1	0	0	0	0	0	0	0	0	0	0	0	0	0	0	0	0	1	0	0	0	0	0	0.07	0	0	0	0	0	0	1	0	0	1	NA	0	570.3484	17	17	TRUE	0.0936
C4B63_419g2	0	1	3	7	5	2	0	0	0	3	1	3	0	0	2	2	2	0	1	2	3	2	1	0	0	0	3	1	3	0	0	2	2	1	1.2	0	2	0	1	1	2	2.719	1.443	0.759	0.447820304253356	NA	0	1.0488	0.6423	0.6423	TRUE	0.2314
C4B63_41g1059c	0	0	0	0	1	0	0	0	0	0	0	0	0	0	0	0	0	0	0	0	0	0	0	0	0	0	0	0	0	0	0	0	0	0	0.02	0	0	0	0	0	0	1	0	0	1	NA	0	30582.4892	17	17	TRUE	0.0762
C4B63_41g1061c	0	0	1	0	0	0	0	0	0	0	0	0	2	0	0	0	2	0	0	1	0	0	0	0	0	0	0	0	0	2	0	0	0	1	0.26	0	0	0	0	1	0	1	0	0	1	NA	0	25.7482	17	17	TRUE	0.3245
C4B63_41g1149c	1	3	2	5	5	5	1	4	3	1	1	0	3	0	2	1	1	1	3	1	2	2	4	1	5	3	1	1	0	4	0	2	1	1	1.8	2	2	3	2	1	1	0.874	-0.193	-0.161	0.871735520439823	NA	0	0.4699	0.2971	0.2971	TRUE	0.2979
C4B63_41g116	0	0	0	0	1	0	0	0	0	0	0	0	0	0	0	0	0	0	0	0	0	0	0	0	0	0	0	0	0	0	0	0	0	0	0.02	0	0	0	0	0	0	1	0	0	1	NA	0	30582.4892	17	17	TRUE	0.0762
C4B63_41g117	0	0	0	0	0	0	0	0	0	0	0	0	0	0	0	0	0	0	0	0	0	0	0	0	0	0	0	0	0	0	0	0	0	0	0	0	0	0	0	0	0	NA	NA	NA	NA	NA	NA	NA	NA	NA	NA	NA
C4B63_41g119	0	0	0	0	0	0	0	0	0	0	0	0	0	0	0	0	2	0	0	0	0	0	0	0	0	0	0	0	0	0	0	0	0	1	0.08	0	0	0	0	0	0	1	0	0	1	NA	0	411.1141	17	17	TRUE	0.3245
C4B63_41g120	0	0	0	0	0	0	0	0	0	0	0	0	0	0	0	0	0	0	0	0	0	0	0	0	0	0	0	0	0	0	0	0	0	0	0	0	0	0	0	0	0	NA	NA	NA	NA	NA	NA	NA	NA	NA	NA	NA
C4B63_41g121	1	0	0	3	3	0	0	0	0	1	0	1	1	0	0	0	0	1	0	0	1	1	0	0	0	0	1	0	1	1	0	0	0	0	0.37	0	1	0	0	1	0	0.775	-0.368	-0.086	0.931365738925396	NA	0	12.2024	8.5455	8.5455	TRUE	0.1332
C4B63_41g122	0	0	0	0	0	0	0	1	0	1	0	0	0	0	0	0	0	0	0	0	0	0	0	0	1	0	1	0	0	0	0	0	0	0	0.13	0	0	0	0	0	0	2.05	1.036	0.18	0.856792390111465	NA	0	116.6439	17	17	TRUE	0.1649
C4B63_41g123	0	0	0	0	0	0	0	0	0	0	0	0	0	0	0	0	0	0	0	0	0	0	0	0	0	0	0	0	0	0	0	0	0	0	0	0	0	0	0	0	0	NA	NA	NA	NA	NA	NA	NA	NA	NA	NA	NA
C4B63_41g125	0	0	1	2	1	0	0	0	0	1	0	0	0	0	1	0	0	0	0	1	1	0	0	0	0	0	1	0	0	0	0	1	0	0	0.2	0	1	0	0	0	0	2.05	1.036	0.18	0.856800039905557	NA	0	41.8041	17	17	TRUE	0.1583
C4B63_41g126	0	0	0	0	0	0	0	0	0	0	0	0	0	0	0	0	0	0	0	0	0	0	0	0	0	0	0	0	0	0	0	0	0	0	0	0	0	0	0	0	0	NA	NA	NA	NA	NA	NA	NA	NA	NA	NA	NA
C4B63_41g128	1	0	1	1	3	1	0	1	0	1	1	0	0	0	1	1	1	1	0	1	0	1	1	0	1	0	1	1	0	0	0	1	1	1	0.53	0	1	1	1	0	1	1.386	0.471	0.188	0.850999485488737	NA	0	5.8943	1.857	1.857	TRUE	0.0634
C4B63_41g129	0	0	1	2	1	0	0	1	0	0	0	1	0	0	0	0	1	0	0	1	1	0	0	0	1	0	0	0	1	0	0	0	0	1	0.27	0	1	0	0	0	0	1	0	0	1	NA	0	22.7637	13.1799	13.1799	TRUE	0.165
C4B63_41g130	0	3	8	17	11	4	2	0	2	3	2	2	1	0	6	2	2	0	3	5	6	4	3	3	0	2	3	2	2	1	0	5	2	1	2.47	2	5	2	2	1	3	1.602	0.68	0.595	0.551960254066077	NA	0	0.2488	0.1909	0.1909	TRUE	0.2504
C4B63_41g131	0	0	1	3	4	0	1	1	1	0	0	0	0	0	1	2	1	0	0	1	1	1	0	1	1	1	0	0	0	0	0	1	2	1	0.58	0	1	1	0	0	1	2.05	1.036	0.38	0.703836646837031	NA	0	4.7979	2.2814	2.2814	TRUE	0.1787
C4B63_41g132	2	1	4	4	7	0	0	1	0	0	1	0	0	0	0	0	2	2	1	2	1	2	0	0	1	0	0	1	0	0	0	0	0	1	0.73	2	2	0	0	0	0	0.257	-1.96	-0.856	0.391848426094255	NA	0	2.993	1.8124	1.8124	TRUE	0.324
C4B63_41g136	9	7	7	14	19	4	1	6	5	5	5	5	2	0	6	6	9	8	7	4	5	6	3	1	7	6	5	5	6	2	0	5	5	6	4.77	8	5	4	5	3	5	0.66	-0.599	-1.005	0.314975922682126	0.998013956387182	0	0.0725	0.0496	0.0496	TRUE	0.1196
C4B63_41g137	4	3	2	6	5	1	0	1	1	6	3	3	2	0	1	0	2	3	3	1	2	2	1	0	1	1	6	3	3	2	0	1	0	1	1.84	3	2	1	3	2	1	0.995	-0.008	-0.008	0.993754515526679	NA	0	0.4476	0.2627	0.2627	TRUE	0.056
C4B63_41g138	11	13	24	43	49	11	10	11	9	6	9	25	8	0	14	9	17	10	14	15	16	16	8	14	13	10	6	8	28	10	0	11	8	11	11.59	12	16	12	8	13	10	0.701	-0.513	-1.084	0.278243208558723	0.998013956387182	0.0541	0.0249	0.0291	0.0291	TRUE	0.0679
C4B63_41g139	1	1	5	5	6	4	2	2	2	2	1	5	0	0	2	6	3	1	1	3	2	2	3	3	2	2	2	1	6	0	0	2	5	2	2.14	1	2	3	2	2	3	1.765	0.82	0.602	0.547253495320538	NA	0	0.3316	0.2313	0.2313	TRUE	0.5868
C4B63_41g144	0	0	0	0	0	0	0	0	0	0	0	0	0	0	0	0	0	0	0	0	0	0	0	0	0	0	0	0	0	0	0	0	0	0	0	0	0	0	0	0	0	NA	NA	NA	NA	NA	NA	NA	NA	NA	NA	NA
C4B63_41g147	0	0	0	0	0	0	0	0	1	0	0	0	0	0	0	0	0	0	0	0	0	0	0	0	0	1	0	0	0	0	0	0	0	0	0.07	0	0	0	0	0	0	2.05	1.036	0.18	0.85678972017468	NA	0	576.588	17	17	TRUE	0.1787
C4B63_41g148	0	0	0	0	0	0	0	0	0	0	0	0	0	0	0	0	0	0	0	0	0	0	0	0	0	0	0	0	0	0	0	0	0	0	0	0	0	0	0	0	0	NA	NA	NA	NA	NA	NA	NA	NA	NA	NA	NA
C4B63_41g151	0	0	0	0	0	0	0	0	0	0	0	0	0	0	0	0	1	0	0	0	0	0	0	0	0	0	0	0	0	0	0	0	0	1	0.04	0	0	0	0	0	0	1	0	0	1	NA	0	3007.3086	17	17	TRUE	0.0959
C4B63_41g152	0	0	0	0	0	0	0	0	0	0	0	0	0	0	0	0	0	0	0	0	0	0	0	0	0	0	0	0	0	0	0	0	0	0	0	0	0	0	0	0	0	NA	NA	NA	NA	NA	NA	NA	NA	NA	NA	NA
C4B63_41g153	0	0	0	0	0	0	0	0	0	0	0	0	0	0	0	0	0	0	0	0	0	0	0	0	0	0	0	0	0	0	0	0	0	0	0	0	0	0	0	0	0	NA	NA	NA	NA	NA	NA	NA	NA	NA	NA	NA
C4B63_41g154	0	0	0	0	1	0	0	0	0	1	0	0	0	0	0	0	1	0	0	0	0	0	0	0	0	0	1	0	0	0	0	0	0	1	0.11	0	0	0	0	0	0	2.05	1.036	0.18	0.856794920983801	NA	0	147.2601	17	17	TRUE	0.1332
C4B63_41g155	0	0	0	0	0	0	0	0	0	0	0	0	0	0	0	0	0	0	0	0	0	0	0	0	0	0	0	0	0	0	0	0	0	0	0	0	0	0	0	0	0	NA	NA	NA	NA	NA	NA	NA	NA	NA	NA	NA
C4B63_41g156	0	0	0	0	0	0	0	0	0	0	0	0	0	0	0	0	0	0	0	0	0	0	0	0	0	0	0	0	0	0	0	0	0	0	0	0	0	0	0	0	0	NA	NA	NA	NA	NA	NA	NA	NA	NA	NA	NA
C4B63_41g157	0	0	0	0	0	0	0	0	0	0	0	0	0	0	0	0	0	0	0	0	0	0	0	0	0	0	0	0	0	0	0	0	0	0	0	0	0	0	0	0	0	NA	NA	NA	NA	NA	NA	NA	NA	NA	NA	NA
C4B63_41g158	0	0	0	0	0	0	0	0	0	0	0	0	0	0	0	0	0	0	0	0	0	0	0	0	0	0	0	0	0	0	0	0	0	0	0	0	0	0	0	0	0	NA	NA	NA	NA	NA	NA	NA	NA	NA	NA	NA
C4B63_41g159	0	0	0	0	0	0	0	0	0	0	0	0	0	0	0	0	0	0	0	0	0	0	0	0	0	0	0	0	0	0	0	0	0	0	0	0	0	0	0	0	0	NA	NA	NA	NA	NA	NA	NA	NA	NA	NA	NA
C4B63_41g160	0	0	1	0	0	0	0	0	0	0	0	0	0	0	0	0	0	0	0	1	0	0	0	0	0	0	0	0	0	0	0	0	0	0	0.04	0	0	0	0	0	0	1	0	0	1	NA	0	3310.3186	17	17	TRUE	0.2978
C4B63_41g164	1	2	0	1	0	2	0	0	0	0	0	1	2	0	0	0	0	1	2	0	0	0	1	0	0	0	0	0	1	2	0	0	0	0	0.49	2	0	0	0	1	0	0.125	-3	-0.874	0.381883110777146	NA	0	6.6999	5.5985	5.5985	TRUE	0.0356
C4B63_41g165	0	0	0	1	3	0	0	0	0	1	0	2	0	0	0	0	3	0	0	0	0	1	0	0	0	0	1	0	2	0	0	0	0	2	0.38	0	0	0	0	1	1	2.05	1.036	0.214	0.830226389518669	NA	0	11.2805	11.4572	11.4572	TRUE	0.4805
C4B63_41g189	1	0	0	0	0	0	0	0	0	0	0	0	0	0	0	0	0	1	0	0	0	0	0	0	0	0	0	0	0	0	0	0	0	0	0.05	0	0	0	0	0	0	0.399	-1.327	-0.231	0.817027208648928	NA	0	1206.0452	17	17	TRUE	0.0497
C4B63_41g193	0	0	0	0	0	0	0	0	1	0	0	1	0	0	0	0	1	0	0	0	0	0	0	0	0	1	0	0	1	0	0	0	0	1	0.17	0	0	0	0	0	0	2.05	1.036	0.18	0.856795052890864	NA	0	60.2307	17	17	TRUE	0.1787
C4B63_41g194	4	0	3	3	1	3	4	2	3	1	4	0	3	0	4	4	6	3	0	2	1	0	2	6	2	3	1	4	0	4	0	3	3	4	2.3	2	1	3	3	1	3	1.447	0.533	0.485	0.627325669976714	NA	0	0.2853	0.2358	0.2358	TRUE	0.3315
C4B63_41g195	1	1	2	6	3	0	0	1	1	0	0	0	1	0	2	2	2	1	1	1	2	1	0	0	1	1	0	0	0	1	0	2	2	1	0.85	1	1	0	0	0	2	0.377	-1.406	-0.703	0.481807085109408	NA	0	2.157	0.9049	0.9049	TRUE	0.1787
C4B63_41g196	14	4	21	61	54	9	8	7	8	10	9	19	15	0	9	5	9	12	4	13	22	17	7	11	8	9	10	8	22	18	0	7	4	6	10.55	8	17	9	9	13	6	1.064	0.09	0.182	0.855836418667047	0.998013956387182	0.0429	0.0268	0.0297	0.0297	TRUE	0.0289
C4B63_41g197	16	16	61	62	91	27	24	23	22	17	17	27	32	0	15	20	34	14	17	38	22	29	20	34	27	25	17	16	31	39	0	12	17	22	22.3	16	30	27	19	23	17	1.234	0.303	0.768	0.442593768166429	0.998013956387182	0.0617	0.0182	0.0308	0.0308	TRUE	0.0434
C4B63_41g198	5	12	9	14	12	14	5	6	4	8	7	4	4	0	6	13	15	4	13	6	5	4	10	7	7	5	8	6	5	5	0	5	11	10	6.45	8	5	8	6	3	9	0.773	-0.371	-0.674	0.500296468730698	0.998013956387182	0	0.0453	0.0412	0.0412	TRUE	0.1646
C4B63_41g200	5	9	3	15	22	9	4	4	9	9	7	4	1	0	7	11	8	4	10	2	5	7	7	6	5	10	9	6	5	1	0	6	9	5	5.68	7	5	6	8	2	7	1.247	0.319	0.56	0.575252891679261	0.998013956387182	0	0.0546	0.0538	0.0538	TRUE	0.2324
C4B63_41g202	9	5	19	26	25	9	1	5	4	11	1	8	2	0	6	5	12	8	5	12	9	8	7	1	6	5	11	1	9	2	0	5	4	8	5.93	6	10	5	6	4	6	0.81	-0.304	-0.489	0.6245915605091	0.998013956387182	0.1487	0.0512	0.0617	0.0617	TRUE	0.1725
C4B63_41g203	1	0	0	1	1	4	0	0	1	1	0	0	0	0	5	7	10	1	0	0	0	0	3	0	0	1	1	0	0	0	0	4	6	6	1.35	0	0	1	1	0	5	1.436	0.522	0.258	0.796733488515985	NA	0	0.8244	0.6247	0.6247	TRUE	0.6259
C4B63_41g205	2	2	1	2	0	0	4	2	3	1	1	2	1	0	4	4	2	2	2	1	1	0	0	6	2	3	1	1	2	1	0	3	3	1	1.76	2	1	3	2	1	2	0.894	-0.162	-0.127	0.899261354580578	NA	0	0.4901	0.4133	0.4133	TRUE	0.0544
C4B63_41g206	15	7	23	41	49	27	24	19	18	12	6	12	16	0	14	18	18	13	7	14	15	16	20	34	22	20	12	6	14	20	0	11	15	12	14.72	10	15	25	13	11	13	1.167	0.223	0.503	0.614619886419785	0.998013956387182	0.049	0.0214	0.0248	0.0248	TRUE	0.1222
C4B63_41g207	5	4	14	18	10	8	4	6	7	3	6	9	5	0	5	6	6	4	4	9	7	3	6	6	7	8	3	6	10	6	0	4	5	4	5.37	4	6	6	6	5	4	1.255	0.328	0.483	0.628950083627265	0.998013956387182	0	0.0596	0.057	0.057	TRUE	0.0312
C4B63_41g208	51	34	43	65	85	125	57	45	35	42	47	36	26	0	77	66	97	44	36	27	23	27	92	81	53	40	41	43	41	32	0	62	56	62	44.71	40	26	75	41	24	60	1.028	0.041	0.147	0.883258009715821	0.998013956387182	0.0224	0.0187	0.0199	0.0199	TRUE	0.0927
C4B63_41g212	13	12	9	15	17	45	26	33	10	13	18	5	17	0	45	42	56	11	13	6	5	5	33	37	39	11	13	17	6	21	0	36	36	36	19.05	12	5	36	14	9	36	1.149	0.201	0.501	0.616136788322071	0.998013956387182	0	0.0191	0.0149	0.0149	TRUE	0.5477
C4B63_41g213	1	1	6	9	8	3	2	4	3	1	2	6	3	0	7	3	5	1	1	4	3	3	2	3	5	3	1	2	7	4	0	6	3	3	2.9	1	3	3	2	4	4	2.118	1.083	0.858	0.390725042231429	NA	0	0.182	0.1185	0.1185	TRUE	0.0184
C4B63_41g215	3	3	3	10	8	3	4	2	4	1	8	3	0	0	2	2	2	3	3	2	4	3	2	6	2	5	1	7	3	0	0	2	2	1	2.64	3	3	3	4	1	2	1.509	0.594	0.662	0.508001321497181	NA	0	0.2173	0.171	0.171	TRUE	0.071
C4B63_41g217	4	0	1	6	5	6	0	5	1	6	1	3	2	0	1	1	1	3	0	1	2	2	4	0	6	1	6	1	3	2	0	1	1	1	2.01	2	2	3	3	2	1	1.45	0.536	0.449	0.653632430223111	NA	0	0.3744	0.3602	0.3602	TRUE	0.1988
C4B63_41g218	4	3	9	22	24	11	3	5	9	2	4	8	6	0	9	3	5	3	3	6	8	8	8	4	6	10	2	4	9	7	0	7	3	3	5.37	3	7	6	5	5	4	1.523	0.607	0.831	0.405835940079771	0.998013956387182	0.0027	0.0596	0.0561	0.0561	TRUE	0.4014
C4B63_41g220	2	5	8	9	11	5	2	2	3	6	1	1	0	0	2	4	4	2	5	5	3	4	4	3	2	3	6	1	1	0	0	2	3	3	2.74	4	4	3	3	0	3	0.992	-0.012	-0.013	0.989309587268062	NA	0	0.203	0.1406	0.1406	TRUE	0.0527
C4B63_41g221	7	9	6	23	16	16	5	7	7	5	6	5	4	0	9	10	11	6	10	4	8	5	12	7	8	8	5	6	6	5	0	7	9	7	6.56	8	6	9	6	4	8	0.789	-0.342	-0.616	0.537659492768085	0.998013956387182	0	0.0443	0.0365	0.0365	TRUE	0.2337
C4B63_41g223	9	12	9	20	21	11	4	2	10	9	7	4	5	0	9	6	9	8	13	6	7	7	8	6	2	11	9	6	5	6	0	7	5	6	6.56	10	7	5	9	4	6	0.868	-0.204	-0.418	0.675768778689414	0.998013956387182	0	0.0443	0.0341	0.0341	TRUE	0.1584
C4B63_41g224	11	6	14	19	18	17	9	8	4	9	4	8	5	0	8	15	11	10	6	9	7	6	12	13	9	5	9	4	9	6	0	6	13	7	7.67	8	7	11	6	5	9	0.705	-0.503	-0.918	0.358397357476968	0.998013956387182	0	0.0366	0.0315	0.0315	TRUE	0.1136
C4B63_41g226	6	6	9	13	20	10	4	4	6	9	9	6	2	0	5	3	8	5	6	6	5	6	7	6	5	7	9	8	7	2	0	4	3	5	5.34	6	6	6	8	3	4	1.4	0.486	0.841	0.400374312910718	0.998013956387182	0	0.0601	0.0421	0.0421	TRUE	0.1704
C4B63_41g228	4	3	11	13	11	9	1	4	5	2	6	6	9	0	5	11	9	3	3	7	5	4	7	1	5	6	2	6	7	11	0	4	9	6	4.97	3	5	4	5	6	6	1.308	0.387	0.514	0.607397946346277	0.998013956387182	4e-04	0.0676	0.0634	0.0634	TRUE	0.0278
C4B63_41g229	39	35	86	128	143	92	54	50	24	34	28	42	31	0	62	65	88	34	37	53	46	46	68	76	59	27	33	26	48	38	0	50	55	56	44.27	36	48	68	29	29	54	0.815	-0.294	-1.051	0.293453993396664	0.998013956387182	0.0036	0.0187	0.0151	0.0151	TRUE	0.1048
C4B63_41g231	4	2	11	9	13	8	4	4	1	2	2	4	4	0	3	6	6	3	2	7	3	4	6	6	5	1	2	2	5	5	0	2	5	4	3.64	2	5	6	2	3	4	0.587	-0.768	-0.807	0.419633702591591	NA	0	0.1186	0.0805	0.0805	TRUE	0.1159
C4B63_41g232	6	3	6	15	14	6	1	2	4	4	1	4	1	0	5	9	9	5	3	4	5	5	4	1	2	5	4	1	5	1	0	4	8	6	3.69	4	5	2	3	2	6	0.712	-0.49	-0.628	0.529839935361776	NA	0	0.1152	0.0832	0.0832	TRUE	0.1627
C4B63_41g233	9	4	12	25	33	7	2	5	1	2	7	3	5	0	6	8	5	8	4	7	9	11	5	3	6	1	2	6	3	6	0	5	7	3	5.11	6	9	5	3	3	5	0.541	-0.887	-1.305	0.19200832735514	0.998013956387182	0	0.0646	0.0525	0.0525	TRUE	0.1986
C4B63_41g234	4	4	7	9	11	8	0	1	2	6	4	5	0	0	4	3	9	3	4	4	3	4	6	0	1	2	6	4	6	0	0	3	3	6	3.23	4	4	2	4	2	4	1.044	0.062	0.076	0.939804755520429	NA	0	0.1481	0.1423	0.1423	TRUE	0.6751
C4B63_41g235	3	1	1	7	0	1	1	1	0	5	2	0	1	0	0	0	3	3	1	1	3	0	1	1	1	0	5	2	0	1	0	0	0	2	1.18	2	1	1	2	0	1	1.229	0.297	0.18	0.857452374193096	NA	0	1.0872	1.0902	1.0902	TRUE	0.0903
C4B63_41g237	2	2	6	15	10	1	0	0	3	5	5	2	3	0	1	2	0	2	2	4	5	3	1	0	0	3	5	5	2	4	0	1	2	0	2.25	2	4	0	4	2	1	2.268	1.181	1.187	0.235071443147778	NA	0	0.2982	0.1776	0.1776	TRUE	0.1422
C4B63_41g238	4	4	10	20	24	6	1	1	4	3	2	5	4	0	2	4	5	3	4	6	7	8	4	1	1	5	3	2	6	5	0	2	3	3	3.76	4	7	2	3	4	3	0.793	-0.335	-0.425	0.670496638291136	NA	0	0.1112	0.0738	0.0738	TRUE	0.3206
C4B63_41g239	22	18	15	42	32	22	9	7	12	18	10	6	7	0	10	18	13	19	19	9	15	10	16	13	8	14	18	9	7	9	0	8	15	8	11.62	19	11	12	14	5	10	0.704	-0.506	-1.312	0.189636663267148	0.998013956387182	0.0301	0.0249	0.0258	0.0258	TRUE	0.098
C4B63_41g240	2	3	4	4	4	1	2	1	2	1	0	1	1	0	1	0	3	2	3	2	1	1	1	3	1	2	1	0	1	1	0	1	0	2	1.36	2	1	2	1	1	1	0.425	-1.235	-0.906	0.364733177619175	NA	0	0.8108	0.4417	0.4417	TRUE	0.1534
C4B63_41g241	9	14	17	29	30	24	8	16	11	10	10	10	13	0	26	20	21	8	15	11	10	10	18	11	19	12	10	9	11	16	0	21	17	13	12.42	12	10	16	10	9	17	0.943	-0.084	-0.192	0.847806614294812	0.998013956387182	0	0.0237	0.0197	0.0197	TRUE	0.0541
C4B63_41g242	4	8	7	10	11	7	2	4	5	6	8	5	3	0	4	9	8	3	8	4	4	4	5	3	5	6	6	7	6	4	0	3	8	5	4.73	6	4	4	6	3	5	1.099	0.136	0.222	0.824093662825935	0.998013956387182	0	0.0737	0.0539	0.0539	TRUE	0.0676
C4B63_41g243	4	4	7	13	25	1	2	5	3	1	6	8	7	0	5	2	5	3	4	4	5	8	1	3	6	3	1	6	9	9	0	4	2	3	4.16	4	6	3	3	6	3	0.873	-0.195	-0.247	0.805092535827211	NA	0	0.0924	0.0901	0.0901	TRUE	0.222
C4B63_41g244	6	5	11	23	33	14	3	8	5	7	9	10	4	0	8	7	5	5	5	7	8	11	10	4	9	6	7	8	11	5	0	6	6	3	6.64	5	9	8	7	5	5	1.338	0.42	0.706	0.480094947575435	0.998013956387182	0	0.0436	0.0375	0.0375	TRUE	0.0607
C4B63_41g245	19	22	22	50	35	17	9	7	10	16	17	9	20	0	16	20	13	17	23	14	18	11	12	13	8	11	16	16	10	24	0	13	17	8	13.63	20	14	11	14	11	13	0.73	-0.454	-1.172	0.241079078112398	0.998013956387182	0.0569	0.0224	0.0292	0.0292	TRUE	0.0617
C4B63_41g246	14	14	19	38	53	26	15	20	21	20	19	20	10	0	13	18	17	12	15	12	14	17	19	21	23	24	20	18	23	12	0	10	15	11	15.64	14	14	21	21	12	12	1.507	0.592	1.576	0.115117136258122	0.971388141447418	0.0071	0.0207	0.0185	0.0185	TRUE	0.0454
C4B63_41g248	32	26	50	95	104	105	42	49	16	23	25	25	39	0	41	39	69	28	27	31	34	34	77	59	57	18	23	23	28	48	0	33	33	44	35.19	28	33	64	21	25	37	0.774	-0.37	-1.159	0.246371005977281	0.998013956387182	0.0228	0.0178	0.0192	0.0192	TRUE	0.0527
C4B63_41g249	2	2	9	22	13	6	4	2	4	5	3	4	7	0	5	8	11	2	2	6	8	4	4	6	2	5	5	3	5	9	0	4	7	7	4.54	2	6	4	4	5	6	2.111	1.078	1.203	0.228928630393478	0.998013956387182	0	0.0791	0.0629	0.0629	TRUE	0.0269
C4B63_41g250	0	0	1	5	5	0	0	0	2	2	4	0	1	0	4	4	1	0	0	1	2	2	0	0	0	2	2	4	0	1	0	3	3	1	1.2	0	2	0	3	0	2	15.07	3.914	2.103	0.0354680563447898	NA	0	1.0434	0.6447	0.6447	TRUE	0.2391
C4B63_41g251	1	2	0	2	0	1	1	1	3	2	0	2	2	0	1	0	2	1	2	0	1	0	1	1	1	3	2	0	2	2	0	1	0	1	1.13	2	0	1	2	1	1	1.187	0.247	0.161	0.872047408363695	NA	0	1.1886	0.73	0.73	TRUE	0.1102
C4B63_41g253	0	0	1	2	0	0	0	0	1	0	0	0	1	0	1	0	1	0	0	1	1	0	0	0	0	1	0	0	0	1	0	1	0	1	0.3	0	1	0	0	0	1	2.05	1.036	0.214	0.830887120311372	NA	0	18.2456	11.5645	11.5645	TRUE	0.1787
C4B63_41g254	0	0	1	1	2	1	1	2	1	0	0	1	1	0	0	0	0	0	0	1	0	1	1	1	2	1	0	0	1	1	0	0	0	0	0.57	0	1	1	0	1	0	2.05	1.036	0.379	0.704494835085025	NA	0	5.0647	2.3015	2.3015	TRUE	0.1309
C4B63_41g255	2	0	0	0	0	0	0	0	0	0	0	1	0	0	0	0	0	2	0	0	0	0	0	0	0	0	0	0	1	0	0	0	0	0	0.17	1	0	0	0	0	0	0.212	-2.236	-0.395	0.692677600069662	NA	0	61.773	17	17	TRUE	0.0936
C4B63_41g256	0	0	1	1	0	1	0	0	0	0	0	0	2	0	0	0	0	0	0	1	0	0	1	0	0	0	0	0	0	2	0	0	0	0	0.24	0	0	0	0	1	0	1	0	0	1	NA	0	28.2128	17	17	TRUE	0.1595
C4B63_41g257	1	1	0	3	0	1	0	0	0	3	3	1	2	0	0	1	2	1	1	0	1	0	1	0	0	0	3	3	1	2	0	0	1	1	0.89	1	0	0	2	1	1	2.021	1.015	0.53	0.596081201921313	NA	0	1.9339	1.3048	1.3048	TRUE	0.1507
C4B63_41g259	0	0	0	0	3	0	0	1	0	3	1	1	0	0	0	2	1	0	0	0	0	1	0	0	1	0	3	1	1	0	0	0	2	1	0.56	0	0	0	1	0	1	7.364	2.881	0.917	0.359337432212885	NA	0	5.1989	4.1823	4.1823	TRUE	0.0991
C4B63_41g260	1	0	0	3	1	0	0	0	1	0	1	0	0	0	0	0	0	1	0	0	1	0	0	0	0	1	0	1	0	0	0	0	0	0	0.25	0	0	0	1	0	0	1.47	0.556	0.097	0.922377491014395	NA	0	25.9661	17	17	TRUE	0.2636
C4B63_41g261	4	2	5	6	7	5	0	1	4	0	3	4	1	0	0	4	5	3	2	3	2	2	4	0	1	5	0	3	5	1	0	0	3	3	2.21	2	2	2	3	2	2	0.841	-0.25	-0.232	0.816291756029992	NA	0	0.3091	0.2964	0.2964	TRUE	0.1496
C4B63_41g263	3	1	1	1	7	5	0	3	2	6	3	2	1	0	2	1	4	3	1	1	0	2	4	0	4	2	6	3	2	1	0	2	1	3	1.97	2	1	3	4	1	2	1.95	0.963	0.865	0.386792967508711	NA	0	0.3903	0.2984	0.2984	TRUE	0.4376
C4B63_41g267	0	0	2	1	3	0	0	0	0	2	1	1	1	0	1	1	0	0	0	1	0	1	0	0	0	0	2	1	1	1	0	1	1	0	0.56	0	1	0	1	1	1	5.536	2.469	0.927	0.353857114314587	NA	0	5.2201	2.4746	2.4746	TRUE	0.028
C4B63_41g269	0	0	1	1	2	0	0	0	0	0	2	0	0	0	1	0	0	0	0	1	0	1	0	0	0	0	0	2	0	0	0	1	0	0	0.25	0	1	0	1	0	0	3.528	1.819	0.318	0.750390307770033	NA	0	26.6042	17	17	TRUE	0.3246
C4B63_41g270	0	1	0	0	1	0	1	0	1	0	0	1	1	0	0	0	2	0	1	0	0	0	0	1	0	1	0	0	1	1	0	0	0	1	0.44	0	0	0	0	1	0	0.713	-0.488	-0.139	0.889504079384539	NA	0	8.2825	5.1973	5.1973	TRUE	0.3243
C4B63_41g271	1	1	0	1	0	6	1	2	3	1	0	0	0	0	0	1	3	1	1	0	0	0	4	1	2	3	1	0	0	0	0	0	1	2	1.04	1	0	2	1	0	1	1.469	0.555	0.305	0.760607247926182	NA	0	1.4169	1.0285	1.0285	TRUE	0.1355
C4B63_41g272	1	0	0	2	0	0	0	0	0	1	0	0	0	0	0	0	1	1	0	0	1	0	0	0	0	0	1	0	0	0	0	0	0	1	0.19	0	0	0	0	0	0	0.776	-0.365	-0.064	0.949249964988112	NA	0	48.57	17	17	TRUE	0.2851
C4B63_41g273	0	0	1	1	2	3	0	1	0	2	1	0	0	0	0	2	1	0	0	1	0	1	2	0	1	0	2	1	0	0	0	0	2	1	0.6	0	1	1	1	0	1	5.54	2.47	0.946	0.344073522831176	NA	0	4.4427	2.3151	2.3151	TRUE	0.0314
C4B63_41g274	2	1	1	3	5	0	0	1	0	5	0	3	2	0	2	1	0	2	1	1	1	2	0	0	1	0	5	0	3	2	0	2	1	0	1.2	2	1	0	2	2	1	1.171	0.228	0.142	0.886993621930797	NA	0	1.0391	0.8333	0.8333	TRUE	0.4671
C4B63_41g276	0	0	0	4	5	0	0	0	1	0	1	0	1	0	2	0	0	0	0	0	1	2	0	0	0	1	0	1	0	1	0	2	0	0	0.47	0	1	0	1	0	1	3.871	1.953	0.514	0.607025828901802	NA	0	7.503	6.5185	6.5185	TRUE	0.3248
C4B63_41g277	1	0	8	19	19	0	4	3	1	4	5	15	9	0	2	0	4	1	0	5	7	6	0	6	4	1	4	5	17	11	0	2	0	3	4.11	0	6	3	3	9	2	6.96	2.799	1.815	0.0695980886745417	NA	0.2055	0.0944	0.1064	0.1064	TRUE	0.0517
C4B63_41g279	0	0	0	0	0	0	0	0	1	0	0	0	1	0	0	0	0	0	0	0	0	0	0	0	0	1	0	0	0	1	0	0	0	0	0.14	0	0	0	0	0	0	2.05	1.036	0.18	0.856792601302217	NA	0	95.6734	17	17	TRUE	0.1787
C4B63_41g280	0	0	0	0	0	0	0	0	1	0	0	1	0	0	0	0	0	0	0	0	0	0	0	0	0	1	0	0	1	0	0	0	0	0	0.13	0	0	0	0	0	0	2.05	1.036	0.18	0.856792452485448	NA	0	104.0809	17	17	TRUE	0.1787
C4B63_41g298	1	1	2	4	5	2	0	1	2	2	2	0	1	0	1	3	4	1	1	1	1	2	1	0	1	2	2	2	0	1	0	1	3	3	1.3	1	1	1	2	0	2	2.109	1.077	0.751	0.452854419524981	NA	0	0.8935	0.3857	0.3857	TRUE	0.1197
C4B63_41g299	7	4	3	3	0	2	2	5	5	4	6	4	5	0	3	6	7	6	4	2	1	0	1	3	6	6	4	6	5	6	0	2	5	4	3.6	5	1	3	5	4	4	0.965	-0.051	-0.072	0.942615279492382	NA	0	0.1209	0.1017	0.1017	TRUE	0.3754
C4B63_41g68	0	0	0	0	0	0	0	0	0	0	0	0	0	0	0	0	0	0	0	0	0	0	0	0	0	0	0	0	0	0	0	0	0	0	0	0	0	0	0	0	0	NA	NA	NA	NA	NA	NA	NA	NA	NA	NA	NA
C4B63_41g69	0	0	0	0	0	0	0	0	0	0	0	0	0	0	0	0	0	0	0	0	0	0	0	0	0	0	0	0	0	0	0	0	0	0	0	0	0	0	0	0	0	NA	NA	NA	NA	NA	NA	NA	NA	NA	NA	NA
C4B63_41g73	2	1	4	10	14	4	0	3	1	2	3	5	0	0	1	2	3	2	1	2	4	5	3	0	4	1	2	3	6	0	0	1	2	2	2.11	2	4	2	2	2	2	1.402	0.488	0.402	0.687937919633088	NA	0	0.3414	0.2437	0.2437	TRUE	0.585
C4B63_41g78	11	10	11	13	17	19	11	7	8	6	11	4	5	0	12	13	15	10	11	7	5	5	14	16	8	9	6	10	5	6	0	10	11	10	8.29	10	6	13	8	4	10	0.836	-0.259	-0.546	0.585049347079866	0.998013956387182	0	0.0336	0.0247	0.0247	TRUE	0.0969
C4B63_41g79	8	3	6	10	11	0	1	1	2	3	3	1	7	0	4	3	1	7	3	4	4	4	0	1	1	2	3	3	1	9	0	3	3	1	2.8	5	4	1	3	3	2	0.518	-0.948	-1.109	0.267542259132613	NA	0	0.1939	0.1595	0.1595	TRUE	0.6624
C4B63_41g80	2	0	4	4	6	4	0	0	1	1	1	1	2	0	0	1	2	2	0	2	1	2	3	0	0	1	1	1	1	2	0	0	1	1	1.13	1	2	1	1	1	1	1.094	0.13	0.076	0.939253468059756	NA	0	1.1738	0.6585	0.6585	TRUE	0.2316
C4B63_41g81	2	0	0	1	1	0	1	0	1	0	2	1	1	0	0	0	0	2	0	0	0	0	0	1	0	1	0	2	1	1	0	0	0	0	0.54	1	0	0	1	1	0	1.119	0.162	0.06	0.952534819153079	NA	0	5.5722	3.2325	3.2325	TRUE	0.1602
C4B63_421g18	0	0	0	0	0	0	0	0	0	0	0	0	0	0	0	0	0	0	0	0	0	0	0	0	0	0	0	0	0	0	0	0	0	0	0	0	0	0	0	0	0	NA	NA	NA	NA	NA	NA	NA	NA	NA	NA	NA
C4B63_422g10	0	1	0	0	0	1	1	2	0	0	0	0	0	0	1	2	0	0	1	0	0	0	1	1	2	0	0	0	0	0	0	1	2	0	0.47	0	0	1	0	0	1	0.365	-1.455	-0.39	0.696844195917504	NA	0	7.2728	6.1367	6.1367	TRUE	0.029
C4B63_422g11	0	0	0	2	0	3	1	1	0	0	3	0	1	0	1	1	3	0	0	0	1	0	2	1	1	0	0	3	0	1	0	1	1	2	0.77	0	0	1	1	0	1	5.422	2.439	1.008	0.313558548466421	NA	0	2.6523	1.7542	1.7542	TRUE	0.4802
C4B63_422g12	1	0	0	1	1	0	1	2	0	0	0	0	1	0	0	0	1	1	0	0	0	0	0	1	2	0	0	0	0	1	0	0	0	1	0.42	0	0	1	0	0	0	0.397	-1.332	-0.367	0.713611114638471	NA	0	9.2207	5.6342	5.6342	TRUE	0.0233
C4B63_422g14	0	0	0	1	1	0	0	0	0	0	0	1	0	0	3	0	0	0	0	0	0	0	0	0	0	0	0	0	1	0	0	2	0	0	0.25	0	0	0	0	0	1	1	0	0	1	NA	0	27.3664	17	17	TRUE	0.4808
C4B63_422g15	0	0	1	3	1	0	0	0	0	0	1	0	0	0	0	0	0	0	0	1	1	0	0	0	0	0	0	1	0	0	0	0	0	0	0.17	0	1	0	0	0	0	2.05	1.036	0.18	0.856798211133035	NA	0	58.1381	17	17	TRUE	0.1059
C4B63_422g9	0	0	0	2	0	2	1	0	0	0	0	0	0	0	0	2	1	0	0	0	1	0	1	1	0	0	0	0	0	0	0	0	2	1	0.35	0	0	1	0	0	1	1	0	0	1	NA	0	13.4968	12.8021	12.8021	TRUE	0.0762
C4B63_425g1	0	0	0	0	0	1	0	0	0	0	0	0	0	0	0	0	0	0	0	0	0	0	1	0	0	0	0	0	0	0	0	0	0	0	0.04	0	0	0	0	0	0	1	0	0	1	NA	0	1988.0676	17	17	TRUE	0.0557
C4B63_425g10	0	0	0	0	0	0	0	0	0	0	0	0	0	0	0	0	0	0	0	0	0	0	0	0	0	0	0	0	0	0	0	0	0	0	0	0	0	0	0	0	0	NA	NA	NA	NA	NA	NA	NA	NA	NA	NA	NA
C4B63_425g10c	0	0	0	0	0	0	0	0	0	0	0	0	0	0	0	0	0	0	0	0	0	0	0	0	0	0	0	0	0	0	0	0	0	0	0	0	0	0	0	0	0	NA	NA	NA	NA	NA	NA	NA	NA	NA	NA	NA
C4B63_425g11	0	0	0	0	0	0	0	0	0	0	0	0	0	0	0	0	0	0	0	0	0	0	0	0	0	0	0	0	0	0	0	0	0	0	0	0	0	0	0	0	0	NA	NA	NA	NA	NA	NA	NA	NA	NA	NA	NA
C4B63_425g13	0	0	0	0	0	0	0	0	0	0	1	0	0	0	0	0	0	0	0	0	0	0	0	0	0	0	0	1	0	0	0	0	0	0	0.05	0	0	0	0	0	0	2.05	1.036	0.18	0.85678972017468	NA	0	1005.2781	17	17	TRUE	0.1172
C4B63_425g3	2	0	0	0	0	0	1	0	0	0	0	0	0	0	1	0	0	2	0	0	0	0	0	1	0	0	0	0	0	0	0	1	0	0	0.23	1	0	0	0	0	0	0.212	-2.236	-0.395	0.692675243545797	NA	0	31.3638	17	17	TRUE	0.2351
C4B63_425g4	0	0	0	0	0	0	0	0	0	0	0	0	0	0	0	0	0	0	0	0	0	0	0	0	0	0	0	0	0	0	0	0	0	0	0	0	0	0	0	0	0	NA	NA	NA	NA	NA	NA	NA	NA	NA	NA	NA
C4B63_425g5	0	0	0	0	0	0	0	0	0	0	0	0	0	0	0	0	0	0	0	0	0	0	0	0	0	0	0	0	0	0	0	0	0	0	0	0	0	0	0	0	0	NA	NA	NA	NA	NA	NA	NA	NA	NA	NA	NA
C4B63_425g6	0	0	0	0	0	0	0	0	0	0	0	0	0	0	0	0	0	0	0	0	0	0	0	0	0	0	0	0	0	0	0	0	0	0	0	0	0	0	0	0	0	NA	NA	NA	NA	NA	NA	NA	NA	NA	NA	NA
C4B63_425g7	0	0	0	0	0	0	0	0	0	0	0	0	0	0	0	0	0	0	0	0	0	0	0	0	0	0	0	0	0	0	0	0	0	0	0	0	0	0	0	0	0	NA	NA	NA	NA	NA	NA	NA	NA	NA	NA	NA
C4B63_425g8	0	0	0	0	0	0	0	0	0	0	0	0	0	0	0	0	0	0	0	0	0	0	0	0	0	0	0	0	0	0	0	0	0	0	0	0	0	0	0	0	0	NA	NA	NA	NA	NA	NA	NA	NA	NA	NA	NA
C4B63_425g9	0	0	0	0	0	0	0	0	0	0	0	0	0	0	0	0	0	0	0	0	0	0	0	0	0	0	0	0	0	0	0	0	0	0	0	0	0	0	0	0	0	NA	NA	NA	NA	NA	NA	NA	NA	NA	NA	NA
C4B63_427g1	2	2	0	1	0	0	0	0	1	0	1	1	0	0	0	0	0	2	2	0	0	0	0	0	0	1	0	1	1	0	0	0	0	0	0.44	2	0	0	1	0	0	0.355	-1.496	-0.414	0.678513284620141	NA	0	8.6582	6.614	6.614	TRUE	0.1025
C4B63_427g3	0	1	3	1	3	0	0	0	0	2	1	1	1	0	0	0	1	0	1	2	0	1	0	0	0	0	2	1	1	1	0	0	0	1	0.6	0	1	0	1	1	0	1.967	0.976	0.379	0.704497114803532	NA	0	4.5368	2.2815	2.2815	TRUE	0.0411
C4B63_427g4	0	0	0	1	0	0	0	0	0	0	0	0	0	0	1	0	0	0	0	0	0	0	0	0	0	0	0	0	0	0	0	1	0	0	0.07	0	0	0	0	0	0	1	0	0	1	NA	0	533.6297	17	17	TRUE	0.1583
C4B63_427g5	0	0	0	0	2	1	0	0	0	0	0	0	0	0	2	0	0	0	0	0	0	1	1	0	0	0	0	0	0	0	0	2	0	0	0.18	0	0	0	0	0	1	1	0	0	1	NA	0	57.0064	17	17	TRUE	0.3247
C4B63_427g6	0	0	0	1	0	0	0	0	0	0	0	0	0	0	0	0	0	0	0	0	0	0	0	0	0	0	0	0	0	0	0	0	0	0	0.02	0	0	0	0	0	0	1	0	0	1	NA	0	20286.26	17	17	TRUE	0.1025
C4B63_427g7	0	0	0	0	0	0	0	0	0	0	0	0	0	0	0	0	0	0	0	0	0	0	0	0	0	0	0	0	0	0	0	0	0	0	0	0	0	0	0	0	0	NA	NA	NA	NA	NA	NA	NA	NA	NA	NA	NA
C4B63_429g1	1	1	0	0	0	0	0	0	0	0	0	0	0	0	0	0	0	1	1	0	0	0	0	0	0	0	0	0	0	0	0	0	0	0	0.11	1	0	0	0	0	0	0.193	-2.374	-0.42	0.674244297594972	NA	0	150.6866	17	17	TRUE	0.0497
C4B63_429g2	0	0	0	1	0	0	0	0	0	0	1	1	0	0	0	0	0	0	0	0	0	0	0	0	0	0	0	1	1	0	0	0	0	0	0.14	0	0	0	0	0	0	2.05	1.036	0.18	0.856795052890864	NA	0	89.6776	17	17	TRUE	0.1172
C4B63_429g3	0	1	0	5	3	2	0	0	1	2	1	0	0	0	5	0	3	0	1	0	2	1	1	0	0	1	2	1	0	0	0	4	0	2	0.9	0	1	0	1	0	2	2.725	1.446	0.643	0.520284966551105	NA	0	1.9149	1.4879	1.4879	TRUE	0.0381
C4B63_429g6	2	2	2	2	3	1	1	1	0	1	0	1	0	0	1	0	0	2	2	1	1	1	1	1	1	0	1	0	1	0	0	1	0	0	0.77	2	1	1	0	0	0	0.188	-2.409	-1.24	0.214818185277295	NA	0	2.6824	1.075	1.075	TRUE	0.1583
C4B63_429g7	2	0	2	8	5	2	1	1	0	0	0	1	0	0	0	0	0	2	0	1	3	2	1	1	1	0	0	0	1	0	0	0	0	0	0.75	1	2	1	0	0	0	0.206	-2.28	-0.97	0.33199428145396	NA	0	2.8399	1.7465	1.7465	TRUE	0.1419
C4B63_42g100	3	1	8	6	10	0	0	0	2	0	3	3	1	0	4	2	4	3	1	5	2	3	0	0	0	2	0	3	3	1	0	3	2	3	1.83	2	3	0	2	1	3	0.891	-0.166	-0.138	0.890620119230439	NA	0	0.451	0.2927	0.2927	TRUE	0.1371
C4B63_42g101	1	8	10	7	20	2	3	1	4	4	7	6	5	0	1	2	7	1	8	6	3	6	1	4	1	5	4	6	7	6	0	1	2	4	3.9	4	5	2	5	4	2	1.129	0.176	0.227	0.820246569505888	NA	0.2245	0.1042	0.134	0.134	TRUE	0.3609
C4B63_42g102	6	20	19	41	39	12	9	5	17	12	20	10	5	0	10	10	6	5	21	12	15	13	9	13	6	19	12	19	11	6	0	8	9	4	10.6	13	13	9	17	6	7	1.3	0.379	0.884	0.376686488992731	0.998013956387182	0.0937	0.0267	0.0361	0.0361	TRUE	0.0773
C4B63_42g103	10	5	4	2	9	12	3	7	7	1	6	5	2	0	9	14	12	9	5	2	1	3	9	4	8	8	1	6	6	2	0	7	12	8	5.34	7	2	7	5	3	9	0.664	-0.59	-0.94	0.347455145694208	0.998013956387182	0.0693	0.0602	0.0613	0.0613	TRUE	0.1825
C4B63_42g104	1	0	2	2	0	1	0	0	0	0	0	3	1	0	2	0	2	1	0	1	1	0	1	0	0	0	0	0	3	1	0	2	0	1	0.65	0	1	0	0	1	1	0.396	-1.338	-0.477	0.633596490331264	NA	0	3.7668	2.5874	2.5874	TRUE	0.0226
C4B63_42g105	1	0	2	5	4	1	3	0	2	3	2	1	0	0	4	1	6	1	0	1	2	1	1	4	0	2	3	2	1	0	0	3	1	4	1.55	0	1	2	2	0	3	4.946	2.306	1.34	0.180152850994875	NA	0	0.6323	0.388	0.388	TRUE	0.3086
C4B63_42g106	7	8	14	27	29	11	4	5	4	7	12	7	1	0	3	8	14	6	8	9	10	9	8	6	6	5	7	11	8	1	0	2	7	9	6.58	7	9	7	8	3	6	1.067	0.093	0.17	0.86466333961881	0.998013956387182	0	0.0442	0.0404	0.0404	TRUE	0.5119
C4B63_42g107	2	4	5	10	8	14	8	3	6	8	5	6	1	0	3	9	9	2	4	3	4	3	10	11	4	7	8	5	7	1	0	2	8	6	4.91	3	3	8	7	3	5	2.215	1.148	1.521	0.128168229569252	0.976971849741208	0.0475	0.069	0.066	0.066	TRUE	0.4074
C4B63_42g108	2	6	15	25	26	7	2	5	5	8	5	4	3	0	2	6	4	2	6	9	9	8	5	3	6	6	8	5	5	4	0	2	5	3	4.96	4	9	5	6	3	3	1.567	0.648	0.956	0.338943123480697	0.998013956387182	0	0.068	0.0491	0.0491	TRUE	0.1522
C4B63_42g109	0	1	1	0	0	1	1	1	0	0	1	0	0	0	1	1	0	0	1	1	0	0	1	1	1	0	0	1	0	0	0	1	1	0	0.45	0	0	1	0	0	1	0.717	-0.48	-0.148	0.882465629512001	NA	0	8.2436	4.1574	4.1574	TRUE	0.2978
C4B63_42g110	0	0	0	0	0	0	0	0	0	0	0	0	0	0	0	0	0	0	0	0	0	0	0	0	0	0	0	0	0	0	0	0	0	0	0	0	0	0	0	0	0	NA	NA	NA	NA	NA	NA	NA	NA	NA	NA	NA
C4B63_42g111	0	0	0	0	0	0	0	0	0	1	0	0	0	0	0	0	0	0	0	0	0	0	0	0	0	0	1	0	0	0	0	0	0	0	0.06	0	0	0	0	0	0	2.05	1.036	0.18	0.85678972017468	NA	0	854.6265	17	17	TRUE	0.1332
C4B63_42g113	0	0	0	0	0	0	0	0	0	0	0	0	0	0	0	0	0	0	0	0	0	0	0	0	0	0	0	0	0	0	0	0	0	0	0	0	0	0	0	0	0	NA	NA	NA	NA	NA	NA	NA	NA	NA	NA	NA
C4B63_42g114	0	0	0	0	0	0	0	0	0	0	0	0	0	0	0	0	0	0	0	0	0	0	0	0	0	0	0	0	0	0	0	0	0	0	0	0	0	0	0	0	0	NA	NA	NA	NA	NA	NA	NA	NA	NA	NA	NA
C4B63_42g1150c	0	1	2	2	2	1	2	2	2	1	3	2	0	0	0	1	3	0	1	1	1	1	1	3	2	2	1	3	2	0	0	0	1	2	1.21	0	1	2	2	1	1	4.146	2.052	1.129	0.258724529707368	NA	0	1.0236	0.5658	0.5658	TRUE	0.1738
C4B63_42g116	0	0	0	1	2	0	0	0	0	0	0	0	0	0	0	0	0	0	0	0	0	1	0	0	0	0	0	0	0	0	0	0	0	0	0.06	0	0	0	0	0	0	1	0	0	1	NA	0	794.3389	17	17	TRUE	0.0039
C4B63_42g117	0	0	0	0	0	0	0	0	0	0	0	0	0	0	0	0	0	0	0	0	0	0	0	0	0	0	0	0	0	0	0	0	0	0	0	0	0	0	0	0	0	NA	NA	NA	NA	NA	NA	NA	NA	NA	NA	NA
C4B63_42g1177c	1	1	1	5	0	2	2	0	2	3	3	0	1	0	3	1	1	1	1	1	2	0	1	3	0	2	3	3	0	1	0	2	1	1	1.28	1	1	1	3	0	1	2.788	1.479	0.965	0.334509744605689	NA	0	0.9213	0.6033	0.6033	TRUE	0.1084
C4B63_42g118	0	0	0	0	0	0	0	0	0	0	0	0	0	0	0	0	0	0	0	0	0	0	0	0	0	0	0	0	0	0	0	0	0	0	0	0	0	0	0	0	0	NA	NA	NA	NA	NA	NA	NA	NA	NA	NA	NA
C4B63_42g120	0	0	0	0	0	0	0	0	0	0	0	0	0	0	0	0	0	0	0	0	0	0	0	0	0	0	0	0	0	0	0	0	0	0	0	0	0	0	0	0	0	NA	NA	NA	NA	NA	NA	NA	NA	NA	NA	NA
C4B63_42g121	0	0	0	0	0	0	0	0	0	0	0	0	0	0	0	0	0	0	0	0	0	0	0	0	0	0	0	0	0	0	0	0	0	0	0	0	0	0	0	0	0	NA	NA	NA	NA	NA	NA	NA	NA	NA	NA	NA
C4B63_42g123	0	0	0	0	0	0	0	0	0	0	0	0	0	0	0	0	0	0	0	0	0	0	0	0	0	0	0	0	0	0	0	0	0	0	0	0	0	0	0	0	0	NA	NA	NA	NA	NA	NA	NA	NA	NA	NA	NA
C4B63_42g124	0	0	0	0	0	0	0	0	0	0	0	0	0	0	0	0	0	0	0	0	0	0	0	0	0	0	0	0	0	0	0	0	0	0	0	0	0	0	0	0	0	NA	NA	NA	NA	NA	NA	NA	NA	NA	NA	NA
C4B63_42g126	0	0	0	1	0	0	0	0	0	1	0	0	0	0	0	0	3	0	0	0	0	0	0	0	0	0	1	0	0	0	0	0	0	2	0.19	0	0	0	0	0	1	2.05	1.036	0.18	0.856798304833504	NA	0	46.9203	17	17	TRUE	0.4806
C4B63_42g127	0	0	0	0	0	0	0	0	0	0	0	0	0	0	0	0	0	0	0	0	0	0	0	0	0	0	0	0	0	0	0	0	0	0	0	0	0	0	0	0	0	NA	NA	NA	NA	NA	NA	NA	NA	NA	NA	NA
C4B63_42g129	0	0	0	0	0	0	0	0	0	0	0	0	0	0	0	0	0	0	0	0	0	0	0	0	0	0	0	0	0	0	0	0	0	0	0	0	0	0	0	0	0	NA	NA	NA	NA	NA	NA	NA	NA	NA	NA	NA
C4B63_42g164	0	1	0	0	1	0	2	0	0	1	0	0	0	0	1	0	2	0	1	0	0	0	0	3	0	0	1	0	0	0	0	1	0	1	0.43	0	0	1	0	0	1	0.707	-0.5	-0.124	0.901395188233947	NA	0	8.9699	7.4937	7.4937	TRUE	0.2881
C4B63_42g168	2	1	3	4	10	2	0	0	1	2	1	2	2	0	3	4	5	2	1	2	1	3	1	0	0	1	2	1	2	2	0	2	3	3	1.68	2	2	0	1	1	3	0.943	-0.084	-0.065	0.948494368508549	NA	0	0.5368	0.2753	0.2753	TRUE	0.3048
C4B63_42g170	2	1	1	2	2	0	0	0	0	1	0	2	1	0	0	2	3	2	1	1	1	1	0	0	0	0	1	0	2	1	0	0	2	2	0.76	2	1	0	0	1	1	0.257	-1.963	-0.935	0.349895843301023	NA	0	2.7427	1.3326	1.3326	TRUE	0.0694
C4B63_42g171	2	4	6	11	4	2	0	0	7	3	5	4	3	0	1	0	1	2	4	4	4	1	1	0	0	8	3	5	5	4	0	1	0	1	2.44	3	3	0	5	3	1	1.752	0.809	0.885	0.376017063779753	NA	0	0.2534	0.2045	0.2045	TRUE	0.2109
C4B63_42g172	1	0	5	7	3	1	1	0	2	5	2	4	3	0	1	1	1	1	0	3	3	1	1	1	0	2	5	2	5	4	0	1	1	1	1.71	0	2	1	3	3	1	6.335	2.663	1.605	0.108547594590533	NA	0	0.5156	0.3078	0.3078	TRUE	0.2349
C4B63_42g173	3	5	5	6	9	2	0	1	4	5	3	5	3	0	2	6	0	3	5	3	2	3	1	0	1	5	5	3	6	4	0	2	5	0	2.76	4	3	1	4	3	2	1.045	0.063	0.074	0.940839735117857	NA	0	0.1996	0.1684	0.1684	TRUE	0.2006
C4B63_42g174	8	9	6	13	13	5	6	5	6	5	6	4	5	0	9	5	13	7	10	4	5	4	4	8	6	7	5	6	5	6	0	7	4	8	5.58	8	4	6	6	4	6	0.701	-0.512	-0.912	0.361930799349663	0.998013956387182	0	0.0562	0.041	0.041	TRUE	0.1021
C4B63_42g175	5	4	3	9	6	0	0	2	4	6	8	3	0	0	1	2	0	4	4	2	3	2	0	0	2	5	6	7	3	0	0	1	2	0	2.45	4	2	1	6	1	1	1.395	0.48	0.591	0.554616277585132	NA	0	0.2518	0.1798	0.1798	TRUE	0.2931
C4B63_42g176	2	1	7	6	4	3	1	1	2	2	0	1	2	0	1	0	5	2	1	4	2	1	2	1	1	2	2	0	1	2	0	1	0	3	1.6	2	2	1	1	1	1	0.962	-0.056	-0.04	0.968094811289972	NA	0	0.5907	0.4146	0.4146	TRUE	0.2746
C4B63_42g177	1	1	2	5	5	0	1	0	1	0	0	2	1	0	1	2	3	1	1	1	2	2	0	1	0	1	0	0	2	1	0	1	2	2	1	1	2	0	0	1	2	0.378	-1.405	-0.745	0.456324967376989	NA	0	1.5118	0.6519	0.6519	TRUE	0.1795
C4B63_42g178	5	9	15	12	17	8	5	2	8	8	3	4	6	0	11	10	7	4	10	9	4	5	6	7	2	9	8	3	5	7	0	9	9	4	5.98	7	6	5	7	4	7	0.951	-0.072	-0.122	0.902868505904864	0.998013956387182	0	0.0505	0.0553	0.0553	TRUE	0.108
C4B63_42g179	1	2	1	4	6	2	1	2	2	4	1	1	3	0	2	2	6	1	2	1	1	2	1	1	2	2	4	1	1	4	0	2	2	4	1.84	2	1	1	2	2	3	1.627	0.702	0.585	0.558657414945644	NA	0	0.448	0.2641	0.2641	TRUE	0.065
C4B63_42g180	11	10	13	22	20	19	7	5	5	9	4	8	6	0	12	19	18	10	11	8	8	6	14	10	6	6	9	4	9	7	0	10	16	12	8.49	10	7	10	6	5	13	0.602	-0.732	-1.425	0.154239334223299	0.998013956387182	0	0.0328	0.0282	0.0282	TRUE	0.0621
C4B63_42g181	11	10	22	29	31	21	10	12	10	12	16	23	16	0	16	17	18	10	11	14	10	10	15	14	14	11	12	15	26	20	0	13	15	12	12.96	10	11	14	13	15	13	1.269	0.343	0.793	0.427846078192134	0.998013956387182	0	0.0231	0.0192	0.0192	TRUE	0.0282
C4B63_42g183	5	1	7	13	26	4	2	2	4	2	2	3	5	0	3	3	2	4	1	4	5	8	3	3	2	5	2	2	3	6	0	2	3	1	3.24	2	6	3	3	3	2	0.958	-0.062	-0.069	0.94476215523428	NA	0	0.1477	0.1123	0.1123	TRUE	0.031
C4B63_42g184	8	4	12	18	11	12	5	4	6	6	6	3	7	0	10	15	14	7	4	7	7	4	9	7	5	7	6	6	3	9	0	8	13	9	6.42	6	6	7	6	4	10	1.06	0.084	0.141	0.888198842861767	0.998013956387182	0	0.0456	0.0402	0.0402	TRUE	0.1175
C4B63_42g186	3	2	3	13	7	8	1	2	4	2	5	3	1	0	3	6	0	3	2	2	5	2	6	1	2	5	2	5	3	1	0	2	5	0	2.73	2	3	3	4	1	2	1.554	0.636	0.644	0.519664563566031	NA	0	0.204	0.212	0.212	TRUE	0.1031
C4B63_42g187	3	2	7	17	16	7	3	2	2	2	4	4	3	0	1	6	1	3	2	4	6	5	5	4	2	2	2	4	5	4	0	1	5	1	3.22	2	5	4	3	3	2	1.123	0.167	0.179	0.857714984841886	NA	0	0.1489	0.1111	0.1111	TRUE	0.5116
C4B63_42g188	5	2	2	9	8	2	5	3	1	4	3	2	4	0	7	6	3	4	2	1	3	3	1	7	4	1	4	3	2	5	0	6	5	2	3.13	3	2	4	3	2	4	0.806	-0.311	-0.348	0.728183312334821	NA	0	0.1572	0.136	0.136	TRUE	0.0771
C4B63_42g189	0	2	2	1	2	1	0	0	1	2	2	3	0	0	0	0	1	0	2	1	0	1	1	0	0	1	2	2	3	0	0	0	0	1	0.83	1	1	0	2	1	0	1.634	0.709	0.367	0.713888410532058	NA	0	2.2701	1.3426	1.3426	TRUE	0.2288
C4B63_42g190	0	1	1	1	2	0	0	0	0	0	2	0	1	0	0	0	0	0	1	1	0	1	0	0	0	0	0	2	0	1	0	0	0	0	0.34	0	1	0	1	0	0	1.215	0.281	0.063	0.949849488315303	NA	0	14.4649	9.7831	9.7831	TRUE	0.3246
C4B63_42g191	1	0	1	0	1	1	1	0	1	0	2	0	2	0	0	0	0	1	0	1	0	0	1	1	0	1	0	2	0	2	0	0	0	0	0.55	0	0	1	1	1	0	2.127	1.089	0.375	0.707409217457651	NA	0	5.3146	3.2919	3.2919	TRUE	0.0603
C4B63_42g192	5	6	9	12	19	6	4	3	4	1	6	3	3	0	4	3	4	4	6	6	4	6	4	6	4	5	1	6	3	4	0	3	3	3	3.93	5	5	5	4	2	3	0.699	-0.517	-0.732	0.463987729402295	NA	0	0.1027	0.0689	0.0689	TRUE	0.2294
C4B63_42g193	3	2	9	3	12	5	3	4	2	4	2	6	6	0	6	7	2	3	2	6	1	4	4	4	5	2	4	2	7	7	0	5	6	1	3.65	2	4	4	3	5	4	1.127	0.173	0.183	0.855044546671273	NA	0	0.1176	0.1229	0.1229	TRUE	0.2239
C4B63_42g194	4	1	5	9	8	8	4	1	3	2	1	8	6	0	4	0	7	3	1	3	3	3	6	6	1	3	2	1	9	7	0	3	0	4	3.33	2	3	4	2	5	2	0.86	-0.217	-0.218	0.827251009161819	NA	0	0.1403	0.1284	0.1284	TRUE	0.1843
C4B63_42g195	3	2	6	6	6	7	3	0	4	1	4	1	1	0	2	4	4	3	2	4	2	2	5	4	0	5	1	4	1	1	0	2	3	3	2.42	2	3	3	3	1	3	1.276	0.352	0.357	0.721063555795742	NA	0	0.2592	0.1856	0.1856	TRUE	0.2771
C4B63_42g196	4	5	0	5	5	10	6	12	5	3	3	2	3	0	7	3	10	3	5	0	2	2	7	8	14	6	3	3	2	4	0	6	3	6	4.35	4	1	10	4	2	5	0.86	-0.218	-0.296	0.766965902804082	0.998013956387182	0	0.0852	0.0716	0.0716	TRUE	0.1342
C4B63_42g198	4	3	3	8	9	2	0	1	3	1	1	3	2	0	3	0	1	3	3	2	3	3	1	0	1	3	1	1	3	2	0	2	0	1	1.83	3	3	1	2	2	1	0.511	-0.968	-0.895	0.371038622793852	NA	0	0.4522	0.2661	0.2661	TRUE	0.2635
C4B63_42g199	2	3	0	5	2	1	0	1	1	0	0	0	2	0	1	5	1	2	3	0	2	1	1	0	1	1	0	0	0	2	0	1	4	1	1.09	2	1	1	0	1	2	0.149	-2.751	-1.49	0.136231140861886	NA	0	1.2718	0.9287	0.9287	TRUE	0.3911
C4B63_42g200	6	5	8	14	18	11	1	4	6	5	3	2	2	0	7	4	14	5	5	5	5	6	8	1	5	7	5	3	2	2	0	6	3	9	4.57	5	5	5	5	1	6	0.9	-0.152	-0.228	0.819992198013862	0.998013956387182	0	0.0782	0.0636	0.0636	TRUE	0.0638
C4B63_42g201	7	5	6	14	11	7	6	7	7	11	8	2	1	0	13	7	11	6	5	4	5	4	5	8	8	8	11	7	2	1	0	10	6	7	5.8	6	4	7	9	1	8	1.524	0.608	1.074	0.282706448344486	0.998013956387182	0	0.0529	0.0382	0.0382	TRUE	0.1063
C4B63_42g202	4	2	1	3	1	6	8	1	3	4	0	1	0	0	4	2	8	3	2	1	1	0	4	11	1	3	4	0	1	0	0	3	2	5	2.53	2	1	5	2	0	3	0.84	-0.251	-0.24	0.8101621732789	NA	0	0.2368	0.2559	0.2559	TRUE	0.0418
C4B63_42g203	6	4	6	8	8	16	9	10	6	10	7	2	2	0	11	16	14	5	4	4	3	3	12	13	12	7	10	6	2	2	0	9	14	9	6.71	4	3	12	8	1	11	1.618	0.694	1.17	0.242123365595134	0.998013956387182	0	0.043	0.0305	0.0305	TRUE	0.0877
C4B63_42g204	6	2	6	9	15	10	4	3	11	10	17	3	1	0	2	5	3	5	2	4	3	5	7	6	4	12	10	16	3	1	0	2	4	2	5.06	4	4	6	13	1	3	3.352	1.745	2.74	0.00613931303673385	0.221083483911716	0	0.0657	0.0509	0.0509	TRUE	0.0703
C4B63_42g205	1	3	1	4	5	5	3	0	8	5	8	2	1	0	2	5	6	1	3	1	1	2	4	4	0	9	5	7	2	1	0	2	4	4	2.95	2	1	3	7	1	3	3.664	1.873	2.044	0.0409092794961732	NA	0	0.1758	0.1301	0.1301	TRUE	0.1467
C4B63_42g206	1	1	1	0	0	0	0	0	0	1	0	0	0	0	2	0	1	1	1	1	0	0	0	0	0	0	1	0	0	0	0	2	0	1	0.34	1	0	0	0	0	1	0.376	-1.412	-0.32	0.74915130801839	NA	0	14.3913	9.847	9.847	TRUE	0.1473
C4B63_42g208	0	0	2	2	3	0	0	2	1	0	2	0	1	0	1	1	0	0	0	1	1	1	0	0	2	1	0	2	0	1	0	1	1	0	0.65	0	1	1	1	0	1	5.658	2.5	0.987	0.323475209569123	NA	0	3.7277	2.0922	2.0922	TRUE	0.2073
C4B63_42g209	0	0	0	0	0	0	0	0	0	0	0	0	0	0	0	0	0	0	0	0	0	0	0	0	0	0	0	0	0	0	0	0	0	0	0	0	0	0	0	0	0	NA	NA	NA	NA	NA	NA	NA	NA	NA	NA	NA
C4B63_42g210	0	0	0	0	0	0	0	0	0	0	0	0	0	0	0	0	0	0	0	0	0	0	0	0	0	0	0	0	0	0	0	0	0	0	0	0	0	0	0	0	0	NA	NA	NA	NA	NA	NA	NA	NA	NA	NA	NA
C4B63_42g211	1	0	0	0	0	0	0	0	0	0	0	0	0	0	0	0	0	1	0	0	0	0	0	0	0	0	0	0	0	0	0	0	0	0	0.05	0	0	0	0	0	0	0.399	-1.327	-0.231	0.817027208648928	NA	0	1206.0452	17	17	TRUE	0.0497
C4B63_42g212	0	0	0	1	0	0	0	0	0	0	0	0	0	0	0	0	0	0	0	0	0	0	0	0	0	0	0	0	0	0	0	0	0	0	0.02	0	0	0	0	0	0	1	0	0	1	NA	0	20286.26	17	17	TRUE	0.1025
C4B63_42g213	0	1	0	6	6	2	0	0	2	0	0	1	0	0	1	2	0	0	1	0	2	2	1	0	0	2	0	0	1	0	0	1	2	0	0.74	0	1	0	1	0	1	1.452	0.538	0.2	0.841482663640025	NA	0	2.9104	2.498	2.498	TRUE	0.1991
C4B63_42g214	0	0	0	1	0	0	0	0	0	1	0	0	0	0	0	0	0	0	0	0	0	0	0	0	0	0	1	0	0	0	0	0	0	0	0.08	0	0	0	0	0	0	2.05	1.036	0.18	0.856792320578464	NA	0	365.9434	17	17	TRUE	0.1332
C4B63_42g215	2	0	3	0	2	1	1	1	3	1	0	0	1	0	0	1	2	2	0	2	0	1	1	1	1	3	1	0	0	1	0	0	1	1	0.9	1	1	1	1	0	1	1.559	0.641	0.327	0.743326208113684	NA	0	1.9005	1.2867	1.2867	TRUE	0.1067
C4B63_42g216	0	0	5	9	17	3	2	0	1	2	1	2	2	0	1	0	3	0	0	3	3	5	2	3	0	1	2	1	2	2	0	1	0	2	1.67	0	4	2	1	1	1	7.605	2.927	1.639	0.101174739158501	NA	0	0.5451	0.3376	0.3376	TRUE	0.2151
C4B63_42g217	5	3	11	8	8	7	4	8	7	4	7	2	5	0	7	4	12	4	3	7	3	3	5	6	9	8	4	6	2	6	0	6	3	8	4.91	4	4	7	6	3	6	1.591	0.67	0.956	0.338953958925615	0.998013956387182	0	0.0692	0.0657	0.0657	TRUE	0.1405
C4B63_42g219	1	0	4	4	4	2	1	0	2	3	2	8	3	0	6	3	1	1	0	2	1	1	1	1	0	2	3	2	9	4	0	5	3	1	2.16	0	1	1	2	4	3	4.935	2.303	1.397	0.162517514933414	NA	0	0.324	0.25	0.25	TRUE	0.0159
C4B63_42g220	4	5	7	13	11	16	8	6	5	9	6	3	4	0	10	17	18	3	5	4	5	4	12	11	7	6	9	6	3	5	0	8	15	12	6.7	4	4	10	7	3	12	1.557	0.639	1.02	0.307900893358958	0.998013956387182	0	0.0431	0.0329	0.0329	TRUE	0.0331
C4B63_42g221	8	6	6	16	17	3	2	2	8	4	5	7	3	0	2	8	11	7	6	4	6	5	2	3	2	9	4	5	8	4	0	2	7	7	4.73	6	5	2	6	4	5	0.861	-0.216	-0.349	0.726942369432208	0.998013956387182	0	0.0737	0.0642	0.0642	TRUE	0.0483
C4B63_42g222	8	6	10	24	27	8	1	1	3	2	5	2	5	0	4	2	3	7	6	6	9	9	6	1	1	3	2	5	2	6	0	3	2	2	4.15	6	8	3	3	3	2	0.502	-0.994	-1.432	0.152059840116017	NA	0	0.0928	0.0714	0.0714	TRUE	0.2392
C4B63_42g223	6	5	9	23	22	5	8	10	7	9	4	6	8	0	7	14	5	5	5	6	8	7	4	11	12	8	9	4	7	10	0	6	12	3	6.82	5	7	9	7	6	7	1.283	0.36	0.578	0.563522144461453	0.998013956387182	0.1116	0.0421	0.0546	0.0546	TRUE	0.1972
C4B63_42g224	1	1	4	15	10	1	1	2	3	0	2	3	3	0	1	0	2	1	1	2	5	3	1	1	2	3	0	2	3	4	0	1	0	1	1.88	1	3	1	2	2	1	1.776	0.828	0.596	0.551187508017052	NA	0	0.4295	0.2764	0.2764	TRUE	0.0917
C4B63_42g225	16	10	13	26	27	3	5	4	7	6	5	5	10	0	6	3	9	14	11	8	9	9	2	7	5	8	6	5	6	12	0	5	3	6	6.71	12	9	5	6	6	5	0.49	-1.029	-2.032	0.0421835714773326	0.71945548500614	0	0.043	0.0349	0.0349	TRUE	0.0388
C4B63_42g226	0	4	1	3	1	0	0	0	2	0	3	0	3	0	0	1	0	0	4	1	1	0	0	0	0	2	0	3	0	4	0	0	1	0	0.93	2	1	0	2	1	0	0.81	-0.304	-0.149	0.881414904495634	NA	2.0958	1.7731	1.8819	1.8819	TRUE	0.2568
C4B63_42g227	2	1	4	2	3	3	1	2	3	1	4	2	0	0	2	0	2	2	1	2	1	1	2	1	2	3	1	4	2	0	0	2	0	1	1.54	2	1	2	3	1	1	1.893	0.92	0.725	0.468322661881604	NA	0	0.6382	0.3736	0.3736	TRUE	0.175
C4B63_42g228	1	1	4	4	3	1	0	1	2	0	1	2	1	0	1	1	4	1	1	2	1	1	1	0	1	2	0	1	2	1	0	1	1	3	1.15	1	1	1	1	1	2	1.071	0.098	0.06	0.951865686655221	NA	0	1.1331	0.5406	0.5406	TRUE	0.0821
C4B63_42g229	0	1	3	7	19	0	5	2	0	5	3	4	5	0	4	2	4	0	1	2	3	6	0	7	2	0	5	3	5	6	0	3	2	3	2.75	0	4	3	3	4	3	5.473	2.452	1.491	0.136057155175558	NA	0.4491	0.2009	0.2681	0.2681	TRUE	0.1419
C4B63_42g230	4	8	7	5	10	10	6	4	4	6	4	4	6	0	5	9	7	3	8	4	2	3	7	8	5	5	6	4	5	7	0	4	8	4	4.94	6	3	7	5	4	5	0.812	-0.301	-0.465	0.641935511286688	0.998013956387182	0	0.0684	0.0567	0.0567	TRUE	0.0408
C4B63_42g232	22	13	11	18	26	15	14	12	6	14	17	7	4	0	7	12	21	19	14	7	7	8	11	20	14	7	14	16	8	5	0	6	10	13	10.46	16	7	15	12	4	10	0.742	-0.43	-1.064	0.287173598075559	0.998013956387182	0.0274	0.027	0.027	0.027	TRUE	0.1232
C4B63_42g233	2	3	5	7	8	3	2	1	4	2	2	3	1	0	0	3	3	2	3	3	3	3	2	3	1	5	2	2	3	1	0	0	3	2	2.16	2	3	2	3	1	2	1.127	0.173	0.172	0.863352648922662	NA	0	0.3241	0.1937	0.1937	TRUE	0.1597
C4B63_42g236	2	0	0	4	2	0	0	0	1	2	6	2	0	0	1	0	0	2	0	0	1	1	0	0	0	1	2	6	2	0	0	1	0	0	0.91	1	1	0	3	1	0	3.218	1.686	0.832	0.405278049560517	NA	0	1.8379	1.591	1.591	TRUE	0.1337
C4B63_42g237	0	2	3	4	6	1	0	0	0	1	1	2	2	0	3	2	2	0	2	2	1	2	1	0	0	0	1	1	2	2	0	2	2	1	1.18	1	2	0	1	1	2	0.669	-0.579	-0.337	0.735753756346557	NA	0	1.0796	0.5109	0.5109	TRUE	0.0603
C4B63_42g239	5	2	1	5	6	2	4	2	1	4	3	5	1	0	4	1	3	4	2	1	2	2	1	6	2	1	4	3	6	1	0	3	1	2	2.41	3	2	3	3	2	2	0.807	-0.31	-0.324	0.746221208756324	NA	0	0.2602	0.2015	0.2015	TRUE	0.2901
C4B63_42g240	3	3	23	25	33	1	1	2	4	7	1	4	3	0	2	2	4	3	3	14	9	11	1	1	2	5	7	1	5	4	0	2	2	3	4.15	3	11	1	4	3	2	1.41	0.496	0.616	0.538161181958349	NA	0	0.0926	0.0741	0.0741	TRUE	0.1332
C4B63_42g241	2	5	13	27	20	0	2	2	1	1	2	1	3	0	2	1	1	2	5	8	10	6	0	3	2	1	1	2	1	4	0	2	1	1	2.84	4	8	2	1	2	1	0.394	-1.344	-1.305	0.191913633832908	NA	0	0.1888	0.1417	0.1417	TRUE	0.2821
C4B63_42g242	7	7	3	5	7	21	10	6	5	10	10	3	6	0	15	12	22	6	7	2	2	2	15	14	7	6	10	9	3	7	0	12	10	14	7.52	6	2	12	8	3	12	1.249	0.321	0.601	0.54801950821299	0.998013956387182	0	0.0374	0.0303	0.0303	TRUE	0.1029
C4B63_42g243	3	3	3	7	12	1	6	0	2	3	4	4	5	0	4	0	1	3	3	2	3	4	1	8	0	2	3	4	5	6	0	3	0	1	2.74	3	3	3	3	4	1	1.043	0.061	0.062	0.950691532739587	NA	0.3406	0.2021	0.2326	0.2326	TRUE	0.5109
C4B63_42g244	4	1	3	7	7	5	7	11	4	3	3	1	4	0	7	5	9	3	1	2	3	2	4	10	13	5	3	3	1	5	0	6	4	6	4.09	2	2	9	4	2	5	1.423	0.509	0.579	0.562663263232358	NA	0	0.0952	0.0833	0.0833	TRUE	0.0913
C4B63_42g245	3	2	6	9	6	5	4	4	5	2	5	3	1	0	5	6	5	3	2	4	3	2	4	6	5	6	2	5	3	1	0	4	5	3	3.34	2	3	5	4	1	4	1.696	0.762	0.881	0.378530898648729	NA	0	0.1389	0.091	0.091	TRUE	0.1214
C4B63_42g246	5	4	4	4	2	9	7	7	3	7	7	6	2	0	8	5	8	4	4	2	1	1	7	10	8	3	7	6	7	2	0	6	4	5	4.69	4	1	8	5	3	5	1.321	0.402	0.597	0.550841178780424	0.998013956387182	0	0.0748	0.0572	0.0572	TRUE	0.1416
C4B63_42g247	3	3	8	14	8	5	1	3	1	3	5	5	3	0	3	3	3	3	3	5	5	3	4	1	4	1	3	5	6	4	0	2	3	2	3.05	3	4	3	3	3	2	1.042	0.059	0.067	0.946466402347923	NA	0	0.1649	0.1119	0.1119	TRUE	0.0497
C4B63_42g248	19	8	9	14	24	24	14	22	10	15	15	7	9	0	14	15	29	17	8	6	5	8	18	20	26	11	15	14	8	11	0	11	13	19	12.23	12	6	21	13	6	14	1.047	0.066	0.16	0.872782900160815	0.998013956387182	0.0124	0.024	0.0221	0.0221	TRUE	0.1449
C4B63_42g249	1	2	2	4	1	0	0	0	1	0	0	0	0	0	1	2	4	1	2	1	1	0	0	0	0	1	0	0	0	0	0	1	2	3	0.72	2	1	0	0	0	2	0.245	-2.028	-0.909	0.363469086446727	NA	0	3.0801	1.6805	1.6805	TRUE	0.1216
C4B63_42g250	20	17	14	39	43	25	5	9	12	15	18	15	6	0	12	11	7	17	18	9	14	14	18	7	11	14	15	17	17	7	0	10	9	4	11.81	18	12	12	15	8	8	0.853	-0.23	-0.59	0.555300474406837	0.998013956387182	0.0526	0.0246	0.0285	0.0285	TRUE	0.084
C4B63_42g251	2	4	3	8	10	7	1	4	3	2	4	3	8	0	11	8	11	2	4	2	3	3	5	1	5	3	2	4	3	10	0	9	7	7	4.12	3	3	4	3	4	8	1.046	0.065	0.078	0.937638616130003	NA	0	0.0939	0.0708	0.0708	TRUE	0.0699
C4B63_42g252	1	2	10	22	22	2	0	2	1	0	0	1	2	0	2	1	3	1	2	6	8	7	1	0	2	1	0	0	1	2	0	2	1	2	2.18	2	7	1	0	1	2	0.25	-1.998	-1.292	0.196474506461972	NA	0	0.3176	0.1821	0.1821	TRUE	0.1758
C4B63_42g253	2	2	2	5	2	1	3	2	3	2	6	3	0	0	11	8	6	2	2	1	2	1	1	4	2	3	2	6	3	0	0	9	7	4	2.86	2	1	2	4	1	7	1.918	0.94	0.949	0.342520725651474	NA	0	0.1864	0.1554	0.1554	TRUE	0.148
C4B63_42g254	6	6	17	27	14	12	7	6	5	5	6	9	9	0	4	14	10	5	6	11	10	5	9	10	7	6	5	6	10	11	0	3	12	6	7.12	6	9	9	6	7	7	0.935	-0.097	-0.155	0.876780220255827	0.998013956387182	0	0.0399	0.0486	0.0486	TRUE	0.1273
C4B63_42g255	0	1	0	0	3	1	0	0	0	0	1	1	0	0	0	0	0	0	1	0	0	1	1	0	0	0	0	1	1	0	0	0	0	0	0.28	0	0	0	0	0	0	0.696	-0.522	-0.091	0.927332022741097	NA	0	20.8502	17	17	TRUE	0.4804
C4B63_42g256	1	2	7	13	9	1	1	1	5	5	7	6	4	0	2	5	9	1	2	4	5	3	1	1	1	6	5	6	7	5	0	2	4	6	3.45	2	4	1	6	4	4	3.957	1.985	2.01	0.0444430949081473	NA	0	0.1311	0.0928	0.0928	TRUE	0.0758
C4B63_42g257	1	1	3	9	7	3	0	3	1	2	0	3	2	0	2	0	0	1	1	2	3	2	2	0	4	1	2	0	3	2	0	2	0	0	1.5	1	2	2	1	2	1	1.059	0.083	0.053	0.95763846334252	NA	0	0.6683	0.4153	0.4153	TRUE	0.2121
C4B63_42g259	0	0	0	0	3	0	1	0	0	1	0	1	0	0	1	1	1	0	0	0	0	1	0	1	0	0	1	0	1	0	0	1	1	1	0.4	0	0	0	0	0	1	2.05	1.036	0.276	0.782305403789338	NA	0	10.3131	6.1033	6.1033	TRUE	0.4799
C4B63_42g262	4	2	6	15	6	4	1	3	3	3	3	5	2	0	2	5	4	3	2	4	5	2	3	1	4	3	3	3	6	2	0	2	4	3	2.95	2	4	3	3	3	3	1.063	0.088	0.098	0.921905878204555	NA	0	0.1757	0.1301	0.1301	TRUE	0.0448
C4B63_42g264	0	2	2	3	2	0	0	2	1	2	2	0	0	0	2	3	1	0	2	1	1	1	0	0	2	1	2	2	0	0	0	2	3	1	1.01	1	1	1	2	0	2	1.657	0.728	0.428	0.668752938847967	NA	0	1.4901	0.853	0.853	TRUE	0.2183
C4B63_42g265	0	2	4	1	1	3	3	1	4	2	2	2	0	0	1	1	3	0	2	2	0	0	2	4	1	5	2	2	2	0	0	1	1	2	1.59	1	1	2	3	1	1	2.771	1.47	1.023	0.306310273437312	NA	0	0.5958	0.4615	0.4615	TRUE	0.2714
C4B63_42g267	1	3	3	1	2	1	0	0	3	1	1	4	0	0	1	0	1	1	3	2	0	1	1	0	0	3	1	1	5	0	0	1	0	1	1.11	2	1	0	2	2	1	0.873	-0.195	-0.127	0.899180138521529	NA	0	1.2213	0.8445	0.8445	TRUE	0.3701
C4B63_42g268	1	0	2	4	2	2	0	1	0	1	0	0	1	0	2	1	0	1	0	1	1	1	1	0	1	0	1	0	0	1	0	2	1	0	0.68	0	1	1	0	0	1	0.768	-0.381	-0.154	0.877798940613283	NA	0	3.4843	1.587	1.587	TRUE	0.0982
C4B63_42g269	8	6	11	14	2	19	9	13	11	2	5	3	4	0	16	27	20	7	6	7	5	1	14	13	15	12	2	5	3	5	0	13	23	13	8.46	6	4	14	6	3	16	0.933	-0.1	-0.122	0.903288136134559	0.998013956387182	0.2389	0.0329	0.0704	0.2389	TRUE	0.6216
C4B63_42g270	26	17	13	15	17	59	24	16	10	12	21	13	7	0	32	33	56	23	18	8	5	5	43	34	19	11	12	19	15	9	0	26	28	36	18.3	20	6	32	14	8	30	0.702	-0.51	-1.348	0.1777797430048	0.998013956387182	0.05	0.0194	0.0263	0.0263	TRUE	0.0593
C4B63_42g41	1	0	2	4	8	2	1	0	1	0	4	3	0	0	0	0	2	1	0	1	1	3	1	1	0	1	0	4	3	0	0	0	0	1	1.09	0	2	1	2	1	0	3.463	1.792	0.884	0.376762107163363	NA	0	1.273	0.9728	0.9728	TRUE	0.1719
C4B63_42g42	9	16	10	12	9	17	7	7	16	11	15	4	1	0	12	12	20	8	17	6	4	3	12	10	8	18	11	14	5	1	0	10	10	13	8.82	12	4	10	14	2	11	1.173	0.23	0.538	0.590289678859925	0.998013956387182	0.0159	0.0316	0.0293	0.0293	TRUE	0.1822
C4B63_42g43	41	34	52	74	94	60	34	36	34	32	33	17	20	0	24	39	46	36	36	32	27	30	44	48	42	38	31	31	19	24	0	19	33	30	30.66	36	30	45	33	14	27	0.93	-0.105	-0.39	0.696428041474469	0.998013956387182	0	0.0177	0.0135	0.0135	TRUE	0.148
C4B63_42g44	2	2	4	2	5	1	0	0	2	3	3	1	1	0	0	0	2	2	2	2	1	2	1	0	0	2	3	3	1	1	0	0	0	1	1.24	2	2	0	3	1	0	1.393	0.478	0.373	0.70933642786887	NA	0	0.9866	0.4974	0.4974	TRUE	0.2864
C4B63_42g46	1	0	1	4	4	3	0	0	0	2	1	2	3	0	2	1	0	1	0	1	1	1	2	0	0	0	2	1	2	4	0	2	1	0	1.04	0	1	1	1	2	1	2.088	1.062	0.522	0.601927228302661	NA	0	1.3995	0.8305	0.8305	TRUE	0.1161
C4B63_42g462c	1	1	5	4	10	3	1	0	1	1	2	1	1	0	3	3	4	1	1	3	1	3	2	1	0	1	1	2	1	1	0	2	3	3	1.6	1	2	1	1	1	3	1.397	0.482	0.336	0.737202453784989	NA	0	0.5921	0.2884	0.2884	TRUE	0.1643
C4B63_42g47	8	7	6	9	9	14	9	6	6	5	6	3	8	0	18	12	15	7	7	4	3	3	10	13	7	7	5	6	3	10	0	14	10	10	7	7	3	10	6	4	11	0.797	-0.327	-0.582	0.560283397466244	0.998013956387182	0	0.0408	0.0315	0.0315	TRUE	0.1706
C4B63_42g470c	1	0	1	6	5	1	1	0	0	0	1	0	1	0	1	0	1	1	0	1	2	2	1	1	0	0	0	1	0	1	0	1	0	1	0.65	0	2	1	0	0	1	0.768	-0.381	-0.152	0.878992095737401	NA	0	3.8173	1.65	1.65	TRUE	0.0931
C4B63_42g48	2	0	0	2	1	1	0	1	1	3	2	0	5	0	2	0	2	2	0	0	1	0	1	0	1	1	3	2	0	6	0	2	0	1	1.15	1	0	1	2	2	1	2.172	1.119	0.655	0.51270764370547	NA	0	1.1359	0.8537	0.8537	TRUE	0.5458
C4B63_42g480c	5	3	4	14	16	4	0	2	3	1	1	1	3	0	7	3	4	4	3	2	5	5	3	0	2	3	1	1	1	4	0	6	3	3	2.72	4	4	2	2	2	4	0.446	-1.164	-1.207	0.22736914590329	NA	0	0.2049	0.1471	0.1471	TRUE	0.1492
C4B63_42g49	12	9	17	30	38	17	10	13	12	15	16	14	10	0	17	20	23	10	10	11	11	12	12	14	15	14	15	15	16	12	0	14	17	15	12.47	10	11	14	15	9	15	1.439	0.525	1.25	0.211248671048297	0.998013956387182	0	0.0237	0.0165	0.0165	TRUE	0.0642
C4B63_42g51	12	8	4	11	14	19	14	8	11	9	8	0	5	0	17	10	15	10	8	2	4	5	14	20	9	12	9	7	0	6	0	14	9	10	8.21	9	4	14	9	2	11	0.99	-0.015	-0.031	0.975608579231231	0.998013956387182	0	0.034	0.0296	0.0296	TRUE	0.3182
C4B63_42g52	1	1	2	1	9	3	3	1	2	4	1	1	0	0	3	1	4	1	1	1	0	3	2	4	1	2	4	1	1	0	0	2	1	3	1.65	1	1	2	2	0	2	2.466	1.302	0.921	0.356933609022219	NA	0	0.5533	0.3808	0.3808	TRUE	0.1281
C4B63_42g53	1	4	1	12	11	1	2	1	0	0	1	3	6	0	2	0	2	1	4	1	4	4	1	3	1	0	0	1	3	7	0	2	0	1	1.93	2	3	2	0	3	1	0.147	-2.769	-1.774	0.075991257674542	NA	0	0.4056	0.3707	0.3707	TRUE	0.0365
C4B63_42g54	4	3	4	17	25	6	1	6	2	5	2	5	5	0	6	5	7	3	3	2	6	8	4	1	7	2	5	2	6	6	0	5	4	4	4.15	3	5	4	3	4	4	0.904	-0.146	-0.178	0.85894902663988	NA	0	0.0928	0.0812	0.0812	TRUE	0.0566
C4B63_42g55	3	1	1	1	2	1	1	2	0	1	1	1	1	0	0	2	1	3	1	1	0	1	1	1	2	0	1	1	1	1	0	0	2	1	0.96	2	1	1	1	1	1	0.354	-1.498	-0.896	0.370303640396113	NA	0	1.6419	0.6935	0.6935	TRUE	0.1427
C4B63_42g559c	2	1	9	12	17	3	1	3	3	2	2	10	10	0	3	5	2	2	1	6	4	5	2	1	4	3	2	2	11	12	0	2	4	1	3.77	2	5	2	2	8	2	1.65	0.722	0.679	0.497362065011251	NA	0	0.1109	0.0805	0.0805	TRUE	0.1375
C4B63_42g56	3	3	8	7	14	2	0	2	5	4	4	1	4	0	0	6	5	3	3	5	3	5	1	0	2	6	4	4	1	5	0	0	5	3	2.9	3	4	1	5	2	3	1.528	0.611	0.696	0.486550422957153	NA	0	0.1824	0.1528	0.1528	TRUE	0.1393
C4B63_42g562c	1	0	0	4	1	2	0	0	1	2	3	1	1	0	0	1	2	1	0	0	1	0	1	0	0	1	2	3	1	1	0	0	1	1	0.85	0	0	0	2	1	1	4.184	2.065	0.994	0.320293118261464	NA	0	2.1433	1.1322	1.1322	TRUE	0.1892
C4B63_42g567c	2	4	1	1	1	0	1	0	1	1	1	1	0	0	0	1	3	2	4	1	0	0	0	1	0	1	1	1	1	0	0	0	1	2	0.92	3	0	0	1	0	1	0.342	-1.548	-0.965	0.334382699618172	NA	0	1.8159	0.8875	0.8875	TRUE	0.2023
C4B63_42g58	12	11	16	38	46	18	11	14	17	19	5	15	14	0	14	22	28	10	12	10	14	15	13	16	16	19	19	5	17	17	0	11	19	18	13.54	11	13	15	14	11	16	1.262	0.335	0.77	0.441574903019971	0.998013956387182	0.0637	0.0224	0.0283	0.0283	TRUE	0.5864
C4B63_42g59	3	3	6	17	9	4	4	2	4	6	2	4	4	0	2	4	7	3	3	4	6	3	3	6	2	5	6	2	5	5	0	2	3	4	3.57	3	4	4	4	3	3	1.409	0.495	0.596	0.550999317957049	NA	0	0.1229	0.0971	0.0971	TRUE	0.2192
C4B63_42g593c	1	1	4	5	2	1	0	0	2	1	1	2	1	0	0	1	3	1	1	2	2	1	1	0	0	2	1	1	2	1	0	0	1	2	1.06	1	2	0	1	1	1	1.424	0.51	0.309	0.75707851221615	NA	0	1.3474	0.669	0.669	TRUE	0.086
C4B63_42g60	12	13	5	12	9	45	17	29	15	21	16	10	6	0	31	34	38	10	14	3	4	3	33	24	34	17	21	15	11	7	0	25	29	24	16.16	12	3	30	18	6	26	1.459	0.545	1.408	0.159178982055458	0.998013956387182	0	0.0204	0.0154	0.0154	TRUE	0.124
C4B63_42g61	12	10	12	8	19	28	10	7	6	9	11	2	9	0	12	21	18	10	11	7	3	6	21	14	8	7	9	10	2	11	0	10	18	12	9.32	10	5	14	9	4	13	0.828	-0.273	-0.552	0.580996442683385	0.998013956387182	0.0897	0.0299	0.0399	0.0399	TRUE	0.1772
C4B63_42g62	4	5	7	10	8	2	3	5	6	4	3	1	3	0	6	2	11	3	5	4	4	3	1	4	6	7	4	3	1	4	0	5	2	7	3.69	4	4	4	5	2	5	1.018	0.026	0.035	0.972466613968448	NA	0	0.1154	0.1005	0.1005	TRUE	0.1092
C4B63_42g626c	0	0	0	0	0	0	0	0	0	0	0	0	0	0	0	0	0	0	0	0	0	0	0	0	0	0	0	0	0	0	0	0	0	0	0	0	0	0	0	0	0	NA	NA	NA	NA	NA	NA	NA	NA	NA	NA	NA
C4B63_42g63	11	5	7	10	12	8	9	3	9	10	6	6	2	0	10	7	15	10	5	4	4	4	6	13	4	10	10	6	7	2	0	8	6	10	6.3	8	4	8	9	3	8	1.11	0.15	0.282	0.778281269846678	0.998013956387182	0	0.0468	0.0409	0.0409	TRUE	0.209
C4B63_42g632c	0	0	0	0	0	0	0	0	0	0	0	0	0	0	0	0	0	0	0	0	0	0	0	0	0	0	0	0	0	0	0	0	0	0	0	0	0	0	0	0	0	NA	NA	NA	NA	NA	NA	NA	NA	NA	NA	NA
C4B63_42g635c	0	0	0	0	0	0	0	0	0	0	0	0	0	0	0	0	0	0	0	0	0	0	0	0	0	0	0	0	0	0	0	0	0	0	0	0	0	0	0	0	0	NA	NA	NA	NA	NA	NA	NA	NA	NA	NA	NA
C4B63_42g639c	0	0	0	0	0	0	0	0	0	0	0	0	0	0	0	0	0	0	0	0	0	0	0	0	0	0	0	0	0	0	0	0	0	0	0	0	0	0	0	0	0	NA	NA	NA	NA	NA	NA	NA	NA	NA	NA	NA
C4B63_42g642c	0	0	0	0	0	0	0	0	0	0	0	0	0	0	0	0	0	0	0	0	0	0	0	0	0	0	0	0	0	0	0	0	0	0	0	0	0	0	0	0	0	NA	NA	NA	NA	NA	NA	NA	NA	NA	NA	NA
C4B63_42g65	15	12	15	25	31	18	5	9	13	8	7	7	16	0	14	8	13	13	13	9	9	10	13	7	11	15	8	6	8	20	0	11	7	8	9.87	13	9	10	10	9	9	0.733	-0.447	-1.005	0.315080488676598	0.998013956387182	0.0153	0.0284	0.027	0.027	TRUE	0.0557
C4B63_42g66	4	5	12	17	21	3	3	0	8	4	9	1	3	0	2	1	4	3	5	7	6	7	2	4	0	9	4	8	1	4	0	2	1	3	3.92	4	7	2	7	2	2	1.636	0.71	1.05	0.293611780809371	NA	0	0.1029	0.0734	0.0734	TRUE	0.117
C4B63_42g67	14	16	11	32	25	20	13	15	10	13	11	6	4	0	26	34	36	12	17	7	12	8	15	18	18	11	13	10	7	5	0	21	29	23	13.24	14	9	17	11	4	24	0.794	-0.333	-0.827	0.408184180234544	0.998013956387182	0	0.0228	0.0181	0.0181	TRUE	0.1465
C4B63_42g68	6	2	15	20	26	4	2	2	3	3	2	6	4	0	7	4	2	5	2	9	7	8	3	3	2	3	3	2	7	5	0	6	3	1	4.15	4	8	3	3	4	3	0.711	-0.493	-0.616	0.538089624408532	NA	0	0.0928	0.0683	0.0683	TRUE	0.1242
C4B63_42g69	2	1	3	5	4	4	2	2	5	1	1	2	2	0	4	1	2	2	1	2	2	1	3	3	2	6	1	1	2	2	0	3	1	1	1.97	2	2	3	3	1	2	1.693	0.76	0.64	0.522251662256522	NA	0	0.3912	0.2415	0.2415	TRUE	0.3858
C4B63_42g70	4	3	2	6	14	6	5	5	9	5	10	4	4	0	6	8	16	3	3	1	2	5	4	7	6	10	5	9	5	5	0	5	7	10	5.15	3	3	6	8	3	7	2.417	1.273	1.826	0.0679021323216602	0.822282627777665	0	0.0638	0.0586	0.0586	TRUE	0.2532
C4B63_42g71	3	1	6	9	12	3	3	2	3	3	3	4	1	0	1	1	2	3	1	4	3	4	2	4	2	3	3	3	5	1	0	1	1	1	2.42	2	4	3	3	2	1	1.598	0.677	0.674	0.50021546514176	NA	0	0.2588	0.1441	0.1441	TRUE	0.1882
C4B63_42g72	6	1	3	8	7	3	1	1	3	5	4	2	1	0	4	0	3	5	1	2	3	2	2	1	1	3	5	4	2	1	0	3	0	2	2.28	3	2	1	4	1	2	1.231	0.3	0.333	0.738829733573127	NA	0	0.2925	0.1908	0.1908	TRUE	0.1524
C4B63_42g74	3	3	10	13	22	2	2	1	3	4	2	9	6	0	4	4	0	3	3	6	5	7	1	3	1	3	4	2	10	7	0	3	3	0	3.68	3	6	2	3	6	2	1.055	0.077	0.09	0.928559870098833	NA	0	0.1159	0.0948	0.0948	TRUE	0.1272
C4B63_42g75	15	5	20	28	33	12	7	10	12	15	20	8	7	0	9	19	8	13	5	12	10	11	9	10	12	14	15	19	9	9	0	7	16	5	10.29	9	11	10	16	6	9	1.661	0.732	1.639	0.101189393354604	0.955789264099529	0.0379	0.0274	0.0287	0.0287	TRUE	0.4653
C4B63_42g76	2	3	8	6	8	4	2	0	2	1	1	4	4	0	2	3	6	2	3	5	2	3	3	3	0	2	1	1	5	5	0	2	3	4	2.47	2	3	2	1	3	3	0.561	-0.834	-0.753	0.451171320665074	NA	0	0.2481	0.1694	0.1694	TRUE	0.1698
C4B63_42g77	3	5	2	2	2	2	3	0	3	3	1	0	1	0	1	2	2	3	5	1	1	1	1	4	0	3	3	1	0	1	0	1	2	1	1.68	4	1	2	2	0	1	0.611	-0.71	-0.668	0.503910378095962	NA	0	0.5394	0.3326	0.3326	TRUE	0.0955
C4B63_42g78	8	3	2	5	6	2	5	6	5	5	6	4	4	0	8	5	5	7	3	1	2	2	1	7	7	6	5	6	5	5	0	6	4	3	4.12	5	2	5	6	3	4	1.033	0.047	0.07	0.944216525124424	NA	0	0.0939	0.0788	0.0788	TRUE	0.52
C4B63_42g79	0	0	0	0	4	1	0	0	0	1	2	1	0	0	1	0	0	0	0	0	0	1	1	0	0	0	1	2	1	0	0	1	0	0	0.4	0	0	0	1	0	0	5.397	2.432	0.591	0.554636561301891	NA	0	10.3239	8.1467	8.1467	TRUE	0.0614
C4B63_42g80	3	3	2	6	1	1	2	0	1	4	2	3	0	0	2	0	2	3	3	1	2	0	1	3	0	1	4	2	3	0	0	2	0	1	1.54	3	1	1	2	1	1	0.808	-0.308	-0.252	0.800988151252919	NA	0	0.6332	0.4884	0.4884	TRUE	0.2463
C4B63_42g81	8	10	4	16	6	11	11	12	8	12	15	3	1	0	11	12	12	7	11	2	6	2	8	16	14	9	12	14	3	1	0	9	10	8	7.73	9	3	13	12	1	9	1.354	0.437	0.897	0.369484053960706	0.998013956387182	0	0.0362	0.036	0.036	TRUE	0.4648
C4B63_42g82	4	8	9	32	30	28	6	16	12	12	12	5	7	0	18	25	21	3	8	6	12	10	21	8	19	14	12	11	6	9	0	14	21	13	10.97	6	9	16	12	5	16	2.099	1.07	2.029	0.0424898434852187	0.71945548500614	0.0357	0.026	0.0275	0.0275	TRUE	0.1521
C4B63_42g84	4	3	4	5	10	4	5	0	2	1	5	0	3	0	4	3	4	3	3	2	2	3	3	7	0	2	1	5	0	4	0	3	3	3	2.59	3	2	3	3	1	3	0.799	-0.324	-0.345	0.729747599904868	NA	0	0.226	0.1839	0.1839	TRUE	0.0782
C4B63_42g85	2	2	4	8	12	3	2	3	4	2	2	2	1	0	4	0	2	2	2	2	3	4	2	3	4	5	2	2	2	1	0	3	0	1	2.23	2	3	3	3	1	1	1.418	0.504	0.481	0.63038256179228	NA	0	0.304	0.184	0.184	TRUE	0.1934
C4B63_42g86	2	0	21	29	34	2	2	2	4	6	3	8	9	0	4	1	1	2	0	13	10	11	1	3	2	5	6	3	9	11	0	3	1	1	4.75	1	11	2	5	7	2	4.597	2.201	1.929	0.053761438691853	0.7761544914541	0	0.073	0.0553	0.0553	TRUE	0.2153
C4B63_42g87	2	0	0	5	5	2	0	0	1	3	1	1	0	0	0	1	0	2	0	0	2	2	1	0	0	1	3	1	1	0	0	0	1	0	0.8	1	1	0	2	0	0	1.85	0.887	0.423	0.671950145096091	NA	0	2.4424	1.6523	1.6523	TRUE	0.2858
C4B63_42g88	5	2	3	7	15	0	0	0	1	3	2	4	2	0	2	0	2	4	2	2	3	5	0	0	0	1	3	2	5	2	0	2	0	1	1.85	3	3	0	2	2	1	0.609	-0.716	-0.663	0.507339521369124	NA	0	0.4424	0.2965	0.2965	TRUE	0.036
C4B63_42g89	21	18	43	54	84	48	26	30	11	15	18	17	19	0	30	30	33	18	19	27	20	27	35	37	35	12	15	17	19	23	0	24	26	21	22.05	18	25	36	15	14	24	0.791	-0.338	-0.952	0.340933291354345	0.998013956387182	0.003	0.0183	0.0144	0.0144	TRUE	0.1017
C4B63_42g91	7	4	14	19	13	11	5	4	5	10	3	4	7	0	4	8	9	6	4	9	7	4	8	7	5	6	10	3	5	9	0	3	7	6	5.71	5	7	7	6	5	5	1.157	0.21	0.333	0.738870069642122	0.998013956387182	0	0.0542	0.0528	0.0528	TRUE	0.0506
C4B63_42g92	11	11	23	29	29	13	3	6	6	8	9	6	6	0	6	3	3	10	12	14	10	9	10	4	7	7	8	8	7	7	0	5	3	2	7.21	11	11	7	8	5	3	0.732	-0.45	-0.92	0.357639548064963	0.998013956387182	0	0.0393	0.0312	0.0312	TRUE	0.1048
C4B63_42g93	1	1	5	9	4	1	1	2	2	2	1	3	1	0	1	2	4	1	1	3	3	1	1	1	2	2	2	1	3	1	0	1	2	3	1.7	1	2	1	2	1	2	1.767	0.821	0.587	0.557360397068645	NA	0	0.5234	0.2906	0.2906	TRUE	0.0594
C4B63_42g94	1	1	0	1	2	2	0	0	1	0	1	0	0	0	0	1	2	1	1	0	0	1	1	0	0	1	0	1	0	0	0	0	1	1	0.51	1	0	0	1	0	1	0.708	-0.499	-0.188	0.851156093433874	NA	0	6.3797	2.8768	2.8768	TRUE	0.2783
C4B63_42g96	13	7	18	32	35	19	22	14	14	15	16	10	11	0	12	21	18	11	7	11	12	11	14	31	16	16	15	15	11	13	0	10	18	12	13.14	9	11	20	15	8	13	1.588	0.667	1.529	0.126208229805754	0.976971849741208	0.0217	0.0229	0.0227	0.0227	TRUE	0.2759
C4B63_42g98	9	6	5	7	12	20	6	4	12	12	10	3	3	0	11	11	18	8	6	3	3	4	15	8	5	14	12	9	3	4	0	9	9	12	7.23	7	3	9	12	2	10	1.601	0.679	1.337	0.181383228464306	0.998013956387182	0	0.0392	0.0333	0.0333	TRUE	0.0974
C4B63_42g99	6	5	8	17	12	15	7	6	5	3	7	3	8	0	13	12	10	5	5	5	6	4	11	10	7	6	3	6	3	10	0	10	10	6	6.4	5	5	9	5	4	9	0.958	-0.062	-0.099	0.921432692122184	0.998013956387182	0	0.0459	0.0379	0.0379	TRUE	0.1487
C4B63_430g10	0	0	0	0	0	0	0	0	0	0	0	0	0	0	0	0	0	0	0	0	0	0	0	0	0	0	0	0	0	0	0	0	0	0	0	0	0	0	0	0	0	NA	NA	NA	NA	NA	NA	NA	NA	NA	NA	NA
C4B63_430g6	0	0	0	0	0	0	0	0	0	0	0	0	0	0	1	0	0	0	0	0	0	0	0	0	0	0	0	0	0	0	0	1	0	0	0.05	0	0	0	0	0	0	1	0	0	1	NA	0	1527.9054	17	17	TRUE	0.1583
C4B63_430g9	0	0	0	0	0	0	0	0	0	0	0	0	0	0	0	0	0	0	0	0	0	0	0	0	0	0	0	0	0	0	0	0	0	0	0	0	0	0	0	0	0	NA	NA	NA	NA	NA	NA	NA	NA	NA	NA	NA
C4B63_431g1	0	0	0	0	0	0	0	0	0	0	0	0	0	0	0	0	0	0	0	0	0	0	0	0	0	0	0	0	0	0	0	0	0	0	0	0	0	0	0	0	0	NA	NA	NA	NA	NA	NA	NA	NA	NA	NA	NA
C4B63_431g10	0	0	0	0	0	0	0	0	0	0	0	0	0	0	0	0	0	0	0	0	0	0	0	0	0	0	0	0	0	0	0	0	0	0	0	0	0	0	0	0	0	NA	NA	NA	NA	NA	NA	NA	NA	NA	NA	NA
C4B63_431g2	0	0	0	0	0	0	0	0	0	0	0	0	0	0	0	0	0	0	0	0	0	0	0	0	0	0	0	0	0	0	0	0	0	0	0	0	0	0	0	0	0	NA	NA	NA	NA	NA	NA	NA	NA	NA	NA	NA
C4B63_431g3	0	0	0	0	0	0	0	0	0	0	0	0	0	0	0	0	0	0	0	0	0	0	0	0	0	0	0	0	0	0	0	0	0	0	0	0	0	0	0	0	0	NA	NA	NA	NA	NA	NA	NA	NA	NA	NA	NA
C4B63_431g4	0	0	0	0	0	0	0	0	0	0	0	0	0	0	0	0	0	0	0	0	0	0	0	0	0	0	0	0	0	0	0	0	0	0	0	0	0	0	0	0	0	NA	NA	NA	NA	NA	NA	NA	NA	NA	NA	NA
C4B63_431g5	0	0	0	0	0	0	0	0	0	0	0	0	0	0	0	0	0	0	0	0	0	0	0	0	0	0	0	0	0	0	0	0	0	0	0	0	0	0	0	0	0	NA	NA	NA	NA	NA	NA	NA	NA	NA	NA	NA
C4B63_431g6	0	0	0	0	0	0	0	0	0	0	0	0	0	0	0	0	0	0	0	0	0	0	0	0	0	0	0	0	0	0	0	0	0	0	0	0	0	0	0	0	0	NA	NA	NA	NA	NA	NA	NA	NA	NA	NA	NA
C4B63_431g7	0	0	0	0	0	0	0	0	0	0	0	0	0	0	0	0	0	0	0	0	0	0	0	0	0	0	0	0	0	0	0	0	0	0	0	0	0	0	0	0	0	NA	NA	NA	NA	NA	NA	NA	NA	NA	NA	NA
C4B63_431g8	0	0	0	1	0	0	2	0	1	0	0	0	0	0	2	0	1	0	0	0	0	0	0	3	0	1	0	0	0	0	0	2	0	1	0.39	0	0	1	0	0	1	2.05	1.036	0.215	0.829602135075955	NA	0	11.052	11.3575	11.3575	TRUE	0.1122
C4B63_431g9	0	0	0	0	0	0	0	0	0	0	0	0	0	0	0	0	0	0	0	0	0	0	0	0	0	0	0	0	0	0	0	0	0	0	0	0	0	0	0	0	0	NA	NA	NA	NA	NA	NA	NA	NA	NA	NA	NA
C4B63_434g18	0	0	0	0	0	0	0	0	0	0	0	0	0	0	0	0	0	0	0	0	0	0	0	0	0	0	0	0	0	0	0	0	0	0	0	0	0	0	0	0	0	NA	NA	NA	NA	NA	NA	NA	NA	NA	NA	NA
C4B63_436g1	0	0	0	0	0	0	0	0	0	0	0	0	0	0	0	0	0	0	0	0	0	0	0	0	0	0	0	0	0	0	0	0	0	0	0	0	0	0	0	0	0	NA	NA	NA	NA	NA	NA	NA	NA	NA	NA	NA
C4B63_436g6	0	0	0	0	0	0	0	0	0	0	0	0	0	0	0	0	0	0	0	0	0	0	0	0	0	0	0	0	0	0	0	0	0	0	0	0	0	0	0	0	0	NA	NA	NA	NA	NA	NA	NA	NA	NA	NA	NA
C4B63_439g11	0	0	0	0	0	0	0	0	0	0	0	0	0	0	0	0	0	0	0	0	0	0	0	0	0	0	0	0	0	0	0	0	0	0	0	0	0	0	0	0	0	NA	NA	NA	NA	NA	NA	NA	NA	NA	NA	NA
C4B63_439g12	0	0	0	0	0	0	0	0	0	0	0	0	0	0	0	0	0	0	0	0	0	0	0	0	0	0	0	0	0	0	0	0	0	0	0	0	0	0	0	0	0	NA	NA	NA	NA	NA	NA	NA	NA	NA	NA	NA
C4B63_439g16	0	0	0	0	0	0	0	0	0	0	0	0	0	0	0	0	0	0	0	0	0	0	0	0	0	0	0	0	0	0	0	0	0	0	0	0	0	0	0	0	0	NA	NA	NA	NA	NA	NA	NA	NA	NA	NA	NA
C4B63_439g17	0	0	0	0	0	0	0	0	0	0	0	0	0	0	0	0	0	0	0	0	0	0	0	0	0	0	0	0	0	0	0	0	0	0	0	0	0	0	0	0	0	NA	NA	NA	NA	NA	NA	NA	NA	NA	NA	NA
C4B63_439g9	0	0	0	0	0	0	0	0	0	0	1	0	0	0	0	0	0	0	0	0	0	0	0	0	0	0	0	1	0	0	0	0	0	0	0.05	0	0	0	0	0	0	2.05	1.036	0.18	0.85678972017468	NA	0	1005.2781	17	17	TRUE	0.1172
C4B63_43g1	0	0	0	1	0	0	0	1	1	0	0	1	0	0	1	0	0	0	0	0	0	0	0	0	1	1	0	0	1	0	0	1	0	0	0.27	0	0	0	0	0	0	2.05	1.036	0.18	0.85680032324055	NA	0	22.9245	17	17	TRUE	0.1787
C4B63_43g10	0	0	0	0	0	0	0	0	0	0	0	0	0	0	0	0	0	0	0	0	0	0	0	0	0	0	0	0	0	0	0	0	0	0	0	0	0	0	0	0	0	NA	NA	NA	NA	NA	NA	NA	NA	NA	NA	NA
C4B63_43g1033c	1	1	3	2	9	2	0	4	0	2	1	2	3	0	1	6	2	1	1	2	1	3	1	0	5	0	2	1	2	4	0	1	5	1	1.74	1	2	2	1	2	2	1.039	0.055	0.035	0.971977499913256	NA	0	0.4998	0.416	0.416	TRUE	0.1284
C4B63_43g1065c	2	1	2	0	1	1	0	0	0	3	1	0	0	0	1	3	3	2	1	1	0	0	1	0	0	0	3	1	0	0	0	1	3	2	0.84	2	0	0	1	0	2	0.929	-0.106	-0.056	0.955723518727531	NA	0	2.2144	1.3667	1.3667	TRUE	0.0971
C4B63_43g11	0	0	0	0	0	0	0	0	0	0	0	0	0	0	0	0	0	0	0	0	0	0	0	0	0	0	0	0	0	0	0	0	0	0	0	0	0	0	0	0	0	NA	NA	NA	NA	NA	NA	NA	NA	NA	NA	NA
C4B63_43g12	0	0	0	0	0	0	0	0	0	0	0	0	0	0	0	0	0	0	0	0	0	0	0	0	0	0	0	0	0	0	0	0	0	0	0	0	0	0	0	0	0	NA	NA	NA	NA	NA	NA	NA	NA	NA	NA	NA
C4B63_43g122	6	2	5	8	12	17	9	7	1	2	1	5	1	0	12	17	14	5	2	3	3	4	12	13	8	1	2	1	6	1	0	10	15	9	5.57	4	3	11	1	2	11	0.353	-1.5	-1.619	0.105522207570346	0.955789264099529	0	0.0563	0.0442	0.0442	TRUE	0.3518
C4B63_43g123	1	4	0	10	3	2	1	0	1	2	1	3	1	0	3	1	2	1	4	0	4	1	1	1	0	1	2	1	3	1	0	2	1	1	1.51	2	2	1	1	1	1	0.541	-0.887	-0.654	0.512960604653368	NA	0	0.6591	0.5258	0.5258	TRUE	0.2374
C4B63_43g124	2	2	9	5	6	3	1	1	3	4	0	2	4	0	6	7	9	2	2	6	2	2	2	1	1	3	4	0	2	5	0	5	6	6	2.88	2	3	1	2	2	6	1.24	0.31	0.299	0.765221286411086	NA	0	0.184	0.1523	0.1523	TRUE	0.1083
C4B63_43g125	4	4	6	7	4	9	3	3	6	5	3	7	4	0	3	6	5	3	4	4	3	1	7	4	4	7	5	3	8	5	0	2	5	3	3.98	4	3	5	5	4	3	1.236	0.306	0.413	0.679460655048859	NA	0	0.1003	0.0804	0.0804	TRUE	0.0326
C4B63_43g126	13	2	8	9	8	20	4	10	8	4	7	6	4	0	15	12	17	11	2	5	3	3	15	6	12	9	4	6	7	5	0	12	10	11	7.09	6	4	11	6	4	11	0.906	-0.142	-0.249	0.803073036038558	0.998013956387182	0.0522	0.0401	0.0416	0.0416	TRUE	0.0657
C4B63_43g127	7	4	4	5	6	7	8	4	4	9	9	6	5	0	13	12	11	6	4	2	2	2	5	11	5	5	9	8	7	6	0	10	10	7	5.88	5	2	7	7	4	9	1.404	0.489	0.82	0.412488910332672	0.998013956387182	0	0.0518	0.0411	0.0411	TRUE	0.1584
C4B63_43g128	7	4	7	22	20	8	5	1	6	3	8	8	2	0	8	7	8	6	4	4	8	6	6	7	1	7	3	7	9	2	0	6	6	5	5.25	5	6	5	6	4	6	1.091	0.125	0.196	0.844584916292918	0.998013956387182	0	0.0617	0.0551	0.0551	TRUE	0.2783
C4B63_43g129	6	2	4	6	8	5	5	3	3	7	9	3	6	0	3	6	3	5	2	2	2	3	4	7	4	3	7	8	3	7	0	2	5	2	3.98	4	2	5	6	3	3	1.67	0.74	1.035	0.300577104234975	NA	0	0.1004	0.079	0.079	TRUE	0.0376
C4B63_43g13	0	0	0	0	0	0	0	0	0	0	0	0	0	0	0	0	0	0	0	0	0	0	0	0	0	0	0	0	0	0	0	0	0	0	0	0	0	0	0	0	0	NA	NA	NA	NA	NA	NA	NA	NA	NA	NA	NA
C4B63_43g130	2	2	1	9	4	1	2	3	7	2	5	2	5	0	5	1	5	2	2	1	3	1	1	3	4	8	2	5	2	6	0	4	1	3	2.77	2	2	3	5	3	3	2.487	1.315	1.312	0.189545239487923	NA	0	0.1989	0.1941	0.1941	TRUE	0.0522
C4B63_43g131	6	1	5	9	4	1	2	3	3	3	2	2	4	0	2	5	5	5	1	3	3	1	1	3	4	3	3	2	2	5	0	2	4	3	2.67	3	2	3	3	2	3	0.826	-0.276	-0.298	0.765378979628156	NA	0	0.2129	0.1688	0.1688	TRUE	0.0658
C4B63_43g132	4	0	10	12	14	1	3	2	3	2	3	7	4	0	5	2	7	3	0	6	4	5	1	4	2	3	2	3	8	5	0	4	2	4	3.35	2	5	2	3	4	3	1.43	0.516	0.523	0.600815826238338	NA	0	0.1381	0.1067	0.1067	TRUE	0.0577
C4B63_43g133	3	4	7	19	18	4	2	1	4	5	5	4	6	0	4	3	7	3	4	4	7	6	3	3	1	5	5	5	5	7	0	3	3	4	3.94	4	6	2	5	4	3	1.399	0.484	0.647	0.517870458389897	NA	0	0.1021	0.0665	0.0665	TRUE	0.0275
C4B63_43g134	6	4	7	10	10	10	8	10	7	9	10	11	5	0	6	26	11	5	4	4	4	3	7	11	12	8	9	9	12	6	0	5	22	7	7.63	4	4	10	9	6	11	1.828	0.87	1.378	0.168309288734703	0.998013956387182	0.135	0.0368	0.0632	0.0632	TRUE	0.0891
C4B63_43g135	0	3	4	6	4	5	3	2	1	4	4	1	0	0	2	10	4	0	3	2	2	1	4	4	2	1	4	4	1	0	0	2	9	3	2.47	2	2	3	3	0	5	2.027	1.019	0.895	0.370875881490075	NA	0	0.2485	0.2224	0.2224	TRUE	0.5158
C4B63_43g136	3	1	3	6	10	0	5	0	2	4	5	4	2	0	1	2	5	3	1	2	2	3	0	7	0	2	4	5	5	2	0	1	2	3	2.44	2	2	2	4	2	2	1.938	0.955	0.884	0.376491790811425	NA	0	0.254	0.256	0.256	TRUE	0.3368
C4B63_43g137	10	10	10	16	21	25	16	11	10	16	11	14	5	0	12	15	9	9	11	6	6	7	18	23	13	11	16	10	16	6	0	10	13	6	10.54	10	6	18	12	7	10	1.298	0.376	0.828	0.407452117445034	0.998013956387182	0.0211	0.0268	0.0262	0.0262	TRUE	0.1157
C4B63_43g14	0	0	0	0	0	0	0	0	0	0	0	0	0	0	0	0	0	0	0	0	0	0	0	0	0	0	0	0	0	0	0	0	0	0	0	0	0	0	0	0	0	NA	NA	NA	NA	NA	NA	NA	NA	NA	NA	NA
C4B63_43g141	2	1	4	9	2	5	2	0	1	2	3	1	3	0	2	1	1	2	1	2	3	1	4	3	0	1	2	3	1	4	0	2	1	1	1.73	2	2	2	2	2	1	1.401	0.487	0.377	0.70653274991234	NA	0	0.505	0.3564	0.3564	TRUE	0.1585
C4B63_43g142	3	6	3	10	8	7	5	5	5	15	6	2	2	0	6	7	9	3	6	2	4	3	5	7	6	6	15	6	2	2	0	5	6	6	4.84	4	3	6	9	1	6	2.007	1.005	1.56	0.11871245779506	0.971388141447418	0	0.0708	0.0605	0.0605	TRUE	0.4063
C4B63_43g143	6	1	14	19	20	8	4	4	6	6	7	10	6	0	8	2	10	5	1	9	7	6	6	6	5	7	6	6	11	7	0	6	2	6	5.7	3	7	6	6	6	5	1.924	0.944	1.353	0.17614769185278	0.998013956387182	0	0.0543	0.0445	0.0445	TRUE	0.0447
C4B63_43g145	3	3	4	5	10	1	0	0	1	1	2	2	1	0	2	2	2	3	3	2	2	3	1	0	0	1	1	2	2	1	0	2	2	1	1.53	3	2	0	1	1	2	0.464	-1.106	-0.939	0.347498953621879	NA	0	0.6425	0.2978	0.2978	TRUE	0.0501
C4B63_43g146	1	3	2	4	5	0	0	2	3	0	1	0	1	0	0	1	1	1	3	1	1	2	0	0	2	3	0	1	0	1	0	0	1	1	1.04	2	1	1	1	0	1	0.704	-0.507	-0.317	0.7510657314536	NA	0	1.3978	0.8912	0.8912	TRUE	0.2371
C4B63_43g147	4	1	0	4	3	1	3	3	7	3	3	1	3	0	2	4	5	3	1	0	1	1	1	4	4	8	3	3	1	4	0	2	3	3	2.48	2	1	3	5	2	3	1.895	0.922	0.949	0.34237976784563	NA	0	0.247	0.2086	0.2086	TRUE	0.3186
C4B63_43g148	0	2	3	3	2	7	2	0	2	1	3	0	2	0	1	4	2	0	2	2	1	1	5	3	0	2	1	3	0	2	0	1	3	1	1.63	1	1	3	2	1	2	2.035	1.025	0.698	0.485269376943108	NA	0	0.5726	0.4615	0.4615	TRUE	0.0434
C4B63_43g149	1	1	2	2	0	0	0	1	1	1	1	2	1	0	0	1	0	1	1	1	1	0	0	0	1	1	1	1	2	1	0	0	1	0	0.73	1	1	0	1	1	0	1.053	0.074	0.037	0.970875311154672	NA	0	2.9524	1.3599	1.3599	TRUE	0.0959
C4B63_43g15	0	0	0	0	0	0	0	0	0	0	0	0	0	0	0	0	0	0	0	0	0	0	0	0	0	0	0	0	0	0	0	0	0	0	0	0	0	0	0	0	0	NA	NA	NA	NA	NA	NA	NA	NA	NA	NA	NA
C4B63_43g150	4	2	8	18	19	7	6	2	2	2	1	3	3	0	5	6	2	3	2	5	7	6	5	8	2	2	2	1	3	4	0	4	5	1	3.63	2	6	5	2	2	3	0.59	-0.761	-0.796	0.426241316246003	NA	0	0.1187	0.0864	0.0864	TRUE	0.0538
C4B63_43g152	5	1	5	17	12	4	6	2	3	6	3	8	6	0	6	2	4	4	1	3	6	4	3	8	2	3	6	3	9	7	0	5	2	3	4.11	2	4	4	4	5	3	1.422	0.508	0.617	0.537454436060869	NA	0.0593	0.0946	0.0879	0.0879	TRUE	0.1811
C4B63_43g153	3	2	6	6	4	1	2	2	2	1	3	2	1	0	1	3	5	3	2	4	2	1	1	3	2	2	1	3	2	1	0	1	3	3	1.99	2	2	2	2	1	2	0.846	-0.242	-0.223	0.823366635668246	NA	0	0.3817	0.2348	0.2348	TRUE	0.1582
C4B63_43g154	4	4	18	18	24	9	7	6	5	2	5	8	9	0	8	6	9	3	4	11	7	8	7	10	7	6	2	5	9	11	0	6	5	6	6.25	4	9	8	4	7	6	1.055	0.077	0.109	0.913479154958814	0.998013956387182	0	0.0473	0.0375	0.0375	TRUE	0.1215
C4B63_43g155	12	10	29	35	44	19	10	7	9	3	10	21	9	0	10	11	15	10	11	18	13	14	14	14	8	10	3	9	24	11	0	8	9	10	10.96	10	15	12	7	12	9	0.704	-0.507	-1.039	0.298929712577494	0.998013956387182	0.0417	0.026	0.028	0.028	TRUE	0.0295
C4B63_43g156	11	7	14	29	42	23	8	15	13	10	10	17	6	0	16	5	12	10	7	9	10	14	17	11	18	15	10	9	19	7	0	13	4	8	10.62	8	11	15	11	9	8	1.297	0.376	0.778	0.436712005802282	0.998013956387182	0.06	0.0267	0.0312	0.0312	TRUE	0.0861
C4B63_43g157	36	34	43	75	82	84	36	51	31	35	21	26	30	0	30	38	45	31	36	27	27	26	62	51	60	35	34	19	29	37	0	24	32	29	32.94	34	27	58	29	22	28	0.876	-0.192	-0.672	0.501392408825481	0.998013956387182	0.0069	0.0177	0.016	0.016	TRUE	0.1628
C4B63_43g159	5	6	2	4	6	3	1	1	3	4	7	3	4	0	4	2	7	4	6	1	1	2	2	1	1	3	4	6	3	5	0	3	2	4	3.03	5	1	1	4	3	3	0.883	-0.18	-0.249	0.803312950128693	NA	0	0.1669	0.1066	0.1066	TRUE	0.0681
C4B63_43g16	0	0	0	0	0	0	0	0	0	0	0	0	0	0	0	0	0	0	0	0	0	0	0	0	0	0	0	0	0	0	0	0	0	0	0	0	0	0	0	0	0	NA	NA	NA	NA	NA	NA	NA	NA	NA	NA	NA
C4B63_43g160	16	12	7	11	16	33	18	13	10	10	9	3	6	0	24	22	28	14	13	4	4	5	24	25	15	11	10	8	3	7	0	19	19	18	11.83	14	4	21	10	3	19	0.73	-0.455	-1.08	0.280245282989914	0.998013956387182	0	0.0245	0.018	0.018	TRUE	0.1647
C4B63_43g161	15	14	13	19	16	42	19	13	22	17	10	5	10	0	22	17	38	13	15	8	7	5	31	27	15	25	17	9	6	12	0	18	15	24	14.47	14	7	24	17	6	19	1.197	0.26	0.638	0.52376750918053	0.998013956387182	0.0639	0.0216	0.0299	0.0299	TRUE	0.0919
C4B63_43g162	1	3	3	5	4	4	2	1	1	1	1	4	3	0	0	7	1	1	3	2	2	1	3	3	1	1	1	1	5	4	0	0	6	1	1.99	2	2	2	1	3	2	0.516	-0.955	-0.715	0.474559522706423	NA	0	0.384	0.3348	0.3348	TRUE	0.8405
C4B63_43g163	11	9	7	14	7	9	3	5	28	28	36	24	15	0	102	117	152	10	10	4	5	2	7	4	6	32	27	33	27	18	0	82	100	97	27.32	10	4	6	31	15	93	3.232	1.692	4.303	1.68725422891806e-05	0.0014390502515588	0.007	0.0177	0.016	0.016	TRUE	0.1154
C4B63_43g164	29	16	45	72	75	17	13	10	22	19	14	22	23	0	12	10	18	25	17	28	26	24	12	18	12	25	19	13	25	28	0	10	9	12	17.77	21	26	14	19	18	10	0.868	-0.204	-0.597	0.550345508987848	0.998013956387182	0.0112	0.0196	0.0186	0.0186	TRUE	0.0637
C4B63_43g166	0	0	6	11	18	5	0	0	1	1	1	1	3	0	3	2	2	0	0	4	4	6	4	0	0	1	1	1	1	4	0	2	2	1	1.79	0	5	1	1	2	2	5.713	2.514	1.376	0.16896034820312	NA	0	0.4737	0.3262	0.3262	TRUE	0.538
C4B63_43g167	9	8	6	19	17	19	5	14	8	10	8	12	11	0	8	13	15	8	8	4	7	5	14	7	16	9	10	7	14	13	0	6	11	10	8.83	8	5	12	9	9	9	1.075	0.104	0.209	0.834550340910878	0.998013956387182	0	0.0315	0.0269	0.0269	TRUE	0.1057
C4B63_43g168	5	6	5	9	5	11	3	2	6	8	6	3	4	0	5	5	10	4	6	3	3	2	8	4	2	7	8	6	3	5	0	4	4	6	4.5	5	3	5	7	3	5	1.273	0.348	0.55	0.582516884835739	0.998013956387182	0	0.0803	0.0628	0.0628	TRUE	0.2131
C4B63_43g169	2	4	3	2	14	5	1	3	2	2	4	0	5	0	2	1	3	2	4	2	1	5	4	1	4	2	2	4	0	6	0	2	1	2	2.36	3	3	3	3	2	2	0.914	-0.13	-0.125	0.90032209831691	NA	0	0.2724	0.2742	0.2742	TRUE	0.5909
C4B63_43g17	0	0	0	0	0	0	0	0	0	0	0	0	0	0	0	0	0	0	0	0	0	0	0	0	0	0	0	0	0	0	0	0	0	0	0	0	0	0	0	0	0	NA	NA	NA	NA	NA	NA	NA	NA	NA	NA	NA
C4B63_43g170	66	60	26	33	41	144	75	86	52	44	44	11	13	0	74	80	115	57	63	16	12	13	106	106	101	59	43	41	12	16	0	59	68	74	49.82	60	14	104	48	9	67	0.783	-0.353	-1.538	0.12416814893829	0.976971849741208	0	0.0193	0.0123	0.0123	TRUE	0.1032
C4B63_43g172	9	8	21	26	29	7	5	4	8	5	8	7	6	0	7	6	7	8	8	13	9	9	5	7	5	9	5	7	8	7	0	6	5	4	6.87	8	10	6	7	5	5	0.869	-0.203	-0.387	0.698737069583657	0.998013956387182	0	0.0417	0.0301	0.0301	TRUE	0.0676
C4B63_43g173	16	7	13	26	19	12	10	6	5	5	9	7	10	0	14	8	15	14	7	8	9	6	9	14	7	6	5	8	8	12	0	11	7	10	8.33	10	8	10	6	7	9	0.584	-0.777	-1.543	0.122910382521957	0.976971849741208	0	0.0335	0.0301	0.0301	TRUE	0.0416
C4B63_43g174	8	9	5	6	7	7	3	6	2	6	3	3	0	0	2	5	13	7	10	3	2	2	5	4	7	2	6	3	3	0	0	2	4	8	4.05	8	2	5	4	1	5	0.451	-1.15	-1.69	0.0909919493374927	NA	0.0478	0.0968	0.087	0.087	TRUE	0.1501
C4B63_43g175	5	15	14	19	17	33	16	19	12	7	10	8	7	0	15	23	31	4	16	9	7	5	24	23	22	14	7	9	9	9	0	12	20	20	12.31	10	7	23	10	6	17	1.011	0.015	0.033	0.973769570508599	0.998013956387182	0.0291	0.0239	0.0244	0.0244	TRUE	0.1248
C4B63_43g176	4	4	7	7	4	3	3	4	2	2	3	1	2	0	1	6	3	3	4	4	3	1	2	4	5	2	2	3	1	2	0	1	5	2	2.67	4	3	4	2	1	3	0.612	-0.709	-0.773	0.439789497483249	NA	0	0.2127	0.1638	0.1638	TRUE	0.2731
C4B63_43g178	6	6	5	9	5	3	3	3	1	4	3	0	2	0	5	7	5	5	6	3	3	2	2	4	4	1	4	3	0	2	0	4	6	3	3.11	6	3	3	3	1	4	0.464	-1.107	-1.405	0.160107038210485	NA	0	0.1588	0.1071	0.1071	TRUE	0.2279
C4B63_43g179	2	7	6	17	17	3	0	3	2	5	5	6	4	0	4	7	5	2	7	4	6	5	2	0	4	2	5	5	7	5	0	3	6	3	3.89	4	5	2	4	4	4	0.916	-0.127	-0.172	0.863820895496403	NA	0	0.1047	0.0849	0.0849	TRUE	0.0815
C4B63_43g180	4	3	12	14	16	3	2	3	3	5	1	5	1	0	3	4	11	3	3	7	5	5	2	3	4	3	5	1	6	1	0	2	3	7	3.64	3	6	3	3	2	4	0.909	-0.138	-0.166	0.868235362942145	NA	0	0.1185	0.096	0.096	TRUE	0.3178
C4B63_43g184	3	2	4	7	9	0	1	3	0	3	1	3	0	0	2	3	4	3	2	2	3	3	0	1	4	0	3	1	3	0	0	2	3	3	1.86	2	3	2	1	1	3	0.559	-0.839	-0.692	0.489199590190118	NA	0	0.4398	0.3031	0.3031	TRUE	0.1848
C4B63_43g185	9	7	15	27	31	10	9	6	6	13	16	9	12	0	7	10	12	8	7	9	10	10	7	13	7	7	13	15	10	15	0	6	9	8	8.97	8	10	9	12	8	8	1.53	0.614	1.27	0.203990767220594	0.998013956387182	0	0.0311	0.0248	0.0248	TRUE	0.0376
C4B63_43g186	18	8	8	10	13	12	9	5	5	7	12	2	2	0	11	15	7	16	8	5	4	4	9	13	6	6	7	11	2	2	0	9	13	4	6.98	12	4	9	8	1	9	0.652	-0.618	-1.262	0.206913980910421	0.998013956387182	0	0.0409	0.041	0.041	TRUE	0.0576
C4B63_43g187	29	19	37	76	84	18	11	16	20	14	26	14	15	1	21	19	11	25	20	23	27	27	13	16	19	23	14	24	16	18	11	17	16	7	18.6	22	26	16	20	15	13	0.881	-0.182	-0.552	0.581194827494098	0.998013956387182	0	0.0192	0.0176	0.0176	TRUE	0.3762
C4B63_43g188	8	6	3	5	8	8	1	1	5	3	4	3	1	0	8	8	4	7	6	2	2	3	6	1	1	6	3	4	3	1	0	6	7	3	3.57	6	2	3	4	1	5	0.607	-0.721	-1.024	0.306012242954586	NA	0	0.1227	0.1002	0.1002	TRUE	0.5362
C4B63_43g189	6	11	13	24	37	7	2	5	6	3	6	8	3	0	2	4	9	5	12	8	9	12	5	3	6	7	3	6	9	4	0	2	3	6	5.77	8	10	5	5	4	4	0.614	-0.703	-1.191	0.233737394415174	0.998013956387182	0.0382	0.0532	0.0508	0.0508	TRUE	0.0896
C4B63_43g190	3	2	3	3	9	6	0	4	5	5	0	6	5	0	0	3	5	3	2	2	1	3	4	0	5	6	5	0	7	6	0	0	3	3	2.88	2	2	3	4	4	2	1.44	0.526	0.526	0.598909574296271	NA	0.349	0.1847	0.2179	0.2179	TRUE	0.4438
C4B63_43g192	3	4	4	2	5	11	2	1	3	4	1	3	1	0	3	5	7	3	4	2	1	2	8	3	1	3	4	1	3	1	0	2	4	4	2.81	4	2	4	3	1	3	0.802	-0.318	-0.344	0.730625138537913	NA	0	0.1933	0.1713	0.1713	TRUE	0.2471
C4B63_43g193	3	2	8	11	12	10	5	10	3	2	5	7	6	0	6	11	9	3	2	5	4	4	7	7	12	3	2	5	8	7	0	5	9	6	5.23	2	4	9	3	5	7	1.405	0.491	0.584	0.558912465102223	0.998013956387182	0	0.0622	0.0462	0.0462	TRUE	0.1146
C4B63_43g194	12	6	12	23	32	20	4	9	14	5	8	4	5	0	13	8	17	10	6	7	8	10	15	6	11	16	5	7	5	6	0	10	7	11	8.27	8	8	11	9	4	9	1.068	0.095	0.19	0.84912722425258	0.998013956387182	0.035	0.0337	0.0338	0.0338	TRUE	0.1112
C4B63_43g195	5	7	8	8	26	5	1	4	4	4	5	5	3	0	5	7	6	4	7	5	3	8	4	1	5	5	4	5	6	4	0	4	6	4	4.35	6	5	3	5	3	5	0.755	-0.405	-0.592	0.554013873637358	0.998013956387182	0	0.0852	0.0785	0.0785	TRUE	0.1463
C4B63_43g196	10	9	6	10	19	12	5	8	8	8	5	13	11	0	15	15	16	9	10	4	4	6	9	7	9	9	8	5	15	13	0	12	13	10	8.33	10	5	8	7	9	12	0.778	-0.361	-0.715	0.474643485767134	0.998013956387182	0	0.0334	0.0271	0.0271	TRUE	0.1703
C4B63_43g197	0	1	1	7	8	1	1	2	1	0	1	0	1	0	2	1	3	0	1	1	3	3	1	1	2	1	0	1	0	1	0	2	1	2	1.11	0	2	1	1	0	2	1.391	0.476	0.237	0.812807033427518	NA	0	1.2187	0.5986	0.5986	TRUE	0.1331
C4B63_43g199	0	1	1	0	2	1	0	0	1	1	1	1	1	0	0	0	0	0	1	1	0	1	1	0	0	1	1	1	1	1	0	0	0	0	0.5	0	1	0	1	1	0	2.023	1.017	0.368	0.713138766698037	NA	0	6.602	2.8903	2.8903	TRUE	0.1486
C4B63_43g19c	2	1	1	0	2	2	1	0	1	5	3	1	2	0	30	25	36	2	1	1	0	1	1	1	0	1	5	3	1	2	0	24	21	23	5.16	2	1	1	3	1	23	2.105	1.074	1.069	0.284900553986806	0.998013956387182	0	0.0635	0.0468	0.0468	TRUE	0.1646
C4B63_43g2	0	1	0	0	0	0	0	0	0	0	0	0	0	0	1	0	0	0	1	0	0	0	0	0	0	0	0	0	0	0	0	1	0	0	0.11	0	0	0	0	0	0	0.358	-1.484	-0.259	0.795506740578894	NA	0	163.7926	17	17	TRUE	0.1583
C4B63_43g202	8	5	41	81	75	11	5	4	2	5	7	13	5	0	5	6	5	7	5	26	29	24	8	7	5	2	5	6	15	6	0	4	5	3	9.28	6	26	7	4	7	4	0.756	-0.404	-0.68	0.49677826155698	0.998013956387182	3e-04	0.03	0.025	0.025	TRUE	0.0802
C4B63_43g203	7	2	3	6	6	4	1	0	0	0	1	0	0	0	0	3	4	6	2	2	2	2	3	1	0	0	0	1	0	0	0	0	3	3	1.44	4	2	1	0	0	2	0.087	-3.523	-2.194	0.0282391818779913	NA	0	0.723	0.5484	0.5484	TRUE	0.0798
C4B63_43g204	0	0	0	0	0	0	0	0	0	0	0	0	0	0	0	0	0	0	0	0	0	0	0	0	0	0	0	0	0	0	0	0	0	0	0	0	0	0	0	0	0	NA	NA	NA	NA	NA	NA	NA	NA	NA	NA	NA
C4B63_43g205	0	0	0	0	0	0	0	0	0	0	0	0	0	0	0	0	0	0	0	0	0	0	0	0	0	0	0	0	0	0	0	0	0	0	0	0	0	0	0	0	0	NA	NA	NA	NA	NA	NA	NA	NA	NA	NA	NA
C4B63_43g206	1	4	2	6	2	4	0	1	2	2	3	2	1	0	0	2	2	1	4	1	2	1	3	0	1	2	2	3	2	1	0	0	2	1	1.57	2	1	1	2	1	1	0.949	-0.076	-0.065	0.948552344273112	NA	0	0.6113	0.3955	0.3955	TRUE	0.1534
C4B63_43g207	0	1	1	2	1	0	0	0	0	1	0	0	0	0	0	1	0	0	1	1	1	0	0	0	0	0	1	0	0	0	0	0	1	0	0.27	0	1	0	0	0	0	0.699	-0.517	-0.1	0.920291130503651	NA	0	23.3762	13.4842	13.4842	TRUE	0.1795
C4B63_43g208	0	1	2	1	3	0	0	0	0	0	0	2	0	0	0	0	1	0	1	1	0	1	0	0	0	0	0	0	2	0	0	0	0	1	0.38	0	1	0	0	1	0	0.362	-1.465	-0.351	0.725558388321707	NA	0	11.1504	8.1303	8.1303	TRUE	0.1451
C4B63_43g209	10	14	32	49	52	31	11	17	6	16	9	16	17	0	22	24	28	9	15	20	18	17	23	16	20	7	16	8	18	21	0	18	20	18	15.4	12	18	20	10	13	19	0.902	-0.148	-0.346	0.729561353343321	0.998013956387182	0	0.0209	0.0176	0.0176	TRUE	0.2552
C4B63_43g20c	0	0	0	1	0	0	0	0	0	0	0	0	3	0	9	8	9	0	0	0	0	0	0	0	0	0	0	0	0	4	0	7	7	6	1.4	0	0	0	0	1	7	1	0	0	1	NA	9.4353	0.7672	0.9117	9.4353	TRUE	0.2136
C4B63_43g210	15	30	31	36	31	11	13	12	10	11	7	9	6	0	13	7	16	13	32	19	13	10	8	18	14	11	11	6	10	7	0	10	6	10	11.78	22	14	13	9	6	9	0.43	-1.217	-2.769	0.00562184035956616	0.204723422532067	0.093	0.0246	0.0423	0.0423	TRUE	0.1107
C4B63_43g211	61	43	54	61	67	36	21	17	24	24	22	23	14	0	21	24	49	53	45	34	22	22	26	30	20	27	24	20	26	17	0	17	20	31	25.56	49	26	25	24	14	23	0.477	-1.069	-3.539	0.000401786128708371	0.022845418300769	0.0406	0.0178	0.0239	0.0239	TRUE	0.0902
C4B63_43g212	1	2	4	5	8	3	1	4	2	1	3	4	2	0	1	2	9	1	2	2	2	3	2	1	5	2	1	3	5	2	0	1	2	6	2.32	2	2	3	2	2	3	1.39	0.475	0.402	0.687980224674867	NA	0	0.2812	0.21	0.21	TRUE	0.1021
C4B63_43g213	4	2	7	15	4	3	5	3	4	5	4	2	4	0	5	6	16	3	2	4	5	1	2	7	4	5	5	4	2	5	0	4	5	10	4.07	2	3	4	5	2	6	1.534	0.617	0.736	0.461822805128648	NA	0	0.0963	0.1114	0.1114	TRUE	0.1381
C4B63_43g214	8	2	4	10	8	4	1	2	1	3	5	5	7	0	4	0	2	7	2	2	4	3	3	1	2	1	3	5	6	9	0	3	0	1	3.05	4	3	2	3	5	1	0.638	-0.648	-0.785	0.432389843654185	NA	0	0.1652	0.1348	0.1348	TRUE	0.0718
C4B63_43g215	1	4	5	5	7	0	1	2	1	3	0	1	1	0	2	1	1	1	4	3	2	2	0	1	2	1	3	0	1	1	0	2	1	1	1.5	2	2	1	1	1	1	0.546	-0.874	-0.676	0.499038612232654	NA	0	0.6687	0.4322	0.4322	TRUE	0.182
C4B63_43g216	8	2	4	17	17	5	2	3	0	7	8	4	3	0	3	7	13	7	2	2	6	5	4	3	4	0	7	7	5	4	0	2	6	8	4.26	4	4	4	5	3	5	1.053	0.075	0.102	0.918926743141288	0.998013956387182	0	0.0886	0.1064	0.1064	TRUE	0.1728
C4B63_43g217	0	1	0	4	1	1	0	0	0	1	0	1	0	0	0	0	1	0	1	0	1	0	1	0	0	0	1	0	1	0	0	0	0	1	0.37	0	0	0	0	0	0	0.709	-0.497	-0.128	0.898060970822912	NA	0	11.9766	6.7677	6.7677	TRUE	0.3996
C4B63_43g218	0	0	0	1	1	0	0	1	0	0	0	0	1	0	1	1	0	0	0	0	0	0	0	0	1	0	0	0	0	1	0	1	1	0	0.28	0	0	0	0	0	1	1	0	0	1	NA	0	21.6155	12.8734	12.8734	TRUE	0.165
C4B63_43g224	0	0	0	1	1	1	0	0	0	1	1	0	0	0	0	0	1	0	0	0	0	0	1	0	0	0	1	1	0	0	0	0	0	1	0.23	0	0	0	1	0	0	3.623	1.857	0.329	0.741834986839874	NA	0	31.2007	16.4963	16.4963	TRUE	0.0959
C4B63_43g225	3	1	0	3	1	2	2	3	0	4	1	0	0	0	0	5	1	3	1	0	1	0	1	3	4	0	4	1	0	0	0	0	4	1	1.33	2	0	3	2	0	2	0.883	-0.179	-0.116	0.907673684770681	NA	0.7836	0.8504	0.8253	0.8253	TRUE	0.4228
C4B63_43g235	0	0	0	0	0	0	0	0	0	0	0	0	0	0	0	0	0	0	0	0	0	0	0	0	0	0	0	0	0	0	0	0	0	0	0	0	0	0	0	0	0	NA	NA	NA	NA	NA	NA	NA	NA	NA	NA	NA
C4B63_43g3	4	2	5	10	6	3	5	7	4	0	4	1	2	0	6	4	11	3	2	3	4	2	2	7	8	5	0	4	1	2	0	5	3	7	3.46	2	3	6	3	1	5	0.947	-0.078	-0.087	0.931059034275697	NA	0	0.1303	0.1193	0.1193	TRUE	0.3941
C4B63_43g36	3	10	4	5	11	9	3	6	4	11	14	6	3	0	8	5	9	3	11	2	2	4	7	4	7	5	11	13	7	4	0	6	4	6	5.53	7	3	6	10	4	5	1.525	0.609	1.059	0.289519324670009	0.998013956387182	0	0.0569	0.0577	0.0577	TRUE	0.0576
C4B63_43g37	2	0	1	3	2	0	0	0	0	0	1	2	0	0	1	0	2	2	0	1	1	1	0	0	0	0	0	1	2	0	0	1	0	1	0.55	1	1	0	0	1	1	0.406	-1.302	-0.464	0.64246995084222	NA	0	5.338	3.0881	3.0881	TRUE	0.1536
C4B63_43g4	1	0	1	4	7	0	1	3	6	9	7	4	2	0	15	15	20	1	0	1	1	2	0	1	4	7	9	6	5	2	0	12	13	13	4.52	0	1	2	7	2	13	15.437	3.948	2.675	0.00747461012043169	0.257715014897012	0	0.0797	0.0578	0.0578	TRUE	0.3448
C4B63_43g5	2	1	2	3	1	1	1	0	1	1	1	0	1	0	1	0	2	2	1	1	1	0	1	1	0	1	1	1	0	1	0	1	0	1	0.82	2	1	1	1	0	1	0.714	-0.485	-0.282	0.777984479336964	NA	0	2.3214	0.8993	0.8993	TRUE	0.1047
C4B63_43g6	0	0	0	0	0	0	2	0	0	0	0	0	0	0	0	2	4	0	0	0	0	0	0	3	0	0	0	0	0	0	0	0	2	3	0.42	0	0	1	0	0	2	1	0	0	1	NA	17	9.4126	17	17	TRUE	0.0658
C4B63_43g68	2	2	1	1	2	2	1	2	1	3	4	1	1	0	1	0	1	2	2	1	0	1	1	1	2	1	3	4	1	1	0	1	0	1	1.31	2	1	1	3	1	1	1.377	0.461	0.381	0.703465901174043	NA	0	0.8783	0.3931	0.3931	TRUE	0.0777
C4B63_43g7	0	0	0	0	0	0	0	0	0	0	0	0	0	0	0	0	0	0	0	0	0	0	0	0	0	0	0	0	0	0	0	0	0	0	0	0	0	0	0	0	0	NA	NA	NA	NA	NA	NA	NA	NA	NA	NA	NA
C4B63_43g74	5	2	4	6	8	4	5	8	7	4	6	2	1	0	3	11	8	4	2	2	2	3	3	7	9	8	4	6	2	1	0	2	9	5	4.17	3	2	6	6	1	5	1.729	0.79	1.046	0.295650506580218	NA	0	0.092	0.0853	0.0853	TRUE	0.0728
C4B63_43g75	0	1	1	2	6	1	2	1	1	0	1	0	0	0	0	0	0	0	1	1	1	2	1	3	1	1	0	1	0	0	0	0	0	0	0.65	0	1	2	1	0	0	1.371	0.455	0.179	0.857682333583702	NA	0	3.734	1.9909	1.9909	TRUE	0.2248
C4B63_43g76	0	1	2	2	4	3	0	0	1	1	0	2	1	0	0	0	3	0	1	1	1	1	2	0	0	1	1	0	2	1	0	0	0	2	0.83	0	1	1	1	1	1	1.398	0.483	0.21	0.833881786528694	NA	0	2.285	1.3464	1.3464	TRUE	0.1549
C4B63_43g79	6	4	5	4	12	5	1	5	6	2	1	3	4	0	6	6	3	5	4	3	1	4	4	1	6	7	2	1	3	5	0	5	5	2	3.45	4	3	4	3	3	4	0.646	-0.63	-0.782	0.434033439271638	NA	0	0.1311	0.1216	0.1216	TRUE	0.1715
C4B63_43g8	0	0	0	0	0	0	0	0	0	0	0	0	0	0	0	0	0	0	0	0	0	0	0	0	0	0	0	0	0	0	0	0	0	0	0	0	0	0	0	0	0	NA	NA	NA	NA	NA	NA	NA	NA	NA	NA	NA
C4B63_43g80	0	0	1	0	1	0	0	0	0	0	0	1	0	0	1	0	0	0	0	1	0	0	0	0	0	0	0	0	1	0	0	1	0	0	0.17	0	0	0	0	0	0	1	0	0	1	NA	0	61.3958	17	17	TRUE	0.1377
C4B63_43g83	1	1	3	5	8	0	1	1	0	3	0	8	3	0	3	3	4	1	1	2	2	3	0	1	1	0	3	0	9	4	0	2	3	3	2	1	2	1	1	4	3	1.048	0.067	0.045	0.963850488210713	NA	0	0.3798	0.2646	0.2646	TRUE	0.0667
C4B63_43g84	0	0	0	0	0	0	0	0	0	0	0	0	0	0	0	0	0	0	0	0	0	0	0	0	0	0	0	0	0	0	0	0	0	0	0	0	0	0	0	0	0	NA	NA	NA	NA	NA	NA	NA	NA	NA	NA	NA
C4B63_43g85	0	2	4	6	2	4	0	0	2	0	0	0	0	0	1	2	0	0	2	2	2	1	3	0	0	2	0	0	0	0	0	1	2	0	0.89	1	2	1	1	0	1	0.702	-0.511	-0.221	0.825080524280455	NA	0	1.9495	1.9611	1.9611	TRUE	0.3713
C4B63_43g855c	12	4	1	5	6	6	3	4	31	55	47	55	39	1	135	108	154	10	4	1	2	2	4	4	5	35	54	43	62	48	11	108	92	99	34.41	7	2	4	44	40	100	5.851	2.549	5.94	2.84336716972231e-09	9.21535299707e-07	0	0.0178	0.0215	0.0215	TRUE	0.0338
C4B63_43g863c	0	2	6	5	7	1	2	3	0	7	3	5	7	0	2	8	12	0	2	4	2	2	1	3	4	0	7	3	6	9	0	2	7	8	3.35	1	3	3	3	5	6	3.409	1.769	1.425	0.15419664289622	NA	0.3116	0.1383	0.1759	0.1759	TRUE	0.0999
C4B63_43g9	0	0	0	0	0	0	0	0	0	0	0	0	0	0	0	0	0	0	0	0	0	0	0	0	0	0	0	0	0	0	0	0	0	0	0	0	0	0	0	0	0	NA	NA	NA	NA	NA	NA	NA	NA	NA	NA	NA
C4B63_43g90	2	0	2	4	3	1	1	0	0	4	1	2	1	0	2	2	3	2	0	1	1	1	1	1	0	0	4	1	2	1	0	2	2	2	1.24	1	1	1	2	1	2	1.783	0.834	0.539	0.590030041333631	NA	0	0.9779	0.5174	0.5174	TRUE	0.197
C4B63_43g91	0	0	0	1	2	0	0	0	0	0	0	1	0	0	0	1	0	0	0	0	0	1	0	0	0	0	0	0	1	0	0	0	1	0	0.18	0	0	0	0	0	0	1	0	0	1	NA	0	56.4839	17	17	TRUE	0.1795
C4B63_43g913c	0	2	3	0	8	1	0	0	1	1	1	1	1	0	4	0	4	0	2	2	0	3	1	0	0	1	1	1	1	1	0	3	0	3	1.09	1	2	0	1	1	2	1.001	0.002	0.001	0.99923235548465	NA	0	1.2852	1.0564	1.0564	TRUE	0.4689
C4B63_43g92	0	0	0	3	10	2	1	1	2	0	1	2	0	0	1	1	3	0	0	0	1	3	1	1	1	2	0	1	2	0	0	1	1	2	1.02	0	1	1	1	1	1	5.86	2.551	1.204	0.22853762386414	NA	0	1.4511	0.9971	0.9971	TRUE	0.1181
C4B63_43g95	1	1	1	0	1	1	1	1	1	0	0	1	0	0	1	0	0	1	1	1	0	0	1	1	1	1	0	0	1	0	0	1	0	0	0.54	1	0	1	0	0	0	0.377	-1.409	-0.566	0.571465271570673	NA	0	5.4702	2.1756	2.1756	TRUE	0.1787
C4B63_442g1	0	0	0	0	0	0	0	0	0	0	0	0	0	0	0	0	0	0	0	0	0	0	0	0	0	0	0	0	0	0	0	0	0	0	0	0	0	0	0	0	0	NA	NA	NA	NA	NA	NA	NA	NA	NA	NA	NA
C4B63_442g10	1	0	0	0	0	0	0	0	0	0	0	0	2	0	0	1	0	1	0	0	0	0	0	0	0	0	0	0	0	2	0	0	1	0	0.25	0	0	0	0	1	0	0.399	-1.327	-0.231	0.817021998646026	NA	0	28.1432	17	17	TRUE	0.1795
C4B63_442g12	0	0	0	0	0	0	0	0	0	0	0	0	0	0	0	0	0	0	0	0	0	0	0	0	0	0	0	0	0	0	0	0	0	0	0	0	0	0	0	0	0	NA	NA	NA	NA	NA	NA	NA	NA	NA	NA	NA
C4B63_442g14	0	0	0	0	0	0	0	0	0	0	0	0	0	0	1	0	0	0	0	0	0	0	0	0	0	0	0	0	0	0	0	1	0	0	0.05	0	0	0	0	0	0	1	0	0	1	NA	0	1527.9054	17	17	TRUE	0.1583
C4B63_442g2	0	0	0	0	0	0	0	0	0	0	0	0	0	0	0	0	0	0	0	0	0	0	0	0	0	0	0	0	0	0	0	0	0	0	0	0	0	0	0	0	0	NA	NA	NA	NA	NA	NA	NA	NA	NA	NA	NA
C4B63_442g4	0	0	0	0	0	2	1	0	0	0	0	1	0	0	0	0	1	0	0	0	0	0	1	1	0	0	0	0	1	0	0	0	0	1	0.27	0	0	1	0	0	0	1	0	0	1	NA	0	22.3234	17	17	TRUE	0.0987
C4B63_442g5	0	1	0	1	2	1	0	0	0	0	1	0	0	0	1	0	1	0	1	0	0	1	1	0	0	0	0	1	0	0	0	1	0	1	0.3	0	0	0	0	0	1	0.705	-0.504	-0.118	0.90571262729825	NA	0	18.0693	8.551	8.551	TRUE	0.1172
C4B63_442g6	1	0	6	4	3	1	0	1	0	0	1	2	0	0	1	0	0	1	0	4	1	1	1	0	1	0	0	1	2	0	0	1	0	0	0.76	0	2	1	0	1	0	0.768	-0.381	-0.154	0.877522466619231	NA	0	2.7288	1.5727	1.5727	TRUE	0.2393
C4B63_442g7	0	1	4	3	7	0	2	1	1	1	1	2	1	0	0	0	1	0	1	2	1	2	0	3	1	1	1	1	2	1	0	0	0	1	1.06	0	2	1	1	1	0	2.076	1.054	0.534	0.593386003191255	NA	0	1.3439	0.7114	0.7114	TRUE	0.087
C4B63_442g8	0	2	1	2	2	2	0	1	0	0	0	0	0	0	0	0	0	0	2	1	1	1	1	0	1	0	0	0	0	0	0	0	0	0	0.4	1	1	1	0	0	0	0.178	-2.494	-0.629	0.529171718030358	NA	0	10.4767	7.7052	7.7052	TRUE	0.0718
C4B63_442g9	1	0	0	0	2	0	1	0	1	0	0	0	0	0	1	0	0	1	0	0	0	1	0	1	0	1	0	0	0	0	0	1	0	0	0.29	0	0	0	0	0	0	0.776	-0.365	-0.064	0.949221745163824	NA	0	20.4646	16.9803	16.9803	TRUE	0.2678
C4B63_443g15	1	3	5	6	8	4	2	1	3	3	2	1	3	0	4	0	5	1	3	3	2	3	3	3	1	3	3	2	1	4	0	3	0	3	2.25	2	3	2	3	2	2	1.391	0.476	0.451	0.652162202303824	NA	0	0.2996	0.1974	0.1974	TRUE	0.2343
C4B63_443g16	1	0	2	3	5	0	0	0	1	1	3	1	0	0	2	0	0	1	0	1	1	2	0	0	0	1	1	3	1	0	0	2	0	0	0.73	0	1	0	2	0	1	3.49	1.803	0.787	0.431312158550359	NA	0	2.9583	1.6278	1.6278	TRUE	0.3249
C4B63_447g1	0	0	0	0	0	1	0	0	0	0	0	0	0	0	0	0	0	0	0	0	0	0	1	0	0	0	0	0	0	0	0	0	0	0	0.04	0	0	0	0	0	0	1	0	0	1	NA	0	1988.0676	17	17	TRUE	0.0557
C4B63_447g12	0	0	0	0	0	0	0	0	0	0	0	0	0	0	0	0	0	0	0	0	0	0	0	0	0	0	0	0	0	0	0	0	0	0	0	0	0	0	0	0	0	NA	NA	NA	NA	NA	NA	NA	NA	NA	NA	NA
C4B63_447g15	0	0	0	0	0	0	0	0	0	0	0	0	0	0	0	0	0	0	0	0	0	0	0	0	0	0	0	0	0	0	0	0	0	0	0	0	0	0	0	0	0	NA	NA	NA	NA	NA	NA	NA	NA	NA	NA	NA
C4B63_448g11	0	0	0	0	0	0	0	0	0	0	0	0	0	0	0	0	0	0	0	0	0	0	0	0	0	0	0	0	0	0	0	0	0	0	0	0	0	0	0	0	0	NA	NA	NA	NA	NA	NA	NA	NA	NA	NA	NA
C4B63_448g15	0	0	0	0	0	0	0	0	0	0	0	0	0	0	0	0	0	0	0	0	0	0	0	0	0	0	0	0	0	0	0	0	0	0	0	0	0	0	0	0	0	NA	NA	NA	NA	NA	NA	NA	NA	NA	NA	NA
C4B63_448g9	0	0	0	0	0	0	0	0	0	0	0	0	0	0	0	0	0	0	0	0	0	0	0	0	0	0	0	0	0	0	0	0	0	0	0	0	0	0	0	0	0	NA	NA	NA	NA	NA	NA	NA	NA	NA	NA	NA
C4B63_44g102	0	0	0	0	0	0	0	0	0	1	0	0	0	0	0	0	0	0	0	0	0	0	0	0	0	0	1	0	0	0	0	0	0	0	0.06	0	0	0	0	0	0	2.05	1.036	0.18	0.85678972017468	NA	0	854.6265	17	17	TRUE	0.1332
C4B63_44g103	0	0	0	0	0	0	0	0	0	0	0	0	0	0	0	0	0	0	0	0	0	0	0	0	0	0	0	0	0	0	0	0	0	0	0	0	0	0	0	0	0	NA	NA	NA	NA	NA	NA	NA	NA	NA	NA	NA
C4B63_44g104	0	0	0	0	0	0	0	0	0	0	0	0	0	0	0	0	0	0	0	0	0	0	0	0	0	0	0	0	0	0	0	0	0	0	0	0	0	0	0	0	0	NA	NA	NA	NA	NA	NA	NA	NA	NA	NA	NA
C4B63_44g105	0	0	0	0	0	0	0	0	0	0	0	0	0	0	0	0	0	0	0	0	0	0	0	0	0	0	0	0	0	0	0	0	0	0	0	0	0	0	0	0	0	NA	NA	NA	NA	NA	NA	NA	NA	NA	NA	NA
C4B63_44g1056c	1	1	0	3	0	2	0	0	1	2	1	0	1	0	1	4	0	1	1	0	1	0	1	0	0	1	2	1	0	1	0	1	3	0	0.82	1	0	0	1	0	1	1.397	0.482	0.23	0.817927327957298	NA	0	2.3233	1.6272	1.6272	TRUE	0.2818
C4B63_44g106	0	0	0	0	0	0	0	0	0	0	0	0	0	0	0	0	0	0	0	0	0	0	0	0	0	0	0	0	0	0	0	0	0	0	0	0	0	0	0	0	0	NA	NA	NA	NA	NA	NA	NA	NA	NA	NA	NA
C4B63_44g107	0	0	0	0	0	0	0	0	0	0	0	0	0	0	0	0	0	0	0	0	0	0	0	0	0	0	0	0	0	0	0	0	0	0	0	0	0	0	0	0	0	NA	NA	NA	NA	NA	NA	NA	NA	NA	NA	NA
C4B63_44g108	0	0	0	0	0	0	0	0	0	0	0	0	0	0	0	0	0	0	0	0	0	0	0	0	0	0	0	0	0	0	0	0	0	0	0	0	0	0	0	0	0	NA	NA	NA	NA	NA	NA	NA	NA	NA	NA	NA
C4B63_44g109	1	2	4	2	10	4	0	1	2	1	3	2	2	0	3	2	1	1	2	2	1	3	3	0	1	2	1	3	2	2	0	2	2	1	1.71	2	2	1	2	1	2	1.384	0.469	0.368	0.712960581385201	NA	0	0.5202	0.3402	0.3402	TRUE	0.1752
C4B63_44g110	16	22	18	29	30	33	16	22	11	24	26	16	11	0	29	17	27	14	23	11	10	10	24	23	26	12	24	24	18	13	0	23	15	17	16.93	18	10	24	20	10	18	1.115	0.157	0.45	0.652629086947688	0.998013956387182	0.0092	0.02	0.0185	0.0185	TRUE	0.1032
C4B63_44g111	20	9	16	29	36	21	15	10	11	17	8	11	10	0	19	17	31	17	10	10	10	12	15	21	12	12	17	7	12	12	0	15	15	20	12.83	14	11	16	12	8	17	0.88	-0.185	-0.454	0.649803731183697	0.998013956387182	7e-04	0.0232	0.0208	0.0208	TRUE	0.0973
C4B63_44g113	1	3	7	2	3	1	0	1	1	1	2	2	0	0	1	1	1	1	3	4	1	1	1	0	1	1	1	2	2	0	0	1	1	1	1.21	2	2	1	1	1	1	0.676	-0.565	-0.39	0.696798052957792	NA	0	1.0365	0.6164	0.6164	TRUE	0.4621
C4B63_44g114	12	9	19	17	16	6	2	3	8	12	16	3	6	0	4	7	9	10	10	12	6	5	4	3	4	9	12	15	3	7	0	3	6	6	6.77	10	8	4	12	3	5	1.2	0.263	0.55	0.582053620773976	0.998013956387182	0	0.0425	0.041	0.041	TRUE	0.0895
C4B63_44g115	5	1	1	13	5	0	0	0	1	4	1	3	0	0	2	1	2	4	1	1	5	2	0	0	0	1	4	1	3	0	0	2	1	1	1.5	2	3	0	2	1	1	0.725	-0.463	-0.35	0.726141538394768	NA	0.4908	0.6739	0.5973	0.5973	TRUE	0.3409
C4B63_44g117	28	15	46	95	101	24	23	18	9	30	28	21	16	0	24	21	19	24	16	29	34	33	18	33	21	10	29	26	24	20	0	19	18	12	21.48	20	32	24	22	15	16	1.092	0.127	0.358	0.720110727559828	0.998013956387182	0.0638	0.0184	0.0265	0.0265	TRUE	0.3504
C4B63_44g118	24	24	27	42	51	39	25	19	20	22	29	26	15	0	30	23	37	21	25	17	15	16	29	35	22	23	22	27	29	18	0	24	20	24	21.59	23	16	29	24	16	23	1.035	0.05	0.16	0.873097693436368	0.998013956387182	0	0.0184	0.0153	0.0153	TRUE	0.0513
C4B63_44g120	12	7	26	44	48	9	9	5	6	8	11	14	13	0	5	9	12	10	7	16	16	15	7	13	6	7	8	10	16	16	0	4	8	8	9.79	8	16	9	8	11	7	0.925	-0.112	-0.232	0.816868898797307	0.998013956387182	0	0.0286	0.0227	0.0227	TRUE	0.1277
C4B63_44g123	1	2	14	20	23	7	2	4	5	7	4	5	3	0	7	2	6	1	2	9	7	7	5	3	5	6	7	4	6	4	0	6	2	4	4.45	2	8	4	6	3	4	3.743	1.904	1.987	0.0469452457328477	0.731398181158195	0	0.0818	0.0557	0.0557	TRUE	0.0743
C4B63_44g125	81	62	34	44	58	128	77	91	63	81	77	22	9	0	81	84	114	70	65	21	16	19	94	109	107	71	79	71	25	11	0	65	72	73	56.98	68	19	103	74	12	70	1.087	0.121	0.569	0.569447422090261	0.998013956387182	0	0.0204	0.0121	0.0121	TRUE	0.5104
C4B63_44g128	3	6	7	19	20	16	14	8	6	6	10	12	13	0	19	16	10	3	6	4	7	6	12	20	9	7	6	9	14	16	0	15	14	6	9.07	4	6	14	7	10	12	1.705	0.77	1.24	0.215024990588947	0.998013956387182	0.0567	0.0307	0.0348	0.0348	TRUE	0.3166
C4B63_44g129	31	17	122	200	218	40	17	18	20	29	37	67	70	0	40	23	34	27	18	76	72	70	29	24	21	23	28	34	76	86	0	32	20	22	38.71	22	73	25	28	54	25	1.262	0.335	0.961	0.336741745688323	0.998013956387182	0.0583	0.0181	0.0308	0.0308	TRUE	0.0941
C4B63_44g130	13	6	14	28	38	13	5	6	8	9	5	9	12	0	7	8	14	11	6	9	10	12	10	7	7	9	9	5	10	15	0	6	7	9	8.3	8	10	8	8	8	7	0.821	-0.285	-0.566	0.571146114329592	0.998013956387182	0	0.0336	0.0281	0.0281	TRUE	0.034
C4B63_44g132	28	25	60	96	108	62	33	34	12	27	20	24	26	0	40	30	53	24	26	37	35	35	45	47	40	14	26	19	27	32	0	32	26	34	29.34	25	36	44	20	20	31	0.78	-0.359	-1.144	0.25264826204235	0.998013956387182	0	0.0177	0.0138	0.0138	TRUE	0.1703
C4B63_44g133	15	15	13	28	23	16	17	11	11	10	12	7	6	0	18	10	18	13	16	8	10	7	12	24	13	12	10	11	8	7	0	14	9	12	10.96	14	8	16	11	5	12	0.772	-0.373	-0.902	0.367000214343162	0.998013956387182	0.0026	0.026	0.0224	0.0224	TRUE	0.1845
C4B63_44g134	13	10	13	34	41	14	12	11	15	16	15	10	11	0	13	16	17	11	11	8	12	13	10	17	13	17	16	14	11	13	0	10	14	11	11.87	11	11	13	16	8	12	1.408	0.494	1.199	0.230455316272991	0.998013956387182	0	0.0245	0.0194	0.0194	TRUE	0.0929
C4B63_44g138	22	23	32	54	67	22	16	10	8	18	9	20	11	0	16	23	23	19	24	20	20	22	16	23	12	9	18	8	23	13	0	13	20	15	16.07	22	21	17	12	12	16	0.544	-0.878	-2.343	0.0191165149541347	0.485306813868209	0.0141	0.0205	0.0199	0.0199	TRUE	0.0479
C4B63_44g139	3	5	5	11	9	3	6	3	1	7	2	2	2	0	5	4	5	3	5	3	4	3	2	8	4	1	7	2	2	2	0	4	3	3	3.37	4	3	5	3	1	3	0.865	-0.209	-0.257	0.797137063167252	NA	0	0.137	0.1122	0.1122	TRUE	0.4359
C4B63_44g141	3	3	4	27	19	7	7	5	1	7	4	6	3	0	5	6	5	3	3	2	10	6	5	10	6	1	7	4	7	4	0	4	5	3	4.68	3	6	7	4	4	4	1.393	0.478	0.585	0.558681676387098	0.998013956387182	0.1118	0.075	0.0845	0.0845	TRUE	0.0533
C4B63_44g146	42	29	15	23	24	196	94	111	35	47	40	11	4	0	133	112	166	36	31	9	8	8	144	133	130	40	46	37	12	5	0	107	96	106	55.77	34	8	136	41	6	103	1.211	0.276	1.077	0.281612714447536	0.998013956387182	0	0.0202	0.011	0.011	TRUE	0.4375
C4B63_44g149	166	128	495	913	1043	224	117	127	91	113	119	197	156	0	215	190	257	144	135	308	330	336	164	166	149	103	111	110	223	191	0	172	162	165	174.65	140	325	160	108	138	166	0.773	-0.372	-1.14	0.254334635733516	0.998013956387182	0.0659	0.0452	0.0536	0.0536	TRUE	0.3908
C4B63_44g150	1	0	0	1	4	1	0	1	1	0	0	0	1	0	0	1	0	1	0	0	0	1	1	0	1	1	0	0	0	1	0	0	1	0	0.45	0	0	1	0	0	0	0.773	-0.372	-0.115	0.908404189047376	NA	0	8.1322	4.0796	4.0796	TRUE	0.3552
C4B63_44g151	3	0	1	8	8	0	1	2	0	1	2	0	2	0	2	5	2	3	0	1	3	3	0	1	2	0	1	2	0	2	0	2	4	1	1.46	2	2	1	1	1	2	0.716	-0.481	-0.308	0.75780061736497	NA	0	0.7045	0.5768	0.5768	TRUE	0.2504
C4B63_44g152	1	0	0	4	1	1	0	0	0	1	0	0	3	0	1	0	1	1	0	0	1	0	1	0	0	0	1	0	0	4	0	1	0	1	0.56	0	0	0	0	1	1	0.772	-0.374	-0.123	0.901890687374539	NA	0	5.2318	3.3475	3.3475	TRUE	0.3961
C4B63_44g154	1	0	0	1	1	1	2	0	0	0	0	0	1	0	1	0	0	1	0	0	0	0	1	3	0	0	0	0	0	1	0	1	0	0	0.42	0	0	1	0	0	0	0.397	-1.332	-0.367	0.713376979253364	NA	0	9.3139	5.6214	5.6214	TRUE	0.0696
C4B63_44g155	0	0	0	2	2	0	1	1	0	1	0	1	1	0	1	1	1	0	0	0	1	1	0	1	1	0	1	0	1	1	0	1	1	1	0.56	0	1	1	0	1	1	2.05	1.036	0.39	0.696318455692055	NA	0	5.0871	2.0616	2.0616	TRUE	0.173
C4B63_44g156	0	0	1	2	2	3	1	1	0	0	0	0	1	0	0	0	1	0	0	1	1	1	2	1	1	0	0	0	0	1	0	0	0	1	0.51	0	1	1	0	0	0	1	0	0	1	NA	0	6.3007	3.106	3.106	TRUE	0.1109
C4B63_44g157	1	0	0	0	0	0	0	0	0	0	0	0	0	0	0	0	0	1	0	0	0	0	0	0	0	0	0	0	0	0	0	0	0	0	0.05	0	0	0	0	0	0	0.399	-1.327	-0.231	0.817027208648928	NA	0	1206.0452	17	17	TRUE	0.0497
C4B63_44g158	0	1	5	9	5	1	1	0	1	0	1	4	0	0	3	0	1	0	1	3	3	2	1	1	0	1	0	1	5	0	0	2	0	1	1.22	0	3	1	1	2	1	1.389	0.474	0.229	0.818582174080383	NA	0	1.006	0.7295	0.7295	TRUE	0.3772
C4B63_44g160	2	0	0	3	2	2	2	0	0	1	1	1	1	0	2	0	1	2	0	0	1	1	1	3	0	0	1	1	1	1	0	2	0	1	0.84	1	1	1	1	1	1	0.721	-0.472	-0.231	0.817432819880064	NA	0	2.2058	1.1622	1.1622	TRUE	0.029
C4B63_44g161	2	0	0	1	1	1	0	0	0	2	1	1	1	0	0	1	0	2	0	0	0	0	1	0	0	0	2	1	1	1	0	0	1	0	0.54	1	0	0	1	1	0	1.091	0.126	0.05	0.960182012539974	NA	0	5.4777	2.6015	2.6015	TRUE	0.0792
C4B63_44g162	1	2	4	5	3	1	2	3	2	2	0	2	3	0	4	3	2	1	2	2	2	1	1	3	4	2	2	0	2	4	0	3	3	1	1.91	2	2	3	1	2	2	0.938	-0.092	-0.072	0.942884057160741	NA	0	0.4143	0.2665	0.2665	TRUE	0.1137
C4B63_44g163	1	2	8	8	8	3	5	3	1	5	4	2	6	0	3	3	4	1	2	5	3	3	2	7	4	1	5	4	2	7	0	2	3	3	3.12	2	4	4	3	3	3	2.307	1.206	1.141	0.253779847930793	NA	0	0.158	0.1245	0.1245	TRUE	0.1015
C4B63_44g167	0	1	0	0	0	1	0	0	0	0	0	0	0	0	1	1	0	0	1	0	0	0	1	0	0	0	0	0	0	0	0	1	1	0	0.2	0	0	0	0	0	1	0.358	-1.484	-0.259	0.795497202706327	NA	0	41.9048	17	17	TRUE	0.1059
C4B63_44g168	3	1	0	0	1	0	0	0	0	0	0	1	0	0	0	1	0	3	1	0	0	0	0	0	0	0	0	0	1	0	0	0	1	0	0.35	2	0	0	0	0	0	0.101	-3.306	-0.687	0.492066009019789	NA	0	13.4159	12.2351	12.2351	TRUE	0.1795
C4B63_44g169	6	2	2	4	6	6	2	3	4	3	1	5	2	0	7	6	5	5	2	1	1	2	4	3	4	5	3	1	6	2	0	6	5	3	3.13	4	1	4	3	3	5	0.718	-0.478	-0.566	0.571120579595773	NA	0	0.1577	0.1095	0.1095	TRUE	0.0496
C4B63_44g170	5	1	3	4	8	0	0	1	3	3	1	4	5	0	5	0	1	4	1	2	1	3	0	0	1	3	3	1	5	6	0	4	0	1	2.06	2	2	0	2	4	2	0.853	-0.229	-0.21	0.833328006713369	NA	0	0.3576	0.3078	0.3078	TRUE	0.2514
C4B63_44g171	4	0	2	9	4	4	2	1	5	1	2	2	3	0	1	0	7	3	0	1	3	1	3	3	1	6	1	2	2	4	0	1	0	4	2.11	2	2	2	3	2	2	1.498	0.583	0.486	0.627011864081796	NA	0	0.34	0.3713	0.3713	TRUE	0.3729
C4B63_44g173	8	14	4	9	12	10	4	11	3	6	5	3	1	0	9	8	6	7	15	2	3	4	7	6	13	3	6	5	3	1	0	7	7	4	5.51	11	3	9	5	1	6	0.441	-1.182	-2.061	0.0392712934153103	0.697123644611342	0	0.0573	0.0497	0.0497	TRUE	0.1516
C4B63_44g176	5	7	5	5	10	5	5	0	6	2	6	4	1	0	9	3	5	4	7	3	2	3	4	7	0	7	2	6	5	1	0	7	3	3	3.74	6	3	4	5	2	4	0.815	-0.294	-0.409	0.682273203374789	NA	0.117	0.1123	0.1131	0.1131	TRUE	0.0605
C4B63_44g177	10	7	10	32	36	14	2	6	12	2	13	24	8	0	5	12	10	9	7	6	12	12	10	3	7	14	2	12	27	10	0	4	10	6	8.87	8	10	7	9	12	7	1.133	0.181	0.229	0.819102352443563	0.998013956387182	0.2439	0.0314	0.0778	0.2439	TRUE	0.0464
C4B63_44g179	41	44	48	85	93	77	48	31	49	36	55	45	34	0	47	47	66	36	46	30	31	30	57	68	36	55	35	51	51	42	0	38	40	42	40.45	41	30	54	47	31	40	1.153	0.206	0.72	0.47176593405224	0.998013956387182	0.0387	0.0183	0.0245	0.0245	TRUE	0.0733
C4B63_44g181	2	1	5	8	14	6	3	2	1	1	1	3	3	0	0	5	5	2	1	3	3	5	4	4	2	1	1	1	3	4	0	0	4	3	2.46	2	4	3	1	2	2	0.707	-0.501	-0.386	0.699625493233828	NA	0	0.2495	0.169	0.169	TRUE	0.3233
C4B63_44g183	13	9	4	22	21	22	7	16	9	7	11	10	6	0	13	10	17	11	10	2	8	7	16	10	19	10	7	10	11	7	0	10	9	11	9.33	10	6	15	9	6	10	0.864	-0.21	-0.448	0.654092445882552	0.998013956387182	0.0081	0.0299	0.0275	0.0275	TRUE	0.0678
C4B63_44g184	6	3	5	9	8	2	2	3	3	2	3	3	2	0	4	3	0	5	3	3	3	3	1	3	4	3	2	3	3	2	0	3	3	0	2.64	4	3	3	3	2	2	0.632	-0.662	-0.766	0.44378763531287	NA	0	0.2179	0.1455	0.1455	TRUE	0.4069
C4B63_44g185	2	3	2	3	8	4	2	1	1	3	2	3	1	0	3	1	7	2	3	1	1	3	3	3	1	1	3	2	3	1	0	2	1	4	2.06	2	2	2	2	1	2	0.83	-0.269	-0.249	0.803274382288028	NA	0	0.357	0.2316	0.2316	TRUE	0.0754
C4B63_44g186	1	3	1	6	4	4	1	0	1	2	2	3	2	0	3	3	3	1	3	1	2	1	3	1	0	1	2	2	3	2	0	2	3	2	1.77	2	1	1	2	2	2	0.856	-0.224	-0.189	0.850264177018912	NA	0	0.482	0.2767	0.2767	TRUE	0.1169
C4B63_44g187	1	0	1	2	0	1	0	0	3	0	2	0	1	0	1	1	0	1	0	1	1	0	1	0	0	3	0	2	0	1	0	1	1	0	0.65	0	1	0	2	0	1	3.689	1.883	0.747	0.454786275241139	NA	0	3.7778	2.2722	2.2722	TRUE	0.0137
C4B63_44g188	0	1	2	7	5	1	0	0	3	1	0	7	3	0	1	0	3	0	1	1	3	2	1	0	0	3	1	0	8	4	0	1	0	2	1.52	0	2	0	1	4	1	2.868	1.52	0.831	0.406227997213282	NA	0	0.652	0.504	0.504	TRUE	0.019
C4B63_44g189	6	10	16	30	20	13	6	5	9	4	5	7	5	0	4	3	13	5	11	10	11	6	10	8	6	10	4	5	8	6	0	3	3	8	6.69	8	9	8	6	5	5	0.789	-0.342	-0.597	0.550225224107791	0.998013956387182	0	0.0432	0.048	0.048	TRUE	0.4494
C4B63_44g190	31	16	28	38	35	29	17	6	16	25	29	12	12	0	23	21	25	27	17	17	14	11	21	24	7	18	24	27	14	15	0	18	18	16	16.98	22	14	17	23	10	17	1.05	0.07	0.208	0.835103237451915	0.998013956387182	0.038	0.02	0.0227	0.0227	TRUE	0.3628
C4B63_44g191	3	5	3	9	4	8	5	4	4	8	6	1	3	0	16	7	21	3	5	2	3	1	6	7	5	5	8	6	1	4	0	13	6	13	5.11	4	2	6	6	2	11	1.568	0.649	0.942	0.345947467895148	0.998013956387182	0	0.0646	0.0569	0.0569	TRUE	0.1941
C4B63_44g192	17	11	10	20	16	36	16	18	9	7	17	4	6	0	18	18	24	15	12	6	7	5	26	23	21	10	7	16	5	7	0	14	15	15	12.06	14	6	23	11	4	15	0.828	-0.272	-0.658	0.510373394330489	0.998013956387182	0	0.0242	0.0186	0.0186	TRUE	0.1693
C4B63_44g193	18	18	14	22	29	35	19	23	17	26	26	13	3	0	30	29	37	16	19	9	8	9	26	27	27	19	25	24	15	4	0	24	25	24	17.64	18	9	27	23	6	24	1.342	0.424	1.265	0.205857669134183	0.998013956387182	0	0.0196	0.014	0.014	TRUE	0.8104
C4B63_44g194	11	7	5	9	9	4	2	3	0	4	6	7	3	0	9	6	4	10	7	3	3	3	3	3	4	0	4	6	8	4	0	7	5	3	4.2	8	3	3	3	4	5	0.388	-1.366	-2.015	0.0439342459255385	0.71945548500614	0	0.0906	0.0762	0.0762	TRUE	0.063
C4B63_44g195	0	1	5	7	5	1	0	1	0	1	2	0	0	0	1	2	1	0	1	3	3	2	1	0	1	0	1	2	0	0	0	1	2	1	0.95	0	3	1	1	0	1	2.012	1.009	0.5	0.617208863283062	NA	0	1.6848	0.8039	0.8039	TRUE	0.0683
C4B63_44g196	1	1	0	0	2	1	0	0	1	0	0	0	0	0	1	0	0	1	1	0	0	1	1	0	0	1	0	0	0	0	0	1	0	0	0.31	1	0	0	0	0	0	0.376	-1.412	-0.302	0.762561422883092	NA	0	17.574	11.2012	11.2012	TRUE	0.2689
C4B63_44g197	1	2	1	7	8	0	0	0	3	3	1	1	0	0	0	2	3	1	2	1	3	3	0	0	0	3	3	1	1	0	0	0	2	2	1.22	2	2	0	2	0	1	1.637	0.711	0.489	0.624831083358685	NA	0	1.0145	0.6553	0.6553	TRUE	0.1718
C4B63_44g199	1	0	1	4	1	1	1	0	2	0	2	1	0	0	0	0	0	1	0	1	1	0	1	1	0	2	0	2	1	0	0	0	0	0	0.63	0	1	1	1	0	0	2.902	1.537	0.61	0.541891478545546	NA	0	4.0884	2.209	2.209	TRUE	0.0825
C4B63_44g200	2	0	1	2	3	0	0	0	0	1	0	0	0	0	1	0	1	2	0	1	1	1	0	0	0	0	1	0	0	0	0	1	0	1	0.38	1	1	0	0	0	1	0.41	-1.287	-0.354	0.723608509950108	NA	0	11.3856	6.1819	6.1819	TRUE	0.1332
C4B63_44g202	9	4	13	31	28	2	2	4	3	7	9	7	3	0	5	8	5	8	4	8	11	9	1	3	5	3	7	8	8	4	0	4	7	3	5.5	6	9	3	6	4	5	1.028	0.039	0.066	0.947196890808292	0.998013956387182	0	0.0573	0.0475	0.0475	TRUE	0.0629
C4B63_44g205	4	1	3	8	10	2	0	2	2	2	4	1	5	0	1	1	5	3	1	2	3	3	1	0	2	2	2	4	1	6	0	1	1	3	2.14	2	3	1	3	2	2	1.139	0.187	0.179	0.858114221784015	NA	0	0.3317	0.2353	0.2353	TRUE	0.3213
C4B63_44g206	0	1	1	4	2	4	0	2	0	1	0	3	3	0	1	0	1	0	1	1	1	1	3	0	2	0	1	0	3	4	0	1	0	1	1.09	0	1	2	0	2	1	0.744	-0.426	-0.199	0.842168964840213	NA	0	1.2728	0.7051	0.7051	TRUE	0.1332
C4B63_44g207	0	0	0	3	0	1	0	0	0	1	1	1	0	0	1	0	0	0	0	0	1	0	1	0	0	0	1	1	1	0	0	1	0	0	0.33	0	0	0	1	0	0	3.633	1.861	0.406	0.684646367441606	NA	0	14.9755	10.2763	10.2763	TRUE	0.4805
C4B63_44g208	1	2	2	1	2	1	1	0	1	1	1	0	0	0	2	1	2	1	2	1	0	1	1	1	0	1	1	1	0	0	0	2	1	1	0.83	2	1	1	1	0	1	0.689	-0.538	-0.32	0.749336612186636	NA	0	2.245	0.8433	0.8433	TRUE	0.0582
C4B63_44g209	0	2	0	3	1	0	0	0	0	0	0	0	0	0	2	0	0	0	2	0	1	0	0	0	0	0	0	0	0	0	0	2	0	0	0.3	1	0	0	0	0	1	0.177	-2.502	-0.443	0.657404785617652	NA	0	18.3821	17	17	TRUE	0.3247
C4B63_44g210	1	0	0	1	1	0	0	1	0	1	1	0	2	0	0	1	0	1	0	0	0	0	0	0	1	0	1	1	0	2	0	0	1	0	0.47	0	0	0	1	1	0	1.38	0.465	0.149	0.881899321521925	NA	0	7.5215	3.8661	3.8661	TRUE	0.1795
C4B63_44g211	13	6	4	8	8	7	10	2	4	9	6	3	6	0	7	7	19	11	6	2	3	3	5	14	2	5	9	6	3	7	0	6	6	12	5.92	8	3	7	7	3	8	0.708	-0.499	-0.873	0.382883960855216	0.998013956387182	0.1062	0.0513	0.0609	0.0609	TRUE	0.144
C4B63_44g212	10	7	6	11	13	10	7	2	7	11	7	2	3	0	11	6	14	9	7	4	4	4	7	10	2	8	11	6	2	4	0	9	5	9	5.97	8	4	6	8	2	8	1.036	0.051	0.098	0.922139094135888	0.998013956387182	0	0.0506	0.0383	0.0383	TRUE	0.1086
C4B63_44g213	4	5	4	5	8	7	6	2	4	4	6	1	2	0	5	3	4	3	5	2	2	3	5	8	2	5	4	6	1	2	0	4	3	3	3.43	4	2	5	5	1	3	1.085	0.118	0.162	0.871071309807383	NA	0	0.1324	0.0861	0.0861	TRUE	0.0257
C4B63_44g214	4	3	2	11	16	1	0	1	1	3	1	5	5	0	3	3	0	3	3	1	4	5	1	0	1	1	3	1	6	6	0	2	3	0	2.39	3	3	1	2	4	2	0.502	-0.993	-0.947	0.343661699803964	NA	0	0.2645	0.221	0.221	TRUE	0.3218
C4B63_44g215	7	1	4	3	7	3	4	4	7	4	5	6	1	0	5	3	1	6	1	2	1	2	2	6	5	8	4	5	7	1	0	4	3	1	3.37	4	2	4	6	3	3	1.453	0.539	0.67	0.50292172259695	NA	0.1702	0.1372	0.1446	0.1446	TRUE	0.4312
C4B63_44g216	3	0	1	6	4	1	1	2	0	2	2	2	1	0	3	1	4	3	0	1	2	1	1	1	2	0	2	2	2	1	0	2	1	3	1.43	2	1	1	1	1	2	0.952	-0.07	-0.05	0.960192099006274	NA	0	0.7383	0.4277	0.4277	TRUE	0.0861
C4B63_44g217	3	1	12	9	13	7	4	2	6	4	3	2	2	0	3	6	14	3	1	7	3	4	5	6	2	7	4	3	2	2	0	2	5	9	3.91	2	5	4	5	1	5	2.32	1.214	1.315	0.188565450670619	NA	0	0.1037	0.0974	0.0974	TRUE	0.0621
C4B63_44g218	14	7	10	18	10	34	12	14	19	18	18	6	10	0	18	21	34	12	7	6	7	3	25	17	16	21	18	17	7	12	0	14	18	22	13.1	10	5	19	19	6	18	1.853	0.89	2.123	0.0337549845048734	0.667072590123749	0.0171	0.0229	0.022	0.022	TRUE	0.0884
C4B63_44g219	1	2	2	0	4	0	0	1	1	2	1	2	2	0	0	1	1	1	2	1	0	1	0	0	1	1	2	1	2	2	0	0	1	1	0.99	2	1	0	1	1	1	0.915	-0.127	-0.079	0.937267787912156	NA	0	1.5393	0.819	0.819	TRUE	0.2919
C4B63_44g221	40	23	20	33	28	113	61	66	37	43	26	16	16	0	57	70	125	35	24	12	12	9	83	86	77	42	42	24	18	20	0	46	60	80	39.43	30	11	82	36	13	62	1.199	0.262	0.846	0.397594781788897	0.998013956387182	0.0369	0.0182	0.0247	0.0247	TRUE	0.0561
C4B63_44g222	26	16	25	39	49	32	13	14	17	17	24	15	13	0	19	23	18	23	17	16	14	16	23	18	16	19	17	22	17	16	0	15	20	12	16.5	20	15	19	19	11	16	0.973	-0.039	-0.117	0.907003418575631	0.998013956387182	0	0.0202	0.0163	0.0163	TRUE	0.1114
C4B63_44g223	29	30	12	34	22	41	26	26	25	27	36	12	5	0	36	31	49	25	32	7	12	7	30	37	30	28	26	33	14	6	0	29	26	31	22.09	28	9	32	29	7	29	1.043	0.061	0.209	0.834450813351586	0.998013956387182	0	0.0183	0.015	0.015	TRUE	0.2637
C4B63_44g224	2	3	1	8	8	4	2	3	4	1	3	0	1	0	3	4	6	2	3	1	3	3	3	3	4	5	1	3	0	1	0	2	3	4	2.32	2	2	3	3	0	3	1.124	0.169	0.171	0.864138368202793	NA	0	0.2812	0.1757	0.1757	TRUE	0.081
C4B63_44g226	14	12	8	24	21	31	9	13	11	9	9	8	4	0	19	27	37	12	13	5	9	7	23	13	15	12	9	8	9	5	0	15	23	24	11.85	12	7	17	10	5	21	0.785	-0.348	-0.797	0.425391464100233	0.998013956387182	0.013	0.0245	0.0225	0.0225	TRUE	0.1198
C4B63_44g227	7	8	7	10	9	16	9	10	14	10	19	6	9	0	19	31	24	6	8	4	4	3	12	13	12	16	10	18	7	11	0	15	26	15	10.57	7	4	12	15	6	19	2.009	1.006	2.094	0.0362901996414885	0.686103999479198	0.0184	0.0268	0.0254	0.0254	TRUE	0.071
C4B63_44g228	32	32	15	25	42	110	59	53	34	32	59	13	17	0	76	75	107	28	34	9	9	14	81	84	62	38	31	55	15	21	0	61	64	69	39.6	31	11	76	41	12	65	1.362	0.446	1.576	0.115058432500719	0.971388141447418	0.0164	0.0182	0.0177	0.0177	TRUE	0.2127
C4B63_44g229	19	14	4	8	8	33	21	17	13	16	28	8	7	0	48	40	35	17	15	2	3	3	24	30	20	15	16	26	9	9	0	38	34	22	16.59	16	3	25	19	6	31	1.209	0.274	0.741	0.45841265224112	0.998013956387182	0	0.0202	0.0213	0.0213	TRUE	0.1473
C4B63_44g230	1	1	2	1	2	3	1	3	1	2	5	1	0	0	0	2	2	1	1	1	0	1	2	1	4	1	2	5	1	0	0	0	2	1	1.36	1	1	2	3	0	1	2.743	1.456	1.01	0.312428551609571	NA	0	0.8133	0.4438	0.4438	TRUE	0.2013
C4B63_44g231	2	1	6	14	16	4	1	2	0	5	4	2	4	0	2	3	3	2	1	4	5	5	3	1	2	0	5	4	2	5	0	2	3	2	2.66	2	5	2	3	2	2	2.088	1.062	0.981	0.326542741252564	NA	0	0.2141	0.1381	0.1381	TRUE	0.0716
C4B63_44g232	23	26	12	22	25	48	29	30	23	16	29	9	5	0	42	40	48	20	27	7	8	8	35	41	35	26	16	27	10	6	0	34	34	31	21.51	24	8	37	23	5	33	0.972	-0.041	-0.132	0.894755625896061	0.998013956387182	0	0.0184	0.0134	0.0134	TRUE	0.1631
C4B63_44g234	5	8	13	19	19	9	4	6	6	5	4	2	7	0	6	3	6	4	8	8	7	6	7	6	7	7	5	4	2	9	0	5	3	4	5.33	6	7	7	5	4	4	0.808	-0.308	-0.502	0.615742149723175	0.998013956387182	0	0.0604	0.045	0.045	TRUE	0.2976
C4B63_44g235	9	7	11	19	14	16	6	10	5	5	8	7	5	0	10	12	13	8	7	7	7	5	12	8	12	6	5	7	8	6	0	8	10	8	7.29	8	6	11	6	5	9	0.79	-0.34	-0.626	0.531420433261287	0.998013956387182	0	0.0388	0.0281	0.0281	TRUE	0.1085
C4B63_44g236	2	0	8	8	8	3	1	2	2	4	8	2	2	0	4	4	5	2	0	5	3	3	2	1	2	2	4	7	2	2	0	3	3	3	2.72	1	4	2	4	1	3	4.906	2.295	1.919	0.0550247276850148	NA	0	0.2054	0.1308	0.1308	TRUE	0.0845
C4B63_44g237	3	0	3	10	10	4	0	0	2	3	0	2	1	0	3	3	3	3	0	2	4	3	3	0	0	2	3	0	2	1	0	2	3	2	1.75	2	3	1	2	1	2	1.224	0.291	0.22	0.825649521882281	NA	0	0.4922	0.3559	0.3559	TRUE	0.5267
C4B63_44g238	14	16	29	86	81	25	7	15	12	16	14	14	13	1	24	14	19	12	17	18	31	26	18	10	18	14	16	13	16	16	11	19	12	12	16.39	14	25	15	14	14	14	0.98	-0.029	-0.074	0.94140205891877	0.998013956387182	0	0.0203	0.0203	0.0203	TRUE	0.0721
C4B63_44g239	4	5	13	22	43	7	2	4	3	4	3	8	8	0	6	9	10	3	5	8	8	14	5	3	5	3	4	3	9	10	0	5	8	6	5.83	4	10	4	3	6	6	0.779	-0.361	-0.501	0.61609642215852	0.998013956387182	0	0.0524	0.0461	0.0461	TRUE	0.2859
C4B63_44g240	3	2	3	16	15	3	1	0	3	1	1	1	2	0	2	1	3	3	2	2	6	5	2	1	0	3	1	1	1	2	0	2	1	2	2	2	4	1	2	1	2	0.716	-0.482	-0.43	0.667285248606673	NA	0	0.3777	0.2452	0.2452	TRUE	0.1388
C4B63_44g241	2	5	3	16	17	9	2	3	6	5	5	0	7	0	5	3	3	2	5	2	6	5	7	3	4	7	5	5	0	9	0	4	3	2	3.91	4	4	5	6	3	3	1.591	0.67	0.847	0.396761532371908	NA	0	0.1036	0.1162	0.1162	TRUE	0.9499
C4B63_44g243	1	0	2	4	2	3	0	0	2	1	3	2	0	0	2	3	1	1	0	1	1	1	2	0	0	2	1	3	2	0	0	2	3	1	1.15	0	1	1	2	1	2	4.239	2.084	1.12	0.262650128060139	NA	0	1.1489	0.6452	0.6452	TRUE	0.2966
C4B63_44g244	3	4	5	4	7	5	4	2	5	5	7	6	2	0	4	5	0	3	4	3	1	2	4	6	2	6	5	6	7	2	0	3	4	0	3.47	4	2	4	6	3	2	1.693	0.76	0.97	0.33205439650887	NA	0	0.1292	0.1121	0.1121	TRUE	0.1615
C4B63_44g246	11	6	2	7	8	4	2	1	9	5	10	5	2	0	6	2	4	10	6	1	3	3	3	3	1	10	5	9	6	2	0	5	2	3	4.16	8	2	2	8	3	3	1.002	0.003	0.006	0.995602888523707	NA	0	0.0924	0.072	0.072	TRUE	0.0795
C4B63_44g247	1	2	0	2	2	0	0	0	0	2	0	1	2	0	3	1	0	1	2	0	1	1	0	0	0	0	2	0	1	2	0	2	1	0	0.77	2	1	0	1	1	1	0.449	-1.155	-0.526	0.598676434581572	NA	0	2.6295	1.7756	1.7756	TRUE	0.1078
C4B63_44g248	2	1	0	1	2	0	1	1	0	0	0	1	0	0	2	0	2	2	1	0	0	1	0	1	1	0	0	0	1	0	0	2	0	1	0.61	2	0	1	0	0	1	0.132	-2.921	-1.192	0.23344043251952	NA	0	4.2922	2.2541	2.2541	TRUE	0.1709
C4B63_44g250	11	4	4	4	6	4	3	0	12	5	6	2	2	0	1	0	4	10	4	2	1	2	3	4	0	14	5	6	2	2	0	1	0	3	3.47	7	2	2	8	1	1	1.118	0.161	0.238	0.811932014572386	NA	0	0.1299	0.1293	0.1293	TRUE	0.3463
C4B63_44g251	0	0	1	1	4	0	0	0	1	3	1	0	0	0	2	0	0	0	0	1	0	1	0	0	0	1	3	1	0	0	0	2	0	0	0.52	0	1	0	2	0	1	9.461	3.242	1.036	0.300137397094738	NA	0	5.9716	4.2022	4.2022	TRUE	0.3248
C4B63_44g252	0	0	0	0	0	0	0	0	0	0	0	0	0	0	0	0	0	0	0	0	0	0	0	0	0	0	0	0	0	0	0	0	0	0	0	0	0	0	0	0	0	NA	NA	NA	NA	NA	NA	NA	NA	NA	NA	NA
C4B63_44g779c	0	0	0	0	0	0	0	0	0	0	0	0	0	0	0	0	0	0	0	0	0	0	0	0	0	0	0	0	0	0	0	0	0	0	0	0	0	0	0	0	0	NA	NA	NA	NA	NA	NA	NA	NA	NA	NA	NA
C4B63_44g833c	3	1	8	12	12	4	1	1	2	2	2	3	3	0	6	5	3	3	1	5	4	4	3	1	1	2	2	2	3	4	0	5	4	2	2.74	2	4	2	2	2	4	1.063	0.089	0.085	0.931904961201558	NA	0	0.2033	0.1197	0.1197	TRUE	0.1508
C4B63_451g6	0	0	0	0	0	0	0	0	0	0	0	0	0	0	0	0	0	0	0	0	0	0	0	0	0	0	0	0	0	0	0	0	0	0	0	0	0	0	0	0	0	NA	NA	NA	NA	NA	NA	NA	NA	NA	NA	NA
C4B63_455g14	0	0	1	2	0	0	0	1	0	1	0	0	0	0	0	0	0	0	0	1	1	0	0	0	1	0	1	0	0	0	0	0	0	0	0.21	0	1	0	0	0	0	2.05	1.036	0.18	0.856799255166587	NA	0	40.5834	17	17	TRUE	0.1685
C4B63_455g9	0	0	0	2	0	0	2	1	0	0	0	1	0	0	0	0	0	0	0	0	1	0	0	3	1	0	0	0	1	0	0	0	0	0	0.34	0	0	1	0	0	0	1	0	0	1	NA	0	13.9419	17	17	TRUE	0.0186
C4B63_457g11	0	0	0	0	0	0	0	0	0	0	0	0	0	0	0	0	0	0	0	0	0	0	0	0	0	0	0	0	0	0	0	0	0	0	0	0	0	0	0	0	0	NA	NA	NA	NA	NA	NA	NA	NA	NA	NA	NA
C4B63_458g7	0	0	0	0	0	0	0	0	0	0	0	0	0	0	0	0	0	0	0	0	0	0	0	0	0	0	0	0	0	0	0	0	0	0	0	0	0	0	0	0	0	NA	NA	NA	NA	NA	NA	NA	NA	NA	NA	NA
C4B63_458g8	0	0	0	0	0	0	0	0	0	0	0	0	0	0	0	0	0	0	0	0	0	0	0	0	0	0	0	0	0	0	0	0	0	0	0	0	0	0	0	0	0	NA	NA	NA	NA	NA	NA	NA	NA	NA	NA	NA
C4B63_459g4	0	1	1	0	1	1	0	0	0	0	0	0	2	0	0	0	2	0	1	1	0	0	1	0	0	0	0	0	0	2	0	0	0	1	0.38	0	0	0	0	1	0	0.362	-1.467	-0.342	0.732198091892738	NA	0	11.4276	8.6856	8.6856	TRUE	0.3244
C4B63_459g7	2	0	0	7	7	1	1	2	0	0	0	0	0	0	0	2	1	2	0	0	3	2	1	1	2	0	0	0	0	0	0	0	2	1	0.79	1	2	1	0	0	1	0.207	-2.275	-0.92	0.357737991075313	NA	0	2.5373	2.0858	2.0858	TRUE	0.1768
C4B63_459g9	0	0	1	2	0	0	0	0	0	1	2	1	0	0	0	1	2	0	0	1	1	0	0	0	0	0	1	2	1	0	0	0	1	1	0.44	0	1	0	1	0	1	5.414	2.437	0.695	0.487038201450979	NA	0	8.5484	5.4635	5.4635	TRUE	0.0208
C4B63_45g100	6	5	1	7	6	8	3	5	3	3	2	2	1	0	2	2	7	5	5	1	3	2	6	4	6	3	3	2	2	1	0	2	2	4	3	5	2	5	3	1	3	0.513	-0.963	-1.2	0.230274320457875	NA	0	0.1703	0.1123	0.1123	TRUE	0.2464
C4B63_45g101	14	11	24	44	48	15	5	14	11	10	8	13	14	0	16	19	14	12	12	15	16	15	11	7	16	12	10	7	15	17	0	13	16	9	12	12	15	11	10	11	13	0.818	-0.29	-0.666	0.505404841697524	0.998013956387182	0	0.0243	0.0201	0.0201	TRUE	0.0742
C4B63_45g102	2	0	2	3	3	5	3	1	4	13	13	3	2	0	22	17	25	2	0	1	1	1	4	4	1	5	13	12	3	2	0	18	15	16	5.73	1	1	3	10	2	16	10.493	3.391	3.109	0.00187600631674804	0.0894137716555941	0	0.0538	0.0432	0.0432	TRUE	0.2074
C4B63_45g103	23	25	40	82	56	25	24	27	21	23	30	15	23	0	23	25	31	20	26	25	30	18	18	34	32	24	23	28	17	28	0	18	21	20	22.45	23	24	28	25	15	20	1.076	0.106	0.313	0.754166639490568	0.998013956387182	0.0408	0.0182	0.0247	0.0247	TRUE	0.059
C4B63_45g104	12	10	19	29	30	20	12	14	5	7	7	8	5	0	16	11	23	10	11	12	10	10	15	17	16	6	7	6	9	6	0	13	9	15	10.13	10	11	16	6	5	12	0.607	-0.721	-1.478	0.139373436450841	0.98934586574567	0	0.0278	0.0195	0.0195	TRUE	0.0878
C4B63_45g105	5	5	17	16	17	10	2	6	5	9	9	9	5	0	10	5	9	4	5	11	6	5	7	3	7	6	9	8	10	6	0	8	4	6	6.22	4	7	6	8	5	6	1.608	0.686	1.122	0.261842602434379	0.998013956387182	0	0.0476	0.0429	0.0429	TRUE	0.0362
C4B63_45g106	2	1	7	6	8	1	1	0	4	1	0	1	2	0	1	0	0	2	1	4	2	3	1	1	0	5	1	0	1	2	0	1	0	0	1.41	2	3	1	2	1	0	1.234	0.304	0.215	0.829434025682639	NA	0	0.7619	0.5087	0.5087	TRUE	0.2208
C4B63_45g108	13	12	11	39	31	10	3	7	6	8	9	3	4	0	8	7	3	11	13	7	14	10	7	4	8	7	8	8	3	5	0	6	6	2	7.07	12	10	6	8	3	5	0.644	-0.634	-1.297	0.194504208134781	0.998013956387182	0	0.0402	0.0373	0.0373	TRUE	0.1376
C4B63_45g110	4	5	12	18	22	3	1	2	4	3	2	4	2	0	2	2	1	3	5	7	7	7	2	1	2	5	3	2	5	2	0	2	2	1	3.29	4	7	2	3	2	2	0.703	-0.509	-0.651	0.515134427069793	NA	0	0.1428	0.0864	0.0864	TRUE	0.0399
C4B63_45g111	11	16	20	35	44	12	3	4	7	12	14	10	4	0	4	7	9	10	17	12	13	14	9	4	5	8	12	13	11	5	0	3	6	6	8.66	14	13	6	11	5	5	0.85	-0.235	-0.543	0.586810810867006	0.998013956387182	0	0.0321	0.0273	0.0273	TRUE	0.0974
C4B63_45g113	2	1	7	15	16	3	4	4	3	5	3	8	5	0	3	6	5	2	1	4	5	5	2	6	5	3	5	3	9	6	0	2	5	3	3.96	2	5	4	4	5	3	2.583	1.369	1.364	0.172628831684793	NA	0	0.1013	0.0707	0.0707	TRUE	0.0388
C4B63_45g114	31	21	160	304	358	45	30	16	31	37	25	86	52	0	35	50	43	27	22	100	110	115	33	42	19	35	36	23	98	64	0	28	43	28	48.34	24	108	31	31	54	33	1.271	0.346	0.919	0.357900712872201	0.998013956387182	0.0928	0.0192	0.0454	0.0454	TRUE	0.0355
C4B63_45g1143c	0	0	4	4	6	3	2	1	0	3	1	2	5	0	2	4	2	0	0	2	1	2	2	3	1	0	3	1	2	6	0	2	3	1	1.8	0	2	2	1	3	2	7.53	2.913	1.648	0.0992653019608498	NA	0	0.4673	0.2965	0.2965	TRUE	0.0562
C4B63_45g115	45	34	19	40	43	78	36	51	36	42	48	30	24	0	53	42	57	39	36	12	14	14	57	51	60	41	41	44	34	29	0	42	36	37	34.56	38	13	56	42	21	38	1.121	0.165	0.651	0.514875900694902	0.998013956387182	0	0.0178	0.0123	0.0123	TRUE	0.0793
C4B63_45g116	0	1	5	10	6	2	2	3	4	5	5	12	3	0	5	1	1	0	1	3	4	2	1	3	4	5	5	5	14	4	0	4	1	1	3.2	0	3	3	5	6	2	9.772	3.289	2.128	0.0333613344278627	NA	0	0.1511	0.1505	0.1505	TRUE	0.0637
C4B63_45g119	7	2	21	34	37	24	9	15	3	7	7	6	11	0	14	19	19	6	2	13	12	12	18	13	18	3	7	6	7	13	0	11	16	12	10	4	12	16	5	7	13	1.33	0.411	0.657	0.511443868213441	0.998013956387182	0	0.0281	0.0213	0.0213	TRUE	0.0497
C4B63_45g120	5	2	5	6	10	3	2	2	1	2	1	2	3	0	1	4	8	4	2	3	2	3	2	3	2	1	2	1	2	4	0	1	3	5	2.45	3	3	2	1	2	3	0.406	-1.299	-1.237	0.21625663012902	NA	0	0.2524	0.1623	0.1623	TRUE	0.078
C4B63_45g121	4	3	11	19	16	4	2	6	4	3	3	6	7	0	2	4	6	3	3	7	7	5	3	3	7	5	3	3	7	9	0	2	3	4	4.28	3	6	4	4	5	3	1.008	0.011	0.014	0.98856873388828	0.998071626313393	0	0.0877	0.0624	0.0624	TRUE	0.1295
C4B63_45g123	5	3	6	12	13	6	3	4	2	2	0	1	1	0	4	9	10	4	3	4	4	4	4	4	5	2	2	0	1	1	0	3	8	6	3.35	4	4	4	1	1	6	0.355	-1.496	-1.552	0.120775863417278	NA	0	0.1383	0.0864	0.0864	TRUE	0.2001
C4B63_45g124	2	2	3	6	4	2	1	1	1	2	1	1	0	0	0	4	2	2	2	2	2	1	1	1	1	1	2	1	1	0	0	0	3	1	1.36	2	2	1	1	0	1	0.7	-0.515	-0.387	0.698495467806158	NA	0	0.8186	0.4193	0.4193	TRUE	0.1009
C4B63_45g125	2	0	1	7	1	1	2	1	1	5	2	0	1	0	2	1	4	2	0	1	3	0	1	3	1	1	5	2	0	1	0	2	1	3	1.42	1	1	2	3	0	2	2.867	1.52	1.008	0.31334633081133	NA	0	0.7525	0.5369	0.5369	TRUE	0.5242
C4B63_45g126	1	3	4	7	10	8	8	8	7	4	7	1	0	0	3	11	18	1	3	2	3	3	6	11	9	8	4	6	1	0	0	2	9	12	4.8	2	3	9	6	0	8	3.149	1.655	1.895	0.0580280381575867	0.783620298619744	0	0.0717	0.0749	0.0749	TRUE	0.1875
C4B63_45g127	12	5	1	8	9	5	7	8	6	9	9	3	1	0	9	5	13	10	5	1	3	3	4	10	9	7	9	8	3	1	0	7	4	8	5.5	8	2	8	8	1	6	0.999	-0.001	-0.001	0.998841969489038	0.999902908950215	0	0.0574	0.0535	0.0535	TRUE	0.3514
C4B63_45g128	25	18	34	63	73	87	44	57	11	18	21	16	15	0	65	53	67	22	19	21	23	24	64	62	67	12	18	19	18	18	0	52	45	43	31.02	20	23	64	16	12	47	0.816	-0.293	-0.885	0.376275958637181	0.998013956387182	0	0.0177	0.011	0.011	TRUE	0.0629
C4B63_45g129	10	7	24	31	38	51	30	35	9	5	12	15	11	0	31	38	65	9	7	15	11	12	37	42	41	10	5	11	17	13	0	25	32	42	19.47	8	13	40	9	10	33	1.076	0.106	0.219	0.826989629419418	0.998013956387182	0.0134	0.0189	0.0178	0.0178	TRUE	0.0674
C4B63_45g130	26	25	24	50	50	76	47	42	12	22	12	18	12	0	65	60	81	23	26	15	18	16	56	67	49	14	22	11	20	15	0	52	51	52	29.77	24	16	57	16	12	52	0.633	-0.66	-2.005	0.0449134974910916	0.71945548500614	0	0.0177	0.0128	0.0128	TRUE	0.1622
C4B63_45g131	2	2	2	4	5	4	0	1	1	2	3	2	3	0	1	1	1	2	2	1	1	2	3	0	1	1	2	3	2	4	0	1	1	1	1.55	2	1	1	2	2	1	1.04	0.056	0.047	0.962147642023971	NA	0	0.6288	0.3089	0.3089	TRUE	0.0997
C4B63_45g132	63	54	73	115	105	145	69	76	80	77	94	34	43	1	48	70	97	55	57	45	42	34	106	98	89	90	75	87	39	53	11	38	60	62	61.24	56	40	98	84	34	53	1.508	0.593	2.422	0.0154143485052165	0.431228464775511	0.0172	0.0211	0.0194	0.0194	TRUE	0.1106
C4B63_45g133	6	8	5	7	12	19	9	9	8	5	5	3	4	0	8	8	14	5	8	3	3	4	14	13	11	9	5	5	3	5	0	6	7	9	6.44	6	3	13	6	3	7	0.903	-0.147	-0.259	0.795955834208422	0.998013956387182	0	0.0454	0.0335	0.0335	TRUE	0.1111
C4B63_45g134	11	8	12	17	20	38	16	11	9	15	3	7	12	0	11	13	26	10	8	7	6	6	28	23	13	10	15	3	8	15	0	9	11	17	11.08	9	6	21	9	8	12	1.005	0.007	0.015	0.98829587061472	0.998071626313393	0.0941	0.0258	0.0368	0.0368	TRUE	0.0899
C4B63_45g136	15	13	26	35	60	25	16	12	15	23	16	30	21	0	19	35	27	13	14	16	13	19	18	23	14	17	23	15	34	26	0	15	30	17	18.02	14	16	18	18	20	21	1.355	0.438	1.089	0.276191983928146	0.998013956387182	0.0544	0.0195	0.0281	0.0281	TRUE	0.0527
C4B63_45g139	21	24	37	58	44	67	29	42	32	23	29	24	21	0	32	24	47	18	25	23	21	14	49	41	49	36	23	27	27	26	0	26	20	30	26.81	22	19	46	29	18	25	1.311	0.391	1.203	0.228798897256261	0.998013956387182	0.027	0.0177	0.02	0.02	TRUE	0.1804
C4B63_45g140	0	0	0	0	1	0	0	1	0	0	0	1	0	0	0	1	0	0	0	0	0	0	0	0	1	0	0	0	1	0	0	0	1	0	0.2	0	0	0	0	0	0	1	0	0	1	NA	0	40.9428	17	17	TRUE	0.1795
C4B63_45g141	0	0	1	3	1	1	0	1	0	0	1	0	1	0	0	0	0	0	0	1	1	0	1	0	1	0	0	1	0	1	0	0	0	0	0.36	0	1	1	0	0	0	2.05	1.036	0.266	0.790170344495614	NA	0	12.926	6.7382	6.7382	TRUE	0.1077
C4B63_45g142	0	0	0	4	1	0	0	0	0	1	0	0	0	0	0	1	1	0	0	0	1	0	0	0	0	0	1	0	0	0	0	0	1	1	0.25	0	0	0	0	0	1	2.05	1.036	0.18	0.856802664279989	NA	0	27.0924	17	17	TRUE	0.4022
C4B63_45g143	0	0	1	0	1	0	0	2	0	0	0	0	0	0	0	0	2	0	0	1	0	0	0	0	2	0	0	0	0	0	0	0	0	1	0.27	0	0	1	0	0	0	1	0	0	1	NA	0	23.2138	17	17	TRUE	0.3247
C4B63_45g145	0	0	1	0	1	1	1	0	0	0	0	0	0	0	1	0	0	0	0	1	0	0	1	1	0	0	0	0	0	0	0	1	0	0	0.23	0	0	1	0	0	0	1	0	0	1	NA	0	32.3693	17	17	TRUE	0.0284
C4B63_45g146	0	0	0	0	0	0	0	0	0	0	0	0	0	0	1	0	0	0	0	0	0	0	0	0	0	0	0	0	0	0	0	1	0	0	0.05	0	0	0	0	0	0	1	0	0	1	NA	0	1527.9054	17	17	TRUE	0.1583
C4B63_45g172	3	3	1	4	3	1	1	0	0	0	0	0	0	0	1	2	1	3	3	1	1	1	1	1	0	0	0	0	0	0	0	1	2	1	0.83	3	1	1	0	0	1	0.064	-3.957	-2.08	0.0375673257334049	NA	0	2.2611	1.0876	1.0876	TRUE	0.0592
C4B63_45g180	0	0	0	0	0	0	0	0	0	0	0	0	0	0	0	0	0	0	0	0	0	0	0	0	0	0	0	0	0	0	0	0	0	0	0	0	0	0	0	0	0	NA	NA	NA	NA	NA	NA	NA	NA	NA	NA	NA
C4B63_45g182	3	1	3	2	3	1	1	1	0	1	1	1	1	0	3	1	0	3	1	2	1	1	1	1	1	0	1	1	1	1	0	2	1	0	1.06	2	1	1	1	1	1	0.354	-1.498	-0.913	0.361499839736239	NA	0	1.3433	0.6361	0.6361	TRUE	0.1746
C4B63_45g183	0	0	2	1	0	0	0	0	0	1	0	0	1	0	0	0	0	0	0	1	0	0	0	0	0	0	1	0	0	1	0	0	0	0	0.22	0	0	0	0	0	0	2.05	1.036	0.18	0.856800126984797	NA	0	33.9516	17	17	TRUE	0.1092
C4B63_45g189	1	0	0	1	0	1	0	0	0	0	1	0	0	0	0	1	0	1	0	0	0	0	1	0	0	0	0	1	0	0	0	0	1	0	0.22	0	0	0	0	0	0	0.776	-0.365	-0.064	0.949249921645947	NA	0	35.1818	17	17	TRUE	0.1795
C4B63_45g190	0	0	0	1	4	1	0	0	0	0	0	1	1	0	0	1	0	0	0	0	0	1	1	0	0	0	0	0	1	1	0	0	1	0	0.33	0	0	0	0	1	0	1	0	0	1	NA	0	15.3363	10.1825	10.1825	TRUE	0.358
C4B63_45g191	1	0	1	1	0	0	1	0	0	0	1	1	0	0	0	0	0	1	0	1	0	0	0	1	0	0	0	1	1	0	0	0	0	0	0.31	0	0	0	0	0	0	0.776	-0.366	-0.077	0.938511272481925	NA	0	16.947	11.053	11.053	TRUE	0.2353
C4B63_45g199	0	1	2	3	5	1	0	1	0	1	0	0	1	0	1	0	2	0	1	1	1	2	1	0	1	0	1	0	0	1	0	1	0	1	0.66	0	1	1	0	0	1	0.734	-0.446	-0.181	0.856074216579717	NA	0	3.6919	1.5538	1.5538	TRUE	0.1332
C4B63_45g201	1	0	2	2	3	0	0	0	1	0	0	2	0	0	2	0	0	1	0	1	1	1	0	0	0	1	0	0	2	0	0	2	0	0	0.52	0	1	0	0	1	1	0.773	-0.372	-0.114	0.909245690066727	NA	0	6.0647	4.1861	4.1861	TRUE	0.3248
C4B63_45g202	6	1	2	6	8	1	0	1	0	2	1	1	2	0	3	6	3	5	1	1	2	3	1	0	1	0	2	1	1	2	0	2	5	2	1.77	3	2	1	1	1	3	0.308	-1.7	-1.369	0.171065465454126	NA	0	0.484	0.3069	0.3069	TRUE	0.0972
C4B63_45g210	9	11	17	33	29	11	12	4	5	12	7	10	4	0	7	8	19	8	12	11	12	9	8	17	5	6	12	6	11	5	0	6	7	12	8.57	10	11	10	8	5	8	0.837	-0.256	-0.507	0.611815485053646	0.998013956387182	0.0675	0.0325	0.0367	0.0367	TRUE	0.0965
C4B63_45g211	12	8	11	17	20	11	6	2	15	8	8	7	9	0	14	20	19	10	8	7	6	6	8	8	2	17	8	7	8	11	0	11	17	12	8.75	9	6	6	11	6	13	1.1	0.137	0.292	0.770504060728307	0.998013956387182	0.0026	0.0318	0.0287	0.0287	TRUE	0.1669
C4B63_45g212	3	1	3	6	2	0	0	2	2	2	2	2	1	0	0	2	0	3	1	2	2	1	0	0	2	2	2	2	2	1	0	0	2	0	1.29	2	2	1	2	1	1	1.08	0.112	0.082	0.9349614453142	NA	0	0.9042	0.5691	0.5691	TRUE	0.2476
C4B63_45g213	5	1	5	2	7	1	1	0	0	2	1	2	0	0	5	4	2	4	1	3	1	2	1	1	0	0	2	1	2	0	0	4	3	1	1.62	2	2	1	1	1	3	0.358	-1.481	-1.108	0.267744068963437	NA	0	0.5782	0.4169	0.4169	TRUE	0.2366
C4B63_45g214	2	5	2	6	9	2	2	1	1	1	2	4	3	0	4	3	2	2	5	1	2	3	1	3	1	1	1	2	5	4	0	3	3	1	2.24	4	2	2	1	3	2	0.392	-1.35	-1.265	0.206035191964247	NA	0	0.303	0.1871	0.1871	TRUE	0.0945
C4B63_45g215	8	2	5	13	20	2	2	1	6	2	4	3	3	0	6	2	1	7	2	3	5	6	1	3	1	7	2	4	3	4	0	5	2	1	3.26	4	5	2	4	2	3	0.869	-0.202	-0.256	0.797644847622896	NA	0	0.1456	0.1358	0.1358	TRUE	0.2198
C4B63_45g216	5	7	37	59	63	5	3	2	6	4	5	15	10	0	3	3	5	4	7	23	21	20	4	4	2	7	4	5	17	12	0	2	3	3	8.2	6	21	3	5	10	3	0.877	-0.189	-0.317	0.751227182642388	0.998013956387182	0	0.034	0.0261	0.0261	TRUE	0.0253
C4B63_45g217	6	4	25	59	62	6	4	4	6	8	13	10	10	0	5	6	11	5	4	16	21	20	4	6	5	7	8	12	11	12	0	4	5	7	8.67	4	19	5	9	8	5	1.893	0.921	1.603	0.108892347769022	0.955789264099529	0	0.0321	0.0254	0.0254	TRUE	0.1128
C4B63_45g218	3	3	5	9	9	1	1	2	1	2	1	1	1	0	0	0	2	3	3	3	3	3	1	1	2	1	2	1	1	1	0	0	0	1	1.6	3	3	1	1	1	0	0.466	-1.1	-0.939	0.347898175211536	NA	0	0.5914	0.2916	0.2916	TRUE	0.3234
C4B63_45g219	3	0	1	8	6	2	0	1	1	0	0	0	1	0	1	4	1	3	0	1	3	2	1	0	1	1	0	0	0	1	0	1	3	1	1.05	2	2	1	0	0	2	0.266	-1.912	-0.996	0.31919744625189	NA	0	1.3676	0.9	0.9	TRUE	0.1464
C4B63_45g220	3	0	9	9	7	5	3	7	4	0	2	2	3	0	6	1	1	3	0	6	3	2	4	4	8	5	0	2	2	4	0	5	1	1	2.85	2	4	5	2	2	2	1.458	0.544	0.458	0.647289819060913	NA	0.27	0.188	0.2074	0.2074	TRUE	0.2352
C4B63_45g221	5	8	13	20	22	17	7	10	8	10	8	8	12	0	9	12	16	4	8	8	7	7	12	10	12	9	10	7	9	15	0	7	10	10	8.65	6	7	11	9	8	9	1.401	0.486	0.916	0.359605131093045	0.998013956387182	0	0.0322	0.024	0.024	TRUE	0.0317
C4B63_45g224	4	4	3	3	3	2	2	1	2	4	1	2	1	0	2	2	3	3	4	2	1	1	1	3	1	2	4	1	2	1	0	2	2	2	1.94	4	1	2	2	1	2	0.615	-0.703	-0.729	0.465928955687435	NA	0	0.4046	0.214	0.214	TRUE	0.0661
C4B63_45g225	4	2	4	5	9	5	1	2	0	2	1	1	0	0	1	2	3	3	2	2	2	3	4	1	2	0	2	1	1	0	0	1	2	2	1.69	2	2	2	1	0	2	0.352	-1.506	-1.219	0.222902184492122	NA	0	0.5325	0.2735	0.2735	TRUE	0.1191
C4B63_45g227	18	16	14	18	19	8	14	15	10	9	11	6	7	0	14	16	16	16	17	9	7	6	6	20	18	11	9	10	7	9	0	11	14	10	10.47	16	7	15	10	5	12	0.62	-0.69	-1.628	0.103483986304393	0.955789264099529	0.0338	0.027	0.0281	0.0281	TRUE	0.7001
C4B63_45g228	22	28	16	29	33	53	31	27	27	15	33	13	8	0	34	45	50	19	30	10	10	11	39	44	32	31	15	31	15	10	0	27	38	32	23.07	24	10	38	26	8	32	1.049	0.068	0.215	0.829572808884418	0.998013956387182	0.0192	0.0181	0.0183	0.0183	TRUE	0.2463
C4B63_45g229	5	3	8	10	15	5	3	1	3	6	3	3	4	0	2	2	5	4	3	5	4	5	4	4	1	3	6	3	3	5	0	2	2	3	3.35	4	5	3	4	3	2	1.058	0.082	0.106	0.91531742024557	NA	0	0.1388	0.0889	0.0889	TRUE	0.082
C4B63_45g230	0	0	4	6	4	4	4	2	1	3	4	1	1	0	3	6	2	0	0	2	2	1	3	6	2	1	3	4	1	1	0	2	5	1	2.11	0	2	4	3	1	3	15.029	3.91	2.367	0.0179490035686107	NA	0	0.3415	0.2212	0.2212	TRUE	0.1749
C4B63_45g231	4	4	2	4	4	0	0	1	4	1	3	5	0	0	1	0	0	3	4	1	1	1	0	0	1	5	1	3	6	0	0	1	0	0	1.62	4	1	0	3	2	0	0.709	-0.496	-0.439	0.660403243568475	NA	0	0.5739	0.4355	0.4355	TRUE	0.1182
C4B63_45g232	3	8	45	66	78	25	15	11	6	12	10	24	13	1	17	23	35	3	8	28	24	25	18	21	13	7	12	9	27	16	11	14	20	22	16.37	6	26	17	9	18	19	1.777	0.83	1.531	0.125849679935978	0.976971849741208	0	0.0203	0.0178	0.0178	TRUE	0.1573
C4B63_45g234	15	12	41	85	108	30	25	25	10	14	17	29	29	0	24	32	31	13	13	26	31	35	22	35	29	11	14	16	33	35	0	19	27	20	22.29	13	31	29	14	23	22	1.065	0.091	0.225	0.821633737214718	0.998013956387182	0.0254	0.0182	0.0198	0.0198	TRUE	0.0686
C4B63_45g235	49	28	99	219	245	62	54	39	29	41	37	50	48	0	83	87	103	43	30	62	79	79	45	76	46	33	40	34	57	59	0	67	74	66	52.28	36	73	56	36	39	69	0.984	-0.023	-0.076	0.939443006357231	0.998013956387182	0.0418	0.0197	0.0278	0.0278	TRUE	0.2371
C4B63_45g236	76	62	138	217	256	153	72	84	69	65	67	86	63	0	134	126	214	66	65	86	78	82	112	102	98	78	64	62	98	77	0	107	108	137	83.6	66	82	104	68	58	117	1.029	0.042	0.154	0.877717186522836	0.998013956387182	0.0313	0.0251	0.0279	0.0279	TRUE	0.129
C4B63_45g238	18	7	6	14	2	13	9	13	13	15	7	5	8	0	18	19	24	16	7	4	5	1	10	13	15	15	15	6	6	10	0	14	16	15	9.84	12	3	13	12	5	15	1.001	0.001	0.003	0.997822064313234	0.999819563580881	0.1198	0.0285	0.039	0.039	TRUE	0.3126
C4B63_45g239	10	9	6	10	11	12	12	8	3	10	7	4	6	0	9	12	15	9	10	4	4	4	9	17	9	3	10	6	5	7	0	7	10	10	7.23	10	4	12	6	4	9	0.736	-0.441	-0.851	0.394796070933282	0.998013956387182	0	0.0392	0.0316	0.0316	TRUE	0.0751
C4B63_45g240	0	0	0	1	3	1	0	1	0	0	1	0	0	0	2	1	1	0	0	0	0	1	1	0	1	0	0	1	0	0	0	2	1	1	0.43	0	0	1	0	0	1	2.05	1.036	0.315	0.752385536005899	NA	0	9.0099	4.2158	4.2158	TRUE	0.223
C4B63_45g248	1	1	0	1	1	1	0	1	1	0	0	0	0	0	0	0	0	1	1	0	0	0	1	0	1	1	0	0	0	0	0	0	0	0	0.33	1	0	1	0	0	0	0.376	-1.412	-0.36	0.718622472163828	NA	0	15.0579	7.454	7.454	TRUE	0.1541
C4B63_45g253	1	0	0	0	0	0	0	0	0	0	0	0	0	0	0	0	0	1	0	0	0	0	0	0	0	0	0	0	0	0	0	0	0	0	0.05	0	0	0	0	0	0	0.399	-1.327	-0.231	0.817027208648928	NA	0	1206.0452	17	17	TRUE	0.0497
C4B63_45g254	0	0	0	0	0	0	0	0	0	1	0	0	0	0	1	0	0	0	0	0	0	0	0	0	0	0	1	0	0	0	0	1	0	0	0.1	0	0	0	0	0	0	2.05	1.036	0.18	0.856792320578463	NA	0	180.772	17	17	TRUE	0.1583
C4B63_45g261	0	0	0	0	0	0	0	0	0	0	0	0	0	0	0	0	0	0	0	0	0	0	0	0	0	0	0	0	0	0	0	0	0	0	0	0	0	0	0	0	0	NA	NA	NA	NA	NA	NA	NA	NA	NA	NA	NA
C4B63_45g424c	3	2	1	6	4	6	0	0	3	1	1	3	1	0	1	1	1	3	2	1	2	1	4	0	0	3	1	1	3	1	0	1	1	1	1.49	2	1	1	2	1	1	0.723	-0.467	-0.362	0.717319304954014	NA	0	0.6756	0.4827	0.4827	TRUE	0.3739
C4B63_45g48	0	0	0	0	0	0	0	0	0	0	0	0	0	0	0	0	0	0	0	0	0	0	0	0	0	0	0	0	0	0	0	0	0	0	0	0	0	0	0	0	0	NA	NA	NA	NA	NA	NA	NA	NA	NA	NA	NA
C4B63_45g49	0	0	0	0	0	0	0	0	0	0	0	0	0	0	0	0	1	0	0	0	0	0	0	0	0	0	0	0	0	0	0	0	0	1	0.04	0	0	0	0	0	0	1	0	0	1	NA	0	3007.3086	17	17	TRUE	0.0959
C4B63_45g56	0	0	1	1	1	2	0	0	0	1	1	0	0	0	0	0	0	0	0	1	0	0	1	0	0	0	1	1	0	0	0	0	0	0	0.28	0	0	0	1	0	0	3.628	1.859	0.366	0.714189436943937	NA	0	22.1307	13.0246	13.0246	TRUE	0.2615
C4B63_45g68	0	2	3	5	5	1	0	1	1	1	0	4	2	0	1	1	1	0	2	2	2	2	1	0	1	1	1	0	5	2	0	1	1	1	1.22	1	2	1	1	2	1	0.687	-0.543	-0.319	0.749966327702923	NA	0	1.0186	0.497	0.497	TRUE	0.0216
C4B63_45g69	73	59	280	547	548	67	28	38	43	54	55	133	107	0	44	54	62	63	62	174	198	177	49	40	45	49	53	51	151	131	0	35	46	40	80.15	62	183	45	51	94	40	0.809	-0.306	-1.006	0.31464135947684	0.998013956387182	0.0531	0.0244	0.0364	0.0364	TRUE	0.1671
C4B63_45g70	16	12	23	57	60	5	1	6	5	17	12	14	12	0	2	14	13	14	13	14	21	19	4	1	7	6	17	11	16	15	0	2	12	8	10.52	14	18	4	11	10	7	0.85	-0.235	-0.526	0.598851936664586	0.998013956387182	0.1344	0.0269	0.0367	0.0367	TRUE	0.1241
C4B63_45g71	18	11	32	54	57	8	11	6	12	19	14	11	10	0	11	7	10	16	12	20	20	18	6	16	7	14	19	13	12	12	0	9	6	6	12.03	14	19	10	15	8	7	1.094	0.129	0.331	0.740973861119016	0.998013956387182	0	0.0242	0.0195	0.0195	TRUE	0.2357
C4B63_45g73	1	0	4	4	7	0	1	2	1	0	0	0	1	0	1	2	1	1	0	2	1	2	0	1	2	1	0	0	0	1	0	1	2	1	0.96	0	2	1	0	0	1	0.765	-0.387	-0.176	0.8606369941483	NA	0	1.6576	0.8556	0.8556	TRUE	0.1416
C4B63_45g74	2	2	6	5	4	1	1	0	0	1	3	2	2	0	1	3	4	2	2	4	2	1	1	1	0	0	1	3	2	2	0	1	3	3	1.6	2	2	1	1	1	2	0.686	-0.543	-0.423	0.671973530703625	NA	0	0.5897	0.3431	0.3431	TRUE	0.2068
C4B63_45g75	0	0	0	1	0	0	1	1	5	4	2	1	1	0	21	14	28	0	0	0	0	0	0	1	1	6	4	2	1	1	0	17	12	18	3.73	0	0	1	4	1	16	21.081	4.398	2.825	0.00473256572234137	NA	0	0.1129	0.0892	0.0892	TRUE	0.2096
C4B63_45g76	0	1	2	4	1	1	0	0	3	5	3	3	2	0	14	13	19	0	1	1	1	0	1	0	0	3	5	3	3	2	0	11	11	12	3.31	0	1	0	4	2	11	7.696	2.944	1.927	0.0540033686783007	NA	0	0.1419	0.0953	0.0953	TRUE	0.2139
C4B63_45g77	4	3	7	17	21	3	4	2	6	5	4	11	7	0	3	6	9	3	3	4	6	7	2	6	2	7	5	4	12	9	0	2	5	6	4.93	3	6	3	5	7	4	1.513	0.598	0.82	0.412256645134639	0.998013956387182	0	0.0686	0.0549	0.0549	TRUE	0.0325
C4B63_45g78	6	6	10	18	19	8	3	6	9	4	3	7	3	0	5	4	7	5	6	6	7	6	6	4	7	10	4	3	8	4	0	4	3	4	5.17	6	6	6	6	4	4	0.944	-0.083	-0.134	0.893690889607031	0.998013956387182	0	0.0634	0.0482	0.0482	TRUE	0.0777
C4B63_45g79	6	2	3	20	11	5	3	2	7	7	7	4	4	0	4	3	3	5	2	2	7	4	4	4	2	8	7	6	5	5	0	3	3	2	4.03	4	4	3	7	3	3	1.868	0.901	1.263	0.206542425201593	NA	0	0.0977	0.0846	0.0846	TRUE	0.3125
C4B63_45g80	37	36	35	95	88	60	46	42	26	22	38	45	36	0	44	46	52	32	38	22	34	28	44	65	49	29	22	35	51	44	0	35	39	33	35.41	35	28	53	29	32	36	0.823	-0.28	-0.904	0.365898653837942	0.998013956387182	0.0403	0.0179	0.025	0.025	TRUE	0.1023
C4B63_45g82	19	12	28	62	65	19	16	11	10	11	11	16	16	0	22	15	17	17	13	17	22	21	14	23	13	11	11	10	18	20	0	18	13	11	14.75	15	20	17	11	13	14	0.728	-0.458	-1.131	0.257908492995488	0.998013956387182	0	0.0214	0.0182	0.0182	TRUE	0.1113
C4B63_45g84	10	11	39	73	49	13	8	11	16	8	13	20	19	0	4	14	20	9	12	24	26	16	10	11	13	18	8	12	23	23	0	3	12	13	13.66	10	22	11	13	15	9	1.241	0.311	0.664	0.506922020803407	0.998013956387182	0.095	0.0223	0.0376	0.0376	TRUE	0.2495
C4B63_45g85	1	1	3	1	4	4	1	1	2	4	2	2	1	0	0	1	0	1	1	2	0	1	3	1	1	2	4	2	2	1	0	0	1	0	1.37	1	1	2	3	1	0	2.803	1.487	1.042	0.297341364743088	NA	0	0.8003	0.4229	0.4229	TRUE	0.1586
C4B63_45g86	2	4	4	1	7	0	1	0	1	1	1	5	3	0	0	1	1	2	4	2	0	2	0	1	0	1	1	1	6	4	0	0	1	1	1.55	3	1	0	1	3	1	0.344	-1.54	-1.154	0.248495613545924	NA	0	0.6291	0.4305	0.4305	TRUE	0.1366
C4B63_45g87	0	2	1	5	4	0	0	0	0	2	0	1	0	0	1	0	0	0	2	1	2	1	0	0	0	0	2	0	1	0	0	1	0	0	0.57	1	1	0	1	0	0	0.637	-0.652	-0.223	0.823175966235298	NA	0	4.9395	3.735	3.735	TRUE	0.3246
C4B63_45g88	4	2	3	4	10	0	2	6	2	1	6	1	1	0	1	0	4	3	2	2	1	3	0	3	7	2	1	6	1	1	0	1	0	3	2.15	2	2	3	3	1	1	1.051	0.072	0.065	0.948029178286521	NA	0	0.3289	0.3689	0.3689	TRUE	0.0559
C4B63_45g91	12	4	26	25	40	17	10	15	6	12	5	19	9	0	16	30	29	10	4	16	9	13	12	14	18	7	12	5	22	11	0	13	26	19	12.33	7	13	15	8	11	19	1.02	0.028	0.053	0.957795250678492	0.998013956387182	0.0854	0.0238	0.0355	0.0355	TRUE	0.033
C4B63_45g92	4	2	7	14	15	3	3	3	5	9	9	4	4	0	8	6	7	3	2	4	5	5	2	4	4	6	9	8	5	5	0	6	5	4	4.59	2	5	3	8	3	5	2.692	1.429	1.972	0.0486015965023513	0.739123161901675	0	0.0775	0.0494	0.0494	TRUE	0.0759
C4B63_45g94	1	0	8	9	13	2	1	0	3	10	7	3	6	0	2	5	6	1	0	5	3	4	1	1	0	3	10	6	3	7	0	2	4	4	3.31	0	4	1	6	3	3	13.934	3.801	2.52	0.011742203261922	NA	0	0.1415	0.1066	0.1066	TRUE	0.0334
C4B63_45g95	1	0	0	2	4	0	0	0	0	1	1	2	1	0	1	0	0	1	0	0	1	1	0	0	0	0	1	1	2	1	0	1	0	0	0.53	0	1	0	1	1	0	1.382	0.467	0.16	0.87282227846521	NA	0	5.694	3.1227	3.1227	TRUE	0.053
C4B63_45g96	6	2	28	30	28	4	1	4	7	2	3	5	4	0	3	1	5	5	2	17	11	9	3	1	5	8	2	3	6	5	0	2	1	3	4.9	4	12	3	4	4	2	1.074	0.103	0.138	0.889943420721329	0.998013956387182	0	0.0693	0.0712	0.0712	TRUE	0.2647
C4B63_45g97	2	3	2	5	13	6	2	6	4	13	4	3	6	0	6	3	14	2	3	1	2	4	4	3	7	5	13	4	3	7	0	5	3	9	4.38	2	2	5	7	3	6	2.926	1.549	1.837	0.0661947530147179	0.81573077764525	0.1913	0.0842	0.1134	0.1134	TRUE	0.075
C4B63_45g98	15	7	13	22	29	19	14	11	6	13	11	12	14	0	13	13	24	13	7	8	8	9	14	20	13	7	13	10	14	17	0	10	11	15	11.16	10	8	16	10	10	12	0.961	-0.058	-0.128	0.897806539018383	0.998013956387182	0	0.0256	0.0217	0.0217	TRUE	0.0537
C4B63_45g99	1	3	8	10	18	10	2	1	8	3	5	3	3	0	3	5	4	1	3	5	4	6	7	3	1	9	3	5	3	4	0	2	4	3	3.69	2	5	4	6	2	3	2.814	1.493	1.647	0.0996239832457641	NA	0	0.1156	0.102	0.102	TRUE	0.3489
C4B63_461g10	0	2	1	1	0	1	0	1	0	0	2	1	1	0	0	0	0	0	2	1	0	0	1	0	1	0	0	2	1	1	0	0	0	0	0.54	1	0	1	1	1	0	0.613	-0.706	-0.25	0.802938414989486	NA	0	5.5293	3.4198	3.4198	TRUE	0.3244
C4B63_461g11	0	0	1	0	0	0	1	0	0	0	0	1	0	0	0	0	0	0	0	1	0	0	0	1	0	0	0	0	1	0	0	0	0	0	0.19	0	0	0	0	0	0	1	0	0	1	NA	0	49.9116	17	17	TRUE	0.2978
C4B63_461g9	0	0	0	0	0	0	0	1	2	1	0	0	0	0	1	1	1	0	0	0	0	0	0	0	1	2	1	0	0	0	0	1	1	1	0.39	0	0	0	1	0	1	6.083	2.605	0.644	0.519793045620787	NA	0	10.5801	7.8658	7.8658	TRUE	0.0387
C4B63_462g10	0	0	0	0	0	0	0	0	0	0	0	0	0	0	0	0	0	0	0	0	0	0	0	0	0	0	0	0	0	0	0	0	0	0	0	0	0	0	0	0	0	NA	NA	NA	NA	NA	NA	NA	NA	NA	NA	NA
C4B63_462g11	0	0	0	0	0	0	0	0	0	0	0	0	0	0	0	0	0	0	0	0	0	0	0	0	0	0	0	0	0	0	0	0	0	0	0	0	0	0	0	0	0	NA	NA	NA	NA	NA	NA	NA	NA	NA	NA	NA
C4B63_462g12	0	1	0	0	0	0	0	0	0	0	0	0	1	0	0	0	0	0	1	0	0	0	0	0	0	0	0	0	0	1	0	0	0	0	0.13	0	0	0	0	0	0	0.358	-1.484	-0.259	0.795506226566295	NA	0	102.7575	17	17	TRUE	0.1056
C4B63_462g13	0	0	0	0	0	0	0	0	0	0	0	0	0	0	0	0	0	0	0	0	0	0	0	0	0	0	0	0	0	0	0	0	0	0	0	0	0	0	0	0	0	NA	NA	NA	NA	NA	NA	NA	NA	NA	NA	NA
C4B63_462g15	0	0	0	0	0	0	0	0	0	0	0	0	0	0	0	0	0	0	0	0	0	0	0	0	0	0	0	0	0	0	0	0	0	0	0	0	0	0	0	0	0	NA	NA	NA	NA	NA	NA	NA	NA	NA	NA	NA
C4B63_462g9	0	0	0	0	0	0	0	0	0	0	0	0	0	0	0	0	0	0	0	0	0	0	0	0	0	0	0	0	0	0	0	0	0	0	0	0	0	0	0	0	0	NA	NA	NA	NA	NA	NA	NA	NA	NA	NA	NA
C4B63_463g2	0	0	0	0	0	0	0	0	0	0	0	0	0	0	0	0	0	0	0	0	0	0	0	0	0	0	0	0	0	0	0	0	0	0	0	0	0	0	0	0	0	NA	NA	NA	NA	NA	NA	NA	NA	NA	NA	NA
C4B63_463g4	1	2	3	5	1	3	2	4	3	3	3	0	2	0	1	2	1	1	2	2	2	0	2	3	5	3	3	3	0	2	0	1	2	1	1.85	2	1	3	3	1	1	2.089	1.063	0.898	0.369242769278668	NA	0	0.4445	0.278	0.278	TRUE	0.3071
C4B63_463g6	0	0	0	0	0	0	0	0	0	0	0	0	0	0	0	0	0	0	0	0	0	0	0	0	0	0	0	0	0	0	0	0	0	0	0	0	0	0	0	0	0	NA	NA	NA	NA	NA	NA	NA	NA	NA	NA	NA
C4B63_463g7	0	0	0	0	0	0	0	0	0	0	0	0	0	0	0	0	0	0	0	0	0	0	0	0	0	0	0	0	0	0	0	0	0	0	0	0	0	0	0	0	0	NA	NA	NA	NA	NA	NA	NA	NA	NA	NA	NA
C4B63_463g9	2	2	2	2	0	12	4	3	2	2	5	0	0	0	8	6	10	2	2	1	1	0	9	6	4	2	2	5	0	0	0	6	5	6	2.98	2	1	6	3	0	6	1.569	0.65	0.658	0.510439004868784	NA	0	0.1731	0.1272	0.1272	TRUE	0.1447
C4B63_467g5	0	0	0	0	0	0	0	0	0	0	0	0	0	0	0	0	0	0	0	0	0	0	0	0	0	0	0	0	0	0	0	0	0	0	0	0	0	0	0	0	0	NA	NA	NA	NA	NA	NA	NA	NA	NA	NA	NA
C4B63_467g8	0	0	0	0	0	0	0	0	0	0	0	0	0	0	0	0	0	0	0	0	0	0	0	0	0	0	0	0	0	0	0	0	0	0	0	0	0	0	0	0	0	NA	NA	NA	NA	NA	NA	NA	NA	NA	NA	NA
C4B63_469g1	0	0	0	0	0	0	0	0	0	0	0	0	0	0	0	0	0	0	0	0	0	0	0	0	0	0	0	0	0	0	0	0	0	0	0	0	0	0	0	0	0	NA	NA	NA	NA	NA	NA	NA	NA	NA	NA	NA
C4B63_469g2	0	0	0	0	0	0	0	0	0	0	0	0	0	0	0	0	0	0	0	0	0	0	0	0	0	0	0	0	0	0	0	0	0	0	0	0	0	0	0	0	0	NA	NA	NA	NA	NA	NA	NA	NA	NA	NA	NA
C4B63_469g3	0	0	0	0	0	0	0	0	0	0	0	0	0	0	0	0	0	0	0	0	0	0	0	0	0	0	0	0	0	0	0	0	0	0	0	0	0	0	0	0	0	NA	NA	NA	NA	NA	NA	NA	NA	NA	NA	NA
C4B63_469g4	0	0	0	0	0	0	0	0	0	1	1	0	0	0	0	0	0	0	0	0	0	0	0	0	0	0	1	1	0	0	0	0	0	0	0.11	0	0	0	1	0	0	3.623	1.857	0.325	0.745205809411496	NA	0	154.2183	17	17	TRUE	0.0677
C4B63_469g6	1	0	4	4	2	1	1	0	0	0	0	1	1	0	0	0	1	1	0	2	1	1	1	1	0	0	0	0	1	1	0	0	0	1	0.62	0	1	1	0	1	0	0.395	-1.34	-0.512	0.608914974163558	NA	0	4.1362	2.0035	2.0035	TRUE	0.0557
C4B63_46g10	0	0	4	4	7	0	0	0	1	2	0	1	1	0	0	0	2	0	0	2	1	2	0	0	0	1	2	0	1	1	0	0	0	1	0.76	0	2	0	1	1	0	5.798	2.535	1.051	0.293411032552001	NA	0	2.7275	1.7623	1.7623	TRUE	0.1846
C4B63_46g101	2	1	0	2	2	3	2	1	2	1	3	0	0	0	3	1	2	2	1	0	1	1	2	3	1	2	1	3	0	0	0	2	1	1	1.23	2	1	2	2	0	1	1.417	0.503	0.366	0.714005874866138	NA	0	0.9959	0.4799	0.4799	TRUE	0.0723
C4B63_46g105	0	0	2	1	1	4	0	0	1	1	0	0	0	0	0	0	1	0	0	1	0	0	3	0	0	1	1	0	0	0	0	0	0	1	0.45	0	0	1	1	0	0	3.952	1.982	0.562	0.574036216936552	NA	0	8.1671	5.3914	5.3914	TRUE	0.6311
C4B63_46g106	11	7	17	16	28	19	16	9	8	10	7	6	5	0	11	13	11	10	7	11	6	9	14	23	11	9	10	6	7	6	0	9	11	7	9.1	8	9	16	8	4	9	0.98	-0.029	-0.059	0.953006342994972	0.998013956387182	0.0137	0.0306	0.0278	0.0278	TRUE	0.074
C4B63_46g107	7	12	20	28	37	22	8	14	6	5	19	16	9	0	21	14	22	6	13	12	10	12	16	11	16	7	5	18	18	11	0	17	12	14	11.67	10	11	14	10	10	14	1.094	0.13	0.273	0.785093846181468	0.998013956387182	0.0551	0.0248	0.028	0.028	TRUE	0.107
C4B63_46g11	1	0	0	1	3	3	2	0	2	1	2	0	2	0	5	3	2	1	0	0	0	1	2	3	0	2	1	2	0	2	0	4	3	1	1.33	0	0	2	2	1	3	3.555	1.83	1.002	0.316548418598739	NA	0	0.8522	0.5367	0.5367	TRUE	0.0941
C4B63_46g113	0	0	0	0	0	0	0	0	0	0	0	0	0	0	0	0	0	0	0	0	0	0	0	0	0	0	0	0	0	0	0	0	0	0	0	0	0	0	0	0	0	NA	NA	NA	NA	NA	NA	NA	NA	NA	NA	NA
C4B63_46g117	0	0	0	0	0	0	0	0	0	0	0	0	0	0	0	0	0	0	0	0	0	0	0	0	0	0	0	0	0	0	0	0	0	0	0	0	0	0	0	0	0	NA	NA	NA	NA	NA	NA	NA	NA	NA	NA	NA
C4B63_46g12	43	37	73	135	150	69	36	42	25	27	28	30	24	0	69	85	115	37	39	45	49	48	51	51	49	28	26	26	34	29	0	55	73	74	42.08	38	47	50	27	21	67	0.703	-0.509	-1.871	0.0613514575871523	0.794612723750408	0	0.0184	0.0126	0.0126	TRUE	0.0797
C4B63_46g13	28	23	49	83	106	45	22	29	18	20	15	16	13	0	32	21	39	24	24	30	30	34	33	31	34	20	20	14	18	16	0	26	18	25	23.4	24	31	33	18	11	23	0.732	-0.451	-1.413	0.157797667953711	0.998013956387182	0	0.018	0.0125	0.0125	TRUE	0.0752
C4B63_46g14	31	16	20	21	28	52	33	33	19	17	26	5	12	0	52	53	63	27	17	12	8	9	38	47	39	21	17	24	6	15	0	42	45	40	23.9	22	10	41	21	7	42	0.932	-0.102	-0.318	0.750391403038513	0.998013956387182	0	0.018	0.0143	0.0143	TRUE	0.3843
C4B63_46g140c	4	4	6	10	4	9	2	8	1	0	0	3	6	0	5	9	14	3	4	4	4	1	7	3	9	1	0	0	3	7	0	4	8	9	3.98	4	3	6	0	3	7	0.094	-3.404	-2.529	0.0114521990386172	NA	0	0.1001	0.0946	0.0946	TRUE	0.1296
C4B63_46g15	8	14	21	36	29	21	21	16	15	9	10	12	10	0	18	32	26	7	15	13	13	9	15	30	19	17	9	9	14	12	0	14	27	17	14.13	11	12	21	12	9	19	1.083	0.115	0.253	0.800279570525446	0.998013956387182	0.0615	0.0219	0.0298	0.0298	TRUE	0.2176
C4B63_46g16	6	4	5	8	11	9	3	5	1	5	7	4	3	0	5	3	7	5	4	3	3	4	7	4	6	1	5	6	5	4	0	4	3	4	3.97	4	3	6	4	3	4	0.907	-0.14	-0.201	0.841064431879984	NA	0	0.1007	0.0678	0.0678	TRUE	0.1717
C4B63_46g17	6	3	7	11	7	3	5	6	2	4	1	3	3	0	3	11	10	5	3	4	4	2	2	7	7	2	4	1	3	4	0	2	9	6	3.98	4	3	5	2	2	6	0.552	-0.858	-1.024	0.305725155592435	NA	0	0.1002	0.0988	0.0988	TRUE	0.0633
C4B63_46g177	0	0	0	0	0	0	0	1	1	0	0	0	0	0	0	0	0	0	0	0	0	0	0	0	1	1	0	0	0	0	0	0	0	0	0.14	0	0	0	0	0	0	2.05	1.036	0.18	0.856792390111465	NA	0	100.2994	17	17	TRUE	0.1787
C4B63_46g18	20	11	13	25	17	23	8	7	7	13	6	8	4	0	21	21	27	17	12	8	9	5	17	11	8	8	13	6	9	5	0	17	18	17	10.6	14	7	12	9	5	17	0.593	-0.754	-1.725	0.0846061319279072	0.895785232679628	0.0149	0.0267	0.025	0.025	TRUE	0.1037
C4B63_46g181	0	1	7	5	6	1	0	3	1	2	0	3	1	0	2	0	2	0	1	4	2	2	1	0	4	1	2	0	3	1	0	2	0	1	1.41	0	3	2	1	1	1	2.097	1.068	0.565	0.572062355920544	NA	0	0.7569	0.5263	0.5263	TRUE	0.1525
C4B63_46g183	1	1	4	3	5	1	1	3	3	3	4	0	1	0	1	1	3	1	1	2	1	2	1	1	4	3	3	4	0	1	0	1	1	2	1.62	1	2	2	3	0	1	3.503	1.809	1.362	0.173290434079315	NA	0	0.5736	0.2966	0.2966	TRUE	0.1577
C4B63_46g184	0	1	3	2	4	1	0	0	4	1	0	1	0	0	0	0	0	0	1	2	1	1	1	0	0	5	1	0	1	0	0	0	0	0	0.72	0	1	0	2	0	0	3.63	1.86	0.749	0.453610822955122	NA	0	3.0246	2.204	2.204	TRUE	0.0912
C4B63_46g189	8	4	2	3	6	19	4	9	7	10	8	4	0	0	9	12	14	7	4	1	1	2	14	6	11	8	10	7	5	0	0	7	10	9	5.98	6	1	10	8	2	9	1.471	0.557	0.97	0.332046625496089	0.998013956387182	0	0.0505	0.0411	0.0411	TRUE	0.2434
C4B63_46g19	31	20	31	53	66	41	12	26	18	12	22	12	13	0	21	17	39	27	21	19	19	21	30	17	30	20	12	20	14	16	0	17	15	25	19.03	24	20	26	17	10	19	0.72	-0.474	-1.412	0.157963770138705	0.998013956387182	0.0141	0.0191	0.0183	0.0183	TRUE	0.1997
C4B63_46g190	3	3	0	1	0	10	7	4	6	5	3	0	0	0	10	4	6	3	3	0	0	0	7	10	5	7	5	3	0	0	0	8	3	4	3.4	3	0	7	5	0	5	1.651	0.723	0.877	0.38035295385393	NA	0	0.1346	0.1067	0.1067	TRUE	0.0766
C4B63_46g20	24	22	22	52	50	34	16	17	16	19	18	18	23	0	23	33	33	21	23	14	19	16	25	23	20	18	19	17	20	28	0	18	28	21	19.4	22	16	23	18	16	22	0.809	-0.306	-0.912	0.361662323489767	0.998013956387182	0.0011	0.019	0.0161	0.0161	TRUE	0.0463
C4B63_46g22	5	1	4	8	14	2	2	2	3	4	1	7	6	0	2	1	3	4	1	2	3	5	1	3	2	3	4	1	8	7	0	2	1	2	2.93	2	3	2	3	5	2	0.958	-0.062	-0.068	0.945633947392877	NA	0	0.1782	0.1295	0.1295	TRUE	0.1596
C4B63_46g23	8	7	10	22	33	11	8	8	7	12	11	6	3	0	10	11	8	7	7	6	8	11	8	11	9	8	12	10	7	4	0	8	9	5	7.69	7	8	9	10	4	7	1.402	0.487	0.958	0.338129932816472	0.998013956387182	0	0.0365	0.029	0.029	TRUE	0.0913
C4B63_46g24	3	2	6	5	4	2	0	1	2	1	3	2	1	0	3	1	1	3	2	4	2	1	1	0	1	2	1	3	2	1	0	2	1	1	1.62	2	2	1	2	1	1	0.846	-0.241	-0.21	0.833510816070743	NA	0	0.5742	0.3158	0.3158	TRUE	0.1064
C4B63_46g25	24	21	36	79	72	73	46	39	8	17	15	36	29	0	44	45	55	21	22	22	29	23	54	65	46	9	17	14	41	35	0	35	38	35	29.78	22	25	55	13	25	36	0.623	-0.684	-1.913	0.0557981797459147	0.7761544914541	0.0138	0.0177	0.0169	0.0169	TRUE	0.0564
C4B63_46g26	6	7	19	30	27	28	14	12	4	9	11	15	13	0	13	13	11	5	7	12	11	9	21	20	14	5	9	10	17	16	0	10	11	7	10.79	6	11	18	8	11	9	1.29	0.367	0.686	0.492465542320726	0.998013956387182	0	0.0263	0.0226	0.0226	TRUE	0.1081
C4B63_46g27	12	11	13	27	24	14	6	20	18	22	18	3	6	0	12	9	25	10	12	8	10	8	10	8	23	20	22	17	3	7	0	10	8	16	11.32	11	9	14	20	3	11	1.773	0.826	1.987	0.0468681803039611	0.731398181158195	0.0342	0.0254	0.0267	0.0267	TRUE	0.2832
C4B63_46g28	3	0	1	6	4	1	0	1	2	1	0	0	1	0	1	2	3	3	0	1	2	1	1	0	1	2	1	0	0	1	0	1	2	2	1.03	2	1	1	1	0	2	0.761	-0.394	-0.238	0.811871957453197	NA	0	1.4356	0.7728	0.7728	TRUE	0.0776
C4B63_46g29	2	2	3	1	9	0	1	1	1	4	0	1	1	0	1	1	1	2	2	2	0	3	0	1	1	1	4	0	1	1	0	1	1	1	1.25	2	2	1	2	1	1	0.877	-0.19	-0.133	0.894264965651204	NA	0	0.9638	0.6325	0.6325	TRUE	0.1576
C4B63_46g30	3	4	4	2	2	6	4	4	3	3	2	2	2	0	7	2	12	3	4	2	1	1	4	6	5	3	3	2	2	2	0	6	2	8	3.14	4	1	5	3	1	5	0.801	-0.32	-0.364	0.715523913611991	NA	0	0.1566	0.125	0.125	TRUE	0.0918
C4B63_46g32	154	103	321	664	814	109	79	47	100	107	128	155	125	0	120	107	133	134	109	200	240	262	80	112	55	113	105	118	176	153	0	96	91	85	125.23	122	234	82	112	110	91	0.923	-0.115	-0.333	0.739405840691876	0.998013956387182	0.098	0.0337	0.0604	0.0604	TRUE	0.3162
C4B63_46g33	3	2	3	8	3	2	3	0	4	2	2	1	2	0	0	1	7	3	2	2	3	1	1	4	0	5	2	2	1	2	0	0	1	4	1.96	2	2	2	3	1	2	1.149	0.201	0.176	0.860004744327322	NA	0	0.3928	0.3579	0.3579	TRUE	0.288
C4B63_46g34	4	3	3	15	10	7	2	5	3	6	7	6	2	1	6	5	10	3	3	2	5	3	5	3	6	3	6	6	7	2	11	5	4	6	4.86	3	3	5	5	7	5	1.6	0.678	0.93	0.35229879744276	0.998013956387182	0	0.0703	0.059	0.059	TRUE	0.041
C4B63_46g35	2	6	4	7	6	1	2	0	2	1	2	2	3	0	0	3	1	2	6	2	3	2	1	3	0	2	1	2	2	4	0	0	3	1	1.93	4	2	1	2	2	1	0.428	-1.226	-1.138	0.255033950251455	NA	0	0.4071	0.2831	0.2831	TRUE	0.1725
C4B63_46g36	4	1	7	7	11	5	1	4	1	1	0	3	4	0	6	9	4	3	1	4	3	4	4	1	5	1	1	0	3	5	0	5	8	3	2.95	2	4	3	1	3	5	0.286	-1.808	-1.394	0.163272223615127	NA	0	0.1758	0.1284	0.1284	TRUE	0.066
C4B63_46g37	5	0	4	10	10	8	3	5	3	3	3	4	3	0	5	3	2	4	0	2	4	3	6	4	6	3	3	3	5	4	0	4	3	1	3.22	2	3	5	3	3	3	1.289	0.367	0.402	0.687457262758729	NA	0	0.1488	0.1011	0.1011	TRUE	0.1353
C4B63_46g38	0	0	0	0	0	0	0	0	0	0	0	0	0	0	0	0	0	0	0	0	0	0	0	0	0	0	0	0	0	0	0	0	0	0	0	0	0	0	0	0	0	NA	NA	NA	NA	NA	NA	NA	NA	NA	NA	NA
C4B63_46g39	0	0	0	0	0	0	0	0	0	0	0	0	0	0	0	0	0	0	0	0	0	0	0	0	0	0	0	0	0	0	0	0	0	0	0	0	0	0	0	0	0	NA	NA	NA	NA	NA	NA	NA	NA	NA	NA	NA
C4B63_46g40	0	0	0	0	0	0	0	0	0	0	0	0	0	0	0	0	0	0	0	0	0	0	0	0	0	0	0	0	0	0	0	0	0	0	0	0	0	0	0	0	0	NA	NA	NA	NA	NA	NA	NA	NA	NA	NA	NA
C4B63_46g401c	0	0	0	0	0	0	0	0	0	0	0	0	1	0	0	0	0	0	0	0	0	0	0	0	0	0	0	0	0	1	0	0	0	0	0.07	0	0	0	0	0	0	1	0	0	1	NA	0	467.5513	17	17	TRUE	0.1056
C4B63_46g41	0	0	0	0	0	0	0	0	0	0	0	0	0	0	0	0	0	0	0	0	0	0	0	0	0	0	0	0	0	0	0	0	0	0	0	0	0	0	0	0	0	NA	NA	NA	NA	NA	NA	NA	NA	NA	NA	NA
C4B63_46g417c	1	2	2	5	6	3	0	0	0	1	3	0	0	0	1	2	2	1	2	1	2	2	2	0	0	0	1	3	0	0	0	1	2	1	1.04	2	2	1	1	0	1	0.887	-0.174	-0.109	0.913586626925601	NA	0	1.3977	0.7717	0.7717	TRUE	0.2454
C4B63_46g42	1	1	0	1	2	1	0	0	0	1	0	0	0	0	0	1	2	1	1	0	0	1	1	0	0	0	1	0	0	0	0	0	1	1	0.4	1	0	0	0	0	1	0.376	-1.411	-0.435	0.663349219057302	NA	0	10.3521	4.6593	4.6593	TRUE	0.1332
C4B63_46g43	1	2	3	2	10	8	4	4	4	1	1	3	0	0	5	5	8	1	2	2	1	3	6	6	5	5	1	1	3	0	0	4	4	5	2.84	2	2	6	2	1	4	1.415	0.501	0.44	0.659625253272705	NA	0	0.1895	0.151	0.151	TRUE	0.3292
C4B63_46g44	6	6	1	5	8	9	3	1	6	2	9	8	4	1	2	6	4	5	6	1	2	3	7	4	1	7	2	8	9	5	11	2	5	3	4.71	6	2	4	6	8	3	0.992	-0.012	-0.018	0.985836077257881	0.998071626313393	0	0.0742	0.0781	0.0781	TRUE	0.1317
C4B63_46g45	3	0	2	2	5	2	0	2	3	1	1	1	1	0	1	1	2	3	0	1	1	2	1	0	2	3	1	1	1	1	0	1	1	1	1.21	2	1	1	2	1	1	1.247	0.319	0.223	0.823194653184384	NA	0	1.029	0.5219	0.5219	TRUE	0.1167
C4B63_46g49	18	10	5	15	24	14	13	5	14	8	12	9	6	0	6	7	9	16	11	3	5	8	10	18	6	16	8	11	10	7	0	5	6	6	8.58	14	5	11	12	6	6	0.863	-0.213	-0.479	0.63191863993988	0.998013956387182	0.0547	0.0325	0.0357	0.0357	TRUE	0.0653
C4B63_46g50	2	1	1	2	4	0	0	0	3	2	2	3	2	0	0	3	2	2	1	1	1	1	0	0	0	3	2	2	3	2	0	0	3	1	1.31	2	1	0	2	2	1	1.676	0.745	0.549	0.582695572822519	NA	0	0.875	0.4851	0.4851	TRUE	0.0653
C4B63_46g51	7	6	7	22	16	6	6	1	1	6	6	3	7	0	8	6	4	6	6	4	8	5	4	8	1	1	6	6	3	9	0	6	5	3	4.86	6	6	4	4	4	5	0.696	-0.522	-0.783	0.433804043419035	0.998013956387182	0	0.0704	0.0708	0.0708	TRUE	0.0749
C4B63_46g52	6	7	7	13	18	10	2	5	6	7	7	9	4	0	3	9	11	5	7	4	5	6	7	3	6	7	7	6	10	5	0	2	8	7	5.64	6	5	5	7	5	6	1.077	0.107	0.183	0.854704941864414	0.998013956387182	0	0.0552	0.0458	0.0458	TRUE	0.0362
C4B63_46g53	23	12	27	47	55	24	19	12	20	16	16	26	29	0	18	14	22	20	13	17	17	18	18	27	14	23	16	15	29	35	0	14	12	14	17.72	16	17	20	18	21	13	1.054	0.076	0.207	0.8362197253126	0.998013956387182	0.0205	0.0196	0.0197	0.0197	TRUE	0.0575
C4B63_46g54	22	16	14	26	28	9	5	8	8	12	9	9	14	0	9	12	21	19	17	9	9	9	7	7	9	9	12	8	10	17	0	7	10	13	10.21	18	9	8	10	9	10	0.537	-0.896	-2.206	0.0274077455456489	0.608414406256493	0	0.0276	0.0221	0.0221	TRUE	0.0324
C4B63_46g55	7	16	13	27	21	26	10	12	12	13	14	12	7	0	9	22	28	6	17	8	10	7	19	14	14	14	13	13	14	9	0	7	19	18	11.78	12	8	16	13	8	15	1.177	0.236	0.531	0.595417017660991	0.998013956387182	0.0629	0.0246	0.031	0.031	TRUE	0.0881
C4B63_46g58	0	0	0	1	0	0	0	0	1	0	0	0	0	0	0	0	0	0	0	0	0	0	0	0	0	1	0	0	0	0	0	0	0	0	0.09	0	0	0	0	0	0	2.05	1.036	0.18	0.856792320578464	NA	0	279.2751	17	17	TRUE	0.1787
C4B63_46g62	1	0	0	1	2	2	4	0	0	1	0	0	1	0	0	1	1	1	0	0	0	1	1	6	0	0	1	0	0	1	0	0	1	1	0.75	0	0	2	0	0	1	0.769	-0.38	-0.148	0.882196469860798	NA	0	2.8271	1.8289	1.8289	TRUE	0.0397
C4B63_46g66	0	0	0	0	0	0	0	0	0	0	0	0	0	0	0	0	0	0	0	0	0	0	0	0	0	0	0	0	0	0	0	0	0	0	0	0	0	0	0	0	0	NA	NA	NA	NA	NA	NA	NA	NA	NA	NA	NA
C4B63_46g67	0	0	0	0	0	0	0	0	0	0	0	0	0	0	0	0	0	0	0	0	0	0	0	0	0	0	0	0	0	0	0	0	0	0	0	0	0	0	0	0	0	NA	NA	NA	NA	NA	NA	NA	NA	NA	NA	NA
C4B63_46g73	1	1	0	2	2	1	1	0	1	0	0	1	1	0	0	0	1	1	1	0	1	1	1	1	0	1	0	0	1	1	0	0	0	1	0.56	1	1	1	0	1	0	0.377	-1.409	-0.579	0.562262351718711	NA	0	5.1079	2.0087	2.0087	TRUE	0.1303
C4B63_46g74	4	8	6	5	7	8	4	9	2	5	4	2	4	0	13	10	10	3	8	4	2	2	6	6	11	2	5	4	2	5	0	10	9	6	5.01	6	3	8	4	2	8	0.636	-0.653	-0.967	0.333675947913411	0.998013956387182	0	0.0668	0.0546	0.0546	TRUE	0.0817
C4B63_46g75	2	1	1	4	3	1	1	3	1	1	4	0	0	0	3	2	3	2	1	1	1	1	1	1	4	1	1	4	0	0	0	2	2	2	1.37	2	1	2	2	0	2	1.395	0.48	0.36	0.718959519822777	NA	0	0.8001	0.4178	0.4178	TRUE	0.2057
C4B63_46g76	1	1	0	1	0	2	0	1	0	3	2	0	2	0	13	9	12	1	1	0	0	0	1	0	1	0	3	2	0	2	0	10	8	8	2.23	1	0	1	2	1	9	1.734	0.794	0.587	0.557407367585279	NA	0	0.3039	0.2131	0.2131	TRUE	0.2228
C4B63_46g77	0	1	0	1	0	0	0	0	0	1	0	0	0	0	11	12	16	0	1	0	0	0	0	0	0	0	1	0	0	0	0	9	10	10	1.87	0	0	0	0	0	10	0.75	-0.416	-0.209	0.834816454126287	NA	0	0.4356	0.3515	0.3515	TRUE	0.1332
C4B63_46g78	0	1	1	0	1	1	0	0	0	1	0	0	0	0	0	0	2	0	1	1	0	0	1	0	0	0	1	0	0	0	0	0	0	1	0.29	0	0	0	0	0	0	0.7	-0.514	-0.104	0.917100797507485	NA	0	19.3317	12.1797	12.1797	TRUE	0.3245
C4B63_46g79	0	0	0	0	0	0	0	0	0	0	0	0	0	0	0	0	0	0	0	0	0	0	0	0	0	0	0	0	0	0	0	0	0	0	0	0	0	0	0	0	0	NA	NA	NA	NA	NA	NA	NA	NA	NA	NA	NA
C4B63_46g80	0	0	0	0	0	0	0	0	0	0	0	0	0	0	0	0	0	0	0	0	0	0	0	0	0	0	0	0	0	0	0	0	0	0	0	0	0	0	0	0	0	NA	NA	NA	NA	NA	NA	NA	NA	NA	NA	NA
C4B63_46g82	1	0	0	2	2	1	0	0	0	1	1	1	0	0	0	0	4	1	0	0	1	1	1	0	0	0	1	1	1	0	0	0	0	3	0.5	0	1	0	1	0	1	1.381	0.465	0.151	0.880297511093764	NA	0	6.4017	3.7224	3.7224	TRUE	0.6319
C4B63_46g83	0	0	0	0	0	0	0	0	0	0	0	0	0	0	0	0	0	0	0	0	0	0	0	0	0	0	0	0	0	0	0	0	0	0	0	0	0	0	0	0	0	NA	NA	NA	NA	NA	NA	NA	NA	NA	NA	NA
C4B63_46g84	0	0	0	0	0	1	0	0	0	0	0	1	0	0	0	1	0	0	0	0	0	0	1	0	0	0	0	0	1	0	0	0	1	0	0.16	0	0	0	0	0	0	1	0	0	1	NA	0	69.3873	17	17	TRUE	0.1795
C4B63_46g85	1	0	2	3	5	0	1	0	2	2	2	2	0	0	0	3	0	1	0	1	1	2	0	1	0	2	2	2	2	0	0	0	3	0	1.01	0	1	0	2	1	1	4.276	2.096	1.047	0.295254020012897	NA	0	1.4992	0.9621	0.9621	TRUE	0.4818
C4B63_46g86	5	6	9	16	17	8	6	1	8	5	5	3	4	0	4	7	9	4	6	6	6	5	6	8	1	9	5	5	3	5	0	3	6	6	4.99	5	6	5	6	3	5	1.152	0.204	0.326	0.744068659163847	0.998013956387182	0	0.0672	0.0507	0.0507	TRUE	0.1049
C4B63_46g87	9	11	20	35	33	12	9	5	7	12	4	16	10	0	10	15	30	8	12	12	13	11	9	13	6	8	12	4	18	12	0	8	13	19	10.37	10	12	9	8	10	13	0.806	-0.311	-0.62	0.534970411308613	0.998013956387182	0.0635	0.0272	0.0325	0.0325	TRUE	0.0562
C4B63_46g90	9	15	36	54	57	17	18	14	7	15	17	21	26	0	13	7	27	8	16	22	20	18	12	25	16	8	15	16	24	32	0	10	6	17	15.64	12	20	18	13	19	11	1.124	0.168	0.376	0.706683321019441	0.998013956387182	0.0944	0.0207	0.0343	0.0343	TRUE	0.073
C4B63_46g91	37	26	26	43	39	59	44	44	27	22	34	13	10	0	55	44	68	32	27	16	16	13	43	62	52	31	22	31	15	12	0	44	38	44	29.22	30	15	52	28	9	42	0.928	-0.107	-0.375	0.707512728075794	0.998013956387182	0.0019	0.0177	0.0137	0.0137	TRUE	0.0398
C4B63_46g92	0	1	1	0	3	0	0	1	2	1	0	0	0	0	0	0	1	0	1	1	0	1	0	0	1	2	1	0	0	0	0	0	0	1	0.45	0	1	0	1	0	0	2.108	1.076	0.312	0.754769651466147	NA	0	7.9869	5.346	5.346	TRUE	0.0489
C4B63_46g95	1	0	0	0	0	0	0	1	0	1	3	0	0	0	0	0	1	1	0	0	0	0	0	0	1	0	1	3	0	0	0	0	0	1	0.38	0	0	0	1	0	0	2.702	1.434	0.306	0.759832032216095	NA	0	11.5049	11.2058	11.2058	TRUE	0.0359
C4B63_46g96	0	0	0	2	0	0	0	2	3	1	2	0	0	0	1	0	0	0	0	0	1	0	0	0	2	3	1	2	0	0	0	1	0	0	0.59	0	0	1	2	0	0	11.733	3.553	1.104	0.269523428270755	NA	0	4.5772	4.5728	4.5728	TRUE	0.1202
C4B63_46g99c	2	2	1	5	0	2	2	0	9	13	16	26	10	0	27	35	36	2	2	1	2	0	1	3	0	10	13	15	29	12	0	22	30	23	9.68	2	1	1	13	14	25	6.644	2.732	3.399	0.000676739593942577	0.0354440824755393	0	0.0289	0.0408	0.0408	TRUE	0.0667
C4B63_470g10	0	0	0	0	0	0	0	0	0	0	0	0	0	0	0	0	0	0	0	0	0	0	0	0	0	0	0	0	0	0	0	0	0	0	0	0	0	0	0	0	0	NA	NA	NA	NA	NA	NA	NA	NA	NA	NA	NA
C4B63_470g11	0	0	0	0	0	0	0	0	0	0	0	0	0	0	0	0	0	0	0	0	0	0	0	0	0	0	0	0	0	0	0	0	0	0	0	0	0	0	0	0	0	NA	NA	NA	NA	NA	NA	NA	NA	NA	NA	NA
C4B63_470g3	0	1	1	0	0	1	0	0	0	0	0	0	0	0	0	0	1	0	1	1	0	0	1	0	0	0	0	0	0	0	0	0	0	1	0.18	0	0	0	0	0	0	0.358	-1.484	-0.259	0.795497440540431	NA	0	54.1646	17	17	TRUE	0.2978
C4B63_470g5	0	0	0	0	2	0	0	1	0	0	0	1	1	0	2	1	1	0	0	0	0	1	0	0	1	0	0	0	1	1	0	2	1	1	0.43	0	0	0	0	1	1	1	0	0	1	NA	0	8.9763	5.3507	5.3507	TRUE	0.2718
C4B63_470g6	0	0	0	1	0	0	0	1	0	0	0	0	0	0	0	0	0	0	0	0	0	0	0	0	1	0	0	0	0	0	0	0	0	0	0.09	0	0	0	0	0	0	1	0	0	1	NA	0	260.3567	17	17	TRUE	0.1649
C4B63_470g7	0	0	0	1	0	0	0	0	0	0	0	1	0	0	0	0	0	0	0	0	0	0	0	0	0	0	0	0	1	0	0	0	0	0	0.09	0	0	0	0	0	0	1	0	0	1	NA	0	277.1497	17	17	TRUE	0.1025
C4B63_470g8	1	0	0	0	1	2	0	0	1	0	0	1	1	0	0	1	1	1	0	0	0	0	1	0	0	1	0	0	1	1	0	0	1	1	0.45	0	0	0	0	1	1	0.772	-0.372	-0.116	0.907756856797782	NA	0	8.1119	3.9997	3.9997	TRUE	0.2731
C4B63_470g9	0	1	4	2	6	1	0	3	0	0	0	2	1	0	3	8	3	0	1	2	1	2	1	0	4	0	0	0	2	1	0	2	7	2	1.48	0	2	2	0	1	4	0.383	-1.383	-0.669	0.503661557615636	NA	0	0.6927	0.529	0.529	TRUE	0.213
C4B63_471g4	0	0	2	0	1	1	0	0	0	0	0	1	0	0	0	0	1	0	0	1	0	0	1	0	0	0	0	0	1	0	0	0	0	1	0.24	0	0	0	0	0	0	1	0	0	1	NA	0	29.446	17	17	TRUE	0.1928
C4B63_471g5	0	0	0	0	0	0	0	0	0	0	0	0	0	0	0	0	0	0	0	0	0	0	0	0	0	0	0	0	0	0	0	0	0	0	0	0	0	0	0	0	0	NA	NA	NA	NA	NA	NA	NA	NA	NA	NA	NA
C4B63_471g7	0	0	0	0	0	0	0	0	0	0	0	0	0	0	0	0	0	0	0	0	0	0	0	0	0	0	0	0	0	0	0	0	0	0	0	0	0	0	0	0	0	NA	NA	NA	NA	NA	NA	NA	NA	NA	NA	NA
C4B63_471g8	0	0	1	0	1	0	0	0	0	0	0	0	0	0	0	0	0	0	0	1	0	0	0	0	0	0	0	0	0	0	0	0	0	0	0.06	0	0	0	0	0	0	1	0	0	1	NA	0	949.2872	17	17	TRUE	0.003
C4B63_474g1	0	0	0	0	0	0	0	0	0	0	0	0	0	0	0	0	0	0	0	0	0	0	0	0	0	0	0	0	0	0	0	0	0	0	0	0	0	0	0	0	0	NA	NA	NA	NA	NA	NA	NA	NA	NA	NA	NA
C4B63_474g5	0	0	0	0	0	0	0	0	0	0	0	0	0	0	0	0	0	0	0	0	0	0	0	0	0	0	0	0	0	0	0	0	0	0	0	0	0	0	0	0	0	NA	NA	NA	NA	NA	NA	NA	NA	NA	NA	NA
C4B63_474g6	0	0	0	0	0	0	0	0	0	0	0	0	0	0	0	0	0	0	0	0	0	0	0	0	0	0	0	0	0	0	0	0	0	0	0	0	0	0	0	0	0	NA	NA	NA	NA	NA	NA	NA	NA	NA	NA	NA
C4B63_47g100	0	0	0	1	0	0	0	1	1	0	0	0	1	0	0	2	2	0	0	0	0	0	0	0	1	1	0	0	0	1	0	0	2	1	0.4	0	0	0	0	0	1	2.05	1.036	0.254	0.799574943036299	NA	0	10.0626	7.5975	7.5975	TRUE	0.1787
C4B63_47g101	0	0	0	1	0	0	1	0	0	0	0	0	0	0	0	0	0	0	0	0	0	0	0	1	0	0	0	0	0	0	0	0	0	0	0.1	0	0	0	0	0	0	1	0	0	1	NA	0	181.8309	17	17	TRUE	0.2351
C4B63_47g102	1	2	0	0	1	0	1	1	1	4	0	1	0	0	0	0	5	1	2	0	0	0	0	1	1	1	4	0	1	0	0	0	0	3	0.9	2	0	1	2	0	1	1.141	0.19	0.092	0.926485157843207	NA	0	1.9048	1.8257	1.8257	TRUE	0.1782
C4B63_47g103	0	1	1	1	1	2	1	0	0	0	0	0	0	0	0	0	1	0	1	1	0	0	1	1	0	0	0	0	0	0	0	0	0	1	0.35	0	0	1	0	0	0	0.363	-1.461	-0.368	0.713030034839133	NA	0	13.8199	7.1862	7.1862	TRUE	0.0979
C4B63_47g104	0	0	1	6	3	0	1	0	1	2	1	2	0	0	0	1	1	0	0	1	2	1	0	1	0	1	2	1	2	0	0	0	1	1	0.76	0	1	0	1	1	1	7.602	2.926	1.307	0.191075231742831	NA	0	2.7124	1.3873	1.3873	TRUE	0.2363
C4B63_47g105	0	1	1	2	3	1	0	0	0	0	0	1	1	0	1	1	2	0	1	1	1	1	1	0	0	0	0	0	1	1	0	1	1	1	0.55	0	1	0	0	1	1	0.375	-1.415	-0.546	0.584957356003186	NA	0	5.3049	1.9427	1.9427	TRUE	0.0562
C4B63_47g106	0	0	0	0	0	0	0	0	0	0	0	0	0	0	0	0	1	0	0	0	0	0	0	0	0	0	0	0	0	0	0	0	0	1	0.04	0	0	0	0	0	0	1	0	0	1	NA	0	3007.3086	17	17	TRUE	0.0959
C4B63_47g107	2	2	2	1	4	2	1	3	3	0	2	0	1	0	1	1	1	2	2	1	0	1	1	1	4	3	0	2	0	1	0	1	1	1	1.29	2	1	2	2	0	1	0.89	-0.167	-0.126	0.900012378236218	NA	0	0.9085	0.4865	0.4865	TRUE	0.0476
C4B63_47g108	1	0	1	3	3	0	1	0	0	0	1	1	2	0	0	0	0	1	0	1	1	1	0	1	0	0	0	1	1	2	0	0	0	0	0.56	0	1	0	0	1	0	0.771	-0.375	-0.131	0.896074587844083	NA	0	5.2292	2.8071	2.8071	TRUE	0.0845
C4B63_47g109	0	0	0	0	0	0	0	0	0	0	0	0	0	0	0	0	0	0	0	0	0	0	0	0	0	0	0	0	0	0	0	0	0	0	0	0	0	0	0	0	0	NA	NA	NA	NA	NA	NA	NA	NA	NA	NA	NA
C4B63_47g111	2	2	1	4	2	3	4	0	1	2	2	1	0	0	2	2	4	2	2	1	1	1	2	6	0	1	2	2	1	0	0	2	2	3	1.55	2	1	3	2	0	2	0.87	-0.201	-0.161	0.872264626118307	NA	0	0.6278	0.3622	0.3622	TRUE	0.0372
C4B63_47g113	0	2	1	2	2	1	1	1	1	2	1	0	0	0	2	0	3	0	2	1	1	1	1	1	1	1	2	1	0	0	0	2	0	2	0.88	1	1	1	1	0	1	1.335	0.416	0.236	0.813642476194521	NA	0	1.9919	0.926	0.926	TRUE	0.1523
C4B63_47g114	0	0	1	0	1	0	1	0	0	0	0	0	0	0	1	0	0	0	0	1	0	0	0	1	0	0	0	0	0	0	0	1	0	0	0.19	0	0	0	0	0	0	1	0	0	1	NA	0	50.2789	17	17	TRUE	0.2351
C4B63_47g115	2	1	0	4	4	3	1	5	0	1	2	0	0	0	6	3	1	2	1	0	1	1	2	1	6	0	1	2	0	0	0	5	3	1	1.52	2	1	3	1	0	3	0.696	-0.523	-0.345	0.729983143584588	NA	0	0.6535	0.5113	0.5113	TRUE	0.0307
C4B63_47g116	0	0	0	0	0	0	0	0	0	1	0	0	1	0	0	0	0	0	0	0	0	0	0	0	0	0	1	0	0	1	0	0	0	0	0.13	0	0	0	0	0	0	2.05	1.036	0.18	0.856792601302217	NA	0	110.8416	17	17	TRUE	0.1332
C4B63_47g117	1	0	0	1	0	0	0	0	0	0	0	0	0	0	1	0	1	1	0	0	0	0	0	0	0	0	0	0	0	0	0	1	0	1	0.16	0	0	0	0	0	1	0.399	-1.327	-0.231	0.817021760978275	NA	0	72.1857	17	17	TRUE	0.1025
C4B63_47g122	0	1	0	1	0	1	0	0	0	0	0	0	1	0	0	0	1	0	1	0	0	0	1	0	0	0	0	0	0	1	0	0	0	1	0.24	0	0	0	0	0	0	0.358	-1.484	-0.259	0.795492165422601	NA	0	30.3994	17	17	TRUE	0.1056
C4B63_47g125	0	0	0	0	0	0	0	0	0	0	0	1	0	0	0	0	0	0	0	0	0	0	0	0	0	0	0	0	1	0	0	0	0	0	0.07	0	0	0	0	0	0	1	0	0	1	NA	0	570.3484	17	17	TRUE	0.0936
C4B63_47g128	1	0	1	1	2	0	1	1	0	0	2	0	1	0	2	1	2	1	0	1	0	1	0	1	1	0	0	2	0	1	0	2	1	1	0.7	0	1	1	1	0	1	1.37	0.454	0.194	0.846382075773449	NA	0	3.2458	1.3879	1.3879	TRUE	0.3243
C4B63_47g132	0	0	0	0	0	1	0	0	0	0	0	0	0	0	0	0	0	0	0	0	0	0	1	0	0	0	0	0	0	0	0	0	0	0	0.04	0	0	0	0	0	0	1	0	0	1	NA	0	1988.0676	17	17	TRUE	0.0557
C4B63_47g154	5	7	6	20	26	3	1	3	3	5	4	6	6	0	8	9	8	4	7	4	7	8	2	1	4	3	5	4	7	7	0	6	8	5	4.91	6	6	2	4	5	6	0.698	-0.519	-0.783	0.433703349065322	0.998013956387182	0	0.069	0.0538	0.0538	TRUE	0.1219
C4B63_47g159	0	1	0	2	3	1	0	1	0	0	0	1	0	0	1	0	0	0	1	0	1	1	1	0	1	0	0	0	1	0	0	1	0	0	0.39	0	1	1	0	0	0	0.365	-1.455	-0.39	0.696870787511948	NA	0	10.9814	6.1384	6.1384	TRUE	0.1583
C4B63_47g160	0	2	6	9	12	3	1	0	0	0	2	1	2	0	0	5	3	0	2	4	3	4	2	1	0	0	0	2	1	2	0	0	4	2	1.66	1	4	1	1	1	2	0.668	-0.583	-0.346	0.729707260967875	NA	0	0.5499	0.447	0.447	TRUE	0.1321
C4B63_47g161	2	0	0	0	0	0	1	2	0	0	0	0	0	0	0	0	0	2	0	0	0	0	0	1	2	0	0	0	0	0	0	0	0	0	0.32	1	0	1	0	0	0	0.212	-2.236	-0.395	0.692673440991195	NA	0	15.8906	17	17	TRUE	0.009
C4B63_47g162	3	2	3	6	8	3	1	1	2	4	5	3	1	0	2	5	2	3	2	2	2	3	2	1	1	2	4	5	3	1	0	2	4	1	2.28	2	2	1	4	1	2	1.538	0.621	0.654	0.513387505399793	NA	0	0.2921	0.1688	0.1688	TRUE	0.1499
C4B63_47g163	0	0	1	0	0	0	1	0	2	0	0	0	0	0	0	0	0	0	0	1	0	0	0	1	0	2	0	0	0	0	0	0	0	0	0.25	0	0	0	1	0	0	4.239	2.084	0.366	0.714726567031633	NA	0	26.3821	17	17	TRUE	0.3248
C4B63_47g171c	1	0	1	3	2	1	0	1	0	1	2	0	0	0	1	0	0	1	0	1	1	1	1	0	1	0	1	2	0	0	0	1	0	0	0.52	0	1	1	1	0	0	2.051	1.036	0.384	0.700842692314734	NA	0	6.1305	2.6207	2.6207	TRUE	0.0691
C4B63_47g20	0	0	0	0	0	0	0	0	0	0	0	0	0	0	0	0	0	0	0	0	0	0	0	0	0	0	0	0	0	0	0	0	0	0	0	0	0	0	0	0	0	NA	NA	NA	NA	NA	NA	NA	NA	NA	NA	NA
C4B63_47g21	0	0	0	0	0	0	0	0	0	0	0	0	0	0	0	0	0	0	0	0	0	0	0	0	0	0	0	0	0	0	0	0	0	0	0	0	0	0	0	0	0	NA	NA	NA	NA	NA	NA	NA	NA	NA	NA	NA
C4B63_47g23	0	0	2	0	0	0	0	0	0	0	0	0	0	0	0	0	1	0	0	1	0	0	0	0	0	0	0	0	0	0	0	0	0	1	0.11	0	0	0	0	0	0	1	0	0	1	NA	0	158.0698	17	17	TRUE	0.3249
C4B63_47g24	0	0	1	0	4	0	0	0	0	0	0	0	0	0	0	0	0	0	0	1	0	1	0	0	0	0	0	0	0	0	0	0	0	0	0.11	0	1	0	0	0	0	1	0	0	1	NA	0	153.1842	17	17	TRUE	0.0025
C4B63_47g26	2	1	1	9	4	4	1	0	0	4	1	3	4	0	0	2	3	2	1	1	3	1	3	1	0	0	4	1	3	5	0	0	2	2	1.71	2	2	1	2	3	1	1.166	0.221	0.16	0.872658092410985	NA	0	0.5177	0.4492	0.4492	TRUE	0.1578
C4B63_47g27	3	1	2	6	6	1	0	4	2	2	0	2	4	0	3	1	6	3	1	1	2	2	1	0	5	2	2	0	2	5	0	2	1	4	1.94	2	2	2	1	2	2	0.724	-0.466	-0.371	0.710776594197038	NA	0	0.4047	0.3099	0.3099	TRUE	0.1018
C4B63_47g28	4	0	0	2	3	2	0	0	2	0	0	2	1	0	0	1	2	3	0	0	1	1	1	0	0	2	0	0	2	1	0	0	1	1	0.85	2	1	0	1	1	1	0.401	-1.317	-0.624	0.532791006385818	NA	0	2.1256	1.6803	1.6803	TRUE	0.1516
C4B63_47g29	1	0	0	1	2	2	0	0	1	1	1	0	0	0	0	0	0	1	0	0	0	1	1	0	0	1	1	1	0	0	0	0	0	0	0.38	0	0	0	1	0	0	2.167	1.115	0.301	0.76333974696996	NA	0	11.731	6.354	6.354	TRUE	0.2674
C4B63_47g30	7	2	3	6	9	4	1	2	2	2	3	3	3	0	3	3	6	6	2	2	2	3	3	1	2	2	2	3	3	4	0	2	3	4	2.63	4	2	2	2	2	3	0.555	-0.85	-0.976	0.329071729820932	NA	0	0.2195	0.1291	0.1291	TRUE	0.0509
C4B63_47g31	1	2	4	14	6	8	4	1	4	7	3	5	4	0	4	6	1	1	2	2	5	2	6	6	1	5	7	3	6	5	0	3	5	1	3.46	2	3	4	5	4	3	3.265	1.707	1.645	0.0998819040937859	NA	0	0.1301	0.137	0.137	TRUE	0.167
C4B63_47g32	3	2	2	8	6	1	0	1	2	1	3	0	0	0	4	1	2	3	2	1	3	2	1	0	1	2	1	3	0	0	0	3	1	1	1.41	2	2	1	2	0	2	0.846	-0.24	-0.2	0.841563903638381	NA	0	0.7539	0.3914	0.3914	TRUE	0.1573
C4B63_47g33	1	1	4	7	8	1	1	3	1	5	1	3	3	0	0	1	0	1	1	2	3	3	1	1	4	1	5	1	3	4	0	0	1	0	1.77	1	3	2	2	2	0	2.445	1.29	0.944	0.345126446836657	NA	0	0.4845	0.3036	0.3036	TRUE	0.3388
C4B63_47g34	40	14	27	48	47	66	41	44	35	31	33	14	16	1	44	53	68	35	15	17	17	15	48	58	52	40	30	31	16	20	11	35	45	44	31.06	25	16	53	34	16	41	1.306	0.385	1.316	0.188110222570477	0.998013956387182	0	0.0177	0.0148	0.0148	TRUE	0.0518
C4B63_47g35	12	7	17	26	46	29	21	29	7	11	15	16	12	0	22	23	30	10	7	11	9	15	21	30	34	8	11	14	18	15	0	18	20	19	15.26	8	12	28	11	11	19	1.22	0.287	0.627	0.530629199739826	0.998013956387182	0.0191	0.021	0.0206	0.0206	TRUE	0.0931
C4B63_47g36	3	1	1	11	12	2	2	1	1	1	1	0	5	0	0	3	6	3	1	1	4	4	1	3	1	1	1	1	0	6	0	0	3	4	1.95	2	3	2	1	2	2	0.538	-0.895	-0.64	0.522248085247875	NA	0	0.3989	0.4216	0.4216	TRUE	0.3392
C4B63_47g37	8	11	22	29	21	8	1	3	7	4	7	9	5	0	4	11	7	7	12	14	10	7	6	1	4	8	4	6	10	6	0	3	9	4	6.59	10	10	4	6	5	5	0.662	-0.595	-1.062	0.28838624963478	0.998013956387182	0.0814	0.0441	0.0516	0.0516	TRUE	0.0623
C4B63_47g38	7	4	16	16	16	6	6	8	4	3	2	5	3	0	8	6	9	6	4	10	6	5	4	8	9	5	3	2	6	4	0	6	5	6	5.26	5	7	7	3	3	6	0.579	-0.788	-1.103	0.270094292390729	0.998013956387182	0	0.0616	0.0513	0.0513	TRUE	0.1434
C4B63_47g388c	1	0	0	0	0	0	0	0	0	0	2	2	0	0	7	4	3	1	0	0	0	0	0	0	0	0	0	2	2	0	0	6	3	2	0.94	0	0	0	1	1	4	1.364	0.448	0.177	0.859562980162896	NA	0	1.7426	1.9124	1.9124	TRUE	0.087
C4B63_47g39	5	8	14	23	30	14	9	6	7	11	7	8	4	0	9	10	17	4	8	9	8	10	10	13	7	8	11	6	9	5	0	7	9	11	7.96	6	9	10	8	5	9	1.346	0.428	0.797	0.425715040232464	0.998013956387182	0	0.0351	0.0267	0.0267	TRUE	0.0672
C4B63_47g40	3	4	5	10	7	6	3	0	5	2	6	2	2	0	5	2	8	3	4	3	4	2	4	4	0	6	2	6	2	2	0	4	2	5	3.13	4	3	3	5	1	4	1.299	0.377	0.463	0.643334627117493	NA	0	0.1575	0.1199	0.1199	TRUE	0.2474
C4B63_47g41	1	2	6	2	7	2	1	0	2	3	4	2	1	0	4	1	1	1	2	4	1	2	1	1	0	2	3	4	2	1	0	3	1	1	1.74	2	2	1	3	1	2	2.063	1.045	0.856	0.392256318209868	NA	0	0.4974	0.3296	0.3296	TRUE	0.0986
C4B63_47g42	16	12	17	33	31	17	16	14	9	16	6	14	7	0	17	16	24	14	13	11	12	10	12	23	16	10	16	6	16	9	0	14	14	15	12.3	14	11	17	11	8	14	0.78	-0.358	-0.844	0.398482581664496	0.998013956387182	0.0072	0.0239	0.0221	0.0221	TRUE	0.056
C4B63_47g43	34	29	59	98	96	18	11	7	21	17	27	30	24	0	15	21	15	30	31	37	35	31	13	16	8	24	17	25	34	29	0	12	18	10	21.67	30	34	12	22	21	13	0.725	-0.465	-1.492	0.135575997852057	0.98934586574567	0.0179	0.0183	0.0183	0.0183	TRUE	0.1354
C4B63_47g44	6	6	10	9	16	8	5	11	0	4	4	6	3	0	7	14	10	5	6	6	3	5	6	7	13	0	4	4	7	4	0	6	12	6	5.53	6	5	9	3	4	8	0.464	-1.106	-1.517	0.129292906659328	0.976971849741208	0.0504	0.0568	0.0557	0.0557	TRUE	0.1139
C4B63_47g45	5	3	3	4	6	4	3	6	5	5	8	6	5	0	3	2	8	4	3	2	1	2	3	4	7	6	5	7	7	6	0	2	2	5	3.95	4	2	5	6	4	3	1.583	0.663	0.929	0.352633696967822	NA	0	0.1018	0.0752	0.0752	TRUE	0.2383
C4B63_47g46	4	3	10	16	17	5	3	1	5	4	3	3	5	0	3	4	9	3	3	6	6	5	4	4	1	6	4	3	3	6	0	2	3	6	3.92	3	6	3	4	3	4	1.212	0.277	0.361	0.718328767185736	NA	0	0.103	0.0689	0.0689	TRUE	0.0373
C4B63_47g47	18	14	15	27	29	15	14	10	13	13	8	13	5	0	12	6	24	16	15	9	10	9	11	20	12	15	13	7	15	6	0	10	5	15	11.01	16	9	14	12	7	10	0.751	-0.413	-0.983	0.325591385948484	0.998013956387182	0.0527	0.0259	0.0291	0.0291	TRUE	0.1101
C4B63_47g48	3	4	7	10	10	1	1	0	8	3	5	1	5	0	2	3	1	3	4	4	4	3	1	1	0	9	3	5	1	6	0	2	3	1	2.87	4	4	1	6	2	2	1.616	0.692	0.847	0.397267558968666	NA	0	0.1852	0.1406	0.1406	TRUE	0.2122
C4B63_47g49	4	9	6	7	12	1	0	1	1	7	4	4	1	0	1	1	1	3	10	4	3	4	1	0	1	1	7	4	5	1	0	1	1	1	2.63	6	4	1	4	2	1	0.625	-0.678	-0.847	0.397086489806805	NA	0	0.219	0.1774	0.1774	TRUE	0.0485
C4B63_47g50	9	11	9	15	18	7	8	6	12	6	8	3	11	0	7	6	16	8	12	6	5	6	5	11	7	14	6	7	3	13	0	6	5	10	7.32	10	6	8	9	5	7	0.915	-0.129	-0.254	0.799234417319515	0.998013956387182	0.0618	0.0386	0.0416	0.0416	TRUE	0.2959
C4B63_47g52	4	2	2	7	3	0	0	0	2	9	7	4	2	0	5	4	3	3	2	1	3	1	0	0	0	2	9	6	5	2	0	4	3	2	2.6	2	2	0	6	2	3	2.095	1.067	1.215	0.22450450822548	NA	0	0.2243	0.1746	0.1746	TRUE	0.033
C4B63_47g53	6	4	1	5	0	1	0	0	5	5	3	3	0	0	0	1	4	5	4	1	2	0	1	0	0	6	5	3	3	0	0	0	1	3	1.93	4	1	0	5	1	1	0.932	-0.102	-0.098	0.922071763226303	NA	0.4322	0.4088	0.4141	0.4141	TRUE	0.4521
C4B63_47g54	9	8	15	20	23	7	7	4	6	9	4	3	3	0	4	9	9	8	8	9	7	7	5	10	5	7	9	4	3	4	0	3	8	6	6.06	8	8	7	7	2	6	0.786	-0.347	-0.635	0.525173193329138	0.998013956387182	0	0.0495	0.0377	0.0377	TRUE	0.1194
C4B63_47g55	7	1	6	7	7	16	7	4	6	5	4	4	7	0	12	12	17	6	1	4	3	2	12	10	5	7	5	4	5	9	0	10	10	11	5.95	4	3	9	5	5	10	1.335	0.416	0.604	0.546063442062388	0.998013956387182	0	0.0508	0.0429	0.0429	TRUE	0.0433
C4B63_47g56	25	19	37	73	75	12	13	11	13	14	21	17	17	0	16	15	22	22	20	23	26	24	9	18	13	15	14	19	19	21	0	13	13	14	16.65	21	24	13	16	13	13	0.766	-0.384	-1.117	0.263811208934427	0.998013956387182	0	0.0201	0.0158	0.0158	TRUE	0.1703
C4B63_47g57	7	4	12	25	18	10	3	5	2	5	7	3	8	0	5	11	12	6	4	7	9	6	7	4	6	2	5	6	3	10	0	4	9	8	5.76	5	7	6	4	4	7	0.893	-0.164	-0.252	0.800930530528737	0.998013956387182	0	0.0534	0.0468	0.0468	TRUE	0.1258
C4B63_47g58	2	0	2	5	4	0	0	0	4	3	1	4	2	0	2	0	2	2	0	1	2	1	0	0	0	5	3	1	5	2	0	2	0	1	1.43	1	1	0	3	2	1	2.96	1.566	1.069	0.284986722805878	NA	0	0.7368	0.4703	0.4703	TRUE	0.0238
C4B63_47g59	4	8	8	12	7	11	2	4	8	8	5	4	10	1	9	9	10	3	8	5	4	2	8	3	5	9	8	5	5	12	11	7	8	6	6.46	6	4	5	7	9	7	1.224	0.292	0.495	0.620622575846008	0.998013956387182	0	0.0453	0.0446	0.0446	TRUE	0.3675
C4B63_47g60	3	3	7	7	20	12	8	4	1	4	2	7	3	0	9	5	6	3	3	4	3	6	9	11	5	1	4	2	8	4	0	7	4	4	4.57	3	4	8	2	4	5	0.816	-0.293	-0.332	0.739571798946687	0.998013956387182	0	0.078	0.0748	0.0748	TRUE	0.0458
C4B63_47g62	0	1	4	2	2	0	2	0	0	2	0	2	0	0	1	0	3	0	1	2	1	1	0	3	0	0	2	0	2	0	0	1	0	2	0.86	0	1	1	1	1	1	1.342	0.425	0.173	0.862676735424373	NA	0	2.0708	1.7428	1.7428	TRUE	0.2469
C4B63_47g64	7	3	5	5	3	2	5	2	12	19	26	22	7	0	81	51	78	6	3	3	2	1	1	7	2	14	19	24	25	9	0	65	44	50	16.13	4	2	3	19	11	53	4.002	2.001	2.88	0.00398173670390933	0.157375715333782	0.135	0.0204	0.0337	0.135	TRUE	0.1859
C4B63_47g67	9	9	7	19	12	8	5	4	5	8	4	4	3	0	9	6	13	8	10	4	7	4	6	7	5	6	8	4	5	4	0	7	5	8	5.65	9	5	6	6	3	7	0.663	-0.593	-1.064	0.287150582531749	0.998013956387182	0	0.055	0.0418	0.0418	TRUE	0.1356
C4B63_47g68	15	10	34	64	72	34	11	16	13	17	13	21	12	0	20	13	30	13	11	21	23	23	25	16	19	15	17	12	24	15	0	16	11	19	16.39	12	22	20	15	13	15	1.212	0.277	0.687	0.492329075805526	0.998013956387182	0	0.0203	0.018	0.018	TRUE	0.0453
C4B63_47g71	74	54	165	314	308	183	105	99	47	45	57	75	65	0	145	143	163	64	57	103	113	99	134	149	116	53	44	53	85	79	0	116	122	105	87.81	60	105	133	50	55	114	0.822	-0.283	-1.046	0.295736443262097	0.998013956387182	0.0234	0.0259	0.0248	0.0248	TRUE	0.1111
C4B63_47g72	36	22	29	64	44	53	28	29	25	22	23	29	25	0	74	101	107	31	23	18	23	14	39	40	34	28	22	21	33	31	0	59	86	69	33.59	27	18	38	24	21	71	0.856	-0.225	-0.701	0.483453786506908	0.998013956387182	0.0294	0.0178	0.0214	0.0214	TRUE	0.0647
C4B63_47g73	17	22	11	24	22	21	17	18	16	12	10	11	13	0	17	13	23	15	23	7	9	7	15	24	21	18	12	9	12	16	0	14	11	15	13.42	19	8	20	13	9	13	0.684	-0.549	-1.449	0.147248547633918	0.98934586574567	0.0086	0.0226	0.0205	0.0205	TRUE	0.1233
C4B63_47g75	5	9	59	116	109	13	5	5	13	6	15	25	11	0	9	10	19	4	10	37	42	35	10	7	6	15	6	14	28	13	0	7	9	12	14.95	7	38	8	12	14	9	1.7	0.765	1.517	0.129320285219573	0.976971849741208	0.0666	0.0212	0.0261	0.0261	TRUE	0.0349
C4B63_47g80	5	2	9	10	13	1	0	0	4	6	4	4	1	0	1	4	3	4	2	6	4	4	1	0	0	5	6	4	5	1	0	1	3	2	2.74	3	5	0	5	2	2	1.421	0.507	0.615	0.538530593868819	NA	0	0.2026	0.1329	0.1329	TRUE	0.2171
C4B63_47g81	36	22	40	93	110	25	20	18	13	26	28	25	21	0	27	21	25	31	23	25	34	35	18	28	21	15	25	26	28	26	0	22	18	16	23.05	27	31	22	22	18	19	0.812	-0.301	-0.944	0.345133650281463	0.998013956387182	0.0264	0.0181	0.0198	0.0198	TRUE	0.1375
C4B63_47g82	4	10	7	16	20	7	3	3	6	8	6	1	4	0	2	4	10	3	11	4	6	6	5	4	4	7	8	6	1	5	0	2	3	6	4.77	7	5	4	7	2	4	0.989	-0.015	-0.026	0.979512076951641	0.998013956387182	0	0.0725	0.0635	0.0635	TRUE	0.2502
C4B63_47g83	11	7	18	27	38	5	4	7	4	6	6	5	6	0	10	4	13	10	7	11	10	12	4	6	8	5	6	6	6	7	0	8	3	8	6.85	8	11	6	6	4	6	0.626	-0.676	-1.231	0.218432048312913	0.998013956387182	0	0.0419	0.032	0.032	TRUE	0.1591
C4B63_47g84	11	2	11	30	28	6	7	4	6	2	5	8	6	0	4	9	5	10	2	7	11	9	4	10	5	7	2	5	9	7	0	3	8	3	5.95	6	9	6	5	5	5	0.716	-0.481	-0.744	0.456630934612487	0.998013956387182	0.0827	0.0508	0.0548	0.0548	TRUE	0.1705
C4B63_47g86	12	17	37	64	68	9	6	6	10	20	11	13	20	0	12	10	12	10	18	23	23	22	7	8	7	11	20	10	15	24	0	10	9	8	13.21	14	23	7	14	13	9	0.987	-0.019	-0.047	0.962420618372113	0.998013956387182	0	0.0228	0.0208	0.0208	TRUE	0.0273
C4B63_47g87	10	3	17	27	33	1	3	3	8	5	9	7	8	0	5	2	5	9	3	11	10	11	1	4	4	9	5	8	8	10	0	4	2	3	5.89	6	11	3	7	6	3	1.202	0.265	0.463	0.64325233627696	0.998013956387182	0	0.0516	0.0413	0.0413	TRUE	0.362
C4B63_47g88	2	7	7	11	7	7	4	5	4	5	3	2	2	0	6	8	9	2	7	4	4	2	5	6	6	5	5	3	2	2	0	5	7	6	4.16	4	3	6	4	1	6	0.925	-0.112	-0.155	0.876649071556167	NA	0	0.0925	0.0681	0.0681	TRUE	0.1454
C4B63_47g92	4	2	3	17	20	8	5	9	5	2	4	1	4	0	4	9	9	3	2	2	6	6	6	7	11	6	2	4	1	5	0	3	8	6	4.56	2	5	8	4	2	6	1.3	0.378	0.463	0.643454362907784	0.998013956387182	0.0637	0.0784	0.0755	0.0755	TRUE	0.2047
C4B63_47g93	0	3	0	2	1	2	0	0	1	1	0	2	1	0	0	1	4	0	3	0	1	0	1	0	0	1	1	0	2	1	0	0	1	3	0.86	2	0	0	1	1	1	0.446	-1.163	-0.567	0.57067507181625	NA	0	2.0699	1.4647	1.4647	TRUE	0.1183
C4B63_47g94	35	22	74	104	127	22	9	10	21	28	21	31	16	0	20	17	31	30	23	46	38	41	16	13	12	24	27	19	35	20	0	16	15	20	23.2	26	42	14	23	18	17	0.868	-0.205	-0.653	0.513642615052306	0.998013956387182	0.0186	0.0181	0.0182	0.0182	TRUE	0.0427
C4B63_47g95	7	3	16	25	28	1	6	4	4	5	4	6	4	0	4	2	6	6	3	10	9	9	1	8	5	5	5	4	7	5	0	3	2	4	4.98	4	9	5	5	4	3	0.92	-0.12	-0.175	0.860981660917188	0.998013956387182	0	0.0673	0.0563	0.0563	TRUE	0.1322
C4B63_47g96	0	2	6	5	27	2	1	2	0	0	0	5	1	0	1	2	2	0	2	4	2	9	1	1	2	0	0	0	6	1	0	1	2	1	1.9	1	5	1	0	2	1	0.189	-2.406	-1.368	0.171274396386797	NA	0	0.4211	0.3997	0.3997	TRUE	0.0674
C4B63_47g97	0	0	3	0	0	0	1	0	0	0	0	0	0	0	1	2	1	0	0	2	0	0	0	1	0	0	0	0	0	0	0	1	2	1	0.38	0	1	0	0	0	1	1	0	0	1	NA	0	11.5316	11.9598	11.9598	TRUE	0.4812
C4B63_47g98	0	0	0	0	0	0	0	0	0	0	0	0	0	0	0	0	0	0	0	0	0	0	0	0	0	0	0	0	0	0	0	0	0	0	0	0	0	0	0	0	0	NA	NA	NA	NA	NA	NA	NA	NA	NA	NA	NA
C4B63_47g99	0	0	0	0	2	1	0	0	0	1	0	0	1	0	1	0	0	0	0	0	0	1	1	0	0	0	1	0	0	1	0	1	0	0	0.26	0	0	0	0	0	0	2.05	1.036	0.18	0.85680219337388	NA	0	25.3464	17	17	TRUE	0.2678
C4B63_480g10	0	0	0	0	0	1	0	0	0	0	0	0	0	0	0	1	0	0	0	0	0	0	1	0	0	0	0	0	0	0	0	0	1	0	0.09	0	0	0	0	0	0	1	0	0	1	NA	0	239.0824	17	17	TRUE	0.1795
C4B63_480g11	0	0	0	0	0	0	0	0	0	0	0	0	0	0	0	0	0	0	0	0	0	0	0	0	0	0	0	0	0	0	0	0	0	0	0	0	0	0	0	0	0	NA	NA	NA	NA	NA	NA	NA	NA	NA	NA	NA
C4B63_480g12	0	0	0	0	0	0	0	0	0	0	0	0	0	0	0	0	0	0	0	0	0	0	0	0	0	0	0	0	0	0	0	0	0	0	0	0	0	0	0	0	0	NA	NA	NA	NA	NA	NA	NA	NA	NA	NA	NA
C4B63_480g13	0	0	0	0	0	0	0	0	0	0	0	0	0	0	0	0	0	0	0	0	0	0	0	0	0	0	0	0	0	0	0	0	0	0	0	0	0	0	0	0	0	NA	NA	NA	NA	NA	NA	NA	NA	NA	NA	NA
C4B63_480g14	0	0	0	0	0	0	0	0	0	0	0	0	0	0	0	0	0	0	0	0	0	0	0	0	0	0	0	0	0	0	0	0	0	0	0	0	0	0	0	0	0	NA	NA	NA	NA	NA	NA	NA	NA	NA	NA	NA
C4B63_480g15	0	0	0	0	0	0	0	0	0	0	0	0	0	0	0	0	0	0	0	0	0	0	0	0	0	0	0	0	0	0	0	0	0	0	0	0	0	0	0	0	0	NA	NA	NA	NA	NA	NA	NA	NA	NA	NA	NA
C4B63_480g16	0	0	0	0	0	0	0	0	0	0	0	0	0	0	0	0	0	0	0	0	0	0	0	0	0	0	0	0	0	0	0	0	0	0	0	0	0	0	0	0	0	NA	NA	NA	NA	NA	NA	NA	NA	NA	NA	NA
C4B63_480g17	0	0	0	0	0	0	0	0	0	0	0	0	0	0	0	0	0	0	0	0	0	0	0	0	0	0	0	0	0	0	0	0	0	0	0	0	0	0	0	0	0	NA	NA	NA	NA	NA	NA	NA	NA	NA	NA	NA
C4B63_480g18	0	0	0	0	0	0	0	0	0	0	0	0	0	0	0	0	0	0	0	0	0	0	0	0	0	0	0	0	0	0	0	0	0	0	0	0	0	0	0	0	0	NA	NA	NA	NA	NA	NA	NA	NA	NA	NA	NA
C4B63_480g19	0	0	0	0	0	0	0	0	0	0	0	0	0	0	0	0	0	0	0	0	0	0	0	0	0	0	0	0	0	0	0	0	0	0	0	0	0	0	0	0	0	NA	NA	NA	NA	NA	NA	NA	NA	NA	NA	NA
C4B63_481g13	0	0	0	0	0	0	0	0	0	0	0	0	0	0	0	0	0	0	0	0	0	0	0	0	0	0	0	0	0	0	0	0	0	0	0	0	0	0	0	0	0	NA	NA	NA	NA	NA	NA	NA	NA	NA	NA	NA
C4B63_481g9	0	0	0	0	0	0	0	0	0	0	0	0	0	0	0	0	0	0	0	0	0	0	0	0	0	0	0	0	0	0	0	0	0	0	0	0	0	0	0	0	0	NA	NA	NA	NA	NA	NA	NA	NA	NA	NA	NA
C4B63_483g1	0	0	1	0	0	0	0	0	0	0	0	0	0	0	0	0	0	0	0	1	0	0	0	0	0	0	0	0	0	0	0	0	0	0	0.04	0	0	0	0	0	0	1	0	0	1	NA	0	3310.3186	17	17	TRUE	0.2978
C4B63_483g2	1	1	0	0	0	0	0	0	1	0	1	0	0	0	1	0	0	1	1	0	0	0	0	0	0	1	0	1	0	0	0	1	0	0	0.28	1	0	0	1	0	0	0.711	-0.492	-0.088	0.930197058907831	NA	0	21.1655	17	17	TRUE	0.1583
C4B63_483g4	10	8	15	22	22	33	15	21	11	8	6	6	5	1	18	29	25	9	8	9	8	7	24	21	25	12	8	6	7	6	11	14	25	16	12.74	8	8	23	9	8	18	0.98	-0.029	-0.061	0.951299040550285	0.998013956387182	0	0.0233	0.019	0.019	TRUE	0.1591
C4B63_485g3	1	1	0	0	1	2	1	0	0	0	1	0	0	0	0	0	0	1	1	0	0	0	1	1	0	0	0	1	0	0	0	0	0	0	0.36	1	0	1	0	0	0	0.376	-1.412	-0.333	0.739326339079748	NA	0	13.0416	8.9846	8.9846	TRUE	0.1172
C4B63_485g4	1	0	0	1	2	0	1	1	0	0	0	0	0	0	1	3	0	1	0	0	0	1	0	1	1	0	0	0	0	0	0	1	3	0	0.46	0	0	1	0	0	1	0.397	-1.332	-0.377	0.706291999121414	NA	0	7.7249	5.2485	5.2485	TRUE	0.0438
C4B63_485g5	0	0	0	1	2	1	0	0	1	2	1	0	0	0	1	0	0	0	0	0	0	1	1	0	0	1	2	1	0	0	0	1	0	0	0.39	0	0	0	1	0	0	7.599	2.926	0.81	0.417738458923737	NA	0	11.0872	6.0148	6.0148	TRUE	0.1583
C4B63_488g11	1	1	0	0	2	2	0	0	0	2	0	1	0	0	0	1	1	1	1	0	0	1	1	0	0	0	2	0	1	0	0	0	1	1	0.51	1	0	0	1	0	1	0.686	-0.543	-0.187	0.85201706471062	NA	0	6.3247	3.6745	3.6745	TRUE	0.3246
C4B63_488g5	0	1	0	0	0	0	0	0	0	0	0	0	0	0	0	0	0	0	1	0	0	0	0	0	0	0	0	0	0	0	0	0	0	0	0.06	0	0	0	0	0	0	0.358	-1.484	-0.259	0.795511501717968	NA	0	694.4306	17	17	TRUE	0.0497
C4B63_488g7	0	0	0	0	0	0	0	0	0	0	0	0	0	0	0	0	0	0	0	0	0	0	0	0	0	0	0	0	0	0	0	0	0	0	0	0	0	0	0	0	0	NA	NA	NA	NA	NA	NA	NA	NA	NA	NA	NA
C4B63_48g1	0	0	0	0	0	0	0	0	0	0	0	0	0	0	0	0	0	0	0	0	0	0	0	0	0	0	0	0	0	0	0	0	0	0	0	0	0	0	0	0	0	NA	NA	NA	NA	NA	NA	NA	NA	NA	NA	NA
C4B63_48g10	7	7	12	22	12	2	1	2	4	2	4	3	2	0	4	12	8	6	7	7	8	4	1	1	2	5	2	4	3	2	0	3	10	5	4.27	6	6	1	4	2	6	0.502	-0.996	-1.414	0.157362576377292	0.998013956387182	0	0.0881	0.0803	0.0803	TRUE	0.1566
C4B63_48g100	2	2	1	14	6	1	0	1	3	1	1	4	3	0	1	2	2	2	2	1	5	2	1	0	1	3	1	1	5	4	0	1	2	1	1.8	2	3	1	2	3	1	0.892	-0.166	-0.135	0.892896310300361	NA	0	0.466	0.3351	0.3351	TRUE	0.1733
C4B63_48g101	22	21	47	79	98	29	10	23	11	16	28	20	17	0	27	20	30	19	22	29	29	32	21	14	27	12	16	26	23	21	0	22	17	19	20.5	20	30	21	18	15	19	0.893	-0.164	-0.484	0.628702255590793	0.998013956387182	0	0.0186	0.0164	0.0164	TRUE	0.1541
C4B63_48g102	0	1	3	5	9	1	0	2	1	1	1	2	2	0	0	2	3	0	1	2	2	3	1	0	2	1	1	1	2	2	0	0	2	2	1.3	0	2	1	1	1	1	2.085	1.06	0.57	0.568678555959966	NA	0	0.8934	0.4571	0.4571	TRUE	0.1705
C4B63_48g103	1	4	11	18	26	3	0	2	8	4	2	5	7	0	2	5	1	1	4	7	7	8	2	0	2	9	4	2	6	9	0	2	4	1	3.94	2	7	1	5	5	2	1.973	0.98	1.146	0.25190278249102	NA	0.0856	0.1023	0.1005	0.1005	TRUE	0.0976
C4B63_48g104	12	10	11	12	23	10	9	8	3	4	7	5	7	0	10	11	18	10	11	7	4	7	7	13	9	3	4	6	6	9	0	8	9	12	7.41	10	6	10	4	5	10	0.446	-1.165	-2.137	0.0325719046407573	0.666287522933884	0	0.038	0.0306	0.0306	TRUE	0.0582
C4B63_48g105	4	3	8	20	13	13	5	4	8	7	5	4	2	0	8	7	13	3	3	5	7	4	10	7	5	9	7	5	5	2	0	6	6	8	5.45	3	5	7	7	2	7	2.019	1.013	1.463	0.14342870407743	0.98934586574567	0	0.0583	0.0451	0.0451	TRUE	0.0625
C4B63_48g106	3	5	6	20	16	2	0	2	1	1	1	4	3	0	2	3	7	3	5	4	7	5	1	0	2	1	1	1	5	4	0	2	3	4	2.81	4	5	1	1	3	3	0.261	-1.94	-1.785	0.0743209515308734	NA	0	0.1936	0.1324	0.1324	TRUE	0.1067
C4B63_48g107	6	4	9	21	18	14	4	5	9	6	5	6	9	0	6	4	16	5	4	6	8	6	10	6	6	10	6	5	7	11	0	5	3	10	6.3	4	7	7	7	6	6	1.417	0.503	0.804	0.421494528240704	0.998013956387182	0	0.0468	0.0458	0.0458	TRUE	0.0676
C4B63_48g108	2	1	2	2	2	0	0	0	1	0	2	1	2	0	0	0	1	2	1	1	1	1	0	0	0	1	0	2	1	2	0	0	0	1	0.74	2	1	0	1	1	0	0.709	-0.497	-0.256	0.797915826248362	NA	0	2.8731	1.3552	1.3552	TRUE	0.0397
C4B63_48g110	8	2	13	16	16	3	7	5	9	5	5	11	8	0	7	8	15	7	2	8	6	5	2	10	6	10	5	5	12	10	0	6	7	10	6.47	4	6	6	7	7	8	1.358	0.441	0.694	0.487736734668943	0.998013956387182	0.0741	0.0451	0.049	0.049	TRUE	0.1241
C4B63_48g111	2	4	12	18	29	5	2	0	3	3	1	6	3	0	5	3	2	2	4	7	7	9	4	3	0	3	3	1	7	4	0	4	3	1	3.61	3	8	2	2	4	3	0.817	-0.292	-0.325	0.745101734558501	NA	0	0.1203	0.0954	0.0954	TRUE	0.0585
C4B63_48g112	1	2	3	12	11	5	3	1	1	2	6	5	3	0	3	2	2	1	2	2	4	4	4	4	1	1	2	6	6	4	0	2	2	1	2.66	2	3	3	3	3	2	2.063	1.045	0.957	0.338761769898583	NA	0	0.2149	0.1545	0.1545	TRUE	0.0964
C4B63_48g114	10	8	22	30	19	6	0	2	4	1	4	13	5	0	3	4	6	9	8	14	11	6	4	0	2	5	1	4	15	6	0	2	3	4	5.54	8	10	2	3	7	3	0.353	-1.504	-2.198	0.0279794051132133	0.61660085414981	0.1162	0.0567	0.0701	0.0701	TRUE	0.0399
C4B63_48g115	1	1	8	5	9	0	1	1	1	0	2	3	2	0	2	5	2	1	1	5	2	3	0	1	1	1	0	2	3	2	0	2	4	1	1.77	1	3	1	1	2	2	1.048	0.068	0.045	0.963943181373283	NA	0	0.4809	0.3143	0.3143	TRUE	0.1903
C4B63_48g116	9	9	9	19	12	4	3	2	8	12	6	8	5	0	6	8	8	8	10	6	7	4	3	4	2	9	12	6	9	6	0	5	7	5	5.97	9	6	3	9	5	6	1.015	0.021	0.041	0.967026150512415	0.998013956387182	0	0.0506	0.0413	0.0413	TRUE	0.0429
C4B63_48g117	3	1	7	13	12	3	2	0	2	1	0	1	1	0	3	3	1	3	1	4	5	4	2	3	0	2	1	0	1	1	0	2	3	1	1.93	2	4	2	1	1	2	0.542	-0.885	-0.692	0.489115783061791	NA	0	0.4071	0.2438	0.2438	TRUE	0.1621
C4B63_48g118	8	10	4	6	10	6	6	5	3	5	1	2	4	0	7	10	7	7	11	2	2	3	4	8	6	3	5	1	2	5	0	6	9	4	4.66	9	2	6	3	2	6	0.35	-1.515	-2.259	0.0238842750224883	0.552920966770604	0	0.0756	0.0598	0.0598	TRUE	0.1207
C4B63_48g119	11	9	9	10	15	17	12	10	10	12	9	9	6	0	9	11	18	10	10	6	4	5	12	17	12	11	12	8	10	7	0	7	9	12	8.9	10	5	14	10	6	9	1.091	0.126	0.272	0.785332823988545	0.998013956387182	0	0.0313	0.0238	0.0238	TRUE	0.0674
C4B63_48g120	18	14	19	34	45	12	5	3	11	15	15	13	7	0	9	10	12	16	15	12	12	14	9	7	4	12	15	14	15	9	0	7	9	8	10.36	16	13	7	14	8	8	0.9	-0.152	-0.39	0.696706574042665	0.998013956387182	0	0.0272	0.0204	0.0204	TRUE	0.0461
C4B63_48g121	7	5	9	18	14	3	3	3	11	10	4	2	7	0	7	5	2	6	5	6	7	5	2	4	4	12	10	4	2	9	0	6	4	1	5.05	6	6	3	9	4	4	1.484	0.569	0.931	0.352009987700832	0.998013956387182	0.0775	0.0659	0.0678	0.0678	TRUE	0.2129
C4B63_48g122	42	27	70	196	226	36	22	21	29	35	47	35	33	0	25	26	33	36	29	44	71	73	26	31	25	33	34	43	40	40	0	20	22	21	34.61	32	63	27	37	27	21	1.132	0.179	0.585	0.558723926630258	0.998013956387182	0.0383	0.0178	0.0255	0.0255	TRUE	0.2038
C4B63_48g123	28	17	54	70	63	23	9	4	17	21	25	12	15	0	22	13	16	24	18	34	25	20	17	13	5	19	21	23	14	18	0	18	11	10	17.03	21	26	12	21	11	13	0.987	-0.019	-0.053	0.957658467090716	0.998013956387182	0.0507	0.0199	0.0263	0.0263	TRUE	0.1995
C4B63_48g124	12	5	5	12	9	2	2	3	3	8	6	2	3	0	5	3	3	10	5	3	4	3	1	3	4	3	8	6	2	4	0	4	3	2	3.83	8	3	3	6	2	3	0.708	-0.498	-0.804	0.421271701633637	NA	0	0.1077	0.0787	0.0787	TRUE	0.0543
C4B63_48g125	3	0	2	3	7	0	0	0	2	1	2	3	3	1	5	2	4	3	0	1	1	2	0	0	0	2	1	2	3	4	11	4	2	3	2.28	2	1	0	2	6	3	1.201	0.264	0.215	0.829791554243544	NA	0	0.2911	0.2216	0.2216	TRUE	0.1274
C4B63_48g127	1	1	2	5	4	0	0	1	3	1	2	7	1	0	2	2	2	1	1	1	2	1	0	0	1	3	1	2	8	1	0	2	2	1	1.61	1	1	0	2	3	2	2.13	1.091	0.77	0.441415088535751	NA	0	0.5816	0.3595	0.3595	TRUE	0.2312
C4B63_48g128	4	5	4	18	11	2	1	4	5	6	4	4	2	0	6	3	3	3	5	2	7	4	1	1	5	6	6	4	5	2	0	5	3	2	3.55	4	4	2	5	2	3	1.168	0.224	0.304	0.761373463736278	NA	0	0.124	0.101	0.101	TRUE	0.0986
C4B63_48g13	8	9	2	9	7	4	1	4	4	3	3	2	3	0	1	3	1	7	10	1	3	2	3	1	5	5	3	3	2	4	0	1	3	1	3.08	8	2	3	4	2	2	0.412	-1.278	-1.771	0.0764906626091541	NA	0	0.1619	0.1101	0.1101	TRUE	0.1257
C4B63_48g130	5	0	28	45	59	6	5	3	1	9	5	5	9	0	7	9	4	4	0	17	16	19	4	7	4	1	9	5	6	11	0	6	8	3	7.01	2	17	5	5	6	6	2.114	1.08	1.363	0.172959392462142	0.998013956387182	0	0.0407	0.0397	0.0397	TRUE	0.062
C4B63_48g131	14	4	17	21	27	7	4	6	7	6	7	9	6	0	4	10	6	12	4	11	8	9	5	6	7	8	6	6	10	7	0	3	9	4	6.73	8	9	6	7	6	5	0.791	-0.338	-0.63	0.528668448030341	0.998013956387182	0	0.0428	0.0384	0.0384	TRUE	0.1241
C4B63_48g132	5	3	1	8	6	8	2	2	2	5	3	2	3	0	6	5	7	4	3	1	3	2	6	3	2	2	5	3	2	4	0	5	4	4	3.14	4	2	4	3	2	4	0.88	-0.184	-0.228	0.819732221416055	NA	0	0.1561	0.1057	0.1057	TRUE	0.1817
C4B63_48g133	2	2	9	5	11	7	2	9	2	0	4	3	1	0	8	4	6	2	2	6	2	4	5	3	11	2	0	4	3	1	0	6	3	4	3.39	2	4	6	2	1	4	1.049	0.069	0.066	0.946980329500795	NA	0	0.1356	0.1277	0.1277	TRUE	0.1144
C4B63_48g134	58	62	95	210	203	144	88	83	50	60	50	58	47	0	94	107	129	50	65	59	76	65	106	125	97	56	59	46	66	57	0	75	91	83	69.29	58	67	109	54	41	83	0.933	-0.101	-0.378	0.705509010930818	0.998013956387182	0.0247	0.0224	0.0233	0.0233	TRUE	0.133
C4B63_48g135	2	1	7	6	11	5	3	3	3	5	3	3	3	0	4	12	7	2	1	4	2	4	4	4	4	3	5	3	3	4	0	3	10	4	3.55	2	3	4	4	2	6	2.585	1.37	1.336	0.18139493911602	NA	0	0.1241	0.0953	0.0953	TRUE	0.3281
C4B63_48g136	2	1	2	0	1	0	0	0	1	1	0	3	4	0	0	0	2	2	1	1	0	0	0	0	0	1	1	0	3	5	0	0	0	1	0.94	2	0	0	1	3	0	0.487	-1.039	-0.525	0.599484887856579	NA	0	1.7184	1.2611	1.2611	TRUE	0.0853
C4B63_48g137	26	20	18	47	47	28	16	12	18	17	32	8	12	0	23	23	26	23	21	11	17	15	21	23	14	20	17	30	9	15	0	18	20	17	17.02	22	14	19	22	8	18	1.021	0.031	0.094	0.925258211284479	0.998013956387182	0.0023	0.0199	0.0172	0.0172	TRUE	0.0972
C4B63_48g138	29	24	61	79	101	42	25	10	23	14	13	26	23	1	31	26	36	25	25	38	29	33	31	35	12	26	14	12	29	28	11	25	22	23	24.59	25	33	26	17	23	23	0.668	-0.582	-1.689	0.0911387194665585	0.920427579914564	0.0405	0.0179	0.0219	0.0219	TRUE	0.3914
C4B63_48g139	5	5	9	19	22	7	5	2	2	2	2	7	4	0	5	6	9	4	5	6	7	7	5	7	2	2	2	2	8	5	0	4	5	6	4.56	4	7	5	2	4	5	0.421	-1.248	-1.553	0.120529694491101	0.976971849741208	0	0.0784	0.0524	0.0524	TRUE	0.0327
C4B63_48g14	6	5	9	14	16	10	5	2	7	7	6	7	5	0	7	6	4	5	5	6	5	5	7	7	2	8	7	6	8	6	0	6	5	3	5.34	5	5	5	7	5	5	1.281	0.357	0.587	0.557072273527576	0.998013956387182	0	0.0602	0.0439	0.0439	TRUE	0.1423
C4B63_48g140	7	4	13	19	27	10	3	10	3	8	6	5	5	0	2	3	8	6	4	8	7	9	7	4	12	3	8	6	6	6	0	2	3	5	5.59	5	8	8	6	4	3	1.086	0.119	0.191	0.848479541034723	0.998013956387182	0	0.0559	0.044	0.044	TRUE	0.0886
C4B63_48g141	9	9	19	30	31	13	4	9	7	11	6	12	14	0	5	6	10	8	10	12	11	10	10	6	11	8	11	6	14	17	0	4	5	6	8.6	9	11	9	8	10	5	0.936	-0.095	-0.191	0.848247068214135	0.998013956387182	0	0.0324	0.0255	0.0255	TRUE	0.0442
C4B63_48g142	7	7	14	26	17	17	8	16	6	8	9	8	6	0	13	12	11	6	7	9	9	5	12	11	19	7	8	8	9	7	0	10	10	7	8.63	6	8	14	8	5	9	1.151	0.203	0.38	0.703920487505118	0.998013956387182	0	0.0323	0.0272	0.0272	TRUE	0.1769
C4B63_48g143	1	1	3	2	4	2	1	1	0	0	1	0	3	0	1	0	4	1	1	2	1	1	1	1	1	0	0	1	0	4	0	1	0	3	1.05	1	1	1	0	1	1	0.377	-1.406	-0.721	0.470868915778865	NA	0	1.3813	0.7919	0.7919	TRUE	0.2556
C4B63_48g144	6	4	7	6	11	12	7	3	4	4	8	3	1	0	4	8	12	5	4	4	2	4	9	10	4	5	4	7	3	1	0	3	7	8	4.7	4	3	8	5	1	6	1.123	0.167	0.25	0.80231044044678	0.998013956387182	0	0.0744	0.0615	0.0615	TRUE	0.1532
C4B63_48g145	10	7	11	12	16	2	1	1	8	4	6	4	8	0	2	3	2	9	7	7	4	5	1	1	1	9	4	6	5	10	0	2	3	1	4.4	8	5	1	6	5	2	0.751	-0.414	-0.701	0.483260459708836	0.998013956387182	0	0.0837	0.0634	0.0634	TRUE	0.027
C4B63_48g147	10	5	9	21	27	4	4	3	3	6	2	5	2	0	6	4	3	9	5	6	8	9	3	6	4	3	6	2	6	2	0	5	3	2	4.55	7	8	4	4	3	3	0.52	-0.944	-1.431	0.152562593595137	0.998013956387182	0	0.0787	0.0612	0.0612	TRUE	0.0909
C4B63_48g148	5	4	6	15	6	5	0	2	4	1	3	0	1	0	4	5	3	4	4	4	5	2	4	0	2	5	1	3	0	1	0	3	4	2	2.62	4	4	2	3	0	3	0.631	-0.665	-0.748	0.454316215004514	NA	0	0.2208	0.1729	0.1729	TRUE	0.0941
C4B63_48g149	12	7	12	15	19	13	6	5	8	3	10	3	2	0	18	12	15	10	7	7	5	6	10	8	6	9	3	9	3	2	0	14	10	10	7.18	8	6	8	7	2	11	0.78	-0.358	-0.697	0.485544149589503	0.998013956387182	0	0.0395	0.0312	0.0312	TRUE	0.247
C4B63_48g15	9	11	10	12	26	18	9	7	11	7	11	2	5	0	5	13	16	8	12	6	4	8	13	13	8	12	7	10	2	6	0	4	11	10	7.98	10	6	11	10	3	8	1.017	0.024	0.049	0.961208280600972	0.998013956387182	0.0389	0.035	0.0356	0.0356	TRUE	0.2412
C4B63_48g152	6	3	5	13	12	12	8	7	2	5	6	2	3	0	5	4	2	5	3	3	5	4	9	11	8	2	5	6	2	4	0	4	3	1	4.46	4	4	9	4	2	3	1.015	0.021	0.03	0.976140689141997	0.998013956387182	0	0.0817	0.0568	0.0568	TRUE	0.1794
C4B63_48g153	15	8	68	113	91	8	3	9	7	11	6	21	21	0	10	13	11	13	8	42	41	29	6	4	11	8	11	6	24	26	0	8	11	7	14.97	10	37	7	8	17	9	0.737	-0.44	-0.934	0.350183363000431	0.998013956387182	0.04	0.0212	0.0251	0.0251	TRUE	0.14
C4B63_48g154	9	3	46	75	91	6	2	5	2	9	6	23	14	0	7	5	12	8	3	29	27	29	4	3	6	2	9	6	26	17	0	6	4	8	10.97	6	28	4	6	14	6	0.998	-0.003	-0.006	0.995324398154205	0.999341417320864	0	0.026	0.0249	0.0249	TRUE	0.0277
C4B63_48g155	2	0	8	28	27	1	2	0	1	4	1	7	4	0	4	2	2	2	0	5	10	9	1	3	0	1	4	1	8	5	0	3	2	1	3.18	1	8	1	2	4	2	2.127	1.089	0.854	0.393289303846301	NA	0	0.1525	0.1303	0.1303	TRUE	0.0755
C4B63_48g156	29	18	110	210	224	39	14	15	14	21	34	39	43	0	40	20	33	25	19	68	76	72	29	20	18	16	21	31	44	53	0	32	17	21	33.04	22	72	22	23	32	23	1.029	0.041	0.115	0.908501349523865	0.998013956387182	0.0631	0.0177	0.0292	0.0292	TRUE	0.1391
C4B63_48g157	57	32	100	178	258	38	28	29	31	40	38	33	27	0	48	50	51	50	34	62	64	83	28	40	34	35	39	35	37	33	0	38	43	33	40.48	42	70	34	36	23	38	0.868	-0.205	-0.736	0.461861312378653	0.998013956387182	0.0233	0.0183	0.02	0.02	TRUE	0.1046
C4B63_48g158	5	3	2	11	13	2	4	3	3	2	2	3	4	0	5	4	5	4	3	1	4	4	1	6	4	3	2	2	3	5	0	4	3	3	3.16	4	3	4	2	3	3	0.621	-0.688	-0.794	0.427481541400547	NA	0	0.1547	0.1116	0.1116	TRUE	0.0837
C4B63_48g159	11	8	2	3	1	17	3	3	4	7	9	3	1	0	12	21	18	10	8	1	1	0	12	4	4	5	7	8	3	1	0	10	18	12	6.14	9	1	7	7	1	13	0.738	-0.439	-0.793	0.427859111707487	0.998013956387182	0	0.0486	0.053	0.053	TRUE	0.6774
C4B63_48g160	4	10	10	11	8	12	8	11	6	12	7	3	5	0	18	15	22	3	11	6	4	3	9	11	13	7	12	6	3	6	0	14	13	14	7.98	7	4	11	8	3	14	1.242	0.313	0.586	0.558034358977603	0.998013956387182	0.0021	0.035	0.0317	0.0317	TRUE	0.1158
C4B63_48g162	11	8	10	17	23	9	3	5	3	8	9	10	3	0	16	9	9	10	8	6	6	7	7	4	6	3	8	8	11	4	0	13	8	6	6.78	9	6	6	6	5	9	0.737	-0.44	-0.83	0.4067280941641	0.998013956387182	0	0.0424	0.0385	0.0385	TRUE	0.1703
C4B63_48g163	14	2	5	12	7	10	6	6	2	3	4	6	1	0	7	5	10	12	2	3	4	2	7	8	7	2	3	4	7	1	0	6	4	6	4.71	7	3	7	3	3	5	0.404	-1.309	-1.859	0.0630210530961538	0.794612723750408	0.0781	0.0742	0.0748	0.0748	TRUE	0.486
C4B63_48g164	1	3	3	5	6	4	2	1	1	1	1	2	3	0	1	4	1	1	3	2	2	2	3	3	1	1	1	1	2	4	0	1	3	1	1.79	2	2	2	1	2	2	0.517	-0.951	-0.736	0.461674957895918	NA	0	0.4737	0.2681	0.2681	TRUE	0.1264
C4B63_48g165	3	5	1	9	7	5	4	1	2	2	6	2	0	0	5	0	6	3	5	1	3	2	4	6	1	2	2	6	2	0	0	4	0	4	2.61	4	2	4	3	1	3	0.854	-0.227	-0.245	0.806156042629231	NA	0	0.2223	0.2231	0.2231	TRUE	0.0994
C4B63_48g166	2	0	1	0	3	0	0	1	3	0	2	0	0	0	0	0	1	2	0	1	0	1	0	0	1	3	0	2	0	0	0	0	0	1	0.61	1	1	0	2	0	0	1.955	0.967	0.345	0.729947509250864	NA	0	4.3149	3.644	3.644	TRUE	0.0354
C4B63_48g167	2	0	0	1	1	0	0	0	0	0	0	2	1	0	0	1	0	2	0	0	0	0	0	0	0	0	0	0	2	1	0	0	1	0	0.4	1	0	0	0	1	0	0.211	-2.245	-0.565	0.572278316848455	NA	0	10.3994	7.6594	7.6594	TRUE	0.0386
C4B63_48g168	4	2	3	0	5	6	4	3	2	1	2	0	1	0	6	7	8	3	2	2	0	2	4	6	4	2	1	2	0	1	0	5	6	5	2.64	2	1	5	2	0	5	0.591	-0.758	-0.75	0.453227088325662	NA	0	0.2179	0.1477	0.1477	TRUE	0.4023
C4B63_48g169	0	0	0	0	0	0	0	0	0	0	0	0	0	0	0	0	0	0	0	0	0	0	0	0	0	0	0	0	0	0	0	0	0	0	0	0	0	0	0	0	0	NA	NA	NA	NA	NA	NA	NA	NA	NA	NA	NA
C4B63_48g171	1	0	0	1	0	0	0	0	0	0	0	0	0	0	0	0	0	1	0	0	0	0	0	0	0	0	0	0	0	0	0	0	0	0	0.07	0	0	0	0	0	0	0.399	-1.327	-0.231	0.817025236453441	NA	0	459.1063	17	17	TRUE	0.1025
C4B63_48g172	0	0	0	0	0	0	0	0	0	0	0	0	0	0	0	0	0	0	0	0	0	0	0	0	0	0	0	0	0	0	0	0	0	0	0	0	0	0	0	0	0	NA	NA	NA	NA	NA	NA	NA	NA	NA	NA	NA
C4B63_48g173	0	0	0	0	0	0	0	0	0	0	0	0	0	0	0	0	0	0	0	0	0	0	0	0	0	0	0	0	0	0	0	0	0	0	0	0	0	0	0	0	0	NA	NA	NA	NA	NA	NA	NA	NA	NA	NA	NA
C4B63_48g175	0	0	0	0	0	1	0	0	0	0	0	0	0	0	0	0	0	0	0	0	0	0	1	0	0	0	0	0	0	0	0	0	0	0	0.04	0	0	0	0	0	0	1	0	0	1	NA	0	1988.0676	17	17	TRUE	0.0557
C4B63_48g18	3	3	2	5	6	6	3	4	15	29	23	12	8	0	82	89	114	3	3	1	2	2	4	4	5	17	28	21	14	10	0	66	76	73	19.35	3	2	4	22	8	72	7.826	2.968	4.67	3.01332635163662e-06	0.000327199949806142	0	0.019	0.015	0.015	TRUE	0.1038
C4B63_48g19	10	6	16	31	33	9	2	10	9	7	8	7	9	0	2	7	15	9	6	10	11	11	7	3	12	10	7	7	8	11	0	2	6	10	7.56	8	11	7	8	6	6	1.061	0.085	0.16	0.872575268409665	0.998013956387182	0.012	0.0372	0.0362	0.0362	TRUE	0.1272
C4B63_48g2	0	0	0	0	0	0	0	0	0	0	0	0	0	0	0	0	0	0	0	0	0	0	0	0	0	0	0	0	0	0	0	0	0	0	0	0	0	0	0	0	0	NA	NA	NA	NA	NA	NA	NA	NA	NA	NA	NA
C4B63_48g20	1	1	7	19	17	0	1	0	2	1	2	6	6	0	4	2	1	1	1	4	7	5	0	1	0	2	1	2	7	7	0	3	2	1	2.64	1	5	0	2	5	2	1.759	0.815	0.623	0.533455705400927	NA	0	0.2184	0.1469	0.1469	TRUE	0.2369
C4B63_48g21	5	4	4	15	13	10	8	7	6	10	4	2	5	0	8	3	6	4	4	2	5	4	7	11	8	7	10	4	2	6	0	6	3	4	5.24	4	4	9	7	3	4	1.566	0.647	0.991	0.321625078284195	0.998013956387182	0	0.0621	0.0522	0.0522	TRUE	0.0955
C4B63_48g22	21	18	47	64	83	17	10	8	15	19	17	22	18	0	15	14	24	18	19	29	23	27	12	14	9	17	19	16	25	22	0	12	12	15	17.06	18	26	12	17	16	13	0.919	-0.122	-0.351	0.72579136615994	0.998013956387182	0	0.0199	0.0156	0.0156	TRUE	0.0568
C4B63_48g23	10	15	39	52	58	18	17	7	8	20	21	27	34	0	15	18	29	9	16	24	19	19	13	24	8	9	20	19	31	42	0	12	15	19	17.53	12	21	15	16	24	15	1.355	0.438	1.025	0.305292040743541	0.998013956387182	0.0896	0.0197	0.0329	0.0329	TRUE	0.0428
C4B63_48g25	4	5	18	26	25	9	1	4	3	5	7	4	3	0	5	7	12	3	5	11	9	8	7	1	5	3	5	6	5	4	0	4	6	8	5.34	4	9	4	5	3	6	1.163	0.218	0.326	0.744692725178949	0.998013956387182	0	0.0602	0.0448	0.0448	TRUE	0.1687
C4B63_48g26	0	2	3	7	9	4	3	2	0	2	1	3	2	0	4	3	3	0	2	2	3	3	3	4	2	0	2	1	3	2	0	3	3	2	2.08	1	3	3	1	2	3	1.029	0.042	0.029	0.976818441186559	NA	0	0.3507	0.1936	0.1936	TRUE	0.1186
C4B63_48g27	11	18	9	32	31	9	8	7	5	12	15	9	14	0	12	12	13	10	19	6	12	10	7	11	8	6	12	14	10	17	0	10	10	8	9.92	14	9	9	11	9	9	0.762	-0.392	-0.892	0.372518848456214	0.998013956387182	0.0548	0.0283	0.0324	0.0324	TRUE	0.0315
C4B63_48g28	0	1	1	1	2	0	2	2	2	1	1	0	1	0	2	2	4	0	1	1	0	1	0	3	2	2	1	1	0	1	0	2	2	3	1.12	0	1	2	1	0	2	2.81	1.49	0.79	0.429286140210099	NA	0	1.1949	0.6182	0.6182	TRUE	0.3579
C4B63_48g29	0	1	0	2	4	3	4	2	2	1	1	1	0	0	0	3	2	0	1	0	1	1	2	6	2	2	1	1	1	0	0	0	3	1	1.32	0	1	3	1	0	1	2.81	1.491	0.802	0.422369424638584	NA	0	0.8671	0.5581	0.5581	TRUE	0.0661
C4B63_48g3	0	0	0	0	0	0	0	0	0	0	0	0	0	0	0	0	0	0	0	0	0	0	0	0	0	0	0	0	0	0	0	0	0	0	0	0	0	0	0	0	0	NA	NA	NA	NA	NA	NA	NA	NA	NA	NA	NA
C4B63_48g31	0	0	1	1	3	1	1	0	2	1	0	0	2	0	1	3	0	0	0	1	0	1	1	1	0	2	1	0	0	2	0	1	3	0	0.77	0	1	1	1	1	1	5.97	2.578	1.089	0.276035509500722	NA	0	2.6287	1.6449	1.6449	TRUE	0.0774
C4B63_48g32	0	0	0	0	1	1	0	1	0	0	0	0	0	0	1	0	0	0	0	0	0	0	1	0	1	0	0	0	0	0	0	1	0	0	0.18	0	0	1	0	0	0	1	0	0	1	NA	0	55.0563	17	17	TRUE	0.0488
C4B63_48g33	2	1	5	8	5	2	2	6	1	1	1	1	1	0	2	0	1	2	1	3	3	2	1	3	7	1	1	1	1	1	0	2	0	1	1.73	2	3	4	1	1	1	0.709	-0.496	-0.357	0.72075944816546	NA	0	0.5073	0.307	0.307	TRUE	0.0988
C4B63_48g34	0	0	5	4	2	2	0	0	0	0	0	1	1	0	0	2	1	0	0	3	1	1	1	0	0	0	0	0	1	1	0	0	2	1	0.67	0	2	0	0	1	1	1	0	0	1	NA	0	3.5671	2.3272	2.3272	TRUE	0.1356
C4B63_48g35	2	0	0	1	5	2	0	0	0	1	0	2	2	0	1	2	2	2	0	0	0	2	1	0	0	0	1	0	2	2	0	1	2	1	0.86	1	1	0	0	1	1	0.398	-1.329	-0.616	0.537859743869627	NA	0	2.0815	1.25	1.25	TRUE	0.4842
C4B63_48g36	1	1	0	1	3	0	0	0	1	0	0	0	0	0	1	1	0	1	1	0	0	1	0	0	0	1	0	0	0	0	0	1	1	0	0.36	1	0	0	0	0	1	0.376	-1.412	-0.369	0.71210929801852	NA	0	13.1214	7.0394	7.0394	TRUE	0.2247
C4B63_48g37	3	2	2	1	6	4	1	4	2	2	3	2	0	0	3	2	4	3	2	1	0	2	3	1	5	2	2	3	2	0	0	2	2	3	1.96	2	1	3	2	1	2	0.986	-0.021	-0.02	0.984211067467008	NA	0	0.3968	0.2327	0.2327	TRUE	0.1043
C4B63_48g38	0	0	2	0	0	0	0	0	0	0	0	1	1	0	0	0	0	0	0	1	0	0	0	0	0	0	0	0	1	1	0	0	0	0	0.21	0	0	0	0	1	0	1	0	0	1	NA	0	38.1744	17	17	TRUE	0.3249
C4B63_48g39	0	0	0	1	0	0	0	0	0	0	0	0	0	0	0	0	0	0	0	0	0	0	0	0	0	0	0	0	0	0	0	0	0	0	0.02	0	0	0	0	0	0	1	0	0	1	NA	0	20286.26	17	17	TRUE	0.1025
C4B63_48g4	0	0	0	0	0	0	0	0	0	0	0	0	0	0	0	0	0	0	0	0	0	0	0	0	0	0	0	0	0	0	0	0	0	0	0	0	0	0	0	0	0	NA	NA	NA	NA	NA	NA	NA	NA	NA	NA	NA
C4B63_48g42	0	0	1	3	1	3	0	0	0	0	0	0	0	0	0	0	0	0	0	1	1	0	2	0	0	0	0	0	0	0	0	0	0	0	0.25	0	1	1	0	0	0	1	0	0	1	NA	0	27.2609	17	17	TRUE	0.4803
C4B63_48g43	0	0	1	0	0	1	0	0	0	0	0	0	0	0	0	0	1	0	0	1	0	0	1	0	0	0	0	0	0	0	0	0	0	1	0.12	0	0	0	0	0	0	1	0	0	1	NA	0	138.2706	17	17	TRUE	0.2978
C4B63_48g44	2	2	2	8	4	4	3	7	0	1	2	1	3	0	6	4	8	2	2	1	3	1	3	4	8	0	1	2	1	4	0	5	3	5	2.68	2	2	5	1	2	4	0.522	-0.938	-0.772	0.440297559349035	NA	0	0.2108	0.1486	0.1486	TRUE	0.1484
C4B63_48g5	6	3	5	14	14	13	2	2	3	4	5	3	7	0	2	3	5	5	3	3	5	5	10	3	2	3	4	5	3	9	0	2	3	3	3.94	4	4	5	4	4	3	0.941	-0.088	-0.117	0.906587452719933	NA	0	0.1019	0.0898	0.0898	TRUE	0.0804
C4B63_48g641c	5	6	1	4	8	5	4	3	22	41	42	19	13	1	120	122	145	4	6	1	1	3	4	6	4	25	40	39	22	16	11	96	104	93	27.88	5	2	5	35	16	98	6.667	2.737	5.667	1.45636560708034e-08	3.6308314865749e-06	0	0.0177	0.014	0.014	TRUE	0.2097
C4B63_48g693c	2	4	3	2	5	10	1	6	4	6	8	2	2	0	9	10	12	2	4	2	1	2	7	1	7	5	6	7	2	2	0	7	9	8	4.23	3	2	5	6	1	8	2.085	1.06	1.398	0.162136239042242	0.998013956387182	0	0.0896	0.0654	0.0654	TRUE	0.1591
C4B63_48g7	4	2	8	8	17	6	3	2	2	4	4	13	11	0	5	7	8	3	2	5	3	5	4	4	2	2	4	4	15	13	0	4	6	5	4.89	2	4	3	3	9	5	1.172	0.229	0.283	0.776945305608792	0.998013956387182	0	0.0696	0.0561	0.0561	TRUE	0.1444
C4B63_48g736c	1	3	10	6	21	5	3	2	3	4	3	27	8	1	9	4	10	1	3	6	2	7	4	4	2	3	4	3	31	10	11	7	3	6	6.36	2	5	3	3	17	5	1.745	0.803	0.868	0.385192300744711	0.998013956387182	0	0.0462	0.0751	0.0751	TRUE	0.873
C4B63_48g798c	3	2	3	6	5	1	1	3	3	3	3	8	3	0	1	2	1	3	2	2	2	2	1	1	4	3	3	3	9	4	0	1	2	1	2.41	2	2	2	3	4	1	1.272	0.347	0.357	0.721274069533866	NA	0	0.2598	0.1697	0.1697	TRUE	0.0211
C4B63_48g8	4	2	4	10	19	3	2	2	1	3	2	4	2	0	3	2	1	3	2	2	4	6	2	3	2	1	3	2	5	2	0	2	2	1	2.52	2	4	2	2	2	2	0.705	-0.504	-0.511	0.609150183596966	NA	0	0.2385	0.157	0.157	TRUE	0.0381
C4B63_48g81c	0	0	3	3	2	2	0	1	0	6	0	8	4	0	2	4	8	0	0	2	1	1	1	0	1	0	6	0	9	5	0	2	3	5	2.13	0	1	1	2	5	3	11.302	3.498	1.985	0.0471194516147203	NA	0.5444	0.334	0.3881	0.3881	TRUE	0.0623
C4B63_48g85	0	0	0	0	0	0	0	0	0	0	0	0	0	0	0	0	0	0	0	0	0	0	0	0	0	0	0	0	0	0	0	0	0	0	0	0	0	0	0	0	0	NA	NA	NA	NA	NA	NA	NA	NA	NA	NA	NA
C4B63_48g86	0	0	0	0	0	0	0	0	0	0	0	0	0	0	0	1	0	0	0	0	0	0	0	0	0	0	0	0	0	0	0	0	1	0	0.05	0	0	0	0	0	0	1	0	0	1	NA	0	1269.558	17	17	TRUE	0.1795
C4B63_48g87	0	0	0	0	0	0	0	0	0	0	0	0	0	0	0	0	0	0	0	0	0	0	0	0	0	0	0	0	0	0	0	0	0	0	0	0	0	0	0	0	0	NA	NA	NA	NA	NA	NA	NA	NA	NA	NA	NA
C4B63_48g88	0	0	0	0	0	0	0	0	0	0	0	0	0	0	0	0	0	0	0	0	0	0	0	0	0	0	0	0	0	0	0	0	0	0	0	0	0	0	0	0	0	NA	NA	NA	NA	NA	NA	NA	NA	NA	NA	NA
C4B63_48g89	0	0	0	0	0	0	0	0	0	0	0	0	0	0	0	0	0	0	0	0	0	0	0	0	0	0	0	0	0	0	0	0	0	0	0	0	0	0	0	0	0	NA	NA	NA	NA	NA	NA	NA	NA	NA	NA	NA
C4B63_48g9	4	5	10	11	15	5	1	2	4	7	7	5	4	0	8	6	5	3	5	6	4	5	4	1	2	5	7	6	6	5	0	6	5	3	4.37	4	5	2	6	4	5	1.395	0.481	0.718	0.472518679794407	0.998013956387182	0	0.0844	0.0579	0.0579	TRUE	0.1032
C4B63_48g90	3	4	2	2	0	2	3	1	1	1	0	1	3	0	1	3	3	3	4	1	1	0	1	4	1	1	1	0	1	4	0	1	3	2	1.64	4	1	2	1	2	2	0.2	-2.321	-1.649	0.0991992103128295	NA	0	0.5626	0.3777	0.3777	TRUE	0.1862
C4B63_48g91	0	0	0	0	0	0	0	0	0	0	0	0	1	0	0	1	0	0	0	0	0	0	0	0	0	0	0	0	0	1	0	0	1	0	0.12	0	0	0	0	0	0	1	0	0	1	NA	0	126.6728	17	17	TRUE	0.1795
C4B63_48g92	0	0	2	2	1	1	0	0	0	0	0	0	0	0	1	0	2	0	0	1	1	0	1	0	0	0	0	0	0	0	0	1	0	1	0.3	0	1	0	0	0	1	1	0	0	1	NA	0	18.4822	11.4387	11.4387	TRUE	0.0392
C4B63_48g93	0	1	0	1	0	0	0	0	0	1	0	0	0	0	0	0	2	0	1	0	0	0	0	0	0	0	1	0	0	0	0	0	0	1	0.22	0	0	0	0	0	0	0.696	-0.522	-0.091	0.927339398335747	NA	0	36.4596	17	17	TRUE	0.3245
C4B63_48g94	8	6	13	25	27	5	2	4	6	4	3	14	8	0	5	2	7	7	6	8	9	9	4	3	5	7	4	3	16	10	0	4	2	4	5.86	6	9	4	5	9	3	0.656	-0.608	-0.986	0.324129854618572	0.998013956387182	0	0.052	0.0411	0.0411	TRUE	0.0139
C4B63_48g95	6	6	8	3	13	12	2	2	9	6	5	4	1	0	4	5	8	5	6	5	1	4	9	3	2	10	6	5	5	1	0	3	4	5	4.4	6	3	5	7	2	4	1.18	0.239	0.358	0.720384234787775	0.998013956387182	0.1423	0.0835	0.0975	0.0975	TRUE	0.5566
C4B63_48g96	4	1	4	15	8	1	2	1	5	6	3	4	0	0	6	4	4	3	1	2	5	3	1	3	1	6	6	3	5	0	0	5	3	3	2.9	2	3	2	5	2	4	2.008	1.006	1.105	0.269326266789273	NA	0	0.1812	0.1487	0.1487	TRUE	0.4326
C4B63_48g97	1	2	5	9	10	7	1	1	2	5	2	1	4	0	2	2	1	1	2	3	3	3	5	1	1	2	5	2	1	5	0	2	2	1	2.31	2	3	2	3	2	2	2.087	1.061	0.946	0.343904449150471	NA	0	0.2836	0.1938	0.1938	TRUE	0.3938
C4B63_48g99	5	1	14	16	19	6	1	2	2	1	2	2	2	0	2	3	5	4	1	9	6	6	4	1	2	2	1	2	2	2	0	2	3	3	3.02	2	7	2	2	1	3	0.595	-0.75	-0.765	0.44406548960572	NA	0	0.1683	0.1099	0.1099	TRUE	0.1746
C4B63_491g1	0	0	0	0	0	0	0	0	0	0	0	0	0	0	0	0	0	0	0	0	0	0	0	0	0	0	0	0	0	0	0	0	0	0	0	0	0	0	0	0	0	NA	NA	NA	NA	NA	NA	NA	NA	NA	NA	NA
C4B63_491g7	0	0	0	0	0	0	0	0	0	0	0	0	0	0	0	0	0	0	0	0	0	0	0	0	0	0	0	0	0	0	0	0	0	0	0	0	0	0	0	0	0	NA	NA	NA	NA	NA	NA	NA	NA	NA	NA	NA
C4B63_492g7	0	0	0	0	0	0	0	0	0	0	0	0	0	0	0	0	0	0	0	0	0	0	0	0	0	0	0	0	0	0	0	0	0	0	0	0	0	0	0	0	0	NA	NA	NA	NA	NA	NA	NA	NA	NA	NA	NA
C4B63_49g106	0	0	0	0	0	0	0	0	0	0	0	0	0	0	0	0	0	0	0	0	0	0	0	0	0	0	0	0	0	0	0	0	0	0	0	0	0	0	0	0	0	NA	NA	NA	NA	NA	NA	NA	NA	NA	NA	NA
C4B63_49g107	2	1	14	15	15	6	2	2	3	2	1	11	5	0	5	3	5	2	1	9	5	5	4	3	2	3	2	1	12	6	0	4	3	3	3.88	2	6	3	2	6	3	1.417	0.503	0.461	0.644532065909	NA	0	0.105	0.0851	0.0851	TRUE	0.0112
C4B63_49g108	7	4	3	2	5	1	0	0	1	2	1	2	2	0	2	3	3	6	4	2	1	2	1	0	0	1	2	1	2	2	0	2	3	2	1.77	5	2	0	1	1	2	0.258	-1.954	-1.819	0.0688827398577506	NA	0	0.4848	0.2538	0.2538	TRUE	0.1041
C4B63_49g109	2	3	4	8	3	10	2	2	6	4	1	4	0	0	3	7	7	2	3	2	3	1	7	3	2	7	4	1	5	0	0	2	6	4	3.11	2	2	4	4	2	4	1.563	0.644	0.679	0.496850182890182	NA	0.2103	0.1597	0.1728	0.1728	TRUE	0.1207
C4B63_49g110	16	18	30	51	65	17	9	12	11	20	16	6	11	0	22	23	21	14	19	19	18	21	12	13	14	12	20	15	7	13	0	18	20	13	14.59	16	19	13	16	7	17	0.967	-0.049	-0.133	0.893958892972037	0.998013956387182	0	0.0215	0.0161	0.0161	TRUE	0.0948
C4B63_49g111	2	4	10	21	17	8	6	2	4	6	0	3	3	0	7	3	9	2	4	6	8	5	6	8	2	5	6	0	3	4	0	6	3	6	4.32	3	6	5	4	2	5	1.171	0.227	0.275	0.783488094763757	0.998013956387182	0	0.0865	0.0761	0.0761	TRUE	0.1798
C4B63_49g112	4	2	1	4	3	2	2	3	4	4	3	1	0	0	2	5	3	3	2	1	1	1	1	3	4	5	4	3	1	0	0	2	4	2	2.15	2	1	3	4	0	3	1.307	0.386	0.415	0.678462091783855	NA	0	0.3275	0.1892	0.1892	TRUE	0.1319
C4B63_49g113	9	10	8	11	21	14	6	7	4	11	8	4	4	0	9	11	11	8	11	5	4	7	10	8	8	5	11	7	5	5	0	7	9	7	6.87	10	5	9	8	3	8	0.845	-0.243	-0.48	0.631247555724624	0.998013956387182	0	0.0417	0.0321	0.0321	TRUE	0.0624
C4B63_49g115	18	10	31	46	63	20	6	6	10	13	7	17	9	0	15	9	19	16	11	19	17	20	15	8	7	11	13	6	19	11	0	12	8	12	12.08	14	19	10	10	10	11	0.758	-0.399	-0.928	0.353262997974083	0.998013956387182	0.019	0.0242	0.0236	0.0236	TRUE	0.0378
C4B63_49g116	7	3	15	19	17	6	10	7	1	4	7	6	7	0	9	9	11	6	3	9	7	5	4	14	8	1	4	6	7	9	0	7	8	7	6.27	4	7	9	4	5	7	0.842	-0.248	-0.363	0.716399250213501	0.998013956387182	0.0397	0.0472	0.046	0.046	TRUE	0.0679
C4B63_49g118	3	3	5	11	11	4	2	5	3	3	3	1	2	0	6	11	3	3	3	3	4	4	3	3	6	3	3	3	1	2	0	5	9	2	3.34	3	4	4	3	1	5	1.053	0.075	0.086	0.931677296279821	NA	0	0.1389	0.1085	0.1085	TRUE	0.0522
C4B63_49g119	4	3	2	11	7	5	1	2	3	3	3	2	1	0	1	1	1	3	3	1	4	2	4	1	2	3	3	3	2	1	0	1	1	1	2.14	3	2	2	3	1	1	0.907	-0.14	-0.152	0.879470578981137	NA	0	0.33	0.1877	0.1877	TRUE	0.2265
C4B63_49g120	12	14	25	35	50	24	12	4	8	8	12	10	12	0	22	10	20	10	15	16	13	16	18	17	5	9	8	11	11	15	0	18	9	13	11.87	12	15	13	9	9	13	0.753	-0.41	-0.915	0.360258334954272	0.998013956387182	0.043	0.0245	0.0267	0.0267	TRUE	0.1676
C4B63_49g121	6	0	8	10	11	1	1	1	1	3	3	3	7	0	0	6	3	5	0	5	4	4	1	1	1	1	3	3	3	9	0	0	5	2	2.74	2	4	1	2	4	2	0.841	-0.249	-0.245	0.806474442554989	NA	0	0.2033	0.2154	0.2154	TRUE	0.052
C4B63_49g122	3	7	7	12	9	12	4	9	6	3	7	7	10	0	6	5	14	3	7	4	4	3	9	6	11	7	3	6	8	12	0	5	4	9	5.94	5	4	9	5	7	6	1.115	0.158	0.244	0.807541018523275	0.998013956387182	0.0247	0.051	0.0472	0.0472	TRUE	0.0322
C4B63_49g124	6	8	12	15	17	12	2	15	3	6	10	7	6	0	8	6	11	5	8	7	5	5	9	3	18	3	6	9	8	7	0	6	5	7	6.68	6	6	10	6	5	6	0.943	-0.085	-0.148	0.882687133158374	0.998013956387182	0.0462	0.0432	0.0436	0.0436	TRUE	0.0402
C4B63_49g125	2	1	2	5	6	1	3	0	1	2	0	1	0	0	2	3	3	2	1	1	2	2	1	4	0	1	2	0	1	0	0	2	3	2	1.36	2	2	2	1	0	2	0.715	-0.484	-0.327	0.743673631334698	NA	0	0.819	0.4577	0.4577	TRUE	0.3108
C4B63_49g126	8	6	7	12	12	7	7	2	6	4	3	0	4	0	9	7	9	7	6	4	4	4	5	10	2	7	4	3	0	5	0	7	6	6	4.74	6	4	6	5	2	6	0.657	-0.605	-0.951	0.341367611774079	0.998013956387182	0	0.0734	0.0556	0.0556	TRUE	0.2582
C4B63_49g128	3	1	7	8	14	7	1	3	1	2	3	2	1	0	1	2	8	3	1	4	3	5	5	1	4	1	2	3	2	1	0	1	2	5	2.5	2	4	3	2	1	3	1.058	0.081	0.074	0.940661204900266	NA	0	0.2425	0.1744	0.1744	TRUE	0.1857
C4B63_49g129	127	103	426	754	835	121	84	77	85	90	102	157	127	0	126	125	172	110	109	265	272	269	89	119	90	96	88	94	178	155	0	101	107	110	132.55	110	269	99	93	111	106	0.848	-0.239	-0.785	0.432382145242904	0.998013956387182	0.054	0.0353	0.0436	0.0436	TRUE	0.314
C4B63_49g130	4	3	1	6	8	6	5	1	1	1	1	5	1	0	5	3	2	3	3	1	2	3	4	7	1	1	1	1	6	1	0	4	3	1	2.5	3	2	4	1	2	3	0.302	-1.727	-1.498	0.134086311396063	NA	0	0.2429	0.1939	0.1939	TRUE	0.0575
C4B63_49g131	2	2	0	3	7	3	0	2	1	0	0	2	0	0	1	1	4	2	2	0	1	2	2	0	2	1	0	0	2	0	0	1	1	3	1.14	2	1	1	0	1	2	0.188	-2.408	-1.33	0.1834496910104	NA	0	1.1658	0.7898	0.7898	TRUE	0.1381
C4B63_49g132	7	2	10	16	16	8	1	2	4	3	3	8	2	0	6	4	2	6	2	6	6	5	6	1	2	5	3	3	9	2	0	5	3	1	3.9	4	6	3	4	4	3	0.795	-0.331	-0.425	0.670603721610986	NA	0	0.1042	0.095	0.095	TRUE	0.1712
C4B63_49g133	2	2	4	6	12	6	0	2	1	1	4	2	1	0	5	3	6	2	2	2	2	4	4	0	2	1	1	4	2	1	0	4	3	4	2.28	2	3	2	2	1	4	1.041	0.058	0.053	0.957570509695405	NA	0	0.2901	0.1869	0.1869	TRUE	0.0697
C4B63_49g134	2	1	0	1	2	2	1	1	1	3	0	3	0	0	2	2	1	2	1	0	0	1	1	1	1	1	3	0	3	0	0	2	2	1	1.13	2	0	1	1	1	2	0.954	-0.068	-0.044	0.964922517257889	NA	0	1.1751	0.6623	0.6623	TRUE	0.0976
C4B63_49g135	5	2	8	9	7	6	5	4	2	3	7	1	3	0	5	4	6	4	2	5	3	2	4	7	5	2	3	6	1	4	0	4	3	4	3.58	3	3	5	4	2	4	1.204	0.268	0.338	0.73509555146271	NA	0	0.1222	0.0874	0.0874	TRUE	0.2036
C4B63_49g136	2	0	0	0	1	1	2	0	2	1	2	2	3	0	0	1	1	2	0	0	0	0	1	3	0	2	1	2	2	4	0	0	1	1	1.07	1	0	1	2	2	1	1.839	0.879	0.519	0.603593465050011	NA	0	1.3302	0.7875	0.7875	TRUE	0.0598
C4B63_49g137	4	1	4	8	13	5	6	3	1	1	3	8	5	0	2	2	3	3	1	2	3	4	4	8	4	1	1	3	9	6	0	2	2	2	3.24	2	3	5	2	5	2	0.707	-0.5	-0.493	0.622146357089139	NA	0	0.1474	0.1091	0.1091	TRUE	0.0326
C4B63_49g138	1	1	3	0	2	0	1	2	1	4	0	1	0	0	0	1	3	1	1	2	0	1	0	1	2	1	4	0	1	0	0	0	1	2	1.01	1	1	1	2	0	1	1.755	0.812	0.426	0.669809514812031	NA	0	1.4932	1.2485	1.2485	TRUE	0.105
C4B63_49g155	0	1	0	1	3	3	0	1	0	0	3	0	0	0	2	1	3	0	1	0	0	1	2	0	1	0	0	3	0	0	0	2	1	2	0.76	0	0	1	1	0	2	1.935	0.952	0.396	0.692276218730358	NA	0	2.7291	1.79	1.79	TRUE	0.1426
C4B63_49g157	2	1	2	5	2	4	2	1	4	2	2	0	0	0	2	0	4	2	1	1	2	1	3	3	1	5	2	2	0	0	0	2	0	3	1.52	2	1	2	3	0	2	1.924	0.944	0.739	0.460040149849194	NA	0	0.6495	0.3894	0.3894	TRUE	0.1472
C4B63_49g158	1	0	2	3	0	1	0	0	0	2	2	0	0	0	0	1	1	1	0	1	1	0	1	0	0	0	2	2	0	0	0	0	1	1	0.54	0	1	0	1	0	1	2.743	1.456	0.504	0.614069783302407	NA	0	5.4942	3.3357	3.3357	TRUE	0.2901
C4B63_49g159	0	0	1	0	0	0	0	0	0	0	0	0	1	0	2	0	0	0	0	1	0	0	0	0	0	0	0	0	0	1	0	2	0	0	0.2	0	0	0	0	0	1	1	0	0	1	NA	0	41.8535	17	17	TRUE	0.3247
C4B63_49g160	7	1	9	16	12	14	5	4	1	3	5	7	3	0	6	5	3	6	1	6	6	4	10	7	5	1	3	5	8	4	0	5	4	2	4.45	4	5	7	3	4	4	0.797	-0.328	-0.413	0.679425532901989	0.998013956387182	0.0472	0.0817	0.0756	0.0756	TRUE	0.0436
C4B63_49g161	3	0	8	7	8	1	1	2	4	4	5	3	1	0	4	5	4	3	0	5	3	3	1	1	2	5	4	5	3	1	0	3	4	3	2.64	2	4	1	5	1	3	3.092	1.628	1.548	0.121619977373559	NA	0	0.2175	0.1388	0.1388	TRUE	0.1017
C4B63_49g162	5	4	6	1	3	8	8	3	20	34	29	14	7	0	102	105	120	4	4	4	0	1	6	11	4	23	33	27	16	9	0	82	90	77	22.93	4	2	7	28	8	83	6.467	2.693	5.045	4.54068365909848e-07	6.68925260869916e-05	0	0.0181	0.0164	0.0164	TRUE	0.2989
C4B63_49g163	3	1	0	1	2	0	0	0	0	3	0	1	0	0	3	4	4	3	1	0	0	1	0	0	0	0	3	0	1	0	0	2	3	3	1.01	2	0	0	1	0	3	0.535	-0.901	-0.516	0.605526893725306	NA	0	1.4989	1.0399	1.0399	TRUE	0.4805
C4B63_49g164	7	6	6	13	9	6	4	9	5	9	8	5	2	0	9	5	5	6	6	4	5	3	4	6	11	6	9	7	6	2	0	7	4	3	5.24	6	4	7	7	3	5	1.186	0.246	0.419	0.675054518026606	0.998013956387182	0	0.0621	0.0505	0.0505	TRUE	0.11
C4B63_49g165	1	0	0	4	4	1	3	2	0	1	0	0	0	0	2	1	1	1	0	0	1	1	1	4	2	0	1	0	0	0	0	2	1	1	0.88	0	1	2	0	0	1	0.766	-0.384	-0.165	0.868944838403688	NA	0	1.9802	1.173	1.173	TRUE	0.0438
C4B63_49g166	4	2	1	8	12	8	3	6	5	3	2	3	3	0	10	9	5	3	2	1	3	4	6	4	7	6	3	2	3	4	0	8	8	3	3.91	2	3	6	4	2	6	1.187	0.248	0.293	0.769294130116185	NA	0	0.1034	0.0913	0.0913	TRUE	0.2409
C4B63_49g168	9	13	5	13	14	11	9	12	11	18	8	10	5	0	15	13	20	8	14	3	5	5	8	13	14	12	18	7	11	6	0	12	11	13	9.39	11	4	12	12	6	12	1.177	0.235	0.527	0.598496587078943	0.998013956387182	0.0172	0.0297	0.0281	0.0281	TRUE	0.0622
C4B63_49g169	3	1	5	14	7	0	2	2	0	0	1	3	3	0	5	1	1	3	1	3	5	2	0	3	2	0	0	1	3	4	0	4	1	1	1.93	2	3	2	0	2	2	0.192	-2.377	-1.502	0.132981565519843	NA	0	0.4085	0.3373	0.3373	TRUE	0.3905
C4B63_49g170	2	3	2	5	4	1	1	1	3	2	4	3	0	0	1	1	2	2	3	1	2	1	1	1	1	3	2	4	3	0	0	1	1	1	1.64	2	1	1	3	1	1	1.25	0.322	0.301	0.763749016775125	NA	0	0.5594	0.2891	0.2891	TRUE	0.2627
C4B63_49g172	3	3	5	13	10	2	2	1	2	7	6	2	3	0	2	5	11	3	3	3	5	3	1	3	1	2	7	6	2	4	0	2	4	7	3.28	3	4	2	5	2	4	1.737	0.797	0.968	0.333204842526886	NA	0	0.1438	0.1099	0.1099	TRUE	0.0453
C4B63_49g173	4	2	3	9	13	1	2	2	1	5	1	6	4	0	1	1	0	3	2	2	3	4	1	3	2	1	5	1	7	5	0	1	1	0	2.42	2	3	2	2	4	1	0.825	-0.278	-0.28	0.779719607886054	NA	0	0.2588	0.1959	0.1959	TRUE	0.1206
C4B63_49g174	9	3	5	15	36	11	4	1	5	6	9	10	9	0	8	8	8	8	3	3	5	12	8	6	1	6	6	8	11	11	0	6	7	5	6.27	6	7	5	7	7	6	1.181	0.24	0.376	0.707060707890138	0.998013956387182	0.1475	0.0471	0.0726	0.0726	TRUE	0.3398
C4B63_49g176	17	16	22	32	37	47	25	29	13	19	10	12	12	0	20	19	24	15	17	14	12	12	34	35	34	15	19	9	14	15	0	16	16	15	17.13	16	13	34	14	10	16	0.895	-0.161	-0.434	0.664448348658143	0.998013956387182	0	0.0199	0.0141	0.0141	TRUE	0.1478
C4B63_49g179	6	5	4	4	7	3	7	3	1	8	3	5	4	0	5	3	4	5	5	2	1	2	2	10	4	1	8	3	6	5	0	4	3	3	3.75	5	2	5	4	4	3	0.761	-0.394	-0.53	0.595843255824339	NA	0	0.1119	0.1075	0.1075	TRUE	0.3245
C4B63_49g180	50	37	50	102	146	58	37	41	30	37	39	28	25	0	46	54	61	43	39	31	37	47	43	52	48	34	36	36	32	31	0	37	46	39	37.12	41	38	48	35	21	41	0.857	-0.222	-0.828	0.407557547696524	0.998013956387182	0.0129	0.018	0.0162	0.0162	TRUE	0.1352
C4B63_49g181	6	3	1	8	7	4	1	5	3	2	6	0	1	0	8	5	5	5	3	1	3	2	3	1	6	3	2	6	0	1	0	6	4	3	2.96	4	2	3	4	0	4	0.862	-0.214	-0.265	0.791241787187076	NA	0	0.1745	0.1311	0.1311	TRUE	0.1091
C4B63_49g183	3	2	3	4	3	0	1	2	3	1	5	2	1	0	0	2	3	3	2	2	1	1	0	1	2	3	1	5	2	1	0	0	2	2	1.7	2	1	1	3	1	1	1.267	0.341	0.307	0.758732701934302	NA	0	0.5248	0.336	0.336	TRUE	0.1879
C4B63_49g184	3	3	2	2	11	2	0	2	2	1	2	4	0	0	1	6	4	3	3	1	1	4	1	0	2	2	1	2	5	0	0	1	5	3	1.95	3	2	1	2	2	3	0.585	-0.772	-0.656	0.511622886346667	NA	0	0.3974	0.3591	0.3591	TRUE	0.133
C4B63_49g186	6	6	2	10	15	11	9	7	3	5	5	1	3	0	4	7	5	5	6	1	4	5	8	13	8	3	5	5	1	4	0	3	6	3	4.73	6	3	10	4	2	4	0.758	-0.4	-0.606	0.544720301929869	0.998013956387182	0	0.0737	0.059	0.059	TRUE	0.1911
C4B63_49g189	2	1	9	13	7	4	1	1	2	1	1	3	2	0	4	7	2	2	1	6	5	2	3	1	1	2	1	1	3	2	0	3	6	1	2.43	2	4	2	1	2	3	0.948	-0.076	-0.061	0.951073968697486	NA	0	0.2559	0.191	0.191	TRUE	0.0588
C4B63_49g190	1	1	1	7	6	0	1	1	1	3	1	4	3	0	1	3	1	1	1	1	3	2	0	1	1	1	3	1	5	4	0	1	3	1	1.58	1	2	1	2	3	2	1.75	0.807	0.558	0.576998246836593	NA	0	0.6083	0.3659	0.3659	TRUE	0.2177
C4B63_49g192	33	20	12	22	20	101	53	53	25	24	23	5	10	0	57	70	89	29	21	7	8	6	74	75	62	28	24	21	6	12	0	46	60	57	31.55	25	7	70	24	6	54	0.96	-0.058	-0.194	0.846220870271618	0.998013956387182	0	0.0177	0.0129	0.0129	TRUE	0.296
C4B63_49g193	4	2	3	10	13	7	2	4	7	5	7	0	4	0	4	5	8	3	2	2	4	4	5	3	5	8	5	6	0	5	0	3	4	5	3.81	2	3	4	6	2	4	2.242	1.165	1.514	0.130093896501787	NA	0	0.1089	0.0771	0.0771	TRUE	0.4764
C4B63_49g195	0	0	0	1	0	0	0	2	1	0	0	0	0	0	0	1	0	0	0	0	0	0	0	0	2	1	0	0	0	0	0	0	1	0	0.28	0	0	1	0	0	0	2.05	1.036	0.18	0.856800288465124	NA	0	22.0262	17	17	TRUE	0.3247
C4B63_49g196	0	0	1	0	1	0	0	0	0	0	0	0	0	0	0	0	0	0	0	1	0	0	0	0	0	0	0	0	0	0	0	0	0	0	0.06	0	0	0	0	0	0	1	0	0	1	NA	0	949.2872	17	17	TRUE	0.003
C4B63_49g199	0	0	5	6	10	1	3	1	0	1	2	10	5	0	2	0	1	0	0	3	2	3	1	4	1	0	1	2	11	6	0	2	0	1	2.19	0	3	2	1	6	1	5.636	2.495	1.39	0.164673666979584	NA	0	0.3169	0.253	0.253	TRUE	0.0126
C4B63_49g200	0	0	0	0	0	0	0	0	0	0	0	0	0	0	0	0	0	0	0	0	0	0	0	0	0	0	0	0	0	0	0	0	0	0	0	0	0	0	0	0	0	NA	NA	NA	NA	NA	NA	NA	NA	NA	NA	NA
C4B63_49g201	0	0	1	0	1	0	1	0	0	0	0	0	0	0	0	0	0	0	0	1	0	0	0	1	0	0	0	0	0	0	0	0	0	0	0.14	0	0	0	0	0	0	1	0	0	1	NA	0	94.9403	17	17	TRUE	0.1453
C4B63_49g204	7	1	5	15	20	8	8	7	4	4	8	9	8	0	8	8	8	6	1	3	5	6	6	11	8	5	4	7	10	10	0	6	7	5	5.98	4	5	8	5	7	6	1.415	0.501	0.73	0.465575806881856	0.998013956387182	0.0033	0.0505	0.0446	0.0446	TRUE	0.0675
C4B63_49g209	1	0	1	3	2	0	1	0	0	0	0	1	0	0	0	0	0	1	0	1	1	1	0	1	0	0	0	0	1	0	0	0	0	0	0.34	0	1	0	0	0	0	0.398	-1.329	-0.298	0.765410764425918	NA	0	14.3968	9.478	9.478	TRUE	0.2353
C4B63_49g210	1	1	5	10	9	8	1	2	2	1	0	3	1	0	0	7	4	1	1	3	4	3	6	1	2	2	1	0	3	1	0	0	6	3	2.21	1	3	3	1	1	3	1.069	0.096	0.065	0.948472863898775	NA	0	0.31	0.2803	0.2803	TRUE	0.0548
C4B63_49g212	1	1	3	8	5	4	3	3	3	3	2	6	2	0	1	3	3	1	1	2	3	2	3	4	4	3	3	2	7	2	0	1	3	2	2.45	1	2	4	3	3	2	2.822	1.497	1.195	0.232193276091471	NA	0	0.2515	0.1552	0.1552	TRUE	0.0461
C4B63_49g213	0	0	0	0	0	0	0	0	0	0	0	0	0	0	0	0	0	0	0	0	0	0	0	0	0	0	0	0	0	0	0	0	0	0	0	0	0	0	0	0	0	NA	NA	NA	NA	NA	NA	NA	NA	NA	NA	NA
C4B63_49g216	0	0	6	10	8	1	0	1	0	1	0	5	13	0	0	0	1	0	0	4	4	3	1	0	1	0	1	0	6	16	0	0	0	1	2.06	0	4	1	0	7	0	2.05	1.036	0.518	0.604394182496611	NA	0	0.3577	0.305	0.305	TRUE	0.0207
C4B63_49g218	1	0	0	0	0	0	0	0	0	0	0	0	0	0	0	1	1	1	0	0	0	0	0	0	0	0	0	0	0	0	0	0	1	1	0.14	0	0	0	0	0	1	0.399	-1.327	-0.231	0.817023540463381	NA	0	94.5997	17	17	TRUE	0.0753
C4B63_49g219	0	0	1	0	0	0	0	0	0	0	0	0	0	0	0	0	0	0	0	1	0	0	0	0	0	0	0	0	0	0	0	0	0	0	0.04	0	0	0	0	0	0	1	0	0	1	NA	0	3310.3186	17	17	TRUE	0.2978
C4B63_49g222	3	5	2	14	15	5	7	6	3	1	4	4	2	0	6	10	9	3	5	1	5	5	4	10	7	3	1	4	5	2	0	5	9	6	4.34	4	4	7	3	2	7	0.697	-0.52	-0.64	0.522305068798687	0.998013956387182	0	0.0856	0.0822	0.0822	TRUE	0.051
C4B63_49g225	3	0	0	1	1	2	0	1	0	0	1	0	1	0	0	1	1	3	0	0	0	0	1	0	1	0	0	1	0	1	0	0	1	1	0.56	2	0	1	0	0	1	0.271	-1.882	-0.737	0.461201567879453	NA	0	5.1043	2.5278	2.5278	TRUE	0.1172
C4B63_49g325c	0	0	0	0	0	0	0	0	0	1	0	0	0	0	0	0	0	0	0	0	0	0	0	0	0	0	1	0	0	0	0	0	0	0	0.06	0	0	0	0	0	0	2.05	1.036	0.18	0.85678972017468	NA	0	854.6265	17	17	TRUE	0.1332
C4B63_49g328c	0	0	0	0	0	0	0	0	0	0	0	0	0	0	0	0	0	0	0	0	0	0	0	0	0	0	0	0	0	0	0	0	0	0	0	0	0	0	0	0	0	NA	NA	NA	NA	NA	NA	NA	NA	NA	NA	NA
C4B63_49g329c	0	0	0	0	0	0	0	0	0	0	0	0	0	0	0	0	0	0	0	0	0	0	0	0	0	0	0	0	0	0	0	0	0	0	0	0	0	0	0	0	0	NA	NA	NA	NA	NA	NA	NA	NA	NA	NA	NA
C4B63_49g54	0	0	2	2	0	1	0	0	1	0	0	0	0	0	0	0	0	0	0	1	1	0	1	0	0	1	0	0	0	0	0	0	0	0	0.23	0	1	0	0	0	0	2.05	1.036	0.18	0.856800623749944	NA	0	33.5167	17	17	TRUE	0.059
C4B63_49g55	0	1	2	0	3	0	0	0	0	1	1	2	0	0	1	0	1	0	1	1	0	1	0	0	0	0	1	1	2	0	0	1	0	1	0.52	0	1	0	1	1	1	1.288	0.365	0.121	0.903773708267057	NA	0	5.9534	3.5248	3.5248	TRUE	0.2428
C4B63_49g56	4	0	0	1	0	2	0	0	0	1	2	0	1	0	2	3	6	3	0	0	0	0	1	0	0	0	1	2	0	1	0	2	3	4	1.02	2	0	0	1	0	3	0.543	-0.881	-0.492	0.622497677860725	NA	0	1.4558	1.1092	1.1092	TRUE	0.1788
C4B63_49g57	0	1	0	1	0	0	0	0	0	0	0	0	0	0	0	0	0	0	1	0	0	0	0	0	0	0	0	0	0	0	0	0	0	0	0.08	0	0	0	0	0	0	0.358	-1.484	-0.259	0.795506740578576	NA	0	317.7886	17	17	TRUE	0.1024
C4B63_49g58	0	1	0	2	2	1	1	0	0	0	0	1	0	0	1	0	0	0	1	0	1	1	1	1	0	0	0	0	1	0	0	1	0	0	0.38	0	1	1	0	0	0	0.364	-1.456	-0.387	0.698778199361944	NA	0	11.2553	6.2533	6.2533	TRUE	0.0695
C4B63_49g59	0	0	0	0	4	0	0	0	0	0	1	1	0	0	0	0	1	0	0	0	0	1	0	0	0	0	0	1	1	0	0	0	0	1	0.23	0	0	0	0	0	0	2.05	1.036	0.18	0.856801830410716	NA	0	30.78	17	17	TRUE	0.6325
C4B63_49g60	0	0	0	0	0	0	0	0	0	0	0	0	0	0	0	0	0	0	0	0	0	0	0	0	0	0	0	0	0	0	0	0	0	0	0	0	0	0	0	0	0	NA	NA	NA	NA	NA	NA	NA	NA	NA	NA	NA
C4B63_49g61	0	0	0	1	0	1	0	0	0	0	0	1	0	0	0	0	0	0	0	0	0	0	1	0	0	0	0	0	1	0	0	0	0	0	0.13	0	0	0	0	0	0	1	0	0	1	NA	0	107.7353	17	17	TRUE	0.1025
C4B63_49g62	0	0	0	0	0	0	0	0	0	0	0	0	0	0	0	0	0	0	0	0	0	0	0	0	0	0	0	0	0	0	0	0	0	0	0	0	0	0	0	0	0	NA	NA	NA	NA	NA	NA	NA	NA	NA	NA	NA
C4B63_49g63	0	0	0	0	2	0	0	0	0	0	1	0	0	0	0	0	0	0	0	0	0	1	0	0	0	0	0	1	0	0	0	0	0	0	0.09	0	0	0	0	0	0	2.05	1.036	0.18	0.856794148083711	NA	0	245.7292	17	17	TRUE	0.2678
C4B63_49g64	6	3	5	10	8	8	7	2	3	7	2	5	3	0	10	13	14	5	3	3	4	3	6	10	2	3	7	2	6	4	0	8	11	9	5.02	4	3	6	4	3	9	0.942	-0.086	-0.122	0.902833447075083	0.998013956387182	0	0.0666	0.0533	0.0533	TRUE	0.0618
C4B63_49g65	8	6	6	26	15	4	4	1	3	6	5	4	3	0	7	6	4	7	6	4	9	5	3	6	1	3	6	5	5	4	0	6	5	3	4.49	6	6	3	5	3	5	0.702	-0.511	-0.783	0.43375721439077	0.998013956387182	0	0.0804	0.0734	0.0734	TRUE	0.2631
C4B63_49g66	1	0	11	14	20	1	3	4	0	2	2	5	1	0	2	0	1	1	0	7	5	6	1	4	5	0	2	2	6	1	0	2	0	1	2.46	0	6	3	1	2	1	2.785	1.478	0.873	0.382881771630811	NA	0	0.25	0.2046	0.2046	TRUE	0.3258
C4B63_49g685c	2	3	3	6	2	2	1	1	1	1	2	0	2	0	2	0	2	2	3	2	2	1	1	1	1	1	1	2	0	2	0	2	0	1	1.35	2	2	1	1	1	1	0.551	-0.86	-0.661	0.50871177713501	NA	0	0.829	0.4376	0.4376	TRUE	0.214
C4B63_49g69	7	3	5	11	16	5	1	5	2	2	9	2	2	0	5	4	5	6	3	3	4	5	4	1	6	2	2	8	2	2	0	4	3	3	3.55	4	4	4	4	1	3	0.912	-0.133	-0.181	0.856285924761223	NA	0	0.1242	0.0973	0.0973	TRUE	0.1733
C4B63_49g71	21	22	109	136	153	50	17	23	18	22	21	31	24	0	31	29	40	18	23	68	49	49	37	24	27	20	22	19	35	29	0	25	25	26	29.2	20	55	29	20	21	25	0.994	-0.009	-0.027	0.978711788689815	0.998013956387182	0.0221	0.0177	0.019	0.019	TRUE	0.1298
C4B63_49g74	0	1	2	2	4	1	1	1	0	1	2	0	1	0	0	2	0	0	1	1	1	1	1	1	1	0	1	2	0	1	0	0	2	0	0.79	0	1	1	1	0	1	1.987	0.991	0.454	0.649660244669915	NA	0	2.5262	1.1973	1.1973	TRUE	0.1889
C4B63_49g75	11	14	13	16	26	19	10	14	11	12	7	5	6	0	12	10	15	10	15	8	6	8	14	14	16	12	12	6	6	7	0	10	9	10	9.56	12	7	15	10	4	10	0.842	-0.248	-0.568	0.570369171213306	0.998013956387182	0	0.0292	0.0223	0.0223	TRUE	0.1391
C4B63_49g77	6	4	8	17	19	8	5	2	2	8	7	6	4	0	5	11	10	5	4	5	6	6	6	7	2	2	8	6	7	5	0	4	9	6	5.3	4	6	5	5	4	6	1.19	0.251	0.389	0.697195032817236	0.998013956387182	0	0.0609	0.048	0.048	TRUE	0.0873
C4B63_49g78	1	4	4	3	4	5	0	0	3	1	3	2	0	0	1	2	2	1	4	2	1	1	4	0	0	3	1	3	2	0	0	1	2	1	1.58	2	1	1	2	1	1	0.956	-0.065	-0.053	0.957798970805508	NA	0	0.607	0.4573	0.4573	TRUE	0.7702
C4B63_49g79	8	5	6	8	6	5	4	1	1	4	6	3	1	0	3	4	8	7	5	4	3	2	4	6	1	1	4	6	3	1	0	2	3	5	3.38	6	3	4	4	1	3	0.591	-0.758	-1.042	0.297317590647038	NA	0	0.1361	0.1013	0.1013	TRUE	0.0697
C4B63_49g80	0	0	0	2	3	1	1	1	0	0	0	0	0	0	1	1	1	0	0	0	1	1	1	1	1	0	0	0	0	0	0	1	1	1	0.43	0	1	1	0	0	1	1	0	0	1	NA	0	8.8839	4.1085	4.1085	TRUE	0.0996
C4B63_49g81	4	6	5	7	14	11	4	1	3	4	4	4	6	0	4	7	10	3	6	3	3	5	8	6	1	3	4	4	5	7	0	3	6	6	4.31	4	4	5	4	4	5	0.766	-0.384	-0.529	0.596459159097543	0.998013956387182	0	0.0865	0.0743	0.0743	TRUE	0.0769
C4B63_49g82	10	5	27	34	50	7	4	3	4	8	6	9	6	0	5	5	7	9	5	17	12	16	5	6	4	5	8	6	10	7	0	4	4	4	7.16	7	15	5	6	6	4	0.846	-0.242	-0.436	0.66296182883949	0.998013956387182	0	0.0397	0.0301	0.0301	TRUE	0.0496
C4B63_49g921c	2	1	1	3	3	5	2	3	8	4	4	0	1	0	5	5	4	2	1	1	1	1	4	3	4	9	4	4	0	1	0	4	4	3	2.6	2	1	4	6	0	4	3.82	1.933	1.872	0.0612679113616115	NA	0	0.2243	0.139	0.139	TRUE	0.1939
C4B63_49g928c	0	1	1	1	4	0	1	0	1	1	0	2	2	0	0	0	0	0	1	1	0	1	0	1	0	1	1	0	2	2	0	0	0	0	0.68	0	1	0	1	1	0	1.394	0.479	0.192	0.847477868837582	NA	0	3.4434	1.8681	1.8681	TRUE	0.2362
C4B63_4g100	9	12	8	22	21	11	4	7	12	9	7	6	3	0	9	8	7	8	13	5	8	7	8	6	8	14	9	6	7	4	0	7	7	4	7.06	10	7	7	10	4	6	0.937	-0.094	-0.197	0.844179056380209	0.998013956387182	0	0.0403	0.0326	0.0326	TRUE	0.0817
C4B63_4g103	50	36	43	106	120	51	31	20	33	36	33	27	28	0	34	43	46	43	38	27	38	39	37	44	23	37	35	31	31	34	0	27	37	30	32.43	40	35	35	34	22	31	0.838	-0.255	-0.909	0.363110116968382	0.998013956387182	0.025	0.0177	0.0195	0.0195	TRUE	0.1413
C4B63_4g104	12	6	17	43	38	18	9	12	11	9	9	22	9	0	14	13	18	10	6	11	16	12	13	13	14	12	9	8	25	11	0	11	11	12	11.44	8	13	13	10	12	11	1.14	0.189	0.394	0.693643458959687	0.998013956387182	0.0207	0.0251	0.0244	0.0244	TRUE	0.035
C4B63_4g105	1	4	3	5	3	2	2	2	2	3	3	1	1	0	4	5	5	1	4	2	2	1	1	3	2	2	3	3	1	1	0	3	4	3	2.2	2	2	2	3	1	3	1.099	0.136	0.138	0.890452634720568	NA	0	0.3134	0.1746	0.1746	TRUE	0.0838
C4B63_4g1058c	0	0	0	0	0	0	0	0	0	0	1	0	0	0	0	0	1	0	0	0	0	0	0	0	0	0	0	1	0	0	0	0	0	1	0.09	0	0	0	0	0	0	2.05	1.036	0.18	0.856792320578463	NA	0	246.9207	17	17	TRUE	0.1172
C4B63_4g106	5	2	4	7	11	0	3	3	2	3	4	6	2	0	2	3	5	4	2	2	3	4	0	4	4	2	3	4	7	2	0	2	3	3	2.84	3	3	3	3	3	3	0.909	-0.137	-0.154	0.877273547530492	NA	0	0.1891	0.1475	0.1475	TRUE	0.1496
C4B63_4g107	14	5	14	21	25	26	11	16	7	4	6	10	12	0	13	13	20	12	5	9	8	8	19	16	19	8	4	6	11	15	0	10	11	13	10.17	8	8	18	6	9	11	0.634	-0.658	-1.267	0.205067545509167	0.998013956387182	0	0.0276	0.0213	0.0213	TRUE	0.0485
C4B63_4g108	23	24	32	56	78	75	39	43	14	17	27	23	20	0	43	39	68	20	25	20	20	25	55	55	50	16	17	25	26	24	0	34	33	44	28.86	22	22	53	19	17	37	0.862	-0.214	-0.659	0.510091312643815	0.998013956387182	0.0043	0.0177	0.0147	0.0147	TRUE	0.137
C4B63_4g110	26	41	86	125	144	49	16	22	30	30	41	53	48	0	29	34	54	23	43	53	45	46	36	23	26	34	29	38	60	59	0	23	29	35	35.42	33	48	28	34	40	29	1.041	0.059	0.182	0.855896661437311	0.998013956387182	0.0569	0.0179	0.0303	0.0303	TRUE	0.1656
C4B63_4g111	33	30	97	179	180	20	12	13	19	24	25	41	31	0	27	26	34	29	32	60	65	58	15	17	15	21	24	23	47	38	0	22	22	22	29.9	30	61	16	23	28	22	0.757	-0.402	-1.348	0.17766413464139	0.998013956387182	0.0011	0.0177	0.0145	0.0145	TRUE	0.0578
C4B63_4g113	24	20	57	98	98	37	16	19	22	30	31	29	21	0	26	27	64	21	21	35	35	32	27	23	22	25	29	29	33	26	0	21	23	41	26.05	21	34	24	28	20	28	1.323	0.404	1.217	0.223456724744577	0.998013956387182	0.0321	0.0178	0.0215	0.0215	TRUE	0.1881
C4B63_4g114	5	6	9	24	28	8	4	3	2	6	6	7	3	0	5	7	3	4	6	6	9	9	6	6	4	2	6	6	8	4	0	4	6	2	5.07	5	8	5	5	4	4	0.886	-0.174	-0.265	0.790641719639522	0.998013956387182	0	0.0654	0.0534	0.0534	TRUE	0.0546
C4B63_4g115	9	13	24	50	59	23	5	9	9	10	10	13	19	0	15	11	21	8	14	15	18	19	17	7	11	10	10	9	15	23	0	12	9	13	12.36	11	17	12	10	13	11	0.922	-0.118	-0.259	0.795493778479111	0.998013956387182	0.0152	0.0238	0.0228	0.0228	TRUE	0.0317
C4B63_4g116	13	9	13	26	32	15	6	10	3	11	13	8	6	0	17	9	20	11	10	8	9	10	11	8	12	3	11	12	9	7	0	14	8	13	9.21	10	9	10	9	5	12	0.859	-0.22	-0.473	0.636331168122463	0.998013956387182	0	0.0303	0.0248	0.0248	TRUE	0.243
C4B63_4g117	10	5	13	18	31	7	6	3	3	10	6	7	10	0	3	7	18	9	5	8	7	10	5	8	4	3	10	6	8	12	0	2	6	12	6.74	7	8	6	6	7	7	0.892	-0.164	-0.281	0.778848236486934	0.998013956387182	0.1057	0.0428	0.0535	0.0535	TRUE	0.0929
C4B63_4g118	8	15	15	25	11	7	8	7	6	10	16	11	9	0	7	7	14	7	16	9	9	4	5	11	8	7	10	15	12	11	0	6	6	9	8.52	12	7	8	11	8	7	0.956	-0.065	-0.132	0.894836450472613	0.998013956387182	0.1102	0.0327	0.0507	0.0507	TRUE	0.2083
C4B63_4g119	1	0	0	1	1	0	0	0	0	1	1	1	2	0	1	1	0	1	0	0	0	0	0	0	0	0	1	1	1	2	0	1	1	0	0.51	0	0	0	1	1	1	1.383	0.468	0.167	0.867154821394135	NA	0	6.2284	2.7337	2.7337	TRUE	0.0151
C4B63_4g120	2	0	2	3	8	1	0	1	1	2	2	4	2	0	0	1	0	2	0	1	1	3	1	0	1	1	2	2	5	2	0	0	1	0	1.25	1	2	1	2	2	0	1.797	0.845	0.547	0.584325132816859	NA	0	0.9584	0.5138	0.5138	TRUE	0.071
C4B63_4g121	3	5	12	13	8	3	2	2	3	2	2	1	2	0	2	3	4	3	5	7	5	3	2	3	2	3	2	2	1	2	0	2	3	3	2.79	4	5	2	2	1	3	0.611	-0.711	-0.799	0.42451487965445	NA	0	0.1952	0.1374	0.1374	TRUE	0.0351
C4B63_4g123	8	4	8	15	14	6	5	5	6	12	4	4	3	0	4	7	10	7	4	5	5	5	4	7	6	7	12	4	5	4	0	3	6	6	5.26	6	5	6	8	3	5	1.298	0.376	0.631	0.52786353691754	0.998013956387182	0	0.0616	0.0491	0.0491	TRUE	0.0714
C4B63_4g124	7	6	10	14	17	7	5	1	5	3	5	5	1	0	3	8	7	6	6	6	5	5	5	7	1	6	3	5	6	1	0	2	7	4	4.49	6	5	4	5	2	4	0.704	-0.506	-0.774	0.438638572856461	0.998013956387182	0	0.0805	0.0618	0.0618	TRUE	0.2389
C4B63_4g126	2	1	18	29	22	6	1	1	3	2	4	10	5	0	4	2	8	2	1	11	10	7	4	1	1	3	2	4	11	6	0	3	2	5	4.42	2	9	2	3	6	3	2.113	1.079	1.051	0.293095019862015	0.998013956387182	0	0.0829	0.0728	0.0728	TRUE	0.0347
C4B63_4g127	19	8	48	91	98	25	14	20	14	10	17	10	17	0	16	18	23	17	8	30	33	32	18	20	23	16	10	16	11	21	0	13	15	15	17.49	12	32	20	14	11	14	1.073	0.102	0.259	0.795719371043864	0.998013956387182	0	0.0197	0.0153	0.0153	TRUE	0.0622
C4B63_4g128	33	12	18	58	43	29	14	14	19	20	22	10	19	0	27	41	30	29	13	11	21	14	21	20	16	21	20	20	11	23	0	22	35	19	18.63	21	15	19	20	11	25	0.968	-0.046	-0.124	0.901573253576808	0.998013956387182	0.0748	0.0192	0.0339	0.0339	TRUE	0.0674
C4B63_4g129	8	3	6	6	12	8	3	2	4	3	2	4	1	0	1	0	6	7	3	4	2	4	6	4	2	5	3	2	5	1	0	1	0	4	3.06	5	3	4	3	2	2	0.589	-0.763	-0.929	0.352927421842359	NA	0	0.1639	0.1457	0.1457	TRUE	0.4093
C4B63_4g130	19	15	71	135	109	37	28	31	15	31	38	39	32	0	25	30	45	17	16	44	49	35	27	40	36	17	30	35	44	39	0	20	26	29	29.64	16	43	34	27	28	25	1.721	0.783	2.149	0.0316053078786786	0.666287522933884	0.0482	0.0177	0.0267	0.0267	TRUE	0.2089
C4B63_4g131	6	3	1	6	10	0	3	0	6	3	11	1	1	0	6	3	1	5	3	1	2	3	0	4	0	7	3	10	1	1	0	5	3	1	2.88	4	2	1	7	1	3	1.57	0.651	0.765	0.444012398744618	NA	0.3386	0.1846	0.2208	0.2208	TRUE	0.1701
C4B63_4g132	27	23	45	59	97	61	35	32	37	37	58	38	28	0	44	48	56	23	24	28	21	31	45	50	38	42	36	54	43	34	0	35	41	36	34.19	24	27	44	44	26	37	1.848	0.886	2.919	0.00350886873855093	0.143510565579276	0.0249	0.0178	0.0199	0.0199	TRUE	0.0818
C4B63_4g1330c	2	4	2	3	5	3	2	3	21	52	55	13	9	0	56	48	73	2	4	1	1	2	2	3	4	24	51	51	15	11	0	45	41	47	17.79	3	1	3	42	9	44	14.773	3.885	6.098	1.0726651035735e-09	4.96643942954531e-07	0	0.0196	0.0249	0.0249	TRUE	0.3243
C4B63_4g134	2	2	0	6	3	3	2	2	2	0	0	2	0	0	1	1	2	2	2	0	2	1	2	3	2	2	0	0	2	0	0	1	1	1	1.28	2	1	2	1	1	1	0.361	-1.468	-0.924	0.355278991517928	NA	0	0.9147	0.5731	0.5731	TRUE	0.2707
C4B63_4g135	6	3	7	15	19	3	2	2	5	3	5	3	1	0	5	5	6	5	3	4	5	6	2	3	2	6	3	5	3	1	0	4	4	4	3.62	4	5	2	5	1	4	1.023	0.033	0.046	0.963009762763773	NA	0	0.1193	0.0716	0.0716	TRUE	0.1064
C4B63_4g136	1	1	2	4	8	5	1	1	5	3	4	1	0	0	3	5	5	1	1	1	1	3	4	1	1	6	3	4	1	0	0	2	4	3	2.16	1	2	2	4	0	3	4.244	2.085	1.682	0.0925405828487084	NA	0	0.3244	0.1866	0.1866	TRUE	0.2119
C4B63_4g137	4	1	6	6	7	7	5	3	7	1	8	1	2	0	8	8	6	3	1	4	2	2	5	7	4	8	1	7	1	2	0	6	7	4	3.85	2	3	5	5	1	6	2.278	1.188	1.411	0.158379862748152	NA	0	0.1068	0.0913	0.0913	TRUE	0.3052
C4B63_4g138	5	3	8	16	11	7	6	2	4	1	6	10	7	0	1	7	9	4	3	5	6	4	5	8	2	5	1	6	11	9	0	1	6	6	4.78	4	5	5	4	7	4	0.969	-0.045	-0.059	0.953037202957702	0.998013956387182	0.101	0.0723	0.0764	0.0764	TRUE	0.1125
C4B63_4g139	27	20	32	63	73	18	22	9	33	28	27	27	23	1	23	19	25	23	21	20	23	24	13	31	11	37	27	25	31	28	11	18	16	16	22.11	22	22	18	30	23	17	1.324	0.405	1.288	0.197896405467792	0.998013956387182	0.0152	0.0183	0.0178	0.0178	TRUE	0.4402
C4B63_4g1393c	0	0	0	2	3	0	0	0	1	0	1	1	0	0	2	1	0	0	0	0	1	1	0	0	0	1	0	1	1	0	0	2	1	0	0.43	0	1	0	1	0	1	3.868	1.952	0.549	0.582774421465349	NA	0	8.8145	5.4853	5.4853	TRUE	0.0284
C4B63_4g140	2	2	10	8	14	1	6	3	2	2	3	5	3	0	0	1	2	2	2	6	3	5	1	8	4	2	2	3	6	4	0	0	1	1	2.86	2	5	4	2	3	1	1.225	0.293	0.278	0.781365963121062	NA	0	0.1862	0.1693	0.1693	TRUE	0.0725
C4B63_4g141	3	1	9	13	18	5	1	1	3	2	3	5	1	0	6	5	6	3	1	6	5	6	4	1	1	3	2	3	6	1	0	5	4	4	3.17	2	6	2	3	2	4	1.417	0.503	0.516	0.606133467986841	NA	0	0.1532	0.0968	0.0968	TRUE	0.3483
C4B63_4g143	8	5	19	24	32	5	2	3	4	2	4	6	7	0	3	2	9	7	5	12	9	10	4	3	4	5	2	4	7	9	0	2	2	6	5.2	6	10	4	4	5	3	0.543	-0.881	-1.312	0.189666979356156	0.998013956387182	0	0.0627	0.0473	0.0473	TRUE	0.3216
C4B63_4g144	4	0	2	6	4	5	4	1	4	1	4	5	5	0	7	8	5	3	0	1	2	1	4	6	1	5	1	4	6	6	0	6	7	3	3.25	2	1	4	3	4	5	1.615	0.691	0.702	0.482519296709276	NA	0	0.1463	0.1202	0.1202	TRUE	0.076
C4B63_4g145	22	11	12	27	16	39	17	24	16	12	21	12	3	0	29	26	42	19	12	7	10	5	29	24	28	18	12	19	14	4	0	23	22	27	16.05	16	7	27	16	6	24	1.049	0.07	0.186	0.852653837127245	0.998013956387182	0.0137	0.0205	0.0197	0.0197	TRUE	0.6977
C4B63_4g146	3	2	6	7	11	17	6	5	1	7	2	3	2	0	9	4	11	3	2	4	3	4	12	8	6	1	7	2	3	2	0	7	3	7	4.4	2	4	9	3	2	6	1.403	0.488	0.564	0.572954162670586	0.998013956387182	0	0.0837	0.0714	0.0714	TRUE	0.1822
C4B63_4g147	1	0	1	0	1	1	0	0	0	0	0	0	0	0	1	0	1	1	0	1	0	0	1	0	0	0	0	0	0	0	0	1	0	1	0.23	0	0	0	0	0	1	0.399	-1.327	-0.234	0.814956650128096	NA	0	30.7897	16.5743	16.5743	TRUE	0.1062
C4B63_4g1482c	2	0	2	5	2	6	1	3	4	5	3	1	2	0	5	2	4	2	0	1	2	1	4	1	4	5	5	3	1	2	0	4	2	3	2.28	1	1	3	4	1	3	4.294	2.102	1.694	0.0903600022338027	NA	0	0.2903	0.1798	0.1798	TRUE	0.1153
C4B63_4g1549c	1	2	2	6	2	1	0	0	5	3	0	2	1	0	0	1	1	1	2	1	2	1	1	0	0	6	3	0	2	1	0	0	1	1	1.26	2	1	0	3	1	1	1.916	0.938	0.649	0.516294750193429	NA	0	0.9566	0.6663	0.6663	TRUE	0.0147
C4B63_4g169	1	1	0	3	3	0	3	0	0	0	1	1	0	0	1	2	0	1	1	0	1	1	0	4	0	0	0	1	1	0	0	1	2	0	0.75	1	1	1	0	0	1	0.377	-1.409	-0.571	0.56826165310648	NA	0	2.7855	2.1164	2.1164	TRUE	0.2621
C4B63_4g170	10	15	27	43	57	8	2	4	9	21	5	18	21	0	7	10	17	9	16	17	16	18	6	3	5	10	21	5	20	26	0	6	9	11	11.48	12	17	5	12	15	9	0.977	-0.034	-0.074	0.940990423250292	0.998013956387182	0.109	0.0251	0.0378	0.0378	TRUE	0.1554
C4B63_4g171	5	5	6	8	15	9	1	3	2	9	4	1	3	0	8	6	13	4	5	4	3	5	7	1	4	2	9	4	1	4	0	6	5	8	4.24	4	4	4	5	2	6	1.046	0.065	0.095	0.924656199770192	0.998013956387182	0	0.0893	0.0757	0.0757	TRUE	0.1644
C4B63_4g172	22	12	14	23	26	86	42	49	23	18	20	19	16	0	29	37	50	19	13	9	8	8	63	59	57	26	18	19	22	20	0	23	32	32	25.13	16	8	60	21	14	29	1.269	0.344	0.994	0.320190395187545	0.998013956387182	0	0.0178	0.0138	0.0138	TRUE	0.0793
C4B63_4g175	1	1	4	5	5	1	0	1	1	2	2	4	0	0	2	0	1	1	1	2	2	2	1	0	1	1	2	2	5	0	0	2	0	1	1.26	1	2	1	2	2	1	1.738	0.798	0.52	0.602952380604443	NA	0	0.9464	0.5136	0.5136	TRUE	0.3931
C4B63_4g176	6	6	8	19	10	12	5	11	3	4	3	7	4	0	12	8	22	5	6	5	7	3	9	7	13	3	4	3	8	5	0	10	7	14	6.4	6	5	10	3	4	10	0.585	-0.774	-1.146	0.251971024725833	0.998013956387182	0	0.0458	0.0432	0.0432	TRUE	0.0579
C4B63_4g177	8	5	5	8	12	7	3	2	5	9	5	2	2	0	5	5	9	7	5	3	3	4	5	4	2	6	9	5	2	2	0	4	4	6	4.22	6	3	4	7	1	5	1.031	0.044	0.072	0.942360650190547	0.998013956387182	0	0.0902	0.0592	0.0592	TRUE	0.0997
C4B63_4g178	15	8	9	16	9	18	13	13	29	54	35	10	5	0	66	104	131	13	8	6	6	3	13	18	15	33	53	32	11	6	0	53	89	84	26.1	10	5	15	39	6	75	3.616	1.855	4.669	3.02869438265482e-06	0.000327199949806142	0.0528	0.0178	0.0282	0.0282	TRUE	0.229
C4B63_4g180	7	4	2	10	8	6	10	4	4	3	3	5	3	0	2	7	6	6	4	1	4	3	4	14	5	5	3	3	6	4	0	2	6	4	4.23	5	3	8	4	3	4	0.645	-0.632	-0.85	0.39534883515143	0.998013956387182	0	0.0895	0.0894	0.0894	TRUE	0.1737
C4B63_4g181	14	4	9	39	33	30	12	14	6	11	16	21	6	0	14	19	15	12	4	6	14	11	22	17	16	7	11	15	24	7	0	11	16	10	11.92	8	10	18	11	10	12	1.302	0.381	0.586	0.558118423186405	0.998013956387182	0.1382	0.0244	0.0479	0.1382	TRUE	0.1606
C4B63_4g182	7	5	11	24	17	9	9	3	4	3	5	8	8	0	1	0	8	6	5	7	9	5	7	13	4	5	3	5	9	10	0	1	0	5	5.42	6	7	8	4	6	2	0.704	-0.506	-0.748	0.454594670179695	0.998013956387182	0.095	0.0588	0.0632	0.0632	TRUE	0.3766
C4B63_4g183	5	3	8	19	17	7	5	3	1	2	5	6	5	0	5	1	2	4	3	5	7	5	5	7	4	1	2	5	7	6	0	4	1	1	3.96	4	6	5	3	4	2	0.701	-0.513	-0.636	0.524981966308757	NA	0	0.1011	0.0741	0.0741	TRUE	0.2269
C4B63_4g184	35	25	41	54	53	80	36	46	17	36	28	31	33	0	42	58	51	30	26	26	20	17	59	51	54	19	35	26	35	40	0	34	50	33	32.6	28	21	55	27	25	39	0.947	-0.078	-0.247	0.804886782398767	0.998013956387182	0.036	0.0177	0.0228	0.0228	TRUE	0.132
C4B63_4g185	6	2	5	14	16	5	0	2	2	0	0	7	5	0	5	7	7	5	2	3	5	5	4	0	2	2	0	0	8	6	0	4	6	4	3.38	4	4	2	1	5	5	0.179	-2.482	-2.044	0.0409182174166596	NA	0	0.1362	0.1018	0.1018	TRUE	0.2821
C4B63_4g186	3	2	7	7	12	5	2	2	3	5	5	4	2	0	1	3	8	3	2	4	3	4	4	3	2	3	5	5	5	2	0	1	3	5	3.1	2	4	3	4	2	3	1.825	0.868	0.989	0.322759090186382	NA	0	0.1602	0.1102	0.1102	TRUE	0.1038
C4B63_4g187	2	2	2	5	4	0	2	0	3	1	0	0	1	0	0	2	5	2	2	1	2	1	0	3	0	3	1	0	0	1	0	0	2	3	1.27	2	1	1	1	0	2	0.729	-0.456	-0.299	0.764821159329367	NA	0	0.9406	0.7489	0.7489	TRUE	0.1563
C4B63_4g188	18	7	4	15	16	38	20	24	9	17	15	4	2	0	29	28	47	16	7	2	5	5	28	28	28	10	17	14	5	2	0	23	24	30	14.43	12	4	28	14	2	26	1.157	0.21	0.518	0.604594440834241	0.998013956387182	2e-04	0.0216	0.0173	0.0173	TRUE	0.0904
C4B63_4g189	22	22	1	6	9	67	34	47	24	20	19	4	8	0	59	54	82	19	23	1	2	3	49	48	55	27	20	18	5	10	0	47	46	53	25	21	2	51	22	5	49	1.007	0.011	0.033	0.973700590932125	0.998013956387182	0	0.0178	0.0126	0.0126	TRUE	0.2467
C4B63_4g190	9	17	17	30	39	10	8	3	15	11	16	9	12	0	10	12	14	8	18	11	11	13	7	11	4	17	11	15	10	15	0	8	10	9	10.39	13	12	7	14	8	9	1.126	0.172	0.415	0.678218360669007	0.998013956387182	0	0.0272	0.0245	0.0245	TRUE	0.0608
C4B63_4g192	9	3	21	41	46	13	8	7	2	8	9	12	11	0	9	6	11	8	3	13	15	15	10	11	8	2	8	8	14	13	0	7	5	7	8.68	6	14	10	6	9	6	1.113	0.155	0.27	0.786928321808253	0.998013956387182	0	0.0321	0.0251	0.0251	TRUE	0.1947
C4B63_4g193	7	3	9	13	11	5	3	5	0	1	2	3	1	0	2	2	1	6	3	6	5	4	4	4	6	0	1	2	3	1	0	2	2	1	2.84	4	5	5	1	1	2	0.212	-2.239	-2.118	0.0342055364738597	NA	0	0.1893	0.12	0.12	TRUE	0.1097
C4B63_4g194	6	1	11	16	20	7	0	2	1	0	1	3	5	0	5	3	9	5	1	7	6	6	5	0	2	1	0	1	3	6	0	4	3	6	3.34	3	6	2	1	3	4	0.204	-2.29	-1.847	0.0647175149436907	NA	0	0.1395	0.1119	0.1119	TRUE	0.0973
C4B63_4g196	4	3	9	9	25	3	5	2	5	10	4	5	3	0	0	0	3	3	3	6	3	8	2	7	2	6	10	4	6	4	0	0	0	2	3.86	3	6	4	7	3	1	1.913	0.936	1.206	0.22767252089749	NA	0.1265	0.1061	0.1116	0.1116	TRUE	0.318
C4B63_4g197	1	0	0	5	7	1	1	1	1	3	3	1	1	0	1	2	2	1	0	0	2	2	1	1	1	1	3	3	1	1	0	1	2	1	1.25	0	1	1	2	1	1	4.877	2.286	1.287	0.198126895621194	NA	0	0.9656	0.4969	0.4969	TRUE	0.1974
C4B63_4g198	2	4	16	12	19	4	1	1	5	2	3	3	4	0	2	3	7	2	4	10	4	6	3	1	1	6	2	3	3	5	0	2	3	4	3.48	3	7	2	4	3	3	1.169	0.225	0.262	0.793144954244065	NA	0	0.1286	0.1084	0.1084	TRUE	0.0887
C4B63_4g199	1	3	7	11	11	9	7	5	0	4	4	5	3	0	3	6	2	1	3	4	4	4	7	10	6	0	4	4	6	4	0	2	5	1	3.77	2	4	8	3	3	3	1.381	0.465	0.483	0.629352421024136	NA	0	0.1109	0.0865	0.0865	TRUE	0.1406
C4B63_4g200	3	5	1	9	6	4	1	3	5	1	3	3	1	0	5	5	4	3	5	1	3	2	3	1	4	6	1	3	3	1	0	4	4	3	2.73	4	2	3	3	1	4	0.79	-0.34	-0.392	0.695336981573575	NA	0	0.204	0.1548	0.1548	TRUE	0.0876
C4B63_4g201	78	50	88	158	164	77	39	40	47	66	62	37	24	0	76	58	86	68	53	55	57	53	57	55	47	53	65	57	42	29	0	61	50	55	50.34	60	55	53	58	24	55	0.965	-0.052	-0.225	0.822011271122483	0.998013956387182	0	0.0194	0.0143	0.0143	TRUE	0.1343
C4B63_4g202	13	4	4	21	10	11	2	2	11	6	8	3	3	0	5	12	6	11	4	2	8	3	8	3	2	12	6	7	3	4	0	4	10	4	5.47	8	4	4	8	2	6	1.063	0.088	0.146	0.884110042367878	0.998013956387182	0.1876	0.0579	0.0922	0.0922	TRUE	0.52
C4B63_4g204	10	4	6	12	21	4	6	4	4	7	9	10	5	0	8	2	3	9	4	4	4	7	3	8	5	5	7	8	11	6	0	6	2	2	5.36	6	5	5	7	6	3	1.008	0.012	0.02	0.984179649496535	0.998013956387182	0.0911	0.0599	0.0653	0.0653	TRUE	0.0514
C4B63_4g205	18	18	25	39	51	30	14	16	21	15	15	26	12	0	19	15	24	16	19	16	14	16	22	20	19	24	15	14	29	15	0	15	13	15	16.54	18	15	20	18	15	14	0.998	-0.003	-0.008	0.993756328866385	0.998996359136462	0.0133	0.0202	0.0193	0.0193	TRUE	0.032
C4B63_4g207	42	42	44	59	62	41	22	24	29	38	33	14	20	0	39	37	39	36	44	27	21	20	30	31	28	33	37	31	16	24	0	31	32	25	27.5	40	23	30	34	13	29	0.834	-0.262	-0.996	0.319176329912343	0.998013956387182	0	0.0177	0.0136	0.0136	TRUE	0.1002
C4B63_4g208	2	1	5	9	13	2	0	2	1	1	4	2	2	0	8	1	4	2	1	3	3	4	1	0	2	1	1	4	2	2	0	6	1	3	2.21	2	3	1	2	1	3	1.398	0.483	0.404	0.68619600354014	NA	0	0.3113	0.2196	0.2196	TRUE	0.1063
C4B63_4g209	14	11	38	56	64	25	20	14	19	6	17	17	12	0	15	20	22	12	12	24	20	21	18	28	16	21	6	16	19	15	0	12	17	14	15.97	12	22	21	14	11	14	1.186	0.247	0.598	0.549726587895764	0.998013956387182	0.0291	0.0205	0.0213	0.0213	TRUE	0.1645
C4B63_4g211	5	5	3	3	7	7	3	6	1	4	8	1	1	0	6	3	7	4	5	2	1	2	5	4	7	1	4	7	1	1	0	5	3	4	3.41	4	2	5	4	1	4	0.899	-0.154	-0.21	0.83350813132704	NA	0	0.1341	0.0968	0.0968	TRUE	0.0572
C4B63_4g212	18	6	10	24	30	26	21	8	3	8	8	4	11	0	26	20	23	16	6	6	9	10	19	30	9	3	8	7	5	13	0	21	17	15	11.41	11	8	19	6	6	18	0.56	-0.835	-1.642	0.100566895069462	0.955789264099529	0.0966	0.0252	0.0349	0.0349	TRUE	0.0633
C4B63_4g213	6	5	7	11	14	7	6	2	2	1	10	5	4	0	4	2	7	5	5	4	4	5	5	8	2	2	1	9	6	5	0	3	2	4	4.22	5	4	5	4	4	3	0.821	-0.285	-0.403	0.686606882038998	0.998013956387182	0	0.09	0.0852	0.0852	TRUE	0.2153
C4B63_4g214	1	0	0	0	1	0	0	0	1	0	0	1	0	0	0	1	1	1	0	0	0	0	0	0	0	1	0	0	1	0	0	0	1	1	0.29	0	0	0	0	0	1	0.776	-0.366	-0.074	0.940692067204535	NA	0	19.7049	12.0046	12.0046	TRUE	0.1787
C4B63_4g215	2	1	6	8	4	3	1	2	2	0	5	4	4	0	2	0	3	2	1	4	3	1	2	1	2	2	0	5	5	5	0	2	0	2	2.15	2	3	2	2	3	1	1.637	0.711	0.594	0.552759736649029	NA	0	0.3288	0.2498	0.2498	TRUE	0.0623
C4B63_4g216	3	4	43	89	100	8	0	4	4	6	9	16	17	0	4	4	9	3	4	27	32	32	6	0	5	5	6	8	18	21	0	3	3	6	10.5	4	30	4	6	13	4	1.899	0.926	1.382	0.166848620975681	0.998013956387182	0	0.0269	0.0238	0.0238	TRUE	0.2295
C4B63_4g217	4	1	7	11	10	1	1	1	1	2	4	4	3	0	2	5	4	3	1	4	4	3	1	1	1	1	2	4	5	4	0	2	4	3	2.52	2	4	1	2	3	3	0.988	-0.017	-0.017	0.986173061909083	NA	0	0.2386	0.1442	0.1442	TRUE	0.1138
C4B63_4g218	4	2	9	8	10	1	2	1	1	1	1	3	3	0	4	5	8	3	2	6	3	3	1	3	1	1	1	1	3	4	0	3	4	5	2.63	2	4	2	1	2	4	0.354	-1.498	-1.327	0.184419857090219	NA	0	0.2191	0.1329	0.1329	TRUE	0.101
C4B63_4g219	15	12	9	35	28	12	13	11	11	20	16	11	10	0	14	11	20	13	13	6	13	9	9	18	13	12	20	15	12	12	0	11	9	13	11.65	13	9	13	16	8	11	1.221	0.288	0.708	0.479074941362123	0.998013956387182	0.0281	0.0248	0.0254	0.0254	TRUE	0.0896
C4B63_4g220	5	3	5	9	9	9	5	5	4	1	0	5	3	0	3	4	7	4	3	3	3	3	7	7	6	5	1	0	6	4	0	2	3	4	3.62	4	3	7	2	3	3	0.446	-1.166	-1.292	0.196360745205236	NA	0	0.1199	0.0812	0.0812	TRUE	0.2801
C4B63_4g2209c	1	0	1	2	6	1	1	1	0	0	0	0	0	0	0	0	1	1	0	1	1	2	1	1	1	0	0	0	0	0	0	0	0	1	0.48	0	1	1	0	0	0	0.396	-1.335	-0.432	0.665592153851169	NA	0	7.1779	3.546	3.546	TRUE	0.2233
C4B63_4g221	1	1	3	5	5	3	0	2	1	3	0	3	3	0	4	5	1	1	1	2	2	2	2	0	2	1	3	0	3	4	0	3	4	1	1.82	1	2	1	1	2	3	1.408	0.494	0.342	0.732210853429361	NA	0	0.4556	0.3021	0.3021	TRUE	0.1895
C4B63_4g2225c	2	3	0	3	3	0	0	0	0	1	1	2	2	0	0	0	0	2	3	0	1	1	0	0	0	0	1	1	2	2	0	0	0	0	0.8	2	1	0	1	1	0	0.268	-1.902	-0.923	0.356184114999528	NA	0	2.4552	1.5946	1.5946	TRUE	0.1104
C4B63_4g223	6	3	6	12	7	7	5	5	2	6	3	3	1	0	8	6	6	5	3	4	4	2	5	7	6	2	6	3	3	1	0	6	5	4	3.98	4	3	6	4	1	5	0.862	-0.215	-0.29	0.771544687595533	NA	0	0.1001	0.0711	0.0711	TRUE	0.1529
C4B63_4g224	6	3	13	17	14	9	0	4	3	6	13	7	2	0	6	6	10	5	3	8	6	5	7	0	5	3	6	12	8	2	0	5	5	6	5.08	4	6	4	7	3	5	1.706	0.771	1.149	0.25074787444417	0.998013956387182	0.0955	0.0652	0.0701	0.0701	TRUE	0.2061
C4B63_4g225	0	2	1	2	4	2	0	1	2	1	1	2	2	0	0	1	2	0	2	1	1	1	1	0	1	2	1	1	2	2	0	0	1	1	1.08	1	1	1	1	1	1	1.37	0.454	0.282	0.778239574238345	NA	0	1.2927	0.6277	0.6277	TRUE	0.1036
C4B63_4g226	5	1	5	5	11	7	3	1	9	5	3	4	1	0	7	5	5	4	1	3	2	4	5	4	1	10	5	3	5	1	0	6	4	3	3.59	2	3	3	6	2	4	2.053	1.038	1.272	0.203255306518857	NA	0.0755	0.1212	0.1107	0.1107	TRUE	0.1156
C4B63_4g227	3	0	1	4	5	5	2	0	3	2	0	1	3	0	4	3	5	3	0	1	1	2	4	3	0	3	2	0	1	4	0	3	3	3	1.88	2	1	2	2	2	3	1.232	0.301	0.232	0.816289429017064	NA	0	0.4305	0.3213	0.3213	TRUE	0.1171
C4B63_4g228	4	1	19	35	24	6	1	4	2	1	1	5	10	0	11	3	5	3	1	12	13	8	4	1	5	2	1	1	6	12	0	9	3	3	4.93	2	11	3	1	6	5	0.568	-0.815	-0.789	0.430283744980492	0.998013956387182	0	0.0685	0.0746	0.0746	TRUE	0.0303
C4B63_4g229	4	5	2	4	6	7	1	4	6	7	2	6	2	0	7	8	13	3	5	1	1	2	5	1	5	7	7	2	7	2	0	6	7	8	4.13	4	1	4	5	3	7	1.174	0.232	0.328	0.74314888848156	NA	0	0.0938	0.0755	0.0755	TRUE	0.1164
C4B63_4g231	9	4	9	17	14	14	9	7	5	1	6	4	9	0	13	7	19	8	4	6	6	5	10	13	8	6	1	6	5	11	0	10	6	12	6.81	6	6	10	4	5	9	0.653	-0.615	-0.971	0.331600276660363	0.998013956387182	0.0072	0.0422	0.0382	0.0382	TRUE	0.0762
C4B63_4g233	5	4	5	13	7	5	3	3	5	8	1	1	0	0	8	5	5	4	4	3	5	2	4	4	4	6	8	1	1	0	0	6	4	3	3.5	4	3	4	5	0	4	1.103	0.141	0.188	0.850753040640394	NA	0	0.1275	0.106	0.106	TRUE	0.1278
C4B63_4g234	20	8	20	16	22	9	8	15	7	10	8	7	7	0	20	15	20	17	8	12	6	7	7	11	18	8	10	7	8	9	0	16	13	13	9.99	12	8	12	8	6	14	0.634	-0.657	-1.411	0.158290238512302	0.998013956387182	0.058	0.0281	0.0337	0.0337	TRUE	0.0879
C4B63_4g235	7	7	7	12	14	14	5	5	8	9	9	4	4	0	11	5	14	6	7	4	4	5	10	7	6	9	9	8	5	5	0	9	4	9	6.33	6	4	8	9	3	7	1.303	0.382	0.714	0.475280500197085	0.998013956387182	0	0.0466	0.0334	0.0334	TRUE	0.1261
C4B63_4g236	6	4	14	29	22	4	3	3	5	6	5	8	5	0	7	3	5	5	4	9	10	7	3	4	4	6	6	5	9	6	0	6	3	3	5.24	4	9	4	6	5	4	1.128	0.173	0.268	0.788697197739381	0.998013956387182	0	0.062	0.0454	0.0454	TRUE	0.0398
C4B63_4g237	3	2	2	4	4	2	0	2	5	1	2	1	1	0	0	1	5	3	2	1	1	1	1	0	2	6	1	2	1	1	0	0	1	3	1.61	2	1	1	3	1	1	1.161	0.215	0.185	0.852847999716416	NA	0	0.582	0.3882	0.3882	TRUE	0.4714
C4B63_4g241	17	10	135	231	213	18	14	19	6	9	8	60	33	0	14	22	25	15	11	84	83	69	13	20	22	7	9	7	68	40	0	11	19	16	29.06	13	79	18	8	36	15	0.601	-0.734	-1.546	0.122062895171215	0.976971849741208	0.0711	0.0177	0.033	0.033	TRUE	0.0211
C4B63_4g242	4	2	16	27	23	3	1	0	1	3	5	13	9	0	1	3	7	3	2	10	10	7	2	1	0	1	3	5	15	11	0	1	3	4	4.62	2	9	1	3	9	3	1.052	0.073	0.087	0.930824287092667	0.998013956387182	0	0.0765	0.0675	0.0675	TRUE	0.06
C4B63_4g243	11	9	23	44	51	8	4	4	3	3	5	13	13	0	11	7	5	10	10	14	16	16	6	6	5	3	3	5	15	16	0	9	6	3	8.32	10	15	6	4	10	6	0.386	-1.373	-2.354	0.018557956464558	0.484294007613569	0	0.0335	0.0266	0.0266	TRUE	0.1554
C4B63_4g244	2	3	5	8	5	1	1	1	2	2	2	4	2	0	1	2	1	2	3	3	3	2	1	1	1	2	2	2	5	2	0	1	2	1	1.88	2	3	1	2	2	1	0.836	-0.258	-0.24	0.809991516800104	NA	0	0.4269	0.2253	0.2253	TRUE	0.0171
C4B63_4g245	13	13	9	13	17	4	4	0	8	13	2	9	3	0	3	2	3	11	14	6	5	5	3	6	0	9	13	2	10	4	0	2	2	2	5.47	12	5	3	8	5	2	0.624	-0.681	-1.268	0.204748698186949	0.998013956387182	0.1431	0.058	0.0681	0.0681	TRUE	0.0985
C4B63_4g246	1	5	6	12	15	5	0	3	3	5	3	0	3	0	5	1	8	1	5	4	4	5	4	0	4	3	5	3	0	4	0	4	1	5	3	3	4	3	4	1	3	1.26	0.333	0.375	0.707307485386621	NA	0	0.1707	0.1487	0.1487	TRUE	0.3411
C4B63_4g248	3	4	2	5	14	2	1	3	3	6	3	6	3	0	3	5	3	3	4	1	2	5	1	1	4	3	6	3	7	4	0	2	4	2	3.05	4	3	2	4	4	3	1.196	0.258	0.306	0.759737717503101	NA	0	0.1649	0.1382	0.1382	TRUE	0.0389
C4B63_4g249	13	5	26	49	47	13	5	3	9	9	11	14	16	0	5	11	12	11	5	16	18	15	10	7	4	10	9	10	16	20	0	4	9	8	10.08	8	16	7	10	12	7	1.139	0.188	0.391	0.69565518251198	0.998013956387182	0	0.0279	0.0249	0.0249	TRUE	0.1035
C4B63_4g250	8	19	10	27	35	31	15	14	12	9	9	7	10	0	11	18	28	7	20	6	10	11	23	21	16	14	9	8	8	12	0	9	15	18	12.21	14	9	20	10	7	14	0.773	-0.372	-0.835	0.403506974805942	0.998013956387182	0.0623	0.024	0.0302	0.0302	TRUE	0.0764
C4B63_4g252	5	4	3	4	4	6	3	1	1	6	6	6	4	0	3	7	6	4	4	2	1	1	4	4	1	1	6	6	7	5	0	2	6	4	3.5	4	1	3	4	4	4	1.005	0.007	0.009	0.993039313344154	NA	0	0.1276	0.0973	0.0973	TRUE	0.098
C4B63_4g254	20	13	20	56	50	18	5	11	17	14	14	10	11	0	18	15	23	17	14	12	20	16	13	7	13	19	14	13	11	13	0	14	13	15	13.28	16	16	11	15	8	14	0.964	-0.053	-0.14	0.888524702108498	0.998013956387182	0.0049	0.0227	0.0192	0.0192	TRUE	0.0666
C4B63_4g255	1	1	5	6	7	1	2	0	0	3	5	2	2	0	1	2	2	1	1	3	2	2	1	3	0	0	3	5	2	2	0	1	2	1	1.71	1	2	1	3	1	1	2.733	1.45	1.067	0.285818581777489	NA	0	0.517	0.3104	0.3104	TRUE	0.0821
C4B63_4g256	6	5	3	5	11	5	1	2	3	4	1	0	1	0	4	3	0	5	5	2	2	4	4	1	2	3	4	1	0	1	0	3	3	0	2.37	5	3	2	3	0	2	0.515	-0.956	-1.066	0.286647918235715	NA	0	0.2685	0.2056	0.2056	TRUE	0.399
C4B63_4g257	1	2	7	7	7	1	1	1	1	0	1	5	2	0	0	2	3	1	2	4	3	2	1	1	1	1	0	1	6	2	0	0	2	2	1.72	2	3	1	1	3	1	0.464	-1.108	-0.737	0.461360135879431	NA	0	0.5118	0.3106	0.3106	TRUE	0.0278
C4B63_4g258	24	12	24	41	42	52	28	30	16	13	12	17	20	0	41	42	56	21	13	15	15	14	38	40	35	18	13	11	19	24	0	33	36	36	22.35	17	15	38	14	14	35	0.806	-0.311	-0.856	0.391813253148546	0.998013956387182	0	0.0182	0.0133	0.0133	TRUE	0.0777
C4B63_4g262	1	2	7	10	13	8	2	0	0	4	7	1	3	0	4	5	6	1	2	4	4	4	6	3	0	0	4	6	1	4	0	3	4	4	2.96	2	4	3	3	2	4	2.503	1.324	1.233	0.217681698795502	NA	0	0.1746	0.1558	0.1558	TRUE	0.0792
C4B63_4g263	22	17	39	53	54	21	16	18	10	12	16	26	22	1	22	19	37	19	18	24	19	17	15	23	21	11	12	15	29	27	11	18	16	24	18.82	18	20	20	13	22	19	0.684	-0.547	-1.484	0.137815890080961	0.98934586574567	0	0.0192	0.0159	0.0159	TRUE	0.1041
C4B63_4g264	10	11	13	24	36	8	5	4	11	8	7	6	1	0	7	9	9	9	12	8	9	12	6	7	5	12	8	6	7	1	0	6	8	6	7.07	10	10	6	9	3	7	0.871	-0.199	-0.411	0.681321251179487	0.998013956387182	0	0.0403	0.032	0.032	TRUE	0.4887
C4B63_4g265	3	1	5	14	18	10	3	1	4	3	4	2	1	0	4	6	7	3	1	3	5	6	7	4	1	5	3	4	2	1	0	3	5	4	3.4	2	5	4	4	1	4	1.95	0.963	1.026	0.304983022912288	NA	0	0.1344	0.0968	0.0968	TRUE	0.0487
C4B63_4g266	3	2	10	21	19	10	4	1	0	3	2	4	8	0	4	5	3	3	2	6	8	6	7	6	1	0	3	2	5	10	0	3	4	2	3.96	2	7	5	2	5	3	0.7	-0.514	-0.519	0.603928384348972	NA	0	0.1011	0.0839	0.0839	TRUE	0.033
C4B63_4g267	4	8	4	10	9	12	4	6	8	12	4	0	0	1	10	11	16	3	8	2	4	3	9	6	7	9	12	4	0	0	11	8	9	10	6.22	6	3	7	8	4	9	1.399	0.484	0.828	0.407577269301042	0.998013956387182	0.0512	0.0477	0.0479	0.0479	TRUE	0.8537
C4B63_4g268	2	2	9	12	16	4	4	3	0	2	2	1	1	0	3	1	4	2	2	6	4	5	3	6	4	0	2	2	1	1	0	2	1	3	2.53	2	5	4	1	1	2	0.696	-0.523	-0.462	0.643814332289876	NA	0	0.2363	0.1339	0.1339	TRUE	0.1159
C4B63_4g269	12	4	39	63	64	9	5	13	8	7	9	27	23	0	7	7	12	10	4	24	23	21	7	7	15	9	7	8	31	28	0	6	6	8	12.56	7	23	10	8	20	7	1.062	0.086	0.169	0.865733740998482	0.998013956387182	0.0343	0.0236	0.0247	0.0247	TRUE	0.2499
C4B63_4g272	9	8	46	80	82	14	5	6	10	10	14	18	22	0	8	10	13	8	8	29	29	26	10	7	7	11	10	13	20	27	0	6	9	8	13.48	8	28	8	11	16	8	1.404	0.49	1.057	0.290586201525063	0.998013956387182	0	0.0225	0.0177	0.0177	TRUE	0.0271
C4B63_4g275	13	20	8	30	33	25	16	24	23	33	24	8	14	0	24	12	46	11	21	5	11	11	18	23	28	26	32	22	9	17	0	19	10	30	17.27	16	9	23	27	9	20	1.686	0.753	1.91	0.0561727896807495	0.7761544914541	0.0971	0.0198	0.0386	0.0386	TRUE	0.0721
C4B63_4g276	0	0	0	1	0	0	0	0	0	1	0	0	0	0	0	0	0	0	0	0	0	0	0	0	0	0	1	0	0	0	0	0	0	0	0.08	0	0	0	0	0	0	2.05	1.036	0.18	0.856792320578464	NA	0	365.9434	17	17	TRUE	0.1332
C4B63_4g278	0	0	1	0	0	0	0	0	0	0	0	0	0	0	0	0	0	0	0	1	0	0	0	0	0	0	0	0	0	0	0	0	0	0	0.04	0	0	0	0	0	0	1	0	0	1	NA	0	3310.3186	17	17	TRUE	0.2978
C4B63_4g2792c	0	0	1	3	0	1	0	0	1	0	1	1	0	0	0	0	0	0	0	1	1	0	1	0	0	1	0	1	1	0	0	0	0	0	0.33	0	1	0	1	0	0	3.877	1.955	0.427	0.669727783015158	NA	0	15.1358	10.3198	10.3198	TRUE	0.0851
C4B63_4g2794c	1	1	0	0	1	0	0	1	2	0	1	0	0	0	0	0	0	1	1	0	0	0	0	0	1	2	0	1	0	0	0	0	0	0	0.39	1	0	0	1	0	0	1.098	0.135	0.034	0.972905736405527	NA	0	10.9236	8.0975	8.0975	TRUE	0.042
C4B63_4g281	7	9	15	35	42	15	5	4	7	5	7	16	9	0	14	11	20	6	10	9	13	14	11	7	5	8	5	6	18	11	0	11	9	13	9.16	8	12	8	6	10	11	0.832	-0.265	-0.494	0.621285267680849	0.998013956387182	0.0072	0.0304	0.0275	0.0275	TRUE	0.0252
C4B63_4g282	0	0	1	3	1	0	0	1	2	1	3	0	0	0	0	3	1	0	0	1	1	0	0	0	1	2	1	3	0	0	0	0	3	1	0.73	0	1	0	2	0	1	11.386	3.509	1.492	0.135736744114735	NA	0	2.9646	1.7887	1.7887	TRUE	0.2386
C4B63_4g283	0	0	0	0	0	0	0	0	0	0	0	0	0	0	0	0	0	0	0	0	0	0	0	0	0	0	0	0	0	0	0	0	0	0	0	0	0	0	0	0	0	NA	NA	NA	NA	NA	NA	NA	NA	NA	NA	NA
C4B63_4g2870c	2	0	0	2	2	2	0	0	0	2	2	0	0	0	0	2	4	2	0	0	1	1	1	0	0	0	2	2	0	0	0	0	2	3	0.74	1	1	0	1	0	2	1.438	0.524	0.224	0.822376447895194	NA	0	2.8486	2.1887	2.1887	TRUE	0.1389
C4B63_4g3069c	0	1	2	2	7	3	2	2	5	0	3	1	2	0	1	1	4	0	1	1	1	2	2	3	2	6	0	3	1	2	0	1	1	3	1.7	0	1	2	3	1	2	5.688	2.508	1.477	0.139544134759944	NA	0	0.5246	0.3759	0.3759	TRUE	0.0246
C4B63_4g3081c	1	1	1	2	1	1	0	0	0	2	0	0	0	0	0	0	0	1	1	1	1	0	1	0	0	0	2	0	0	0	0	0	0	0	0.37	1	1	0	1	0	0	0.684	-0.549	-0.149	0.881793756773884	NA	0	12.0857	6.6316	6.6316	TRUE	0.3246
C4B63_4g3139c	1	2	1	4	6	2	0	0	1	2	1	2	0	0	1	0	3	1	2	1	1	2	1	0	0	1	2	1	2	0	0	1	0	2	1.03	2	1	0	1	1	1	0.916	-0.127	-0.079	0.936806168294536	NA	0	1.4402	0.7791	0.7791	TRUE	0.2481
C4B63_4g3150c	0	0	0	0	0	0	1	1	0	2	1	0	0	0	0	0	1	0	0	0	0	0	0	1	1	0	2	1	0	0	0	0	0	1	0.36	0	0	1	1	0	0	5.48	2.454	0.502	0.615793888494687	NA	0	12.7846	12.1736	12.1736	TRUE	0.0176
C4B63_4g319	4	2	4	7	5	3	2	3	9	5	4	4	2	0	3	5	11	3	2	2	3	2	2	3	4	10	5	4	5	2	0	2	4	7	3.54	2	2	3	6	2	4	2.148	1.103	1.385	0.166069035152298	NA	0	0.1245	0.0985	0.0985	TRUE	0.0776
C4B63_4g3192c	0	0	0	0	0	0	0	0	0	0	0	0	0	0	0	0	0	0	0	0	0	0	0	0	0	0	0	0	0	0	0	0	0	0	0	0	0	0	0	0	0	NA	NA	NA	NA	NA	NA	NA	NA	NA	NA	NA
C4B63_4g3197c	2	0	0	0	1	0	0	0	1	0	0	0	0	0	0	0	2	2	0	0	0	0	0	0	0	1	0	0	0	0	0	0	0	1	0.26	1	0	0	0	0	0	0.413	-1.274	-0.225	0.821786920752407	NA	0	24.2912	17	17	TRUE	0.3245
C4B63_4g320	9	2	12	9	16	17	6	3	8	4	6	6	7	0	18	11	12	8	2	7	3	5	12	8	4	9	4	6	7	9	0	14	9	8	6.8	5	5	8	6	5	10	1.17	0.226	0.358	0.72000200235687	0.998013956387182	0.1006	0.0422	0.0523	0.0523	TRUE	0.0654
C4B63_4g321	3	1	6	6	10	0	2	1	0	1	1	2	2	0	6	0	3	3	1	4	2	3	0	3	1	0	1	1	2	2	0	5	0	2	1.77	2	3	1	1	1	2	0.354	-1.499	-1.005	0.314774667330382	NA	0	0.4821	0.3689	0.3689	TRUE	0.0861
C4B63_4g322	6	13	21	22	15	7	5	6	9	8	13	5	6	0	15	7	18	5	14	13	8	5	5	7	7	10	8	12	6	7	0	12	6	12	8.04	10	9	6	10	4	10	1.093	0.128	0.253	0.800506130929304	0.998013956387182	0.0829	0.0347	0.0461	0.0461	TRUE	0.1201
C4B63_4g323	4	7	6	19	21	4	4	6	3	5	5	12	10	0	6	5	7	3	7	4	7	7	3	6	7	3	5	5	14	12	0	5	4	4	5.66	5	6	5	4	9	4	0.823	-0.281	-0.429	0.667922525500236	0.998013956387182	0	0.0549	0.0464	0.0464	TRUE	0.1948
C4B63_4g324	39	31	54	88	98	104	58	53	24	40	41	49	39	0	66	55	103	34	33	34	32	32	76	82	62	27	39	38	56	48	0	53	47	66	44.56	34	33	73	35	35	55	1.05	0.07	0.241	0.809644648324888	0.998013956387182	0.0239	0.0187	0.0203	0.0203	TRUE	0.1212
C4B63_4g325	6	3	3	9	5	0	1	1	1	2	1	3	2	0	2	1	2	5	3	2	3	2	0	1	1	1	2	1	3	2	0	2	1	1	1.84	4	2	1	1	2	1	0.316	-1.661	-1.527	0.126786916686588	NA	0	0.4473	0.2464	0.2464	TRUE	0.2252
C4B63_4g326	12	6	17	18	24	13	5	4	9	12	11	4	9	0	2	10	9	10	6	11	7	8	10	7	5	10	12	10	5	11	0	2	9	6	7.44	8	9	7	11	5	6	1.256	0.329	0.664	0.506637511629847	0.998013956387182	0.0278	0.0379	0.0366	0.0366	TRUE	0.0889
C4B63_4g327	0	3	3	8	17	1	1	0	3	1	2	3	1	0	2	0	4	0	3	2	3	5	1	1	0	3	1	2	3	1	0	2	0	3	1.8	2	3	1	2	1	2	1.37	0.454	0.351	0.725624638209891	NA	0	0.4688	0.3797	0.3797	TRUE	0.1123
C4B63_4g328	3	4	2	7	6	2	4	2	3	3	3	9	9	0	3	4	10	3	4	1	3	2	1	6	2	3	3	3	10	11	0	2	3	6	3.8	4	2	3	3	7	4	0.9	-0.152	-0.184	0.853719048366223	NA	0	0.1093	0.0896	0.0896	TRUE	0.2248
C4B63_4g329	2	5	2	4	6	3	3	1	4	7	3	3	0	0	4	2	8	2	5	1	1	2	2	4	1	5	7	3	3	0	0	3	2	5	2.76	4	1	2	5	1	3	1.384	0.469	0.558	0.577068183308605	NA	0	0.2004	0.1537	0.1537	TRUE	0.1716
C4B63_4g330	4	7	6	7	10	9	9	2	7	7	7	7	3	0	8	5	7	3	7	4	3	3	7	13	2	8	7	6	8	4	0	6	4	4	5.3	5	3	7	7	4	5	1.333	0.415	0.674	0.500566824689568	0.998013956387182	0	0.0609	0.0531	0.0531	TRUE	0.0439
C4B63_4g331	1	1	2	7	12	1	0	1	1	2	2	1	1	0	0	2	3	1	1	1	3	4	1	0	1	1	2	2	1	1	0	0	2	2	1.32	1	3	1	2	1	1	1.74	0.799	0.537	0.59141665598063	NA	0	0.8686	0.4358	0.4358	TRUE	0.064
C4B63_4g333	4	0	5	7	10	7	1	0	4	4	3	6	2	0	3	4	3	3	0	3	3	3	5	1	0	5	4	3	7	2	0	2	3	2	2.77	2	3	2	4	3	2	1.986	0.99	0.985	0.324473520758329	NA	0	0.1984	0.1658	0.1658	TRUE	0.1433
C4B63_4g334	2	0	16	8	19	1	0	1	0	1	2	8	6	0	0	0	0	2	0	10	3	6	1	0	1	0	1	2	9	7	0	0	0	0	2.46	1	6	1	1	5	0	1.06	0.084	0.057	0.95466841934438	NA	0	0.2498	0.2444	0.2444	TRUE	0.0265
C4B63_4g335	0	4	2	5	8	2	1	3	7	2	2	8	2	0	2	7	5	0	4	1	2	3	1	1	4	8	2	2	9	2	0	2	6	3	2.96	2	2	2	4	4	4	1.92	0.941	0.914	0.360887791115148	NA	0.3139	0.1752	0.2138	0.2138	TRUE	0.1055
C4B63_4g336	4	4	5	7	5	10	4	2	5	9	11	1	0	0	4	9	8	3	4	3	3	2	7	6	2	6	9	10	1	0	0	3	8	5	4.24	4	3	5	8	0	5	2.177	1.122	1.648	0.0993744715457812	0.955789264099529	0	0.0892	0.069	0.069	TRUE	0.0922
C4B63_4g337	8	4	14	22	23	8	3	3	8	8	8	9	8	0	5	2	3	7	4	9	8	7	6	4	4	9	8	7	10	10	0	4	2	2	5.93	6	8	5	8	7	3	1.413	0.499	0.877	0.380519883235757	0.998013956387182	0	0.0512	0.0362	0.0362	TRUE	0.11
C4B63_4g338	8	2	3	10	8	6	10	2	3	3	4	5	4	0	4	3	3	7	2	2	4	3	4	14	2	3	3	4	6	5	0	3	3	2	3.9	4	3	7	3	4	3	0.714	-0.485	-0.625	0.531887627960994	NA	0	0.104	0.1049	0.1049	TRUE	0.2359
C4B63_4g339	7	6	7	12	14	13	8	7	7	4	11	4	2	0	5	5	10	6	6	4	4	5	10	11	8	8	4	10	5	2	0	4	4	6	5.79	6	4	10	7	2	5	1.187	0.248	0.437	0.661822466967074	0.998013956387182	0	0.0531	0.038	0.038	TRUE	0.1037
C4B63_4g340	3	2	4	6	7	2	1	0	2	1	3	4	0	0	1	0	4	3	2	2	2	2	1	1	0	2	1	3	5	0	0	1	0	3	1.67	2	2	1	2	2	1	0.846	-0.241	-0.204	0.838398831027823	NA	0	0.541	0.3603	0.3603	TRUE	0.4073
C4B63_4g341	2	0	4	9	6	0	0	1	0	4	3	2	3	0	3	0	2	2	0	2	3	2	0	0	1	0	4	3	2	4	0	2	0	1	1.58	1	2	0	2	2	1	2.467	1.303	0.895	0.370690560071691	NA	0	0.6038	0.4279	0.4279	TRUE	0.1286
C4B63_4g342	3	2	2	6	3	1	1	0	0	2	1	4	3	0	2	4	3	3	2	1	2	1	1	1	0	0	2	1	5	4	0	2	3	2	1.72	2	1	1	1	3	2	0.42	-1.252	-0.989	0.322822822872942	NA	0	0.5107	0.2792	0.2792	TRUE	0.1192
C4B63_4g343	1	1	8	8	5	2	0	1	0	1	2	3	5	0	1	2	1	1	1	5	3	2	1	0	1	0	1	2	3	6	0	1	2	1	1.74	1	3	1	1	3	1	1.037	0.052	0.035	0.972356892766183	NA	0	0.5018	0.3134	0.3134	TRUE	0.0202
C4B63_4g344	6	4	4	9	8	3	2	1	3	3	2	7	4	0	3	4	4	5	4	2	3	3	2	3	1	3	3	2	8	5	0	2	3	3	3.14	4	3	2	3	4	3	0.566	-0.821	-1.031	0.302543869843282	NA	0	0.1565	0.0953	0.0953	TRUE	0.0168
C4B63_4g345	1	2	3	4	5	1	2	1	1	2	1	0	1	0	2	1	1	1	2	2	1	2	1	3	1	1	2	1	0	1	0	2	1	1	1.23	2	2	2	1	0	1	0.922	-0.118	-0.084	0.932849502179228	NA	0	0.9909	0.4299	0.4299	TRUE	0.1194
C4B63_4g347	31	18	11	20	26	37	24	20	20	17	21	5	8	0	31	24	34	27	19	7	7	8	27	34	23	23	17	19	6	10	0	25	20	22	17.31	23	7	28	20	5	22	0.837	-0.257	-0.799	0.424277240097485	0.998013956387182	0	0.0198	0.0145	0.0145	TRUE	0.1401
C4B63_4g348	3	8	5	6	5	5	1	1	2	3	1	3	6	0	4	6	5	3	8	3	2	2	4	1	1	2	3	1	3	7	0	3	5	3	3.09	6	2	2	2	3	4	0.376	-1.411	-1.624	0.104387920456483	NA	0	0.1608	0.1284	0.1284	TRUE	0.031
C4B63_4g349	16	14	12	20	22	15	17	15	15	13	12	12	5	0	13	11	15	14	15	7	7	7	11	24	18	17	13	11	14	6	0	10	9	10	11.36	14	7	18	14	7	10	0.939	-0.09	-0.225	0.822083619762527	0.998013956387182	0.0064	0.0253	0.0226	0.0226	TRUE	0.0882
C4B63_4g350	7	6	11	19	21	13	13	12	5	4	7	5	8	0	9	4	10	6	6	7	7	7	10	18	14	6	4	6	6	10	0	7	3	6	7.26	6	7	14	5	5	5	0.864	-0.21	-0.358	0.71999895595589	0.998013956387182	0	0.039	0.031	0.031	TRUE	0.0427
C4B63_4g352	3	0	4	7	11	2	1	0	0	3	3	2	0	0	1	1	4	3	0	2	3	4	1	1	0	0	3	3	2	0	0	1	1	3	1.54	2	3	1	2	1	2	1.421	0.507	0.376	0.707056226067577	NA	0	0.6334	0.4297	0.4297	TRUE	0.1796
C4B63_4g353	1	4	3	4	12	4	1	2	3	3	5	2	6	0	2	3	2	1	4	2	1	4	3	1	2	3	3	5	2	7	0	2	3	1	2.64	2	2	2	4	3	2	1.51	0.595	0.63	0.528575864849207	NA	0	0.217	0.1678	0.1678	TRUE	0.0755
C4B63_4g354	6	3	9	12	20	9	4	6	4	6	3	3	5	0	6	8	6	5	3	6	4	6	7	6	7	5	6	3	3	6	0	5	7	4	4.84	4	5	7	5	3	5	1.021	0.03	0.043	0.965466483010835	0.998013956387182	0	0.0708	0.0494	0.0494	TRUE	0.0488
C4B63_4g355	3	4	8	5	8	7	3	4	5	5	7	3	2	0	8	7	13	3	4	5	2	3	5	4	5	6	5	6	3	2	0	6	6	8	4.34	4	3	5	6	2	7	1.698	0.764	1.057	0.290703366001561	0.998013956387182	0	0.0854	0.0598	0.0598	TRUE	0.1468
C4B63_4g356	17	6	48	52	47	43	9	18	14	20	8	14	14	0	23	27	30	15	6	30	19	15	32	13	21	16	20	7	16	17	0	18	23	19	16.87	10	21	22	14	11	20	1.306	0.385	0.833	0.404770221555862	0.998013956387182	0.1028	0.02	0.0418	0.0418	TRUE	0.0623
C4B63_4g357	5	3	5	16	5	4	8	5	4	8	5	5	6	0	4	8	14	4	3	3	6	2	3	11	6	5	8	5	6	7	0	3	7	9	5.13	4	4	7	6	4	6	1.497	0.582	0.798	0.425105016413496	0.998013956387182	0.1455	0.0643	0.085	0.085	TRUE	0.1089
C4B63_4g359	2	0	5	3	4	1	1	1	0	1	0	2	3	0	4	1	3	2	0	3	1	1	1	1	1	0	1	0	2	4	0	3	1	2	1.38	1	2	1	0	2	2	0.389	-1.361	-0.757	0.449008887140857	NA	0	0.7934	0.4452	0.4452	TRUE	0.0899
C4B63_4g360	2	4	7	12	11	8	7	3	7	0	2	3	1	0	4	2	3	2	4	4	4	4	6	10	4	8	0	2	3	1	0	3	2	2	3.45	3	4	7	3	1	2	1.064	0.089	0.101	0.919869849683773	NA	0.0796	0.1307	0.1233	0.1233	TRUE	0.255
C4B63_4g367	11	4	9	15	20	12	8	11	1	8	8	2	6	0	12	8	18	10	4	6	5	6	9	11	13	1	8	7	2	7	0	10	7	12	6.95	7	6	11	5	3	10	0.797	-0.327	-0.573	0.566836806134855	0.998013956387182	0	0.0411	0.036	0.036	TRUE	0.2962
C4B63_4g368	8	8	5	21	15	15	5	9	4	13	9	6	7	0	13	10	14	7	8	3	8	5	11	7	11	5	13	8	7	9	0	10	9	9	7.55	8	5	10	9	5	9	1.135	0.183	0.353	0.723940261543184	0.998013956387182	0	0.0372	0.0327	0.0327	TRUE	0.0575
C4B63_4g370	5	2	3	9	10	4	2	3	1	5	3	4	4	0	4	1	1	4	2	2	3	3	3	3	4	1	5	3	5	5	0	3	1	1	2.77	3	3	3	3	3	2	0.907	-0.142	-0.161	0.871712155476097	NA	0	0.1992	0.1347	0.1347	TRUE	0.1574
C4B63_4g371	3	4	7	16	15	9	3	2	3	4	5	0	4	0	4	7	9	3	4	4	6	5	7	4	2	3	4	5	0	5	0	3	6	6	3.93	4	5	4	4	2	5	1.196	0.259	0.335	0.73781327783271	NA	0	0.1027	0.0728	0.0728	TRUE	0.3542
C4B63_4g372	22	16	25	32	54	32	15	15	11	21	17	25	18	0	38	26	33	19	17	16	12	17	23	21	18	12	21	16	28	22	0	30	22	21	18.57	18	15	21	16	17	24	0.906	-0.143	-0.393	0.694020569477341	0.998013956387182	0.0228	0.0192	0.02	0.02	TRUE	0.0515
C4B63_4g373	3	3	1	0	2	0	0	0	1	4	2	1	0	0	1	0	1	3	3	1	0	1	0	0	0	1	4	2	1	0	0	1	0	1	0.97	3	1	0	2	0	1	0.804	-0.314	-0.209	0.834690446626657	NA	0	1.6163	0.9348	0.9348	TRUE	0.1475
C4B63_4g375	1	1	1	2	0	5	1	1	2	0	0	0	0	0	6	5	7	1	1	1	1	0	4	1	1	2	0	0	0	0	0	5	4	4	1.49	1	1	2	1	0	4	0.721	-0.473	-0.28	0.779329705366175	NA	0	0.679	0.4572	0.4572	TRUE	0.3254
C4B63_4g376	0	0	0	1	1	1	0	0	0	0	0	0	0	0	1	0	0	0	0	0	0	0	1	0	0	0	0	0	0	0	0	1	0	0	0.13	0	0	0	0	0	0	1	0	0	1	NA	0	108.9239	17	17	TRUE	0.1583
C4B63_4g377	0	0	2	3	2	0	0	1	0	0	2	1	0	0	1	1	1	0	0	1	1	1	0	0	1	0	0	2	1	0	0	1	1	1	0.55	0	1	0	1	0	1	3.622	1.857	0.687	0.491974362758097	NA	0	5.2681	2.377	2.377	TRUE	0.3244
C4B63_4g378	4	0	1	4	5	1	0	1	0	1	1	1	1	0	1	0	0	3	0	1	1	2	1	0	1	0	1	1	1	1	0	1	0	0	0.83	2	1	1	1	1	0	0.366	-1.451	-0.768	0.442539512380375	NA	0	2.2556	1.1215	1.1215	TRUE	0.1583
C4B63_4g379	0	0	0	0	0	0	0	0	0	0	0	0	0	0	0	0	0	0	0	0	0	0	0	0	0	0	0	0	0	0	0	0	0	0	0	0	0	0	0	0	0	NA	NA	NA	NA	NA	NA	NA	NA	NA	NA	NA
C4B63_4g380	1	0	1	1	3	1	0	0	1	1	2	1	0	0	0	1	1	1	0	1	0	1	1	0	0	1	1	2	1	0	0	0	1	1	0.6	0	1	0	1	0	1	2.82	1.496	0.65	0.516005917438981	NA	0	4.5275	1.6001	1.6001	TRUE	0.0962
C4B63_4g381	1	1	2	2	3	1	1	2	2	2	0	1	0	0	1	3	2	1	1	1	1	1	1	1	2	2	2	0	1	0	0	1	3	1	1.14	1	1	1	1	0	2	1.43	0.516	0.327	0.743549434169445	NA	0	1.1662	0.5415	0.5415	TRUE	0.1924
C4B63_4g382	0	0	0	0	0	0	0	1	0	0	0	0	0	0	0	0	0	0	0	0	0	0	0	0	1	0	0	0	0	0	0	0	0	0	0.07	0	0	0	0	0	0	1	0	0	1	NA	0	522.0146	17	17	TRUE	0.1649
C4B63_4g383	0	0	0	0	2	1	0	0	1	1	1	0	0	0	1	0	0	0	0	0	0	1	1	0	0	1	1	1	0	0	0	1	0	0	0.31	0	0	0	1	0	0	5.74	2.521	0.535	0.592325230516619	NA	0	17.7058	11.181	11.181	TRUE	0.2689
C4B63_4g417	5	6	10	16	28	8	5	4	6	8	2	3	1	1	7	4	3	4	6	6	6	9	6	7	5	7	8	2	3	1	11	6	3	2	5.44	5	7	6	6	5	4	1.024	0.034	0.052	0.958431159938897	0.998013956387182	0	0.0584	0.0571	0.0571	TRUE	0.1944
C4B63_4g418	12	5	14	30	21	13	9	8	10	5	11	11	6	0	14	23	27	10	5	9	11	7	10	13	9	11	5	10	12	7	0	11	20	17	9.88	8	9	11	9	6	16	1.083	0.115	0.229	0.818948481825159	0.998013956387182	0.0268	0.0284	0.0281	0.0281	TRUE	0.0574
C4B63_4g419	7	4	10	14	16	14	9	16	8	7	9	9	9	0	19	13	26	6	4	6	5	5	10	13	19	9	7	8	10	11	0	15	11	17	9.23	5	5	14	8	7	14	1.537	0.62	1.099	0.271602127765154	0.998013956387182	0	0.0302	0.0242	0.0242	TRUE	0.1358
C4B63_4g420	1	0	3	3	2	0	0	0	0	1	2	4	1	0	1	3	0	1	0	2	1	1	0	0	0	0	1	2	5	1	0	1	3	0	0.97	0	1	0	1	2	1	2.065	1.046	0.485	0.627458626225935	NA	0	1.6373	1.1117	1.1117	TRUE	0.0717
C4B63_4g421	11	5	14	14	12	5	3	5	3	13	4	2	5	0	4	7	4	10	5	9	5	4	4	4	6	3	13	4	2	6	0	3	6	3	5.07	8	6	5	7	3	4	0.884	-0.177	-0.29	0.771791758242143	0.998013956387182	0.1246	0.0655	0.0793	0.0793	TRUE	0.2992
C4B63_4g422	17	5	14	37	34	33	16	20	7	5	17	12	6	0	18	18	22	15	5	9	13	11	24	23	23	8	5	16	14	7	0	14	15	14	12.75	10	11	23	10	7	14	0.931	-0.103	-0.226	0.821332464264949	0.998013956387182	0.0252	0.0233	0.0235	0.0235	TRUE	0.1098
C4B63_4g423	4	2	26	53	71	4	2	5	2	4	5	21	19	0	2	0	6	3	2	16	19	23	3	3	6	2	4	5	24	23	0	2	0	4	8.16	2	19	4	4	16	2	1.288	0.365	0.471	0.637295225607758	0.998013956387182	0.0464	0.0342	0.0357	0.0357	TRUE	0.3142
C4B63_4g424	14	19	7	12	17	17	6	7	8	13	13	7	5	0	6	12	16	12	20	4	4	5	12	8	8	9	13	12	8	6	0	5	10	10	8.75	16	4	9	11	5	8	0.717	-0.48	-1.16	0.246173171544323	0.998013956387182	0	0.0318	0.0272	0.0272	TRUE	0.162
C4B63_4g425	9	10	20	25	34	17	12	7	10	19	6	7	7	0	12	17	16	8	11	12	9	11	12	17	8	11	19	6	8	9	0	10	15	10	10.28	10	11	12	12	6	12	1.294	0.371	0.799	0.4244118659769	0.998013956387182	0.0275	0.0274	0.0273	0.0273	TRUE	0.0714
C4B63_4g427	11	8	10	15	16	20	8	10	6	12	4	5	4	0	14	12	17	10	8	6	5	5	15	11	12	7	12	4	6	5	0	11	10	11	8.1	9	5	13	8	4	11	0.816	-0.294	-0.589	0.555533066148008	0.998013956387182	0	0.0345	0.0256	0.0256	TRUE	0.1517
C4B63_4g429	21	26	15	18	18	75	34	26	14	12	19	8	11	0	26	26	49	18	27	9	7	6	55	48	30	16	12	18	9	13	0	21	22	31	20.18	22	7	44	15	7	25	0.668	-0.582	-1.614	0.106598669410314	0.955789264099529	0.0359	0.0187	0.0229	0.0229	TRUE	0.064
C4B63_4g430	4	2	3	6	7	3	1	4	2	5	0	5	1	0	2	4	8	3	2	2	2	2	2	1	5	2	5	0	6	1	0	2	3	5	2.61	2	2	3	2	2	3	0.832	-0.266	-0.27	0.786958081285857	NA	0	0.2226	0.1858	0.1858	TRUE	0.0966
C4B63_4g431	13	7	15	29	22	30	10	3	8	16	7	11	9	0	14	14	25	11	7	9	10	7	22	14	4	9	16	6	12	11	0	11	12	16	10.54	9	9	13	10	8	13	1.097	0.133	0.267	0.78945594418491	0.998013956387182	0.118	0.0268	0.0442	0.0442	TRUE	0.0581
C4B63_4g432	10	11	9	11	10	8	5	6	11	4	7	4	7	0	4	6	7	9	12	6	4	3	6	7	7	12	4	6	5	9	0	3	5	4	5.99	10	4	7	7	5	4	0.738	-0.438	-0.847	0.397081355185574	0.998013956387182	0	0.0504	0.0426	0.0426	TRUE	0.0531
C4B63_4g433	4	2	4	4	3	2	4	0	2	2	3	5	4	0	6	3	6	3	2	2	1	1	1	6	0	2	2	3	6	5	0	5	3	4	2.73	2	1	2	2	4	4	0.825	-0.278	-0.293	0.769702185422435	NA	0	0.2043	0.1474	0.1474	TRUE	0.2514
C4B63_4g434	1	2	1	3	8	3	1	0	2	1	2	0	1	0	1	1	1	1	2	1	1	3	2	1	0	2	1	2	0	1	0	1	1	1	1.15	2	2	1	2	0	1	1.156	0.209	0.145	0.884435832621826	NA	0	1.1494	0.5594	0.5594	TRUE	0.2595
C4B63_4g435	0	1	0	2	1	3	0	0	0	1	2	1	1	0	1	2	1	0	1	0	1	0	2	0	0	0	1	2	1	1	0	1	2	1	0.74	0	0	1	1	1	1	1.979	0.985	0.44	0.659762497886112	NA	0	2.8565	1.3415	1.3415	TRUE	0.1843
C4B63_4g438	0	1	4	15	8	2	1	0	1	3	0	2	3	0	3	1	2	0	1	2	5	3	1	1	0	1	3	0	2	4	0	2	1	1	1.7	0	3	1	1	2	1	2.794	1.482	0.844	0.39848229535594	NA	0	0.5214	0.3392	0.3392	TRUE	0.1205
C4B63_4g439	0	0	0	0	0	0	0	0	0	0	0	0	0	0	0	0	0	0	0	0	0	0	0	0	0	0	0	0	0	0	0	0	0	0	0	0	0	0	0	0	0	NA	NA	NA	NA	NA	NA	NA	NA	NA	NA	NA
C4B63_4g440	0	0	0	0	0	0	0	0	0	0	0	0	0	0	0	0	0	0	0	0	0	0	0	0	0	0	0	0	0	0	0	0	0	0	0	0	0	0	0	0	0	NA	NA	NA	NA	NA	NA	NA	NA	NA	NA	NA
C4B63_4g441	0	0	0	0	0	0	0	0	0	0	0	0	0	0	0	0	0	0	0	0	0	0	0	0	0	0	0	0	0	0	0	0	0	0	0	0	0	0	0	0	0	NA	NA	NA	NA	NA	NA	NA	NA	NA	NA	NA
C4B63_4g442	0	0	0	0	0	0	0	0	0	0	0	0	0	0	0	0	0	0	0	0	0	0	0	0	0	0	0	0	0	0	0	0	0	0	0	0	0	0	0	0	0	NA	NA	NA	NA	NA	NA	NA	NA	NA	NA	NA
C4B63_4g443	0	0	0	0	0	0	0	0	0	0	0	0	0	0	0	0	0	0	0	0	0	0	0	0	0	0	0	0	0	0	0	0	0	0	0	0	0	0	0	0	0	NA	NA	NA	NA	NA	NA	NA	NA	NA	NA	NA
C4B63_4g444	0	0	0	0	0	0	0	0	0	0	0	0	0	0	0	0	0	0	0	0	0	0	0	0	0	0	0	0	0	0	0	0	0	0	0	0	0	0	0	0	0	NA	NA	NA	NA	NA	NA	NA	NA	NA	NA	NA
C4B63_4g445	0	0	0	0	0	0	0	0	0	0	0	0	0	0	0	0	0	0	0	0	0	0	0	0	0	0	0	0	0	0	0	0	0	0	0	0	0	0	0	0	0	NA	NA	NA	NA	NA	NA	NA	NA	NA	NA	NA
C4B63_4g446	0	0	0	0	0	0	0	0	0	0	0	0	0	0	0	0	0	0	0	0	0	0	0	0	0	0	0	0	0	0	0	0	0	0	0	0	0	0	0	0	0	NA	NA	NA	NA	NA	NA	NA	NA	NA	NA	NA
C4B63_4g447	0	0	0	0	0	0	0	0	0	0	0	0	0	0	0	0	0	0	0	0	0	0	0	0	0	0	0	0	0	0	0	0	0	0	0	0	0	0	0	0	0	NA	NA	NA	NA	NA	NA	NA	NA	NA	NA	NA
C4B63_4g448	0	0	0	0	0	0	0	0	0	0	0	0	1	0	0	0	0	0	0	0	0	0	0	0	0	0	0	0	0	1	0	0	0	0	0.07	0	0	0	0	0	0	1	0	0	1	NA	0	467.5513	17	17	TRUE	0.1056
C4B63_4g449	0	0	0	0	0	0	0	0	0	0	0	0	0	0	0	0	0	0	0	0	0	0	0	0	0	0	0	0	0	0	0	0	0	0	0	0	0	0	0	0	0	NA	NA	NA	NA	NA	NA	NA	NA	NA	NA	NA
C4B63_4g450	2	1	3	2	2	3	5	0	2	13	10	3	3	0	25	12	16	2	1	2	1	1	2	7	0	2	13	9	3	4	0	20	10	10	5.13	2	1	3	8	2	13	5.79	2.534	2.617	0.00888279517399852	0.296795249061126	0	0.0643	0.0902	0.0902	TRUE	0.1469
C4B63_4g451	0	0	1	0	0	0	0	0	0	0	0	0	0	0	0	0	0	0	0	1	0	0	0	0	0	0	0	0	0	0	0	0	0	0	0.04	0	0	0	0	0	0	1	0	0	1	NA	0	3310.3186	17	17	TRUE	0.2978
C4B63_4g452	0	0	3	3	3	1	0	0	0	0	1	0	0	0	0	0	0	0	0	2	1	1	1	0	0	0	0	1	0	0	0	0	0	0	0.33	0	1	0	0	0	0	2.05	1.036	0.202	0.840267657309828	NA	0	15.4357	13.2295	13.2295	TRUE	0.1172
C4B63_4g453	1	1	1	1	1	1	0	1	1	1	0	4	0	0	2	0	1	1	1	1	0	0	1	0	1	1	1	0	5	0	0	2	0	1	0.83	1	0	1	1	2	1	0.714	-0.485	-0.241	0.809504541295372	NA	0	2.2883	1.1463	1.1463	TRUE	0.3549
C4B63_4g454	2	1	2	0	1	1	0	2	1	0	1	0	1	0	1	1	4	2	1	1	0	0	1	0	2	1	0	1	0	1	0	1	1	3	0.88	2	0	1	1	0	2	0.479	-1.061	-0.563	0.573132620931531	NA	0	2.0003	1.041	1.041	TRUE	0.1529
C4B63_4g456	3	5	14	28	27	6	3	6	7	6	6	8	7	0	3	5	5	3	5	9	10	9	4	4	7	8	6	6	9	9	0	2	4	3	5.76	4	9	5	7	6	3	1.666	0.736	1.118	0.263397707201051	0.998013956387182	0	0.0534	0.0372	0.0372	TRUE	0.051
C4B63_4g457	2	2	0	3	1	0	2	1	3	0	1	0	0	0	0	1	0	2	2	0	1	0	0	3	1	3	0	1	0	0	0	0	1	0	0.85	2	0	1	1	0	0	0.733	-0.448	-0.226	0.820934882799196	NA	0	2.1547	1.6749	1.6749	TRUE	0.0974
C4B63_4g458	0	0	3	10	6	3	2	2	1	2	2	3	4	0	0	1	3	0	0	2	4	2	2	3	2	1	2	2	3	5	0	0	1	2	1.81	0	3	2	2	3	1	9.46	3.242	1.884	0.0596062046854256	NA	0	0.4618	0.266	0.266	TRUE	0.1003
C4B63_4g459	4	4	1	3	2	1	0	1	3	3	1	1	1	0	0	1	2	3	4	1	1	1	1	0	1	3	3	1	1	1	0	0	1	1	1.39	4	1	1	2	1	1	0.621	-0.688	-0.622	0.534081789731761	NA	0	0.7761	0.3873	0.3873	TRUE	0.1189
C4B63_4g460	1	1	2	3	6	0	1	1	3	2	3	4	2	0	4	1	3	1	1	1	1	2	0	1	1	3	2	3	5	2	0	3	1	2	1.76	1	1	1	3	2	2	2.817	1.494	1.124	0.260872757008505	NA	0	0.4909	0.2687	0.2687	TRUE	0.0711
C4B63_4g461	17	18	21	41	31	15	3	4	11	14	15	8	12	0	14	6	15	15	19	13	15	10	11	4	5	12	14	14	9	15	0	11	5	10	10.66	17	13	7	13	8	9	0.799	-0.323	-0.818	0.413370063072432	0.998013956387182	0.0206	0.0266	0.0257	0.0257	TRUE	0.1022
C4B63_4g462	6	6	3	16	11	15	7	12	5	9	7	5	2	0	8	11	17	5	6	2	6	4	11	10	14	6	9	6	6	2	0	6	9	11	6.68	6	4	12	7	3	9	1.226	0.294	0.508	0.611364748356083	0.998013956387182	0	0.0433	0.0359	0.0359	TRUE	0.149
C4B63_4g463	13	6	13	11	13	26	5	14	8	6	8	13	7	0	14	18	24	11	6	8	4	4	19	7	16	9	6	7	15	9	0	11	15	15	9.65	8	5	14	7	8	14	0.82	-0.286	-0.561	0.575074824184573	0.998013956387182	0.0503	0.029	0.0319	0.0319	TRUE	0.0412
C4B63_4g464	29	19	20	40	33	29	16	15	15	9	14	13	14	0	19	19	27	25	20	12	14	11	21	23	18	17	9	13	15	17	0	15	16	17	15.51	22	12	21	13	11	16	0.559	-0.838	-2.355	0.0185101001405555	0.484294007613569	0	0.0208	0.0164	0.0164	TRUE	0.0842
C4B63_4g466	10	6	13	9	14	11	1	4	7	8	8	3	4	0	4	4	6	9	6	8	3	5	8	1	5	8	8	7	3	5	0	3	3	4	5.11	8	5	5	8	3	3	1.015	0.022	0.039	0.968802679500534	0.998013956387182	0	0.0645	0.0563	0.0563	TRUE	0.0792
C4B63_4g467	15	12	10	28	20	8	5	7	17	13	8	9	5	0	4	10	10	13	13	6	10	6	6	7	8	19	13	7	10	6	0	3	9	6	8.44	13	7	7	13	5	6	0.998	-0.002	-0.005	0.995933183766772	0.999634391015208	0.0402	0.033	0.0341	0.0341	TRUE	0.037
C4B63_4g468	9	6	8	15	13	19	15	7	12	5	7	4	4	0	9	18	17	8	6	5	5	4	14	21	8	14	5	6	5	5	0	7	15	11	8.23	7	5	14	8	3	11	1.135	0.182	0.341	0.733146027828148	0.998013956387182	0.04	0.0339	0.0347	0.0347	TRUE	0.0473
C4B63_4g469	25	21	38	43	66	31	24	20	20	22	21	29	10	0	24	24	31	22	22	24	16	21	23	34	23	23	22	19	33	12	0	19	20	20	20.75	22	20	27	21	15	20	0.964	-0.054	-0.157	0.875604772132128	0.998013956387182	0.0379	0.0186	0.0224	0.0224	TRUE	0.1221
C4B63_4g470	15	15	41	46	62	30	16	24	10	16	20	22	11	0	26	22	34	13	16	26	17	20	22	23	28	11	16	19	25	13	0	21	19	22	18.18	14	21	24	15	13	21	1.072	0.1	0.261	0.794334061987696	0.998013956387182	0.0142	0.0194	0.0184	0.0184	TRUE	0.0508
C4B63_4g471	14	12	37	48	58	31	14	20	15	13	17	23	24	0	19	20	32	12	13	23	17	19	23	20	23	17	13	16	26	29	0	15	17	21	17.85	12	20	22	15	18	18	1.217	0.283	0.72	0.471381826071675	0.998013956387182	0	0.0195	0.0162	0.0162	TRUE	0.0518
C4B63_4g473	16	12	8	21	11	21	13	7	14	19	12	8	5	0	19	12	21	14	13	5	8	4	15	18	8	16	19	11	9	6	0	15	10	13	10.84	14	6	14	15	5	13	1.133	0.18	0.444	0.656985260804598	0.998013956387182	0.0195	0.0262	0.0253	0.0253	TRUE	0.1993
C4B63_4g475	7	3	4	6	5	14	3	7	5	3	5	0	2	0	7	11	10	6	3	2	2	2	10	4	8	6	3	5	0	2	0	6	9	6	4.43	4	2	7	5	1	7	0.922	-0.117	-0.17	0.865308764710739	0.998013956387182	0	0.0825	0.0616	0.0616	TRUE	0.1923
C4B63_4g476	13	4	13	24	30	10	5	8	10	5	8	5	8	0	14	11	15	11	4	8	9	10	7	7	9	11	5	7	6	10	0	11	9	10	7.94	8	9	8	8	5	10	0.962	-0.056	-0.11	0.912349956707618	0.998013956387182	0	0.0352	0.0276	0.0276	TRUE	0.0548
C4B63_4g477	41	28	72	136	137	37	15	33	32	25	30	30	19	0	36	32	52	36	30	45	49	44	27	21	39	36	24	28	34	23	0	29	27	33	30.91	33	46	29	29	19	30	0.892	-0.165	-0.576	0.564848390391156	0.998013956387182	0.0068	0.0177	0.016	0.016	TRUE	0.0802
C4B63_4g478	1	9	3	6	5	7	8	1	4	3	4	0	0	0	4	4	4	1	10	2	2	2	5	11	1	5	3	4	0	0	0	3	3	3	3.18	6	2	6	4	0	3	0.745	-0.425	-0.511	0.609591748669451	NA	0	0.153	0.175	0.175	TRUE	0.0302
C4B63_4g479	6	0	2	8	9	7	5	6	2	1	4	2	5	0	3	5	7	5	0	1	3	3	5	7	7	2	1	4	2	6	0	2	4	4	3.41	2	2	6	2	3	3	0.835	-0.259	-0.282	0.777736843592315	NA	0	0.1338	0.1099	0.1099	TRUE	0.0836
C4B63_4g480	11	10	15	27	38	15	5	12	12	17	8	13	9	0	8	5	13	10	11	9	10	12	11	7	14	14	17	7	15	11	0	6	4	8	9.76	10	10	11	13	9	6	1.241	0.311	0.695	0.48721594233931	0.998013956387182	0.0072	0.0287	0.026	0.026	TRUE	0.085
C4B63_4g481	21	12	22	34	40	29	16	12	12	15	15	16	14	0	13	11	26	18	13	14	12	13	21	23	14	14	15	14	18	17	0	10	9	17	14.21	16	13	19	14	12	12	0.898	-0.156	-0.409	0.682569053203755	0.998013956387182	0	0.0218	0.0183	0.0183	TRUE	0.2023
C4B63_4g484	61	56	41	61	71	103	59	59	44	39	50	14	11	0	83	67	99	53	59	26	22	23	76	84	69	50	38	46	16	13	0	67	57	63	44.79	56	24	76	45	10	62	0.798	-0.325	-1.428	0.153383980987509	0.998013956387182	0	0.0187	0.0106	0.0106	TRUE	0.0526
C4B63_4g485	42	22	8	33	24	52	27	28	26	27	29	11	8	0	38	42	51	36	23	5	12	8	38	38	33	29	26	27	12	10	0	30	36	33	23.38	30	8	36	27	7	33	0.908	-0.14	-0.48	0.630913975581476	0.998013956387182	2e-04	0.018	0.0154	0.0154	TRUE	0.2739
C4B63_4g486	26	17	10	18	21	25	9	21	17	27	13	22	13	0	35	40	40	23	18	6	7	7	18	13	25	19	26	12	25	16	0	28	34	26	17.77	20	7	19	19	14	29	0.937	-0.094	-0.268	0.788516859829978	0.998013956387182	0.0329	0.0196	0.0216	0.0216	TRUE	0.0495
C4B63_4g487	0	1	0	9	8	3	1	0	1	4	2	1	0	0	4	2	2	0	1	0	3	3	2	1	0	1	4	2	1	0	0	3	2	1	1.45	0	2	1	2	0	2	4.799	2.263	1.264	0.206406283069276	NA	0	0.7131	0.5391	0.5391	TRUE	0.2886
C4B63_4g488	2	3	2	7	6	5	3	1	3	1	2	2	1	0	3	2	2	2	3	1	3	2	4	4	1	3	1	2	2	1	0	2	2	1	2.05	2	2	3	2	1	2	0.842	-0.247	-0.235	0.814043560760316	NA	0	0.3619	0.201	0.201	TRUE	0.0968
C4B63_4g490	10	7	7	18	8	9	6	8	10	7	8	3	2	0	14	11	13	9	7	4	7	3	7	8	9	11	7	7	3	2	0	11	9	8	6.73	8	5	8	8	2	9	1.039	0.056	0.107	0.914453071742531	0.998013956387182	0	0.0429	0.0359	0.0359	TRUE	0.2782
C4B63_4g492	3	1	4	8	10	1	2	5	2	0	3	1	3	0	4	3	4	3	1	2	3	3	1	3	6	2	0	3	1	4	0	3	3	3	2.34	2	3	3	2	2	3	0.888	-0.171	-0.151	0.879785738006702	NA	0	0.2753	0.1937	0.1937	TRUE	0.0779
C4B63_4g493	3	4	16	17	17	5	6	2	5	9	2	5	2	0	3	2	9	3	4	10	6	5	4	8	2	6	9	2	6	2	0	2	2	6	4.54	4	7	5	6	3	3	1.606	0.683	0.9	0.368139905466542	0.998013956387182	0.1173	0.0789	0.0866	0.0866	TRUE	0.0751
C4B63_4g494	5	0	1	6	8	2	1	1	3	2	5	2	3	0	2	2	1	4	0	1	2	3	1	1	1	3	2	5	2	4	0	2	2	1	1.98	2	2	1	3	2	2	1.451	0.537	0.511	0.609600112470932	NA	0	0.3876	0.2663	0.2663	TRUE	0.0464
C4B63_4g495	3	6	15	14	13	1	4	4	6	11	5	3	4	0	6	5	5	3	6	9	5	4	1	6	5	7	11	5	3	5	0	5	4	3	4.79	4	6	4	8	3	4	1.702	0.767	1.137	0.255559422325921	0.998013956387182	0	0.0721	0.0759	0.0759	TRUE	0.319
C4B63_4g496	7	3	10	15	16	4	7	4	0	5	3	5	5	0	3	7	9	6	3	6	5	5	3	10	5	0	5	3	6	6	0	2	6	6	4.54	4	5	6	3	4	5	0.563	-0.829	-1.078	0.281122718279205	0.998013956387182	0	0.079	0.069	0.069	TRUE	0.1587
C4B63_4g497	0	0	1	0	1	0	0	1	2	1	0	0	3	0	0	0	0	0	0	1	0	0	0	0	1	2	1	0	0	4	0	0	0	0	0.53	0	0	0	1	1	0	6.067	2.601	0.737	0.461158305457613	NA	5.259	5.7674	5.6041	5.6041	TRUE	0.0626
C4B63_4g498	0	1	0	1	3	1	1	0	3	2	0	1	0	0	1	2	1	0	1	0	0	1	1	1	0	3	2	0	1	0	0	1	2	1	0.83	0	0	1	2	0	1	3.57	1.836	0.869	0.384812747004295	NA	0	2.2405	1.212	1.212	TRUE	0.028
C4B63_4g499	2	2	0	5	4	1	0	4	0	3	1	4	2	0	1	0	0	2	2	0	2	1	1	0	5	0	3	1	5	2	0	1	0	0	1.41	2	1	2	1	2	0	0.687	-0.541	-0.365	0.715175727606179	NA	0	0.756	0.6604	0.6604	TRUE	0.0703
C4B63_4g500	1	0	1	2	1	1	3	0	0	0	1	0	0	0	1	1	0	1	0	1	1	0	1	4	0	0	0	1	0	0	0	1	1	0	0.59	0	1	2	0	0	1	0.77	-0.376	-0.135	0.892362323230499	NA	0	4.5705	2.5077	2.5077	TRUE	0.1323
C4B63_4g501	6	5	3	12	15	10	3	3	1	10	4	4	1	0	7	6	8	5	5	2	4	5	7	4	4	1	10	4	5	1	0	6	5	5	4.29	5	4	5	5	2	5	0.951	-0.073	-0.106	0.915512349457157	0.998013956387182	0	0.0875	0.0821	0.0821	TRUE	0.1738
C4B63_4g502	11	6	10	22	21	22	17	14	4	10	8	2	5	0	21	17	20	10	6	6	8	7	16	24	16	5	10	7	2	6	0	17	15	13	9.86	8	7	19	7	3	15	0.91	-0.136	-0.269	0.788068877126241	0.998013956387182	0	0.0284	0.0216	0.0216	TRUE	0.2161
C4B63_4g503	17	5	18	31	21	13	9	7	8	7	14	10	8	0	12	14	9	15	5	11	11	7	10	13	8	9	7	13	11	10	0	10	12	6	9.24	10	10	10	10	7	9	0.935	-0.097	-0.203	0.839516035099619	0.998013956387182	0	0.0302	0.0346	0.0346	TRUE	0.1865
C4B63_4g504	25	8	18	40	42	22	12	8	16	16	14	7	10	0	9	25	24	22	8	11	14	14	16	17	9	18	16	13	8	12	0	7	21	15	13.1	15	13	14	16	7	14	0.996	-0.005	-0.014	0.989141025522561	0.998071626313393	0.0688	0.0229	0.0302	0.0302	TRUE	0.0748
C4B63_4g505	0	2	0	5	1	2	1	1	1	3	1	1	1	0	5	2	8	0	2	0	2	0	1	1	1	1	3	1	1	1	0	4	2	5	1.56	1	1	1	2	1	4	1.698	0.764	0.518	0.604473950353476	NA	0	0.6223	0.4297	0.4297	TRUE	0.2956
C4B63_4g506	5	2	7	21	16	4	0	3	3	2	2	2	4	0	1	4	1	4	2	4	8	5	3	0	4	3	2	2	2	5	0	1	3	1	2.9	3	6	2	2	2	2	0.714	-0.486	-0.532	0.594784017075765	NA	0	0.1824	0.1366	0.1366	TRUE	0.107
C4B63_4g507	5	1	11	14	9	10	4	6	7	2	2	5	3	0	4	4	9	4	1	7	5	3	7	6	7	8	2	2	6	4	0	3	3	6	4.33	2	5	7	4	3	4	1.32	0.4	0.486	0.627055099208763	0.998013956387182	0	0.0858	0.0808	0.0808	TRUE	0.2578
C4B63_4g508	2	1	1	1	1	3	0	1	2	2	5	1	0	0	2	2	3	2	1	1	0	0	2	0	1	2	2	5	1	0	0	2	2	2	1.33	2	0	1	3	0	2	2.101	1.071	0.836	0.403340028739423	NA	0	0.8467	0.4073	0.4073	TRUE	0.1014
C4B63_4g509	2	3	1	5	5	2	8	5	5	5	3	4	2	0	7	10	10	2	3	1	2	2	1	11	6	6	5	3	5	2	0	6	9	6	4.03	2	2	6	5	2	7	1.828	0.87	1.01	0.312661380405357	NA	0	0.098	0.097	0.097	TRUE	0.0478
C4B63_4g511	11	13	28	32	45	27	7	14	10	17	20	23	19	0	16	14	20	10	14	17	12	14	20	10	16	11	17	19	26	23	0	13	12	13	14.49	12	14	15	16	16	13	1.366	0.45	1.097	0.272836757521028	0.998013956387182	0.0206	0.0216	0.0215	0.0215	TRUE	0.127
C4B63_4g513	14	10	7	24	20	15	12	16	5	11	5	3	2	0	12	21	13	12	11	4	9	6	11	17	19	6	11	5	3	2	0	10	18	8	8.92	12	6	16	7	2	12	0.616	-0.699	-1.412	0.158054391703125	0.998013956387182	0	0.0312	0.0339	0.0339	TRUE	0.2684
C4B63_4g514	2	0	4	12	16	3	3	3	3	2	4	1	1	0	9	3	3	2	0	2	4	5	2	4	4	3	2	4	1	1	0	7	3	2	2.75	1	4	3	3	1	4	3.199	1.678	1.35	0.177149193089322	NA	0	0.201	0.1496	0.1496	TRUE	0.3675
C4B63_4g515	33	24	14	21	21	79	33	34	23	18	21	7	5	0	38	50	57	29	25	9	8	7	58	47	40	26	18	19	8	6	0	30	43	37	24.02	27	8	48	21	5	37	0.768	-0.381	-1.231	0.218195500151537	0.998013956387182	0.0055	0.0179	0.0148	0.0148	TRUE	0.0448
C4B63_4g517	8	7	10	22	23	20	8	11	11	10	11	7	6	0	7	16	23	7	7	6	8	7	15	11	13	12	10	10	8	7	0	6	14	15	9.21	7	7	13	11	5	12	1.501	0.586	1.177	0.239018894862919	0.998013956387182	0	0.0303	0.0251	0.0251	TRUE	0.2752
C4B63_4g518	12	17	59	95	132	15	7	6	12	16	11	19	19	0	9	10	14	10	18	37	34	43	11	10	7	14	16	10	22	23	0	7	9	9	16.4	14	38	9	13	15	8	0.941	-0.088	-0.222	0.824362787979156	0.998013956387182	0.0082	0.0203	0.0179	0.0179	TRUE	0.0636
C4B63_4g519	1	0	1	1	2	0	0	1	0	1	1	0	0	0	0	0	0	1	0	1	0	1	0	0	1	0	1	1	0	0	0	0	0	0	0.33	0	1	0	1	0	0	1.376	0.46	0.114	0.909096201631836	NA	0	15.4466	7.5768	7.5768	TRUE	0.1652
C4B63_4g520	1	1	9	13	14	2	1	1	1	0	1	3	3	0	1	1	2	1	1	6	5	5	1	1	1	1	0	1	3	4	0	1	1	1	1.93	1	5	1	1	2	1	0.703	-0.508	-0.326	0.744584558019643	NA	0	0.4062	0.2021	0.2021	TRUE	0.0872
C4B63_4g523	7	4	15	48	45	6	7	3	3	5	6	12	13	0	8	5	5	6	4	9	17	14	4	10	4	3	5	6	14	16	0	6	4	3	7.44	5	13	6	5	10	4	0.895	-0.16	-0.251	0.801680095774499	0.998013956387182	0.042	0.0379	0.0386	0.0386	TRUE	0.114
C4B63_4g524	5	9	23	50	59	9	5	7	8	12	7	4	10	0	8	10	7	4	10	14	18	19	7	7	8	9	12	6	5	12	0	6	9	4	8.86	7	17	7	9	6	6	1.349	0.432	0.828	0.407652074517262	0.998013956387182	0	0.0314	0.0269	0.0269	TRUE	0.1443
C4B63_4g525	2	3	2	4	2	0	2	0	0	2	2	2	1	0	0	3	0	2	3	1	1	1	0	3	0	0	2	2	2	1	0	0	3	0	1.23	2	1	1	1	1	1	0.538	-0.895	-0.59	0.55508358281703	NA	0	0.995	0.7816	0.7816	TRUE	0.3084
C4B63_4g526	10	4	12	17	16	8	7	4	5	9	2	9	6	0	5	5	10	9	4	7	6	5	6	10	5	6	9	2	10	7	0	4	4	6	5.92	6	6	7	6	6	5	0.812	-0.3	-0.5	0.616881516427346	0.998013956387182	0	0.0512	0.0463	0.0463	TRUE	0.1048
C4B63_4g527	2	1	0	2	4	1	0	1	0	2	1	1	3	0	5	0	5	2	1	0	1	1	1	0	1	0	2	1	1	4	0	4	0	3	1.27	2	1	1	1	2	2	0.7	-0.515	-0.322	0.747820432383287	NA	0	0.9333	0.668	0.668	TRUE	0.0977
C4B63_4g528	8	5	5	8	6	7	5	5	2	2	5	4	4	0	8	5	8	7	5	3	3	2	5	7	6	2	2	5	5	5	0	6	4	5	4.25	6	3	6	3	3	5	0.487	-1.039	-1.477	0.139767034025067	0.98934586574567	0	0.0887	0.0586	0.0586	TRUE	0.1211
C4B63_4g529	52	40	160	319	307	49	23	26	25	38	37	41	36	0	43	35	47	45	42	100	115	99	36	33	30	28	37	34	47	44	0	34	30	30	46.16	44	105	33	33	30	31	0.763	-0.39	-1.472	0.140914434184815	0.98934586574567	0.007	0.0189	0.0153	0.0153	TRUE	0.0488
C4B63_4g530	35	26	66	133	119	22	8	11	20	23	17	15	19	0	20	20	31	30	27	41	48	38	16	11	13	23	23	16	17	23	0	16	17	20	22.34	28	42	13	21	13	18	0.694	-0.527	-1.717	0.0859519478994299	0.895785232679628	0.0048	0.0182	0.0146	0.0146	TRUE	0.0788
C4B63_4g531	2	0	5	7	8	5	4	2	1	3	3	4	0	0	2	2	0	2	0	3	3	3	4	6	2	1	3	3	5	0	0	2	2	0	2.14	1	3	4	2	2	1	2.478	1.309	0.986	0.323968595191382	NA	0	0.3321	0.2314	0.2314	TRUE	0.2785
C4B63_4g533	43	51	92	119	156	40	28	22	35	36	38	24	21	0	48	37	50	37	54	57	43	50	29	40	26	40	35	35	27	26	0	38	32	32	35.38	46	50	32	37	18	34	0.81	-0.304	-1.159	0.246348739452743	0.998013956387182	0.0112	0.0179	0.0159	0.0159	TRUE	0.0676
C4B63_4g534	21	8	7	10	13	28	14	20	11	20	15	3	5	0	16	22	37	18	8	4	4	4	21	20	23	12	20	14	3	6	0	13	19	24	12.55	13	4	21	15	3	19	1.122	0.166	0.421	0.673857884162504	0.998013956387182	0.0149	0.0236	0.0222	0.0222	TRUE	0.0661
C4B63_4g535	4	3	8	9	8	2	2	3	4	1	5	4	3	0	6	1	7	3	3	5	3	3	1	3	4	5	1	5	5	4	0	5	1	4	3.16	3	4	3	4	3	3	1.007	0.01	0.012	0.990442880919025	NA	0	0.1544	0.1197	0.1197	TRUE	0.2136
C4B63_4g536	9	2	5	18	20	8	8	3	3	5	7	4	3	0	11	7	8	8	2	3	7	6	6	11	4	3	5	6	5	4	0	9	6	5	5.27	5	5	7	5	3	7	0.966	-0.05	-0.076	0.939521675055234	0.998013956387182	0	0.0614	0.0569	0.0569	TRUE	0.0975
C4B63_4g538	2	1	5	4	14	3	1	1	2	2	2	5	0	0	4	2	1	2	1	3	1	5	2	1	1	2	2	2	6	0	0	3	2	1	2	2	3	1	2	2	2	1.419	0.505	0.405	0.685650203213954	NA	0	0.3805	0.2928	0.2928	TRUE	0.2848
C4B63_4g539	2	1	2	1	1	1	0	0	3	0	0	2	2	0	1	1	2	2	1	1	0	0	1	0	0	3	0	0	2	2	0	1	1	1	0.97	2	0	0	1	1	1	0.754	-0.407	-0.238	0.812077504282812	NA	0	1.621	0.9027	0.9027	TRUE	0.4818
C4B63_4g541	0	2	1	3	3	2	1	1	0	3	0	0	3	0	0	0	2	0	2	1	1	1	1	1	1	0	3	0	0	4	0	0	0	1	0.98	1	1	1	1	1	0	0.982	-0.026	-0.013	0.989486303699949	NA	0	1.5741	1.2121	1.2121	TRUE	0.4805
C4B63_4g544	14	8	5	16	14	6	2	2	9	14	9	1	2	0	12	5	9	12	8	3	6	5	4	3	2	10	14	8	1	2	0	10	4	6	5.83	10	5	3	11	1	7	1.029	0.041	0.084	0.93310590414263	0.998013956387182	0	0.0525	0.042	0.042	TRUE	0.1564
C4B63_4g545	42	31	21	36	39	70	31	39	57	60	61	22	13	0	30	30	41	36	33	13	13	13	51	44	46	64	59	56	25	16	0	24	26	26	32.07	34	13	47	60	14	25	1.719	0.782	3.188	0.00143371918642738	0.0693534907941962	0	0.0177	0.0114	0.0114	TRUE	0.1335
C4B63_4g548	5	4	5	7	7	6	0	3	2	1	0	2	5	0	1	1	5	4	4	3	3	2	4	0	4	2	1	0	2	6	0	1	1	3	2.4	4	3	3	1	3	2	0.237	-2.076	-1.849	0.064488678592844	NA	0	0.2619	0.1971	0.1971	TRUE	0.0674
C4B63_4g549	0	4	0	5	5	2	2	0	1	3	2	1	0	0	4	3	3	0	4	0	2	2	1	3	0	1	3	2	1	0	0	3	3	2	1.57	2	1	1	2	0	3	0.992	-0.011	-0.009	0.9931247710505	NA	0	0.6135	0.4751	0.4751	TRUE	0.0631
C4B63_4g550	0	0	0	1	1	1	0	1	0	1	0	0	0	0	1	1	1	0	0	0	0	0	1	0	1	0	1	0	0	0	0	1	1	1	0.35	0	0	1	0	0	1	2.05	1.036	0.288	0.77363401711532	NA	0	13.9161	5.4788	5.4788	TRUE	0.118
C4B63_4g551	1	0	0	2	0	0	1	0	0	1	0	0	0	0	0	0	1	1	0	0	1	0	0	1	0	0	1	0	0	0	0	0	0	1	0.27	0	0	0	0	0	0	0.776	-0.365	-0.064	0.949248283894528	NA	0	22.6299	17	17	TRUE	0.2851
C4B63_4g552	2	2	8	5	8	2	1	3	2	1	2	0	3	0	0	1	3	2	2	5	2	3	1	1	4	2	1	2	0	4	0	0	1	2	1.83	2	3	2	2	1	1	0.879	-0.186	-0.154	0.877793015100154	NA	0	0.4517	0.3061	0.3061	TRUE	0.3246
C4B63_4g553	1	0	1	1	1	1	0	1	0	1	1	1	2	0	1	2	3	1	0	1	0	0	1	0	1	0	1	1	1	2	0	1	2	2	0.82	0	0	1	1	1	2	1.392	0.478	0.224	0.822516767212022	NA	0	2.2994	0.8519	0.8519	TRUE	0.0247
C4B63_4g554	0	0	0	0	0	0	0	0	0	0	0	0	0	0	0	0	0	0	0	0	0	0	0	0	0	0	0	0	0	0	0	0	0	0	0	0	0	0	0	0	0	NA	NA	NA	NA	NA	NA	NA	NA	NA	NA	NA
C4B63_4g556	2	1	3	6	5	5	2	2	2	0	2	1	0	0	4	2	1	2	1	2	2	2	4	3	2	2	0	2	1	0	0	3	2	1	1.65	2	2	3	1	0	2	0.949	-0.075	-0.057	0.954461267751468	NA	0	0.5545	0.2991	0.2991	TRUE	0.1338
C4B63_4g557	0	1	1	3	2	1	1	0	0	0	1	0	2	0	1	2	1	0	1	1	1	1	1	1	0	0	0	1	0	2	0	1	2	1	0.71	0	1	1	0	1	1	0.736	-0.441	-0.185	0.85296449853374	NA	0	3.1457	1.3404	1.3404	TRUE	0.129
C4B63_4g558	1	0	1	0	2	0	0	0	0	1	2	0	0	0	0	0	0	1	0	1	0	1	0	0	0	0	1	2	0	0	0	0	0	0	0.29	0	1	0	1	0	0	2.037	1.026	0.183	0.854440292565037	NA	0	19.5766	16.4547	16.4547	TRUE	0.0082
C4B63_4g559	0	0	0	2	2	1	1	0	0	0	0	1	0	0	0	0	1	0	0	0	1	1	1	1	0	0	0	0	1	0	0	0	0	1	0.31	0	1	1	0	0	0	1	0	0	1	NA	0	17.178	10.8736	10.8736	TRUE	0.0258
C4B63_4g560	1	0	1	4	2	2	0	0	2	0	0	0	0	0	0	3	1	1	0	1	1	1	1	0	0	2	0	0	0	0	0	0	3	1	0.62	0	1	0	1	0	1	1.549	0.631	0.222	0.824087550498019	NA	0	4.2048	2.9339	2.9339	TRUE	0.2431
C4B63_4g562	0	0	0	1	0	0	0	0	0	2	0	0	0	0	0	0	0	0	0	0	0	0	0	0	0	0	2	0	0	0	0	0	0	0	0.14	0	0	0	1	0	0	3.718	1.895	0.332	0.74015568615494	NA	0	98.4728	17	17	TRUE	0.3247
C4B63_4g563	0	0	0	1	0	0	0	0	0	0	0	0	0	0	0	0	0	0	0	0	0	0	0	0	0	0	0	0	0	0	0	0	0	0	0.02	0	0	0	0	0	0	1	0	0	1	NA	0	20286.26	17	17	TRUE	0.1025
C4B63_4g565	0	3	2	3	6	4	2	1	2	3	3	2	2	0	1	3	3	0	3	1	1	2	3	3	1	2	3	3	2	2	0	1	3	2	1.9	2	1	2	3	1	2	1.816	0.861	0.74	0.459234204202613	NA	0	0.419	0.2395	0.2395	TRUE	0.0702
C4B63_4g573	0	1	2	4	3	0	0	0	0	1	0	4	0	0	1	1	1	0	1	1	1	1	0	0	0	0	1	0	5	0	0	1	1	1	0.74	0	1	0	0	2	1	0.733	-0.448	-0.179	0.858107104698601	NA	0	2.9112	1.7017	1.7017	TRUE	0.3355
C4B63_4g574	1	1	2	4	0	0	0	0	3	0	1	2	0	0	1	1	0	1	1	1	1	0	0	0	0	3	0	1	2	0	0	1	1	0	0.76	1	1	0	1	1	1	1.472	0.558	0.246	0.805773696293808	NA	0	2.7568	2.0784	2.0784	TRUE	0.0913
C4B63_4g575	2	0	2	2	1	1	0	0	0	1	0	0	1	0	0	0	0	2	0	1	1	0	1	0	0	0	1	0	0	1	0	0	0	0	0.41	1	1	0	0	0	0	0.409	-1.288	-0.365	0.714938973332085	NA	0	9.8079	5.7211	5.7211	TRUE	0.1332
C4B63_4g576	0	0	0	0	0	0	0	0	0	0	1	0	0	0	0	0	0	0	0	0	0	0	0	0	0	0	0	1	0	0	0	0	0	0	0.05	0	0	0	0	0	0	2.05	1.036	0.18	0.85678972017468	NA	0	1005.2781	17	17	TRUE	0.1172
C4B63_4g577	1	0	0	1	5	0	0	1	0	0	0	1	0	0	0	0	0	1	0	0	0	2	0	0	1	0	0	0	1	0	0	0	0	0	0.3	0	1	0	0	0	0	0.399	-1.327	-0.24	0.810294201607807	NA	0	18.1815	15.6624	15.6624	TRUE	0.4945
C4B63_4g578	1	2	1	1	0	0	0	0	0	1	0	0	0	0	1	4	2	1	2	1	0	0	0	0	0	0	1	0	0	0	0	1	3	1	0.61	2	0	0	0	0	2	0.244	-2.033	-0.787	0.431086694599085	NA	0	4.2625	2.6541	2.6541	TRUE	0.1817
C4B63_4g585	0	0	0	0	0	0	0	0	0	0	0	0	0	0	0	0	0	0	0	0	0	0	0	0	0	0	0	0	0	0	0	0	0	0	0	0	0	0	0	0	0	NA	NA	NA	NA	NA	NA	NA	NA	NA	NA	NA
C4B63_4g63	10	6	20	13	21	1	2	4	10	8	6	12	11	0	7	4	4	9	6	12	5	7	1	3	5	11	8	6	14	13	0	6	3	3	6.5	8	8	3	8	9	4	1.067	0.093	0.166	0.868232070491304	0.998013956387182	0.1029	0.0449	0.0571	0.0571	TRUE	0.3026
C4B63_4g64	36	28	13	20	28	55	42	47	41	30	28	12	6	0	66	63	75	31	30	8	7	9	40	59	55	46	29	26	14	7	0	53	54	48	30.43	30	8	51	34	7	52	1.096	0.132	0.462	0.643755399891422	0.998013956387182	0.0127	0.0177	0.0164	0.0164	TRUE	0.2439
C4B63_4g65	8	2	4	11	12	3	2	4	5	3	5	5	4	0	4	5	10	7	2	2	4	4	2	3	5	6	3	5	6	5	0	3	4	6	3.93	4	3	3	5	4	4	0.928	-0.107	-0.151	0.879858606492586	NA	0	0.1026	0.0758	0.0758	TRUE	0.1143
C4B63_4g66	7	3	25	29	29	10	2	5	5	4	14	16	14	0	8	5	10	6	3	16	10	9	7	3	6	6	4	13	18	17	0	6	4	6	7.97	4	12	5	8	12	5	1.615	0.691	1.135	0.256518241144872	0.998013956387182	0.0683	0.035	0.0405	0.0405	TRUE	0.424
C4B63_4g67	12	11	29	53	76	19	8	8	9	12	10	15	14	1	4	9	13	10	12	18	19	24	14	11	9	10	12	9	17	17	11	3	8	8	12.59	11	20	11	10	15	6	0.947	-0.079	-0.182	0.855703203840354	0.998013956387182	0	0.0235	0.0187	0.0187	TRUE	0.1791
C4B63_4g68	15	6	23	23	25	12	9	7	5	12	10	14	7	0	13	14	13	13	6	14	8	8	9	13	8	6	12	9	16	9	0	10	12	8	9.5	10	10	10	9	8	10	0.908	-0.14	-0.29	0.771862202715896	0.998013956387182	0	0.0294	0.0318	0.0318	TRUE	0.035
C4B63_4g69	7	15	7	14	11	13	17	6	6	12	10	4	4	0	9	8	17	6	16	4	5	4	10	24	7	7	12	9	5	5	0	7	7	11	8.1	11	4	14	9	3	8	0.878	-0.187	-0.377	0.705865439841643	0.998013956387182	0.0898	0.0345	0.0451	0.0451	TRUE	0.3734
C4B63_4g70	15	12	11	21	25	16	12	10	11	12	12	8	7	0	11	13	30	13	13	7	8	8	12	17	12	12	12	11	9	9	0	9	11	19	10.63	13	8	14	12	6	13	0.912	-0.133	-0.317	0.751529532452542	0.998013956387182	0.0045	0.0266	0.0229	0.0229	TRUE	0.3422
C4B63_4g71	1	2	2	4	4	1	1	0	0	0	2	0	0	0	0	1	0	1	2	1	1	1	1	1	0	0	0	2	0	0	0	0	1	0	0.69	2	1	1	1	0	0	0.436	-1.198	-0.55	0.582370582760474	NA	0	3.2942	1.718	1.718	TRUE	0.2444
C4B63_4g72	1	1	0	4	2	2	0	0	1	3	0	0	0	0	1	1	3	1	1	0	1	1	1	0	0	1	3	0	0	0	0	1	1	2	0.77	1	1	0	1	0	1	1.41	0.496	0.242	0.809051482375961	NA	0	2.6345	1.5297	1.5297	TRUE	0.0842
C4B63_4g73	1	1	0	1	2	3	1	2	0	0	1	0	0	0	0	1	0	1	1	0	0	1	2	1	2	0	0	1	0	0	0	0	1	0	0.63	1	0	2	0	0	0	0.377	-1.409	-0.585	0.558361691278688	NA	0	4.0741	1.9411	1.9411	TRUE	0.1795
C4B63_4g74	0	0	0	0	0	0	0	0	0	0	0	0	0	0	0	0	0	0	0	0	0	0	0	0	0	0	0	0	0	0	0	0	0	0	0	0	0	0	0	0	0	NA	NA	NA	NA	NA	NA	NA	NA	NA	NA	NA
C4B63_4g75	3	1	4	5	1	0	1	1	1	1	0	0	1	0	1	0	0	3	1	2	2	0	0	1	1	1	1	0	0	1	0	1	0	0	0.88	2	1	1	1	0	0	0.369	-1.438	-0.766	0.443769676275	NA	0	1.9819	1.1343	1.1343	TRUE	0.2868
C4B63_4g76	0	0	0	1	0	0	0	0	0	0	0	0	0	0	2	0	0	0	0	0	0	0	0	0	0	0	0	0	0	0	0	2	0	0	0.12	0	0	0	0	0	1	1	0	0	1	NA	0	143.709	17	17	TRUE	0.3247
C4B63_4g77	0	1	1	1	2	0	0	0	0	0	1	1	0	0	0	1	1	0	1	1	0	1	0	0	0	0	0	1	1	0	0	0	1	1	0.37	0	1	0	0	0	1	0.713	-0.488	-0.139	0.889214927861795	NA	0	12.272	5.1507	5.1507	TRUE	0.1172
C4B63_4g78	2	0	3	3	3	0	0	1	0	0	0	0	0	0	1	0	1	2	0	2	1	1	0	0	1	0	0	0	0	0	0	1	0	1	0.49	1	1	0	0	0	1	0.209	-2.256	-0.715	0.474762892909666	NA	0	6.897	4.2931	4.2931	TRUE	0.1655
C4B63_4g79	0	0	1	2	0	0	0	0	0	0	0	0	0	0	0	0	0	0	0	1	1	0	0	0	0	0	0	0	0	0	0	0	0	0	0.08	0	1	0	0	0	0	1	0	0	1	NA	0	363.5102	17	17	TRUE	0.1685
C4B63_4g81	0	0	0	0	0	0	0	0	0	0	0	0	0	0	0	0	0	0	0	0	0	0	0	0	0	0	0	0	0	0	0	0	0	0	0	0	0	0	0	0	0	NA	NA	NA	NA	NA	NA	NA	NA	NA	NA	NA
C4B63_4g82	0	0	0	0	0	0	0	0	0	0	0	0	0	0	0	0	0	0	0	0	0	0	0	0	0	0	0	0	0	0	0	0	0	0	0	0	0	0	0	0	0	NA	NA	NA	NA	NA	NA	NA	NA	NA	NA	NA
C4B63_4g83	0	0	0	0	0	0	0	0	0	0	0	0	0	0	0	0	0	0	0	0	0	0	0	0	0	0	0	0	0	0	0	0	0	0	0	0	0	0	0	0	0	NA	NA	NA	NA	NA	NA	NA	NA	NA	NA	NA
C4B63_4g84	1	0	0	0	0	1	0	0	2	1	0	0	0	0	4	8	9	1	0	0	0	0	1	0	0	2	1	0	0	0	0	3	7	6	1.21	0	0	0	1	0	5	2.203	1.139	0.554	0.579295939217339	NA	0	1.0227	0.8961	0.8961	TRUE	0.0849
C4B63_4g85	0	1	1	1	0	2	0	0	2	2	0	0	0	0	0	1	1	0	1	1	0	0	1	0	0	2	2	0	0	0	0	0	1	1	0.54	0	0	0	1	0	1	2.783	1.477	0.511	0.609169848936667	NA	0	5.5126	3.4022	3.4022	TRUE	0.2756
C4B63_4g86	0	0	0	1	0	0	0	0	0	1	1	0	1	0	0	1	1	0	0	0	0	0	0	0	0	0	1	1	0	1	0	0	1	1	0.29	0	0	0	1	0	1	3.63	1.86	0.382	0.702739799072358	NA	0	19.4363	11.8621	11.8621	TRUE	0.1063
C4B63_4g87	1	0	0	3	2	0	1	0	2	1	0	3	0	0	1	0	0	1	0	0	1	1	0	1	0	2	1	0	3	0	0	1	0	0	0.67	0	1	0	1	1	0	2.259	1.176	0.44	0.660114281643205	NA	0	3.5119	2.5861	2.5861	TRUE	0.1346
C4B63_4g88	0	0	1	2	3	1	0	0	0	1	3	0	1	0	0	1	0	0	0	1	1	1	1	0	0	0	1	3	0	1	0	0	1	0	0.52	0	1	0	1	0	0	7.208	2.85	0.994	0.320428196203037	NA	0	5.9625	3.2241	3.2241	TRUE	0.0678
C4B63_4g90	2	3	0	5	2	1	4	3	1	0	2	1	1	0	3	0	6	2	3	0	2	1	1	6	4	1	0	2	1	1	0	2	0	4	1.7	2	1	4	1	1	2	0.413	-1.275	-0.912	0.361944861755695	NA	0	0.5254	0.4874	0.4874	TRUE	0.0504
C4B63_4g91	2	4	7	10	8	7	4	4	2	6	4	1	6	0	2	2	5	2	4	4	4	3	5	6	5	2	6	4	1	7	0	2	2	3	3.46	3	4	5	4	3	2	1.386	0.471	0.567	0.570654915938553	NA	0	0.1303	0.0979	0.0979	TRUE	0.486
C4B63_4g92	6	6	3	4	8	5	4	4	3	5	5	5	4	0	3	9	7	5	6	2	1	3	4	6	5	3	5	5	6	5	0	2	8	4	4.09	6	2	5	4	4	5	0.757	-0.401	-0.595	0.551789432286569	NA	0	0.0953	0.0691	0.0691	TRUE	0.0825
C4B63_4g93	3	3	10	13	10	6	5	1	8	2	7	1	0	0	3	3	9	3	3	6	5	3	4	7	1	9	2	6	1	0	0	2	3	6	3.64	3	5	4	6	0	4	2.003	1.002	1.235	0.216734962356251	NA	0	0.1183	0.1093	0.1093	TRUE	0.0636
C4B63_4g95	8	6	17	35	42	22	6	18	6	11	9	12	15	0	14	17	20	7	6	11	13	14	16	8	21	7	11	8	14	18	0	11	15	13	11.3	6	13	15	9	11	13	1.304	0.383	0.743	0.457401289520416	0.998013956387182	0	0.0254	0.0211	0.0211	TRUE	0.0428
C4B63_4g96	14	15	33	64	72	21	10	11	13	9	15	17	18	0	16	16	16	12	16	21	23	23	15	14	13	15	9	14	19	22	0	13	14	10	14.86	14	22	14	13	14	12	0.895	-0.16	-0.405	0.685764523040472	0.998013956387182	0	0.0213	0.0161	0.0161	TRUE	0.0915
C4B63_4g98	8	5	8	14	15	14	6	9	3	4	3	9	5	0	10	9	13	7	5	5	5	5	10	8	11	3	4	3	10	6	0	8	8	8	6.28	6	5	10	3	5	8	0.542	-0.884	-1.357	0.174751471269726	0.998013956387182	0	0.047	0.0318	0.0318	TRUE	0.0363
C4B63_4g99	13	8	8	10	11	14	10	11	6	11	8	7	7	0	14	13	14	11	8	5	4	4	10	14	13	7	11	7	8	9	0	11	11	9	8.35	10	4	12	8	6	10	0.838	-0.255	-0.536	0.591656117347219	0.998013956387182	0	0.0334	0.0244	0.0244	TRUE	0.0692
C4B63_500g4	0	0	0	0	0	0	0	0	0	0	0	0	0	0	0	0	0	0	0	0	0	0	0	0	0	0	0	0	0	0	0	0	0	0	0	0	0	0	0	0	0	NA	NA	NA	NA	NA	NA	NA	NA	NA	NA	NA
C4B63_500g5	0	0	0	0	0	0	0	0	0	0	0	0	0	0	0	0	0	0	0	0	0	0	0	0	0	0	0	0	0	0	0	0	0	0	0	0	0	0	0	0	0	NA	NA	NA	NA	NA	NA	NA	NA	NA	NA	NA
C4B63_500g6	0	0	0	0	0	0	0	0	0	0	0	0	0	0	0	0	0	0	0	0	0	0	0	0	0	0	0	0	0	0	0	0	0	0	0	0	0	0	0	0	0	NA	NA	NA	NA	NA	NA	NA	NA	NA	NA	NA
C4B63_501g5	0	0	0	0	0	0	0	0	0	0	0	0	0	0	0	0	0	0	0	0	0	0	0	0	0	0	0	0	0	0	0	0	0	0	0	0	0	0	0	0	0	NA	NA	NA	NA	NA	NA	NA	NA	NA	NA	NA
C4B63_504g5	0	0	0	0	0	0	0	0	0	0	0	0	0	0	0	0	0	0	0	0	0	0	0	0	0	0	0	0	0	0	0	0	0	0	0	0	0	0	0	0	0	NA	NA	NA	NA	NA	NA	NA	NA	NA	NA	NA
C4B63_504g6	0	0	0	0	0	0	0	0	0	0	0	0	0	0	0	0	0	0	0	0	0	0	0	0	0	0	0	0	0	0	0	0	0	0	0	0	0	0	0	0	0	NA	NA	NA	NA	NA	NA	NA	NA	NA	NA	NA
C4B63_507g5	0	0	0	0	0	0	0	0	0	0	0	0	0	0	0	0	0	0	0	0	0	0	0	0	0	0	0	0	0	0	0	0	0	0	0	0	0	0	0	0	0	NA	NA	NA	NA	NA	NA	NA	NA	NA	NA	NA
C4B63_50g1	0	1	0	1	0	0	0	0	0	0	0	0	0	0	0	0	0	0	1	0	0	0	0	0	0	0	0	0	0	0	0	0	0	0	0.08	0	0	0	0	0	0	0.358	-1.484	-0.259	0.795506740578576	NA	0	317.7886	17	17	TRUE	0.1024
C4B63_50g101	0	0	0	0	0	0	0	1	1	0	0	0	0	0	1	0	0	0	0	0	0	0	0	0	1	1	0	0	0	0	0	1	0	0	0.18	0	0	0	0	0	0	2.05	1.036	0.18	0.856794990516845	NA	0	52.2901	17	17	TRUE	0.1787
C4B63_50g122	1	0	0	0	0	1	0	0	0	0	0	1	0	0	0	0	0	1	0	0	0	0	1	0	0	0	0	0	1	0	0	0	0	0	0.16	0	0	0	0	0	0	0.399	-1.327	-0.231	0.817023298913329	NA	0	68.5529	17	17	TRUE	0.0936
C4B63_50g127	1	0	0	0	0	1	0	0	0	0	0	0	0	0	1	0	0	1	0	0	0	0	1	0	0	0	0	0	0	0	0	1	0	0	0.14	0	0	0	0	0	0	0.399	-1.327	-0.231	0.817023393735205	NA	0	91.1172	17	17	TRUE	0.1583
C4B63_50g132	0	0	0	0	1	0	1	1	1	0	0	1	0	0	0	0	2	0	0	0	0	0	0	1	1	1	0	0	1	0	0	0	0	1	0.38	0	0	1	0	0	0	2.05	1.036	0.243	0.808137264559132	NA	0	11.4374	8.4922	8.4922	TRUE	0.3244
C4B63_50g133	1	1	0	1	2	1	0	0	0	2	2	0	0	0	3	1	1	1	1	0	0	1	1	0	0	0	2	2	0	0	0	2	1	1	0.67	1	0	0	1	0	1	1.349	0.432	0.204	0.838369761788989	NA	0	3.5662	1.6697	1.6697	TRUE	0.1374
C4B63_50g134	0	0	0	0	0	0	0	0	0	0	0	0	0	0	0	0	0	0	0	0	0	0	0	0	0	0	0	0	0	0	0	0	0	0	0	0	0	0	0	0	0	NA	NA	NA	NA	NA	NA	NA	NA	NA	NA	NA
C4B63_50g135	1	0	0	0	0	0	0	0	1	0	0	0	0	0	0	0	0	1	0	0	0	0	0	0	0	1	0	0	0	0	0	0	0	0	0.12	0	0	0	0	0	0	0.777	-0.365	-0.064	0.949255319562064	NA	0	138.0493	17	17	TRUE	0.1787
C4B63_50g136	0	0	1	1	0	1	0	0	0	0	0	0	0	0	0	0	0	0	0	1	0	0	1	0	0	0	0	0	0	0	0	0	0	0	0.1	0	0	0	0	0	0	1	0	0	1	NA	0	197.3529	17	17	TRUE	0.0278
C4B63_50g137	0	0	0	0	0	0	0	0	0	0	0	0	0	0	0	0	0	0	0	0	0	0	0	0	0	0	0	0	0	0	0	0	0	0	0	0	0	0	0	0	0	NA	NA	NA	NA	NA	NA	NA	NA	NA	NA	NA
C4B63_50g138	0	0	0	0	0	0	1	0	1	0	0	0	0	0	0	0	0	0	0	0	0	0	0	1	0	1	0	0	0	0	0	0	0	0	0.15	0	0	0	0	0	0	2.05	1.036	0.18	0.856792390111466	NA	0	80.3218	17	17	TRUE	0.2351
C4B63_50g139	1	0	0	2	0	1	0	0	0	0	0	0	0	0	0	0	0	1	0	0	1	0	1	0	0	0	0	0	0	0	0	0	0	0	0.14	0	0	0	0	0	0	0.399	-1.327	-0.231	0.81702185658031	NA	0	98.0895	17	17	TRUE	0.2851
C4B63_50g140	0	0	0	0	0	0	0	0	0	0	0	0	0	0	0	0	0	0	0	0	0	0	0	0	0	0	0	0	0	0	0	0	0	0	0	0	0	0	0	0	0	NA	NA	NA	NA	NA	NA	NA	NA	NA	NA	NA
C4B63_50g142	1	0	0	0	0	3	0	0	0	0	0	0	0	0	1	1	0	1	0	0	0	0	2	0	0	0	0	0	0	0	0	1	1	0	0.28	0	0	1	0	0	1	0.399	-1.327	-0.231	0.817019503683801	NA	0	21.6848	17	17	TRUE	0.4803
C4B63_50g143	2	3	3	4	5	1	0	5	1	2	2	3	0	0	2	2	5	2	3	2	1	2	1	0	6	1	2	2	3	0	0	2	2	3	1.84	2	2	2	2	1	2	0.69	-0.536	-0.454	0.649780987705848	NA	0	0.4477	0.3223	0.3223	TRUE	0.5714
C4B63_50g145	0	1	0	0	0	0	0	1	0	0	0	0	0	0	1	2	2	0	1	0	0	0	0	0	1	0	0	0	0	0	0	1	2	1	0.35	0	0	0	0	0	1	0.36	-1.476	-0.3	0.763840031837247	NA	0	13.2022	12.0088	12.0088	TRUE	0.1616
C4B63_50g148	0	0	1	0	0	1	0	1	0	1	0	0	0	0	0	1	0	0	0	1	0	0	1	0	1	0	1	0	0	0	0	0	1	0	0.26	0	0	1	0	0	0	2.05	1.036	0.18	0.856799621023699	NA	0	25.5832	17	17	TRUE	0.2011
C4B63_50g151	0	0	0	0	0	0	0	1	0	0	0	0	0	0	0	1	0	0	0	0	0	0	0	0	1	0	0	0	0	0	0	0	1	0	0.12	0	0	0	0	0	0	1	0	0	1	NA	0	133.8296	17	17	TRUE	0.1795
C4B63_50g156	1	0	0	0	1	0	0	0	0	1	0	0	0	0	0	0	0	1	0	0	0	0	0	0	0	0	1	0	0	0	0	0	0	0	0.13	0	0	0	0	0	0	0.776	-0.365	-0.064	0.949253422407825	NA	0	114.4043	17	17	TRUE	0.1332
C4B63_50g157	1	1	0	3	4	0	0	0	1	0	0	0	1	0	1	0	1	1	1	0	1	1	0	0	0	1	0	0	0	1	0	1	0	1	0.48	1	1	0	0	0	1	0.376	-1.411	-0.474	0.635168486709691	NA	0	7.2108	3.6966	3.6966	TRUE	0.1787
C4B63_50g158	1	1	5	5	3	0	1	0	1	0	2	1	4	0	1	2	2	1	1	3	2	1	0	1	0	1	0	2	1	5	0	1	2	1	1.3	1	2	0	1	2	1	1.046	0.065	0.04	0.9679692349976	NA	0	0.899	0.5158	0.5158	TRUE	0.1969
C4B63_50g167	0	1	0	2	4	0	0	1	1	0	0	0	1	0	1	0	1	0	1	0	1	1	0	0	1	1	0	0	0	1	0	1	0	1	0.47	0	1	0	0	0	1	0.719	-0.476	-0.151	0.879663717384118	NA	0	7.3175	3.7947	3.7947	TRUE	0.1438
C4B63_50g169	0	0	0	1	0	1	1	0	0	0	0	0	0	0	0	0	0	0	0	0	0	0	1	1	0	0	0	0	0	0	0	0	0	0	0.15	0	0	1	0	0	0	1	0	0	1	NA	0	82.7774	17	17	TRUE	0.0064
C4B63_50g170	0	1	0	1	2	1	0	2	0	1	0	0	0	0	0	1	0	0	1	0	0	1	1	0	2	0	1	0	0	0	0	0	1	0	0.41	0	0	1	0	0	0	0.711	-0.491	-0.135	0.892748787741645	NA	0	9.7748	5.7482	5.7482	TRUE	0.0789
C4B63_50g172	0	0	0	1	1	0	0	0	0	1	0	0	0	0	1	0	0	0	0	0	0	0	0	0	0	0	1	0	0	0	0	1	0	0	0.14	0	0	0	0	0	0	2.05	1.036	0.18	0.856796907371129	NA	0	86.2087	17	17	TRUE	0.1583
C4B63_50g174	0	0	0	0	0	0	0	0	0	0	0	0	0	0	0	0	0	0	0	0	0	0	0	0	0	0	0	0	0	0	0	0	0	0	0	0	0	0	0	0	0	NA	NA	NA	NA	NA	NA	NA	NA	NA	NA	NA
C4B63_50g175	0	0	0	0	1	0	0	0	0	1	1	0	0	0	0	0	0	0	0	0	0	0	0	0	0	0	1	1	0	0	0	0	0	0	0.13	0	0	0	1	0	0	3.623	1.857	0.325	0.745208327609861	NA	0	107.9669	17	17	TRUE	0.0762
C4B63_50g176	1	0	1	1	0	0	0	1	0	0	0	0	0	0	1	0	0	1	0	1	0	0	0	0	1	0	0	0	0	0	0	1	0	0	0.23	0	0	0	0	0	0	0.399	-1.327	-0.231	0.81701954993231	NA	0	33.6048	17	17	TRUE	0.1649
C4B63_50g177	0	0	0	0	0	0	0	0	0	0	0	0	0	0	0	0	0	0	0	0	0	0	0	0	0	0	0	0	0	0	0	0	0	0	0	0	0	0	0	0	0	NA	NA	NA	NA	NA	NA	NA	NA	NA	NA	NA
C4B63_50g180	0	1	0	1	1	1	0	0	0	0	1	0	1	0	0	0	2	0	1	0	0	0	1	0	0	0	0	1	0	1	0	0	0	1	0.35	0	0	0	0	0	0	0.708	-0.499	-0.125	0.900215576834235	NA	0	13.7383	7.2282	7.2282	TRUE	0.3244
C4B63_50g182	0	1	0	0	1	0	0	0	0	1	1	0	1	0	0	1	2	0	1	0	0	0	0	0	0	0	1	1	0	1	0	0	1	1	0.39	0	0	0	1	0	1	1.263	0.337	0.091	0.927361996362127	NA	0	10.7996	6.1485	6.1485	TRUE	0.1081
C4B63_50g188	1	1	0	1	0	0	0	0	0	0	2	1	0	0	0	0	1	1	1	0	0	0	0	0	0	0	0	2	1	0	0	0	0	1	0.35	1	0	0	1	0	0	0.65	-0.622	-0.144	0.885229028556955	NA	0	13.6934	9.4563	9.4563	TRUE	0.3246
C4B63_50g189	0	0	0	0	1	0	0	1	0	0	0	0	0	0	0	1	0	0	0	0	0	0	0	0	1	0	0	0	0	0	0	0	1	0	0.14	0	0	0	0	0	0	1	0	0	1	NA	0	95.9961	17	17	TRUE	0.1795
C4B63_50g190	0	0	1	5	4	2	4	0	0	1	0	0	1	0	0	0	0	0	0	1	2	1	1	6	0	0	1	0	0	1	0	0	0	0	0.77	0	1	2	0	0	0	2.05	1.036	0.376	0.706771369058676	NA	0	2.6695	2.3718	2.3718	TRUE	0.0414
C4B63_50g191	0	0	0	0	1	0	0	0	0	1	1	0	0	0	0	0	0	0	0	0	0	0	0	0	0	0	1	1	0	0	0	0	0	0	0.13	0	0	0	1	0	0	3.623	1.857	0.325	0.745208327609861	NA	0	107.9669	17	17	TRUE	0.0762
C4B63_50g193	0	1	0	1	2	1	0	2	1	1	0	0	1	0	0	3	0	0	1	0	0	1	1	0	2	1	1	0	0	1	0	0	3	0	0.65	0	0	1	1	0	1	1.39	0.475	0.178	0.858840720306942	NA	0	3.801	2.4058	2.4058	TRUE	0.2459
C4B63_50g198	0	0	0	0	1	0	0	0	0	0	0	1	0	0	0	0	0	0	0	0	0	0	0	0	0	0	0	0	1	0	0	0	0	0	0.09	0	0	0	0	0	0	1	0	0	1	NA	0	296.3211	17	17	TRUE	0.0936
C4B63_50g199	0	0	0	0	0	0	0	0	0	0	0	0	0	0	1	1	1	0	0	0	0	0	0	0	0	0	0	0	0	0	0	1	1	1	0.14	0	0	0	0	0	1	1	0	0	1	NA	0	100.8842	17	17	TRUE	0.0497
C4B63_50g2	1	0	0	0	0	0	2	0	0	0	0	0	0	0	0	0	1	1	0	0	0	0	0	3	0	0	0	0	0	0	0	0	0	1	0.26	0	0	1	0	0	0	0.399	-1.327	-0.231	0.817020887756058	NA	17	25.8339	17	17	TRUE	0.3248
C4B63_50g200	0	1	2	1	4	6	4	0	0	1	3	1	2	0	5	5	2	0	1	1	0	1	4	6	0	0	1	3	1	2	0	4	4	1	1.82	0	1	3	1	1	3	2.718	1.443	0.809	0.418627894726147	NA	0	0.4586	0.3889	0.3889	TRUE	0.1543
C4B63_50g201	0	0	0	1	1	0	0	0	0	1	0	0	0	0	0	1	0	0	0	0	0	0	0	0	0	0	1	0	0	0	0	0	1	0	0.15	0	0	0	0	0	0	2.05	1.036	0.18	0.856796907371129	NA	0	82.324	17	17	TRUE	0.1795
C4B63_50g205	0	0	0	0	1	0	0	0	0	1	0	0	0	0	0	0	0	0	0	0	0	0	0	0	0	0	1	0	0	0	0	0	0	0	0.08	0	0	0	0	0	0	2.05	1.036	0.18	0.856792320578463	NA	0	395.2626	17	17	TRUE	0.1332
C4B63_50g208	0	0	2	0	2	0	0	0	0	0	0	0	0	0	0	0	1	0	0	1	0	1	0	0	0	0	0	0	0	0	0	0	0	1	0.15	0	1	0	0	0	0	1	0	0	1	NA	0	81.4165	17	17	TRUE	0.008
C4B63_50g210	0	0	0	0	0	1	0	0	1	0	0	0	0	0	0	0	0	0	0	0	0	0	1	0	0	1	0	0	0	0	0	0	0	0	0.11	0	0	0	0	0	0	2.05	1.036	0.18	0.856792283920389	NA	0	162.4051	17	17	TRUE	0.1787
C4B63_50g212	0	0	1	0	2	3	0	3	0	0	0	0	1	0	1	0	0	0	0	1	0	1	2	0	4	0	0	0	0	1	0	1	0	0	0.53	0	1	2	0	0	0	1	0	0	1	NA	0	5.7851	5.2362	5.2362	TRUE	0.0347
C4B63_50g220	0	0	0	1	1	0	0	0	0	0	0	0	0	0	0	0	0	0	0	0	0	0	0	0	0	0	0	0	0	0	0	0	0	0	0.04	0	0	0	0	0	0	1	0	0	1	NA	0	2467.9606	17	17	TRUE	0.0497
C4B63_50g222	0	0	0	0	1	0	0	0	1	0	1	0	0	0	0	0	0	0	0	0	0	0	0	0	0	1	0	1	0	0	0	0	0	0	0.14	0	0	0	1	0	0	3.881	1.956	0.343	0.731805343592304	NA	0	93.3716	17	17	TRUE	0.0853
C4B63_50g223	0	1	0	0	0	0	0	0	0	0	0	1	0	0	1	0	0	0	1	0	0	0	0	0	0	0	0	0	1	0	0	1	0	0	0.18	0	0	0	0	0	0	0.358	-1.484	-0.259	0.795501892979865	NA	0	56.5774	17	17	TRUE	0.1583
C4B63_50g226	0	1	1	0	0	0	1	0	0	0	2	0	0	0	0	1	1	0	1	1	0	0	0	1	0	0	0	2	0	0	0	0	1	1	0.38	0	0	0	1	0	1	1.22	0.287	0.067	0.946194117169263	NA	0	11.5036	8.6603	8.6603	TRUE	0.3246
C4B63_50g227	0	0	0	0	0	1	0	1	0	0	1	0	1	0	0	0	1	0	0	0	0	0	1	0	1	0	0	1	0	1	0	0	0	1	0.28	0	0	1	0	0	0	2.05	1.036	0.18	0.856799901749501	NA	0	21.9761	17	17	TRUE	0.0747
C4B63_50g228	0	0	0	1	0	1	0	0	0	0	0	0	0	0	0	0	1	0	0	0	0	0	1	0	0	0	0	0	0	0	0	0	0	1	0.1	0	0	0	0	0	0	1	0	0	1	NA	0	192.1004	17	17	TRUE	0.1025
C4B63_50g232	0	0	0	1	0	1	0	1	2	0	1	0	0	0	1	2	1	0	0	0	0	0	1	0	1	2	0	1	0	0	0	1	2	1	0.51	0	0	1	1	0	1	5.952	2.573	0.872	0.383254231843644	NA	0	6.3598	3.4369	3.4369	TRUE	0.0347
C4B63_50g234	0	0	0	0	0	0	0	0	0	0	0	0	1	0	1	0	0	0	0	0	0	0	0	0	0	0	0	0	0	1	0	1	0	0	0.12	0	0	0	0	0	0	1	0	0	1	NA	0	134.2517	17	17	TRUE	0.1583
C4B63_50g239	0	0	0	1	1	1	0	0	0	0	1	1	0	0	0	1	0	0	0	0	0	0	1	0	0	0	0	1	1	0	0	0	1	0	0.25	0	0	0	0	0	0	2.05	1.036	0.194	0.846459241004716	NA	0	25.9612	14.4997	14.4997	TRUE	0.1795
C4B63_50g240	1	0	1	0	0	0	0	2	0	0	0	0	0	0	0	1	0	1	0	1	0	0	0	0	2	0	0	0	0	0	0	0	1	0	0.28	0	0	1	0	0	0	0.399	-1.327	-0.231	0.8170195094188	NA	0	22.0321	17	17	TRUE	0.3247
C4B63_50g243	0	0	1	0	0	0	0	0	0	0	0	0	0	0	0	0	0	0	0	1	0	0	0	0	0	0	0	0	0	0	0	0	0	0	0.04	0	0	0	0	0	0	1	0	0	1	NA	0	3310.3186	17	17	TRUE	0.2978
C4B63_50g4	0	0	0	1	0	0	0	0	0	0	0	0	1	0	1	0	0	0	0	0	0	0	0	0	0	0	0	0	0	1	0	1	0	0	0.14	0	0	0	0	0	0	1	0	0	1	NA	0	92.7733	17	17	TRUE	0.1583
C4B63_50g45	1	0	0	1	1	0	1	2	0	0	1	0	0	0	0	0	0	1	0	0	0	0	0	1	2	0	0	1	0	0	0	0	0	0	0.37	0	0	1	0	0	0	0.775	-0.367	-0.085	0.932310700151106	NA	0	12.2735	8.832	8.832	TRUE	0.0236
C4B63_50g46	0	0	0	1	0	0	1	1	0	1	0	0	1	0	0	0	0	0	0	0	0	0	0	1	1	0	1	0	0	1	0	0	0	0	0.3	0	0	1	0	0	0	2.05	1.036	0.188	0.851042581708474	NA	0	18.1602	15.5438	15.5438	TRUE	0.1459
C4B63_50g47	1	1	0	0	0	0	0	0	0	0	1	0	0	0	0	0	0	1	1	0	0	0	0	0	0	0	0	1	0	0	0	0	0	0	0.17	1	0	0	0	0	0	0.376	-1.413	-0.25	0.802533246899539	NA	0	62.8102	17	17	TRUE	0.1172
C4B63_50g48	2	1	0	1	2	0	1	1	3	0	1	1	0	0	0	0	1	2	1	0	0	1	0	1	1	3	0	1	1	0	0	0	0	1	0.73	2	0	1	1	0	0	1	0.001	0	0.999737021891626	NA	0	2.9351	1.6453	1.6453	TRUE	0.0862
C4B63_50g5	0	0	0	0	0	0	0	0	0	0	0	0	0	0	0	0	0	0	0	0	0	0	0	0	0	0	0	0	0	0	0	0	0	0	0	0	0	0	0	0	0	NA	NA	NA	NA	NA	NA	NA	NA	NA	NA	NA
C4B63_50g6	1	2	2	3	2	0	0	0	1	1	2	1	2	0	1	0	0	1	2	1	1	1	0	0	0	1	1	2	1	2	0	1	0	0	0.84	2	1	0	1	1	0	0.907	-0.142	-0.083	0.933575148716916	NA	0	2.1985	0.967	0.967	TRUE	0.0864
C4B63_50g7	0	1	0	0	0	0	0	0	0	0	0	1	0	0	0	0	0	0	1	0	0	0	0	0	0	0	0	0	1	0	0	0	0	0	0.13	0	0	0	0	0	0	0.358	-1.484	-0.259	0.795506499035651	NA	0	112.1527	17	17	TRUE	0.0936
C4B63_50g98	0	0	0	1	1	0	1	0	0	0	0	0	0	0	0	1	0	0	0	0	0	0	0	1	0	0	0	0	0	0	0	0	1	0	0.17	0	0	0	0	0	0	1	0	0	1	NA	0	58.1882	17	17	TRUE	0.2351
C4B63_513g2	0	0	0	0	0	0	0	0	0	0	0	0	0	0	0	0	0	0	0	0	0	0	0	0	0	0	0	0	0	0	0	0	0	0	0	0	0	0	0	0	0	NA	NA	NA	NA	NA	NA	NA	NA	NA	NA	NA
C4B63_513g3	0	0	0	0	0	0	0	0	0	0	0	0	0	0	0	0	0	0	0	0	0	0	0	0	0	0	0	0	0	0	0	0	0	0	0	0	0	0	0	0	0	NA	NA	NA	NA	NA	NA	NA	NA	NA	NA	NA
C4B63_513g4	0	0	0	0	0	0	0	0	0	0	0	0	0	0	0	0	0	0	0	0	0	0	0	0	0	0	0	0	0	0	0	0	0	0	0	0	0	0	0	0	0	NA	NA	NA	NA	NA	NA	NA	NA	NA	NA	NA
C4B63_513g5	0	0	0	0	0	0	0	0	0	0	0	0	0	0	0	0	0	0	0	0	0	0	0	0	0	0	0	0	0	0	0	0	0	0	0	0	0	0	0	0	0	NA	NA	NA	NA	NA	NA	NA	NA	NA	NA	NA
C4B63_513g6	0	0	0	0	0	0	0	0	0	0	0	0	0	0	0	0	0	0	0	0	0	0	0	0	0	0	0	0	0	0	0	0	0	0	0	0	0	0	0	0	0	NA	NA	NA	NA	NA	NA	NA	NA	NA	NA	NA
C4B63_516g4	2	3	3	9	4	5	5	4	0	3	3	1	1	0	4	4	3	2	3	2	3	1	4	7	5	0	3	3	1	1	0	3	3	2	2.55	2	2	5	2	1	3	0.827	-0.274	-0.27	0.787312081904766	NA	0	0.2329	0.1552	0.1552	TRUE	0.1865
C4B63_516g5	9	7	5	6	7	9	3	1	4	8	7	3	2	0	3	4	10	8	7	3	2	2	7	4	1	5	8	6	3	2	0	2	3	6	4.22	8	2	4	6	2	4	0.832	-0.265	-0.441	0.659435841226856	0.998013956387182	0	0.0902	0.0698	0.0698	TRUE	0.1087
C4B63_51g101	0	0	3	8	14	0	2	1	2	2	1	2	2	0	0	0	2	0	0	2	3	5	0	3	1	2	2	1	2	2	0	0	0	1	1.44	0	3	1	2	1	0	9.609	3.264	1.786	0.0741390814885148	NA	0	0.7318	0.4884	0.4884	TRUE	0.2222
C4B63_51g102	5	0	7	19	15	3	2	1	3	3	3	6	6	0	2	2	0	4	0	4	7	5	2	3	1	3	3	3	7	7	0	2	2	0	3.13	2	5	2	3	5	1	1.293	0.371	0.399	0.690070305213186	NA	0	0.1576	0.1192	0.1192	TRUE	0.2511
C4B63_51g103	1	0	2	2	2	1	0	1	2	0	1	0	1	0	0	0	1	1	0	1	1	1	1	0	1	2	0	1	0	1	0	0	0	1	0.61	0	1	1	1	0	0	2.215	1.147	0.476	0.63377983312359	NA	0	4.2686	1.8007	1.8007	TRUE	0.0429
C4B63_51g104	3	2	0	6	5	5	1	0	2	3	4	9	4	0	7	0	5	3	2	0	2	2	4	1	0	2	3	4	10	5	0	6	0	3	2.73	2	1	2	3	5	3	1.262	0.335	0.324	0.746037499852381	NA	0.3737	0.2043	0.2413	0.2413	TRUE	0.0261
C4B63_51g105	2	2	3	3	2	1	1	0	5	3	2	1	4	0	1	0	4	2	2	2	1	1	1	1	0	6	3	2	1	5	0	1	0	3	1.73	2	1	1	4	2	1	1.787	0.837	0.724	0.468796364389448	NA	0	0.5057	0.352	0.352	TRUE	0.2371
C4B63_51g106	0	0	0	1	2	1	0	1	0	1	1	4	0	0	0	1	1	0	0	0	0	1	1	0	1	0	1	1	5	0	0	0	1	1	0.64	0	0	1	1	2	1	3.689	1.883	0.712	0.476561170910338	NA	0	3.9352	2.2149	2.2149	TRUE	0.3233
C4B63_51g107	2	1	10	12	9	2	3	3	5	3	8	4	8	0	3	2	5	2	1	6	4	3	1	4	4	6	3	7	5	10	0	2	2	3	3.71	2	4	3	5	5	2	3.751	1.907	1.915	0.0554696611343257	NA	0	0.1141	0.0949	0.0949	TRUE	0.0199
C4B63_51g109	5	9	9	20	12	5	2	3	4	9	3	6	4	0	8	9	1	4	10	6	7	4	4	3	4	5	9	3	7	5	0	6	8	1	4.89	7	6	4	6	4	5	0.792	-0.336	-0.508	0.611677757035944	0.998013956387182	0	0.0696	0.0923	0.0923	TRUE	0.4663
C4B63_51g110	23	13	26	38	46	17	14	5	11	18	28	19	9	0	13	14	14	20	14	16	14	15	12	20	6	12	18	26	22	11	0	10	12	9	13.91	17	15	13	19	11	10	1.111	0.152	0.405	0.685327367887225	0.998013956387182	0.053	0.0221	0.0258	0.0258	TRUE	0.0409
C4B63_51g111	4	3	5	11	13	7	4	3	3	4	3	1	4	0	5	4	12	3	3	3	4	4	5	6	4	3	4	3	1	5	0	4	3	8	3.73	3	4	5	3	2	5	1.006	0.008	0.01	0.991846910627126	NA	0	0.1129	0.076	0.076	TRUE	0.2475
C4B63_51g112	17	14	11	14	21	31	34	24	14	15	18	13	6	0	19	16	44	15	15	7	5	7	23	48	28	16	15	17	15	7	0	15	14	28	16.09	15	6	33	16	7	19	1.065	0.091	0.222	0.82448852164329	0.998013956387182	0.0652	0.0205	0.0324	0.0324	TRUE	0.1078
C4B63_51g114	4	7	2	14	12	17	5	6	6	5	3	6	4	0	13	15	14	3	7	1	5	4	12	7	7	7	5	3	7	5	0	10	13	9	6.23	5	3	9	5	4	11	0.892	-0.165	-0.256	0.797863533257783	0.998013956387182	0	0.0475	0.044	0.044	TRUE	0.2009
C4B63_51g115	7	4	6	12	12	8	6	3	4	8	3	2	2	0	9	8	8	6	4	4	4	4	6	8	4	5	8	3	2	2	0	7	7	5	4.65	5	4	6	5	1	6	0.963	-0.054	-0.084	0.933151344110007	0.998013956387182	0	0.0757	0.0524	0.0524	TRUE	0.0812
C4B63_51g117	22	9	14	27	28	27	20	25	20	20	23	5	1	0	14	14	29	19	10	9	10	9	20	28	29	23	20	21	6	1	0	11	12	19	14.45	14	9	26	21	2	14	1.44	0.526	1.436	0.151079389193221	0.998013956387182	0.0069	0.0216	0.0191	0.0191	TRUE	0.3536
C4B63_51g124	6	9	4	13	12	25	8	8	2	7	15	1	3	0	9	21	17	5	10	2	5	4	18	11	9	2	7	14	1	4	0	7	18	11	7.57	8	4	13	8	2	12	1.1	0.137	0.243	0.808101892064177	0.998013956387182	0.1286	0.0371	0.0541	0.0541	TRUE	0.1075
C4B63_51g125	0	0	0	0	0	0	0	0	0	0	0	0	0	0	0	0	0	0	0	0	0	0	0	0	0	0	0	0	0	0	0	0	0	0	0	0	0	0	0	0	0	NA	NA	NA	NA	NA	NA	NA	NA	NA	NA	NA
C4B63_51g126	4	1	1	4	6	13	6	4	5	6	5	0	1	0	14	15	11	3	1	1	1	2	10	8	5	6	6	5	0	1	0	11	13	7	4.69	2	1	8	6	0	10	2.265	1.18	1.463	0.143500066969136	0.98934586574567	0	0.0747	0.0582	0.0582	TRUE	0.139
C4B63_51g127	0	0	0	0	0	0	0	0	0	0	0	0	0	0	0	0	0	0	0	0	0	0	0	0	0	0	0	0	0	0	0	0	0	0	0	0	0	0	0	0	0	NA	NA	NA	NA	NA	NA	NA	NA	NA	NA	NA
C4B63_51g129	0	0	0	0	0	0	0	0	0	0	0	0	0	0	0	0	0	0	0	0	0	0	0	0	0	0	0	0	0	0	0	0	0	0	0	0	0	0	0	0	0	NA	NA	NA	NA	NA	NA	NA	NA	NA	NA	NA
C4B63_51g172	1	1	5	17	10	7	2	1	3	1	3	5	5	0	2	3	3	1	1	3	6	3	5	3	1	3	1	3	6	6	0	2	3	2	2.86	1	4	3	2	4	2	2.465	1.302	1.038	0.299182066588617	NA	0	0.1872	0.1353	0.1353	TRUE	0.1182
C4B63_51g173	4	4	10	10	15	3	4	2	4	5	5	5	6	0	5	5	6	3	4	6	4	5	2	6	2	5	5	5	6	7	0	4	4	4	4.22	4	5	3	5	4	4	1.227	0.295	0.412	0.680307974610522	0.998013956387182	0	0.09	0.0604	0.0604	TRUE	0.0949
C4B63_51g174	10	13	10	12	26	11	13	10	19	18	15	8	5	0	9	10	12	9	14	6	4	8	8	18	12	21	18	14	9	6	0	7	9	8	10.07	12	6	13	18	5	8	1.587	0.667	1.579	0.114373714819639	0.971388141447418	0.0273	0.0279	0.0278	0.0278	TRUE	0.0935
C4B63_51g175	6	4	9	12	17	2	4	6	6	2	4	3	5	0	5	7	10	5	4	6	4	5	1	6	7	7	2	4	3	6	0	4	6	6	4.55	4	5	5	4	3	5	0.85	-0.234	-0.333	0.7389227673584	0.998013956387182	0	0.0787	0.0634	0.0634	TRUE	0.1456
C4B63_51g176	5	7	12	22	16	7	1	7	3	7	7	7	6	0	6	4	4	4	7	7	8	5	5	1	8	3	7	6	8	7	0	5	3	3	5.28	6	7	5	5	5	4	0.985	-0.021	-0.034	0.972566760580509	0.998013956387182	0	0.0612	0.05	0.05	TRUE	0.0529
C4B63_51g178	20	19	30	58	64	18	14	9	21	25	33	20	10	0	13	19	19	17	20	19	21	21	13	20	11	24	24	31	23	12	0	10	16	12	17.28	18	20	15	26	12	13	1.418	0.504	1.53	0.12609802624983	0.976971849741208	0	0.0198	0.0165	0.0165	TRUE	0.0547
C4B63_51g179	7	9	17	27	21	11	5	4	4	8	5	10	10	0	10	11	9	6	10	11	10	7	8	7	5	5	8	5	11	12	0	8	9	6	7.43	8	9	7	6	8	8	0.743	-0.429	-0.773	0.439567893451893	0.998013956387182	0	0.038	0.032	0.032	TRUE	0.1191
C4B63_51g180	2	5	3	9	6	3	2	1	4	11	3	1	5	0	2	4	4	2	5	2	3	2	2	3	1	5	11	3	1	6	0	2	3	3	3.13	4	2	2	6	2	3	1.777	0.829	1.02	0.307763228401162	NA	0	0.1575	0.1451	0.1451	TRUE	0.2252
C4B63_51g182	3	0	1	7	4	1	0	0	1	2	3	2	2	0	2	3	0	3	0	1	3	1	1	0	0	1	2	3	2	2	0	2	3	0	1.32	2	2	0	2	1	2	1.444	0.53	0.367	0.713843012526977	NA	0	0.8591	0.5804	0.5804	TRUE	0.1856
C4B63_51g183	1	0	2	3	8	0	1	0	1	2	1	1	1	0	1	1	1	1	0	1	1	3	0	1	0	1	2	1	1	1	0	1	1	1	0.93	0	2	0	1	1	1	2.832	1.502	0.776	0.437950002429884	NA	0	1.7608	0.7106	0.7106	TRUE	0.2366
C4B63_51g184	4	3	4	6	15	2	1	1	0	2	3	3	1	0	1	1	2	3	3	2	2	5	1	1	1	0	2	3	3	1	0	1	1	1	1.91	3	3	1	2	1	1	0.495	-1.015	-0.947	0.343785024792572	NA	0	0.4153	0.2452	0.2452	TRUE	0.1067
C4B63_51g185	1	3	7	10	11	4	4	8	8	0	1	4	0	0	3	5	10	1	3	4	4	4	3	6	9	9	0	1	5	0	0	2	4	6	3.59	2	4	6	3	2	4	1.612	0.689	0.671	0.502413647882047	NA	0.4489	0.1212	0.1827	0.1827	TRUE	0.3089
C4B63_51g188	1	1	2	4	2	1	0	0	1	2	2	0	1	0	2	0	1	1	1	1	1	1	1	0	0	1	2	2	0	1	0	2	0	1	0.85	1	1	0	2	0	1	1.732	0.793	0.458	0.646610926282323	NA	0	2.1638	0.8807	0.8807	TRUE	0.1366
C4B63_51g189	4	0	3	7	3	2	3	0	1	4	3	2	2	0	2	3	3	3	0	2	3	1	1	4	0	1	4	3	2	2	0	2	3	2	1.95	2	2	2	3	1	2	1.435	0.521	0.459	0.646344859140009	NA	0	0.3983	0.2808	0.2808	TRUE	0.116
C4B63_51g190	2	0	4	3	4	1	0	1	0	2	2	2	2	0	1	3	0	2	0	2	1	1	1	0	1	0	2	2	2	2	0	1	3	0	1.2	1	1	1	1	1	1	1.421	0.507	0.308	0.757844104328817	NA	0	1.049	0.6283	0.6283	TRUE	0.2505
C4B63_51g191	3	3	7	8	6	3	5	1	1	3	4	2	1	0	4	5	4	3	3	4	3	2	2	7	1	1	3	4	2	1	0	3	4	3	2.75	3	3	3	3	1	3	0.926	-0.111	-0.12	0.904781819486162	NA	0	0.2017	0.1418	0.1418	TRUE	0.2561
C4B63_51g192	10	13	13	33	31	27	23	25	7	9	11	19	16	0	19	18	26	9	14	8	12	10	20	33	29	8	9	10	22	20	0	15	15	17	14.67	12	10	27	9	14	16	0.821	-0.285	-0.635	0.525447972910727	0.998013956387182	0.0119	0.0214	0.0198	0.0198	TRUE	0.181
C4B63_51g194	1	2	5	4	6	2	0	0	0	0	0	4	3	0	2	2	1	1	2	3	1	2	1	0	0	0	0	0	5	4	0	2	2	1	1.36	2	2	0	0	3	2	0.127	-2.972	-1.748	0.0804319502843366	NA	0	0.8175	0.4714	0.4714	TRUE	0.2843
C4B63_51g195	8	6	11	37	53	3	3	5	5	10	3	6	9	0	9	7	11	7	6	7	13	17	2	4	6	6	10	3	7	11	0	7	6	7	7.01	6	12	4	6	6	7	0.906	-0.142	-0.239	0.810785920467345	0.998013956387182	0.0797	0.0407	0.0496	0.0496	TRUE	0.0674
C4B63_51g196	6	6	16	28	32	9	4	5	1	12	3	6	6	0	6	3	7	5	6	10	10	10	7	6	6	1	12	3	7	7	0	5	3	4	5.98	6	10	6	5	5	4	0.931	-0.103	-0.167	0.867712297448082	0.998013956387182	0	0.0505	0.045	0.045	TRUE	0.8454
C4B63_51g197	2	0	2	2	2	3	1	2	0	2	2	1	1	0	6	1	1	2	0	1	1	1	2	1	2	0	2	2	1	1	0	5	1	1	1.34	1	1	2	1	1	2	1.419	0.505	0.32	0.749100019219776	NA	0	0.8398	0.5084	0.5084	TRUE	0.4918
C4B63_51g198	0	0	3	2	2	0	0	0	2	1	0	4	0	0	2	0	0	0	0	2	1	1	0	0	0	2	1	0	5	0	0	2	0	0	0.74	0	1	0	1	2	1	6.02	2.59	0.937	0.348969802697138	NA	2.7361	2.8687	2.8275	2.8275	TRUE	0.1362
C4B63_51g199	4	2	6	7	7	5	2	2	6	1	3	6	1	0	1	5	5	3	2	4	3	2	4	3	2	7	1	3	7	1	0	1	4	3	2.93	2	3	3	4	3	3	1.199	0.261	0.288	0.773557055785946	NA	0	0.1784	0.1552	0.1552	TRUE	0.2242
C4B63_51g200	15	11	20	35	33	18	18	13	13	17	20	5	11	0	23	24	15	13	12	12	13	11	13	25	15	15	17	19	6	13	0	18	20	10	13.63	12	12	18	17	6	16	1.35	0.433	1.075	0.282351996240698	0.998013956387182	0.028	0.0224	0.0233	0.0233	TRUE	0.1615
C4B63_51g201	4	1	3	9	9	1	4	1	3	1	2	3	1	0	0	3	3	3	1	2	3	3	1	6	1	3	1	2	3	1	0	0	3	2	2.09	2	3	3	2	1	2	0.87	-0.202	-0.181	0.8565676616063	NA	0	0.3489	0.2741	0.2741	TRUE	0.2425
C4B63_51g202	3	3	1	3	3	2	2	2	3	2	1	3	1	0	2	4	0	3	3	1	1	1	1	3	2	3	2	1	3	1	0	2	3	0	1.82	3	1	2	2	1	2	0.71	-0.494	-0.451	0.652272029721496	NA	0	0.4557	0.2952	0.2952	TRUE	0.1074
C4B63_51g203	5	3	6	10	8	12	4	3	2	3	5	4	1	0	7	10	10	4	3	4	4	3	9	6	4	2	3	5	5	1	0	6	9	6	4.21	4	4	6	3	2	7	0.878	-0.188	-0.246	0.805390087732164	0.998013956387182	0	0.0904	0.0648	0.0648	TRUE	0.1406
C4B63_51g204	5	0	4	9	16	2	1	1	0	3	2	5	2	0	3	1	2	4	0	2	3	5	1	1	1	0	3	2	6	2	0	2	1	1	2.16	2	3	1	2	3	1	0.718	-0.479	-0.422	0.673325295982151	NA	0	0.3246	0.2508	0.2508	TRUE	0.0376
C4B63_51g205	3	2	1	0	5	4	2	4	1	5	0	1	0	0	6	3	8	3	2	1	0	2	3	3	5	1	5	0	1	0	0	5	3	5	2.18	2	1	4	2	0	4	0.848	-0.239	-0.213	0.831205222482418	NA	0	0.3188	0.2797	0.2797	TRUE	0.4633
C4B63_51g207	7	1	4	1	3	17	18	11	7	3	5	1	0	0	21	18	24	6	1	2	0	1	12	25	13	8	3	5	1	0	0	17	15	15	7.41	4	1	17	5	0	16	1.334	0.416	0.608	0.543239489248284	0.998013956387182	0	0.038	0.039	0.039	TRUE	0.2259
C4B63_51g208	1	0	12	8	12	0	1	0	0	0	1	1	3	0	2	1	3	1	0	7	3	4	0	1	0	0	0	1	1	4	0	2	1	2	1.57	0	5	0	0	2	2	0.761	-0.394	-0.195	0.845313314158905	NA	0	0.6168	0.4022	0.4022	TRUE	0.2142
C4B63_51g209	0	0	0	1	0	0	0	0	0	0	0	0	0	0	1	0	0	0	0	0	0	0	0	0	0	0	0	0	0	0	0	1	0	0	0.07	0	0	0	0	0	0	1	0	0	1	NA	0	533.6297	17	17	TRUE	0.1583
C4B63_51g210	3	2	0	0	0	0	0	1	4	0	0	0	1	0	0	1	2	3	2	0	0	0	0	0	1	5	0	0	0	1	0	0	1	1	0.81	2	0	0	2	0	1	0.622	-0.685	-0.299	0.765200480342638	NA	0	2.3819	2.5142	2.5142	TRUE	0.6337
C4B63_51g213	1	3	1	1	1	1	1	0	0	0	1	2	1	0	0	1	0	1	3	1	0	0	1	1	0	0	0	1	2	1	0	0	1	0	0.75	2	0	1	0	1	0	0.182	-2.46	-1.219	0.223025728471841	NA	0	2.7993	1.2594	1.2594	TRUE	0.0987
C4B63_51g225	0	0	1	0	1	0	0	0	0	1	0	1	2	0	0	0	2	0	0	1	0	0	0	0	0	0	1	0	1	2	0	0	0	1	0.4	0	0	0	0	1	0	2.05	1.036	0.251	0.801587795495375	NA	0	10.3382	7.7974	7.7974	TRUE	0.0315
C4B63_51g230	0	3	3	2	11	1	0	1	0	1	5	6	2	0	3	6	2	0	3	2	1	4	1	0	1	0	1	5	7	2	0	2	5	1	2.05	2	2	1	2	3	3	1.306	0.385	0.29	0.771760321239053	NA	0.5368	0.3605	0.4237	0.4237	TRUE	0.0903
C4B63_51g234	1	2	14	26	19	2	0	1	3	3	1	4	4	0	1	5	4	1	2	9	9	6	1	0	1	3	3	1	5	5	0	1	4	3	3.19	2	8	1	2	3	3	1.64	0.714	0.658	0.510225220562004	NA	0	0.1522	0.1092	0.1092	TRUE	0.0913
C4B63_51g237	0	0	0	0	0	0	0	0	0	0	0	0	0	0	0	0	0	0	0	0	0	0	0	0	0	0	0	0	0	0	0	0	0	0	0	0	0	0	0	0	0	NA	NA	NA	NA	NA	NA	NA	NA	NA	NA	NA
C4B63_51g451c	13	14	1	6	7	8	4	6	37	66	58	9	8	0	115	106	163	11	15	1	2	2	6	6	7	42	65	54	10	10	0	92	90	105	30.41	13	2	6	54	7	96	4.164	2.058	6.068	1.29913186686926e-09	5.2631079756541e-07	0	0.0177	0.0144	0.0144	TRUE	0.0473
C4B63_51g80	0	0	0	0	2	0	0	1	0	0	0	0	0	0	0	0	0	0	0	0	0	1	0	0	1	0	0	0	0	0	0	0	0	0	0.11	0	0	0	0	0	0	1	0	0	1	NA	0	172.5023	17	17	TRUE	0.2678
C4B63_51g81	0	0	1	1	0	0	0	0	2	1	0	0	0	0	1	2	1	0	0	1	0	0	0	0	0	2	1	0	0	0	0	1	2	1	0.43	0	0	0	1	0	1	6.066	2.601	0.743	0.457689997651403	NA	0	8.7232	5.4925	5.4925	TRUE	0.0164
C4B63_51g82	0	0	0	0	0	0	0	0	0	0	0	0	0	0	0	0	0	0	0	0	0	0	0	0	0	0	0	0	0	0	0	0	0	0	0	0	0	0	0	0	0	NA	NA	NA	NA	NA	NA	NA	NA	NA	NA	NA
C4B63_51g83	0	0	0	0	0	0	0	0	0	0	0	0	0	0	0	1	0	0	0	0	0	0	0	0	0	0	0	0	0	0	0	0	1	0	0.05	0	0	0	0	0	0	1	0	0	1	NA	0	1269.558	17	17	TRUE	0.1795
C4B63_51g842c	9	5	5	4	4	8	5	4	4	6	5	0	3	0	4	7	9	8	5	3	1	1	6	7	5	5	6	5	0	4	0	3	6	6	4.13	6	2	6	5	1	5	0.757	-0.402	-0.631	0.527991692224706	NA	0	0.0936	0.0671	0.0671	TRUE	0.3515
C4B63_51g844c	8	3	9	6	13	6	4	5	3	3	2	4	6	0	4	10	7	7	3	6	2	4	4	6	6	3	3	2	5	7	0	3	9	4	4.37	5	4	5	3	4	5	0.518	-0.95	-1.248	0.212089756330147	0.998013956387182	0	0.0846	0.0738	0.0738	TRUE	0.051
C4B63_51g85	0	0	0	0	0	0	0	0	0	0	0	0	0	0	0	0	0	0	0	0	0	0	0	0	0	0	0	0	0	0	0	0	0	0	0	0	0	0	0	0	0	NA	NA	NA	NA	NA	NA	NA	NA	NA	NA	NA
C4B63_51g86	4	1	7	13	9	7	4	4	5	7	7	5	5	0	5	4	9	3	1	4	5	3	5	6	5	6	7	6	6	6	0	4	3	6	4.47	2	4	5	6	4	4	2.683	1.424	1.802	0.0715296468366817	0.825254741214498	0	0.0813	0.0548	0.0548	TRUE	0.095
C4B63_51g87	4	7	6	10	14	1	0	5	4	7	3	8	3	0	3	3	3	3	7	4	4	5	1	0	6	5	7	3	9	4	0	2	3	2	3.71	5	4	2	5	4	2	0.885	-0.177	-0.246	0.805595065303093	NA	0.0434	0.1141	0.1029	0.1029	TRUE	0.1468
C4B63_51g88	6	3	7	16	21	4	2	2	6	8	5	5	8	0	5	5	9	5	3	4	6	7	3	3	2	7	8	5	6	10	0	4	4	6	4.83	4	6	3	7	5	5	1.493	0.578	0.882	0.377577884411691	0.998013956387182	0	0.071	0.0502	0.0502	TRUE	0.0232
C4B63_51g89	3	2	1	3	9	2	2	1	1	5	6	1	8	0	1	0	2	3	2	1	1	3	1	3	1	1	5	6	1	10	0	1	0	1	2.32	2	2	2	4	4	1	1.659	0.73	0.697	0.485639307946313	NA	0	0.2822	0.2884	0.2884	TRUE	0.7613
C4B63_51g90	33	31	61	117	123	32	16	15	39	34	34	35	35	0	31	23	41	29	33	38	42	40	23	23	18	44	33	31	40	43	0	25	20	26	29.82	31	40	21	36	28	24	1.177	0.236	0.836	0.403007961866773	0.998013956387182	0.007	0.0177	0.0158	0.0158	TRUE	0.0762
C4B63_51g91	1	1	3	4	8	0	0	0	0	1	0	1	2	0	0	0	0	1	1	2	1	3	0	0	0	0	1	0	1	2	0	0	0	0	0.73	1	2	0	0	1	0	0.377	-1.409	-0.602	0.546904466685327	NA	0	2.9885	1.7524	1.7524	TRUE	0.0583
C4B63_51g92	1	2	18	14	22	8	3	6	2	0	5	3	3	0	4	3	3	1	2	11	5	7	6	4	7	2	0	5	3	4	0	3	3	2	3.83	2	8	6	2	2	3	1.625	0.701	0.654	0.512924461630217	NA	0	0.1076	0.0903	0.0903	TRUE	0.164
C4B63_51g93	8	9	17	23	27	18	8	7	4	11	9	13	12	0	14	14	26	7	10	11	8	9	13	11	8	5	11	8	15	15	0	11	12	17	9.98	8	9	11	8	10	13	0.987	-0.019	-0.039	0.969126098819562	0.998013956387182	0	0.0281	0.0234	0.0234	TRUE	0.1084
C4B63_51g94	2	4	15	23	30	6	1	2	3	5	5	4	2	0	4	3	4	2	4	9	8	10	4	1	2	3	5	5	5	2	0	3	3	3	4.1	3	9	2	4	2	3	1.51	0.594	0.76	0.447073147656143	NA	0	0.095	0.0604	0.0604	TRUE	0.0942
C4B63_51g95	1	1	2	3	1	1	2	1	0	2	4	1	2	0	4	2	3	1	1	1	1	0	1	3	1	0	2	4	1	2	0	3	2	2	1.49	1	1	2	2	1	2	2.049	1.035	0.719	0.472119273941518	NA	0	0.6771	0.388	0.388	TRUE	0.0424
C4B63_51g96	7	3	7	8	11	7	5	8	1	5	3	7	4	0	12	3	8	6	3	4	3	4	5	7	9	1	5	3	8	5	0	10	3	5	4.74	4	4	7	3	4	6	0.635	-0.656	-0.878	0.380003887704006	0.998013956387182	0	0.0734	0.0668	0.0668	TRUE	0.066
C4B63_51g97	10	12	4	2	6	22	9	8	26	35	27	3	6	0	82	96	140	9	13	2	1	2	16	13	9	29	34	25	3	7	0	66	82	90	23.62	11	2	13	29	3	79	2.806	1.488	3.885	0.000102349850262236	0.00705778435531718	0	0.018	0.0165	0.0165	TRUE	0.1265
C4B63_51g98	25	27	54	98	75	37	19	22	24	33	32	28	28	0	26	26	31	22	29	34	35	24	27	27	26	27	32	30	32	34	0	21	22	20	25.95	26	31	27	30	22	21	1.196	0.259	0.845	0.398128288007835	0.998013956387182	0.0166	0.0178	0.0174	0.0174	TRUE	0.1415
C4B63_528g1	0	0	0	1	0	1	0	0	0	1	0	0	1	0	0	0	0	0	0	0	0	0	1	0	0	0	1	0	0	1	0	0	0	0	0.19	0	0	0	0	0	0	2.05	1.036	0.18	0.856797765456661	NA	0	45.9748	17	17	TRUE	0.1332
C4B63_528g2	0	0	0	0	0	0	0	0	0	0	0	0	0	0	0	0	0	0	0	0	0	0	0	0	0	0	0	0	0	0	0	0	0	0	0	0	0	0	0	0	0	NA	NA	NA	NA	NA	NA	NA	NA	NA	NA	NA
C4B63_528g3	0	0	0	0	1	0	0	0	0	0	0	0	0	0	0	0	0	0	0	0	0	0	0	0	0	0	0	0	0	0	0	0	0	0	0.02	0	0	0	0	0	0	1	0	0	1	NA	0	30582.4892	17	17	TRUE	0.0762
C4B63_528g4	0	0	0	0	0	0	0	0	0	0	0	0	0	0	0	0	0	0	0	0	0	0	0	0	0	0	0	0	0	0	0	0	0	0	0	0	0	0	0	0	0	NA	NA	NA	NA	NA	NA	NA	NA	NA	NA	NA
C4B63_528g5	0	2	0	4	8	2	0	1	1	1	2	2	4	0	1	0	2	0	2	0	1	3	1	0	1	1	1	2	2	5	0	1	0	1	1.29	1	1	1	1	2	1	1.339	0.422	0.261	0.794402435285525	NA	0	0.9024	0.6285	0.6285	TRUE	0.0163
C4B63_52g127	5	6	13	19	19	15	4	4	6	3	7	4	4	0	8	10	10	4	6	8	7	6	11	6	5	7	3	6	5	5	0	6	9	6	5.89	5	7	7	5	3	7	1.02	0.028	0.046	0.963491075371695	0.998013956387182	0	0.0517	0.0394	0.0394	TRUE	0.3112
C4B63_52g128	2	6	4	6	7	5	0	1	2	4	1	5	2	0	5	5	4	2	6	2	2	2	4	0	1	2	4	1	6	2	0	4	4	3	2.7	4	2	2	2	3	4	0.603	-0.73	-0.801	0.423063335328549	NA	0	0.2087	0.1604	0.1604	TRUE	0.1048
C4B63_52g129	0	0	3	2	2	1	1	0	0	2	0	1	1	0	2	0	0	0	0	2	1	1	1	1	0	0	2	0	1	1	0	2	0	0	0.66	0	1	1	1	1	1	3.754	1.908	0.735	0.462516734565753	NA	0	3.6141	2.0798	2.0798	TRUE	0.2351
C4B63_52g130	0	0	2	1	2	0	0	0	1	2	2	0	0	0	2	0	0	0	0	1	0	1	0	0	0	1	2	2	0	0	0	2	0	0	0.52	0	1	0	2	0	1	9.37	3.228	1.043	0.296880628957074	NA	0	6.0796	4.0766	4.0766	TRUE	0.3248
C4B63_52g131	0	0	1	0	2	1	1	0	0	0	1	0	0	0	0	1	2	0	0	1	0	1	1	1	0	0	0	1	0	0	0	0	1	1	0.38	0	1	1	0	0	1	2.05	1.036	0.27	0.78717712074908	NA	0	11.3643	6.4882	6.4882	TRUE	0.0472
C4B63_52g132	0	0	0	0	0	0	0	0	0	0	0	0	0	0	0	0	0	0	0	0	0	0	0	0	0	0	0	0	0	0	0	0	0	0	0	0	0	0	0	0	0	NA	NA	NA	NA	NA	NA	NA	NA	NA	NA	NA
C4B63_52g133	1	0	9	14	10	0	0	0	0	0	1	0	2	0	2	0	0	1	0	6	5	3	0	0	0	0	0	1	0	2	0	2	0	0	1.16	0	5	0	0	1	1	0.766	-0.386	-0.17	0.865180510053308	NA	0	1.1223	1.0217	1.0217	TRUE	0.3249
C4B63_52g134	1	1	4	2	2	1	0	0	0	0	0	2	0	0	0	0	0	1	1	2	1	1	1	0	0	0	0	0	2	0	0	0	0	0	0.52	1	1	0	0	1	0	0.193	-2.373	-0.768	0.442359616639233	NA	0	6.095	4.0999	4.0999	TRUE	0.2056
C4B63_52g135	21	21	152	282	307	38	12	17	16	12	22	39	34	0	24	14	35	18	22	95	102	99	28	17	20	18	12	20	44	42	0	19	12	22	34.72	20	99	22	17	29	18	0.834	-0.262	-0.734	0.46271454352239	0.998013956387182	0.0366	0.0178	0.0208	0.0208	TRUE	0.1664
C4B63_52g136	3	3	5	16	7	1	0	0	3	2	1	3	5	0	2	2	4	3	3	3	6	2	1	0	0	3	2	1	3	6	0	2	2	3	2.31	3	4	0	2	3	2	0.708	-0.498	-0.491	0.623248748838039	NA	0	0.283	0.194	0.194	TRUE	0.026
C4B63_52g137	8	7	8	21	24	10	10	11	9	11	7	3	3	0	13	17	11	7	7	5	8	8	7	14	13	10	11	6	3	4	0	10	15	7	7.97	7	7	11	9	2	11	1.267	0.342	0.658	0.510336636419854	0.998013956387182	0	0.0351	0.0309	0.0309	TRUE	0.0756
C4B63_52g138	4	8	6	17	11	7	2	3	4	4	3	1	2	0	5	9	10	3	8	4	6	4	5	3	4	5	4	3	1	2	0	4	8	6	4.1	6	5	4	4	1	6	0.638	-0.648	-0.931	0.351613498905633	NA	0	0.0948	0.0714	0.0714	TRUE	0.1552
C4B63_52g139	1	0	1	1	4	0	5	0	0	0	1	1	0	0	0	0	1	1	0	1	0	1	0	7	0	0	0	1	1	0	0	0	0	1	0.76	0	1	2	0	0	0	0.77	-0.376	-0.135	0.89298530393587	NA	0	2.7266	2.5558	2.5558	TRUE	0.7834
C4B63_52g140	12	2	11	28	24	6	1	6	1	5	6	7	11	0	1	5	3	10	2	7	10	8	4	1	7	1	5	6	8	13	0	1	4	2	5.3	6	8	4	4	7	2	0.609	-0.715	-1.062	0.288044372671272	0.998013956387182	0.1518	0.061	0.072	0.072	TRUE	0.0332
C4B63_52g141	4	1	2	2	8	1	0	0	3	2	0	4	0	0	1	1	1	3	1	1	1	3	1	0	0	3	2	0	5	0	0	1	1	1	1.29	2	2	0	2	2	1	0.75	-0.414	-0.291	0.771354202061634	NA	0	0.901	0.6909	0.6909	TRUE	0.0928
C4B63_52g142	6	7	5	8	19	7	3	3	4	3	5	3	2	0	7	7	6	5	7	3	3	6	5	4	4	5	3	5	3	2	0	6	6	4	4.18	6	4	4	4	2	5	0.646	-0.631	-0.94	0.346963557006515	0.998013956387182	0	0.0917	0.0676	0.0676	TRUE	0.3074
C4B63_52g143	17	25	6	22	22	32	18	12	21	21	17	13	5	0	33	27	39	15	26	4	8	7	23	25	14	24	21	16	15	6	0	26	23	25	16.37	20	6	21	20	7	25	0.982	-0.026	-0.074	0.94109752259027	0.998013956387182	0.0245	0.0203	0.0208	0.0208	TRUE	0.2109
C4B63_52g145	14	2	3	8	9	28	12	9	6	7	7	4	2	0	9	19	14	12	2	2	3	3	21	17	11	7	7	6	5	2	0	7	16	9	7.62	7	3	16	7	2	11	0.893	-0.163	-0.291	0.771364707746574	0.998013956387182	0	0.0369	0.0443	0.0443	TRUE	0.0749
C4B63_52g146	1	0	1	6	2	2	1	1	1	6	1	3	1	0	0	2	4	1	0	1	2	1	1	1	1	1	6	1	3	1	0	0	2	3	1.48	0	1	1	3	1	2	5.617	2.49	1.404	0.160438897570503	NA	0	0.6876	0.5143	0.5143	TRUE	0.1733
C4B63_52g147	26	26	12	37	47	54	27	24	16	16	25	14	18	0	37	35	48	23	27	7	13	15	40	38	28	18	16	23	16	22	0	30	30	31	22.18	25	12	35	19	13	30	0.767	-0.383	-1.177	0.239116913275978	0.998013956387182	0.0096	0.0182	0.0168	0.0168	TRUE	0.0842
C4B63_52g148	9	1	12	20	11	12	3	3	3	2	4	8	9	0	3	9	8	8	1	7	7	4	9	4	4	3	2	4	9	11	0	2	8	5	5.18	4	6	6	3	7	5	0.645	-0.633	-0.829	0.40708733583067	0.998013956387182	0.1426	0.0632	0.0798	0.0798	TRUE	0.1145
C4B63_52g149	1	2	6	11	8	2	0	2	3	3	2	6	3	0	3	4	4	1	2	4	4	3	1	0	2	3	3	2	7	4	0	2	3	3	2.59	2	4	1	3	4	3	1.869	0.903	0.83	0.406813688959992	NA	0	0.2252	0.1352	0.1352	TRUE	0.021
C4B63_52g150	2	7	14	12	19	2	3	4	7	4	7	5	7	0	7	5	7	2	7	9	4	6	1	4	5	8	4	6	6	9	0	6	4	4	5.03	4	6	3	6	5	5	1.39	0.476	0.709	0.478251583425017	0.998013956387182	0	0.0662	0.061	0.061	TRUE	0.0969
C4B63_52g151	7	2	1	1	4	6	0	2	21	13	20	1	13	0	73	51	68	6	2	1	0	1	4	0	2	24	13	19	1	16	0	58	44	44	13.81	4	1	2	19	6	49	4.365	2.126	2.51	0.012076676516364	0.363328059059039	0.2543	0.0222	0.0311	0.2543	TRUE	0.7635
C4B63_52g152	6	3	4	11	10	5	0	4	3	4	2	4	4	0	4	3	9	5	3	2	4	3	4	0	5	3	4	2	5	5	0	3	3	6	3.33	4	3	3	3	3	4	0.71	-0.494	-0.621	0.53487087543414	NA	0	0.1403	0.0981	0.0981	TRUE	0.1623
C4B63_52g153	6	4	4	18	21	7	5	8	2	3	5	10	3	0	4	5	8	5	4	2	7	7	5	7	9	2	3	5	11	4	0	3	4	5	4.95	4	5	7	3	5	4	0.702	-0.511	-0.701	0.483201532881928	0.998013956387182	4e-04	0.068	0.065	0.065	TRUE	0.0977
C4B63_52g154	18	11	17	32	22	18	6	14	13	24	10	10	18	0	11	17	23	16	12	11	12	7	13	8	16	15	24	9	11	22	0	9	15	15	12.56	14	10	12	16	11	13	1.146	0.197	0.474	0.635716477065936	0.998013956387182	0.0727	0.0235	0.0325	0.0325	TRUE	0.0315
C4B63_52g156	2	0	4	8	10	2	0	2	1	0	2	5	3	0	0	0	3	2	0	2	3	3	1	0	2	1	0	2	6	4	0	0	0	2	1.67	1	3	1	1	3	1	1.076	0.105	0.068	0.945984983998453	NA	0	0.5425	0.371	0.371	TRUE	0.1371
C4B63_52g157	10	12	6	8	18	14	8	9	8	10	4	4	9	0	16	20	14	9	13	4	3	6	10	11	11	9	10	4	5	11	0	13	17	9	8.4	11	4	11	8	5	13	0.702	-0.51	-1.026	0.304907578492476	0.998013956387182	0.0383	0.0331	0.0339	0.0339	TRUE	0.1092
C4B63_52g158	8	2	29	37	40	12	6	9	5	3	7	10	13	0	9	17	15	7	2	18	13	13	9	8	11	6	3	6	11	16	0	7	15	10	9.11	4	15	9	5	9	11	1.06	0.084	0.134	0.893396736105055	0.998013956387182	0.0141	0.0306	0.0282	0.0282	TRUE	0.038
C4B63_52g161	12	16	13	19	23	18	11	5	13	12	14	2	6	0	12	15	20	10	17	8	7	7	13	16	6	15	12	13	2	7	0	10	13	13	9.92	14	7	12	13	3	12	0.974	-0.037	-0.091	0.927201767265114	0.998013956387182	0	0.0283	0.0226	0.0226	TRUE	0.3269
C4B63_52g162	8	4	2	7	7	7	4	9	4	4	3	5	3	0	8	7	12	7	4	1	3	2	5	6	11	5	4	3	6	4	0	6	6	8	4.66	6	2	7	4	3	7	0.649	-0.623	-0.92	0.357547157094615	0.998013956387182	0	0.0756	0.0545	0.0545	TRUE	0.0867
C4B63_52g163	4	2	2	6	6	8	1	1	3	5	3	2	3	0	7	3	9	3	2	1	2	2	6	1	1	3	5	3	2	4	0	6	3	6	2.96	2	2	3	4	2	5	1.297	0.375	0.431	0.666361424514944	NA	0	0.1748	0.1262	0.1262	TRUE	0.4156
C4B63_52g164	3	2	0	3	5	4	1	4	4	3	1	1	2	0	3	4	5	3	2	0	1	2	3	1	5	5	3	1	1	2	0	2	3	3	2.2	2	1	3	3	1	3	1.145	0.195	0.193	0.846841673270721	NA	0	0.3125	0.1988	0.1988	TRUE	0.0649
C4B63_52g166	24	14	22	38	44	24	14	13	12	14	16	13	12	0	9	12	20	21	15	14	14	14	18	20	15	14	14	15	15	15	0	7	10	13	13.63	18	14	18	14	10	10	0.779	-0.36	-0.986	0.324376426276649	0.998013956387182	0	0.0224	0.0164	0.0164	TRUE	0.1007
C4B63_52g167	3	4	19	17	28	0	5	4	5	5	4	4	4	0	3	2	4	3	4	12	6	9	0	7	5	6	5	4	5	5	0	2	2	3	4.47	4	9	4	5	3	2	1.403	0.489	0.639	0.522660233708078	0.998013956387182	0	0.0813	0.0805	0.0805	TRUE	0.2871
C4B63_52g168	61	43	72	143	143	58	31	22	49	45	26	29	27	0	52	58	79	53	45	45	52	46	43	44	26	55	44	24	33	33	0	42	50	51	40.26	49	48	38	41	22	48	0.824	-0.279	-0.972	0.330942917250895	0.998013956387182	0.0445	0.0182	0.0258	0.0258	TRUE	0.1438
C4B63_52g170	105	87	83	150	165	214	123	146	49	56	53	44	45	0	128	128	207	91	92	52	54	53	157	174	171	55	55	49	50	55	0	103	109	133	85.47	92	53	167	53	35	115	0.579	-0.788	-3.406	0.000658173078866924	0.0354440824755393	0.0056	0.0255	0.017	0.017	TRUE	0.0718
C4B63_52g171	7	3	5	4	11	4	3	3	3	7	2	2	3	0	4	6	6	6	3	3	1	4	3	4	4	3	7	2	2	4	0	3	5	4	3.43	4	3	4	4	2	4	0.853	-0.23	-0.308	0.757778420326538	NA	0	0.1326	0.0987	0.0987	TRUE	0.1776
C4B63_52g172	3	3	1	2	5	1	0	0	3	3	2	1	1	0	0	2	7	3	3	1	1	2	1	0	0	3	3	2	1	1	0	0	2	4	1.54	3	1	0	3	1	2	0.941	-0.088	-0.076	0.939326014295139	NA	0	0.6363	0.4233	0.4233	TRUE	0.08
C4B63_52g174	5	3	12	11	11	3	3	2	3	6	8	4	7	0	5	2	7	4	3	7	4	4	2	4	2	3	6	7	5	9	0	4	2	4	4.19	4	5	3	5	5	3	1.488	0.573	0.799	0.424561635860764	0.998013956387182	0	0.0911	0.0753	0.0753	TRUE	0.0234
C4B63_52g175	4	10	6	27	23	4	2	0	2	4	4	6	6	0	2	2	5	3	11	4	10	7	3	3	0	2	4	4	7	7	0	2	2	3	4.19	7	7	2	3	5	2	0.49	-1.029	-1.432	0.152084765839857	0.998013956387182	0	0.0912	0.0926	0.0926	TRUE	0.1047
C4B63_52g176	7	6	19	25	32	8	7	4	11	7	7	6	5	0	7	8	9	6	6	12	9	10	6	10	5	12	7	6	7	6	0	6	7	6	7.11	6	10	7	8	4	6	1.358	0.441	0.813	0.416064722337361	0.998013956387182	0	0.04	0.0293	0.0293	TRUE	0.1362
C4B63_52g177	11	3	4	3	4	5	2	6	10	7	13	3	3	0	11	14	14	10	3	2	1	1	4	3	7	11	7	12	3	4	0	9	12	9	5.77	6	1	5	10	2	10	1.523	0.607	1.112	0.266102939217256	0.998013956387182	0	0.0533	0.0448	0.0448	TRUE	0.1121
C4B63_52g178	5	4	7	6	12	7	3	3	4	4	3	6	4	0	7	4	9	4	4	4	2	4	5	4	4	5	4	3	7	5	0	6	3	6	4.09	4	3	4	4	4	5	0.862	-0.215	-0.294	0.768433529286549	NA	0	0.0952	0.0648	0.0648	TRUE	0.0607
C4B63_52g27	0	1	9	9	6	1	2	0	1	0	1	7	5	0	2	0	5	0	1	6	3	2	1	3	0	1	0	1	8	6	0	2	0	3	2.14	0	4	1	1	5	2	1.397	0.482	0.257	0.797315542299529	NA	0	0.3322	0.2924	0.2924	TRUE	0.0946
C4B63_52g28	5	4	1	9	7	1	2	1	0	3	8	6	1	0	1	4	4	4	4	1	3	2	1	3	1	0	3	7	7	1	0	1	3	3	2.62	4	2	2	3	3	2	0.834	-0.263	-0.281	0.77877884513505	NA	0.352	0.2206	0.2567	0.2567	TRUE	0.0652
C4B63_52g29	1	2	9	11	13	8	5	4	3	3	2	7	9	0	6	6	7	1	2	6	4	4	6	7	5	3	3	2	8	11	0	5	5	4	4.47	2	5	6	3	6	5	1.872	0.905	0.884	0.37663489095577	0.998013956387182	0	0.0814	0.0549	0.0549	TRUE	0.0182
C4B63_52g295c	0	1	1	3	2	2	1	0	1	1	1	4	0	0	1	0	0	0	1	1	1	1	1	1	0	1	1	1	5	0	0	1	0	0	0.86	0	1	1	1	2	0	2.063	1.045	0.488	0.625640318787665	NA	0	2.0806	1.1135	1.1135	TRUE	0.3564
C4B63_52g30	5	3	9	13	14	6	4	1	0	5	6	6	7	0	8	4	10	4	3	6	5	5	4	6	1	0	5	6	7	9	0	6	3	6	4.45	4	5	4	4	5	5	0.96	-0.06	-0.079	0.936945444201763	0.998013956387182	0	0.082	0.0653	0.0653	TRUE	0.2607
C4B63_52g31	20	14	35	66	95	14	14	7	12	18	13	15	23	0	15	12	16	17	15	22	24	31	10	20	8	14	18	12	17	28	0	12	10	10	15.74	16	26	13	15	15	11	0.891	-0.167	-0.432	0.66574911243501	0.998013956387182	0.0305	0.0207	0.0225	0.0225	TRUE	0.0299
C4B63_52g312c	4	5	2	8	3	18	3	4	6	4	10	1	4	0	9	10	11	3	5	1	3	1	13	4	5	7	4	9	1	5	0	7	9	7	4.99	4	2	7	7	2	8	1.55	0.632	0.933	0.350620469870035	0.998013956387182	0.088	0.0673	0.0714	0.0714	TRUE	0.2045
C4B63_52g313c	0	0	5	2	1	6	1	1	0	0	3	1	0	0	0	2	1	0	0	3	1	0	4	1	1	0	0	3	1	0	0	0	2	1	1.02	0	1	2	1	0	1	5.458	2.448	1.097	0.272748315911226	NA	0	1.4493	1.2538	1.2538	TRUE	0.4801
C4B63_52g32	11	4	10	7	17	9	7	2	2	6	4	5	4	0	9	5	16	10	4	6	3	5	7	10	2	2	6	4	6	5	0	7	4	10	5.35	7	5	6	4	4	7	0.567	-0.819	-1.25	0.211149422192562	0.998013956387182	0.085	0.0599	0.0655	0.0655	TRUE	0.0527
C4B63_52g33	1	0	1	1	3	0	1	1	2	2	1	0	0	0	0	2	2	1	0	1	0	1	0	1	1	2	2	1	0	0	0	0	2	1	0.8	0	1	1	2	0	1	3.61	1.852	0.877	0.38068115895264	NA	0	2.4674	1.1838	1.1838	TRUE	0.1874
C4B63_52g35	3	2	5	10	13	3	5	5	5	5	5	4	1	0	3	4	4	3	2	3	4	4	2	7	6	6	5	5	5	1	0	2	3	3	3.53	2	4	5	5	2	3	2.116	1.081	1.291	0.196775397534312	NA	0	0.1251	0.0839	0.0839	TRUE	0.2992
C4B63_52g36	0	0	0	1	3	0	0	0	2	2	1	0	1	0	1	0	0	0	0	0	0	1	0	0	0	2	2	1	0	1	0	1	0	0	0.5	0	0	0	2	0	0	9.707	3.279	1.048	0.294479224115619	NA	0	6.5243	4.2044	4.2044	TRUE	0.223
C4B63_52g37	4	4	7	8	10	1	3	3	0	2	2	3	2	0	5	6	6	3	4	4	3	3	1	4	4	0	2	2	3	2	0	4	5	4	2.9	4	3	3	1	2	4	0.348	-1.523	-1.535	0.124892054131268	NA	0	0.1819	0.1154	0.1154	TRUE	0.3388
C4B63_52g40	21	19	31	84	79	48	27	23	18	28	24	21	22	0	25	27	27	18	20	19	30	25	35	38	27	20	27	22	24	27	0	20	23	17	23.23	19	25	33	23	17	20	1.227	0.295	0.883	0.377169434702264	0.998013956387182	0.0136	0.0181	0.0171	0.0171	TRUE	0.0822
C4B63_52g401c	0	0	0	4	0	0	0	0	0	1	1	0	0	0	1	0	1	0	0	0	1	0	0	0	0	0	1	1	0	0	0	1	0	1	0.28	0	0	0	1	0	1	3.623	1.857	0.325	0.745217466284467	NA	0	21.0508	17	17	TRUE	0.6327
C4B63_52g41	43	39	65	105	121	67	35	34	29	30	33	31	26	0	44	47	61	37	41	40	38	39	49	50	40	33	29	31	35	32	0	35	40	39	35.8	39	39	46	31	22	38	0.788	-0.344	-1.315	0.188555287115068	0.998013956387182	0	0.0179	0.0118	0.0118	TRUE	0.0564
C4B63_52g42	5	5	11	18	24	3	6	4	3	4	5	6	2	0	9	6	6	4	5	7	7	8	2	8	5	3	4	5	7	2	0	7	5	4	4.91	4	7	5	4	3	5	0.84	-0.251	-0.365	0.715219697669038	0.998013956387182	0	0.0691	0.0531	0.0531	TRUE	0.1467
C4B63_52g43	17	19	82	135	165	34	15	18	12	16	21	56	47	0	27	11	32	15	20	51	49	53	25	21	21	14	16	19	64	57	0	22	9	21	28.01	18	51	22	16	40	17	0.949	-0.076	-0.199	0.842647563273587	0.998013956387182	0.055	0.0177	0.0266	0.0266	TRUE	0.2087
C4B63_52g46	2	4	17	11	23	10	3	4	6	5	3	5	3	0	5	7	11	2	4	11	4	7	7	4	5	7	5	3	6	4	0	4	6	7	5	3	7	5	5	3	6	1.639	0.713	0.916	0.359749176770818	0.998013956387182	0	0.067	0.0648	0.0648	TRUE	0.0407
C4B63_52g47	1	3	4	2	5	3	1	0	0	1	1	3	1	0	0	2	0	1	3	2	1	2	2	1	0	0	1	1	3	1	0	0	2	0	1.22	2	2	1	1	1	1	0.335	-1.578	-0.959	0.337419191836019	NA	0	1.0163	0.6588	0.6588	TRUE	0.19
C4B63_52g48	6	4	4	14	18	6	5	0	5	8	3	5	2	0	2	6	3	5	4	2	5	6	4	7	0	6	8	3	6	2	0	2	5	2	3.96	4	4	4	6	3	3	1.133	0.18	0.251	0.801872224693104	NA	0	0.1012	0.102	0.102	TRUE	0.1076
C4B63_52g49	3	5	11	18	22	3	4	7	3	4	3	2	3	0	2	0	7	3	5	7	7	7	2	6	8	3	4	3	2	4	0	2	0	4	3.91	4	7	5	3	2	2	0.871	-0.198	-0.252	0.800994510457322	NA	0	0.1034	0.0882	0.0882	TRUE	0.1936
C4B63_52g50	16	21	31	49	59	21	13	6	12	11	13	15	14	0	15	10	9	14	22	19	18	19	15	18	7	14	11	12	17	17	0	12	9	6	13.51	18	19	13	12	11	9	0.68	-0.556	-1.438	0.150402985772028	0.998013956387182	0	0.0225	0.0205	0.0205	TRUE	0.195
C4B63_52g51	15	12	26	60	64	25	19	15	11	28	19	24	22	0	31	26	32	13	13	16	22	21	18	27	18	12	27	18	27	27	0	25	22	21	19.18	13	20	21	19	18	23	1.505	0.589	1.539	0.12372560740601	0.976971849741208	0.0205	0.019	0.0192	0.0192	TRUE	0.1555
C4B63_52g53	2	6	7	9	24	5	3	7	6	5	3	7	5	0	9	4	10	2	6	4	3	8	4	4	8	7	5	3	8	6	0	7	3	6	5	4	5	5	5	5	5	1.222	0.289	0.398	0.690808213598494	0.998013956387182	0	0.0669	0.0716	0.0716	TRUE	0.2473
C4B63_52g54	2	8	5	13	19	2	1	3	2	2	2	5	3	0	3	1	2	2	8	3	5	6	1	1	4	2	2	2	6	4	0	2	1	1	2.97	5	5	2	2	3	1	0.411	-1.284	-1.443	0.149089022364408	NA	0	0.1739	0.1397	0.1397	TRUE	0.0433
C4B63_52g55	4	2	8	17	19	6	6	1	2	4	2	5	3	0	4	3	4	3	2	5	6	6	4	8	1	2	4	2	6	4	0	3	3	3	3.68	2	6	4	3	3	3	0.941	-0.087	-0.101	0.919518492818295	NA	0	0.1158	0.0804	0.0804	TRUE	0.0399
C4B63_52g56	25	35	37	65	77	13	8	12	24	20	23	15	17	0	10	8	17	22	37	23	23	25	10	11	14	27	20	21	17	21	0	8	7	11	17.44	30	24	12	23	13	9	0.78	-0.359	-1.158	0.246858596358334	0.998013956387182	0.0019	0.0197	0.0175	0.0175	TRUE	0.088
C4B63_52g57	4	4	6	8	9	2	0	0	5	3	3	2	0	0	1	1	1	3	4	4	3	3	1	0	0	6	3	3	2	0	0	1	1	1	2.04	4	3	0	4	1	1	0.974	-0.039	-0.043	0.965688071127116	NA	0	0.3658	0.2061	0.2061	TRUE	0.3068
C4B63_52g58	1	2	2	3	1	3	0	0	0	1	0	2	1	0	0	0	1	1	2	1	1	0	2	0	0	0	1	0	2	1	0	0	0	1	0.76	2	1	1	0	1	0	0.246	-2.026	-0.95	0.34228396270897	NA	0	2.7158	1.433	1.433	TRUE	0.1255
C4B63_52g60	18	9	15	42	41	19	6	10	5	14	13	8	16	0	20	23	18	16	10	9	15	13	14	8	12	6	14	12	9	20	0	16	20	12	12.01	13	12	11	11	10	16	0.834	-0.262	-0.6	0.548663399509592	0.998013956387182	0.047	0.0243	0.0275	0.0275	TRUE	0.0487
C4B63_52g61	5	4	4	13	9	17	11	10	5	6	5	7	2	0	11	10	17	4	4	2	5	3	12	16	12	6	6	5	8	2	0	9	9	11	6.66	4	3	13	6	3	10	1.25	0.322	0.499	0.618003079137692	0.998013956387182	0	0.0434	0.0325	0.0325	TRUE	0.3021
C4B63_52g62	13	10	19	28	28	41	21	21	9	10	9	10	10	0	18	29	27	11	11	12	10	9	30	30	25	10	10	8	11	12	0	14	25	17	14.45	11	10	28	9	8	19	0.857	-0.223	-0.507	0.612443540806999	0.998013956387182	0	0.0216	0.0168	0.0168	TRUE	0.1313
C4B63_52g63	7	5	2	5	3	21	12	12	2	14	8	0	0	0	17	16	14	6	5	1	2	1	15	17	14	2	14	7	0	0	0	14	14	9	7.15	6	1	15	8	0	12	1.398	0.484	0.848	0.396715215668659	0.998013956387182	0	0.0397	0.037	0.037	TRUE	0.0646
C4B63_52g64	13	11	11	11	15	76	54	47	16	15	22	11	7	0	64	62	80	11	12	7	4	5	56	76	55	18	15	20	12	9	0	51	53	51	26.8	12	5	62	18	7	52	1.551	0.633	1.639	0.101291370689242	0.955789264099529	0	0.0177	0.0133	0.0133	TRUE	0.1245
C4B63_52g65	0	1	3	8	10	6	2	5	2	3	3	9	3	0	7	2	0	0	1	2	3	3	4	3	6	2	3	3	10	4	0	6	2	0	3.02	0	3	4	3	5	3	5.571	2.478	1.555	0.120013415076522	NA	0	0.1686	0.1734	0.1734	TRUE	0.0764
C4B63_52g66	15	22	16	24	36	11	3	7	10	5	6	4	9	0	8	9	10	13	23	10	9	12	8	4	8	11	5	6	5	11	0	6	8	6	8.52	18	10	7	7	5	7	0.397	-1.333	-2.932	0.00337326465109585	0.140163470951303	0.0157	0.0327	0.0301	0.0301	TRUE	0.1113
C4B63_52g67	3	5	4	7	12	4	0	3	1	1	4	4	1	0	4	8	7	3	5	2	3	4	3	0	4	1	1	4	5	1	0	3	7	4	2.9	4	3	2	2	2	5	0.517	-0.952	-1.038	0.299082225940904	NA	0	0.1817	0.1341	0.1341	TRUE	0.2101
C4B63_52g68	3	4	2	9	3	1	0	1	3	2	3	2	1	0	2	4	1	3	4	1	3	1	1	0	1	3	2	3	2	1	0	2	3	1	1.85	4	2	1	3	1	2	0.797	-0.327	-0.32	0.749129379834317	NA	0	0.4423	0.2817	0.2817	TRUE	0.2631
C4B63_52g69	1	1	1	1	4	1	0	0	2	3	0	1	0	0	2	3	1	1	1	1	0	1	1	0	0	2	3	0	1	0	0	2	3	1	0.95	1	1	0	2	0	2	1.786	0.837	0.483	0.628982248923419	NA	0	1.7123	0.8943	0.8943	TRUE	0.0848
C4B63_52g71	1	0	1	0	2	1	1	0	0	2	0	1	0	0	0	2	0	1	0	1	0	1	1	1	0	0	2	0	1	0	0	0	2	0	0.53	0	1	1	1	0	1	1.409	0.494	0.162	0.871607260373094	NA	0	5.6834	3.6265	3.6265	TRUE	0.1723
C4B63_52g72	22	16	20	37	32	21	7	7	13	16	16	11	8	0	16	16	24	19	17	12	13	10	15	10	8	15	16	15	12	10	0	13	14	15	12.64	18	12	11	15	7	14	0.833	-0.263	-0.725	0.468684331377899	0.998013956387182	0	0.0234	0.0176	0.0176	TRUE	0.2129
C4B63_52g74	4	1	4	10	11	4	4	4	2	1	0	6	7	0	3	7	13	3	1	2	4	4	3	6	5	2	1	0	7	9	0	2	6	8	3.69	2	3	5	1	5	5	0.428	-1.223	-1.083	0.278989303140474	NA	0	0.1152	0.0956	0.0956	TRUE	0.0986
C4B63_52g76	1	0	4	2	3	2	3	1	3	4	3	5	0	0	1	0	0	1	0	2	1	1	1	4	1	3	4	3	6	0	0	1	0	0	1.68	0	1	2	3	2	0	7.075	2.823	1.648	0.0992826155992272	NA	0.1827	0.5388	0.4232	0.4232	TRUE	0.5623
C4B63_52g77	2	1	1	1	2	0	1	0	0	0	1	2	1	0	0	1	1	2	1	1	0	1	0	1	0	0	0	1	2	1	0	0	1	1	0.69	2	1	0	0	1	1	0.257	-1.963	-0.934	0.350222658859199	NA	0	3.3325	1.336	1.336	TRUE	0.127
C4B63_52g78	0	0	0	0	1	0	0	0	0	0	0	0	0	0	0	0	0	0	0	0	0	0	0	0	0	0	0	0	0	0	0	0	0	0	0.02	0	0	0	0	0	0	1	0	0	1	NA	0	30582.4892	17	17	TRUE	0.0762
C4B63_52g79	0	0	0	1	1	0	1	0	1	1	0	0	0	0	0	0	0	0	0	0	0	0	0	1	0	1	1	0	0	0	0	0	0	0	0.25	0	0	0	1	0	0	3.977	1.992	0.349	0.72706217081652	NA	0	27.5437	17	17	TRUE	0.2351
C4B63_52g80	0	2	2	2	4	5	1	2	0	0	0	1	2	0	0	0	2	0	2	1	1	1	4	1	2	0	0	0	1	2	0	0	0	1	1.04	1	1	2	0	1	0	0.185	-2.433	-1.239	0.215347434914461	NA	0	1.4069	0.849	0.849	TRUE	0.1595
C4B63_52g918c	2	6	0	1	1	2	2	0	5	6	5	1	1	0	1	0	3	2	6	0	0	0	1	3	0	6	6	5	1	1	0	1	0	2	2.02	4	0	1	6	1	1	1.368	0.452	0.492	0.622501777070508	NA	0	0.3728	0.2649	0.2649	TRUE	0.1372
C4B63_52g92	1	3	1	1	5	0	3	0	4	1	3	1	0	0	1	2	2	1	3	1	0	2	0	4	0	5	1	3	1	0	0	1	2	1	1.42	2	1	1	3	0	1	1.386	0.471	0.35	0.726086266380822	NA	0	0.7521	0.5999	0.5999	TRUE	0.1675
C4B63_52g93	0	0	1	0	0	0	0	0	0	0	1	1	0	0	0	0	0	0	0	1	0	0	0	0	0	0	0	1	1	0	0	0	0	0	0.16	0	0	0	0	0	0	2.05	1.036	0.18	0.856795052890864	NA	0	71.656	17	17	TRUE	0.2978
C4B63_52g95	2	1	2	0	1	1	1	0	0	0	0	1	0	0	2	0	0	2	1	1	0	0	1	1	0	0	0	0	1	0	0	2	0	0	0.54	2	0	1	0	0	1	0.132	-2.918	-1.024	0.305802650518448	NA	0	5.4826	3.4715	3.4715	TRUE	0.1757
C4B63_530g2	0	1	5	1	4	0	0	0	0	0	0	2	0	0	0	0	0	0	1	3	0	1	0	0	0	0	0	0	2	0	0	0	0	0	0.48	0	1	0	0	1	0	0.362	-1.464	-0.353	0.724404340812755	NA	0	7.2234	8.0379	8.0379	TRUE	0.0205
C4B63_533g5	0	0	0	0	0	0	0	0	0	0	0	0	0	0	0	0	0	0	0	0	0	0	0	0	0	0	0	0	0	0	0	0	0	0	0	0	0	0	0	0	0	NA	NA	NA	NA	NA	NA	NA	NA	NA	NA	NA
C4B63_536g3	0	0	0	0	0	0	0	0	1	0	0	0	0	0	0	0	0	0	0	0	0	0	0	0	0	1	0	0	0	0	0	0	0	0	0.07	0	0	0	0	0	0	2.05	1.036	0.18	0.85678972017468	NA	0	576.588	17	17	TRUE	0.1787
C4B63_536g4	0	0	0	0	0	0	0	0	0	0	0	0	0	0	0	0	0	0	0	0	0	0	0	0	0	0	0	0	0	0	0	0	0	0	0	0	0	0	0	0	0	NA	NA	NA	NA	NA	NA	NA	NA	NA	NA	NA
C4B63_538g2	0	0	2	1	3	0	0	0	0	0	0	0	1	0	0	1	0	0	0	1	0	1	0	0	0	0	0	0	0	1	0	0	1	0	0.27	0	1	0	0	0	0	1	0	0	1	NA	0	22.4405	17	17	TRUE	0.1795
C4B63_538g3	0	1	4	0	4	0	0	0	0	0	0	5	1	0	1	3	3	0	1	2	0	1	0	0	0	0	0	0	6	1	0	1	3	2	1	0	1	0	0	2	2	0.377	-1.406	-0.578	0.563319647347221	NA	0	1.5196	1.4853	1.4853	TRUE	0.0568
C4B63_53g100	0	0	0	2	2	1	0	1	0	0	0	0	0	0	0	0	0	0	0	0	1	1	1	0	1	0	0	0	0	0	0	0	0	0	0.19	0	1	1	0	0	0	1	0	0	1	NA	0	46.6782	17	17	TRUE	0.0177
C4B63_53g138	0	0	0	0	0	0	0	0	0	0	0	0	0	0	0	0	0	0	0	0	0	0	0	0	0	0	0	0	0	0	0	0	0	0	0	0	0	0	0	0	0	NA	NA	NA	NA	NA	NA	NA	NA	NA	NA	NA
C4B63_53g139	0	0	0	0	0	0	0	0	0	0	0	0	0	0	0	0	0	0	0	0	0	0	0	0	0	0	0	0	0	0	0	0	0	0	0	0	0	0	0	0	0	NA	NA	NA	NA	NA	NA	NA	NA	NA	NA	NA
C4B63_53g14	0	0	0	0	0	0	0	0	0	0	0	0	0	0	0	0	0	0	0	0	0	0	0	0	0	0	0	0	0	0	0	0	0	0	0	0	0	0	0	0	0	NA	NA	NA	NA	NA	NA	NA	NA	NA	NA	NA
C4B63_53g140	0	0	0	0	2	0	0	0	0	0	0	0	0	0	0	0	0	0	0	0	0	1	0	0	0	0	0	0	0	0	0	0	0	0	0.04	0	0	0	0	0	0	1	0	0	1	NA	0	2962.9305	17	17	TRUE	0.2678
C4B63_53g141	0	0	0	0	0	0	0	0	0	0	0	0	0	0	0	0	0	0	0	0	0	0	0	0	0	0	0	0	0	0	0	0	0	0	0	0	0	0	0	0	0	NA	NA	NA	NA	NA	NA	NA	NA	NA	NA	NA
C4B63_53g142	0	0	0	0	1	0	0	0	0	1	0	0	0	0	0	0	0	0	0	0	0	0	0	0	0	0	1	0	0	0	0	0	0	0	0.08	0	0	0	0	0	0	2.05	1.036	0.18	0.856792320578463	NA	0	395.2626	17	17	TRUE	0.1332
C4B63_53g143	0	0	0	0	2	0	0	0	0	0	0	0	0	0	0	0	0	0	0	0	0	1	0	0	0	0	0	0	0	0	0	0	0	0	0.04	0	0	0	0	0	0	1	0	0	1	NA	0	2962.9305	17	17	TRUE	0.2678
C4B63_53g145	0	0	0	0	0	0	0	0	0	0	0	0	0	0	0	0	0	0	0	0	0	0	0	0	0	0	0	0	0	0	0	0	0	0	0	0	0	0	0	0	0	NA	NA	NA	NA	NA	NA	NA	NA	NA	NA	NA
C4B63_53g146	145	101	69	150	146	161	63	76	108	139	130	51	57	0	175	161	220	126	107	43	54	47	118	89	89	122	136	120	58	70	0	140	137	141	93.99	116	48	99	126	43	139	1.083	0.115	0.492	0.622611351987046	0.998013956387182	0.0183	0.0271	0.0233	0.0233	TRUE	0.1663
C4B63_53g147	2	4	9	12	16	3	1	1	2	5	3	2	1	0	4	4	6	2	4	6	4	5	2	1	1	2	5	3	2	1	0	3	3	4	2.93	3	5	1	3	1	3	1.157	0.21	0.246	0.805673899241724	NA	0	0.1788	0.102	0.102	TRUE	0.085
C4B63_53g148	7	10	7	26	24	12	4	6	10	4	7	3	4	0	5	11	12	6	11	4	9	8	9	6	7	11	4	6	3	5	0	4	9	8	6.51	8	7	7	7	3	7	0.867	-0.206	-0.378	0.705179043356079	0.998013956387182	0	0.0448	0.043	0.043	TRUE	0.1165
C4B63_53g150	25	22	25	39	40	32	15	18	14	18	21	12	16	0	17	25	23	22	23	16	14	13	23	21	21	16	18	19	14	20	0	14	21	15	17	22	14	22	18	11	17	0.791	-0.339	-1.024	0.305785788196129	0.998013956387182	0	0.02	0.0148	0.0148	TRUE	0.0642
C4B63_53g152	19	7	23	43	37	19	12	10	8	9	7	9	8	0	15	18	20	17	7	14	16	12	14	17	12	9	9	6	10	10	0	12	15	13	11.34	12	14	14	8	7	13	0.654	-0.612	-1.36	0.173903564457834	0.998013956387182	0	0.0253	0.0202	0.0202	TRUE	0.0509
C4B63_53g153	15	11	25	48	52	8	5	10	10	11	10	20	10	0	10	13	8	13	12	16	17	17	6	7	12	11	11	9	23	12	0	8	11	5	11.14	12	17	8	10	12	8	0.84	-0.252	-0.58	0.561861681106574	0.998013956387182	0	0.0257	0.0235	0.0235	TRUE	0.0238
C4B63_53g154	3	2	19	41	41	3	1	3	2	3	2	8	6	0	1	3	7	3	2	12	15	13	2	1	4	2	3	2	9	7	0	1	3	4	4.88	2	13	2	2	5	3	0.985	-0.021	-0.024	0.98091577853083	0.998013956387182	0	0.0697	0.0511	0.0511	TRUE	0.2315
C4B63_53g155	5	2	2	3	2	4	1	3	3	6	8	3	2	0	5	2	5	4	2	1	1	1	3	1	4	3	6	7	3	2	0	4	2	3	2.87	3	1	3	5	2	3	1.707	0.771	0.971	0.331466878589016	NA	0	0.1859	0.1187	0.1187	TRUE	0.0406
C4B63_53g156	3	2	4	5	6	7	2	4	3	6	4	5	3	0	2	2	9	3	2	2	2	2	5	3	5	3	6	4	6	4	0	2	2	6	3.23	2	2	4	4	3	3	1.827	0.87	0.996	0.319044531482024	NA	0	0.1478	0.1057	0.1057	TRUE	0.153
C4B63_53g157	25	12	27	37	53	25	12	11	10	15	18	12	11	0	10	17	15	22	13	17	13	17	18	17	13	11	15	17	14	13	0	8	15	10	13.63	18	16	16	14	9	11	0.82	-0.287	-0.769	0.441830912712073	0.998013956387182	0.0016	0.0224	0.0193	0.0193	TRUE	0.118
C4B63_53g158	3	2	8	10	13	7	7	5	6	5	3	5	3	0	5	2	4	3	2	5	4	4	5	10	6	7	5	3	6	4	0	4	2	3	4.15	2	4	7	5	3	3	1.983	0.988	1.199	0.230545381699321	NA	0	0.093	0.0652	0.0652	TRUE	0.0557
C4B63_53g159	3	2	4	3	5	3	0	0	2	0	2	1	2	0	4	5	4	3	2	2	1	2	2	0	0	2	0	2	1	2	0	3	4	3	1.75	2	2	1	1	1	3	0.568	-0.817	-0.681	0.495660300289688	NA	0	0.492	0.2876	0.2876	TRUE	0.365
C4B63_53g162	2	4	20	30	22	6	3	2	2	2	3	12	3	0	5	8	9	2	4	12	11	7	4	4	2	2	2	3	14	4	0	4	7	6	5.19	3	10	3	2	6	6	0.814	-0.297	-0.343	0.73178515435157	0.998013956387182	0	0.063	0.0628	0.0628	TRUE	0.1344
C4B63_53g163	3	3	4	15	7	11	3	5	6	10	7	3	4	0	7	9	11	3	3	2	5	2	8	4	6	7	10	6	3	5	0	6	8	7	5.05	3	3	6	8	3	7	2.689	1.427	1.963	0.0496455408286864	0.744912952897096	0	0.0659	0.0524	0.0524	TRUE	0.3309
C4B63_53g165	4	2	0	5	4	5	1	3	1	2	2	2	0	0	5	5	4	3	2	0	2	1	4	1	4	1	2	2	2	0	0	4	4	3	2.08	2	1	3	2	1	4	0.588	-0.765	-0.716	0.474026977510535	NA	0	0.3511	0.2142	0.2142	TRUE	0.178
C4B63_53g171	2	0	0	1	1	2	0	0	1	1	0	0	0	0	2	1	1	2	0	0	0	0	1	0	0	1	1	0	0	0	0	2	1	1	0.54	1	0	0	1	0	1	0.774	-0.369	-0.141	0.887486714105964	NA	0	5.6702	2.689	2.689	TRUE	0.2795
C4B63_53g173	0	0	0	0	0	0	0	0	0	0	0	0	0	0	0	0	0	0	0	0	0	0	0	0	0	0	0	0	0	0	0	0	0	0	0	0	0	0	0	0	0	NA	NA	NA	NA	NA	NA	NA	NA	NA	NA	NA
C4B63_53g174	6	3	3	9	17	12	12	4	6	10	8	9	7	0	8	14	14	5	3	2	3	5	9	17	5	7	10	7	10	9	0	6	12	9	7.03	4	3	10	8	6	9	1.879	0.91	1.448	0.147746096580748	0.98934586574567	0.0611	0.0405	0.0435	0.0435	TRUE	0.0658
C4B63_53g175	0	0	0	1	0	0	0	0	0	0	0	1	0	0	0	0	0	0	0	0	0	0	0	0	0	0	0	0	1	0	0	0	0	0	0.09	0	0	0	0	0	0	1	0	0	1	NA	0	277.1497	17	17	TRUE	0.1025
C4B63_53g177	1	0	1	0	0	0	0	0	0	0	0	0	0	0	0	0	0	1	0	1	0	0	0	0	0	0	0	0	0	0	0	0	0	0	0.09	0	0	0	0	0	0	0.399	-1.327	-0.231	0.817025236450176	NA	0	279.5597	17	17	TRUE	0.2978
C4B63_53g178	0	0	1	0	1	0	0	1	0	0	0	0	0	0	0	2	2	0	0	1	0	0	0	0	1	0	0	0	0	0	0	0	2	1	0.3	0	0	0	0	0	1	1	0	0	1	NA	0	18.4873	15.8397	15.8397	TRUE	0.1341
C4B63_53g180	1	0	0	0	0	0	0	0	0	0	0	0	0	0	0	0	0	1	0	0	0	0	0	0	0	0	0	0	0	0	0	0	0	0	0.05	0	0	0	0	0	0	0.399	-1.327	-0.231	0.817027208648928	NA	0	1206.0452	17	17	TRUE	0.0497
C4B63_53g181	0	0	1	0	0	0	0	0	0	0	0	0	0	0	1	0	0	0	0	1	0	0	0	0	0	0	0	0	0	0	0	1	0	0	0.08	0	0	0	0	0	0	1	0	0	1	NA	0	314.2356	17	17	TRUE	0.2978
C4B63_53g206	0	0	0	0	0	0	0	0	0	0	0	0	0	0	0	0	0	0	0	0	0	0	0	0	0	0	0	0	0	0	0	0	0	0	0	0	0	0	0	0	0	NA	NA	NA	NA	NA	NA	NA	NA	NA	NA	NA
C4B63_53g210	0	0	0	0	0	0	0	0	0	0	0	0	0	0	0	0	0	0	0	0	0	0	0	0	0	0	0	0	0	0	0	0	0	0	0	0	0	0	0	0	0	NA	NA	NA	NA	NA	NA	NA	NA	NA	NA	NA
C4B63_53g211	0	0	0	0	0	0	0	0	1	0	0	0	0	0	0	0	0	0	0	0	0	0	0	0	0	1	0	0	0	0	0	0	0	0	0.07	0	0	0	0	0	0	2.05	1.036	0.18	0.85678972017468	NA	0	576.588	17	17	TRUE	0.1787
C4B63_53g212	0	0	0	0	0	0	0	0	0	0	0	0	0	0	0	0	0	0	0	0	0	0	0	0	0	0	0	0	0	0	0	0	0	0	0	0	0	0	0	0	0	NA	NA	NA	NA	NA	NA	NA	NA	NA	NA	NA
C4B63_53g214	4	1	1	4	5	0	0	2	0	0	0	1	0	0	1	0	0	3	1	1	1	2	0	0	2	0	0	0	1	0	0	1	0	0	0.73	2	1	1	0	0	0	0.081	-3.623	-1.559	0.118879456159809	NA	0	2.9292	2.06	2.06	TRUE	0.325
C4B63_53g215	1	0	1	0	0	2	0	0	0	0	0	0	0	0	1	1	0	1	0	1	0	0	1	0	0	0	0	0	0	0	0	1	1	0	0.27	0	0	0	0	0	1	0.399	-1.327	-0.231	0.817018564713491	NA	0	22.7828	17	17	TRUE	0.2978
C4B63_53g216	1	1	2	2	3	1	0	2	1	3	3	1	0	0	0	0	1	1	1	1	1	1	1	0	2	1	3	3	1	0	0	0	0	1	0.97	1	1	1	2	0	0	2.41	1.269	0.787	0.431016423671727	NA	0	1.6079	0.7226	0.7226	TRUE	0.1409
C4B63_53g217	0	0	0	0	0	0	0	0	0	0	0	0	1	0	0	0	0	0	0	0	0	0	0	0	0	0	0	0	0	1	0	0	0	0	0.07	0	0	0	0	0	0	1	0	0	1	NA	0	467.5513	17	17	TRUE	0.1056
C4B63_53g218	0	0	1	0	0	0	0	0	0	0	0	0	0	0	0	1	1	0	0	1	0	0	0	0	0	0	0	0	0	0	0	0	1	1	0.12	0	0	0	0	0	1	1	0	0	1	NA	0	121.0901	17	17	TRUE	0.2978
C4B63_53g219	0	1	0	1	0	0	0	0	0	0	0	0	0	0	1	0	0	0	1	0	0	0	0	0	0	0	0	0	0	0	0	1	0	0	0.13	0	0	0	0	0	0	0.358	-1.484	-0.259	0.795502134518476	NA	0	108.9663	17	17	TRUE	0.1583
C4B63_53g22	0	0	0	0	0	0	0	0	0	0	0	0	0	0	0	0	0	0	0	0	0	0	0	0	0	0	0	0	0	0	0	0	0	0	0	0	0	0	0	0	0	NA	NA	NA	NA	NA	NA	NA	NA	NA	NA	NA
C4B63_53g221	0	1	0	0	0	0	0	0	0	0	0	0	0	0	0	0	0	0	1	0	0	0	0	0	0	0	0	0	0	0	0	0	0	0	0.06	0	0	0	0	0	0	0.358	-1.484	-0.259	0.795511501717968	NA	0	694.4306	17	17	TRUE	0.0497
C4B63_53g222	3	2	6	6	6	1	1	0	2	4	1	2	2	0	1	0	1	3	2	4	2	2	1	1	0	2	4	1	2	2	0	1	0	1	1.64	2	3	1	2	1	1	0.993	-0.011	-0.01	0.992269107846271	NA	0	0.5593	0.2978	0.2978	TRUE	0.0496
C4B63_53g223	0	1	0	0	2	1	1	0	1	1	0	1	0	0	1	1	3	0	1	0	0	1	1	1	0	1	1	0	1	0	0	1	1	2	0.63	0	0	1	1	0	1	1.394	0.479	0.192	0.84760076935225	NA	0	4.0726	1.8733	1.8733	TRUE	0.1765
C4B63_53g226	0	0	0	2	0	0	0	0	0	0	0	0	0	0	0	0	0	0	0	0	1	0	0	0	0	0	0	0	0	0	0	0	0	0	0.04	0	0	0	0	0	0	1	0	0	1	NA	0	2081.5359	17	17	TRUE	0.2851
C4B63_53g227	0	0	1	1	0	0	0	0	0	0	0	0	1	0	0	1	0	0	0	1	0	0	0	0	0	0	0	0	0	1	0	0	1	0	0.18	0	0	0	0	0	0	1	0	0	1	NA	0	53.9487	17	17	TRUE	0.1795
C4B63_53g228	0	0	1	2	1	0	1	2	4	2	2	1	0	0	1	1	2	0	0	1	1	0	0	1	2	5	2	2	1	0	0	1	1	1	1.05	0	1	1	3	0	1	15.57	3.961	2.091	0.0365556203700365	NA	0	1.379	0.722	0.722	TRUE	0.1466
C4B63_53g23	0	0	0	0	1	0	0	0	0	0	0	0	0	0	0	0	0	0	0	0	0	0	0	0	0	0	0	0	0	0	0	0	0	0	0.02	0	0	0	0	0	0	1	0	0	1	NA	0	30582.4892	17	17	TRUE	0.0762
C4B63_53g26	0	0	0	0	0	0	0	0	0	0	0	0	0	0	0	0	0	0	0	0	0	0	0	0	0	0	0	0	0	0	0	0	0	0	0	0	0	0	0	0	0	NA	NA	NA	NA	NA	NA	NA	NA	NA	NA	NA
C4B63_53g28	1	1	2	3	5	0	0	2	4	2	3	1	0	0	2	1	2	1	1	1	1	2	0	0	2	5	2	3	1	0	0	2	1	1	1.31	1	1	1	3	0	1	3.194	1.675	1.179	0.238373671385944	NA	0	0.8734	0.432	0.432	TRUE	0.3254
C4B63_53g30	2	1	1	1	3	3	0	0	0	2	2	0	1	0	4	1	4	2	1	1	0	1	2	0	0	0	2	2	0	1	0	3	1	3	1.09	2	1	1	1	0	2	0.925	-0.112	-0.071	0.943146307720933	NA	0	1.264	0.701	0.701	TRUE	0.4764
C4B63_53g34	0	0	0	0	0	0	0	0	0	0	0	0	0	0	0	0	0	0	0	0	0	0	0	0	0	0	0	0	0	0	0	0	0	0	0	0	0	0	0	0	0	NA	NA	NA	NA	NA	NA	NA	NA	NA	NA	NA
C4B63_53g57	0	0	1	2	0	0	0	1	0	0	0	0	0	0	0	0	0	0	0	1	1	0	0	0	1	0	0	0	0	0	0	0	0	0	0.15	0	1	0	0	0	0	1	0	0	1	NA	0	82.3204	17	17	TRUE	0.1685
C4B63_53g59	0	2	2	2	0	0	0	0	0	0	0	0	0	0	1	0	0	0	2	1	1	0	0	0	0	0	0	0	0	0	0	1	0	0	0.29	1	1	0	0	0	0	0.177	-2.502	-0.443	0.657406039468524	NA	0	20.2958	17	17	TRUE	0.0763
C4B63_53g60	0	0	2	0	0	1	0	0	0	0	0	0	0	0	0	0	0	0	0	1	0	0	1	0	0	0	0	0	0	0	0	0	0	0	0.12	0	0	0	0	0	0	1	0	0	1	NA	0	141.4099	17	17	TRUE	0.3249
C4B63_53g64	0	0	0	0	1	0	0	0	0	0	0	0	0	0	0	0	0	0	0	0	0	0	0	0	0	0	0	0	0	0	0	0	0	0	0.02	0	0	0	0	0	0	1	0	0	1	NA	0	30582.4892	17	17	TRUE	0.0762
C4B63_53g65	0	0	0	0	1	0	0	0	0	0	0	0	0	0	0	0	1	0	0	0	0	0	0	0	0	0	0	0	0	0	0	0	0	1	0.06	0	0	0	0	0	0	1	0	0	1	NA	0	896.2148	17	17	TRUE	0.0959
C4B63_53g66	0	0	0	0	0	0	0	0	0	0	0	0	0	0	0	0	0	0	0	0	0	0	0	0	0	0	0	0	0	0	0	0	0	0	0	0	0	0	0	0	0	NA	NA	NA	NA	NA	NA	NA	NA	NA	NA	NA
C4B63_53g67	1	0	2	0	0	0	1	1	0	0	2	2	1	0	0	0	0	1	0	1	0	0	0	1	1	0	0	2	2	1	0	0	0	0	0.59	0	0	1	1	1	0	1.352	0.435	0.137	0.891254295718179	NA	0	4.622	4.0306	4.0306	TRUE	0.0864
C4B63_53g70	0	0	0	1	0	0	0	0	0	0	0	0	0	0	0	0	0	0	0	0	0	0	0	0	0	0	0	0	0	0	0	0	0	0	0.02	0	0	0	0	0	0	1	0	0	1	NA	0	20286.26	17	17	TRUE	0.1025
C4B63_53g71	0	0	1	0	0	0	0	0	0	0	0	0	0	0	0	0	1	0	0	1	0	0	0	0	0	0	0	0	0	0	0	0	0	1	0.07	0	0	0	0	0	0	1	0	0	1	NA	0	427.8663	17	17	TRUE	0.2978
C4B63_53g72	0	3	0	2	1	0	0	0	0	1	1	0	0	0	4	1	2	0	3	0	1	0	0	0	0	0	1	1	0	0	0	3	1	1	0.67	2	0	0	1	0	2	0.418	-1.258	-0.515	0.606211229143415	NA	0	3.5108	2.4407	2.4407	TRUE	0.1617
C4B63_53g74	0	0	0	0	0	1	0	0	0	0	0	0	0	0	1	0	0	0	0	0	0	0	1	0	0	0	0	0	0	0	0	1	0	0	0.09	0	0	0	0	0	0	1	0	0	1	NA	0	259.7277	17	17	TRUE	0.1583
C4B63_544g6	0	0	0	1	2	0	0	0	0	1	0	0	0	0	0	2	0	0	0	0	0	1	0	0	0	0	1	0	0	0	0	0	2	0	0.22	0	0	0	0	0	1	2.05	1.036	0.18	0.856800978776289	NA	0	36.19	17	17	TRUE	0.3247
C4B63_544g7	2	6	2	4	5	3	6	1	2	0	1	1	0	0	5	3	5	2	6	1	1	2	2	8	1	2	0	1	1	0	0	4	3	3	2.25	4	1	4	1	0	3	0.259	-1.95	-1.673	0.0942941290200513	NA	0	0.2979	0.2405	0.2405	TRUE	0.3753
C4B63_549g1	0	0	0	0	0	0	0	1	0	0	0	0	0	0	0	0	1	0	0	0	0	0	0	0	1	0	0	0	0	0	0	0	0	1	0.11	0	0	0	0	0	0	1	0	0	1	NA	0	173.1938	17	17	TRUE	0.1649
C4B63_549g2	0	1	4	0	1	0	0	1	1	0	0	0	0	0	0	0	0	0	1	2	0	0	0	0	1	1	0	0	0	0	0	0	0	0	0.36	0	1	0	0	0	0	0.7	-0.515	-0.103	0.917936736903137	NA	0	12.5587	12.5073	12.5073	TRUE	0.4858
C4B63_549g3	1	0	0	0	1	1	1	0	0	0	0	0	0	0	0	0	0	1	0	0	0	0	1	1	0	0	0	0	0	0	0	0	0	0	0.2	0	0	1	0	0	0	0.399	-1.327	-0.231	0.817021624043548	NA	0	44.7164	17	17	TRUE	0.0077
C4B63_549g4	0	0	0	1	1	0	0	0	0	0	0	0	0	0	0	0	0	0	0	0	0	0	0	0	0	0	0	0	0	0	0	0	0	0	0.04	0	0	0	0	0	0	1	0	0	1	NA	0	2467.9606	17	17	TRUE	0.0497
C4B63_549g5	1	0	1	1	1	0	3	0	0	1	1	0	0	0	0	0	0	1	0	1	0	0	0	4	0	0	1	1	0	0	0	0	0	0	0.49	0	0	1	1	0	0	1.378	0.463	0.135	0.892444276427608	NA	0	6.8005	4.9762	4.9762	TRUE	0.4815
C4B63_54g10	4	2	6	9	13	9	4	2	7	5	5	8	3	0	6	4	7	3	2	4	3	4	7	6	2	8	5	5	9	4	0	5	3	4	4.37	2	4	5	6	4	4	2.009	1.006	1.323	0.185827033645798	0.998013956387182	0	0.0846	0.0622	0.0622	TRUE	0.0541
C4B63_54g100	0	0	0	0	0	1	0	0	1	1	0	1	0	0	0	0	0	0	0	0	0	0	1	0	0	1	1	0	1	0	0	0	0	0	0.23	0	0	0	1	0	0	3.977	1.992	0.349	0.727060284643594	NA	0	30.9727	17	17	TRUE	0.0936
C4B63_54g101	0	0	0	0	0	0	0	0	0	0	0	0	0	0	0	0	0	0	0	0	0	0	0	0	0	0	0	0	0	0	0	0	0	0	0	0	0	0	0	0	0	NA	NA	NA	NA	NA	NA	NA	NA	NA	NA	NA
C4B63_54g103	0	0	0	0	0	0	0	0	0	0	0	0	0	0	0	0	0	0	0	0	0	0	0	0	0	0	0	0	0	0	0	0	0	0	0	0	0	0	0	0	0	NA	NA	NA	NA	NA	NA	NA	NA	NA	NA	NA
C4B63_54g11	7	4	0	3	3	2	0	5	11	23	26	18	11	0	49	53	62	6	4	0	1	1	1	0	6	12	23	24	20	13	0	39	45	40	13.93	5	1	2	20	11	41	3.817	1.932	3.769	0.00016405477628834	0.0102250294221252	0.0221	0.0221	0.022	0.022	TRUE	0.2207
C4B63_54g12	4	7	9	6	15	3	3	0	3	8	3	9	1	0	3	9	5	3	7	6	2	5	2	4	0	3	8	3	10	1	0	2	8	3	4.04	5	4	2	5	4	4	0.879	-0.186	-0.243	0.808143197207345	NA	0.2883	0.0976	0.1438	0.1438	TRUE	0.4664
C4B63_54g13	3	2	4	6	12	1	2	4	2	3	3	4	6	0	5	2	4	3	2	2	2	4	1	3	5	2	3	3	5	7	0	4	2	3	2.92	2	3	3	3	4	3	1.125	0.17	0.179	0.857716686702302	NA	0	0.1796	0.1264	0.1264	TRUE	0.0613
C4B63_54g138	1	0	0	0	0	1	0	0	0	0	0	0	0	0	0	0	0	1	0	0	0	0	1	0	0	0	0	0	0	0	0	0	0	0	0.09	0	0	0	0	0	0	0.399	-1.327	-0.231	0.817025262809511	NA	0	233.5364	17	17	TRUE	0.0557
C4B63_54g14	1	0	0	0	1	0	0	0	0	0	1	0	1	0	0	0	2	1	0	0	0	0	0	0	0	0	0	1	0	1	0	0	0	1	0.27	0	0	0	0	0	0	0.776	-0.365	-0.064	0.949248361795794	NA	0	22.7068	17	17	TRUE	0.3245
C4B63_54g142c	3	1	4	9	8	1	2	2	2	4	3	1	1	0	4	1	2	3	1	2	3	3	1	3	2	2	4	3	1	1	0	3	1	1	2.03	2	3	2	3	1	2	1.594	0.672	0.638	0.523260092758657	NA	0	0.3674	0.2014	0.2014	TRUE	0.1681
C4B63_54g15	20	18	31	77	79	27	16	13	12	9	12	25	14	0	30	21	26	17	19	19	28	25	20	23	15	14	9	11	28	17	0	24	18	17	17.89	18	24	19	11	15	20	0.611	-0.712	-1.828	0.0675485945533141	0.822282627777665	0.0192	0.0195	0.0195	0.0195	TRUE	0.0389
C4B63_54g16	5	2	13	10	16	5	2	4	5	1	0	5	4	0	3	3	3	4	2	8	4	5	4	3	5	6	1	0	6	5	0	2	3	2	3.45	3	6	4	2	4	2	0.619	-0.693	-0.757	0.44894575404312	NA	0	0.1313	0.1124	0.1124	TRUE	0.4814
C4B63_54g167	21	8	54	103	116	25	5	8	3	8	6	27	18	0	11	32	26	18	8	34	37	37	18	7	9	3	8	6	31	22	0	9	27	17	17.17	13	36	11	6	18	18	0.418	-1.257	-1.918	0.0551017165999418	0.7761544914541	0.1337	0.0199	0.0429	0.1337	TRUE	0.0847
C4B63_54g168	5	2	27	37	25	8	4	1	4	1	3	8	5	0	5	4	7	4	2	17	13	8	6	6	1	5	1	3	9	6	0	4	3	4	5.46	3	13	4	3	5	4	0.811	-0.303	-0.371	0.710587188936311	0.998013956387182	0	0.0581	0.0612	0.0612	TRUE	0.0633
C4B63_54g169	5	3	15	32	38	4	1	2	4	3	2	6	8	0	3	6	4	4	3	9	12	12	3	1	2	5	3	2	7	10	0	2	5	3	4.9	4	11	2	3	6	3	0.795	-0.33	-0.434	0.664099081211792	0.998013956387182	0	0.0693	0.0496	0.0496	TRUE	0.0401
C4B63_54g17	4	7	3	2	10	0	0	2	2	2	3	1	2	0	1	1	1	3	7	2	1	3	0	0	2	2	2	3	1	2	0	1	1	1	1.88	5	2	1	2	1	1	0.436	-1.197	-1.193	0.233025477597616	NA	0	0.4309	0.3009	0.3009	TRUE	0.2935
C4B63_54g170	0	3	9	13	23	0	1	2	2	1	1	5	2	0	3	0	3	0	3	6	5	7	0	1	2	2	1	1	6	2	0	2	0	2	2.43	2	6	1	1	3	1	0.92	-0.12	-0.096	0.923310122163429	NA	0	0.2571	0.2143	0.2143	TRUE	0.0999
C4B63_54g171	0	3	2	2	1	2	0	1	1	0	0	4	1	0	1	0	0	0	3	1	1	0	1	0	1	1	0	0	5	1	0	1	0	0	0.93	2	1	1	0	2	0	0.236	-2.083	-1.026	0.304835794599705	NA	0	1.7776	1.2006	1.2006	TRUE	0.1014
C4B63_54g172	2	1	1	4	2	3	1	1	2	4	1	3	1	0	2	3	4	2	1	1	1	1	2	1	1	2	4	1	3	1	0	2	3	3	1.69	2	1	1	2	1	3	1.658	0.73	0.599	0.548940771024586	NA	0	0.5292	0.2793	0.2793	TRUE	0.0522
C4B63_54g173	14	7	4	7	12	8	3	5	7	9	8	3	5	0	7	7	9	12	7	2	3	4	6	4	6	8	9	7	3	6	0	6	6	6	5.61	10	3	5	8	3	6	0.809	-0.306	-0.608	0.543444971990737	0.998013956387182	0	0.0556	0.0388	0.0388	TRUE	0.06
C4B63_54g174	0	1	4	13	5	1	1	0	3	1	2	2	5	0	3	6	2	0	1	2	5	2	1	1	0	3	1	2	2	6	0	2	5	1	2.08	0	3	1	2	3	3	4.223	2.078	1.243	0.213970225279088	NA	0	0.3496	0.2749	0.2749	TRUE	0.0349
C4B63_54g175	2	4	5	12	12	4	0	1	2	1	2	3	3	0	4	0	9	2	4	3	4	4	3	0	1	2	1	2	3	4	0	3	0	6	2.5	3	4	1	2	2	3	0.578	-0.791	-0.75	0.453346192707575	NA	0	0.2421	0.2036	0.2036	TRUE	0.0658
C4B63_54g176	1	10	4	8	10	6	0	2	4	1	10	3	3	0	8	6	4	1	11	2	3	3	4	0	2	5	1	9	3	4	0	6	5	3	3.69	6	3	2	5	2	5	0.907	-0.14	-0.176	0.860064193152828	NA	0.3582	0.1155	0.1786	0.1786	TRUE	0.0566
C4B63_54g177	3	3	4	13	16	6	2	2	2	9	4	8	2	0	3	2	6	3	3	2	5	5	4	3	2	2	9	4	9	2	0	2	2	4	3.64	3	4	3	5	4	3	1.742	0.801	0.976	0.329171679708556	NA	0	0.1181	0.1077	0.1077	TRUE	0.1522
C4B63_54g179	12	4	8	12	15	12	9	9	7	5	8	3	5	0	12	12	16	10	4	5	4	5	9	13	11	8	5	7	3	6	0	10	10	10	7.1	7	5	11	7	3	10	0.886	-0.175	-0.328	0.743216689396351	0.998013956387182	0	0.04	0.0291	0.0291	TRUE	0.0792
C4B63_54g18	9	13	21	55	44	58	25	29	15	11	11	19	15	0	35	42	48	8	14	13	20	14	43	35	34	17	11	10	22	18	0	28	36	31	20.77	11	16	37	13	13	32	1.181	0.24	0.564	0.572998866419938	0.998013956387182	0.0124	0.0186	0.0174	0.0174	TRUE	0.1424
C4B63_54g180	1	1	4	1	6	0	0	1	1	0	2	2	0	0	1	0	2	1	1	2	0	2	0	0	1	1	0	2	2	0	0	1	0	1	0.89	1	1	0	1	1	1	1.042	0.06	0.031	0.975179739689285	NA	0	1.923	1.1099	1.1099	TRUE	0.1797
C4B63_54g186	10	13	9	10	27	29	11	24	9	7	12	4	7	0	22	20	35	9	14	6	4	9	21	16	28	10	7	11	5	9	0	18	17	22	11.98	12	6	22	9	5	19	0.851	-0.233	-0.509	0.610565126578341	0.998013956387182	0.0304	0.0243	0.0252	0.0252	TRUE	0.0752
C4B63_54g187	1	2	3	2	6	1	2	0	0	0	0	0	1	0	1	0	2	1	2	2	1	2	1	3	0	0	0	0	0	1	0	1	0	1	0.85	2	2	1	0	0	1	0.126	-2.986	-1.462	0.143726337143852	NA	0	2.1722	1.2126	1.2126	TRUE	0.1429
C4B63_54g188	0	0	4	2	1	0	0	0	0	1	0	3	0	0	1	1	2	0	0	2	1	0	0	0	0	0	1	0	3	0	0	1	1	1	0.64	0	1	0	0	1	1	2.05	1.036	0.365	0.715118769835165	NA	0	3.9323	2.6443	2.6443	TRUE	0.2669
C4B63_54g19	4	2	4	14	7	6	3	3	4	2	9	5	3	0	3	3	4	3	2	2	5	2	4	4	4	5	2	8	6	4	0	2	3	3	3.48	2	3	4	5	3	3	1.756	0.812	0.994	0.320213063935107	NA	0	0.1286	0.1025	0.1025	TRUE	0.0625
C4B63_54g20	2	1	2	8	8	1	3	0	3	0	1	1	0	0	1	0	1	2	1	1	3	3	1	4	0	3	0	1	1	0	0	1	0	1	1.26	2	2	2	1	0	1	0.98	-0.03	-0.019	0.984533438208667	NA	0	0.9536	0.6552	0.6552	TRUE	0.2477
C4B63_54g22	9	6	12	17	24	6	5	2	2	3	8	4	8	0	6	8	5	8	6	7	6	8	4	7	2	2	3	7	5	10	0	5	7	3	5.36	7	7	4	4	5	5	0.607	-0.72	-1.159	0.246393694466481	0.998013956387182	0	0.0598	0.0492	0.0492	TRUE	0.0488
C4B63_54g23	3	3	1	2	4	11	3	4	4	2	3	2	1	0	1	3	4	3	3	1	1	1	8	4	5	5	2	3	2	1	0	1	3	3	2.59	3	1	6	3	1	2	1.058	0.082	0.09	0.928366124310353	NA	0	0.2255	0.1419	0.1419	TRUE	0.1506
C4B63_54g24	22	14	32	72	60	64	26	36	13	16	22	21	23	0	19	23	38	19	15	20	26	19	47	37	42	15	16	20	24	28	0	15	20	24	22.76	17	22	42	17	17	20	0.996	-0.006	-0.015	0.987724885946389	0.998071626313393	0.0145	0.0181	0.0174	0.0174	TRUE	0.0981
C4B63_54g26	26	27	12	18	30	49	16	32	20	25	19	10	10	0	23	35	32	23	29	7	7	10	36	23	38	23	24	18	11	12	0	18	30	21	19.29	26	8	32	22	8	23	0.847	-0.24	-0.747	0.454885446671935	0.998013956387182	0.0132	0.019	0.018	0.018	TRUE	0.1365
C4B63_54g28	2	1	4	3	6	4	1	1	3	3	1	5	3	0	3	5	4	2	1	2	1	2	3	1	1	3	3	1	6	4	0	2	4	3	2.33	2	2	2	2	3	3	1.662	0.733	0.646	0.518424424107207	NA	0	0.2782	0.1699	0.1699	TRUE	0.0355
C4B63_54g29	3	1	0	5	3	7	2	2	4	4	5	6	1	0	57	56	62	3	1	0	2	1	5	3	2	5	4	5	7	1	0	46	48	40	10.06	2	1	3	5	3	45	2.288	1.194	1.406	0.159707571953169	0.998013956387182	0	0.0279	0.0227	0.0227	TRUE	0.4894
C4B63_54g30	4	4	1	4	3	2	1	4	5	6	9	4	0	0	60	83	100	3	4	1	1	1	1	1	5	6	6	8	5	0	0	48	71	64	13.28	4	1	2	7	2	61	1.753	0.81	1.276	0.20208066087004	0.998013956387182	0.0197	0.0227	0.0221	0.0221	TRUE	0.2567
C4B63_54g31	6	5	7	14	13	8	0	3	5	4	3	3	5	0	2	13	8	5	5	4	5	4	6	0	4	6	4	3	3	6	0	2	11	5	4.3	5	4	3	4	3	6	0.771	-0.375	-0.517	0.605339179429506	0.998013956387182	0.1232	0.0869	0.0939	0.0939	TRUE	0.0685
C4B63_54g33	1	4	10	13	10	6	2	3	3	4	5	3	1	0	3	3	6	1	4	6	5	3	4	3	4	3	4	5	3	1	0	2	3	4	3.26	2	5	4	4	1	3	1.66	0.731	0.842	0.400050826178981	NA	0	0.146	0.0972	0.0972	TRUE	0.0929
C4B63_54g35	32	34	50	100	96	62	45	38	29	33	39	44	29	0	37	37	40	28	36	31	36	31	45	64	45	33	32	36	50	35	0	30	32	26	34.65	32	33	51	34	28	29	1.069	0.096	0.331	0.740345909969824	0.998013956387182	0.0215	0.0178	0.0188	0.0188	TRUE	0.0536
C4B63_54g38	3	3	19	32	41	10	8	7	3	4	8	14	12	0	13	10	15	3	3	12	12	13	7	11	8	3	4	7	16	15	0	10	9	10	8.42	3	12	9	5	10	10	1.751	0.808	1.111	0.266591290796646	0.998013956387182	0	0.0331	0.0249	0.0249	TRUE	0.1476
C4B63_54g39	9	4	11	23	35	7	5	4	3	3	6	9	6	0	9	4	11	8	4	7	8	11	5	7	5	3	3	6	10	7	0	7	3	7	6.03	6	9	6	4	6	6	0.651	-0.619	-0.969	0.332446686097773	0.998013956387182	0	0.0499	0.0417	0.0417	TRUE	0.044
C4B63_54g41	5	6	4	11	3	3	1	1	3	5	5	3	1	0	4	4	5	4	6	2	4	1	2	1	1	3	5	5	3	1	0	3	3	3	2.96	5	2	1	4	1	3	0.821	-0.284	-0.377	0.705941881292548	NA	0	0.1752	0.1253	0.1253	TRUE	0.1962
C4B63_54g42	7	6	27	53	56	9	6	8	4	4	2	19	10	0	4	7	14	6	6	17	19	18	7	8	9	5	4	2	22	12	0	3	6	9	9.01	6	18	8	4	11	6	0.542	-0.885	-1.37	0.170802060178006	0.998013956387182	0	0.0309	0.0284	0.0284	TRUE	0.0174
C4B63_54g43	9	16	36	58	65	17	11	9	7	12	11	22	16	0	13	11	11	8	17	22	21	21	12	16	11	8	12	10	25	20	0	10	9	7	13.46	12	21	13	10	15	9	0.836	-0.259	-0.599	0.549486044000516	0.998013956387182	0	0.0225	0.0198	0.0198	TRUE	0.0364
C4B63_54g44	7	12	18	36	41	12	4	7	2	9	6	17	10	0	8	11	3	6	13	11	13	13	9	6	8	2	9	6	19	12	0	6	9	2	8.51	10	12	8	6	10	6	0.62	-0.689	-1.26	0.207709624169656	0.998013956387182	0.0958	0.0327	0.0389	0.0389	TRUE	0.0502
C4B63_54g47	2	3	8	22	16	5	3	4	5	2	3	4	5	0	4	9	13	2	3	5	8	5	4	4	5	6	2	3	5	6	0	3	8	8	4.46	2	6	4	4	4	6	1.408	0.493	0.575	0.564991346723018	0.998013956387182	0	0.0815	0.065	0.065	TRUE	0.1821
C4B63_54g48	5	0	6	5	12	4	3	2	1	6	2	1	2	0	4	2	7	4	0	4	2	4	3	4	2	1	6	2	1	2	0	3	2	4	2.65	2	3	3	3	1	3	1.292	0.369	0.374	0.708342524117302	NA	0	0.2156	0.1795	0.1795	TRUE	0.2807
C4B63_54g49	1	6	1	0	5	2	5	2	8	6	6	6	4	0	35	29	45	1	6	1	0	2	1	7	2	9	6	6	7	5	0	28	25	29	7.89	4	1	3	7	4	27	1.998	0.999	1.48	0.138882975749622	0.98934586574567	0	0.0354	0.0324	0.0324	TRUE	0.4596
C4B63_54g5	5	3	10	16	7	1	0	2	1	2	3	6	3	0	2	4	5	4	3	6	6	2	1	0	2	1	2	3	7	4	0	2	3	3	2.91	4	5	1	2	4	3	0.527	-0.925	-0.996	0.319381160124679	NA	0	0.1811	0.1443	0.1443	TRUE	0.052
C4B63_54g50	55	33	62	176	160	58	32	44	43	38	38	46	34	0	56	56	62	48	35	39	64	52	43	45	52	49	37	35	52	42	0	45	48	40	42.52	42	52	47	40	31	44	0.964	-0.053	-0.181	0.85601582788062	0.998013956387182	0.039	0.0185	0.0262	0.0262	TRUE	0.0757
C4B63_54g51	2	2	6	6	8	4	2	3	2	4	5	4	7	1	6	2	3	2	2	4	2	3	3	3	4	2	4	5	5	9	11	5	2	2	3.83	2	3	3	4	8	3	1.921	0.942	1.023	0.306399197950247	NA	0	0.1076	0.0789	0.0789	TRUE	0.0635
C4B63_54g52	5	1	6	10	9	2	0	0	2	5	4	3	1	0	0	1	4	4	1	4	4	3	1	0	0	2	5	4	3	1	0	0	1	3	2.12	2	4	0	4	1	1	1.308	0.388	0.397	0.691543706993177	NA	0	0.3378	0.2346	0.2346	TRUE	0.2674
C4B63_54g53	17	10	53	110	126	21	10	10	10	21	17	20	25	0	16	15	20	15	11	33	40	41	15	14	12	11	21	16	23	31	0	13	13	13	18.78	13	38	14	16	18	13	1.25	0.322	0.831	0.406196495473673	0.998013956387182	0.003	0.0192	0.0167	0.0167	TRUE	0.0388
C4B63_54g54	128	115	317	563	647	136	79	100	97	89	112	90	73	0	156	143	193	111	121	197	203	208	100	112	117	110	87	104	102	89	0	125	122	124	119.59	116	203	110	100	64	124	0.861	-0.216	-0.859	0.390335464531621	0.998013956387182	0.0215	0.0324	0.0274	0.0274	TRUE	0.1932
C4B63_54g55	20	19	30	61	75	25	14	15	18	11	13	24	10	0	12	19	24	17	20	19	22	24	18	20	18	20	11	12	27	12	0	10	16	15	16.58	18	22	19	14	13	14	0.759	-0.398	-1.065	0.286792611825999	0.998013956387182	0.0281	0.0202	0.0212	0.0212	TRUE	0.0567
C4B63_54g56	7	1	4	13	7	1	2	4	2	2	5	5	3	0	1	1	2	6	1	2	5	2	1	3	5	2	2	5	6	4	0	1	1	1	2.7	4	3	3	3	3	1	0.806	-0.312	-0.345	0.730196629142631	NA	0	0.2081	0.1812	0.1812	TRUE	0.1014
C4B63_54g57	2	1	5	6	7	1	0	2	1	2	1	1	2	0	6	5	4	2	1	3	2	2	1	0	2	1	2	1	1	2	0	5	4	3	1.92	2	2	1	1	1	4	0.942	-0.086	-0.068	0.94570712137101	NA	0	0.4114	0.213	0.213	TRUE	0.126
C4B63_54g58	3	5	1	11	13	7	7	4	4	4	4	1	2	0	3	4	2	3	5	1	4	4	5	10	5	5	4	4	1	2	0	2	3	1	3.48	4	3	7	4	1	2	1.046	0.064	0.082	0.934867961064267	NA	0	0.1286	0.1075	0.1075	TRUE	0.2196
C4B63_54g59	2	2	7	5	8	3	1	3	1	2	0	3	1	0	1	2	3	2	2	4	2	3	2	1	4	1	2	0	3	1	0	1	2	2	1.87	2	3	2	1	1	2	0.528	-0.921	-0.719	0.471928662016298	NA	0	0.4315	0.2465	0.2465	TRUE	0.1147
C4B63_54g6	49	43	132	178	185	31	18	18	32	24	27	41	43	0	16	31	31	43	45	82	64	60	23	25	21	36	24	25	47	53	0	13	26	20	35.66	44	69	23	28	33	20	0.637	-0.651	-2.128	0.0332979746202776	0.666287522933884	0.0469	0.0179	0.0264	0.0264	TRUE	0.1721
C4B63_54g60	6	6	5	11	17	5	0	3	0	4	6	9	1	0	1	2	2	5	6	3	4	5	4	0	4	0	4	6	10	1	0	1	2	1	3.29	6	4	3	3	4	1	0.572	-0.806	-0.991	0.321733878815068	NA	0.2341	0.1429	0.1592	0.1592	TRUE	0.5562
C4B63_54g61	7	2	10	19	22	9	8	2	11	11	8	10	6	0	5	8	7	6	2	6	7	7	7	11	2	12	11	7	11	7	0	4	7	4	6.66	4	7	7	10	6	5	2.367	1.243	2.052	0.040124022237685	0.700956865834471	0	0.0434	0.0373	0.0373	TRUE	0.0494
C4B63_54g62	11	12	3	11	10	17	3	9	8	6	7	8	3	0	8	16	22	10	13	2	4	3	12	4	11	9	6	6	9	4	0	6	14	14	7.46	12	3	9	7	4	11	0.641	-0.642	-1.27	0.204243823305795	0.998013956387182	0.0423	0.0377	0.0383	0.0383	TRUE	0.1365
C4B63_54g63	8	6	25	40	45	9	2	3	4	4	4	16	12	0	1	7	7	7	6	16	14	14	7	3	4	5	4	4	18	15	0	1	6	4	7.47	6	15	5	4	11	4	0.603	-0.729	-1.186	0.235670552392864	0.998013956387182	6e-04	0.0377	0.032	0.032	TRUE	0.1336
C4B63_54g64	2	1	23	43	35	7	3	4	1	6	7	5	10	0	9	4	5	2	1	14	16	11	5	4	5	1	6	6	6	12	0	7	3	3	6.07	2	14	5	4	6	4	3.262	1.706	1.777	0.0756013473443702	0.850777662302444	0	0.0494	0.0442	0.0442	TRUE	0.0324
C4B63_54g65	2	4	6	5	4	7	0	1	2	0	2	2	1	0	2	2	0	2	4	4	2	1	5	0	1	2	0	2	2	1	0	2	2	0	1.77	3	2	2	1	1	1	0.461	-1.117	-0.886	0.375600034481996	NA	0	0.4862	0.4215	0.4215	TRUE	0.3646
C4B63_54g66	3	0	3	3	3	3	4	4	7	4	2	2	5	0	2	1	5	3	0	2	1	1	2	6	5	8	4	2	2	6	0	2	1	3	2.75	2	1	4	5	3	2	3.164	1.662	1.536	0.124645057956615	NA	0	0.2009	0.1764	0.1764	TRUE	0.0582
C4B63_54g68	5	3	8	14	15	4	1	6	3	3	1	3	3	0	4	7	5	4	3	5	5	5	3	1	7	3	3	1	3	4	0	3	6	3	3.56	4	5	4	2	2	4	0.62	-0.689	-0.822	0.411087236815383	NA	0	0.1236	0.0833	0.0833	TRUE	0.1931
C4B63_54g69	6	6	50	81	86	32	14	11	12	3	14	17	30	0	16	13	20	5	6	31	29	28	23	20	13	14	3	13	19	37	0	13	11	13	16.35	6	29	19	10	19	12	1.699	0.765	1.416	0.156701024198253	0.998013956387182	0.0743	0.0203	0.0268	0.0268	TRUE	0.0271
C4B63_54g7	57	40	83	152	191	33	14	21	31	45	36	35	22	0	30	18	34	50	42	52	55	62	24	20	25	35	44	33	40	27	0	24	15	22	33.45	46	56	23	37	22	20	0.814	-0.297	-1.131	0.258232091926218	0.998013956387182	0.0116	0.0178	0.0165	0.0165	TRUE	0.0711
C4B63_54g70	21	14	14	24	32	44	18	20	14	15	10	12	15	0	23	31	44	18	15	9	9	10	32	25	23	16	15	9	14	18	0	18	26	28	16.87	16	9	27	13	11	24	0.787	-0.345	-0.913	0.361468189722747	0.998013956387182	0.0045	0.02	0.0175	0.0175	TRUE	0.0725
C4B63_54g71	17	18	8	22	34	42	20	17	9	10	11	8	11	0	33	18	31	15	19	5	8	11	31	28	20	10	10	10	9	13	0	26	15	20	14.77	17	8	26	10	7	20	0.6	-0.736	-1.802	0.0714918182658167	0.825254741214498	0.0243	0.0214	0.0219	0.0219	TRUE	0.1012
C4B63_54g73	6	5	9	12	17	11	3	11	4	7	6	0	0	0	6	4	13	5	5	6	4	5	8	4	13	5	7	6	0	0	0	5	3	8	4.98	5	5	8	6	0	5	1.084	0.116	0.183	0.8548391181705	0.998013956387182	0	0.0675	0.0526	0.0526	TRUE	0.0359
C4B63_54g77	4	3	7	18	15	2	0	1	0	1	2	5	4	0	4	1	2	3	3	4	7	5	1	0	1	0	1	2	6	5	0	3	1	1	2.57	3	5	1	1	4	2	0.299	-1.74	-1.557	0.119450370940858	NA	0	0.2294	0.1443	0.1443	TRUE	0.1545
C4B63_54g78	1	4	6	12	4	3	0	0	3	2	0	3	4	0	1	0	1	1	4	4	4	1	2	0	0	3	2	0	3	5	0	1	0	1	1.87	2	3	1	2	3	1	0.697	-0.521	-0.426	0.670173364951134	NA	0	0.4352	0.3953	0.3953	TRUE	0.2542
C4B63_54g79	1	5	1	3	2	0	0	1	0	3	2	0	0	0	0	2	1	1	5	1	1	1	0	0	1	0	3	2	0	0	0	0	2	1	0.99	3	1	0	2	0	1	0.538	-0.895	-0.551	0.581428363037792	NA	0	1.5582	1.081	1.081	TRUE	0.1138
C4B63_54g8	4	3	4	10	14	4	3	0	3	5	2	3	7	0	5	5	6	3	3	2	4	5	3	4	0	3	5	2	3	9	0	4	4	4	3.45	3	4	2	3	4	4	1.007	0.011	0.013	0.989588369867898	NA	0	0.1309	0.095	0.095	TRUE	0.0473
C4B63_54g80	1	3	2	6	5	6	1	3	1	4	1	1	3	0	0	0	3	1	3	1	2	2	4	1	4	1	4	1	1	4	0	0	0	2	1.83	2	2	3	2	2	1	1.028	0.039	0.033	0.973753710568237	NA	0	0.4531	0.3207	0.3207	TRUE	0.3939
C4B63_54g80c	1	0	2	2	2	0	0	1	1	0	3	1	2	0	0	0	0	1	0	1	1	1	0	0	1	1	0	3	1	2	0	0	0	0	0.71	0	1	0	1	1	0	2.793	1.482	0.629	0.529374896649421	NA	0	3.112	1.7401	1.7401	TRUE	0.0753
C4B63_54g81	19	21	15	24	23	29	18	26	13	8	8	9	10	0	15	13	36	17	22	9	9	7	21	25	30	15	8	7	10	12	0	12	11	23	14.11	20	8	25	10	7	15	0.51	-0.973	-2.392	0.0167644637013248	0.456585099630199	0.0339	0.0219	0.0241	0.0241	TRUE	0.2179
C4B63_54g82	6	6	10	14	12	13	4	9	3	3	4	2	3	0	6	9	9	5	6	6	5	4	10	6	11	3	3	4	2	4	0	5	8	6	5.1	6	5	9	3	2	6	0.584	-0.775	-1.144	0.252483392082312	0.998013956387182	0	0.0649	0.0445	0.0445	TRUE	0.0711
C4B63_54g84	1	1	1	4	4	0	0	0	0	1	0	2	3	0	1	2	1	1	1	1	1	1	0	0	0	0	1	0	2	4	0	1	2	1	0.9	1	1	0	0	2	1	0.377	-1.406	-0.709	0.478614546915141	NA	0	1.8881	0.8712	0.8712	TRUE	0.0566
C4B63_54g87	0	0	2	1	2	1	0	1	0	1	0	1	1	0	1	0	1	0	0	1	0	1	1	0	1	0	1	0	1	1	0	1	0	1	0.53	0	1	1	0	1	1	2.05	1.036	0.386	0.699618679779214	NA	0	5.883	2.1561	2.1561	TRUE	0.1332
C4B63_54g87c	1	1	2	2	2	1	4	1	10	13	33	27	18	0	41	30	48	1	1	1	1	1	1	6	1	11	13	31	31	22	0	33	26	31	12.27	1	1	3	18	18	30	19.401	4.278	3.977	6.97888814352288e-05	0.00502635032736836	0	0.0239	0.0454	0.0454	TRUE	0.1335
C4B63_54g9	4	5	9	15	26	5	5	4	1	2	9	11	6	0	2	3	5	3	5	6	5	8	4	7	5	1	2	8	12	7	0	2	3	3	4.83	4	6	5	4	6	3	0.921	-0.118	-0.162	0.871388419980519	0.998013956387182	0.0786	0.0709	0.0723	0.0723	TRUE	0.0734
C4B63_54g906c	3	5	2	2	4	6	3	6	3	7	4	0	1	0	7	11	13	3	5	1	1	1	4	4	7	3	7	4	0	1	0	6	9	8	3.84	4	1	5	5	0	8	1.218	0.285	0.388	0.698100271260083	NA	0	0.1069	0.075	0.075	TRUE	0.1223
C4B63_54g91	2	0	0	3	2	5	1	1	0	1	1	3	0	0	1	0	2	2	0	0	1	1	4	1	1	0	1	1	3	0	0	1	0	1	1.01	1	1	2	1	1	1	0.72	-0.475	-0.243	0.807894998932818	NA	0	1.5006	0.9559	0.9559	TRUE	0.2378
C4B63_54g93	2	5	6	10	12	7	5	5	3	4	3	1	0	0	6	4	7	2	5	4	4	4	5	7	6	3	4	3	1	0	0	5	3	4	3.54	4	4	6	3	0	4	0.994	-0.009	-0.011	0.991405296472973	NA	0	0.1246	0.0748	0.0748	TRUE	0.0974
C4B63_54g96	0	4	2	6	4	3	1	1	1	3	0	2	0	0	2	1	3	0	4	1	2	1	2	1	1	1	3	0	2	0	0	2	1	2	1.44	2	1	1	1	1	2	0.67	-0.578	-0.42	0.67412216978354	NA	0	0.7306	0.5055	0.5055	TRUE	0.1397
C4B63_54g96c	2	4	3	3	3	1	0	0	5	0	2	1	0	0	2	3	5	2	4	2	1	1	1	0	0	6	0	2	1	0	0	2	3	3	1.57	3	1	0	3	0	3	0.827	-0.274	-0.234	0.81514145173118	NA	0	0.6166	0.4315	0.4315	TRUE	0.0742
C4B63_54g99	2	0	2	4	2	3	0	3	0	0	0	0	0	0	1	2	0	2	0	1	1	1	2	0	4	0	0	0	0	0	0	1	2	0	0.78	1	1	2	0	0	1	0.206	-2.278	-0.946	0.343935505468722	NA	0	2.5644	1.8991	1.8991	TRUE	0.0264
C4B63_550g1	0	0	0	0	0	0	0	0	0	0	0	0	0	0	0	0	0	0	0	0	0	0	0	0	0	0	0	0	0	0	0	0	0	0	0	0	0	0	0	0	0	NA	NA	NA	NA	NA	NA	NA	NA	NA	NA	NA
C4B63_550g2	0	0	0	0	0	0	0	0	0	0	0	0	0	0	1	0	0	0	0	0	0	0	0	0	0	0	0	0	0	0	0	1	0	0	0.05	0	0	0	0	0	0	1	0	0	1	NA	0	1527.9054	17	17	TRUE	0.1583
C4B63_550g3	0	0	0	0	0	0	0	0	0	0	0	0	0	0	0	0	0	0	0	0	0	0	0	0	0	0	0	0	0	0	0	0	0	0	0	0	0	0	0	0	0	NA	NA	NA	NA	NA	NA	NA	NA	NA	NA	NA
C4B63_550g4	0	0	0	0	0	0	0	0	0	0	0	0	0	0	0	0	0	0	0	0	0	0	0	0	0	0	0	0	0	0	0	0	0	0	0	0	0	0	0	0	0	NA	NA	NA	NA	NA	NA	NA	NA	NA	NA	NA
C4B63_550g5	0	0	0	0	0	0	0	0	0	0	0	0	0	0	0	0	0	0	0	0	0	0	0	0	0	0	0	0	0	0	0	0	0	0	0	0	0	0	0	0	0	NA	NA	NA	NA	NA	NA	NA	NA	NA	NA	NA
C4B63_550g6	0	0	0	0	0	0	0	0	0	0	0	0	0	0	0	0	0	0	0	0	0	0	0	0	0	0	0	0	0	0	0	0	0	0	0	0	0	0	0	0	0	NA	NA	NA	NA	NA	NA	NA	NA	NA	NA	NA
C4B63_551g1	1	0	0	2	0	2	0	0	0	1	0	0	0	0	0	0	0	1	0	0	1	0	1	0	0	0	1	0	0	0	0	0	0	0	0.24	0	0	0	0	0	0	0.776	-0.365	-0.064	0.949248979289333	NA	0	30.0061	17	17	TRUE	0.2851
C4B63_551g2	0	2	2	2	4	1	3	0	1	3	1	0	1	0	2	4	1	0	2	1	1	1	1	4	0	1	3	1	0	1	0	2	3	1	1.31	1	1	2	2	0	2	1.683	0.751	0.478	0.632490277967969	NA	0	0.8825	0.6035	0.6035	TRUE	0.2415
C4B63_551g3	1	1	3	2	2	1	0	0	1	2	0	0	0	0	1	1	0	1	1	2	1	1	1	0	0	1	2	0	0	0	0	1	1	0	0.63	1	1	0	1	0	1	1.065	0.091	0.041	0.967183010309541	NA	0	4.1019	1.8325	1.8325	TRUE	0.0458
C4B63_558g10	0	0	0	3	0	0	0	0	2	0	3	0	0	0	0	0	0	0	0	0	1	0	0	0	0	2	0	3	0	0	0	0	0	0	0.36	0	0	0	2	0	0	9.527	3.252	0.575	0.565248207058187	NA	0	12.7601	17	17	TRUE	0.2053
C4B63_558g8	0	0	0	0	0	0	0	0	0	0	0	0	0	0	0	0	0	0	0	0	0	0	0	0	0	0	0	0	0	0	0	0	0	0	0	0	0	0	0	0	0	NA	NA	NA	NA	NA	NA	NA	NA	NA	NA	NA
C4B63_558g9	0	0	0	0	0	0	0	0	0	0	0	0	0	0	0	0	0	0	0	0	0	0	0	0	0	0	0	0	0	0	0	0	0	0	0	0	0	0	0	0	0	NA	NA	NA	NA	NA	NA	NA	NA	NA	NA	NA
C4B63_55g100	0	0	0	0	0	0	0	0	0	0	0	0	0	0	0	0	0	0	0	0	0	0	0	0	0	0	0	0	0	0	0	0	0	0	0	0	0	0	0	0	0	NA	NA	NA	NA	NA	NA	NA	NA	NA	NA	NA
C4B63_55g101	1	1	2	1	1	2	0	0	0	0	0	3	1	0	2	0	0	1	1	1	0	0	1	0	0	0	0	0	3	1	0	2	0	0	0.68	1	0	0	0	1	1	0.193	-2.371	-0.963	0.335333459234089	NA	0	3.4547	2.0918	2.0918	TRUE	0.0767
C4B63_55g102	0	0	0	1	1	0	0	0	0	0	0	0	0	0	0	0	0	0	0	0	0	0	0	0	0	0	0	0	0	0	0	0	0	0	0.04	0	0	0	0	0	0	1	0	0	1	NA	0	2467.9606	17	17	TRUE	0.0497
C4B63_55g103	0	0	0	0	0	0	0	0	0	0	0	0	0	0	0	0	0	0	0	0	0	0	0	0	0	0	0	0	0	0	0	0	0	0	0	0	0	0	0	0	0	NA	NA	NA	NA	NA	NA	NA	NA	NA	NA	NA
C4B63_55g104	0	0	0	0	0	0	0	0	0	0	0	0	0	0	0	0	0	0	0	0	0	0	0	0	0	0	0	0	0	0	0	0	0	0	0	0	0	0	0	0	0	NA	NA	NA	NA	NA	NA	NA	NA	NA	NA	NA
C4B63_55g166	9	6	4	13	10	9	6	8	7	12	7	3	5	0	6	17	14	8	6	2	5	3	7	8	9	8	12	6	3	6	0	5	15	9	6.65	7	3	8	9	3	10	1.221	0.289	0.535	0.592313302818631	0.998013956387182	0	0.0435	0.0409	0.0409	TRUE	0.044
C4B63_55g167	21	16	29	64	73	24	14	15	19	21	16	17	12	0	25	25	23	18	17	18	23	24	18	20	18	21	21	15	19	15	0	20	21	15	17.75	18	22	19	19	11	19	1.067	0.093	0.27	0.787491250100242	0.998013956387182	0	0.0196	0.0154	0.0154	TRUE	0.0815
C4B63_55g168	28	23	28	49	44	20	19	16	17	21	19	17	14	0	14	23	28	24	24	17	18	14	15	27	19	19	21	18	19	17	0	11	20	18	17.69	24	16	20	19	12	16	0.786	-0.348	-1.06	0.289115585660342	0.998013956387182	0.005	0.0196	0.0174	0.0174	TRUE	0.1338
C4B63_55g169	8	2	5	12	11	3	1	1	4	2	6	6	0	0	3	5	7	7	2	3	4	4	2	1	1	5	2	6	7	0	0	2	4	4	3.23	4	4	1	4	2	3	0.859	-0.22	-0.282	0.777573850518696	NA	0	0.1486	0.1265	0.1265	TRUE	0.769
C4B63_55g170	1	0	1	6	6	0	1	0	0	2	0	2	2	0	0	2	0	1	0	1	2	2	0	1	0	0	2	0	2	2	0	0	2	0	0.91	0	2	0	1	1	1	1.408	0.494	0.213	0.830942372722058	NA	0	1.8769	1.3224	1.3224	TRUE	0.3252
C4B63_55g171	7	12	10	21	23	12	2	2	7	6	14	5	7	0	13	6	10	6	13	6	8	7	9	3	2	8	6	13	6	9	0	10	5	6	6.87	10	7	5	9	5	7	0.985	-0.022	-0.044	0.964899613792947	0.998013956387182	0.0509	0.0417	0.0429	0.0429	TRUE	0.2884
C4B63_55g172	2	2	2	6	7	2	1	2	2	1	1	4	2	0	2	3	2	2	2	1	2	2	1	1	2	2	1	1	5	2	0	2	3	1	1.84	2	2	1	1	2	2	0.706	-0.502	-0.42	0.674465893670999	NA	0	0.4462	0.2241	0.2241	TRUE	0.0163
C4B63_55g173	10	9	9	10	12	3	2	2	4	7	8	3	4	0	7	4	6	9	10	6	4	4	2	3	2	5	7	7	3	5	0	6	3	4	4.62	10	5	2	6	3	4	0.699	-0.516	-0.931	0.35187597316641	0.998013956387182	0	0.0766	0.0506	0.0506	TRUE	0.0488
C4B63_55g174	5	4	2	5	6	7	2	4	2	3	5	1	6	0	7	3	12	4	4	1	2	2	5	3	5	2	3	5	1	7	0	6	3	8	3.55	4	2	4	3	3	6	0.777	-0.364	-0.466	0.641562139648847	NA	0	0.124	0.0979	0.0979	TRUE	0.2497
C4B63_55g175	1	2	5	6	4	1	1	1	5	3	2	0	2	0	0	4	0	1	2	3	2	1	1	1	1	6	3	2	0	2	0	0	3	0	1.72	2	2	1	4	1	1	2.357	1.237	0.974	0.330149937049553	NA	0	0.5144	0.4172	0.4172	TRUE	0.5147
C4B63_55g176	0	3	1	3	4	1	0	2	0	2	2	1	1	0	0	1	1	0	3	1	1	1	1	0	2	0	2	2	1	1	0	0	1	1	0.99	2	1	1	1	1	1	0.859	-0.219	-0.134	0.893453035425558	NA	0	1.5403	0.8484	0.8484	TRUE	0.1453
C4B63_55g177	3	6	5	9	16	8	4	7	4	3	2	1	1	0	10	4	7	3	6	3	3	5	6	6	8	5	3	2	1	1	0	8	3	4	3.99	4	4	7	3	1	5	0.699	-0.517	-0.673	0.500958298416036	NA	0	0.0998	0.0747	0.0747	TRUE	0.1608
C4B63_55g179	65	37	276	471	542	103	37	44	26	33	35	101	81	0	71	63	104	56	39	172	170	175	76	52	52	29	32	32	115	99	0	57	54	67	75.09	48	172	60	31	71	59	0.654	-0.613	-1.879	0.060283750304134	0.790253942969565	0.0546	0.0235	0.0366	0.0366	TRUE	0.1546
C4B63_55g180	0	0	0	0	0	0	0	0	0	0	0	0	1	0	0	0	1	0	0	0	0	0	0	0	0	0	0	0	0	1	0	0	0	1	0.11	0	0	0	0	0	0	1	0	0	1	NA	0	162.5509	17	17	TRUE	0.1056
C4B63_55g181	65	43	84	134	143	53	38	39	32	34	30	37	33	0	69	70	100	56	45	52	48	46	39	54	46	36	33	28	42	40	0	55	60	64	43.86	50	49	46	32	27	60	0.629	-0.668	-2.581	0.00984357753060838	0.319030347767017	0.0037	0.0186	0.015	0.015	TRUE	0.0672
C4B63_55g182	9	2	24	31	32	10	4	7	3	3	6	15	7	0	2	4	6	8	2	15	11	10	7	6	8	3	3	6	17	9	0	2	3	4	6.7	5	12	7	4	9	3	0.773	-0.372	-0.563	0.573567404654624	0.998013956387182	0.0329	0.0431	0.0417	0.0417	TRUE	0.0158
C4B63_55g183c	2	2	0	3	2	0	1	0	1	2	2	1	0	0	0	1	2	2	2	0	1	1	0	1	0	1	2	2	1	0	0	0	1	1	0.89	2	1	0	2	0	1	0.865	-0.21	-0.131	0.895470471726513	NA	0	1.9254	0.9296	0.9296	TRUE	0.2365
C4B63_55g196	4	3	5	14	11	1	1	1	6	5	1	0	7	0	0	1	2	3	3	3	5	4	1	1	1	7	5	1	0	9	0	0	1	1	2.65	3	4	1	4	3	1	1.233	0.303	0.325	0.745448321860026	NA	0	0.217	0.2303	0.2303	TRUE	0.3425
C4B63_55g201	1	0	2	6	10	1	0	0	0	0	0	2	0	0	0	0	1	1	0	1	2	3	1	0	0	0	0	0	2	0	0	0	0	1	0.66	0	2	0	0	1	0	0.396	-1.337	-0.469	0.638858481185426	NA	0	3.7193	2.7277	2.7277	TRUE	0.0471
C4B63_55g22	13	11	37	54	58	17	12	18	9	10	3	19	14	0	12	20	16	11	12	23	20	19	12	17	21	10	10	3	22	17	0	10	17	10	13.71	12	21	17	8	13	12	0.647	-0.629	-1.338	0.180821034739212	0.998013956387182	0.0279	0.0223	0.0229	0.0229	TRUE	0.2112
C4B63_55g23	25	18	66	112	145	8	4	10	23	22	29	27	33	0	15	5	13	22	19	41	40	47	6	6	12	26	22	27	31	40	0	12	4	8	21.3	20	43	8	25	24	8	1.212	0.277	0.834	0.404488932701496	0.998013956387182	0.0271	0.0184	0.0194	0.0194	TRUE	0.0578
C4B63_55g246c	2	1	1	2	5	0	0	2	0	2	0	2	2	0	1	2	5	2	1	1	1	2	0	0	2	0	2	0	2	2	0	1	2	3	1.2	2	1	1	1	1	2	0.471	-1.086	-0.643	0.519986730631317	NA	0	1.0396	0.6328	0.6328	TRUE	0.2779
C4B63_55g25	2	2	3	8	15	5	2	1	1	2	5	7	5	0	0	1	1	2	2	2	3	5	4	3	1	1	2	5	8	6	0	0	1	1	2.61	2	3	3	3	5	1	1.385	0.47	0.454	0.649725645956325	NA	0	0.2227	0.166	0.166	TRUE	0.081
C4B63_55g26	3	3	1	7	5	5	4	2	1	2	2	4	0	0	3	1	3	3	3	1	3	2	4	6	2	1	2	2	5	0	0	2	1	2	2.17	3	2	4	2	2	2	0.581	-0.783	-0.734	0.462855721007286	NA	0	0.3223	0.2149	0.2149	TRUE	0.2855
C4B63_55g27	7	3	14	25	34	8	3	3	4	11	7	9	12	0	7	6	9	6	3	9	9	11	6	4	4	5	11	6	10	15	0	6	5	6	6.75	4	10	5	7	8	6	1.548	0.631	1.047	0.295141561497241	0.998013956387182	0	0.0427	0.0339	0.0339	TRUE	0.0326
C4B63_55g28	24	16	13	45	43	34	10	14	15	23	20	13	8	0	31	26	36	21	17	8	16	14	25	14	16	17	23	19	15	10	0	25	22	23	16.71	19	13	18	20	8	23	1.021	0.029	0.084	0.932767117860111	0.998013956387182	0.015	0.0201	0.0192	0.0192	TRUE	0.109
C4B63_55g287c	12	13	16	32	41	12	3	3	2	6	10	18	17	0	13	10	9	10	14	10	12	13	9	4	4	2	6	9	20	21	0	10	9	6	9.34	12	12	6	6	14	8	0.501	-0.996	-1.984	0.0472547542212786	0.731398181158195	0.0348	0.0299	0.0304	0.0304	TRUE	0.1769
C4B63_55g29	9	11	7	19	25	15	8	7	14	14	8	4	5	0	16	24	31	8	12	4	7	8	11	11	8	16	14	7	5	6	0	13	20	20	10	10	6	10	12	4	18	1.266	0.341	0.752	0.451905228067388	0.998013956387182	0.0053	0.0281	0.025	0.025	TRUE	0.1851
C4B63_55g30	1	0	4	4	2	3	1	1	0	1	1	1	1	0	0	3	2	1	0	2	1	1	2	1	1	0	1	1	1	1	0	0	3	1	1.08	0	1	1	1	1	1	1.394	0.48	0.235	0.814368903345493	NA	0	1.3011	0.6455	0.6455	TRUE	0.0463
C4B63_55g307c	5	1	2	1	1	3	0	0	1	1	0	1	1	0	0	4	2	4	1	1	0	0	2	0	0	1	1	0	1	1	0	0	3	1	1.1	2	0	1	1	1	1	0.249	-2.009	-1.178	0.238992745364551	NA	0	1.2516	0.8774	0.8774	TRUE	0.1528
C4B63_55g31	3	1	7	13	11	2	0	0	1	3	1	3	1	0	0	2	1	3	1	4	5	4	1	0	0	1	3	1	3	1	0	0	2	1	1.75	2	4	0	2	1	1	0.89	-0.168	-0.139	0.889805560386181	NA	0	0.4965	0.2994	0.2994	TRUE	0.2285
C4B63_55g32	4	3	18	36	43	6	4	6	6	8	11	5	4	0	7	4	7	3	3	11	13	14	4	6	7	7	8	10	6	5	0	6	3	4	6.51	3	13	6	8	4	4	2.505	1.325	2.011	0.0443088648026563	0.71945548500614	0	0.0448	0.0302	0.0302	TRUE	0.0566
C4B63_55g322c	0	1	2	4	8	0	0	0	0	0	2	1	0	0	0	2	1	0	1	1	1	3	0	0	0	0	0	2	1	0	0	0	2	1	0.69	0	2	0	1	0	1	1.288	0.366	0.139	0.889228326656491	NA	0	3.3872	2.2178	2.2178	TRUE	0.272
C4B63_55g34	0	0	1	0	1	1	1	0	0	0	0	0	1	0	1	1	1	0	0	1	0	0	1	1	0	0	0	0	0	1	0	1	1	1	0.39	0	0	1	0	0	1	1	0	0	1	NA	0	10.8988	4.8634	4.8634	TRUE	0.0278
C4B63_55g357c	3	5	3	5	1	4	4	3	7	13	10	3	3	0	11	20	32	3	5	2	2	0	3	6	4	8	13	9	3	4	0	9	17	21	6.32	4	1	4	10	2	16	2.614	1.386	2.154	0.0312294267624764	0.665885343007802	0	0.0467	0.0493	0.0493	TRUE	0.1443
C4B63_55g36	0	0	0	2	1	2	1	0	0	0	1	0	1	0	0	1	0	0	0	0	1	0	1	1	0	0	0	1	0	1	0	0	1	0	0.41	0	0	1	0	0	0	2.05	1.036	0.283	0.777042268741467	NA	0	9.9037	5.7155	5.7155	TRUE	0.1795
C4B63_55g378c	0	0	0	0	0	0	1	0	0	0	0	1	0	0	0	0	0	0	0	0	0	0	0	1	0	0	0	0	1	0	0	0	0	0	0.15	0	0	0	0	0	0	1	0	0	1	NA	0	80.008	17	17	TRUE	0.2351
C4B63_55g38	0	0	0	0	0	0	0	0	0	0	0	0	0	0	0	0	0	0	0	0	0	0	0	0	0	0	0	0	0	0	0	0	0	0	0	0	0	0	0	0	0	NA	NA	NA	NA	NA	NA	NA	NA	NA	NA	NA
C4B63_55g40	0	0	0	0	0	0	0	0	0	0	0	0	0	0	0	0	0	0	0	0	0	0	0	0	0	0	0	0	0	0	0	0	0	0	0	0	0	0	0	0	0	NA	NA	NA	NA	NA	NA	NA	NA	NA	NA	NA
C4B63_55g42	0	0	0	0	0	0	0	0	0	0	0	0	0	0	0	0	0	0	0	0	0	0	0	0	0	0	0	0	0	0	0	0	0	0	0	0	0	0	0	0	0	NA	NA	NA	NA	NA	NA	NA	NA	NA	NA	NA
C4B63_55g44	0	0	0	0	0	0	0	0	0	0	0	0	0	0	0	0	0	0	0	0	0	0	0	0	0	0	0	0	0	0	0	0	0	0	0	0	0	0	0	0	0	NA	NA	NA	NA	NA	NA	NA	NA	NA	NA	NA
C4B63_55g46	0	0	0	0	0	0	0	0	0	0	0	0	0	0	0	0	0	0	0	0	0	0	0	0	0	0	0	0	0	0	0	0	0	0	0	0	0	0	0	0	0	NA	NA	NA	NA	NA	NA	NA	NA	NA	NA	NA
C4B63_55g48	0	0	0	2	0	0	0	0	2	0	0	2	0	0	1	3	1	0	0	0	1	0	0	0	0	2	0	0	2	0	0	1	3	1	0.54	0	0	0	1	1	2	4.177	2.062	0.583	0.55962268567266	NA	0	5.4717	5.456	5.456	TRUE	0.3249
C4B63_55g50	0	0	0	0	0	0	0	0	0	0	0	0	0	0	0	0	0	0	0	0	0	0	0	0	0	0	0	0	0	0	0	0	0	0	0	0	0	0	0	0	0	NA	NA	NA	NA	NA	NA	NA	NA	NA	NA	NA
C4B63_55g51	0	0	0	0	0	0	0	0	0	0	0	0	0	0	0	0	0	0	0	0	0	0	0	0	0	0	0	0	0	0	0	0	0	0	0	0	0	0	0	0	0	NA	NA	NA	NA	NA	NA	NA	NA	NA	NA	NA
C4B63_55g53	0	0	0	0	0	0	0	0	0	0	0	0	0	0	0	0	0	0	0	0	0	0	0	0	0	0	0	0	0	0	0	0	0	0	0	0	0	0	0	0	0	NA	NA	NA	NA	NA	NA	NA	NA	NA	NA	NA
C4B63_55g55	0	0	0	0	4	0	0	0	0	0	0	0	0	0	0	0	0	0	0	0	0	1	0	0	0	0	0	0	0	0	0	0	0	0	0.08	0	0	0	0	0	0	1	0	0	1	NA	0	406.0141	17	17	TRUE	0.6325
C4B63_55g56	7	5	12	21	20	9	4	7	6	11	7	5	7	0	4	4	10	6	5	7	8	6	7	6	8	7	11	6	6	9	0	3	3	6	6.15	6	7	7	8	5	4	1.406	0.492	0.868	0.385614179863396	0.998013956387182	0	0.0484	0.035	0.035	TRUE	0.0712
C4B63_55g59	5	6	6	15	11	4	6	3	4	9	6	8	4	0	6	8	11	4	6	4	5	4	3	8	4	5	9	6	9	5	0	5	7	7	5.29	5	4	5	7	5	6	1.206	0.271	0.436	0.662953481608253	0.998013956387182	0	0.0611	0.05	0.05	TRUE	0.042
C4B63_55g60	0	2	0	2	3	2	2	1	0	3	0	2	2	0	1	0	0	0	2	0	1	1	1	3	1	0	3	0	2	2	0	1	0	0	1.04	1	1	2	1	1	0	0.988	-0.017	-0.009	0.992745746582113	NA	0	1.3957	1.0023	1.0023	TRUE	0.4805
C4B63_55g62	4	4	1	7	2	1	1	0	1	5	5	1	0	0	1	0	1	3	4	1	3	1	1	1	0	1	5	5	1	0	0	1	0	1	1.58	4	2	1	4	0	1	0.941	-0.088	-0.082	0.934716328883093	NA	0	0.6048	0.4034	0.4034	TRUE	0.3926
C4B63_55g63	9	6	12	14	13	18	7	14	7	7	12	10	6	0	14	11	10	8	6	7	5	4	13	10	16	8	7	11	11	7	0	11	9	6	8.35	7	5	13	9	6	9	1.218	0.284	0.549	0.583244075334363	0.998013956387182	0	0.0334	0.0283	0.0283	TRUE	0.0507
C4B63_55g64	6	9	12	11	14	23	6	10	5	11	4	9	6	0	17	11	14	5	10	7	4	5	17	8	12	6	11	4	10	7	0	14	9	9	8.08	8	5	12	7	6	11	0.932	-0.102	-0.185	0.853415029187262	0.998013956387182	0.0411	0.0345	0.0355	0.0355	TRUE	0.1387
C4B63_55g65	7	3	8	21	12	11	2	3	5	3	3	11	3	0	5	11	14	6	3	5	8	4	8	3	4	6	3	3	12	4	0	4	9	9	5.29	4	6	5	4	5	7	0.784	-0.351	-0.484	0.628568112214588	0.998013956387182	0.1231	0.061	0.0745	0.0745	TRUE	0.1264
C4B63_55g66	2	2	14	22	33	9	4	7	1	3	4	5	6	0	6	8	11	2	2	9	8	11	7	6	8	1	3	4	6	7	0	5	7	7	5.36	2	9	7	3	4	6	1.4	0.485	0.526	0.59901636583651	0.998013956387182	0	0.0598	0.0409	0.0409	TRUE	0.0733
C4B63_55g67	33	43	70	118	149	29	18	27	34	31	35	25	21	0	27	19	32	29	45	44	43	48	21	25	32	38	30	32	28	26	0	22	16	21	29.42	37	45	26	33	18	20	0.919	-0.122	-0.444	0.657379790853104	0.998013956387182	0.0073	0.0177	0.0157	0.0157	TRUE	0.089
C4B63_55g68	5	7	43	66	77	2	3	5	4	9	3	9	19	0	7	3	10	4	7	27	24	25	1	4	6	5	9	3	10	23	0	6	3	6	9.58	6	25	4	6	11	5	0.934	-0.099	-0.166	0.868526103254542	0.998013956387182	0.0762	0.0292	0.0314	0.0314	TRUE	0.0345
C4B63_55g69	22	25	92	203	225	32	14	19	22	27	27	46	43	0	19	13	31	19	26	57	73	72	23	20	22	25	26	25	52	53	0	15	11	20	31.84	22	67	22	25	35	15	1.13	0.176	0.533	0.594348870051313	0.998013956387182	0.0336	0.0177	0.0219	0.0219	TRUE	0.139
C4B63_55g71	9	7	9	27	22	15	12	13	8	5	10	15	8	0	12	14	21	8	7	6	10	7	11	17	15	9	5	9	17	10	0	10	12	13	9.76	8	8	14	8	9	12	1.011	0.016	0.031	0.975361517791753	0.998013956387182	0.0121	0.0287	0.0262	0.0262	TRUE	0.0319
C4B63_55g72	7	6	18	19	29	16	5	10	9	12	11	7	7	0	16	8	23	6	6	11	7	9	12	7	12	10	12	10	8	9	0	13	7	15	9.02	6	9	10	11	6	12	1.729	0.79	1.518	0.128970783454943	0.976971849741208	0	0.0309	0.0261	0.0261	TRUE	0.1628
C4B63_55g74	6	5	16	33	33	15	5	14	6	6	6	4	6	0	5	8	13	5	5	10	12	11	11	7	16	7	6	6	5	7	0	4	7	8	7.46	5	11	11	6	4	6	1.151	0.203	0.341	0.733300498250346	0.998013956387182	0	0.0378	0.0284	0.0284	TRUE	0.04
C4B63_55g77	33	18	35	47	67	26	19	22	9	20	19	20	13	0	15	25	26	29	19	22	17	22	19	27	26	10	20	18	23	16	0	12	21	17	18.57	24	20	24	16	13	17	0.663	-0.593	-1.712	0.0869422994804447	0.89738851151631	0.0256	0.0192	0.0203	0.0203	TRUE	0.0657
C4B63_55g78	2	3	5	12	8	1	1	1	2	2	4	3	1	0	4	3	4	2	3	3	4	3	1	1	1	2	2	4	3	1	0	3	3	3	2.3	2	3	1	3	1	3	1.11	0.151	0.155	0.876562695811889	NA	0	0.2857	0.1564	0.1564	TRUE	0.0872
C4B63_55g79	15	13	8	20	18	10	8	4	13	5	12	8	6	0	5	6	9	13	14	5	7	6	7	11	5	15	5	11	9	7	0	4	5	6	7.65	14	6	8	10	5	5	0.755	-0.405	-0.908	0.363680930379414	0.998013956387182	0	0.0367	0.0316	0.0316	TRUE	0.0832
C4B63_55g80	30	11	62	138	113	25	13	15	15	17	20	29	39	0	24	27	40	26	12	39	50	36	18	18	18	17	17	19	33	48	0	19	23	26	24.55	19	42	18	18	27	23	0.902	-0.15	-0.406	0.684675261249789	0.998013956387182	0.0463	0.0179	0.0254	0.0254	TRUE	0.029
C4B63_55g81	10	4	16	29	47	11	3	5	4	2	7	10	7	0	10	11	10	9	4	10	10	15	8	4	6	5	2	6	11	9	0	8	9	6	7.25	6	12	6	4	7	8	0.656	-0.608	-0.998	0.318267528585708	0.998013956387182	0.0205	0.039	0.0353	0.0353	TRUE	0.1012
C4B63_55g82	17	25	38	71	92	32	22	19	25	26	19	34	23	0	26	22	27	15	26	24	26	30	23	31	22	28	25	18	39	28	0	21	19	17	23.05	20	27	25	24	22	19	1.167	0.222	0.657	0.51138910513759	0.998013956387182	0.0305	0.0181	0.0205	0.0205	TRUE	0.0405
C4B63_55g83	8	6	10	18	27	7	4	7	7	4	5	10	2	0	1	10	8	7	6	6	7	9	5	6	8	8	4	5	11	2	0	1	9	5	5.79	6	7	6	6	4	5	0.809	-0.307	-0.496	0.619884262051473	0.998013956387182	0	0.053	0.0595	0.0595	TRUE	0.223
C4B63_55g84	9	5	7	20	23	6	6	5	3	8	8	4	4	0	4	6	10	8	5	4	7	7	4	8	6	3	8	7	5	5	0	3	5	6	5.51	6	6	6	6	3	5	0.953	-0.069	-0.119	0.904941975839063	0.998013956387182	0	0.0573	0.0443	0.0443	TRUE	0.1034
C4B63_55g86	2	6	2	1	5	3	1	4	1	2	2	2	0	0	2	3	5	2	6	1	0	2	2	1	5	1	2	2	2	0	0	2	3	3	2.01	4	1	3	2	1	3	0.424	-1.237	-1.168	0.242628286882772	NA	0	0.3754	0.2577	0.2577	TRUE	0.1772
C4B63_55g87	25	14	22	41	58	62	27	27	17	17	16	17	23	0	38	32	44	22	15	14	15	19	45	38	32	19	17	15	19	28	0	30	27	28	22.53	18	16	38	17	16	28	0.906	-0.142	-0.403	0.686610768497087	0.998013956387182	0.0077	0.0182	0.0161	0.0161	TRUE	0.0585
C4B63_55g88	7	7	12	29	42	17	8	2	6	4	8	9	10	0	16	9	11	6	7	7	10	14	12	11	2	7	4	7	10	12	0	13	8	7	8.19	6	10	8	6	7	9	0.902	-0.149	-0.259	0.795662438243208	0.998013956387182	0.0662	0.0341	0.0391	0.0391	TRUE	0.2052
C4B63_55g90	5	3	4	4	8	3	2	4	1	3	3	2	3	0	2	5	3	4	3	2	1	3	2	3	5	1	3	3	2	4	0	2	4	2	2.61	4	2	3	2	2	3	0.614	-0.703	-0.786	0.432141651541197	NA	0	0.2232	0.1375	0.1375	TRUE	0.0916
C4B63_55g91	8	3	13	12	14	10	5	2	5	8	8	7	4	0	5	7	9	7	3	8	4	5	7	7	2	6	8	7	8	5	0	4	6	6	5.49	5	6	5	7	4	5	1.348	0.431	0.705	0.481081454290855	0.998013956387182	0	0.0576	0.0483	0.0483	TRUE	0.0562
C4B63_55g92	4	5	7	5	4	13	2	4	4	2	5	4	4	0	4	9	16	3	5	4	2	1	10	3	5	5	2	5	5	5	0	3	8	10	4.41	4	2	6	4	3	7	0.855	-0.227	-0.297	0.766628173165257	0.998013956387182	0	0.0832	0.0945	0.0945	TRUE	0.0999
C4B63_55g94	0	0	0	1	0	0	0	0	0	1	0	0	1	0	0	0	0	0	0	0	0	0	0	0	0	0	1	0	0	1	0	0	0	0	0.15	0	0	0	0	0	0	2.05	1.036	0.18	0.856795201707722	NA	0	79.1173	17	17	TRUE	0.1332
C4B63_55g95	0	0	0	0	0	0	0	0	0	0	0	0	0	0	0	0	0	0	0	0	0	0	0	0	0	0	0	0	0	0	0	0	0	0	0	0	0	0	0	0	0	NA	NA	NA	NA	NA	NA	NA	NA	NA	NA	NA
C4B63_55g96	0	0	0	0	0	0	0	0	0	0	0	0	0	0	0	0	0	0	0	0	0	0	0	0	0	0	0	0	0	0	0	0	0	0	0	0	0	0	0	0	0	NA	NA	NA	NA	NA	NA	NA	NA	NA	NA	NA
C4B63_55g97	0	0	0	0	0	0	0	0	0	0	0	0	0	0	0	0	0	0	0	0	0	0	0	0	0	0	0	0	0	0	0	0	0	0	0	0	0	0	0	0	0	NA	NA	NA	NA	NA	NA	NA	NA	NA	NA	NA
C4B63_55g98	0	0	0	0	0	0	0	0	0	0	0	0	0	0	0	0	0	0	0	0	0	0	0	0	0	0	0	0	0	0	0	0	0	0	0	0	0	0	0	0	0	NA	NA	NA	NA	NA	NA	NA	NA	NA	NA	NA
C4B63_55g99	0	0	0	0	0	0	0	0	0	0	0	1	0	0	0	0	0	0	0	0	0	0	0	0	0	0	0	0	1	0	0	0	0	0	0.07	0	0	0	0	0	0	1	0	0	1	NA	0	570.3484	17	17	TRUE	0.0936
C4B63_560g1	1	0	1	0	2	0	0	0	0	1	0	0	1	0	0	0	0	1	0	1	0	1	0	0	0	0	1	0	0	1	0	0	0	0	0.26	0	1	0	0	0	0	0.776	-0.365	-0.064	0.949248642757008	NA	0	25.8878	17	17	TRUE	0.1416
C4B63_560g2	0	1	0	1	2	0	1	0	1	0	0	0	1	0	1	0	0	0	1	0	0	1	0	1	0	1	0	0	0	1	0	1	0	0	0.39	0	0	0	0	0	0	0.71	-0.494	-0.132	0.894839238786235	NA	0	10.8368	6.1306	6.1306	TRUE	0.2355
C4B63_561g1	0	0	1	0	1	0	0	0	0	0	0	0	1	0	0	1	1	0	0	1	0	0	0	0	0	0	0	0	0	1	0	0	1	1	0.22	0	0	0	0	0	1	1	0	0	1	NA	0	36.8577	17	17	TRUE	0.1062
C4B63_561g2	0	0	0	0	0	0	0	0	0	0	0	0	0	0	0	0	0	0	0	0	0	0	0	0	0	0	0	0	0	0	0	0	0	0	0	0	0	0	0	0	0	NA	NA	NA	NA	NA	NA	NA	NA	NA	NA	NA
C4B63_561g3	0	0	1	0	1	0	0	0	0	0	0	0	0	0	0	0	1	0	0	1	0	0	0	0	0	0	0	0	0	0	0	0	0	1	0.09	0	0	0	0	0	0	1	0	0	1	NA	0	239.7452	17	17	TRUE	0.0181
C4B63_563g10	0	0	0	1	0	0	0	0	0	0	0	1	0	0	0	0	0	0	0	0	0	0	0	0	0	0	0	0	1	0	0	0	0	0	0.09	0	0	0	0	0	0	1	0	0	1	NA	0	277.1497	17	17	TRUE	0.1025
C4B63_568g1	2	7	2	1	8	5	4	7	4	5	2	1	3	0	3	1	7	2	7	1	0	3	4	6	8	5	5	2	1	4	0	2	1	4	3.22	4	1	6	4	2	2	0.842	-0.248	-0.295	0.767642215661615	NA	0	0.1495	0.1677	0.1677	TRUE	0.1531
C4B63_56g100	1	1	0	0	0	2	1	1	2	0	0	0	1	0	1	3	1	1	1	0	0	0	1	1	1	2	0	0	0	1	0	1	3	1	0.79	1	0	1	1	0	2	0.741	-0.433	-0.205	0.837451438802573	NA	0	2.4975	1.3972	1.3972	TRUE	0.3252
C4B63_56g101	4	0	6	4	10	14	4	6	2	0	4	3	2	1	10	8	7	3	0	4	1	3	10	6	7	2	0	4	3	2	11	8	7	4	4.54	2	3	8	2	5	6	1.065	0.091	0.09	0.928208164953909	0.998013956387182	0.0787	0.0791	0.0791	0.0791	TRUE	0.2474
C4B63_56g104	0	0	0	1	1	0	0	0	0	0	1	0	0	0	0	0	0	0	0	0	0	0	0	0	0	0	0	1	0	0	0	0	0	0	0.09	0	0	0	0	0	0	2.05	1.036	0.18	0.856794306961634	NA	0	231.2321	17	17	TRUE	0.1172
C4B63_56g139	2	1	1	1	3	1	2	0	1	1	3	0	0	0	2	2	1	2	1	1	0	1	1	3	0	1	1	3	0	0	0	2	2	1	1.01	2	1	1	2	0	2	1.168	0.224	0.145	0.884342663203604	NA	0	1.4953	0.7126	0.7126	TRUE	0.1654
C4B63_56g140	1	2	1	3	8	0	0	1	2	1	1	1	0	0	2	2	0	1	2	1	1	3	0	0	1	2	1	1	1	0	0	2	2	0	1	2	2	0	1	0	1	0.933	-0.101	-0.062	0.950428678425578	NA	0	1.5135	0.8221	0.8221	TRUE	0.3065
C4B63_56g142	0	0	2	2	1	1	0	0	0	0	1	0	0	0	0	0	0	0	0	1	1	0	1	0	0	0	0	1	0	0	0	0	0	0	0.23	0	1	0	0	0	0	2.05	1.036	0.18	0.856801228202732	NA	0	31.4633	17	17	TRUE	0.0705
C4B63_56g144	1	1	0	2	3	2	1	1	0	0	0	0	3	0	2	0	1	1	1	0	1	1	1	1	1	0	0	0	0	4	0	2	0	1	0.8	1	1	1	0	1	1	0.193	-2.37	-1.074	0.282805640830784	NA	0	2.4531	1.4066	1.4066	TRUE	0.259
C4B63_56g148c	0	0	0	0	0	0	0	0	0	0	0	0	0	0	0	0	0	0	0	0	0	0	0	0	0	0	0	0	0	0	0	0	0	0	0	0	0	0	0	0	0	NA	NA	NA	NA	NA	NA	NA	NA	NA	NA	NA
C4B63_56g151	1	2	3	9	10	3	2	0	1	0	1	1	2	0	0	0	0	1	2	2	3	3	2	3	0	1	0	1	1	2	0	0	0	0	1.29	2	3	2	1	1	0	0.462	-1.113	-0.686	0.492771542325491	NA	0	0.9015	0.5261	0.5261	TRUE	0.0754
C4B63_56g152	0	0	2	2	2	1	1	0	0	0	1	1	0	0	0	0	0	0	0	1	1	1	1	1	0	0	0	1	1	0	0	0	0	0	0.4	0	1	1	0	0	0	2.05	1.036	0.285	0.775786161055015	NA	0	10.2277	5.627	5.627	TRUE	0.0512
C4B63_56g156	4	2	1	1	0	2	1	1	0	0	2	0	0	0	0	1	1	3	2	1	0	0	1	1	1	0	0	2	0	0	0	0	1	1	0.82	2	0	1	1	0	1	0.23	-2.119	-1.115	0.26481010389243	NA	0	2.3083	1.2531	1.2531	TRUE	0.3243
C4B63_56g157	0	0	0	3	4	0	0	0	1	3	3	1	0	0	2	1	3	0	0	0	1	1	0	0	0	1	3	3	1	0	0	2	1	2	0.87	0	1	0	2	0	2	13.053	3.706	1.754	0.0794105818460097	NA	0	2.0594	1.1984	1.1984	TRUE	0.125
C4B63_56g159	0	0	1	2	1	0	1	0	0	1	0	0	0	0	0	1	2	0	0	1	1	0	0	1	0	0	1	0	0	0	0	0	1	1	0.36	0	1	0	0	0	1	2.05	1.036	0.267	0.789729824387475	NA	0	12.4323	6.7007	6.7007	TRUE	0.2327
C4B63_56g160	0	0	1	0	2	0	0	1	0	0	0	0	0	0	0	1	1	0	0	1	0	1	0	0	1	0	0	0	0	0	0	0	1	1	0.23	0	1	0	0	0	1	1	0	0	1	NA	0	31.7088	17	17	TRUE	0.1649
C4B63_56g161	1	0	1	3	0	0	0	1	2	0	0	1	0	0	0	1	2	1	0	1	1	0	0	0	1	2	0	0	1	0	0	0	1	1	0.55	0	1	0	1	0	1	1.558	0.639	0.212	0.832118504457169	NA	0	5.4438	3.5355	3.5355	TRUE	0.3249
C4B63_56g167	0	0	0	0	1	0	0	0	0	0	0	0	0	0	0	0	0	0	0	0	0	0	0	0	0	0	0	0	0	0	0	0	0	0	0.02	0	0	0	0	0	0	1	0	0	1	NA	0	30582.4892	17	17	TRUE	0.0762
C4B63_56g31	1	0	0	0	0	0	1	0	0	0	0	0	0	0	0	0	0	1	0	0	0	0	0	1	0	0	0	0	0	0	0	0	0	0	0.13	0	0	0	0	0	0	0.399	-1.327	-0.231	0.817025186460257	NA	0	102.0689	17	17	TRUE	0.2351
C4B63_56g32	1	0	1	3	4	1	0	0	0	0	0	0	1	0	1	1	1	1	0	1	1	1	1	0	0	0	0	0	0	1	0	1	1	1	0.48	0	1	0	0	0	1	0.396	-1.337	-0.465	0.642010856914821	NA	0	7.1676	2.8147	2.8147	TRUE	0.1113
C4B63_56g33	0	0	0	0	0	1	0	0	0	0	0	0	0	0	1	1	0	0	0	0	0	0	1	0	0	0	0	0	0	0	0	1	1	0	0.14	0	0	0	0	0	1	1	0	0	1	NA	0	92.406	17	17	TRUE	0.1059
C4B63_56g34	0	0	0	0	0	0	0	0	0	0	0	0	0	0	0	0	0	0	0	0	0	0	0	0	0	0	0	0	0	0	0	0	0	0	0	0	0	0	0	0	0	NA	NA	NA	NA	NA	NA	NA	NA	NA	NA	NA
C4B63_56g35	0	0	0	0	0	0	0	0	0	0	0	0	0	0	0	0	0	0	0	0	0	0	0	0	0	0	0	0	0	0	0	0	0	0	0	0	0	0	0	0	0	NA	NA	NA	NA	NA	NA	NA	NA	NA	NA	NA
C4B63_56g36	0	0	0	0	0	0	0	0	0	0	0	0	0	0	0	0	0	0	0	0	0	0	0	0	0	0	0	0	0	0	0	0	0	0	0	0	0	0	0	0	0	NA	NA	NA	NA	NA	NA	NA	NA	NA	NA	NA
C4B63_56g37	1	0	0	1	2	0	0	0	0	0	1	0	0	0	0	0	1	1	0	0	0	1	0	0	0	0	0	1	0	0	0	0	0	1	0.2	0	0	0	0	0	0	0.776	-0.365	-0.064	0.949249446303608	NA	0	41.9841	17	17	TRUE	0.1172
C4B63_56g38	0	1	0	1	2	2	2	0	0	0	2	1	0	0	0	0	2	0	1	0	0	1	1	3	0	0	0	2	1	0	0	0	0	1	0.63	0	0	1	1	0	0	1.276	0.352	0.126	0.89998918810369	NA	0	4.1082	2.7622	2.7622	TRUE	0.0507
C4B63_56g39	2	5	18	20	26	1	2	3	2	0	1	3	0	0	1	0	2	2	5	11	7	8	1	3	4	2	0	1	3	0	0	1	0	1	2.92	4	9	3	1	1	1	0.298	-1.747	-1.568	0.116867719360789	NA	0.0118	0.1799	0.1489	0.1489	TRUE	0.2704
C4B63_56g40	4	0	2	6	5	1	0	3	0	2	2	1	2	0	1	1	5	3	0	1	2	2	1	0	4	0	2	2	1	2	0	1	1	3	1.47	2	2	2	1	1	2	0.72	-0.474	-0.339	0.734631612535238	NA	0	0.6981	0.5052	0.5052	TRUE	0.1839
C4B63_56g41	1	2	1	1	1	5	0	0	1	2	3	1	0	0	2	2	1	1	2	1	0	0	4	0	0	1	2	3	1	0	0	2	2	1	1.11	2	0	1	2	0	2	1.355	0.438	0.293	0.769225581475228	NA	0	1.2227	0.6882	0.6882	TRUE	0.5964
C4B63_56g42	1	0	0	1	1	0	0	0	0	0	0	0	0	0	0	0	0	1	0	0	0	0	0	0	0	0	0	0	0	0	0	0	0	0	0.09	0	0	0	0	0	0	0.399	-1.327	-0.231	0.817023808724007	NA	0	252.663	17	17	TRUE	0.0497
C4B63_56g43	1	1	1	1	0	0	0	0	2	0	0	0	1	0	0	1	2	1	1	1	0	0	0	0	0	2	0	0	0	1	0	0	1	1	0.5	1	0	0	1	0	1	0.76	-0.395	-0.135	0.892885160556433	NA	0	6.4783	3.8143	3.8143	TRUE	0.3249
C4B63_56g44	8	7	19	34	38	31	5	17	9	11	8	4	10	0	9	9	20	7	7	12	12	12	23	7	20	10	11	7	5	12	0	7	8	13	10.19	7	12	17	9	6	9	1.313	0.393	0.768	0.442639556337279	0.998013956387182	0.0331	0.0276	0.0282	0.0282	TRUE	0.1807
