## Supplemental Files 1-4 for "Two distinct *Trypanosoma* eIF4F complexes co-exist, bind different mRNAs and are regulated during nutritional stress": E4EPIvsIGGEPI.complete.txt (part 3 of 3)

Id	IGGEPI-1	IGGEPI-2	IGGM-1	IGGM-2	IGGM-3	IGGST-1	IGGST-2	IGGST-3	E4EPI-1	E4EPI-2	E4EPI-3	E4M-1	E4M-2	E4M-3	E4ST-1	E4ST-2	E4ST-3	norm.IGGEPI-1	norm.IGGEPI-2	norm.IGGM-1	norm.IGGM-2	norm.IGGM-3	norm.IGGST-1	norm.IGGST-2	norm.IGGST-3	norm.E4EPI-1	norm.E4EPI-2	norm.E4EPI-3	norm.E4M-1	norm.E4M-2	norm.E4M-3	norm.E4ST-1	norm.E4ST-2	norm.E4ST-3	baseMean	IGGEPI	IGGM	IGGST	E4EPI	E4M	E4ST	FoldChange	log2FoldChange	stat	pvalue	padj	dispGeneEst	dispFit	dispMAP	dispersion	betaConv	maxCooks
C4B63_56g46	2	6	8	16	19	8	7	5	11	9	8	8	4	0	8	10	13	2	6	5	6	6	6	10	6	12	9	7	9	5	0	6	9	8	6.62	4	6	7	9	5	8	2.453	1.295	2.069	0.0385338446620779	0.697123644611342	0	0.0438	0.0338	0.0338	TRUE	0.0493
C4B63_56g47	0	4	2	4	6	1	3	1	2	2	1	0	3	0	4	4	4	0	4	1	1	2	1	4	1	2	2	1	0	4	0	3	3	3	1.94	2	1	2	2	1	3	0.85	-0.234	-0.195	0.845569362947653	NA	0	0.4027	0.3061	0.3061	TRUE	0.3246
C4B63_56g48	5	12	11	14	15	8	4	3	2	5	9	2	1	0	12	4	3	4	13	7	5	5	6	6	4	2	5	8	2	1	0	10	3	2	4.87	8	6	5	5	1	5	0.64	-0.643	-1.016	0.3098081835263	0.998013956387182	0	0.0701	0.0855	0.0855	TRUE	0.1997
C4B63_56g50	2	1	3	3	3	3	4	2	3	2	0	1	3	0	1	3	2	2	1	2	1	1	2	6	2	3	2	0	1	4	0	1	3	1	1.87	2	1	3	2	2	2	1.203	0.267	0.212	0.832468601696991	NA	0	0.4357	0.2799	0.2799	TRUE	0.1165
C4B63_56g51	2	0	3	3	5	2	2	2	0	0	0	0	0	0	0	3	1	2	0	2	1	2	1	3	2	0	0	0	0	0	0	0	3	1	0.95	1	2	2	0	0	1	0.204	-2.295	-1.098	0.272133043711257	NA	0	1.6957	1.0877	1.0877	TRUE	0.2814
C4B63_56g52	4	6	6	13	16	11	4	6	1	6	1	10	6	0	6	8	11	3	6	4	5	5	8	6	7	1	6	1	11	7	0	5	7	7	5.26	4	5	7	3	6	6	0.558	-0.841	-1.13	0.258534231008774	0.998013956387182	0	0.0616	0.0494	0.0494	TRUE	0.1375
C4B63_56g54	2	0	1	4	2	5	2	2	0	1	2	2	2	0	3	4	2	2	0	1	1	1	4	3	2	0	1	2	2	2	0	2	3	1	1.64	1	1	3	1	1	2	1.061	0.086	0.056	0.954970665312857	NA	0	0.5602	0.304	0.304	TRUE	0.0979
C4B63_56g55	5	3	3	8	9	3	2	3	1	8	2	2	1	0	1	4	3	4	3	2	3	3	2	3	4	1	8	2	2	1	0	1	3	2	2.6	4	3	3	4	1	2	0.965	-0.051	-0.059	0.952792433072634	NA	0	0.2247	0.1673	0.1673	TRUE	0.549
C4B63_56g56	11	9	20	57	43	17	13	16	9	16	16	15	13	0	11	9	17	10	10	12	21	14	12	18	19	10	16	15	17	16	0	9	8	11	12.74	10	16	16	14	11	9	1.436	0.522	1.181	0.237449353611179	0.998013956387182	0.0228	0.0233	0.0232	0.0232	TRUE	0.202
C4B63_56g58	17	18	19	38	41	20	14	9	14	12	8	15	9	0	17	12	24	15	19	12	14	13	15	20	11	16	12	7	17	11	0	14	10	15	12.93	17	13	15	12	9	13	0.683	-0.549	-1.396	0.162586611544597	0.998013956387182	0	0.0231	0.0197	0.0197	TRUE	0.0541
C4B63_56g59	3	9	11	23	21	15	8	6	7	8	11	5	2	0	9	5	11	3	10	7	8	7	11	11	7	8	8	10	6	2	0	7	4	7	6.82	6	7	10	9	3	6	1.505	0.59	1.061	0.288898850017125	0.998013956387182	0	0.0421	0.0331	0.0331	TRUE	0.1472
C4B63_56g60	1	1	2	8	8	1	1	1	1	1	3	2	0	0	1	3	4	1	1	1	3	3	1	1	1	1	1	3	2	0	0	1	3	3	1.47	1	2	1	2	1	2	1.735	0.795	0.551	0.581604560174327	NA	0	0.6958	0.356	0.356	TRUE	0.1753
C4B63_56g64	3	3	3	1	3	6	4	1	3	2	0	0	0	0	3	3	5	3	3	2	0	1	4	6	1	3	2	0	0	0	0	2	3	3	1.98	3	1	4	2	0	3	0.595	-0.749	-0.676	0.498991334584515	NA	0	0.3854	0.2725	0.2725	TRUE	0.128
C4B63_56g67	5	2	7	15	15	7	2	4	7	4	5	2	3	0	4	1	8	4	2	4	5	5	5	3	5	8	4	5	2	4	0	3	1	5	3.84	3	5	4	6	2	3	1.628	0.703	0.938	0.347991485704401	NA	0	0.107	0.0757	0.0757	TRUE	0.1269
C4B63_56g68	1	2	10	5	13	6	1	2	1	4	6	0	2	0	3	3	4	1	2	6	2	4	4	1	2	1	4	6	0	2	0	2	3	3	2.58	2	4	2	4	1	3	2.514	1.33	1.216	0.224022056439295	NA	0	0.227	0.1812	0.1812	TRUE	0.1162
C4B63_56g69	3	3	4	3	3	3	1	2	0	0	1	2	1	0	3	2	4	3	3	2	1	1	2	1	2	0	0	1	2	1	0	2	2	3	1.61	3	1	2	0	1	2	0.126	-2.991	-2.002	0.045335146882926	NA	0	0.5836	0.2876	0.2876	TRUE	0.1088
C4B63_56g73	0	0	0	0	1	0	0	1	0	1	0	0	1	0	0	2	2	0	0	0	0	0	0	0	1	0	1	0	0	1	0	0	2	1	0.39	0	0	0	0	0	1	2.05	1.036	0.25	0.80267637316456	NA	0	10.6526	7.9081	7.9081	TRUE	0.1652
C4B63_56g74	1	3	1	4	3	0	1	0	1	0	0	1	0	0	2	3	1	1	3	1	1	1	0	1	0	1	0	0	1	0	0	2	3	1	0.91	2	1	0	0	0	2	0.182	-2.454	-1.31	0.190324173781427	NA	0	1.8343	0.9344	0.9344	TRUE	0.1825
C4B63_56g75	1	0	0	0	2	0	0	0	1	0	0	0	0	0	1	0	0	1	0	0	0	1	0	0	0	1	0	0	0	0	0	1	0	0	0.2	0	0	0	0	0	0	0.776	-0.365	-0.064	0.949250191955588	NA	0	41.9049	17	17	TRUE	0.2678
C4B63_56g76	2	1	2	8	15	5	3	2	4	4	3	2	1	0	5	4	10	2	1	1	3	5	4	4	2	5	4	3	2	1	0	4	3	6	2.97	2	3	3	4	1	4	2.597	1.377	1.316	0.188287309428829	NA	0	0.1733	0.1208	0.1208	TRUE	0.1107
C4B63_56g77	26	37	58	92	86	67	38	30	25	30	31	31	26	0	40	30	42	23	39	36	33	28	49	54	35	28	29	29	35	32	0	32	26	27	31.45	31	32	46	29	22	28	0.95	-0.075	-0.249	0.803429835522577	0.998013956387182	0.0228	0.0177	0.019	0.019	TRUE	0.0959
C4B63_56g82	1	2	10	14	12	1	0	1	1	1	2	3	2	0	2	1	4	1	2	6	5	4	1	0	1	1	1	2	3	2	0	2	1	3	2.05	2	5	1	1	2	2	0.925	-0.112	-0.09	0.92829711680872	NA	0	0.3607	0.197	0.197	TRUE	0.0683
C4B63_56g83	8	4	10	10	21	7	6	5	5	4	4	5	7	0	6	5	1	7	4	6	4	7	5	8	6	6	4	4	6	9	0	5	4	1	4.97	6	6	6	5	5	3	0.768	-0.38	-0.572	0.56710009701203	0.998013956387182	0	0.0677	0.0611	0.0611	TRUE	0.1482
C4B63_56g84	5	2	1	4	9	2	2	1	0	2	4	2	0	0	0	1	1	4	2	1	1	3	1	3	1	0	2	4	2	0	0	0	1	1	1.55	3	2	2	2	1	1	0.597	-0.743	-0.624	0.532484244301032	NA	0	0.6305	0.4349	0.4349	TRUE	0.0587
C4B63_56g85	9	1	2	6	12	4	3	5	6	3	6	0	2	0	5	3	6	8	1	1	2	4	3	4	6	7	3	6	0	2	0	4	3	4	3.37	4	2	4	5	1	4	1.087	0.121	0.16	0.872897660588452	NA	0	0.1367	0.1241	0.1241	TRUE	0.2524
C4B63_56g86	20	12	1	6	7	31	16	23	13	19	13	4	2	0	21	20	34	17	13	1	2	2	23	23	27	15	19	12	5	2	0	17	17	22	12.67	15	2	24	15	2	19	0.992	-0.011	-0.03	0.976032041278649	0.998013956387182	0	0.0234	0.0179	0.0179	TRUE	0.0904
C4B63_56g88	8	2	11	12	16	19	5	7	5	3	7	6	7	0	6	13	12	7	2	7	4	5	14	7	8	6	3	6	7	9	0	5	11	8	6.39	4	5	10	5	5	8	1.063	0.088	0.135	0.892253599032783	0.998013956387182	0.0281	0.0459	0.0433	0.0433	TRUE	0.0782
C4B63_56g89	11	8	7	19	33	16	12	0	9	5	7	6	2	0	10	3	8	10	8	4	7	11	12	17	0	10	5	6	7	2	0	8	3	5	6.77	9	7	10	7	3	5	0.791	-0.338	-0.391	0.69572189438587	0.998013956387182	0.3094	0.0425	0.0856	0.3094	TRUE	0.1
C4B63_56g90	4	1	1	1	2	3	2	3	0	2	2	2	2	0	3	3	4	3	1	1	0	1	2	3	4	0	2	2	2	2	0	2	3	3	1.81	2	1	3	1	1	3	0.566	-0.822	-0.701	0.483300486778875	NA	0	0.4629	0.2425	0.2425	TRUE	0.1177
C4B63_56g93	36	31	84	128	147	28	15	18	19	18	24	28	20	0	32	35	31	31	33	52	46	47	21	21	21	21	18	22	32	24	0	26	30	20	27.39	32	48	21	20	19	25	0.639	-0.645	-2.162	0.0306152013723516	0.657111706276766	0	0.0177	0.0137	0.0137	TRUE	0.0798
C4B63_56g94	5	5	7	16	11	13	5	11	4	8	10	3	1	0	16	14	14	4	5	4	6	4	10	7	13	5	8	9	3	1	0	13	12	9	6.64	4	5	10	7	1	11	1.537	0.621	1.033	0.301632056007486	0.998013956387182	0	0.0436	0.0332	0.0332	TRUE	0.0922
C4B63_56g95	11	9	14	28	27	17	9	11	10	16	10	13	10	0	18	15	29	10	10	9	10	9	12	13	13	11	16	9	15	12	0	14	13	19	11.39	10	9	13	12	9	15	1.266	0.34	0.769	0.442132043141022	0.998013956387182	0	0.0252	0.0192	0.0192	TRUE	0.0968
C4B63_56g96	4	3	7	14	11	8	4	2	2	2	2	4	4	0	4	6	7	3	3	4	5	4	6	6	2	2	2	2	5	5	0	3	5	4	3.63	3	4	5	2	3	4	0.603	-0.729	-0.829	0.407366980467288	NA	0	0.1187	0.0741	0.0741	TRUE	0.094
C4B63_56g97	1	1	5	9	8	8	0	1	5	2	4	1	3	0	4	3	4	1	1	3	3	3	6	0	1	6	2	4	1	4	0	3	3	3	2.49	1	3	2	4	2	3	3.894	1.961	1.58	0.11401465047594	NA	0	0.244	0.1794	0.1794	TRUE	0.2815
C4B63_56g98	9	13	9	19	18	9	13	16	7	7	11	9	11	0	12	15	14	8	14	6	7	6	7	18	19	8	7	10	10	13	0	10	13	9	9.62	11	6	15	8	8	11	0.792	-0.337	-0.697	0.485910392567798	0.998013956387182	0.0484	0.0291	0.0324	0.0324	TRUE	0.3087
C4B63_57g101	6	1	5	15	14	2	3	2	3	4	2	3	3	0	5	5	9	5	1	3	5	5	1	4	2	3	4	2	3	4	0	4	4	6	3.39	3	4	2	3	2	5	0.92	-0.121	-0.145	0.884506677182708	NA	0	0.1353	0.0927	0.0927	TRUE	0.1106
C4B63_57g102	2	5	2	8	14	11	2	3	4	6	4	3	6	0	7	8	11	2	5	1	3	5	8	3	4	5	6	4	3	7	0	6	7	7	4.38	4	3	5	5	3	7	1.392	0.477	0.629	0.529219313752302	0.998013956387182	0	0.0843	0.0752	0.0752	TRUE	0.053
C4B63_57g103	5	2	4	4	7	2	1	2	1	2	3	1	1	0	2	1	1	4	2	2	1	2	1	1	2	1	2	3	1	1	0	2	1	1	1.72	3	2	1	2	1	1	0.606	-0.722	-0.693	0.48834526051714	NA	0	0.5136	0.2493	0.2493	TRUE	0.0543
C4B63_57g105	3	6	7	16	17	5	1	3	1	2	2	5	3	0	5	1	2	3	6	4	6	5	4	1	4	1	2	2	6	4	0	4	1	1	3.15	4	5	3	2	3	2	0.384	-1.38	-1.512	0.130545801245732	NA	0	0.1553	0.1077	0.1077	TRUE	0.1219
C4B63_57g107	5	8	5	6	14	3	1	0	5	4	3	4	3	0	3	3	5	4	8	3	2	5	2	1	0	6	4	3	5	4	0	2	3	3	3.23	6	3	1	4	3	3	0.645	-0.633	-0.884	0.376749790154611	NA	0	0.1482	0.1049	0.1049	TRUE	0.1704
C4B63_57g108	2	2	17	11	6	3	2	2	5	2	6	3	3	0	3	8	6	2	2	11	4	2	2	3	2	6	2	6	3	4	0	2	7	4	3.59	2	6	2	5	2	4	2.285	1.192	1.223	0.221269990263636	NA	0	0.1216	0.1553	0.1553	TRUE	0.2107
C4B63_57g109	26	29	38	46	74	12	16	14	16	20	24	13	16	0	17	23	14	23	31	24	17	24	9	23	16	18	20	22	15	20	0	14	20	9	17.74	27	22	16	20	12	14	0.76	-0.396	-1.149	0.250574374487859	0.998013956387182	0.0536	0.0196	0.0265	0.0265	TRUE	0.1455
C4B63_57g110	1	2	3	3	7	1	0	0	0	1	1	2	2	0	3	2	3	1	2	2	1	2	1	0	0	0	1	1	2	2	0	2	2	2	1.27	2	2	0	1	1	2	0.456	-1.133	-0.721	0.471087906622358	NA	0	0.9365	0.4226	0.4226	TRUE	0.0786
C4B63_57g111	9	13	10	25	25	15	9	10	12	7	11	8	11	0	13	7	15	8	14	6	9	8	11	13	12	14	7	10	9	13	0	10	6	10	9.38	11	8	12	10	7	9	0.955	-0.066	-0.145	0.884714382406548	0.998013956387182	0	0.0298	0.0247	0.0247	TRUE	0.0436
C4B63_57g112	6	8	16	32	44	8	3	7	2	8	6	10	10	0	11	22	25	5	8	10	12	14	6	4	8	2	8	6	11	12	0	9	19	16	8.85	6	12	6	5	8	15	0.797	-0.327	-0.568	0.569889800719101	0.998013956387182	0.0233	0.0315	0.0302	0.0302	TRUE	0.1316
C4B63_57g113	71	47	31	46	68	107	59	54	58	54	51	13	16	0	74	60	106	62	50	19	17	22	79	84	63	66	53	47	15	20	0	59	51	68	45.46	56	19	75	55	12	59	0.98	-0.029	-0.12	0.904754291144614	0.998013956387182	0.0079	0.0188	0.0151	0.0151	TRUE	0.1014
C4B63_57g115	13	5	18	30	33	9	8	6	7	6	7	7	5	0	4	3	10	11	5	11	11	11	7	11	7	8	6	6	8	6	0	3	3	6	7.1	8	11	8	7	5	4	0.788	-0.344	-0.657	0.510946683736387	0.998013956387182	0	0.04	0.0309	0.0309	TRUE	0.2301
C4B63_57g116	7	2	11	11	15	2	1	3	1	5	5	2	5	0	0	4	6	6	2	7	4	5	1	1	4	1	5	5	2	6	0	0	3	4	3.33	4	5	2	4	3	2	0.864	-0.212	-0.262	0.793294747349166	NA	0	0.1403	0.1295	0.1295	TRUE	0.119
C4B63_57g117	3	5	1	3	8	3	2	2	4	4	2	4	2	0	4	3	3	3	5	1	1	3	2	3	2	5	4	2	5	2	0	3	3	2	2.62	4	2	2	4	2	3	0.874	-0.194	-0.228	0.819697269070326	NA	0	0.2214	0.1489	0.1489	TRUE	0.0675
C4B63_57g118	3	2	4	6	9	1	0	2	1	2	2	3	0	0	2	2	3	3	2	2	2	3	1	0	2	1	2	2	3	0	0	2	2	2	1.7	2	2	1	2	1	2	0.702	-0.51	-0.447	0.655184963768363	NA	0	0.5228	0.2689	0.2689	TRUE	0.2637
C4B63_57g119	1	2	4	5	5	3	0	0	2	2	2	2	0	0	0	3	1	1	2	2	2	2	2	0	0	2	2	2	2	0	0	0	3	1	1.33	2	2	1	2	1	1	1.385	0.47	0.338	0.735314159585853	NA	0	0.8511	0.518	0.518	TRUE	0.4759
C4B63_57g120	79	59	93	175	187	73	24	32	40	47	55	51	41	0	63	55	73	69	62	58	63	60	54	34	38	45	46	51	58	50	0	50	47	47	48.92	66	60	42	47	36	48	0.724	-0.466	-1.877	0.0605360096412279	0.790253942969565	0.016	0.0192	0.0183	0.0183	TRUE	0.2009
C4B63_57g121	3	2	6	7	9	0	1	2	4	3	3	0	3	0	5	3	5	3	2	4	3	3	0	1	2	5	3	3	0	4	0	4	3	3	2.43	2	3	1	4	1	3	1.418	0.504	0.532	0.594470469529583	NA	0	0.2562	0.156	0.156	TRUE	0.3403
C4B63_57g122	0	0	1	3	4	1	0	1	1	2	0	3	4	0	1	3	2	0	0	1	1	1	1	0	1	1	2	0	3	5	0	1	3	1	1.23	0	1	1	1	3	2	5.756	2.525	1.314	0.188698408185496	NA	0	0.9955	0.5302	0.5302	TRUE	0.0456
C4B63_57g123	8	5	9	12	10	5	2	4	2	5	7	3	3	1	7	6	6	7	5	6	4	3	4	3	5	2	5	6	3	4	11	6	5	4	4.88	6	4	4	4	6	5	0.755	-0.406	-0.639	0.522707240873571	0.998013956387182	0	0.0697	0.0531	0.0531	TRUE	0.0979
C4B63_57g124	4	2	2	7	4	5	2	2	1	2	1	3	1	0	5	3	3	3	2	1	3	1	4	3	2	1	2	1	3	1	0	4	3	2	2.15	2	2	3	1	1	3	0.472	-1.082	-0.992	0.321260622070799	NA	0	0.3266	0.1835	0.1835	TRUE	0.08
C4B63_57g127	1	6	7	20	22	3	7	2	4	4	2	10	8	0	7	2	7	1	6	4	7	7	2	10	2	5	4	2	11	10	0	6	2	4	4.91	4	6	5	4	7	4	0.991	-0.012	-0.015	0.987715299714542	0.998071626313393	0.1574	0.069	0.0809	0.0809	TRUE	0.3788
C4B63_57g128	3	5	10	30	29	0	3	3	5	7	5	12	7	0	2	2	6	3	5	6	11	9	0	4	4	6	7	5	14	9	0	2	2	4	5.21	4	9	3	6	8	3	1.485	0.57	0.817	0.414004947044703	0.998013956387182	0.053	0.0627	0.0611	0.0611	TRUE	0.1191
C4B63_57g129	2	1	4	4	2	2	3	6	1	1	0	3	0	1	3	4	5	2	1	2	1	1	1	4	7	1	1	0	3	0	11	2	3	3	2.69	2	1	4	1	5	3	0.474	-1.076	-0.739	0.459749563436724	NA	0	0.2094	0.2224	0.2224	TRUE	0.0618
C4B63_57g131	9	7	0	0	1	30	5	16	6	11	3	1	0	0	29	27	49	8	7	0	0	0	22	7	19	7	11	3	1	0	0	23	23	31	9.56	8	0	16	7	0	26	0.881	-0.183	-0.337	0.736101636930224	0.998013956387182	0	0.0292	0.0343	0.0343	TRUE	0.1265
C4B63_57g132	0	0	1	0	0	0	0	0	0	0	1	0	0	0	0	0	0	0	0	1	0	0	0	0	0	0	0	1	0	0	0	0	0	0	0.09	0	0	0	0	0	0	2.05	1.036	0.18	0.856792320578463	NA	0	254.6561	17	17	TRUE	0.2978
C4B63_57g135	2	1	1	1	2	1	2	0	1	0	1	0	0	0	0	1	2	2	1	1	0	1	1	3	0	1	0	1	0	0	0	0	1	1	0.72	2	1	1	1	0	1	0.481	-1.057	-0.519	0.60389291965565	NA	0	3.0898	1.3873	1.3873	TRUE	0.1159
C4B63_57g136	0	0	3	4	0	2	2	0	1	1	0	1	0	0	0	1	0	0	0	2	1	0	1	3	0	1	1	0	1	0	0	0	1	0	0.69	0	1	1	1	0	0	3.923	1.972	0.719	0.472254566166009	NA	0	3.356	2.5549	2.5549	TRUE	0.0589
C4B63_57g31	0	0	0	1	0	0	0	0	0	0	0	1	0	0	0	0	0	0	0	0	0	0	0	0	0	0	0	0	1	0	0	0	0	0	0.09	0	0	0	0	0	0	1	0	0	1	NA	0	277.1497	17	17	TRUE	0.1025
C4B63_57g32	0	0	0	0	0	0	0	0	0	0	0	0	0	0	0	0	0	0	0	0	0	0	0	0	0	0	0	0	0	0	0	0	0	0	0	0	0	0	0	0	0	NA	NA	NA	NA	NA	NA	NA	NA	NA	NA	NA
C4B63_57g35	0	0	0	0	0	0	0	0	0	0	0	0	0	0	0	0	0	0	0	0	0	0	0	0	0	0	0	0	0	0	0	0	0	0	0	0	0	0	0	0	0	NA	NA	NA	NA	NA	NA	NA	NA	NA	NA	NA
C4B63_57g38	0	0	0	1	0	1	1	1	1	1	0	0	0	0	0	0	0	0	0	0	0	0	1	1	1	1	1	0	0	0	0	0	0	0	0.34	0	0	1	1	0	0	3.967	1.988	0.448	0.65389243115604	NA	0	14.277	9.5585	9.5585	TRUE	0.1025
C4B63_57g39	1	1	0	0	2	0	0	1	5	2	0	0	0	0	1	0	2	1	1	0	0	1	0	0	1	6	2	0	0	0	0	1	0	1	0.79	1	0	0	3	0	1	2.611	1.385	0.618	0.536520058065181	NA	0	2.5094	2.1325	2.1325	TRUE	0.0357
C4B63_57g42	0	0	0	0	2	1	2	1	0	0	0	0	0	0	0	0	0	0	0	0	0	1	1	3	1	0	0	0	0	0	0	0	0	0	0.32	0	0	2	0	0	0	1	0	0	1	NA	0	16.5994	17	17	TRUE	0.1769
C4B63_57g64	0	0	0	0	2	0	0	0	0	1	0	0	0	0	0	0	0	0	0	0	0	1	0	0	0	0	1	0	0	0	0	0	0	0	0.1	0	0	0	0	0	0	2.05	1.036	0.18	0.856794148083711	NA	0	225.9106	17	17	TRUE	0.2678
C4B63_57g65	1	0	1	2	4	3	1	0	2	0	2	0	1	0	1	1	0	1	0	1	1	1	2	1	0	2	0	2	0	1	0	1	1	0	0.83	0	1	1	1	0	1	2.878	1.525	0.721	0.471207605360249	NA	0	2.261	1.1342	1.1342	TRUE	0.0949
C4B63_57g66	1	0	0	2	2	0	0	0	3	2	1	1	0	0	1	0	1	1	0	0	1	1	0	0	0	3	2	1	1	0	0	1	0	1	0.65	0	1	0	2	0	1	4.416	2.143	0.903	0.366513905161253	NA	0	3.7609	1.8975	1.8975	TRUE	0.0274
C4B63_57g67	0	1	1	2	0	0	0	0	0	1	0	0	0	0	1	0	0	0	1	1	1	0	0	0	0	0	1	0	0	0	0	1	0	0	0.25	0	1	0	0	0	0	0.696	-0.522	-0.091	0.927334830839189	NA	0	27.9172	17	17	TRUE	0.1685
C4B63_57g68	0	0	0	2	0	2	0	1	0	0	0	0	1	0	2	0	1	0	0	0	1	0	1	0	1	0	0	0	0	1	0	2	0	1	0.4	0	0	1	0	0	1	1	0	0	1	NA	0	10.203	7.8409	7.8409	TRUE	0.1001
C4B63_57g69	2	0	3	5	2	6	0	3	1	1	1	2	1	0	2	4	4	2	0	2	2	1	4	0	4	1	1	1	2	1	0	2	3	3	1.65	1	2	3	1	1	3	1.079	0.11	0.072	0.942590285515919	NA	0	0.5545	0.3371	0.3371	TRUE	0.1309
C4B63_57g70	2	1	1	3	7	1	1	1	2	3	2	0	1	0	3	0	0	2	1	1	1	2	1	1	1	2	3	2	0	1	0	2	0	0	1.22	2	1	1	2	0	1	1.66	0.731	0.518	0.604756963253408	NA	0	1.0123	0.5725	0.5725	TRUE	0.4814
C4B63_57g72	0	1	1	4	5	2	0	0	0	0	0	1	0	0	1	0	1	0	1	1	1	2	1	0	0	0	0	0	1	0	0	1	0	1	0.52	0	1	0	0	0	1	0.371	-1.432	-0.479	0.631673759415622	NA	0	6.0995	3.2291	3.2291	TRUE	0.2764
C4B63_57g73	0	0	0	2	1	0	0	0	1	0	0	1	0	0	1	1	0	0	0	0	1	0	0	0	0	1	0	0	1	0	0	1	1	0	0.29	0	0	0	0	0	1	2.05	1.036	0.21	0.833732203938951	NA	0	19.5901	12.0399	12.0399	TRUE	0.1787
C4B63_57g74	6	1	3	3	6	2	2	1	2	1	6	0	2	0	2	2	0	5	1	2	1	2	1	3	1	2	1	6	0	2	0	2	2	0	1.83	3	2	2	3	1	1	0.921	-0.119	-0.111	0.911460240838882	NA	0	0.451	0.3488	0.3488	TRUE	0.1487
C4B63_57g75	12	16	15	10	21	21	17	8	13	15	15	7	7	0	7	23	23	10	17	9	4	7	15	24	9	15	15	14	8	9	0	6	20	15	11.51	14	7	16	15	6	14	1.071	0.099	0.224	0.822551681278575	0.998013956387182	0.1057	0.025	0.0407	0.0407	TRUE	0.0736
C4B63_57g77	1	3	8	13	15	8	1	5	3	8	7	3	4	0	3	5	7	1	3	5	5	5	6	1	6	3	8	6	3	5	0	2	4	4	4.05	2	5	4	6	3	3	3.123	1.643	1.896	0.0578986036197016	NA	0	0.097	0.0672	0.0672	TRUE	0.1149
C4B63_57g78	1	0	0	2	5	3	2	0	0	0	0	1	1	0	1	2	0	1	0	0	1	2	2	3	0	0	0	0	1	1	0	1	2	0	0.77	0	1	2	0	1	1	0.395	-1.342	-0.527	0.59787933772902	NA	0	2.6478	1.7768	1.7768	TRUE	0.1013
C4B63_57g79	6	2	9	6	6	0	1	1	0	3	0	1	6	0	0	1	2	5	2	6	2	2	0	1	1	0	3	0	1	7	0	0	1	1	1.95	4	3	1	1	3	1	0.269	-1.897	-1.454	0.145821174456706	NA	0.4775	0.3989	0.4227	0.4227	TRUE	0.4234
C4B63_57g81	8	8	11	25	22	15	4	3	3	12	4	4	4	0	8	6	9	7	8	7	9	7	11	6	4	3	12	4	5	5	0	6	5	6	6.12	8	8	7	6	3	6	0.83	-0.268	-0.474	0.635386088425187	0.998013956387182	0	0.0487	0.0459	0.0459	TRUE	0.3922
C4B63_57g82	5	8	12	25	17	5	2	2	6	5	4	3	7	0	7	1	7	4	8	7	9	5	4	3	2	7	5	4	3	9	0	6	1	4	4.82	6	7	3	5	4	4	0.807	-0.309	-0.484	0.628604800795198	0.998013956387182	0	0.0713	0.064	0.064	TRUE	0.0736
C4B63_57g83	11	3	8	12	13	12	7	6	3	10	3	2	4	0	12	17	17	10	3	5	4	4	9	10	7	3	10	3	2	5	0	10	15	11	6.48	6	4	9	5	2	12	0.81	-0.303	-0.514	0.607463666015586	0.998013956387182	0	0.0451	0.039	0.039	TRUE	0.3227
C4B63_57g84	12	8	13	12	19	7	1	2	6	11	5	3	6	0	2	6	5	10	8	8	4	6	5	1	2	7	11	5	3	7	0	2	5	3	5.24	9	6	3	8	3	3	0.777	-0.364	-0.67	0.502973616537771	0.998013956387182	0.0226	0.0619	0.0556	0.0556	TRUE	0.0771
C4B63_57g85	3	5	7	9	5	1	1	1	3	3	2	3	1	0	2	4	4	3	5	4	3	2	1	1	1	3	3	2	3	1	0	2	3	3	2.4	4	3	1	3	1	3	0.697	-0.521	-0.579	0.562433716871697	NA	0	0.2626	0.168	0.168	TRUE	0.1456
C4B63_57g86	0	1	1	2	0	3	0	0	2	1	2	3	1	0	0	0	1	0	1	1	1	0	2	0	0	2	1	2	3	1	0	0	0	1	0.88	0	1	1	2	1	0	3.449	1.786	0.84	0.400903966771427	NA	0	1.9934	1.2382	1.2382	TRUE	0.1159
C4B63_57g87	2	0	2	5	4	1	1	0	0	1	0	0	0	0	2	0	1	2	0	1	2	1	1	1	0	0	1	0	0	0	0	2	0	1	0.67	1	1	1	0	0	1	0.401	-1.317	-0.552	0.580839348060579	NA	0	3.5162	1.8394	1.8394	TRUE	0.1106
C4B63_57g88	9	5	8	5	5	9	1	2	2	7	5	3	0	0	8	7	10	8	5	5	2	2	7	1	2	2	7	5	3	0	0	6	6	6	3.99	6	3	3	5	1	6	0.703	-0.508	-0.744	0.456927500352647	NA	0.0765	0.0998	0.0955	0.0955	TRUE	0.1843
C4B63_57g89	31	20	30	51	45	32	17	18	23	22	30	24	22	0	60	53	67	27	21	19	18	14	23	24	21	26	22	28	27	27	0	48	45	43	25.53	24	17	23	25	18	45	1.036	0.051	0.169	0.865566110498088	0.998013956387182	0	0.0178	0.0134	0.0134	TRUE	0.0616
C4B63_57g90	2	4	2	7	3	0	4	3	1	3	3	3	1	0	3	3	1	2	4	1	3	1	0	6	4	1	3	3	3	1	0	2	3	1	2.17	3	2	3	2	1	2	0.796	-0.33	-0.308	0.758324251097595	NA	0	0.3208	0.2917	0.2917	TRUE	0.1063
C4B63_57g91	3	2	6	9	10	1	0	1	1	1	10	3	4	0	3	1	3	3	2	4	3	3	1	0	1	1	1	9	3	5	0	2	1	2	2.45	2	3	1	4	3	2	1.648	0.721	0.73	0.465201759527186	NA	0	0.252	0.2169	0.2169	TRUE	0.4437
C4B63_57g92	0	0	2	2	5	0	2	0	1	1	1	1	0	0	1	2	0	0	0	1	1	2	0	3	0	1	1	1	1	0	0	1	2	0	0.77	0	1	1	1	0	1	5.727	2.518	1.085	0.277842374875835	NA	0	2.6532	1.5037	1.5037	TRUE	0.218
C4B63_57g94	12	18	19	38	39	19	10	8	11	15	14	9	8	0	18	9	21	10	19	12	14	13	14	14	9	12	15	13	10	10	0	14	8	13	11.8	14	13	12	13	7	12	0.93	-0.104	-0.264	0.791575339139499	0.998013956387182	0	0.0246	0.0196	0.0196	TRUE	0.1224
C4B63_57g95	1	4	8	23	13	7	6	9	4	4	5	3	3	0	3	4	5	1	4	5	8	4	5	8	11	5	4	5	3	4	0	2	3	3	4.46	2	6	8	5	2	3	1.809	0.855	1.03	0.303126885838434	0.998013956387182	0	0.0814	0.0675	0.0675	TRUE	0.092
C4B63_57g96	1	1	8	8	14	6	6	5	2	5	1	3	3	0	3	8	8	1	1	5	3	5	4	8	6	2	5	1	3	4	0	2	7	5	3.68	1	4	6	3	2	5	2.813	1.492	1.237	0.215976551019267	NA	0	0.1159	0.0884	0.0884	TRUE	0.1689
C4B63_57g97	1	2	1	2	3	1	0	0	1	4	0	4	0	0	0	2	0	1	2	1	1	1	1	0	0	1	4	0	5	0	0	0	2	0	1.02	2	1	0	2	2	1	1.145	0.195	0.108	0.913729405262986	NA	0	1.4642	1.235	1.235	TRUE	0.1705
C4B63_57g971c	0	1	2	2	2	0	0	0	0	1	0	0	1	0	0	1	0	0	1	1	1	1	0	0	0	0	1	0	0	1	0	0	1	0	0.4	0	1	0	0	0	0	0.711	-0.492	-0.135	0.892914290654885	NA	0	10.5359	5.7777	5.7777	TRUE	0.1795
C4B63_57g98	32	20	9	27	18	40	26	30	21	21	21	6	7	0	54	56	69	28	21	6	10	6	29	37	35	24	21	19	7	9	0	43	48	44	22.69	24	7	34	21	5	45	0.855	-0.225	-0.726	0.467813378456647	0.998013956387182	0	0.0181	0.0132	0.0132	TRUE	0.2122
C4B63_57g99	27	27	65	125	168	9	17	9	23	25	30	29	16	0	20	14	22	23	29	40	45	54	7	24	11	26	24	28	33	20	0	16	12	14	23.86	26	46	14	26	18	14	1.011	0.015	0.046	0.963434928396478	0.998013956387182	0.0611	0.018	0.0252	0.0252	TRUE	0.1004
C4B63_583g7	0	0	0	0	0	0	0	0	0	0	0	0	0	0	0	0	0	0	0	0	0	0	0	0	0	0	0	0	0	0	0	0	0	0	0	0	0	0	0	0	0	NA	NA	NA	NA	NA	NA	NA	NA	NA	NA	NA
C4B63_583g9	0	0	0	0	0	0	0	0	0	0	0	0	0	0	0	0	0	0	0	0	0	0	0	0	0	0	0	0	0	0	0	0	0	0	0	0	0	0	0	0	0	NA	NA	NA	NA	NA	NA	NA	NA	NA	NA	NA
C4B63_589g2	0	0	0	0	0	0	0	0	1	0	0	1	0	0	1	0	0	0	0	0	0	0	0	0	0	1	0	0	1	0	0	1	0	0	0.18	0	0	0	0	0	0	2.05	1.036	0.18	0.856795052890864	NA	0	53.6812	17	17	TRUE	0.1787
C4B63_589g3	0	0	0	0	0	0	0	0	0	0	0	0	0	0	0	0	0	0	0	0	0	0	0	0	0	0	0	0	0	0	0	0	0	0	0	0	0	0	0	0	0	NA	NA	NA	NA	NA	NA	NA	NA	NA	NA	NA
C4B63_589g5	0	0	0	0	0	0	0	0	0	0	0	0	0	0	0	0	0	0	0	0	0	0	0	0	0	0	0	0	0	0	0	0	0	0	0	0	0	0	0	0	0	NA	NA	NA	NA	NA	NA	NA	NA	NA	NA	NA
C4B63_58g100	0	0	0	0	0	0	0	0	0	0	0	0	0	0	0	0	0	0	0	0	0	0	0	0	0	0	0	0	0	0	0	0	0	0	0	0	0	0	0	0	0	NA	NA	NA	NA	NA	NA	NA	NA	NA	NA	NA
C4B63_58g101	0	0	0	0	0	0	0	0	0	0	0	0	0	0	0	0	0	0	0	0	0	0	0	0	0	0	0	0	0	0	0	0	0	0	0	0	0	0	0	0	0	NA	NA	NA	NA	NA	NA	NA	NA	NA	NA	NA
C4B63_58g102	0	0	0	0	0	0	0	0	0	0	0	0	0	0	0	0	0	0	0	0	0	0	0	0	0	0	0	0	0	0	0	0	0	0	0	0	0	0	0	0	0	NA	NA	NA	NA	NA	NA	NA	NA	NA	NA	NA
C4B63_58g103	0	0	0	0	0	0	0	0	0	0	0	0	0	0	0	0	0	0	0	0	0	0	0	0	0	0	0	0	0	0	0	0	0	0	0	0	0	0	0	0	0	NA	NA	NA	NA	NA	NA	NA	NA	NA	NA	NA
C4B63_58g104	0	0	0	0	0	0	0	0	0	0	0	0	0	0	0	0	0	0	0	0	0	0	0	0	0	0	0	0	0	0	0	0	0	0	0	0	0	0	0	0	0	NA	NA	NA	NA	NA	NA	NA	NA	NA	NA	NA
C4B63_58g105	0	0	0	0	0	0	0	0	0	0	0	0	0	0	0	0	0	0	0	0	0	0	0	0	0	0	0	0	0	0	0	0	0	0	0	0	0	0	0	0	0	NA	NA	NA	NA	NA	NA	NA	NA	NA	NA	NA
C4B63_58g106	0	0	0	0	0	0	0	0	0	0	0	0	0	0	0	0	0	0	0	0	0	0	0	0	0	0	0	0	0	0	0	0	0	0	0	0	0	0	0	0	0	NA	NA	NA	NA	NA	NA	NA	NA	NA	NA	NA
C4B63_58g107	0	0	0	0	0	0	0	0	0	0	0	0	0	0	0	0	0	0	0	0	0	0	0	0	0	0	0	0	0	0	0	0	0	0	0	0	0	0	0	0	0	NA	NA	NA	NA	NA	NA	NA	NA	NA	NA	NA
C4B63_58g109	0	0	0	0	0	0	0	0	0	0	0	0	0	0	0	0	0	0	0	0	0	0	0	0	0	0	0	0	0	0	0	0	0	0	0	0	0	0	0	0	0	NA	NA	NA	NA	NA	NA	NA	NA	NA	NA	NA
C4B63_58g110	1	0	4	4	4	1	0	0	0	0	0	1	2	0	1	0	0	1	0	2	1	1	1	0	0	0	0	0	1	2	0	1	0	0	0.66	0	1	0	0	1	0	0.395	-1.34	-0.507	0.61218774175309	NA	0	3.68	2.0746	2.0746	TRUE	0.0632
C4B63_58g111	5	6	8	11	17	1	2	0	2	6	8	4	5	0	4	1	5	4	6	5	4	5	1	3	0	2	6	7	5	6	0	3	1	3	3.65	5	5	1	5	4	2	1.006	0.009	0.012	0.990093427933336	NA	0	0.1175	0.0863	0.0863	TRUE	0.1495
C4B63_58g112	10	10	20	20	25	20	12	15	9	10	10	5	4	0	11	9	21	9	11	12	7	8	15	17	18	10	10	9	6	5	0	9	8	13	9.76	10	9	17	10	4	10	1.018	0.025	0.054	0.956594122720888	0.998013956387182	0	0.0287	0.0231	0.0231	TRUE	0.1587
C4B63_58g113	2	0	4	4	3	0	0	0	0	0	1	2	0	0	0	1	0	2	0	2	1	1	0	0	0	0	0	1	2	0	0	0	1	0	0.63	1	1	0	0	1	0	0.405	-1.303	-0.468	0.639961592671661	NA	0	4.0625	3.0244	3.0244	TRUE	0.1795
C4B63_58g114	2	2	1	7	7	7	4	2	0	1	2	5	2	0	1	5	4	2	2	1	3	2	5	6	2	0	1	2	6	2	0	1	4	3	2.41	2	2	4	1	3	3	0.521	-0.941	-0.755	0.450072936371553	NA	0	0.2604	0.1915	0.1915	TRUE	0.0408
C4B63_58g115	2	4	7	6	9	3	1	1	0	1	2	4	1	0	5	1	4	2	4	4	2	3	2	1	1	0	1	2	5	1	0	4	1	3	2.13	3	3	1	1	2	3	0.342	-1.549	-1.295	0.195337297540783	NA	0	0.3347	0.2224	0.2224	TRUE	0.109
C4B63_58g116	0	0	0	0	0	0	0	0	0	0	0	0	0	0	1	0	0	0	0	0	0	0	0	0	0	0	0	0	0	0	0	1	0	0	0.05	0	0	0	0	0	0	1	0	0	1	NA	0	1527.9054	17	17	TRUE	0.1583
C4B63_58g117	9	6	8	8	20	25	7	11	18	13	5	5	5	0	8	17	19	8	6	5	3	6	18	10	13	20	13	5	6	6	0	6	15	12	8.95	7	5	14	13	4	11	1.717	0.78	1.476	0.140026531304964	0.98934586574567	0.113	0.0311	0.0477	0.0477	TRUE	0.0376
C4B63_58g119	3	0	4	4	5	0	1	0	3	1	0	0	2	0	3	3	3	3	0	2	1	2	0	1	0	3	1	0	0	2	0	2	3	2	1.37	2	2	0	1	1	2	1.01	0.015	0.01	0.992032934092023	NA	0	0.8051	0.5432	0.5432	TRUE	0.2204
C4B63_58g121	1	2	4	10	13	11	3	6	6	1	4	9	3	0	4	2	5	1	2	2	4	4	8	4	7	7	1	4	10	4	0	3	2	3	3.89	2	3	6	4	5	3	2.586	1.371	1.347	0.177979562274279	NA	0	0.1047	0.0902	0.0902	TRUE	0.0533
C4B63_58g123	11	16	13	26	20	34	17	21	10	13	21	11	12	0	16	26	35	10	17	8	9	6	25	24	25	11	13	19	12	15	0	13	22	22	14.83	14	8	25	14	9	19	1.134	0.182	0.454	0.649481590260265	0.998013956387182	0.0147	0.0213	0.0203	0.0203	TRUE	0.1597
C4B63_58g124	1	1	3	11	6	1	0	2	2	1	3	4	2	0	1	2	7	1	1	2	4	2	1	0	2	2	1	3	5	2	0	1	2	4	1.93	1	3	1	2	2	2	2.102	1.072	0.784	0.433284078279028	NA	0	0.4081	0.2775	0.2775	TRUE	0.0559
C4B63_58g125	4	11	6	17	18	20	5	14	11	9	6	4	4	0	7	15	20	3	12	4	6	6	15	7	16	12	9	6	5	5	0	6	13	13	8.02	8	5	13	9	3	11	1.211	0.276	0.516	0.6059570641204	0.998013956387182	0.0707	0.0348	0.0396	0.0396	TRUE	0.0871
C4B63_58g126	7	7	7	10	17	14	4	14	5	2	8	7	7	0	16	6	14	6	7	4	4	5	10	6	16	6	2	7	8	9	0	13	5	9	6.92	6	4	11	5	6	9	0.751	-0.414	-0.69	0.490379496758714	0.998013956387182	0.0436	0.0413	0.0416	0.0416	TRUE	0.0507
C4B63_58g128	4	3	6	10	5	5	2	2	2	4	5	2	2	0	7	4	3	3	3	4	4	2	4	3	2	2	4	5	2	2	0	6	3	2	2.99	3	3	3	4	1	4	1.099	0.136	0.163	0.870340085277428	NA	0	0.171	0.1165	0.1165	TRUE	0.1135
C4B63_58g130	17	15	11	22	26	30	21	9	11	7	13	4	5	0	12	27	29	15	16	7	8	8	22	30	11	12	7	12	5	6	0	10	23	19	12.31	16	8	21	10	4	17	0.681	-0.555	-1.3	0.193614563048252	0.998013956387182	0.0526	0.0239	0.0287	0.0287	TRUE	0.0334
C4B63_58g132	6	1	4	12	13	5	3	1	0	4	4	2	3	0	3	4	5	5	1	2	4	4	4	4	1	0	4	4	2	4	0	2	3	3	2.88	3	3	3	3	2	3	0.808	-0.307	-0.343	0.731272659354188	NA	0	0.1843	0.1345	0.1345	TRUE	0.1888
C4B63_58g133	3	1	1	3	5	5	3	1	2	0	7	3	2	0	2	1	2	3	1	1	1	2	4	4	1	2	0	6	3	2	0	2	1	1	2.02	2	1	3	3	2	1	1.579	0.659	0.586	0.557914106091909	NA	0	0.3707	0.2871	0.2871	TRUE	0.0813
C4B63_58g135	6	2	4	10	17	8	3	4	10	4	5	4	4	1	7	2	16	5	2	2	4	5	6	4	5	11	4	5	5	5	11	6	2	10	5.39	4	4	5	7	7	6	1.705	0.77	1.085	0.277837623155682	0.998013956387182	0	0.0592	0.076	0.076	TRUE	0.0717
C4B63_58g136	1	0	1	3	1	1	0	2	2	7	3	3	1	0	0	1	1	1	0	1	1	0	1	0	2	2	7	3	3	1	0	0	1	1	1.41	0	1	1	4	1	1	8.406	3.071	1.779	0.0752671344181553	NA	0	0.7575	0.4699	0.4699	TRUE	0.0889
C4B63_58g137	3	2	1	4	5	2	1	1	4	0	2	1	1	0	1	5	1	3	2	1	1	2	1	1	1	5	0	2	1	1	0	1	4	1	1.58	2	1	1	2	1	2	0.868	-0.203	-0.168	0.866662828724479	NA	0	0.6043	0.4082	0.4082	TRUE	0.0748
C4B63_58g138	2	0	1	4	4	0	2	0	2	1	3	0	2	0	5	1	2	2	0	1	1	1	0	3	0	2	1	3	0	2	0	4	1	1	1.33	1	1	1	2	1	2	2.176	1.122	0.712	0.476752945004706	NA	0	0.8588	0.6097	0.6097	TRUE	0.3263
C4B63_58g141	1	1	2	5	4	2	0	0	2	0	0	3	1	0	1	0	0	1	1	1	2	1	1	0	0	2	0	0	3	1	0	1	0	0	0.91	1	1	0	1	1	0	0.736	-0.443	-0.224	0.822604235692303	NA	0	1.8689	1.0794	1.0794	TRUE	0.1272
C4B63_58g142	2	4	5	7	9	3	1	4	6	2	4	5	7	1	7	6	6	2	4	3	3	3	2	1	5	7	2	4	6	9	11	6	5	4	4.42	3	3	3	4	9	5	1.405	0.49	0.62	0.535312653550883	0.998013956387182	0	0.0828	0.0619	0.0619	TRUE	0.0633
C4B63_58g143	8	6	0	5	5	9	3	6	6	5	6	6	2	0	11	9	8	7	6	0	2	2	7	4	7	7	5	6	7	2	0	9	8	5	4.86	6	1	6	6	3	7	0.856	-0.224	-0.372	0.71013406932836	0.998013956387182	0	0.0702	0.0534	0.0534	TRUE	0.1496
C4B63_58g144	12	7	7	27	18	10	4	7	6	11	13	14	9	0	10	9	12	10	7	4	10	6	7	6	8	7	11	12	16	11	0	8	8	8	8.16	8	7	7	10	9	8	1.109	0.149	0.307	0.758598125522014	0.998013956387182	0	0.0342	0.0322	0.0322	TRUE	0.0396
C4B63_58g145	35	15	103	206	232	52	19	23	25	17	18	66	41	0	37	43	55	30	16	64	74	75	38	27	27	28	17	17	75	50	0	30	37	35	37.63	23	71	31	21	42	34	0.862	-0.214	-0.579	0.562281375905989	0.998013956387182	0.07	0.018	0.0344	0.0344	TRUE	0.0326
C4B63_58g219	9	10	6	16	12	11	4	5	14	12	5	5	1	0	2	1	6	8	11	4	6	4	8	6	6	16	12	5	6	1	0	2	1	4	5.69	10	5	7	11	2	2	1.155	0.208	0.398	0.690711451304852	0.998013956387182	0.0627	0.0544	0.0557	0.0557	TRUE	0.1106
C4B63_58g220	0	0	0	4	1	0	0	0	0	2	1	2	1	0	0	0	0	0	0	0	1	0	0	0	0	0	2	1	2	1	0	0	0	0	0.48	0	0	0	1	1	0	5.498	2.459	0.673	0.500910715864043	NA	0	7.1168	6.0785	6.0785	TRUE	0.031
C4B63_58g227	3	2	5	22	15	2	5	2	4	3	2	2	4	0	4	6	2	3	2	3	8	5	1	7	2	5	3	2	2	5	0	3	5	1	3.39	2	5	3	3	2	3	1.278	0.354	0.379	0.704675599277755	NA	0	0.1356	0.1301	0.1301	TRUE	0.1104
C4B63_58g228	1	1	0	5	3	1	0	3	3	1	2	0	1	0	2	1	1	1	1	0	2	1	1	0	4	3	1	2	0	1	0	2	1	1	1.15	1	1	2	2	0	1	2.137	1.096	0.688	0.4917229629364	NA	0	1.1495	0.6675	0.6675	TRUE	0.2234
C4B63_58g229	1	0	0	0	3	1	0	0	1	0	2	1	0	0	1	1	2	1	0	0	0	1	1	0	0	1	0	2	1	0	0	1	1	1	0.57	0	0	0	1	0	1	2.125	1.087	0.406	0.68437944393278	NA	0	5.0494	2.5659	2.5659	TRUE	0.1873
C4B63_58g231	0	0	0	0	0	0	0	0	0	0	0	0	0	0	0	0	0	0	0	0	0	0	0	0	0	0	0	0	0	0	0	0	0	0	0	0	0	0	0	0	0	NA	NA	NA	NA	NA	NA	NA	NA	NA	NA	NA
C4B63_58g232	0	0	0	0	0	0	0	0	0	0	0	0	0	0	0	0	0	0	0	0	0	0	0	0	0	0	0	0	0	0	0	0	0	0	0	0	0	0	0	0	0	NA	NA	NA	NA	NA	NA	NA	NA	NA	NA	NA
C4B63_58g233	0	0	0	0	0	0	0	0	0	0	0	0	0	0	0	0	0	0	0	0	0	0	0	0	0	0	0	0	0	0	0	0	0	0	0	0	0	0	0	0	0	NA	NA	NA	NA	NA	NA	NA	NA	NA	NA	NA
C4B63_58g34	1	3	4	9	4	2	1	2	3	3	0	3	1	0	1	1	4	1	3	2	3	1	1	1	2	3	3	0	3	1	0	1	1	3	1.85	2	2	1	2	1	2	1.051	0.071	0.061	0.951714957086273	NA	0	0.4425	0.3077	0.3077	TRUE	0.1734
C4B63_58g35	5	5	3	8	9	5	2	2	2	9	6	9	5	0	4	7	11	4	5	2	3	3	4	3	2	2	9	6	10	6	0	3	6	7	4.43	4	3	3	6	5	5	1.184	0.243	0.363	0.716415527014928	0.998013956387182	0	0.0825	0.0676	0.0676	TRUE	0.024
C4B63_58g36	0	1	4	7	4	3	2	2	0	0	1	3	5	0	0	2	2	0	1	2	3	1	2	3	2	0	0	1	3	6	0	0	2	1	1.66	0	2	2	0	3	1	0.75	-0.415	-0.209	0.834180208786189	NA	0	0.5512	0.3239	0.3239	TRUE	0.0412
C4B63_58g37	6	0	3	12	4	3	4	2	2	9	3	2	2	0	7	1	6	5	0	2	4	1	2	6	2	2	9	3	2	2	0	6	1	4	3.05	2	2	3	5	1	4	1.686	0.754	0.798	0.425078939879558	NA	0.3429	0.1656	0.2207	0.2207	TRUE	0.1822
C4B63_58g38	14	8	3	12	9	13	4	4	9	9	6	2	3	0	9	28	31	12	8	2	4	3	10	6	5	10	9	6	2	4	0	7	24	20	7.71	10	3	7	8	2	17	0.775	-0.367	-0.706	0.479889926594995	0.998013956387182	0	0.0364	0.0509	0.0509	TRUE	0.084
C4B63_58g39	2	4	4	4	1	2	1	0	3	0	2	1	1	0	2	2	5	2	4	2	1	0	1	1	0	3	0	2	1	1	0	2	2	3	1.6	3	1	1	2	1	2	0.582	-0.782	-0.647	0.517464827819352	NA	0	0.5901	0.4074	0.4074	TRUE	0.0703
C4B63_58g40	6	4	7	9	17	3	3	4	4	2	5	4	1	0	7	7	6	5	4	4	3	5	2	4	5	5	2	5	5	1	0	6	6	4	3.88	4	4	4	4	2	5	0.776	-0.366	-0.505	0.613519608508936	NA	0	0.105	0.0736	0.0736	TRUE	0.2205
C4B63_58g41	2	1	5	8	5	2	2	2	1	3	2	0	3	0	7	3	4	2	1	3	3	2	1	3	2	1	3	2	0	4	0	6	3	3	2.2	2	3	2	2	1	4	1.406	0.492	0.417	0.676668895983539	NA	0	0.3136	0.1979	0.1979	TRUE	0.3355
C4B63_58g42	5	2	6	8	8	4	0	0	1	1	3	5	0	0	0	2	3	4	2	4	3	3	3	0	0	1	1	3	6	0	0	0	2	2	1.93	3	3	1	2	2	1	0.506	-0.983	-0.843	0.399350825455582	NA	0.2055	0.4079	0.3659	0.3659	TRUE	0.6244
C4B63_58g43	1	0	1	4	2	0	0	0	1	1	1	0	1	0	1	0	1	1	0	1	1	1	0	0	0	1	1	1	0	1	0	1	0	1	0.55	0	1	0	1	0	1	2.15	1.104	0.443	0.657529666577333	NA	0	5.4406	2.0216	2.0216	TRUE	0.1129
C4B63_58g44	1	3	12	13	16	9	4	3	4	4	4	8	1	0	2	4	2	1	3	7	5	5	7	6	4	5	4	4	9	1	0	2	3	1	3.87	2	6	6	4	3	2	2.094	1.066	1.161	0.245698595306459	NA	0.0154	0.1053	0.0883	0.0883	TRUE	0.764
C4B63_58g45	0	2	0	5	3	3	2	0	1	1	2	0	3	0	0	2	3	0	2	0	2	1	2	3	0	1	1	2	0	4	0	0	2	2	1.25	1	1	2	1	1	1	1.329	0.41	0.238	0.811580922461301	NA	0	0.9721	0.8276	0.8276	TRUE	0.2561
C4B63_58g46	0	2	1	1	1	0	2	0	0	2	1	0	0	0	1	2	0	0	2	1	0	0	0	3	0	0	2	1	0	0	0	1	2	0	0.68	1	0	1	1	0	1	0.95	-0.074	-0.031	0.975666709509724	NA	0	3.3963	2.3734	2.3734	TRUE	0.1411
C4B63_58g47	3	8	4	7	2	3	1	6	3	3	7	4	0	0	5	7	4	3	8	2	3	1	2	1	7	3	3	6	5	0	0	4	6	3	3.37	6	2	3	4	2	4	0.803	-0.316	-0.399	0.689727988284649	NA	0.2342	0.137	0.1612	0.1612	TRUE	0.4033
C4B63_58g48	14	14	16	24	30	18	7	10	12	18	14	4	4	0	4	4	8	12	15	10	9	10	13	10	12	14	18	13	5	5	0	3	3	5	9.14	14	10	12	15	3	4	1.102	0.14	0.351	0.725285696265005	0.998013956387182	0	0.0305	0.021	0.021	TRUE	0.0665
C4B63_58g49	20	17	14	23	25	15	8	7	7	9	12	8	4	0	8	6	9	17	18	9	8	8	11	11	8	8	9	11	9	5	0	6	5	6	8.83	18	8	10	9	5	6	0.531	-0.914	-2.227	0.0259468430677902	0.579956678501434	0	0.0316	0.0217	0.0217	TRUE	0.0789
C4B63_58g50	16	14	11	27	33	38	8	31	13	12	17	11	6	0	27	28	21	14	15	7	10	11	28	11	36	15	12	16	12	7	0	22	24	13	14.85	14	9	25	14	6	20	0.983	-0.025	-0.061	0.951130696194499	0.998013956387182	0.0569	0.0213	0.0279	0.0279	TRUE	0.046
C4B63_58g51	22	26	48	89	96	29	26	25	16	11	23	34	24	1	24	21	34	19	27	30	32	31	21	37	29	18	11	21	39	29	11	19	18	22	24.41	23	31	29	17	26	20	0.728	-0.458	-1.357	0.174675160224446	0.998013956387182	0.0106	0.0179	0.0167	0.0167	TRUE	0.0532
C4B63_58g52	3	0	0	1	3	0	0	0	0	1	2	3	2	0	2	1	3	3	0	0	0	1	0	0	0	0	1	2	3	2	0	2	1	2	1	2	0	0	1	2	2	0.719	-0.476	-0.269	0.787882880538743	NA	0	1.5235	0.9647	0.9647	TRUE	0.0978
C4B63_58g53	0	1	3	7	5	4	4	2	0	2	3	3	0	0	3	1	3	0	1	2	3	2	3	6	2	0	2	3	3	0	0	2	1	2	1.84	0	2	4	2	1	2	3.42	1.774	1.044	0.296643741327143	NA	0	0.4465	0.2819	0.2819	TRUE	0.2631
C4B63_58g54	3	2	3	5	2	0	0	0	2	0	1	2	1	0	0	0	1	3	2	2	2	1	0	0	0	2	0	1	2	1	0	0	0	1	0.96	2	2	0	1	1	0	0.436	-1.198	-0.728	0.466635289226668	NA	0	1.6506	0.9273	0.9273	TRUE	0.0637
C4B63_58g55	6	5	6	11	11	3	1	2	5	4	8	3	1	0	2	4	3	5	5	4	4	4	2	1	2	6	4	7	3	1	0	2	3	2	3.31	5	4	2	6	1	2	1.083	0.116	0.171	0.864554563690206	NA	0	0.1417	0.0848	0.0848	TRUE	0.0754
C4B63_58g56	7	8	3	16	22	8	7	7	5	8	10	9	13	0	8	5	14	6	8	2	6	7	6	10	8	6	8	9	10	16	0	6	4	9	7.16	7	5	8	8	9	6	1.069	0.097	0.176	0.860673210534903	0.998013956387182	0.0586	0.0396	0.0426	0.0426	TRUE	0.0249
C4B63_58g58	2	5	8	11	10	6	4	1	4	3	2	0	7	0	7	7	8	2	5	5	4	3	4	6	1	5	3	2	0	9	0	6	6	5	3.82	4	4	4	3	3	6	0.898	-0.156	-0.187	0.851608537621255	NA	0	0.1079	0.098	0.098	TRUE	0.9526
C4B63_58g59	10	10	9	20	20	17	9	10	7	15	12	9	12	0	14	15	14	9	11	6	7	6	12	13	12	8	15	11	10	15	0	11	13	9	9.83	10	6	12	11	8	11	1.19	0.251	0.556	0.578033476096224	0.998013956387182	0	0.0285	0.0217	0.0217	TRUE	0.0411
C4B63_58g61	5	9	11	6	2	4	2	0	2	7	5	0	4	0	0	3	1	4	10	7	2	1	3	3	0	2	7	5	0	5	0	0	3	1	3.01	7	3	2	5	2	1	0.676	-0.564	-0.617	0.537273741542084	NA	0.6629	0.1698	0.3113	0.3113	TRUE	0.184
C4B63_58g62	3	1	2	4	4	5	1	1	3	1	0	1	1	0	2	2	1	3	1	1	1	1	4	1	1	3	1	0	1	1	0	2	2	1	1.45	2	1	2	1	1	2	0.736	-0.442	-0.338	0.735703991520297	NA	0	0.7223	0.3903	0.3903	TRUE	0.215
C4B63_58g63	6	4	10	16	10	13	3	4	5	2	5	3	2	0	5	9	12	5	4	6	6	3	10	4	5	6	2	5	3	2	0	4	8	8	4.74	4	5	6	4	2	7	0.848	-0.239	-0.341	0.733239988386226	0.998013956387182	0	0.0733	0.0622	0.0622	TRUE	0.2734
C4B63_58g64	8	8	3	16	13	14	12	8	6	4	2	4	3	0	10	13	12	7	8	2	6	4	10	17	9	7	4	2	5	4	0	8	11	8	6.55	8	4	12	4	3	9	0.529	-0.92	-1.511	0.130825604069017	0.976971849741208	0	0.0444	0.039	0.039	TRUE	0.1546
C4B63_58g65	2	3	5	6	7	3	1	0	1	2	0	2	1	0	1	4	3	2	3	3	2	2	2	1	0	1	2	0	2	1	0	1	3	2	1.69	2	2	1	1	1	2	0.419	-1.255	-0.986	0.324129918405126	NA	0	0.5284	0.2979	0.2979	TRUE	0.1166
C4B63_58g651c	0	0	0	1	1	0	1	0	0	1	0	0	2	0	1	0	0	0	0	0	0	0	0	1	0	0	1	0	0	2	0	1	0	0	0.37	0	0	0	0	1	0	2.05	1.036	0.241	0.809497725970626	NA	0	11.9353	8.6456	8.6456	TRUE	0.2354
C4B63_58g66	0	0	2	2	1	0	0	1	0	3	1	2	2	0	0	2	2	0	0	1	1	0	0	0	1	0	3	1	2	2	0	0	2	1	0.88	0	1	0	1	1	1	7.437	2.895	1.34	0.180272529061904	NA	0	1.9737	1.1828	1.1828	TRUE	0.1236
C4B63_58g67	3	4	4	2	3	0	0	0	2	2	3	2	1	0	3	4	0	3	4	2	1	1	0	0	0	2	2	3	2	1	0	2	3	0	1.61	4	1	0	2	1	2	0.691	-0.533	-0.464	0.64274823902231	NA	0	0.5859	0.4183	0.4183	TRUE	0.2499
C4B63_58g69	3	1	3	2	7	0	2	1	0	3	1	1	2	0	3	3	2	3	1	2	1	2	0	3	1	0	3	1	1	2	0	2	3	1	1.54	2	2	1	1	1	2	0.706	-0.501	-0.377	0.706493731987877	NA	0	0.6361	0.4107	0.4107	TRUE	0.1779
C4B63_58g70	20	22	10	27	34	62	46	57	16	26	28	16	16	0	70	76	100	17	23	6	10	11	45	65	67	18	25	26	18	20	0	56	65	64	31.6	20	9	59	23	13	62	1.163	0.218	0.664	0.506535500677847	0.998013956387182	0.0125	0.0177	0.0164	0.0164	TRUE	0.159
C4B63_58g71	3	3	22	45	52	1	2	2	3	3	2	6	8	0	4	1	0	3	3	14	16	17	1	3	2	3	3	2	7	10	0	3	1	0	5.13	3	16	2	3	6	1	0.938	-0.093	-0.111	0.911251746128326	0.998013956387182	0	0.0642	0.0495	0.0495	TRUE	0.2355
C4B63_58g73	9	8	8	18	19	12	7	6	3	2	14	8	9	0	5	9	6	8	8	5	7	6	9	10	7	3	2	13	9	11	0	4	8	4	6.68	8	6	9	6	7	5	0.777	-0.363	-0.65	0.515586976713052	0.998013956387182	0.0628	0.0433	0.0455	0.0455	TRUE	0.8502
C4B63_58g75	0	0	1	8	3	1	0	0	1	3	1	1	4	0	1	0	2	0	0	1	3	1	1	0	0	1	3	1	1	5	0	1	0	1	1.08	0	2	0	2	2	1	9.48	3.245	1.629	0.103385294246034	NA	0	1.305	0.847	0.847	TRUE	0.0681
C4B63_58g76	6	7	19	29	32	8	1	4	10	4	4	12	11	0	5	8	17	5	7	12	10	10	6	1	5	11	4	4	14	13	0	4	7	11	7.35	6	11	4	6	9	7	0.978	-0.032	-0.055	0.955898209103159	0.998013956387182	0.0436	0.0384	0.0389	0.0389	TRUE	0.2188
C4B63_58g77	0	0	2	2	1	2	0	0	1	1	0	0	0	0	0	0	1	0	0	1	1	0	1	0	0	1	1	0	0	0	0	0	0	1	0.38	0	1	0	1	0	0	3.956	1.984	0.53	0.595911150212035	NA	0	11.2558	6.2929	6.2929	TRUE	0.2675
C4B63_58g78	1	2	3	4	8	3	0	3	1	3	1	4	1	0	1	2	4	1	2	2	1	3	2	0	4	1	3	1	5	1	0	1	2	3	1.79	2	2	2	2	2	2	1.155	0.208	0.164	0.869879824958371	NA	0	0.4734	0.2899	0.2899	TRUE	0.0989
C4B63_58g79	0	0	0	0	0	0	0	0	0	0	0	0	0	0	0	0	0	0	0	0	0	0	0	0	0	0	0	0	0	0	0	0	0	0	0	0	0	0	0	0	0	NA	NA	NA	NA	NA	NA	NA	NA	NA	NA	NA
C4B63_58g84	0	1	0	0	1	0	1	0	0	0	0	0	0	0	0	0	0	0	1	0	0	0	0	1	0	0	0	0	0	0	0	0	0	0	0.16	0	0	0	0	0	0	0.358	-1.484	-0.259	0.79550200716765	NA	0	65.5845	17	17	TRUE	0.2351
C4B63_58g85	0	0	0	0	1	0	0	0	0	0	0	0	0	0	0	0	0	0	0	0	0	0	0	0	0	0	0	0	0	0	0	0	0	0	0.02	0	0	0	0	0	0	1	0	0	1	NA	0	30582.4892	17	17	TRUE	0.0762
C4B63_58g86	0	0	0	0	0	0	0	0	0	0	0	0	0	0	0	0	0	0	0	0	0	0	0	0	0	0	0	0	0	0	0	0	0	0	0	0	0	0	0	0	0	NA	NA	NA	NA	NA	NA	NA	NA	NA	NA	NA
C4B63_58g87	1	1	0	1	1	1	1	0	0	0	0	1	0	0	2	2	0	1	1	0	0	0	1	1	0	0	0	0	1	0	0	2	2	0	0.54	1	0	1	0	0	1	0.193	-2.372	-0.894	0.371084610927214	NA	0	5.5371	2.6535	2.6535	TRUE	0.0676
C4B63_58g88	0	0	1	0	0	0	1	0	0	0	0	0	0	0	0	0	0	0	0	1	0	0	0	1	0	0	0	0	0	0	0	0	0	0	0.12	0	0	0	0	0	0	1	0	0	1	NA	0	132.0743	17	17	TRUE	0.2978
C4B63_58g89	0	0	0	0	1	1	0	0	0	0	0	0	0	0	0	0	0	0	0	0	0	0	1	0	0	0	0	0	0	0	0	0	0	0	0.06	0	0	0	0	0	0	1	0	0	1	NA	0	693.7322	17	17	TRUE	0.0762
C4B63_58g90	0	0	0	0	0	0	0	0	0	1	0	0	0	0	0	0	0	0	0	0	0	0	0	0	0	0	1	0	0	0	0	0	0	0	0.06	0	0	0	0	0	0	2.05	1.036	0.18	0.85678972017468	NA	0	854.6265	17	17	TRUE	0.1332
C4B63_58g91	0	0	0	0	0	0	0	0	0	0	0	0	0	0	0	0	0	0	0	0	0	0	0	0	0	0	0	0	0	0	0	0	0	0	0	0	0	0	0	0	0	NA	NA	NA	NA	NA	NA	NA	NA	NA	NA	NA
C4B63_58g92	0	0	0	0	0	0	0	0	0	0	0	0	0	0	0	0	0	0	0	0	0	0	0	0	0	0	0	0	0	0	0	0	0	0	0	0	0	0	0	0	0	NA	NA	NA	NA	NA	NA	NA	NA	NA	NA	NA
C4B63_58g93	0	0	0	0	0	0	0	0	0	0	0	0	0	0	0	0	0	0	0	0	0	0	0	0	0	0	0	0	0	0	0	0	0	0	0	0	0	0	0	0	0	NA	NA	NA	NA	NA	NA	NA	NA	NA	NA	NA
C4B63_58g94	0	0	0	0	0	0	0	0	0	0	0	0	0	0	0	0	0	0	0	0	0	0	0	0	0	0	0	0	0	0	0	0	0	0	0	0	0	0	0	0	0	NA	NA	NA	NA	NA	NA	NA	NA	NA	NA	NA
C4B63_58g95	1	0	0	0	0	2	0	0	0	0	0	0	0	0	0	1	0	1	0	0	0	0	1	0	0	0	0	0	0	0	0	0	1	0	0.19	0	0	0	0	0	0	0.399	-1.327	-0.231	0.817022396668953	NA	0	49.3156	17	17	TRUE	0.2601
C4B63_58g96	0	0	0	0	0	0	0	0	0	0	0	0	0	0	0	0	0	0	0	0	0	0	0	0	0	0	0	0	0	0	0	0	0	0	0	0	0	0	0	0	0	NA	NA	NA	NA	NA	NA	NA	NA	NA	NA	NA
C4B63_58g97	0	0	0	0	0	0	0	0	0	0	0	0	0	0	0	0	0	0	0	0	0	0	0	0	0	0	0	0	0	0	0	0	0	0	0	0	0	0	0	0	0	NA	NA	NA	NA	NA	NA	NA	NA	NA	NA	NA
C4B63_58g98	0	0	0	0	0	0	0	0	0	0	0	0	0	0	0	0	0	0	0	0	0	0	0	0	0	0	0	0	0	0	0	0	0	0	0	0	0	0	0	0	0	NA	NA	NA	NA	NA	NA	NA	NA	NA	NA	NA
C4B63_58g99	0	0	0	0	0	0	0	0	0	0	0	0	0	0	0	0	0	0	0	0	0	0	0	0	0	0	0	0	0	0	0	0	0	0	0	0	0	0	0	0	0	NA	NA	NA	NA	NA	NA	NA	NA	NA	NA	NA
C4B63_59g101	0	0	0	0	0	1	0	0	0	0	0	0	0	0	0	0	0	0	0	0	0	0	1	0	0	0	0	0	0	0	0	0	0	0	0.04	0	0	0	0	0	0	1	0	0	1	NA	0	1988.0676	17	17	TRUE	0.0557
C4B63_59g102	0	2	0	0	0	1	0	0	0	0	0	0	0	0	0	0	0	0	2	0	0	0	1	0	0	0	0	0	0	0	0	0	0	0	0.17	1	0	0	0	0	0	0.177	-2.502	-0.443	0.657414166392153	NA	0	63.029	17	17	TRUE	0.0557
C4B63_59g103	0	0	2	2	1	3	1	0	1	2	2	0	0	0	1	1	0	0	0	1	1	0	2	1	0	1	2	2	0	0	0	1	1	0	0.74	0	1	1	2	0	1	9.398	3.232	1.445	0.148471246764164	NA	0	2.9232	1.4411	1.4411	TRUE	0.0676
C4B63_59g105	0	0	0	1	0	0	0	0	0	0	0	1	0	0	0	0	0	0	0	0	0	0	0	0	0	0	0	0	1	0	0	0	0	0	0.09	0	0	0	0	0	0	1	0	0	1	NA	0	277.1497	17	17	TRUE	0.1025
C4B63_59g106	0	0	2	4	2	0	2	1	0	1	1	2	1	0	1	0	0	0	0	1	1	1	0	3	1	0	1	1	2	1	0	1	0	0	0.8	0	1	1	1	1	0	3.714	1.893	0.811	0.417247250594609	NA	0	2.47	1.3236	1.3236	TRUE	0.0773
C4B63_59g108	1	1	1	2	1	0	1	0	0	2	0	2	0	0	0	0	0	1	1	1	1	0	0	1	0	0	2	0	2	0	0	0	0	0	0.54	1	1	0	1	1	0	0.687	-0.542	-0.194	0.846024948779029	NA	0	5.495	3.2773	3.2773	TRUE	0.3246
C4B63_59g110	1	1	0	0	1	1	0	1	1	0	0	0	0	0	1	0	1	1	1	0	0	0	1	0	1	1	0	0	0	0	0	1	0	1	0.4	1	0	1	0	0	1	0.376	-1.411	-0.436	0.662736907523794	NA	0	10.5253	4.6357	4.6357	TRUE	0.1787
C4B63_59g112	2	0	4	5	3	2	0	0	2	2	2	2	2	0	3	3	0	2	0	2	2	1	1	0	0	2	2	2	2	2	0	2	3	0	1.42	1	2	0	2	1	2	2.175	1.121	0.749	0.453614691312553	NA	0	0.7438	0.4719	0.4719	TRUE	0.3326
C4B63_59g113	3	0	6	6	6	0	2	0	0	1	2	1	2	0	5	0	2	3	0	4	2	2	0	3	0	0	1	2	1	2	0	4	0	1	1.47	2	3	1	1	1	2	0.717	-0.48	-0.302	0.762549270838611	NA	0	0.6998	0.6278	0.6278	TRUE	0.2265
C4B63_59g114	15	11	8	12	20	37	13	19	12	11	17	7	9	0	24	31	30	13	12	5	4	6	27	18	22	14	11	16	8	11	0	19	26	19	13.66	12	5	22	14	6	21	1.082	0.113	0.28	0.779694942326195	0.998013956387182	0	0.0223	0.018	0.018	TRUE	0.0632
C4B63_59g115	16	12	18	22	26	32	16	19	11	13	12	16	5	0	35	23	36	14	13	11	8	8	23	23	22	12	13	11	18	6	0	28	20	23	14.93	14	9	23	12	8	24	0.905	-0.144	-0.358	0.72050765360655	0.998013956387182	0	0.0212	0.0176	0.0176	TRUE	0.2614
C4B63_59g117	6	4	9	9	19	8	4	2	9	6	2	4	8	0	4	4	5	5	4	6	3	6	6	6	2	10	6	2	5	10	0	3	3	3	4.72	4	5	5	6	5	3	1.214	0.28	0.416	0.677700309152326	0.998013956387182	0	0.0737	0.0709	0.0709	TRUE	0.0356
C4B63_59g118	8	4	12	28	22	20	9	14	3	4	5	1	6	0	4	11	14	7	4	7	10	7	15	13	16	3	4	5	1	7	0	3	9	9	7.16	6	8	15	4	3	7	0.705	-0.505	-0.791	0.429000243658963	0.998013956387182	0	0.0397	0.0343	0.0343	TRUE	0.5231
C4B63_59g119	5	7	8	18	15	7	6	1	9	6	6	3	4	0	8	5	13	4	7	5	7	5	5	8	1	10	6	6	3	5	0	6	4	8	5.4	6	6	5	7	3	6	1.23	0.298	0.501	0.616418638890349	0.998013956387182	0	0.0591	0.048	0.048	TRUE	0.0698
C4B63_59g120	7	3	16	32	31	4	2	4	3	4	5	5	6	0	4	3	3	6	3	10	12	10	3	3	5	3	4	5	6	7	0	3	3	2	4.93	4	11	4	4	4	3	0.847	-0.24	-0.353	0.723749205055504	0.998013956387182	0	0.0686	0.0452	0.0452	TRUE	0.0443
C4B63_59g122	1	0	3	0	6	2	1	1	3	2	3	3	0	0	0	0	4	1	0	2	0	2	1	1	1	3	2	3	3	0	0	0	0	3	1.34	0	1	1	3	1	1	5.708	2.513	1.325	0.185164597356551	NA	0	0.837	0.7744	0.7744	TRUE	0.6301
C4B63_59g124	7	4	8	5	8	5	8	3	4	3	3	6	5	0	2	3	7	6	4	5	2	3	4	11	4	5	3	3	7	6	0	2	3	4	4.12	5	3	6	4	4	3	0.645	-0.632	-0.85	0.395389418539767	NA	0	0.0942	0.0894	0.0894	TRUE	0.2874
C4B63_59g125	1	0	3	12	14	2	2	0	0	1	0	6	2	0	2	4	2	1	0	2	4	5	1	3	0	0	1	0	7	2	0	2	3	1	1.91	0	4	1	0	3	2	0.76	-0.396	-0.2	0.841127244730663	NA	0	0.4172	0.3015	0.3015	TRUE	0.0662
C4B63_59g127	13	17	18	27	29	12	13	7	10	13	13	10	7	0	16	11	17	11	18	11	10	9	9	18	8	11	13	12	11	9	0	13	9	11	10.82	14	10	12	12	7	11	0.838	-0.255	-0.628	0.529777112445143	0.998013956387182	0	0.0263	0.0213	0.0213	TRUE	0.1978
C4B63_59g129	6	2	1	2	1	1	2	3	2	2	1	2	3	0	3	2	8	5	2	1	1	0	1	3	4	2	2	1	2	4	0	2	2	5	2.14	4	1	3	2	2	3	0.45	-1.15	-1.109	0.26732723960568	NA	0	0.3309	0.2278	0.2278	TRUE	0.1229
C4B63_59g130	0	2	1	5	2	0	1	3	2	2	0	2	2	0	4	0	1	0	2	1	2	1	0	1	4	2	2	0	2	2	0	3	0	1	1.35	1	1	2	1	1	1	1.376	0.46	0.274	0.784059161362704	NA	0	0.8314	0.758	0.758	TRUE	0.1283
C4B63_59g131	11	7	6	9	8	10	12	9	7	10	10	2	3	0	12	13	14	10	7	4	3	3	7	17	11	8	10	9	2	4	0	10	11	9	7.29	8	3	12	9	2	10	1.056	0.078	0.157	0.874957407186157	0.998013956387182	0	0.0388	0.0301	0.0301	TRUE	0.0717
C4B63_59g132	3	2	3	5	3	7	2	1	2	4	4	1	0	0	12	8	5	3	2	2	2	1	5	3	1	2	4	4	1	0	0	10	7	3	2.89	2	2	3	3	0	7	1.402	0.488	0.522	0.601508771252787	NA	0	0.1828	0.1404	0.1404	TRUE	0.0481
C4B63_59g134	1	4	3	3	5	7	2	2	2	2	4	6	2	0	4	1	7	1	4	2	1	2	5	3	2	2	2	4	7	2	0	3	1	4	2.69	2	2	3	3	3	3	1.097	0.134	0.137	0.891219407377718	NA	0	0.2104	0.1655	0.1655	TRUE	0.055
C4B63_59g138	5	4	5	4	6	1	0	1	4	0	0	0	4	0	3	3	6	4	4	3	1	2	1	0	1	5	0	0	0	5	0	2	3	4	2.07	4	2	1	2	2	3	0.324	-1.627	-1.442	0.14925872684822	NA	0.0956	0.3542	0.3094	0.3094	TRUE	0.6355
C4B63_59g139	4	3	10	13	15	3	0	1	1	0	5	2	2	0	2	2	4	3	3	6	5	5	2	0	1	1	0	5	2	2	0	2	2	3	2.48	3	5	1	2	1	2	0.597	-0.745	-0.772	0.440053504109154	NA	0	0.2467	0.1622	0.1622	TRUE	0.4963
C4B63_59g140	0	3	1	6	8	2	1	0	3	1	0	2	3	0	6	2	1	0	3	1	2	3	1	1	0	3	1	0	2	4	0	5	2	1	1.7	2	2	1	1	2	3	0.926	-0.111	-0.078	0.937821445317782	NA	0	0.5246	0.4919	0.4919	TRUE	0.1422
C4B63_59g148	3	6	10	25	17	9	4	6	4	5	2	4	7	0	4	7	13	3	6	6	9	5	7	6	7	5	5	2	5	9	0	3	6	8	5.34	4	7	7	4	5	6	0.855	-0.226	-0.317	0.751284114815162	0.998013956387182	0	0.0601	0.0529	0.0529	TRUE	0.036
C4B63_59g150	0	0	0	0	0	0	0	0	0	0	0	0	0	0	0	0	0	0	0	0	0	0	0	0	0	0	0	0	0	0	0	0	0	0	0	0	0	0	0	0	0	NA	NA	NA	NA	NA	NA	NA	NA	NA	NA	NA
C4B63_59g151	0	0	0	0	0	0	0	0	0	0	0	0	0	0	0	0	0	0	0	0	0	0	0	0	0	0	0	0	0	0	0	0	0	0	0	0	0	0	0	0	0	NA	NA	NA	NA	NA	NA	NA	NA	NA	NA	NA
C4B63_59g167	0	0	0	0	0	0	0	0	0	0	0	0	0	0	0	0	0	0	0	0	0	0	0	0	0	0	0	0	0	0	0	0	0	0	0	0	0	0	0	0	0	NA	NA	NA	NA	NA	NA	NA	NA	NA	NA	NA
C4B63_59g168	0	0	0	0	0	0	0	0	0	0	0	0	0	0	0	0	0	0	0	0	0	0	0	0	0	0	0	0	0	0	0	0	0	0	0	0	0	0	0	0	0	NA	NA	NA	NA	NA	NA	NA	NA	NA	NA	NA
C4B63_59g177	2	0	0	0	1	1	1	1	0	1	1	0	0	0	2	0	2	2	0	0	0	0	1	1	1	0	1	1	0	0	0	2	0	1	0.6	1	0	1	1	0	1	0.725	-0.463	-0.186	0.852208969583449	NA	0	4.5003	2.3018	2.3018	TRUE	0.1285
C4B63_59g178	1	0	0	2	2	0	0	0	0	0	0	0	0	0	0	0	0	1	0	0	1	1	0	0	0	0	0	0	0	0	0	0	0	0	0.13	0	1	0	0	0	0	0.399	-1.327	-0.231	0.817022077708743	NA	0	107.0641	17	17	TRUE	0.086
C4B63_59g179	0	0	0	0	0	0	0	0	0	0	0	1	0	0	0	0	0	0	0	0	0	0	0	0	0	0	0	0	1	0	0	0	0	0	0.07	0	0	0	0	0	0	1	0	0	1	NA	0	570.3484	17	17	TRUE	0.0936
C4B63_59g201	0	0	1	1	0	0	0	0	0	0	0	0	0	0	0	0	0	0	0	1	0	0	0	0	0	0	0	0	0	0	0	0	0	0	0.06	0	0	0	0	0	0	1	0	0	1	NA	0	846.1861	17	17	TRUE	0.0052
C4B63_59g203	0	0	0	0	0	0	0	0	0	0	0	0	0	0	0	0	0	0	0	0	0	0	0	0	0	0	0	0	0	0	0	0	0	0	0	0	0	0	0	0	0	NA	NA	NA	NA	NA	NA	NA	NA	NA	NA	NA
C4B63_59g207	0	0	0	0	0	0	0	0	0	1	0	0	0	0	0	0	0	0	0	0	0	0	0	0	0	0	1	0	0	0	0	0	0	0	0.06	0	0	0	0	0	0	2.05	1.036	0.18	0.85678972017468	NA	0	854.6265	17	17	TRUE	0.1332
C4B63_59g208	0	0	2	1	1	0	0	0	0	0	1	0	0	0	0	0	0	0	0	1	0	0	0	0	0	0	0	1	0	0	0	0	0	0	0.17	0	0	0	0	0	0	2.05	1.036	0.18	0.85679798206274	NA	0	62.6562	17	17	TRUE	0.1172
C4B63_59g212	1	0	0	0	0	0	0	0	0	0	0	0	0	0	0	0	0	1	0	0	0	0	0	0	0	0	0	0	0	0	0	0	0	0	0.05	0	0	0	0	0	0	0.399	-1.327	-0.231	0.817027208648928	NA	0	1206.0452	17	17	TRUE	0.0497
C4B63_59g213	0	0	0	1	1	0	0	1	0	0	0	0	0	0	0	0	0	0	0	0	0	0	0	0	1	0	0	0	0	0	0	0	0	0	0.11	0	0	0	0	0	0	1	0	0	1	NA	0	164.0223	17	17	TRUE	0.1649
C4B63_59g218	0	0	0	1	1	0	1	0	3	0	1	0	1	0	0	0	1	0	0	0	0	0	0	1	0	3	0	1	0	1	0	0	0	1	0.49	0	0	0	1	0	0	8.088	3.016	0.919	0.358213347313536	NA	0	6.8833	4.7281	4.7281	TRUE	0.097
C4B63_59g219	0	0	1	7	1	0	1	3	1	1	0	0	0	0	0	3	3	0	0	1	3	0	0	1	4	1	1	0	0	0	0	0	3	2	0.88	0	1	2	1	0	2	3.905	1.965	0.794	0.42692186818335	NA	0	1.9815	1.742	1.742	TRUE	0.0402
C4B63_59g221	0	0	0	0	0	0	0	1	0	0	0	2	0	0	0	2	0	0	0	0	0	0	0	0	1	0	0	0	2	0	0	0	2	0	0.3	0	0	0	0	1	1	1	0	0	1	NA	0	18.1794	17	17	TRUE	0.3247
C4B63_59g222	0	0	0	0	1	0	0	1	0	0	0	0	0	0	0	0	0	0	0	0	0	0	0	0	1	0	0	0	0	0	0	0	0	0	0.09	0	0	0	0	0	0	1	0	0	1	NA	0	277.7699	17	17	TRUE	0.1649
C4B63_59g224	1	0	2	6	3	2	0	2	1	0	1	0	0	0	0	1	0	1	0	1	2	1	1	0	2	1	0	1	0	0	0	0	1	0	0.7	0	1	1	1	0	0	1.44	0.526	0.217	0.828550372044281	NA	0	3.2042	1.6581	1.6581	TRUE	0.1168
C4B63_59g225	0	0	0	0	0	0	0	0	0	0	0	0	0	0	0	0	0	0	0	0	0	0	0	0	0	0	0	0	0	0	0	0	0	0	0	0	0	0	0	0	0	NA	NA	NA	NA	NA	NA	NA	NA	NA	NA	NA
C4B63_59g229	0	0	0	0	0	0	0	0	0	0	0	0	0	0	0	0	0	0	0	0	0	0	0	0	0	0	0	0	0	0	0	0	0	0	0	0	0	0	0	0	0	NA	NA	NA	NA	NA	NA	NA	NA	NA	NA	NA
C4B63_59g230	0	0	0	0	0	0	0	0	0	0	0	0	0	0	0	0	0	0	0	0	0	0	0	0	0	0	0	0	0	0	0	0	0	0	0	0	0	0	0	0	0	NA	NA	NA	NA	NA	NA	NA	NA	NA	NA	NA
C4B63_59g231	0	0	0	1	0	0	0	0	0	0	0	0	0	0	1	0	0	0	0	0	0	0	0	0	0	0	0	0	0	0	0	1	0	0	0.07	0	0	0	0	0	0	1	0	0	1	NA	0	533.6297	17	17	TRUE	0.1583
C4B63_59g45	0	0	0	0	0	0	0	0	0	0	0	0	0	0	0	0	0	0	0	0	0	0	0	0	0	0	0	0	0	0	0	0	0	0	0	0	0	0	0	0	0	NA	NA	NA	NA	NA	NA	NA	NA	NA	NA	NA
C4B63_59g46	0	0	0	0	0	0	0	0	0	0	0	0	0	0	0	0	0	0	0	0	0	0	0	0	0	0	0	0	0	0	0	0	0	0	0	0	0	0	0	0	0	NA	NA	NA	NA	NA	NA	NA	NA	NA	NA	NA
C4B63_59g50	0	0	0	0	0	0	0	0	0	0	0	0	0	0	0	0	0	0	0	0	0	0	0	0	0	0	0	0	0	0	0	0	0	0	0	0	0	0	0	0	0	NA	NA	NA	NA	NA	NA	NA	NA	NA	NA	NA
C4B63_59g51	0	0	0	0	0	0	0	0	0	0	0	0	0	0	0	0	0	0	0	0	0	0	0	0	0	0	0	0	0	0	0	0	0	0	0	0	0	0	0	0	0	NA	NA	NA	NA	NA	NA	NA	NA	NA	NA	NA
C4B63_59g52	0	0	0	1	0	0	0	1	0	0	0	0	0	0	0	0	0	0	0	0	0	0	0	0	1	0	0	0	0	0	0	0	0	0	0.09	0	0	0	0	0	0	1	0	0	1	NA	0	260.3567	17	17	TRUE	0.1649
C4B63_59g53	0	0	0	0	0	0	0	0	0	0	1	0	0	0	0	1	1	0	0	0	0	0	0	0	0	0	0	1	0	0	0	0	1	1	0.14	0	0	0	0	0	1	2.05	1.036	0.18	0.856794680174483	NA	0	89.7583	17	17	TRUE	0.1172
C4B63_59g550c	1	2	2	4	0	4	2	0	4	2	2	3	0	0	5	5	6	1	2	1	1	0	3	3	0	5	2	2	3	0	0	4	4	4	2.08	2	1	2	3	1	4	1.879	0.91	0.759	0.448085405532157	NA	0	0.3519	0.2852	0.2852	TRUE	0.4026
C4B63_59g94	0	0	0	0	0	0	0	0	0	0	0	0	0	0	0	0	0	0	0	0	0	0	0	0	0	0	0	0	0	0	0	0	0	0	0	0	0	0	0	0	0	NA	NA	NA	NA	NA	NA	NA	NA	NA	NA	NA
C4B63_59g98	0	0	0	0	0	0	0	0	0	0	0	0	0	0	0	0	0	0	0	0	0	0	0	0	0	0	0	0	0	0	0	0	0	0	0	0	0	0	0	0	0	NA	NA	NA	NA	NA	NA	NA	NA	NA	NA	NA
C4B63_5g102	1	1	0	1	0	0	1	0	0	2	0	2	1	0	1	0	1	1	1	0	0	0	0	1	0	0	2	0	2	1	0	1	0	1	0.62	1	0	0	1	1	1	0.689	-0.537	-0.221	0.825140950857175	NA	0	4.1355	2.1996	2.1996	TRUE	0.1119
C4B63_5g104	0	0	1	3	3	0	0	2	0	0	0	1	0	0	0	0	0	0	0	1	1	1	0	0	2	0	0	0	1	0	0	0	0	0	0.36	0	1	1	0	0	0	1	0	0	1	NA	0	12.6263	11.8695	11.8695	TRUE	0.3247
C4B63_5g113	0	0	0	0	0	0	0	0	0	1	0	0	0	0	0	0	0	0	0	0	0	0	0	0	0	0	1	0	0	0	0	0	0	0	0.06	0	0	0	0	0	0	2.05	1.036	0.18	0.85678972017468	NA	0	854.6265	17	17	TRUE	0.1332
C4B63_5g117	0	1	2	4	2	0	0	2	0	0	0	0	2	0	0	3	0	0	1	1	1	1	0	0	2	0	0	0	0	2	0	0	3	0	0.69	0	1	1	0	1	1	0.37	-1.433	-0.477	0.633206268042974	NA	0	3.338	3.2801	3.2801	TRUE	0.4812
C4B63_5g120	0	0	1	0	3	0	0	0	0	0	0	0	0	0	1	1	0	0	0	1	0	1	0	0	0	0	0	0	0	0	0	1	1	0	0.19	0	1	0	0	0	1	1	0	0	1	NA	0	47.5974	17	17	TRUE	0.0605
C4B63_5g121	0	0	1	1	5	0	0	0	0	1	0	0	1	0	3	1	2	0	0	1	0	2	0	0	0	0	1	0	0	1	0	2	1	1	0.55	0	1	0	0	0	1	2.05	1.036	0.354	0.723663912211716	NA	0	5.3735	2.9493	2.9493	TRUE	0.2332
C4B63_5g123	0	0	0	2	0	0	0	0	0	1	0	0	0	0	0	0	0	0	0	0	1	0	0	0	0	0	1	0	0	0	0	0	0	0	0.1	0	0	0	0	0	0	2.05	1.036	0.18	0.856794459174829	NA	0	201.4356	17	17	TRUE	0.2851
C4B63_5g125	0	0	0	1	2	2	1	1	0	0	1	1	1	0	1	0	1	0	0	0	0	1	1	1	1	0	0	1	1	1	0	1	0	1	0.58	0	0	1	0	1	1	2.05	1.036	0.399	0.689757805764869	NA	0	4.8763	1.8828	1.8828	TRUE	0.1172
C4B63_5g127	0	0	0	3	3	0	0	0	0	0	0	0	0	0	0	0	0	0	0	0	1	1	0	0	0	0	0	0	0	0	0	0	0	0	0.12	0	1	0	0	0	0	1	0	0	1	NA	0	130.1236	17	17	TRUE	0.1285
C4B63_5g128	1	2	3	2	7	2	2	1	4	3	1	0	0	0	1	0	2	1	2	2	1	2	1	3	1	5	3	1	0	0	0	1	0	1	1.4	2	2	2	3	0	1	1.886	0.915	0.697	0.486023478942528	NA	0	0.772	0.4531	0.4531	TRUE	0.0348
C4B63_5g129	1	3	1	4	4	1	3	2	2	0	1	0	1	0	1	1	0	1	3	1	1	1	1	4	2	2	0	1	0	1	0	1	1	0	1.22	2	1	2	1	0	1	0.521	-0.941	-0.63	0.528384340556895	NA	0	1.0097	0.5981	0.5981	TRUE	0.0411
C4B63_5g130	0	0	3	3	0	0	0	1	0	1	0	3	0	0	0	0	2	0	0	2	1	0	0	0	1	0	1	0	3	0	0	0	0	1	0.58	0	1	0	0	1	0	2.05	1.036	0.295	0.768151780688336	NA	0	4.8733	5.1192	5.1192	TRUE	0.1386
C4B63_5g131	1	1	1	2	1	2	1	0	0	1	0	1	0	0	1	0	0	1	1	1	1	0	1	1	0	0	1	0	1	0	0	1	0	0	0.55	1	1	1	0	0	0	0.377	-1.409	-0.574	0.565886012401308	NA	0	5.3099	2.0732	2.0732	TRUE	0.1583
C4B63_5g132	0	0	0	0	0	1	0	0	0	0	0	0	0	0	1	0	0	0	0	0	0	0	1	0	0	0	0	0	0	0	0	1	0	0	0.09	0	0	0	0	0	0	1	0	0	1	NA	0	259.7277	17	17	TRUE	0.1583
C4B63_5g134	0	0	0	1	0	0	1	1	0	0	0	0	1	0	0	0	0	0	0	0	0	0	0	1	1	0	0	0	0	1	0	0	0	0	0.25	0	0	1	0	0	0	1	0	0	1	NA	0	28.0683	17	17	TRUE	0.1455
C4B63_5g135	0	1	0	0	0	0	0	0	0	0	0	0	0	0	1	1	1	0	1	0	0	0	0	0	0	0	0	0	0	0	0	1	1	1	0.2	0	0	0	0	0	1	0.358	-1.484	-0.259	0.795499518072534	NA	0	44.3891	17	17	TRUE	0.0497
C4B63_5g138	2	0	1	0	1	2	1	1	0	1	1	0	0	0	0	0	3	2	0	1	0	0	1	1	1	0	1	1	0	0	0	0	0	2	0.62	1	0	1	1	0	1	0.725	-0.463	-0.185	0.853256909552394	NA	0	4.1582	2.3499	2.3499	TRUE	0.4798
C4B63_5g139	0	0	1	1	1	0	0	0	1	0	0	0	0	0	1	1	1	0	0	1	0	0	0	0	0	1	0	0	0	0	0	1	1	1	0.28	0	0	0	0	0	1	2.05	1.036	0.232	0.816626437921014	NA	0	21.6223	9.506	9.506	TRUE	0.1787
C4B63_5g143	0	0	0	0	2	1	0	0	0	0	0	0	0	0	0	0	0	0	0	0	0	1	1	0	0	0	0	0	0	0	0	0	0	0	0.08	0	0	0	0	0	0	1	0	0	1	NA	0	341.1886	17	17	TRUE	0.2678
C4B63_5g146	0	0	0	0	0	0	0	0	0	0	1	1	0	0	0	0	0	0	0	0	0	0	0	0	0	0	0	1	1	0	0	0	0	0	0.12	0	0	0	0	0	0	2.05	1.036	0.18	0.856792452485448	NA	0	128.8285	17	17	TRUE	0.1172
C4B63_5g147	1	0	0	1	0	0	0	0	1	0	0	0	1	0	0	0	0	1	0	0	0	0	0	0	0	1	0	0	0	1	0	0	0	0	0.21	0	0	0	0	0	0	0.776	-0.365	-0.064	0.949251320427014	NA	0	38.5892	17	17	TRUE	0.1787
C4B63_5g149	0	0	0	0	0	0	0	0	0	0	0	0	0	0	0	0	0	0	0	0	0	0	0	0	0	0	0	0	0	0	0	0	0	0	0	0	0	0	0	0	0	NA	NA	NA	NA	NA	NA	NA	NA	NA	NA	NA
C4B63_5g151	0	0	1	1	0	1	0	0	1	0	0	0	0	0	0	1	0	0	0	1	0	0	1	0	0	1	0	0	0	0	0	0	1	0	0.22	0	0	0	0	0	0	2.05	1.036	0.18	0.856800491581924	NA	0	36.0285	17	17	TRUE	0.1795
C4B63_5g152	0	0	1	0	2	2	1	0	0	1	0	0	0	0	1	1	1	0	0	1	0	1	1	1	0	0	1	0	0	0	0	1	1	1	0.44	0	1	1	0	0	1	2.05	1.036	0.316	0.751943872235205	NA	0	8.5966	4.1929	4.1929	TRUE	0.1464
C4B63_5g156	0	2	0	0	1	1	0	1	1	0	0	1	1	0	1	2	0	0	2	0	0	0	1	0	1	1	0	0	1	1	0	1	2	0	0.61	1	0	1	0	1	1	0.352	-1.507	-0.59	0.555053535097661	NA	0	4.355	2.4004	2.4004	TRUE	0.1126
C4B63_5g159	0	0	0	0	0	0	0	1	0	0	0	0	0	0	0	0	0	0	0	0	0	0	0	0	1	0	0	0	0	0	0	0	0	0	0.07	0	0	0	0	0	0	1	0	0	1	NA	0	522.0146	17	17	TRUE	0.1649
C4B63_5g161	2	2	2	8	10	4	4	1	1	2	1	3	3	0	2	2	3	2	2	1	3	3	3	6	1	1	2	1	3	4	0	2	2	2	2.19	2	2	3	1	2	2	0.701	-0.513	-0.44	0.660218032453763	NA	0	0.3149	0.1834	0.1834	TRUE	0.0428
C4B63_5g163	0	0	0	1	1	0	0	0	0	0	2	0	0	0	0	1	0	0	0	0	0	0	0	0	0	0	0	2	0	0	0	0	1	0	0.2	0	0	0	1	0	0	3.528	1.819	0.318	0.750387386742299	NA	0	43.3947	17	17	TRUE	0.3246
C4B63_5g166	2	0	0	0	0	1	0	1	0	0	0	1	0	0	0	0	0	2	0	0	0	0	1	0	1	0	0	0	1	0	0	0	0	0	0.28	1	0	1	0	0	0	0.212	-2.236	-0.395	0.692673236170484	NA	0	21.1932	17	17	TRUE	0.0467
C4B63_5g167	0	0	0	1	2	1	0	1	0	1	0	0	0	0	0	0	1	0	0	0	0	1	1	0	1	0	1	0	0	0	0	0	0	1	0.27	0	0	1	0	0	0	2.05	1.036	0.2	0.841721163440434	NA	0	23.6202	13.5144	13.5144	TRUE	0.0819
C4B63_5g181	0	0	0	1	0	0	0	0	0	0	0	0	0	0	0	0	0	0	0	0	0	0	0	0	0	0	0	0	0	0	0	0	0	0	0.02	0	0	0	0	0	0	1	0	0	1	NA	0	20286.26	17	17	TRUE	0.1025
C4B63_5g183	0	0	0	0	0	0	0	0	0	0	0	0	0	0	0	0	1	0	0	0	0	0	0	0	0	0	0	0	0	0	0	0	0	1	0.04	0	0	0	0	0	0	1	0	0	1	NA	0	3007.3086	17	17	TRUE	0.0959
C4B63_5g184	0	0	0	0	0	0	0	0	0	0	0	0	0	0	0	0	0	0	0	0	0	0	0	0	0	0	0	0	0	0	0	0	0	0	0	0	0	0	0	0	0	NA	NA	NA	NA	NA	NA	NA	NA	NA	NA	NA
C4B63_5g186	1	0	1	1	2	0	0	1	1	0	1	1	1	0	1	1	0	1	0	1	0	1	0	0	1	1	0	1	1	1	0	1	1	0	0.57	0	1	0	1	1	1	1.441	0.527	0.214	0.830285409386653	NA	0	4.9287	1.741	1.741	TRUE	0.166
C4B63_5g189	3	0	5	2	4	0	0	0	2	1	0	1	1	0	1	0	0	3	0	3	1	1	0	0	0	2	1	0	1	1	0	1	0	0	0.83	2	2	0	1	1	0	0.782	-0.355	-0.176	0.860300787120745	NA	0	2.2547	1.5332	1.5332	TRUE	0.1032
C4B63_5g196	0	1	1	1	0	1	1	0	0	0	0	0	1	0	0	1	0	0	1	1	0	0	1	1	0	0	0	0	0	1	0	0	1	0	0.37	0	0	1	0	0	0	0.364	-1.459	-0.376	0.707247993414743	NA	0	12.1705	6.7912	6.7912	TRUE	0.077
C4B63_5g197	1	1	2	0	2	0	0	1	0	0	0	0	0	0	1	4	4	1	1	1	0	1	0	0	1	0	0	0	0	0	0	1	3	3	0.69	1	1	0	0	0	2	0.193	-2.371	-0.942	0.346310109130651	NA	0	3.3215	2.2549	2.2549	TRUE	0.1096
C4B63_5g198	0	1	2	4	1	0	0	3	1	1	0	0	0	0	0	0	0	0	1	1	1	0	0	0	4	1	1	0	0	0	0	0	0	0	0.57	0	1	1	1	0	0	1.38	0.464	0.147	0.883027606640108	NA	0	4.9718	4.0407	4.0407	TRUE	0.481
C4B63_5g199	0	0	0	1	0	0	0	0	1	3	1	2	1	0	0	0	0	0	0	0	0	0	0	0	0	1	3	1	2	1	0	0	0	0	0.52	0	0	0	2	1	0	9.46	3.242	0.967	0.3335660543584	NA	0	6.0036	5.0381	5.0381	TRUE	0.0288
C4B63_5g200	0	0	0	0	1	0	0	0	0	0	0	0	0	0	2	1	0	0	0	0	0	0	0	0	0	0	0	0	0	0	0	2	1	0	0.16	0	0	0	0	0	1	1	0	0	1	NA	0	66.3547	17	17	TRUE	0.0043
C4B63_5g202	0	1	2	1	1	0	0	0	0	0	0	0	0	0	0	0	0	0	1	1	0	0	0	0	0	0	0	0	0	0	0	0	0	0	0.18	0	0	0	0	0	0	0.358	-1.484	-0.259	0.79549652995437	NA	0	56.911	17	17	TRUE	0.1077
C4B63_5g205	0	0	0	0	0	0	0	0	0	0	0	0	0	0	0	0	1	0	0	0	0	0	0	0	0	0	0	0	0	0	0	0	0	1	0.04	0	0	0	0	0	0	1	0	0	1	NA	0	3007.3086	17	17	TRUE	0.0959
C4B63_5g206	0	0	0	0	0	0	0	0	0	0	0	0	0	0	0	0	0	0	0	0	0	0	0	0	0	0	0	0	0	0	0	0	0	0	0	0	0	0	0	0	0	NA	NA	NA	NA	NA	NA	NA	NA	NA	NA	NA
C4B63_5g209	0	0	1	1	0	1	0	1	0	1	0	2	0	0	0	0	0	0	0	1	0	0	1	0	1	0	1	0	2	0	0	0	0	0	0.36	0	0	1	0	1	0	2.05	1.036	0.236	0.813252853712036	NA	0	12.6831	9.0865	9.0865	TRUE	0.1243
C4B63_5g214	0	0	1	1	0	0	0	0	0	0	0	1	0	0	1	0	1	0	0	1	0	0	0	0	0	0	0	0	1	0	0	1	0	1	0.21	0	0	0	0	0	1	1	0	0	1	NA	0	39.0728	17	17	TRUE	0.125
C4B63_5g215	0	0	0	3	0	0	0	1	2	0	0	0	0	0	0	0	1	0	0	0	1	0	0	0	1	2	0	0	0	0	0	0	0	1	0.3	0	0	0	1	0	0	4.239	2.084	0.366	0.714732396424336	NA	0	18.1109	17	17	TRUE	0.4806
C4B63_5g218	0	0	0	0	1	0	0	0	0	0	0	0	0	0	0	0	0	0	0	0	0	0	0	0	0	0	0	0	0	0	0	0	0	0	0.02	0	0	0	0	0	0	1	0	0	1	NA	0	30582.4892	17	17	TRUE	0.0762
C4B63_5g219	0	0	2	0	0	0	0	0	0	0	0	2	0	0	0	0	1	0	0	1	0	0	0	0	0	0	0	0	2	0	0	0	0	1	0.24	0	0	0	0	1	0	1	0	0	1	NA	0	28.3026	17	17	TRUE	0.3249
C4B63_5g221	0	0	0	0	0	0	0	0	0	0	0	0	0	0	0	0	0	0	0	0	0	0	0	0	0	0	0	0	0	0	0	0	0	0	0	0	0	0	0	0	0	NA	NA	NA	NA	NA	NA	NA	NA	NA	NA	NA
C4B63_5g222	0	0	1	2	1	1	0	0	1	0	1	0	1	0	0	0	2	0	0	1	1	0	1	0	0	1	0	1	0	1	0	0	0	1	0.41	0	1	0	1	0	0	3.865	1.951	0.589	0.556066180847457	NA	0	9.8116	4.5366	4.5366	TRUE	0.3243
C4B63_5g225	0	0	0	0	1	0	0	0	0	0	0	0	0	0	0	0	0	0	0	0	0	0	0	0	0	0	0	0	0	0	0	0	0	0	0.02	0	0	0	0	0	0	1	0	0	1	NA	0	30582.4892	17	17	TRUE	0.0762
C4B63_5g226	0	0	0	1	1	0	0	0	0	0	0	0	1	0	0	1	1	0	0	0	0	0	0	0	0	0	0	0	0	1	0	0	1	1	0.2	0	0	0	0	0	1	1	0	0	1	NA	0	43.0654	17	17	TRUE	0.1056
C4B63_5g227	0	0	1	4	3	2	1	0	2	0	0	1	0	0	0	1	0	0	0	1	1	1	1	1	0	2	0	0	1	0	0	0	1	0	0.6	0	1	1	1	0	0	4.112	2.04	0.728	0.466429461693458	NA	0	4.5066	2.7648	2.7648	TRUE	0.325
C4B63_5g238	0	0	1	2	1	0	0	0	0	1	0	0	1	0	0	0	0	0	0	1	1	0	0	0	0	0	1	0	0	1	0	0	0	0	0.23	0	1	0	0	0	0	2.05	1.036	0.18	0.856800320629542	NA	0	32.8307	17	17	TRUE	0.1332
C4B63_5g239	0	0	1	2	4	2	0	1	1	1	0	0	1	0	1	0	0	0	0	1	1	1	1	0	1	1	1	0	0	1	0	1	0	0	0.55	0	1	1	1	0	0	3.92	1.971	0.734	0.463175119916544	NA	0	5.2911	2.376	2.376	TRUE	0.1583
C4B63_5g24	0	0	0	0	0	0	0	0	0	0	0	0	0	0	1	0	0	0	0	0	0	0	0	0	0	0	0	0	0	0	0	1	0	0	0.05	0	0	0	0	0	0	1	0	0	1	NA	0	1527.9054	17	17	TRUE	0.1583
C4B63_5g241	1	2	0	0	2	1	0	2	0	1	2	0	1	0	2	2	2	1	2	0	0	1	1	0	2	0	1	2	0	1	0	2	2	1	0.9	2	0	1	1	0	2	0.666	-0.587	-0.334	0.738195755143767	NA	0	1.8872	0.975	0.975	TRUE	0.1801
C4B63_5g244	1	0	0	0	0	0	0	0	0	0	0	0	0	0	0	0	0	1	0	0	0	0	0	0	0	0	0	0	0	0	0	0	0	0	0.05	0	0	0	0	0	0	0.399	-1.327	-0.231	0.817027208648928	NA	0	1206.0452	17	17	TRUE	0.0497
C4B63_5g247	0	0	0	0	0	0	0	0	0	0	0	0	0	0	0	0	0	0	0	0	0	0	0	0	0	0	0	0	0	0	0	0	0	0	0	0	0	0	0	0	0	NA	NA	NA	NA	NA	NA	NA	NA	NA	NA	NA
C4B63_5g248	1	0	0	3	1	0	1	0	2	0	0	0	2	0	0	0	1	1	0	0	1	0	0	1	0	2	0	0	0	2	0	0	0	1	0.53	0	0	0	1	1	0	1.568	0.649	0.198	0.842953154624242	NA	0	5.7492	4.4813	4.4813	TRUE	0.3249
C4B63_5g250	0	0	0	0	0	0	0	0	0	1	0	0	0	0	0	0	0	0	0	0	0	0	0	0	0	0	1	0	0	0	0	0	0	0	0.06	0	0	0	0	0	0	2.05	1.036	0.18	0.85678972017468	NA	0	854.6265	17	17	TRUE	0.1332
C4B63_5g255	1	0	1	0	0	0	0	0	0	1	0	0	0	0	0	0	0	1	0	1	0	0	0	0	0	0	1	0	0	0	0	0	0	0	0.15	0	0	0	0	0	0	0.776	-0.365	-0.064	0.949253422403967	NA	0	85.7677	17	17	TRUE	0.2978
C4B63_5g256	0	0	0	1	0	0	0	0	0	1	0	1	0	0	1	0	0	0	0	0	0	0	0	0	0	0	1	0	1	0	0	1	0	0	0.19	0	0	0	0	0	0	2.05	1.036	0.18	0.856797653297835	NA	0	46.5648	17	17	TRUE	0.1583
C4B63_5g26	1	1	0	3	3	8	0	2	0	0	2	1	1	0	2	3	2	1	1	0	1	1	6	0	2	0	0	2	1	1	0	2	3	1	1.28	1	1	3	1	1	2	0.685	-0.547	-0.307	0.758523377312128	NA	0	0.9133	0.6094	0.6094	TRUE	0.0634
C4B63_5g262	1	0	2	2	1	1	0	0	0	2	0	0	0	0	1	1	2	1	0	1	1	0	1	0	0	0	2	0	0	0	0	1	1	1	0.52	0	1	0	1	0	1	1.409	0.494	0.177	0.859481499791231	NA	0	6.0855	2.7293	2.7293	TRUE	0.3246
C4B63_5g267	1	0	0	0	0	1	2	0	0	0	0	0	0	0	0	0	1	1	0	0	0	0	1	3	0	0	0	0	0	0	0	0	0	1	0.3	0	0	1	0	0	0	0.399	-1.327	-0.231	0.817020212133536	NA	0	18.722	17	17	TRUE	0.0234
C4B63_5g274	0	0	2	2	2	1	0	0	0	0	1	0	0	0	0	0	0	0	0	1	1	1	1	0	0	0	0	1	0	0	0	0	0	0	0.25	0	1	0	0	0	0	2.05	1.036	0.18	0.856801749661065	NA	0	26.7271	17	17	TRUE	0.1172
C4B63_5g277	0	0	0	0	2	2	0	1	0	0	0	0	0	0	0	0	0	0	0	0	0	1	1	0	1	0	0	0	0	0	0	0	0	0	0.19	0	0	1	0	0	0	1	0	0	1	NA	0	46.3454	17	17	TRUE	0.2678
C4B63_5g28	0	1	0	0	2	2	0	1	0	1	1	0	0	0	2	1	0	0	1	0	0	1	1	0	1	0	1	1	0	0	0	2	1	0	0.51	0	0	1	1	0	1	1.288	0.365	0.12	0.90423077908533	NA	0	6.2118	3.5601	3.5601	TRUE	0.0997
C4B63_5g281	0	0	1	0	2	0	0	0	0	2	0	0	0	0	0	1	0	0	0	1	0	1	0	0	0	0	2	0	0	0	0	0	1	0	0.24	0	1	0	1	0	0	3.718	1.894	0.332	0.740162101342451	NA	0	29.3869	17	17	TRUE	0.3247
C4B63_5g29	3	3	5	8	9	3	1	2	0	3	4	1	2	0	1	6	6	3	3	3	3	3	2	1	2	0	3	4	1	2	0	1	5	4	2.39	3	3	2	2	1	3	0.805	-0.314	-0.321	0.747851708385473	NA	0	0.265	0.1741	0.1741	TRUE	0.1646
C4B63_5g296	0	0	0	0	0	0	0	0	0	0	0	0	0	0	0	1	0	0	0	0	0	0	0	0	0	0	0	0	0	0	0	0	1	0	0.05	0	0	0	0	0	0	1	0	0	1	NA	0	1269.558	17	17	TRUE	0.1795
C4B63_5g297	1	2	0	0	1	1	0	0	1	1	0	0	0	0	0	0	1	1	2	0	0	0	1	0	0	1	1	0	0	0	0	0	0	1	0.4	2	0	0	1	0	0	0.469	-1.091	-0.316	0.7522177036495	NA	0	10.33	5.916	5.916	TRUE	0.0959
C4B63_5g298	1	0	0	2	3	2	0	2	1	0	2	0	1	0	0	3	5	1	0	0	1	1	1	0	2	1	0	2	0	1	0	0	3	3	0.96	0	1	1	1	0	2	2.117	1.082	0.502	0.615982353999606	NA	0	1.6532	1.1281	1.1281	TRUE	0.1138
C4B63_5g300	1	1	0	0	0	1	0	1	0	0	4	0	0	0	0	1	3	1	1	0	0	0	1	0	1	0	0	4	0	0	0	0	1	2	0.61	1	0	1	1	0	1	1.304	0.383	0.134	0.89319059823531	NA	0	4.3764	3.7745	3.7745	TRUE	0.1574
C4B63_5g307	0	2	2	0	0	0	2	2	2	0	1	0	0	0	1	0	1	0	2	1	0	0	0	3	2	2	0	1	0	0	0	1	0	1	0.77	1	0	2	1	0	1	1.016	0.024	0.01	0.992402593853843	NA	0	2.6225	2.576	2.576	TRUE	0.1715
C4B63_5g308	0	1	1	1	2	2	0	0	0	0	2	1	2	0	1	0	3	0	1	1	0	1	1	0	0	0	0	2	1	2	0	1	0	2	0.72	0	1	0	1	1	1	1.306	0.385	0.159	0.873505328321983	NA	0	3.0225	1.6175	1.6175	TRUE	0.0947
C4B63_5g313	0	1	0	0	0	0	0	0	0	0	1	0	0	0	0	0	0	0	1	0	0	0	0	0	0	0	0	1	0	0	0	0	0	0	0.12	0	0	0	0	0	0	0.696	-0.522	-0.091	0.927352361966449	NA	0	140.8773	17	17	TRUE	0.1172
C4B63_5g317	1	0	0	2	2	1	0	0	0	0	0	0	0	0	0	0	0	1	0	0	1	1	1	0	0	0	0	0	0	0	0	0	0	0	0.17	0	1	0	0	0	0	0.399	-1.327	-0.231	0.817020234976101	NA	0	57.469	17	17	TRUE	0.086
C4B63_5g319	1	0	1	0	1	0	0	1	0	0	1	0	0	0	1	1	0	1	0	1	0	0	0	0	1	0	0	1	0	0	0	1	1	0	0.33	0	0	0	0	0	1	0.775	-0.368	-0.089	0.92930205551612	NA	0	15.496	7.9591	7.9591	TRUE	0.1652
C4B63_5g328	7	10	3	7	16	18	14	5	5	12	11	0	5	0	13	15	10	6	11	2	3	5	13	20	6	6	12	10	0	6	0	10	13	6	7.55	8	3	13	9	2	10	1.141	0.191	0.357	0.720813717960237	0.998013956387182	0.1347	0.0372	0.0509	0.0509	TRUE	0.1597
C4B63_5g33	1	0	0	1	1	0	0	0	0	0	1	0	0	0	0	0	2	1	0	0	0	0	0	0	0	0	0	1	0	0	0	0	0	1	0.22	0	0	0	0	0	0	0.776	-0.365	-0.064	0.949249014604724	NA	0	34.8381	17	17	TRUE	0.3245
C4B63_5g34	0	0	2	3	0	0	0	0	0	1	0	1	0	0	1	1	0	0	0	1	1	0	0	0	0	0	1	0	1	0	0	1	1	0	0.36	0	1	0	0	0	1	2.05	1.036	0.234	0.815033669655571	NA	0	12.8577	9.3048	9.3048	TRUE	0.2806
C4B63_5g343	0	0	0	0	0	0	1	0	0	0	0	0	0	0	0	0	0	0	0	0	0	0	0	1	0	0	0	0	0	0	0	0	0	0	0.08	0	0	0	0	0	0	1	0	0	1	NA	0	318.6772	17	17	TRUE	0.2351
C4B63_5g346	0	0	0	0	0	0	0	0	0	0	0	0	0	0	0	0	0	0	0	0	0	0	0	0	0	0	0	0	0	0	0	0	0	0	0	0	0	0	0	0	0	NA	NA	NA	NA	NA	NA	NA	NA	NA	NA	NA
C4B63_5g349	8	5	9	8	12	10	2	8	7	7	4	2	2	0	13	8	19	7	5	6	3	4	7	3	9	8	7	4	2	2	0	10	7	12	5.69	6	4	6	6	1	10	0.98	-0.029	-0.049	0.961164399272454	0.998013956387182	0	0.0544	0.0442	0.0442	TRUE	0.0919
C4B63_5g352	3	0	2	3	3	4	2	1	0	2	0	0	2	0	1	0	5	3	0	1	1	1	3	3	1	0	2	0	0	2	0	1	0	3	1.25	2	1	2	1	1	1	0.487	-1.037	-0.592	0.55374433733459	NA	0	0.9651	0.7406	0.7406	TRUE	0.4758
C4B63_5g353	1	0	0	0	1	0	0	0	0	0	0	0	0	0	0	0	0	1	0	0	0	0	0	0	0	0	0	0	0	0	0	0	0	0	0.07	0	0	0	0	0	0	0.399	-1.327	-0.231	0.817025236453979	NA	0	500.4421	17	17	TRUE	0.0762
C4B63_5g355	1	0	1	1	0	0	0	0	1	1	0	0	0	0	0	0	0	1	0	1	0	0	0	0	0	1	1	0	0	0	0	0	0	0	0.23	0	0	0	1	0	0	1.506	0.591	0.104	0.917430271781129	NA	0	31.2373	17	17	TRUE	0.125
C4B63_5g356	3	4	1	6	5	20	5	6	3	2	4	2	3	0	13	7	12	3	4	1	2	2	15	7	7	3	2	4	2	4	0	10	6	8	4.65	4	2	10	3	2	8	0.9	-0.152	-0.191	0.848618536562252	0.998013956387182	0	0.0757	0.0635	0.0635	TRUE	0.2813
C4B63_5g359	1	0	2	1	2	0	0	1	0	1	0	0	0	0	2	1	1	1	0	1	0	1	0	0	1	0	1	0	0	0	0	2	1	1	0.49	0	1	0	0	0	1	0.771	-0.375	-0.131	0.896049597991535	NA	0	6.7305	2.8051	2.8051	TRUE	0.1658
C4B63_5g360	0	0	0	0	0	0	0	0	0	0	1	1	0	0	0	1	0	0	0	0	0	0	0	0	0	0	0	1	1	0	0	0	1	0	0.17	0	0	0	0	0	0	2.05	1.036	0.18	0.856795052890864	NA	0	59.8903	17	17	TRUE	0.1795
C4B63_5g367	0	0	0	1	1	0	0	0	0	1	0	2	1	0	0	1	0	0	0	0	0	0	0	0	0	0	1	0	2	1	0	0	1	0	0.35	0	0	0	0	1	0	2.05	1.036	0.238	0.811971234297183	NA	0	13.2535	8.9332	8.9332	TRUE	0.0313
C4B63_5g368	1	0	2	5	10	0	2	2	1	1	1	2	3	0	1	0	0	1	0	1	2	3	0	3	2	1	1	1	2	4	0	1	0	0	1.3	0	2	2	1	2	0	2.126	1.088	0.571	0.567920064711914	NA	0	0.8932	0.5437	0.5437	TRUE	0.1043
C4B63_5g371	0	0	0	2	0	0	0	0	0	0	0	0	1	0	1	0	0	0	0	0	1	0	0	0	0	0	0	0	0	1	0	1	0	0	0.16	0	0	0	0	0	0	1	0	0	1	NA	0	68.0747	17	17	TRUE	0.2851
C4B63_5g372	0	0	2	3	2	1	0	1	0	0	3	1	0	0	0	0	1	0	0	1	1	1	1	0	1	0	0	3	1	0	0	0	0	1	0.55	0	1	1	1	0	0	5.37	2.425	0.851	0.394582221526429	NA	0	5.263	3.0506	3.0506	TRUE	0.4804
C4B63_5g374	1	0	1	3	1	2	3	2	1	1	2	4	1	0	1	2	4	1	0	1	1	0	1	4	2	1	1	2	5	1	0	1	2	3	1.51	0	1	2	1	2	2	2.808	1.49	0.838	0.402012420787156	NA	0	0.6583	0.3723	0.3723	TRUE	0.0864
C4B63_5g375	2	1	0	4	0	0	1	0	2	0	0	0	3	0	1	1	1	2	1	0	1	0	0	1	0	2	0	0	0	4	0	1	1	1	0.82	2	0	0	1	1	1	0.511	-0.97	-0.428	0.668315889714904	NA	0	2.3424	1.9803	1.9803	TRUE	0.6314
C4B63_5g376	2	0	1	7	6	2	3	1	2	3	3	4	3	0	4	2	2	2	0	1	3	2	1	4	1	2	3	3	5	4	0	3	2	1	2.12	1	2	2	3	3	2	2.847	1.509	1.162	0.245187186245942	NA	0	0.3366	0.2114	0.2114	TRUE	0.1184
C4B63_5g377	1	0	3	3	2	1	0	0	0	0	1	0	1	0	2	0	0	1	0	2	1	1	1	0	0	0	0	1	0	1	0	2	0	0	0.53	0	1	0	0	0	1	0.772	-0.374	-0.125	0.900765478632876	NA	0	5.8665	3.2354	3.2354	TRUE	0.3248
C4B63_5g379	2	3	7	14	16	2	5	1	1	3	4	1	2	0	7	1	8	2	3	4	5	5	1	7	1	1	3	4	1	2	0	6	1	5	3.07	2	5	3	3	1	4	1.107	0.146	0.153	0.878554781126854	NA	0	0.1635	0.1368	0.1368	TRUE	0.3319
C4B63_5g38	0	0	0	2	1	1	0	2	0	2	0	2	0	0	0	1	1	0	0	0	1	0	1	0	2	0	2	0	2	0	0	0	1	1	0.58	0	0	1	1	1	1	3.745	1.905	0.653	0.513809559892093	NA	0	4.8135	3.0954	3.0954	TRUE	0.1632
C4B63_5g380	1	2	4	3	2	2	1	1	0	1	1	2	2	0	0	0	1	1	2	2	1	1	1	1	1	0	1	1	2	2	0	0	0	1	1.09	2	1	1	1	1	0	0.453	-1.143	-0.686	0.492470498250373	NA	0	1.2766	0.5945	0.5945	TRUE	0.1411
C4B63_5g381	1	1	1	2	2	3	2	1	2	2	5	1	1	0	0	2	0	1	1	1	1	1	2	3	1	2	2	5	1	1	0	0	2	0	1.35	1	1	2	3	1	1	3.116	1.64	1.16	0.245938788377096	NA	0	0.8219	0.4158	0.4158	TRUE	0.3254
C4B63_5g385	1	0	3	7	7	0	2	3	1	1	2	1	0	0	0	2	2	1	0	2	3	2	0	3	4	1	1	2	1	0	0	0	2	1	1.29	0	2	2	1	0	1	2.81	1.491	0.8	0.423817138526162	NA	0	0.9043	0.5516	0.5516	TRUE	0.4289
C4B63_5g39	0	0	0	2	1	0	0	1	1	0	0	0	1	0	0	0	1	0	0	0	1	0	0	0	1	1	0	0	0	1	0	0	0	1	0.31	0	0	0	0	0	0	2.05	1.036	0.217	0.82820840451471	NA	0	17.7379	11.1384	11.1384	TRUE	0.1787
C4B63_5g390	0	1	0	2	0	1	0	0	0	1	0	0	0	0	0	0	0	0	1	0	1	0	1	0	0	0	1	0	0	0	0	0	0	0	0.21	0	0	0	0	0	0	0.696	-0.522	-0.091	0.927338872635232	NA	0	40.7007	17	17	TRUE	0.2851
C4B63_5g393	5	10	3	14	4	16	7	9	8	9	12	3	3	0	9	21	19	4	11	2	5	1	12	10	11	9	9	11	3	4	0	7	18	12	7.57	8	3	11	10	2	12	1.342	0.425	0.794	0.427375938282529	0.998013956387182	0	0.0371	0.044	0.044	TRUE	0.1115
C4B63_5g395	1	0	1	2	3	0	0	0	1	1	1	2	0	0	1	0	0	1	0	1	1	1	0	0	0	1	1	1	2	0	0	1	0	0	0.55	0	1	0	1	1	0	2.153	1.106	0.421	0.673858228827566	NA	0	5.4342	2.4286	2.4286	TRUE	0.1583
C4B63_5g396	0	0	3	2	0	1	1	0	1	0	0	1	0	0	1	0	1	0	0	2	1	0	1	1	0	1	0	0	1	0	0	1	0	1	0.5	0	1	1	0	0	1	2.05	1.036	0.327	0.743463834505764	NA	0	6.6054	3.7765	3.7765	TRUE	0.1042
C4B63_5g398	0	0	2	7	3	1	0	2	0	1	1	0	0	0	0	1	0	0	0	1	3	1	1	0	2	0	1	1	0	0	0	0	1	0	0.62	0	2	1	1	0	0	3.685	1.882	0.694	0.487492808133363	NA	0	4.1491	2.4135	2.4135	TRUE	0.1306
C4B63_5g411	0	0	0	0	0	0	0	0	0	0	0	0	0	0	0	0	0	0	0	0	0	0	0	0	0	0	0	0	0	0	0	0	0	0	0	0	0	0	0	0	0	NA	NA	NA	NA	NA	NA	NA	NA	NA	NA	NA
C4B63_5g412	0	0	0	0	0	0	0	0	0	0	0	0	0	0	0	0	0	0	0	0	0	0	0	0	0	0	0	0	0	0	0	0	0	0	0	0	0	0	0	0	0	NA	NA	NA	NA	NA	NA	NA	NA	NA	NA	NA
C4B63_5g413	0	0	0	0	0	0	0	0	0	0	0	0	0	0	0	0	0	0	0	0	0	0	0	0	0	0	0	0	0	0	0	0	0	0	0	0	0	0	0	0	0	NA	NA	NA	NA	NA	NA	NA	NA	NA	NA	NA
C4B63_5g416	0	1	0	1	1	4	0	0	0	0	0	0	1	0	0	1	0	0	1	0	0	0	3	0	0	0	0	0	0	1	0	0	1	0	0.4	0	0	1	0	0	0	0.362	-1.464	-0.353	0.724307862929637	NA	0	10.4473	8.0302	8.0302	TRUE	0.6316
C4B63_5g417	1	0	0	0	3	2	1	1	0	1	1	3	0	0	2	5	4	1	0	0	0	1	1	1	1	0	1	1	3	0	0	2	4	3	1.15	0	0	1	1	1	3	1.393	0.479	0.23	0.818021568084054	NA	0	1.1321	0.7346	0.7346	TRUE	0.3057
C4B63_5g418	0	0	0	1	0	0	0	0	1	0	0	0	0	0	1	0	0	0	0	0	0	0	0	0	0	1	0	0	0	0	0	1	0	0	0.13	0	0	0	0	0	0	2.05	1.036	0.18	0.856794920983801	NA	0	101.234	17	17	TRUE	0.1787
C4B63_5g419	2	0	1	2	0	4	0	0	1	0	0	0	0	0	1	1	1	2	0	1	1	0	3	0	0	1	0	0	0	0	0	1	1	1	0.56	1	1	1	0	0	1	0.406	-1.3	-0.449	0.653539655566637	NA	0	5.2482	3.3861	3.3861	TRUE	0.6303
C4B63_5g420	1	0	0	6	4	1	2	0	1	1	1	0	1	0	1	1	1	1	0	0	2	1	1	3	0	1	1	1	0	1	0	1	1	1	0.85	0	1	1	1	0	1	2.137	1.096	0.516	0.605795662493813	NA	0	2.1493	1.0478	1.0478	TRUE	0.1012
C4B63_5g421	3	2	8	8	7	1	4	0	4	5	5	11	2	0	0	2	4	3	2	5	3	2	1	6	0	5	5	5	12	2	0	0	2	3	3.2	2	3	2	5	5	2	1.973	0.98	1.043	0.296917675325096	NA	0.2859	0.1505	0.1816	0.1816	TRUE	0.222
C4B63_5g422	0	2	1	1	4	1	0	0	1	1	0	0	0	0	1	0	1	0	2	1	0	1	1	0	0	1	1	0	0	0	0	1	0	1	0.51	1	1	0	1	0	1	0.671	-0.575	-0.216	0.828741287411563	NA	0	6.2584	2.9296	2.9296	TRUE	0.1385
C4B63_5g424	0	1	2	0	3	0	0	0	1	1	2	0	2	0	1	1	3	0	1	1	0	1	0	0	0	1	1	2	0	2	0	1	1	2	0.78	0	1	0	1	1	1	2.7	1.433	0.639	0.52306459292496	NA	0	2.5846	1.4708	1.4708	TRUE	0.2492
C4B63_5g426	3	4	2	6	5	5	2	0	2	1	2	1	1	0	4	2	7	3	4	1	2	2	4	3	0	2	1	2	1	1	0	3	2	4	2.07	4	2	2	2	1	3	0.499	-1.004	-0.967	0.333468034393813	NA	0	0.3538	0.2115	0.2115	TRUE	0.1336
C4B63_5g43	0	0	1	3	3	0	0	0	0	0	1	0	0	0	0	0	0	0	0	1	1	1	0	0	0	0	0	1	0	0	0	0	0	0	0.21	0	1	0	0	0	0	2.05	1.036	0.18	0.856799294056237	NA	0	38.2163	17	17	TRUE	0.1172
C4B63_5g433	0	0	4	4	2	2	1	0	1	1	1	3	0	0	0	2	1	0	0	2	1	1	1	1	0	1	1	1	3	0	0	0	2	1	0.96	0	1	1	1	1	1	5.723	2.517	1.19	0.233971452912832	NA	0	1.6729	0.978	0.978	TRUE	0.1602
C4B63_5g44	0	2	1	10	9	7	2	1	0	3	3	1	0	0	1	2	7	0	2	1	4	3	5	3	1	0	3	3	1	0	0	1	2	4	1.9	1	3	3	2	0	2	2	1	0.697	0.48569566522272	NA	0	0.4218	0.3975	0.3975	TRUE	0.0832
C4B63_5g486	0	2	0	0	2	0	0	0	0	0	0	0	0	0	0	0	0	0	2	0	0	1	0	0	0	0	0	0	0	0	0	0	0	0	0.16	1	0	0	0	0	0	0.177	-2.502	-0.443	0.657412468084925	NA	0	67.5423	17	17	TRUE	0.2678
C4B63_5g492	0	0	0	0	0	0	0	0	0	0	0	0	0	0	0	0	1	0	0	0	0	0	0	0	0	0	0	0	0	0	0	0	0	1	0.04	0	0	0	0	0	0	1	0	0	1	NA	0	3007.3086	17	17	TRUE	0.0959
C4B63_5g493	2	0	2	1	2	0	1	1	3	1	1	0	0	0	2	0	2	2	0	1	0	1	0	1	1	3	1	1	0	0	0	2	0	1	0.87	1	1	1	2	0	1	1.907	0.931	0.498	0.618278018400591	NA	0	2.0529	1.1476	1.1476	TRUE	0.1882
C4B63_5g494	0	1	0	0	1	0	0	3	0	0	0	0	0	0	0	1	0	0	1	0	0	0	0	0	4	0	0	0	0	0	0	0	1	0	0.34	0	0	1	0	0	0	0.358	-1.484	-0.259	0.795489399711617	NA	17	14.5045	17	17	TRUE	0.4808
C4B63_5g495	0	1	0	2	0	1	0	0	1	1	0	0	0	0	0	0	0	0	1	0	1	0	1	0	0	1	1	0	0	0	0	0	0	0	0.27	0	0	0	1	0	0	1.351	0.434	0.076	0.939245415936882	NA	0	22.6921	17	17	TRUE	0.2851
C4B63_5g505	1	0	0	0	0	0	0	0	0	0	0	0	0	0	0	0	0	1	0	0	0	0	0	0	0	0	0	0	0	0	0	0	0	0	0.05	0	0	0	0	0	0	0.399	-1.327	-0.231	0.817027208648928	NA	0	1206.0452	17	17	TRUE	0.0497
C4B63_5g515	1	1	1	0	1	2	0	0	0	1	0	0	0	0	2	0	0	1	1	1	0	0	1	0	0	0	1	0	0	0	0	2	0	0	0.41	1	0	0	0	0	1	0.376	-1.412	-0.39	0.696638418929883	NA	0	9.9327	6.1592	6.1592	TRUE	0.3247
C4B63_5g536	0	0	0	0	1	0	0	0	0	0	0	1	0	0	1	0	0	0	0	0	0	0	0	0	0	0	0	0	1	0	0	1	0	0	0.13	0	0	0	0	0	0	1	0	0	1	NA	0	104.7356	17	17	TRUE	0.1583
C4B63_5g538	1	0	2	1	0	0	1	2	0	0	1	1	0	0	3	0	0	1	0	1	0	0	0	1	2	0	0	1	1	0	0	2	0	0	0.63	0	0	1	0	0	1	0.772	-0.374	-0.124	0.900976708429035	NA	0	4.0525	3.2563	3.2563	TRUE	0.1307
C4B63_5g540	0	1	2	1	2	0	1	3	0	0	0	0	1	0	0	0	1	0	1	1	0	1	0	1	4	0	0	0	0	1	0	0	0	1	0.59	0	1	2	0	0	0	0.371	-1.429	-0.491	0.623343154109781	NA	0	4.5662	2.9634	2.9634	TRUE	0.0188
C4B63_5g542	2	4	1	1	8	2	0	3	0	2	3	0	0	0	4	6	3	2	4	1	0	3	1	0	4	0	2	3	0	0	0	3	5	2	1.73	3	1	2	2	0	3	0.558	-0.841	-0.678	0.497462698548461	NA	0	0.5032	0.4421	0.4421	TRUE	0.1521
C4B63_5g544	0	0	1	3	3	0	1	2	0	1	0	0	1	0	1	0	0	0	0	1	1	1	0	1	2	0	1	0	0	1	0	1	0	0	0.56	0	1	1	0	0	0	2.05	1.036	0.351	0.725289998299623	NA	0	5.2571	3.0105	3.0105	TRUE	0.0689
C4B63_5g548	0	0	0	1	1	1	0	0	0	0	0	0	0	0	0	0	0	0	0	0	0	0	1	0	0	0	0	0	0	0	0	0	0	0	0.08	0	0	0	0	0	0	1	0	0	1	NA	0	317.5688	17	17	TRUE	0.0557
C4B63_5g551	1	0	2	1	0	1	0	0	0	0	1	1	0	0	0	0	1	1	0	1	0	0	1	0	0	0	0	1	1	0	0	0	0	1	0.35	0	0	0	0	0	0	0.775	-0.368	-0.091	0.927368965767899	NA	0	13.7088	7.4548	7.4548	TRUE	0.1994
C4B63_5g555	1	0	0	1	2	2	0	1	0	0	1	1	1	0	0	0	0	1	0	0	0	1	1	0	1	0	0	1	1	1	0	0	0	0	0.46	0	0	1	0	1	0	0.772	-0.373	-0.119	0.905666803809152	NA	0	7.7821	3.7532	3.7532	TRUE	0.1172
C4B63_5g57	0	0	0	0	1	0	0	0	0	0	0	1	0	0	0	0	0	0	0	0	0	0	0	0	0	0	0	0	1	0	0	0	0	0	0.09	0	0	0	0	0	0	1	0	0	1	NA	0	296.3211	17	17	TRUE	0.0936
C4B63_5g588	1	0	1	0	2	1	2	0	0	0	0	1	0	0	1	0	1	1	0	1	0	1	1	3	0	0	0	0	1	0	0	1	0	1	0.49	0	1	1	0	0	1	0.397	-1.335	-0.422	0.673134643859269	NA	0	6.8835	3.8141	3.8141	TRUE	0.0622
C4B63_5g61	0	0	0	2	1	0	1	0	0	0	1	2	0	0	0	0	2	0	0	0	1	0	0	1	0	0	0	1	2	0	0	0	0	1	0.41	0	0	0	0	1	0	2.05	1.036	0.253	0.800504457986174	NA	0	9.8782	7.6889	7.6889	TRUE	0.3244
C4B63_5g62	1	0	1	1	0	1	0	0	1	0	1	0	0	0	0	0	0	1	0	1	0	0	1	0	0	1	0	1	0	0	0	0	0	0	0.27	0	0	0	1	0	0	1.468	0.554	0.108	0.913939791350123	NA	0	22.5	13.4121	13.4121	TRUE	0.1258
C4B63_5g631	0	0	0	0	0	0	0	0	0	0	0	0	0	0	1	0	1	0	0	0	0	0	0	0	0	0	0	0	0	0	0	1	0	1	0.08	0	0	0	0	0	1	1	0	0	1	NA	0	303.6319	17	17	TRUE	0.0678
C4B63_5g632	0	0	0	0	0	0	0	0	0	0	0	0	0	0	0	0	0	0	0	0	0	0	0	0	0	0	0	0	0	0	0	0	0	0	0	0	0	0	0	0	0	NA	NA	NA	NA	NA	NA	NA	NA	NA	NA	NA
C4B63_5g634	1	0	0	1	1	2	1	0	0	0	0	0	0	0	2	0	2	1	0	0	0	0	1	1	0	0	0	0	0	0	0	2	0	1	0.43	0	0	1	0	0	1	0.397	-1.332	-0.375	0.707956223338378	NA	0	8.8501	5.3337	5.3337	TRUE	0.1316
C4B63_5g641	0	0	0	2	0	0	0	0	1	0	0	0	0	0	0	0	1	0	0	0	1	0	0	0	0	1	0	0	0	0	0	0	0	1	0.15	0	0	0	0	0	0	2.05	1.036	0.18	0.856797059581445	NA	0	84.0029	17	17	TRUE	0.2851
C4B63_5g643	0	0	1	2	0	2	2	0	2	0	0	2	3	0	1	1	1	0	0	1	1	0	1	3	0	2	0	0	2	4	0	1	1	1	0.95	0	1	1	1	2	1	4.006	2.002	0.891	0.373091558740358	NA	0	1.698	1.1425	1.1425	TRUE	0.1075
C4B63_5g647	0	0	0	0	0	0	0	0	0	0	0	0	0	0	1	0	0	0	0	0	0	0	0	0	0	0	0	0	0	0	0	1	0	0	0.05	0	0	0	0	0	0	1	0	0	1	NA	0	1527.9054	17	17	TRUE	0.1583
C4B63_5g689	0	0	1	1	0	1	0	0	0	0	0	2	0	0	0	0	0	0	0	1	0	0	1	0	0	0	0	0	2	0	0	0	0	0	0.23	0	0	0	0	1	0	1	0	0	1	NA	0	30.8432	17	17	TRUE	0.1412
C4B63_5g690	0	0	3	5	3	1	1	1	0	1	1	2	0	0	0	2	1	0	0	2	2	1	1	1	1	0	1	1	2	0	0	0	2	1	0.85	0	2	1	1	1	1	3.726	1.898	0.856	0.392115782690724	NA	0	2.1366	1.0214	1.0214	TRUE	0.1662
C4B63_5g692	0	0	1	1	3	0	0	1	0	0	0	0	0	0	0	1	0	0	0	1	0	1	0	0	1	0	0	0	0	0	0	0	1	0	0.23	0	1	0	0	0	0	1	0	0	1	NA	0	31.01	17	17	TRUE	0.1795
C4B63_5g693	0	0	1	3	10	0	2	0	0	0	0	1	1	0	0	2	0	0	0	1	1	3	0	3	0	0	0	0	1	1	0	0	2	0	0.7	0	2	1	0	1	1	1	0	0	1	NA	0	3.2882	3.1374	3.1374	TRUE	0.4901
C4B63_5g697	0	0	0	0	1	0	0	0	1	0	0	0	0	0	0	0	0	0	0	0	0	0	0	0	0	1	0	0	0	0	0	0	0	0	0.09	0	0	0	0	0	0	2.05	1.036	0.18	0.856792320578463	NA	0	298.673	17	17	TRUE	0.1787
C4B63_5g698	0	0	2	5	1	1	0	0	1	1	0	1	3	0	2	0	1	0	0	1	2	0	1	0	0	1	1	0	1	4	0	2	0	1	0.78	0	1	0	1	2	1	3.896	1.962	0.829	0.407271956656629	NA	0	2.58	1.4444	1.4444	TRUE	0.0375
C4B63_5g699	1	0	0	1	1	0	0	0	0	0	0	0	2	0	1	0	0	1	0	0	0	0	0	0	0	0	0	0	0	2	0	1	0	0	0.28	0	0	0	0	1	0	0.399	-1.327	-0.231	0.817018964678277	NA	0	21.0205	17	17	TRUE	0.1595
C4B63_5g71	1	0	0	1	1	0	0	0	0	1	0	0	0	0	0	0	0	1	0	0	0	0	0	0	0	0	1	0	0	0	0	0	0	0	0.15	0	0	0	0	0	0	0.776	-0.365	-0.064	0.94925197322207	NA	0	81.2424	17	17	TRUE	0.1332
C4B63_5g72	0	1	0	0	1	0	1	0	0	2	0	0	1	0	0	0	0	0	1	0	0	0	0	1	0	0	2	0	0	1	0	0	0	0	0.35	0	0	0	1	0	0	1.27	0.344	0.069	0.945073472769693	NA	0	13.402	12.6859	12.6859	TRUE	0.3246
C4B63_5g730	0	0	0	1	0	1	0	0	0	0	0	0	0	0	0	0	0	0	0	0	0	0	1	0	0	0	0	0	0	0	0	0	0	0	0.06	0	0	0	0	0	0	1	0	0	1	NA	0	627.6356	17	17	TRUE	0.1025
C4B63_5g731	0	0	0	0	4	1	1	0	0	0	1	1	1	0	1	0	1	0	0	0	0	1	1	1	0	0	0	1	1	1	0	1	0	1	0.48	0	0	1	0	1	1	2.05	1.036	0.323	0.746740077007583	NA	0	7.0833	3.9324	3.9324	TRUE	0.1736
C4B63_5g736	0	0	0	0	3	0	0	0	0	0	0	0	0	0	2	1	0	0	0	0	0	1	0	0	0	0	0	0	0	0	0	2	1	0	0.2	0	0	0	0	0	1	1	0	0	1	NA	0	42.4642	17	17	TRUE	0.0202
C4B63_5g737	0	1	0	5	2	0	1	1	1	0	1	0	0	0	1	0	2	0	1	0	2	1	0	1	1	1	0	1	0	0	0	1	0	1	0.6	0	1	1	1	0	1	1.365	0.449	0.166	0.868310770525197	NA	0	4.4436	2.5089	2.5089	TRUE	0.1562
C4B63_5g738	0	0	0	1	1	0	0	0	0	0	3	0	0	0	0	2	0	0	0	0	0	0	0	0	0	0	0	3	0	0	0	0	2	0	0.3	0	0	0	1	0	1	5.28	2.4	0.422	0.672825390778666	NA	17	18.045	17	17	TRUE	0.4807
C4B63_5g739	0	0	1	1	0	1	1	0	1	1	1	0	1	0	0	2	1	0	0	1	0	0	1	1	0	1	1	1	0	1	0	0	2	1	0.57	0	0	1	1	0	1	5.73	2.519	0.989	0.322735207383794	NA	0	4.9256	2.1404	2.1404	TRUE	0.0754
C4B63_5g74	1	0	0	3	3	0	0	0	1	0	0	1	1	0	0	0	0	1	0	0	1	1	0	0	0	1	0	0	1	1	0	0	0	0	0.38	0	1	0	0	1	0	0.775	-0.368	-0.087	0.930373558678752	NA	0	11.6262	8.257	8.257	TRUE	0.1787
C4B63_5g740	9	2	4	14	12	6	1	4	3	1	1	1	3	0	5	4	5	8	2	2	5	4	4	1	5	3	1	1	1	4	0	4	3	3	3.09	5	4	3	2	2	3	0.329	-1.604	-1.774	0.0760935527217928	NA	0	0.1609	0.1212	0.1212	TRUE	0.148
C4B63_5g742	0	0	0	1	2	3	0	2	0	0	0	2	0	0	0	0	0	0	0	0	0	1	2	0	2	0	0	0	2	0	0	0	0	0	0.46	0	0	1	0	1	0	1	0	0	1	NA	0	7.7316	8.3258	8.3258	TRUE	0.1449
C4B63_5g75	1	0	1	3	0	0	1	1	1	0	2	0	1	0	1	1	3	1	0	1	1	0	0	1	1	1	0	2	0	1	0	1	1	2	0.76	0	1	1	1	0	1	2.119	1.084	0.477	0.633383058888413	NA	0	2.7157	1.4186	1.4186	TRUE	0.1366
C4B63_5g750	0	0	0	0	0	0	1	0	0	0	0	0	0	0	0	0	0	0	0	0	0	0	0	1	0	0	0	0	0	0	0	0	0	0	0.08	0	0	0	0	0	0	1	0	0	1	NA	0	318.6772	17	17	TRUE	0.2351
C4B63_5g752	0	1	1	3	3	1	0	0	1	0	0	0	1	0	2	0	0	0	1	1	1	1	1	0	0	1	0	0	0	1	0	2	0	0	0.5	0	1	0	0	0	1	0.72	-0.474	-0.154	0.877703373594061	NA	0	6.6515	3.5557	3.5557	TRUE	0.3248
C4B63_5g754	0	0	3	2	2	1	0	0	0	0	2	0	0	0	1	0	1	0	0	2	1	1	1	0	0	0	0	2	0	0	0	1	0	1	0.43	0	1	0	1	0	1	3.572	1.837	0.521	0.602338880709471	NA	0	9.0011	5.3214	5.3214	TRUE	0.3245
C4B63_5g756	0	0	1	0	2	1	0	0	0	0	0	1	0	0	0	0	3	0	0	1	0	1	1	0	0	0	0	0	1	0	0	0	0	2	0.3	0	1	0	0	0	1	1	0	0	1	NA	0	18.845	16.3432	16.3432	TRUE	0.4806
C4B63_5g757	1	0	2	3	3	1	0	0	0	1	2	0	2	0	2	3	0	1	0	1	1	1	1	0	0	0	1	2	0	2	0	2	3	0	0.84	0	1	0	1	1	2	2.062	1.044	0.47	0.638337483848873	NA	0	2.1846	1.278	1.278	TRUE	0.0739
C4B63_5g77	0	1	0	2	4	0	1	0	0	0	1	0	0	0	0	0	0	0	1	0	1	1	0	1	0	0	0	1	0	0	0	0	0	0	0.32	0	1	0	0	0	0	0.698	-0.519	-0.097	0.922511798418761	NA	0	16.4324	14.4908	14.4908	TRUE	0.1244
C4B63_5g772	0	0	5	7	5	1	0	0	0	1	0	1	2	0	0	0	0	0	0	3	3	2	1	0	0	0	1	0	1	2	0	0	0	0	0.74	0	3	0	0	1	0	2.05	1.036	0.39	0.696280064411126	NA	0	2.9031	2.0606	2.0606	TRUE	0.0594
C4B63_5g773	20	13	55	101	114	10	3	7	12	16	14	30	29	0	9	12	9	17	14	34	36	37	7	4	8	14	16	13	34	35	0	7	10	6	17.25	16	36	6	14	23	8	0.897	-0.157	-0.415	0.678075568713487	0.998013956387182	0	0.0198	0.0177	0.0177	TRUE	0.0833
C4B63_5g774	1	2	4	4	3	5	2	2	1	0	1	1	0	0	1	2	1	1	2	2	1	1	4	3	2	1	0	1	1	0	0	1	2	1	1.36	2	1	3	1	0	1	0.463	-1.11	-0.716	0.474253958147795	NA	0	0.8193	0.3949	0.3949	TRUE	0.0972
C4B63_5g775	0	1	3	2	5	0	0	0	0	0	0	0	0	0	1	1	0	0	1	2	1	2	0	0	0	0	0	0	0	0	0	1	1	0	0.41	0	2	0	0	0	1	0.363	-1.461	-0.366	0.71472684030072	NA	0	9.9577	7.3069	7.3069	TRUE	0.1081
C4B63_5g776	0	0	0	0	0	0	0	0	0	0	0	0	0	0	0	0	0	0	0	0	0	0	0	0	0	0	0	0	0	0	0	0	0	0	0	0	0	0	0	0	0	NA	NA	NA	NA	NA	NA	NA	NA	NA	NA	NA
C4B63_5g778	2	1	4	5	8	0	0	0	1	0	2	2	1	0	0	1	3	2	1	2	2	3	0	0	0	1	0	2	2	1	0	0	1	2	1.11	2	2	0	1	1	1	0.707	-0.5	-0.313	0.754605311057847	NA	0	1.2216	0.6629	0.6629	TRUE	0.0935
C4B63_5g780	4	0	4	9	8	0	1	1	1	1	1	1	1	0	3	3	2	3	0	2	3	3	0	1	1	1	1	1	1	1	0	2	3	1	1.53	2	3	1	1	1	2	0.547	-0.869	-0.641	0.521588454978774	NA	0	0.6449	0.3488	0.3488	TRUE	0.2187
C4B63_5g782	0	0	0	3	1	2	1	1	1	0	1	2	1	0	1	1	2	0	0	0	1	0	1	1	1	1	0	1	2	1	0	1	1	1	0.82	0	0	1	1	1	1	3.833	1.939	0.885	0.376109618116149	NA	0	2.3173	0.9692	0.9692	TRUE	0.0663
C4B63_5g787	1	2	4	7	8	6	4	3	1	1	1	6	1	0	1	1	5	1	2	2	3	3	4	6	4	1	1	1	7	1	0	1	1	3	2.36	2	3	5	1	3	2	0.697	-0.521	-0.399	0.68976857319994	NA	0	0.2722	0.1832	0.1832	TRUE	0.3847
C4B63_5g789	0	0	0	0	0	0	0	0	0	0	0	0	0	0	0	0	0	0	0	0	0	0	0	0	0	0	0	0	0	0	0	0	0	0	0	0	0	0	0	0	0	NA	NA	NA	NA	NA	NA	NA	NA	NA	NA	NA
C4B63_5g791	0	0	0	0	0	0	0	0	0	0	0	0	0	0	0	0	0	0	0	0	0	0	0	0	0	0	0	0	0	0	0	0	0	0	0	0	0	0	0	0	0	NA	NA	NA	NA	NA	NA	NA	NA	NA	NA	NA
C4B63_5g793	0	0	1	1	1	0	0	0	0	0	0	1	0	0	0	2	0	0	0	1	0	0	0	0	0	0	0	0	1	0	0	0	2	0	0.24	0	0	0	0	0	1	1	0	0	1	NA	0	28.4046	17	17	TRUE	0.3247
C4B63_5g794	2	2	1	4	3	1	0	0	0	1	0	2	1	0	0	2	1	2	2	1	1	1	1	0	0	0	1	0	2	1	0	0	2	1	0.85	2	1	0	0	1	1	0.188	-2.409	-1.266	0.205572752483045	NA	0	2.1519	0.9881	0.9881	TRUE	0.0791
C4B63_5g795	0	0	0	0	0	0	0	0	0	0	0	0	0	0	0	0	0	0	0	0	0	0	0	0	0	0	0	0	0	0	0	0	0	0	0	0	0	0	0	0	0	NA	NA	NA	NA	NA	NA	NA	NA	NA	NA	NA
C4B63_5g83	1	3	2	2	3	1	2	0	0	1	1	0	3	0	1	1	3	1	3	1	1	1	1	3	0	0	1	1	0	4	0	1	1	2	1.16	2	1	1	1	1	1	0.335	-1.578	-0.962	0.336176397128017	NA	0	1.1265	0.6499	0.6499	TRUE	0.2993
C4B63_5g91	1	0	0	4	2	2	0	0	2	1	0	0	0	0	2	1	0	1	0	0	1	1	1	0	0	2	1	0	0	0	0	2	1	0	0.6	0	1	0	1	0	1	2.267	1.181	0.417	0.676596524376016	NA	0	4.5462	3.0859	3.0859	TRUE	0.0708
C4B63_5g94	0	0	0	0	2	1	0	0	0	0	0	0	0	0	0	0	0	0	0	0	0	1	1	0	0	0	0	0	0	0	0	0	0	0	0.08	0	0	0	0	0	0	1	0	0	1	NA	0	341.1886	17	17	TRUE	0.2678
C4B63_5g96	0	0	0	0	0	0	0	0	0	0	1	0	0	0	0	1	1	0	0	0	0	0	0	0	0	0	0	1	0	0	0	0	1	1	0.14	0	0	0	0	0	1	2.05	1.036	0.18	0.856794680174483	NA	0	89.7583	17	17	TRUE	0.1172
C4B63_600g1	0	0	0	0	0	0	0	0	0	0	0	0	0	0	0	0	0	0	0	0	0	0	0	0	0	0	0	0	0	0	0	0	0	0	0	0	0	0	0	0	0	NA	NA	NA	NA	NA	NA	NA	NA	NA	NA	NA
C4B63_600g2	0	0	0	0	0	0	0	0	0	0	2	0	0	0	0	0	0	0	0	0	0	0	0	0	0	0	0	2	0	0	0	0	0	0	0.11	0	0	0	1	0	0	3.528	1.819	0.318	0.750380384698083	NA	0	165.0883	17	17	TRUE	0.3246
C4B63_600g3	0	0	1	0	0	0	0	0	0	0	0	0	0	0	0	0	0	0	0	1	0	0	0	0	0	0	0	0	0	0	0	0	0	0	0.04	0	0	0	0	0	0	1	0	0	1	NA	0	3310.3186	17	17	TRUE	0.2978
C4B63_603g7	0	0	0	0	0	0	0	0	0	0	0	0	0	0	0	0	0	0	0	0	0	0	0	0	0	0	0	0	0	0	0	0	0	0	0	0	0	0	0	0	0	NA	NA	NA	NA	NA	NA	NA	NA	NA	NA	NA
C4B63_603g8	0	0	0	0	0	0	0	0	0	0	0	0	0	0	0	0	0	0	0	0	0	0	0	0	0	0	0	0	0	0	0	0	0	0	0	0	0	0	0	0	0	NA	NA	NA	NA	NA	NA	NA	NA	NA	NA	NA
C4B63_603g9	0	0	0	1	0	0	0	0	0	0	0	0	0	0	0	0	0	0	0	0	0	0	0	0	0	0	0	0	0	0	0	0	0	0	0.02	0	0	0	0	0	0	1	0	0	1	NA	0	20286.26	17	17	TRUE	0.1025
C4B63_605g1	6	3	5	6	6	4	2	8	2	2	3	0	5	0	3	8	7	5	3	3	2	2	3	3	9	2	2	3	0	6	0	2	7	4	3.39	4	2	5	2	2	4	0.55	-0.861	-0.994	0.320229029164164	NA	0.0908	0.1357	0.1261	0.1261	TRUE	0.3204
C4B63_605g2	2	3	0	5	2	2	5	2	0	2	0	2	1	0	2	3	2	2	3	0	2	1	1	7	2	0	2	0	2	1	0	2	3	1	1.71	2	1	3	1	1	2	0.276	-1.858	-1.27	0.204100790255342	NA	0	0.5153	0.3925	0.3925	TRUE	0.2973
C4B63_605g3	7	5	6	15	15	8	7	2	3	3	2	1	2	0	1	9	6	6	5	4	5	5	6	10	2	3	3	2	1	2	0	1	8	4	3.97	6	5	6	3	1	4	0.471	-1.086	-1.414	0.157381086394632	NA	0	0.1005	0.0896	0.0896	TRUE	0.0549
C4B63_605g4	5	2	4	11	11	12	5	4	5	3	5	0	1	0	3	6	9	4	2	2	4	4	9	7	5	6	3	5	0	1	0	2	5	6	3.81	3	3	7	5	0	4	1.317	0.398	0.518	0.604557975180518	NA	0	0.1086	0.0748	0.0748	TRUE	0.1127
C4B63_608g5	0	0	0	0	0	0	0	0	0	0	0	0	0	0	0	0	0	0	0	0	0	0	0	0	0	0	0	0	0	0	0	0	0	0	0	0	0	0	0	0	0	NA	NA	NA	NA	NA	NA	NA	NA	NA	NA	NA
C4B63_60g104	0	0	0	1	3	0	0	0	0	0	0	0	0	0	0	0	0	0	0	0	0	1	0	0	0	0	0	0	0	0	0	0	0	0	0.08	0	0	0	0	0	0	1	0	0	1	NA	0	375.5208	17	17	TRUE	0.0054
C4B63_60g109	1	0	3	4	0	0	0	0	1	1	1	2	1	0	0	0	1	1	0	2	1	0	0	0	0	1	1	1	2	1	0	0	0	1	0.67	0	1	0	1	1	0	2.15	1.104	0.439	0.660786162594865	NA	0	3.5834	2.0981	2.0981	TRUE	0.0391
C4B63_60g110	3	1	2	7	5	6	2	1	4	2	0	1	1	0	5	1	3	3	1	1	3	2	4	3	1	5	2	0	1	1	0	4	1	2	1.95	2	2	3	2	1	2	1.098	0.135	0.116	0.907837017217238	NA	0	0.4008	0.2883	0.2883	TRUE	0.0729
C4B63_60g116	2	1	1	3	2	0	0	1	1	1	2	0	1	0	1	1	1	2	1	1	1	1	0	0	1	1	1	2	0	1	0	1	1	1	0.81	2	1	0	1	0	1	0.942	-0.086	-0.053	0.957978223906546	NA	0	2.3718	0.8404	0.8404	TRUE	0.1664
C4B63_60g117	0	1	1	2	0	1	1	0	0	0	1	0	0	0	2	0	1	0	1	1	1	0	1	1	0	0	0	1	0	0	0	2	0	1	0.45	0	1	1	0	0	1	0.717	-0.48	-0.147	0.882882067297617	NA	0	7.9412	4.2142	4.2142	TRUE	0.0615
C4B63_60g118	0	0	0	0	0	1	0	0	1	3	1	1	0	0	0	3	1	0	0	0	0	0	1	0	0	1	3	1	1	0	0	0	3	1	0.59	0	0	0	2	0	1	9.463	3.242	1.101	0.271054949877046	NA	0	4.5998	3.5607	3.5607	TRUE	0.161
C4B63_60g119	0	0	1	3	1	0	0	0	0	1	1	0	0	0	0	2	0	0	0	1	1	0	0	0	0	0	1	1	0	0	0	0	2	0	0.33	0	1	0	1	0	1	3.633	1.861	0.407	0.684190849584009	NA	0	15.0757	10.2398	10.2398	TRUE	0.3248
C4B63_60g120	0	0	0	0	0	0	0	0	0	0	0	0	0	0	0	0	0	0	0	0	0	0	0	0	0	0	0	0	0	0	0	0	0	0	0	0	0	0	0	0	0	NA	NA	NA	NA	NA	NA	NA	NA	NA	NA	NA
C4B63_60g121	1	0	1	2	3	0	0	2	0	1	0	1	0	0	0	0	0	1	0	1	1	1	0	0	2	0	1	0	1	0	0	0	0	0	0.45	0	1	1	0	0	0	0.773	-0.371	-0.106	0.915470013937803	NA	0	8.1127	5.0744	5.0744	TRUE	0.3248
C4B63_60g122	0	0	0	0	0	0	0	0	1	0	0	0	0	0	0	0	0	0	0	0	0	0	0	0	0	1	0	0	0	0	0	0	0	0	0.07	0	0	0	0	0	0	2.05	1.036	0.18	0.85678972017468	NA	0	576.588	17	17	TRUE	0.1787
C4B63_60g123	1	0	0	0	0	0	0	0	0	1	0	0	0	0	0	0	0	1	0	0	0	0	0	0	0	0	1	0	0	0	0	0	0	0	0.11	0	0	0	0	0	0	0.777	-0.365	-0.064	0.949255319562064	NA	0	165.5479	17	17	TRUE	0.1332
C4B63_60g124	0	0	0	2	1	0	1	0	1	0	1	0	0	0	0	0	0	0	0	0	1	0	0	1	0	1	0	1	0	0	0	0	0	0	0.27	0	0	0	1	0	0	3.881	1.956	0.343	0.731811183391362	NA	0	23.8088	17	17	TRUE	0.2351
C4B63_60g125	2	0	1	1	4	2	0	0	0	0	1	1	0	0	1	0	1	2	0	1	0	1	1	0	0	0	0	1	1	0	0	1	0	1	0.53	1	1	0	0	0	1	0.405	-1.305	-0.484	0.628318879687385	NA	0	5.8223	2.7454	2.7454	TRUE	0.2791
C4B63_60g126	0	0	0	1	0	0	0	0	1	0	0	0	0	0	0	0	0	0	0	0	0	0	0	0	0	1	0	0	0	0	0	0	0	0	0.09	0	0	0	0	0	0	2.05	1.036	0.18	0.856792320578464	NA	0	279.2751	17	17	TRUE	0.1787
C4B63_60g127	0	1	0	3	6	1	0	0	2	2	1	1	0	0	0	4	1	0	1	0	1	2	1	0	0	2	2	1	1	0	0	0	3	1	0.89	0	1	0	2	0	1	3.471	1.795	0.829	0.407370259401354	NA	0	1.9423	1.3414	1.3414	TRUE	0.2116
C4B63_60g128	1	0	7	8	14	2	0	3	4	4	4	3	1	0	0	4	7	1	0	4	3	5	1	0	4	5	4	4	3	1	0	0	3	4	2.49	0	4	2	4	1	2	8.467	3.082	1.955	0.050622313538286	NA	0	0.2448	0.188	0.188	TRUE	0.1938
C4B63_60g129	1	1	1	4	5	3	0	0	0	0	1	2	2	0	2	0	3	1	1	1	1	2	2	0	0	0	0	1	2	2	0	2	0	2	1	1	1	1	0	1	1	0.377	-1.406	-0.714	0.475493709817697	NA	0	1.5277	0.8388	0.8388	TRUE	0.4767
C4B63_60g130	3	3	11	11	14	15	5	8	1	4	7	6	3	0	7	11	11	3	3	7	4	5	11	7	9	1	4	6	7	4	0	6	9	7	5.45	3	5	9	4	4	7	1.395	0.48	0.619	0.536179813909763	0.998013956387182	0	0.0583	0.0461	0.0461	TRUE	0.077
C4B63_60g132	4	2	1	3	6	2	0	1	4	0	1	3	3	0	2	5	5	3	2	1	1	2	1	0	1	5	0	1	3	4	0	2	4	3	1.97	2	1	1	2	2	3	0.607	-0.72	-0.648	0.517074236786488	NA	0	0.3917	0.2755	0.2755	TRUE	0.3839
C4B63_60g133	3	3	1	1	5	5	2	2	4	1	6	0	0	0	3	6	6	3	3	1	0	2	4	3	2	5	1	6	0	0	0	2	5	4	2.33	3	1	3	4	0	4	1.283	0.36	0.384	0.7010722638493	NA	0	0.2784	0.1969	0.1969	TRUE	0.1924
C4B63_60g134	2	0	4	0	4	1	0	0	2	2	3	1	3	0	0	2	3	2	0	2	0	1	1	0	0	2	2	3	1	4	0	0	2	2	1.27	1	1	0	2	2	1	2.545	1.347	0.824	0.409713722020866	NA	0	0.9276	0.7423	0.7423	TRUE	0.104
C4B63_60g136	0	1	2	0	0	0	0	0	0	0	1	2	2	0	0	0	0	0	1	1	0	0	0	0	0	0	0	1	2	2	0	0	0	0	0.47	0	0	0	0	1	0	0.705	-0.504	-0.118	0.905684599976905	NA	0	7.5011	8.5435	8.5435	TRUE	0.3251
C4B63_60g137	1	0	0	1	0	0	0	0	0	1	0	1	0	0	1	0	0	1	0	0	0	0	0	0	0	0	1	0	1	0	0	1	0	0	0.24	0	0	0	0	0	0	0.776	-0.365	-0.064	0.949249798636283	NA	0	28.4222	17	17	TRUE	0.1583
C4B63_60g138	0	0	1	1	2	0	0	0	0	0	0	0	0	0	2	0	0	0	0	1	0	1	0	0	0	0	0	0	0	0	0	2	0	0	0.19	0	1	0	0	0	1	1	0	0	1	NA	0	48.0048	17	17	TRUE	0.3247
C4B63_60g139	31	22	113	198	235	42	22	31	19	18	38	35	20	1	58	35	51	27	23	70	72	76	31	31	36	21	18	35	40	24	11	46	30	33	36.74	25	73	33	25	25	36	0.992	-0.011	-0.036	0.971398670870393	0.998013956387182	0.0185	0.018	0.0181	0.0181	TRUE	0.0879
C4B63_60g141	3	1	8	18	14	6	3	2	3	1	2	4	4	0	3	1	7	3	1	5	7	5	4	4	2	3	1	2	5	5	0	2	1	4	3.18	2	6	3	2	3	2	1.067	0.093	0.091	0.927553804560634	NA	0	0.1528	0.105	0.105	TRUE	0.1685
C4B63_60g142	2	1	8	11	11	2	2	6	4	1	1	5	5	0	2	4	1	2	1	5	4	4	1	3	7	5	1	1	6	6	0	2	3	1	2.97	2	4	4	2	4	2	1.432	0.518	0.455	0.649024557172822	NA	0	0.1738	0.1458	0.1458	TRUE	0.244
C4B63_60g143	3	3	4	16	19	3	4	4	0	2	2	4	3	0	4	1	1	3	3	2	6	6	2	6	5	0	2	2	5	4	0	3	1	1	2.91	3	5	4	1	3	2	0.464	-1.109	-1.049	0.294093092759123	NA	0	0.1809	0.1418	0.1418	TRUE	0.2467
C4B63_60g144	3	3	5	9	16	8	4	4	5	2	3	5	3	0	8	6	8	3	3	3	3	5	6	6	5	6	2	3	6	4	0	6	5	5	4.11	3	4	6	4	3	5	1.176	0.234	0.287	0.77418834921095	NA	0	0.0944	0.0636	0.0636	TRUE	0.0823
C4B63_60g145	4	8	6	7	6	8	3	1	1	2	4	0	1	0	4	4	6	3	8	4	3	2	6	4	1	1	2	4	0	1	0	3	3	4	2.93	6	3	4	2	0	3	0.399	-1.324	-1.587	0.112537335633768	NA	0	0.1778	0.13	0.13	TRUE	0.1034
C4B63_60g146	7	5	7	11	11	8	5	5	7	9	2	1	3	0	8	6	13	6	5	4	4	4	6	7	6	8	9	2	1	4	0	6	5	8	5.02	6	4	6	6	2	6	1.063	0.088	0.143	0.886589573161839	0.998013956387182	0	0.0666	0.0509	0.0509	TRUE	0.3571
C4B63_60g147	2	0	1	2	3	2	0	0	0	0	3	1	0	0	1	0	3	2	0	1	1	1	1	0	0	0	0	3	1	0	0	1	0	2	0.71	1	1	0	1	0	1	1.061	0.085	0.037	0.970644879286708	NA	0	3.1031	2.0334	2.0334	TRUE	0.2274
C4B63_60g148	2	2	1	3	2	0	0	0	0	1	3	2	2	0	1	1	0	2	2	1	1	1	0	0	0	0	1	3	2	2	0	1	1	0	0.96	2	1	0	1	1	1	0.675	-0.567	-0.356	0.721827473808319	NA	0	1.6569	0.8514	0.8514	TRUE	0.0988
C4B63_60g149	7	9	10	21	20	41	17	21	15	14	8	7	11	0	26	20	30	6	10	6	8	6	30	24	25	17	14	7	8	13	0	21	17	19	13.6	8	7	26	13	7	19	1.628	0.703	1.508	0.13147256466929	0.979546165731422	0	0.0224	0.0179	0.0179	TRUE	0.0796
C4B63_60g151	1	1	0	1	2	2	0	0	0	0	1	0	0	0	1	0	0	1	1	0	0	1	1	0	0	0	0	1	0	0	0	1	0	0	0.36	1	0	0	0	0	0	0.376	-1.412	-0.375	0.707899614909224	NA	0	12.7413	6.786	6.786	TRUE	0.2667
C4B63_60g154	0	1	3	4	5	1	0	1	1	1	2	2	3	0	1	1	1	0	1	2	1	2	1	0	1	1	1	2	2	4	0	1	1	1	1.18	0	2	1	1	2	1	2.76	1.464	0.809	0.418391895935236	NA	0	1.0824	0.4486	0.4486	TRUE	0.0205
C4B63_60g155	0	0	0	0	0	0	0	0	0	0	0	0	0	0	0	0	0	0	0	0	0	0	0	0	0	0	0	0	0	0	0	0	0	0	0	0	0	0	0	0	0	NA	NA	NA	NA	NA	NA	NA	NA	NA	NA	NA
C4B63_60g156	0	0	0	0	0	0	0	0	0	0	0	0	0	0	0	0	0	0	0	0	0	0	0	0	0	0	0	0	0	0	0	0	0	0	0	0	0	0	0	0	0	NA	NA	NA	NA	NA	NA	NA	NA	NA	NA	NA
C4B63_60g159	2	0	3	11	8	5	4	6	0	2	1	2	0	0	1	5	6	2	0	2	4	3	4	6	7	0	2	1	2	0	0	1	4	4	2.39	1	3	6	1	1	3	1.062	0.087	0.06	0.951868171960251	NA	0	0.2654	0.1957	0.1957	TRUE	0.1461
C4B63_60g160	2	1	2	2	3	3	3	1	1	2	2	0	0	0	2	0	5	2	1	1	1	1	2	4	1	1	2	2	0	0	0	2	0	3	1.36	2	1	2	2	0	2	1.174	0.232	0.167	0.867142303126898	NA	0	0.817	0.4576	0.4576	TRUE	0.0492
C4B63_60g163	8	12	1	3	5	24	14	20	11	12	16	0	1	0	30	23	38	7	13	1	1	2	18	20	23	12	12	15	0	1	0	24	20	24	11.3	10	1	20	13	0	23	1.363	0.446	1.023	0.306212206857837	0.998013956387182	0	0.0254	0.0191	0.0191	TRUE	0.1229
C4B63_60g164	11	13	3	6	2	57	25	23	20	20	20	3	1	0	33	24	44	10	14	2	2	1	42	35	27	23	20	19	3	1	0	26	20	28	16.04	12	2	35	21	1	25	1.755	0.811	2.084	0.0371648743155956	0.692249181935893	0	0.0205	0.0174	0.0174	TRUE	0.1289
C4B63_60g165	1	2	2	2	2	2	0	1	1	1	0	3	0	0	1	3	4	1	2	1	1	1	1	0	1	1	1	0	3	0	0	1	3	3	1.16	2	1	1	1	1	2	0.466	-1.102	-0.666	0.505708471611467	NA	0	1.1279	0.5944	0.5944	TRUE	0.2493
C4B63_60g166	3	4	1	2	7	1	1	3	3	2	2	1	2	0	4	1	7	3	4	1	1	2	1	1	4	3	2	2	1	2	0	3	1	4	2.08	4	1	2	2	1	3	0.701	-0.512	-0.507	0.612369169809878	NA	0	0.3494	0.2491	0.2491	TRUE	0.1758
C4B63_60g167	2	2	2	8	5	1	3	0	4	3	0	2	0	0	2	1	3	2	2	1	3	2	1	4	0	5	3	0	2	0	0	2	1	2	1.69	2	2	2	3	1	2	1.261	0.335	0.27	0.787032185674104	NA	0	0.5317	0.4189	0.4189	TRUE	0.1439
C4B63_60g168	8	3	8	4	13	7	0	2	0	4	9	6	2	0	5	4	5	7	3	5	1	4	5	0	2	0	4	8	7	2	0	4	3	3	3.55	5	3	2	4	3	3	0.823	-0.281	-0.346	0.729193434367257	NA	0.3353	0.1242	0.1736	0.1736	TRUE	0.0528
C4B63_60g169	3	1	1	1	5	0	0	4	2	5	3	2	0	0	2	1	0	3	1	1	0	2	0	0	5	2	5	3	2	0	0	2	1	0	1.51	2	1	2	3	1	1	1.783	0.834	0.618	0.536795281952218	NA	0	0.6657	0.6221	0.6221	TRUE	0.6345
C4B63_60g170	5	0	7	7	14	1	3	5	7	2	5	3	3	0	4	3	8	4	0	4	3	5	1	4	6	8	2	5	3	4	0	3	3	5	3.47	2	4	4	5	2	4	2.033	1.024	1.143	0.253149759724019	NA	0	0.1293	0.1318	0.1318	TRUE	0.1122
C4B63_60g171	3	4	1	8	2	3	0	1	2	0	1	3	5	0	0	1	6	3	4	1	3	1	2	0	1	2	0	1	3	6	0	0	1	4	1.87	4	2	1	1	3	2	0.302	-1.728	-1.31	0.190128265429194	NA	0.4466	0.4345	0.4388	0.4388	TRUE	0.0623
C4B63_60g172	4	3	0	2	3	0	0	0	3	3	3	0	0	0	0	2	0	3	3	0	1	1	0	0	0	3	3	3	0	0	0	0	2	0	1.13	3	1	0	3	0	1	0.911	-0.134	-0.094	0.924976556986001	NA	0	1.1919	0.8657	0.8657	TRUE	0.3253
C4B63_60g173	1	2	4	1	3	0	0	0	1	3	3	2	2	0	0	0	4	1	2	2	0	1	0	0	0	1	3	3	2	2	0	0	0	3	1.23	2	1	0	2	1	1	1.577	0.658	0.435	0.663208518428406	NA	0	0.9961	0.7464	0.7464	TRUE	0.6301
C4B63_60g174	2	0	2	9	9	5	3	1	1	1	1	0	0	0	3	3	7	2	0	1	3	3	4	4	1	1	1	1	0	0	0	2	3	4	1.81	1	2	3	1	0	3	1.076	0.105	0.07	0.943835693367033	NA	0	0.4644	0.2741	0.2741	TRUE	0.0997
C4B63_60g175	3	2	3	3	7	2	3	0	3	5	4	0	3	0	4	2	2	3	2	2	1	2	1	4	0	3	5	4	0	4	0	3	2	1	2.21	2	2	2	4	1	2	1.689	0.756	0.772	0.439839779063852	NA	0	0.3116	0.2098	0.2098	TRUE	0.2064
C4B63_60g176	39	27	61	101	120	15	12	13	34	29	28	19	14	0	11	13	21	34	29	38	36	39	11	17	15	38	28	26	22	17	0	9	11	13	22.56	32	38	14	31	13	11	0.976	-0.036	-0.127	0.89861353525196	0.998013956387182	0	0.0182	0.014	0.014	TRUE	0.1054
C4B63_60g182	0	0	0	1	1	0	0	0	0	2	1	0	0	0	1	0	1	0	0	0	0	0	0	0	0	0	2	1	0	0	0	1	0	1	0.29	0	0	0	1	0	1	5.481	2.454	0.509	0.610964749150468	NA	0	19.2113	11.8049	11.8049	TRUE	0.0075
C4B63_60g183	1	0	0	2	2	1	0	1	0	0	0	0	2	0	0	2	3	1	0	0	1	1	1	0	1	0	0	0	0	2	0	0	2	2	0.6	0	1	1	0	1	1	0.396	-1.337	-0.465	0.641868261386674	NA	0	4.4597	2.8107	2.8107	TRUE	0.1795
C4B63_60g197	0	0	0	0	0	1	0	0	0	0	0	0	0	0	0	0	0	0	0	0	0	0	1	0	0	0	0	0	0	0	0	0	0	0	0.04	0	0	0	0	0	0	1	0	0	1	NA	0	1988.0676	17	17	TRUE	0.0557
C4B63_60g198	1	1	0	1	2	1	0	0	0	0	1	0	1	0	0	0	1	1	1	0	0	1	1	0	0	0	0	1	0	1	0	0	0	1	0.38	1	0	0	0	0	0	0.376	-1.411	-0.427	0.669676455874103	NA	0	11.4541	4.9099	4.9099	TRUE	0.1172
C4B63_60g199	0	1	0	2	0	1	1	2	1	0	1	1	0	0	0	0	1	0	1	0	1	0	1	1	2	1	0	1	1	0	0	0	0	1	0.59	0	0	1	1	0	0	1.366	0.45	0.169	0.865991534610006	NA	0	4.5638	2.3867	2.3867	TRUE	0.1733
C4B63_60g200	0	0	0	2	0	1	0	1	0	0	1	2	0	0	0	2	1	0	0	0	1	0	1	0	1	0	0	1	2	0	0	0	2	1	0.48	0	0	1	0	1	1	2.05	1.036	0.299	0.764829316614095	NA	0	7.067	4.9137	4.9137	TRUE	0.1399
C4B63_60g201	1	0	2	4	2	2	0	2	2	2	1	2	1	0	1	5	1	1	0	1	1	1	1	0	2	2	2	1	2	1	0	1	4	1	1.32	0	1	1	2	1	2	3.571	1.836	1.016	0.309583894273763	NA	0	0.8716	0.4969	0.4969	TRUE	0.1968
C4B63_60g202	4	4	5	7	13	4	2	4	3	4	2	3	4	0	5	4	4	3	4	3	3	4	3	3	5	3	4	2	3	5	0	4	3	3	3.26	4	3	4	3	3	3	0.791	-0.339	-0.421	0.673611257006453	NA	0	0.1457	0.0894	0.0894	TRUE	0.0548
C4B63_60g203	1	3	6	6	4	4	0	2	2	4	2	5	1	0	3	2	3	1	3	4	2	1	3	0	2	2	4	2	6	1	0	2	2	2	2.2	2	2	2	3	2	2	1.38	0.465	0.432	0.665985444294413	NA	0	0.312	0.2232	0.2232	TRUE	0.2533
C4B63_60g204	11	4	13	15	24	11	9	10	7	11	6	7	9	0	11	10	17	10	4	8	5	8	8	13	12	8	11	6	8	11	0	9	9	11	8.18	7	7	11	8	6	10	1.133	0.18	0.342	0.732138033534815	0.998013956387182	0	0.0341	0.0285	0.0285	TRUE	0.053
C4B63_60g75	0	0	0	0	0	0	0	0	0	0	0	0	0	0	0	0	0	0	0	0	0	0	0	0	0	0	0	0	0	0	0	0	0	0	0	0	0	0	0	0	0	NA	NA	NA	NA	NA	NA	NA	NA	NA	NA	NA
C4B63_60g76	0	0	0	0	0	0	0	0	0	0	0	0	0	0	0	0	0	0	0	0	0	0	0	0	0	0	0	0	0	0	0	0	0	0	0	0	0	0	0	0	0	NA	NA	NA	NA	NA	NA	NA	NA	NA	NA	NA
C4B63_60g77	0	0	0	0	0	0	0	0	0	0	0	0	0	0	0	0	0	0	0	0	0	0	0	0	0	0	0	0	0	0	0	0	0	0	0	0	0	0	0	0	0	NA	NA	NA	NA	NA	NA	NA	NA	NA	NA	NA
C4B63_60g78	7	4	5	6	11	8	2	4	2	0	3	4	0	0	8	9	4	6	4	3	2	4	6	3	5	2	0	3	5	0	0	6	8	3	3.46	5	3	5	2	2	6	0.322	-1.637	-1.83	0.0672550111456814	NA	0.0351	0.1306	0.111	0.111	TRUE	0.4381
C4B63_60g80	0	0	2	0	1	0	0	0	0	0	1	0	1	0	0	0	0	0	0	1	0	0	0	0	0	0	0	1	0	1	0	0	0	0	0.22	0	0	0	0	0	0	2.05	1.036	0.18	0.856800030718564	NA	0	35.7716	17	17	TRUE	0.1928
C4B63_60g81	0	1	0	1	0	0	0	1	1	0	0	0	1	0	1	2	2	0	1	0	0	0	0	0	1	1	0	0	0	1	0	1	2	1	0.51	0	0	0	0	0	1	0.722	-0.471	-0.157	0.874871846618769	NA	0	6.1674	3.2302	3.2302	TRUE	0.1787
C4B63_60g82	3	0	1	4	2	2	1	3	1	0	1	2	1	0	2	3	6	3	0	1	1	1	1	1	4	1	0	1	2	1	0	2	3	4	1.49	2	1	2	1	1	3	0.486	-1.042	-0.669	0.503283160212613	NA	0	0.6831	0.384	0.384	TRUE	0.0726
C4B63_60g87	0	0	0	0	1	0	0	0	0	0	1	1	0	0	1	0	0	0	0	0	0	0	0	0	0	0	0	1	1	0	0	1	0	0	0.19	0	0	0	0	0	0	2.05	1.036	0.18	0.856797653297835	NA	0	49.53	17	17	TRUE	0.1583
C4B63_60g89	3	3	4	5	5	1	2	2	1	1	4	2	0	0	4	2	2	3	3	2	2	2	1	3	2	1	1	4	2	0	0	3	2	1	1.87	3	2	2	2	1	2	0.691	-0.532	-0.499	0.617548728173812	NA	0	0.4316	0.2521	0.2521	TRUE	0.2068
C4B63_60g90	0	1	3	7	7	2	3	1	1	0	1	3	1	0	2	2	1	0	1	2	3	2	1	4	1	1	0	1	3	1	0	2	2	1	1.48	0	2	2	1	1	2	1.395	0.481	0.252	0.800869889252026	NA	0	0.6858	0.3575	0.3575	TRUE	0.0622
C4B63_612g1	0	0	0	0	0	0	0	0	0	0	0	0	0	0	0	0	0	0	0	0	0	0	0	0	0	0	0	0	0	0	0	0	0	0	0	0	0	0	0	0	0	NA	NA	NA	NA	NA	NA	NA	NA	NA	NA	NA
C4B63_615g4	0	0	8	3	4	0	0	0	0	0	0	3	0	0	0	0	0	0	0	5	1	1	0	0	0	0	0	0	3	0	0	0	0	0	0.63	0	2	0	0	1	0	1	0	0	1	NA	17	4.01	6.749	6.749	TRUE	0.4502
C4B63_615g5	0	0	0	0	0	0	0	0	0	0	0	0	1	0	0	0	0	0	0	0	0	0	0	0	0	0	0	0	0	1	0	0	0	0	0.07	0	0	0	0	0	0	1	0	0	1	NA	0	467.5513	17	17	TRUE	0.1056
C4B63_61g104	7	5	8	9	10	17	1	5	4	2	6	4	5	0	7	3	4	6	5	5	3	3	12	1	6	5	2	6	5	6	0	6	3	3	4.47	6	4	6	4	4	4	0.704	-0.507	-0.721	0.471172666014467	0.998013956387182	0.0949	0.0813	0.0844	0.0844	TRUE	0.0506
C4B63_61g105	6	6	11	22	26	2	1	7	5	8	5	4	6	0	2	6	4	5	6	7	8	8	1	1	8	6	8	5	5	7	0	2	5	3	5	6	8	3	6	4	3	1.052	0.073	0.118	0.905924487795932	0.998013956387182	0	0.0669	0.0558	0.0558	TRUE	0.2447
C4B63_61g107	26	23	32	51	62	65	34	35	20	18	28	12	13	0	29	37	53	23	24	20	18	20	48	48	41	23	18	26	14	16	0	23	32	34	25.09	24	19	46	22	10	30	0.945	-0.081	-0.263	0.792919123470299	0.998013956387182	0	0.0178	0.0126	0.0126	TRUE	0.0841
C4B63_61g109	0	0	0	0	0	0	0	1	0	1	0	0	0	0	0	0	0	0	0	0	0	0	0	0	1	0	1	0	0	0	0	0	0	0	0.13	0	0	0	0	0	0	2.05	1.036	0.18	0.856792390111465	NA	0	116.6439	17	17	TRUE	0.1649
C4B63_61g115	2	0	2	3	4	0	0	1	0	2	0	0	2	0	1	1	2	2	0	1	1	1	0	0	1	0	2	0	0	2	0	1	1	1	0.82	1	1	0	1	1	1	0.731	-0.452	-0.217	0.828065084814765	NA	0	2.3452	1.2553	1.2553	TRUE	0.3245
C4B63_61g117	0	1	2	3	2	0	0	0	0	0	0	1	1	0	0	0	0	0	1	1	1	1	0	0	0	0	0	0	1	1	0	0	0	0	0.38	0	1	0	0	1	0	0.362	-1.464	-0.353	0.724369999881276	NA	0	11.7049	8.035	8.035	TRUE	0.0424
C4B63_61g118	1	0	3	1	1	1	0	0	0	0	1	0	0	0	1	0	0	1	0	2	0	0	1	0	0	0	0	1	0	0	0	1	0	0	0.35	0	1	0	0	0	0	0.775	-0.368	-0.092	0.926795487385274	NA	0	13.8533	7.3127	7.3127	TRUE	0.2291
C4B63_61g119	7	3	2	8	2	6	2	2	4	5	5	2	2	0	3	5	5	6	3	1	3	1	4	3	2	5	5	5	2	2	0	2	4	3	3.07	4	2	3	5	1	3	0.994	-0.009	-0.012	0.99075841211988	NA	0	0.1629	0.1146	0.1146	TRUE	0.3592
C4B63_61g120	10	10	11	22	24	12	9	6	8	11	6	14	10	0	16	10	19	9	11	7	8	8	9	13	7	9	11	6	16	12	0	13	9	12	9.26	10	8	10	9	9	11	0.878	-0.187	-0.391	0.695634397403452	0.998013956387182	0	0.0301	0.024	0.024	TRUE	0.0511
C4B63_61g121	0	0	0	0	1	0	0	0	0	0	0	0	0	0	1	0	0	0	0	0	0	0	0	0	0	0	0	0	0	0	0	1	0	0	0.07	0	0	0	0	0	0	1	0	0	1	NA	0	585.4667	17	17	TRUE	0.1583
C4B63_61g125	1	2	3	3	5	0	0	1	1	1	1	2	3	0	2	0	4	1	2	2	1	2	0	0	1	1	1	1	2	4	0	2	0	3	1.29	2	2	0	1	2	2	0.692	-0.531	-0.358	0.720421493289991	NA	0	0.9127	0.4746	0.4746	TRUE	0.1101
C4B63_61g126	1	0	4	6	8	1	5	1	0	1	2	3	0	0	5	2	2	1	0	2	2	3	1	7	1	0	1	2	3	0	0	4	2	1	1.78	0	2	3	1	1	2	2.082	1.058	0.575	0.565421087326231	NA	0.2346	0.4765	0.3974	0.3974	TRUE	0.4406
C4B63_61g127	2	1	4	8	5	6	2	2	3	3	3	3	0	0	5	2	3	2	1	2	3	2	4	3	2	3	3	3	3	0	0	4	2	2	2.32	2	2	3	3	1	3	2.123	1.086	0.983	0.325416962873152	NA	0	0.2802	0.1671	0.1671	TRUE	0.2693
C4B63_61g128	1	3	2	3	4	8	2	3	7	4	5	2	1	0	5	2	10	1	3	1	1	1	6	3	4	8	4	5	2	1	0	4	2	6	3.06	2	1	4	6	1	4	2.804	1.488	1.609	0.107673757174126	NA	0	0.1646	0.1212	0.1212	TRUE	0.0446
C4B63_61g129	8	4	5	15	13	13	9	9	13	5	8	9	3	0	6	9	8	7	4	3	5	4	10	13	11	15	5	7	10	4	0	5	8	5	6.78	6	4	11	9	5	6	1.542	0.625	1.098	0.27210308381854	0.998013956387182	0.0237	0.0425	0.04	0.04	TRUE	0.1442
C4B63_61g130	12	13	13	21	23	17	11	10	9	8	10	8	2	0	12	5	15	10	14	8	8	7	12	16	12	10	8	9	9	2	0	10	4	10	8.78	12	8	13	9	4	8	0.757	-0.401	-0.891	0.372937236170609	0.998013956387182	0	0.0317	0.0245	0.0245	TRUE	0.5054
C4B63_61g131	13	15	15	22	35	14	15	17	12	16	19	13	9	0	12	7	17	11	16	9	8	11	10	21	20	14	16	18	15	11	0	10	6	11	12.13	14	9	17	16	9	9	1.172	0.229	0.573	0.566971421500013	0.998013956387182	0.0227	0.0241	0.0239	0.0239	TRUE	0.1816
C4B63_61g132	10	8	13	28	31	5	5	8	7	5	12	17	12	0	4	6	10	9	8	8	10	10	4	7	9	8	5	11	19	15	0	3	5	6	8.12	8	9	7	8	11	5	0.936	-0.096	-0.189	0.850030862677135	0.998013956387182	0.0102	0.0344	0.0319	0.0319	TRUE	0.0621
C4B63_61g133	21	10	22	29	35	22	11	13	11	12	8	15	12	0	8	14	16	18	11	14	10	11	16	16	15	12	12	7	17	15	0	6	12	10	11.95	14	12	16	10	11	9	0.709	-0.497	-1.203	0.229090811121178	0.998013956387182	0	0.0244	0.0206	0.0206	TRUE	0.0994
C4B63_61g134	4	7	10	12	15	1	2	3	5	6	3	5	3	0	4	3	2	3	7	6	4	5	1	3	4	6	6	3	6	4	0	3	3	1	3.77	5	5	3	5	3	2	0.889	-0.17	-0.246	0.805433780373481	NA	0	0.111	0.0823	0.0823	TRUE	0.1543
C4B63_61g135	5	7	3	9	8	14	9	6	6	3	5	2	2	0	4	12	13	4	7	2	3	3	10	13	7	7	3	5	2	2	0	3	10	8	5.31	6	3	10	5	1	7	0.818	-0.29	-0.453	0.650787293185223	0.998013956387182	0	0.0606	0.0517	0.0517	TRUE	0.1005
C4B63_61g136	9	3	10	12	5	5	2	5	4	5	4	8	4	0	6	3	9	8	3	6	4	2	4	3	6	5	5	4	9	5	0	5	3	6	4.45	6	4	4	5	5	5	0.772	-0.372	-0.535	0.592677309876519	0.998013956387182	0	0.0817	0.0855	0.0855	TRUE	0.0329
C4B63_61g137	1	4	10	13	11	1	1	1	2	1	4	4	5	0	2	1	1	1	4	6	5	4	1	1	1	2	1	4	5	6	0	2	1	1	2.56	2	5	1	2	4	1	0.961	-0.057	-0.057	0.954339852407598	NA	0	0.2308	0.1579	0.1579	TRUE	0.0627
C4B63_61g138	1	2	74	112	145	1	1	3	2	6	1	20	14	0	2	7	6	1	2	46	40	47	1	1	4	2	6	1	23	17	0	2	6	4	11.89	2	44	2	3	13	4	2.106	1.074	1.094	0.274005925271881	0.998013956387182	0.003	0.0244	0.0233	0.0233	TRUE	0.1713
C4B63_61g139	0	1	2	3	9	1	3	2	2	1	3	1	0	0	2	5	2	0	1	1	1	3	1	4	2	2	1	3	1	0	0	2	4	1	1.64	0	2	2	2	0	2	4.164	2.058	1.195	0.232003000082975	NA	0	0.5612	0.3704	0.3704	TRUE	0.0512
C4B63_61g140	2	2	3	3	3	4	0	0	0	1	1	2	1	0	4	4	3	2	2	2	1	1	3	0	0	0	1	1	2	1	0	3	3	2	1.45	2	1	1	1	1	3	0.346	-1.53	-1.019	0.308117479704779	NA	0	0.7184	0.3917	0.3917	TRUE	0.4087
C4B63_61g141	6	4	10	11	6	6	1	7	4	5	5	4	4	0	13	6	12	5	4	6	4	2	4	1	8	5	5	5	5	5	0	10	5	8	4.84	4	4	4	5	3	8	0.986	-0.02	-0.03	0.976355431756797	0.998013956387182	0	0.0708	0.0659	0.0659	TRUE	0.0663
C4B63_61g142	2	1	1	4	11	2	0	1	2	2	2	2	2	0	1	2	4	2	1	1	1	4	1	0	1	2	2	2	2	2	0	1	2	3	1.58	2	2	1	2	1	2	1.42	0.506	0.396	0.692319666696828	NA	0	0.6037	0.3392	0.3392	TRUE	0.4657
C4B63_61g143	1	0	1	5	3	2	1	0	1	1	1	1	2	0	0	0	0	1	0	1	2	1	1	1	0	1	1	1	1	2	0	0	0	0	0.81	0	1	1	1	1	0	2.137	1.096	0.515	0.606482483209391	NA	0	2.3843	1.0583	1.0583	TRUE	0.0287
C4B63_61g144	1	2	5	4	8	0	2	3	1	0	1	1	2	0	2	0	5	1	2	3	1	3	0	3	4	1	0	1	1	2	0	2	0	3	1.58	2	2	2	1	1	2	0.463	-1.112	-0.701	0.483398658181717	NA	0	0.6036	0.4581	0.4581	TRUE	0.1015
C4B63_61g145	3	7	3	2	7	1	0	2	6	3	0	2	3	0	1	3	0	3	7	2	1	2	1	0	2	7	3	0	2	4	0	1	3	0	2.17	5	2	1	3	2	1	0.637	-0.651	-0.631	0.527995909145956	NA	0.4727	0.3212	0.3669	0.3669	TRUE	0.055
C4B63_61g146	1	2	6	18	11	4	1	1	3	0	5	4	6	0	2	2	4	1	2	4	7	4	3	1	1	3	0	5	5	7	0	2	2	3	2.83	2	5	2	3	4	2	1.857	0.893	0.811	0.417137115219331	NA	0	0.191	0.1504	0.1504	TRUE	0.0648
C4B63_61g147	6	6	8	10	13	6	1	3	5	3	3	3	2	0	0	2	8	5	6	5	4	4	4	1	4	6	3	3	3	2	0	0	2	5	3.39	6	4	3	4	2	2	0.647	-0.629	-0.848	0.396277018310072	NA	0	0.135	0.1082	0.1082	TRUE	0.3995
C4B63_61g149	12	7	13	25	24	24	12	11	18	7	18	7	7	0	20	14	27	10	7	8	9	8	18	17	13	20	7	17	8	9	0	16	12	17	11.52	8	8	16	15	6	15	1.6	0.678	1.529	0.126238012458911	0.976971849741208	0	0.025	0.0221	0.0221	TRUE	0.1896
C4B63_61g152	35	29	36	44	46	82	34	38	25	40	25	21	12	0	37	38	62	30	31	22	16	15	60	48	45	28	39	23	24	15	0	30	32	40	29.29	30	18	51	30	13	34	0.989	-0.016	-0.054	0.956886500030267	0.998013956387182	0.0231	0.0177	0.019	0.019	TRUE	0.1274
C4B63_61g155	1	1	5	9	10	4	1	0	2	3	2	3	2	0	3	2	3	1	1	3	3	3	3	1	0	2	3	2	3	2	0	2	2	2	2.05	1	3	1	2	2	2	2.458	1.298	1.006	0.314223637327795	NA	0	0.3621	0.1867	0.1867	TRUE	0.1492
C4B63_61g156	2	3	6	11	10	4	2	0	2	3	4	1	2	0	8	4	3	2	3	4	4	3	3	3	0	2	3	4	1	2	0	6	3	2	2.7	2	4	2	3	1	4	1.25	0.322	0.342	0.732313507218586	NA	0	0.2092	0.1377	0.1377	TRUE	0.1254
C4B63_61g20	0	0	0	1	0	0	0	0	0	0	0	0	0	0	2	0	0	0	0	0	0	0	0	0	0	0	0	0	0	0	0	2	0	0	0.12	0	0	0	0	0	1	1	0	0	1	NA	0	143.709	17	17	TRUE	0.3247
C4B63_61g21	0	0	1	0	0	0	0	0	0	0	0	0	0	0	0	0	0	0	0	1	0	0	0	0	0	0	0	0	0	0	0	0	0	0	0.04	0	0	0	0	0	0	1	0	0	1	NA	0	3310.3186	17	17	TRUE	0.2978
C4B63_61g23	0	0	0	0	0	0	0	0	0	0	0	0	0	0	0	0	0	0	0	0	0	0	0	0	0	0	0	0	0	0	0	0	0	0	0	0	0	0	0	0	0	NA	NA	NA	NA	NA	NA	NA	NA	NA	NA	NA
C4B63_61g24	0	1	0	3	2	1	0	1	0	1	0	0	2	0	0	0	1	0	1	0	1	1	1	0	1	0	1	0	0	2	0	0	0	1	0.51	0	1	1	0	1	0	0.72	-0.473	-0.155	0.876818833183917	NA	0	6.134	3.4516	3.4516	TRUE	0.176
C4B63_61g25	2	1	0	1	0	1	0	0	1	0	0	0	1	0	0	1	0	2	1	0	0	0	1	0	0	1	0	0	0	1	0	0	1	0	0.42	2	0	0	0	0	0	0.258	-1.955	-0.574	0.565716676901615	NA	0	9.44	5.4665	5.4665	TRUE	0.1795
C4B63_61g27	3	1	2	4	11	6	1	3	1	1	2	2	0	0	2	4	5	3	1	1	1	4	4	1	4	1	1	2	2	0	0	2	3	3	1.98	2	2	3	1	1	3	0.709	-0.496	-0.408	0.683036089391633	NA	0	0.3864	0.2431	0.2431	TRUE	0.3333
C4B63_61g54	2	1	3	2	5	7	5	3	1	2	7	2	0	0	2	0	2	2	1	2	1	2	5	7	4	1	2	6	2	0	0	2	0	1	2.2	2	2	5	3	1	1	2.308	1.207	1.052	0.29293430217879	NA	0	0.3124	0.2329	0.2329	TRUE	0.1404
C4B63_61g55	0	0	1	2	0	1	0	1	0	1	0	1	0	0	1	0	0	0	0	1	1	0	1	0	1	0	1	0	1	0	0	1	0	0	0.36	0	1	1	0	0	0	2.05	1.036	0.264	0.791455226701724	NA	0	12.5645	6.8487	6.8487	TRUE	0.1491
C4B63_61g56	0	1	0	0	0	0	0	0	0	0	0	0	0	0	0	0	1	0	1	0	0	0	0	0	0	0	0	0	0	0	0	0	0	1	0.1	0	0	0	0	0	0	0.358	-1.484	-0.259	0.795506740578894	NA	0	203.0767	17	17	TRUE	0.0959
C4B63_61g57	0	0	2	1	0	0	0	1	2	0	1	0	0	0	0	1	1	0	0	1	0	0	0	0	1	2	0	1	0	0	0	0	1	1	0.44	0	0	0	1	0	1	5.977	2.579	0.729	0.466303024801789	NA	0	8.5213	5.6442	5.6442	TRUE	0.0516
C4B63_61g59	2	1	1	1	3	1	2	2	1	3	2	0	0	0	3	0	3	2	1	1	0	1	1	3	2	1	3	2	0	0	0	2	0	2	1.23	2	1	2	2	0	1	1.408	0.493	0.348	0.727552412268025	NA	0	0.9979	0.5475	0.5475	TRUE	0.1804
C4B63_61g60	0	0	0	1	1	3	0	0	2	2	0	2	1	0	0	0	0	0	0	0	0	0	2	0	0	2	2	0	2	1	0	0	0	0	0.62	0	0	1	1	1	0	7.915	2.985	1.039	0.298644420996184	NA	0	4.1347	3.2648	3.2648	TRUE	0.0895
C4B63_61g65	0	0	0	0	0	0	0	0	0	0	0	0	0	0	0	0	0	0	0	0	0	0	0	0	0	0	0	0	0	0	0	0	0	0	0	0	0	0	0	0	0	NA	NA	NA	NA	NA	NA	NA	NA	NA	NA	NA
C4B63_61g66	0	0	0	0	0	0	0	0	0	0	0	0	0	0	0	0	0	0	0	0	0	0	0	0	0	0	0	0	0	0	0	0	0	0	0	0	0	0	0	0	0	NA	NA	NA	NA	NA	NA	NA	NA	NA	NA	NA
C4B63_61g67	0	0	0	0	0	0	0	0	1	0	0	0	0	0	0	0	0	0	0	0	0	0	0	0	0	1	0	0	0	0	0	0	0	0	0.07	0	0	0	0	0	0	2.05	1.036	0.18	0.85678972017468	NA	0	576.588	17	17	TRUE	0.1787
C4B63_61g68	3	1	3	1	8	1	2	2	1	1	2	0	0	0	0	0	2	3	1	2	0	3	1	3	2	1	1	2	0	0	0	0	0	1	1.15	2	2	2	1	0	0	0.714	-0.486	-0.322	0.747698538264932	NA	0	1.1339	0.7035	0.7035	TRUE	0.3237
C4B63_61g69	1	0	1	0	0	1	0	0	0	0	0	0	0	0	0	0	0	1	0	1	0	0	1	0	0	0	0	0	0	0	0	0	0	0	0.13	0	0	0	0	0	0	0.399	-1.327	-0.231	0.817023393731451	NA	0	108.2949	17	17	TRUE	0.2978
C4B63_61g701c	1	0	1	4	2	0	0	1	3	2	4	2	1	0	1	2	0	1	0	1	1	1	0	0	1	3	2	4	2	1	0	1	2	0	1.16	0	1	0	3	1	1	6.367	2.671	1.483	0.137978238039054	NA	0	1.1127	0.5863	0.5863	TRUE	0.134
C4B63_61g72	0	0	0	1	1	2	3	0	0	1	0	1	1	0	0	2	3	0	0	0	0	0	1	4	0	0	1	0	1	1	0	0	2	2	0.79	0	0	2	0	1	1	2.05	1.036	0.41	0.681594242846626	NA	0	2.5373	1.6754	1.6754	TRUE	0.0429
C4B63_61g73	3	0	1	0	1	1	0	0	0	2	0	0	0	0	2	0	0	3	0	1	0	0	1	0	0	0	2	0	0	0	0	2	0	0	0.46	2	0	0	1	0	1	0.5	-1.001	-0.267	0.789303150421266	NA	0	7.6795	7.0424	7.0424	TRUE	0.3247
C4B63_61g74	5	3	3	6	6	2	2	1	2	2	3	0	1	0	7	1	4	4	3	2	2	2	1	3	1	2	2	3	0	1	0	6	1	3	2.13	4	2	2	2	0	3	0.618	-0.695	-0.729	0.466138655179394	NA	0	0.3345	0.1999	0.1999	TRUE	0.0781
C4B63_61g75	2	1	2	5	2	0	0	0	1	2	1	2	1	0	0	1	2	2	1	1	2	1	0	0	0	1	2	1	2	1	0	0	1	1	0.95	2	1	0	1	1	1	0.949	-0.076	-0.048	0.961971846699941	NA	0	1.6986	0.7671	0.7671	TRUE	0.0466
C4B63_61g76	1	2	6	5	7	4	0	0	2	0	5	4	0	0	1	2	6	1	2	4	2	2	3	0	0	2	0	5	5	0	0	1	2	4	1.85	2	3	1	2	2	2	1.593	0.672	0.5	0.616800161542763	NA	0	0.4418	0.4709	0.4709	TRUE	0.1295
C4B63_61g77	2	0	2	9	8	1	0	0	0	3	0	0	1	0	1	0	3	2	0	1	3	3	1	0	0	0	3	0	0	1	0	1	0	2	0.97	1	2	0	1	0	1	1.094	0.13	0.065	0.948342230541048	NA	0	1.6338	1.2711	1.2711	TRUE	0.3644
C4B63_61g78	4	0	1	7	5	1	2	1	2	1	1	1	1	0	1	1	2	3	0	1	3	2	1	3	1	2	1	1	1	1	0	1	1	1	1.32	2	2	2	1	1	1	0.744	-0.427	-0.311	0.755973875886882	NA	0	0.8659	0.4777	0.4777	TRUE	0.0875
C4B63_61g79	1	1	0	5	1	2	0	1	2	2	1	3	0	0	0	1	3	1	1	0	2	0	1	0	1	2	2	1	3	0	0	0	1	2	1.06	1	1	1	2	1	1	1.774	0.827	0.477	0.633478174567066	NA	0	1.3492	0.8979	0.8979	TRUE	0.3173
C4B63_61g80	0	1	0	1	1	0	0	0	1	1	1	1	0	0	0	0	0	0	1	0	0	0	0	0	0	1	1	1	1	0	0	0	0	0	0.35	0	0	0	1	0	0	1.981	0.987	0.256	0.79763039238737	NA	0	13.7096	7.0256	7.0256	TRUE	0.0944
C4B63_61g81	3	1	3	6	3	1	1	1	1	1	2	2	1	0	0	1	0	3	1	2	2	1	1	1	1	1	1	2	2	1	0	0	1	0	1.19	2	2	1	1	1	0	0.712	-0.489	-0.356	0.721628766666059	NA	0	1.0595	0.4782	0.4782	TRUE	0.1474
C4B63_61g82	5	6	11	10	20	1	5	5	7	11	8	4	0	0	4	5	3	4	6	7	4	6	1	7	6	8	11	7	5	0	0	3	4	2	4.78	5	6	5	9	2	3	1.652	0.724	1.151	0.249831684725385	0.998013956387182	0.079	0.0723	0.0731	0.0731	TRUE	0.6659
C4B63_61g87	5	7	7	12	17	6	4	2	7	4	1	7	1	0	4	5	7	4	7	4	4	5	4	6	2	8	4	1	8	1	0	3	4	4	4.25	6	4	4	4	3	4	0.706	-0.501	-0.722	0.470531748498733	0.998013956387182	0	0.089	0.0799	0.0799	TRUE	0.1796
C4B63_61g90	3	1	13	24	27	15	5	2	3	2	2	8	4	0	8	7	16	3	1	8	9	9	11	7	2	3	2	2	9	5	0	6	6	10	5.49	2	9	7	2	5	7	1.237	0.307	0.322	0.74717933844048	0.998013956387182	0	0.0575	0.0505	0.0505	TRUE	0.0506
C4B63_61g91	5	3	3	13	12	5	6	3	1	5	7	2	5	0	5	9	3	4	3	2	5	4	4	8	4	1	5	6	2	6	0	4	8	2	4.01	4	4	5	4	3	5	1.133	0.18	0.231	0.817024511890405	NA	0	0.0989	0.1024	0.1024	TRUE	0.1073
C4B63_61g92	16	6	49	85	117	24	16	17	9	13	17	26	24	0	26	33	30	14	6	30	31	38	18	23	20	10	13	16	29	29	0	21	28	19	20.29	10	33	20	13	19	23	1.25	0.322	0.756	0.449912899157916	0.998013956387182	0.0188	0.0187	0.0187	0.0187	TRUE	0.0872
C4B63_61g93	4	3	10	15	12	4	3	4	4	2	2	1	4	0	5	11	5	3	3	6	5	4	3	4	5	5	2	2	1	5	0	4	9	3	3.82	3	5	4	3	2	5	0.809	-0.305	-0.362	0.717069448709435	NA	0	0.108	0.0879	0.0879	TRUE	0.3028
C4B63_61g94	2	0	1	3	5	1	3	1	0	2	0	1	0	0	0	3	4	2	0	1	1	2	1	4	1	0	2	0	1	0	0	0	3	3	1.14	1	1	2	1	0	2	0.726	-0.461	-0.243	0.808211889078939	NA	0	1.1568	0.8502	0.8502	TRUE	0.3245
C4B63_61g95	7	6	17	31	36	16	14	6	10	13	9	11	7	0	16	14	28	6	6	11	11	12	12	20	7	11	13	8	12	9	0	13	12	18	10.62	6	11	13	11	7	14	1.732	0.792	1.54	0.123475168383494	0.976971849741208	0	0.0267	0.0226	0.0226	TRUE	0.0671
C4B63_61g96	1	1	1	2	5	4	2	2	0	0	6	0	0	0	1	2	3	1	1	1	1	2	3	3	2	0	0	6	0	0	0	1	2	2	1.35	1	1	3	2	0	2	2.011	1.008	0.642	0.521166193162291	NA	0	0.8256	0.6137	0.6137	TRUE	0.9232
C4B63_61g97	11	6	7	17	21	16	5	6	9	6	5	5	4	0	8	8	11	10	6	4	6	7	12	7	7	10	6	5	6	5	0	6	7	7	6.5	8	6	9	7	4	7	0.835	-0.261	-0.488	0.625894163185085	0.998013956387182	0	0.0448	0.0342	0.0342	TRUE	0.1591
C4B63_61g98	2	0	4	4	11	1	1	0	2	1	0	1	0	0	0	0	0	2	0	2	1	4	1	1	0	2	1	0	1	0	0	0	0	0	0.93	1	2	1	1	0	0	1.15	0.202	0.104	0.917478634600254	NA	0	1.789	1.1714	1.1714	TRUE	0.0588
C4B63_61g99	11	6	7	16	21	14	7	8	6	9	6	3	5	0	14	11	10	10	6	4	6	7	10	10	9	7	9	6	3	6	0	11	9	6	7.06	8	6	10	7	3	9	0.872	-0.198	-0.378	0.705751257531119	0.998013956387182	0	0.0403	0.03	0.03	TRUE	0.0788
C4B63_621g1	2	2	1	3	3	1	0	3	0	3	0	0	1	0	3	1	4	2	2	1	1	1	1	0	4	0	3	0	0	1	0	2	1	3	1.22	2	1	2	1	0	2	0.52	-0.943	-0.618	0.53634610744407	NA	0	1.0119	0.6376	0.6376	TRUE	0.4805
C4B63_621g2	1	2	2	4	8	3	3	4	1	3	1	3	3	0	1	4	8	1	2	1	1	3	2	4	5	1	3	1	3	4	0	1	3	5	2.4	2	2	4	2	2	3	1.159	0.213	0.178	0.85851252881066	NA	0	0.2628	0.1879	0.1879	TRUE	0.0752
C4B63_62g1	0	0	0	0	0	0	0	0	0	0	0	0	0	0	0	0	0	0	0	0	0	0	0	0	0	0	0	0	0	0	0	0	0	0	0	0	0	0	0	0	0	NA	NA	NA	NA	NA	NA	NA	NA	NA	NA	NA
C4B63_62g100	1	0	1	1	3	0	0	0	1	0	0	0	0	0	0	1	0	1	0	1	0	1	0	0	0	1	0	0	0	0	0	0	1	0	0.28	0	1	0	0	0	0	0.776	-0.366	-0.073	0.941580186327606	NA	0	20.9744	12.4233	12.4233	TRUE	0.1795
C4B63_62g102	0	0	0	1	0	0	0	0	0	0	0	0	1	0	0	0	0	0	0	0	0	0	0	0	0	0	0	0	0	1	0	0	0	0	0.09	0	0	0	0	0	0	1	0	0	1	NA	0	240.6778	17	17	TRUE	0.1056
C4B63_62g108	0	0	1	0	0	2	1	0	1	1	1	1	0	0	0	0	1	0	0	1	0	0	1	1	0	1	1	1	1	0	0	0	0	1	0.49	0	0	1	1	0	0	5.734	2.52	0.842	0.399861300536743	NA	0	6.8172	3.5647	3.5647	TRUE	0.2978
C4B63_62g113	0	3	1	3	8	3	0	1	1	1	1	1	1	0	3	1	3	0	3	1	1	3	2	0	1	1	1	1	1	1	0	2	1	2	1.26	2	2	1	1	1	2	0.671	-0.575	-0.379	0.704548563676665	NA	0	0.9519	0.5426	0.5426	TRUE	0.0999
C4B63_62g114	0	0	0	0	0	0	0	0	0	0	0	0	0	0	0	0	0	0	0	0	0	0	0	0	0	0	0	0	0	0	0	0	0	0	0	0	0	0	0	0	0	NA	NA	NA	NA	NA	NA	NA	NA	NA	NA	NA
C4B63_62g115	0	0	0	0	0	0	0	0	0	0	0	0	0	0	0	0	0	0	0	0	0	0	0	0	0	0	0	0	0	0	0	0	0	0	0	0	0	0	0	0	0	NA	NA	NA	NA	NA	NA	NA	NA	NA	NA	NA
C4B63_62g12	0	0	0	0	0	0	0	0	0	0	0	0	0	0	0	0	0	0	0	0	0	0	0	0	0	0	0	0	0	0	0	0	0	0	0	0	0	0	0	0	0	NA	NA	NA	NA	NA	NA	NA	NA	NA	NA	NA
C4B63_62g13	0	0	0	0	0	0	0	0	0	0	0	0	0	0	0	0	0	0	0	0	0	0	0	0	0	0	0	0	0	0	0	0	0	0	0	0	0	0	0	0	0	NA	NA	NA	NA	NA	NA	NA	NA	NA	NA	NA
C4B63_62g131	0	0	0	0	0	0	0	0	0	0	0	0	0	0	0	0	1	0	0	0	0	0	0	0	0	0	0	0	0	0	0	0	0	1	0.04	0	0	0	0	0	0	1	0	0	1	NA	0	3007.3086	17	17	TRUE	0.0959
C4B63_62g138	0	0	0	0	0	0	0	0	0	0	0	0	0	0	0	0	0	0	0	0	0	0	0	0	0	0	0	0	0	0	0	0	0	0	0	0	0	0	0	0	0	NA	NA	NA	NA	NA	NA	NA	NA	NA	NA	NA
C4B63_62g140	0	0	1	0	1	0	0	0	0	0	1	0	0	0	0	0	0	0	0	1	0	0	0	0	0	0	0	1	0	0	0	0	0	0	0.11	0	0	0	0	0	0	2.05	1.036	0.18	0.856795167153409	NA	0	161.209	17	17	TRUE	0.0354
C4B63_62g148	0	0	0	1	1	1	0	0	0	0	0	0	0	0	0	0	0	0	0	0	0	0	1	0	0	0	0	0	0	0	0	0	0	0	0.08	0	0	0	0	0	0	1	0	0	1	NA	0	317.5688	17	17	TRUE	0.0557
C4B63_62g159	0	0	1	0	0	1	1	0	0	0	0	2	0	0	0	1	1	0	0	1	0	0	1	1	0	0	0	0	2	0	0	0	1	1	0.38	0	0	1	0	1	1	1	0	0	1	NA	0	11.1603	8.3406	8.3406	TRUE	0.1569
C4B63_62g164	0	0	0	0	0	0	0	0	0	0	0	0	0	0	0	1	0	0	0	0	0	0	0	0	0	0	0	0	0	0	0	0	1	0	0.05	0	0	0	0	0	0	1	0	0	1	NA	0	1269.558	17	17	TRUE	0.1795
C4B63_62g169	0	0	0	0	0	0	0	0	0	0	0	0	0	0	0	0	0	0	0	0	0	0	0	0	0	0	0	0	0	0	0	0	0	0	0	0	0	0	0	0	0	NA	NA	NA	NA	NA	NA	NA	NA	NA	NA	NA
C4B63_62g172	0	0	0	1	1	0	0	0	2	0	0	1	1	0	0	0	0	0	0	0	0	0	0	0	0	2	0	0	1	1	0	0	0	0	0.31	0	0	0	1	1	0	4.235	2.082	0.387	0.698868467632817	NA	0	17.1306	14.9638	14.9638	TRUE	0.3248
C4B63_62g175	0	0	0	0	0	1	0	0	0	3	0	0	0	0	0	0	0	0	0	0	0	0	1	0	0	0	3	0	0	0	0	0	0	0	0.22	0	0	0	1	0	0	5.572	2.478	0.436	0.662668866658921	NA	17	36.5862	17	17	TRUE	0.4807
C4B63_62g18	0	0	1	0	0	0	0	0	0	0	0	0	0	0	0	0	0	0	0	1	0	0	0	0	0	0	0	0	0	0	0	0	0	0	0.04	0	0	0	0	0	0	1	0	0	1	NA	0	3310.3186	17	17	TRUE	0.2978
C4B63_62g182	0	0	0	1	1	1	0	0	0	0	1	0	0	0	0	1	0	0	0	0	0	0	1	0	0	0	0	1	0	0	0	0	1	0	0.19	0	0	0	0	0	0	2.05	1.036	0.18	0.856799471114656	NA	0	49.103	17	17	TRUE	0.1795
C4B63_62g184	0	0	0	0	0	0	0	0	0	0	0	0	1	0	0	0	0	0	0	0	0	0	0	0	0	0	0	0	0	1	0	0	0	0	0.07	0	0	0	0	0	0	1	0	0	1	NA	0	467.5513	17	17	TRUE	0.1056
C4B63_62g186	1	0	0	1	0	1	0	0	0	0	0	0	0	0	0	0	0	1	0	0	0	0	1	0	0	0	0	0	0	0	0	0	0	0	0.12	0	0	0	0	0	0	0.399	-1.327	-0.231	0.817023393734715	NA	0	143.7335	17	17	TRUE	0.1025
C4B63_62g19	0	0	0	1	0	0	0	1	0	0	0	0	0	0	1	1	2	0	0	0	0	0	0	0	1	0	0	0	0	0	0	1	1	1	0.26	0	0	0	0	0	1	1	0	0	1	NA	0	24.302	17	17	TRUE	0.1649
C4B63_62g191	1	1	0	0	0	1	0	0	0	0	0	0	0	0	0	0	1	1	1	0	0	0	1	0	0	0	0	0	0	0	0	0	0	1	0.19	1	0	0	0	0	0	0.193	-2.374	-0.42	0.674239546755618	NA	0	45.8946	17	17	TRUE	0.0959
C4B63_62g194	0	0	0	0	1	0	0	0	0	0	0	0	0	0	0	0	0	0	0	0	0	0	0	0	0	0	0	0	0	0	0	0	0	0	0.02	0	0	0	0	0	0	1	0	0	1	NA	0	30582.4892	17	17	TRUE	0.0762
C4B63_62g197	1	0	0	3	2	0	0	0	1	0	1	0	0	0	1	0	1	1	0	0	1	1	0	0	0	1	0	1	0	0	0	1	0	1	0.36	0	1	0	1	0	1	1.462	0.548	0.142	0.887156345008956	NA	0	12.8668	6.8582	6.8582	TRUE	0.1031
C4B63_62g201	0	0	0	1	0	0	0	0	0	0	0	0	0	0	0	0	2	0	0	0	0	0	0	0	0	0	0	0	0	0	0	0	0	1	0.1	0	0	0	0	0	0	1	0	0	1	NA	0	219.3275	17	17	TRUE	0.3245
C4B63_62g22	0	0	0	0	0	1	0	0	1	0	0	0	0	0	0	0	0	0	0	0	0	0	1	0	0	1	0	0	0	0	0	0	0	0	0.11	0	0	0	0	0	0	2.05	1.036	0.18	0.856792283920389	NA	0	162.4051	17	17	TRUE	0.1787
C4B63_62g23	1	0	0	0	0	0	1	0	0	1	0	0	0	0	0	0	1	1	0	0	0	0	0	1	0	0	1	0	0	0	0	0	0	1	0.23	0	0	0	0	0	0	0.776	-0.365	-0.064	0.94925147449891	NA	0	32.1863	17	17	TRUE	0.2351
C4B63_62g24	0	0	0	0	0	0	1	0	0	1	0	0	1	0	0	0	0	0	0	0	0	0	0	1	0	0	1	0	0	1	0	0	0	0	0.21	0	0	0	0	0	0	2.05	1.036	0.18	0.856795271242348	NA	0	37.7977	17	17	TRUE	0.2351
C4B63_62g27	0	0	0	0	0	1	0	0	0	0	0	0	1	0	1	0	0	0	0	0	0	0	1	0	0	0	0	0	0	1	0	1	0	0	0.16	0	0	0	0	0	0	1	0	0	1	NA	0	67.484	17	17	TRUE	0.1583
C4B63_62g3	0	0	0	0	2	0	0	0	0	1	1	0	0	0	0	0	0	0	0	0	0	1	0	0	0	0	1	1	0	0	0	0	0	0	0.15	0	0	0	1	0	0	3.623	1.857	0.325	0.745210105273254	NA	0	80.0217	17	17	TRUE	0.2678
C4B63_62g350c	0	2	1	2	0	1	0	1	9	9	10	11	9	0	24	19	29	0	2	1	1	0	1	0	1	10	9	9	12	11	0	19	16	19	6.54	1	1	1	9	8	18	9.812	3.295	3.044	0.00233342873940498	0.108037750634451	0	0.0445	0.0344	0.0344	TRUE	0.2371
C4B63_62g351c	0	1	1	1	0	0	0	2	7	6	15	14	6	0	21	18	18	0	1	1	0	0	0	0	2	8	6	14	16	7	0	17	15	12	5.82	0	0	1	9	8	15	19.483	4.284	2.916	0.00354237742867696	0.143510565579276	0.1075	0.0525	0.0589	0.0589	TRUE	0.1176
C4B63_62g5	0	0	0	0	0	0	0	0	0	0	0	0	0	0	0	0	0	0	0	0	0	0	0	0	0	0	0	0	0	0	0	0	0	0	0	0	0	0	0	0	0	NA	NA	NA	NA	NA	NA	NA	NA	NA	NA	NA
C4B63_62g6	0	0	0	0	0	0	0	0	0	0	0	0	0	0	0	0	0	0	0	0	0	0	0	0	0	0	0	0	0	0	0	0	0	0	0	0	0	0	0	0	0	NA	NA	NA	NA	NA	NA	NA	NA	NA	NA	NA
C4B63_62g82	1	3	1	0	0	1	0	2	1	2	3	1	0	0	1	0	1	1	3	1	0	0	1	0	2	1	2	3	1	0	0	1	0	1	0.95	2	0	1	2	0	1	0.998	-0.003	-0.002	0.998264628462749	NA	0	1.6879	0.9304	0.9304	TRUE	0.2713
C4B63_62g83	0	0	1	1	1	0	0	0	0	0	0	0	0	0	1	1	0	0	0	1	0	0	0	0	0	0	0	0	0	0	0	1	1	0	0.17	0	0	0	0	0	1	1	0	0	1	NA	0	57.8582	17	17	TRUE	0.1059
C4B63_62g84	0	0	1	0	0	0	1	0	0	0	0	0	0	0	0	0	0	0	0	1	0	0	0	1	0	0	0	0	0	0	0	0	0	0	0.12	0	0	0	0	0	0	1	0	0	1	NA	0	132.0743	17	17	TRUE	0.2978
C4B63_62g85	0	0	0	0	0	0	1	0	1	0	0	0	0	0	1	0	0	0	0	0	0	0	0	1	0	1	0	0	0	0	0	1	0	0	0.2	0	0	0	0	0	0	2.05	1.036	0.18	0.856794990516845	NA	0	44.5329	17	17	TRUE	0.2351
C4B63_62g86	0	0	0	1	0	0	0	0	0	0	0	0	0	0	0	0	0	0	0	0	0	0	0	0	0	0	0	0	0	0	0	0	0	0	0.02	0	0	0	0	0	0	1	0	0	1	NA	0	20286.26	17	17	TRUE	0.1025
C4B63_62g87	0	0	0	1	0	0	1	0	0	1	0	1	1	0	0	0	0	0	0	0	0	0	0	1	0	0	1	0	1	1	0	0	0	0	0.3	0	0	0	0	1	0	2.05	1.036	0.188	0.850818387719979	NA	0	18.4372	15.4909	15.4909	TRUE	0.2352
C4B63_62g88	1	0	0	0	1	1	0	0	0	0	0	0	0	0	1	0	0	1	0	0	0	0	1	0	0	0	0	0	0	0	0	1	0	0	0.16	0	0	0	0	0	0	0.399	-1.327	-0.231	0.817021524652594	NA	0	69.1492	17	17	TRUE	0.1583
C4B63_62g89	0	0	0	0	0	0	0	0	0	0	0	1	0	0	0	0	0	0	0	0	0	0	0	0	0	0	0	0	1	0	0	0	0	0	0.07	0	0	0	0	0	0	1	0	0	1	NA	0	570.3484	17	17	TRUE	0.0936
C4B63_62g90	0	0	0	2	5	0	0	0	0	1	1	0	0	0	2	0	1	0	0	0	1	2	0	0	0	0	1	1	0	0	0	2	0	1	0.38	0	1	0	1	0	1	3.638	1.863	0.443	0.658005201817458	NA	0	11.3434	8.3833	8.3833	TRUE	0.0278
C4B63_62g91	0	0	0	2	2	2	0	0	0	0	0	0	1	0	0	0	0	0	0	0	1	1	1	0	0	0	0	0	0	1	0	0	0	0	0.24	0	1	0	0	0	0	1	0	0	1	NA	0	29.7378	17	17	TRUE	0.2601
C4B63_62g95	0	0	0	0	0	0	0	0	0	0	0	0	1	0	0	0	0	0	0	0	0	0	0	0	0	0	0	0	0	1	0	0	0	0	0.07	0	0	0	0	0	0	1	0	0	1	NA	0	467.5513	17	17	TRUE	0.1056
C4B63_62g96	6	2	5	5	18	2	1	3	5	6	1	1	3	0	2	4	7	5	2	3	2	6	1	1	4	6	6	1	1	4	0	2	3	4	3.01	4	4	2	4	2	3	1.085	0.118	0.138	0.89004472551	NA	0	0.1692	0.1704	0.1704	TRUE	0.3909
C4B63_62g98	1	2	1	5	8	1	0	1	0	1	1	3	2	0	2	4	3	1	2	1	2	3	1	0	1	0	1	1	3	2	0	2	3	2	1.45	2	2	1	1	2	2	0.457	-1.13	-0.732	0.464432900442383	NA	0	0.7216	0.373	0.373	TRUE	0.0851
C4B63_63g10	4	1	0	3	1	1	0	0	1	1	1	1	0	0	0	0	0	3	1	0	1	0	1	0	0	1	1	1	1	0	0	0	0	0	0.64	2	0	0	1	0	0	0.442	-1.179	-0.54	0.58938746715194	NA	0	3.9424	2.0971	2.0971	TRUE	0.2541
C4B63_63g100	10	7	2	12	15	16	12	6	3	8	11	3	7	0	16	16	11	9	7	1	4	5	12	17	7	3	8	10	3	9	0	13	14	7	7.6	8	3	12	7	4	11	0.905	-0.144	-0.268	0.78905704322571	0.998013956387182	0.0759	0.037	0.042	0.042	TRUE	0.0859
C4B63_63g101	95	52	129	252	289	65	40	32	51	54	56	57	46	0	50	33	45	83	55	80	91	93	48	57	38	58	53	52	65	56	0	40	28	29	54.35	69	88	48	54	40	32	0.781	-0.356	-1.318	0.187494089986758	0.998013956387182	0.0377	0.02	0.0264	0.0264	TRUE	0.1408
C4B63_63g102	4	7	2	3	1	17	9	8	3	3	5	5	0	0	10	16	23	3	7	1	1	0	12	13	9	3	3	5	6	0	0	8	14	15	5.95	5	1	11	4	2	12	0.697	-0.521	-0.771	0.440533049090109	0.998013956387182	0.0072	0.0509	0.0454	0.0454	TRUE	0.6183
C4B63_63g104	0	0	0	0	0	0	0	0	0	0	0	0	0	0	0	0	0	0	0	0	0	0	0	0	0	0	0	0	0	0	0	0	0	0	0	0	0	0	0	0	0	NA	NA	NA	NA	NA	NA	NA	NA	NA	NA	NA
C4B63_63g106	0	0	0	0	0	0	0	0	0	0	0	0	0	0	0	0	0	0	0	0	0	0	0	0	0	0	0	0	0	0	0	0	0	0	0	0	0	0	0	0	0	NA	NA	NA	NA	NA	NA	NA	NA	NA	NA	NA
C4B63_63g108	0	0	0	0	0	0	0	0	0	0	0	0	0	0	0	0	0	0	0	0	0	0	0	0	0	0	0	0	0	0	0	0	0	0	0	0	0	0	0	0	0	NA	NA	NA	NA	NA	NA	NA	NA	NA	NA	NA
C4B63_63g110	5	6	3	2	0	4	9	6	1	6	4	0	0	0	19	12	15	4	6	2	1	0	3	13	7	1	6	4	0	0	0	15	10	10	4.81	5	1	8	4	0	12	0.694	-0.527	-0.726	0.467853633731434	0.998013956387182	0	0.0715	0.0853	0.0853	TRUE	0.1098
C4B63_63g111	0	0	0	0	0	0	0	0	0	0	0	0	0	0	0	0	0	0	0	0	0	0	0	0	0	0	0	0	0	0	0	0	0	0	0	0	0	0	0	0	0	NA	NA	NA	NA	NA	NA	NA	NA	NA	NA	NA
C4B63_63g12	24	12	14	28	35	25	14	15	10	13	14	9	1	0	24	36	37	21	13	9	10	11	18	20	18	11	13	13	10	1	0	19	31	24	14.2	17	10	19	12	4	25	0.726	-0.462	-1.207	0.227550997242585	0.998013956387182	0	0.0218	0.0185	0.0185	TRUE	0.649
C4B63_63g14	12	5	9	12	19	8	7	9	9	9	4	4	2	0	8	7	16	10	5	6	4	6	6	10	11	10	9	4	5	2	0	6	6	10	6.49	8	5	9	8	2	7	0.922	-0.117	-0.219	0.82686827175977	0.998013956387182	0	0.0449	0.04	0.04	TRUE	0.1951
C4B63_63g143	3	1	5	12	16	3	2	2	3	6	1	6	6	0	2	6	1	3	1	3	4	5	2	3	2	3	6	1	7	7	0	2	5	1	3.25	2	4	2	3	5	3	1.779	0.831	0.851	0.3947447098237	NA	0	0.1461	0.1274	0.1274	TRUE	0.1256
C4B63_63g145	14	6	11	6	13	18	12	11	9	10	13	8	9	0	12	17	21	12	6	7	2	4	13	17	13	10	10	12	9	11	0	10	15	13	9.67	9	4	14	11	7	13	1.13	0.176	0.38	0.703918107809897	0.998013956387182	0.001	0.0289	0.0262	0.0262	TRUE	0.2575
C4B63_63g15	7	4	3	2	4	2	2	0	3	5	4	2	1	0	2	4	3	6	4	2	1	1	1	3	0	3	5	4	2	1	0	2	3	2	2.41	5	1	1	4	1	2	0.771	-0.375	-0.47	0.638625367069188	NA	0	0.2614	0.1562	0.1562	TRUE	0.0945
C4B63_63g16	29	27	7	15	9	30	16	20	28	34	38	4	4	0	27	22	20	25	29	4	5	3	22	23	23	32	33	35	5	5	0	22	19	13	17.49	27	4	23	33	3	18	1.251	0.323	1.116	0.264293827698341	0.998013956387182	0	0.0197	0.0149	0.0149	TRUE	0.1484
C4B63_63g17	5	2	5	14	6	3	5	0	1	4	3	3	2	0	4	5	1	4	2	3	5	2	2	7	0	1	4	3	3	2	0	3	4	1	2.8	3	3	3	3	2	3	0.807	-0.31	-0.324	0.745856902255551	NA	0	0.1943	0.2	0.2	TRUE	0.1357
C4B63_63g18	53	28	23	40	44	33	19	14	19	28	27	15	17	1	19	25	35	46	30	14	14	14	24	27	16	21	27	25	17	21	11	15	21	22	21.64	38	14	22	24	16	19	0.646	-0.63	-2.231	0.0256963776486414	0.578346944161435	0	0.0183	0.0148	0.0148	TRUE	0.0848
C4B63_63g19	2	0	3	2	1	0	1	0	1	3	4	2	0	0	0	1	0	2	0	2	1	0	0	1	0	1	3	4	2	0	0	0	1	0	1	1	1	0	3	1	0	2.869	1.521	0.858	0.391074054773896	NA	0	1.5299	1.0279	1.0279	TRUE	0.2275
C4B63_63g20	2	0	4	6	12	3	0	0	2	1	4	2	2	0	0	2	1	2	0	2	2	4	2	0	0	2	1	4	2	2	0	0	2	1	1.56	1	3	1	2	1	1	2.505	1.325	0.922	0.35653941971313	NA	0	0.6236	0.4009	0.4009	TRUE	0.257
C4B63_63g21	4	8	3	8	3	2	0	1	1	1	0	1	1	0	3	2	4	3	8	2	3	1	1	0	1	1	1	0	1	1	0	2	2	3	1.85	6	2	1	1	1	2	0.115	-3.12	-2.41	0.0159378298010677	NA	0	0.4436	0.2722	0.2722	TRUE	0.1793
C4B63_63g22	6	6	7	11	15	3	0	1	1	3	2	2	1	0	3	2	1	5	6	4	4	5	2	0	1	1	3	2	2	1	0	2	2	1	2.48	6	4	1	2	1	2	0.349	-1.52	-1.736	0.0825838628557928	NA	0	0.2452	0.1413	0.1413	TRUE	0.1736
C4B63_63g23	0	1	0	7	5	0	1	0	0	1	1	1	1	0	2	1	1	0	1	0	3	2	0	1	0	0	1	1	1	1	0	2	1	1	0.82	0	2	0	1	1	1	1.339	0.421	0.186	0.852226861600417	NA	0	2.3082	1.1965	1.1965	TRUE	0.1754
C4B63_63g24	2	2	13	20	13	4	1	5	3	8	5	8	4	0	4	4	4	2	2	8	7	4	3	1	6	3	8	5	9	5	0	3	3	3	4.27	2	6	3	5	5	3	2.798	1.484	1.682	0.0926599558374132	0.924033590366327	0	0.0882	0.0738	0.0738	TRUE	0.0253
C4B63_63g25	5	2	3	3	8	1	2	1	2	3	2	1	3	0	3	2	1	4	2	2	1	3	1	3	1	2	3	2	1	4	0	2	2	1	1.96	3	2	2	2	2	2	0.714	-0.486	-0.484	0.628698668617793	NA	0	0.3948	0.2368	0.2368	TRUE	0.0987
C4B63_63g26	1	1	1	3	3	1	0	0	1	2	4	2	0	0	1	1	3	1	1	1	1	1	1	0	0	1	2	4	2	0	0	1	1	2	1.06	1	1	0	2	1	1	2.402	1.264	0.812	0.416507973476692	NA	0	1.3568	0.6201	0.6201	TRUE	0.1334
C4B63_63g27	1	3	0	1	3	2	1	1	0	0	1	0	1	0	1	1	1	1	3	0	0	1	1	1	1	0	0	1	0	1	0	1	1	1	0.82	2	0	1	0	0	1	0.182	-2.456	-1.287	0.197947676475829	NA	0	2.347	1.0074	1.0074	TRUE	0.2159
C4B63_63g28	6	4	5	10	15	1	2	4	0	6	8	2	4	0	3	4	8	5	4	3	4	5	1	3	5	0	6	7	2	5	0	2	3	5	3.57	4	4	3	4	2	3	0.969	-0.045	-0.061	0.951746489109342	NA	0	0.123	0.1151	0.1151	TRUE	0.1361
C4B63_63g282c	26	18	10	13	14	15	8	9	86	104	90	73	40	0	209	167	284	23	19	6	5	5	11	11	11	97	102	83	83	49	0	167	143	182	58.59	21	5	11	94	44	164	4.5	2.17	6.468	9.93228544173998e-11	1.07301790388931e-07	0.0547	0.0206	0.0331	0.0331	TRUE	0.0596
C4B63_63g29	2	3	2	9	2	4	2	0	1	1	1	8	1	0	0	2	3	2	3	1	3	1	3	3	0	1	1	1	9	1	0	0	2	2	1.93	2	2	2	1	3	1	0.416	-1.264	-0.938	0.34841292686671	NA	0	0.408	0.4105	0.4105	TRUE	0.3948
C4B63_63g30	1	2	2	7	11	3	2	1	1	3	4	2	1	0	1	0	5	1	2	1	3	4	2	3	1	1	3	4	2	1	0	1	0	3	1.87	2	3	2	3	1	1	1.824	0.867	0.72	0.471829584341511	NA	0	0.4341	0.2894	0.2894	TRUE	0.4212
C4B63_63g31	8	8	12	34	27	12	15	7	5	12	7	20	16	0	10	9	17	7	8	7	12	9	9	21	8	6	12	6	23	20	0	8	8	11	10.28	8	9	13	8	14	9	1.05	0.071	0.134	0.893255145755625	0.998013956387182	0.0672	0.0274	0.0342	0.0342	TRUE	0.2368
C4B63_63g32	9	7	10	21	29	19	5	5	13	14	14	7	8	0	17	12	12	8	7	6	8	9	14	7	6	15	14	13	8	10	0	14	10	8	9.17	8	8	9	14	6	11	1.804	0.851	1.786	0.074039547368253	0.841972536914063	0.0023	0.0304	0.0263	0.0263	TRUE	0.3535
C4B63_63g33	10	11	1	12	6	16	7	13	10	11	7	3	2	0	14	15	4	9	12	1	4	2	12	10	15	11	11	6	3	2	0	11	13	3	7.36	10	2	12	9	2	9	0.937	-0.094	-0.181	0.856403438980716	0.998013956387182	0.1418	0.0384	0.0559	0.0559	TRUE	0.652
C4B63_63g35	39	24	21	27	25	104	54	50	32	20	36	9	15	0	82	58	83	34	25	13	10	8	76	76	59	36	20	33	10	18	0	66	50	53	34.56	30	10	70	30	9	56	0.989	-0.016	-0.054	0.956877166857544	0.998013956387182	0.0206	0.0178	0.0185	0.0185	TRUE	0.208
C4B63_63g36	8	4	5	9	7	6	7	4	2	3	2	1	3	0	4	6	6	7	4	3	3	2	4	10	5	2	3	2	1	4	0	3	5	4	3.69	6	3	6	2	2	4	0.413	-1.275	-1.633	0.10245823250063	NA	0	0.1151	0.079	0.079	TRUE	0.1317
C4B63_63g37	15	9	6	14	7	10	10	10	7	7	10	2	4	0	13	11	18	13	10	4	5	2	7	14	12	8	7	9	2	5	0	10	9	12	7.61	12	4	11	8	2	10	0.705	-0.504	-1.058	0.289926074517259	0.998013956387182	0	0.0369	0.0305	0.0305	TRUE	0.1587
C4B63_63g38	1	0	2	0	6	0	0	0	2	1	1	1	0	0	0	0	0	1	0	1	0	2	0	0	0	2	1	1	1	0	0	0	0	0	0.55	0	1	0	1	0	0	2.952	1.562	0.509	0.611036133547042	NA	0	5.3625	3.9881	3.9881	TRUE	0.0745
C4B63_63g39	13	21	17	56	43	19	10	6	18	18	16	10	15	0	9	11	22	11	22	11	20	14	14	14	7	20	18	15	11	18	0	7	9	14	13.32	16	15	12	18	10	10	1.066	0.093	0.235	0.814003656532125	0.998013956387182	0.0671	0.0227	0.0317	0.0317	TRUE	0.0483
C4B63_63g4	0	0	0	1	1	0	2	1	1	0	0	1	0	0	1	1	0	0	0	0	0	0	0	3	1	1	0	0	1	0	0	1	1	0	0.51	0	0	1	0	0	1	2.05	1.036	0.331	0.740828913815463	NA	0	6.3542	3.6555	3.6555	TRUE	0.0468
C4B63_63g40	1	3	4	9	7	0	0	1	1	6	1	3	2	0	0	2	0	1	3	2	3	2	0	0	1	1	6	1	3	2	0	0	2	0	1.69	2	2	0	3	2	1	1.361	0.445	0.365	0.714890068390878	NA	0	0.5314	0.4102	0.4102	TRUE	0.4301
C4B63_63g41	1	4	1	9	3	3	1	1	3	8	4	1	1	0	3	3	4	1	4	1	3	1	2	1	1	3	8	4	1	1	0	2	3	3	2.33	2	2	1	5	1	3	2.05	1.036	1.083	0.278668554951484	NA	0	0.2798	0.2113	0.2113	TRUE	0.4835
C4B63_63g42	1	3	4	3	6	6	3	2	1	2	3	2	4	0	6	7	5	1	3	2	1	2	4	4	2	1	2	3	2	5	0	5	6	3	2.8	2	2	3	2	2	5	1.036	0.051	0.049	0.960654896438651	NA	0	0.1949	0.1267	0.1267	TRUE	0.0355
C4B63_63g43	7	4	7	5	11	5	4	0	0	1	4	2	2	0	3	3	4	6	4	4	2	4	4	6	0	0	1	4	2	2	0	2	3	3	2.72	5	3	3	2	1	3	0.317	-1.655	-1.75	0.0800473467068008	NA	0	0.2054	0.1613	0.1613	TRUE	0.1714
C4B63_63g44	2	4	4	4	3	1	0	1	3	4	1	3	4	0	3	3	2	2	4	2	1	1	1	0	1	3	4	1	3	5	0	2	3	1	2.09	3	1	1	3	3	2	0.93	-0.105	-0.106	0.915710499708962	NA	0	0.3471	0.2182	0.2182	TRUE	0.0676
C4B63_63g44c	0	1	2	0	0	2	0	0	4	0	0	2	1	0	0	1	5	0	1	1	0	0	1	0	0	5	0	0	2	1	0	0	1	3	0.93	0	0	0	2	1	1	2.955	1.563	0.616	0.538107955770143	NA	3.3026	1.7655	2.3176	2.3176	TRUE	0.2258
C4B63_63g45	2	0	12	12	12	2	0	2	1	2	2	6	5	0	2	5	4	2	0	7	4	4	1	0	2	1	2	2	7	6	0	2	4	3	2.79	1	5	1	2	4	3	1.77	0.824	0.631	0.528324191064552	NA	0	0.1952	0.1364	0.1364	TRUE	0.1282
C4B63_63g46	8	10	12	18	16	18	13	15	8	9	11	11	6	0	14	18	20	7	11	7	7	5	13	18	18	9	9	10	12	7	0	11	15	13	10.18	9	6	16	9	6	13	1.089	0.123	0.258	0.796423502533485	0.998013956387182	0	0.0276	0.0214	0.0214	TRUE	0.0598
C4B63_63g47	1	4	2	6	5	2	0	1	8	5	2	2	1	0	2	5	2	1	4	1	2	2	1	0	1	9	5	2	2	1	0	2	4	1	2.31	2	2	1	5	1	2	2.109	1.076	1.11	0.266917663718012	NA	0	0.2849	0.2286	0.2286	TRUE	0.0222
C4B63_63g48	1	4	1	2	0	0	2	0	0	1	3	2	1	0	1	3	3	1	4	1	1	0	0	3	0	0	1	3	2	1	0	1	3	2	1.28	2	1	1	1	1	2	0.521	-0.939	-0.634	0.525894177477695	NA	0	0.917	0.7227	0.7227	TRUE	0.2532
C4B63_63g49	7	4	1	5	8	2	2	4	3	4	6	0	2	0	6	9	8	6	4	1	2	3	1	3	5	3	4	6	0	2	0	5	8	5	3.37	5	2	3	4	1	6	0.832	-0.266	-0.368	0.712847649230306	NA	0	0.1372	0.0977	0.0977	TRUE	0.2284
C4B63_63g5	0	0	0	1	3	2	1	0	1	1	0	0	0	0	0	3	0	0	0	0	0	1	1	1	0	1	1	0	0	0	0	0	3	0	0.52	0	0	1	1	0	1	3.947	1.981	0.594	0.552594348179215	NA	0	5.9557	4.6321	4.6321	TRUE	0.4811
C4B63_63g50	19	14	15	29	15	24	16	13	18	13	17	8	6	0	14	17	14	17	15	9	10	5	18	23	15	20	13	16	9	7	0	11	15	9	12.43	16	8	19	16	5	12	1.027	0.038	0.1	0.920669265440023	0.998013956387182	0.0236	0.0237	0.0237	0.0237	TRUE	0.341
C4B63_63g51	9	1	17	18	20	5	4	5	5	6	5	5	5	0	6	2	13	8	1	11	7	6	4	6	6	6	6	5	6	6	0	5	2	8	5.32	4	8	5	6	4	5	1.144	0.195	0.289	0.77222334686087	0.998013956387182	0	0.0606	0.0634	0.0634	TRUE	0.0938
C4B63_63g52	5	5	4	10	9	2	6	5	5	3	5	4	5	0	3	4	6	4	5	2	4	3	1	8	6	6	3	5	5	6	0	2	3	4	4	4	3	5	5	4	3	0.914	-0.13	-0.183	0.85450011370514	NA	0	0.0993	0.0788	0.0788	TRUE	0.1302
C4B63_63g53	2	0	5	9	6	3	1	1	2	5	3	4	2	0	1	2	4	2	0	3	3	2	2	1	1	2	5	3	5	2	0	1	2	3	2.17	1	3	1	3	2	2	3.549	1.827	1.447	0.147956598305121	NA	0	0.3233	0.1898	0.1898	TRUE	0.0198
C4B63_63g54	3	1	3	2	7	1	2	1	0	1	1	0	2	0	2	1	0	3	1	2	1	2	1	3	1	0	1	1	0	2	0	2	1	0	1.18	2	2	2	1	1	1	0.354	-1.498	-0.917	0.359140189116199	NA	0	1.0854	0.6211	0.6211	TRUE	0.2083
C4B63_63g55	1	1	3	4	5	2	0	0	1	1	0	1	1	0	1	1	1	1	1	2	1	2	1	0	0	1	1	0	1	1	0	1	1	1	0.89	1	2	0	1	1	1	0.712	-0.491	-0.268	0.788452071778861	NA	0	1.9602	0.7395	0.7395	TRUE	0.2953
C4B63_63g56	1	4	3	8	5	2	4	2	3	1	4	2	1	0	3	3	7	1	4	2	3	2	1	6	2	3	1	4	2	1	0	2	3	4	2.47	2	2	3	3	1	3	1.102	0.14	0.142	0.887242302299121	NA	0	0.2486	0.1777	0.1777	TRUE	0.1681
C4B63_63g57	0	1	2	0	1	2	1	0	1	1	1	1	2	0	2	2	0	0	1	1	0	0	1	1	0	1	1	1	1	2	0	2	2	0	0.91	0	0	1	1	1	1	2.066	1.047	0.498	0.618439013982379	NA	0	1.8664	1.0157	1.0157	TRUE	0.0729
C4B63_63g58	7	2	5	21	27	5	0	3	4	5	3	6	2	0	2	2	2	6	2	3	8	9	4	0	4	5	5	3	7	2	0	2	2	1	3.58	4	7	3	4	3	2	0.955	-0.067	-0.085	0.931885729692236	NA	0	0.1223	0.1151	0.1151	TRUE	0.0921
C4B63_63g59	6	2	3	8	4	1	2	1	3	2	4	3	2	0	1	0	4	5	2	2	3	1	1	3	1	3	2	4	3	2	0	1	0	3	2.14	4	2	2	3	2	1	0.806	-0.312	-0.331	0.740904026441614	NA	0	0.3313	0.2258	0.2258	TRUE	0.3454
C4B63_63g6	0	0	0	0	0	0	0	0	0	0	0	0	0	0	0	0	0	0	0	0	0	0	0	0	0	0	0	0	0	0	0	0	0	0	0	0	0	0	0	0	0	NA	NA	NA	NA	NA	NA	NA	NA	NA	NA	NA
C4B63_63g60	8	4	14	18	25	8	2	4	8	5	7	5	2	1	10	11	8	7	4	9	7	8	6	3	5	9	5	6	6	2	11	8	9	5	6.47	6	8	5	7	6	7	1.179	0.238	0.408	0.683229157630917	0.998013956387182	0	0.0451	0.0357	0.0357	TRUE	0.0838
C4B63_63g61	4	0	0	4	9	1	3	1	0	4	2	0	2	0	2	3	5	3	0	0	1	3	1	4	1	0	4	2	0	2	0	2	3	3	1.74	2	1	2	2	1	3	1.081	0.112	0.082	0.934472506047235	NA	0	0.5011	0.5435	0.5435	TRUE	0.0719
C4B63_63g62	6	3	4	9	12	1	3	2	4	4	4	5	3	0	3	3	4	5	3	2	3	4	1	4	2	5	4	4	6	4	0	2	3	3	3.2	4	3	2	4	3	3	0.945	-0.081	-0.107	0.914627430133451	NA	0	0.1513	0.096	0.096	TRUE	0.1209
C4B63_63g63	0	0	0	3	4	0	0	1	0	0	0	0	1	0	0	0	0	0	0	0	1	1	0	0	1	0	0	0	0	1	0	0	0	0	0.28	0	1	0	0	0	0	1	0	0	1	NA	0	21.2937	17	17	TRUE	0.1649
C4B63_63g65c	4	0	2	4	3	0	2	1	2	1	1	2	0	0	2	3	2	3	0	1	1	1	0	3	1	2	1	1	2	0	0	2	3	1	1.35	2	1	1	1	1	2	0.746	-0.423	-0.301	0.763056592548253	NA	0	0.8229	0.5233	0.5233	TRUE	0.1404
C4B63_63g68	0	1	0	8	1	0	0	1	0	0	0	3	0	0	4	2	1	0	1	0	3	0	0	0	1	0	0	0	3	0	0	3	2	1	0.85	0	1	0	0	1	2	0.374	-1.418	-0.534	0.59357139603718	NA	2.1183	2.1639	2.1463	2.1463	TRUE	0.1468
C4B63_63g69	0	2	2	6	9	2	2	0	2	2	4	2	0	0	2	1	2	0	2	1	2	3	1	3	0	2	2	4	2	0	0	2	1	1	1.57	1	2	1	3	1	1	2.713	1.44	1.045	0.296066515060548	NA	0	0.615	0.3585	0.3585	TRUE	0.0925
C4B63_63g7	4	1	1	8	8	4	4	5	7	3	2	1	0	0	3	4	5	3	1	1	3	3	3	6	6	8	3	2	1	0	0	2	3	3	2.82	2	2	5	4	0	3	1.744	0.802	0.865	0.386933046035563	NA	0	0.1918	0.1532	0.1532	TRUE	0.2973
C4B63_63g75	0	1	6	7	7	1	1	0	1	2	1	1	2	0	0	1	0	0	1	4	3	2	1	1	0	1	2	1	1	2	0	0	1	0	1.19	0	3	1	1	1	0	2.77	1.47	0.798	0.424864244687973	NA	0	1.0723	0.5194	0.5194	TRUE	0.1371
C4B63_63g77	2	1	5	10	12	2	0	2	0	5	1	2	2	0	3	2	1	2	1	3	4	4	1	0	2	0	5	1	2	2	0	2	2	1	1.91	2	4	1	2	1	2	1.4	0.485	0.393	0.694310867229729	NA	0	0.4153	0.2725	0.2725	TRUE	0.5214
C4B63_63g78	0	1	9	6	6	3	2	0	0	0	1	3	1	0	0	2	0	0	1	6	2	2	2	3	0	0	0	1	3	1	0	0	2	0	1.36	0	3	2	0	1	1	0.745	-0.425	-0.2	0.841089876126072	NA	0	0.8207	0.6496	0.6496	TRUE	0.2132
C4B63_63g79	2	2	1	2	1	0	0	1	2	2	0	3	0	0	1	1	0	2	2	1	1	0	0	0	1	2	2	0	3	0	0	1	1	0	0.94	2	1	0	1	1	1	0.719	-0.477	-0.285	0.775810033476138	NA	0	1.7357	1.0234	1.0234	TRUE	0.236
C4B63_63g8	0	0	0	0	0	0	0	0	0	0	0	0	0	0	0	0	0	0	0	0	0	0	0	0	0	0	0	0	0	0	0	0	0	0	0	0	0	0	0	0	0	NA	NA	NA	NA	NA	NA	NA	NA	NA	NA	NA
C4B63_63g80	0	0	0	2	3	0	0	0	0	4	2	3	2	0	2	1	1	0	0	0	1	1	0	0	0	0	4	2	3	2	0	2	1	1	0.96	0	1	0	2	2	1	11.082	3.47	1.653	0.0983400972819333	NA	0	1.6396	1.1342	1.1342	TRUE	0.0186
C4B63_63g81	21	11	12	17	20	21	12	16	8	26	18	7	9	0	18	8	17	18	12	7	6	6	15	17	19	9	25	17	8	11	0	14	7	11	11.96	15	6	17	17	6	11	1.142	0.192	0.495	0.62037278714222	0.998013956387182	0.0317	0.0243	0.0254	0.0254	TRUE	0.0361
C4B63_63g82	0	3	3	2	2	1	2	0	3	2	1	1	0	0	4	1	4	0	3	2	1	1	1	3	0	3	2	1	1	0	0	3	1	3	1.41	2	1	1	2	0	2	1.369	0.453	0.327	0.743497962809983	NA	0	0.7571	0.5232	0.5232	TRUE	0.1338
C4B63_63g83	2	3	6	13	8	2	2	1	3	1	6	3	4	0	5	5	4	2	3	4	5	3	1	3	1	3	1	6	3	5	0	4	4	3	2.97	2	4	2	3	3	4	1.391	0.476	0.522	0.601856000509702	NA	0	0.1741	0.12	0.12	TRUE	0.0623
C4B63_63g84	2	2	3	6	8	1	1	0	1	1	0	1	2	0	1	1	0	2	2	2	2	3	1	1	0	1	1	0	1	2	0	1	1	0	1.17	2	2	1	1	1	1	0.354	-1.498	-0.965	0.334717534086717	NA	0	1.0959	0.4965	0.4965	TRUE	0.0702
C4B63_63g85	2	3	9	7	5	4	3	1	2	3	1	7	1	0	6	4	5	2	3	6	3	2	3	4	1	2	3	1	8	1	0	5	3	3	2.92	2	4	3	2	3	4	0.84	-0.252	-0.247	0.805189255997319	NA	0	0.1789	0.1646	0.1646	TRUE	0.5684
C4B63_63g86	26	25	24	33	41	49	31	48	13	20	23	17	12	0	34	31	56	23	26	15	12	13	36	44	56	15	20	21	19	15	0	27	26	36	23.78	24	13	45	19	11	30	0.768	-0.381	-1.167	0.243371976564759	0.998013956387182	0.012	0.018	0.0165	0.0165	TRUE	0.0491
C4B63_63g88	8	11	13	13	15	5	5	4	6	6	5	3	2	0	4	11	9	7	12	8	5	5	4	7	5	7	6	5	3	2	0	3	9	6	5.48	10	6	5	6	2	6	0.625	-0.677	-1.204	0.228752267086208	0.998013956387182	0	0.0578	0.0491	0.0491	TRUE	0.0787
C4B63_63g89	0	0	5	3	3	0	0	0	0	3	1	1	1	0	1	0	0	0	0	3	1	1	0	0	0	0	3	1	1	1	0	1	0	0	0.72	0	2	0	1	1	0	7.4	2.888	1.161	0.24547390537331	NA	0	3.0865	2.0543	2.0543	TRUE	0.0954
C4B63_63g9	0	0	0	0	1	0	0	0	0	0	1	0	0	0	0	0	0	0	0	0	0	0	0	0	0	0	0	1	0	0	0	0	0	0	0.07	0	0	0	0	0	0	2.05	1.036	0.18	0.856792320578463	NA	0	442.2425	17	17	TRUE	0.1172
C4B63_63g90	0	0	0	0	1	0	0	0	1	1	3	1	2	0	1	0	1	0	0	0	0	0	0	0	0	1	1	3	1	2	0	1	0	1	0.6	0	0	0	2	1	1	9.296	3.217	1.218	0.223366323575963	NA	0	4.4486	2.5767	2.5767	TRUE	0.0216
C4B63_63g91	11	10	14	10	11	7	2	8	7	11	11	6	4	0	15	9	12	10	11	9	4	4	5	3	9	8	11	10	7	5	0	12	8	8	7.13	10	6	6	10	4	9	0.967	-0.049	-0.1	0.920493210632057	0.998013956387182	0.0316	0.0398	0.0386	0.0386	TRUE	0.2287
C4B63_63g93	4	1	8	8	15	4	0	0	2	2	4	3	2	0	2	0	4	3	1	5	3	5	3	0	0	2	2	4	3	2	0	2	0	3	2.24	2	4	1	3	2	2	1.138	0.187	0.18	0.85718045268851	NA	0	0.3016	0.2232	0.2232	TRUE	0.6233
C4B63_63g95	8	3	18	41	44	13	6	3	4	5	2	7	9	0	6	5	11	7	3	11	15	14	10	8	4	5	5	2	8	11	0	5	4	7	6.95	5	13	7	4	6	5	0.708	-0.498	-0.752	0.451961143381677	0.998013956387182	0	0.0411	0.0339	0.0339	TRUE	0.0722
C4B63_63g96	8	3	10	9	9	6	3	1	2	6	3	9	11	0	3	1	2	7	3	6	3	3	4	4	1	2	6	3	10	13	0	2	1	1	4.2	5	4	3	4	8	1	0.709	-0.497	-0.682	0.495211714145566	0.998013956387182	0	0.0908	0.0855	0.0855	TRUE	0.038
C4B63_63g97	4	4	2	8	3	2	0	2	2	5	4	1	1	0	0	1	5	3	4	1	3	1	1	0	2	2	5	4	1	1	0	0	1	3	1.99	4	2	1	4	1	1	0.954	-0.069	-0.071	0.943201825289585	NA	0	0.3817	0.2732	0.2732	TRUE	0.3369
C4B63_63g98	117	78	539	972	1032	57	26	33	73	85	76	188	154	1	35	52	69	102	82	335	351	333	42	37	39	82	83	70	213	188	11	28	44	44	122.68	92	340	39	78	137	39	0.853	-0.229	-0.693	0.488293360642721	0.998013956387182	0.077	0.0331	0.0514	0.0514	TRUE	0.3032
C4B63_63g99	9	4	22	29	24	7	2	3	2	5	8	6	2	0	8	9	11	8	4	14	10	8	5	3	4	2	5	7	7	2	0	6	8	7	5.9	6	11	4	5	3	7	0.811	-0.302	-0.491	0.623102047177162	0.998013956387182	0.0191	0.0515	0.0441	0.0441	TRUE	0.1598
C4B63_64g114	0	0	2	3	2	1	0	1	0	0	0	0	1	0	1	2	1	0	0	1	1	1	1	0	1	0	0	0	0	1	0	1	2	1	0.54	0	1	1	0	0	1	1	0	0	1	NA	0	5.4772	2.3291	2.3291	TRUE	0.1122
C4B63_64g115	0	0	0	1	0	1	0	0	1	0	0	0	1	0	0	0	0	0	0	0	0	0	1	0	0	1	0	0	0	1	0	0	0	0	0.2	0	0	0	0	0	0	2.05	1.036	0.18	0.856797765456661	NA	0	41.8417	17	17	TRUE	0.1787
C4B63_64g116	1	0	2	0	1	1	2	0	0	2	0	3	0	0	0	0	1	1	0	1	0	0	1	3	0	0	2	0	3	0	0	0	0	1	0.71	0	0	1	1	1	0	1.409	0.494	0.177	0.859560691980517	NA	2.0855	3.1843	2.7343	2.7343	TRUE	0.2178
C4B63_64g117	0	0	2	2	4	0	0	1	0	0	1	3	1	0	1	1	3	0	0	1	1	1	0	0	1	0	0	1	3	1	0	1	1	2	0.8	0	1	0	0	1	1	2.05	1.036	0.441	0.65938985134243	NA	0	2.4612	1.1849	1.1849	TRUE	0.078
C4B63_64g118	0	0	1	0	1	0	0	0	0	0	0	0	1	0	0	0	0	0	0	1	0	0	0	0	0	0	0	0	0	1	0	0	0	0	0.13	0	0	0	0	0	0	1	0	0	1	NA	0	114.9947	17	17	TRUE	0.0279
C4B63_64g124	0	0	0	4	0	0	0	1	1	0	0	1	1	0	0	0	0	0	0	0	1	0	0	0	1	1	0	0	1	1	0	0	0	0	0.36	0	0	0	0	1	0	2.05	1.036	0.207	0.836145911952881	NA	0	12.8298	12.4626	12.4626	TRUE	0.6326
C4B63_64g132	0	0	0	2	0	0	1	0	0	1	0	0	1	0	0	1	1	0	0	0	1	0	0	1	0	0	1	0	0	1	0	0	1	1	0.34	0	0	0	0	0	1	2.05	1.036	0.229	0.818695721183236	NA	0	14.0682	9.7747	9.7747	TRUE	0.2861
C4B63_64g133	0	1	1	5	0	2	2	1	1	2	0	0	0	0	6	1	2	0	1	1	2	0	1	3	1	1	2	0	0	0	0	5	1	1	1.12	0	1	2	1	0	2	2.087	1.062	0.511	0.609496792487577	NA	0	1.2118	0.962	0.962	TRUE	0.3085
C4B63_64g134	0	1	0	0	0	0	0	0	1	2	0	0	0	0	0	0	0	0	1	0	0	0	0	0	0	1	2	0	0	0	0	0	0	0	0.24	0	0	0	1	0	0	1.983	0.988	0.174	0.86152806186934	NA	0	28.4275	17	17	TRUE	0.0062
C4B63_64g135	1	0	0	1	0	0	0	0	1	0	0	0	0	0	0	0	0	1	0	0	0	0	0	0	0	1	0	0	0	0	0	0	0	0	0.14	0	0	0	0	0	0	0.776	-0.365	-0.064	0.949253422407279	NA	0	94.9169	17	17	TRUE	0.1787
C4B63_64g136	0	0	0	0	0	0	0	0	0	0	0	0	0	0	0	0	0	0	0	0	0	0	0	0	0	0	0	0	0	0	0	0	0	0	0	0	0	0	0	0	0	NA	NA	NA	NA	NA	NA	NA	NA	NA	NA	NA
C4B63_64g139	0	0	0	0	0	1	0	1	0	0	0	1	0	0	0	0	1	0	0	0	0	0	1	0	1	0	0	0	1	0	0	0	0	1	0.22	0	0	1	0	0	0	1	0	0	1	NA	0	36.4135	17	17	TRUE	0.0377
C4B63_64g140	0	1	0	1	0	0	1	0	0	0	0	0	0	0	0	0	1	0	1	0	0	0	0	1	0	0	0	0	0	0	0	0	0	1	0.2	0	0	0	0	0	0	0.358	-1.484	-0.259	0.795497246051263	NA	0	41.1545	17	17	TRUE	0.2351
C4B63_64g142	2	4	1	3	5	6	5	3	5	8	3	2	0	0	4	15	9	2	4	1	1	2	4	7	4	6	8	3	2	0	0	3	13	6	3.8	3	1	5	6	1	7	1.863	0.897	1.095	0.273675232122269	NA	0	0.1092	0.1143	0.1143	TRUE	0.1094
C4B63_64g146	0	1	1	3	1	1	0	2	0	0	0	0	0	0	1	0	1	0	1	1	1	0	1	0	2	0	0	0	0	0	0	1	0	1	0.45	0	1	1	0	0	1	0.368	-1.441	-0.447	0.654555999557721	NA	0	8.1868	4.0625	4.0625	TRUE	0.0447
C4B63_64g183	0	0	0	1	0	0	0	0	0	0	0	0	0	0	0	0	0	0	0	0	0	0	0	0	0	0	0	0	0	0	0	0	0	0	0.02	0	0	0	0	0	0	1	0	0	1	NA	0	20286.26	17	17	TRUE	0.1025
C4B63_64g184	0	0	0	0	0	0	0	0	1	0	0	1	0	0	0	0	0	0	0	0	0	0	0	0	0	1	0	0	1	0	0	0	0	0	0.13	0	0	0	0	0	0	2.05	1.036	0.18	0.856792452485448	NA	0	104.0809	17	17	TRUE	0.1787
C4B63_64g186	0	0	1	0	0	0	1	1	0	2	0	0	1	0	0	0	0	0	0	1	0	0	0	1	1	0	2	0	0	1	0	0	0	0	0.38	0	0	1	1	0	0	3.722	1.896	0.392	0.695278694748978	NA	0	11.6789	11.6928	11.6928	TRUE	0.3246
C4B63_64g191	2	2	4	5	2	2	1	1	2	0	1	2	0	0	1	0	3	2	2	2	2	1	1	1	1	2	0	1	2	0	0	1	0	2	1.24	2	2	1	1	1	1	0.535	-0.903	-0.612	0.540846047475706	NA	0	0.9862	0.5644	0.5644	TRUE	0.1512
C4B63_64g193	2	0	0	0	0	1	1	1	0	0	0	0	1	0	0	0	0	2	0	0	0	0	1	1	1	0	0	0	0	1	0	0	0	0	0.37	1	0	1	0	0	0	0.212	-2.24	-0.473	0.636016324981485	NA	0	12.1029	11.4583	11.4583	TRUE	0.1063
C4B63_64g194	0	0	0	2	0	2	0	0	0	0	1	0	0	0	1	0	0	0	0	0	1	0	1	0	0	0	0	1	0	0	0	1	0	0	0.23	0	0	0	0	0	0	2.05	1.036	0.18	0.856801113723381	NA	0	31.9854	17	17	TRUE	0.2851
C4B63_64g35	0	0	0	0	0	0	0	0	1	0	0	0	0	0	0	0	0	0	0	0	0	0	0	0	0	1	0	0	0	0	0	0	0	0	0.07	0	0	0	0	0	0	2.05	1.036	0.18	0.85678972017468	NA	0	576.588	17	17	TRUE	0.1787
C4B63_64g41	1	0	0	1	0	0	0	1	1	0	1	0	0	0	0	1	1	1	0	0	0	0	0	0	1	1	0	1	0	0	0	0	1	1	0.35	0	0	0	1	0	1	1.463	0.549	0.14	0.888604100551897	NA	0	13.5052	7.0971	7.0971	TRUE	0.1652
C4B63_64g433c	0	0	0	0	0	0	0	0	0	0	0	0	0	0	0	0	0	0	0	0	0	0	0	0	0	0	0	0	0	0	0	0	0	0	0	0	0	0	0	0	0	NA	NA	NA	NA	NA	NA	NA	NA	NA	NA	NA
C4B63_64g436c	3	2	7	6	8	3	0	4	1	0	0	2	0	0	0	1	2	3	2	4	2	3	2	0	5	1	0	0	2	0	0	0	1	1	1.54	2	3	2	0	1	1	0.152	-2.714	-1.702	0.088736113701597	NA	0	0.6341	0.4238	0.4238	TRUE	0.0854
C4B63_64g50	0	0	0	0	0	0	0	0	0	0	0	0	0	0	0	0	0	0	0	0	0	0	0	0	0	0	0	0	0	0	0	0	0	0	0	0	0	0	0	0	0	NA	NA	NA	NA	NA	NA	NA	NA	NA	NA	NA
C4B63_64g54	0	0	0	0	0	0	0	0	0	0	0	0	0	0	0	0	0	0	0	0	0	0	0	0	0	0	0	0	0	0	0	0	0	0	0	0	0	0	0	0	0	NA	NA	NA	NA	NA	NA	NA	NA	NA	NA	NA
C4B63_64g55	1	1	0	2	1	2	0	0	0	0	1	0	0	0	0	0	1	1	1	0	1	0	1	0	0	0	0	1	0	0	0	0	0	1	0.35	1	0	0	0	0	0	0.376	-1.412	-0.37	0.711578556537902	NA	0	13.2705	7.0069	7.0069	TRUE	0.2664
C4B63_64g57	1	0	0	0	3	0	1	0	2	0	0	0	0	0	0	1	4	1	0	0	0	1	0	1	0	2	0	0	0	0	0	0	1	3	0.53	0	0	0	1	0	1	1.579	0.659	0.181	0.856663311385708	NA	0	5.89	5.9759	5.9759	TRUE	0.1218
C4B63_64g67	0	0	1	1	3	0	1	0	0	0	0	1	1	0	0	0	1	0	0	1	0	1	0	1	0	0	0	0	1	1	0	0	0	1	0.37	0	1	0	0	1	0	1	0	0	1	NA	0	11.7853	6.3439	6.3439	TRUE	0.2355
C4B63_64g71	0	0	1	0	0	0	0	1	1	1	0	0	0	0	2	0	1	0	0	1	0	0	0	0	1	1	1	0	0	0	0	2	0	1	0.36	0	0	0	1	0	1	3.966	1.988	0.457	0.647380709418991	NA	0	12.6418	9.1101	9.1101	TRUE	0.1602
C4B63_64g75	0	0	0	0	0	1	0	0	0	0	1	1	1	0	0	0	1	0	0	0	0	0	1	0	0	0	0	1	1	1	0	0	0	1	0.27	0	0	0	0	1	0	2.05	1.036	0.18	0.856799302801043	NA	0	22.346	17	17	TRUE	0.1172
C4B63_64g78	0	0	0	1	1	0	0	0	0	0	0	0	1	0	0	0	3	0	0	0	0	0	0	0	0	0	0	0	0	1	0	0	0	2	0.23	0	0	0	0	0	1	1	0	0	1	NA	0	33.5383	17	17	TRUE	0.4806
C4B63_64g79	0	0	0	1	1	0	1	1	0	0	0	0	0	0	0	0	1	0	0	0	0	0	0	1	1	0	0	0	0	0	0	0	0	1	0.23	0	0	1	0	0	0	1	0	0	1	NA	0	32.0614	17	17	TRUE	0.1455
C4B63_64g80	1	2	5	3	0	2	2	0	1	3	0	1	1	0	3	3	2	1	2	3	1	0	1	3	0	1	3	0	1	1	0	2	3	1	1.42	2	1	1	1	1	2	0.924	-0.114	-0.075	0.940033493260868	NA	0	0.7479	0.6324	0.6324	TRUE	0.1179
C4B63_64g82	2	1	0	3	1	1	0	0	0	0	0	0	0	0	0	1	1	2	1	0	1	0	1	0	0	0	0	0	0	0	0	0	1	1	0.38	2	0	0	0	0	1	0.132	-2.916	-0.802	0.422299801185224	NA	0	11.5427	6.4023	6.4023	TRUE	0.2607
C4B63_64g85	0	0	1	2	1	0	0	1	0	0	3	2	0	0	4	1	7	0	0	1	1	0	0	0	1	0	0	3	2	0	0	3	1	4	0.97	0	1	0	1	1	3	5.455	2.448	1.09	0.275926681596857	NA	0	1.6337	1.2899	1.2899	TRUE	0.1365
C4B63_64g86	0	0	2	1	5	1	1	0	2	1	1	1	0	0	0	1	1	0	0	1	0	2	1	1	0	2	1	1	1	0	0	0	1	1	0.72	0	1	1	1	0	1	7.779	2.96	1.339	0.180533841266957	NA	0	3.099	1.3217	1.3217	TRUE	0.0748
C4B63_65g103	0	0	0	0	0	1	0	0	0	1	0	2	0	0	0	2	1	0	0	0	0	0	1	0	0	0	1	0	2	0	0	0	2	1	0.37	0	0	0	0	1	1	2.05	1.036	0.213	0.831102075421661	NA	0	11.9073	11.5997	11.5997	TRUE	0.0604
C4B63_65g110	0	0	0	0	1	0	0	0	0	0	0	0	0	0	0	1	0	0	0	0	0	0	0	0	0	0	0	0	0	0	0	0	1	0	0.07	0	0	0	0	0	0	1	0	0	1	NA	0	517.9575	17	17	TRUE	0.1795
C4B63_65g112	0	0	0	0	1	0	0	0	0	0	0	0	0	0	0	0	1	0	0	0	0	0	0	0	0	0	0	0	0	0	0	0	0	1	0.06	0	0	0	0	0	0	1	0	0	1	NA	0	896.2148	17	17	TRUE	0.0959
C4B63_65g113	0	0	0	0	0	0	0	0	1	0	0	0	0	0	0	0	0	0	0	0	0	0	0	0	0	1	0	0	0	0	0	0	0	0	0.07	0	0	0	0	0	0	2.05	1.036	0.18	0.85678972017468	NA	0	576.588	17	17	TRUE	0.1787
C4B63_65g114	1	0	0	0	0	1	0	0	0	0	0	0	0	0	0	0	1	1	0	0	0	0	1	0	0	0	0	0	0	0	0	0	0	1	0.13	0	0	0	0	0	0	0.399	-1.327	-0.231	0.817023393735205	NA	0	106.2133	17	17	TRUE	0.0959
C4B63_65g115	0	0	0	0	0	0	1	0	0	0	0	0	0	0	0	0	0	0	0	0	0	0	0	1	0	0	0	0	0	0	0	0	0	0	0.08	0	0	0	0	0	0	1	0	0	1	NA	0	318.6772	17	17	TRUE	0.2351
C4B63_65g118	1	0	0	0	2	0	0	0	0	0	1	0	0	0	0	0	0	1	0	0	0	1	0	0	0	0	0	1	0	0	0	0	0	0	0.14	0	0	0	0	0	0	0.776	-0.365	-0.064	0.949252089125882	NA	0	88.2795	17	17	TRUE	0.2678
C4B63_65g125	0	0	0	0	0	0	1	0	0	0	0	0	0	0	0	0	0	0	0	0	0	0	0	1	0	0	0	0	0	0	0	0	0	0	0.08	0	0	0	0	0	0	1	0	0	1	NA	0	318.6772	17	17	TRUE	0.2351
C4B63_65g127	0	0	2	1	1	0	2	0	1	0	0	0	1	0	0	0	1	0	0	1	0	0	0	3	0	1	0	0	0	1	0	0	0	1	0.46	0	0	1	0	0	0	2.05	1.036	0.29	0.771479579312919	NA	0	7.8737	5.3343	5.3343	TRUE	0.3251
C4B63_65g151	0	0	1	1	3	0	1	0	0	0	0	0	0	0	0	0	0	0	0	1	0	1	0	1	0	0	0	0	0	0	0	0	0	0	0.2	0	1	0	0	0	0	1	0	0	1	NA	0	44.0077	17	17	TRUE	0.2351
C4B63_65g162	0	0	0	0	0	0	0	0	0	0	0	0	0	0	0	0	0	0	0	0	0	0	0	0	0	0	0	0	0	0	0	0	0	0	0	0	0	0	0	0	0	NA	NA	NA	NA	NA	NA	NA	NA	NA	NA	NA
C4B63_65g163	0	0	0	1	0	0	0	0	0	0	0	0	0	0	0	0	0	0	0	0	0	0	0	0	0	0	0	0	0	0	0	0	0	0	0.02	0	0	0	0	0	0	1	0	0	1	NA	0	20286.26	17	17	TRUE	0.1025
C4B63_65g17	3	2	11	6	2	0	1	2	0	2	2	1	3	0	0	4	4	3	2	7	2	1	0	1	2	0	2	2	1	4	0	0	3	3	1.92	2	3	1	1	2	2	0.554	-0.851	-0.632	0.527581204997611	NA	0	0.4094	0.4981	0.4981	TRUE	0.1672
C4B63_65g173	1	0	0	0	1	0	1	0	0	0	0	0	0	0	0	0	0	1	0	0	0	0	0	1	0	0	0	0	0	0	0	0	0	0	0.15	0	0	0	0	0	0	0.399	-1.327	-0.231	0.817023317385657	NA	0	76.2597	17	17	TRUE	0.2351
C4B63_65g18	0	2	1	2	4	3	1	0	1	0	1	2	1	0	3	0	0	0	2	1	1	1	2	1	0	1	0	1	2	1	0	2	0	0	0.96	1	1	1	1	1	1	0.67	-0.577	-0.292	0.770615930932237	NA	0	1.6592	1.0893	1.0893	TRUE	0.2125
C4B63_65g19	3	1	3	6	7	5	3	0	0	1	2	0	2	0	2	3	4	3	1	2	2	2	4	4	0	0	1	2	0	2	0	2	3	3	1.76	2	2	3	1	1	3	0.528	-0.922	-0.697	0.486017216139561	NA	0	0.4907	0.2992	0.2992	TRUE	0.2338
C4B63_65g2	0	0	0	0	0	0	0	0	0	0	0	0	0	0	0	0	1	0	0	0	0	0	0	0	0	0	0	0	0	0	0	0	0	1	0.04	0	0	0	0	0	0	1	0	0	1	NA	0	3007.3086	17	17	TRUE	0.0959
C4B63_65g21	0	0	0	3	0	0	0	1	0	0	0	0	0	0	0	0	0	0	0	0	1	0	0	0	1	0	0	0	0	0	0	0	0	0	0.13	0	0	0	0	0	0	1	0	0	1	NA	0	104.891	17	17	TRUE	0.4806
C4B63_65g223	0	0	0	0	1	0	0	0	0	0	0	0	0	0	0	0	0	0	0	0	0	0	0	0	0	0	0	0	0	0	0	0	0	0	0.02	0	0	0	0	0	0	1	0	0	1	NA	0	30582.4892	17	17	TRUE	0.0762
C4B63_65g25	0	1	0	0	0	0	0	0	0	0	0	0	0	0	0	0	0	0	1	0	0	0	0	0	0	0	0	0	0	0	0	0	0	0	0.06	0	0	0	0	0	0	0.358	-1.484	-0.259	0.795511501717968	NA	0	694.4306	17	17	TRUE	0.0497
C4B63_65g3	0	0	0	1	0	0	0	0	0	1	0	0	0	0	1	0	1	0	0	0	0	0	0	0	0	0	1	0	0	0	0	1	0	1	0.16	0	0	0	0	0	1	2.05	1.036	0.18	0.856797155920724	NA	0	66.0637	17	17	TRUE	0.1332
C4B63_65g38	0	0	0	2	3	0	1	0	0	0	1	0	0	0	0	1	0	0	0	0	1	1	0	1	0	0	0	1	0	0	0	0	1	0	0.29	0	1	0	0	0	0	2.05	1.036	0.182	0.855671997843408	NA	0	20.2584	16.7002	16.7002	TRUE	0.2352
C4B63_65g41	0	0	1	1	1	0	0	1	1	0	1	0	0	0	0	0	1	0	0	1	0	0	0	0	1	1	0	1	0	0	0	0	0	1	0.3	0	0	0	1	0	0	3.875	1.954	0.462	0.644279838376944	NA	0	17.9897	8.5347	8.5347	TRUE	0.1652
C4B63_65g43	0	0	1	0	0	0	0	0	0	0	0	0	0	0	0	1	0	0	0	1	0	0	0	0	0	0	0	0	0	0	0	0	1	0	0.09	0	0	0	0	0	0	1	0	0	1	NA	0	286.8598	17	17	TRUE	0.2978
C4B63_65g44	0	0	0	0	0	0	1	0	0	0	0	0	0	0	0	0	1	0	0	0	0	0	0	1	0	0	0	0	0	0	0	0	0	1	0.12	0	0	0	0	0	0	1	0	0	1	NA	0	129.2528	17	17	TRUE	0.2351
C4B63_65g51	0	0	1	1	0	0	0	0	0	0	0	0	0	0	0	0	0	0	0	1	0	0	0	0	0	0	0	0	0	0	0	0	0	0	0.06	0	0	0	0	0	0	1	0	0	1	NA	0	846.1861	17	17	TRUE	0.0052
C4B63_65g60	0	0	0	0	0	1	0	0	1	0	0	0	0	0	0	0	0	0	0	0	0	0	1	0	0	1	0	0	0	0	0	0	0	0	0.11	0	0	0	0	0	0	2.05	1.036	0.18	0.856792283920389	NA	0	162.4051	17	17	TRUE	0.1787
C4B63_65g68	0	0	0	0	0	0	0	1	0	0	0	0	0	0	0	0	0	0	0	0	0	0	0	0	1	0	0	0	0	0	0	0	0	0	0.07	0	0	0	0	0	0	1	0	0	1	NA	0	522.0146	17	17	TRUE	0.1649
C4B63_65g70	0	0	0	1	1	0	0	0	1	2	0	0	0	0	1	0	0	0	0	0	0	0	0	0	0	1	2	0	0	0	0	1	0	0	0.27	0	0	0	1	0	0	5.839	2.546	0.448	0.653924122498774	NA	0	23.1803	17	17	TRUE	0.0253
C4B63_65g71	0	0	1	0	0	1	0	0	0	0	0	0	0	0	0	0	0	0	0	1	0	0	1	0	0	0	0	0	0	0	0	0	0	0	0.08	0	0	0	0	0	0	1	0	0	1	NA	0	355.9079	17	17	TRUE	0.2978
C4B63_65g79	0	0	0	0	0	0	0	0	0	0	0	0	0	0	0	0	0	0	0	0	0	0	0	0	0	0	0	0	0	0	0	0	0	0	0	0	0	0	0	0	0	NA	NA	NA	NA	NA	NA	NA	NA	NA	NA	NA
C4B63_65g80	0	0	0	1	1	0	0	0	0	0	0	0	0	0	0	0	0	0	0	0	0	0	0	0	0	0	0	0	0	0	0	0	0	0	0.04	0	0	0	0	0	0	1	0	0	1	NA	0	2467.9606	17	17	TRUE	0.0497
C4B63_65g88	0	0	0	0	0	0	0	1	0	0	0	0	0	0	0	0	0	0	0	0	0	0	0	0	1	0	0	0	0	0	0	0	0	0	0.07	0	0	0	0	0	0	1	0	0	1	NA	0	522.0146	17	17	TRUE	0.1649
C4B63_65g92	0	1	0	0	2	1	0	1	0	0	1	0	0	0	0	0	0	0	1	0	0	1	1	0	1	0	0	1	0	0	0	0	0	0	0.27	0	0	1	0	0	0	0.696	-0.522	-0.091	0.927335461626583	NA	0	23.6376	17	17	TRUE	0.1194
C4B63_65g94	0	0	0	1	0	0	0	1	0	0	0	0	0	0	0	1	1	0	0	0	0	0	0	0	1	0	0	0	0	0	0	0	1	1	0.18	0	0	0	0	0	1	1	0	0	1	NA	0	55.1008	17	17	TRUE	0.1649
C4B63_65g97	0	0	0	0	0	0	0	0	0	0	0	1	0	0	0	0	0	0	0	0	0	0	0	0	0	0	0	0	1	0	0	0	0	0	0.07	0	0	0	0	0	0	1	0	0	1	NA	0	570.3484	17	17	TRUE	0.0936
C4B63_66g101	0	0	0	0	0	0	0	0	0	0	0	0	0	0	0	0	0	0	0	0	0	0	0	0	0	0	0	0	0	0	0	0	0	0	0	0	0	0	0	0	0	NA	NA	NA	NA	NA	NA	NA	NA	NA	NA	NA
C4B63_66g107	0	0	0	0	0	0	0	0	0	0	0	0	0	0	0	0	0	0	0	0	0	0	0	0	0	0	0	0	0	0	0	0	0	0	0	0	0	0	0	0	0	NA	NA	NA	NA	NA	NA	NA	NA	NA	NA	NA
C4B63_66g110	0	0	1	0	1	0	0	0	0	0	0	0	0	0	0	0	0	0	0	1	0	0	0	0	0	0	0	0	0	0	0	0	0	0	0.06	0	0	0	0	0	0	1	0	0	1	NA	0	949.2872	17	17	TRUE	0.003
C4B63_66g111	0	0	0	0	0	0	0	0	0	0	0	0	0	0	0	0	0	0	0	0	0	0	0	0	0	0	0	0	0	0	0	0	0	0	0	0	0	0	0	0	0	NA	NA	NA	NA	NA	NA	NA	NA	NA	NA	NA
C4B63_66g113	0	0	0	0	0	0	0	0	0	0	0	0	0	0	0	0	0	0	0	0	0	0	0	0	0	0	0	0	0	0	0	0	0	0	0	0	0	0	0	0	0	NA	NA	NA	NA	NA	NA	NA	NA	NA	NA	NA
C4B63_66g114	0	0	3	0	0	0	0	0	0	0	0	0	1	0	0	0	0	0	0	2	0	0	0	0	0	0	0	0	0	1	0	0	0	0	0.18	0	1	0	0	0	0	1	0	0	1	NA	0	52.8666	17	17	TRUE	0.4811
C4B63_66g144	0	0	0	1	1	0	0	0	0	0	0	0	0	0	1	0	0	0	0	0	0	0	0	0	0	0	0	0	0	0	0	1	0	0	0.09	0	0	0	0	0	0	1	0	0	1	NA	0	282.2835	17	17	TRUE	0.1583
C4B63_66g145	0	0	1	0	1	0	0	0	0	0	1	0	0	0	0	0	0	0	0	1	0	0	0	0	0	0	0	1	0	0	0	0	0	0	0.11	0	0	0	0	0	0	2.05	1.036	0.18	0.856795167153409	NA	0	161.209	17	17	TRUE	0.0354
C4B63_66g146	1	0	1	4	3	0	1	0	0	3	0	1	1	0	0	3	1	1	0	1	1	1	0	1	0	0	3	0	1	1	0	0	3	1	0.81	0	1	0	1	1	1	2.107	1.075	0.467	0.640584948847457	NA	0	2.3638	1.4977	1.4977	TRUE	0.4806
C4B63_66g15	0	0	0	1	1	1	0	0	0	0	0	0	0	0	0	0	0	0	0	0	0	0	1	0	0	0	0	0	0	0	0	0	0	0	0.08	0	0	0	0	0	0	1	0	0	1	NA	0	317.5688	17	17	TRUE	0.0557
C4B63_66g153	0	0	0	0	0	0	0	0	0	0	0	0	0	0	0	0	0	0	0	0	0	0	0	0	0	0	0	0	0	0	0	0	0	0	0	0	0	0	0	0	0	NA	NA	NA	NA	NA	NA	NA	NA	NA	NA	NA
C4B63_66g155	1	1	0	0	0	0	0	1	1	1	0	0	0	0	0	1	0	1	1	0	0	0	0	0	1	1	1	0	0	0	0	0	1	0	0.36	1	0	0	1	0	0	0.727	-0.46	-0.109	0.912843012372091	NA	0	13.0204	9.0213	9.0213	TRUE	0.1795
C4B63_66g156	0	0	0	1	0	1	0	0	0	0	1	0	0	0	0	0	0	0	0	0	0	0	1	0	0	0	0	1	0	0	0	0	0	0	0.12	0	0	0	0	0	0	2.05	1.036	0.18	0.856794884325704	NA	0	134.6122	17	17	TRUE	0.1172
C4B63_66g16	0	0	0	0	0	0	0	0	0	0	0	1	0	0	0	0	0	0	0	0	0	0	0	0	0	0	0	0	1	0	0	0	0	0	0.07	0	0	0	0	0	0	1	0	0	1	NA	0	570.3484	17	17	TRUE	0.0936
C4B63_66g162	0	0	0	2	0	0	0	0	0	0	0	0	0	0	1	0	0	0	0	0	1	0	0	0	0	0	0	0	0	0	0	1	0	0	0.09	0	0	0	0	0	0	1	0	0	1	NA	0	264.4471	17	17	TRUE	0.2851
C4B63_66g163	0	0	1	1	3	2	0	0	0	1	0	0	1	0	1	2	0	0	0	1	0	1	1	0	0	0	1	0	0	1	0	1	2	0	0.48	0	1	0	0	0	1	2.05	1.036	0.326	0.744407720752487	NA	0	7.1455	3.8208	3.8208	TRUE	0.0733
C4B63_66g166	0	0	1	0	0	0	0	0	1	0	0	0	0	0	0	0	0	0	0	1	0	0	0	0	0	1	0	0	0	0	0	0	0	0	0.1	0	0	0	0	0	0	2.05	1.036	0.18	0.856792320578463	NA	0	188.1025	17	17	TRUE	0.2978
C4B63_66g167	0	0	0	0	0	1	0	0	0	0	0	0	0	0	0	0	0	0	0	0	0	0	1	0	0	0	0	0	0	0	0	0	0	0	0.04	0	0	0	0	0	0	1	0	0	1	NA	0	1988.0676	17	17	TRUE	0.0557
C4B63_66g17	0	1	1	0	2	0	0	0	1	0	1	0	0	0	0	1	2	0	1	1	0	1	0	0	0	1	0	1	0	0	0	0	1	1	0.38	0	1	0	1	0	1	1.339	0.421	0.112	0.911144710139708	NA	0	11.2357	6.5092	6.5092	TRUE	0.1444
C4B63_66g170	2	0	0	3	1	0	0	0	0	0	0	1	0	0	0	0	0	2	0	0	1	0	0	0	0	0	0	0	1	0	0	0	0	0	0.25	1	0	0	0	0	0	0.212	-2.236	-0.395	0.692671007932909	NA	0	26.6265	17	17	TRUE	0.2636
C4B63_66g174	0	0	1	0	0	0	0	2	0	0	1	0	0	0	0	1	0	0	0	1	0	0	0	0	2	0	0	1	0	0	0	0	1	0	0.28	0	0	1	0	0	0	2.05	1.036	0.18	0.856800288465123	NA	0	21.493	17	17	TRUE	0.3247
C4B63_66g175	0	0	0	3	3	0	0	2	1	0	1	0	0	0	0	1	1	0	0	0	1	1	0	0	2	1	0	1	0	0	0	0	1	1	0.47	0	1	1	1	0	1	3.867	1.951	0.566	0.571459416585396	NA	0	7.4851	5.0618	5.0618	TRUE	0.3248
C4B63_66g177	1	0	0	2	1	2	0	0	0	0	0	0	0	0	0	0	0	1	0	0	1	0	1	0	0	0	0	0	0	0	0	0	0	0	0.2	0	0	0	0	0	0	0.399	-1.327	-0.231	0.817019985244487	NA	0	43.5722	17	17	TRUE	0.215
C4B63_66g178	1	1	1	3	1	0	2	0	1	0	0	0	1	0	0	1	0	1	1	1	1	0	0	3	0	1	0	0	0	1	0	0	1	0	0.59	1	1	1	0	0	0	0.376	-1.41	-0.54	0.589229168011052	NA	0	4.673	2.5299	2.5299	TRUE	0.3255
C4B63_66g199	0	0	0	0	0	0	0	0	0	0	0	0	0	0	0	0	0	0	0	0	0	0	0	0	0	0	0	0	0	0	0	0	0	0	0	0	0	0	0	0	0	NA	NA	NA	NA	NA	NA	NA	NA	NA	NA	NA
C4B63_66g200	0	0	0	0	0	0	0	0	0	0	0	0	0	0	0	0	0	0	0	0	0	0	0	0	0	0	0	0	0	0	0	0	0	0	0	0	0	0	0	0	0	NA	NA	NA	NA	NA	NA	NA	NA	NA	NA	NA
C4B63_66g4	0	0	0	0	0	0	0	0	0	0	0	0	0	0	0	0	0	0	0	0	0	0	0	0	0	0	0	0	0	0	0	0	0	0	0	0	0	0	0	0	0	NA	NA	NA	NA	NA	NA	NA	NA	NA	NA	NA
C4B63_66g5	1	3	0	3	2	1	0	0	3	0	2	1	0	0	1	1	0	1	3	0	1	1	1	0	0	3	0	2	1	0	0	1	1	0	0.85	2	1	0	2	0	1	0.867	-0.206	-0.115	0.908572942831496	NA	0	2.1226	1.336	1.336	TRUE	0.0223
C4B63_66g51	0	0	0	0	0	0	0	0	0	0	0	0	0	0	0	0	0	0	0	0	0	0	0	0	0	0	0	0	0	0	0	0	0	0	0	0	0	0	0	0	0	NA	NA	NA	NA	NA	NA	NA	NA	NA	NA	NA
C4B63_66g52	0	0	0	0	0	0	0	0	0	0	0	0	0	0	0	0	0	0	0	0	0	0	0	0	0	0	0	0	0	0	0	0	0	0	0	0	0	0	0	0	0	NA	NA	NA	NA	NA	NA	NA	NA	NA	NA	NA
C4B63_66g53	0	0	0	0	0	0	0	0	0	0	0	0	0	0	0	0	0	0	0	0	0	0	0	0	0	0	0	0	0	0	0	0	0	0	0	0	0	0	0	0	0	NA	NA	NA	NA	NA	NA	NA	NA	NA	NA	NA
C4B63_66g54	0	0	0	0	0	0	0	0	0	0	0	0	0	0	0	0	0	0	0	0	0	0	0	0	0	0	0	0	0	0	0	0	0	0	0	0	0	0	0	0	0	NA	NA	NA	NA	NA	NA	NA	NA	NA	NA	NA
C4B63_66g55	0	0	0	0	0	0	0	0	0	0	0	0	0	0	0	0	0	0	0	0	0	0	0	0	0	0	0	0	0	0	0	0	0	0	0	0	0	0	0	0	0	NA	NA	NA	NA	NA	NA	NA	NA	NA	NA	NA
C4B63_66g56	0	0	0	0	0	1	0	0	0	0	0	0	0	0	0	0	0	0	0	0	0	0	1	0	0	0	0	0	0	0	0	0	0	0	0.04	0	0	0	0	0	0	1	0	0	1	NA	0	1988.0676	17	17	TRUE	0.0557
C4B63_66g57	0	0	0	0	0	0	0	0	0	0	0	0	0	0	0	0	0	0	0	0	0	0	0	0	0	0	0	0	0	0	0	0	0	0	0	0	0	0	0	0	0	NA	NA	NA	NA	NA	NA	NA	NA	NA	NA	NA
C4B63_66g58	0	0	0	0	0	0	0	0	0	0	0	0	0	0	0	0	0	0	0	0	0	0	0	0	0	0	0	0	0	0	0	0	0	0	0	0	0	0	0	0	0	NA	NA	NA	NA	NA	NA	NA	NA	NA	NA	NA
C4B63_66g59	0	0	0	1	0	1	0	0	1	0	0	0	0	0	0	0	0	0	0	0	0	0	1	0	0	1	0	0	0	0	0	0	0	0	0.13	0	0	0	0	0	0	2.05	1.036	0.18	0.856794884325704	NA	0	108.229	17	17	TRUE	0.1787
C4B63_66g61	0	2	0	2	1	7	3	6	3	3	4	0	1	0	2	4	2	0	2	0	1	0	5	4	7	3	3	4	0	1	0	2	3	1	2.18	1	0	5	3	0	2	3.449	1.786	1.423	0.154756794967086	NA	0	0.3178	0.1979	0.1979	TRUE	0.1212
C4B63_66g63	1	0	0	0	1	0	0	0	0	0	0	0	0	0	0	0	0	1	0	0	0	0	0	0	0	0	0	0	0	0	0	0	0	0	0.07	0	0	0	0	0	0	0.399	-1.327	-0.231	0.817025236453979	NA	0	500.4421	17	17	TRUE	0.0762
C4B63_66g64	0	0	1	0	1	1	0	0	0	1	0	0	0	0	0	0	0	0	0	1	0	0	1	0	0	0	1	0	0	0	0	0	0	0	0.16	0	0	0	0	0	0	2.05	1.036	0.18	0.856797730901541	NA	0	73.0654	17	17	TRUE	0.0961
C4B63_66g66	0	0	0	0	0	0	0	0	1	0	1	0	2	0	0	0	0	0	0	0	0	0	0	0	0	1	0	1	0	2	0	0	0	0	0.26	0	0	0	1	1	0	3.881	1.956	0.343	0.731807212719646	NA	0	23.9971	17	17	TRUE	0.1595
C4B63_66g67	2	0	0	1	0	0	0	0	0	0	0	0	0	0	1	0	0	2	0	0	0	0	0	0	0	0	0	0	0	0	0	1	0	0	0.17	1	0	0	0	0	0	0.212	-2.236	-0.395	0.692675298294339	NA	0	60.48	17	17	TRUE	0.1583
C4B63_66g68	1	0	0	0	1	0	0	0	0	0	0	0	0	0	0	0	0	1	0	0	0	0	0	0	0	0	0	0	0	0	0	0	0	0	0.07	0	0	0	0	0	0	0.399	-1.327	-0.231	0.817025236453979	NA	0	500.4421	17	17	TRUE	0.0762
C4B63_66g70	0	0	0	0	0	0	0	0	0	0	0	0	0	0	0	0	0	0	0	0	0	0	0	0	0	0	0	0	0	0	0	0	0	0	0	0	0	0	0	0	0	NA	NA	NA	NA	NA	NA	NA	NA	NA	NA	NA
C4B63_66g71	0	0	0	0	0	0	0	0	0	0	0	0	0	0	0	0	0	0	0	0	0	0	0	0	0	0	0	0	0	0	0	0	0	0	0	0	0	0	0	0	0	NA	NA	NA	NA	NA	NA	NA	NA	NA	NA	NA
C4B63_66g94	0	0	0	0	0	0	0	0	1	0	0	0	0	0	0	0	1	0	0	0	0	0	0	0	0	1	0	0	0	0	0	0	0	1	0.1	0	0	0	0	0	0	2.05	1.036	0.18	0.856792320578463	NA	0	183.2222	17	17	TRUE	0.1787
C4B63_67g102	0	0	0	0	1	0	0	1	1	1	0	0	0	0	0	0	0	0	0	0	0	0	0	0	1	1	1	0	0	0	0	0	0	0	0.21	0	0	0	1	0	0	3.977	1.992	0.349	0.727060259905513	NA	0	38.0802	17	17	TRUE	0.1649
C4B63_67g106	0	0	0	0	1	0	0	0	0	0	0	0	0	0	0	0	0	0	0	0	0	0	0	0	0	0	0	0	0	0	0	0	0	0	0.02	0	0	0	0	0	0	1	0	0	1	NA	0	30582.4892	17	17	TRUE	0.0762
C4B63_67g15	0	0	0	1	0	3	1	0	1	1	0	1	0	0	0	1	1	0	0	0	0	0	2	1	0	1	1	0	1	0	0	0	1	1	0.51	0	0	1	1	0	1	3.935	1.977	0.657	0.511114106186357	NA	0	6.1884	3.4342	3.4342	TRUE	0.0479
C4B63_67g166	0	0	1	0	0	0	0	0	0	0	0	0	0	0	0	0	0	0	0	1	0	0	0	0	0	0	0	0	0	0	0	0	0	0	0.04	0	0	0	0	0	0	1	0	0	1	NA	0	3310.3186	17	17	TRUE	0.2978
C4B63_67g176	0	0	0	0	0	0	0	0	0	0	0	1	0	0	0	0	0	0	0	0	0	0	0	0	0	0	0	0	1	0	0	0	0	0	0.07	0	0	0	0	0	0	1	0	0	1	NA	0	570.3484	17	17	TRUE	0.0936
C4B63_67g177	0	1	2	0	0	0	1	0	0	0	0	0	1	0	2	0	1	0	1	1	0	0	0	1	0	0	0	0	0	1	0	2	0	1	0.42	0	0	0	0	0	1	0.363	-1.464	-0.356	0.722193582458322	NA	0	9.2064	7.8643	7.8643	TRUE	0.145
C4B63_67g182	0	0	0	1	0	1	0	0	0	0	0	0	0	0	0	0	0	0	0	0	0	0	1	0	0	0	0	0	0	0	0	0	0	0	0.06	0	0	0	0	0	0	1	0	0	1	NA	0	627.6356	17	17	TRUE	0.1025
C4B63_67g185	0	0	0	0	0	0	0	0	0	0	1	0	0	0	0	0	0	0	0	0	0	0	0	0	0	0	0	1	0	0	0	0	0	0	0.05	0	0	0	0	0	0	2.05	1.036	0.18	0.85678972017468	NA	0	1005.2781	17	17	TRUE	0.1172
C4B63_67g188	0	0	1	1	2	0	0	0	0	1	0	1	0	0	0	2	0	0	0	1	0	1	0	0	0	0	1	0	1	0	0	0	2	0	0.32	0	1	0	0	0	1	2.05	1.036	0.221	0.825347278030214	NA	0	16.1804	10.7046	10.7046	TRUE	0.3248
C4B63_67g209	0	0	0	0	0	0	0	0	0	0	1	0	0	0	1	0	0	0	0	0	0	0	0	0	0	0	0	1	0	0	0	1	0	0	0.1	0	0	0	0	0	0	2.05	1.036	0.18	0.856792320578463	NA	0	194.7467	17	17	TRUE	0.1583
C4B63_67g210	0	0	1	1	0	0	0	0	0	0	0	0	0	0	0	0	0	0	0	1	0	0	0	0	0	0	0	0	0	0	0	0	0	0	0.06	0	0	0	0	0	0	1	0	0	1	NA	0	846.1861	17	17	TRUE	0.0052
C4B63_67g211	0	0	0	0	0	0	0	0	0	0	0	0	0	0	0	0	0	0	0	0	0	0	0	0	0	0	0	0	0	0	0	0	0	0	0	0	0	0	0	0	0	NA	NA	NA	NA	NA	NA	NA	NA	NA	NA	NA
C4B63_67g22	0	0	0	1	0	0	0	0	0	0	0	0	0	0	0	0	0	0	0	0	0	0	0	0	0	0	0	0	0	0	0	0	0	0	0.02	0	0	0	0	0	0	1	0	0	1	NA	0	20286.26	17	17	TRUE	0.1025
C4B63_67g24	0	0	0	0	1	0	0	0	0	1	1	0	0	0	0	0	0	0	0	0	0	0	0	0	0	0	1	1	0	0	0	0	0	0	0.13	0	0	0	1	0	0	3.623	1.857	0.325	0.745208327609861	NA	0	107.9669	17	17	TRUE	0.0762
C4B63_67g26	2	1	0	3	0	4	3	1	2	0	1	1	0	0	2	0	4	2	1	0	1	0	3	4	1	2	0	1	1	0	0	2	0	3	1.22	2	0	3	1	0	2	0.729	-0.457	-0.277	0.782011769761693	NA	0	1.0156	0.7737	0.7737	TRUE	0.1878
C4B63_67g29	0	1	3	3	6	0	1	4	2	0	1	4	3	0	2	2	6	0	1	2	1	2	0	1	5	2	0	1	5	4	0	2	2	4	1.8	0	2	2	1	3	3	2.115	1.08	0.596	0.551121437745052	NA	0	0.4681	0.3609	0.3609	TRUE	0.1916
C4B63_67g56	0	0	0	1	2	0	1	0	0	0	0	0	0	0	1	0	0	0	0	0	0	1	0	1	0	0	0	0	0	0	0	1	0	0	0.19	0	0	0	0	0	0	1	0	0	1	NA	0	48.253	17	17	TRUE	0.2351
C4B63_67g58	1	0	0	1	0	0	0	1	0	0	0	0	0	0	0	1	0	1	0	0	0	0	0	0	1	0	0	0	0	0	0	0	1	0	0.19	0	0	0	0	0	0	0.399	-1.327	-0.231	0.817021448302118	NA	0	47.2122	17	17	TRUE	0.1795
C4B63_67g60	0	0	0	0	0	0	0	0	0	0	0	0	0	0	0	0	0	0	0	0	0	0	0	0	0	0	0	0	0	0	0	0	0	0	0	0	0	0	0	0	0	NA	NA	NA	NA	NA	NA	NA	NA	NA	NA	NA
C4B63_67g61	0	0	1	0	0	0	0	0	0	0	0	0	0	0	1	0	0	0	0	1	0	0	0	0	0	0	0	0	0	0	0	1	0	0	0.08	0	0	0	0	0	0	1	0	0	1	NA	0	314.2356	17	17	TRUE	0.2978
C4B63_67g68	0	0	0	1	1	0	0	0	0	0	0	0	0	0	0	0	0	0	0	0	0	0	0	0	0	0	0	0	0	0	0	0	0	0	0.04	0	0	0	0	0	0	1	0	0	1	NA	0	2467.9606	17	17	TRUE	0.0497
C4B63_67g71	0	0	2	4	3	1	1	2	0	0	1	0	1	0	2	5	1	0	0	1	1	1	1	1	2	0	0	1	0	1	0	2	4	1	0.99	0	1	1	0	0	2	2.05	1.036	0.467	0.640409268685457	NA	0	1.5582	0.8354	0.8354	TRUE	0.0901
C4B63_67g76	0	0	0	1	0	0	0	0	0	0	0	0	0	0	1	1	0	0	0	0	0	0	0	0	0	0	0	0	0	0	0	1	1	0	0.12	0	0	0	0	0	1	1	0	0	1	NA	0	135.2883	17	17	TRUE	0.1059
C4B63_67g78	0	0	0	0	0	0	0	0	0	0	0	0	0	0	0	0	0	0	0	0	0	0	0	0	0	0	0	0	0	0	0	0	0	0	0	0	0	0	0	0	0	NA	NA	NA	NA	NA	NA	NA	NA	NA	NA	NA
C4B63_67g80	0	0	0	0	0	0	0	0	0	0	0	0	0	0	0	0	0	0	0	0	0	0	0	0	0	0	0	0	0	0	0	0	0	0	0	0	0	0	0	0	0	NA	NA	NA	NA	NA	NA	NA	NA	NA	NA	NA
C4B63_67g81	0	0	0	0	1	0	0	1	0	0	0	0	0	0	0	0	0	0	0	0	0	0	0	0	1	0	0	0	0	0	0	0	0	0	0.09	0	0	0	0	0	0	1	0	0	1	NA	0	277.7699	17	17	TRUE	0.1649
C4B63_67g85	1	0	0	0	0	0	0	0	0	0	0	1	0	0	1	2	2	1	0	0	0	0	0	0	0	0	0	0	1	0	0	1	2	1	0.34	0	0	0	0	0	1	0.398	-1.328	-0.264	0.791744110134542	NA	0	14.2705	12.62	12.62	TRUE	0.0825
C4B63_67g92	0	0	0	0	1	0	0	0	1	0	0	0	0	0	0	1	0	0	0	0	0	0	0	0	0	1	0	0	0	0	0	0	1	0	0.14	0	0	0	0	0	0	2.05	1.036	0.18	0.856794920983801	NA	0	99.9689	17	17	TRUE	0.1795
C4B63_67g95	0	0	0	0	0	0	0	0	0	0	0	0	0	0	0	0	0	0	0	0	0	0	0	0	0	0	0	0	0	0	0	0	0	0	0	0	0	0	0	0	0	NA	NA	NA	NA	NA	NA	NA	NA	NA	NA	NA
C4B63_67g96	0	0	0	1	0	0	0	0	0	0	0	0	1	0	1	0	0	0	0	0	0	0	0	0	0	0	0	0	0	1	0	1	0	0	0.14	0	0	0	0	0	0	1	0	0	1	NA	0	92.7733	17	17	TRUE	0.1583
C4B63_67g98	0	0	1	1	0	1	0	1	0	0	0	0	2	0	0	0	0	0	0	1	0	0	1	0	1	0	0	0	0	2	0	0	0	0	0.31	0	0	1	0	1	0	1	0	0	1	NA	0	16.9116	14.9163	14.9163	TRUE	0.0834
C4B63_68g101	6	1	2	2	9	4	1	3	2	0	3	2	1	0	3	5	3	5	1	1	1	3	3	1	4	2	0	3	2	1	0	2	4	2	2.12	3	2	3	2	1	3	0.517	-0.953	-0.878	0.379777636066345	NA	0	0.3358	0.2607	0.2607	TRUE	0.3645
C4B63_68g102	1	0	0	2	5	4	0	0	0	2	2	1	1	0	2	1	2	1	0	0	1	2	3	0	0	0	2	2	1	1	0	2	1	1	0.94	0	1	1	1	1	1	2.757	1.463	0.704	0.481286823778879	NA	0	1.718	1.0283	1.0283	TRUE	0.5488
C4B63_68g103	4	1	4	3	7	5	3	2	3	1	1	2	1	0	8	5	6	3	1	2	1	2	4	4	2	3	1	1	2	1	0	6	4	4	2.58	2	2	3	2	1	5	0.719	-0.476	-0.457	0.647796631226625	NA	0	0.2271	0.144	0.144	TRUE	0.1483
C4B63_68g104	2	0	1	5	3	1	1	0	0	0	1	2	0	0	0	0	0	2	0	1	2	1	1	1	0	0	0	1	2	0	0	0	0	0	0.62	1	1	1	0	1	0	0.404	-1.306	-0.491	0.623524794807804	NA	0	4.2327	2.638	2.638	TRUE	0.0888
C4B63_68g106	0	0	0	1	0	0	0	0	1	0	0	0	0	0	0	0	1	0	0	0	0	0	0	0	0	1	0	0	0	0	0	0	0	1	0.13	0	0	0	0	0	0	2.05	1.036	0.18	0.856794920983801	NA	0	119.0733	17	17	TRUE	0.1787
C4B63_68g107	0	1	1	7	3	1	1	2	0	2	0	2	2	0	1	2	0	0	1	1	3	1	1	1	2	0	2	0	2	2	0	1	2	0	1.11	0	2	1	1	1	1	1.37	0.454	0.219	0.826698970312826	NA	0	1.2304	0.7412	0.7412	TRUE	0.3
C4B63_68g109	2	2	2	5	4	6	0	2	4	0	1	2	1	0	2	3	2	2	2	1	2	1	4	0	2	5	0	1	2	1	0	2	3	1	1.72	2	1	2	2	1	2	0.901	-0.15	-0.122	0.90327730962339	NA	0	0.5092	0.3459	0.3459	TRUE	0.0954
C4B63_68g110	5	2	1	3	7	1	1	0	1	2	1	3	1	0	3	2	5	4	2	1	1	2	1	1	0	1	2	1	3	1	0	2	2	3	1.68	3	1	1	1	1	2	0.408	-1.292	-1.115	0.264795314084721	NA	0	0.5376	0.2987	0.2987	TRUE	0.0836
C4B63_68g111	0	0	3	1	2	2	0	0	0	0	0	1	1	0	1	0	0	0	0	2	0	1	1	0	0	0	0	0	1	1	0	1	0	0	0.44	0	1	0	0	1	0	1	0	0	1	NA	0	8.4305	5.1397	5.1397	TRUE	0.2698
C4B63_68g115	3	0	0	0	0	1	0	0	0	0	0	1	0	0	0	1	0	3	0	0	0	0	1	0	0	0	0	0	1	0	0	0	1	0	0.31	2	0	0	0	0	0	0.142	-2.818	-0.501	0.616293741201239	NA	0	16.9443	17	17	TRUE	0.1795
C4B63_68g116	0	1	0	1	1	1	0	1	0	0	0	0	0	0	0	0	1	0	1	0	0	0	1	0	1	0	0	0	0	0	0	0	0	1	0.25	0	0	1	0	0	0	0.358	-1.481	-0.276	0.782840322607743	NA	0	26.5166	14.742	14.742	TRUE	0.0504
C4B63_68g117	1	0	0	0	0	0	0	0	0	0	0	0	0	0	0	1	0	1	0	0	0	0	0	0	0	0	0	0	0	0	0	0	1	0	0.1	0	0	0	0	0	0	0.399	-1.327	-0.231	0.817025236453932	NA	0	195.9887	17	17	TRUE	0.1795
C4B63_68g118	0	0	1	0	2	0	0	0	0	2	0	0	0	0	0	0	0	0	0	1	0	1	0	0	0	0	2	0	0	0	0	0	0	0	0.19	0	1	0	1	0	0	3.718	1.894	0.332	0.740159587574849	NA	0	48.1384	17	17	TRUE	0.3247
C4B63_68g119	0	0	0	1	1	0	0	0	1	1	0	0	0	0	0	1	0	0	0	0	0	0	0	0	0	1	1	0	0	0	0	0	1	0	0.21	0	0	0	1	0	0	3.977	1.992	0.349	0.727062103927615	NA	0	37.1512	17	17	TRUE	0.1795
C4B63_68g120	4	2	8	8	13	3	1	1	4	5	7	5	2	0	5	5	9	3	2	5	3	4	2	1	1	5	5	6	6	2	0	4	4	6	3.56	2	4	1	5	3	5	1.876	0.908	1.156	0.247702796405004	NA	0	0.1236	0.0789	0.0789	TRUE	0.0618
C4B63_68g121	0	0	0	0	2	2	1	1	1	0	3	3	1	0	0	2	1	0	0	0	0	1	1	1	1	1	0	3	3	1	0	0	2	1	0.92	0	0	1	1	1	1	7.471	2.901	1.339	0.180569725643558	NA	0	1.828	1.2003	1.2003	TRUE	0.0974
C4B63_68g123	1	2	3	2	4	2	0	3	1	2	0	0	2	0	1	0	0	1	2	2	1	1	1	0	4	1	2	0	0	2	0	1	0	0	1.07	2	1	2	1	1	0	0.695	-0.525	-0.315	0.752939267919515	NA	0	1.3253	0.8168	0.8168	TRUE	0.0807
C4B63_68g124	0	0	1	2	2	0	1	0	0	1	2	0	0	0	0	1	3	0	0	1	1	1	0	1	0	0	1	2	0	0	0	0	1	2	0.53	0	1	0	1	0	1	5.444	2.445	0.842	0.400004324235149	NA	0	5.7782	3.2431	3.2431	TRUE	0.1199
C4B63_68g131	2	6	3	4	6	3	3	2	0	0	1	1	1	0	3	2	3	2	6	2	1	2	2	4	2	0	0	1	1	1	0	2	2	2	1.85	4	2	3	0	1	2	0.092	-3.442	-2.392	0.01676364126874	NA	0	0.4437	0.2473	0.2473	TRUE	0.1172
C4B63_68g134	3	0	4	8	7	0	3	0	3	0	0	3	3	0	0	2	3	3	0	2	3	2	0	4	0	3	0	0	3	4	0	0	2	2	1.68	2	2	1	1	2	1	0.767	-0.382	-0.244	0.80735225431785	NA	0	0.5357	0.6124	0.6124	TRUE	0.4839
C4B63_68g135	0	0	0	0	0	0	0	0	0	0	0	0	0	0	0	0	0	0	0	0	0	0	0	0	0	0	0	0	0	0	0	0	0	0	0	0	0	0	0	0	0	NA	NA	NA	NA	NA	NA	NA	NA	NA	NA	NA
C4B63_68g136	7	1	3	5	9	1	0	2	0	0	4	1	1	0	3	2	2	6	1	2	2	3	1	0	2	0	0	4	1	1	0	2	2	1	1.66	4	2	1	1	1	2	0.356	-1.492	-1.207	0.227299520629374	NA	0	0.5484	0.4137	0.4137	TRUE	0.6311
C4B63_68g137	9	7	20	24	24	18	6	11	5	14	5	8	5	0	5	6	12	8	7	12	9	8	13	8	13	6	14	5	9	6	0	4	5	8	7.92	8	10	11	8	5	6	1.054	0.076	0.144	0.885229527707777	0.998013956387182	0.0252	0.0353	0.0339	0.0339	TRUE	0.2317
C4B63_68g64	0	0	0	0	0	0	0	0	0	0	0	0	0	0	0	0	0	0	0	0	0	0	0	0	0	0	0	0	0	0	0	0	0	0	0	0	0	0	0	0	0	NA	NA	NA	NA	NA	NA	NA	NA	NA	NA	NA
C4B63_68g65	0	0	0	0	0	1	0	0	0	0	0	1	0	0	0	0	0	0	0	0	0	0	1	0	0	0	0	0	1	0	0	0	0	0	0.11	0	0	0	0	0	0	1	0	0	1	NA	0	161.4782	17	17	TRUE	0.0936
C4B63_68g69	0	0	1	0	0	0	0	0	0	0	1	0	1	0	0	1	0	0	0	1	0	0	0	0	0	0	0	1	0	1	0	0	1	0	0.21	0	0	0	0	0	0	2.05	1.036	0.18	0.856797802114782	NA	0	37.6783	17	17	TRUE	0.2978
C4B63_68g70	1	0	4	0	1	0	0	1	3	0	0	2	1	0	1	0	0	1	0	2	0	0	0	0	1	3	0	0	2	1	0	1	0	0	0.74	0	1	0	1	1	0	2.341	1.227	0.452	0.651444310237186	NA	2.4908	2.9078	2.7305	2.7305	TRUE	0.1359
C4B63_68g71	0	1	0	3	0	1	0	0	0	2	0	1	1	1	0	0	0	0	1	0	1	0	1	0	0	0	2	0	1	1	11	0	0	0	1.08	0	0	0	1	4	0	1.34	0.423	0.17	0.865145953557872	NA	0	1.302	1.8368	1.8368	TRUE	0.4797
C4B63_68g73	1	0	0	1	6	0	0	1	0	2	0	0	0	0	0	0	1	1	0	0	0	2	0	0	1	0	2	0	0	0	0	0	0	1	0.41	0	1	0	1	0	0	1.408	0.494	0.12	0.904362618635707	NA	0	9.8801	7.9766	7.9766	TRUE	0.6295
C4B63_68g74	1	1	0	4	1	1	0	1	2	0	0	1	1	0	1	2	1	1	1	0	1	0	1	0	1	2	0	0	1	1	0	1	2	1	0.79	1	0	1	1	1	1	0.738	-0.439	-0.217	0.828385025946899	NA	0	2.5377	1.1944	1.1944	TRUE	0.3876
C4B63_68g77	0	0	2	2	3	3	1	1	0	0	2	3	1	0	0	2	4	0	0	1	1	1	2	1	1	0	0	2	3	1	0	0	2	3	1.09	0	1	1	1	1	2	3.703	1.889	0.893	0.371673386605445	NA	0	1.2823	0.7599	0.7599	TRUE	0.1537
C4B63_68g79	1	0	2	2	2	0	0	0	0	0	2	0	0	0	0	0	2	1	0	1	1	1	0	0	0	0	0	2	0	0	0	0	0	1	0.39	0	1	0	1	0	0	1.343	0.425	0.103	0.917709787140652	NA	0	10.8921	7.9544	7.9544	TRUE	0.3246
C4B63_68g81	4	2	2	2	2	1	1	1	0	2	1	0	1	0	1	0	0	3	2	1	1	1	1	1	1	0	2	1	0	1	0	1	0	0	0.97	2	1	1	1	0	0	0.351	-1.511	-0.985	0.324387194957558	NA	0	1.6348	0.7421	0.7421	TRUE	0.1249
C4B63_68g82	0	2	3	6	6	4	1	0	1	0	2	0	1	1	2	1	2	0	2	2	2	2	3	1	0	1	0	2	0	1	11	2	1	1	1.85	1	2	1	1	4	1	1.016	0.023	0.015	0.988269625421229	NA	0	0.4411	0.4386	0.4386	TRUE	0.2805
C4B63_68g83	6	7	10	25	26	11	6	8	2	10	7	6	4	0	10	12	10	5	7	6	9	8	8	8	9	2	10	6	7	5	0	8	10	6	6.89	6	8	8	6	4	8	1.019	0.028	0.048	0.961324528549441	0.998013956387182	0	0.0416	0.0324	0.0324	TRUE	0.0844
C4B63_68g84	0	1	0	3	2	3	0	1	2	2	2	1	1	0	1	2	2	0	1	0	1	1	2	0	1	2	2	2	1	1	0	1	2	1	1.08	0	1	1	2	1	1	4.166	2.059	1.129	0.258999759565474	NA	0	1.296	0.582	0.582	TRUE	0.0704
C4B63_68g85	1	0	0	0	0	0	0	0	0	1	0	0	0	0	0	0	0	1	0	0	0	0	0	0	0	0	1	0	0	0	0	0	0	0	0.11	0	0	0	0	0	0	0.777	-0.365	-0.064	0.949255319562064	NA	0	165.5479	17	17	TRUE	0.1332
C4B63_68g86	2	0	3	1	0	1	1	0	1	0	0	0	1	0	1	0	1	2	0	2	0	0	1	1	0	1	0	0	0	1	0	1	0	1	0.58	1	1	1	0	0	1	0.405	-1.305	-0.485	0.627521936377748	NA	0	4.752	2.7273	2.7273	TRUE	0.1523
C4B63_68g87	2	1	2	0	2	0	0	1	0	1	0	0	1	0	0	1	5	2	1	1	0	1	0	0	1	0	1	0	0	1	0	0	1	3	0.71	2	1	0	0	0	1	0.257	-1.959	-0.821	0.411889933118682	NA	0	3.123	2.0777	2.0777	TRUE	0.1171
C4B63_68g89	0	0	0	0	0	0	0	0	0	0	0	0	0	0	0	0	0	0	0	0	0	0	0	0	0	0	0	0	0	0	0	0	0	0	0	0	0	0	0	0	0	NA	NA	NA	NA	NA	NA	NA	NA	NA	NA	NA
C4B63_68g91	1	1	0	2	1	0	1	0	0	0	0	0	1	0	0	1	0	1	1	0	1	0	0	1	0	0	0	0	0	1	0	0	1	0	0.38	1	0	0	0	0	0	0.193	-2.373	-0.649	0.516363828454741	NA	0	11.4266	6.3123	6.3123	TRUE	0.2355
C4B63_68g93	0	0	0	0	0	2	1	0	0	0	0	0	0	0	0	0	0	0	0	0	0	0	1	1	0	0	0	0	0	0	0	0	0	0	0.17	0	0	1	0	0	0	1	0	0	1	NA	0	61.248	17	17	TRUE	0.0987
C4B63_68g95	1	0	0	0	0	0	0	0	0	0	0	1	0	0	0	1	0	1	0	0	0	0	0	0	0	0	0	0	1	0	0	0	1	0	0.17	0	0	0	0	0	0	0.399	-1.327	-0.231	0.817023272557625	NA	0	62.4846	17	17	TRUE	0.1795
C4B63_68g96	0	1	1	5	1	0	0	0	0	1	0	0	2	0	0	0	1	0	1	1	2	0	0	0	0	0	1	0	0	2	0	0	0	1	0.46	0	1	0	0	1	0	0.714	-0.487	-0.14	0.888561838708903	NA	0	7.63	5.0468	5.0468	TRUE	0.2757
C4B63_69g104	0	0	0	0	0	0	0	0	0	0	0	0	0	0	0	0	0	0	0	0	0	0	0	0	0	0	0	0	0	0	0	0	0	0	0	0	0	0	0	0	0	NA	NA	NA	NA	NA	NA	NA	NA	NA	NA	NA
C4B63_69g112	0	0	0	0	0	0	0	0	0	0	0	0	0	0	0	0	1	0	0	0	0	0	0	0	0	0	0	0	0	0	0	0	0	1	0.04	0	0	0	0	0	0	1	0	0	1	NA	0	3007.3086	17	17	TRUE	0.0959
C4B63_69g113	0	0	0	1	0	0	0	0	0	0	0	0	0	0	0	0	0	0	0	0	0	0	0	0	0	0	0	0	0	0	0	0	0	0	0.02	0	0	0	0	0	0	1	0	0	1	NA	0	20286.26	17	17	TRUE	0.1025
C4B63_69g114	0	0	0	2	0	1	0	0	0	0	1	0	0	0	0	1	0	0	0	0	1	0	1	0	0	0	0	1	0	0	0	0	1	0	0.19	0	0	0	0	0	0	2.05	1.036	0.18	0.856799623329677	NA	0	47.8456	17	17	TRUE	0.2851
C4B63_69g116	0	0	0	0	1	0	0	0	0	0	0	0	0	0	0	0	0	0	0	0	0	0	0	0	0	0	0	0	0	0	0	0	0	0	0.02	0	0	0	0	0	0	1	0	0	1	NA	0	30582.4892	17	17	TRUE	0.0762
C4B63_69g120	1	0	0	0	0	0	0	0	1	0	1	0	0	0	0	0	0	1	0	0	0	0	0	0	0	1	0	1	0	0	0	0	0	0	0.17	0	0	0	1	0	0	1.47	0.556	0.097	0.922372611099329	NA	0	59.4214	17	17	TRUE	0.0853
C4B63_69g121	1	1	2	5	1	0	1	1	1	1	0	1	2	0	0	1	1	1	1	1	2	0	0	1	1	1	1	0	1	2	0	0	1	1	0.89	1	1	1	1	1	1	0.713	-0.489	-0.257	0.797508601678713	NA	0	1.9627	0.8996	0.8996	TRUE	0.0617
C4B63_69g122	0	0	4	4	1	3	1	1	1	2	3	0	1	0	0	1	0	0	0	2	1	0	2	1	1	1	2	3	0	1	0	0	1	0	1	0	1	1	2	0	0	11.218	3.488	1.768	0.0771403019913073	NA	0	1.5245	0.8407	0.8407	TRUE	0.1309
C4B63_69g132	0	1	1	1	6	0	0	2	0	1	1	0	0	0	0	2	0	0	1	1	0	2	0	0	2	0	1	1	0	0	0	0	2	0	0.58	0	1	1	1	0	1	1.292	0.369	0.125	0.90058963113674	NA	0	4.7313	3.2904	3.2904	TRUE	0.3365
C4B63_69g133	0	0	0	1	1	0	0	0	0	0	0	0	0	0	0	0	0	0	0	0	0	0	0	0	0	0	0	0	0	0	0	0	0	0	0.04	0	0	0	0	0	0	1	0	0	1	NA	0	2467.9606	17	17	TRUE	0.0497
C4B63_69g134	0	0	0	1	0	0	0	0	0	0	0	1	0	0	0	0	0	0	0	0	0	0	0	0	0	0	0	0	1	0	0	0	0	0	0.09	0	0	0	0	0	0	1	0	0	1	NA	0	277.1497	17	17	TRUE	0.1025
C4B63_69g137	0	0	0	0	1	0	0	0	0	0	0	1	0	0	0	0	0	0	0	0	0	0	0	0	0	0	0	0	1	0	0	0	0	0	0.09	0	0	0	0	0	0	1	0	0	1	NA	0	296.3211	17	17	TRUE	0.0936
C4B63_69g151	0	0	8	10	13	3	1	1	2	1	1	5	3	0	2	5	3	0	0	5	4	4	2	1	1	2	1	1	6	4	0	2	4	2	2.29	0	4	1	1	3	3	7.654	2.936	1.725	0.0845236863803993	NA	0	0.2897	0.172	0.172	TRUE	0.0336
C4B63_69g153	5	2	5	11	5	4	0	3	3	4	1	7	0	0	2	5	11	4	2	3	4	2	3	0	4	3	4	1	8	0	0	2	4	7	2.98	3	3	2	3	3	4	0.822	-0.283	-0.292	0.769975429248241	NA	0.3445	0.1724	0.2168	0.2168	TRUE	0.1957
C4B63_69g154	0	2	4	4	4	2	0	2	2	0	1	5	4	0	5	1	3	0	2	2	1	1	1	0	2	2	0	1	6	5	0	4	1	2	1.86	1	1	1	1	4	2	1.041	0.058	0.039	0.969082110940089	NA	0	0.4368	0.302	0.302	TRUE	0.1427
C4B63_69g155	6	2	7	7	6	5	2	7	4	4	4	8	4	0	2	7	10	5	2	4	3	2	4	3	8	5	4	4	9	5	0	2	6	6	4.17	4	3	5	4	5	5	1.067	0.093	0.121	0.903331689580291	0.998013956387182	0	0.0919	0.0874	0.0874	TRUE	0.0256
C4B63_69g156	8	10	6	16	25	14	9	5	3	7	9	8	2	0	11	10	15	7	11	4	6	8	10	13	6	3	7	8	9	2	0	9	9	10	7.12	9	6	10	6	4	9	0.734	-0.445	-0.828	0.407635387799079	0.998013956387182	0.0154	0.0399	0.0366	0.0366	TRUE	0.4079
C4B63_69g157	1	2	8	9	5	4	1	0	3	2	4	3	1	0	0	4	5	1	2	5	3	2	3	1	0	3	2	4	3	1	0	0	3	3	2.2	2	3	1	3	1	2	2.084	1.059	0.904	0.366027686146191	NA	0	0.312	0.2615	0.2615	TRUE	0.1231
C4B63_69g163	0	0	0	0	0	0	0	0	0	0	0	0	0	0	0	0	0	0	0	0	0	0	0	0	0	0	0	0	0	0	0	0	0	0	0	0	0	0	0	0	0	NA	NA	NA	NA	NA	NA	NA	NA	NA	NA	NA
C4B63_69g167	0	1	0	1	2	1	1	0	0	2	3	0	1	0	2	1	0	0	1	0	0	1	1	1	0	0	2	3	0	1	0	2	1	0	0.74	0	0	1	2	0	1	3.265	1.707	0.754	0.450698602919138	NA	0	2.8632	1.5755	1.5755	TRUE	0.0737
C4B63_69g168	0	0	0	1	0	0	0	0	0	2	0	2	1	0	0	1	0	0	0	0	0	0	0	0	0	0	2	0	2	1	0	0	1	0	0.39	0	0	0	1	1	0	3.723	1.896	0.409	0.682560505171679	NA	0	10.7196	10.5822	10.5822	TRUE	0.0377
C4B63_69g174c	0	0	0	0	0	0	0	0	0	0	0	0	0	0	0	0	0	0	0	0	0	0	0	0	0	0	0	0	0	0	0	0	0	0	0	0	0	0	0	0	0	NA	NA	NA	NA	NA	NA	NA	NA	NA	NA	NA
C4B63_69g19	1	4	9	11	14	4	3	1	0	6	3	2	8	0	2	2	3	1	4	6	4	5	3	4	1	0	6	3	2	10	0	2	2	2	3.14	2	5	3	3	4	2	1.227	0.295	0.31	0.756404659948395	NA	0.114	0.1559	0.1488	0.1488	TRUE	0.1021
C4B63_69g20	6	4	7	12	10	3	1	2	4	3	7	6	1	1	2	7	6	5	4	4	4	3	2	1	2	5	3	6	7	1	11	2	6	4	4.23	4	4	2	5	6	4	0.984	-0.023	-0.033	0.973555009603212	0.998013956387182	0	0.0898	0.0755	0.0755	TRUE	0.0604
C4B63_69g21	3	5	0	8	12	5	0	2	2	3	4	4	3	0	1	3	0	3	5	0	3	4	4	0	2	2	3	4	5	4	0	1	3	0	2.42	4	2	2	3	3	1	0.771	-0.374	-0.382	0.702384561521245	NA	0	0.2586	0.2705	0.2705	TRUE	0.2223
C4B63_69g22	8	4	11	19	17	7	4	4	3	4	2	4	5	0	6	9	4	7	4	7	7	5	5	6	5	3	4	2	5	6	0	5	8	3	4.75	6	6	5	3	4	5	0.531	-0.913	-1.293	0.195869511072088	0.998013956387182	0	0.0731	0.0535	0.0535	TRUE	0.0943
C4B63_69g23	4	5	3	6	5	4	6	0	3	1	2	0	1	0	6	1	4	3	5	2	2	2	3	8	0	3	1	2	0	1	0	5	1	3	2.44	4	2	4	2	0	3	0.468	-1.095	-1.114	0.265268821963717	NA	0	0.254	0.226	0.226	TRUE	0.0585
C4B63_69g24	5	4	3	14	5	2	2	1	5	0	2	0	5	0	0	2	3	4	4	2	5	2	1	3	1	6	0	2	0	6	0	0	2	2	2.34	4	3	2	3	2	1	0.563	-0.83	-0.788	0.430613485464207	NA	0.4945	0.2759	0.3377	0.3377	TRUE	0.2176
C4B63_69g25	13	4	7	16	21	19	9	6	10	6	7	5	1	0	12	5	10	11	4	4	6	7	14	13	7	11	6	6	6	1	0	10	4	6	6.88	8	6	11	8	2	7	0.966	-0.05	-0.093	0.92585272331611	0.998013956387182	0.0323	0.0416	0.0405	0.0405	TRUE	0.3403
C4B63_69g26	11	12	7	14	14	7	4	7	9	7	8	3	4	0	6	4	7	10	13	4	5	5	5	6	8	10	7	7	3	5	0	5	3	4	5.92	12	5	6	8	3	4	0.732	-0.449	-0.922	0.356571444334689	0.998013956387182	0	0.0513	0.0349	0.0349	TRUE	0.0473
C4B63_69g27	0	2	3	1	4	2	1	0	2	1	0	5	2	0	0	2	2	0	2	2	0	1	1	1	0	2	1	0	6	2	0	0	2	1	1.34	1	1	1	1	3	1	1.041	0.057	0.035	0.972380761654837	NA	0	0.8343	0.6125	0.6125	TRUE	0.0216
C4B63_69g28	10	6	11	22	26	11	6	5	4	8	3	9	6	0	3	3	10	9	6	7	8	8	8	8	6	5	8	3	10	7	0	2	3	6	6.16	8	8	7	5	6	4	0.662	-0.596	-1.026	0.30502436570755	0.998013956387182	0	0.0484	0.039	0.039	TRUE	0.1395
C4B63_69g29	3	1	4	4	5	0	0	1	3	3	0	1	1	0	0	3	0	3	1	2	1	2	0	0	1	3	3	0	1	1	0	0	3	0	1.27	2	2	0	2	1	1	1.11	0.151	0.104	0.916786132918681	NA	0	0.9319	0.7005	0.7005	TRUE	0.482
C4B63_69g30	1	1	1	0	0	0	0	1	0	0	1	1	1	0	0	1	0	1	1	1	0	0	0	0	1	0	0	1	1	1	0	0	1	0	0.46	1	0	0	0	1	0	0.376	-1.411	-0.468	0.640132697314172	NA	0	7.6656	3.8499	3.8499	TRUE	0.2978
C4B63_69g31	0	2	0	0	0	0	0	1	0	1	1	1	0	0	0	0	0	0	2	0	0	0	0	0	1	0	1	1	1	0	0	0	0	0	0.37	1	0	0	1	0	0	0.61	-0.713	-0.152	0.879485392629694	NA	0	11.9366	11.5571	11.5571	TRUE	0.165
C4B63_69g312c	0	0	0	0	0	0	0	0	0	0	0	0	0	0	0	0	0	0	0	0	0	0	0	0	0	0	0	0	0	0	0	0	0	0	0	0	0	0	0	0	0	NA	NA	NA	NA	NA	NA	NA	NA	NA	NA	NA
C4B63_69g318c	0	0	0	0	0	0	0	0	0	0	1	1	0	0	0	0	0	0	0	0	0	0	0	0	0	0	0	1	1	0	0	0	0	0	0.12	0	0	0	0	0	0	2.05	1.036	0.18	0.856792452485448	NA	0	128.8285	17	17	TRUE	0.1172
C4B63_69g32	1	1	1	1	2	0	1	2	1	0	1	0	1	0	0	0	0	1	1	1	0	1	0	1	2	1	0	1	0	1	0	0	0	0	0.62	1	1	1	1	0	0	0.707	-0.501	-0.216	0.829129610460684	NA	0	4.1397	1.9085	1.9085	TRUE	0.0443
C4B63_69g33	2	1	1	5	2	1	0	2	1	0	2	0	3	0	0	2	2	2	1	1	2	1	1	0	2	1	0	2	0	4	0	0	2	1	1.09	2	1	1	1	1	1	0.708	-0.499	-0.298	0.765812623336509	NA	0	1.2669	0.8055	0.8055	TRUE	0.2909
C4B63_69g34	0	0	3	5	1	2	2	1	1	0	0	1	0	0	1	1	0	0	0	2	2	0	1	3	1	1	0	0	1	0	0	1	1	0	0.79	0	1	2	0	0	1	2.05	1.036	0.43	0.6670350077424	NA	0	2.529	1.3428	1.3428	TRUE	0.2733
C4B63_69g40	0	0	3	2	2	1	2	0	1	0	0	1	1	0	2	0	0	0	0	2	1	1	1	3	0	1	0	0	1	1	0	2	0	0	0.7	0	1	1	0	1	1	2.05	1.036	0.396	0.692094243229548	NA	0	3.2509	1.9451	1.9451	TRUE	0.2175
C4B63_69g41	0	0	1	3	1	0	1	0	1	0	1	0	0	0	0	1	0	0	0	1	1	0	0	1	0	1	0	1	0	0	0	0	1	0	0.37	0	1	0	1	0	0	3.871	1.953	0.515	0.60626945340789	NA	0	11.8244	6.4835	6.4835	TRUE	0.2355
C4B63_69g42	5	2	6	5	4	1	0	2	2	1	1	2	5	0	2	1	4	4	2	4	2	1	1	0	2	2	1	1	2	6	0	2	1	3	2	3	2	1	1	3	2	0.411	-1.281	-1.138	0.254915395047425	NA	0	0.3809	0.2575	0.2575	TRUE	0.0515
C4B63_69g49	1	1	1	0	3	0	0	0	1	0	1	0	0	0	3	0	3	1	1	1	0	1	0	0	0	1	0	1	0	0	0	2	0	2	0.58	1	1	0	1	0	1	0.708	-0.498	-0.183	0.854421012574925	NA	0	4.7639	3.0585	3.0585	TRUE	0.1925
C4B63_69g50	0	1	1	3	1	0	0	0	0	0	0	1	1	0	3	1	0	0	1	1	1	0	0	0	0	0	0	0	1	1	0	2	1	0	0.51	0	1	0	0	1	1	0.37	-1.436	-0.466	0.6409679344423	NA	0	6.2175	3.5481	3.5481	TRUE	0.0422
C4B63_69g52	1	0	0	0	1	0	0	0	0	0	0	0	0	0	0	1	0	1	0	0	0	0	0	0	0	0	0	0	0	0	0	0	1	0	0.12	0	0	0	0	0	0	0.399	-1.327	-0.231	0.817023367379555	NA	0	131.0595	17	17	TRUE	0.1795
C4B63_69g53	1	0	0	0	0	0	0	0	0	0	0	1	0	0	0	0	2	1	0	0	0	0	0	0	0	0	0	0	1	0	0	0	0	1	0.19	0	0	0	0	0	0	0.399	-1.327	-0.231	0.817021963957423	NA	0	46.3023	17	17	TRUE	0.3245
C4B63_69g54	2	0	0	3	1	2	0	0	1	1	0	0	0	0	0	0	0	2	0	0	1	0	1	0	0	1	1	0	0	0	0	0	0	0	0.4	1	0	0	1	0	0	0.795	-0.332	-0.082	0.93446225482912	NA	0	10.538	8.1457	8.1457	TRUE	0.265
C4B63_69g54c	2	1	2	4	5	0	0	0	1	1	3	0	1	0	4	1	2	2	1	1	1	2	0	0	0	1	1	3	0	1	0	3	1	1	1.09	2	1	0	2	0	2	1.168	0.224	0.152	0.879437609877361	NA	0	1.2721	0.6067	0.6067	TRUE	0.1586
C4B63_69g55	0	0	1	0	0	0	0	0	0	0	0	0	0	0	0	0	0	0	0	1	0	0	0	0	0	0	0	0	0	0	0	0	0	0	0.04	0	0	0	0	0	0	1	0	0	1	NA	0	3310.3186	17	17	TRUE	0.2978
C4B63_69g56	0	0	0	1	1	0	0	1	0	0	1	0	0	0	0	0	0	0	0	0	0	0	0	0	1	0	0	1	0	0	0	0	0	0	0.16	0	0	0	0	0	0	2.05	1.036	0.18	0.856796976901928	NA	0	66.2038	17	17	TRUE	0.1649
C4B63_69g57	1	1	1	1	4	0	1	0	1	2	0	0	0	0	0	3	2	1	1	1	0	1	0	1	0	1	2	0	0	0	0	0	3	1	0.74	1	1	0	1	0	1	1.065	0.09	0.043	0.96607460955309	NA	0	2.9018	1.6137	1.6137	TRUE	0.104
C4B63_69g57c	3	3	5	10	8	5	1	2	2	3	4	2	2	1	2	2	1	3	3	3	4	3	4	1	2	2	3	4	2	2	11	2	2	1	3.01	3	3	2	3	5	2	1.047	0.067	0.075	0.939974367011427	NA	0	0.1691	0.1181	0.1181	TRUE	0.0987
C4B63_69g58	0	0	1	0	0	0	0	0	0	0	0	0	1	0	0	0	0	0	0	1	0	0	0	0	0	0	0	0	0	1	0	0	0	0	0.11	0	0	0	0	0	0	1	0	0	1	NA	0	166.5997	17	17	TRUE	0.2978
C4B63_69g59	4	0	1	1	2	2	0	0	1	1	0	1	1	0	3	1	2	3	0	1	0	1	1	0	0	1	1	0	1	1	0	2	1	1	0.92	2	1	0	1	1	1	0.38	-1.398	-0.781	0.435082907312638	NA	0	1.8288	0.9384	0.9384	TRUE	0.2925
C4B63_69g60	0	0	1	2	2	0	0	0	1	0	1	0	0	0	0	1	0	0	0	1	1	1	0	0	0	1	0	1	0	0	0	0	1	0	0.29	0	1	0	1	0	0	3.878	1.955	0.4	0.689157243084547	NA	0	20.1381	11.9875	11.9875	TRUE	0.1795
C4B63_69g61	0	0	0	0	0	0	0	0	0	0	0	0	0	0	0	0	0	0	0	0	0	0	0	0	0	0	0	0	0	0	0	0	0	0	0	0	0	0	0	0	0	NA	NA	NA	NA	NA	NA	NA	NA	NA	NA	NA
C4B63_69g62	0	0	0	0	1	0	0	0	0	0	0	0	0	0	0	0	0	0	0	0	0	0	0	0	0	0	0	0	0	0	0	0	0	0	0.02	0	0	0	0	0	0	1	0	0	1	NA	0	30582.4892	17	17	TRUE	0.0762
C4B63_69g63	4	2	5	6	9	2	2	1	2	1	4	1	1	0	0	1	2	3	2	3	2	3	1	3	1	2	1	4	1	1	0	0	1	1	1.8	2	3	2	2	1	1	0.824	-0.28	-0.27	0.787227019576271	NA	0	0.4657	0.2437	0.2437	TRUE	0.0736
C4B63_69g66	0	0	0	0	0	0	0	0	0	0	0	0	0	0	0	0	0	0	0	0	0	0	0	0	0	0	0	0	0	0	0	0	0	0	0	0	0	0	0	0	0	NA	NA	NA	NA	NA	NA	NA	NA	NA	NA	NA
C4B63_69g67	0	0	0	1	0	0	1	0	0	0	0	0	0	0	0	0	1	0	0	0	0	0	0	1	0	0	0	0	0	0	0	0	0	1	0.14	0	0	0	0	0	0	1	0	0	1	NA	0	89.9213	17	17	TRUE	0.2351
C4B63_69g70	0	0	0	0	0	0	0	0	0	0	0	0	0	0	0	0	0	0	0	0	0	0	0	0	0	0	0	0	0	0	0	0	0	0	0	0	0	0	0	0	0	NA	NA	NA	NA	NA	NA	NA	NA	NA	NA	NA
C4B63_69g71	0	0	0	0	0	0	0	0	0	0	0	0	0	0	0	0	0	0	0	0	0	0	0	0	0	0	0	0	0	0	0	0	0	0	0	0	0	0	0	0	0	NA	NA	NA	NA	NA	NA	NA	NA	NA	NA	NA
C4B63_69g71c	1	1	3	0	1	0	0	0	0	0	0	1	0	0	0	0	0	1	1	2	0	0	0	0	0	0	0	0	1	0	0	0	0	0	0.31	1	1	0	0	0	0	0.193	-2.374	-0.439	0.660640819990967	NA	0	17.4839	15.4662	15.4662	TRUE	0.3387
C4B63_69g72	0	0	0	0	0	0	0	0	0	0	0	0	0	0	0	0	0	0	0	0	0	0	0	0	0	0	0	0	0	0	0	0	0	0	0	0	0	0	0	0	0	NA	NA	NA	NA	NA	NA	NA	NA	NA	NA	NA
C4B63_69g73	2	0	1	5	2	1	1	2	2	0	1	0	0	0	1	4	2	2	0	1	2	1	1	1	2	2	0	1	0	0	0	1	3	1	1.06	1	1	1	1	0	2	1.122	0.166	0.094	0.925156183353425	NA	0	1.354	0.7841	0.7841	TRUE	0.0919
C4B63_69g74	1	1	1	0	1	2	1	1	0	2	0	0	1	0	3	3	3	1	1	1	0	0	1	1	1	0	2	0	0	1	0	2	3	2	1	1	0	1	1	0	2	0.695	-0.524	-0.287	0.773956010753255	NA	0	1.523	0.7151	0.7151	TRUE	0.3245
C4B63_69g76	0	0	2	3	2	1	0	1	0	2	0	1	1	0	0	0	1	0	0	1	1	1	1	0	1	0	2	0	1	1	0	0	0	1	0.58	0	1	1	1	1	0	3.752	1.908	0.719	0.472345577156012	NA	0	4.8246	2.252	2.252	TRUE	0.3246
C4B63_69g77	2	0	1	1	4	0	0	0	0	0	0	2	0	0	0	0	1	2	0	1	0	1	0	0	0	0	0	0	2	0	0	0	0	1	0.41	1	1	0	0	1	0	0.211	-2.245	-0.565	0.572110275375259	NA	0	9.9298	7.6516	7.6516	TRUE	0.1455
C4B63_69g78	0	0	0	0	0	0	0	0	0	0	0	0	0	0	0	0	0	0	0	0	0	0	0	0	0	0	0	0	0	0	0	0	0	0	0	0	0	0	0	0	0	NA	NA	NA	NA	NA	NA	NA	NA	NA	NA	NA
C4B63_69g79	0	0	0	0	0	0	0	0	0	0	0	0	0	0	1	0	0	0	0	0	0	0	0	0	0	0	0	0	0	0	0	1	0	0	0.05	0	0	0	0	0	0	1	0	0	1	NA	0	1527.9054	17	17	TRUE	0.1583
C4B63_69g83	0	0	0	0	0	0	0	0	0	0	0	0	0	0	0	0	0	0	0	0	0	0	0	0	0	0	0	0	0	0	0	0	0	0	0	0	0	0	0	0	0	NA	NA	NA	NA	NA	NA	NA	NA	NA	NA	NA
C4B63_69g84	0	0	0	0	0	0	0	0	0	0	0	0	0	0	0	0	0	0	0	0	0	0	0	0	0	0	0	0	0	0	0	0	0	0	0	0	0	0	0	0	0	NA	NA	NA	NA	NA	NA	NA	NA	NA	NA	NA
C4B63_69g92	0	0	0	0	0	0	0	0	0	0	0	0	0	0	0	0	0	0	0	0	0	0	0	0	0	0	0	0	0	0	0	0	0	0	0	0	0	0	0	0	0	NA	NA	NA	NA	NA	NA	NA	NA	NA	NA	NA
C4B63_69g93	0	0	0	0	0	0	0	0	0	0	0	0	0	0	0	0	0	0	0	0	0	0	0	0	0	0	0	0	0	0	0	0	0	0	0	0	0	0	0	0	0	NA	NA	NA	NA	NA	NA	NA	NA	NA	NA	NA
C4B63_69g95	0	0	0	0	0	0	0	0	0	0	0	0	0	0	0	0	0	0	0	0	0	0	0	0	0	0	0	0	0	0	0	0	0	0	0	0	0	0	0	0	0	NA	NA	NA	NA	NA	NA	NA	NA	NA	NA	NA
C4B63_69g99	0	0	0	0	0	0	0	0	0	0	0	0	0	0	0	0	0	0	0	0	0	0	0	0	0	0	0	0	0	0	0	0	0	0	0	0	0	0	0	0	0	NA	NA	NA	NA	NA	NA	NA	NA	NA	NA	NA
C4B63_6g100	0	0	1	5	2	3	0	0	0	1	1	0	1	0	3	0	1	0	0	1	2	1	2	0	0	0	1	1	0	1	0	2	0	1	0.67	0	1	1	1	0	1	3.692	1.884	0.723	0.469410580768033	NA	0	3.5182	2.0915	2.0915	TRUE	0.3531
C4B63_6g101	3	0	0	5	5	3	2	0	2	2	0	1	4	0	0	1	2	3	0	0	2	2	2	3	0	2	2	0	1	5	0	0	1	1	1.38	2	1	2	1	2	1	1.005	0.008	0.005	0.996132418967675	NA	0	0.7938	0.7253	0.7253	TRUE	0.1024
C4B63_6g102	5	1	7	17	21	4	0	0	1	4	0	2	6	0	1	3	0	4	1	4	6	7	3	0	0	1	4	0	2	7	0	1	3	0	2.57	2	6	1	2	3	1	0.602	-0.733	-0.658	0.510268940573179	NA	0.5089	0.2303	0.2685	0.2685	TRUE	0.2166
C4B63_6g104	8	10	6	12	6	10	10	6	15	5	8	3	2	0	14	19	18	7	11	4	4	2	7	14	7	17	5	7	3	2	0	11	16	12	7.65	9	3	9	10	2	13	1.099	0.136	0.266	0.790168445466503	0.998013956387182	0	0.0367	0.041	0.041	TRUE	0.3189
C4B63_6g105	2	5	13	18	21	10	3	6	6	4	3	5	4	0	6	10	5	2	5	8	7	7	7	4	7	7	4	3	6	5	0	5	9	3	5.15	4	7	6	5	4	6	1.302	0.381	0.518	0.604730325643075	0.998013956387182	0	0.0638	0.05	0.05	TRUE	0.1879
C4B63_6g107	1	3	2	15	8	6	4	1	3	3	1	6	2	0	5	6	6	1	3	1	5	3	4	6	1	3	3	1	7	2	0	4	5	4	3.18	2	3	4	2	3	4	1.223	0.291	0.283	0.777208209338133	NA	0	0.153	0.1426	0.1426	TRUE	0.0748
C4B63_6g1078c	0	0	0	0	0	0	0	0	0	0	0	0	0	0	0	0	0	0	0	0	0	0	0	0	0	0	0	0	0	0	0	0	0	0	0	0	0	0	0	0	0	NA	NA	NA	NA	NA	NA	NA	NA	NA	NA	NA
C4B63_6g108	6	9	11	19	20	9	6	7	6	7	5	4	3	0	4	5	8	5	10	7	7	6	7	8	8	7	7	5	5	4	0	3	4	5	5.72	8	7	8	6	3	4	0.84	-0.252	-0.448	0.653937542190767	0.998013956387182	0	0.054	0.0363	0.0363	TRUE	0.0406
C4B63_6g1083c	0	0	0	0	0	0	0	0	0	0	0	0	0	0	0	0	0	0	0	0	0	0	0	0	0	0	0	0	0	0	0	0	0	0	0	0	0	0	0	0	0	NA	NA	NA	NA	NA	NA	NA	NA	NA	NA	NA
C4B63_6g1087c	0	0	0	0	0	0	0	0	0	0	0	0	0	0	0	0	0	0	0	0	0	0	0	0	0	0	0	0	0	0	0	0	0	0	0	0	0	0	0	0	0	NA	NA	NA	NA	NA	NA	NA	NA	NA	NA	NA
C4B63_6g1094c	0	0	0	0	0	0	0	0	0	0	0	0	0	0	0	0	0	0	0	0	0	0	0	0	0	0	0	0	0	0	0	0	0	0	0	0	0	0	0	0	0	NA	NA	NA	NA	NA	NA	NA	NA	NA	NA	NA
C4B63_6g1099c	0	0	0	0	0	0	0	0	0	0	0	0	0	0	0	0	0	0	0	0	0	0	0	0	0	0	0	0	0	0	0	0	0	0	0	0	0	0	0	0	0	NA	NA	NA	NA	NA	NA	NA	NA	NA	NA	NA
C4B63_6g111	4	3	8	9	7	6	0	1	4	5	3	0	1	0	5	0	5	3	3	5	3	2	4	0	1	5	5	3	0	1	0	4	0	3	2.55	3	3	2	4	0	2	1.213	0.279	0.309	0.757673673248111	NA	0	0.2332	0.1984	0.1984	TRUE	0.5493
C4B63_6g112	0	2	1	4	4	0	2	0	1	3	3	0	1	0	0	2	2	0	2	1	1	1	0	3	0	1	3	3	0	1	0	0	2	1	1.14	1	1	1	2	0	1	2.307	1.206	0.739	0.459905891721425	NA	0	1.1655	0.7856	0.7856	TRUE	0.3262
C4B63_6g113	27	14	24	36	36	28	21	25	14	13	19	6	9	0	30	29	40	23	15	15	13	12	21	30	29	16	13	18	7	11	0	24	25	26	17.4	19	13	27	16	6	25	0.792	-0.336	-0.959	0.33739393275884	0.998013956387182	0	0.0198	0.0152	0.0152	TRUE	0.1253
C4B63_6g114	3	4	10	16	10	2	6	3	2	3	0	7	4	0	5	5	5	3	4	6	6	3	1	8	4	2	3	0	8	5	0	4	4	3	3.83	4	5	4	2	4	4	0.501	-0.996	-1.058	0.290225717907144	NA	0	0.1078	0.1013	0.1013	TRUE	0.091
C4B63_6g115	7	1	3	8	10	8	7	5	3	2	3	3	3	0	8	10	5	6	1	2	3	3	6	10	6	3	2	3	3	4	0	6	9	3	4.12	4	3	7	3	2	6	0.715	-0.485	-0.597	0.550194736165582	NA	0	0.0939	0.0773	0.0773	TRUE	0.0784
C4B63_6g116	8	4	11	20	11	12	7	9	7	8	10	6	6	0	3	8	6	7	4	7	7	4	9	10	11	8	8	9	7	7	0	2	7	4	6.49	6	6	10	8	5	4	1.469	0.555	0.973	0.330398217457669	0.998013956387182	0	0.045	0.0384	0.0384	TRUE	0.2564
C4B63_6g117	0	3	2	9	9	4	1	5	0	3	6	2	4	0	0	4	3	0	3	1	3	3	3	1	6	0	3	6	2	5	0	0	3	2	2.46	2	2	3	3	2	2	1.989	0.992	0.841	0.400291942614203	NA	0	0.2508	0.2755	0.2755	TRUE	0.0497
C4B63_6g118	9	8	5	5	13	9	1	7	9	5	10	4	6	0	6	13	13	8	8	3	2	4	7	1	8	10	5	9	5	7	0	5	11	8	6	8	3	5	8	4	8	0.993	-0.01	-0.018	0.985339928642058	0.998013956387182	0.0292	0.0502	0.0477	0.0477	TRUE	0.0862
C4B63_6g119	7	6	6	18	19	6	4	4	4	7	6	10	2	0	4	8	6	6	6	4	7	6	4	6	5	5	7	6	11	2	0	3	7	4	5.18	6	6	5	6	4	5	0.917	-0.125	-0.204	0.838133903950007	0.998013956387182	0	0.0631	0.0538	0.0538	TRUE	0.3625
C4B63_6g1208c	0	0	0	0	0	0	0	0	3	1	6	2	0	0	10	11	15	0	0	0	0	0	0	0	0	3	1	6	2	0	0	8	9	10	2.31	0	0	0	3	1	9	18.898	4.24	2.572	0.0101177521770209	NA	0	0.2845	0.2462	0.2462	TRUE	0.0751
C4B63_6g123	0	0	0	1	0	0	0	0	0	0	0	0	0	0	0	0	2	0	0	0	0	0	0	0	0	0	0	0	0	0	0	0	0	1	0.1	0	0	0	0	0	0	1	0	0	1	NA	0	219.3275	17	17	TRUE	0.3245
C4B63_6g127	2	5	1	5	5	1	0	1	3	1	2	0	0	0	1	1	5	2	5	1	2	2	1	0	1	3	1	2	0	0	0	1	1	3	1.41	4	2	1	2	0	2	0.592	-0.756	-0.631	0.528335521065337	NA	0	0.7542	0.4635	0.4635	TRUE	0.2683
C4B63_6g129	0	0	0	0	0	0	0	0	0	0	0	0	0	0	0	0	0	0	0	0	0	0	0	0	0	0	0	0	0	0	0	0	0	0	0	0	0	0	0	0	0	NA	NA	NA	NA	NA	NA	NA	NA	NA	NA	NA
C4B63_6g130	1	0	1	1	1	3	2	5	0	2	0	1	0	0	5	4	3	1	0	1	0	0	2	3	6	0	2	0	1	0	0	4	3	2	1.5	0	0	4	1	0	3	1.405	0.491	0.254	0.799485143256536	NA	0	0.6708	0.4041	0.4041	TRUE	0.3245
C4B63_6g132	0	0	0	0	0	0	0	0	0	0	0	0	0	0	0	0	0	0	0	0	0	0	0	0	0	0	0	0	0	0	0	0	0	0	0	0	0	0	0	0	0	NA	NA	NA	NA	NA	NA	NA	NA	NA	NA	NA
C4B63_6g136	0	0	0	0	0	0	0	0	0	0	0	0	0	0	0	0	0	0	0	0	0	0	0	0	0	0	0	0	0	0	0	0	0	0	0	0	0	0	0	0	0	NA	NA	NA	NA	NA	NA	NA	NA	NA	NA	NA
C4B63_6g137	6	3	11	13	16	1	0	1	2	2	2	7	2	0	1	2	2	5	3	7	5	5	1	0	1	2	2	2	8	2	0	1	2	1	2.78	4	6	1	2	3	1	0.473	-1.08	-1.202	0.229288648612569	NA	0	0.1974	0.1301	0.1301	TRUE	0.0754
C4B63_6g138	0	1	3	3	0	1	0	0	0	0	0	0	0	0	0	1	0	0	1	2	1	0	1	0	0	0	0	0	0	0	0	0	1	0	0.33	0	1	0	0	0	0	0.359	-1.48	-0.281	0.778411678762	NA	0	15.3391	14.0424	14.0424	TRUE	0.0491
C4B63_6g1386c	0	0	1	1	2	0	0	1	0	0	0	0	0	0	0	0	1	0	0	1	0	1	0	0	1	0	0	0	0	0	0	0	0	1	0.2	0	1	0	0	0	0	1	0	0	1	NA	0	41.979	17	17	TRUE	0.1649
C4B63_6g139	1	2	8	0	3	6	4	2	1	1	2	0	1	0	2	3	3	1	2	5	0	1	4	6	2	1	1	2	0	1	0	2	3	2	1.92	2	2	4	1	0	2	0.917	-0.125	-0.09	0.928458858861807	NA	0	0.4124	0.4132	0.4132	TRUE	0.43
C4B63_6g140	1	0	2	0	1	1	0	0	2	0	0	0	0	0	0	0	0	1	0	1	0	0	1	0	0	2	0	0	0	0	0	0	0	0	0.32	0	0	0	1	0	0	1.603	0.681	0.127	0.899238245014106	NA	0	16.3068	14.9791	14.9791	TRUE	0.3248
C4B63_6g141	0	1	0	1	1	1	0	0	0	0	0	0	0	0	0	0	1	0	1	0	0	0	1	0	0	0	0	0	0	0	0	0	0	1	0.18	0	0	0	0	0	0	0.358	-1.484	-0.259	0.795493803668137	NA	0	51.8981	17	17	TRUE	0.0959
C4B63_6g143	0	1	1	0	2	0	0	0	0	0	0	0	0	0	0	1	0	0	1	1	0	1	0	0	0	0	0	0	0	0	0	0	1	0	0.19	0	1	0	0	0	0	0.358	-1.484	-0.259	0.795494745153249	NA	0	49.79	17	17	TRUE	0.1795
C4B63_6g144	0	0	0	0	0	0	0	0	0	0	0	0	0	0	0	0	0	0	0	0	0	0	0	0	0	0	0	0	0	0	0	0	0	0	0	0	0	0	0	0	0	NA	NA	NA	NA	NA	NA	NA	NA	NA	NA	NA
C4B63_6g145	0	0	0	0	0	0	0	0	0	0	0	0	0	0	0	0	0	0	0	0	0	0	0	0	0	0	0	0	0	0	0	0	0	0	0	0	0	0	0	0	0	NA	NA	NA	NA	NA	NA	NA	NA	NA	NA	NA
C4B63_6g146	0	1	0	0	0	0	0	0	0	2	2	1	0	0	0	0	0	0	1	0	0	0	0	0	0	0	2	2	1	0	0	0	0	0	0.35	0	0	0	1	0	0	2.455	1.296	0.23	0.818125805769862	NA	0	13.2843	16.8966	16.8966	TRUE	0.1334
C4B63_6g147	0	0	0	0	0	0	0	0	0	0	0	0	0	0	0	0	0	0	0	0	0	0	0	0	0	0	0	0	0	0	0	0	0	0	0	0	0	0	0	0	0	NA	NA	NA	NA	NA	NA	NA	NA	NA	NA	NA
C4B63_6g148	0	1	0	0	0	0	0	1	0	0	0	0	0	0	0	0	0	0	1	0	0	0	0	0	1	0	0	0	0	0	0	0	0	0	0.13	0	0	0	0	0	0	0.358	-1.484	-0.259	0.795506613224655	NA	0	107.9214	17	17	TRUE	0.1649
C4B63_6g149	4	2	0	3	1	1	3	3	3	2	4	1	1	0	6	2	7	3	2	0	1	0	1	4	4	3	2	4	1	1	0	5	2	4	2.23	2	0	3	3	1	4	1.064	0.089	0.091	0.927244131672624	NA	0	0.3048	0.2142	0.2142	TRUE	0.3176
C4B63_6g150	0	0	0	4	1	0	0	0	1	0	1	0	0	0	1	1	1	0	0	0	1	0	0	0	0	1	0	1	0	0	0	1	1	1	0.36	0	0	0	1	0	1	3.872	1.953	0.501	0.616158771607666	NA	0	12.7639	6.9592	6.9592	TRUE	0.3997
C4B63_6g152	1	0	3	5	4	2	1	1	0	0	0	2	0	0	1	0	3	1	0	2	2	1	1	1	1	0	0	0	2	0	0	1	0	2	0.88	0	2	1	0	1	1	0.393	-1.347	-0.59	0.555054154501532	NA	0	2.0161	1.0521	1.0521	TRUE	0.1226
C4B63_6g153	0	2	4	8	2	0	0	0	0	0	0	1	5	0	0	1	0	0	2	2	3	1	0	0	0	0	0	0	1	6	0	0	1	0	0.95	1	2	0	0	2	0	0.182	-2.459	-1.063	0.287597057766763	NA	1.8389	1.6765	1.7173	1.7173	TRUE	0.1147
C4B63_6g154	0	0	0	1	0	0	0	0	0	0	0	0	0	0	0	0	0	0	0	0	0	0	0	0	0	0	0	0	0	0	0	0	0	0	0.02	0	0	0	0	0	0	1	0	0	1	NA	0	20286.26	17	17	TRUE	0.1025
C4B63_6g155	1	0	5	2	7	1	1	0	1	0	1	3	1	0	0	0	0	1	0	3	1	2	1	1	0	1	0	1	3	1	0	0	0	0	0.93	0	2	1	1	1	0	1.432	0.518	0.236	0.813636156217896	NA	0	1.7776	1.0335	1.0335	TRUE	0.0331
C4B63_6g160	9	3	20	22	24	4	5	3	6	3	4	10	5	0	12	3	15	8	3	12	8	8	3	7	4	7	3	4	11	6	0	10	3	10	6.19	6	9	5	5	6	8	0.773	-0.372	-0.566	0.571595118641343	0.998013956387182	0.0984	0.048	0.056	0.056	TRUE	0.0328
C4B63_6g161	2	5	8	9	14	4	10	2	1	4	7	8	3	0	4	7	7	2	5	5	3	5	3	14	2	1	4	6	9	4	0	3	6	4	4.54	4	4	6	4	4	4	1.173	0.23	0.284	0.776664432447902	0.998013956387182	0.2142	0.0791	0.1076	0.1076	TRUE	0.1309
C4B63_6g163	1	4	10	10	6	3	6	2	6	5	3	9	3	0	2	1	7	1	4	6	4	2	2	8	2	7	5	3	10	4	0	2	1	4	3.83	2	4	4	5	5	2	1.953	0.966	1.066	0.28636630331505	NA	0.269	0.1074	0.1519	0.1519	TRUE	0.0588
C4B63_6g164	11	5	2	3	5	8	5	2	5	4	7	2	1	0	4	4	9	10	5	1	1	2	6	7	2	6	4	6	2	1	0	3	3	6	3.88	8	1	5	5	1	4	0.709	-0.495	-0.79	0.429705678135029	NA	0	0.1049	0.0755	0.0755	TRUE	0.1158
C4B63_6g165	7	1	5	11	6	8	1	1	4	3	6	4	2	0	3	6	8	6	1	3	4	2	6	1	1	5	3	6	5	2	0	2	5	5	3.37	4	3	3	5	2	4	1.165	0.22	0.274	0.784198705903267	NA	0	0.137	0.1253	0.1253	TRUE	0.1981
C4B63_6g166	5	4	12	10	12	2	4	2	2	5	7	5	3	0	4	2	5	4	4	7	4	4	1	6	2	2	5	6	6	4	0	3	2	3	3.77	4	5	3	4	3	3	1.084	0.116	0.159	0.873755832885828	NA	0	0.1108	0.0895	0.0895	TRUE	0.098
C4B63_6g17	0	0	0	0	0	0	0	0	0	0	0	0	0	0	0	0	0	0	0	0	0	0	0	0	0	0	0	0	0	0	0	0	0	0	0	0	0	0	0	0	0	NA	NA	NA	NA	NA	NA	NA	NA	NA	NA	NA
C4B63_6g1831c	0	0	0	0	0	0	0	0	0	0	0	0	0	0	0	0	0	0	0	0	0	0	0	0	0	0	0	0	0	0	0	0	0	0	0	0	0	0	0	0	0	NA	NA	NA	NA	NA	NA	NA	NA	NA	NA	NA
C4B63_6g1868c	0	0	1	1	2	1	0	0	0	1	0	0	0	0	1	0	1	0	0	1	0	1	1	0	0	0	1	0	0	0	0	1	0	1	0.28	0	1	0	0	0	1	2.05	1.036	0.233	0.815510409637335	NA	0	21.1355	9.3645	9.3645	TRUE	0.1332
C4B63_6g19	0	0	0	0	0	0	0	0	0	0	0	0	1	0	0	0	0	0	0	0	0	0	0	0	0	0	0	0	0	1	0	0	0	0	0.07	0	0	0	0	0	0	1	0	0	1	NA	0	467.5513	17	17	TRUE	0.1056
C4B63_6g202	3	1	4	3	4	0	3	0	2	0	0	2	0	0	3	3	1	3	1	2	1	1	0	4	0	2	0	0	2	0	0	2	3	1	1.35	2	1	1	1	1	2	0.374	-1.418	-0.844	0.398599921121776	NA	0	0.8308	0.7392	0.7392	TRUE	0.4836
C4B63_6g203	2	1	3	13	8	0	0	1	1	0	0	0	1	0	1	0	1	2	1	2	5	3	0	0	1	1	0	0	0	1	0	1	0	1	0.99	2	3	0	0	0	1	0.256	-1.966	-1.045	0.296002267193708	NA	0	1.5404	0.8339	0.8339	TRUE	0.2304
C4B63_6g204	0	0	3	9	14	0	0	0	0	2	2	2	0	0	0	0	0	0	0	2	3	5	0	0	0	0	2	2	2	0	0	0	0	0	0.92	0	3	0	1	1	0	7.333	2.874	1.192	0.233419419711709	NA	0	1.7962	1.8422	1.8422	TRUE	0.0418
C4B63_6g205	3	0	2	5	3	0	4	0	1	0	3	1	2	0	2	1	4	3	0	1	2	1	0	6	0	1	0	3	1	2	0	2	1	3	1.46	2	1	2	1	1	2	0.966	-0.05	-0.032	0.974609700868037	NA	0	0.7098	0.6774	0.6774	TRUE	0.4087
C4B63_6g206	0	0	0	0	0	0	0	0	0	0	0	0	0	0	0	0	1	0	0	0	0	0	0	0	0	0	0	0	0	0	0	0	0	1	0.04	0	0	0	0	0	0	1	0	0	1	NA	0	3007.3086	17	17	TRUE	0.0959
C4B63_6g207	0	1	1	0	0	0	0	0	0	0	0	0	0	0	0	1	0	0	1	1	0	0	0	0	0	0	0	0	0	0	0	0	1	0	0.15	0	0	0	0	0	0	0.358	-1.484	-0.259	0.795502134513807	NA	0	81.3179	17	17	TRUE	0.2978
C4B63_6g208	1	0	0	1	1	0	1	1	0	0	1	0	0	0	0	0	0	1	0	0	0	0	0	1	1	0	0	1	0	0	0	0	0	0	0.3	0	0	1	0	0	0	0.776	-0.366	-0.075	0.940147018363313	NA	0	18.7935	11.7569	11.7569	TRUE	0.1476
C4B63_6g209	1	8	3	5	6	4	3	3	1	2	1	2	2	0	2	5	4	1	8	2	2	2	3	4	4	1	2	1	2	2	0	2	4	3	2.52	4	2	4	1	1	3	0.301	-1.734	-1.687	0.0915457945984067	NA	0	0.2392	0.1796	0.1796	TRUE	0.0891
C4B63_6g210	0	0	0	0	0	0	0	0	0	0	0	0	0	0	0	0	0	0	0	0	0	0	0	0	0	0	0	0	0	0	0	0	0	0	0	0	0	0	0	0	0	NA	NA	NA	NA	NA	NA	NA	NA	NA	NA	NA
C4B63_6g211	0	0	0	0	0	0	0	0	0	0	0	0	0	0	0	0	0	0	0	0	0	0	0	0	0	0	0	0	0	0	0	0	0	0	0	0	0	0	0	0	0	NA	NA	NA	NA	NA	NA	NA	NA	NA	NA	NA
C4B63_6g212	0	0	0	0	0	0	0	0	0	0	0	0	0	0	0	0	0	0	0	0	0	0	0	0	0	0	0	0	0	0	0	0	0	0	0	0	0	0	0	0	0	NA	NA	NA	NA	NA	NA	NA	NA	NA	NA	NA
C4B63_6g214	7	3	5	17	13	2	3	0	1	1	2	6	3	0	4	5	2	6	3	3	6	4	1	4	0	1	1	2	7	4	0	3	4	1	3.03	4	4	2	1	4	3	0.284	-1.817	-1.851	0.0642030288077731	NA	0	0.1668	0.1329	0.1329	TRUE	0.0606
C4B63_6g218	16	11	11	22	28	22	17	18	9	11	15	8	2	0	16	19	24	14	12	7	8	9	16	24	21	10	11	14	9	2	0	13	16	15	11.85	13	8	20	12	4	15	0.911	-0.135	-0.327	0.743708093649283	0.998013956387182	0	0.0245	0.0186	0.0186	TRUE	0.5067
C4B63_6g219	2	0	0	1	5	1	1	1	1	0	0	0	1	0	1	0	0	2	0	0	0	2	1	1	1	1	0	0	0	1	0	1	0	0	0.6	1	1	1	0	0	0	0.404	-1.308	-0.504	0.614330137450344	NA	0	4.4889	2.4432	2.4432	TRUE	0.4885
C4B63_6g220	18	13	16	26	35	17	16	6	18	22	17	18	20	0	26	34	34	16	14	10	9	11	12	23	7	20	22	16	20	24	0	21	29	22	16.25	15	10	14	19	15	24	1.296	0.374	1.006	0.314633052245795	0.998013956387182	0.0177	0.0204	0.02	0.02	TRUE	0.135
C4B63_6g221	12	10	23	34	34	16	7	6	12	19	18	11	8	0	12	11	14	10	11	14	12	11	12	10	7	14	19	17	12	10	0	10	9	9	10.96	10	12	10	17	7	9	1.562	0.644	1.561	0.118531110329039	0.971388141447418	0	0.026	0.0188	0.0188	TRUE	0.0764
C4B63_6g222	4	3	21	27	29	0	6	0	4	1	6	9	6	0	2	0	2	3	3	13	10	9	0	8	0	5	1	6	10	7	0	2	0	1	4.63	3	11	3	4	6	1	1.107	0.146	0.13	0.896579625920158	0.998013956387182	0.4491	0.0763	0.0954	0.4491	TRUE	0.5034
C4B63_6g223	43	20	78	147	136	37	26	27	25	28	23	18	17	0	39	23	35	37	21	49	53	44	27	37	32	28	27	21	20	21	0	31	20	22	28.88	29	49	32	25	14	24	0.858	-0.222	-0.737	0.461398407237863	0.998013956387182	0.0153	0.0177	0.0171	0.0171	TRUE	0.1256
C4B63_6g224	0	1	3	1	5	2	0	1	1	1	2	1	4	0	0	0	0	0	1	2	0	2	1	0	1	1	1	2	1	5	0	0	0	0	1.03	0	1	1	1	2	0	2.732	1.45	0.728	0.466598470318515	NA	0	1.4304	0.8503	0.8503	TRUE	0.0547
C4B63_6g225	5	10	9	23	23	7	6	4	3	9	9	4	4	0	10	5	13	4	11	6	8	7	5	8	5	3	9	8	5	5	0	8	4	8	6.18	8	7	6	7	3	7	0.969	-0.046	-0.082	0.934395181888058	0.998013956387182	0	0.0481	0.0404	0.0404	TRUE	0.1379
C4B63_6g226	1	2	8	10	14	2	1	2	2	3	4	2	5	0	2	3	5	1	2	5	4	5	1	1	2	2	3	4	2	6	0	2	3	3	2.7	2	5	1	3	3	3	2.086	1.061	0.996	0.319356410864512	NA	0	0.208	0.1221	0.1221	TRUE	0.056
C4B63_6g227	3	2	5	8	9	6	2	2	7	7	5	4	6	0	4	10	6	3	2	3	3	3	4	3	2	8	7	5	5	7	0	3	9	4	4.12	2	3	3	7	4	5	2.687	1.426	1.773	0.0762279810127003	NA	0	0.094	0.0694	0.0694	TRUE	0.0571
C4B63_6g228	1	3	12	22	19	2	0	1	3	3	0	4	2	0	5	5	5	1	3	7	8	6	1	0	1	3	3	0	5	2	0	4	4	3	3.12	2	7	1	2	2	4	1.053	0.074	0.072	0.942352748023825	NA	0	0.1585	0.1053	0.1053	TRUE	0.1361
C4B63_6g2282c	3	0	3	3	6	0	0	1	0	3	1	1	3	0	1	1	1	3	0	2	1	2	0	0	1	0	3	1	1	4	0	1	1	1	1.15	2	2	0	1	2	1	0.963	-0.055	-0.035	0.971999688223417	NA	0	1.1336	0.6673	0.6673	TRUE	0.1239
C4B63_6g229	4	7	16	26	43	10	4	2	9	4	1	6	7	0	8	5	9	3	7	10	9	14	7	6	2	10	4	1	7	9	0	6	4	6	6.25	5	11	5	5	5	5	0.898	-0.154	-0.238	0.812110497608682	0.998013956387182	0.0693	0.0474	0.0501	0.0501	TRUE	0.2484
C4B63_6g230	6	4	16	18	20	11	6	3	7	3	9	3	4	0	7	12	6	5	4	10	7	6	8	8	4	8	3	8	3	5	0	6	10	4	5.86	4	8	7	6	3	7	1.339	0.421	0.664	0.506775018849737	0.998013956387182	0	0.0521	0.0482	0.0482	TRUE	0.225
C4B63_6g2300c	10	9	4	9	12	14	4	4	51	69	93	22	14	0	105	101	113	9	10	2	3	4	10	6	5	58	68	86	25	17	0	84	86	72	32.03	10	3	7	71	14	81	7.819	2.967	7.65	2.00277350625484e-14	6.49098893377193e-11	0.0184	0.0177	0.0178	0.0178	TRUE	0.1344
C4B63_6g231	3	2	9	8	10	2	1	2	1	4	1	3	2	0	5	2	4	3	2	6	3	3	1	1	2	1	4	1	3	2	0	4	2	3	2.46	2	4	1	2	2	3	0.844	-0.244	-0.24	0.810523560525717	NA	0	0.2509	0.1558	0.1558	TRUE	0.2241
C4B63_6g232	0	0	0	0	0	0	0	0	0	0	0	0	0	0	0	0	1	0	0	0	0	0	0	0	0	0	0	0	0	0	0	0	0	1	0.04	0	0	0	0	0	0	1	0	0	1	NA	0	3007.3086	17	17	TRUE	0.0959
C4B63_6g233	0	0	0	0	2	0	0	0	0	1	0	0	0	0	1	0	0	0	0	0	0	1	0	0	0	0	1	0	0	0	0	1	0	0	0.14	0	0	0	0	0	0	2.05	1.036	0.18	0.856796748490141	NA	0	89.3141	17	17	TRUE	0.2678
C4B63_6g234	0	0	2	2	0	0	0	0	1	0	1	0	1	0	0	1	3	0	0	1	1	0	0	0	0	1	0	1	0	1	0	0	1	2	0.47	0	1	0	1	0	1	3.867	1.951	0.565	0.571867204577563	NA	0	7.341	5.0765	5.0765	TRUE	0.0278
C4B63_6g235	4	5	5	8	6	4	2	2	3	2	0	1	2	0	9	4	8	3	5	3	3	2	3	3	2	3	2	0	1	2	0	7	3	5	2.91	4	3	3	2	1	5	0.392	-1.352	-1.47	0.141579998946505	NA	0	0.1805	0.1172	0.1172	TRUE	0.1578
C4B63_6g236	0	1	1	1	0	2	1	3	1	1	1	1	1	0	1	3	2	0	1	1	0	0	1	1	4	1	1	1	1	1	0	1	3	1	1.09	0	0	2	1	1	2	2.08	1.057	0.551	0.581660790000859	NA	0	1.2817	0.5857	0.5857	TRUE	0.1434
C4B63_6g2361c	0	0	0	0	0	0	0	0	0	0	0	0	0	0	0	0	0	0	0	0	0	0	0	0	0	0	0	0	0	0	0	0	0	0	0	0	0	0	0	0	0	NA	NA	NA	NA	NA	NA	NA	NA	NA	NA	NA
C4B63_6g2366c	10	4	1	5	8	8	2	4	10	15	7	4	4	0	16	16	19	9	4	1	2	3	6	3	5	11	15	6	5	5	0	13	14	12	6.58	6	2	5	11	3	13	1.622	0.698	1.321	0.186438232890689	0.998013956387182	0	0.0441	0.0368	0.0368	TRUE	0.0522
C4B63_6g237	2	1	6	3	10	0	0	1	1	1	2	2	3	0	0	5	1	2	1	4	1	3	0	0	1	1	1	2	2	4	0	0	4	1	1.58	2	3	0	1	2	2	0.941	-0.088	-0.062	0.950700625749705	NA	0	0.6079	0.4681	0.4681	TRUE	0.2169
C4B63_6g2372c	2	0	2	5	7	2	1	0	0	1	0	1	1	0	2	2	2	2	0	1	2	2	1	1	0	0	1	0	1	1	0	2	2	1	1.05	1	2	1	0	1	2	0.392	-1.352	-0.72	0.471346740686174	NA	0	1.3748	0.609	0.609	TRUE	0.1332
C4B63_6g2375c	2	4	2	1	1	8	4	1	6	12	17	4	1	0	38	32	40	2	4	1	0	0	6	6	1	7	12	16	5	1	0	30	27	26	8.47	3	0	4	12	2	28	4.061	2.022	2.996	0.00273472593127056	0.124834461172505	0	0.0329	0.0285	0.0285	TRUE	0.1344
C4B63_6g238	0	0	1	0	0	0	0	0	0	0	0	0	1	0	1	0	1	0	0	1	0	0	0	0	0	0	0	0	0	1	0	1	0	1	0.19	0	0	0	0	0	1	1	0	0	1	NA	0	46.2867	17	17	TRUE	0.2978
C4B63_6g239	0	0	0	0	0	0	0	0	0	0	0	0	0	0	0	0	0	0	0	0	0	0	0	0	0	0	0	0	0	0	0	0	0	0	0	0	0	0	0	0	0	NA	NA	NA	NA	NA	NA	NA	NA	NA	NA	NA
C4B63_6g240	0	0	0	0	0	0	0	0	0	0	0	0	0	0	0	0	0	0	0	0	0	0	0	0	0	0	0	0	0	0	0	0	0	0	0	0	0	0	0	0	0	NA	NA	NA	NA	NA	NA	NA	NA	NA	NA	NA
C4B63_6g241	0	0	0	0	0	0	0	0	0	0	0	0	0	0	0	0	0	0	0	0	0	0	0	0	0	0	0	0	0	0	0	0	0	0	0	0	0	0	0	0	0	NA	NA	NA	NA	NA	NA	NA	NA	NA	NA	NA
C4B63_6g242	0	0	0	0	0	0	0	0	0	0	0	0	0	0	0	0	0	0	0	0	0	0	0	0	0	0	0	0	0	0	0	0	0	0	0	0	0	0	0	0	0	NA	NA	NA	NA	NA	NA	NA	NA	NA	NA	NA
C4B63_6g243	0	0	0	0	0	0	0	0	0	0	0	0	0	0	0	0	0	0	0	0	0	0	0	0	0	0	0	0	0	0	0	0	0	0	0	0	0	0	0	0	0	NA	NA	NA	NA	NA	NA	NA	NA	NA	NA	NA
C4B63_6g244	0	0	0	0	0	0	0	0	0	0	0	0	0	0	0	0	0	0	0	0	0	0	0	0	0	0	0	0	0	0	0	0	0	0	0	0	0	0	0	0	0	NA	NA	NA	NA	NA	NA	NA	NA	NA	NA	NA
C4B63_6g245	0	0	0	0	0	0	0	0	0	0	0	0	0	0	0	0	0	0	0	0	0	0	0	0	0	0	0	0	0	0	0	0	0	0	0	0	0	0	0	0	0	NA	NA	NA	NA	NA	NA	NA	NA	NA	NA	NA
C4B63_6g246	0	0	0	0	0	0	0	0	0	0	0	0	0	0	0	0	0	0	0	0	0	0	0	0	0	0	0	0	0	0	0	0	0	0	0	0	0	0	0	0	0	NA	NA	NA	NA	NA	NA	NA	NA	NA	NA	NA
C4B63_6g247	0	0	0	0	0	0	0	0	0	0	0	0	0	0	0	0	0	0	0	0	0	0	0	0	0	0	0	0	0	0	0	0	0	0	0	0	0	0	0	0	0	NA	NA	NA	NA	NA	NA	NA	NA	NA	NA	NA
C4B63_6g248	0	0	0	1	0	0	0	0	0	0	0	0	0	0	0	0	0	0	0	0	0	0	0	0	0	0	0	0	0	0	0	0	0	0	0.02	0	0	0	0	0	0	1	0	0	1	NA	0	20286.26	17	17	TRUE	0.1025
C4B63_6g2482c	0	0	0	0	0	0	0	0	0	0	0	0	0	0	0	0	0	0	0	0	0	0	0	0	0	0	0	0	0	0	0	0	0	0	0	0	0	0	0	0	0	NA	NA	NA	NA	NA	NA	NA	NA	NA	NA	NA
C4B63_6g2484c	0	0	0	0	0	0	0	0	0	0	0	0	0	0	0	0	0	0	0	0	0	0	0	0	0	0	0	0	0	0	0	0	0	0	0	0	0	0	0	0	0	NA	NA	NA	NA	NA	NA	NA	NA	NA	NA	NA
C4B63_6g2487c	0	0	0	0	0	0	0	0	0	0	0	0	0	0	0	0	0	0	0	0	0	0	0	0	0	0	0	0	0	0	0	0	0	0	0	0	0	0	0	0	0	NA	NA	NA	NA	NA	NA	NA	NA	NA	NA	NA
C4B63_6g249	0	0	0	0	0	0	0	0	0	1	0	0	0	0	0	0	0	0	0	0	0	0	0	0	0	0	1	0	0	0	0	0	0	0	0.06	0	0	0	0	0	0	2.05	1.036	0.18	0.85678972017468	NA	0	854.6265	17	17	TRUE	0.1332
C4B63_6g2490c	0	0	0	0	0	0	0	0	0	0	0	0	0	0	0	0	0	0	0	0	0	0	0	0	0	0	0	0	0	0	0	0	0	0	0	0	0	0	0	0	0	NA	NA	NA	NA	NA	NA	NA	NA	NA	NA	NA
C4B63_6g2492c	0	0	0	0	0	0	0	0	0	0	0	0	0	0	0	0	0	0	0	0	0	0	0	0	0	0	0	0	0	0	0	0	0	0	0	0	0	0	0	0	0	NA	NA	NA	NA	NA	NA	NA	NA	NA	NA	NA
C4B63_6g2494c	0	0	0	0	0	0	0	0	0	0	0	0	0	0	0	0	0	0	0	0	0	0	0	0	0	0	0	0	0	0	0	0	0	0	0	0	0	0	0	0	0	NA	NA	NA	NA	NA	NA	NA	NA	NA	NA	NA
C4B63_6g2496c	0	0	0	0	0	0	0	0	0	0	0	0	0	0	0	0	0	0	0	0	0	0	0	0	0	0	0	0	0	0	0	0	0	0	0	0	0	0	0	0	0	NA	NA	NA	NA	NA	NA	NA	NA	NA	NA	NA
C4B63_6g2498c	0	0	0	0	0	0	0	0	0	0	0	0	0	0	0	0	0	0	0	0	0	0	0	0	0	0	0	0	0	0	0	0	0	0	0	0	0	0	0	0	0	NA	NA	NA	NA	NA	NA	NA	NA	NA	NA	NA
C4B63_6g2500c	0	0	0	0	0	0	0	0	0	0	0	0	0	0	0	0	0	0	0	0	0	0	0	0	0	0	0	0	0	0	0	0	0	0	0	0	0	0	0	0	0	NA	NA	NA	NA	NA	NA	NA	NA	NA	NA	NA
C4B63_6g2502c	0	0	0	0	0	0	0	0	0	0	0	0	0	0	0	0	0	0	0	0	0	0	0	0	0	0	0	0	0	0	0	0	0	0	0	0	0	0	0	0	0	NA	NA	NA	NA	NA	NA	NA	NA	NA	NA	NA
C4B63_6g2504c	0	0	0	0	0	0	0	0	0	0	0	0	0	0	0	0	0	0	0	0	0	0	0	0	0	0	0	0	0	0	0	0	0	0	0	0	0	0	0	0	0	NA	NA	NA	NA	NA	NA	NA	NA	NA	NA	NA
C4B63_6g2506c	0	0	0	0	0	0	0	0	0	0	0	0	0	0	0	0	0	0	0	0	0	0	0	0	0	0	0	0	0	0	0	0	0	0	0	0	0	0	0	0	0	NA	NA	NA	NA	NA	NA	NA	NA	NA	NA	NA
C4B63_6g2508c	0	0	0	0	0	0	0	0	0	0	0	0	0	0	0	0	0	0	0	0	0	0	0	0	0	0	0	0	0	0	0	0	0	0	0	0	0	0	0	0	0	NA	NA	NA	NA	NA	NA	NA	NA	NA	NA	NA
C4B63_6g251	5	2	2	17	12	3	4	2	4	7	8	2	6	0	3	9	10	4	2	1	6	4	2	6	2	5	7	7	2	7	0	2	8	6	4.28	3	4	3	6	3	5	1.912	0.935	1.231	0.218435471505324	0.998013956387182	0	0.0877	0.0957	0.0957	TRUE	0.1684
C4B63_6g2510c	0	0	0	0	0	0	0	0	0	0	0	0	0	0	0	0	0	0	0	0	0	0	0	0	0	0	0	0	0	0	0	0	0	0	0	0	0	0	0	0	0	NA	NA	NA	NA	NA	NA	NA	NA	NA	NA	NA
C4B63_6g2512c	0	0	0	0	0	0	0	0	0	0	0	0	0	0	0	0	0	0	0	0	0	0	0	0	0	0	0	0	0	0	0	0	0	0	0	0	0	0	0	0	0	NA	NA	NA	NA	NA	NA	NA	NA	NA	NA	NA
C4B63_6g2514c	0	0	0	0	0	0	0	0	0	0	0	0	0	0	0	0	0	0	0	0	0	0	0	0	0	0	0	0	0	0	0	0	0	0	0	0	0	0	0	0	0	NA	NA	NA	NA	NA	NA	NA	NA	NA	NA	NA
C4B63_6g2516c	0	0	0	0	0	0	0	0	0	0	0	0	0	0	0	0	0	0	0	0	0	0	0	0	0	0	0	0	0	0	0	0	0	0	0	0	0	0	0	0	0	NA	NA	NA	NA	NA	NA	NA	NA	NA	NA	NA
C4B63_6g2518c	0	0	0	0	0	0	0	0	0	0	0	0	0	0	0	0	0	0	0	0	0	0	0	0	0	0	0	0	0	0	0	0	0	0	0	0	0	0	0	0	0	NA	NA	NA	NA	NA	NA	NA	NA	NA	NA	NA
C4B63_6g252	9	5	21	34	34	2	4	3	3	6	2	4	11	0	2	6	9	8	5	13	12	11	1	6	4	3	6	2	5	13	0	2	5	6	5.98	6	12	4	4	6	4	0.555	-0.849	-1.306	0.191721310653091	0.998013956387182	0	0.0505	0.0482	0.0482	TRUE	0.0849
C4B63_6g2520c	0	0	0	0	0	0	0	0	0	0	0	0	0	0	0	0	0	0	0	0	0	0	0	0	0	0	0	0	0	0	0	0	0	0	0	0	0	0	0	0	0	NA	NA	NA	NA	NA	NA	NA	NA	NA	NA	NA
C4B63_6g2522c	0	0	0	0	0	0	0	0	0	0	0	0	0	0	0	0	0	0	0	0	0	0	0	0	0	0	0	0	0	0	0	0	0	0	0	0	0	0	0	0	0	NA	NA	NA	NA	NA	NA	NA	NA	NA	NA	NA
C4B63_6g2524c	0	0	0	0	0	0	0	0	0	0	0	0	0	0	0	0	0	0	0	0	0	0	0	0	0	0	0	0	0	0	0	0	0	0	0	0	0	0	0	0	0	NA	NA	NA	NA	NA	NA	NA	NA	NA	NA	NA
C4B63_6g2526c	0	0	0	0	0	0	0	0	0	0	0	0	0	0	0	0	0	0	0	0	0	0	0	0	0	0	0	0	0	0	0	0	0	0	0	0	0	0	0	0	0	NA	NA	NA	NA	NA	NA	NA	NA	NA	NA	NA
C4B63_6g2528c	0	0	0	0	0	0	0	0	0	0	0	0	0	0	0	0	0	0	0	0	0	0	0	0	0	0	0	0	0	0	0	0	0	0	0	0	0	0	0	0	0	NA	NA	NA	NA	NA	NA	NA	NA	NA	NA	NA
C4B63_6g253	2	2	4	8	8	1	0	0	2	4	1	1	1	0	1	4	1	2	2	2	3	3	1	0	0	2	4	1	1	1	0	1	3	1	1.58	2	3	0	2	1	2	1.231	0.3	0.253	0.800064837859348	NA	0	0.6057	0.3376	0.3376	TRUE	0.1137
C4B63_6g2530c	0	0	0	0	0	0	0	0	0	0	0	0	0	0	0	0	0	0	0	0	0	0	0	0	0	0	0	0	0	0	0	0	0	0	0	0	0	0	0	0	0	NA	NA	NA	NA	NA	NA	NA	NA	NA	NA	NA
C4B63_6g2532c	0	0	0	0	0	0	0	0	0	0	0	0	0	0	0	0	0	0	0	0	0	0	0	0	0	0	0	0	0	0	0	0	0	0	0	0	0	0	0	0	0	NA	NA	NA	NA	NA	NA	NA	NA	NA	NA	NA
C4B63_6g2534c	0	0	0	0	0	0	0	0	0	0	0	0	0	0	0	0	0	0	0	0	0	0	0	0	0	0	0	0	0	0	0	0	0	0	0	0	0	0	0	0	0	NA	NA	NA	NA	NA	NA	NA	NA	NA	NA	NA
C4B63_6g2536c	0	0	0	0	0	0	0	0	1	0	0	0	0	0	2	0	1	0	0	0	0	0	0	0	0	1	0	0	0	0	0	2	0	1	0.2	0	0	0	0	0	1	2.05	1.036	0.18	0.856796266195328	NA	0	43.7763	17	17	TRUE	0.0292
C4B63_6g2538c	0	0	0	0	0	0	0	0	0	0	0	0	0	0	0	0	0	0	0	0	0	0	0	0	0	0	0	0	0	0	0	0	0	0	0	0	0	0	0	0	0	NA	NA	NA	NA	NA	NA	NA	NA	NA	NA	NA
C4B63_6g254	0	6	5	4	6	0	2	1	2	1	2	3	2	0	4	2	1	0	6	3	1	2	0	3	1	2	1	2	3	2	0	3	2	1	1.96	3	2	1	2	2	2	0.556	-0.846	-0.719	0.472244906937769	NA	0	0.3949	0.3697	0.3697	TRUE	0.2449
C4B63_6g2540c	0	0	0	0	0	0	0	0	0	0	0	0	0	0	0	0	0	0	0	0	0	0	0	0	0	0	0	0	0	0	0	0	0	0	0	0	0	0	0	0	0	NA	NA	NA	NA	NA	NA	NA	NA	NA	NA	NA
C4B63_6g2542c	0	0	0	0	0	0	0	0	0	0	0	0	0	0	0	0	0	0	0	0	0	0	0	0	0	0	0	0	0	0	0	0	0	0	0	0	0	0	0	0	0	NA	NA	NA	NA	NA	NA	NA	NA	NA	NA	NA
C4B63_6g2544c	0	0	0	0	0	0	0	0	0	0	0	0	0	0	0	0	0	0	0	0	0	0	0	0	0	0	0	0	0	0	0	0	0	0	0	0	0	0	0	0	0	NA	NA	NA	NA	NA	NA	NA	NA	NA	NA	NA
C4B63_6g2546c	0	0	0	0	0	0	0	0	0	0	0	0	0	0	0	0	0	0	0	0	0	0	0	0	0	0	0	0	0	0	0	0	0	0	0	0	0	0	0	0	0	NA	NA	NA	NA	NA	NA	NA	NA	NA	NA	NA
C4B63_6g2548c	0	0	0	0	0	0	0	0	0	0	0	0	0	0	0	0	0	0	0	0	0	0	0	0	0	0	0	0	0	0	0	0	0	0	0	0	0	0	0	0	0	NA	NA	NA	NA	NA	NA	NA	NA	NA	NA	NA
C4B63_6g255	4	1	1	6	4	6	3	2	5	5	2	1	1	0	1	6	4	3	1	1	2	1	4	4	2	6	5	2	1	1	0	1	5	3	2.52	2	1	3	4	1	3	1.733	0.793	0.833	0.404867945954949	NA	0	0.2384	0.179	0.179	TRUE	0.0835
C4B63_6g2550c	0	0	0	0	0	0	0	0	0	0	0	0	0	0	0	0	0	0	0	0	0	0	0	0	0	0	0	0	0	0	0	0	0	0	0	0	0	0	0	0	0	NA	NA	NA	NA	NA	NA	NA	NA	NA	NA	NA
C4B63_6g2552c	0	0	0	0	0	0	0	0	0	0	0	0	0	0	0	0	0	0	0	0	0	0	0	0	0	0	0	0	0	0	0	0	0	0	0	0	0	0	0	0	0	NA	NA	NA	NA	NA	NA	NA	NA	NA	NA	NA
C4B63_6g2554c	0	0	0	0	0	0	0	0	0	0	0	0	0	0	0	0	0	0	0	0	0	0	0	0	0	0	0	0	0	0	0	0	0	0	0	0	0	0	0	0	0	NA	NA	NA	NA	NA	NA	NA	NA	NA	NA	NA
C4B63_6g2556c	0	0	0	0	0	0	0	0	0	0	0	0	0	0	0	0	0	0	0	0	0	0	0	0	0	0	0	0	0	0	0	0	0	0	0	0	0	0	0	0	0	NA	NA	NA	NA	NA	NA	NA	NA	NA	NA	NA
C4B63_6g2558c	0	0	0	0	0	0	0	0	0	0	0	0	0	0	0	0	0	0	0	0	0	0	0	0	0	0	0	0	0	0	0	0	0	0	0	0	0	0	0	0	0	NA	NA	NA	NA	NA	NA	NA	NA	NA	NA	NA
C4B63_6g256	4	4	1	5	8	14	3	13	3	11	0	2	3	0	9	8	13	3	4	1	2	3	10	4	15	3	11	0	2	4	0	7	7	8	5	4	2	10	5	2	7	1.23	0.299	0.396	0.69182511059466	0.998013956387182	0.2455	0.0671	0.0922	0.0922	TRUE	0.1072
C4B63_6g2560c	0	0	0	0	0	0	0	0	0	0	0	0	0	0	0	0	0	0	0	0	0	0	0	0	0	0	0	0	0	0	0	0	0	0	0	0	0	0	0	0	0	NA	NA	NA	NA	NA	NA	NA	NA	NA	NA	NA
C4B63_6g2562c	0	0	0	0	0	0	0	0	0	0	0	0	0	0	0	0	0	0	0	0	0	0	0	0	0	0	0	0	0	0	0	0	0	0	0	0	0	0	0	0	0	NA	NA	NA	NA	NA	NA	NA	NA	NA	NA	NA
C4B63_6g2564c	0	0	0	0	0	0	0	0	0	0	0	0	0	0	0	0	0	0	0	0	0	0	0	0	0	0	0	0	0	0	0	0	0	0	0	0	0	0	0	0	0	NA	NA	NA	NA	NA	NA	NA	NA	NA	NA	NA
C4B63_6g2566c	0	0	0	0	0	0	0	0	0	0	0	0	0	0	0	0	0	0	0	0	0	0	0	0	0	0	0	0	0	0	0	0	0	0	0	0	0	0	0	0	0	NA	NA	NA	NA	NA	NA	NA	NA	NA	NA	NA
C4B63_6g2568c	0	0	1	0	0	0	0	0	0	0	0	0	0	0	0	0	1	0	0	1	0	0	0	0	0	0	0	0	0	0	0	0	0	1	0.07	0	0	0	0	0	0	1	0	0	1	NA	0	427.8663	17	17	TRUE	0.2978
C4B63_6g257	4	4	5	4	6	7	2	2	1	1	4	2	2	0	5	3	4	3	4	3	1	2	5	3	2	1	1	4	2	2	0	4	3	3	2.6	4	2	3	2	1	3	0.521	-0.94	-1.019	0.308162198082245	NA	0	0.2248	0.1388	0.1388	TRUE	0.2079
C4B63_6g258	8	8	4	11	11	10	8	13	4	5	4	1	1	0	13	12	14	7	8	2	4	4	7	11	15	5	5	4	1	1	0	10	10	9	6.14	8	3	11	5	1	10	0.57	-0.811	-1.366	0.172044534332294	0.998013956387182	0	0.0486	0.0358	0.0358	TRUE	0.0307
C4B63_6g259	4	4	25	42	45	9	5	8	8	8	7	18	14	0	8	6	16	3	4	16	15	14	7	7	9	9	8	6	20	17	0	6	5	10	9.33	4	15	8	8	12	7	2.022	1.016	1.621	0.105017627111434	0.955789264099529	0	0.0299	0.0242	0.0242	TRUE	0.096
C4B63_6g260	2	4	1	4	3	2	1	2	1	2	2	0	2	0	4	2	7	2	4	1	1	1	1	1	2	1	2	2	0	2	0	3	2	4	1.82	3	1	1	2	1	3	0.572	-0.805	-0.734	0.462719848828672	NA	0	0.4556	0.2539	0.2539	TRUE	0.1499
C4B63_6g2604c	1	0	2	4	0	0	0	0	0	1	1	0	2	0	0	1	0	1	0	1	1	0	0	0	0	0	1	1	0	2	0	0	1	0	0.52	0	1	0	1	1	0	1.379	0.464	0.14	0.888429934909331	NA	0	6.1262	4.5164	4.5164	TRUE	0.326
C4B63_6g261	1	3	4	5	10	4	0	1	3	0	3	4	4	0	5	3	2	1	3	2	2	3	3	0	1	3	0	3	5	5	0	4	3	1	2.3	2	2	1	2	3	3	1.042	0.059	0.054	0.957251868490167	NA	0	0.2861	0.2155	0.2155	TRUE	0.2239
C4B63_6g262	0	0	1	0	0	0	0	0	1	0	1	1	0	0	0	0	0	0	0	1	0	0	0	0	0	1	0	1	1	0	0	0	0	0	0.22	0	0	0	1	0	0	3.881	1.956	0.343	0.731808010739807	NA	0	33.8634	17	17	TRUE	0.2978
C4B63_6g263	0	0	0	0	0	0	0	0	0	0	0	0	0	0	0	0	0	0	0	0	0	0	0	0	0	0	0	0	0	0	0	0	0	0	0	0	0	0	0	0	0	NA	NA	NA	NA	NA	NA	NA	NA	NA	NA	NA
C4B63_6g264	0	0	0	0	0	0	0	0	0	0	0	0	0	0	0	0	0	0	0	0	0	0	0	0	0	0	0	0	0	0	0	0	0	0	0	0	0	0	0	0	0	NA	NA	NA	NA	NA	NA	NA	NA	NA	NA	NA
C4B63_6g265	0	0	0	0	0	0	0	0	0	0	0	0	0	0	0	0	0	0	0	0	0	0	0	0	0	0	0	0	0	0	0	0	0	0	0	0	0	0	0	0	0	NA	NA	NA	NA	NA	NA	NA	NA	NA	NA	NA
C4B63_6g266	0	0	0	0	0	0	0	0	0	0	0	0	0	0	0	0	0	0	0	0	0	0	0	0	0	0	0	0	0	0	0	0	0	0	0	0	0	0	0	0	0	NA	NA	NA	NA	NA	NA	NA	NA	NA	NA	NA
C4B63_6g267	0	1	0	0	0	0	0	1	0	0	0	0	0	0	0	0	0	0	1	0	0	0	0	0	1	0	0	0	0	0	0	0	0	0	0.13	0	0	0	0	0	0	0.358	-1.484	-0.259	0.795506613224655	NA	0	107.9214	17	17	TRUE	0.1649
C4B63_6g268	1	1	1	2	3	0	0	0	0	0	1	1	0	0	1	0	0	1	1	1	1	1	0	0	0	0	0	1	1	0	0	1	0	0	0.42	1	1	0	0	0	0	0.376	-1.411	-0.453	0.65048379979158	NA	0	9.4302	4.1909	4.1909	TRUE	0.1583
C4B63_6g269	0	2	0	0	1	1	3	0	0	0	0	0	0	0	0	0	0	0	2	0	0	0	1	4	0	0	0	0	0	0	0	0	0	0	0.44	1	0	2	0	0	0	0.177	-2.5	-0.504	0.614151385018089	NA	17	8.6246	12.8243	12.8243	TRUE	0.0701
C4B63_6g271	0	0	1	1	3	2	0	0	2	0	0	1	0	0	0	1	1	0	0	1	0	1	1	0	0	2	0	0	1	0	0	0	1	1	0.49	0	1	0	1	0	1	4.145	2.051	0.661	0.508593673956688	NA	0	6.8331	3.7986	3.7986	TRUE	0.3249
C4B63_6g272	0	0	0	1	1	0	0	0	0	0	0	0	0	0	1	0	0	0	0	0	0	0	0	0	0	0	0	0	0	0	0	1	0	0	0.09	0	0	0	0	0	0	1	0	0	1	NA	0	282.2835	17	17	TRUE	0.1583
C4B63_6g273	1	0	0	1	1	1	0	0	0	0	1	0	1	0	2	1	0	1	0	0	0	0	1	0	0	0	0	1	0	1	0	2	1	0	0.41	0	0	0	0	0	1	0.773	-0.371	-0.109	0.912837711027392	NA	0	10.0196	4.6753	4.6753	TRUE	0.0432
C4B63_6g274	1	0	2	2	1	0	1	0	0	1	2	1	1	0	1	2	5	1	0	1	1	0	0	1	0	0	1	2	1	1	0	1	2	3	0.91	0	1	0	1	1	2	2.069	1.049	0.509	0.610625336221122	NA	0	1.8543	0.8822	0.8822	TRUE	0.1913
C4B63_6g275	0	0	0	2	0	1	0	0	1	0	0	2	1	0	1	2	1	0	0	0	1	0	1	0	0	1	0	0	2	1	0	1	2	1	0.54	0	0	0	0	1	1	2.05	1.036	0.348	0.728092661401018	NA	0	5.5058	3.1188	3.1188	TRUE	0.0638
C4B63_6g276	0	2	2	2	3	0	0	0	1	0	0	0	0	0	0	1	0	0	2	1	1	1	0	0	0	1	0	0	0	0	0	0	1	0	0.41	1	1	0	0	0	0	0.346	-1.531	-0.397	0.691280295356269	NA	0	9.6198	7.2214	7.2214	TRUE	0.1795
C4B63_6g277	0	0	1	0	0	0	0	0	0	0	0	0	0	0	1	0	0	0	0	1	0	0	0	0	0	0	0	0	0	0	0	1	0	0	0.08	0	0	0	0	0	0	1	0	0	1	NA	0	314.2356	17	17	TRUE	0.2978
C4B63_6g278	0	0	6	5	9	1	1	0	1	0	2	0	1	0	0	0	0	0	0	4	2	3	1	1	0	1	0	2	0	1	0	0	0	0	0.87	0	3	1	1	0	0	5.664	2.502	1.102	0.270297475865209	NA	0	2.0424	1.3651	1.3651	TRUE	0.0756
C4B63_6g279	2	1	2	2	3	1	0	2	0	0	0	1	1	0	2	0	2	2	1	1	1	1	1	0	2	0	0	0	1	1	0	2	0	1	0.83	2	1	1	0	1	1	0.132	-2.926	-1.484	0.137779527234504	NA	0	2.2818	1.0336	1.0336	TRUE	0.1189
C4B63_6g281	2	2	4	5	9	0	0	1	1	2	3	1	0	0	0	0	1	2	2	2	2	3	0	0	1	1	2	3	1	0	0	0	0	1	1.17	2	2	0	2	0	0	1.035	0.049	0.037	0.970851223682031	NA	0	1.1065	0.5388	0.5388	TRUE	0.1613
C4B63_6g282	0	0	0	0	0	0	0	0	0	0	0	1	0	0	0	0	1	0	0	0	0	0	0	0	0	0	0	0	1	0	0	0	0	1	0.1	0	0	0	0	0	0	1	0	0	1	NA	0	182.1051	17	17	TRUE	0.0959
C4B63_6g283	0	0	0	0	0	0	0	1	0	0	0	0	0	0	0	0	0	0	0	0	0	0	0	0	1	0	0	0	0	0	0	0	0	0	0.07	0	0	0	0	0	0	1	0	0	1	NA	0	522.0146	17	17	TRUE	0.1649
C4B63_6g284	2	3	2	2	1	1	0	1	1	0	2	0	0	0	0	1	2	2	3	1	1	0	1	0	1	1	0	2	0	0	0	0	1	1	0.84	2	1	1	1	0	1	0.41	-1.286	-0.744	0.457175188115527	NA	0	2.2237	1.083	1.083	TRUE	0.0987
C4B63_6g286	0	2	2	0	2	0	1	0	2	1	3	0	1	0	2	3	1	0	2	1	0	1	0	1	0	2	1	3	0	1	0	2	3	1	1.03	1	1	0	2	0	2	1.999	1	0.583	0.559707190020036	NA	0	1.4403	0.9196	0.9196	TRUE	0.1964
C4B63_6g294	0	0	0	0	0	0	0	0	0	0	0	0	0	0	0	0	0	0	0	0	0	0	0	0	0	0	0	0	0	0	0	0	0	0	0	0	0	0	0	0	0	NA	NA	NA	NA	NA	NA	NA	NA	NA	NA	NA
C4B63_6g297	0	0	0	0	0	0	0	0	0	0	0	0	0	0	0	0	0	0	0	0	0	0	0	0	0	0	0	0	0	0	0	0	0	0	0	0	0	0	0	0	0	NA	NA	NA	NA	NA	NA	NA	NA	NA	NA	NA
C4B63_6g299	0	0	0	0	0	0	0	0	0	0	0	0	0	0	0	0	0	0	0	0	0	0	0	0	0	0	0	0	0	0	0	0	0	0	0	0	0	0	0	0	0	NA	NA	NA	NA	NA	NA	NA	NA	NA	NA	NA
C4B63_6g301	0	0	0	0	0	0	0	0	0	0	0	0	0	0	0	0	0	0	0	0	0	0	0	0	0	0	0	0	0	0	0	0	0	0	0	0	0	0	0	0	0	NA	NA	NA	NA	NA	NA	NA	NA	NA	NA	NA
C4B63_6g305	0	0	0	0	0	0	0	0	0	0	0	0	0	0	0	0	0	0	0	0	0	0	0	0	0	0	0	0	0	0	0	0	0	0	0	0	0	0	0	0	0	NA	NA	NA	NA	NA	NA	NA	NA	NA	NA	NA
C4B63_6g306	0	0	0	0	0	0	0	0	0	0	0	0	0	0	0	0	0	0	0	0	0	0	0	0	0	0	0	0	0	0	0	0	0	0	0	0	0	0	0	0	0	NA	NA	NA	NA	NA	NA	NA	NA	NA	NA	NA
C4B63_6g307	0	0	0	0	0	0	0	0	0	0	0	0	0	0	0	0	0	0	0	0	0	0	0	0	0	0	0	0	0	0	0	0	0	0	0	0	0	0	0	0	0	NA	NA	NA	NA	NA	NA	NA	NA	NA	NA	NA
C4B63_6g308	0	0	0	0	0	0	0	0	0	0	0	0	0	0	0	0	0	0	0	0	0	0	0	0	0	0	0	0	0	0	0	0	0	0	0	0	0	0	0	0	0	NA	NA	NA	NA	NA	NA	NA	NA	NA	NA	NA
C4B63_6g309	0	0	0	0	0	0	0	0	0	0	0	0	0	0	0	0	0	0	0	0	0	0	0	0	0	0	0	0	0	0	0	0	0	0	0	0	0	0	0	0	0	NA	NA	NA	NA	NA	NA	NA	NA	NA	NA	NA
C4B63_6g310	0	0	0	0	0	0	0	0	0	0	0	0	0	0	0	0	0	0	0	0	0	0	0	0	0	0	0	0	0	0	0	0	0	0	0	0	0	0	0	0	0	NA	NA	NA	NA	NA	NA	NA	NA	NA	NA	NA
C4B63_6g311	0	0	0	0	0	0	0	0	0	0	0	0	0	0	0	0	0	0	0	0	0	0	0	0	0	0	0	0	0	0	0	0	0	0	0	0	0	0	0	0	0	NA	NA	NA	NA	NA	NA	NA	NA	NA	NA	NA
C4B63_6g312	0	0	0	0	0	0	0	0	0	0	0	0	0	0	0	0	0	0	0	0	0	0	0	0	0	0	0	0	0	0	0	0	0	0	0	0	0	0	0	0	0	NA	NA	NA	NA	NA	NA	NA	NA	NA	NA	NA
C4B63_6g313	0	0	0	0	0	0	0	0	0	0	0	0	0	0	0	0	0	0	0	0	0	0	0	0	0	0	0	0	0	0	0	0	0	0	0	0	0	0	0	0	0	NA	NA	NA	NA	NA	NA	NA	NA	NA	NA	NA
C4B63_6g314	0	0	1	0	0	1	0	0	0	0	0	0	0	0	1	1	0	0	0	1	0	0	1	0	0	0	0	0	0	0	0	1	1	0	0.18	0	0	0	0	0	1	1	0	0	1	NA	0	55.8046	17	17	TRUE	0.2978
C4B63_6g315	0	0	0	2	1	0	0	1	1	2	0	1	0	0	0	2	1	0	0	0	1	0	0	0	1	1	2	0	1	0	0	0	2	1	0.52	0	0	0	1	0	1	5.817	2.54	0.855	0.392638779423668	NA	0	6.0842	3.4971	3.4971	TRUE	0.08
C4B63_6g316	6	7	6	12	8	5	3	2	1	4	7	2	9	0	2	1	7	5	7	4	4	3	4	4	2	1	4	6	2	11	0	2	1	4	3.84	6	4	3	4	4	2	0.636	-0.654	-0.898	0.369003693613313	NA	0.1301	0.1072	0.1118	0.1118	TRUE	0.1979
C4B63_6g317	3	3	3	3	5	1	0	1	0	2	7	4	2	0	3	3	7	3	3	2	1	2	1	0	1	0	2	6	5	2	0	2	3	4	2.18	3	2	1	3	2	3	1.022	0.031	0.031	0.975218903168061	NA	0	0.318	0.236	0.236	TRUE	0.1164
C4B63_6g318	0	0	1	4	5	1	0	0	0	0	0	2	0	0	0	1	0	0	0	1	1	2	1	0	0	0	0	0	2	0	0	0	1	0	0.44	0	1	0	0	1	0	1	0	0	1	NA	0	8.3439	6.4794	6.4794	TRUE	0.1795
C4B63_6g319	0	0	2	1	1	0	0	0	0	0	0	0	1	0	0	0	0	0	0	1	0	0	0	0	0	0	0	0	0	1	0	0	0	0	0.19	0	0	0	0	0	0	1	0	0	1	NA	0	50.6814	17	17	TRUE	0.1077
C4B63_6g320	0	0	0	0	0	0	0	0	0	0	0	0	0	0	0	0	0	0	0	0	0	0	0	0	0	0	0	0	0	0	0	0	0	0	0	0	0	0	0	0	0	NA	NA	NA	NA	NA	NA	NA	NA	NA	NA	NA
C4B63_6g321	0	0	0	0	0	0	0	0	0	0	0	0	0	0	0	0	0	0	0	0	0	0	0	0	0	0	0	0	0	0	0	0	0	0	0	0	0	0	0	0	0	NA	NA	NA	NA	NA	NA	NA	NA	NA	NA	NA
C4B63_6g322	0	0	1	0	0	0	0	0	0	0	2	0	0	0	0	0	1	0	0	1	0	0	0	0	0	0	0	2	0	0	0	0	0	1	0.18	0	0	0	1	0	0	3.528	1.819	0.318	0.750385429893248	NA	0	51.9095	17	17	TRUE	0.3246
C4B63_6g323	0	0	0	1	0	0	0	1	0	0	0	0	0	0	1	0	0	0	0	0	0	0	0	0	1	0	0	0	0	0	0	1	0	0	0.14	0	0	0	0	0	0	1	0	0	1	NA	0	97.1852	17	17	TRUE	0.1649
C4B63_6g382	0	2	2	6	9	0	0	0	2	0	0	1	1	0	0	0	1	0	2	1	2	3	0	0	0	2	0	0	1	1	0	0	0	1	0.8	1	2	0	1	1	0	0.701	-0.512	-0.227	0.820412616800359	NA	0	2.414	1.8069	1.8069	TRUE	0.2603
C4B63_6g383	0	0	1	1	1	1	0	0	0	3	0	1	0	0	0	1	1	0	0	1	0	0	1	0	0	0	3	0	1	0	0	0	1	1	0.45	0	0	0	1	0	1	5.595	2.484	0.775	0.438502876246539	NA	0	8.1795	4.3183	4.3183	TRUE	0.4807
C4B63_6g384	0	0	0	0	0	1	0	1	0	0	0	0	0	0	4	0	1	0	0	0	0	0	1	0	1	0	0	0	0	0	0	3	0	1	0.34	0	0	1	0	0	1	1	0	0	1	NA	0	14.4808	17	17	TRUE	0.0562
C4B63_6g385	0	0	0	0	1	0	0	0	0	0	1	0	0	0	0	0	0	0	0	0	0	0	0	0	0	0	0	1	0	0	0	0	0	0	0.07	0	0	0	0	0	0	2.05	1.036	0.18	0.856792320578463	NA	0	442.2425	17	17	TRUE	0.1172
C4B63_6g386	0	0	0	0	0	1	0	0	1	2	0	0	0	0	0	1	0	0	0	0	0	0	1	0	0	1	2	0	0	0	0	0	1	0	0.28	0	0	0	1	0	0	5.839	2.546	0.448	0.653922242613332	NA	0	22.1456	17	17	TRUE	0.0316
C4B63_6g387	0	0	0	0	0	0	0	0	0	0	0	0	0	0	0	0	0	0	0	0	0	0	0	0	0	0	0	0	0	0	0	0	0	0	0	0	0	0	0	0	0	NA	NA	NA	NA	NA	NA	NA	NA	NA	NA	NA
C4B63_6g388	0	0	4	6	4	1	1	2	1	0	1	2	3	0	0	0	1	0	0	2	2	1	1	1	2	1	0	1	2	4	0	0	0	1	1.12	0	2	1	1	2	0	3.825	1.935	0.944	0.344949835848438	NA	0	1.2014	0.6239	0.6239	TRUE	0.0497
C4B63_6g389	0	2	10	11	10	0	1	2	2	2	3	2	4	0	1	1	2	0	2	6	4	3	0	1	2	2	2	3	2	5	0	1	1	1	2.14	1	4	1	2	2	1	2.408	1.268	0.973	0.330415855916422	NA	0	0.3311	0.217	0.217	TRUE	0.093
C4B63_6g391	9	6	11	8	17	10	11	7	4	9	4	6	7	0	5	10	8	8	6	7	3	5	7	16	8	5	9	4	7	9	0	4	9	5	6.5	7	5	10	6	5	6	0.798	-0.325	-0.556	0.578040028902897	0.998013956387182	0.05	0.0448	0.0457	0.0457	TRUE	0.2162
C4B63_6g392	18	10	18	24	28	25	13	22	16	10	22	11	8	0	22	25	26	16	11	11	9	9	18	18	26	18	10	20	12	10	0	18	21	17	14.34	14	10	21	16	7	19	1.209	0.274	0.707	0.479526859937709	0.998013956387182	0	0.0217	0.0183	0.0183	TRUE	0.1965
C4B63_6g393	6	5	9	17	10	7	2	4	7	7	3	2	4	0	4	7	9	5	5	6	6	3	5	3	5	8	7	3	2	5	0	3	6	6	4.57	5	5	4	6	2	5	1.094	0.129	0.199	0.842032343418338	0.998013956387182	0	0.078	0.0618	0.0618	TRUE	0.0848
C4B63_6g394	2	1	0	0	0	2	1	0	0	0	0	0	0	0	2	0	1	2	1	0	0	0	1	1	0	0	0	0	0	0	0	2	0	1	0.47	2	0	1	0	0	1	0.132	-2.916	-0.815	0.414986814072993	NA	0	7.5341	6.1672	6.1672	TRUE	0.0573
C4B63_6g395	0	2	0	2	1	1	1	1	0	0	0	0	0	0	1	0	0	0	2	0	1	0	1	1	1	0	0	0	0	0	0	1	0	0	0.43	1	0	1	0	0	0	0.178	-2.489	-0.722	0.470096669598257	NA	0	8.9537	5.491	5.491	TRUE	0.1583
C4B63_6g396	4	2	3	8	4	1	4	5	1	3	1	1	1	0	4	3	5	3	2	2	3	1	1	6	6	1	3	1	1	1	0	3	3	3	2.37	2	2	4	2	1	3	0.59	-0.761	-0.722	0.470373074921209	NA	0	0.2704	0.1977	0.1977	TRUE	0.5251
C4B63_6g397	0	0	0	0	0	0	0	0	0	0	0	0	0	0	0	0	0	0	0	0	0	0	0	0	0	0	0	0	0	0	0	0	0	0	0	0	0	0	0	0	0	NA	NA	NA	NA	NA	NA	NA	NA	NA	NA	NA
C4B63_6g399	1	0	1	3	3	1	1	1	1	2	2	0	2	0	2	0	1	1	0	1	1	1	1	1	1	1	2	2	0	2	0	2	0	1	0.97	0	1	1	2	1	1	3.509	1.811	0.95	0.341988208946724	NA	0	1.6216	0.7023	0.7023	TRUE	0.2061
C4B63_6g400	0	0	0	1	0	0	1	0	0	0	0	0	0	0	0	0	0	0	0	0	0	0	0	1	0	0	0	0	0	0	0	0	0	0	0.1	0	0	0	0	0	0	1	0	0	1	NA	0	181.8309	17	17	TRUE	0.2351
C4B63_6g402	0	0	0	0	0	0	0	0	0	0	0	0	0	0	0	0	0	0	0	0	0	0	0	0	0	0	0	0	0	0	0	0	0	0	0	0	0	0	0	0	0	NA	NA	NA	NA	NA	NA	NA	NA	NA	NA	NA
C4B63_6g403	1	0	0	0	0	1	0	0	1	1	2	0	0	0	1	1	3	1	0	0	0	0	1	0	0	1	1	2	0	0	0	1	1	2	0.54	0	0	0	1	0	1	2.827	1.499	0.541	0.588750192578486	NA	0	5.6115	2.9731	2.9731	TRUE	0.0829
C4B63_6g404	9	3	9	25	20	6	2	4	3	6	7	3	4	0	5	4	5	8	3	6	9	6	4	3	5	3	6	6	3	5	0	4	3	3	4.63	6	7	4	5	3	3	0.942	-0.086	-0.136	0.891684122292005	0.998013956387182	0	0.0765	0.055	0.055	TRUE	0.1114
C4B63_6g405	9	9	17	20	25	6	1	3	6	1	5	6	1	0	3	5	13	8	10	11	7	8	4	1	4	7	1	5	7	1	0	2	4	8	5.17	9	9	3	4	3	5	0.469	-1.092	-1.731	0.0833903500433612	0.895785232679628	0.0601	0.0633	0.0629	0.0629	TRUE	0.3578
C4B63_6g407	0	0	2	5	4	2	2	0	3	5	4	0	1	0	3	0	2	0	0	1	2	1	1	3	0	3	5	4	0	1	0	2	0	1	1.5	0	1	1	4	0	1	22.743	4.507	2.629	0.00856561727688213	NA	0	0.6692	0.3941	0.3941	TRUE	0.0695
C4B63_6g409	1	1	5	8	2	2	1	1	2	0	5	4	5	0	3	2	7	1	1	3	3	1	1	1	1	2	0	5	5	6	0	2	2	4	2.28	1	2	1	2	4	3	2.435	1.284	0.963	0.335574583075055	NA	0	0.2913	0.2517	0.2517	TRUE	0.0695
C4B63_6g410	4	7	3	15	7	1	1	4	3	6	3	6	3	0	2	4	4	3	7	2	5	2	1	1	5	3	6	3	7	4	0	2	3	3	3.37	5	3	2	4	4	3	0.755	-0.405	-0.528	0.597162353469093	NA	0	0.1366	0.1309	0.1309	TRUE	0.0766
C4B63_6g411	6	9	3	7	6	6	5	2	3	4	7	5	3	0	7	9	9	5	10	2	3	2	4	7	2	3	4	6	6	4	0	6	8	6	4.53	8	2	4	4	3	7	0.647	-0.627	-1.008	0.313563526858185	0.998013956387182	0	0.0793	0.0575	0.0575	TRUE	0.0539
C4B63_6g412	8	4	1	2	3	9	6	1	5	5	3	0	3	0	3	4	8	7	4	1	1	1	7	8	1	6	5	3	0	4	0	2	3	5	3.39	6	1	5	5	1	3	0.774	-0.37	-0.507	0.612216600065818	NA	0	0.1351	0.1145	0.1145	TRUE	0.2387
C4B63_6g413	17	13	31	61	76	16	8	7	8	17	16	18	12	0	13	19	14	15	14	19	22	24	12	11	8	9	17	15	20	15	0	10	16	9	13.93	14	22	10	14	12	12	0.958	-0.062	-0.158	0.874755819821396	0.998013956387182	0.0021	0.0221	0.0195	0.0195	TRUE	0.0479
C4B63_6g415	3	1	5	5	12	4	2	0	6	2	4	4	3	0	1	3	5	3	1	3	2	4	3	3	0	7	2	4	5	4	0	1	3	3	2.67	2	3	2	4	3	2	2.154	1.107	1.119	0.263134805158444	NA	0	0.2128	0.1616	0.1616	TRUE	0.0981
C4B63_6g416	3	4	5	13	13	6	2	4	9	7	8	4	2	0	3	4	8	3	4	3	5	4	4	3	5	10	7	7	5	2	0	2	3	5	4.3	4	4	4	8	2	3	2.41	1.269	1.825	0.0679949843395293	0.822282627777665	0	0.087	0.0577	0.0577	TRUE	0.058
C4B63_6g417	2	1	1	4	4	0	0	0	3	1	1	2	1	0	1	4	6	2	1	1	1	1	0	0	0	3	1	1	2	1	0	1	3	4	1.35	2	1	0	2	1	3	1.21	0.275	0.198	0.84290464740733	NA	0	0.824	0.4685	0.4685	TRUE	0.0922
C4B63_6g418	8	4	12	40	43	11	8	5	8	8	9	7	12	0	10	10	15	7	4	7	14	14	8	11	6	9	8	8	8	15	0	8	9	10	8.6	6	12	8	8	8	9	1.47	0.556	1	0.317367180429723	0.998013956387182	0.0169	0.0324	0.0297	0.0297	TRUE	0.0319
C4B63_6g419	3	2	7	16	8	5	1	0	2	2	1	2	4	0	1	1	2	3	2	4	6	3	4	1	0	2	2	1	2	5	0	1	1	1	2.22	2	4	2	2	2	1	0.71	-0.495	-0.452	0.651185328467981	NA	0	0.3072	0.2105	0.2105	TRUE	0.0832
C4B63_6g420	3	3	1	7	10	5	1	0	2	2	1	2	2	0	2	3	1	3	3	1	3	3	4	1	0	2	2	1	2	2	0	2	3	1	1.88	3	2	2	2	1	2	0.588	-0.767	-0.681	0.495769867236273	NA	0	0.4308	0.2924	0.2924	TRUE	0.1694
C4B63_6g421	41	27	17	43	36	47	24	30	22	24	29	19	18	0	31	39	46	36	29	11	16	12	34	34	35	25	24	27	22	22	0	25	33	30	24.23	32	13	34	25	15	29	0.777	-0.363	-1.267	0.205169243918747	0.998013956387182	0	0.0179	0.0137	0.0137	TRUE	0.102
C4B63_6g423	1	1	0	3	0	1	0	0	1	0	0	0	0	0	1	1	0	1	1	0	1	0	1	0	0	1	0	0	0	0	0	1	1	0	0.38	1	0	0	0	0	1	0.376	-1.412	-0.379	0.705017525866083	NA	0	11.1881	6.6188	6.6188	TRUE	0.4803
C4B63_6g424	1	0	1	0	1	0	0	0	0	0	0	2	1	0	0	1	0	1	0	1	0	0	0	0	0	0	0	0	2	1	0	0	1	0	0.36	0	0	0	0	1	0	0.398	-1.329	-0.307	0.758492467903304	NA	0	12.605	8.8181	8.8181	TRUE	0.0327
C4B63_6g425	4	6	8	21	39	3	4	3	0	2	1	7	6	0	2	3	1	3	6	5	8	13	2	6	4	0	2	1	8	7	0	2	3	1	4.08	4	9	4	1	5	2	0.208	-2.264	-2.189	0.0286287029746116	NA	0	0.0959	0.0964	0.0964	TRUE	0.0764
C4B63_6g426	5	2	17	37	54	14	4	2	7	5	7	6	4	0	8	6	12	4	2	11	13	17	10	6	2	8	5	6	7	5	0	6	5	8	6.84	3	14	6	6	4	6	1.918	0.94	1.362	0.173162638089578	0.998013956387182	0	0.042	0.0391	0.0391	TRUE	0.1512
C4B63_6g428	3	1	11	15	21	4	11	3	4	6	9	4	6	0	1	4	8	3	1	7	5	7	3	16	4	5	6	8	5	7	0	1	3	5	4.98	2	6	8	6	4	3	3.335	1.738	1.967	0.0491736466434139	0.74126413382002	0.16	0.0675	0.0841	0.0841	TRUE	0.2467
C4B63_6g429	1	2	9	3	15	2	2	3	3	6	5	8	6	0	3	10	6	1	2	6	1	5	1	3	4	3	6	5	9	7	0	2	9	4	3.96	2	4	3	5	5	5	3.245	1.698	1.656	0.0976626808112668	NA	0	0.1009	0.1218	0.1218	TRUE	0.2976
C4B63_6g430	4	1	1	7	7	0	3	3	1	2	4	6	2	0	5	2	4	3	1	1	3	2	0	4	4	1	2	4	7	2	0	4	2	3	2.47	2	2	3	2	3	3	0.99	-0.015	-0.014	0.98892108572189	NA	0	0.2478	0.2312	0.2312	TRUE	0.1078
C4B63_6g431	25	27	7	24	32	29	13	15	20	15	30	7	7	0	20	15	25	22	29	4	9	10	21	18	18	23	15	28	8	9	0	16	13	16	15.13	26	8	19	22	6	15	0.873	-0.195	-0.598	0.54963112591868	0.998013956387182	0.0138	0.0211	0.0199	0.0199	TRUE	0.0643
C4B63_6g433	12	15	6	9	12	10	5	7	2	8	8	5	3	0	7	5	8	10	16	4	3	4	7	7	8	2	8	7	6	4	0	6	4	5	5.97	13	4	7	6	3	5	0.463	-1.112	-2.188	0.0287050581895781	0.624383178472636	0	0.0506	0.0375	0.0375	TRUE	0.1604
C4B63_6g434	3	4	10	15	16	12	4	6	2	4	10	1	6	0	10	6	12	3	4	6	5	5	9	6	7	2	4	9	1	7	0	8	5	8	5.29	4	5	7	5	3	7	1.587	0.667	0.929	0.352878389493751	0.998013956387182	0	0.0612	0.0501	0.0501	TRUE	0.5225
C4B63_6g435	14	7	2	15	14	22	15	15	11	17	14	9	3	0	19	17	25	12	7	1	5	5	16	21	18	12	17	13	10	4	0	15	15	16	11.02	10	4	18	14	5	15	1.41	0.496	1.147	0.251397211321948	0.998013956387182	0	0.0259	0.0218	0.0218	TRUE	0.2897
C4B63_6g437	9	3	16	14	16	6	2	2	2	4	6	4	0	0	3	3	0	8	3	10	5	5	4	3	2	2	4	6	5	0	0	2	3	0	3.64	6	7	3	4	2	2	0.708	-0.498	-0.667	0.50454223109288	NA	0.1148	0.1181	0.1175	0.1175	TRUE	0.3711
C4B63_6g438	3	2	4	14	10	3	2	2	1	1	3	1	4	0	2	2	4	3	2	2	5	3	2	3	2	1	1	3	1	5	0	2	2	3	2.33	2	3	2	2	2	2	0.701	-0.513	-0.484	0.628732484497873	NA	0	0.2783	0.1666	0.1666	TRUE	0.2365
C4B63_6g439	1	4	6	9	9	1	0	0	0	2	0	4	1	0	2	1	2	1	4	4	3	3	1	0	0	0	2	0	5	1	0	2	1	1	1.6	2	3	0	1	2	1	0.271	-1.885	-1.296	0.194810856040621	NA	0	0.592	0.3818	0.3818	TRUE	0.2406
C4B63_6g440	3	9	12	18	30	11	4	1	7	9	8	6	5	0	9	5	10	3	10	7	7	10	8	6	1	8	9	7	7	6	0	7	4	6	6.21	6	8	5	8	4	6	1.389	0.474	0.818	0.413129492588007	0.998013956387182	0	0.0478	0.0442	0.0442	TRUE	0.2102
C4B63_6g441	3	1	2	2	6	1	1	0	2	0	3	2	2	0	1	2	4	3	1	1	1	2	1	1	0	2	0	3	2	2	0	1	2	3	1.44	2	1	1	2	1	2	0.894	-0.161	-0.125	0.900201906280794	NA	0	0.7247	0.4053	0.4053	TRUE	0.2067
C4B63_6g442	6	9	12	19	20	13	5	4	7	9	8	4	5	0	9	2	10	5	10	7	7	6	10	7	5	8	9	7	5	6	0	7	2	6	6.29	8	7	7	8	4	5	1.118	0.16	0.298	0.765565105041897	0.998013956387182	0	0.047	0.037	0.037	TRUE	0.1582
C4B63_6g443	6	5	2	8	8	2	0	2	4	6	3	1	1	0	4	1	3	5	5	1	3	3	1	0	2	5	6	3	1	1	0	3	1	2	2.5	5	2	1	5	1	2	0.833	-0.263	-0.338	0.73537784013051	NA	0	0.242	0.1478	0.1478	TRUE	0.0682
C4B63_6g444	5	1	4	6	6	4	3	1	3	3	5	1	1	0	3	3	9	4	1	2	2	2	3	4	1	3	3	5	1	1	0	2	3	6	2.61	2	2	3	4	1	4	1.306	0.385	0.433	0.664940039898583	NA	0	0.2225	0.1421	0.1421	TRUE	0.1595
C4B63_6g445	1	5	0	6	3	6	3	1	2	4	3	2	2	0	8	10	5	1	5	0	2	1	4	4	1	2	4	3	2	2	0	6	9	3	3	3	1	3	3	1	6	1.026	0.037	0.04	0.96770030323245	NA	0	0.171	0.1581	0.1581	TRUE	0.1102
C4B63_6g446	1	4	2	4	2	3	2	0	0	0	1	4	5	0	3	3	3	1	4	1	1	1	2	3	0	0	0	1	5	6	0	2	3	2	1.88	2	1	2	0	4	2	0.147	-2.763	-1.828	0.0675618762659631	NA	0	0.4302	0.2826	0.2826	TRUE	0.0882
C4B63_6g448	0	0	0	0	0	0	0	0	0	0	0	0	0	0	0	0	0	0	0	0	0	0	0	0	0	0	0	0	0	0	0	0	0	0	0	0	0	0	0	0	0	NA	NA	NA	NA	NA	NA	NA	NA	NA	NA	NA
C4B63_6g449	0	1	0	0	0	0	0	0	0	0	0	1	1	0	0	2	2	0	1	0	0	0	0	0	0	0	0	0	1	1	0	0	2	1	0.38	0	0	0	0	1	1	0.36	-1.474	-0.309	0.757088900567102	NA	0	11.6411	11.1891	11.1891	TRUE	0.1472
C4B63_6g450	0	0	0	0	0	0	0	0	0	0	0	0	0	0	0	0	0	0	0	0	0	0	0	0	0	0	0	0	0	0	0	0	0	0	0	0	0	0	0	0	0	NA	NA	NA	NA	NA	NA	NA	NA	NA	NA	NA
C4B63_6g451	1	0	1	1	2	1	1	0	0	1	0	1	0	0	0	1	0	1	0	1	0	1	1	1	0	0	1	0	1	0	0	0	1	0	0.45	0	1	1	0	0	0	0.771	-0.374	-0.125	0.900384229730049	NA	0	8.1681	3.1982	3.1982	TRUE	0.1013
C4B63_6g484	6	2	3	5	7	2	5	2	3	0	3	2	4	0	5	4	5	5	2	2	2	2	1	7	2	3	0	3	2	5	0	4	3	3	2.83	4	2	3	2	2	3	0.537	-0.897	-0.964	0.33490922009778	NA	0	0.1907	0.1463	0.1463	TRUE	0.0902
C4B63_6g485	10	7	21	39	43	5	0	6	5	5	5	13	8	0	7	5	6	9	7	13	14	14	4	0	7	6	5	5	15	10	0	6	4	4	7.13	8	14	4	5	8	5	0.622	-0.686	-1.223	0.221272744783943	0.998013956387182	0	0.0398	0.0305	0.0305	TRUE	0.0661
C4B63_6g486	2	0	14	16	17	1	1	3	4	4	3	5	6	0	1	1	0	2	0	9	6	5	1	1	4	5	4	3	6	7	0	1	1	0	3.13	1	7	2	4	4	1	3.916	1.969	1.645	0.100007498929842	NA	0	0.1571	0.1117	0.1117	TRUE	0.1191
C4B63_6g487	9	9	10	11	13	6	2	5	6	4	7	8	3	0	6	7	9	8	10	6	4	4	4	3	6	7	4	6	9	4	0	5	6	6	5.37	9	5	4	6	4	6	0.663	-0.594	-1.06	0.289363410623193	0.998013956387182	0	0.0596	0.0439	0.0439	TRUE	0.0784
C4B63_6g488	0	1	1	2	1	1	1	0	1	1	3	1	1	0	1	1	1	0	1	1	1	0	1	1	0	1	1	3	1	1	0	1	1	1	0.85	0	1	1	2	1	1	3.392	1.762	0.909	0.363130564941414	NA	0	2.16	0.7864	0.7864	TRUE	0.0899
C4B63_6g489	6	7	9	16	22	13	6	5	8	7	10	8	6	0	5	14	21	5	7	6	6	7	10	8	6	9	7	9	9	7	0	4	12	13	7.41	6	6	8	8	5	10	1.347	0.43	0.779	0.435706810302216	0.998013956387182	0	0.0381	0.0354	0.0354	TRUE	0.3442
C4B63_6g490	9	7	11	26	23	4	5	9	9	13	7	3	2	0	5	7	14	8	7	7	9	7	3	7	11	10	13	6	3	2	0	4	6	9	6.68	8	8	7	10	2	6	1.278	0.354	0.68	0.496577881690693	0.998013956387182	0	0.0432	0.0393	0.0393	TRUE	0.1281
C4B63_6g491	0	2	3	4	4	4	3	1	2	2	2	2	1	0	2	3	1	0	2	2	1	1	3	4	1	2	2	2	2	1	0	2	3	1	1.73	1	1	3	2	1	2	2.065	1.046	0.772	0.440161977837567	NA	0	0.5053	0.2717	0.2717	TRUE	0.0526
C4B63_6g492	3	4	10	13	8	2	3	0	2	2	3	5	4	0	2	3	5	3	4	6	5	3	1	4	0	2	2	3	6	5	0	2	3	3	3	4	5	2	2	4	3	0.697	-0.521	-0.578	0.56318326765616	NA	0	0.1707	0.1258	0.1258	TRUE	0.1605
C4B63_6g493	9	15	14	18	18	22	7	7	8	4	5	6	5	0	7	5	17	8	16	9	7	6	16	10	8	9	4	5	7	6	0	6	4	11	7.66	12	7	11	6	4	7	0.495	-1.015	-1.924	0.0543957498200949	0.7761544914541	0.0593	0.0366	0.0406	0.0406	TRUE	0.3313
C4B63_6g495	8	2	15	14	21	5	1	3	7	2	4	7	6	0	6	4	6	7	2	9	5	7	4	1	4	8	2	4	8	7	0	5	3	4	4.69	4	7	3	5	5	4	0.932	-0.101	-0.146	0.884166677329842	0.998013956387182	0	0.0747	0.0655	0.0655	TRUE	0.207
C4B63_6g496	3	5	6	9	11	3	5	1	5	8	5	5	1	0	3	6	3	3	5	4	3	4	2	7	1	6	8	5	6	1	0	2	5	2	3.72	4	4	3	6	2	3	1.568	0.649	0.888	0.374423735858011	NA	0	0.1133	0.092	0.092	TRUE	0.3486
C4B63_6g497	0	1	0	3	2	0	1	1	1	2	1	1	2	0	2	0	0	0	1	0	1	1	0	1	1	1	2	1	1	2	0	2	0	0	0.86	0	1	1	1	1	1	2.738	1.453	0.686	0.492877772872949	NA	0	2.1102	1.1579	1.1579	TRUE	0.1303
C4B63_6g498	7	1	4	2	2	9	6	4	3	1	1	5	3	0	0	4	8	6	1	2	1	1	7	8	5	3	1	1	6	4	0	0	3	5	3.17	4	1	7	2	3	3	0.457	-1.131	-1.134	0.256610548672511	NA	0.2864	0.1532	0.1811	0.1811	TRUE	0.1517
C4B63_6g499	17	21	20	56	63	19	19	16	14	16	14	11	13	0	21	18	28	15	22	12	20	20	14	27	19	16	16	13	12	16	0	17	15	18	16.03	18	17	20	15	9	17	0.81	-0.304	-0.82	0.412371519582645	0.998013956387182	0.0194	0.0205	0.0203	0.0203	TRUE	0.092
C4B63_6g500	22	17	62	113	115	24	12	13	12	11	17	22	14	0	29	30	34	19	18	39	41	37	18	17	15	14	11	16	25	17	0	23	26	22	20.95	18	39	17	14	14	24	0.721	-0.472	-1.319	0.187182150080555	0.998013956387182	0	0.0185	0.013	0.013	TRUE	0.0665
C4B63_6g501	87	74	278	417	492	138	72	71	68	71	82	92	98	0	144	150	151	76	78	173	151	159	101	102	83	77	70	76	104	120	0	115	128	97	100.52	77	161	95	74	75	113	0.964	-0.053	-0.188	0.851242129108843	0.998013956387182	0.0365	0.0285	0.0323	0.0323	TRUE	0.2236
C4B63_6g502	8	14	31	56	70	20	12	8	11	8	14	15	10	0	18	24	20	7	15	19	20	23	15	17	9	12	8	13	17	12	0	14	20	13	13.83	11	21	14	11	10	16	1.048	0.067	0.153	0.878276870162168	0.998013956387182	0	0.0222	0.0198	0.0198	TRUE	0.0639
C4B63_6g503	94	85	138	324	335	123	78	69	70	83	78	61	51	0	134	112	143	82	90	86	117	108	90	110	81	79	81	72	69	62	0	107	96	92	83.68	86	104	94	77	44	98	0.905	-0.143	-0.569	0.569331961057547	0.998013956387182	0.0241	0.0251	0.0247	0.0247	TRUE	0.1166
C4B63_6g506	5	4	0	3	3	3	0	1	0	2	0	0	0	0	2	2	2	4	4	0	1	1	2	0	1	0	2	0	0	0	0	2	2	1	1.21	4	1	1	1	0	2	0.155	-2.686	-1.737	0.0823524203503212	NA	0	1.0332	0.6392	0.6392	TRUE	0.231
C4B63_6g507	4	2	6	11	16	13	11	8	4	6	4	6	10	0	19	18	13	3	2	4	4	5	10	16	9	5	6	4	7	12	0	15	15	8	7.35	2	4	12	5	6	13	1.644	0.717	0.961	0.336573246542469	0.998013956387182	0	0.0384	0.0347	0.0347	TRUE	0.0333
C4B63_6g508	34	33	63	87	102	41	17	15	30	25	47	21	16	0	27	31	36	30	35	39	31	33	30	24	18	34	24	43	24	20	0	22	26	23	26.82	32	34	24	34	15	24	1.064	0.09	0.314	0.753241408751358	0.998013956387182	0.016	0.0177	0.0174	0.0174	TRUE	0.0442
C4B63_6g509	6	4	11	5	7	4	5	5	1	8	8	2	1	0	4	5	10	5	4	7	2	2	3	7	6	1	8	7	2	1	0	3	4	6	4.12	4	4	5	5	1	4	1.181	0.239	0.329	0.741915020725967	NA	0	0.0942	0.1122	0.1122	TRUE	0.4073
C4B63_6g510	2	2	8	15	18	1	2	2	3	2	4	6	3	0	2	1	3	2	2	5	5	6	1	3	2	3	2	4	7	4	0	2	1	2	2.93	2	5	2	3	4	2	1.579	0.659	0.679	0.497158457557654	NA	0	0.178	0.1089	0.1089	TRUE	0.0334
C4B63_6g511	19	15	36	63	59	48	21	22	17	8	19	23	18	0	23	23	31	17	16	22	23	19	35	30	26	19	8	18	26	22	0	18	20	20	19.88	16	21	30	15	16	19	0.911	-0.134	-0.361	0.717955389024214	0.998013956387182	0.0045	0.0188	0.0167	0.0167	TRUE	0.2694
C4B63_6g513	2	0	3	5	4	5	4	3	2	2	2	2	3	0	3	2	5	2	0	2	2	1	4	6	4	2	2	2	2	4	0	2	2	3	2.29	1	2	5	2	2	2	2.137	1.095	0.847	0.397018388649762	NA	0	0.2896	0.1565	0.1565	TRUE	0.0256
C4B63_6g514	6	5	5	16	8	14	11	8	5	6	5	7	6	0	11	9	17	5	5	3	6	3	10	16	9	6	6	5	8	7	0	9	8	11	6.82	5	4	12	6	5	9	1.023	0.033	0.053	0.957789877852452	0.998013956387182	0	0.0421	0.0347	0.0347	TRUE	0.2743
C4B63_6g516	13	11	16	21	24	22	6	8	20	10	22	3	8	0	11	12	19	11	12	10	8	8	16	8	9	23	10	20	3	10	0	9	10	12	10.55	12	9	11	18	4	10	1.526	0.61	1.469	0.141903869773731	0.98934586574567	0.0233	0.0268	0.0263	0.0263	TRUE	0.2893
C4B63_6g517	5	2	3	8	11	8	1	3	1	2	5	3	4	0	1	4	4	4	2	2	3	4	6	1	4	1	2	5	3	5	0	1	3	3	2.84	3	3	4	3	3	2	0.803	-0.316	-0.353	0.724432876191302	NA	0	0.1887	0.1388	0.1388	TRUE	0.0708
C4B63_6g520	0	1	2	5	11	3	1	1	0	3	2	1	1	0	3	1	2	0	1	1	2	4	2	1	1	0	3	2	1	1	0	2	1	1	1.42	0	2	1	2	1	1	3.411	1.77	1.006	0.314575636145497	NA	0	0.7491	0.4035	0.4035	TRUE	0.092
C4B63_6g521	7	11	10	18	25	4	6	4	7	7	10	4	6	0	8	6	4	6	12	6	7	8	3	8	5	8	7	9	5	7	0	6	5	3	6.15	9	7	5	8	4	5	0.928	-0.107	-0.206	0.836988786193897	0.998013956387182	0	0.0484	0.0403	0.0403	TRUE	0.093
C4B63_6g522	3	4	9	11	10	2	1	2	6	6	4	3	2	0	5	4	3	3	4	6	4	3	1	1	2	7	6	4	3	2	0	4	3	2	3.32	4	4	1	6	2	3	1.606	0.684	0.896	0.370083205423937	NA	0	0.141	0.09	0.09	TRUE	0.0866
C4B63_6g523	3	3	6	8	19	3	1	1	1	2	4	4	3	0	5	0	3	3	3	4	3	6	2	1	1	1	2	4	5	4	0	4	0	2	2.6	3	4	1	2	3	2	0.81	-0.305	-0.315	0.753133260465681	NA	0	0.224	0.1683	0.1683	TRUE	0.1026
C4B63_6g524	5	3	5	8	11	2	3	3	0	1	5	4	12	0	4	13	8	4	3	3	3	4	1	4	4	0	1	5	5	15	0	3	11	5	4.15	4	3	3	2	7	6	0.523	-0.936	-1.035	0.300732806472323	NA	0.2001	0.0928	0.1176	0.1176	TRUE	0.0956
C4B63_6g525	7	1	10	23	33	6	11	7	9	11	14	9	9	0	8	6	11	6	1	6	8	11	4	16	8	10	11	13	10	11	0	6	5	7	7.89	4	8	9	11	7	6	3.004	1.587	2.548	0.0108364537231056	0.340980063267819	0.046	0.0354	0.0369	0.0369	TRUE	0.1199
C4B63_6g528	2	2	7	9	8	11	2	3	2	5	3	3	5	0	3	6	7	2	2	4	3	3	8	3	4	2	5	3	3	6	0	2	5	4	3.52	2	3	5	3	3	4	1.75	0.807	0.856	0.392165190200269	NA	0	0.1258	0.0929	0.0929	TRUE	0.0572
C4B63_6g530	13	10	10	17	17	10	4	4	7	10	5	4	2	0	6	4	16	11	11	6	6	5	7	6	5	8	10	5	5	2	0	5	3	10	6.19	11	6	6	8	2	6	0.675	-0.568	-1.125	0.260498385878093	0.998013956387182	0	0.048	0.0401	0.0401	TRUE	0.3316
C4B63_6g531	6	8	11	17	21	11	5	6	2	11	10	8	3	0	11	10	8	5	8	7	6	7	8	7	7	2	11	9	9	4	0	9	9	5	6.65	6	7	7	7	4	8	1.14	0.19	0.344	0.731118846785677	0.998013956387182	0	0.0435	0.0373	0.0373	TRUE	0.1134
C4B63_6g532	13	10	1	5	6	19	13	8	7	15	11	0	3	0	13	15	21	11	11	1	2	2	14	18	9	8	15	10	0	4	0	10	13	13	8.3	11	2	14	11	1	12	1.007	0.01	0.022	0.98279425486326	0.998013956387182	0	0.0336	0.0269	0.0269	TRUE	0.2177
C4B63_6g533	1	0	1	4	0	0	0	0	0	0	2	0	1	0	1	1	0	1	0	1	1	0	0	0	0	0	0	2	0	1	0	1	1	0	0.45	0	1	0	1	0	1	1.347	0.43	0.121	0.903998777214884	NA	0	8.0597	5.5212	5.5212	TRUE	0.1564
C4B63_6g534	0	0	0	0	2	1	1	1	0	1	0	0	0	0	0	2	3	0	0	0	0	1	1	1	1	0	1	0	0	0	0	0	2	2	0.5	0	0	1	0	0	1	2.05	1.036	0.311	0.756062369663174	NA	0	6.3985	4.4109	4.4109	TRUE	0.2729
C4B63_6g537	19	6	6	12	17	24	16	27	14	16	15	6	11	0	40	33	42	17	6	4	4	5	18	23	32	16	16	14	7	13	0	32	28	27	15.36	12	4	24	15	7	29	1.277	0.352	0.866	0.386443145968682	0.998013956387182	0.0153	0.0209	0.0202	0.0202	TRUE	0.1034
C4B63_6g538	11	9	11	21	13	8	2	4	5	12	10	8	6	0	7	6	10	10	10	7	8	4	6	3	5	6	12	9	9	7	0	6	5	6	6.55	10	6	5	9	5	6	0.945	-0.082	-0.165	0.869055344692706	0.998013956387182	0	0.0444	0.0363	0.0363	TRUE	0.0842
C4B63_6g539	10	4	9	15	17	14	6	10	4	8	7	8	9	0	8	5	14	9	4	6	5	5	10	8	12	5	8	6	9	11	0	6	4	9	6.97	6	5	10	6	7	6	0.957	-0.063	-0.112	0.910581642003116	0.998013956387182	0	0.041	0.0314	0.0314	TRUE	0.1255
C4B63_6g541	8	5	10	20	20	11	8	10	5	17	6	6	4	0	7	9	8	7	5	6	7	6	8	11	12	6	17	6	7	5	0	6	8	5	7.13	6	6	10	10	4	6	1.514	0.599	1.096	0.273281302660001	0.998013956387182	0.0155	0.0398	0.0365	0.0365	TRUE	0.5471
C4B63_6g542	3	4	5	9	10	2	2	0	4	9	5	2	5	0	1	1	2	3	4	3	3	3	1	3	0	5	9	5	2	6	0	1	1	1	2.94	4	3	1	6	3	1	1.791	0.84	1.071	0.284164926337875	NA	0	0.1771	0.1173	0.1173	TRUE	0.065
C4B63_6g543	8	5	11	6	23	5	2	1	4	6	7	3	3	1	3	4	7	7	5	7	2	7	4	3	1	5	6	6	3	4	11	2	3	4	4.81	6	5	3	6	6	3	0.92	-0.121	-0.187	0.852002701284949	0.998013956387182	0	0.0716	0.0773	0.0773	TRUE	0.4795
C4B63_6g548	0	0	0	1	3	0	0	0	0	1	0	0	0	1	0	1	1	0	0	0	0	1	0	0	0	0	1	0	0	0	11	0	1	1	0.88	0	0	0	0	4	1	2.05	1.036	0.349	0.726902759170398	NA	6.6856	1.9968	3.0725	3.0725	TRUE	0.6647
C4B63_6g550	1	0	0	0	1	0	0	0	0	0	0	0	0	0	0	0	0	1	0	0	0	0	0	0	0	0	0	0	0	0	0	0	0	0	0.07	0	0	0	0	0	0	0.399	-1.327	-0.231	0.817025236453979	NA	0	500.4421	17	17	TRUE	0.0762
C4B63_6g551	3	1	1	4	8	3	2	2	0	1	3	1	1	0	1	2	2	3	1	1	1	3	2	3	2	0	1	3	1	1	0	1	2	1	1.51	2	2	2	1	1	1	0.7	-0.515	-0.398	0.690704417472607	NA	0	0.6666	0.3532	0.3532	TRUE	0.193
C4B63_6g552	0	0	0	0	0	1	0	2	0	0	0	0	0	0	0	0	0	0	0	0	0	0	1	0	2	0	0	0	0	0	0	0	0	0	0.18	0	0	1	0	0	0	1	0	0	1	NA	0	53.206	17	17	TRUE	0.007
C4B63_6g553	0	0	0	0	0	0	0	0	0	0	0	0	0	0	0	0	0	0	0	0	0	0	0	0	0	0	0	0	0	0	0	0	0	0	0	0	0	0	0	0	0	NA	NA	NA	NA	NA	NA	NA	NA	NA	NA	NA
C4B63_6g556	0	0	0	0	0	1	1	0	0	1	0	1	0	0	0	0	0	0	0	0	0	0	1	1	0	0	1	0	1	0	0	0	0	0	0.25	0	0	1	0	0	0	2.05	1.036	0.18	0.856797478349459	NA	0	26.8146	17	17	TRUE	0.0266
C4B63_6g559	0	0	0	0	1	0	0	0	0	0	0	0	0	0	0	0	0	0	0	0	0	0	0	0	0	0	0	0	0	0	0	0	0	0	0.02	0	0	0	0	0	0	1	0	0	1	NA	0	30582.4892	17	17	TRUE	0.0762
C4B63_6g560	0	0	0	0	0	0	0	0	1	0	0	0	0	0	0	0	1	0	0	0	0	0	0	0	0	1	0	0	0	0	0	0	0	1	0.1	0	0	0	0	0	0	2.05	1.036	0.18	0.856792320578463	NA	0	183.2222	17	17	TRUE	0.1787
C4B63_6g562	0	0	0	0	1	0	0	0	1	0	0	1	0	0	0	0	0	0	0	0	0	0	0	0	0	1	0	0	1	0	0	0	0	0	0.15	0	0	0	0	0	0	2.05	1.036	0.18	0.856795052890864	NA	0	77.5481	17	17	TRUE	0.1787
C4B63_6g563	1	5	1	3	2	1	0	2	0	3	1	3	1	0	3	1	4	1	5	1	1	1	1	0	2	0	3	1	3	1	0	2	1	3	1.52	3	1	1	1	1	2	0.443	-1.174	-0.917	0.35909225601729	NA	0	0.6513	0.448	0.448	TRUE	0.1387
C4B63_6g564	14	11	21	25	37	18	10	9	7	7	7	8	7	0	16	17	15	12	12	13	9	12	13	14	11	8	7	6	9	9	0	13	15	10	10.09	12	11	13	7	6	13	0.591	-0.759	-1.623	0.104586844862307	0.955789264099529	0	0.0278	0.0207	0.0207	TRUE	0.0744
C4B63_6g565	19	19	18	29	25	18	16	14	11	29	20	6	8	0	15	12	23	17	20	11	10	8	13	23	16	12	28	19	7	10	0	12	10	15	13.62	18	10	17	20	6	12	1.102	0.14	0.391	0.695821146993211	0.998013956387182	0.0199	0.0224	0.022	0.022	TRUE	0.0601
C4B63_6g568	3	2	2	6	5	0	0	0	0	1	2	0	2	0	1	1	1	3	2	1	2	2	0	0	0	0	1	2	0	2	0	1	1	1	1.02	2	2	0	1	1	1	0.414	-1.273	-0.821	0.411741801544494	NA	0	1.4657	0.7318	0.7318	TRUE	0.1336
C4B63_6g569	0	0	0	1	2	1	0	0	1	0	0	1	3	0	0	0	1	0	0	0	0	1	1	0	0	1	0	0	1	4	0	0	0	1	0.49	0	0	0	0	2	0	2.05	1.036	0.312	0.755305311523788	NA	0	6.8271	4.3701	4.3701	TRUE	0.0469
C4B63_6g570	4	4	7	4	12	2	0	3	3	4	4	2	5	0	5	6	6	3	4	4	1	4	1	0	4	3	4	4	2	6	0	4	5	4	3.22	4	3	2	4	3	4	0.963	-0.055	-0.069	0.945084083161394	NA	0	0.1493	0.1098	0.1098	TRUE	0.0825
C4B63_6g571	10	10	7	10	14	12	14	11	6	12	11	8	9	0	9	13	19	9	11	4	4	5	9	20	13	7	12	10	9	11	0	7	11	12	8.97	10	4	14	10	7	10	1.014	0.02	0.042	0.966330760632785	0.998013956387182	0	0.031	0.0278	0.0278	TRUE	0.0613
C4B63_6g572	81	67	37	69	82	141	74	77	55	67	65	25	31	0	90	87	108	70	71	23	25	26	103	105	90	62	66	60	28	38	0	72	74	69	57.87	70	25	99	63	22	72	0.888	-0.171	-0.808	0.419024104232193	0.998013956387182	0	0.0205	0.0114	0.0114	TRUE	0.1625
C4B63_6g573	4	2	15	18	20	4	1	3	3	1	3	9	7	0	1	4	9	3	2	9	7	6	3	1	4	3	1	3	10	9	0	1	3	6	4.21	2	7	3	2	6	3	0.825	-0.277	-0.315	0.753107227330877	0.998013956387182	0	0.0903	0.0758	0.0758	TRUE	0.1214
C4B63_6g574	11	12	25	48	42	10	6	6	1	9	2	8	14	0	12	8	14	10	13	16	17	14	7	8	7	1	9	2	9	17	0	10	7	9	9.11	12	16	7	4	9	9	0.365	-1.455	-2.602	0.00927446719508159	0.303621698780398	0.0064	0.0306	0.0279	0.0279	TRUE	0.1095
C4B63_6g575	2	2	1	4	1	0	0	0	5	3	5	1	0	0	2	1	3	2	2	1	1	0	0	0	0	6	3	5	1	0	0	2	1	2	1.47	2	1	0	5	0	2	2.291	1.196	1.023	0.306479578640618	NA	0	0.6997	0.3964	0.3964	TRUE	0.1229
C4B63_6g576	3	2	0	4	7	2	1	0	2	1	4	3	1	0	0	1	3	3	2	0	1	2	1	1	0	2	1	4	3	1	0	0	1	2	1.51	2	1	1	2	1	1	0.982	-0.026	-0.021	0.983270940154127	NA	0	0.6637	0.463	0.463	TRUE	0.1005
C4B63_6g577	7	5	4	5	15	13	6	7	2	5	4	6	7	0	11	10	12	6	5	2	2	5	10	8	8	2	5	4	7	9	0	9	9	8	5.76	6	3	9	4	5	9	0.644	-0.636	-0.962	0.335978323555798	0.998013956387182	0	0.0534	0.0419	0.0419	TRUE	0.3528
C4B63_6g578	0	0	0	0	0	0	0	0	0	0	0	0	0	0	0	0	0	0	0	0	0	0	0	0	0	0	0	0	0	0	0	0	0	0	0	0	0	0	0	0	0	NA	NA	NA	NA	NA	NA	NA	NA	NA	NA	NA
C4B63_6g579	6	3	2	13	13	11	5	7	2	3	7	4	2	0	6	9	13	5	3	1	5	4	8	7	8	2	3	6	5	2	0	5	8	8	4.79	4	3	8	4	2	7	0.936	-0.096	-0.134	0.893483687643971	0.998013956387182	0	0.0722	0.0584	0.0584	TRUE	0.134
C4B63_6g582	4	2	1	7	5	7	2	3	4	2	6	5	0	0	4	5	8	3	2	1	3	2	5	3	4	5	2	6	6	0	0	3	4	5	3.07	2	2	4	4	2	4	1.413	0.499	0.578	0.56357351741816	NA	0	0.1635	0.128	0.128	TRUE	0.6031
C4B63_6g583	4	2	6	17	25	7	3	2	2	1	6	5	1	0	3	1	5	3	2	4	6	8	5	4	2	2	1	6	6	1	0	2	1	3	3.38	2	6	4	3	2	2	1.053	0.074	0.083	0.933583844163304	NA	0	0.1364	0.1185	0.1185	TRUE	0.1891
C4B63_6g584	1	2	2	7	13	2	1	1	0	1	1	3	1	1	1	2	1	1	2	1	3	4	1	1	1	0	1	1	3	1	11	1	2	1	2.11	2	3	1	1	5	1	0.46	-1.122	-0.757	0.449030020592495	NA	0	0.3415	0.2646	0.2646	TRUE	0.0368
C4B63_6g585	4	2	12	24	20	5	2	1	2	0	3	4	4	0	0	1	2	3	2	7	9	6	4	3	1	2	0	3	5	5	0	0	1	1	3.08	2	7	3	2	3	1	0.589	-0.764	-0.782	0.434148174114502	NA	0	0.1617	0.1081	0.1081	TRUE	0.209
C4B63_6g586	4	4	4	7	4	6	6	3	2	3	2	5	6	0	9	3	8	3	4	2	3	1	4	8	4	2	3	2	6	7	0	7	3	5	3.85	4	2	5	2	4	5	0.614	-0.704	-0.842	0.399609792860754	NA	0	0.1068	0.0815	0.0815	TRUE	0.0535
C4B63_6g587	0	1	6	3	6	1	1	0	0	2	1	2	3	0	1	1	1	0	1	4	1	2	1	1	0	0	2	1	2	4	0	1	1	1	1.24	0	2	1	1	2	1	2.05	1.036	0.548	0.583728364363131	NA	0	0.9818	0.5166	0.5166	TRUE	0.0447
C4B63_6g588	3	1	2	7	3	13	0	5	2	5	7	3	2	0	8	8	8	3	1	1	3	1	10	0	6	2	5	6	3	2	0	6	7	5	3.63	2	2	5	4	2	6	2.452	1.294	1.382	0.166862329370952	NA	0	0.1192	0.1157	0.1157	TRUE	0.0438
C4B63_6g589	4	1	5	15	11	4	2	2	1	3	1	7	2	0	8	4	3	3	1	3	5	4	3	3	2	1	3	1	8	2	0	6	3	2	3.05	2	4	3	2	3	4	0.711	-0.492	-0.475	0.634879023250712	NA	0	0.1652	0.1353	0.1353	TRUE	0.0902
C4B63_6g590	1	2	2	3	3	1	2	1	2	3	2	2	0	0	4	4	1	1	2	1	1	1	1	3	1	2	3	2	2	0	0	3	3	1	1.62	2	1	2	2	1	2	1.619	0.695	0.558	0.57675380293812	NA	0	0.5742	0.3272	0.3272	TRUE	0.2485
C4B63_6g591	4	1	3	5	3	2	0	2	2	1	2	1	1	0	2	1	1	3	1	2	2	1	1	0	2	2	1	2	1	1	0	2	1	1	1.38	2	2	1	2	1	1	0.723	-0.468	-0.382	0.702132263969873	NA	0	0.7876	0.3761	0.3761	TRUE	0.0737
C4B63_6g592	1	3	9	17	12	15	4	4	4	2	5	1	5	0	7	10	13	1	3	6	6	4	11	6	5	5	2	5	1	6	0	6	9	8	4.81	2	5	7	4	2	8	1.922	0.942	1.045	0.296031126918572	0.998013956387182	0.0197	0.0714	0.0612	0.0612	TRUE	0.3823
C4B63_6g593	1	1	1	0	1	0	0	0	1	1	1	0	1	0	1	0	1	1	1	1	0	0	0	0	0	1	1	1	0	1	0	1	0	1	0.5	1	0	0	1	0	1	1.052	0.073	0.03	0.975757788876334	NA	0	6.4121	2.3676	2.3676	TRUE	0.1121
C4B63_6g594	1	2	2	2	2	1	2	1	0	0	3	2	1	0	0	2	1	1	2	1	1	1	1	3	1	0	0	3	2	1	0	0	2	1	1.11	2	1	2	1	1	1	0.666	-0.586	-0.364	0.71602263548161	NA	0	1.2178	0.6883	0.6883	TRUE	0.2563
C4B63_6g595	7	10	19	14	15	3	3	5	9	7	3	4	3	0	4	7	9	6	11	12	5	5	2	4	6	10	7	3	5	4	0	3	6	6	5.51	8	7	4	7	3	5	0.786	-0.347	-0.584	0.559525253051277	0.998013956387182	0	0.0573	0.0706	0.0706	TRUE	0.0713
C4B63_6g596	2	3	7	6	14	4	1	1	2	1	3	3	4	0	3	3	3	2	3	4	2	5	3	1	1	2	1	3	3	5	0	2	3	2	2.51	2	4	2	2	3	2	0.836	-0.258	-0.256	0.798045459415149	NA	0	0.2406	0.148	0.148	TRUE	0.0723
C4B63_6g597	6	6	6	14	15	10	4	5	2	1	3	3	3	0	6	4	10	5	6	4	5	5	7	6	6	2	1	3	3	4	0	5	3	6	4.22	6	5	6	2	2	5	0.35	-1.513	-1.922	0.0546047101559144	0.7761544914541	0	0.09	0.057	0.057	TRUE	0.078
C4B63_6g608	1	0	0	0	3	0	0	1	0	1	1	0	1	0	1	1	0	1	0	0	0	1	0	0	1	0	1	1	0	1	0	1	1	0	0.46	0	0	0	1	0	1	1.38	0.464	0.145	0.884814750004639	NA	0	7.7955	4.1428	4.1428	TRUE	0.4797
C4B63_6g609	1	1	1	5	9	4	1	0	1	3	4	0	2	0	1	2	2	1	1	1	2	3	3	1	0	1	3	4	0	2	0	1	2	1	1.51	1	2	1	3	1	1	2.756	1.463	1.03	0.303143752274662	NA	0	0.6655	0.4102	0.4102	TRUE	0.096
C4B63_6g610	4	1	3	8	4	0	0	0	2	2	1	2	3	0	2	2	4	3	1	2	3	1	0	0	0	2	2	1	2	4	0	2	2	3	1.62	2	2	0	2	2	2	0.724	-0.466	-0.395	0.693053866402877	NA	0	0.5767	0.3177	0.3177	TRUE	0.027
C4B63_6g97	1	3	3	11	5	1	0	2	2	0	1	5	5	0	3	3	8	1	3	2	4	2	1	0	2	2	0	1	6	6	0	2	3	5	2.33	2	3	1	1	4	3	0.523	-0.936	-0.747	0.454986959477125	NA	0	0.2785	0.2119	0.2119	TRUE	0.2583
C4B63_6g98	4	10	8	24	19	2	6	3	4	6	7	2	7	0	6	5	7	3	11	5	9	6	1	8	4	5	6	6	2	9	0	5	4	4	5.21	7	7	4	6	4	4	0.837	-0.257	-0.414	0.678675654994397	0.998013956387182	0	0.0626	0.066	0.066	TRUE	0.2902
C4B63_6g99	2	1	14	11	12	6	3	5	4	1	6	5	6	0	1	2	2	2	1	9	4	4	4	4	6	5	1	6	6	7	0	1	2	1	3.63	2	6	5	4	4	1	2.584	1.369	1.328	0.18417595523028	NA	0	0.119	0.1019	0.1019	TRUE	0.1682
C4B63_70g100	17	16	9	19	27	18	7	4	8	9	15	5	5	0	11	10	14	15	17	6	7	9	13	10	5	9	9	14	6	6	0	9	9	9	8.85	16	7	9	11	4	9	0.678	-0.56	-1.347	0.177829345806897	0.998013956387182	0	0.0315	0.0256	0.0256	TRUE	0.1164
C4B63_70g101	6	1	5	9	6	3	2	1	3	7	7	1	3	0	2	0	0	5	1	3	3	2	2	3	1	3	7	6	1	4	0	2	0	0	2.58	3	3	2	5	2	1	1.728	0.789	0.932	0.351297681212413	NA	0	0.2274	0.1658	0.1658	TRUE	0.3251
C4B63_70g102	31	10	44	70	85	24	19	22	17	14	24	29	32	0	28	22	36	27	11	27	25	27	18	27	26	19	14	22	33	39	0	22	19	23	22.31	19	26	24	18	24	21	0.954	-0.067	-0.187	0.851492966596501	0.998013956387182	0.0462	0.0182	0.0233	0.0233	TRUE	0.0708
C4B63_70g103	2	1	2	6	6	2	1	1	1	3	0	0	2	0	4	1	2	2	1	1	2	2	1	1	1	1	3	0	0	2	0	3	1	1	1.41	2	2	1	1	1	2	0.95	-0.074	-0.053	0.957859269078271	NA	0	0.7539	0.4167	0.4167	TRUE	0.1371
C4B63_70g104	13	7	9	5	10	16	5	7	10	13	15	4	7	0	7	5	9	11	7	6	2	3	12	7	8	11	13	14	5	9	0	6	4	6	7.23	9	4	9	13	5	5	1.339	0.421	0.904	0.365924039861596	0.998013956387182	0	0.0391	0.033	0.033	TRUE	0.0596
C4B63_70g105	3	0	4	5	8	0	1	2	1	5	2	1	4	0	4	0	2	3	0	2	2	3	0	1	2	1	5	2	1	5	0	3	0	1	1.86	2	2	1	3	2	1	1.917	0.939	0.732	0.463897025564567	NA	0	0.438	0.3812	0.3812	TRUE	0.1949
C4B63_70g106	1	3	8	15	19	2	3	0	1	2	6	5	2	0	3	5	3	1	3	5	5	6	1	4	0	1	2	6	6	2	0	2	4	2	3.04	2	5	2	3	3	3	1.543	0.626	0.634	0.525843623369442	NA	0	0.1666	0.1293	0.1293	TRUE	0.0895
C4B63_70g107	12	4	9	16	18	6	6	6	8	13	5	6	4	0	3	11	10	10	4	6	6	6	4	8	7	9	13	5	7	5	0	2	9	6	6.36	7	6	6	9	4	6	1.158	0.212	0.391	0.695891983832402	0.998013956387182	0	0.0463	0.0471	0.0471	TRUE	0.0626
C4B63_70g110	6	4	6	14	15	11	2	5	4	8	7	4	3	0	6	6	6	5	4	4	5	5	8	3	6	5	8	6	5	4	0	5	5	4	4.74	4	5	6	6	3	5	1.334	0.416	0.653	0.513499384753738	0.998013956387182	0	0.0732	0.0494	0.0494	TRUE	0.0733
C4B63_70g111	3	2	3	4	9	5	2	2	5	0	2	2	2	0	1	0	9	3	2	2	1	3	4	3	2	6	0	2	2	2	0	1	0	6	2.27	2	2	3	3	1	2	1.016	0.022	0.02	0.984251638582434	NA	0	0.2943	0.3204	0.3204	TRUE	0.2644
C4B63_70g112	2	3	0	4	2	2	0	2	1	4	2	1	2	0	3	2	2	2	3	0	1	1	1	0	2	1	4	2	1	2	0	2	2	1	1.57	2	1	1	2	1	2	0.963	-0.054	-0.047	0.962265026736799	NA	0	0.6137	0.3513	0.3513	TRUE	0.1267
C4B63_70g113	23	12	30	43	53	35	31	29	21	19	25	22	24	0	34	37	49	20	13	19	16	17	26	44	34	24	19	23	25	29	0	27	32	31	23.38	16	17	35	22	18	30	1.312	0.392	1.126	0.260113212359746	0.998013956387182	0.0116	0.018	0.0168	0.0168	TRUE	0.0443
C4B63_70g114	2	5	11	26	21	5	4	6	5	8	5	14	10	1	6	8	16	2	5	7	9	7	4	6	7	6	8	5	16	12	11	5	7	10	7.39	4	8	6	6	13	7	1.798	0.847	1.239	0.215418419711423	0.998013956387182	0	0.0382	0.0319	0.0319	TRUE	0.1784
C4B63_70g115	2	0	7	15	22	6	0	0	4	5	5	1	6	0	4	0	2	2	0	4	5	7	4	0	0	5	5	5	1	7	0	3	0	1	2.94	1	5	1	5	3	1	4.985	2.317	1.872	0.0611605742168863	NA	0.2768	0.177	0.188	0.188	TRUE	0.89
C4B63_70g116	12	9	12	24	32	26	10	25	21	21	18	9	11	0	25	32	40	10	10	7	9	10	19	14	29	24	21	17	10	13	0	20	27	26	15.68	10	9	21	21	8	24	2.015	1.011	2.493	0.0126796429682685	0.377015806056496	0	0.0207	0.0176	0.0176	TRUE	0.0885
C4B63_70g117	14	11	17	24	25	7	4	8	15	7	6	10	6	0	9	13	8	12	12	11	9	8	5	6	9	17	7	6	11	7	0	7	11	5	8.4	12	9	7	10	6	8	0.796	-0.33	-0.709	0.478211975062705	0.998013956387182	0.0403	0.0332	0.0341	0.0341	TRUE	0.1405
C4B63_70g118	12	11	30	40	40	33	7	20	7	15	10	5	7	0	24	11	15	10	12	19	14	13	24	10	23	8	15	9	6	9	0	19	9	10	12.35	11	15	19	11	5	13	0.975	-0.037	-0.082	0.934808493902813	0.998013956387182	0.0482	0.0238	0.028	0.028	TRUE	0.3058
C4B63_70g119	7	11	8	7	5	19	17	15	8	7	12	5	3	0	30	29	33	6	12	5	3	2	14	24	18	9	7	11	6	4	0	24	25	21	11.1	9	3	19	9	3	23	1.048	0.067	0.139	0.889227520606969	0.998013956387182	0.0026	0.0257	0.0229	0.0229	TRUE	0.1269
C4B63_70g122	6	1	7	9	11	7	0	2	5	3	9	3	2	0	8	3	5	5	1	4	3	4	5	0	2	6	3	8	3	2	0	6	3	3	3.52	3	4	2	6	2	4	1.729	0.79	1.004	0.315455276776831	NA	0	0.1261	0.111	0.111	TRUE	0.1095
C4B63_70g123	12	9	6	16	12	2	4	7	9	10	8	8	5	0	4	4	9	10	10	4	6	4	1	6	8	10	10	7	9	6	0	3	3	6	6.09	10	5	5	9	5	4	0.907	-0.141	-0.281	0.779072441710462	0.998013956387182	0	0.0491	0.0433	0.0433	TRUE	0.2284
C4B63_70g124	6	0	4	4	7	2	0	0	1	1	2	2	1	0	2	2	4	5	0	2	1	2	1	0	0	1	1	2	2	1	0	2	2	3	1.54	2	2	0	1	1	2	0.489	-1.032	-0.819	0.412675006595074	NA	0	0.6364	0.4012	0.4012	TRUE	0.2483
C4B63_70g126	4	5	4	4	13	6	6	1	3	5	4	0	1	0	7	7	7	3	5	2	1	4	4	8	1	3	5	4	0	1	0	6	6	4	3.54	4	2	4	4	0	5	0.93	-0.105	-0.138	0.890139009971182	NA	0	0.1246	0.1	0.1	TRUE	0.0609
C4B63_70g127	22	10	16	31	47	34	20	18	18	14	23	13	11	0	19	17	19	19	11	10	11	15	25	28	21	20	14	21	15	13	0	15	15	12	15.63	15	12	25	18	9	14	1.216	0.282	0.766	0.443881511535145	0.998013956387182	0.0066	0.0208	0.0183	0.0183	TRUE	0.1259
C4B63_70g128	1	1	2	2	1	1	1	1	2	4	2	0	0	0	1	1	1	1	1	1	1	0	1	1	1	2	4	2	0	0	0	1	1	1	1.05	1	1	1	3	0	1	2.801	1.486	0.979	0.327717718571072	NA	0	1.3738	0.578	0.578	TRUE	0.0977
C4B63_70g129	0	0	0	0	0	0	0	0	0	0	0	0	0	0	0	0	0	0	0	0	0	0	0	0	0	0	0	0	0	0	0	0	0	0	0	0	0	0	0	0	0	NA	NA	NA	NA	NA	NA	NA	NA	NA	NA	NA
C4B63_70g130	0	0	0	0	0	0	0	0	0	0	0	0	0	0	0	0	0	0	0	0	0	0	0	0	0	0	0	0	0	0	0	0	0	0	0	0	0	0	0	0	0	NA	NA	NA	NA	NA	NA	NA	NA	NA	NA	NA
C4B63_70g131	0	0	0	0	0	0	0	0	0	0	0	0	0	0	0	0	0	0	0	0	0	0	0	0	0	0	0	0	0	0	0	0	0	0	0	0	0	0	0	0	0	NA	NA	NA	NA	NA	NA	NA	NA	NA	NA	NA
C4B63_70g132	0	0	0	0	0	0	0	0	0	0	0	0	0	0	0	0	0	0	0	0	0	0	0	0	0	0	0	0	0	0	0	0	0	0	0	0	0	0	0	0	0	NA	NA	NA	NA	NA	NA	NA	NA	NA	NA	NA
C4B63_70g133	0	0	0	0	0	0	0	0	0	0	0	0	0	0	0	0	0	0	0	0	0	0	0	0	0	0	0	0	0	0	0	0	0	0	0	0	0	0	0	0	0	NA	NA	NA	NA	NA	NA	NA	NA	NA	NA	NA
C4B63_70g135	0	0	0	0	0	0	0	0	0	0	0	0	0	0	0	0	0	0	0	0	0	0	0	0	0	0	0	0	0	0	0	0	0	0	0	0	0	0	0	0	0	NA	NA	NA	NA	NA	NA	NA	NA	NA	NA	NA
C4B63_70g136	0	0	0	0	0	0	0	0	0	0	0	0	0	0	0	0	0	0	0	0	0	0	0	0	0	0	0	0	0	0	0	0	0	0	0	0	0	0	0	0	0	NA	NA	NA	NA	NA	NA	NA	NA	NA	NA	NA
C4B63_70g137	0	0	0	0	0	0	0	0	0	0	0	0	0	0	0	0	0	0	0	0	0	0	0	0	0	0	0	0	0	0	0	0	0	0	0	0	0	0	0	0	0	NA	NA	NA	NA	NA	NA	NA	NA	NA	NA	NA
C4B63_70g139	0	0	0	0	0	0	0	0	0	0	0	0	0	0	0	0	0	0	0	0	0	0	0	0	0	0	0	0	0	0	0	0	0	0	0	0	0	0	0	0	0	NA	NA	NA	NA	NA	NA	NA	NA	NA	NA	NA
C4B63_70g440c	0	0	3	1	4	1	0	0	1	1	0	1	0	0	0	0	0	0	0	2	0	1	1	0	0	1	1	0	1	0	0	0	0	0	0.44	0	1	0	1	0	0	3.95	1.982	0.573	0.566451107320653	NA	0	8.4365	5.1101	5.1101	TRUE	0.0511
C4B63_70g48	0	0	0	1	0	0	0	0	0	0	0	1	0	0	0	0	0	0	0	0	0	0	0	0	0	0	0	0	1	0	0	0	0	0	0.09	0	0	0	0	0	0	1	0	0	1	NA	0	277.1497	17	17	TRUE	0.1025
C4B63_70g49	0	0	0	0	0	0	0	0	0	0	0	0	0	0	0	0	0	0	0	0	0	0	0	0	0	0	0	0	0	0	0	0	0	0	0	0	0	0	0	0	0	NA	NA	NA	NA	NA	NA	NA	NA	NA	NA	NA
C4B63_70g50	0	0	0	0	0	0	0	0	0	0	0	0	0	0	0	0	0	0	0	0	0	0	0	0	0	0	0	0	0	0	0	0	0	0	0	0	0	0	0	0	0	NA	NA	NA	NA	NA	NA	NA	NA	NA	NA	NA
C4B63_70g51	0	0	0	0	0	0	0	0	0	0	0	0	0	0	0	0	0	0	0	0	0	0	0	0	0	0	0	0	0	0	0	0	0	0	0	0	0	0	0	0	0	NA	NA	NA	NA	NA	NA	NA	NA	NA	NA	NA
C4B63_70g52	0	0	0	0	0	0	0	0	0	0	0	0	0	0	0	0	0	0	0	0	0	0	0	0	0	0	0	0	0	0	0	0	0	0	0	0	0	0	0	0	0	NA	NA	NA	NA	NA	NA	NA	NA	NA	NA	NA
C4B63_70g53	0	0	0	0	0	0	0	0	0	0	0	0	0	0	0	0	0	0	0	0	0	0	0	0	0	0	0	0	0	0	0	0	0	0	0	0	0	0	0	0	0	NA	NA	NA	NA	NA	NA	NA	NA	NA	NA	NA
C4B63_70g54	0	0	0	0	0	0	0	0	0	0	0	0	0	0	0	0	0	0	0	0	0	0	0	0	0	0	0	0	0	0	0	0	0	0	0	0	0	0	0	0	0	NA	NA	NA	NA	NA	NA	NA	NA	NA	NA	NA
C4B63_70g547c	3	0	7	7	14	5	1	0	2	5	0	11	12	0	4	4	3	3	0	4	3	5	4	1	0	2	5	0	12	15	0	3	3	2	3.64	2	4	2	2	9	3	1.67	0.74	0.671	0.502449127386035	NA	0.1607	0.1182	0.1243	0.1243	TRUE	0.1934
C4B63_70g55	0	0	0	0	0	0	0	0	0	0	0	0	0	0	0	0	0	0	0	0	0	0	0	0	0	0	0	0	0	0	0	0	0	0	0	0	0	0	0	0	0	NA	NA	NA	NA	NA	NA	NA	NA	NA	NA	NA
C4B63_70g56	8	3	7	8	10	7	1	2	9	8	6	7	4	0	5	2	6	7	3	4	3	3	5	1	2	10	8	6	8	5	0	4	2	4	4.44	5	3	3	8	4	3	1.492	0.578	0.92	0.357621165991532	0.998013956387182	0	0.0823	0.065	0.065	TRUE	0.0712
C4B63_70g572c	10	7	2	6	10	10	7	9	13	11	9	2	2	0	6	11	15	9	7	1	2	3	7	10	11	15	11	8	2	2	0	5	9	10	6.64	8	2	9	11	1	8	1.374	0.458	0.922	0.356543893243285	0.998013956387182	0	0.0436	0.0353	0.0353	TRUE	0.0897
C4B63_70g58	12	14	25	35	44	22	12	6	8	9	9	12	10	0	13	9	12	10	15	16	13	14	16	17	7	9	9	8	14	12	0	10	8	8	10.91	12	14	13	9	9	9	0.7	-0.514	-1.159	0.246639986188852	0.998013956387182	0	0.0261	0.0211	0.0211	TRUE	0.1932
C4B63_70g59	5	8	28	60	42	5	4	3	5	5	5	9	9	0	4	0	6	4	8	17	22	14	4	6	4	6	5	5	10	11	0	3	0	4	7.16	6	18	5	5	7	2	0.807	-0.31	-0.513	0.607635894849978	0.998013956387182	0.0345	0.0396	0.0385	0.0385	TRUE	0.1263
C4B63_70g60	1	2	9	17	14	2	0	2	1	2	4	4	4	0	4	3	1	1	2	6	6	5	1	0	2	1	2	4	5	5	0	3	3	1	2.69	2	6	1	2	3	2	1.615	0.691	0.624	0.532913041932041	NA	0	0.2106	0.1376	0.1376	TRUE	0.2137
C4B63_70g61	2	2	3	4	7	2	1	0	3	1	1	6	1	0	2	2	0	2	2	2	1	2	1	1	0	3	1	1	7	1	0	2	2	0	1.7	2	2	1	2	3	1	0.892	-0.164	-0.132	0.895153571053409	NA	0	0.5227	0.3614	0.3614	TRUE	0.2109
C4B63_70g62	4	1	10	20	12	7	0	1	5	1	2	2	2	0	4	4	6	3	1	6	7	4	5	0	1	6	1	2	2	2	0	3	3	4	3.05	2	6	2	3	1	3	1.156	0.209	0.217	0.828520507764493	NA	0.085	0.1654	0.1442	0.1442	TRUE	0.6777
C4B63_70g63	9	5	13	30	18	24	10	12	9	11	9	7	2	0	8	26	22	8	5	8	11	6	18	14	14	10	11	8	8	2	0	6	22	14	9.77	6	8	15	10	3	14	1.463	0.549	1.023	0.306258624157064	0.998013956387182	0.0751	0.0287	0.0385	0.0385	TRUE	0.0765
C4B63_70g64	4	1	9	21	22	3	1	3	4	3	9	3	6	0	5	6	5	3	1	6	8	7	2	1	4	5	3	8	3	7	0	4	5	3	4.16	2	7	2	5	3	4	2.254	1.172	1.435	0.151379530662585	NA	0	0.0922	0.0674	0.0674	TRUE	0.0407
C4B63_70g65	1	2	4	4	14	0	2	1	2	1	2	5	1	0	1	2	4	1	2	2	1	5	0	3	1	2	1	2	6	1	0	1	2	3	1.91	2	3	1	2	2	2	1.16	0.215	0.167	0.867521713925469	NA	0	0.4153	0.3185	0.3185	TRUE	0.2262
C4B63_70g67	6	1	5	6	3	3	1	0	2	3	3	2	1	0	1	2	5	5	1	3	2	1	2	1	0	2	3	3	2	1	0	1	2	3	1.96	3	2	1	3	1	2	0.824	-0.279	-0.273	0.78462145965689	NA	0	0.3951	0.2705	0.2705	TRUE	0.1743
C4B63_70g68	5	3	9	6	9	2	2	3	5	9	4	2	5	0	5	5	14	4	3	6	2	3	1	3	4	6	9	4	2	6	0	4	4	9	4.11	4	4	3	6	3	6	1.59	0.669	0.918	0.35848729685192	NA	0	0.0946	0.0887	0.0887	TRUE	0.111
C4B63_70g69	3	1	6	8	7	5	2	2	3	3	0	4	3	0	1	2	4	3	1	4	3	2	4	3	2	3	3	0	5	4	0	1	2	3	2.41	2	3	3	2	3	2	1.078	0.108	0.1	0.920068173369539	NA	0	0.2603	0.166	0.166	TRUE	0.2869
C4B63_70g70	2	1	6	17	17	6	4	4	2	4	4	5	7	0	7	3	3	2	1	4	6	5	4	6	5	2	4	4	6	9	0	6	3	2	3.95	2	5	5	3	5	4	2.341	1.227	1.209	0.22682715192309	NA	0	0.1017	0.0723	0.0723	TRUE	0.0527
C4B63_70g71	1	0	1	3	1	1	2	1	0	4	0	1	1	0	1	0	1	1	0	1	1	0	1	3	1	0	4	0	1	1	0	1	0	1	0.9	0	1	2	1	1	1	2.803	1.487	0.71	0.477595573073536	NA	0	1.8858	1.0719	1.0719	TRUE	0.6325
C4B63_70g73	0	3	2	3	9	2	0	0	2	2	1	1	0	0	1	1	2	0	3	1	1	3	1	0	0	2	2	1	1	0	0	1	1	1	1.12	2	2	0	2	0	1	1.123	0.168	0.111	0.911414258522638	NA	0	1.2001	0.694	0.694	TRUE	0.296
C4B63_70g74	1	2	2	4	1	1	2	0	2	0	4	3	2	0	0	2	2	1	2	1	1	0	1	3	0	2	0	4	3	2	0	0	2	1	1.43	2	1	1	2	2	1	1.371	0.455	0.325	0.745107711908273	NA	0	0.7352	0.5332	0.5332	TRUE	0.0849
C4B63_70g75	1	2	16	23	26	1	1	0	1	2	2	6	1	0	1	4	1	1	2	10	8	8	1	1	0	1	2	2	7	1	0	1	3	1	2.92	2	9	1	2	3	2	1.16	0.214	0.184	0.853872718483437	NA	0	0.1798	0.1363	0.1363	TRUE	0.4824
C4B63_70g76	3	6	10	16	13	2	1	2	1	4	0	5	5	0	2	3	2	3	6	6	6	4	1	1	2	1	4	0	6	6	0	2	3	1	3.1	4	5	1	2	4	2	0.385	-1.376	-1.494	0.135260620955373	NA	0	0.1606	0.1175	0.1175	TRUE	0.3743
C4B63_70g77	5	1	11	13	17	11	3	4	3	2	7	4	5	0	5	7	10	4	1	7	5	5	8	4	5	3	2	6	5	6	0	4	6	6	4.61	2	6	6	4	4	5	1.412	0.498	0.629	0.52944075396283	0.998013956387182	0	0.0771	0.0585	0.0585	TRUE	0.2021
C4B63_70g78	2	4	7	9	8	0	3	3	5	3	4	1	4	0	9	7	14	2	4	4	3	3	0	4	4	6	3	4	1	5	0	7	6	9	3.79	3	3	3	4	2	7	1.4	0.485	0.592	0.553636435427468	NA	0	0.1099	0.0886	0.0886	TRUE	0.6249
C4B63_70g79	2	0	3	6	6	1	1	0	2	3	3	0	1	0	0	0	0	2	0	2	2	2	1	1	0	2	3	3	0	1	0	0	0	0	1.12	1	2	1	3	0	0	2.893	1.533	0.986	0.324036313173961	NA	0	1.2037	0.6186	0.6186	TRUE	0.1182
C4B63_70g80	4	3	5	9	8	4	2	5	6	3	1	3	4	0	1	5	3	3	3	3	3	3	3	3	6	7	3	1	3	5	0	1	4	2	3.13	3	3	4	4	3	2	1.022	0.032	0.037	0.970203758391892	NA	0	0.1577	0.121	0.121	TRUE	0.1215
C4B63_70g82	11	4	6	15	12	18	10	11	10	9	18	8	6	0	15	12	26	10	4	4	5	4	13	14	13	11	9	17	9	7	0	12	10	17	9.36	7	4	13	12	5	13	1.739	0.798	1.627	0.10376948459994	0.955789264099529	0	0.0298	0.0256	0.0256	TRUE	0.1499
C4B63_70g84	11	7	21	30	35	12	7	8	4	10	4	22	12	0	11	3	10	10	7	13	11	11	9	10	9	5	10	4	25	15	0	9	3	6	9.16	8	12	9	6	13	6	0.704	-0.506	-0.943	0.345528450218443	0.998013956387182	0.0423	0.0304	0.0318	0.0318	TRUE	0.0194
C4B63_70g86	9	10	18	22	47	18	11	8	15	7	6	15	6	0	9	13	17	8	11	11	8	15	13	16	9	17	7	6	17	7	0	7	11	11	10.22	10	11	13	10	8	10	1.043	0.061	0.122	0.903047092524697	0.998013956387182	0.0884	0.0275	0.0396	0.0396	TRUE	0.0649
C4B63_70g87	1	1	1	6	10	5	3	1	0	3	2	3	3	0	2	9	3	1	1	1	2	3	4	4	1	0	3	2	3	4	0	2	8	2	2.36	1	2	3	2	2	4	1.731	0.792	0.575	0.565614344162002	NA	0	0.2721	0.2511	0.2511	TRUE	0.5059
C4B63_70g88	3	4	9	7	7	8	5	4	6	2	4	9	3	0	7	5	9	3	4	6	3	2	6	7	5	7	2	4	10	4	0	6	4	6	4.52	4	4	6	4	5	5	1.207	0.272	0.352	0.724543090497587	0.998013956387182	0	0.0797	0.0719	0.0719	TRUE	0.0705
C4B63_70g89	4	3	2	9	13	0	0	2	4	3	6	1	4	0	2	1	3	3	3	1	3	4	0	0	2	5	3	6	1	5	0	2	1	2	2.42	3	3	1	5	2	2	1.305	0.384	0.434	0.664373366333088	NA	0	0.2591	0.1864	0.1864	TRUE	0.3239
C4B63_70g90	1	2	0	3	0	1	1	0	1	0	0	2	1	0	0	1	0	1	2	0	1	0	1	1	0	1	0	0	2	1	0	0	1	0	0.69	2	0	1	0	1	0	0.245	-2.03	-0.86	0.389523999095175	NA	0	3.3684	2.0189	2.0189	TRUE	0.1123
C4B63_70g91	27	24	46	65	63	22	19	20	21	22	25	25	14	0	30	32	31	23	25	29	23	20	16	27	23	24	22	23	28	17	0	24	27	20	21.93	24	24	22	23	15	24	0.936	-0.095	-0.297	0.766731606777033	0.998013956387182	0.0166	0.0183	0.0179	0.0179	TRUE	0.0571
C4B63_70g92	11	3	23	36	69	23	14	16	13	10	6	16	11	0	13	13	24	10	3	14	13	22	17	20	19	15	10	6	18	13	0	10	11	15	12.72	6	16	19	10	10	12	1.478	0.563	1.076	0.282013266581029	0.998013956387182	0.0559	0.0233	0.0303	0.0303	TRUE	0.0899
C4B63_70g93	28	23	63	98	139	19	9	5	15	23	17	20	17	0	15	9	23	24	24	39	35	45	14	13	6	17	23	16	23	21	0	12	8	15	19.63	24	40	11	19	15	12	0.758	-0.4	-1.208	0.226945702932411	0.998013956387182	0.0126	0.0189	0.0178	0.0178	TRUE	0.1615
C4B63_70g94	23	23	9	14	16	64	30	30	18	14	24	7	9	0	32	24	50	20	24	6	5	5	47	42	35	20	14	22	8	11	0	26	20	32	19.89	22	5	41	19	6	26	0.853	-0.229	-0.69	0.489902377429516	0.998013956387182	0.0042	0.0188	0.0159	0.0159	TRUE	0.0674
C4B63_70g95	17	22	10	9	14	78	32	35	14	15	11	5	6	0	34	34	44	15	23	6	3	5	57	45	41	16	15	10	6	7	0	27	29	28	19.63	19	5	48	14	4	28	0.719	-0.477	-1.31	0.190101715387463	0.998013956387182	0.0038	0.0189	0.0157	0.0157	TRUE	0.0949
C4B63_70g98	2	1	13	33	36	2	3	2	5	3	1	2	2	0	1	3	3	2	1	8	12	12	1	4	2	6	3	1	2	2	0	1	3	2	3.65	2	11	2	3	1	2	2.136	1.095	1.056	0.291083953849005	NA	0	0.118	0.0865	0.0865	TRUE	0.1063
C4B63_70g99	15	5	9	17	26	10	8	7	2	8	8	6	3	0	8	7	9	13	5	6	6	8	7	11	8	2	8	7	7	4	0	6	6	6	6.55	9	7	9	6	4	6	0.636	-0.654	-1.216	0.223858072449083	0.998013956387182	0	0.0444	0.0385	0.0385	TRUE	0.0799
C4B63_71g106	0	0	0	0	0	0	0	0	0	0	0	0	0	0	0	0	1	0	0	0	0	0	0	0	0	0	0	0	0	0	0	0	0	1	0.04	0	0	0	0	0	0	1	0	0	1	NA	0	3007.3086	17	17	TRUE	0.0959
C4B63_71g114	0	0	1	0	1	0	0	0	0	1	0	0	0	0	0	0	0	0	0	1	0	0	0	0	0	0	1	0	0	0	0	0	0	0	0.11	0	0	0	0	0	0	2.05	1.036	0.18	0.856795167153409	NA	0	150.7273	17	17	TRUE	0.0448
C4B63_71g118	1	0	0	1	0	1	0	0	0	0	0	0	1	0	1	0	0	1	0	0	0	0	1	0	0	0	0	0	0	1	0	1	0	0	0.23	0	0	0	0	0	0	0.399	-1.327	-0.231	0.817019716637919	NA	0	30.8298	17	17	TRUE	0.1583
C4B63_71g126	0	0	0	0	0	0	0	0	0	0	0	0	0	0	0	0	0	0	0	0	0	0	0	0	0	0	0	0	0	0	0	0	0	0	0	0	0	0	0	0	0	NA	NA	NA	NA	NA	NA	NA	NA	NA	NA	NA
C4B63_71g130	0	0	0	0	0	0	0	0	0	0	0	1	0	0	0	0	0	0	0	0	0	0	0	0	0	0	0	0	1	0	0	0	0	0	0.07	0	0	0	0	0	0	1	0	0	1	NA	0	570.3484	17	17	TRUE	0.0936
C4B63_71g131	0	0	0	0	0	0	0	0	0	0	0	0	0	0	0	0	0	0	0	0	0	0	0	0	0	0	0	0	0	0	0	0	0	0	0	0	0	0	0	0	0	NA	NA	NA	NA	NA	NA	NA	NA	NA	NA	NA
C4B63_71g132	0	0	0	0	0	0	0	0	0	0	0	0	0	0	0	0	0	0	0	0	0	0	0	0	0	0	0	0	0	0	0	0	0	0	0	0	0	0	0	0	0	NA	NA	NA	NA	NA	NA	NA	NA	NA	NA	NA
C4B63_71g133	1	0	1	1	1	0	1	1	0	1	1	0	0	0	0	0	0	1	0	1	0	0	0	1	1	0	1	1	0	0	0	0	0	0	0.39	0	0	1	1	0	0	1.379	0.463	0.137	0.891421553324639	NA	0	10.7126	4.8543	4.8543	TRUE	0.1567
C4B63_71g142	0	0	0	0	0	0	0	0	0	0	0	0	0	0	0	0	0	0	0	0	0	0	0	0	0	0	0	0	0	0	0	0	0	0	0	0	0	0	0	0	0	NA	NA	NA	NA	NA	NA	NA	NA	NA	NA	NA
C4B63_71g157	0	1	0	0	1	0	0	0	0	0	0	0	0	0	0	0	1	0	1	0	0	0	0	0	0	0	0	0	0	0	0	0	0	1	0.12	0	0	0	0	0	0	0.358	-1.484	-0.259	0.795502134519236	NA	0	134.8281	17	17	TRUE	0.0959
C4B63_71g159	1	0	0	0	0	0	0	0	0	0	0	0	0	0	0	0	0	1	0	0	0	0	0	0	0	0	0	0	0	0	0	0	0	0	0.05	0	0	0	0	0	0	0.399	-1.327	-0.231	0.817027208648928	NA	0	1206.0452	17	17	TRUE	0.0497
C4B63_71g164	0	1	0	0	1	1	0	0	0	0	0	0	0	0	0	0	0	0	1	0	0	0	1	0	0	0	0	0	0	0	0	0	0	0	0.12	0	0	0	0	0	0	0.358	-1.484	-0.259	0.795502201661406	NA	0	121.7556	17	17	TRUE	0.0762
C4B63_71g168	0	0	2	1	0	3	1	0	0	0	1	0	1	0	0	0	0	0	0	1	0	0	2	1	0	0	0	1	0	1	0	0	0	0	0.43	0	0	1	0	0	0	2.05	1.036	0.259	0.795583911127882	NA	0	8.7312	7.2182	7.2182	TRUE	0.0438
C4B63_71g171	0	0	0	0	1	0	1	0	0	0	1	0	0	0	0	0	0	0	0	0	0	0	0	1	0	0	0	1	0	0	0	0	0	0	0.16	0	0	0	0	0	0	2.05	1.036	0.18	0.856794990516845	NA	0	72.7577	17	17	TRUE	0.2351
C4B63_71g174	0	0	0	0	1	1	0	0	1	0	0	0	0	0	0	0	0	0	0	0	0	0	1	0	0	1	0	0	0	0	0	0	0	0	0.13	0	0	0	0	0	0	2.05	1.036	0.18	0.856794884325704	NA	0	112.6329	17	17	TRUE	0.1787
C4B63_71g177	0	0	0	0	1	0	0	0	0	0	0	1	0	0	0	0	0	0	0	0	0	0	0	0	0	0	0	0	1	0	0	0	0	0	0.09	0	0	0	0	0	0	1	0	0	1	NA	0	296.3211	17	17	TRUE	0.0936
C4B63_71g178	0	0	1	1	3	0	0	1	0	0	0	0	0	0	1	0	1	0	0	1	0	1	0	0	1	0	0	0	0	0	0	1	0	1	0.27	0	1	0	0	0	1	1	0	0	1	NA	0	23.282	13.3762	13.3762	TRUE	0.165
C4B63_71g182	0	0	0	0	0	0	0	1	0	0	0	0	0	0	0	0	0	0	0	0	0	0	0	0	1	0	0	0	0	0	0	0	0	0	0.07	0	0	0	0	0	0	1	0	0	1	NA	0	522.0146	17	17	TRUE	0.1649
C4B63_71g186	0	0	0	0	0	0	0	0	0	0	1	0	0	0	0	0	0	0	0	0	0	0	0	0	0	0	0	1	0	0	0	0	0	0	0.05	0	0	0	0	0	0	2.05	1.036	0.18	0.85678972017468	NA	0	1005.2781	17	17	TRUE	0.1172
C4B63_71g188	0	0	0	0	0	0	0	0	0	0	0	0	0	0	0	1	0	0	0	0	0	0	0	0	0	0	0	0	0	0	0	0	1	0	0.05	0	0	0	0	0	0	1	0	0	1	NA	0	1269.558	17	17	TRUE	0.1795
C4B63_71g189	0	0	0	1	0	1	2	1	0	0	0	0	0	0	1	3	0	0	0	0	0	0	1	3	1	0	0	0	0	0	0	1	3	0	0.5	0	0	2	0	0	1	1	0	0	1	NA	0	6.581	5.846	5.846	TRUE	0.0516
C4B63_71g194	0	0	1	1	1	0	0	1	0	0	1	0	0	0	0	0	0	0	0	1	0	0	0	0	1	0	0	1	0	0	0	0	0	0	0.2	0	0	0	0	0	0	2.05	1.036	0.18	0.85679914236501	NA	0	42.9805	17	17	TRUE	0.1649
C4B63_71g195	1	0	0	1	0	0	1	0	0	0	2	1	0	0	1	0	0	1	0	0	0	0	0	1	0	0	0	2	1	0	0	1	0	0	0.38	0	0	0	1	0	0	1.342	0.424	0.1	0.919982204955677	NA	0	11.5279	8.4826	8.4826	TRUE	0.3246
C4B63_71g196	1	0	1	3	0	1	0	1	1	1	0	0	0	0	0	5	1	1	0	1	1	0	1	0	1	1	1	0	0	0	0	0	4	1	0.68	0	1	1	1	0	2	1.472	0.558	0.208	0.834962030134834	NA	0	3.4848	2.3976	2.3976	TRUE	0.3672
C4B63_71g2	0	0	0	1	2	0	1	0	0	0	1	0	0	0	0	0	0	0	0	0	0	1	0	1	0	0	0	1	0	0	0	0	0	0	0.2	0	0	0	0	0	0	2.05	1.036	0.18	0.856798205776672	NA	0	44.5332	17	17	TRUE	0.2351
C4B63_71g201	0	0	1	1	2	0	0	0	0	1	1	0	1	0	0	0	1	0	0	1	0	1	0	0	0	0	1	1	0	1	0	0	0	1	0.32	0	1	0	1	0	0	3.64	1.864	0.453	0.65022361598573	NA	0	16.5076	7.9103	7.9103	TRUE	0.1073
C4B63_71g203	0	0	0	0	0	0	0	0	0	0	0	0	0	0	0	0	0	0	0	0	0	0	0	0	0	0	0	0	0	0	0	0	0	0	0	0	0	0	0	0	0	NA	NA	NA	NA	NA	NA	NA	NA	NA	NA	NA
C4B63_71g48	0	0	1	0	1	0	0	0	0	0	0	0	0	0	0	0	0	0	0	1	0	0	0	0	0	0	0	0	0	0	0	0	0	0	0.06	0	0	0	0	0	0	1	0	0	1	NA	0	949.2872	17	17	TRUE	0.003
C4B63_71g5	0	0	0	0	0	0	0	0	0	0	0	0	0	0	0	0	0	0	0	0	0	0	0	0	0	0	0	0	0	0	0	0	0	0	0	0	0	0	0	0	0	NA	NA	NA	NA	NA	NA	NA	NA	NA	NA	NA
C4B63_71g54	0	0	0	0	0	1	0	0	0	0	0	0	0	0	0	0	1	0	0	0	0	0	1	0	0	0	0	0	0	0	0	0	0	1	0.08	0	0	0	0	0	0	1	0	0	1	NA	0	343.1455	17	17	TRUE	0.0959
C4B63_71g59	0	0	0	0	0	0	0	0	0	0	0	0	0	0	0	0	0	0	0	0	0	0	0	0	0	0	0	0	0	0	0	0	0	0	0	0	0	0	0	0	0	NA	NA	NA	NA	NA	NA	NA	NA	NA	NA	NA
C4B63_71g6	1	0	1	1	1	1	0	2	0	0	2	0	1	0	1	3	2	1	0	1	0	0	1	0	2	0	0	2	0	1	0	1	3	1	0.76	0	0	1	1	0	2	1.371	0.456	0.198	0.84276584694438	NA	0	2.7043	1.2663	1.2663	TRUE	0.2377
C4B63_71g85	0	1	2	0	0	1	0	0	0	0	1	0	0	0	0	0	0	0	1	1	0	0	1	0	0	0	0	1	0	0	0	0	0	0	0.23	0	0	0	0	0	0	0.696	-0.522	-0.091	0.927335611270339	NA	0	31.2868	17	17	TRUE	0.3249
C4B63_71g9	0	0	0	0	0	0	0	0	0	0	0	0	0	0	0	0	0	0	0	0	0	0	0	0	0	0	0	0	0	0	0	0	0	0	0	0	0	0	0	0	0	NA	NA	NA	NA	NA	NA	NA	NA	NA	NA	NA
C4B63_72g100	3	5	3	4	6	2	1	4	1	1	0	0	7	0	4	7	10	3	5	2	1	2	1	1	5	1	1	0	0	9	0	3	6	6	2.76	4	2	2	1	3	5	0.174	-2.522	-1.978	0.0479030612402125	NA	0.1626	0.1996	0.1916	0.1916	TRUE	0.9394
C4B63_72g101	6	2	11	15	21	4	3	3	3	4	3	2	3	0	2	6	7	5	2	7	5	7	3	4	4	3	4	3	2	4	0	2	5	4	3.78	4	6	4	3	2	4	0.887	-0.173	-0.224	0.822503702155646	NA	0	0.1102	0.0721	0.0721	TRUE	0.1496
C4B63_72g102	20	23	34	69	73	22	15	19	16	19	19	12	16	0	23	18	26	17	24	21	25	24	16	21	22	18	19	18	14	20	0	18	15	17	18.16	20	23	20	18	11	17	0.879	-0.186	-0.557	0.577864585067503	0.998013956387182	0	0.0194	0.014	0.014	TRUE	0.0712
C4B63_72g103	0	0	2	1	4	1	1	0	1	1	0	0	1	0	1	0	3	0	0	1	0	1	1	1	0	1	1	0	0	1	0	1	0	2	0.65	0	1	1	1	0	1	3.906	1.966	0.79	0.429353242649289	NA	0	3.7521	1.7809	1.7809	TRUE	0.069
C4B63_72g105	0	0	0	0	1	0	0	0	0	0	1	0	1	0	0	0	2	0	0	0	0	0	0	0	0	0	0	1	0	1	0	0	0	1	0.22	0	0	0	0	0	0	2.05	1.036	0.18	0.856799622728039	NA	0	35.0021	17	17	TRUE	0.3245
C4B63_72g106	0	0	0	0	1	0	1	1	0	0	0	1	1	0	0	0	0	0	0	0	0	0	0	1	1	0	0	0	1	1	0	0	0	0	0.31	0	0	1	0	1	0	1	0	0	1	NA	0	17.3539	14.9698	14.9698	TRUE	0.1461
C4B63_72g107	0	0	0	2	0	1	0	0	0	0	0	0	1	0	0	0	1	0	0	0	1	0	1	0	0	0	0	0	0	1	0	0	0	1	0.2	0	0	0	0	0	0	1	0	0	1	NA	0	45.3067	17	17	TRUE	0.2851
C4B63_72g109	4	2	0	2	2	2	2	0	1	3	6	0	0	0	1	1	1	3	2	0	1	1	1	3	0	1	3	6	0	0	0	1	1	1	1.36	2	1	1	3	0	1	1.157	0.21	0.176	0.860522388021579	NA	0	0.8119	0.4979	0.4979	TRUE	0.0298
C4B63_72g112	0	0	3	4	4	1	1	0	2	0	0	1	1	0	2	2	2	0	0	2	1	1	1	1	0	2	0	0	1	1	0	2	2	1	0.94	0	1	1	1	1	2	3.966	1.988	0.939	0.347669821326359	NA	0	1.7375	0.8064	0.8064	TRUE	0.3253
C4B63_72g113	0	2	0	3	5	0	0	0	0	0	0	1	1	0	0	1	0	0	2	0	1	2	0	0	0	0	0	0	1	1	0	0	1	0	0.47	1	1	0	0	1	0	0.178	-2.491	-0.684	0.493822957875078	NA	0	7.3506	6.2889	6.2889	TRUE	0.16
C4B63_72g114	0	0	1	2	3	1	0	0	0	0	0	0	0	0	0	0	1	0	0	1	1	1	1	0	0	0	0	0	0	0	0	0	0	1	0.22	0	1	0	0	0	0	1	0	0	1	NA	0	36.3163	17	17	TRUE	0.0959
C4B63_72g115	2	2	2	2	0	1	0	0	0	1	0	0	0	0	0	0	0	2	2	1	1	0	1	0	0	0	1	0	0	0	0	0	0	0	0.44	2	1	0	0	0	0	0.188	-2.413	-0.656	0.511808829412658	NA	0	8.3566	6.6976	6.6976	TRUE	0.1227
C4B63_72g19	2	1	5	5	4	3	1	1	0	0	0	1	0	0	2	0	0	2	1	3	2	1	2	1	1	0	0	0	1	0	0	2	0	0	0.97	2	2	1	0	0	1	0.131	-2.928	-1.532	0.125503401701298	NA	0	1.6146	0.8976	0.8976	TRUE	0.325
C4B63_72g25	0	0	0	0	0	0	0	0	0	0	0	0	0	0	0	0	0	0	0	0	0	0	0	0	0	0	0	0	0	0	0	0	0	0	0	0	0	0	0	0	0	NA	NA	NA	NA	NA	NA	NA	NA	NA	NA	NA
C4B63_72g269c	0	0	0	0	0	0	0	0	0	0	0	0	0	0	0	0	0	0	0	0	0	0	0	0	0	0	0	0	0	0	0	0	0	0	0	0	0	0	0	0	0	NA	NA	NA	NA	NA	NA	NA	NA	NA	NA	NA
C4B63_72g29	2	0	2	4	2	1	1	0	1	1	3	0	0	0	1	2	1	2	0	1	1	1	1	1	0	1	1	3	0	0	0	1	2	1	0.9	1	1	1	2	0	1	1.8	0.848	0.49	0.62431503848693	NA	0	1.9113	0.8572	0.8572	TRUE	0.1009
C4B63_72g30	0	0	0	2	0	0	0	0	0	0	1	0	0	0	1	0	0	0	0	0	1	0	0	0	0	0	0	1	0	0	0	1	0	0	0.14	0	0	0	0	0	0	2.05	1.036	0.18	0.856797059581445	NA	0	87.4043	17	17	TRUE	0.2851
C4B63_72g33	0	1	0	2	0	0	0	0	0	0	0	2	0	0	0	0	0	0	1	0	1	0	0	0	0	0	0	0	2	0	0	0	0	0	0.24	0	0	0	0	1	0	0.358	-1.484	-0.259	0.795495052438746	NA	0	29.8792	17	17	TRUE	0.2851
C4B63_72g34	1	0	0	0	1	1	0	0	0	0	0	1	0	0	0	0	0	1	0	0	0	0	1	0	0	0	0	0	1	0	0	0	0	0	0.18	0	0	0	0	0	0	0.399	-1.327	-0.231	0.817021429830294	NA	0	53.9252	17	17	TRUE	0.0936
C4B63_72g36	0	0	0	0	0	0	0	0	0	0	0	0	0	0	0	0	0	0	0	0	0	0	0	0	0	0	0	0	0	0	0	0	0	0	0	0	0	0	0	0	0	NA	NA	NA	NA	NA	NA	NA	NA	NA	NA	NA
C4B63_72g37	0	0	1	0	2	1	0	1	0	0	1	0	0	0	0	0	0	0	0	1	0	1	1	0	1	0	0	1	0	0	0	0	0	0	0.24	0	1	1	0	0	0	2.05	1.036	0.18	0.856801056511185	NA	0	29.1164	17	17	TRUE	0.0591
C4B63_72g38	4	5	1	6	6	4	4	2	1	0	0	3	3	0	4	5	3	3	5	1	2	2	3	6	2	1	0	0	3	4	0	3	4	2	2.47	4	2	4	0	2	3	0.084	-3.582	-2.603	0.00924680307575254	NA	0	0.2479	0.1593	0.1593	TRUE	0.1787
C4B63_72g4	0	0	0	0	0	0	0	0	0	0	0	0	0	0	0	0	0	0	0	0	0	0	0	0	0	0	0	0	0	0	0	0	0	0	0	0	0	0	0	0	0	NA	NA	NA	NA	NA	NA	NA	NA	NA	NA	NA
C4B63_72g40	0	2	1	4	9	2	2	1	1	1	3	3	5	0	0	1	2	0	2	1	1	3	1	3	1	1	1	3	3	6	0	0	1	1	1.71	1	2	2	2	3	1	1.691	0.758	0.529	0.596464754590742	NA	0	0.5173	0.3531	0.3531	TRUE	0.0205
C4B63_72g41	0	0	0	1	0	0	0	0	0	0	0	0	0	0	0	0	0	0	0	0	0	0	0	0	0	0	0	0	0	0	0	0	0	0	0.02	0	0	0	0	0	0	1	0	0	1	NA	0	20286.26	17	17	TRUE	0.1025
C4B63_72g42	1	0	4	2	2	2	1	0	1	0	1	0	0	0	1	0	0	1	0	2	1	1	1	1	0	1	0	1	0	0	0	1	0	0	0.62	0	1	1	1	0	0	1.445	0.531	0.204	0.838089297584741	NA	0	4.2436	2.1461	2.1461	TRUE	0.2029
C4B63_72g43	0	1	0	0	2	0	0	0	0	1	0	0	0	0	1	0	0	0	1	0	0	1	0	0	0	0	1	0	0	0	0	1	0	0	0.2	0	0	0	0	0	0	0.696	-0.522	-0.091	0.927339385485952	NA	0	40.9696	17	17	TRUE	0.2678
C4B63_72g542c	0	0	0	0	0	0	0	0	0	0	0	0	0	0	0	0	0	0	0	0	0	0	0	0	0	0	0	0	0	0	0	0	0	0	0	0	0	0	0	0	0	NA	NA	NA	NA	NA	NA	NA	NA	NA	NA	NA
C4B63_72g547c	2	0	1	2	4	0	1	0	0	2	2	1	0	0	0	0	0	2	0	1	1	1	0	1	0	0	2	2	1	0	0	0	0	0	0.63	1	1	0	1	0	0	1.44	0.526	0.214	0.830158410055781	NA	0	4.0261	2.5113	2.5113	TRUE	0.236
C4B63_72g584c	1	1	2	0	2	2	1	1	0	1	1	4	3	0	5	2	3	1	1	1	0	1	1	1	1	0	1	1	5	4	0	4	2	2	1.51	1	1	1	1	3	3	0.694	-0.527	-0.318	0.750208679715925	NA	0	0.6653	0.3716	0.3716	TRUE	0.2167
C4B63_72g6	1	0	1	2	1	1	0	2	0	0	2	1	0	0	1	1	3	1	0	1	1	0	1	0	2	0	0	2	1	0	0	1	1	2	0.72	0	1	1	1	0	1	1.37	0.454	0.194	0.845823995939853	NA	0	3.0893	1.3686	1.3686	TRUE	0.2194
C4B63_72g79	25	22	29	47	60	50	16	16	17	18	17	14	6	0	29	28	32	22	23	18	17	19	37	23	19	19	18	16	16	7	0	23	24	21	18.87	22	18	26	18	8	23	0.778	-0.362	-1.072	0.283932866603271	0.998013956387182	0.0097	0.0191	0.0173	0.0173	TRUE	0.1624
C4B63_72g80	4	3	8	8	3	7	4	6	8	1	1	3	4	0	5	11	13	3	3	5	3	1	5	6	7	9	1	1	3	5	0	4	9	8	4.37	3	3	6	4	3	7	1.03	0.042	0.05	0.960014853473215	0.998013956387182	0.2272	0.0846	0.1156	0.1156	TRUE	0.5719
C4B63_72g81	1	1	2	3	4	0	2	0	3	3	1	1	2	0	2	4	1	1	1	1	1	1	0	3	0	3	3	1	1	2	0	2	3	1	1.46	1	1	1	2	1	2	2.491	1.317	0.915	0.359940622816271	NA	0	0.7057	0.4235	0.4235	TRUE	0.2594
C4B63_72g82	6	5	3	4	8	2	3	2	3	7	2	1	1	0	0	1	6	5	5	2	1	3	1	4	2	3	7	2	1	1	0	0	1	4	2.56	5	2	2	4	1	2	0.768	-0.381	-0.457	0.647332268380651	NA	0	0.2305	0.1901	0.1901	TRUE	0.3517
C4B63_72g83	1	1	4	7	3	2	1	2	3	0	2	1	4	0	2	4	0	1	1	2	3	1	1	1	2	3	0	2	1	5	0	2	3	0	1.73	1	2	1	2	2	2	1.781	0.833	0.568	0.570092062191012	NA	0	0.5059	0.4025	0.4025	TRUE	0.0952
C4B63_72g84	3	0	14	23	18	3	4	3	3	0	1	10	11	0	5	5	4	3	0	9	8	6	2	6	4	3	0	1	11	13	0	4	4	3	4.51	2	8	4	1	8	4	0.95	-0.074	-0.064	0.949128431252388	0.998013956387182	0.0214	0.0798	0.0687	0.0687	TRUE	0.2211
C4B63_72g85	2	1	1	6	6	0	0	1	4	3	2	3	2	0	1	1	0	2	1	1	2	2	0	0	1	5	3	2	3	2	0	1	1	0	1.5	2	2	0	3	2	1	2.158	1.11	0.885	0.376377984606044	NA	0	0.6711	0.3714	0.3714	TRUE	0.149
C4B63_72g86	4	1	1	4	5	1	1	1	0	1	0	3	1	0	1	2	2	3	1	1	1	2	1	1	1	0	1	0	3	1	0	1	2	1	1.23	2	1	1	0	1	1	0.156	-2.683	-1.647	0.0994840786733193	NA	0	0.9954	0.4816	0.4816	TRUE	0.0938
C4B63_72g87	0	0	2	3	1	0	0	1	3	1	1	0	2	0	1	0	0	0	0	1	1	0	0	0	1	3	1	1	0	2	0	1	0	0	0.73	0	1	0	2	1	0	9.889	3.306	1.397	0.162531916350352	NA	0	2.9931	1.7986	1.7986	TRUE	0.1878
C4B63_72g88	1	0	4	9	7	1	0	1	0	1	0	1	3	0	0	0	0	1	0	2	3	2	1	0	1	0	1	0	1	4	0	0	0	0	0.97	0	2	1	0	2	0	0.765	-0.386	-0.173	0.862824943249567	NA	0	1.6095	0.9335	0.9335	TRUE	0.0823
C4B63_72g89	4	1	5	20	12	1	3	0	1	2	0	1	3	0	4	1	3	3	1	3	7	4	1	4	0	1	2	0	1	4	0	3	1	2	2.21	2	5	2	1	2	2	0.432	-1.21	-0.965	0.334432986195931	NA	0.148	0.31	0.2621	0.2621	TRUE	0.2911
C4B63_72g90	12	4	11	16	26	3	1	2	3	2	4	9	5	0	3	3	2	10	4	7	6	8	2	1	2	3	2	4	10	6	0	2	3	1	4.31	7	7	2	3	5	2	0.401	-1.319	-1.896	0.0579242514022205	0.783620298619744	0	0.0868	0.0691	0.0691	TRUE	0.0185
C4B63_72g91	3	4	6	13	7	3	0	3	3	3	2	4	4	0	1	3	5	3	4	4	5	2	2	0	4	3	3	2	5	5	0	1	3	3	2.79	4	4	2	3	3	2	0.801	-0.32	-0.361	0.718432530171732	NA	0	0.196	0.1352	0.1352	TRUE	0.1099
C4B63_72g92	2	0	3	13	8	6	2	3	4	5	3	0	2	0	2	1	2	2	0	2	5	3	4	3	4	5	5	3	0	2	0	2	1	1	2.35	1	3	4	4	1	1	4.291	2.101	1.7	0.0890581636952913	NA	0	0.2732	0.1722	0.1722	TRUE	0.2275
C4B63_72g93	6	8	17	20	23	11	7	7	3	9	5	16	8	0	6	9	16	5	8	11	7	7	8	10	8	3	9	5	18	10	0	5	8	10	7.8	6	8	9	6	9	8	0.848	-0.239	-0.414	0.67906933255754	0.998013956387182	0.0329	0.0359	0.0355	0.0355	TRUE	0.0185
C4B63_72g94	1	2	2	5	6	1	0	0	0	2	1	1	1	0	0	2	0	1	2	1	2	2	1	0	0	0	2	1	1	1	0	0	2	0	0.92	2	2	0	1	1	1	0.673	-0.572	-0.331	0.74101908167806	NA	0	1.8115	0.9269	0.9269	TRUE	0.2077
C4B63_72g95	1	1	6	19	11	5	4	7	8	1	1	2	2	0	2	4	6	1	1	4	7	4	4	6	8	9	1	1	2	2	0	2	3	4	3.42	1	5	6	4	1	3	3.609	1.852	1.516	0.129640062811398	NA	0	0.1332	0.1436	0.1436	TRUE	0.3886
C4B63_72g97	3	3	15	15	8	9	5	5	7	12	4	5	3	0	7	5	10	3	3	9	5	3	7	7	6	8	12	4	6	4	0	6	4	6	5.39	3	6	7	8	3	5	2.701	1.433	1.922	0.0546408697634641	0.7761544914541	0	0.0592	0.0686	0.0686	TRUE	0.0483
C4B63_72g98	9	11	23	59	79	5	3	2	9	8	12	11	11	0	8	5	9	8	12	14	21	25	4	4	2	10	8	11	12	13	0	6	4	6	9.54	10	20	3	10	8	5	1.014	0.021	0.043	0.965403196654016	0.998013956387182	0	0.0293	0.0285	0.0285	TRUE	0.0287
C4B63_72g99	3	5	12	12	13	4	1	1	1	3	6	5	4	0	2	4	4	3	5	7	4	4	3	1	1	1	3	6	6	5	0	2	3	3	3.36	4	5	2	3	4	3	0.861	-0.216	-0.269	0.78787584721404	NA	0	0.1375	0.1027	0.1027	TRUE	0.1131
C4B63_73g1	2	0	2	0	5	3	1	0	0	0	2	1	0	0	0	1	1	2	0	1	0	2	2	1	0	0	0	2	1	0	0	0	1	1	0.75	1	1	1	1	0	1	0.713	-0.488	-0.205	0.837908537911345	NA	0	2.8324	2.0156	2.0156	TRUE	0.2035
C4B63_73g10	0	0	1	1	0	0	0	0	0	0	0	0	0	0	0	1	2	0	0	1	0	0	0	0	0	0	0	0	0	0	0	0	1	1	0.18	0	0	0	0	0	1	1	0	0	1	NA	0	51.7161	17	17	TRUE	0.0193
C4B63_73g11	5	4	6	6	15	5	5	5	4	2	4	6	1	0	11	4	8	4	4	4	2	5	4	7	6	5	2	4	7	1	0	9	3	5	4.2	4	4	6	4	3	6	0.783	-0.353	-0.463	0.643611473980108	0.998013956387182	0	0.0906	0.0815	0.0815	TRUE	0.4092
C4B63_73g14	0	0	0	1	1	0	1	0	0	0	0	1	0	0	0	0	1	0	0	0	0	0	0	1	0	0	0	0	1	0	0	0	0	1	0.23	0	0	0	0	0	0	1	0	0	1	NA	0	32.7191	17	17	TRUE	0.2351
C4B63_73g15	0	0	0	0	0	0	0	0	0	0	0	0	0	0	0	0	0	0	0	0	0	0	0	0	0	0	0	0	0	0	0	0	0	0	0	0	0	0	0	0	0	NA	NA	NA	NA	NA	NA	NA	NA	NA	NA	NA
C4B63_73g16	2	0	1	1	4	0	1	0	1	0	0	0	1	0	1	0	0	2	0	1	0	1	0	1	0	1	0	0	0	1	0	1	0	0	0.5	1	1	0	0	0	0	0.406	-1.299	-0.443	0.657792144295704	NA	0	6.397	3.5084	3.5084	TRUE	0.2358
C4B63_73g17	0	0	2	0	1	0	1	0	0	1	2	1	1	0	1	0	1	0	0	1	0	0	0	1	0	0	1	2	1	1	0	1	0	1	0.57	0	0	0	1	1	1	5.457	2.448	0.9	0.368081478839659	NA	0	5.0609	2.6455	2.6455	TRUE	0.1298
C4B63_73g18	0	0	0	1	0	0	0	0	0	0	0	0	0	0	0	0	0	0	0	0	0	0	0	0	0	0	0	0	0	0	0	0	0	0	0.02	0	0	0	0	0	0	1	0	0	1	NA	0	20286.26	17	17	TRUE	0.1025
C4B63_73g19	2	1	1	1	2	3	1	1	1	1	0	1	1	0	2	2	3	2	1	1	0	1	2	1	1	1	1	0	1	1	0	2	2	2	1.11	2	1	1	1	1	2	0.479	-1.063	-0.665	0.506210749086333	NA	0	1.2222	0.4746	0.4746	TRUE	0.1012
C4B63_73g20	1	0	0	0	0	1	0	2	0	1	1	0	0	0	1	1	0	1	0	0	0	0	1	0	2	0	1	1	0	0	0	1	1	0	0.44	0	0	1	1	0	1	1.378	0.463	0.132	0.894598008458052	NA	0	8.4067	5.2449	5.2449	TRUE	0.0439
C4B63_73g21	0	0	0	0	0	0	0	0	0	0	0	0	0	0	0	0	0	0	0	0	0	0	0	0	0	0	0	0	0	0	0	0	0	0	0	0	0	0	0	0	0	NA	NA	NA	NA	NA	NA	NA	NA	NA	NA	NA
C4B63_73g22	0	0	0	0	0	0	0	0	0	0	0	0	0	0	0	0	0	0	0	0	0	0	0	0	0	0	0	0	0	0	0	0	0	0	0	0	0	0	0	0	0	NA	NA	NA	NA	NA	NA	NA	NA	NA	NA	NA
C4B63_73g23	0	0	0	0	0	0	0	0	0	0	0	0	0	0	0	0	0	0	0	0	0	0	0	0	0	0	0	0	0	0	0	0	0	0	0	0	0	0	0	0	0	NA	NA	NA	NA	NA	NA	NA	NA	NA	NA	NA
C4B63_73g24	0	0	0	0	0	0	0	0	0	0	0	0	0	0	0	0	0	0	0	0	0	0	0	0	0	0	0	0	0	0	0	0	0	0	0	0	0	0	0	0	0	NA	NA	NA	NA	NA	NA	NA	NA	NA	NA	NA
C4B63_73g25	0	0	0	0	0	0	0	0	0	0	0	0	0	0	0	0	0	0	0	0	0	0	0	0	0	0	0	0	0	0	0	0	0	0	0	0	0	0	0	0	0	NA	NA	NA	NA	NA	NA	NA	NA	NA	NA	NA
C4B63_73g26	0	0	0	0	0	0	0	0	0	0	0	0	0	0	0	0	0	0	0	0	0	0	0	0	0	0	0	0	0	0	0	0	0	0	0	0	0	0	0	0	0	NA	NA	NA	NA	NA	NA	NA	NA	NA	NA	NA
C4B63_73g27	0	0	0	0	0	0	0	0	0	0	0	0	0	0	0	0	0	0	0	0	0	0	0	0	0	0	0	0	0	0	0	0	0	0	0	0	0	0	0	0	0	NA	NA	NA	NA	NA	NA	NA	NA	NA	NA	NA
C4B63_73g28	0	0	0	0	0	0	0	0	0	0	0	0	0	0	0	0	0	0	0	0	0	0	0	0	0	0	0	0	0	0	0	0	0	0	0	0	0	0	0	0	0	NA	NA	NA	NA	NA	NA	NA	NA	NA	NA	NA
C4B63_73g3	1	0	0	2	1	2	0	0	0	0	2	2	0	0	0	0	0	1	0	0	1	0	1	0	0	0	0	2	2	0	0	0	0	0	0.44	0	0	0	1	1	0	1.344	0.427	0.109	0.91292394255424	NA	0	8.421	6.9744	6.9744	TRUE	0.3245
C4B63_73g33	0	0	1	1	1	1	1	1	0	0	1	2	0	0	0	0	1	0	0	1	0	0	1	1	1	0	0	1	2	0	0	0	0	1	0.5	0	0	1	0	1	0	2.05	1.036	0.356	0.72174849565411	NA	0	6.577	2.8785	2.8785	TRUE	0.1543
C4B63_73g37	1	0	0	0	1	1	0	0	0	1	0	0	1	0	0	0	2	1	0	0	0	0	1	0	0	0	1	0	0	1	0	0	0	1	0.32	0	0	0	0	0	0	0.776	-0.367	-0.078	0.937576359999316	NA	0	16.4272	10.6755	10.6755	TRUE	0.3245
C4B63_73g4	2	0	0	0	0	2	1	0	1	0	0	0	1	0	1	0	1	2	0	0	0	0	1	1	0	1	0	0	0	1	0	1	0	1	0.49	1	0	1	0	0	1	0.408	-1.293	-0.404	0.686061990215155	NA	0	6.6543	4.452	4.452	TRUE	0.1787
C4B63_73g45	6	4	10	10	14	6	3	2	2	2	3	4	5	0	6	4	4	5	4	6	4	5	4	4	2	2	2	3	5	6	0	5	3	3	3.72	4	5	3	2	4	4	0.493	-1.021	-1.281	0.200287451544927	NA	0	0.1138	0.0739	0.0739	TRUE	0.0459
C4B63_73g46	1	0	0	0	1	0	0	0	0	1	0	0	0	0	0	0	1	1	0	0	0	0	0	0	0	0	1	0	0	0	0	0	0	1	0.17	0	0	0	0	0	0	0.776	-0.365	-0.064	0.949251525244137	NA	0	64.6391	17	17	TRUE	0.1332
C4B63_73g47	0	0	1	0	2	0	0	0	0	0	0	0	1	0	0	0	0	0	0	1	0	1	0	0	0	0	0	0	0	1	0	0	0	0	0.15	0	1	0	0	0	0	1	0	0	1	NA	0	84.4467	17	17	TRUE	0.1416
C4B63_73g5	0	0	0	0	1	0	0	0	0	0	0	0	0	0	0	0	0	0	0	0	0	0	0	0	0	0	0	0	0	0	0	0	0	0	0.02	0	0	0	0	0	0	1	0	0	1	NA	0	30582.4892	17	17	TRUE	0.0762
C4B63_73g55	0	0	1	3	0	0	0	0	0	0	0	0	0	0	0	1	1	0	0	1	1	0	0	0	0	0	0	0	0	0	0	0	1	1	0.19	0	1	0	0	0	1	1	0	0	1	NA	0	48.9498	17	17	TRUE	0.0169
C4B63_73g6	0	1	0	0	2	0	0	0	0	1	0	0	1	0	1	0	0	0	1	0	0	1	0	0	0	0	1	0	0	1	0	1	0	0	0.28	0	0	0	0	0	0	0.696	-0.522	-0.091	0.927334001090087	NA	0	21.8947	17	17	TRUE	0.2678
C4B63_73g66	0	3	7	8	7	2	0	1	4	0	3	1	1	0	0	3	1	0	3	4	3	2	1	0	1	5	0	3	1	1	0	0	3	1	1.66	2	3	1	3	1	1	1.598	0.676	0.507	0.612195942928111	NA	0	0.5514	0.4722	0.4722	TRUE	0.0965
C4B63_73g69	0	1	2	1	1	1	0	0	0	0	1	3	0	0	1	0	2	0	1	1	0	0	1	0	0	0	0	1	3	0	0	1	0	1	0.6	0	0	0	0	1	1	0.726	-0.461	-0.167	0.86769229509765	NA	0	4.5392	2.5008	2.5008	TRUE	0.2126
C4B63_73g7	3	2	0	3	3	2	0	0	2	0	1	2	0	0	1	0	0	3	2	0	1	1	1	0	0	2	0	1	2	0	0	1	0	0	0.85	2	1	0	1	1	0	0.439	-1.188	-0.625	0.532126746906497	NA	0	2.1342	1.4513	1.4513	TRUE	0.1476
C4B63_73g70	2	5	6	9	5	7	2	5	4	3	2	0	1	0	10	7	6	2	5	4	3	2	5	3	6	5	3	2	0	1	0	8	6	4	3.4	4	3	5	3	0	6	0.897	-0.156	-0.186	0.852127800318601	NA	0	0.1346	0.1025	0.1025	TRUE	0.0945
C4B63_73g71	0	0	0	0	3	0	0	0	0	0	0	0	0	0	1	0	0	0	0	0	0	1	0	0	0	0	0	0	0	0	0	1	0	0	0.1	0	0	0	0	0	0	1	0	0	1	NA	0	184.035	17	17	TRUE	0.4804
C4B63_73g72	1	0	0	0	1	0	0	0	0	0	0	1	0	0	0	0	0	1	0	0	0	0	0	0	0	0	0	0	1	0	0	0	0	0	0.14	0	0	0	0	0	0	0.399	-1.327	-0.231	0.817023272557673	NA	0	98.089	17	17	TRUE	0.0936
C4B63_73g73	2	0	0	0	1	1	0	0	0	0	3	0	1	0	0	1	2	2	0	0	0	0	1	0	0	0	0	3	0	1	0	0	1	1	0.53	1	0	0	1	0	1	1.063	0.088	0.028	0.977463015809053	NA	0	5.8927	4.4877	4.4877	TRUE	0.4805
C4B63_73g74	4	2	3	1	1	1	0	4	1	1	0	0	1	0	0	1	0	3	2	2	0	0	1	0	5	1	1	0	0	1	0	0	1	0	1.04	2	1	2	1	0	0	0.243	-2.04	-1.157	0.247354003189556	NA	0	1.3927	0.9984	0.9984	TRUE	0.4354
C4B63_73g75	1	0	2	1	1	1	0	1	0	2	0	0	1	0	4	1	2	1	0	1	0	0	1	0	1	0	2	0	0	1	0	3	1	1	0.78	0	0	1	1	0	2	1.408	0.494	0.215	0.829459700054399	NA	0	2.5945	1.2678	1.2678	TRUE	0.3245
C4B63_73g76	1	0	0	3	5	2	0	0	1	0	1	3	1	0	0	1	1	1	0	0	1	2	1	0	0	1	0	1	3	1	0	0	1	1	0.78	0	1	0	1	1	1	1.438	0.524	0.223	0.823890528500275	NA	0	2.6023	1.4468	1.4468	TRUE	0.0726
C4B63_73g77	0	0	0	0	1	0	0	1	0	1	0	1	0	0	1	0	3	0	0	0	0	0	0	0	1	0	1	0	1	0	0	1	0	2	0.37	0	0	0	0	0	1	2.05	1.036	0.242	0.809099189867617	NA	0	11.8947	8.6003	8.6003	TRUE	0.0517
C4B63_73g9	0	0	0	1	0	0	0	0	0	0	1	0	0	0	1	0	0	0	0	0	0	0	0	0	0	0	0	1	0	0	0	1	0	0	0.12	0	0	0	0	0	0	2.05	1.036	0.18	0.856794920983801	NA	0	124.8921	17	17	TRUE	0.1583
C4B63_74g101	0	0	0	0	0	0	0	0	0	0	0	0	0	0	0	0	0	0	0	0	0	0	0	0	0	0	0	0	0	0	0	0	0	0	0	0	0	0	0	0	0	NA	NA	NA	NA	NA	NA	NA	NA	NA	NA	NA
C4B63_74g104	1	0	2	3	3	1	0	1	2	2	1	0	2	0	1	2	1	1	0	1	1	1	1	0	1	2	2	1	0	2	0	1	2	1	0.99	0	1	1	2	1	1	3.583	1.841	0.978	0.327864483572476	NA	0	1.5584	0.6545	0.6545	TRUE	0.2074
C4B63_74g106	0	0	0	1	0	0	0	0	0	0	0	0	0	0	0	0	0	0	0	0	0	0	0	0	0	0	0	0	0	0	0	0	0	0	0.02	0	0	0	0	0	0	1	0	0	1	NA	0	20286.26	17	17	TRUE	0.1025
C4B63_74g119	0	0	1	0	2	3	0	0	0	0	1	0	1	0	0	0	0	0	0	1	0	1	2	0	0	0	0	1	0	1	0	0	0	0	0.33	0	1	1	0	0	0	2.05	1.036	0.198	0.843286680851326	NA	0	15.2173	13.8298	13.8298	TRUE	0.4802
C4B63_74g121	0	0	0	0	0	0	0	0	0	0	0	0	0	0	0	0	0	0	0	0	0	0	0	0	0	0	0	0	0	0	0	0	0	0	0	0	0	0	0	0	0	NA	NA	NA	NA	NA	NA	NA	NA	NA	NA	NA
C4B63_74g122	0	0	0	0	0	0	0	0	0	0	0	0	0	0	0	0	0	0	0	0	0	0	0	0	0	0	0	0	0	0	0	0	0	0	0	0	0	0	0	0	0	NA	NA	NA	NA	NA	NA	NA	NA	NA	NA	NA
C4B63_74g123	0	0	0	0	0	0	0	0	0	0	0	0	0	0	0	0	0	0	0	0	0	0	0	0	0	0	0	0	0	0	0	0	0	0	0	0	0	0	0	0	0	NA	NA	NA	NA	NA	NA	NA	NA	NA	NA	NA
C4B63_74g124	1	0	1	1	1	0	1	0	0	0	0	0	0	0	0	0	0	1	0	1	0	0	0	1	0	0	0	0	0	0	0	0	0	0	0.21	0	0	0	0	0	0	0.399	-1.327	-0.231	0.817020596047543	NA	0	38.4049	17	17	TRUE	0.2351
C4B63_74g128	0	0	0	0	0	0	0	0	0	0	0	0	0	0	1	1	0	0	0	0	0	0	0	0	0	0	0	0	0	0	0	1	1	0	0.1	0	0	0	0	0	1	1	0	0	1	NA	0	215.8753	17	17	TRUE	0.1059
C4B63_74g129	0	0	0	0	2	0	0	0	0	1	1	0	1	0	1	0	0	0	0	0	0	1	0	0	0	0	1	1	0	1	0	1	0	0	0.27	0	0	0	1	0	0	3.623	1.857	0.325	0.745215413531501	NA	0	23.2006	17	17	TRUE	0.2678
C4B63_74g13	0	0	0	1	0	0	0	0	0	0	0	0	0	0	0	0	0	0	0	0	0	0	0	0	0	0	0	0	0	0	0	0	0	0	0.02	0	0	0	0	0	0	1	0	0	1	NA	0	20286.26	17	17	TRUE	0.1025
C4B63_74g132	0	0	0	0	0	0	0	0	0	0	0	0	0	0	0	0	0	0	0	0	0	0	0	0	0	0	0	0	0	0	0	0	0	0	0	0	0	0	0	0	0	NA	NA	NA	NA	NA	NA	NA	NA	NA	NA	NA
C4B63_74g133	0	0	0	0	0	0	0	1	0	0	0	0	0	0	0	0	0	0	0	0	0	0	0	0	1	0	0	0	0	0	0	0	0	0	0.07	0	0	0	0	0	0	1	0	0	1	NA	0	522.0146	17	17	TRUE	0.1649
C4B63_74g134	0	0	0	0	1	0	0	0	0	1	0	0	0	0	0	0	0	0	0	0	0	0	0	0	0	0	1	0	0	0	0	0	0	0	0.08	0	0	0	0	0	0	2.05	1.036	0.18	0.856792320578463	NA	0	395.2626	17	17	TRUE	0.1332
C4B63_74g135	0	0	0	2	5	0	0	1	0	2	1	1	0	0	0	1	0	0	0	0	1	2	0	0	1	0	2	1	1	0	0	0	1	0	0.49	0	1	0	1	0	0	5.508	2.462	0.752	0.452269471849509	NA	0	6.7123	4.5677	4.5677	TRUE	0.0687
C4B63_74g137	0	0	0	0	0	0	0	0	0	0	1	0	0	0	1	0	0	0	0	0	0	0	0	0	0	0	0	1	0	0	0	1	0	0	0.1	0	0	0	0	0	0	2.05	1.036	0.18	0.856792320578463	NA	0	194.7467	17	17	TRUE	0.1583
C4B63_74g138	1	0	0	2	0	2	1	1	0	0	3	1	2	0	0	0	1	1	0	0	1	0	1	1	1	0	0	3	1	2	0	0	0	1	0.74	0	0	1	1	1	0	2.031	1.022	0.42	0.674810473812777	NA	0	2.8548	1.8454	1.8454	TRUE	0.1109
C4B63_74g14	0	0	1	0	0	0	0	0	1	0	0	0	0	0	0	0	0	0	0	1	0	0	0	0	0	1	0	0	0	0	0	0	0	0	0.1	0	0	0	0	0	0	2.05	1.036	0.18	0.856792320578463	NA	0	188.1025	17	17	TRUE	0.2978
C4B63_74g16	0	0	0	0	0	0	0	0	0	0	0	0	0	0	0	0	1	0	0	0	0	0	0	0	0	0	0	0	0	0	0	0	0	1	0.04	0	0	0	0	0	0	1	0	0	1	NA	0	3007.3086	17	17	TRUE	0.0959
C4B63_74g17	0	0	0	0	0	0	0	0	0	0	0	0	0	0	0	0	0	0	0	0	0	0	0	0	0	0	0	0	0	0	0	0	0	0	0	0	0	0	0	0	0	NA	NA	NA	NA	NA	NA	NA	NA	NA	NA	NA
C4B63_74g4	5	1	0	1	4	4	2	6	3	5	1	2	0	0	2	1	3	4	1	0	0	1	3	3	7	3	5	1	2	0	0	2	1	2	2.1	2	0	4	3	1	2	1.091	0.126	0.121	0.903571812025351	NA	0	0.3436	0.2845	0.2845	TRUE	0.1714
C4B63_74g44	0	0	1	2	3	1	1	0	0	0	1	0	1	0	0	1	3	0	0	1	1	1	1	1	0	0	0	1	0	1	0	0	1	2	0.55	0	1	1	0	0	1	2.05	1.036	0.372	0.710130795742551	NA	0	5.3156	2.4786	2.4786	TRUE	0.0542
C4B63_74g46	0	0	0	1	0	0	0	0	0	0	0	0	0	0	1	0	0	0	0	0	0	0	0	0	0	0	0	0	0	0	0	1	0	0	0.07	0	0	0	0	0	0	1	0	0	1	NA	0	533.6297	17	17	TRUE	0.1583
C4B63_74g47	0	0	0	0	0	0	0	0	0	0	0	0	0	0	0	0	0	0	0	0	0	0	0	0	0	0	0	0	0	0	0	0	0	0	0	0	0	0	0	0	0	NA	NA	NA	NA	NA	NA	NA	NA	NA	NA	NA
C4B63_74g48	0	0	0	0	0	0	0	0	0	0	0	0	0	0	0	0	0	0	0	0	0	0	0	0	0	0	0	0	0	0	0	0	0	0	0	0	0	0	0	0	0	NA	NA	NA	NA	NA	NA	NA	NA	NA	NA	NA
C4B63_74g53	0	0	0	1	0	0	0	0	0	1	0	0	0	0	0	0	0	0	0	0	0	0	0	0	0	0	1	0	0	0	0	0	0	0	0.08	0	0	0	0	0	0	2.05	1.036	0.18	0.856792320578464	NA	0	365.9434	17	17	TRUE	0.1332
C4B63_74g54	0	2	0	0	0	0	0	0	0	0	0	0	0	0	1	1	0	0	2	0	0	0	0	0	0	0	0	0	0	0	0	1	1	0	0.22	1	0	0	0	0	1	0.177	-2.502	-0.443	0.657411153412177	NA	0	34.7266	17	17	TRUE	0.1059
C4B63_74g55	0	0	1	2	2	2	1	0	0	0	0	3	1	0	0	1	2	0	0	1	1	1	1	1	0	0	0	0	3	1	0	0	1	1	0.68	0	1	1	0	1	1	1	0	0	1	NA	0	3.4012	1.7941	1.7941	TRUE	0.0196
C4B63_74g8	0	0	0	0	1	1	1	0	0	0	2	0	0	0	0	2	3	0	0	0	0	0	1	1	0	0	0	2	0	0	0	0	2	2	0.47	0	0	1	1	0	1	3.562	1.833	0.485	0.627364824590603	NA	0	7.4699	6.376	6.376	TRUE	0.134
C4B63_74g95	0	0	0	0	1	0	0	0	0	0	0	0	0	0	1	0	0	0	0	0	0	0	0	0	0	0	0	0	0	0	0	1	0	0	0.07	0	0	0	0	0	0	1	0	0	1	NA	0	585.4667	17	17	TRUE	0.1583
C4B63_75g103	1	1	2	0	3	0	1	0	0	0	0	0	1	0	0	0	0	1	1	1	0	1	0	1	0	0	0	0	0	1	0	0	0	0	0.4	1	1	0	0	0	0	0.193	-2.374	-0.59	0.555321864093948	NA	0	10.377	7.9396	7.9396	TRUE	0.2392
C4B63_75g105	1	0	3	7	5	2	3	1	0	3	1	0	0	0	0	3	2	1	0	2	3	2	1	4	1	0	3	1	0	0	0	0	3	1	1.26	0	2	2	1	0	1	2.784	1.477	0.779	0.436121188684468	NA	0	0.9454	0.6203	0.6203	TRUE	0.0957
C4B63_75g106	7	4	8	8	9	2	2	2	3	1	1	1	2	0	1	2	2	6	4	5	3	3	1	3	2	3	1	1	1	2	0	1	2	1	2.38	5	4	2	2	1	1	0.326	-1.619	-1.726	0.084351215760303	NA	0	0.2682	0.1592	0.1592	TRUE	0.1475
C4B63_75g107	1	1	1	0	0	0	0	0	0	0	0	0	0	0	0	0	0	1	1	1	0	0	0	0	0	0	0	0	0	0	0	0	0	0	0.15	1	0	0	0	0	0	0.193	-2.374	-0.42	0.674241904894735	NA	0	80.2562	17	17	TRUE	0.2978
C4B63_75g109	1	0	4	1	1	0	0	0	1	0	1	0	0	0	0	0	0	1	0	2	0	0	0	0	0	1	0	1	0	0	0	0	0	0	0.36	0	1	0	1	0	0	1.465	0.551	0.126	0.899364333172017	NA	0	12.8656	9.2045	9.2045	TRUE	0.3625
C4B63_75g111	1	0	0	0	0	0	0	0	0	0	0	0	0	0	0	0	0	1	0	0	0	0	0	0	0	0	0	0	0	0	0	0	0	0	0.05	0	0	0	0	0	0	0.399	-1.327	-0.231	0.817027208648928	NA	0	1206.0452	17	17	TRUE	0.0497
C4B63_75g112	2	2	0	2	1	1	1	1	2	4	5	0	1	0	4	2	3	2	2	0	1	0	1	1	1	2	4	5	0	1	0	3	2	2	1.59	2	0	1	4	0	2	1.904	0.929	0.835	0.403844059246419	NA	0	0.5958	0.3031	0.3031	TRUE	0.1203
C4B63_75g113	0	0	0	0	1	1	0	0	2	0	2	0	0	0	0	0	0	0	0	0	0	0	1	0	0	2	0	2	0	0	0	0	0	0	0.3	0	0	0	1	0	0	7.769	2.958	0.522	0.601483378296023	NA	0	18.0462	17	17	TRUE	0.1119
C4B63_75g37	0	0	0	0	0	0	0	0	0	0	0	0	0	0	0	0	0	0	0	0	0	0	0	0	0	0	0	0	0	0	0	0	0	0	0	0	0	0	0	0	0	NA	NA	NA	NA	NA	NA	NA	NA	NA	NA	NA
C4B63_75g38	0	0	1	0	1	0	0	0	0	0	0	0	0	0	0	0	0	0	0	1	0	0	0	0	0	0	0	0	0	0	0	0	0	0	0.06	0	0	0	0	0	0	1	0	0	1	NA	0	949.2872	17	17	TRUE	0.003
C4B63_75g39	0	0	0	0	0	0	0	0	0	0	0	0	0	0	0	0	0	0	0	0	0	0	0	0	0	0	0	0	0	0	0	0	0	0	0	0	0	0	0	0	0	NA	NA	NA	NA	NA	NA	NA	NA	NA	NA	NA
C4B63_75g392c	0	0	0	0	0	0	0	0	0	0	0	0	0	0	0	0	0	0	0	0	0	0	0	0	0	0	0	0	0	0	0	0	0	0	0	0	0	0	0	0	0	NA	NA	NA	NA	NA	NA	NA	NA	NA	NA	NA
C4B63_75g40	0	0	0	0	0	0	0	0	0	0	0	0	0	0	0	0	0	0	0	0	0	0	0	0	0	0	0	0	0	0	0	0	0	0	0	0	0	0	0	0	0	NA	NA	NA	NA	NA	NA	NA	NA	NA	NA	NA
C4B63_75g41	0	0	0	0	0	0	0	0	0	0	0	0	0	0	0	0	0	0	0	0	0	0	0	0	0	0	0	0	0	0	0	0	0	0	0	0	0	0	0	0	0	NA	NA	NA	NA	NA	NA	NA	NA	NA	NA	NA
C4B63_75g42	0	0	0	0	0	0	0	0	0	0	0	0	0	0	0	0	0	0	0	0	0	0	0	0	0	0	0	0	0	0	0	0	0	0	0	0	0	0	0	0	0	NA	NA	NA	NA	NA	NA	NA	NA	NA	NA	NA
C4B63_75g43	0	0	0	0	0	0	0	0	0	0	0	0	0	0	0	0	0	0	0	0	0	0	0	0	0	0	0	0	0	0	0	0	0	0	0	0	0	0	0	0	0	NA	NA	NA	NA	NA	NA	NA	NA	NA	NA	NA
C4B63_75g438c	6	1	5	6	3	6	3	3	11	17	17	18	10	1	59	48	73	5	1	3	2	1	4	4	4	12	17	16	20	12	11	47	41	47	14.61	3	2	4	15	14	45	4.525	2.178	3.56	0.000370583512555069	0.0214475207891246	0	0.0215	0.0169	0.0169	TRUE	0.2203
C4B63_75g44	0	0	2	2	1	0	0	0	1	0	0	0	0	0	0	0	0	0	0	1	1	0	0	0	0	1	0	0	0	0	0	0	0	0	0.2	0	1	0	0	0	0	2.05	1.036	0.18	0.856798664457478	NA	0	42.5671	17	17	TRUE	0.0906
C4B63_75g45	0	0	0	0	0	2	0	0	0	0	0	0	0	0	0	0	0	0	0	0	0	0	1	0	0	0	0	0	0	0	0	0	0	0	0.09	0	0	0	0	0	0	1	0	0	1	NA	0	290.7226	17	17	TRUE	0.2601
C4B63_75g46	0	0	0	0	0	0	0	0	0	0	0	0	0	0	0	0	0	0	0	0	0	0	0	0	0	0	0	0	0	0	0	0	0	0	0	0	0	0	0	0	0	NA	NA	NA	NA	NA	NA	NA	NA	NA	NA	NA
C4B63_75g47	2	1	0	4	3	4	1	1	4	1	3	2	1	0	16	6	10	2	1	0	1	1	3	1	1	5	1	3	2	1	0	13	5	6	2.76	2	1	2	3	1	8	1.898	0.925	0.831	0.406218839281926	NA	0	0.2004	0.1631	0.1631	TRUE	0.0742
C4B63_75g48	2	0	2	1	1	2	0	2	5	2	4	0	0	0	12	19	23	2	0	1	0	0	1	0	2	6	2	4	0	0	0	10	16	15	3.49	1	0	1	4	0	14	3.92	1.971	1.656	0.0977574578164212	NA	0	0.128	0.1028	0.1028	TRUE	0.076
C4B63_75g49	1	0	0	0	0	0	0	0	0	0	0	1	0	0	0	2	1	1	0	0	0	0	0	0	0	0	0	0	1	0	0	0	2	1	0.26	0	0	0	0	0	1	0.399	-1.327	-0.231	0.817020317176616	NA	0	25.7062	17	17	TRUE	0.0174
C4B63_75g50	0	1	2	0	0	1	0	0	0	1	0	2	0	0	1	0	0	0	1	1	0	0	1	0	0	0	1	0	2	0	0	1	0	0	0.42	0	0	0	0	1	0	0.706	-0.502	-0.121	0.903401285869009	NA	0	9.4664	7.9678	7.9678	TRUE	0.3251
C4B63_75g52	0	2	7	11	10	3	1	5	3	2	1	0	1	0	1	5	11	0	2	4	4	3	2	1	6	3	2	1	0	1	0	1	4	7	2.52	1	4	3	2	0	4	2.094	1.066	0.81	0.418006676161524	NA	0	0.2394	0.2112	0.2112	TRUE	0.0481
C4B63_75g53	2	1	0	1	4	1	1	1	2	1	3	0	1	0	0	5	3	2	1	0	0	1	1	1	1	2	1	3	0	1	0	0	4	2	1.25	2	0	1	2	0	2	1.419	0.505	0.344	0.730827113751188	NA	0	0.9703	0.6358	0.6358	TRUE	0.0424
C4B63_75g54	0	4	3	5	4	4	4	1	1	2	2	3	1	0	4	4	5	0	4	2	2	1	3	6	1	1	2	2	3	1	0	3	3	3	2.26	2	2	3	2	1	3	0.849	-0.237	-0.21	0.833511048474735	NA	0	0.2977	0.1994	0.1994	TRUE	0.0452
C4B63_75g55	9	6	8	23	21	3	3	2	6	10	11	1	2	0	7	4	8	8	6	5	8	7	2	4	2	7	10	10	1	2	0	6	3	5	5.15	7	7	3	9	1	5	1.263	0.337	0.623	0.533383592320971	0.998013956387182	0	0.0639	0.044	0.044	TRUE	0.0707
C4B63_75g56	45	32	39	65	81	117	67	60	41	34	39	20	17	0	81	65	118	39	34	24	23	26	86	95	70	46	33	36	23	21	0	65	55	76	44.29	36	24	84	38	15	65	1.047	0.066	0.248	0.803854527339275	0.998013956387182	0.0055	0.0187	0.0143	0.0143	TRUE	0.0475
C4B63_75g57	6	7	3	9	12	4	2	1	3	6	3	2	7	1	8	3	5	5	7	2	3	4	3	3	1	3	6	3	2	9	11	6	3	3	4.39	6	3	2	4	7	4	0.645	-0.632	-0.93	0.352233319510352	0.998013956387182	0	0.0837	0.0742	0.0742	TRUE	0.1577
C4B63_75g58	4	2	3	6	7	2	2	1	2	3	5	6	1	0	5	4	6	3	2	2	2	2	1	3	1	2	3	5	7	1	0	4	3	4	2.73	2	2	2	3	3	4	1.171	0.228	0.258	0.796752918854778	NA	0	0.2036	0.1286	0.1286	TRUE	0.4806
C4B63_75g59	8	9	7	12	15	16	13	10	31	38	40	10	9	0	141	130	175	7	10	4	4	5	12	18	12	35	37	37	11	11	0	113	111	112	31.74	8	4	14	36	7	112	4.497	2.169	5.416	6.08242760895593e-08	1.23207174253914e-05	0	0.0177	0.0109	0.0109	TRUE	0.0714
C4B63_75g60	11	6	8	13	8	8	5	8	6	2	2	7	6	0	10	12	13	10	6	5	5	3	6	7	9	7	2	2	8	7	0	8	10	8	6.05	8	4	7	4	5	9	0.418	-1.258	-1.986	0.047064327599607	0.731398181158195	0	0.0496	0.0411	0.0411	TRUE	0.2795
C4B63_75g61	6	5	4	13	27	3	1	3	2	4	3	4	1	0	6	2	4	5	5	2	5	9	2	1	4	2	4	3	5	1	0	5	2	3	3.37	5	5	2	3	2	3	0.573	-0.802	-1.008	0.313664404347787	NA	0	0.1368	0.1221	0.1221	TRUE	0.0982
C4B63_75g64	23	10	82	165	177	12	7	11	17	23	24	34	25	0	21	15	10	20	11	51	60	57	9	10	13	19	23	22	39	31	0	17	13	6	23.46	16	56	11	21	23	12	1.371	0.456	1.238	0.215615151498378	0.998013956387182	0.0501	0.018	0.0225	0.0225	TRUE	0.1305
C4B63_75g65	22	14	45	74	100	9	9	6	10	14	25	18	20	0	16	11	15	19	15	28	27	32	7	13	7	11	14	23	20	24	0	13	9	10	16	17	29	9	16	15	11	0.955	-0.067	-0.183	0.855150206640459	0.998013956387182	0.0158	0.0205	0.0199	0.0199	TRUE	0.2021
C4B63_75g66	1	3	3	11	5	6	3	1	2	7	8	1	1	0	7	9	6	1	3	2	4	2	4	4	1	2	7	7	1	1	0	6	8	4	3.37	2	3	3	5	1	6	2.918	1.545	1.686	0.0918402357014706	NA	0	0.1367	0.1152	0.1152	TRUE	0.1192
C4B63_75g67	4	2	22	33	37	5	3	6	3	2	7	10	9	0	6	4	7	3	2	14	12	12	4	4	7	3	2	6	11	11	0	5	3	4	6.17	2	13	5	4	7	4	1.405	0.491	0.642	0.520837742591885	0.998013956387182	0	0.0482	0.0358	0.0358	TRUE	0.2031
C4B63_75g68	15	8	24	39	35	36	20	23	10	10	10	14	10	0	22	22	37	13	8	15	14	11	26	28	27	11	10	9	16	12	0	18	19	24	15.41	10	13	27	10	9	20	0.92	-0.12	-0.277	0.782006694013492	0.998013956387182	0	0.0209	0.0158	0.0158	TRUE	0.0855
C4B63_75g69	11	11	10	20	19	9	4	4	5	6	9	8	9	0	7	5	8	10	12	6	7	6	7	6	5	6	6	8	9	11	0	6	4	5	6.62	11	6	6	7	7	5	0.636	-0.653	-1.3	0.193433872220762	0.998013956387182	0	0.0437	0.0305	0.0305	TRUE	0.0488
C4B63_75g70	7	2	2	3	4	4	2	2	2	1	2	1	0	0	0	1	2	6	2	1	1	1	3	3	2	2	1	2	1	0	0	0	1	1	1.66	4	1	3	2	0	1	0.402	-1.315	-1.222	0.221716333904314	NA	0	0.5468	0.2901	0.2901	TRUE	0.1024
C4B63_75g71	3	4	5	10	9	3	3	4	2	8	6	2	2	0	4	2	6	3	4	3	4	3	2	4	5	2	8	6	2	2	0	3	2	4	3.34	4	3	4	5	1	3	1.584	0.664	0.864	0.387373860470653	NA	0	0.1395	0.0931	0.0931	TRUE	0.0407
C4B63_75g72	2	1	0	2	3	3	3	1	1	1	5	1	1	0	3	1	2	2	1	0	1	1	2	4	1	1	1	5	1	1	0	2	1	1	1.51	2	1	2	2	1	1	1.621	0.697	0.539	0.589601023127554	NA	0	0.659	0.3822	0.3822	TRUE	0.2052
C4B63_75g75	3	5	6	11	13	2	2	0	4	3	4	2	1	0	2	3	2	3	5	4	4	4	1	3	0	5	3	4	2	1	0	2	3	1	2.6	4	4	1	4	1	2	0.958	-0.062	-0.076	0.939774718974229	NA	0	0.2246	0.128	0.128	TRUE	0.0993
C4B63_75g77	5	1	5	16	6	6	4	4	3	6	5	2	3	0	5	4	11	4	1	3	6	2	4	6	5	3	6	5	2	4	0	4	3	7	3.84	2	4	5	5	2	5	1.654	0.726	0.892	0.372204502632799	NA	0	0.107	0.0925	0.0925	TRUE	0.3704
C4B63_75g80	3	6	3	6	11	1	5	1	2	3	1	0	1	0	1	3	1	3	6	2	2	4	1	7	1	2	3	1	0	1	0	1	3	1	2.17	4	3	3	2	0	2	0.46	-1.119	-1.089	0.276080208658761	NA	0	0.3226	0.2784	0.2784	TRUE	0.4379
C4B63_75g81	3	1	1	5	2	1	0	0	1	0	1	0	0	0	2	1	1	3	1	1	2	1	1	0	0	1	0	1	0	0	0	2	1	1	0.74	2	1	0	1	0	1	0.365	-1.455	-0.754	0.451003229813179	NA	0	2.8646	1.2401	1.2401	TRUE	0.1893
C4B63_75g82	0	4	3	7	5	4	2	3	0	3	1	2	2	0	2	0	5	0	4	2	3	2	3	3	4	0	3	1	2	2	0	2	0	3	1.94	2	2	3	1	1	2	0.667	-0.584	-0.465	0.642084930363994	NA	0	0.405	0.3186	0.3186	TRUE	0.1187
C4B63_75g84	5	1	5	5	23	3	2	2	2	3	2	8	8	0	8	3	3	4	1	3	2	7	2	3	2	2	3	2	9	10	0	6	3	2	3.64	2	4	2	2	6	4	0.834	-0.261	-0.275	0.78331164447604	NA	0	0.1183	0.145	0.145	TRUE	0.7457
C4B63_75g88	0	0	0	0	0	0	0	0	0	0	0	0	0	0	0	0	0	0	0	0	0	0	0	0	0	0	0	0	0	0	0	0	0	0	0	0	0	0	0	0	0	NA	NA	NA	NA	NA	NA	NA	NA	NA	NA	NA
C4B63_75g89	1	0	1	3	2	1	0	0	0	0	3	0	0	0	0	0	0	1	0	1	1	1	1	0	0	0	0	3	0	0	0	0	0	0	0.4	0	1	0	1	0	0	2.006	1.004	0.247	0.804925584474244	NA	0	10.5123	7.9383	7.9383	TRUE	0.4806
C4B63_75g91	2	4	2	2	5	2	1	2	2	0	1	3	3	0	5	2	3	2	4	1	1	2	1	1	2	2	0	1	3	4	0	4	2	2	1.92	3	1	1	1	2	3	0.349	-1.52	-1.262	0.206789983134111	NA	0	0.411	0.2416	0.2416	TRUE	0.1358
C4B63_75g93	3	3	3	4	3	0	1	3	2	3	4	1	1	0	2	3	2	3	3	2	1	1	0	1	4	2	3	4	1	1	0	2	3	1	1.86	3	1	2	3	1	2	1.043	0.061	0.06	0.951838154790754	NA	0	0.4364	0.2486	0.2486	TRUE	0.1916
C4B63_75g95	1	0	1	0	0	0	0	0	0	0	0	0	0	0	1	0	0	1	0	1	0	0	0	0	0	0	0	0	0	0	0	1	0	0	0.13	0	0	0	0	0	0	0.399	-1.327	-0.231	0.817023367375754	NA	0	101.2936	17	17	TRUE	0.2978
C4B63_75g96	0	0	2	2	4	3	0	0	0	2	0	1	0	0	2	2	3	0	0	1	1	1	2	0	0	0	2	0	1	0	0	2	2	2	0.81	0	1	1	1	0	2	3.764	1.912	0.816	0.414629515388657	NA	0	2.3752	1.3598	1.3598	TRUE	0.4775
C4B63_75g98	2	0	2	1	1	0	0	1	2	0	0	0	1	0	1	0	3	2	0	1	0	0	0	0	1	2	0	0	0	1	0	1	0	2	0.65	1	0	0	1	0	1	0.806	-0.312	-0.125	0.90031893171776	NA	0	3.7922	2.3663	2.3663	TRUE	0.1668
C4B63_75g99	4	0	3	11	7	4	2	3	3	4	10	1	5	0	8	5	8	3	0	2	4	2	3	3	4	3	4	9	1	6	0	6	4	5	3.56	2	3	3	5	2	5	2.999	1.584	1.732	0.0833204948023087	NA	0.0351	0.1236	0.1059	0.1059	TRUE	0.3802
C4B63_76g123c	1	2	0	2	1	1	0	1	1	1	3	1	1	0	1	1	0	1	2	0	1	0	1	0	1	1	1	3	1	1	0	1	1	0	0.87	2	0	1	2	1	1	1.126	0.171	0.107	0.915167844851282	NA	0	2.0313	0.8473	0.8473	TRUE	0.1219
C4B63_76g130	0	0	0	0	0	0	0	0	0	1	0	1	1	0	0	0	1	0	0	0	0	0	0	0	0	0	1	0	1	1	0	0	0	1	0.23	0	0	0	0	1	0	2.05	1.036	0.18	0.856796739053601	NA	0	30.9843	17	17	TRUE	0.1332
C4B63_76g131	0	0	2	2	3	1	0	0	0	0	0	0	1	0	0	0	0	0	0	1	1	1	1	0	0	0	0	0	0	1	0	0	0	0	0.29	0	1	0	0	0	0	1	0	0	1	NA	0	20.2151	16.2188	16.2188	TRUE	0.1056
C4B63_76g132	0	0	1	1	0	0	0	0	0	0	1	0	1	0	0	0	0	0	0	1	0	0	0	0	0	0	0	1	0	1	0	0	0	0	0.18	0	0	0	0	0	0	2.05	1.036	0.18	0.856798208555494	NA	0	51.3335	17	17	TRUE	0.125
C4B63_76g133	2	0	3	3	3	0	0	1	2	0	0	3	0	0	0	1	1	2	0	2	1	1	0	0	1	2	0	0	3	0	0	0	1	1	0.82	1	1	0	1	1	1	0.79	-0.34	-0.154	0.877497856391832	NA	0	2.3035	1.6018	1.6018	TRUE	0.3251
C4B63_76g134	0	1	2	0	1	1	0	1	1	0	1	0	0	0	0	1	0	0	1	1	0	0	1	0	1	1	0	1	0	0	0	0	1	0	0.44	0	0	1	1	0	0	1.35	0.432	0.133	0.894454824707393	NA	0	8.5704	4.4184	4.4184	TRUE	0.1893
C4B63_76g136	0	0	0	0	0	0	0	0	0	0	0	0	0	0	2	0	0	0	0	0	0	0	0	0	0	0	0	0	0	0	0	2	0	0	0.09	0	0	0	0	0	1	1	0	0	1	NA	0	233.4844	17	17	TRUE	0.3247
C4B63_76g137	1	1	6	11	6	1	1	1	0	0	1	2	2	0	1	0	0	1	1	4	4	2	1	1	1	0	0	1	2	2	0	1	0	0	1.25	1	3	1	0	1	0	0.378	-1.404	-0.777	0.437053795777145	NA	0	0.9583	0.4825	0.4825	TRUE	0.1583
C4B63_76g14	0	0	0	0	0	0	0	0	1	0	0	0	0	0	0	0	0	0	0	0	0	0	0	0	0	1	0	0	0	0	0	0	0	0	0.07	0	0	0	0	0	0	2.05	1.036	0.18	0.85678972017468	NA	0	576.588	17	17	TRUE	0.1787
C4B63_76g15	3	1	6	7	5	1	0	0	2	0	2	2	3	0	2	2	2	3	1	4	3	2	1	0	0	2	0	2	2	4	0	2	2	1	1.58	2	3	0	1	2	2	0.718	-0.477	-0.374	0.708154424291892	NA	0	0.6035	0.3327	0.3327	TRUE	0.0771
C4B63_76g16	8	3	3	7	3	8	3	9	7	8	8	2	0	0	14	19	24	7	3	2	3	1	6	4	11	8	8	7	2	0	0	11	16	15	6.14	5	2	7	8	1	14	1.479	0.565	0.956	0.339003536467249	0.998013956387182	0	0.0486	0.0389	0.0389	TRUE	0.1818
C4B63_76g17	77	36	35	52	71	125	60	68	50	60	67	15	20	0	60	68	108	67	38	22	19	23	92	85	80	56	59	62	17	24	0	48	58	69	48.16	52	21	86	59	14	58	1.114	0.155	0.623	0.533512896820595	0.998013956387182	0.0165	0.0191	0.0182	0.0182	TRUE	0.1374
C4B63_76g18	3	5	27	45	44	10	2	3	5	2	2	16	8	0	1	7	9	3	5	17	16	14	7	3	4	6	2	2	18	10	0	1	6	6	6.98	4	16	5	3	9	4	0.791	-0.339	-0.45	0.6524782021403	0.998013956387182	0.0948	0.0409	0.0444	0.0444	TRUE	0.0252
C4B63_76g201c	1	0	2	7	4	2	0	0	1	1	1	2	1	0	0	1	0	1	0	1	3	1	1	0	0	1	1	1	2	1	0	0	1	0	0.87	0	2	0	1	1	0	2.135	1.094	0.527	0.598079393380644	NA	0	2.0461	0.9336	0.9336	TRUE	0.1198
C4B63_76g21	4	3	5	13	14	10	4	7	4	2	9	4	7	0	4	4	8	3	3	3	5	5	7	6	8	5	2	8	5	9	0	3	3	5	4.69	3	4	7	5	5	4	1.501	0.586	0.799	0.424007575208299	0.998013956387182	0	0.0746	0.0573	0.0573	TRUE	0.0431
C4B63_76g22	6	10	11	17	18	14	17	9	3	4	6	14	12	0	11	18	19	5	11	7	6	6	10	24	11	3	4	6	16	15	0	9	15	12	9.36	8	6	15	4	10	12	0.566	-0.821	-1.396	0.162696722302416	0.998013956387182	0.0464	0.0298	0.0323	0.0323	TRUE	0.1851
C4B63_76g23	3	7	4	1	8	19	12	11	2	3	2	2	3	0	9	9	11	3	7	2	0	3	14	17	13	2	3	2	2	4	0	7	8	7	5.54	5	2	15	2	2	7	0.488	-1.036	-1.356	0.175143984627286	0.998013956387182	0	0.0567	0.0461	0.0461	TRUE	0.3876
C4B63_76g24	10	11	13	38	20	5	7	2	3	4	6	12	8	0	5	4	8	9	12	8	14	6	4	10	2	3	4	6	14	10	0	4	3	5	6.66	10	9	5	4	8	4	0.432	-1.212	-2.049	0.0404575608225786	0.701192270727152	0.0785	0.0434	0.052	0.052	TRUE	0.1019
C4B63_76g27	1	1	1	8	8	0	0	2	2	0	3	3	2	0	2	1	0	1	1	1	3	3	0	0	2	2	0	3	3	2	0	2	1	0	1.39	1	2	1	2	2	1	1.752	0.809	0.516	0.605922874964496	NA	0	0.7762	0.5761	0.5761	TRUE	0.2889
C4B63_76g29	2	1	3	7	9	3	1	1	3	1	1	2	2	0	0	2	3	2	1	2	3	3	2	1	1	3	1	1	2	2	0	0	2	2	1.68	2	3	1	2	1	1	1.199	0.262	0.207	0.836055437191694	NA	0	0.5379	0.2847	0.2847	TRUE	0.1689
C4B63_76g30	4	1	3	7	3	3	2	3	4	3	0	2	1	0	1	3	2	3	1	2	3	1	2	3	4	5	3	0	2	1	0	1	3	1	2	2	2	3	3	1	2	1.026	0.038	0.035	0.972382613259392	NA	0	0.3784	0.2644	0.2644	TRUE	0.12
C4B63_76g31	14	12	15	16	21	20	6	11	9	22	17	9	9	0	9	7	17	12	13	9	6	7	15	8	13	10	22	16	10	11	0	7	6	11	10.32	12	7	12	16	7	8	1.291	0.369	0.902	0.367242318139335	0.998013956387182	0.0115	0.0273	0.025	0.025	TRUE	0.0299
C4B63_76g32	15	17	13	14	17	25	13	12	14	15	13	6	8	0	22	11	27	13	18	8	5	5	18	18	14	16	15	12	7	10	0	18	9	17	11.99	16	6	17	14	6	15	0.92	-0.12	-0.309	0.757514456932334	0.998013956387182	0	0.0243	0.0204	0.0204	TRUE	0.1501
C4B63_76g33	15	4	19	41	43	7	3	7	9	10	8	7	10	0	4	2	6	13	4	12	15	14	5	4	8	10	10	7	8	12	0	3	2	4	7.74	8	14	6	9	7	3	1.011	0.016	0.033	0.973841332977444	0.998013956387182	0	0.0362	0.0309	0.0309	TRUE	0.0366
C4B63_76g35c	0	0	0	0	0	0	0	1	0	0	0	0	2	0	1	2	1	0	0	0	0	0	0	0	1	0	0	0	0	2	0	1	2	1	0.4	0	0	0	0	1	1	1	0	0	1	NA	0	10.3985	10.3426	10.3426	TRUE	0.1651
C4B63_76g37	13	8	13	26	25	17	6	9	9	6	6	13	5	0	12	13	16	11	8	8	9	8	12	8	11	10	6	6	15	6	0	10	11	10	8.84	10	8	10	7	7	10	0.707	-0.5	-1.017	0.309032578403343	0.998013956387182	0	0.0315	0.0249	0.0249	TRUE	0.0731
C4B63_76g38	2	7	6	11	10	6	8	3	3	3	4	4	4	0	6	5	9	2	7	4	4	3	4	11	4	3	3	4	5	5	0	5	4	6	4.33	4	4	6	3	3	5	0.769	-0.379	-0.508	0.611258262376988	0.998013956387182	0	0.086	0.0693	0.0693	TRUE	0.2392
C4B63_76g39	0	1	0	4	5	3	0	1	0	1	1	3	0	0	1	0	2	0	1	0	1	2	2	0	1	0	1	1	3	0	0	1	0	1	0.88	0	1	1	1	1	1	1.334	0.416	0.18	0.857175852228256	NA	0	2.0165	1.3325	1.3325	TRUE	0.07
C4B63_76g40	1	2	4	9	4	1	0	0	0	2	0	1	0	0	0	1	1	1	2	2	3	1	1	0	0	0	2	0	1	0	0	0	1	1	0.9	2	2	0	1	0	1	0.453	-1.143	-0.607	0.543655800228994	NA	0	1.8912	1.0442	1.0442	TRUE	0.2684
C4B63_76g41	4	2	2	6	8	1	1	1	2	5	3	2	0	0	2	5	1	3	2	1	2	3	1	1	1	2	5	3	2	0	0	2	4	1	1.98	2	2	1	3	1	2	1.177	0.236	0.236	0.813122920977507	NA	0	0.388	0.2489	0.2489	TRUE	0.2683
C4B63_76g42	6	6	6	9	6	6	3	7	7	5	5	8	7	0	2	4	13	5	6	4	3	2	4	4	8	8	5	5	9	9	0	2	3	8	5.04	6	3	5	6	6	4	0.998	-0.002	-0.004	0.99690064363343	0.999819563580881	0	0.066	0.0653	0.0653	TRUE	0.4832
C4B63_76g43	12	8	9	19	22	10	6	6	10	7	10	5	4	0	11	12	9	10	8	6	7	7	7	8	7	11	7	9	6	5	0	9	10	6	7.3	9	7	7	9	4	8	0.953	-0.07	-0.146	0.883665186903438	0.998013956387182	0	0.0387	0.0276	0.0276	TRUE	0.1126
C4B63_76g45	7	9	9	18	24	5	3	6	10	5	12	7	5	0	5	9	5	6	10	6	7	8	4	4	7	11	5	11	8	6	0	4	8	3	6.27	8	7	5	9	5	5	1.181	0.24	0.457	0.647785463248896	0.998013956387182	0	0.0471	0.0404	0.0404	TRUE	0.1847
C4B63_76g46	11	4	9	10	15	8	8	5	6	7	4	5	5	0	11	7	5	10	4	6	4	5	6	11	6	7	7	4	6	6	0	9	6	3	5.76	7	5	8	6	4	6	0.807	-0.31	-0.527	0.598273414983521	0.998013956387182	0	0.0534	0.0481	0.0481	TRUE	0.0803
C4B63_76g47	4	4	14	15	22	2	1	2	5	10	5	13	11	0	3	7	8	3	4	9	5	7	1	1	2	6	10	5	15	13	0	2	6	5	5.64	4	7	1	7	9	4	1.754	0.811	1.213	0.225304464460245	0.998013956387182	0	0.0552	0.0477	0.0477	TRUE	0.1498
C4B63_76g48	4	6	10	16	16	0	2	1	1	1	4	4	2	0	2	1	2	3	6	6	6	5	0	3	1	1	1	4	5	2	0	2	1	1	2.79	4	6	1	2	2	1	0.414	-1.273	-1.438	0.150518961836478	NA	0	0.1952	0.1314	0.1314	TRUE	0.1667
C4B63_76g487c	1	0	2	1	0	0	1	0	0	0	1	3	1	0	0	1	0	1	0	1	0	0	0	1	0	0	0	1	3	1	0	0	1	0	0.61	0	0	0	0	1	0	0.771	-0.375	-0.129	0.897160520668318	NA	0	4.3907	2.9011	2.9011	TRUE	0.0847
C4B63_76g49	11	11	22	25	20	18	5	9	6	11	12	7	6	0	12	12	16	10	12	14	9	6	13	7	11	7	11	11	8	7	0	10	10	10	9.13	11	10	10	10	5	10	0.921	-0.118	-0.255	0.798627445535949	0.998013956387182	0	0.0305	0.0281	0.0281	TRUE	0.1563
C4B63_76g50	3	0	5	4	9	0	1	0	1	1	0	1	0	0	0	0	0	3	0	3	1	3	0	1	0	1	1	0	1	0	0	0	0	0	0.87	2	2	0	1	0	0	0.511	-0.968	-0.462	0.643790497508041	NA	0	2.0631	1.5133	1.5133	TRUE	0.2363
C4B63_76g51	4	4	21	36	31	7	3	1	5	5	1	3	7	0	3	6	6	3	4	13	13	10	5	4	1	6	5	1	3	9	0	2	5	4	5.24	4	12	3	4	4	4	0.971	-0.043	-0.059	0.953064518573298	0.998013956387182	0.001	0.062	0.0515	0.0515	TRUE	0.0883
C4B63_76g52	3	4	3	1	5	2	3	4	2	4	5	2	0	0	4	4	9	3	4	2	0	2	1	4	5	2	4	5	2	0	0	3	3	6	2.74	4	1	3	4	1	4	1.087	0.121	0.14	0.888927988474572	NA	0	0.2031	0.149	0.149	TRUE	0.2303
C4B63_76g53	17	9	25	33	44	11	13	10	3	10	13	12	8	0	8	6	15	15	10	16	12	14	8	18	12	3	10	12	14	10	0	6	5	10	10.23	12	14	13	8	8	7	0.702	-0.51	-1.111	0.266576564423184	0.998013956387182	0.0381	0.0275	0.0287	0.0287	TRUE	0.1203
C4B63_76g54	3	1	7	17	14	7	8	2	6	4	2	7	5	0	3	5	8	3	1	4	6	5	5	11	2	7	4	2	8	6	0	2	4	5	4.46	2	5	6	4	5	4	2.138	1.096	1.209	0.226495018336473	0.998013956387182	0	0.0814	0.0724	0.0724	TRUE	0.0845
C4B63_76g55	0	1	0	1	5	1	0	1	0	0	1	1	0	0	2	0	2	0	1	0	0	2	1	0	1	0	0	1	1	0	0	2	0	1	0.58	0	1	1	0	0	1	0.726	-0.462	-0.166	0.868128300737062	NA	0	4.7808	2.5417	2.5417	TRUE	0.4887
C4B63_76g56	2	3	4	10	7	6	3	1	3	10	6	3	7	0	12	13	9	2	3	2	4	2	4	4	1	3	10	6	3	9	0	10	11	6	4.72	2	3	3	6	4	9	2.646	1.404	1.754	0.0794384984160331	0.887164494538722	0	0.0738	0.0665	0.0665	TRUE	0.0711
C4B63_76g57	24	16	22	30	44	47	17	29	12	18	14	9	6	0	30	31	51	21	17	14	11	14	34	24	34	14	18	13	10	7	0	24	26	33	18.46	19	13	31	15	6	28	0.775	-0.368	-1.04	0.298542374543426	0.998013956387182	0	0.0193	0.0149	0.0149	TRUE	0.0892
C4B63_76g58	8	9	9	17	17	22	7	16	7	11	11	2	3	0	16	12	12	7	10	6	6	5	16	10	19	8	11	10	2	4	0	13	10	8	8.47	8	6	15	10	2	10	1.194	0.255	0.525	0.599726672610115	0.998013956387182	0	0.0329	0.0245	0.0245	TRUE	0.066
C4B63_76g59	1	0	0	0	0	0	0	0	3	3	6	0	2	0	6	8	11	1	0	0	0	0	0	0	0	3	3	6	0	2	0	5	7	7	1.99	0	0	0	4	1	6	8.389	3.069	1.89	0.0587606625231743	NA	0	0.3818	0.2726	0.2726	TRUE	0.2202
C4B63_76g60	0	0	0	0	0	0	0	0	0	0	1	0	0	0	0	0	0	0	0	0	0	0	0	0	0	0	0	1	0	0	0	0	0	0	0.05	0	0	0	0	0	0	2.05	1.036	0.18	0.85678972017468	NA	0	1005.2781	17	17	TRUE	0.1172
C4B63_76g61	1	0	3	4	2	4	1	1	1	1	2	2	1	0	1	3	3	1	0	2	1	1	3	1	1	1	1	2	2	1	0	1	3	2	1.36	0	1	2	1	1	2	2.808	1.49	0.834	0.404044365967756	NA	0	0.8179	0.3882	0.3882	TRUE	0.0565
C4B63_76g63	0	0	0	0	0	0	0	0	0	0	0	0	0	0	0	1	0	0	0	0	0	0	0	0	0	0	0	0	0	0	0	0	1	0	0.05	0	0	0	0	0	0	1	0	0	1	NA	0	1269.558	17	17	TRUE	0.1795
C4B63_76g64	0	0	3	4	6	1	0	0	1	0	0	1	1	0	0	2	1	0	0	2	1	2	1	0	0	1	0	0	1	1	0	0	2	1	0.69	0	2	0	0	1	1	2.05	1.036	0.411	0.681002508389917	NA	0	3.2937	1.661	1.661	TRUE	0.1652
C4B63_76g66	1	1	3	6	10	0	1	2	0	4	0	9	5	0	1	4	3	1	1	2	2	3	0	1	2	0	4	0	10	6	0	1	3	2	2.31	1	2	1	1	5	2	1.396	0.481	0.339	0.734834787272858	NA	0.1727	0.283	0.2597	0.2597	TRUE	0.073
C4B63_77g11	0	0	0	0	0	0	0	0	0	0	0	0	0	0	0	0	0	0	0	0	0	0	0	0	0	0	0	0	0	0	0	0	0	0	0	0	0	0	0	0	0	NA	NA	NA	NA	NA	NA	NA	NA	NA	NA	NA
C4B63_77g12	0	0	0	0	0	0	0	0	0	0	0	0	0	0	0	0	0	0	0	0	0	0	0	0	0	0	0	0	0	0	0	0	0	0	0	0	0	0	0	0	0	NA	NA	NA	NA	NA	NA	NA	NA	NA	NA	NA
C4B63_77g13	0	0	0	0	0	0	0	0	0	0	0	0	0	0	0	0	0	0	0	0	0	0	0	0	0	0	0	0	0	0	0	0	0	0	0	0	0	0	0	0	0	NA	NA	NA	NA	NA	NA	NA	NA	NA	NA	NA
C4B63_77g15	4	1	1	2	3	1	2	1	1	2	2	1	1	0	2	3	6	3	1	1	1	1	1	3	1	1	2	2	1	1	0	2	3	4	1.58	2	1	2	2	1	3	0.714	-0.486	-0.414	0.678527506616688	NA	0	0.6043	0.3049	0.3049	TRUE	0.0803
C4B63_77g17	0	0	0	0	0	0	0	0	0	0	0	0	0	0	0	0	0	0	0	0	0	0	0	0	0	0	0	0	0	0	0	0	0	0	0	0	0	0	0	0	0	NA	NA	NA	NA	NA	NA	NA	NA	NA	NA	NA
C4B63_77g18	0	0	0	0	0	0	0	0	0	0	0	0	0	0	0	0	0	0	0	0	0	0	0	0	0	0	0	0	0	0	0	0	0	0	0	0	0	0	0	0	0	NA	NA	NA	NA	NA	NA	NA	NA	NA	NA	NA
C4B63_77g19	0	0	0	0	0	0	0	0	0	0	0	0	0	0	0	0	0	0	0	0	0	0	0	0	0	0	0	0	0	0	0	0	0	0	0	0	0	0	0	0	0	NA	NA	NA	NA	NA	NA	NA	NA	NA	NA	NA
C4B63_77g23	3	0	1	2	0	0	0	0	0	1	0	0	0	0	1	0	0	3	0	1	1	0	0	0	0	0	1	0	0	0	0	1	0	0	0.34	2	1	0	0	0	0	0.276	-1.858	-0.366	0.71417855129599	NA	0	14.5881	13.6003	13.6003	TRUE	0.1694
C4B63_77g24	0	0	0	1	0	0	0	0	0	0	0	0	0	0	0	0	0	0	0	0	0	0	0	0	0	0	0	0	0	0	0	0	0	0	0.02	0	0	0	0	0	0	1	0	0	1	NA	0	20286.26	17	17	TRUE	0.1025
C4B63_77g25	0	0	0	0	0	0	0	0	0	0	0	0	0	0	0	0	0	0	0	0	0	0	0	0	0	0	0	0	0	0	0	0	0	0	0	0	0	0	0	0	0	NA	NA	NA	NA	NA	NA	NA	NA	NA	NA	NA
C4B63_77g26	1	0	0	0	0	0	1	1	1	1	0	0	0	0	0	0	1	1	0	0	0	0	0	1	1	1	1	0	0	0	0	0	0	1	0.37	0	0	1	1	0	0	1.499	0.584	0.136	0.891924250589593	NA	0	12.3954	8.9253	8.9253	TRUE	0.1498
C4B63_77g27	0	0	0	1	1	0	0	0	0	0	0	0	0	0	1	0	1	0	0	0	0	0	0	0	0	0	0	0	0	0	0	1	0	1	0.13	0	0	0	0	0	1	1	0	0	1	NA	0	119.8768	17	17	TRUE	0.0678
C4B63_77g28	0	1	4	2	3	1	0	1	0	1	1	0	1	0	0	0	0	0	1	2	1	1	1	0	1	0	1	1	0	1	0	0	0	0	0.6	0	1	1	1	0	0	1.313	0.393	0.152	0.879259556271613	NA	0	4.415	2.1108	2.1108	TRUE	0.1536
C4B63_77g29	0	1	1	1	0	0	0	2	1	1	1	0	0	0	1	1	1	0	1	1	0	0	0	0	2	1	1	1	0	0	0	1	1	1	0.57	0	0	1	1	0	1	2.036	1.026	0.403	0.686771348874898	NA	0	4.9497	2.2074	2.2074	TRUE	0.325
C4B63_77g31	3	0	0	1	1	1	2	0	1	2	0	1	0	0	1	2	2	3	0	0	0	0	1	3	0	1	2	0	1	0	0	1	2	1	0.87	2	0	1	1	0	1	0.754	-0.408	-0.221	0.825282639590137	NA	0	2.0191	1.147	1.147	TRUE	0.1179
C4B63_77g32	0	0	0	0	1	1	0	0	0	0	1	0	0	0	1	0	4	0	0	0	0	0	1	0	0	0	0	1	0	0	0	1	0	3	0.31	0	0	0	0	0	1	2.05	1.036	0.192	0.847783044621779	NA	0	16.8123	14.7914	14.7914	TRUE	0.0242
C4B63_77g33	0	0	0	1	0	0	0	2	0	0	0	1	0	0	1	0	0	0	0	0	0	0	0	0	2	0	0	0	1	0	0	1	0	0	0.27	0	0	1	0	0	0	1	0	0	1	NA	0	22.4946	17	17	TRUE	0.3247
C4B63_77g34	1	0	0	1	2	0	0	0	0	0	2	0	1	0	0	1	1	1	0	0	0	1	0	0	0	0	0	2	0	1	0	0	1	1	0.38	0	0	0	1	0	1	1.345	0.428	0.113	0.909914009176256	NA	0	11.4927	6.4362	6.4362	TRUE	0.3245
C4B63_77g40	3	1	5	6	7	3	2	2	2	2	3	4	0	0	3	5	5	3	1	3	2	2	2	3	2	2	2	3	5	0	0	2	4	3	2.35	2	2	2	2	2	3	1.24	0.31	0.295	0.767819506042956	NA	0	0.2735	0.1599	0.1599	TRUE	0.4311
C4B63_77g45	0	0	0	0	0	0	0	0	0	0	0	0	0	0	0	0	0	0	0	0	0	0	0	0	0	0	0	0	0	0	0	0	0	0	0	0	0	0	0	0	0	NA	NA	NA	NA	NA	NA	NA	NA	NA	NA	NA
C4B63_77g46	0	0	0	0	0	0	0	0	0	0	0	0	0	0	0	0	0	0	0	0	0	0	0	0	0	0	0	0	0	0	0	0	0	0	0	0	0	0	0	0	0	NA	NA	NA	NA	NA	NA	NA	NA	NA	NA	NA
C4B63_77g48	0	0	0	0	0	0	0	0	0	0	0	0	0	0	0	0	0	0	0	0	0	0	0	0	0	0	0	0	0	0	0	0	0	0	0	0	0	0	0	0	0	NA	NA	NA	NA	NA	NA	NA	NA	NA	NA	NA
C4B63_77g49	0	0	0	0	0	0	0	0	0	0	0	0	1	0	0	0	0	0	0	0	0	0	0	0	0	0	0	0	0	1	0	0	0	0	0.07	0	0	0	0	0	0	1	0	0	1	NA	0	467.5513	17	17	TRUE	0.1056
C4B63_77g50	1	0	0	0	0	3	1	0	1	0	2	0	1	0	1	2	1	1	0	0	0	0	2	1	0	1	0	2	0	1	0	1	2	1	0.7	0	0	1	1	0	1	2.122	1.085	0.444	0.657288374574954	NA	0	3.2792	1.8926	1.8926	TRUE	0.0606
C4B63_77g51	1	1	0	0	0	0	0	0	0	0	1	1	0	0	0	0	0	1	1	0	0	0	0	0	0	0	0	1	1	0	0	0	0	0	0.23	1	0	0	0	0	0	0.376	-1.413	-0.25	0.802530614151589	NA	0	30.8741	17	17	TRUE	0.1172
C4B63_77g52	2	1	0	0	2	1	0	0	0	1	3	0	0	0	2	1	0	2	1	0	0	1	1	0	0	0	1	3	0	0	0	2	1	0	0.61	2	0	0	1	0	1	0.906	-0.142	-0.057	0.954868243671325	NA	0	4.3119	2.9132	2.9132	TRUE	0.0756
C4B63_77g53	1	0	1	1	0	1	1	2	3	0	0	1	1	0	2	1	4	1	0	1	0	0	1	1	2	3	0	0	1	1	0	2	1	3	1.01	0	0	1	1	1	2	2.253	1.172	0.571	0.568183292363542	NA	0	1.501	0.9013	0.9013	TRUE	0.4431
C4B63_77g6	0	0	0	0	0	0	0	0	0	0	0	0	0	0	0	0	0	0	0	0	0	0	0	0	0	0	0	0	0	0	0	0	0	0	0	0	0	0	0	0	0	NA	NA	NA	NA	NA	NA	NA	NA	NA	NA	NA
C4B63_77g60	1	3	1	2	2	3	2	1	0	0	1	1	1	0	1	1	1	1	3	1	1	1	2	3	1	0	0	1	1	1	0	1	1	1	1.05	2	1	2	0	1	1	0.184	-2.445	-1.438	0.150569828947473	NA	0	1.3824	0.5754	0.5754	TRUE	0.1172
C4B63_77g67	1	0	4	3	6	4	3	0	0	1	0	2	1	0	4	2	6	1	0	2	1	2	3	4	0	0	1	0	2	1	0	3	2	4	1.58	0	2	2	0	1	3	0.761	-0.394	-0.197	0.844053183395912	NA	0	0.6088	0.371	0.371	TRUE	0.1051
C4B63_77g7	0	0	0	0	0	0	1	0	0	0	0	0	0	0	0	0	0	0	0	0	0	0	0	1	0	0	0	0	0	0	0	0	0	0	0.08	0	0	0	0	0	0	1	0	0	1	NA	0	318.6772	17	17	TRUE	0.2351
C4B63_77g73	0	0	0	0	0	0	0	0	0	0	0	0	0	0	0	0	0	0	0	0	0	0	0	0	0	0	0	0	0	0	0	0	0	0	0	0	0	0	0	0	0	NA	NA	NA	NA	NA	NA	NA	NA	NA	NA	NA
C4B63_77g74	1	0	0	0	0	3	1	2	0	0	0	0	0	0	1	1	2	1	0	0	0	0	2	1	2	0	0	0	0	0	0	1	1	1	0.57	0	0	2	0	0	1	0.396	-1.336	-0.446	0.655368018118305	NA	0	4.8945	3.2104	3.2104	TRUE	0.0497
C4B63_77g75	0	1	1	0	2	5	5	1	0	1	2	1	1	0	5	2	7	0	1	1	0	1	4	7	1	0	1	2	1	1	0	4	2	4	1.74	0	1	4	1	1	3	2.054	1.038	0.573	0.566803511839109	NA	0	0.4986	0.3495	0.3495	TRUE	0.0334
C4B63_77g77	2	0	0	0	1	1	0	0	0	1	1	1	1	0	1	0	1	2	0	0	0	0	1	0	0	0	1	1	1	1	0	1	0	1	0.5	1	0	0	1	1	1	0.726	-0.461	-0.173	0.863040048572359	NA	0	6.522	2.8529	2.8529	TRUE	0.0762
C4B63_77g78	0	0	0	0	1	0	1	0	0	0	0	0	0	0	0	0	0	0	0	0	0	0	0	1	0	0	0	0	0	0	0	0	0	0	0.1	0	0	0	0	0	0	1	0	0	1	NA	0	191.801	17	17	TRUE	0.2351
C4B63_77g79	0	1	2	1	0	0	1	1	2	0	2	1	0	0	3	0	0	0	1	1	0	0	0	1	1	2	0	2	1	0	0	2	0	0	0.76	0	0	1	1	0	1	2.746	1.457	0.579	0.562854382149173	NA	0	2.7363	2.2365	2.2365	TRUE	0.4811
C4B63_77g80	2	4	2	1	0	0	0	1	1	3	1	1	1	0	1	0	0	2	4	1	0	0	0	0	1	1	3	1	1	1	0	1	0	0	0.99	3	0	0	2	1	0	0.566	-0.821	-0.531	0.595437407570144	NA	0	1.5426	0.9403	0.9403	TRUE	0.2173
C4B63_78g10	2	0	0	1	3	1	0	0	1	1	0	0	0	0	0	1	2	2	0	0	0	1	1	0	0	1	1	0	0	0	0	0	1	1	0.47	1	0	0	1	0	1	0.783	-0.353	-0.118	0.906175719277617	NA	0	7.2963	3.9504	3.9504	TRUE	0.2228
C4B63_78g102c	2	0	0	1	0	2	1	3	1	3	2	1	0	0	1	2	1	2	0	0	0	0	1	1	4	1	3	2	1	0	0	1	2	1	1.1	1	0	2	2	0	1	2.162	1.112	0.694	0.487439756959386	NA	0	1.2499	0.6527	0.6527	TRUE	0.1025
C4B63_78g11	7	2	4	10	10	9	5	6	7	6	6	3	1	0	8	16	11	6	2	2	4	3	7	7	7	8	6	6	3	1	0	6	14	7	5.25	4	3	7	7	1	9	1.5	0.585	0.895	0.371036558819257	0.998013956387182	0	0.0617	0.0488	0.0488	TRUE	0.2281
C4B63_78g12	2	2	1	4	6	5	4	2	2	2	1	2	1	0	4	9	6	2	2	1	1	2	4	6	2	2	2	1	2	1	0	3	8	4	2.52	2	1	4	2	1	5	0.881	-0.183	-0.167	0.867135202438553	NA	0	0.2379	0.1524	0.1524	TRUE	0.1116
C4B63_78g13	3	0	0	1	0	2	0	0	0	0	0	0	0	0	0	0	0	3	0	0	0	0	1	0	0	0	0	0	0	0	0	0	0	0	0.26	2	0	0	0	0	0	0.142	-2.818	-0.501	0.61629482261245	NA	0	24.7125	17	17	TRUE	0.2601
C4B63_78g15	0	1	0	1	6	0	0	0	0	0	3	0	0	0	0	0	2	0	1	0	0	2	0	0	0	0	0	3	0	0	0	0	0	1	0.44	0	1	0	1	0	0	1.816	0.861	0.193	0.846800804662674	NA	0	8.6357	9.9022	9.9022	TRUE	0.63
C4B63_78g16	0	0	0	0	1	0	0	0	0	0	0	0	0	0	0	1	0	0	0	0	0	0	0	0	0	0	0	0	0	0	0	0	1	0	0.07	0	0	0	0	0	0	1	0	0	1	NA	0	517.9575	17	17	TRUE	0.1795
C4B63_78g18	7	6	11	15	20	5	1	2	4	5	6	2	4	0	3	2	4	6	6	7	5	6	4	1	2	5	5	6	2	5	0	2	2	3	3.96	6	6	2	5	2	2	0.809	-0.305	-0.479	0.631823114808255	NA	0	0.101	0.0616	0.0616	TRUE	0.061
C4B63_78g19	7	4	2	9	7	2	1	1	5	2	2	1	4	0	0	0	2	6	4	1	3	2	1	1	1	6	2	2	1	5	0	0	0	1	2.23	5	2	1	3	2	0	0.591	-0.759	-0.851	0.394944737065412	NA	0	0.3052	0.2175	0.2175	TRUE	0.314
C4B63_78g19c	0	0	0	0	0	0	0	0	0	0	0	0	0	0	0	0	0	0	0	0	0	0	0	0	0	0	0	0	0	0	0	0	0	0	0	0	0	0	0	0	0	NA	NA	NA	NA	NA	NA	NA	NA	NA	NA	NA
C4B63_78g2	0	0	0	0	0	0	0	0	0	0	0	0	0	0	0	0	0	0	0	0	0	0	0	0	0	0	0	0	0	0	0	0	0	0	0	0	0	0	0	0	0	NA	NA	NA	NA	NA	NA	NA	NA	NA	NA	NA
C4B63_78g20	6	1	0	2	6	2	2	5	1	6	3	1	0	0	1	4	3	5	1	0	1	2	1	3	6	1	6	3	1	0	0	1	3	2	2.13	3	1	3	3	0	2	1.024	0.034	0.032	0.974266798529557	NA	0	0.3355	0.3291	0.3291	TRUE	0.1364
C4B63_78g23	9	2	4	3	3	5	1	3	6	9	5	0	0	0	2	4	5	8	2	2	1	1	4	1	4	7	9	5	0	0	0	2	3	3	3.03	5	1	3	7	0	3	1.31	0.39	0.538	0.590621529012218	NA	0	0.1672	0.131	0.131	TRUE	0.0439
C4B63_78g25	26	13	13	15	10	26	11	15	19	17	21	5	3	0	20	21	35	23	14	8	5	3	19	16	18	21	17	19	6	4	0	16	18	22	13.44	18	5	18	19	3	19	1.035	0.05	0.141	0.888217753821684	0.998013956387182	0.0038	0.0225	0.02	0.02	TRUE	0.2558
C4B63_78g26	0	1	1	0	1	0	1	0	1	1	3	0	0	0	0	3	2	0	1	1	0	0	0	1	0	1	1	3	0	0	0	0	3	1	0.71	0	0	0	2	0	1	3.317	1.73	0.722	0.470492064301609	NA	0	3.1073	1.9413	1.9413	TRUE	0.0996
C4B63_78g28	97	78	48	89	111	187	108	119	72	89	99	44	28	0	100	121	158	84	82	30	32	36	137	153	139	81	87	92	50	34	0	80	103	101	77.82	83	33	143	87	28	95	1.042	0.06	0.269	0.787678243833682	0.998013956387182	0.0046	0.024	0.0169	0.0169	TRUE	0.2165
C4B63_78g29	1	3	2	3	2	1	1	1	1	0	5	0	1	0	1	2	3	1	3	1	1	1	1	1	1	1	0	5	0	1	0	1	2	2	1.28	2	1	1	2	0	2	0.999	-0.002	-0.001	0.998893655951063	NA	0	0.922	0.5418	0.5418	TRUE	0.1953
C4B63_78g3	0	0	0	0	0	0	0	0	0	0	0	0	0	0	0	0	0	0	0	0	0	0	0	0	0	0	0	0	0	0	0	0	0	0	0	0	0	0	0	0	0	NA	NA	NA	NA	NA	NA	NA	NA	NA	NA	NA
C4B63_78g30	7	7	12	21	22	13	6	2	7	5	9	3	4	0	8	4	8	6	7	7	8	7	10	8	2	8	5	8	3	5	0	6	3	5	5.9	6	7	7	7	3	5	1.052	0.073	0.131	0.895809196965381	0.998013956387182	0	0.0515	0.0385	0.0385	TRUE	0.2274
C4B63_78g31	9	8	5	3	7	8	3	8	8	5	8	5	3	0	8	8	11	8	8	3	1	2	6	4	9	9	5	7	6	4	0	6	7	7	5.48	8	2	6	7	3	7	0.869	-0.202	-0.371	0.710291532935657	0.998013956387182	0	0.0577	0.0427	0.0427	TRUE	0.1218
C4B63_78g32	1	2	2	2	4	1	1	1	0	1	0	1	1	0	1	1	0	1	2	1	1	1	1	1	1	0	1	0	1	1	0	1	1	0	0.86	2	1	1	0	1	1	0.247	-2.018	-1.082	0.279102223515224	NA	0	2.1163	0.8115	0.8115	TRUE	0.1332
C4B63_78g33	0	3	6	7	5	12	7	4	3	0	2	4	1	0	6	10	11	0	3	4	3	2	9	10	5	3	0	2	5	1	0	5	9	7	3.87	2	3	8	2	2	7	1.162	0.217	0.194	0.84651602719126	NA	0	0.1054	0.0903	0.0903	TRUE	0.2083
C4B63_78g35	3	3	1	7	4	5	1	1	2	2	2	0	1	0	3	2	2	3	3	1	3	1	4	1	1	2	2	2	0	1	0	2	2	1	1.72	3	2	2	2	0	2	0.701	-0.512	-0.472	0.636779255454938	NA	0	0.5148	0.2769	0.2769	TRUE	0.2087
C4B63_78g36	2	1	3	10	8	3	2	2	1	0	0	1	3	0	2	1	1	2	1	2	4	3	2	3	2	1	0	0	1	4	0	2	1	1	1.6	2	3	2	0	2	1	0.254	-1.975	-1.222	0.221538326936591	NA	0	0.5883	0.3002	0.3002	TRUE	0.1606
C4B63_78g37	30	12	31	35	51	58	34	32	10	7	17	8	12	0	33	35	31	26	13	19	13	16	43	48	38	11	7	16	9	15	0	26	30	20	20.54	20	16	43	11	8	25	0.573	-0.802	-2.094	0.0362311764276073	0.686103999479198	0.0285	0.0186	0.0203	0.0203	TRUE	0.125
C4B63_78g38	3	0	3	10	4	4	2	3	1	4	4	3	1	0	2	2	2	3	0	2	4	1	3	3	4	1	4	4	3	1	0	2	2	1	2.15	2	2	3	3	1	2	2.127	1.089	0.95	0.341911655376864	NA	0	0.3266	0.2124	0.2124	TRUE	0.1418
C4B63_78g39	0	2	2	5	3	2	0	1	3	4	10	2	2	0	2	4	6	0	2	1	2	1	1	0	1	3	4	9	2	2	0	2	3	4	2.29	1	1	1	5	1	3	5.775	2.53	2.07	0.0384631809330105	NA	0	0.289	0.1989	0.1989	TRUE	0.2805
C4B63_78g4	0	0	0	0	0	0	0	0	0	0	0	0	0	0	0	0	0	0	0	0	0	0	0	0	0	0	0	0	0	0	0	0	0	0	0	0	0	0	0	0	0	NA	NA	NA	NA	NA	NA	NA	NA	NA	NA	NA
C4B63_78g40	4	5	6	14	11	1	3	2	7	6	6	1	0	0	1	7	4	3	5	4	5	4	1	4	2	8	6	6	1	0	0	1	6	3	3.43	4	4	2	7	0	3	1.482	0.567	0.787	0.431126875858814	NA	0	0.1327	0.1032	0.1032	TRUE	0.1854
C4B63_78g41	1	1	1	1	2	3	0	3	1	0	1	1	2	0	1	1	1	1	1	1	0	1	2	0	4	1	0	1	1	2	0	1	1	1	1.01	1	1	2	1	1	1	0.704	-0.505	-0.283	0.777087760838653	NA	0	1.4854	0.6404	0.6404	TRUE	0.0332
C4B63_78g42	4	4	8	7	8	3	2	1	2	4	7	4	2	0	2	1	11	3	4	5	3	3	2	3	1	2	4	6	5	2	0	2	1	7	3.13	4	4	2	4	2	3	1.124	0.169	0.204	0.838362900184662	NA	0	0.1577	0.1518	0.1518	TRUE	0.2318
C4B63_78g43	1	7	7	12	11	1	0	2	1	4	5	2	3	0	4	0	3	1	7	4	4	4	1	0	2	1	4	5	2	4	0	3	0	2	2.61	4	4	1	3	2	2	0.835	-0.261	-0.29	0.772173657507676	NA	0	0.2233	0.2011	0.2011	TRUE	0.1541
C4B63_78g44	4	2	4	5	16	7	3	0	3	10	6	2	1	0	5	4	14	3	2	2	2	5	5	4	0	3	10	6	2	1	0	4	3	9	3.71	2	3	3	6	1	5	2.223	1.152	1.387	0.165329060646358	NA	0	0.1143	0.132	0.132	TRUE	0.1381
C4B63_78g45	4	6	2	10	11	3	7	2	4	4	9	1	2	0	9	5	10	3	6	1	4	4	2	10	2	5	4	8	1	2	0	7	4	6	4.17	4	3	5	6	1	6	1.177	0.235	0.339	0.734417241253964	NA	0	0.0919	0.0867	0.0867	TRUE	0.3795
C4B63_78g46	2	8	0	1	4	5	8	8	6	10	9	0	0	0	21	18	23	2	8	0	0	1	4	11	9	7	10	8	0	0	0	17	15	15	6.36	5	0	8	8	0	16	1.731	0.792	1.305	0.192005792557953	0.998013956387182	0	0.0463	0.0454	0.0454	TRUE	0.4095
C4B63_78g47	4	4	12	27	18	4	1	1	4	1	3	7	5	0	2	6	4	3	4	7	10	6	3	1	1	5	1	3	8	6	0	2	5	3	3.99	4	8	2	3	5	3	0.704	-0.505	-0.623	0.533209411947118	NA	0	0.0996	0.0797	0.0797	TRUE	0.1072
C4B63_78g48	4	1	10	10	20	0	2	0	5	5	3	5	3	0	0	2	1	3	1	6	4	6	0	3	0	6	5	3	6	4	0	0	2	1	2.86	2	5	1	5	3	1	1.865	0.899	0.985	0.324439661402502	NA	0.0279	0.1865	0.1448	0.1448	TRUE	0.2518
C4B63_78g5	0	0	0	0	0	0	0	0	0	0	0	0	0	0	0	0	0	0	0	0	0	0	0	0	0	0	0	0	0	0	0	0	0	0	0	0	0	0	0	0	0	NA	NA	NA	NA	NA	NA	NA	NA	NA	NA	NA
C4B63_78g51	0	0	4	3	3	2	1	0	0	2	2	2	1	0	2	1	3	0	0	2	1	1	1	1	0	0	2	2	2	1	0	2	1	2	1.12	0	1	1	1	1	2	7.438	2.895	1.515	0.129838509757089	NA	0	1.1971	0.5982	0.5982	TRUE	0.063
C4B63_78g52	2	3	1	3	8	3	2	3	1	1	1	3	1	0	0	2	2	2	3	1	1	3	2	3	4	1	1	1	3	1	0	0	2	1	1.67	2	2	3	1	1	1	0.417	-1.262	-0.982	0.326237790076533	NA	0	0.5427	0.3148	0.3148	TRUE	0.11
C4B63_78g57	0	0	0	4	3	1	0	0	0	0	1	0	0	0	1	0	0	0	0	0	1	1	1	0	0	0	0	1	0	0	0	1	0	0	0.29	0	1	0	0	0	0	2.05	1.036	0.182	0.855950735924921	NA	0	20.3529	16.7731	16.7731	TRUE	0.0917
C4B63_78g59	0	1	1	5	2	0	0	0	0	2	1	1	0	0	3	2	1	0	1	1	2	1	0	0	0	0	2	1	1	0	0	2	2	1	0.76	0	1	0	1	0	2	1.999	0.999	0.443	0.657746456917937	NA	0	2.7349	1.3921	1.3921	TRUE	0.047
C4B63_78g6	0	0	0	0	0	0	0	0	0	0	0	0	0	0	0	0	0	0	0	0	0	0	0	0	0	0	0	0	0	0	0	0	0	0	0	0	0	0	0	0	0	NA	NA	NA	NA	NA	NA	NA	NA	NA	NA	NA
C4B63_78g60	0	4	1	3	8	1	1	0	2	1	3	1	1	0	3	0	1	0	4	1	1	3	1	1	0	2	1	3	1	1	0	2	0	1	1.3	2	2	1	2	1	1	0.991	-0.013	-0.009	0.992608287851312	NA	0	0.8944	0.6479	0.6479	TRUE	0.3067
C4B63_78g68	0	1	1	1	1	0	0	0	1	0	0	0	0	0	0	0	0	0	1	1	0	0	0	0	0	1	0	0	0	0	0	0	0	0	0.21	0	0	0	0	0	0	0.696	-0.522	-0.091	0.927339901383462	NA	0	40.7271	17	17	TRUE	0.1787
C4B63_78g69	0	0	0	0	0	0	0	0	0	0	0	1	1	0	0	0	0	0	0	0	0	0	0	0	0	0	0	0	1	1	0	0	0	0	0.14	0	0	0	0	1	0	1	0	0	1	NA	0	95.264	17	17	TRUE	0.0331
C4B63_78g7	0	0	0	0	0	0	0	0	0	0	0	0	0	0	0	0	0	0	0	0	0	0	0	0	0	0	0	0	0	0	0	0	0	0	0	0	0	0	0	0	0	NA	NA	NA	NA	NA	NA	NA	NA	NA	NA	NA
C4B63_78g70	0	0	0	0	0	0	0	0	1	0	0	0	0	0	0	0	1	0	0	0	0	0	0	0	0	1	0	0	0	0	0	0	0	1	0.1	0	0	0	0	0	0	2.05	1.036	0.18	0.856792320578463	NA	0	183.2222	17	17	TRUE	0.1787
C4B63_78g8	0	0	0	0	0	0	0	0	0	0	0	0	0	0	0	0	1	0	0	0	0	0	0	0	0	0	0	0	0	0	0	0	0	1	0.04	0	0	0	0	0	0	1	0	0	1	NA	0	3007.3086	17	17	TRUE	0.0959
C4B63_78g85c	1	0	6	4	4	1	1	1	1	3	3	4	3	0	4	1	2	1	0	4	1	1	1	1	1	1	3	3	5	4	0	3	1	1	1.83	0	2	1	2	3	2	4.882	2.288	1.374	0.169369535555098	NA	0	0.4545	0.2777	0.2777	TRUE	0.1816
C4B63_78g9	3	0	2	3	4	1	1	0	0	1	3	1	0	0	0	2	1	3	0	1	1	1	1	1	0	0	1	3	1	0	0	0	2	1	0.92	2	1	1	1	0	1	0.952	-0.07	-0.04	0.967905729292907	NA	0	1.8201	1.0257	1.0257	TRUE	0.0914
C4B63_79g1	28	15	35	51	60	36	15	14	7	6	10	8	6	0	19	30	39	24	16	22	18	19	26	21	16	8	6	9	9	7	0	15	26	25	15.83	20	20	21	8	5	22	0.378	-1.404	-3.398	0.000678041688825496	0.0354440824755393	0.0045	0.0206	0.0181	0.0181	TRUE	0.0686
C4B63_79g10	1	0	0	1	0	0	0	0	0	0	1	0	0	0	0	0	0	1	0	0	0	0	0	0	0	0	0	1	0	0	0	0	0	0	0.13	0	0	0	0	0	0	0.776	-0.365	-0.064	0.949253422407279	NA	0	116.2459	17	17	TRUE	0.1172
C4B63_79g110	0	0	0	0	0	0	1	0	0	0	1	1	0	0	3	0	1	0	0	0	0	0	0	1	0	0	0	1	1	0	0	2	0	1	0.38	0	0	0	0	0	1	2.05	1.036	0.217	0.828285185318752	NA	0	11.2105	11.1505	11.1505	TRUE	0.1285
C4B63_79g113	25	19	34	64	56	20	19	24	10	7	12	16	14	0	28	27	27	22	20	21	23	18	15	27	28	11	7	11	18	17	0	22	23	17	17.71	21	21	23	10	12	21	0.464	-1.108	-2.838	0.00454461150048206	0.173283363212498	0.0171	0.0196	0.0191	0.0191	TRUE	0.3289
C4B63_79g18	1	4	1	2	9	2	0	3	3	2	4	1	2	0	2	2	2	1	4	1	1	3	1	0	4	3	2	4	1	2	0	2	2	1	1.86	2	2	2	3	1	2	1.228	0.296	0.272	0.78583695669969	NA	0	0.4404	0.3165	0.3165	TRUE	0.1418
C4B63_79g19	0	1	1	4	3	1	0	1	0	0	0	2	2	0	0	1	1	0	1	1	1	1	1	0	1	0	0	0	2	2	0	0	1	1	0.72	0	1	1	0	1	1	0.378	-1.404	-0.587	0.55696806793846	NA	0	3.0761	1.3639	1.3639	TRUE	0.0719
C4B63_79g2	0	0	1	2	2	1	0	2	0	0	1	2	1	0	1	0	2	0	0	1	1	1	1	0	2	0	0	1	2	1	0	1	0	1	0.68	0	1	1	0	1	1	2.05	1.036	0.417	0.676732709059786	NA	0	3.442	1.5593	1.5593	TRUE	0.0515
C4B63_79g20	14	5	11	15	11	14	6	13	4	3	3	1	2	0	11	18	29	12	5	7	5	4	10	8	15	5	3	3	1	2	0	9	15	19	7.28	8	5	11	4	1	14	0.374	-1.417	-2.274	0.0229596753722342	0.544081412193681	0	0.0388	0.0401	0.0401	TRUE	0.0555
C4B63_79g21	11	11	14	27	27	24	6	10	14	10	15	12	10	0	16	23	15	10	12	9	10	9	18	8	12	16	10	14	14	12	0	13	20	10	11.39	11	9	13	13	9	14	1.245	0.317	0.727	0.467512143226544	0.998013956387182	0.0184	0.0252	0.0242	0.0242	TRUE	0.1663
C4B63_79g22	6	9	22	28	28	10	8	6	3	5	7	8	5	0	8	6	13	5	10	14	10	9	7	11	7	3	5	6	9	6	0	6	5	8	7.24	8	11	8	5	5	6	0.697	-0.521	-0.903	0.36637925010401	0.998013956387182	0	0.0391	0.0317	0.0317	TRUE	0.0577
C4B63_79g23	4	0	4	11	13	2	2	2	1	1	2	1	1	0	2	1	3	3	0	2	4	4	1	3	2	1	1	2	1	1	0	2	1	2	1.85	2	3	2	1	1	2	0.721	-0.473	-0.388	0.69831572432496	NA	0	0.4425	0.2457	0.2457	TRUE	0.0493
C4B63_79g25	16	18	11	24	28	7	2	10	8	18	8	11	8	0	10	15	9	14	19	7	9	9	5	3	12	9	18	7	12	10	0	8	13	6	9.41	16	8	7	11	7	9	0.699	-0.517	-1.217	0.223480011483957	0.998013956387182	0.0615	0.0297	0.0336	0.0336	TRUE	0.2698
C4B63_79g26	8	2	4	2	15	15	5	1	1	8	1	4	5	0	12	7	10	7	2	2	1	5	11	7	1	1	8	1	5	6	0	10	6	6	4.64	4	3	6	3	4	7	0.721	-0.472	-0.436	0.663096139919938	0.998013956387182	0.4294	0.076	0.1661	0.4294	TRUE	0.1534
C4B63_79g28	4	4	1	7	5	8	4	7	1	9	5	7	3	0	5	6	9	3	4	1	3	2	6	6	8	1	9	5	8	4	0	4	5	6	4.31	4	2	7	5	4	5	1.304	0.383	0.525	0.599312055349592	0.998013956387182	0	0.0866	0.0753	0.0753	TRUE	0.0536
C4B63_79g29	10	12	26	39	57	20	15	15	9	18	15	20	19	0	9	7	17	9	13	16	14	18	15	21	18	10	18	14	23	23	0	7	6	11	13.83	11	16	18	14	15	8	1.334	0.415	0.978	0.328025444224058	0.998013956387182	0.0134	0.0222	0.0208	0.0208	TRUE	0.1129
C4B63_79g30	7	3	17	14	27	17	6	6	6	4	8	12	7	0	7	7	8	6	3	11	5	9	12	8	7	7	4	7	14	9	0	6	6	5	6.97	4	8	9	6	8	6	1.271	0.346	0.551	0.581568499700205	0.998013956387182	0	0.0409	0.0399	0.0399	TRUE	0.0265
C4B63_79g34	16	7	13	26	26	6	2	3	10	7	7	8	7	0	3	4	7	14	7	8	9	8	4	3	4	11	7	6	9	9	0	2	3	4	6.5	10	8	4	8	6	3	0.743	-0.429	-0.881	0.378383839456078	0.998013956387182	0	0.0449	0.0344	0.0344	TRUE	0.0928
C4B63_79g35	8	9	8	14	10	10	3	5	9	7	4	3	8	0	5	4	8	7	10	5	5	3	7	4	6	10	7	4	3	10	0	4	3	5	5.51	8	4	6	7	4	4	0.829	-0.27	-0.485	0.627459857680062	0.998013956387182	0	0.0573	0.0483	0.0483	TRUE	0.1165
C4B63_79g36	114	94	257	415	508	244	110	128	102	86	89	99	97	0	144	142	207	99	99	160	150	164	179	156	150	115	84	82	112	118	0	115	121	133	119.91	99	158	162	94	77	123	0.945	-0.082	-0.293	0.769592270008849	0.998013956387182	0.0373	0.0325	0.0348	0.0348	TRUE	0.202
C4B63_79g37	14	15	18	24	29	23	7	12	17	25	20	11	5	0	19	20	35	12	16	11	9	9	17	10	14	19	24	19	12	6	0	15	17	22	13.74	14	10	14	21	6	18	1.498	0.583	1.577	0.114783491306954	0.971388141447418	0	0.0223	0.0181	0.0181	TRUE	0.1115
C4B63_79g39	95	90	79	131	157	172	103	106	66	98	102	63	36	0	102	103	140	83	95	49	47	51	126	146	124	75	96	94	71	44	0	82	88	90	80.04	89	49	132	88	38	87	1	0	0.001	0.998977358587102	0.999902908950215	0.0199	0.0244	0.0228	0.0228	TRUE	0.1336
C4B63_79g41	0	3	0	2	2	0	1	0	0	2	1	2	2	0	1	0	2	0	3	0	1	1	0	1	0	0	2	1	2	2	0	1	0	1	0.92	2	1	0	1	1	1	0.642	-0.639	-0.345	0.729845936870119	NA	0	1.8152	1.1877	1.1877	TRUE	0.1887
C4B63_79g42	6	0	24	31	34	3	4	2	2	4	4	5	3	0	5	3	6	5	0	15	11	11	2	6	2	2	4	4	6	4	0	4	3	4	4.83	2	12	3	3	3	4	1.183	0.242	0.299	0.764766863537491	0.998013956387182	0	0.071	0.0554	0.0554	TRUE	0.0841
C4B63_79g43	0	0	0	0	0	0	0	0	0	0	0	0	0	0	0	0	0	0	0	0	0	0	0	0	0	0	0	0	0	0	0	0	0	0	0	0	0	0	0	0	0	NA	NA	NA	NA	NA	NA	NA	NA	NA	NA	NA
C4B63_79g44	0	0	0	0	0	0	0	0	0	0	0	0	0	0	0	0	0	0	0	0	0	0	0	0	0	0	0	0	0	0	0	0	0	0	0	0	0	0	0	0	0	NA	NA	NA	NA	NA	NA	NA	NA	NA	NA	NA
C4B63_79g46	5	2	9	16	9	3	0	2	2	2	4	1	3	0	8	4	7	4	2	6	6	3	2	0	2	2	2	4	1	4	0	6	3	4	3.08	3	5	1	3	2	4	0.808	-0.308	-0.353	0.724126789232025	NA	0	0.1624	0.1146	0.1146	TRUE	0.2045
C4B63_79g47	1	0	0	2	0	0	0	0	3	0	1	1	1	0	0	0	0	1	0	0	1	0	0	0	0	3	0	1	1	1	0	0	0	0	0.49	0	0	0	1	1	0	3.06	1.613	0.444	0.656730596846608	NA	0	6.9082	6.1563	6.1563	TRUE	0.0611
C4B63_79g49	0	0	2	0	0	0	0	0	0	0	0	0	0	0	0	0	0	0	0	1	0	0	0	0	0	0	0	0	0	0	0	0	0	0	0.07	0	0	0	0	0	0	1	0	0	1	NA	0	445.6521	17	17	TRUE	0.3249
C4B63_79g51	0	1	0	1	2	0	0	0	0	1	0	0	0	0	0	0	1	0	1	0	0	1	0	0	0	0	1	0	0	0	0	0	0	1	0.22	0	0	0	0	0	0	0.696	-0.522	-0.091	0.927336791982439	NA	0	36.396	17	17	TRUE	0.1332
C4B63_79g52	0	0	0	1	0	0	0	0	0	0	0	0	0	0	0	0	0	0	0	0	0	0	0	0	0	0	0	0	0	0	0	0	0	0	0.02	0	0	0	0	0	0	1	0	0	1	NA	0	20286.26	17	17	TRUE	0.1025
C4B63_79g53	0	0	0	0	0	1	0	0	0	1	0	0	0	0	0	0	0	0	0	0	0	0	1	0	0	0	1	0	0	0	0	0	0	0	0.1	0	0	0	0	0	0	2.05	1.036	0.18	0.856792283920389	NA	0	198.3156	17	17	TRUE	0.1332
C4B63_79g54	0	0	0	0	1	0	0	0	0	1	0	1	1	0	0	0	1	0	0	0	0	0	0	0	0	0	1	0	1	1	0	0	0	1	0.25	0	0	0	0	1	0	2.05	1.036	0.18	0.856799339461579	NA	0	26.3528	17	17	TRUE	0.1332
C4B63_79g55	0	0	0	0	0	0	0	0	0	0	0	1	1	0	0	0	0	0	0	0	0	0	0	0	0	0	0	0	1	1	0	0	0	0	0.14	0	0	0	0	1	0	1	0	0	1	NA	0	95.264	17	17	TRUE	0.0331
C4B63_79g84	2	0	6	9	4	4	0	1	3	1	4	2	4	0	2	3	2	2	0	4	3	1	3	0	1	3	1	4	2	5	0	2	3	1	2.05	1	3	1	3	2	2	2.866	1.519	1.141	0.253941006727878	NA	0	0.3622	0.2596	0.2596	TRUE	0.0589
C4B63_79g85	5	0	3	5	4	1	1	0	2	1	3	1	2	0	2	0	2	4	0	2	2	1	1	1	0	2	1	3	1	2	0	2	0	1	1.41	2	2	1	2	1	1	0.883	-0.179	-0.142	0.886968959626735	NA	0	0.7611	0.4643	0.4643	TRUE	0.0731
C4B63_79g86	1	2	9	20	13	2	3	1	2	6	1	4	2	0	3	1	2	1	2	6	7	4	1	4	1	2	6	1	5	2	0	2	1	1	2.79	2	6	2	3	2	1	2.095	1.067	0.981	0.326519628377406	NA	0	0.1955	0.1505	0.1505	TRUE	0.1047
C4B63_79g87	16	7	11	24	20	12	12	5	1	10	8	10	7	0	12	8	23	14	7	7	9	6	9	17	6	1	10	7	11	9	0	10	7	15	8.49	10	7	11	6	7	11	0.581	-0.782	-1.495	0.134999967982884	0.98934586574567	0.1005	0.0328	0.0414	0.0414	TRUE	0.2295
C4B63_79g88	3	1	1	12	9	2	3	1	0	6	4	2	5	0	3	1	4	3	1	1	4	3	1	4	1	0	6	4	2	6	0	2	1	3	2.48	2	3	2	3	3	2	1.744	0.803	0.739	0.459957095324746	NA	0	0.2458	0.2527	0.2527	TRUE	0.067
C4B63_79g89	11	2	6	21	17	8	10	7	7	8	9	7	5	0	13	11	23	10	2	4	8	5	6	14	8	8	8	8	8	6	0	10	9	15	7.61	6	6	9	8	5	11	1.312	0.391	0.698	0.484891002714219	0.998013956387182	0.0405	0.0369	0.0374	0.0374	TRUE	0.1679
C4B63_79g90	0	0	1	2	6	1	0	0	0	0	0	0	2	0	1	1	1	0	0	1	1	2	1	0	0	0	0	0	0	2	0	1	1	1	0.51	0	1	0	0	1	1	1	0	0	1	NA	0	6.1392	3.3042	3.3042	TRUE	0.2235
C4B63_79g91	1	0	3	1	1	1	0	0	0	0	0	1	0	0	0	0	1	1	0	2	0	0	1	0	0	0	0	0	1	0	0	0	0	1	0.35	0	1	0	0	0	0	0.398	-1.33	-0.333	0.738969619492637	NA	0	13.62	7.231	7.231	TRUE	0.229
C4B63_79g92	1	2	2	2	2	0	2	0	2	2	1	0	1	0	1	1	4	1	2	1	1	1	0	3	0	2	2	1	0	1	0	1	1	3	1.12	2	1	1	2	0	2	1.162	0.216	0.145	0.884645939813803	NA	0	1.2092	0.6479	0.6479	TRUE	0.3263
C4B63_79g97	0	0	0	0	0	1	0	1	0	1	0	1	0	0	0	1	1	0	0	0	0	0	1	0	1	0	1	0	1	0	0	0	1	1	0.32	0	0	1	0	0	1	2.05	1.036	0.225	0.82197390717718	NA	0	15.7854	10.2203	10.2203	TRUE	0.1093
C4B63_7g100	9	9	19	43	49	5	5	2	2	3	7	6	6	0	7	3	3	8	10	12	16	16	4	7	2	2	3	6	7	7	0	6	3	2	6.44	9	15	4	4	5	4	0.466	-1.103	-1.855	0.0635822189000803	0.795636955425329	0	0.0454	0.0367	0.0367	TRUE	0.2044
C4B63_7g101	5	4	15	23	25	2	7	2	2	2	5	11	5	0	3	2	3	4	4	9	8	8	1	10	2	2	2	5	12	6	0	2	2	2	4.79	4	8	4	3	6	2	0.7	-0.514	-0.673	0.501202983782145	0.998013956387182	0.0395	0.072	0.0689	0.0689	TRUE	0.0529
C4B63_7g102	2	4	7	7	15	0	1	2	2	1	2	3	2	1	0	1	2	2	4	4	3	5	0	1	2	2	1	2	3	2	11	0	1	1	2.69	3	4	1	2	5	1	0.579	-0.789	-0.765	0.444140021521016	NA	0	0.2107	0.1754	0.1754	TRUE	0.3288
C4B63_7g103	5	3	4	3	7	17	9	3	6	10	5	1	3	0	11	6	11	4	3	2	1	2	12	13	4	7	10	5	1	4	0	9	5	7	5.24	4	2	10	7	2	7	1.853	0.89	1.311	0.189919772106835	0.998013956387182	0	0.062	0.0578	0.0578	TRUE	0.1634
C4B63_7g104	3	3	2	5	6	7	2	4	1	3	5	1	2	0	5	3	2	3	3	1	2	2	5	3	5	1	3	5	1	2	0	4	3	1	2.56	3	2	4	3	1	3	1.04	0.056	0.062	0.950915899276785	NA	0	0.2311	0.1413	0.1413	TRUE	0.0534
C4B63_7g105	9	10	16	20	22	19	6	11	11	9	15	8	11	0	14	12	18	8	11	10	7	7	14	8	13	12	9	14	9	13	0	11	10	12	9.92	10	8	12	12	7	11	1.291	0.368	0.81	0.417743611774028	0.998013956387182	0	0.0283	0.0217	0.0217	TRUE	0.0475
C4B63_7g106	7	5	3	5	14	7	1	7	6	5	12	4	3	0	7	8	15	6	5	2	2	5	5	1	8	7	5	11	5	4	0	6	7	10	5.14	6	3	5	8	3	8	1.343	0.426	0.699	0.484735958948919	0.998013956387182	0	0.064	0.061	0.061	TRUE	0.0876
C4B63_7g107	3	5	7	16	13	3	1	3	3	1	5	2	2	0	4	6	6	3	5	4	6	4	2	1	4	3	1	5	2	2	0	3	5	4	3.25	4	5	2	3	1	4	0.782	-0.354	-0.439	0.660896975047204	NA	0	0.1467	0.0934	0.0934	TRUE	0.1621
C4B63_7g108	1	2	5	8	9	3	2	3	3	4	0	3	5	0	4	3	3	1	2	3	3	3	2	3	4	3	4	0	3	6	0	3	3	2	2.64	2	3	3	2	3	3	1.644	0.717	0.647	0.517507092179325	NA	0	0.2172	0.1399	0.1399	TRUE	0.0661
C4B63_7g110	13	17	15	30	32	29	18	17	22	26	40	14	14	0	26	29	28	11	18	9	11	10	21	25	20	25	25	37	16	17	0	21	25	18	18.25	14	10	22	29	11	21	2.045	1.032	2.969	0.00299008573194403	0.13095767374636	0	0.0194	0.016	0.016	TRUE	0.1336
C4B63_7g112	10	7	5	6	10	8	7	3	5	7	10	3	3	0	4	4	6	9	7	3	2	3	6	10	4	6	7	9	3	4	0	3	3	4	4.89	8	3	7	7	2	3	0.908	-0.139	-0.253	0.799895025725498	0.998013956387182	0	0.0695	0.0487	0.0487	TRUE	0.0572
C4B63_7g114	33	15	33	81	60	29	11	20	10	19	23	9	16	0	24	29	26	29	16	21	29	19	21	16	23	11	19	21	10	20	0	19	25	17	18.56	22	23	20	17	10	20	0.765	-0.387	-1.086	0.277598438980922	0.998013956387182	0.0434	0.0193	0.0248	0.0248	TRUE	0.0795
C4B63_7g115	10	3	9	8	13	3	4	5	8	3	3	2	3	0	9	4	10	9	3	6	3	4	2	6	6	9	3	3	2	4	0	7	3	6	4.47	6	4	5	5	2	5	0.778	-0.363	-0.543	0.587431919499474	0.998013956387182	0	0.0812	0.0789	0.0789	TRUE	0.3111
C4B63_7g116	4	1	6	17	12	6	0	6	2	4	2	9	5	0	5	2	4	3	1	4	6	4	4	0	7	2	4	2	10	6	0	4	2	3	3.67	2	5	4	3	5	3	1.136	0.183	0.198	0.8430750380621	NA	0	0.1168	0.1022	0.1022	TRUE	0.0315
C4B63_7g117	3	7	11	26	25	9	6	4	4	8	5	5	5	0	5	9	14	3	7	7	9	8	7	8	5	5	8	5	6	6	0	4	8	9	6.09	5	8	7	6	4	7	1.184	0.244	0.387	0.698659672774344	0.998013956387182	0	0.0492	0.039	0.039	TRUE	0.1358
C4B63_7g1173c	4	4	11	16	14	9	4	5	5	2	3	11	7	0	3	9	10	3	4	7	6	5	7	6	6	6	2	3	12	9	0	2	8	6	5.35	4	6	6	4	7	5	0.881	-0.183	-0.245	0.806210677171857	0.998013956387182	0	0.0601	0.0503	0.0503	TRUE	0.038
C4B63_7g118	3	1	3	8	6	1	4	2	3	0	0	1	1	0	2	1	2	3	1	2	3	2	1	6	2	3	0	0	1	1	0	2	1	1	1.68	2	2	3	1	1	1	0.554	-0.852	-0.626	0.531178795529865	NA	0	0.5356	0.3743	0.3743	TRUE	0.23
C4B63_7g1230c	3	1	2	5	4	1	0	0	1	4	3	0	1	0	2	5	5	3	1	1	2	1	1	0	0	1	4	3	0	1	0	2	4	3	1.58	2	1	0	3	0	3	1.411	0.497	0.427	0.669736685937548	NA	0	0.6056	0.3233	0.3233	TRUE	0.093
C4B63_7g124	0	1	0	0	0	0	0	0	0	0	0	1	0	0	1	0	0	0	1	0	0	0	0	0	0	0	0	0	1	0	0	1	0	0	0.18	0	0	0	0	0	0	0.358	-1.484	-0.259	0.795501892979865	NA	0	56.5774	17	17	TRUE	0.1583
C4B63_7g126	3	3	3	2	18	3	2	1	2	1	2	5	1	0	3	2	3	3	3	2	1	6	2	3	1	2	1	2	6	1	0	2	2	2	2.26	3	3	2	2	2	2	0.585	-0.773	-0.694	0.487949140491676	NA	0	0.2971	0.2758	0.2758	TRUE	0.5666
C4B63_7g127	1	1	2	12	13	0	0	0	1	1	0	3	4	0	1	0	0	1	1	1	4	4	0	0	0	1	1	0	3	5	0	1	0	0	1.35	1	3	0	1	3	0	0.71	-0.494	-0.284	0.776626764146618	NA	0	0.8314	0.5576	0.5576	TRUE	0.101
C4B63_7g128	7	5	19	33	38	10	2	6	7	3	6	9	9	0	11	8	11	6	5	12	12	12	7	3	7	8	3	6	10	11	0	9	7	7	7.34	6	12	6	6	7	8	0.94	-0.089	-0.15	0.880581290387931	0.998013956387182	0	0.0385	0.0276	0.0276	TRUE	0.1045
C4B63_7g129	14	10	6	16	19	4	5	6	8	8	6	10	5	0	8	9	7	12	11	4	6	6	3	7	7	9	8	6	11	6	0	6	8	4	6.7	12	5	6	8	6	6	0.647	-0.627	-1.27	0.204152691785336	0.998013956387182	0	0.0431	0.0359	0.0359	TRUE	0.0371
C4B63_7g130	17	12	31	67	67	33	16	18	11	18	16	18	13	0	15	15	25	15	13	19	24	22	24	23	21	12	18	15	20	16	0	12	13	16	16.62	14	22	23	15	12	14	1.09	0.125	0.329	0.742154721818485	0.998013956387182	0	0.0202	0.015	0.015	TRUE	0.0704
C4B63_7g131	7	12	8	15	17	9	8	4	5	7	11	10	4	0	5	7	5	6	13	5	5	5	7	11	5	6	7	10	11	5	0	4	6	3	6.43	10	5	8	8	5	4	0.839	-0.254	-0.488	0.625784921543705	0.998013956387182	0.0033	0.0455	0.0408	0.0408	TRUE	0.0574
C4B63_7g132	16	9	14	23	19	17	10	14	7	11	8	3	3	0	14	13	13	14	10	9	8	6	12	14	16	8	11	7	3	4	0	11	11	8	9.02	12	8	14	9	2	10	0.734	-0.447	-0.991	0.321639357535298	0.998013956387182	0	0.0309	0.0227	0.0227	TRUE	0.0766
C4B63_7g133	5	3	3	4	9	7	1	5	6	7	4	3	3	0	9	9	17	4	3	2	1	3	5	1	6	7	7	4	3	4	0	7	8	11	4.49	4	2	4	6	2	9	1.503	0.588	0.843	0.399032741821856	0.998013956387182	0	0.0806	0.0593	0.0593	TRUE	0.1271
C4B63_7g134	18	8	11	18	26	15	13	11	6	8	9	9	7	0	12	11	13	16	8	7	7	8	11	18	13	7	8	8	10	9	0	10	9	8	9.24	12	7	14	8	6	9	0.625	-0.678	-1.47	0.141696996552322	0.98934586574567	0	0.0302	0.0238	0.0238	TRUE	0.0821
C4B63_7g135	9	13	15	22	19	34	15	32	10	10	14	5	12	0	19	10	23	8	14	9	8	6	25	21	38	11	10	13	6	15	0	15	9	15	13.03	11	8	28	11	7	13	1.079	0.11	0.247	0.804798919774978	0.998013956387182	0.0309	0.023	0.0241	0.0241	TRUE	0.1788
C4B63_7g137	1	2	3	0	3	3	1	0	3	3	1	2	3	0	1	1	1	1	2	2	0	1	2	1	0	3	3	1	2	4	0	1	1	1	1.47	2	1	1	2	2	1	1.638	0.712	0.534	0.593074115185212	NA	0	0.7028	0.4598	0.4598	TRUE	0.0907
C4B63_7g138	2	2	12	21	24	6	3	6	5	1	2	12	4	0	7	10	9	2	2	7	8	8	4	4	7	6	1	2	14	5	0	6	9	6	5.25	2	8	5	3	6	7	1.413	0.499	0.535	0.592623017164849	0.998013956387182	0	0.0619	0.0521	0.0521	TRUE	0.0616
C4B63_7g140	0	0	0	0	0	0	0	0	0	0	0	0	0	0	0	0	0	0	0	0	0	0	0	0	0	0	0	0	0	0	0	0	0	0	0	0	0	0	0	0	0	NA	NA	NA	NA	NA	NA	NA	NA	NA	NA	NA
C4B63_7g141	0	0	0	0	0	0	0	0	0	0	0	0	0	0	0	0	0	0	0	0	0	0	0	0	0	0	0	0	0	0	0	0	0	0	0	0	0	0	0	0	0	NA	NA	NA	NA	NA	NA	NA	NA	NA	NA	NA
C4B63_7g142	3	1	7	11	15	3	3	0	1	6	3	3	4	0	1	1	6	3	1	4	4	5	2	4	0	1	6	3	3	5	0	1	1	4	2.76	2	4	2	3	3	2	1.759	0.815	0.809	0.418368805830195	NA	0	0.2004	0.1594	0.1594	TRUE	0.1366
C4B63_7g143	11	12	18	27	24	36	12	16	6	10	9	11	4	0	15	8	20	10	13	11	10	8	26	17	19	7	10	8	12	5	0	12	7	13	11	12	10	21	8	6	11	0.761	-0.395	-0.851	0.394776914447974	0.998013956387182	0.0126	0.0259	0.0238	0.0238	TRUE	0.1737
C4B63_7g145	26	27	37	58	73	60	24	34	24	28	21	27	32	0	36	38	53	23	29	23	21	24	44	34	40	27	27	19	31	39	0	29	32	34	27.97	26	23	39	24	23	32	0.967	-0.048	-0.158	0.874570132520322	0.998013956387182	9e-04	0.0177	0.0149	0.0149	TRUE	0.0568
C4B63_7g146	0	0	0	2	1	0	1	0	0	0	0	0	0	0	0	1	0	0	0	0	1	0	0	1	0	0	0	0	0	0	0	0	1	0	0.19	0	0	0	0	0	0	1	0	0	1	NA	0	45.4706	17	17	TRUE	0.2119
C4B63_7g147	9	6	5	17	20	13	6	9	10	10	7	6	2	0	10	7	12	8	6	3	6	6	10	8	11	11	10	6	7	2	0	8	6	8	6.88	7	5	10	9	3	7	1.272	0.347	0.666	0.50526088482062	0.998013956387182	0	0.0417	0.0318	0.0318	TRUE	0.2291
C4B63_7g148	1	0	0	1	1	1	1	0	0	0	0	2	0	0	0	0	1	1	0	0	0	0	1	1	0	0	0	0	2	0	0	0	0	1	0.39	0	0	1	0	1	0	0.397	-1.331	-0.354	0.723311116142075	NA	0	10.8972	6.1933	6.1933	TRUE	0.038
C4B63_7g149	4	3	7	16	23	14	8	2	5	8	4	3	5	0	11	11	12	3	3	4	6	7	10	11	2	6	8	4	3	6	0	9	9	8	5.93	3	6	8	6	3	9	1.71	0.774	1.099	0.271631314875677	0.998013956387182	0	0.0512	0.0435	0.0435	TRUE	0.1339
C4B63_7g150	1	1	5	10	16	5	1	2	2	4	1	2	1	0	2	6	2	1	1	3	4	5	4	1	2	2	4	1	2	1	0	2	5	1	2.34	1	4	2	2	1	3	2.464	1.301	1.01	0.312347490269938	NA	0	0.2756	0.1851	0.1851	TRUE	0.1871
C4B63_7g151	3	10	13	16	30	9	8	10	7	7	10	6	5	0	14	12	15	3	11	8	6	10	7	11	12	8	7	9	7	6	0	11	10	10	7.9	7	8	10	8	4	10	1.282	0.359	0.654	0.513085294802891	0.998013956387182	0	0.0354	0.0321	0.0321	TRUE	0.1687
C4B63_7g153	13	16	14	24	21	24	10	14	10	16	12	12	10	0	10	20	18	11	17	9	9	7	18	14	16	11	16	11	14	12	0	8	17	12	11.83	14	8	16	13	9	12	0.916	-0.126	-0.313	0.754628954702196	0.998013956387182	0	0.0245	0.0211	0.0211	TRUE	0.1054
C4B63_7g154	4	6	3	3	8	1	2	1	5	5	3	5	0	0	6	3	3	3	6	2	1	3	1	3	1	6	5	3	6	0	0	5	3	2	2.84	4	2	2	5	2	3	0.909	-0.137	-0.171	0.86386038978007	NA	0	0.1886	0.1582	0.1582	TRUE	0.5981
C4B63_7g155	0	0	1	0	3	0	0	1	0	0	0	1	0	0	0	0	0	0	0	1	0	1	0	0	1	0	0	0	1	0	0	0	0	0	0.23	0	1	0	0	0	0	1	0	0	1	NA	0	32.3615	17	17	TRUE	0.1543
C4B63_7g156	0	0	0	0	0	0	0	0	0	0	0	0	0	0	0	0	0	0	0	0	0	0	0	0	0	0	0	0	0	0	0	0	0	0	0	0	0	0	0	0	0	NA	NA	NA	NA	NA	NA	NA	NA	NA	NA	NA
C4B63_7g157	0	0	0	0	0	0	0	0	0	0	0	0	0	0	0	0	0	0	0	0	0	0	0	0	0	0	0	0	0	0	0	0	0	0	0	0	0	0	0	0	0	NA	NA	NA	NA	NA	NA	NA	NA	NA	NA	NA
C4B63_7g159	0	0	0	0	0	0	0	0	0	0	0	0	0	0	0	0	0	0	0	0	0	0	0	0	0	0	0	0	0	0	0	0	0	0	0	0	0	0	0	0	0	NA	NA	NA	NA	NA	NA	NA	NA	NA	NA	NA
C4B63_7g160	0	0	0	0	0	0	0	0	0	0	0	0	0	0	0	0	0	0	0	0	0	0	0	0	0	0	0	0	0	0	0	0	0	0	0	0	0	0	0	0	0	NA	NA	NA	NA	NA	NA	NA	NA	NA	NA	NA
C4B63_7g161	0	0	0	0	0	0	0	0	0	0	0	0	0	0	0	0	0	0	0	0	0	0	0	0	0	0	0	0	0	0	0	0	0	0	0	0	0	0	0	0	0	NA	NA	NA	NA	NA	NA	NA	NA	NA	NA	NA
C4B63_7g163	0	0	0	0	0	0	0	0	0	0	0	0	0	0	0	0	0	0	0	0	0	0	0	0	0	0	0	0	0	0	0	0	0	0	0	0	0	0	0	0	0	NA	NA	NA	NA	NA	NA	NA	NA	NA	NA	NA
C4B63_7g164	0	0	0	0	0	0	0	0	0	0	0	0	0	0	0	0	0	0	0	0	0	0	0	0	0	0	0	0	0	0	0	0	0	0	0	0	0	0	0	0	0	NA	NA	NA	NA	NA	NA	NA	NA	NA	NA	NA
C4B63_7g165	0	0	0	0	0	0	0	0	0	0	0	0	0	0	0	0	0	0	0	0	0	0	0	0	0	0	0	0	0	0	0	0	0	0	0	0	0	0	0	0	0	NA	NA	NA	NA	NA	NA	NA	NA	NA	NA	NA
C4B63_7g167	0	0	0	0	0	0	0	0	0	0	0	0	0	0	0	0	0	0	0	0	0	0	0	0	0	0	0	0	0	0	0	0	0	0	0	0	0	0	0	0	0	NA	NA	NA	NA	NA	NA	NA	NA	NA	NA	NA
C4B63_7g168	0	0	0	0	0	0	0	0	0	0	0	0	0	0	0	0	0	0	0	0	0	0	0	0	0	0	0	0	0	0	0	0	0	0	0	0	0	0	0	0	0	NA	NA	NA	NA	NA	NA	NA	NA	NA	NA	NA
C4B63_7g169	0	0	0	0	0	0	0	0	0	0	0	0	0	0	0	0	0	0	0	0	0	0	0	0	0	0	0	0	0	0	0	0	0	0	0	0	0	0	0	0	0	NA	NA	NA	NA	NA	NA	NA	NA	NA	NA	NA
C4B63_7g171	0	0	0	0	0	0	0	0	0	0	0	0	0	0	0	0	0	0	0	0	0	0	0	0	0	0	0	0	0	0	0	0	0	0	0	0	0	0	0	0	0	NA	NA	NA	NA	NA	NA	NA	NA	NA	NA	NA
C4B63_7g172	0	0	0	0	0	1	0	0	0	0	0	0	0	0	0	1	0	0	0	0	0	0	1	0	0	0	0	0	0	0	0	0	1	0	0.09	0	0	0	0	0	0	1	0	0	1	NA	0	239.0824	17	17	TRUE	0.1795
C4B63_7g173	0	0	0	0	0	0	0	0	0	0	0	0	0	0	0	0	0	0	0	0	0	0	0	0	0	0	0	0	0	0	0	0	0	0	0	0	0	0	0	0	0	NA	NA	NA	NA	NA	NA	NA	NA	NA	NA	NA
C4B63_7g1820c	1	4	4	8	2	0	1	4	1	5	1	2	1	0	3	1	6	1	4	2	3	1	0	1	5	1	5	1	2	1	0	2	1	4	2.05	2	2	2	2	1	2	0.947	-0.079	-0.067	0.946666479254017	NA	0	0.3626	0.4001	0.4001	TRUE	0.2198
C4B63_7g1893c	2	0	1	3	2	0	0	1	1	2	3	0	0	0	0	0	2	2	0	1	1	1	0	0	1	1	2	3	0	0	0	0	0	1	0.73	1	1	0	2	0	0	2.182	1.126	0.543	0.586858365118529	NA	0	2.9694	1.6321	1.6321	TRUE	0.1797
C4B63_7g1895c	1	1	1	1	1	1	1	1	3	0	1	2	3	0	1	3	1	1	1	1	0	0	1	1	1	3	0	1	2	4	0	1	3	1	1.22	1	0	1	1	2	2	1.443	0.529	0.336	0.736742998977689	NA	0	1.0073	0.5343	0.5343	TRUE	0.0875
C4B63_7g202	24	22	64	79	73	80	44	35	16	18	20	22	26	0	56	52	96	21	23	40	29	24	59	62	41	18	18	19	25	32	0	45	44	62	32.92	22	31	54	18	19	50	0.823	-0.281	-0.792	0.428465672090247	0.998013956387182	0.0359	0.0177	0.024	0.024	TRUE	0.1299
C4B63_7g203	51	29	690	1053	1164	59	25	36	25	32	28	192	147	0	33	57	54	44	31	429	381	375	43	35	42	28	31	26	218	180	0	26	49	35	116.07	38	395	40	28	133	37	0.757	-0.402	-0.969	0.332541327540214	0.998013956387182	0.1367	0.0317	0.0695	0.0695	TRUE	0.2043
C4B63_7g207	8	5	11	32	30	3	5	4	2	4	5	3	10	0	2	3	4	7	5	7	12	10	2	7	5	2	4	5	3	12	0	2	3	3	5.14	6	10	5	4	5	3	0.594	-0.75	-1.113	0.265852459489911	0.998013956387182	0	0.0639	0.0596	0.0596	TRUE	0.1434
C4B63_7g208	10	8	7	24	18	9	2	4	5	3	6	6	0	1	6	4	8	9	8	4	9	6	7	3	5	6	3	6	7	0	11	5	3	5	5.62	8	6	5	5	6	4	0.547	-0.87	-1.46	0.144255041170932	0.98934586574567	0	0.0555	0.0519	0.0519	TRUE	0.1803
C4B63_7g209	8	5	5	2	4	20	7	17	3	2	6	0	1	0	4	13	13	7	5	3	1	1	15	10	20	3	2	6	0	1	0	3	11	8	5.68	6	2	15	4	0	7	0.595	-0.748	-1.114	0.26536185807572	0.998013956387182	0	0.0545	0.058	0.058	TRUE	0.0649
C4B63_7g210	4	3	6	2	7	7	2	5	2	6	1	4	2	0	5	6	14	3	3	4	1	2	5	3	6	2	6	1	5	2	0	4	5	9	3.61	3	2	5	3	2	6	0.906	-0.143	-0.168	0.866942524532699	NA	0	0.1204	0.1141	0.1141	TRUE	0.1593
C4B63_7g211	5	4	8	14	25	3	4	1	3	0	4	2	4	0	3	3	5	4	4	5	5	8	2	6	1	3	0	4	2	5	0	2	3	3	3.42	4	6	3	2	2	3	0.547	-0.869	-1.035	0.300705120098141	NA	0	0.1333	0.1015	0.1015	TRUE	0.1274
C4B63_7g212	8	9	9	21	26	14	4	5	4	1	7	3	9	0	16	11	10	7	10	6	8	8	10	6	6	5	1	6	3	11	0	13	9	6	6.75	8	7	7	4	5	9	0.493	-1.019	-1.676	0.0938263440216776	0.92994244946256	0.0416	0.0427	0.0425	0.0425	TRUE	0.1965
C4B63_7g213	4	4	12	14	15	1	3	1	6	8	4	3	5	0	3	1	6	3	4	7	5	5	1	4	1	7	8	4	3	6	0	2	1	4	3.89	4	6	2	6	3	2	1.584	0.664	0.924	0.355267681826726	NA	0	0.1045	0.0809	0.0809	TRUE	0.0993
C4B63_7g214	9	8	27	39	50	19	7	11	7	11	13	17	12	0	19	12	21	8	8	17	14	16	14	10	13	8	11	12	19	15	0	15	10	13	11.98	8	16	12	10	11	13	1.278	0.354	0.751	0.452687072370233	0.998013956387182	0	0.0243	0.0186	0.0186	TRUE	0.0434
C4B63_7g215	2	4	6	13	11	7	6	3	1	6	5	6	2	0	4	5	6	2	4	4	5	4	5	8	4	1	6	5	7	2	0	3	4	4	3.96	3	4	6	4	3	4	1.384	0.469	0.581	0.56135910994637	NA	0	0.1012	0.0759	0.0759	TRUE	0.1087
C4B63_7g217	6	2	7	11	10	0	3	0	0	2	2	3	2	0	1	1	4	5	2	4	4	3	0	4	0	0	2	2	3	2	0	1	1	3	2.18	4	4	1	1	2	2	0.354	-1.498	-1.356	0.175162392800724	NA	0	0.32	0.2463	0.2463	TRUE	0.4849
C4B63_7g218	16	17	15	23	22	13	10	7	9	13	12	10	14	0	12	13	15	14	18	9	8	7	10	14	8	10	13	11	11	17	0	10	11	10	10.66	16	8	11	11	9	10	0.721	-0.471	-1.179	0.238222251581968	0.998013956387182	0	0.0266	0.0204	0.0204	TRUE	0.0356
C4B63_7g219	4	1	3	16	7	4	4	2	2	1	3	5	2	0	7	5	5	3	1	2	6	2	3	6	2	2	1	3	6	2	0	6	4	3	3.09	2	3	4	2	3	4	0.853	-0.229	-0.228	0.8196580280085	NA	0	0.1608	0.1371	0.1371	TRUE	0.066
C4B63_7g220	6	5	6	15	15	6	1	3	2	7	5	4	6	0	8	6	14	5	5	4	5	5	4	1	4	2	7	5	5	7	0	6	5	9	4.7	5	5	3	5	4	7	0.89	-0.167	-0.254	0.799183677830259	0.998013956387182	0	0.0744	0.0539	0.0539	TRUE	0.0401
C4B63_7g223	6	6	8	14	10	7	3	4	7	7	6	8	3	0	8	7	11	5	6	5	5	3	5	4	5	8	7	6	9	4	0	6	6	7	5.37	6	4	5	7	4	6	1.172	0.229	0.386	0.699527907400913	0.998013956387182	0	0.0595	0.0426	0.0426	TRUE	0.0785
C4B63_7g224	7	11	5	15	11	6	7	8	5	4	4	0	2	0	9	3	13	6	12	3	5	4	4	10	9	6	4	4	0	2	0	7	3	8	5.13	9	4	8	5	1	6	0.504	-0.99	-1.603	0.108888476806313	0.955789264099529	0	0.0641	0.0615	0.0615	TRUE	0.2512
C4B63_7g225	13	8	17	25	36	17	9	14	9	11	14	9	5	0	13	18	14	11	8	11	9	12	12	13	16	10	11	13	10	6	0	10	15	9	10.44	10	11	14	11	5	11	1.139	0.188	0.423	0.672282010429997	0.998013956387182	0	0.027	0.0207	0.0207	TRUE	0.0839
C4B63_7g226	1	0	1	4	4	2	1	1	2	4	5	3	3	0	1	4	1	1	0	1	1	1	1	1	1	2	4	5	3	4	0	1	3	1	1.82	0	1	1	4	2	2	7.666	2.938	1.81	0.0702250562377752	NA	0	0.4555	0.2621	0.2621	TRUE	0.264
C4B63_7g227	1	6	6	7	6	11	6	2	7	9	2	4	3	0	5	4	8	1	6	4	3	2	8	8	2	8	9	2	5	4	0	4	3	5	4.33	4	3	6	6	3	4	1.79	0.84	1.116	0.264629687358044	0.998013956387182	0	0.0859	0.0921	0.0921	TRUE	0.3517
C4B63_7g228	35	24	18	20	19	97	39	47	33	39	43	14	7	0	35	31	64	30	25	11	7	6	71	55	55	37	38	40	16	9	0	28	26	41	29.24	28	8	60	38	8	32	1.373	0.457	1.58	0.11405777384145	0.971388141447418	0.0161	0.0177	0.0173	0.0173	TRUE	0.2147
C4B63_7g229	3	4	2	8	14	0	1	4	1	3	1	4	2	0	2	0	3	3	4	1	3	5	0	1	5	1	3	1	5	2	0	2	0	2	2.18	4	3	2	2	2	1	0.495	-1.013	-0.919	0.358124780825027	NA	0	0.3186	0.29	0.29	TRUE	0.1266
C4B63_7g230	2	2	13	13	11	8	4	4	5	11	3	0	2	0	5	3	9	2	2	8	5	4	6	6	5	6	11	3	0	2	0	4	3	6	4.14	2	6	6	7	1	4	3.342	1.741	1.971	0.0487468722139671	NA	0	0.0932	0.0866	0.0866	TRUE	0.1288
C4B63_7g232	6	3	9	13	19	4	3	4	6	3	9	10	4	0	3	5	9	5	3	6	5	6	3	4	5	7	3	8	11	5	0	2	4	6	4.91	4	6	4	6	5	4	1.411	0.497	0.741	0.458787402355355	0.998013956387182	0	0.0692	0.0582	0.0582	TRUE	0.0346
C4B63_7g233	8	12	6	10	11	15	7	7	25	30	33	25	27	0	139	139	188	7	13	4	4	4	11	10	8	28	29	31	28	33	0	111	119	121	32.93	10	4	10	29	20	117	3.079	1.623	4.175	2.9850287503795e-05	0.00241861954499499	0	0.0177	0.0136	0.0136	TRUE	0.0703
C4B63_7g234	5	6	3	24	18	9	6	5	5	6	6	5	6	0	6	8	7	4	6	2	9	6	7	8	6	6	6	6	6	7	0	5	7	4	5.54	5	6	7	6	4	5	1.082	0.113	0.178	0.858952329557707	0.998013956387182	0	0.0567	0.0539	0.0539	TRUE	0.0821
C4B63_7g235	17	11	16	38	30	32	12	8	8	12	13	6	10	0	8	16	22	15	12	10	14	10	23	17	9	9	12	12	7	12	0	6	14	14	11.51	14	11	16	11	6	11	0.829	-0.27	-0.625	0.532231165734071	0.998013956387182	0.0447	0.025	0.0285	0.0285	TRUE	0.0521
C4B63_7g236	25	14	17	27	28	88	40	45	21	22	36	11	10	0	57	77	100	22	15	11	10	9	65	57	53	24	22	33	12	12	0	46	66	64	30.51	18	10	58	26	8	59	1.425	0.511	1.562	0.118340810801756	0.971388141447418	0.0102	0.0177	0.0156	0.0156	TRUE	0.1298
C4B63_7g237	7	6	18	31	24	5	5	6	6	4	8	7	5	0	7	8	6	6	6	11	11	8	4	7	7	7	4	7	8	6	0	6	7	4	6.4	6	10	6	6	5	6	0.973	-0.04	-0.069	0.945286910591607	0.998013956387182	0	0.0458	0.0364	0.0364	TRUE	0.1591
C4B63_7g238	6	5	17	23	26	11	3	5	5	6	8	6	7	0	3	4	10	5	5	11	8	8	8	4	6	6	6	7	7	9	0	2	3	6	6.03	5	9	6	6	5	4	1.212	0.277	0.46	0.645561413506543	0.998013956387182	0	0.0499	0.0368	0.0368	TRUE	0.2289
C4B63_7g240	0	0	0	2	1	0	0	1	0	0	0	0	0	0	0	0	0	0	0	0	1	0	0	0	1	0	0	0	0	0	0	0	0	0	0.13	0	0	0	0	0	0	1	0	0	1	NA	0	109.0881	17	17	TRUE	0.0645
C4B63_7g241	0	0	0	0	0	0	0	0	2	0	2	0	0	0	0	1	2	0	0	0	0	0	0	0	0	2	0	2	0	0	0	0	1	1	0.37	0	0	0	1	0	1	7.769	2.958	0.537	0.591197446680223	NA	0	12.2374	15.9913	15.9913	TRUE	0.1612
C4B63_7g242	0	0	0	0	0	0	0	0	0	0	0	0	0	0	0	0	0	0	0	0	0	0	0	0	0	0	0	0	0	0	0	0	0	0	0	0	0	0	0	0	0	NA	NA	NA	NA	NA	NA	NA	NA	NA	NA	NA
C4B63_7g243	0	0	0	0	0	0	0	0	0	0	0	0	0	0	0	0	0	0	0	0	0	0	0	0	0	0	0	0	0	0	0	0	0	0	0	0	0	0	0	0	0	NA	NA	NA	NA	NA	NA	NA	NA	NA	NA	NA
C4B63_7g244	0	0	0	0	0	0	0	0	0	0	0	0	0	0	0	0	0	0	0	0	0	0	0	0	0	0	0	0	0	0	0	0	0	0	0	0	0	0	0	0	0	NA	NA	NA	NA	NA	NA	NA	NA	NA	NA	NA
C4B63_7g245	0	0	0	0	0	0	0	0	0	0	0	0	0	0	0	0	0	0	0	0	0	0	0	0	0	0	0	0	0	0	0	0	0	0	0	0	0	0	0	0	0	NA	NA	NA	NA	NA	NA	NA	NA	NA	NA	NA
C4B63_7g246	5	3	9	20	20	8	5	7	4	4	3	6	6	0	6	1	4	4	3	6	7	6	6	7	8	5	4	3	7	7	0	5	1	3	4.79	4	6	7	4	5	3	0.971	-0.043	-0.058	0.953564627508201	0.998013956387182	0	0.0719	0.0502	0.0502	TRUE	0.1821
C4B63_7g247	3	0	1	3	7	1	2	0	1	2	4	0	1	0	1	1	2	3	0	1	1	2	1	3	0	1	2	4	0	1	0	1	1	1	1.24	2	1	1	2	0	1	1.675	0.744	0.521	0.602124443423262	NA	0	0.9806	0.5811	0.5811	TRUE	0.1778
C4B63_7g248	8	4	5	12	12	3	3	7	8	5	5	5	5	0	8	7	10	7	4	3	4	4	2	4	8	9	5	5	6	6	0	6	6	6	5.08	6	4	5	6	4	6	1.066	0.092	0.15	0.880631984548027	0.998013956387182	0	0.0653	0.05	0.05	TRUE	0.2103
C4B63_7g249	3	2	2	7	7	1	1	0	6	4	1	2	5	0	2	1	4	3	2	1	3	2	1	1	0	7	4	1	2	6	0	2	1	3	2.23	2	2	1	4	3	2	1.587	0.667	0.671	0.502399248465775	NA	0	0.3045	0.2209	0.2209	TRUE	0.0248
C4B63_7g251	4	3	8	9	11	3	3	2	3	3	3	1	2	0	7	6	6	3	3	5	3	4	2	4	2	3	3	3	1	2	0	6	5	4	3.2	3	4	3	3	1	5	0.906	-0.143	-0.173	0.862453370502137	NA	0	0.1505	0.0868	0.0868	TRUE	0.0482
C4B63_7g253	3	3	3	13	9	1	2	1	3	2	0	5	3	0	1	4	4	3	3	2	5	3	1	3	1	3	2	0	6	4	0	1	3	3	2.44	3	3	2	2	3	2	0.593	-0.755	-0.724	0.469066066636105	NA	0	0.2547	0.19	0.19	TRUE	0.0937
C4B63_7g254	3	4	15	14	17	2	1	5	1	2	2	1	3	0	4	7	9	3	4	9	5	5	1	1	6	1	2	2	1	4	0	3	6	6	3.54	4	6	3	2	2	5	0.498	-1.006	-1.071	0.284040052370618	NA	0	0.125	0.0969	0.0969	TRUE	0.2754
C4B63_7g255	4	5	7	14	13	6	2	4	3	2	4	7	9	0	3	3	7	3	5	4	5	4	4	3	5	3	2	4	8	11	0	2	3	4	4.22	4	4	4	3	6	3	0.7	-0.515	-0.683	0.494612080315167	0.998013956387182	0	0.0901	0.0617	0.0617	TRUE	0.0236
C4B63_7g256	3	3	12	15	15	7	4	5	5	6	5	1	4	0	11	3	10	3	3	7	5	5	5	6	6	6	6	5	1	5	0	9	3	6	4.71	3	6	6	6	2	6	1.874	0.906	1.196	0.231734782054402	0.998013956387182	0	0.0741	0.0557	0.0557	TRUE	0.1562
C4B63_7g257	2	1	3	7	5	3	0	1	1	2	1	3	3	0	0	1	1	2	1	2	3	2	2	0	1	1	2	1	3	4	0	0	1	1	1.46	2	2	1	1	2	1	0.944	-0.083	-0.061	0.951231137233	NA	0	0.712	0.346	0.346	TRUE	0.1161
C4B63_7g258	6	4	2	11	8	4	2	1	10	10	8	7	1	0	5	9	8	5	4	1	4	3	3	3	1	11	10	7	8	1	0	4	8	5	4.63	4	3	2	9	3	6	1.982	0.987	1.567	0.117040124133816	0.971388141447418	0	0.0765	0.0654	0.0654	TRUE	0.6254
C4B63_7g259	0	2	2	3	3	0	1	2	2	1	1	0	1	0	1	1	1	0	2	1	1	1	0	1	2	2	1	1	0	1	0	1	1	1	0.99	1	1	1	1	0	1	1.366	0.45	0.269	0.787678409326359	NA	0	1.5504	0.7416	0.7416	TRUE	0.132
C4B63_7g260	5	5	6	12	13	8	9	4	3	5	4	5	3	0	6	9	7	4	5	4	4	4	6	13	5	3	5	4	6	4	0	5	8	4	4.91	4	4	8	4	3	6	0.841	-0.25	-0.364	0.715701262193253	0.998013956387182	0	0.069	0.0512	0.0512	TRUE	0.135
C4B63_7g261	11	7	13	19	24	20	8	6	7	9	12	12	11	1	16	12	17	10	7	8	7	8	15	11	7	8	9	11	14	13	11	13	10	11	10.16	8	8	11	9	13	11	1.093	0.129	0.271	0.786136092988583	0.998013956387182	0	0.0277	0.02	0.02	TRUE	0.0949
C4B63_7g262	0	1	8	9	10	2	2	1	0	1	2	3	4	0	3	3	2	0	1	5	3	3	1	3	1	0	1	2	3	5	0	2	3	1	2.08	0	4	2	1	3	2	2.072	1.051	0.605	0.545358208678051	NA	0	0.3509	0.198	0.198	TRUE	0.0717
C4B63_7g263	9	4	6	7	21	11	4	3	4	6	8	7	5	0	1	5	2	8	4	4	3	7	8	6	4	5	6	7	8	6	0	1	4	1	4.74	6	5	6	6	5	2	0.977	-0.033	-0.051	0.959009129711765	0.998013956387182	0	0.0734	0.0767	0.0767	TRUE	0.1993
C4B63_7g265	2	5	7	8	7	4	4	3	4	3	5	3	5	0	3	4	8	2	5	4	3	2	3	6	4	5	3	5	3	6	0	2	3	5	3.6	4	3	4	4	3	3	1.191	0.252	0.32	0.748979952000824	NA	0	0.121	0.0876	0.0876	TRUE	0.0306
C4B63_7g266	6	4	3	3	9	5	1	2	4	4	6	0	2	0	10	6	6	5	4	2	1	3	4	1	2	5	4	6	0	2	0	8	5	4	3.3	4	2	2	5	1	6	0.985	-0.021	-0.029	0.976864107933602	NA	0	0.1422	0.1008	0.1008	TRUE	0.2282
C4B63_7g267	2	4	9	17	14	8	8	1	1	2	3	1	5	0	8	2	5	2	4	6	6	5	6	11	1	1	2	3	1	6	0	6	2	3	3.82	3	6	6	2	2	4	0.692	-0.531	-0.564	0.57253985847708	NA	0.1256	0.1079	0.1108	0.1108	TRUE	0.0481
C4B63_7g268	2	4	9	19	22	1	2	2	0	1	2	1	7	0	5	10	3	2	4	6	7	7	1	3	2	0	1	2	1	9	0	4	9	2	3.44	3	7	2	1	3	5	0.345	-1.537	-1.356	0.175022110139945	NA	0.1693	0.132	0.1394	0.1394	TRUE	0.285
C4B63_7g269	0	1	0	2	2	0	0	1	1	0	3	1	4	0	1	3	4	0	1	0	1	1	0	0	1	1	0	3	1	5	0	1	3	3	1.14	0	1	0	1	2	2	2.717	1.442	0.737	0.461357922661138	NA	0	1.1541	0.7703	0.7703	TRUE	0.123
C4B63_7g270	1	0	1	2	6	0	0	0	0	1	0	2	1	0	1	1	1	1	0	1	1	2	0	0	0	0	1	0	2	1	0	1	1	1	0.64	0	1	0	0	1	1	0.768	-0.381	-0.152	0.879101766358475	NA	0	3.8876	1.6558	1.6558	TRUE	0.0557
C4B63_7g271	4	0	5	9	4	3	0	3	3	4	1	1	2	0	1	0	4	3	0	3	3	1	2	0	4	3	4	1	1	2	0	1	0	3	1.88	2	2	2	3	1	1	1.476	0.562	0.47	0.638704144881544	NA	0	0.4273	0.3652	0.3652	TRUE	0.1978
C4B63_7g272	3	0	5	6	8	1	3	3	2	5	3	2	4	0	4	4	7	3	0	3	2	3	1	4	4	2	5	3	2	5	0	3	3	4	2.77	2	3	3	3	2	3	2.37	1.245	1.162	0.245391350916895	NA	0	0.1979	0.1349	0.1349	TRUE	0.0856
C4B63_7g273	0	0	0	1	3	1	0	0	0	0	1	0	0	0	0	0	1	0	0	0	0	1	1	0	0	0	0	1	0	0	0	0	0	1	0.21	0	0	0	0	0	0	2.05	1.036	0.18	0.856801772022185	NA	0	37.546	17	17	TRUE	0.0913
C4B63_7g274	2	0	2	2	2	2	0	0	1	0	1	0	2	0	0	0	2	2	0	1	1	1	1	0	0	1	0	1	0	2	0	0	0	1	0.68	1	1	0	1	1	0	0.755	-0.405	-0.171	0.864366391957044	NA	0	3.4234	2.0123	2.0123	TRUE	0.324
C4B63_7g275	9	11	11	14	16	23	10	15	13	11	10	3	4	0	17	18	16	8	12	7	5	5	17	14	18	15	11	9	3	5	0	14	15	10	9.84	10	6	16	12	3	13	1.194	0.256	0.571	0.568226498799141	0.998013956387182	0	0.0285	0.0211	0.0211	TRUE	0.0744
C4B63_7g277	2	0	0	0	4	1	0	1	2	0	0	0	0	0	1	0	2	2	0	0	0	1	1	0	1	2	0	0	0	0	0	1	0	1	0.55	1	0	1	1	0	1	0.828	-0.272	-0.086	0.931136990937035	NA	0	5.4455	4.515	4.515	TRUE	0.6315
C4B63_7g278	0	0	0	0	0	0	0	0	0	0	1	0	2	0	0	0	1	0	0	0	0	0	0	0	0	0	0	1	0	2	0	0	0	1	0.24	0	0	0	0	1	0	2.05	1.036	0.18	0.85679682525437	NA	0	30.46	17	17	TRUE	0.1595
C4B63_7g279	0	0	0	0	0	0	0	0	0	0	0	0	0	0	0	0	0	0	0	0	0	0	0	0	0	0	0	0	0	0	0	0	0	0	0	0	0	0	0	0	0	NA	NA	NA	NA	NA	NA	NA	NA	NA	NA	NA
C4B63_7g280	0	0	0	0	0	0	0	0	0	0	0	0	0	0	0	0	0	0	0	0	0	0	0	0	0	0	0	0	0	0	0	0	0	0	0	0	0	0	0	0	0	NA	NA	NA	NA	NA	NA	NA	NA	NA	NA	NA
C4B63_7g281	0	0	0	0	0	0	0	1	0	0	0	0	0	0	0	0	0	0	0	0	0	0	0	0	1	0	0	0	0	0	0	0	0	0	0.07	0	0	0	0	0	0	1	0	0	1	NA	0	522.0146	17	17	TRUE	0.1649
C4B63_7g282	40	26	45	72	91	78	42	43	23	41	30	15	17	0	55	68	65	35	27	28	26	29	57	59	50	26	40	28	17	21	0	44	58	42	34.59	31	28	55	31	13	48	1.003	0.004	0.015	0.987876739196296	0.998071626313393	0.0035	0.0178	0.0141	0.0141	TRUE	0.1411
C4B63_7g284	2	0	10	17	8	1	4	5	2	0	1	1	4	0	4	5	2	2	0	6	6	3	1	6	6	2	0	1	1	5	0	3	4	1	2.76	1	5	4	1	2	3	1.081	0.113	0.077	0.93843552309999	NA	0.2736	0.2001	0.2216	0.2216	TRUE	0.5168
C4B63_7g285	2	3	6	16	10	3	2	0	3	7	1	3	1	0	1	1	1	2	3	4	6	3	2	3	0	3	7	1	3	1	0	1	1	1	2.4	2	4	2	4	1	1	1.539	0.622	0.637	0.523874421351843	NA	0	0.2631	0.2019	0.2019	TRUE	0.0468
C4B63_7g286	1	2	4	6	6	1	0	2	1	2	1	5	2	0	1	1	0	1	2	2	2	2	1	0	2	1	2	1	6	2	0	1	1	0	1.55	2	2	1	1	3	1	0.924	-0.114	-0.085	0.931986789242003	NA	0	0.625	0.3391	0.3391	TRUE	0.0309
C4B63_7g287	7	5	5	10	6	7	2	4	4	7	3	5	1	0	10	3	10	6	5	3	4	2	5	3	5	5	7	3	6	1	0	8	3	6	4.16	6	3	4	5	2	6	0.823	-0.281	-0.416	0.677495832544125	NA	0	0.0924	0.0766	0.0766	TRUE	0.29
C4B63_7g289	0	0	2	3	6	2	1	0	0	2	0	0	1	0	0	1	3	0	0	1	1	2	1	1	0	0	2	0	0	1	0	0	1	2	0.77	0	1	1	1	0	1	3.76	1.911	0.786	0.431793489920361	NA	0	2.646	1.5974	1.5974	TRUE	0.1838
C4B63_7g290	9	9	10	19	17	9	1	3	3	1	2	3	5	0	7	6	10	8	10	6	7	5	7	1	4	3	1	2	3	6	0	6	5	6	4.72	9	6	4	2	3	6	0.234	-2.094	-2.819	0.00481546441298337	0.18147581584278	0	0.0738	0.0519	0.0519	TRUE	0.1024
C4B63_7g291	4	4	4	3	6	3	3	1	3	4	2	1	2	0	5	0	7	3	4	2	1	2	2	4	1	3	4	2	1	2	0	4	0	4	2.47	4	2	2	3	1	3	0.791	-0.338	-0.375	0.707731124117774	NA	0	0.2473	0.1856	0.1856	TRUE	0.33
C4B63_7g292	2	1	0	5	0	0	1	2	3	2	3	0	2	0	1	1	3	2	1	0	2	0	0	1	2	3	2	3	0	2	0	1	1	2	1.32	2	1	1	3	1	1	1.909	0.933	0.632	0.527122221403022	NA	0	0.8602	0.6987	0.6987	TRUE	0.5772
C4B63_7g293	7	3	2	12	3	8	2	3	5	8	6	2	3	0	4	4	3	6	3	1	4	1	6	3	4	6	8	6	2	4	0	3	3	2	3.62	4	2	4	7	2	3	1.348	0.431	0.605	0.544904029154539	NA	0	0.1197	0.1067	0.1067	TRUE	0.629
C4B63_7g294	1	1	5	9	16	1	0	0	1	0	2	3	0	0	1	3	0	1	1	3	3	5	1	0	0	1	0	2	3	0	0	1	3	0	1.41	1	4	0	1	1	1	1.046	0.064	0.039	0.968840080549741	NA	0	0.7619	0.5684	0.5684	TRUE	0.2617
C4B63_7g295	6	3	5	10	12	2	3	1	0	4	6	1	1	1	0	3	3	5	3	3	4	4	1	4	1	0	4	6	1	1	11	0	3	2	3.14	4	4	2	3	4	2	0.773	-0.371	-0.432	0.665932780988137	NA	0.2446	0.1567	0.1687	0.1687	TRUE	0.1866
C4B63_7g296	5	1	8	17	20	4	6	2	5	8	6	5	4	0	4	1	3	4	1	5	6	6	3	8	2	6	8	6	6	5	0	3	1	2	4.25	2	6	4	7	4	2	2.245	1.166	1.536	0.124487971639842	0.976971849741208	0	0.0887	0.0669	0.0669	TRUE	0.2194
C4B63_7g297	8	1	7	11	11	11	8	5	4	6	6	3	3	0	6	8	14	7	1	4	4	4	8	11	6	5	6	6	3	4	0	5	7	9	5.22	4	4	8	6	2	7	1.262	0.336	0.502	0.615761965345223	0.998013956387182	0	0.0624	0.0479	0.0479	TRUE	0.0486
C4B63_7g298	77	45	6	7	7	114	70	63	50	61	68	4	3	0	82	77	109	67	48	4	3	2	84	99	74	56	60	63	5	4	0	66	66	70	45.19	58	3	86	60	3	67	1.037	0.052	0.231	0.816966650700675	0.998013956387182	0	0.0188	0.0124	0.0124	TRUE	0.0305
C4B63_7g299	123	115	11	19	13	251	170	188	118	151	163	6	7	0	205	188	251	107	121	7	7	4	184	241	220	133	148	151	7	9	0	164	160	161	107.32	114	6	215	144	5	162	1.267	0.341	1.732	0.0833227815201798	0.895785232679628	0.0034	0.0299	0.0145	0.0145	TRUE	0.1198
C4B63_7g300	1	0	1	1	4	2	2	0	0	1	1	3	0	0	4	3	3	1	0	1	0	1	1	3	0	0	1	1	3	0	0	3	3	2	1.2	0	1	1	1	1	3	1.395	0.48	0.237	0.812946926809801	NA	0	1.0439	0.6122	0.6122	TRUE	0.0726
C4B63_7g301	2	0	0	0	1	0	1	0	0	2	1	1	2	0	1	0	2	2	0	0	0	0	0	1	0	0	2	1	1	2	0	1	0	1	0.71	1	0	0	1	1	1	1.087	0.121	0.053	0.957343588452706	NA	0	3.1743	1.8981	1.8981	TRUE	0.1167
C4B63_7g302	4	3	4	4	5	3	0	0	2	4	3	1	3	0	1	2	2	3	3	2	1	2	2	0	0	2	4	3	1	4	0	1	2	1	1.88	3	2	1	3	2	1	0.902	-0.149	-0.153	0.87849995835671	NA	0	0.4297	0.2395	0.2395	TRUE	0.3909
C4B63_7g303	18	6	27	28	32	22	10	12	11	6	12	19	14	0	8	11	18	16	6	17	10	10	16	14	14	12	6	11	22	17	0	6	9	12	11.7	11	12	15	10	13	9	0.86	-0.218	-0.475	0.634519152645547	0.998013956387182	0.0543	0.0247	0.0297	0.0297	TRUE	0.0657
C4B63_7g305	4	3	4	11	8	4	2	2	6	5	5	4	5	0	0	2	1	3	3	2	4	3	3	3	2	7	5	5	5	6	0	0	2	1	3.12	3	3	3	6	4	1	1.616	0.692	0.894	0.371151722950793	NA	0	0.158	0.0986	0.0986	TRUE	0.1202
C4B63_7g306	14	8	4	14	16	9	7	5	5	18	11	7	1	0	16	9	13	12	8	2	5	5	7	10	6	6	18	10	8	1	0	13	8	8	7.48	10	4	8	11	3	10	1.085	0.118	0.248	0.804493613017565	0.998013956387182	0.0626	0.0376	0.0409	0.0409	TRUE	0.213
C4B63_7g307	13	12	27	39	30	39	7	17	9	16	11	13	9	0	17	24	30	11	13	17	14	10	29	10	20	10	16	10	15	11	0	14	20	19	14	12	14	20	12	9	18	1.01	0.014	0.031	0.974875058470076	0.998013956387182	0.0541	0.022	0.029	0.029	TRUE	0.0382
C4B63_7g309	7	3	5	14	11	5	4	1	3	3	7	3	2	0	4	6	6	6	3	3	5	4	4	6	1	3	3	6	3	2	0	3	5	4	3.66	4	4	4	4	2	4	0.917	-0.126	-0.175	0.860876382904822	NA	0	0.1169	0.0814	0.0814	TRUE	0.0674
C4B63_7g310	5	4	1	7	7	3	1	1	3	2	0	1	4	0	2	2	2	4	4	1	3	2	2	1	1	3	2	0	1	5	0	2	2	1	2.04	4	2	1	2	2	2	0.398	-1.329	-1.29	0.19693286884595	NA	0	0.3635	0.2418	0.2418	TRUE	0.134
C4B63_7g312	2	0	0	2	4	0	0	0	1	0	0	1	0	0	0	0	0	2	0	0	1	1	0	0	0	1	0	0	1	0	0	0	0	0	0.35	1	1	0	0	0	0	0.413	-1.277	-0.261	0.794440505953205	NA	0	13.2276	12.4008	12.4008	TRUE	0.1025
C4B63_7g313	1	1	1	1	2	5	3	1	3	0	0	0	0	1	4	6	3	1	1	1	0	1	4	4	1	3	0	0	0	0	11	3	5	2	2.2	1	1	3	1	4	3	1.089	0.123	0.079	0.937222318634112	NA	0.703	0.3127	0.4114	0.4114	TRUE	0.8174
C4B63_7g314	0	0	1	0	0	0	0	0	0	0	0	0	0	0	1	0	0	0	0	1	0	0	0	0	0	0	0	0	0	0	0	1	0	0	0.08	0	0	0	0	0	0	1	0	0	1	NA	0	314.2356	17	17	TRUE	0.2978
C4B63_7g315	0	0	2	0	0	0	0	1	0	1	0	1	0	0	0	1	1	0	0	1	0	0	0	0	1	0	1	0	1	0	0	0	1	1	0.35	0	0	0	0	0	1	2.05	1.036	0.23	0.81819901671246	NA	0	13.1731	9.7091	9.7091	TRUE	0.325
C4B63_7g316	1	1	1	2	0	0	0	0	0	4	1	0	0	0	1	2	2	1	1	1	1	0	0	0	0	0	4	1	0	0	0	1	2	1	0.7	1	1	0	2	0	1	1.7	0.766	0.344	0.730759652241456	NA	0	3.2402	2.0054	2.0054	TRUE	0.0914
C4B63_7g317	0	0	0	0	1	0	0	0	0	0	0	0	0	0	0	1	0	0	0	0	0	0	0	0	0	0	0	0	0	0	0	0	1	0	0.07	0	0	0	0	0	0	1	0	0	1	NA	0	517.9575	17	17	TRUE	0.1795
C4B63_7g318	1	1	3	2	3	2	0	0	1	0	3	0	0	0	1	0	0	1	1	2	1	1	1	0	0	1	0	3	0	0	0	1	0	0	0.69	1	1	0	1	0	0	1.368	0.452	0.205	0.83744256092865	NA	0	3.3882	1.8968	1.8968	TRUE	0.0682
C4B63_7g320	3	1	2	5	4	1	0	0	3	0	0	3	1	0	0	2	1	3	1	1	2	1	1	0	0	3	0	0	3	1	0	0	2	1	1.12	2	1	0	1	1	1	0.57	-0.811	-0.503	0.614625389489462	NA	0	1.1977	0.8063	0.8063	TRUE	0.2059
C4B63_7g321	6	3	11	23	26	9	1	4	3	3	3	8	3	0	2	4	3	5	3	7	8	8	7	1	5	3	3	3	9	4	0	2	3	2	4.32	4	8	4	3	4	2	0.707	-0.5	-0.659	0.510034194849964	0.998013956387182	0	0.0864	0.0644	0.0644	TRUE	0.053
C4B63_7g322	0	0	0	0	0	1	0	0	0	0	0	0	0	0	0	0	0	0	0	0	0	0	1	0	0	0	0	0	0	0	0	0	0	0	0.04	0	0	0	0	0	0	1	0	0	1	NA	0	1988.0676	17	17	TRUE	0.0557
C4B63_7g323	0	1	0	0	2	1	0	0	0	0	0	0	0	0	0	0	0	0	1	0	0	1	1	0	0	0	0	0	0	0	0	0	0	0	0.14	0	0	0	0	0	0	0.358	-1.484	-0.259	0.795498855676103	NA	0	88.6472	17	17	TRUE	0.2678
C4B63_7g324	1	0	0	0	1	0	0	0	1	0	0	0	0	0	0	0	0	1	0	0	0	0	0	0	0	1	0	0	0	0	0	0	0	0	0.14	0	0	0	0	0	0	0.776	-0.365	-0.064	0.949253422407825	NA	0	98.517	17	17	TRUE	0.1787
C4B63_7g325	1	1	2	6	1	0	1	1	1	4	3	0	0	0	3	1	1	1	1	1	2	0	0	1	1	1	4	3	0	0	0	2	1	1	1.17	1	1	1	3	0	1	2.755	1.462	0.936	0.349371936567544	NA	0	1.0938	0.6545	0.6545	TRUE	0.101
C4B63_7g329	5	7	14	25	18	18	9	5	9	12	6	9	7	0	10	4	18	4	7	9	9	6	13	13	6	10	12	6	10	9	0	8	3	12	8.02	6	8	11	9	6	8	1.579	0.659	1.169	0.242434362929435	0.998013956387182	0.0623	0.0348	0.0391	0.0391	TRUE	0.0941
C4B63_7g330	3	3	15	14	23	7	2	2	1	3	1	7	4	0	3	4	12	3	3	9	5	7	5	3	2	1	3	1	8	5	0	2	3	8	4.07	3	7	3	2	4	4	0.584	-0.775	-0.812	0.416878715716734	NA	0	0.0961	0.0857	0.0857	TRUE	0.0626
C4B63_7g331	9	6	12	23	21	7	4	5	2	3	3	14	2	0	8	5	3	8	6	7	8	7	5	6	6	2	3	3	16	2	0	6	4	2	5.43	7	7	6	3	6	4	0.376	-1.413	-1.98	0.0476888379839755	0.731398181158195	0.0847	0.0586	0.0627	0.0627	TRUE	0.5543
C4B63_7g332	8	9	0	8	3	5	3	5	2	5	6	6	5	0	3	3	2	7	10	0	3	1	4	4	6	2	5	6	7	6	0	2	3	1	3.88	8	1	5	4	4	2	0.53	-0.916	-1.382	0.167040215109759	NA	0	0.105	0.0897	0.0897	TRUE	0.5281
C4B63_7g333	1	1	3	0	1	0	0	0	0	0	0	1	0	0	1	0	0	1	1	2	0	0	0	0	0	0	0	0	1	0	0	1	0	0	0.36	1	1	0	0	0	0	0.193	-2.374	-0.546	0.585153733427978	NA	0	13.0717	9.5056	9.5056	TRUE	0.338
C4B63_7g334	0	0	1	1	0	0	0	0	0	0	0	0	0	0	0	1	0	0	0	1	0	0	0	0	0	0	0	0	0	0	0	0	1	0	0.11	0	0	0	0	0	0	1	0	0	1	NA	0	168.0534	17	17	TRUE	0.0992
C4B63_7g335	0	0	0	2	1	1	0	0	0	0	0	0	0	0	0	0	0	0	0	0	1	0	1	0	0	0	0	0	0	0	0	0	0	0	0.1	0	0	0	0	0	0	1	0	0	1	NA	0	181.3592	17	17	TRUE	0.013
C4B63_7g337	0	1	1	1	3	0	1	0	0	0	0	1	0	1	1	0	0	0	1	1	0	1	0	1	0	0	0	0	1	0	11	1	0	0	1.03	0	1	0	0	4	0	0.377	-1.408	-0.57	0.568415307165928	NA	0	1.4328	1.5865	1.5865	TRUE	0.2484
C4B63_7g338	3	11	14	13	18	5	6	4	8	10	7	9	3	0	5	7	10	3	12	9	5	6	4	8	5	9	10	6	10	4	0	4	6	6	6.23	8	7	6	8	5	5	1.236	0.306	0.539	0.589854625502221	0.998013956387182	0.0816	0.0476	0.0529	0.0529	TRUE	0.1256
C4B63_7g339	4	2	11	19	18	7	2	3	3	2	5	7	6	0	7	8	7	3	2	7	7	6	5	3	4	3	2	5	8	7	0	6	7	4	4.63	2	7	4	3	5	6	1.173	0.231	0.287	0.773874511306314	0.998013956387182	0	0.0763	0.0508	0.0508	TRUE	0.0759
C4B63_7g340	0	2	2	6	3	3	0	1	3	3	3	0	3	0	2	1	4	0	2	1	2	1	2	0	1	3	3	3	0	4	0	2	1	3	1.63	1	1	1	3	1	2	3.084	1.625	1.187	0.235243882613124	NA	0	0.5715	0.3625	0.3625	TRUE	0.2566
C4B63_7g341	0	0	0	0	0	0	0	0	0	0	0	0	0	0	0	0	0	0	0	0	0	0	0	0	0	0	0	0	0	0	0	0	0	0	0	0	0	0	0	0	0	NA	NA	NA	NA	NA	NA	NA	NA	NA	NA	NA
C4B63_7g342	1	0	4	3	2	0	0	2	0	0	2	0	1	0	0	0	1	1	0	2	1	1	0	0	2	0	0	2	0	1	0	0	0	1	0.66	0	1	1	1	0	0	1.359	0.443	0.161	0.871742273318814	NA	0	3.7218	2.5452	2.5452	TRUE	0.3249
C4B63_7g343	0	1	3	4	5	1	0	0	0	0	0	0	0	1	2	1	4	0	1	2	1	2	1	0	0	0	0	0	0	0	11	2	1	3	1.35	0	2	0	0	4	2	0.381	-1.394	-0.626	0.531177731230303	NA	1.1572	0.8327	0.9228	0.9228	TRUE	0.7866
C4B63_7g344	0	0	0	0	0	0	0	0	0	0	0	0	0	0	0	0	0	0	0	0	0	0	0	0	0	0	0	0	0	0	0	0	0	0	0	0	0	0	0	0	0	NA	NA	NA	NA	NA	NA	NA	NA	NA	NA	NA
C4B63_7g345	0	0	0	0	1	0	0	0	0	1	1	1	0	0	2	3	7	0	0	0	0	0	0	0	0	0	1	1	1	0	0	2	3	4	0.71	0	0	0	1	0	3	3.687	1.882	0.701	0.48326032200587	NA	0	3.1785	2.3352	2.3352	TRUE	0.0373
C4B63_7g346	15	7	6	7	7	29	21	22	7	4	8	2	5	0	24	31	28	13	7	4	3	2	21	30	26	8	4	7	2	6	0	19	26	18	11.59	10	3	26	6	3	21	0.61	-0.712	-1.447	0.147855829119826	0.98934586574567	0.0048	0.0249	0.0216	0.0216	TRUE	0.1649
C4B63_7g347	25	15	13	26	22	12	14	10	8	30	16	6	6	0	16	12	17	22	16	8	9	7	9	20	12	9	29	15	7	7	0	13	10	11	11.99	19	8	14	18	5	11	0.948	-0.077	-0.2	0.841345171993979	0.998013956387182	0.0624	0.0243	0.0317	0.0317	TRUE	0.1181
C4B63_7g348	0	6	3	2	2	0	0	0	2	2	2	4	1	0	4	0	0	0	6	2	1	1	0	0	0	2	2	2	5	1	0	3	0	0	1.45	3	1	0	2	2	1	0.654	-0.613	-0.412	0.680079944912561	NA	1.2146	0.7206	0.8881	0.8881	TRUE	0.3345
C4B63_7g349	1	0	5	8	6	1	1	1	2	1	1	2	2	0	0	0	3	1	0	3	3	2	1	1	1	2	1	1	2	2	0	0	0	2	1.35	0	3	1	1	1	1	2.861	1.516	0.84	0.401149756525222	NA	0	0.8292	0.4363	0.4363	TRUE	0.4785
C4B63_7g350	1	2	2	4	14	3	1	1	0	5	5	2	0	0	0	1	1	1	2	1	1	5	2	1	1	0	5	5	2	0	0	0	1	1	1.66	2	2	1	3	1	1	2.234	1.16	0.895	0.370537144127155	NA	0	0.5476	0.4483	0.4483	TRUE	0.5677
C4B63_7g351	5	4	3	10	6	1	2	0	2	2	4	3	1	0	1	5	0	4	4	2	4	2	1	3	0	2	2	4	3	1	0	1	4	0	2.19	4	3	1	3	1	2	0.621	-0.686	-0.704	0.481613669192006	NA	0	0.3172	0.2632	0.2632	TRUE	0.4361
C4B63_7g352	2	1	2	2	5	1	1	0	2	0	2	1	2	0	4	1	4	2	1	1	1	2	1	1	0	2	0	2	1	2	0	3	1	3	1.34	2	1	1	1	1	2	0.953	-0.07	-0.05	0.96021219051918	NA	0	0.8359	0.4316	0.4316	TRUE	0.0901
C4B63_7g353	1	1	4	6	4	1	1	0	0	2	0	2	6	0	1	3	2	1	1	2	2	1	1	1	0	0	2	0	2	7	0	1	3	1	1.54	1	2	1	1	3	2	0.698	-0.519	-0.312	0.755361350628102	NA	0	0.6351	0.3949	0.3949	TRUE	0.0936
C4B63_7g354	0	1	0	5	9	3	2	0	2	4	0	2	1	0	1	3	2	0	1	0	2	3	2	3	0	2	4	0	2	1	0	1	3	1	1.48	0	2	2	2	1	2	4.208	2.073	1.133	0.257229188203676	NA	0	0.692	0.597	0.597	TRUE	0.0574
C4B63_7g355	2	2	6	12	12	4	3	0	1	3	5	1	1	0	1	2	2	2	2	4	4	4	3	4	0	1	3	5	1	1	0	1	2	1	2.22	2	4	2	3	1	1	1.557	0.638	0.618	0.536824441324525	NA	0	0.3063	0.1807	0.1807	TRUE	0.0882
C4B63_7g356	9	5	2	11	9	26	8	13	6	10	5	1	1	0	8	13	14	8	5	1	4	3	19	11	15	7	10	5	1	1	0	6	11	9	6.88	6	3	15	7	1	9	1.059	0.083	0.149	0.881601169072349	0.998013956387182	0	0.0417	0.0353	0.0353	TRUE	0.0334
C4B63_7g357	1	4	1	4	1	7	5	4	4	1	7	2	2	0	4	5	6	1	4	1	1	0	5	7	5	5	1	6	2	2	0	3	4	4	3.08	2	1	6	4	1	4	1.655	0.727	0.81	0.41782374403088	NA	0	0.162	0.1266	0.1266	TRUE	0.1021
C4B63_7g358	6	6	4	11	16	5	2	4	5	7	9	2	3	0	4	7	5	5	6	2	4	5	4	3	5	6	7	8	2	4	0	3	6	3	4.32	6	4	4	7	2	4	1.222	0.29	0.473	0.636279294462294	0.998013956387182	0	0.0862	0.059	0.059	TRUE	0.1052
C4B63_7g359	4	3	2	3	4	0	0	0	2	2	1	5	3	0	1	4	4	3	3	1	1	1	0	0	0	2	2	1	6	4	0	1	3	3	1.85	3	1	0	2	3	2	0.507	-0.981	-0.912	0.361649358214252	NA	0	0.441	0.2554	0.2554	TRUE	0.0224
C4B63_7g360	1	0	1	1	2	1	1	0	1	3	1	3	1	0	3	0	0	1	0	1	0	1	1	1	0	1	3	1	3	1	0	2	0	0	0.98	0	1	1	2	1	1	3.536	1.822	0.911	0.36206099781093	NA	0	1.5854	0.912	0.912	TRUE	0.1619
C4B63_7g361	4	6	8	9	14	11	4	5	11	8	5	4	4	0	15	15	15	3	6	5	3	5	8	6	6	12	8	5	5	5	0	12	13	10	6.52	4	4	7	8	3	12	1.691	0.758	1.273	0.202974800548675	0.998013956387182	0	0.0446	0.0349	0.0349	TRUE	0.0625
C4B63_7g362	6	9	4	17	21	9	0	10	7	2	4	4	4	0	8	5	7	5	10	2	6	7	7	0	12	8	2	4	5	5	0	6	4	4	5.09	8	5	6	5	3	5	0.608	-0.717	-1.088	0.276733958505383	0.998013956387182	0.1668	0.065	0.0798	0.0798	TRUE	0.0407
C4B63_7g363	10	7	3	12	15	11	5	8	6	5	1	2	7	0	5	10	6	9	7	2	4	5	8	7	9	7	5	1	2	9	0	4	9	4	5.38	8	4	8	4	4	6	0.502	-0.996	-1.581	0.113821432270267	0.971388141447418	0.0476	0.0594	0.0583	0.0583	TRUE	0.3022
C4B63_7g364	3	4	2	4	4	1	1	0	1	3	1	0	1	0	1	0	2	3	4	1	1	1	1	1	0	1	3	1	0	1	0	1	0	1	1.25	4	1	1	2	0	1	0.494	-1.018	-0.826	0.408864978809801	NA	0	0.9645	0.4649	0.4649	TRUE	0.1192
C4B63_7g365	2	1	4	3	3	0	0	2	2	3	2	0	1	0	1	2	1	2	1	2	1	1	0	0	2	2	3	2	0	1	0	1	2	1	1.24	2	1	1	2	0	1	1.659	0.73	0.533	0.593762947610643	NA	0	0.9792	0.5022	0.5022	TRUE	0.3254
C4B63_7g366	3	1	1	6	3	0	0	1	0	2	3	0	1	0	0	3	2	3	1	1	2	1	0	0	1	0	2	3	0	1	0	0	3	1	1.08	2	1	0	2	0	1	0.871	-0.199	-0.128	0.898189935784154	NA	0	1.2936	0.83	0.83	TRUE	0.1034
C4B63_7g367	4	2	10	8	8	5	1	3	0	1	2	7	3	0	4	3	5	3	2	6	3	3	4	1	4	0	1	2	8	4	0	3	3	3	2.9	2	4	3	1	4	3	0.351	-1.51	-1.332	0.182701766564432	NA	0	0.1819	0.1349	0.1349	TRUE	0.0276
C4B63_7g368	2	2	4	6	5	2	3	1	1	2	2	4	3	0	1	4	6	2	2	2	2	2	1	4	1	1	2	2	5	4	0	1	3	4	2.25	2	2	2	2	3	3	0.873	-0.196	-0.175	0.861145087903675	NA	0	0.2998	0.1823	0.1823	TRUE	0.1753
C4B63_7g369	0	1	3	4	11	0	1	1	3	2	2	0	1	0	1	1	0	0	1	2	1	4	0	1	1	3	2	2	0	1	0	1	1	0	1.21	0	2	1	2	0	1	4.909	2.295	1.276	0.201802973325399	NA	0	1.0298	0.5586	0.5586	TRUE	0.223
C4B63_7g370	3	1	3	10	15	1	4	1	2	4	3	4	3	0	4	9	8	3	1	2	4	5	1	6	1	2	4	3	5	4	0	3	8	5	3.22	2	4	3	3	3	5	1.59	0.669	0.679	0.496996276835195	NA	0	0.1492	0.122	0.122	TRUE	0.1963
C4B63_7g371	0	3	1	4	3	3	1	1	3	1	4	2	4	0	5	2	2	0	3	1	1	1	2	1	1	3	1	4	2	5	0	4	2	1	1.95	2	1	1	3	2	2	1.818	0.863	0.726	0.46782967950735	NA	0	0.3974	0.275	0.275	TRUE	0.0253
C4B63_7g372	64	44	156	302	296	88	47	33	28	36	51	55	41	0	77	72	70	56	46	97	109	95	65	67	39	32	35	47	62	50	0	62	61	45	56.94	51	100	57	38	37	56	0.747	-0.42	-1.4	0.161488142158938	0.998013956387182	0.0464	0.0204	0.0301	0.0301	TRUE	0.1333
C4B63_7g374	177	139	335	647	708	244	163	143	118	154	131	137	94	1	255	244	339	154	147	208	234	228	179	231	168	133	151	121	155	115	11	204	208	217	168.53	150	223	193	135	94	210	0.899	-0.153	-0.542	0.588059072166188	0.998013956387182	0.0362	0.0437	0.0395	0.0395	TRUE	0.2026
C4B63_7g375	23	22	13	28	41	27	16	12	11	18	8	14	3	0	26	23	42	20	23	8	10	13	20	23	14	12	18	7	16	4	0	21	20	27	15.03	22	10	19	12	7	23	0.577	-0.792	-2.092	0.0364115667727313	0.686103999479198	0.0411	0.0212	0.0235	0.0235	TRUE	0.5191
C4B63_7g376	4	1	2	6	4	3	2	1	3	1	3	1	1	0	1	1	3	3	1	1	2	1	2	3	1	3	1	3	1	1	0	1	1	2	1.68	2	1	2	2	1	1	1.01	0.014	0.013	0.989947732113659	NA	0	0.5379	0.2782	0.2782	TRUE	0.0969
C4B63_7g377	4	3	10	10	5	8	2	6	3	3	4	7	3	0	4	6	5	3	3	6	4	2	6	3	7	3	3	4	8	4	0	3	5	3	3.94	3	4	5	3	4	4	1.005	0.007	0.008	0.99357391395387	NA	0	0.102	0.0919	0.0919	TRUE	0.0349
C4B63_7g378	1	1	1	9	4	3	1	2	3	4	1	5	3	0	1	3	6	1	1	1	3	1	2	1	2	3	4	1	6	4	0	1	3	4	2.23	1	2	2	3	3	3	2.833	1.502	1.153	0.248974390089788	NA	0	0.3059	0.2298	0.2298	TRUE	0.0646
C4B63_7g379	10	1	4	15	17	17	6	14	3	5	5	7	3	0	9	14	13	9	1	2	5	5	12	8	16	3	5	5	8	4	0	7	12	8	6.62	5	4	12	4	4	9	0.84	-0.251	-0.384	0.701208247389249	0.998013956387182	0.0391	0.0438	0.0433	0.0433	TRUE	0.0751
C4B63_7g380	74	64	113	165	181	49	26	32	56	49	68	43	38	0	51	57	61	64	68	70	60	58	36	37	38	63	48	63	49	46	0	41	49	39	48.73	66	63	37	58	32	43	0.881	-0.183	-0.778	0.436734757509355	0.998013956387182	0.0095	0.0192	0.0163	0.0163	TRUE	0.0669
C4B63_7g381	0	1	3	5	7	1	0	0	1	2	0	1	3	0	2	0	5	0	1	2	2	2	1	0	0	1	2	0	1	4	0	2	0	3	1.2	0	2	0	1	2	2	2.094	1.066	0.545	0.585550235756085	NA	0	1.0461	0.6714	0.6714	TRUE	0.0385
C4B63_7g382	21	26	27	42	49	34	27	20	24	16	29	13	13	0	40	28	29	18	27	17	15	16	25	38	23	27	16	27	15	16	0	32	24	19	20.87	22	16	29	23	10	25	1.026	0.038	0.114	0.909627172042576	0.998013956387182	0.0264	0.0185	0.0201	0.0201	TRUE	0.107
C4B63_7g383	15	10	8	21	28	19	10	12	8	9	11	7	5	0	12	9	11	13	11	5	8	9	14	14	14	9	9	10	8	6	0	10	8	7	9.05	12	7	14	9	5	8	0.788	-0.343	-0.773	0.43957411792348	0.998013956387182	0	0.0308	0.0225	0.0225	TRUE	0.0861
C4B63_7g384	0	2	5	5	9	2	1	3	2	5	1	5	2	0	2	1	1	0	2	3	2	3	1	1	4	2	5	1	6	2	0	2	1	1	2.1	1	3	2	3	3	1	2.761	1.465	1.126	0.260142382517146	NA	0	0.3453	0.2375	0.2375	TRUE	0.033
C4B63_7g385	6	2	3	6	6	12	6	4	11	11	13	2	1	0	14	16	15	5	2	2	2	2	9	8	5	12	11	12	2	1	0	11	14	10	6.38	4	2	7	12	1	12	3.09	1.628	2.648	0.0081010186244345	0.273493764185335	0	0.046	0.0327	0.0327	TRUE	0.0734
C4B63_7g386	23	18	9	18	30	12	8	4	15	20	18	4	9	0	23	9	23	20	19	6	7	10	9	11	5	17	20	17	5	11	0	18	8	15	11.48	20	8	8	18	5	14	0.909	-0.138	-0.377	0.705897720740859	0.998013956387182	0.0219	0.0251	0.0247	0.0247	TRUE	0.1745
C4B63_7g387	2	2	2	2	9	3	0	1	2	3	1	3	2	0	2	2	6	2	2	1	1	3	2	0	1	2	3	1	3	2	0	2	2	4	1.84	2	2	1	2	2	3	1.057	0.08	0.068	0.945592284839263	NA	0	0.4495	0.2876	0.2876	TRUE	0.292
C4B63_7g388	6	2	9	4	4	2	4	2	4	0	1	1	1	0	1	3	5	5	2	6	1	1	1	6	2	5	0	1	1	1	0	1	3	3	2.32	4	3	3	2	1	2	0.461	-1.116	-1.017	0.30926724794809	NA	0	0.2803	0.3069	0.3069	TRUE	0.4571
C4B63_7g389	2	4	2	3	4	1	1	2	2	2	2	2	3	0	0	2	0	2	4	1	1	1	1	1	2	2	2	2	2	4	0	0	2	0	1.63	3	1	1	2	2	1	0.69	-0.534	-0.482	0.629837290435731	NA	0	0.5664	0.3122	0.3122	TRUE	0.2181
C4B63_7g390	2	6	2	11	9	5	2	3	1	4	2	4	1	0	7	5	9	2	6	1	4	3	4	3	4	1	4	2	5	1	0	6	4	6	3.21	4	3	4	2	2	5	0.602	-0.733	-0.845	0.397958081980144	NA	0	0.1503	0.1135	0.1135	TRUE	0.2183
C4B63_7g391	4	3	5	9	15	6	2	1	0	6	4	3	4	0	11	8	10	3	3	3	3	5	4	3	1	0	6	4	3	5	0	9	7	6	3.89	3	4	3	3	3	7	0.996	-0.006	-0.007	0.994061249123281	NA	0	0.1044	0.0787	0.0787	TRUE	0.1445
C4B63_7g392	5	5	7	15	16	12	8	4	6	9	5	3	7	0	8	12	7	4	5	4	5	5	9	11	5	7	9	5	3	9	0	6	10	4	6.04	4	5	8	7	4	7	1.405	0.491	0.792	0.428397018662611	0.998013956387182	0	0.0497	0.0415	0.0415	TRUE	0.1067
C4B63_7g393	9	5	7	20	17	10	15	3	6	8	4	4	5	0	8	3	10	8	5	4	7	5	7	21	4	7	8	4	5	6	0	6	3	6	6.27	6	5	11	6	4	5	0.912	-0.133	-0.218	0.827429712144256	0.998013956387182	0.1272	0.0471	0.0621	0.0621	TRUE	0.1504
C4B63_7g395	3	1	5	6	1	3	5	2	4	1	4	4	3	1	1	3	1	3	1	3	2	0	2	7	2	5	1	4	5	4	11	1	3	1	3.14	2	2	4	3	7	2	1.607	0.684	0.661	0.508508019190422	NA	0	0.1561	0.1803	0.1803	TRUE	0.4791
C4B63_7g396	3	1	1	2	2	2	1	1	1	2	0	1	1	0	3	3	1	3	1	1	1	1	1	1	1	1	2	0	1	1	0	2	3	1	1.22	2	1	1	1	1	2	0.542	-0.885	-0.621	0.534454640060252	NA	0	1.0117	0.4645	0.4645	TRUE	0.1354
C4B63_7g397	51	38	107	164	212	32	27	13	23	39	47	29	28	0	36	29	52	44	40	67	59	68	23	38	15	26	38	43	33	34	0	29	25	33	36.31	42	65	25	36	22	29	0.857	-0.223	-0.796	0.426076849013443	0.998013956387182	0.0326	0.0179	0.0206	0.0206	TRUE	0.18
C4B63_7g398	4	9	4	14	12	9	4	5	4	9	6	4	3	0	6	7	10	3	10	2	5	4	7	6	6	5	9	6	5	4	0	5	6	6	5.11	6	4	6	7	3	6	1.013	0.019	0.032	0.974789303603301	0.998013956387182	0	0.0647	0.0495	0.0495	TRUE	0.1014
C4B63_7g399	4	3	1	7	5	5	0	3	2	3	7	3	0	0	3	7	7	3	3	1	3	2	4	0	4	2	3	6	3	0	0	2	6	4	2.74	3	2	3	4	1	4	1.192	0.253	0.29	0.771462759214783	NA	0	0.203	0.1643	0.1643	TRUE	0.2121
C4B63_7g4	5	0	3	5	4	8	3	3	1	3	3	0	2	0	5	4	7	4	0	2	2	1	6	4	4	1	3	3	0	2	0	4	3	4	2.6	2	2	5	2	1	4	1.001	0.001	0.001	0.99906664781996	NA	0	0.225	0.1479	0.1479	TRUE	0.2259
C4B63_7g400	15	7	12	21	22	40	22	14	4	12	14	7	8	0	19	23	35	13	7	7	8	7	29	31	16	5	12	13	8	10	0	15	20	22	13.16	10	7	25	10	6	19	0.958	-0.062	-0.137	0.891147084315991	0.998013956387182	0.0168	0.0228	0.022	0.022	TRUE	0.2034
C4B63_7g402	2	2	3	4	6	1	1	0	2	0	2	2	0	0	1	2	0	2	2	2	1	2	1	1	0	2	0	2	2	0	0	1	2	0	1.18	2	2	1	1	1	1	0.706	-0.503	-0.35	0.726252043949439	NA	0	1.0764	0.5922	0.5922	TRUE	0.1702
C4B63_7g403	1	4	2	3	7	1	0	1	3	1	1	1	2	0	4	0	1	1	4	1	1	2	1	0	1	3	1	1	1	2	0	3	0	1	1.43	2	1	1	2	1	1	0.693	-0.529	-0.408	0.683416219756671	NA	0	0.7385	0.5029	0.5029	TRUE	0.2247
C4B63_7g404	87	61	364	694	700	70	44	38	43	37	54	118	95	0	94	87	95	76	64	226	251	226	51	62	45	49	36	50	134	116	0	75	74	61	93.89	70	234	53	45	83	70	0.64	-0.643	-2.061	0.0393093314661299	0.697123644611342	0.0544	0.0271	0.0389	0.0389	TRUE	0.2035
C4B63_7g405	31	27	76	145	143	29	14	15	23	18	25	28	24	0	33	30	37	27	29	47	52	46	21	20	18	26	18	23	32	29	0	26	26	24	27.26	28	48	20	22	20	25	0.8	-0.322	-1.071	0.284047307116052	0.998013956387182	0	0.0177	0.0131	0.0131	TRUE	0.0637
C4B63_7g406	15	2	13	25	36	14	3	7	10	5	5	5	2	0	9	9	16	13	2	8	9	12	10	4	8	11	5	5	6	2	0	7	8	10	7.1	8	10	7	7	3	8	0.849	-0.237	-0.427	0.669151277697435	0.998013956387182	0.0825	0.0401	0.0454	0.0454	TRUE	0.1776
C4B63_7g407	0	3	6	7	6	4	2	3	3	4	3	2	2	0	3	3	7	0	3	4	3	2	3	3	4	3	4	3	2	2	0	2	3	4	2.64	2	3	3	3	1	3	2.304	1.204	1.136	0.255840471551629	NA	0	0.2176	0.1336	0.1336	TRUE	0.1001
C4B63_7g408	14	3	15	7	19	6	3	6	7	2	11	5	7	0	9	9	11	12	3	9	3	6	4	4	7	8	2	10	6	9	0	7	8	7	6.19	8	6	5	7	5	7	0.843	-0.246	-0.409	0.682840597157925	0.998013956387182	0.1741	0.048	0.0762	0.0762	TRUE	0.1216
C4B63_7g409	0	2	4	12	18	1	1	1	2	4	4	1	2	0	0	2	5	0	2	2	4	6	1	1	1	2	4	4	1	2	0	0	2	3	2.14	1	4	1	3	1	2	3.419	1.774	1.387	0.165535745584606	NA	0	0.3302	0.233	0.233	TRUE	0.1304
C4B63_7g410	3	2	6	16	14	9	4	6	5	6	2	2	4	0	6	7	6	3	2	4	6	5	7	6	7	6	6	2	2	5	0	5	6	4	4.31	2	5	7	5	2	5	1.839	0.879	1.066	0.286324863616261	0.998013956387182	0	0.0868	0.0589	0.0589	TRUE	0.0873
C4B63_7g411	1	2	0	3	2	2	1	1	3	3	2	0	1	0	1	5	6	1	2	0	1	1	1	1	1	3	3	2	0	1	0	1	4	4	1.59	2	1	1	3	0	3	1.863	0.898	0.722	0.470446073737051	NA	0	0.5957	0.3467	0.3467	TRUE	0.2078
C4B63_7g412	1	0	5	9	9	3	1	0	1	1	1	1	1	0	0	2	3	1	0	3	3	3	2	1	0	1	1	1	1	1	0	0	2	2	1.34	0	3	1	1	1	1	2.122	1.085	0.587	0.557054449154351	NA	0	0.8405	0.422	0.422	TRUE	0.1702
C4B63_7g413	6	2	2	4	2	2	2	0	4	1	4	4	2	0	2	3	4	5	2	1	1	1	1	3	0	5	1	4	5	2	0	2	3	3	2.23	4	1	1	3	2	3	0.81	-0.305	-0.33	0.741200132416085	NA	0	0.3054	0.2046	0.2046	TRUE	0.0474
C4B63_7g414	5	0	8	13	14	5	0	1	1	1	1	5	2	0	1	6	3	4	0	5	5	5	4	0	1	1	1	1	6	2	0	1	5	2	2.49	2	5	2	1	3	3	0.436	-1.199	-0.977	0.32879154667118	NA	0	0.2438	0.221	0.221	TRUE	0.0915
C4B63_7g415	22	13	30	80	78	20	12	10	11	22	17	16	15	0	16	16	17	19	14	19	29	25	15	17	12	12	22	16	18	18	0	13	14	11	16.03	16	24	15	17	12	13	1.006	0.008	0.022	0.98266707909503	0.998013956387182	0.0134	0.0205	0.0191	0.0191	TRUE	0.1001
C4B63_7g416	0	0	3	5	2	2	2	3	4	0	2	3	2	0	2	6	2	0	0	2	2	1	1	3	4	5	0	2	3	2	0	2	5	1	1.9	0	2	3	2	2	3	11.658	3.543	2.043	0.041094253661844	NA	0	0.4186	0.3388	0.3388	TRUE	0.0806
C4B63_7g417	1	1	2	4	5	2	4	3	1	1	2	2	4	0	7	3	5	1	1	1	1	2	1	6	4	1	1	2	2	5	0	6	3	3	2.32	1	1	4	1	2	4	1.4	0.485	0.355	0.722829562763115	NA	0	0.2823	0.1767	0.1767	TRUE	0.0348
C4B63_7g418	2	3	2	3	6	2	1	1	1	0	0	2	0	0	1	1	4	2	3	1	1	2	1	1	1	1	0	0	2	0	0	1	1	3	1.23	2	1	1	0	1	2	0.149	-2.745	-1.682	0.0925058757674376	NA	0	1.0037	0.4976	0.4976	TRUE	0.179
C4B63_7g420	6	2	3	5	6	6	4	2	1	4	4	2	0	0	8	6	10	5	2	2	2	2	4	6	2	1	4	4	2	0	0	6	5	6	3.19	4	2	4	3	1	6	0.794	-0.333	-0.409	0.682493065922686	NA	0	0.1514	0.0961	0.0961	TRUE	0.1805
C4B63_7g421	41	32	15	36	51	49	27	28	32	34	30	11	10	0	29	29	49	36	34	9	13	16	36	38	33	36	33	28	12	12	0	23	25	31	24.5	35	13	36	32	8	26	0.927	-0.109	-0.399	0.689669008276821	0.998013956387182	0	0.0179	0.014	0.014	TRUE	0.1359
C4B63_7g422	4	0	4	4	6	0	2	3	2	5	2	2	2	0	1	2	2	3	0	2	1	2	0	3	4	2	5	2	2	2	0	1	2	1	1.95	2	2	2	3	1	1	1.631	0.706	0.624	0.532430351737209	NA	0	0.3976	0.2923	0.2923	TRUE	0.4718
C4B63_7g423	3	4	3	7	3	2	1	3	0	6	1	2	0	0	0	5	6	3	4	2	3	1	1	1	4	0	6	1	2	0	0	0	4	4	2.1	4	2	2	2	1	3	0.684	-0.548	-0.489	0.624982726527695	NA	0	0.3423	0.381	0.381	TRUE	0.6613
C4B63_7g424	49	41	117	164	212	54	20	29	38	40	48	53	39	1	44	37	49	43	43	73	59	68	40	28	34	43	39	44	60	48	11	35	32	31	43.05	43	67	34	42	40	33	0.983	-0.024	-0.095	0.924534596875066	0.998013956387182	0.0071	0.0185	0.0147	0.0147	TRUE	0.0559
C4B63_7g425	3	4	4	5	3	2	2	3	1	4	3	2	1	0	5	2	5	3	4	2	2	1	1	3	4	1	4	3	2	1	0	4	2	3	2.36	4	2	3	3	1	3	0.79	-0.34	-0.369	0.712044164723408	NA	0	0.2714	0.1664	0.1664	TRUE	0.1178
C4B63_7g426	2	0	9	9	3	0	2	0	7	4	3	1	2	1	3	3	3	2	0	6	3	1	0	3	0	8	4	3	1	2	11	2	3	2	2.98	1	3	1	5	5	2	5.099	2.35	1.853	0.0639374679109135	NA	0.3754	0.173	0.2325	0.2325	TRUE	0.2314
C4B63_7g427	1	1	0	1	0	0	1	0	0	1	0	0	0	0	1	1	0	1	1	0	0	0	0	1	0	0	1	0	0	0	0	1	1	0	0.37	1	0	0	0	0	1	0.376	-1.412	-0.379	0.704521702220852	NA	0	11.888	6.5904	6.5904	TRUE	0.2355
C4B63_7g428	1	2	10	14	18	6	4	1	3	0	4	4	10	0	4	4	7	1	2	6	5	6	4	6	1	3	0	4	5	12	0	3	3	4	3.9	2	6	4	2	6	3	1.633	0.708	0.663	0.507257857717981	NA	0	0.1042	0.087	0.087	TRUE	0.0446
C4B63_7g429	0	0	0	3	5	2	0	2	5	1	2	1	0	0	3	1	3	0	0	0	1	2	1	0	2	6	1	2	1	0	0	2	1	2	1.25	0	1	1	3	0	2	15.736	3.976	2.133	0.032912313051143	NA	0	0.9603	0.6574	0.6574	TRUE	0.2039
C4B63_7g430	1	2	3	5	6	5	4	3	7	4	4	4	2	0	6	5	6	1	2	2	2	2	4	6	4	8	4	4	5	2	0	5	4	4	3.35	2	2	5	5	2	4	3.528	1.819	1.837	0.0661644159058288	NA	0	0.1388	0.0871	0.0871	TRUE	0.0463
C4B63_7g431	3	6	10	5	1	10	5	1	3	0	6	1	2	0	1	4	3	3	6	6	2	0	7	7	1	3	0	6	1	2	0	1	3	2	3.03	4	3	5	3	1	2	0.681	-0.554	-0.544	0.586302516349797	NA	0.6322	0.1671	0.3322	0.3322	TRUE	0.2083
C4B63_7g432	8	7	8	7	11	4	6	2	3	7	1	3	1	0	6	10	8	7	7	5	3	4	3	8	2	3	7	1	3	1	0	5	9	5	4.32	7	4	4	4	1	6	0.516	-0.954	-1.4	0.161559833675189	0.998013956387182	0.0359	0.0863	0.0786	0.0786	TRUE	0.1371
C4B63_7g433	2	1	4	3	3	0	0	2	1	2	3	1	3	0	3	1	3	2	1	2	1	1	0	0	2	1	2	3	1	4	0	2	1	2	1.5	2	1	1	2	2	2	1.401	0.487	0.372	0.710247177968989	NA	0	0.67	0.3817	0.3817	TRUE	0.2558
C4B63_7g434	2	0	3	2	3	0	2	0	0	0	2	3	0	0	1	0	4	2	0	2	1	1	0	3	0	0	0	2	3	0	0	1	0	3	0.98	1	1	1	1	1	1	0.712	-0.489	-0.223	0.823619539513957	NA	0	1.5707	1.5129	1.5129	TRUE	0.2791
C4B63_7g435	2	4	6	4	7	3	4	1	4	4	3	3	3	0	0	3	5	2	4	4	1	2	2	6	1	5	4	3	3	4	0	0	3	3	2.73	3	2	3	4	2	2	1.278	0.354	0.393	0.694223945502828	NA	0	0.2035	0.1599	0.1599	TRUE	0.26
C4B63_7g436	73	61	450	769	872	74	31	40	67	72	86	182	131	0	77	76	101	63	64	280	278	281	54	44	47	76	71	80	206	160	0	62	65	65	111.49	64	280	48	76	122	64	1.178	0.237	0.73	0.465166729226734	0.998013956387182	0.0698	0.0307	0.0463	0.0463	TRUE	0.1092
C4B63_7g437	84	58	217	381	436	110	55	62	69	65	67	80	47	0	99	91	105	73	61	135	138	140	81	78	73	78	64	62	91	57	0	79	78	67	79.69	67	138	77	68	49	75	1.006	0.008	0.03	0.97593444706973	0.998013956387182	0.0309	0.0244	0.027	0.027	TRUE	0.0923
C4B63_7g438	0	0	0	1	1	3	0	1	0	0	0	1	0	0	2	1	1	0	0	0	0	0	2	0	1	0	0	0	1	0	0	2	1	1	0.49	0	0	1	0	0	1	1	0	0	1	NA	0	6.8626	3.4996	3.4996	TRUE	0.0159
C4B63_7g439	0	0	0	0	0	0	0	0	0	0	0	0	0	0	0	0	0	0	0	0	0	0	0	0	0	0	0	0	0	0	0	0	0	0	0	0	0	0	0	0	0	NA	NA	NA	NA	NA	NA	NA	NA	NA	NA	NA
C4B63_7g443	0	1	1	2	3	1	0	1	0	0	0	0	0	0	4	1	1	0	1	1	1	1	1	0	1	0	0	0	0	0	0	3	1	1	0.59	0	1	1	0	0	2	0.374	-1.42	-0.527	0.597954044336386	NA	0	4.688	2.2549	2.2549	TRUE	0.2478
C4B63_7g444	24	30	24	41	48	51	17	36	13	24	20	18	16	0	24	36	43	21	32	15	15	15	37	24	42	15	24	19	20	20	0	19	31	28	22.1	26	15	34	19	13	26	0.735	-0.444	-1.36	0.173877054497397	0.998013956387182	0.0175	0.0183	0.0182	0.0182	TRUE	0.0974
C4B63_7g55	5	4	19	29	13	5	4	0	0	1	2	3	7	0	15	6	7	4	4	12	10	4	4	6	0	0	1	2	3	9	0	12	5	4	4.75	4	9	3	1	4	7	0.233	-2.102	-1.982	0.0475332823885167	0.731398181158195	0.2187	0.073	0.1122	0.1122	TRUE	0.087
C4B63_7g56	4	1	2	10	14	2	2	1	0	2	3	4	5	0	4	5	6	3	1	1	4	5	1	3	1	0	2	3	5	6	0	3	4	4	2.71	2	3	2	2	4	4	0.704	-0.506	-0.481	0.630215700675939	NA	0	0.207	0.1492	0.1492	TRUE	0.1043
C4B63_7g57	31	17	36	83	78	24	8	12	12	10	13	22	19	0	28	15	18	27	18	22	30	25	18	11	14	14	10	12	25	23	0	22	13	12	17.4	22	26	14	12	16	16	0.516	-0.953	-2.533	0.0113063884334229	0.348990522978319	0.0329	0.0198	0.0221	0.0221	TRUE	0.2604
C4B63_7g58	1	3	4	3	9	2	1	1	0	1	3	5	1	0	4	4	6	1	3	2	1	3	1	1	1	0	1	3	6	1	0	3	3	4	2.1	2	2	1	1	2	3	0.679	-0.558	-0.463	0.643130531131652	NA	0	0.3443	0.2358	0.2358	TRUE	0.2341
C4B63_7g59	4	2	4	11	13	2	3	2	2	1	1	4	4	0	3	3	4	3	2	2	4	4	1	4	2	2	1	1	5	5	0	2	3	3	2.67	2	3	2	1	3	3	0.474	-1.078	-1.034	0.300945331365447	NA	0	0.2128	0.1252	0.1252	TRUE	0.1086
C4B63_7g6	2	1	0	1	0	0	2	0	1	0	0	0	0	0	0	1	1	2	1	0	0	0	0	3	0	1	0	0	0	0	0	0	1	1	0.51	2	0	1	0	0	1	0.258	-1.955	-0.618	0.536642613404355	NA	0	6.3479	4.5629	4.5629	TRUE	0.3252
C4B63_7g60	2	1	6	5	11	3	0	5	4	3	1	5	3	0	8	3	8	2	1	4	2	4	2	0	6	5	3	1	6	4	0	6	3	5	3.04	2	3	3	3	3	5	1.903	0.928	0.849	0.395648348763503	NA	0	0.1657	0.1376	0.1376	TRUE	0.1184
C4B63_7g61	1	1	2	2	1	0	0	1	0	0	1	1	1	0	1	2	0	1	1	1	1	0	0	0	1	0	0	1	1	1	0	1	2	0	0.66	1	1	0	0	1	1	0.377	-1.408	-0.624	0.532372289340145	NA	0	3.6997	1.5325	1.5325	TRUE	0.1125
C4B63_7g62	9	11	27	35	51	17	14	12	9	7	7	7	10	0	12	13	34	8	12	17	13	16	12	20	14	10	7	6	8	12	0	10	11	22	11.64	10	15	15	8	7	14	0.807	-0.309	-0.629	0.529641519864355	0.998013956387182	0.0386	0.0248	0.0275	0.0275	TRUE	0.1635
C4B63_7g64	3	3	3	12	7	2	1	3	6	3	5	4	2	0	2	2	6	3	3	2	4	2	1	1	4	7	3	5	5	2	0	2	2	4	2.89	3	3	2	5	2	3	1.647	0.72	0.848	0.39622157091305	NA	0	0.1831	0.1298	0.1298	TRUE	0.0497
C4B63_7g65	0	1	13	26	29	2	1	0	3	3	1	7	8	0	3	0	2	0	1	8	9	9	1	1	0	3	3	1	8	10	0	2	0	1	3.5	0	9	1	2	6	1	4.923	2.299	1.474	0.140545432018536	NA	0	0.1278	0.0912	0.0912	TRUE	0.1065
C4B63_7g66	3	6	18	48	33	1	0	1	6	3	7	18	6	0	1	2	3	3	6	11	17	11	1	0	1	7	3	6	20	7	0	1	2	2	5.79	4	13	1	5	9	2	1.239	0.309	0.446	0.655404810813912	0.998013956387182	0	0.053	0.0695	0.0695	TRUE	0.0297
C4B63_7g67	2	6	10	34	20	2	3	3	2	5	4	8	9	0	2	2	7	2	6	6	12	6	1	4	4	2	5	4	9	11	0	2	2	4	4.76	4	8	3	4	7	3	0.949	-0.075	-0.098	0.921661276290576	0.998013956387182	0	0.0727	0.0807	0.0807	TRUE	0.1913
C4B63_7g68	20	13	17	47	62	8	10	10	9	17	10	21	14	0	9	12	13	17	14	11	17	20	6	14	12	10	17	9	24	17	0	7	10	8	12.54	16	16	11	12	14	8	0.769	-0.379	-0.904	0.365755233904407	0.998013956387182	0.0613	0.0236	0.031	0.031	TRUE	0.0628
C4B63_7g69	1	3	5	6	7	0	1	1	2	2	0	1	1	0	0	1	0	1	3	3	2	2	0	1	1	2	2	0	1	1	0	0	1	0	1.27	2	2	1	1	1	0	0.696	-0.523	-0.374	0.708563038544654	NA	0	0.9352	0.5395	0.5395	TRUE	0.2087
C4B63_7g70	15	10	18	21	18	25	10	15	12	12	12	6	9	0	20	17	16	13	11	11	8	6	18	14	18	14	12	11	7	11	0	16	15	10	11.37	12	8	17	12	6	14	1.015	0.022	0.052	0.958180605200703	0.998013956387182	0.0011	0.0253	0.0214	0.0214	TRUE	0.0783
C4B63_7g71	4	5	7	20	14	6	7	4	1	5	5	3	5	0	4	8	5	3	5	4	7	5	4	10	5	1	5	5	3	6	0	3	7	3	4.54	4	5	6	4	3	4	0.849	-0.236	-0.322	0.747790753688895	0.998013956387182	0	0.0789	0.0676	0.0676	TRUE	0.0613
C4B63_7g72	35	20	5	16	19	40	15	34	25	26	22	5	3	0	39	56	49	30	21	3	6	6	29	21	40	28	25	20	6	4	0	31	48	31	20.64	26	5	30	24	3	37	0.942	-0.087	-0.272	0.785374787069573	0.998013956387182	0.0261	0.0186	0.0203	0.0203	TRUE	0.0427
C4B63_7g73	4	4	3	7	5	1	2	1	2	2	2	3	3	0	2	1	4	3	4	2	3	2	1	3	1	2	2	2	3	4	0	2	1	3	2.15	4	2	2	2	2	2	0.526	-0.927	-0.969	0.332345991476355	NA	0	0.3271	0.1773	0.1773	TRUE	0.0948
C4B63_7g74	1	1	7	5	8	2	1	2	2	1	4	3	0	0	1	2	0	1	1	4	2	3	1	1	2	2	1	4	3	0	0	1	2	0	1.69	1	3	1	2	1	1	2.439	1.286	0.927	0.353970077119807	NA	0	0.5295	0.3373	0.3373	TRUE	0.1491
C4B63_7g76	3	1	19	19	15	4	1	2	2	3	2	4	1	0	1	2	1	3	1	12	7	5	3	1	2	2	3	2	5	1	0	1	2	1	2.93	2	8	2	2	2	1	1.241	0.312	0.302	0.762596670010123	NA	0	0.1781	0.1393	0.1393	TRUE	0.0922
C4B63_7g77	8	4	11	21	23	15	4	7	5	5	5	5	5	0	6	12	16	7	4	7	8	7	11	6	8	6	5	5	6	6	0	5	10	10	6.48	6	7	8	5	4	8	0.883	-0.18	-0.295	0.767900672005037	0.998013956387182	0	0.0451	0.034	0.034	TRUE	0.0858
C4B63_7g78	9	9	11	28	35	10	8	11	10	4	11	7	4	0	9	14	9	8	10	7	10	11	7	11	13	11	4	10	8	5	0	7	12	6	8.25	9	9	10	8	4	8	0.976	-0.035	-0.069	0.944599311727623	0.998013956387182	0	0.0338	0.0327	0.0327	TRUE	0.1345
C4B63_7g79	22	16	10	28	22	57	30	19	16	23	16	5	11	0	33	55	63	19	17	6	10	7	42	42	22	18	23	15	6	13	0	26	47	40	20.84	18	8	35	19	6	38	1.02	0.029	0.078	0.938028415266676	0.998013956387182	0.048	0.0185	0.0256	0.0256	TRUE	0.2327
C4B63_7g80	4	3	11	15	30	2	0	1	3	4	4	0	4	1	1	3	2	3	3	7	5	10	1	0	1	3	4	4	0	5	11	1	3	1	3.7	3	7	1	4	5	2	1.105	0.143	0.175	0.860929551732468	NA	0	0.1148	0.1052	0.1052	TRUE	0.0714
C4B63_7g81	8	4	12	6	11	20	4	5	7	11	10	6	4	1	11	14	12	7	4	7	2	4	15	6	6	8	11	9	7	5	11	9	12	8	7.63	6	4	9	9	8	10	1.645	0.718	1.258	0.208312809342699	0.998013956387182	0	0.0368	0.0439	0.0439	TRUE	0.5271
C4B63_7g82	0	2	4	5	8	3	0	1	3	6	1	2	4	0	0	2	3	0	2	2	2	3	2	0	1	3	6	1	2	5	0	0	2	2	1.96	1	2	1	3	2	1	3.454	1.788	1.355	0.175450262645098	NA	0	0.3944	0.2984	0.2984	TRUE	0.0346
C4B63_7g83	2	3	5	11	5	2	1	1	4	1	3	3	2	0	2	3	1	2	3	3	4	2	1	1	1	5	1	3	3	2	0	2	3	1	2.15	2	3	1	3	2	2	1.124	0.169	0.166	0.867865397685184	NA	0	0.3274	0.2087	0.2087	TRUE	0.0426
C4B63_7g84	11	7	15	21	22	3	6	3	13	9	8	8	8	0	7	11	14	10	7	9	8	7	2	8	4	15	9	7	9	10	0	6	9	9	7.58	8	8	5	10	6	8	1.181	0.24	0.491	0.623660760239425	0.998013956387182	0	0.0371	0.0316	0.0316	TRUE	0.2569
C4B63_7g85	3	4	9	18	22	5	4	2	2	5	4	7	8	0	2	6	4	3	4	6	7	7	4	6	2	2	5	4	8	10	0	2	5	3	4.44	4	7	4	4	6	3	1.097	0.133	0.174	0.86219331927552	0.998013956387182	0	0.082	0.0591	0.0591	TRUE	0.1218
C4B63_7g86	28	27	59	103	135	35	26	22	27	25	23	30	24	0	13	38	26	24	29	37	37	43	26	37	26	31	24	21	34	29	0	10	32	17	26.92	26	39	30	25	21	20	0.96	-0.059	-0.173	0.862786537088995	0.998013956387182	0.0667	0.0177	0.0294	0.0294	TRUE	0.4061
C4B63_7g87	14	11	34	70	87	25	12	7	15	17	17	16	19	0	12	7	18	12	12	21	25	28	18	17	8	17	17	16	18	23	0	10	6	12	15.27	12	25	14	17	14	9	1.379	0.463	1.16	0.24592706190125	0.998013956387182	0.0092	0.021	0.0193	0.0193	TRUE	0.0893
C4B63_7g88	8	5	7	11	12	7	7	4	3	8	7	4	2	0	8	9	7	7	5	4	4	4	5	10	5	3	8	6	5	2	0	6	8	4	5.14	6	4	7	6	2	6	0.972	-0.041	-0.069	0.94493329150221	0.998013956387182	0	0.0639	0.0461	0.0461	TRUE	0.0739
C4B63_7g90	2	5	2	8	14	0	1	4	7	2	3	5	1	0	2	6	4	2	5	1	3	5	0	1	5	8	2	3	6	1	0	2	5	3	2.98	4	3	2	4	2	3	1.204	0.268	0.29	0.771455564074102	NA	0.3645	0.1731	0.2254	0.2254	TRUE	0.3202
C4B63_7g91	3	1	13	22	16	5	1	3	2	7	2	1	3	0	4	1	2	3	1	8	8	5	4	1	4	2	7	2	1	4	0	3	1	1	3.21	2	7	3	4	2	2	1.944	0.959	1.001	0.316742759935346	NA	0	0.15	0.1165	0.1165	TRUE	0.3171
C4B63_7g92	3	5	8	11	15	7	5	6	9	6	6	8	4	0	4	14	19	3	5	5	4	5	5	7	7	10	6	6	9	5	0	3	12	12	6.11	4	5	6	7	5	9	1.845	0.884	1.324	0.185537194882447	0.998013956387182	0.0585	0.049	0.0506	0.0506	TRUE	0.0563
C4B63_7g93	32	22	31	53	61	54	30	34	24	28	27	12	17	0	33	36	48	28	23	19	19	20	40	42	40	27	27	25	14	21	0	26	31	31	25.47	26	19	41	26	12	29	1.031	0.043	0.15	0.880945835942957	0.998013956387182	0	0.0178	0.0111	0.0111	TRUE	0.109
C4B63_7g95	21	15	18	44	59	11	4	4	11	14	14	15	13	0	10	11	18	18	16	11	16	19	8	6	5	12	14	13	17	16	0	8	9	12	11.74	17	15	6	13	11	10	0.762	-0.391	-1.013	0.311195916317905	0.998013956387182	0.0102	0.0247	0.0218	0.0218	TRUE	0.0904
C4B63_7g96	4	5	4	6	9	2	1	2	2	2	9	0	5	0	6	4	7	3	5	2	2	3	1	1	2	2	2	8	0	6	0	5	3	4	3.11	4	2	1	4	2	4	0.993	-0.01	-0.013	0.989543168206846	NA	0.0034	0.159	0.1348	0.1348	TRUE	0.6188
C4B63_7g97	0	1	1	9	4	0	2	0	3	3	1	2	1	0	0	4	2	0	1	1	3	1	0	3	0	3	3	1	2	1	0	0	3	1	1.44	0	2	1	2	1	1	4.929	2.301	1.259	0.208170723679499	NA	0	0.7271	0.6233	0.6233	TRUE	0.2226
C4B63_7g98	18	15	10	41	53	46	36	36	11	19	26	17	10	0	24	28	44	16	16	6	15	17	34	51	42	12	19	24	19	12	0	19	24	28	20.85	16	13	42	18	10	24	1.184	0.244	0.63	0.528884509017845	0.998013956387182	0.0618	0.0185	0.0283	0.0283	TRUE	0.074
C4B63_80g10	64	37	94	179	186	70	37	42	40	52	50	52	52	0	54	53	81	56	39	58	65	60	51	52	49	45	51	46	59	64	0	43	45	52	49.18	48	61	51	47	41	47	0.995	-0.007	-0.027	0.978533966716822	0.998013956387182	0.0157	0.0193	0.0182	0.0182	TRUE	0.0693
C4B63_80g108c	3	0	1	2	1	0	0	0	2	3	1	2	0	0	4	0	0	3	0	1	1	0	0	0	0	2	3	1	2	0	0	3	0	0	0.93	2	1	0	2	1	1	1.515	0.6	0.306	0.759525382589421	NA	1.301	1.7574	1.5848	1.5848	TRUE	0.6334
C4B63_80g11	3	7	4	7	14	3	1	1	7	4	4	4	2	0	2	1	3	3	7	2	3	5	2	1	1	8	4	4	5	2	0	2	1	2	3.01	5	3	1	5	2	2	1.046	0.065	0.087	0.9303986174894	NA	0	0.1692	0.1258	0.1258	TRUE	0.0384
C4B63_80g12	18	6	13	17	30	6	9	4	6	8	9	6	5	0	3	7	7	16	6	8	6	10	4	13	5	7	8	8	7	6	0	2	6	4	6.85	11	8	7	8	4	4	0.681	-0.553	-1.098	0.272170774745344	0.998013956387182	0.0501	0.0419	0.0433	0.0433	TRUE	0.262
C4B63_80g13	11	5	10	15	27	11	2	5	10	8	6	4	6	0	5	6	9	10	5	6	5	9	8	3	6	11	8	6	5	7	0	4	5	6	6.08	8	7	6	8	4	5	1.067	0.094	0.175	0.861163794189862	0.998013956387182	0	0.0492	0.0418	0.0418	TRUE	0.0672
C4B63_80g14	3	0	3	5	6	0	0	1	1	1	0	0	1	0	2	2	0	3	0	2	2	2	0	0	1	1	1	0	0	1	0	2	2	0	0.94	2	2	0	1	0	1	0.505	-0.986	-0.522	0.601348159628697	NA	0	1.7221	1.0412	1.0412	TRUE	0.2229
C4B63_80g15	3	3	18	30	38	4	4	1	5	7	4	7	4	0	2	6	3	3	3	11	11	12	3	6	1	6	7	4	8	5	0	2	5	2	5.15	3	11	3	6	4	3	1.875	0.907	1.213	0.225096792154195	0.998013956387182	0	0.0638	0.0473	0.0473	TRUE	0.087
C4B63_80g16	2	1	14	12	17	2	0	2	2	3	1	5	13	0	0	4	2	2	1	9	4	5	1	0	2	2	3	1	6	16	0	0	3	1	3.38	2	6	1	2	7	1	1.416	0.502	0.441	0.658895529950059	NA	0	0.1359	0.1447	0.1447	TRUE	0.0269
C4B63_80g17	3	3	11	10	14	1	0	1	0	0	3	2	2	0	1	2	2	3	3	7	4	5	1	0	1	0	0	3	2	2	0	1	2	1	2	3	5	1	1	1	1	0.345	-1.536	-1.273	0.203186837382651	NA	0	0.3809	0.2335	0.2335	TRUE	0.4795
C4B63_80g18	8	6	20	33	24	6	2	11	2	7	3	11	4	0	6	5	15	7	6	12	12	8	4	3	13	2	7	3	12	5	0	5	4	10	6.67	6	11	7	4	6	6	0.602	-0.733	-1.125	0.260592432074092	0.998013956387182	0.1315	0.0433	0.0581	0.0581	TRUE	0.0868
C4B63_80g19	2	2	3	9	7	2	2	4	1	0	1	1	6	0	4	1	5	2	2	2	3	2	1	3	5	1	0	1	1	7	0	3	1	3	2.23	2	2	3	1	3	2	0.351	-1.509	-1.082	0.279468629030186	NA	0	0.3033	0.2241	0.2241	TRUE	0.2925
C4B63_80g20	2	4	7	9	10	3	6	2	3	3	1	4	1	0	3	3	5	2	4	4	3	3	2	8	2	3	3	1	5	1	0	2	3	3	3	3	3	4	2	2	3	0.816	-0.293	-0.316	0.752299225103663	NA	0	0.1704	0.1283	0.1283	TRUE	0.2819
C4B63_80g21	7	6	3	4	4	5	5	2	5	7	8	4	6	0	13	14	13	6	6	2	1	1	4	7	2	6	7	7	5	7	0	10	12	8	5.45	6	1	4	7	4	10	1.079	0.109	0.188	0.850887606426082	0.998013956387182	0	0.0583	0.0418	0.0418	TRUE	0.0554
C4B63_80g22	7	7	8	17	16	9	5	4	7	4	8	2	8	0	8	6	16	6	7	5	6	5	7	7	5	8	4	7	2	10	0	6	5	10	5.95	6	5	6	6	4	7	0.953	-0.07	-0.121	0.903763470794891	0.998013956387182	0	0.0508	0.0418	0.0418	TRUE	0.424
C4B63_80g23	5	2	6	8	7	9	6	4	4	3	2	5	4	0	11	5	5	4	2	4	3	2	7	8	5	5	3	2	6	5	0	9	4	3	4.19	3	3	7	3	4	5	0.914	-0.13	-0.16	0.872696069485933	0.998013956387182	0	0.0911	0.0719	0.0719	TRUE	0.1519
C4B63_80g24	4	3	9	14	20	9	5	3	0	2	4	3	5	0	7	13	7	3	3	6	5	6	7	7	4	0	2	4	3	6	0	6	11	4	4.55	3	6	6	2	3	7	0.599	-0.74	-0.85	0.395536111784993	0.998013956387182	0	0.0788	0.0638	0.0638	TRUE	0.1099
C4B63_80g25	21	17	26	37	74	8	6	6	11	11	8	13	9	0	6	9	12	18	18	16	13	24	6	8	7	12	11	7	15	11	0	5	8	8	11.03	18	18	7	10	9	7	0.557	-0.845	-2.027	0.042690907620309	0.71945548500614	0.0354	0.0259	0.0285	0.0285	TRUE	0.0999
C4B63_80g26	6	7	11	7	16	16	9	6	7	9	12	4	7	0	7	9	19	5	7	7	3	5	12	13	7	8	9	11	5	9	0	6	8	12	7.36	6	5	11	9	5	9	1.504	0.589	1.075	0.282226003194216	0.998013956387182	0.0348	0.0384	0.0379	0.0379	TRUE	0.0615
C4B63_80g27	3	0	6	6	12	1	2	2	2	2	4	1	2	0	1	2	2	3	0	4	2	4	1	3	2	2	2	4	1	2	0	1	2	1	1.97	2	3	2	3	1	1	1.906	0.93	0.795	0.426641035319422	NA	0	0.3889	0.2284	0.2284	TRUE	0.1297
C4B63_80g28	1	1	0	1	7	1	0	4	0	3	2	2	2	0	4	0	3	1	1	0	0	2	1	0	5	0	3	2	2	2	0	3	0	2	1.45	1	1	2	2	1	2	1.707	0.771	0.464	0.642556095935403	NA	0	0.721	0.7457	0.7457	TRUE	0.2279
C4B63_80g29	2	0	4	11	8	3	2	2	2	2	1	1	2	0	0	1	2	2	0	2	4	3	2	3	2	2	2	1	1	2	0	0	1	1	1.71	1	3	2	2	1	1	1.803	0.85	0.61	0.54186123244953	NA	0	0.5198	0.2695	0.2695	TRUE	0.0821
C4B63_80g3	5	11	12	14	16	3	5	7	9	7	9	4	7	0	6	4	3	4	12	7	5	5	2	7	8	10	7	8	5	9	0	5	3	2	5.87	8	6	6	8	5	3	1.086	0.119	0.217	0.828086809233702	0.998013956387182	0.0508	0.052	0.0518	0.0518	TRUE	0.0844
C4B63_80g30	3	8	7	13	14	5	8	6	5	2	4	8	5	0	4	8	5	3	8	4	5	5	4	11	7	6	2	4	9	6	0	3	7	3	5.08	6	5	7	4	5	4	0.696	-0.523	-0.75	0.453168475578726	0.998013956387182	0.0556	0.0652	0.0639	0.0639	TRUE	0.0552
C4B63_80g31	9	5	13	19	13	10	6	6	5	6	6	11	4	0	2	6	8	8	5	8	7	4	7	8	7	6	6	6	12	5	0	2	5	5	5.96	6	6	7	6	6	4	0.857	-0.222	-0.374	0.708281755001786	0.998013956387182	0	0.0507	0.0465	0.0465	TRUE	0.0593
C4B63_80g32	2	2	2	2	2	1	0	0	1	2	0	1	2	0	0	1	1	2	2	1	1	1	1	0	0	1	2	0	1	2	0	0	1	1	0.9	2	1	0	1	1	1	0.53	-0.915	-0.563	0.573199964467312	NA	0	1.885	0.8261	0.8261	TRUE	0.0454
C4B63_80g33	9	7	6	29	16	13	4	7	11	9	11	5	7	0	12	19	12	8	7	4	10	5	10	6	8	12	9	10	6	9	0	10	16	8	8.07	8	6	8	10	5	11	1.366	0.45	0.868	0.385221136349496	0.998013956387182	0.0622	0.0346	0.0408	0.0408	TRUE	0.2442
C4B63_80g34	4	1	7	16	17	7	1	2	5	0	6	5	3	0	4	6	9	3	1	4	6	5	5	1	2	6	0	6	6	4	0	3	5	6	3.75	2	5	3	4	3	5	1.565	0.646	0.735	0.462552017886789	NA	0	0.1122	0.0943	0.0943	TRUE	0.2227
C4B63_80g35	3	1	6	8	7	1	1	0	2	2	0	1	1	0	1	1	1	3	1	4	3	2	1	1	0	2	2	0	1	1	0	1	1	1	1.39	2	3	1	1	1	1	0.727	-0.46	-0.351	0.725692413552529	NA	0	0.7852	0.3878	0.3878	TRUE	0.1943
C4B63_80g36	3	2	7	8	7	0	0	1	0	5	3	4	2	0	2	3	0	3	2	4	3	2	0	0	1	0	5	3	5	2	0	2	3	0	2.01	2	3	0	3	2	2	1.108	0.148	0.135	0.892696159588674	NA	0	0.3746	0.2985	0.2985	TRUE	0.1069
C4B63_80g37	5	3	5	9	13	6	4	4	1	3	3	2	3	0	8	6	3	4	3	3	3	4	4	6	5	1	3	3	2	4	0	6	5	2	3.47	4	3	5	2	2	4	0.615	-0.702	-0.832	0.405239885891554	NA	0	0.1293	0.0871	0.0871	TRUE	0.2574
C4B63_80g38	10	11	10	32	26	16	10	16	10	3	10	6	6	0	15	16	19	9	12	6	12	8	12	14	19	11	3	9	7	7	0	12	14	12	9.8	10	9	15	8	5	13	0.769	-0.379	-0.782	0.434319439494966	0.998013956387182	0.0113	0.0286	0.026	0.026	TRUE	0.3
C4B63_80g39	0	0	0	2	3	0	1	1	2	1	1	1	0	0	0	1	0	0	0	0	1	1	0	1	1	2	1	1	1	0	0	0	1	0	0.61	0	1	1	1	0	0	7.81	2.965	1.167	0.243077372540939	NA	0	4.2719	2.227	2.227	TRUE	0.1795
C4B63_80g4	37	27	23	31	31	67	51	54	24	28	38	15	13	0	43	47	51	32	29	14	11	10	49	72	63	27	27	35	17	16	0	34	40	33	30.04	30	12	61	30	11	36	0.988	-0.018	-0.063	0.950107132006275	0.998013956387182	0.0072	0.0177	0.0147	0.0147	TRUE	0.0395
C4B63_80g40	13	16	11	25	24	33	13	9	13	20	18	6	10	0	24	22	24	11	17	7	9	8	24	18	11	15	20	17	7	12	0	19	19	15	13.43	14	8	18	17	6	18	1.229	0.297	0.774	0.439030074493874	0.998013956387182	0.0057	0.0226	0.0201	0.0201	TRUE	0.0809
C4B63_80g42	12	6	6	15	30	8	5	1	3	7	5	7	4	0	9	3	8	10	6	4	5	10	6	7	1	3	7	5	8	5	0	7	3	5	5.43	8	6	5	5	4	5	0.589	-0.764	-1.253	0.21033136383415	0.998013956387182	0	0.0586	0.0665	0.0665	TRUE	0.0844
C4B63_80g43	2	4	7	5	7	6	3	2	5	4	8	7	1	0	2	2	1	2	4	4	2	2	4	4	2	6	4	7	8	1	0	2	2	1	3.26	3	3	3	6	3	2	1.963	0.973	1.179	0.238439081461448	NA	0	0.1455	0.1237	0.1237	TRUE	0.3547
C4B63_80g45	6	4	8	15	19	3	2	2	4	10	6	3	2	0	3	5	5	5	4	5	5	6	2	3	2	5	10	6	3	2	0	2	4	3	4.05	4	5	2	7	2	3	1.405	0.49	0.755	0.450116073767247	NA	0	0.0968	0.0621	0.0621	TRUE	0.1519
C4B63_80g47	23	14	19	24	44	70	44	44	7	13	8	15	15	0	28	27	45	20	15	12	9	14	51	62	52	8	13	7	17	18	0	22	23	29	21.9	18	12	55	9	12	25	0.533	-0.907	-2.273	0.0229988131658545	0.544081412193681	0.0064	0.0183	0.0162	0.0162	TRUE	0.1333
C4B63_80g48	0	1	2	0	2	3	2	2	0	0	0	0	0	0	1	1	0	0	1	1	0	1	2	3	2	0	0	0	0	0	0	1	1	0	0.7	0	1	2	0	0	1	0.374	-1.418	-0.534	0.593586897686751	NA	0	3.2001	2.1466	2.1466	TRUE	0.2046
C4B63_80g49	1	2	3	4	8	1	0	3	1	1	1	0	1	0	1	3	3	1	2	2	1	3	1	0	4	1	1	1	0	1	0	1	3	2	1.33	2	2	2	1	0	2	0.693	-0.53	-0.363	0.716745342132669	NA	0	0.8485	0.4352	0.4352	TRUE	0.2859
C4B63_80g5	0	0	3	1	7	1	0	2	2	3	3	1	1	0	1	1	0	0	0	2	0	2	1	0	2	2	3	3	1	1	0	1	1	0	1.15	0	1	1	3	1	1	15.138	3.92	2.109	0.0349767408933001	NA	0	1.1424	0.6413	0.6413	TRUE	0.2762
C4B63_80g50	1	0	2	4	1	2	2	3	1	1	1	0	1	0	1	1	2	1	0	1	1	0	1	3	4	1	1	1	0	1	0	1	1	1	1.11	0	1	3	1	0	1	2.126	1.088	0.571	0.56813842028428	NA	0	1.2248	0.5462	0.5462	TRUE	0.1885
C4B63_80g51	1	0	0	0	2	0	0	0	0	0	0	1	0	0	0	0	0	1	0	0	0	1	0	0	0	0	0	0	1	0	0	0	0	0	0.16	0	0	0	0	0	0	0.399	-1.327	-0.231	0.81702195900933	NA	0	73.6949	17	17	TRUE	0.2678
C4B63_80g52	1	0	0	0	1	0	0	0	0	0	0	0	0	0	0	0	0	1	0	0	0	0	0	0	0	0	0	0	0	0	0	0	0	0	0.07	0	0	0	0	0	0	0.399	-1.327	-0.231	0.817025236453979	NA	0	500.4421	17	17	TRUE	0.0762
C4B63_80g53	0	0	0	0	0	0	0	0	0	0	1	0	0	0	0	0	0	0	0	0	0	0	0	0	0	0	0	1	0	0	0	0	0	0	0.05	0	0	0	0	0	0	2.05	1.036	0.18	0.85678972017468	NA	0	1005.2781	17	17	TRUE	0.1172
C4B63_80g54	1	1	0	1	2	1	2	0	3	2	3	1	0	0	2	2	2	1	1	0	0	1	1	3	0	3	2	3	1	0	0	2	2	1	1.2	1	0	1	3	0	2	2.819	1.495	1.014	0.310650897195592	NA	0	1.0533	0.5042	0.5042	TRUE	0.1678
C4B63_80g54c	5	0	3	3	4	0	1	3	1	3	7	1	3	0	7	6	8	4	0	2	1	1	0	1	4	1	3	6	1	4	0	6	5	5	2.63	2	1	2	3	2	5	1.562	0.643	0.654	0.512963377265942	NA	0.0755	0.2193	0.1978	0.1978	TRUE	0.2075
C4B63_80g55	0	0	2	1	1	0	0	0	0	0	0	0	0	0	1	0	0	0	0	1	0	0	0	0	0	0	0	0	0	0	0	1	0	0	0.16	0	0	0	0	0	0	1	0	0	1	NA	0	68.9921	17	17	TRUE	0.1583
C4B63_80g56	0	0	0	0	0	0	0	0	0	0	0	0	0	0	0	0	0	0	0	0	0	0	0	0	0	0	0	0	0	0	0	0	0	0	0	0	0	0	0	0	0	NA	NA	NA	NA	NA	NA	NA	NA	NA	NA	NA
C4B63_80g57	1	2	0	2	2	1	0	1	1	0	1	0	0	0	1	2	0	1	2	0	1	1	1	0	1	1	0	1	0	0	0	1	2	0	0.64	2	1	1	1	0	1	0.46	-1.121	-0.507	0.612264204785407	NA	0	3.9602	1.8358	1.8358	TRUE	0.0569
C4B63_80g58	2	1	0	1	0	1	0	0	0	0	0	0	0	0	1	0	0	2	1	0	0	0	1	0	0	0	0	0	0	0	0	1	0	0	0.28	2	0	0	0	0	0	0.133	-2.914	-0.518	0.604118110251824	NA	0	22.0238	17	17	TRUE	0.1583
C4B63_80g59	5	5	11	20	31	9	6	5	4	6	6	6	6	0	3	9	13	4	5	7	7	10	7	8	6	5	6	6	7	7	0	2	8	8	6.07	4	8	7	6	5	6	1.121	0.165	0.258	0.796172787196951	0.998013956387182	0	0.0494	0.0401	0.0401	TRUE	0.258
C4B63_80g6	2	5	3	8	10	3	1	1	0	6	5	2	2	0	5	0	2	2	5	2	3	3	2	1	1	0	6	5	2	2	0	4	0	1	2.37	4	3	1	4	1	2	1.054	0.077	0.08	0.936070526988639	NA	0	0.2694	0.245	0.245	TRUE	0.2995
C4B63_80g60	6	1	9	6	8	3	1	1	3	1	2	2	3	0	1	2	4	5	1	6	2	3	2	1	1	3	1	2	2	4	0	1	2	3	2.27	3	4	1	2	2	2	0.623	-0.682	-0.676	0.498812273028689	NA	0	0.2933	0.2105	0.2105	TRUE	0.087
C4B63_80g61	0	0	1	0	0	0	0	0	1	0	0	0	0	0	1	0	0	0	0	1	0	0	0	0	0	1	0	0	0	0	0	1	0	0	0.15	0	0	0	0	0	0	2.05	1.036	0.18	0.856794920983801	NA	0	79.7829	17	17	TRUE	0.2978
C4B63_80g62	0	0	0	1	1	0	0	1	0	0	2	0	0	0	0	1	1	0	0	0	0	0	0	0	1	0	0	2	0	0	0	0	1	1	0.31	0	0	0	1	0	1	3.539	1.824	0.381	0.70298486653412	NA	0	17.7985	11.3401	11.3401	TRUE	0.3246
C4B63_80g63	0	1	1	0	1	1	1	1	0	0	1	0	2	0	0	0	0	0	1	1	0	0	1	1	1	0	0	1	0	2	0	0	0	0	0.51	0	0	1	0	1	0	0.72	-0.474	-0.154	0.877630436556527	NA	0	6.2284	3.5467	3.5467	TRUE	0.1756
C4B63_80g64	1	0	0	2	0	0	1	1	0	1	0	0	0	0	0	1	1	1	0	0	1	0	0	1	1	0	1	0	0	0	0	0	1	1	0.39	0	0	1	0	0	1	0.774	-0.369	-0.097	0.922776097919905	NA	0	10.7566	6.4046	6.4046	TRUE	0.2872
C4B63_80g65	0	0	1	1	4	0	0	0	0	0	1	1	1	0	0	0	0	0	0	1	0	1	0	0	0	0	0	1	1	1	0	0	0	0	0.33	0	1	0	0	1	0	2.05	1.036	0.227	0.820696491398951	NA	0	15.5629	10.0438	10.0438	TRUE	0.1343
C4B63_80g66	0	0	1	0	1	0	1	0	0	1	0	0	0	0	1	1	1	0	0	1	0	0	0	1	0	0	1	0	0	0	0	1	1	1	0.33	0	0	0	0	0	1	2.05	1.036	0.253	0.800567853505838	NA	0	15.1025	7.6954	7.6954	TRUE	0.2354
C4B63_80g67	1	1	1	1	3	1	2	1	1	0	0	0	0	0	2	2	3	1	1	1	0	1	1	3	1	1	0	0	0	0	0	2	2	2	0.88	1	1	2	0	0	2	0.377	-1.406	-0.714	0.475467641656599	NA	0	1.9888	0.8386	0.8386	TRUE	0.1787
C4B63_80g68	0	0	0	0	0	0	0	0	0	0	0	0	0	0	0	0	0	0	0	0	0	0	0	0	0	0	0	0	0	0	0	0	0	0	0	0	0	0	0	0	0	NA	NA	NA	NA	NA	NA	NA	NA	NA	NA	NA
C4B63_80g69	0	0	0	1	0	0	0	0	0	0	0	0	0	0	0	2	0	0	0	0	0	0	0	0	0	0	0	0	0	0	0	0	2	0	0.12	0	0	0	0	0	1	1	0	0	1	NA	0	127.6185	17	17	TRUE	0.3247
C4B63_80g7	6	3	4	3	2	8	4	5	6	13	16	7	5	0	64	47	71	5	3	2	1	1	6	6	6	7	13	15	8	6	0	51	40	46	12.66	4	1	6	12	5	46	2.726	1.447	2.536	0.0112033099813661	0.348990522978319	0	0.0234	0.0195	0.0195	TRUE	0.0826
C4B63_80g70	0	0	1	2	1	0	0	0	0	0	0	1	0	0	0	0	3	0	0	1	1	0	0	0	0	0	0	0	1	0	0	0	0	2	0.28	0	1	0	0	0	1	1	0	0	1	NA	0	21.6806	17	17	TRUE	0.4806
C4B63_80g8	4	3	5	12	21	3	1	4	3	2	2	6	3	0	1	4	3	3	3	3	4	7	2	1	5	3	2	2	7	4	0	1	3	2	3.12	3	5	3	2	4	2	0.707	-0.5	-0.559	0.575965530876856	NA	0	0.1587	0.1178	0.1178	TRUE	0.0239
C4B63_80g9	74	40	158	371	347	66	43	47	41	43	69	92	80	0	75	85	94	64	42	98	134	112	48	61	55	46	42	64	104	98	0	60	73	60	68.37	53	115	55	51	67	64	0.95	-0.074	-0.233	0.816044681691369	0.998013956387182	0.0612	0.0223	0.0391	0.0391	TRUE	0.1577
C4B63_81g100	0	0	0	0	0	2	0	0	0	0	1	0	0	0	0	0	0	0	0	0	0	0	1	0	0	0	0	1	0	0	0	0	0	0	0.14	0	0	0	0	0	0	2.05	1.036	0.18	0.85679377430605	NA	0	92.0292	17	17	TRUE	0.2601
C4B63_81g101	0	0	0	0	0	0	0	0	0	0	0	0	0	0	0	0	0	0	0	0	0	0	0	0	0	0	0	0	0	0	0	0	0	0	0	0	0	0	0	0	0	NA	NA	NA	NA	NA	NA	NA	NA	NA	NA	NA
C4B63_81g102	0	0	0	0	0	0	0	0	0	0	0	0	0	0	0	0	0	0	0	0	0	0	0	0	0	0	0	0	0	0	0	0	0	0	0	0	0	0	0	0	0	NA	NA	NA	NA	NA	NA	NA	NA	NA	NA	NA
C4B63_81g103	0	0	0	0	0	0	0	0	0	0	0	0	0	0	0	0	0	0	0	0	0	0	0	0	0	0	0	0	0	0	0	0	0	0	0	0	0	0	0	0	0	NA	NA	NA	NA	NA	NA	NA	NA	NA	NA	NA
C4B63_81g104	0	0	0	0	0	0	0	0	0	0	0	0	0	0	0	0	0	0	0	0	0	0	0	0	0	0	0	0	0	0	0	0	0	0	0	0	0	0	0	0	0	NA	NA	NA	NA	NA	NA	NA	NA	NA	NA	NA
C4B63_81g105	0	0	0	0	0	0	0	0	0	0	0	0	0	0	0	0	0	0	0	0	0	0	0	0	0	0	0	0	0	0	0	0	0	0	0	0	0	0	0	0	0	NA	NA	NA	NA	NA	NA	NA	NA	NA	NA	NA
C4B63_81g106	1	0	1	1	0	1	0	0	1	0	1	0	1	0	1	1	0	1	0	1	0	0	1	0	0	1	0	1	0	1	0	1	1	0	0.44	0	0	0	1	0	1	1.453	0.539	0.179	0.858211397065054	NA	0	8.3828	3.5062	3.5062	TRUE	0.1329
C4B63_81g11	1	2	2	5	4	2	0	0	0	0	1	3	7	0	1	2	2	1	2	1	2	1	1	0	0	0	0	1	3	9	0	1	2	1	1.5	2	1	0	0	4	1	0.249	-2.008	-1.205	0.228218781684032	NA	0	0.6733	0.4057	0.4057	TRUE	0.0323
C4B63_81g12	17	7	32	52	71	24	7	7	5	8	9	20	12	0	17	8	15	15	7	20	19	23	18	10	8	6	8	8	23	15	0	14	7	10	12.28	11	21	12	7	13	10	0.648	-0.627	-1.31	0.190159127318403	0.998013956387182	0.045	0.0239	0.0267	0.0267	TRUE	0.0389
C4B63_81g14	7	7	16	29	37	3	4	2	6	3	7	6	4	0	5	6	6	6	7	10	10	12	2	6	2	7	3	6	7	5	0	4	5	4	5.7	6	11	3	5	4	4	0.802	-0.318	-0.541	0.588452223614268	0.998013956387182	0	0.0543	0.038	0.038	TRUE	0.1117
C4B63_81g15	13	9	36	51	43	13	5	8	12	12	14	17	19	0	11	11	10	11	10	22	18	14	10	7	9	14	12	13	19	23	0	9	9	6	12.17	10	18	9	13	14	8	1.216	0.283	0.65	0.515859228076021	0.998013956387182	0.0183	0.0241	0.0228	0.0228	TRUE	0.0514
C4B63_81g16	5	2	9	16	15	5	2	3	9	2	2	2	1	0	9	4	1	4	2	6	6	5	4	3	4	10	2	2	2	1	0	7	3	1	3.61	3	6	4	5	1	4	1.354	0.437	0.521	0.602315419852804	NA	0	0.1201	0.1411	0.1411	TRUE	0.1502
C4B63_81g17	12	14	9	26	23	13	3	7	5	8	9	4	3	0	9	13	14	10	15	6	9	7	10	4	8	6	8	8	5	4	0	7	11	9	7.46	12	7	7	7	3	9	0.591	-0.76	-1.601	0.10936933470962	0.955789264099529	0	0.0377	0.0291	0.0291	TRUE	0.0899
C4B63_81g18	0	0	0	0	0	0	0	0	0	0	0	0	0	0	0	0	0	0	0	0	0	0	0	0	0	0	0	0	0	0	0	0	0	0	0	0	0	0	0	0	0	NA	NA	NA	NA	NA	NA	NA	NA	NA	NA	NA
C4B63_81g19	5	5	1	0	2	7	5	3	6	1	2	0	1	0	8	7	6	4	5	1	0	1	5	7	4	7	1	2	0	1	0	6	6	4	3.16	4	1	5	3	0	5	0.64	-0.643	-0.799	0.42441673046359	NA	0	0.1547	0.1221	0.1221	TRUE	0.2646
C4B63_81g20	1	0	3	4	10	4	0	0	1	1	1	2	0	0	2	0	1	1	0	2	1	3	3	0	0	1	1	1	2	0	0	2	0	1	1.05	0	2	1	1	1	1	2.133	1.093	0.536	0.591763670164286	NA	0	1.37	0.8448	0.8448	TRUE	0.6268
C4B63_81g21	4	2	3	6	12	3	3	2	2	1	4	4	5	0	5	2	4	3	2	2	2	4	2	4	2	2	1	4	5	6	0	4	2	3	2.83	2	3	3	2	4	3	0.822	-0.282	-0.302	0.762442221593849	NA	0	0.1902	0.1277	0.1277	TRUE	0.0725
C4B63_81g22	5	4	5	10	8	5	4	1	2	3	4	6	3	0	3	6	4	4	4	3	4	3	4	6	1	2	3	4	7	4	0	2	5	3	3.4	4	3	4	3	4	3	0.701	-0.513	-0.65	0.515378788596257	NA	0	0.1345	0.091	0.091	TRUE	0.0255
C4B63_81g23	8	10	25	34	34	14	10	9	4	12	11	7	14	0	13	8	15	7	11	16	12	11	10	14	11	5	12	10	8	17	0	10	7	10	9.98	9	13	12	9	8	9	1.046	0.064	0.132	0.894999618242079	0.998013956387182	0.009	0.0281	0.0255	0.0255	TRUE	0.0437
C4B63_81g24	9	4	10	21	13	6	8	3	4	1	6	5	4	0	7	3	8	8	4	6	8	4	4	11	4	5	1	6	6	5	0	6	3	5	4.95	6	6	6	4	4	5	0.599	-0.738	-1.081	0.279629633186434	0.998013956387182	0	0.0681	0.0662	0.0662	TRUE	0.2386
C4B63_81g27	6	3	12	14	17	5	2	1	2	3	3	3	1	0	4	5	2	5	3	7	5	5	4	3	1	2	3	3	3	1	0	3	4	1	3.26	4	6	3	3	1	3	0.628	-0.671	-0.825	0.40910678009999	NA	0	0.1458	0.0959	0.0959	TRUE	0.1764
C4B63_81g29	8	6	6	30	20	10	1	5	6	6	8	5	7	0	12	7	11	7	6	4	11	6	7	1	6	7	6	7	6	9	0	10	6	7	6.23	6	7	5	7	5	8	1.005	0.007	0.011	0.990915915229638	0.998580604486382	0	0.0476	0.0489	0.0489	TRUE	0.1044
C4B63_81g30	4	1	14	13	18	6	2	4	5	3	5	4	5	0	3	4	7	3	1	9	5	6	4	3	5	6	3	5	5	6	0	2	3	4	4.11	2	7	4	5	4	3	1.845	0.883	1.058	0.290185679335945	NA	0	0.0945	0.0679	0.0679	TRUE	0.089
C4B63_81g31	2	3	5	9	12	4	2	2	3	1	1	3	2	0	2	2	2	2	3	3	3	4	3	3	2	3	1	1	3	2	0	2	2	1	2.29	2	3	3	2	2	2	0.704	-0.505	-0.484	0.628710995686695	NA	0	0.288	0.1532	0.1532	TRUE	0.1484
C4B63_81g32	9	11	12	19	32	10	7	8	8	6	5	7	10	0	6	6	13	8	12	7	7	10	7	10	9	9	6	5	8	12	0	5	5	8	7.57	10	8	9	7	7	6	0.667	-0.584	-1.128	0.259170918566798	0.998013956387182	0	0.0371	0.0316	0.0316	TRUE	0.0352
C4B63_81g33	1	2	5	11	7	1	1	1	3	1	3	1	6	0	3	3	4	1	2	3	4	2	1	1	1	3	1	3	1	7	0	2	3	3	2.28	2	3	1	2	3	3	1.632	0.706	0.615	0.538542724930977	NA	0	0.2909	0.1924	0.1924	TRUE	0.4818
C4B63_81g34	2	3	6	11	7	5	1	2	7	3	2	2	2	0	4	1	4	2	3	4	4	2	4	1	2	8	3	2	2	2	0	3	1	3	2.73	2	3	2	4	1	2	1.706	0.771	0.84	0.400805818171733	NA	0	0.2048	0.1479	0.1479	TRUE	0.2972
C4B63_81g36	3	3	1	5	3	3	0	0	2	1	2	3	1	0	2	3	6	3	3	1	2	1	2	0	0	2	1	2	3	1	0	2	3	4	1.71	3	1	1	2	1	3	0.585	-0.773	-0.681	0.495800936777354	NA	0	0.5169	0.3022	0.3022	TRUE	0.3138
C4B63_81g39	3	3	5	12	16	1	4	0	3	0	1	5	2	0	1	2	0	3	3	3	4	5	1	6	0	3	0	1	6	2	0	1	2	0	2.34	3	4	2	1	3	1	0.475	-1.074	-0.938	0.348328951281559	NA	0.1547	0.2774	0.2607	0.2607	TRUE	0.1422
C4B63_81g40	18	10	7	22	27	25	9	19	11	4	11	11	4	0	18	14	21	16	11	4	8	9	18	13	22	12	4	10	12	5	0	14	12	13	10.84	14	7	18	9	6	13	0.657	-0.605	-1.354	0.175837429539341	0.998013956387182	0.0234	0.0262	0.0259	0.0259	TRUE	0.17
C4B63_81g41	1	2	0	1	3	4	2	0	0	4	1	0	1	0	3	2	5	1	2	0	0	1	3	3	0	0	4	1	0	1	0	2	2	3	1.38	2	0	2	2	0	2	1.131	0.177	0.123	0.902303533941179	NA	0	0.7921	0.5635	0.5635	TRUE	0.3107
C4B63_81g42	7	0	5	4	3	5	2	6	6	3	4	1	2	0	1	3	8	6	0	3	1	1	4	3	7	7	3	4	1	2	0	1	3	5	2.98	3	2	5	5	1	3	1.368	0.452	0.506	0.612818038094756	NA	0	0.1729	0.1903	0.1903	TRUE	0.1433
C4B63_81g43	1	2	1	5	4	7	0	0	3	1	2	2	1	0	3	1	0	1	2	1	2	1	5	0	0	3	1	2	2	1	0	2	1	0	1.46	2	1	2	2	1	1	1.401	0.486	0.338	0.73513012476629	NA	0	0.7091	0.6009	0.6009	TRUE	0.5831
C4B63_81g44	9	5	9	17	9	6	1	0	3	6	9	4	3	0	6	2	6	8	5	6	6	3	4	1	0	3	6	8	5	4	0	5	2	4	4.1	6	5	2	6	3	4	0.902	-0.149	-0.231	0.817276046757089	NA	0	0.0948	0.0868	0.0868	TRUE	0.2428
C4B63_81g45	4	0	4	5	14	3	3	0	2	4	2	1	3	0	6	5	4	3	0	2	2	5	2	4	0	2	4	2	1	4	0	5	4	3	2.54	2	3	2	3	2	4	1.44	0.526	0.496	0.620178023019784	NA	0	0.2346	0.1907	0.1907	TRUE	0.0714
C4B63_81g46	3	2	9	8	9	0	0	2	2	2	2	3	1	0	2	3	3	3	2	6	3	3	0	0	2	2	2	2	3	1	0	2	3	2	2.07	2	4	1	2	1	2	0.848	-0.238	-0.224	0.822457349662498	NA	0	0.3531	0.2076	0.2076	TRUE	0.2924
C4B63_81g47	0	3	8	8	5	2	0	0	3	4	3	2	2	0	1	2	0	0	3	5	3	2	1	0	0	3	4	3	2	2	0	1	2	0	1.85	2	3	0	3	1	1	2.265	1.179	0.977	0.328537764467294	NA	0	0.4438	0.3327	0.3327	TRUE	0.2263
C4B63_81g48	4	3	18	18	28	30	16	25	2	7	9	7	12	0	18	20	36	3	3	11	7	9	22	23	29	2	7	8	8	15	0	14	17	23	11.88	3	9	25	6	8	18	1.8	0.848	1.257	0.208809554879728	0.998013956387182	0.0204	0.0245	0.0238	0.0238	TRUE	0.0575
C4B63_81g50	2	5	2	5	5	1	2	3	1	2	1	1	4	0	4	3	4	2	5	1	2	2	1	3	4	1	2	1	1	5	0	3	3	3	2.18	4	2	3	1	2	3	0.393	-1.347	-1.248	0.212193688698149	NA	0	0.3178	0.2033	0.2033	TRUE	0.2176
C4B63_81g51	20	15	23	57	44	9	8	8	10	11	7	10	11	0	12	8	11	17	16	14	21	14	7	11	9	11	11	6	11	13	0	10	7	7	10.97	16	16	9	9	8	8	0.564	-0.825	-1.979	0.0478421519301257	0.731398181158195	0.0126	0.026	0.0231	0.0231	TRUE	0.1434
C4B63_81g52	9	8	8	23	22	6	4	5	5	7	10	4	2	0	10	8	9	8	8	5	8	7	4	6	6	6	7	9	5	2	0	8	7	6	6	8	7	5	7	2	7	0.906	-0.143	-0.27	0.786904269079376	0.998013956387182	0	0.0503	0.0352	0.0352	TRUE	0.0814
C4B63_81g53	6	9	10	14	22	14	5	4	8	7	5	5	3	0	4	7	8	5	10	6	5	7	10	7	5	9	7	5	6	4	0	3	6	5	5.84	8	6	7	7	3	5	0.935	-0.097	-0.174	0.86211564889695	0.998013956387182	0	0.0523	0.0414	0.0414	TRUE	0.0914
C4B63_81g54	9	4	9	13	14	4	2	1	7	4	6	4	7	0	3	9	7	8	4	6	5	5	3	3	1	8	4	6	5	9	0	2	8	4	4.64	6	5	2	6	5	5	0.93	-0.105	-0.168	0.866744066928931	0.998013956387182	0	0.0762	0.0601	0.0601	TRUE	0.0279
C4B63_81g55	2	4	0	3	4	2	0	2	0	1	1	2	4	0	2	5	1	2	4	0	1	1	1	0	2	0	1	1	2	5	0	2	4	1	1.63	3	1	1	1	2	2	0.226	-2.143	-1.475	0.14014867754196	NA	0	0.569	0.4126	0.4126	TRUE	0.0321
C4B63_81g56	5	2	5	9	9	1	5	0	3	4	8	4	2	0	2	4	3	4	2	3	3	3	1	7	0	3	4	7	5	2	0	2	3	2	3.07	3	3	3	5	2	2	1.507	0.592	0.716	0.473925066996395	NA	0	0.1633	0.1391	0.1391	TRUE	0.3204
C4B63_81g57	3	6	5	7	5	5	5	5	5	5	4	2	5	0	3	4	5	3	6	3	3	2	4	7	6	6	5	4	2	6	0	2	3	3	3.79	4	3	6	5	3	3	1.085	0.118	0.164	0.869824184341192	NA	0	0.1096	0.079	0.079	TRUE	0.0985
C4B63_81g58	3	2	7	10	14	2	1	1	2	4	5	4	4	0	1	2	2	3	2	4	4	5	1	1	1	2	4	5	5	5	0	1	2	1	2.66	2	4	1	4	3	1	1.54	0.622	0.69	0.490151872190698	NA	0	0.2141	0.1181	0.1181	TRUE	0.0447
C4B63_81g59	19	22	12	18	18	47	23	22	18	15	14	7	1	0	23	27	35	17	23	7	7	6	34	33	26	20	15	13	8	1	0	18	23	22	16.08	20	7	31	16	3	21	0.805	-0.313	-0.895	0.370864066458129	0.998013956387182	0	0.0205	0.016	0.016	TRUE	0.6274
C4B63_81g60	1	3	1	4	5	1	0	1	1	1	3	2	1	0	5	1	3	1	3	1	1	2	1	0	1	1	1	3	2	1	0	4	1	2	1.46	2	1	1	2	1	2	0.847	-0.239	-0.189	0.850113135987419	NA	0	0.7103	0.3876	0.3876	TRUE	0.0919
C4B63_81g61	1	1	2	9	7	4	2	1	1	2	4	8	3	0	1	2	8	1	1	1	3	2	3	3	1	1	2	4	9	4	0	1	2	5	2.52	1	2	2	2	4	3	2.429	1.28	0.984	0.325116946923235	NA	0	0.2391	0.2026	0.2026	TRUE	0.031
C4B63_81g62	11	12	5	7	6	39	9	15	14	10	15	0	0	0	24	21	35	10	13	3	3	2	29	13	18	16	10	14	0	0	0	19	18	22	11.05	12	3	20	13	0	20	1.19	0.251	0.581	0.561276085592007	0.998013956387182	0	0.0258	0.0248	0.0248	TRUE	0.0839
C4B63_81g63	6	3	7	5	3	4	2	5	5	4	5	4	3	0	2	2	4	5	3	4	2	1	3	3	6	6	4	5	5	4	0	2	2	3	3.26	4	2	4	5	3	2	1.105	0.144	0.189	0.849751786012213	NA	0	0.1458	0.1127	0.1127	TRUE	0.2652
C4B63_81g64	0	0	0	0	0	0	0	0	0	0	0	0	0	0	0	0	0	0	0	0	0	0	0	0	0	0	0	0	0	0	0	0	0	0	0	0	0	0	0	0	0	NA	NA	NA	NA	NA	NA	NA	NA	NA	NA	NA
C4B63_81g65	0	0	0	0	0	0	0	0	0	0	0	0	0	0	0	0	0	0	0	0	0	0	0	0	0	0	0	0	0	0	0	0	0	0	0	0	0	0	0	0	0	NA	NA	NA	NA	NA	NA	NA	NA	NA	NA	NA
C4B63_81g66	0	0	0	1	0	1	0	1	1	0	0	1	0	0	0	2	1	0	0	0	0	0	1	0	1	1	0	0	1	0	0	0	2	1	0.4	0	0	1	0	0	1	2.05	1.036	0.281	0.779087752748583	NA	0	10.0469	5.863	5.863	TRUE	0.098
C4B63_81g67	0	0	0	0	0	0	0	0	0	0	0	0	0	0	0	0	0	0	0	0	0	0	0	0	0	0	0	0	0	0	0	0	0	0	0	0	0	0	0	0	0	NA	NA	NA	NA	NA	NA	NA	NA	NA	NA	NA
C4B63_81g68	0	0	0	0	0	0	0	0	0	0	0	0	0	0	0	0	0	0	0	0	0	0	0	0	0	0	0	0	0	0	0	0	0	0	0	0	0	0	0	0	0	NA	NA	NA	NA	NA	NA	NA	NA	NA	NA	NA
C4B63_81g69	0	0	0	0	0	0	0	0	0	0	0	0	0	0	0	0	0	0	0	0	0	0	0	0	0	0	0	0	0	0	0	0	0	0	0	0	0	0	0	0	0	NA	NA	NA	NA	NA	NA	NA	NA	NA	NA	NA
C4B63_81g70	0	0	0	0	0	0	0	0	0	0	0	0	0	0	0	0	0	0	0	0	0	0	0	0	0	0	0	0	0	0	0	0	0	0	0	0	0	0	0	0	0	NA	NA	NA	NA	NA	NA	NA	NA	NA	NA	NA
C4B63_81g92	2	1	5	9	6	5	4	0	2	4	6	2	4	0	1	0	3	2	1	3	3	2	4	6	0	2	4	6	2	5	0	1	0	2	2.47	2	3	3	4	2	1	2.793	1.482	1.354	0.175838860542198	NA	0	0.2476	0.1868	0.1868	TRUE	0.0759
C4B63_81g93	0	2	1	4	3	3	0	1	2	1	0	3	1	0	0	0	4	0	2	1	1	1	2	0	1	2	1	0	3	1	0	0	0	3	1.11	1	1	1	1	1	1	1.037	0.052	0.029	0.976936864627632	NA	0	1.217	0.9401	0.9401	TRUE	0.2061
C4B63_81g94	1	4	7	15	16	0	1	1	2	1	2	6	8	0	3	6	3	1	4	4	5	5	0	1	1	2	1	2	7	10	0	2	5	2	3.16	2	5	1	2	6	3	0.693	-0.528	-0.521	0.602138743026264	NA	0	0.1545	0.115	0.115	TRUE	0.1004
C4B63_81g95	3	0	6	6	9	1	0	0	1	2	0	4	1	0	3	2	2	3	0	4	2	3	1	0	0	1	2	0	5	1	0	2	2	1	1.55	2	3	0	1	2	2	0.731	-0.451	-0.312	0.754999473119641	NA	0	0.6274	0.3934	0.3934	TRUE	0.092
C4B63_81g96	5	4	6	21	13	1	0	2	7	6	2	5	7	0	1	3	3	4	4	4	8	4	1	0	2	8	6	2	6	9	0	1	3	2	3.66	4	5	1	5	5	2	1.187	0.247	0.333	0.739089689107556	NA	0	0.1169	0.1043	0.1043	TRUE	0.0771
C4B63_81g97	7	3	11	9	20	2	2	0	2	3	1	5	4	0	7	1	7	6	3	7	3	6	1	3	0	2	3	1	6	5	0	6	1	4	3.4	4	5	1	2	4	4	0.428	-1.225	-1.401	0.16128918119272	NA	0	0.135	0.1198	0.1198	TRUE	0.2382
C4B63_81g98	5	4	6	7	9	3	2	1	4	1	5	4	3	0	2	4	5	4	4	4	3	3	2	3	1	5	1	5	5	4	0	2	3	3	2.97	4	3	2	4	3	3	0.782	-0.354	-0.446	0.655694886408939	NA	0	0.1738	0.1094	0.1094	TRUE	0.1962
C4B63_81g99	6	2	5	13	12	4	1	2	4	4	5	8	5	0	2	2	6	5	2	3	5	4	3	1	2	5	4	5	9	6	0	2	2	4	3.59	4	4	2	5	5	3	1.153	0.206	0.273	0.785042472129756	NA	0	0.1212	0.0837	0.0837	TRUE	0.0359
C4B63_82g106	0	0	0	0	0	0	0	0	0	0	0	0	0	0	0	0	0	0	0	0	0	0	0	0	0	0	0	0	0	0	0	0	0	0	0	0	0	0	0	0	0	NA	NA	NA	NA	NA	NA	NA	NA	NA	NA	NA
C4B63_82g107	0	0	0	1	0	0	1	0	0	0	0	0	0	0	0	1	0	0	0	0	0	0	0	1	0	0	0	0	0	0	0	0	1	0	0.15	0	0	0	0	0	0	1	0	0	1	NA	0	74.7473	17	17	TRUE	0.2351
C4B63_82g109	0	0	0	0	0	0	0	0	0	0	0	0	0	0	0	0	0	0	0	0	0	0	0	0	0	0	0	0	0	0	0	0	0	0	0	0	0	0	0	0	0	NA	NA	NA	NA	NA	NA	NA	NA	NA	NA	NA
C4B63_82g110	0	0	0	0	0	0	0	0	0	0	0	0	0	0	0	0	0	0	0	0	0	0	0	0	0	0	0	0	0	0	0	0	0	0	0	0	0	0	0	0	0	NA	NA	NA	NA	NA	NA	NA	NA	NA	NA	NA
C4B63_82g111	1	2	0	1	0	0	2	0	1	0	2	1	1	0	1	4	0	1	2	0	0	0	0	3	0	1	0	2	1	1	0	1	3	0	0.92	2	0	1	1	1	1	0.678	-0.561	-0.284	0.776288953797898	NA	0	1.7925	1.448	1.448	TRUE	0.2645
C4B63_82g112	4	2	3	4	5	2	1	1	5	2	5	1	1	0	3	2	4	3	2	2	1	2	1	1	1	6	2	5	1	1	0	2	2	3	2.11	2	2	1	4	1	2	1.425	0.511	0.56	0.575212854003141	NA	0	0.3413	0.1771	0.1771	TRUE	0.1213
C4B63_82g120	0	0	0	0	0	0	0	0	0	0	0	0	0	0	0	0	0	0	0	0	0	0	0	0	0	0	0	0	0	0	0	0	0	0	0	0	0	0	0	0	0	NA	NA	NA	NA	NA	NA	NA	NA	NA	NA	NA
C4B63_82g121	0	0	0	0	0	0	0	0	0	0	0	0	0	0	0	0	0	0	0	0	0	0	0	0	0	0	0	0	0	0	0	0	0	0	0	0	0	0	0	0	0	NA	NA	NA	NA	NA	NA	NA	NA	NA	NA	NA
C4B63_82g448c	0	0	0	0	1	1	0	1	2	0	0	0	1	0	1	1	1	0	0	0	0	0	1	0	1	2	0	0	0	1	0	1	1	1	0.47	0	0	1	1	0	1	4.147	2.052	0.656	0.511591610102783	NA	0	7.3698	3.8822	3.8822	TRUE	0.3249
C4B63_82g67	0	0	0	0	0	0	0	0	0	0	0	0	0	0	0	0	0	0	0	0	0	0	0	0	0	0	0	0	0	0	0	0	0	0	0	0	0	0	0	0	0	NA	NA	NA	NA	NA	NA	NA	NA	NA	NA	NA
C4B63_82g68	0	0	0	0	0	0	0	0	0	0	0	0	0	0	0	0	0	0	0	0	0	0	0	0	0	0	0	0	0	0	0	0	0	0	0	0	0	0	0	0	0	NA	NA	NA	NA	NA	NA	NA	NA	NA	NA	NA
C4B63_82g70	17	13	8	17	22	34	24	18	10	8	8	4	3	0	33	28	38	15	14	5	6	7	25	34	21	11	8	7	5	4	0	26	24	24	13.89	14	6	27	9	3	25	0.611	-0.712	-1.69	0.0909508551484014	0.920427579914564	0	0.0221	0.016	0.016	TRUE	0.053
C4B63_82g71	0	0	1	0	1	0	0	0	0	1	0	0	1	0	1	0	0	0	0	1	0	0	0	0	0	0	1	0	0	1	0	1	0	0	0.23	0	0	0	0	0	0	2.05	1.036	0.18	0.856800648692529	NA	0	31.4815	17	17	TRUE	0.1583
C4B63_82g72	0	1	0	1	0	0	0	0	0	0	0	0	0	0	0	0	0	0	1	0	0	0	0	0	0	0	0	0	0	0	0	0	0	0	0.08	0	0	0	0	0	0	0.358	-1.484	-0.259	0.795506740578576	NA	0	317.7886	17	17	TRUE	0.1024
C4B63_82g73	0	0	0	0	0	0	0	0	2	0	0	0	0	0	0	0	0	0	0	0	0	0	0	0	0	2	0	0	0	0	0	0	0	0	0.13	0	0	0	1	0	0	4.239	2.084	0.366	0.714721504671239	NA	17	104.5493	17	17	TRUE	0.3248
C4B63_82g79	0	1	0	0	0	0	0	0	2	0	1	0	0	0	0	0	0	0	1	0	0	0	0	0	0	2	0	1	0	0	0	0	0	0	0.25	0	0	0	1	0	0	2.041	1.029	0.182	0.855766416364738	NA	0	27.1154	17	17	TRUE	0.0063
C4B63_82g80	0	0	0	0	0	0	0	0	0	0	0	0	0	0	0	0	0	0	0	0	0	0	0	0	0	0	0	0	0	0	0	0	0	0	0	0	0	0	0	0	0	NA	NA	NA	NA	NA	NA	NA	NA	NA	NA	NA
C4B63_82g81	3	4	2	7	8	7	5	6	2	6	3	2	1	0	10	9	13	3	4	1	3	3	5	7	7	2	6	3	2	1	0	8	8	8	4.17	4	2	6	4	1	8	1.098	0.134	0.175	0.86115931774202	NA	0	0.092	0.0603	0.0603	TRUE	0.1528
C4B63_82g82	0	0	0	0	0	0	0	0	0	0	0	0	0	0	0	0	0	0	0	0	0	0	0	0	0	0	0	0	0	0	0	0	0	0	0	0	0	0	0	0	0	NA	NA	NA	NA	NA	NA	NA	NA	NA	NA	NA
C4B63_82g83	0	0	0	0	0	0	0	0	0	0	0	0	0	0	0	0	0	0	0	0	0	0	0	0	0	0	0	0	0	0	0	0	0	0	0	0	0	0	0	0	0	NA	NA	NA	NA	NA	NA	NA	NA	NA	NA	NA
C4B63_82g85	1	0	3	1	1	3	2	3	0	3	1	0	2	0	3	7	0	1	0	2	0	0	2	3	4	0	3	1	0	2	0	2	6	0	1.57	0	1	3	1	1	3	2.784	1.477	0.772	0.440330839846203	NA	0	0.6148	0.6576	0.6576	TRUE	0.0399
C4B63_82g86	0	0	2	1	0	0	0	0	0	1	0	0	0	0	0	0	0	0	0	1	0	0	0	0	0	0	1	0	0	0	0	0	0	0	0.15	0	0	0	0	0	0	2.05	1.036	0.18	0.856797245853151	NA	0	77.6282	17	17	TRUE	0.0479
C4B63_82g87	0	0	0	0	0	0	0	0	0	0	0	0	0	0	0	0	0	0	0	0	0	0	0	0	0	0	0	0	0	0	0	0	0	0	0	0	0	0	0	0	0	NA	NA	NA	NA	NA	NA	NA	NA	NA	NA	NA
C4B63_82g89	1	1	0	2	2	2	2	5	0	1	1	1	0	0	5	4	3	1	1	0	1	1	1	3	6	0	1	1	1	0	0	4	3	2	1.52	1	1	3	1	0	3	0.694	-0.527	-0.318	0.750600723465793	NA	0	0.654	0.3781	0.3781	TRUE	0.0591
C4B63_82g90	0	0	0	0	0	0	0	0	0	0	0	0	0	0	0	0	1	0	0	0	0	0	0	0	0	0	0	0	0	0	0	0	0	1	0.04	0	0	0	0	0	0	1	0	0	1	NA	0	3007.3086	17	17	TRUE	0.0959
C4B63_82g91	0	0	0	0	0	0	0	0	0	0	0	0	0	0	0	0	0	0	0	0	0	0	0	0	0	0	0	0	0	0	0	0	0	0	0	0	0	0	0	0	0	NA	NA	NA	NA	NA	NA	NA	NA	NA	NA	NA
C4B63_82g92	1	0	0	1	1	0	0	0	1	0	0	0	1	0	1	2	0	1	0	0	0	0	0	0	0	1	0	0	0	1	0	1	2	0	0.38	0	0	0	0	0	1	0.774	-0.369	-0.096	0.923253226333334	NA	0	11.6014	6.5049	6.5049	TRUE	0.0585
C4B63_82g93	0	1	0	0	2	0	0	0	0	0	1	0	0	0	0	0	1	0	1	0	0	1	0	0	0	0	0	1	0	0	0	0	0	1	0.19	0	0	0	0	0	0	0.696	-0.522	-0.091	0.927339385485952	NA	0	46.8761	17	17	TRUE	0.2678
C4B63_82g94	3	1	2	3	6	5	0	0	1	0	2	1	0	0	1	3	0	3	1	1	1	2	4	0	0	1	0	2	1	0	0	1	3	0	1.12	2	1	1	1	0	1	0.538	-0.896	-0.534	0.593506068961958	NA	0	1.2014	0.91	0.91	TRUE	0.6456
C4B63_82g96	1	1	1	1	0	1	0	1	0	1	3	1	0	0	0	2	2	1	1	1	0	0	1	0	1	0	1	3	1	0	0	0	2	1	0.75	1	0	1	1	0	1	1.34	0.422	0.211	0.83325282682524	NA	0	2.8302	1.4008	1.4008	TRUE	0.062
C4B63_82g97	1	2	1	4	2	3	3	0	2	0	1	1	0	0	0	1	1	1	2	1	1	1	2	4	0	2	0	1	1	0	0	0	1	1	1.06	2	1	2	1	0	1	0.704	-0.507	-0.307	0.758521266998889	NA	0	1.3592	0.7854	0.7854	TRUE	0.0202
C4B63_82g98	0	0	0	0	1	2	1	2	1	0	0	0	0	0	0	1	1	0	0	0	0	0	1	1	2	1	0	0	0	0	0	0	1	1	0.48	0	0	1	0	0	1	2.05	1.036	0.312	0.75499288686318	NA	0	7.0614	4.3534	4.3534	TRUE	0.1787
C4B63_82g99	0	0	1	1	0	1	0	0	1	0	1	0	0	0	0	2	0	0	0	1	0	0	1	0	0	1	0	1	0	0	0	0	2	0	0.32	0	0	0	1	0	1	3.877	1.955	0.415	0.677851052048237	NA	0	15.9974	10.9804	10.9804	TRUE	0.3248
C4B63_83g24	4	10	6	8	17	9	5	6	5	6	7	0	6	0	8	8	11	3	11	4	3	5	7	7	7	6	6	6	0	7	0	6	7	7	5.44	7	4	7	6	2	7	0.89	-0.168	-0.282	0.777889275752863	0.998013956387182	0	0.0584	0.0519	0.0519	TRUE	0.7986
C4B63_83g25	10	10	13	23	22	16	4	9	9	6	8	6	15	0	10	12	16	9	11	8	8	7	12	6	11	10	6	7	7	18	0	8	10	10	8.69	10	8	10	8	8	9	0.808	-0.307	-0.623	0.533498041216421	0.998013956387182	0	0.032	0.0278	0.0278	TRUE	0.0682
C4B63_83g26	5	3	5	9	14	5	6	2	3	7	2	7	1	0	4	7	7	4	3	3	3	5	4	8	2	3	7	2	8	1	0	3	6	4	3.99	4	4	5	4	3	4	1.06	0.084	0.109	0.913520276282152	NA	0	0.0997	0.091	0.091	TRUE	0.5986
C4B63_83g27	4	4	14	27	25	5	3	2	3	6	5	9	9	0	5	3	6	3	4	9	10	8	4	4	2	3	6	5	10	11	0	4	3	4	5.29	4	9	3	5	7	4	1.226	0.294	0.423	0.672080103921107	0.998013956387182	0	0.061	0.0418	0.0418	TRUE	0.0344
C4B63_83g28	2	2	2	7	8	2	1	2	2	1	3	2	3	0	1	4	2	2	2	1	3	3	1	1	2	2	1	3	2	4	0	1	3	1	1.93	2	2	1	2	2	2	1.05	0.07	0.063	0.949829225434863	NA	0	0.4056	0.2229	0.2229	TRUE	0.0872
C4B63_83g29	14	10	11	10	16	29	16	18	10	5	13	6	6	0	18	21	24	12	11	7	4	5	21	23	21	11	5	12	7	7	0	14	18	15	11.38	12	5	22	9	5	16	0.821	-0.284	-0.644	0.51981832415977	0.998013956387182	0	0.0252	0.0194	0.0194	TRUE	0.2063
C4B63_83g30	1	3	6	8	12	2	3	0	2	4	3	2	2	0	3	2	7	1	3	4	3	4	1	4	0	2	4	3	2	2	0	2	2	4	2.5	2	4	2	3	1	3	1.555	0.637	0.632	0.527245156324978	NA	0	0.2422	0.1549	0.1549	TRUE	0.1461
C4B63_83g31	15	17	10	27	36	13	12	11	18	18	13	7	6	0	17	14	19	13	18	6	10	12	10	17	13	20	18	12	8	7	0	14	12	12	11.82	16	9	13	17	5	13	1.076	0.106	0.278	0.780662668385953	0.998013956387182	0.0045	0.0245	0.0214	0.0214	TRUE	0.0925
C4B63_83g33	0	4	12	27	17	3	2	2	3	5	1	8	1	0	2	6	2	0	4	7	10	5	2	3	2	3	5	1	9	1	0	2	5	1	3.64	2	7	2	3	3	3	1.552	0.634	0.635	0.525436776328197	NA	0.2805	0.1186	0.149	0.149	TRUE	0.3681
C4B63_83g34	37	31	37	56	46	71	39	49	37	30	23	17	15	0	46	34	52	32	33	23	20	15	52	55	57	42	29	21	19	18	0	37	29	33	30.41	32	19	55	31	12	33	0.937	-0.094	-0.328	0.742987929773397	0.998013956387182	0.0135	0.0177	0.0167	0.0167	TRUE	0.102
C4B63_83g35	6	1	9	15	29	9	3	5	4	7	4	12	6	0	4	7	12	5	1	6	5	9	7	4	6	5	7	4	14	7	0	3	6	8	5.66	3	7	6	5	7	6	1.521	0.605	0.826	0.408585255577676	0.998013956387182	0.0587	0.0549	0.0557	0.0557	TRUE	0.0177
C4B63_83g36	2	1	3	10	12	3	0	4	3	5	2	4	7	0	3	3	0	2	1	2	4	4	2	0	5	3	5	2	5	9	0	2	3	0	2.78	2	3	2	3	5	2	2.362	1.24	1.133	0.257280465148421	NA	0	0.1974	0.1681	0.1681	TRUE	0.0373
C4B63_83g39	2	1	1	1	4	0	1	1	1	0	1	1	0	0	0	0	0	2	1	1	0	1	0	1	1	1	0	1	1	0	0	0	0	0	0.64	2	1	1	1	0	0	0.482	-1.053	-0.475	0.635136849649188	NA	0	3.9406	1.8316	1.8316	TRUE	0.1759
C4B63_83g40	3	0	6	3	2	3	0	3	0	2	2	2	1	0	2	7	1	3	0	4	1	1	2	0	4	0	2	2	2	1	0	2	6	1	1.72	2	2	2	1	1	3	0.954	-0.068	-0.046	0.963471329006269	NA	0.5576	0.5096	0.5295	0.5295	TRUE	0.1923
C4B63_83g41	1	2	1	2	4	1	0	3	1	0	2	0	0	0	0	0	2	1	2	1	1	1	1	0	4	1	0	2	0	0	0	0	0	1	0.83	2	1	2	1	0	0	0.679	-0.559	-0.29	0.771820518085929	NA	0	2.2537	1.3495	1.3495	TRUE	0.26
C4B63_83g42	0	0	0	4	1	1	1	0	2	0	2	0	0	0	1	0	2	0	0	0	1	0	1	1	0	2	0	2	0	0	0	1	0	1	0.59	0	0	1	1	0	1	7.74	2.952	1.057	0.290625510519161	NA	0	4.556	3.0037	3.0037	TRUE	0.1573
C4B63_83g43	0	1	0	2	1	1	0	0	1	0	0	2	0	0	0	1	0	0	1	0	1	0	1	0	0	1	0	0	2	0	0	0	1	0	0.42	0	0	0	0	1	0	0.711	-0.491	-0.135	0.892443167030423	NA	0	9.4578	5.6943	5.6943	TRUE	0.1795
C4B63_83g44	1	0	4	1	2	2	3	0	2	0	1	0	0	0	0	0	0	1	0	2	0	1	1	4	0	2	0	1	0	0	0	0	0	0	0.78	0	1	2	1	0	0	2.222	1.152	0.456	0.648733767287425	NA	0	2.5794	2.1457	2.1457	TRUE	0.0274
C4B63_83g45	3	2	2	10	9	5	2	3	3	5	5	1	5	0	2	6	5	3	2	1	4	3	4	3	4	3	5	5	1	6	0	2	5	3	3.09	2	3	4	4	2	3	1.825	0.868	0.984	0.325070574169524	NA	0	0.1609	0.1144	0.1144	TRUE	0.2601
C4B63_83g46	1	0	1	1	1	0	0	0	0	0	0	1	0	0	0	0	0	1	0	1	0	0	0	0	0	0	0	0	1	0	0	0	0	0	0.19	0	0	0	0	0	0	0.399	-1.327	-0.231	0.817020551216738	NA	0	45.6249	17	17	TRUE	0.0936
C4B63_83g472c	2	0	0	2	0	2	0	2	0	1	1	4	3	0	1	1	0	2	0	0	1	0	1	0	2	0	1	1	5	4	0	1	1	0	1.06	1	0	1	1	3	1	0.719	-0.476	-0.247	0.804948888329037	NA	0	1.3467	0.8986	0.8986	TRUE	0.2278
C4B63_83g48	0	1	2	2	3	0	0	0	0	0	0	0	3	0	1	0	0	0	1	1	1	1	0	0	0	0	0	0	0	4	0	1	0	0	0.5	0	1	0	0	1	0	0.365	-1.452	-0.402	0.687544025738687	NA	0	6.5889	5.6068	5.6068	TRUE	0.2234
C4B63_83g49	0	1	1	2	3	0	1	0	0	1	1	1	0	0	0	0	1	0	1	1	1	1	0	1	0	0	1	1	1	0	0	0	0	1	0.5	0	1	0	1	0	0	1.3	0.378	0.135	0.892328144826443	NA	0	6.5756	2.7637	2.7637	TRUE	0.236
C4B63_83g58	7	6	19	29	34	7	5	7	6	5	8	18	9	0	4	5	5	6	6	12	10	11	5	7	8	7	5	7	20	11	0	3	4	3	7.49	6	11	7	6	10	3	1.027	0.038	0.066	0.946999856640357	0.998013956387182	0	0.0376	0.0312	0.0312	TRUE	0.0135
C4B63_83g59	4	1	6	8	11	3	1	0	2	1	6	9	3	0	3	4	6	3	1	4	3	4	2	1	0	2	1	6	10	4	0	2	3	4	2.98	2	4	1	3	5	3	1.27	0.345	0.364	0.715876594036122	NA	0	0.1727	0.1405	0.1405	TRUE	0.0339
C4B63_83g60	3	4	5	19	18	8	1	3	4	1	2	8	7	0	10	6	8	3	4	3	7	6	6	1	4	5	1	2	9	9	0	8	5	5	4.51	4	5	4	3	6	6	0.704	-0.507	-0.602	0.547429998734487	0.998013956387182	0	0.08	0.068	0.068	TRUE	0.1241
C4B63_83g61	22	21	30	65	61	28	8	16	16	14	17	23	18	0	15	16	24	19	22	19	23	20	21	11	19	18	14	16	26	22	0	12	14	15	17.08	20	21	17	16	16	14	0.768	-0.382	-1.093	0.274556799605822	0.998013956387182	5e-04	0.0199	0.0169	0.0169	TRUE	0.0726
C4B63_83g62	14	4	6	16	7	9	5	10	38	45	37	13	4	0	111	97	156	12	4	4	6	2	7	7	12	43	44	34	15	5	0	89	83	100	27.43	8	4	9	40	7	91	4.725	2.24	5.532	3.16319307592857e-08	7.32279197077465e-06	0.014	0.0177	0.0174	0.0174	TRUE	0.5293
C4B63_83g63	0	0	1	6	8	3	1	3	0	1	0	1	4	0	1	2	0	0	0	1	2	3	2	1	4	0	1	0	1	5	0	1	2	0	1.29	0	2	2	0	2	1	2.05	1.036	0.486	0.626916256959888	NA	0	0.8994	0.6187	0.6187	TRUE	0.1046
C4B63_83g64	0	3	2	4	1	2	2	1	0	3	2	2	0	0	1	3	2	0	3	1	1	0	1	3	1	0	3	2	2	0	0	1	3	1	1.37	2	1	2	2	1	2	1.091	0.126	0.088	0.930069937419024	NA	0	0.7992	0.5632	0.5632	TRUE	0.1121
C4B63_83g65	7	6	19	30	32	12	3	9	5	10	10	11	10	0	11	14	5	6	6	12	11	10	9	4	11	6	10	9	12	12	0	9	12	3	8.37	6	11	8	8	8	8	1.347	0.429	0.785	0.432321565568401	0.998013956387182	0.0137	0.0333	0.0317	0.0317	TRUE	0.2184
C4B63_83g68	9	9	13	25	22	23	6	14	4	16	1	6	7	0	16	25	22	8	10	8	9	7	17	8	16	5	16	1	7	9	0	13	21	14	9.89	9	8	14	7	5	16	0.818	-0.289	-0.542	0.587617624950775	0.998013956387182	0.1352	0.0284	0.0399	0.0399	TRUE	0.6381
C4B63_83g69	3	2	3	7	6	2	0	1	2	4	2	2	1	0	3	5	3	3	2	2	3	2	1	0	1	2	4	2	2	1	0	2	4	2	1.99	2	2	1	3	1	3	1.128	0.174	0.172	0.863528074328482	NA	0	0.3837	0.1982	0.1982	TRUE	0.0804
C4B63_83g70	31	40	73	144	152	29	9	12	25	21	21	23	29	0	25	29	21	27	42	45	52	49	21	13	14	28	21	19	26	35	0	20	25	13	26.57	34	49	16	23	20	19	0.66	-0.6	-1.915	0.0555132870046164	0.7761544914541	0.04	0.0177	0.0219	0.0219	TRUE	0.0601
C4B63_83g71	5	5	14	18	18	7	1	3	4	4	4	3	7	0	3	7	6	4	5	9	7	6	5	1	4	5	4	4	3	9	0	2	6	4	4.53	4	7	3	4	4	4	0.843	-0.247	-0.355	0.722563824639247	0.998013956387182	0	0.0793	0.0595	0.0595	TRUE	0.0658
C4B63_83g72	7	3	5	12	7	3	1	0	3	3	2	2	3	0	4	3	7	6	3	3	4	2	2	1	0	3	3	2	2	4	0	3	3	4	2.76	4	3	1	3	2	3	0.571	-0.808	-0.971	0.33161286643442	NA	0	0.1997	0.1278	0.1278	TRUE	0.1409
C4B63_83g73	11	11	3	10	2	7	3	3	10	10	10	5	1	0	12	16	19	10	12	2	4	1	5	4	4	11	10	9	6	1	0	10	14	12	6.64	11	2	4	10	2	12	0.957	-0.063	-0.131	0.895390053342665	0.998013956387182	0	0.0436	0.037	0.037	TRUE	0.4384
C4B63_83g74	4	5	18	23	23	3	3	2	3	4	7	4	10	0	8	7	6	3	5	11	8	7	2	4	2	3	4	6	5	12	0	6	6	4	5.37	4	9	3	4	6	5	1.085	0.118	0.173	0.862943091487202	0.998013956387182	0	0.0597	0.0495	0.0495	TRUE	0.0596
C4B63_83g75	7	1	13	24	25	6	1	6	1	3	4	1	6	0	2	2	6	6	1	8	9	8	4	1	7	1	3	4	1	7	0	2	2	4	4.01	4	8	4	3	3	3	0.71	-0.494	-0.6	0.548334198374865	NA	0	0.0987	0.0867	0.0867	TRUE	0.1954
C4B63_83g76	8	8	18	33	37	10	6	16	11	14	9	7	5	0	15	11	18	7	8	11	12	12	7	8	19	12	14	8	8	6	0	12	9	12	9.79	8	12	11	11	5	11	1.494	0.579	1.202	0.229221281491445	0.998013956387182	0	0.0286	0.0235	0.0235	TRUE	0.3402
C4B63_83g77	5	6	3	20	8	9	5	5	4	9	5	5	4	0	12	6	9	4	6	2	7	3	7	7	6	5	9	5	6	5	0	10	5	6	5.35	5	4	7	6	4	7	1.143	0.192	0.297	0.766547593923952	0.998013956387182	0	0.06	0.066	0.066	TRUE	0.6851
C4B63_83g78	1	5	6	12	8	1	0	0	2	4	4	4	5	0	1	2	4	1	5	4	4	3	1	0	0	2	4	4	5	6	0	1	2	3	2.54	3	4	0	3	4	2	1.136	0.184	0.201	0.840476767549973	NA	0	0.2354	0.1656	0.1656	TRUE	0.0482
C4B63_83g79	5	5	5	12	19	2	2	1	4	3	7	5	4	0	5	1	2	4	5	3	4	6	1	3	1	5	3	6	6	5	0	4	1	1	3.49	4	4	2	5	4	2	0.978	-0.032	-0.045	0.964477052715437	NA	0	0.1283	0.0954	0.0954	TRUE	0.209
C4B63_83g80	8	1	3	9	12	3	3	4	6	2	3	4	1	0	5	3	6	7	1	2	3	4	2	4	5	7	2	3	5	1	0	4	3	4	3.28	4	3	4	4	2	4	0.891	-0.167	-0.209	0.834571695135727	NA	0	0.1438	0.1242	0.1242	TRUE	0.2177
C4B63_83g82	4	6	24	49	50	6	5	7	3	7	6	18	9	0	7	1	7	3	6	15	18	16	4	7	8	3	7	6	20	11	0	6	1	4	8.02	4	16	6	5	10	4	1.117	0.16	0.254	0.799837703330613	0.998013956387182	0.0154	0.0348	0.0336	0.0336	TRUE	0.0209
C4B63_83g84	9	4	4	16	13	0	3	5	7	6	7	2	7	0	3	6	5	8	4	2	6	4	0	4	6	8	6	6	2	9	0	2	5	3	4.5	6	4	3	7	4	3	1.095	0.131	0.204	0.83855639382943	0.998013956387182	0	0.0804	0.086	0.086	TRUE	0.4193
C4B63_83g85	15	5	21	37	30	37	14	9	5	11	12	10	8	0	24	26	39	13	5	13	13	10	27	20	11	6	11	11	11	10	0	19	22	25	13.35	9	12	19	9	7	22	0.988	-0.018	-0.037	0.970360252071937	0.998013956387182	0.0426	0.0226	0.0259	0.0259	TRUE	0.0455
C4B63_83g91	0	2	11	25	25	5	7	3	1	0	7	27	8	0	11	10	8	0	2	7	9	8	4	10	4	1	0	6	31	10	0	9	9	5	6.68	1	8	6	2	14	8	2.675	1.419	1.052	0.292822365803073	0.998013956387182	0.3091	0.0432	0.0874	0.3091	TRUE	0.0657
C4B63_83g92	0	0	0	0	0	0	0	0	0	0	0	0	0	0	0	0	0	0	0	0	0	0	0	0	0	0	0	0	0	0	0	0	0	0	0	0	0	0	0	0	0	NA	NA	NA	NA	NA	NA	NA	NA	NA	NA	NA
C4B63_83g93	0	0	0	0	0	0	0	0	0	0	0	0	0	0	0	0	0	0	0	0	0	0	0	0	0	0	0	0	0	0	0	0	0	0	0	0	0	0	0	0	0	NA	NA	NA	NA	NA	NA	NA	NA	NA	NA	NA
C4B63_83g94	0	0	0	0	0	0	0	0	0	0	0	0	0	0	0	0	0	0	0	0	0	0	0	0	0	0	0	0	0	0	0	0	0	0	0	0	0	0	0	0	0	NA	NA	NA	NA	NA	NA	NA	NA	NA	NA	NA
C4B63_84g160c	2	3	1	3	8	3	0	5	2	3	4	4	3	0	4	3	14	2	3	1	1	3	2	0	6	2	3	4	5	4	0	3	3	9	2.89	2	2	3	3	3	5	1.247	0.318	0.325	0.745364774645565	NA	0	0.1832	0.1808	0.1808	TRUE	0.111
C4B63_84g17	4	2	15	8	14	4	1	2	1	4	3	7	4	0	2	1	5	3	2	9	3	5	3	1	2	1	4	3	8	5	0	2	1	3	3.25	2	6	2	3	4	2	0.937	-0.094	-0.102	0.918944909196393	NA	0	0.1461	0.1365	0.1365	TRUE	0.0343
C4B63_84g174c	4	3	6	11	7	2	1	5	7	9	14	2	3	0	13	6	9	3	3	4	4	2	1	1	6	8	9	13	2	4	0	10	5	6	4.84	3	3	3	10	2	7	2.997	1.584	2.309	0.0209664772682838	0.50710711064558	0	0.0708	0.0591	0.0591	TRUE	0.2736
C4B63_84g18	13	4	23	39	35	9	5	5	1	5	6	16	9	0	5	7	6	11	4	14	14	11	7	7	6	1	5	6	18	11	0	4	6	4	7.61	8	13	7	4	10	5	0.499	-1.004	-1.677	0.0935132048076004	0.929681891967586	0.0197	0.0369	0.0348	0.0348	TRUE	0.027
C4B63_84g19	4	5	10	11	15	5	1	1	1	2	3	7	5	0	3	6	4	3	5	6	4	5	4	1	1	1	2	3	8	6	0	2	5	3	3.53	4	5	2	2	5	3	0.464	-1.108	-1.295	0.195178344301804	NA	0	0.1253	0.0878	0.0878	TRUE	0.1322
C4B63_84g20	3	0	1	9	3	1	3	0	0	4	2	1	1	0	1	5	5	3	0	1	3	1	1	4	0	0	4	2	1	1	0	1	4	3	1.7	2	2	2	2	1	3	1.431	0.517	0.365	0.715447529228239	NA	0	0.5264	0.5379	0.5379	TRUE	0.1112
C4B63_84g21	32	25	49	72	75	85	63	52	21	33	27	18	14	0	62	84	123	28	26	30	26	24	62	89	61	24	32	25	20	17	0	50	72	79	39.19	27	27	71	27	12	67	0.998	-0.002	-0.008	0.993599981385703	0.998996359136462	0.0226	0.0182	0.0198	0.0198	TRUE	0.1463
C4B63_84g22	9	8	10	15	9	26	9	22	2	3	5	3	0	0	14	24	26	8	8	6	5	3	19	13	26	2	3	5	3	0	0	11	20	17	8.82	8	5	19	3	1	16	0.412	-1.279	-2.058	0.0396041917465937	0.697593399188643	0.0317	0.0316	0.0316	0.0316	TRUE	0.1233
C4B63_84g23	3	2	5	5	6	2	2	0	0	0	7	3	1	0	1	1	1	3	2	3	2	2	1	3	0	0	0	6	3	1	0	1	1	1	1.72	2	2	1	2	1	1	0.95	-0.075	-0.06	0.951874509000529	NA	0.3488	0.511	0.4572	0.4572	TRUE	0.4323
C4B63_84g24	5	4	9	18	12	6	7	3	2	6	5	3	4	0	10	8	10	4	4	6	7	4	4	10	4	2	6	5	3	5	0	8	7	6	4.98	4	6	6	4	3	7	1.011	0.016	0.024	0.981115755408741	0.998013956387182	0	0.0674	0.051	0.051	TRUE	0.1641
C4B63_84g25	17	16	22	27	36	67	39	41	14	12	15	14	11	0	37	38	65	15	17	14	10	12	49	55	48	16	12	14	16	13	0	30	32	42	23.16	16	12	51	14	10	35	0.873	-0.196	-0.529	0.597122907032748	0.998013956387182	0	0.0181	0.0138	0.0138	TRUE	0.0981
C4B63_84g29	3	4	11	13	14	5	1	7	15	11	12	9	4	0	6	8	10	3	4	7	5	5	4	1	8	17	11	11	10	5	0	5	7	6	6.36	4	6	4	13	5	6	3.825	1.935	2.988	0.00281039788000068	0.126506937903919	0	0.0462	0.0393	0.0393	TRUE	0.0552
C4B63_84g32	9	3	17	41	28	8	5	2	8	4	3	7	13	0	8	11	10	8	3	11	15	9	6	7	2	9	4	3	8	16	0	6	9	6	7.2	6	12	5	5	8	7	0.892	-0.164	-0.263	0.792507813371364	0.998013956387182	0.0675	0.0394	0.0441	0.0441	TRUE	0.025
C4B63_84g34	0	0	0	0	0	0	0	0	0	0	0	0	0	0	0	0	0	0	0	0	0	0	0	0	0	0	0	0	0	0	0	0	0	0	0	0	0	0	0	0	0	NA	NA	NA	NA	NA	NA	NA	NA	NA	NA	NA
C4B63_84g35	0	2	3	5	6	4	1	4	3	2	2	0	2	0	1	1	2	0	2	2	2	2	3	1	5	3	2	2	0	2	0	1	1	1	1.73	1	2	3	2	1	1	2.425	1.278	0.954	0.339879323245259	NA	0	0.5085	0.2758	0.2758	TRUE	0.1058
C4B63_84g36	0	0	0	0	0	0	0	0	0	0	0	0	0	0	0	0	0	0	0	0	0	0	0	0	0	0	0	0	0	0	0	0	0	0	0	0	0	0	0	0	0	NA	NA	NA	NA	NA	NA	NA	NA	NA	NA	NA
C4B63_84g362c	0	0	0	0	0	0	0	0	0	2	0	1	0	0	0	1	0	0	0	0	0	0	0	0	0	0	2	0	1	0	0	0	1	0	0.23	0	0	0	1	0	0	3.718	1.895	0.332	0.740158328655893	NA	0	31.4707	17	17	TRUE	0.3247
C4B63_84g37	0	0	0	1	1	0	0	0	0	0	0	1	0	0	0	0	0	0	0	0	0	0	0	0	0	0	0	0	1	0	0	0	0	0	0.11	0	0	0	0	0	0	1	0	0	1	NA	0	172.2031	17	17	TRUE	0.0936
C4B63_84g38	0	0	1	5	1	0	0	2	1	0	0	0	0	0	0	0	1	0	0	1	2	0	0	0	2	1	0	0	0	0	0	0	0	1	0.4	0	1	1	0	0	0	2.05	1.036	0.25	0.802502746409961	NA	0	10.0864	7.8902	7.8902	TRUE	0.3248
C4B63_84g39	1	0	2	9	12	1	0	0	0	0	1	3	4	0	2	1	0	1	0	1	3	4	1	0	0	0	0	1	3	5	0	2	1	0	1.27	0	3	0	0	3	1	0.763	-0.39	-0.185	0.853159698647927	NA	0	0.9308	0.616	0.616	TRUE	0.0671
C4B63_84g41	0	0	0	1	0	0	0	0	0	0	0	0	0	0	0	0	1	0	0	0	0	0	0	0	0	0	0	0	0	0	0	0	0	1	0.06	0	0	0	0	0	0	1	0	0	1	NA	0	801.1474	17	17	TRUE	0.1025
C4B63_84g49	3	3	8	9	3	3	2	1	2	2	1	8	5	0	3	2	8	3	3	5	3	1	2	3	1	2	2	1	9	6	0	2	2	5	2.98	3	3	2	2	5	3	0.587	-0.769	-0.754	0.450780605253773	NA	0	0.1721	0.1606	0.1606	TRUE	0.0389
C4B63_84g50	2	4	0	3	2	1	0	0	1	1	0	3	4	0	0	2	3	2	4	0	1	1	1	0	0	1	1	0	3	5	0	0	2	2	1.32	3	1	0	1	3	1	0.231	-2.112	-1.375	0.169281372753175	NA	0	0.8644	0.5727	0.5727	TRUE	0.0479
C4B63_84g51	11	6	30	35	23	34	5	14	10	6	6	13	7	0	12	20	29	10	6	19	13	7	25	7	16	11	6	6	15	9	0	10	17	19	11.43	8	13	16	8	8	15	0.932	-0.102	-0.15	0.881045936296892	0.998013956387182	0.1404	0.0252	0.0568	0.1404	TRUE	0.0351
C4B63_84g52	5	4	11	10	15	3	4	2	2	3	3	4	3	0	2	2	6	4	4	7	4	5	2	6	2	2	3	3	5	4	0	2	2	4	3.38	4	5	3	3	3	3	0.624	-0.68	-0.841	0.400392540978815	NA	0	0.1364	0.0932	0.0932	TRUE	0.1648
C4B63_84g53	2	1	7	21	15	6	1	0	1	4	4	5	2	0	3	1	2	2	1	4	8	5	4	1	0	1	4	4	6	2	0	2	1	1	2.75	2	6	2	3	3	1	2.097	1.068	0.971	0.331321985143758	NA	0	0.2009	0.1594	0.1594	TRUE	0.125
C4B63_84g54	2	1	7	7	12	10	1	4	2	3	2	4	3	0	6	2	4	2	1	4	3	4	7	1	5	2	3	2	5	4	0	5	2	3	3.02	2	4	4	2	3	3	1.646	0.719	0.656	0.511608148312995	NA	0	0.1685	0.1191	0.1191	TRUE	0.0363
C4B63_84g55	0	0	2	4	3	1	1	0	1	3	0	2	1	0	2	0	0	0	0	1	1	1	1	1	0	1	3	0	2	1	0	2	0	0	0.88	0	1	1	1	1	1	7.669	2.939	1.362	0.173047871955349	NA	0	1.9907	1.1841	1.1841	TRUE	0.1367
C4B63_84g56	2	0	5	7	7	2	1	2	0	1	1	0	1	0	3	2	2	2	0	3	3	2	1	1	2	0	1	1	0	1	0	2	2	1	1.38	1	3	1	1	0	2	0.712	-0.489	-0.295	0.768245963961893	NA	0	0.7973	0.3658	0.3658	TRUE	0.1199
C4B63_84g57	0	0	1	3	3	0	0	0	0	0	0	5	0	0	2	2	3	0	0	1	1	1	0	0	0	0	0	0	6	0	0	2	2	2	0.8	0	1	0	0	2	2	1	0	0	1	NA	0	2.4529	2.0651	2.0651	TRUE	0.4721
C4B63_84g58	0	2	0	1	2	4	0	0	1	0	0	1	1	0	1	1	1	0	2	0	0	1	3	0	0	1	0	0	1	1	0	1	1	1	0.7	1	0	1	0	1	1	0.354	-1.498	-0.643	0.520376157076915	NA	0	3.281	1.7661	1.7661	TRUE	0.6288
C4B63_84g60	0	0	0	2	3	0	0	0	0	0	0	1	0	0	0	0	0	0	0	0	1	1	0	0	0	0	0	0	1	0	0	0	0	0	0.17	0	1	0	0	0	0	1	0	0	1	NA	0	64.0622	17	17	TRUE	0.1062
C4B63_84g61	0	0	0	2	3	1	0	0	1	0	2	1	0	0	2	2	2	0	0	0	1	1	1	0	0	1	0	2	1	0	0	2	2	1	0.65	0	1	0	1	0	2	5.659	2.501	1.017	0.308951057461975	NA	0	3.7308	1.878	1.878	TRUE	0.0662
C4B63_84g63	3	7	14	11	20	3	2	2	7	2	8	2	3	0	2	0	5	3	7	9	4	6	2	3	2	8	2	7	2	4	0	2	0	3	3.79	5	6	2	6	2	2	1.179	0.237	0.329	0.741848778835517	NA	0	0.1094	0.1101	0.1101	TRUE	0.1447
C4B63_84g64	4	2	10	6	11	4	1	1	3	3	1	3	2	0	1	5	0	3	2	6	2	4	3	1	1	3	3	1	3	2	0	1	4	0	2.42	2	4	2	2	2	2	0.837	-0.257	-0.251	0.801904683247794	NA	0	0.2575	0.2324	0.2324	TRUE	0.4007
C4B63_84g65	5	6	10	11	9	10	1	2	5	4	6	0	3	0	3	3	6	4	6	6	4	3	7	1	2	6	4	6	0	4	0	2	3	4	3.67	5	4	3	5	1	3	0.953	-0.069	-0.098	0.921697873659003	NA	0	0.1163	0.0987	0.0987	TRUE	0.5476
C4B63_84g66	10	8	6	24	21	12	7	4	11	8	13	17	8	0	7	6	13	9	8	4	9	7	9	10	5	12	8	12	19	10	0	6	5	8	8.24	8	7	8	11	10	6	1.251	0.323	0.656	0.511684850697378	0.998013956387182	0.0447	0.0338	0.0355	0.0355	TRUE	0.0185
C4B63_84g67	0	2	0	3	3	6	2	3	4	0	1	4	0	0	5	1	5	0	2	0	1	1	4	3	4	5	0	1	5	0	0	4	1	3	1.94	1	1	4	2	2	3	1.759	0.815	0.559	0.57646093502359	NA	0.4412	0.4034	0.4118	0.4118	TRUE	0.4099
C4B63_84g68	5	1	1	6	5	6	2	9	1	2	0	1	0	0	5	4	4	4	1	1	2	2	4	3	11	1	2	0	1	0	0	4	3	3	2.46	2	2	6	1	0	3	0.36	-1.473	-1.251	0.210864687040235	NA	0	0.2504	0.1957	0.1957	TRUE	0.1129
C4B63_84g69	7	3	2	5	5	21	14	10	1	2	10	1	2	0	19	13	17	6	3	1	2	2	15	20	12	1	2	9	1	2	0	15	11	11	6.71	4	2	16	4	1	12	0.911	-0.135	-0.203	0.838877534226745	0.998013956387182	0	0.043	0.0402	0.0402	TRUE	0.2767
C4B63_84g70	8	7	13	20	31	8	2	4	5	2	6	7	4	0	6	5	6	7	7	8	7	10	6	3	5	6	2	6	8	5	0	5	4	4	5.41	7	8	5	5	4	4	0.609	-0.715	-1.171	0.241760636188237	0.998013956387182	0	0.0589	0.0427	0.0427	TRUE	0.0573
C4B63_84g71	1	0	0	6	1	1	0	0	0	2	1	1	1	0	0	0	1	1	0	0	2	0	1	0	0	0	2	1	1	1	0	0	0	1	0.59	0	1	0	1	1	0	2.08	1.056	0.393	0.694337638359996	NA	0	4.6856	2.5958	2.5958	TRUE	0.0824
C4B63_84g72	6	5	18	48	37	9	6	9	4	7	5	9	5	0	8	8	5	5	5	11	17	12	7	8	11	5	7	5	10	6	0	6	7	3	7.37	5	13	9	6	5	5	1.022	0.031	0.05	0.960209842242721	0.998013956387182	0	0.0383	0.0339	0.0339	TRUE	0.0486
C4B63_84g73	5	8	22	32	35	3	3	2	3	6	2	5	11	0	0	1	4	4	8	14	12	11	2	4	2	3	6	2	6	13	0	0	1	3	5.4	6	12	3	4	6	1	0.59	-0.76	-1.146	0.251886754013564	0.998013956387182	0	0.0591	0.0528	0.0528	TRUE	0.0744
C4B63_84g74	1	9	6	19	22	4	1	3	6	4	2	2	3	0	8	2	6	1	10	4	7	7	3	1	4	7	4	2	2	4	0	6	2	4	3.9	6	6	3	4	2	4	0.827	-0.275	-0.36	0.718885042420957	NA	0.1814	0.1038	0.1206	0.1206	TRUE	0.0751
C4B63_84g75	1	0	0	1	3	0	1	0	0	0	2	1	2	0	2	3	2	1	0	0	0	1	0	1	0	0	0	2	1	2	0	2	3	1	0.85	0	0	0	1	1	2	1.373	0.457	0.202	0.839919077375229	NA	0	2.1356	1.1762	1.1762	TRUE	0.1436
C4B63_84g77	7	3	8	10	18	5	2	6	1	1	1	1	7	0	3	3	2	6	3	5	4	6	4	3	7	1	1	1	1	9	0	2	3	1	3.3	4	5	5	1	3	2	0.213	-2.229	-2.119	0.0340737917454414	NA	0	0.1422	0.1163	0.1163	TRUE	0.6631
C4B63_84g78	2	4	5	4	6	1	0	1	1	1	0	1	1	0	2	1	3	2	4	3	1	2	1	0	1	1	1	0	1	1	0	2	1	2	1.36	3	2	1	1	1	2	0.231	-2.112	-1.477	0.139772172973652	NA	0	0.8097	0.3879	0.3879	TRUE	0.1016
C4B63_84g79	2	3	6	6	7	3	2	3	1	1	2	2	1	0	1	2	0	2	3	4	2	2	2	3	4	1	1	2	2	1	0	1	2	0	1.86	2	3	3	1	1	1	0.554	-0.851	-0.734	0.462649937037927	NA	0	0.4397	0.2349	0.2349	TRUE	0.1747
C4B63_84g80	8	2	11	24	16	8	6	5	4	5	1	6	4	0	3	2	4	7	2	7	9	5	6	8	6	5	5	1	7	5	0	2	2	3	4.63	4	7	7	4	4	2	0.715	-0.484	-0.666	0.505376951289747	0.998013956387182	0	0.0764	0.0637	0.0637	TRUE	0.1844
C4B63_84g81	3	3	1	2	3	1	1	2	4	2	2	0	2	0	4	1	2	3	3	1	1	1	1	1	2	5	2	2	0	2	0	3	1	1	1.69	3	1	1	3	1	2	0.948	-0.078	-0.073	0.94169841188609	NA	0	0.5313	0.3022	0.3022	TRUE	0.219
C4B63_84g82	9	7	14	25	46	21	15	10	9	13	17	11	5	0	17	10	25	8	7	9	9	15	15	21	12	10	13	16	12	6	0	14	9	16	11.27	8	11	16	13	6	13	1.708	0.772	1.604	0.108761399455846	0.955789264099529	0.0358	0.0254	0.0275	0.0275	TRUE	0.0808
C4B63_84g83	4	1	4	11	4	3	1	2	1	2	2	7	3	0	2	4	6	3	1	2	4	1	2	1	2	1	2	2	8	4	0	2	3	4	2.57	2	2	2	2	4	3	0.711	-0.493	-0.462	0.644115098210008	NA	0	0.2299	0.1709	0.1709	TRUE	0.0157
C4B63_84g84	0	5	4	10	7	2	2	1	1	7	2	4	2	0	2	2	7	0	5	2	4	2	1	3	1	1	7	2	5	2	0	2	2	4	2.57	2	3	2	3	2	3	1.341	0.423	0.421	0.673832845191849	NA	0	0.2291	0.2293	0.2293	TRUE	0.1162
C4B63_84g85	5	6	5	7	14	9	3	1	0	6	2	3	4	0	5	1	4	4	6	3	3	5	7	4	1	0	6	2	3	5	0	4	1	3	3.31	5	4	4	3	3	3	0.502	-0.993	-1.199	0.230578372834551	NA	0	0.1415	0.1352	0.1352	TRUE	0.1743
C4B63_84g86	8	3	8	25	15	14	5	15	5	11	9	5	4	0	7	5	11	7	3	5	9	5	10	7	18	6	11	8	6	5	0	6	4	7	6.83	5	6	12	8	4	6	1.602	0.68	1.154	0.248297225130342	0.998013956387182	0	0.042	0.0417	0.0417	TRUE	0.071
C4B63_84g87	0	0	0	0	0	0	0	0	0	0	0	0	0	0	0	0	0	0	0	0	0	0	0	0	0	0	0	0	0	0	0	0	0	0	0	0	0	0	0	0	0	NA	NA	NA	NA	NA	NA	NA	NA	NA	NA	NA
C4B63_84g88	0	0	0	0	0	0	0	0	0	0	0	0	0	0	0	0	0	0	0	0	0	0	0	0	0	0	0	0	0	0	0	0	0	0	0	0	0	0	0	0	0	NA	NA	NA	NA	NA	NA	NA	NA	NA	NA	NA
C4B63_84g89	0	0	0	0	0	0	0	0	0	0	0	0	0	0	0	0	0	0	0	0	0	0	0	0	0	0	0	0	0	0	0	0	0	0	0	0	0	0	0	0	0	NA	NA	NA	NA	NA	NA	NA	NA	NA	NA	NA
C4B63_84g90	0	0	0	0	0	0	0	0	0	0	0	0	0	0	0	0	0	0	0	0	0	0	0	0	0	0	0	0	0	0	0	0	0	0	0	0	0	0	0	0	0	NA	NA	NA	NA	NA	NA	NA	NA	NA	NA	NA
C4B63_85g319c	3	1	8	23	14	1	0	0	0	5	2	2	2	0	1	2	4	3	1	5	8	5	1	0	0	0	5	2	2	2	0	1	2	3	2.28	2	6	0	2	1	2	1.229	0.298	0.27	0.786845966304326	NA	0	0.2917	0.2194	0.2194	TRUE	0.1214
C4B63_85g34	0	0	0	0	2	0	0	2	1	1	0	0	0	0	0	1	0	0	0	0	0	1	0	0	2	1	1	0	0	0	0	0	1	0	0.35	0	0	1	1	0	0	3.973	1.99	0.394	0.693885064803887	NA	0	13.5061	12.966	12.966	TRUE	0.3247
C4B63_85g38	0	1	0	1	2	1	0	0	1	1	0	0	0	0	0	1	0	0	1	0	0	1	1	0	0	1	1	0	0	0	0	0	1	0	0.34	0	0	0	1	0	0	1.366	0.45	0.113	0.909934917980534	NA	0	14.451	7.4357	7.4357	TRUE	0.1795
C4B63_85g39	4	2	4	6	5	0	1	0	0	2	1	2	2	0	2	1	3	3	2	2	2	2	0	1	0	0	2	1	2	2	0	2	1	2	1.49	2	2	0	1	1	2	0.352	-1.507	-1.175	0.23996094878987	NA	0	0.6846	0.3398	0.3398	TRUE	0.2319
C4B63_85g40	8	9	9	16	19	9	10	9	11	10	12	7	6	0	10	8	8	7	10	6	6	6	7	14	11	12	10	11	8	7	0	8	7	5	7.87	8	6	11	11	5	7	1.362	0.446	0.925	0.355136889750513	0.998013956387182	0	0.0355	0.027	0.027	TRUE	0.064
C4B63_85g41	10	6	5	17	17	3	3	3	7	10	7	6	5	0	5	7	4	9	6	3	6	5	2	4	4	8	10	6	7	6	0	4	6	3	5.26	8	5	3	8	4	4	1.059	0.083	0.152	0.87909649226728	0.998013956387182	0	0.0617	0.047	0.047	TRUE	0.1118
C4B63_85g422c	5	1	15	24	25	5	4	4	2	5	10	9	5	0	2	2	6	4	1	9	9	8	4	6	5	2	5	9	10	6	0	2	2	4	5.02	2	9	5	5	5	3	1.989	0.992	1.313	0.189121443016012	0.998013956387182	0	0.0665	0.0556	0.0556	TRUE	0.044
C4B63_85g43	2	3	2	4	11	3	0	2	1	2	0	1	5	0	3	4	2	2	3	1	1	4	2	0	2	1	2	0	1	6	0	2	3	1	1.95	2	2	1	1	2	2	0.419	-1.255	-0.984	0.325222663200445	NA	0	0.3997	0.3022	0.3022	TRUE	0.2769
C4B63_85g44	7	8	2	4	9	12	6	8	20	25	23	3	4	0	79	62	92	6	8	1	1	3	9	8	9	23	24	21	3	5	0	63	53	59	17.57	7	2	9	23	3	58	3.182	1.67	3.797	0.000146501140345998	0.00949620391722756	0	0.0197	0.0139	0.0139	TRUE	0.1769
C4B63_85g45	3	2	1	4	1	4	4	4	12	19	8	4	3	0	46	37	50	3	2	1	1	0	3	6	5	14	19	7	5	4	0	37	32	32	9.92	2	1	5	13	3	34	5.499	2.459	3.433	0.000597565769649891	0.0328256043972084	0	0.0283	0.0249	0.0249	TRUE	0.1127
C4B63_85g46	4	3	6	13	15	4	2	2	2	2	3	6	4	0	0	2	2	3	3	4	5	5	3	3	2	2	2	3	7	5	0	0	2	1	2.92	3	5	3	2	4	1	0.703	-0.509	-0.576	0.564442829694169	NA	0	0.1791	0.1055	0.1055	TRUE	0.0845
C4B63_85g47	3	2	1	4	9	4	3	1	4	5	2	1	0	0	2	0	2	3	2	1	1	3	3	4	1	5	5	2	1	0	0	2	0	1	1.96	2	2	3	4	0	1	1.567	0.648	0.629	0.529232365460949	NA	0	0.3946	0.2619	0.2619	TRUE	0.1118
C4B63_85g48	5	5	3	10	3	2	1	0	0	1	2	1	3	0	2	4	9	4	5	2	4	1	1	1	0	0	1	2	1	4	0	2	3	6	2.2	4	2	1	1	2	4	0.207	-2.27	-1.964	0.0495073163268944	NA	0	0.3136	0.245	0.245	TRUE	0.0596
C4B63_85g50	219	161	150	199	280	355	176	185	164	199	185	80	57	0	205	243	268	190	170	93	72	90	261	249	217	185	195	171	91	70	0	164	207	172	152.79	180	85	242	184	54	181	1.02	0.028	0.108	0.913950179602641	0.998013956387182	0.0286	0.0399	0.0338	0.0338	TRUE	0.3391
C4B63_85g51	27	17	20	18	21	12	8	6	16	20	13	7	7	0	13	13	17	23	18	12	7	7	9	11	7	18	20	12	8	9	0	10	11	11	11.35	20	9	9	17	6	11	0.788	-0.344	-0.956	0.33912573836256	0.998013956387182	0.0095	0.0253	0.0226	0.0226	TRUE	0.1807
C4B63_85g53	19	17	26	64	61	40	19	23	13	29	24	16	18	0	35	20	29	17	18	16	23	20	29	27	27	15	28	22	18	22	0	28	17	19	20.34	18	20	28	22	13	21	1.282	0.358	1.03	0.303182913046351	0.998013956387182	0.0158	0.0187	0.0182	0.0182	TRUE	0.0688
C4B63_85g54	23	14	16	25	22	41	25	26	9	14	10	8	10	0	28	26	46	20	15	10	9	7	30	35	30	10	14	9	9	12	0	22	22	30	16.78	18	9	32	11	7	25	0.629	-0.669	-1.75	0.0800666577317082	0.888685060645433	0	0.0201	0.0153	0.0153	TRUE	0.0779
C4B63_85g55	22	16	36	37	36	33	15	20	19	22	22	16	18	0	34	23	26	19	17	22	13	12	24	21	23	21	22	20	18	22	0	27	20	17	18.78	18	16	23	21	13	21	1.168	0.224	0.631	0.528272297809148	0.998013956387182	0.029	0.0192	0.0216	0.0216	TRUE	0.2324
C4B63_85g57	9	6	23	19	27	22	8	6	5	10	4	6	6	0	11	8	16	8	6	14	7	9	16	11	7	6	10	4	7	7	0	9	7	10	8.1	7	10	11	7	5	9	0.893	-0.164	-0.292	0.770548917960683	0.998013956387182	0.0503	0.0344	0.0377	0.0377	TRUE	0.0628
C4B63_85g58	7	6	16	24	37	3	4	3	5	6	8	12	9	0	5	5	9	6	6	10	9	12	2	6	4	6	6	7	14	11	0	4	4	6	6.58	6	10	4	6	8	5	1.025	0.036	0.063	0.950073928096316	0.998013956387182	0	0.0441	0.0341	0.0341	TRUE	0.0865
C4B63_85g59	4	7	8	23	17	7	1	4	5	7	7	6	0	0	4	10	13	3	7	5	8	5	5	1	5	6	7	6	7	0	0	3	9	8	5.1	5	6	4	6	2	7	1.201	0.264	0.414	0.679022323121521	0.998013956387182	0	0.0648	0.063	0.063	TRUE	0.7809
C4B63_85g60	19	23	13	18	30	30	23	18	15	15	19	7	1	0	28	25	35	17	24	8	7	10	22	33	21	17	15	18	8	1	0	22	21	22	15.61	20	8	25	17	3	22	0.816	-0.294	-0.845	0.398303541975444	0.998013956387182	0	0.0208	0.0167	0.0167	TRUE	0.6274
C4B63_85g61	35	16	22	48	50	49	20	33	16	21	22	16	17	0	35	31	29	30	17	14	17	16	36	28	39	18	21	20	18	21	0	28	26	19	21.67	24	16	34	20	13	24	0.819	-0.289	-0.889	0.373888796367811	0.998013956387182	0.0083	0.0183	0.0166	0.0166	TRUE	0.1204
C4B63_85g62	9	9	8	8	6	7	4	2	4	5	5	2	4	0	4	2	11	8	10	5	3	2	5	6	2	5	5	5	2	5	0	3	2	7	4.32	9	3	4	5	2	4	0.544	-0.877	-1.397	0.162433146533591	0.998013956387182	0	0.0863	0.0749	0.0749	TRUE	0.154
C4B63_85g63	11	11	22	39	52	1	8	5	10	9	10	11	11	0	13	1	10	10	12	14	14	17	1	11	6	11	9	9	12	13	0	10	1	6	9.21	11	15	6	10	8	6	0.925	-0.112	-0.154	0.877688209768406	0.998013956387182	0.211	0.0303	0.0409	0.211	TRUE	0.2017
C4B63_85g64	4	3	6	13	16	5	10	4	9	2	2	6	4	0	7	6	10	3	3	4	5	5	4	14	5	10	2	2	7	5	0	6	5	6	5.03	3	5	8	5	4	6	1.328	0.41	0.534	0.593245285863085	0.998013956387182	0.1248	0.0663	0.0764	0.0764	TRUE	0.5018
C4B63_85g66	6	4	11	11	22	14	8	10	6	7	12	6	5	0	13	11	13	5	4	7	4	7	10	11	12	7	7	11	7	6	0	10	9	8	7.44	4	6	11	8	4	9	1.754	0.811	1.386	0.165807609753847	0.998013956387182	0	0.0379	0.0288	0.0288	TRUE	0.1568
C4B63_85g67	1	1	6	3	5	2	1	0	1	2	4	0	3	0	1	3	2	1	1	4	1	2	1	1	0	1	2	4	0	4	0	1	3	1	1.55	1	2	1	2	1	2	2.413	1.271	0.889	0.374237893326906	NA	0	0.6296	0.4043	0.4043	TRUE	0.3162
C4B63_85g68	3	7	11	19	19	8	5	1	3	1	5	2	5	0	6	6	7	3	7	7	7	6	6	7	1	3	1	5	2	6	0	5	5	4	4.46	5	7	5	3	3	5	0.624	-0.679	-0.917	0.359205673977221	0.998013956387182	0	0.0817	0.0641	0.0641	TRUE	0.1241
C4B63_85g69	7	6	9	12	21	11	7	7	5	8	9	3	2	0	9	10	8	6	6	6	4	7	8	10	8	6	8	8	3	2	0	7	9	5	6.11	6	6	9	7	2	7	1.186	0.246	0.438	0.661184233448373	0.998013956387182	0	0.0489	0.0343	0.0343	TRUE	0.0784
C4B63_85g70	11	9	25	61	50	24	7	14	10	16	13	17	16	0	11	13	22	10	10	16	22	16	18	10	16	11	16	12	19	20	0	9	11	14	13.44	10	18	15	13	13	11	1.369	0.453	1.029	0.303477039810858	0.998013956387182	0.0145	0.0225	0.021	0.021	TRUE	0.1155
C4B63_85g71	14	19	8	21	14	22	11	15	10	11	21	7	7	0	24	21	20	12	20	5	8	5	16	16	18	11	11	19	8	9	0	19	18	13	12.15	16	6	17	14	6	17	0.885	-0.176	-0.453	0.650900734322385	0.998013956387182	0.0126	0.0241	0.0223	0.0223	TRUE	0.201
C4B63_85g72	24	27	20	55	69	42	31	27	20	30	28	19	14	0	37	41	42	21	29	12	20	22	31	44	32	23	29	26	22	17	0	30	35	27	24.61	25	18	36	26	13	31	1.068	0.095	0.301	0.763198384466336	0.998013956387182	0.0181	0.0179	0.0179	0.0179	TRUE	0.1258
C4B63_85g73	1	3	6	8	11	1	6	4	0	2	5	2	4	0	3	8	6	1	3	4	3	4	1	8	5	0	2	5	2	5	0	2	7	4	3.23	2	4	5	2	2	4	1.192	0.253	0.241	0.809440436513775	NA	0.2178	0.1481	0.1635	0.1635	TRUE	0.0493
C4B63_85g75	6	4	11	20	19	5	2	3	3	13	3	5	0	0	3	4	4	5	4	7	7	6	4	3	4	3	13	3	6	0	0	2	3	3	4.27	4	7	4	6	2	3	1.336	0.418	0.611	0.541241540505678	0.998013956387182	0.0703	0.0881	0.0851	0.0851	TRUE	0.6762
C4B63_85g76	14	13	17	19	29	8	6	4	5	10	8	6	5	0	13	6	8	12	14	11	7	9	6	8	5	6	10	7	7	6	0	10	5	5	7.54	13	9	6	8	4	7	0.596	-0.745	-1.588	0.11235072236653	0.971388141447418	0	0.0373	0.0303	0.0303	TRUE	0.2032
C4B63_85g77	28	25	60	99	111	26	10	10	25	21	34	25	18	0	18	23	19	24	26	37	36	36	19	14	12	28	21	31	28	22	0	14	20	12	22.44	25	36	15	27	17	15	1.059	0.083	0.272	0.785671014983412	0.998013956387182	0	0.0182	0.0157	0.0157	TRUE	0.0702
C4B63_85g78	2	1	1	8	5	2	0	1	1	2	0	3	3	0	1	3	0	2	1	1	3	2	1	0	1	1	2	0	3	4	0	1	3	0	1.42	2	2	1	1	2	1	0.716	-0.482	-0.321	0.748215890119544	NA	0	0.7522	0.4978	0.4978	TRUE	0.2027
C4B63_85g79	0	3	0	4	4	1	0	2	2	2	2	1	0	0	3	2	2	0	3	0	1	1	1	0	2	2	2	2	1	0	0	2	2	1	1.27	2	1	1	2	0	2	1.342	0.425	0.3	0.764237389269898	NA	0	0.9359	0.5741	0.5741	TRUE	0.1497
C4B63_85g80	12	8	13	16	24	18	8	8	8	6	5	9	9	0	10	8	15	10	8	8	6	8	13	11	9	9	6	5	10	11	0	8	7	10	8.21	9	7	11	7	7	8	0.671	-0.575	-1.132	0.2575135154864	0.998013956387182	0	0.034	0.0256	0.0256	TRUE	0.0821
C4B63_85g81	5	5	3	6	9	3	3	4	3	5	2	2	2	0	6	5	4	4	5	2	2	3	2	4	5	3	5	2	2	2	0	5	4	3	3.19	4	2	4	3	1	4	0.702	-0.51	-0.668	0.504208080051566	NA	0	0.152	0.0961	0.0961	TRUE	0.0864
C4B63_85g83	21	13	20	23	47	58	48	42	22	21	20	8	11	0	40	37	46	18	14	12	8	15	43	68	49	25	21	19	9	13	0	32	32	30	23.95	16	12	53	22	7	31	1.31	0.389	1.095	0.273579718107096	0.998013956387182	0.0199	0.018	0.0184	0.0184	TRUE	0.0952
C4B63_85g85	2	3	3	4	6	3	3	0	2	2	5	3	0	0	3	8	8	2	3	2	1	2	2	4	0	2	2	5	3	0	0	2	7	5	2.54	2	2	2	3	1	5	1.245	0.316	0.324	0.745708926785671	NA	0	0.2345	0.1731	0.1731	TRUE	0.1205
C4B63_85g86	3	3	4	6	8	1	0	1	3	2	4	5	0	0	6	3	2	3	3	2	2	3	1	0	1	3	2	4	6	0	0	5	3	1	2.25	3	2	1	3	2	3	1.05	0.071	0.073	0.941795552419039	NA	0	0.2986	0.2105	0.2105	TRUE	0.4257
C4B63_85g87	13	2	13	14	21	12	3	6	8	13	7	12	3	0	0	11	13	11	2	8	5	7	9	4	7	9	13	6	14	4	0	0	9	8	6.86	6	7	7	9	6	6	1.38	0.464	0.492	0.622622643476615	0.998013956387182	0.3856	0.0418	0.0997	0.3856	TRUE	0.2536
C4B63_85g90	10	10	6	10	10	17	10	11	8	4	2	9	7	0	14	23	27	9	11	4	4	3	12	14	13	9	4	2	10	9	0	11	20	17	8.89	10	4	13	5	6	16	0.494	-1.018	-1.864	0.0623713525657297	0.794612723750408	0	0.0313	0.0268	0.0268	TRUE	0.3075
C4B63_85g91	19	14	15	19	19	28	16	25	14	16	14	12	5	0	33	27	31	17	15	9	7	6	21	23	29	16	16	13	14	6	0	26	23	20	15.27	16	7	24	15	7	23	0.939	-0.091	-0.242	0.808394203540303	0.998013956387182	0	0.021	0.0168	0.0168	TRUE	0.1601
C4B63_86g1	0	0	0	1	2	0	0	0	0	0	0	0	1	0	1	0	0	0	0	0	0	1	0	0	0	0	0	0	0	1	0	1	0	0	0.18	0	0	0	0	0	0	1	0	0	1	NA	0	55.0898	17	17	TRUE	0.1583
C4B63_86g10	2	2	1	2	7	0	0	2	0	2	0	3	3	0	0	0	2	2	2	1	1	2	0	0	2	0	2	0	3	4	0	0	0	1	1.18	2	1	1	1	2	0	0.347	-1.528	-0.885	0.376158876574707	NA	0	1.0792	0.8126	0.8126	TRUE	0.3252
C4B63_86g2	0	0	1	0	0	1	1	2	0	1	1	0	0	0	1	0	0	0	0	1	0	0	1	1	2	0	1	1	0	0	0	1	0	0	0.46	0	0	1	1	0	0	3.656	1.87	0.55	0.582144004372635	NA	0	7.728	4.8328	4.8328	TRUE	0.1936
C4B63_86g237c	1	1	4	3	1	1	2	0	0	1	2	0	1	0	2	1	3	1	1	2	1	0	1	3	0	0	1	2	0	1	0	2	1	2	1.05	1	1	1	1	0	2	1.023	0.034	0.019	0.984690718690503	NA	0	1.381	0.7463	0.7463	TRUE	0.1312
C4B63_86g3	0	0	0	1	0	0	0	0	1	0	0	0	0	0	0	0	0	0	0	0	0	0	0	0	0	1	0	0	0	0	0	0	0	0	0.09	0	0	0	0	0	0	2.05	1.036	0.18	0.856792320578464	NA	0	279.2751	17	17	TRUE	0.1787
C4B63_86g4	1	0	1	0	1	0	0	0	1	0	0	0	0	0	0	0	0	1	0	1	0	0	0	0	0	1	0	0	0	0	0	0	0	0	0.17	0	0	0	0	0	0	0.776	-0.365	-0.064	0.949251345632501	NA	0	58.6072	17	17	TRUE	0.1632
C4B63_86g40	1	1	0	2	1	3	0	1	2	0	0	0	0	0	1	2	0	1	1	0	1	0	2	0	1	2	0	0	0	0	0	1	2	0	0.65	1	0	1	1	0	1	0.751	-0.413	-0.169	0.86553001301741	NA	0	3.7445	2.2757	2.2757	TRUE	0.1026
C4B63_86g41	0	0	0	1	0	0	0	0	1	1	1	0	0	0	0	2	0	0	0	0	0	0	0	0	0	1	1	1	0	0	0	0	2	0	0.3	0	0	0	1	0	1	5.741	2.521	0.458	0.646750098181274	NA	0	18.5065	15.8525	15.8525	TRUE	0.3247
C4B63_86g5	0	0	2	1	2	1	1	1	0	0	0	1	1	0	1	1	0	0	0	1	0	1	1	1	1	0	0	0	1	1	0	1	1	0	0.56	0	1	1	0	1	1	1	0	0	1	NA	0	5.0924	2.0237	2.0237	TRUE	0.1153
C4B63_86g53	1	0	0	0	1	1	0	1	0	0	0	1	0	0	0	2	0	1	0	0	0	0	1	0	1	0	0	0	1	0	0	0	2	0	0.35	0	0	1	0	0	1	0.398	-1.329	-0.297	0.766244273205848	NA	0	13.5706	9.5616	9.5616	TRUE	0.2709
C4B63_86g54	1	1	3	3	1	1	1	2	2	0	1	1	1	0	1	0	3	1	1	2	1	0	1	1	2	2	0	1	1	1	0	1	0	2	1.06	1	1	1	1	1	1	1.074	0.102	0.06	0.952266774828718	NA	0	1.3588	0.6927	0.6927	TRUE	0.1177
C4B63_86g55	1	0	3	2	0	1	0	0	0	0	1	1	1	0	0	0	1	1	0	2	1	0	1	0	0	0	0	1	1	1	0	0	0	1	0.48	0	1	0	0	1	0	0.772	-0.373	-0.117	0.90721997391603	NA	0	7.1699	3.9349	3.9349	TRUE	0.0593
C4B63_86g56	0	0	1	0	0	0	1	0	0	0	0	0	0	0	0	0	0	0	0	1	0	0	0	1	0	0	0	0	0	0	0	0	0	0	0.12	0	0	0	0	0	0	1	0	0	1	NA	0	132.0743	17	17	TRUE	0.2978
C4B63_86g57	0	0	1	1	1	1	0	0	1	1	1	0	0	0	1	1	2	0	0	1	0	0	1	0	0	1	1	1	0	0	0	1	1	1	0.47	0	0	0	1	0	1	5.731	2.519	0.952	0.341265194907511	NA	0	7.3581	2.4393	2.4393	TRUE	0.0561
C4B63_86g6	0	1	0	1	1	1	0	0	0	0	1	0	2	0	0	0	0	0	1	0	0	0	1	0	0	0	0	1	0	2	0	0	0	0	0.34	0	0	0	0	1	0	0.703	-0.508	-0.113	0.909691876719986	NA	0	14.0333	9.6632	9.6632	TRUE	0.1634
C4B63_86g61	0	0	0	0	0	1	0	0	0	0	0	2	0	0	0	0	1	0	0	0	0	0	1	0	0	0	0	0	2	0	0	0	0	1	0.21	0	0	0	0	1	0	1	0	0	1	NA	0	37.2124	17	17	TRUE	0.1412
C4B63_86g69	0	0	0	0	0	0	0	1	0	0	0	0	1	0	0	0	0	0	0	0	0	0	0	0	1	0	0	0	0	1	0	0	0	0	0.14	0	0	0	0	0	0	1	0	0	1	NA	0	91.9547	17	17	TRUE	0.1649
C4B63_86g7	0	1	1	0	0	0	1	2	0	0	1	0	0	0	0	3	0	0	1	1	0	0	0	1	2	0	0	1	0	0	0	0	3	0	0.52	0	0	1	0	0	1	0.71	-0.493	-0.133	0.89436279874731	NA	0	5.898	6.0419	6.0419	TRUE	0.1447
C4B63_86g75	0	0	0	1	2	1	1	0	0	0	3	0	0	0	1	3	0	0	0	0	0	1	1	1	0	0	0	3	0	0	0	1	3	0	0.55	0	0	1	1	0	1	5.342	2.417	0.75	0.453348376991281	NA	0	5.425	4.363	4.363	TRUE	0.139
C4B63_86g78	0	0	0	1	1	0	1	0	0	0	1	0	0	0	0	0	0	0	0	0	0	0	0	1	0	0	0	1	0	0	0	0	0	0	0.18	0	0	0	0	0	0	2.05	1.036	0.18	0.856796976901928	NA	0	55.2579	17	17	TRUE	0.2351
C4B63_86g80	0	0	1	0	0	0	0	0	0	0	0	0	0	0	0	0	0	0	0	1	0	0	0	0	0	0	0	0	0	0	0	0	0	0	0.04	0	0	0	0	0	0	1	0	0	1	NA	0	3310.3186	17	17	TRUE	0.2978
C4B63_86g82	1	0	0	0	1	0	0	0	0	0	0	1	0	0	0	2	1	1	0	0	0	0	0	0	0	0	0	0	1	0	0	0	2	1	0.27	0	0	0	0	0	1	0.399	-1.327	-0.231	0.817018710943374	NA	0	22.1789	17	17	TRUE	0.0203
C4B63_86g84	1	1	2	2	4	0	0	1	0	1	0	0	0	0	0	1	0	1	1	1	1	1	0	0	1	0	1	0	0	0	0	0	1	0	0.48	1	1	0	0	0	0	0.376	-1.41	-0.489	0.624982102123303	NA	0	7.042	3.4006	3.4006	TRUE	0.1795
C4B63_86g86	0	0	1	0	3	0	0	0	0	0	0	0	0	0	0	0	0	0	0	1	0	1	0	0	0	0	0	0	0	0	0	0	0	0	0.09	0	1	0	0	0	0	1	0	0	1	NA	0	238.606	17	17	TRUE	0.0072
C4B63_86g87	0	0	1	0	0	0	0	0	0	0	0	0	0	0	1	0	0	0	0	1	0	0	0	0	0	0	0	0	0	0	0	1	0	0	0.08	0	0	0	0	0	0	1	0	0	1	NA	0	314.2356	17	17	TRUE	0.2978
C4B63_86g90	0	0	1	0	1	0	1	0	2	1	2	1	2	0	0	0	1	0	0	1	0	0	0	1	0	2	1	2	1	2	0	0	0	1	0.69	0	0	0	2	1	0	9.599	3.263	1.37	0.170723512377603	NA	0	3.3794	1.832	1.832	TRUE	0.1126
C4B63_86g91	0	0	0	0	0	0	0	0	0	0	0	0	0	0	0	1	0	0	0	0	0	0	0	0	0	0	0	0	0	0	0	0	1	0	0.05	0	0	0	0	0	0	1	0	0	1	NA	0	1269.558	17	17	TRUE	0.1795
C4B63_86g92	0	0	0	0	1	0	1	0	0	0	0	0	0	0	0	0	0	0	0	0	0	0	0	1	0	0	0	0	0	0	0	0	0	0	0.1	0	0	0	0	0	0	1	0	0	1	NA	0	191.801	17	17	TRUE	0.2351
C4B63_86g95	1	5	3	8	5	5	0	3	1	1	1	3	1	0	2	0	7	1	5	2	3	2	4	0	4	1	1	1	3	1	0	2	0	4	1.97	3	2	3	1	1	2	0.339	-1.562	-1.217	0.223683021961902	NA	0	0.3917	0.3566	0.3566	TRUE	0.1549
C4B63_86g9c	0	0	1	0	0	0	0	0	2	0	0	0	0	0	0	0	1	0	0	1	0	0	0	0	0	2	0	0	0	0	0	0	0	1	0.21	0	0	0	1	0	0	4.239	2.084	0.366	0.714726483233426	NA	0	39.9516	17	17	TRUE	0.3248
C4B63_87g103	0	0	0	0	0	0	0	0	0	0	0	0	0	0	0	0	0	0	0	0	0	0	0	0	0	0	0	0	0	0	0	0	0	0	0	0	0	0	0	0	0	NA	NA	NA	NA	NA	NA	NA	NA	NA	NA	NA
C4B63_87g106	0	0	0	0	0	0	0	0	0	0	0	0	0	0	0	0	0	0	0	0	0	0	0	0	0	0	0	0	0	0	0	0	0	0	0	0	0	0	0	0	0	NA	NA	NA	NA	NA	NA	NA	NA	NA	NA	NA
C4B63_87g11	8	4	12	19	11	3	5	3	7	6	6	3	8	0	8	3	7	7	4	7	7	4	2	7	4	8	6	6	3	10	0	6	3	4	5.17	6	6	4	7	4	4	1.124	0.168	0.268	0.78842138564191	0.998013956387182	0	0.0635	0.0629	0.0629	TRUE	0.105
C4B63_87g112	0	0	0	0	0	0	0	0	0	0	0	0	0	0	0	0	1	0	0	0	0	0	0	0	0	0	0	0	0	0	0	0	0	1	0.04	0	0	0	0	0	0	1	0	0	1	NA	0	3007.3086	17	17	TRUE	0.0959
C4B63_87g12	9	7	5	9	8	14	13	13	8	10	8	4	3	0	19	25	21	8	7	3	3	3	10	18	15	9	10	7	5	4	0	15	21	13	8.97	8	3	14	9	3	16	1.143	0.193	0.383	0.701414003131211	0.998013956387182	0	0.031	0.0253	0.0253	TRUE	0.0783
C4B63_87g120	0	0	0	0	0	0	0	0	0	0	0	0	0	0	0	0	0	0	0	0	0	0	0	0	0	0	0	0	0	0	0	0	0	0	0	0	0	0	0	0	0	NA	NA	NA	NA	NA	NA	NA	NA	NA	NA	NA
C4B63_87g14	0	2	1	2	6	0	0	1	1	0	0	5	0	0	0	0	1	0	2	1	1	2	0	0	1	1	0	0	6	0	0	0	0	1	0.82	1	1	0	0	2	0	0.353	-1.502	-0.619	0.535628838324485	NA	0	2.2962	2.0285	2.0285	TRUE	0.4731
C4B63_87g143	4	3	4	4	8	10	1	2	2	3	3	0	0	0	6	4	8	3	3	2	1	3	7	1	2	2	3	3	0	0	0	5	3	5	2.68	3	2	3	3	0	4	0.803	-0.317	-0.352	0.724675242517888	NA	0	0.2114	0.1444	0.1444	TRUE	0.5434
C4B63_87g15	8	3	11	19	28	27	14	9	4	7	8	4	6	0	26	37	32	7	3	7	7	9	20	20	11	5	7	7	5	7	0	21	32	21	10.98	5	8	17	6	4	25	1.216	0.282	0.483	0.629061904999182	0.998013956387182	0.016	0.026	0.0241	0.0241	TRUE	0.1397
C4B63_87g16	6	1	9	15	13	6	4	4	4	9	4	9	7	0	6	5	10	5	1	6	5	4	4	6	5	5	9	4	10	9	0	5	4	6	5.15	3	5	5	6	6	5	1.722	0.784	1.098	0.272394865885067	0.998013956387182	0	0.0638	0.05	0.05	TRUE	0.1854
C4B63_87g17	13	5	7	9	7	7	5	2	6	7	4	1	1	0	4	9	6	11	5	4	3	2	5	7	2	7	7	4	1	1	0	3	8	4	4.44	8	3	5	6	1	5	0.675	-0.566	-0.943	0.3455013598875	0.998013956387182	0	0.0823	0.0696	0.0696	TRUE	0.1098
C4B63_87g19	1	3	3	8	11	4	3	2	0	7	3	1	7	0	2	4	2	1	3	2	3	4	3	4	2	0	7	3	1	9	0	2	3	1	2.79	2	3	3	3	3	2	1.701	0.766	0.737	0.461420896019402	NA	0.2368	0.1953	0.2056	0.2056	TRUE	0.1085
C4B63_87g20	18	10	19	45	49	16	11	9	14	15	17	16	7	0	19	10	33	16	11	12	16	16	12	16	11	16	15	16	18	9	0	15	9	21	13.28	14	15	13	16	9	15	1.16	0.214	0.531	0.595107486883666	0.998013956387182	0.0338	0.0227	0.0244	0.0244	TRUE	0.0657
C4B63_87g21	11	16	18	21	29	14	11	10	20	16	14	2	7	0	19	16	24	10	17	11	8	9	10	16	12	23	16	13	2	9	0	15	14	15	11.67	14	9	13	17	4	15	1.3	0.378	0.962	0.336122252943787	0.998013956387182	0	0.0248	0.0211	0.0211	TRUE	0.4443
C4B63_87g22	1	1	0	3	4	0	0	0	1	0	0	0	0	0	0	0	0	1	1	0	1	1	0	0	0	1	0	0	0	0	0	0	0	0	0.32	1	1	0	0	0	0	0.376	-1.413	-0.271	0.786139300303206	NA	0	16.3144	14.2283	14.2283	TRUE	0.1787
C4B63_87g23	1	0	3	4	9	0	1	0	0	1	3	2	1	0	0	0	1	1	0	2	1	3	0	1	0	0	1	3	2	1	0	0	0	1	0.96	0	2	0	1	1	0	2.737	1.453	0.712	0.476544061814336	NA	0	1.6439	0.9382	0.9382	TRUE	0.1742
C4B63_87g24	2	5	6	8	10	2	2	1	5	1	2	9	2	0	4	2	2	2	5	4	3	3	1	3	1	6	1	2	10	2	0	3	2	1	2.92	4	3	2	3	4	2	0.801	-0.32	-0.351	0.725306681165947	NA	0	0.1793	0.162	0.162	TRUE	0.1169
C4B63_87g25	0	2	1	3	1	1	0	1	1	4	3	0	0	0	0	1	0	0	2	1	1	0	1	0	1	1	4	3	0	0	0	0	1	0	0.87	1	1	1	3	0	0	2.601	1.379	0.758	0.448337399683644	NA	0	2.0619	1.1846	1.1846	TRUE	0.103
C4B63_87g26	10	15	9	31	28	12	5	13	12	9	15	9	16	0	8	9	15	9	16	6	11	9	9	7	15	14	9	14	10	20	0	6	8	10	10.07	12	9	10	12	10	8	1.004	0.006	0.014	0.989055671887114	0.998071626313393	0.0518	0.0279	0.0314	0.0314	TRUE	0.0255
C4B63_87g27	0	3	2	7	6	2	1	1	0	2	1	2	1	0	0	0	3	0	3	1	3	2	1	1	1	0	2	1	2	1	0	0	0	2	1.25	2	2	1	1	1	1	0.657	-0.606	-0.387	0.698784881577545	NA	0	0.9671	0.6251	0.6251	TRUE	0.2938
C4B63_87g28	1	2	0	3	3	4	1	0	0	0	0	1	2	0	0	0	0	1	2	0	1	1	3	1	0	0	0	0	1	2	0	0	0	0	0.76	2	1	1	0	1	0	0.126	-2.992	-1.279	0.201068224516599	NA	0	2.7088	1.9664	1.9664	TRUE	0.0218
C4B63_87g29	7	5	4	5	6	18	8	8	6	11	6	4	3	0	6	11	17	6	5	2	2	2	13	11	9	7	11	6	5	4	0	5	9	11	6.35	6	2	11	8	3	8	1.349	0.432	0.753	0.451733446174533	0.998013956387182	0	0.0463	0.0372	0.0372	TRUE	0.1615
C4B63_87g30	6	2	9	19	34	9	7	9	12	7	8	7	15	0	10	14	14	5	2	6	7	11	7	10	11	14	7	7	8	18	0	8	12	9	8.28	4	8	9	9	9	10	2.4	1.263	1.98	0.0476671917635984	0.731398181158195	0.064	0.0336	0.0392	0.0392	TRUE	0.0357
C4B63_87g31	8	6	2	16	12	4	2	4	1	3	2	3	7	0	4	3	5	7	6	1	6	4	3	3	5	1	3	2	3	9	0	3	3	3	3.62	6	4	4	2	4	3	0.301	-1.733	-2.116	0.0343855372006852	NA	0	0.1198	0.0997	0.0997	TRUE	0.0442
C4B63_87g32	0	4	0	2	3	2	2	0	2	5	0	1	1	0	5	4	1	0	4	0	1	1	1	3	0	2	5	0	1	1	0	4	3	1	1.63	2	1	1	2	1	3	1.172	0.229	0.168	0.866586734252386	NA	0	0.5662	0.6197	0.6197	TRUE	0.0394
C4B63_87g33	3	1	0	3	5	1	4	2	2	2	3	1	1	0	3	0	2	3	1	0	1	2	1	6	2	2	2	3	1	1	0	2	0	1	1.65	2	1	3	2	1	1	1.248	0.32	0.26	0.794789867714711	NA	0	0.5524	0.3915	0.3915	TRUE	0.0644
C4B63_87g34	3	1	3	2	3	1	0	1	2	2	3	0	1	0	3	1	1	3	1	2	1	1	1	0	1	2	2	3	0	1	0	2	1	1	1.25	2	1	1	2	0	1	1.25	0.321	0.253	0.800522434774904	NA	0	0.9661	0.4532	0.4532	TRUE	0.1372
C4B63_87g36	4	2	12	16	11	7	3	6	2	6	7	1	0	0	1	4	5	3	2	7	6	4	5	4	7	2	6	6	1	0	0	1	3	3	3.64	2	6	5	5	0	2	1.75	0.807	1.004	0.315615185690829	NA	0	0.1181	0.0906	0.0906	TRUE	0.1103
C4B63_87g38	4	3	6	16	14	3	3	4	5	3	1	5	3	0	3	4	10	3	3	4	6	5	2	4	5	6	3	1	6	4	0	2	3	6	3.7	3	5	4	3	3	4	0.914	-0.129	-0.157	0.875438372434606	NA	0	0.1148	0.0889	0.0889	TRUE	0.1085
C4B63_87g40	3	1	8	8	12	5	3	0	4	4	4	1	2	0	2	3	2	3	1	5	3	4	4	4	0	5	4	4	1	2	0	2	3	1	2.62	2	4	3	4	1	2	2.131	1.092	1.126	0.260060473531899	NA	0	0.2217	0.1386	0.1386	TRUE	0.2241
C4B63_87g41	7	3	7	15	15	2	0	3	3	1	5	3	4	0	1	3	6	6	3	4	5	5	1	0	4	3	1	5	3	5	0	1	3	4	3.14	4	5	2	3	3	3	0.638	-0.648	-0.81	0.41784981214233	NA	0	0.1566	0.1132	0.1132	TRUE	0.1395
C4B63_87g42	3	2	2	4	3	5	2	0	1	3	2	1	0	0	1	1	2	3	2	1	1	1	4	3	0	1	3	2	1	0	0	1	1	1	1.46	2	1	2	2	0	1	0.841	-0.249	-0.21	0.833326057155998	NA	0	0.7055	0.3641	0.3641	TRUE	0.2019
C4B63_87g44	2	2	2	9	10	1	1	1	2	2	3	3	3	0	2	1	1	2	2	1	3	3	1	1	1	2	2	3	3	4	0	2	1	1	1.89	2	2	1	2	2	1	1.224	0.292	0.266	0.79060955037922	NA	0	0.4266	0.2228	0.2228	TRUE	0.094
C4B63_87g45	4	5	5	19	15	6	3	3	6	2	2	10	10	0	3	8	7	3	5	3	7	5	4	4	4	7	2	2	11	12	0	2	7	4	4.92	4	5	4	4	8	4	0.784	-0.35	-0.473	0.636178047842587	0.998013956387182	0	0.0689	0.0642	0.0642	TRUE	0.2108
C4B63_87g5	3	0	2	5	9	5	1	2	1	5	5	2	4	0	4	2	3	3	0	1	2	3	4	1	2	1	5	5	2	5	0	3	2	2	2.39	2	2	2	4	2	2	2.59	1.373	1.244	0.213658592128052	NA	0	0.2648	0.1833	0.1833	TRUE	0.0299
C4B63_87g6	0	2	2	2	2	2	0	0	0	0	3	3	2	0	0	1	1	0	2	1	1	1	1	0	0	0	0	3	3	2	0	0	1	1	0.96	1	1	0	1	2	1	0.956	-0.065	-0.034	0.972709475092005	NA	0	1.66	1.1155	1.1155	TRUE	0.2449
C4B63_87g7	19	15	4	16	10	20	19	12	17	18	17	7	2	1	38	42	61	17	16	2	6	3	15	27	14	19	18	16	8	2	11	30	36	39	16.41	16	4	19	18	7	35	1.077	0.107	0.293	0.76924232072524	0.998013956387182	0	0.0203	0.018	0.018	TRUE	0.318
C4B63_87g8	38	36	10	13	15	50	37	40	24	37	35	9	11	1	72	64	82	33	38	6	5	5	37	52	47	27	36	32	10	13	11	58	55	53	30.48	36	5	45	32	11	55	0.908	-0.139	-0.523	0.600887378418996	0.998013956387182	0	0.0177	0.012	0.012	TRUE	0.1029
C4B63_87g82	0	1	0	0	2	0	0	0	0	1	0	2	0	0	0	0	0	0	1	0	0	1	0	0	0	0	1	0	2	0	0	0	0	0	0.29	0	0	0	0	1	0	0.696	-0.522	-0.091	0.927336153383643	NA	0	19.7147	17	17	TRUE	0.2678
C4B63_87g89	0	0	0	0	0	0	0	0	0	1	0	0	1	0	0	0	0	0	0	0	0	0	0	0	0	0	1	0	0	1	0	0	0	0	0.13	0	0	0	0	0	0	2.05	1.036	0.18	0.856792601302217	NA	0	110.8416	17	17	TRUE	0.1332
C4B63_87g9	0	2	0	7	2	1	0	1	0	0	0	0	0	0	1	4	1	0	2	0	3	1	1	0	1	0	0	0	0	0	0	1	3	1	0.71	1	1	1	0	0	2	0.18	-2.471	-0.95	0.342172583452186	NA	0	3.1598	2.5413	2.5413	TRUE	0.3814
C4B63_87g94	0	0	0	0	0	0	0	0	0	0	0	0	0	0	0	0	0	0	0	0	0	0	0	0	0	0	0	0	0	0	0	0	0	0	0	0	0	0	0	0	0	NA	NA	NA	NA	NA	NA	NA	NA	NA	NA	NA
C4B63_87g99	0	0	0	0	0	0	0	0	0	0	0	0	0	0	0	0	0	0	0	0	0	0	0	0	0	0	0	0	0	0	0	0	0	0	0	0	0	0	0	0	0	NA	NA	NA	NA	NA	NA	NA	NA	NA	NA	NA
C4B63_88g102	0	0	1	0	0	0	0	1	0	0	0	0	0	0	0	0	0	0	0	1	0	0	0	0	1	0	0	0	0	0	0	0	0	0	0.11	0	0	0	0	0	0	1	0	0	1	NA	0	177.6644	17	17	TRUE	0.2978
C4B63_88g105	0	0	0	0	0	0	0	0	0	0	0	0	0	0	0	0	0	0	0	0	0	0	0	0	0	0	0	0	0	0	0	0	0	0	0	0	0	0	0	0	0	NA	NA	NA	NA	NA	NA	NA	NA	NA	NA	NA
C4B63_88g106	0	0	0	0	0	0	0	1	0	0	0	0	0	0	0	0	0	0	0	0	0	0	0	0	1	0	0	0	0	0	0	0	0	0	0.07	0	0	0	0	0	0	1	0	0	1	NA	0	522.0146	17	17	TRUE	0.1649
C4B63_88g108	1	0	2	1	0	1	0	1	0	0	0	0	0	0	0	1	0	1	0	1	0	0	1	0	1	0	0	0	0	0	0	0	1	0	0.31	0	0	1	0	0	0	0.398	-1.328	-0.276	0.782740315066754	NA	0	17.575	11.4167	11.4167	TRUE	0.1416
C4B63_88g109	1	0	2	1	0	1	0	0	0	0	0	1	0	0	0	0	1	1	0	1	0	0	1	0	0	0	0	0	1	0	0	0	0	1	0.29	0	0	0	0	0	0	0.398	-1.328	-0.267	0.789330121684565	NA	0	19.4326	12.2825	12.2825	TRUE	0.1976
C4B63_88g110	0	0	0	0	0	0	0	0	0	0	0	0	0	0	0	0	1	0	0	0	0	0	0	0	0	0	0	0	0	0	0	0	0	1	0.04	0	0	0	0	0	0	1	0	0	1	NA	0	3007.3086	17	17	TRUE	0.0959
C4B63_88g112	1	0	0	0	2	0	1	0	0	1	0	0	0	0	0	0	0	1	0	0	0	1	0	1	0	0	1	0	0	0	0	0	0	0	0.23	0	0	0	0	0	0	0.776	-0.365	-0.064	0.949250141210232	NA	0	32.1336	17	17	TRUE	0.2678
C4B63_88g114	1	0	0	1	0	0	0	0	0	1	1	0	0	0	1	0	0	1	0	0	0	0	0	0	0	0	1	1	0	0	0	1	0	0	0.23	0	0	0	1	0	0	1.372	0.456	0.08	0.93628824847142	NA	0	31.655	17	17	TRUE	0.1583
C4B63_88g23	0	0	0	1	1	0	0	0	0	1	0	0	0	0	0	2	0	0	0	0	0	0	0	0	0	0	1	0	0	0	0	0	2	0	0.2	0	0	0	0	0	1	2.05	1.036	0.18	0.856799749902674	NA	0	43.8697	17	17	TRUE	0.3247
C4B63_88g26	0	1	0	2	2	0	0	0	0	0	0	0	1	0	0	0	0	0	1	0	1	1	0	0	0	0	0	0	0	1	0	0	0	0	0.21	0	1	0	0	0	0	0.358	-1.484	-0.259	0.795493574221106	NA	0	37.2021	17	17	TRUE	0.1056
C4B63_88g273c	0	0	0	0	0	0	0	0	0	0	0	1	0	0	0	1	0	0	0	0	0	0	0	0	0	0	0	0	1	0	0	0	1	0	0.12	0	0	0	0	0	0	1	0	0	1	NA	0	139.7584	17	17	TRUE	0.1795
C4B63_88g29	0	1	2	4	3	1	1	1	1	1	2	0	0	0	0	0	1	0	1	1	1	1	1	1	1	1	1	2	0	0	0	0	0	1	0.74	0	1	1	1	0	0	2.717	1.442	0.685	0.493650098256789	NA	0	2.858	1.1235	1.1235	TRUE	0.0959
C4B63_88g52	0	0	0	0	1	0	0	0	0	0	0	0	1	0	0	0	0	0	0	0	0	0	0	0	0	0	0	0	0	1	0	0	0	0	0.09	0	0	0	0	0	0	1	0	0	1	NA	0	256.1015	17	17	TRUE	0.1056
C4B63_88g55	0	0	1	1	0	1	0	0	1	0	0	0	0	0	0	0	0	0	0	1	0	0	1	0	0	1	0	0	0	0	0	0	0	0	0.17	0	0	0	0	0	0	2.05	1.036	0.18	0.856797891173256	NA	0	62.9357	17	17	TRUE	0.1787
C4B63_88g57	1	0	0	0	1	0	0	0	0	0	0	1	1	0	0	0	1	1	0	0	0	0	0	0	0	0	0	0	1	1	0	0	0	1	0.25	0	0	0	0	1	0	0.399	-1.327	-0.231	0.817020454411366	NA	0	27.8255	17	17	TRUE	0.0959
C4B63_88g58	0	1	0	1	1	0	0	1	0	0	0	0	0	0	0	0	0	0	1	0	0	0	0	0	1	0	0	0	0	0	0	0	0	0	0.17	0	0	0	0	0	0	0.358	-1.484	-0.259	0.795498370291365	NA	0	59.9686	17	17	TRUE	0.1649
C4B63_88g61	0	0	0	0	0	1	1	0	0	0	0	0	0	0	0	1	1	0	0	0	0	0	1	1	0	0	0	0	0	0	0	0	1	1	0.21	0	0	1	0	0	1	1	0	0	1	NA	0	37.2094	17	17	TRUE	0.0071
C4B63_88g62	0	0	0	0	0	0	0	0	1	0	0	0	0	0	1	0	0	0	0	0	0	0	0	0	0	1	0	0	0	0	0	1	0	0	0.11	0	0	0	0	0	0	2.05	1.036	0.18	0.856792320578463	NA	0	149.4417	17	17	TRUE	0.1787
C4B63_88g67	0	0	1	1	1	0	0	0	0	0	0	0	0	0	1	1	0	0	0	1	0	0	0	0	0	0	0	0	0	0	0	1	1	0	0.17	0	0	0	0	0	1	1	0	0	1	NA	0	57.8582	17	17	TRUE	0.1059
C4B63_88g72	0	0	1	0	0	0	0	0	1	1	0	0	0	0	0	2	2	0	0	1	0	0	0	0	0	1	1	0	0	0	0	0	2	1	0.34	0	0	0	1	0	1	3.974	1.99	0.388	0.698301375536038	NA	0	14.6435	13.4275	13.4275	TRUE	0.2823
C4B63_88g78	1	0	2	2	1	0	1	1	0	0	0	0	1	0	0	1	0	1	0	1	1	0	0	1	1	0	0	0	0	1	0	0	1	0	0.46	0	1	1	0	0	0	0.397	-1.334	-0.417	0.676399459318572	NA	0	7.7319	3.936	3.936	TRUE	0.1795
C4B63_88g79	0	0	0	1	1	0	0	0	0	0	0	0	0	0	1	0	0	0	0	0	0	0	0	0	0	0	0	0	0	0	0	1	0	0	0.09	0	0	0	0	0	0	1	0	0	1	NA	0	282.2835	17	17	TRUE	0.1583
C4B63_88g95	0	0	0	0	1	1	0	0	0	1	0	0	0	0	1	0	0	0	0	0	0	0	1	0	0	0	1	0	0	0	0	1	0	0	0.17	0	0	0	0	0	0	2.05	1.036	0.18	0.856797484732574	NA	0	63.4068	17	17	TRUE	0.1583
C4B63_88g96	0	0	1	0	1	1	0	0	0	1	0	0	0	0	0	1	0	0	0	1	0	0	1	0	0	0	1	0	0	0	0	0	1	0	0.21	0	0	0	0	0	0	2.05	1.036	0.18	0.856800331310113	NA	0	40.2318	17	17	TRUE	0.1795
C4B63_88g97	0	0	0	1	0	0	0	0	1	1	0	0	2	0	1	1	1	0	0	0	0	0	0	0	0	1	1	0	0	2	0	1	1	1	0.42	0	0	0	1	1	1	3.953	1.983	0.556	0.577906263415477	NA	0	9.1286	5.5409	5.5409	TRUE	0.1693
C4B63_88g98	0	0	0	0	0	0	0	0	0	0	0	0	0	0	0	0	0	0	0	0	0	0	0	0	0	0	0	0	0	0	0	0	0	0	0	0	0	0	0	0	0	NA	NA	NA	NA	NA	NA	NA	NA	NA	NA	NA
C4B63_89g10	3	0	4	2	4	1	0	0	3	2	1	2	1	0	1	1	3	3	0	2	1	1	1	0	0	3	2	1	2	1	0	1	1	2	1.25	2	1	0	2	1	1	1.493	0.578	0.408	0.683306380336489	NA	0	0.9712	0.5439	0.5439	TRUE	0.0472
C4B63_89g11	1	0	1	2	3	4	0	0	3	1	1	1	2	0	1	0	2	1	0	1	1	1	3	0	0	3	1	1	1	2	0	1	0	1	1	0	1	1	2	1	1	3.654	1.87	0.953	0.340587847568078	NA	0	1.5085	0.8349	0.8349	TRUE	0.1872
C4B63_89g12	0	0	0	0	0	0	0	0	0	0	0	0	0	0	0	0	0	0	0	0	0	0	0	0	0	0	0	0	0	0	0	0	0	0	0	0	0	0	0	0	0	NA	NA	NA	NA	NA	NA	NA	NA	NA	NA	NA
C4B63_89g13	3	1	1	3	1	0	1	1	2	0	2	0	3	0	1	0	0	3	1	1	1	0	0	1	1	2	0	2	0	4	0	1	0	0	0.99	2	1	1	1	1	0	0.731	-0.453	-0.268	0.788790218550011	NA	0	1.5493	1.0378	1.0378	TRUE	0.2806
C4B63_89g14	0	0	0	0	0	0	0	0	0	0	0	0	0	0	0	0	0	0	0	0	0	0	0	0	0	0	0	0	0	0	0	0	0	0	0	0	0	0	0	0	0	NA	NA	NA	NA	NA	NA	NA	NA	NA	NA	NA
C4B63_89g17	2	1	2	2	2	0	0	0	0	1	1	0	0	0	0	0	0	2	1	1	1	1	0	0	0	0	1	1	0	0	0	0	0	0	0.43	2	1	0	1	0	0	0.46	-1.121	-0.346	0.729174160329813	NA	0	8.8781	5.0089	5.0089	TRUE	0.0659
C4B63_89g178c	4	7	4	8	7	12	1	5	5	5	6	2	2	0	6	6	11	3	7	2	3	2	9	1	6	6	5	6	2	2	0	5	5	7	4.26	5	2	5	6	1	6	1.013	0.018	0.028	0.977961647974991	0.998013956387182	0	0.0886	0.0666	0.0666	TRUE	0.0586
C4B63_89g18	0	0	1	1	3	0	0	0	0	1	0	0	0	0	0	1	0	0	0	1	0	1	0	0	0	0	1	0	0	0	0	0	1	0	0.22	0	1	0	0	0	0	2.05	1.036	0.18	0.85680066129711	NA	0	34.3953	17	17	TRUE	0.1795
C4B63_89g19	5	5	7	17	16	7	4	5	4	8	7	7	7	0	4	7	11	4	5	4	6	5	5	6	6	5	8	6	8	9	0	3	6	7	5.5	4	5	6	6	6	5	1.33	0.411	0.659	0.509851507251839	0.998013956387182	0	0.0574	0.0409	0.0409	TRUE	0.1073
C4B63_89g23	8	7	24	37	46	11	10	6	18	12	12	19	20	0	11	9	15	7	7	15	13	15	8	14	7	20	12	11	22	24	0	9	8	10	11.88	7	14	10	14	15	9	1.977	0.984	2.067	0.0386891612455841	0.697123644611342	0	0.0245	0.022	0.022	TRUE	0.1683
C4B63_89g383c	5	0	8	8	11	5	0	4	1	2	3	11	4	0	3	4	3	4	0	5	3	4	4	0	5	1	2	3	12	5	0	2	3	2	3.24	2	4	3	2	6	2	0.858	-0.221	-0.219	0.826342179272572	NA	0.1122	0.1474	0.14	0.14	TRUE	0.019
C4B63_89g40	2	2	3	2	5	1	0	0	1	1	3	4	3	0	1	1	2	2	2	2	1	2	1	0	0	1	1	3	5	4	0	1	1	1	1.46	2	2	0	2	3	1	0.866	-0.207	-0.166	0.868139205545056	NA	0	0.7088	0.3574	0.3574	TRUE	0.1052
C4B63_89g41	3	5	7	10	17	4	1	2	3	5	4	3	2	0	1	3	5	3	5	4	4	5	3	1	2	3	5	4	3	2	0	1	3	3	3.08	4	4	2	4	2	2	1.042	0.06	0.077	0.938782661382567	NA	0	0.1618	0.1013	0.1013	TRUE	0.1192
C4B63_89g42	1	3	5	6	3	0	1	1	1	0	0	2	1	0	2	1	5	1	3	3	2	1	0	1	1	1	0	0	2	1	0	2	1	3	1.36	2	2	1	0	1	2	0.184	-2.442	-1.472	0.140977730110981	NA	0	0.8131	0.4931	0.4931	TRUE	0.1573
C4B63_89g43	2	3	1	4	5	3	0	1	7	3	0	1	2	0	2	3	3	2	3	1	1	2	2	0	1	8	3	0	1	2	0	2	3	2	1.91	2	1	1	4	1	2	1.446	0.532	0.486	0.62698891376619	NA	0	0.4157	0.3364	0.3364	TRUE	0.0389
C4B63_89g44	3	4	3	11	13	6	4	1	1	5	1	3	2	0	9	6	4	3	4	2	4	4	4	6	1	1	5	1	3	2	0	7	5	3	3.28	4	3	4	2	2	5	0.697	-0.522	-0.581	0.56118947004571	NA	0	0.1439	0.1221	0.1221	TRUE	0.1655
C4B63_89g45	5	4	6	4	5	3	1	0	0	3	6	3	1	0	1	2	0	4	4	4	1	2	2	1	0	0	3	6	3	1	0	1	2	0	2.04	4	2	1	3	1	1	0.683	-0.549	-0.547	0.584421446401619	NA	0	0.3662	0.3095	0.3095	TRUE	0.0438
C4B63_89g46	3	3	7	12	18	10	3	4	3	1	2	2	1	0	4	3	4	3	3	4	4	6	7	4	5	3	1	2	2	1	0	3	3	3	3.21	3	5	5	2	1	3	0.705	-0.505	-0.549	0.583157382240827	NA	0	0.15	0.0895	0.0895	TRUE	0.1044
C4B63_89g47	2	4	3	5	6	1	4	2	5	5	2	3	1	0	4	1	1	2	4	2	2	2	1	6	2	6	5	2	3	1	0	3	1	1	2.47	3	2	3	4	1	2	1.401	0.486	0.525	0.599912120282695	NA	0	0.2476	0.1993	0.1993	TRUE	0.1414
C4B63_89g48	2	0	4	9	11	3	2	2	4	3	4	1	2	0	5	5	8	2	0	2	3	4	2	3	2	5	3	4	1	2	0	4	4	5	2.74	1	3	2	4	1	4	3.909	1.967	1.645	0.100047950271202	NA	0	0.203	0.1098	0.1098	TRUE	0.0479
C4B63_89g49	4	7	9	23	20	7	2	5	5	8	4	8	2	0	5	3	8	3	7	6	8	6	5	3	6	6	8	4	9	2	0	4	3	5	5.03	5	7	5	6	4	4	1.079	0.109	0.172	0.863730615270086	0.998013956387182	0	0.0664	0.0552	0.0552	TRUE	0.26
C4B63_89g50	1	4	5	9	12	6	0	3	3	3	1	4	5	0	2	1	6	1	4	3	3	4	4	0	4	3	3	1	5	6	0	2	1	4	2.79	2	3	3	2	4	2	0.973	-0.039	-0.04	0.968483172967206	NA	0	0.1956	0.1545	0.1545	TRUE	0.1501
C4B63_89g51	13	9	17	21	41	11	8	4	6	14	15	6	6	0	7	12	11	11	10	11	8	13	8	11	5	7	14	14	7	7	0	6	10	7	8.69	10	11	8	12	5	8	1.114	0.156	0.342	0.732552576269207	0.998013956387182	0	0.0321	0.0305	0.0305	TRUE	0.0691
C4B63_89g53	18	20	11	30	26	5	3	4	18	25	10	9	10	0	13	8	17	16	21	7	11	8	4	4	5	20	24	9	10	12	0	10	7	11	10.59	18	9	4	18	7	9	0.98	-0.029	-0.075	0.940058498173435	0.998013956387182	0.0406	0.0267	0.0291	0.0291	TRUE	0.1191
C4B63_89g54	1	0	3	0	4	2	0	1	1	1	3	3	0	0	0	2	2	1	0	2	0	1	1	0	1	1	1	3	3	0	0	0	2	1	1.06	0	1	1	2	1	1	3.488	1.802	0.885	0.376209181776983	NA	0	1.3611	0.9958	0.9958	TRUE	0.3436
C4B63_89g55	9	4	18	24	24	8	8	9	7	9	11	10	2	0	8	10	8	8	4	11	9	8	6	11	11	8	9	10	11	2	0	6	9	5	7.54	6	9	9	9	4	7	1.464	0.55	1.009	0.312817766731299	0.998013956387182	0	0.0373	0.0337	0.0337	TRUE	0.6142
C4B63_89g56	0	0	15	10	17	2	0	1	0	0	1	2	2	0	4	0	0	0	0	9	4	5	1	0	1	0	0	1	2	2	0	3	0	0	1.76	0	6	1	0	1	1	2.05	1.036	0.5	0.616900758448285	NA	0.3927	0.4896	0.4724	0.4724	TRUE	0.2071
C4B63_89g57	7	1	10	23	31	3	2	2	1	1	3	6	4	0	2	3	3	6	1	6	8	10	2	3	2	1	1	3	7	5	0	2	3	2	3.63	4	8	2	2	4	2	0.445	-1.168	-1.277	0.201754634914281	NA	0	0.119	0.0889	0.0889	TRUE	0.0752
C4B63_89g58	1	2	14	24	26	0	0	4	0	1	1	3	4	0	4	2	5	1	2	9	9	8	0	0	5	0	1	1	3	5	0	3	2	3	3.04	2	9	2	1	3	3	0.464	-1.108	-0.795	0.426419826974145	NA	0	0.1659	0.1191	0.1191	TRUE	0.5615
C4B63_89g59	3	2	8	20	31	5	4	4	3	2	3	5	1	0	3	0	5	3	2	5	7	10	4	6	5	3	2	3	6	1	0	2	0	3	3.62	2	7	5	3	2	2	1.129	0.175	0.19	0.849184841279264	NA	0	0.1195	0.0971	0.0971	TRUE	0.1552
C4B63_89g60	14	6	19	45	39	27	14	17	6	8	7	14	6	0	15	9	20	12	6	12	16	13	20	20	20	7	8	6	16	7	0	12	8	13	11.5	9	14	20	7	8	11	0.742	-0.431	-0.878	0.380122003091657	0.998013956387182	0	0.025	0.0215	0.0215	TRUE	0.0691
C4B63_89g62	0	0	0	2	2	2	2	3	0	0	0	0	0	0	0	3	1	0	0	0	1	1	1	3	4	0	0	0	0	0	0	0	3	1	0.73	0	1	3	0	0	1	1	0	0	1	NA	0	2.9817	2.4421	2.4421	TRUE	0.1951
C4B63_89g64	0	0	0	0	1	2	0	0	0	1	0	0	0	0	0	0	0	0	0	0	0	0	1	0	0	0	1	0	0	0	0	0	0	0	0.16	0	0	0	0	0	0	2.05	1.036	0.18	0.856796374712256	NA	0	66.8001	17	17	TRUE	0.2601
C4B63_89g65	3	1	0	4	1	1	1	0	1	2	1	2	0	0	0	1	0	3	1	0	1	0	1	1	0	1	2	1	2	0	0	0	1	0	0.87	2	0	1	1	1	0	0.722	-0.47	-0.269	0.787803319774444	NA	0	2.0646	1.1425	1.1425	TRUE	0.3479
C4B63_89g66	1	4	1	0	2	3	3	2	1	1	1	0	1	0	3	5	2	1	4	1	0	1	2	4	2	1	1	1	0	1	0	2	4	1	1.61	2	1	3	1	0	2	0.409	-1.29	-0.98	0.327140009794568	NA	0	0.5838	0.3662	0.3662	TRUE	0.119
C4B63_89g67	0	0	0	0	0	0	0	0	0	0	0	0	0	0	0	0	0	0	0	0	0	0	0	0	0	0	0	0	0	0	0	0	0	0	0	0	0	0	0	0	0	NA	NA	NA	NA	NA	NA	NA	NA	NA	NA	NA
C4B63_89g68	0	2	0	0	0	0	0	0	0	1	0	0	1	0	2	1	0	0	2	0	0	0	0	0	0	0	1	0	0	1	0	2	1	0	0.4	1	0	0	0	0	1	0.345	-1.536	-0.336	0.736842776680631	NA	0	10.3866	10.6984	10.6984	TRUE	0.0494
C4B63_89g69	2	2	3	6	5	8	6	6	1	0	5	4	3	0	16	10	13	2	2	2	2	2	6	8	7	1	0	5	5	4	0	13	9	8	4.38	2	2	7	2	3	10	1.048	0.067	0.068	0.94598474925067	0.998013956387182	0	0.084	0.0632	0.0632	TRUE	0.4995
C4B63_89g70	0	0	0	0	0	0	0	0	0	0	0	0	0	0	0	0	0	0	0	0	0	0	0	0	0	0	0	0	0	0	0	0	0	0	0	0	0	0	0	0	0	NA	NA	NA	NA	NA	NA	NA	NA	NA	NA	NA
C4B63_89g71	0	0	0	0	0	0	0	0	0	0	0	0	0	0	0	0	0	0	0	0	0	0	0	0	0	0	0	0	0	0	0	0	0	0	0	0	0	0	0	0	0	NA	NA	NA	NA	NA	NA	NA	NA	NA	NA	NA
C4B63_89g8	1	0	6	5	14	5	0	2	2	5	6	5	4	0	3	2	4	1	0	4	2	5	4	0	2	2	5	6	6	5	0	2	2	3	2.76	0	4	2	4	4	2	9.048	3.178	2.051	0.0402924065214071	NA	0	0.2002	0.146	0.146	TRUE	0.1848
C4B63_89g9	3	2	5	11	24	0	0	1	4	3	5	6	3	0	3	5	2	3	2	3	4	8	0	0	1	5	3	5	7	4	0	2	4	1	3.01	2	5	0	4	4	2	1.692	0.759	0.833	0.405070553831791	NA	0	0.1691	0.1375	0.1375	TRUE	0.1046
C4B63_8g101	0	0	1	2	1	0	0	1	0	0	0	1	0	0	1	0	0	0	0	1	1	0	0	0	1	0	0	0	1	0	0	1	0	0	0.28	0	1	0	0	0	0	1	0	0	1	NA	0	21.2196	12.5396	12.5396	TRUE	0.165
C4B63_8g102	0	0	0	0	1	0	0	0	0	0	0	0	0	0	1	0	0	0	0	0	0	0	0	0	0	0	0	0	0	0	0	1	0	0	0.07	0	0	0	0	0	0	1	0	0	1	NA	0	585.4667	17	17	TRUE	0.1583
C4B63_8g105	0	0	0	1	1	0	0	0	0	0	1	0	0	0	0	0	0	0	0	0	0	0	0	0	0	0	0	1	0	0	0	0	0	0	0.09	0	0	0	0	0	0	2.05	1.036	0.18	0.856794306961634	NA	0	231.2321	17	17	TRUE	0.1172
C4B63_8g108	0	0	0	0	0	0	0	0	0	0	0	0	0	0	0	0	0	0	0	0	0	0	0	0	0	0	0	0	0	0	0	0	0	0	0	0	0	0	0	0	0	NA	NA	NA	NA	NA	NA	NA	NA	NA	NA	NA
C4B63_8g112	1	0	0	0	0	0	0	0	0	0	0	0	0	0	0	0	0	1	0	0	0	0	0	0	0	0	0	0	0	0	0	0	0	0	0.05	0	0	0	0	0	0	0.399	-1.327	-0.231	0.817027208648928	NA	0	1206.0452	17	17	TRUE	0.0497
C4B63_8g117	0	0	0	0	0	0	0	0	0	0	0	0	0	0	0	0	0	0	0	0	0	0	0	0	0	0	0	0	0	0	0	0	0	0	0	0	0	0	0	0	0	NA	NA	NA	NA	NA	NA	NA	NA	NA	NA	NA
C4B63_8g121	1	0	0	0	0	0	0	0	0	0	0	0	0	0	0	0	1	1	0	0	0	0	0	0	0	0	0	0	0	0	0	0	0	1	0.09	0	0	0	0	0	0	0.399	-1.327	-0.231	0.817025236453932	NA	0	270.6585	17	17	TRUE	0.0959
C4B63_8g123	1	0	0	0	0	0	0	0	0	0	0	0	0	0	0	0	0	1	0	0	0	0	0	0	0	0	0	0	0	0	0	0	0	0	0.05	0	0	0	0	0	0	0.399	-1.327	-0.231	0.817027208648928	NA	0	1206.0452	17	17	TRUE	0.0497
C4B63_8g126	0	0	0	2	2	0	0	0	0	0	0	1	0	0	0	0	1	0	0	0	1	1	0	0	0	0	0	0	1	0	0	0	0	1	0.18	0	1	0	0	0	0	1	0	0	1	NA	0	50.8971	17	17	TRUE	0.0959
C4B63_8g129	0	0	0	1	0	0	0	0	0	0	0	0	0	0	1	0	0	0	0	0	0	0	0	0	0	0	0	0	0	0	0	1	0	0	0.07	0	0	0	0	0	0	1	0	0	1	NA	0	533.6297	17	17	TRUE	0.1583
C4B63_8g133	0	0	0	0	0	0	0	0	0	0	0	0	0	0	0	0	0	0	0	0	0	0	0	0	0	0	0	0	0	0	0	0	0	0	0	0	0	0	0	0	0	NA	NA	NA	NA	NA	NA	NA	NA	NA	NA	NA
C4B63_8g134	1	1	0	0	1	0	0	0	0	0	0	0	0	0	0	0	1	1	1	0	0	0	0	0	0	0	0	0	0	0	0	0	0	1	0.17	1	0	0	0	0	0	0.193	-2.374	-0.42	0.67423951217226	NA	0	61.0321	17	17	TRUE	0.0959
C4B63_8g137	0	0	0	0	0	0	0	0	0	0	0	0	0	0	0	0	0	0	0	0	0	0	0	0	0	0	0	0	0	0	0	0	0	0	0	0	0	0	0	0	0	NA	NA	NA	NA	NA	NA	NA	NA	NA	NA	NA
C4B63_8g141	0	0	0	0	0	0	0	0	0	0	0	0	0	0	0	0	1	0	0	0	0	0	0	0	0	0	0	0	0	0	0	0	0	1	0.04	0	0	0	0	0	0	1	0	0	1	NA	0	3007.3086	17	17	TRUE	0.0959
C4B63_8g143	0	0	0	0	0	0	0	0	0	0	0	0	0	0	0	0	0	0	0	0	0	0	0	0	0	0	0	0	0	0	0	0	0	0	0	0	0	0	0	0	0	NA	NA	NA	NA	NA	NA	NA	NA	NA	NA	NA
C4B63_8g146	0	0	0	0	0	0	0	0	1	0	0	0	0	0	0	0	0	0	0	0	0	0	0	0	0	1	0	0	0	0	0	0	0	0	0.07	0	0	0	0	0	0	2.05	1.036	0.18	0.85678972017468	NA	0	576.588	17	17	TRUE	0.1787
C4B63_8g148	0	0	0	0	0	0	0	0	0	0	0	0	0	0	0	0	0	0	0	0	0	0	0	0	0	0	0	0	0	0	0	0	0	0	0	0	0	0	0	0	0	NA	NA	NA	NA	NA	NA	NA	NA	NA	NA	NA
C4B63_8g151	0	0	0	0	0	0	0	0	0	0	0	0	0	0	0	0	0	0	0	0	0	0	0	0	0	0	0	0	0	0	0	0	0	0	0	0	0	0	0	0	0	NA	NA	NA	NA	NA	NA	NA	NA	NA	NA	NA
C4B63_8g152	0	0	0	0	0	0	0	0	0	0	0	0	0	0	0	0	0	0	0	0	0	0	0	0	0	0	0	0	0	0	0	0	0	0	0	0	0	0	0	0	0	NA	NA	NA	NA	NA	NA	NA	NA	NA	NA	NA
C4B63_8g155	0	0	0	0	0	0	0	0	0	0	0	0	0	0	0	0	0	0	0	0	0	0	0	0	0	0	0	0	0	0	0	0	0	0	0	0	0	0	0	0	0	NA	NA	NA	NA	NA	NA	NA	NA	NA	NA	NA
C4B63_8g156	0	0	0	0	0	0	0	0	0	0	0	0	0	0	0	0	0	0	0	0	0	0	0	0	0	0	0	0	0	0	0	0	0	0	0	0	0	0	0	0	0	NA	NA	NA	NA	NA	NA	NA	NA	NA	NA	NA
C4B63_8g158	0	0	0	0	0	0	0	0	0	0	0	0	0	0	0	0	0	0	0	0	0	0	0	0	0	0	0	0	0	0	0	0	0	0	0	0	0	0	0	0	0	NA	NA	NA	NA	NA	NA	NA	NA	NA	NA	NA
C4B63_8g159	0	0	0	0	0	0	0	0	0	0	0	0	0	0	0	0	0	0	0	0	0	0	0	0	0	0	0	0	0	0	0	0	0	0	0	0	0	0	0	0	0	NA	NA	NA	NA	NA	NA	NA	NA	NA	NA	NA
C4B63_8g162	0	1	1	1	1	2	0	1	1	0	0	0	0	0	1	1	1	0	1	1	0	0	1	0	1	1	0	0	0	0	0	1	1	1	0.5	0	0	1	0	0	1	0.727	-0.459	-0.169	0.866164078563523	NA	0	6.6341	2.3609	2.3609	TRUE	0.1787
C4B63_8g163	1	0	0	2	3	0	2	1	1	0	1	0	0	0	0	1	0	1	0	0	1	1	0	3	1	1	0	1	0	0	0	0	1	0	0.56	0	1	1	1	0	0	1.452	0.538	0.183	0.854558795748672	NA	0	5.2178	3.2177	3.2177	TRUE	0.0549
C4B63_8g167	1	0	1	0	2	1	0	1	0	1	0	0	0	0	0	0	1	1	0	1	0	1	1	0	1	0	1	0	0	0	0	0	0	1	0.33	0	1	1	0	0	0	0.775	-0.368	-0.09	0.928077974389049	NA	0	14.9572	7.6349	7.6349	TRUE	0.113
C4B63_8g168	0	0	2	3	5	1	0	1	1	0	0	3	1	0	1	4	1	0	0	1	1	2	1	0	1	1	0	0	3	1	0	1	3	1	0.97	0	1	1	0	1	2	2.05	1.036	0.465	0.642098665784948	NA	0	1.6286	0.8643	0.8643	TRUE	0.106
C4B63_8g172	2	0	2	0	1	0	0	0	0	1	0	1	1	0	0	0	1	2	0	1	0	0	0	0	0	0	1	0	1	1	0	0	0	1	0.43	1	0	0	0	1	0	0.409	-1.288	-0.366	0.714459558199006	NA	0	8.9496	5.6968	5.6968	TRUE	0.1903
C4B63_8g175	0	1	0	3	1	1	0	0	1	0	1	0	1	0	0	1	1	0	1	0	1	0	1	0	0	1	0	1	0	1	0	0	1	1	0.47	0	0	0	1	0	1	1.358	0.442	0.151	0.879912501003204	NA	0	7.4425	3.2182	3.2182	TRUE	0.2571
C4B63_8g179	0	0	1	1	1	0	0	0	0	1	0	0	0	0	1	0	0	0	0	1	0	0	0	0	0	0	1	0	0	0	0	1	0	0	0.18	0	0	0	0	0	0	2.05	1.036	0.18	0.856799072839296	NA	0	52.8952	17	17	TRUE	0.1583
C4B63_8g181	0	0	0	1	2	1	0	1	0	1	1	1	1	0	0	0	3	0	0	0	0	1	1	0	1	0	1	1	1	1	0	0	0	2	0.54	0	0	1	1	1	1	3.68	1.88	0.671	0.50235472196819	NA	0	5.6683	2.7047	2.7047	TRUE	0.4799
C4B63_8g182	0	1	2	6	1	0	0	0	1	0	1	1	2	0	0	1	0	0	1	1	2	0	0	0	0	1	0	1	1	2	0	0	1	0	0.66	0	1	0	1	1	0	1.371	0.455	0.179	0.858031105823323	NA	0	3.6305	2.0063	2.0063	TRUE	0.0751
C4B63_8g185	0	0	1	1	0	0	0	0	1	0	0	0	2	0	0	0	0	0	0	1	0	0	0	0	0	1	0	0	0	2	0	0	0	0	0.27	0	0	0	0	1	0	2.05	1.036	0.18	0.856799832103264	NA	0	23.3706	17	17	TRUE	0.1787
C4B63_8g186	0	1	0	0	0	0	1	1	1	1	1	0	0	0	1	1	0	0	1	0	0	0	0	1	1	1	1	1	0	0	0	1	1	0	0.49	0	0	1	1	0	1	2.011	1.008	0.335	0.737798438387198	NA	0	6.7882	3.712	3.712	TRUE	0.1609
C4B63_8g188	0	1	1	0	1	0	0	0	0	0	0	0	1	0	1	1	2	0	1	1	0	0	0	0	0	0	0	0	0	1	0	1	1	1	0.36	0	0	0	0	0	1	0.364	-1.459	-0.376	0.706891840635064	NA	0	12.596	6.7676	6.7676	TRUE	0.1078
C4B63_8g189	2	0	0	1	4	1	1	0	0	0	1	2	0	0	0	0	3	2	0	0	0	1	1	1	0	0	0	1	2	0	0	0	0	2	0.63	1	0	1	0	1	1	0.405	-1.303	-0.468	0.640055587015649	NA	0	4.0864	3.0268	3.0268	TRUE	0.2696
C4B63_8g190	1	2	0	3	5	2	1	1	2	1	4	0	2	0	0	4	4	1	2	0	1	2	1	1	1	2	1	4	0	2	0	0	3	3	1.48	2	1	1	2	1	2	1.599	0.677	0.497	0.619043132219813	NA	0	0.6928	0.5008	0.5008	TRUE	0.11
C4B63_8g191	1	0	3	0	1	1	1	1	1	2	0	0	0	0	2	1	1	1	0	2	0	0	1	1	1	1	2	0	0	0	0	2	1	1	0.74	0	1	1	1	0	1	2.169	1.117	0.484	0.628229784982747	NA	0	2.8917	1.5189	1.5189	TRUE	0.1496
C4B63_8g192	5	4	15	26	23	7	4	1	5	5	6	6	4	0	5	2	3	4	4	9	9	7	5	6	1	6	5	6	7	5	0	4	2	2	4.83	4	8	4	6	4	3	1.25	0.322	0.481	0.630617584169249	0.998013956387182	0	0.071	0.0497	0.0497	TRUE	0.1297
C4B63_8g193	4	5	10	16	12	8	0	0	5	2	4	2	4	0	3	2	7	3	5	6	6	4	6	0	0	6	2	4	2	5	0	2	2	4	3.39	4	5	2	4	2	3	0.859	-0.22	-0.273	0.78505674021239	NA	0	0.1357	0.1338	0.1338	TRUE	0.4247
C4B63_8g194	4	4	5	4	12	12	8	6	2	7	8	8	5	0	7	8	11	3	4	3	1	4	9	11	7	2	7	7	9	6	0	6	7	7	5.56	4	3	9	5	5	7	1.481	0.567	0.832	0.405503468558276	0.998013956387182	0	0.0565	0.0467	0.0467	TRUE	0.0666
C4B63_8g195	5	3	1	4	4	4	2	0	3	3	2	1	4	1	3	5	2	4	3	1	1	1	3	3	0	3	3	2	1	5	11	2	4	1	2.94	4	1	2	3	6	2	0.71	-0.493	-0.556	0.578442924162315	NA	0	0.1775	0.1537	0.1537	TRUE	0.0369
C4B63_8g196	24	18	3	10	11	49	27	32	13	18	14	4	5	0	40	40	43	21	19	2	4	4	36	38	38	15	18	13	5	6	0	32	34	28	18.25	20	3	37	15	4	31	0.754	-0.408	-1.182	0.237165699197106	0.998013956387182	0	0.0194	0.0132	0.0132	TRUE	0.0456
C4B63_8g197	4	8	5	10	10	10	2	5	5	8	6	1	2	0	5	7	13	3	8	3	4	3	7	3	6	6	8	6	1	2	0	4	6	8	4.64	6	3	5	7	1	6	1.1	0.138	0.223	0.823321843375741	0.998013956387182	0	0.0762	0.0571	0.0571	TRUE	0.0714
C4B63_8g198	2	2	1	5	5	1	0	0	2	3	0	0	1	0	1	2	2	2	2	1	2	2	1	0	0	2	3	0	0	1	0	1	2	1	1.11	2	2	0	2	0	1	0.89	-0.168	-0.118	0.905978487532808	NA	0	1.2322	0.6352	0.6352	TRUE	0.2329
C4B63_8g199	0	3	3	2	1	2	2	1	0	1	0	1	3	0	0	2	2	0	3	2	1	0	1	3	1	0	1	0	1	4	0	0	2	1	1.2	2	1	2	0	2	1	0.239	-2.066	-1.133	0.257307014832498	NA	0	1.0564	0.7375	0.7375	TRUE	0.0988
C4B63_8g200	13	8	14	27	29	18	5	11	9	16	7	12	8	0	8	17	15	11	8	9	10	9	13	7	13	10	16	6	14	10	0	6	15	10	9.82	10	9	11	11	8	10	1.076	0.105	0.229	0.819142668807035	0.998013956387182	0	0.0285	0.0269	0.0269	TRUE	0.0919
C4B63_8g202	2	2	5	4	5	2	1	1	5	5	7	2	2	0	2	3	6	2	2	3	1	2	1	1	1	6	5	6	2	2	0	2	3	4	2.58	2	2	1	6	1	3	2.977	1.574	1.686	0.0918417353602738	NA	0	0.2282	0.1315	0.1315	TRUE	0.0955
C4B63_8g203	2	1	5	11	4	6	4	2	6	3	3	1	6	0	2	4	2	2	1	3	4	1	4	6	2	7	3	3	1	7	0	2	3	1	2.99	2	3	4	4	3	2	2.862	1.517	1.42	0.155711808820434	NA	0	0.1715	0.1569	0.1569	TRUE	0.5186
C4B63_8g204	1	2	3	0	3	1	0	0	1	2	1	2	1	0	2	1	3	1	2	2	0	1	1	0	0	1	2	1	2	1	0	2	1	2	1.08	2	1	0	1	1	2	0.917	-0.125	-0.081	0.935675177991393	NA	0	1.2878	0.6819	0.6819	TRUE	0.1011
C4B63_8g206	5	5	2	7	3	9	7	5	0	6	4	1	2	0	6	4	5	4	5	1	3	1	7	10	6	0	6	4	1	2	0	5	3	3	3.61	4	2	8	3	1	4	0.693	-0.528	-0.693	0.488597335251576	NA	0	0.1204	0.094	0.094	TRUE	0.1302
C4B63_8g207	8	6	4	11	9	11	7	5	4	3	9	1	7	0	7	4	9	7	6	2	4	3	8	10	6	5	3	8	1	9	0	6	3	6	5.1	6	3	8	5	3	5	0.801	-0.32	-0.524	0.600409489634975	0.998013956387182	0	0.0648	0.0543	0.0543	TRUE	0.6091
C4B63_8g208	1	1	8	12	16	5	4	3	3	1	0	7	3	0	2	2	5	1	1	5	4	5	4	6	4	3	1	0	8	4	0	2	2	3	3.04	1	5	5	1	4	2	1.42	0.506	0.382	0.702461377890123	NA	0	0.1659	0.1129	0.1129	TRUE	0.0669
C4B63_8g209	12	5	25	36	48	11	6	5	14	7	8	14	11	0	7	10	8	10	5	16	13	15	8	8	6	16	7	7	16	13	0	6	9	5	9.46	8	15	7	10	10	7	1.213	0.279	0.568	0.569879505725443	0.998013956387182	0	0.0295	0.0265	0.0265	TRUE	0.2566
C4B63_8g210	10	5	17	21	28	6	3	6	6	6	6	8	4	0	6	8	9	9	5	11	8	9	4	4	7	7	6	6	9	5	0	5	7	6	6.26	7	9	5	6	5	6	0.848	-0.238	-0.424	0.671880138741827	0.998013956387182	0	0.0473	0.0341	0.0341	TRUE	0.0447
C4B63_8g211	4	0	2	6	5	3	2	2	2	3	1	1	2	0	0	3	0	3	0	1	2	2	2	3	2	2	3	1	1	2	0	0	3	0	1.66	2	2	2	2	1	1	1.103	0.141	0.113	0.909712065807809	NA	0	0.5523	0.3837	0.3837	TRUE	0.3775
C4B63_8g212	0	1	5	5	1	1	2	0	0	3	2	1	1	0	2	4	0	0	1	3	2	0	1	3	0	0	3	2	1	1	0	2	3	0	1.3	0	2	1	2	1	2	3.358	1.747	0.899	0.368725357170099	NA	0	0.8985	0.7983	0.7983	TRUE	0.0632
C4B63_8g213	13	12	13	16	21	14	17	9	11	9	5	5	6	0	16	9	16	11	13	8	6	7	10	24	11	12	9	5	6	7	0	13	8	10	9.36	12	7	15	9	4	10	0.706	-0.503	-1.076	0.282029993417431	0.998013956387182	0.0315	0.0298	0.03	0.03	TRUE	0.142
C4B63_8g214	4	2	11	14	18	6	3	1	4	4	7	2	5	0	8	5	7	3	2	7	5	6	4	4	1	5	4	6	2	6	0	6	4	4	4.21	2	6	3	5	3	5	1.759	0.815	1.057	0.29038451446818	0.998013956387182	0	0.0904	0.0609	0.0609	TRUE	0.1147
C4B63_8g215	0	1	1	1	1	4	0	3	0	0	0	0	2	0	0	4	1	0	1	1	0	0	3	0	4	0	0	0	0	2	0	0	3	1	0.9	0	0	2	0	1	1	0.377	-1.408	-0.571	0.568328177358419	NA	0	1.8965	1.5849	1.5849	TRUE	0.426
C4B63_8g216	0	0	0	0	1	0	1	0	0	0	0	0	0	0	0	0	0	0	0	0	0	0	0	1	0	0	0	0	0	0	0	0	0	0	0.1	0	0	0	0	0	0	1	0	0	1	NA	0	191.801	17	17	TRUE	0.2351
C4B63_8g218	0	0	0	0	0	0	0	0	0	0	0	0	0	0	0	2	0	0	0	0	0	0	0	0	0	0	0	0	0	0	0	0	2	0	0.1	0	0	0	0	0	1	1	0	0	1	NA	0	200.2219	17	17	TRUE	0.3247
C4B63_8g219	1	0	0	0	0	0	0	0	0	0	0	0	0	0	0	1	1	1	0	0	0	0	0	0	0	0	0	0	0	0	0	0	1	1	0.14	0	0	0	0	0	1	0.399	-1.327	-0.231	0.817023540463381	NA	0	94.5997	17	17	TRUE	0.0753
C4B63_8g220	1	1	0	5	4	0	0	1	1	3	0	0	2	0	0	1	0	1	1	0	2	1	0	0	1	1	3	0	0	2	0	0	1	0	0.8	1	1	0	1	1	0	1.41	0.496	0.231	0.81769273559325	NA	0	2.4605	1.7707	1.7707	TRUE	0.0954
C4B63_8g221	0	0	2	0	1	0	0	0	0	0	0	0	1	0	0	1	0	0	0	1	0	0	0	0	0	0	0	0	0	1	0	0	1	0	0.21	0	0	0	0	0	0	1	0	0	1	NA	0	37.2705	17	17	TRUE	0.1928
C4B63_8g232	1	0	0	1	1	1	0	0	0	2	0	0	0	0	1	1	0	1	0	0	0	0	1	0	0	0	2	0	0	0	0	1	1	0	0.35	0	0	0	1	0	1	1.408	0.494	0.124	0.901321520589937	NA	0	13.7481	7.3842	7.3842	TRUE	0.3246
C4B63_8g233	0	0	0	0	0	1	1	0	0	0	1	0	0	0	0	0	1	0	0	0	0	0	1	1	0	0	0	1	0	0	0	0	0	1	0.22	0	0	1	0	0	0	2.05	1.036	0.18	0.856797346442102	NA	0	35.7142	17	17	TRUE	0.0171
C4B63_8g235	0	0	0	0	0	0	0	0	0	0	0	0	0	0	0	0	0	0	0	0	0	0	0	0	0	0	0	0	0	0	0	0	0	0	0	0	0	0	0	0	0	NA	NA	NA	NA	NA	NA	NA	NA	NA	NA	NA
C4B63_8g236	0	0	0	0	0	0	0	0	0	0	0	0	0	0	0	0	0	0	0	0	0	0	0	0	0	0	0	0	0	0	0	0	0	0	0	0	0	0	0	0	0	NA	NA	NA	NA	NA	NA	NA	NA	NA	NA	NA
C4B63_8g238	0	0	0	0	0	0	0	0	0	0	0	0	0	0	0	0	0	0	0	0	0	0	0	0	0	0	0	0	0	0	0	0	0	0	0	0	0	0	0	0	0	NA	NA	NA	NA	NA	NA	NA	NA	NA	NA	NA
C4B63_8g239	0	0	0	0	0	0	0	0	0	0	0	0	0	0	0	0	0	0	0	0	0	0	0	0	0	0	0	0	0	0	0	0	0	0	0	0	0	0	0	0	0	NA	NA	NA	NA	NA	NA	NA	NA	NA	NA	NA
C4B63_8g240	1	0	2	2	2	2	0	1	0	1	2	0	0	0	1	1	4	1	0	1	1	1	1	0	1	0	1	2	0	0	0	1	1	3	0.77	0	1	1	1	0	2	2.064	1.045	0.482	0.629674390245906	NA	0	2.6174	1.1444	1.1444	TRUE	0.0494
C4B63_8g241	0	0	0	0	0	0	1	0	0	0	0	0	0	0	0	0	0	0	0	0	0	0	0	1	0	0	0	0	0	0	0	0	0	0	0.08	0	0	0	0	0	0	1	0	0	1	NA	0	318.6772	17	17	TRUE	0.2351
C4B63_8g248	0	0	0	0	0	0	0	0	0	0	0	0	0	0	1	0	1	0	0	0	0	0	0	0	0	0	0	0	0	0	0	1	0	1	0.08	0	0	0	0	0	1	1	0	0	1	NA	0	303.6319	17	17	TRUE	0.0678
C4B63_8g249	0	0	0	0	0	0	0	0	0	0	0	0	0	0	0	0	0	0	0	0	0	0	0	0	0	0	0	0	0	0	0	0	0	0	0	0	0	0	0	0	0	NA	NA	NA	NA	NA	NA	NA	NA	NA	NA	NA
C4B63_8g251	0	1	0	0	0	0	0	0	1	0	0	0	0	0	0	1	0	0	1	0	0	0	0	0	0	1	0	0	0	0	0	0	1	0	0.18	0	0	0	0	0	0	0.696	-0.522	-0.091	0.927347660509442	NA	0	54.693	17	17	TRUE	0.1795
C4B63_8g253	0	0	2	0	0	0	0	0	0	0	0	0	0	0	1	1	0	0	0	1	0	0	0	0	0	0	0	0	0	0	0	1	1	0	0.17	0	0	0	0	0	1	1	0	0	1	NA	0	60.5382	17	17	TRUE	0.3249
C4B63_8g254	0	0	0	0	0	0	0	0	0	0	0	0	0	0	0	0	1	0	0	0	0	0	0	0	0	0	0	0	0	0	0	0	0	1	0.04	0	0	0	0	0	0	1	0	0	1	NA	0	3007.3086	17	17	TRUE	0.0959
C4B63_8g2554c	0	1	1	3	2	4	1	2	7	16	21	5	7	0	61	57	76	0	1	1	1	1	3	1	2	8	16	19	6	9	0	49	49	49	12.57	0	1	2	14	5	49	30.655	4.938	3.438	0.000585733514661876	0.0327303848451576	0	0.0235	0.0192	0.0192	TRUE	0.1234
C4B63_8g258	0	0	0	1	1	1	0	0	0	0	0	0	0	0	0	0	0	0	0	0	0	0	1	0	0	0	0	0	0	0	0	0	0	0	0.08	0	0	0	0	0	0	1	0	0	1	NA	0	317.5688	17	17	TRUE	0.0557
C4B63_8g2585c	1	1	3	4	4	1	1	0	0	0	0	1	0	0	0	0	3	1	1	2	1	1	1	1	0	0	0	0	1	0	0	0	0	2	0.69	1	1	1	0	0	1	0.193	-2.37	-1.005	0.315102114169209	NA	0	3.3412	1.8104	1.8104	TRUE	0.3173
C4B63_8g2646c	0	1	0	0	0	1	0	1	0	0	0	0	1	0	1	1	0	0	1	0	0	0	1	0	1	0	0	0	0	1	0	1	1	0	0.34	0	0	1	0	0	1	0.361	-1.47	-0.329	0.741942717851216	NA	0	14.0508	9.5792	9.5792	TRUE	0.0821
C4B63_8g2652c	4	0	1	1	1	2	1	2	4	6	6	0	0	0	3	10	5	3	0	1	0	0	1	1	2	5	6	6	0	0	0	2	9	3	2.36	2	0	1	6	0	5	2.875	1.524	1.492	0.135758335314874	NA	0	0.2719	0.2168	0.2168	TRUE	0.3577
C4B63_8g2656c	0	0	0	0	0	1	2	1	0	2	1	3	3	0	2	2	3	0	0	0	0	0	1	3	1	0	2	1	3	4	0	2	2	2	1.17	0	0	2	1	2	2	5.613	2.489	1.254	0.209942986473951	NA	0	1.099	0.6643	0.6643	TRUE	0.0885
C4B63_8g2665c	0	0	0	3	1	0	3	0	2	0	1	1	1	0	0	1	3	0	0	0	1	0	0	4	0	2	0	1	1	1	0	0	1	2	0.82	0	0	1	1	1	1	5.915	2.564	1.029	0.303305122496911	NA	0	2.3079	1.9911	1.9911	TRUE	0.2216
C4B63_8g2697c	11	4	4	6	3	7	3	3	9	7	6	2	4	0	5	7	7	10	4	2	2	1	5	4	4	10	7	6	2	5	0	4	6	4	4.5	7	2	4	8	2	5	1.049	0.07	0.119	0.905423391932497	0.998013956387182	0	0.0803	0.0622	0.0622	TRUE	0.0785
C4B63_8g270	0	0	0	1	0	0	0	0	0	0	0	0	0	0	0	0	0	0	0	0	0	0	0	0	0	0	0	0	0	0	0	0	0	0	0.02	0	0	0	0	0	0	1	0	0	1	NA	0	20286.26	17	17	TRUE	0.1025
C4B63_8g2705c	1	0	2	0	1	1	0	1	2	1	1	1	1	0	0	0	3	1	0	1	0	0	1	0	1	2	1	1	1	1	0	0	0	2	0.75	0	0	1	1	1	1	2.914	1.543	0.688	0.491210016075238	NA	0	2.7872	1.4492	1.4492	TRUE	0.4794
C4B63_8g274	1	0	0	2	2	1	0	0	0	1	1	1	0	0	1	0	1	1	0	0	1	1	1	0	0	0	1	1	1	0	0	1	0	1	0.44	0	1	0	1	0	1	1.382	0.466	0.157	0.8750076839832	NA	0	8.5342	3.287	3.287	TRUE	0.0953
C4B63_8g276	0	0	0	1	0	1	0	0	0	0	0	1	0	0	0	0	0	0	0	0	0	0	1	0	0	0	0	0	1	0	0	0	0	0	0.13	0	0	0	0	0	0	1	0	0	1	NA	0	107.7353	17	17	TRUE	0.1025
C4B63_8g2779c	2	2	1	5	2	2	0	3	2	0	1	0	2	0	6	0	7	2	2	1	2	1	1	0	4	2	0	1	0	2	0	5	0	4	1.58	2	1	2	1	1	3	0.535	-0.903	-0.613	0.539718790839347	NA	0	0.6068	0.5578	0.5578	TRUE	0.0938
C4B63_8g281	0	1	0	1	1	1	1	0	0	0	0	0	0	0	0	0	0	0	1	0	0	0	1	1	0	0	0	0	0	0	0	0	0	0	0.23	0	0	1	0	0	0	0.358	-1.484	-0.259	0.795494056843368	NA	0	32.4784	17	17	TRUE	0.008
C4B63_8g282	4	6	0	0	6	13	6	4	7	11	10	2	1	0	16	11	20	3	6	0	0	2	10	8	5	8	11	9	2	1	0	13	9	13	5.94	4	1	8	9	1	12	1.954	0.967	1.621	0.105082106192692	0.955789264099529	0	0.051	0.0425	0.0425	TRUE	0.9106
C4B63_8g283	0	0	0	0	0	0	0	0	0	0	0	0	0	0	0	0	0	0	0	0	0	0	0	0	0	0	0	0	0	0	0	0	0	0	0	0	0	0	0	0	0	NA	NA	NA	NA	NA	NA	NA	NA	NA	NA	NA
C4B63_8g285	3	0	2	3	4	4	0	0	1	2	1	0	1	0	2	1	3	3	0	1	1	1	3	0	0	1	2	1	0	1	0	2	1	2	1.1	2	1	1	1	0	2	0.98	-0.03	-0.019	0.98491055039059	NA	0	1.2401	0.6863	0.6863	TRUE	0.6262
C4B63_8g287	1	0	0	0	1	1	0	0	1	0	1	0	0	0	0	0	1	1	0	0	0	0	1	0	0	1	0	1	0	0	0	0	0	1	0.27	0	0	0	1	0	0	1.468	0.554	0.108	0.913629176896694	NA	0	22.6996	13.2998	13.2998	TRUE	0.0959
C4B63_8g288	0	0	0	3	0	0	0	0	0	0	0	1	0	0	0	0	0	0	0	0	1	0	0	0	0	0	0	0	1	0	0	0	0	0	0.13	0	0	0	0	0	0	1	0	0	1	NA	0	108.9413	17	17	TRUE	0.4806
C4B63_8g299	0	1	0	1	0	0	0	0	1	0	0	0	0	0	0	0	0	0	1	0	0	0	0	0	0	1	0	0	0	0	0	0	0	0	0.15	0	0	0	0	0	0	0.696	-0.522	-0.091	0.927347660508734	NA	0	80.2144	17	17	TRUE	0.1787
C4B63_8g300	1	0	1	0	1	0	2	1	3	0	0	1	0	0	2	3	1	1	0	1	0	0	0	3	1	3	0	0	1	0	0	2	3	1	0.89	0	0	1	1	0	2	2.295	1.198	0.524	0.599977758830472	NA	0	1.9415	1.4841	1.4841	TRUE	0.1514
C4B63_8g301	7	1	2	5	6	16	5	9	0	4	5	0	3	0	10	8	4	6	1	1	2	2	12	7	11	0	4	5	0	4	0	8	7	3	4.18	4	2	10	3	1	6	0.795	-0.331	-0.405	0.685275728175711	0.998013956387182	0.1228	0.0915	0.0956	0.0956	TRUE	0.3477
C4B63_8g309	1	0	3	1	1	1	0	0	0	1	1	0	0	0	1	1	0	1	0	2	0	0	1	0	0	0	1	1	0	0	0	1	1	0	0.45	0	1	0	1	0	1	1.381	0.466	0.156	0.876328293416918	NA	0	7.9559	3.3905	3.3905	TRUE	0.2265
C4B63_8g313	1	1	5	8	5	2	1	0	1	0	2	3	2	0	1	2	2	1	1	3	3	2	1	1	0	1	0	2	3	2	0	1	2	1	1.47	1	3	1	1	2	1	1.048	0.068	0.044	0.964696914122422	NA	0	0.6959	0.3475	0.3475	TRUE	0.1115
C4B63_8g318	0	2	2	3	5	0	1	0	0	0	0	0	1	0	1	1	1	0	2	1	1	2	0	1	0	0	0	0	0	1	0	1	1	1	0.65	1	1	0	0	0	1	0.181	-2.463	-1.027	0.304411855265712	NA	0	3.8357	1.9525	1.9525	TRUE	0.2361
C4B63_8g32	3	0	5	5	4	0	0	1	2	2	2	2	1	0	4	2	1	3	0	3	2	1	0	0	1	2	2	2	2	1	0	3	2	1	1.48	2	2	0	2	1	2	1.457	0.543	0.409	0.682870048942516	NA	0	0.6926	0.4044	0.4044	TRUE	0.1499
C4B63_8g323	1	1	1	1	0	0	0	0	0	0	0	0	2	0	0	0	1	1	1	1	0	0	0	0	0	0	0	0	0	2	0	0	0	1	0.35	1	0	0	0	1	0	0.193	-2.374	-0.547	0.58455136991532	NA	0	13.322	9.4705	9.4705	TRUE	0.1636
C4B63_8g33	39	26	101	171	162	52	42	40	27	25	33	56	44	0	41	59	78	34	27	63	62	52	38	59	47	31	24	31	64	54	0	33	50	50	42.27	30	59	48	29	39	44	0.924	-0.114	-0.354	0.723616678915526	0.998013956387182	0.0435	0.0184	0.0273	0.0273	TRUE	0.0936
C4B63_8g34	58	39	88	165	214	83	53	45	45	50	54	41	41	0	72	67	96	50	41	55	60	69	61	75	53	51	49	50	47	50	0	58	57	62	52.14	46	61	63	50	32	59	1.084	0.117	0.46	0.645176954717068	0.998013956387182	0.0103	0.0197	0.0167	0.0167	TRUE	0.0616
C4B63_8g35	59	38	62	104	115	76	58	39	32	31	39	23	22	0	67	62	85	51	40	39	38	37	56	82	46	36	30	36	26	27	0	54	53	55	41.46	46	38	61	34	18	54	0.743	-0.429	-1.637	0.101717815100586	0.955789264099529	0.0058	0.0184	0.0153	0.0153	TRUE	0.1038
C4B63_8g37	5	1	11	12	13	6	1	0	3	4	4	5	5	0	5	6	4	4	1	7	4	4	4	1	0	3	4	4	6	6	0	4	5	3	3.59	2	5	2	4	4	4	1.303	0.382	0.455	0.649346140460627	NA	0	0.1214	0.0944	0.0944	TRUE	0.5434
C4B63_8g39	6	10	17	28	24	9	12	8	6	9	6	4	13	0	12	15	17	5	11	11	10	8	7	17	9	7	9	6	5	16	0	10	13	11	8.94	8	10	11	7	7	11	0.916	-0.126	-0.236	0.813752096671512	0.998013956387182	0.0504	0.0311	0.0335	0.0335	TRUE	0.2211
C4B63_8g40	2	1	1	2	2	0	0	1	0	0	1	0	2	0	0	2	1	2	1	1	1	1	0	0	1	0	0	1	0	2	0	0	2	1	0.69	2	1	0	0	1	1	0.257	-1.961	-0.884	0.376472438860251	NA	0	3.378	1.6255	1.6255	TRUE	0.1521
C4B63_8g41	1	0	3	4	10	6	2	3	2	2	4	2	6	0	4	4	3	1	0	2	1	3	4	3	4	2	2	4	2	7	0	3	3	2	2.6	0	2	4	3	3	3	5.601	2.486	1.57	0.116498291719482	NA	0	0.2242	0.1501	0.1501	TRUE	0.0729
C4B63_8g42	3	3	4	7	11	1	3	1	1	2	2	2	3	0	0	2	3	3	3	2	3	4	1	4	1	1	2	2	2	4	0	0	2	2	2.06	3	3	2	2	2	1	0.581	-0.783	-0.734	0.463047585827484	NA	0	0.358	0.2155	0.2155	TRUE	0.1221
C4B63_8g44	13	7	12	19	30	7	3	5	9	13	8	17	5	0	9	4	11	11	7	7	7	10	5	4	6	10	13	7	19	6	0	7	3	7	7.72	9	8	5	10	8	6	1.062	0.086	0.176	0.86048771065757	0.998013956387182	0.0536	0.0363	0.039	0.039	TRUE	0.0868
C4B63_8g45	1	2	2	4	3	2	0	2	1	1	4	0	0	0	0	0	0	1	2	1	1	1	1	0	2	1	1	4	0	0	0	0	0	0	0.96	2	1	1	2	0	0	1.34	0.422	0.259	0.795378101736748	NA	0	1.6703	0.9284	0.9284	TRUE	0.0914
C4B63_8g46	5	4	0	2	3	0	2	2	3	2	2	1	1	0	1	7	3	4	4	0	1	1	0	3	2	3	2	2	1	1	0	1	6	2	1.98	4	1	2	2	1	3	0.552	-0.856	-0.831	0.406032769520408	NA	0	0.3863	0.3081	0.3081	TRUE	0.3276
C4B63_8g463	7	2	9	11	15	3	1	4	3	10	4	1	5	0	5	7	7	6	2	6	4	5	2	1	5	3	10	4	1	6	0	4	6	4	4.09	4	5	3	6	2	5	1.339	0.421	0.597	0.550173765456302	NA	0	0.0953	0.0806	0.0806	TRUE	0.3814
C4B63_8g464	2	2	13	18	21	9	6	8	2	3	3	15	7	0	3	8	8	2	2	8	7	7	7	8	9	2	3	3	17	9	0	2	7	5	5.74	2	7	8	3	9	5	1.403	0.489	0.527	0.598268178318678	0.998013956387182	0	0.0537	0.0459	0.0459	TRUE	0.0117
C4B63_8g465	1	2	6	9	10	4	2	1	2	2	2	4	0	0	5	3	4	1	2	4	3	3	3	3	1	2	2	2	5	0	0	4	3	3	2.34	2	3	2	2	2	3	1.396	0.482	0.42	0.674397096430871	NA	0	0.2752	0.1604	0.1604	TRUE	0.431
C4B63_8g466	45	25	50	76	78	53	28	36	35	32	40	47	40	0	31	35	43	39	26	31	27	25	39	40	42	40	31	37	53	49	0	25	30	28	33.08	32	28	40	36	34	28	1.083	0.116	0.406	0.684749533358864	0.998013956387182	0.0194	0.0177	0.0182	0.0182	TRUE	0.075
C4B63_8g467	8	6	4	14	6	5	5	4	5	4	9	2	8	0	6	4	8	7	6	2	5	2	4	7	5	6	4	8	2	10	0	5	3	5	4.79	6	3	5	6	4	4	0.902	-0.149	-0.24	0.810454720100092	0.998013956387182	0	0.0719	0.0689	0.0689	TRUE	0.3177
C4B63_8g469	10	5	3	18	16	7	3	5	4	7	6	7	5	0	2	9	8	9	5	2	7	5	5	4	6	5	7	6	8	6	0	2	8	5	5.18	7	5	5	6	5	5	0.801	-0.321	-0.528	0.597182833216797	0.998013956387182	0	0.0631	0.061	0.061	TRUE	0.1087
C4B63_8g47	42	42	133	250	251	45	31	31	31	36	33	44	42	0	47	40	53	36	44	83	90	81	33	44	36	35	35	31	50	51	0	38	34	34	44.46	40	85	38	34	34	35	0.835	-0.261	-0.968	0.333017777367098	0.998013956387182	0.0056	0.0187	0.0156	0.0156	TRUE	0.052
C4B63_8g470	7	10	3	13	12	13	7	8	5	14	8	6	5	0	6	7	15	6	11	2	5	4	10	10	9	6	14	7	7	6	0	5	6	10	6.82	8	4	10	9	4	7	1.106	0.145	0.281	0.77893083206803	0.998013956387182	0	0.0421	0.0383	0.0383	TRUE	0.2382
C4B63_8g471	24	19	17	24	29	21	11	13	14	22	16	9	7	0	18	23	25	21	20	11	9	9	15	16	15	16	22	15	10	9	0	14	20	16	13.93	20	10	15	18	6	17	0.85	-0.234	-0.69	0.490484570583831	0.998013956387182	0	0.0221	0.0155	0.0155	TRUE	0.0768
C4B63_8g472	8	19	18	32	32	13	10	7	17	14	13	12	6	0	18	21	16	7	20	11	12	10	10	14	8	19	14	12	14	7	0	14	18	10	11.79	14	11	11	15	7	14	1.136	0.183	0.445	0.65620017596477	0.998013956387182	0.0406	0.0246	0.0267	0.0267	TRUE	0.0683
C4B63_8g473	1	3	2	3	5	1	0	1	1	0	0	3	4	0	0	0	0	1	3	1	1	2	1	0	1	1	0	0	3	5	0	0	0	0	1.14	2	1	1	0	3	0	0.183	-2.448	-1.398	0.162205188901749	NA	0	1.1723	0.6771	0.6771	TRUE	0.0988
C4B63_8g474	0	4	0	5	3	0	1	0	2	2	1	2	4	0	1	0	3	0	4	0	2	1	0	1	0	2	2	1	2	5	0	1	0	2	1.38	2	1	0	2	2	1	0.836	-0.258	-0.177	0.859443287908322	NA	0	0.7935	0.705	0.705	TRUE	0.1039
C4B63_8g475	7	6	15	29	18	7	2	10	2	6	5	15	8	0	7	10	12	6	6	9	10	6	5	3	12	2	6	5	17	10	0	6	9	8	7.01	6	8	7	4	9	8	0.7	-0.515	-0.814	0.415536626002186	0.998013956387182	0.0643	0.0407	0.0451	0.0451	TRUE	0.0297
C4B63_8g476	2	2	0	1	0	3	1	2	10	22	26	1	2	0	37	30	29	2	2	0	0	0	2	1	2	11	22	24	1	2	0	30	26	19	8.5	2	0	2	19	1	25	10.094	3.335	4.256	2.08447035195629e-05	0.00173224831043342	0	0.0328	0.0332	0.0332	TRUE	0.0912
C4B63_8g477	5	8	13	23	22	4	3	8	5	6	5	7	3	0	2	6	9	4	8	8	8	7	3	4	9	6	6	5	8	4	0	2	5	6	5.48	6	8	5	6	4	4	0.859	-0.219	-0.357	0.720730246819376	0.998013956387182	0	0.0578	0.0498	0.0498	TRUE	0.0686
C4B63_8g478	11	3	14	15	23	17	7	4	5	8	9	7	7	0	15	13	16	10	3	9	5	7	12	10	5	6	8	8	8	9	0	12	11	10	7.82	6	7	9	7	6	11	1.111	0.152	0.277	0.781424560352826	0.998013956387182	0	0.0358	0.0308	0.0308	TRUE	0.1388
C4B63_8g479	2	2	8	14	21	2	2	3	2	5	6	4	2	0	2	9	7	2	2	5	5	7	1	3	4	2	5	6	5	2	0	2	8	4	3.64	2	6	3	4	2	5	2.264	1.179	1.287	0.198243568792326	NA	0	0.1182	0.0909	0.0909	TRUE	0.0428
C4B63_8g48	2	0	9	4	8	2	3	3	3	2	3	0	2	0	5	2	6	2	0	6	1	3	1	4	4	3	2	3	0	2	0	4	2	4	2.4	1	3	3	3	1	3	2.863	1.518	1.173	0.240796113363357	NA	0	0.2637	0.2055	0.2055	TRUE	0.2649
C4B63_8g481	1	2	2	6	4	0	3	3	2	0	1	1	3	0	6	3	4	1	2	1	2	1	0	4	4	2	0	1	1	4	0	5	3	3	1.96	2	1	3	1	2	4	0.702	-0.51	-0.37	0.711107055316927	NA	0	0.3938	0.3017	0.3017	TRUE	0.3968
C4B63_8g482	13	3	16	18	32	21	5	11	7	16	3	13	6	0	14	11	22	11	3	10	7	10	15	7	13	8	16	3	15	7	0	11	9	14	9.4	7	9	12	9	7	11	1.162	0.217	0.398	0.690766518416683	0.998013956387182	0.1521	0.0297	0.0489	0.0489	TRUE	0.0658
C4B63_8g483	17	2	11	17	17	24	17	12	8	14	5	3	2	0	22	19	23	15	2	7	6	5	18	24	14	9	14	5	3	2	0	18	16	15	10.17	8	6	19	9	2	16	1.016	0.023	0.047	0.962887183736793	0.998013956387182	0.0571	0.0277	0.0303	0.0303	TRUE	0.0883
C4B63_8g484	2	3	16	29	24	5	7	6	5	7	6	8	9	0	8	4	10	2	3	10	10	8	4	10	7	6	7	6	9	11	0	6	3	6	6.36	2	9	7	6	7	5	2.523	1.335	1.729	0.0838083951823106	0.895785232679628	0	0.0463	0.0375	0.0375	TRUE	0.1078
C4B63_8g485	2	1	4	7	6	5	1	2	1	2	2	4	4	0	3	5	6	2	1	2	3	2	4	1	2	1	2	2	5	5	0	2	4	4	2.47	2	2	2	2	3	3	1.172	0.229	0.197	0.843527114271995	NA	0	0.2473	0.1359	0.1359	TRUE	0.0982
C4B63_8g486	3	4	6	1	1	1	0	1	3	4	6	5	3	0	4	4	9	3	4	4	0	0	1	0	1	3	4	6	6	4	0	3	3	6	2.81	4	1	1	4	3	4	1.284	0.361	0.407	0.684013951875552	NA	0	0.1933	0.1895	0.1895	TRUE	0.2802
C4B63_8g487	7	5	11	8	8	8	2	3	3	3	7	3	5	0	9	6	13	6	5	7	3	3	6	3	4	3	3	6	3	6	0	7	5	8	4.64	6	4	4	4	3	7	0.759	-0.397	-0.591	0.554364378124883	0.998013956387182	0	0.0761	0.0667	0.0667	TRUE	0.0781
C4B63_8g488	5	6	9	26	25	10	5	3	5	1	8	7	6	0	4	2	7	4	6	6	9	8	7	7	4	6	1	7	8	7	0	3	2	4	5.32	5	8	6	5	5	3	0.89	-0.168	-0.256	0.797655329353888	0.998013956387182	0	0.0606	0.0533	0.0533	TRUE	0.3273
C4B63_8g489	7	5	12	16	14	0	3	4	3	3	6	4	3	0	4	7	6	6	5	7	6	5	0	4	5	3	3	6	5	4	0	3	6	4	4.19	6	6	3	4	3	4	0.702	-0.511	-0.74	0.459416196486263	0.998013956387182	0	0.0913	0.0738	0.0738	TRUE	0.7173
C4B63_8g490	1	1	2	1	0	2	0	2	0	0	2	0	0	0	1	3	0	1	1	1	0	0	1	0	2	0	0	2	0	0	0	1	3	0	0.74	1	0	1	1	0	1	0.667	-0.585	-0.243	0.808343590594967	NA	0	2.8971	2.1244	2.1244	TRUE	0.1625
C4B63_8g492	0	0	1	5	4	3	0	1	4	1	1	0	1	0	0	2	0	0	0	1	2	1	2	0	1	5	1	1	0	1	0	0	2	0	0.97	0	1	1	2	0	1	11.922	3.576	1.717	0.0860115169267271	NA	0	1.6311	1.1085	1.1085	TRUE	0.1857
C4B63_8g493	6	8	25	40	45	7	5	7	10	7	21	19	17	0	8	19	13	5	8	16	14	14	5	7	8	11	7	19	22	21	0	6	16	8	11.14	6	15	7	12	14	10	1.891	0.919	1.805	0.0710775355287101	0.825254741214498	0.0716	0.0257	0.0321	0.0321	TRUE	0.1311
C4B63_8g494	2	4	6	8	10	5	1	3	2	2	4	4	1	0	1	2	1	2	4	4	3	3	4	1	4	2	2	4	5	1	0	1	2	1	2.43	3	3	3	3	2	1	0.921	-0.119	-0.128	0.898422363189484	NA	0	0.2572	0.154	0.154	TRUE	0.1886
C4B63_8g495	13	6	16	17	26	28	12	20	9	8	19	6	7	0	19	22	19	11	6	10	6	8	21	17	23	10	8	18	7	9	0	15	19	12	11.78	8	8	20	12	5	15	1.333	0.415	0.911	0.362132575701091	0.998013956387182	0.0072	0.0246	0.0224	0.0224	TRUE	0.2399
C4B63_8g496	19	19	60	100	98	47	30	24	34	27	35	28	23	0	30	40	52	17	20	37	36	32	34	42	28	38	26	32	32	28	0	24	34	33	29.14	18	35	35	32	20	30	1.776	0.829	2.57	0.0101666380879318	0.325471265606226	0.0086	0.0177	0.0159	0.0159	TRUE	0.0604
C4B63_8g499	5	5	4	10	19	5	5	4	5	11	5	7	3	0	4	7	6	4	5	2	4	6	4	7	5	6	11	5	8	4	0	3	6	4	4.88	4	4	5	7	4	4	1.472	0.558	0.862	0.388689344710677	0.998013956387182	0	0.0698	0.0641	0.0641	TRUE	0.0512
C4B63_8g50	4	6	4	7	11	12	1	9	2	8	1	2	2	0	8	9	9	3	6	2	3	4	9	1	11	2	8	1	2	2	0	6	8	6	4.4	4	3	7	4	1	7	0.767	-0.384	-0.523	0.601068564302618	0.998013956387182	0	0.0836	0.0817	0.0817	TRUE	0.4607
C4B63_8g500	3	5	18	23	21	9	4	7	3	4	4	2	3	0	6	5	17	3	5	11	8	7	7	6	8	3	4	4	2	4	0	5	4	11	5.39	4	9	7	4	2	7	0.96	-0.059	-0.08	0.936294178211275	0.998013956387182	0	0.0593	0.0509	0.0509	TRUE	0.3956
C4B63_8g501	0	2	0	0	0	0	1	0	0	0	0	2	2	0	0	1	0	0	2	0	0	0	0	1	0	0	0	0	2	2	0	0	1	0	0.53	1	0	0	0	1	0	0.178	-2.492	-0.669	0.503464028350069	NA	0	5.6746	6.6456	6.6456	TRUE	0.2355
C4B63_8g502	0	0	0	2	0	1	0	0	0	1	3	0	2	0	1	1	0	0	0	0	1	0	1	0	0	0	1	3	0	2	0	1	1	0	0.55	0	0	0	1	1	1	7.187	2.845	0.897	0.369847530038482	NA	0	5.4037	4.2855	4.2855	TRUE	0.0675
C4B63_8g503	7	10	11	12	18	11	5	4	8	2	5	11	4	0	6	10	10	6	11	7	4	6	8	7	5	9	2	5	12	5	0	5	9	6	6.25	8	6	7	5	6	7	0.619	-0.691	-1.185	0.236007445384116	0.998013956387182	0	0.0474	0.0462	0.0462	TRUE	0.0648
C4B63_8g504	0	2	1	4	5	2	0	1	1	0	2	3	3	0	2	4	3	0	2	1	1	2	1	0	1	1	0	2	3	4	0	2	3	2	1.5	1	1	1	1	2	2	1.02	0.028	0.018	0.98535255789032	NA	0	0.6754	0.3793	0.3793	TRUE	0.1276
C4B63_8g505	5	2	7	16	11	14	2	6	4	2	5	7	3	0	10	7	16	4	2	4	6	4	10	3	7	5	2	5	8	4	0	8	6	10	5.13	3	5	7	4	4	8	1.111	0.152	0.198	0.843003299426189	0.998013956387182	0	0.0642	0.0566	0.0566	TRUE	0.0559
C4B63_8g506	4	2	4	7	4	0	2	4	2	2	2	0	2	0	1	0	5	3	2	2	3	1	0	3	5	2	2	2	0	2	0	1	0	3	1.88	2	2	3	2	1	1	0.713	-0.487	-0.419	0.675295764304228	NA	0	0.4297	0.376	0.376	TRUE	0.1217
C4B63_8g508	11	14	6	20	16	37	7	20	6	5	10	6	5	0	15	25	32	10	15	4	7	5	27	10	23	7	5	9	7	6	0	12	21	21	11.1	12	5	20	7	4	18	0.586	-0.771	-1.584	0.113091755889357	0.971388141447418	0.0579	0.0257	0.0315	0.0315	TRUE	0.1226
C4B63_8g509	22	19	36	61	43	30	12	22	22	26	22	15	18	0	22	19	32	19	20	22	22	14	22	17	26	25	25	20	17	22	0	18	16	21	19.19	20	19	22	23	13	18	1.201	0.264	0.786	0.431748955373248	0.998013956387182	0.0174	0.019	0.0186	0.0186	TRUE	0.1191
C4B63_8g51	3	1	4	3	4	0	0	2	4	3	2	1	2	0	1	1	2	3	1	2	1	1	0	0	2	5	3	2	1	2	0	1	1	1	1.57	2	1	1	3	1	1	1.63	0.705	0.606	0.544279234805253	NA	0	0.6131	0.3421	0.3421	TRUE	0.2647
C4B63_8g510	3	4	4	13	10	1	0	5	6	9	5	3	1	0	6	0	2	3	4	2	5	3	1	0	6	7	9	5	3	1	0	5	0	1	3.22	4	3	2	7	1	2	1.998	0.999	1.218	0.223388450594331	NA	0.2044	0.149	0.1573	0.1573	TRUE	0.315
C4B63_8g512	4	1	5	7	12	1	1	0	2	6	3	3	4	0	6	5	3	3	1	3	3	4	1	1	0	2	6	3	3	5	0	5	4	2	2.73	2	3	1	4	3	4	1.56	0.641	0.695	0.487109792157688	NA	0	0.2043	0.1377	0.1377	TRUE	0.0933
C4B63_8g513	3	7	12	15	13	5	2	4	2	2	5	2	3	0	3	6	4	3	7	7	5	4	4	3	5	2	2	5	2	4	0	2	5	3	3.71	5	5	4	3	2	3	0.621	-0.688	-0.899	0.368772163203575	NA	0	0.114	0.0855	0.0855	TRUE	0.1207
C4B63_8g514	6	3	9	8	10	1	1	2	2	2	3	4	3	0	3	4	4	5	3	6	3	3	1	1	2	2	2	3	5	4	0	2	3	3	2.83	4	4	1	2	3	3	0.55	-0.862	-1.006	0.314634977579621	NA	0	0.1901	0.1168	0.1168	TRUE	0.0998
C4B63_8g515	0	1	4	8	1	4	1	0	1	1	1	1	2	0	1	3	3	0	1	2	3	0	3	1	0	1	1	1	1	2	0	1	3	2	1.35	0	2	1	1	1	2	2.082	1.058	0.557	0.57723938022629	NA	0	0.8234	0.5407	0.5407	TRUE	0.0706
C4B63_8g516	7	5	5	12	11	12	7	2	3	1	5	11	4	0	7	7	12	6	5	3	4	4	9	10	2	3	1	5	12	5	0	6	6	8	5.24	6	4	7	3	6	7	0.527	-0.923	-1.299	0.194057757464601	0.998013956387182	0.0247	0.0621	0.0571	0.0571	TRUE	0.0465
C4B63_8g517	7	6	34	65	70	19	7	11	6	13	12	16	15	0	6	11	12	6	6	21	23	23	14	10	13	7	13	11	18	18	0	5	9	8	12.08	6	22	12	10	12	7	1.671	0.741	1.453	0.146156593355292	0.98934586574567	0	0.0242	0.0186	0.0186	TRUE	0.0876
C4B63_8g518	13	9	40	56	68	36	12	13	9	16	7	17	19	0	16	21	25	11	10	25	20	22	26	17	15	10	16	6	19	23	0	13	18	16	15.77	10	22	19	11	14	16	1.025	0.035	0.08	0.936117684060173	0.998013956387182	0.0177	0.0207	0.0203	0.0203	TRUE	0.184
C4B63_8g519	2	3	3	11	10	4	4	5	0	8	3	3	2	0	6	3	3	2	3	2	4	3	3	6	6	0	8	3	3	2	0	5	3	2	3.19	2	3	5	4	2	3	1.516	0.6	0.652	0.514284598151766	NA	0	0.152	0.1387	0.1387	TRUE	0.1149
C4B63_8g52	2	1	6	8	18	5	1	0	2	3	2	2	3	0	2	3	4	2	1	4	3	6	4	1	0	2	3	2	2	4	0	2	3	3	2.35	2	4	2	2	2	3	1.649	0.722	0.633	0.526839472947484	NA	0	0.2731	0.1752	0.1752	TRUE	0.2482
C4B63_8g520	2	4	6	3	10	6	4	6	3	3	1	2	1	0	2	4	3	2	4	4	1	3	4	6	7	3	3	1	2	1	0	2	3	2	2.87	3	3	6	2	1	2	0.816	-0.293	-0.313	0.753907463792089	NA	0	0.1855	0.136	0.136	TRUE	0.2669
C4B63_8g521	2	2	1	7	8	1	2	1	4	4	3	4	4	0	0	5	3	2	2	1	3	3	1	3	1	5	4	3	5	5	0	0	4	2	2.42	2	2	2	4	3	2	1.939	0.955	0.932	0.351408901648336	NA	0	0.2583	0.1974	0.1974	TRUE	0.1009
C4B63_8g522	10	9	13	17	18	10	4	7	9	5	10	2	4	0	12	6	15	9	10	8	6	6	7	6	8	10	5	9	2	5	0	10	5	10	6.78	10	7	7	8	2	8	0.888	-0.171	-0.341	0.732967757924988	0.998013956387182	0	0.0424	0.0318	0.0318	TRUE	0.1068
C4B63_8g523	7	10	11	10	10	15	8	9	11	8	15	3	2	0	19	19	22	6	11	7	4	3	11	11	11	12	8	14	3	2	0	15	16	14	8.75	8	5	11	11	2	15	1.399	0.484	1.016	0.309645288179078	0.998013956387182	0	0.0318	0.0251	0.0251	TRUE	0.1384
C4B63_8g524	5	2	7	7	8	7	2	2	8	6	7	6	5	0	1	4	6	4	2	4	3	3	5	3	2	9	6	6	7	6	0	1	3	4	4.04	3	3	3	7	4	3	2.132	1.092	1.505	0.1322198833492	NA	0	0.0977	0.0735	0.0735	TRUE	0.1727
C4B63_8g525	1	1	1	6	1	2	0	0	1	3	3	2	1	0	1	1	2	1	1	1	2	0	1	0	0	1	3	3	2	1	0	1	1	1	1.16	1	1	0	2	1	1	2.415	1.272	0.829	0.40729167142293	NA	0	1.1155	0.5834	0.5834	TRUE	0.1829
C4B63_8g526	4	0	3	6	7	3	1	6	5	3	2	2	1	0	1	4	5	3	0	2	2	2	2	1	7	6	3	2	2	1	0	1	3	3	2.46	2	2	3	4	1	2	1.829	0.871	0.836	0.403302846646661	NA	0	0.2507	0.1992	0.1992	TRUE	0.3017
C4B63_8g527	2	6	5	15	12	5	2	0	4	6	6	3	1	0	3	1	3	2	6	3	5	4	4	3	0	5	6	6	3	1	0	2	1	2	3.1	4	4	2	6	1	2	1.375	0.46	0.598	0.550046062095823	NA	0	0.1601	0.1183	0.1183	TRUE	0.21
C4B63_8g528	0	1	4	2	5	4	0	0	1	2	1	0	2	0	3	4	0	0	1	2	1	2	3	0	0	1	2	1	0	2	0	2	3	0	1.24	0	2	1	1	1	2	2.754	1.462	0.739	0.460090959745433	NA	0	0.98	0.8226	0.8226	TRUE	0.3564
C4B63_8g529	1	0	0	3	0	0	0	0	0	1	1	3	1	0	1	1	1	1	0	0	1	0	0	0	0	0	1	1	3	1	0	1	1	1	0.63	0	0	0	1	1	1	1.385	0.47	0.178	0.85833280822473	NA	0	3.989	2.218	2.218	TRUE	0.0685
C4B63_8g53	2	2	6	6	12	1	1	1	3	4	4	6	3	0	0	1	2	2	2	4	2	4	1	1	1	3	4	4	7	4	0	0	1	1	2.39	2	3	1	4	4	1	1.926	0.945	0.951	0.341529321528344	NA	0	0.2659	0.16	0.16	TRUE	0.027
C4B63_8g530	5	3	2	10	9	3	3	3	2	4	2	2	3	0	3	0	8	4	3	1	4	3	2	4	4	2	4	2	2	4	0	2	0	5	2.75	4	3	3	3	2	2	0.707	-0.5	-0.557	0.57744353455326	NA	0	0.2014	0.1635	0.1635	TRUE	0.0917
C4B63_8g531	10	7	11	17	19	4	3	0	6	5	6	10	3	0	2	5	4	9	7	7	6	6	3	4	0	7	5	6	11	4	0	2	4	3	4.88	8	6	2	6	5	3	0.706	-0.503	-0.861	0.389474071239759	0.998013956387182	0	0.0697	0.0551	0.0551	TRUE	0.0946
C4B63_8g532	3	1	7	17	21	0	0	3	1	2	1	0	3	0	4	2	2	3	1	4	6	7	0	0	4	1	2	1	0	4	0	3	2	1	2.25	2	6	1	1	1	2	0.711	-0.491	-0.41	0.682146768385452	NA	0	0.2981	0.225	0.225	TRUE	0.4825
C4B63_8g534	11	7	34	58	75	12	6	8	7	7	14	17	14	0	10	7	9	10	7	21	21	24	9	8	9	8	7	13	19	17	0	8	6	6	11.4	8	22	9	9	12	7	1.093	0.128	0.269	0.787575182457373	0.998013956387182	0	0.0252	0.0199	0.0199	TRUE	0.1538
C4B63_8g535	9	8	17	29	36	5	4	8	7	9	8	5	11	1	12	5	6	8	8	11	10	12	4	6	9	8	9	7	6	13	11	10	4	4	8.22	8	11	6	8	10	6	0.992	-0.012	-0.024	0.980805941426858	0.998013956387182	0	0.0339	0.0287	0.0287	TRUE	0.3139
C4B63_8g536	1	2	5	10	1	1	0	0	1	2	0	1	3	0	1	2	4	1	2	3	4	0	1	0	0	1	2	0	1	4	0	1	2	3	1.4	2	2	0	1	2	2	0.696	-0.523	-0.337	0.735763821201665	NA	0	0.7746	0.5961	0.5961	TRUE	0.1352
C4B63_8g537	1	2	4	3	8	1	1	3	1	0	7	3	3	0	7	4	4	1	2	2	1	3	1	1	4	1	0	6	3	4	0	6	3	3	2.42	2	2	2	2	2	4	1.814	0.859	0.733	0.463843404874132	NA	0	0.2594	0.2432	0.2432	TRUE	0.7628
C4B63_8g538	2	4	6	5	15	13	2	0	2	2	3	3	3	0	5	8	5	2	4	4	2	5	10	3	0	2	2	3	3	4	0	4	7	3	3.34	3	4	4	2	2	5	0.807	-0.309	-0.32	0.748589659373823	NA	0	0.1391	0.1657	0.1657	TRUE	0.1585
C4B63_8g539	8	2	6	7	10	4	2	3	3	5	4	3	2	0	5	6	7	7	2	4	3	3	3	3	4	3	5	4	3	2	0	4	5	4	3.49	4	3	3	4	2	4	0.854	-0.227	-0.314	0.753735403776784	NA	0	0.1283	0.0806	0.0806	TRUE	0.032
C4B63_8g54	4	6	6	6	17	6	5	7	4	7	4	4	2	0	9	3	7	3	6	4	2	5	4	7	8	5	7	4	5	2	0	7	3	4	4.54	4	4	6	5	2	5	1.047	0.066	0.096	0.923696791323799	0.998013956387182	0	0.079	0.0709	0.0709	TRUE	0.1033
C4B63_8g540	7	4	5	16	26	6	4	2	5	3	7	5	5	0	6	5	11	6	4	3	6	8	4	6	2	6	3	6	6	6	0	5	4	7	4.88	5	6	4	5	4	5	0.962	-0.056	-0.085	0.932522473178963	0.998013956387182	0	0.0698	0.06	0.06	TRUE	0.0561
C4B63_8g541	2	3	1	5	3	0	1	1	1	1	1	0	1	0	0	2	1	2	3	1	2	1	0	1	1	1	1	1	0	1	0	0	2	1	1.03	2	1	1	1	0	1	0.415	-1.268	-0.837	0.402856600095833	NA	0	1.4343	0.6883	0.6883	TRUE	0.2023
C4B63_8g542	6	1	0	5	4	2	0	2	3	1	2	0	0	0	1	3	2	5	1	0	2	1	1	0	2	3	1	2	0	0	0	1	3	1	1.41	3	1	1	2	0	2	0.637	-0.651	-0.518	0.604648024392103	NA	0	0.7544	0.5356	0.5356	TRUE	0.1397
C4B63_8g543	2	1	8	6	7	7	1	4	1	4	2	1	0	0	4	2	6	2	1	5	2	2	5	1	5	1	4	2	1	0	0	3	2	4	2.37	2	3	4	2	0	3	1.639	0.713	0.623	0.533391106839085	NA	0	0.2702	0.1806	0.1806	TRUE	0.1588
C4B63_8g544	7	9	4	14	15	4	4	4	4	11	4	3	3	0	2	9	6	6	10	2	5	5	3	6	5	5	11	4	3	4	0	2	8	4	4.73	8	4	5	7	2	5	0.827	-0.274	-0.453	0.650483362374912	0.998013956387182	0	0.0735	0.0728	0.0728	TRUE	0.1562
C4B63_8g545	11	7	17	18	22	11	2	6	6	5	9	8	7	0	4	7	4	10	7	11	7	7	8	3	7	7	5	8	9	9	0	3	6	3	6.38	8	8	6	7	6	4	0.783	-0.354	-0.66	0.509241941045373	0.998013956387182	0	0.046	0.0385	0.0385	TRUE	0.1278
C4B63_8g546	2	4	5	7	7	4	6	3	4	2	1	5	8	0	6	6	5	2	4	3	3	2	3	8	4	5	2	1	6	10	0	5	5	3	3.81	3	3	5	3	5	4	0.82	-0.287	-0.322	0.747435624627964	NA	0	0.1086	0.0881	0.0881	TRUE	0.0334
C4B63_8g548	1	2	1	2	2	1	2	0	0	1	0	2	7	0	2	1	2	1	2	1	1	1	1	3	0	0	1	0	2	9	0	2	1	1	1.42	2	1	1	0	4	1	0.248	-2.01	-1.181	0.237640429927257	NA	0	0.7524	0.4759	0.4759	TRUE	0.0506
C4B63_8g549	2	0	2	8	5	2	3	4	1	6	4	4	3	0	4	3	1	2	0	1	3	2	1	4	5	1	6	4	5	4	0	3	3	1	2.54	1	2	3	4	3	2	3.873	1.953	1.556	0.119746000828206	NA	0	0.2345	0.1888	0.1888	TRUE	0.0523
C4B63_8g550	6	9	1	14	5	5	0	6	1	5	0	6	0	0	0	7	8	5	10	1	5	2	4	0	7	1	5	0	7	0	0	0	6	5	3.33	8	3	4	2	2	4	0.274	-1.867	-1.099	0.271842144041883	NA	1.3857	0.1398	0.4334	1.3857	TRUE	0.1236
C4B63_8g552	3	0	4	8	12	1	1	2	2	4	2	1	3	0	2	6	7	3	0	2	3	4	1	1	2	2	4	2	1	4	0	2	5	4	2.38	2	3	1	3	2	4	1.909	0.933	0.825	0.409343515256102	NA	0	0.2681	0.1782	0.1782	TRUE	0.1503
C4B63_8g553	2	1	4	7	5	4	2	0	1	3	1	3	1	0	2	4	6	2	1	2	3	2	3	3	0	1	3	1	3	1	0	2	3	4	1.98	2	2	2	2	1	3	1.177	0.235	0.191	0.848728447217823	NA	0	0.3866	0.2305	0.2305	TRUE	0.1258
C4B63_8g554	0	0	0	1	0	1	0	0	1	0	1	0	0	0	0	0	1	0	0	0	0	0	1	0	0	1	0	1	0	0	0	0	0	1	0.22	0	0	0	1	0	0	3.881	1.956	0.343	0.731810354408962	NA	0	34.2352	17	17	TRUE	0.1025
C4B63_8g555	2	2	3	0	1	4	1	2	5	16	10	1	1	0	25	19	41	2	2	2	0	0	3	1	2	6	16	9	1	1	0	20	16	26	6.37	2	1	2	10	1	21	5.412	2.436	2.977	0.00291487487568022	0.129412458521638	0	0.0462	0.0472	0.0472	TRUE	0.2079
C4B63_8g556	3	7	1	2	1	3	2	5	2	14	8	2	3	0	24	20	25	3	7	1	1	0	2	3	6	2	14	7	2	4	0	19	17	16	6.13	5	1	4	8	2	17	1.657	0.728	1.179	0.23837528566057	0.998013956387182	0	0.0487	0.0504	0.0504	TRUE	0.0483
C4B63_8g557	4	3	6	7	14	4	3	1	1	4	2	4	4	0	2	2	3	3	3	4	3	5	3	4	1	1	4	2	5	5	0	2	2	2	2.78	3	4	3	2	3	2	0.701	-0.512	-0.57	0.568859061705323	NA	0	0.1966	0.1219	0.1219	TRUE	0.1169
C4B63_8g558	5	2	1	6	2	3	1	2	7	0	2	3	2	0	0	2	5	4	2	1	2	1	2	1	2	8	0	2	3	2	0	0	2	3	2.14	3	1	2	3	2	2	0.958	-0.062	-0.058	0.953996140533783	NA	0	0.3312	0.3663	0.3663	TRUE	0.183
C4B63_8g559	9	9	2	8	6	9	4	5	5	9	7	3	5	0	5	10	11	8	10	1	3	2	7	6	6	6	9	6	3	6	0	4	9	7	5.39	9	2	6	7	3	7	0.816	-0.293	-0.543	0.587321946749038	0.998013956387182	0	0.0593	0.0436	0.0436	TRUE	0.0569
C4B63_8g56	11	3	8	17	25	10	2	7	2	9	8	0	1	0	13	3	9	10	3	5	6	8	7	3	8	2	9	7	0	1	0	10	3	6	5.22	6	6	6	6	0	6	0.959	-0.06	-0.096	0.923299831165604	0.998013956387182	0	0.0624	0.0712	0.0712	TRUE	0.0878
C4B63_8g560	4	13	5	8	6	9	4	8	4	11	6	4	4	0	6	11	14	3	14	3	3	2	7	6	9	5	11	6	5	5	0	5	9	9	5.9	8	3	7	7	3	8	0.849	-0.236	-0.421	0.673739718282453	0.998013956387182	0	0.0516	0.0548	0.0548	TRUE	0.2086
C4B63_8g561	1	0	3	3	4	1	1	0	2	3	6	2	2	0	1	2	2	1	0	2	1	1	1	1	0	2	3	6	2	2	0	1	2	1	1.56	0	1	1	4	1	1	7.643	2.934	1.781	0.0749657681250991	NA	0	0.6214	0.3079	0.3079	TRUE	0.1286
C4B63_8g562	2	2	3	8	7	2	1	2	0	4	2	0	1	0	1	3	3	2	2	2	3	2	1	1	2	0	4	2	0	1	0	1	3	2	1.67	2	2	1	2	0	2	1.035	0.05	0.042	0.966425031963241	NA	0	0.5435	0.2947	0.2947	TRUE	0.0517
C4B63_8g564	0	4	4	8	5	1	3	2	3	1	0	0	1	0	1	5	5	0	4	2	3	2	1	4	2	3	1	0	0	1	0	1	4	3	1.91	2	2	2	1	0	3	0.69	-0.535	-0.412	0.680682570977375	NA	0	0.4174	0.3946	0.3946	TRUE	0.1307
C4B63_8g565	0	0	0	2	2	1	0	0	0	0	0	3	0	0	2	2	1	0	0	0	1	1	1	0	0	0	0	0	3	0	0	2	2	1	0.56	0	1	0	0	1	2	1	0	0	1	NA	0	5.2347	3.7442	3.7442	TRUE	0.2034
C4B63_8g566	0	0	0	0	0	0	0	0	0	0	0	0	1	0	0	0	0	0	0	0	0	0	0	0	0	0	0	0	0	1	0	0	0	0	0.07	0	0	0	0	0	0	1	0	0	1	NA	0	467.5513	17	17	TRUE	0.1056
C4B63_8g567	4	1	2	3	6	2	2	1	1	1	0	2	1	0	0	2	1	3	1	1	1	2	1	3	1	1	1	0	2	1	0	0	2	1	1.31	2	1	2	1	1	1	0.292	-1.777	-1.187	0.23507261607239	NA	0	0.8833	0.4494	0.4494	TRUE	0.098
C4B63_8g568	2	1	2	0	7	0	2	1	0	0	1	2	0	0	1	0	1	2	1	1	0	2	0	3	1	0	0	1	2	0	0	1	0	1	0.88	2	1	1	0	1	1	0.257	-1.962	-0.905	0.365410562030908	NA	0	2.0009	1.4993	1.4993	TRUE	0.0603
C4B63_8g569	1	0	0	0	1	0	0	1	0	0	0	1	0	0	0	0	1	1	0	0	0	0	0	0	1	0	0	0	1	0	0	0	0	1	0.24	0	0	0	0	0	0	0.399	-1.327	-0.231	0.817019747247399	NA	0	28.5195	17	17	TRUE	0.1649
C4B63_8g57	5	7	7	10	16	8	10	5	6	3	4	6	2	0	13	12	11	4	7	4	4	5	6	14	6	7	3	4	7	2	0	10	10	7	5.95	6	4	9	5	3	9	0.76	-0.395	-0.617	0.537077989578047	0.998013956387182	0.0081	0.0509	0.0447	0.0447	TRUE	0.1954
C4B63_8g571	0	1	3	0	3	0	2	0	2	0	0	0	1	0	1	0	0	0	1	2	0	1	0	3	0	2	0	0	0	1	0	1	0	0	0.65	0	1	1	1	0	0	1.453	0.539	0.175	0.861204382876336	NA	0	3.8225	3.8053	3.8053	TRUE	0.134
C4B63_8g572	24	12	6	9	10	35	16	26	13	7	7	7	7	0	35	28	59	21	13	4	3	3	26	23	30	15	7	6	8	9	0	28	24	38	15.11	17	3	26	9	6	30	0.533	-0.908	-2.195	0.0281570275884517	0.61660085414981	0.019	0.0211	0.0207	0.0207	TRUE	0.1851
C4B63_8g58	4	3	24	25	32	10	4	6	7	9	4	5	12	0	10	5	18	3	3	15	9	10	7	6	7	8	9	4	6	15	0	8	4	12	7.38	3	11	7	7	7	8	2.016	1.012	1.47	0.141547453814532	0.98934586574567	0.0577	0.0382	0.0415	0.0415	TRUE	0.0667
C4B63_8g59	12	4	7	19	17	2	3	7	2	6	9	1	2	0	3	6	11	10	4	4	7	5	1	4	8	2	6	8	1	2	0	2	5	7	4.7	7	5	4	5	1	5	0.75	-0.415	-0.659	0.510171249184821	0.998013956387182	0	0.0744	0.081	0.081	TRUE	0.1412
C4B63_8g60	26	24	19	36	44	29	7	12	19	13	15	11	14	0	16	18	15	23	25	12	13	14	21	10	14	21	13	14	12	17	0	13	15	10	14.57	24	13	15	16	10	13	0.662	-0.595	-1.717	0.0859577930772491	0.895785232679628	0.0072	0.0215	0.0197	0.0197	TRUE	0.1272
C4B63_8g61	27	28	14	33	35	77	45	33	18	22	21	10	10	0	55	55	65	23	30	9	12	11	57	64	39	20	22	19	11	12	0	44	47	42	27.14	26	11	53	20	8	44	0.777	-0.364	-1.177	0.239301413056249	0.998013956387182	0	0.0177	0.0136	0.0136	TRUE	0.0624
C4B63_8g62	1	0	2	8	5	1	1	3	0	3	2	1	2	0	2	1	2	1	0	1	3	2	1	1	4	0	3	2	1	2	0	2	1	1	1.43	0	2	2	2	1	1	3.466	1.793	1.015	0.309977137678918	NA	0	0.7332	0.4068	0.4068	TRUE	0.0861
C4B63_8g63	0	0	2	3	1	1	0	0	1	0	0	0	2	0	1	1	0	0	0	1	1	0	1	0	0	1	0	0	0	2	0	1	1	0	0.51	0	1	0	0	1	1	2.05	1.036	0.335	0.737778039629205	NA	0	6.3448	3.5197	3.5197	TRUE	0.1787
C4B63_8g64	2	0	2	5	1	7	3	4	0	2	1	2	2	0	3	5	6	2	0	1	2	0	5	4	5	0	2	1	2	2	0	2	4	4	2.19	1	1	5	1	1	3	1.063	0.088	0.06	0.951851877248787	NA	0	0.3148	0.1987	0.1987	TRUE	0.2558
C4B63_8g66	2	0	2	3	7	2	0	1	1	1	1	3	1	0	0	0	3	2	0	1	1	2	1	0	1	1	1	1	3	1	0	0	0	2	1.09	1	1	1	1	1	1	1.096	0.133	0.076	0.939038358281028	NA	0	1.2718	0.7069	0.7069	TRUE	0.1779
C4B63_8g73	1	1	9	4	10	0	0	2	0	2	0	4	0	0	3	1	3	1	1	6	1	3	0	0	2	0	2	0	5	0	0	2	1	2	1.54	1	3	1	1	2	2	0.696	-0.522	-0.298	0.765955253265005	NA	0.4229	0.6355	0.5678	0.5678	TRUE	0.147
C4B63_8g75	0	0	2	1	0	0	0	0	0	0	0	0	1	0	0	0	0	0	0	1	0	0	0	0	0	0	0	0	0	1	0	0	0	0	0.17	0	0	0	0	0	0	1	0	0	1	NA	0	63.9057	17	17	TRUE	0.0461
C4B63_8g77	3	2	2	5	5	3	1	0	1	0	1	3	0	0	3	3	2	3	2	1	2	2	2	1	0	1	0	1	3	0	0	2	3	1	1.45	2	2	1	1	1	2	0.284	-1.818	-1.246	0.21284597030187	NA	0	0.7148	0.3869	0.3869	TRUE	0.258
C4B63_8g80	0	0	0	0	1	0	0	0	0	0	0	1	0	0	0	1	1	0	0	0	0	0	0	0	0	0	0	0	1	0	0	0	1	1	0.17	0	0	0	0	0	1	1	0	0	1	NA	0	58.2358	17	17	TRUE	0.0936
C4B63_8g82	1	1	7	9	5	1	5	2	2	2	3	4	1	0	2	3	5	1	1	4	3	2	1	7	2	2	2	3	5	1	0	2	3	3	2.44	1	3	3	2	2	3	2.451	1.294	0.993	0.320891554364935	NA	0	0.2549	0.2069	0.2069	TRUE	0.1723
C4B63_8g86	1	0	1	0	2	0	0	1	0	0	1	0	0	0	0	0	0	1	0	1	0	1	0	0	1	0	0	1	0	0	0	0	0	0	0.25	0	1	0	0	0	0	0.776	-0.365	-0.064	0.949248796837863	NA	0	27.2225	17	17	TRUE	0.1649
C4B63_8g92	0	1	1	0	2	0	0	0	0	0	0	0	1	0	0	0	2	0	1	1	0	1	0	0	0	0	0	0	0	1	0	0	0	1	0.28	0	1	0	0	0	0	0.358	-1.484	-0.259	0.795486136630542	NA	0	20.7571	17	17	TRUE	0.3245
C4B63_8g93	3	0	1	5	7	2	1	0	1	1	0	2	3	0	3	1	3	3	0	1	2	2	1	1	0	1	1	0	2	4	0	2	1	2	1.38	2	2	1	1	2	2	0.491	-1.025	-0.642	0.520780877246214	NA	0	0.7961	0.46	0.46	TRUE	0.052
C4B63_8g96	0	0	0	0	0	1	0	0	0	1	1	0	0	0	1	1	1	0	0	0	0	0	1	0	0	0	1	1	0	0	0	1	1	1	0.29	0	0	0	1	0	1	3.629	1.86	0.381	0.703294540822537	NA	0	19.8259	11.9154	11.9154	TRUE	0.0673
C4B63_8g97	4	1	2	3	3	1	1	4	0	0	1	0	1	0	2	1	3	3	1	1	1	1	1	1	5	0	0	1	0	1	0	2	1	2	1.25	2	1	2	0	0	2	0.156	-2.681	-1.621	0.104975566770055	NA	0	0.9706	0.529	0.529	TRUE	0.2587
C4B63_90g100	0	1	0	0	0	0	0	0	0	0	1	0	0	0	0	1	0	0	1	0	0	0	0	0	0	0	0	1	0	0	0	0	1	0	0.17	0	0	0	0	0	0	0.696	-0.522	-0.091	0.927347660509442	NA	0	63.5402	17	17	TRUE	0.1795
C4B63_90g175c	0	0	0	0	0	0	0	0	0	0	0	0	0	0	0	0	0	0	0	0	0	0	0	0	0	0	0	0	0	0	0	0	0	0	0	0	0	0	0	0	0	NA	NA	NA	NA	NA	NA	NA	NA	NA	NA	NA
C4B63_90g178c	1	1	1	2	1	0	0	0	1	0	0	0	1	0	0	0	0	1	1	1	1	0	0	0	0	1	0	0	0	1	0	0	0	0	0.35	1	1	0	0	0	0	0.376	-1.412	-0.371	0.710424992075859	NA	0	13.5499	6.9366	6.9366	TRUE	0.1787
C4B63_90g3	0	1	0	0	0	0	0	0	0	0	1	0	0	0	0	0	0	0	1	0	0	0	0	0	0	0	0	1	0	0	0	0	0	0	0.12	0	0	0	0	0	0	0.696	-0.522	-0.091	0.927352361966449	NA	0	140.8773	17	17	TRUE	0.1172
C4B63_90g42	0	0	2	1	2	1	0	0	0	0	0	2	0	0	0	0	1	0	0	1	0	1	1	0	0	0	0	0	2	0	0	0	0	1	0.35	0	1	0	0	1	0	1	0	0	1	NA	0	13.7813	9.3846	9.3846	TRUE	0.1441
C4B63_90g43	0	0	1	0	0	0	0	0	1	0	0	0	1	0	0	0	1	0	0	1	0	0	0	0	0	1	0	0	0	1	0	0	0	1	0.21	0	0	0	0	0	0	2.05	1.036	0.18	0.856797802114782	NA	0	37.8461	17	17	TRUE	0.2978
C4B63_90g44	0	0	2	4	4	0	1	0	0	1	1	0	0	0	0	0	1	0	0	1	1	1	0	1	0	0	1	1	0	0	0	0	0	1	0.47	0	1	0	1	0	0	3.659	1.871	0.568	0.570223691578774	NA	0	7.4946	4.4383	4.4383	TRUE	0.2357
C4B63_90g45	0	1	1	2	8	0	1	2	1	2	1	0	1	0	0	3	2	0	1	1	1	3	0	1	2	1	2	1	0	1	0	0	3	1	1.05	0	2	1	1	0	1	2.752	1.46	0.73	0.46545960119834	NA	0	1.3807	0.8736	0.8736	TRUE	0.0671
C4B63_90g46	4	11	14	23	22	5	3	3	6	10	7	12	8	0	6	13	11	3	12	9	8	7	4	4	4	7	10	6	14	10	0	5	11	7	7.06	8	8	4	8	8	8	1.064	0.09	0.165	0.868696341884941	0.998013956387182	0.0195	0.0403	0.0379	0.0379	TRUE	0.0398
C4B63_90g47	8	13	10	20	19	9	11	11	5	4	8	12	7	0	7	9	11	7	14	6	7	6	7	16	13	6	4	7	14	9	0	6	8	7	7.93	10	6	12	6	8	7	0.563	-0.828	-1.566	0.117446129273149	0.971388141447418	0.0235	0.0353	0.0336	0.0336	TRUE	0.0441
C4B63_90g48	0	0	9	13	9	2	1	0	1	2	1	3	6	0	1	0	3	0	0	6	5	3	1	1	0	1	2	1	3	7	0	1	0	2	1.97	0	5	1	1	3	1	7.605	2.927	1.671	0.0946846006644308	NA	0	0.3894	0.2679	0.2679	TRUE	0.0241
C4B63_90g49	5	4	4	9	16	8	1	8	7	4	5	2	2	0	5	7	7	4	4	2	3	5	6	1	9	8	4	5	2	2	0	4	6	4	4.22	4	3	5	6	1	5	1.257	0.33	0.475	0.63455801533533	0.998013956387182	0	0.09	0.0704	0.0704	TRUE	0.0331
C4B63_90g50	5	2	0	12	5	3	0	3	1	0	3	4	1	0	2	3	4	4	2	0	4	2	2	0	4	1	0	3	5	1	0	2	3	3	2.03	3	2	2	1	2	3	0.405	-1.304	-1.068	0.285525007868004	NA	0	0.368	0.38	0.38	TRUE	0.1616
C4B63_90g52	4	6	5	4	8	2	0	1	4	2	2	2	1	0	2	2	1	3	6	3	1	3	1	0	1	5	2	2	2	1	0	2	2	1	2.08	4	2	1	3	1	2	0.561	-0.834	-0.919	0.358106196087852	NA	0	0.3507	0.2077	0.2077	TRUE	0.1049
C4B63_90g53	0	0	2	8	11	1	0	1	2	0	3	3	2	0	3	3	0	0	0	1	3	4	1	0	1	2	0	3	3	2	0	2	3	0	1.5	0	3	1	2	2	2	9.51	3.249	1.765	0.0776229084480432	NA	0	0.6747	0.5143	0.5143	TRUE	0.2552
C4B63_90g55	6	5	8	15	10	3	3	0	3	1	2	3	0	0	1	3	4	5	5	5	5	3	2	4	0	3	1	2	3	0	0	1	3	3	2.71	5	4	2	2	1	2	0.386	-1.374	-1.543	0.122879355556665	NA	0	0.2067	0.1488	0.1488	TRUE	0.1323
C4B63_90g56	5	8	7	20	16	8	4	3	3	7	6	4	1	0	8	5	7	4	8	4	7	5	6	6	4	3	7	6	5	1	0	6	4	4	4.78	6	5	5	5	2	5	0.855	-0.226	-0.366	0.714337967925692	0.998013956387182	0	0.0722	0.0534	0.0534	TRUE	0.2217
C4B63_90g57	5	7	4	14	8	7	1	6	4	4	6	3	7	0	9	5	6	4	7	2	5	3	5	1	7	5	4	6	3	9	0	7	4	4	4.51	6	3	4	5	4	5	0.813	-0.299	-0.45	0.652625999283251	0.998013956387182	0	0.0799	0.0697	0.0697	TRUE	0.0657
C4B63_90g58	2	4	7	11	13	0	1	2	3	1	2	2	2	0	4	1	4	2	4	4	4	4	0	1	2	3	1	2	2	2	0	3	1	3	2.34	3	4	1	2	1	2	0.698	-0.518	-0.523	0.601284754331522	NA	0	0.2762	0.1709	0.1709	TRUE	0.3295
C4B63_90g59	1	1	5	9	5	2	1	2	0	1	0	1	2	0	1	2	1	1	1	3	3	2	1	1	2	0	1	0	1	2	0	1	2	1	1.34	1	3	1	0	1	1	0.378	-1.404	-0.796	0.426014615600021	NA	0	0.8359	0.3929	0.3929	TRUE	0.1071
C4B63_90g60	4	0	5	8	6	2	0	2	2	3	3	1	2	0	1	0	2	3	0	3	3	2	1	0	2	2	3	3	1	2	0	1	0	1	1.7	2	3	1	3	1	1	1.448	0.534	0.463	0.643711377888207	NA	0	0.5253	0.3075	0.3075	TRUE	0.0736
C4B63_90g61	0	0	0	0	0	0	0	0	0	0	0	0	0	0	0	0	0	0	0	0	0	0	0	0	0	0	0	0	0	0	0	0	0	0	0	0	0	0	0	0	0	NA	NA	NA	NA	NA	NA	NA	NA	NA	NA	NA
C4B63_90g62	0	0	0	0	0	0	0	0	0	0	0	0	0	0	0	0	0	0	0	0	0	0	0	0	0	0	0	0	0	0	0	0	0	0	0	0	0	0	0	0	0	NA	NA	NA	NA	NA	NA	NA	NA	NA	NA	NA
C4B63_90g63	0	0	0	0	0	0	0	0	0	0	0	0	0	0	0	0	0	0	0	0	0	0	0	0	0	0	0	0	0	0	0	0	0	0	0	0	0	0	0	0	0	NA	NA	NA	NA	NA	NA	NA	NA	NA	NA	NA
C4B63_90g65	0	0	0	0	0	0	0	0	0	0	0	0	0	0	0	0	0	0	0	0	0	0	0	0	0	0	0	0	0	0	0	0	0	0	0	0	0	0	0	0	0	NA	NA	NA	NA	NA	NA	NA	NA	NA	NA	NA
C4B63_90g67	0	0	0	0	0	0	0	0	0	0	0	0	0	0	0	0	0	0	0	0	0	0	0	0	0	0	0	0	0	0	0	0	0	0	0	0	0	0	0	0	0	NA	NA	NA	NA	NA	NA	NA	NA	NA	NA	NA
C4B63_90g69	0	0	0	0	0	0	0	0	0	0	0	0	0	0	0	0	0	0	0	0	0	0	0	0	0	0	0	0	0	0	0	0	0	0	0	0	0	0	0	0	0	NA	NA	NA	NA	NA	NA	NA	NA	NA	NA	NA
C4B63_90g7	1	2	0	3	3	3	2	0	2	0	2	0	0	0	1	1	1	1	2	0	1	1	2	3	0	2	0	2	0	0	0	1	1	1	0.97	2	1	2	1	0	1	0.925	-0.112	-0.067	0.946765969783544	NA	0	1.6259	0.9398	0.9398	TRUE	0.168
C4B63_90g71	0	0	0	0	0	0	0	0	0	0	0	0	0	0	0	0	0	0	0	0	0	0	0	0	0	0	0	0	0	0	0	0	0	0	0	0	0	0	0	0	0	NA	NA	NA	NA	NA	NA	NA	NA	NA	NA	NA
C4B63_90g73	0	0	0	0	0	0	0	0	0	0	0	0	0	0	0	0	0	0	0	0	0	0	0	0	0	0	0	0	0	0	0	0	0	0	0	0	0	0	0	0	0	NA	NA	NA	NA	NA	NA	NA	NA	NA	NA	NA
C4B63_90g8	1	0	3	2	3	4	1	0	1	1	0	0	0	0	0	1	1	1	0	2	1	1	3	1	0	1	1	0	0	0	0	0	1	1	0.73	0	1	1	1	0	1	1.459	0.545	0.23	0.817769679072101	NA	0	2.9843	1.4849	1.4849	TRUE	0.0199
C4B63_90g81	0	1	0	3	0	3	0	0	2	1	1	0	0	0	2	2	1	0	1	0	1	0	2	0	0	2	1	1	0	0	0	2	2	1	0.73	0	0	1	1	0	2	2.781	1.476	0.614	0.539270078639687	NA	0	2.945	1.9122	1.9122	TRUE	0.4798
C4B63_90g85	1	0	0	2	3	0	0	0	0	0	1	0	0	0	0	0	0	1	0	0	1	1	0	0	0	0	0	1	0	0	0	0	0	0	0.2	0	1	0	0	0	0	0.776	-0.365	-0.064	0.949249885273491	NA	0	40.9159	17	17	TRUE	0.1172
C4B63_90g89	0	0	0	0	0	0	0	0	0	0	0	0	0	0	0	0	0	0	0	0	0	0	0	0	0	0	0	0	0	0	0	0	0	0	0	0	0	0	0	0	0	NA	NA	NA	NA	NA	NA	NA	NA	NA	NA	NA
C4B63_90g9	1	0	0	2	1	0	0	0	0	0	0	0	0	0	1	2	2	1	0	0	1	0	0	0	0	0	0	0	0	0	0	1	2	1	0.34	0	0	0	0	0	1	0.398	-1.329	-0.297	0.766313754148368	NA	0	14.7317	9.5685	9.5685	TRUE	0.1063
C4B63_90g90	0	1	0	1	2	0	0	0	0	0	1	0	0	0	0	2	0	0	1	0	0	1	0	0	0	0	0	1	0	0	0	0	2	0	0.28	0	0	0	0	0	1	0.696	-0.522	-0.091	0.927331479748226	NA	0	21.9827	17	17	TRUE	0.3247
C4B63_90g98	1	0	4	1	8	0	2	1	1	2	1	5	4	0	3	4	1	1	0	2	0	3	0	3	1	1	2	1	6	5	0	2	3	1	1.84	0	2	1	1	4	2	2.822	1.497	0.842	0.399973675884235	NA	0	0.4463	0.3751	0.3751	TRUE	0.228
C4B63_91g179c	0	0	0	0	0	0	0	0	0	0	0	0	0	0	0	0	0	0	0	0	0	0	0	0	0	0	0	0	0	0	0	0	0	0	0	0	0	0	0	0	0	NA	NA	NA	NA	NA	NA	NA	NA	NA	NA	NA
C4B63_91g34	0	1	0	1	0	0	0	1	1	1	1	0	1	0	0	1	0	0	1	0	0	0	0	0	1	1	1	1	0	1	0	0	1	0	0.45	0	0	0	1	0	0	2.009	1.006	0.328	0.742873792602112	NA	0	7.9824	3.9095	3.9095	TRUE	0.1795
C4B63_91g35	0	0	1	1	1	1	0	1	0	3	1	2	1	0	2	3	2	0	0	1	0	0	1	0	1	0	3	1	2	1	0	2	3	1	0.94	0	0	1	1	1	2	7.464	2.9	1.445	0.148419470358578	NA	0	1.7249	0.8148	0.8148	TRUE	0.089
C4B63_91g36	0	1	0	0	1	0	0	0	1	0	2	0	0	0	1	1	0	0	1	0	0	0	0	0	0	1	0	2	0	0	0	1	1	0	0.35	0	0	0	1	0	1	1.937	0.954	0.22	0.82615619067104	NA	0	13.2273	9.3651	9.3651	TRUE	0.0215
C4B63_91g37	0	0	0	0	0	0	0	0	0	0	0	0	0	0	0	0	0	0	0	0	0	0	0	0	0	0	0	0	0	0	0	0	0	0	0	0	0	0	0	0	0	NA	NA	NA	NA	NA	NA	NA	NA	NA	NA	NA
C4B63_91g38	1	0	0	1	0	0	1	0	1	1	0	0	0	0	0	0	0	1	0	0	0	0	0	1	0	1	1	0	0	0	0	0	0	0	0.28	0	0	0	1	0	0	1.506	0.591	0.104	0.917430027804714	NA	0	21.4005	17	17	TRUE	0.2351
C4B63_91g39	0	2	0	0	0	2	0	2	1	1	0	2	0	0	3	0	3	0	2	0	0	0	1	0	2	1	1	0	2	0	0	2	0	2	0.86	1	0	1	1	1	1	0.674	-0.569	-0.249	0.803171173403903	NA	0	2.0908	1.8525	1.8525	TRUE	0.081
C4B63_91g40	5	3	16	23	31	2	1	1	1	0	2	4	1	0	1	0	3	4	3	10	8	10	1	1	1	1	0	2	5	1	0	1	0	2	3.02	4	9	1	1	2	1	0.264	-1.919	-1.79	0.0735119041761253	NA	0	0.1687	0.1112	0.1112	TRUE	0.2184
C4B63_91g41	1	3	2	7	15	1	0	0	2	1	1	1	1	0	3	1	2	1	3	1	3	5	1	0	0	2	1	1	1	1	0	2	1	1	1.44	2	3	0	1	1	1	0.693	-0.529	-0.399	0.689733393768143	NA	0	0.7303	0.4228	0.4228	TRUE	0.0541
C4B63_91g42	0	1	4	1	1	2	1	1	0	0	2	1	0	0	1	4	2	0	1	2	0	0	1	1	1	0	0	2	1	0	0	1	3	1	0.99	0	1	1	1	0	2	1.333	0.415	0.192	0.848038843560301	NA	0	1.5665	0.9479	0.9479	TRUE	0.3498
C4B63_91g43	0	0	0	0	1	0	0	0	0	0	1	0	1	0	0	0	0	0	0	0	0	0	0	0	0	0	0	1	0	1	0	0	0	0	0.15	0	0	0	0	0	0	2.05	1.036	0.18	0.856795201707722	NA	0	85.8701	17	17	TRUE	0.1172
C4B63_91g44	2	2	0	1	2	2	1	0	1	0	0	0	0	0	0	1	0	2	2	0	0	1	1	1	0	1	0	0	0	0	0	0	1	0	0.57	2	0	1	0	0	0	0.188	-2.411	-0.934	0.350467178361728	NA	0	4.9433	2.7459	2.7459	TRUE	0.1795
C4B63_91g45	0	0	0	0	0	0	0	0	0	0	0	0	0	0	0	0	0	0	0	0	0	0	0	0	0	0	0	0	0	0	0	0	0	0	0	0	0	0	0	0	0	NA	NA	NA	NA	NA	NA	NA	NA	NA	NA	NA
C4B63_91g54	0	2	0	2	2	0	1	0	0	0	1	0	2	0	0	0	0	0	2	0	1	1	0	1	0	0	0	1	0	2	0	0	0	0	0.49	1	1	0	0	1	0	0.347	-1.529	-0.424	0.671807351560666	NA	0	6.9079	6.1555	6.1555	TRUE	0.2355
C4B63_91g59	1	0	0	5	3	1	1	0	1	2	2	1	0	0	2	2	3	1	0	0	2	1	1	1	0	1	2	2	1	0	0	2	2	2	1.01	0	1	1	2	0	2	3.509	1.811	0.95	0.341969435310794	NA	0	1.5034	0.7022	0.7022	TRUE	0.12
C4B63_91g63	0	0	0	0	0	0	0	0	0	0	0	0	0	0	0	0	0	0	0	0	0	0	0	0	0	0	0	0	0	0	0	0	0	0	0	0	0	0	0	0	0	NA	NA	NA	NA	NA	NA	NA	NA	NA	NA	NA
C4B63_91g66	0	0	0	0	0	0	0	0	0	0	0	0	0	0	0	0	0	0	0	0	0	0	0	0	0	0	0	0	0	0	0	0	0	0	0	0	0	0	0	0	0	NA	NA	NA	NA	NA	NA	NA	NA	NA	NA	NA
C4B63_91g67	0	0	0	0	0	1	1	0	0	0	0	0	0	0	0	0	0	0	0	0	0	0	1	1	0	0	0	0	0	0	0	0	0	0	0.13	0	0	1	0	0	0	1	0	0	1	NA	0	116.995	17	17	TRUE	0.0023
C4B63_91g71	0	0	0	0	0	0	0	0	0	0	0	0	0	0	0	0	0	0	0	0	0	0	0	0	0	0	0	0	0	0	0	0	0	0	0	0	0	0	0	0	0	NA	NA	NA	NA	NA	NA	NA	NA	NA	NA	NA
C4B63_91g72	0	0	0	0	0	0	0	0	0	0	0	0	0	0	0	0	0	0	0	0	0	0	0	0	0	0	0	0	0	0	0	0	0	0	0	0	0	0	0	0	0	NA	NA	NA	NA	NA	NA	NA	NA	NA	NA	NA
C4B63_91g74	0	0	1	0	0	0	0	0	1	2	0	2	1	0	1	1	1	0	0	1	0	0	0	0	0	1	2	0	2	1	0	1	1	1	0.56	0	0	0	1	1	1	5.813	2.539	0.898	0.369033664311135	NA	0	5.1858	3.013	3.013	TRUE	0.1312
C4B63_91g75	0	0	0	0	0	0	1	0	0	0	0	0	0	0	0	0	1	0	0	0	0	0	0	1	0	0	0	0	0	0	0	0	0	1	0.12	0	0	0	0	0	0	1	0	0	1	NA	0	129.2528	17	17	TRUE	0.2351
C4B63_91g80	1	0	0	2	1	0	0	0	0	0	0	0	0	0	0	0	0	1	0	0	1	0	0	0	0	0	0	0	0	0	0	0	0	0	0.11	0	0	0	0	0	0	0.399	-1.327	-0.231	0.817022825442334	NA	0	152.6498	17	17	TRUE	0.0159
C4B63_91g81	1	1	3	8	5	2	0	0	0	0	1	10	3	0	2	4	4	1	1	2	3	2	1	0	0	0	0	1	11	4	0	2	3	3	1.96	1	2	0	0	5	3	0.378	-1.403	-0.82	0.412258725796661	NA	0	0.3959	0.288	0.288	TRUE	0.0456
C4B63_91g82	0	0	0	2	0	1	0	0	0	0	0	1	0	0	0	0	0	0	0	0	1	0	1	0	0	0	0	0	1	0	0	0	0	0	0.15	0	0	0	0	0	0	1	0	0	1	NA	0	77.251	17	17	TRUE	0.2851
C4B63_91g83	0	0	0	1	5	0	0	0	0	1	0	0	0	0	0	1	0	0	0	0	0	2	0	0	0	0	1	0	0	0	0	0	1	0	0.22	0	1	0	0	0	0	2.05	1.036	0.18	0.856800737350948	NA	0	33.9724	17	17	TRUE	0.1948
C4B63_91g84	0	1	0	4	3	3	0	0	0	4	0	0	1	0	1	0	1	0	1	0	1	1	2	0	0	0	4	0	0	1	0	1	0	1	0.72	0	1	1	1	0	1	2.642	1.402	0.53	0.596381781979435	NA	0	3.0494	2.6113	2.6113	TRUE	0.6327
C4B63_91g91	0	0	1	1	2	1	0	0	0	1	0	0	1	0	0	1	0	0	0	1	0	1	1	0	0	0	1	0	0	1	0	0	1	0	0.32	0	1	0	0	0	0	2.05	1.036	0.25	0.802513190737352	NA	0	16.3794	7.8914	7.8914	TRUE	0.1795
C4B63_91g92	1	0	1	3	0	1	0	0	2	0	2	1	0	0	0	0	0	1	0	1	1	0	1	0	0	2	0	2	1	0	0	0	0	0	0.5	0	1	0	1	0	0	2.922	1.547	0.478	0.632918065396753	NA	0	6.4343	4.5963	4.5963	TRUE	0.2203
C4B63_91g93	0	1	1	2	3	1	0	3	0	0	1	1	1	0	1	0	0	0	1	1	1	1	1	0	4	0	0	1	1	1	0	1	0	0	0.69	0	1	2	0	1	0	0.734	-0.447	-0.18	0.856973949385418	NA	0	3.3604	1.6184	1.6184	TRUE	0.1546
C4B63_91g95	0	0	2	8	1	1	1	0	0	0	1	0	0	0	0	0	0	0	0	1	3	0	1	1	0	0	0	1	0	0	0	0	0	0	0.44	0	1	1	0	0	0	2.05	1.036	0.267	0.789100689448041	NA	0	8.35	6.6476	6.6476	TRUE	0.0334
C4B63_92g106	10	7	10	36	45	17	1	8	9	8	8	6	2	0	12	11	21	9	7	6	13	14	12	1	9	10	8	7	7	2	0	10	9	13	8.25	8	11	7	8	3	11	1.038	0.054	0.103	0.917625022909651	0.998013956387182	0.0763	0.0338	0.0412	0.0412	TRUE	0.1998
C4B63_92g107	1	2	3	3	5	0	0	0	1	2	1	1	1	0	0	1	1	1	2	2	1	2	0	0	0	1	2	1	1	1	0	0	1	1	0.91	2	2	0	1	1	1	0.916	-0.127	-0.079	0.936709292408249	NA	0	1.8716	0.7706	0.7706	TRUE	0.0708
C4B63_92g108	1	2	2	2	2	0	0	1	0	0	2	1	3	0	1	2	1	1	2	1	1	1	0	0	1	0	0	2	1	4	0	1	2	1	0.97	2	1	0	1	2	1	0.446	-1.166	-0.658	0.510218024168999	NA	0	1.6068	0.7974	0.7974	TRUE	0.1498
C4B63_92g109	1	1	2	1	1	1	1	1	2	0	0	1	0	0	0	0	0	1	1	1	0	0	1	1	1	2	0	0	1	0	0	0	0	0	0.62	1	0	1	1	0	0	0.748	-0.419	-0.18	0.857408207549289	NA	0	4.1571	1.972	1.972	TRUE	0.3251
C4B63_92g110	11	10	3	9	6	24	14	26	9	13	11	3	3	0	23	19	23	10	11	2	3	2	18	20	30	10	13	10	3	4	0	18	16	15	10.86	10	2	23	11	2	16	1.103	0.141	0.317	0.75150081145574	0.998013956387182	0	0.0262	0.0213	0.0213	TRUE	0.1626
C4B63_92g111	0	0	1	1	1	0	0	0	0	0	0	0	0	0	0	0	0	0	0	1	0	0	0	0	0	0	0	0	0	0	0	0	0	0	0.08	0	0	0	0	0	0	1	0	0	1	NA	0	392.5335	17	17	TRUE	0.0497
C4B63_92g112	0	0	0	1	1	0	0	0	0	0	1	0	0	0	0	0	0	0	0	0	0	0	0	0	0	0	0	1	0	0	0	0	0	0	0.09	0	0	0	0	0	0	2.05	1.036	0.18	0.856794306961634	NA	0	231.2321	17	17	TRUE	0.1172
C4B63_92g114	0	0	0	0	0	0	0	0	0	0	0	0	0	0	0	0	0	0	0	0	0	0	0	0	0	0	0	0	0	0	0	0	0	0	0	0	0	0	0	0	0	NA	NA	NA	NA	NA	NA	NA	NA	NA	NA	NA
C4B63_92g12	0	0	0	0	0	0	0	0	0	0	0	0	0	0	0	0	0	0	0	0	0	0	0	0	0	0	0	0	0	0	0	0	0	0	0	0	0	0	0	0	0	NA	NA	NA	NA	NA	NA	NA	NA	NA	NA	NA
C4B63_92g124	0	0	0	0	0	0	0	0	0	0	0	0	0	0	0	0	0	0	0	0	0	0	0	0	0	0	0	0	0	0	0	0	0	0	0	0	0	0	0	0	0	NA	NA	NA	NA	NA	NA	NA	NA	NA	NA	NA
C4B63_92g16	0	0	0	1	1	0	0	0	0	0	1	0	1	0	0	1	1	0	0	0	0	0	0	0	0	0	0	1	0	1	0	0	1	1	0.25	0	0	0	0	0	1	2.05	1.036	0.193	0.846635123919226	NA	0	26.0265	14.5381	14.5381	TRUE	0.1172
C4B63_92g29	0	0	0	0	0	1	0	0	0	0	0	0	0	0	0	0	1	0	0	0	0	0	1	0	0	0	0	0	0	0	0	0	0	1	0.08	0	0	0	0	0	0	1	0	0	1	NA	0	343.1455	17	17	TRUE	0.0959
C4B63_92g31	0	0	0	1	0	0	0	0	0	0	0	0	0	0	1	0	0	0	0	0	0	0	0	0	0	0	0	0	0	0	0	1	0	0	0.07	0	0	0	0	0	0	1	0	0	1	NA	0	533.6297	17	17	TRUE	0.1583
C4B63_92g32	0	0	2	0	0	0	0	0	0	0	2	0	0	0	0	0	2	0	0	1	0	0	0	0	0	0	0	2	0	0	0	0	0	1	0.26	0	0	0	1	0	0	3.528	1.819	0.318	0.750390963572277	NA	0	25.3907	17	17	TRUE	0.3249
C4B63_92g48	0	0	0	0	0	0	0	0	0	0	0	0	0	0	0	0	0	0	0	0	0	0	0	0	0	0	0	0	0	0	0	0	0	0	0	0	0	0	0	0	0	NA	NA	NA	NA	NA	NA	NA	NA	NA	NA	NA
C4B63_92g49	0	0	0	0	0	0	0	0	0	0	0	0	0	0	0	0	0	0	0	0	0	0	0	0	0	0	0	0	0	0	0	0	0	0	0	0	0	0	0	0	0	NA	NA	NA	NA	NA	NA	NA	NA	NA	NA	NA
C4B63_92g50	0	0	0	0	0	0	0	0	0	0	0	0	0	0	0	0	0	0	0	0	0	0	0	0	0	0	0	0	0	0	0	0	0	0	0	0	0	0	0	0	0	NA	NA	NA	NA	NA	NA	NA	NA	NA	NA	NA
C4B63_92g51	0	0	0	1	0	0	0	0	0	0	0	0	0	0	0	1	0	0	0	0	0	0	0	0	0	0	0	0	0	0	0	0	1	0	0.07	0	0	0	0	0	0	1	0	0	1	NA	0	474.5126	17	17	TRUE	0.1795
C4B63_92g52	0	1	0	0	0	0	0	3	0	0	0	0	1	0	0	0	1	0	1	0	0	0	0	0	4	0	0	0	0	1	0	0	0	1	0.38	0	0	1	0	0	0	0.358	-1.482	-0.268	0.789027308231838	NA	17	11.5155	15.7958	15.7958	TRUE	0.4808
C4B63_92g53	0	2	1	1	1	0	0	0	0	2	2	1	1	0	0	0	0	0	2	1	0	0	0	0	0	0	2	2	1	1	0	0	0	0	0.56	1	0	0	1	1	0	1.246	0.317	0.121	0.903520644574231	NA	0	5.091	3.0639	3.0639	TRUE	0.1297
C4B63_92g55	2	0	1	3	2	1	1	0	1	0	0	0	0	0	0	0	1	2	0	1	1	1	1	1	0	1	0	0	0	0	0	0	0	1	0.47	1	1	1	0	0	0	0.407	-1.298	-0.435	0.663828899150334	NA	0	7.3649	3.69	3.69	TRUE	0.1073
C4B63_92g56	0	0	1	0	0	0	0	0	0	0	0	0	0	0	0	0	1	0	0	1	0	0	0	0	0	0	0	0	0	0	0	0	0	1	0.07	0	0	0	0	0	0	1	0	0	1	NA	0	427.8663	17	17	TRUE	0.2978
C4B63_92g57	0	0	0	0	0	0	0	0	0	0	0	0	0	0	0	0	0	0	0	0	0	0	0	0	0	0	0	0	0	0	0	0	0	0	0	0	0	0	0	0	0	NA	NA	NA	NA	NA	NA	NA	NA	NA	NA	NA
C4B63_92g59	0	0	0	0	0	0	0	0	0	0	0	0	0	0	0	0	0	0	0	0	0	0	0	0	0	0	0	0	0	0	0	0	0	0	0	0	0	0	0	0	0	NA	NA	NA	NA	NA	NA	NA	NA	NA	NA	NA
C4B63_92g60	0	0	0	0	0	0	0	0	0	0	0	0	0	0	0	0	0	0	0	0	0	0	0	0	0	0	0	0	0	0	0	0	0	0	0	0	0	0	0	0	0	NA	NA	NA	NA	NA	NA	NA	NA	NA	NA	NA
C4B63_92g61	0	0	0	0	0	0	0	0	0	0	0	0	0	0	0	0	0	0	0	0	0	0	0	0	0	0	0	0	0	0	0	0	0	0	0	0	0	0	0	0	0	NA	NA	NA	NA	NA	NA	NA	NA	NA	NA	NA
C4B63_92g62	0	1	0	0	0	0	0	0	0	0	0	0	0	0	0	1	0	0	1	0	0	0	0	0	0	0	0	0	0	0	0	0	1	0	0.11	0	0	0	0	0	0	0.358	-1.484	-0.259	0.795506740578894	NA	0	153.4968	17	17	TRUE	0.1795
C4B63_92g63	0	0	0	1	3	0	0	1	1	1	0	0	0	0	1	0	0	0	0	0	0	1	0	0	1	1	1	0	0	0	0	1	0	0	0.32	0	0	0	1	0	0	3.969	1.989	0.427	0.66913321384124	NA	0	16.4121	10.7124	10.7124	TRUE	0.2257
C4B63_92g67	0	1	0	2	0	0	0	0	0	0	0	0	0	0	0	0	1	0	1	0	1	0	0	0	0	0	0	0	0	0	0	0	0	1	0.14	0	0	0	0	0	0	0.358	-1.484	-0.259	0.795498218948699	NA	0	89.7939	17	17	TRUE	0.2851
C4B63_92g68	0	0	0	0	0	0	0	0	0	0	0	0	0	0	0	0	0	0	0	0	0	0	0	0	0	0	0	0	0	0	0	0	0	0	0	0	0	0	0	0	0	NA	NA	NA	NA	NA	NA	NA	NA	NA	NA	NA
C4B63_92g69	0	0	0	0	0	0	0	0	0	0	0	0	0	0	0	0	0	0	0	0	0	0	0	0	0	0	0	0	0	0	0	0	0	0	0	0	0	0	0	0	0	NA	NA	NA	NA	NA	NA	NA	NA	NA	NA	NA
C4B63_92g70	0	0	0	0	0	0	0	0	0	0	0	0	0	0	0	0	0	0	0	0	0	0	0	0	0	0	0	0	0	0	0	0	0	0	0	0	0	0	0	0	0	NA	NA	NA	NA	NA	NA	NA	NA	NA	NA	NA
C4B63_92g71	0	0	0	0	0	0	0	0	0	0	0	1	0	0	0	0	0	0	0	0	0	0	0	0	0	0	0	0	1	0	0	0	0	0	0.07	0	0	0	0	0	0	1	0	0	1	NA	0	570.3484	17	17	TRUE	0.0936
C4B63_92g8	0	0	0	0	0	1	0	1	0	0	1	0	0	0	1	0	1	0	0	0	0	0	1	0	1	0	0	1	0	0	0	1	0	1	0.25	0	0	1	0	0	1	2.05	1.036	0.18	0.856799255558537	NA	0	26.6781	17	17	TRUE	0.0637
C4B63_92g84	0	0	0	0	2	0	0	0	0	0	0	0	0	0	1	0	0	0	0	0	0	1	0	0	0	0	0	0	0	0	0	1	0	0	0.09	0	0	0	0	0	0	1	0	0	1	NA	0	302.0032	17	17	TRUE	0.2678
C4B63_92g87	0	0	0	0	0	0	0	0	0	0	0	0	0	0	0	0	0	0	0	0	0	0	0	0	0	0	0	0	0	0	0	0	0	0	0	0	0	0	0	0	0	NA	NA	NA	NA	NA	NA	NA	NA	NA	NA	NA
C4B63_92g90	0	0	1	3	1	0	0	1	1	1	0	0	0	0	1	1	0	0	0	1	1	0	0	0	1	1	1	0	0	0	0	1	1	0	0.41	0	1	0	1	0	1	3.946	1.981	0.596	0.551306825805803	NA	0	9.7977	4.59	4.59	TRUE	0.1655
C4B63_93g2	4	0	0	3	3	2	1	2	1	2	2	0	0	0	3	1	4	3	0	0	1	1	1	1	2	1	2	2	0	0	0	2	1	3	1.27	2	1	1	2	0	2	0.913	-0.131	-0.094	0.924803799792263	NA	0	0.9413	0.5543	0.5543	TRUE	0.0955
C4B63_93g283c	0	2	2	0	4	2	0	0	0	1	2	2	0	0	1	0	0	0	2	1	0	1	1	0	0	0	1	2	2	0	0	1	0	0	0.71	1	1	0	1	1	0	0.935	-0.097	-0.039	0.96888436890159	NA	0	3.1796	2.61	2.61	TRUE	0.1235
C4B63_93g37	0	0	0	0	0	0	0	0	0	0	0	0	0	0	0	0	0	0	0	0	0	0	0	0	0	0	0	0	0	0	0	0	0	0	0	0	0	0	0	0	0	NA	NA	NA	NA	NA	NA	NA	NA	NA	NA	NA
C4B63_93g38	1	1	2	1	3	1	0	0	0	4	5	1	0	0	1	0	1	1	1	1	0	1	1	0	0	0	4	5	1	0	0	1	0	1	0.96	1	1	0	3	0	1	3.023	1.596	0.929	0.353116866076506	NA	0	1.6502	0.9633	0.9633	TRUE	0.2591
C4B63_93g39	1	1	0	0	0	0	0	0	0	0	1	1	2	0	0	1	1	1	1	0	0	0	0	0	0	0	0	1	1	2	0	0	1	1	0.47	1	0	0	0	1	1	0.376	-1.411	-0.435	0.66345938493996	NA	0	7.53	4.6635	4.6635	TRUE	0.0244
C4B63_93g4	0	0	0	0	0	0	0	0	0	0	0	0	0	0	0	0	0	0	0	0	0	0	0	0	0	0	0	0	0	0	0	0	0	0	0	0	0	0	0	0	0	NA	NA	NA	NA	NA	NA	NA	NA	NA	NA	NA
C4B63_93g43	7	7	8	7	11	21	7	9	5	5	8	4	3	0	15	16	23	6	7	5	3	4	15	10	11	6	5	7	5	4	0	12	14	15	7.47	6	4	12	6	3	14	0.901	-0.15	-0.268	0.788372350145495	0.998013956387182	0	0.0377	0.028	0.028	TRUE	0.124
C4B63_93g44	0	0	0	2	1	0	0	1	1	1	0	0	1	0	3	3	1	0	0	0	1	0	0	0	1	1	1	0	0	1	0	2	3	1	0.66	0	0	0	1	0	2	3.911	1.967	0.772	0.440325011552677	NA	0	3.7141	1.9626	1.9626	TRUE	0.166
C4B63_93g6	0	0	0	0	0	0	0	0	0	0	0	0	0	0	0	0	0	0	0	0	0	0	0	0	0	0	0	0	0	0	0	0	0	0	0	0	0	0	0	0	0	NA	NA	NA	NA	NA	NA	NA	NA	NA	NA	NA
C4B63_93g60	1	1	1	1	7	1	2	0	0	1	0	0	3	0	1	1	1	1	1	1	0	2	1	3	0	0	1	0	0	4	0	1	1	1	0.92	1	1	1	0	1	1	0.377	-1.407	-0.679	0.496930963724081	NA	0	1.8059	1.0732	1.0732	TRUE	0.3028
C4B63_93g61	12	9	5	25	29	6	2	4	8	8	12	9	7	0	4	8	6	10	10	3	9	9	4	3	5	9	8	11	10	9	0	3	7	4	6.7	10	7	4	9	6	5	0.937	-0.094	-0.189	0.849728518973995	0.998013956387182	0	0.0431	0.042	0.042	TRUE	0.2272
C4B63_93g62	16	3	14	27	42	9	5	4	10	8	11	11	6	0	14	19	19	14	3	9	10	14	7	7	5	11	8	10	12	7	0	11	16	12	9.19	8	11	6	10	6	13	1.088	0.122	0.25	0.802519355812879	0.998013956387182	0.0366	0.0303	0.0312	0.0312	TRUE	0.0507
C4B63_93g64	7	4	12	17	18	2	2	5	8	6	5	5	1	0	6	5	4	6	4	7	6	6	1	3	6	9	6	5	6	1	0	5	4	3	4.59	5	6	3	7	2	4	1.227	0.295	0.465	0.642158535361067	0.998013956387182	0	0.0777	0.0592	0.0592	TRUE	0.3508
C4B63_93g65	2	2	2	4	4	3	3	6	3	4	3	1	3	0	1	7	5	2	2	1	1	1	2	4	7	3	4	3	1	4	0	1	6	3	2.72	2	1	4	3	2	3	1.755	0.812	0.812	0.416653421990756	NA	0	0.2061	0.1557	0.1557	TRUE	0.0485
C4B63_93g66	4	1	4	4	2	2	0	1	1	2	2	2	0	0	6	2	4	3	1	2	1	1	1	0	1	1	2	2	2	0	0	5	2	3	1.65	2	1	1	2	1	3	0.715	-0.485	-0.405	0.685804474511668	NA	0	0.5562	0.3392	0.3392	TRUE	0.1797
C4B63_93g67	1	1	7	7	10	2	1	0	0	2	2	4	1	0	1	1	1	1	1	4	3	3	1	1	0	0	2	2	5	1	0	1	1	1	1.58	1	3	1	1	2	1	1.381	0.466	0.318	0.750655420777097	NA	0	0.6091	0.333	0.333	TRUE	0.0934
C4B63_93g68	0	2	2	2	4	1	1	0	2	1	1	0	1	0	3	2	2	0	2	1	1	1	1	1	0	2	1	1	0	1	0	2	2	1	1.08	1	1	1	1	0	2	1.372	0.456	0.286	0.775248591770483	NA	0	1.3075	0.5943	0.5943	TRUE	0.1183
C4B63_93g69	6	7	5	11	16	5	0	1	2	5	4	4	2	0	7	2	3	5	7	3	4	5	4	0	1	2	5	4	5	2	0	6	2	2	3.34	6	4	2	4	2	3	0.588	-0.767	-1.045	0.296097641346637	NA	0	0.1393	0.1086	0.1086	TRUE	0.199
C4B63_93g70	1	1	4	7	4	2	1	1	2	1	2	2	3	0	2	2	2	1	1	2	3	1	1	1	1	2	1	2	2	4	0	2	2	1	1.64	1	2	1	2	2	2	1.76	0.815	0.59	0.554970667793689	NA	0	0.5616	0.2606	0.2606	TRUE	0.0213
C4B63_93g71	2	5	2	8	4	0	0	0	2	5	0	1	0	0	1	0	1	2	5	1	3	1	0	0	0	2	5	0	1	0	0	1	0	1	1.3	4	2	0	2	0	1	0.686	-0.544	-0.404	0.686302203277964	NA	0	0.8861	0.7112	0.7112	TRUE	0.0252
C4B63_93g72	4	5	3	13	10	5	2	2	3	2	3	4	3	0	0	1	2	3	5	2	5	3	4	3	2	3	2	3	5	4	0	0	1	1	2.7	4	3	3	3	3	1	0.622	-0.686	-0.809	0.418775695022933	NA	0	0.209	0.1324	0.1324	TRUE	0.0928
C4B63_93g73	76	57	11	24	24	96	61	50	58	88	95	11	10	0	99	132	156	66	60	7	9	8	70	86	59	66	86	88	12	12	0	79	113	100	54.19	63	8	72	80	8	97	1.269	0.344	1.483	0.138110710311556	0.98934586574567	0.0124	0.02	0.0169	0.0169	TRUE	0.0412
C4B63_93g74	4	2	4	7	11	1	0	1	1	2	1	1	3	0	2	4	3	3	2	2	3	4	1	0	1	1	2	1	1	4	0	2	3	2	1.87	2	3	1	1	2	2	0.473	-1.08	-0.961	0.336410963029962	NA	0	0.4331	0.2253	0.2253	TRUE	0.0933
C4B63_93g75	0	1	0	5	6	0	0	3	0	3	3	1	4	0	1	0	1	0	1	0	2	2	0	0	4	0	3	3	1	5	0	1	0	1	1.26	0	1	1	2	2	1	3.985	1.994	0.996	0.319192191738092	NA	1.0318	0.9434	0.9716	0.9716	TRUE	0.2758
C4B63_93g76	7	4	5	5	4	4	2	1	19	35	32	11	10	1	75	56	90	6	4	3	2	1	3	3	1	21	34	30	12	12	11	60	48	58	18.25	5	2	2	28	12	55	5.482	2.455	4.999	5.7604757590652e-07	8.11726171092622e-05	0	0.0194	0.0157	0.0157	TRUE	0.0779
C4B63_93g77	2	5	7	7	9	6	1	1	3	1	2	7	4	0	3	7	4	2	5	4	3	3	4	1	1	3	1	2	8	5	0	2	6	3	3.16	4	3	2	2	4	4	0.596	-0.745	-0.804	0.421436815290355	NA	0	0.1542	0.1274	0.1274	TRUE	0.0542
C4B63_93g79	3	2	2	5	4	0	0	2	0	1	0	2	3	0	0	2	3	3	2	1	2	1	0	0	2	0	1	0	2	4	0	0	2	2	1.29	2	1	1	0	2	1	0.152	-2.713	-1.635	0.101970760574059	NA	0	0.9047	0.5445	0.5445	TRUE	0.1675
C4B63_93g80	5	1	5	7	14	5	2	3	0	8	2	2	4	0	3	3	5	4	1	3	3	5	4	3	4	0	8	2	2	5	0	2	3	3	2.98	2	4	4	3	2	3	1.179	0.238	0.26	0.794920115023686	NA	0	0.1731	0.1559	0.1559	TRUE	0.2113
C4B63_93g82	20	15	20	61	70	19	10	8	26	17	12	13	11	0	18	18	18	17	16	12	22	23	14	14	9	29	17	11	15	13	0	14	15	12	14.96	16	19	12	19	9	14	1.118	0.161	0.423	0.672450707841628	0.998013956387182	0.0526	0.0212	0.028	0.028	TRUE	0.1303
C4B63_93g83	1	2	5	9	13	1	0	0	3	2	1	1	2	0	3	0	1	1	2	3	3	4	1	0	0	3	2	1	1	2	0	2	0	1	1.6	2	3	0	2	1	1	1.408	0.494	0.387	0.698598899741067	NA	0	0.5922	0.3454	0.3454	TRUE	0.1846
C4B63_93g84	2	1	4	12	4	0	1	0	0	0	0	1	0	0	1	1	2	2	1	2	4	1	0	1	0	0	0	0	1	0	0	1	1	1	0.96	2	2	0	0	0	1	0.131	-2.928	-1.532	0.125536845572636	NA	0	1.6417	0.898	0.898	TRUE	0.1518
C4B63_93g85	9	2	13	44	52	3	5	5	2	3	4	9	8	0	4	12	3	8	2	8	16	17	2	7	6	2	3	4	10	10	0	3	10	2	6.47	5	14	5	3	7	5	0.582	-0.78	-1.046	0.295447677425402	0.998013956387182	0.2	0.0451	0.0757	0.0757	TRUE	0.5954
C4B63_93g86	7	6	7	9	24	11	6	3	13	11	11	9	6	0	5	8	15	6	6	4	3	8	8	8	4	15	11	10	10	7	0	4	7	10	7.15	6	5	7	12	6	7	1.899	0.926	1.712	0.0869251775011686	0.89738851151631	0.0513	0.0397	0.0419	0.0419	TRUE	0.15
C4B63_93g88	4	0	5	9	5	2	2	0	2	0	1	2	4	0	1	0	0	3	0	3	3	2	1	3	0	2	0	1	2	5	0	1	0	0	1.58	2	3	1	1	2	0	0.56	-0.838	-0.586	0.557917445882733	NA	0	0.6042	0.4699	0.4699	TRUE	0.0726
C4B63_93g89	2	1	2	5	3	0	0	3	2	2	0	3	0	0	1	1	0	2	1	1	2	1	0	0	4	2	2	0	3	0	0	1	1	0	1.15	2	1	1	1	1	1	0.975	-0.036	-0.022	0.982515685098037	NA	0	1.1356	0.8792	0.8792	TRUE	0.4817
C4B63_93g90	1	4	5	7	16	4	4	1	3	4	3	2	5	0	1	1	5	1	4	3	3	5	3	6	1	3	4	3	2	6	0	1	1	3	2.88	2	4	3	3	3	2	1.381	0.466	0.495	0.620446782202339	NA	0	0.1841	0.1537	0.1537	TRUE	0.0928
C4B63_93g92	7	4	4	15	17	4	1	1	5	0	6	5	5	0	3	7	8	6	4	2	5	5	3	1	1	6	0	6	6	6	0	2	6	5	3.86	5	4	2	4	4	4	0.709	-0.496	-0.67	0.502759473566153	NA	0	0.1058	0.0969	0.0969	TRUE	0.426
C4B63_93g93	0	0	2	3	2	3	2	1	3	0	1	1	2	0	1	1	5	0	0	1	1	1	2	3	1	3	0	1	1	2	0	1	1	3	1.29	0	1	2	1	1	2	7.833	2.97	1.582	0.113585281493433	NA	0	0.906	0.5386	0.5386	TRUE	0.1434
C4B63_94g45	1	0	0	0	2	1	1	1	0	3	1	1	0	0	0	0	0	1	0	0	0	1	1	1	1	0	3	1	1	0	0	0	0	0	0.58	0	0	1	1	0	0	2.776	1.473	0.528	0.597231566662145	NA	0	4.8263	3.0127	3.0127	TRUE	0.0775
C4B63_94g46	1	1	7	13	17	0	0	1	0	2	0	3	1	0	2	0	0	1	1	4	5	5	0	0	1	0	2	0	3	1	0	2	0	0	1.52	1	5	0	1	1	1	0.697	-0.52	-0.307	0.758789950735933	NA	0	0.6551	0.4483	0.4483	TRUE	0.2344
C4B63_94g47	0	1	1	0	0	0	0	0	0	2	0	0	0	0	0	1	0	0	1	1	0	0	0	0	0	0	2	0	0	0	0	0	1	0	0.26	0	0	0	1	0	0	1.263	0.337	0.059	0.952892149872189	NA	0	24.0812	17	17	TRUE	0.3246
C4B63_94g49	5	0	1	3	2	3	2	0	4	0	0	3	0	0	0	2	2	4	0	1	1	1	2	3	0	5	0	0	3	0	0	0	2	1	1.33	2	1	2	2	1	1	0.644	-0.634	-0.38	0.704100855619136	NA	1.5263	0.8503	1.0697	1.0697	TRUE	0.6344
C4B63_94g50	1	0	4	3	2	0	0	0	0	1	1	0	2	0	1	1	2	1	0	2	1	1	0	0	0	0	1	1	0	2	0	1	1	1	0.73	0	1	0	1	1	1	1.389	0.474	0.201	0.840934670937509	NA	0	2.9884	1.4401	1.4401	TRUE	0.1922
C4B63_94g51	0	0	2	5	2	2	1	2	3	0	0	3	2	0	0	2	0	0	0	1	2	1	1	1	2	3	0	0	3	2	0	0	2	0	1.17	0	1	1	1	2	1	6.028	2.592	1.264	0.206131397084805	NA	0	1.1055	0.8431	0.8431	TRUE	0.3357
C4B63_94g52	0	0	1	3	2	0	0	0	0	0	0	1	0	0	1	1	1	0	0	1	1	1	0	0	0	0	0	0	1	0	0	1	1	1	0.34	0	1	0	0	0	1	1	0	0	1	NA	0	14.3358	7.0476	7.0476	TRUE	0.0944
C4B63_94g53	8	3	3	1	8	18	3	7	6	4	3	1	0	0	5	4	10	7	3	2	0	3	13	4	8	7	4	3	1	0	0	4	3	6	4.06	5	2	8	5	0	4	0.849	-0.237	-0.326	0.744379380355862	NA	0	0.0966	0.1009	0.1009	TRUE	0.0468
C4B63_94g56	3	0	0	2	2	2	0	1	1	4	2	1	0	0	1	0	1	3	0	0	1	1	1	0	1	1	4	2	1	0	0	1	0	1	0.95	2	1	1	2	0	1	1.705	0.77	0.473	0.636399780182613	NA	0	1.7074	0.9321	0.9321	TRUE	0.1112
C4B63_94g58	0	0	2	1	2	0	0	0	0	0	1	0	1	0	0	0	0	0	0	1	0	1	0	0	0	0	0	1	0	1	0	0	0	0	0.26	0	1	0	0	0	0	2.05	1.036	0.18	0.856801478922883	NA	0	25.1597	17	17	TRUE	0.1172
C4B63_94g59	1	0	0	2	0	1	2	0	0	0	1	0	0	0	0	1	1	1	0	0	1	0	1	3	0	0	0	1	0	0	0	0	1	1	0.45	0	0	1	0	0	1	0.774	-0.37	-0.104	0.917524970506615	NA	0	8.2501	5.413	5.413	TRUE	0.0879
C4B63_94g61	0	0	0	0	0	0	0	0	0	0	0	0	0	0	0	0	0	0	0	0	0	0	0	0	0	0	0	0	0	0	0	0	0	0	0	0	0	0	0	0	0	NA	NA	NA	NA	NA	NA	NA	NA	NA	NA	NA
C4B63_94g78	1	1	6	11	13	3	3	1	2	1	1	3	1	0	5	2	2	1	1	4	4	4	2	4	1	2	1	1	3	1	0	4	2	1	2.19	1	4	2	1	1	2	1.413	0.499	0.364	0.715671642388733	NA	0	0.3161	0.1827	0.1827	TRUE	0.124
C4B63_94g79	1	1	3	1	3	2	1	0	1	0	0	1	1	0	1	0	1	1	1	2	0	1	1	1	0	1	0	0	1	1	0	1	0	1	0.76	1	1	1	0	1	1	0.377	-1.407	-0.676	0.498846438776655	NA	0	2.7218	1.0956	1.0956	TRUE	0.1787
C4B63_94g80	0	2	1	5	3	1	0	1	2	0	1	0	0	0	0	0	1	0	2	1	2	1	1	0	1	2	0	1	0	0	0	0	0	1	0.66	1	1	1	1	0	0	1.018	0.026	0.012	0.99078286645565	NA	0	3.6557	2.0667	2.0667	TRUE	0.0475
C4B63_94g84	5	2	7	7	8	4	1	1	2	4	1	2	2	0	4	4	3	4	2	4	3	3	3	1	1	2	4	1	2	2	0	3	3	2	2.46	3	3	2	2	1	3	0.713	-0.489	-0.526	0.598691846095221	NA	0	0.2504	0.1517	0.1517	TRUE	0.0948
C4B63_94g86	3	1	6	10	16	0	0	0	0	1	2	1	0	0	2	1	2	3	1	4	4	5	0	0	0	0	1	2	1	0	0	2	1	1	1.4	2	4	0	1	0	1	0.527	-0.923	-0.66	0.509525964943637	NA	0	0.7654	0.4153	0.4153	TRUE	0.1068
C4B63_94g87	2	0	1	1	5	0	0	0	3	2	1	0	1	0	1	0	2	2	0	1	0	2	0	0	0	3	2	1	0	1	0	1	0	1	0.82	1	1	0	2	0	1	2.283	1.191	0.617	0.537523138043418	NA	0	2.329	1.321	1.321	TRUE	0.0455
C4B63_94g89	0	1	0	1	0	1	0	0	0	1	0	2	1	0	2	1	2	0	1	0	0	0	1	0	0	0	1	0	2	1	0	2	1	1	0.61	0	0	0	0	1	1	0.73	-0.455	-0.173	0.862785390312451	NA	0	4.3321	2.0692	2.0692	TRUE	0.0517
C4B63_94g90	0	0	0	0	1	0	0	1	0	0	1	0	0	0	0	2	1	0	0	0	0	0	0	0	1	0	0	1	0	0	0	0	2	1	0.28	0	0	0	0	0	1	2.05	1.036	0.18	0.856801702654808	NA	0	21.2821	17	17	TRUE	0.0497
C4B63_94g91	1	0	0	1	0	0	1	1	0	0	0	0	0	0	0	0	0	1	0	0	0	0	0	1	1	0	0	0	0	0	0	0	0	0	0.22	0	0	1	0	0	0	0.399	-1.327	-0.231	0.817021124166405	NA	0	33.7489	17	17	TRUE	0.1455
C4B63_94g93	0	1	0	1	2	2	0	0	1	1	1	0	1	0	2	0	1	0	1	0	0	1	1	0	0	1	1	1	0	1	0	2	0	1	0.59	0	0	0	1	0	1	2.04	1.029	0.416	0.677591554920112	NA	0	4.6333	2.0058	2.0058	TRUE	0.1856
C4B63_94g95	0	0	1	0	0	0	0	0	1	0	0	0	0	0	0	1	0	0	0	1	0	0	0	0	0	1	0	0	0	0	0	0	1	0	0.15	0	0	0	0	0	0	2.05	1.036	0.18	0.856794920983801	NA	0	76.3257	17	17	TRUE	0.2978
C4B63_94g96	0	0	0	0	0	0	0	0	0	0	0	0	0	0	0	0	0	0	0	0	0	0	0	0	0	0	0	0	0	0	0	0	0	0	0	0	0	0	0	0	0	NA	NA	NA	NA	NA	NA	NA	NA	NA	NA	NA
C4B63_95g12	3	1	4	3	7	6	1	2	2	4	2	1	1	0	4	4	8	3	1	2	1	2	4	1	2	2	4	2	1	1	0	3	3	5	2.34	2	2	2	3	1	4	1.419	0.505	0.488	0.625658016121551	NA	0	0.2762	0.1638	0.1638	TRUE	0.1725
C4B63_95g13	13	8	21	39	31	12	2	5	9	4	10	12	9	0	11	16	12	11	8	13	14	10	9	3	6	10	4	9	14	11	0	9	14	8	8.97	10	12	6	8	8	10	0.773	-0.371	-0.753	0.451236055758612	0.998013956387182	0.0234	0.0311	0.0299	0.0299	TRUE	0.1524
C4B63_95g14	4	9	2	12	5	11	6	4	3	7	8	3	9	0	3	5	9	3	10	1	4	2	8	8	5	3	7	7	3	11	0	2	4	6	5.05	6	2	7	6	5	4	0.951	-0.073	-0.114	0.909304192805197	0.998013956387182	0.1334	0.0658	0.0784	0.0784	TRUE	0.1217
C4B63_95g15	0	1	1	2	1	0	2	0	0	2	0	2	1	0	3	1	1	0	1	1	1	0	0	3	0	0	2	0	2	1	0	2	1	1	0.88	0	1	1	1	1	1	1.356	0.439	0.194	0.845921616415587	NA	0	2.0095	1.2044	1.2044	TRUE	0.166
C4B63_95g16	7	4	11	6	12	10	6	6	6	1	4	4	1	0	6	3	9	6	4	7	2	4	7	8	7	7	1	4	5	1	0	5	3	6	4.49	5	4	7	4	2	5	0.712	-0.491	-0.686	0.492841401836611	0.998013956387182	0	0.0804	0.0768	0.0768	TRUE	0.1049
C4B63_95g17	0	1	4	4	4	0	2	0	1	1	1	6	0	0	2	3	1	0	1	2	1	1	0	3	0	1	1	1	7	0	0	2	3	1	1.4	0	1	1	1	2	2	2.079	1.056	0.544	0.586432934363734	NA	0.4028	0.7725	0.6356	0.6356	TRUE	0.4653
C4B63_95g18	0	1	4	3	7	3	1	1	1	3	1	0	3	0	2	3	2	0	1	2	1	2	2	1	1	1	3	1	0	4	0	2	3	1	1.52	0	2	1	2	1	2	3.469	1.794	1.03	0.302931322422611	NA	0	0.6569	0.3701	0.3701	TRUE	0.319
C4B63_95g19	33	24	28	47	70	32	31	14	21	16	23	13	16	0	29	30	41	29	25	17	17	23	23	44	16	24	16	21	15	20	0	23	26	26	21.46	27	19	28	20	12	25	0.743	-0.429	-1.304	0.192151328495162	0.998013956387182	0.0331	0.0184	0.0212	0.0212	TRUE	0.1522
C4B63_95g20	3	5	7	6	9	4	2	1	1	4	3	5	1	0	4	6	5	3	5	4	2	3	3	3	1	1	4	3	6	1	0	3	5	3	2.97	4	3	2	3	2	4	0.691	-0.534	-0.624	0.53282798330667	NA	0	0.1737	0.1223	0.1223	TRUE	0.3467
C4B63_95g21	4	3	2	13	8	1	0	1	0	4	4	3	0	0	0	1	1	3	3	1	5	3	1	0	1	0	4	4	3	0	0	0	1	1	1.74	3	3	1	3	1	1	0.785	-0.35	-0.312	0.755090832984539	NA	0	0.5	0.3979	0.3979	TRUE	0.1423
C4B63_95g22	4	2	6	18	17	11	1	1	4	8	2	11	7	0	9	4	7	3	2	4	7	5	8	1	1	5	8	2	12	9	0	7	3	4	4.84	2	5	3	5	7	5	1.653	0.725	0.903	0.366313151617703	0.998013956387182	0.1467	0.0707	0.0841	0.0841	TRUE	0.1427
C4B63_95g23	7	6	10	15	19	8	4	6	4	7	6	4	4	0	7	5	12	6	6	6	5	6	6	6	7	5	7	6	5	5	0	6	4	8	5.45	6	6	6	6	3	6	0.917	-0.125	-0.211	0.833026017095123	0.998013956387182	0	0.0582	0.0379	0.0379	TRUE	0.0896
C4B63_95g25	2	2	2	2	3	1	1	0	1	1	1	2	2	0	1	0	3	2	2	1	1	1	1	1	0	1	1	1	2	2	0	1	0	2	1.14	2	1	1	1	1	1	0.526	-0.928	-0.641	0.52130752241182	NA	0	1.1596	0.506	0.506	TRUE	0.1902
C4B63_95g26	30	24	42	62	56	37	20	24	15	23	20	19	17	0	28	29	48	26	25	26	22	18	27	28	28	17	23	19	22	21	0	22	25	31	22.34	26	22	28	20	14	26	0.754	-0.407	-1.284	0.19928131885538	0.998013956387182	0.0043	0.0182	0.0148	0.0148	TRUE	0.0862
C4B63_95g27	5	10	7	28	20	11	5	7	9	7	7	6	10	0	16	13	18	4	11	4	10	6	8	7	8	10	7	6	7	12	0	13	11	12	8.07	8	7	8	8	6	12	1.072	0.101	0.189	0.850448303996378	0.998013956387182	0	0.0346	0.0325	0.0325	TRUE	0.0395
C4B63_95g28	4	6	1	6	7	1	2	2	4	3	2	3	0	0	9	4	7	3	6	1	2	2	1	3	2	5	3	2	3	0	0	7	3	4	2.86	4	2	2	3	1	5	0.63	-0.666	-0.807	0.419664521538922	NA	0	0.1869	0.141	0.141	TRUE	0.2709
C4B63_95g29	2	4	4	2	6	4	2	5	3	4	3	2	0	0	3	1	5	2	4	2	1	2	3	3	6	3	4	3	2	0	0	2	1	3	2.44	3	2	4	3	1	2	1.156	0.209	0.227	0.820229053687767	NA	0	0.2534	0.1721	0.1721	TRUE	0.1789
C4B63_95g30	0	0	4	7	9	1	2	0	3	3	2	2	0	0	2	2	3	0	0	2	3	3	1	3	0	3	3	2	2	0	0	2	2	2	1.6	0	3	1	3	1	2	15.331	3.938	2.32	0.0203330000063393	NA	0	0.5921	0.312	0.312	TRUE	0.1761
C4B63_95g31	34	14	15	21	18	52	37	33	30	26	20	9	12	0	43	36	48	30	15	9	8	6	38	52	39	34	25	19	10	15	0	34	31	31	23.23	22	8	43	26	8	32	1.131	0.177	0.549	0.582784887068537	0.998013956387182	0.0229	0.0181	0.0189	0.0189	TRUE	0.07
C4B63_95g32	17	10	25	56	47	38	17	22	16	9	12	5	8	0	17	19	26	15	11	16	20	15	28	24	26	18	9	11	6	10	0	14	16	17	14.94	13	17	26	13	5	16	0.969	-0.045	-0.112	0.911049758624408	0.998013956387182	0	0.0212	0.0167	0.0167	TRUE	0.124
C4B63_95g34	13	14	6	5	15	30	23	13	10	16	14	3	5	0	30	31	38	11	15	4	2	5	22	33	15	11	16	13	3	6	0	24	26	24	13.56	13	4	23	13	3	25	1.037	0.052	0.129	0.897050889978567	0.998013956387182	0	0.0224	0.0199	0.0199	TRUE	0.0651
C4B63_95g36	1	1	4	6	7	6	2	0	0	2	6	2	2	0	2	1	3	1	1	2	2	2	4	3	0	0	2	6	2	2	0	2	1	2	1.92	1	2	2	3	1	2	2.726	1.447	1.072	0.283823692451255	NA	0	0.4105	0.2961	0.2961	TRUE	0.0902
C4B63_95g37	9	6	2	5	12	16	5	8	4	6	11	3	3	0	7	12	10	8	6	1	2	4	12	7	9	5	6	10	3	4	0	6	10	6	5.83	7	2	9	7	2	7	0.981	-0.028	-0.05	0.959966741986098	0.998013956387182	0	0.0524	0.0456	0.0456	TRUE	0.2018
C4B63_95g39	5	13	23	43	44	10	6	9	9	12	13	16	5	0	4	12	11	4	14	14	16	14	7	8	11	10	12	12	18	6	0	3	10	7	9.83	9	15	9	11	8	7	1.31	0.389	0.81	0.417843831222161	0.998013956387182	0.0684	0.0285	0.0318	0.0318	TRUE	0.126
C4B63_95g41	1	1	1	5	4	1	0	1	1	3	3	0	2	0	2	0	0	1	1	1	2	1	1	0	1	1	3	3	0	2	0	2	0	0	1.08	1	1	1	2	1	1	2.411	1.27	0.796	0.425750269119055	NA	0	1.2867	0.6903	0.6903	TRUE	0.325
C4B63_95g43	29	30	65	127	141	65	41	40	29	24	36	51	36	0	39	47	38	25	32	40	46	45	48	58	47	33	24	33	58	44	0	31	40	24	36.96	28	44	51	30	34	32	1.056	0.079	0.251	0.802137393798987	0.998013956387182	0.035	0.018	0.0229	0.0229	TRUE	0.0542
C4B63_95g45	12	9	20	24	26	14	5	13	6	12	19	5	8	0	10	10	14	10	10	12	9	8	10	7	15	7	12	18	6	10	0	8	9	9	9.36	10	10	11	12	5	9	1.231	0.3	0.667	0.504926859677431	0.998013956387182	0.0074	0.0298	0.0265	0.0265	TRUE	0.0503
C4B63_95g47	8	1	5	6	17	3	2	2	2	3	3	3	8	0	4	4	6	7	1	3	2	5	2	3	2	2	3	3	3	10	0	3	3	4	3.4	4	3	2	3	4	3	0.638	-0.647	-0.766	0.443476975449361	NA	0	0.1348	0.1239	0.1239	TRUE	0.0495
C4B63_95g48	6	2	5	10	14	5	3	10	5	5	7	2	0	0	9	5	11	5	2	3	4	5	4	4	12	6	5	6	2	0	0	7	4	7	4.47	4	4	7	6	1	6	1.504	0.589	0.833	0.404895637675654	0.998013956387182	0	0.0812	0.066	0.066	TRUE	0.3505
C4B63_95g50	3	4	8	8	13	2	0	2	4	5	5	4	4	0	1	1	2	3	4	5	3	4	1	0	2	5	5	5	5	5	0	1	1	1	2.89	4	4	1	5	3	1	1.396	0.481	0.603	0.546194461462176	NA	0	0.1832	0.1097	0.1097	TRUE	0.0769
C4B63_95g51	29	13	20	45	46	17	15	7	19	23	26	14	10	0	12	12	15	25	14	12	16	15	12	21	8	21	23	24	16	12	0	10	10	10	14.71	20	14	14	23	9	10	1.146	0.196	0.581	0.561427515149169	0.998013956387182	3e-04	0.0214	0.0191	0.0191	TRUE	0.126
C4B63_95g52	5	8	7	18	11	2	1	2	5	6	4	9	1	0	2	6	2	4	8	4	7	4	1	1	2	6	6	4	10	1	0	2	5	1	3.95	6	5	1	5	4	3	0.803	-0.316	-0.453	0.650546946219735	NA	0.1373	0.1018	0.1097	0.1097	TRUE	0.9032
C4B63_95g54	5	0	0	9	7	1	2	0	2	2	2	0	0	0	0	2	3	4	0	0	3	2	1	3	0	2	2	2	0	0	0	0	2	2	1.36	2	2	1	2	0	1	0.9	-0.152	-0.101	0.919872535666161	NA	0	0.8155	0.8572	0.8572	TRUE	0.1529
C4B63_95g55	16	13	14	26	23	19	9	11	14	16	12	10	7	0	14	15	20	14	14	9	9	7	14	13	13	16	16	11	11	9	0	11	13	13	11.3	14	8	13	14	7	12	1.02	0.028	0.073	0.942156041447396	0.998013956387182	0	0.0254	0.0178	0.0178	TRUE	0.0792
C4B63_95g6	1	3	9	16	19	14	3	2	5	2	5	2	8	0	12	6	7	1	3	6	6	6	10	4	2	6	2	5	2	10	0	10	5	4	4.82	2	6	5	4	4	6	2.098	1.069	1.176	0.239526859753526	0.998013956387182	0.1148	0.0713	0.0786	0.0786	TRUE	0.321
C4B63_95g67	0	0	0	0	0	0	0	0	0	0	0	0	0	0	0	0	0	0	0	0	0	0	0	0	0	0	0	0	0	0	0	0	0	0	0	0	0	0	0	0	0	NA	NA	NA	NA	NA	NA	NA	NA	NA	NA	NA
C4B63_96g27	2	0	1	0	0	2	1	0	1	1	0	0	0	0	0	1	0	2	0	1	0	0	1	1	0	1	1	0	0	0	0	0	1	0	0.48	1	0	1	1	0	0	0.786	-0.347	-0.107	0.914422491403981	NA	0	7.0065	4.7703	4.7703	TRUE	0.2978
C4B63_96g30	0	0	0	1	0	0	0	0	0	0	0	0	0	0	0	0	1	0	0	0	0	0	0	0	0	0	0	0	0	0	0	0	0	1	0.06	0	0	0	0	0	0	1	0	0	1	NA	0	801.1474	17	17	TRUE	0.1025
C4B63_96g34	0	0	0	0	1	0	0	0	0	0	0	0	0	0	1	0	0	0	0	0	0	0	0	0	0	0	0	0	0	0	0	1	0	0	0.07	0	0	0	0	0	0	1	0	0	1	NA	0	585.4667	17	17	TRUE	0.1583
C4B63_96g35	0	0	0	0	0	0	0	0	0	0	0	0	0	0	0	0	0	0	0	0	0	0	0	0	0	0	0	0	0	0	0	0	0	0	0	0	0	0	0	0	0	NA	NA	NA	NA	NA	NA	NA	NA	NA	NA	NA
C4B63_96g36	0	0	0	0	0	0	0	0	0	0	0	0	0	0	0	0	0	0	0	0	0	0	0	0	0	0	0	0	0	0	0	0	0	0	0	0	0	0	0	0	0	NA	NA	NA	NA	NA	NA	NA	NA	NA	NA	NA
C4B63_96g38	0	0	0	0	0	0	0	0	0	0	0	0	0	0	0	0	0	0	0	0	0	0	0	0	0	0	0	0	0	0	0	0	0	0	0	0	0	0	0	0	0	NA	NA	NA	NA	NA	NA	NA	NA	NA	NA	NA
C4B63_96g39	0	0	0	1	0	0	0	0	0	0	0	0	0	0	0	1	1	0	0	0	0	0	0	0	0	0	0	0	0	0	0	0	1	1	0.11	0	0	0	0	0	1	1	0	0	1	NA	0	163.95	17	17	TRUE	0.1025
C4B63_96g40	0	1	0	0	1	0	1	0	0	1	0	0	0	0	0	0	0	0	1	0	0	0	0	1	0	0	1	0	0	0	0	0	0	0	0.22	0	0	0	0	0	0	0.696	-0.522	-0.091	0.927342670789929	NA	0	34.5888	17	17	TRUE	0.2351
C4B63_96g41	0	0	1	0	1	0	0	0	0	0	0	0	0	0	0	1	0	0	0	1	0	0	0	0	0	0	0	0	0	0	0	0	1	0	0.11	0	0	0	0	0	0	1	0	0	1	NA	0	176.8637	17	17	TRUE	0.0566
C4B63_96g53	0	0	0	0	0	0	0	0	0	0	0	0	0	0	0	0	0	0	0	0	0	0	0	0	0	0	0	0	0	0	0	0	0	0	0	0	0	0	0	0	0	NA	NA	NA	NA	NA	NA	NA	NA	NA	NA	NA
C4B63_96g56	0	0	2	1	1	0	0	1	0	0	1	0	0	0	0	1	0	0	0	1	0	0	0	0	1	0	0	1	0	0	0	0	1	0	0.29	0	0	0	0	0	0	2.05	1.036	0.208	0.835230288941619	NA	0	20.3016	12.3002	12.3002	TRUE	0.1795
C4B63_96g73	0	0	0	0	1	1	1	0	0	0	0	0	1	0	0	0	1	0	0	0	0	0	1	1	0	0	0	0	0	1	0	0	0	1	0.25	0	0	1	0	0	0	1	0	0	1	NA	0	25.914	17	17	TRUE	0.0177
C4B63_96g77	2	0	0	1	0	0	0	2	0	1	1	0	1	0	1	0	1	2	0	0	0	0	0	0	2	0	1	1	0	1	0	1	0	1	0.53	1	0	1	1	0	1	0.727	-0.46	-0.161	0.872478739256835	NA	0	5.7782	3.4549	3.4549	TRUE	0.3249
C4B63_96g81	0	1	1	0	0	0	0	0	0	0	0	0	0	0	0	0	0	0	1	1	0	0	0	0	0	0	0	0	0	0	0	0	0	0	0.1	0	0	0	0	0	0	0.358	-1.484	-0.259	0.795506740576433	NA	0	208.8014	17	17	TRUE	0.2978
C4B63_96g82	0	0	0	0	1	0	0	0	0	0	0	0	0	0	0	0	0	0	0	0	0	0	0	0	0	0	0	0	0	0	0	0	0	0	0.02	0	0	0	0	0	0	1	0	0	1	NA	0	30582.4892	17	17	TRUE	0.0762
C4B63_96g85	0	0	0	0	0	0	0	0	0	0	0	0	0	0	0	0	0	0	0	0	0	0	0	0	0	0	0	0	0	0	0	0	0	0	0	0	0	0	0	0	0	NA	NA	NA	NA	NA	NA	NA	NA	NA	NA	NA
C4B63_96g86	0	0	0	0	0	0	0	0	0	0	1	0	0	0	0	1	0	0	0	0	0	0	0	0	0	0	0	1	0	0	0	0	1	0	0.1	0	0	0	0	0	0	2.05	1.036	0.18	0.856792320578463	NA	0	181.3472	17	17	TRUE	0.1795
C4B63_96g89	0	0	1	0	1	0	0	0	0	0	0	0	0	0	0	0	1	0	0	1	0	0	0	0	0	0	0	0	0	0	0	0	0	1	0.09	0	0	0	0	0	0	1	0	0	1	NA	0	239.7452	17	17	TRUE	0.0181
C4B63_96g90	0	0	1	1	0	0	0	0	0	0	0	0	0	0	0	0	0	0	0	1	0	0	0	0	0	0	0	0	0	0	0	0	0	0	0.06	0	0	0	0	0	0	1	0	0	1	NA	0	846.1861	17	17	TRUE	0.0052
C4B63_96g92	2	1	0	2	1	2	3	2	1	6	6	1	2	0	6	7	4	2	1	0	1	0	1	4	2	1	6	6	1	2	0	5	6	3	2.43	2	0	2	4	1	5	3.01	1.59	1.46	0.144338876461525	NA	0	0.2554	0.187	0.187	TRUE	0.1855
C4B63_96g98	0	0	0	0	0	0	0	0	0	0	0	0	0	0	0	1	0	0	0	0	0	0	0	0	0	0	0	0	0	0	0	0	1	0	0.05	0	0	0	0	0	0	1	0	0	1	NA	0	1269.558	17	17	TRUE	0.1795
C4B63_97g1	0	0	1	0	0	0	0	0	0	0	0	1	0	0	0	0	0	0	0	1	0	0	0	0	0	0	0	0	1	0	0	0	0	0	0.1	0	0	0	0	0	0	1	0	0	1	NA	0	186.9391	17	17	TRUE	0.2978
C4B63_97g11	0	0	0	3	0	0	0	0	1	0	0	1	0	0	0	1	0	0	0	0	1	0	0	0	0	1	0	0	1	0	0	0	1	0	0.25	0	0	0	0	0	0	2.05	1.036	0.18	0.856801142508741	NA	0	27.638	17	17	TRUE	0.4806
C4B63_97g12	0	0	0	0	0	0	0	0	0	0	0	0	0	0	0	0	0	0	0	0	0	0	0	0	0	0	0	0	0	0	0	0	0	0	0	0	0	0	0	0	0	NA	NA	NA	NA	NA	NA	NA	NA	NA	NA	NA
C4B63_97g13	0	0	0	0	0	0	0	0	0	0	0	0	0	0	0	0	0	0	0	0	0	0	0	0	0	0	0	0	0	0	0	0	0	0	0	0	0	0	0	0	0	NA	NA	NA	NA	NA	NA	NA	NA	NA	NA	NA
C4B63_97g14	16	10	12	17	21	18	8	11	4	14	17	6	2	0	15	14	16	14	11	7	6	7	13	11	13	5	14	16	7	2	0	12	12	10	9.39	12	7	12	12	3	11	0.942	-0.086	-0.201	0.840458368848273	0.998013956387182	0	0.0297	0.0241	0.0241	TRUE	0.2856
C4B63_97g15	18	22	33	42	49	36	18	21	12	13	21	25	20	0	22	28	29	16	23	21	15	16	26	25	25	14	13	19	28	24	0	18	24	19	19.15	20	17	25	15	17	20	0.802	-0.318	-0.891	0.373146394152944	0.998013956387182	0.0079	0.019	0.0172	0.0172	TRUE	0.0997
C4B63_97g16	2	3	3	5	6	6	1	3	2	4	3	2	3	0	2	3	4	2	3	2	2	2	4	1	4	2	4	3	2	4	0	2	3	3	2.44	2	2	3	3	2	3	1.252	0.325	0.345	0.730458140943079	NA	0	0.2544	0.1389	0.1389	TRUE	0.0461
C4B63_97g17	3	1	8	11	3	5	0	5	4	4	5	1	1	0	1	2	2	3	1	5	4	1	4	0	6	5	4	5	1	1	0	1	2	1	2.49	2	3	3	5	1	1	2.311	1.208	1.177	0.239338048904353	NA	0	0.2443	0.2112	0.2112	TRUE	0.0571
C4B63_97g18	73	28	19	23	25	88	33	46	43	45	36	7	12	0	68	94	96	63	30	12	8	8	65	47	54	49	44	33	8	15	0	54	80	62	37.13	46	9	55	42	8	65	0.886	-0.175	-0.597	0.550786963640981	0.998013956387182	0.0469	0.018	0.028	0.028	TRUE	0.2386
C4B63_97g19	20	12	10	21	22	33	22	18	14	14	10	7	5	0	37	24	60	17	13	6	8	7	24	31	21	16	14	9	8	6	0	30	20	38	15.81	15	7	25	13	5	29	0.84	-0.251	-0.636	0.524702378514244	0.998013956387182	0.0201	0.0206	0.0205	0.0205	TRUE	0.0202
C4B63_97g2	0	0	0	0	0	0	0	0	0	0	0	0	0	0	0	0	0	0	0	0	0	0	0	0	0	0	0	0	0	0	0	0	0	0	0	0	0	0	0	0	0	NA	NA	NA	NA	NA	NA	NA	NA	NA	NA	NA
C4B63_97g20	4	1	3	6	6	0	0	0	1	1	0	3	1	0	1	1	3	3	1	2	2	2	0	0	0	1	1	0	3	1	0	1	1	2	1.22	2	2	0	1	1	1	0.293	-1.772	-1.15	0.249938650438046	NA	0	1.0065	0.5261	0.5261	TRUE	0.055
C4B63_97g21	6	4	4	6	7	7	4	3	21	28	28	23	22	0	77	68	111	5	4	2	2	2	5	6	4	24	27	26	26	27	0	62	58	71	20.68	4	2	5	26	18	64	5.41	2.436	4.753	2.00890874237913e-06	0.000232531186930385	0	0.0186	0.0156	0.0156	TRUE	0.0372
C4B63_97g22	8	5	11	17	18	9	4	6	3	3	8	4	4	0	5	6	4	7	5	7	6	6	7	6	7	3	3	7	5	5	0	4	5	3	5.01	6	6	7	4	3	4	0.756	-0.404	-0.647	0.517581982278917	0.998013956387182	0	0.0668	0.0455	0.0455	TRUE	0.2071
C4B63_97g23	33	42	43	67	83	62	41	39	32	44	55	42	36	0	49	48	60	29	44	27	24	27	45	58	46	36	43	51	48	44	0	39	41	38	37.67	36	26	50	43	31	39	1.211	0.276	1.009	0.31302892931003	0.998013956387182	0.0183	0.018	0.0181	0.0181	TRUE	0.0623
C4B63_97g24	10	3	17	29	30	12	1	7	5	10	4	3	7	0	5	4	7	9	3	11	10	10	9	1	8	6	10	4	3	9	0	4	3	4	6.12	6	10	6	7	4	4	1.038	0.054	0.091	0.927603791051599	0.998013956387182	0	0.0488	0.0437	0.0437	TRUE	0.109
C4B63_97g25	3	3	5	12	7	5	0	1	1	4	5	1	1	0	2	0	1	3	3	3	4	2	4	0	1	1	4	5	1	1	0	2	0	1	2.03	3	3	2	3	1	1	1.148	0.199	0.2	0.841182763120528	NA	0	0.3663	0.2459	0.2459	TRUE	0.3131
C4B63_97g26	17	18	26	54	48	19	11	12	22	15	25	15	19	0	11	11	26	15	19	16	20	15	14	16	14	25	15	23	17	23	0	9	9	17	15.66	17	17	15	21	13	12	1.243	0.314	0.876	0.381172756587204	0.998013956387182	0.0185	0.0207	0.0204	0.0204	TRUE	0.0818
C4B63_97g28	7	4	22	24	26	7	4	15	2	5	4	6	3	0	4	5	8	6	4	14	9	8	5	6	18	2	5	4	7	4	0	3	4	5	6.08	5	10	10	4	4	4	0.704	-0.507	-0.735	0.46257474848101	0.998013956387182	0.0784	0.0493	0.0554	0.0554	TRUE	0.1823
C4B63_97g29	1	2	3	5	10	2	4	2	1	1	3	3	0	0	3	3	1	1	2	2	2	3	1	6	2	1	1	3	3	0	0	2	3	1	1.96	2	2	3	2	1	2	1.147	0.198	0.157	0.875173385210857	NA	0	0.3966	0.2755	0.2755	TRUE	0.2634
C4B63_97g30	8	18	10	24	30	26	11	14	15	10	12	14	16	0	21	18	26	7	19	6	9	10	19	16	16	17	10	11	16	20	0	17	15	17	13.16	13	8	17	13	12	16	0.993	-0.01	-0.023	0.981304072889471	0.998013956387182	0.0173	0.0228	0.0222	0.0222	TRUE	0.0795
C4B63_97g31	9	3	5	9	10	14	7	6	2	7	3	3	3	0	13	9	15	8	3	3	3	3	10	10	7	2	7	3	3	4	0	10	8	10	5.56	6	3	9	4	2	9	0.707	-0.5	-0.771	0.440710443853499	0.998013956387182	0	0.0565	0.0413	0.0413	TRUE	0.2316
C4B63_97g32	2	0	0	6	1	2	0	1	0	3	1	4	2	0	1	2	0	2	0	0	2	0	1	0	1	0	3	1	5	2	0	1	2	0	1.19	1	1	1	1	2	1	1.437	0.523	0.292	0.770661504089192	NA	0	1.0665	0.9216	0.9216	TRUE	0.0509
C4B63_97g33	14	6	24	23	37	6	1	7	15	10	11	12	9	0	9	15	8	12	6	15	8	12	4	1	8	17	10	10	14	11	0	7	13	5	9.08	9	12	4	12	8	8	1.283	0.36	0.752	0.451864639963663	0.998013956387182	0.0762	0.0307	0.0381	0.0381	TRUE	0.1586
C4B63_97g34	0	0	0	0	0	0	0	0	0	0	0	0	0	0	0	0	1	0	0	0	0	0	0	0	0	0	0	0	0	0	0	0	0	1	0.04	0	0	0	0	0	0	1	0	0	1	NA	0	3007.3086	17	17	TRUE	0.0959
C4B63_97g35	0	0	0	0	0	0	0	0	0	0	0	0	0	0	0	0	0	0	0	0	0	0	0	0	0	0	0	0	0	0	0	0	0	0	0	0	0	0	0	0	0	NA	NA	NA	NA	NA	NA	NA	NA	NA	NA	NA
C4B63_97g36	0	0	0	1	0	0	1	0	0	0	0	0	0	0	0	0	0	0	0	0	0	0	0	1	0	0	0	0	0	0	0	0	0	0	0.1	0	0	0	0	0	0	1	0	0	1	NA	0	181.8309	17	17	TRUE	0.2351
C4B63_97g37	4	1	4	11	8	10	1	4	1	2	1	8	14	0	3	5	7	3	1	2	4	3	7	1	5	1	2	1	9	17	0	2	4	4	4.02	2	3	4	1	9	3	0.567	-0.818	-0.778	0.436277093178957	NA	0	0.0983	0.093	0.093	TRUE	0.0063
C4B63_97g38	0	0	0	0	0	0	0	0	0	0	0	0	0	0	0	0	0	0	0	0	0	0	0	0	0	0	0	0	0	0	0	0	0	0	0	0	0	0	0	0	0	NA	NA	NA	NA	NA	NA	NA	NA	NA	NA	NA
C4B63_97g39	1	1	1	0	6	4	2	4	2	0	1	0	0	0	1	0	2	1	1	1	0	2	3	3	5	2	0	1	0	0	0	1	0	1	1.19	1	1	4	1	0	1	1.075	0.104	0.059	0.95255890753933	NA	0	1.0684	0.7776	0.7776	TRUE	0.2825
C4B63_97g40	0	0	0	0	0	0	0	0	0	0	0	0	0	0	0	0	0	0	0	0	0	0	0	0	0	0	0	0	0	0	0	0	0	0	0	0	0	0	0	0	0	NA	NA	NA	NA	NA	NA	NA	NA	NA	NA	NA
C4B63_97g41	1	2	1	2	2	7	4	1	1	1	2	1	0	0	6	1	4	1	2	1	1	1	5	6	1	1	1	2	1	0	0	5	1	3	1.78	2	1	4	1	0	3	0.921	-0.119	-0.09	0.928073271726576	NA	0	0.4782	0.3065	0.3065	TRUE	0.0518
C4B63_97g6	0	0	0	2	1	0	0	0	0	0	0	2	2	0	0	0	1	0	0	0	1	0	0	0	0	0	0	0	2	2	0	0	0	1	0.38	0	0	0	0	1	0	1	0	0	1	NA	0	11.6519	10.8526	10.8526	TRUE	0.1309
C4B63_98g1	0	0	0	0	0	0	0	0	0	0	0	0	0	0	0	0	0	0	0	0	0	0	0	0	0	0	0	0	0	0	0	0	0	0	0	0	0	0	0	0	0	NA	NA	NA	NA	NA	NA	NA	NA	NA	NA	NA
C4B63_98g16	1	2	5	7	10	2	1	1	0	0	2	3	2	0	2	2	2	1	2	3	3	3	1	1	1	0	0	2	3	2	0	2	2	1	1.66	2	3	1	1	2	2	0.457	-1.129	-0.759	0.447560106063759	NA	0	0.5504	0.269	0.269	TRUE	0.3151
C4B63_98g17	0	0	1	7	10	2	3	1	2	2	2	2	3	0	6	2	2	0	0	1	3	3	1	4	1	2	2	2	2	4	0	5	2	1	1.94	0	2	2	2	2	3	11.435	3.515	2.056	0.0397354976653837	NA	0	0.401	0.2848	0.2848	TRUE	0.1075
C4B63_98g19	0	0	2	3	3	1	0	0	0	0	1	0	1	0	1	0	0	0	0	1	1	1	1	0	0	0	0	1	0	1	0	1	0	0	0.41	0	1	0	0	0	0	2.05	1.036	0.29	0.771730379602304	NA	0	9.7641	5.351	5.351	TRUE	0.1583
C4B63_98g2	1	0	0	0	2	1	1	1	0	0	0	1	1	0	1	1	2	1	0	0	0	1	1	1	1	0	0	0	1	1	0	1	1	1	0.6	0	0	1	0	1	1	0.395	-1.341	-0.52	0.603075281207947	NA	0	4.5405	1.8812	1.8812	TRUE	0.2786
C4B63_98g20	3	3	0	3	1	4	1	1	2	2	1	1	3	0	1	2	5	3	3	0	1	0	3	1	1	2	2	1	1	4	0	1	2	3	1.67	3	0	2	2	2	2	0.588	-0.767	-0.666	0.505433997308282	NA	0	0.5437	0.3254	0.3254	TRUE	0.1688
C4B63_98g22	0	0	0	0	0	0	0	0	0	1	0	0	0	0	0	2	1	0	0	0	0	0	0	0	0	0	1	0	0	0	0	0	2	1	0.2	0	0	0	0	0	1	2.05	1.036	0.18	0.856796432307987	NA	0	45.0583	17	17	TRUE	0.0188
C4B63_98g27	0	0	1	0	0	0	0	0	0	0	0	0	0	0	0	0	1	0	0	1	0	0	0	0	0	0	0	0	0	0	0	0	0	1	0.07	0	0	0	0	0	0	1	0	0	1	NA	0	427.8663	17	17	TRUE	0.2978
C4B63_98g30	1	2	1	6	3	4	1	1	1	3	6	0	0	0	5	5	7	1	2	1	2	1	3	1	1	1	3	6	0	0	0	4	4	4	2.04	2	1	2	3	0	4	2.275	1.186	1.039	0.298983928558364	NA	0	0.3652	0.2328	0.2328	TRUE	0.0466
C4B63_98g33	0	1	0	1	0	1	0	0	0	0	0	0	0	0	0	1	1	0	1	0	0	0	1	0	0	0	0	0	0	0	0	0	1	1	0.21	0	0	0	0	0	1	0.358	-1.484	-0.259	0.795493120327794	NA	0	37.1762	17	17	TRUE	0.1024
C4B63_98g34	0	0	1	1	0	0	0	1	0	0	0	0	0	0	0	0	1	0	0	1	0	0	0	0	1	0	0	0	0	0	0	0	0	1	0.16	0	0	0	0	0	0	1	0	0	1	NA	0	65.3993	17	17	TRUE	0.1649
C4B63_98g37	0	0	0	1	0	0	0	0	0	0	0	0	0	0	0	0	0	0	0	0	0	0	0	0	0	0	0	0	0	0	0	0	0	0	0.02	0	0	0	0	0	0	1	0	0	1	NA	0	20286.26	17	17	TRUE	0.1025
C4B63_98g38	1	1	1	1	4	0	1	1	3	1	1	3	2	0	0	4	2	1	1	1	0	1	0	1	1	3	1	1	3	2	0	0	3	1	1.33	1	1	1	2	2	1	1.795	0.844	0.545	0.585989798817404	NA	0	0.8515	0.5508	0.5508	TRUE	0.1007
C4B63_98g39	0	1	1	0	0	0	0	0	0	1	0	0	0	0	0	0	1	0	1	1	0	0	0	0	0	0	1	0	0	0	0	0	0	1	0.19	0	0	0	0	0	0	0.696	-0.522	-0.091	0.927342800773816	NA	0	45.9125	17	17	TRUE	0.2978
C4B63_98g4	2	3	1	1	3	8	3	2	1	0	2	0	0	0	5	1	3	2	3	1	0	1	6	4	2	1	0	2	0	0	0	4	1	2	1.71	2	1	4	1	0	2	0.415	-1.27	-0.976	0.328855195007787	NA	0	0.5174	0.335	0.335	TRUE	0.0583
C4B63_98g40	1	0	0	1	1	0	0	0	0	0	0	0	0	0	0	1	1	1	0	0	0	0	0	0	0	0	0	0	0	0	0	0	1	1	0.18	0	0	0	0	0	1	0.399	-1.327	-0.231	0.817020506507199	NA	0	54.3822	17	17	TRUE	0.0753
C4B63_98g41	0	0	1	0	4	0	0	0	0	1	0	0	0	0	2	1	3	0	0	1	0	1	0	0	0	0	1	0	0	0	0	2	1	2	0.43	0	1	0	0	0	2	2.05	1.036	0.262	0.793267875716324	NA	0	8.9747	7.0082	7.0082	TRUE	0.0782
C4B63_98g42	5	1	2	2	4	1	0	1	1	3	3	1	0	0	0	0	2	4	1	1	1	1	1	0	1	1	3	3	1	0	0	0	0	1	1.17	2	1	1	2	0	0	0.837	-0.257	-0.197	0.843988380145529	NA	0	1.1104	0.5963	0.5963	TRUE	0.3236
C4B63_98g5	1	0	0	0	1	0	1	0	0	1	1	0	0	0	0	0	0	1	0	0	0	0	0	1	0	0	1	1	0	0	0	0	0	0	0.27	0	0	0	1	0	0	1.372	0.456	0.08	0.936288298953292	NA	0	23.8532	17	17	TRUE	0.2351
C4B63_98g6	0	2	3	8	4	0	0	0	0	1	0	2	1	0	1	0	1	0	2	2	3	1	0	0	0	0	1	0	2	1	0	1	0	1	0.83	1	2	0	0	1	1	0.357	-1.488	-0.687	0.491949284010883	NA	0	2.2734	1.335	1.335	TRUE	0.0769
C4B63_99g100	1	0	0	0	0	0	0	0	0	0	0	0	0	0	0	0	0	1	0	0	0	0	0	0	0	0	0	0	0	0	0	0	0	0	0.05	0	0	0	0	0	0	0.399	-1.327	-0.231	0.817027208648928	NA	0	1206.0452	17	17	TRUE	0.0497
C4B63_99g101	0	0	0	0	0	0	0	0	0	0	0	0	0	0	0	0	0	0	0	0	0	0	0	0	0	0	0	0	0	0	0	0	0	0	0	0	0	0	0	0	0	NA	NA	NA	NA	NA	NA	NA	NA	NA	NA	NA
C4B63_99g105	0	0	0	0	1	0	0	0	0	0	0	1	0	0	1	1	1	0	0	0	0	0	0	0	0	0	0	0	1	0	0	1	1	1	0.22	0	0	0	0	0	1	1	0	0	1	NA	0	34.9855	17	17	TRUE	0.0936
C4B63_99g106	0	0	0	0	0	0	0	0	0	0	1	0	0	0	1	1	1	0	0	0	0	0	0	0	0	0	0	1	0	0	0	1	1	1	0.19	0	0	0	0	0	1	2.05	1.036	0.18	0.856796350023628	NA	0	48.2874	17	17	TRUE	0.1172
C4B63_99g107	1	0	2	3	3	1	3	0	2	0	1	0	0	0	0	2	0	1	0	1	1	1	1	4	0	2	0	1	0	0	0	0	2	0	0.83	0	1	2	1	0	1	2.212	1.145	0.484	0.628132778727959	NA	0	2.2854	1.6806	1.6806	TRUE	0.1799
C4B63_99g108	0	1	1	0	1	1	0	0	0	0	0	0	0	0	0	1	0	0	1	1	0	0	1	0	0	0	0	0	0	0	0	0	1	0	0.21	0	0	0	0	0	0	0.358	-1.484	-0.259	0.795492228671898	NA	0	38.4635	17	17	TRUE	0.1795
C4B63_99g109	0	0	8	10	8	3	1	1	0	1	1	1	1	0	0	1	2	0	0	5	4	3	2	1	1	0	1	1	1	1	0	0	1	1	1.31	0	4	1	1	1	1	3.76	1.911	0.967	0.333584445183798	NA	0	0.872	0.4435	0.4435	TRUE	0.0728
C4B63_99g110	1	2	7	9	7	2	2	1	0	1	4	5	2	0	0	0	1	1	2	4	3	2	1	3	1	0	1	4	6	2	0	0	0	1	1.87	2	3	2	2	3	0	1.131	0.177	0.138	0.889892439483113	NA	0	0.4347	0.3002	0.3002	TRUE	0.0632
C4B63_99g112	1	0	2	1	1	0	0	1	0	1	0	0	0	0	0	0	2	1	0	1	0	0	0	0	1	0	1	0	0	0	0	0	0	1	0.37	0	0	0	0	0	0	0.774	-0.369	-0.095	0.924432933924452	NA	0	12.2999	6.7614	6.7614	TRUE	0.3244
C4B63_99g59	0	0	0	0	2	0	0	0	0	0	0	0	0	0	0	1	0	0	0	0	0	1	0	0	0	0	0	0	0	0	0	0	1	0	0.09	0	0	0	0	0	0	1	0	0	1	NA	0	276.1847	17	17	TRUE	0.2678
C4B63_99g61	0	1	0	0	0	0	0	1	0	0	0	0	0	0	0	0	0	0	1	0	0	0	0	0	1	0	0	0	0	0	0	0	0	0	0.13	0	0	0	0	0	0	0.358	-1.484	-0.259	0.795506613224655	NA	0	107.9214	17	17	TRUE	0.1649
C4B63_99g68	0	0	1	1	3	0	0	0	0	0	0	5	0	0	0	0	0	0	0	1	0	1	0	0	0	0	0	0	6	0	0	0	0	0	0.45	0	1	0	0	2	0	1	0	0	1	NA	17	8.1495	11.9187	11.9187	TRUE	0.4063
C4B63_99g70	0	0	0	0	0	0	1	0	0	0	0	0	0	0	0	0	1	0	0	0	0	0	0	1	0	0	0	0	0	0	0	0	0	1	0.12	0	0	0	0	0	0	1	0	0	1	NA	0	129.2528	17	17	TRUE	0.2351
C4B63_99g71	1	1	0	1	1	0	1	2	1	1	2	3	1	0	2	2	1	1	1	0	0	0	0	1	2	1	1	2	3	1	0	2	2	1	1.11	1	0	1	1	1	2	1.391	0.477	0.295	0.768099480396628	NA	0	1.2229	0.603	0.603	TRUE	0.0888
C4B63_99g72	0	0	1	0	2	2	1	0	0	0	1	0	0	0	0	2	2	0	0	1	0	1	1	1	0	0	0	1	0	0	0	0	2	1	0.47	0	1	1	0	0	1	2.05	1.036	0.301	0.763757952163063	NA	0	7.2603	4.8492	4.8492	TRUE	0.1462
C4B63_99g75	0	0	0	1	0	0	0	0	0	0	0	0	0	0	0	0	0	0	0	0	0	0	0	0	0	0	0	0	0	0	0	0	0	0	0.02	0	0	0	0	0	0	1	0	0	1	NA	0	20286.26	17	17	TRUE	0.1025
C4B63_99g79	1	0	0	0	0	1	1	0	0	0	0	0	0	0	1	1	0	1	0	0	0	0	1	1	0	0	0	0	0	0	0	1	1	0	0.27	0	0	1	0	0	1	0.399	-1.327	-0.231	0.817019924450083	NA	0	22.1868	17	17	TRUE	0.0127
C4B63_99g80	0	0	0	1	1	2	0	2	1	0	1	0	0	0	0	0	2	0	0	0	0	0	1	0	2	1	0	1	0	0	0	0	0	1	0.46	0	0	1	1	0	0	3.867	1.951	0.573	0.566819526406519	NA	0	7.7052	4.8977	4.8977	TRUE	0.072
C4B63_99g81	0	0	0	0	0	0	0	0	0	0	0	0	0	0	0	0	0	0	0	0	0	0	0	0	0	0	0	0	0	0	0	0	0	0	0	0	0	0	0	0	0	NA	NA	NA	NA	NA	NA	NA	NA	NA	NA	NA
C4B63_99g82	0	0	0	0	0	0	0	0	0	0	0	0	0	0	0	0	0	0	0	0	0	0	0	0	0	0	0	0	0	0	0	0	0	0	0	0	0	0	0	0	0	NA	NA	NA	NA	NA	NA	NA	NA	NA	NA	NA
C4B63_99g83	0	0	0	0	0	0	0	0	0	0	0	0	0	0	0	0	0	0	0	0	0	0	0	0	0	0	0	0	0	0	0	0	0	0	0	0	0	0	0	0	0	NA	NA	NA	NA	NA	NA	NA	NA	NA	NA	NA
C4B63_99g84	0	0	0	0	0	0	0	0	0	0	0	0	0	0	0	0	0	0	0	0	0	0	0	0	0	0	0	0	0	0	0	0	0	0	0	0	0	0	0	0	0	NA	NA	NA	NA	NA	NA	NA	NA	NA	NA	NA
C4B63_99g85	0	0	0	0	0	0	0	0	0	0	0	0	0	0	0	0	0	0	0	0	0	0	0	0	0	0	0	0	0	0	0	0	0	0	0	0	0	0	0	0	0	NA	NA	NA	NA	NA	NA	NA	NA	NA	NA	NA
C4B63_99g86	0	0	0	0	0	0	0	0	0	0	0	0	0	0	0	0	0	0	0	0	0	0	0	0	0	0	0	0	0	0	0	0	0	0	0	0	0	0	0	0	0	NA	NA	NA	NA	NA	NA	NA	NA	NA	NA	NA
C4B63_99g87	0	0	0	0	0	0	0	0	0	0	0	0	0	0	0	0	0	0	0	0	0	0	0	0	0	0	0	0	0	0	0	0	0	0	0	0	0	0	0	0	0	NA	NA	NA	NA	NA	NA	NA	NA	NA	NA	NA
C4B63_99g88	0	0	0	0	0	0	0	0	0	0	0	0	0	0	0	0	0	0	0	0	0	0	0	0	0	0	0	0	0	0	0	0	0	0	0	0	0	0	0	0	0	NA	NA	NA	NA	NA	NA	NA	NA	NA	NA	NA
C4B63_99g90	0	0	0	0	0	0	0	0	0	0	0	0	0	0	0	0	0	0	0	0	0	0	0	0	0	0	0	0	0	0	0	0	0	0	0	0	0	0	0	0	0	NA	NA	NA	NA	NA	NA	NA	NA	NA	NA	NA
C4B63_99g92	0	0	0	0	0	0	0	0	0	0	0	0	0	0	0	0	0	0	0	0	0	0	0	0	0	0	0	0	0	0	0	0	0	0	0	0	0	0	0	0	0	NA	NA	NA	NA	NA	NA	NA	NA	NA	NA	NA
C4B63_99g93	0	0	0	0	0	0	0	0	1	0	0	0	0	0	0	0	0	0	0	0	0	0	0	0	0	1	0	0	0	0	0	0	0	0	0.07	0	0	0	0	0	0	2.05	1.036	0.18	0.85678972017468	NA	0	576.588	17	17	TRUE	0.1787
C4B63_99g97	1	0	1	3	0	1	0	1	0	0	0	0	0	0	1	0	2	1	0	1	1	0	1	0	1	0	0	0	0	0	0	1	0	1	0.39	0	1	1	0	0	1	0.398	-1.331	-0.349	0.727098318384763	NA	0	11.0565	6.428	6.428	TRUE	0.1149
C4B63_9g100	1	0	1	0	1	1	2	0	0	1	0	0	1	0	0	0	1	1	0	1	0	0	1	3	0	0	1	0	0	1	0	0	0	1	0.48	0	0	1	0	0	0	0.772	-0.373	-0.117	0.906476518191021	NA	0	6.9807	3.8468	3.8468	TRUE	0.0687
C4B63_9g106	0	0	0	0	0	0	0	0	0	0	0	0	0	0	0	0	0	0	0	0	0	0	0	0	0	0	0	0	0	0	0	0	0	0	0	0	0	0	0	0	0	NA	NA	NA	NA	NA	NA	NA	NA	NA	NA	NA
C4B63_9g108	0	0	0	3	0	1	2	0	0	1	1	0	1	0	0	0	0	0	0	0	1	0	1	3	0	0	1	1	0	1	0	0	0	0	0.46	0	0	1	1	0	0	3.644	1.866	0.482	0.629737435155995	NA	0	7.8229	6.8042	6.8042	TRUE	0.1209
C4B63_9g109	1	0	0	4	0	1	1	0	0	1	0	1	1	0	0	0	1	1	0	0	1	0	1	1	0	0	1	0	1	1	0	0	0	1	0.5	0	0	1	0	1	0	0.772	-0.373	-0.117	0.90654767012001	NA	0	6.612	3.8552	3.8552	TRUE	0.1898
C4B63_9g1463c	0	0	1	0	0	0	0	0	0	0	0	0	0	0	0	0	0	0	0	1	0	0	0	0	0	0	0	0	0	0	0	0	0	0	0.04	0	0	0	0	0	0	1	0	0	1	NA	0	3310.3186	17	17	TRUE	0.2978
C4B63_9g1532c	0	1	4	5	9	7	3	0	2	3	3	3	4	0	3	3	7	0	1	2	2	3	5	4	0	2	3	3	3	5	0	2	3	4	2.55	0	2	3	3	3	3	5.574	2.479	1.563	0.118147202251498	NA	0	0.233	0.1593	0.1593	TRUE	0.1664
C4B63_9g1585c	0	1	0	5	6	1	2	2	2	4	2	2	2	0	1	4	4	0	1	0	2	2	1	3	2	2	4	2	2	2	0	1	3	3	1.78	0	1	2	3	1	2	5.565	2.476	1.483	0.137973651144206	NA	0	0.4792	0.3175	0.3175	TRUE	0.1693
C4B63_9g1798c	6	6	1	4	6	11	4	5	2	5	6	2	1	0	7	6	14	5	6	1	1	2	8	6	6	2	5	6	2	1	0	6	5	9	4.18	6	1	7	4	1	7	0.755	-0.405	-0.606	0.544217279911852	0.998013956387182	0	0.0916	0.0647	0.0647	TRUE	0.1316
C4B63_9g200	0	0	0	0	0	0	0	0	0	0	0	0	0	0	0	0	0	0	0	0	0	0	0	0	0	0	0	0	0	0	0	0	0	0	0	0	0	0	0	0	0	NA	NA	NA	NA	NA	NA	NA	NA	NA	NA	NA
C4B63_9g201	0	0	1	1	0	0	0	0	0	0	0	0	0	0	0	0	0	0	0	1	0	0	0	0	0	0	0	0	0	0	0	0	0	0	0.06	0	0	0	0	0	0	1	0	0	1	NA	0	846.1861	17	17	TRUE	0.0052
C4B63_9g202	0	0	0	0	0	0	0	0	0	0	0	0	0	0	0	0	0	0	0	0	0	0	0	0	0	0	0	0	0	0	0	0	0	0	0	0	0	0	0	0	0	NA	NA	NA	NA	NA	NA	NA	NA	NA	NA	NA
C4B63_9g203	0	0	0	0	0	0	0	0	0	0	0	0	0	0	0	0	0	0	0	0	0	0	0	0	0	0	0	0	0	0	0	0	0	0	0	0	0	0	0	0	0	NA	NA	NA	NA	NA	NA	NA	NA	NA	NA	NA
C4B63_9g204	0	0	0	0	0	0	0	0	0	0	0	0	0	0	0	0	0	0	0	0	0	0	0	0	0	0	0	0	0	0	0	0	0	0	0	0	0	0	0	0	0	NA	NA	NA	NA	NA	NA	NA	NA	NA	NA	NA
C4B63_9g205	0	0	0	0	0	0	0	0	0	0	0	0	0	0	0	0	0	0	0	0	0	0	0	0	0	0	0	0	0	0	0	0	0	0	0	0	0	0	0	0	0	NA	NA	NA	NA	NA	NA	NA	NA	NA	NA	NA
C4B63_9g206	0	0	0	0	0	0	0	0	0	0	0	0	0	0	0	0	0	0	0	0	0	0	0	0	0	0	0	0	0	0	0	0	0	0	0	0	0	0	0	0	0	NA	NA	NA	NA	NA	NA	NA	NA	NA	NA	NA
C4B63_9g207	0	0	0	0	0	1	0	0	0	0	0	0	0	0	0	0	0	0	0	0	0	0	1	0	0	0	0	0	0	0	0	0	0	0	0.04	0	0	0	0	0	0	1	0	0	1	NA	0	1988.0676	17	17	TRUE	0.0557
C4B63_9g2075c	2	0	1	5	4	0	1	1	0	2	2	2	1	0	2	2	2	2	0	1	2	1	0	1	1	0	2	2	2	1	0	2	2	1	1.17	1	1	1	1	1	2	1.42	0.505	0.316	0.752211750431388	NA	0	1.0977	0.5495	0.5495	TRUE	0.1218
C4B63_9g209	0	1	2	3	4	2	1	0	1	3	1	0	1	0	0	0	2	0	1	1	1	1	1	1	0	1	3	1	0	1	0	0	0	1	0.89	0	1	1	2	0	0	3.426	1.777	0.887	0.375322145692727	NA	0	1.9662	0.9412	0.9412	TRUE	0.3238
C4B63_9g210	0	0	2	1	2	0	0	1	0	0	1	0	0	0	0	0	0	0	0	1	0	1	0	0	1	0	0	1	0	0	0	0	0	0	0.26	0	1	0	0	0	0	2.05	1.036	0.18	0.856801267728412	NA	0	25.7548	17	17	TRUE	0.1649
C4B63_9g211	1	0	1	0	0	0	0	0	0	1	0	0	0	0	2	0	0	1	0	1	0	0	0	0	0	0	1	0	0	0	0	2	0	0	0.24	0	0	0	0	0	1	0.776	-0.365	-0.064	0.949249617188016	NA	0	29.4842	17	17	TRUE	0.3247
C4B63_9g213	1	1	1	2	1	0	0	0	1	1	1	2	1	0	1	0	0	1	1	1	1	0	0	0	0	1	1	1	2	1	0	1	0	0	0.64	1	1	0	1	1	0	1.052	0.074	0.036	0.971400330436556	NA	0	3.8838	1.4442	1.4442	TRUE	0.0694
C4B63_9g2133c	12	2	1	5	6	3	2	4	13	30	28	39	23	0	76	53	74	10	2	1	2	2	2	3	5	15	29	26	44	28	0	61	45	47	18.97	6	2	3	23	24	51	3.617	1.855	2.904	0.00368556827943116	0.147468232020202	0.1294	0.0191	0.0366	0.1294	TRUE	0.028
C4B63_9g215	1	0	2	3	3	3	1	0	1	2	2	0	3	0	3	1	2	1	0	1	1	1	2	1	0	1	2	2	0	4	0	2	1	1	1.23	0	1	1	2	1	1	3.507	1.81	0.995	0.319798769874178	NA	0	0.9954	0.5184	0.5184	TRUE	0.3077
C4B63_9g2155c	0	1	0	0	1	0	1	0	0	2	2	0	1	0	5	2	7	0	1	0	0	0	0	1	0	0	2	2	0	1	0	4	2	4	1.06	0	0	0	1	0	3	2.675	1.42	0.703	0.482185129839774	NA	0	1.3477	0.9106	0.9106	TRUE	0.2365
C4B63_9g2158c	1	1	0	0	2	3	4	1	15	14	8	9	4	0	24	10	32	1	1	0	0	1	2	6	1	17	14	7	10	5	0	19	9	21	6.65	1	0	3	13	5	16	13.125	3.714	3.391	0.00069594802597571	0.0358026595585282	0	0.0435	0.0595	0.0595	TRUE	0.1703
C4B63_9g216	1	0	0	2	1	0	0	0	0	0	0	0	0	0	0	2	0	1	0	0	1	0	0	0	0	0	0	0	0	0	0	0	2	0	0.21	0	0	0	0	0	1	0.399	-1.327	-0.231	0.817018913234256	NA	0	37.7192	17	17	TRUE	0.3247
C4B63_9g217	0	0	0	0	0	0	0	0	0	0	0	0	0	0	0	0	0	0	0	0	0	0	0	0	0	0	0	0	0	0	0	0	0	0	0	0	0	0	0	0	0	NA	NA	NA	NA	NA	NA	NA	NA	NA	NA	NA
C4B63_9g218	0	0	0	0	0	0	0	0	0	0	0	0	0	0	0	0	0	0	0	0	0	0	0	0	0	0	0	0	0	0	0	0	0	0	0	0	0	0	0	0	0	NA	NA	NA	NA	NA	NA	NA	NA	NA	NA	NA
C4B63_9g219	1	4	1	7	5	1	0	2	3	3	3	4	5	0	7	2	3	1	4	1	3	2	1	0	2	3	3	3	5	6	0	6	2	2	2.47	2	2	1	3	4	3	1.24	0.31	0.314	0.753509569889917	NA	0	0.2489	0.1948	0.1948	TRUE	0.1214
C4B63_9g2198c	1	0	3	3	6	1	0	0	0	4	1	3	1	0	0	0	0	1	0	2	1	2	1	0	0	0	4	1	3	1	0	0	0	0	0.94	0	2	0	2	1	0	3.474	1.796	0.848	0.396257024829792	NA	0	1.738	1.1871	1.1871	TRUE	0.0829
C4B63_9g220	2	2	2	6	4	5	2	2	3	3	3	1	0	0	1	4	4	2	2	1	2	1	4	3	2	3	3	3	1	0	0	1	3	3	2.02	2	1	3	3	0	2	1.581	0.661	0.633	0.526950895211957	NA	0	0.3701	0.1956	0.1956	TRUE	0.1231
C4B63_9g221	2	3	1	4	4	1	0	0	0	3	3	2	3	0	2	1	2	2	3	1	1	1	1	0	0	0	3	3	2	4	0	2	1	1	1.43	2	1	0	2	2	1	0.813	-0.299	-0.248	0.804466021172063	NA	0	0.7335	0.3956	0.3956	TRUE	0.0607
C4B63_9g222	4	6	5	10	6	3	2	2	3	4	6	4	3	1	5	3	4	3	6	3	4	2	2	3	2	3	4	6	5	4	11	4	3	3	3.95	4	3	2	4	7	3	0.903	-0.147	-0.209	0.834727356153881	NA	0	0.1015	0.0741	0.0741	TRUE	0.1143
C4B63_9g2226c	2	2	0	3	4	0	1	0	2	2	1	3	0	0	3	1	2	2	2	0	1	1	0	1	0	2	2	1	3	0	0	2	1	1	1.22	2	1	0	2	1	1	0.884	-0.177	-0.126	0.899663753335113	NA	0	1.0149	0.6002	0.6002	TRUE	0.2491
C4B63_9g223	8	6	8	13	13	6	2	1	6	7	3	3	4	0	5	1	0	7	6	5	5	4	4	3	1	7	7	3	3	5	0	4	1	0	3.83	6	5	3	6	3	2	0.81	-0.304	-0.465	0.642249126907308	NA	0	0.1076	0.0864	0.0864	TRUE	0.4922
C4B63_9g224	21	19	22	46	47	24	17	8	14	24	23	10	11	0	10	15	21	18	20	14	17	15	18	24	9	16	24	21	11	13	0	8	13	13	14.97	19	15	17	20	8	11	1.067	0.094	0.275	0.783492845387416	0.998013956387182	0	0.0212	0.0179	0.0179	TRUE	0.0536
C4B63_9g225	3	0	3	9	9	2	2	0	1	0	1	2	3	0	0	1	2	3	0	2	3	3	1	3	0	1	0	1	2	4	0	0	1	1	1.47	2	3	1	1	2	1	0.487	-1.038	-0.657	0.51145390405646	NA	0	0.6954	0.4275	0.4275	TRUE	0.0548
C4B63_9g226	15	16	14	40	39	19	7	10	14	20	23	18	7	0	9	13	19	13	17	9	14	13	14	10	12	16	20	21	20	9	0	7	11	12	12.79	15	12	12	19	10	10	1.284	0.361	0.953	0.340417764852714	0.998013956387182	0.0195	0.0233	0.0228	0.0228	TRUE	0.0769
C4B63_9g227	3	0	6	4	5	5	2	1	5	4	4	2	1	0	6	4	11	3	0	4	1	2	4	3	1	6	4	4	2	1	0	5	3	7	2.89	2	2	3	5	1	5	3.106	1.635	1.566	0.117437904787834	NA	0	0.1832	0.1306	0.1306	TRUE	0.1105
C4B63_9g228	33	27	26	45	59	48	38	29	19	22	28	22	27	0	46	36	48	29	29	16	16	19	35	54	34	21	22	26	25	33	0	37	31	31	26.87	29	17	41	23	19	33	0.807	-0.309	-1.017	0.30912282941772	0.998013956387182	0.0082	0.0177	0.0158	0.0158	TRUE	0.0662
C4B63_9g230	7	11	11	8	13	10	4	3	4	6	6	4	5	0	6	5	14	6	12	7	3	4	7	6	4	5	6	6	5	6	0	5	4	9	5.46	9	5	6	6	4	6	0.617	-0.696	-1.198	0.230964850236534	0.998013956387182	0	0.0581	0.0531	0.0531	TRUE	0.222
C4B63_9g231	1	0	0	0	0	0	0	0	1	1	0	0	0	0	0	0	0	1	0	0	0	0	0	0	0	1	1	0	0	0	0	0	0	0	0.18	0	0	0	1	0	0	1.506	0.591	0.104	0.917426475850399	NA	0	57.1062	17	17	TRUE	0.0931
C4B63_9g232	0	0	0	1	0	0	0	0	0	0	0	0	0	0	0	0	0	0	0	0	0	0	0	0	0	0	0	0	0	0	0	0	0	0	0.02	0	0	0	0	0	0	1	0	0	1	NA	0	20286.26	17	17	TRUE	0.1025
C4B63_9g233	1	0	0	1	0	0	0	0	0	0	0	0	0	0	0	0	0	1	0	0	0	0	0	0	0	0	0	0	0	0	0	0	0	0	0.07	0	0	0	0	0	0	0.399	-1.327	-0.231	0.817025236453441	NA	0	459.1063	17	17	TRUE	0.1025
C4B63_9g234	9	6	18	33	42	18	10	17	8	15	11	15	6	0	14	13	19	8	6	11	12	14	13	14	20	9	15	10	17	7	0	11	11	12	11.23	7	12	16	11	8	11	1.593	0.672	1.381	0.167217715060627	0.998013956387182	0	0.0255	0.0208	0.0208	TRUE	0.0757
C4B63_9g235	24	17	11	34	31	48	30	33	15	12	9	10	5	0	25	30	38	21	18	7	12	10	35	42	39	17	12	8	11	6	0	20	26	24	18.16	20	10	39	12	6	23	0.62	-0.689	-1.869	0.0616025129175627	0.794612723750408	0	0.0194	0.0157	0.0157	TRUE	0.1623
C4B63_9g237	1	1	1	4	3	1	1	1	1	1	1	0	2	0	1	2	0	1	1	1	1	1	1	1	1	1	1	1	0	2	0	1	2	0	0.96	1	1	1	1	1	1	1.053	0.074	0.043	0.965525726447408	NA	0	1.6688	0.7099	0.7099	TRUE	0.1476
C4B63_9g239	3	2	11	19	15	5	1	1	2	0	0	5	5	0	5	3	6	3	2	7	7	5	4	1	1	2	0	0	6	6	0	4	3	4	3.17	2	6	2	1	4	4	0.284	-1.817	-1.425	0.154283877916209	NA	0	0.1532	0.1014	0.1014	TRUE	0.3256
C4B63_9g240	1	0	2	7	12	3	1	0	5	2	3	6	5	0	0	0	7	1	0	1	3	4	2	1	0	6	2	3	7	6	0	0	0	4	2.35	0	3	1	4	4	1	7.167	2.841	1.717	0.0859016729976491	NA	0.4335	0.2745	0.3131	0.3131	TRUE	0.7896
C4B63_9g241	7	7	5	7	12	4	3	4	4	3	1	4	4	0	3	4	3	6	7	3	3	4	3	4	5	5	3	1	5	5	0	2	3	2	3.55	6	3	4	3	3	2	0.403	-1.31	-1.769	0.0768999423691505	NA	0	0.1239	0.0816	0.0816	TRUE	0.1336
C4B63_9g242	9	9	8	15	15	7	3	4	7	8	3	7	2	0	3	6	11	8	10	5	5	5	5	4	5	8	8	3	8	2	0	2	5	7	5.3	9	5	5	6	3	5	0.705	-0.505	-0.897	0.36998162162387	0.998013956387182	0	0.0609	0.0499	0.0499	TRUE	0.226
C4B63_9g243	10	5	7	7	9	13	2	6	3	10	5	6	4	0	8	8	10	9	5	4	3	3	10	3	7	3	10	5	7	5	0	6	7	6	5.43	7	3	7	6	4	6	0.846	-0.241	-0.412	0.680012777383866	0.998013956387182	0	0.0586	0.0496	0.0496	TRUE	0.1252
C4B63_9g244	15	9	20	34	36	16	15	9	10	4	6	14	11	0	6	10	10	13	10	12	12	12	12	21	11	11	4	6	16	13	0	5	9	6	10.13	12	12	15	7	10	7	0.59	-0.76	-1.571	0.116274784249921	0.971388141447418	0	0.0277	0.0251	0.0251	TRUE	0.2285
C4B63_9g245	4	5	9	27	27	6	2	6	3	1	2	6	4	0	4	4	5	3	5	6	10	9	4	3	7	3	1	2	7	5	0	3	3	3	4.4	4	8	5	2	4	3	0.468	-1.096	-1.327	0.184446341994914	0.998013956387182	0	0.0835	0.0603	0.0603	TRUE	0.0658
C4B63_9g246	18	7	19	42	33	22	11	11	8	17	14	6	7	0	9	17	25	16	7	12	15	11	16	16	13	9	17	13	7	9	0	7	15	16	11.59	12	13	15	13	5	13	1.102	0.14	0.328	0.742725141092239	0.998013956387182	0.0243	0.0249	0.0248	0.0248	TRUE	0.1177
C4B63_9g247	0	0	1	3	4	1	1	3	1	3	3	0	1	0	0	2	1	0	0	1	1	1	1	1	4	1	3	3	0	1	0	0	2	1	1.12	0	1	2	2	0	1	13.102	3.712	1.983	0.0473341083164	NA	0	1.2004	0.6446	0.6446	TRUE	0.146
C4B63_9g248	3	1	6	11	14	5	4	1	5	4	2	3	2	0	3	4	4	3	1	4	4	5	4	6	1	6	4	2	3	2	0	2	3	3	3.06	2	4	4	4	2	3	1.963	0.973	1.031	0.302611499382043	NA	0	0.1641	0.1028	0.1028	TRUE	0.0522
C4B63_9g249	19	22	49	49	72	34	17	19	18	12	16	14	12	0	7	10	18	17	23	30	18	23	25	24	22	20	12	15	16	15	0	6	9	12	16.8	20	24	24	16	10	9	0.787	-0.345	-0.943	0.345456814358286	0.998013956387182	0.0285	0.0201	0.022	0.022	TRUE	0.0725
C4B63_9g250	4	6	7	14	13	5	1	1	3	3	4	2	1	0	1	6	5	3	6	4	5	4	4	1	1	3	3	4	2	1	0	1	5	3	3.08	4	4	2	3	1	3	0.695	-0.524	-0.674	0.499996171051629	NA	0	0.1624	0.1091	0.1091	TRUE	0.0982
C4B63_9g251	4	6	16	35	44	6	9	5	4	7	6	7	7	0	8	12	15	3	6	10	13	14	4	13	6	5	7	6	8	9	0	6	10	10	7.6	4	12	8	6	6	9	1.189	0.249	0.402	0.687594914509019	0.998013956387182	0	0.0369	0.0311	0.0311	TRUE	0.2218
C4B63_9g253	1	5	1	5	3	6	1	0	4	2	4	2	2	0	2	3	4	1	5	1	2	1	4	1	0	5	2	4	2	2	0	2	3	3	2.18	3	1	2	4	1	3	1.141	0.19	0.193	0.846943095032938	NA	0	0.3203	0.2464	0.2464	TRUE	0.2686
C4B63_9g254	19	11	15	40	38	33	26	30	10	13	24	18	11	0	18	26	24	17	12	9	14	12	24	37	35	11	13	22	20	13	0	14	22	15	17.2	14	12	32	15	11	17	1.1	0.137	0.349	0.727185014731129	0.998013956387182	0.037	0.0199	0.023	0.023	TRUE	0.0737
C4B63_9g255	0	6	1	3	6	3	3	1	0	6	4	1	2	0	0	3	0	0	6	1	1	2	2	4	1	0	6	4	1	2	0	0	3	0	1.96	3	1	2	3	1	1	1.064	0.09	0.073	0.941520501315665	NA	0.9311	0.395	0.5545	0.5545	TRUE	0.1747
C4B63_9g256	3	6	6	6	12	2	2	2	7	2	2	3	5	0	2	3	3	3	6	4	2	4	1	3	2	8	2	2	3	6	0	2	3	2	3.1	4	3	2	4	3	2	0.862	-0.215	-0.268	0.788572988091727	NA	0	0.1604	0.1304	0.1304	TRUE	0.0857
C4B63_9g257	2	2	3	4	6	4	2	0	6	4	5	0	2	0	1	3	6	2	2	2	1	2	3	3	0	7	4	5	0	2	0	1	3	4	2.34	2	2	2	5	1	3	2.649	1.405	1.426	0.153821120445359	NA	0	0.2755	0.1803	0.1803	TRUE	0.1923
C4B63_9g259	25	17	24	43	66	28	12	13	16	21	18	14	9	0	22	19	27	22	18	15	16	21	21	17	15	18	21	17	16	11	0	18	16	17	16.32	20	17	18	19	9	17	0.923	-0.116	-0.341	0.732761098469034	0.998013956387182	0.0019	0.0203	0.0162	0.0162	TRUE	0.0887
C4B63_9g261	13	5	11	14	27	11	6	5	8	5	8	4	5	0	5	9	9	11	5	7	5	9	8	8	6	9	5	7	5	6	0	4	8	6	6.41	8	7	7	7	4	6	0.829	-0.271	-0.51	0.61032984681638	0.998013956387182	0	0.0457	0.0383	0.0383	TRUE	0.1305
C4B63_9g262	1	3	3	2	8	4	0	2	0	0	1	2	1	0	2	1	0	1	3	2	1	3	3	0	2	0	0	1	2	1	0	2	1	0	1.26	2	2	2	0	1	1	0.183	-2.446	-1.421	0.155180701078937	NA	0	0.9558	0.6154	0.6154	TRUE	0.1065
C4B63_9g263	21	15	25	47	53	22	16	13	15	19	14	14	9	0	27	20	19	18	16	16	17	17	16	23	15	17	19	13	16	11	0	22	17	12	15.53	17	17	18	16	9	17	0.94	-0.09	-0.248	0.804092621463752	0.998013956387182	0	0.0208	0.0169	0.0169	TRUE	0.0825
C4B63_9g264	3	2	5	9	10	3	2	1	2	2	4	3	1	0	2	3	3	3	2	3	3	3	2	3	1	2	2	4	3	1	0	2	3	2	2.3	2	3	2	3	1	2	1.123	0.167	0.173	0.862847637458651	NA	0	0.2856	0.1471	0.1471	TRUE	0.0874
C4B63_9g266	10	10	7	16	17	12	6	6	3	6	5	6	4	0	7	9	7	9	11	4	6	5	9	8	7	3	6	5	7	5	0	6	8	4	6.03	10	5	8	5	4	6	0.49	-1.029	-1.841	0.0656455689207958	0.813960996601845	0	0.0498	0.0343	0.0343	TRUE	0.0651
C4B63_9g267	1	6	5	8	9	3	1	2	2	4	3	4	1	0	0	5	7	1	6	3	3	3	2	1	2	2	4	3	5	1	0	0	4	4	2.68	4	3	2	3	2	3	0.872	-0.197	-0.213	0.831187742098936	NA	0	0.2117	0.1912	0.1912	TRUE	0.3662
C4B63_9g269	24	16	20	46	48	26	14	20	12	16	14	11	13	0	13	15	25	21	17	12	17	15	19	20	23	14	16	13	12	16	0	10	13	16	14.97	19	15	21	14	9	13	0.74	-0.435	-1.209	0.226487916495318	0.998013956387182	0	0.0212	0.0159	0.0159	TRUE	0.0805
C4B63_9g270	7	5	6	7	9	2	0	0	2	4	3	3	3	0	4	2	3	6	5	4	3	3	1	0	0	2	4	3	3	4	0	3	2	2	2.64	6	3	0	3	2	2	0.527	-0.923	-1.169	0.242435756100286	NA	0	0.2181	0.1251	0.1251	TRUE	0.3094
C4B63_9g272	40	39	92	148	162	43	26	28	18	21	28	27	16	0	53	40	60	35	41	57	53	52	32	37	33	20	21	26	31	20	0	42	34	38	33.65	38	54	34	22	17	38	0.593	-0.753	-2.682	0.0073265307758781	0.255325658544311	0	0.0178	0.0123	0.0123	TRUE	0.1069
C4B63_9g273	0	0	0	0	0	0	0	0	0	1	1	0	0	0	0	0	1	0	0	0	0	0	0	0	0	0	1	1	0	0	0	0	0	1	0.15	0	0	0	1	0	0	3.623	1.857	0.325	0.745208327609861	NA	0	80.2331	17	17	TRUE	0.0959
C4B63_9g275	0	0	0	1	0	0	0	0	1	2	0	0	1	0	1	0	0	0	0	0	0	0	0	0	0	1	2	0	0	1	0	1	0	0	0.32	0	0	0	1	0	0	5.838	2.545	0.487	0.626199849301219	NA	0	16.0296	14.1538	14.1538	TRUE	0.0353
C4B63_9g276	1	0	2	2	1	1	0	1	0	0	2	0	0	0	1	1	2	1	0	1	1	0	1	0	1	0	0	2	0	0	0	1	1	1	0.58	0	1	1	1	0	1	1.364	0.447	0.175	0.860773698057574	NA	0	4.8082	1.968	1.968	TRUE	0.3244
C4B63_9g277	0	0	0	0	0	0	0	0	0	0	0	0	0	0	0	0	0	0	0	0	0	0	0	0	0	0	0	0	0	0	0	0	0	0	0	0	0	0	0	0	0	NA	NA	NA	NA	NA	NA	NA	NA	NA	NA	NA
C4B63_9g278	0	0	0	0	0	0	0	0	0	0	0	0	0	0	0	0	0	0	0	0	0	0	0	0	0	0	0	0	0	0	0	0	0	0	0	0	0	0	0	0	0	NA	NA	NA	NA	NA	NA	NA	NA	NA	NA	NA
C4B63_9g279	0	0	0	0	0	0	0	0	0	0	0	0	0	0	0	0	0	0	0	0	0	0	0	0	0	0	0	0	0	0	0	0	0	0	0	0	0	0	0	0	0	NA	NA	NA	NA	NA	NA	NA	NA	NA	NA	NA
C4B63_9g280	0	0	0	0	0	0	0	0	0	0	0	0	0	0	0	0	0	0	0	0	0	0	0	0	0	0	0	0	0	0	0	0	0	0	0	0	0	0	0	0	0	NA	NA	NA	NA	NA	NA	NA	NA	NA	NA	NA
C4B63_9g281	0	0	0	0	0	0	0	0	0	0	0	0	0	0	0	0	0	0	0	0	0	0	0	0	0	0	0	0	0	0	0	0	0	0	0	0	0	0	0	0	0	NA	NA	NA	NA	NA	NA	NA	NA	NA	NA	NA
C4B63_9g282	0	0	0	0	0	0	0	0	0	0	0	0	0	0	0	0	0	0	0	0	0	0	0	0	0	0	0	0	0	0	0	0	0	0	0	0	0	0	0	0	0	NA	NA	NA	NA	NA	NA	NA	NA	NA	NA	NA
C4B63_9g283	0	0	0	0	0	0	0	0	0	0	0	0	0	0	0	0	0	0	0	0	0	0	0	0	0	0	0	0	0	0	0	0	0	0	0	0	0	0	0	0	0	NA	NA	NA	NA	NA	NA	NA	NA	NA	NA	NA
C4B63_9g284	0	0	0	0	0	0	0	0	0	0	0	0	0	0	0	0	0	0	0	0	0	0	0	0	0	0	0	0	0	0	0	0	0	0	0	0	0	0	0	0	0	NA	NA	NA	NA	NA	NA	NA	NA	NA	NA	NA
C4B63_9g285	0	0	0	0	0	0	0	0	0	0	0	0	0	0	0	0	0	0	0	0	0	0	0	0	0	0	0	0	0	0	0	0	0	0	0	0	0	0	0	0	0	NA	NA	NA	NA	NA	NA	NA	NA	NA	NA	NA
C4B63_9g286	0	0	0	0	0	0	0	0	0	0	0	0	0	0	0	0	0	0	0	0	0	0	0	0	0	0	0	0	0	0	0	0	0	0	0	0	0	0	0	0	0	NA	NA	NA	NA	NA	NA	NA	NA	NA	NA	NA
C4B63_9g287	0	0	0	0	0	0	0	0	0	0	0	0	0	0	0	0	0	0	0	0	0	0	0	0	0	0	0	0	0	0	0	0	0	0	0	0	0	0	0	0	0	NA	NA	NA	NA	NA	NA	NA	NA	NA	NA	NA
C4B63_9g288	20	18	32	66	69	54	34	36	17	24	25	23	15	0	34	23	32	17	19	20	24	22	40	48	42	19	24	23	26	18	0	27	20	21	24.12	18	22	43	22	15	23	1.218	0.284	0.857	0.391386053390295	0.998013956387182	0	0.0179	0.0135	0.0135	TRUE	0.0801
C4B63_9g289	5	7	11	17	21	7	10	6	6	8	7	6	4	0	8	3	4	4	7	7	6	7	5	14	7	7	8	6	7	5	0	6	3	3	6.01	6	7	9	7	4	4	1.223	0.291	0.495	0.620593666656737	0.998013956387182	0	0.0501	0.0423	0.0423	TRUE	0.2229
C4B63_9g290	3	2	4	7	2	1	3	2	3	1	1	3	5	0	6	1	0	3	2	2	3	1	1	4	2	3	1	1	3	6	0	5	1	0	2.25	2	2	2	2	3	2	0.719	-0.475	-0.4	0.688852533036742	NA	0	0.3004	0.3344	0.3344	TRUE	0.1072
C4B63_9g291	6	8	2	7	7	9	4	5	3	2	3	6	4	0	1	8	7	5	8	1	3	2	7	6	6	3	2	3	7	5	0	1	7	4	4.1	6	2	6	3	4	4	0.399	-1.326	-1.801	0.0716999796199961	NA	0	0.0947	0.0772	0.0772	TRUE	0.1198
C4B63_9g292	5	8	13	16	25	5	5	5	5	5	6	10	4	0	6	13	9	4	8	8	6	8	4	7	6	6	5	6	11	5	0	5	11	6	6.2	6	7	6	6	5	7	0.859	-0.219	-0.363	0.716820777209809	0.998013956387182	0	0.048	0.0437	0.0437	TRUE	0.0536
C4B63_9g293	7	5	9	13	13	7	2	4	7	9	7	1	2	0	3	6	11	6	5	6	5	4	5	3	5	8	9	6	1	2	0	2	5	7	4.7	6	5	4	8	1	5	1.351	0.434	0.73	0.46561763989402	0.998013956387182	0	0.0745	0.0512	0.0512	TRUE	0.1069
C4B63_9g295	0	0	0	1	1	0	0	0	0	1	0	0	0	0	0	1	0	0	0	0	0	0	0	0	0	0	1	0	0	0	0	0	1	0	0.15	0	0	0	0	0	0	2.05	1.036	0.18	0.856796907371129	NA	0	82.324	17	17	TRUE	0.1795
C4B63_9g296	0	0	0	0	0	0	0	1	1	0	0	1	0	0	0	0	0	0	0	0	0	0	0	0	1	1	0	0	1	0	0	0	0	0	0.2	0	0	0	0	0	0	2.05	1.036	0.18	0.85679512242497	NA	0	42.104	17	17	TRUE	0.1787
C4B63_9g297	0	0	1	1	1	0	0	0	0	0	0	0	0	0	0	0	0	0	0	1	0	0	0	0	0	0	0	0	0	0	0	0	0	0	0.08	0	0	0	0	0	0	1	0	0	1	NA	0	392.5335	17	17	TRUE	0.0497
C4B63_9g298	0	0	2	1	3	0	1	1	0	0	0	0	0	0	1	0	0	0	0	1	0	1	0	1	1	0	0	0	0	0	0	1	0	0	0.35	0	1	1	0	0	0	1	0	0	1	NA	0	13.4652	9.2598	9.2598	TRUE	0.1583
C4B63_9g299	4	1	3	6	7	10	5	3	3	4	4	3	2	0	10	9	3	3	1	2	2	2	7	7	4	3	4	4	3	2	0	8	8	2	3.72	2	2	6	4	2	6	1.559	0.641	0.728	0.466680153449261	NA	0	0.1137	0.0947	0.0947	TRUE	0.4351
C4B63_9g300	0	1	3	3	2	1	1	1	0	2	1	1	0	0	2	1	1	0	1	2	1	1	1	1	1	0	2	1	1	0	0	2	1	1	0.89	0	1	1	1	0	1	2.03	1.021	0.507	0.612226583290515	NA	0	1.9568	0.7993	0.7993	TRUE	0.0602
C4B63_9g301	1	0	0	8	2	0	1	1	1	1	0	1	1	0	2	3	1	1	0	0	3	1	0	1	1	1	1	0	1	1	0	2	3	1	0.96	0	1	1	1	1	2	1.448	0.534	0.244	0.806907762043698	NA	0	1.6697	1.0146	1.0146	TRUE	0.1903
C4B63_9g305	0	0	0	4	3	0	1	0	3	3	1	1	1	0	1	2	1	0	0	0	1	1	0	1	0	3	3	1	1	1	0	1	2	1	0.98	0	1	0	2	1	1	13.591	3.765	1.909	0.0563167435100758	NA	0	1.6017	0.8745	0.8745	TRUE	0.2365
C4B63_9g306	11	11	8	16	15	12	6	7	11	9	6	7	7	0	12	9	7	10	12	5	6	5	9	8	8	12	9	6	8	9	0	10	8	4	7.49	11	5	8	9	6	7	0.833	-0.264	-0.555	0.578807989593914	0.998013956387182	0	0.0376	0.0297	0.0297	TRUE	0.0637
C4B63_9g307	7	5	8	10	10	8	3	2	1	3	1	2	4	0	7	7	8	6	5	5	4	3	6	4	2	1	3	1	2	5	0	6	6	5	3.79	6	4	4	2	2	6	0.293	-1.77	-2.094	0.0362778583617464	NA	0	0.1095	0.0711	0.0711	TRUE	0.0712
C4B63_9g308	3	2	6	6	8	0	1	2	1	1	0	8	2	0	1	2	1	3	2	4	2	3	0	1	2	1	1	0	9	2	0	1	2	1	1.98	2	3	1	1	4	1	0.284	-1.814	-1.303	0.192409807250837	NA	0	0.3852	0.2784	0.2784	TRUE	0.069
C4B63_9g309	3	0	6	14	17	5	2	1	2	6	6	5	7	0	6	1	3	3	0	4	5	5	4	3	1	2	6	6	6	9	0	5	1	2	3.53	2	5	3	5	5	3	3.29	1.718	1.696	0.0898832431479422	NA	0	0.1253	0.1001	0.1001	TRUE	0.0682
C4B63_9g311	11	14	14	27	34	15	11	10	8	8	14	8	5	0	9	10	18	10	15	9	10	11	11	16	12	9	8	13	9	6	0	7	9	12	9.67	12	10	13	10	5	9	0.838	-0.255	-0.584	0.55951333945706	0.998013956387182	0	0.0289	0.0224	0.0224	TRUE	0.0838
C4B63_9g312	1	2	4	9	10	1	2	2	2	2	4	3	3	0	0	1	5	1	2	2	3	3	1	3	2	2	2	4	3	4	0	0	1	3	2.17	2	3	2	3	2	1	1.846	0.884	0.771	0.440559410844217	NA	0	0.3217	0.2095	0.2095	TRUE	0.4748
C4B63_9g313	3	1	6	5	8	1	0	0	0	0	2	4	2	0	4	3	4	3	1	4	2	3	1	0	0	0	0	2	5	2	0	3	3	3	1.75	2	3	0	1	2	3	0.352	-1.507	-1.045	0.29614187326942	NA	0	0.4971	0.2853	0.2853	TRUE	0.1239
C4B63_9g314	4	5	4	10	15	4	2	5	6	3	3	4	6	0	6	3	6	3	5	2	4	5	3	3	6	7	3	3	5	7	0	5	3	4	3.93	4	4	4	4	4	4	0.94	-0.09	-0.123	0.90240900598783	NA	0	0.1023	0.0758	0.0758	TRUE	0.0453
C4B63_9g315	1	0	0	2	4	2	0	1	0	3	2	1	0	0	2	1	0	1	0	0	1	1	1	0	1	0	3	2	1	0	0	2	1	0	0.82	0	1	1	2	0	1	3.445	1.785	0.811	0.417476554270801	NA	0	2.3329	1.3921	1.3921	TRUE	0.0447
C4B63_9g316	4	4	3	4	4	0	1	1	1	1	2	0	1	0	2	0	0	3	4	2	1	1	0	1	1	1	1	2	0	1	0	2	0	0	1.27	4	1	1	1	0	1	0.347	-1.526	-1.189	0.234480127493737	NA	0	0.928	0.4978	0.4978	TRUE	0.325
C4B63_9g317	8	1	2	0	1	2	4	1	2	1	2	1	1	0	1	0	1	7	1	1	0	0	1	6	1	2	1	2	1	1	0	1	0	1	1.57	4	0	3	2	1	1	0.411	-1.283	-1.047	0.294960796419711	NA	0	0.6099	0.4847	0.4847	TRUE	0.2303
C4B63_9g319	24	22	25	44	37	70	36	46	13	16	19	19	17	0	41	22	60	21	23	16	16	12	51	51	54	15	16	18	22	21	0	33	19	38	24.94	22	15	52	16	14	30	0.731	-0.452	-1.302	0.193003804944881	0.998013956387182	0.0194	0.0178	0.0182	0.0182	TRUE	0.1767
C4B63_9g321	11	9	6	25	28	20	14	14	7	14	8	8	12	0	18	18	17	10	10	4	9	9	15	20	16	8	14	7	9	15	0	14	15	11	10.89	10	7	17	10	8	13	1.019	0.026	0.056	0.954962611019311	0.998013956387182	0.0172	0.0261	0.0249	0.0249	TRUE	0.0484
C4B63_9g322	41	28	57	82	104	74	26	29	25	33	29	31	24	0	34	33	54	36	30	35	30	34	54	37	34	28	32	27	35	29	0	27	28	35	31.22	33	33	42	29	21	30	0.889	-0.169	-0.581	0.5613477070546	0.998013956387182	0.0179	0.0177	0.0178	0.0178	TRUE	0.2311
C4B63_9g323	5	2	2	5	7	4	0	1	5	6	4	4	2	0	3	7	10	4	2	1	2	2	3	0	1	6	6	4	5	2	0	2	6	6	3.11	3	2	1	5	2	5	1.526	0.609	0.764	0.445107911382301	NA	0	0.1592	0.1139	0.1139	TRUE	0.1365
C4B63_9g324	8	5	5	8	13	10	2	1	8	7	10	5	3	0	7	6	6	7	5	3	3	4	7	3	1	9	7	9	6	4	0	6	5	4	4.87	6	3	4	8	3	5	1.356	0.44	0.756	0.449598985400176	0.998013956387182	0	0.07	0.0542	0.0542	TRUE	0.3698
C4B63_9g325	6	5	11	14	14	6	0	6	7	3	3	5	2	0	3	5	7	5	5	7	5	5	4	0	7	8	3	3	6	2	0	2	4	4	4.19	5	6	4	5	3	3	0.839	-0.253	-0.366	0.714327188724044	0.998013956387182	0	0.0912	0.0755	0.0755	TRUE	0.0875
C4B63_9g326	3	2	3	2	6	4	1	3	4	1	5	3	3	0	3	4	4	3	2	2	1	2	3	1	4	5	1	5	3	4	0	2	3	3	2.51	2	2	3	4	2	3	1.412	0.498	0.528	0.597190833220055	NA	0	0.2402	0.151	0.151	TRUE	0.1957
C4B63_9g327	62	23	46	100	102	36	14	25	14	30	30	30	28	1	30	26	27	54	24	29	36	33	26	20	29	16	29	28	34	34	11	24	22	17	27.48	39	33	25	24	26	21	0.619	-0.692	-2.234	0.0254765355379262	0.577408752995935	0.0424	0.0177	0.0246	0.0246	TRUE	0.1612
C4B63_9g328	21	11	25	43	52	22	11	12	13	14	20	11	7	0	18	11	23	18	12	16	16	17	16	16	14	15	14	19	12	9	0	14	9	15	13.53	15	16	15	16	7	13	1.035	0.05	0.134	0.893103595734086	0.998013956387182	0	0.0225	0.0164	0.0164	TRUE	0.0909
C4B63_9g329	117	72	102	161	231	122	78	73	81	87	104	47	32	0	100	113	115	102	76	63	58	74	90	110	86	92	85	96	53	39	0	80	96	74	75	89	65	95	91	31	83	1.02	0.029	0.119	0.90488997270203	0.998013956387182	0.0224	0.0235	0.023	0.023	TRUE	0.2034
C4B63_9g330	18	9	9	24	23	12	10	14	11	9	11	4	13	0	14	12	21	16	10	6	9	7	9	14	16	12	9	10	5	16	0	11	10	13	10.17	13	7	13	10	7	11	0.813	-0.298	-0.681	0.495569419949213	0.998013956387182	0.021	0.0276	0.0268	0.0268	TRUE	0.2734
C4B63_9g331	2	7	7	11	13	4	1	3	4	4	4	3	3	0	6	7	9	2	7	4	4	4	3	1	4	5	4	4	3	4	0	5	6	6	3.84	4	4	3	4	2	6	0.924	-0.114	-0.157	0.874939856613492	NA	0	0.1071	0.07	0.07	TRUE	0.0316
C4B63_9g332	2	0	8	6	8	6	0	0	1	1	2	2	1	0	2	1	0	2	0	5	2	3	4	0	0	1	1	2	2	1	0	2	1	0	1.52	1	3	1	1	1	1	1.44	0.526	0.332	0.740037431036496	NA	0	0.6573	0.5254	0.5254	TRUE	0.5704
C4B63_9g333	2	2	5	6	10	13	9	8	4	6	3	2	4	0	17	13	17	2	2	3	2	3	10	13	9	5	6	3	2	5	0	14	11	11	5.88	2	3	11	5	2	12	2.285	1.192	1.383	0.166560284958635	0.998013956387182	0	0.0518	0.0361	0.0361	TRUE	0.0955
C4B63_9g335	0	1	1	3	2	2	0	0	0	1	1	0	1	0	1	0	1	0	1	1	1	1	1	0	0	0	1	1	0	1	0	1	0	1	0.56	0	1	0	1	0	1	1.314	0.394	0.154	0.877751249426275	NA	0	5.2481	2.0464	2.0464	TRUE	0.2833
C4B63_9g336	0	0	0	0	0	0	0	0	0	0	1	0	0	0	0	0	1	0	0	0	0	0	0	0	0	0	0	1	0	0	0	0	0	1	0.09	0	0	0	0	0	0	2.05	1.036	0.18	0.856792320578463	NA	0	246.9207	17	17	TRUE	0.1172
C4B63_9g337	0	0	0	0	0	0	0	0	0	0	0	0	0	0	0	0	0	0	0	0	0	0	0	0	0	0	0	0	0	0	0	0	0	0	0	0	0	0	0	0	0	NA	NA	NA	NA	NA	NA	NA	NA	NA	NA	NA
C4B63_9g338	0	0	0	3	4	0	0	0	1	2	1	0	1	0	0	0	0	0	0	0	1	1	0	0	0	1	2	1	0	1	0	0	0	0	0.45	0	1	0	1	0	0	7.599	2.926	0.79	0.429689141105931	NA	0	8.1766	6.4124	6.4124	TRUE	0.1439
C4B63_9g339	2	1	2	1	3	3	2	0	0	0	0	2	0	0	1	0	4	2	1	1	0	1	2	3	0	0	0	0	2	0	0	1	0	3	0.94	2	1	2	0	1	1	0.132	-2.925	-1.441	0.149608415290219	NA	0	1.7204	1.1681	1.1681	TRUE	0.2093
C4B63_9g372	7	6	7	39	35	14	7	6	6	14	13	9	4	0	11	11	11	6	6	4	14	11	10	10	7	7	14	12	10	5	0	9	9	7	8.37	6	10	9	11	5	8	1.773	0.827	1.527	0.126772033443404	0.976971849741208	0.0646	0.0333	0.0398	0.0398	TRUE	0.0742
C4B63_9g373	21	17	16	40	46	29	13	24	10	32	33	7	18	0	17	25	28	18	18	10	14	15	21	18	28	11	31	31	8	22	0	14	21	18	17.6	18	13	22	24	10	18	1.371	0.455	1.242	0.214335685546816	0.998013956387182	0.0765	0.0197	0.0296	0.0296	TRUE	0.1995
C4B63_9g376	41	45	45	69	64	71	36	47	52	44	47	18	7	0	63	68	89	36	48	28	25	21	52	51	55	59	43	43	20	9	0	50	58	57	38.51	42	25	53	48	10	55	1.168	0.224	0.892	0.37265656425173	0.998013956387182	0.0019	0.0181	0.014	0.014	TRUE	0.4442
C4B63_9g377	78	76	41	66	71	93	49	53	46	66	64	11	16	0	82	80	119	68	80	26	24	23	68	69	62	52	65	59	12	20	0	66	68	76	49.3	74	24	66	59	11	70	0.799	-0.325	-1.545	0.122253941577443	0.976971849741208	0	0.0193	0.0108	0.0108	TRUE	0.1941
C4B63_9g378	11	18	19	24	27	5	3	7	11	16	12	13	13	0	7	5	9	10	19	12	9	9	4	4	8	12	16	11	15	16	0	6	4	6	9.37	14	10	5	13	10	5	0.937	-0.095	-0.228	0.819584261568365	0.998013956387182	0.0124	0.0298	0.0273	0.0273	TRUE	0.1309
C4B63_9g382	45	43	21	28	36	73	30	45	30	27	33	18	14	0	46	38	57	39	45	13	10	12	54	42	53	34	26	31	20	17	0	37	32	37	29.55	42	12	50	30	12	35	0.718	-0.478	-1.84	0.0657999941714543	0.813960996601845	0	0.0177	0.012	0.012	TRUE	0.0679
C4B63_9g383	96	82	51	60	69	220	92	120	75	87	101	20	34	0	94	138	165	83	87	32	22	22	161	130	141	85	85	93	23	42	0	75	118	106	76.74	85	25	144	88	22	100	1.035	0.05	0.196	0.844267416789693	0.998013956387182	0.0275	0.0238	0.0253	0.0253	TRUE	0.2752
C4B63_9g387	34	26	45	57	75	56	37	27	26	39	35	24	16	0	40	43	62	30	27	28	21	24	41	52	32	29	38	32	27	20	0	32	37	40	30.01	28	24	42	33	16	36	1.171	0.227	0.793	0.427789889282675	0.998013956387182	0.0066	0.0177	0.0153	0.0153	TRUE	0.0754
C4B63_9g388	14	5	51	92	122	4	4	3	5	3	8	19	13	0	7	5	11	12	5	32	33	39	3	6	4	6	3	7	22	16	0	6	4	7	12.01	8	35	4	5	13	6	0.595	-0.748	-1.412	0.15796267836178	0.998013956387182	0.0146	0.0243	0.0232	0.0232	TRUE	0.048
C4B63_9g389	6	4	10	16	22	2	2	4	6	3	6	12	15	0	4	7	10	5	4	6	6	7	1	3	5	7	3	6	14	18	0	3	6	6	5.9	4	6	3	5	11	5	1.058	0.082	0.126	0.900066407834588	0.998013956387182	0	0.0515	0.0438	0.0438	TRUE	0.0395
C4B63_9g390	6	4	12	25	28	7	4	7	3	4	4	8	9	0	9	5	9	5	4	7	9	9	5	6	8	3	4	4	9	11	0	7	4	6	6.02	4	8	6	4	7	6	0.774	-0.37	-0.546	0.58492841987503	0.998013956387182	0	0.05	0.0348	0.0348	TRUE	0.047
C4B63_9g391	1	5	59	104	112	10	3	7	5	9	4	22	20	0	5	11	13	1	5	37	38	36	7	4	8	6	9	4	25	24	0	4	9	8	13.27	3	37	6	6	16	7	2.1	1.071	1.519	0.128828116003592	0.976971849741208	0	0.0227	0.0206	0.0206	TRUE	0.1529
C4B63_9g392	0	0	1	5	11	1	0	1	0	1	1	4	3	0	1	2	0	0	0	1	2	4	1	0	1	0	1	1	5	4	0	1	2	0	1.21	0	2	1	1	3	1	3.744	1.905	0.917	0.359079119224905	NA	0	1.038	0.6762	0.6762	TRUE	0.078
C4B63_9g393	0	0	3	0	2	0	0	0	0	1	0	1	0	0	0	0	0	0	0	2	0	1	0	0	0	0	1	0	1	0	0	0	0	0	0.27	0	1	0	0	0	0	2.05	1.036	0.18	0.856801745724745	NA	0	22.6654	17	17	TRUE	0.035
C4B63_9g395	9	6	37	92	101	5	5	5	2	11	19	47	30	0	16	13	9	8	6	23	33	33	4	7	6	2	11	18	53	37	0	13	11	6	15.87	7	30	6	10	30	10	1.462	0.548	0.762	0.446089974411873	0.998013956387182	0.1784	0.0206	0.0523	0.1784	TRUE	0.0307
C4B63_9g396	0	3	4	4	4	4	2	1	4	4	3	5	3	0	3	1	5	0	3	2	1	1	3	3	1	5	4	3	6	4	0	2	1	3	2.49	2	1	2	4	3	2	2.536	1.343	1.249	0.211797596457047	NA	0	0.244	0.1656	0.1656	TRUE	0.0311
C4B63_9g397	16	10	15	35	31	5	6	3	7	7	11	16	7	0	14	4	5	14	11	9	13	10	4	8	4	8	7	10	18	9	0	11	3	3	8.33	12	11	5	8	9	6	0.678	-0.562	-1.158	0.247042812480827	0.998013956387182	0.091	0.0335	0.041	0.041	TRUE	0.0453
C4B63_9g398	13	6	7	15	16	2	5	2	2	8	6	3	3	0	3	4	6	11	6	4	5	5	1	7	2	2	8	6	3	4	0	2	3	4	4.46	8	5	3	5	2	3	0.594	-0.751	-1.261	0.207369933721932	0.998013956387182	0	0.0815	0.0652	0.0652	TRUE	0.1547
C4B63_9g399	2	4	7	17	15	1	2	3	5	7	5	4	8	0	4	2	6	2	4	4	6	5	1	3	4	6	7	5	5	10	0	3	2	4	4.03	3	5	3	6	5	3	1.978	0.984	1.276	0.201882627174831	NA	0	0.0977	0.0734	0.0734	TRUE	0.0385
C4B63_9g400	2	1	4	1	4	1	0	0	0	3	4	0	0	0	0	0	2	2	1	2	0	1	1	0	0	0	3	4	0	0	0	0	0	1	0.92	2	1	0	2	0	0	1.597	0.675	0.367	0.713652583430943	NA	0	1.8256	1.3619	1.3619	TRUE	0.1932
C4B63_9g401	2	2	1	2	3	0	0	0	1	1	2	1	1	0	2	2	0	2	2	1	1	1	0	0	0	1	1	2	1	1	0	2	2	0	0.93	2	1	0	1	1	1	0.693	-0.528	-0.339	0.73449432572794	NA	0	1.7776	0.7948	0.7948	TRUE	0.2268
C4B63_9g402	2	3	28	56	65	7	0	5	5	5	3	7	8	0	1	5	7	2	3	17	20	21	5	0	6	6	5	3	8	10	0	1	4	4	6.77	2	19	4	5	6	3	1.828	0.87	1.092	0.275016349280239	0.998013956387182	0	0.0425	0.0344	0.0344	TRUE	0.2244
C4B63_9g403	0	1	10	12	10	3	3	0	0	1	0	0	4	0	3	1	1	0	1	6	4	3	2	4	0	0	1	0	0	5	0	2	1	1	1.83	0	4	2	0	2	1	0.749	-0.417	-0.207	0.835833529135827	NA	0.1559	0.4544	0.3974	0.3974	TRUE	0.0936
C4B63_9g408	3	2	17	28	24	4	2	3	4	2	1	5	1	0	4	4	2	3	2	11	10	8	3	3	4	5	2	1	6	1	0	3	3	1	3.8	2	10	3	3	2	2	0.993	-0.01	-0.01	0.991640002168721	NA	0	0.1091	0.0792	0.0792	TRUE	0.3494
C4B63_9g409	2	0	6	17	20	1	1	1	1	1	1	4	5	0	3	2	1	2	0	4	6	6	1	1	1	1	1	1	5	6	0	2	2	1	2.34	1	5	1	1	4	2	1.069	0.096	0.067	0.94653552419251	NA	0	0.2759	0.1724	0.1724	TRUE	0.0596
C4B63_9g41	3	1	2	4	4	4	2	1	1	2	1	0	1	0	6	3	0	3	1	1	1	1	3	3	1	1	2	1	0	1	0	5	3	0	1.6	2	1	2	1	0	3	0.715	-0.484	-0.366	0.714277971821478	NA	0	0.5913	0.3995	0.3995	TRUE	0.0395
C4B63_9g410	0	1	4	8	14	2	5	2	0	1	1	1	1	0	3	5	3	0	1	2	3	5	1	7	2	0	1	1	1	1	0	2	4	2	2.04	0	3	3	1	1	3	1.384	0.469	0.253	0.800395947527346	NA	0	0.3642	0.241	0.241	TRUE	0.2485
C4B63_9g411	2	0	0	0	3	2	2	0	0	0	1	0	0	0	0	1	1	2	0	0	0	1	1	3	0	0	0	1	0	0	0	0	1	1	0.55	1	0	1	0	0	1	0.408	-1.295	-0.417	0.676767333697066	NA	0	5.2719	4.1143	4.1143	TRUE	0.0411
C4B63_9g412	8	6	3	8	7	6	4	3	41	37	42	13	8	0	76	65	82	7	6	2	3	2	4	6	4	46	36	39	15	10	0	61	55	53	20.52	6	2	5	40	8	56	6.041	2.595	5.955	2.60568763629313e-09	9.21535299707e-07	0	0.0186	0.0137	0.0137	TRUE	0.1295
C4B63_9g413	2	2	6	6	11	4	1	2	3	5	0	2	2	0	9	3	0	2	2	4	2	4	3	1	2	3	5	0	2	2	0	7	3	0	2.52	2	3	2	3	1	3	1.42	0.506	0.449	0.653089771893329	NA	0	0.2394	0.2821	0.2821	TRUE	0.1001
C4B63_9g414	3	0	4	6	7	1	0	0	0	1	0	3	1	0	0	0	3	3	0	2	2	2	1	0	0	0	1	0	3	1	0	0	0	2	1.05	2	2	0	0	1	1	0.267	-1.908	-0.967	0.333487148057409	NA	0	1.3867	1.0186	1.0186	TRUE	0.1674
C4B63_9g415	1	0	0	3	0	2	0	0	2	0	0	2	2	0	1	0	0	1	0	0	1	0	1	0	0	2	0	0	2	2	0	1	0	0	0.66	0	0	0	1	1	0	1.555	0.636	0.216	0.829182043293471	NA	0	3.687	3.307	3.307	TRUE	0.48
C4B63_9g416	6	1	4	5	15	7	3	1	3	3	3	4	4	0	7	4	9	5	1	2	2	5	5	4	1	3	3	3	5	5	0	6	3	6	3.49	3	3	3	3	3	5	0.92	-0.12	-0.142	0.887280343625304	NA	0	0.1284	0.1076	0.1076	TRUE	0.3387
C4B63_9g417	0	3	7	5	10	2	4	2	4	9	4	4	2	0	5	4	6	0	3	4	2	3	1	6	2	5	9	4	5	2	0	4	3	4	3.37	2	3	3	6	2	4	3.918	1.97	1.967	0.049213831152893	NA	0	0.1368	0.1135	0.1135	TRUE	0.0807
C4B63_9g431	18	15	17	36	45	20	16	9	12	12	18	11	10	0	13	19	19	16	16	11	13	14	15	23	11	14	12	17	12	12	0	10	16	12	13.11	16	13	16	14	8	13	0.893	-0.163	-0.427	0.669303239461716	0.998013956387182	0	0.0229	0.0188	0.0188	TRUE	0.078
C4B63_9g432	2	3	3	8	8	7	3	1	2	4	1	0	2	0	3	1	4	2	3	2	3	3	5	4	1	2	4	1	0	2	0	2	1	3	2.24	2	3	3	2	1	2	0.978	-0.032	-0.031	0.974953991658686	NA	0	0.3005	0.1944	0.1944	TRUE	0.1771
C4B63_9g433	3	2	3	5	4	1	0	0	2	4	4	1	2	0	1	2	3	3	2	2	2	1	1	0	0	2	4	4	1	2	0	1	2	2	1.66	2	2	0	3	1	2	1.401	0.486	0.467	0.640717082572162	NA	0	0.5459	0.2623	0.2623	TRUE	0.0491
C4B63_9g434	3	5	8	14	11	4	1	1	0	3	6	4	8	0	7	3	3	3	5	5	5	4	3	1	1	0	3	6	5	10	0	6	3	2	3.52	4	5	2	3	5	4	0.77	-0.376	-0.452	0.651227615633572	NA	0.0671	0.1259	0.115	0.115	TRUE	0.0315
C4B63_9g436	20	12	9	19	22	31	11	13	9	9	7	10	9	0	16	16	26	17	13	6	7	7	23	16	15	10	9	6	11	11	0	13	14	17	11.42	15	7	18	8	7	15	0.552	-0.857	-2.004	0.0450281641884444	0.71945548500614	0	0.0252	0.0198	0.0198	TRUE	0.1413
C4B63_9g437	30	18	13	16	19	27	10	11	15	18	16	7	4	0	17	13	24	26	19	8	6	6	20	14	13	17	18	15	8	5	0	14	11	15	12.6	22	7	16	17	4	13	0.721	-0.472	-1.375	0.169154032302372	0.998013956387182	0	0.0235	0.0181	0.0181	TRUE	0.1288
C4B63_9g440	5	5	18	27	31	4	4	6	6	7	4	2	7	0	5	7	3	4	5	11	10	10	3	6	7	7	7	4	2	9	0	4	6	2	5.66	4	10	5	6	4	4	1.196	0.259	0.405	0.685389998257353	0.998013956387182	0	0.0548	0.0443	0.0443	TRUE	0.3211
C4B63_9g441	1	7	10	13	7	5	8	9	4	3	6	6	4	0	2	5	7	1	7	6	5	2	4	11	11	5	3	6	7	5	0	2	4	4	4.83	4	4	9	5	4	3	1.115	0.157	0.205	0.837382017224001	0.998013956387182	0.1767	0.0711	0.0957	0.0957	TRUE	0.2695
C4B63_9g442	9	4	16	15	13	4	0	1	4	5	3	3	2	0	5	4	3	8	4	10	5	4	3	0	1	5	5	3	3	2	0	4	3	2	3.71	6	6	1	4	2	3	0.658	-0.604	-0.851	0.394986761607498	NA	0	0.1141	0.0972	0.0972	TRUE	0.296
C4B63_9g443	120	58	10	20	31	138	94	110	95	108	133	15	13	0	129	113	187	104	61	6	7	10	101	133	129	107	106	123	17	16	0	103	96	120	73	82	8	121	112	11	106	1.345	0.427	1.783	0.0746522069188635	0.845971337846282	0.0221	0.0231	0.0226	0.0226	TRUE	0.1259
C4B63_9g445	8	1	2	5	14	13	6	11	8	6	11	3	5	0	19	7	17	7	1	1	2	5	10	8	13	9	6	10	3	6	0	15	6	11	6.66	4	3	10	8	3	11	1.976	0.982	1.539	0.12369974132564	0.976971849741208	0.0988	0.0434	0.0514	0.0514	TRUE	0.0909
C4B63_9g446	29	20	28	53	51	9	6	5	17	16	19	10	14	0	21	10	14	25	21	17	19	16	7	8	6	19	16	18	11	17	0	17	9	9	13.85	23	17	7	18	9	12	0.748	-0.418	-1.238	0.215835867564244	0.998013956387182	0	0.0221	0.0181	0.0181	TRUE	0.0761
C4B63_9g447	8	3	12	16	23	8	7	8	10	11	5	3	4	0	13	14	14	7	3	7	6	7	6	10	9	11	11	5	3	5	0	10	12	9	7.19	5	7	8	9	3	10	1.677	0.746	1.31	0.190180606540127	0.998013956387182	0	0.0394	0.0313	0.0313	TRUE	0.2175
C4B63_9g448	4	3	11	17	14	5	2	3	6	6	5	1	7	0	7	3	7	3	3	7	6	5	4	3	4	7	6	5	1	9	0	6	3	4	4.34	3	6	4	6	3	4	1.713	0.777	1.065	0.286940761381604	0.998013956387182	0	0.0856	0.0645	0.0645	TRUE	0.6636
C4B63_9g449	7	3	2	8	5	4	3	6	5	2	2	0	2	0	4	5	6	6	3	1	3	2	3	4	7	6	2	2	0	2	0	3	4	4	3.08	4	2	5	3	1	4	0.647	-0.628	-0.782	0.434339026431929	NA	0	0.1617	0.1186	0.1186	TRUE	0.2262
C4B63_9g450	8	7	12	22	19	10	9	6	4	7	6	2	5	0	13	7	17	7	7	7	8	6	7	13	7	5	7	6	2	6	0	10	6	11	6.8	7	7	9	6	3	9	0.795	-0.331	-0.588	0.556742796213445	0.998013956387182	0	0.0423	0.032	0.032	TRUE	0.1942
C4B63_9g452	4	4	1	7	11	4	0	0	0	2	4	3	2	0	6	6	3	3	4	1	3	4	3	0	0	0	2	4	3	2	0	5	5	2	2.39	4	3	1	2	2	4	0.515	-0.958	-0.945	0.344670196836248	NA	0	0.2641	0.2385	0.2385	TRUE	0.3102
C4B63_9g453	4	0	7	22	24	1	1	0	0	0	5	3	3	0	0	2	3	3	0	4	8	8	1	1	0	0	0	5	3	4	0	0	2	2	2.41	2	7	1	2	2	1	0.884	-0.178	-0.148	0.882506593042493	NA	0.4191	0.2603	0.2768	0.2768	TRUE	0.7784
C4B63_9g454	9	8	14	18	21	21	7	19	12	8	13	6	8	0	17	10	17	8	8	9	7	7	15	10	22	14	8	12	7	10	0	14	9	11	9.94	8	8	16	11	6	11	1.365	0.449	0.945	0.344885867954841	0.998013956387182	0	0.0282	0.0234	0.0234	TRUE	0.0267
C4B63_9g455	2	6	2	9	11	1	2	3	1	3	4	4	4	0	5	4	3	2	6	1	3	4	1	3	4	1	3	4	5	5	0	4	3	2	2.93	4	3	3	3	3	3	0.682	-0.552	-0.631	0.52795069940805	NA	0	0.1788	0.1424	0.1424	TRUE	0.2518
C4B63_9g456	30	41	22	47	66	51	10	17	26	29	21	12	17	0	20	13	29	26	43	14	17	21	37	14	20	29	28	19	14	21	0	16	11	19	20.59	34	17	24	25	12	15	0.746	-0.423	-1.231	0.218192960217662	0.998013956387182	0.079	0.0186	0.0354	0.0354	TRUE	0.1882
C4B63_9g457	4	0	2	4	12	0	2	0	2	2	2	1	2	0	1	0	4	3	0	1	1	4	0	3	0	2	2	2	1	2	0	1	0	3	1.52	2	2	1	2	1	1	1.108	0.149	0.109	0.913428285930185	NA	0	0.6519	0.5606	0.5606	TRUE	0.2657
C4B63_9g459	9	6	4	3	19	11	6	5	10	7	9	0	0	0	5	5	11	8	6	2	1	6	8	8	6	11	7	8	0	0	0	4	4	7	5.18	7	3	7	9	0	5	1.229	0.297	0.507	0.612234870782611	0.998013956387182	0	0.0632	0.0713	0.0713	TRUE	0.8273
C4B63_9g460	4	4	4	11	7	3	3	3	3	1	3	5	1	0	4	4	8	3	4	2	4	2	2	4	4	3	1	3	6	1	0	3	3	5	3.07	4	3	3	2	2	4	0.615	-0.702	-0.81	0.418079912935195	NA	0	0.1633	0.1116	0.1116	TRUE	0.3474
C4B63_9g461	4	1	4	6	4	4	5	4	3	4	3	2	4	0	2	4	2	3	1	2	2	1	3	7	5	3	4	3	2	5	0	2	3	1	2.87	2	2	5	3	2	2	1.424	0.51	0.553	0.580386750271316	NA	0	0.186	0.1267	0.1267	TRUE	0.037
C4B63_9g462	7	11	15	18	25	12	2	8	7	14	11	9	4	0	6	11	7	6	12	9	7	8	9	3	9	8	14	10	10	5	0	5	9	4	7.54	9	8	7	11	5	6	1.237	0.306	0.624	0.532515238803436	0.998013956387182	0.0173	0.0373	0.035	0.035	TRUE	0.0615
C4B63_9g463	0	0	1	1	2	0	0	0	0	0	1	0	0	0	1	3	0	0	0	1	0	1	0	0	0	0	0	1	0	0	0	1	3	0	0.35	0	1	0	0	0	1	2.05	1.036	0.232	0.816845578350913	NA	0	13.6807	9.5338	9.5338	TRUE	0.029
C4B63_9g464	0	1	0	0	2	0	0	0	0	1	0	1	0	0	0	2	0	0	1	0	0	1	0	0	0	0	1	0	1	0	0	0	2	0	0.32	0	0	0	0	0	1	0.698	-0.519	-0.097	0.9224720010998	NA	0	15.7498	14.4732	14.4732	TRUE	0.3248
C4B63_9g471	3	1	2	5	5	2	0	0	0	0	0	2	1	0	0	1	1	3	1	1	2	2	1	0	0	0	0	0	2	1	0	0	1	1	0.87	2	2	0	0	1	1	0.1	-3.323	-1.725	0.084520843887284	NA	0	2.0465	1.0297	1.0297	TRUE	0.1197
C4B63_9g472	1	2	5	11	5	0	2	3	0	2	0	3	4	0	2	5	4	1	2	3	4	2	0	3	4	0	2	0	3	5	0	2	4	3	2.16	2	3	2	1	3	3	0.462	-1.115	-0.754	0.451096939169808	NA	0	0.3251	0.2643	0.2643	TRUE	0.2487
C4B63_9g474	1	1	5	10	4	2	1	2	4	3	3	3	2	0	2	1	1	1	1	3	4	1	1	1	2	5	3	3	3	2	0	2	1	1	2.02	1	3	1	4	2	1	3.534	1.821	1.433	0.151811800678597	NA	0	0.3717	0.2119	0.2119	TRUE	0.2448
C4B63_9g476	0	0	3	6	3	0	0	0	1	0	0	0	0	0	0	0	0	0	0	2	2	1	0	0	0	1	0	0	0	0	0	0	0	0	0.36	0	2	0	0	0	0	2.05	1.036	0.187	0.851973141243057	NA	0	12.7146	15.7675	15.7675	TRUE	0.1787
C4B63_9g478	0	0	2	5	1	0	0	0	0	0	0	0	1	0	0	0	1	0	0	1	2	0	0	0	0	0	0	0	0	1	0	0	0	1	0.31	0	1	0	0	0	0	1	0	0	1	NA	0	17.5578	14.88	14.88	TRUE	0.0388
C4B63_9g480	13	11	8	12	14	25	10	13	9	11	8	4	2	0	16	16	21	11	12	5	4	5	18	14	15	10	11	7	5	2	0	13	14	13	9.4	12	5	16	9	2	13	0.821	-0.285	-0.644	0.519575246639086	0.998013956387182	0	0.0297	0.0201	0.0201	TRUE	0.0904
C4B63_9g482	3	1	5	8	8	4	3	2	2	2	2	3	2	0	3	4	2	3	1	3	3	3	3	4	2	2	2	2	3	2	0	2	3	1	2.4	2	3	3	2	2	2	1.065	0.091	0.086	0.931716126438772	NA	0	0.2629	0.1414	0.1414	TRUE	0.0965
C4B63_9g483	1	5	4	4	6	2	3	2	4	7	8	2	4	0	3	7	6	1	5	2	1	2	1	4	2	5	7	7	2	5	0	2	6	4	3.43	3	2	2	6	2	4	2.174	1.12	1.413	0.15761597859844	NA	0	0.1327	0.1015	0.1015	TRUE	0.0494
C4B63_9g484	4	0	2	0	1	1	0	2	1	2	4	0	0	0	0	0	1	3	0	1	0	0	1	0	2	1	2	4	0	0	0	0	0	1	0.91	2	0	1	2	0	0	1.281	0.357	0.191	0.848322900079377	NA	0	1.8348	1.5099	1.5099	TRUE	0.1305
C4B63_9g485	1	2	5	9	7	1	1	2	1	3	4	2	0	0	0	0	1	1	2	3	3	2	1	1	2	1	3	4	2	0	0	0	0	1	1.57	2	3	1	3	1	0	1.82	0.864	0.696	0.486166329583064	NA	0	0.6094	0.3381	0.3381	TRUE	0.1757
C4B63_9g486	11	12	8	20	25	8	7	8	7	14	10	10	9	0	11	6	12	10	13	5	7	8	6	10	9	8	14	9	11	11	0	9	5	8	8.38	12	7	8	10	7	7	0.942	-0.085	-0.189	0.850394649050732	0.998013956387182	0	0.0332	0.0274	0.0274	TRUE	0.1233
C4B63_9g487	6	5	7	9	17	10	7	2	6	7	9	2	0	0	4	9	5	5	5	4	3	5	7	10	2	7	7	8	2	0	0	3	8	3	4.79	5	4	6	7	1	5	1.403	0.488	0.784	0.433180543478399	0.998013956387182	0	0.0719	0.0596	0.0596	TRUE	0.1346
C4B63_9g488	4	2	4	7	9	3	2	2	3	5	5	2	1	0	4	2	7	3	2	2	3	3	2	3	2	3	5	5	2	1	0	3	2	4	2.75	2	3	2	4	1	3	1.526	0.61	0.726	0.467761360251935	NA	0	0.2018	0.1123	0.1123	TRUE	0.0865
C4B63_9g489	4	3	5	14	15	4	4	2	4	5	2	5	6	0	4	4	5	3	3	3	5	5	3	6	2	5	5	2	6	7	0	3	3	3	3.8	3	4	4	4	4	3	1.11	0.15	0.192	0.847559164689063	NA	0	0.1089	0.0725	0.0725	TRUE	0.0953
C4B63_9g490	2	3	1	5	2	7	2	2	3	6	2	4	1	0	3	2	3	2	3	1	2	1	5	3	2	3	6	2	5	1	0	2	2	2	2.42	2	1	3	4	2	2	1.537	0.62	0.648	0.516666399669754	NA	0	0.2576	0.1788	0.1788	TRUE	0.1174
C4B63_9g491	2	2	3	3	3	1	0	1	0	2	2	1	1	0	1	2	1	2	2	2	1	1	1	0	1	0	2	2	1	1	0	1	2	1	1.12	2	1	1	1	1	1	0.685	-0.545	-0.391	0.695607850040945	NA	0	1.212	0.5117	0.5117	TRUE	0.121
C4B63_9g492	3	3	3	5	5	2	1	0	2	5	5	4	3	0	2	1	0	3	3	2	2	2	1	1	0	2	5	5	5	4	0	2	1	0	2.14	3	2	1	4	3	1	1.388	0.473	0.512	0.608943982245705	NA	0	0.331	0.1908	0.1908	TRUE	0.1897
C4B63_9g493	4	2	5	7	7	13	11	2	2	9	2	3	1	0	9	8	14	3	2	3	3	2	10	16	2	2	9	2	3	1	0	7	7	9	4.79	2	3	9	4	1	8	1.526	0.61	0.757	0.448876071630748	0.998013956387182	0.1239	0.0719	0.0803	0.0803	TRUE	0.0425
C4B63_9g494	12	10	9	17	35	15	10	11	9	8	8	14	9	0	17	18	31	10	11	6	6	11	11	14	13	10	8	7	16	11	0	14	15	20	10.78	10	8	13	8	9	16	0.8	-0.322	-0.68	0.496458744835819	0.998013956387182	0.0269	0.0263	0.0265	0.0265	TRUE	0.0791
C4B63_9g495	1	3	12	18	28	9	2	0	0	3	4	2	7	0	3	3	5	1	3	7	7	9	7	3	0	0	3	4	2	9	0	2	3	3	3.65	2	8	3	2	4	3	1.202	0.265	0.262	0.793344737197886	NA	0.1392	0.1176	0.1201	0.1201	TRUE	0.1348
C4B63_9g496	2	3	4	9	14	5	3	5	2	2	3	2	2	0	2	3	3	2	3	2	3	5	4	4	6	2	2	3	2	2	0	2	3	2	2.75	2	3	5	2	1	2	0.976	-0.035	-0.036	0.971168419830324	NA	0	0.2015	0.1145	0.1145	TRUE	0.0966
C4B63_9g497	0	0	0	0	0	0	0	0	0	0	0	0	0	0	0	0	0	0	0	0	0	0	0	0	0	0	0	0	0	0	0	0	0	0	0	0	0	0	0	0	0	NA	NA	NA	NA	NA	NA	NA	NA	NA	NA	NA
C4B63_9g498	3	2	1	3	5	6	3	0	0	1	2	4	3	0	6	6	5	3	2	1	1	2	4	4	0	0	1	2	5	4	0	5	5	3	2.4	2	1	3	1	3	4	0.419	-1.254	-1.049	0.294063631549742	NA	0	0.262	0.1785	0.1785	TRUE	0.2521
C4B63_9g499	2	2	2	20	19	2	0	2	3	1	2	2	2	0	2	0	5	2	2	1	7	6	1	0	2	3	1	2	2	2	0	2	0	3	2.24	2	5	1	2	1	2	1.062	0.087	0.075	0.940405562907182	NA	0	0.3033	0.278	0.278	TRUE	0.1242
C4B63_9g500	7	1	8	18	16	10	0	1	0	5	1	4	2	0	5	3	8	6	1	5	7	5	7	0	1	0	5	1	5	2	0	4	3	5	3.34	4	6	3	2	2	4	0.537	-0.897	-0.931	0.351803915876937	NA	0.3685	0.1392	0.1787	0.1787	TRUE	0.374
C4B63_9g501	0	0	0	0	0	0	0	0	0	0	0	0	0	0	0	0	0	0	0	0	0	0	0	0	0	0	0	0	0	0	0	0	0	0	0	0	0	0	0	0	0	NA	NA	NA	NA	NA	NA	NA	NA	NA	NA	NA
C4B63_9g502	1	3	4	4	6	5	2	2	1	0	2	0	2	0	4	4	4	1	3	2	1	2	4	3	2	1	0	2	0	2	0	3	3	3	1.96	2	2	3	1	1	3	0.517	-0.953	-0.756	0.449536850506805	NA	0	0.394	0.2187	0.2187	TRUE	0.2225
C4B63_9g504	1	0	0	1	0	2	0	0	0	0	2	1	1	0	0	1	1	1	0	0	0	0	1	0	0	0	0	2	1	1	0	0	1	1	0.49	0	0	0	1	1	1	1.353	0.436	0.142	0.887046741648319	NA	0	6.6792	3.645	3.645	TRUE	0.3245
C4B63_9g505	2	1	4	3	6	5	2	0	0	1	1	0	0	0	0	1	1	2	1	2	1	2	4	3	0	0	1	1	0	0	0	0	1	1	1.07	2	2	2	1	0	1	0.467	-1.1	-0.63	0.52838066696947	NA	0	1.322	0.7368	0.7368	TRUE	0.1391
C4B63_9g506	0	0	0	3	1	1	0	0	0	0	0	0	0	0	0	2	1	0	0	0	1	0	1	0	0	0	0	0	0	0	0	0	2	1	0.26	0	0	0	0	0	1	1	0	0	1	NA	0	24.1081	17	17	TRUE	0.0235
C4B63_9g508	6	8	6	5	6	3	10	10	4	2	5	1	1	0	6	3	6	5	8	4	2	2	2	14	12	5	2	5	1	1	0	5	3	4	4.35	6	3	9	4	1	4	0.547	-0.87	-1.207	0.227427330682977	0.998013956387182	0	0.0854	0.1049	0.1049	TRUE	0.2085
C4B63_9g509	7	4	4	8	8	3	3	0	2	5	3	2	2	0	4	2	6	6	4	2	3	3	2	4	0	2	5	3	2	2	0	3	2	4	2.83	5	3	2	3	1	3	0.641	-0.641	-0.824	0.410151499517858	NA	0	0.1905	0.1181	0.1181	TRUE	0.0812
C4B63_9g510	3	1	0	3	7	1	1	0	1	2	1	0	1	0	0	3	2	3	1	0	1	2	1	1	0	1	2	1	0	1	0	0	3	1	1.07	2	1	1	1	0	1	0.72	-0.474	-0.302	0.762518541773315	NA	0	1.3172	0.808	0.808	TRUE	0.0525
C4B63_9g511	1	1	3	5	5	6	1	6	5	5	2	2	1	0	4	3	7	1	1	2	2	2	4	1	7	6	5	2	2	1	0	3	3	4	2.72	1	2	4	4	1	3	4.253	2.089	1.739	0.0820855561604317	NA	0	0.2059	0.1326	0.1326	TRUE	0.0233
C4B63_9g512	2	3	2	5	6	4	2	3	2	1	4	0	2	0	3	3	3	2	3	1	2	2	3	3	4	2	1	4	0	2	0	2	3	2	2.08	2	2	3	2	1	2	0.971	-0.043	-0.042	0.966413724157094	NA	0	0.3489	0.1866	0.1866	TRUE	0.1753
C4B63_9g513	1	2	1	1	5	2	1	1	2	2	3	3	3	0	0	2	6	1	2	1	0	2	1	1	1	2	2	3	3	4	0	0	2	4	1.72	2	1	1	2	2	2	1.613	0.69	0.55	0.582400731302495	NA	0	0.5115	0.3387	0.3387	TRUE	0.0836
C4B63_9g515	11	9	26	30	38	15	0	10	11	9	11	9	3	0	17	15	16	10	10	16	11	12	11	0	12	12	9	10	10	4	0	14	13	10	9.59	10	13	8	10	5	12	1.091	0.126	0.269	0.788142478570782	0.998013956387182	0.0204	0.0291	0.0283	0.0283	TRUE	0.2437
C4B63_9g516	1	3	0	0	0	1	0	0	0	3	1	0	1	0	3	1	2	1	3	0	0	0	1	0	0	0	3	1	0	1	0	2	1	1	0.85	2	0	0	1	0	1	0.657	-0.606	-0.322	0.747567038494276	NA	0	2.1644	1.444	1.444	TRUE	0.0992
C4B63_9g517	1	1	2	3	4	1	0	0	1	2	0	0	0	0	0	1	1	1	1	1	1	1	1	0	0	1	2	0	0	0	0	0	1	1	0.64	1	1	0	1	0	1	1.065	0.091	0.042	0.966279242595353	NA	0	3.9277	1.6527	1.6527	TRUE	0.0478
C4B63_9g518	0	0	0	1	5	0	0	0	0	1	2	0	0	0	1	0	0	0	0	0	0	2	0	0	0	0	1	2	0	0	0	1	0	0	0.33	0	1	0	1	0	0	5.382	2.428	0.468	0.639801827592186	NA	0	15.2757	13.8958	13.8958	TRUE	0.0334
C4B63_9g521	10	4	18	21	15	13	5	8	5	1	6	8	4	0	7	9	12	9	4	11	8	5	10	7	9	6	1	6	9	5	0	6	8	8	6.45	6	8	9	4	5	7	0.608	-0.718	-1.13	0.258616379809194	0.998013956387182	0	0.0453	0.0464	0.0464	TRUE	0.0788
C4B63_9g522	1	2	3	9	13	3	1	0	2	2	1	2	1	0	4	1	5	1	2	2	3	4	2	1	0	2	2	1	2	1	0	3	1	3	1.87	2	3	1	2	1	2	1.166	0.222	0.178	0.858403748597705	NA	0	0.4332	0.254	0.254	TRUE	0.1491
C4B63_9g523	11	8	6	8	8	5	6	3	6	10	8	2	2	0	2	4	7	10	8	4	3	3	4	8	4	7	10	7	2	2	0	2	3	4	4.77	9	3	5	8	1	3	0.888	-0.171	-0.319	0.749519981085387	0.998013956387182	0	0.0726	0.052	0.052	TRUE	0.1313
C4B63_9g524	3	4	2	2	2	3	2	1	1	1	0	2	1	0	7	4	7	3	4	1	1	1	2	3	1	1	1	0	2	1	0	6	3	4	2.04	4	1	2	1	1	4	0.2	-2.322	-1.795	0.072602075375353	NA	0	0.3629	0.1968	0.1968	TRUE	0.1002
C4B63_9g525	4	4	1	4	6	6	6	3	2	5	2	1	1	0	6	8	9	3	4	1	1	2	4	8	4	2	5	2	1	1	0	5	7	6	3.35	4	1	5	3	1	6	0.788	-0.343	-0.425	0.670869724142415	NA	0	0.1387	0.0929	0.0929	TRUE	0.14
C4B63_9g526	6	5	16	15	18	5	0	2	3	3	4	4	6	0	2	8	8	5	5	10	5	6	4	0	2	3	3	4	5	7	0	2	7	5	4.3	5	7	2	3	4	5	0.639	-0.647	-0.89	0.373660637085913	0.998013956387182	0	0.0869	0.0756	0.0756	TRUE	0.0831
C4B63_9g527	2	3	6	17	17	1	0	1	2	4	4	5	3	0	5	1	6	2	3	4	6	5	1	0	1	2	4	4	6	4	0	4	1	4	2.95	2	5	1	3	3	3	1.39	0.475	0.523	0.601141059241117	NA	0	0.1764	0.1168	0.1168	TRUE	0.0606
C4B63_9g528	2	0	1	1	1	0	0	0	0	0	0	0	1	0	0	1	0	2	0	1	0	0	0	0	0	0	0	0	0	1	0	0	1	0	0.3	1	0	0	0	0	0	0.212	-2.24	-0.472	0.636927363913227	NA	0	18.3988	11.5276	11.5276	TRUE	0.1795
C4B63_9g529	0	0	1	1	5	0	0	1	0	1	2	0	1	0	0	0	1	0	0	1	0	2	0	0	1	0	1	2	0	1	0	0	0	1	0.5	0	1	0	1	0	0	5.438	2.443	0.816	0.414232491421534	NA	0	6.5808	3.5406	3.5406	TRUE	0.07
C4B63_9g59	0	0	1	4	1	0	0	0	0	0	0	0	0	0	0	1	1	0	0	1	1	0	0	0	0	0	0	0	0	0	0	0	1	1	0.23	0	1	0	0	0	1	1	0	0	1	NA	0	32.548	17	17	TRUE	0.1694
C4B63_9g60	0	0	0	0	0	0	0	0	0	0	0	0	0	0	0	0	0	0	0	0	0	0	0	0	0	0	0	0	0	0	0	0	0	0	0	0	0	0	0	0	0	NA	NA	NA	NA	NA	NA	NA	NA	NA	NA	NA
C4B63_9g62	0	0	0	0	0	0	0	0	0	0	0	0	0	0	0	0	0	0	0	0	0	0	0	0	0	0	0	0	0	0	0	0	0	0	0	0	0	0	0	0	0	NA	NA	NA	NA	NA	NA	NA	NA	NA	NA	NA
C4B63_9g91	0	0	0	0	0	0	0	0	0	0	0	0	0	0	0	0	0	0	0	0	0	0	0	0	0	0	0	0	0	0	0	0	0	0	0	0	0	0	0	0	0	NA	NA	NA	NA	NA	NA	NA	NA	NA	NA	NA
C4B63_9g93	0	0	1	0	1	2	0	0	1	0	1	0	0	0	1	0	1	0	0	1	0	0	1	0	0	1	0	1	0	0	0	1	0	1	0.35	0	0	0	1	0	1	3.873	1.953	0.491	0.6235132805497	NA	0	13.7051	7.3374	7.3374	TRUE	0.2659
C4B63_9g94	0	0	0	0	0	0	0	1	0	0	1	1	0	0	0	0	2	0	0	0	0	0	0	0	1	0	0	1	1	0	0	0	0	1	0.27	0	0	0	0	0	0	2.05	1.036	0.18	0.856799543445208	NA	0	23.8194	17	17	TRUE	0.3245
C4B63_9g96	0	0	2	0	0	3	0	0	0	1	0	0	1	0	0	1	0	0	0	1	0	0	2	0	0	0	1	0	0	1	0	0	1	0	0.38	0	0	1	0	0	0	2.05	1.036	0.213	0.831009535644517	NA	0	11.2815	11.5841	11.5841	TRUE	0.4801
C4B63_9g97	1	0	1	0	1	0	0	0	0	0	0	1	0	0	0	0	0	1	0	1	0	0	0	0	0	0	0	0	1	0	0	0	0	0	0.17	0	0	0	0	0	0	0.399	-1.327	-0.231	0.8170212265204	NA	0	58.413	17	17	TRUE	0.0856
