## Supplemental Files 1-4 for "Two distinct *Trypanosoma* eIF4F complexes co-exist, bind different mRNAs and are regulated during nutritional stress": E4MvsIGGM.complete.txt (part 2 of 3)

Id	IGGEPI-1	IGGEPI-2	IGGM-1	IGGM-2	IGGM-3	IGGST-1	IGGST-2	IGGST-3	E4EPI-1	E4EPI-2	E4EPI-3	E4M-1	E4M-2	E4M-3	E4ST-1	E4ST-2	E4ST-3	norm.IGGEPI-1	norm.IGGEPI-2	norm.IGGM-1	norm.IGGM-2	norm.IGGM-3	norm.IGGST-1	norm.IGGST-2	norm.IGGST-3	norm.E4EPI-1	norm.E4EPI-2	norm.E4EPI-3	norm.E4M-1	norm.E4M-2	norm.E4M-3	norm.E4ST-1	norm.E4ST-2	norm.E4ST-3	baseMean	IGGEPI	IGGM	IGGST	E4EPI	E4M	E4ST	FoldChange	log2FoldChange	stat	pvalue	padj	dispGeneEst	dispFit	dispMAP	dispersion	betaConv	maxCooks
C4B63_258g19	0	0	0	0	0	0	0	0	0	0	0	0	0	0	0	0	0	0	0	0	0	0	0	0	0	0	0	0	0	0	0	0	0	0	0	0	0	0	0	0	0	NA	NA	NA	NA	NA	NA	NA	NA	NA	NA	NA
C4B63_258g20	0	0	0	0	0	0	0	0	0	0	0	0	0	0	0	0	0	0	0	0	0	0	0	0	0	0	0	0	0	0	0	0	0	0	0	0	0	0	0	0	0	NA	NA	NA	NA	NA	NA	NA	NA	NA	NA	NA
C4B63_258g21	0	2	0	0	0	2	0	1	1	3	0	1	0	0	6	2	2	0	2	0	0	0	1	0	1	1	3	0	1	0	0	5	2	1	1.04	1	0	1	1	0	3	11.396	3.51	1.747	0.0807066935521288	NA	0	1.3912	1.1451	1.1451	TRUE	0.0821
C4B63_258g22	0	0	0	0	0	1	0	0	0	0	0	1	0	0	0	0	0	0	0	0	0	0	1	0	0	0	0	0	1	0	0	0	0	0	0.11	0	0	0	0	0	0	12.036	3.589	0.704	0.481684211445325	NA	0	161.4782	17	17	TRUE	0.0936
C4B63_258g24	0	0	0	0	0	0	0	0	0	0	0	0	0	0	0	0	0	0	0	0	0	0	0	0	0	0	0	0	0	0	0	0	0	0	0	0	0	0	0	0	0	NA	NA	NA	NA	NA	NA	NA	NA	NA	NA	NA
C4B63_258g25	1	1	0	2	2	0	1	0	1	1	0	1	1	0	0	0	0	1	1	0	1	1	0	1	0	1	1	0	1	1	0	0	0	0	0.54	1	1	0	1	1	0	2.88	1.526	0.685	0.493564617256021	NA	0	5.5725	2.5555	2.5555	TRUE	0.236
C4B63_258g26	0	0	0	0	0	0	0	0	0	0	0	0	0	0	0	0	0	0	0	0	0	0	0	0	0	0	0	0	0	0	0	0	0	0	0	0	0	0	0	0	0	NA	NA	NA	NA	NA	NA	NA	NA	NA	NA	NA
C4B63_258g27	0	0	0	0	0	0	0	0	0	0	0	0	0	0	0	0	0	0	0	0	0	0	0	0	0	0	0	0	0	0	0	0	0	0	0	0	0	0	0	0	0	NA	NA	NA	NA	NA	NA	NA	NA	NA	NA	NA
C4B63_258g28	0	0	0	0	0	0	0	0	0	0	0	0	0	0	0	0	0	0	0	0	0	0	0	0	0	0	0	0	0	0	0	0	0	0	0	0	0	0	0	0	0	NA	NA	NA	NA	NA	NA	NA	NA	NA	NA	NA
C4B63_258g29	0	0	0	0	0	0	0	0	0	0	0	0	0	0	0	0	0	0	0	0	0	0	0	0	0	0	0	0	0	0	0	0	0	0	0	0	0	0	0	0	0	NA	NA	NA	NA	NA	NA	NA	NA	NA	NA	NA
C4B63_258g30	0	0	0	0	0	0	0	0	0	0	0	0	0	0	0	0	0	0	0	0	0	0	0	0	0	0	0	0	0	0	0	0	0	0	0	0	0	0	0	0	0	NA	NA	NA	NA	NA	NA	NA	NA	NA	NA	NA
C4B63_258g31	0	0	0	0	0	0	0	0	0	0	0	0	0	0	0	0	0	0	0	0	0	0	0	0	0	0	0	0	0	0	0	0	0	0	0	0	0	0	0	0	0	NA	NA	NA	NA	NA	NA	NA	NA	NA	NA	NA
C4B63_258g32	0	0	0	0	0	0	0	0	0	0	1	0	1	0	1	0	1	0	0	0	0	0	0	0	0	0	0	1	0	1	0	1	0	1	0.21	0	0	0	0	0	1	12.504	3.644	0.715	0.474796083552084	NA	0	38.4059	17	17	TRUE	0.1172
C4B63_258g33	0	0	0	0	0	0	0	0	0	0	0	0	0	0	0	0	0	0	0	0	0	0	0	0	0	0	0	0	0	0	0	0	0	0	0	0	0	0	0	0	0	NA	NA	NA	NA	NA	NA	NA	NA	NA	NA	NA
C4B63_259g10	0	1	2	1	3	1	1	1	0	0	0	0	1	0	3	3	0	0	1	1	0	1	1	1	1	0	0	0	0	1	0	2	3	0	0.77	0	1	1	0	0	2	1.069	0.096	0.052	0.958644389255581	NA	0	2.6324	1.4741	1.4741	TRUE	0.3108
C4B63_259g12	0	0	0	0	0	0	0	0	0	0	1	0	0	0	0	1	1	0	0	0	0	0	0	0	0	0	0	1	0	0	0	0	1	1	0.14	0	0	0	0	0	1	1	0	0	1	NA	0	89.7583	17	17	TRUE	0.1172
C4B63_259g13	0	0	0	1	1	0	0	0	0	0	1	0	0	0	0	0	0	0	0	0	0	0	0	0	0	0	0	1	0	0	0	0	0	0	0.09	0	0	0	0	0	0	1.843	0.882	0.173	0.862812154354079	NA	0	231.2321	17	17	TRUE	0.1172
C4B63_259g135c	0	1	2	2	1	0	0	1	0	2	1	0	0	0	1	0	1	0	1	1	1	0	0	0	1	0	2	1	0	0	0	1	0	1	0.52	0	1	0	1	0	1	0.615	-0.7	-0.296	0.766855597124769	NA	0	6.0065	2.7332	2.7332	TRUE	0.0674
C4B63_259g14	0	1	2	3	2	0	0	1	0	1	0	0	1	0	0	1	0	0	1	1	1	1	0	0	1	0	1	0	0	1	0	0	1	0	0.49	0	1	0	0	0	0	0.939	-0.091	-0.037	0.970473349326433	NA	0	6.9202	3.4223	3.4223	TRUE	0.1795
C4B63_259g15	1	1	4	2	6	3	3	2	1	1	0	2	1	0	2	3	2	1	1	2	1	2	2	4	2	1	1	0	2	1	0	2	3	1	1.58	1	2	3	1	1	2	1.091	0.126	0.114	0.909429407632463	NA	0	0.6034	0.311	0.311	TRUE	0.0941
C4B63_259g16	0	0	0	0	0	0	0	0	0	1	1	0	0	0	0	0	0	0	0	0	0	0	0	0	0	0	1	1	0	0	0	0	0	0	0.11	0	0	0	1	0	0	1	0	0	1	NA	0	154.2183	17	17	TRUE	0.0677
C4B63_259g18	8	8	2	5	11	7	5	7	1	3	11	1	2	0	11	9	9	7	8	1	2	4	5	7	8	1	3	10	1	2	0	9	8	6	4.85	8	2	7	5	1	8	0.768	-0.381	-0.424	0.671792667212189	NA	0	0.0704	0.07	0.07	TRUE	0.5968
C4B63_259g20	1	1	6	4	9	1	0	0	1	0	3	0	1	0	1	1	0	1	1	4	1	3	1	0	0	1	0	3	0	1	0	1	1	0	1.03	1	3	0	1	0	1	0.331	-1.595	-1.055	0.29121729803268	NA	0	1.43	0.8048	0.8048	TRUE	0.0758
C4B63_259g21	0	0	2	1	2	0	0	0	0	0	1	0	0	0	0	1	0	0	0	1	0	1	0	0	0	0	0	1	0	0	0	0	1	0	0.24	0	1	0	0	0	0	0.614	-0.705	-0.14	0.888749397597418	NA	0	30.1676	17	17	TRUE	0.1795
C4B63_259g22	0	0	0	0	0	0	0	0	0	0	0	0	0	0	1	2	1	0	0	0	0	0	0	0	0	0	0	0	0	0	0	1	2	1	0.19	0	0	0	0	0	1	1	0	0	1	NA	0	50.667	17	17	TRUE	0.0573
C4B63_259g24	0	0	1	0	0	0	0	1	0	0	1	0	0	0	0	0	0	0	0	1	0	0	0	0	1	0	0	1	0	0	0	0	0	0	0.16	0	0	0	0	0	0	3.067	1.617	0.315	0.752820850794518	NA	0	69.503	17	17	TRUE	0.2978
C4B63_259g25	0	0	0	0	0	0	0	0	0	0	0	0	0	0	0	0	0	0	0	0	0	0	0	0	0	0	0	0	0	0	0	0	0	0	0	0	0	0	0	0	0	NA	NA	NA	NA	NA	NA	NA	NA	NA	NA	NA
C4B63_259g8	0	0	0	0	2	0	0	1	0	0	0	0	0	0	2	1	0	0	0	0	0	1	0	0	1	0	0	0	0	0	0	2	1	0	0.25	0	0	0	0	0	1	1.92	0.941	0.184	0.853851266480215	NA	0	26.6955	17	17	TRUE	0.0293
C4B63_259g9	0	0	0	1	0	0	0	0	1	0	0	0	0	0	0	0	0	0	0	0	0	0	0	0	0	1	0	0	0	0	0	0	0	0	0.09	0	0	0	0	0	0	3.067	1.617	0.315	0.752820850794518	NA	0	279.2751	17	17	TRUE	0.1787
C4B63_259g93c	0	0	0	0	0	0	0	0	0	0	0	0	0	0	0	0	1	0	0	0	0	0	0	0	0	0	0	0	0	0	0	0	0	1	0.04	0	0	0	0	0	0	1	0	0	1	NA	0	3007.3086	17	17	TRUE	0.0959
C4B63_25g104	5	2	5	5	10	2	1	2	1	3	6	2	3	0	3	1	5	4	2	3	2	3	1	1	2	1	3	6	2	4	0	2	1	3	2.46	3	3	1	3	2	2	1.052	0.073	0.084	0.933217640762696	NA	0	0.2499	0.1638	0.1638	TRUE	0.0665
C4B63_25g105	9	4	8	13	17	17	12	5	8	14	6	7	7	0	10	14	15	8	4	5	5	5	12	17	6	9	14	6	8	9	0	8	12	10	8.05	6	5	12	10	6	10	1.529	0.612	1.207	0.227466356822852	NA	0.0038	0.0347	0.0315	0.0315	TRUE	0.0446
C4B63_25g106	4	2	1	2	4	1	3	3	0	2	0	2	0	0	5	2	1	3	2	1	1	1	1	4	4	0	2	0	2	0	0	4	2	1	1.61	2	1	3	1	1	2	1.453	0.539	0.412	0.680556924623115	NA	0	0.5863	0.4426	0.4426	TRUE	0.2807
C4B63_25g107	11	11	13	26	23	40	18	22	9	14	10	10	6	0	26	7	12	10	12	8	9	7	29	25	26	10	14	9	11	7	0	21	6	8	12.53	11	8	27	11	6	12	1.066	0.092	0.2	0.841208556429806	0.937424600733201	0.0525	0.0236	0.028	0.028	TRUE	0.3991
C4B63_25g110	5	2	6	13	5	2	1	1	2	0	0	6	5	0	2	2	4	4	2	4	5	2	1	1	1	2	0	0	7	6	0	2	2	3	2.45	3	4	1	1	4	2	1.796	0.845	1.104	0.269525045554626	NA	0	0.2527	0.1867	0.1867	TRUE	0.3255
C4B63_25g111	4	2	3	4	6	4	2	0	3	2	0	1	1	0	4	1	5	3	2	2	1	2	3	3	0	3	2	0	1	1	0	3	1	3	1.86	2	2	2	2	1	2	0.761	-0.394	-0.342	0.732339802332285	NA	0	0.4397	0.2811	0.2811	TRUE	0.1157
C4B63_25g112	12	8	23	42	31	20	7	10	15	10	13	12	17	0	24	17	26	10	8	14	15	10	15	10	12	17	10	12	14	21	0	19	15	17	12.84	9	13	12	13	12	17	1.236	0.306	0.85	0.395326069544764	0.690174652916512	0.0137	0.0232	0.0215	0.0215	TRUE	0.0355
C4B63_25g113	6	1	11	6	13	6	5	4	5	2	4	5	3	0	8	7	11	5	1	7	2	4	4	7	5	6	2	4	6	4	0	6	6	7	4.45	3	4	5	4	3	6	1.066	0.092	0.138	0.89018105358951	NA	0	0.0817	0.0725	0.0725	TRUE	0.1179
C4B63_25g114	3	2	1	13	11	9	1	0	5	3	0	1	3	0	3	5	6	3	2	1	5	4	7	1	0	6	3	0	1	4	0	2	4	4	2.68	2	3	3	3	2	3	0.748	-0.418	-0.417	0.676979872156501	NA	0.4969	0.212	0.2935	0.2935	TRUE	0.1294
C4B63_25g115	5	7	14	24	21	5	4	1	4	1	1	3	4	1	8	6	3	4	7	9	9	7	4	6	1	5	1	1	3	5	11	6	5	2	5.04	6	8	4	2	6	4	0.57	-0.81	-1.305	0.191773334214924	NA	0.0072	0.0661	0.0596	0.0596	TRUE	0.2292
C4B63_25g116	3	1	3	5	11	1	0	1	1	1	2	2	4	0	3	1	2	3	1	2	2	4	1	0	1	1	1	2	2	5	0	2	1	1	1.67	2	3	1	1	2	1	1.353	0.436	0.457	0.647636778982983	NA	0	0.5407	0.2911	0.2911	TRUE	0.0154
C4B63_25g117	3	4	6	11	8	5	3	1	3	3	4	2	1	0	2	2	3	3	4	4	4	3	4	4	1	3	3	4	2	1	0	2	2	2	2.64	4	4	3	3	1	2	0.533	-0.908	-0.984	0.325181068600106	NA	0	0.2171	0.1223	0.1223	TRUE	0.0954
C4B63_25g118	3	1	2	3	6	0	2	2	2	1	4	0	0	0	0	2	2	3	1	1	1	2	0	3	2	2	1	4	0	0	0	0	2	1	1.35	2	1	2	2	0	1	0.318	-1.651	-1.08	0.280240930687429	NA	0	0.8218	0.5381	0.5381	TRUE	0.1213
C4B63_25g120	2	2	1	2	0	1	0	2	0	1	0	0	0	0	0	3	2	2	2	1	1	0	1	0	2	0	1	0	0	0	0	0	3	1	0.77	2	1	1	0	0	1	1.063	0.088	0.042	0.966846310795457	NA	0	2.6497	1.7463	1.7463	TRUE	0.0522
C4B63_25g121	1	0	0	0	0	1	0	0	1	0	1	1	0	0	1	0	2	1	0	0	0	0	1	0	0	1	0	1	1	0	0	1	0	1	0.4	0	0	0	1	0	1	11.838	3.565	1.098	0.272320105394645	NA	0	10.0586	5.8437	5.8437	TRUE	0.0744
C4B63_25g133	0	0	0	0	0	0	0	0	0	0	0	0	0	0	0	0	0	0	0	0	0	0	0	0	0	0	0	0	0	0	0	0	0	0	0	0	0	0	0	0	0	NA	NA	NA	NA	NA	NA	NA	NA	NA	NA	NA
C4B63_25g134	0	0	2	2	2	1	1	0	4	0	0	0	1	0	1	0	1	0	0	1	1	1	1	1	0	5	0	0	0	1	0	1	0	1	0.7	0	1	1	2	0	1	1.062	0.087	0.042	0.966478359234709	NA	0	3.2179	2.0934	2.0934	TRUE	0.4056
C4B63_25g135	2	0	0	2	0	0	0	1	0	0	1	0	0	0	1	1	0	2	0	0	1	0	0	0	1	0	0	1	0	0	0	1	1	0	0.37	1	0	0	0	0	1	1.767	0.821	0.211	0.83280937926857	NA	0	12.3749	9.1399	9.1399	TRUE	0.2863
C4B63_25g136	3	1	2	7	10	4	2	0	0	2	2	2	1	0	2	2	0	3	1	1	3	3	3	3	0	0	2	2	2	1	0	2	2	0	1.59	2	2	2	1	1	1	0.752	-0.412	-0.363	0.716940371561343	NA	0	0.5978	0.3959	0.3959	TRUE	0.1786
C4B63_25g137	1	0	1	0	1	1	0	0	1	0	0	0	0	0	0	1	0	1	0	1	0	0	1	0	0	1	0	0	0	0	0	0	1	0	0.27	0	0	0	0	0	0	1.485	0.57	0.123	0.902094249052045	NA	0	23.6537	13.7934	13.7934	TRUE	0.1795
C4B63_25g140	0	0	0	0	3	1	1	2	0	0	1	6	5	0	2	2	1	0	0	0	0	1	1	1	2	0	0	1	7	6	0	2	2	1	1.37	0	0	1	0	4	2	14.91	3.898	2.824	0.00473870706792	NA	0	0.8062	0.5984	0.5984	TRUE	0.4778
C4B63_25g1482c	2	2	3	2	0	4	3	2	5	3	3	1	0	0	4	3	8	2	2	2	1	0	3	4	2	6	3	3	1	0	0	3	3	5	2.32	2	1	3	4	0	4	1.2	0.263	0.2	0.841781587009351	NA	0	0.2823	0.197	0.197	TRUE	0.3658
C4B63_25g1526c	0	0	1	1	0	0	1	0	1	0	0	1	0	0	0	0	1	0	0	1	0	0	0	1	0	1	0	0	1	0	0	0	0	1	0.31	0	0	0	0	0	0	2.865	1.518	0.364	0.715971499721252	NA	0	17.0969	11.1205	11.1205	TRUE	0.2353
C4B63_25g160	0	0	0	0	0	0	0	0	0	0	0	0	0	0	0	0	0	0	0	0	0	0	0	0	0	0	0	0	0	0	0	0	0	0	0	0	0	0	0	0	0	NA	NA	NA	NA	NA	NA	NA	NA	NA	NA	NA
C4B63_25g161	3	2	5	2	8	5	2	3	3	7	7	1	2	0	1	2	5	3	2	3	1	3	4	3	4	3	7	6	1	2	0	1	2	3	2.77	2	2	4	5	1	2	0.885	-0.177	-0.183	0.854611467057466	NA	0	0.1979	0.1401	0.1401	TRUE	0.283
C4B63_25g183	2	6	4	2	9	6	0	1	1	2	4	2	1	0	3	0	2	2	6	2	1	3	4	0	1	1	2	4	2	1	0	2	0	1	1.98	4	2	2	2	1	1	0.895	-0.159	-0.142	0.886930825971543	NA	0	0.3854	0.3552	0.3552	TRUE	0.3795
C4B63_25g184	2	2	2	1	3	2	2	0	2	3	6	1	0	0	1	2	2	2	2	1	0	1	1	3	0	2	3	6	1	0	0	1	2	1	1.55	2	1	1	4	0	1	1.046	0.065	0.047	0.9622367950746	NA	0	0.6268	0.3422	0.3422	TRUE	0.0607
C4B63_25g185	29	23	28	58	61	24	12	14	25	29	18	9	13	0	32	17	31	25	24	17	21	20	18	17	16	28	28	17	10	16	0	26	15	20	18.7	24	19	17	24	9	20	0.625	-0.678	-1.835	0.06643774184008	0.262446472347332	0	0.0192	0.0162	0.0162	TRUE	0.0991
C4B63_25g186	18	15	24	41	34	26	10	10	13	16	10	12	11	0	19	12	22	16	16	15	15	11	19	14	12	15	16	9	14	13	0	15	10	14	13.14	16	14	15	13	9	13	0.953	-0.069	-0.182	0.85557787307191	0.945144224352498	0	0.0229	0.0194	0.0194	TRUE	0.1332
C4B63_25g188	1	4	1	9	8	8	3	4	5	7	3	3	1	0	11	6	12	1	4	1	3	3	6	4	5	6	7	3	3	1	0	9	5	8	3.99	2	2	5	5	1	7	0.986	-0.021	-0.024	0.98059482839397	NA	0	0.0995	0.0794	0.0794	TRUE	0.1277
C4B63_25g189	24	18	10	24	26	33	23	18	15	23	23	15	7	0	18	23	25	21	19	6	9	8	24	33	21	17	23	21	17	9	0	14	20	16	16.32	20	8	26	20	9	17	1.528	0.612	1.541	0.123368384334966	0.374711945832591	0	0.0203	0.0163	0.0163	TRUE	0.0834
C4B63_25g192	13	15	10	13	21	31	21	24	11	8	12	5	4	0	19	18	24	11	16	6	5	7	23	30	28	12	8	11	6	5	0	15	15	15	12.55	14	6	27	10	4	15	0.852	-0.23	-0.416	0.677260036234975	0.859533553135893	0	0.0236	0.0172	0.0172	TRUE	0.0606
C4B63_25g194	91	55	229	465	543	96	41	43	54	66	78	89	82	0	86	74	100	79	58	142	168	175	70	58	50	61	65	72	101	100	0	69	63	64	82.15	68	162	59	66	67	65	0.542	-0.883	-3.437	0.000588209148204222	0.00924591254833512	0.0418	0.0248	0.0324	0.0324	TRUE	0.1645
C4B63_25g196	2	0	5	6	10	5	4	4	4	2	1	2	2	0	1	7	2	2	0	3	2	3	4	6	5	5	2	1	2	2	0	1	6	1	2.61	1	3	5	3	1	3	0.82	-0.286	-0.312	0.755234417898966	NA	0	0.2221	0.1774	0.1774	TRUE	0.5049
C4B63_25g201	5	3	7	9	17	18	9	12	8	13	6	2	2	0	14	23	23	4	3	4	3	5	13	13	14	9	13	6	2	2	0	11	20	15	8.13	4	4	13	9	1	15	0.527	-0.925	-1.218	0.223260958308544	NA	0	0.0343	0.0285	0.0285	TRUE	0.0589
C4B63_25g202	8	5	5	10	4	16	10	11	3	0	6	3	4	0	14	20	11	7	5	3	4	1	12	14	13	3	0	6	3	5	0	11	17	7	6.56	6	3	13	3	3	12	1.52	0.604	0.873	0.382520540847416	NA	0.0683	0.0443	0.048	0.048	TRUE	0.1316
C4B63_25g203	11	4	6	8	15	19	11	10	3	4	3	5	4	0	15	6	11	10	4	4	3	5	14	16	12	3	4	3	6	5	0	12	5	7	6.55	7	4	14	3	4	8	1.294	0.371	0.614	0.539340261748298	NA	0	0.0444	0.0376	0.0376	TRUE	0.2007
C4B63_25g205	5	5	8	13	11	4	2	1	1	3	3	2	2	0	5	6	5	4	5	5	5	4	3	3	1	1	3	3	2	2	0	4	5	3	3.16	4	5	2	2	1	4	0.533	-0.907	-1.104	0.269448784338835	NA	0	0.1548	0.0901	0.0901	TRUE	0.0526
C4B63_25g206	9	6	7	7	8	14	8	13	8	9	9	1	2	0	20	11	18	8	6	4	3	3	10	11	15	9	9	8	1	2	0	16	9	12	7.48	7	3	12	9	1	12	0.607	-0.72	-0.847	0.396763915926971	NA	0	0.0376	0.0286	0.0286	TRUE	0.0998
C4B63_25g207	5	8	4	13	13	9	1	4	1	3	4	4	4	0	4	5	6	4	8	2	5	4	7	1	5	1	3	4	5	5	0	3	4	4	3.85	6	4	4	3	3	4	1.125	0.171	0.252	0.801159400714552	NA	0	0.1067	0.0785	0.0785	TRUE	0.0967
C4B63_25g209	0	1	1	3	5	2	1	0	1	1	1	0	1	0	0	1	2	0	1	1	1	2	1	1	0	1	1	1	0	1	0	0	1	1	0.8	0	1	1	1	0	1	0.78	-0.358	-0.219	0.826894272948219	NA	0	2.426	0.9881	0.9881	TRUE	0.1163
C4B63_25g210	4	3	3	10	4	3	4	2	1	3	3	1	4	0	4	2	4	3	3	2	4	1	2	6	2	1	3	3	1	5	0	3	2	3	2.59	3	2	3	2	2	3	1.248	0.32	0.365	0.71478791936321	NA	0	0.2267	0.1602	0.1602	TRUE	0.2531
C4B63_25g212	12	7	15	36	41	11	5	6	6	7	3	8	6	0	5	10	9	10	7	9	13	13	8	7	7	7	7	3	9	7	0	4	9	6	7.45	8	12	7	6	5	6	0.64	-0.645	-1.368	0.17137943203789	NA	0	0.0378	0.0297	0.0297	TRUE	0.1594
C4B63_25g213	18	15	11	37	30	40	18	13	17	18	16	11	11	0	26	28	36	16	16	7	13	10	29	25	15	19	18	15	12	13	0	21	24	23	16.28	16	10	23	17	8	23	1.182	0.241	0.616	0.538174526046997	0.786222050122387	0.0109	0.0203	0.0187	0.0187	TRUE	0.1469
C4B63_25g214	0	0	3	2	5	1	0	1	2	0	1	2	1	0	0	3	1	0	0	2	1	2	1	0	1	2	0	1	2	1	0	0	3	1	0.94	0	2	1	1	1	1	1.314	0.394	0.264	0.791616517131082	NA	0	1.7317	0.9779	0.9779	TRUE	0.1056
C4B63_25g215	2	4	3	6	9	2	1	1	2	2	4	1	5	0	3	1	4	2	4	2	2	3	1	1	1	2	2	4	1	6	0	2	1	3	2.23	3	2	1	3	2	2	1.422	0.508	0.584	0.558966449119512	NA	0	0.3042	0.1905	0.1905	TRUE	0.343
C4B63_25g216	0	4	0	5	6	2	1	1	2	3	2	2	0	0	3	5	3	0	4	0	2	2	1	1	1	2	3	2	2	0	0	2	4	2	1.76	2	1	1	2	1	3	0.969	-0.045	-0.037	0.970824994498863	NA	0	0.4886	0.3707	0.3707	TRUE	0.1751
C4B63_25g217	21	12	22	31	34	23	17	13	4	11	7	5	14	0	27	12	22	18	13	14	11	11	17	24	15	5	11	6	6	17	0	22	10	14	12.56	16	12	19	7	8	15	0.898	-0.156	-0.371	0.710994787387562	0.871941725362386	0.0439	0.0235	0.026	0.026	TRUE	0.2195
C4B63_25g218	6	4	12	29	27	7	5	1	7	6	3	2	0	0	2	4	8	5	4	7	10	9	5	7	1	8	6	3	2	0	0	2	3	5	4.61	4	9	4	6	1	3	0.146	-2.778	-2.953	0.00315168049392674	NA	0	0.0768	0.0619	0.0619	TRUE	0.1588
C4B63_25g219	3	3	12	12	20	3	3	3	3	1	3	1	1	0	3	5	5	3	3	7	4	6	2	4	4	3	1	3	1	1	0	2	4	3	3.14	3	6	3	2	1	3	0.22	-2.186	-2.24	0.0250731327283059	NA	0	0.1565	0.0978	0.0978	TRUE	0.1063
C4B63_25g220	8	6	5	16	23	17	4	12	4	8	10	5	2	0	13	16	9	7	6	3	6	7	12	6	14	5	8	9	6	2	0	10	14	6	7.14	6	5	11	7	3	10	0.679	-0.557	-0.873	0.382861371194639	NA	0.0501	0.0398	0.0415	0.0415	TRUE	0.1048
C4B63_25g221	13	7	17	28	26	25	11	11	10	8	11	6	7	0	15	10	13	11	7	11	10	8	18	16	13	11	8	10	7	9	0	12	9	8	9.89	9	10	16	10	5	10	0.756	-0.403	-0.849	0.395768316503118	0.690174652916512	0	0.0283	0.0209	0.0209	TRUE	0.0568
C4B63_25g223	3	5	3	2	2	2	0	1	0	1	2	1	0	0	0	1	2	3	5	2	1	1	1	0	1	0	1	2	1	0	0	0	1	1	1.17	4	1	1	1	0	1	0.853	-0.229	-0.155	0.876919064537678	NA	0	1.1064	0.6044	0.6044	TRUE	0.0891
C4B63_25g224	7	3	2	3	6	0	0	1	2	0	3	0	1	0	2	1	3	6	3	1	1	2	0	0	1	2	0	3	0	1	0	2	1	2	1.49	4	1	0	2	0	2	0.601	-0.735	-0.545	0.585958711790674	NA	0	0.6807	0.4002	0.4002	TRUE	0.2067
C4B63_25g226	2	2	10	7	15	9	1	5	5	6	5	2	3	0	5	2	7	2	2	6	3	5	7	1	6	6	6	5	2	4	0	4	2	4	3.74	2	5	5	6	2	3	0.648	-0.626	-0.813	0.415950693023519	NA	0	0.1124	0.0873	0.0873	TRUE	0.2099
C4B63_25g227	3	0	2	4	5	7	1	3	1	3	0	2	1	0	1	0	1	3	0	1	1	2	5	1	4	1	3	0	2	1	0	1	0	1	1.53	2	1	3	1	1	1	1.246	0.317	0.269	0.787632498567068	NA	0	0.6469	0.4069	0.4069	TRUE	0.0767
C4B63_25g228	1	1	2	2	1	3	3	2	3	0	0	1	1	0	4	3	8	1	1	1	1	0	2	4	2	3	0	0	1	1	0	3	3	5	1.74	1	1	3	1	1	4	1.902	0.927	0.727	0.467010282542262	NA	0	0.498	0.3181	0.3181	TRUE	0.4823
C4B63_25g229	5	1	14	8	10	15	3	2	4	4	6	5	5	0	2	6	10	4	1	9	3	3	11	4	2	5	4	6	6	6	0	2	5	6	4.51	2	5	6	5	4	4	1.184	0.244	0.358	0.720477985579519	NA	0.2093	0.0799	0.1173	0.1173	TRUE	0.3913
C4B63_25g230	6	6	6	9	15	5	4	5	3	2	5	5	2	0	0	2	3	5	6	4	3	5	4	6	6	3	2	5	6	2	0	0	2	2	3.55	6	4	5	3	3	1	0.974	-0.038	-0.054	0.956957668439468	NA	0	0.1244	0.0855	0.0855	TRUE	0.0851
C4B63_25g231	12	2	27	38	47	22	17	11	6	9	7	8	8	0	15	17	20	10	2	17	14	15	16	24	13	7	9	6	9	10	0	12	15	13	11.27	6	15	18	7	6	13	0.589	-0.763	-1.778	0.0754214875410999	0.284527561748799	0	0.0254	0.0208	0.0208	TRUE	0.0782
C4B63_25g232	5	5	3	6	7	4	3	5	2	4	7	3	2	0	1	7	3	4	5	2	2	2	3	4	6	2	4	6	3	2	0	1	6	2	3.3	4	2	4	4	2	3	1.328	0.41	0.491	0.623723178499514	NA	0	0.1421	0.1099	0.1099	TRUE	0.2619
C4B63_25g233	1	1	2	4	3	3	1	1	1	2	0	0	0	0	1	2	0	1	1	1	1	1	2	1	1	1	2	0	0	0	0	1	2	0	0.94	1	1	1	1	0	1	0.377	-1.407	-0.848	0.396393861139077	NA	0	1.7352	0.809	0.809	TRUE	0.1122
C4B63_25g234	6	10	15	24	42	11	5	8	5	4	7	5	4	0	8	9	14	5	11	9	9	14	8	7	9	6	4	6	6	5	0	6	8	9	7.15	8	11	8	5	4	8	0.468	-1.097	-1.968	0.049116594984345	NA	0	0.0397	0.0323	0.0323	TRUE	0.1657
C4B63_25g235	5	4	9	21	15	3	3	2	6	1	3	1	3	0	7	4	9	4	4	6	8	5	2	4	2	7	1	3	1	4	0	6	3	6	3.85	4	6	3	4	2	5	0.385	-1.377	-1.723	0.0849164787128906	NA	0	0.1064	0.0794	0.0794	TRUE	0.2038
C4B63_25g236	4	7	5	6	8	10	3	4	1	4	8	6	4	0	5	5	14	3	7	3	2	3	7	4	5	1	4	7	7	5	0	4	4	9	4.49	5	3	5	4	4	6	2.147	1.102	1.657	0.0975425006792131	NA	0	0.0805	0.0738	0.0738	TRUE	0.0945
C4B63_25g237	14	8	16	24	21	20	25	22	11	13	10	7	10	0	18	22	24	12	8	10	9	7	15	35	26	12	13	9	8	12	0	14	19	15	13.24	10	9	25	11	7	16	1.143	0.192	0.43	0.667099866515406	0.85482313711421	0.0359	0.0228	0.0256	0.0256	TRUE	0.0288
C4B63_25g238	2	2	3	4	3	4	1	4	5	4	4	1	0	0	4	2	6	2	2	2	1	1	3	1	5	6	4	4	1	0	0	3	2	4	2.37	2	1	3	5	0	3	0.625	-0.678	-0.555	0.578921108273507	NA	0	0.2688	0.1533	0.1533	TRUE	0.0776
C4B63_25g239	7	3	12	15	13	11	5	7	3	5	5	9	2	0	9	11	9	6	3	7	5	4	8	7	8	3	5	5	10	2	0	7	9	6	5.74	4	5	8	4	4	7	1.11	0.15	0.266	0.790102715924888	NA	0	0.0537	0.0448	0.0448	TRUE	0.3725
C4B63_25g240	3	4	2	2	3	8	5	1	4	3	6	1	1	0	5	10	9	3	4	1	1	1	6	7	1	5	3	6	1	1	0	4	9	6	3.39	4	1	5	5	1	6	1.396	0.481	0.438	0.661322853734647	NA	0	0.1357	0.1006	0.1006	TRUE	0.1209
C4B63_25g241	5	6	5	11	16	5	6	4	5	7	7	7	4	0	7	4	3	4	6	3	4	5	4	8	5	6	7	6	8	5	0	6	3	2	4.85	5	4	6	6	4	4	1.438	0.524	0.886	0.375526480000611	NA	0	0.0704	0.055	0.055	TRUE	0.0466
C4B63_25g242	0	0	1	3	9	2	0	1	0	4	5	1	1	0	0	2	3	0	0	1	1	3	1	0	1	0	4	5	1	1	0	0	2	2	1.28	0	2	1	3	1	1	0.842	-0.248	-0.177	0.859485725266487	NA	0	0.9187	0.7128	0.7128	TRUE	0.3972
C4B63_25g245	8	3	10	22	21	16	2	9	5	3	5	11	7	0	7	14	13	7	3	6	8	7	12	3	11	6	3	5	12	9	0	6	12	8	6.84	5	7	9	5	7	9	1.403	0.489	1.035	0.300742726945386	NA	0.024	0.0419	0.0398	0.0398	TRUE	0.0562
C4B63_25g246	2	2	0	1	2	1	0	0	0	4	0	0	0	0	1	0	1	2	2	0	0	1	1	0	0	0	4	0	0	0	0	1	0	1	0.64	2	0	0	1	0	1	1.281	0.357	0.146	0.883844337579296	NA	0	3.86	2.706	2.706	TRUE	0.6327
C4B63_25g247	0	0	0	5	1	0	0	2	2	2	0	2	0	0	0	0	0	0	0	0	2	0	0	0	2	2	2	0	2	0	0	0	0	0	0.64	0	1	1	1	1	0	1.89	0.918	0.335	0.737816477068608	NA	0	3.8515	4.5321	4.5321	TRUE	0.5381
C4B63_25g248	11	8	1	2	5	10	9	9	7	7	14	1	3	0	13	9	18	10	8	1	1	2	7	13	11	8	7	13	1	4	0	10	8	12	6.69	9	1	10	9	2	10	2.18	1.124	1.268	0.204712244985413	NA	0	0.0432	0.035	0.035	TRUE	0.139
C4B63_25g249	14	7	8	16	22	7	3	4	10	7	10	3	1	0	1	9	5	12	7	5	6	7	5	4	5	11	7	9	3	1	0	1	8	3	5.6	10	6	5	9	1	4	0.381	-1.394	-1.813	0.0697586135953716	NA	0.0027	0.0558	0.0481	0.0481	TRUE	0.2568
C4B63_25g251	7	8	4	12	14	10	6	4	7	3	6	2	2	0	10	7	11	6	8	2	4	5	7	8	5	8	3	6	2	2	0	8	6	7	5.21	7	4	7	6	1	7	0.586	-0.772	-0.989	0.32284072038324	NA	0	0.0626	0.0444	0.0444	TRUE	0.0657
C4B63_25g252	2	2	5	6	14	5	2	3	3	2	2	3	1	0	2	4	4	2	2	3	2	5	4	3	4	3	2	2	3	1	0	2	3	3	2.53	2	3	4	2	1	3	0.698	-0.518	-0.59	0.55528185341199	NA	0	0.2361	0.139	0.139	TRUE	0.121
C4B63_25g253	1	5	4	3	5	5	3	3	5	4	1	5	4	0	7	5	4	1	5	2	1	2	4	4	4	6	4	1	6	5	0	6	4	3	3.31	3	2	4	4	4	4	3.012	1.591	2.061	0.039296405282977	NA	0	0.1416	0.1162	0.1162	TRUE	0.1414
C4B63_25g254	7	6	11	12	15	13	3	4	2	6	4	5	3	0	9	5	10	6	6	7	4	5	10	4	5	2	6	4	6	4	0	7	4	6	5.06	6	5	6	4	3	6	0.859	-0.219	-0.349	0.727213457733926	NA	0	0.0657	0.0503	0.0503	TRUE	0.1769
C4B63_25g255	2	0	2	1	5	2	0	2	1	0	0	1	1	0	2	2	2	2	0	1	0	2	1	0	2	1	0	0	1	1	0	2	2	1	0.99	1	1	1	0	1	2	1.259	0.333	0.23	0.818081961994039	NA	0	1.5513	0.7433	0.7433	TRUE	0.1523
C4B63_25g256	0	2	1	6	4	2	2	1	1	1	2	2	1	0	0	2	3	0	2	1	2	1	1	3	1	1	1	2	2	1	0	0	2	2	1.34	1	1	2	1	1	1	1.281	0.357	0.294	0.768860364189369	NA	0	0.8425	0.4636	0.4636	TRUE	0.1021
C4B63_25g257	6	4	4	8	2	1	1	4	0	2	4	1	4	0	2	7	7	5	4	2	3	1	1	1	5	0	2	4	1	5	0	2	6	4	2.71	4	2	2	2	2	4	1.461	0.547	0.583	0.559784047959223	NA	0	0.2073	0.2196	0.2196	TRUE	0.1498
C4B63_25g258	0	0	1	2	2	2	0	1	1	0	1	3	1	0	1	0	1	0	0	1	1	1	1	0	1	1	0	1	3	1	0	1	0	1	0.75	0	1	1	1	1	1	3.403	1.767	1.085	0.277773789456351	NA	0	2.803	1.1769	1.1769	TRUE	0.0233
C4B63_25g260	1	1	0	1	1	0	0	0	0	0	1	0	0	0	1	0	1	1	1	0	0	0	0	0	0	0	0	1	0	0	0	1	0	1	0.29	1	0	0	0	0	1	1.834	0.875	0.227	0.82032827464448	NA	0	19.494	8.9088	8.9088	TRUE	0.1172
C4B63_25g261	0	0	0	0	0	0	0	0	0	0	0	0	0	0	0	1	0	0	0	0	0	0	0	0	0	0	0	0	0	0	0	0	1	0	0.05	0	0	0	0	0	0	1	0	0	1	NA	0	1269.558	17	17	TRUE	0.1795
C4B63_25g268	1	2	1	6	3	2	3	0	0	1	1	0	1	0	2	0	0	1	2	1	2	1	1	4	0	0	1	1	0	1	0	2	0	0	1.01	2	1	2	1	0	1	0.691	-0.533	-0.33	0.741171443077548	NA	0	1.4888	0.9534	0.9534	TRUE	0.1063
C4B63_25g269	0	0	0	3	3	1	1	1	2	2	2	1	0	0	2	2	3	0	0	0	1	1	1	1	1	2	2	2	1	0	0	2	2	2	1.05	0	1	1	2	0	2	1.155	0.208	0.137	0.890676762550162	NA	0	1.3819	0.6077	0.6077	TRUE	0.097
C4B63_25g273	0	1	2	3	3	1	0	0	0	0	0	1	0	0	0	0	0	0	1	1	1	1	1	0	0	0	0	0	1	0	0	0	0	0	0.37	0	1	0	0	0	0	0.833	-0.263	-0.073	0.94162733920009	NA	0	12.3503	8.3618	8.3618	TRUE	0.0942
C4B63_25g274	12	9	14	18	22	8	6	7	13	11	15	2	1	0	7	9	8	10	10	9	7	7	6	8	8	15	11	14	2	1	0	6	8	5	7.41	10	8	7	13	1	6	0.248	-2.013	-2.473	0.0133889156360948	NA	0	0.038	0.0262	0.0262	TRUE	0.0607
C4B63_25g277	1	0	0	0	3	1	1	1	0	0	0	1	0	0	0	0	1	1	0	0	0	1	1	1	1	0	0	0	1	0	0	0	0	1	0.41	0	0	1	0	0	0	2.694	1.43	0.45	0.653058725408167	NA	0	9.892	5.8963	5.8963	TRUE	0.4799
C4B63_25g278	5	4	10	11	18	7	6	1	5	2	10	2	6	0	4	3	12	4	4	6	4	6	5	8	1	6	2	9	2	7	0	3	3	8	4.66	4	5	5	6	3	5	0.844	-0.246	-0.365	0.714963404285169	NA	0	0.0754	0.0862	0.0862	TRUE	0.0813
C4B63_25g279	17	16	24	46	31	12	16	9	11	15	16	19	10	0	16	18	21	15	17	15	17	10	9	23	11	12	15	15	22	12	0	13	15	13	13.68	16	14	14	14	11	14	1.164	0.219	0.589	0.555668835265466	0.794038136757186	0.0466	0.0223	0.027	0.027	TRUE	0.0455
C4B63_25g280	7	4	7	12	13	2	0	1	4	4	4	7	2	0	1	1	0	6	4	4	4	4	1	0	1	5	4	4	8	2	0	1	1	0	2.94	5	4	1	4	3	1	1.144	0.194	0.277	0.78204121471793	NA	0	0.177	0.1156	0.1156	TRUE	0.0839
C4B63_25g281	0	1	5	4	12	0	0	1	0	1	2	5	1	0	1	1	2	0	1	3	1	4	0	0	1	0	1	2	6	1	0	1	1	1	1.37	0	3	0	1	2	1	1.151	0.203	0.183	0.854560832206922	NA	0	0.802	0.5081	0.5081	TRUE	0.1307
C4B63_25g282	3	1	3	2	5	2	3	1	2	0	2	0	2	0	2	2	1	3	1	2	1	2	1	4	1	2	0	2	0	2	0	2	2	1	1.49	2	2	2	1	1	2	0.982	-0.026	-0.021	0.983341971088373	NA	0	0.6842	0.4081	0.4081	TRUE	0.215
C4B63_25g283	0	2	2	3	2	2	1	2	4	4	3	0	2	0	0	2	2	0	2	1	1	1	1	1	2	5	4	3	0	2	0	0	2	1	1.59	1	1	1	4	1	1	1.396	0.481	0.386	0.699367546377448	NA	0	0.6011	0.3479	0.3479	TRUE	0.2172
C4B63_25g284	1	4	8	16	9	8	2	3	5	5	0	3	4	0	5	1	8	1	4	5	6	3	6	3	4	6	5	0	3	5	0	4	1	5	3.52	2	5	4	4	3	3	0.861	-0.216	-0.284	0.776061692177152	NA	0	0.1263	0.1371	0.1371	TRUE	0.4006
C4B63_25g285	4	3	21	35	36	4	5	1	5	5	3	8	7	0	8	4	5	3	3	13	13	12	3	7	1	6	5	3	9	9	0	6	3	3	5.83	3	13	4	5	6	4	0.669	-0.579	-1.214	0.224915638980917	NA	0	0.0524	0.0393	0.0393	TRUE	0.1838
C4B63_25g286	3	1	4	11	8	3	0	1	1	3	5	1	4	0	2	1	4	3	1	2	4	3	2	0	1	1	3	5	1	5	0	2	1	3	2.11	2	3	1	3	2	2	0.931	-0.104	-0.114	0.909402223396198	NA	0	0.3417	0.2222	0.2222	TRUE	0.0898
C4B63_25g287	3	4	5	5	8	4	2	2	0	0	2	1	3	0	4	6	2	3	4	3	2	3	3	3	2	0	0	2	1	4	0	3	5	1	2.28	4	3	3	1	2	3	0.948	-0.077	-0.082	0.934277313762656	NA	0	0.2923	0.1904	0.1904	TRUE	0.1936
C4B63_25g288	4	4	10	7	10	7	0	3	3	1	0	4	6	0	6	3	6	3	4	6	3	3	5	0	4	3	1	0	5	7	0	5	3	4	3.28	4	4	3	1	4	4	1.443	0.529	0.751	0.45249993647067	NA	0	0.1439	0.1278	0.1278	TRUE	0.1155
C4B63_25g289	3	9	4	5	8	2	4	2	4	5	1	0	5	0	4	4	3	3	10	2	2	3	1	6	2	5	5	1	0	6	0	3	3	2	3.14	6	2	3	4	2	3	1.25	0.322	0.366	0.71454493686406	NA	0.2044	0.156	0.1674	0.1674	TRUE	0.6139
C4B63_25g29	2	0	3	2	2	3	1	2	0	0	3	0	1	0	1	2	1	2	0	2	1	1	2	1	2	0	0	3	0	1	0	1	2	1	1.06	1	1	2	1	0	1	0.862	-0.215	-0.139	0.889173415234625	NA	0	1.3399	0.7469	0.7469	TRUE	0.4798
C4B63_25g290	3	1	4	1	1	1	1	1	0	3	2	1	2	0	3	6	3	3	1	2	0	0	1	1	1	0	3	2	1	2	0	2	5	2	1.65	2	1	1	2	1	3	2.007	1.005	0.821	0.411435654945019	NA	0	0.5588	0.4054	0.4054	TRUE	0.2349
C4B63_25g291	4	1	6	10	12	3	0	8	2	1	1	2	3	0	2	2	3	3	1	4	4	4	2	0	9	2	1	1	2	4	0	2	2	2	2.51	2	4	4	1	2	2	0.755	-0.405	-0.461	0.644467252260073	NA	0	0.2406	0.1948	0.1948	TRUE	0.1564
C4B63_25g292	2	1	3	5	9	1	0	1	1	2	3	5	4	0	1	1	3	2	1	2	2	3	1	0	1	1	2	3	6	5	0	1	1	2	1.84	2	2	1	2	4	1	2.172	1.119	1.295	0.195269100426147	NA	0	0.4479	0.2373	0.2373	TRUE	0.0879
C4B63_25g293	0	2	2	7	3	0	0	0	1	1	0	1	0	0	1	2	0	0	2	1	3	1	0	0	0	1	1	0	1	0	0	1	2	0	0.74	1	2	0	1	0	1	0.556	-0.846	-0.438	0.661633578186166	NA	0	2.873	1.7903	1.7903	TRUE	0.0767
C4B63_25g294	11	5	5	5	4	11	6	4	4	3	5	1	2	0	9	19	21	10	5	3	2	1	8	8	5	5	3	5	1	2	0	7	16	13	5.58	8	2	7	4	1	12	0.949	-0.076	-0.085	0.932586343307752	NA	0	0.0561	0.05	0.05	TRUE	0.053
C4B63_25g296	7	5	9	16	10	5	1	2	5	4	8	1	2	0	2	3	8	6	5	6	6	3	4	1	2	6	4	7	1	2	0	2	3	5	3.72	6	5	2	6	1	3	0.379	-1.4	-1.596	0.110420221848738	NA	0	0.1136	0.0839	0.0839	TRUE	0.1523
C4B63_25g297	2	7	2	2	3	3	1	2	1	5	5	0	2	0	1	3	6	2	7	1	1	1	2	1	2	1	5	5	0	2	0	1	3	4	2.25	4	1	2	4	1	3	1.403	0.489	0.414	0.67916789281135	NA	0	0.2979	0.2356	0.2356	TRUE	0.1843
C4B63_25g298	1	4	5	9	7	8	4	2	3	2	4	5	1	0	2	5	3	1	4	3	3	2	6	6	2	3	2	4	6	1	0	2	4	2	3.02	2	3	5	3	2	3	1.172	0.229	0.287	0.77435437499165	NA	0	0.1684	0.1267	0.1267	TRUE	0.3464
C4B63_25g299	10	6	8	15	12	23	4	9	11	9	5	2	2	0	6	13	13	9	6	5	5	4	17	6	11	12	9	5	2	2	0	5	11	8	6.89	8	5	11	9	1	8	0.492	-1.023	-1.325	0.185064954415896	NA	0	0.0415	0.0431	0.0431	TRUE	0.0389
C4B63_25g30	0	0	0	0	0	0	0	0	0	0	0	0	0	0	0	0	0	0	0	0	0	0	0	0	0	0	0	0	0	0	0	0	0	0	0	0	0	0	0	0	0	NA	NA	NA	NA	NA	NA	NA	NA	NA	NA	NA
C4B63_25g300	8	1	5	11	10	2	0	1	0	2	1	1	3	0	3	0	4	7	1	3	4	3	1	0	1	0	2	1	1	4	0	2	0	3	1.98	4	3	1	1	2	2	0.672	-0.573	-0.569	0.569333300461942	NA	0	0.3881	0.3042	0.3042	TRUE	0.1641
C4B63_25g301	9	17	15	37	38	5	1	2	14	11	8	10	3	0	8	9	5	8	18	9	13	12	4	1	2	16	11	7	11	4	0	6	8	3	7.91	13	11	2	11	5	6	0.604	-0.727	-1.446	0.148295551389334	NA	0.0758	0.0354	0.0407	0.0407	TRUE	0.22
C4B63_25g303	1	2	12	8	13	3	4	3	4	1	6	2	1	0	1	3	7	1	2	7	3	4	2	6	4	5	1	6	2	1	0	1	3	4	3.02	2	5	4	4	1	3	0.387	-1.369	-1.463	0.143581815913942	NA	0	0.1686	0.154	0.154	TRUE	0.1122
C4B63_25g305	7	7	4	7	6	4	6	4	2	5	12	1	3	0	6	2	10	6	7	2	3	2	3	8	5	2	5	11	1	4	0	5	2	6	4.27	6	2	5	6	2	4	1.014	0.02	0.023	0.981368196261637	NA	0	0.0883	0.0899	0.0899	TRUE	0.1198
C4B63_25g306	0	1	3	6	10	6	3	1	2	1	3	3	5	0	3	0	2	0	1	2	2	3	4	4	1	2	1	3	3	6	0	2	0	1	2.2	0	2	3	2	3	1	1.764	0.819	0.97	0.332246113085447	NA	0	0.314	0.2101	0.2101	TRUE	0.0316
C4B63_25g308	18	19	29	61	37	29	11	5	14	15	13	17	19	0	18	10	13	16	20	18	22	12	21	16	6	16	15	12	19	23	0	14	9	8	14.51	18	17	14	14	14	10	1.141	0.19	0.516	0.605966639166074	0.823240587619407	0.0849	0.0216	0.037	0.037	TRUE	0.1247
C4B63_25g309	5	5	2	12	4	1	1	1	3	2	0	2	1	0	1	2	1	4	5	1	4	1	1	1	1	3	2	0	2	1	0	1	2	1	1.87	4	2	1	2	1	1	0.769	-0.378	-0.35	0.726360506565719	NA	0	0.4333	0.3108	0.3108	TRUE	0.1233
C4B63_25g310	1	4	1	4	4	2	1	1	5	2	1	0	2	0	2	2	2	1	4	1	1	1	1	1	1	6	2	1	0	2	0	2	2	1	1.65	2	1	1	3	1	2	1.147	0.198	0.161	0.871834574661869	NA	0	0.5548	0.3489	0.3489	TRUE	0.202
C4B63_25g312	6	7	4	8	7	8	2	9	3	5	1	5	1	0	3	5	7	5	7	2	3	2	6	3	11	3	5	1	6	1	0	2	4	4	3.93	6	2	7	3	2	3	1.314	0.394	0.516	0.605593532804471	NA	0	0.1027	0.0845	0.0845	TRUE	0.1013
C4B63_25g313	12	5	19	35	55	16	8	10	4	3	8	10	8	0	6	6	11	10	5	12	13	18	12	11	12	5	3	7	11	10	0	5	5	7	8.57	8	14	12	5	7	6	0.694	-0.527	-1.232	0.217960466568602	0.521644839816243	0.0126	0.0325	0.0283	0.0283	TRUE	0.1466
C4B63_25g315	0	2	7	8	12	1	0	3	3	2	1	5	3	0	5	2	7	0	2	4	3	4	1	0	4	3	2	1	6	4	0	4	2	4	2.55	1	4	2	2	3	3	1.192	0.254	0.326	0.744486749905842	NA	0	0.2337	0.1654	0.1654	TRUE	0.1422
C4B63_25g316	7	5	13	19	19	8	6	7	4	6	8	6	9	0	6	6	11	6	5	8	7	6	6	8	8	5	6	7	7	11	0	5	5	7	6.33	6	7	7	6	6	6	1.207	0.271	0.558	0.576597797179414	NA	0	0.0465	0.0335	0.0335	TRUE	0.0304
C4B63_25g317	7	7	5	13	9	9	5	1	4	10	8	6	3	1	6	7	5	6	7	3	5	3	7	7	1	5	10	7	7	4	11	5	6	3	5.67	6	4	5	7	7	5	1.562	0.644	1.069	0.285228288335397	NA	0	0.0548	0.0475	0.0475	TRUE	0.0902
C4B63_25g318	4	1	6	8	16	5	2	3	3	3	2	8	1	0	2	6	1	3	1	4	3	5	4	3	4	3	3	2	9	1	0	2	5	1	3.07	2	4	4	3	3	3	1.224	0.292	0.387	0.698741689513871	NA	0	0.1633	0.161	0.161	TRUE	0.7632
C4B63_25g319	13	8	13	18	16	4	2	1	5	9	10	8	9	0	3	7	9	11	8	8	7	5	3	3	1	6	9	9	9	11	0	2	6	6	6.14	10	7	2	8	7	5	1.469	0.555	1.153	0.24878011078418	NA	0	0.0486	0.0387	0.0387	TRUE	0.1342
C4B63_25g320	3	2	4	9	13	5	5	2	1	4	7	5	6	0	8	10	6	3	2	2	3	4	4	7	2	1	4	6	6	7	0	6	9	4	4.18	2	3	4	4	4	6	1.77	0.824	1.305	0.191740854811565	NA	0	0.0916	0.0755	0.0755	TRUE	0.0742
C4B63_25g321	3	3	6	15	17	1	1	5	4	7	7	6	5	0	5	11	7	3	3	4	5	5	1	1	6	5	7	6	7	6	0	4	9	4	4.53	3	5	3	6	4	6	1.21	0.275	0.461	0.644664868750508	NA	0	0.0792	0.0656	0.0656	TRUE	0.3835
C4B63_25g322	11	2	25	24	30	7	3	7	2	3	8	9	5	0	10	9	13	10	2	16	9	10	5	4	8	2	3	7	10	6	0	8	8	8	6.83	6	12	6	4	5	8	0.706	-0.502	-1.003	0.315988255126911	NA	0.0601	0.042	0.045	0.045	TRUE	0.0905
C4B63_25g324	3	9	12	24	25	11	2	3	3	8	5	7	2	0	6	3	7	3	10	7	9	8	8	3	4	3	8	5	8	2	0	5	3	4	5.22	6	8	5	5	3	4	0.611	-0.71	-1.178	0.238613966021746	NA	0.0064	0.0623	0.0585	0.0585	TRUE	0.2217
C4B63_25g325	0	0	0	0	0	0	0	0	0	0	0	0	0	0	1	0	0	0	0	0	0	0	0	0	0	0	0	0	0	0	0	1	0	0	0.05	0	0	0	0	0	0	1	0	0	1	NA	0	1527.9054	17	17	TRUE	0.1583
C4B63_25g326	0	0	0	0	1	0	0	1	1	0	0	0	0	0	0	0	0	0	0	0	0	0	0	0	1	1	0	0	0	0	0	0	0	0	0.15	0	0	0	0	0	0	3.067	1.617	0.315	0.752820850794518	NA	0	75.122	17	17	TRUE	0.1787
C4B63_25g327	2	0	1	1	0	1	0	1	0	0	0	1	1	0	1	0	0	2	0	1	0	0	1	0	1	0	0	0	1	1	0	1	0	0	0.46	1	0	1	0	1	0	4.489	2.166	0.799	0.424137982079111	NA	0	7.8059	4.0221	4.0221	TRUE	0.1583
C4B63_25g329	0	0	0	4	1	4	2	3	3	1	1	0	0	0	2	4	3	0	0	0	1	0	3	3	4	3	1	1	0	0	0	2	3	2	1.37	0	0	3	2	0	2	0.714	-0.486	-0.304	0.760975941329556	NA	0	0.8038	0.514	0.514	TRUE	0.3791
C4B63_25g330	0	0	0	2	1	0	0	0	0	0	0	0	0	0	0	1	0	0	0	0	1	0	0	0	0	0	0	0	0	0	0	0	1	0	0.11	0	0	0	0	0	0	1.298	0.376	0.074	0.940969915767255	NA	0	155.5178	17	17	TRUE	0.0511
C4B63_25g331	1	0	0	2	0	0	0	0	0	0	0	1	1	0	2	0	1	1	0	0	1	0	0	0	0	0	0	0	1	1	0	2	0	1	0.36	0	0	0	0	1	1	5.449	2.446	0.646	0.518467217595442	NA	0	12.4611	8.9774	8.9774	TRUE	0.0825
C4B63_25g968c	0	0	0	1	1	1	0	0	0	1	0	0	0	0	0	3	1	0	0	0	0	0	1	0	0	0	1	0	0	0	0	0	3	1	0.33	0	0	0	0	0	1	1.836	0.877	0.214	0.830602072304351	NA	0	15.3052	10.3231	10.3231	TRUE	0.0495
C4B63_260g12	0	0	0	0	0	0	0	0	0	0	0	0	0	0	0	0	0	0	0	0	0	0	0	0	0	0	0	0	0	0	0	0	0	0	0	0	0	0	0	0	0	NA	NA	NA	NA	NA	NA	NA	NA	NA	NA	NA
C4B63_260g13	1	0	0	0	0	0	0	0	0	0	0	0	0	0	0	0	0	1	0	0	0	0	0	0	0	0	0	0	0	0	0	0	0	0	0.05	0	0	0	0	0	0	1	0	0	1	NA	0	1206.0452	17	17	TRUE	0.0497
C4B63_260g14	0	0	0	0	0	0	0	0	0	0	0	0	0	0	0	0	0	0	0	0	0	0	0	0	0	0	0	0	0	0	0	0	0	0	0	0	0	0	0	0	0	NA	NA	NA	NA	NA	NA	NA	NA	NA	NA	NA
C4B63_260g15	0	2	1	1	1	0	0	0	0	0	0	0	0	0	0	0	2	0	2	1	0	0	0	0	0	0	0	0	0	0	0	0	0	1	0.28	1	0	0	0	0	0	1.058	0.081	0.016	0.987185383448077	NA	0	21.9271	17	17	TRUE	0.3245
C4B63_260g16	0	0	0	0	0	0	0	0	0	0	0	0	0	0	0	0	0	0	0	0	0	0	0	0	0	0	0	0	0	0	0	0	0	0	0	0	0	0	0	0	0	NA	NA	NA	NA	NA	NA	NA	NA	NA	NA	NA
C4B63_260g17	0	0	0	0	0	0	0	0	0	0	0	0	0	0	0	0	0	0	0	0	0	0	0	0	0	0	0	0	0	0	0	0	0	0	0	0	0	0	0	0	0	NA	NA	NA	NA	NA	NA	NA	NA	NA	NA	NA
C4B63_260g18	0	0	0	0	0	0	0	0	0	0	0	0	0	0	0	0	0	0	0	0	0	0	0	0	0	0	0	0	0	0	0	0	0	0	0	0	0	0	0	0	0	NA	NA	NA	NA	NA	NA	NA	NA	NA	NA	NA
C4B63_260g19	0	0	0	0	0	0	0	0	0	0	0	0	0	0	0	0	0	0	0	0	0	0	0	0	0	0	0	0	0	0	0	0	0	0	0	0	0	0	0	0	0	NA	NA	NA	NA	NA	NA	NA	NA	NA	NA	NA
C4B63_260g20	5	1	6	15	17	7	3	2	1	5	4	10	22	0	4	7	4	4	1	4	5	5	5	4	2	1	5	4	11	27	0	3	6	3	5.38	2	5	4	3	13	4	3.456	1.789	3.634	0.000278650444356069	NA	0.1231	0.0594	0.0732	0.0732	TRUE	0.0084
C4B63_260g21	1	2	2	5	5	4	2	0	1	1	0	2	2	0	1	6	1	1	2	1	2	2	3	3	0	1	1	0	2	2	0	1	5	1	1.58	2	2	2	1	1	2	1.46	0.546	0.479	0.63172509595976	NA	0	0.6085	0.4267	0.4267	TRUE	0.5162
C4B63_260g22	2	1	2	5	4	1	2	0	0	4	2	2	2	0	2	2	4	2	1	1	2	1	1	3	0	0	4	2	2	2	0	2	2	3	1.59	2	1	1	2	1	2	1.578	0.658	0.607	0.543665438493923	NA	0	0.5969	0.3341	0.3341	TRUE	0.065
C4B63_260g23	0	1	2	6	8	1	3	0	1	1	1	2	2	0	1	0	3	0	1	1	2	3	1	4	0	1	1	1	2	2	0	1	0	2	1.32	0	2	2	1	1	1	1.126	0.171	0.145	0.884697367583157	NA	0	0.8609	0.5169	0.5169	TRUE	0.3124
C4B63_260g25	1	1	5	9	7	2	1	4	1	0	1	0	3	0	0	3	4	1	1	3	3	2	1	1	5	1	0	1	0	4	0	0	3	3	1.7	1	3	2	1	1	2	0.642	-0.639	-0.578	0.563211048232028	NA	0	0.5217	0.365	0.365	TRUE	0.3194
C4B63_260g26	0	1	0	1	2	0	1	0	0	0	0	0	0	0	0	0	1	0	1	0	0	1	0	1	0	0	0	0	0	0	0	0	0	1	0.24	0	0	0	0	0	0	1.345	0.428	0.084	0.932955405605727	NA	0	28.8172	17	17	TRUE	0.2351
C4B63_261g1	0	0	0	0	0	0	0	0	0	0	0	1	0	0	0	0	0	0	0	0	0	0	0	0	0	0	0	0	1	0	0	0	0	0	0.07	0	0	0	0	0	0	12.036	3.589	0.704	0.481684211454956	NA	0	570.3484	17	17	TRUE	0.0936
C4B63_261g2	0	0	0	0	0	0	1	0	0	0	0	0	0	0	0	0	0	0	0	0	0	0	0	1	0	0	0	0	0	0	0	0	0	0	0.08	0	0	0	0	0	0	1	0	0	1	NA	0	318.6772	17	17	TRUE	0.2351
C4B63_261g22c	3	3	0	5	1	2	2	3	0	2	1	1	0	0	1	0	3	3	3	0	2	0	1	3	4	0	2	1	1	0	0	1	0	2	1.32	3	1	3	1	0	1	1.13	0.177	0.117	0.90662154721999	NA	0	0.8636	0.5964	0.5964	TRUE	0.3722
C4B63_261g3	3	2	2	2	3	0	1	1	0	1	2	0	1	0	2	0	0	3	2	1	1	1	0	1	1	0	1	2	0	1	0	2	0	0	0.93	2	1	1	1	0	1	0.92	-0.121	-0.074	0.940949233038605	NA	0	1.7524	0.936	0.936	TRUE	0.2297
C4B63_261g4	0	2	2	3	3	1	0	0	1	1	1	0	0	0	0	0	1	0	2	1	1	1	1	0	0	1	1	1	0	0	0	0	0	1	0.58	1	1	0	1	0	0	0.419	-1.255	-0.574	0.566168242610402	NA	0	4.8444	2.2535	2.2535	TRUE	0.0959
C4B63_261g5	0	0	0	1	1	3	1	0	0	0	0	0	0	0	2	0	4	0	0	0	0	0	2	1	0	0	0	0	0	0	0	2	0	3	0.5	0	0	1	0	0	2	1.824	0.867	0.269	0.788118834758577	NA	0	6.5676	5.727	5.727	TRUE	0.0197
C4B63_261g7	2	2	1	1	0	2	1	1	4	0	1	0	0	0	0	2	1	2	2	1	0	0	1	1	1	5	0	1	0	0	0	0	2	1	0.98	2	0	1	2	0	1	1.588	0.667	0.342	0.732301052770827	NA	0	1.5832	1.0382	1.0382	TRUE	0.1961
C4B63_262g15	0	0	0	0	0	0	0	0	0	0	0	0	0	0	0	0	0	0	0	0	0	0	0	0	0	0	0	0	0	0	0	0	0	0	0	0	0	0	0	0	0	NA	NA	NA	NA	NA	NA	NA	NA	NA	NA	NA
C4B63_262g16	0	0	0	0	0	0	0	0	0	0	0	0	0	0	0	0	0	0	0	0	0	0	0	0	0	0	0	0	0	0	0	0	0	0	0	0	0	0	0	0	0	NA	NA	NA	NA	NA	NA	NA	NA	NA	NA	NA
C4B63_262g21	2	5	0	0	2	3	3	2	0	1	2	0	0	0	2	1	3	2	5	0	0	1	2	4	2	0	1	2	0	0	0	2	1	2	1.39	4	0	3	1	0	2	1.77	0.824	0.466	0.641063815192478	NA	0	0.7785	0.4999	0.4999	TRUE	0.2792
C4B63_262g31	0	0	0	0	0	1	0	0	0	0	0	0	0	0	0	0	0	0	0	0	0	0	1	0	0	0	0	0	0	0	0	0	0	0	0.04	0	0	0	0	0	0	1	0	0	1	NA	0	1988.0676	17	17	TRUE	0.0557
C4B63_263g1	0	0	0	0	0	0	0	0	0	0	0	0	0	0	0	0	0	0	0	0	0	0	0	0	0	0	0	0	0	0	0	0	0	0	0	0	0	0	0	0	0	NA	NA	NA	NA	NA	NA	NA	NA	NA	NA	NA
C4B63_263g10	2	0	2	5	2	0	0	0	1	2	1	2	1	0	2	0	2	2	0	1	2	1	0	0	0	1	2	1	2	1	0	2	0	1	0.93	1	1	0	1	1	1	1.479	0.565	0.387	0.698895606853613	NA	0	1.7688	0.8968	0.8968	TRUE	0.0472
C4B63_263g11	0	0	1	3	2	1	2	0	1	0	3	0	1	0	0	1	2	0	0	1	1	1	1	3	0	1	0	3	0	1	0	0	1	1	0.78	0	1	1	1	0	1	1.136	0.184	0.098	0.921628846491104	NA	0	2.6138	1.4864	1.4864	TRUE	0.0542
C4B63_263g12	5	0	1	6	1	1	0	0	0	1	1	0	2	0	0	1	2	4	0	1	2	0	1	0	0	0	1	1	0	2	0	0	1	1	0.86	2	1	0	1	1	1	1.323	0.403	0.226	0.821300751733378	NA	0	2.0772	1.5255	1.5255	TRUE	0.3953
C4B63_263g14	13	3	15	16	16	3	4	4	2	3	2	8	7	0	2	3	3	11	3	9	6	5	2	6	5	2	3	2	9	9	0	2	3	2	4.59	7	7	4	2	6	2	1.259	0.332	0.6	0.548539936594947	NA	0	0.0775	0.0741	0.0741	TRUE	0.1823
C4B63_263g15	1	0	0	0	1	1	0	1	0	0	0	0	0	0	1	0	0	1	0	0	0	0	1	0	1	0	0	0	0	0	0	1	0	0	0.23	0	0	1	0	0	0	3.067	1.617	0.315	0.752820850794518	NA	0	32.3091	17	17	TRUE	0.0782
C4B63_263g16	0	0	1	0	2	2	0	1	0	0	1	1	0	0	0	0	0	0	0	1	0	1	1	0	1	0	0	1	1	0	0	0	0	0	0.35	0	1	1	0	0	0	2.185	1.128	0.295	0.768208917791795	NA	0	13.4419	9.2807	9.2807	TRUE	0.1431
C4B63_263g3	0	0	0	0	0	0	0	0	1	0	1	0	0	0	0	0	0	0	0	0	0	0	0	0	0	1	0	1	0	0	0	0	0	0	0.12	0	0	0	1	0	0	1	0	0	1	NA	0	129.4788	17	17	TRUE	0.0853
C4B63_263g4	2	0	1	0	0	1	2	0	0	3	2	1	0	0	0	0	1	2	0	1	0	0	1	3	0	0	3	2	1	0	0	0	0	1	0.73	1	0	1	2	0	0	5.947	2.572	1.082	0.279126528154162	NA	0	2.9286	2.308	2.308	TRUE	0.1719
C4B63_263g5	0	0	0	0	0	0	0	0	0	0	0	0	0	0	0	0	0	0	0	0	0	0	0	0	0	0	0	0	0	0	0	0	0	0	0	0	0	0	0	0	0	NA	NA	NA	NA	NA	NA	NA	NA	NA	NA	NA
C4B63_263g6	0	0	1	0	4	1	0	1	0	1	0	1	0	0	1	0	2	0	0	1	0	1	1	0	1	0	1	0	1	0	0	1	0	1	0.47	0	1	1	0	0	1	1.405	0.491	0.185	0.853032972644552	NA	0	7.3521	3.9626	3.9626	TRUE	0.0886
C4B63_263g7	0	0	2	1	1	5	1	0	2	1	0	0	0	0	1	2	2	0	0	1	0	0	4	1	0	2	1	0	0	0	0	1	2	1	0.83	0	0	2	1	0	1	0.762	-0.392	-0.201	0.840849810371453	NA	0	2.2829	1.4021	1.4021	TRUE	0.0331
C4B63_263g8	0	0	0	0	0	0	0	0	0	0	0	0	1	0	0	0	1	0	0	0	0	0	0	0	0	0	0	0	0	1	0	0	0	1	0.11	0	0	0	0	0	0	12.504	3.644	0.715	0.474796083569038	NA	0	162.5509	17	17	TRUE	0.1056
C4B63_265g1	1	0	0	0	1	0	0	0	0	0	0	0	0	0	0	0	0	1	0	0	0	0	0	0	0	0	0	0	0	0	0	0	0	0	0.07	0	0	0	0	0	0	3.067	1.617	0.315	0.752820850794517	NA	0	500.4421	17	17	TRUE	0.0762
C4B63_265g25	0	0	0	0	1	0	0	0	0	0	0	0	0	0	0	0	0	0	0	0	0	0	0	0	0	0	0	0	0	0	0	0	0	0	0.02	0	0	0	0	0	0	3.067	1.617	0.315	0.752820850794518	NA	0	30582.4892	17	17	TRUE	0.0762
C4B63_265g26	0	0	0	0	0	0	0	0	0	0	0	0	0	0	0	0	0	0	0	0	0	0	0	0	0	0	0	0	0	0	0	0	0	0	0	0	0	0	0	0	0	NA	NA	NA	NA	NA	NA	NA	NA	NA	NA	NA
C4B63_265g29	0	0	0	0	0	0	0	0	0	0	0	0	0	0	0	0	0	0	0	0	0	0	0	0	0	0	0	0	0	0	0	0	0	0	0	0	0	0	0	0	0	NA	NA	NA	NA	NA	NA	NA	NA	NA	NA	NA
C4B63_265g3	0	0	0	1	0	0	0	0	0	0	1	0	0	0	1	0	0	0	0	0	0	0	0	0	0	0	0	1	0	0	0	1	0	0	0.12	0	0	0	0	0	0	3.067	1.617	0.315	0.752820850794517	NA	0	124.8921	17	17	TRUE	0.1583
C4B63_265g30	0	2	3	0	0	3	2	2	2	2	0	3	0	0	0	1	1	0	2	2	0	0	2	3	2	2	2	0	3	0	0	0	1	1	1.2	1	1	2	1	1	1	3.479	1.799	1.086	0.277498213818253	NA	0	1.0404	1.094	1.094	TRUE	0.484
C4B63_265g7	0	0	0	0	0	0	0	0	0	0	1	0	0	0	0	0	1	0	0	0	0	0	0	0	0	0	0	1	0	0	0	0	0	1	0.09	0	0	0	0	0	0	1	0	0	1	NA	0	246.9207	17	17	TRUE	0.1172
C4B63_266g10	0	0	0	0	1	0	0	0	0	0	0	0	0	0	0	0	0	0	0	0	0	0	0	0	0	0	0	0	0	0	0	0	0	0	0.02	0	0	0	0	0	0	3.067	1.617	0.315	0.752820850794518	NA	0	30582.4892	17	17	TRUE	0.0762
C4B63_266g11	0	0	0	0	0	0	0	0	0	0	0	0	0	0	0	0	0	0	0	0	0	0	0	0	0	0	0	0	0	0	0	0	0	0	0	0	0	0	0	0	0	NA	NA	NA	NA	NA	NA	NA	NA	NA	NA	NA
C4B63_266g12	0	0	0	0	0	0	0	0	0	0	0	0	0	0	0	0	0	0	0	0	0	0	0	0	0	0	0	0	0	0	0	0	0	0	0	0	0	0	0	0	0	NA	NA	NA	NA	NA	NA	NA	NA	NA	NA	NA
C4B63_266g13	3	1	1	2	1	1	0	2	0	1	1	0	0	0	0	3	1	3	1	1	1	0	1	0	2	0	1	1	0	0	0	0	3	1	0.79	2	1	1	1	0	1	0.836	-0.258	-0.134	0.893039136358326	NA	0	2.4779	1.2766	1.2766	TRUE	0.1865
C4B63_266g4	0	0	0	0	1	1	0	0	0	0	0	0	0	0	0	0	1	0	0	0	0	0	1	0	0	0	0	0	0	0	0	0	0	1	0.1	0	0	0	0	0	0	3.067	1.617	0.315	0.752820850794518	NA	0	202.9654	17	17	TRUE	0.0959
C4B63_266g7	1	0	0	0	1	0	0	0	2	1	0	0	1	0	0	1	0	1	0	0	0	0	0	0	0	2	1	0	0	1	0	0	1	0	0.38	0	0	0	1	0	0	6.339	2.664	0.714	0.475173729165013	NA	0	11.2632	8.291	8.291	TRUE	0.041
C4B63_267g10	0	0	0	0	0	0	0	0	1	0	0	0	0	0	0	0	1	0	0	0	0	0	0	0	0	1	0	0	0	0	0	0	0	1	0.1	0	0	0	0	0	0	1	0	0	1	NA	0	183.2222	17	17	TRUE	0.1787
C4B63_267g11	0	0	0	0	1	0	0	1	0	0	0	1	1	0	0	1	0	0	0	0	0	0	0	0	1	0	0	0	1	1	0	0	1	0	0.28	0	0	0	0	1	0	9.521	3.251	0.64	0.522203948239551	NA	0	21.8843	17	17	TRUE	0.1795
C4B63_267g12	0	0	3	0	7	0	0	1	0	0	1	0	1	0	0	0	0	0	0	2	0	2	0	0	1	0	0	1	0	1	0	0	0	0	0.44	0	1	0	0	0	0	0.692	-0.531	-0.141	0.887591162388221	NA	0	8.561	9.28	9.28	TRUE	0.4164
C4B63_267g13	1	1	3	0	2	2	0	1	0	1	1	0	0	0	0	1	0	1	1	2	0	1	1	0	1	0	1	1	0	0	0	0	1	0	0.58	1	1	1	1	0	0	0.572	-0.806	-0.351	0.725430511968998	NA	0	4.8271	2.5304	2.5304	TRUE	0.1447
C4B63_267g16	0	0	0	0	0	0	0	0	1	0	0	0	0	0	0	0	0	0	0	0	0	0	0	0	0	1	0	0	0	0	0	0	0	0	0.07	0	0	0	0	0	0	1	0	0	1	NA	0	576.588	17	17	TRUE	0.1787
C4B63_267g17	1	0	0	2	4	1	0	0	1	1	2	0	2	0	2	0	0	1	0	0	1	1	1	0	0	1	1	2	0	2	0	2	0	0	0.68	0	1	0	1	1	1	1.987	0.991	0.49	0.623822306622992	NA	0	3.409	2.0645	2.0645	TRUE	0.3249
C4B63_267g18	2	1	0	3	2	0	3	1	2	0	0	0	0	0	1	0	3	2	1	0	1	1	0	4	1	2	0	0	0	0	0	1	0	2	0.88	2	1	2	1	0	1	0.753	-0.409	-0.198	0.843118893131671	NA	0	2.0029	1.7267	1.7267	TRUE	0.1292
C4B63_267g21	3	2	1	8	3	0	1	1	0	1	0	1	1	0	0	1	3	3	2	1	3	1	0	1	1	0	1	0	1	1	0	0	1	2	1.05	2	2	1	0	1	1	0.879	-0.187	-0.13	0.896762483124472	NA	0	1.368	0.785	0.785	TRUE	0.1703
C4B63_267g22	0	0	1	0	1	0	0	0	0	0	0	1	0	0	1	1	0	0	0	1	0	0	0	0	0	0	0	0	1	0	0	1	1	0	0.22	0	0	0	0	0	1	2.979	1.575	0.311	0.75563915691852	NA	0	35.3668	17	17	TRUE	0.1062
C4B63_267g24	0	0	0	0	0	0	0	0	0	0	0	0	0	0	0	0	0	0	0	0	0	0	0	0	0	0	0	0	0	0	0	0	0	0	0	0	0	0	0	0	0	NA	NA	NA	NA	NA	NA	NA	NA	NA	NA	NA
C4B63_267g25	0	0	0	0	0	0	0	0	0	0	0	0	0	0	0	0	0	0	0	0	0	0	0	0	0	0	0	0	0	0	0	0	0	0	0	0	0	0	0	0	0	NA	NA	NA	NA	NA	NA	NA	NA	NA	NA	NA
C4B63_267g6	0	0	1	1	3	2	0	1	0	3	1	0	1	0	0	1	0	0	0	1	0	1	1	0	1	0	3	1	0	1	0	0	1	0	0.62	0	1	1	1	0	0	1.392	0.477	0.224	0.822862673466258	NA	0	4.1879	2.1949	2.1949	TRUE	0.0938
C4B63_267g7	0	0	1	3	0	0	0	0	1	0	1	0	0	0	1	0	1	0	0	1	1	0	0	0	0	1	0	1	0	0	0	1	0	1	0.31	0	1	0	1	0	1	0.808	-0.308	-0.073	0.941983295635476	NA	0	17.7802	11.5015	11.5015	TRUE	0.0661
C4B63_267g8	1	0	0	1	0	0	0	0	0	0	0	0	0	0	0	1	0	1	0	0	0	0	0	0	0	0	0	0	0	0	0	0	1	0	0.12	0	0	0	0	0	0	3.067	1.617	0.315	0.752820850794518	NA	0	125.5126	17	17	TRUE	0.1795
C4B63_267g9	0	1	1	3	4	0	0	0	0	0	0	1	2	0	2	0	1	0	1	1	1	1	0	0	0	0	0	0	1	2	0	2	0	1	0.58	0	1	0	0	1	1	1.834	0.875	0.401	0.688339073471115	NA	0	4.7878	2.7188	2.7188	TRUE	0.022
C4B63_267g91c	0	0	1	0	0	0	0	0	0	0	0	1	0	0	0	1	1	0	0	1	0	0	0	0	0	0	0	0	1	0	0	0	1	1	0.19	0	0	0	0	0	1	6.18	2.628	0.515	0.606508907989227	NA	0	47.3542	17	17	TRUE	0.2978
C4B63_268g10	0	1	0	1	3	0	0	0	0	0	2	1	1	0	0	1	0	0	1	0	0	1	0	0	0	0	0	2	1	1	0	0	1	0	0.44	0	0	0	1	1	0	3.062	1.614	0.54	0.589001551553687	NA	0	8.5533	5.3738	5.3738	TRUE	0.3245
C4B63_268g11	2	2	3	1	6	2	0	1	1	0	0	0	0	0	3	1	1	2	2	2	0	2	1	0	1	1	0	0	0	0	0	2	1	1	0.92	2	1	1	0	0	1	0.335	-1.579	-0.924	0.35533703437732	NA	0	1.8037	0.9489	0.9489	TRUE	0.2405
C4B63_268g12	0	0	0	0	1	0	0	0	1	0	0	0	0	0	0	0	0	0	0	0	0	0	0	0	0	1	0	0	0	0	0	0	0	0	0.09	0	0	0	0	0	0	3.067	1.617	0.315	0.752820850794518	NA	0	298.673	17	17	TRUE	0.1787
C4B63_268g13	0	0	0	0	0	0	0	0	0	0	0	0	0	0	0	0	0	0	0	0	0	0	0	0	0	0	0	0	0	0	0	0	0	0	0	0	0	0	0	0	0	NA	NA	NA	NA	NA	NA	NA	NA	NA	NA	NA
C4B63_268g14	0	0	0	0	0	0	0	0	0	0	0	0	0	0	0	0	0	0	0	0	0	0	0	0	0	0	0	0	0	0	0	0	0	0	0	0	0	0	0	0	0	NA	NA	NA	NA	NA	NA	NA	NA	NA	NA	NA
C4B63_268g15	0	0	0	0	0	0	0	0	0	0	0	0	0	0	0	0	0	0	0	0	0	0	0	0	0	0	0	0	0	0	0	0	0	0	0	0	0	0	0	0	0	NA	NA	NA	NA	NA	NA	NA	NA	NA	NA	NA
C4B63_268g16	0	0	0	0	0	0	0	0	0	0	0	0	0	0	0	0	0	0	0	0	0	0	0	0	0	0	0	0	0	0	0	0	0	0	0	0	0	0	0	0	0	NA	NA	NA	NA	NA	NA	NA	NA	NA	NA	NA
C4B63_268g17	0	0	0	0	0	0	0	0	0	0	0	0	0	0	0	0	0	0	0	0	0	0	0	0	0	0	0	0	0	0	0	0	0	0	0	0	0	0	0	0	0	NA	NA	NA	NA	NA	NA	NA	NA	NA	NA	NA
C4B63_268g18	0	0	0	0	0	0	0	0	0	0	0	0	0	0	0	0	0	0	0	0	0	0	0	0	0	0	0	0	0	0	0	0	0	0	0	0	0	0	0	0	0	NA	NA	NA	NA	NA	NA	NA	NA	NA	NA	NA
C4B63_268g19	0	0	0	1	1	0	0	0	0	0	0	1	0	0	0	0	2	0	0	0	0	0	0	0	0	0	0	0	1	0	0	0	0	1	0.18	0	0	0	0	0	0	3.714	1.893	0.373	0.709038456843112	NA	0	52.3901	17	17	TRUE	0.3245
C4B63_268g20	0	0	0	1	2	0	0	0	0	0	0	0	0	0	0	0	0	0	0	0	0	1	0	0	0	0	0	0	0	0	0	0	0	0	0.06	0	0	0	0	0	0	1.345	0.428	0.084	0.93295566394082	NA	0	794.3389	17	17	TRUE	0.0039
C4B63_268g21	1	0	2	0	1	0	0	0	0	0	0	3	0	0	0	0	0	1	0	1	0	0	0	0	0	0	0	0	3	0	0	0	0	0	0.34	0	0	0	0	1	0	3.512	1.812	0.363	0.716555745902919	NA	17	14.0513	17	17	TRUE	0.1928
C4B63_268g22	1	1	1	0	2	0	1	0	0	0	2	0	0	0	1	1	0	1	1	1	0	1	0	1	0	0	0	2	0	0	0	1	1	0	0.48	1	1	0	1	0	1	1.102	0.14	0.051	0.959691387164523	NA	0	7.1739	3.9938	3.9938	TRUE	0.3245
C4B63_268g23	2	0	0	0	1	1	0	0	3	0	3	0	0	0	1	2	0	2	0	0	0	0	1	0	0	3	0	3	0	0	0	1	2	0	0.67	1	0	0	2	0	1	3.067	1.617	0.604	0.54567737641594	NA	0	3.5052	3.1609	3.1609	TRUE	0.0672
C4B63_268g24	0	0	0	1	0	0	1	1	0	0	0	0	0	0	0	0	0	0	0	0	0	0	0	1	1	0	0	0	0	0	0	0	0	0	0.17	0	0	1	0	0	0	3.067	1.617	0.315	0.752820850794518	NA	0	58.3331	17	17	TRUE	0.1455
C4B63_268g25	0	0	0	0	0	0	0	0	0	0	0	0	0	0	0	0	0	0	0	0	0	0	0	0	0	0	0	0	0	0	0	0	0	0	0	0	0	0	0	0	0	NA	NA	NA	NA	NA	NA	NA	NA	NA	NA	NA
C4B63_268g8	0	0	0	0	0	0	0	0	0	0	0	0	1	0	0	0	0	0	0	0	0	0	0	0	0	0	0	0	0	1	0	0	0	0	0.07	0	0	0	0	0	0	12.504	3.644	0.715	0.474796010861295	NA	0	467.5513	17	17	TRUE	0.1056
C4B63_268g9	2	5	1	2	2	6	3	1	2	5	2	2	2	0	2	3	5	2	5	1	1	1	4	4	1	2	5	2	2	2	0	2	3	3	2.35	4	1	3	3	1	3	3.46	1.791	1.657	0.0974218862959206	NA	0	0.2744	0.1795	0.1795	TRUE	0.1393
C4B63_26g1213c	0	0	2	0	3	0	0	0	0	2	0	0	1	0	0	1	1	0	0	1	0	1	0	0	0	0	2	0	0	1	0	0	1	1	0.41	0	1	0	1	0	1	1.295	0.373	0.106	0.915912619025323	NA	0	10.0267	7.9463	7.9463	TRUE	0.3246
C4B63_26g1224c	0	0	6	15	11	0	0	1	3	1	0	6	2	0	1	0	0	0	0	4	5	4	0	0	1	3	1	0	7	2	0	1	0	0	1.66	0	4	0	1	3	0	0.99	-0.014	-0.014	0.989041686923813	NA	0	0.5464	0.4525	0.4525	TRUE	0.0753
C4B63_26g126	1	6	4	7	8	9	2	5	0	1	4	2	2	0	6	6	10	1	6	2	3	3	7	3	6	0	1	4	2	2	0	5	5	6	3.28	4	3	5	2	1	5	0.911	-0.134	-0.155	0.87707595106996	NA	0	0.1437	0.1088	0.1088	TRUE	0.3671
C4B63_26g127	6	6	4	11	13	3	3	2	7	5	3	2	6	0	5	2	12	5	6	2	4	4	2	4	2	8	5	3	2	7	0	4	2	8	4.09	6	3	3	5	3	5	1.21	0.274	0.398	0.690823769700035	NA	0	0.0951	0.0868	0.0868	TRUE	0.1542
C4B63_26g128	4	2	4	8	8	5	1	2	3	2	5	3	1	0	3	3	3	3	2	2	3	3	4	1	2	3	2	5	3	1	0	2	3	2	2.5	2	3	2	3	1	2	0.864	-0.211	-0.238	0.811845893687873	NA	0	0.2427	0.1345	0.1345	TRUE	0.0937
C4B63_26g1318c	6	7	1	2	5	15	0	8	20	28	41	6	6	0	71	81	120	5	7	1	1	2	11	0	9	23	27	38	7	7	0	57	69	77	20.06	6	1	7	29	5	68	6.259	2.646	3.857	0.000114756403961055	0.00262374869056412	0	0.0187	0.0209	0.0209	TRUE	0.1708
C4B63_26g137	7	1	4	3	7	3	2	1	4	3	4	2	2	0	1	2	8	6	1	2	1	2	2	3	1	5	3	4	2	2	0	1	2	5	2.51	4	2	2	4	1	3	1.217	0.284	0.297	0.766717818601173	NA	0	0.2403	0.192	0.192	TRUE	0.4621
C4B63_26g138	0	1	0	2	2	2	1	1	2	0	1	1	1	0	0	0	1	0	1	0	1	1	1	1	1	2	0	1	1	1	0	0	0	1	0.74	0	1	1	1	1	0	2.76	1.465	0.829	0.406835597278557	NA	0	2.8459	1.2488	1.2488	TRUE	0.0552
C4B63_26g139	1	0	0	2	1	0	0	2	0	1	0	0	1	0	1	0	2	1	0	0	1	0	0	0	2	0	1	0	0	1	0	1	0	1	0.5	0	0	1	0	0	1	2.542	1.346	0.511	0.609352971024319	NA	0	6.4495	3.6695	3.6695	TRUE	0.3249
C4B63_26g141	3	3	6	10	7	1	2	1	4	0	3	5	3	0	4	2	2	3	3	4	4	2	1	3	1	5	0	3	6	4	0	3	2	1	2.53	3	3	2	3	3	2	1.387	0.472	0.597	0.550526869418114	NA	0	0.2374	0.1692	0.1692	TRUE	0.0995
C4B63_26g142	2	3	4	4	8	6	0	3	6	1	5	3	1	0	4	1	0	2	3	2	1	3	4	0	4	7	1	5	3	1	0	3	1	0	2.38	2	2	3	4	1	1	1.067	0.093	0.093	0.925925742321989	NA	0	0.2679	0.2578	0.2578	TRUE	0.1365
C4B63_26g1442c	1	0	0	1	4	1	0	0	1	0	0	1	1	0	1	0	1	1	0	0	0	1	1	0	0	1	0	0	1	1	0	1	0	1	0.48	0	0	0	0	1	1	2.409	1.269	0.538	0.590412228701064	NA	0	7.0495	3.048	3.048	TRUE	0.3539
C4B63_26g146	16	10	9	16	12	32	21	32	23	16	14	3	7	0	25	22	37	14	11	6	6	4	23	30	38	26	16	13	3	9	0	20	19	24	15.27	12	5	30	18	4	21	1.12	0.164	0.3	0.764424516710051	0.900187462013988	0.0179	0.021	0.0204	0.0204	TRUE	0.1493
C4B63_26g147	0	0	0	0	0	0	0	0	0	0	0	0	0	0	1	0	0	0	0	0	0	0	0	0	0	0	0	0	0	0	0	1	0	0	0.05	0	0	0	0	0	0	1	0	0	1	NA	0	1527.9054	17	17	TRUE	0.1583
C4B63_26g148	1	2	0	2	3	0	1	0	0	1	0	0	0	0	1	1	1	1	2	0	1	1	0	1	0	0	1	0	0	0	0	1	1	1	0.55	2	1	0	0	0	1	0.776	-0.366	-0.159	0.873991542710209	NA	0	5.3441	2.4824	2.4824	TRUE	0.236
C4B63_26g149	1	0	2	6	5	1	1	1	0	2	1	0	1	0	0	1	0	1	0	1	2	2	1	1	1	0	2	1	0	1	0	0	1	0	0.83	0	2	1	1	0	0	0.524	-0.933	-0.579	0.562683967933839	NA	0	2.2379	0.986	0.986	TRUE	0.1281
C4B63_26g150	0	0	0	0	0	0	0	0	0	0	0	0	0	0	0	0	0	0	0	0	0	0	0	0	0	0	0	0	0	0	0	0	0	0	0	0	0	0	0	0	0	NA	NA	NA	NA	NA	NA	NA	NA	NA	NA	NA
C4B63_26g151	4	3	6	7	5	4	1	0	3	3	7	1	0	0	5	3	7	3	3	4	3	2	3	1	0	3	3	6	1	0	0	4	3	4	2.58	3	3	1	4	0	4	0.341	-1.553	-1.315	0.188588645392445	NA	0	0.2277	0.1504	0.1504	TRUE	0.208
C4B63_26g152	0	0	0	1	0	1	0	0	2	0	0	0	0	0	0	1	2	0	0	0	0	0	1	0	0	2	0	0	0	0	0	0	1	1	0.32	0	0	0	1	0	1	3.067	1.617	0.339	0.734914307672472	NA	0	15.9277	14.436	14.436	TRUE	0.2499
C4B63_26g17	1	0	0	3	2	1	0	0	0	0	1	2	0	0	1	1	2	1	0	0	1	1	1	0	0	0	0	1	2	0	0	1	1	1	0.56	0	1	0	0	1	1	2.254	1.172	0.538	0.590596116366949	NA	0	5.2261	2.4791	2.4791	TRUE	0.156
C4B63_26g18	1	0	0	0	0	0	0	0	0	0	0	1	0	0	0	0	1	1	0	0	0	0	0	0	0	0	0	0	1	0	0	0	0	1	0.16	0	0	0	0	0	0	12.036	3.589	0.704	0.481683427205652	NA	0	73.8814	17	17	TRUE	0.0959
C4B63_26g188	1	0	0	2	0	2	0	0	0	0	0	0	0	0	1	1	0	1	0	0	1	0	1	0	0	0	0	0	0	0	0	1	1	0	0.28	0	0	0	0	0	1	1.773	0.826	0.162	0.871425721889045	NA	0	21.7897	17	17	TRUE	0.2851
C4B63_26g189	11	4	3	11	12	2	5	2	1	2	4	1	4	0	2	4	7	10	4	2	4	4	1	7	2	1	2	4	1	5	0	2	3	4	3.33	7	3	3	2	2	3	0.843	-0.246	-0.299	0.764645700478218	NA	0.0901	0.1396	0.129	0.129	TRUE	0.2451
C4B63_26g190	1	1	8	4	7	0	2	0	5	3	1	1	0	0	0	3	0	1	1	5	1	2	0	3	0	6	3	1	1	0	0	0	3	0	1.57	1	3	1	3	0	1	0.308	-1.701	-1.192	0.23324625606599	NA	0.6308	0.6154	0.6229	0.6229	TRUE	0.1412
C4B63_26g191	1	1	5	4	10	5	2	1	1	2	0	1	3	0	1	0	2	1	1	3	1	3	4	3	1	1	2	0	1	4	0	1	0	1	1.61	1	2	3	1	2	1	0.903	-0.147	-0.14	0.888779250472618	NA	0	0.5844	0.3449	0.3449	TRUE	0.1084
C4B63_26g192	21	18	11	25	27	30	15	15	24	12	13	7	9	0	19	14	30	18	19	7	9	9	22	21	18	27	12	12	8	11	0	15	12	19	14.05	18	8	20	17	6	15	1.062	0.087	0.194	0.84622032692724	0.938865439493515	0.0164	0.022	0.0212	0.0212	TRUE	0.3978
C4B63_26g193	4	1	29	57	49	7	2	2	5	1	4	8	7	0	0	1	6	3	1	18	21	16	5	3	2	6	1	4	9	9	0	0	1	4	6	2	18	3	4	6	2	0.456	-1.133	-2.358	0.0183510127882169	NA	0.0091	0.0503	0.0453	0.0453	TRUE	0.5124
C4B63_26g194	2	1	23	38	46	4	4	2	1	6	2	5	6	0	4	0	2	2	1	14	14	15	3	6	2	1	6	2	6	7	0	3	0	1	4.88	2	14	4	3	4	1	0.425	-1.233	-2.256	0.0240484348514032	NA	0	0.0698	0.0534	0.0534	TRUE	0.3262
C4B63_26g195	1	0	3	7	7	2	0	0	3	2	0	4	2	0	1	1	2	1	0	2	3	2	1	0	0	3	2	0	5	2	0	1	1	1	1.43	0	2	0	2	2	1	1.457	0.543	0.508	0.611641919448076	NA	0	0.7412	0.435	0.435	TRUE	0.0735
C4B63_26g196	1	2	3	6	7	5	1	2	3	3	2	2	3	0	3	5	5	1	2	2	2	2	4	1	2	3	3	2	2	4	0	2	4	3	2.39	2	2	2	3	2	3	1.332	0.414	0.478	0.632406627383706	NA	0	0.2641	0.1425	0.1425	TRUE	0.0561
C4B63_26g197	10	4	7	10	11	13	3	5	4	10	6	0	6	0	6	9	8	9	4	4	4	4	10	4	6	5	10	6	0	7	0	5	8	5	5.23	6	4	7	7	2	6	0.897	-0.157	-0.223	0.823639556892854	NA	0.0025	0.0622	0.0564	0.0564	TRUE	0.7978
C4B63_26g198	11	10	9	29	23	16	8	13	8	4	11	11	11	0	13	8	24	10	11	6	10	7	12	11	15	9	4	10	12	13	0	10	7	15	9.62	10	8	13	8	8	11	1.505	0.59	1.39	0.164472265355747	0.439271944109421	0.0342	0.0291	0.0299	0.0299	TRUE	0.1025
C4B63_26g199	5	2	7	10	12	4	6	4	3	5	5	2	5	0	2	4	9	4	2	4	4	4	3	8	5	3	5	5	2	6	0	2	3	6	3.91	3	4	5	4	3	4	1	0	0	0.999879743365049	NA	0	0.1035	0.0805	0.0805	TRUE	0.1032
C4B63_26g201	15	11	15	18	34	30	17	25	22	10	19	8	21	0	26	22	26	13	12	9	7	11	22	24	29	25	10	18	9	26	0	21	19	17	15.89	12	9	25	18	12	19	1.793	0.842	2.183	0.0290344557748282	0.153984413156504	0.0619	0.0206	0.0273	0.0273	TRUE	0.1356
C4B63_26g202	11	7	4	9	4	9	3	3	8	7	10	0	2	0	10	10	8	10	7	2	3	1	7	4	4	9	7	9	0	2	0	8	9	5	5.15	8	2	5	8	1	7	0.574	-0.802	-0.82	0.412315465971669	NA	0	0.0637	0.0488	0.0488	TRUE	0.2311
C4B63_26g204	4	2	3	9	5	1	0	1	2	4	3	4	1	0	2	0	3	3	2	2	3	2	1	0	1	2	4	3	5	1	0	2	0	2	1.91	2	2	1	3	2	1	1.233	0.302	0.316	0.7520898893574	NA	0	0.4159	0.2526	0.2526	TRUE	0.1317
C4B63_26g205	9	1	4	3	7	6	5	7	5	6	9	2	2	0	8	11	8	8	1	2	1	2	4	7	8	6	6	8	2	2	0	6	9	5	4.7	4	2	6	7	1	7	1.229	0.298	0.351	0.725728996987054	NA	0	0.0744	0.0652	0.0652	TRUE	0.1231
C4B63_26g206	11	10	5	17	12	12	6	10	5	5	4	4	7	0	9	6	13	10	11	3	6	4	9	8	12	6	5	4	5	9	0	7	5	8	6.49	10	4	10	5	5	7	1.354	0.437	0.785	0.432471396008392	NA	0	0.045	0.0346	0.0346	TRUE	0.0498
C4B63_26g207	1	2	1	13	15	0	0	2	0	1	0	3	1	0	1	4	1	1	2	1	5	5	0	0	2	0	1	0	3	1	0	1	3	1	1.53	2	4	1	0	1	2	0.654	-0.612	-0.507	0.611905155717088	NA	0	0.6488	0.5979	0.5979	TRUE	0.2377
C4B63_26g208	7	8	28	47	63	4	1	5	7	5	5	9	4	0	2	4	3	6	8	17	17	20	3	1	6	8	5	5	10	5	0	2	3	2	6.99	7	18	3	6	5	2	0.392	-1.351	-2.822	0.00477752512083763	NA	0	0.0408	0.0315	0.0315	TRUE	0.0535
C4B63_26g209	7	4	7	11	15	7	8	3	5	3	8	5	6	1	10	11	18	6	4	4	4	5	5	11	4	6	3	7	6	7	11	8	9	12	6.62	5	4	7	5	8	10	1.532	0.615	1.135	0.256352118775668	NA	0	0.0438	0.0351	0.0351	TRUE	0.1933
C4B63_26g21	0	0	0	3	4	0	0	0	0	0	0	0	0	0	1	1	2	0	0	0	1	1	0	0	0	0	0	0	0	0	0	1	1	1	0.31	0	1	0	0	0	1	0.575	-0.799	-0.171	0.864609024432607	NA	0	17.0574	14.5672	14.5672	TRUE	0.1478
C4B63_26g211	4	3	6	5	10	0	0	0	2	1	2	6	0	0	1	2	3	3	3	4	2	3	0	0	0	2	1	2	7	0	0	1	2	2	1.87	3	3	0	2	2	2	1.129	0.175	0.179	0.858018215808122	NA	0.085	0.4352	0.3291	0.3291	TRUE	0.7377
C4B63_26g212	2	2	2	4	7	1	0	0	1	4	2	0	4	0	1	1	1	2	2	1	1	2	1	0	0	1	4	2	0	5	0	1	1	1	1.39	2	1	0	2	2	1	1.389	0.474	0.409	0.68243909720693	NA	0	0.782	0.4665	0.4665	TRUE	0.415
C4B63_26g213	11	1	11	17	30	3	10	4	2	7	2	16	6	0	8	4	6	10	1	7	6	10	2	14	5	2	7	2	18	7	0	6	3	4	6.14	6	8	7	4	8	4	1.449	0.535	0.653	0.513517728641942	NA	0.3372	0.0485	0.1141	0.3372	TRUE	0.0453
C4B63_26g214	12	11	8	19	15	13	3	11	8	16	17	1	3	0	10	14	22	10	12	5	7	5	10	4	13	9	16	16	1	4	0	8	12	14	8.51	11	6	9	14	2	11	0.413	-1.275	-1.7	0.0890776449061603	0.314061135895785	0	0.0327	0.0278	0.0278	TRUE	0.1003
C4B63_26g216	3	2	2	10	3	0	1	1	2	4	3	4	2	0	3	4	4	3	2	1	4	1	0	1	1	2	4	3	5	2	0	2	3	3	2.2	2	2	1	3	2	3	1.668	0.738	0.819	0.412886800338715	NA	0	0.3123	0.2098	0.2098	TRUE	0.101
C4B63_26g217	5	2	6	12	9	4	4	2	6	3	2	1	3	0	2	2	6	4	2	4	4	3	3	6	2	7	3	2	1	4	0	2	2	4	3.05	3	4	4	4	2	3	0.638	-0.648	-0.759	0.4480818709262	NA	0	0.165	0.1194	0.1194	TRUE	0.207
C4B63_26g219	2	0	2	4	4	1	1	1	0	0	2	0	1	0	1	1	1	2	0	1	1	1	1	1	1	0	0	2	0	1	0	1	1	1	0.85	1	1	1	1	0	1	0.664	-0.59	-0.371	0.710485461283714	NA	0	2.1614	0.9013	0.9013	TRUE	0.3242
C4B63_26g221	10	7	2	14	11	6	0	1	7	5	3	4	3	0	2	10	10	9	7	1	5	4	4	0	1	8	5	3	5	4	0	2	9	6	4.23	8	3	2	5	3	6	1.113	0.155	0.209	0.834279234252783	NA	0.1852	0.0898	0.1077	0.1077	TRUE	0.3317
C4B63_26g222	2	0	2	2	6	0	2	1	2	3	0	0	3	0	4	2	4	2	0	1	1	2	0	3	1	2	3	0	0	4	0	3	2	3	1.53	1	1	1	2	1	3	1.402	0.487	0.391	0.695971083886115	NA	0	0.6467	0.5145	0.5145	TRUE	0.1739
C4B63_26g224	3	0	0	1	4	0	0	1	0	0	1	2	4	0	0	0	2	3	0	0	0	1	0	0	1	0	0	1	2	5	0	0	0	1	0.87	2	0	0	0	2	0	5.403	2.434	1.313	0.189295600123389	NA	0	2.0419	1.752	1.752	TRUE	0.0328
C4B63_26g225	2	1	1	4	2	1	0	0	1	1	3	1	0	0	1	2	5	2	1	1	1	1	1	0	0	1	1	3	1	0	0	1	2	3	1.06	2	1	0	2	0	2	0.938	-0.092	-0.061	0.951064126100528	NA	0	1.3561	0.6369	0.6369	TRUE	0.0717
C4B63_26g226	5	2	5	7	8	1	1	0	3	4	1	1	3	0	2	3	5	4	2	3	3	3	1	1	0	3	4	1	1	4	0	2	3	3	2.19	3	3	1	3	2	3	0.857	-0.222	-0.24	0.810513072444342	NA	0	0.3161	0.1849	0.1849	TRUE	0.1397
C4B63_26g227	3	6	6	10	9	2	1	0	1	4	2	5	0	0	5	2	6	3	6	4	4	3	1	1	0	1	4	2	6	0	0	4	2	4	2.6	4	4	1	2	2	3	0.825	-0.277	-0.32	0.749157388082451	NA	0	0.2243	0.1722	0.1722	TRUE	0.5958
C4B63_26g228	33	18	40	55	80	43	17	23	26	25	28	31	26	0	22	19	32	29	19	25	20	26	32	24	27	29	24	26	35	32	0	18	16	21	23.64	24	24	28	26	22	18	1.333	0.414	1.492	0.135664041233303	0.395610546679909	0.0131	0.018	0.017	0.017	TRUE	0.061
C4B63_26g229	5	1	4	13	14	12	3	4	5	2	4	2	5	0	11	12	12	4	1	2	5	5	9	4	5	6	2	4	2	6	0	9	10	8	4.78	2	4	6	4	3	9	0.96	-0.058	-0.087	0.931015936714044	NA	0	0.0723	0.0571	0.0571	TRUE	0.1359
C4B63_26g230	3	6	6	11	9	12	5	3	5	8	6	1	4	0	5	12	15	3	6	4	4	3	9	7	4	6	8	6	1	5	0	4	10	10	5.17	4	4	7	7	2	8	0.813	-0.298	-0.399	0.689939446783523	NA	0.0156	0.0634	0.0552	0.0552	TRUE	0.2485
C4B63_26g231	14	13	32	59	65	15	5	11	11	12	8	18	10	0	13	11	7	12	14	20	21	21	11	7	13	12	12	7	20	12	0	10	9	4	12.21	13	21	10	10	11	8	0.742	-0.431	-1.227	0.219722287821338	0.521644839816243	0	0.024	0.0209	0.0209	TRUE	0.0345
C4B63_26g232	8	11	24	39	39	11	6	6	7	13	11	15	10	0	2	10	8	7	12	15	14	13	8	8	7	8	13	10	17	12	0	2	9	5	9.36	10	14	8	10	10	5	1.002	0.003	0.008	0.993664811163007	0.99565449386084	0	0.0298	0.0263	0.0263	TRUE	0.0894
C4B63_26g233	43	40	17	61	55	74	47	48	35	32	37	16	11	0	52	47	59	37	42	11	22	18	54	67	56	40	31	34	18	13	0	42	40	38	33.14	40	17	59	35	10	40	0.856	-0.224	-0.652	0.514464344807339	0.772705668281919	0.0054	0.0177	0.0149	0.0149	TRUE	0.1668
C4B63_26g235	11	11	32	44	48	11	4	6	6	13	8	7	11	0	10	11	9	10	12	20	16	15	8	6	7	7	13	7	8	13	0	8	9	6	9.69	11	17	7	9	7	8	0.595	-0.75	-1.813	0.0697657778507334	0.269249510937997	0	0.0289	0.023	0.023	TRUE	0.0454
C4B63_26g236	1	1	4	1	4	0	1	0	3	1	2	1	3	0	1	0	0	1	1	2	0	1	0	1	0	3	1	2	1	4	0	1	0	0	1.14	1	1	0	2	2	0	1.764	0.819	0.621	0.534569488523153	NA	0	1.1725	0.702	0.702	TRUE	0.1821
C4B63_26g237	4	4	1	6	2	1	2	1	6	0	3	0	1	0	3	4	4	3	4	1	2	1	1	3	1	7	0	3	0	1	0	2	3	3	2.06	4	1	2	3	0	3	0.728	-0.458	-0.349	0.72679037094379	NA	0	0.3572	0.2972	0.2972	TRUE	0.044
C4B63_26g238	5	2	6	16	14	2	2	3	8	8	7	5	6	0	7	6	7	4	2	4	6	5	1	3	4	9	8	6	6	7	0	6	5	4	4.7	3	5	3	8	4	5	1.274	0.35	0.606	0.544737642372216	NA	0	0.0745	0.0504	0.0504	TRUE	0.1122
C4B63_26g239	3	3	2	5	3	2	1	2	4	4	2	0	0	0	3	3	4	3	3	1	2	1	1	1	2	5	4	2	0	0	0	2	3	3	1.93	3	1	1	4	0	3	0.342	-1.549	-1.126	0.260092963762178	NA	0	0.4065	0.2093	0.2093	TRUE	0.0903
C4B63_26g240	6	4	2	4	3	10	5	5	0	2	5	4	2	0	4	5	5	5	4	1	1	1	7	7	6	0	2	5	5	2	0	3	4	3	3.39	4	1	7	2	2	3	2.773	1.472	1.742	0.0814795724977371	NA	0	0.1354	0.091	0.091	TRUE	0.1614
C4B63_26g243	7	1	0	7	5	9	2	1	1	4	2	0	0	0	1	2	3	6	1	0	3	2	7	3	1	1	4	2	0	0	0	1	2	2	1.95	4	2	4	2	0	2	0.307	-1.702	-1.169	0.242567878871775	NA	0	0.3973	0.3874	0.3874	TRUE	0.0851
C4B63_26g244	2	3	3	7	3	1	1	2	3	1	2	1	1	0	1	3	4	2	3	2	3	1	1	1	2	3	1	2	1	1	0	1	3	3	1.72	2	2	1	2	1	2	0.75	-0.415	-0.36	0.718526000892898	NA	0	0.511	0.2811	0.2811	TRUE	0.1453
C4B63_26g245	15	5	9	18	25	7	4	3	7	5	3	10	8	0	4	5	6	13	5	6	7	8	5	6	4	8	5	3	11	10	0	3	4	4	5.93	9	7	5	5	7	4	1.441	0.527	1.096	0.272902142612099	NA	0	0.0511	0.0442	0.0442	TRUE	0.1057
C4B63_26g246	25	25	44	71	84	12	13	7	12	19	24	26	23	0	16	12	20	22	26	27	26	27	9	18	8	14	19	22	29	28	0	13	10	13	18.32	24	27	12	18	19	12	1.01	0.014	0.049	0.961028819587153	0.995145117725704	0	0.0193	0.0175	0.0175	TRUE	0.2002
C4B63_26g247	2	0	5	5	7	2	1	0	4	6	5	3	1	0	3	4	6	2	0	3	2	2	1	1	0	5	6	5	3	1	0	2	3	4	2.42	1	2	1	5	1	3	0.993	-0.01	-0.011	0.991511479291161	NA	0	0.2588	0.1474	0.1474	TRUE	0.0922
C4B63_26g248	12	7	8	22	22	7	11	7	6	8	7	8	5	0	7	10	10	10	7	5	8	7	5	16	8	7	8	6	9	6	0	6	9	6	7.27	8	7	10	7	5	7	1.047	0.066	0.129	0.897536714922453	NA	0	0.0389	0.0345	0.0345	TRUE	0.1262
C4B63_26g249	1	1	0	3	2	0	1	0	2	1	1	1	0	0	0	0	1	1	1	0	1	1	0	1	0	2	1	1	1	0	0	0	0	1	0.65	1	1	0	1	0	0	1.45	0.536	0.27	0.786980278310459	NA	0	3.8172	1.7236	1.7236	TRUE	0.2362
C4B63_26g250	11	6	12	19	34	4	3	3	10	6	9	5	2	0	5	5	5	10	6	7	7	11	3	4	4	11	6	8	6	2	0	4	4	3	5.7	8	8	4	8	3	4	0.455	-1.136	-1.81	0.070369548576098	NA	0	0.0542	0.043	0.043	TRUE	0.1216
C4B63_26g251	0	0	1	1	0	2	0	0	0	1	0	0	2	0	1	1	1	0	0	1	0	0	1	0	0	0	1	0	0	2	0	1	1	1	0.48	0	0	0	0	1	1	4.585	2.197	0.821	0.411423322849005	NA	0	7.0688	3.8888	3.8888	TRUE	0.2735
C4B63_26g252	1	2	2	0	1	2	1	0	1	0	1	0	1	0	2	1	2	1	2	1	0	0	1	1	0	1	0	1	0	1	0	2	1	1	0.85	2	0	1	1	0	1	1.941	0.956	0.543	0.586911915755679	NA	0	2.1488	1.0191	1.0191	TRUE	0.1794
C4B63_26g253	2	0	0	1	0	0	0	0	0	1	1	0	0	0	1	1	0	2	0	0	0	0	0	0	0	0	1	1	0	0	0	1	1	0	0.33	1	0	0	1	0	1	3.067	1.617	0.394	0.693494214421463	NA	0	14.9766	10.1313	10.1313	TRUE	0.1071
C4B63_26g255	2	0	0	0	1	3	0	1	1	1	0	0	0	0	0	0	2	2	0	0	0	0	2	0	1	1	1	0	0	0	0	0	0	1	0.52	1	0	1	1	0	0	3.067	1.617	0.545	0.585490394210048	NA	0	6.0331	4.3352	4.3352	TRUE	0.0635
C4B63_26g257	1	3	0	0	1	2	2	1	2	1	0	0	1	0	2	1	1	1	3	0	0	0	1	3	1	2	1	0	0	1	0	2	1	1	1.02	2	0	2	1	0	1	5.892	2.559	1.363	0.17282849110595	NA	0	1.4523	0.7792	0.7792	TRUE	0.077
C4B63_26g258	0	0	1	2	4	1	0	1	0	0	0	3	3	0	1	0	0	0	0	1	1	1	1	0	1	0	0	0	3	4	0	1	0	0	0.73	0	1	1	0	2	0	3.533	1.821	1.004	0.3153382734144	NA	0	2.9692	1.7643	1.7643	TRUE	0.1583
C4B63_26g260	0	1	1	1	2	1	1	0	0	0	2	0	1	0	1	0	0	0	1	1	0	1	1	1	0	0	0	2	0	1	0	1	0	0	0.51	0	1	1	1	0	0	1.699	0.765	0.326	0.744265514407509	NA	0	6.2043	2.8196	2.8196	TRUE	0.1556
C4B63_26g261	14	6	9	5	5	26	17	24	9	5	6	2	3	0	18	20	23	12	6	6	2	2	19	24	28	10	5	6	2	4	0	14	17	15	10.09	9	3	24	7	2	15	1.095	0.131	0.178	0.8584313503895	0.945552779095873	0.0154	0.0278	0.0265	0.0265	TRUE	0.1816
C4B63_26g263	6	1	5	4	5	6	7	4	5	8	20	0	2	0	32	22	32	5	1	3	1	2	4	10	5	6	8	19	0	2	0	26	19	21	7.69	3	2	6	11	1	22	0.692	-0.53	-0.538	0.590672540708969	NA	0.0908	0.0364	0.0428	0.0428	TRUE	0.5414
C4B63_26g264	1	1	0	3	4	2	3	1	0	0	2	1	0	0	2	0	1	1	1	0	1	1	1	4	1	0	0	2	1	0	0	2	0	1	0.97	1	1	2	1	0	1	1.028	0.04	0.024	0.980873554751778	NA	0	1.6377	0.9673	0.9673	TRUE	0.3242
C4B63_26g265	2	2	3	8	7	2	2	3	2	3	5	4	1	0	2	3	4	2	2	2	3	2	1	3	4	2	3	5	5	1	0	2	3	3	2.41	2	2	3	3	2	3	1.179	0.238	0.275	0.783159121162735	NA	0	0.2603	0.1502	0.1502	TRUE	0.1873
C4B63_26g266	2	1	6	6	8	6	1	2	4	1	4	0	1	0	3	2	6	2	1	4	2	3	4	1	2	5	1	4	0	1	0	2	2	4	2.22	2	3	2	3	0	3	0.312	-1.68	-1.404	0.160212000903171	NA	0	0.3062	0.1872	0.1872	TRUE	0.1718
C4B63_26g267	2	4	1	9	6	4	3	5	3	1	2	3	1	0	1	2	5	2	4	1	3	2	3	4	6	3	1	2	3	1	0	1	2	3	2.43	3	2	4	2	1	2	1.118	0.161	0.17	0.865335283485707	NA	0	0.2555	0.1901	0.1901	TRUE	0.1366
C4B63_26g268	2	5	5	3	7	6	5	1	15	16	17	3	3	0	79	52	61	2	5	3	1	2	4	7	1	17	16	16	3	4	0	63	44	39	13.43	4	2	4	16	2	49	1.673	0.743	1.038	0.299208319111675	0.607860042253873	0	0.0226	0.0246	0.0246	TRUE	0.0979
C4B63_26g269	8	6	3	9	10	7	1	5	7	8	5	4	3	0	6	4	7	7	6	2	3	3	5	1	6	8	8	5	5	4	0	5	3	4	4.43	6	3	4	7	3	4	1.342	0.425	0.613	0.539920882455065	NA	0	0.0825	0.0562	0.0562	TRUE	0.0995
C4B63_26g271	5	9	7	12	18	12	1	9	7	5	5	8	1	0	9	7	11	4	10	4	4	6	9	1	11	8	5	5	9	1	0	7	6	7	5.71	7	5	7	6	3	7	1.011	0.016	0.025	0.97979835515276	NA	0.0419	0.0541	0.0532	0.0532	TRUE	0.7642
C4B63_26g272	6	3	3	9	8	10	9	10	5	3	8	3	4	0	4	6	6	5	3	2	3	3	7	13	12	6	3	7	3	5	0	3	5	4	4.96	4	3	11	5	3	4	1.472	0.558	0.804	0.421119915189706	NA	0	0.0679	0.0513	0.0513	TRUE	0.127
C4B63_26g274	3	1	2	3	7	7	2	6	10	5	8	3	3	0	6	8	6	3	1	1	1	2	5	3	7	11	5	7	3	4	0	5	7	4	4.08	2	1	5	8	2	5	2.116	1.081	1.365	0.172107559095065	NA	0	0.0956	0.0723	0.0723	TRUE	0.0446
C4B63_26g275	15	9	13	14	19	7	4	7	8	7	5	7	4	0	10	7	10	13	10	8	5	6	5	6	8	9	7	5	8	5	0	8	6	6	6.74	12	6	6	7	4	7	0.979	-0.031	-0.057	0.954708253834699	NA	0	0.0428	0.0324	0.0324	TRUE	0.0619
C4B63_26g277	10	13	7	23	18	20	9	3	7	8	6	5	11	0	7	9	8	9	14	4	8	6	15	13	4	8	8	6	6	13	0	6	8	5	7.68	12	6	11	7	6	6	1.397	0.482	0.974	0.329915919492922	NA	0.0722	0.0365	0.0419	0.0419	TRUE	0.0614
C4B63_26g278	0	0	1	0	1	3	2	1	0	1	0	0	1	0	4	0	2	0	0	1	0	0	2	3	1	0	1	0	0	1	0	3	0	1	0.81	0	0	2	0	0	1	3.154	1.657	0.811	0.417468432951193	NA	0	2.3556	1.5453	1.5453	TRUE	0.056
C4B63_26g279	2	1	3	4	2	4	2	1	0	1	5	0	0	0	2	2	2	2	1	2	1	1	3	3	1	0	1	5	0	0	0	2	2	1	1.41	2	1	2	2	0	2	0.362	-1.467	-0.976	0.329050396807733	NA	0	0.7641	0.4634	0.4634	TRUE	0.3446
C4B63_26g280	1	1	1	2	4	3	0	1	0	2	3	2	0	0	1	1	2	1	1	1	1	1	2	0	1	0	2	3	2	0	0	1	1	1	1.05	1	1	1	2	1	1	1.469	0.555	0.388	0.697845417309956	NA	0	1.3718	0.6698	0.6698	TRUE	0.0851
C4B63_26g282	0	0	1	2	0	0	2	2	1	0	2	0	1	0	2	0	2	0	0	1	1	0	0	3	2	1	0	2	0	1	0	2	0	1	0.8	0	1	2	1	0	1	2.095	1.067	0.518	0.604237999928243	NA	0	2.4416	1.8132	1.8132	TRUE	0.177
C4B63_26g283	1	0	0	1	1	0	0	0	0	0	1	0	0	0	1	0	0	1	0	0	0	0	0	0	0	0	0	1	0	0	0	1	0	0	0.19	0	0	0	0	0	0	1.843	0.882	0.173	0.862811579782538	NA	0	46.5064	17	17	TRUE	0.1583
C4B63_26g284	0	3	0	1	2	1	0	1	2	0	1	0	0	0	3	1	2	0	3	0	0	1	1	0	1	2	0	1	0	0	0	2	1	1	0.81	2	0	1	1	0	1	1.247	0.318	0.156	0.875921403701405	NA	0	2.3682	1.4193	1.4193	TRUE	0.063
C4B63_26g286	2	4	1	6	6	6	2	2	1	0	2	2	4	0	8	5	10	2	4	1	2	2	4	3	2	1	0	2	2	5	0	6	4	6	2.79	3	2	3	1	2	5	1.985	0.989	1.175	0.24006728833494	NA	0	0.1953	0.1302	0.1302	TRUE	0.0666
C4B63_26g287	1	0	1	1	3	1	1	0	0	1	1	1	0	0	2	0	1	1	0	1	0	1	1	1	0	0	1	1	1	0	0	2	0	1	0.6	0	1	1	1	0	1	1.346	0.429	0.22	0.82621534573869	NA	0	4.4278	1.6606	1.6606	TRUE	0.0767
C4B63_26g288	0	0	0	0	0	0	0	0	0	0	0	0	0	0	1	0	0	0	0	0	0	0	0	0	0	0	0	0	0	0	0	1	0	0	0.05	0	0	0	0	0	0	1	0	0	1	NA	0	1527.9054	17	17	TRUE	0.1583
C4B63_26g289	3	3	6	6	10	3	0	5	0	1	2	3	1	0	5	1	1	3	3	4	2	3	2	0	6	0	1	2	3	1	0	4	1	1	2.11	3	3	3	1	1	2	0.765	-0.386	-0.39	0.696473296386382	NA	0	0.3398	0.2709	0.2709	TRUE	0.0817
C4B63_26g29	0	0	0	1	0	0	0	0	0	0	0	0	1	0	0	0	0	0	0	0	0	0	0	0	0	0	0	0	0	1	0	0	0	0	0.09	0	0	0	0	0	0	6.42	2.683	0.526	0.598831286501325	NA	0	240.6778	17	17	TRUE	0.1056
C4B63_26g290	3	0	7	11	15	6	4	5	3	12	5	4	4	0	9	9	7	3	0	4	4	5	4	6	6	3	12	5	5	5	0	7	8	4	4.72	2	4	5	7	3	6	1.008	0.011	0.017	0.986112132488601	NA	0	0.0738	0.0603	0.0603	TRUE	0.4044
C4B63_26g291	10	4	6	13	30	12	5	6	5	4	2	8	2	0	4	5	8	9	4	4	5	10	9	7	7	6	4	2	9	2	0	3	4	5	5.26	6	6	8	4	4	4	0.87	-0.201	-0.33	0.741623960890058	NA	0	0.0616	0.0695	0.0695	TRUE	0.28
C4B63_26g293	0	0	4	9	4	5	1	0	1	3	1	2	3	0	1	3	3	0	0	2	3	1	4	1	0	1	3	1	2	4	0	1	3	2	1.67	0	2	2	2	2	2	1.209	0.274	0.264	0.791892557157555	NA	0	0.545	0.3633	0.3633	TRUE	0.1363
C4B63_26g294	0	5	4	11	10	4	3	1	3	2	5	3	1	0	3	3	2	0	5	2	4	3	3	4	1	3	2	5	3	1	0	2	3	1	2.6	2	3	3	3	1	2	0.7	-0.514	-0.568	0.570029023187842	NA	0	0.2247	0.1701	0.1701	TRUE	0.0876
C4B63_26g295	3	0	4	13	3	0	0	1	0	1	3	3	2	0	4	2	1	3	0	2	5	1	0	0	1	0	1	3	3	2	0	3	2	1	1.59	2	3	0	1	2	2	1.023	0.032	0.029	0.977194184641928	NA	0	0.5955	0.5056	0.5056	TRUE	0.1203
C4B63_26g299	3	0	0	5	6	0	0	1	2	2	1	0	0	0	4	2	6	3	0	0	2	2	0	0	1	2	2	1	0	0	0	3	2	4	1.26	2	1	0	2	0	3	0.345	-1.536	-0.961	0.336335838677423	NA	0	0.9495	0.6813	0.6813	TRUE	0.1885
C4B63_26g300	2	4	6	3	7	10	0	2	3	3	4	0	3	0	7	6	2	2	4	4	1	2	7	0	2	3	3	4	0	4	0	6	5	1	2.85	3	2	3	3	1	4	0.813	-0.298	-0.292	0.77026270881365	NA	0.3119	0.1881	0.2243	0.2243	TRUE	0.1486
C4B63_26g301	9	6	6	9	9	9	3	4	7	6	8	2	3	1	4	8	10	8	6	4	3	3	7	4	5	8	6	7	2	4	11	3	7	6	5.55	7	3	5	7	6	5	1.061	0.086	0.123	0.902065519877909	NA	0	0.0566	0.0427	0.0427	TRUE	0.1086
C4B63_26g303	3	2	2	5	14	6	5	5	8	4	11	1	3	0	7	6	4	3	2	1	2	5	4	7	6	9	4	10	1	4	0	6	5	3	4.17	2	3	6	8	2	5	0.855	-0.225	-0.268	0.788656830136958	NA	0	0.0921	0.0871	0.0871	TRUE	0.4757
C4B63_26g304	3	1	7	9	13	1	2	4	4	3	3	1	1	0	3	2	3	3	1	4	3	4	1	3	5	5	3	3	1	1	0	2	2	2	2.49	2	4	3	4	1	2	0.338	-1.567	-1.533	0.125378324072364	NA	0	0.2441	0.1451	0.1451	TRUE	0.1065
C4B63_26g305	14	16	17	50	45	21	14	15	14	9	14	9	6	0	28	20	23	12	17	11	18	14	15	20	18	16	9	13	10	7	0	22	17	15	13.79	14	14	18	13	6	18	0.563	-0.828	-1.89	0.0587721324182009	0.242173475967473	0.0108	0.0222	0.02	0.02	TRUE	0.0821
C4B63_26g306	6	6	5	8	9	7	2	2	6	4	4	5	1	0	6	12	8	5	6	3	3	3	5	3	2	7	4	4	6	1	0	5	10	5	4.25	6	3	3	5	2	7	1.136	0.184	0.25	0.802894781884357	NA	0	0.0889	0.0686	0.0686	TRUE	0.3501
C4B63_26g307	1	4	2	5	9	8	1	5	3	0	1	4	0	0	1	2	5	1	4	1	2	3	6	1	6	3	0	1	5	0	0	1	2	3	2.28	2	2	4	1	2	2	1.11	0.151	0.147	0.882909768482845	NA	0.2628	0.2913	0.2847	0.2847	TRUE	0.4155
C4B63_26g308	1	2	2	3	2	2	3	0	5	0	2	0	1	0	2	1	2	1	2	1	1	1	1	4	0	6	0	2	0	1	0	2	1	1	1.42	2	1	2	3	0	1	0.904	-0.146	-0.1	0.919947679588119	NA	0	0.749	0.538	0.538	TRUE	0.0615
C4B63_26g309	16	10	18	36	38	21	15	8	9	9	12	10	10	0	11	29	24	14	11	11	13	12	15	21	9	10	9	11	11	12	0	9	25	15	12.33	12	12	15	10	8	16	0.903	-0.147	-0.356	0.722002982690736	0.877962344488571	0.0389	0.0238	0.0262	0.0262	TRUE	0.0549
C4B63_26g310	21	20	29	43	53	39	21	17	16	21	17	25	6	0	32	21	33	18	21	18	16	17	29	30	20	18	21	16	28	7	0	26	18	21	19	20	17	26	18	12	22	1.014	0.02	0.057	0.954815438484153	0.99118652366825	0.0364	0.0191	0.0211	0.0211	TRUE	0.4201
C4B63_26g311	4	1	2	8	7	4	6	3	3	8	2	2	2	0	4	3	7	3	1	1	3	2	3	8	4	3	8	2	2	2	0	3	3	4	3.17	2	2	5	4	1	3	1.039	0.055	0.062	0.950619189560845	NA	0	0.1535	0.1258	0.1258	TRUE	0.212
C4B63_26g313	6	1	5	10	11	13	3	2	3	3	4	1	3	0	10	5	13	5	1	3	4	4	10	4	2	3	3	4	1	4	0	8	4	8	4.01	3	4	5	3	2	7	0.671	-0.576	-0.699	0.484568440383106	NA	0	0.0989	0.0838	0.0838	TRUE	0.2407
C4B63_26g314	6	5	4	8	8	14	5	6	3	3	4	2	2	0	8	4	7	5	5	2	3	3	10	7	7	3	3	4	2	2	0	6	3	4	4.23	5	3	8	3	1	4	0.867	-0.206	-0.253	0.800073856493107	NA	0	0.0897	0.0569	0.0569	TRUE	0.0808
C4B63_26g315	1	2	2	0	0	0	0	0	1	3	2	1	3	0	0	1	2	1	2	1	0	0	0	0	0	1	3	2	1	4	0	0	1	1	1	2	0	0	2	2	1	7.069	2.821	1.638	0.101387278463744	NA	0	1.5071	1.0955	1.0955	TRUE	0.1807
C4B63_26g316	0	1	2	2	1	0	0	1	0	0	0	0	0	0	0	1	0	0	1	1	1	0	0	0	1	0	0	0	0	0	0	0	1	0	0.32	0	1	0	0	0	0	0.605	-0.726	-0.178	0.85855162743521	NA	0	16.67	10.6597	10.6597	TRUE	0.1754
C4B63_26g317	0	2	1	1	1	0	1	0	1	0	2	0	0	0	0	2	1	0	2	1	0	0	0	1	0	1	0	2	0	0	0	0	2	1	0.6	1	0	0	1	0	1	1.08	0.111	0.047	0.962604230173117	NA	0	4.5099	2.5425	2.5425	TRUE	0.1763
C4B63_26g318	1	1	1	3	5	1	0	2	0	2	1	0	2	0	4	2	1	1	1	1	1	2	1	0	2	0	2	1	0	2	0	3	2	1	1.13	1	1	1	1	1	2	1.184	0.244	0.176	0.860385402360709	NA	0	1.1846	0.6452	0.6452	TRUE	0.103
C4B63_26g319	4	3	17	26	42	4	0	6	6	2	7	3	3	0	5	1	2	3	3	11	9	14	3	0	7	7	2	6	3	4	0	4	1	1	4.62	3	11	3	5	2	2	0.299	-1.741	-2.541	0.0110559471862329	NA	0.0268	0.0767	0.0687	0.0687	TRUE	0.1221
C4B63_26g320	1	0	1	1	1	0	0	0	0	0	0	0	0	0	0	1	0	1	0	1	0	0	0	0	0	0	0	0	0	0	0	0	1	0	0.18	0	0	0	0	0	0	1.058	0.081	0.016	0.987185501142308	NA	0	55.1302	17	17	TRUE	0.1795
C4B63_26g321	0	0	0	1	0	0	0	2	0	1	0	1	0	0	2	0	1	0	0	0	0	0	0	0	2	0	1	0	1	0	0	2	0	1	0.42	0	0	1	0	0	1	6.109	2.611	0.723	0.469644757210923	NA	0	9.5192	7.6399	7.6399	TRUE	0.1274
C4B63_26g322	1	0	0	0	0	0	1	0	0	0	0	0	0	0	0	0	0	1	0	0	0	0	0	1	0	0	0	0	0	0	0	0	0	0	0.13	0	0	0	0	0	0	1	0	0	1	NA	0	102.0689	17	17	TRUE	0.2351
C4B63_26g323	0	0	0	0	0	0	0	0	0	0	0	0	0	0	0	0	0	0	0	0	0	0	0	0	0	0	0	0	0	0	0	0	0	0	0	0	0	0	0	0	0	NA	NA	NA	NA	NA	NA	NA	NA	NA	NA	NA
C4B63_26g324	2	1	1	1	1	0	0	0	1	1	1	4	2	0	1	1	1	2	1	1	0	0	0	0	0	1	1	1	5	2	0	1	1	1	0.97	2	0	0	1	2	1	7.786	2.961	2.043	0.0410369449997012	NA	0	1.6382	0.6961	0.6961	TRUE	0.0102
C4B63_26g34	0	0	0	0	0	0	0	1	0	0	0	1	0	0	0	0	1	0	0	0	0	0	0	0	1	0	0	0	1	0	0	0	0	1	0.17	0	0	0	0	0	0	12.036	3.589	0.704	0.481684162180142	NA	0	58.3809	17	17	TRUE	0.1649
C4B63_26g343	0	0	1	1	0	0	0	1	0	1	0	0	1	0	0	1	1	0	0	1	0	0	0	0	1	0	1	0	0	1	0	0	1	1	0.34	0	0	0	0	0	1	2.976	1.573	0.45	0.652681578260154	NA	0	13.983	7.3878	7.3878	TRUE	0.1652
C4B63_26g344	0	1	0	6	7	1	0	0	2	0	1	1	0	0	1	1	1	0	1	0	2	2	1	0	0	2	0	1	1	0	0	1	1	1	0.75	0	1	0	1	0	1	0.578	-0.79	-0.426	0.67032970364492	NA	0	2.7675	1.5774	1.5774	TRUE	0.0559
C4B63_26g345	0	0	0	0	1	0	1	0	0	0	0	0	0	0	0	0	0	0	0	0	0	0	0	1	0	0	0	0	0	0	0	0	0	0	0.1	0	0	0	0	0	0	3.067	1.617	0.315	0.752820850794518	NA	0	191.801	17	17	TRUE	0.2351
C4B63_26g347	0	1	0	2	0	0	0	0	0	0	0	0	0	0	1	0	0	0	1	0	1	0	0	0	0	0	0	0	0	0	0	1	0	0	0.15	0	0	0	0	0	0	1.773	0.826	0.162	0.871425651701069	NA	0	77.9921	17	17	TRUE	0.2851
C4B63_26g353	0	0	0	0	0	0	0	0	1	0	0	0	0	0	0	0	0	0	0	0	0	0	0	0	0	1	0	0	0	0	0	0	0	0	0.07	0	0	0	0	0	0	1	0	0	1	NA	0	576.588	17	17	TRUE	0.1787
C4B63_26g354	0	0	0	0	0	0	0	0	0	0	1	0	0	0	0	1	0	0	0	0	0	0	0	0	0	0	0	1	0	0	0	0	1	0	0.1	0	0	0	0	0	0	1	0	0	1	NA	0	181.3472	17	17	TRUE	0.1795
C4B63_26g356	5	2	10	17	11	13	3	6	9	6	11	2	2	0	8	9	9	4	2	6	6	4	10	4	7	10	6	10	2	2	0	6	8	6	5.53	3	5	7	9	1	7	0.449	-1.155	-1.5	0.133531414649944	NA	0	0.0569	0.0444	0.0444	TRUE	0.0563
C4B63_26g357	1	1	1	1	1	0	0	0	0	2	1	1	0	0	2	2	2	1	1	1	0	0	0	0	0	0	2	1	1	0	0	2	2	1	0.7	1	0	0	1	0	2	2.093	1.066	0.566	0.571459445589128	NA	0	3.2767	1.29	1.29	TRUE	0.0402
C4B63_26g358	0	0	0	0	0	0	0	0	0	0	0	1	0	0	0	0	1	0	0	0	0	0	0	0	0	0	0	0	1	0	0	0	0	1	0.1	0	0	0	0	0	0	12.036	3.589	0.704	0.481684211445188	NA	0	182.1051	17	17	TRUE	0.0959
C4B63_26g37	0	0	1	0	3	1	0	0	0	0	0	0	1	0	0	0	1	0	0	1	0	1	1	0	0	0	0	0	0	1	0	0	0	1	0.25	0	1	0	0	0	0	1.811	0.857	0.171	0.864385538994123	NA	0	27.8651	17	17	TRUE	0.1756
C4B63_26g41	0	0	0	0	0	1	0	0	0	0	0	1	0	0	0	0	0	0	0	0	0	0	1	0	0	0	0	0	1	0	0	0	0	0	0.11	0	0	0	0	0	0	12.036	3.589	0.704	0.481684211445325	NA	0	161.4782	17	17	TRUE	0.0936
C4B63_26g45	0	0	0	3	4	0	0	0	0	0	0	0	0	0	1	1	0	0	0	0	1	1	0	0	0	0	0	0	0	0	0	1	1	0	0.24	0	1	0	0	0	1	0.575	-0.798	-0.158	0.874104970091821	NA	0	30.1807	17	17	TRUE	0.1482
C4B63_26g48	0	2	1	0	0	1	0	0	0	0	0	0	0	0	0	0	0	0	2	1	0	0	1	0	0	0	0	0	0	0	0	0	0	0	0.2	1	0	0	0	0	0	3.067	1.617	0.315	0.752820850794518	NA	0	41.3242	17	17	TRUE	0.2978
C4B63_26g50	1	0	2	5	5	4	0	1	2	0	2	1	0	0	1	0	3	1	0	1	2	2	3	0	1	2	0	2	1	0	0	1	0	2	1.04	0	2	1	1	0	1	0.553	-0.854	-0.552	0.580664594101076	NA	0	1.4148	0.8196	0.8196	TRUE	0.0712
C4B63_26g51	0	4	2	4	3	3	1	1	1	1	2	1	1	0	3	2	3	0	4	1	1	1	2	1	1	1	1	2	1	1	0	2	2	2	1.47	2	1	1	1	1	2	1.097	0.133	0.108	0.913989010586623	NA	0	0.6969	0.3644	0.3644	TRUE	0.0434
C4B63_26g53	2	0	4	5	4	3	3	0	0	1	1	2	1	0	0	0	2	2	0	2	2	1	2	4	0	0	1	1	2	1	0	0	0	1	1.2	1	2	2	1	1	0	0.992	-0.012	-0.009	0.992928249345767	NA	0	1.0429	0.6495	0.6495	TRUE	0.0696
C4B63_26g55	2	0	2	2	2	2	1	0	2	2	2	2	1	0	0	0	1	2	0	1	1	1	1	1	0	2	2	2	2	1	0	0	0	1	1.03	1	1	1	2	1	0	2.162	1.112	0.807	0.419775361917842	NA	0	1.4443	0.6608	0.6608	TRUE	0.0655
C4B63_26g6	0	0	0	1	0	0	0	0	0	0	0	0	1	0	0	0	1	0	0	0	0	0	0	0	0	0	0	0	0	1	0	0	0	1	0.13	0	0	0	0	0	0	6.42	2.683	0.526	0.598831286491399	NA	0	108.3066	17	17	TRUE	0.1056
C4B63_26g9	0	0	1	0	0	0	0	0	0	0	0	0	0	0	0	0	0	0	0	1	0	0	0	0	0	0	0	0	0	0	0	0	0	0	0.04	0	0	0	0	0	0	3.067	1.617	0.315	0.752820850794517	NA	0	3310.3186	17	17	TRUE	0.2978
C4B63_271g10	7	7	49	75	74	10	5	6	6	2	3	7	6	0	8	8	15	6	7	30	27	24	7	7	7	7	2	3	8	7	0	6	7	10	9.76	6	27	7	4	5	8	0.269	-1.894	-4.161	3.16312690221583e-05	0.000935913430479154	0	0.0287	0.0216	0.0216	TRUE	0.164
C4B63_271g11	2	3	5	8	2	1	1	2	1	1	2	0	0	0	4	0	4	2	3	3	3	1	1	1	2	1	1	2	0	0	0	3	0	3	1.52	2	2	1	1	0	2	0.213	-2.23	-1.513	0.13020891699099	NA	0	0.657	0.4664	0.4664	TRUE	0.3755
C4B63_271g12	0	0	0	0	0	0	0	0	0	0	0	0	0	0	0	0	0	0	0	0	0	0	0	0	0	0	0	0	0	0	0	0	0	0	0	0	0	0	0	0	0	NA	NA	NA	NA	NA	NA	NA	NA	NA	NA	NA
C4B63_271g14	0	0	0	0	0	0	0	0	0	0	0	0	0	0	0	0	0	0	0	0	0	0	0	0	0	0	0	0	0	0	0	0	0	0	0	0	0	0	0	0	0	NA	NA	NA	NA	NA	NA	NA	NA	NA	NA	NA
C4B63_271g15	1	0	0	0	0	1	0	1	0	0	0	0	1	0	0	0	0	1	0	0	0	0	1	0	1	0	0	0	0	1	0	0	0	0	0.24	0	0	1	0	0	0	12.505	3.644	0.715	0.47479531760704	NA	0	30.6763	17	17	TRUE	0.0321
C4B63_271g16	0	0	0	0	2	0	1	0	1	1	0	0	1	0	0	0	0	0	0	0	0	1	0	1	0	1	1	0	0	1	0	0	0	0	0.32	0	0	0	1	0	0	4.005	2.002	0.422	0.672705232516756	NA	0	16.5374	14.6331	14.6331	TRUE	0.2681
C4B63_271g3	1	6	3	7	9	5	2	1	2	3	2	2	0	0	3	1	2	1	6	2	3	3	4	3	1	2	3	2	2	0	0	2	1	1	2.12	4	3	3	2	1	1	0.53	-0.917	-0.834	0.404501900460107	NA	0	0.3376	0.229	0.229	TRUE	0.1777
C4B63_271g6	0	0	0	0	0	0	0	0	0	0	0	0	0	0	0	0	0	0	0	0	0	0	0	0	0	0	0	0	0	0	0	0	0	0	0	0	0	0	0	0	0	NA	NA	NA	NA	NA	NA	NA	NA	NA	NA	NA
C4B63_271g7	0	0	2	0	2	0	0	0	0	0	0	1	0	0	0	0	0	0	0	1	0	1	0	0	0	0	0	0	1	0	0	0	0	0	0.18	0	1	0	0	0	0	1.477	0.563	0.112	0.910560182024923	NA	0	55.3238	17	17	TRUE	0.007
C4B63_271g8	1	0	0	4	4	0	0	0	0	0	2	0	0	0	2	0	1	1	0	0	1	1	0	0	0	0	0	2	0	0	0	2	0	1	0.45	0	1	0	1	0	1	0.496	-1.012	-0.304	0.76088984750208	NA	0	7.9862	6.7389	6.7389	TRUE	0.1464
C4B63_271g80c	0	1	1	6	1	0	0	0	3	2	2	2	1	0	0	3	2	0	1	1	2	0	0	0	0	3	2	2	2	1	0	0	3	1	1.1	0	1	0	2	1	1	1.718	0.781	0.543	0.586828606642554	NA	0	1.2501	0.823	0.823	TRUE	0.0704
C4B63_272g14	0	0	0	0	0	0	0	0	0	0	0	0	0	0	0	0	0	0	0	0	0	0	0	0	0	0	0	0	0	0	0	0	0	0	0	0	0	0	0	0	0	NA	NA	NA	NA	NA	NA	NA	NA	NA	NA	NA
C4B63_272g15	0	0	0	0	0	0	0	0	0	0	0	0	0	0	0	0	0	0	0	0	0	0	0	0	0	0	0	0	0	0	0	0	0	0	0	0	0	0	0	0	0	NA	NA	NA	NA	NA	NA	NA	NA	NA	NA	NA
C4B63_272g23	0	1	0	0	1	1	0	0	0	0	0	0	1	0	0	0	0	0	1	0	0	0	1	0	0	0	0	0	0	1	0	0	0	0	0.2	0	0	0	0	0	0	6.42	2.683	0.526	0.598830367727069	NA	0	44.912	17	17	TRUE	0.1056
C4B63_272g24	1	1	3	6	4	6	1	3	1	1	3	1	2	0	2	3	1	1	1	2	2	1	4	1	4	1	1	3	1	2	0	2	3	1	1.76	1	2	3	2	1	2	1.033	0.047	0.044	0.964924419996583	NA	0	0.4913	0.2614	0.2614	TRUE	0.0762
C4B63_272g25	1	1	0	1	0	0	0	1	0	1	0	0	0	0	0	0	0	1	1	0	0	0	0	0	1	0	1	0	0	0	0	0	0	0	0.26	1	0	0	0	0	0	3.067	1.617	0.315	0.752820850794518	NA	0	24.68	17	17	TRUE	0.1649
C4B63_272g27	0	0	0	0	1	0	0	0	0	0	0	0	0	0	0	0	0	0	0	0	0	0	0	0	0	0	0	0	0	0	0	0	0	0	0.02	0	0	0	0	0	0	3.067	1.617	0.315	0.752820850794518	NA	0	30582.4892	17	17	TRUE	0.0762
C4B63_272g28	0	0	0	0	0	0	0	0	0	0	0	0	0	0	0	0	0	0	0	0	0	0	0	0	0	0	0	0	0	0	0	0	0	0	0	0	0	0	0	0	0	NA	NA	NA	NA	NA	NA	NA	NA	NA	NA	NA
C4B63_273g17	0	0	0	0	0	0	0	0	0	0	0	0	0	0	0	0	0	0	0	0	0	0	0	0	0	0	0	0	0	0	0	0	0	0	0	0	0	0	0	0	0	NA	NA	NA	NA	NA	NA	NA	NA	NA	NA	NA
C4B63_273g21	0	0	0	0	0	0	0	0	0	0	0	0	0	0	0	0	0	0	0	0	0	0	0	0	0	0	0	0	0	0	0	0	0	0	0	0	0	0	0	0	0	NA	NA	NA	NA	NA	NA	NA	NA	NA	NA	NA
C4B63_273g24	0	0	0	0	0	0	0	0	0	0	0	0	0	0	0	0	0	0	0	0	0	0	0	0	0	0	0	0	0	0	0	0	0	0	0	0	0	0	0	0	0	NA	NA	NA	NA	NA	NA	NA	NA	NA	NA	NA
C4B63_273g27	0	0	0	0	0	0	0	0	0	0	0	0	0	0	0	0	0	0	0	0	0	0	0	0	0	0	0	0	0	0	0	0	0	0	0	0	0	0	0	0	0	NA	NA	NA	NA	NA	NA	NA	NA	NA	NA	NA
C4B63_274g16	0	0	1	3	6	0	0	0	0	1	0	0	0	0	1	1	1	0	0	1	1	2	0	0	0	0	1	0	0	0	0	1	1	1	0.41	0	1	0	0	0	1	0.375	-1.415	-0.465	0.641714220773135	NA	0	9.9423	5.4884	5.4884	TRUE	0.127
C4B63_274g17	1	0	2	2	3	0	0	0	0	0	0	0	1	0	1	0	0	1	0	1	1	1	0	0	0	0	0	0	0	1	0	1	0	0	0.34	0	1	0	0	0	0	0.973	-0.04	-0.011	0.991533494104996	NA	0	14.1159	9.1839	9.1839	TRUE	0.1583
C4B63_274g18	3	0	5	5	6	1	0	0	0	0	1	0	1	0	1	1	0	3	0	3	2	2	1	0	0	0	0	1	0	1	0	1	1	0	0.82	2	2	0	0	0	1	0.396	-1.337	-0.76	0.44716028623115	NA	0	2.3008	1.3802	1.3802	TRUE	0.1181
C4B63_275g1	0	0	0	0	0	0	0	0	0	0	0	0	0	0	0	0	0	0	0	0	0	0	0	0	0	0	0	0	0	0	0	0	0	0	0	0	0	0	0	0	0	NA	NA	NA	NA	NA	NA	NA	NA	NA	NA	NA
C4B63_275g10	0	0	0	0	0	0	0	0	0	0	0	0	0	0	0	0	0	0	0	0	0	0	0	0	0	0	0	0	0	0	0	0	0	0	0	0	0	0	0	0	0	NA	NA	NA	NA	NA	NA	NA	NA	NA	NA	NA
C4B63_275g12	0	0	0	0	0	0	0	0	0	0	0	0	0	0	0	0	0	0	0	0	0	0	0	0	0	0	0	0	0	0	0	0	0	0	0	0	0	0	0	0	0	NA	NA	NA	NA	NA	NA	NA	NA	NA	NA	NA
C4B63_275g13	0	0	0	0	0	0	0	0	0	0	0	0	0	0	0	0	0	0	0	0	0	0	0	0	0	0	0	0	0	0	0	0	0	0	0	0	0	0	0	0	0	NA	NA	NA	NA	NA	NA	NA	NA	NA	NA	NA
C4B63_275g14	0	0	0	0	0	0	0	0	0	0	0	0	0	0	0	0	0	0	0	0	0	0	0	0	0	0	0	0	0	0	0	0	0	0	0	0	0	0	0	0	0	NA	NA	NA	NA	NA	NA	NA	NA	NA	NA	NA
C4B63_275g15	0	0	1	0	0	0	0	0	0	0	1	1	0	0	0	0	0	0	0	1	0	0	0	0	0	0	0	1	1	0	0	0	0	0	0.16	0	0	0	0	0	0	6.18	2.628	0.515	0.60650890799886	NA	0	71.656	17	17	TRUE	0.2978
C4B63_275g16	0	0	0	0	0	0	0	0	0	0	0	0	0	0	0	0	0	0	0	0	0	0	0	0	0	0	0	0	0	0	0	0	0	0	0	0	0	0	0	0	0	NA	NA	NA	NA	NA	NA	NA	NA	NA	NA	NA
C4B63_275g17	1	0	0	0	1	0	0	1	0	0	1	0	0	0	1	1	1	1	0	0	0	0	0	0	1	0	0	1	0	0	0	1	1	1	0.33	0	0	0	0	0	1	3.067	1.617	0.443	0.657953706464553	NA	0	15.3863	7.6131	7.6131	TRUE	0.1652
C4B63_275g18	0	0	0	0	0	0	0	0	0	0	0	0	0	0	0	0	0	0	0	0	0	0	0	0	0	0	0	0	0	0	0	0	0	0	0	0	0	0	0	0	0	NA	NA	NA	NA	NA	NA	NA	NA	NA	NA	NA
C4B63_275g2	0	0	0	0	0	0	0	0	0	0	0	0	0	0	0	0	0	0	0	0	0	0	0	0	0	0	0	0	0	0	0	0	0	0	0	0	0	0	0	0	0	NA	NA	NA	NA	NA	NA	NA	NA	NA	NA	NA
C4B63_275g3	0	0	0	0	0	0	0	0	0	0	0	0	0	0	0	0	0	0	0	0	0	0	0	0	0	0	0	0	0	0	0	0	0	0	0	0	0	0	0	0	0	NA	NA	NA	NA	NA	NA	NA	NA	NA	NA	NA
C4B63_275g31c	0	0	0	0	0	0	0	0	0	0	0	0	0	0	0	0	0	0	0	0	0	0	0	0	0	0	0	0	0	0	0	0	0	0	0	0	0	0	0	0	0	NA	NA	NA	NA	NA	NA	NA	NA	NA	NA	NA
C4B63_275g4	0	0	0	0	0	0	0	0	0	0	0	0	0	0	0	0	0	0	0	0	0	0	0	0	0	0	0	0	0	0	0	0	0	0	0	0	0	0	0	0	0	NA	NA	NA	NA	NA	NA	NA	NA	NA	NA	NA
C4B63_275g4c	0	1	0	0	1	0	0	0	0	1	0	0	0	0	0	0	0	0	1	0	0	0	0	0	0	0	1	0	0	0	0	0	0	0	0.14	0	0	0	0	0	0	3.067	1.617	0.315	0.752820850794517	NA	0	95.1113	17	17	TRUE	0.1332
C4B63_275g5	0	0	0	1	0	0	0	0	0	0	0	0	0	0	0	0	0	0	0	0	0	0	0	0	0	0	0	0	0	0	0	0	0	0	0.02	0	0	0	0	0	0	3.067	1.617	0.315	0.752820850794517	NA	0	20286.26	17	17	TRUE	0.1025
C4B63_275g6	0	0	0	0	0	0	0	0	0	0	0	0	0	0	0	0	0	0	0	0	0	0	0	0	0	0	0	0	0	0	0	0	0	0	0	0	0	0	0	0	0	NA	NA	NA	NA	NA	NA	NA	NA	NA	NA	NA
C4B63_275g7	0	0	0	0	0	0	0	0	0	0	0	0	0	0	0	0	0	0	0	0	0	0	0	0	0	0	0	0	0	0	0	0	0	0	0	0	0	0	0	0	0	NA	NA	NA	NA	NA	NA	NA	NA	NA	NA	NA
C4B63_275g8	0	0	1	3	1	0	2	0	1	0	0	0	0	0	0	1	0	0	0	1	1	0	0	3	0	1	0	0	0	0	0	0	1	0	0.4	0	1	1	0	0	0	0.678	-0.562	-0.156	0.875711506491984	NA	0	10.1594	7.9736	7.9736	TRUE	0.325
C4B63_275g9	1	0	0	0	0	0	0	0	0	0	0	0	0	0	1	0	0	1	0	0	0	0	0	0	0	0	0	0	0	0	0	1	0	0	0.1	0	0	0	0	0	0	1	0	0	1	NA	0	211.1264	17	17	TRUE	0.1583
C4B63_276g10	0	0	0	0	0	0	0	0	1	1	0	0	0	0	0	1	0	0	0	0	0	0	0	0	0	1	1	0	0	0	0	0	1	0	0.17	0	0	0	1	0	0	1	0	0	1	NA	0	57.7374	17	17	TRUE	0.1795
C4B63_276g11	0	0	2	1	2	0	0	0	0	0	0	0	0	0	0	0	0	0	0	1	0	1	0	0	0	0	0	0	0	0	0	0	0	0	0.13	0	1	0	0	0	0	0.614	-0.705	-0.14	0.888749397592191	NA	0	105.5891	17	17	TRUE	0.0294
C4B63_276g12	0	0	0	1	0	0	0	0	0	0	0	1	0	0	0	1	0	0	0	0	0	0	0	0	0	0	0	0	1	0	0	0	1	0	0.14	0	0	0	0	0	0	6.18	2.628	0.515	0.60650890799886	NA	0	95.8752	17	17	TRUE	0.1795
C4B63_276g14	3	1	3	1	5	5	1	4	5	1	2	1	0	0	2	4	1	3	1	2	0	2	4	1	5	6	1	2	1	0	0	2	3	1	1.91	2	1	3	3	0	2	0.695	-0.524	-0.397	0.691730649205762	NA	0	0.4138	0.319	0.319	TRUE	0.2643
C4B63_276g15	0	0	0	0	1	0	0	1	0	0	0	1	2	0	0	0	0	0	0	0	0	0	0	0	1	0	0	0	1	2	0	0	0	0	0.3	0	0	0	0	1	0	12.511	3.645	0.719	0.472252509310384	NA	0	18.742	17	17	TRUE	0.0173
C4B63_276g16	0	0	0	1	5	1	0	0	0	1	1	0	2	0	0	1	0	0	0	0	0	2	1	0	0	0	1	1	0	2	0	0	1	0	0.47	0	1	0	1	1	0	2.119	1.083	0.375	0.707825006573144	NA	0	7.5572	5.1146	5.1146	TRUE	0.4918
C4B63_276g17	0	1	0	0	4	0	1	0	0	1	2	0	0	0	0	0	0	0	1	0	0	1	0	1	0	0	1	2	0	0	0	0	0	0	0.39	0	0	0	1	0	0	1.045	0.063	0.015	0.988096562630095	NA	0	10.9687	11.3403	11.3403	TRUE	0.0762
C4B63_276g9	1	3	1	1	1	1	0	0	2	1	1	1	0	0	0	0	2	1	3	1	0	0	1	0	0	2	1	1	1	0	0	0	0	1	0.74	2	0	0	1	0	0	2.093	1.066	0.564	0.572659698989877	NA	0	2.8476	1.3062	1.3062	TRUE	0.3239
C4B63_277g1	0	0	0	0	0	0	0	0	0	0	0	0	0	0	0	0	0	0	0	0	0	0	0	0	0	0	0	0	0	0	0	0	0	0	0	0	0	0	0	0	0	NA	NA	NA	NA	NA	NA	NA	NA	NA	NA	NA
C4B63_277g10	0	0	0	0	0	0	0	0	0	0	0	0	0	0	0	0	0	0	0	0	0	0	0	0	0	0	0	0	0	0	0	0	0	0	0	0	0	0	0	0	0	NA	NA	NA	NA	NA	NA	NA	NA	NA	NA	NA
C4B63_277g11	0	0	1	0	0	0	0	0	0	0	0	0	0	0	0	1	0	0	0	1	0	0	0	0	0	0	0	0	0	0	0	0	1	0	0.09	0	0	0	0	0	0	3.067	1.617	0.315	0.752820850794518	NA	0	286.8598	17	17	TRUE	0.2978
C4B63_277g12	0	0	0	0	0	0	0	0	0	0	0	0	0	0	0	0	0	0	0	0	0	0	0	0	0	0	0	0	0	0	0	0	0	0	0	0	0	0	0	0	0	NA	NA	NA	NA	NA	NA	NA	NA	NA	NA	NA
C4B63_277g13	0	0	0	0	0	0	0	0	0	0	0	0	0	0	0	0	0	0	0	0	0	0	0	0	0	0	0	0	0	0	0	0	0	0	0	0	0	0	0	0	0	NA	NA	NA	NA	NA	NA	NA	NA	NA	NA	NA
C4B63_277g14	0	0	0	0	0	0	0	0	0	0	0	0	0	0	0	0	0	0	0	0	0	0	0	0	0	0	0	0	0	0	0	0	0	0	0	0	0	0	0	0	0	NA	NA	NA	NA	NA	NA	NA	NA	NA	NA	NA
C4B63_277g15	0	0	0	0	0	0	0	0	0	0	0	0	0	0	0	0	0	0	0	0	0	0	0	0	0	0	0	0	0	0	0	0	0	0	0	0	0	0	0	0	0	NA	NA	NA	NA	NA	NA	NA	NA	NA	NA	NA
C4B63_277g16	0	0	0	0	0	0	0	0	0	1	0	0	0	0	0	0	0	0	0	0	0	0	0	0	0	0	1	0	0	0	0	0	0	0	0.06	0	0	0	0	0	0	1	0	0	1	NA	0	854.6265	17	17	TRUE	0.1332
C4B63_277g17	0	0	0	0	0	0	0	0	0	0	0	0	0	0	0	0	0	0	0	0	0	0	0	0	0	0	0	0	0	0	0	0	0	0	0	0	0	0	0	0	0	NA	NA	NA	NA	NA	NA	NA	NA	NA	NA	NA
C4B63_277g18	0	0	0	0	0	0	0	0	0	0	0	0	0	0	0	0	0	0	0	0	0	0	0	0	0	0	0	0	0	0	0	0	0	0	0	0	0	0	0	0	0	NA	NA	NA	NA	NA	NA	NA	NA	NA	NA	NA
C4B63_277g19	0	0	0	0	0	0	0	0	0	0	0	0	0	0	0	0	0	0	0	0	0	0	0	0	0	0	0	0	0	0	0	0	0	0	0	0	0	0	0	0	0	NA	NA	NA	NA	NA	NA	NA	NA	NA	NA	NA
C4B63_277g2	0	0	0	0	0	0	0	0	0	0	0	0	0	0	0	0	0	0	0	0	0	0	0	0	0	0	0	0	0	0	0	0	0	0	0	0	0	0	0	0	0	NA	NA	NA	NA	NA	NA	NA	NA	NA	NA	NA
C4B63_277g20	0	0	0	0	0	0	0	0	0	0	0	0	0	0	0	0	0	0	0	0	0	0	0	0	0	0	0	0	0	0	0	0	0	0	0	0	0	0	0	0	0	NA	NA	NA	NA	NA	NA	NA	NA	NA	NA	NA
C4B63_277g21	0	0	0	0	0	0	0	0	0	0	0	0	0	0	0	0	0	0	0	0	0	0	0	0	0	0	0	0	0	0	0	0	0	0	0	0	0	0	0	0	0	NA	NA	NA	NA	NA	NA	NA	NA	NA	NA	NA
C4B63_277g3	0	0	0	0	0	0	0	0	0	0	0	0	0	0	0	0	0	0	0	0	0	0	0	0	0	0	0	0	0	0	0	0	0	0	0	0	0	0	0	0	0	NA	NA	NA	NA	NA	NA	NA	NA	NA	NA	NA
C4B63_277g4	0	0	0	0	0	0	0	0	0	0	0	0	0	0	0	0	0	0	0	0	0	0	0	0	0	0	0	0	0	0	0	0	0	0	0	0	0	0	0	0	0	NA	NA	NA	NA	NA	NA	NA	NA	NA	NA	NA
C4B63_277g5	0	0	0	0	0	0	0	0	0	0	0	0	0	0	0	0	0	0	0	0	0	0	0	0	0	0	0	0	0	0	0	0	0	0	0	0	0	0	0	0	0	NA	NA	NA	NA	NA	NA	NA	NA	NA	NA	NA
C4B63_277g6	0	0	0	0	0	0	0	0	0	0	0	0	0	0	0	0	0	0	0	0	0	0	0	0	0	0	0	0	0	0	0	0	0	0	0	0	0	0	0	0	0	NA	NA	NA	NA	NA	NA	NA	NA	NA	NA	NA
C4B63_277g7	0	0	0	0	0	0	0	0	0	0	0	0	0	0	0	0	0	0	0	0	0	0	0	0	0	0	0	0	0	0	0	0	0	0	0	0	0	0	0	0	0	NA	NA	NA	NA	NA	NA	NA	NA	NA	NA	NA
C4B63_277g8	0	0	0	0	0	0	0	0	0	0	0	0	0	0	0	0	0	0	0	0	0	0	0	0	0	0	0	0	0	0	0	0	0	0	0	0	0	0	0	0	0	NA	NA	NA	NA	NA	NA	NA	NA	NA	NA	NA
C4B63_277g9	0	0	0	0	0	0	0	0	0	0	0	0	0	0	0	0	0	0	0	0	0	0	0	0	0	0	0	0	0	0	0	0	0	0	0	0	0	0	0	0	0	NA	NA	NA	NA	NA	NA	NA	NA	NA	NA	NA
C4B63_278g1	0	0	0	0	0	0	0	0	0	0	0	0	0	0	0	0	0	0	0	0	0	0	0	0	0	0	0	0	0	0	0	0	0	0	0	0	0	0	0	0	0	NA	NA	NA	NA	NA	NA	NA	NA	NA	NA	NA
C4B63_278g11	0	1	0	0	0	4	0	3	3	1	4	0	0	0	0	1	0	0	1	0	0	0	3	0	4	3	1	4	0	0	0	0	1	0	0.97	0	0	2	3	0	0	1	0	0	1	NA	0	1.6337	1.5309	1.5309	TRUE	0.1795
C4B63_278g12	1	0	0	0	0	0	0	0	1	0	0	0	0	0	0	0	0	1	0	0	0	0	0	0	0	1	0	0	0	0	0	0	0	0	0.12	0	0	0	0	0	0	1	0	0	1	NA	0	138.0493	17	17	TRUE	0.1787
C4B63_278g13	2	0	0	0	0	2	2	1	0	1	0	0	0	0	1	0	0	2	0	0	0	0	1	3	1	0	1	0	0	0	0	1	0	0	0.53	1	0	2	0	0	0	1	0	0	1	NA	0	5.8092	5.0015	5.0015	TRUE	0.1583
C4B63_278g2	1	0	1	1	1	2	0	0	0	0	1	1	0	0	0	1	2	1	0	1	0	0	1	0	0	0	0	1	1	0	0	0	1	1	0.46	0	0	0	0	0	1	2.103	1.072	0.43	0.667196916017195	NA	0	7.6969	3.2203	3.2203	TRUE	0.2764
C4B63_278g3	0	1	1	0	2	1	1	1	0	0	0	0	0	0	0	1	0	0	1	1	0	1	1	1	1	0	0	0	0	0	0	0	1	0	0.38	0	1	1	0	0	0	1.097	0.133	0.04	0.96790385942492	NA	0	11.2935	6.3652	6.3652	TRUE	0.1795
C4B63_278g4	0	2	2	1	4	2	1	0	0	1	0	2	0	0	1	1	1	0	2	1	0	1	1	1	0	0	1	0	2	0	0	1	1	1	0.79	1	1	1	0	1	1	1.404	0.489	0.289	0.772321177405901	NA	0	2.5097	1.2596	1.2596	TRUE	0.1638
C4B63_278g5	1	0	0	6	1	0	0	0	0	0	0	3	0	0	0	0	1	1	0	0	2	0	0	0	0	0	0	0	3	0	0	0	0	1	0.44	0	1	0	0	1	0	2.156	1.109	0.291	0.770794873543674	NA	12.3352	8.6483	9.645	9.645	TRUE	0.6804
C4B63_278g6	7	3	6	18	21	3	2	3	2	6	2	3	3	0	1	3	3	6	3	4	7	7	2	3	4	2	6	2	3	4	0	1	3	2	3.36	4	6	3	3	2	2	0.575	-0.799	-1.087	0.276865697725263	NA	0	0.1375	0.0979	0.0979	TRUE	0.2243
C4B63_278g8	11	1	0	2	3	18	5	6	5	10	8	0	3	0	1	6	6	10	1	0	1	1	13	7	7	6	10	7	0	4	0	1	5	4	4.46	6	1	9	8	1	3	2.764	1.467	1.359	0.173988494926932	NA	0.2388	0.0814	0.1033	0.1033	TRUE	0.3222
C4B63_279g11	1	0	1	0	0	0	0	0	0	0	1	0	0	0	0	0	1	1	0	1	0	0	0	0	0	0	0	1	0	0	0	0	0	1	0.18	0	0	0	0	0	0	3.067	1.617	0.315	0.752820850794518	NA	0	53.9908	17	17	TRUE	0.2978
C4B63_279g12	0	1	0	2	3	0	0	0	1	0	0	0	0	0	0	1	2	0	1	0	1	1	0	0	0	1	0	0	0	0	0	0	1	1	0.35	0	1	0	0	0	1	0.8	-0.322	-0.084	0.933190227576396	NA	0	13.2372	9.2307	9.2307	TRUE	0.1713
C4B63_279g13	8	1	3	9	6	10	4	7	4	6	9	1	1	0	5	7	3	7	1	2	3	2	7	6	8	5	6	8	1	1	0	4	6	2	4.07	4	2	7	6	1	4	0.548	-0.867	-0.868	0.385276382542129	NA	0	0.096	0.0798	0.0798	TRUE	0.099
C4B63_279g14	3	1	7	7	7	6	1	4	6	7	9	1	0	0	5	8	6	3	1	4	3	2	4	1	5	7	7	8	1	0	0	4	7	4	3.59	2	3	3	7	0	5	0.295	-1.761	-1.555	0.12001910915132	NA	0	0.1213	0.0814	0.0814	TRUE	0.0974
C4B63_279g16	0	0	0	0	0	0	0	0	0	0	0	0	0	0	0	0	0	0	0	0	0	0	0	0	0	0	0	0	0	0	0	0	0	0	0	0	0	0	0	0	0	NA	NA	NA	NA	NA	NA	NA	NA	NA	NA	NA
C4B63_279g3	0	0	0	0	0	0	0	0	0	0	0	0	0	0	0	0	0	0	0	0	0	0	0	0	0	0	0	0	0	0	0	0	0	0	0	0	0	0	0	0	0	NA	NA	NA	NA	NA	NA	NA	NA	NA	NA	NA
C4B63_279g5	0	0	0	0	0	0	0	0	0	0	0	0	0	0	0	0	0	0	0	0	0	0	0	0	0	0	0	0	0	0	0	0	0	0	0	0	0	0	0	0	0	NA	NA	NA	NA	NA	NA	NA	NA	NA	NA	NA
C4B63_279g6	0	0	0	0	1	0	0	0	0	0	0	0	0	0	0	0	0	0	0	0	0	0	0	0	0	0	0	0	0	0	0	0	0	0	0.02	0	0	0	0	0	0	3.067	1.617	0.315	0.752820850794518	NA	0	30582.4892	17	17	TRUE	0.0762
C4B63_279g7	0	0	0	0	0	0	0	0	0	0	0	0	0	0	0	0	0	0	0	0	0	0	0	0	0	0	0	0	0	0	0	0	0	0	0	0	0	0	0	0	0	NA	NA	NA	NA	NA	NA	NA	NA	NA	NA	NA
C4B63_279g8	0	0	0	0	0	0	0	0	0	0	0	0	0	0	0	0	0	0	0	0	0	0	0	0	0	0	0	0	0	0	0	0	0	0	0	0	0	0	0	0	0	NA	NA	NA	NA	NA	NA	NA	NA	NA	NA	NA
C4B63_279g9	7	6	43	55	64	18	11	8	11	6	2	7	10	0	12	6	18	6	6	27	20	21	13	16	9	12	6	2	8	12	0	10	5	12	10.85	6	23	13	7	7	9	0.427	-1.227	-2.889	0.00385930686565129	0.0363980878766737	0.0336	0.0262	0.0268	0.0268	TRUE	0.2261
C4B63_27g1	0	0	1	2	5	2	1	1	1	0	0	1	2	0	2	0	0	0	0	1	1	2	1	1	1	1	0	0	1	2	0	2	0	0	0.78	0	1	1	0	1	1	1.826	0.869	0.522	0.601833924674774	NA	0	2.5548	1.3127	1.3127	TRUE	0.1133
C4B63_27g1015c	15	10	12	16	14	10	9	7	12	14	12	10	3	0	11	10	16	13	11	7	6	5	7	13	8	14	14	11	11	4	0	9	9	10	8.86	12	6	9	13	5	9	1.266	0.34	0.676	0.498849663484143	0.761136645295826	0	0.0314	0.0254	0.0254	TRUE	0.26
C4B63_27g1020c	2	2	0	1	7	2	2	0	4	0	1	2	2	0	1	2	1	2	2	0	0	2	1	3	0	5	0	1	2	2	0	1	2	1	1.42	2	1	1	2	1	1	2.398	1.262	0.96	0.337149250147829	NA	0	0.7525	0.6377	0.6377	TRUE	0.1853
C4B63_27g1244c	0	0	0	0	0	0	1	1	1	1	0	0	0	0	1	0	0	0	0	0	0	0	0	1	1	1	1	0	0	0	0	1	0	0	0.32	0	0	1	1	0	0	1	0	0	1	NA	0	15.8818	14.1863	14.1863	TRUE	0.1583
C4B63_27g127	0	1	1	3	6	0	0	0	0	0	1	0	0	0	1	1	0	0	1	1	1	2	0	0	0	0	0	1	0	0	0	1	1	0	0.43	0	1	0	0	0	1	0.375	-1.415	-0.472	0.637266348903924	NA	0	8.9637	5.3165	5.3165	TRUE	0.1429
C4B63_27g128	0	0	0	0	0	0	0	0	0	0	0	0	0	0	0	0	0	0	0	0	0	0	0	0	0	0	0	0	0	0	0	0	0	0	0	0	0	0	0	0	0	NA	NA	NA	NA	NA	NA	NA	NA	NA	NA	NA
C4B63_27g130	0	1	0	0	2	0	1	0	1	0	0	1	0	0	3	0	2	0	1	0	0	1	0	1	0	1	0	0	1	0	0	2	0	1	0.53	0	0	0	0	0	1	3.7	1.887	0.666	0.505317656339908	NA	0	5.7081	4.2318	4.2318	TRUE	0.0807
C4B63_27g131	0	0	0	0	1	0	0	0	0	0	0	0	0	0	0	0	0	0	0	0	0	0	0	0	0	0	0	0	0	0	0	0	0	0	0.02	0	0	0	0	0	0	3.067	1.617	0.315	0.752820850794518	NA	0	30582.4892	17	17	TRUE	0.0762
C4B63_27g133	0	1	2	9	6	2	2	0	1	1	1	2	2	0	1	2	1	0	1	1	3	2	1	3	0	1	1	1	2	2	0	1	2	1	1.33	0	2	1	1	1	1	1.05	0.07	0.063	0.949994678999726	NA	0	0.8471	0.424	0.424	TRUE	0.0492
C4B63_27g134	0	0	0	0	0	0	0	0	0	0	0	0	0	0	0	0	0	0	0	0	0	0	0	0	0	0	0	0	0	0	0	0	0	0	0	0	0	0	0	0	0	NA	NA	NA	NA	NA	NA	NA	NA	NA	NA	NA
C4B63_27g157	3	2	3	5	3	4	3	1	2	1	3	2	0	0	1	0	4	3	2	2	2	1	3	4	1	2	1	3	2	0	0	1	0	3	1.73	2	2	3	2	1	1	0.873	-0.196	-0.166	0.868538668795788	NA	0	0.5076	0.3128	0.3128	TRUE	0.1744
C4B63_27g159	2	4	4	10	11	1	0	0	3	3	1	0	4	0	2	1	1	2	4	2	4	4	1	0	0	3	3	1	0	5	0	2	1	1	1.86	3	3	0	2	2	1	0.716	-0.482	-0.479	0.631732333982437	NA	0	0.4394	0.3012	0.3012	TRUE	0.4327
C4B63_27g160	3	6	3	14	11	1	1	1	2	2	1	2	2	0	1	2	3	3	6	2	5	4	1	1	1	2	2	1	2	2	0	1	2	2	2.18	4	4	1	2	1	2	0.641	-0.641	-0.695	0.487233473569858	NA	0	0.3196	0.1977	0.1977	TRUE	0.0363
C4B63_27g161	4	3	13	11	18	3	3	3	3	4	5	5	4	0	2	9	4	3	3	8	4	6	2	4	4	3	4	5	6	5	0	2	8	3	4.05	3	6	3	4	4	4	0.858	-0.221	-0.341	0.73297478555753	NA	0	0.0971	0.0837	0.0837	TRUE	0.2763
C4B63_27g162	1	2	5	9	4	6	1	1	0	0	2	1	2	0	0	4	2	1	2	3	3	1	4	1	1	0	0	2	1	2	0	0	3	1	1.63	2	2	2	1	1	1	0.726	-0.461	-0.399	0.689549388382023	NA	0	0.5678	0.4308	0.4308	TRUE	0.2283
C4B63_27g163	0	1	7	12	11	2	0	1	3	3	4	4	7	0	3	4	4	0	1	4	4	4	1	0	1	3	3	4	5	9	0	2	3	3	2.79	0	4	1	3	5	3	1.488	0.574	0.852	0.39416485430678	NA	0	0.1957	0.1165	0.1165	TRUE	0.0141
C4B63_27g164	1	1	7	16	6	2	2	1	0	1	2	3	2	0	1	7	2	1	1	4	6	2	1	3	1	0	1	2	3	2	0	1	6	1	2.13	1	4	2	1	2	3	0.702	-0.51	-0.536	0.59176905538359	NA	0	0.3344	0.2827	0.2827	TRUE	0.2412
C4B63_27g165	2	2	7	13	15	1	3	0	3	0	1	1	1	0	2	1	3	2	2	4	5	5	1	4	0	3	0	1	1	1	0	2	1	2	1.99	2	5	2	1	1	2	0.285	-1.811	-1.667	0.095551129193641	NA	0	0.3845	0.2485	0.2485	TRUE	0.3033
C4B63_27g166	11	16	22	49	56	6	6	7	9	12	7	19	10	1	8	11	13	10	17	14	18	18	4	8	8	10	12	6	22	12	11	6	9	8	11.44	14	17	7	9	15	8	0.993	-0.011	-0.031	0.975390518933557	0.99565449386084	0	0.0252	0.0219	0.0219	TRUE	0.2402
C4B63_27g167	3	6	42	46	53	5	4	5	4	10	3	23	15	0	1	8	6	3	6	26	17	17	4	6	6	5	10	3	26	18	0	1	7	4	9.23	4	20	5	6	15	4	1.048	0.068	0.178	0.858454146694066	0.945552779095873	0.1459	0.0302	0.0463	0.0463	TRUE	0.0457
C4B63_27g168	8	6	12	18	33	20	5	4	11	7	4	3	4	0	9	6	14	7	6	7	7	11	15	7	5	12	7	4	3	5	0	7	5	9	6.88	6	8	9	8	3	7	0.47	-1.09	-1.718	0.0857494475304276	NA	0.0713	0.0417	0.0477	0.0477	TRUE	0.1683
C4B63_27g169	2	0	6	9	4	0	1	2	2	4	3	1	3	0	1	2	4	2	0	4	3	1	0	1	2	2	4	3	1	4	0	1	2	3	1.92	1	3	1	3	2	2	0.867	-0.205	-0.204	0.838031517863434	NA	0	0.4124	0.2834	0.2834	TRUE	0.2589
C4B63_27g172	2	4	14	21	17	5	3	3	4	5	2	7	6	0	3	4	4	2	4	9	8	5	4	4	4	5	5	2	8	7	0	2	3	3	4.36	3	7	4	4	5	3	1.007	0.01	0.018	0.985761890669303	NA	0	0.085	0.061	0.061	TRUE	0.1234
C4B63_27g173	14	7	20	35	38	26	16	10	7	7	11	14	13	0	17	17	26	12	7	12	13	12	19	23	12	8	7	10	16	16	0	14	15	17	12.46	10	12	18	8	11	15	1.2	0.263	0.728	0.466500168274844	0.741759117366994	0	0.0237	0.0185	0.0185	TRUE	0.0799
C4B63_27g175	6	7	3	12	11	8	6	3	3	4	5	7	2	0	8	4	4	5	7	2	4	4	6	8	4	3	4	5	8	2	0	6	3	3	4.41	6	3	6	4	3	4	1.452	0.538	0.821	0.411783913083817	NA	0	0.0832	0.0691	0.0691	TRUE	0.1709
C4B63_27g176	1	0	0	1	1	1	0	0	2	1	0	1	2	0	0	1	1	1	0	0	0	0	1	0	0	2	1	0	1	2	0	0	1	1	0.62	0	0	0	1	1	1	7.208	2.85	1.372	0.170004749801954	NA	0	4.1321	1.8582	1.8582	TRUE	0.0243
C4B63_27g177	4	3	4	16	17	7	6	4	8	8	4	2	2	0	4	5	15	3	3	2	6	5	5	8	5	9	8	4	2	2	0	3	4	10	4.77	3	4	6	7	1	6	0.481	-1.055	-1.325	0.185272510706819	NA	0	0.0725	0.0685	0.0685	TRUE	0.4138
C4B63_27g178	10	5	16	12	12	4	6	7	8	4	11	8	8	0	7	11	12	9	5	10	4	4	3	8	8	9	4	10	9	10	0	6	9	8	6.85	7	6	6	8	6	8	1.569	0.65	1.25	0.211135270947546	NA	0	0.0419	0.0532	0.0532	TRUE	0.3598
C4B63_27g179	15	6	11	21	20	11	4	6	9	12	3	13	8	0	11	9	18	13	6	7	8	6	8	6	7	10	12	3	15	10	0	9	8	12	8.13	10	7	7	8	8	10	1.659	0.73	1.645	0.0998909554059349	NA	0.0302	0.0343	0.034	0.034	TRUE	0.0816
C4B63_27g180	5	6	8	16	21	9	5	9	7	6	5	11	3	0	12	9	15	4	6	5	6	7	7	7	11	8	6	5	12	4	0	10	8	10	6.7	5	6	8	6	5	9	1.294	0.371	0.735	0.462284787540803	NA	0	0.0431	0.0348	0.0348	TRUE	0.1903
C4B63_27g181	12	10	13	22	21	22	10	9	6	11	5	14	11	0	17	15	21	10	11	8	8	7	16	14	11	7	11	5	16	13	0	14	13	13	10.35	10	8	14	8	10	13	1.837	0.877	2.219	0.0265070714089409	0.145451530022152	0	0.0272	0.0211	0.0211	TRUE	0.1615
C4B63_27g182	8	3	5	14	21	8	5	6	2	6	4	7	5	0	4	5	6	7	3	3	5	7	6	7	7	2	6	4	8	6	0	3	4	4	4.84	5	5	7	4	5	4	1.268	0.342	0.605	0.545429842578481	NA	0	0.0708	0.0549	0.0549	TRUE	0.1008
C4B63_27g183	6	6	9	16	19	6	2	1	4	3	6	4	4	0	6	8	6	5	6	6	6	6	4	3	1	5	3	6	5	5	0	5	7	4	4.43	6	6	3	5	3	5	0.757	-0.401	-0.639	0.523057989508494	NA	0	0.0824	0.0541	0.0541	TRUE	0.1749
C4B63_27g184	4	5	13	21	28	12	10	4	2	4	4	8	5	0	5	2	9	3	5	8	8	9	9	14	5	2	4	4	9	6	0	4	2	6	5.74	4	8	9	3	5	4	0.868	-0.205	-0.395	0.692719904285555	NA	0	0.0536	0.044	0.044	TRUE	0.0321
C4B63_27g185	2	1	17	29	33	8	4	1	2	2	3	11	5	0	6	4	4	2	1	11	10	11	6	6	1	2	2	3	12	6	0	5	3	3	4.91	2	11	4	2	6	4	0.829	-0.27	-0.544	0.586491056739173	NA	0	0.069	0.0533	0.0533	TRUE	0.0173
C4B63_27g186	3	1	10	6	16	5	2	2	2	4	0	4	7	0	2	3	11	3	1	6	2	5	4	3	2	2	4	0	5	9	0	2	3	7	3.33	2	4	3	2	5	4	1.358	0.441	0.616	0.53767798393127	NA	0.1962	0.1403	0.1565	0.1565	TRUE	0.0455
C4B63_27g187	11	9	7	9	10	17	6	10	10	9	11	4	1	0	9	17	18	10	10	4	3	3	12	8	12	11	9	10	5	1	0	7	15	12	7.76	10	3	11	10	2	11	0.811	-0.302	-0.421	0.673776880283763	NA	0	0.0361	0.0274	0.0274	TRUE	0.1726
C4B63_27g188	0	3	3	1	1	2	1	1	1	1	4	0	0	0	0	3	0	0	3	2	0	0	1	1	1	1	1	4	0	0	0	0	3	0	1.07	2	1	1	2	0	1	0.585	-0.772	-0.423	0.672241139794447	NA	0	1.3302	1.1324	1.1324	TRUE	0.4817
C4B63_27g189	9	11	9	12	19	19	9	7	13	5	8	7	5	0	9	7	15	8	12	6	4	6	14	13	8	15	5	7	8	6	0	7	6	10	7.9	10	5	12	9	5	8	1.244	0.315	0.594	0.552296477559051	NA	0.0064	0.0354	0.0318	0.0318	TRUE	0.2303
C4B63_27g191	14	20	25	39	34	25	14	13	17	20	15	17	15	0	16	21	33	12	21	16	14	11	18	20	15	19	20	14	19	18	0	13	18	21	15.85	16	14	18	18	12	17	1.332	0.413	1.197	0.231312030118667	0.542845806297151	0.013	0.0206	0.0195	0.0195	TRUE	0.0963
C4B63_27g192	1	0	2	1	0	1	1	0	0	1	0	1	0	0	1	4	1	1	0	1	0	0	1	1	0	0	1	0	1	0	0	1	3	1	0.68	0	0	1	0	0	2	1.814	0.859	0.416	0.677108554015333	NA	0	3.4253	1.8707	1.8707	TRUE	0.1397
C4B63_27g193	3	1	3	5	7	3	2	1	1	1	0	1	2	0	5	2	3	3	1	2	2	2	2	3	1	1	1	0	1	2	0	4	2	2	1.71	2	2	2	1	1	3	0.913	-0.132	-0.125	0.900396668915715	NA	0	0.516	0.2592	0.2592	TRUE	0.0859
C4B63_27g194	3	3	6	6	13	2	6	7	6	8	4	7	4	0	2	6	9	3	3	4	2	4	1	8	8	7	8	4	8	5	0	2	5	6	4.57	3	3	6	6	4	4	1.798	0.847	1.303	0.192671442941272	NA	0	0.0782	0.0881	0.0881	TRUE	0.135
C4B63_27g195	1	2	6	3	1	0	1	1	1	1	2	2	1	0	0	2	3	1	2	4	1	0	0	1	1	1	1	2	2	1	0	0	2	2	1.28	2	2	1	1	1	1	1.142	0.191	0.147	0.883072025646849	NA	0	0.9179	0.6292	0.6292	TRUE	0.1834
C4B63_27g196	2	2	4	4	5	1	1	0	2	3	2	4	0	0	0	1	4	2	2	2	1	2	1	1	0	2	3	2	5	0	0	0	1	3	1.56	2	2	1	2	2	1	1.261	0.334	0.3	0.764257021649132	NA	0	0.6196	0.4015	0.4015	TRUE	0.4032
C4B63_27g197	5	1	5	4	11	1	0	0	3	2	4	2	0	0	1	1	1	4	1	3	1	4	1	0	0	3	2	4	2	0	0	1	1	1	1.64	2	3	0	3	1	1	0.491	-1.026	-0.878	0.379752412589841	NA	0	0.5637	0.3433	0.3433	TRUE	0.1756
C4B63_27g199	2	3	8	8	8	4	4	0	1	3	4	5	0	0	2	2	3	2	3	5	3	3	3	6	0	1	3	4	6	0	0	2	2	2	2.51	2	4	3	3	2	2	0.828	-0.272	-0.305	0.760566606385437	NA	0	0.2409	0.2033	0.2033	TRUE	0.1092
C4B63_27g2	0	3	5	7	10	3	0	2	1	3	1	2	2	0	4	4	1	0	3	3	3	3	2	0	2	1	3	1	2	2	0	3	3	1	1.97	2	3	1	2	1	2	0.783	-0.353	-0.358	0.720396748417014	NA	0	0.3896	0.266	0.266	TRUE	0.2516
C4B63_27g200	11	11	14	25	34	17	13	18	11	17	11	18	12	0	18	14	27	10	12	9	9	11	12	18	21	12	17	10	20	15	0	14	12	17	12.93	11	10	17	13	12	14	1.704	0.769	2.101	0.0356648683124844	0.174422931492446	0.0089	0.0231	0.0209	0.0209	TRUE	0.042
C4B63_27g201	7	3	7	13	19	12	8	7	4	9	8	1	1	0	8	11	10	6	3	4	5	6	9	11	8	5	9	7	1	1	0	6	9	6	5.77	4	5	9	7	1	7	0.254	-1.979	-2.119	0.0340858015114404	NA	0	0.0533	0.0374	0.0374	TRUE	0.0655
C4B63_27g202	11	11	8	10	12	13	10	6	3	10	9	10	5	0	10	8	9	10	12	5	4	4	10	14	7	3	10	8	11	6	0	8	7	6	7.29	11	4	10	7	6	7	2.05	1.036	2.02	0.0434289118941989	NA	0	0.0388	0.0322	0.0322	TRUE	0.0395
C4B63_27g204	7	3	7	13	11	10	5	5	5	8	9	6	4	0	6	2	6	6	3	4	5	4	7	7	6	6	8	8	7	5	0	5	2	4	5.06	4	4	7	7	4	4	1.328	0.41	0.689	0.490684682819054	NA	0	0.0657	0.0457	0.0457	TRUE	0.0799
C4B63_27g205	9	6	40	63	69	9	9	13	11	15	7	15	13	0	3	10	11	8	6	25	23	22	7	13	15	12	15	6	17	16	0	2	9	7	11.95	7	23	12	11	11	6	0.666	-0.586	-1.64	0.101061500968011	0.335914775891224	0.0266	0.0244	0.0244	0.0244	TRUE	0.323
C4B63_27g206	17	11	16	27	35	25	9	16	18	17	15	7	7	0	22	14	19	15	12	10	10	11	18	13	19	20	17	14	8	9	0	18	12	12	12.73	14	10	17	17	6	14	0.748	-0.418	-0.924	0.35567601642555	0.656182862506587	0	0.0233	0.0172	0.0172	TRUE	0.0872
C4B63_27g208	7	6	16	31	22	14	7	10	7	9	7	9	7	0	4	15	10	6	6	10	11	7	10	10	12	8	9	6	10	9	0	3	13	6	8.06	6	9	11	8	6	7	0.949	-0.075	-0.161	0.87191356067108	NA	0	0.0347	0.0334	0.0334	TRUE	0.1844
C4B63_27g210	6	3	6	12	9	3	1	1	4	3	2	3	1	0	6	1	5	5	3	4	4	3	2	1	1	5	3	2	3	1	0	5	1	3	2.76	4	4	1	3	1	3	0.634	-0.658	-0.759	0.447638765657446	NA	0	0.1997	0.1316	0.1316	TRUE	0.09
C4B63_27g211	13	13	13	32	19	16	9	1	11	12	14	7	4	0	6	6	12	11	14	8	12	6	12	13	1	12	12	13	8	5	0	5	5	8	8.47	12	9	9	12	4	6	0.709	-0.497	-0.93	0.35219494707804	0.653705012473263	0.061	0.0329	0.037	0.037	TRUE	0.2822
C4B63_27g212	0	2	5	6	7	1	1	3	3	1	4	1	7	0	1	2	1	0	2	3	2	2	1	1	4	3	1	4	1	9	0	1	2	1	2.13	1	2	2	3	3	1	1.775	0.828	0.916	0.359776710239791	NA	0	0.3341	0.2769	0.2769	TRUE	0.5427
C4B63_27g213	26	19	45	106	97	20	13	9	22	23	31	35	17	0	17	22	22	23	20	28	38	31	15	18	11	25	23	29	40	21	0	14	19	14	21.58	22	32	15	26	20	16	0.863	-0.213	-0.728	0.466323847532268	0.741759117366994	0.0355	0.0184	0.022	0.022	TRUE	0.0299
C4B63_27g214	6	6	5	15	17	7	7	4	7	7	14	7	5	0	6	9	6	5	6	3	5	5	5	10	5	8	7	13	8	6	0	5	8	4	6.08	6	4	7	9	5	6	1.361	0.445	0.811	0.417231184489646	NA	0	0.0492	0.0413	0.0413	TRUE	0.1524
C4B63_27g215	10	9	15	25	43	10	8	12	1	4	3	5	3	0	16	13	10	9	10	9	9	14	7	11	14	1	4	3	6	4	0	13	11	6	7.68	10	11	11	3	3	10	0.407	-1.297	-2.224	0.0261796268919842	NA	0	0.0365	0.0347	0.0347	TRUE	0.1007
C4B63_27g216	0	1	15	20	15	3	1	3	3	2	0	6	6	0	1	2	1	0	1	9	7	5	2	1	4	3	2	0	7	7	0	1	2	1	3.07	0	7	2	2	5	1	0.935	-0.097	-0.149	0.881928563682861	NA	0	0.163	0.1258	0.1258	TRUE	0.1223
C4B63_27g217	14	6	25	24	37	10	7	7	6	3	5	13	9	0	15	7	15	12	6	16	9	12	7	10	8	7	3	5	15	11	0	12	6	10	8.69	9	12	8	5	9	9	1.032	0.046	0.111	0.911926505562501	0.971819983682071	0.0344	0.032	0.0324	0.0324	TRUE	0.0398
C4B63_27g218	2	0	1	9	4	2	2	2	3	3	1	3	0	0	2	1	1	2	0	1	3	1	1	3	2	3	3	1	3	0	0	2	1	1	1.61	1	2	2	2	1	1	1.002	0.002	0.002	0.998312050059352	NA	0	0.5864	0.4022	0.4022	TRUE	0.3845
C4B63_27g219	13	6	14	15	23	38	20	16	8	8	5	8	10	0	20	20	30	11	6	9	5	7	28	28	19	9	8	5	9	12	0	16	17	19	12.31	8	7	25	7	7	17	1.428	0.514	1.182	0.237156820091402	0.548039267255628	0	0.0239	0.0197	0.0197	TRUE	0.0937
C4B63_27g220	10	11	11	16	19	41	25	31	12	6	11	8	6	0	22	19	26	9	12	7	6	6	30	35	36	14	6	10	9	7	0	18	16	17	13.96	10	6	34	10	5	17	1.262	0.336	0.714	0.475198408189905	0.747731384732603	0	0.022	0.016	0.016	TRUE	0.1379
C4B63_27g221	14	12	16	32	37	23	10	5	11	11	9	11	6	0	7	8	18	12	13	10	12	12	17	14	6	12	11	8	12	7	0	6	7	12	10.03	12	11	12	10	6	8	0.833	-0.264	-0.603	0.54623776522338	0.78861349960329	0.0096	0.028	0.0262	0.0262	TRUE	0.0587
C4B63_27g222	13	4	12	12	15	10	1	4	7	5	6	3	8	0	5	4	11	11	4	7	4	5	7	1	5	8	5	6	3	10	0	4	3	7	5.39	8	5	4	6	4	5	1.14	0.189	0.322	0.747706816359882	NA	0.0755	0.0593	0.0618	0.0618	TRUE	0.113
C4B63_27g225	0	4	5	6	7	2	0	1	3	3	2	0	2	0	2	0	2	0	4	3	2	2	1	0	1	3	3	2	0	2	0	2	0	1	1.64	2	2	1	3	1	1	0.542	-0.884	-0.741	0.458760418571618	NA	0	0.5615	0.3834	0.3834	TRUE	0.2159
C4B63_27g226	3	4	6	9	15	3	2	2	1	2	4	2	1	0	2	2	6	3	4	4	3	5	2	3	2	1	2	4	2	1	0	2	2	4	2.56	4	4	2	2	1	3	0.454	-1.138	-1.227	0.219866251151241	NA	0	0.2319	0.1362	0.1362	TRUE	0.1636
C4B63_27g227	3	2	2	10	8	4	1	4	1	0	0	2	3	0	4	3	1	3	2	1	4	3	3	1	5	1	0	0	2	4	0	3	3	1	2.04	2	3	3	0	2	2	1.096	0.132	0.142	0.887419267934992	NA	0	0.3648	0.2363	0.2363	TRUE	0.1501
C4B63_27g228	5	6	13	22	26	9	9	6	8	8	3	6	6	0	11	6	6	4	6	8	8	8	7	13	7	9	8	3	7	7	0	9	5	4	6.65	5	8	9	7	5	6	0.816	-0.294	-0.566	0.571428826748092	NA	0	0.0435	0.0367	0.0367	TRUE	0.249
C4B63_27g229	2	2	1	7	2	3	3	2	3	1	2	2	0	0	4	0	1	2	2	1	3	1	2	4	2	3	1	2	2	0	0	3	0	1	1.69	2	2	3	2	1	1	1.01	0.014	0.011	0.991226554993943	NA	0	0.5284	0.3973	0.3973	TRUE	0.4057
C4B63_27g230	8	11	7	18	19	16	9	10	6	10	6	6	3	0	7	5	17	7	12	4	7	6	12	13	12	7	10	6	7	4	0	6	4	11	7.36	10	6	12	8	4	7	0.857	-0.222	-0.385	0.700312382610465	NA	0	0.0384	0.0327	0.0327	TRUE	0.1321
C4B63_27g231	6	1	6	7	7	2	3	1	0	0	2	2	1	0	3	4	4	5	1	4	3	2	1	4	1	0	0	2	2	1	0	2	3	3	2.08	3	3	2	1	1	3	0.653	-0.615	-0.608	0.54323906838795	NA	0	0.3499	0.2247	0.2247	TRUE	0.324
C4B63_27g233	6	5	11	15	25	4	1	4	6	3	5	1	7	0	3	6	7	5	5	7	5	8	3	1	5	7	3	5	1	9	0	2	5	4	4.46	5	7	3	5	3	4	0.656	-0.607	-0.953	0.340827311801505	NA	0	0.0814	0.0661	0.0661	TRUE	0.6105
C4B63_27g235	3	0	4	15	9	4	2	4	1	1	2	2	5	0	4	1	5	3	0	2	5	3	3	3	5	1	1	2	2	6	0	3	1	3	2.56	2	3	4	1	3	2	1.054	0.076	0.095	0.924379660893443	NA	0	0.2317	0.17	0.17	TRUE	0.0509
C4B63_27g236	5	3	26	32	32	5	2	4	1	3	6	8	11	0	8	4	7	4	3	16	12	10	4	3	5	1	3	6	9	13	0	6	3	4	6.07	4	13	4	3	7	4	0.847	-0.24	-0.532	0.594499285218596	NA	0	0.0494	0.0426	0.0426	TRUE	0.0552
C4B63_27g237	6	7	16	44	33	11	10	7	6	4	7	5	5	0	6	5	14	5	7	10	16	11	8	14	8	7	4	6	6	6	0	5	4	9	7.44	6	12	10	6	4	6	0.45	-1.152	-2.14	0.0323525512113038	NA	0	0.0379	0.0348	0.0348	TRUE	0.2238
C4B63_27g238	3	1	2	4	2	0	0	1	0	1	0	3	2	0	3	2	3	3	1	1	1	1	0	0	1	0	1	0	3	2	0	2	2	2	1.24	2	1	0	0	2	2	2.541	1.346	1.139	0.254577612090491	NA	0	0.9856	0.4806	0.4806	TRUE	0.1484
C4B63_27g240	0	0	1	1	1	1	0	2	1	0	0	0	0	0	1	1	0	0	0	1	0	0	1	0	2	1	0	0	0	0	0	1	1	0	0.42	0	0	1	0	0	1	1.071	0.098	0.034	0.972657953378536	NA	0	9.2382	4.4353	4.4353	TRUE	0.0816
C4B63_27g241	0	0	0	0	0	0	0	0	0	0	0	1	0	0	0	0	0	0	0	0	0	0	0	0	0	0	0	0	1	0	0	0	0	0	0.07	0	0	0	0	0	0	12.036	3.589	0.704	0.481684211454956	NA	0	570.3484	17	17	TRUE	0.0936
C4B63_27g242	3	2	2	4	7	2	4	2	5	1	7	1	0	0	1	3	5	3	2	1	1	2	1	6	2	6	1	6	1	0	0	1	3	3	2.35	2	1	3	4	0	2	0.503	-0.992	-0.801	0.423107069595402	NA	0	0.2741	0.2127	0.2127	TRUE	0.2921
C4B63_27g249	0	0	0	0	2	0	0	0	1	1	0	0	1	0	0	1	1	0	0	0	0	1	0	0	0	1	1	0	0	1	0	0	1	1	0.32	0	0	0	1	0	1	3.969	1.989	0.484	0.628372503890655	NA	0	16.0499	10.6208	10.6208	TRUE	0.269
C4B63_27g253	1	0	2	1	3	1	1	1	0	0	0	0	0	0	1	0	0	1	0	1	0	1	1	1	1	0	0	0	0	0	0	1	0	0	0.44	0	1	1	0	0	0	0.54	-0.89	-0.333	0.739118078593582	NA	0	8.279	3.8963	3.8963	TRUE	0.1583
C4B63_27g260	0	0	0	0	0	0	0	0	1	0	1	0	0	0	0	0	0	0	0	0	0	0	0	0	0	1	0	1	0	0	0	0	0	0	0.12	0	0	0	1	0	0	1	0	0	1	NA	0	129.4788	17	17	TRUE	0.0853
C4B63_27g261	0	0	0	0	0	0	0	0	0	0	0	0	0	0	0	1	0	0	0	0	0	0	0	0	0	0	0	0	0	0	0	0	1	0	0.05	0	0	0	0	0	0	1	0	0	1	NA	0	1269.558	17	17	TRUE	0.1795
C4B63_27g262	0	0	0	1	1	1	0	0	0	0	0	0	0	0	0	0	0	0	0	0	0	0	1	0	0	0	0	0	0	0	0	0	0	0	0.08	0	0	0	0	0	0	1.843	0.882	0.173	0.862812154354195	NA	0	317.5688	17	17	TRUE	0.0557
C4B63_27g264	0	0	0	0	1	0	0	0	0	0	1	0	0	0	1	0	0	0	0	0	0	0	0	0	0	0	0	1	0	0	0	1	0	0	0.12	0	0	0	0	0	0	3.067	1.617	0.315	0.752820850794517	NA	0	130.3952	17	17	TRUE	0.1583
C4B63_27g265	0	0	0	0	0	1	0	0	0	0	0	0	0	0	0	1	0	0	0	0	0	0	1	0	0	0	0	0	0	0	0	0	1	0	0.09	0	0	0	0	0	0	1	0	0	1	NA	0	239.0824	17	17	TRUE	0.1795
C4B63_27g266	1	1	0	1	2	0	1	0	0	0	0	1	0	0	1	1	2	1	1	0	0	1	0	1	0	0	0	0	1	0	0	1	1	1	0.5	1	0	0	0	0	1	2.497	1.32	0.551	0.581828634515169	NA	0	6.6497	2.7885	2.7885	TRUE	0.236
C4B63_27g269	0	0	0	1	0	0	0	0	1	0	0	1	0	0	0	1	1	0	0	0	0	0	0	0	0	1	0	0	1	0	0	0	1	1	0.24	0	0	0	0	0	1	6.18	2.628	0.515	0.606508907978611	NA	0	28.7849	17	17	TRUE	0.1787
C4B63_27g270	0	0	1	0	0	0	0	0	0	0	0	0	0	0	0	0	0	0	0	1	0	0	0	0	0	0	0	0	0	0	0	0	0	0	0.04	0	0	0	0	0	0	3.067	1.617	0.315	0.752820850794517	NA	0	3310.3186	17	17	TRUE	0.2978
C4B63_27g274	0	1	3	0	0	0	0	3	0	1	0	1	0	0	0	0	0	0	1	2	0	0	0	0	4	0	1	0	1	0	0	0	0	0	0.5	0	1	1	0	0	0	1.52	0.604	0.164	0.86989122499964	NA	15.1733	6.4356	8.6706	8.6706	TRUE	0.4814
C4B63_27g276	0	0	0	0	0	0	0	0	0	0	0	0	0	0	0	0	0	0	0	0	0	0	0	0	0	0	0	0	0	0	0	0	0	0	0	0	0	0	0	0	0	NA	NA	NA	NA	NA	NA	NA	NA	NA	NA	NA
C4B63_27g277	1	0	0	0	0	0	0	0	1	0	0	1	0	0	0	0	0	1	0	0	0	0	0	0	0	1	0	0	1	0	0	0	0	0	0.18	0	0	0	0	0	0	12.036	3.589	0.704	0.481683427205652	NA	0	51.2441	17	17	TRUE	0.1787
C4B63_27g282	0	0	0	1	2	0	0	1	0	0	1	0	1	0	0	2	0	0	0	0	0	1	0	0	1	0	0	1	0	1	0	0	2	0	0.35	0	0	0	0	0	1	2.758	1.464	0.379	0.704488344829108	NA	0	13.1433	9.3664	9.3664	TRUE	0.3248
C4B63_27g290	1	0	0	0	0	0	0	0	1	0	0	0	0	0	0	0	0	1	0	0	0	0	0	0	0	1	0	0	0	0	0	0	0	0	0.12	0	0	0	0	0	0	1	0	0	1	NA	0	138.0493	17	17	TRUE	0.1787
C4B63_27g291	0	0	0	0	0	0	0	0	0	0	0	0	0	0	0	0	0	0	0	0	0	0	0	0	0	0	0	0	0	0	0	0	0	0	0	0	0	0	0	0	0	NA	NA	NA	NA	NA	NA	NA	NA	NA	NA	NA
C4B63_27g292	0	0	0	1	1	0	0	1	1	0	0	1	1	0	0	0	0	0	0	0	0	0	0	0	1	1	0	0	1	1	0	0	0	0	0.31	0	0	0	0	1	0	5.677	2.505	0.613	0.53960290113152	NA	0	16.8531	10.6355	10.6355	TRUE	0.1787
C4B63_27g295	0	0	0	0	0	0	0	0	0	0	0	0	0	0	0	0	1	0	0	0	0	0	0	0	0	0	0	0	0	0	0	0	0	1	0.04	0	0	0	0	0	0	1	0	0	1	NA	0	3007.3086	17	17	TRUE	0.0959
C4B63_27g296	1	1	2	0	0	0	0	0	0	0	0	0	0	0	0	0	0	1	1	1	0	0	0	0	0	0	0	0	0	0	0	0	0	0	0.19	1	0	0	0	0	0	1.133	0.181	0.036	0.971601517149098	NA	0	50.0325	17	17	TRUE	0.3249
C4B63_27g298	0	1	1	1	3	0	1	0	0	0	1	0	0	0	1	0	1	0	1	1	0	1	0	1	0	0	0	1	0	0	0	1	0	1	0.4	0	1	0	0	0	1	0.703	-0.509	-0.177	0.859777760563128	NA	0	10.3236	4.6565	4.6565	TRUE	0.2357
C4B63_27g299	0	1	0	1	1	0	1	0	2	0	0	0	0	0	0	0	0	0	1	0	0	0	0	1	0	2	0	0	0	0	0	0	0	0	0.32	0	0	0	1	0	0	1.842	0.881	0.184	0.854019791166121	NA	0	16.3929	14.7338	14.7338	TRUE	0.3248
C4B63_27g3	2	0	2	4	0	4	0	3	0	1	2	0	1	0	12	5	12	2	0	1	1	0	3	0	4	0	1	2	0	1	0	10	4	8	2.15	1	1	2	1	0	7	1.03	0.043	0.032	0.974422350423207	NA	0	0.3287	0.3003	0.3003	TRUE	0.1099
C4B63_27g300	1	0	0	1	1	0	0	0	0	0	0	0	0	0	1	0	0	1	0	0	0	0	0	0	0	0	0	0	0	0	0	1	0	0	0.14	0	0	0	0	0	0	1.843	0.882	0.173	0.862811579293583	NA	0	95.4859	17	17	TRUE	0.1583
C4B63_27g301	0	0	1	2	1	0	1	0	0	0	0	1	0	0	0	1	0	0	0	1	1	0	0	1	0	0	0	0	1	0	0	0	1	0	0.3	0	1	0	0	0	0	1.657	0.728	0.174	0.862247006149459	NA	0	18.7559	11.5526	11.5526	TRUE	0.2353
C4B63_27g302	0	0	0	2	0	0	0	0	0	0	0	0	0	0	0	2	0	0	0	0	1	0	0	0	0	0	0	0	0	0	0	0	2	0	0.14	0	0	0	0	0	1	1.773	0.826	0.162	0.871426299252849	NA	0	88.9812	17	17	TRUE	0.3247
C4B63_27g306	1	1	0	1	2	1	2	0	0	0	0	0	0	0	0	0	1	1	1	0	0	1	1	3	0	0	0	0	0	0	0	0	0	1	0.42	1	0	1	0	0	0	1.314	0.394	0.124	0.90109790411308	NA	0	9.324	5.6145	5.6145	TRUE	0.0468
C4B63_27g32	0	0	0	0	0	1	0	0	0	0	0	0	0	0	1	0	0	0	0	0	0	0	1	0	0	0	0	0	0	0	0	1	0	0	0.09	0	0	0	0	0	0	1	0	0	1	NA	0	259.7277	17	17	TRUE	0.1583
C4B63_27g320	1	0	0	1	0	0	0	1	0	0	1	0	0	0	0	0	0	1	0	0	0	0	0	0	1	0	0	1	0	0	0	0	0	0	0.2	0	0	0	0	0	0	3.067	1.617	0.315	0.752820850794518	NA	0	45.0725	17	17	TRUE	0.1649
C4B63_27g321	0	0	0	0	0	1	0	0	1	0	0	0	0	0	0	0	0	0	0	0	0	0	1	0	0	1	0	0	0	0	0	0	0	0	0.11	0	0	0	0	0	0	1	0	0	1	NA	0	162.4051	17	17	TRUE	0.1787
C4B63_27g322	0	0	1	3	1	1	0	0	0	1	0	0	0	0	0	1	0	0	0	1	1	0	1	0	0	0	1	0	0	0	0	0	1	0	0.27	0	1	0	0	0	0	0.678	-0.562	-0.125	0.900718055507724	NA	0	22.9625	13.2892	13.2892	TRUE	0.1795
C4B63_27g325	0	0	0	0	0	0	0	0	0	0	0	0	0	0	0	0	0	0	0	0	0	0	0	0	0	0	0	0	0	0	0	0	0	0	0	0	0	0	0	0	0	NA	NA	NA	NA	NA	NA	NA	NA	NA	NA	NA
C4B63_27g326	0	0	0	0	0	1	0	0	1	0	0	0	0	0	0	0	0	0	0	0	0	0	1	0	0	1	0	0	0	0	0	0	0	0	0.11	0	0	0	0	0	0	1	0	0	1	NA	0	162.4051	17	17	TRUE	0.1787
C4B63_27g327	1	0	1	0	2	1	0	1	0	0	1	1	1	0	1	3	0	1	0	1	0	1	1	0	1	0	0	1	1	1	0	1	3	0	0.63	0	1	1	0	1	1	3.333	1.737	0.839	0.401542786371408	NA	0	4.0631	1.9988	1.9988	TRUE	0.085
C4B63_27g328	0	0	0	0	0	0	0	0	0	1	0	0	0	0	0	0	0	0	0	0	0	0	0	0	0	0	1	0	0	0	0	0	0	0	0.06	0	0	0	0	0	0	1	0	0	1	NA	0	854.6265	17	17	TRUE	0.1332
C4B63_27g33	0	0	0	0	0	0	0	0	1	0	0	0	0	0	0	0	0	0	0	0	0	0	0	0	0	1	0	0	0	0	0	0	0	0	0.07	0	0	0	0	0	0	1	0	0	1	NA	0	576.588	17	17	TRUE	0.1787
C4B63_27g332	0	1	2	0	2	0	0	0	1	1	0	0	0	0	0	0	0	0	1	1	0	1	0	0	0	1	1	0	0	0	0	0	0	0	0.3	0	1	0	1	0	0	0.734	-0.447	-0.091	0.927821919599222	NA	0	18.8822	16.2071	16.2071	TRUE	0.023
C4B63_27g336	0	0	1	1	0	0	0	0	0	0	0	0	0	0	0	0	0	0	0	1	0	0	0	0	0	0	0	0	0	0	0	0	0	0	0.06	0	0	0	0	0	0	1.419	0.505	0.099	0.920984266809779	NA	0	846.1861	17	17	TRUE	0.0052
C4B63_27g337	0	1	0	2	2	1	1	0	0	0	1	3	2	0	0	1	1	0	1	0	1	1	1	1	0	0	0	1	3	2	0	0	1	1	0.76	0	1	1	0	2	1	5.544	2.471	1.431	0.152457295207896	NA	0	2.7629	1.3405	1.3405	TRUE	0.0673
C4B63_27g34	0	0	0	1	0	0	0	0	0	0	0	0	0	0	0	0	0	0	0	0	0	0	0	0	0	0	0	0	0	0	0	0	0	0	0.02	0	0	0	0	0	0	3.067	1.617	0.315	0.752820850794517	NA	0	20286.26	17	17	TRUE	0.1025
C4B63_27g4	1	0	2	1	3	0	1	0	0	0	0	0	0	0	0	0	0	1	0	1	0	1	0	1	0	0	0	0	0	0	0	0	0	0	0.29	0	1	0	0	0	0	0.536	-0.901	-0.181	0.856683025678339	NA	0	20.4961	16.6685	16.6685	TRUE	0.2351
C4B63_27g5	0	0	0	0	0	0	0	0	0	0	0	0	0	0	0	0	0	0	0	0	0	0	0	0	0	0	0	0	0	0	0	0	0	0	0	0	0	0	0	0	0	NA	NA	NA	NA	NA	NA	NA	NA	NA	NA	NA
C4B63_27g54	0	0	0	0	2	1	0	0	0	0	0	0	0	0	0	0	0	0	0	0	0	1	1	0	0	0	0	0	0	0	0	0	0	0	0.08	0	0	0	0	0	0	1.92	0.941	0.184	0.853849607133596	NA	0	341.1886	17	17	TRUE	0.2678
C4B63_27g56	0	1	2	2	2	0	0	1	2	0	0	1	1	0	0	0	0	0	1	1	1	1	0	0	1	2	0	0	1	1	0	0	0	0	0.56	0	1	0	1	1	0	1.614	0.691	0.298	0.765533082464451	NA	0	5.2351	3.0323	3.0323	TRUE	0.325
C4B63_27g6	0	0	0	0	0	0	0	0	0	0	0	0	1	0	0	0	0	0	0	0	0	0	0	0	0	0	0	0	0	1	0	0	0	0	0.07	0	0	0	0	0	0	12.504	3.644	0.715	0.474796010861295	NA	0	467.5513	17	17	TRUE	0.1056
C4B63_27g8	0	0	1	0	1	0	1	0	0	0	0	0	0	0	0	0	0	0	0	1	0	0	0	1	0	0	0	0	0	0	0	0	0	0	0.14	0	0	0	0	0	0	1.479	0.564	0.111	0.911805617751936	NA	0	94.9403	17	17	TRUE	0.1453
C4B63_27g82	0	0	0	1	0	0	0	0	0	0	0	0	0	0	0	0	0	0	0	0	0	0	0	0	0	0	0	0	0	0	0	0	0	0	0.02	0	0	0	0	0	0	3.067	1.617	0.315	0.752820850794517	NA	0	20286.26	17	17	TRUE	0.1025
C4B63_27g9	1	1	2	3	0	0	0	0	2	0	0	0	0	0	0	4	0	1	1	1	1	0	0	0	0	2	0	0	0	0	0	0	3	0	0.58	1	1	0	1	0	1	0.599	-0.741	-0.24	0.81003744683637	NA	7.4556	4.7342	5.5577	5.5577	TRUE	0.6333
C4B63_27g92	0	0	1	0	0	0	0	0	1	0	1	0	0	0	0	0	0	0	0	1	0	0	0	0	0	1	0	1	0	0	0	0	0	0	0.16	0	0	0	1	0	0	3.067	1.617	0.315	0.752820850794518	NA	0	71.9213	17	17	TRUE	0.2978
C4B63_280g10	0	0	1	0	0	0	0	0	0	0	0	0	1	0	0	0	0	0	0	1	0	0	0	0	0	0	0	0	0	1	0	0	0	0	0.11	0	0	0	0	0	0	6.42	2.683	0.526	0.598831286501325	NA	0	166.5997	17	17	TRUE	0.2978
C4B63_280g11	1	1	3	5	4	1	0	1	0	0	4	1	0	0	2	0	2	1	1	2	2	1	1	0	1	0	0	4	1	0	0	2	0	1	0.97	1	2	1	1	0	1	0.53	-0.916	-0.573	0.566544993547269	NA	0	1.6169	0.9446	0.9446	TRUE	0.6317
C4B63_280g12	0	0	0	0	2	0	0	0	1	0	0	0	1	0	0	0	0	0	0	0	0	1	0	0	0	1	0	0	0	1	0	0	0	0	0.18	0	0	0	0	0	0	4.019	2.007	0.396	0.69243713748872	NA	0	56.3937	17	17	TRUE	0.2678
C4B63_280g13	0	0	0	0	0	0	0	0	0	0	0	0	0	0	0	0	0	0	0	0	0	0	0	0	0	0	0	0	0	0	0	0	0	0	0	0	0	0	0	0	0	NA	NA	NA	NA	NA	NA	NA	NA	NA	NA	NA
C4B63_280g17	3	1	4	8	10	4	3	0	2	4	3	3	2	0	5	6	1	3	1	2	3	3	3	4	0	2	4	3	3	2	0	4	5	1	2.59	2	3	2	3	2	3	0.969	-0.045	-0.052	0.958548839201077	NA	0	0.2262	0.1702	0.1702	TRUE	0.2808
C4B63_280g18	0	0	2	1	3	6	0	3	2	1	1	2	1	0	4	4	6	0	0	1	0	1	4	0	4	2	1	1	2	1	0	3	3	4	1.68	0	1	3	1	1	3	2.206	1.141	0.961	0.336612044129746	NA	0	0.5342	0.3218	0.3218	TRUE	0.1338
C4B63_281g1	0	1	10	7	8	3	1	0	0	1	0	3	3	0	0	3	1	0	1	6	3	3	2	1	0	0	1	0	3	4	0	0	3	1	1.6	0	4	1	0	2	1	0.894	-0.162	-0.155	0.877211777979291	NA	0	0.5885	0.4422	0.4422	TRUE	0.2756
C4B63_281g10	0	0	1	3	0	2	0	0	0	1	1	0	0	0	0	0	0	0	0	1	1	0	1	0	0	0	1	1	0	0	0	0	0	0	0.3	0	1	0	1	0	0	0.807	-0.309	-0.063	0.949934679987939	NA	0	18.6895	16.0632	16.0632	TRUE	0.1241
C4B63_281g11	0	0	0	0	0	0	0	0	0	0	0	0	1	0	0	1	0	0	0	0	0	0	0	0	0	0	0	0	0	1	0	0	1	0	0.12	0	0	0	0	0	0	12.504	3.644	0.715	0.474796083569038	NA	0	126.6728	17	17	TRUE	0.1795
C4B63_281g12	0	0	3	5	3	2	0	2	1	1	0	3	1	0	1	0	1	0	0	2	2	1	1	0	2	1	1	0	3	1	0	1	0	1	0.98	0	2	1	1	1	1	1.49	0.575	0.422	0.673100751758932	NA	0	1.5935	0.7998	0.7998	TRUE	0.0397
C4B63_281g13	2	0	1	4	3	2	0	0	1	0	1	2	2	0	1	0	0	2	0	1	1	1	1	0	0	1	0	1	2	2	0	1	0	0	0.81	1	1	0	1	1	0	2.221	1.152	0.72	0.471239485819774	NA	0	2.3668	1.2196	1.2196	TRUE	0.2894
C4B63_281g14	0	1	0	2	1	0	1	2	1	0	0	0	1	0	2	0	2	0	1	0	1	0	0	1	2	1	0	0	0	1	0	2	0	1	0.65	0	0	1	0	0	1	2.457	1.297	0.588	0.556835737522708	NA	0	3.754	2.1918	2.1918	TRUE	0.0988
C4B63_281g15	1	2	0	0	0	1	0	0	0	1	1	1	2	0	0	2	0	1	2	0	0	0	1	0	0	0	1	1	1	2	0	0	2	0	0.64	2	0	0	1	1	1	24.135	4.593	1.933	0.0532630201249712	NA	0	3.8946	2.5746	2.5746	TRUE	0.0816
C4B63_281g16	0	0	0	2	0	1	1	0	1	0	0	1	0	0	0	0	1	0	0	0	1	0	1	1	0	1	0	0	1	0	0	0	0	1	0.34	0	0	1	0	0	0	3.536	1.822	0.459	0.646468005439042	NA	0	14.3531	9.8486	9.8486	TRUE	0.0675
C4B63_281g2	0	0	0	0	0	0	0	0	0	0	0	0	0	0	0	0	0	0	0	0	0	0	0	0	0	0	0	0	0	0	0	0	0	0	0	0	0	0	0	0	0	NA	NA	NA	NA	NA	NA	NA	NA	NA	NA	NA
C4B63_281g4	0	2	0	0	2	0	0	0	0	0	1	0	0	0	0	3	2	0	2	0	0	1	0	0	0	0	0	1	0	0	0	0	3	1	0.44	1	0	0	0	0	1	1.907	0.932	0.237	0.812727928196034	NA	0	8.3677	9.3412	9.3412	TRUE	0.0231
C4B63_281g5	2	0	1	3	1	2	1	1	0	1	1	1	0	0	0	2	3	2	0	1	1	0	1	1	1	0	1	1	1	0	0	0	2	2	0.85	1	1	1	1	0	1	1.29	0.368	0.218	0.827763746536022	NA	0	2.1339	0.9808	0.9808	TRUE	0.1732
C4B63_281g6	1	0	0	1	3	0	0	0	1	0	0	0	0	0	0	0	2	1	0	0	0	1	0	0	0	1	0	0	0	0	0	0	0	1	0.27	0	0	0	0	0	0	1.022	0.031	0.006	0.995071272676962	NA	0	22.8224	17	17	TRUE	0.3245
C4B63_281g7	1	0	0	2	1	0	1	0	0	0	0	0	0	0	0	1	1	1	0	0	1	0	0	1	0	0	0	0	0	0	0	0	1	1	0.28	0	0	0	0	0	1	1.293	0.371	0.084	0.933329697181684	NA	0	20.7783	12.527	12.527	TRUE	0.2352
C4B63_281g8	1	1	2	3	1	0	0	0	0	0	1	1	1	0	0	2	0	1	1	1	1	0	0	0	0	0	0	1	1	1	0	0	2	0	0.56	1	1	0	0	1	1	1.589	0.668	0.309	0.757229882583352	NA	0	5.1135	2.541	2.541	TRUE	0.325
C4B63_281g9	1	2	2	1	2	2	1	2	0	0	0	2	1	0	1	1	1	1	2	1	0	1	1	1	2	0	0	0	2	1	0	1	1	1	0.96	2	1	1	0	1	1	2.56	1.356	0.954	0.339960239269044	NA	0	1.6737	0.7006	0.7006	TRUE	0.0216
C4B63_282g10	0	0	0	0	0	0	0	0	0	0	0	0	0	0	0	0	0	0	0	0	0	0	0	0	0	0	0	0	0	0	0	0	0	0	0	0	0	0	0	0	0	NA	NA	NA	NA	NA	NA	NA	NA	NA	NA	NA
C4B63_282g11	0	0	0	0	1	0	1	0	0	0	1	0	0	0	1	0	0	0	0	0	0	0	0	1	0	0	0	1	0	0	0	1	0	0	0.2	0	0	0	0	0	0	3.067	1.617	0.315	0.752820850794518	NA	0	41.3924	17	17	TRUE	0.2351
C4B63_282g12	1	0	0	0	0	1	0	0	0	1	0	0	0	0	0	1	0	1	0	0	0	0	1	0	0	0	1	0	0	0	0	0	1	0	0.2	0	0	0	0	0	0	1	0	0	1	NA	0	42.1212	17	17	TRUE	0.1795
C4B63_282g128c	0	0	0	3	0	0	0	0	0	0	0	0	0	0	0	0	0	0	0	0	1	0	0	0	0	0	0	0	0	0	0	0	0	0	0.06	0	0	0	0	0	0	1.254	0.326	0.064	0.948751397314342	NA	0	645.3018	17	17	TRUE	0.4806
C4B63_282g13	0	1	0	2	3	1	0	2	0	0	0	0	0	0	0	0	1	0	1	0	1	1	1	0	2	0	0	0	0	0	0	0	0	1	0.38	0	1	1	0	0	0	0.799	-0.324	-0.088	0.929734142594262	NA	0	11.4092	8.344	8.344	TRUE	0.0329
C4B63_282g14	4	4	2	6	8	8	2	3	0	0	2	1	1	0	4	5	10	3	4	1	2	3	6	3	4	0	0	2	1	1	0	3	4	6	2.59	4	2	4	1	1	4	0.631	-0.664	-0.632	0.527588179070648	NA	0	0.2264	0.1419	0.1419	TRUE	0.324
C4B63_282g15	0	0	0	0	0	0	0	0	0	0	0	0	0	0	0	0	0	0	0	0	0	0	0	0	0	0	0	0	0	0	0	0	0	0	0	0	0	0	0	0	0	NA	NA	NA	NA	NA	NA	NA	NA	NA	NA	NA
C4B63_282g17	0	1	0	0	0	0	0	0	0	0	0	0	0	0	0	1	0	0	1	0	0	0	0	0	0	0	0	0	0	0	0	0	1	0	0.11	0	0	0	0	0	0	1	0	0	1	NA	0	153.4968	17	17	TRUE	0.1795
C4B63_282g18	0	0	0	0	1	0	0	0	0	1	0	0	0	0	0	0	0	0	0	0	0	0	0	0	0	0	1	0	0	0	0	0	0	0	0.08	0	0	0	0	0	0	3.067	1.617	0.315	0.752820850794518	NA	0	395.2626	17	17	TRUE	0.1332
C4B63_282g20	1	0	1	4	8	0	0	0	1	1	0	2	2	0	0	1	2	1	0	1	1	3	0	0	0	1	1	0	2	2	0	0	1	1	0.85	0	2	0	1	1	1	1.44	0.526	0.344	0.730940073974469	NA	0	2.1402	1.1422	1.1422	TRUE	0.0659
C4B63_282g21	0	1	0	1	1	0	0	0	0	1	0	2	0	0	0	0	1	0	1	0	0	0	0	0	0	0	1	0	2	0	0	0	0	1	0.33	0	0	0	0	1	0	5.547	2.472	0.618	0.536571235345775	NA	0	15.1377	10.137	10.137	TRUE	0.1437
C4B63_282g23	0	1	0	0	0	0	0	0	0	0	0	0	0	0	0	0	0	0	1	0	0	0	0	0	0	0	0	0	0	0	0	0	0	0	0.06	0	0	0	0	0	0	1	0	0	1	NA	0	694.4306	17	17	TRUE	0.0497
C4B63_282g24	0	0	2	1	0	2	0	0	0	0	0	0	0	0	0	1	0	0	0	1	0	0	1	0	0	0	0	0	0	0	0	0	1	0	0.23	0	0	0	0	0	0	0.868	-0.205	-0.04	0.967696406953331	NA	0	31.8267	17	17	TRUE	0.1783
C4B63_282g25	0	0	0	0	0	0	0	0	0	0	0	0	0	0	0	0	0	0	0	0	0	0	0	0	0	0	0	0	0	0	0	0	0	0	0	0	0	0	0	0	0	NA	NA	NA	NA	NA	NA	NA	NA	NA	NA	NA
C4B63_282g26	0	0	0	1	0	0	0	0	0	0	0	0	0	0	0	0	0	0	0	0	0	0	0	0	0	0	0	0	0	0	0	0	0	0	0.02	0	0	0	0	0	0	3.067	1.617	0.315	0.752820850794517	NA	0	20286.26	17	17	TRUE	0.1025
C4B63_284g5	0	0	0	0	0	0	0	0	0	0	0	0	0	0	0	0	0	0	0	0	0	0	0	0	0	0	0	0	0	0	0	0	0	0	0	0	0	0	0	0	0	NA	NA	NA	NA	NA	NA	NA	NA	NA	NA	NA
C4B63_284g6	0	0	0	0	0	0	0	0	0	0	0	0	0	0	0	0	0	0	0	0	0	0	0	0	0	0	0	0	0	0	0	0	0	0	0	0	0	0	0	0	0	NA	NA	NA	NA	NA	NA	NA	NA	NA	NA	NA
C4B63_284g7	0	0	1	4	2	1	0	0	0	1	0	1	0	0	0	1	0	0	0	1	1	1	1	0	0	0	1	0	1	0	0	0	1	0	0.38	0	1	0	0	0	0	1.001	0.002	0.001	0.999466380417592	NA	0	11.5958	6.1948	6.1948	TRUE	0.1795
C4B63_286g15	0	0	0	0	2	1	1	0	0	1	1	2	2	0	0	0	1	0	0	0	0	1	1	1	0	0	1	1	2	2	0	0	0	1	0.59	0	0	1	1	1	0	9.233	3.207	1.373	0.169831994327891	NA	0	4.6117	2.699	2.699	TRUE	0.1598
C4B63_286g16	2	0	0	4	0	2	0	0	1	1	0	0	1	0	0	1	0	2	0	0	1	0	1	0	0	1	1	0	0	1	0	0	1	0	0.52	1	0	0	1	0	0	1.889	0.918	0.32	0.748661485400065	NA	0	6.0195	4.7317	4.7317	TRUE	0.6321
C4B63_286g17	0	0	0	0	0	0	0	0	0	0	0	0	0	0	0	0	0	0	0	0	0	0	0	0	0	0	0	0	0	0	0	0	0	0	0	0	0	0	0	0	0	NA	NA	NA	NA	NA	NA	NA	NA	NA	NA	NA
C4B63_286g18	1	3	3	4	6	5	4	2	4	1	0	0	2	0	1	5	4	1	3	2	1	2	4	6	2	5	1	0	0	2	0	1	4	3	2.15	2	2	4	2	1	3	0.765	-0.387	-0.339	0.734421106934842	NA	0	0.3283	0.2616	0.2616	TRUE	0.1917
C4B63_286g19	0	0	0	0	0	0	0	0	0	0	0	0	0	0	0	0	0	0	0	0	0	0	0	0	0	0	0	0	0	0	0	0	0	0	0	0	0	0	0	0	0	NA	NA	NA	NA	NA	NA	NA	NA	NA	NA	NA
C4B63_286g2	0	1	3	3	6	0	0	0	0	1	0	1	1	0	0	1	0	0	1	2	1	2	0	0	0	0	1	0	1	1	0	0	1	0	0.6	0	2	0	0	1	0	0.85	-0.235	-0.112	0.910858085179815	NA	0	4.5403	2.4536	2.4536	TRUE	0.1795
C4B63_286g20	0	0	1	1	1	0	1	1	0	0	0	1	1	0	1	0	0	0	0	1	0	0	0	1	1	0	0	0	1	1	0	1	0	0	0.41	0	0	1	0	1	0	3.266	1.708	0.614	0.539372219883237	NA	0	9.5565	4.488	4.488	TRUE	0.1583
C4B63_286g21	1	0	2	5	4	0	1	0	0	0	0	1	1	0	1	2	1	1	0	1	2	1	0	1	0	0	0	0	1	1	0	1	2	1	0.71	0	1	0	0	1	1	0.937	-0.093	-0.055	0.956087739909506	NA	0	3.1153	1.3522	1.3522	TRUE	0.2363
C4B63_286g8	1	0	4	9	2	1	0	2	1	0	2	3	2	0	1	2	1	1	0	2	3	1	1	0	2	1	0	2	3	2	0	1	2	1	1.31	0	2	1	1	2	1	1.323	0.404	0.347	0.728568612343138	NA	0	0.8756	0.5366	0.5366	TRUE	0.1427
C4B63_286g89c	0	3	2	2	0	2	2	0	1	1	1	2	1	0	1	4	3	0	3	1	1	0	1	3	0	1	1	1	2	1	0	1	3	2	1.3	2	1	1	1	1	2	3.083	1.625	1.149	0.250695291090114	NA	0	0.8924	0.6304	0.6304	TRUE	0.0806
C4B63_287g6	0	0	0	0	0	0	0	0	0	0	0	0	0	0	0	0	0	0	0	0	0	0	0	0	0	0	0	0	0	0	0	0	0	0	0	0	0	0	0	0	0	NA	NA	NA	NA	NA	NA	NA	NA	NA	NA	NA
C4B63_288g3	3	1	0	1	2	1	0	1	2	1	2	3	0	0	1	0	1	3	1	0	0	1	1	0	1	2	1	2	3	0	0	1	0	1	0.97	2	0	1	2	1	1	4.769	2.254	1.41	0.158436809887959	NA	0	1.6177	0.8218	0.8218	TRUE	0.2417
C4B63_288g5	1	2	4	6	8	0	1	0	1	0	1	2	2	0	1	2	0	1	2	2	2	3	0	1	0	1	0	1	2	2	0	1	2	0	1.23	2	2	0	1	1	1	0.955	-0.067	-0.057	0.954592215227838	NA	0	0.9974	0.5171	0.5171	TRUE	0.2359
C4B63_289g1	0	0	0	0	0	0	0	0	0	0	0	0	0	0	0	0	0	0	0	0	0	0	0	0	0	0	0	0	0	0	0	0	0	0	0	0	0	0	0	0	0	NA	NA	NA	NA	NA	NA	NA	NA	NA	NA	NA
C4B63_289g10	13	7	8	8	7	18	13	19	4	6	7	1	1	0	17	15	25	11	7	5	3	2	13	18	22	5	6	6	1	1	0	14	13	16	8.49	9	3	18	6	1	14	0.42	-1.251	-1.324	0.185594245904573	0.470176196215907	0	0.0328	0.0269	0.0269	TRUE	0.0458
C4B63_289g11	1	1	3	4	2	0	0	0	0	0	0	0	1	0	0	0	2	1	1	2	1	1	0	0	0	0	0	0	0	1	0	0	0	1	0.49	1	1	0	0	0	0	0.71	-0.494	-0.185	0.853306367266881	NA	0	6.7034	4.228	4.228	TRUE	0.3243
C4B63_289g2	0	0	0	0	0	0	0	0	0	0	0	0	0	0	0	0	0	0	0	0	0	0	0	0	0	0	0	0	0	0	0	0	0	0	0	0	0	0	0	0	0	NA	NA	NA	NA	NA	NA	NA	NA	NA	NA	NA
C4B63_289g3	0	2	0	1	3	0	1	0	1	0	0	0	0	0	0	0	0	0	2	0	0	1	0	1	0	1	0	0	0	0	0	0	0	0	0.35	1	0	0	0	0	0	1.018	0.026	0.006	0.995360400029609	NA	0	13.3569	12.7024	12.7024	TRUE	0.2352
C4B63_289g4	0	1	0	1	0	0	1	0	0	0	0	0	0	0	0	1	0	0	1	0	0	0	0	1	0	0	0	0	0	0	0	0	1	0	0.22	0	0	0	0	0	0	3.067	1.617	0.315	0.752820850794518	NA	0	36.3275	17	17	TRUE	0.2351
C4B63_289g5	0	1	1	1	1	1	1	0	0	0	0	0	0	0	0	0	0	0	1	1	0	0	1	1	0	0	0	0	0	0	0	0	0	0	0.27	0	0	1	0	0	0	1.059	0.083	0.018	0.985608337948756	NA	0	23.8654	13.7605	13.7605	TRUE	0.0109
C4B63_289g6	0	0	0	0	1	0	0	1	0	0	0	0	0	0	0	0	0	0	0	0	0	0	0	0	1	0	0	0	0	0	0	0	0	0	0.09	0	0	0	0	0	0	3.067	1.617	0.315	0.752820850794518	NA	0	277.7699	17	17	TRUE	0.1649
C4B63_289g8	0	1	1	0	1	0	0	0	0	0	0	0	0	0	1	0	0	0	1	1	0	0	0	0	0	0	0	0	0	0	0	1	0	0	0.16	0	0	0	0	0	0	1.478	0.564	0.111	0.911806837520876	NA	0	65.1886	17	17	TRUE	0.1302
C4B63_289g9	0	0	2	1	2	1	2	0	0	0	1	0	0	0	0	0	2	0	0	1	0	1	1	3	0	0	0	1	0	0	0	0	0	1	0.47	0	1	1	0	0	0	0.62	-0.69	-0.236	0.813060673843472	NA	0	7.3382	4.8506	4.8506	TRUE	0.1127
C4B63_28g100	3	1	0	1	2	0	0	1	0	3	1	1	0	0	2	1	0	3	1	0	0	1	0	0	1	0	3	1	1	0	0	2	1	0	0.78	2	0	0	1	0	1	2.397	1.261	0.637	0.524367286749817	NA	0	2.5655	1.4925	1.4925	TRUE	0.1109
C4B63_28g101	6	4	7	13	9	7	4	6	4	5	5	4	3	0	4	7	7	5	4	4	5	3	5	6	7	5	5	5	5	4	0	3	6	4	4.42	4	4	6	5	3	4	0.996	-0.006	-0.008	0.993228994264919	NA	0	0.0829	0.0543	0.0543	TRUE	0.0951
C4B63_28g102	9	5	10	24	22	12	1	1	6	6	11	7	5	0	5	5	5	8	5	6	9	7	9	1	1	7	6	10	8	6	0	4	4	3	5.58	6	7	4	8	5	4	0.891	-0.167	-0.305	0.760304021550682	NA	0.0018	0.0561	0.0524	0.0524	TRUE	0.9796
C4B63_28g104	6	4	6	22	19	3	1	4	3	5	3	4	4	0	2	2	7	5	4	4	8	6	2	1	5	3	5	3	5	5	0	2	2	4	3.75	4	6	3	4	3	3	0.723	-0.468	-0.704	0.481673405307637	NA	0	0.1116	0.0847	0.0847	TRUE	0.1505
C4B63_28g105	33	19	16	29	34	22	13	15	16	21	20	12	5	0	9	17	25	29	20	10	10	11	16	18	18	18	21	19	14	6	0	7	15	16	14.52	24	10	17	19	7	13	0.894	-0.161	-0.38	0.703906868357808	0.867564628341249	0	0.0216	0.0182	0.0182	TRUE	0.1482
C4B63_28g106	12	11	14	24	24	21	6	16	15	9	14	6	8	0	22	21	26	10	12	9	9	8	15	8	19	17	9	13	7	10	0	18	18	17	11.61	11	9	14	13	6	18	0.937	-0.094	-0.204	0.838418268467837	0.93647162629013	0	0.0249	0.0187	0.0187	TRUE	0.0553
C4B63_28g107	5	10	9	11	12	10	11	3	6	6	2	4	7	0	18	6	13	4	11	6	4	4	7	16	4	7	6	2	5	9	0	14	5	8	6.48	8	5	9	5	5	9	1.398	0.484	0.809	0.418769220462101	NA	0.1434	0.045	0.0618	0.0618	TRUE	0.0785
C4B63_28g109	1	2	4	7	7	1	1	3	4	5	3	1	1	0	2	1	5	1	2	2	3	2	1	1	4	5	5	3	1	1	0	2	1	3	2.13	2	2	2	4	1	2	0.546	-0.872	-0.811	0.417344626049054	NA	0	0.3356	0.191	0.191	TRUE	0.1696
C4B63_28g110	1	0	2	11	11	2	1	2	1	4	5	5	4	0	4	2	0	1	0	1	4	4	1	1	2	1	4	5	6	5	0	3	2	0	2.35	0	3	1	3	4	2	1.591	0.67	0.81	0.417722674373154	NA	0	0.2732	0.2197	0.2197	TRUE	0.1937
C4B63_28g111	16	21	19	54	44	13	4	4	17	10	15	10	11	0	6	8	10	14	22	12	20	14	10	6	5	19	10	14	11	13	0	5	7	6	11.01	18	15	7	14	8	6	0.751	-0.413	-1.021	0.307026622908028	0.612190527018425	0.0335	0.0259	0.0273	0.0273	TRUE	0.0973
C4B63_28g112	13	4	16	13	25	10	1	3	6	8	8	3	6	0	4	5	4	11	4	10	5	8	7	1	4	7	8	7	3	7	0	3	4	3	5.49	8	8	4	7	3	3	0.677	-0.562	-0.928	0.353430173119312	NA	0.0661	0.0576	0.0594	0.0594	TRUE	0.102
C4B63_28g113	5	3	3	5	7	5	2	2	1	2	3	3	1	0	2	3	6	4	3	2	2	2	4	3	2	1	2	3	3	1	0	2	3	4	2.4	4	2	3	2	1	3	1.155	0.208	0.227	0.820295942086124	NA	0	0.2629	0.1455	0.1455	TRUE	0.0915
C4B63_28g114	19	4	10	10	21	15	7	4	4	12	8	8	7	0	10	5	16	17	4	6	4	7	11	10	5	5	12	7	9	9	0	8	4	10	7.46	10	6	9	8	6	7	1.501	0.586	1.105	0.269186274384552	NA	0.1256	0.0378	0.0541	0.0541	TRUE	0.0979
C4B63_28g115	2	4	9	10	13	2	1	2	0	0	1	2	4	0	0	2	2	2	4	6	4	4	1	1	2	0	0	1	2	5	0	0	2	1	2.1	3	5	1	0	2	1	0.759	-0.397	-0.463	0.643226043284033	NA	0	0.3447	0.2121	0.2121	TRUE	0.0682
C4B63_28g116	5	5	4	3	3	5	2	1	2	1	4	2	4	0	6	4	11	4	5	2	1	1	4	3	1	2	1	4	2	5	0	5	3	7	3.01	4	1	3	2	2	5	2.434	1.283	1.501	0.133363941041966	NA	0	0.1692	0.1205	0.1205	TRUE	0.0402
C4B63_28g118	10	4	3	15	20	2	4	4	4	6	6	7	4	0	5	6	9	9	4	2	5	6	1	6	5	5	6	6	8	5	0	4	5	6	4.83	6	4	4	6	4	5	1.237	0.307	0.511	0.609039869394039	NA	0	0.071	0.0667	0.0667	TRUE	0.0972
C4B63_28g119	6	1	13	32	22	10	6	3	3	6	8	0	6	0	10	8	8	5	1	8	12	7	7	8	4	3	6	7	0	7	0	8	7	5	5.67	3	9	6	5	2	7	0.378	-1.404	-2.095	0.0361598398108596	NA	0.0432	0.0548	0.053	0.053	TRUE	0.7984
C4B63_28g120	15	5	12	22	25	7	6	6	5	5	11	7	0	0	9	7	9	13	5	7	8	8	5	8	7	6	5	10	8	0	0	7	6	6	6.47	9	8	7	7	3	6	0.495	-1.015	-1.618	0.105636412277621	NA	0	0.0451	0.0404	0.0404	TRUE	0.9461
C4B63_28g121	1	0	1	7	8	0	1	0	3	2	2	2	2	1	1	1	0	1	0	1	3	3	0	1	0	3	2	2	2	2	11	1	1	0	1.92	0	2	0	2	5	1	1.54	0.623	0.621	0.534450455192463	NA	0	0.4093	0.3245	0.3245	TRUE	0.2368
C4B63_28g122	1	1	3	4	4	1	0	0	0	1	1	0	1	0	1	1	0	1	1	2	1	1	1	0	0	0	1	1	0	1	0	1	1	0	0.71	1	1	0	1	0	1	0.587	-0.769	-0.449	0.65368754916462	NA	0	3.1642	1.2213	1.2213	TRUE	0.1191
C4B63_28g123	3	1	5	3	4	0	0	1	1	4	1	1	1	0	2	1	4	3	1	3	1	1	0	0	1	1	4	1	1	1	0	2	1	3	1.39	2	2	0	2	1	2	0.768	-0.381	-0.306	0.759378214957778	NA	0	0.7781	0.4356	0.4356	TRUE	0.223
C4B63_28g124	1	1	3	8	3	1	2	0	1	1	2	2	1	0	6	3	1	1	1	2	3	1	1	3	0	1	1	2	2	1	0	5	3	1	1.57	1	2	1	1	1	3	0.952	-0.071	-0.062	0.950586262025558	NA	0	0.6139	0.3963	0.3963	TRUE	0.0604
C4B63_28g125	4	7	9	11	7	2	3	2	4	3	5	4	2	0	5	3	9	3	7	6	4	2	1	4	2	5	3	5	5	2	0	4	3	6	3.66	5	4	2	4	2	4	0.893	-0.164	-0.219	0.826897625174948	NA	0	0.1174	0.0937	0.0937	TRUE	0.054
C4B63_28g126	2	3	7	12	12	4	1	3	2	4	2	3	1	0	1	0	6	2	3	4	4	4	3	1	4	2	4	2	3	1	0	1	0	4	2.51	2	4	3	3	1	2	0.552	-0.857	-0.962	0.336237284965435	NA	0	0.2408	0.1662	0.1662	TRUE	0.5529
C4B63_28g128	15	17	22	19	23	20	10	12	12	12	20	10	4	0	16	13	14	13	18	14	7	7	15	14	14	14	12	19	11	5	0	13	11	9	11.46	16	9	14	15	5	11	0.883	-0.18	-0.381	0.703570222868729	0.867564628341249	0.0216	0.0251	0.0245	0.0245	TRUE	0.1537
C4B63_28g129	8	9	6	10	15	7	5	5	6	6	7	0	2	0	7	7	10	7	10	4	4	5	5	7	6	7	6	6	0	2	0	6	6	6	5.08	8	4	6	6	1	6	0.319	-1.65	-1.747	0.0806063332650059	NA	0	0.0654	0.0421	0.0421	TRUE	0.2315
C4B63_28g130	1	2	4	3	13	5	1	2	1	1	0	3	3	0	1	5	2	1	2	2	1	4	4	1	2	1	1	0	3	4	0	1	4	1	1.98	2	2	2	1	2	2	1.266	0.34	0.359	0.719524262170874	NA	0	0.386	0.2865	0.2865	TRUE	0.1355
C4B63_28g131	2	2	6	14	6	6	3	1	2	8	2	2	0	0	2	2	7	2	2	4	5	2	4	4	1	2	8	2	2	0	0	2	2	4	2.73	2	4	3	4	1	3	0.371	-1.43	-1.352	0.176442714792299	NA	0	0.2041	0.19	0.19	TRUE	0.3275
C4B63_28g132	0	0	0	0	0	0	0	0	0	0	0	0	0	0	0	0	0	0	0	0	0	0	0	0	0	0	0	0	0	0	0	0	0	0	0	0	0	0	0	0	0	NA	NA	NA	NA	NA	NA	NA	NA	NA	NA	NA
C4B63_28g133	1	2	4	6	7	3	3	2	1	5	2	4	2	0	1	5	5	1	2	2	2	2	2	4	2	1	5	2	5	2	0	1	4	3	2.46	2	2	3	3	2	3	1.454	0.54	0.634	0.52583444496927	NA	0	0.2501	0.1663	0.1663	TRUE	0.0634
C4B63_28g134	0	0	0	0	0	0	0	0	0	0	0	0	0	0	0	0	0	0	0	0	0	0	0	0	0	0	0	0	0	0	0	0	0	0	0	0	0	0	0	0	0	NA	NA	NA	NA	NA	NA	NA	NA	NA	NA	NA
C4B63_28g135	1	0	0	1	1	0	0	0	1	0	2	1	0	0	0	1	0	1	0	0	0	0	0	0	0	1	0	2	1	0	0	0	1	0	0.38	0	0	0	1	0	0	3.624	1.858	0.565	0.572383327063767	NA	0	11.2098	6.2635	6.2635	TRUE	0.0737
C4B63_28g136	0	0	0	1	1	0	0	0	0	0	1	0	1	0	0	0	1	0	0	0	0	0	0	0	0	0	0	1	0	1	0	0	0	1	0.2	0	0	0	0	0	0	3.858	1.948	0.384	0.700853752999357	NA	0	41.2021	17	17	TRUE	0.1172
C4B63_28g137	0	0	0	0	0	0	0	0	0	0	0	0	0	0	0	0	0	0	0	0	0	0	0	0	0	0	0	0	0	0	0	0	0	0	0	0	0	0	0	0	0	NA	NA	NA	NA	NA	NA	NA	NA	NA	NA	NA
C4B63_28g138	1	0	0	0	0	0	0	1	2	0	0	1	0	0	0	0	0	1	0	0	0	0	0	0	1	2	0	0	1	0	0	0	0	0	0.32	0	0	0	1	0	0	12.036	3.589	0.704	0.481683427190853	NA	0	16.2657	17	17	TRUE	0.3247
C4B63_28g139	0	1	0	1	2	0	2	0	0	0	0	0	0	0	0	1	0	0	1	0	0	1	0	3	0	0	0	0	0	0	0	0	1	0	0.34	0	0	1	0	0	0	1.341	0.423	0.092	0.926732318269636	NA	0	14.5161	13.6085	13.6085	TRUE	0.3249
C4B63_28g140	0	0	0	0	0	0	0	0	0	0	0	0	0	0	0	0	0	0	0	0	0	0	0	0	0	0	0	0	0	0	0	0	0	0	0	0	0	0	0	0	0	NA	NA	NA	NA	NA	NA	NA	NA	NA	NA	NA
C4B63_28g141	0	0	0	0	0	0	1	0	0	0	0	0	0	0	0	0	0	0	0	0	0	0	0	1	0	0	0	0	0	0	0	0	0	0	0.08	0	0	0	0	0	0	1	0	0	1	NA	0	318.6772	17	17	TRUE	0.2351
C4B63_28g142	0	0	0	2	2	1	0	0	0	0	0	1	0	0	2	1	2	0	0	0	1	1	1	0	0	0	0	0	1	0	0	2	1	1	0.41	0	1	0	0	0	1	1.931	0.949	0.312	0.754755480616908	NA	0	9.7718	5.4383	5.4383	TRUE	0.0947
C4B63_28g143	3	2	3	3	2	2	1	1	1	2	2	1	0	0	2	0	1	3	2	2	1	1	1	1	1	1	2	2	1	0	0	2	0	1	1.22	2	1	1	2	0	1	0.758	-0.4	-0.286	0.775155816045522	NA	0	1.0188	0.4561	0.4561	TRUE	0.1336
C4B63_28g146	12	13	11	20	25	7	5	5	7	8	10	3	12	0	10	2	15	10	14	7	7	8	5	7	6	8	8	9	3	15	0	8	2	10	7.46	12	7	6	8	6	7	1.118	0.161	0.326	0.744189746837474	NA	0.0569	0.0378	0.0395	0.0395	TRUE	0.3395
C4B63_28g147	24	13	27	69	42	12	8	10	6	6	8	6	16	0	12	9	13	21	14	17	25	14	9	11	12	7	6	7	7	20	0	10	8	8	11.4	18	19	11	7	9	9	0.659	-0.602	-1.478	0.139433695167229	0.400772278109235	0.0573	0.0252	0.0336	0.0336	TRUE	0.1269
C4B63_28g148	5	5	8	9	13	3	4	1	1	3	1	3	0	0	5	5	4	4	5	5	3	4	2	6	1	1	3	1	3	0	0	4	4	3	2.96	4	4	3	2	1	4	0.442	-1.178	-1.292	0.196501817071787	NA	0	0.1749	0.1177	0.1177	TRUE	0.2723
C4B63_28g149	9	10	2	11	9	40	27	22	11	4	12	5	2	0	30	41	51	8	11	1	4	3	29	38	26	12	4	11	6	2	0	24	35	33	14.54	10	3	31	9	3	31	1.34	0.423	0.652	0.51438214843612	0.772705668281919	0.0131	0.0216	0.0205	0.0205	TRUE	0.2595
C4B63_28g150	6	8	10	19	18	8	2	5	4	8	10	6	2	0	0	5	8	5	8	6	7	6	6	3	6	5	8	9	7	2	0	0	4	5	5.14	6	6	5	7	3	3	0.703	-0.508	-0.809	0.418743838750503	NA	0	0.064	0.0553	0.0553	TRUE	0.2217
C4B63_28g151	8	5	4	14	23	14	9	4	4	5	8	5	9	0	9	11	13	7	5	2	5	7	10	13	5	5	5	7	6	11	0	7	9	8	6.67	6	5	9	6	6	8	1.454	0.54	1.037	0.299763995270042	NA	1e-04	0.0434	0.0417	0.0417	TRUE	0.0344
C4B63_28g152	4	3	3	4	11	6	4	0	0	6	3	1	2	0	3	6	8	3	3	2	1	4	4	6	0	0	6	3	1	2	0	2	5	5	2.85	3	2	3	3	1	4	0.772	-0.373	-0.378	0.705692622261786	NA	0	0.1879	0.1799	0.1799	TRUE	0.0648
C4B63_28g153	2	2	2	11	7	2	3	2	1	2	0	3	4	0	4	2	6	2	2	1	4	2	1	4	2	1	2	0	3	5	0	3	2	4	2.32	2	2	2	1	3	3	1.487	0.572	0.683	0.494743071259504	NA	0	0.28	0.1873	0.1873	TRUE	0.1095
C4B63_28g154	0	2	4	4	3	2	2	0	0	2	1	0	1	0	1	1	2	0	2	2	1	1	1	3	0	0	2	1	0	1	0	1	1	1	1.08	1	1	1	1	0	1	0.555	-0.851	-0.571	0.567877073849993	NA	0	1.299	0.7033	0.7033	TRUE	0.0433
C4B63_28g1540c	0	0	0	0	0	0	0	0	0	0	0	0	0	0	0	0	0	0	0	0	0	0	0	0	0	0	0	0	0	0	0	0	0	0	0	0	0	0	0	0	0	NA	NA	NA	NA	NA	NA	NA	NA	NA	NA	NA
C4B63_28g155	6	7	3	15	23	4	2	5	6	4	4	6	2	0	1	7	5	5	7	2	5	7	3	3	6	7	4	4	7	2	0	1	6	3	4.27	6	5	4	5	3	3	0.846	-0.241	-0.349	0.727254732168595	NA	0	0.0882	0.0988	0.0988	TRUE	0.1234
C4B63_28g156	7	1	1	3	9	2	1	1	4	5	1	2	2	0	1	2	0	6	1	1	1	3	1	1	1	5	5	1	2	2	0	1	2	0	1.96	4	2	1	4	1	1	1.415	0.5	0.466	0.641473795868819	NA	0	0.3938	0.3347	0.3347	TRUE	0.3981
C4B63_28g158	4	5	1	4	6	3	0	1	2	3	2	3	1	0	4	1	1	3	5	1	1	2	2	0	1	2	3	2	3	1	0	3	1	1	1.91	4	1	1	2	1	2	1.624	0.7	0.676	0.49891789258273	NA	0	0.4149	0.2599	0.2599	TRUE	0.1671
C4B63_28g159	13	6	8	26	27	16	8	12	9	9	12	10	5	0	16	13	12	11	6	5	9	9	12	11	14	10	9	11	11	6	0	13	11	8	9.23	8	8	12	10	6	11	1.034	0.048	0.104	0.917550999375422	0.973045806150243	0	0.0302	0.0257	0.0257	TRUE	0.0602
C4B63_28g160	21	19	19	35	53	36	21	26	11	15	12	9	8	0	33	31	43	18	20	12	13	17	26	30	30	12	15	11	10	10	0	26	26	28	17.95	19	14	29	13	7	27	0.667	-0.584	-1.436	0.151060829882948	0.414081969892159	0	0.0195	0.0138	0.0138	TRUE	0.1172
C4B63_28g161	7	12	5	13	15	13	8	5	6	8	7	6	1	0	19	8	18	6	13	3	5	5	10	11	6	7	8	6	7	1	0	15	7	12	7.11	10	4	9	7	3	11	0.893	-0.163	-0.253	0.799986887059469	NA	0.0185	0.04	0.037	0.037	TRUE	0.2318
C4B63_28g162	12	8	10	35	40	16	12	13	9	11	17	15	11	0	15	17	17	10	8	6	13	13	12	17	15	10	11	16	17	13	0	12	15	11	11.71	9	11	15	12	10	13	1.291	0.368	0.964	0.335191410304656	0.642453457587765	0.0195	0.0247	0.0239	0.0239	TRUE	0.0919
C4B63_28g163	8	6	11	8	16	4	2	3	5	6	4	7	3	0	4	5	4	7	6	7	3	5	3	3	4	6	6	4	8	4	0	3	4	3	4.37	6	5	3	5	4	3	1.15	0.202	0.329	0.742222369704424	NA	0	0.0845	0.0652	0.0652	TRUE	0.0418
C4B63_28g165	4	8	18	57	50	4	0	0	3	2	10	13	6	0	5	2	7	3	8	11	21	16	3	0	0	3	2	9	15	7	0	4	2	4	6.45	6	16	1	5	7	3	0.636	-0.653	-1.343	0.179392907303535	NA	0.1954	0.0453	0.0654	0.0654	TRUE	0.1209
C4B63_28g166	4	5	2	5	4	1	0	1	0	2	3	0	3	0	2	2	3	3	5	1	2	1	1	0	1	0	2	3	0	4	0	2	2	2	1.68	4	1	1	2	1	2	1.252	0.324	0.292	0.770535956630298	NA	0	0.5335	0.3111	0.3111	TRUE	0.3242
C4B63_28g167	2	2	1	2	1	0	0	1	0	0	2	1	1	0	1	0	1	2	2	1	1	0	0	0	1	0	0	2	1	1	0	1	0	1	0.73	2	1	0	1	1	1	2.482	1.311	0.746	0.45564017401568	NA	0	3.0058	1.2702	1.2702	TRUE	0.3243
C4B63_28g168	6	12	1	4	2	10	4	8	8	6	8	2	2	0	6	11	5	5	13	1	1	1	7	6	9	9	6	7	2	2	0	5	9	3	5.14	9	1	7	7	1	6	2.478	1.309	1.411	0.158306236308605	NA	0	0.064	0.0596	0.0596	TRUE	0.2499
C4B63_28g169	1	1	2	3	3	2	1	1	0	2	2	1	4	0	3	1	2	1	1	1	1	1	1	1	1	0	2	2	1	5	0	2	1	1	1.39	1	1	1	1	2	1	2.607	1.382	1.237	0.215913371761738	NA	0	0.7796	0.3846	0.3846	TRUE	0.1038
C4B63_28g170	1	4	5	2	3	1	3	2	2	2	1	1	0	0	2	3	1	1	4	3	1	1	1	4	2	2	2	1	1	0	0	2	3	1	1.66	2	2	2	2	0	2	0.582	-0.78	-0.579	0.562720687655911	NA	0	0.5461	0.3966	0.3966	TRUE	0.0629
C4B63_28g171	15	21	6	27	25	35	14	11	19	15	25	18	13	0	34	24	24	13	22	4	10	8	26	20	13	21	15	23	20	16	0	27	20	15	16.11	18	7	20	20	12	21	2.238	1.162	2.937	0.00331676320215753	0.0324999718964657	0.0726	0.0205	0.0311	0.0311	TRUE	0.0665
C4B63_28g172	2	0	4	1	5	3	2	3	2	1	0	1	1	0	3	0	3	2	0	2	0	2	2	3	4	2	1	0	1	1	0	2	0	2	1.45	1	1	3	1	1	1	0.941	-0.088	-0.068	0.945582206989688	NA	0	0.7166	0.4825	0.4825	TRUE	0.1566
C4B63_28g173	5	4	5	9	7	14	7	8	4	5	5	1	4	0	6	6	11	4	4	3	3	2	10	10	9	5	5	5	1	5	0	5	5	7	4.93	4	3	10	5	2	6	1.007	0.01	0.014	0.988838296535233	NA	0	0.0686	0.0452	0.0452	TRUE	0.249
C4B63_28g175	3	1	0	4	2	2	1	1	1	2	1	2	0	0	2	4	1	3	1	0	1	1	1	1	1	1	2	1	2	0	0	2	3	1	1.28	2	1	1	1	1	2	1.742	0.8	0.583	0.559703936159511	NA	0	0.9213	0.5175	0.5175	TRUE	0.1391
C4B63_28g176	0	2	0	2	0	0	0	1	0	1	1	0	0	0	0	0	0	0	2	0	1	0	0	0	1	0	1	1	0	0	0	0	0	0	0.35	1	0	0	1	0	0	1.771	0.824	0.182	0.855558208333659	NA	0	13.6962	13.0054	13.0054	TRUE	0.2855
C4B63_28g177	3	2	0	2	1	0	1	1	0	0	0	0	0	0	0	1	1	3	2	0	1	0	0	1	1	0	0	0	0	0	0	0	1	1	0.58	2	0	1	0	0	1	1.248	0.319	0.129	0.89718328021012	NA	0	4.8154	2.8219	2.8219	TRUE	0.1661
C4B63_28g178	1	1	1	3	4	0	0	0	1	5	1	1	2	0	2	1	3	1	1	1	1	1	0	0	0	1	5	1	1	2	0	2	1	2	1.17	1	1	0	2	1	2	1.771	0.824	0.631	0.527863716979829	NA	0	1.1094	0.5732	0.5732	TRUE	0.1042
C4B63_28g179	0	3	1	12	10	5	2	2	0	2	4	3	4	0	3	4	6	0	3	1	4	3	4	3	2	0	2	4	3	5	0	2	3	4	2.58	2	3	3	2	3	3	1.329	0.41	0.488	0.625229935133212	NA	0	0.2283	0.1964	0.1964	TRUE	0.1065
C4B63_28g180	11	10	8	9	10	10	2	5	4	10	16	5	3	0	14	6	12	10	11	5	3	3	7	3	6	5	10	15	6	4	0	11	5	8	6.48	10	4	5	10	3	8	1.214	0.28	0.441	0.65935335534388	NA	0	0.0451	0.0425	0.0425	TRUE	0.029
C4B63_28g182	3	0	7	7	4	1	3	3	3	1	1	0	0	0	4	2	6	3	0	4	3	1	1	4	4	3	1	1	0	0	0	3	2	4	1.96	2	3	3	2	0	3	0.176	-2.507	-1.799	0.0720263524855542	NA	0	0.3946	0.3191	0.3191	TRUE	0.1652
C4B63_28g200	0	0	0	0	0	0	0	0	0	0	0	0	0	0	0	0	0	0	0	0	0	0	0	0	0	0	0	0	0	0	0	0	0	0	0	0	0	0	0	0	0	NA	NA	NA	NA	NA	NA	NA	NA	NA	NA	NA
C4B63_28g201	1	0	0	0	0	0	0	0	0	0	0	0	0	0	0	0	0	1	0	0	0	0	0	0	0	0	0	0	0	0	0	0	0	0	0.05	0	0	0	0	0	0	1	0	0	1	NA	0	1206.0452	17	17	TRUE	0.0497
C4B63_28g202	0	0	0	0	0	0	0	0	0	0	0	0	0	0	0	0	1	0	0	0	0	0	0	0	0	0	0	0	0	0	0	0	0	1	0.04	0	0	0	0	0	0	1	0	0	1	NA	0	3007.3086	17	17	TRUE	0.0959
C4B63_28g203	2	1	1	3	2	4	3	2	0	1	1	1	0	0	3	3	6	2	1	1	1	1	3	4	2	0	1	1	1	0	0	2	3	4	1.56	2	1	3	1	0	3	1.073	0.102	0.075	0.93985197525342	NA	0	0.6209	0.296	0.296	TRUE	0.0972
C4B63_28g205	0	0	1	0	0	2	1	0	1	2	0	0	1	0	1	2	2	0	0	1	0	0	1	1	0	1	2	0	0	1	0	1	2	1	0.68	0	0	1	1	0	1	6.062	2.6	1.154	0.248321553049921	NA	0	3.4171	1.9029	1.9029	TRUE	0.2191
C4B63_28g207	0	0	0	0	0	0	0	0	0	0	0	0	0	0	0	0	0	0	0	0	0	0	0	0	0	0	0	0	0	0	0	0	0	0	0	0	0	0	0	0	0	NA	NA	NA	NA	NA	NA	NA	NA	NA	NA	NA
C4B63_28g208	0	0	0	0	0	0	0	0	0	0	0	0	0	0	0	0	0	0	0	0	0	0	0	0	0	0	0	0	0	0	0	0	0	0	0	0	0	0	0	0	0	NA	NA	NA	NA	NA	NA	NA	NA	NA	NA	NA
C4B63_28g209	0	0	0	0	0	0	0	0	0	0	0	0	0	0	0	0	0	0	0	0	0	0	0	0	0	0	0	0	0	0	0	0	0	0	0	0	0	0	0	0	0	NA	NA	NA	NA	NA	NA	NA	NA	NA	NA	NA
C4B63_28g210	0	0	0	0	0	0	0	0	0	0	0	0	0	0	0	0	0	0	0	0	0	0	0	0	0	0	0	0	0	0	0	0	0	0	0	0	0	0	0	0	0	NA	NA	NA	NA	NA	NA	NA	NA	NA	NA	NA
C4B63_28g211	0	0	0	0	0	0	0	0	0	0	0	0	0	0	0	0	0	0	0	0	0	0	0	0	0	0	0	0	0	0	0	0	0	0	0	0	0	0	0	0	0	NA	NA	NA	NA	NA	NA	NA	NA	NA	NA	NA
C4B63_28g212	0	0	0	0	0	0	0	0	0	1	0	0	0	0	0	0	0	0	0	0	0	0	0	0	0	0	1	0	0	0	0	0	0	0	0.06	0	0	0	0	0	0	1	0	0	1	NA	0	854.6265	17	17	TRUE	0.1332
C4B63_28g213	0	0	0	0	0	0	0	0	0	0	0	0	0	0	0	0	0	0	0	0	0	0	0	0	0	0	0	0	0	0	0	0	0	0	0	0	0	0	0	0	0	NA	NA	NA	NA	NA	NA	NA	NA	NA	NA	NA
C4B63_28g214	0	0	0	0	0	0	0	0	0	0	0	0	0	0	0	0	0	0	0	0	0	0	0	0	0	0	0	0	0	0	0	0	0	0	0	0	0	0	0	0	0	NA	NA	NA	NA	NA	NA	NA	NA	NA	NA	NA
C4B63_28g215	0	0	0	0	0	0	0	0	0	0	0	0	0	0	0	0	0	0	0	0	0	0	0	0	0	0	0	0	0	0	0	0	0	0	0	0	0	0	0	0	0	NA	NA	NA	NA	NA	NA	NA	NA	NA	NA	NA
C4B63_28g217	11	5	5	11	15	11	5	9	2	10	8	4	2	0	6	13	9	10	5	3	4	5	8	7	11	2	10	7	5	2	0	5	11	6	5.92	8	4	9	6	2	7	0.821	-0.285	-0.412	0.680426652293806	NA	0	0.0513	0.0464	0.0464	TRUE	0.1365
C4B63_28g222	0	0	0	0	0	0	0	0	0	0	0	0	0	0	1	0	0	0	0	0	0	0	0	0	0	0	0	0	0	0	0	1	0	0	0.05	0	0	0	0	0	0	1	0	0	1	NA	0	1527.9054	17	17	TRUE	0.1583
C4B63_28g223	0	0	0	0	0	1	0	0	0	0	0	0	0	0	0	0	0	0	0	0	0	0	1	0	0	0	0	0	0	0	0	0	0	0	0.04	0	0	0	0	0	0	1	0	0	1	NA	0	1988.0676	17	17	TRUE	0.0557
C4B63_28g224	1	0	0	0	0	0	0	0	0	0	0	0	0	0	0	0	0	1	0	0	0	0	0	0	0	0	0	0	0	0	0	0	0	0	0.05	0	0	0	0	0	0	1	0	0	1	NA	0	1206.0452	17	17	TRUE	0.0497
C4B63_28g225	0	0	0	0	0	0	0	0	0	0	0	0	0	0	0	0	0	0	0	0	0	0	0	0	0	0	0	0	0	0	0	0	0	0	0	0	0	0	0	0	0	NA	NA	NA	NA	NA	NA	NA	NA	NA	NA	NA
C4B63_28g226	0	0	0	0	0	0	0	0	0	0	0	0	0	0	0	0	0	0	0	0	0	0	0	0	0	0	0	0	0	0	0	0	0	0	0	0	0	0	0	0	0	NA	NA	NA	NA	NA	NA	NA	NA	NA	NA	NA
C4B63_28g232	0	0	0	0	0	0	0	0	0	0	0	0	0	0	0	0	0	0	0	0	0	0	0	0	0	0	0	0	0	0	0	0	0	0	0	0	0	0	0	0	0	NA	NA	NA	NA	NA	NA	NA	NA	NA	NA	NA
C4B63_28g233	0	0	0	0	0	0	0	0	0	0	0	0	0	0	0	0	0	0	0	0	0	0	0	0	0	0	0	0	0	0	0	0	0	0	0	0	0	0	0	0	0	NA	NA	NA	NA	NA	NA	NA	NA	NA	NA	NA
C4B63_28g240	0	0	0	0	0	0	0	0	0	0	0	0	0	0	0	0	0	0	0	0	0	0	0	0	0	0	0	0	0	0	0	0	0	0	0	0	0	0	0	0	0	NA	NA	NA	NA	NA	NA	NA	NA	NA	NA	NA
C4B63_28g245	0	0	0	0	0	0	0	0	0	0	0	0	0	0	0	0	0	0	0	0	0	0	0	0	0	0	0	0	0	0	0	0	0	0	0	0	0	0	0	0	0	NA	NA	NA	NA	NA	NA	NA	NA	NA	NA	NA
C4B63_28g25	6	5	26	37	42	16	10	7	10	1	8	25	8	0	12	10	14	5	5	16	13	14	12	14	8	11	1	7	28	10	0	10	9	9	10.15	5	14	11	6	13	9	1.258	0.331	0.856	0.391862246177779	0.689184300095884	0.117	0.0277	0.0394	0.0394	TRUE	0.0531
C4B63_28g250	0	0	0	0	0	0	0	0	0	0	0	0	0	0	0	0	0	0	0	0	0	0	0	0	0	0	0	0	0	0	0	0	0	0	0	0	0	0	0	0	0	NA	NA	NA	NA	NA	NA	NA	NA	NA	NA	NA
C4B63_28g27	8	7	30	40	48	10	4	6	5	6	10	11	11	0	16	11	18	7	7	19	14	15	7	6	7	6	6	9	12	13	0	13	9	12	9.61	7	16	7	7	8	11	0.764	-0.388	-1.008	0.313271351178156	0.617943096637697	0	0.0291	0.0213	0.0213	TRUE	0.0855
C4B63_28g28	7	0	8	17	13	10	0	2	3	4	6	4	0	0	4	5	6	6	0	5	6	4	7	0	2	3	4	6	5	0	0	3	4	4	3.52	3	5	3	4	2	4	0.45	-1.152	-1.332	0.182865591889622	NA	0.2493	0.1263	0.1426	0.1426	TRUE	0.2199
C4B63_28g29	4	2	3	2	4	0	2	3	2	2	1	2	0	0	1	3	2	3	2	2	1	1	0	3	4	2	2	1	2	0	0	1	3	1	1.64	2	1	2	2	1	2	1.061	0.085	0.069	0.94514407234646	NA	0	0.5629	0.3731	0.3731	TRUE	0.4553
C4B63_28g292c	5	2	2	7	7	9	8	3	3	4	6	3	3	0	6	9	7	4	2	1	3	2	7	11	4	3	4	6	3	4	0	5	8	4	4.17	3	2	7	4	2	6	1.592	0.671	0.882	0.377671310950095	NA	0	0.0921	0.0688	0.0688	TRUE	0.0314
C4B63_28g30	6	7	5	2	3	8	1	6	23	34	46	15	7	0	82	62	93	5	7	3	1	1	6	1	7	26	33	43	17	9	0	66	53	60	19.85	6	2	5	34	9	60	9.015	3.172	5.492	3.96670976269626e-08	2.49406876329528e-06	0.0203	0.0188	0.0189	0.0189	TRUE	0.1318
C4B63_28g31	1	4	10	14	15	2	3	3	4	2	4	7	3	0	4	2	2	1	4	6	5	5	1	4	4	5	2	4	8	4	0	3	2	1	3.44	2	5	3	4	4	2	1.031	0.044	0.067	0.946338618959072	NA	0	0.1319	0.0986	0.0986	TRUE	0.0269
C4B63_28g32	3	4	9	13	9	5	4	1	1	1	5	7	1	0	5	2	13	3	4	6	5	3	4	6	1	1	1	5	8	1	0	4	2	8	3.56	4	5	4	2	3	5	1.013	0.018	0.024	0.980863142237665	NA	0.2244	0.1236	0.1483	0.1483	TRUE	0.225
C4B63_28g329	0	0	1	1	2	0	0	0	1	0	0	0	0	0	0	0	0	0	0	1	0	1	0	0	0	1	0	0	0	0	0	0	0	0	0.16	0	1	0	0	0	0	0.845	-0.243	-0.048	0.961674352075468	NA	0	67.4387	17	17	TRUE	0.1787
C4B63_28g33	5	8	9	14	15	11	8	6	5	7	10	5	5	0	9	15	9	4	8	6	5	5	8	11	7	6	7	9	6	6	0	7	13	6	6.71	6	5	9	7	4	9	1.087	0.121	0.213	0.831638503096958	NA	0	0.043	0.0349	0.0349	TRUE	0.2071
C4B63_28g330	0	0	0	0	1	0	0	0	0	0	0	0	1	0	0	0	0	0	0	0	0	0	0	0	0	0	0	0	0	1	0	0	0	0	0.09	0	0	0	0	0	0	6.42	2.683	0.526	0.598831286501325	NA	0	256.1015	17	17	TRUE	0.1056
C4B63_28g333	0	0	1	0	0	0	0	0	0	0	0	0	0	0	0	0	0	0	0	1	0	0	0	0	0	0	0	0	0	0	0	0	0	0	0.04	0	0	0	0	0	0	3.067	1.617	0.315	0.752820850794517	NA	0	3310.3186	17	17	TRUE	0.2978
C4B63_28g334	0	0	0	0	0	1	0	0	0	0	0	0	0	0	0	0	0	0	0	0	0	0	1	0	0	0	0	0	0	0	0	0	0	0	0.04	0	0	0	0	0	0	1	0	0	1	NA	0	1988.0676	17	17	TRUE	0.0557
C4B63_28g338	4	0	0	3	3	1	2	1	0	2	0	0	0	0	3	2	3	3	0	0	1	1	1	3	1	0	2	0	0	0	0	2	2	2	1.07	2	1	2	1	0	2	0.623	-0.683	-0.389	0.69693235041563	NA	0	1.3132	0.9312	0.9312	TRUE	0.3245
C4B63_28g338c	1	2	1	4	3	1	0	1	5	1	1	2	0	0	1	0	2	1	2	1	1	1	1	0	1	6	1	1	2	0	0	1	0	1	1.17	2	1	1	3	1	1	1.278	0.354	0.251	0.801898431787075	NA	0	1.1099	0.6599	0.6599	TRUE	0.3896
C4B63_28g34	4	3	3	7	7	1	1	1	0	2	2	2	0	0	3	1	1	3	3	2	3	2	1	1	1	0	2	2	2	0	0	2	1	1	1.56	3	2	1	1	1	1	0.588	-0.766	-0.657	0.510927754996794	NA	0	0.6176	0.3241	0.3241	TRUE	0.1759
C4B63_28g340	0	1	5	13	4	2	0	2	0	1	0	2	1	0	1	4	1	0	1	3	5	1	1	0	2	0	1	0	2	1	0	1	3	1	1.37	0	3	1	0	1	2	0.6	-0.738	-0.606	0.544671516767671	NA	0	0.8034	0.5455	0.5455	TRUE	0.0777
C4B63_28g344	0	0	0	1	0	0	2	0	0	0	1	0	0	0	1	1	0	0	0	0	0	0	0	3	0	0	0	1	0	0	0	1	1	0	0.34	0	0	1	0	0	1	3.067	1.617	0.347	0.728352989405448	NA	0	14.3794	13.6209	13.6209	TRUE	0.3249
C4B63_28g35	2	1	2	3	1	0	2	0	4	3	2	1	1	0	1	1	1	2	1	1	1	0	0	3	0	5	3	2	1	1	0	1	1	1	1.31	2	1	1	3	1	1	1.589	0.668	0.499	0.617827106401886	NA	0	0.8813	0.4818	0.4818	TRUE	0.2481
C4B63_28g36	5	3	3	5	13	6	0	5	4	3	5	4	2	0	5	4	4	4	3	2	2	4	4	0	6	5	3	5	5	2	0	4	3	3	3.22	4	3	3	4	2	3	1.223	0.29	0.368	0.712650007194878	NA	0	0.1494	0.1141	0.1141	TRUE	0.0883
C4B63_28g37	2	3	4	3	12	11	2	3	1	1	1	4	2	0	2	4	4	2	3	2	1	4	8	3	4	1	1	1	5	2	0	2	3	3	2.61	2	2	5	1	2	3	1.326	0.408	0.479	0.63204603930842	NA	0	0.2228	0.1728	0.1728	TRUE	0.0559
C4B63_28g38	10	7	6	21	16	19	3	7	8	7	4	9	4	0	12	14	10	9	7	4	8	5	14	4	8	9	7	4	10	5	0	10	12	6	7.15	8	6	9	7	5	9	1.262	0.336	0.629	0.529040136008322	NA	0.0648	0.0397	0.0439	0.0439	TRUE	0.0564
C4B63_28g385c	1	1	4	0	7	1	1	0	0	3	2	0	1	0	1	1	0	1	1	2	0	2	1	1	0	0	3	2	0	1	0	1	1	0	0.97	1	1	1	2	0	1	0.574	-0.802	-0.477	0.633635761589335	NA	0	1.623	1.1453	1.1453	TRUE	0.0749
C4B63_28g39	4	7	8	12	11	9	7	6	9	11	4	5	1	0	8	13	4	3	7	5	4	4	7	10	7	10	11	4	6	1	0	6	11	3	5.82	5	4	8	8	2	7	0.799	-0.323	-0.457	0.648022508052327	NA	0.1047	0.0526	0.0617	0.0617	TRUE	0.1254
C4B63_28g40	1	1	1	3	3	0	3	0	1	0	0	1	3	0	4	0	0	1	1	1	1	1	0	4	0	1	0	0	1	4	0	3	0	0	1.06	1	1	1	0	2	1	2.553	1.352	0.819	0.412809954714696	NA	1.252	1.3555	1.3143	1.3143	TRUE	0.2352
C4B63_28g407c	7	6	4	8	3	5	1	1	4	7	1	3	1	0	4	5	9	6	6	2	3	1	4	1	1	5	7	1	3	1	0	3	4	6	3.25	6	2	2	4	1	4	1.125	0.171	0.19	0.849176854577079	NA	0	0.1468	0.1265	0.1265	TRUE	0.0849
C4B63_28g42	3	0	4	8	9	3	1	4	6	4	8	3	2	0	2	3	7	3	0	2	3	3	2	1	5	7	4	7	3	2	0	2	3	4	3.05	2	3	3	6	2	3	1.012	0.018	0.021	0.982884581416897	NA	0	0.1656	0.1111	0.1111	TRUE	0.161
C4B63_28g45	2	1	5	6	8	2	0	2	2	1	1	3	4	0	2	3	1	2	1	3	2	3	1	0	2	2	1	1	3	5	0	2	3	1	1.87	2	3	1	1	3	2	1.487	0.572	0.648	0.516770715156808	NA	0	0.4355	0.2352	0.2352	TRUE	0.0457
C4B63_28g46	5	5	7	6	6	0	0	0	2	1	2	2	1	0	0	1	3	4	5	4	2	2	0	0	0	2	1	2	2	1	0	0	1	2	1.73	4	3	0	2	1	1	0.666	-0.587	-0.547	0.584549002577037	NA	0	0.5051	0.31	0.31	TRUE	0.179
C4B63_28g47	9	5	16	32	24	15	10	7	13	4	9	8	4	0	11	13	25	8	5	10	12	8	11	14	8	15	4	8	9	5	0	9	11	16	8.97	6	10	11	9	5	12	0.686	-0.545	-1.073	0.283196197055544	0.594357761375115	0.0401	0.031	0.0323	0.0323	TRUE	0.0939
C4B63_28g48	1	3	8	12	6	1	1	0	1	4	1	3	0	0	1	1	5	1	3	5	4	2	1	1	0	1	4	1	3	0	0	1	1	3	1.86	2	4	1	2	1	2	0.488	-1.035	-0.949	0.342706956051343	NA	0	0.4369	0.3528	0.3528	TRUE	0.2865
C4B63_28g49	1	4	1	12	5	3	3	2	5	5	1	2	3	0	5	4	3	1	4	1	4	2	2	4	2	6	5	1	2	4	0	4	3	2	2.78	2	2	3	4	2	3	1.219	0.286	0.317	0.751606611332294	NA	0	0.1976	0.1943	0.1943	TRUE	0.3503
C4B63_28g50	3	4	5	9	16	3	1	2	4	3	8	3	0	0	5	1	2	3	4	3	3	5	2	1	2	5	3	7	3	0	0	4	1	1	2.87	4	4	2	5	1	2	0.459	-1.124	-1.208	0.227123969139526	NA	0	0.186	0.1385	0.1385	TRUE	0.2052
C4B63_28g51	1	1	6	1	9	0	1	3	2	2	2	1	2	0	2	1	2	1	1	4	0	3	0	1	4	2	2	2	1	2	0	2	1	1	1.6	1	2	2	2	1	1	0.807	-0.309	-0.266	0.789991628629584	NA	0	0.5891	0.4312	0.4312	TRUE	0.136
C4B63_28g52	5	6	6	19	11	7	9	6	5	1	7	3	2	0	5	5	13	4	6	4	7	4	5	13	7	6	1	6	3	2	0	4	4	8	5.02	5	5	8	4	2	5	0.592	-0.757	-1.01	0.312459755293106	NA	0	0.0666	0.0706	0.0706	TRUE	0.2465
C4B63_28g54	12	9	10	16	20	14	4	8	8	9	7	4	5	0	9	9	10	10	10	6	6	6	10	6	9	9	9	6	5	6	0	7	8	6	7.06	10	6	8	8	4	7	0.814	-0.296	-0.522	0.601348192613253	NA	0	0.0403	0.0272	0.0272	TRUE	0.0519
C4B63_28g56	5	1	3	8	17	12	6	5	7	11	10	3	5	0	6	5	14	4	1	2	3	5	9	8	6	8	11	9	3	6	0	5	4	9	5.55	2	3	8	9	3	6	1.219	0.286	0.441	0.659184813230336	NA	0	0.0566	0.0516	0.0516	TRUE	0.112
C4B63_28g57	23	16	32	40	75	16	7	18	12	13	13	12	10	1	13	4	20	20	17	20	14	24	12	10	21	14	13	12	14	12	11	10	3	13	14.12	18	19	14	13	12	9	0.656	-0.609	-1.582	0.113747578930699	0.358257954802449	0	0.0219	0.0261	0.0261	TRUE	0.199
C4B63_28g58	6	2	14	17	19	7	6	5	3	3	3	4	2	0	2	5	9	5	2	9	6	6	5	8	6	3	3	3	5	2	0	2	4	6	4.44	4	7	6	3	2	4	0.492	-1.022	-1.485	0.137451738062014	NA	0	0.0821	0.0608	0.0608	TRUE	0.0955
C4B63_28g59	3	0	12	31	23	2	4	1	1	1	6	5	6	0	2	5	8	3	0	7	11	7	1	6	1	1	1	6	6	7	0	2	4	5	4.04	2	8	3	3	4	4	0.689	-0.538	-0.87	0.384287394251023	NA	0.0886	0.0975	0.0963	0.0963	TRUE	0.3839
C4B63_28g60	12	14	19	24	36	28	23	13	16	11	13	19	11	0	16	22	24	10	15	12	9	12	21	33	15	18	11	12	22	13	0	13	19	15	14.62	12	11	23	14	12	16	1.556	0.638	1.736	0.0826235207967097	0.300914852004742	0.0328	0.0215	0.0232	0.0232	TRUE	0.0446
C4B63_28g61	7	9	11	20	22	15	13	10	9	16	12	5	4	0	17	10	18	6	10	7	7	7	11	18	12	10	16	11	6	5	0	14	9	12	9.36	8	7	14	12	4	12	0.707	-0.499	-0.9	0.367984720008603	0.669919529533234	0	0.0298	0.0226	0.0226	TRUE	0.0859
C4B63_28g62	4	3	8	18	23	11	3	4	3	9	3	3	8	0	10	4	12	3	3	5	7	7	8	4	5	3	9	3	3	10	0	8	3	8	5.28	3	6	6	5	4	6	0.945	-0.081	-0.141	0.887668454945622	NA	0	0.0612	0.0567	0.0567	TRUE	0.1089
C4B63_28g63	0	0	1	9	7	2	1	2	4	3	2	0	3	0	0	2	0	0	0	1	3	2	1	1	2	5	3	2	0	4	0	0	2	0	1.53	0	2	1	3	1	1	0.867	-0.206	-0.171	0.864047650600432	NA	0	0.6439	0.4983	0.4983	TRUE	0.2709
C4B63_28g64	16	20	13	18	20	46	26	29	14	19	19	5	5	0	45	47	36	14	21	8	7	6	34	37	34	16	19	18	6	6	0	36	40	23	19.04	18	7	35	18	4	33	0.812	-0.3	-0.569	0.569346839867201	0.802938674167856	0.0107	0.0191	0.017	0.017	TRUE	0.2157
C4B63_28g65	8	5	12	24	31	6	4	10	5	6	8	14	7	0	4	12	10	7	5	7	9	10	4	6	12	6	6	7	16	9	0	3	10	6	7.26	6	9	7	6	8	6	1.299	0.378	0.849	0.395747523380336	NA	0.0436	0.039	0.0396	0.0396	TRUE	0.0233
C4B63_28g66	9	2	6	10	9	12	1	6	3	4	4	4	3	0	9	7	10	8	2	4	4	3	9	1	7	3	4	4	5	4	0	7	6	6	4.48	5	4	6	4	3	6	1.157	0.21	0.304	0.761450415441499	NA	0	0.0807	0.0636	0.0636	TRUE	0.1622
C4B63_28g67	11	14	9	16	16	15	9	9	9	14	10	2	4	0	10	16	23	10	15	6	6	5	11	13	11	10	14	9	2	5	0	8	14	15	8.93	12	6	12	11	2	12	0.615	-0.701	-1.077	0.281330418417409	0.594357761375115	0	0.0312	0.0241	0.0241	TRUE	0.1313
C4B63_28g671c	0	0	0	0	0	0	0	0	0	0	0	0	0	0	0	1	0	0	0	0	0	0	0	0	0	0	0	0	0	0	0	0	1	0	0.05	0	0	0	0	0	0	1	0	0	1	NA	0	1269.558	17	17	TRUE	0.1795
C4B63_28g68	12	4	11	20	24	9	2	8	7	7	10	6	2	0	9	6	10	10	4	7	7	8	7	3	9	8	7	9	7	2	0	7	5	6	6.31	7	7	6	8	3	6	0.607	-0.721	-1.211	0.226057431758131	NA	0	0.0467	0.0356	0.0356	TRUE	0.1715
C4B63_28g69	4	1	3	13	14	2	3	3	1	3	1	1	3	0	0	3	3	3	1	2	5	5	1	4	4	1	3	1	1	4	0	0	3	2	2.3	2	4	3	2	2	2	0.608	-0.718	-0.767	0.443102650968978	NA	0	0.2859	0.2178	0.2178	TRUE	0.1945
C4B63_28g70	8	3	2	7	12	3	0	0	2	5	1	2	1	0	3	3	5	7	3	1	3	4	2	0	0	2	5	1	2	1	0	2	3	3	2.34	5	3	1	3	1	3	0.676	-0.565	-0.565	0.572121008490126	NA	0	0.2774	0.2069	0.2069	TRUE	0.38
C4B63_28g71	2	2	2	5	8	3	1	0	3	3	0	2	1	0	4	2	5	2	2	1	2	3	2	1	0	3	3	0	2	1	0	3	2	3	1.83	2	2	1	2	1	3	0.932	-0.102	-0.096	0.923666668467685	NA	0	0.4549	0.2741	0.2741	TRUE	0.2421
C4B63_28g72	5	6	9	13	17	10	2	3	5	4	9	6	6	0	11	7	5	4	6	6	5	5	7	3	4	6	4	8	7	7	0	9	6	3	5.3	5	5	5	6	5	6	1.267	0.342	0.61	0.541678000534077	NA	0	0.0608	0.051	0.051	TRUE	0.0968
C4B63_28g73	1	0	2	3	2	1	1	0	1	4	0	3	3	0	1	3	2	1	0	1	1	1	1	1	0	1	4	0	3	4	0	1	3	1	1.34	0	1	1	2	2	2	3.393	1.763	1.484	0.137687768526491	NA	0	0.8418	0.4991	0.4991	TRUE	0.1776
C4B63_28g75	3	2	1	1	7	0	1	1	1	2	3	0	1	0	2	4	3	3	2	1	0	2	0	1	1	1	2	3	0	1	0	2	3	2	1.45	2	1	1	2	0	2	0.763	-0.391	-0.283	0.777340133171624	NA	0	0.7224	0.4298	0.4298	TRUE	0.4707
C4B63_28g76	31	21	26	67	81	19	16	13	12	22	15	17	16	0	15	13	23	27	22	16	24	26	14	23	15	14	22	14	19	20	0	12	11	15	17.24	24	22	17	17	13	13	0.8	-0.322	-0.974	0.330171456513659	0.637936911496943	0.0217	0.0198	0.0202	0.0202	TRUE	0.1295
C4B63_28g77	2	3	13	6	8	10	0	3	0	5	1	0	2	0	1	1	6	2	3	8	2	3	7	0	4	0	5	1	0	2	0	1	1	4	2.49	2	4	4	2	1	2	0.326	-1.616	-1.376	0.168852985285673	NA	0.6906	0.2438	0.386	0.386	TRUE	0.0672
C4B63_28g79	5	6	12	13	12	12	6	6	3	10	6	4	6	0	11	9	11	4	6	7	5	4	9	8	7	3	10	6	5	7	0	9	8	7	6.19	5	5	8	6	4	8	1.098	0.135	0.235	0.814372055918807	NA	0	0.048	0.0383	0.0383	TRUE	0.0949
C4B63_28g80	11	6	8	23	25	9	7	8	9	3	6	8	2	0	2	6	8	10	6	5	8	8	7	10	9	10	3	6	9	2	0	2	5	5	6.19	8	7	9	6	4	4	0.751	-0.413	-0.723	0.469557196895863	NA	0.0351	0.0481	0.0468	0.0468	TRUE	0.3107
C4B63_28g81	1	2	3	7	6	1	1	1	1	1	3	1	6	0	2	1	2	1	2	2	3	2	1	1	1	1	1	3	1	7	0	2	1	1	1.75	2	2	1	2	3	1	1.814	0.859	0.91	0.362893174535254	NA	0	0.4956	0.2937	0.2937	TRUE	0.3035
C4B63_28g82	1	1	3	10	15	2	3	2	1	7	2	6	3	0	2	3	1	1	1	2	4	5	1	4	2	1	7	2	7	4	0	2	3	1	2.67	1	4	2	3	4	2	1.361	0.445	0.568	0.570137562090251	NA	0	0.2129	0.184	0.184	TRUE	0.0533
C4B63_28g83	0	2	2	5	7	4	0	1	5	2	2	2	2	0	1	3	5	0	2	1	2	2	3	0	1	6	2	2	2	2	0	1	3	3	1.9	1	2	1	3	1	2	1.268	0.342	0.333	0.739496445653423	NA	0	0.421	0.2831	0.2831	TRUE	0.2061
C4B63_28g84	23	18	27	45	63	13	10	7	18	19	14	19	7	0	19	17	17	20	19	17	16	20	10	14	8	20	19	13	22	9	0	15	15	11	14.52	20	18	11	17	10	14	0.799	-0.324	-0.898	0.369365837356959	0.669919529533234	0.0105	0.0216	0.0201	0.0201	TRUE	0.1073
C4B63_28g85	11	9	4	19	17	6	0	2	3	10	5	6	8	0	3	0	8	10	10	2	7	5	4	0	2	3	10	5	7	10	0	2	0	5	4.86	10	5	2	6	6	2	1.482	0.568	0.962	0.336136033416944	NA	0.195	0.0704	0.0868	0.0868	TRUE	0.1651
C4B63_28g86	3	3	6	9	14	4	0	1	6	6	4	1	4	0	3	1	1	3	3	4	3	5	3	0	1	7	6	4	1	5	0	2	1	1	2.8	3	4	1	6	2	1	0.737	-0.44	-0.538	0.590748758408239	NA	0	0.194	0.1307	0.1307	TRUE	0.2955
C4B63_28g87	20	16	26	34	33	13	5	9	12	11	21	18	16	0	11	11	18	17	17	16	12	11	10	7	11	14	11	19	20	20	0	9	9	12	12.59	17	13	9	15	13	10	1.481	0.566	1.64	0.10097249312585	0.335914775891224	0.0095	0.0235	0.0212	0.0212	TRUE	0.1434
C4B63_28g89	5	0	2	3	2	4	0	7	5	9	4	2	1	0	5	10	6	4	0	1	1	1	3	0	8	6	9	4	2	1	0	4	9	4	3.32	2	1	4	6	1	6	1.901	0.927	0.878	0.37984304664523	NA	0	0.1405	0.1548	0.1548	TRUE	0.0943
C4B63_28g91	4	3	16	22	17	19	12	12	6	3	5	5	4	0	9	10	11	3	3	10	8	5	14	17	14	7	3	5	6	5	0	7	9	7	7.22	3	8	15	5	4	8	0.667	-0.583	-1.034	0.30096451241838	NA	0	0.0392	0.03	0.03	TRUE	0.1503
C4B63_28g93	18	9	14	25	24	21	4	11	8	9	13	12	7	0	12	9	18	16	10	9	9	8	15	6	13	9	9	12	14	9	0	10	8	12	9.73	13	9	11	10	8	10	1.243	0.313	0.728	0.466617164704349	0.741759117366994	0	0.0288	0.025	0.025	TRUE	0.0481
C4B63_28g94	6	9	5	19	9	4	4	5	5	4	3	9	0	0	13	4	7	5	10	3	7	3	3	6	6	6	4	3	10	0	0	10	3	4	4.88	8	4	5	4	3	6	1.118	0.16	0.231	0.817691285986025	NA	0.2535	0.0698	0.1122	0.1122	TRUE	1.2433
C4B63_28g95	11	8	14	26	27	15	11	4	15	23	16	10	6	0	10	12	14	10	8	9	9	9	11	16	5	17	23	15	11	7	0	8	10	9	10.37	9	9	11	18	6	9	0.99	-0.014	-0.032	0.974179844732589	0.99565449386084	0	0.0272	0.0218	0.0218	TRUE	0.074
C4B63_28g96	14	17	29	50	66	29	13	17	7	14	13	8	7	0	19	15	24	12	18	18	18	21	21	18	20	8	14	12	9	9	0	15	13	15	14.22	15	19	20	11	6	14	0.432	-1.209	-2.856	0.00429414967518137	0.0390353726496909	0	0.0218	0.0153	0.0153	TRUE	0.0683
C4B63_28g97	3	0	4	6	16	8	0	4	4	10	1	7	7	0	3	4	1	3	0	2	2	5	6	0	5	5	10	1	8	9	0	2	3	1	3.6	2	3	4	5	6	2	2.228	1.156	1.574	0.115430205848326	NA	0.4047	0.121	0.1853	0.1853	TRUE	0.0582
C4B63_28g98	1	0	4	6	8	4	1	1	2	0	1	3	1	0	3	4	2	1	0	2	2	3	3	1	1	2	0	1	3	1	0	2	3	1	1.68	0	2	2	1	1	2	0.952	-0.071	-0.069	0.944612401533539	NA	0	0.5371	0.2907	0.2907	TRUE	0.0982
C4B63_28g99	6	3	1	7	6	5	2	3	3	3	1	4	2	1	2	3	0	5	3	1	3	2	4	3	4	3	3	1	5	2	11	2	3	0	3.12	4	2	4	2	6	2	2.228	1.155	1.43	0.15260387013057	NA	0	0.1584	0.1342	0.1342	TRUE	0.1502
C4B63_290g2	0	0	0	0	0	0	0	0	0	0	0	0	0	0	0	0	1	0	0	0	0	0	0	0	0	0	0	0	0	0	0	0	0	1	0.04	0	0	0	0	0	0	1	0	0	1	NA	0	3007.3086	17	17	TRUE	0.0959
C4B63_290g22	2	2	0	1	1	0	0	0	0	0	0	0	0	0	1	0	2	2	2	0	0	0	0	0	0	0	0	0	0	0	0	1	0	1	0.39	2	0	0	0	0	1	1.831	0.873	0.24	0.810498651953295	NA	0	10.8821	7.7649	7.7649	TRUE	0.0687
C4B63_290g8	0	1	1	1	2	1	0	0	0	0	1	0	0	0	0	1	0	0	1	1	0	1	1	0	0	0	0	1	0	0	0	0	1	0	0.31	0	1	0	0	0	0	0.846	-0.241	-0.065	0.947857826644204	NA	0	17.8361	8.4252	8.4252	TRUE	0.1795
C4B63_292g16	0	0	0	0	0	0	0	0	0	0	0	0	0	0	0	0	0	0	0	0	0	0	0	0	0	0	0	0	0	0	0	0	0	0	0	0	0	0	0	0	0	NA	NA	NA	NA	NA	NA	NA	NA	NA	NA	NA
C4B63_292g17	0	0	0	0	0	0	0	0	0	0	0	0	0	0	0	0	0	0	0	0	0	0	0	0	0	0	0	0	0	0	0	0	0	0	0	0	0	0	0	0	0	NA	NA	NA	NA	NA	NA	NA	NA	NA	NA	NA
C4B63_292g18	0	0	0	0	0	0	0	0	0	0	0	0	0	0	0	0	0	0	0	0	0	0	0	0	0	0	0	0	0	0	0	0	0	0	0	0	0	0	0	0	0	NA	NA	NA	NA	NA	NA	NA	NA	NA	NA	NA
C4B63_292g19	0	0	1	0	0	0	0	0	0	0	0	0	0	0	0	0	0	0	0	1	0	0	0	0	0	0	0	0	0	0	0	0	0	0	0.04	0	0	0	0	0	0	3.067	1.617	0.315	0.752820850794517	NA	0	3310.3186	17	17	TRUE	0.2978
C4B63_292g20	0	0	0	0	0	1	0	0	0	0	0	0	0	0	0	0	0	0	0	0	0	0	1	0	0	0	0	0	0	0	0	0	0	0	0.04	0	0	0	0	0	0	1	0	0	1	NA	0	1988.0676	17	17	TRUE	0.0557
C4B63_292g21	0	0	0	0	0	0	0	0	0	0	0	0	0	0	0	0	0	0	0	0	0	0	0	0	0	0	0	0	0	0	0	0	0	0	0	0	0	0	0	0	0	NA	NA	NA	NA	NA	NA	NA	NA	NA	NA	NA
C4B63_292g22	0	0	0	0	0	0	0	0	0	0	0	0	0	0	0	0	0	0	0	0	0	0	0	0	0	0	0	0	0	0	0	0	0	0	0	0	0	0	0	0	0	NA	NA	NA	NA	NA	NA	NA	NA	NA	NA	NA
C4B63_292g23	0	0	0	0	0	0	0	0	0	0	0	0	0	0	0	0	0	0	0	0	0	0	0	0	0	0	0	0	0	0	0	0	0	0	0	0	0	0	0	0	0	NA	NA	NA	NA	NA	NA	NA	NA	NA	NA	NA
C4B63_292g24	0	0	0	0	0	0	0	0	0	0	0	0	0	0	0	0	0	0	0	0	0	0	0	0	0	0	0	0	0	0	0	0	0	0	0	0	0	0	0	0	0	NA	NA	NA	NA	NA	NA	NA	NA	NA	NA	NA
C4B63_292g25	0	0	0	0	0	0	0	0	0	0	0	0	0	0	0	0	0	0	0	0	0	0	0	0	0	0	0	0	0	0	0	0	0	0	0	0	0	0	0	0	0	NA	NA	NA	NA	NA	NA	NA	NA	NA	NA	NA
C4B63_292g26	0	0	0	0	0	0	0	0	0	0	0	0	0	0	0	0	0	0	0	0	0	0	0	0	0	0	0	0	0	0	0	0	0	0	0	0	0	0	0	0	0	NA	NA	NA	NA	NA	NA	NA	NA	NA	NA	NA
C4B63_292g27	0	0	0	0	0	0	0	0	0	0	0	0	0	0	0	0	0	0	0	0	0	0	0	0	0	0	0	0	0	0	0	0	0	0	0	0	0	0	0	0	0	NA	NA	NA	NA	NA	NA	NA	NA	NA	NA	NA
C4B63_292g28	0	0	0	0	0	0	0	0	0	0	0	0	0	0	0	0	0	0	0	0	0	0	0	0	0	0	0	0	0	0	0	0	0	0	0	0	0	0	0	0	0	NA	NA	NA	NA	NA	NA	NA	NA	NA	NA	NA
C4B63_292g29	0	0	0	0	0	0	0	0	0	0	0	0	0	0	0	0	0	0	0	0	0	0	0	0	0	0	0	0	0	0	0	0	0	0	0	0	0	0	0	0	0	NA	NA	NA	NA	NA	NA	NA	NA	NA	NA	NA
C4B63_292g30	0	0	0	0	0	0	0	0	0	0	0	0	0	0	0	0	0	0	0	0	0	0	0	0	0	0	0	0	0	0	0	0	0	0	0	0	0	0	0	0	0	NA	NA	NA	NA	NA	NA	NA	NA	NA	NA	NA
C4B63_292g31	0	0	0	0	0	0	0	0	0	0	0	0	0	0	0	0	0	0	0	0	0	0	0	0	0	0	0	0	0	0	0	0	0	0	0	0	0	0	0	0	0	NA	NA	NA	NA	NA	NA	NA	NA	NA	NA	NA
C4B63_292g32	0	0	0	0	0	0	0	0	0	0	0	0	0	0	0	0	1	0	0	0	0	0	0	0	0	0	0	0	0	0	0	0	0	1	0.04	0	0	0	0	0	0	1	0	0	1	NA	0	3007.3086	17	17	TRUE	0.0959
C4B63_292g34	0	0	0	0	0	1	0	0	0	0	0	1	0	0	0	0	0	0	0	0	0	0	1	0	0	0	0	0	1	0	0	0	0	0	0.11	0	0	0	0	0	0	12.036	3.589	0.704	0.481684211445325	NA	0	161.4782	17	17	TRUE	0.0936
C4B63_292g35	0	0	0	0	0	0	0	0	0	0	0	0	0	0	0	0	0	0	0	0	0	0	0	0	0	0	0	0	0	0	0	0	0	0	0	0	0	0	0	0	0	NA	NA	NA	NA	NA	NA	NA	NA	NA	NA	NA
C4B63_292g36	0	0	0	0	0	0	0	0	0	0	0	0	0	0	0	0	0	0	0	0	0	0	0	0	0	0	0	0	0	0	0	0	0	0	0	0	0	0	0	0	0	NA	NA	NA	NA	NA	NA	NA	NA	NA	NA	NA
C4B63_292g37	0	0	0	0	0	0	0	0	0	0	0	0	0	0	0	0	0	0	0	0	0	0	0	0	0	0	0	0	0	0	0	0	0	0	0	0	0	0	0	0	0	NA	NA	NA	NA	NA	NA	NA	NA	NA	NA	NA
C4B63_292g76c	0	0	1	0	0	1	2	1	1	1	0	0	0	0	0	0	1	0	0	1	0	0	1	3	1	1	1	0	0	0	0	0	0	1	0.48	0	0	2	1	0	0	3.067	1.617	0.53	0.59606954047546	NA	0	7.1768	4.7067	4.7067	TRUE	0.2978
C4B63_292g78c	0	0	1	0	0	0	1	0	0	1	1	0	0	0	1	1	0	0	0	1	0	0	0	1	0	0	1	1	0	0	0	1	1	0	0.33	0	0	0	1	0	1	3.067	1.617	0.391	0.695844172613634	NA	0	15.3139	10.3296	10.3296	TRUE	0.2978
C4B63_293g10	0	0	0	0	0	0	0	0	0	0	0	0	0	0	0	0	0	0	0	0	0	0	0	0	0	0	0	0	0	0	0	0	0	0	0	0	0	0	0	0	0	NA	NA	NA	NA	NA	NA	NA	NA	NA	NA	NA
C4B63_293g15	0	0	1	0	2	0	0	0	2	1	0	0	0	0	0	1	0	0	0	1	0	1	0	0	0	2	1	0	0	0	0	0	1	0	0.32	0	1	0	1	0	0	1.091	0.125	0.026	0.979044589368818	NA	0	16.7391	14.8367	14.8367	TRUE	0.029
C4B63_293g16	3	1	3	0	0	4	3	3	1	0	2	0	0	0	0	1	0	3	1	2	0	0	3	4	4	1	0	2	0	0	0	0	1	0	1.18	2	1	4	1	0	0	0.896	-0.158	-0.086	0.93137482857138	NA	0	1.084	1.0196	1.0196	TRUE	0.4841
C4B63_293g17	0	0	0	0	0	0	0	0	0	0	0	0	0	0	1	0	0	0	0	0	0	0	0	0	0	0	0	0	0	0	0	1	0	0	0.05	0	0	0	0	0	0	1	0	0	1	NA	0	1527.9054	17	17	TRUE	0.1583
C4B63_293g19	0	1	0	0	1	0	0	0	0	0	0	1	1	0	0	0	0	0	1	0	0	0	0	0	0	0	0	0	1	1	0	0	0	0	0.22	0	0	0	0	1	0	9.521	3.251	0.64	0.522203694983254	NA	0	35.3568	17	17	TRUE	0.0762
C4B63_293g2	0	0	1	1	0	1	0	0	0	0	0	0	0	0	0	0	0	0	0	1	0	0	1	0	0	0	0	0	0	0	0	0	0	0	0.1	0	0	0	0	0	0	1.419	0.505	0.099	0.920984395278609	NA	0	197.3529	17	17	TRUE	0.0278
C4B63_293g20	0	0	0	2	4	3	0	0	0	0	0	0	0	0	0	1	0	0	0	0	1	1	2	0	0	0	0	0	0	0	0	0	1	0	0.3	0	1	1	0	0	0	0.678	-0.562	-0.111	0.911314355061316	NA	0	18.7847	17	17	TRUE	0.0978
C4B63_293g21	0	0	0	0	1	0	1	0	0	0	0	0	0	0	0	1	0	0	0	0	0	0	0	1	0	0	0	0	0	0	0	0	1	0	0.15	0	0	0	0	0	0	3.067	1.617	0.315	0.752820850794518	NA	0	77.2416	17	17	TRUE	0.2351
C4B63_293g22	0	0	0	4	2	0	0	1	0	0	0	0	0	0	0	1	0	0	0	0	1	1	0	0	1	0	0	0	0	0	0	0	1	0	0.24	0	1	0	0	0	0	0.653	-0.615	-0.122	0.902921825630781	NA	0	28.8544	17	17	TRUE	0.0424
C4B63_293g23	0	0	0	0	0	0	0	0	0	0	0	0	0	0	0	0	0	0	0	0	0	0	0	0	0	0	0	0	0	0	0	0	0	0	0	0	0	0	0	0	0	NA	NA	NA	NA	NA	NA	NA	NA	NA	NA	NA
C4B63_293g24	4	0	3	1	2	0	0	0	2	1	1	1	2	0	1	0	0	3	0	2	0	1	0	0	0	2	1	1	1	2	0	1	0	0	0.88	2	1	0	1	1	0	2.025	1.018	0.613	0.5400957262632	NA	0	2.013	1.2809	1.2809	TRUE	0.0904
C4B63_293g3	0	0	0	2	2	1	0	0	0	0	0	1	0	0	1	0	0	0	0	0	1	1	1	0	0	0	0	0	1	0	0	1	0	0	0.24	0	1	0	0	0	0	2.003	1.002	0.199	0.842045625212237	NA	0	30.0413	17	17	TRUE	0.1583
C4B63_293g30c	0	0	0	1	0	0	0	0	0	0	0	0	0	0	0	0	1	0	0	0	0	0	0	0	0	0	0	0	0	0	0	0	0	1	0.06	0	0	0	0	0	0	3.067	1.617	0.315	0.752820850794517	NA	0	801.1474	17	17	TRUE	0.1025
C4B63_293g33c	0	0	0	0	0	0	0	0	0	0	0	0	0	0	0	0	0	0	0	0	0	0	0	0	0	0	0	0	0	0	0	0	0	0	0	0	0	0	0	0	0	NA	NA	NA	NA	NA	NA	NA	NA	NA	NA	NA
C4B63_293g34c	0	0	0	0	0	0	0	0	0	0	0	0	0	0	0	0	0	0	0	0	0	0	0	0	0	0	0	0	0	0	0	0	0	0	0	0	0	0	0	0	0	NA	NA	NA	NA	NA	NA	NA	NA	NA	NA	NA
C4B63_293g4	5	1	2	2	3	1	0	1	2	3	2	0	0	0	6	4	8	4	1	1	1	1	1	0	1	2	3	2	0	0	0	5	3	5	1.8	2	1	1	2	0	4	0.483	-1.05	-0.734	0.462865680455208	NA	0	0.4665	0.2576	0.2576	TRUE	0.0497
C4B63_293g5	0	0	0	0	0	0	0	0	0	0	0	0	0	0	0	0	0	0	0	0	0	0	0	0	0	0	0	0	0	0	0	0	0	0	0	0	0	0	0	0	0	NA	NA	NA	NA	NA	NA	NA	NA	NA	NA	NA
C4B63_293g6	1	3	0	2	0	1	0	0	0	0	0	0	2	0	2	0	0	1	3	0	1	0	1	0	0	0	0	0	0	2	0	2	0	0	0.56	2	0	0	0	1	1	5.496	2.458	0.813	0.416385734461112	NA	0	5.1411	5.2458	5.2458	TRUE	0.3248
C4B63_293g7	0	0	1	1	0	1	0	0	0	0	0	0	1	0	1	1	0	0	0	1	0	0	1	0	0	0	0	0	0	1	0	1	1	0	0.27	0	0	0	0	0	1	2.971	1.571	0.343	0.731382101180279	NA	0	22.9824	13.6796	13.6796	TRUE	0.1257
C4B63_293g8	0	0	0	3	1	0	0	0	0	0	0	0	0	0	1	0	1	0	0	0	1	0	0	0	0	0	0	0	0	0	0	1	0	1	0.17	0	0	0	0	0	1	0.968	-0.047	-0.009	0.99256103750675	NA	0	62.8417	17	17	TRUE	0.0906
C4B63_293g9	0	0	0	0	0	0	0	0	0	0	0	0	0	0	0	0	0	0	0	0	0	0	0	0	0	0	0	0	0	0	0	0	0	0	0	0	0	0	0	0	0	NA	NA	NA	NA	NA	NA	NA	NA	NA	NA	NA
C4B63_294g1	0	0	0	0	0	0	0	0	0	0	0	0	0	0	0	0	0	0	0	0	0	0	0	0	0	0	0	0	0	0	0	0	0	0	0	0	0	0	0	0	0	NA	NA	NA	NA	NA	NA	NA	NA	NA	NA	NA
C4B63_294g10	0	0	0	0	0	0	0	0	0	0	0	0	0	0	0	0	0	0	0	0	0	0	0	0	0	0	0	0	0	0	0	0	0	0	0	0	0	0	0	0	0	NA	NA	NA	NA	NA	NA	NA	NA	NA	NA	NA
C4B63_294g11	0	0	0	0	0	0	0	0	0	0	0	0	0	0	0	0	0	0	0	0	0	0	0	0	0	0	0	0	0	0	0	0	0	0	0	0	0	0	0	0	0	NA	NA	NA	NA	NA	NA	NA	NA	NA	NA	NA
C4B63_294g12	0	0	0	0	0	0	0	0	0	0	0	0	0	0	1	0	0	0	0	0	0	0	0	0	0	0	0	0	0	0	0	1	0	0	0.05	0	0	0	0	0	0	1	0	0	1	NA	0	1527.9054	17	17	TRUE	0.1583
C4B63_294g13	0	0	0	0	0	0	0	0	0	0	0	0	0	0	0	0	0	0	0	0	0	0	0	0	0	0	0	0	0	0	0	0	0	0	0	0	0	0	0	0	0	NA	NA	NA	NA	NA	NA	NA	NA	NA	NA	NA
C4B63_294g15	0	0	0	1	0	0	0	0	0	0	0	0	0	0	0	1	0	0	0	0	0	0	0	0	0	0	0	0	0	0	0	0	1	0	0.07	0	0	0	0	0	0	3.067	1.617	0.315	0.752820850794517	NA	0	474.5126	17	17	TRUE	0.1795
C4B63_294g17	0	0	0	0	0	0	0	0	1	0	0	0	0	0	0	0	0	0	0	0	0	0	0	0	0	1	0	0	0	0	0	0	0	0	0.07	0	0	0	0	0	0	1	0	0	1	NA	0	576.588	17	17	TRUE	0.1787
C4B63_294g18	0	0	0	0	1	0	0	0	0	0	0	0	0	0	0	0	0	0	0	0	0	0	0	0	0	0	0	0	0	0	0	0	0	0	0.02	0	0	0	0	0	0	3.067	1.617	0.315	0.752820850794518	NA	0	30582.4892	17	17	TRUE	0.0762
C4B63_294g2	0	0	0	0	0	0	0	0	0	0	0	0	0	0	0	0	0	0	0	0	0	0	0	0	0	0	0	0	0	0	0	0	0	0	0	0	0	0	0	0	0	NA	NA	NA	NA	NA	NA	NA	NA	NA	NA	NA
C4B63_294g3	0	0	0	0	0	0	0	0	0	0	0	0	0	0	0	0	0	0	0	0	0	0	0	0	0	0	0	0	0	0	0	0	0	0	0	0	0	0	0	0	0	NA	NA	NA	NA	NA	NA	NA	NA	NA	NA	NA
C4B63_294g5	0	0	0	0	0	0	0	0	0	0	0	0	0	0	0	0	0	0	0	0	0	0	0	0	0	0	0	0	0	0	0	0	0	0	0	0	0	0	0	0	0	NA	NA	NA	NA	NA	NA	NA	NA	NA	NA	NA
C4B63_294g6	0	0	0	0	0	0	0	0	0	0	0	0	0	0	0	0	0	0	0	0	0	0	0	0	0	0	0	0	0	0	0	0	0	0	0	0	0	0	0	0	0	NA	NA	NA	NA	NA	NA	NA	NA	NA	NA	NA
C4B63_294g7	0	0	0	0	0	0	0	0	0	0	0	0	0	0	0	0	0	0	0	0	0	0	0	0	0	0	0	0	0	0	0	0	0	0	0	0	0	0	0	0	0	NA	NA	NA	NA	NA	NA	NA	NA	NA	NA	NA
C4B63_294g8	0	0	0	0	0	0	0	0	0	0	0	0	0	0	0	0	0	0	0	0	0	0	0	0	0	0	0	0	0	0	0	0	0	0	0	0	0	0	0	0	0	NA	NA	NA	NA	NA	NA	NA	NA	NA	NA	NA
C4B63_294g9	0	0	0	0	0	0	0	0	0	0	0	0	0	0	0	0	0	0	0	0	0	0	0	0	0	0	0	0	0	0	0	0	0	0	0	0	0	0	0	0	0	NA	NA	NA	NA	NA	NA	NA	NA	NA	NA	NA
C4B63_295g12	0	1	2	0	1	2	0	0	0	1	0	0	1	0	1	0	3	0	1	1	0	0	1	0	0	0	1	0	0	1	0	1	0	2	0.53	0	0	0	0	0	1	1.873	0.905	0.351	0.725854005693907	NA	0	5.7736	3.6266	3.6266	TRUE	0.0892
C4B63_295g13	5	5	16	20	23	7	4	4	6	5	9	3	6	0	5	6	7	4	5	10	7	7	5	6	5	7	5	8	3	7	0	4	5	4	5.53	4	8	5	7	3	4	0.625	-0.677	-1.179	0.238311083923842	NA	0	0.0569	0.0389	0.0389	TRUE	0.0655
C4B63_295g14	1	0	0	1	1	0	1	0	0	0	0	0	0	0	0	2	1	1	0	0	0	0	0	1	0	0	0	0	0	0	0	0	2	1	0.31	0	0	0	0	0	1	1.838	0.878	0.208	0.835064125271554	NA	0	17.0207	11.0213	11.0213	TRUE	0.0959
C4B63_295g15	0	0	1	1	4	0	0	2	1	1	1	1	0	0	1	1	2	0	0	1	0	1	0	0	2	1	1	1	1	0	0	1	1	1	0.69	0	1	1	1	0	1	1.141	0.191	0.103	0.918211616465855	NA	0	3.3464	1.4396	1.4396	TRUE	0.3251
C4B63_295g16	0	0	0	0	0	0	0	0	0	0	0	0	0	0	0	0	0	0	0	0	0	0	0	0	0	0	0	0	0	0	0	0	0	0	0	0	0	0	0	0	0	NA	NA	NA	NA	NA	NA	NA	NA	NA	NA	NA
C4B63_295g18	0	0	0	0	0	0	0	0	0	0	0	0	0	0	0	0	0	0	0	0	0	0	0	0	0	0	0	0	0	0	0	0	0	0	0	0	0	0	0	0	0	NA	NA	NA	NA	NA	NA	NA	NA	NA	NA	NA
C4B63_295g20	0	0	0	0	0	0	0	0	0	0	0	0	0	0	0	0	0	0	0	0	0	0	0	0	0	0	0	0	0	0	0	0	0	0	0	0	0	0	0	0	0	NA	NA	NA	NA	NA	NA	NA	NA	NA	NA	NA
C4B63_295g22	3	3	0	1	0	4	3	2	1	1	3	0	0	0	2	3	5	3	3	0	0	0	3	4	2	1	1	3	0	0	0	2	3	3	1.64	3	0	3	2	0	3	3.067	1.617	0.903	0.366684039608573	NA	0	0.561	0.3124	0.3124	TRUE	0.1061
C4B63_295g23	1	1	5	3	4	2	1	0	1	0	0	0	0	0	0	0	1	1	1	3	1	1	1	1	0	1	0	0	0	0	0	0	0	1	0.71	1	2	1	0	0	0	0.255	-1.969	-1.005	0.314961317461926	NA	0	3.1524	1.6479	1.6479	TRUE	0.1787
C4B63_295g25	1	0	1	2	1	1	0	0	0	0	0	0	0	0	0	0	1	1	0	1	1	0	1	0	0	0	0	0	0	0	0	0	0	1	0.23	0	1	0	0	0	0	0.826	-0.276	-0.055	0.956153123352326	NA	0	32.0936	16.807	16.807	TRUE	0.0959
C4B63_295g26	4	7	3	16	6	31	19	16	5	10	4	3	3	0	17	16	14	3	7	2	6	2	23	27	19	6	10	4	3	4	0	14	14	9	8.9	5	3	23	7	2	12	1.014	0.02	0.03	0.976414778220593	0.99565449386084	0	0.0313	0.033	0.033	TRUE	0.2034
C4B63_295g27	9	5	5	4	4	5	6	7	18	24	29	3	1	0	40	29	54	8	5	3	1	1	4	8	8	20	24	27	3	1	0	32	25	35	12.12	6	2	7	24	1	31	1.321	0.402	0.495	0.620840346529176	0.832305716221351	0	0.0241	0.0202	0.0202	TRUE	0.2396
C4B63_296g27	2	0	0	2	1	3	0	0	0	1	0	0	0	0	0	1	1	2	0	0	1	0	2	0	0	0	1	0	0	0	0	0	1	1	0.44	1	0	1	0	0	1	1.271	0.346	0.111	0.911547046667994	NA	0	8.5191	5.4172	5.4172	TRUE	0.4794
C4B63_297g10	0	4	4	2	4	1	2	2	2	5	1	2	4	0	2	2	2	0	4	2	1	1	1	3	2	2	5	1	2	5	0	2	2	1	2.03	2	1	2	3	2	2	2.359	1.238	1.23	0.218587693683781	NA	0	0.3691	0.3025	0.3025	TRUE	0.036
C4B63_297g11	0	1	1	0	1	0	0	0	1	1	0	0	0	0	0	2	1	0	1	1	0	0	0	0	0	1	1	0	0	0	0	0	2	1	0.38	0	0	0	1	0	1	1.515	0.6	0.176	0.860303641012778	NA	0	11.4339	6.6682	6.6682	TRUE	0.0403
C4B63_297g12	5	0	2	4	9	5	2	3	0	1	4	1	1	0	2	2	6	4	0	1	1	3	4	3	4	0	1	4	1	1	0	2	2	4	2.01	2	2	4	2	1	3	0.687	-0.541	-0.47	0.638211975778185	NA	0	0.376	0.2874	0.2874	TRUE	0.3679
C4B63_297g14	0	0	1	0	2	3	1	1	0	0	1	0	0	0	5	1	1	0	0	1	0	1	2	1	1	0	0	1	0	0	0	4	1	1	0.73	0	1	1	0	0	2	1.113	0.154	0.072	0.942739104948902	NA	0	2.9325	1.8123	1.8123	TRUE	0.3677
C4B63_297g15	1	1	0	0	0	1	0	1	2	5	2	1	1	0	3	7	6	1	1	0	0	0	1	0	1	2	5	2	1	1	0	2	6	4	1.61	1	0	1	3	1	4	17.327	4.115	2.527	0.0115062240339731	NA	0	0.5812	0.3521	0.3521	TRUE	0.0378
C4B63_297g16	2	0	0	2	1	0	0	1	1	1	1	0	0	0	0	0	0	2	0	0	1	0	0	0	1	1	1	1	0	0	0	0	0	0	0.41	1	0	0	1	0	0	1.273	0.348	0.11	0.912732093960552	NA	0	9.7275	5.6792	5.6792	TRUE	0.1654
C4B63_297g18	0	0	1	1	1	1	0	0	0	0	0	1	0	0	1	1	1	0	0	1	0	0	1	0	0	0	0	0	1	0	0	1	1	1	0.32	0	0	0	0	0	1	2.115	1.08	0.339	0.73446770319505	NA	0	16.0541	6.0534	6.0534	TRUE	0.0945
C4B63_297g19	0	0	0	0	0	0	0	0	0	0	0	0	0	0	0	0	0	0	0	0	0	0	0	0	0	0	0	0	0	0	0	0	0	0	0	0	0	0	0	0	0	NA	NA	NA	NA	NA	NA	NA	NA	NA	NA	NA
C4B63_297g2	0	1	1	2	0	0	2	0	0	1	0	0	1	0	1	0	0	0	1	1	1	0	0	3	0	0	1	0	0	1	0	1	0	0	0.48	0	1	1	0	0	0	2.123	1.086	0.366	0.714065203769125	NA	0	6.9568	5.0981	5.0981	TRUE	0.3251
C4B63_297g3	2	0	1	1	0	0	0	0	0	1	1	0	0	0	0	1	0	2	0	1	0	0	0	0	0	0	1	1	0	0	0	0	1	0	0.32	1	0	0	1	0	0	1.431	0.517	0.125	0.900679473667319	NA	0	15.997	10.6782	10.6782	TRUE	0.1795
C4B63_297g4	1	0	2	1	3	0	0	0	1	0	0	0	1	0	0	0	1	1	0	1	0	1	0	0	0	1	0	0	0	1	0	0	0	1	0.38	0	1	0	0	0	0	1.104	0.142	0.045	0.964120949682865	NA	0	11.5227	6.2109	6.2109	TRUE	0.1787
C4B63_297g5	0	0	0	0	0	0	0	0	0	0	0	0	0	0	0	0	0	0	0	0	0	0	0	0	0	0	0	0	0	0	0	0	0	0	0	0	0	0	0	0	0	NA	NA	NA	NA	NA	NA	NA	NA	NA	NA	NA
C4B63_297g6	0	0	6	6	5	0	0	1	1	1	1	2	4	0	1	3	3	0	0	4	2	2	0	0	1	1	1	1	2	5	0	1	3	2	1.42	0	3	0	1	2	2	1.362	0.445	0.425	0.671113550082428	NA	0	0.747	0.4145	0.4145	TRUE	0.0683
C4B63_297g7	0	0	0	0	0	0	0	0	0	0	0	0	0	0	0	0	0	0	0	0	0	0	0	0	0	0	0	0	0	0	0	0	0	0	0	0	0	0	0	0	0	NA	NA	NA	NA	NA	NA	NA	NA	NA	NA	NA
C4B63_297g9	1	0	2	3	3	0	0	2	2	2	0	0	1	0	1	2	3	1	0	1	1	1	0	0	2	2	2	0	0	1	0	1	2	2	0.96	0	1	1	1	0	2	0.811	-0.302	-0.19	0.849630467253943	NA	0	1.6443	0.8758	0.8758	TRUE	0.3252
C4B63_298g11	0	0	0	0	0	0	0	0	0	0	0	0	0	0	0	0	0	0	0	0	0	0	0	0	0	0	0	0	0	0	0	0	0	0	0	0	0	0	0	0	0	NA	NA	NA	NA	NA	NA	NA	NA	NA	NA	NA
C4B63_298g14	1	0	1	2	2	1	1	2	0	1	1	0	0	0	0	0	0	1	0	1	1	1	1	1	2	0	1	1	0	0	0	0	0	0	0.54	0	1	1	1	0	0	0.689	-0.537	-0.237	0.812627062385294	NA	0	5.4686	2.3766	2.3766	TRUE	0.0368
C4B63_298g3	0	0	0	0	0	0	0	0	0	0	0	0	0	0	0	0	0	0	0	0	0	0	0	0	0	0	0	0	0	0	0	0	0	0	0	0	0	0	0	0	0	NA	NA	NA	NA	NA	NA	NA	NA	NA	NA	NA
C4B63_299g13	0	0	0	0	0	0	0	0	0	0	0	0	0	0	0	0	1	0	0	0	0	0	0	0	0	0	0	0	0	0	0	0	0	1	0.04	0	0	0	0	0	0	1	0	0	1	NA	0	3007.3086	17	17	TRUE	0.0959
C4B63_299g15	0	0	0	1	1	0	0	0	0	0	2	0	0	0	1	1	0	0	0	0	0	0	0	0	0	0	0	2	0	0	0	1	1	0	0.25	0	0	0	1	0	1	1.843	0.882	0.173	0.862812322130535	NA	0	27.8132	17	17	TRUE	0.3246
C4B63_299g7	1	0	0	0	0	0	0	0	0	0	0	0	1	0	0	0	1	1	0	0	0	0	0	0	0	0	0	0	0	1	0	0	0	1	0.16	0	0	0	0	0	0	12.505	3.644	0.715	0.47479531761231	NA	0	68.8397	17	17	TRUE	0.1056
C4B63_299g9	1	0	2	2	2	1	0	2	0	0	0	0	0	0	0	1	0	1	0	1	1	1	1	0	2	0	0	0	0	0	0	0	1	0	0.44	0	1	1	0	0	0	0.531	-0.914	-0.309	0.757462110010418	NA	0	8.6296	5.0637	5.0637	TRUE	0.0861
C4B63_29g107	0	0	1	0	1	0	0	0	0	1	0	0	0	0	0	1	0	0	0	1	0	0	0	0	0	0	1	0	0	0	0	0	1	0	0.16	0	0	0	0	0	0	1.479	0.564	0.111	0.911805825361732	NA	0	66.3937	17	17	TRUE	0.1468
C4B63_29g108	0	0	0	3	3	1	1	0	0	2	0	1	1	0	4	0	0	0	0	0	1	1	1	1	0	0	2	0	1	1	0	3	0	0	0.69	0	1	1	1	1	1	1.952	0.965	0.429	0.667868980563961	NA	0	3.3479	2.7595	2.7595	TRUE	0.3882
C4B63_29g13	0	0	0	0	0	0	0	0	0	0	0	0	0	0	0	0	0	0	0	0	0	0	0	0	0	0	0	0	0	0	0	0	0	0	0	0	0	0	0	0	0	NA	NA	NA	NA	NA	NA	NA	NA	NA	NA	NA
C4B63_29g133	0	0	0	1	3	1	0	1	1	0	0	0	0	0	0	0	0	0	0	0	0	1	1	0	1	1	0	0	0	0	0	0	0	0	0.26	0	0	1	0	0	0	1.022	0.031	0.006	0.995071463509753	NA	0	25.5529	17	17	TRUE	0.1092
C4B63_29g134	1	4	0	1	3	3	0	3	0	1	3	1	0	0	1	1	2	1	4	0	0	1	2	0	4	0	1	3	1	0	0	1	1	1	1.17	2	0	2	1	0	1	1.748	0.806	0.495	0.62086530572348	NA	0	1.0944	0.7249	0.7249	TRUE	0.0732
C4B63_29g135	0	2	0	1	2	0	0	1	0	0	0	1	0	0	1	0	1	0	2	0	0	1	0	0	1	0	0	0	1	0	0	1	0	1	0.4	1	0	0	0	0	1	2.609	1.383	0.433	0.664693288453679	NA	0	10.0877	5.9663	5.9663	TRUE	0.1653
C4B63_29g136	0	0	0	0	1	0	0	0	0	0	0	0	0	0	0	0	0	0	0	0	0	0	0	0	0	0	0	0	0	0	0	0	0	0	0.02	0	0	0	0	0	0	3.067	1.617	0.315	0.752820850794518	NA	0	30582.4892	17	17	TRUE	0.0762
C4B63_29g137	0	1	0	0	0	1	0	0	0	0	0	1	0	0	0	0	0	0	1	0	0	0	1	0	0	0	0	0	1	0	0	0	0	0	0.17	0	0	0	0	0	0	12.036	3.589	0.704	0.481683346295633	NA	0	59.4231	17	17	TRUE	0.0936
C4B63_29g138	0	0	0	0	0	1	0	0	0	1	0	0	0	0	0	0	0	0	0	0	0	0	1	0	0	0	1	0	0	0	0	0	0	0	0.1	0	0	0	0	0	0	1	0	0	1	NA	0	198.3156	17	17	TRUE	0.1332
C4B63_29g139	0	0	0	0	1	1	0	0	1	0	1	0	0	0	0	0	0	0	0	0	0	0	1	0	0	1	0	1	0	0	0	0	0	0	0.18	0	0	0	1	0	0	3.067	1.617	0.315	0.752820850794518	NA	0	52.0096	17	17	TRUE	0.0853
C4B63_29g141	1	0	1	3	3	0	0	1	0	1	0	0	0	0	0	1	0	1	0	1	1	1	0	0	1	0	1	0	0	0	0	0	1	0	0.39	0	1	0	0	0	0	0.512	-0.966	-0.306	0.759978171211955	NA	0	11.1181	5.9701	5.9701	TRUE	0.1795
C4B63_29g15	1	0	0	0	2	1	1	0	0	0	1	0	0	0	0	0	1	1	0	0	0	1	1	1	0	0	0	1	0	0	0	0	0	1	0.31	0	0	1	0	0	0	1.912	0.935	0.22	0.826222697486649	NA	0	17.6059	11.2676	11.2676	TRUE	0.0459
C4B63_29g16	0	0	0	0	0	2	0	0	0	0	0	0	1	0	1	0	0	0	0	0	0	0	1	0	0	0	0	0	0	1	0	1	0	0	0.21	0	0	0	0	0	0	12.504	3.644	0.715	0.474795989028341	NA	0	40.7387	17	17	TRUE	0.2601
C4B63_29g167	0	0	0	0	0	0	0	0	0	0	0	0	0	0	0	0	0	0	0	0	0	0	0	0	0	0	0	0	0	0	0	0	0	0	0	0	0	0	0	0	0	NA	NA	NA	NA	NA	NA	NA	NA	NA	NA	NA
C4B63_29g168	0	0	0	0	0	0	0	0	0	0	0	0	0	0	0	0	0	0	0	0	0	0	0	0	0	0	0	0	0	0	0	0	0	0	0	0	0	0	0	0	0	NA	NA	NA	NA	NA	NA	NA	NA	NA	NA	NA
C4B63_29g173	0	0	0	0	0	0	0	0	0	0	0	0	0	0	0	0	0	0	0	0	0	0	0	0	0	0	0	0	0	0	0	0	0	0	0	0	0	0	0	0	0	NA	NA	NA	NA	NA	NA	NA	NA	NA	NA	NA
C4B63_29g174	2	0	1	3	1	0	0	1	1	2	0	0	0	0	0	3	1	2	0	1	1	0	0	0	1	1	2	0	0	0	0	0	3	1	0.66	1	1	0	1	0	1	0.678	-0.561	-0.252	0.801245569862396	NA	0	3.6624	2.2639	2.2639	TRUE	0.1076
C4B63_29g175	10	9	15	15	32	13	3	1	3	2	6	8	5	0	8	7	11	9	10	9	5	10	10	4	1	3	2	6	9	6	0	6	6	7	6.1	10	8	5	4	5	6	0.861	-0.215	-0.405	0.685169234572757	NA	0.0656	0.049	0.0521	0.0521	TRUE	0.2291
C4B63_29g176	0	1	1	2	2	0	0	0	0	0	0	0	0	0	0	0	0	0	1	1	1	1	0	0	0	0	0	0	0	0	0	0	0	0	0.18	0	1	0	0	0	0	0.691	-0.534	-0.106	0.915639149804833	NA	0	54.4692	17	17	TRUE	0.0497
C4B63_29g179	0	1	0	3	4	2	1	0	0	2	1	1	2	0	0	1	1	0	1	0	1	1	1	1	0	0	2	1	1	2	0	0	1	1	0.84	0	1	1	1	1	1	2.181	1.125	0.703	0.481995879180984	NA	0	2.2059	1.1238	1.1238	TRUE	0.0359
C4B63_29g180	1	0	0	1	2	0	0	0	1	0	0	1	1	0	0	0	0	1	0	0	0	1	0	0	0	1	0	0	1	1	0	0	0	0	0.32	0	0	0	0	1	0	4.124	2.044	0.505	0.61338441943315	NA	0	16.7334	10.5686	10.5686	TRUE	0.1787
C4B63_29g181	0	1	1	1	0	1	0	1	0	0	1	0	0	0	0	0	1	0	1	1	0	0	1	0	1	0	0	1	0	0	0	0	0	1	0.32	0	0	1	0	0	0	1.44	0.527	0.144	0.885766015636176	NA	0	15.8053	8.0045	8.0045	TRUE	0.0951
C4B63_29g182	2	0	3	2	4	0	2	1	1	0	0	1	2	0	0	0	0	2	0	2	1	1	0	3	1	1	0	0	1	2	0	0	0	0	0.84	1	1	1	0	1	0	1.448	0.534	0.313	0.754306860994702	NA	0	2.1874	1.4517	1.4517	TRUE	0.0961
C4B63_29g183	0	0	0	3	0	2	0	0	0	1	2	0	1	0	0	1	0	0	0	0	1	0	1	0	0	0	1	2	0	1	0	0	1	0	0.44	0	0	0	1	0	0	2.553	1.352	0.394	0.693741153288175	NA	0	8.5212	7.174	7.174	TRUE	0.0726
C4B63_29g184	3	3	3	7	2	1	0	0	1	0	4	1	1	0	3	2	4	3	3	2	3	1	1	0	0	1	0	4	1	1	0	2	2	3	1.49	3	2	0	2	1	2	0.806	-0.312	-0.252	0.800861932471932	NA	0	0.6758	0.4148	0.4148	TRUE	0.203
C4B63_29g185	1	0	1	0	1	2	0	0	0	0	2	0	0	0	0	1	0	1	0	1	0	0	1	0	0	0	0	2	0	0	0	0	1	0	0.35	0	0	0	1	0	0	1.499	0.584	0.148	0.882581357770495	NA	0	13.3564	9.5532	9.5532	TRUE	0.3246
C4B63_29g195	0	1	1	0	2	1	2	3	3	2	0	0	3	0	2	2	3	0	1	1	0	1	1	3	4	3	2	0	0	4	0	2	2	2	1.39	0	1	3	2	1	2	4.542	2.183	1.49	0.13630526120854	NA	0	0.7793	0.5909	0.5909	TRUE	0.0968
C4B63_29g205	2	1	13	13	15	5	0	0	2	4	0	3	4	0	4	2	1	2	1	8	5	5	4	0	0	2	4	0	3	5	0	3	2	1	2.59	2	6	1	2	3	2	0.668	-0.581	-0.705	0.480690770900085	NA	0.1463	0.2253	0.2112	0.2112	TRUE	0.4231
C4B63_29g21	0	0	1	2	0	0	0	0	0	0	0	1	0	0	0	1	1	0	0	1	1	0	0	0	0	0	0	0	1	0	0	0	1	1	0.23	0	1	0	0	0	1	2.071	1.05	0.209	0.834642514647342	NA	0	31.0381	17	17	TRUE	0.1685
C4B63_29g211	1	0	0	4	1	0	0	0	1	1	1	1	1	0	4	1	2	1	0	0	1	0	0	0	0	1	1	1	1	1	0	3	1	1	0.79	0	0	0	1	1	2	2.175	1.121	0.651	0.515127571600329	NA	0	2.5355	1.2282	1.2282	TRUE	0.3879
C4B63_29g220	4	1	2	4	6	0	0	1	3	0	2	0	2	0	2	2	2	3	1	1	1	2	0	0	1	3	0	2	0	2	0	2	2	1	1.33	2	1	0	2	1	2	0.861	-0.215	-0.167	0.867184346236334	NA	0	0.8531	0.5016	0.5016	TRUE	0.1024
C4B63_29g223	0	3	2	6	3	0	1	0	1	0	3	5	5	0	2	4	2	0	3	1	2	1	0	1	0	1	0	3	6	6	0	2	3	1	1.82	2	1	0	1	4	2	3.589	1.844	1.857	0.0633090924511725	NA	0	0.4574	0.3588	0.3588	TRUE	0.225
C4B63_29g224	0	1	0	0	0	0	0	0	0	0	0	0	0	0	0	0	0	0	1	0	0	0	0	0	0	0	0	0	0	0	0	0	0	0	0.06	0	0	0	0	0	0	1	0	0	1	NA	0	694.4306	17	17	TRUE	0.0497
C4B63_29g225	1	0	0	1	0	0	2	1	1	1	1	0	1	0	1	2	1	1	0	0	0	0	0	3	1	1	1	1	0	1	0	1	2	1	0.74	0	0	1	1	0	1	5.993	2.583	1.243	0.213847435735163	NA	0	2.8559	1.3571	1.3571	TRUE	0.041
C4B63_29g279	0	1	0	3	3	0	0	0	0	0	1	1	1	0	1	1	0	0	1	0	1	1	0	0	0	0	0	1	1	1	0	1	1	0	0.47	0	1	0	0	1	1	1.981	0.986	0.387	0.699102983995961	NA	0	7.3008	3.798	3.798	TRUE	0.1202
C4B63_29g280	0	0	0	4	3	2	0	1	1	0	1	0	0	0	0	0	1	0	0	0	1	1	1	0	1	1	0	1	0	0	0	0	0	1	0.46	0	1	1	1	0	0	0.559	-0.84	-0.286	0.775045035752372	NA	0	7.8793	4.9562	4.9562	TRUE	0.1506
C4B63_29g283	0	0	0	1	0	0	0	0	0	0	0	0	0	0	1	0	0	0	0	0	0	0	0	0	0	0	0	0	0	0	0	1	0	0	0.07	0	0	0	0	0	0	3.067	1.617	0.315	0.752820850794517	NA	0	533.6297	17	17	TRUE	0.1583
C4B63_29g284	0	0	1	0	0	0	1	0	0	1	0	0	0	0	0	1	0	0	0	1	0	0	0	1	0	0	1	0	0	0	0	0	1	0	0.23	0	0	0	0	0	0	3.067	1.617	0.315	0.752820850794518	NA	0	32.7893	17	17	TRUE	0.2978
C4B63_29g285	0	0	1	0	0	0	0	1	1	0	1	0	0	0	0	0	0	0	0	1	0	0	0	0	1	1	0	1	0	0	0	0	0	0	0.23	0	0	0	1	0	0	3.067	1.617	0.315	0.752820850794518	NA	0	33.1706	17	17	TRUE	0.2978
C4B63_29g286	0	0	0	1	0	0	0	0	0	0	0	0	0	0	0	0	1	0	0	0	0	0	0	0	0	0	0	0	0	0	0	0	0	1	0.06	0	0	0	0	0	0	3.067	1.617	0.315	0.752820850794517	NA	0	801.1474	17	17	TRUE	0.1025
C4B63_29g288	1	0	0	1	0	0	0	0	0	1	0	0	0	0	0	0	0	1	0	0	0	0	0	0	0	0	1	0	0	0	0	0	0	0	0.13	0	0	0	0	0	0	3.067	1.617	0.315	0.752820850794518	NA	0	109.8958	17	17	TRUE	0.1332
C4B63_29g290	0	0	0	0	1	0	0	0	0	0	0	0	0	0	0	0	0	0	0	0	0	0	0	0	0	0	0	0	0	0	0	0	0	0	0.02	0	0	0	0	0	0	3.067	1.617	0.315	0.752820850794518	NA	0	30582.4892	17	17	TRUE	0.0762
C4B63_29g292	1	0	1	2	4	2	2	3	1	1	1	0	1	0	0	0	2	1	0	1	1	1	1	3	4	1	1	1	0	1	0	0	0	1	0.99	0	1	3	1	0	0	0.973	-0.04	-0.026	0.979310617422857	NA	0	1.5488	0.7109	0.7109	TRUE	0.3237
C4B63_29g293	0	0	1	0	0	0	0	0	0	1	0	0	0	0	1	0	0	0	0	1	0	0	0	0	0	0	1	0	0	0	0	1	0	0	0.14	0	0	0	0	0	0	3.067	1.617	0.315	0.752820850794517	NA	0	91.1683	17	17	TRUE	0.2978
C4B63_29g3	0	0	0	0	0	0	0	0	0	0	0	0	0	0	0	0	0	0	0	0	0	0	0	0	0	0	0	0	0	0	0	0	0	0	0	0	0	0	0	0	0	NA	NA	NA	NA	NA	NA	NA	NA	NA	NA	NA
C4B63_29g300	0	0	0	1	0	0	0	0	0	0	0	0	1	0	0	0	1	0	0	0	0	0	0	0	0	0	0	0	0	1	0	0	0	1	0.13	0	0	0	0	0	0	6.42	2.683	0.526	0.598831286491399	NA	0	108.3066	17	17	TRUE	0.1056
C4B63_29g325	1	1	1	2	2	0	0	1	0	1	1	0	2	0	0	1	1	1	1	1	1	1	0	0	1	0	1	1	0	2	0	0	1	1	0.64	1	1	0	1	1	1	2.085	1.06	0.583	0.560016723040627	NA	0	3.8758	1.4974	1.4974	TRUE	0.1914
C4B63_29g327	0	0	0	2	1	0	0	0	0	0	2	2	0	0	0	0	0	0	0	0	1	0	0	0	0	0	0	2	2	0	0	0	0	0	0.3	0	0	0	1	1	0	3.939	1.978	0.393	0.694068198750322	NA	0	18.0602	17	17	TRUE	0.3246
C4B63_29g328	0	0	0	0	4	2	0	1	0	1	0	2	0	0	0	0	1	0	0	0	0	1	1	0	1	0	1	0	2	0	0	0	0	1	0.46	0	0	1	0	1	0	3.104	1.634	0.496	0.619891446853023	NA	0	7.7353	6.7385	6.7385	TRUE	0.6319
C4B63_29g330	1	0	0	0	0	1	0	0	0	0	0	0	0	0	0	0	0	1	0	0	0	0	1	0	0	0	0	0	0	0	0	0	0	0	0.09	0	0	0	0	0	0	1	0	0	1	NA	0	233.5364	17	17	TRUE	0.0557
C4B63_29g339	1	0	1	3	1	0	1	1	0	2	0	0	0	0	1	1	0	1	0	1	1	0	0	1	1	0	2	0	0	0	0	1	1	0	0.54	0	1	1	1	0	1	0.678	-0.561	-0.233	0.815761534749996	NA	0	5.6656	2.8651	2.8651	TRUE	0.3246
C4B63_29g34	0	0	0	0	0	0	0	0	0	0	0	0	0	0	0	0	0	0	0	0	0	0	0	0	0	0	0	0	0	0	0	0	0	0	0	0	0	0	0	0	0	NA	NA	NA	NA	NA	NA	NA	NA	NA	NA	NA
C4B63_29g352	0	0	1	0	1	0	1	0	0	0	2	0	0	0	1	1	0	0	0	1	0	0	0	1	0	0	0	2	0	0	0	1	1	0	0.35	0	0	0	1	0	1	1.497	0.582	0.145	0.884675425035611	NA	0	13.9186	9.9101	9.9101	TRUE	0.3246
C4B63_29g356	0	0	0	0	1	0	0	0	0	0	0	0	0	0	1	0	3	0	0	0	0	0	0	0	0	0	0	0	0	0	0	1	0	2	0.18	0	0	0	0	0	1	3.067	1.617	0.315	0.752820850794517	NA	0	54.3645	17	17	TRUE	0.0045
C4B63_29g36	0	0	0	0	0	0	0	0	0	0	0	0	0	0	0	0	0	0	0	0	0	0	0	0	0	0	0	0	0	0	0	0	0	0	0	0	0	0	0	0	0	NA	NA	NA	NA	NA	NA	NA	NA	NA	NA	NA
C4B63_29g362	0	0	2	2	4	2	1	1	1	0	3	1	0	0	1	2	2	0	0	1	1	1	1	1	1	1	0	3	1	0	0	1	2	1	0.95	0	1	1	1	0	1	0.804	-0.314	-0.203	0.839156666952832	NA	0	1.6959	0.7596	0.7596	TRUE	0.0653
C4B63_29g366	0	0	0	0	0	0	0	0	0	0	0	0	0	0	0	0	0	0	0	0	0	0	0	0	0	0	0	0	0	0	0	0	0	0	0	0	0	0	0	0	0	NA	NA	NA	NA	NA	NA	NA	NA	NA	NA	NA
C4B63_29g368	0	0	0	0	0	0	0	0	0	0	1	0	0	0	0	0	0	0	0	0	0	0	0	0	0	0	0	1	0	0	0	0	0	0	0.05	0	0	0	0	0	0	1	0	0	1	NA	0	1005.2781	17	17	TRUE	0.1172
C4B63_29g369	0	0	0	1	0	0	0	0	0	0	0	0	0	0	0	0	0	0	0	0	0	0	0	0	0	0	0	0	0	0	0	0	0	0	0.02	0	0	0	0	0	0	3.067	1.617	0.315	0.752820850794517	NA	0	20286.26	17	17	TRUE	0.1025
C4B63_29g37	0	0	0	1	1	1	0	0	0	0	1	0	0	0	1	0	0	0	0	0	0	0	1	0	0	0	0	1	0	0	0	1	0	0	0.18	0	0	0	0	0	0	1.843	0.882	0.173	0.86281232213777	NA	0	50.8562	17	17	TRUE	0.1583
C4B63_29g371	0	3	1	1	0	1	0	1	0	1	0	1	0	0	0	0	2	0	3	1	0	0	1	0	1	0	1	0	1	0	0	0	0	1	0.56	2	0	1	0	0	0	2.911	1.542	0.595	0.552023066816642	NA	0	5.2367	3.3964	3.3964	TRUE	0.3242
C4B63_29g372	1	0	0	0	0	0	0	2	1	1	0	0	0	0	0	0	0	1	0	0	0	0	0	0	2	1	1	0	0	0	0	0	0	0	0.31	0	0	1	1	0	0	1	0	0	1	NA	0	16.9753	17	17	TRUE	0.3247
C4B63_29g38	0	1	0	1	0	0	0	1	0	0	0	1	0	0	0	1	1	0	1	0	0	0	0	0	1	0	0	0	1	0	0	0	1	1	0.31	0	0	0	0	0	1	6.148	2.62	0.618	0.536844618519797	NA	0	17.6792	11.2139	11.2139	TRUE	0.165
C4B63_29g4	2	2	2	2	3	8	2	2	1	0	0	0	0	0	2	2	5	2	2	1	1	1	6	3	2	1	0	0	0	0	0	2	2	3	1.5	2	1	4	0	0	2	0.481	-1.055	-0.712	0.476368116162707	NA	0	0.6725	0.3644	0.3644	TRUE	0.2044
C4B63_29g426	0	0	0	0	0	0	0	0	0	0	0	0	0	0	0	0	0	0	0	0	0	0	0	0	0	0	0	0	0	0	0	0	0	0	0	0	0	0	0	0	0	NA	NA	NA	NA	NA	NA	NA	NA	NA	NA	NA
C4B63_29g428	0	0	0	0	0	2	0	0	0	0	0	0	0	0	0	0	0	0	0	0	0	0	1	0	0	0	0	0	0	0	0	0	0	0	0.09	0	0	0	0	0	0	1	0	0	1	NA	0	290.7226	17	17	TRUE	0.2601
C4B63_29g432	0	0	2	1	2	0	0	0	0	0	0	0	0	0	0	0	0	0	0	1	0	1	0	0	0	0	0	0	0	0	0	0	0	0	0.13	0	1	0	0	0	0	0.614	-0.705	-0.14	0.888749397592191	NA	0	105.5891	17	17	TRUE	0.0294
C4B63_29g446	0	0	0	0	0	0	0	0	0	0	0	0	0	0	0	0	0	0	0	0	0	0	0	0	0	0	0	0	0	0	0	0	0	0	0	0	0	0	0	0	0	NA	NA	NA	NA	NA	NA	NA	NA	NA	NA	NA
C4B63_29g447	0	0	0	0	3	0	0	0	0	0	1	1	0	0	0	0	0	0	0	0	0	1	0	0	0	0	0	1	1	0	0	0	0	0	0.18	0	0	0	0	0	0	2.812	1.491	0.295	0.767942007522766	NA	0	55.1819	17	17	TRUE	0.4804
C4B63_29g448	0	1	0	3	0	1	0	0	0	0	1	0	0	0	1	0	0	0	1	0	1	0	1	0	0	0	0	1	0	0	0	1	0	0	0.27	0	0	0	0	0	0	1.254	0.326	0.064	0.948751271253132	NA	0	22.9134	17	17	TRUE	0.4806
C4B63_29g449	0	0	0	0	1	0	1	0	0	1	0	1	0	0	1	1	1	0	0	0	0	0	0	1	0	0	1	0	1	0	0	1	1	1	0.36	0	0	0	0	0	1	6.094	2.608	0.761	0.446873675847506	NA	0	12.6413	6.7111	6.7111	TRUE	0.2355
C4B63_29g450	0	0	0	0	0	0	0	0	0	0	0	0	0	0	0	0	0	0	0	0	0	0	0	0	0	0	0	0	0	0	0	0	0	0	0	0	0	0	0	0	0	NA	NA	NA	NA	NA	NA	NA	NA	NA	NA	NA
C4B63_29g49	0	1	3	0	2	1	0	1	0	0	0	0	0	0	0	0	1	0	1	2	0	1	1	0	1	0	0	0	0	0	0	0	0	1	0.36	0	1	1	0	0	0	0.555	-0.85	-0.222	0.823974852806132	NA	0	12.7883	9.2564	9.2564	TRUE	0.0419
C4B63_29g50	0	0	0	0	1	1	0	0	0	0	0	0	0	0	1	0	0	0	0	0	0	0	1	0	0	0	0	0	0	0	0	1	0	0	0.11	0	0	0	0	0	0	3.067	1.617	0.315	0.752820850794518	NA	0	163.7128	17	17	TRUE	0.1583
C4B63_29g51	0	0	0	0	2	1	0	0	0	0	1	0	0	0	0	1	0	0	0	0	0	1	1	0	0	0	0	1	0	0	0	0	1	0	0.19	0	0	0	0	0	0	1.92	0.941	0.184	0.853849607117665	NA	0	50.4115	17	17	TRUE	0.2678
C4B63_29g52	0	0	0	2	1	0	0	0	0	2	1	0	0	0	1	2	0	0	0	0	1	0	0	0	0	0	2	1	0	0	0	1	2	0	0.38	0	0	0	1	0	1	1.284	0.361	0.096	0.923281092141432	NA	0	11.5045	8.5267	8.5267	TRUE	0.013
C4B63_29g56	0	0	2	1	0	0	0	0	1	0	0	0	2	0	0	1	0	0	0	1	0	0	0	0	0	1	0	0	0	2	0	0	1	0	0.35	0	0	0	0	1	0	2.758	1.464	0.335	0.737352629086083	NA	0	13.1436	12.7248	12.7248	TRUE	0.1975
C4B63_29g57	1	1	0	0	1	2	0	0	0	1	0	0	0	0	1	0	1	1	1	0	0	0	1	0	0	0	1	0	0	0	0	1	0	1	0.36	1	0	0	0	0	1	3.067	1.617	0.463	0.643443615665403	NA	0	12.6893	6.7944	6.7944	TRUE	0.2667
C4B63_29g59	0	0	0	0	0	1	0	0	0	0	0	0	0	0	0	1	0	0	0	0	0	0	1	0	0	0	0	0	0	0	0	0	1	0	0.09	0	0	0	0	0	0	1	0	0	1	NA	0	239.0824	17	17	TRUE	0.1795
C4B63_29g6	0	0	0	0	0	1	0	0	0	1	1	0	0	0	0	0	1	0	0	0	0	0	1	0	0	0	1	1	0	0	0	0	0	1	0.19	0	0	0	1	0	0	1	0	0	1	NA	0	46.4616	17	17	TRUE	0.0959
C4B63_29g60	1	1	1	0	0	1	0	0	0	0	0	0	1	0	0	0	1	1	1	1	0	0	1	0	0	0	0	0	0	1	0	0	0	1	0.3	1	0	0	0	0	0	6.381	2.674	0.625	0.532012954394437	NA	0	18.2152	11.4511	11.4511	TRUE	0.2978
C4B63_29g62	0	0	0	0	0	0	0	0	0	0	0	0	0	0	0	0	1	0	0	0	0	0	0	0	0	0	0	0	0	0	0	0	0	1	0.04	0	0	0	0	0	0	1	0	0	1	NA	0	3007.3086	17	17	TRUE	0.0959
C4B63_29g686c	0	0	1	1	0	0	1	0	0	0	0	0	1	0	0	0	0	0	0	1	0	0	0	1	0	0	0	0	0	1	0	0	0	0	0.21	0	0	0	0	0	0	2.97	1.57	0.311	0.755999481638759	NA	0	37.7217	17	17	TRUE	0.2351
C4B63_29g69	0	0	1	1	0	0	0	0	0	0	0	0	0	0	0	0	1	0	0	1	0	0	0	0	0	0	0	0	0	0	0	0	0	1	0.1	0	0	0	0	0	0	1.419	0.505	0.099	0.920984266808711	NA	0	225.7749	17	17	TRUE	0.0326
C4B63_29g703c	0	0	1	2	2	1	0	1	0	0	1	0	0	0	0	1	2	0	0	1	1	1	1	0	1	0	0	1	0	0	0	0	1	1	0.41	0	1	1	0	0	1	0.69	-0.536	-0.191	0.84865456940986	NA	0	9.8219	4.3542	4.3542	TRUE	0.1172
C4B63_29g711c	0	0	0	0	0	0	0	0	0	0	0	0	0	0	0	0	0	0	0	0	0	0	0	0	0	0	0	0	0	0	0	0	0	0	0	0	0	0	0	0	0	NA	NA	NA	NA	NA	NA	NA	NA	NA	NA	NA
C4B63_29g72	0	0	0	0	0	0	0	0	0	0	0	0	0	0	0	0	0	0	0	0	0	0	0	0	0	0	0	0	0	0	0	0	0	0	0	0	0	0	0	0	0	NA	NA	NA	NA	NA	NA	NA	NA	NA	NA	NA
C4B63_29g74	0	1	0	0	0	1	0	0	1	0	0	0	1	0	0	0	1	0	1	0	0	0	1	0	0	1	0	0	0	1	0	0	0	1	0.28	0	0	0	0	0	0	12.505	3.644	0.715	0.474795241994058	NA	0	21.1524	17	17	TRUE	0.1787
C4B63_29g77	1	0	0	0	3	0	0	0	0	0	0	0	1	0	1	0	0	1	0	0	0	1	0	0	0	0	0	0	0	1	0	1	0	0	0.23	0	0	0	0	0	0	2.921	1.547	0.306	0.75953287404219	NA	0	33.0137	17	17	TRUE	0.4804
C4B63_29g78	0	0	0	1	0	1	0	0	0	0	0	0	0	0	0	0	0	0	0	0	0	0	1	0	0	0	0	0	0	0	0	0	0	0	0.06	0	0	0	0	0	0	3.067	1.617	0.315	0.752820850794518	NA	0	627.6356	17	17	TRUE	0.1025
C4B63_29g85	0	0	0	0	2	2	0	1	1	0	0	1	1	0	2	1	1	0	0	0	0	1	1	0	1	1	0	0	1	1	0	2	1	1	0.58	0	0	1	0	1	1	5.571	2.478	1.097	0.272524948694578	NA	0	4.7924	2.3117	2.3117	TRUE	0.2771
C4B63_29g86	0	0	0	0	0	0	0	0	0	0	0	0	0	0	0	0	0	0	0	0	0	0	0	0	0	0	0	0	0	0	0	0	0	0	0	0	0	0	0	0	0	NA	NA	NA	NA	NA	NA	NA	NA	NA	NA	NA
C4B63_29g87	0	0	1	3	0	2	0	0	0	0	1	0	1	0	0	2	0	0	0	1	1	0	1	0	0	0	0	1	0	1	0	0	2	0	0.41	0	1	0	0	0	1	1.67	0.74	0.208	0.83493184862884	NA	0	9.6203	7.97	7.97	TRUE	0.307
C4B63_29g89	0	0	0	2	2	0	0	0	0	0	1	0	0	0	1	1	0	0	0	0	1	1	0	0	0	0	0	1	0	0	0	1	1	0	0.23	0	1	0	0	0	1	0.994	-0.008	-0.002	0.998669215385342	NA	0	31.4763	17	17	TRUE	0.1172
C4B63_29g91	0	0	0	0	1	0	0	1	0	1	0	0	0	0	0	0	0	0	0	0	0	0	0	0	1	0	1	0	0	0	0	0	0	0	0.15	0	0	0	0	0	0	3.067	1.617	0.315	0.752820850794518	NA	0	85.4763	17	17	TRUE	0.1649
C4B63_2g10	3	4	0	13	11	2	2	3	3	1	1	2	0	0	4	3	2	3	4	0	5	4	1	3	4	3	1	1	2	0	0	3	3	1	2.21	4	3	3	2	1	2	0.45	-1.151	-1.014	0.310652754559965	NA	0	0.3115	0.2963	0.2963	TRUE	0.2995
C4B63_2g100	0	0	11	9	11	2	1	1	2	3	8	3	5	0	1	2	4	0	0	7	3	4	1	1	1	2	3	7	3	6	0	1	2	3	2.64	0	5	1	4	3	2	1.002	0.004	0.005	0.996304420865346	NA	0	0.2178	0.1677	0.1677	TRUE	0.0367
C4B63_2g105	3	2	5	5	5	1	1	2	3	2	0	0	1	0	2	0	4	3	2	3	2	2	1	1	2	3	2	0	0	1	0	2	0	3	1.56	2	2	1	2	0	2	0.41	-1.285	-0.97	0.331883570552961	NA	0	0.6229	0.3981	0.3981	TRUE	0.0856
C4B63_2g106	2	1	0	8	8	4	1	2	2	0	0	5	2	0	1	3	2	2	1	0	3	3	3	1	2	2	0	0	6	2	0	1	3	1	1.76	2	2	2	1	3	2	1.92	0.941	0.917	0.359358982339193	NA	0	0.4872	0.3874	0.3874	TRUE	0.1098
C4B63_2g107	5	5	7	11	5	9	2	3	4	7	2	2	1	0	4	3	5	4	5	4	4	2	7	3	4	5	7	2	2	1	0	3	3	3	3.42	4	3	5	5	1	3	0.568	-0.816	-0.895	0.370950132969127	NA	0	0.1328	0.1053	0.1053	TRUE	0.0536
C4B63_2g1088c	0	0	2	1	1	0	0	0	0	1	0	1	0	0	1	0	0	0	0	1	0	0	0	0	0	0	1	0	1	0	0	1	0	0	0.28	0	0	0	0	0	0	1.446	0.532	0.123	0.902186397222996	NA	0	20.6088	12.4093	12.4093	TRUE	0.1583
C4B63_2g11	15	9	1	2	10	17	4	6	47	54	59	24	15	0	109	103	164	13	10	1	1	3	12	6	7	53	53	55	27	18	0	87	88	105	31.7	12	2	8	54	15	93	12.445	3.637	7.375	1.63888060303825e-13	3.53295832854959e-11	0.0089	0.0177	0.0166	0.0166	TRUE	0.4675
C4B63_2g1123c	0	2	1	0	4	0	0	1	2	2	1	6	3	0	0	2	1	0	2	1	0	1	0	0	1	2	2	1	7	4	0	0	2	1	1.36	1	1	0	2	4	1	7.091	2.826	2.166	0.030298918384959	NA	0	0.8126	0.6514	0.6514	TRUE	0.0391
C4B63_2g1132c	1	0	0	0	2	1	2	0	1	1	1	0	0	0	0	0	2	1	0	0	0	1	1	3	0	1	1	1	0	0	0	0	0	1	0.55	0	0	1	1	0	0	1.869	0.902	0.341	0.73313642194649	NA	0	5.3033	3.2542	3.2542	TRUE	0.1475
C4B63_2g12	10	9	22	56	49	8	4	2	6	13	10	5	15	0	9	6	8	9	10	14	20	16	6	6	2	7	13	9	6	18	0	7	5	5	8.94	10	17	5	10	8	6	0.66	-0.599	-1.438	0.150394635758898	0.414081969892159	0.0343	0.0312	0.0316	0.0316	TRUE	0.1335
C4B63_2g13	12	8	30	61	56	15	0	1	2	7	3	22	13	0	10	10	9	10	8	19	22	18	11	0	1	2	7	3	25	16	0	8	9	6	9.7	9	20	4	4	14	8	0.894	-0.161	-0.248	0.804335285125865	0.916723523606443	0.2187	0.0289	0.0449	0.2187	TRUE	0.173
C4B63_2g1360c	2	2	1	5	1	1	1	2	0	1	2	3	2	0	0	1	2	2	2	1	2	0	1	1	2	0	1	2	3	2	0	0	1	1	1.29	2	1	1	1	2	1	2.979	1.575	1.294	0.195671966754364	NA	0	0.908	0.5078	0.5078	TRUE	0.1695
C4B63_2g1402c	2	0	1	3	5	0	0	0	1	1	2	2	1	0	2	1	1	2	0	1	1	2	0	0	0	1	1	2	2	1	0	2	1	1	0.92	1	1	0	1	1	1	1.589	0.669	0.471	0.637789388837316	NA	0	1.8221	0.8038	0.8038	TRUE	0.0236
C4B63_2g149	7	4	3	9	7	16	7	9	3	1	6	3	4	0	9	13	9	6	4	2	3	2	12	10	11	3	1	6	3	5	0	7	11	6	5.42	5	2	11	3	3	8	1.546	0.628	0.911	0.362529264493752	NA	0	0.0587	0.0457	0.0457	TRUE	0.1518
C4B63_2g15	1	1	7	5	13	2	4	2	2	0	5	5	2	0	2	4	5	1	1	4	2	4	1	6	2	2	0	5	6	2	0	2	3	3	2.65	1	3	3	2	3	3	1.127	0.172	0.208	0.835022648478656	NA	0	0.2169	0.1889	0.1889	TRUE	0.0779
C4B63_2g150	4	7	12	11	14	6	2	2	5	4	7	3	6	0	3	8	6	3	7	7	4	5	4	3	2	6	4	6	3	7	0	2	7	4	4.49	5	5	3	5	3	4	0.979	-0.031	-0.049	0.961191810887019	NA	0	0.0807	0.0675	0.0675	TRUE	0.0465
C4B63_2g1505c	1	3	0	1	1	0	1	2	17	24	19	27	11	0	56	48	65	1	3	0	0	0	0	1	2	19	24	18	31	13	0	45	41	42	14.14	2	0	1	20	15	43	77.484	6.276	5.979	2.2478596334574e-09	1.54182735767601e-07	0	0.0219	0.025	0.025	TRUE	0.1076
C4B63_2g151	2	1	5	3	10	1	1	0	2	0	0	4	4	0	1	0	0	2	1	3	1	3	1	1	0	2	0	0	5	5	0	1	0	0	1.46	2	2	1	1	3	0	1.733	0.793	0.746	0.455768911107311	NA	0	0.7068	0.4762	0.4762	TRUE	0.3254
C4B63_2g152	4	6	11	11	15	4	9	2	8	7	8	3	3	0	4	6	11	3	6	7	4	5	3	13	2	9	7	7	3	4	0	3	5	7	5.25	4	5	6	8	2	5	0.667	-0.584	-0.837	0.402541165731771	NA	0.0536	0.0618	0.0606	0.0606	TRUE	0.4487
C4B63_2g153	4	3	4	5	13	3	1	0	1	2	2	5	1	0	3	2	1	3	3	2	2	4	2	1	0	1	2	2	6	1	0	2	2	1	2.08	3	3	1	2	2	2	1.146	0.197	0.218	0.82744926674828	NA	0	0.3512	0.2374	0.2374	TRUE	0.2303
C4B63_2g1532c	1	2	1	1	1	1	1	0	1	0	2	1	2	0	0	1	0	1	2	1	0	0	1	1	0	1	0	2	1	2	0	0	1	0	0.81	2	0	1	1	1	0	4.406	2.139	1.285	0.198826503066385	NA	0	2.3526	1.0305	1.0305	TRUE	0.0972
C4B63_2g154	70	47	153	315	333	31	29	24	35	50	52	59	57	0	26	30	36	61	50	95	114	107	23	41	28	40	49	48	67	70	0	21	26	23	50.67	56	105	31	46	46	23	0.582	-0.78	-3.11	0.00186830477350913	0.0213581204789793	0.0385	0.0195	0.0258	0.0258	TRUE	0.1572
C4B63_2g155	16	9	21	28	60	6	4	1	9	13	11	7	6	0	5	2	5	14	10	13	10	19	4	6	1	10	13	10	8	7	0	4	2	3	7.91	12	14	4	11	5	3	0.501	-0.996	-2.021	0.0432535800611633	NA	0	0.0354	0.0374	0.0374	TRUE	0.1058
C4B63_2g156	1	2	11	9	17	2	0	1	2	3	1	4	6	0	4	0	6	1	2	7	3	5	1	0	1	2	3	1	5	7	0	3	0	4	2.72	2	5	1	2	4	2	1.067	0.094	0.127	0.898976050647012	NA	0	0.2056	0.1691	0.1691	TRUE	0.0504
C4B63_2g157	5	6	15	21	26	6	6	0	5	3	7	10	11	0	10	6	11	4	6	9	8	8	4	8	0	6	3	6	11	13	0	8	5	7	6.41	5	8	4	5	8	7	1.385	0.47	1.058	0.29004321275366	NA	0	0.0458	0.0384	0.0384	TRUE	0.1061
C4B63_2g158	11	5	19	25	31	22	6	9	7	12	6	6	11	0	15	13	23	10	5	12	9	10	16	8	11	8	12	6	7	13	0	12	11	15	9.66	8	10	12	9	7	13	0.933	-0.1	-0.227	0.820488344729186	0.926041071201453	0	0.029	0.0253	0.0253	TRUE	0.0469
C4B63_2g159	11	8	23	27	22	19	12	13	14	6	14	1	3	0	4	9	10	10	8	14	10	7	14	17	15	16	6	13	1	4	0	3	8	6	8.95	9	10	15	12	2	6	0.234	-2.098	-2.836	0.0045727024253435	0.0396563675853065	0.0372	0.0311	0.0323	0.0323	TRUE	0.1675
C4B63_2g160	0	1	1	1	12	0	1	2	2	2	2	1	1	0	0	3	1	0	1	1	0	4	0	1	2	2	2	2	1	1	0	0	3	1	1.25	0	2	1	2	1	1	0.8	-0.322	-0.226	0.821333003132933	NA	0	0.9612	0.7733	0.7733	TRUE	0.464
C4B63_2g1604c	6	6	0	0	4	1	2	4	34	42	43	22	11	0	72	49	91	5	6	0	0	1	1	3	5	38	41	40	25	13	0	58	42	58	19.81	6	0	3	40	13	53	34.086	5.091	6.464	1.01663383283896e-10	9.58812783596246e-09	0.0305	0.0188	0.02	0.02	TRUE	0.3242
C4B63_2g161	7	6	9	14	17	17	12	13	8	11	7	5	5	0	11	13	19	6	6	6	5	5	12	17	15	9	11	6	6	6	0	9	11	12	8.44	6	5	15	9	4	11	1.039	0.055	0.1	0.920250181116438	0.974496507582249	0	0.033	0.0232	0.0232	TRUE	0.065
C4B63_2g162	3	3	8	10	9	8	1	2	2	4	3	7	8	0	6	4	9	3	3	5	4	3	6	1	2	2	4	3	8	10	0	5	3	6	3.97	3	4	3	3	6	5	2.226	1.154	1.977	0.0480644575644078	NA	0	0.1005	0.075	0.075	TRUE	0.2236
C4B63_2g1622c	0	0	1	1	4	1	0	0	1	1	1	1	2	0	0	2	2	0	0	1	0	1	1	0	0	1	1	1	1	2	0	0	2	1	0.74	0	1	0	1	1	1	2.386	1.255	0.75	0.453528417357944	NA	0	2.8709	1.2712	1.2712	TRUE	0.0285
C4B63_2g163	9	9	16	30	25	5	3	2	10	2	1	4	5	0	8	6	8	8	10	10	11	8	4	4	2	11	2	1	5	6	0	6	5	5	5.76	9	10	3	5	4	5	0.522	-0.938	-1.6	0.109570692151691	NA	0.0262	0.0534	0.0505	0.0505	TRUE	0.8512
C4B63_2g1634c	10	9	6	8	11	16	10	4	6	5	8	5	9	0	14	24	18	9	10	4	3	4	12	14	5	7	5	7	6	11	0	11	20	12	8.11	10	4	10	6	6	14	2.318	1.213	2.256	0.0240497249059105	NA	0.0289	0.0344	0.0336	0.0336	TRUE	0.0488
C4B63_2g163c	5	5	4	3	3	3	3	2	0	5	4	4	2	0	4	2	9	4	5	2	1	1	2	4	2	0	5	4	5	2	0	3	2	6	2.9	4	1	3	3	2	4	2.4	1.263	1.432	0.152174317004866	NA	0	0.1824	0.1494	0.1494	TRUE	0.0968
C4B63_2g164	2	4	7	15	26	9	6	5	5	2	9	5	5	0	5	3	15	2	4	4	5	8	7	8	6	6	2	8	6	6	0	4	3	10	5.23	3	6	7	5	4	6	0.883	-0.18	-0.296	0.767296935242847	NA	0	0.0621	0.069	0.069	TRUE	0.1697
C4B63_2g165	20	7	13	34	37	7	4	3	7	14	10	10	7	1	7	9	9	17	7	8	12	12	5	6	4	8	14	9	11	9	11	6	8	6	8.96	12	11	5	10	10	7	0.909	-0.137	-0.319	0.749884286125331	0.890187620701942	0	0.0311	0.0271	0.0271	TRUE	0.1015
C4B63_2g165c	0	0	1	1	1	0	0	0	0	0	0	1	0	0	0	0	0	0	0	1	0	0	0	0	0	0	0	0	1	0	0	0	0	0	0.14	0	0	0	0	0	0	2.132	1.092	0.217	0.82824006905142	NA	0	88.1575	17	17	TRUE	0.0936
C4B63_2g166	0	1	9	4	8	3	1	2	4	3	1	2	3	0	3	0	3	0	1	6	1	3	2	1	2	5	3	1	2	4	0	2	0	2	2.08	0	3	2	3	2	1	0.924	-0.115	-0.121	0.904059347097477	NA	0	0.3521	0.271	0.271	TRUE	0.0841
C4B63_2g166c	4	2	5	6	3	9	7	5	7	7	1	11	7	0	9	4	12	3	2	3	2	1	7	10	6	8	7	1	12	9	0	7	3	8	5.25	2	2	8	5	7	6	5.112	2.354	3.837	0.000124774864231719	NA	0	0.0618	0.068	0.068	TRUE	0.0837
C4B63_2g168	2	2	4	10	19	1	0	0	2	2	3	4	3	0	1	2	1	2	2	2	4	6	1	0	0	2	2	3	5	4	0	1	2	1	2.07	2	4	0	2	3	1	0.913	-0.131	-0.156	0.875948137774988	NA	0	0.3547	0.2133	0.2133	TRUE	0.1573
C4B63_2g169	7	3	8	18	16	10	2	2	1	4	3	5	6	0	2	6	8	6	3	5	7	5	7	3	2	1	4	3	6	7	0	2	5	5	4.18	4	6	4	3	4	4	1.083	0.115	0.19	0.849020604711051	NA	0	0.0915	0.0751	0.0751	TRUE	0.3177
C4B63_2g17	3	4	2	6	7	2	3	3	2	5	2	2	4	0	2	2	5	3	4	1	2	2	1	4	4	2	5	2	2	5	0	2	2	3	2.61	4	2	3	3	2	2	1.707	0.771	0.916	0.35968953503105	NA	0	0.2223	0.1447	0.1447	TRUE	0.0355
C4B63_2g170	4	1	5	16	13	5	3	2	1	5	1	0	5	0	7	7	10	3	1	3	6	4	4	4	2	1	5	1	0	6	0	6	6	6	3.47	2	4	3	2	2	6	0.638	-0.648	-0.824	0.409870741522862	NA	0	0.1298	0.1052	0.1052	TRUE	0.6235
C4B63_2g171	2	2	5	7	3	1	1	2	2	3	0	3	2	0	2	3	3	2	2	3	3	1	1	1	2	2	3	0	3	2	0	2	3	2	1.89	2	2	1	2	2	2	1.327	0.408	0.422	0.673160464703245	NA	0	0.4258	0.2627	0.2627	TRUE	0.2397
C4B63_2g172	6	5	7	23	16	8	2	3	5	5	2	9	3	0	3	3	5	5	5	4	8	5	6	3	4	6	5	2	10	4	0	2	3	3	4.41	5	6	4	4	5	3	1.081	0.113	0.193	0.847334930626465	NA	0	0.0832	0.0724	0.0724	TRUE	0.0674
C4B63_2g174	21	21	20	54	51	101	75	63	14	15	17	21	20	0	59	48	57	18	22	12	20	16	74	106	74	16	15	16	24	24	0	47	41	37	33.07	20	16	85	16	16	42	1.367	0.451	1.444	0.148723018103111	0.414081969892159	0.0176	0.0177	0.0177	0.0177	TRUE	0.1278
C4B63_2g176	3	3	11	17	22	7	2	3	3	4	5	7	6	0	4	6	12	3	3	7	6	7	5	3	4	3	4	5	8	7	0	3	5	8	4.74	3	7	4	4	5	5	1.072	0.1	0.186	0.852406699221325	NA	0	0.0734	0.0509	0.0509	TRUE	0.1102
C4B63_2g177	8	4	13	18	25	9	4	8	5	9	5	5	5	0	9	9	7	7	4	8	7	8	7	6	9	6	9	5	6	6	0	7	8	4	6.22	6	8	7	7	4	6	0.739	-0.436	-0.79	0.429718466156958	NA	0	0.0477	0.0346	0.0346	TRUE	0.1001
C4B63_2g178	4	0	5	5	7	2	0	1	2	2	0	4	2	0	1	1	2	3	0	3	2	2	1	0	1	2	2	0	5	2	0	1	1	1	1.61	2	2	1	1	2	1	1.397	0.482	0.474	0.635471405726001	NA	0	0.5811	0.3657	0.3657	TRUE	0.04
C4B63_2g179	9	4	13	30	24	6	1	6	7	7	7	4	2	0	5	1	10	8	4	8	11	8	4	1	7	8	7	6	5	2	0	4	1	6	5.36	6	9	4	7	2	4	0.376	-1.41	-2.107	0.0350997768206472	NA	0.0057	0.0599	0.051	0.051	TRUE	0.1338
C4B63_2g18	20	11	37	73	76	12	5	9	10	13	18	14	20	0	20	13	13	17	12	23	26	24	9	7	11	11	13	17	16	24	0	16	11	8	14.46	14	24	9	14	13	12	0.758	-0.399	-1.231	0.218337488475185	0.521644839816243	0	0.0216	0.0193	0.0193	TRUE	0.0327
C4B63_2g180	0	1	8	7	14	3	2	4	3	2	0	2	4	0	3	2	1	0	1	5	3	5	2	3	5	3	2	0	2	5	0	2	2	1	2.36	0	4	3	2	2	2	0.847	-0.24	-0.284	0.776476176320132	NA	0	0.2726	0.1943	0.1943	TRUE	0.0706
C4B63_2g181	15	7	4	21	18	19	9	7	7	9	15	13	9	0	19	17	21	13	7	2	8	6	14	13	8	8	9	14	15	11	0	15	15	13	10.04	10	5	12	10	9	14	2.147	1.102	2.527	0.0115018376530173	0.0774833616892995	0.02	0.028	0.0271	0.0271	TRUE	0.0743
C4B63_2g1815c	1	2	1	2	2	2	3	0	0	3	3	1	0	0	1	2	1	1	2	1	1	1	1	4	0	0	3	3	1	0	0	1	2	1	1.22	2	1	2	2	0	1	1.296	0.374	0.245	0.806557642871558	NA	0	1.0191	0.5986	0.5986	TRUE	0.0594
C4B63_2g183	0	0	0	0	0	0	0	0	0	0	0	0	0	0	0	0	0	0	0	0	0	0	0	0	0	0	0	0	0	0	0	0	0	0	0	0	0	0	0	0	0	NA	NA	NA	NA	NA	NA	NA	NA	NA	NA	NA
C4B63_2g185	0	0	0	0	0	0	0	0	0	0	0	0	0	0	0	0	0	0	0	0	0	0	0	0	0	0	0	0	0	0	0	0	0	0	0	0	0	0	0	0	0	NA	NA	NA	NA	NA	NA	NA	NA	NA	NA	NA
C4B63_2g187	0	0	0	0	0	0	0	0	0	0	0	0	0	0	0	0	0	0	0	0	0	0	0	0	0	0	0	0	0	0	0	0	0	0	0	0	0	0	0	0	0	NA	NA	NA	NA	NA	NA	NA	NA	NA	NA	NA
C4B63_2g189	0	0	0	0	0	0	0	0	0	0	0	0	0	0	0	0	0	0	0	0	0	0	0	0	0	0	0	0	0	0	0	0	0	0	0	0	0	0	0	0	0	NA	NA	NA	NA	NA	NA	NA	NA	NA	NA	NA
C4B63_2g19	1	2	8	14	9	6	4	4	5	5	5	3	2	0	5	5	7	1	2	5	5	3	4	6	5	6	5	5	3	2	0	4	4	4	3.79	2	4	5	5	2	4	0.672	-0.572	-0.761	0.446903814877192	NA	0	0.1096	0.0684	0.0684	TRUE	0.1395
C4B63_2g191	0	0	0	0	0	0	0	0	0	0	0	0	0	0	0	0	0	0	0	0	0	0	0	0	0	0	0	0	0	0	0	0	0	0	0	0	0	0	0	0	0	NA	NA	NA	NA	NA	NA	NA	NA	NA	NA	NA
C4B63_2g193	0	0	0	0	0	0	0	0	0	0	0	0	0	0	0	0	0	0	0	0	0	0	0	0	0	0	0	0	0	0	0	0	0	0	0	0	0	0	0	0	0	NA	NA	NA	NA	NA	NA	NA	NA	NA	NA	NA
C4B63_2g195	0	0	0	0	0	0	0	0	0	0	0	0	0	0	0	0	0	0	0	0	0	0	0	0	0	0	0	0	0	0	0	0	0	0	0	0	0	0	0	0	0	NA	NA	NA	NA	NA	NA	NA	NA	NA	NA	NA
C4B63_2g197	0	0	1	0	0	2	1	1	0	0	0	0	0	0	0	0	1	0	0	1	0	0	1	1	1	0	0	0	0	0	0	0	0	1	0.31	0	0	1	0	0	0	3.067	1.617	0.338	0.735710688892802	NA	0	17.0031	14.5391	14.5391	TRUE	0.2978
C4B63_2g199	0	2	0	0	0	0	1	0	0	1	0	0	0	0	2	2	0	0	2	0	0	0	0	1	0	0	1	0	0	0	0	2	2	0	0.46	1	0	0	0	0	1	1	0	0	1	NA	0	7.7404	8.7678	8.7678	TRUE	0.2354
C4B63_2g2	2	3	4	12	10	9	4	5	6	5	7	3	0	0	7	3	10	2	3	2	4	3	7	6	6	7	5	6	3	0	0	6	3	6	4.07	2	3	6	6	1	5	0.523	-0.935	-1.068	0.28553766761426	NA	0	0.0961	0.0661	0.0661	TRUE	0.2772
C4B63_2g20	5	3	4	9	8	3	1	0	0	2	1	0	1	0	1	0	0	4	3	2	3	3	2	1	0	0	2	1	0	1	0	1	0	0	1.43	4	3	1	1	0	0	0.311	-1.684	-1.276	0.20204305624064	NA	0	0.7353	0.414	0.414	TRUE	0.1525
C4B63_2g201	0	0	0	0	0	0	0	0	0	0	0	0	0	0	0	0	0	0	0	0	0	0	0	0	0	0	0	0	0	0	0	0	0	0	0	0	0	0	0	0	0	NA	NA	NA	NA	NA	NA	NA	NA	NA	NA	NA
C4B63_2g203	1	1	1	5	5	0	2	1	0	0	0	2	1	0	2	2	1	1	1	1	2	2	0	3	1	0	0	0	2	1	0	2	2	1	1.02	1	2	1	0	1	2	1.305	0.384	0.278	0.78128348831502	NA	0	1.4486	0.7611	0.7611	TRUE	0.0803
C4B63_2g205	5	1	1	1	2	2	1	1	2	1	1	1	0	0	3	3	3	4	1	1	0	1	1	1	1	2	1	1	1	0	0	2	3	2	1.37	2	1	1	1	0	2	1.601	0.679	0.465	0.641874011608229	NA	0	0.8049	0.3828	0.3828	TRUE	0.0972
C4B63_2g207	0	0	0	0	0	0	0	0	0	0	0	0	0	0	0	0	0	0	0	0	0	0	0	0	0	0	0	0	0	0	0	0	0	0	0	0	0	0	0	0	0	NA	NA	NA	NA	NA	NA	NA	NA	NA	NA	NA
C4B63_2g208	1	3	1	0	4	2	0	0	1	1	0	0	0	0	1	1	2	1	3	1	0	1	1	0	0	1	1	0	0	0	0	1	1	1	0.73	2	1	0	1	0	1	0.711	-0.492	-0.242	0.808799711309948	NA	0	2.943	1.6485	1.6485	TRUE	0.2719
C4B63_2g208c	7	2	0	2	3	2	2	1	1	0	2	1	2	0	2	2	2	6	2	0	1	1	1	3	1	1	0	2	1	2	0	2	2	1	1.56	4	1	2	1	1	2	2.86	1.516	1.216	0.224088253914932	NA	0	0.6218	0.355	0.355	TRUE	0.0918
C4B63_2g209	1	0	0	2	5	4	0	2	1	1	2	0	0	0	1	2	3	1	0	0	1	2	3	0	2	1	1	2	0	0	0	1	2	2	0.99	0	1	2	1	0	2	0.544	-0.878	-0.514	0.607441335091061	NA	0	1.5454	0.8564	0.8564	TRUE	0.2753
C4B63_2g21	5	1	3	8	9	1	5	1	2	5	3	3	3	0	0	1	4	4	1	2	3	3	1	7	1	2	5	3	3	4	0	0	1	3	2.5	2	3	3	3	2	1	1.273	0.348	0.39	0.696254394032322	NA	0	0.2427	0.2217	0.2217	TRUE	0.4362
C4B63_2g210	5	6	9	17	20	12	9	5	9	4	5	4	4	1	6	6	10	4	6	6	6	6	9	13	6	10	4	5	5	5	11	5	5	6	6.58	5	6	9	6	7	5	0.828	-0.273	-0.474	0.635606265668277	NA	0	0.0441	0.0346	0.0346	TRUE	0.1074
C4B63_2g211	16	12	18	26	24	49	26	33	16	15	22	11	17	0	31	34	45	14	13	11	9	8	36	37	39	18	15	20	12	21	0	25	29	29	19.73	14	9	37	18	11	28	1.696	0.762	2.128	0.0333286704522663	0.167086258180963	0	0.0188	0.0138	0.0138	TRUE	0.075
C4B63_2g212	3	1	1	5	2	0	1	0	1	3	2	2	0	0	1	3	6	3	1	1	2	1	0	1	0	1	3	2	2	0	0	1	3	4	1.39	2	1	0	2	1	3	1.258	0.331	0.252	0.801341158683097	NA	0	0.786	0.4819	0.4819	TRUE	0.1867
C4B63_2g213	2	2	1	2	1	0	0	0	0	2	2	0	0	0	0	0	0	2	2	1	1	0	0	0	0	0	2	2	0	0	0	0	0	0	0.55	2	1	0	1	0	0	0.83	-0.269	-0.102	0.918598763077256	NA	0	5.3852	3.6125	3.6125	TRUE	0.1303
C4B63_2g214	6	9	4	11	9	7	3	5	3	3	4	2	1	0	4	6	6	5	10	2	4	3	5	4	6	3	3	4	2	1	0	3	5	4	3.82	8	3	5	3	1	4	0.566	-0.821	-0.932	0.351201427409907	NA	0	0.1079	0.0686	0.0686	TRUE	0.0592
C4B63_2g215	7	6	8	13	12	10	2	3	3	4	5	3	2	0	5	7	12	6	6	5	5	4	7	3	4	3	4	5	3	2	0	4	6	8	4.42	6	5	5	4	2	6	0.637	-0.65	-0.881	0.378072420934898	NA	0	0.0829	0.0569	0.0569	TRUE	0.2157
C4B63_2g216	4	2	7	7	6	2	1	0	5	2	3	2	1	0	2	0	4	3	2	4	3	2	1	1	0	6	2	3	2	1	0	2	0	3	2.08	2	3	1	4	1	2	0.639	-0.645	-0.635	0.52549048172946	NA	0	0.3512	0.2325	0.2325	TRUE	0.184
C4B63_2g217	1	2	6	3	9	4	2	4	0	1	4	1	2	0	2	4	4	1	2	4	1	3	3	3	5	0	1	4	1	2	0	2	3	3	2.18	2	3	4	2	1	3	0.73	-0.454	-0.448	0.653905567282571	NA	0	0.3201	0.2211	0.2211	TRUE	0.337
C4B63_2g218	6	0	2	9	10	8	4	8	0	4	1	3	2	0	4	7	5	5	0	1	3	3	6	6	9	0	4	1	3	2	0	3	6	3	3.35	2	2	7	2	2	4	1.039	0.055	0.066	0.947035751851042	NA	0.0512	0.1386	0.1251	0.1251	TRUE	0.3807
C4B63_2g219	11	6	9	14	23	19	11	6	6	8	6	7	12	0	10	11	13	10	6	6	5	7	14	16	7	7	8	6	8	15	0	8	9	8	8.18	8	6	12	7	8	8	1.721	0.783	1.733	0.0830220719736379	NA	0	0.0341	0.029	0.029	TRUE	0.029
C4B63_2g22	5	6	9	23	25	5	7	7	6	5	11	5	6	0	4	4	9	4	6	6	8	8	4	10	8	7	5	10	6	7	0	3	3	6	5.98	5	7	7	7	4	4	0.811	-0.302	-0.552	0.580972767321732	NA	0	0.0505	0.0426	0.0426	TRUE	0.3075
C4B63_2g220	49	33	54	96	114	28	8	15	24	34	26	21	23	0	22	19	27	43	35	34	35	37	21	11	18	27	33	24	24	28	0	18	16	17	24.67	39	35	17	28	17	17	0.691	-0.533	-1.901	0.0572710177466487	0.237422982911244	0	0.0179	0.0138	0.0138	TRUE	0.1016
C4B63_2g223	5	2	3	1	5	5	3	5	3	3	4	2	3	0	9	8	13	4	2	2	0	2	4	4	6	3	3	4	2	4	0	7	7	8	3.67	3	1	5	3	2	7	2.339	1.226	1.421	0.155301748974519	NA	0	0.1165	0.0772	0.0772	TRUE	0.2216
C4B63_2g224	4	3	6	9	16	3	2	2	4	6	6	3	2	0	1	2	3	3	3	4	3	5	2	3	2	5	6	6	3	2	0	1	2	2	3.08	3	4	2	6	2	2	0.69	-0.535	-0.686	0.492688794877924	NA	0	0.162	0.0942	0.0942	TRUE	0.0911
C4B63_2g225	1	0	1	6	2	0	0	1	0	0	1	1	1	0	1	1	0	1	0	1	2	1	0	0	1	0	0	1	1	1	0	1	1	0	0.61	0	1	0	0	1	1	1.184	0.243	0.127	0.898737453307173	NA	0	4.2874	1.8695	1.8695	TRUE	0.2842
C4B63_2g226	4	2	5	4	4	2	1	4	2	1	1	5	3	0	1	4	3	3	2	3	1	1	1	1	5	2	1	1	6	4	0	1	3	2	2.27	2	2	2	1	3	2	2.379	1.25	1.454	0.146000597812702	NA	0	0.293	0.2001	0.2001	TRUE	0.0554
C4B63_2g227	13	11	8	15	17	16	7	2	13	3	8	3	2	0	11	13	8	11	12	5	5	5	12	10	2	15	3	7	3	2	0	9	11	5	6.98	12	5	8	8	2	8	0.532	-0.911	-1.262	0.206902233747571	NA	0.0964	0.0409	0.0484	0.0484	TRUE	0.0838
C4B63_2g228	11	6	9	10	12	12	10	5	8	3	9	6	2	0	7	11	10	10	6	6	4	4	9	14	6	9	3	8	7	2	0	6	9	6	6.4	8	5	10	7	3	7	1.057	0.08	0.128	0.89797996194574	NA	0.0026	0.0458	0.041	0.041	TRUE	0.1586
C4B63_2g229	42	23	10	12	18	41	23	25	30	26	15	8	8	0	51	42	53	36	24	6	4	6	30	33	29	34	25	14	9	10	0	41	36	34	21.87	30	5	31	24	6	37	1.658	0.729	1.581	0.113958792780103	0.358257954802449	0.0161	0.0183	0.0179	0.0179	TRUE	0.0845
C4B63_2g23	3	2	10	11	19	10	4	7	4	3	2	7	3	0	1	4	6	3	2	6	4	6	7	6	8	5	3	2	8	4	0	1	3	4	4.19	2	5	7	3	4	3	1.021	0.03	0.049	0.960898289879082	NA	0	0.0912	0.0686	0.0686	TRUE	0.0387
C4B63_2g230	0	1	2	8	7	2	1	5	2	5	3	2	2	0	1	1	1	0	1	1	3	2	1	1	6	2	5	3	2	2	0	1	1	1	1.95	0	2	3	3	1	1	1.048	0.067	0.068	0.945625226323486	NA	0	0.3993	0.2453	0.2453	TRUE	0.2798
C4B63_2g231	13	11	13	20	19	16	6	8	4	19	9	5	4	0	9	20	18	11	12	8	7	6	12	8	9	5	19	8	6	5	0	7	17	12	8.93	12	7	10	11	4	12	0.712	-0.49	-0.855	0.392633239647787	0.689454717458014	0.0542	0.0312	0.0348	0.0348	TRUE	0.1574
C4B63_2g232	5	4	7	4	12	7	6	5	4	4	8	3	3	0	2	5	6	4	4	4	1	4	5	8	6	5	4	7	3	4	0	2	4	4	4.14	4	3	6	5	2	3	1.079	0.11	0.15	0.881035644012377	NA	0	0.0933	0.0735	0.0735	TRUE	0.272
C4B63_2g235	20	10	11	19	13	25	11	14	14	17	10	7	5	0	21	25	28	17	11	7	7	4	18	16	16	16	17	9	8	6	0	17	21	18	12.24	14	6	17	14	5	19	1.151	0.203	0.401	0.688305070834672	0.864712864301027	0	0.024	0.0197	0.0197	TRUE	0.1472
C4B63_2g236	0	2	0	3	2	4	0	1	3	1	0	2	1	0	1	1	4	0	2	0	1	1	3	0	1	3	1	0	2	1	0	1	1	3	1.18	1	1	1	1	1	2	2.898	1.535	1.035	0.300704606049828	NA	0	1.0876	0.7878	0.7878	TRUE	0.1145
C4B63_2g237	1	2	3	8	5	1	0	2	3	0	2	4	1	0	4	0	6	1	2	2	3	2	1	0	2	3	0	2	5	1	0	3	0	4	1.79	2	2	1	2	2	2	1.298	0.377	0.354	0.723656677010061	NA	0	0.4714	0.3922	0.3922	TRUE	0.0868
C4B63_2g238	3	2	2	8	11	7	3	4	1	2	6	1	0	0	8	4	3	3	2	1	3	4	5	4	5	1	2	6	1	0	0	6	3	2	2.82	2	3	5	3	0	4	0.316	-1.664	-1.416	0.156680264571947	NA	0	0.1914	0.1456	0.1456	TRUE	0.2015
C4B63_2g2388c	1	1	4	4	7	1	1	3	2	1	2	1	1	0	0	2	1	1	1	2	1	2	1	1	4	2	1	2	1	1	0	0	2	1	1.39	1	2	2	2	1	1	0.653	-0.615	-0.51	0.610050614795301	NA	0	0.7844	0.3863	0.3863	TRUE	0.1524
C4B63_2g239	7	5	8	10	9	5	6	4	4	6	2	2	6	0	6	3	9	6	5	5	4	3	4	8	5	5	6	2	2	7	0	5	3	6	4.39	6	4	6	4	3	5	1.207	0.272	0.407	0.684075001938528	NA	0	0.0837	0.0686	0.0686	TRUE	0.1753
C4B63_2g2395c	2	3	0	1	2	4	2	2	0	3	2	2	3	0	8	9	6	2	3	0	0	1	3	3	2	0	3	2	2	4	0	6	8	4	2.51	2	0	3	2	2	6	7.18	2.844	2.448	0.0143689591739783	NA	0	0.2402	0.1576	0.1576	TRUE	0.1143
C4B63_2g24	9	5	4	16	15	9	5	6	8	4	3	4	7	0	3	5	6	8	5	2	6	5	7	7	7	9	4	3	5	9	0	2	4	4	5.07	6	4	7	5	5	3	1.328	0.41	0.7	0.483747124709128	NA	0	0.0654	0.0544	0.0544	TRUE	0.0493
C4B63_2g240	7	0	5	8	4	4	3	7	2	2	3	0	3	0	2	2	7	6	0	3	3	1	3	4	8	2	2	3	0	4	0	2	2	4	2.78	3	2	5	2	1	3	0.774	-0.369	-0.367	0.713752435301072	NA	0.2364	0.1975	0.2079	0.2079	TRUE	0.309
C4B63_2g241	1	4	5	10	10	3	5	1	4	3	4	5	2	0	9	3	6	1	4	3	4	3	2	7	1	5	3	4	6	2	0	7	3	4	3.43	2	3	3	4	3	5	1.159	0.213	0.286	0.774708891387727	NA	0	0.1321	0.1079	0.1079	TRUE	0.1034
C4B63_2g242	2	1	3	5	3	2	0	1	4	0	5	1	1	0	0	0	0	2	1	2	2	1	1	0	1	5	0	5	1	1	0	0	0	0	1.27	2	2	1	3	1	0	0.881	-0.183	-0.135	0.892433920287962	NA	0	0.9362	0.6227	0.6227	TRUE	0.3515
C4B63_2g243	8	8	24	35	40	12	9	12	11	6	15	7	11	0	11	14	15	7	8	15	13	13	9	13	14	12	6	14	8	13	0	9	12	10	10.32	8	14	12	11	7	10	0.75	-0.416	-0.997	0.318780730456704	0.623917149493082	0	0.0273	0.0221	0.0221	TRUE	0.0507
C4B63_2g244	6	4	7	13	17	8	5	4	4	4	6	1	0	0	7	9	7	5	4	4	5	5	6	7	5	5	4	6	1	0	0	6	8	4	4.38	4	5	6	5	0	6	0.173	-2.531	-2.308	0.0209919615826202	NA	0	0.0841	0.0526	0.0526	TRUE	0.0974
C4B63_2g245	6	1	1	2	1	2	0	1	1	0	5	1	2	0	0	2	2	5	1	1	1	0	1	0	1	1	0	5	1	2	0	0	2	1	1.35	3	1	1	2	1	1	3.357	1.747	1.229	0.219182457468275	NA	0	0.8311	0.6226	0.6226	TRUE	0.2127
C4B63_2g246	3	7	5	13	9	6	4	3	4	6	5	2	3	0	2	5	6	3	7	3	5	3	4	6	4	5	6	5	2	4	0	2	4	4	3.82	5	4	5	5	2	3	0.787	-0.345	-0.449	0.653536026984515	NA	0	0.108	0.0764	0.0764	TRUE	0.1037
C4B63_2g247	2	2	1	4	6	2	1	1	4	0	0	1	2	0	2	0	1	2	2	1	1	2	1	1	1	5	0	0	1	2	0	2	0	1	1.31	2	1	1	2	1	1	1.318	0.398	0.309	0.757134303415127	NA	0	0.8805	0.5895	0.5895	TRUE	0.3399
C4B63_2g248	0	0	3	3	3	2	0	0	1	5	2	3	0	0	0	3	0	0	0	2	1	1	1	0	0	1	5	2	3	0	0	0	3	0	1.13	0	1	0	3	1	1	1.403	0.489	0.314	0.75369794153463	NA	0.9165	1.1813	1.1035	1.1035	TRUE	0.4818
C4B63_2g249	0	1	1	2	2	3	4	0	2	2	0	0	1	0	3	1	4	0	1	1	1	1	2	6	0	2	2	0	0	1	0	2	1	3	1.3	0	1	3	1	0	2	1.311	0.391	0.257	0.797256430287595	NA	0	0.8864	0.5942	0.5942	TRUE	0.0276
C4B63_2g249c	0	2	1	0	0	1	0	1	2	1	1	3	1	0	1	1	1	0	2	1	0	0	1	0	1	2	1	1	3	1	0	1	1	1	0.92	1	0	1	1	1	1	15.202	3.926	2.192	0.0284155211043168	NA	0	1.7922	0.908	0.908	TRUE	0.1885
C4B63_2g25	3	3	4	7	10	1	1	2	2	3	3	1	1	0	3	3	5	3	3	2	3	3	1	1	2	2	3	3	1	1	0	2	3	3	2.18	3	3	1	3	1	3	0.475	-1.075	-1.029	0.303271523940481	NA	0	0.3198	0.1569	0.1569	TRUE	0.0934
C4B63_2g250	0	0	1	1	0	2	0	2	0	0	0	1	0	0	0	3	0	0	0	1	0	0	1	0	2	0	0	0	1	0	0	0	3	0	0.5	0	0	1	0	0	1	2.879	1.525	0.468	0.639752295356807	NA	0	6.533	6.2183	6.2183	TRUE	0.0957
C4B63_2g251	0	1	0	1	2	2	0	1	2	2	0	1	0	0	3	2	0	0	1	0	0	1	1	0	1	2	2	0	1	0	0	2	2	0	0.83	0	0	1	1	0	1	2.385	1.254	0.646	0.518494615836439	NA	0	2.2405	1.3857	1.3857	TRUE	0.1949
C4B63_2g252	0	0	0	0	0	0	0	0	0	0	0	0	0	0	0	0	0	0	0	0	0	0	0	0	0	0	0	0	0	0	0	0	0	0	0	0	0	0	0	0	0	NA	NA	NA	NA	NA	NA	NA	NA	NA	NA	NA
C4B63_2g253	0	1	1	1	0	2	1	1	1	0	0	0	0	0	2	0	1	0	1	1	0	0	1	1	1	1	0	0	0	0	0	2	0	1	0.56	0	0	1	0	0	1	1.511	0.595	0.245	0.806335189270316	NA	0	5.2198	2.5609	2.5609	TRUE	0.1402
C4B63_2g254	0	0	0	0	0	0	0	0	0	0	0	0	0	0	0	0	0	0	0	0	0	0	0	0	0	0	0	0	0	0	0	0	0	0	0	0	0	0	0	0	0	NA	NA	NA	NA	NA	NA	NA	NA	NA	NA	NA
C4B63_2g255	0	0	0	0	0	0	2	0	0	0	1	0	0	0	0	2	0	0	0	0	0	0	0	3	0	0	0	1	0	0	0	0	2	0	0.32	0	0	1	0	0	1	1	0	0	1	NA	17	16.0941	17	17	TRUE	0.3248
C4B63_2g256	0	1	0	0	0	0	1	0	0	0	0	1	2	0	2	2	0	0	1	0	0	0	0	1	0	0	0	0	1	2	0	2	2	0	0.55	0	0	0	0	1	1	24.247	4.6	1.533	0.125222307852837	NA	0	5.347	4.9738	4.9738	TRUE	0.0829
C4B63_2g257	0	2	0	0	1	2	0	0	1	1	1	0	0	0	1	2	1	0	2	0	0	0	1	0	0	1	1	1	0	0	0	1	2	1	0.59	1	0	0	1	0	1	3.067	1.617	0.656	0.51206254628116	NA	0	4.5801	2.3837	2.3837	TRUE	0.2816
C4B63_2g26	0	0	0	1	4	0	2	0	0	0	2	0	0	0	0	1	1	0	0	0	0	1	0	3	0	0	0	2	0	0	0	0	1	1	0.46	0	0	1	1	0	1	0.814	-0.298	-0.087	0.930522482262118	NA	0	7.7192	7.0108	7.0108	TRUE	0.357
C4B63_2g27	20	7	17	17	31	30	12	12	17	21	15	8	8	0	17	13	30	17	7	11	6	10	22	17	14	19	21	14	9	10	0	14	11	19	13	12	9	18	18	6	15	1.014	0.02	0.045	0.963988704607203	0.99565449386084	0.035	0.023	0.0251	0.0251	TRUE	0.161
C4B63_2g28	1	0	5	6	5	1	0	2	8	2	1	3	3	0	1	4	4	1	0	3	2	2	1	0	2	9	2	1	3	4	0	1	3	3	2.15	0	2	1	4	2	2	1.485	0.571	0.596	0.551073449250699	NA	0	0.3269	0.2875	0.2875	TRUE	0.6176
C4B63_2g282	0	1	1	1	3	0	0	1	0	0	1	0	0	0	0	0	3	0	1	1	0	1	0	0	1	0	0	1	0	0	0	0	0	2	0.41	0	1	0	0	0	1	0.703	-0.508	-0.161	0.872445900936628	NA	0	9.6217	5.8935	5.8935	TRUE	0.4803
C4B63_2g288	0	0	0	1	2	1	1	0	0	0	0	1	0	0	0	2	0	0	0	0	0	1	1	1	0	0	0	0	1	0	0	0	2	0	0.35	0	0	1	0	0	1	2.661	1.412	0.364	0.715718478810028	NA	0	13.3031	9.4524	9.4524	TRUE	0.0805
C4B63_2g289	0	0	0	4	1	2	2	1	0	0	1	1	1	0	3	2	5	0	0	0	1	0	1	3	1	0	0	1	1	1	0	2	2	3	1.05	0	0	2	0	1	2	2.12	1.084	0.717	0.473464954808611	NA	0	1.3776	0.7537	0.7537	TRUE	0.383
C4B63_2g29	0	3	3	15	11	9	5	3	8	2	2	5	6	0	4	8	5	0	3	2	5	4	7	7	4	9	2	2	6	7	0	3	7	3	4.13	2	4	6	4	4	4	1.597	0.675	1.017	0.309161117883798	NA	0.159	0.0934	0.1057	0.1057	TRUE	0.4197
C4B63_2g291	0	1	2	5	1	0	0	0	1	2	0	0	0	0	0	0	0	0	1	1	2	0	0	0	0	1	2	0	0	0	0	0	0	0	0.44	0	1	0	1	0	0	0.408	-1.292	-0.389	0.696927586612669	NA	0	8.3808	6.7392	6.7392	TRUE	0.0219
C4B63_2g292	0	0	1	3	0	0	0	0	0	0	0	2	0	0	0	0	0	0	0	1	1	0	0	0	0	0	0	0	2	0	0	0	0	0	0.23	0	1	0	0	1	0	2.449	1.292	0.259	0.795891164102362	NA	0	31.0221	17	17	TRUE	0.03
C4B63_2g293	0	0	0	0	0	1	1	0	3	0	0	0	2	0	1	2	1	0	0	0	0	0	1	1	0	3	0	0	0	2	0	1	2	1	0.65	0	0	1	1	1	1	18.489	4.209	1.6	0.109579708186617	NA	2.8048	3.7299	3.4059	3.4059	TRUE	0.3
C4B63_2g294	1	1	5	3	6	1	3	3	2	4	3	2	4	0	3	4	2	1	1	3	1	2	1	4	4	2	4	3	2	5	0	2	3	1	2.34	1	2	3	3	2	2	1.724	0.786	0.888	0.374676425309448	NA	0	0.2766	0.1904	0.1904	TRUE	0.0594
C4B63_2g295	1	2	0	6	5	6	1	3	2	2	4	4	2	0	0	1	5	1	2	0	2	2	4	1	4	2	2	4	5	2	0	0	1	3	2.06	2	1	3	3	2	1	2.383	1.253	1.253	0.210234173034122	NA	0	0.3567	0.2894	0.2894	TRUE	0.1107
C4B63_2g296	23	19	28	66	60	26	21	10	11	25	20	18	14	0	24	22	29	20	20	17	24	19	19	30	12	12	24	19	20	17	0	19	19	19	18.28	20	20	20	18	12	19	0.863	-0.212	-0.635	0.525417270579864	0.77883562014245	0.0198	0.0194	0.0194	0.0194	TRUE	0.062
C4B63_2g297	4	2	3	1	4	1	3	3	1	1	3	3	2	0	3	0	6	3	2	2	0	1	1	4	4	1	1	3	3	2	0	2	0	4	2.03	2	1	3	2	2	2	2.528	1.338	1.265	0.205883569262241	NA	0	0.3665	0.3013	0.3013	TRUE	0.12
C4B63_2g298	2	2	2	2	7	1	0	1	2	0	1	5	2	0	2	3	1	2	2	1	1	2	1	0	1	2	0	1	6	2	0	2	3	1	1.53	2	1	1	1	3	2	2.617	1.388	1.317	0.187899993898197	NA	0	0.6418	0.3892	0.3892	TRUE	0.0279
C4B63_2g299	2	0	3	8	5	1	2	0	3	4	5	1	2	0	0	1	2	2	0	2	3	2	1	3	0	3	4	5	1	2	0	0	1	1	1.72	1	2	1	4	1	1	0.851	-0.232	-0.216	0.828913954573747	NA	0	0.5091	0.2935	0.2935	TRUE	0.1368
C4B63_2g3	0	0	1	0	0	0	0	0	0	1	1	1	0	0	0	1	1	0	0	1	0	0	0	0	0	0	1	1	1	0	0	0	1	1	0.3	0	0	0	1	0	1	6.149	2.62	0.613	0.539947130092957	NA	0	18.1182	11.4173	11.4173	TRUE	0.2978
C4B63_2g30	11	9	1	11	17	23	17	8	10	13	7	4	4	0	18	15	14	10	10	1	4	5	17	24	9	11	13	6	5	5	0	14	13	9	9.15	10	3	17	10	3	12	1.181	0.24	0.385	0.70042068223201	0.866931335393778	0.0705	0.0305	0.0356	0.0356	TRUE	0.0365
C4B63_2g300	5	2	1	6	5	3	6	0	3	1	4	2	3	0	2	4	0	4	2	1	2	2	2	8	0	3	1	4	2	4	0	2	3	0	2.39	3	2	3	3	2	2	1.824	0.867	0.849	0.396115125829065	NA	0.3993	0.2657	0.3014	0.3014	TRUE	0.1323
C4B63_2g301	1	4	4	9	11	4	2	5	4	2	4	4	2	0	3	7	7	1	4	2	3	4	3	3	6	5	2	4	5	2	0	2	6	4	3.3	2	3	4	4	2	4	1.057	0.079	0.104	0.917208310730094	NA	0	0.1427	0.0996	0.0996	TRUE	0.04
C4B63_2g302	5	1	4	6	5	0	3	2	2	1	4	2	2	0	6	4	7	4	1	2	2	2	0	4	2	2	1	4	2	2	0	5	3	4	2.51	2	2	2	2	1	4	1.132	0.179	0.191	0.848368870842425	NA	0	0.2409	0.1729	0.1729	TRUE	0.1904
C4B63_2g303	16	14	2	10	7	6	3	3	13	11	10	1	1	0	9	11	15	14	15	1	4	2	4	4	4	15	11	9	1	1	0	7	9	10	6.54	14	2	4	12	1	9	0.52	-0.943	-0.982	0.325984830288263	NA	0	0.0445	0.0325	0.0325	TRUE	0.1566
C4B63_2g304	11	13	20	37	30	22	11	11	10	12	5	12	9	0	20	16	20	10	14	12	13	10	16	16	13	11	12	5	14	11	0	16	14	13	11.66	12	12	15	9	8	14	0.993	-0.01	-0.026	0.979365988083316	0.99565449386084	0	0.0248	0.0206	0.0206	TRUE	0.2438
C4B63_2g305	3	3	1	9	8	4	3	3	4	1	2	5	1	1	3	11	7	3	3	1	3	3	3	4	4	5	1	2	6	1	11	2	9	4	3.8	3	2	4	3	6	5	1.736	0.796	1.026	0.304819808979575	NA	0	0.1092	0.1221	0.1221	TRUE	0.0408
C4B63_2g306	5	3	13	34	41	10	1	2	1	5	4	12	5	0	5	13	5	4	3	8	12	13	7	1	2	1	5	4	14	6	0	4	11	3	5.88	4	11	3	3	7	6	0.808	-0.307	-0.59	0.555305431137247	NA	0.1757	0.0518	0.0737	0.0737	TRUE	0.053
C4B63_2g308	7	2	15	13	23	3	1	6	5	3	4	4	6	0	3	2	6	6	2	9	5	7	2	1	7	6	3	4	5	7	0	2	2	4	4.26	4	7	3	4	4	3	0.79	-0.341	-0.551	0.581863647618551	NA	0.053	0.0885	0.0805	0.0805	TRUE	0.1131
C4B63_2g309	4	8	16	34	26	17	6	8	3	9	6	11	27	0	11	11	13	3	8	10	12	8	12	8	9	3	9	6	12	33	0	9	9	8	9.57	6	10	10	6	15	9	2.036	1.026	2.645	0.00817104542198169	0.0604417036361293	0.0869	0.0292	0.0409	0.0409	TRUE	0.0253
C4B63_2g31	3	1	8	16	7	1	1	1	0	2	2	4	1	0	3	0	2	3	1	5	6	2	1	1	1	0	2	2	5	1	0	2	0	1	1.96	2	4	1	1	2	1	0.649	-0.624	-0.653	0.513596706934629	NA	0	0.3964	0.2897	0.2897	TRUE	0.1359
C4B63_2g310	5	6	17	23	24	11	5	8	9	7	14	10	5	0	10	9	18	4	6	11	8	8	8	7	9	10	7	13	11	6	0	8	8	12	8.03	5	9	8	10	6	9	0.958	-0.062	-0.132	0.894689220710112	NA	0	0.0348	0.0276	0.0276	TRUE	0.047
C4B63_2g311	11	5	4	7	6	5	2	5	3	1	7	3	5	0	6	13	10	10	5	2	3	2	4	3	6	3	1	6	3	6	0	5	11	6	4.52	8	2	4	3	3	7	1.942	0.958	1.36	0.173970303817737	NA	0	0.0797	0.0705	0.0705	TRUE	0.1101
C4B63_2g312	1	3	1	4	11	4	1	3	2	1	1	2	3	0	2	5	3	1	3	1	1	4	3	1	4	2	1	1	2	4	0	2	4	2	2.08	2	2	3	1	2	3	1.407	0.493	0.514	0.60736414692823	NA	0	0.3496	0.2479	0.2479	TRUE	0.1563
C4B63_2g313	2	3	3	4	5	1	2	0	2	5	6	5	2	0	6	1	3	2	3	2	1	2	1	3	0	2	5	6	6	2	0	5	1	2	2.46	2	2	1	4	3	3	2.366	1.243	1.423	0.154791577062799	NA	0	0.2503	0.1827	0.1827	TRUE	0.075
C4B63_2g318	16	10	22	48	47	36	24	31	11	11	7	17	18	0	23	18	24	14	11	14	17	15	26	34	36	12	11	6	19	22	0	18	15	15	16.91	12	15	32	10	14	16	1.242	0.313	0.963	0.335489280701895	0.642453457587765	0	0.02	0.0165	0.0165	TRUE	0.12
C4B63_2g319	36	42	41	58	63	90	41	40	45	36	52	19	21	0	55	72	124	31	44	26	21	20	66	58	47	51	35	48	22	26	0	44	61	80	39.99	38	22	57	45	16	62	0.998	-0.002	-0.007	0.994515450227807	0.99565449386084	0.0363	0.0182	0.0251	0.0251	TRUE	0.0296
C4B63_2g32	2	4	28	40	49	1	1	4	8	4	10	9	9	0	1	5	2	2	4	17	14	16	1	1	5	9	4	9	10	11	0	1	4	1	6.48	3	16	2	7	7	2	0.629	-0.669	-1.5	0.13372267225512	NA	0	0.045	0.0389	0.0389	TRUE	0.2719
C4B63_2g320	4	3	12	27	25	5	6	6	3	5	5	11	7	0	8	8	15	3	3	7	10	8	4	8	7	3	5	5	12	9	0	6	7	10	6.35	3	8	6	4	7	8	1.164	0.219	0.478	0.632683228011683	NA	0	0.0463	0.0361	0.0361	TRUE	0.0457
C4B63_2g321	1	1	1	5	4	0	1	0	2	3	4	0	3	0	1	0	0	1	1	1	2	1	0	1	0	2	3	4	0	4	0	1	0	0	1.2	1	1	0	3	1	0	1.442	0.528	0.403	0.687183415161806	NA	0	1.0453	0.622	0.622	TRUE	0.3009
C4B63_2g322	1	0	1	1	1	0	0	1	0	1	0	0	1	0	0	0	1	1	0	1	0	0	0	0	1	0	1	0	0	1	0	0	0	1	0.36	0	0	0	0	0	0	2.182	1.126	0.376	0.706922664577005	NA	0	12.4697	5.2162	5.2162	TRUE	0.1654
C4B63_2g325	6	4	5	16	10	6	1	4	6	4	7	7	3	0	7	8	11	5	4	3	6	3	4	1	5	7	4	6	8	4	0	6	7	7	4.73	4	4	3	6	4	7	1.337	0.419	0.688	0.491664627674937	NA	0	0.0737	0.056	0.056	TRUE	0.0481
C4B63_2g326	9	6	20	26	16	9	0	8	6	9	14	11	11	0	11	11	7	8	6	12	9	5	7	0	9	7	9	13	12	13	0	9	9	4	7.9	7	9	5	10	8	7	1.396	0.482	1.05	0.293543221342627	NA	0.1138	0.0354	0.0495	0.0495	TRUE	0.1877
C4B63_2g328	11	8	15	29	33	7	12	6	3	8	16	8	9	0	10	11	8	10	8	9	10	11	5	17	7	3	8	15	9	11	0	8	9	5	8.6	9	10	10	9	7	7	0.917	-0.125	-0.271	0.786711137383962	0.907877603722498	0.0787	0.0324	0.0379	0.0379	TRUE	0.1166
C4B63_2g329	7	6	25	45	44	7	6	6	4	4	6	10	10	0	10	9	8	6	6	16	16	14	5	8	7	5	4	6	11	12	0	8	8	5	8.08	6	15	7	5	8	7	0.724	-0.466	-1.15	0.250175002222117	NA	0	0.0345	0.0248	0.0248	TRUE	0.0754
C4B63_2g33	19	13	35	49	51	28	18	26	14	13	20	16	14	0	23	23	36	17	14	22	18	16	21	25	30	16	13	19	18	17	0	18	20	23	18.01	16	19	25	16	12	20	0.909	-0.138	-0.413	0.679439269859435	0.860851266345833	0	0.0195	0.0156	0.0156	TRUE	0.0524
C4B63_2g331	10	13	12	13	16	24	8	7	11	8	4	7	6	0	17	21	19	9	14	7	5	5	18	11	8	12	8	4	8	7	0	14	18	12	9.4	12	6	12	8	5	15	1.298	0.376	0.734	0.462719067520472	0.73868058054742	0.0331	0.0297	0.0301	0.0301	TRUE	0.0961
C4B63_2g332	3	5	4	8	15	3	2	3	2	3	2	4	3	0	2	3	6	3	5	2	3	5	2	3	4	2	3	2	5	4	0	2	3	4	2.94	4	3	3	2	3	3	1.101	0.139	0.186	0.85276565670573	NA	0	0.1776	0.115	0.115	TRUE	0.1724
C4B63_2g333	4	1	9	22	17	5	3	2	3	1	4	7	2	0	3	5	2	3	1	6	8	5	4	4	2	3	1	4	8	2	0	2	4	1	3.54	2	6	3	3	3	2	0.77	-0.377	-0.568	0.57022860000619	NA	0	0.1246	0.0989	0.0989	TRUE	0.1181
C4B63_2g334	1	0	5	9	4	3	1	1	2	6	3	1	6	0	4	9	5	1	0	3	3	1	2	1	1	2	6	3	1	7	0	3	8	3	2.75	0	2	1	4	3	5	1.567	0.648	0.778	0.436507313342706	NA	0	0.201	0.18	0.18	TRUE	0.5177
C4B63_2g335	0	0	0	2	3	1	0	1	5	3	0	1	0	0	3	2	1	0	0	0	1	1	1	0	1	6	3	0	1	0	0	2	2	1	1.06	0	1	1	3	0	2	1.425	0.511	0.299	0.764805125751648	NA	0	1.3412	0.9939	0.9939	TRUE	0.0103
C4B63_2g336	6	3	5	10	12	6	2	2	4	3	5	7	3	0	2	1	3	5	3	3	4	4	4	3	2	5	3	5	8	4	0	2	1	2	3.33	4	4	3	4	4	2	1.527	0.611	0.922	0.356457522080488	NA	0	0.1399	0.0902	0.0902	TRUE	0.0252
C4B63_2g337	7	2	8	6	5	2	1	3	1	6	4	3	1	0	2	2	2	6	2	5	2	2	1	1	4	1	6	4	3	1	0	2	2	1	2.55	4	3	2	4	1	2	0.842	-0.247	-0.266	0.79048551230827	NA	0	0.2338	0.1892	0.1892	TRUE	0.0441
C4B63_2g338	4	8	19	19	19	4	1	2	7	7	6	3	4	0	3	2	7	3	8	12	7	6	3	1	2	8	7	6	3	5	0	2	2	4	4.74	6	8	2	7	3	3	0.491	-1.026	-1.565	0.117526881408793	NA	0	0.0733	0.0633	0.0633	TRUE	0.1733
C4B63_2g339	2	3	3	5	4	1	0	1	3	4	1	3	4	0	0	1	5	2	3	2	2	1	1	0	1	3	4	1	3	5	0	0	1	3	1.9	2	2	1	3	3	1	2.346	1.23	1.281	0.200066288780397	NA	0	0.4186	0.2848	0.2848	TRUE	0.1974
C4B63_2g340	13	12	21	18	35	17	11	7	11	11	10	7	14	0	10	9	17	11	13	13	7	11	12	16	8	12	11	9	8	17	0	8	8	11	10.3	12	10	12	11	8	9	1.161	0.215	0.515	0.606655754428616	0.823240587619407	0	0.0273	0.0282	0.0282	TRUE	0.0466
C4B63_2g341	1	0	4	2	4	1	0	1	1	0	2	2	1	0	0	2	1	1	0	2	1	1	1	0	1	1	0	2	2	1	0	0	2	1	0.95	0	1	1	1	1	1	1.25	0.322	0.228	0.819997197483506	NA	0	1.7067	0.8355	0.8355	TRUE	0.0649
C4B63_2g342	4	3	8	9	13	2	4	1	4	3	6	4	4	0	5	2	7	3	3	5	3	4	1	6	1	5	3	6	5	5	0	4	2	4	3.53	3	4	3	5	3	3	1.089	0.122	0.178	0.858333361689304	NA	0	0.1255	0.0873	0.0873	TRUE	0.2143
C4B63_2g343	10	10	3	9	10	23	12	8	7	12	17	5	6	0	6	10	14	9	11	2	3	3	17	17	9	8	12	16	6	7	0	5	9	9	8.33	10	3	14	12	4	8	2.093	1.065	1.844	0.0651734711752788	NA	0	0.0335	0.0287	0.0287	TRUE	0.0351
C4B63_2g345	1	5	10	16	17	4	0	2	4	5	4	9	7	0	4	4	5	1	5	6	6	5	3	0	2	5	5	4	10	9	0	3	3	3	4.15	3	6	2	5	6	3	1.512	0.597	1.108	0.267850751610425	NA	0	0.0926	0.0662	0.0662	TRUE	0.1135
C4B63_2g346	1	2	3	9	7	1	1	1	0	3	0	3	5	1	2	4	11	1	2	2	3	2	1	1	1	0	3	0	3	6	11	2	3	7	2.9	2	2	1	1	7	4	2.087	1.061	1.362	0.1732476714194	NA	0	0.1815	0.1684	0.1684	TRUE	0.2033
C4B63_2g347	2	3	0	6	3	1	3	2	1	2	4	1	0	0	1	1	4	2	3	0	2	1	1	4	2	1	2	4	1	0	0	1	1	3	1.62	2	1	2	2	0	2	0.759	-0.398	-0.289	0.772351708632194	NA	0	0.5775	0.4126	0.4126	TRUE	0.0694
C4B63_2g348	6	2	3	13	3	3	9	0	5	5	5	3	2	0	4	5	3	5	2	2	5	1	2	13	0	6	5	5	3	2	0	3	4	2	3.54	4	3	5	5	2	3	1.108	0.147	0.162	0.870972864677566	NA	0.3846	0.1246	0.2043	0.2043	TRUE	0.3778
C4B63_2g349	6	3	2	2	4	2	2	1	1	2	4	2	0	0	2	3	4	5	3	1	1	1	1	3	1	1	2	4	2	0	0	2	3	3	1.93	4	1	2	2	1	3	1.225	0.293	0.252	0.800871870709246	NA	0	0.4051	0.2242	0.2242	TRUE	0.1778
C4B63_2g350	0	2	1	2	1	2	0	1	2	2	3	2	3	0	1	1	3	0	2	1	1	0	1	0	1	2	2	3	2	4	0	1	1	2	1.35	1	1	1	2	2	1	5.167	2.369	1.896	0.0579608494747463	NA	0	0.8291	0.4192	0.4192	TRUE	0.0287
C4B63_2g351	2	3	4	9	12	0	0	2	2	0	3	5	1	0	5	2	2	2	3	2	3	4	0	0	2	2	0	3	6	1	0	4	2	1	2.1	2	3	1	2	2	2	1.009	0.012	0.013	0.98935582885222	NA	0	0.3423	0.265	0.265	TRUE	0.2951
C4B63_2g352	10	1	16	19	17	3	2	1	2	7	6	3	8	0	2	5	7	9	1	10	7	5	2	3	1	2	7	6	3	10	0	2	4	4	4.5	5	7	2	5	4	3	0.839	-0.253	-0.411	0.681076610916492	NA	0.1399	0.0804	0.0911	0.0911	TRUE	0.083
C4B63_2g353	2	2	10	30	25	5	5	5	1	4	0	8	4	0	2	4	5	2	2	6	11	8	4	7	6	1	4	0	9	5	0	2	3	3	4.28	2	8	6	2	5	3	0.77	-0.377	-0.654	0.513051264301928	NA	0	0.0876	0.0742	0.0742	TRUE	0.1019
C4B63_2g354	5	9	9	20	11	6	4	6	6	5	3	5	2	0	6	4	10	4	10	6	7	4	4	6	7	7	5	3	6	2	0	5	3	6	4.97	7	6	6	5	3	5	0.72	-0.474	-0.713	0.4757360119925	NA	0	0.0676	0.0601	0.0601	TRUE	0.1028
C4B63_2g355	4	4	6	9	5	8	3	1	2	4	3	4	0	0	6	1	10	3	4	4	3	2	6	4	1	2	4	3	5	0	0	5	1	6	3.13	4	3	4	3	2	4	0.829	-0.27	-0.299	0.764877719849637	NA	0	0.1577	0.1545	0.1545	TRUE	0.3183
C4B63_2g356	12	2	7	6	6	11	2	5	2	7	3	2	5	0	7	5	14	10	2	4	2	2	8	3	6	2	7	3	2	6	0	6	4	9	4.52	6	3	6	4	3	6	1.482	0.567	0.764	0.444719061040461	NA	0.1486	0.0796	0.0943	0.0943	TRUE	0.1271
C4B63_2g357	9	5	4	9	10	11	3	5	9	15	10	4	3	0	4	11	7	8	5	2	3	3	8	4	6	10	15	9	5	4	0	3	9	4	5.86	6	3	6	11	3	5	1.277	0.352	0.524	0.600481448115159	NA	0	0.052	0.0426	0.0426	TRUE	0.2544
C4B63_2g358	3	0	2	10	4	4	1	3	0	4	2	1	3	0	4	3	2	3	0	1	4	1	3	1	4	0	4	2	1	4	0	3	3	1	2.01	2	2	3	2	2	2	1.106	0.145	0.142	0.887234722128174	NA	0	0.374	0.2916	0.2916	TRUE	0.0722
C4B63_2g359	49	29	71	93	114	47	24	32	29	40	34	25	36	0	39	32	55	43	31	44	34	37	34	34	38	33	39	31	28	44	0	31	27	35	33.13	37	38	35	34	24	31	0.887	-0.173	-0.649	0.516514553710216	0.774289487543998	0.0164	0.0177	0.0174	0.0174	TRUE	0.0544
C4B63_2g36	1	4	4	7	15	4	5	5	3	3	1	4	2	0	3	1	2	1	4	2	3	5	3	7	6	3	3	1	5	2	0	2	1	1	2.92	2	3	5	2	2	1	0.986	-0.02	-0.025	0.98023793644364	NA	0	0.1798	0.1418	0.1418	TRUE	0.0478
C4B63_2g360	6	2	7	9	6	2	3	1	0	3	5	3	3	0	4	5	3	5	2	4	3	2	1	4	1	0	3	5	3	4	0	3	4	2	2.81	4	3	2	3	2	3	1.092	0.127	0.156	0.876357527698657	NA	0	0.193	0.1519	0.1519	TRUE	0.1314
C4B63_2g361	0	1	5	3	5	1	1	3	1	2	1	2	0	0	5	2	2	0	1	3	1	2	1	1	4	1	2	1	2	0	0	4	2	1	1.52	0	2	2	1	1	2	0.713	-0.489	-0.4	0.689260211145456	NA	0	0.6554	0.3991	0.3991	TRUE	0.1746
C4B63_2g362	3	3	4	14	15	8	2	5	5	6	7	4	7	0	5	9	17	3	3	2	5	5	6	3	6	6	6	6	5	9	0	4	8	11	5.08	3	4	5	6	5	8	1.407	0.493	0.838	0.402302625723981	NA	0	0.0652	0.0549	0.0549	TRUE	0.0329
C4B63_2g363	3	2	11	16	20	2	3	1	2	1	3	3	3	0	1	2	5	3	2	7	6	6	1	4	1	2	1	3	3	4	0	1	2	3	2.91	2	6	2	2	2	2	0.53	-0.917	-1.227	0.219739352102865	NA	0	0.1806	0.1117	0.1117	TRUE	0.1698
C4B63_2g364	2	4	6	12	15	4	1	1	4	5	3	4	3	0	1	2	4	2	4	4	4	5	3	1	1	5	5	3	5	4	0	1	2	3	2.93	3	4	2	4	3	2	0.889	-0.171	-0.234	0.815371209180968	NA	0	0.178	0.1088	0.1088	TRUE	0.1223
C4B63_2g365	6	6	26	30	24	19	5	11	4	9	10	11	9	1	9	12	23	5	6	16	11	8	14	7	13	5	9	9	12	11	11	7	10	15	9.98	6	12	11	8	11	11	1.06	0.084	0.2	0.841756351221661	0.937424600733201	0	0.0281	0.0312	0.0312	TRUE	0.1216
C4B63_2g366	6	2	6	13	9	6	3	4	6	3	1	3	4	0	8	10	4	5	2	4	5	3	4	4	5	7	3	1	3	5	0	6	9	3	4.03	4	4	4	4	3	6	1.034	0.048	0.067	0.946237416919703	NA	0	0.0981	0.0892	0.0892	TRUE	0.1601
C4B63_2g367	5	12	22	41	43	24	17	13	12	10	14	10	13	0	28	16	31	4	13	14	15	14	18	24	15	14	10	13	11	16	0	22	14	20	13.87	8	14	19	12	9	19	0.9	-0.151	-0.401	0.688625666669586	0.864712864301027	0	0.0221	0.0191	0.0191	TRUE	0.0642
C4B63_2g368	3	1	5	7	7	2	1	1	0	5	1	2	3	0	2	4	1	3	1	3	3	2	1	1	1	0	5	1	2	4	0	2	3	1	1.94	2	3	1	2	2	2	1.085	0.118	0.122	0.90265740311744	NA	0	0.4018	0.2763	0.2763	TRUE	0.2694
C4B63_2g369	3	3	5	11	5	4	1	2	1	1	1	3	1	0	3	5	3	3	3	3	4	2	3	1	2	1	1	1	3	1	0	2	4	2	2.2	3	3	2	1	1	3	0.804	-0.315	-0.34	0.733648298682001	NA	0	0.3128	0.1859	0.1859	TRUE	0.104
C4B63_2g370	13	7	23	33	51	6	1	5	8	8	9	6	8	0	12	4	6	11	7	14	12	16	4	1	6	9	8	8	7	10	0	10	3	4	7.75	9	14	4	8	6	6	0.544	-0.877	-1.863	0.0624642744423207	NA	0.0091	0.0362	0.0316	0.0316	TRUE	0.1943
C4B63_2g371	16	3	19	36	47	6	6	6	10	15	15	6	12	0	7	6	10	14	3	12	13	15	4	8	7	11	15	14	7	15	0	6	5	6	9.14	8	13	6	13	7	6	0.739	-0.436	-1.012	0.311633489463046	0.617150196647396	0.0189	0.0305	0.0294	0.0294	TRUE	0.0495
C4B63_2g372	2	2	2	3	4	4	2	0	4	1	1	5	0	0	3	1	1	2	2	1	1	1	3	3	0	5	1	1	6	0	0	2	1	1	1.72	2	1	2	2	2	1	2.283	1.191	1.055	0.291401530479932	NA	0	0.5123	0.4141	0.4141	TRUE	0.5633
C4B63_2g373	2	5	4	5	7	2	2	0	1	3	2	0	2	0	1	3	2	2	5	2	2	2	1	3	0	1	3	2	0	2	0	1	3	1	1.82	4	2	1	2	1	2	0.617	-0.697	-0.614	0.539417835741935	NA	0	0.4596	0.278	0.278	TRUE	0.1352
C4B63_2g376	9	11	19	30	36	13	7	6	8	9	6	2	6	0	10	11	15	8	12	12	11	12	10	10	7	9	9	6	2	7	0	8	9	10	8.25	10	12	9	8	3	9	0.392	-1.349	-2.385	0.0170863377893097	NA	0	0.0338	0.0234	0.0234	TRUE	0.3269
C4B63_2g377	3	4	1	4	5	0	0	0	0	1	2	1	1	0	1	1	2	3	4	1	1	2	0	0	0	0	1	2	1	1	0	1	1	1	1.1	4	1	0	1	1	1	1.054	0.075	0.055	0.955798526811161	NA	0	1.2598	0.5977	0.5977	TRUE	0.0825
C4B63_2g378	0	3	7	9	15	0	2	1	7	1	1	2	9	0	10	2	4	0	3	4	3	5	0	3	1	8	1	1	2	11	0	8	2	3	3.23	2	4	1	3	4	4	1.428	0.514	0.612	0.540296931845547	NA	0.6335	0.1479	0.274	0.274	TRUE	0.2441
C4B63_2g38	11	6	16	46	42	14	8	6	6	11	12	8	6	0	10	14	17	10	6	10	17	14	10	11	7	7	11	11	9	7	0	8	12	11	9.44	8	14	9	10	5	10	0.566	-0.82	-1.788	0.0737602249158532	0.282379457256232	0	0.0296	0.0243	0.0243	TRUE	0.0474
C4B63_2g380	5	9	17	31	32	11	6	0	5	8	5	14	8	0	11	10	20	4	10	11	11	10	8	8	0	6	8	5	16	10	0	9	9	13	8.03	7	11	5	6	9	10	1.129	0.175	0.414	0.678981389650417	NA	0.0278	0.0348	0.0343	0.0343	TRUE	0.0815
C4B63_2g381	7	7	10	16	28	8	3	4	10	8	15	11	4	0	7	6	9	6	7	6	6	9	6	4	5	11	8	14	12	5	0	6	5	6	6.83	6	7	5	11	6	6	1.157	0.21	0.43	0.667111393671974	NA	0.0057	0.042	0.0359	0.0359	TRUE	0.0761
C4B63_2g382	4	5	2	5	7	3	0	2	1	5	1	2	2	0	2	4	2	3	5	1	2	2	2	0	2	1	5	1	2	2	0	2	3	1	2.15	4	2	1	2	1	2	1.264	0.338	0.346	0.72905314696531	NA	0	0.3276	0.2127	0.2127	TRUE	0.3392
C4B63_2g383	6	3	3	9	10	5	4	0	5	2	4	2	0	0	1	0	3	5	3	2	3	3	4	6	0	6	2	4	2	0	0	1	0	2	2.49	4	3	3	4	1	1	0.46	-1.122	-1.051	0.293457190055873	NA	0	0.2439	0.1911	0.1911	TRUE	0.096
C4B63_2g385	0	0	0	4	7	2	0	1	0	1	1	2	2	0	2	0	1	0	0	0	1	2	1	0	1	0	1	1	2	2	0	2	0	1	0.89	0	1	1	1	1	1	1.769	0.823	0.53	0.595796981918804	NA	0	1.9257	1.1569	1.1569	TRUE	0.1001
C4B63_2g386	5	3	5	3	13	4	4	3	5	3	6	1	1	0	8	5	4	4	3	3	1	4	3	6	4	6	3	6	1	1	0	6	4	3	3.4	4	3	4	5	1	4	0.471	-1.087	-1.074	0.282963035961885	NA	0	0.1348	0.1104	0.1104	TRUE	0.1575
C4B63_2g387	11	6	7	25	19	10	5	4	8	7	12	5	7	0	5	4	7	10	6	4	9	6	7	7	5	9	7	11	6	9	0	4	3	4	6.33	8	6	6	9	5	4	0.989	-0.016	-0.03	0.975977091101065	NA	0	0.0465	0.0379	0.0379	TRUE	0.0547
C4B63_2g388	4	4	2	9	12	5	1	1	2	2	0	3	3	0	1	3	0	3	4	1	3	4	4	1	1	2	2	0	3	4	0	1	3	0	2.17	4	3	2	1	2	1	1.141	0.19	0.21	0.8334467322157	NA	0	0.3206	0.2424	0.2424	TRUE	0.2633
C4B63_2g389	6	8	3	15	16	12	4	3	12	12	4	1	2	0	4	15	8	5	8	2	5	5	9	6	4	14	12	4	1	2	0	3	13	5	5.75	6	4	6	10	1	7	0.412	-1.278	-1.453	0.146248935081734	NA	0	0.0535	0.0837	0.0837	TRUE	0.3435
C4B63_2g39	2	5	11	23	13	2	2	4	8	2	3	7	0	0	3	2	7	2	5	7	8	4	1	3	5	9	2	3	8	0	0	2	2	4	3.86	4	6	3	5	3	3	0.597	-0.745	-0.981	0.32636247975424	NA	0.2938	0.1059	0.1472	0.1472	TRUE	0.9276
C4B63_2g390	7	7	8	9	15	7	3	2	6	4	4	5	4	0	4	4	5	6	7	5	3	5	5	4	2	7	4	4	6	5	0	3	3	3	4.3	6	4	4	5	4	3	1.157	0.211	0.336	0.736594560017586	NA	0	0.0871	0.0582	0.0582	TRUE	0.0739
C4B63_2g391	7	6	3	10	14	9	4	4	6	12	3	4	1	0	3	12	3	6	6	2	4	5	7	6	5	7	12	3	5	1	0	2	10	2	4.76	6	4	6	7	2	5	0.806	-0.31	-0.39	0.696450136573112	NA	0.1948	0.0727	0.1012	0.1012	TRUE	0.1104
C4B63_2g392	0	2	1	3	6	3	1	2	0	1	0	2	0	0	0	0	0	0	2	1	1	2	2	1	2	0	1	0	2	0	0	0	0	0	0.88	1	1	2	0	1	0	1.078	0.109	0.065	0.948463488871812	NA	0	1.9928	1.2838	1.2838	TRUE	0.1636
C4B63_2g393	6	5	14	20	31	13	8	9	5	6	8	8	5	0	10	9	15	5	5	9	7	10	10	11	11	6	6	7	9	6	0	8	8	10	7.49	5	9	11	6	5	9	0.831	-0.267	-0.548	0.583919964369711	NA	0	0.0376	0.0264	0.0264	TRUE	0.0602
C4B63_2g394	3	1	0	2	7	2	0	2	1	1	0	1	2	0	1	2	4	3	1	0	1	2	1	0	2	1	1	0	1	2	0	1	2	3	1.25	2	1	1	1	1	2	1.687	0.755	0.574	0.56573859483894	NA	0	0.9685	0.5968	0.5968	TRUE	0.1515
C4B63_2g395	8	8	3	13	15	4	5	8	8	5	12	7	5	0	5	9	6	7	8	2	5	5	3	7	9	9	5	11	8	6	0	4	8	4	5.93	8	4	6	8	5	5	1.634	0.709	1.235	0.216922055440916	NA	0	0.0511	0.0511	0.0511	TRUE	0.2237
C4B63_2g396	9	12	5	15	23	20	13	14	9	11	16	11	5	0	10	9	20	8	13	3	5	7	15	18	16	10	11	15	12	6	0	8	8	13	9.93	10	5	16	12	6	10	1.566	0.647	1.363	0.172970814184468	0.452362146628012	0.0166	0.0282	0.0267	0.0267	TRUE	0.0645
C4B63_2g397	5	3	10	14	10	3	6	3	1	4	4	6	0	0	7	4	2	4	3	6	5	3	2	8	4	1	4	4	7	0	0	6	3	1	3.65	4	5	5	3	2	3	0.704	-0.507	-0.649	0.516413860158598	NA	0.2055	0.1176	0.1337	0.1337	TRUE	0.3847
C4B63_2g398	19	12	14	34	30	6	6	4	7	10	11	16	14	0	9	4	17	17	13	9	12	10	4	8	5	8	10	10	18	17	0	7	3	11	9.53	15	10	6	9	12	7	1.59	0.669	1.762	0.0780244900214906	0.289997427198102	0.0207	0.0293	0.0282	0.0282	TRUE	0.1214
C4B63_2g399	6	5	4	4	4	6	4	1	4	7	4	3	6	0	5	3	7	5	5	2	1	1	4	6	1	5	7	4	3	7	0	4	3	4	3.75	5	1	4	5	3	4	3.048	1.608	2.195	0.0281800684910485	NA	0	0.1117	0.0811	0.0811	TRUE	0.0339
C4B63_2g39c	0	0	0	0	0	0	0	0	0	2	0	0	0	0	0	0	0	0	0	0	0	0	0	0	0	0	2	0	0	0	0	0	0	0	0.12	0	0	0	1	0	0	1	0	0	1	NA	0	144.4254	17	17	TRUE	0.3247
C4B63_2g4	9	4	15	27	25	10	6	3	5	5	3	5	3	0	2	7	8	8	4	9	10	8	7	8	4	6	5	3	6	4	0	2	6	5	5.52	6	9	6	5	3	4	0.493	-1.019	-1.696	0.0899046475201517	NA	0	0.057	0.0439	0.0439	TRUE	0.1608
C4B63_2g400	14	10	5	15	16	24	8	11	3	11	15	6	8	0	16	11	11	12	11	3	5	5	18	11	13	3	11	14	7	10	0	13	9	7	8.95	12	4	14	9	6	10	1.631	0.706	1.387	0.165469215715464	0.440375743412056	0.0242	0.0311	0.0303	0.0303	TRUE	0.1757
C4B63_2g4014c	3	0	1	7	1	0	0	0	1	1	1	1	1	0	1	0	0	3	0	1	3	0	0	0	0	1	1	1	1	1	0	1	0	0	0.72	2	1	0	1	1	0	1.168	0.224	0.122	0.903218681993716	NA	0	3.0394	1.6971	1.6971	TRUE	0.5103
C4B63_2g403	6	4	9	12	15	4	2	2	6	5	3	1	2	0	5	3	3	5	4	6	4	5	3	3	2	7	5	3	1	2	0	4	3	2	3.46	4	5	3	5	1	3	0.372	-1.427	-1.635	0.1020506222601	NA	0	0.1302	0.0797	0.0797	TRUE	0.0472
C4B63_2g405	2	3	1	2	4	3	1	3	0	1	0	1	3	0	2	1	1	2	3	1	1	1	2	1	4	0	1	0	1	4	0	2	1	1	1.39	2	1	2	0	2	1	2.547	1.349	1.145	0.252020885364609	NA	0	0.7861	0.3992	0.3992	TRUE	0.1092
C4B63_2g407	5	5	10	12	11	5	4	3	6	3	5	3	5	0	9	12	7	4	5	6	4	4	4	6	4	7	3	5	3	6	0	7	10	4	4.85	4	5	5	5	3	7	0.986	-0.02	-0.031	0.975044142192169	NA	0	0.0706	0.056	0.056	TRUE	0.0485
C4B63_2g408	3	5	14	24	31	2	1	0	3	2	4	4	8	0	6	3	10	3	5	9	9	10	1	1	0	3	2	4	5	10	0	5	3	6	4.43	4	9	1	3	5	5	0.723	-0.468	-0.845	0.398081944963552	NA	0	0.0826	0.0612	0.0612	TRUE	0.0324
C4B63_2g409	5	12	5	13	7	7	2	5	4	4	6	2	7	0	9	5	5	4	13	3	5	2	5	3	6	5	4	6	2	9	0	7	4	3	4.73	8	3	5	5	4	5	1.488	0.573	0.864	0.387631910543472	NA	0.0843	0.0736	0.0759	0.0759	TRUE	0.2544
C4B63_2g41	32	20	18	35	37	47	20	17	38	29	34	9	8	0	28	29	32	28	21	11	13	12	34	28	20	43	28	31	10	10	0	22	25	21	21.05	24	12	27	34	7	23	0.787	-0.346	-0.835	0.403744065211848	0.697880635056905	0.0026	0.0185	0.0153	0.0153	TRUE	0.0649
C4B63_2g410	3	1	6	5	5	3	6	1	4	3	2	1	3	0	5	5	4	3	1	4	2	2	2	8	1	5	3	2	1	4	0	4	4	3	2.8	2	3	4	3	2	4	1.036	0.051	0.056	0.955295373795165	NA	0	0.1942	0.1591	0.1591	TRUE	0.3675
C4B63_2g4104c	7	1	7	6	6	9	1	3	5	7	4	5	2	0	9	4	15	6	1	4	2	2	7	1	4	6	7	4	6	2	0	7	3	10	4.22	4	3	4	6	3	7	1.471	0.556	0.747	0.454891357147779	NA	0.1146	0.0901	0.0952	0.0952	TRUE	0.1037
C4B63_2g411	5	4	3	10	7	3	2	1	1	2	2	3	2	0	3	4	2	4	4	2	4	2	2	3	1	1	2	2	3	2	0	2	3	1	2.38	4	3	2	2	2	2	1.069	0.096	0.111	0.911415492988564	NA	0	0.268	0.1518	0.1518	TRUE	0.1117
C4B63_2g412	4	2	3	7	7	11	3	2	2	9	3	0	0	0	4	2	7	3	2	2	3	2	8	4	2	2	9	3	0	0	0	3	2	4	2.95	2	2	5	5	0	3	0.203	-2.298	-1.751	0.0799383646864946	NA	0	0.1759	0.1488	0.1488	TRUE	0.1427
C4B63_2g4137c	1	1	0	2	2	4	0	0	0	1	0	3	2	0	1	4	1	1	1	0	1	1	3	0	0	0	1	0	3	2	0	1	3	1	1.05	1	1	1	0	2	2	5.506	2.461	1.611	0.107144037588671	NA	0	1.3662	0.9022	0.9022	TRUE	0.306
C4B63_2g415	4	1	3	4	4	3	2	2	0	3	0	2	2	0	1	2	1	3	1	2	1	1	2	3	2	0	3	0	2	2	0	1	2	1	1.61	2	1	2	1	1	1	1.535	0.618	0.574	0.566289248583038	NA	0	0.586	0.3295	0.3295	TRUE	0.4804
C4B63_2g416	1	0	0	2	3	0	0	1	0	1	0	1	0	0	3	0	1	1	0	0	1	1	0	0	1	0	1	0	1	0	0	2	0	1	0.52	0	1	0	0	0	1	1.534	0.617	0.245	0.806090924843187	NA	0	5.9438	3.4317	3.4317	TRUE	0.1215
C4B63_2g417	2	2	3	3	4	4	1	1	2	2	2	1	1	0	1	2	1	2	2	2	1	1	3	1	1	2	2	2	1	1	0	1	2	1	1.48	2	1	2	2	1	1	0.968	-0.047	-0.04	0.968374336811199	NA	0	0.6878	0.3019	0.3019	TRUE	0.1174
C4B63_2g418	15	13	29	72	67	31	19	30	8	15	17	18	19	0	30	25	29	13	14	18	26	22	23	27	35	9	15	16	20	23	0	24	21	19	19.08	14	22	28	13	14	21	0.918	-0.123	-0.391	0.69550771204284	0.866009288001264	0.0125	0.0191	0.0178	0.0178	TRUE	0.095
C4B63_2g4188c	2	5	1	5	4	2	0	5	6	5	3	3	2	0	4	3	12	2	5	1	2	1	1	0	6	7	5	3	3	2	0	3	3	8	3.05	4	1	2	5	2	5	2.149	1.104	1.191	0.233775924475383	NA	0	0.1654	0.1601	0.1601	TRUE	0.2294
C4B63_2g419	7	3	5	8	8	2	5	0	5	3	1	3	7	0	3	4	4	6	3	3	3	3	1	7	0	6	3	1	3	9	0	2	3	3	3.31	4	3	3	3	4	3	1.936	0.953	1.31	0.190241391480147	NA	0.0873	0.1418	0.1332	0.1332	TRUE	0.1123
C4B63_2g42	0	2	6	4	4	1	0	1	1	4	4	1	0	0	0	6	1	0	2	4	1	1	1	0	1	1	4	4	1	0	0	0	5	1	1.54	1	2	1	3	0	2	0.417	-1.262	-0.883	0.377126389167648	NA	0	0.6394	0.6009	0.6009	TRUE	0.7048
C4B63_2g420	3	2	7	9	16	6	0	0	3	3	2	4	1	0	5	2	4	3	2	4	3	5	4	0	0	3	3	2	5	1	0	4	2	3	2.59	2	4	1	3	2	3	0.658	-0.603	-0.706	0.480378485767988	NA	0	0.2253	0.1725	0.1725	TRUE	0.8523
C4B63_2g421	3	2	20	25	33	4	1	2	4	6	1	5	4	0	3	5	6	3	2	12	9	11	3	1	2	5	6	1	6	5	0	2	4	4	4.47	2	11	2	4	4	3	0.471	-1.088	-1.827	0.0677700350332432	NA	0	0.0813	0.0584	0.0584	TRUE	0.2787
C4B63_2g422	6	0	15	21	32	2	3	5	2	3	2	8	5	0	4	1	4	5	0	9	8	10	1	4	6	2	3	2	9	6	0	3	1	3	4.29	2	9	4	2	5	2	0.783	-0.353	-0.622	0.533704085984424	NA	0	0.0875	0.0781	0.0781	TRUE	0.0817
C4B63_2g423	12	16	45	109	104	19	10	9	15	21	12	16	15	0	12	13	18	10	17	28	39	34	14	14	11	17	21	11	18	18	0	10	11	12	16.72	14	34	13	16	12	11	0.503	-0.992	-3.033	0.00242244167512866	0.0255626887256584	0.0132	0.0201	0.0187	0.0187	TRUE	0.0625
C4B63_2g425	25	20	21	29	42	52	20	25	13	14	23	11	11	0	25	42	47	22	21	13	10	14	38	28	29	15	14	21	12	13	0	20	36	30	19.84	22	12	32	17	8	29	0.991	-0.013	-0.035	0.972149425676236	0.99565449386084	0.0132	0.0188	0.0176	0.0176	TRUE	0.0725
C4B63_2g426	11	8	13	18	24	2	3	3	3	8	4	7	4	0	1	3	6	10	8	8	7	8	1	4	4	3	8	4	8	5	0	1	3	4	4.97	9	8	3	5	4	3	0.821	-0.285	-0.507	0.612108386682899	NA	0	0.0676	0.0521	0.0521	TRUE	0.0659
C4B63_2g427	2	8	6	11	13	7	7	11	3	9	7	6	6	0	8	12	13	2	8	4	4	4	5	10	13	3	9	6	7	7	0	6	10	8	6.34	5	4	9	6	5	8	1.659	0.73	1.292	0.196185619363367	NA	0.0315	0.0464	0.0446	0.0446	TRUE	0.0989
C4B63_2g428	4	6	18	20	25	3	5	2	4	9	6	10	9	0	2	6	5	3	6	11	7	8	2	7	2	5	9	6	11	11	0	2	5	3	5.83	4	9	4	7	7	3	1.213	0.279	0.592	0.553640209643399	NA	0.0156	0.0525	0.0469	0.0469	TRUE	0.1814
C4B63_2g43	3	5	8	1	14	7	3	3	3	4	7	1	3	0	4	5	7	3	5	5	0	5	5	4	4	3	4	6	1	4	0	3	4	4	3.6	4	3	4	4	2	4	0.735	-0.444	-0.507	0.611905745214907	NA	0	0.1209	0.1346	0.1346	TRUE	0.7289
C4B63_2g430	31	23	10	13	38	75	55	52	30	26	24	8	3	0	66	54	85	27	24	6	5	12	55	78	61	34	25	22	9	4	0	53	46	55	30.35	26	8	65	27	4	51	0.76	-0.395	-0.777	0.437187141029801	0.72211592180325	0.0307	0.0177	0.0204	0.0204	TRUE	0.576
C4B63_2g431	3	5	2	17	16	9	1	4	5	2	5	2	7	0	7	2	4	3	5	1	6	5	7	1	5	6	2	5	2	9	0	6	2	3	3.89	4	4	4	4	4	4	1.121	0.165	0.231	0.817086675749375	NA	0	0.1047	0.1296	0.1296	TRUE	0.1896
C4B63_2g432	3	4	10	22	13	8	5	4	4	6	3	4	6	0	4	3	5	3	4	6	8	4	6	7	5	5	6	3	5	7	0	3	3	3	4.52	4	6	6	5	4	3	0.911	-0.135	-0.226	0.821383529923065	NA	0	0.0796	0.06	0.06	TRUE	0.0348
C4B63_2g433	20	15	30	42	47	50	23	23	19	14	10	17	15	0	24	29	44	17	16	19	15	15	37	33	27	21	14	9	19	18	0	19	25	28	19.57	16	16	32	15	12	24	1.101	0.139	0.416	0.677253217938753	0.859533553135893	0.0072	0.0189	0.0171	0.0171	TRUE	0.1823
C4B63_2g434	13	13	11	22	21	25	4	13	10	16	11	11	2	0	10	10	19	11	14	7	8	7	18	6	15	11	16	10	12	2	0	8	9	12	9.8	12	7	13	12	5	10	0.995	-0.007	-0.014	0.988817704222794	0.99565449386084	0.0391	0.0286	0.0297	0.0297	TRUE	0.6403
C4B63_2g435	9	10	30	50	58	19	6	4	5	9	8	17	15	0	15	16	18	8	11	19	18	19	14	8	5	6	9	7	19	18	0	12	14	12	11.62	10	19	9	7	12	13	0.956	-0.066	-0.193	0.846604082552877	0.938865439493515	0	0.0249	0.0206	0.0206	TRUE	0.2103
C4B63_2g436	7	5	1	4	11	5	7	2	6	11	9	2	6	0	10	5	8	6	5	1	1	4	4	10	2	7	11	8	2	7	0	8	4	5	5.05	6	2	5	9	3	6	2.141	1.098	1.547	0.121807035775975	NA	0.0799	0.066	0.0679	0.0679	TRUE	0.2433
C4B63_2g437	9	10	6	16	21	22	11	9	9	14	10	5	8	0	5	11	20	8	11	4	6	7	16	16	11	10	14	9	6	10	0	4	9	13	8.92	10	6	14	11	5	9	1.273	0.348	0.682	0.495167408588358	0.759287983888669	0.0246	0.0312	0.0303	0.0303	TRUE	0.0862
C4B63_2g438	5	2	4	5	5	2	2	4	2	4	1	3	2	0	3	3	4	4	2	2	2	2	1	3	5	2	4	1	3	2	0	2	3	3	2.46	3	2	3	2	2	3	1.478	0.563	0.638	0.523439448242089	NA	0	0.25	0.1519	0.1519	TRUE	0.1027
C4B63_2g439	2	5	5	11	18	3	3	2	1	2	4	8	6	0	1	0	3	2	5	3	4	6	2	4	2	1	2	4	9	7	0	1	0	2	3.21	4	4	3	2	5	1	1.714	0.778	1.214	0.224600502030435	NA	0	0.1498	0.1182	0.1182	TRUE	0.1585
C4B63_2g44	6	6	5	13	4	5	0	2	6	9	9	1	0	0	8	4	7	5	6	3	5	1	4	0	2	7	9	8	1	0	0	6	3	4	3.88	6	3	2	8	0	4	0.285	-1.81	-1.593	0.1110593116597	NA	0	0.1048	0.0885	0.0885	TRUE	0.285
C4B63_2g441	4	5	10	4	12	2	2	1	4	2	1	3	2	0	5	0	0	3	5	6	1	4	1	3	1	5	2	1	3	2	0	4	0	0	2.53	4	4	2	3	2	1	0.755	-0.406	-0.431	0.666776508736837	NA	0	0.2366	0.2682	0.2682	TRUE	0.2608
C4B63_2g442	7	5	16	27	24	7	7	1	4	6	8	3	9	0	6	3	7	6	5	10	10	8	5	10	1	5	6	7	3	11	0	5	3	4	5.83	6	9	5	6	5	4	0.736	-0.443	-0.835	0.40348458527114	NA	0	0.0525	0.0456	0.0456	TRUE	0.114
C4B63_2g443	11	2	5	7	8	10	4	5	9	9	5	2	1	0	4	8	12	10	2	3	3	3	7	6	6	10	9	5	2	1	0	3	7	8	4.92	6	3	6	8	1	6	0.67	-0.577	-0.653	0.513664787494946	NA	0	0.0689	0.0606	0.0606	TRUE	0.1441
C4B63_2g444	25	26	34	56	53	22	18	23	21	31	21	20	14	0	16	17	39	22	27	21	20	17	16	25	27	24	30	19	23	17	0	13	15	25	20.11	24	19	23	24	13	18	0.968	-0.047	-0.139	0.889141692230199	0.9604257792236	0.0381	0.0187	0.0228	0.0228	TRUE	0.1742
C4B63_2g445	9	5	2	4	9	7	5	4	6	6	4	2	1	0	11	15	11	8	5	1	1	3	5	7	5	7	6	4	2	1	0	9	13	7	4.95	6	2	6	6	1	10	0.911	-0.135	-0.15	0.880694122140006	NA	0	0.0682	0.0525	0.0525	TRUE	0.1826
C4B63_2g446	7	8	3	6	6	10	4	4	6	4	5	0	0	0	4	8	7	6	8	2	2	2	7	6	5	7	4	5	0	0	0	3	7	4	4	7	2	6	5	0	5	0.229	-2.128	-1.672	0.0945605020318622	NA	0	0.0992	0.0663	0.0663	TRUE	0.0875
C4B63_2g447	12	5	22	37	48	6	5	7	7	9	5	16	10	0	9	23	6	10	5	14	13	15	4	7	8	8	9	5	18	12	0	7	20	4	9.43	8	14	6	7	10	10	0.991	-0.013	-0.029	0.97710273375348	0.99565449386084	0.1504	0.0296	0.0545	0.0545	TRUE	0.137
C4B63_2g448	7	5	18	29	22	2	5	6	6	5	4	6	9	0	10	4	3	6	5	11	10	7	1	7	7	7	5	4	7	11	0	8	3	2	6.01	6	9	5	5	6	4	0.877	-0.19	-0.369	0.712203851502499	NA	0.0958	0.0501	0.057	0.057	TRUE	0.1087
C4B63_2g449	7	4	11	16	12	3	5	2	2	5	6	8	2	0	2	5	4	6	4	7	6	4	2	7	2	2	5	6	9	2	0	2	4	3	4.18	5	6	4	4	4	3	1.021	0.03	0.048	0.961706492877095	NA	0	0.0915	0.0831	0.0831	TRUE	0.1932
C4B63_2g45	1	4	1	2	4	4	2	2	2	2	3	2	1	0	2	5	3	1	4	1	1	1	3	3	2	2	2	3	2	1	0	2	4	2	2.01	2	1	3	2	1	3	1.965	0.975	0.883	0.377197420499487	NA	0	0.3766	0.2177	0.2177	TRUE	0.1266
C4B63_2g450	8	2	3	15	16	17	9	5	6	6	4	4	5	0	6	15	10	7	2	2	5	5	12	13	6	7	6	4	5	6	0	5	13	6	6.09	4	4	10	6	4	8	1.128	0.173	0.279	0.780016498237264	NA	0.0847	0.0491	0.0549	0.0549	TRUE	0.285
C4B63_2g451	6	9	13	40	40	35	15	17	8	9	6	14	5	0	20	19	33	5	10	8	14	13	26	21	20	9	9	6	16	6	0	16	16	21	12.69	8	12	22	8	7	18	0.858	-0.22	-0.533	0.594279974019363	0.816481912477971	0.0171	0.0234	0.0225	0.0225	TRUE	0.1604
C4B63_2g452	6	6	13	32	39	26	11	16	6	10	9	7	9	0	28	22	28	5	6	8	12	13	19	16	19	7	10	8	8	11	0	22	19	18	11.78	6	11	18	8	6	20	0.802	-0.319	-0.74	0.459436266313807	0.737616043291832	0	0.0246	0.0181	0.0181	TRUE	0.076
C4B63_2g453	4	3	4	7	3	6	5	8	11	14	6	1	0	0	5	3	8	3	3	2	3	1	4	7	9	12	14	6	1	0	0	4	3	5	4.59	3	2	7	11	0	4	0.447	-1.161	-1.011	0.311942566831983	NA	0	0.0776	0.0703	0.0703	TRUE	0.0942
C4B63_2g454	5	5	8	11	11	6	4	5	7	7	6	11	4	0	5	3	8	4	5	5	4	4	4	6	6	8	7	6	12	5	0	4	3	5	5.14	4	4	5	7	6	4	2.028	1.02	1.887	0.0591101437869135	NA	0	0.0639	0.0494	0.0494	TRUE	0.0446
C4B63_2g455	187	139	448	818	961	207	114	93	108	104	144	157	120	0	224	196	258	162	147	279	296	310	152	161	109	122	102	133	178	147	0	179	167	165	165.26	154	295	141	119	108	170	0.449	-1.154	-3.83	0.000128199116652224	0.00280365894243777	0.0652	0.0429	0.0533	0.0533	TRUE	0.3039
C4B63_2g456	7	4	6	6	10	8	1	3	4	6	7	3	9	0	3	4	6	6	4	4	2	3	6	1	4	5	6	6	3	11	0	2	3	4	4.19	5	3	4	6	5	3	2.232	1.159	1.852	0.063985716752968	NA	0	0.0913	0.0736	0.0736	TRUE	0.0855
C4B63_2g46	2	1	4	10	12	0	2	0	3	2	0	2	0	0	1	0	2	2	1	2	4	4	0	3	0	3	2	0	2	0	0	1	0	1	1.49	2	3	1	2	1	1	0.394	-1.344	-1.066	0.286259301216916	NA	0	0.682	0.5151	0.5151	TRUE	0.2028
C4B63_2g4640c	0	0	0	0	0	0	0	0	0	0	0	0	0	0	0	0	0	0	0	0	0	0	0	0	0	0	0	0	0	0	0	0	0	0	0	0	0	0	0	0	0	NA	NA	NA	NA	NA	NA	NA	NA	NA	NA	NA
C4B63_2g47	9	2	34	68	71	8	5	7	7	10	3	10	12	0	1	5	17	8	2	21	25	23	6	7	8	8	10	3	11	15	0	1	4	11	9.54	5	23	7	7	9	5	0.503	-0.992	-1.53	0.126075465545536	0.379646254319177	0.1934	0.0293	0.0407	0.1934	TRUE	0.4917
C4B63_2g48	1	3	22	34	49	5	1	2	4	3	3	5	7	0	3	5	8	1	3	14	12	16	4	1	2	5	3	3	6	9	0	2	4	5	5.26	2	14	2	4	5	4	0.476	-1.072	-2.067	0.0387581878047015	NA	0	0.0616	0.0449	0.0449	TRUE	0.0453
C4B63_2g484	1	1	2	5	4	1	2	2	2	2	1	1	2	0	0	4	1	1	1	1	2	1	1	3	2	2	2	1	1	2	0	0	3	1	1.47	1	1	2	2	1	1	1.248	0.319	0.272	0.785698319000194	NA	0	0.7007	0.4053	0.4053	TRUE	0.2434
C4B63_2g485	2	0	1	1	3	0	0	2	1	0	3	2	1	0	3	0	1	2	0	1	0	1	0	0	2	1	0	3	2	1	0	2	0	1	0.97	1	1	1	1	1	1	2.767	1.468	0.899	0.368513907854428	NA	0	1.6251	1.1264	1.1264	TRUE	0.1589
C4B63_2g486	0	0	0	2	0	0	0	0	0	0	0	2	0	0	0	0	3	0	0	0	1	0	0	0	0	0	0	0	2	0	0	0	0	2	0.29	0	0	0	0	1	1	5.379	2.427	0.481	0.630741855009743	NA	0	19.989	17	17	TRUE	0.4806
C4B63_2g49	8	10	3	14	10	10	7	11	33	55	44	22	14	0	121	105	129	7	11	2	5	3	7	10	13	37	54	41	25	17	0	97	90	83	29.47	9	3	10	44	14	90	5.527	2.467	6.087	1.14694767316372e-09	8.24163828001931e-08	0.0108	0.0177	0.0168	0.0168	TRUE	0.1214
C4B63_2g5	6	4	3	10	11	1	1	3	3	3	5	3	6	0	6	2	7	5	4	2	4	4	1	1	4	3	3	5	3	7	0	5	2	4	3.34	4	3	2	4	3	4	1.584	0.663	0.952	0.341182039103142	NA	0	0.139	0.0998	0.0998	TRUE	0.0426
C4B63_2g50	19	21	10	22	30	42	16	21	14	9	15	13	6	0	24	21	42	17	22	6	8	10	31	23	25	16	9	14	15	7	0	19	18	27	15.6	20	8	26	13	7	21	1.281	0.358	0.85	0.39506810364021	0.690174652916512	0.013	0.0208	0.0195	0.0195	TRUE	0.1006
C4B63_2g502	1	1	1	1	3	1	0	0	1	2	1	0	2	0	0	0	2	1	1	1	0	1	1	0	0	1	2	1	0	2	0	0	0	1	0.73	1	1	0	1	1	0	2.11	1.077	0.612	0.540491436271234	NA	0	2.9997	1.3426	1.3426	TRUE	0.3239
C4B63_2g503	0	0	2	2	2	1	0	1	2	2	0	1	1	0	0	2	1	0	0	1	1	1	1	0	1	2	2	0	1	1	0	0	2	1	0.79	0	1	1	1	1	1	1.602	0.68	0.409	0.682570373669607	NA	0	2.5066	1.1723	1.1723	TRUE	0.1785
C4B63_2g504	0	0	1	0	0	0	0	0	0	0	0	0	0	0	0	0	2	0	0	1	0	0	0	0	0	0	0	0	0	0	0	0	0	1	0.11	0	0	0	0	0	0	3.067	1.617	0.315	0.752820850794518	NA	0	154.3371	17	17	TRUE	0.3245
C4B63_2g505	0	0	0	2	0	0	1	0	0	0	0	0	0	0	0	1	1	0	0	0	1	0	0	1	0	0	0	0	0	0	0	0	1	1	0.21	0	0	0	0	0	1	1.773	0.826	0.162	0.871426550123188	NA	0	37.4476	17	17	TRUE	0.2851
C4B63_2g506	2	2	1	2	2	2	1	1	4	1	3	1	0	0	1	0	1	2	2	1	1	1	1	1	1	5	1	3	1	0	0	1	0	1	1.22	2	1	1	3	0	1	1.291	0.368	0.251	0.801469049148378	NA	0	1.0129	0.4635	0.4635	TRUE	0.0298
C4B63_2g507	4	2	6	5	6	4	2	4	1	1	1	1	1	0	2	6	3	3	2	4	2	2	3	3	5	1	1	1	1	1	0	2	5	2	2.21	2	3	4	1	1	3	0.556	-0.846	-0.789	0.430391069013638	NA	0	0.3106	0.1858	0.1858	TRUE	0.2133
C4B63_2g509	6	7	6	8	4	6	7	4	9	2	9	2	5	0	10	7	10	5	7	4	3	1	4	10	5	10	2	8	2	6	0	8	6	6	5.22	6	3	6	7	3	7	1.586	0.665	0.934	0.350318141623171	NA	0.0681	0.0624	0.0633	0.0633	TRUE	0.1922
C4B63_2g510	2	4	2	6	7	5	2	2	1	5	2	1	1	0	4	2	8	2	4	1	2	2	4	3	2	1	5	2	1	1	0	3	2	5	2.4	3	2	3	3	1	3	0.673	-0.572	-0.533	0.594088432061583	NA	0	0.2633	0.169	0.169	TRUE	0.1221
C4B63_2g511	1	6	4	5	7	0	5	1	3	2	4	2	3	0	5	2	1	1	6	2	2	2	0	7	1	3	2	4	2	4	0	4	2	1	2.55	4	2	3	3	2	2	1.302	0.381	0.39	0.696505656628041	NA	0.3849	0.2331	0.2771	0.2771	TRUE	0.4451
C4B63_2g512	4	1	7	10	4	1	0	3	3	3	2	3	4	0	0	4	3	3	1	4	4	1	1	0	4	3	3	2	3	5	0	0	3	2	2.34	2	3	2	3	3	2	1.289	0.366	0.416	0.677756892032394	NA	0	0.2755	0.243	0.243	TRUE	0.1989
C4B63_2g513	2	2	8	5	9	3	0	2	4	2	3	3	2	1	2	5	3	2	2	5	2	3	2	0	2	5	2	3	3	2	11	2	4	2	3.07	2	3	1	3	5	3	1.143	0.193	0.242	0.808633919319051	NA	0	0.1636	0.1379	0.1379	TRUE	0.1535
C4B63_2g514	2	1	10	21	23	7	2	1	2	5	2	6	0	0	3	4	5	2	1	6	8	7	5	3	1	2	5	2	7	0	0	2	3	3	3.41	2	7	3	3	2	3	0.466	-1.101	-1.492	0.135812801485344	NA	0	0.1338	0.1056	0.1056	TRUE	0.5555
C4B63_2g516	4	1	10	12	13	0	0	1	4	5	1	4	2	0	1	2	3	3	1	6	4	4	0	0	1	5	5	1	5	2	0	1	2	2	2.48	2	5	0	4	2	2	0.689	-0.538	-0.66	0.50955544079237	NA	0	0.2456	0.1694	0.1694	TRUE	0.1259
C4B63_2g517	2	8	2	3	3	4	4	2	3	8	7	3	3	0	23	34	42	2	8	1	1	1	3	6	2	3	8	6	3	4	0	18	29	27	7.27	5	1	4	6	2	25	3.145	1.653	2.044	0.0409743927329254	NA	0	0.0389	0.0371	0.0371	TRUE	0.1094
C4B63_2g518	3	6	1	4	6	4	2	3	6	11	8	1	1	0	31	28	43	3	6	1	1	2	3	3	4	7	11	7	1	1	0	25	24	28	7.4	4	1	3	8	1	26	0.897	-0.157	-0.157	0.875366520324685	NA	0	0.0381	0.028	0.028	TRUE	0.0781
C4B63_2g52	4	4	5	7	5	0	4	1	2	1	2	3	2	0	3	2	1	3	4	3	3	2	0	6	1	2	1	2	3	2	0	2	2	1	2.2	4	3	2	2	2	2	1.194	0.256	0.272	0.785388623568817	NA	0	0.3119	0.236	0.236	TRUE	0.4131
C4B63_2g520	4	4	8	8	13	4	2	0	3	0	3	5	1	0	0	1	2	3	4	5	3	4	3	3	0	3	0	3	6	1	0	0	1	1	2.39	4	4	2	2	2	1	0.833	-0.264	-0.307	0.759007177419986	NA	0	0.2638	0.2084	0.2084	TRUE	0.287
C4B63_2g521	17	7	25	46	48	15	9	7	6	16	14	13	14	0	9	13	14	15	7	16	17	15	11	13	8	7	16	13	15	17	0	7	11	9	11.55	11	16	11	12	11	9	0.938	-0.092	-0.255	0.798728434606678	0.914555600888036	0	0.025	0.0211	0.0211	TRUE	0.1474
C4B63_2g522	5	4	4	10	6	4	2	6	3	0	9	1	3	0	3	4	4	4	4	2	4	2	3	3	7	3	0	8	1	4	0	2	3	3	3.19	4	3	4	4	2	3	0.865	-0.209	-0.234	0.814961957203497	NA	0	0.1514	0.1451	0.1451	TRUE	0.0753
C4B63_2g523	1	2	5	26	23	2	2	3	1	4	1	9	2	0	4	3	1	1	2	3	9	7	1	3	4	1	4	1	10	2	0	3	3	1	3.28	2	6	3	2	4	2	0.861	-0.215	-0.302	0.763006259531155	NA	0	0.1441	0.1665	0.1665	TRUE	0.1466
C4B63_2g524	2	1	4	6	9	0	3	1	1	0	2	2	3	0	2	1	4	2	1	2	2	3	0	4	1	1	0	2	2	4	0	2	1	3	1.75	2	2	2	1	2	2	1.113	0.155	0.155	0.877045960335035	NA	0	0.4961	0.3186	0.3186	TRUE	0.172
C4B63_2g525	9	6	14	28	24	6	0	5	4	6	2	5	5	0	5	5	7	8	6	9	10	8	4	0	6	5	6	2	6	6	0	4	4	4	5.16	7	9	3	4	4	4	0.626	-0.676	-1.198	0.230773119977425	NA	0	0.0635	0.0464	0.0464	TRUE	0.1813
C4B63_2g527	5	3	7	13	12	3	1	3	4	6	3	1	2	0	3	2	5	4	3	4	5	4	2	1	4	5	6	3	1	2	0	2	2	3	3.04	4	4	2	5	1	2	0.421	-1.248	-1.4	0.161450816349	NA	0	0.1665	0.0963	0.0963	TRUE	0.064
C4B63_2g528	15	16	25	33	33	26	15	5	15	16	15	11	7	0	11	26	20	13	17	16	12	11	19	21	6	17	16	14	12	9	0	9	22	13	13.27	15	13	15	16	7	15	0.801	-0.32	-0.734	0.463082723126481	0.73868058054742	0.0701	0.0227	0.0304	0.0304	TRUE	0.2252
C4B63_2g529	4	2	7	27	26	5	4	5	2	3	5	5	1	0	5	2	8	3	2	4	10	8	4	6	6	2	3	5	6	1	0	4	2	5	4.17	2	7	5	3	2	4	0.432	-1.211	-1.717	0.0859403020680278	NA	0	0.0921	0.0783	0.0783	TRUE	0.3495
C4B63_2g53	1	2	3	9	6	1	2	5	1	1	1	0	2	0	0	1	2	1	2	2	3	2	1	3	6	1	1	1	0	2	0	0	1	1	1.59	2	2	3	1	1	1	0.565	-0.824	-0.687	0.491825756297553	NA	0	0.5962	0.3903	0.3903	TRUE	0.0509
C4B63_2g530	1	1	1	6	3	5	1	3	4	2	4	3	1	0	1	5	5	1	1	1	2	1	4	1	4	5	2	4	3	1	0	1	4	3	2.2	1	1	3	4	1	3	1.752	0.809	0.806	0.420435693269244	NA	0	0.3137	0.2092	0.2092	TRUE	0.139
C4B63_2g531	2	1	0	4	0	0	1	2	0	0	0	0	1	0	2	2	0	2	1	0	1	0	0	1	2	0	0	0	0	1	0	2	2	0	0.74	2	0	1	0	0	1	1.827	0.87	0.382	0.702756455232754	NA	0	2.9091	2.57	2.57	TRUE	0.1847
C4B63_2g532	2	1	1	2	0	0	0	0	0	1	2	1	1	0	1	1	0	2	1	1	1	0	0	0	0	0	1	2	1	1	0	1	1	0	0.65	2	1	0	1	1	1	3.178	1.668	0.83	0.406584774025365	NA	0	3.8389	1.8446	1.8446	TRUE	0.0513
C4B63_2g533	5	4	4	6	6	13	2	4	7	5	9	7	3	0	3	9	8	4	4	2	2	2	10	3	5	8	5	8	8	4	0	2	8	5	4.72	4	2	6	7	4	5	2.554	1.352	2.014	0.0439821873281957	NA	0	0.074	0.0662	0.0662	TRUE	0.052
C4B63_2g534	4	0	0	1	4	3	1	1	1	2	2	2	1	0	0	4	4	3	0	0	0	1	2	1	1	1	2	2	2	1	0	0	3	3	1.43	2	0	1	2	1	2	2.922	1.547	1.135	0.256404632173661	NA	0	0.737	0.5499	0.5499	TRUE	0.2106
C4B63_2g536	17	9	39	77	72	19	14	9	9	12	16	12	16	0	8	13	17	15	10	24	28	23	14	20	11	10	12	15	14	20	0	6	11	11	14.24	12	25	15	12	11	9	0.617	-0.697	-2.042	0.0411521166110441	0.192255554074507	0	0.0218	0.0184	0.0184	TRUE	0.0483
C4B63_2g54	0	1	1	6	1	2	0	1	0	3	3	1	2	0	1	4	1	0	1	1	2	0	1	0	1	0	3	3	1	2	0	1	3	1	1.23	0	1	1	2	1	2	1.731	0.792	0.579	0.562620273380918	NA	0	0.9923	0.6927	0.6927	TRUE	0.1227
C4B63_2g541	11	8	21	30	36	16	4	10	6	9	7	2	5	0	8	4	22	10	8	13	11	12	12	6	12	7	9	6	2	6	0	6	3	14	8.06	9	12	10	7	3	8	0.334	-1.581	-2.595	0.00945461179902688	NA	0.0372	0.0346	0.0349	0.0349	TRUE	0.3184
C4B63_2g542	1	1	6	5	4	0	0	0	2	0	2	1	2	0	1	0	0	1	1	4	2	1	0	0	0	2	0	2	1	2	0	1	0	0	1.01	1	2	0	1	1	0	0.826	-0.276	-0.196	0.844708341911772	NA	0	1.4779	0.8719	0.8719	TRUE	0.1047
C4B63_2g543	2	1	6	13	10	5	4	2	1	5	6	8	5	0	5	4	4	2	1	4	5	3	4	6	2	1	5	6	9	6	0	4	3	3	3.7	2	4	4	4	5	3	1.827	0.869	1.426	0.15395977725734	NA	0	0.1149	0.0825	0.0825	TRUE	0.0407
C4B63_2g544	0	0	1	2	1	1	0	0	0	1	1	1	2	0	0	0	1	0	0	1	1	0	1	0	0	0	1	1	1	2	0	0	0	1	0.5	0	1	0	1	1	0	3.359	1.748	0.781	0.434641445373745	NA	0	6.4785	2.7243	2.7243	TRUE	0.0213
C4B63_2g547	3	2	2	3	0	6	2	2	1	2	1	0	0	0	0	5	2	3	2	1	1	0	4	3	2	1	2	1	0	0	0	0	4	1	1.54	2	1	3	1	0	2	0.64	-0.644	-0.408	0.683406101564856	NA	0	0.6366	0.5077	0.5077	TRUE	0.1682
C4B63_2g548	3	3	2	4	2	2	1	2	0	0	2	1	1	0	4	5	8	3	3	1	1	1	1	1	2	0	0	2	1	1	0	3	4	5	1.83	3	1	1	1	1	4	1.218	0.285	0.244	0.807597288703477	NA	0	0.4516	0.2392	0.2392	TRUE	0.3241
C4B63_2g549	4	6	4	5	9	6	8	6	5	4	6	4	3	0	5	7	9	3	6	2	2	3	4	11	7	6	4	6	5	4	0	4	6	6	4.64	4	2	7	5	3	5	1.622	0.698	0.985	0.324619249211327	NA	0	0.0762	0.0573	0.0573	TRUE	0.0559
C4B63_2g55	2	2	0	6	3	1	2	1	5	5	3	2	2	0	6	4	7	2	2	0	2	1	1	3	1	6	5	3	2	2	0	5	3	4	2.5	2	1	2	5	1	4	1.983	0.988	1.009	0.312980793822759	NA	0	0.2426	0.1603	0.1603	TRUE	0.3158
C4B63_2g551	12	3	4	12	10	8	4	5	10	7	2	4	4	0	7	4	8	10	3	2	4	3	6	6	6	11	7	2	5	5	0	6	3	5	4.98	6	3	6	7	3	5	1.288	0.365	0.545	0.58590525104225	NA	0	0.0675	0.0668	0.0668	TRUE	0.0458
C4B63_2g552	9	6	7	24	20	9	6	8	6	7	9	5	4	0	6	6	13	8	6	4	9	6	7	8	9	7	7	8	6	5	0	5	5	8	6.41	7	6	8	7	4	6	0.743	-0.428	-0.744	0.45660261772954	NA	0	0.0458	0.0353	0.0353	TRUE	0.1127
C4B63_2g553	17	12	18	32	31	25	15	15	10	14	17	15	12	0	25	27	25	15	13	11	12	10	18	21	18	11	14	16	17	15	0	20	23	16	14.64	14	11	19	14	11	20	1.377	0.461	1.279	0.200881906325875	0.498570389219977	0	0.0215	0.0159	0.0159	TRUE	0.0675
C4B63_2g556	7	6	16	4	25	9	4	8	1	5	7	6	1	0	6	6	3	6	6	10	1	8	7	6	9	1	5	6	7	1	0	5	5	2	5.05	6	6	7	4	3	4	0.612	-0.71	-0.961	0.336670476142313	NA	0.2768	0.0658	0.1279	0.1279	TRUE	0.5586
C4B63_2g557	3	4	4	11	11	2	2	2	6	3	5	2	4	0	1	5	3	3	4	2	4	4	1	3	2	7	3	5	2	5	0	1	4	2	3.06	4	3	2	5	2	2	0.983	-0.025	-0.033	0.97396358224234	NA	0	0.1645	0.1124	0.1124	TRUE	0.0682
C4B63_2g558	9	6	13	13	23	12	10	7	7	6	11	12	11	0	20	12	19	8	6	8	5	7	9	14	8	8	6	10	14	13	0	16	10	12	9.12	7	7	10	8	9	13	1.926	0.945	2.24	0.0250815577428329	0.140178039384944	0.0011	0.0306	0.0266	0.0266	TRUE	0.1299
C4B63_2g559	3	3	7	11	8	5	2	1	2	6	3	2	1	0	4	4	7	3	3	4	4	3	4	3	1	2	6	3	2	1	0	3	3	4	2.93	3	4	3	4	1	3	0.508	-0.976	-1.072	0.283626623157065	NA	0	0.1779	0.1098	0.1098	TRUE	0.1529
C4B63_2g56	3	1	0	0	1	0	1	0	0	0	1	0	0	0	1	1	3	3	1	0	0	0	0	1	0	0	0	1	0	0	0	1	1	2	0.58	2	0	0	0	0	1	3.067	1.617	0.63	0.528959082310461	NA	0	4.7565	2.7537	2.7537	TRUE	0.236
C4B63_2g560	0	2	1	3	1	0	1	1	1	1	0	1	0	0	0	1	3	0	2	1	1	0	0	1	1	1	1	0	1	0	0	0	1	2	0.75	1	1	1	1	0	1	1.301	0.38	0.201	0.840478450842072	NA	0	2.8043	1.4844	1.4844	TRUE	0.0789
C4B63_2g561	13	7	15	22	28	13	6	11	6	7	20	3	4	0	13	6	10	11	7	9	8	9	10	8	13	7	7	19	3	5	0	10	5	6	8.14	9	9	10	11	3	7	0.449	-1.155	-1.881	0.0599235999884498	NA	0.0272	0.0343	0.0333	0.0333	TRUE	0.5394
C4B63_2g562	4	6	4	1	4	0	3	1	1	7	3	5	3	0	3	0	0	3	6	2	0	1	0	4	1	1	7	3	6	4	0	2	0	0	2.46	4	1	2	4	3	1	3.35	1.744	1.744	0.0810887157634615	NA	0.5581	0.2495	0.3218	0.3218	TRUE	0.262
C4B63_2g563	8	9	19	25	34	11	7	3	5	6	5	4	10	0	6	2	3	7	10	12	9	11	8	10	4	6	6	5	5	12	0	5	2	2	6.54	8	11	7	6	6	3	0.74	-0.435	-0.891	0.372960303983787	NA	0	0.0445	0.0376	0.0376	TRUE	0.0854
C4B63_2g564	7	1	12	17	23	8	5	8	9	5	7	6	6	0	4	7	7	6	1	7	6	7	6	7	9	10	5	6	7	7	0	3	6	4	5.87	4	7	7	7	5	4	0.953	-0.069	-0.131	0.895859847571186	NA	0	0.0519	0.0402	0.0402	TRUE	0.1012
C4B63_2g565	2	2	4	12	12	2	1	2	2	2	5	3	3	0	3	1	2	2	2	2	4	4	1	1	2	2	2	5	3	4	0	2	1	1	2.37	2	3	1	3	2	1	0.914	-0.129	-0.16	0.873143091628311	NA	0	0.2703	0.1526	0.1526	TRUE	0.1198
C4B63_2g566	15	15	19	30	33	21	9	20	11	18	24	9	7	0	25	23	28	13	16	12	11	11	15	13	23	12	18	22	10	9	0	20	20	18	14.26	14	11	17	17	6	19	0.808	-0.308	-0.718	0.472857194948877	0.745602410844154	0	0.0218	0.0165	0.0165	TRUE	0.0676
C4B63_2g567	4	8	13	31	37	9	5	9	3	1	4	10	7	0	4	9	10	3	8	8	11	12	7	7	11	3	1	4	11	9	0	3	8	6	6.63	6	10	8	3	7	6	0.88	-0.185	-0.4	0.689170613993226	NA	0	0.0437	0.0381	0.0381	TRUE	0.0913
C4B63_2g568	17	9	16	20	27	15	8	4	12	13	17	10	7	0	4	14	15	15	10	10	7	9	11	11	5	14	13	16	11	9	0	3	12	10	9.64	12	9	9	14	7	8	1.108	0.148	0.328	0.74287399941791	0.888270099145504	0.0172	0.029	0.0279	0.0279	TRUE	0.2621
C4B63_2g569	9	4	5	7	10	15	7	8	4	8	4	4	3	0	11	9	16	8	4	3	3	3	11	10	9	5	8	4	5	4	0	9	8	10	6.01	6	3	10	6	3	9	1.328	0.409	0.614	0.538998119724857	NA	0	0.0501	0.0353	0.0353	TRUE	0.1257
C4B63_2g57	0	0	0	0	0	0	0	0	0	0	0	0	0	0	0	0	0	0	0	0	0	0	0	0	0	0	0	0	0	0	0	0	0	0	0	0	0	0	0	0	0	NA	NA	NA	NA	NA	NA	NA	NA	NA	NA	NA
C4B63_2g58	4	4	1	1	2	2	1	0	2	5	1	3	1	0	4	0	2	3	4	1	0	1	1	1	0	2	5	1	3	1	0	3	0	1	1.73	4	1	1	3	1	1	4.27	2.094	1.687	0.0916143202193511	NA	0	0.5061	0.3553	0.3553	TRUE	0.1282
C4B63_2g59	1	0	1	3	3	0	0	0	0	2	0	0	0	0	3	0	0	1	0	1	1	1	0	0	0	0	2	0	0	0	0	2	0	0	0.46	0	1	0	1	0	1	0.512	-0.966	-0.292	0.770007320885797	NA	0	7.5632	6.6231	6.6231	TRUE	0.4809
C4B63_2g594	5	3	4	3	5	12	1	6	8	7	3	2	0	0	6	7	5	4	3	2	1	2	9	1	7	9	7	3	2	0	0	5	6	3	3.82	4	2	6	6	1	5	0.803	-0.316	-0.304	0.76114925337315	NA	0	0.1083	0.0975	0.0975	TRUE	0.1314
C4B63_2g595	0	0	0	0	0	0	0	0	0	0	0	0	0	0	0	0	0	0	0	0	0	0	0	0	0	0	0	0	0	0	0	0	0	0	0	0	0	0	0	0	0	NA	NA	NA	NA	NA	NA	NA	NA	NA	NA	NA
C4B63_2g60	6	3	25	51	54	5	1	2	2	5	2	14	9	0	9	4	6	5	3	16	18	17	4	1	2	2	5	2	16	11	0	7	3	4	6.91	4	17	2	3	9	5	0.732	-0.45	-1.111	0.26665615401474	NA	0	0.0414	0.0339	0.0339	TRUE	0.0428
C4B63_2g61	3	1	7	18	30	3	0	5	2	3	2	8	5	0	1	2	2	3	1	4	7	10	2	0	6	2	3	2	9	6	0	1	2	1	3.43	2	7	3	2	5	1	1.001	0.001	0.001	0.99888280582291	NA	0	0.1326	0.1155	0.1155	TRUE	0.082
C4B63_2g62	7	10	38	58	79	5	6	5	14	9	11	14	11	0	12	5	13	6	11	24	21	25	4	8	6	16	9	10	16	13	0	10	4	8	11.24	8	23	6	12	10	7	0.591	-0.759	-2.08	0.0375484351116525	0.180447734342305	0.0014	0.0255	0.0225	0.0225	TRUE	0.1638
C4B63_2g63	0	3	4	14	22	5	2	5	4	5	0	6	4	0	2	2	5	0	3	2	5	7	4	3	6	5	5	0	7	5	0	2	2	3	3.4	2	5	4	3	4	2	1.07	0.098	0.139	0.889611305308625	NA	0.1443	0.1346	0.1382	0.1382	TRUE	0.1915
C4B63_2g633	1	0	1	1	1	0	1	0	0	0	0	0	1	0	0	2	0	1	0	1	0	0	0	1	0	0	0	0	0	1	0	0	2	0	0.38	0	0	0	0	0	1	2.19	1.131	0.344	0.730835582685558	NA	0	11.2185	6.5441	6.5441	TRUE	0.3248
C4B63_2g64	2	3	4	7	10	6	5	1	7	0	2	5	4	0	2	3	7	2	3	2	3	3	4	7	1	8	0	2	6	5	0	2	3	4	3.22	2	3	4	3	4	3	1.763	0.818	1.069	0.284918594345354	NA	0.17	0.149	0.153	0.153	TRUE	0.1787
C4B63_2g643	0	0	0	0	0	0	0	1	1	0	0	0	0	0	0	0	1	0	0	0	0	0	0	0	1	1	0	0	0	0	0	0	0	1	0.17	0	0	0	0	0	0	1	0	0	1	NA	0	58.575	17	17	TRUE	0.1787
C4B63_2g652	0	0	0	3	1	0	0	1	0	0	1	0	0	0	0	0	0	0	0	0	1	0	0	0	1	0	0	1	0	0	0	0	0	0	0.21	0	0	0	0	0	0	0.968	-0.047	-0.009	0.992560294982337	NA	0	40.4106	17	17	TRUE	0.2362
C4B63_2g655	0	1	0	0	0	0	2	0	0	0	1	1	0	0	0	0	1	0	1	0	0	0	0	3	0	0	0	1	1	0	0	0	0	1	0.39	0	0	1	0	0	0	11.974	3.582	0.844	0.398849135623346	NA	0	10.9784	11.2334	11.2334	TRUE	0.3249
C4B63_2g656	0	0	0	0	0	0	0	0	0	0	0	0	0	0	1	0	1	0	0	0	0	0	0	0	0	0	0	0	0	0	0	1	0	1	0.08	0	0	0	0	0	1	1	0	0	1	NA	0	303.6319	17	17	TRUE	0.0678
C4B63_2g66	18	15	16	29	31	40	19	21	18	18	25	13	4	0	10	17	27	16	16	10	10	10	29	27	25	20	18	23	15	5	0	8	15	17	15.49	16	10	27	20	7	13	0.927	-0.109	-0.257	0.79717510094724	0.914555600888036	0	0.0208	0.0175	0.0175	TRUE	0.3821
C4B63_2g67	7	7	3	18	14	9	3	3	2	3	7	3	2	0	8	11	8	6	7	2	7	5	7	4	4	2	3	6	3	2	0	6	9	5	4.66	6	5	5	4	2	7	0.623	-0.682	-0.913	0.361349737428161	NA	0	0.0756	0.0668	0.0668	TRUE	0.1417
C4B63_2g68	1	1	6	8	4	1	0	0	2	3	1	1	1	0	2	0	2	1	1	4	3	1	1	0	0	2	3	1	1	1	0	2	0	1	1.29	1	3	0	2	1	1	0.519	-0.947	-0.76	0.446999391960403	NA	0	0.9056	0.4734	0.4734	TRUE	0.1641
C4B63_2g687	3	8	3	5	7	0	1	1	5	7	5	3	0	0	4	4	7	3	8	2	2	2	0	1	1	6	7	5	3	0	0	3	3	4	3.01	6	2	1	6	1	3	0.901	-0.15	-0.157	0.874911172176749	NA	0	0.1691	0.1213	0.1213	TRUE	0.272
C4B63_2g688	1	2	13	20	11	6	5	3	6	2	2	5	8	0	7	7	9	1	2	8	7	4	4	7	4	7	2	2	6	10	0	6	6	6	4.72	2	6	5	4	5	6	1.178	0.236	0.417	0.676999863794674	NA	0	0.0739	0.0691	0.0691	TRUE	0.0631
C4B63_2g689	3	4	9	11	13	9	7	5	1	0	2	3	2	0	2	8	11	3	4	6	4	4	7	10	6	1	0	2	3	2	0	2	7	7	3.96	4	5	8	1	2	5	0.631	-0.664	-0.872	0.383298393509814	NA	0	0.1012	0.0791	0.0791	TRUE	0.29
C4B63_2g69	10	12	5	17	23	9	5	5	7	7	9	7	5	0	5	10	7	9	13	3	6	7	7	7	6	8	7	8	8	6	0	4	9	4	6.57	11	5	7	8	5	6	1.129	0.175	0.329	0.742114137369755	NA	0	0.0442	0.037	0.037	TRUE	0.1535
C4B63_2g690	20	17	12	23	26	17	5	12	13	26	25	7	2	0	22	33	27	17	18	7	8	8	12	7	14	15	25	23	8	2	0	18	28	17	13.52	18	8	11	21	3	21	0.615	-0.701	-1.281	0.200033358726574	0.498102868512212	0.0085	0.0225	0.0202	0.0202	TRUE	0.3969
C4B63_2g691	7	1	5	4	8	3	2	3	2	2	1	0	3	0	3	1	4	6	1	3	1	3	2	3	4	2	2	1	0	4	0	2	1	3	2.2	4	2	3	2	1	2	0.786	-0.348	-0.342	0.732293190161791	NA	0	0.3122	0.2236	0.2236	TRUE	0.3328
C4B63_2g692	9	3	15	5	9	6	1	1	5	2	6	2	3	0	1	1	3	8	3	9	2	3	4	1	1	6	2	6	2	4	0	1	1	2	3.22	6	5	2	5	2	1	0.646	-0.63	-0.723	0.46997957043126	NA	0	0.1494	0.1949	0.1949	TRUE	0.566
C4B63_2g693	32	37	15	19	24	24	8	18	19	25	26	7	4	0	17	24	15	28	39	9	7	8	18	11	21	21	24	24	8	5	0	14	20	10	15.73	34	8	17	23	4	15	0.784	-0.352	-0.693	0.488424994340636	0.755590690832911	0.0109	0.0207	0.0191	0.0191	TRUE	0.1593
C4B63_2g694	2	1	1	4	7	5	0	2	1	0	2	1	1	0	3	0	2	2	1	1	1	2	4	0	2	1	0	2	1	1	0	2	0	1	1.3	2	1	2	1	1	1	0.89	-0.169	-0.129	0.89773077098618	NA	0	0.8879	0.5416	0.5416	TRUE	0.0558
C4B63_2g695	1	0	8	4	4	3	2	0	3	2	2	4	2	0	5	2	1	1	0	5	1	1	2	3	0	3	2	2	5	2	0	4	2	1	2.01	0	2	2	2	2	2	1.373	0.457	0.469	0.639379583222295	NA	0	0.3759	0.3146	0.3146	TRUE	0.0545
C4B63_2g696	1	1	1	0	1	2	2	1	5	4	8	12	5	0	21	26	34	1	1	1	0	0	1	3	1	6	4	7	14	6	0	17	22	22	6.23	1	0	2	6	7	20	34.71	5.117	4.679	2.87609551128642e-06	NA	0	0.0476	0.0421	0.0421	TRUE	0.0459
C4B63_2g697	6	4	46	97	96	4	6	4	6	8	6	24	13	0	7	5	8	5	4	29	35	31	3	8	5	7	8	6	27	16	0	6	4	5	11.67	4	32	5	7	14	5	0.639	-0.647	-1.991	0.0464589427591236	0.210503199901875	0.0161	0.0248	0.024	0.024	TRUE	0.0197
C4B63_2g698	5	3	6	15	7	4	3	2	4	3	1	2	1	0	2	1	4	4	3	4	5	2	3	4	2	5	3	1	2	1	0	2	1	3	2.67	4	4	3	3	1	2	0.477	-1.069	-1.139	0.254741481306731	NA	0	0.2135	0.1473	0.1473	TRUE	0.0898
C4B63_2g699	3	1	8	15	7	1	1	4	2	8	1	1	5	0	3	1	0	3	1	5	5	2	1	1	5	2	8	1	1	6	0	2	1	0	2.63	2	4	2	4	2	1	0.803	-0.316	-0.343	0.731590236821569	NA	0.432	0.2197	0.2845	0.2845	TRUE	0.3981
C4B63_2g7	10	6	9	19	17	6	5	10	9	4	8	6	4	0	7	10	8	9	6	6	7	5	4	7	12	10	4	7	7	5	0	6	9	5	6.39	8	6	8	7	4	7	0.921	-0.118	-0.209	0.834805836516297	NA	0	0.0459	0.0389	0.0389	TRUE	0.1111
C4B63_2g70	4	0	3	5	11	0	1	2	1	0	3	1	1	0	2	5	5	3	0	2	2	4	0	1	2	1	0	3	1	1	0	2	4	3	1.75	2	3	1	1	1	3	0.543	-0.882	-0.742	0.458186373706127	NA	0	0.4933	0.3732	0.3732	TRUE	0.2275
C4B63_2g700	15	21	20	25	8	25	12	7	12	17	16	5	13	0	19	28	38	13	22	12	9	3	18	17	8	14	17	15	6	16	0	15	24	24	13.7	18	8	14	15	7	21	1.245	0.316	0.492	0.622929340404142	0.832329424755262	0.1602	0.0223	0.057	0.1602	TRUE	0.2469
C4B63_2g701	0	0	0	0	0	0	0	0	0	0	0	0	0	0	0	0	0	0	0	0	0	0	0	0	0	0	0	0	0	0	0	0	0	0	0	0	0	0	0	0	0	NA	NA	NA	NA	NA	NA	NA	NA	NA	NA	NA
C4B63_2g702	0	0	0	0	2	3	0	1	1	1	2	0	0	0	2	0	0	0	0	0	0	1	2	0	1	1	1	2	0	0	0	2	0	0	0.56	0	0	1	1	0	1	1.877	0.908	0.324	0.745992705258966	NA	0	5.0933	3.8718	3.8718	TRUE	0.0774
C4B63_2g703	0	0	0	0	0	0	0	0	0	0	0	0	0	0	0	0	0	0	0	0	0	0	0	0	0	0	0	0	0	0	0	0	0	0	0	0	0	0	0	0	0	NA	NA	NA	NA	NA	NA	NA	NA	NA	NA	NA
C4B63_2g704	0	0	0	0	0	0	0	0	0	0	0	0	0	0	0	0	0	0	0	0	0	0	0	0	0	0	0	0	0	0	0	0	0	0	0	0	0	0	0	0	0	NA	NA	NA	NA	NA	NA	NA	NA	NA	NA	NA
C4B63_2g705	0	0	0	0	0	0	0	0	0	0	0	0	0	0	0	0	0	0	0	0	0	0	0	0	0	0	0	0	0	0	0	0	0	0	0	0	0	0	0	0	0	NA	NA	NA	NA	NA	NA	NA	NA	NA	NA	NA
C4B63_2g706	0	0	0	0	0	0	0	0	0	0	0	0	0	0	0	0	0	0	0	0	0	0	0	0	0	0	0	0	0	0	0	0	0	0	0	0	0	0	0	0	0	NA	NA	NA	NA	NA	NA	NA	NA	NA	NA	NA
C4B63_2g707	0	0	0	0	0	0	0	0	0	0	0	0	0	0	0	0	0	0	0	0	0	0	0	0	0	0	0	0	0	0	0	0	0	0	0	0	0	0	0	0	0	NA	NA	NA	NA	NA	NA	NA	NA	NA	NA	NA
C4B63_2g708	2	1	0	0	2	6	5	6	6	4	1	1	1	0	6	3	5	2	1	0	0	1	4	7	7	7	4	1	1	1	0	5	3	3	2.74	2	0	6	4	1	4	4.984	2.317	1.638	0.10148768482019	NA	0	0.2033	0.1548	0.1548	TRUE	0.1196
C4B63_2g71	1	1	3	1	2	1	0	0	2	1	3	0	3	0	0	1	1	1	1	2	0	1	1	0	0	2	1	3	0	4	0	0	1	1	0.98	1	1	0	2	1	1	2.073	1.051	0.713	0.475895740110314	NA	0	1.5783	0.8721	0.8721	TRUE	0.2877
C4B63_2g710	2	2	5	4	10	4	1	3	4	7	2	2	1	0	3	3	3	2	2	3	1	3	3	1	4	5	7	2	2	1	0	2	3	2	2.54	2	2	3	5	1	2	0.705	-0.503	-0.524	0.600096915868939	NA	0	0.2357	0.1508	0.1508	TRUE	0.0297
C4B63_2g711	3	4	4	9	11	7	3	4	4	2	8	7	5	0	5	1	8	3	4	2	3	4	5	4	5	5	2	7	8	6	0	4	1	5	4.01	4	3	5	5	5	3	2.072	1.051	1.671	0.0947061013246287	NA	0	0.099	0.079	0.079	TRUE	0.0721
C4B63_2g712	10	8	5	17	15	17	13	6	13	19	17	11	5	0	17	9	24	9	8	3	6	5	12	18	7	15	19	16	12	6	0	14	8	15	10.2	8	5	12	17	6	12	1.805	0.852	1.765	0.077603681727686	0.289145569696489	0.02	0.0276	0.0267	0.0267	TRUE	0.0678
C4B63_2g713	5	4	3	4	11	2	1	1	2	4	4	4	5	0	5	6	6	4	4	2	1	4	1	1	1	2	4	4	5	6	0	4	5	4	3.12	4	2	1	3	4	4	2.095	1.067	1.481	0.138670395296577	NA	0	0.1586	0.1022	0.1022	TRUE	0.1283
C4B63_2g714	14	9	11	18	32	14	7	9	14	22	7	7	5	0	16	4	13	12	10	7	7	10	10	10	11	16	22	6	8	6	0	13	3	8	9.32	11	8	10	15	5	8	0.825	-0.278	-0.528	0.597608546426019	0.81709198488276	0.0873	0.0299	0.0406	0.0406	TRUE	0.0583
C4B63_2g715	3	2	4	4	3	4	2	2	2	2	2	4	0	0	4	3	3	3	2	2	1	1	3	3	2	2	2	2	5	0	0	3	3	2	2.12	2	1	3	2	2	3	1.494	0.579	0.59	0.55548283132652	NA	0	0.3377	0.1992	0.1992	TRUE	0.4258
C4B63_2g716	13	12	8	17	12	19	7	12	14	9	5	7	1	0	11	11	10	11	13	5	6	4	14	10	14	16	9	5	8	1	0	9	9	6	8.23	12	5	13	10	3	8	0.895	-0.161	-0.265	0.791032798083717	NA	0.0227	0.0339	0.0326	0.0326	TRUE	0.2792
C4B63_2g717	0	1	1	3	0	0	0	0	0	0	1	1	1	0	0	0	2	0	1	1	1	0	0	0	0	0	0	1	1	1	0	0	0	1	0.43	0	1	0	0	1	0	2.482	1.312	0.433	0.664859064507314	NA	0	8.8373	5.6335	5.6335	TRUE	0.3243
C4B63_2g718	2	3	9	9	13	3	3	3	1	4	5	4	5	0	5	3	2	2	3	6	3	4	2	4	4	1	4	5	5	6	0	4	3	1	3.3	2	4	3	3	4	3	1.17	0.226	0.333	0.739425348308767	NA	0	0.1425	0.1002	0.1002	TRUE	0.0961
C4B63_2g719	2	2	0	4	3	0	2	1	1	4	1	0	2	0	2	0	1	2	2	0	1	1	0	3	1	1	4	1	0	2	0	2	0	1	1.23	2	1	1	2	1	1	1.571	0.652	0.447	0.654661574332537	NA	0	0.9954	0.728	0.728	TRUE	0.113
C4B63_2g72	27	20	18	22	30	33	20	16	8	17	15	8	11	0	23	20	26	23	21	11	8	10	24	28	19	9	17	14	9	13	0	18	17	17	15.23	22	10	24	13	7	17	1.122	0.166	0.408	0.683445969244907	0.862606165221544	0	0.021	0.0158	0.0158	TRUE	0.0882
C4B63_2g720	5	2	3	4	8	1	2	3	3	5	1	3	2	0	1	2	1	4	2	2	1	3	1	3	4	3	5	1	3	2	0	1	2	1	2.21	3	2	3	3	2	1	1.416	0.502	0.541	0.588480860897649	NA	0	0.3092	0.2083	0.2083	TRUE	0.11
C4B63_2g721	4	2	1	1	6	1	1	1	5	5	1	1	2	0	1	0	0	3	2	1	0	2	1	1	1	6	5	1	1	2	0	1	0	0	1.63	2	1	1	4	1	0	1.782	0.833	0.69	0.490255886367594	NA	0	0.5706	0.4034	0.4034	TRUE	0.185
C4B63_2g722	5	6	3	10	13	3	1	2	6	2	4	3	7	0	2	2	1	4	6	2	4	4	2	1	2	7	2	4	3	9	0	2	2	1	3.21	5	3	2	4	4	2	1.632	0.706	1.016	0.30954874690944	NA	0	0.1496	0.1148	0.1148	TRUE	0.0355
C4B63_2g723	29	28	28	55	55	47	41	34	18	34	25	20	11	0	45	44	40	25	30	17	20	18	34	58	40	20	33	23	23	13	0	36	38	26	26.72	28	18	44	25	12	33	0.927	-0.109	-0.321	0.748487766916531	0.889344913603972	0.0273	0.0177	0.0201	0.0201	TRUE	0.1191
C4B63_2g724	8	2	13	21	26	9	4	4	5	4	8	10	3	0	6	10	6	7	2	8	8	8	7	6	5	6	4	7	11	4	0	5	9	4	5.84	4	8	6	6	5	6	0.891	-0.166	-0.317	0.750899658409929	NA	0	0.0523	0.0453	0.0453	TRUE	0.131
C4B63_2g726	2	0	3	3	1	1	0	0	0	2	1	2	0	0	1	4	0	2	0	2	1	0	1	0	0	0	2	1	2	0	0	1	3	0	0.89	1	1	0	1	1	1	1.275	0.35	0.198	0.842996805485514	NA	0	1.9502	1.4682	1.4682	TRUE	0.1544
C4B63_2g727	2	4	16	23	29	6	0	3	5	1	6	6	5	0	7	2	10	2	4	10	8	9	4	0	4	6	1	6	7	6	0	6	2	6	4.72	3	9	3	4	4	5	0.662	-0.595	-1.039	0.298715663376852	NA	0	0.0738	0.0639	0.0639	TRUE	0.2633
C4B63_2g728	0	2	3	5	3	2	1	1	1	2	1	1	0	0	3	1	3	0	2	2	2	1	1	1	1	1	2	1	1	0	0	2	1	2	1.24	1	2	1	1	0	2	0.567	-0.818	-0.596	0.55149555725238	NA	0	0.9755	0.4502	0.4502	TRUE	0.0971
C4B63_2g729	28	41	48	97	88	34	20	26	23	19	21	16	26	0	32	36	67	24	43	30	35	28	25	28	30	26	19	19	18	32	0	26	31	43	26.93	34	31	28	21	17	33	0.741	-0.432	-1.374	0.169483764179089	0.447734210195328	0.0418	0.0177	0.0241	0.0241	TRUE	0.0669
C4B63_2g73	5	7	3	10	7	8	3	3	5	2	2	1	2	0	3	6	5	4	7	2	4	2	6	4	4	6	2	2	1	2	0	2	5	3	3.35	6	3	5	3	1	3	0.683	-0.55	-0.601	0.548066335209806	NA	0	0.1388	0.0978	0.0978	TRUE	0.1868
C4B63_2g731	0	1	4	2	1	1	2	3	3	4	2	0	0	0	1	2	2	0	1	2	1	0	1	3	4	3	4	2	0	0	0	1	2	1	1.45	0	1	3	3	0	1	0.434	-1.203	-0.79	0.429294681301615	NA	0	0.7195	0.4728	0.4728	TRUE	0.2517
C4B63_2g732	3	4	5	9	15	2	0	2	8	7	2	4	1	0	2	3	5	3	4	3	3	5	1	0	2	9	7	2	5	1	0	2	3	3	3.1	4	4	1	6	2	3	0.74	-0.435	-0.532	0.594583819135315	NA	0	0.1601	0.1278	0.1278	TRUE	0.0886
C4B63_2g735	2	1	5	2	5	1	0	0	3	2	0	3	5	0	3	0	2	2	1	3	1	2	1	0	0	3	2	0	3	6	0	2	0	1	1.62	2	2	0	2	3	1	2.473	1.306	1.224	0.221107070488627	NA	0	0.5772	0.4503	0.4503	TRUE	0.0245
C4B63_2g736	0	0	1	1	0	2	1	0	0	2	1	0	0	0	0	0	0	0	0	1	0	0	1	1	0	0	2	1	0	0	0	0	0	0	0.4	0	0	1	1	0	0	1.441	0.527	0.144	0.885533016198683	NA	0	10.4409	7.9707	7.9707	TRUE	0.0141
C4B63_2g737	3	3	8	7	20	5	2	1	1	6	4	2	4	0	3	1	3	3	3	5	3	6	4	3	1	1	6	4	2	5	0	2	1	2	2.97	3	5	3	4	2	2	0.721	-0.472	-0.601	0.547790502564549	NA	0	0.1741	0.139	0.139	TRUE	0.0439
C4B63_2g738	3	6	6	17	16	2	3	0	5	5	4	2	2	0	3	5	4	3	6	4	6	5	1	4	0	6	5	4	2	2	0	2	4	3	3.4	4	5	2	5	1	3	0.452	-1.147	-1.404	0.160308297388949	NA	0	0.1342	0.0919	0.0919	TRUE	0.177
C4B63_2g739	2	1	7	13	12	6	2	2	3	2	8	5	6	0	6	6	5	2	1	4	5	4	4	3	2	3	2	7	6	7	0	5	5	3	3.78	2	4	3	4	4	4	1.41	0.495	0.798	0.424764135089255	NA	0	0.1105	0.0775	0.0775	TRUE	0.2096
C4B63_2g74	4	6	0	6	2	5	1	2	1	3	2	2	0	0	3	0	2	3	6	0	2	1	4	1	2	1	3	2	2	0	0	2	0	1	1.88	4	1	2	2	1	1	1.29	0.367	0.297	0.766627390655882	NA	0	0.4299	0.3382	0.3382	TRUE	0.3332
C4B63_2g740	5	0	2	0	3	1	0	0	3	3	1	2	2	0	2	7	4	4	0	1	0	1	1	0	0	3	3	1	2	2	0	2	6	3	1.73	2	1	0	2	1	4	3.33	1.736	1.386	0.165775284558813	NA	0	0.5064	0.4529	0.4529	TRUE	0.2529
C4B63_2g741	2	8	7	9	7	3	6	4	6	4	1	3	2	0	4	6	9	2	8	4	3	2	2	8	5	7	4	1	3	2	0	3	5	6	3.94	5	3	5	4	2	5	0.893	-0.164	-0.202	0.839862885718904	NA	0	0.102	0.1115	0.1115	TRUE	0.0747
C4B63_2g742	9	5	3	10	12	7	2	4	2	5	2	1	1	0	5	4	6	8	5	2	4	4	5	3	5	2	5	2	1	1	0	4	3	4	3.4	6	3	4	3	1	4	0.403	-1.312	-1.33	0.183560966865822	NA	0	0.1349	0.0856	0.0856	TRUE	0.14
C4B63_2g744	4	4	8	10	16	7	2	3	3	2	4	1	3	0	4	5	9	3	4	5	4	5	5	3	4	3	2	4	1	4	0	3	4	6	3.53	4	5	4	3	2	4	0.509	-0.974	-1.207	0.227533263705498	NA	0	0.1254	0.0784	0.0784	TRUE	0.1268
C4B63_2g745	1	2	3	5	9	0	0	2	0	0	1	6	2	0	0	1	0	1	2	2	2	3	0	0	2	0	0	1	7	2	0	0	1	0	1.35	2	2	1	0	3	0	1.879	0.91	0.794	0.427300294676371	NA	0	0.8292	0.5861	0.5861	TRUE	0.0714
C4B63_2g746	5	3	11	10	17	5	3	4	3	1	7	4	4	0	3	3	2	4	3	7	4	5	4	4	5	3	1	6	5	5	0	2	3	1	3.68	4	5	4	3	3	2	0.853	-0.229	-0.34	0.733805237886471	NA	0	0.1159	0.0866	0.0866	TRUE	0.0978
C4B63_2g747	3	3	3	10	8	1	1	0	4	6	2	2	1	0	1	1	2	3	3	2	4	3	1	1	0	5	6	2	2	1	0	1	1	1	2.04	3	3	1	4	1	1	0.657	-0.606	-0.607	0.543867235617801	NA	0	0.365	0.2073	0.2073	TRUE	0.0626
C4B63_2g748	28	23	25	39	42	45	23	25	24	22	23	12	17	0	24	25	38	24	24	16	14	14	33	33	29	27	22	21	14	21	0	19	21	24	20.94	24	15	32	23	12	21	1.131	0.178	0.529	0.597004915537935	0.81709198488276	0	0.0185	0.0127	0.0127	TRUE	0.0814
C4B63_2g749	1	1	2	3	5	0	1	0	1	3	5	1	1	0	0	1	0	1	1	1	1	2	0	1	0	1	3	5	1	1	0	0	1	0	1.13	1	1	0	3	1	0	1.013	0.019	0.014	0.988910959565149	NA	0	1.1867	0.584	0.584	TRUE	0.1199
C4B63_2g75	2	1	7	10	12	4	3	2	3	5	3	4	2	0	3	3	3	2	1	4	4	4	3	4	2	3	5	3	5	2	0	2	3	2	2.89	2	4	3	4	2	2	0.856	-0.224	-0.297	0.766771678827737	NA	0	0.1833	0.1021	0.1021	TRUE	0.0322
C4B63_2g750	52	34	40	74	99	31	16	13	30	18	23	25	21	0	21	31	22	45	36	25	27	32	23	23	15	34	18	21	28	26	0	17	26	14	24.08	40	28	20	24	18	19	0.895	-0.16	-0.523	0.600964402086942	0.819941485306686	0.0419	0.0179	0.023	0.023	TRUE	0.2137
C4B63_2g751	2	3	7	16	12	1	3	4	1	7	2	5	2	0	3	6	4	2	3	4	6	4	1	4	5	1	7	2	6	2	0	2	5	3	3.33	2	5	3	3	3	3	0.823	-0.281	-0.375	0.707921417889801	NA	0	0.1399	0.1283	0.1283	TRUE	0.1335
C4B63_2g752	14	8	11	16	22	25	16	17	11	4	14	6	11	0	20	24	20	12	8	7	6	7	18	23	20	12	4	13	7	13	0	16	20	13	11.77	10	7	20	10	7	16	1.441	0.527	1.168	0.242885567757506	0.555593027142629	0.0064	0.0246	0.0226	0.0226	TRUE	0.0701
C4B63_2g753	4	2	6	9	8	3	1	3	2	4	0	6	5	0	4	1	2	3	2	4	3	3	2	1	4	2	4	0	7	6	0	3	1	1	2.75	2	3	2	2	4	2	1.906	0.93	1.294	0.195552993128423	NA	0	0.2015	0.1419	0.1419	TRUE	0.1702
C4B63_2g754	3	1	3	3	6	1	0	1	1	2	2	3	1	0	2	1	3	3	1	2	1	2	1	0	1	1	2	2	3	1	0	2	1	2	1.44	2	2	1	2	1	2	1.419	0.505	0.467	0.640230989259072	NA	0	0.7327	0.3402	0.3402	TRUE	0.0413
C4B63_2g755	0	0	3	5	1	3	1	1	0	6	1	0	2	0	2	2	0	0	0	2	2	0	2	1	1	0	6	1	0	2	0	2	2	0	1.26	0	1	1	2	1	1	1.056	0.078	0.052	0.958499964980813	NA	0	0.9568	0.8986	0.8986	TRUE	0.4203
C4B63_2g756	3	1	3	6	2	3	0	1	2	1	1	1	2	0	0	0	1	3	1	2	2	1	2	0	1	2	1	1	1	2	0	0	0	1	1.18	2	2	1	1	1	0	1.193	0.255	0.201	0.8405214149898	NA	0	1.0798	0.5656	0.5656	TRUE	0.0678
C4B63_2g757	5	6	9	14	13	10	11	7	3	5	2	2	9	0	8	6	7	4	6	6	5	4	7	16	8	3	5	2	2	11	0	6	5	4	5.65	5	5	10	3	4	5	1.257	0.33	0.574	0.566033717128416	NA	0.0222	0.055	0.0501	0.0501	TRUE	0.4665
C4B63_2g759	3	1	2	0	5	4	8	1	9	18	16	12	5	0	56	47	50	3	1	1	0	2	3	11	1	10	18	15	14	6	0	45	40	32	11.84	2	1	5	14	7	39	9.638	3.269	3.995	6.46986991211165e-05	0.00162717228289608	0.1484	0.0245	0.029	0.1484	TRUE	0.2301
C4B63_2g76	4	2	2	7	6	12	7	5	6	3	3	2	1	0	9	6	9	3	2	1	3	2	9	10	6	7	3	3	2	1	0	7	5	6	4.12	2	2	8	4	1	6	0.907	-0.14	-0.154	0.877284380448838	NA	0	0.0942	0.0642	0.0642	TRUE	0.149
C4B63_2g760	2	1	0	0	2	3	2	1	13	15	15	11	7	0	64	36	63	2	1	0	0	1	2	3	1	15	15	14	12	9	0	51	31	40	11.55	2	0	2	15	7	41	37.208	5.218	4.836	1.32168549311297e-06	6.04370730032565e-05	0	0.025	0.0251	0.0251	TRUE	0.1441
C4B63_2g761	9	4	7	12	10	4	4	2	2	4	2	9	1	0	5	5	6	8	4	4	4	3	3	6	2	2	4	2	10	1	0	4	4	4	3.91	6	4	4	3	4	4	1.39	0.475	0.726	0.467969549325884	NA	0	0.1035	0.0877	0.0877	TRUE	0.9024
C4B63_2g762	3	2	4	10	3	4	1	1	2	4	2	2	0	0	5	4	3	3	2	2	4	1	3	1	1	2	4	2	2	0	0	4	3	2	2.17	2	2	2	3	1	3	0.566	-0.821	-0.75	0.453227993110106	NA	0	0.3208	0.2143	0.2143	TRUE	0.2371
C4B63_2g763	5	5	19	17	24	10	5	7	3	10	7	5	5	0	8	8	18	4	5	12	6	8	7	7	8	3	10	6	6	6	0	6	7	12	6.72	4	9	7	6	4	8	0.674	-0.569	-1.025	0.305370597624194	NA	0	0.043	0.0388	0.0388	TRUE	0.0668
C4B63_2g765	36	25	20	16	14	68	32	32	26	19	24	14	8	0	70	65	68	31	26	12	6	5	50	45	38	29	19	22	16	10	0	56	55	44	27.3	28	8	44	23	9	52	1.769	0.823	2	0.0455086848104101	0.207436647028405	0.0312	0.0177	0.02	0.02	TRUE	0.2902
C4B63_2g766	3	2	2	3	0	3	3	0	1	2	3	2	1	0	0	3	2	3	2	1	1	0	2	4	0	1	2	3	2	1	0	0	3	1	1.57	2	1	2	2	1	1	2.535	1.342	1.04	0.298511998274062	NA	0	0.6131	0.4604	0.4604	TRUE	0.0505
C4B63_2g767	7	5	13	12	14	13	9	3	11	7	7	5	5	0	10	7	11	6	5	8	4	5	10	13	4	12	7	6	6	6	0	8	6	7	6.63	6	6	9	8	4	7	1.039	0.055	0.096	0.923665168773974	NA	0	0.0437	0.0392	0.0392	TRUE	0.0792
C4B63_2g768	12	8	12	25	29	20	3	11	10	4	8	10	4	0	8	12	18	10	8	7	9	9	15	4	13	11	4	7	11	5	0	6	10	12	8.45	9	8	11	7	5	9	0.883	-0.179	-0.368	0.712854619229737	0.871941725362386	0.0282	0.033	0.0326	0.0326	TRUE	0.0936
C4B63_2g769	1	2	5	20	13	4	3	2	3	3	2	3	5	0	4	4	6	1	2	3	7	4	3	4	2	3	3	2	3	6	0	3	3	4	3.25	2	5	3	3	3	3	0.889	-0.17	-0.245	0.806767948023777	NA	0	0.1468	0.1013	0.1013	TRUE	0.0257
C4B63_2g77	1	3	1	1	5	7	2	7	3	1	4	1	1	0	2	15	5	1	3	1	0	2	5	3	8	3	1	4	1	1	0	2	13	3	2.99	2	1	5	3	1	6	1.45	0.536	0.452	0.651398304438855	NA	0	0.1715	0.232	0.232	TRUE	0.1687
C4B63_2g770	5	5	4	2	8	7	0	2	2	6	5	4	4	0	3	6	4	4	5	2	1	3	5	0	2	2	6	5	5	5	0	2	5	3	3.25	4	2	2	4	3	3	2.333	1.222	1.561	0.118454685709407	NA	0	0.1469	0.1254	0.1254	TRUE	0.125
C4B63_2g771	13	17	41	65	69	31	13	17	15	16	23	25	22	0	17	18	25	11	18	26	23	22	23	18	20	17	16	21	28	27	0	14	15	16	18.57	14	24	20	18	18	15	1.099	0.136	0.475	0.635138672100886	0.838818989065831	0	0.0192	0.0154	0.0154	TRUE	0.0499
C4B63_2g773	6	1	2	1	5	3	2	3	5	6	4	0	2	0	4	9	2	5	1	1	0	2	2	3	4	6	6	4	0	2	0	3	8	1	2.82	3	1	3	5	1	4	1.243	0.314	0.276	0.782759398877228	NA	0	0.1923	0.1861	0.1861	TRUE	0.1382
C4B63_2g774	2	2	1	2	3	2	1	0	0	2	1	1	2	0	0	1	1	2	2	1	1	1	1	1	0	0	2	1	1	2	0	0	1	1	1	2	1	1	1	1	1	2.327	1.218	0.881	0.378492479384466	NA	0	1.5217	0.6575	0.6575	TRUE	0.0477
C4B63_2g775	1	2	6	8	4	2	0	0	1	2	4	0	2	0	0	1	1	1	2	4	3	1	1	0	0	1	2	4	0	2	0	0	1	1	1.36	2	3	0	2	1	1	0.524	-0.933	-0.74	0.459094769827843	NA	0	0.8175	0.5044	0.5044	TRUE	0.2981
C4B63_2g776	1	6	0	4	7	1	4	0	3	2	2	1	1	0	6	6	3	1	6	0	1	2	1	6	0	3	2	2	1	1	0	5	5	2	2.28	4	1	2	2	1	4	0.977	-0.034	-0.029	0.977251278440309	NA	0	0.292	0.3291	0.3291	TRUE	0.4545
C4B63_2g777	3	2	1	6	7	2	0	2	0	6	3	3	1	0	2	2	3	3	2	1	2	2	1	0	2	0	6	3	3	1	0	2	2	2	1.89	2	2	1	3	1	2	1.291	0.368	0.353	0.724130413876635	NA	0	0.4256	0.298	0.298	TRUE	0.0299
C4B63_2g778	11	11	26	40	45	13	17	10	11	15	11	14	16	0	12	17	18	10	12	16	14	14	10	24	12	12	15	10	16	20	0	10	15	12	12.94	11	15	15	12	12	12	1.11	0.15	0.425	0.671101776144263	0.8560376840251	0.0123	0.0231	0.0218	0.0218	TRUE	0.2203
C4B63_2g779	4	5	11	8	16	16	12	14	4	9	5	6	2	0	6	8	17	3	5	7	3	5	12	17	16	5	9	5	7	2	0	5	7	11	6.97	4	5	15	6	3	8	0.934	-0.098	-0.158	0.87435668621321	NA	0.0389	0.041	0.0406	0.0406	TRUE	0.2324
C4B63_2g78	1	0	2	3	10	0	0	0	0	2	4	1	4	0	2	0	1	1	0	1	1	3	0	0	0	0	2	4	1	5	0	2	0	1	1.2	0	2	0	2	2	1	1.483	0.569	0.425	0.671178228087267	NA	0	1.0535	0.8266	0.8266	TRUE	0.0331
C4B63_2g780	2	1	7	6	7	1	0	1	1	2	2	0	4	0	0	2	3	2	1	4	2	2	1	0	1	1	2	2	0	5	0	0	2	2	1.58	2	3	1	2	2	1	0.821	-0.285	-0.264	0.791818064431714	NA	0	0.6022	0.3958	0.3958	TRUE	0.4214
C4B63_2g782	36	25	19	30	37	81	33	47	22	22	23	12	14	0	56	56	71	31	26	12	11	12	59	47	55	25	22	21	14	17	0	45	48	46	28.83	28	12	54	23	10	46	1.256	0.329	0.936	0.349157686612284	0.653125162186156	0	0.0177	0.0111	0.0111	TRUE	0.07
C4B63_2g783	2	1	6	6	10	7	5	2	3	8	7	3	2	0	2	8	8	2	1	4	2	3	5	7	2	3	8	6	3	2	0	2	7	5	3.74	2	3	5	6	2	5	0.952	-0.071	-0.09	0.928023875450152	NA	0	0.1125	0.0881	0.0881	TRUE	0.1055
C4B63_2g784	9	5	3	7	12	10	2	5	4	2	6	4	4	0	6	8	6	8	5	2	3	4	7	3	6	5	2	6	5	5	0	5	7	4	4.37	6	3	5	4	3	5	1.535	0.618	0.91	0.362607606276092	NA	0	0.0845	0.0641	0.0641	TRUE	0.1327
C4B63_2g785	7	3	10	20	30	8	5	3	3	4	3	3	3	0	8	2	6	6	3	6	7	10	6	7	4	3	4	3	3	4	0	6	2	4	4.58	4	8	6	3	2	4	0.428	-1.225	-1.8	0.0718562219470182	NA	0	0.0777	0.0582	0.0582	TRUE	0.0957
C4B63_2g786	70	49	45	68	68	116	58	56	41	48	39	15	15	0	72	67	84	61	52	28	25	22	85	82	66	46	47	36	17	18	0	58	57	54	44.32	56	25	78	43	12	56	0.681	-0.554	-1.74	0.0818179844703879	0.299188511946396	0	0.0187	0.0122	0.0122	TRUE	0.0581
C4B63_2g787	2	0	6	7	6	1	0	0	2	0	3	0	3	0	3	1	2	2	0	4	3	2	1	0	0	2	0	3	0	4	0	2	1	1	1.41	1	3	0	2	1	1	0.687	-0.542	-0.447	0.654867426331347	NA	0	0.7628	0.5342	0.5342	TRUE	0.3066
C4B63_2g788	2	4	8	12	4	8	4	4	4	6	3	2	4	0	5	6	9	2	4	5	4	1	6	6	5	5	6	3	2	5	0	4	5	6	4	3	3	6	5	2	5	1.01	0.014	0.019	0.985117053192959	NA	0	0.0992	0.0856	0.0856	TRUE	0.1256
C4B63_2g789	3	1	2	3	0	1	0	0	2	3	2	0	1	0	0	2	1	3	1	1	1	0	1	0	0	2	3	2	0	1	0	0	2	1	1.02	2	1	0	2	0	1	1.208	0.273	0.167	0.867644848133706	NA	0	1.4599	0.8812	0.8812	TRUE	0.3176
C4B63_2g79	0	0	10	8	5	1	0	2	1	3	0	0	2	0	3	1	2	0	0	6	3	2	1	0	2	1	3	0	0	2	0	2	1	1	1.46	0	4	1	1	1	1	0.389	-1.361	-1.062	0.288461671622185	NA	0	0.7062	0.5634	0.5634	TRUE	0.112
C4B63_2g790	1	0	1	7	5	2	1	2	0	5	1	1	0	0	0	2	1	1	0	1	3	2	1	1	2	0	5	1	1	0	0	0	2	1	1.19	0	2	1	2	0	1	0.529	-0.918	-0.613	0.540058466752399	NA	0	1.0724	0.7194	0.7194	TRUE	0.3151
C4B63_2g791	5	3	5	7	10	8	5	5	2	5	2	6	2	0	4	1	8	4	3	3	3	3	6	7	6	2	5	2	7	2	0	3	1	5	3.68	4	3	6	3	3	3	1.495	0.58	0.823	0.410701598737385	NA	0	0.1157	0.0868	0.0868	TRUE	0.0965
C4B63_2g792	2	1	1	1	2	0	0	1	0	1	0	0	2	0	0	2	0	2	1	1	0	1	0	0	1	0	1	0	0	2	0	0	2	0	0.63	2	1	0	0	1	1	2.6	1.379	0.651	0.515210742170951	NA	0	4.0325	2.2659	2.2659	TRUE	0.325
C4B63_2g793	1	1	0	1	8	2	1	1	3	3	0	1	2	0	1	1	1	1	1	0	0	3	1	1	1	3	3	0	1	2	0	1	1	1	1.24	1	1	1	2	1	1	1.711	0.775	0.573	0.566418202127612	NA	0	0.9769	0.664	0.664	TRUE	0.2517
C4B63_2g795	7	9	6	10	6	8	4	6	9	5	4	5	4	0	5	6	11	6	10	4	4	2	6	6	7	10	5	4	6	5	0	4	5	7	5.23	8	3	6	6	4	5	1.672	0.742	1.159	0.246316622753991	NA	0	0.0622	0.0506	0.0506	TRUE	0.2104
C4B63_2g797	3	3	6	4	7	3	1	0	2	5	2	3	2	0	1	1	4	3	3	4	1	2	2	1	0	2	5	2	3	2	0	1	1	3	2.11	3	2	1	3	2	2	1.184	0.243	0.264	0.792099898060987	NA	0	0.3401	0.2178	0.2178	TRUE	0.182
C4B63_2g798	21	7	12	23	15	16	8	21	11	30	13	6	12	0	21	16	22	18	7	7	8	5	12	11	25	12	29	12	7	15	0	17	14	14	12.58	12	7	16	18	7	15	1.468	0.554	1.143	0.252908179930151	0.568008275464035	0.1218	0.0235	0.0461	0.0461	TRUE	0.0902
C4B63_2g799	25	15	14	18	33	25	11	19	14	19	20	8	7	0	20	21	24	22	16	9	7	11	18	16	22	16	19	19	9	9	0	16	18	15	14.09	19	9	19	18	6	16	0.962	-0.056	-0.125	0.900395860790777	0.967044380023689	0	0.0219	0.0167	0.0167	TRUE	0.1201
C4B63_2g8	2	6	2	6	7	2	1	1	3	2	2	0	3	0	5	2	2	2	6	1	2	2	1	1	1	3	2	2	0	4	0	4	2	1	2.1	4	2	1	2	1	2	0.935	-0.097	-0.093	0.925900182756356	NA	0	0.3447	0.2365	0.2365	TRUE	0.3314
C4B63_2g80	3	2	7	13	12	1	3	2	3	2	0	10	7	0	3	2	6	3	2	4	5	4	1	4	2	3	2	0	11	9	0	2	2	4	3.42	2	4	2	2	7	3	2.136	1.095	1.824	0.0681276933951129	NA	0	0.133	0.1031	0.1031	TRUE	0.0895
C4B63_2g800	5	7	14	19	19	11	8	4	2	2	6	5	6	0	6	5	13	4	7	9	7	6	8	11	5	2	2	6	6	7	0	5	4	8	5.75	6	7	8	3	4	6	0.863	-0.213	-0.387	0.699056963443174	NA	0	0.0536	0.0439	0.0439	TRUE	0.0845
C4B63_2g801	14	9	20	33	43	15	6	3	8	17	7	9	16	0	13	10	11	12	10	12	12	14	11	8	4	9	17	6	10	20	0	10	9	7	10.05	11	13	8	11	10	9	1.079	0.11	0.28	0.779138934545149	0.905096729968153	0.0397	0.0279	0.0291	0.0291	TRUE	0.0252
C4B63_2g802	1	2	1	3	2	1	0	0	0	1	1	1	1	0	1	1	1	1	2	1	1	1	1	0	0	0	1	1	1	1	0	1	1	1	0.74	2	1	0	1	1	1	1.705	0.77	0.488	0.625254192819549	NA	0	2.8645	0.9562	0.9562	TRUE	0.0617
C4B63_2g803	1	0	0	2	2	2	1	2	1	3	2	1	2	0	1	1	3	1	0	0	1	1	1	1	2	1	3	2	1	2	0	1	1	2	1.21	0	1	1	2	1	1	3.572	1.837	1.358	0.17461538502221	NA	0	1.0334	0.4683	0.4683	TRUE	0.0343
C4B63_2g804	4	5	1	2	4	2	3	1	2	5	6	2	3	0	3	5	4	3	5	1	1	1	1	4	1	2	5	6	2	4	0	2	4	3	2.71	4	1	2	4	2	3	3.063	1.615	1.698	0.089590285010052	NA	0	0.2063	0.1335	0.1335	TRUE	0.0979
C4B63_2g805	5	3	9	10	6	4	4	4	3	1	4	2	2	0	3	1	2	4	3	6	4	2	3	6	5	3	1	4	2	2	0	2	1	1	2.9	4	4	5	3	1	1	0.656	-0.608	-0.7	0.483905203427158	NA	0	0.1821	0.1321	0.1321	TRUE	0.0747
C4B63_2g806	2	1	2	4	3	1	1	0	1	2	0	3	0	0	1	0	1	2	1	1	1	1	1	1	0	1	2	0	3	0	0	1	0	1	0.97	2	1	1	1	1	1	1.476	0.562	0.396	0.692244615649792	NA	0	1.6127	0.8087	0.8087	TRUE	0.1534
C4B63_2g807	4	7	8	5	13	5	3	4	6	5	3	3	2	0	8	4	11	3	7	5	2	4	4	4	5	7	5	3	3	2	0	6	3	7	4.21	5	4	4	5	2	5	0.802	-0.319	-0.415	0.678031183683497	NA	0	0.0903	0.0744	0.0744	TRUE	0.1293
C4B63_2g808	1	0	4	9	8	0	0	0	2	2	3	2	1	0	2	1	2	1	0	2	3	3	0	0	0	2	2	3	2	1	0	2	1	1	1.38	0	3	0	2	1	1	0.648	-0.625	-0.563	0.573404976355613	NA	0	0.7952	0.367	0.367	TRUE	0.0298
C4B63_2g809	9	3	12	14	15	9	4	6	6	5	3	6	1	0	4	4	10	8	3	7	5	5	7	6	7	7	5	3	7	1	0	3	3	6	4.89	6	6	7	5	3	4	0.694	-0.528	-0.798	0.424606945812978	NA	0	0.0695	0.0581	0.0581	TRUE	0.416
C4B63_2g81	0	0	0	5	4	0	0	0	2	1	0	1	2	0	0	1	1	0	0	0	2	1	0	0	0	2	1	0	1	2	0	0	1	1	0.67	0	1	0	1	1	1	1.743	0.801	0.383	0.701456480081454	NA	0	3.5436	2.4516	2.4516	TRUE	0.0279
C4B63_2g810	0	5	3	4	6	2	0	1	3	3	5	1	1	0	1	0	2	0	5	2	1	2	1	0	1	3	3	5	1	1	0	1	0	1	1.68	2	2	1	4	1	1	0.763	-0.391	-0.326	0.744406492961906	NA	0	0.5363	0.3566	0.3566	TRUE	0.0963
C4B63_2g811	2	2	2	2	6	1	2	2	1	2	0	0	1	0	5	0	3	2	2	1	1	2	1	3	2	1	2	0	0	1	0	4	0	2	1.41	2	1	2	1	0	2	0.663	-0.592	-0.421	0.674098348710796	NA	0	0.7633	0.5067	0.5067	TRUE	0.0362
C4B63_2g812	1	4	3	6	9	11	2	6	3	4	2	1	1	0	8	2	8	1	4	2	2	3	8	3	7	3	4	2	1	1	0	6	2	5	3.22	2	2	6	3	1	4	0.555	-0.85	-0.83	0.406377630938165	NA	0	0.1492	0.1151	0.1151	TRUE	0.1808
C4B63_2g813	8	6	3	7	6	16	9	12	8	12	11	0	2	0	15	18	17	7	6	2	3	2	12	13	14	9	12	10	0	2	0	12	15	11	7.64	6	2	13	10	1	13	0.613	-0.705	-0.731	0.465070583987418	NA	0	0.0367	0.0257	0.0257	TRUE	0.2324
C4B63_2g814	3	1	3	10	4	2	4	2	2	3	2	2	2	0	3	7	5	3	1	2	4	1	1	6	2	2	3	2	2	2	0	2	6	3	2.54	2	2	3	2	1	4	1.016	0.023	0.025	0.979784024037195	NA	0	0.2341	0.1694	0.1694	TRUE	0.2525
C4B63_2g815	1	0	3	5	4	1	1	0	3	2	1	2	2	0	1	2	2	1	0	2	2	1	1	1	0	3	2	1	2	2	0	1	2	1	1.34	0	2	1	2	1	1	1.411	0.497	0.448	0.653864132827083	NA	0	0.8414	0.3822	0.3822	TRUE	0.0473
C4B63_2g816	11	7	8	17	16	8	4	3	10	5	9	7	5	0	12	8	8	10	7	5	6	5	6	6	4	11	5	8	8	6	0	10	7	5	6.38	8	5	5	8	5	7	1.214	0.28	0.524	0.600077838233259	NA	0	0.046	0.0355	0.0355	TRUE	0.0493
C4B63_2g817	1	1	0	3	4	1	1	0	0	3	5	0	1	0	1	0	1	1	1	0	1	1	1	1	0	0	3	5	0	1	0	1	0	1	0.98	1	1	1	3	0	1	1.045	0.064	0.039	0.969203248177518	NA	0	1.5838	0.9688	0.9688	TRUE	0.0244
C4B63_2g818	1	3	8	11	9	6	2	2	2	10	3	2	1	0	1	3	9	1	3	5	4	3	4	3	2	2	10	3	2	1	0	1	3	6	3.11	2	4	3	5	1	3	0.468	-1.097	-1.159	0.246492992910185	NA	0	0.1589	0.1583	0.1583	TRUE	0.2271
C4B63_2g819	1	2	5	7	10	3	0	0	3	2	0	4	2	0	1	2	1	1	2	3	3	3	2	0	0	3	2	0	5	2	0	1	2	1	1.74	2	3	1	2	2	1	1.114	0.155	0.16	0.87306577597245	NA	0	0.5022	0.3261	0.3261	TRUE	0.1218
C4B63_2g82	33	39	27	53	59	15	10	7	23	25	21	20	12	0	18	22	27	29	41	17	19	19	11	14	8	26	24	19	23	15	0	14	19	17	18.58	35	18	11	23	13	17	0.955	-0.066	-0.201	0.840768427548617	0.937424600733201	0	0.0192	0.0161	0.0161	TRUE	0.0626
C4B63_2g821	9	12	5	4	14	21	13	13	6	13	4	5	3	0	24	22	21	8	13	3	1	5	15	18	15	7	13	4	6	4	0	19	19	13	9.57	10	3	16	8	3	17	1.454	0.54	0.857	0.391543376098823	0.689184300095884	0.0289	0.0292	0.0292	0.0292	TRUE	0.2374
C4B63_2g822	4	1	4	5	7	3	5	0	2	4	2	5	3	0	5	1	2	3	1	2	2	2	2	7	0	2	4	2	6	4	0	4	1	1	2.58	2	2	3	3	3	2	2.013	1.01	1.201	0.229693593762099	NA	0	0.2277	0.1944	0.1944	TRUE	0.119
C4B63_2g823	11	5	10	5	9	5	3	0	9	9	5	8	2	0	6	10	8	10	5	6	2	3	4	4	0	10	9	5	9	2	0	5	9	5	5.13	8	4	3	8	4	6	1.633	0.708	1.086	0.277343285500465	NA	0.1437	0.0641	0.0779	0.0779	TRUE	0.2703
C4B63_2g824	6	1	12	3	4	5	1	2	2	3	4	1	2	0	1	0	4	5	1	7	1	1	4	1	2	2	3	4	1	2	0	1	0	3	2.32	3	3	2	3	1	1	0.6	-0.736	-0.677	0.49851447684652	NA	0	0.2821	0.3406	0.3406	TRUE	0.7984
C4B63_2g825	0	3	2	6	3	4	4	5	6	1	6	1	1	0	4	5	2	0	3	1	2	1	3	6	6	7	1	6	1	1	0	3	4	1	2.73	2	1	5	5	1	3	0.897	-0.156	-0.142	0.887402058719446	NA	0	0.204	0.1819	0.1819	TRUE	0.2893
C4B63_2g826	6	17	7	11	10	11	9	7	3	11	6	3	3	0	6	7	7	5	18	4	4	3	8	13	8	3	11	6	3	4	0	5	6	4	6.22	12	4	10	7	2	5	0.892	-0.165	-0.236	0.813788167687804	NA	0	0.0477	0.0514	0.0514	TRUE	0.2124
C4B63_2g827	7	8	5	10	9	4	6	4	3	3	6	0	1	0	5	7	4	6	8	3	4	3	3	8	5	3	3	6	0	1	0	4	6	3	3.88	7	3	5	4	0	4	0.265	-1.914	-1.702	0.0887445391317501	NA	0	0.1051	0.0764	0.0764	TRUE	0.1171
C4B63_2g828	1	1	0	0	2	1	1	0	0	0	3	0	0	0	3	3	3	1	1	0	0	1	1	1	0	0	0	3	0	0	0	2	3	2	0.85	1	0	1	1	0	2	1.825	0.868	0.412	0.680535641064129	NA	0	2.1689	1.429	1.429	TRUE	0.4358
C4B63_2g829	2	8	2	9	3	5	2	4	3	3	5	1	0	0	8	5	6	2	8	1	3	1	4	3	5	3	3	5	1	0	0	6	4	4	3.14	5	2	4	4	0	5	0.457	-1.128	-0.95	0.34201552761712	NA	0	0.156	0.1338	0.1338	TRUE	0.3511
C4B63_2g83	6	9	6	12	16	12	7	6	6	8	6	12	2	0	12	7	12	5	10	4	4	5	9	10	7	7	8	6	14	2	0	10	6	8	6.66	8	4	9	7	5	8	1.707	0.771	1.461	0.14396348263892	NA	0.0076	0.0434	0.0394	0.0394	TRUE	0.6569
C4B63_2g830	1	1	2	2	5	0	0	2	0	2	0	5	0	0	0	2	1	1	1	1	1	2	0	0	2	0	2	0	6	0	0	0	2	1	1.05	1	1	1	1	2	1	2.247	1.168	0.754	0.450605884982636	NA	0	1.3793	1.1711	1.1711	TRUE	0.5055
C4B63_2g831	3	4	5	9	7	4	1	0	2	4	6	5	3	0	3	8	4	3	4	3	3	2	3	1	0	2	4	6	6	4	0	2	7	3	3.1	4	3	1	4	3	4	1.547	0.629	0.844	0.398935632518337	NA	0	0.1604	0.1211	0.1211	TRUE	0.1431
C4B63_2g832	1	3	5	10	10	3	7	1	6	7	5	2	4	0	3	8	8	1	3	3	4	3	2	10	1	7	7	5	2	5	0	2	7	5	3.94	2	3	4	6	2	5	1.009	0.013	0.017	0.986543624513859	NA	0.039	0.1019	0.0924	0.0924	TRUE	0.2422
C4B63_2g833	1	2	8	13	10	2	0	2	3	8	4	8	6	0	6	4	4	1	2	5	5	3	1	0	2	3	8	4	9	7	0	5	3	3	3.64	2	4	1	5	5	4	1.811	0.856	1.423	0.154719974070427	NA	0	0.1186	0.0873	0.0873	TRUE	0.1059
C4B63_2g85	11	5	20	25	25	9	3	6	7	11	7	7	5	0	7	8	12	10	5	12	9	8	7	4	7	8	11	6	8	6	0	6	7	8	7.15	8	10	6	8	5	7	0.697	-0.52	-1.03	0.303035260410729	NA	0	0.0397	0.0308	0.0308	TRUE	0.0685
C4B63_2g87	5	3	3	5	2	1	0	0	0	2	4	1	1	0	2	1	5	4	3	2	2	1	1	0	0	0	2	4	1	1	0	2	1	3	1.54	4	2	0	2	1	2	0.955	-0.066	-0.053	0.957496561109371	NA	0	0.6341	0.3972	0.3972	TRUE	0.0451
C4B63_2g88	66	43	142	244	264	103	64	53	48	52	75	83	72	0	94	77	90	57	45	88	88	85	76	91	62	54	51	69	94	88	0	75	66	58	67.53	51	87	76	58	61	66	0.922	-0.117	-0.454	0.649610227241573	0.844325437474189	0.042	0.0221	0.0304	0.0304	TRUE	0.123
C4B63_2g883	0	0	1	0	0	0	0	0	1	0	0	0	0	0	0	1	0	0	0	1	0	0	0	0	0	1	0	0	0	0	0	0	1	0	0.15	0	0	0	0	0	0	3.067	1.617	0.315	0.752820850794518	NA	0	76.3257	17	17	TRUE	0.2978
C4B63_2g89	2	2	2	6	3	0	2	1	0	0	3	0	2	0	2	3	1	2	2	1	2	1	0	3	1	0	0	3	0	2	0	2	3	1	1.31	2	1	1	1	1	2	0.924	-0.114	-0.084	0.933182017109208	NA	0	0.8798	0.6322	0.6322	TRUE	0.2607
C4B63_2g9	4	3	3	14	19	3	1	1	2	4	2	5	6	0	0	6	9	3	3	2	5	6	2	1	1	2	4	2	6	7	0	0	5	6	3.32	3	4	1	3	4	4	1.313	0.392	0.555	0.578667319654755	NA	0	0.1409	0.149	0.149	TRUE	0.2768
C4B63_2g90	2	3	5	5	9	0	1	2	1	2	2	3	4	0	0	2	5	2	3	3	2	3	0	1	2	1	2	2	3	5	0	0	2	3	2.04	2	3	1	2	3	2	1.489	0.575	0.641	0.521243495694838	NA	0	0.3656	0.2503	0.2503	TRUE	0.1768
C4B63_2g91	15	10	25	24	42	8	3	3	6	9	8	12	9	0	10	12	10	13	11	16	9	14	6	4	4	7	9	7	14	11	0	8	10	6	8.66	12	13	5	8	8	8	0.939	-0.09	-0.217	0.82786495214701	0.930750597091594	0	0.0321	0.0293	0.0293	TRUE	0.1268
C4B63_2g92	1	1	7	9	10	1	0	2	1	3	1	5	4	0	2	5	4	1	1	4	3	3	1	0	2	1	3	1	6	5	0	2	4	3	2.34	1	3	1	2	4	3	1.378	0.463	0.606	0.544293466050016	NA	0	0.2758	0.1655	0.1655	TRUE	0.1409
C4B63_2g93	0	3	1	9	13	6	0	0	3	5	3	1	0	0	3	2	4	0	3	1	3	4	4	0	0	3	5	3	1	0	0	2	2	3	2.03	2	3	1	4	0	2	0.305	-1.714	-1.318	0.187456024458601	NA	0	0.3681	0.3725	0.3725	TRUE	0.9103
C4B63_2g94	2	0	2	2	2	0	0	0	0	0	2	0	1	0	0	1	2	2	0	1	1	1	0	0	0	0	0	2	0	1	0	0	1	1	0.56	1	1	0	1	0	1	1.071	0.098	0.042	0.966681264718329	NA	0	5.1201	3.0071	3.0071	TRUE	0.3244
C4B63_2g95	1	4	2	8	8	2	2	1	2	1	2	0	1	0	4	2	3	1	4	1	3	3	1	3	1	2	1	2	0	1	0	3	2	2	1.79	2	2	2	2	0	2	0.372	-1.428	-1.144	0.252561547423135	NA	0	0.4731	0.265	0.265	TRUE	0.1206
C4B63_2g96	2	2	1	6	9	6	3	1	3	1	2	2	3	0	6	2	7	2	2	1	2	3	4	4	1	3	1	2	2	4	0	5	2	4	2.5	2	2	3	2	2	4	1.385	0.47	0.526	0.598828598328879	NA	0	0.2421	0.1704	0.1704	TRUE	0.0791
C4B63_2g97	3	4	16	48	38	3	4	4	0	5	3	3	7	0	2	1	3	3	4	10	17	12	2	6	5	0	5	3	3	9	0	2	1	2	4.88	4	13	4	3	4	2	0.414	-1.272	-2.177	0.0294913202950333	NA	0	0.0698	0.0673	0.0673	TRUE	0.0851
C4B63_2g98	6	2	50	106	87	6	7	8	7	6	11	9	9	0	7	9	10	5	2	31	38	28	4	10	9	8	6	10	10	11	0	6	8	6	11.37	4	32	8	8	7	7	0.307	-1.705	-4.222	2.41967173890458e-05	0.000760684302918127	0.0154	0.0253	0.023	0.023	TRUE	0.2362
C4B63_2g99	0	3	3	6	6	2	0	0	5	2	2	1	1	0	3	6	5	0	3	2	2	2	1	0	0	6	2	2	1	1	0	2	5	3	1.95	2	2	0	3	1	3	0.663	-0.594	-0.524	0.600078680556383	NA	0	0.3989	0.2626	0.2626	TRUE	0.3051
C4B63_300g102c	2	0	0	0	2	4	0	1	1	1	1	0	0	0	2	2	1	2	0	0	0	1	3	0	1	1	1	1	0	0	0	2	2	1	0.79	1	0	1	1	0	2	1.824	0.867	0.413	0.679315888767632	NA	0	2.4931	1.3962	1.3962	TRUE	0.0829
C4B63_300g106c	0	0	0	0	0	0	0	0	0	0	0	0	0	0	0	0	0	0	0	0	0	0	0	0	0	0	0	0	0	0	0	0	0	0	0	0	0	0	0	0	0	NA	NA	NA	NA	NA	NA	NA	NA	NA	NA	NA
C4B63_300g110c	0	0	0	1	1	5	0	0	1	0	0	1	1	0	1	1	0	0	0	0	0	0	4	0	0	1	0	0	1	1	0	1	1	0	0.56	0	0	1	0	1	1	5.484	2.455	0.968	0.333112836398012	NA	0	5.1912	3.2788	3.2788	TRUE	0.7778
C4B63_300g114c	0	0	0	0	0	0	0	0	0	0	0	0	0	0	0	0	0	0	0	0	0	0	0	0	0	0	0	0	0	0	0	0	0	0	0	0	0	0	0	0	0	NA	NA	NA	NA	NA	NA	NA	NA	NA	NA	NA
C4B63_300g15	0	1	1	4	8	0	0	0	1	0	0	0	0	0	1	1	1	0	1	1	1	3	0	0	0	1	0	0	0	0	0	1	1	1	0.54	0	2	0	0	0	1	0.292	-1.774	-0.739	0.459806894530739	NA	0	5.6306	3.0123	3.0123	TRUE	0.0933
C4B63_300g16	1	1	6	19	20	0	0	2	3	0	2	2	0	0	1	0	2	1	1	4	7	6	0	0	2	3	0	2	2	0	0	1	0	1	1.82	1	6	1	2	1	1	0.229	-2.125	-1.844	0.0651157393553193	NA	0	0.4586	0.3567	0.3567	TRUE	0.2147
C4B63_300g17	1	1	1	1	0	1	0	1	1	0	1	1	1	0	0	0	0	1	1	1	0	0	1	0	1	1	0	1	1	1	0	0	0	0	0.54	1	0	1	1	1	0	4.58	2.195	1	0.317330652043594	NA	0	5.5077	2.2029	2.2029	TRUE	0.1356
C4B63_300g18	2	3	3	1	4	2	1	3	4	2	3	2	1	0	4	1	3	2	3	2	0	1	1	1	4	5	2	3	2	1	0	3	1	2	1.97	2	1	2	3	1	2	1.639	0.713	0.652	0.514480066603857	NA	0	0.3895	0.2375	0.2375	TRUE	0.1574
C4B63_300g21	1	0	0	3	0	0	0	0	0	0	1	0	0	0	1	0	1	1	0	0	1	0	0	0	0	0	0	1	0	0	0	1	0	1	0.25	0	0	0	0	0	1	1.254	0.326	0.064	0.948751289306602	NA	0	26.0833	17	17	TRUE	0.4806
C4B63_300g22	0	0	1	4	0	1	2	1	0	0	1	2	2	0	1	0	2	0	0	1	1	0	1	3	1	0	0	1	2	2	0	1	0	1	0.85	0	1	2	0	1	1	3.335	1.738	1.029	0.303335698183281	NA	0	2.1231	1.3269	1.3269	TRUE	0.2983
C4B63_300g96c	0	0	0	0	0	0	0	0	0	0	0	0	0	0	0	0	0	0	0	0	0	0	0	0	0	0	0	0	0	0	0	0	0	0	0	0	0	0	0	0	0	NA	NA	NA	NA	NA	NA	NA	NA	NA	NA	NA
C4B63_300g99c	2	1	0	0	1	4	1	1	0	0	2	0	0	0	1	0	0	2	1	0	0	0	3	1	1	0	0	2	0	0	0	1	0	0	0.66	2	0	2	1	0	0	3.067	1.617	0.661	0.508531650592096	NA	0	3.6212	2.3111	2.3111	TRUE	0.3244
C4B63_301g1	0	0	0	0	0	0	0	0	0	0	0	0	0	0	0	0	0	0	0	0	0	0	0	0	0	0	0	0	0	0	0	0	0	0	0	0	0	0	0	0	0	NA	NA	NA	NA	NA	NA	NA	NA	NA	NA	NA
C4B63_301g2	0	0	0	0	0	0	0	0	0	0	0	0	0	0	0	0	0	0	0	0	0	0	0	0	0	0	0	0	0	0	0	0	0	0	0	0	0	0	0	0	0	NA	NA	NA	NA	NA	NA	NA	NA	NA	NA	NA
C4B63_301g3	0	0	0	0	0	0	0	0	0	0	0	0	0	0	0	0	0	0	0	0	0	0	0	0	0	0	0	0	0	0	0	0	0	0	0	0	0	0	0	0	0	NA	NA	NA	NA	NA	NA	NA	NA	NA	NA	NA
C4B63_301g4	0	0	0	0	0	0	0	0	0	0	0	0	0	0	0	0	0	0	0	0	0	0	0	0	0	0	0	0	0	0	0	0	0	0	0	0	0	0	0	0	0	NA	NA	NA	NA	NA	NA	NA	NA	NA	NA	NA
C4B63_301g5	1	5	5	9	9	9	6	6	2	4	6	9	3	0	0	5	10	1	5	3	3	3	7	8	7	2	4	6	10	4	0	0	4	6	4.34	3	3	7	4	5	3	2.115	1.081	1.651	0.0986683962797069	NA	0.1681	0.0855	0.0967	0.0967	TRUE	0.0805
C4B63_301g7	4	2	6	7	10	9	2	1	0	4	4	2	0	0	1	2	1	3	2	4	3	3	7	3	1	0	4	4	2	0	0	1	2	1	2.28	2	3	4	3	1	1	0.421	-1.248	-1.149	0.250484038933578	NA	0	0.2919	0.2237	0.2237	TRUE	0.1187
C4B63_301g9	0	0	0	0	0	0	0	0	0	0	0	0	0	0	0	0	0	0	0	0	0	0	0	0	0	0	0	0	0	0	0	0	0	0	0	0	0	0	0	0	0	NA	NA	NA	NA	NA	NA	NA	NA	NA	NA	NA
C4B63_302g19	0	0	0	0	0	0	0	0	0	0	0	0	0	0	0	0	0	0	0	0	0	0	0	0	0	0	0	0	0	0	0	0	0	0	0	0	0	0	0	0	0	NA	NA	NA	NA	NA	NA	NA	NA	NA	NA	NA
C4B63_302g22	0	0	0	0	0	0	0	0	0	0	0	0	0	0	0	0	0	0	0	0	0	0	0	0	0	0	0	0	0	0	0	0	0	0	0	0	0	0	0	0	0	NA	NA	NA	NA	NA	NA	NA	NA	NA	NA	NA
C4B63_302g42c	0	0	0	0	0	0	0	0	0	0	0	0	0	0	0	0	0	0	0	0	0	0	0	0	0	0	0	0	0	0	0	0	0	0	0	0	0	0	0	0	0	NA	NA	NA	NA	NA	NA	NA	NA	NA	NA	NA
C4B63_302g44c	0	0	0	0	0	0	0	0	0	0	0	0	0	0	0	0	0	0	0	0	0	0	0	0	0	0	0	0	0	0	0	0	0	0	0	0	0	0	0	0	0	NA	NA	NA	NA	NA	NA	NA	NA	NA	NA	NA
C4B63_302g46c	0	0	0	0	0	0	0	0	0	0	0	0	0	0	0	0	0	0	0	0	0	0	0	0	0	0	0	0	0	0	0	0	0	0	0	0	0	0	0	0	0	NA	NA	NA	NA	NA	NA	NA	NA	NA	NA	NA
C4B63_302g48c	0	0	0	0	0	0	0	0	0	0	0	0	0	0	0	0	0	0	0	0	0	0	0	0	0	0	0	0	0	0	0	0	0	0	0	0	0	0	0	0	0	NA	NA	NA	NA	NA	NA	NA	NA	NA	NA	NA
C4B63_302g50c	0	0	0	0	0	0	0	0	0	0	0	0	0	0	0	0	0	0	0	0	0	0	0	0	0	0	0	0	0	0	0	0	0	0	0	0	0	0	0	0	0	NA	NA	NA	NA	NA	NA	NA	NA	NA	NA	NA
C4B63_302g52c	0	0	0	0	0	0	0	0	0	0	0	0	0	0	0	0	0	0	0	0	0	0	0	0	0	0	0	0	0	0	0	0	0	0	0	0	0	0	0	0	0	NA	NA	NA	NA	NA	NA	NA	NA	NA	NA	NA
C4B63_302g54c	0	0	0	0	0	0	0	0	0	0	0	0	0	0	0	0	0	0	0	0	0	0	0	0	0	0	0	0	0	0	0	0	0	0	0	0	0	0	0	0	0	NA	NA	NA	NA	NA	NA	NA	NA	NA	NA	NA
C4B63_302g56c	0	0	0	0	0	0	0	0	0	0	0	0	0	0	0	0	0	0	0	0	0	0	0	0	0	0	0	0	0	0	0	0	0	0	0	0	0	0	0	0	0	NA	NA	NA	NA	NA	NA	NA	NA	NA	NA	NA
C4B63_302g58c	0	0	0	0	0	0	0	0	0	0	0	0	0	0	0	0	0	0	0	0	0	0	0	0	0	0	0	0	0	0	0	0	0	0	0	0	0	0	0	0	0	NA	NA	NA	NA	NA	NA	NA	NA	NA	NA	NA
C4B63_302g60c	0	0	0	0	0	0	0	0	0	0	0	0	0	0	0	0	0	0	0	0	0	0	0	0	0	0	0	0	0	0	0	0	0	0	0	0	0	0	0	0	0	NA	NA	NA	NA	NA	NA	NA	NA	NA	NA	NA
C4B63_302g62c	0	0	0	0	0	0	0	0	0	0	0	0	0	0	0	0	0	0	0	0	0	0	0	0	0	0	0	0	0	0	0	0	0	0	0	0	0	0	0	0	0	NA	NA	NA	NA	NA	NA	NA	NA	NA	NA	NA
C4B63_302g64c	0	0	0	0	0	0	0	0	0	0	0	0	0	0	0	0	0	0	0	0	0	0	0	0	0	0	0	0	0	0	0	0	0	0	0	0	0	0	0	0	0	NA	NA	NA	NA	NA	NA	NA	NA	NA	NA	NA
C4B63_302g66c	0	0	0	0	0	0	0	0	0	0	0	0	0	0	0	0	0	0	0	0	0	0	0	0	0	0	0	0	0	0	0	0	0	0	0	0	0	0	0	0	0	NA	NA	NA	NA	NA	NA	NA	NA	NA	NA	NA
C4B63_302g68c	0	0	0	0	0	0	0	0	0	0	0	0	0	0	0	0	0	0	0	0	0	0	0	0	0	0	0	0	0	0	0	0	0	0	0	0	0	0	0	0	0	NA	NA	NA	NA	NA	NA	NA	NA	NA	NA	NA
C4B63_302g70c	0	0	0	0	0	0	0	0	0	0	0	0	0	0	0	0	0	0	0	0	0	0	0	0	0	0	0	0	0	0	0	0	0	0	0	0	0	0	0	0	0	NA	NA	NA	NA	NA	NA	NA	NA	NA	NA	NA
C4B63_302g72c	0	0	0	0	0	0	0	0	0	0	0	0	0	0	0	0	0	0	0	0	0	0	0	0	0	0	0	0	0	0	0	0	0	0	0	0	0	0	0	0	0	NA	NA	NA	NA	NA	NA	NA	NA	NA	NA	NA
C4B63_302g74c	0	0	0	0	0	0	0	0	0	0	0	0	0	0	0	0	0	0	0	0	0	0	0	0	0	0	0	0	0	0	0	0	0	0	0	0	0	0	0	0	0	NA	NA	NA	NA	NA	NA	NA	NA	NA	NA	NA
C4B63_302g76c	0	0	0	0	0	0	0	0	0	0	0	0	0	0	0	0	0	0	0	0	0	0	0	0	0	0	0	0	0	0	0	0	0	0	0	0	0	0	0	0	0	NA	NA	NA	NA	NA	NA	NA	NA	NA	NA	NA
C4B63_302g78c	0	0	0	0	0	0	0	0	0	0	0	0	0	0	0	0	0	0	0	0	0	0	0	0	0	0	0	0	0	0	0	0	0	0	0	0	0	0	0	0	0	NA	NA	NA	NA	NA	NA	NA	NA	NA	NA	NA
C4B63_303g11	0	0	0	0	0	0	0	0	0	0	0	0	0	0	0	0	0	0	0	0	0	0	0	0	0	0	0	0	0	0	0	0	0	0	0	0	0	0	0	0	0	NA	NA	NA	NA	NA	NA	NA	NA	NA	NA	NA
C4B63_303g12	0	0	0	0	0	0	0	0	0	0	0	0	0	0	0	0	0	0	0	0	0	0	0	0	0	0	0	0	0	0	0	0	0	0	0	0	0	0	0	0	0	NA	NA	NA	NA	NA	NA	NA	NA	NA	NA	NA
C4B63_303g13	0	0	0	1	0	0	0	0	0	0	0	0	0	0	0	0	0	0	0	0	0	0	0	0	0	0	0	0	0	0	0	0	0	0	0.02	0	0	0	0	0	0	3.067	1.617	0.315	0.752820850794517	NA	0	20286.26	17	17	TRUE	0.1025
C4B63_303g14	0	0	0	0	0	0	0	0	0	0	0	0	0	0	0	0	0	0	0	0	0	0	0	0	0	0	0	0	0	0	0	0	0	0	0	0	0	0	0	0	0	NA	NA	NA	NA	NA	NA	NA	NA	NA	NA	NA
C4B63_303g15	0	0	0	0	0	0	0	0	0	0	0	0	0	0	0	0	0	0	0	0	0	0	0	0	0	0	0	0	0	0	0	0	0	0	0	0	0	0	0	0	0	NA	NA	NA	NA	NA	NA	NA	NA	NA	NA	NA
C4B63_303g16	0	0	0	0	0	0	0	0	0	0	0	0	0	0	0	0	0	0	0	0	0	0	0	0	0	0	0	0	0	0	0	0	0	0	0	0	0	0	0	0	0	NA	NA	NA	NA	NA	NA	NA	NA	NA	NA	NA
C4B63_303g6	0	0	1	0	0	0	0	0	0	0	0	0	0	0	0	0	0	0	0	1	0	0	0	0	0	0	0	0	0	0	0	0	0	0	0.04	0	0	0	0	0	0	3.067	1.617	0.315	0.752820850794517	NA	0	3310.3186	17	17	TRUE	0.2978
C4B63_303g7	0	0	0	0	0	0	0	0	0	0	0	0	0	0	0	0	0	0	0	0	0	0	0	0	0	0	0	0	0	0	0	0	0	0	0	0	0	0	0	0	0	NA	NA	NA	NA	NA	NA	NA	NA	NA	NA	NA
C4B63_304g1	0	0	0	0	0	0	0	0	0	0	0	0	1	0	0	0	1	0	0	0	0	0	0	0	0	0	0	0	0	1	0	0	0	1	0.11	0	0	0	0	0	0	12.504	3.644	0.715	0.474796083569038	NA	0	162.5509	17	17	TRUE	0.1056
C4B63_304g10	0	0	0	0	1	0	0	0	1	1	0	1	0	0	0	0	0	0	0	0	0	0	0	0	0	1	1	0	1	0	0	0	0	0	0.21	0	0	0	1	0	0	6.18	2.628	0.515	0.606508907988309	NA	0	38.9358	17	17	TRUE	0.0936
C4B63_304g11	0	0	4	5	1	1	0	0	0	1	0	0	0	0	1	0	1	0	0	2	2	0	1	0	0	0	1	0	0	0	0	1	0	1	0.46	0	1	0	0	0	1	0.3	-1.737	-0.601	0.547541932534774	NA	0	7.8279	4.8672	4.8672	TRUE	0.0726
C4B63_304g12	0	0	0	1	0	1	0	0	1	1	1	2	1	0	2	2	2	0	0	0	0	0	1	0	0	1	1	1	2	1	0	2	2	1	0.72	0	0	0	1	1	2	12.166	3.605	1.823	0.0682332509977583	NA	0	3.0706	1.3374	1.3374	TRUE	0.047
C4B63_304g13	1	2	0	1	2	1	0	0	1	2	3	0	0	0	1	1	3	1	2	0	0	1	1	0	0	1	2	3	0	0	0	1	1	2	0.83	2	0	0	2	0	1	1.229	0.298	0.157	0.874853816409958	NA	0	2.2412	1.017	1.017	TRUE	0.0533
C4B63_304g15	0	0	1	2	1	1	0	0	0	0	0	0	1	0	0	0	0	0	0	1	1	0	1	0	0	0	0	0	0	1	0	0	0	0	0.21	0	1	0	0	0	0	1.728	0.789	0.157	0.874952687997794	NA	0	37.6793	17	17	TRUE	0.1056
C4B63_304g29c	0	0	1	0	1	0	0	0	1	0	3	0	0	0	1	0	1	0	0	1	0	0	0	0	0	1	0	3	0	0	0	1	0	1	0.37	0	0	0	1	0	1	1.502	0.587	0.153	0.878107531545342	NA	0	12.0546	8.8498	8.8498	TRUE	0.0095
C4B63_304g3	0	0	1	1	1	0	0	0	0	0	0	1	0	0	0	0	0	0	0	1	0	0	0	0	0	0	0	0	1	0	0	0	0	0	0.14	0	0	0	0	0	0	2.132	1.092	0.217	0.82824006905142	NA	0	88.1575	17	17	TRUE	0.0936
C4B63_304g6	3	1	8	9	6	2	0	2	2	3	0	0	2	0	5	1	2	3	1	5	3	2	1	0	2	2	3	0	0	2	0	4	1	1	1.85	2	3	1	2	1	2	0.407	-1.299	-1.124	0.261126226516683	NA	0	0.4438	0.3423	0.3423	TRUE	0.1434
C4B63_304g7	0	0	0	1	1	0	1	0	0	0	0	1	0	0	0	1	0	0	0	0	0	0	0	1	0	0	0	0	1	0	0	0	1	0	0.24	0	0	0	0	0	0	3.714	1.893	0.373	0.709038033714241	NA	0	29.2781	17	17	TRUE	0.2351
C4B63_304g8	2	0	0	1	2	1	3	1	6	3	14	0	1	0	15	13	14	2	0	0	0	1	1	4	1	7	3	13	0	1	0	12	11	9	3.82	1	0	2	8	0	11	2.156	1.108	0.799	0.424574833036462	NA	0	0.1083	0.1084	0.1084	TRUE	0.0585
C4B63_304g9	0	0	0	0	0	0	0	0	0	0	0	0	0	0	0	0	0	0	0	0	0	0	0	0	0	0	0	0	0	0	0	0	0	0	0	0	0	0	0	0	0	NA	NA	NA	NA	NA	NA	NA	NA	NA	NA	NA
C4B63_305g1	0	0	3	2	4	2	0	0	0	0	1	5	9	0	2	0	0	0	0	2	1	1	1	0	0	0	0	1	6	11	0	2	0	0	1.44	0	1	0	0	6	1	5.596	2.484	2.098	0.0358698793967225	NA	0	0.7242	0.649	0.649	TRUE	0.0182
C4B63_305g2	0	0	0	1	0	0	0	0	0	1	1	0	0	0	0	0	1	0	0	0	0	0	0	0	0	0	1	1	0	0	0	0	0	1	0.17	0	0	0	1	0	0	3.067	1.617	0.315	0.752820850794518	NA	0	60.1235	17	17	TRUE	0.1025
C4B63_305g4	0	0	3	2	5	0	2	1	0	0	1	0	3	0	0	1	0	0	0	2	1	2	0	3	1	0	0	1	0	4	0	0	1	0	0.8	0	2	1	0	1	0	1.348	0.431	0.227	0.820461680851995	NA	0	2.4268	1.9586	1.9586	TRUE	0.0913
C4B63_305g5	0	1	0	0	0	1	0	0	0	0	0	1	0	0	0	0	0	0	1	0	0	0	1	0	0	0	0	0	1	0	0	0	0	0	0.17	0	0	0	0	0	0	12.036	3.589	0.704	0.481683346295633	NA	0	59.4231	17	17	TRUE	0.0936
C4B63_305g6	0	0	0	0	0	0	0	0	0	0	0	0	0	0	0	1	0	0	0	0	0	0	0	0	0	0	0	0	0	0	0	0	1	0	0.05	0	0	0	0	0	0	1	0	0	1	NA	0	1269.558	17	17	TRUE	0.1795
C4B63_305g8	0	0	7	5	5	0	0	1	0	1	0	4	2	0	0	0	0	0	0	4	2	2	0	0	1	0	1	0	5	2	0	0	0	0	0.99	0	3	0	0	2	0	1.242	0.312	0.205	0.837205453961998	NA	0	1.5397	1.2308	1.2308	TRUE	0.0463
C4B63_305g9	0	0	0	0	0	0	0	0	0	0	0	0	0	0	0	0	0	0	0	0	0	0	0	0	0	0	0	0	0	0	0	0	0	0	0	0	0	0	0	0	0	NA	NA	NA	NA	NA	NA	NA	NA	NA	NA	NA
C4B63_306g1	0	0	0	0	0	0	0	0	0	0	0	0	0	0	0	0	1	0	0	0	0	0	0	0	0	0	0	0	0	0	0	0	0	1	0.04	0	0	0	0	0	0	1	0	0	1	NA	0	3007.3086	17	17	TRUE	0.0959
C4B63_306g10	2	0	2	5	0	1	1	1	1	0	1	0	0	0	1	1	3	2	0	1	2	0	1	1	1	1	0	1	0	0	0	1	1	2	0.81	1	1	1	1	0	1	0.459	-1.124	-0.598	0.549529279080631	NA	0	2.3904	1.3271	1.3271	TRUE	0.3903
C4B63_306g11	2	0	2	4	3	1	0	2	0	0	0	0	1	0	1	1	2	2	0	1	1	1	1	0	2	0	0	0	0	1	0	1	1	1	0.74	1	1	1	0	0	1	0.736	-0.443	-0.25	0.802691118032294	NA	0	2.8601	1.3349	1.3349	TRUE	0.1041
C4B63_306g12	0	2	1	4	4	6	1	3	0	2	0	0	3	0	2	3	5	0	2	1	1	1	4	1	4	0	2	0	0	4	0	2	3	3	1.64	1	1	3	1	1	3	1.575	0.656	0.553	0.580454440966932	NA	0	0.5658	0.3933	0.3933	TRUE	0.3245
C4B63_306g13	0	0	0	0	0	0	0	2	0	0	0	0	0	0	1	0	0	0	0	0	0	0	0	0	2	0	0	0	0	0	0	1	0	0	0.19	0	0	1	0	0	0	1	0	0	1	NA	0	50.7963	17	17	TRUE	0.3247
C4B63_306g8	0	0	0	0	0	0	0	0	0	0	0	0	0	0	0	0	0	0	0	0	0	0	0	0	0	0	0	0	0	0	0	0	0	0	0	0	0	0	0	0	0	NA	NA	NA	NA	NA	NA	NA	NA	NA	NA	NA
C4B63_306g9	1	0	0	0	0	0	0	0	0	0	0	0	0	0	0	0	1	1	0	0	0	0	0	0	0	0	0	0	0	0	0	0	0	1	0.09	0	0	0	0	0	0	1	0	0	1	NA	0	270.6585	17	17	TRUE	0.0959
C4B63_307g12	0	0	0	0	0	0	0	0	0	0	0	0	0	0	0	0	0	0	0	0	0	0	0	0	0	0	0	0	0	0	0	0	0	0	0	0	0	0	0	0	0	NA	NA	NA	NA	NA	NA	NA	NA	NA	NA	NA
C4B63_307g6	0	0	0	0	0	0	0	0	0	0	0	0	0	0	0	0	0	0	0	0	0	0	0	0	0	0	0	0	0	0	0	0	0	0	0	0	0	0	0	0	0	NA	NA	NA	NA	NA	NA	NA	NA	NA	NA	NA
C4B63_307g9	0	0	0	0	0	0	0	0	0	0	0	0	0	0	0	0	0	0	0	0	0	0	0	0	0	0	0	0	0	0	0	0	0	0	0	0	0	0	0	0	0	NA	NA	NA	NA	NA	NA	NA	NA	NA	NA	NA
C4B63_308g1	0	2	2	3	4	5	1	2	2	3	1	2	1	0	5	4	4	0	2	1	1	1	4	1	2	2	3	1	2	1	0	4	3	3	1.93	1	1	2	2	1	3	1.5	0.585	0.545	0.585625421078009	NA	0	0.4084	0.2204	0.2204	TRUE	0.085
C4B63_308g2	1	0	0	1	0	3	1	0	0	0	1	0	1	0	1	1	1	1	0	0	0	0	2	1	0	0	0	1	0	1	0	1	1	1	0.55	0	0	1	0	0	1	6.123	2.614	1.072	0.283635261688848	NA	0	5.4284	2.5346	2.5346	TRUE	0.0616
C4B63_308g22	0	0	0	0	0	0	0	0	0	0	0	0	0	0	0	0	0	0	0	0	0	0	0	0	0	0	0	0	0	0	0	0	0	0	0	0	0	0	0	0	0	NA	NA	NA	NA	NA	NA	NA	NA	NA	NA	NA
C4B63_308g23	0	0	0	0	1	0	0	0	1	0	0	0	1	0	0	0	0	0	0	0	0	0	0	0	0	1	0	0	0	1	0	0	0	0	0.16	0	0	0	0	0	0	6.42	2.683	0.526	0.598831286491399	NA	0	72.1277	17	17	TRUE	0.1787
C4B63_308g4	0	0	1	3	1	1	0	0	1	0	0	0	0	0	0	0	0	0	0	1	1	0	1	0	0	1	0	0	0	0	0	0	0	0	0.23	0	1	0	0	0	0	0.678	-0.562	-0.111	0.911294068250436	NA	0	32.4174	17	17	TRUE	0.1787
C4B63_308g5	0	0	0	0	0	0	0	0	0	0	0	0	0	0	0	0	0	0	0	0	0	0	0	0	0	0	0	0	0	0	0	0	0	0	0	0	0	0	0	0	0	NA	NA	NA	NA	NA	NA	NA	NA	NA	NA	NA
C4B63_308g6	0	0	1	1	0	0	1	0	0	0	0	0	0	0	0	1	0	0	0	1	0	0	0	1	0	0	0	0	0	0	0	0	1	0	0.19	0	0	0	0	0	0	1.419	0.505	0.099	0.920984395277507	NA	0	47.3195	17	17	TRUE	0.2351
C4B63_308g7	0	0	0	0	0	0	0	0	0	0	0	1	0	0	0	1	0	0	0	0	0	0	0	0	0	0	0	0	1	0	0	0	1	0	0.12	0	0	0	0	0	0	12.036	3.589	0.704	0.481684211445188	NA	0	139.7584	17	17	TRUE	0.1795
C4B63_309g11	0	0	0	1	1	0	0	1	0	0	0	0	2	0	0	0	0	0	0	0	0	0	0	0	1	0	0	0	0	2	0	0	0	0	0.25	0	0	0	0	1	0	5.85	2.548	0.505	0.613864054977991	NA	0	26.3574	17	17	TRUE	0.1649
C4B63_309g12	0	0	0	0	0	0	1	0	0	0	0	0	0	0	0	0	0	0	0	0	0	0	0	1	0	0	0	0	0	0	0	0	0	0	0.08	0	0	0	0	0	0	1	0	0	1	NA	0	318.6772	17	17	TRUE	0.2351
C4B63_309g13	1	0	6	3	3	0	1	0	1	1	3	5	0	0	0	0	0	1	0	4	1	1	0	1	0	1	1	3	6	0	0	0	0	0	1.1	0	2	0	2	2	0	1.441	0.527	0.353	0.724077022814545	NA	0.873	1.2607	1.1184	1.1184	TRUE	0.5082
C4B63_309g17	1	2	1	2	3	2	1	0	0	3	1	1	1	0	4	1	0	1	2	1	1	1	1	1	0	0	3	1	1	1	0	3	1	0	1.09	2	1	1	1	1	1	1.714	0.778	0.523	0.601122248478912	NA	0	1.2846	0.7611	0.7611	TRUE	0.2111
C4B63_309g18	0	0	1	0	0	0	0	0	0	0	0	0	0	0	0	0	0	0	0	1	0	0	0	0	0	0	0	0	0	0	0	0	0	0	0.04	0	0	0	0	0	0	3.067	1.617	0.315	0.752820850794517	NA	0	3310.3186	17	17	TRUE	0.2978
C4B63_309g19	0	0	0	0	0	0	0	0	0	0	0	0	0	0	0	0	0	0	0	0	0	0	0	0	0	0	0	0	0	0	0	0	0	0	0	0	0	0	0	0	0	NA	NA	NA	NA	NA	NA	NA	NA	NA	NA	NA
C4B63_309g7	0	0	0	0	0	0	0	0	0	0	0	0	0	0	0	0	0	0	0	0	0	0	0	0	0	0	0	0	0	0	0	0	0	0	0	0	0	0	0	0	0	NA	NA	NA	NA	NA	NA	NA	NA	NA	NA	NA
C4B63_309g8	3	1	1	2	0	1	0	0	3	1	1	1	0	0	1	1	2	3	1	1	1	0	1	0	0	3	1	1	1	0	0	1	1	1	0.89	2	1	0	2	0	1	2.054	1.038	0.593	0.552948806167278	NA	0	1.9518	0.9492	0.9492	TRUE	0.2017
C4B63_309g9	0	0	1	0	1	0	0	0	0	0	0	1	1	0	0	0	0	0	0	1	0	0	0	0	0	0	0	0	1	1	0	0	0	0	0.19	0	0	0	0	1	0	4.59	2.198	0.436	0.66262399234107	NA	0	45.8723	17	17	TRUE	0.1062
C4B63_30g105	0	0	0	0	0	0	0	0	0	0	0	0	0	0	0	0	0	0	0	0	0	0	0	0	0	0	0	0	0	0	0	0	0	0	0	0	0	0	0	0	0	NA	NA	NA	NA	NA	NA	NA	NA	NA	NA	NA
C4B63_30g106	0	0	0	0	0	0	0	0	0	0	0	0	0	0	0	0	0	0	0	0	0	0	0	0	0	0	0	0	0	0	0	0	0	0	0	0	0	0	0	0	0	NA	NA	NA	NA	NA	NA	NA	NA	NA	NA	NA
C4B63_30g107	0	0	0	0	0	0	0	0	0	0	0	0	0	0	0	0	0	0	0	0	0	0	0	0	0	0	0	0	0	0	0	0	0	0	0	0	0	0	0	0	0	NA	NA	NA	NA	NA	NA	NA	NA	NA	NA	NA
C4B63_30g108	0	0	0	0	0	0	0	0	0	0	0	0	0	0	0	0	0	0	0	0	0	0	0	0	0	0	0	0	0	0	0	0	0	0	0	0	0	0	0	0	0	NA	NA	NA	NA	NA	NA	NA	NA	NA	NA	NA
C4B63_30g110	0	0	0	0	0	0	0	0	0	0	0	0	0	0	0	0	0	0	0	0	0	0	0	0	0	0	0	0	0	0	0	0	0	0	0	0	0	0	0	0	0	NA	NA	NA	NA	NA	NA	NA	NA	NA	NA	NA
C4B63_30g111	0	0	0	0	0	0	0	0	0	0	0	0	0	0	0	0	0	0	0	0	0	0	0	0	0	0	0	0	0	0	0	0	0	0	0	0	0	0	0	0	0	NA	NA	NA	NA	NA	NA	NA	NA	NA	NA	NA
C4B63_30g112	0	0	0	0	0	0	0	0	0	0	0	0	0	0	0	0	0	0	0	0	0	0	0	0	0	0	0	0	0	0	0	0	0	0	0	0	0	0	0	0	0	NA	NA	NA	NA	NA	NA	NA	NA	NA	NA	NA
C4B63_30g113	0	1	1	2	8	1	2	1	2	2	1	2	0	0	1	2	0	0	1	1	1	3	1	3	1	2	2	1	2	0	0	1	2	0	1.16	0	2	2	2	1	1	0.975	-0.037	-0.026	0.978975353779599	NA	0	1.1318	0.6857	0.6857	TRUE	0.3317
C4B63_30g1137c	0	0	0	0	0	0	0	0	0	0	0	0	0	0	0	0	0	0	0	0	0	0	0	0	0	0	0	0	0	0	0	0	0	0	0	0	0	0	0	0	0	NA	NA	NA	NA	NA	NA	NA	NA	NA	NA	NA
C4B63_30g1138c	0	0	0	0	0	0	0	0	0	0	0	0	0	0	0	0	0	0	0	0	0	0	0	0	0	0	0	0	0	0	0	0	0	0	0	0	0	0	0	0	0	NA	NA	NA	NA	NA	NA	NA	NA	NA	NA	NA
C4B63_30g116	1	2	7	8	12	8	2	1	2	4	2	4	7	0	4	4	3	1	2	4	3	4	6	3	1	2	4	2	5	9	0	3	3	2	3.15	2	4	3	3	5	3	1.651	0.724	1.073	0.283210895925311	NA	0	0.155	0.1127	0.1127	TRUE	0.0263
C4B63_30g117	6	3	5	4	8	1	1	0	4	1	1	2	0	0	6	2	2	5	3	3	1	3	1	1	0	5	1	1	2	0	0	5	2	1	2.01	4	2	1	2	1	3	0.566	-0.822	-0.725	0.468461954636136	NA	0	0.3758	0.2764	0.2764	TRUE	0.2633
C4B63_30g118	0	3	1	2	4	0	0	4	1	2	1	0	0	0	2	1	1	0	3	1	1	1	0	0	5	1	2	1	0	0	0	2	1	1	1.04	2	1	2	1	0	1	0.511	-0.969	-0.54	0.589275253994977	NA	0	1.4159	1.0863	1.0863	TRUE	0.634
C4B63_30g119	0	0	0	2	0	2	2	0	1	1	0	0	0	0	1	0	0	0	0	0	1	0	1	3	0	1	1	0	0	0	0	1	0	0	0.47	0	0	1	1	0	0	1.762	0.818	0.242	0.80852714548838	NA	0	7.51	6.4382	6.4382	TRUE	0.0259
C4B63_30g120	2	0	0	3	0	0	1	0	1	0	1	0	0	0	0	0	0	2	0	0	1	0	0	1	0	1	0	1	0	0	0	0	0	0	0.37	1	0	0	1	0	0	1.249	0.321	0.074	0.941227432918481	NA	0	12.057	12.073	12.073	TRUE	0.4805
C4B63_30g121	2	0	1	1	2	0	0	0	0	0	2	0	1	0	1	0	0	2	0	1	0	1	0	0	0	0	0	2	0	1	0	1	0	0	0.43	1	1	0	1	0	0	1.732	0.793	0.26	0.794603535658656	NA	0	9.0559	5.5387	5.5387	TRUE	0.3245
C4B63_30g122	0	0	1	4	1	2	0	0	1	1	0	0	0	0	0	1	1	0	0	1	1	0	1	0	0	1	1	0	0	0	0	0	1	1	0.44	0	1	0	1	0	1	0.573	-0.802	-0.29	0.771659080006561	NA	0	8.511	4.2366	4.2366	TRUE	0.2723
C4B63_30g123	0	0	0	0	0	1	0	0	0	0	0	0	0	0	0	0	0	0	0	0	0	0	1	0	0	0	0	0	0	0	0	0	0	0	0.04	0	0	0	0	0	0	1	0	0	1	NA	0	1988.0676	17	17	TRUE	0.0557
C4B63_30g125	1	0	0	0	0	0	0	0	0	0	0	1	0	0	0	0	0	1	0	0	0	0	0	0	0	0	0	0	1	0	0	0	0	0	0.12	0	0	0	0	0	0	12.036	3.589	0.704	0.481683427212644	NA	0	137.3301	17	17	TRUE	0.0936
C4B63_30g126	7	12	6	20	8	5	4	4	3	7	7	5	2	0	8	6	9	6	13	4	7	3	4	6	5	3	7	6	6	2	0	6	5	6	5.2	10	5	5	5	3	6	0.855	-0.227	-0.336	0.7371357630266	NA	0	0.0627	0.063	0.063	TRUE	0.1509
C4B63_30g127	1	0	5	13	10	3	0	3	1	2	1	5	7	0	1	1	5	1	0	3	5	3	2	0	4	1	2	1	6	9	0	1	1	3	2.4	0	4	2	1	5	2	1.742	0.801	1.074	0.282717104906258	NA	0	0.2638	0.1852	0.1852	TRUE	0.0412
C4B63_30g128	1	1	5	3	6	0	1	0	2	1	1	2	2	0	1	1	4	1	1	3	1	2	0	1	0	2	1	1	2	2	0	1	1	3	1.33	1	2	0	1	1	2	1.165	0.221	0.196	0.844926557410714	NA	0	0.8559	0.4355	0.4355	TRUE	0.2342
C4B63_30g129	8	8	5	18	22	6	2	6	10	12	4	5	18	0	6	14	9	7	8	3	7	7	4	3	7	11	12	4	6	22	0	5	12	6	7.25	8	6	5	9	9	8	2.162	1.112	2.188	0.0287017006908542	NA	0.1896	0.039	0.0722	0.0722	TRUE	0.1157
C4B63_30g130	15	4	14	30	32	11	3	8	12	8	9	10	8	0	11	9	10	13	4	9	11	10	8	4	9	14	8	8	11	10	0	9	8	6	8.39	8	10	7	10	7	8	0.986	-0.021	-0.047	0.962351192762424	0.995145117725704	0	0.0332	0.0286	0.0286	TRUE	0.1023
C4B63_30g131	0	2	1	1	2	3	3	2	3	2	1	0	3	0	4	1	3	0	2	1	0	1	2	4	2	3	2	1	0	4	0	3	1	2	1.67	1	1	3	2	1	2	3.417	1.773	1.386	0.165765594348886	NA	0	0.5402	0.3568	0.3568	TRUE	0.2464
C4B63_30g132	0	1	1	4	0	0	0	0	0	0	0	0	1	0	1	2	0	0	1	1	1	0	0	0	0	0	0	0	0	1	0	1	2	0	0.4	0	1	0	0	0	1	1.374	0.459	0.128	0.897978030188349	NA	0	10.1278	8.1712	8.1712	TRUE	0.0253
C4B63_30g133	9	7	1	4	2	4	0	5	1	4	6	1	0	0	8	7	1	8	7	1	1	1	3	0	6	1	4	6	1	0	0	6	6	1	3.03	8	1	3	4	0	4	0.918	-0.123	-0.096	0.92345450139075	NA	0	0.1675	0.196	0.196	TRUE	0.061
C4B63_30g136	4	10	10	7	7	11	7	13	12	4	7	5	4	0	5	5	15	3	11	6	3	2	8	10	15	14	4	6	6	5	0	4	4	10	6.51	7	4	11	8	4	6	1.482	0.567	0.865	0.387114124466965	NA	0.1611	0.0448	0.0694	0.0694	TRUE	0.1921
C4B63_30g138	6	4	12	19	26	5	1	6	1	3	2	9	7	0	7	9	10	5	4	7	7	8	4	1	7	1	3	2	10	9	0	6	8	6	5.21	4	7	4	2	6	7	1.159	0.213	0.433	0.665323719463537	NA	0	0.0625	0.0445	0.0445	TRUE	0.1097
C4B63_30g140	32	23	15	29	30	64	34	27	22	21	27	13	15	0	29	32	74	28	24	9	10	10	47	48	32	25	21	25	15	18	0	23	27	47	24.11	26	10	42	24	11	32	1.564	0.646	1.707	0.0879057082235493	0.312116973433732	0.0373	0.0179	0.0239	0.0239	TRUE	0.4527
C4B63_30g142	11	6	7	18	23	7	5	4	5	13	5	8	7	0	5	5	9	10	6	4	7	7	5	7	5	6	13	5	9	9	0	4	4	6	6.22	8	6	6	8	6	5	1.312	0.392	0.779	0.436177269212828	NA	0	0.0477	0.0412	0.0412	TRUE	0.3337
C4B63_30g143	0	2	1	0	1	0	0	1	0	2	0	0	1	0	0	0	1	0	2	1	0	0	0	0	1	0	2	0	0	1	0	0	0	1	0.47	1	0	0	1	0	0	3.123	1.643	0.543	0.586955587849165	NA	0	7.2862	5.1457	5.1457	TRUE	0.3246
C4B63_30g144	12	4	9	12	18	26	12	15	5	10	15	5	4	0	32	17	15	10	4	6	4	6	19	17	18	6	10	14	6	5	0	26	15	10	10.22	7	5	18	10	4	17	0.957	-0.063	-0.108	0.914360842529829	0.972354130639544	0.0643	0.0275	0.0353	0.0353	TRUE	0.0917
C4B63_30g145	5	6	3	8	14	3	5	9	2	9	5	1	5	0	7	4	8	4	6	2	3	5	2	7	11	2	9	5	1	6	0	6	3	5	4.52	5	3	7	5	2	5	1.039	0.055	0.073	0.942119005536606	NA	0.1389	0.0796	0.0919	0.0919	TRUE	0.114
C4B63_30g146	7	1	3	14	11	10	4	6	5	7	3	4	3	0	4	5	7	6	1	2	5	4	7	6	7	6	7	3	5	4	0	3	4	4	4.3	4	4	7	5	3	4	1.061	0.086	0.124	0.901423501712814	NA	0	0.087	0.0694	0.0694	TRUE	0.1537
C4B63_30g147	1	1	10	16	22	14	4	4	7	7	4	5	6	0	0	5	13	1	1	6	6	7	10	6	5	8	7	4	6	7	0	0	4	8	5.04	1	6	7	6	4	4	0.947	-0.078	-0.13	0.896743730778976	NA	0	0.0661	0.0765	0.0765	TRUE	0.0976
C4B63_30g148	3	1	1	6	3	7	0	0	6	2	3	1	1	0	1	4	1	3	1	1	2	1	5	0	0	7	2	3	1	1	0	1	3	1	1.84	2	1	2	4	1	2	1.028	0.04	0.031	0.975123292654775	NA	0.4326	0.4477	0.4419	0.4419	TRUE	1.049
C4B63_30g150	2	2	3	7	11	4	4	3	1	5	0	3	4	0	4	5	7	2	2	2	3	4	3	6	4	1	5	0	3	5	0	3	4	4	2.95	2	3	4	2	3	4	1.414	0.5	0.647	0.51769267113404	NA	0	0.1758	0.1252	0.1252	TRUE	0.4056
C4B63_30g151	1	0	0	0	2	0	0	0	0	0	0	0	1	0	0	1	0	1	0	0	0	1	0	0	0	0	0	0	0	1	0	0	1	0	0.21	0	0	0	0	0	0	4.019	2.007	0.396	0.692435607843725	NA	0	38.4395	17	17	TRUE	0.2678
C4B63_30g154	0	0	0	0	0	0	1	0	0	0	0	0	0	0	0	0	0	0	0	0	0	0	0	1	0	0	0	0	0	0	0	0	0	0	0.08	0	0	0	0	0	0	1	0	0	1	NA	0	318.6772	17	17	TRUE	0.2351
C4B63_30g155	0	0	0	0	0	0	0	0	1	0	1	0	0	0	0	0	0	0	0	0	0	0	0	0	0	1	0	1	0	0	0	0	0	0	0.12	0	0	0	1	0	0	1	0	0	1	NA	0	129.4788	17	17	TRUE	0.0853
C4B63_30g159	0	0	0	0	0	0	0	0	0	0	0	0	0	0	0	0	0	0	0	0	0	0	0	0	0	0	0	0	0	0	0	0	0	0	0	0	0	0	0	0	0	NA	NA	NA	NA	NA	NA	NA	NA	NA	NA	NA
C4B63_30g160	0	0	0	0	0	0	0	1	0	0	0	0	0	0	0	0	0	0	0	0	0	0	0	0	1	0	0	0	0	0	0	0	0	0	0.07	0	0	0	0	0	0	1	0	0	1	NA	0	522.0146	17	17	TRUE	0.1649
C4B63_30g161	2	1	4	0	2	0	2	0	1	0	4	0	0	0	0	1	1	2	1	2	0	1	0	3	0	1	0	4	0	0	0	0	1	1	0.89	2	1	1	2	0	1	0.463	-1.112	-0.536	0.592278095830071	NA	1.7932	1.9585	1.889	1.889	TRUE	0.1456
C4B63_30g162	0	0	0	0	1	1	0	0	1	2	0	0	0	0	1	1	2	0	0	0	0	0	1	0	0	1	2	0	0	0	0	1	1	1	0.42	0	0	0	1	0	1	3.067	1.617	0.5	0.617401369164284	NA	0	9.4672	5.5514	5.5514	TRUE	0.0213
C4B63_30g163	0	0	0	0	0	0	0	0	0	0	0	0	0	0	0	0	0	0	0	0	0	0	0	0	0	0	0	0	0	0	0	0	0	0	0	0	0	0	0	0	0	NA	NA	NA	NA	NA	NA	NA	NA	NA	NA	NA
C4B63_30g164	2	1	1	0	0	0	0	0	1	0	0	0	0	0	0	1	0	2	1	1	0	0	0	0	0	1	0	0	0	0	0	0	1	0	0.32	2	0	0	0	0	0	3.067	1.617	0.34	0.734158725497617	NA	0	16.4935	14.3391	14.3391	TRUE	0.2978
C4B63_30g165	3	1	3	2	8	2	1	1	0	3	1	1	0	0	0	0	2	3	1	2	1	3	1	1	1	0	3	1	1	0	0	0	0	1	1.13	2	2	1	1	0	0	0.502	-0.993	-0.672	0.501705204583944	NA	0	1.1891	0.6838	0.6838	TRUE	0.2444
C4B63_30g166	0	0	0	0	0	0	0	0	0	1	0	0	0	0	0	0	2	0	0	0	0	0	0	0	0	0	1	0	0	0	0	0	0	1	0.13	0	0	0	0	0	0	1	0	0	1	NA	0	104.2545	17	17	TRUE	0.3245
C4B63_30g168	0	0	0	0	0	0	0	0	1	0	0	0	0	0	0	0	0	0	0	0	0	0	0	0	0	1	0	0	0	0	0	0	0	0	0.07	0	0	0	0	0	0	1	0	0	1	NA	0	576.588	17	17	TRUE	0.1787
C4B63_30g170	0	0	1	0	0	4	2	1	0	1	2	1	2	0	7	7	8	0	0	1	0	0	3	3	1	0	1	2	1	2	0	6	6	5	1.8	0	0	2	1	1	6	12.166	3.605	2.331	0.0197390531651229	NA	0	0.4652	0.2846	0.2846	TRUE	0.2835
C4B63_30g172	1	0	0	1	3	0	0	0	0	0	0	0	0	0	0	1	2	1	0	0	0	1	0	0	0	0	0	0	0	0	0	0	1	1	0.25	0	0	0	0	0	1	1.022	0.031	0.006	0.995071272677431	NA	0	25.9346	17	17	TRUE	0.0666
C4B63_30g173	0	1	0	1	1	0	1	0	0	0	0	1	0	0	1	0	0	0	1	0	0	0	0	1	0	0	0	0	1	0	0	1	0	0	0.3	0	0	0	0	0	0	3.686	1.882	0.441	0.65950929454948	NA	0	18.604	11.608	11.608	TRUE	0.2353
C4B63_30g174	0	1	2	1	3	1	1	2	0	0	0	0	0	0	1	0	1	0	1	1	0	1	1	1	2	0	0	0	0	0	0	1	0	1	0.56	0	1	1	0	0	1	0.542	-0.883	-0.394	0.693717490931148	NA	0	5.1123	2.3699	2.3699	TRUE	0.0385
C4B63_30g176	1	1	2	0	3	0	1	0	1	1	2	0	0	0	0	0	0	1	1	1	0	1	0	1	0	1	1	2	0	0	0	0	0	0	0.56	1	1	0	1	0	0	0.634	-0.657	-0.267	0.789681605516521	NA	0	5.1716	3.0725	3.0725	TRUE	0.2437
C4B63_30g177	1	2	2	9	8	5	1	2	2	2	2	1	0	0	1	2	3	1	2	1	3	3	4	1	2	2	2	2	1	0	0	1	2	2	1.71	2	2	2	2	0	2	0.35	-1.513	-1.214	0.224711028192865	NA	0	0.516	0.2631	0.2631	TRUE	0.0973
C4B63_30g178	5	2	5	5	10	4	2	1	5	5	5	3	4	0	5	2	7	4	2	3	2	3	3	3	1	6	5	5	3	5	0	4	2	4	3.25	3	3	2	5	3	3	1.449	0.535	0.721	0.470673507333182	NA	0	0.1468	0.0949	0.0949	TRUE	0.076
C4B63_30g179	4	3	5	2	3	1	2	1	3	0	2	0	2	0	1	0	1	3	3	3	1	1	1	3	1	3	0	2	0	2	0	1	0	1	1.49	3	2	2	2	1	1	0.905	-0.144	-0.112	0.910638716251979	NA	0	0.6815	0.483	0.483	TRUE	0.0797
C4B63_30g180	9	6	4	8	10	8	6	5	5	4	8	4	2	0	4	6	10	8	6	2	3	3	6	8	6	6	4	7	5	2	0	3	5	6	4.8	7	3	7	6	2	5	1.15	0.201	0.282	0.778147289876428	NA	0	0.0717	0.0492	0.0492	TRUE	0.0661
C4B63_30g181	0	2	5	4	8	0	0	1	0	1	0	2	0	0	0	3	2	0	2	3	1	3	0	0	1	0	1	0	2	0	0	0	3	1	1.03	1	2	0	0	1	1	0.566	-0.82	-0.527	0.59799264892469	NA	0	1.4316	1.0772	1.0772	TRUE	0.0984
C4B63_30g182	5	7	17	17	24	13	10	11	5	6	6	8	12	0	13	11	12	4	7	11	6	8	10	14	13	6	6	6	9	15	0	10	9	8	8.3	6	8	12	6	8	9	1.407	0.492	1.138	0.254979290545321	NA	0	0.0336	0.028	0.028	TRUE	0.0296
C4B63_30g183	3	1	6	4	7	3	0	2	1	5	0	3	1	0	3	1	4	3	1	4	1	2	2	0	2	1	5	0	3	1	0	2	1	3	1.89	2	2	1	2	1	2	0.957	-0.063	-0.06	0.951886797015397	NA	0	0.4248	0.328	0.328	TRUE	0.3287
C4B63_30g184	2	1	6	11	15	3	4	2	3	5	5	1	3	0	1	4	3	2	1	4	4	5	2	6	2	3	5	5	1	4	0	1	3	2	2.91	2	4	3	4	2	2	0.548	-0.867	-1.029	0.303511776906766	NA	0	0.1811	0.1128	0.1128	TRUE	0.1256
C4B63_30g186	9	12	16	29	24	1	1	5	6	7	16	8	6	0	8	9	8	8	13	10	10	8	1	1	6	7	7	15	9	7	0	6	8	5	7.1	10	9	3	10	5	6	0.831	-0.266	-0.54	0.588956806459738	NA	0.0239	0.04	0.0379	0.0379	TRUE	0.3836
C4B63_30g187	14	7	7	11	10	11	7	4	6	6	11	2	2	0	5	11	18	12	7	4	4	3	8	10	5	7	6	10	2	2	0	4	9	12	6.25	10	4	8	8	1	8	0.614	-0.704	-0.902	0.367143432014259	NA	0	0.0474	0.0419	0.0419	TRUE	0.1812
C4B63_30g190	15	14	8	5	4	9	8	10	38	52	55	9	11	0	176	150	197	13	15	5	2	1	7	11	12	43	51	51	10	13	0	141	128	126	37.02	14	3	10	48	8	132	4.844	2.276	4.576	4.7481110042932e-06	0.000179122487636961	0	0.018	0.0129	0.0129	TRUE	0.2666
C4B63_30g191	19	14	34	58	80	43	24	19	16	32	26	16	16	0	28	25	35	17	15	21	21	26	32	34	22	18	31	24	18	20	0	22	21	22	21.43	16	23	29	24	13	22	0.775	-0.367	-1.146	0.25196195094683	0.567478483550397	7e-04	0.0184	0.0149	0.0149	TRUE	0.0619
C4B63_30g192	4	5	11	12	12	7	2	2	4	6	2	3	4	0	4	4	0	3	5	7	4	4	5	3	2	5	6	2	3	5	0	3	3	0	3.6	4	5	3	4	3	2	0.802	-0.319	-0.443	0.65761937513246	NA	0	0.1206	0.1034	0.1034	TRUE	0.4293
C4B63_30g193	10	12	10	21	30	14	8	9	15	11	6	9	7	0	8	9	10	9	13	6	8	10	10	11	11	17	11	6	10	9	0	6	8	6	8.8	11	8	11	11	6	7	1.1	0.137	0.297	0.766642491143207	0.900282894268559	0	0.0317	0.0281	0.0281	TRUE	0.0486
C4B63_30g196	20	8	26	80	90	23	8	8	8	20	14	10	13	0	21	11	15	17	8	16	29	29	17	11	9	9	20	13	11	16	0	17	9	10	14.24	12	25	12	14	9	12	0.501	-0.996	-2.49	0.0127646988008597	0.0844821512741106	0.0794	0.0218	0.0347	0.0347	TRUE	0.1001
C4B63_30g197	5	5	7	22	27	7	3	6	4	4	5	4	10	0	12	8	6	4	5	4	8	9	5	4	7	5	4	5	5	12	0	10	7	4	5.71	4	7	5	5	6	7	1.063	0.088	0.169	0.865922415377158	NA	0	0.0541	0.051	0.051	TRUE	0.0672
C4B63_30g198	9	6	14	28	16	16	10	5	3	9	7	6	8	0	11	14	12	8	6	9	10	5	12	14	6	3	9	6	7	10	0	9	12	8	7.86	7	8	11	6	6	10	0.987	-0.019	-0.038	0.969878199066896	NA	0	0.0356	0.0357	0.0357	TRUE	0.0972
C4B63_30g199	10	5	6	7	5	3	4	3	3	2	3	3	1	0	6	3	9	9	5	4	3	2	2	6	4	3	2	3	3	1	0	5	3	6	3.48	7	3	4	3	1	5	0.932	-0.102	-0.12	0.904857927789841	NA	0	0.1291	0.0944	0.0944	TRUE	0.1246
C4B63_30g202	1	7	15	19	12	3	1	3	6	3	5	9	2	0	3	5	9	1	7	9	7	4	2	1	4	7	3	5	10	2	0	2	4	6	4.41	4	7	2	5	4	4	0.921	-0.118	-0.183	0.854600779849322	NA	0.1922	0.0833	0.109	0.109	TRUE	0.2435
C4B63_30g203	4	4	8	13	15	4	0	1	2	0	4	5	5	0	4	2	4	3	4	5	5	5	3	0	1	2	0	4	6	6	0	3	2	3	3.03	4	5	1	2	4	3	1.134	0.181	0.27	0.787543151415181	NA	0	0.1672	0.1109	0.1109	TRUE	0.2486
C4B63_30g205	38	34	94	180	234	43	21	23	28	37	42	35	37	0	45	24	42	33	36	58	65	75	32	30	27	32	36	39	40	45	0	36	20	27	37.13	34	66	30	36	28	28	0.587	-0.768	-3.01	0.00261492630284959	0.0272132675241381	0.0222	0.018	0.0191	0.0191	TRUE	0.147
C4B63_30g206	8	6	106	167	164	29	14	13	13	8	14	40	24	0	20	13	22	7	6	66	60	53	21	20	15	15	8	13	45	29	0	16	11	14	23.54	6	60	19	12	25	14	0.585	-0.774	-2.857	0.00427367736615509	0.0390353726496909	0.0362	0.018	0.0215	0.0215	TRUE	0.0285
C4B63_30g208	12	12	20	40	33	18	6	8	14	16	12	8	3	0	10	11	16	10	13	12	14	11	13	8	9	16	16	11	9	4	0	8	9	10	10.28	12	12	10	14	4	9	0.49	-1.03	-2.069	0.038564664304064	0.18319524931774	0	0.0274	0.0211	0.0211	TRUE	0.2112
C4B63_30g209	5	5	11	16	12	2	3	1	4	8	5	3	5	0	5	7	9	4	5	7	6	4	1	4	1	5	8	5	3	6	0	4	6	6	4.43	4	6	2	6	3	5	0.834	-0.262	-0.409	0.68243275552315	NA	0	0.0826	0.0601	0.0601	TRUE	0.0668
C4B63_30g210	1	6	6	13	11	10	3	9	4	4	4	5	5	0	3	6	12	1	6	4	5	4	7	4	11	5	4	4	6	6	0	2	5	8	4.73	4	4	7	4	4	5	1.376	0.461	0.741	0.458865697330517	NA	0	0.0735	0.0645	0.0645	TRUE	0.046
C4B63_30g212	11	5	21	45	48	18	9	6	15	9	14	15	8	0	23	11	20	10	5	13	16	15	13	13	7	17	9	13	17	10	0	18	9	13	11.69	8	15	11	13	9	13	0.839	-0.254	-0.655	0.51236030680917	0.772705668281919	0.0173	0.0247	0.024	0.024	TRUE	0.0449
C4B63_30g213	4	6	10	12	12	4	1	6	4	7	4	5	2	0	7	4	5	3	6	6	4	4	3	1	7	5	7	4	6	2	0	6	3	3	4.18	4	5	4	5	3	4	0.835	-0.26	-0.38	0.704037811335442	NA	0	0.0916	0.0707	0.0707	TRUE	0.1001
C4B63_30g214	22	16	31	30	35	44	36	36	17	23	24	19	21	0	30	21	33	19	17	19	11	11	32	51	42	19	23	22	22	26	0	24	18	21	22.18	18	14	42	21	16	21	1.672	0.742	2.259	0.0239078393273927	0.136259567740159	0.0275	0.0182	0.0204	0.0204	TRUE	0.0518
C4B63_30g216	5	4	7	19	12	3	5	4	9	3	12	9	3	0	3	7	4	4	4	4	7	4	2	7	5	10	3	11	10	4	0	2	6	3	5.1	4	5	5	8	5	4	1.292	0.37	0.616	0.537907075144513	NA	0.1272	0.0649	0.0775	0.0775	TRUE	0.0888
C4B63_30g217	3	4	9	8	9	3	1	3	0	2	2	5	1	0	5	6	7	3	4	6	3	3	2	1	4	0	2	2	6	1	0	4	5	4	2.92	4	4	2	1	2	4	0.918	-0.123	-0.158	0.874808579436199	NA	0	0.1792	0.1235	0.1235	TRUE	0.3466
C4B63_30g218	11	10	11	8	18	12	3	11	3	9	15	7	7	0	4	4	8	10	11	7	3	6	9	4	13	3	9	14	8	9	0	3	3	5	6.82	10	5	9	9	6	4	1.541	0.624	1.17	0.242099423295676	NA	0.0753	0.0421	0.0471	0.0471	TRUE	0.0398
C4B63_30g219	42	47	33	57	47	80	33	48	31	42	59	18	16	0	32	28	43	36	50	21	21	15	59	47	56	35	41	55	20	20	0	26	24	28	32.46	43	19	54	44	13	26	1.016	0.023	0.07	0.944152922783436	0.987336632349414	0.0112	0.0177	0.016	0.016	TRUE	0.1286
C4B63_30g221	23	16	42	90	101	27	17	12	19	19	18	20	19	0	31	18	25	20	17	26	33	33	20	24	14	21	19	17	23	23	0	25	15	16	20.29	18	31	19	19	15	19	0.699	-0.517	-1.721	0.0852978693182831	0.307194474466084	0.0042	0.0187	0.0165	0.0165	TRUE	0.153
C4B63_30g222	10	9	12	23	18	27	13	13	12	11	7	8	16	0	18	19	23	9	10	7	8	6	20	18	15	14	11	6	9	20	0	14	16	15	11.65	10	7	18	10	10	15	1.87	0.903	2.243	0.0249063942502663	0.139716538749635	0	0.0248	0.0213	0.0213	TRUE	0.0454
C4B63_30g223	12	9	17	35	31	8	7	10	10	11	7	10	7	0	13	8	9	10	10	11	13	10	6	10	12	11	11	6	11	9	0	10	7	6	8.95	10	11	9	9	7	8	0.848	-0.239	-0.545	0.585558070629989	0.812310792353887	0	0.0311	0.0258	0.0258	TRUE	0.1431
C4B63_30g224	16	22	46	102	117	14	8	13	14	21	17	21	24	1	15	19	27	14	23	29	37	38	10	11	15	16	21	16	24	29	11	12	16	17	19.95	18	35	12	18	21	15	0.731	-0.452	-1.601	0.10941690067956	0.351111250924116	0	0.0188	0.0159	0.0159	TRUE	0.0373
C4B63_30g225	4	1	4	7	7	2	1	5	3	0	4	1	2	0	1	1	1	3	1	2	3	2	1	1	6	3	0	4	1	2	0	1	1	1	1.97	2	2	3	2	1	1	0.751	-0.413	-0.393	0.69468384432745	NA	0	0.3903	0.2713	0.2713	TRUE	0.2209
C4B63_30g226	7	2	5	7	13	1	6	0	1	1	5	4	4	0	0	10	4	6	2	3	3	4	1	8	0	1	1	5	5	5	0	0	9	3	3.21	4	3	3	2	3	4	1.305	0.384	0.413	0.679435528108034	NA	0.7792	0.1503	0.3239	0.3239	TRUE	0.279
C4B63_30g227	4	2	5	10	9	10	5	3	3	6	6	6	2	0	4	1	8	3	2	3	4	3	7	7	4	3	6	6	7	2	0	3	1	5	3.91	2	3	6	5	3	3	1.372	0.457	0.661	0.508751817545482	NA	0	0.1037	0.0796	0.0796	TRUE	0.1064
C4B63_30g228	1	1	4	1	7	0	0	0	3	4	3	2	0	0	0	3	2	1	1	2	0	2	0	0	0	3	4	3	2	0	0	0	3	1	1.37	1	1	0	3	1	1	0.797	-0.328	-0.246	0.805741945732125	NA	0	0.8079	0.5862	0.5862	TRUE	0.0836
C4B63_30g229	2	3	6	10	13	4	8	3	2	5	7	4	3	0	5	4	4	2	3	4	4	4	3	11	4	2	5	6	5	4	0	4	3	3	3.88	2	4	6	4	3	3	1.005	0.007	0.011	0.991580750836924	NA	0	0.1048	0.084	0.084	TRUE	0.3003
C4B63_30g231	12	11	3	17	11	22	20	15	10	13	22	2	3	0	19	29	18	10	12	2	6	4	16	28	18	11	13	20	2	4	0	15	25	12	11.62	11	4	21	15	2	17	0.694	-0.526	-0.736	0.461987964737947	0.73868058054742	0.0655	0.0249	0.033	0.033	TRUE	0.1832
C4B63_30g232	2	2	2	5	13	2	3	1	1	2	3	2	1	0	8	5	9	2	2	1	2	4	1	4	1	1	2	3	2	1	0	6	4	6	2.58	2	2	2	2	1	5	0.706	-0.502	-0.52	0.602963805379311	NA	0	0.2286	0.1563	0.1563	TRUE	0.3982
C4B63_30g237	8	12	6	9	12	11	3	14	6	12	5	6	1	0	12	7	12	7	13	4	3	4	8	4	16	7	12	5	7	1	0	10	6	8	6.69	10	4	9	8	3	8	1.078	0.108	0.162	0.871454992610306	NA	0.0687	0.0432	0.0465	0.0465	TRUE	0.1997
C4B63_30g238	23	19	22	58	51	19	11	9	20	15	13	16	10	0	19	9	22	20	20	14	21	16	14	16	11	23	15	12	18	12	0	15	8	14	14.58	20	17	14	17	10	12	0.828	-0.273	-0.748	0.454478989315934	0.73759103699733	0.0231	0.0215	0.0218	0.0218	TRUE	0.0612
C4B63_30g239	0	0	3	3	5	1	2	2	0	2	2	4	2	0	1	1	0	0	0	2	1	2	1	3	2	0	2	2	5	2	0	1	1	0	1.35	0	2	2	1	2	1	2.172	1.119	0.994	0.320433778378841	NA	0	0.8298	0.4744	0.4744	TRUE	0.0298
C4B63_30g241	6	5	12	19	21	8	6	7	5	16	6	8	4	0	6	14	9	5	5	7	7	7	6	8	8	6	16	6	9	5	0	5	12	6	6.91	5	7	7	9	5	8	0.948	-0.077	-0.143	0.88594020682948	NA	0.0516	0.0414	0.043	0.043	TRUE	0.0992
C4B63_30g242	3	1	1	8	5	7	3	1	6	3	2	2	0	0	1	0	1	3	1	1	3	2	5	4	1	7	3	2	2	0	0	1	0	1	2.04	2	2	3	4	1	1	0.733	-0.447	-0.387	0.698677450088002	NA	0	0.3657	0.285	0.285	TRUE	0.1817
C4B63_30g243	4	1	8	8	14	4	4	1	2	1	3	1	0	0	1	2	4	3	1	5	3	5	3	6	1	2	1	3	1	0	0	1	2	3	2.29	2	4	3	2	0	2	0.209	-2.255	-1.906	0.0566241377323244	NA	0	0.2891	0.1859	0.1859	TRUE	0.0649
C4B63_30g244	11	13	4	10	20	4	2	8	3	13	3	1	4	0	5	5	5	10	14	2	4	6	3	3	9	3	13	3	1	5	0	4	4	3	5.14	12	4	5	6	2	4	0.649	-0.625	-0.809	0.418712154146285	NA	0.1842	0.064	0.0902	0.0902	TRUE	0.6761
C4B63_30g245	3	1	4	6	5	1	1	1	1	1	1	0	0	0	4	2	1	3	1	2	2	2	1	1	1	1	1	1	0	0	0	3	2	1	1.28	2	2	1	1	0	2	0.222	-2.169	-1.485	0.13759512757916	NA	0	0.9136	0.4351	0.4351	TRUE	0.0662
C4B63_30g247	16	10	10	18	19	32	8	12	11	15	10	3	7	0	13	10	14	14	11	6	7	6	23	11	14	12	15	9	3	9	0	10	9	9	9.91	12	6	16	12	4	9	0.886	-0.175	-0.322	0.747209147574397	0.889344913603972	0.0064	0.0283	0.0245	0.0245	TRUE	0.2063
C4B63_30g248	1	3	4	4	6	3	4	1	2	3	1	1	4	0	4	2	8	1	3	2	1	2	2	6	1	2	3	1	1	5	0	3	2	5	2.42	2	2	3	2	2	3	1.489	0.574	0.628	0.530080794093392	NA	0	0.2586	0.19	0.19	TRUE	0.1427
C4B63_30g251	17	11	14	38	42	7	7	0	15	15	20	9	12	0	4	4	6	15	12	9	14	14	5	10	0	17	15	19	10	15	0	3	3	4	9.58	14	12	5	17	8	3	0.941	-0.088	-0.216	0.829130444857766	0.930750597091594	0.0038	0.0292	0.0265	0.0265	TRUE	0.1565
C4B63_30g252	3	3	0	3	4	3	0	3	3	3	3	1	2	0	3	5	2	3	3	0	1	1	2	0	4	3	3	3	1	2	0	2	4	1	2.03	3	1	2	3	1	2	2.028	1.02	0.915	0.359951869528267	NA	0	0.3683	0.23	0.23	TRUE	0.0787
C4B63_30g253	1	1	4	2	3	0	1	0	3	2	0	0	0	0	1	0	0	1	1	2	1	1	0	1	0	3	2	0	0	0	0	1	0	0	0.8	1	1	0	2	0	0	0.338	-1.564	-0.807	0.419882430728979	NA	0	2.4188	1.5504	1.5504	TRUE	0.0988
C4B63_30g254	0	0	0	0	1	1	0	0	0	0	0	0	1	0	0	1	0	0	0	0	0	0	1	0	0	0	0	0	0	1	0	0	1	0	0.18	0	0	0	0	0	0	6.42	2.683	0.526	0.598831286481613	NA	0	51.3071	17	17	TRUE	0.1795
C4B63_30g255	0	0	0	0	0	0	0	1	0	1	0	0	0	0	0	0	1	0	0	0	0	0	0	0	1	0	1	0	0	0	0	0	0	1	0.16	0	0	0	0	0	0	1	0	0	1	NA	0	65.575	17	17	TRUE	0.1649
C4B63_30g256	0	2	0	2	0	0	0	0	1	0	0	1	0	0	0	0	0	0	2	0	1	0	0	0	0	1	0	0	1	0	0	0	0	0	0.3	1	0	0	0	0	0	3.572	1.837	0.362	0.717181155487908	NA	0	18.5449	17	17	TRUE	0.2851
C4B63_30g257	0	0	0	0	0	0	0	0	0	0	1	0	0	0	0	0	0	0	0	0	0	0	0	0	0	0	0	1	0	0	0	0	0	0	0.05	0	0	0	0	0	0	1	0	0	1	NA	0	1005.2781	17	17	TRUE	0.1172
C4B63_30g258	0	0	0	1	0	0	0	0	0	0	0	0	0	0	0	0	0	0	0	0	0	0	0	0	0	0	0	0	0	0	0	0	0	0	0.02	0	0	0	0	0	0	3.067	1.617	0.315	0.752820850794517	NA	0	20286.26	17	17	TRUE	0.1025
C4B63_30g259	1	1	4	0	0	2	0	0	1	0	3	0	0	0	2	2	4	1	1	2	0	0	1	0	0	1	0	3	0	0	0	2	2	3	0.92	1	1	0	1	0	2	0.616	-0.699	-0.342	0.732294929409294	NA	0	1.8078	1.7248	1.7248	TRUE	0.1977
C4B63_30g260	0	0	0	0	0	0	0	0	0	0	0	0	0	0	0	0	0	0	0	0	0	0	0	0	0	0	0	0	0	0	0	0	0	0	0	0	0	0	0	0	0	NA	NA	NA	NA	NA	NA	NA	NA	NA	NA	NA
C4B63_30g261	0	1	2	1	6	0	1	0	0	1	1	0	2	0	3	1	4	0	1	1	0	2	0	1	0	0	1	1	0	2	0	2	1	3	0.95	0	1	0	1	1	2	1.158	0.211	0.138	0.890581927073719	NA	0	1.6874	0.9538	0.9538	TRUE	0.2365
C4B63_30g263	1	0	3	2	4	0	1	0	0	0	0	1	0	0	0	0	2	1	0	2	1	1	0	1	0	0	0	0	1	0	0	0	0	1	0.5	0	1	0	0	0	0	0.702	-0.511	-0.193	0.847051292445036	NA	0	6.3955	4.1375	4.1375	TRUE	0.2366
C4B63_30g264	0	1	0	0	0	0	0	0	0	0	0	0	0	0	0	1	0	0	1	0	0	0	0	0	0	0	0	0	0	0	0	0	1	0	0.11	0	0	0	0	0	0	1	0	0	1	NA	0	153.4968	17	17	TRUE	0.1795
C4B63_30g265	0	0	0	0	0	0	0	0	0	0	0	0	0	0	0	0	0	0	0	0	0	0	0	0	0	0	0	0	0	0	0	0	0	0	0	0	0	0	0	0	0	NA	NA	NA	NA	NA	NA	NA	NA	NA	NA	NA
C4B63_30g266	0	0	0	0	0	0	0	0	0	0	0	0	0	0	0	0	0	0	0	0	0	0	0	0	0	0	0	0	0	0	0	0	0	0	0	0	0	0	0	0	0	NA	NA	NA	NA	NA	NA	NA	NA	NA	NA	NA
C4B63_30g267	0	1	0	0	2	0	0	2	0	1	1	0	1	0	2	0	1	0	1	0	0	1	0	0	2	0	1	1	0	1	0	2	0	1	0.55	0	0	1	1	0	1	3.771	1.915	0.732	0.464162295493416	NA	0	5.2803	3.3942	3.3942	TRUE	0.2076
C4B63_30g269	0	0	0	0	0	0	0	0	0	0	0	0	0	0	0	0	0	0	0	0	0	0	0	0	0	0	0	0	0	0	0	0	0	0	0	0	0	0	0	0	0	NA	NA	NA	NA	NA	NA	NA	NA	NA	NA	NA
C4B63_30g271	0	0	1	2	0	0	0	0	0	0	0	0	0	0	0	0	1	0	0	1	1	0	0	0	0	0	0	0	0	0	0	0	0	1	0.12	0	1	0	0	0	0	1.028	0.04	0.008	0.993752922827101	NA	0	140.0482	17	17	TRUE	0.1685
C4B63_30g272	0	0	0	0	3	0	0	0	0	2	0	1	0	0	0	0	0	0	0	0	0	1	0	0	0	0	2	0	1	0	0	0	0	0	0.24	0	0	0	1	0	0	2.812	1.491	0.295	0.767942007510351	NA	0	29.6714	17	17	TRUE	0.4804
C4B63_30g273	1	2	2	1	2	0	0	0	2	1	1	0	0	0	0	0	1	1	2	1	0	1	0	0	0	2	1	1	0	0	0	0	0	1	0.59	2	1	0	1	0	0	0.628	-0.671	-0.305	0.760696662593888	NA	0	4.6273	2.2048	2.2048	TRUE	0.0959
C4B63_30g274	0	0	1	0	0	0	0	0	0	0	0	0	0	0	0	0	1	0	0	1	0	0	0	0	0	0	0	0	0	0	0	0	0	1	0.07	0	0	0	0	0	0	3.067	1.617	0.315	0.752820850794518	NA	0	427.8663	17	17	TRUE	0.2978
C4B63_30g275	0	0	0	0	0	0	1	0	0	0	0	0	0	0	1	0	1	0	0	0	0	0	0	1	0	0	0	0	0	0	0	1	0	1	0.17	0	0	0	0	0	1	1	0	0	1	NA	0	62.4098	17	17	TRUE	0.2351
C4B63_30g280	0	1	0	2	0	0	0	0	1	0	1	2	0	0	1	0	2	0	1	0	1	0	0	0	0	1	0	1	2	0	0	1	0	1	0.48	0	0	0	1	1	1	5.263	2.396	0.811	0.417244931552899	NA	0	7.0403	4.9258	4.9258	TRUE	0.288
C4B63_30g281	0	1	0	1	2	1	0	2	0	0	0	2	0	0	2	2	1	0	1	0	0	1	1	0	2	0	0	0	2	0	0	2	2	1	0.67	0	0	1	0	1	2	3.725	1.897	0.908	0.36403138444631	NA	0	3.5752	1.9823	1.9823	TRUE	0.0903
C4B63_30g282	1	0	2	1	1	3	1	1	0	1	0	0	2	0	4	0	4	1	0	1	0	0	2	1	1	0	1	0	0	2	0	3	0	3	0.99	0	0	1	0	1	2	2.317	1.212	0.746	0.455434094792221	NA	0	1.5638	0.9835	0.9835	TRUE	0.2448
C4B63_30g283	0	1	0	1	1	0	0	0	0	3	0	0	0	0	1	0	1	0	1	0	0	0	0	0	0	0	3	0	0	0	0	1	0	1	0.36	0	0	0	1	0	1	1.835	0.876	0.223	0.823511373639481	NA	0	12.7534	9.3208	9.3208	TRUE	0.4807
C4B63_30g284	0	0	0	0	0	0	0	0	0	0	0	0	0	0	0	0	0	0	0	0	0	0	0	0	0	0	0	0	0	0	0	0	0	0	0	0	0	0	0	0	0	NA	NA	NA	NA	NA	NA	NA	NA	NA	NA	NA
C4B63_30g285	0	0	0	0	0	0	0	0	0	0	0	0	0	0	0	0	0	0	0	0	0	0	0	0	0	0	0	0	0	0	0	0	0	0	0	0	0	0	0	0	0	NA	NA	NA	NA	NA	NA	NA	NA	NA	NA	NA
C4B63_30g286	0	0	1	2	1	0	0	0	0	0	1	0	0	0	0	0	1	0	0	1	1	0	0	0	0	0	0	1	0	0	0	0	0	1	0.19	0	1	0	0	0	0	0.826	-0.276	-0.055	0.956379384675179	NA	0	47.9017	17	17	TRUE	0.1172
C4B63_30g287	0	0	0	0	0	0	0	0	0	0	1	0	0	0	0	0	1	0	0	0	0	0	0	0	0	0	0	1	0	0	0	0	0	1	0.09	0	0	0	0	0	0	1	0	0	1	NA	0	246.9207	17	17	TRUE	0.1172
C4B63_30g288	1	1	1	2	2	2	1	1	0	0	1	1	0	0	2	0	2	1	1	1	1	1	1	1	1	0	0	1	1	0	0	2	0	1	0.76	1	1	1	0	0	1	1.309	0.389	0.228	0.819853521056113	NA	0	2.729	1.0196	1.0196	TRUE	0.1242
C4B63_30g289	4	1	4	8	4	1	4	1	1	5	2	2	1	0	4	4	4	3	1	2	3	1	1	6	1	1	5	2	2	1	0	3	3	3	2.31	2	2	3	3	1	3	0.827	-0.275	-0.27	0.786884685494883	NA	0	0.2829	0.2127	0.2127	TRUE	0.3057
C4B63_30g290	6	2	6	6	4	8	2	3	3	4	5	5	3	0	4	2	3	5	2	4	2	1	6	3	4	3	4	5	6	4	0	3	2	2	3.23	4	2	4	4	3	2	1.979	0.985	1.315	0.188450924077993	NA	0	0.1486	0.1068	0.1068	TRUE	0.0484
C4B63_30g291	4	10	5	9	4	12	1	5	6	4	8	1	1	0	4	9	14	3	11	3	3	1	9	1	6	7	4	7	1	1	0	3	8	9	4.59	7	2	5	6	1	7	0.535	-0.902	-0.897	0.369650531932413	NA	0	0.0774	0.091	0.091	TRUE	0.068
C4B63_30g292	0	2	0	1	4	2	0	0	0	0	1	0	0	0	0	1	0	0	2	0	0	1	1	0	0	0	0	1	0	0	0	0	1	0	0.41	1	0	0	0	0	0	0.815	-0.295	-0.083	0.934239644892478	NA	0	9.6759	7.8019	7.8019	TRUE	0.3573
C4B63_30g293	0	1	0	2	1	1	0	0	1	2	1	0	1	0	2	2	0	0	1	0	1	0	1	0	0	1	2	1	0	1	0	2	2	0	0.67	0	0	0	1	0	1	2.417	1.273	0.62	0.535105953794512	NA	0	3.5613	1.7208	1.7208	TRUE	0.2164
C4B63_30g294	3	0	1	3	4	0	0	2	2	0	0	0	0	0	3	0	0	3	0	1	1	1	0	0	2	2	0	0	0	0	0	2	0	0	0.74	2	1	1	1	0	1	0.454	-1.138	-0.46	0.645360255508965	NA	0	2.8705	3.193	3.193	TRUE	0.481
C4B63_30g295	4	3	6	13	8	6	2	3	4	3	5	1	2	0	3	7	10	3	3	4	5	3	4	3	4	5	3	5	1	2	0	2	6	6	3.46	3	4	4	4	1	5	0.497	-1.009	-1.134	0.256828451033929	NA	0	0.1301	0.0874	0.0874	TRUE	0.1559
C4B63_30g296	0	1	1	4	1	1	0	1	0	0	1	0	1	0	1	1	0	0	1	1	1	0	1	0	1	0	0	1	0	1	0	1	1	0	0.54	0	1	1	0	0	1	1.138	0.187	0.088	0.930141339143842	NA	0	5.597	2.2566	2.2566	TRUE	0.1759
C4B63_30g297	2	2	0	2	1	0	0	0	1	0	0	0	0	0	0	1	0	2	2	0	1	0	0	0	0	1	0	0	0	0	0	0	1	0	0.4	2	0	0	0	0	0	1.28	0.357	0.101	0.919251600721632	NA	0	10.0562	7.3143	7.3143	TRUE	0.1795
C4B63_30g69	2	6	3	11	9	8	4	3	5	5	3	1	0	0	3	4	11	2	6	2	4	3	6	6	4	6	5	3	1	0	0	2	3	7	3.48	4	3	5	5	0	4	0.282	-1.826	-1.595	0.110660847310358	NA	0	0.1287	0.1042	0.1042	TRUE	0.2926
C4B63_30g940c	0	0	0	0	0	0	0	0	0	0	0	0	0	0	0	0	0	0	0	0	0	0	0	0	0	0	0	0	0	0	0	0	0	0	0	0	0	0	0	0	0	NA	NA	NA	NA	NA	NA	NA	NA	NA	NA	NA
C4B63_30g978c	0	0	0	0	0	0	0	0	0	1	0	0	0	0	0	0	0	0	0	0	0	0	0	0	0	0	1	0	0	0	0	0	0	0	0.06	0	0	0	0	0	0	1	0	0	1	NA	0	854.6265	17	17	TRUE	0.1332
C4B63_310g1	0	0	1	4	4	1	1	0	3	2	2	1	0	0	0	3	0	0	0	1	1	1	1	1	0	3	2	2	1	0	0	0	3	0	0.96	0	1	1	2	0	1	0.761	-0.394	-0.238	0.812249721873002	NA	0	1.6403	1.0272	1.0272	TRUE	0.4818
C4B63_310g10	0	0	0	0	0	0	0	0	0	0	0	0	0	0	0	0	0	0	0	0	0	0	0	0	0	0	0	0	0	0	0	0	0	0	0	0	0	0	0	0	0	NA	NA	NA	NA	NA	NA	NA	NA	NA	NA	NA
C4B63_310g11	0	1	1	1	2	1	0	0	0	1	0	1	0	0	1	1	1	0	1	1	0	1	1	0	0	0	1	0	1	0	0	1	1	1	0.46	0	1	0	0	0	1	1.65	0.722	0.318	0.750743785929404	NA	0	7.7173	2.5669	2.5669	TRUE	0.1332
C4B63_310g12	0	0	0	0	0	0	0	0	0	0	0	0	0	0	0	0	0	0	0	0	0	0	0	0	0	0	0	0	0	0	0	0	0	0	0	0	0	0	0	0	0	NA	NA	NA	NA	NA	NA	NA	NA	NA	NA	NA
C4B63_310g13	0	0	0	1	3	0	0	0	1	1	0	0	1	0	0	0	0	0	0	0	0	1	0	0	0	1	1	0	0	1	0	0	0	0	0.27	0	0	0	1	0	0	2.139	1.097	0.218	0.82731855746158	NA	0	22.3182	17	17	TRUE	0.2265
C4B63_310g14	1	0	1	1	0	0	1	0	0	1	1	0	1	0	1	2	1	1	0	1	0	0	0	1	0	0	1	1	0	1	0	1	2	1	0.56	0	0	0	1	0	1	3.029	1.599	0.717	0.473212909891937	NA	0	5.1345	2.1383	2.1383	TRUE	0.2361
C4B63_310g2	2	1	0	4	4	0	0	2	1	1	1	1	0	0	0	0	0	2	1	0	1	1	0	0	2	1	1	1	1	0	0	0	0	0	0.71	2	1	1	1	0	0	0.933	-0.1	-0.05	0.960330623362594	NA	0	3.1635	1.9111	1.9111	TRUE	0.325
C4B63_310g6	5	0	4	4	5	3	0	0	1	3	0	2	2	0	0	0	3	4	0	2	1	2	2	0	0	1	3	0	2	2	0	0	0	2	1.34	2	2	1	1	1	1	1.261	0.335	0.248	0.804231424147376	NA	0	0.8387	0.8018	0.8018	TRUE	0.2823
C4B63_310g9	0	1	0	5	2	0	0	1	0	0	1	4	1	0	1	1	2	0	1	0	2	1	0	0	1	0	0	1	5	1	0	1	1	1	0.84	0	1	0	0	2	1	3.146	1.654	1.011	0.312098959756607	NA	0	2.1954	1.3002	1.3002	TRUE	0.0833
C4B63_311g10	0	0	0	0	0	0	0	0	0	0	0	0	0	0	0	0	0	0	0	0	0	0	0	0	0	0	0	0	0	0	0	0	0	0	0	0	0	0	0	0	0	NA	NA	NA	NA	NA	NA	NA	NA	NA	NA	NA
C4B63_311g11	0	0	1	0	1	0	0	0	0	1	0	0	0	0	1	0	0	0	0	1	0	0	0	0	0	0	1	0	0	0	0	1	0	0	0.16	0	0	0	0	0	0	1.479	0.564	0.111	0.911805825361732	NA	0	69.1827	17	17	TRUE	0.123
C4B63_311g19	0	0	0	0	0	0	0	0	0	0	0	0	0	0	0	0	0	0	0	0	0	0	0	0	0	0	0	0	0	0	0	0	0	0	0	0	0	0	0	0	0	NA	NA	NA	NA	NA	NA	NA	NA	NA	NA	NA
C4B63_312g11	0	0	0	0	0	0	0	0	0	0	0	0	0	0	0	0	0	0	0	0	0	0	0	0	0	0	0	0	0	0	0	0	0	0	0	0	0	0	0	0	0	NA	NA	NA	NA	NA	NA	NA	NA	NA	NA	NA
C4B63_312g23	0	0	0	0	0	0	0	0	0	0	0	0	0	0	0	0	0	0	0	0	0	0	0	0	0	0	0	0	0	0	0	0	0	0	0	0	0	0	0	0	0	NA	NA	NA	NA	NA	NA	NA	NA	NA	NA	NA
C4B63_312g7	0	0	0	0	0	0	1	1	0	1	0	0	0	0	1	1	1	0	0	0	0	0	0	1	1	0	1	0	0	0	0	1	1	1	0.34	0	0	1	0	0	1	1	0	0	1	NA	0	13.9255	9.5085	9.5085	TRUE	0.1492
C4B63_313g10	0	0	0	0	0	0	0	0	0	0	0	0	0	0	0	1	0	0	0	0	0	0	0	0	0	0	0	0	0	0	0	0	1	0	0.05	0	0	0	0	0	0	1	0	0	1	NA	0	1269.558	17	17	TRUE	0.1795
C4B63_313g11	0	0	0	0	0	0	0	0	0	0	0	0	0	0	0	0	0	0	0	0	0	0	0	0	0	0	0	0	0	0	0	0	0	0	0	0	0	0	0	0	0	NA	NA	NA	NA	NA	NA	NA	NA	NA	NA	NA
C4B63_313g12	0	0	0	0	0	0	0	0	0	0	0	0	0	0	0	0	0	0	0	0	0	0	0	0	0	0	0	0	0	0	0	0	0	0	0	0	0	0	0	0	0	NA	NA	NA	NA	NA	NA	NA	NA	NA	NA	NA
C4B63_313g13	0	1	0	0	0	0	0	0	0	1	0	0	0	0	0	0	0	0	1	0	0	0	0	0	0	0	1	0	0	0	0	0	0	0	0.12	0	0	0	0	0	0	1	0	0	1	NA	0	132.3581	17	17	TRUE	0.1332
C4B63_313g14	0	0	0	0	0	0	0	0	0	0	0	0	0	0	0	0	0	0	0	0	0	0	0	0	0	0	0	0	0	0	0	0	0	0	0	0	0	0	0	0	0	NA	NA	NA	NA	NA	NA	NA	NA	NA	NA	NA
C4B63_313g15	0	0	0	0	0	0	0	0	0	0	0	0	0	0	0	0	0	0	0	0	0	0	0	0	0	0	0	0	0	0	0	0	0	0	0	0	0	0	0	0	0	NA	NA	NA	NA	NA	NA	NA	NA	NA	NA	NA
C4B63_313g16	0	0	0	0	0	0	0	0	0	0	0	0	0	0	0	0	0	0	0	0	0	0	0	0	0	0	0	0	0	0	0	0	0	0	0	0	0	0	0	0	0	NA	NA	NA	NA	NA	NA	NA	NA	NA	NA	NA
C4B63_313g17	0	0	0	0	0	0	0	0	0	0	0	0	0	0	0	0	0	0	0	0	0	0	0	0	0	0	0	0	0	0	0	0	0	0	0	0	0	0	0	0	0	NA	NA	NA	NA	NA	NA	NA	NA	NA	NA	NA
C4B63_313g3	0	0	0	0	1	0	0	0	0	0	0	0	0	0	0	0	0	0	0	0	0	0	0	0	0	0	0	0	0	0	0	0	0	0	0.02	0	0	0	0	0	0	3.067	1.617	0.315	0.752820850794518	NA	0	30582.4892	17	17	TRUE	0.0762
C4B63_313g4	0	0	0	0	0	0	0	0	0	0	0	0	0	0	0	0	0	0	0	0	0	0	0	0	0	0	0	0	0	0	0	0	0	0	0	0	0	0	0	0	0	NA	NA	NA	NA	NA	NA	NA	NA	NA	NA	NA
C4B63_313g5	0	0	0	1	2	0	0	0	0	0	0	1	0	0	0	0	0	0	0	0	0	1	0	0	0	0	0	0	1	0	0	0	0	0	0.13	0	0	0	0	0	0	2.71	1.438	0.285	0.77584547588648	NA	0	118.1202	17	17	TRUE	0.0346
C4B63_313g8	0	0	0	0	1	0	0	0	0	2	0	0	0	0	0	0	0	0	0	0	0	0	0	0	0	0	2	0	0	0	0	0	0	0	0.13	0	0	0	1	0	0	3.067	1.617	0.315	0.752820850794518	NA	0	102.2821	17	17	TRUE	0.3247
C4B63_313g9	0	0	0	0	0	0	0	0	0	0	0	0	0	0	0	0	0	0	0	0	0	0	0	0	0	0	0	0	0	0	0	0	0	0	0	0	0	0	0	0	0	NA	NA	NA	NA	NA	NA	NA	NA	NA	NA	NA
C4B63_314g10	0	0	0	1	0	2	1	0	2	1	1	0	1	0	3	2	2	0	0	0	0	0	1	1	0	2	1	1	0	1	0	2	2	1	0.82	0	0	1	1	0	2	5.958	2.575	1.286	0.198557758813602	NA	0	2.2892	1.1336	1.1336	TRUE	0.1156
C4B63_314g11	0	1	0	2	0	0	3	1	0	1	2	1	0	0	2	1	1	0	1	0	1	0	0	4	1	0	1	2	1	0	0	2	1	1	0.84	0	0	2	1	0	1	3.333	1.737	0.847	0.397131655365699	NA	0	2.2092	1.5199	1.5199	TRUE	0.0991
C4B63_314g12	2	0	0	0	1	1	0	0	1	0	2	0	0	0	0	0	0	2	0	0	0	0	1	0	0	1	0	2	0	0	0	0	0	0	0.34	1	0	0	1	0	0	3.067	1.617	0.352	0.724920326959896	NA	0	14.3719	13.2175	13.2175	TRUE	0.0199
C4B63_314g13	0	0	1	0	1	0	0	0	0	0	1	0	0	0	0	1	2	0	0	1	0	0	0	0	0	0	0	1	0	0	0	0	1	1	0.24	0	0	0	0	0	1	1.479	0.564	0.111	0.911805825383365	NA	0	30.5279	17	17	TRUE	0.06
C4B63_314g14	0	3	1	4	1	1	0	0	1	1	4	2	1	0	1	4	1	0	3	1	1	0	1	0	0	1	1	4	2	1	0	1	3	1	1.2	2	1	0	2	1	2	2.256	1.174	0.826	0.408689259815879	NA	0	1.0428	0.7327	0.7327	TRUE	0.1235
C4B63_314g15	1	0	0	0	0	0	1	0	0	0	0	0	0	0	1	0	0	1	0	0	0	0	0	1	0	0	0	0	0	0	0	1	0	0	0.18	0	0	0	0	0	0	1	0	0	1	NA	0	52.9439	17	17	TRUE	0.2351
C4B63_314g16	0	1	0	0	0	0	0	0	0	2	0	0	1	0	0	0	0	0	1	0	0	0	0	0	0	0	2	0	0	1	0	0	0	0	0.25	0	0	0	1	0	0	12.505	3.644	0.715	0.474795242012322	NA	0	27.164	17	17	TRUE	0.3246
C4B63_314g17	0	0	0	0	0	0	0	0	0	0	0	0	0	0	0	0	0	0	0	0	0	0	0	0	0	0	0	0	0	0	0	0	0	0	0	0	0	0	0	0	0	NA	NA	NA	NA	NA	NA	NA	NA	NA	NA	NA
C4B63_314g18	0	0	1	0	1	0	0	0	1	0	0	1	0	0	1	1	1	0	0	1	0	0	0	0	0	1	0	0	1	0	0	1	1	1	0.32	0	0	0	0	0	1	3.004	1.587	0.441	0.659290270432056	NA	0	15.8479	7.8767	7.8767	TRUE	0.1787
C4B63_314g4	0	0	0	0	2	0	0	0	1	0	0	0	1	0	1	0	0	0	0	0	0	1	0	0	0	1	0	0	0	1	0	1	0	0	0.22	0	0	0	0	0	0	4.019	2.007	0.396	0.692437137470529	NA	0	34.1328	17	17	TRUE	0.2678
C4B63_314g6	0	0	0	0	0	0	0	1	0	0	0	0	0	0	0	0	0	0	0	0	0	0	0	0	1	0	0	0	0	0	0	0	0	0	0.07	0	0	0	0	0	0	1	0	0	1	NA	0	522.0146	17	17	TRUE	0.1649
C4B63_314g7	1	0	0	2	1	0	0	0	0	0	0	0	0	0	0	0	1	1	0	0	1	0	0	0	0	0	0	0	0	0	0	0	0	1	0.15	0	0	0	0	0	0	1.298	0.376	0.074	0.9409696452439	NA	0	79.6579	17	17	TRUE	0.0453
C4B63_314g8	4	4	6	4	7	4	3	1	1	3	3	1	1	0	5	3	1	3	4	4	1	2	3	4	1	1	3	3	1	1	0	4	3	1	2.35	4	2	3	2	1	3	0.558	-0.841	-0.784	0.432915819638665	NA	0	0.2748	0.1845	0.1845	TRUE	0.1297
C4B63_314g9	0	0	0	2	1	0	0	0	0	0	0	0	0	0	0	0	1	0	0	0	1	0	0	0	0	0	0	0	0	0	0	0	0	1	0.1	0	0	0	0	0	0	1.298	0.376	0.074	0.940969915767255	NA	0	206.1989	17	17	TRUE	0.0167
C4B63_315g10	0	0	0	0	0	0	0	0	0	0	0	0	0	0	0	0	0	0	0	0	0	0	0	0	0	0	0	0	0	0	0	0	0	0	0	0	0	0	0	0	0	NA	NA	NA	NA	NA	NA	NA	NA	NA	NA	NA
C4B63_315g11	0	0	0	0	0	0	0	0	0	0	0	0	0	0	0	0	0	0	0	0	0	0	0	0	0	0	0	0	0	0	0	0	0	0	0	0	0	0	0	0	0	NA	NA	NA	NA	NA	NA	NA	NA	NA	NA	NA
C4B63_315g12	0	0	0	0	0	0	0	0	0	0	0	0	0	0	0	0	0	0	0	0	0	0	0	0	0	0	0	0	0	0	0	0	0	0	0	0	0	0	0	0	0	NA	NA	NA	NA	NA	NA	NA	NA	NA	NA	NA
C4B63_315g13	0	0	0	0	0	0	0	0	0	0	0	0	0	0	0	0	0	0	0	0	0	0	0	0	0	0	0	0	0	0	0	0	0	0	0	0	0	0	0	0	0	NA	NA	NA	NA	NA	NA	NA	NA	NA	NA	NA
C4B63_315g4	0	0	0	0	0	0	0	0	0	0	0	0	0	0	0	0	0	0	0	0	0	0	0	0	0	0	0	0	0	0	0	0	0	0	0	0	0	0	0	0	0	NA	NA	NA	NA	NA	NA	NA	NA	NA	NA	NA
C4B63_315g5	0	0	0	0	0	0	0	0	0	0	0	0	0	0	0	0	0	0	0	0	0	0	0	0	0	0	0	0	0	0	0	0	0	0	0	0	0	0	0	0	0	NA	NA	NA	NA	NA	NA	NA	NA	NA	NA	NA
C4B63_315g6	0	0	0	0	0	0	0	0	0	0	0	0	0	0	0	0	0	0	0	0	0	0	0	0	0	0	0	0	0	0	0	0	0	0	0	0	0	0	0	0	0	NA	NA	NA	NA	NA	NA	NA	NA	NA	NA	NA
C4B63_315g7	0	0	0	0	0	0	0	0	0	0	0	0	0	0	0	0	0	0	0	0	0	0	0	0	0	0	0	0	0	0	0	0	0	0	0	0	0	0	0	0	0	NA	NA	NA	NA	NA	NA	NA	NA	NA	NA	NA
C4B63_315g8	0	0	0	0	0	0	0	0	0	0	0	0	0	0	0	0	0	0	0	0	0	0	0	0	0	0	0	0	0	0	0	0	0	0	0	0	0	0	0	0	0	NA	NA	NA	NA	NA	NA	NA	NA	NA	NA	NA
C4B63_315g9	1	0	0	0	1	0	0	0	1	0	0	0	0	0	0	0	0	1	0	0	0	0	0	0	0	1	0	0	0	0	0	0	0	0	0.14	0	0	0	0	0	0	3.067	1.617	0.315	0.752820850794517	NA	0	98.517	17	17	TRUE	0.1787
C4B63_317g1	0	0	0	0	0	0	0	0	0	0	0	0	0	0	0	0	0	0	0	0	0	0	0	0	0	0	0	0	0	0	0	0	0	0	0	0	0	0	0	0	0	NA	NA	NA	NA	NA	NA	NA	NA	NA	NA	NA
C4B63_317g10	0	0	0	0	0	0	0	0	0	0	0	0	0	0	0	0	0	0	0	0	0	0	0	0	0	0	0	0	0	0	0	0	0	0	0	0	0	0	0	0	0	NA	NA	NA	NA	NA	NA	NA	NA	NA	NA	NA
C4B63_317g11	0	0	0	0	0	0	0	0	0	0	0	0	0	0	0	0	0	0	0	0	0	0	0	0	0	0	0	0	0	0	0	0	0	0	0	0	0	0	0	0	0	NA	NA	NA	NA	NA	NA	NA	NA	NA	NA	NA
C4B63_317g12	0	0	0	0	0	0	0	0	0	0	0	0	0	0	0	0	0	0	0	0	0	0	0	0	0	0	0	0	0	0	0	0	0	0	0	0	0	0	0	0	0	NA	NA	NA	NA	NA	NA	NA	NA	NA	NA	NA
C4B63_317g13	0	0	0	0	0	0	0	0	0	0	0	0	0	0	0	0	0	0	0	0	0	0	0	0	0	0	0	0	0	0	0	0	0	0	0	0	0	0	0	0	0	NA	NA	NA	NA	NA	NA	NA	NA	NA	NA	NA
C4B63_317g14	0	0	0	0	0	0	0	0	0	0	0	0	0	0	0	0	0	0	0	0	0	0	0	0	0	0	0	0	0	0	0	0	0	0	0	0	0	0	0	0	0	NA	NA	NA	NA	NA	NA	NA	NA	NA	NA	NA
C4B63_317g15	0	0	0	0	0	0	0	0	0	0	0	0	0	0	0	0	0	0	0	0	0	0	0	0	0	0	0	0	0	0	0	0	0	0	0	0	0	0	0	0	0	NA	NA	NA	NA	NA	NA	NA	NA	NA	NA	NA
C4B63_317g16	0	0	0	0	0	0	0	0	0	0	0	0	0	0	0	0	0	0	0	0	0	0	0	0	0	0	0	0	0	0	0	0	0	0	0	0	0	0	0	0	0	NA	NA	NA	NA	NA	NA	NA	NA	NA	NA	NA
C4B63_317g17	0	0	0	0	0	0	0	0	0	0	0	0	0	0	0	0	0	0	0	0	0	0	0	0	0	0	0	0	0	0	0	0	0	0	0	0	0	0	0	0	0	NA	NA	NA	NA	NA	NA	NA	NA	NA	NA	NA
C4B63_317g18	0	0	0	0	0	0	0	0	0	0	0	0	0	0	0	0	0	0	0	0	0	0	0	0	0	0	0	0	0	0	0	0	0	0	0	0	0	0	0	0	0	NA	NA	NA	NA	NA	NA	NA	NA	NA	NA	NA
C4B63_317g19	0	0	0	0	0	0	0	0	0	0	0	0	0	0	0	0	0	0	0	0	0	0	0	0	0	0	0	0	0	0	0	0	0	0	0	0	0	0	0	0	0	NA	NA	NA	NA	NA	NA	NA	NA	NA	NA	NA
C4B63_317g2	0	0	0	0	0	0	0	0	0	0	0	0	0	0	0	0	0	0	0	0	0	0	0	0	0	0	0	0	0	0	0	0	0	0	0	0	0	0	0	0	0	NA	NA	NA	NA	NA	NA	NA	NA	NA	NA	NA
C4B63_317g20	0	0	0	0	0	0	0	0	0	0	0	0	0	0	0	0	0	0	0	0	0	0	0	0	0	0	0	0	0	0	0	0	0	0	0	0	0	0	0	0	0	NA	NA	NA	NA	NA	NA	NA	NA	NA	NA	NA
C4B63_317g21	0	0	0	0	0	0	0	0	0	0	0	0	0	0	0	0	0	0	0	0	0	0	0	0	0	0	0	0	0	0	0	0	0	0	0	0	0	0	0	0	0	NA	NA	NA	NA	NA	NA	NA	NA	NA	NA	NA
C4B63_317g3	0	0	0	0	0	0	0	0	0	0	0	0	0	0	0	0	0	0	0	0	0	0	0	0	0	0	0	0	0	0	0	0	0	0	0	0	0	0	0	0	0	NA	NA	NA	NA	NA	NA	NA	NA	NA	NA	NA
C4B63_317g4	0	0	0	0	0	0	1	0	0	0	0	0	0	0	0	0	0	0	0	0	0	0	0	1	0	0	0	0	0	0	0	0	0	0	0.08	0	0	0	0	0	0	1	0	0	1	NA	0	318.6772	17	17	TRUE	0.2351
C4B63_317g5	0	0	0	0	0	0	0	0	0	0	0	0	0	0	0	0	0	0	0	0	0	0	0	0	0	0	0	0	0	0	0	0	0	0	0	0	0	0	0	0	0	NA	NA	NA	NA	NA	NA	NA	NA	NA	NA	NA
C4B63_317g6	0	0	0	0	0	0	0	0	0	0	0	0	0	0	0	0	0	0	0	0	0	0	0	0	0	0	0	0	0	0	0	0	0	0	0	0	0	0	0	0	0	NA	NA	NA	NA	NA	NA	NA	NA	NA	NA	NA
C4B63_317g7	0	0	0	0	0	0	0	0	0	0	0	0	0	0	0	0	0	0	0	0	0	0	0	0	0	0	0	0	0	0	0	0	0	0	0	0	0	0	0	0	0	NA	NA	NA	NA	NA	NA	NA	NA	NA	NA	NA
C4B63_317g8	0	0	0	0	0	0	0	0	0	0	0	0	0	0	0	0	0	0	0	0	0	0	0	0	0	0	0	0	0	0	0	0	0	0	0	0	0	0	0	0	0	NA	NA	NA	NA	NA	NA	NA	NA	NA	NA	NA
C4B63_317g9	0	0	0	0	0	0	0	0	0	0	0	0	0	0	0	0	0	0	0	0	0	0	0	0	0	0	0	0	0	0	0	0	0	0	0	0	0	0	0	0	0	NA	NA	NA	NA	NA	NA	NA	NA	NA	NA	NA
C4B63_319g1	1	0	2	0	1	0	3	0	0	1	1	0	0	0	2	0	1	1	0	1	0	0	0	4	0	0	1	1	0	0	0	2	0	1	0.64	0	0	1	1	0	1	0.933	-0.101	-0.04	0.968386572531335	NA	0	3.9497	3.2108	3.2108	TRUE	0.3403
C4B63_319g2	0	0	1	4	4	0	1	3	1	2	3	1	1	0	3	5	2	0	0	1	1	1	0	1	4	1	2	3	1	1	0	2	4	1	1.44	0	1	2	2	1	2	1.148	0.198	0.154	0.877314718436988	NA	0	0.7287	0.4506	0.4506	TRUE	0.1112
C4B63_319g3	1	0	0	0	2	2	3	1	0	0	0	2	0	0	0	0	0	1	0	0	0	1	1	4	1	0	0	0	2	0	0	0	0	0	0.63	0	0	2	0	1	0	5.604	2.486	0.907	0.364410143889653	NA	0	4.0759	4.0275	4.0275	TRUE	0.2734
C4B63_319g4	1	0	0	3	0	0	0	1	0	0	1	1	0	0	0	3	1	1	0	0	1	0	0	0	1	0	0	1	1	0	0	0	3	1	0.49	0	0	0	0	0	1	2.43	1.281	0.434	0.66450159154472	NA	0	6.6999	4.9503	4.9503	TRUE	0.203
C4B63_319g5	0	0	0	0	4	1	0	0	1	0	2	1	0	0	0	0	2	0	0	0	0	1	1	0	0	1	0	2	1	0	0	0	0	1	0.44	0	0	0	1	0	0	2.06	1.043	0.302	0.762836941406564	NA	0	8.6089	7.3589	7.3589	TRUE	0.1213
C4B63_319g6	3	2	1	2	2	2	0	0	4	6	0	1	1	0	3	2	2	3	2	1	1	1	1	0	0	5	6	0	1	1	0	2	2	1	1.55	2	1	0	4	1	2	1.998	0.998	0.743	0.457436135950452	NA	0	0.6302	0.4303	0.4303	TRUE	0.1718
C4B63_319g8	2	0	1	1	1	0	0	0	0	0	0	0	0	0	1	1	0	2	0	1	0	0	0	0	0	0	0	0	0	0	0	1	1	0	0.28	1	0	0	0	0	1	1.06	0.083	0.018	0.985246953499653	NA	0	21.9447	13.1573	13.1573	TRUE	0.1064
C4B63_319g9	1	2	0	1	0	0	0	1	0	0	0	0	1	0	0	0	0	1	2	0	0	0	0	0	1	0	0	0	0	1	0	0	0	0	0.34	2	0	0	0	0	0	6.395	2.677	0.591	0.554332572489738	NA	0	14.5711	13.0315	13.0315	TRUE	0.165
C4B63_31g100	31	24	60	86	102	57	19	26	20	32	21	21	18	0	41	27	39	27	25	37	31	33	42	27	30	23	31	19	24	22	0	33	23	25	26.64	26	34	33	24	15	27	0.643	-0.638	-2.133	0.0328960163067869	0.166259099812035	0.0111	0.0177	0.0164	0.0164	TRUE	0.1635
C4B63_31g1008c	1	3	1	5	3	4	1	1	0	2	1	0	1	0	3	1	3	1	3	1	2	1	3	1	1	0	2	1	0	1	0	2	1	2	1.31	2	1	2	1	0	2	0.743	-0.429	-0.307	0.758483007152925	NA	0	0.8808	0.4596	0.4596	TRUE	0.1027
C4B63_31g101	14	5	20	30	20	17	6	11	6	3	9	4	5	0	8	20	22	12	5	12	11	6	12	8	13	7	3	8	5	6	0	6	17	14	8.67	8	10	11	6	4	12	0.52	-0.943	-1.648	0.0994117354052923	0.333462076083165	0.0761	0.0321	0.0409	0.0409	TRUE	0.1501
C4B63_31g102	13	5	16	33	24	19	5	10	8	9	11	16	7	0	13	9	16	11	5	10	12	8	14	7	12	9	9	10	18	9	0	10	8	10	9.53	8	10	11	9	9	9	1.288	0.365	0.89	0.373303524436977	0.673016748357703	0.0278	0.0293	0.029	0.029	TRUE	0.0349
C4B63_31g103	3	6	5	18	17	15	7	4	4	5	9	2	2	0	5	7	10	3	6	3	7	5	11	10	5	5	5	8	2	2	0	4	6	6	5.21	4	5	9	6	1	5	0.441	-1.18	-1.519	0.128703096113416	NA	0	0.0627	0.0515	0.0515	TRUE	0.1338
C4B63_31g104	40	29	29	75	90	40	23	23	21	33	22	28	18	0	38	29	37	35	31	18	27	29	29	33	27	24	32	20	32	22	0	30	25	24	25.73	33	25	30	25	18	26	0.995	-0.008	-0.027	0.978699931002473	0.99565449386084	0.0235	0.0178	0.0191	0.0191	TRUE	0.0662
C4B63_31g105	3	1	5	4	8	5	2	2	1	1	1	5	0	0	4	3	5	3	1	3	1	3	4	3	2	1	1	1	6	0	0	3	3	3	2.2	2	2	3	1	2	3	1.201	0.265	0.29	0.772183705443107	NA	0	0.3145	0.2025	0.2025	TRUE	0.5911
C4B63_31g106	4	2	11	3	10	7	3	9	4	6	5	7	5	0	10	8	18	3	2	7	1	3	5	4	11	5	6	5	8	6	0	8	7	12	5.42	2	4	7	5	5	9	1.96	0.971	1.587	0.112547815934623	NA	0.1116	0.0588	0.0695	0.0695	TRUE	0.2819
C4B63_31g107	0	0	2	3	2	0	1	0	0	1	1	1	1	0	1	0	1	0	0	1	1	1	0	1	0	0	1	1	1	1	0	1	0	1	0.59	0	1	0	1	1	1	1.4	0.485	0.256	0.797735003420136	NA	0	4.5743	1.7863	1.7863	TRUE	0.2362
C4B63_31g109	22	23	17	26	42	26	11	17	13	10	15	16	12	0	21	22	28	19	24	11	9	14	19	16	20	15	10	14	18	15	0	17	19	18	15.07	22	11	18	13	11	18	1.37	0.454	1.272	0.20346124012859	0.50249265360727	0	0.0211	0.0167	0.0167	TRUE	0.0954
C4B63_31g110	2	1	31	46	63	11	7	4	2	8	5	15	9	0	3	2	5	2	1	19	17	20	8	10	5	2	8	5	17	11	0	2	2	3	7.75	2	19	8	5	9	2	0.704	-0.506	-1.288	0.197904712096072	NA	0	0.0362	0.031	0.031	TRUE	0.0321
C4B63_31g111	8	7	60	110	126	27	13	16	8	11	10	42	17	0	24	21	31	7	7	37	40	41	20	18	19	9	11	9	48	21	0	19	18	20	20.21	7	39	19	10	23	19	0.812	-0.301	-1.059	0.289819340314876	0.603223978669169	0.0391	0.0187	0.0227	0.0227	TRUE	0.0321
C4B63_31g112	44	23	53	96	115	92	44	47	20	33	33	55	37	0	61	72	74	38	24	33	35	37	68	62	55	23	32	31	62	45	0	49	61	47	41.35	31	35	62	29	36	52	1.407	0.492	1.873	0.0610670688639377	0.247715609988392	0.034	0.0184	0.0231	0.0231	TRUE	0.0544
C4B63_31g113	3	3	1	2	2	0	0	0	0	1	1	3	0	0	2	4	4	3	3	1	1	1	0	0	0	0	1	1	3	0	0	2	3	3	1.21	3	1	0	1	1	3	2.69	1.427	1.049	0.294326614271676	NA	0	1.0221	0.566	0.566	TRUE	0.2117
C4B63_31g115	9	5	5	14	13	14	9	6	5	9	5	6	4	0	15	16	23	8	5	3	5	4	10	13	7	6	9	5	7	5	0	12	14	15	7.45	6	4	10	7	4	14	1.306	0.385	0.679	0.497300459280582	NA	0	0.0378	0.0278	0.0278	TRUE	0.08
C4B63_31g116	1	3	3	7	5	1	1	2	1	3	1	4	1	0	0	1	2	1	3	2	3	2	1	1	2	1	3	1	5	1	0	0	1	1	1.61	2	2	1	2	2	1	1.384	0.468	0.453	0.650366543471275	NA	0	0.581	0.342	0.342	TRUE	0.0974
C4B63_31g117	3	2	5	9	10	1	1	3	3	2	4	1	1	0	3	5	2	3	2	3	3	3	1	1	4	3	2	4	1	1	0	2	4	1	2.31	2	3	2	3	1	2	0.412	-1.28	-1.228	0.219369941920654	NA	0	0.2828	0.1627	0.1627	TRUE	0.1661
C4B63_31g118	1	1	9	17	24	2	4	2	0	1	2	7	7	0	2	2	6	1	1	6	6	8	1	6	2	0	1	2	8	9	0	2	2	4	3.37	1	7	3	1	6	3	1.159	0.213	0.354	0.722980897996576	NA	0	0.1366	0.101	0.101	TRUE	0.1755
C4B63_31g119	5	6	26	26	39	21	8	5	4	7	3	13	15	0	5	7	10	4	6	16	9	13	15	11	6	5	7	3	15	18	0	4	6	6	8.53	5	13	11	5	11	5	1.238	0.308	0.776	0.43798643967207	0.722318620180496	0.0511	0.0326	0.0359	0.0359	TRUE	0.0648
C4B63_31g133	1	0	0	1	3	0	0	0	0	1	0	0	0	0	0	1	1	1	0	0	0	1	0	0	0	0	1	0	0	0	0	0	1	1	0.27	0	0	0	0	0	1	1.019	0.026	0.006	0.995305912114213	NA	0	22.2003	13.1352	13.1352	TRUE	0.2261
C4B63_31g1443c	0	1	1	1	0	0	0	0	1	1	1	2	0	0	0	0	1	0	1	1	0	0	0	0	0	1	1	1	2	0	0	0	0	1	0.47	0	0	0	1	1	0	4.401	2.138	0.794	0.427164372745247	NA	0	7.4105	3.9449	3.9449	TRUE	0.151
C4B63_31g159	0	0	0	0	0	0	0	1	0	0	0	0	0	0	0	0	0	0	0	0	0	0	0	0	1	0	0	0	0	0	0	0	0	0	0.07	0	0	0	0	0	0	1	0	0	1	NA	0	522.0146	17	17	TRUE	0.1649
C4B63_31g160	4	3	1	2	4	2	4	1	2	3	2	0	0	0	2	1	2	3	3	1	1	1	1	6	1	2	3	2	0	0	0	2	1	1	1.67	3	1	3	2	0	1	0.501	-0.997	-0.684	0.494012297022373	NA	0	0.5435	0.3052	0.3052	TRUE	0.2253
C4B63_31g166	0	0	0	3	4	1	1	1	0	0	1	1	0	1	0	1	1	0	0	0	1	1	1	1	1	0	0	1	1	0	11	0	1	1	1.2	0	1	1	0	4	1	1.922	0.942	0.6	0.548559990975789	NA	0	1.0485	1.0231	1.0231	TRUE	0.2717
C4B63_31g167	0	1	3	2	2	0	0	0	0	2	1	1	1	0	0	0	1	0	1	2	1	1	0	0	0	0	2	1	1	1	0	0	0	1	0.6	0	1	0	1	1	0	1.309	0.389	0.191	0.848235922935373	NA	0	4.5006	2.1906	2.1906	TRUE	0.0413
C4B63_31g169	24	11	95	152	148	55	27	32	14	14	30	18	34	0	39	40	48	21	12	59	55	48	40	38	38	16	14	28	20	42	0	31	34	31	30.92	16	54	39	19	21	32	0.533	-0.909	-3.186	0.00144475554542196	0.0175817428874334	0.0407	0.0177	0.0217	0.0217	TRUE	0.0582
C4B63_31g170	2	2	5	7	12	4	0	1	1	1	0	4	6	0	3	2	4	2	2	3	3	4	3	0	1	1	1	0	5	7	0	2	2	3	2.24	2	3	1	1	4	2	1.703	0.768	0.993	0.320816085509373	NA	0	0.3013	0.1824	0.1824	TRUE	0.0456
C4B63_31g172	9	2	1	9	10	7	6	8	5	13	10	2	1	0	10	6	16	8	2	1	3	3	5	8	9	6	13	9	2	1	0	8	5	10	5.56	5	2	7	9	1	8	0.692	-0.532	-0.603	0.546348029571227	NA	0	0.0564	0.0565	0.0565	TRUE	0.047
C4B63_31g173	6	3	13	19	9	10	2	9	7	4	3	4	7	0	5	8	10	5	3	8	7	3	7	3	11	8	4	3	5	9	0	4	7	6	5.41	4	6	7	5	5	6	1.067	0.093	0.157	0.874987836656869	NA	0	0.059	0.0674	0.0674	TRUE	0.0403
C4B63_31g174	12	12	14	29	35	32	10	9	13	11	13	15	8	0	25	14	25	10	13	9	10	11	23	14	11	15	11	12	17	10	0	20	12	16	12.59	12	10	16	13	9	16	1.227	0.295	0.741	0.458865992483147	0.737616043291832	0.0256	0.0235	0.0238	0.0238	TRUE	0.0515
C4B63_31g175	0	0	1	4	4	1	0	0	2	3	1	1	1	0	1	1	1	0	0	1	1	1	1	0	0	2	3	1	1	1	0	1	1	1	0.87	0	1	0	2	1	1	1.172	0.229	0.155	0.876874911240386	NA	0	2.0198	0.8235	0.8235	TRUE	0.0723
C4B63_31g177	6	6	6	11	18	6	0	5	6	10	6	5	3	0	15	2	5	5	6	4	4	6	4	0	6	7	10	6	6	4	0	12	2	3	4.92	6	5	3	8	3	6	0.959	-0.06	-0.088	0.929758709765565	NA	0.1743	0.0687	0.0901	0.0901	TRUE	0.5569
C4B63_31g178	2	5	5	7	7	7	4	6	5	4	6	2	5	0	3	5	3	2	5	3	3	2	5	6	7	6	4	6	2	6	0	2	4	2	3.81	4	3	6	5	3	3	1.521	0.605	0.838	0.402097615908792	NA	0	0.1084	0.0749	0.0749	TRUE	0.0993
C4B63_31g179	1	2	7	13	12	4	1	4	4	8	3	5	4	0	9	4	5	1	2	4	5	4	3	1	5	5	8	3	6	5	0	7	3	3	3.79	2	4	3	5	4	4	1.155	0.207	0.316	0.752193330246534	NA	0	0.1096	0.0809	0.0809	TRUE	0.1148
C4B63_31g180	2	0	3	5	1	5	3	0	1	2	0	2	1	0	2	3	2	2	0	2	2	0	4	4	0	1	2	0	2	1	0	2	3	1	1.51	1	1	3	1	1	2	1.416	0.502	0.406	0.684379158327679	NA	0	0.6622	0.4825	0.4825	TRUE	0.1518
C4B63_31g181	15	9	8	9	12	28	11	13	2	5	13	5	8	0	11	10	24	13	10	5	3	4	21	16	15	2	5	12	6	10	0	9	9	15	9.02	12	4	17	6	5	11	1.846	0.885	1.652	0.0984540268156488	0.331623050144674	0.0434	0.0309	0.0324	0.0324	TRUE	0.2098
C4B63_31g182	2	1	2	7	8	1	2	0	3	2	2	4	3	0	3	3	3	2	1	1	3	3	1	3	0	3	2	2	5	4	0	2	3	2	2.06	2	2	1	2	3	2	1.741	0.8	0.931	0.351890400411138	NA	0	0.3578	0.1975	0.1975	TRUE	0.1601
C4B63_31g212	4	1	2	8	4	1	4	1	3	3	1	2	1	0	1	1	6	3	1	1	3	1	1	6	1	3	3	1	2	1	0	1	1	4	1.99	2	2	3	2	1	2	0.98	-0.029	-0.026	0.979034845147823	NA	0	0.3844	0.3224	0.3224	TRUE	0.3765
C4B63_31g213	9	4	8	24	27	3	2	2	3	3	3	7	4	0	1	6	4	8	4	5	9	9	2	3	2	3	3	3	8	5	0	1	5	3	4.25	6	8	2	3	4	3	0.787	-0.345	-0.585	0.558853052157565	NA	0	0.089	0.0721	0.0721	TRUE	0.0655
C4B63_31g214	1	0	2	4	6	0	0	0	1	0	0	1	1	0	0	1	1	1	0	1	1	2	0	0	0	1	0	0	1	1	0	0	1	1	0.62	0	1	0	0	1	1	0.886	-0.175	-0.091	0.927112118637036	NA	0	4.2363	1.9239	1.9239	TRUE	0.1787
C4B63_31g215	1	5	19	24	37	7	7	1	5	5	3	9	7	0	3	5	7	1	5	12	9	12	5	10	1	6	5	3	10	9	0	2	4	4	5.77	3	11	5	5	6	3	0.818	-0.289	-0.59	0.554931506311546	NA	0.0173	0.0533	0.0494	0.0494	TRUE	0.062
C4B63_31g216	1	2	6	12	17	5	1	1	5	3	7	2	2	0	4	1	3	1	2	4	4	5	4	1	1	6	3	6	2	2	0	3	1	2	2.86	2	4	2	5	1	2	0.503	-0.99	-1.17	0.241993609120016	NA	0	0.1872	0.1197	0.1197	TRUE	0.215
C4B63_31g217	3	1	5	7	4	4	0	1	3	2	4	2	3	0	3	5	3	3	1	3	3	1	3	0	1	3	2	4	2	4	0	2	4	2	2.25	2	2	1	3	2	3	1.273	0.348	0.385	0.700119375229338	NA	0	0.2987	0.1894	0.1894	TRUE	0.1828
C4B63_31g218	4	1	9	10	12	7	0	2	0	3	4	3	1	0	2	2	6	3	1	6	4	4	5	0	2	0	3	4	3	1	0	2	2	4	2.56	2	5	2	2	1	3	0.538	-0.894	-0.982	0.32619526697645	NA	0	0.2313	0.1901	0.1901	TRUE	0.0808
C4B63_31g219	7	9	6	11	11	8	5	2	7	3	4	4	5	0	7	5	13	6	10	4	4	4	6	7	2	8	3	4	5	6	0	6	4	8	5.03	8	4	5	5	4	6	1.331	0.413	0.66	0.509363775823209	NA	0	0.0663	0.0516	0.0516	TRUE	0.1704
C4B63_31g220	1	3	1	3	7	2	3	1	3	2	3	1	1	0	0	2	1	1	3	1	1	2	1	4	1	3	2	3	1	1	0	0	2	1	1.63	2	1	2	3	1	1	0.951	-0.072	-0.06	0.952363428375253	NA	0	0.5692	0.34	0.34	TRUE	0.2216
C4B63_31g221	0	1	1	0	4	0	0	1	1	3	1	3	1	0	0	2	0	0	1	1	0	1	0	0	1	1	3	1	3	1	0	0	2	0	0.91	0	1	0	2	1	1	3.505	1.809	1.066	0.286395813070932	NA	0	1.8566	1.3275	1.3275	TRUE	0.1274
C4B63_31g222	4	3	9	12	7	3	1	2	8	3	2	5	7	0	0	4	7	3	3	6	4	2	2	1	2	9	3	2	6	9	0	0	3	4	3.57	3	4	2	5	5	2	1.666	0.737	1.068	0.285432223463593	NA	0	0.1226	0.1383	0.1383	TRUE	0.089
C4B63_31g223	0	0	2	1	8	1	1	1	1	2	1	2	1	0	4	3	4	0	0	1	0	3	1	1	1	1	2	1	2	1	0	3	3	3	1.37	0	1	1	1	1	3	1.27	0.345	0.289	0.772684167948582	NA	0	0.8	0.4329	0.4329	TRUE	0.1476
C4B63_31g224	3	3	5	8	3	5	3	2	5	7	5	3	2	0	2	5	4	3	3	3	3	1	4	4	2	6	7	5	3	2	0	2	4	3	3.2	3	2	3	6	2	3	1.284	0.36	0.435	0.663208428612106	NA	0	0.1508	0.1046	0.1046	TRUE	0.2901
C4B63_31g225	10	5	12	18	14	49	21	18	6	5	7	6	6	0	27	30	41	9	5	7	7	5	36	30	21	7	5	6	7	7	0	22	26	26	13.24	7	6	29	6	5	25	1.124	0.168	0.334	0.738242060510033	0.886602212707266	0	0.0228	0.0195	0.0195	TRUE	0.0246
C4B63_31g226	18	13	16	42	18	31	15	13	6	11	11	6	4	0	21	24	34	16	14	10	15	6	23	21	15	7	11	10	7	5	0	17	20	22	12.83	15	10	20	9	4	20	0.542	-0.884	-1.658	0.0973175236576265	0.328886192609925	0.0446	0.0232	0.0287	0.0287	TRUE	0.1986
C4B63_31g228	0	1	1	1	2	1	0	0	0	0	1	0	0	0	0	0	1	0	1	1	0	1	1	0	0	0	0	1	0	0	0	0	0	1	0.29	0	1	0	0	0	0	0.846	-0.242	-0.064	0.949110148154221	NA	0	19.4296	8.9274	8.9274	TRUE	0.1172
C4B63_31g229	0	3	0	1	1	2	1	0	0	0	2	0	0	0	1	1	1	0	3	0	0	0	1	1	0	0	0	2	0	0	0	1	1	1	0.64	2	0	1	1	0	1	1.797	0.845	0.356	0.72186435625184	NA	0	3.9119	2.2966	2.2966	TRUE	0.3244
C4B63_31g230	4	1	6	12	10	5	3	3	1	4	4	2	1	0	7	7	2	3	1	4	4	3	4	4	4	1	4	4	2	1	0	6	6	1	3.08	2	4	4	3	1	4	0.48	-1.058	-1.156	0.24772054346515	NA	0	0.1622	0.1189	0.1189	TRUE	0.3735
C4B63_31g233	1	1	1	8	10	0	3	2	2	2	1	1	2	0	5	5	1	1	1	1	3	3	0	4	2	2	2	1	1	2	0	4	4	1	1.93	1	2	2	2	1	3	0.772	-0.374	-0.336	0.736529344526726	NA	0	0.4052	0.3578	0.3578	TRUE	0.1068
C4B63_31g238	0	2	4	7	8	2	2	0	1	1	0	0	1	0	1	2	5	0	2	2	3	3	1	3	0	1	1	0	0	1	0	1	2	3	1.36	1	3	1	1	0	2	0.343	-1.543	-1.138	0.255121383647835	NA	0	0.8202	0.4775	0.4775	TRUE	0.0609
C4B63_31g250	3	1	4	10	8	2	2	4	2	1	4	3	6	0	1	4	5	3	1	2	4	3	1	3	5	2	1	4	3	7	0	1	3	3	2.73	2	3	3	2	3	2	1.687	0.755	1	0.317439872418794	NA	0	0.204	0.1475	0.1475	TRUE	0.019
C4B63_31g255	1	0	4	4	0	3	3	1	1	1	2	4	0	0	2	7	4	1	0	2	1	0	2	4	1	1	1	2	5	0	0	2	6	3	1.83	0	1	2	1	2	4	1.893	0.921	0.774	0.438793515340729	NA	0.4754	0.454	0.4617	0.4617	TRUE	0.4032
C4B63_31g256	1	0	1	2	3	1	1	1	0	0	0	0	0	0	1	0	0	1	0	1	1	1	1	1	1	0	0	0	0	0	0	1	0	0	0.43	0	1	1	0	0	0	0.591	-0.758	-0.28	0.779388418624336	NA	0	8.8942	4.0019	4.0019	TRUE	0.1583
C4B63_31g257	2	0	4	5	7	2	3	3	1	4	2	2	3	0	3	4	2	2	0	2	2	2	1	4	4	1	4	2	2	4	0	2	3	1	2.2	1	2	3	2	2	2	1.309	0.388	0.429	0.667881423392262	NA	0	0.3122	0.1895	0.1895	TRUE	0.0781
C4B63_31g260	5	2	5	4	6	2	0	2	0	4	2	2	2	0	1	2	4	4	2	3	1	2	1	0	2	0	4	2	2	2	0	1	2	3	1.9	3	2	1	2	1	2	1.107	0.146	0.145	0.884385842496773	NA	0	0.4198	0.2648	0.2648	TRUE	0.0651
C4B63_31g263	3	2	7	6	9	3	3	2	1	2	0	1	1	0	1	1	7	3	2	4	2	3	2	4	2	1	2	0	1	1	0	1	1	4	2.03	2	3	3	1	1	2	0.433	-1.208	-1.098	0.272307670090337	NA	0	0.3678	0.2471	0.2471	TRUE	0.5188
C4B63_31g264	0	1	0	4	3	0	0	0	1	0	1	0	0	0	0	2	0	0	1	0	1	1	0	0	0	1	0	1	0	0	0	0	2	0	0.43	0	1	0	1	0	1	0.562	-0.831	-0.238	0.811580207721047	NA	0	9.0785	7.4928	7.4928	TRUE	0.2887
C4B63_31g265	0	0	0	1	2	1	0	2	0	0	0	0	0	0	0	0	0	0	0	0	0	1	1	0	2	0	0	0	0	0	0	0	0	0	0.24	0	0	1	0	0	0	1.345	0.428	0.084	0.932955586461562	NA	0	29.32	17	17	TRUE	0.0127
C4B63_31g266	0	0	1	0	1	1	1	0	0	1	0	0	0	0	0	0	0	0	0	1	0	0	1	1	0	0	1	0	0	0	0	0	0	0	0.24	0	0	1	0	0	0	1.479	0.564	0.111	0.911805825375672	NA	0	29.4813	17	17	TRUE	0.0244
C4B63_31g267	0	0	0	2	2	0	0	0	0	0	0	0	2	0	0	1	0	0	0	0	1	1	0	0	0	0	0	0	0	2	0	0	1	0	0.27	0	1	0	0	1	0	3.155	1.658	0.331	0.740573179097	NA	0	22.2735	17	17	TRUE	0.1795
C4B63_31g268	1	0	1	1	0	1	0	0	0	0	0	0	0	0	1	0	1	1	0	1	0	0	1	0	0	0	0	0	0	0	0	1	0	1	0.24	0	0	0	0	0	1	1.42	0.506	0.101	0.9195275527825	NA	0	30.1689	16.3832	16.3832	TRUE	0.1251
C4B63_31g269	0	0	1	2	1	1	0	0	0	0	2	0	1	0	0	1	0	0	0	1	1	0	1	0	0	0	0	2	0	1	0	0	1	0	0.37	0	1	0	1	0	0	1.701	0.766	0.235	0.814385923053765	NA	0	11.9234	6.544	6.544	TRUE	0.3245
C4B63_31g270	1	0	0	0	0	0	0	2	1	0	1	0	0	0	0	0	0	1	0	0	0	0	0	0	2	1	0	1	0	0	0	0	0	0	0.31	0	0	1	1	0	0	1	0	0	1	NA	0	17.3374	17	17	TRUE	0.3247
C4B63_31g271	0	0	0	1	0	0	0	0	0	0	0	1	0	0	0	0	0	0	0	0	0	0	0	0	0	0	0	0	1	0	0	0	0	0	0.09	0	0	0	0	0	0	6.18	2.628	0.515	0.606508908009476	NA	0	277.1497	17	17	TRUE	0.1025
C4B63_31g272	1	0	1	0	2	0	0	0	1	2	0	0	0	0	2	0	0	1	0	1	0	1	0	0	0	1	2	0	0	0	0	2	0	0	0.4	0	1	0	1	0	1	1.094	0.13	0.036	0.971641684128041	NA	0	10.2059	8.1531	8.1531	TRUE	0.0651
C4B63_31g273	0	1	0	0	1	1	1	0	0	0	0	0	0	0	1	2	0	0	1	0	0	0	1	1	0	0	0	0	0	0	0	1	2	0	0.36	0	0	1	0	0	1	3.067	1.617	0.408	0.683579892154019	NA	0	13.1282	9.343	9.343	TRUE	0.0172
C4B63_31g274	0	0	1	1	0	1	0	0	0	0	0	0	0	0	1	0	0	0	0	1	0	0	1	0	0	0	0	0	0	0	0	1	0	0	0.15	0	0	0	0	0	0	1.419	0.505	0.099	0.92098439527755	NA	0	82.2134	17	17	TRUE	0.1583
C4B63_31g447c	0	0	2	4	4	3	1	0	0	0	0	3	1	0	1	2	0	0	0	1	1	1	2	1	0	0	0	0	3	1	0	1	2	0	0.87	0	1	1	0	1	1	1.702	0.768	0.476	0.634050251085792	NA	0	2.0609	1.2931	1.2931	TRUE	0.0389
C4B63_31g46	37	17	32	64	72	48	28	36	19	27	19	17	17	0	42	41	60	32	18	20	23	23	35	40	42	21	26	18	19	21	0	34	35	38	26.24	25	22	39	22	13	36	0.843	-0.246	-0.789	0.429895929431308	0.716809897803143	0	0.0177	0.0139	0.0139	TRUE	0.0705
C4B63_31g460c	1	1	1	5	3	1	1	1	5	1	0	2	0	0	0	3	1	1	1	1	2	1	1	1	1	6	1	0	2	0	0	0	3	1	1.22	1	1	1	2	1	1	1.145	0.195	0.134	0.893026552748903	NA	0	1.0133	0.7656	0.7656	TRUE	0.304
C4B63_31g47	16	11	45	67	84	9	10	7	9	11	14	19	19	0	14	14	19	14	12	28	24	27	7	14	8	10	11	13	22	23	0	11	12	12	14.57	13	26	10	11	15	12	0.797	-0.327	-1.067	0.286132939582468	0.598025769847567	0	0.0215	0.0169	0.0169	TRUE	0.1419
C4B63_31g48	4	3	10	18	20	5	2	3	2	3	2	5	3	0	7	2	8	3	3	6	7	6	4	3	4	2	3	2	6	4	0	6	2	5	3.8	3	6	4	2	3	4	0.69	-0.534	-0.829	0.407228970420675	NA	0	0.109	0.0691	0.0691	TRUE	0.0743
C4B63_31g49	3	0	1	9	7	3	0	1	2	4	5	0	2	0	1	1	1	3	0	1	3	2	2	0	1	2	4	5	0	2	0	1	1	1	1.63	2	2	1	4	1	1	0.628	-0.671	-0.557	0.577314833243113	NA	0	0.5715	0.3891	0.3891	TRUE	0.1824
C4B63_31g50	4	2	3	9	9	3	4	5	1	1	2	9	4	0	4	9	8	3	2	2	3	3	2	6	6	1	1	2	10	5	0	3	8	5	3.67	2	3	5	1	5	5	2.554	1.353	2.083	0.0372183639819443	NA	0	0.1165	0.0947	0.0947	TRUE	0.0163
C4B63_31g51	3	4	9	6	5	3	0	2	2	4	0	5	1	0	5	0	1	3	4	6	2	2	2	0	2	2	4	0	6	1	0	4	0	1	2.26	4	3	1	2	2	2	1.093	0.128	0.128	0.898243299678657	NA	0.5225	0.2957	0.3637	0.3637	TRUE	0.2615
C4B63_31g52	4	1	6	7	11	1	4	2	2	2	3	2	4	0	1	4	1	3	1	4	3	4	1	6	2	2	2	3	2	5	0	1	3	1	2.48	2	4	3	2	2	2	1.033	0.046	0.055	0.956434806397014	NA	0	0.247	0.1888	0.1888	TRUE	0.0839
C4B63_31g53	3	6	4	9	2	3	1	1	2	3	1	2	4	0	1	0	2	3	6	2	3	1	2	1	1	2	3	1	2	5	0	1	0	1	2.09	4	2	1	2	2	1	1.603	0.681	0.721	0.470983529117171	NA	0	0.3482	0.2665	0.2665	TRUE	0.0354
C4B63_31g54	7	6	4	7	10	14	1	7	2	8	2	2	3	0	9	9	7	6	6	2	3	3	10	1	8	2	8	2	2	4	0	7	8	4	4.58	6	3	6	4	2	6	1.017	0.024	0.031	0.975053434994315	NA	0	0.0779	0.0734	0.0734	TRUE	0.268
C4B63_31g548c	2	0	3	1	1	0	2	2	2	1	5	1	1	0	0	3	1	2	0	2	0	0	0	3	2	2	1	5	1	1	0	0	3	1	1.35	1	1	2	3	1	1	1.768	0.822	0.563	0.573690087926552	NA	0	0.832	0.6971	0.6971	TRUE	0.1251
C4B63_31g55	6	2	7	8	8	7	3	4	2	1	3	4	3	0	0	5	4	5	2	4	3	3	5	4	5	2	1	3	5	4	0	0	4	3	3.07	4	3	5	2	3	2	1.224	0.292	0.385	0.700170533016808	NA	0	0.1627	0.119	0.119	TRUE	0.176
C4B63_31g56	2	4	6	1	5	2	1	1	4	3	4	1	4	0	2	0	7	2	4	4	0	2	1	1	1	5	3	4	1	5	0	2	0	4	2.29	3	2	1	4	2	2	1.618	0.694	0.688	0.491319179642007	NA	0	0.2877	0.2982	0.2982	TRUE	0.206
C4B63_31g57	10	1	11	24	30	9	7	3	3	8	3	8	9	0	7	4	9	9	1	7	9	10	7	10	4	3	8	3	9	11	0	6	3	6	6.11	5	9	7	5	7	5	1.093	0.128	0.264	0.792039571813792	NA	0.04	0.049	0.0482	0.0482	TRUE	0.1042
C4B63_31g58	10	3	22	42	22	16	6	11	6	6	3	7	10	0	9	6	17	9	3	14	15	7	12	8	13	7	6	3	8	12	0	7	5	11	8.22	6	12	11	5	7	8	0.796	-0.328	-0.697	0.485971349948192	NA	0.0803	0.0339	0.0451	0.0451	TRUE	0.054
C4B63_31g60	14	12	25	27	42	14	6	8	12	15	13	15	11	0	13	17	19	12	13	16	10	14	10	8	9	14	15	12	17	13	0	10	15	12	11.74	12	13	9	14	10	12	1.132	0.179	0.486	0.626880995047853	0.832329424755262	0	0.0247	0.02	0.02	TRUE	0.059
C4B63_31g61	17	15	19	43	43	29	16	18	16	11	20	17	18	0	16	17	28	15	16	12	16	14	21	23	21	18	11	19	19	22	0	13	15	18	15.93	16	14	22	16	14	15	1.386	0.471	1.436	0.150948966702015	0.414081969892159	0	0.0206	0.0165	0.0165	TRUE	0.1269
C4B63_31g64	2	1	5	11	5	3	1	0	3	3	3	4	1	0	1	2	0	2	1	3	4	2	2	1	0	3	3	3	5	1	0	1	2	0	1.91	2	3	1	3	2	1	0.971	-0.042	-0.044	0.964979620776252	NA	0	0.4155	0.2709	0.2709	TRUE	0.1431
C4B63_31g65	1	1	4	2	7	0	1	0	0	4	1	1	1	0	0	2	0	1	1	2	1	2	0	1	0	0	4	1	1	1	0	0	2	0	1.04	1	2	0	2	1	1	0.751	-0.413	-0.275	0.783483541668019	NA	0	1.3975	0.9438	0.9438	TRUE	0.2377
C4B63_31g66	9	5	7	16	22	9	2	6	9	6	5	4	7	0	11	4	10	8	5	4	6	7	7	3	7	10	6	5	5	9	0	9	3	6	5.83	6	6	6	7	5	6	1.03	0.042	0.076	0.939623326033526	NA	0	0.0524	0.0447	0.0447	TRUE	0.0419
C4B63_31g67	3	2	3	10	10	2	0	0	0	2	1	0	0	0	1	2	1	3	2	2	4	3	1	0	0	0	2	1	0	0	0	1	2	1	1.23	2	3	0	1	0	1	0.156	-2.684	-1.792	0.0731608989026658	NA	0	0.9958	0.5451	0.5451	TRUE	0.2385
C4B63_31g68	3	5	14	29	30	7	4	3	4	3	4	9	4	0	4	1	5	3	5	9	10	10	5	6	4	5	3	4	10	5	0	3	1	3	4.97	4	10	5	4	5	2	0.737	-0.44	-0.842	0.399703850924016	NA	0	0.0676	0.0491	0.0491	TRUE	0.0285
C4B63_31g69	4	1	11	30	20	5	1	1	1	4	5	2	4	1	3	3	1	3	1	7	11	6	4	1	1	1	4	5	2	5	11	2	3	1	4.03	2	8	2	3	6	2	0.498	-1.007	-1.474	0.140440526122295	NA	0	0.0979	0.0926	0.0926	TRUE	0.0827
C4B63_31g70	2	0	6	13	8	2	1	2	4	3	0	5	2	0	2	2	5	2	0	4	5	3	1	1	2	5	3	0	6	2	0	2	2	3	2.36	1	4	1	3	3	2	1.046	0.065	0.078	0.937856760116606	NA	0	0.2724	0.2011	0.2011	TRUE	0.0651
C4B63_31g71	1	1	1	5	6	1	2	0	0	5	3	5	1	0	3	0	0	1	1	1	2	2	1	3	0	0	5	3	6	1	0	2	0	0	1.58	1	2	1	3	2	1	2.127	1.089	0.9	0.368022269599468	NA	0.594	0.6071	0.6031	0.6031	TRUE	0.1264
C4B63_31g73	3	2	3	9	5	4	1	0	7	8	12	2	1	0	5	2	10	3	2	2	3	2	3	1	0	8	8	11	2	1	0	4	2	6	3.43	2	2	1	9	1	4	0.795	-0.331	-0.356	0.721599131535484	NA	0	0.1326	0.1025	0.1025	TRUE	0.1309
C4B63_31g74	6	8	10	28	25	27	17	14	6	11	8	9	12	0	12	16	21	5	8	6	10	8	20	24	16	7	11	7	10	15	0	10	14	13	10.88	6	8	20	8	8	12	1.393	0.478	1.163	0.244727127937666	0.557844767459122	0	0.0262	0.0215	0.0215	TRUE	0.0489
C4B63_31g75	1	0	2	4	6	5	3	1	3	2	0	3	0	0	3	2	2	1	0	1	1	2	4	4	1	3	2	0	3	0	0	2	2	1	1.69	0	1	3	2	1	2	1.142	0.192	0.169	0.865508909712509	NA	0	0.5302	0.3431	0.3431	TRUE	0.121
C4B63_31g76	7	8	9	13	17	7	4	4	7	9	10	7	6	0	11	6	11	6	8	6	5	5	5	6	5	8	9	9	8	7	0	9	5	7	6.35	7	5	5	9	5	7	1.379	0.463	0.895	0.370559640975429	NA	0	0.0463	0.0316	0.0316	TRUE	0.048
C4B63_31g77	9	1	3	6	7	2	3	2	2	7	4	2	2	0	4	5	7	8	1	2	2	2	1	4	2	2	7	4	2	2	0	3	4	4	3.1	4	2	2	4	1	4	1.088	0.122	0.137	0.891342858857503	NA	0	0.1601	0.1243	0.1243	TRUE	0.1285
C4B63_31g78	6	3	6	15	10	4	4	7	3	10	5	3	4	0	5	3	4	5	3	4	5	3	3	6	8	3	10	5	3	5	0	4	3	3	4.28	4	4	6	6	3	3	0.94	-0.089	-0.129	0.897551376315237	NA	0	0.0877	0.0735	0.0735	TRUE	0.0799
C4B63_31g80	28	15	36	76	93	90	58	54	11	16	18	19	14	0	55	41	59	24	16	22	27	30	66	82	63	12	16	17	22	17	0	44	35	38	31.28	20	26	70	15	13	39	0.674	-0.569	-1.823	0.0683703709619879	0.267282697209189	0.0023	0.0177	0.0141	0.0141	TRUE	0.0977
C4B63_31g81	3	4	9	17	23	8	7	8	5	5	4	6	4	0	3	8	11	3	4	6	6	7	6	10	9	6	5	4	7	5	0	2	7	7	5.49	4	6	8	5	4	5	0.852	-0.23	-0.403	0.686707261819675	NA	0	0.0575	0.0443	0.0443	TRUE	0.1709
C4B63_31g84	3	4	0	3	6	3	4	2	1	5	2	1	0	0	4	4	5	3	4	0	1	2	2	6	2	1	5	2	1	0	0	3	3	3	2.29	4	1	3	3	0	3	0.749	-0.417	-0.33	0.741754777649705	NA	0	0.2892	0.2042	0.2042	TRUE	0.2574
C4B63_31g85	2	1	4	6	5	5	5	4	6	5	4	1	3	0	8	3	4	2	1	2	2	2	4	7	5	7	5	4	1	4	0	6	3	3	3.31	2	2	5	5	2	4	1.142	0.192	0.22	0.825954254594263	NA	0	0.1419	0.0994	0.0994	TRUE	0.2188
C4B63_31g86	39	21	190	357	357	21	10	18	25	33	26	72	58	0	24	25	30	34	22	118	129	115	15	14	21	28	32	24	82	71	0	19	21	19	45.05	28	121	17	28	51	20	0.566	-0.82	-3.293	0.000990143650968544	0.0133404175831387	0.0441	0.0187	0.0267	0.0267	TRUE	0.0853
C4B63_31g87	59	49	227	399	432	58	34	31	33	45	57	93	76	2	69	62	62	51	52	141	144	139	43	48	36	37	44	53	105	93	22	55	53	40	68.08	52	141	42	45	73	49	0.644	-0.635	-2.891	0.00384250599841002	0.0363980878766737	0.0193	0.0222	0.021	0.021	TRUE	0.0924
C4B63_31g89	7	6	45	80	87	18	6	12	5	17	3	18	18	0	13	8	16	6	6	28	29	28	13	8	14	6	17	3	20	22	0	10	7	10	13.42	6	28	12	9	14	9	0.698	-0.518	-1.577	0.114886946985589	0.359677184649903	0.0577	0.0226	0.024	0.024	TRUE	0.8141
C4B63_31g90	3	1	9	22	17	11	4	5	1	1	1	9	8	0	4	10	8	3	1	6	8	5	8	6	6	1	1	1	10	10	0	3	9	5	4.83	2	6	7	1	7	6	1.457	0.543	1.063	0.287995071846642	NA	0	0.0709	0.0563	0.0563	TRUE	0.1125
C4B63_31g91	6	5	11	21	17	6	4	6	6	12	6	16	5	0	6	4	7	5	5	7	8	5	4	6	7	7	12	6	18	6	0	5	3	4	6.39	5	7	6	8	8	4	1.737	0.797	1.7	0.0890827403500124	NA	0.0457	0.046	0.0459	0.0459	TRUE	0.0554
C4B63_31g92	4	5	6	13	4	7	0	5	1	1	4	2	1	0	5	4	6	3	5	4	5	1	5	0	6	1	1	4	2	1	0	4	3	4	2.94	4	3	4	2	1	4	0.57	-0.811	-0.85	0.395211875636906	NA	0	0.1767	0.1577	0.1577	TRUE	0.3902
C4B63_31g93	1	3	3	4	3	2	1	0	5	4	3	1	1	0	5	4	3	1	3	2	1	1	1	1	0	6	4	3	1	1	0	4	3	2	2.07	2	1	1	4	1	3	0.965	-0.052	-0.046	0.963071095446365	NA	0	0.3529	0.2023	0.2023	TRUE	0.0794
C4B63_31g94	11	11	23	50	63	13	7	8	7	9	12	17	21	0	8	7	6	10	12	14	18	20	10	10	9	8	9	11	19	26	0	6	6	4	11.27	11	17	10	9	15	5	1.167	0.223	0.679	0.497337641772605	0.760367276023162	0.0079	0.0254	0.0225	0.0225	TRUE	0.0212
C4B63_31g96	12	18	35	36	38	23	10	7	11	14	13	11	11	0	7	10	18	10	19	22	13	12	17	14	8	12	14	12	12	13	0	6	9	12	12.09	14	16	13	13	8	9	0.804	-0.314	-0.777	0.437384991735037	0.72211592180325	0.0502	0.0242	0.0298	0.0298	TRUE	0.2036
C4B63_31g97	3	3	3	7	4	3	2	2	1	1	1	2	1	0	2	2	2	3	3	2	3	1	2	3	2	1	1	1	2	1	0	2	2	1	1.76	3	2	2	1	1	2	0.957	-0.063	-0.061	0.951197433174821	NA	0	0.488	0.2271	0.2271	TRUE	0.0496
C4B63_31g98	10	1	9	12	7	11	4	8	2	7	6	6	7	0	6	4	7	9	1	6	4	2	8	6	9	2	7	6	7	9	0	5	3	4	5.16	5	4	8	5	5	4	1.856	0.893	1.528	0.1265038181056	NA	0	0.0635	0.0642	0.0642	TRUE	0.2371
C4B63_31g99	24	27	20	37	58	39	29	33	16	21	31	23	29	1	37	33	33	21	29	12	13	19	29	41	39	18	21	29	26	35	11	30	28	21	24.77	25	15	36	23	24	26	1.931	0.95	3.181	0.00146934228142146	0.0177379000213198	0.0217	0.0179	0.0188	0.0188	TRUE	0.0381
C4B63_320g20	0	0	0	0	0	0	0	0	0	0	0	0	0	0	0	0	0	0	0	0	0	0	0	0	0	0	0	0	0	0	0	0	0	0	0	0	0	0	0	0	0	NA	NA	NA	NA	NA	NA	NA	NA	NA	NA	NA
C4B63_320g21	0	0	0	0	0	0	0	0	0	0	0	0	0	0	0	0	0	0	0	0	0	0	0	0	0	0	0	0	0	0	0	0	0	0	0	0	0	0	0	0	0	NA	NA	NA	NA	NA	NA	NA	NA	NA	NA	NA
C4B63_320g3	2	0	0	0	0	0	1	0	0	0	0	0	0	0	0	0	0	2	0	0	0	0	0	1	0	0	0	0	0	0	0	0	0	0	0.19	1	0	0	0	0	0	1	0	0	1	NA	0	50.557	17	17	TRUE	0.2351
C4B63_321g18	0	0	0	0	0	0	0	0	0	0	0	0	0	0	0	0	0	0	0	0	0	0	0	0	0	0	0	0	0	0	0	0	0	0	0	0	0	0	0	0	0	NA	NA	NA	NA	NA	NA	NA	NA	NA	NA	NA
C4B63_321g22	0	0	0	0	0	0	0	0	0	0	0	0	0	0	0	0	0	0	0	0	0	0	0	0	0	0	0	0	0	0	0	0	0	0	0	0	0	0	0	0	0	NA	NA	NA	NA	NA	NA	NA	NA	NA	NA	NA
C4B63_321g27	0	0	0	0	0	0	0	0	0	0	0	0	0	0	0	0	0	0	0	0	0	0	0	0	0	0	0	0	0	0	0	0	0	0	0	0	0	0	0	0	0	NA	NA	NA	NA	NA	NA	NA	NA	NA	NA	NA
C4B63_321g29	1	1	0	0	0	0	0	0	0	0	0	0	0	0	0	1	0	1	1	0	0	0	0	0	0	0	0	0	0	0	0	0	1	0	0.16	1	0	0	0	0	0	1	0	0	1	NA	0	66.3821	17	17	TRUE	0.1795
C4B63_322g10	0	0	0	0	0	0	0	0	0	0	0	0	0	0	0	0	0	0	0	0	0	0	0	0	0	0	0	0	0	0	0	0	0	0	0	0	0	0	0	0	0	NA	NA	NA	NA	NA	NA	NA	NA	NA	NA	NA
C4B63_322g12	0	0	0	0	0	0	0	0	0	0	0	0	0	0	0	0	0	0	0	0	0	0	0	0	0	0	0	0	0	0	0	0	0	0	0	0	0	0	0	0	0	NA	NA	NA	NA	NA	NA	NA	NA	NA	NA	NA
C4B63_322g13	0	0	0	0	0	0	0	0	0	0	0	0	0	0	0	0	0	0	0	0	0	0	0	0	0	0	0	0	0	0	0	0	0	0	0	0	0	0	0	0	0	NA	NA	NA	NA	NA	NA	NA	NA	NA	NA	NA
C4B63_322g14	0	0	0	0	0	0	0	0	0	0	0	0	0	0	0	0	0	0	0	0	0	0	0	0	0	0	0	0	0	0	0	0	0	0	0	0	0	0	0	0	0	NA	NA	NA	NA	NA	NA	NA	NA	NA	NA	NA
C4B63_322g15	0	0	0	0	0	0	0	0	0	0	0	0	0	0	0	0	0	0	0	0	0	0	0	0	0	0	0	0	0	0	0	0	0	0	0	0	0	0	0	0	0	NA	NA	NA	NA	NA	NA	NA	NA	NA	NA	NA
C4B63_322g16	0	0	0	0	0	0	0	0	0	0	0	0	0	0	0	0	0	0	0	0	0	0	0	0	0	0	0	0	0	0	0	0	0	0	0	0	0	0	0	0	0	NA	NA	NA	NA	NA	NA	NA	NA	NA	NA	NA
C4B63_322g4	0	0	0	0	0	0	0	0	0	0	0	0	0	0	0	0	0	0	0	0	0	0	0	0	0	0	0	0	0	0	0	0	0	0	0	0	0	0	0	0	0	NA	NA	NA	NA	NA	NA	NA	NA	NA	NA	NA
C4B63_322g5	0	0	0	0	0	0	0	0	0	0	0	0	0	0	0	0	0	0	0	0	0	0	0	0	0	0	0	0	0	0	0	0	0	0	0	0	0	0	0	0	0	NA	NA	NA	NA	NA	NA	NA	NA	NA	NA	NA
C4B63_322g8	0	0	0	0	0	0	0	0	0	0	0	0	0	0	0	0	0	0	0	0	0	0	0	0	0	0	0	0	0	0	0	0	0	0	0	0	0	0	0	0	0	NA	NA	NA	NA	NA	NA	NA	NA	NA	NA	NA
C4B63_322g9	0	0	0	0	0	0	0	0	0	0	0	0	0	0	0	1	0	0	0	0	0	0	0	0	0	0	0	0	0	0	0	0	1	0	0.05	0	0	0	0	0	0	1	0	0	1	NA	0	1269.558	17	17	TRUE	0.1795
C4B63_323g12	0	0	0	0	0	0	0	0	0	0	0	0	0	0	0	0	0	0	0	0	0	0	0	0	0	0	0	0	0	0	0	0	0	0	0	0	0	0	0	0	0	NA	NA	NA	NA	NA	NA	NA	NA	NA	NA	NA
C4B63_323g6	0	0	0	2	1	0	1	0	0	0	0	0	0	0	0	1	0	0	0	0	1	0	0	1	0	0	0	0	0	0	0	0	1	0	0.19	0	0	0	0	0	0	1.298	0.376	0.074	0.940969807268621	NA	0	45.4706	17	17	TRUE	0.2119
C4B63_323g7	0	0	0	1	3	1	0	1	1	0	1	1	0	0	3	2	3	0	0	0	0	1	1	0	1	1	0	1	1	0	0	2	2	2	0.73	0	0	1	1	0	2	1.819	0.863	0.459	0.646516611706883	NA	0	2.9443	1.3531	1.3531	TRUE	0.2176
C4B63_323g8	1	2	1	0	2	1	0	0	1	1	0	0	0	0	1	1	0	1	2	1	0	1	1	0	0	1	1	0	0	0	0	1	1	0	0.51	2	1	0	1	0	1	1.106	0.145	0.059	0.953225031923308	NA	0	6.1486	2.9033	2.9033	TRUE	0.1485
C4B63_323g9	1	0	1	1	0	0	0	0	0	0	0	0	0	0	0	1	0	1	0	1	0	0	0	0	0	0	0	0	0	0	0	0	1	0	0.16	0	0	0	0	0	0	1.419	0.505	0.099	0.92098431732146	NA	0	70.2938	17	17	TRUE	0.1795
C4B63_325g1	0	0	0	0	0	0	0	0	0	0	0	0	0	0	0	0	0	0	0	0	0	0	0	0	0	0	0	0	0	0	0	0	0	0	0	0	0	0	0	0	0	NA	NA	NA	NA	NA	NA	NA	NA	NA	NA	NA
C4B63_325g12	0	0	0	2	1	1	0	3	0	0	0	2	0	0	0	0	2	0	0	0	1	0	1	0	4	0	0	0	2	0	0	0	0	1	0.52	0	0	2	0	1	0	3.816	1.932	0.629	0.529613125744691	NA	0	6.0032	5.6151	5.6151	TRUE	0.1345
C4B63_325g2	0	0	1	1	0	0	0	0	0	0	1	1	0	0	0	0	0	0	0	1	0	0	0	0	0	0	0	1	1	0	0	0	0	0	0.18	0	0	0	0	0	0	2.859	1.515	0.3	0.764394835102828	NA	0	54.5324	17	17	TRUE	0.125
C4B63_325g3	2	3	3	2	11	4	1	3	1	1	0	1	2	0	3	1	1	2	3	2	1	4	3	1	4	1	1	0	1	2	0	2	1	1	1.68	2	2	3	1	1	1	0.876	-0.191	-0.172	0.863239491379802	NA	0	0.5388	0.3437	0.3437	TRUE	0.1486
C4B63_325g5	0	0	0	0	1	0	0	0	0	0	0	0	0	0	0	0	0	0	0	0	0	0	0	0	0	0	0	0	0	0	0	0	0	0	0.02	0	0	0	0	0	0	3.067	1.617	0.315	0.752820850794518	NA	0	30582.4892	17	17	TRUE	0.0762
C4B63_326g15	0	0	0	2	1	0	0	0	1	0	0	1	0	0	0	0	0	0	0	0	1	0	0	0	0	1	0	0	1	0	0	0	0	0	0.19	0	0	0	0	0	0	2.615	1.387	0.275	0.783534694189894	NA	0	45.6072	17	17	TRUE	0.1582
C4B63_326g16	0	0	0	0	1	1	1	0	0	0	0	0	0	0	0	0	1	0	0	0	0	0	1	1	0	0	0	0	0	0	0	0	0	1	0.18	0	0	1	0	0	0	3.067	1.617	0.315	0.752820850794518	NA	0	51.9534	17	17	TRUE	0.0091
C4B63_326g17	0	0	1	1	1	1	0	0	0	0	0	1	0	0	0	0	0	0	0	1	0	0	1	0	0	0	0	0	1	0	0	0	0	0	0.19	0	0	0	0	0	0	2.132	1.092	0.217	0.82824006903797	NA	0	49.8467	17	17	TRUE	0.0936
C4B63_326g18	0	1	0	0	3	1	0	0	0	2	0	1	1	0	0	1	2	0	1	0	0	1	1	0	0	0	2	0	1	1	0	0	1	1	0.54	0	0	0	1	1	1	4.042	2.015	0.791	0.428786857356039	NA	0	5.5286	3.4702	3.4702	TRUE	0.4795
C4B63_326g19	0	1	0	0	0	0	0	0	0	0	0	0	0	0	1	0	0	0	1	0	0	0	0	0	0	0	0	0	0	0	0	1	0	0	0.11	0	0	0	0	0	0	1	0	0	1	NA	0	163.7926	17	17	TRUE	0.1583
C4B63_326g20	0	0	0	0	0	0	0	0	0	0	0	0	0	0	0	0	0	0	0	0	0	0	0	0	0	0	0	0	0	0	0	0	0	0	0	0	0	0	0	0	0	NA	NA	NA	NA	NA	NA	NA	NA	NA	NA	NA
C4B63_326g24	1	0	0	0	0	0	0	0	0	0	0	0	0	0	0	0	0	1	0	0	0	0	0	0	0	0	0	0	0	0	0	0	0	0	0.05	0	0	0	0	0	0	1	0	0	1	NA	0	1206.0452	17	17	TRUE	0.0497
C4B63_328g1	0	0	0	0	0	0	0	0	0	0	0	0	0	0	0	0	0	0	0	0	0	0	0	0	0	0	0	0	0	0	0	0	0	0	0	0	0	0	0	0	0	NA	NA	NA	NA	NA	NA	NA	NA	NA	NA	NA
C4B63_328g10	1	1	0	4	2	5	1	4	2	3	2	0	2	0	4	5	1	1	1	0	1	1	4	1	5	2	3	2	0	2	0	3	4	1	1.85	1	1	3	2	1	3	1.733	0.793	0.631	0.528016975502152	NA	0	0.4445	0.3154	0.3154	TRUE	0.221
C4B63_328g11	0	0	0	0	0	0	0	0	0	0	0	0	0	0	0	0	0	0	0	0	0	0	0	0	0	0	0	0	0	0	0	0	0	0	0	0	0	0	0	0	0	NA	NA	NA	NA	NA	NA	NA	NA	NA	NA	NA
C4B63_328g12	1	1	0	0	3	1	0	1	2	0	0	2	0	0	1	1	2	1	1	0	0	1	1	0	1	2	0	0	2	0	0	1	1	1	0.72	1	0	1	1	1	1	3.785	1.92	0.957	0.338674070214358	NA	0	3.0443	1.7298	1.7298	TRUE	0.4789
C4B63_328g13	0	0	0	0	1	0	0	0	0	1	0	0	0	0	0	0	0	0	0	0	0	0	0	0	0	0	1	0	0	0	0	0	0	0	0.08	0	0	0	0	0	0	3.067	1.617	0.315	0.752820850794518	NA	0	395.2626	17	17	TRUE	0.1332
C4B63_328g14	0	0	0	0	0	0	0	0	0	0	0	0	0	0	0	0	0	0	0	0	0	0	0	0	0	0	0	0	0	0	0	0	0	0	0	0	0	0	0	0	0	NA	NA	NA	NA	NA	NA	NA	NA	NA	NA	NA
C4B63_328g15	0	0	0	0	1	0	0	0	0	0	0	0	0	0	0	0	1	0	0	0	0	0	0	0	0	0	0	0	0	0	0	0	0	1	0.06	0	0	0	0	0	0	3.067	1.617	0.315	0.752820850794518	NA	0	896.2148	17	17	TRUE	0.0959
C4B63_328g16	0	0	0	1	1	0	0	0	0	0	0	0	0	0	0	0	0	0	0	0	0	0	0	0	0	0	0	0	0	0	0	0	0	0	0.04	0	0	0	0	0	0	1.843	0.882	0.173	0.862812154362315	NA	0	2467.9606	17	17	TRUE	0.0497
C4B63_328g2	0	0	0	0	0	0	0	0	0	0	0	0	0	0	0	0	0	0	0	0	0	0	0	0	0	0	0	0	0	0	0	0	0	0	0	0	0	0	0	0	0	NA	NA	NA	NA	NA	NA	NA	NA	NA	NA	NA
C4B63_328g3	0	0	0	0	0	0	0	0	0	0	0	0	0	0	0	0	0	0	0	0	0	0	0	0	0	0	0	0	0	0	0	0	0	0	0	0	0	0	0	0	0	NA	NA	NA	NA	NA	NA	NA	NA	NA	NA	NA
C4B63_328g5	0	0	0	0	0	0	0	0	0	0	0	0	0	0	0	0	0	0	0	0	0	0	0	0	0	0	0	0	0	0	0	0	0	0	0	0	0	0	0	0	0	NA	NA	NA	NA	NA	NA	NA	NA	NA	NA	NA
C4B63_328g6	0	0	0	0	0	0	0	0	0	0	0	0	0	0	0	0	0	0	0	0	0	0	0	0	0	0	0	0	0	0	0	0	0	0	0	0	0	0	0	0	0	NA	NA	NA	NA	NA	NA	NA	NA	NA	NA	NA
C4B63_328g7	0	0	0	0	0	0	0	0	0	0	0	0	0	0	0	0	0	0	0	0	0	0	0	0	0	0	0	0	0	0	0	0	0	0	0	0	0	0	0	0	0	NA	NA	NA	NA	NA	NA	NA	NA	NA	NA	NA
C4B63_328g8	0	0	0	0	0	0	0	0	0	0	0	0	1	0	0	0	0	0	0	0	0	0	0	0	0	0	0	0	0	1	0	0	0	0	0.07	0	0	0	0	0	0	12.504	3.644	0.715	0.474796010861295	NA	0	467.5513	17	17	TRUE	0.1056
C4B63_328g9	0	0	0	0	0	0	0	0	0	0	0	0	0	0	0	0	0	0	0	0	0	0	0	0	0	0	0	0	0	0	0	0	0	0	0	0	0	0	0	0	0	NA	NA	NA	NA	NA	NA	NA	NA	NA	NA	NA
C4B63_329g4	0	0	0	0	0	0	0	0	0	0	0	0	0	0	0	0	0	0	0	0	0	0	0	0	0	0	0	0	0	0	0	0	0	0	0	0	0	0	0	0	0	NA	NA	NA	NA	NA	NA	NA	NA	NA	NA	NA
C4B63_329g7	0	0	0	0	0	0	0	0	0	0	0	0	0	0	0	0	0	0	0	0	0	0	0	0	0	0	0	0	0	0	0	0	0	0	0	0	0	0	0	0	0	NA	NA	NA	NA	NA	NA	NA	NA	NA	NA	NA
C4B63_32g1	0	0	0	1	1	0	0	0	1	0	0	0	0	0	0	1	0	0	0	0	0	0	0	0	0	1	0	0	0	0	0	0	1	0	0.16	0	0	0	0	0	0	1.843	0.882	0.173	0.862812322145891	NA	0	72.5276	17	17	TRUE	0.1795
C4B63_32g10	1	0	1	2	1	1	0	0	1	0	0	1	1	0	0	1	0	1	0	1	1	0	1	0	0	1	0	0	1	1	0	0	1	0	0.45	0	1	0	0	1	0	2.516	1.331	0.555	0.578748917061719	NA	0	8.1784	3.1705	3.1705	TRUE	0.1795
C4B63_32g11	1	0	0	4	9	1	0	1	1	0	3	1	0	0	3	2	3	1	0	0	1	3	1	0	1	1	0	3	1	0	0	2	2	2	1.07	0	1	1	1	0	2	0.568	-0.816	-0.523	0.600853569246132	NA	0	1.3224	0.8457	0.8457	TRUE	0.0474
C4B63_32g1132c	4	8	2	2	6	7	5	3	19	29	46	9	8	0	75	72	102	3	8	1	1	2	5	7	4	21	28	43	10	10	0	60	61	65	19.47	6	1	5	31	7	62	7.069	2.822	4.684	2.81290701172587e-06	0.000114720991370117	0	0.0189	0.0185	0.0185	TRUE	0.0881
C4B63_32g1134c	5	2	1	2	0	0	0	1	0	2	1	2	1	0	0	0	1	4	2	1	1	0	0	0	1	0	2	1	2	1	0	0	0	1	0.94	3	1	0	1	1	0	4.268	2.093	1.248	0.211939791899519	NA	0	1.7304	1.0645	1.0645	TRUE	0.1138
C4B63_32g1169c	0	2	1	2	4	0	0	0	5	0	0	2	0	0	0	2	3	0	2	1	1	1	0	0	0	6	0	0	2	0	0	0	2	2	0.96	1	1	0	2	1	1	1.516	0.6	0.305	0.760593300798165	NA	2.5769	1.6629	1.9702	1.9702	TRUE	0.7825
C4B63_32g12	8	6	7	23	17	13	8	7	2	5	5	4	6	0	7	11	8	7	6	4	8	5	10	11	8	2	5	5	5	7	0	6	9	5	6.13	6	6	10	4	4	7	0.893	-0.164	-0.29	0.771489470184712	NA	0	0.0486	0.0388	0.0388	TRUE	0.0551
C4B63_32g13	2	2	4	8	12	1	3	1	2	2	3	1	3	0	3	3	1	2	2	2	3	4	1	4	1	2	2	3	1	4	0	2	3	1	2.16	2	3	2	2	2	2	0.74	-0.435	-0.468	0.639765944851816	NA	0	0.3262	0.1996	0.1996	TRUE	0.1703
C4B63_32g138c	0	0	3	1	1	0	1	0	0	4	0	0	1	0	0	0	1	0	0	2	0	0	0	1	0	0	4	0	0	1	0	0	0	1	0.57	0	1	0	1	0	0	1.125	0.171	0.063	0.949453058615159	NA	0	4.9153	4.2077	4.2077	TRUE	0.6328
C4B63_32g139	0	0	1	0	2	0	0	1	0	2	0	0	0	0	2	1	0	0	0	1	0	1	0	0	1	0	2	0	0	0	0	2	1	0	0.4	0	1	0	1	0	1	1.094	0.13	0.036	0.971555378334935	NA	0	10.1233	8.1038	8.1038	TRUE	0.0822
C4B63_32g14	6	5	5	17	12	7	3	5	6	7	6	4	5	0	4	2	9	5	5	3	6	4	5	4	6	7	7	6	5	6	0	3	2	6	4.67	5	4	5	7	4	4	1.109	0.149	0.239	0.811061083159399	NA	0	0.0753	0.0561	0.0561	TRUE	0.2331
C4B63_32g1409c	1	1	1	0	3	1	1	1	1	1	1	0	0	0	2	1	0	1	1	1	0	1	1	1	1	1	1	1	0	0	0	2	1	0	0.73	1	1	1	1	0	1	0.866	-0.208	-0.108	0.913986210390874	NA	0	3.0117	1.2704	1.2704	TRUE	0.0945
C4B63_32g15	28	23	42	84	89	24	17	15	18	20	25	27	31	0	24	23	33	24	24	26	30	29	18	24	18	20	20	23	31	38	0	19	20	21	22.62	24	28	20	21	23	20	1.116	0.158	0.597	0.550837531854911	0.790879006250295	0	0.0182	0.0145	0.0145	TRUE	0.0439
C4B63_32g16	4	2	3	12	5	1	2	0	8	4	0	2	2	0	2	2	2	3	2	2	4	2	1	3	0	9	4	0	2	2	0	2	2	1	2.31	2	3	1	4	1	2	0.873	-0.195	-0.193	0.847293415368772	NA	0	0.2843	0.2941	0.2941	TRUE	0.033
C4B63_32g17	2	1	3	6	2	1	2	0	1	4	0	2	0	0	5	0	2	2	1	2	2	1	1	3	0	1	4	0	2	0	0	4	0	1	1.39	2	2	1	2	1	2	0.865	-0.209	-0.149	0.881723694597832	NA	0	0.7798	0.7127	0.7127	TRUE	0.1424
C4B63_32g172	2	0	12	9	7	0	0	0	1	0	1	5	4	0	0	3	2	2	0	7	3	2	0	0	0	1	0	1	6	5	0	0	3	1	1.83	1	4	0	1	4	1	1.135	0.182	0.189	0.85043136610521	NA	0	0.451	0.3946	0.3946	TRUE	0.1085
C4B63_32g18	5	2	6	16	17	4	0	1	2	1	1	4	2	0	3	0	4	4	2	4	6	5	3	0	1	2	1	1	5	2	0	2	0	3	2.45	3	5	1	1	2	2	0.654	-0.613	-0.747	0.454815562375868	NA	0	0.2519	0.1762	0.1762	TRUE	0.0942
C4B63_32g181	6	1	6	9	6	4	2	5	0	3	0	2	4	0	5	6	5	5	1	4	3	2	3	3	6	0	3	0	2	5	0	4	5	3	2.9	3	3	4	1	2	4	1.163	0.218	0.268	0.788482916772056	NA	0	0.1822	0.1413	0.1413	TRUE	0.2595
C4B63_32g182	0	1	1	0	1	1	1	0	2	0	1	0	0	0	0	1	0	0	1	1	0	0	1	1	0	2	0	1	0	0	0	0	1	0	0.48	0	0	1	1	0	0	1.547	0.629	0.226	0.821349072751395	NA	0	7.0381	3.8887	3.8887	TRUE	0.0664
C4B63_32g183	0	0	0	2	1	0	1	1	0	0	0	0	0	0	0	0	0	0	0	0	1	0	0	1	1	0	0	0	0	0	0	0	0	0	0.21	0	0	1	0	0	0	1.298	0.376	0.074	0.940969915764611	NA	0	37.4551	17	17	TRUE	0.1455
C4B63_32g184	1	0	2	2	0	0	0	1	0	0	1	0	0	0	0	0	0	1	0	1	1	0	0	0	1	0	0	1	0	0	0	0	0	0	0.29	0	1	0	0	0	0	0.704	-0.506	-0.101	0.919492626653708	NA	0	19.844	16.7013	16.7013	TRUE	0.0819
C4B63_32g186	0	0	1	3	0	1	1	0	0	0	1	0	2	0	0	2	0	0	0	1	1	0	1	1	0	0	0	1	0	2	0	0	2	0	0.53	0	1	1	0	1	1	2.528	1.338	0.479	0.632015582176993	NA	0	5.8876	4.6615	4.6615	TRUE	0.1672
C4B63_32g187	1	0	0	0	3	0	0	1	0	0	0	1	0	0	0	0	0	1	0	0	0	1	0	0	1	0	0	0	1	0	0	0	0	0	0.24	0	0	0	0	0	0	2.812	1.492	0.295	0.767940904435263	NA	0	28.4756	17	17	TRUE	0.4804
C4B63_32g19	1	3	2	5	4	0	1	1	2	1	0	1	1	0	0	1	4	1	3	1	2	1	0	1	1	2	1	0	1	1	0	0	1	3	1.18	2	1	1	1	1	1	0.921	-0.119	-0.087	0.930652968347854	NA	0	1.0931	0.6465	0.6465	TRUE	0.1758
C4B63_32g198	1	1	1	7	5	1	0	1	1	0	1	1	5	0	1	2	1	1	1	1	3	2	1	0	1	1	0	1	1	6	0	1	2	1	1.24	1	2	1	1	2	1	2.008	1.006	0.865	0.386987586511416	NA	0	0.9845	0.5445	0.5445	TRUE	0.1164
C4B63_32g199	0	0	0	1	0	0	0	0	0	0	0	0	0	0	0	0	0	0	0	0	0	0	0	0	0	0	0	0	0	0	0	0	0	0	0.02	0	0	0	0	0	0	3.067	1.617	0.315	0.752820850794517	NA	0	20286.26	17	17	TRUE	0.1025
C4B63_32g20	19	18	28	37	57	12	17	9	10	13	12	12	14	0	15	23	16	17	19	17	13	18	9	24	11	11	13	11	14	17	0	12	20	10	13.87	18	16	15	12	10	14	0.878	-0.187	-0.498	0.618601122187284	0.830746015390761	0.0466	0.0221	0.0262	0.0262	TRUE	0.3191
C4B63_32g200	0	0	0	0	0	0	0	0	0	0	0	1	1	0	0	0	0	0	0	0	0	0	0	0	0	0	0	0	1	1	0	0	0	0	0.14	0	0	0	0	1	0	18.545	4.213	0.829	0.406953996848103	NA	0	95.264	17	17	TRUE	0.0331
C4B63_32g202	0	0	1	0	1	0	0	0	0	0	1	0	0	0	1	1	0	0	0	1	0	0	0	0	0	0	0	1	0	0	0	1	1	0	0.21	0	0	0	0	0	1	1.479	0.564	0.111	0.911805825377428	NA	0	39.9204	17	17	TRUE	0.1172
C4B63_32g203	0	0	1	2	2	0	0	0	0	0	1	1	1	0	0	0	0	0	0	1	1	1	0	0	0	0	0	1	1	1	0	0	0	0	0.31	0	1	0	0	1	0	2.134	1.093	0.273	0.784994826088616	NA	0	17.3229	10.6513	10.6513	TRUE	0.1172
C4B63_32g204	0	1	2	1	1	1	0	0	0	0	0	0	0	0	0	1	0	0	1	1	0	0	1	0	0	0	0	0	0	0	0	0	1	0	0.27	0	0	0	0	0	0	0.72	-0.474	-0.104	0.916956879128853	NA	0	23.2232	13.5707	13.5707	TRUE	0.1795
C4B63_32g205	0	0	0	2	3	0	0	0	0	2	1	0	0	0	0	0	0	0	0	0	1	1	0	0	0	0	2	1	0	0	0	0	0	0	0.27	0	1	0	1	0	0	0.806	-0.311	-0.062	0.950822007020474	NA	0	23.1804	17	17	TRUE	0.0062
C4B63_32g206	27	8	16	21	21	84	24	30	16	17	25	8	10	0	69	65	92	23	8	10	8	7	62	34	35	18	17	23	9	12	0	55	55	59	25.64	16	8	44	19	7	56	1.271	0.345	0.786	0.431667099407422	0.718176023159646	0.0458	0.0178	0.0246	0.0246	TRUE	0.417
C4B63_32g209	2	3	3	4	5	0	3	3	3	3	4	2	0	0	3	2	3	2	3	2	1	2	0	4	4	3	3	4	2	0	0	2	2	2	2.11	2	2	3	3	1	2	0.812	-0.3	-0.267	0.789213784099375	NA	0	0.3396	0.2213	0.2213	TRUE	0.5657
C4B63_32g21	3	2	3	9	12	2	3	0	0	1	5	4	3	0	5	3	5	3	2	2	3	4	1	4	0	0	1	5	5	4	0	4	3	3	2.53	2	3	2	2	3	3	1.241	0.311	0.38	0.703930107868694	NA	0	0.2368	0.1775	0.1775	TRUE	0.3372
C4B63_32g210	3	1	6	13	10	4	1	1	1	2	4	5	3	0	4	3	6	3	1	4	5	3	3	1	1	1	2	4	6	4	0	3	3	4	2.74	2	4	2	2	3	3	1.129	0.175	0.24	0.81008115423698	NA	0	0.2027	0.1222	0.1222	TRUE	0.0451
C4B63_32g211	7	7	6	9	9	4	3	4	21	31	36	34	23	0	82	67	128	6	7	4	3	3	3	4	5	24	30	33	39	28	0	66	57	82	23.19	6	3	4	29	22	68	9.626	3.267	8.13	4.29868113966448e-16	2.16223661325123e-13	0	0.0181	0.0226	0.0226	TRUE	0.0416
C4B63_32g212	2	2	4	5	8	2	0	1	1	0	0	0	1	0	0	1	0	2	2	2	2	3	1	0	1	1	0	0	0	1	0	0	1	0	0.97	2	2	1	0	0	0	0.385	-1.377	-0.913	0.361447451453266	NA	0	1.6062	0.7862	0.7862	TRUE	0.1795
C4B63_32g213	0	0	0	0	0	0	0	0	0	0	0	0	0	0	0	0	0	0	0	0	0	0	0	0	0	0	0	0	0	0	0	0	0	0	0	0	0	0	0	0	0	NA	NA	NA	NA	NA	NA	NA	NA	NA	NA	NA
C4B63_32g214	4	3	2	1	3	11	2	2	5	6	1	0	0	0	6	5	7	3	3	1	0	1	8	3	2	6	6	1	0	0	0	5	4	4	2.85	3	1	4	4	0	4	0.564	-0.826	-0.59	0.555041261569921	NA	0	0.1877	0.1588	0.1588	TRUE	0.4599
C4B63_32g215	0	0	4	4	5	0	0	0	0	0	1	0	3	0	1	2	1	0	0	2	1	2	0	0	0	0	0	1	0	4	0	1	2	1	0.78	0	2	0	0	1	1	1.02	0.029	0.016	0.987331947510921	NA	0	2.57	1.7442	1.7442	TRUE	0.2598
C4B63_32g216	0	0	1	0	0	0	0	0	0	0	0	0	0	0	0	0	0	0	0	1	0	0	0	0	0	0	0	0	0	0	0	0	0	0	0.04	0	0	0	0	0	0	3.067	1.617	0.315	0.752820850794517	NA	0	3310.3186	17	17	TRUE	0.2978
C4B63_32g217	1	1	2	5	2	0	5	0	5	5	5	1	0	0	5	1	7	1	1	1	2	1	0	7	0	6	5	5	1	0	0	4	1	4	2.26	1	1	2	5	0	3	0.703	-0.508	-0.384	0.701344169120209	NA	0	0.2975	0.3257	0.3257	TRUE	0.7898
C4B63_32g218	5	4	7	17	18	5	3	1	0	4	11	3	3	0	4	4	7	4	4	4	6	6	4	4	1	0	4	10	3	4	0	3	3	4	3.9	4	5	3	5	2	3	0.607	-0.72	-0.982	0.326238930425771	NA	0	0.1042	0.0951	0.0951	TRUE	0.0802
C4B63_32g219	49	24	45	97	98	13	7	15	29	26	25	7	15	0	24	30	35	43	25	28	35	32	10	10	18	33	25	23	8	18	0	19	26	22	22.03	34	32	13	27	9	22	0.384	-1.38	-3.773	0.000161407591714981	0.00329140616078251	0.0172	0.0183	0.0181	0.0181	TRUE	0.201
C4B63_32g22	7	5	13	20	26	12	1	2	8	5	2	9	6	0	15	9	10	6	5	8	7	8	9	1	2	9	5	2	10	7	0	12	8	6	6.3	6	8	4	5	6	9	1.045	0.063	0.125	0.90061476412196	NA	0.0717	0.0469	0.0495	0.0495	TRUE	0.304
C4B63_32g220	13	6	55	78	82	11	9	7	12	10	9	8	13	0	10	10	7	11	6	34	28	26	8	13	8	14	10	8	9	16	0	8	9	4	12.54	8	29	10	11	8	7	0.399	-1.326	-3.502	0.000461955864474626	0.00749560644615281	0.005	0.0236	0.0206	0.0206	TRUE	0.0542
C4B63_32g221	3	1	9	3	9	2	1	3	3	3	5	5	3	0	1	4	0	3	1	6	1	3	1	1	4	3	3	5	6	4	0	1	3	0	2.6	2	3	2	4	3	1	1.435	0.521	0.619	0.535829036953141	NA	0	0.2248	0.2191	0.2191	TRUE	0.1877
C4B63_32g223	3	0	1	8	5	1	3	0	2	1	1	0	3	0	1	2	1	3	0	1	3	2	1	4	0	2	1	1	0	4	0	1	2	1	1.39	2	2	2	1	1	1	1.046	0.065	0.05	0.95992567081296	NA	0	0.7768	0.6282	0.6282	TRUE	0.2473
C4B63_32g224	3	4	3	4	4	1	3	0	2	5	2	1	1	0	1	0	1	3	4	2	1	1	1	4	0	2	5	2	1	1	0	1	0	1	1.72	4	1	2	3	1	1	0.884	-0.178	-0.15	0.880373315014911	NA	0	0.5126	0.3121	0.3121	TRUE	0.3059
C4B63_32g225	40	31	10	18	23	77	42	39	30	27	30	6	12	1	53	89	89	35	33	6	7	7	57	59	46	34	26	28	7	15	11	42	76	57	32.09	34	7	54	29	11	58	1.565	0.646	1.521	0.128141043259366	0.382293730682431	0	0.0177	0.0181	0.0181	TRUE	0.0801
C4B63_32g226	0	0	0	0	0	0	0	0	0	0	0	0	0	0	0	0	0	0	0	0	0	0	0	0	0	0	0	0	0	0	0	0	0	0	0	0	0	0	0	0	0	NA	NA	NA	NA	NA	NA	NA	NA	NA	NA	NA
C4B63_32g227	0	0	0	0	0	0	0	0	0	0	0	0	0	0	0	0	0	0	0	0	0	0	0	0	0	0	0	0	0	0	0	0	0	0	0	0	0	0	0	0	0	NA	NA	NA	NA	NA	NA	NA	NA	NA	NA	NA
C4B63_32g228	0	0	0	0	0	0	0	0	0	0	0	0	0	0	0	0	0	0	0	0	0	0	0	0	0	0	0	0	0	0	0	0	0	0	0	0	0	0	0	0	0	NA	NA	NA	NA	NA	NA	NA	NA	NA	NA	NA
C4B63_32g229	0	0	0	0	0	0	0	0	0	0	0	0	0	0	0	0	0	0	0	0	0	0	0	0	0	0	0	0	0	0	0	0	0	0	0	0	0	0	0	0	0	NA	NA	NA	NA	NA	NA	NA	NA	NA	NA	NA
C4B63_32g22c	0	0	0	0	0	0	0	0	0	0	1	0	0	0	0	0	0	0	0	0	0	0	0	0	0	0	0	1	0	0	0	0	0	0	0.05	0	0	0	0	0	0	1	0	0	1	NA	0	1005.2781	17	17	TRUE	0.1172
C4B63_32g23	2	0	1	2	1	0	1	1	1	1	2	1	0	0	2	1	1	2	0	1	1	0	0	1	1	1	1	2	1	0	0	2	1	1	0.83	1	1	1	1	0	1	1.592	0.671	0.397	0.691668800322896	NA	0	2.2344	0.9148	0.9148	TRUE	0.1945
C4B63_32g230	0	0	0	0	0	0	0	0	0	0	0	0	0	0	0	0	0	0	0	0	0	0	0	0	0	0	0	0	0	0	0	0	0	0	0	0	0	0	0	0	0	NA	NA	NA	NA	NA	NA	NA	NA	NA	NA	NA
C4B63_32g231	1	2	4	3	3	1	1	0	1	1	2	0	1	0	1	1	1	1	2	2	1	1	1	1	0	1	1	2	0	1	0	1	1	1	1.01	2	1	1	1	0	1	0.604	-0.727	-0.502	0.615901836461892	NA	0	1.495	0.6066	0.6066	TRUE	0.1183
C4B63_32g232	0	0	1	0	5	3	1	0	1	2	3	0	2	0	1	2	2	0	0	1	0	2	2	1	0	1	2	3	0	2	0	1	2	1	1.06	0	1	1	2	1	1	1.788	0.839	0.54	0.589279070253764	NA	0	1.3599	0.9009	0.9009	TRUE	0.2676
C4B63_32g233	5	11	14	25	29	15	8	9	9	7	10	11	7	0	15	17	11	4	12	9	9	9	11	11	11	10	7	9	12	9	0	12	15	7	9.22	8	9	11	9	7	11	1.097	0.133	0.304	0.760996450112602	0.897844912603531	0	0.0302	0.0262	0.0262	TRUE	0.0626
C4B63_32g234	0	0	0	0	0	0	0	0	0	0	1	1	0	0	0	0	0	0	0	0	0	0	0	0	0	0	0	1	1	0	0	0	0	0	0.12	0	0	0	0	0	0	12.036	3.589	0.704	0.481684211445188	NA	0	128.8285	17	17	TRUE	0.1172
C4B63_32g235	0	0	0	0	0	0	0	0	0	0	0	0	0	0	0	0	1	0	0	0	0	0	0	0	0	0	0	0	0	0	0	0	0	1	0.04	0	0	0	0	0	0	1	0	0	1	NA	0	3007.3086	17	17	TRUE	0.0959
C4B63_32g236	25	19	43	84	71	47	39	36	22	21	18	28	38	0	53	53	64	22	20	27	30	23	34	55	42	25	21	17	32	46	0	42	45	41	30.74	21	27	44	21	26	43	1.355	0.438	1.589	0.112126171071083	0.355290203264833	0.0278	0.0177	0.0203	0.0203	TRUE	0.0449
C4B63_32g238	4	4	12	10	18	4	4	1	0	0	3	5	6	0	2	7	7	3	4	7	4	6	3	6	1	0	0	3	6	7	0	2	6	4	3.66	4	6	3	1	4	4	1.097	0.134	0.208	0.835278415665408	NA	0.0537	0.1173	0.104	0.104	TRUE	0.4112
C4B63_32g239	16	13	14	33	32	14	9	5	8	5	12	8	9	0	13	9	13	14	14	9	12	10	10	13	6	9	5	11	9	11	0	10	8	8	9.35	14	10	10	8	7	9	0.899	-0.154	-0.355	0.72254356982958	0.877962344488571	0	0.0298	0.0232	0.0232	TRUE	0.1427
C4B63_32g24	0	0	0	0	0	0	0	1	0	0	0	0	0	0	0	0	0	0	0	0	0	0	0	0	1	0	0	0	0	0	0	0	0	0	0.07	0	0	0	0	0	0	1	0	0	1	NA	0	522.0146	17	17	TRUE	0.1649
C4B63_32g240	0	2	2	4	4	3	1	0	0	1	1	3	1	0	2	4	2	0	2	1	1	1	2	1	0	0	1	1	3	1	0	2	3	1	1.33	1	1	1	1	1	2	1.715	0.779	0.659	0.50997335249278	NA	0	0.858	0.4677	0.4677	TRUE	0.0627
C4B63_32g241	4	3	11	21	10	3	2	5	3	9	5	2	4	0	8	3	5	3	3	7	8	3	2	3	6	3	9	5	2	5	0	6	3	3	4.2	3	6	4	6	2	4	0.584	-0.776	-1.072	0.283852784522735	NA	0	0.0909	0.0885	0.0885	TRUE	0.0755
C4B63_32g242	7	7	5	16	16	7	7	9	3	7	9	8	1	0	6	12	14	6	7	3	6	5	5	10	11	3	7	8	9	1	0	5	10	9	6.24	6	5	9	6	3	8	1.02	0.028	0.047	0.962887519136909	NA	0.0461	0.0475	0.0475	0.0475	TRUE	0.7642
C4B63_32g243	3	3	4	7	4	1	0	1	1	3	3	3	3	0	1	2	2	3	3	2	3	1	1	0	1	1	3	3	3	4	0	1	2	1	1.86	3	2	1	2	2	1	1.617	0.693	0.76	0.447477998714879	NA	0	0.4363	0.2263	0.2263	TRUE	0.1121
C4B63_32g244	8	8	13	12	20	21	11	14	5	9	4	10	8	0	14	15	16	7	8	8	4	6	15	16	16	6	9	4	11	10	0	11	13	10	9.13	8	6	16	6	7	11	1.641	0.715	1.588	0.112308434034013	0.355290203264833	2e-04	0.0305	0.024	0.024	TRUE	0.1379
C4B63_32g247	8	4	13	11	19	10	0	3	6	9	9	8	6	0	3	7	4	7	4	8	4	6	7	0	4	7	9	8	9	7	0	2	6	3	5.38	6	6	4	8	5	4	1.31	0.389	0.715	0.47461037783729	NA	0.058	0.0594	0.0592	0.0592	TRUE	0.1377
C4B63_32g248	9	6	12	25	20	6	3	5	8	3	7	4	9	0	6	4	9	8	6	7	9	6	4	4	6	9	3	6	5	11	0	5	3	6	5.86	7	7	5	6	5	5	0.943	-0.084	-0.163	0.870405353320819	NA	0	0.0521	0.0421	0.0421	TRUE	0.058
C4B63_32g249	2	3	9	25	16	5	1	0	2	3	5	4	8	0	3	8	6	2	3	6	9	5	4	1	0	2	3	5	5	10	0	2	7	4	3.94	2	7	2	3	5	4	0.991	-0.013	-0.021	0.982916484719601	NA	0.0693	0.102	0.0943	0.0943	TRUE	0.0604
C4B63_32g25	2	3	0	3	1	3	0	0	0	4	1	0	0	0	0	1	2	2	3	0	1	0	2	0	0	0	4	1	0	0	0	0	1	1	0.91	2	0	1	2	0	1	0.919	-0.121	-0.06	0.95192445118171	NA	0	1.8496	1.4977	1.4977	TRUE	0.2299
C4B63_32g250	0	1	3	3	7	1	0	0	0	2	1	1	5	0	3	1	1	0	1	2	1	2	1	0	0	0	2	1	1	6	0	2	1	1	1.24	0	2	0	1	2	1	1.902	0.927	0.77	0.441151643123312	NA	0	0.9863	0.615	0.615	TRUE	0.1156
C4B63_32g251	1	5	3	4	8	1	1	0	4	2	5	1	0	0	2	0	3	1	5	2	1	3	1	1	0	5	2	5	1	0	0	2	0	2	1.76	3	2	1	4	0	1	0.433	-1.207	-0.933	0.350949071883656	NA	0	0.488	0.33	0.33	TRUE	0.1459
C4B63_32g252	3	0	1	6	5	1	0	0	0	1	0	0	1	0	1	0	0	3	0	1	2	2	1	0	0	0	1	0	0	1	0	1	0	0	0.63	2	2	0	0	0	0	0.616	-0.699	-0.321	0.748445957736827	NA	0	4.0162	2.5328	2.5328	TRUE	0.1583
C4B63_32g253	3	2	5	11	9	2	1	0	6	2	4	9	1	0	5	2	2	3	2	3	4	3	1	1	0	7	2	4	10	1	0	4	2	1	2.85	2	3	1	4	4	2	1.6	0.678	0.886	0.375484506749735	NA	0	0.1879	0.1752	0.1752	TRUE	0.3664
C4B63_32g254	2	2	5	9	18	5	1	1	1	3	3	2	3	0	2	3	3	2	2	3	3	6	4	1	1	1	3	3	2	4	0	2	3	2	2.42	2	4	2	2	2	2	0.682	-0.553	-0.658	0.510732007567414	NA	0	0.2585	0.1571	0.1571	TRUE	0.1307
C4B63_32g255	3	5	9	13	14	3	1	2	5	3	4	3	2	0	1	1	3	3	5	6	5	5	2	1	2	6	3	4	3	2	0	1	1	2	2.96	4	5	2	4	2	1	0.58	-0.787	-1.005	0.314664793812323	NA	0	0.1745	0.1029	0.1029	TRUE	0.0892
C4B63_32g256	6	5	7	13	10	2	2	1	2	4	5	3	4	0	4	1	4	5	5	4	5	3	1	3	1	2	4	5	3	5	0	3	1	3	3.17	5	4	2	4	3	2	0.96	-0.059	-0.082	0.93459118508893	NA	0	0.1532	0.0951	0.0951	TRUE	0.0786
C4B63_32g257	17	8	51	64	94	21	12	7	6	13	13	33	35	1	10	14	15	15	8	32	23	30	15	17	8	7	13	12	37	43	11	8	12	10	17.73	12	28	13	11	30	10	1.344	0.427	1.565	0.117622307677092	0.365963015020065	0.0249	0.0196	0.0206	0.0206	TRUE	0.0777
C4B63_32g259	38	27	38	59	81	51	35	34	30	31	41	41	26	0	38	29	36	33	29	24	21	26	37	50	40	34	30	38	47	32	0	30	25	23	30.48	31	24	42	34	26	26	1.537	0.62	2.298	0.0215851033651914	0.125623374973631	0.0186	0.0177	0.0178	0.0178	TRUE	0.0456
C4B63_32g260	6	6	14	25	29	19	6	9	9	15	9	7	6	0	13	13	16	5	6	9	9	9	14	8	11	10	15	8	8	7	0	10	11	10	8.93	6	9	11	11	5	10	0.796	-0.33	-0.69	0.49013047605216	0.756881726844667	0	0.0312	0.0222	0.0222	TRUE	0.1101
C4B63_32g264	7	6	14	16	23	8	3	3	5	2	3	8	4	0	3	5	3	6	6	9	6	7	6	4	4	6	2	3	9	5	0	2	4	2	4.76	6	7	5	4	5	3	0.92	-0.12	-0.218	0.827644366597873	NA	0	0.0729	0.0549	0.0549	TRUE	0.0279
C4B63_32g265	13	15	17	20	30	25	18	12	11	8	13	19	11	0	19	21	27	11	16	11	7	10	18	25	14	12	8	12	22	13	0	15	18	17	13.54	14	9	19	11	12	17	1.835	0.876	2.383	0.0171542543329939	0.106525801598715	0.0042	0.0224	0.0203	0.0203	TRUE	0.0383
C4B63_32g267	2	0	2	10	8	6	0	3	1	2	2	6	4	0	1	7	6	2	0	1	4	3	4	0	4	1	2	2	7	5	0	1	6	4	2.61	1	3	3	2	4	4	2.082	1.058	1.314	0.188842117919996	NA	0	0.2229	0.1993	0.1993	TRUE	0.0593
C4B63_32g268	7	7	5	5	3	2	2	3	2	7	5	0	2	0	5	5	7	6	7	3	2	1	1	3	4	2	7	5	0	2	0	4	4	4	3.3	6	2	3	5	1	4	0.733	-0.447	-0.433	0.664665000799267	NA	0	0.1423	0.1019	0.1019	TRUE	0.1379
C4B63_32g269	0	1	4	4	2	2	0	0	3	2	5	2	4	0	2	2	2	0	1	2	1	1	1	0	0	3	2	5	2	5	0	2	2	1	1.7	0	1	0	3	2	2	2.325	1.217	1.194	0.232615365375825	NA	0	0.5265	0.3214	0.3214	TRUE	0.0846
C4B63_32g27	16	11	20	44	66	14	4	7	7	10	16	9	10	0	7	9	14	14	12	12	16	21	10	6	8	8	10	15	10	12	0	6	8	9	10.38	13	16	8	11	7	8	0.619	-0.691	-1.675	0.0939958960187317	0.322363197936969	0.0229	0.0272	0.0262	0.0262	TRUE	0.0794
C4B63_32g270	4	3	3	3	3	3	0	0	1	0	5	3	3	0	6	4	5	3	3	2	1	1	2	0	0	1	0	5	3	4	0	5	3	3	2.18	3	1	1	2	2	4	2.679	1.422	1.475	0.14009553770901	NA	0	0.3198	0.2299	0.2299	TRUE	0.4502
C4B63_32g271	1	3	5	2	6	3	2	0	3	0	2	1	1	0	2	0	2	1	3	3	1	2	2	3	0	3	0	2	1	1	0	2	0	1	1.49	2	2	2	2	1	1	0.721	-0.472	-0.371	0.710770423030299	NA	0	0.6809	0.4921	0.4921	TRUE	0.0619
C4B63_32g272	0	0	0	0	3	0	0	1	0	0	1	0	0	0	2	1	0	0	0	0	0	1	0	0	1	0	0	1	0	0	0	2	1	0	0.32	0	0	0	0	0	1	1.392	0.477	0.101	0.919546903501501	NA	0	15.7553	14.3954	14.3954	TRUE	0.0559
C4B63_32g274	2	3	1	6	3	6	3	3	3	3	1	1	0	0	0	2	6	2	3	1	2	1	4	4	4	3	3	1	1	0	0	0	2	4	2.05	2	1	4	2	0	2	0.654	-0.612	-0.475	0.634608954704884	NA	0	0.3626	0.2642	0.2642	TRUE	0.1165
C4B63_32g28	0	0	0	0	0	0	0	0	0	0	0	0	0	0	0	0	0	0	0	0	0	0	0	0	0	0	0	0	0	0	0	0	0	0	0	0	0	0	0	0	0	NA	NA	NA	NA	NA	NA	NA	NA	NA	NA	NA
C4B63_32g281	1	2	1	4	0	1	0	1	1	0	0	0	1	0	0	0	1	1	2	1	1	0	1	0	1	1	0	0	0	1	0	0	0	1	0.59	2	1	1	0	0	0	1.33	0.412	0.185	0.853451819276857	NA	0	4.7141	2.5181	2.5181	TRUE	0.152
C4B63_32g29	0	1	1	2	4	0	0	0	0	0	0	0	0	0	0	0	1	0	1	1	1	1	0	0	0	0	0	0	0	0	0	0	0	1	0.25	0	1	0	0	0	0	0.521	-0.941	-0.187	0.851595887705928	NA	0	25.9628	17	17	TRUE	0.0959
C4B63_32g3	0	0	0	0	1	0	1	0	0	0	0	0	0	0	0	0	0	0	0	0	0	0	0	1	0	0	0	0	0	0	0	0	0	0	0.1	0	0	0	0	0	0	3.067	1.617	0.315	0.752820850794518	NA	0	191.801	17	17	TRUE	0.2351
C4B63_32g30	0	0	0	0	0	0	0	0	0	0	0	0	0	0	0	1	0	0	0	0	0	0	0	0	0	0	0	0	0	0	0	0	1	0	0.05	0	0	0	0	0	0	1	0	0	1	NA	0	1269.558	17	17	TRUE	0.1795
C4B63_32g309	1	0	1	2	2	2	1	1	1	1	1	1	2	0	1	0	1	1	0	1	1	1	1	1	1	1	1	1	1	2	0	1	0	1	0.88	0	1	1	1	1	1	2.745	1.457	1.023	0.306283728372974	NA	0	1.9905	0.6917	0.6917	TRUE	0.0268
C4B63_32g31	0	0	0	0	0	0	1	0	0	0	0	0	0	0	0	0	0	0	0	0	0	0	0	1	0	0	0	0	0	0	0	0	0	0	0.08	0	0	0	0	0	0	1	0	0	1	NA	0	318.6772	17	17	TRUE	0.2351
C4B63_32g318	3	2	2	4	4	1	0	0	3	2	1	0	1	0	3	2	2	3	2	1	1	1	1	0	0	3	2	1	0	1	0	2	2	1	1.31	2	1	0	2	0	2	0.651	-0.62	-0.458	0.646951612216045	NA	0	0.8747	0.3997	0.3997	TRUE	0.089
C4B63_32g319	0	0	0	0	0	0	0	0	0	0	0	0	0	0	0	0	0	0	0	0	0	0	0	0	0	0	0	0	0	0	0	0	0	0	0	0	0	0	0	0	0	NA	NA	NA	NA	NA	NA	NA	NA	NA	NA	NA
C4B63_32g32	1	1	1	1	1	2	6	2	4	3	2	0	0	0	3	1	2	1	1	1	0	0	1	8	2	5	3	2	0	0	0	2	1	1	1.73	1	0	4	3	0	1	1.121	0.165	0.103	0.91815114111404	NA	0	0.5068	0.3546	0.3546	TRUE	0.2454
C4B63_32g320	0	0	0	0	1	0	0	0	0	0	0	0	0	0	0	1	0	0	0	0	0	0	0	0	0	0	0	0	0	0	0	0	1	0	0.07	0	0	0	0	0	0	3.067	1.617	0.315	0.752820850794518	NA	0	517.9575	17	17	TRUE	0.1795
C4B63_32g321	0	0	0	2	3	1	0	0	0	1	1	0	0	0	0	0	1	0	0	0	1	1	1	0	0	0	1	1	0	0	0	0	0	1	0.29	0	1	0	1	0	0	0.803	-0.317	-0.074	0.941211800658209	NA	0	19.5433	11.916	11.916	TRUE	0.1051
C4B63_32g322	10	6	6	10	14	24	7	15	8	11	10	5	5	0	11	12	17	9	6	4	4	5	18	10	18	9	11	9	6	6	0	9	10	11	8.4	8	4	15	10	4	10	1.39	0.475	0.841	0.400371140622854	0.693639553616403	0	0.0332	0.024	0.024	TRUE	0.0824
C4B63_32g326	0	0	0	0	0	0	0	0	0	0	0	0	0	0	0	0	0	0	0	0	0	0	0	0	0	0	0	0	0	0	0	0	0	0	0	0	0	0	0	0	0	NA	NA	NA	NA	NA	NA	NA	NA	NA	NA	NA
C4B63_32g327	0	1	0	0	0	0	1	0	2	0	0	0	0	0	0	0	0	0	1	0	0	0	0	1	0	2	0	0	0	0	0	0	0	0	0.28	0	0	0	1	0	0	1	0	0	1	NA	0	21.629	17	17	TRUE	0.3247
C4B63_32g328	1	2	2	0	1	0	0	2	0	2	1	0	0	0	0	1	0	1	2	1	0	0	0	0	2	0	2	1	0	0	0	0	1	0	0.63	2	0	1	1	0	0	0.936	-0.095	-0.039	0.969265883523014	NA	0	4.107	2.9916	2.9916	TRUE	0.1164
C4B63_32g329	0	0	0	1	1	0	0	0	0	0	1	0	0	0	0	0	1	0	0	0	0	0	0	0	0	0	0	1	0	0	0	0	0	1	0.13	0	0	0	0	0	0	1.843	0.882	0.173	0.862812322145891	NA	0	105.5305	17	17	TRUE	0.1172
C4B63_32g33	0	0	0	0	0	0	0	0	0	0	0	0	0	0	0	0	0	0	0	0	0	0	0	0	0	0	0	0	0	0	0	0	0	0	0	0	0	0	0	0	0	NA	NA	NA	NA	NA	NA	NA	NA	NA	NA	NA
C4B63_32g330	0	1	0	3	0	0	0	0	1	0	0	0	1	0	1	0	0	0	1	0	1	0	0	0	0	1	0	0	0	1	0	1	0	0	0.31	0	0	0	0	0	0	2.618	1.388	0.29	0.772128878344277	NA	0	17.1753	15.2317	15.2317	TRUE	0.4805
C4B63_32g331	0	0	1	0	0	0	0	0	0	0	0	0	0	0	0	0	1	0	0	1	0	0	0	0	0	0	0	0	0	0	0	0	0	1	0.07	0	0	0	0	0	0	3.067	1.617	0.315	0.752820850794518	NA	0	427.8663	17	17	TRUE	0.2978
C4B63_32g333	0	0	1	0	0	1	1	0	0	1	2	1	0	0	2	3	1	0	0	1	0	0	1	1	0	0	1	2	1	0	0	2	3	1	0.68	0	0	1	1	0	2	5.921	2.566	1.133	0.257024481576276	NA	0	3.4586	1.9296	1.9296	TRUE	0.1854
C4B63_32g334	0	0	0	3	0	1	0	0	1	0	0	1	0	0	1	0	0	0	0	0	1	0	1	0	0	1	0	0	1	0	0	1	0	0	0.29	0	0	0	0	0	0	2.526	1.337	0.265	0.791018707398716	NA	0	20.2595	17	17	TRUE	0.4806
C4B63_32g335	2	1	0	4	1	0	1	1	0	3	3	1	0	0	1	1	2	2	1	0	1	0	0	1	1	0	3	3	1	0	0	1	1	1	1	2	0	1	2	0	1	1.378	0.463	0.278	0.780858398859125	NA	0	1.5338	0.8941	0.8941	TRUE	0.3848
C4B63_32g34	0	1	1	0	1	0	0	0	1	0	0	0	0	0	0	0	0	0	1	1	0	0	0	0	0	1	0	0	0	0	0	0	0	0	0.18	0	0	0	0	0	0	1.478	0.564	0.111	0.911806837520876	NA	0	51.358	17	17	TRUE	0.1787
C4B63_32g35	0	0	0	0	0	0	0	0	0	0	0	0	0	0	0	0	0	0	0	0	0	0	0	0	0	0	0	0	0	0	0	0	0	0	0	0	0	0	0	0	0	NA	NA	NA	NA	NA	NA	NA	NA	NA	NA	NA
C4B63_32g36	1	0	0	3	0	2	0	0	0	0	1	0	0	0	0	1	0	1	0	0	1	0	1	0	0	0	0	1	0	0	0	0	1	0	0.31	0	0	0	0	0	0	1.253	0.325	0.066	0.947000493184864	NA	0	17.8132	15.6659	15.6659	TRUE	0.4805
C4B63_32g369	3	2	2	4	9	12	6	2	5	3	6	1	2	0	3	5	7	3	2	1	1	3	9	8	2	6	3	6	1	2	0	2	4	4	3.46	2	2	6	5	1	3	0.921	-0.118	-0.126	0.899540365736158	NA	0	0.1302	0.1005	0.1005	TRUE	0.2171
C4B63_32g37	0	0	1	0	0	1	1	0	0	0	0	0	0	0	1	1	1	0	0	1	0	0	1	1	0	0	0	0	0	0	0	1	1	1	0.3	0	0	1	0	0	1	3.067	1.617	0.372	0.710233862859074	NA	0	18.778	11.6504	11.6504	TRUE	0.1091
C4B63_32g370	1	1	0	1	1	1	2	3	1	1	3	0	0	0	1	4	2	1	1	0	0	0	1	3	4	1	1	3	0	0	0	1	3	1	1.18	1	0	3	2	0	2	1.75	0.807	0.447	0.654552615011311	NA	0	1.0826	0.602	0.602	TRUE	0.2116
C4B63_32g371	1	1	0	2	0	0	2	0	1	0	2	0	1	0	2	1	0	1	1	0	1	0	0	3	0	1	0	2	0	1	0	2	1	0	0.71	1	0	1	1	0	1	3.466	1.793	0.788	0.430865467566045	NA	0	3.1116	2.2307	2.2307	TRUE	0.2213
C4B63_32g38	0	0	0	0	0	0	0	0	0	0	0	0	0	0	0	0	0	0	0	0	0	0	0	0	0	0	0	0	0	0	0	0	0	0	0	0	0	0	0	0	0	NA	NA	NA	NA	NA	NA	NA	NA	NA	NA	NA
C4B63_32g39	0	0	0	1	0	1	0	0	0	0	0	0	0	0	0	0	0	0	0	0	0	0	1	0	0	0	0	0	0	0	0	0	0	0	0.06	0	0	0	0	0	0	3.067	1.617	0.315	0.752820850794518	NA	0	627.6356	17	17	TRUE	0.1025
C4B63_32g4	0	0	0	0	0	1	0	1	0	0	1	0	0	0	0	0	0	0	0	0	0	0	1	0	1	0	0	1	0	0	0	0	0	0	0.17	0	0	1	0	0	0	1	0	0	1	NA	0	63.6871	17	17	TRUE	0.0285
C4B63_32g40	0	0	0	0	1	0	0	0	0	0	0	0	0	0	1	0	0	0	0	0	0	0	0	0	0	0	0	0	0	0	0	1	0	0	0.07	0	0	0	0	0	0	3.067	1.617	0.315	0.752820850794518	NA	0	585.4667	17	17	TRUE	0.1583
C4B63_32g41	0	0	0	0	0	0	0	0	0	0	0	0	0	0	0	0	0	0	0	0	0	0	0	0	0	0	0	0	0	0	0	0	0	0	0	0	0	0	0	0	0	NA	NA	NA	NA	NA	NA	NA	NA	NA	NA	NA
C4B63_32g42	0	0	0	0	0	1	0	0	0	0	1	0	1	0	0	1	0	0	0	0	0	0	1	0	0	0	0	1	0	1	0	0	1	0	0.22	0	0	0	0	0	0	12.504	3.644	0.715	0.474796083550932	NA	0	35.3483	17	17	TRUE	0.1795
C4B63_32g43	2	2	0	2	0	4	5	5	1	1	4	0	1	0	5	5	6	2	2	0	1	0	3	7	6	1	1	4	0	1	0	4	4	4	2.33	2	0	5	2	0	4	3.206	1.681	1.099	0.271660699037602	NA	0	0.2789	0.1882	0.1882	TRUE	0.2806
C4B63_32g44	0	0	0	0	0	0	0	0	0	0	0	0	0	0	0	0	0	0	0	0	0	0	0	0	0	0	0	0	0	0	0	0	0	0	0	0	0	0	0	0	0	NA	NA	NA	NA	NA	NA	NA	NA	NA	NA	NA
C4B63_32g45	0	1	0	0	1	0	0	0	0	0	0	0	1	0	0	0	0	0	1	0	0	0	0	0	0	0	0	0	0	1	0	0	0	0	0.15	0	0	0	0	0	0	6.42	2.683	0.526	0.598830367745004	NA	0	76.7012	17	17	TRUE	0.1056
C4B63_32g46	14	8	13	19	25	9	13	6	12	7	9	7	4	0	12	11	17	12	8	8	7	8	7	18	7	14	7	8	8	5	0	10	9	11	8.65	10	8	11	10	4	10	0.799	-0.324	-0.617	0.537390862221765	0.786222050122387	0.0038	0.0322	0.0291	0.0291	TRUE	0.2156
C4B63_32g47	21	22	40	63	80	45	26	23	22	19	33	24	26	0	30	25	39	18	23	25	23	26	33	37	27	25	19	31	27	32	0	24	21	25	24.41	20	25	32	25	20	23	1.126	0.171	0.612	0.540519375946882	0.786541695567834	0	0.0179	0.0148	0.0148	TRUE	0.0731
C4B63_32g49	4	4	5	15	12	5	2	4	2	3	1	2	3	0	6	8	8	3	4	3	5	4	4	3	5	2	3	1	2	4	0	5	7	5	3.54	4	4	4	2	2	6	0.671	-0.576	-0.756	0.449517200666338	NA	0	0.125	0.0775	0.0775	TRUE	0.0925
C4B63_32g50	7	4	11	7	8	4	9	7	7	7	5	6	3	0	9	6	4	6	4	7	3	3	3	13	8	8	7	5	7	4	0	7	5	3	5.35	5	4	8	7	4	5	1.352	0.435	0.655	0.512281875691679	NA	0.1437	0.06	0.0801	0.0801	TRUE	0.052
C4B63_32g51	14	15	6	10	16	33	13	20	8	8	11	4	5	0	16	22	25	12	16	4	4	5	24	18	23	9	8	10	5	6	0	13	19	16	11.29	14	4	22	9	4	16	1.177	0.235	0.41	0.681532718615247	0.862606165221544	0	0.0254	0.0187	0.0187	TRUE	0.0715
C4B63_32g52	12	8	9	13	15	21	17	12	15	15	7	9	13	0	23	23	31	10	8	6	5	5	15	24	14	17	15	6	10	16	0	18	20	20	12.33	9	5	18	13	9	19	2.456	1.297	2.998	0.00271362412322718	0.0280469780955466	0	0.0238	0.0213	0.0213	TRUE	0.0776
C4B63_32g53	7	10	2	9	15	12	12	9	6	6	6	2	3	0	4	9	8	6	11	1	3	5	9	17	11	7	6	6	2	4	0	3	8	5	6.03	8	3	12	6	2	5	0.838	-0.255	-0.344	0.730625830372642	NA	0	0.0499	0.0467	0.0467	TRUE	0.2364
C4B63_32g54	0	0	1	0	0	0	0	0	0	0	0	0	2	0	1	0	0	0	0	1	0	0	0	0	0	0	0	0	0	2	0	1	0	0	0.23	0	0	0	0	1	0	9.734	3.283	0.646	0.518061219448555	NA	0	32.865	17	17	TRUE	0.2978
C4B63_32g56	6	1	1	3	3	5	3	1	2	1	1	1	0	0	1	4	3	5	1	1	1	1	4	4	1	2	1	1	1	0	0	1	3	2	1.73	3	1	3	1	0	2	0.931	-0.103	-0.076	0.939092870619481	NA	0	0.5041	0.3159	0.3159	TRUE	0.0836
C4B63_32g57	1	0	2	2	1	0	1	0	0	1	2	0	0	0	0	0	0	1	0	1	1	0	0	1	0	0	1	2	0	0	0	0	0	0	0.44	0	1	0	1	0	0	0.609	-0.716	-0.238	0.812204295684235	NA	0	8.6484	5.2554	5.2554	TRUE	0.0914
C4B63_32g6	0	0	1	0	0	1	0	0	0	0	0	0	0	0	0	0	0	0	0	1	0	0	1	0	0	0	0	0	0	0	0	0	0	0	0.08	0	0	0	0	0	0	3.067	1.617	0.315	0.752820850794518	NA	0	355.9079	17	17	TRUE	0.2978
C4B63_32g7	0	0	0	0	0	0	0	0	0	0	0	0	0	0	0	0	0	0	0	0	0	0	0	0	0	0	0	0	0	0	0	0	0	0	0	0	0	0	0	0	0	NA	NA	NA	NA	NA	NA	NA	NA	NA	NA	NA
C4B63_32g8	0	0	0	0	0	0	0	0	0	0	0	0	0	0	0	0	0	0	0	0	0	0	0	0	0	0	0	0	0	0	0	0	0	0	0	0	0	0	0	0	0	NA	NA	NA	NA	NA	NA	NA	NA	NA	NA	NA
C4B63_32g9	0	0	0	0	0	0	0	0	0	0	0	1	0	0	0	0	0	0	0	0	0	0	0	0	0	0	0	0	1	0	0	0	0	0	0.07	0	0	0	0	0	0	12.036	3.589	0.704	0.481684211454956	NA	0	570.3484	17	17	TRUE	0.0936
C4B63_330g1	0	0	0	0	0	0	0	0	0	0	0	0	0	0	0	0	0	0	0	0	0	0	0	0	0	0	0	0	0	0	0	0	0	0	0	0	0	0	0	0	0	NA	NA	NA	NA	NA	NA	NA	NA	NA	NA	NA
C4B63_330g10	0	0	0	1	0	0	0	0	0	0	0	0	0	0	0	0	0	0	0	0	0	0	0	0	0	0	0	0	0	0	0	0	0	0	0.02	0	0	0	0	0	0	3.067	1.617	0.315	0.752820850794517	NA	0	20286.26	17	17	TRUE	0.1025
C4B63_330g11	2	1	1	2	2	0	0	0	0	0	1	0	0	0	0	0	1	2	1	1	1	1	0	0	0	0	0	1	0	0	0	0	0	1	0.37	2	1	0	0	0	0	0.69	-0.535	-0.166	0.868375707705815	NA	0	11.8384	6.189	6.189	TRUE	0.1172
C4B63_330g12	0	2	2	1	1	1	0	1	0	1	0	0	1	0	1	1	3	0	2	1	0	0	1	0	1	0	1	0	0	1	0	1	1	2	0.69	1	0	1	0	0	1	1.489	0.574	0.303	0.761848131959941	NA	0	3.3454	1.4843	1.4843	TRUE	0.1332
C4B63_330g14	0	0	0	0	0	0	0	0	0	0	0	0	0	0	0	0	0	0	0	0	0	0	0	0	0	0	0	0	0	0	0	0	0	0	0	0	0	0	0	0	0	NA	NA	NA	NA	NA	NA	NA	NA	NA	NA	NA
C4B63_330g2	0	0	0	1	0	0	0	0	0	0	2	0	1	0	0	0	0	0	0	0	0	0	0	0	0	0	0	2	0	1	0	0	0	0	0.2	0	0	0	1	0	0	6.42	2.683	0.526	0.598831286483317	NA	0	42.1754	17	17	TRUE	0.3246
C4B63_330g3	0	0	0	0	0	0	0	0	0	0	0	0	0	0	0	0	0	0	0	0	0	0	0	0	0	0	0	0	0	0	0	0	0	0	0	0	0	0	0	0	0	NA	NA	NA	NA	NA	NA	NA	NA	NA	NA	NA
C4B63_330g3c	0	2	1	0	1	0	0	0	0	1	6	0	2	0	13	11	23	0	2	1	0	0	0	0	0	0	1	6	0	2	0	10	9	15	2.74	1	0	0	2	1	11	4.896	2.291	1.587	0.112454333944903	NA	0.8212	0.2026	0.2275	0.2275	TRUE	0.6406
C4B63_330g4	0	0	0	0	0	0	0	0	0	0	0	0	0	0	0	0	0	0	0	0	0	0	0	0	0	0	0	0	0	0	0	0	0	0	0	0	0	0	0	0	0	NA	NA	NA	NA	NA	NA	NA	NA	NA	NA	NA
C4B63_330g5	0	0	0	0	0	0	0	0	0	0	0	0	0	0	0	0	0	0	0	0	0	0	0	0	0	0	0	0	0	0	0	0	0	0	0	0	0	0	0	0	0	NA	NA	NA	NA	NA	NA	NA	NA	NA	NA	NA
C4B63_330g6	0	0	0	0	0	0	0	0	0	0	0	0	0	0	0	0	0	0	0	0	0	0	0	0	0	0	0	0	0	0	0	0	0	0	0	0	0	0	0	0	0	NA	NA	NA	NA	NA	NA	NA	NA	NA	NA	NA
C4B63_330g7	0	0	0	0	0	0	0	0	0	0	0	0	0	0	0	0	0	0	0	0	0	0	0	0	0	0	0	0	0	0	0	0	0	0	0	0	0	0	0	0	0	NA	NA	NA	NA	NA	NA	NA	NA	NA	NA	NA
C4B63_330g8	0	0	0	0	1	0	0	2	0	0	2	0	0	0	0	0	0	0	0	0	0	0	0	0	2	0	0	2	0	0	0	0	0	0	0.27	0	0	1	1	0	0	3.067	1.617	0.315	0.752820850794518	NA	0	23.7894	17	17	TRUE	0.3247
C4B63_330g9	0	0	0	0	0	0	0	1	1	0	1	0	0	0	0	0	2	0	0	0	0	0	0	0	1	1	0	1	0	0	0	0	0	1	0.27	0	0	0	1	0	0	1	0	0	1	NA	0	23.8691	17	17	TRUE	0.3245
C4B63_331g11	0	0	0	1	0	0	0	0	0	1	0	0	0	0	0	0	1	0	0	0	0	0	0	0	0	0	1	0	0	0	0	0	0	1	0.12	0	0	0	0	0	0	3.067	1.617	0.315	0.752820850794517	NA	0	140.6128	17	17	TRUE	0.1332
C4B63_331g13	0	0	0	2	2	0	0	0	1	0	2	0	0	0	0	0	1	0	0	0	1	1	0	0	0	1	0	2	0	0	0	0	0	1	0.29	0	1	0	1	0	0	0.994	-0.009	-0.002	0.998517902738317	NA	0	19.3882	16.1695	16.1695	TRUE	0.0204
C4B63_331g14	0	0	0	0	0	0	0	0	0	0	0	0	0	0	0	0	0	0	0	0	0	0	0	0	0	0	0	0	0	0	0	0	0	0	0	0	0	0	0	0	0	NA	NA	NA	NA	NA	NA	NA	NA	NA	NA	NA
C4B63_331g20	0	0	0	0	0	0	0	0	0	0	0	0	0	0	0	0	0	0	0	0	0	0	0	0	0	0	0	0	0	0	0	0	0	0	0	0	0	0	0	0	0	NA	NA	NA	NA	NA	NA	NA	NA	NA	NA	NA
C4B63_331g5	0	0	0	0	0	0	0	1	0	0	0	0	1	0	0	0	3	0	0	0	0	0	0	0	1	0	0	0	0	1	0	0	0	2	0.25	0	0	0	0	0	1	12.504	3.644	0.715	0.474796010830952	NA	0	26.1203	17	17	TRUE	0.4806
C4B63_332g1	0	0	0	0	0	0	0	0	0	0	0	0	0	0	0	0	0	0	0	0	0	0	0	0	0	0	0	0	0	0	0	0	0	0	0	0	0	0	0	0	0	NA	NA	NA	NA	NA	NA	NA	NA	NA	NA	NA
C4B63_332g10	0	0	0	0	0	0	0	0	0	0	0	0	0	0	0	0	0	0	0	0	0	0	0	0	0	0	0	0	0	0	0	0	0	0	0	0	0	0	0	0	0	NA	NA	NA	NA	NA	NA	NA	NA	NA	NA	NA
C4B63_332g14	0	0	0	0	0	0	0	0	0	0	0	0	0	0	0	0	0	0	0	0	0	0	0	0	0	0	0	0	0	0	0	0	0	0	0	0	0	0	0	0	0	NA	NA	NA	NA	NA	NA	NA	NA	NA	NA	NA
C4B63_333g12	0	0	0	0	0	0	0	0	0	0	0	0	0	0	0	0	0	0	0	0	0	0	0	0	0	0	0	0	0	0	0	0	0	0	0	0	0	0	0	0	0	NA	NA	NA	NA	NA	NA	NA	NA	NA	NA	NA
C4B63_333g13	2	0	0	2	1	6	2	3	0	2	2	1	0	0	0	2	2	2	0	0	1	0	4	3	4	0	2	2	1	0	0	0	2	1	1.26	1	0	4	1	0	1	2.233	1.159	0.718	0.4726698210249	NA	0	0.9456	0.5754	0.5754	TRUE	0.1397
C4B63_333g14	0	0	0	0	0	0	0	0	0	0	0	0	0	0	0	0	0	0	0	0	0	0	0	0	0	0	0	0	0	0	0	0	0	0	0	0	0	0	0	0	0	NA	NA	NA	NA	NA	NA	NA	NA	NA	NA	NA
C4B63_333g15	0	0	0	1	1	2	1	1	0	0	0	0	0	0	2	0	0	0	0	0	0	0	1	1	1	0	0	0	0	0	0	2	0	0	0.37	0	0	1	0	0	1	1.833	0.874	0.231	0.816933886853969	NA	0	11.866	8.4929	8.4929	TRUE	0.3247
C4B63_333g16	0	0	0	0	0	0	0	0	0	0	0	0	0	0	0	0	0	0	0	0	0	0	0	0	0	0	0	0	0	0	0	0	0	0	0	0	0	0	0	0	0	NA	NA	NA	NA	NA	NA	NA	NA	NA	NA	NA
C4B63_333g17	0	0	0	0	0	0	0	0	0	0	0	0	0	0	0	0	0	0	0	0	0	0	0	0	0	0	0	0	0	0	0	0	0	0	0	0	0	0	0	0	0	NA	NA	NA	NA	NA	NA	NA	NA	NA	NA	NA
C4B63_333g18	0	1	0	0	0	0	0	0	0	0	0	0	0	0	0	0	0	0	1	0	0	0	0	0	0	0	0	0	0	0	0	0	0	0	0.06	0	0	0	0	0	0	1	0	0	1	NA	0	694.4306	17	17	TRUE	0.0497
C4B63_333g19	1	0	0	0	0	0	0	0	0	1	0	0	0	0	0	0	0	1	0	0	0	0	0	0	0	0	1	0	0	0	0	0	0	0	0.11	0	0	0	0	0	0	1	0	0	1	NA	0	165.5479	17	17	TRUE	0.1332
C4B63_333g21	0	0	0	0	0	0	0	0	0	0	0	0	0	0	0	0	0	0	0	0	0	0	0	0	0	0	0	0	0	0	0	0	0	0	0	0	0	0	0	0	0	NA	NA	NA	NA	NA	NA	NA	NA	NA	NA	NA
C4B63_333g5	3	1	2	1	2	4	1	2	1	2	0	0	1	0	4	0	1	3	1	1	0	1	3	1	2	1	2	0	0	1	0	3	0	1	1.22	2	1	2	1	0	1	1.241	0.312	0.204	0.838113533984898	NA	0	1.011	0.6225	0.6225	TRUE	0.3638
C4B63_333g6	0	0	0	0	0	0	0	0	0	0	0	0	0	0	0	0	0	0	0	0	0	0	0	0	0	0	0	0	0	0	0	0	0	0	0	0	0	0	0	0	0	NA	NA	NA	NA	NA	NA	NA	NA	NA	NA	NA
C4B63_333g8	0	0	0	0	0	0	0	0	0	0	0	0	0	0	0	0	0	0	0	0	0	0	0	0	0	0	0	0	0	0	0	0	0	0	0	0	0	0	0	0	0	NA	NA	NA	NA	NA	NA	NA	NA	NA	NA	NA
C4B63_333g9	0	0	0	0	0	0	0	0	0	0	0	0	0	0	0	0	0	0	0	0	0	0	0	0	0	0	0	0	0	0	0	0	0	0	0	0	0	0	0	0	0	NA	NA	NA	NA	NA	NA	NA	NA	NA	NA	NA
C4B63_335g1	2	1	0	0	1	0	0	0	0	2	0	0	0	0	1	0	1	2	1	0	0	0	0	0	0	0	2	0	0	0	0	1	0	1	0.38	2	0	0	1	0	1	3.067	1.617	0.429	0.667806486513221	NA	0	11.2208	8.2311	8.2311	TRUE	0.3246
C4B63_335g2	4	1	3	7	3	1	0	1	1	3	1	0	0	0	2	2	1	3	1	2	3	1	1	0	1	1	3	1	0	0	0	2	2	1	1.22	2	2	1	2	0	2	0.258	-1.953	-1.294	0.195775092324946	NA	0	1.013	0.5236	0.5236	TRUE	0.137
C4B63_335g3	2	1	2	0	0	0	0	0	3	1	2	0	0	0	2	0	0	2	1	1	0	0	0	0	0	3	1	2	0	0	0	2	0	0	0.7	2	0	0	2	0	1	1.244	0.315	0.124	0.901469003582551	NA	0	3.2662	3.095	3.095	TRUE	0.164
C4B63_335g4	2	2	0	2	3	2	0	0	0	2	1	0	1	0	0	1	1	2	2	0	1	1	1	0	0	0	2	1	0	1	0	0	1	1	0.74	2	1	0	1	0	1	1.489	0.575	0.305	0.76006668722967	NA	0	2.8714	1.4471	1.4471	TRUE	0.1186
C4B63_335g5	0	0	1	0	0	0	0	1	0	0	0	0	0	0	0	0	1	0	0	1	0	0	0	0	1	0	0	0	0	0	0	0	0	1	0.14	0	0	0	0	0	0	3.067	1.617	0.315	0.752820850794518	NA	0	88.5093	17	17	TRUE	0.2978
C4B63_335g6	1	0	0	0	1	0	1	0	0	0	1	0	0	0	1	2	2	1	0	0	0	0	0	1	0	0	0	1	0	0	0	1	2	1	0.43	0	0	0	0	0	1	3.067	1.617	0.512	0.60848706522432	NA	0	8.8453	5.1816	5.1816	TRUE	0.2356
C4B63_336g1	0	0	0	0	0	0	0	0	0	0	0	0	0	0	0	0	0	0	0	0	0	0	0	0	0	0	0	0	0	0	0	0	0	0	0	0	0	0	0	0	0	NA	NA	NA	NA	NA	NA	NA	NA	NA	NA	NA
C4B63_336g10	0	1	0	2	0	0	0	0	0	0	0	0	0	0	0	1	0	0	1	0	1	0	0	0	0	0	0	0	0	0	0	0	1	0	0.15	0	0	0	0	0	0	1.773	0.826	0.162	0.871425651701069	NA	0	74.6511	17	17	TRUE	0.2851
C4B63_336g11	0	0	1	4	3	4	1	1	1	1	0	0	0	0	2	3	2	0	0	1	1	1	3	1	1	1	1	0	0	0	0	2	3	1	0.95	0	1	2	1	0	2	0.442	-1.177	-0.707	0.479635014090454	NA	0	1.7025	0.7931	0.7931	TRUE	0.1114
C4B63_336g12	0	0	0	0	0	0	0	0	0	0	0	0	0	0	0	0	0	0	0	0	0	0	0	0	0	0	0	0	0	0	0	0	0	0	0	0	0	0	0	0	0	NA	NA	NA	NA	NA	NA	NA	NA	NA	NA	NA
C4B63_336g14	0	0	0	0	1	0	0	0	0	0	0	0	1	0	1	0	0	0	0	0	0	0	0	0	0	0	0	0	0	1	0	1	0	0	0.14	0	0	0	0	0	0	6.42	2.683	0.526	0.598831286491399	NA	0	96.2493	17	17	TRUE	0.1583
C4B63_336g15	0	0	0	0	0	0	0	0	0	0	0	0	0	0	0	0	0	0	0	0	0	0	0	0	0	0	0	0	0	0	0	0	0	0	0	0	0	0	0	0	0	NA	NA	NA	NA	NA	NA	NA	NA	NA	NA	NA
C4B63_336g16	0	0	0	0	0	0	0	0	0	0	0	0	0	0	0	0	0	0	0	0	0	0	0	0	0	0	0	0	0	0	0	0	0	0	0	0	0	0	0	0	0	NA	NA	NA	NA	NA	NA	NA	NA	NA	NA	NA
C4B63_336g2	0	0	0	0	0	0	0	0	0	0	0	0	0	0	0	0	0	0	0	0	0	0	0	0	0	0	0	0	0	0	0	0	0	0	0	0	0	0	0	0	0	NA	NA	NA	NA	NA	NA	NA	NA	NA	NA	NA
C4B63_336g3	0	0	0	0	0	0	0	0	0	0	0	0	0	0	0	0	0	0	0	0	0	0	0	0	0	0	0	0	0	0	0	0	0	0	0	0	0	0	0	0	0	NA	NA	NA	NA	NA	NA	NA	NA	NA	NA	NA
C4B63_336g4	0	0	0	0	0	0	0	0	0	0	0	0	0	0	0	0	0	0	0	0	0	0	0	0	0	0	0	0	0	0	0	0	0	0	0	0	0	0	0	0	0	NA	NA	NA	NA	NA	NA	NA	NA	NA	NA	NA
C4B63_336g5	1	0	0	0	0	0	0	0	0	0	0	0	3	0	0	0	0	1	0	0	0	0	0	0	0	0	0	0	0	4	0	0	0	0	0.27	0	0	0	0	1	0	24.752	4.629	0.913	0.361226930229189	NA	17	23.6153	17	17	TRUE	0.2065
C4B63_336g6	0	0	0	0	0	0	0	0	0	0	0	0	0	0	0	0	0	0	0	0	0	0	0	0	0	0	0	0	0	0	0	0	0	0	0	0	0	0	0	0	0	NA	NA	NA	NA	NA	NA	NA	NA	NA	NA	NA
C4B63_336g8	0	0	0	0	0	0	0	0	0	0	0	0	1	0	0	0	0	0	0	0	0	0	0	0	0	0	0	0	0	1	0	0	0	0	0.07	0	0	0	0	0	0	12.504	3.644	0.715	0.474796010861295	NA	0	467.5513	17	17	TRUE	0.1056
C4B63_337g11	0	0	0	0	0	0	0	0	0	0	0	0	0	0	0	0	0	0	0	0	0	0	0	0	0	0	0	0	0	0	0	0	0	0	0	0	0	0	0	0	0	NA	NA	NA	NA	NA	NA	NA	NA	NA	NA	NA
C4B63_337g3	0	0	0	0	0	0	0	0	0	0	0	0	0	0	0	0	0	0	0	0	0	0	0	0	0	0	0	0	0	0	0	0	0	0	0	0	0	0	0	0	0	NA	NA	NA	NA	NA	NA	NA	NA	NA	NA	NA
C4B63_337g5	0	0	0	0	0	0	0	0	0	0	0	0	0	0	0	0	0	0	0	0	0	0	0	0	0	0	0	0	0	0	0	0	0	0	0	0	0	0	0	0	0	NA	NA	NA	NA	NA	NA	NA	NA	NA	NA	NA
C4B63_338g12	0	0	0	0	0	0	0	0	0	0	0	0	0	0	0	0	0	0	0	0	0	0	0	0	0	0	0	0	0	0	0	0	0	0	0	0	0	0	0	0	0	NA	NA	NA	NA	NA	NA	NA	NA	NA	NA	NA
C4B63_338g15	0	0	0	0	0	0	0	0	0	0	0	0	0	0	1	0	0	0	0	0	0	0	0	0	0	0	0	0	0	0	0	1	0	0	0.05	0	0	0	0	0	0	1	0	0	1	NA	0	1527.9054	17	17	TRUE	0.1583
C4B63_338g16	0	0	0	0	0	0	0	0	0	0	0	0	0	0	0	0	0	0	0	0	0	0	0	0	0	0	0	0	0	0	0	0	0	0	0	0	0	0	0	0	0	NA	NA	NA	NA	NA	NA	NA	NA	NA	NA	NA
C4B63_339g1	1	1	0	1	0	2	0	0	0	0	0	1	3	0	0	1	0	1	1	0	0	0	1	0	0	0	0	0	1	4	0	0	1	0	0.55	1	0	0	0	2	0	15.382	3.943	1.467	0.142278275397319	NA	0	5.2912	3.7468	3.7468	TRUE	0.0576
C4B63_339g10	0	0	0	7	2	2	2	0	2	1	2	3	2	0	0	1	1	0	0	0	3	1	1	3	0	2	1	2	3	2	0	0	1	1	1.17	0	1	1	2	2	1	2.462	1.3	0.965	0.334358259913424	NA	0	1.1012	0.7649	0.7649	TRUE	0.0984
C4B63_339g11	0	0	1	2	2	0	0	0	1	0	0	1	1	0	0	0	0	0	0	1	1	1	0	0	0	1	0	0	1	1	0	0	0	0	0.32	0	1	0	0	1	0	2.132	1.092	0.28	0.779707319997068	NA	0	16.0233	10.0694	10.0694	TRUE	0.1787
C4B63_339g12	2	0	1	2	1	1	0	0	0	1	0	0	0	0	0	0	0	2	0	1	1	0	1	0	0	0	1	0	0	0	0	0	0	0	0.3	1	1	0	0	0	0	0.826	-0.275	-0.065	0.94806983469196	NA	0	18.3987	11.4823	11.4823	TRUE	0.1332
C4B63_339g13	0	0	0	0	0	0	0	0	0	0	0	0	0	0	0	0	0	0	0	0	0	0	0	0	0	0	0	0	0	0	0	0	0	0	0	0	0	0	0	0	0	NA	NA	NA	NA	NA	NA	NA	NA	NA	NA	NA
C4B63_339g2	0	0	1	4	1	1	0	0	1	1	1	2	3	0	0	4	3	0	0	1	1	0	1	0	0	1	1	1	2	4	0	0	3	2	1.03	0	1	0	1	2	2	3.452	1.787	1.234	0.217068307984612	NA	0	1.4449	0.89	0.89	TRUE	0.0319
C4B63_339g3	2	0	4	8	3	5	0	1	1	2	1	4	0	0	4	2	3	2	0	2	3	1	4	0	1	1	2	1	5	0	0	3	2	2	1.67	1	2	2	1	2	2	1.092	0.127	0.114	0.909101230187669	NA	0	0.5455	0.4142	0.4142	TRUE	0.2384
C4B63_339g4	0	0	0	0	0	0	0	0	0	0	0	0	0	0	0	0	0	0	0	0	0	0	0	0	0	0	0	0	0	0	0	0	0	0	0	0	0	0	0	0	0	NA	NA	NA	NA	NA	NA	NA	NA	NA	NA	NA
C4B63_339g5	0	0	0	0	0	0	0	0	0	0	0	0	0	0	0	0	0	0	0	0	0	0	0	0	0	0	0	0	0	0	0	0	0	0	0	0	0	0	0	0	0	NA	NA	NA	NA	NA	NA	NA	NA	NA	NA	NA
C4B63_339g6	0	0	0	0	0	0	0	0	0	0	0	0	0	0	0	0	0	0	0	0	0	0	0	0	0	0	0	0	0	0	0	0	0	0	0	0	0	0	0	0	0	NA	NA	NA	NA	NA	NA	NA	NA	NA	NA	NA
C4B63_339g7	0	1	0	1	1	0	0	0	0	0	0	0	0	0	0	0	0	0	1	0	0	0	0	0	0	0	0	0	0	0	0	0	0	0	0.1	0	0	0	0	0	0	1.843	0.882	0.173	0.862811511343614	NA	0	191.3904	17	17	TRUE	0.0497
C4B63_339g81c	1	0	3	3	3	1	0	0	0	0	0	1	2	0	0	2	2	1	0	2	1	1	1	0	0	0	0	0	1	2	0	0	2	1	0.71	0	1	0	0	1	1	1.434	0.52	0.292	0.770008378933713	NA	0	3.1387	1.6328	1.6328	TRUE	0.0264
C4B63_33g1	1	1	3	1	1	1	1	0	2	1	1	2	0	0	1	1	0	1	1	2	0	0	1	1	0	2	1	1	2	0	0	1	1	0	0.87	1	1	1	1	1	1	1.719	0.782	0.492	0.622909572770483	NA	0	2.0659	0.9751	0.9751	TRUE	0.2011
C4B63_33g10	0	0	0	1	0	0	1	2	0	2	0	0	0	0	1	0	1	0	0	0	0	0	0	1	2	0	2	0	0	0	0	1	0	1	0.44	0	0	1	1	0	1	3.067	1.617	0.457	0.647769657223465	NA	0	8.3684	7.0279	7.0279	TRUE	0.0605
C4B63_33g100	1	0	0	0	0	0	0	0	0	0	0	0	0	0	0	1	0	1	0	0	0	0	0	0	0	0	0	0	0	0	0	0	1	0	0.1	0	0	0	0	0	0	1	0	0	1	NA	0	195.9887	17	17	TRUE	0.1795
C4B63_33g126	0	1	1	0	1	0	0	0	0	0	0	1	0	0	1	1	0	0	1	1	0	0	0	0	0	0	0	0	1	0	0	1	1	0	0.28	0	0	0	0	0	1	2.986	1.578	0.353	0.723775778361839	NA	0	21.0914	12.92	12.92	TRUE	0.1065
C4B63_33g135	2	1	0	1	2	2	1	0	2	0	3	0	0	0	1	2	1	2	1	0	0	1	1	1	0	2	0	3	0	0	0	1	2	1	0.87	2	0	1	2	0	1	1.231	0.3	0.157	0.874876647651791	NA	0	2.0197	1.0506	1.0506	TRUE	0.2044
C4B63_33g136	0	0	0	0	0	0	0	0	0	0	0	0	0	0	0	0	0	0	0	0	0	0	0	0	0	0	0	0	0	0	0	0	0	0	0	0	0	0	0	0	0	NA	NA	NA	NA	NA	NA	NA	NA	NA	NA	NA
C4B63_33g137	1	0	0	1	2	1	0	1	1	0	0	0	0	0	0	0	1	1	0	0	0	1	1	0	1	1	0	0	0	0	0	0	0	1	0.33	0	0	1	0	0	0	1.325	0.406	0.113	0.909941741248586	NA	0	15.5735	7.6522	7.6522	TRUE	0.1513
C4B63_33g138	8	5	12	29	31	8	4	3	7	3	9	7	6	0	3	6	9	7	5	7	10	10	6	6	4	8	3	8	8	7	0	2	5	6	6.06	6	9	5	6	5	4	0.757	-0.402	-0.796	0.425768903503065	NA	0	0.0496	0.0387	0.0387	TRUE	0.1949
C4B63_33g139	0	1	0	1	1	0	0	1	2	1	0	0	0	0	0	2	1	0	1	0	0	0	0	0	1	2	1	0	0	0	0	0	2	1	0.5	0	0	0	1	0	1	1.812	0.858	0.311	0.75564616810454	NA	0	6.5187	3.702	3.702	TRUE	0.0573
C4B63_33g141	1	0	2	4	4	0	1	4	1	0	4	2	2	0	2	2	1	1	0	1	1	1	0	1	5	1	0	4	2	2	0	2	2	1	1.44	0	1	2	2	1	2	1.728	0.789	0.647	0.517778006519252	NA	0	0.7298	0.5308	0.5308	TRUE	0.1305
C4B63_33g142	0	0	0	2	2	0	0	0	0	0	0	1	0	0	0	1	1	0	0	0	1	1	0	0	0	0	0	0	1	0	0	0	1	1	0.24	0	1	0	0	0	1	2.003	1.002	0.199	0.842045625213358	NA	0	30.6762	17	17	TRUE	0.0936
C4B63_33g143	0	0	1	1	1	0	0	0	0	0	1	1	2	0	0	1	0	0	0	1	0	0	0	0	0	0	0	1	1	2	0	0	1	0	0.39	0	0	0	0	1	0	4.334	2.116	0.682	0.495289313042064	NA	0	10.7296	5.9199	5.9199	TRUE	0.0322
C4B63_33g144	1	0	2	0	2	4	0	0	2	0	1	0	1	0	0	2	0	1	0	1	0	1	3	0	0	2	0	1	0	1	0	0	2	0	0.69	0	1	1	1	0	1	1.514	0.599	0.257	0.797343254874816	NA	0	3.2976	2.8181	2.8181	TRUE	0.1593
C4B63_33g145	0	1	0	1	0	0	0	0	1	0	1	0	0	0	0	1	0	0	1	0	0	0	0	0	0	1	0	1	0	0	0	0	1	0	0.25	0	0	0	1	0	0	3.067	1.617	0.315	0.752820850794517	NA	0	26.0225	17	17	TRUE	0.1795
C4B63_33g146	5	2	1	2	2	1	3	3	2	1	0	0	0	0	1	2	3	4	2	1	1	1	1	4	4	2	1	0	0	0	0	1	2	2	1.45	3	1	3	1	0	2	0.687	-0.542	-0.348	0.728133277920978	NA	0	0.72	0.4405	0.4405	TRUE	0.1767
C4B63_33g147	0	0	2	0	2	0	0	0	0	0	1	0	0	0	0	0	2	0	0	1	0	1	0	0	0	0	0	1	0	0	0	0	0	1	0.24	0	1	0	0	0	0	0.733	-0.448	-0.089	0.929313210533342	NA	0	29.1375	17	17	TRUE	0.0495
C4B63_33g156	2	1	1	5	3	1	3	2	1	1	3	0	1	0	0	1	3	2	1	1	2	1	1	4	2	1	1	3	0	1	0	0	1	2	1.32	2	1	2	2	0	1	0.745	-0.425	-0.3	0.763959335885406	NA	0	0.8686	0.4986	0.4986	TRUE	0.0499
C4B63_33g162	1	2	4	7	8	2	1	1	3	1	3	2	1	0	2	0	2	1	2	2	3	3	1	1	1	3	1	3	2	1	0	2	0	1	1.66	2	3	1	2	1	1	0.712	-0.49	-0.466	0.640958807776064	NA	0	0.5517	0.2723	0.2723	TRUE	0.0982
C4B63_33g165	0	1	0	3	0	0	0	0	1	0	0	1	0	0	0	1	0	0	1	0	1	0	0	0	0	1	0	0	1	0	0	0	1	0	0.31	0	0	0	0	0	0	2.521	1.334	0.277	0.78186310310992	NA	0	17.411	15.3802	15.3802	TRUE	0.4805
C4B63_33g166	3	3	1	4	11	3	1	1	1	5	4	0	4	0	2	5	2	3	3	1	1	4	2	1	1	1	5	4	0	5	0	2	4	1	2.23	3	2	1	3	2	2	1.169	0.225	0.222	0.824296164753652	NA	0	0.3041	0.2717	0.2717	TRUE	0.3688
C4B63_33g167	1	1	6	11	14	5	3	4	3	2	1	9	3	0	2	4	3	1	1	4	4	5	4	4	5	3	2	1	10	4	0	2	3	2	3.17	1	4	4	2	5	2	1.581	0.661	1.019	0.308379664575777	NA	0	0.1539	0.1064	0.1064	TRUE	0.0359
C4B63_33g169	0	0	0	0	0	0	0	0	0	0	0	0	0	0	0	0	0	0	0	0	0	0	0	0	0	0	0	0	0	0	0	0	0	0	0	0	0	0	0	0	0	NA	NA	NA	NA	NA	NA	NA	NA	NA	NA	NA
C4B63_33g170	0	1	0	2	0	1	0	0	1	1	0	2	1	0	0	1	2	0	1	0	1	0	1	0	0	1	1	0	2	1	0	0	1	1	0.6	0	0	0	1	1	1	6.946	2.796	1.247	0.212573952473987	NA	0	4.4305	2.3757	2.3757	TRUE	0.0702
C4B63_33g179	0	0	2	0	1	0	0	0	0	0	0	0	0	0	1	1	1	0	0	1	0	0	0	0	0	0	0	0	0	0	0	1	1	1	0.23	0	0	0	0	0	1	0.889	-0.169	-0.033	0.973316524197572	NA	0	32.9411	17	17	TRUE	0.1927
C4B63_33g186	1	0	2	8	7	2	0	3	2	1	0	3	3	0	0	2	1	1	0	1	3	2	1	0	4	2	1	0	3	4	0	0	2	1	1.46	0	2	2	1	2	1	1.502	0.587	0.544	0.586466251904985	NA	0	0.7036	0.4476	0.4476	TRUE	0.0656
C4B63_33g192	0	0	0	2	0	5	0	2	4	0	1	0	2	0	1	1	3	0	0	0	1	0	4	0	2	5	0	1	0	2	0	1	1	2	1.07	0	0	2	2	1	1	5.229	2.387	1.252	0.210446565612737	NA	1.2668	1.3212	1.3044	1.3044	TRUE	0.1161
C4B63_33g194	1	1	1	6	7	3	0	1	1	2	3	1	2	0	3	5	3	1	1	1	2	2	2	0	1	1	2	3	1	2	0	2	4	2	1.67	1	2	1	2	1	3	1.023	0.032	0.03	0.976355461298396	NA	0	0.5429	0.2938	0.2938	TRUE	0.1148
C4B63_33g195	0	0	1	1	1	2	0	0	1	0	0	0	0	0	0	0	0	0	0	1	0	0	1	0	0	1	0	0	0	0	0	0	0	0	0.23	0	0	0	0	0	0	1.058	0.081	0.016	0.987185642875519	NA	0	32.2261	17	17	TRUE	0.2601
C4B63_33g2	0	2	0	0	4	3	1	0	2	3	0	1	0	0	1	0	1	0	2	0	0	1	2	1	0	2	3	0	1	0	0	1	0	1	0.87	1	0	1	2	0	1	1.89	0.918	0.451	0.651812887205777	NA	0	2.0414	1.7667	1.7667	TRUE	0.3817
C4B63_33g26	1	0	0	0	0	0	0	0	2	0	0	0	0	0	2	0	1	1	0	0	0	0	0	0	0	2	0	0	0	0	0	2	0	1	0.32	0	0	0	1	0	1	1	0	0	1	NA	0	16.6569	17	17	TRUE	0.0747
C4B63_33g260	1	0	2	1	2	3	0	1	0	0	0	0	0	0	0	0	1	1	0	1	0	1	2	0	1	0	0	0	0	0	0	0	0	1	0.42	0	1	1	0	0	0	0.619	-0.692	-0.227	0.820732019016139	NA	0	9.3313	5.4368	5.4368	TRUE	0.0188
C4B63_33g267	0	1	0	0	0	0	0	0	0	0	0	1	0	0	0	0	1	0	1	0	0	0	0	0	0	0	0	0	1	0	0	0	0	1	0.17	0	0	0	0	0	0	12.036	3.589	0.704	0.481683346295381	NA	0	63.691	17	17	TRUE	0.0959
C4B63_33g268	1	0	0	1	1	0	0	0	1	0	0	0	0	0	0	1	0	1	0	0	0	0	0	0	0	1	0	0	0	0	0	0	1	0	0.21	0	0	0	0	0	0	1.843	0.882	0.173	0.862811579782538	NA	0	39.6532	17	17	TRUE	0.1795
C4B63_33g269	0	0	0	0	0	0	0	1	0	1	0	0	0	0	0	0	0	0	0	0	0	0	0	0	1	0	1	0	0	0	0	0	0	0	0.13	0	0	0	0	0	0	1	0	0	1	NA	0	116.6439	17	17	TRUE	0.1649
C4B63_33g27	0	0	0	0	0	0	0	0	4	0	0	0	0	0	0	2	0	0	0	0	0	0	0	0	0	5	0	0	0	0	0	0	2	0	0.37	0	0	0	2	0	1	1	0	0	1	NA	17	12.3188	17	17	TRUE	0.6331
C4B63_33g270	1	1	0	1	0	1	0	1	0	0	0	0	0	0	0	0	0	1	1	0	0	0	1	0	1	0	0	0	0	0	0	0	0	0	0.25	1	0	1	0	0	0	3.067	1.617	0.315	0.752820850794518	NA	0	27.7768	17	17	TRUE	0.0523
C4B63_33g272	1	0	3	2	0	0	1	0	1	1	0	1	0	0	0	1	3	1	0	2	1	0	0	1	0	1	1	0	1	0	0	0	1	2	0.64	0	1	0	1	0	1	1.079	0.11	0.05	0.959877531875482	NA	0	3.9015	2.4414	2.4414	TRUE	0.1528
C4B63_33g274	0	2	3	2	2	0	0	2	0	0	1	1	2	0	0	2	2	0	2	2	1	1	0	0	2	0	0	1	1	2	0	0	2	1	0.89	1	1	1	0	1	1	1.773	0.826	0.502	0.615438734581067	NA	0	1.9313	1.2692	1.2692	TRUE	0.1403
C4B63_33g275	0	0	0	0	0	0	1	0	0	1	0	1	0	0	1	0	0	0	0	0	0	0	0	1	0	0	1	0	1	0	0	1	0	0	0.25	0	0	0	0	0	0	12.036	3.589	0.704	0.481684162170373	NA	0	25.9557	17	17	TRUE	0.2351
C4B63_33g276	0	1	1	0	2	0	0	1	1	1	0	1	0	0	0	0	1	0	1	1	0	1	0	0	1	1	1	0	1	0	0	0	0	1	0.43	0	1	0	1	0	0	2.167	1.116	0.399	0.689969270074669	NA	0	8.7059	4.3644	4.3644	TRUE	0.1655
C4B63_33g277	0	0	0	0	0	1	0	1	0	1	1	2	0	0	0	0	0	0	0	0	0	0	1	0	1	0	1	1	2	0	0	0	0	0	0.36	0	0	1	1	1	0	18.078	4.176	0.96	0.336995065472172	NA	0	12.9315	12.0292	12.0292	TRUE	0.1143
C4B63_33g278	0	0	2	1	1	0	0	1	0	0	0	1	1	0	0	0	0	0	0	1	0	0	0	0	1	0	0	0	1	1	0	0	0	0	0.32	0	0	0	0	1	0	2.23	1.157	0.292	0.770585289525031	NA	0	16.139	10.4105	10.4105	TRUE	0.1651
C4B63_33g282	0	0	0	0	1	0	0	0	0	0	0	0	0	0	0	0	0	0	0	0	0	0	0	0	0	0	0	0	0	0	0	0	0	0	0.02	0	0	0	0	0	0	3.067	1.617	0.315	0.752820850794518	NA	0	30582.4892	17	17	TRUE	0.0762
C4B63_33g293	6	2	1	5	2	4	0	0	1	5	5	0	1	0	3	1	0	5	2	1	2	1	3	0	0	1	5	5	0	1	0	2	1	0	1.67	4	1	1	4	0	1	0.828	-0.273	-0.192	0.84762167823137	NA	0	0.5397	0.4876	0.4876	TRUE	0.6252
C4B63_33g300	1	0	0	0	1	0	0	0	0	0	0	0	0	0	0	1	1	1	0	0	0	0	0	0	0	0	0	0	0	0	0	0	1	1	0.16	0	0	0	0	0	1	3.067	1.617	0.315	0.752820850794518	NA	0	71.4285	17	17	TRUE	0.0762
C4B63_33g303	0	0	0	0	0	0	1	0	0	0	0	0	0	0	0	0	1	0	0	0	0	0	0	1	0	0	0	0	0	0	0	0	0	1	0.12	0	0	0	0	0	0	1	0	0	1	NA	0	129.2528	17	17	TRUE	0.2351
C4B63_33g305	0	1	0	0	0	0	0	0	0	0	0	0	0	0	0	0	2	0	1	0	0	0	0	0	0	0	0	0	0	0	0	0	0	1	0.14	0	0	0	0	0	0	1	0	0	1	NA	0	96.8763	17	17	TRUE	0.3245
C4B63_33g306	0	0	0	0	0	0	0	0	0	0	0	0	0	0	2	0	0	0	0	0	0	0	0	0	0	0	0	0	0	0	0	2	0	0	0.09	0	0	0	0	0	1	1	0	0	1	NA	0	233.4844	17	17	TRUE	0.3247
C4B63_33g308	0	0	0	4	1	1	1	0	0	1	0	1	0	0	2	0	0	0	0	0	1	0	1	1	0	0	1	0	1	0	0	2	0	0	0.45	0	0	1	0	0	1	1.507	0.591	0.196	0.844851872190186	NA	0	8.1233	5.4614	5.4614	TRUE	0.1266
C4B63_33g309	1	0	1	1	0	2	1	0	0	0	0	0	0	0	0	0	0	1	0	1	0	0	1	1	0	0	0	0	0	0	0	0	0	0	0.28	0	0	1	0	0	0	1.419	0.505	0.099	0.920984317320703	NA	0	21.5884	17	17	TRUE	0.125
C4B63_33g313	0	0	0	1	1	1	0	0	0	0	0	0	0	0	1	0	0	0	0	0	0	0	1	0	0	0	0	0	0	0	0	1	0	0	0.13	0	0	0	0	0	0	1.843	0.882	0.173	0.862812154345958	NA	0	108.9239	17	17	TRUE	0.1583
C4B63_33g315	0	0	2	2	0	0	0	1	0	0	0	1	0	0	0	1	1	0	0	1	1	0	0	0	1	0	0	0	1	0	0	0	1	1	0.34	0	1	0	0	0	1	1.416	0.502	0.128	0.897909450145526	NA	0	14.4013	9.9538	9.9538	TRUE	0.1033
C4B63_33g316	0	0	0	1	1	1	1	0	0	0	0	0	0	0	1	1	0	0	0	0	0	0	1	1	0	0	0	0	0	0	0	1	1	0	0.26	0	0	1	0	0	1	1.841	0.88	0.189	0.850384472947633	NA	0	24.117	13.9111	13.9111	TRUE	0.0117
C4B63_33g35	1	0	0	2	0	0	0	0	0	0	0	1	0	0	0	0	0	1	0	0	1	0	0	0	0	0	0	0	1	0	0	0	0	0	0.16	0	0	0	0	0	0	3.572	1.837	0.362	0.717182093037838	NA	0	69.1579	17	17	TRUE	0.2851
C4B63_33g366	0	0	1	3	2	0	1	0	0	0	0	1	0	0	2	0	0	0	0	1	1	1	0	1	0	0	0	0	1	0	0	2	0	0	0.38	0	1	0	0	0	1	1.164	0.218	0.061	0.951520732610991	NA	0	11.2722	8.2754	8.2754	TRUE	0.3247
C4B63_33g368	1	1	0	0	2	1	0	0	0	0	1	0	0	0	0	1	1	1	1	0	0	1	1	0	0	0	0	1	0	0	0	0	1	1	0.34	1	0	0	0	0	1	1.902	0.927	0.257	0.796944619130544	NA	0	14.6364	7.5552	7.5552	TRUE	0.2703
C4B63_33g369	1	0	0	0	1	0	0	0	0	0	0	0	1	0	0	0	0	1	0	0	0	0	0	0	0	0	0	0	0	1	0	0	0	0	0.14	0	0	0	0	0	0	6.42	2.683	0.526	0.59883045004079	NA	0	90.3919	17	17	TRUE	0.1056
C4B63_33g37	1	0	0	1	0	0	1	0	0	0	0	0	1	0	0	0	0	1	0	0	0	0	0	1	0	0	0	0	0	1	0	0	0	0	0.23	0	0	0	0	0	0	6.42	2.683	0.526	0.598830450033495	NA	0	32.8543	17	17	TRUE	0.2351
C4B63_33g370	2	0	0	2	2	0	0	0	0	0	1	0	0	0	1	0	0	2	0	0	1	1	0	0	0	0	0	1	0	0	0	1	0	0	0.28	1	1	0	0	0	0	0.994	-0.008	-0.002	0.998669608874638	NA	0	20.7139	16.9999	16.9999	TRUE	0.1583
C4B63_33g379	0	0	0	0	0	0	0	1	0	0	0	0	0	0	0	2	1	0	0	0	0	0	0	0	1	0	0	0	0	0	0	0	2	1	0.21	0	0	0	0	0	1	1	0	0	1	NA	0	40.0113	17	17	TRUE	0.0283
C4B63_33g38	1	1	0	1	2	0	1	0	0	0	2	1	0	0	0	0	2	1	1	0	0	1	0	1	0	0	0	2	1	0	0	0	0	1	0.51	1	0	0	1	0	0	2.536	1.343	0.513	0.607728120908224	NA	0	6.3428	3.5683	3.5683	TRUE	0.3244
C4B63_33g380	0	0	0	2	3	0	1	0	2	0	0	3	1	0	0	0	5	0	0	0	1	1	0	1	0	2	0	0	3	1	0	0	0	3	0.78	0	1	0	1	1	1	3.823	1.935	0.854	0.393175879578908	NA	3.4861	2.6066	2.8841	2.8841	TRUE	0.1176
C4B63_33g4	0	0	0	2	3	0	0	0	0	1	0	0	3	0	2	1	0	0	0	0	1	1	0	0	0	0	1	0	0	4	0	2	1	0	0.52	0	1	0	0	1	1	3.272	1.71	0.566	0.571422797842747	NA	0	6.0832	5.6954	5.6954	TRUE	0.0725
C4B63_33g40	0	0	0	0	0	0	0	0	0	0	0	0	0	0	0	0	0	0	0	0	0	0	0	0	0	0	0	0	0	0	0	0	0	0	0	0	0	0	0	0	0	NA	NA	NA	NA	NA	NA	NA	NA	NA	NA	NA
C4B63_33g41	2	1	0	2	1	3	1	0	0	2	1	1	1	0	1	0	2	2	1	0	1	0	2	1	0	0	2	1	1	1	0	1	0	1	0.87	2	0	1	1	1	1	3.55	1.828	1.078	0.281213877285459	NA	0	2.0454	0.9588	0.9588	TRUE	0.0585
C4B63_33g43	0	0	0	0	0	0	0	0	0	0	0	0	0	0	0	1	0	0	0	0	0	0	0	0	0	0	0	0	0	0	0	0	1	0	0.05	0	0	0	0	0	0	1	0	0	1	NA	0	1269.558	17	17	TRUE	0.1795
C4B63_33g44	0	0	0	0	0	0	0	0	0	1	0	0	0	0	0	0	1	0	0	0	0	0	0	0	0	0	1	0	0	0	0	0	0	1	0.1	0	0	0	0	0	0	1	0	0	1	NA	0	226.9585	17	17	TRUE	0.1332
C4B63_33g47	0	1	0	1	1	1	0	0	0	0	0	0	0	0	0	0	1	0	1	0	0	0	1	0	0	0	0	0	0	0	0	0	0	1	0.18	0	0	0	0	0	0	1.843	0.882	0.173	0.86281151131364	NA	0	51.8981	17	17	TRUE	0.0959
C4B63_33g5	3	2	2	6	4	12	3	10	3	4	3	3	2	0	6	5	8	3	2	1	2	1	9	4	12	3	4	3	3	2	0	5	4	5	3.78	2	1	8	3	2	5	1.77	0.823	0.996	0.319132544646864	NA	0	0.11	0.0735	0.0735	TRUE	0.0194
C4B63_33g51	0	0	0	0	0	0	0	0	0	0	0	0	0	0	0	0	0	0	0	0	0	0	0	0	0	0	0	0	0	0	0	0	0	0	0	0	0	0	0	0	0	NA	NA	NA	NA	NA	NA	NA	NA	NA	NA	NA
C4B63_33g52	0	0	0	0	0	0	0	0	0	0	0	0	0	0	1	0	1	0	0	0	0	0	0	0	0	0	0	0	0	0	0	1	0	1	0.08	0	0	0	0	0	1	1	0	0	1	NA	0	303.6319	17	17	TRUE	0.0678
C4B63_33g55	1	2	3	6	1	0	1	2	2	3	4	0	2	0	3	9	2	1	2	2	2	0	0	1	2	2	3	4	0	2	0	2	8	1	1.99	2	1	1	3	1	4	0.957	-0.063	-0.052	0.958755742114212	NA	0	0.3835	0.3729	0.3729	TRUE	0.3557
C4B63_33g555c	0	0	0	0	0	0	0	0	0	0	0	0	0	0	0	0	0	0	0	0	0	0	0	0	0	0	0	0	0	0	0	0	0	0	0	0	0	0	0	0	0	NA	NA	NA	NA	NA	NA	NA	NA	NA	NA	NA
C4B63_33g56	0	2	0	0	1	0	0	0	1	0	1	2	2	0	0	0	2	0	2	0	0	0	0	0	0	1	0	1	2	2	0	0	0	1	0.62	1	0	0	1	1	0	15.21	3.927	1.525	0.127155187797492	NA	0	4.2268	3.3206	3.3206	TRUE	0.3242
C4B63_33g571c	1	0	0	1	5	2	1	0	0	1	3	0	0	0	1	1	4	1	0	0	0	2	1	1	0	0	1	3	0	0	0	1	1	3	0.81	0	1	1	1	0	2	0.652	-0.617	-0.312	0.754784579775952	NA	0	2.4066	1.5074	1.5074	TRUE	0.1084
C4B63_33g580c	0	0	1	1	0	0	0	0	0	0	0	0	0	0	1	0	0	0	0	1	0	0	0	0	0	0	0	0	0	0	0	1	0	0	0.1	0	0	0	0	0	0	1.419	0.505	0.099	0.920984266808712	NA	0	179.9373	17	17	TRUE	0.0789
C4B63_33g59	0	1	0	1	0	1	0	0	1	0	0	0	0	0	0	0	0	0	1	0	0	0	1	0	0	1	0	0	0	0	0	0	0	0	0.19	0	0	0	0	0	0	3.067	1.617	0.315	0.752820850794518	NA	0	46.4534	17	17	TRUE	0.1787
C4B63_33g60	0	0	0	0	0	0	0	0	0	0	0	0	0	0	0	0	0	0	0	0	0	0	0	0	0	0	0	0	0	0	0	0	0	0	0	0	0	0	0	0	0	NA	NA	NA	NA	NA	NA	NA	NA	NA	NA	NA
C4B63_33g61	0	0	1	0	0	0	0	0	0	0	0	0	0	0	0	0	0	0	0	1	0	0	0	0	0	0	0	0	0	0	0	0	0	0	0.04	0	0	0	0	0	0	3.067	1.617	0.315	0.752820850794517	NA	0	3310.3186	17	17	TRUE	0.2978
C4B63_33g64	0	0	0	0	0	0	0	0	0	0	0	0	0	0	0	0	0	0	0	0	0	0	0	0	0	0	0	0	0	0	0	0	0	0	0	0	0	0	0	0	0	NA	NA	NA	NA	NA	NA	NA	NA	NA	NA	NA
C4B63_33g67	0	0	0	0	1	0	0	1	0	0	0	0	1	0	0	0	0	0	0	0	0	0	0	0	1	0	0	0	0	1	0	0	0	0	0.16	0	0	0	0	0	0	6.42	2.683	0.526	0.598831205342445	NA	0	69.6989	17	17	TRUE	0.1649
C4B63_33g68	0	1	0	0	1	0	0	0	0	0	0	0	0	0	0	0	0	0	1	0	0	0	0	0	0	0	0	0	0	0	0	0	0	0	0.08	0	0	0	0	0	0	3.067	1.617	0.315	0.752820850794517	NA	0	341.4334	17	17	TRUE	0.0762
C4B63_33g8	0	0	0	0	0	0	0	0	0	0	0	0	0	0	0	0	0	0	0	0	0	0	0	0	0	0	0	0	0	0	0	0	0	0	0	0	0	0	0	0	0	NA	NA	NA	NA	NA	NA	NA	NA	NA	NA	NA
C4B63_33g9	0	0	0	0	0	0	0	0	0	0	0	0	0	0	0	0	0	0	0	0	0	0	0	0	0	0	0	0	0	0	0	0	0	0	0	0	0	0	0	0	0	NA	NA	NA	NA	NA	NA	NA	NA	NA	NA	NA
C4B63_340g1	0	0	0	0	0	0	0	0	0	0	0	0	0	0	0	0	0	0	0	0	0	0	0	0	0	0	0	0	0	0	0	0	0	0	0	0	0	0	0	0	0	NA	NA	NA	NA	NA	NA	NA	NA	NA	NA	NA
C4B63_340g10	0	0	0	0	0	0	0	0	0	0	0	0	0	0	0	0	0	0	0	0	0	0	0	0	0	0	0	0	0	0	0	0	0	0	0	0	0	0	0	0	0	NA	NA	NA	NA	NA	NA	NA	NA	NA	NA	NA
C4B63_340g11	2	0	0	0	2	0	1	2	0	1	3	0	0	0	0	2	1	2	0	0	0	1	0	1	2	0	1	3	0	0	0	0	2	1	0.72	1	0	1	1	0	1	1.857	0.893	0.363	0.71649009844097	NA	0	3.0532	2.5723	2.5723	TRUE	0.1007
C4B63_340g13	0	0	0	0	1	0	0	0	0	0	0	0	0	0	0	0	0	0	0	0	0	0	0	0	0	0	0	0	0	0	0	0	0	0	0.02	0	0	0	0	0	0	3.067	1.617	0.315	0.752820850794518	NA	0	30582.4892	17	17	TRUE	0.0762
C4B63_340g14	0	0	0	0	0	0	0	0	0	0	0	0	0	0	0	0	0	0	0	0	0	0	0	0	0	0	0	0	0	0	0	0	0	0	0	0	0	0	0	0	0	NA	NA	NA	NA	NA	NA	NA	NA	NA	NA	NA
C4B63_340g16	1	2	1	0	2	3	1	0	0	0	0	1	0	0	0	0	0	1	2	1	0	1	2	1	0	0	0	0	1	0	0	0	0	0	0.53	2	1	1	0	0	0	2.166	1.115	0.407	0.683956211014904	NA	0	5.7982	4.1309	4.1309	TRUE	0.0383
C4B63_340g17	0	0	0	2	0	0	0	1	0	0	0	0	0	0	0	0	2	0	0	0	1	0	0	0	1	0	0	0	0	0	0	0	0	1	0.19	0	0	0	0	0	0	1.773	0.826	0.162	0.87142655012495	NA	0	49.7158	17	17	TRUE	0.3245
C4B63_340g2	0	0	0	0	1	1	0	0	1	1	0	0	0	0	0	0	0	0	0	0	0	0	1	0	0	1	1	0	0	0	0	0	0	0	0.19	0	0	0	1	0	0	3.067	1.617	0.315	0.752820850794518	NA	0	50.1159	17	17	TRUE	0.0931
C4B63_340g3	0	1	0	1	0	0	0	0	0	0	1	0	0	0	1	0	0	0	1	0	0	0	0	0	0	0	0	1	0	0	0	1	0	0	0.18	0	0	0	0	0	0	3.067	1.617	0.315	0.752820850794518	NA	0	50.8694	17	17	TRUE	0.1583
C4B63_340g4	0	0	0	2	0	0	0	0	0	0	0	0	0	0	0	0	0	0	0	0	1	0	0	0	0	0	0	0	0	0	0	0	0	0	0.04	0	0	0	0	0	0	1.773	0.826	0.162	0.871426299270643	NA	0	2081.5359	17	17	TRUE	0.2851
C4B63_340g5	0	0	1	0	0	0	0	0	0	0	1	0	0	0	0	1	0	0	0	1	0	0	0	0	0	0	0	1	0	0	0	0	1	0	0.14	0	0	0	0	0	0	3.067	1.617	0.315	0.752820850794518	NA	0	91.3678	17	17	TRUE	0.2978
C4B63_340g6	0	0	2	0	1	0	0	0	0	0	0	0	0	0	0	0	1	0	0	1	0	0	0	0	0	0	0	0	0	0	0	0	0	1	0.13	0	0	0	0	0	0	0.889	-0.169	-0.033	0.97332065164596	NA	0	110.1715	17	17	TRUE	0.0396
C4B63_340g8	0	1	0	2	1	0	0	0	0	2	0	0	0	0	0	0	1	0	1	0	1	0	0	0	0	0	2	0	0	0	0	0	0	1	0.28	0	0	0	1	0	0	1.298	0.376	0.074	0.940969627063617	NA	0	21.9056	17	17	TRUE	0.3246
C4B63_340g9	0	0	0	0	0	0	0	0	0	0	0	0	0	0	0	0	0	0	0	0	0	0	0	0	0	0	0	0	0	0	0	0	0	0	0	0	0	0	0	0	0	NA	NA	NA	NA	NA	NA	NA	NA	NA	NA	NA
C4B63_341g11	0	0	0	1	0	0	0	0	0	0	0	0	0	0	0	2	0	0	0	0	0	0	0	0	0	0	0	0	0	0	0	0	2	0	0.12	0	0	0	0	0	1	3.067	1.617	0.315	0.752820850794518	NA	0	127.6185	17	17	TRUE	0.3247
C4B63_341g12	0	0	0	0	0	0	0	0	0	0	0	1	0	0	0	0	0	0	0	0	0	0	0	0	0	0	0	0	1	0	0	0	0	0	0.07	0	0	0	0	0	0	12.036	3.589	0.704	0.481684211454956	NA	0	570.3484	17	17	TRUE	0.0936
C4B63_341g14	0	0	0	0	0	0	0	0	0	0	0	0	0	0	0	0	0	0	0	0	0	0	0	0	0	0	0	0	0	0	0	0	0	0	0	0	0	0	0	0	0	NA	NA	NA	NA	NA	NA	NA	NA	NA	NA	NA
C4B63_341g15	0	0	0	0	0	0	0	0	0	0	0	0	0	0	0	0	0	0	0	0	0	0	0	0	0	0	0	0	0	0	0	0	0	0	0	0	0	0	0	0	0	NA	NA	NA	NA	NA	NA	NA	NA	NA	NA	NA
C4B63_341g17	0	0	0	0	0	0	0	0	0	0	0	0	0	0	0	0	0	0	0	0	0	0	0	0	0	0	0	0	0	0	0	0	0	0	0	0	0	0	0	0	0	NA	NA	NA	NA	NA	NA	NA	NA	NA	NA	NA
C4B63_341g18	0	0	0	0	0	0	0	0	0	0	0	0	0	0	0	0	0	0	0	0	0	0	0	0	0	0	0	0	0	0	0	0	0	0	0	0	0	0	0	0	0	NA	NA	NA	NA	NA	NA	NA	NA	NA	NA	NA
C4B63_341g19	0	0	0	0	0	0	0	0	0	0	0	0	0	0	0	0	0	0	0	0	0	0	0	0	0	0	0	0	0	0	0	0	0	0	0	0	0	0	0	0	0	NA	NA	NA	NA	NA	NA	NA	NA	NA	NA	NA
C4B63_341g20	0	0	0	0	0	0	0	0	0	0	0	0	0	0	0	0	0	0	0	0	0	0	0	0	0	0	0	0	0	0	0	0	0	0	0	0	0	0	0	0	0	NA	NA	NA	NA	NA	NA	NA	NA	NA	NA	NA
C4B63_341g21	0	0	0	0	0	0	0	0	0	0	0	0	0	0	0	0	0	0	0	0	0	0	0	0	0	0	0	0	0	0	0	0	0	0	0	0	0	0	0	0	0	NA	NA	NA	NA	NA	NA	NA	NA	NA	NA	NA
C4B63_341g22	0	0	0	0	0	0	0	0	0	0	0	0	0	0	0	0	0	0	0	0	0	0	0	0	0	0	0	0	0	0	0	0	0	0	0	0	0	0	0	0	0	NA	NA	NA	NA	NA	NA	NA	NA	NA	NA	NA
C4B63_341g23	0	0	0	0	0	0	0	0	0	0	0	0	0	0	0	0	0	0	0	0	0	0	0	0	0	0	0	0	0	0	0	0	0	0	0	0	0	0	0	0	0	NA	NA	NA	NA	NA	NA	NA	NA	NA	NA	NA
C4B63_341g9	0	0	0	1	1	0	0	0	0	0	0	0	0	0	0	0	0	0	0	0	0	0	0	0	0	0	0	0	0	0	0	0	0	0	0.04	0	0	0	0	0	0	1.843	0.882	0.173	0.862812154362315	NA	0	2467.9606	17	17	TRUE	0.0497
C4B63_342g23	0	0	0	0	0	0	0	0	0	0	0	0	0	0	0	0	0	0	0	0	0	0	0	0	0	0	0	0	0	0	0	0	0	0	0	0	0	0	0	0	0	NA	NA	NA	NA	NA	NA	NA	NA	NA	NA	NA
C4B63_342g24	0	0	0	0	0	0	0	0	0	0	0	0	0	0	0	0	0	0	0	0	0	0	0	0	0	0	0	0	0	0	0	0	0	0	0	0	0	0	0	0	0	NA	NA	NA	NA	NA	NA	NA	NA	NA	NA	NA
C4B63_342g25	0	0	0	0	0	0	0	0	0	0	0	0	0	0	0	0	0	0	0	0	0	0	0	0	0	0	0	0	0	0	0	0	0	0	0	0	0	0	0	0	0	NA	NA	NA	NA	NA	NA	NA	NA	NA	NA	NA
C4B63_343g12	0	0	1	2	3	0	0	0	0	0	0	1	0	0	0	1	1	0	0	1	1	1	0	0	0	0	0	0	1	0	0	0	1	1	0.29	0	1	0	0	0	1	1.19	0.251	0.059	0.952582246147236	NA	0	19.7818	11.7944	11.7944	TRUE	0.0938
C4B63_343g9	0	0	1	2	5	0	0	1	1	3	0	1	1	0	4	1	0	0	0	1	1	2	0	0	1	1	3	0	1	1	0	3	1	0	0.86	0	1	0	1	1	1	1.355	0.438	0.25	0.802261882542175	NA	0	2.0962	1.4215	1.4215	TRUE	0.0948
C4B63_345g11	0	0	0	0	0	0	0	0	0	0	0	0	0	0	0	0	0	0	0	0	0	0	0	0	0	0	0	0	0	0	0	0	0	0	0	0	0	0	0	0	0	NA	NA	NA	NA	NA	NA	NA	NA	NA	NA	NA
C4B63_345g3	0	0	0	0	0	0	0	0	0	0	0	0	0	0	0	0	0	0	0	0	0	0	0	0	0	0	0	0	0	0	0	0	0	0	0	0	0	0	0	0	0	NA	NA	NA	NA	NA	NA	NA	NA	NA	NA	NA
C4B63_345g5	0	0	0	0	0	0	0	0	0	0	0	0	0	0	0	0	0	0	0	0	0	0	0	0	0	0	0	0	0	0	0	0	0	0	0	0	0	0	0	0	0	NA	NA	NA	NA	NA	NA	NA	NA	NA	NA	NA
C4B63_345g9	0	0	0	0	0	0	0	0	0	0	0	0	0	0	0	0	0	0	0	0	0	0	0	0	0	0	0	0	0	0	0	0	0	0	0	0	0	0	0	0	0	NA	NA	NA	NA	NA	NA	NA	NA	NA	NA	NA
C4B63_348g10	0	0	0	0	0	0	0	0	0	0	0	0	0	0	0	0	0	0	0	0	0	0	0	0	0	0	0	0	0	0	0	0	0	0	0	0	0	0	0	0	0	NA	NA	NA	NA	NA	NA	NA	NA	NA	NA	NA
C4B63_348g11	0	0	0	0	0	0	0	0	0	0	0	0	0	0	0	0	0	0	0	0	0	0	0	0	0	0	0	0	0	0	0	0	0	0	0	0	0	0	0	0	0	NA	NA	NA	NA	NA	NA	NA	NA	NA	NA	NA
C4B63_348g16	0	0	0	0	0	0	0	0	0	0	0	0	0	0	0	0	0	0	0	0	0	0	0	0	0	0	0	0	0	0	0	0	0	0	0	0	0	0	0	0	0	NA	NA	NA	NA	NA	NA	NA	NA	NA	NA	NA
C4B63_348g17	0	0	0	0	0	0	0	0	0	0	0	0	0	0	0	0	0	0	0	0	0	0	0	0	0	0	0	0	0	0	0	0	0	0	0	0	0	0	0	0	0	NA	NA	NA	NA	NA	NA	NA	NA	NA	NA	NA
C4B63_348g20	1	0	0	1	0	1	0	0	0	0	0	1	0	0	0	1	0	1	0	0	0	0	1	0	0	0	0	0	1	0	0	0	1	0	0.23	0	0	0	0	0	0	6.18	2.628	0.515	0.606508054737472	NA	0	31.4031	17	17	TRUE	0.1795
C4B63_348g21	0	0	0	0	0	0	0	0	0	0	0	0	0	0	0	0	0	0	0	0	0	0	0	0	0	0	0	0	0	0	0	0	0	0	0	0	0	0	0	0	0	NA	NA	NA	NA	NA	NA	NA	NA	NA	NA	NA
C4B63_348g22	0	0	0	0	0	0	1	0	0	0	1	0	0	0	0	1	0	0	0	0	0	0	0	1	0	0	0	1	0	0	0	0	1	0	0.19	0	0	0	0	0	0	1	0	0	1	NA	0	49.1664	17	17	TRUE	0.2351
C4B63_348g23	0	0	0	0	0	0	0	0	0	0	0	0	0	0	0	0	0	0	0	0	0	0	0	0	0	0	0	0	0	0	0	0	0	0	0	0	0	0	0	0	0	NA	NA	NA	NA	NA	NA	NA	NA	NA	NA	NA
C4B63_348g24	0	0	0	0	0	0	0	0	0	0	0	0	0	0	0	0	0	0	0	0	0	0	0	0	0	0	0	0	0	0	0	0	0	0	0	0	0	0	0	0	0	NA	NA	NA	NA	NA	NA	NA	NA	NA	NA	NA
C4B63_34g100	1	0	0	0	1	2	0	1	1	0	1	0	1	0	0	0	1	1	0	0	0	0	1	0	1	1	0	1	0	1	0	0	0	1	0.46	0	0	1	1	0	0	6.21	2.635	0.943	0.345925620402863	NA	0	7.8786	3.885	3.885	TRUE	0.1099
C4B63_34g103	3	1	5	4	6	2	0	0	3	4	1	4	3	0	1	4	0	3	1	3	1	2	1	0	0	3	4	1	5	4	0	1	3	0	1.9	2	2	0	3	3	1	1.81	0.856	0.875	0.381443464880765	NA	0	0.4208	0.3309	0.3309	TRUE	0.4004
C4B63_34g104	0	2	4	3	7	2	1	0	0	2	0	1	1	0	0	1	3	0	2	2	1	2	1	1	0	0	2	0	1	1	0	0	1	2	1.05	1	2	1	1	1	1	0.701	-0.513	-0.352	0.724474891337175	NA	0	1.3653	0.8457	0.8457	TRUE	0.2637
C4B63_34g105	2	0	4	15	10	2	5	2	4	2	4	2	1	0	3	7	2	2	0	2	5	3	1	7	2	5	2	4	2	1	0	2	6	1	2.77	1	3	3	4	1	3	0.476	-1.071	-1.111	0.266466965999805	NA	0	0.1985	0.1794	0.1794	TRUE	0.2965
C4B63_34g106	1	2	1	0	2	0	2	0	1	2	2	4	0	0	3	3	4	1	2	1	0	1	0	3	0	1	2	2	5	0	0	2	3	3	1.42	2	1	1	2	2	3	5.58	2.48	1.755	0.0793149847609298	NA	0	0.7516	0.5447	0.5447	TRUE	0.3906
C4B63_34g107	9	5	12	19	26	9	3	4	8	6	5	6	12	0	10	5	10	8	5	7	7	8	7	4	5	9	6	5	7	15	0	8	4	6	6.53	6	7	5	7	7	6	1.31	0.39	0.844	0.398828713530331	NA	0	0.0446	0.0362	0.0362	TRUE	0.0261
C4B63_34g109	0	0	1	6	6	1	0	0	2	0	2	1	0	0	1	1	1	0	0	1	2	2	1	0	0	2	0	2	1	0	0	1	1	1	0.76	0	2	0	1	0	1	0.546	-0.874	-0.495	0.620685035928946	NA	0	2.6915	1.3482	1.3482	TRUE	0.1676
C4B63_34g110	4	4	5	6	18	4	2	3	1	4	4	1	2	1	3	5	6	3	4	3	2	6	3	3	4	1	4	4	1	2	11	2	4	4	3.65	4	4	3	3	5	3	0.633	-0.659	-0.788	0.430443171432856	NA	0	0.1178	0.1089	0.1089	TRUE	0.3643
C4B63_34g111	6	0	4	3	11	1	1	2	0	2	3	2	2	0	1	2	3	5	0	2	1	4	1	1	2	0	2	3	2	2	0	1	2	2	1.81	2	2	1	2	1	2	0.969	-0.046	-0.043	0.965901990012022	NA	0	0.4646	0.3655	0.3655	TRUE	0.138
C4B63_34g112	2	4	0	5	7	0	1	0	0	0	0	2	2	0	2	2	0	2	4	0	2	2	0	1	0	0	0	0	2	2	0	2	2	0	1.14	3	1	0	0	1	1	1.611	0.688	0.474	0.635610507301167	NA	0	1.1529	0.963	0.963	TRUE	0.2365
C4B63_34g113	4	5	18	24	22	3	4	2	3	5	4	7	4	0	2	4	7	3	5	11	9	7	2	6	2	3	5	4	8	5	0	2	3	4	4.72	4	9	3	4	4	3	0.691	-0.534	-0.948	0.343086995465223	NA	0	0.0739	0.0568	0.0568	TRUE	0.0459
C4B63_34g114	9	4	18	25	28	10	12	14	7	6	7	8	6	0	23	12	22	8	4	11	9	9	7	17	16	8	6	6	9	7	0	18	10	14	9.5	6	10	13	7	5	14	0.809	-0.305	-0.643	0.520395342768068	0.774289487543998	0.0186	0.0294	0.0277	0.0277	TRUE	0.134
C4B63_34g116	4	4	9	16	14	14	7	2	1	7	5	3	2	0	13	7	9	3	4	6	6	5	10	10	2	1	7	5	3	2	0	10	6	6	5.1	4	6	7	4	2	7	0.54	-0.89	-1.214	0.224783716196361	NA	0	0.0648	0.0582	0.0582	TRUE	0.1508
C4B63_34g117	24	11	36	46	77	40	23	26	15	18	17	24	17	0	26	25	42	21	12	22	17	25	29	33	30	17	18	16	27	21	0	21	21	27	20.95	16	21	31	17	16	23	1.061	0.085	0.278	0.781323901722311	0.906100850514837	0.0171	0.0185	0.0182	0.0182	TRUE	0.0654
C4B63_34g118	0	0	0	4	1	1	0	1	1	0	0	0	2	0	0	1	0	0	0	0	1	0	1	0	1	1	0	0	0	2	0	0	1	0	0.48	0	0	1	0	1	0	2.371	1.245	0.437	0.661971879610477	NA	0	7.1944	4.9065	4.9065	TRUE	0.3982
C4B63_34g1195c	4	3	2	11	3	3	1	2	3	2	2	4	1	0	6	2	12	3	3	1	4	1	2	1	2	3	2	2	5	1	0	5	2	8	2.7	3	2	2	2	2	5	1.324	0.405	0.445	0.656509184849372	NA	0	0.208	0.1916	0.1916	TRUE	0.0523
C4B63_34g120	0	0	0	0	0	0	0	0	0	0	0	0	0	0	0	0	0	0	0	0	0	0	0	0	0	0	0	0	0	0	0	0	0	0	0	0	0	0	0	0	0	NA	NA	NA	NA	NA	NA	NA	NA	NA	NA	NA
C4B63_34g121	1	1	1	0	1	0	0	0	0	0	0	0	0	0	0	0	0	1	1	1	0	0	0	0	0	0	0	0	0	0	0	0	0	0	0.17	1	0	0	0	0	0	1.478	0.564	0.111	0.911807750123599	NA	0	61.9244	17	17	TRUE	0.0763
C4B63_34g1211c	3	2	8	7	6	3	5	7	4	3	3	5	2	0	7	5	11	3	2	5	3	2	2	7	8	5	3	3	6	2	0	6	4	7	3.94	2	3	6	4	3	6	1.325	0.406	0.554	0.579514562918806	NA	0	0.1022	0.0903	0.0903	TRUE	0.109
C4B63_34g122	0	0	0	0	7	0	1	0	1	0	0	0	2	0	0	1	2	0	0	0	0	2	0	1	0	1	0	0	0	2	0	0	1	1	0.55	0	1	0	0	1	1	1.863	0.898	0.297	0.76674130672917	NA	0	5.3214	5.7374	5.7374	TRUE	1.065
C4B63_34g1223c	0	5	3	0	2	1	3	1	1	6	2	0	0	0	14	5	13	0	5	2	0	1	1	4	1	1	6	2	0	0	0	11	4	8	2.74	2	1	2	3	0	8	0.639	-0.646	-0.434	0.664313183123016	NA	0.7377	0.2023	0.3096	0.3096	TRUE	0.0692
C4B63_34g1224c	0	0	0	0	0	0	0	0	0	0	0	0	0	0	0	0	0	0	0	0	0	0	0	0	0	0	0	0	0	0	0	0	0	0	0	0	0	0	0	0	0	NA	NA	NA	NA	NA	NA	NA	NA	NA	NA	NA
C4B63_34g1225c	0	0	0	0	0	0	0	0	0	0	0	0	0	0	0	0	0	0	0	0	0	0	0	0	0	0	0	0	0	0	0	0	0	0	0	0	0	0	0	0	0	NA	NA	NA	NA	NA	NA	NA	NA	NA	NA	NA
C4B63_34g1226c	3	3	2	1	2	6	0	3	3	9	10	2	0	0	10	14	24	3	3	1	0	1	4	0	4	3	9	9	2	0	0	8	12	15	4.41	3	1	3	7	1	12	1.94	0.956	0.842	0.399644627108174	NA	0	0.0831	0.0761	0.0761	TRUE	0.0903
C4B63_34g1229c	0	0	0	0	0	0	0	0	0	0	0	0	0	0	0	0	0	0	0	0	0	0	0	0	0	0	0	0	0	0	0	0	0	0	0	0	0	0	0	0	0	NA	NA	NA	NA	NA	NA	NA	NA	NA	NA	NA
C4B63_34g1232c	0	0	0	0	0	0	0	0	0	0	0	0	0	0	0	0	0	0	0	0	0	0	0	0	0	0	0	0	0	0	0	0	0	0	0	0	0	0	0	0	0	NA	NA	NA	NA	NA	NA	NA	NA	NA	NA	NA
C4B63_34g1233c	0	2	0	1	0	4	1	1	1	2	3	0	0	0	4	5	10	0	2	0	0	0	3	1	1	1	2	3	0	0	0	3	4	6	1.63	1	0	2	2	0	4	3.067	1.617	0.891	0.3727137628874	NA	0	0.5678	0.3714	0.3714	TRUE	0.0944
C4B63_34g1235c	0	0	0	0	0	0	0	0	0	0	0	0	0	0	0	0	1	0	0	0	0	0	0	0	0	0	0	0	0	0	0	0	0	1	0.04	0	0	0	0	0	0	1	0	0	1	NA	0	3007.3086	17	17	TRUE	0.0959
C4B63_34g1236c	0	0	0	0	0	0	0	0	0	0	0	0	0	0	0	0	0	0	0	0	0	0	0	0	0	0	0	0	0	0	0	0	0	0	0	0	0	0	0	0	0	NA	NA	NA	NA	NA	NA	NA	NA	NA	NA	NA
C4B63_34g1237c	3	4	1	2	0	4	2	2	6	8	6	0	1	0	8	14	17	3	4	1	1	0	3	3	2	7	8	6	0	1	0	6	12	11	3.94	4	1	3	7	0	10	2.107	1.075	0.788	0.430882631971448	NA	0	0.1022	0.0736	0.0736	TRUE	0.2343
C4B63_34g1239c	0	0	0	0	0	0	0	0	0	0	0	0	0	0	0	0	0	0	0	0	0	0	0	0	0	0	0	0	0	0	0	0	0	0	0	0	0	0	0	0	0	NA	NA	NA	NA	NA	NA	NA	NA	NA	NA	NA
C4B63_34g124	2	1	0	1	1	2	0	1	1	0	3	0	0	0	4	3	2	2	1	0	0	0	1	0	1	1	0	3	0	0	0	3	3	1	1	2	0	1	1	0	2	1.76	0.815	0.432	0.665571189570672	NA	0	1.5087	0.8144	0.8144	TRUE	0.0723
C4B63_34g1240c	0	0	0	0	0	0	0	0	0	0	2	0	0	0	0	1	7	0	0	0	0	0	0	0	0	0	0	2	0	0	0	0	1	4	0.42	0	0	0	1	0	2	1	0	0	1	NA	17	9.1726	17	17	TRUE	0.0668
C4B63_34g1244c	0	0	0	0	0	0	0	0	0	0	0	0	0	0	0	0	0	0	0	0	0	0	0	0	0	0	0	0	0	0	0	0	0	0	0	0	0	0	0	0	0	NA	NA	NA	NA	NA	NA	NA	NA	NA	NA	NA
C4B63_34g1250c	2	3	1	0	1	2	1	1	0	2	1	1	0	0	2	1	2	2	3	1	0	0	1	1	1	0	2	1	1	0	0	2	1	1	1.04	2	0	1	1	0	1	3.124	1.643	0.958	0.33811684022737	NA	0	1.4059	0.6355	0.6355	TRUE	0.0756
C4B63_34g127	0	2	1	1	1	0	0	1	0	0	2	0	0	0	0	1	0	0	2	1	0	0	0	0	1	0	0	2	0	0	0	0	1	0	0.43	1	0	0	1	0	0	1.067	0.094	0.03	0.97624188925699	NA	0	8.9181	5.6664	5.6664	TRUE	0.3245
C4B63_34g135	0	0	0	1	0	0	0	0	0	0	0	0	0	0	0	0	0	0	0	0	0	0	0	0	0	0	0	0	0	0	0	0	0	0	0.02	0	0	0	0	0	0	3.067	1.617	0.315	0.752820850794517	NA	0	20286.26	17	17	TRUE	0.1025
C4B63_34g136	0	0	3	4	3	1	0	2	0	2	0	1	0	0	3	0	2	0	0	2	1	1	1	0	2	0	2	0	1	0	0	2	0	1	0.83	0	1	1	1	0	1	0.623	-0.682	-0.376	0.706687586717965	NA	0	2.2503	1.447	1.447	TRUE	0.1237
C4B63_34g137	4	5	6	3	6	8	3	1	1	3	4	0	1	0	7	8	7	3	5	4	1	2	6	4	1	1	3	4	0	1	0	6	7	4	3.1	4	2	4	3	0	6	0.41	-1.286	-1.097	0.2727717202907	NA	0	0.1601	0.1218	0.1218	TRUE	0.1121
C4B63_34g138	2	0	3	5	4	0	2	0	0	1	0	1	0	0	1	1	1	2	0	2	2	1	0	3	0	0	1	0	1	0	0	1	1	1	0.82	1	2	1	0	0	1	0.532	-0.909	-0.523	0.600885430696768	NA	0	2.3189	1.2811	1.2811	TRUE	0.3259
C4B63_34g139	0	0	0	1	3	0	0	0	0	1	1	0	0	0	0	0	0	0	0	0	0	1	0	0	0	0	1	1	0	0	0	0	0	0	0.19	0	0	0	1	0	0	1.022	0.031	0.006	0.995071464325971	NA	0	47.9142	17	17	TRUE	0.0608
C4B63_34g140	0	1	0	2	8	3	3	2	2	0	0	1	1	0	4	2	4	0	1	0	1	3	2	4	2	2	0	0	1	1	0	3	2	3	1.48	0	1	3	1	1	3	1.107	0.146	0.112	0.910744765418546	NA	0	0.6848	0.49	0.49	TRUE	0.6494
C4B63_34g1428c	0	0	0	0	0	0	0	0	0	0	0	0	0	0	0	0	0	0	0	0	0	0	0	0	0	0	0	0	0	0	0	0	0	0	0	0	0	0	0	0	0	NA	NA	NA	NA	NA	NA	NA	NA	NA	NA	NA
C4B63_34g1434c	0	0	0	0	0	0	0	0	0	0	0	0	0	0	0	0	0	0	0	0	0	0	0	0	0	0	0	0	0	0	0	0	0	0	0	0	0	0	0	0	0	NA	NA	NA	NA	NA	NA	NA	NA	NA	NA	NA
C4B63_34g1437c	0	0	0	0	0	0	0	0	0	0	0	0	0	0	0	0	0	0	0	0	0	0	0	0	0	0	0	0	0	0	0	0	0	0	0	0	0	0	0	0	0	NA	NA	NA	NA	NA	NA	NA	NA	NA	NA	NA
C4B63_34g1444c	0	0	0	0	0	0	0	0	0	0	0	0	0	0	0	0	0	0	0	0	0	0	0	0	0	0	0	0	0	0	0	0	0	0	0	0	0	0	0	0	0	NA	NA	NA	NA	NA	NA	NA	NA	NA	NA	NA
C4B63_34g145	0	0	0	1	0	0	0	0	0	0	0	1	2	0	0	0	1	0	0	0	0	0	0	0	0	0	0	0	1	2	0	0	0	1	0.27	0	0	0	0	1	0	12.511	3.645	0.719	0.4722524941366	NA	0	23.1195	17	17	TRUE	0.0072
C4B63_34g1450c	0	0	0	0	0	0	0	0	0	0	0	0	0	0	0	0	0	0	0	0	0	0	0	0	0	0	0	0	0	0	0	0	0	0	0	0	0	0	0	0	0	NA	NA	NA	NA	NA	NA	NA	NA	NA	NA	NA
C4B63_34g1453c	0	0	0	0	0	0	0	0	0	0	0	0	0	0	0	0	0	0	0	0	0	0	0	0	0	0	0	0	0	0	0	0	0	0	0	0	0	0	0	0	0	NA	NA	NA	NA	NA	NA	NA	NA	NA	NA	NA
C4B63_34g1456c	0	0	0	0	0	0	0	0	0	0	0	0	0	0	0	0	0	0	0	0	0	0	0	0	0	0	0	0	0	0	0	0	0	0	0	0	0	0	0	0	0	NA	NA	NA	NA	NA	NA	NA	NA	NA	NA	NA
C4B63_34g146	1	0	1	1	2	0	1	0	1	1	1	1	0	0	1	2	1	1	0	1	0	1	0	1	0	1	1	1	1	0	0	1	2	1	0.66	0	1	0	1	0	1	1.626	0.702	0.383	0.70159191752408	NA	0	3.6613	1.2597	1.2597	TRUE	0.2364
C4B63_34g1460c	0	0	0	0	0	0	0	0	0	0	0	0	0	0	0	0	0	0	0	0	0	0	0	0	0	0	0	0	0	0	0	0	0	0	0	0	0	0	0	0	0	NA	NA	NA	NA	NA	NA	NA	NA	NA	NA	NA
C4B63_34g1464c	0	0	0	0	0	0	0	0	0	0	0	0	0	0	0	0	0	0	0	0	0	0	0	0	0	0	0	0	0	0	0	0	0	0	0	0	0	0	0	0	0	NA	NA	NA	NA	NA	NA	NA	NA	NA	NA	NA
C4B63_34g1468c	0	0	0	0	0	0	0	0	0	0	0	0	0	0	0	0	0	0	0	0	0	0	0	0	0	0	0	0	0	0	0	0	0	0	0	0	0	0	0	0	0	NA	NA	NA	NA	NA	NA	NA	NA	NA	NA	NA
C4B63_34g1472c	0	0	0	0	0	0	0	0	0	0	0	0	0	0	0	0	0	0	0	0	0	0	0	0	0	0	0	0	0	0	0	0	0	0	0	0	0	0	0	0	0	NA	NA	NA	NA	NA	NA	NA	NA	NA	NA	NA
C4B63_34g1477c	0	0	0	0	0	0	0	0	0	0	0	0	0	0	0	0	0	0	0	0	0	0	0	0	0	0	0	0	0	0	0	0	0	0	0	0	0	0	0	0	0	NA	NA	NA	NA	NA	NA	NA	NA	NA	NA	NA
C4B63_34g1482c	0	0	0	0	0	0	0	0	0	0	0	0	0	0	0	0	0	0	0	0	0	0	0	0	0	0	0	0	0	0	0	0	0	0	0	0	0	0	0	0	0	NA	NA	NA	NA	NA	NA	NA	NA	NA	NA	NA
C4B63_34g1486c	0	0	0	0	0	0	0	0	0	0	0	0	0	0	0	0	0	0	0	0	0	0	0	0	0	0	0	0	0	0	0	0	0	0	0	0	0	0	0	0	0	NA	NA	NA	NA	NA	NA	NA	NA	NA	NA	NA
C4B63_34g1490c	0	0	0	0	0	0	0	0	0	0	0	0	0	0	0	0	0	0	0	0	0	0	0	0	0	0	0	0	0	0	0	0	0	0	0	0	0	0	0	0	0	NA	NA	NA	NA	NA	NA	NA	NA	NA	NA	NA
C4B63_34g1494c	0	0	0	0	0	0	0	0	0	0	0	0	0	0	0	0	0	0	0	0	0	0	0	0	0	0	0	0	0	0	0	0	0	0	0	0	0	0	0	0	0	NA	NA	NA	NA	NA	NA	NA	NA	NA	NA	NA
C4B63_34g1498c	0	0	0	0	0	0	0	0	0	0	0	0	0	0	0	0	0	0	0	0	0	0	0	0	0	0	0	0	0	0	0	0	0	0	0	0	0	0	0	0	0	NA	NA	NA	NA	NA	NA	NA	NA	NA	NA	NA
C4B63_34g1502c	0	0	0	0	0	0	0	0	0	0	0	0	0	0	0	0	0	0	0	0	0	0	0	0	0	0	0	0	0	0	0	0	0	0	0	0	0	0	0	0	0	NA	NA	NA	NA	NA	NA	NA	NA	NA	NA	NA
C4B63_34g1506c	0	0	0	0	0	0	0	0	0	0	0	0	0	0	0	0	0	0	0	0	0	0	0	0	0	0	0	0	0	0	0	0	0	0	0	0	0	0	0	0	0	NA	NA	NA	NA	NA	NA	NA	NA	NA	NA	NA
C4B63_34g1510c	0	0	0	0	0	0	0	0	0	0	0	0	0	0	0	0	0	0	0	0	0	0	0	0	0	0	0	0	0	0	0	0	0	0	0	0	0	0	0	0	0	NA	NA	NA	NA	NA	NA	NA	NA	NA	NA	NA
C4B63_34g1514c	0	0	0	0	0	0	0	0	0	0	0	0	0	0	0	0	0	0	0	0	0	0	0	0	0	0	0	0	0	0	0	0	0	0	0	0	0	0	0	0	0	NA	NA	NA	NA	NA	NA	NA	NA	NA	NA	NA
C4B63_34g1519c	0	0	0	0	0	0	0	0	0	0	0	0	0	0	0	0	0	0	0	0	0	0	0	0	0	0	0	0	0	0	0	0	0	0	0	0	0	0	0	0	0	NA	NA	NA	NA	NA	NA	NA	NA	NA	NA	NA
C4B63_34g1523c	0	0	0	0	0	0	0	0	0	0	0	0	0	0	0	0	0	0	0	0	0	0	0	0	0	0	0	0	0	0	0	0	0	0	0	0	0	0	0	0	0	NA	NA	NA	NA	NA	NA	NA	NA	NA	NA	NA
C4B63_34g1526c	0	0	0	0	0	0	0	0	0	0	0	0	0	0	0	0	0	0	0	0	0	0	0	0	0	0	0	0	0	0	0	0	0	0	0	0	0	0	0	0	0	NA	NA	NA	NA	NA	NA	NA	NA	NA	NA	NA
C4B63_34g156	0	0	1	2	1	2	0	0	0	0	2	0	0	0	2	0	2	0	0	1	1	0	1	0	0	0	0	2	0	0	0	2	0	1	0.46	0	1	0	1	0	1	0.828	-0.271	-0.091	0.927282033543111	NA	0	7.6312	4.9872	4.9872	TRUE	0.3245
C4B63_34g1585c	1	0	0	0	0	0	0	0	0	0	0	1	0	0	0	0	0	1	0	0	0	0	0	0	0	0	0	0	1	0	0	0	0	0	0.12	0	0	0	0	0	0	12.036	3.589	0.704	0.481683427212644	NA	0	137.3301	17	17	TRUE	0.0936
C4B63_34g161	0	0	0	0	0	0	0	0	0	0	0	0	0	0	0	0	0	0	0	0	0	0	0	0	0	0	0	0	0	0	0	0	0	0	0	0	0	0	0	0	0	NA	NA	NA	NA	NA	NA	NA	NA	NA	NA	NA
C4B63_34g211	1	0	0	0	1	0	0	0	1	1	0	1	0	0	0	0	1	1	0	0	0	0	0	0	0	1	1	0	1	0	0	0	0	1	0.3	0	0	0	1	0	0	6.151	2.621	0.608	0.543233374190907	NA	0	18.7099	11.6373	11.6373	TRUE	0.0959
C4B63_34g216	0	0	1	0	0	0	0	0	1	0	1	0	1	0	1	1	0	0	0	1	0	0	0	0	0	1	0	1	0	1	0	1	1	0	0.33	0	0	0	1	0	1	6.37	2.671	0.65	0.515802283623653	NA	0	15.5626	10.4367	10.4367	TRUE	0.2978
C4B63_34g219	1	0	0	1	1	0	1	0	0	0	2	0	0	0	0	0	0	1	0	0	0	0	0	1	0	0	0	2	0	0	0	0	0	0	0.28	0	0	0	1	0	0	1.843	0.882	0.173	0.86281157977758	NA	0	20.8266	17	17	TRUE	0.3246
C4B63_34g220	0	4	26	27	34	6	3	4	6	8	1	8	4	0	7	2	2	0	4	16	10	11	4	4	5	7	8	1	9	5	0	6	2	1	5.44	2	12	4	5	5	3	0.545	-0.874	-1.548	0.121536531734843	NA	0.1949	0.0583	0.0723	0.0723	TRUE	0.0891
C4B63_34g221	66	54	210	408	443	72	34	33	48	51	58	86	74	0	60	57	73	57	57	131	147	143	53	48	39	54	50	54	98	90	0	48	49	47	68.48	57	140	47	53	63	48	0.596	-0.747	-3.164	0.00155434518510124	0.0184478905979265	0.0292	0.0223	0.0251	0.0251	TRUE	0.1338
C4B63_34g222	22	25	59	103	103	22	17	12	22	19	14	16	21	1	27	19	23	19	26	37	37	33	16	24	14	25	19	13	18	26	11	22	16	15	21.82	22	36	18	19	18	18	0.594	-0.751	-2.537	0.0111691234759376	0.0766100332963172	0	0.0183	0.015	0.015	TRUE	0.0598
C4B63_34g224	5	10	20	27	32	17	10	8	0	11	8	9	5	0	7	23	10	4	11	12	10	10	12	14	9	0	11	7	10	6	0	6	20	6	8.8	8	11	12	6	5	11	0.683	-0.551	-0.74	0.459351444229305	0.737616043291832	0.2312	0.0316	0.0624	0.2312	TRUE	0.2234
C4B63_34g225	26	17	59	108	125	27	24	14	16	18	24	34	27	0	28	25	27	23	18	37	39	40	20	34	16	18	18	22	39	33	0	22	21	17	24.55	20	39	23	19	24	20	0.858	-0.22	-0.824	0.40999696525958	0.701538605868264	0.0185	0.0179	0.018	0.018	TRUE	0.1663
C4B63_34g227	13	7	12	16	22	10	8	13	12	11	5	4	3	0	8	7	12	11	7	7	6	7	7	11	15	14	11	5	5	4	0	6	6	8	7.66	9	7	11	10	3	7	0.583	-0.779	-1.255	0.209388227916236	NA	0	0.0366	0.0323	0.0323	TRUE	0.0739
C4B63_34g229	1	1	10	10	12	2	2	2	2	2	4	0	1	0	2	2	1	1	1	6	4	4	1	3	2	2	2	4	0	1	0	2	2	1	2.08	1	5	2	3	0	2	0.192	-2.378	-2.011	0.0443047834690419	NA	0	0.3505	0.1912	0.1912	TRUE	0.1213
C4B63_34g230	9	9	9	22	12	12	9	8	6	11	12	7	4	0	4	6	4	8	10	6	8	4	9	13	9	7	11	11	8	5	0	3	5	3	6.94	9	6	10	10	4	4	1.054	0.076	0.139	0.889799469813655	NA	0	0.0412	0.0358	0.0358	TRUE	0.0672
C4B63_34g239	0	0	0	0	1	2	0	0	0	0	1	0	0	0	0	0	0	0	0	0	0	0	1	0	0	0	0	1	0	0	0	0	0	0	0.16	0	0	0	0	0	0	3.067	1.617	0.315	0.752820850794518	NA	0	69.7478	17	17	TRUE	0.2601
C4B63_34g243	0	0	0	0	0	0	0	0	0	0	0	0	0	0	0	0	0	0	0	0	0	0	0	0	0	0	0	0	0	0	0	0	0	0	0	0	0	0	0	0	0	NA	NA	NA	NA	NA	NA	NA	NA	NA	NA	NA
C4B63_34g245	0	0	0	0	0	0	0	0	0	0	0	0	0	0	0	0	1	0	0	0	0	0	0	0	0	0	0	0	0	0	0	0	0	1	0.04	0	0	0	0	0	0	1	0	0	1	NA	0	3007.3086	17	17	TRUE	0.0959
C4B63_34g248	0	0	0	1	0	0	0	0	0	0	0	0	0	0	1	0	1	0	0	0	0	0	0	0	0	0	0	0	0	0	0	1	0	1	0.11	0	0	0	0	0	1	3.067	1.617	0.315	0.752820850794518	NA	0	175.3785	17	17	TRUE	0.1025
C4B63_34g263	0	0	0	0	0	0	1	0	1	0	0	0	0	0	0	0	0	0	0	0	0	0	0	1	0	1	0	0	0	0	0	0	0	0	0.15	0	0	0	0	0	0	1	0	0	1	NA	0	80.3218	17	17	TRUE	0.2351
C4B63_34g269	0	0	0	0	0	0	0	0	0	0	0	0	0	0	0	0	0	0	0	0	0	0	0	0	0	0	0	0	0	0	0	0	0	0	0	0	0	0	0	0	0	NA	NA	NA	NA	NA	NA	NA	NA	NA	NA	NA
C4B63_34g272	0	0	0	0	0	0	0	0	0	0	0	0	0	0	0	0	0	0	0	0	0	0	0	0	0	0	0	0	0	0	0	0	0	0	0	0	0	0	0	0	0	NA	NA	NA	NA	NA	NA	NA	NA	NA	NA	NA
C4B63_34g275	0	1	1	0	1	1	0	1	1	2	1	0	0	0	2	3	6	0	1	1	0	0	1	0	1	1	2	1	0	0	0	2	3	4	0.94	0	0	1	1	0	3	1.641	0.715	0.378	0.705428490144903	NA	0	1.7434	0.861	0.861	TRUE	0.06
C4B63_34g281	25	16	25	49	64	35	19	16	15	21	25	19	14	0	28	21	37	22	17	16	18	21	26	27	19	17	21	23	22	17	0	22	18	24	19.25	20	18	24	20	13	21	0.998	-0.003	-0.01	0.992380373703737	0.99565449386084	0	0.019	0.0152	0.0152	TRUE	0.0842
C4B63_34g284	24	18	75	154	142	26	11	24	21	27	36	48	35	0	24	35	34	21	19	47	56	46	19	16	28	24	26	33	54	43	0	19	30	22	29.55	20	50	21	28	32	24	0.902	-0.148	-0.559	0.576113025978779	0.80649263680351	0.0408	0.0177	0.0237	0.0237	TRUE	0.0426
C4B63_34g285	12	13	7	18	14	19	11	14	11	20	11	2	6	0	9	18	13	10	14	4	7	5	14	16	16	12	20	10	2	7	0	7	15	8	9.89	12	5	15	14	3	10	0.859	-0.22	-0.369	0.712149736548571	0.871941725362386	0.0173	0.0283	0.0268	0.0268	TRUE	0.3271
C4B63_34g287	0	0	0	0	0	0	0	0	0	0	0	0	0	0	1	1	1	0	0	0	0	0	0	0	0	0	0	0	0	0	0	1	1	1	0.14	0	0	0	0	0	1	1	0	0	1	NA	0	100.8842	17	17	TRUE	0.0497
C4B63_34g288	0	0	0	0	0	0	0	0	0	0	0	0	0	0	0	0	0	0	0	0	0	0	0	0	0	0	0	0	0	0	0	0	0	0	0	0	0	0	0	0	0	NA	NA	NA	NA	NA	NA	NA	NA	NA	NA	NA
C4B63_34g289	0	0	0	0	0	0	0	0	0	0	0	0	0	0	0	0	0	0	0	0	0	0	0	0	0	0	0	0	0	0	0	0	0	0	0	0	0	0	0	0	0	NA	NA	NA	NA	NA	NA	NA	NA	NA	NA	NA
C4B63_34g290	0	0	0	0	1	0	0	0	0	0	0	1	0	0	1	0	1	0	0	0	0	0	0	0	0	0	0	0	1	0	0	1	0	1	0.17	0	0	0	0	0	1	6.18	2.628	0.515	0.606508907989736	NA	0	60.5151	17	17	TRUE	0.0936
C4B63_34g291	2	5	1	5	11	4	3	3	0	4	1	3	1	0	2	2	1	2	5	1	2	4	3	4	4	0	4	1	3	1	0	2	2	1	2.18	4	2	4	2	1	2	1.081	0.112	0.112	0.910915742830859	NA	0	0.3181	0.2602	0.2602	TRUE	0.3128
C4B63_34g292	4	0	4	6	8	1	1	2	1	0	1	4	2	0	0	2	1	3	0	2	2	3	1	1	2	1	0	1	5	2	0	0	2	1	1.56	2	2	1	1	2	1	1.358	0.441	0.428	0.668966932657385	NA	0	0.6179	0.388	0.388	TRUE	0.0393
C4B63_34g294	17	16	41	60	55	24	14	19	14	17	15	13	14	0	15	20	24	15	17	26	22	18	18	20	22	16	17	14	15	17	0	12	17	15	16.41	16	22	20	16	11	15	0.706	-0.502	-1.463	0.143527330084442	0.407497109469206	0.0023	0.0203	0.0161	0.0161	TRUE	0.0677
C4B63_34g297	0	0	0	0	0	0	0	0	0	0	0	0	0	0	0	0	0	0	0	0	0	0	0	0	0	0	0	0	0	0	0	0	0	0	0	0	0	0	0	0	0	NA	NA	NA	NA	NA	NA	NA	NA	NA	NA	NA
C4B63_34g298	0	0	0	0	0	0	0	0	0	0	0	0	0	0	0	0	0	0	0	0	0	0	0	0	0	0	0	0	0	0	0	0	0	0	0	0	0	0	0	0	0	NA	NA	NA	NA	NA	NA	NA	NA	NA	NA	NA
C4B63_34g299	1	2	0	2	2	1	2	1	0	0	1	0	0	0	4	2	3	1	2	0	1	1	1	3	1	0	0	1	0	0	0	3	2	2	0.99	2	1	2	0	0	2	0.914	-0.13	-0.074	0.940823930813834	NA	0	1.551	0.7868	0.7868	TRUE	0.1172
C4B63_34g300	6	1	1	2	4	1	2	1	2	2	1	1	3	0	1	2	2	5	1	1	1	1	1	3	1	2	2	1	1	4	0	1	2	1	1.61	3	1	2	2	2	1	2.542	1.346	1.181	0.237599261623143	NA	0	0.5832	0.3408	0.3408	TRUE	0.0736
C4B63_34g301	2	2	2	4	3	6	1	0	0	0	2	1	2	0	4	1	2	2	2	1	1	1	4	1	0	0	0	2	1	2	0	3	1	1	1.42	2	1	2	1	1	2	1.503	0.588	0.476	0.633978437128193	NA	0	0.7511	0.4788	0.4788	TRUE	0.1715
C4B63_34g302	6	3	10	10	10	9	8	6	7	8	6	1	5	0	3	9	14	5	3	6	4	3	7	11	7	8	8	6	1	6	0	2	8	9	5.53	4	4	8	7	2	6	0.821	-0.285	-0.408	0.683407347925817	NA	0.0417	0.0569	0.0546	0.0546	TRUE	0.3827
C4B63_34g304	2	1	7	2	10	9	4	4	5	9	7	3	1	0	8	5	5	2	1	4	1	3	7	6	5	6	9	6	3	1	0	6	4	3	3.97	2	3	6	7	1	4	0.887	-0.173	-0.204	0.838014898161729	NA	0	0.1006	0.086	0.086	TRUE	0.4315
C4B63_34g305	4	1	3	16	12	6	3	4	0	6	3	6	1	0	5	3	5	3	1	2	6	4	4	4	5	0	6	3	7	1	0	4	3	3	3.28	2	4	4	3	3	3	0.96	-0.058	-0.076	0.939138847898584	NA	0	0.1436	0.1363	0.1363	TRUE	0.1118
C4B63_34g306	1	2	4	8	5	4	0	1	0	3	2	0	0	0	1	4	3	1	2	2	3	2	3	0	1	0	3	2	0	0	0	1	3	2	1.47	2	2	1	2	0	2	0.198	-2.337	-1.601	0.109434560558308	NA	0	0.6976	0.4443	0.4443	TRUE	0.1369
C4B63_34g307	2	1	0	6	15	7	1	2	4	7	3	1	0	0	3	2	8	2	1	0	2	5	5	1	2	5	7	3	1	0	0	2	2	5	2.54	2	2	3	5	0	3	0.337	-1.569	-1.263	0.206596420892484	NA	0	0.2344	0.2581	0.2581	TRUE	0.1025
C4B63_34g308	3	2	4	7	7	6	3	1	6	1	0	0	2	0	1	1	2	3	2	2	3	2	4	4	1	7	1	0	0	2	0	1	1	1	2.06	2	2	3	3	1	1	0.552	-0.857	-0.751	0.452918144231182	NA	0	0.3588	0.2977	0.2977	TRUE	0.6863
C4B63_34g309	8	8	8	13	15	25	13	12	10	7	6	6	4	0	11	23	17	7	8	5	5	5	18	18	14	11	7	6	7	5	0	9	20	11	9.14	8	5	17	8	4	13	1.152	0.205	0.366	0.714392493625578	0.871941725362386	0	0.0305	0.0271	0.0271	TRUE	0.2717
C4B63_34g312	11	7	19	26	20	5	7	6	9	9	10	9	4	0	10	13	16	10	7	12	9	6	4	10	7	10	9	9	10	5	0	8	11	10	8.11	8	9	7	9	5	10	0.809	-0.305	-0.617	0.537244766886364	NA	0	0.0344	0.0309	0.0309	TRUE	0.0698
C4B63_34g313	9	3	9	17	29	12	10	8	5	5	2	14	5	0	10	8	14	8	3	6	6	9	9	14	9	6	5	2	16	6	0	8	7	9	7.21	6	7	11	4	7	8	1.44	0.526	1.127	0.259629363460577	NA	0.0491	0.0393	0.0408	0.0408	TRUE	0.0572
C4B63_34g314	7	2	1	16	10	9	2	4	4	1	1	4	5	0	4	7	11	6	2	1	6	3	7	3	5	5	1	1	5	6	0	3	6	7	3.84	4	3	5	2	4	5	1.435	0.521	0.723	0.469455027922478	NA	0	0.1072	0.1248	0.1248	TRUE	0.1293
C4B63_34g315	9	2	9	13	22	26	17	14	8	3	10	6	6	0	11	20	15	8	2	6	5	7	19	24	16	9	3	9	7	7	0	9	17	10	9.28	5	6	20	7	5	12	1.137	0.185	0.354	0.72321632301195	0.87798345247388	0.0315	0.0301	0.0302	0.0302	TRUE	0.2212
C4B63_34g316	1	0	3	0	0	0	0	0	3	0	3	0	0	0	3	1	2	1	0	2	0	0	0	0	0	3	0	3	0	0	0	2	1	1	0.79	0	1	0	2	0	1	0.808	-0.307	-0.128	0.898248555322105	NA	0	2.5069	2.7835	2.7835	TRUE	0.4824
C4B63_34g317	7	9	5	13	23	16	9	14	8	9	3	6	8	0	12	15	22	6	10	3	5	7	12	13	16	9	9	3	7	10	0	10	13	14	8.55	8	5	14	7	6	12	1.443	0.53	1.052	0.292945717020102	0.605554913675801	0.0222	0.0325	0.0312	0.0312	TRUE	0.1867
C4B63_34g318	6	9	49	70	92	7	2	7	9	7	9	13	8	0	6	2	10	5	10	30	25	30	5	3	8	10	7	8	15	10	0	5	2	6	10.54	8	28	5	8	8	4	0.409	-1.288	-3.355	0.00079311695847523	0.0110907648646062	0	0.0268	0.0227	0.0227	TRUE	0.0711
C4B63_34g319	0	2	0	1	0	2	0	0	0	0	0	1	0	0	1	0	2	0	2	0	0	0	1	0	0	0	0	0	1	0	0	1	0	1	0.42	1	0	0	0	0	1	6.107	2.61	0.73	0.465383749166461	NA	0	9.2642	7.4572	7.4572	TRUE	0.2239
C4B63_34g320	2	3	1	2	5	0	1	3	1	2	2	3	0	0	0	1	0	2	3	1	1	2	0	1	4	1	2	2	3	0	0	0	1	0	1.29	2	1	2	2	1	0	1.756	0.812	0.606	0.544190144092527	NA	0	0.9012	0.6274	0.6274	TRUE	0.1186
C4B63_34g323	4	2	5	5	7	5	4	1	1	5	2	1	1	0	3	2	3	3	2	3	2	2	4	6	1	1	5	2	1	1	0	2	2	2	2.33	2	2	4	3	1	2	0.568	-0.816	-0.767	0.442950602404011	NA	0	0.2799	0.171	0.171	TRUE	0.0636
C4B63_34g324	0	0	0	1	0	2	0	3	0	1	0	0	1	0	0	0	1	0	0	0	0	0	1	0	4	0	1	0	0	1	0	0	0	1	0.48	0	0	2	0	0	0	6.286	2.652	0.815	0.415244667579454	NA	0	7.0364	5.8945	5.8945	TRUE	0.0187
C4B63_34g326	0	0	0	0	0	1	0	2	0	0	0	0	0	0	1	1	0	0	0	0	0	0	1	0	2	0	0	0	0	0	0	1	1	0	0.28	0	0	1	0	0	1	1	0	0	1	NA	0	21.6074	17	17	TRUE	0.0174
C4B63_34g329	0	0	0	0	0	0	0	0	0	0	0	0	0	0	0	0	0	0	0	0	0	0	0	0	0	0	0	0	0	0	0	0	0	0	0	0	0	0	0	0	0	NA	NA	NA	NA	NA	NA	NA	NA	NA	NA	NA
C4B63_34g333	0	0	0	0	0	0	0	0	0	0	0	0	0	0	0	0	0	0	0	0	0	0	0	0	0	0	0	0	0	0	0	0	0	0	0	0	0	0	0	0	0	NA	NA	NA	NA	NA	NA	NA	NA	NA	NA	NA
C4B63_34g336	0	0	0	0	0	0	0	0	0	0	0	0	0	0	0	0	0	0	0	0	0	0	0	0	0	0	0	0	0	0	0	0	0	0	0	0	0	0	0	0	0	NA	NA	NA	NA	NA	NA	NA	NA	NA	NA	NA
C4B63_34g338	0	0	0	0	0	0	0	0	0	0	0	0	0	0	0	0	0	0	0	0	0	0	0	0	0	0	0	0	0	0	0	0	0	0	0	0	0	0	0	0	0	NA	NA	NA	NA	NA	NA	NA	NA	NA	NA	NA
C4B63_34g340	0	0	0	0	0	0	0	0	0	0	0	0	0	0	0	0	0	0	0	0	0	0	0	0	0	0	0	0	0	0	0	0	0	0	0	0	0	0	0	0	0	NA	NA	NA	NA	NA	NA	NA	NA	NA	NA	NA
C4B63_34g360	2	0	0	3	3	1	0	0	1	1	2	1	1	0	3	3	0	2	0	0	1	1	1	0	0	1	1	2	1	1	0	2	3	0	0.93	1	1	0	1	1	2	1.849	0.886	0.546	0.585091958309275	NA	0	1.7736	1.042	1.042	TRUE	0.3164
C4B63_34g361	126	104	211	374	446	128	70	85	100	128	105	79	66	0	123	125	130	109	110	131	135	144	94	99	100	113	125	97	90	81	0	99	107	83	100.96	110	137	98	112	57	96	0.556	-0.847	-3.504	0.000458802065439184	0.00749560644615281	0.0226	0.0285	0.0258	0.0258	TRUE	0.1454
C4B63_34g363	23	14	30	74	95	37	20	11	15	17	19	20	21	0	32	17	23	20	15	19	27	31	27	28	13	17	17	18	23	26	0	26	15	15	19.62	18	26	23	17	16	19	0.867	-0.206	-0.628	0.52974764965362	0.782834479234785	0.0549	0.0189	0.0273	0.0273	TRUE	0.234
C4B63_34g364	55	35	35	67	77	87	48	39	30	43	41	35	17	0	41	65	67	48	37	22	24	25	64	68	46	34	42	38	40	21	0	33	55	43	37.57	42	24	59	38	20	44	1.189	0.25	0.825	0.40962045662773	0.701538605868264	0.038	0.018	0.0237	0.0237	TRUE	0.0886
C4B63_34g366	2	5	4	5	11	11	4	2	6	8	2	2	4	0	9	9	9	2	5	2	2	4	8	6	2	7	8	2	2	5	0	7	8	6	4.42	4	3	5	6	2	7	1.269	0.344	0.459	0.646260390411911	NA	0	0.0827	0.0758	0.0758	TRUE	0.1106
C4B63_34g367	1	2	8	0	6	0	0	0	1	1	1	0	2	0	2	0	2	1	2	5	0	2	0	0	0	1	1	1	0	2	0	2	0	1	1.07	2	2	0	1	1	1	0.618	-0.694	-0.428	0.668322463254205	NA	0	1.3139	1.2261	1.2261	TRUE	0.0283
C4B63_34g369	6	7	9	11	27	7	0	4	5	5	4	1	3	0	5	5	1	5	7	6	4	9	5	0	5	6	5	4	1	4	0	4	4	1	4.04	6	6	3	5	2	3	0.376	-1.411	-1.731	0.0834838701866598	NA	0	0.0975	0.0973	0.0973	TRUE	0.3103
C4B63_34g370	3	2	1	6	7	2	1	1	2	2	0	0	1	0	2	1	1	3	2	1	2	2	1	1	1	2	2	0	0	1	0	2	1	1	1.32	2	2	1	1	0	1	0.494	-1.018	-0.751	0.452566460127866	NA	0	0.8718	0.4402	0.4402	TRUE	0.1936
C4B63_34g372	7	3	3	4	1	12	8	4	3	3	0	1	3	0	3	5	4	6	3	2	1	0	9	11	5	3	3	0	1	4	0	2	4	3	3.42	4	1	8	2	2	3	2.109	1.076	1.132	0.257645315792127	NA	0	0.1335	0.1165	0.1165	TRUE	0.1128
C4B63_34g373	1	0	1	2	5	1	1	2	1	0	3	0	2	0	3	0	2	1	0	1	1	2	1	1	2	1	0	3	0	2	0	2	0	1	1.08	0	1	1	1	1	1	1.342	0.424	0.287	0.773791257059886	NA	0	1.299	0.8022	0.8022	TRUE	0.083
C4B63_34g374	1	1	2	0	0	0	0	0	0	0	0	0	0	0	0	1	2	1	1	1	0	0	0	0	0	0	0	0	0	0	0	0	1	1	0.31	1	0	0	0	0	1	1.136	0.184	0.038	0.969762042754615	NA	0	17.0971	15.4578	15.4578	TRUE	0.234
C4B63_34g375	1	1	0	0	0	2	0	1	0	1	1	0	1	0	1	1	2	1	1	0	0	0	1	0	1	0	1	1	0	1	0	1	1	1	0.63	1	0	1	1	0	1	11.764	3.556	1.622	0.104842133970672	NA	0	4.1076	1.7123	1.7123	TRUE	0.1137
C4B63_34g376	1	2	0	1	0	0	3	0	0	1	0	2	0	0	0	1	2	1	2	0	0	0	0	4	0	0	1	0	2	0	0	0	1	1	0.76	2	0	1	0	1	1	9.069	3.181	1.349	0.177434508304542	NA	5e-04	2.7029	2.421	2.421	TRUE	0.4821
C4B63_34g377	1	0	0	0	7	0	2	1	0	2	1	1	1	0	1	0	3	1	0	0	0	2	0	3	1	0	2	1	1	1	0	1	0	2	0.89	0	1	1	1	1	1	1.714	0.777	0.415	0.678232235539745	NA	0	1.9554	1.687	1.687	TRUE	0.1662
C4B63_34g381	0	0	0	1	0	0	0	0	0	0	1	1	1	0	0	1	0	0	0	0	0	0	0	0	0	0	0	1	1	1	0	0	1	0	0.26	0	0	0	0	1	0	9.521	3.251	0.64	0.522203832578103	NA	0	24.0217	17	17	TRUE	0.1795
C4B63_34g382	4	1	3	4	6	2	1	3	2	4	0	1	0	0	3	3	1	3	1	2	1	2	1	1	4	2	4	0	1	0	0	2	3	1	1.71	2	2	2	2	0	2	0.492	-1.023	-0.784	0.433058119775424	NA	0	0.5169	0.3361	0.3361	TRUE	0.0773
C4B63_34g383	2	0	2	8	3	6	2	2	2	2	3	0	0	0	1	1	4	2	0	1	3	1	4	3	2	2	2	3	0	0	0	1	1	3	1.63	1	2	3	2	0	2	0.266	-1.912	-1.342	0.179489224222818	NA	0	0.5724	0.341	0.341	TRUE	0.2589
C4B63_34g384	0	1	1	1	0	0	0	0	0	0	1	1	1	0	0	1	0	0	1	1	0	0	0	0	0	0	0	1	1	1	0	0	1	0	0.36	0	0	0	0	1	0	4.446	2.152	0.641	0.521362183351324	NA	0	12.5337	6.8484	6.8484	TRUE	0.1795
C4B63_34g385	2	1	0	1	2	2	0	0	1	0	2	0	0	0	0	1	0	2	1	0	0	1	1	0	0	1	0	2	0	0	0	0	1	0	0.54	2	0	0	1	0	0	1.289	0.366	0.142	0.887168823508433	NA	0	5.6641	3.2022	3.2022	TRUE	0.1167
C4B63_34g386	0	1	1	3	2	0	0	0	0	0	0	0	0	0	1	0	1	0	1	1	1	1	0	0	0	0	0	0	0	0	0	1	0	1	0.29	0	1	0	0	0	1	0.584	-0.777	-0.18	0.857379625113654	NA	0	20.5592	12.1828	12.1828	TRUE	0.0674
C4B63_34g387	11	4	6	11	20	10	2	5	14	10	12	5	1	0	11	10	16	10	4	4	4	6	7	3	6	16	10	11	6	1	0	9	9	10	6.78	7	5	5	12	2	9	0.689	-0.538	-0.801	0.422878999521467	NA	0	0.0425	0.0362	0.0362	TRUE	0.3524
C4B63_34g388	1	0	0	0	1	0	0	0	0	0	0	0	0	0	0	0	1	1	0	0	0	0	0	0	0	0	0	0	0	0	0	0	0	1	0.11	0	0	0	0	0	0	3.067	1.617	0.315	0.752820850794517	NA	0	169.0594	17	17	TRUE	0.0959
C4B63_34g389	1	0	0	0	0	0	0	1	0	0	0	0	0	0	0	1	0	1	0	0	0	0	0	0	1	0	0	0	0	0	0	0	1	0	0.17	0	0	0	0	0	0	1	0	0	1	NA	0	60.7343	17	17	TRUE	0.1795
C4B63_34g390	5	3	3	6	7	12	5	8	3	4	5	3	4	0	10	8	14	4	3	2	2	2	9	7	9	3	4	5	3	5	0	8	7	9	4.89	4	2	8	4	3	8	1.832	0.874	1.243	0.214030471885949	NA	0	0.0696	0.0443	0.0443	TRUE	0.0431
C4B63_34g391	2	0	0	0	4	2	1	0	0	0	1	0	1	0	1	3	1	2	0	0	0	1	1	1	0	0	0	1	0	1	0	1	3	1	0.71	1	0	1	0	0	2	1.962	0.972	0.453	0.650399746847	NA	0	3.1536	2.1084	2.1084	TRUE	0.6304
C4B63_34g392	0	5	2	3	2	3	3	3	3	3	1	2	3	0	4	3	4	0	5	1	1	1	2	4	4	3	3	1	2	4	0	3	3	3	2.34	2	1	3	2	2	3	2.965	1.568	1.564	0.117701507731982	NA	0	0.277	0.2024	0.2024	TRUE	0.0754
C4B63_34g99	0	1	1	3	4	2	4	3	0	2	1	2	0	0	0	1	5	0	1	1	1	1	1	6	4	0	2	1	2	0	0	0	1	3	1.41	0	1	4	1	1	1	1.284	0.36	0.265	0.791302942672139	NA	0	0.7625	0.5648	0.5648	TRUE	0.0565
C4B63_350g1	0	0	0	0	0	0	0	0	0	0	0	0	0	0	0	0	0	0	0	0	0	0	0	0	0	0	0	0	0	0	0	0	0	0	0	0	0	0	0	0	0	NA	NA	NA	NA	NA	NA	NA	NA	NA	NA	NA
C4B63_350g11	1	2	1	1	0	0	0	0	1	0	0	0	0	0	0	0	0	1	2	1	0	0	0	0	0	1	0	0	0	0	0	0	0	0	0.3	2	0	0	0	0	0	1.421	0.506	0.103	0.917975816092208	NA	0	18.5835	15.7619	15.7619	TRUE	0.1787
C4B63_350g12	0	1	0	0	0	0	0	0	0	0	1	0	0	0	0	0	0	0	1	0	0	0	0	0	0	0	0	1	0	0	0	0	0	0	0.12	0	0	0	0	0	0	1	0	0	1	NA	0	140.8773	17	17	TRUE	0.1172
C4B63_350g13	0	0	0	1	0	1	1	0	1	0	0	0	0	0	0	0	0	0	0	0	0	0	1	1	0	1	0	0	0	0	0	0	0	0	0.21	0	0	1	0	0	0	3.067	1.617	0.315	0.752820850794518	NA	0	37.2859	17	17	TRUE	0.0296
C4B63_350g14	0	0	0	1	0	0	0	0	0	0	0	0	0	0	0	0	0	0	0	0	0	0	0	0	0	0	0	0	0	0	0	0	0	0	0.02	0	0	0	0	0	0	3.067	1.617	0.315	0.752820850794517	NA	0	20286.26	17	17	TRUE	0.1025
C4B63_350g15	0	0	0	0	0	0	0	0	0	0	0	0	0	0	0	0	0	0	0	0	0	0	0	0	0	0	0	0	0	0	0	0	0	0	0	0	0	0	0	0	0	NA	NA	NA	NA	NA	NA	NA	NA	NA	NA	NA
C4B63_350g16	0	0	0	0	0	0	0	0	0	0	0	0	0	0	0	0	0	0	0	0	0	0	0	0	0	0	0	0	0	0	0	0	0	0	0	0	0	0	0	0	0	NA	NA	NA	NA	NA	NA	NA	NA	NA	NA	NA
C4B63_350g17	0	1	0	0	0	0	1	0	0	0	0	0	0	0	0	1	0	0	1	0	0	0	0	1	0	0	0	0	0	0	0	0	1	0	0.2	0	0	0	0	0	0	1	0	0	1	NA	0	45.1619	17	17	TRUE	0.2351
C4B63_350g2	0	0	0	0	0	0	0	0	0	0	0	0	0	0	0	0	0	0	0	0	0	0	0	0	0	0	0	0	0	0	0	0	0	0	0	0	0	0	0	0	0	NA	NA	NA	NA	NA	NA	NA	NA	NA	NA	NA
C4B63_350g3	0	0	0	0	1	0	0	0	0	0	0	0	0	0	1	0	0	0	0	0	0	0	0	0	0	0	0	0	0	0	0	1	0	0	0.07	0	0	0	0	0	0	3.067	1.617	0.315	0.752820850794518	NA	0	585.4667	17	17	TRUE	0.1583
C4B63_350g4	0	0	0	0	0	0	0	0	0	1	0	0	0	0	0	0	0	0	0	0	0	0	0	0	0	0	1	0	0	0	0	0	0	0	0.06	0	0	0	0	0	0	1	0	0	1	NA	0	854.6265	17	17	TRUE	0.1332
C4B63_350g5	0	0	0	0	0	0	0	0	0	0	0	0	0	0	0	0	0	0	0	0	0	0	0	0	0	0	0	0	0	0	0	0	0	0	0	0	0	0	0	0	0	NA	NA	NA	NA	NA	NA	NA	NA	NA	NA	NA
C4B63_350g7	0	0	0	0	0	0	0	0	0	0	0	0	0	0	0	0	0	0	0	0	0	0	0	0	0	0	0	0	0	0	0	0	0	0	0	0	0	0	0	0	0	NA	NA	NA	NA	NA	NA	NA	NA	NA	NA	NA
C4B63_350g8	0	0	1	1	0	0	0	0	0	0	0	0	1	0	0	0	0	0	0	1	0	0	0	0	0	0	0	0	0	1	0	0	0	0	0.13	0	0	0	0	0	0	2.97	1.57	0.311	0.755999570504246	NA	0	110.4512	17	17	TRUE	0.0853
C4B63_351g1	0	0	0	0	0	0	0	2	1	0	2	0	0	0	0	1	1	0	0	0	0	0	0	0	2	1	0	2	0	0	0	0	1	1	0.4	0	0	1	1	0	1	1	0	0	1	NA	0	10.2285	10.5853	10.5853	TRUE	0.0899
C4B63_351g11	0	0	0	0	0	0	0	0	0	0	0	0	0	0	0	0	0	0	0	0	0	0	0	0	0	0	0	0	0	0	0	0	0	0	0	0	0	0	0	0	0	NA	NA	NA	NA	NA	NA	NA	NA	NA	NA	NA
C4B63_351g20c	1	2	0	0	0	1	0	1	2	1	1	1	0	0	0	1	0	1	2	0	0	0	1	0	1	2	1	1	1	0	0	0	1	0	0.65	2	0	1	1	0	0	11.536	3.528	1.554	0.120108625361954	NA	0	3.7957	1.9494	1.9494	TRUE	0.1795
C4B63_351g27c	2	1	0	4	1	12	4	3	3	4	6	1	4	0	13	9	12	2	1	0	1	0	9	6	4	3	4	6	1	5	0	10	8	8	3.95	2	0	6	4	2	9	4.289	2.101	2.168	0.0301500553085171	NA	0	0.1014	0.0802	0.0802	TRUE	0.2399
C4B63_351g3	0	0	1	8	8	0	0	1	0	1	0	3	3	0	0	1	2	0	0	1	3	3	0	0	1	0	1	0	3	4	0	0	1	1	1.03	0	2	0	0	2	1	1.542	0.625	0.449	0.653490863033064	NA	0	1.442	0.9611	0.9611	TRUE	0.1664
C4B63_351g33c	0	2	2	6	0	2	0	0	2	1	1	1	2	0	0	4	1	0	2	1	2	0	1	0	0	2	1	1	1	2	0	0	3	1	1.11	1	1	0	1	1	1	1.636	0.71	0.45	0.652612070150303	NA	0	1.2382	1.1355	1.1355	TRUE	0.154
C4B63_351g40c	0	0	1	0	0	0	0	0	1	1	0	0	1	0	1	0	0	0	0	1	0	0	0	0	0	1	1	0	0	1	0	1	0	0	0.28	0	0	0	1	0	0	6.42	2.683	0.526	0.598831286471607	NA	0	21.4061	17	17	TRUE	0.2978
C4B63_351g6	3	2	5	5	5	2	2	0	1	1	3	0	0	0	1	3	4	3	2	3	2	2	1	3	0	1	1	3	0	0	0	1	3	3	1.55	2	2	1	2	0	2	0.218	-2.2	-1.553	0.120461672985476	NA	0	0.6286	0.3471	0.3471	TRUE	0.0607
C4B63_351g7	0	0	0	1	0	0	0	0	1	0	0	0	0	0	0	0	0	0	0	0	0	0	0	0	0	1	0	0	0	0	0	0	0	0	0.09	0	0	0	0	0	0	3.067	1.617	0.315	0.752820850794518	NA	0	279.2751	17	17	TRUE	0.1787
C4B63_351g8	0	0	0	0	2	0	0	0	1	0	0	1	0	0	0	1	0	0	0	0	0	1	0	0	0	1	0	0	1	0	0	0	1	0	0.22	0	0	0	0	0	0	3.868	1.952	0.385	0.700585084911391	NA	0	34.8025	17	17	TRUE	0.2678
C4B63_352g13	0	0	0	0	0	0	0	0	0	0	0	0	0	0	0	0	0	0	0	0	0	0	0	0	0	0	0	0	0	0	0	0	0	0	0	0	0	0	0	0	0	NA	NA	NA	NA	NA	NA	NA	NA	NA	NA	NA
C4B63_352g15	0	0	0	0	0	0	0	0	0	0	0	0	0	0	0	0	0	0	0	0	0	0	0	0	0	0	0	0	0	0	0	0	0	0	0	0	0	0	0	0	0	NA	NA	NA	NA	NA	NA	NA	NA	NA	NA	NA
C4B63_352g3	0	0	0	0	0	0	0	0	0	0	0	0	0	0	0	0	0	0	0	0	0	0	0	0	0	0	0	0	0	0	0	0	0	0	0	0	0	0	0	0	0	NA	NA	NA	NA	NA	NA	NA	NA	NA	NA	NA
C4B63_353g5	0	2	0	0	3	0	0	0	0	1	0	1	0	0	1	0	1	0	2	0	0	1	0	0	0	0	1	0	1	0	0	1	0	1	0.39	1	0	0	0	0	1	2.742	1.455	0.394	0.69322858522205	NA	0	10.8197	8.4045	8.4045	TRUE	0.4801
C4B63_353g6	3	0	1	4	3	3	0	0	4	1	3	1	0	0	1	0	0	3	0	1	1	1	2	0	0	5	1	3	1	0	0	1	0	0	1.06	2	1	1	3	0	0	0.842	-0.248	-0.153	0.87854841479346	NA	0	1.344	0.9275	0.9275	TRUE	0.0767
C4B63_353g9	17	21	16	31	25	37	16	24	17	19	22	11	12	0	33	28	37	15	22	10	11	8	27	23	28	19	19	20	12	15	0	26	24	24	17.85	18	10	26	19	9	25	1.322	0.403	1.064	0.287121024725293	0.599260893928723	0	0.0195	0.0141	0.0141	TRUE	0.0679
C4B63_354g1	0	0	0	0	0	0	0	0	0	0	0	0	0	0	0	0	0	0	0	0	0	0	0	0	0	0	0	0	0	0	0	0	0	0	0	0	0	0	0	0	0	NA	NA	NA	NA	NA	NA	NA	NA	NA	NA	NA
C4B63_354g13	1	1	1	1	3	0	0	2	1	0	2	1	1	0	0	0	0	1	1	1	0	1	0	0	2	1	0	2	1	1	0	0	0	0	0.68	1	1	1	1	1	0	2.093	1.065	0.556	0.577982126625755	NA	0	3.4494	1.742	1.742	TRUE	0.2183
C4B63_354g14	8	7	8	15	17	13	8	16	4	2	6	4	3	0	3	7	14	7	7	5	5	5	10	11	19	5	2	6	5	4	0	2	6	9	6.32	7	5	13	4	3	6	0.732	-0.45	-0.7	0.48410535035131	NA	0	0.0466	0.0423	0.0423	TRUE	0.1003
C4B63_354g2	0	0	0	0	0	0	0	0	0	0	0	0	0	0	0	0	0	0	0	0	0	0	0	0	0	0	0	0	0	0	0	0	0	0	0	0	0	0	0	0	0	NA	NA	NA	NA	NA	NA	NA	NA	NA	NA	NA
C4B63_354g26c	0	2	0	0	1	1	0	1	1	5	4	4	2	0	8	9	17	0	2	0	0	0	1	0	1	1	5	4	5	2	0	6	8	11	2.71	1	0	1	3	2	8	22.272	4.477	3.186	0.00144391079415502	NA	0	0.2072	0.1591	0.1591	TRUE	0.0557
C4B63_354g3	0	0	0	0	0	0	0	0	0	0	0	0	0	0	0	0	0	0	0	0	0	0	0	0	0	0	0	0	0	0	0	0	0	0	0	0	0	0	0	0	0	NA	NA	NA	NA	NA	NA	NA	NA	NA	NA	NA
C4B63_354g7	0	1	0	2	2	0	0	0	1	0	1	0	0	0	1	1	0	0	1	0	1	1	0	0	0	1	0	1	0	0	0	1	1	0	0.36	0	1	0	1	0	1	0.981	-0.028	-0.008	0.993519157719441	NA	0	12.7056	6.8985	6.8985	TRUE	0.1084
C4B63_354g8	1	1	1	0	0	1	1	0	0	0	1	0	0	0	0	0	0	1	1	1	0	0	1	1	0	0	0	1	0	0	0	0	0	0	0.33	1	0	1	0	0	0	3.067	1.617	0.394	0.693234983166317	NA	0	15.1835	10.1097	10.1097	TRUE	0.1276
C4B63_354g9	0	0	0	1	0	0	0	0	0	0	0	0	1	0	0	0	0	0	0	0	0	0	0	0	0	0	0	0	0	1	0	0	0	0	0.09	0	0	0	0	0	0	6.42	2.683	0.526	0.598831286501325	NA	0	240.6778	17	17	TRUE	0.1056
C4B63_355g19	0	0	0	0	0	0	0	0	0	0	0	0	0	0	0	0	0	0	0	0	0	0	0	0	0	0	0	0	0	0	0	0	0	0	0	0	0	0	0	0	0	NA	NA	NA	NA	NA	NA	NA	NA	NA	NA	NA
C4B63_355g20	1	1	0	2	2	2	1	0	3	1	2	0	1	0	0	0	1	1	1	0	1	1	1	1	0	3	1	2	0	1	0	0	0	1	0.84	1	1	1	2	0	0	1.789	0.839	0.479	0.63222900528806	NA	0	2.2098	1.0356	1.0356	TRUE	0.0683
C4B63_355g21	0	0	0	0	1	1	0	0	0	0	0	0	0	0	0	0	0	0	0	0	0	0	1	0	0	0	0	0	0	0	0	0	0	0	0.06	0	0	0	0	0	0	3.067	1.617	0.315	0.752820850794517	NA	0	693.7322	17	17	TRUE	0.0762
C4B63_356g11	0	0	0	0	0	0	0	0	0	0	0	0	0	0	0	0	0	0	0	0	0	0	0	0	0	0	0	0	0	0	0	0	0	0	0	0	0	0	0	0	0	NA	NA	NA	NA	NA	NA	NA	NA	NA	NA	NA
C4B63_356g14	0	0	0	0	0	0	0	0	1	0	0	1	0	0	0	1	1	0	0	0	0	0	0	0	0	1	0	0	1	0	0	0	1	1	0.22	0	0	0	0	0	1	12.036	3.589	0.704	0.481684211426556	NA	0	34.862	17	17	TRUE	0.1787
C4B63_356g4	0	0	0	0	0	0	1	0	0	0	0	0	0	0	0	0	0	0	0	0	0	0	0	1	0	0	0	0	0	0	0	0	0	0	0.08	0	0	0	0	0	0	1	0	0	1	NA	0	318.6772	17	17	TRUE	0.2351
C4B63_356g8	0	0	0	1	0	1	0	0	0	0	0	0	0	0	0	0	0	0	0	0	0	0	1	0	0	0	0	0	0	0	0	0	0	0	0.06	0	0	0	0	0	0	3.067	1.617	0.315	0.752820850794518	NA	0	627.6356	17	17	TRUE	0.1025
C4B63_357g2	0	0	0	0	0	0	0	0	0	0	0	0	0	0	0	0	0	0	0	0	0	0	0	0	0	0	0	0	0	0	0	0	0	0	0	0	0	0	0	0	0	NA	NA	NA	NA	NA	NA	NA	NA	NA	NA	NA
C4B63_357g5	0	0	0	0	0	0	0	0	0	0	0	0	0	0	0	0	0	0	0	0	0	0	0	0	0	0	0	0	0	0	0	0	0	0	0	0	0	0	0	0	0	NA	NA	NA	NA	NA	NA	NA	NA	NA	NA	NA
C4B63_357g7	0	0	0	0	0	0	0	0	0	0	0	0	0	0	0	0	0	0	0	0	0	0	0	0	0	0	0	0	0	0	0	0	0	0	0	0	0	0	0	0	0	NA	NA	NA	NA	NA	NA	NA	NA	NA	NA	NA
C4B63_357g8	0	0	0	0	0	0	0	0	0	0	0	0	0	0	0	0	0	0	0	0	0	0	0	0	0	0	0	0	0	0	0	0	0	0	0	0	0	0	0	0	0	NA	NA	NA	NA	NA	NA	NA	NA	NA	NA	NA
C4B63_358g1	0	0	0	0	0	0	0	0	0	0	0	0	0	0	0	0	0	0	0	0	0	0	0	0	0	0	0	0	0	0	0	0	0	0	0	0	0	0	0	0	0	NA	NA	NA	NA	NA	NA	NA	NA	NA	NA	NA
C4B63_358g11	0	1	2	1	0	1	0	0	0	1	1	0	0	0	0	0	0	0	1	1	0	0	1	0	0	0	1	1	0	0	0	0	0	0	0.31	0	0	0	1	0	0	0.873	-0.195	-0.046	0.962915857216696	NA	0	17.1257	11.3085	11.3085	TRUE	0.1979
C4B63_358g15	0	0	0	0	0	0	2	0	0	0	0	0	0	0	0	0	0	0	0	0	0	0	0	3	0	0	0	0	0	0	0	0	0	0	0.17	0	0	1	0	0	0	1	0	0	1	NA	17	63.7119	17	17	TRUE	0.3248
C4B63_358g16	0	0	0	0	0	0	0	0	0	0	0	0	0	0	0	0	0	0	0	0	0	0	0	0	0	0	0	0	0	0	0	0	0	0	0	0	0	0	0	0	0	NA	NA	NA	NA	NA	NA	NA	NA	NA	NA	NA
C4B63_358g2	0	0	0	0	0	0	0	0	0	0	0	0	0	0	0	0	0	0	0	0	0	0	0	0	0	0	0	0	0	0	0	0	0	0	0	0	0	0	0	0	0	NA	NA	NA	NA	NA	NA	NA	NA	NA	NA	NA
C4B63_358g3	0	0	0	0	0	0	0	0	0	0	0	0	0	0	0	0	0	0	0	0	0	0	0	0	0	0	0	0	0	0	0	0	0	0	0	0	0	0	0	0	0	NA	NA	NA	NA	NA	NA	NA	NA	NA	NA	NA
C4B63_358g4	0	0	0	1	2	0	0	0	0	1	0	0	0	0	1	0	0	0	0	0	0	1	0	0	0	0	1	0	0	0	0	1	0	0	0.16	0	0	0	0	0	0	1.345	0.428	0.084	0.932955663936375	NA	0	65.9064	17	17	TRUE	0.1583
C4B63_358g5	0	0	0	0	1	0	0	0	0	0	0	0	0	0	0	0	0	0	0	0	0	0	0	0	0	0	0	0	0	0	0	0	0	0	0.02	0	0	0	0	0	0	3.067	1.617	0.315	0.752820850794518	NA	0	30582.4892	17	17	TRUE	0.0762
C4B63_359g17	0	0	0	0	0	0	0	0	0	0	0	0	0	0	0	0	0	0	0	0	0	0	0	0	0	0	0	0	0	0	0	0	0	0	0	0	0	0	0	0	0	NA	NA	NA	NA	NA	NA	NA	NA	NA	NA	NA
C4B63_359g21	0	0	0	0	1	1	0	0	0	0	0	0	0	0	0	0	0	0	0	0	0	0	1	0	0	0	0	0	0	0	0	0	0	0	0.06	0	0	0	0	0	0	3.067	1.617	0.315	0.752820850794517	NA	0	693.7322	17	17	TRUE	0.0762
C4B63_359g23	0	0	0	1	0	0	0	0	0	0	0	0	0	0	0	0	0	0	0	0	0	0	0	0	0	0	0	0	0	0	0	0	0	0	0.02	0	0	0	0	0	0	3.067	1.617	0.315	0.752820850794517	NA	0	20286.26	17	17	TRUE	0.1025
C4B63_359g8	1	0	0	0	0	0	0	0	0	0	0	0	0	0	0	0	0	1	0	0	0	0	0	0	0	0	0	0	0	0	0	0	0	0	0.05	0	0	0	0	0	0	1	0	0	1	NA	0	1206.0452	17	17	TRUE	0.0497
C4B63_359g9	0	0	0	0	0	0	0	0	0	0	0	0	0	0	0	0	0	0	0	0	0	0	0	0	0	0	0	0	0	0	0	0	0	0	0	0	0	0	0	0	0	NA	NA	NA	NA	NA	NA	NA	NA	NA	NA	NA
C4B63_35g1	0	0	0	0	0	0	0	0	0	0	0	0	0	0	0	0	0	0	0	0	0	0	0	0	0	0	0	0	0	0	0	0	0	0	0	0	0	0	0	0	0	NA	NA	NA	NA	NA	NA	NA	NA	NA	NA	NA
C4B63_35g100	16	11	30	52	65	8	8	7	9	9	10	11	16	0	14	9	16	14	12	19	19	21	6	11	8	10	9	9	12	20	0	11	8	10	11.69	13	20	8	9	11	10	0.764	-0.388	-1.105	0.268980741330704	0.580675162615212	0	0.0248	0.019	0.019	TRUE	0.0327
C4B63_35g103	3	0	6	3	3	3	2	2	2	0	2	1	0	0	1	0	1	3	0	4	1	1	2	3	2	2	0	2	1	0	0	1	0	1	1.32	2	2	2	1	0	1	0.475	-1.075	-0.759	0.447951386289892	NA	0	0.8644	0.5622	0.5622	TRUE	0.2835
C4B63_35g104	4	6	11	23	21	3	4	2	2	4	3	6	6	0	4	5	14	3	6	7	8	7	2	6	2	2	4	3	7	7	0	3	4	9	4.79	4	7	3	3	5	5	0.901	-0.15	-0.269	0.787583574351667	NA	0	0.072	0.0585	0.0585	TRUE	0.3476
C4B63_35g108	2	3	2	9	4	2	2	3	2	4	2	1	3	0	6	3	5	2	3	1	3	1	1	3	4	2	4	2	1	4	0	5	3	3	2.47	2	2	3	3	2	4	1.17	0.227	0.244	0.807173086219035	NA	0	0.2491	0.1648	0.1648	TRUE	0.2691
C4B63_35g109	15	18	8	8	15	10	10	8	12	18	17	7	4	0	22	24	28	13	19	5	3	5	7	14	9	14	18	16	8	5	0	18	20	18	11.26	16	4	10	16	4	19	1.472	0.557	1.034	0.301277487891221	0.609420548562806	0	0.0255	0.02	0.02	TRUE	0.1128
C4B63_35g110	3	3	5	10	3	2	1	3	2	4	6	3	3	0	0	0	5	3	3	3	4	1	1	1	4	2	4	6	3	4	0	0	0	3	2.46	3	3	2	4	2	1	1.331	0.413	0.46	0.645671832494313	NA	0	0.2495	0.2248	0.2248	TRUE	0.4338
C4B63_35g111	2	2	12	7	5	2	1	0	1	1	1	2	2	0	2	3	4	2	2	7	3	2	1	1	0	1	1	1	2	2	0	2	3	3	1.93	2	4	1	1	1	3	0.632	-0.661	-0.668	0.504114891702035	NA	0	0.4071	0.2829	0.2829	TRUE	0.509
C4B63_35g112	9	6	7	10	14	2	2	6	1	4	5	1	2	0	2	2	10	8	6	4	4	5	1	3	7	1	4	5	1	2	0	2	2	6	3.58	7	4	4	3	1	3	0.436	-1.198	-1.325	0.185166093533189	NA	0	0.1218	0.1103	0.1103	TRUE	0.5267
C4B63_35g113	5	2	4	15	10	2	2	2	3	5	8	5	1	0	3	4	10	4	2	2	5	3	1	3	2	3	5	7	6	1	0	2	3	6	3.47	3	3	2	5	2	4	0.875	-0.193	-0.253	0.799958358066525	NA	0	0.1293	0.1076	0.1076	TRUE	0.3019
C4B63_35g114	4	3	2	7	7	6	1	0	3	3	3	1	1	0	3	0	2	3	3	1	3	2	4	1	0	3	3	3	1	1	0	2	0	1	1.98	3	2	2	3	1	1	0.638	-0.649	-0.578	0.562964572891927	NA	0	0.3874	0.2507	0.2507	TRUE	0.2269
C4B63_35g115	11	10	21	24	18	35	16	17	7	18	11	6	4	0	24	22	21	10	11	13	9	6	26	23	20	8	18	10	7	5	0	19	19	13	12.64	10	9	23	12	4	17	0.642	-0.639	-1.202	0.2293481491391	0.540759932892035	0.0291	0.0235	0.0245	0.0245	TRUE	0.2437
C4B63_35g116	79	70	220	356	425	108	57	54	59	79	92	81	66	0	103	90	123	69	74	137	129	137	79	81	63	67	77	85	92	81	0	83	77	79	82.83	72	134	74	76	58	80	0.576	-0.795	-3.359	0.000781527165488683	0.0110907648646062	0.0236	0.025	0.0244	0.0244	TRUE	0.1662
C4B63_35g117	37	31	74	141	144	59	31	15	32	33	26	34	21	0	46	59	59	32	33	46	51	46	43	44	18	36	32	24	39	26	0	37	50	38	34.99	32	48	35	31	22	42	0.622	-0.684	-2.297	0.0216448492333625	0.125623374973631	0.0541	0.0178	0.027	0.027	TRUE	0.1009
C4B63_35g118	22	17	31	71	65	31	19	20	17	24	19	23	9	0	31	26	45	19	18	19	26	21	23	27	23	19	24	18	26	11	0	25	22	29	20.55	18	22	24	20	12	25	0.795	-0.332	-1.019	0.308208937320919	0.613571617964731	0.0069	0.0186	0.0166	0.0166	TRUE	0.116
C4B63_35g119	25	19	16	31	44	25	5	10	14	18	16	18	13	0	35	29	36	22	20	10	11	14	18	7	12	16	18	15	20	16	0	28	25	23	16.16	21	12	12	16	12	25	1.42	0.506	1.455	0.14578142997682	0.412099461283872	0.0033	0.0204	0.018	0.018	TRUE	0.193
C4B63_35g123	0	2	1	11	8	5	3	1	1	0	1	2	6	0	8	7	2	0	2	1	4	3	4	4	1	1	0	1	2	7	0	6	6	1	2.57	1	3	3	1	3	4	1.731	0.792	0.893	0.371799401994801	NA	0	0.2294	0.2577	0.2577	TRUE	0.0725
C4B63_35g125	8	8	20	25	25	21	11	8	7	6	5	9	13	0	12	15	12	7	8	12	9	8	15	16	9	8	6	5	10	16	0	10	13	8	9.41	8	10	13	6	9	10	1.279	0.355	0.865	0.387154220809861	0.686580878562755	0.0057	0.0297	0.0261	0.0261	TRUE	0.0324
C4B63_35g127	0	1	1	3	5	1	1	0	0	1	1	0	1	0	3	0	4	0	1	1	1	2	1	1	0	0	1	1	0	1	0	2	0	3	0.86	0	1	1	1	0	2	0.783	-0.353	-0.212	0.832350389572147	NA	0	2.0944	1.0614	1.0614	TRUE	0.1866
C4B63_35g128	7	4	8	17	10	1	1	1	0	3	3	5	2	0	1	1	1	6	4	5	6	3	1	1	1	0	3	3	6	2	0	1	1	1	2.59	5	5	1	2	3	1	0.809	-0.306	-0.394	0.693586616481444	NA	0	0.2254	0.1562	0.1562	TRUE	0.0527
C4B63_35g129	0	0	2	1	1	0	0	1	2	1	1	1	0	0	1	0	1	0	0	1	0	0	0	0	1	2	1	1	1	0	0	1	0	1	0.58	0	0	0	1	0	1	1.45	0.536	0.258	0.796300733065735	NA	0	4.8184	2.0006	2.0006	TRUE	0.166
C4B63_35g130	0	0	0	0	0	0	0	0	0	0	0	0	0	0	0	0	0	0	0	0	0	0	0	0	0	0	0	0	0	0	0	0	0	0	0	0	0	0	0	0	0	NA	NA	NA	NA	NA	NA	NA	NA	NA	NA	NA
C4B63_35g131	1	4	2	6	5	2	0	3	2	0	0	0	1	0	2	2	1	1	4	1	2	2	1	0	4	2	0	0	0	1	0	2	2	1	1.33	2	2	2	1	0	2	0.514	-0.961	-0.68	0.496764067765972	NA	0	0.8584	0.5548	0.5548	TRUE	0.161
C4B63_35g133	0	0	1	0	0	0	0	0	0	0	0	0	0	0	0	0	0	0	0	1	0	0	0	0	0	0	0	0	0	0	0	0	0	0	0.04	0	0	0	0	0	0	3.067	1.617	0.315	0.752820850794517	NA	0	3310.3186	17	17	TRUE	0.2978
C4B63_35g136	0	1	2	1	1	2	0	0	1	0	0	0	0	0	1	0	0	0	1	1	0	0	1	0	0	1	0	0	0	0	0	1	0	0	0.38	0	0	0	0	0	0	0.727	-0.461	-0.139	0.889390674444659	NA	0	11.7131	6.5684	6.5684	TRUE	0.267
C4B63_35g1396c	0	1	0	0	6	0	0	1	1	1	1	1	4	0	2	2	2	0	1	0	0	2	0	0	1	1	1	1	1	5	0	2	2	1	1.05	0	1	0	1	2	2	3.945	1.98	1.308	0.190707092881481	NA	0	1.3821	0.9907	0.9907	TRUE	0.2409
C4B63_35g140	0	0	0	0	0	0	0	0	0	0	0	0	0	0	0	0	0	0	0	0	0	0	0	0	0	0	0	0	0	0	0	0	0	0	0	0	0	0	0	0	0	NA	NA	NA	NA	NA	NA	NA	NA	NA	NA	NA
C4B63_35g143	1	2	1	5	7	3	1	0	4	0	2	3	0	0	4	2	1	1	2	1	2	2	2	1	0	5	0	2	3	0	0	3	2	1	1.57	2	2	1	2	1	2	1.101	0.139	0.112	0.910504213740247	NA	0	0.6169	0.5107	0.5107	TRUE	0.063
C4B63_35g148	2	1	0	4	3	1	3	1	3	0	1	0	0	0	4	2	7	2	1	0	1	1	1	4	1	3	0	1	0	0	0	3	2	4	1.47	2	1	2	1	0	3	0.523	-0.935	-0.598	0.549813830652597	NA	0	0.6939	0.5244	0.5244	TRUE	0.1378
C4B63_35g150	0	0	1	0	1	0	0	0	0	1	0	0	1	0	0	0	0	0	0	1	0	0	0	0	0	0	1	0	0	1	0	0	0	0	0.19	0	0	0	0	0	0	3.095	1.63	0.322	0.747275828971276	NA	0	50.8006	17	17	TRUE	0.1332
C4B63_35g151	0	0	0	0	0	0	0	0	0	0	0	0	0	0	0	0	0	0	0	0	0	0	0	0	0	0	0	0	0	0	0	0	0	0	0	0	0	0	0	0	0	NA	NA	NA	NA	NA	NA	NA	NA	NA	NA	NA
C4B63_35g154	2	3	2	3	1	6	0	0	1	5	1	0	1	0	2	3	4	2	3	1	1	0	4	0	0	1	5	1	0	1	0	2	3	3	1.58	2	1	1	2	0	3	1.035	0.05	0.035	0.972257724603358	NA	0	0.6054	0.4919	0.4919	TRUE	0.912
C4B63_35g155	2	1	3	3	1	2	2	1	3	1	0	3	1	0	2	0	0	2	1	2	1	0	1	3	1	3	1	0	3	1	0	2	0	0	1.3	2	1	2	1	1	1	2.229	1.157	0.895	0.370856007474889	NA	0	0.8895	0.6089	0.6089	TRUE	0.201
C4B63_35g156	2	0	2	0	2	1	1	2	0	0	0	0	3	0	0	0	2	2	0	1	0	1	1	1	2	0	0	0	0	4	0	0	0	1	0.77	1	1	1	0	1	0	3.115	1.639	0.787	0.43150295242197	NA	0	2.6616	2.2874	2.2874	TRUE	0.274
C4B63_35g157	0	0	1	0	0	2	0	0	0	0	1	0	0	0	1	0	1	0	0	1	0	0	1	0	0	0	0	1	0	0	0	1	0	1	0.26	0	0	0	0	0	1	3.067	1.617	0.315	0.752820850794518	NA	0	24.4539	17	17	TRUE	0.2978
C4B63_35g158	0	0	1	0	2	1	0	0	0	1	1	1	0	0	0	2	3	0	0	1	0	1	1	0	0	0	1	1	1	0	0	0	2	2	0.51	0	1	0	1	0	1	2.161	1.112	0.431	0.666771611304179	NA	0	6.2567	3.5325	3.5325	TRUE	0.1763
C4B63_35g159	1	0	0	1	2	1	0	1	0	2	1	0	0	0	0	0	0	1	0	0	0	1	1	0	1	0	2	1	0	0	0	0	0	0	0.39	0	0	1	1	0	0	1.316	0.396	0.122	0.90303031189816	NA	0	10.7176	6.0167	6.0167	TRUE	0.0134
C4B63_35g160	1	0	1	1	0	0	0	0	0	0	0	0	0	0	1	0	0	1	0	1	0	0	0	0	0	0	0	0	0	0	0	1	0	0	0.16	0	0	0	0	0	0	1.419	0.505	0.099	0.92098431732146	NA	0	73.3392	17	17	TRUE	0.1583
C4B63_35g161	0	0	0	2	1	0	1	0	0	1	0	1	0	0	2	0	0	0	0	0	1	0	0	1	0	0	1	0	1	0	0	2	0	0	0.36	0	0	0	0	0	1	2.569	1.361	0.357	0.720801106553736	NA	0	12.5191	9.0928	9.0928	TRUE	0.3247
C4B63_35g162	0	0	0	0	0	0	0	0	0	0	0	0	0	0	0	0	0	0	0	0	0	0	0	0	0	0	0	0	0	0	0	0	0	0	0	0	0	0	0	0	0	NA	NA	NA	NA	NA	NA	NA	NA	NA	NA	NA
C4B63_35g163	0	0	0	0	0	0	0	0	0	0	0	0	0	0	0	0	1	0	0	0	0	0	0	0	0	0	0	0	0	0	0	0	0	1	0.04	0	0	0	0	0	0	1	0	0	1	NA	0	3007.3086	17	17	TRUE	0.0959
C4B63_35g164	0	0	0	0	0	0	0	0	0	0	0	0	0	0	0	0	0	0	0	0	0	0	0	0	0	0	0	0	0	0	0	0	0	0	0	0	0	0	0	0	0	NA	NA	NA	NA	NA	NA	NA	NA	NA	NA	NA
C4B63_35g166	0	2	1	1	2	0	0	2	0	1	0	2	0	0	1	0	0	0	2	1	0	1	0	0	2	0	1	0	2	0	0	1	0	0	0.6	1	1	1	0	1	0	2.518	1.332	0.56	0.575195623631501	NA	0	4.5354	3.0872	3.0872	TRUE	0.3249
C4B63_35g167	1	1	1	3	2	0	1	1	0	3	2	2	2	0	1	2	1	1	1	1	1	1	0	1	1	0	3	2	2	2	0	1	2	1	1.15	1	1	1	2	1	1	2.892	1.532	1.187	0.235140221685754	NA	0	1.1463	0.5536	0.5536	TRUE	0.1098
C4B63_35g168	2	2	4	5	2	1	3	1	3	3	0	1	0	0	1	3	2	2	2	2	2	1	1	4	1	3	3	0	1	0	0	1	3	1	1.59	2	2	2	2	0	2	0.547	-0.871	-0.642	0.520608063185423	NA	0	0.5972	0.4223	0.4223	TRUE	0.2794
C4B63_35g169	0	1	7	4	5	3	1	1	1	4	0	0	2	0	3	2	3	0	1	4	1	2	2	1	1	1	4	0	0	2	0	2	2	2	1.58	0	2	1	2	1	2	0.57	-0.81	-0.667	0.50473550003612	NA	0	0.609	0.4157	0.4157	TRUE	0.2303
C4B63_35g170	19	18	22	35	28	33	15	14	21	16	19	13	14	0	29	22	24	17	19	14	13	9	24	21	16	24	16	18	15	17	0	23	19	15	16.41	18	12	20	19	11	19	1.3	0.378	1.04	0.298138759688193	0.607860042253873	0.0086	0.0203	0.0182	0.0182	TRUE	0.1182
C4B63_35g171	2	3	4	6	4	1	4	1	2	3	1	6	2	0	3	2	3	2	3	2	2	1	1	6	1	2	3	1	7	2	0	2	2	2	2.34	2	2	3	2	3	2	2.249	1.17	1.36	0.173738306353403	NA	0	0.2757	0.2041	0.2041	TRUE	0.0859
C4B63_35g172	3	5	3	3	3	4	3	3	2	6	5	2	1	0	5	4	3	3	5	2	1	1	3	4	4	2	6	5	2	1	0	4	3	2	2.83	4	1	4	4	1	3	1.471	0.557	0.558	0.57677395533283	NA	0	0.1906	0.1205	0.1205	TRUE	0.0834
C4B63_35g173	1	0	2	5	8	1	1	0	3	2	2	1	2	0	3	0	3	1	0	1	2	3	1	1	0	3	2	2	1	2	0	2	0	2	1.4	0	2	1	2	1	1	0.946	-0.081	-0.07	0.944333618264173	NA	0	0.7727	0.4082	0.4082	TRUE	0.091
C4B63_35g174	4	1	7	12	14	4	0	1	1	6	6	0	5	0	3	4	4	3	1	4	4	5	3	0	1	1	6	6	0	6	0	2	3	3	2.88	2	4	1	4	2	3	0.647	-0.629	-0.756	0.449433120559273	NA	0	0.1847	0.1522	0.1522	TRUE	0.6161
C4B63_35g175	4	1	9	9	13	5	1	3	1	2	2	2	3	0	2	4	3	3	1	6	3	4	4	1	4	1	2	2	2	4	0	2	3	2	2.59	2	4	3	2	2	2	0.666	-0.586	-0.716	0.474079881851913	NA	0	0.2265	0.135	0.135	TRUE	0.0453
C4B63_35g178	0	1	6	13	19	2	4	3	1	0	1	5	3	0	0	0	1	0	1	4	5	6	1	6	4	1	0	1	6	4	0	0	0	1	2.25	0	5	4	1	3	0	0.881	-0.184	-0.227	0.820378165794715	NA	0	0.2986	0.2074	0.2074	TRUE	0.0638
C4B63_35g179	3	1	4	1	6	2	0	0	3	7	2	2	1	0	1	2	4	3	1	2	0	2	1	0	0	3	7	2	2	1	0	1	2	3	1.8	2	1	0	4	1	2	1.182	0.241	0.213	0.831483549199906	NA	0	0.4685	0.3472	0.3472	TRUE	0.1715
C4B63_35g180	0	1	0	2	0	0	0	1	0	0	1	0	0	0	2	1	2	0	1	0	1	0	0	0	1	0	0	1	0	0	0	2	1	1	0.45	0	0	0	0	0	1	1.759	0.815	0.264	0.791424370584494	NA	0	8.1652	5.0752	5.0752	TRUE	0.2879
C4B63_35g181	0	0	0	1	2	0	0	1	1	0	0	0	2	0	0	1	0	0	0	0	0	1	0	0	1	1	0	0	0	2	0	0	1	0	0.39	0	0	0	0	1	0	4.174	2.062	0.574	0.565797200618991	NA	0	10.921	8.076	8.076	TRUE	0.1795
C4B63_35g182	0	1	0	0	0	0	0	0	1	0	1	0	1	0	0	2	1	0	1	0	0	0	0	0	0	1	0	1	0	1	0	0	2	1	0.39	0	0	0	1	0	1	12.339	3.625	0.983	0.325428924389249	NA	0	10.6683	8.0525	8.0525	TRUE	0.0433
C4B63_35g184	40	29	250	483	516	36	24	31	38	17	25	89	62	0	37	41	55	35	31	155	175	166	26	34	36	43	17	23	101	76	0	30	35	35	59.87	33	165	32	28	59	33	0.463	-1.112	-3.83	0.000128160462920579	0.00280365894243777	0.0836	0.0208	0.043	0.043	TRUE	0.0972
C4B63_35g186	1	2	4	2	9	3	1	0	1	2	3	0	1	0	5	1	2	1	2	2	1	3	2	1	0	1	2	3	0	1	0	4	1	1	1.53	2	2	1	2	0	2	0.43	-1.219	-0.912	0.361962582853407	NA	0	0.6489	0.4191	0.4191	TRUE	0.2601
C4B63_35g189	0	1	2	1	4	4	7	3	1	0	2	0	0	0	4	1	3	0	1	1	0	1	3	10	4	1	0	2	0	0	0	3	1	2	1.72	0	1	6	1	0	2	0.485	-1.045	-0.7	0.483876095017669	NA	0	0.5107	0.3849	0.3849	TRUE	0.1726
C4B63_35g190	1	1	0	3	3	2	1	0	2	3	1	3	1	0	0	0	5	1	1	0	1	1	1	1	0	2	3	1	3	1	0	0	0	3	1.22	1	1	1	2	1	1	3.065	1.616	1.154	0.248630836136078	NA	0	1.0062	0.735	0.735	TRUE	0.2616
C4B63_35g191	6	1	5	13	7	10	2	4	0	2	4	10	5	0	4	6	6	5	1	3	5	2	7	3	5	0	2	4	11	6	0	3	5	4	3.91	3	3	5	2	6	4	2.418	1.274	2.042	0.04112512082718	NA	0.0819	0.1035	0.099	0.099	TRUE	0.0276
C4B63_35g193	1	0	1	4	0	0	0	1	0	0	1	0	1	0	0	0	1	1	0	1	1	0	0	0	1	0	0	1	0	1	0	0	0	1	0.41	0	1	0	0	0	0	1.365	0.449	0.142	0.886714458555642	NA	0	9.9971	6.099	6.099	TRUE	0.0946
C4B63_35g195	2	2	11	19	21	3	5	3	5	5	3	6	2	0	2	3	5	2	2	7	7	7	2	7	4	6	5	3	7	2	0	2	3	3	3.94	2	7	4	5	3	3	0.647	-0.629	-0.972	0.330804440063051	NA	0	0.1018	0.0719	0.0719	TRUE	0.108
C4B63_35g196	0	1	8	5	3	1	0	2	0	0	0	2	1	0	1	2	1	0	1	5	2	1	1	0	2	0	0	0	2	1	0	1	2	1	1.09	0	3	1	0	1	1	0.727	-0.46	-0.336	0.736540253259291	NA	0	1.2748	0.796	0.796	TRUE	0.0879
C4B63_35g3	0	0	0	0	0	0	0	0	0	0	0	0	0	0	0	0	0	0	0	0	0	0	0	0	0	0	0	0	0	0	0	0	0	0	0	0	0	0	0	0	0	NA	NA	NA	NA	NA	NA	NA	NA	NA	NA	NA
C4B63_35g332	0	0	1	1	1	0	0	0	0	0	0	0	0	0	0	1	0	0	0	1	0	0	0	0	0	0	0	0	0	0	0	0	1	0	0.13	0	0	0	0	0	0	1.058	0.081	0.016	0.987185881885253	NA	0	115.8088	17	17	TRUE	0.1795
C4B63_35g334	1	2	2	2	2	1	0	0	2	0	0	2	2	0	0	4	1	1	2	1	1	1	1	0	0	2	0	0	2	2	0	0	3	1	1.02	2	1	0	1	1	1	2.716	1.441	0.964	0.334879214891182	NA	0	1.4584	0.9553	0.9553	TRUE	0.4229
C4B63_35g345	0	0	0	0	0	0	1	0	0	1	0	0	0	0	0	0	0	0	0	0	0	0	0	1	0	0	1	0	0	0	0	0	0	0	0.14	0	0	0	0	0	0	1	0	0	1	NA	0	91.8286	17	17	TRUE	0.2351
C4B63_35g347	0	2	3	4	5	1	0	1	0	0	1	3	1	0	1	0	4	0	2	2	1	2	1	0	1	0	0	1	3	1	0	1	0	3	1.05	1	2	1	0	1	1	1.394	0.479	0.35	0.726302793815481	NA	0	1.3745	0.819	0.819	TRUE	0.085
C4B63_35g360	0	0	0	1	0	1	0	0	0	0	0	1	0	0	0	0	0	0	0	0	0	0	1	0	0	0	0	0	1	0	0	0	0	0	0.13	0	0	0	0	0	0	6.18	2.628	0.515	0.60650890799901	NA	0	107.7353	17	17	TRUE	0.1025
C4B63_35g363	0	1	3	0	2	0	1	2	1	0	0	3	0	0	1	0	0	0	1	2	0	1	0	1	2	1	0	0	3	0	0	1	0	0	0.74	0	1	1	0	1	0	2.244	1.166	0.544	0.586119394220514	NA	0	2.846	2.5359	2.5359	TRUE	0.1141
C4B63_35g369	1	0	6	2	11	2	0	0	3	3	0	4	4	0	1	4	2	1	0	4	1	4	1	0	0	3	3	0	5	5	0	1	3	1	1.86	0	3	0	2	3	2	1.63	0.705	0.699	0.484401722014755	NA	0	0.4392	0.4061	0.4061	TRUE	0.4015
C4B63_35g370	2	0	6	11	7	3	2	4	3	2	4	0	1	0	5	2	6	2	0	4	4	2	2	3	5	3	2	4	0	1	0	4	2	4	2.43	1	3	3	3	0	3	0.262	-1.934	-1.65	0.0988481840057379	NA	0	0.257	0.1559	0.1559	TRUE	0.1216
C4B63_35g371	18	10	12	19	25	14	5	9	10	16	10	8	5	0	11	19	24	16	11	7	7	8	10	7	11	11	16	9	9	6	0	9	16	15	9.9	14	7	9	12	5	13	0.964	-0.052	-0.108	0.914179121154202	0.972354130639544	0	0.0283	0.0233	0.0233	TRUE	0.0994
C4B63_35g372	8	13	18	39	29	11	6	5	7	9	7	9	11	0	11	9	7	7	14	11	14	9	8	8	6	8	9	6	10	13	0	9	8	4	8.56	10	11	7	8	8	7	0.958	-0.061	-0.145	0.884772538164153	0.957763099060048	0	0.0325	0.0295	0.0295	TRUE	0.0721
C4B63_35g373	6	7	27	29	43	15	4	4	6	4	4	6	16	0	9	7	8	5	7	17	10	14	11	6	5	7	4	4	7	20	0	7	6	5	7.89	6	14	7	5	9	6	0.901	-0.15	-0.35	0.726325051802403	NA	0.0645	0.0354	0.0403	0.0403	TRUE	0.0635
C4B63_35g374	16	15	57	112	113	23	5	13	21	11	16	54	32	0	11	17	17	14	16	35	40	36	17	7	15	24	11	15	61	39	0	9	15	11	21.48	15	37	13	17	33	12	1.213	0.278	0.947	0.343405697297979	0.649372427597306	0.0812	0.0184	0.0331	0.0331	TRUE	0.0145
C4B63_35g375	9	16	21	35	39	15	17	20	14	11	9	16	10	0	21	17	18	8	17	13	13	13	11	24	23	16	11	8	18	12	0	17	15	12	13.51	12	13	19	12	10	15	1.124	0.168	0.437	0.662081078959658	0.852441570453855	0.0503	0.0225	0.027	0.027	TRUE	0.0933
C4B63_35g377	4	4	2	10	9	5	1	0	1	1	3	5	1	0	4	3	5	3	4	1	4	3	4	1	0	1	1	3	6	1	0	3	3	3	2.43	4	3	2	2	2	3	1.223	0.291	0.338	0.735460469051298	NA	0	0.2565	0.188	0.188	TRUE	0.26
C4B63_35g4	0	0	0	0	0	0	0	0	0	0	0	0	0	0	0	0	0	0	0	0	0	0	0	0	0	0	0	0	0	0	0	0	0	0	0	0	0	0	0	0	0	NA	NA	NA	NA	NA	NA	NA	NA	NA	NA	NA
C4B63_35g5	0	0	0	0	0	0	0	0	0	0	0	0	0	0	0	0	0	0	0	0	0	0	0	0	0	0	0	0	0	0	0	0	0	0	0	0	0	0	0	0	0	NA	NA	NA	NA	NA	NA	NA	NA	NA	NA	NA
C4B63_35g51	0	0	0	0	0	0	0	0	0	0	0	0	0	0	0	0	0	0	0	0	0	0	0	0	0	0	0	0	0	0	0	0	0	0	0	0	0	0	0	0	0	NA	NA	NA	NA	NA	NA	NA	NA	NA	NA	NA
C4B63_35g52	0	0	0	0	0	0	0	0	0	0	0	0	0	0	0	0	0	0	0	0	0	0	0	0	0	0	0	0	0	0	0	0	0	0	0	0	0	0	0	0	0	NA	NA	NA	NA	NA	NA	NA	NA	NA	NA	NA
C4B63_35g53	0	0	0	0	0	0	0	0	0	0	0	0	0	0	0	0	0	0	0	0	0	0	0	0	0	0	0	0	0	0	0	0	0	0	0	0	0	0	0	0	0	NA	NA	NA	NA	NA	NA	NA	NA	NA	NA	NA
C4B63_35g54	0	0	0	0	0	0	0	0	0	0	0	0	0	0	0	0	0	0	0	0	0	0	0	0	0	0	0	0	0	0	0	0	0	0	0	0	0	0	0	0	0	NA	NA	NA	NA	NA	NA	NA	NA	NA	NA	NA
C4B63_35g55	0	0	0	0	0	0	0	0	0	0	0	0	0	0	1	0	0	0	0	0	0	0	0	0	0	0	0	0	0	0	0	1	0	0	0.05	0	0	0	0	0	0	1	0	0	1	NA	0	1527.9054	17	17	TRUE	0.1583
C4B63_35g56	0	0	0	0	0	0	0	0	0	0	0	0	0	0	0	0	0	0	0	0	0	0	0	0	0	0	0	0	0	0	0	0	0	0	0	0	0	0	0	0	0	NA	NA	NA	NA	NA	NA	NA	NA	NA	NA	NA
C4B63_35g57	0	0	0	0	0	0	0	0	0	0	0	0	0	0	0	0	0	0	0	0	0	0	0	0	0	0	0	0	0	0	0	0	0	0	0	0	0	0	0	0	0	NA	NA	NA	NA	NA	NA	NA	NA	NA	NA	NA
C4B63_35g58	0	0	0	0	0	0	0	0	0	0	0	0	0	0	0	0	0	0	0	0	0	0	0	0	0	0	0	0	0	0	0	0	0	0	0	0	0	0	0	0	0	NA	NA	NA	NA	NA	NA	NA	NA	NA	NA	NA
C4B63_35g59	0	0	0	0	0	0	0	0	0	0	0	0	0	0	0	0	0	0	0	0	0	0	0	0	0	0	0	0	0	0	0	0	0	0	0	0	0	0	0	0	0	NA	NA	NA	NA	NA	NA	NA	NA	NA	NA	NA
C4B63_35g591c	1	0	1	0	4	1	0	0	0	0	0	1	0	0	0	1	0	1	0	1	0	1	1	0	0	0	0	0	1	0	0	0	1	0	0.32	0	1	0	0	0	0	1.437	0.523	0.13	0.896792197892085	NA	0	15.8681	10.6289	10.6289	TRUE	0.0752
C4B63_35g6	0	0	0	0	0	0	0	0	0	0	0	0	0	0	0	0	0	0	0	0	0	0	0	0	0	0	0	0	0	0	0	0	0	0	0	0	0	0	0	0	0	NA	NA	NA	NA	NA	NA	NA	NA	NA	NA	NA
C4B63_35g60	0	0	0	0	0	0	0	0	0	0	0	0	0	0	0	0	0	0	0	0	0	0	0	0	0	0	0	0	0	0	0	0	0	0	0	0	0	0	0	0	0	NA	NA	NA	NA	NA	NA	NA	NA	NA	NA	NA
C4B63_35g61	0	0	0	0	0	0	0	0	0	0	0	0	0	0	0	0	0	0	0	0	0	0	0	0	0	0	0	0	0	0	0	0	0	0	0	0	0	0	0	0	0	NA	NA	NA	NA	NA	NA	NA	NA	NA	NA	NA
C4B63_35g612c	0	0	0	4	2	1	0	0	0	0	0	1	0	0	0	0	1	0	0	0	1	1	1	0	0	0	0	0	1	0	0	0	0	1	0.27	0	1	0	0	0	0	1.316	0.396	0.079	0.936988491730915	NA	0	22.9216	17	17	TRUE	0.0225
C4B63_35g618c	1	2	0	2	1	2	0	0	3	1	1	0	1	0	4	1	1	1	2	0	1	0	1	0	0	3	1	1	0	1	0	3	1	1	0.98	2	0	0	2	0	2	2.314	1.211	0.694	0.487621745537887	NA	0	1.5776	0.8901	0.8901	TRUE	0.2932
C4B63_35g62	0	0	0	0	0	0	0	0	0	0	0	0	0	0	0	0	0	0	0	0	0	0	0	0	0	0	0	0	0	0	0	0	0	0	0	0	0	0	0	0	0	NA	NA	NA	NA	NA	NA	NA	NA	NA	NA	NA
C4B63_35g63	0	0	0	0	0	0	0	0	0	0	0	0	0	0	0	0	0	0	0	0	0	0	0	0	0	0	0	0	0	0	0	0	0	0	0	0	0	0	0	0	0	NA	NA	NA	NA	NA	NA	NA	NA	NA	NA	NA
C4B63_35g64	0	0	0	0	0	0	0	0	0	0	0	0	0	0	0	0	0	0	0	0	0	0	0	0	0	0	0	0	0	0	0	0	0	0	0	0	0	0	0	0	0	NA	NA	NA	NA	NA	NA	NA	NA	NA	NA	NA
C4B63_35g65	0	0	0	0	0	0	0	0	0	0	0	0	0	0	0	0	0	0	0	0	0	0	0	0	0	0	0	0	0	0	0	0	0	0	0	0	0	0	0	0	0	NA	NA	NA	NA	NA	NA	NA	NA	NA	NA	NA
C4B63_35g66	0	0	0	0	0	0	0	0	0	1	0	0	0	0	0	0	1	0	0	0	0	0	0	0	0	0	1	0	0	0	0	0	0	1	0.1	0	0	0	0	0	0	1	0	0	1	NA	0	226.9585	17	17	TRUE	0.1332
C4B63_35g67	0	0	0	0	0	0	0	0	0	0	0	0	0	0	0	0	0	0	0	0	0	0	0	0	0	0	0	0	0	0	0	0	0	0	0	0	0	0	0	0	0	NA	NA	NA	NA	NA	NA	NA	NA	NA	NA	NA
C4B63_35g68	0	0	0	0	0	0	0	0	0	0	0	0	0	0	0	0	0	0	0	0	0	0	0	0	0	0	0	0	0	0	0	0	0	0	0	0	0	0	0	0	0	NA	NA	NA	NA	NA	NA	NA	NA	NA	NA	NA
C4B63_35g69	0	0	0	0	0	0	0	0	0	0	0	0	0	0	0	0	0	0	0	0	0	0	0	0	0	0	0	0	0	0	0	0	0	0	0	0	0	0	0	0	0	NA	NA	NA	NA	NA	NA	NA	NA	NA	NA	NA
C4B63_35g7	0	0	0	0	0	0	0	0	0	0	0	0	0	0	0	0	0	0	0	0	0	0	0	0	0	0	0	0	0	0	0	0	0	0	0	0	0	0	0	0	0	NA	NA	NA	NA	NA	NA	NA	NA	NA	NA	NA
C4B63_35g70	0	0	0	0	0	0	0	0	0	0	0	0	0	0	0	0	0	0	0	0	0	0	0	0	0	0	0	0	0	0	0	0	0	0	0	0	0	0	0	0	0	NA	NA	NA	NA	NA	NA	NA	NA	NA	NA	NA
C4B63_35g71	0	0	0	0	0	0	0	0	0	0	0	0	0	0	0	0	0	0	0	0	0	0	0	0	0	0	0	0	0	0	0	0	0	0	0	0	0	0	0	0	0	NA	NA	NA	NA	NA	NA	NA	NA	NA	NA	NA
C4B63_35g72	0	0	0	0	0	0	0	0	0	0	0	0	0	0	0	0	0	0	0	0	0	0	0	0	0	0	0	0	0	0	0	0	0	0	0	0	0	0	0	0	0	NA	NA	NA	NA	NA	NA	NA	NA	NA	NA	NA
C4B63_35g73	0	0	0	0	1	0	0	0	0	0	0	0	0	0	0	0	0	0	0	0	0	0	0	0	0	0	0	0	0	0	0	0	0	0	0.02	0	0	0	0	0	0	3.067	1.617	0.315	0.752820850794518	NA	0	30582.4892	17	17	TRUE	0.0762
C4B63_35g74	0	0	0	0	0	0	0	0	0	0	0	0	0	0	0	0	0	0	0	0	0	0	0	0	0	0	0	0	0	0	0	0	0	0	0	0	0	0	0	0	0	NA	NA	NA	NA	NA	NA	NA	NA	NA	NA	NA
C4B63_35g75	0	0	0	0	0	0	0	0	0	0	0	0	0	0	0	0	0	0	0	0	0	0	0	0	0	0	0	0	0	0	0	0	0	0	0	0	0	0	0	0	0	NA	NA	NA	NA	NA	NA	NA	NA	NA	NA	NA
C4B63_35g76	0	0	0	0	0	0	0	0	0	0	0	0	0	0	0	0	0	0	0	0	0	0	0	0	0	0	0	0	0	0	0	0	0	0	0	0	0	0	0	0	0	NA	NA	NA	NA	NA	NA	NA	NA	NA	NA	NA
C4B63_35g77	0	0	0	0	0	0	0	0	0	0	0	0	0	0	0	0	0	0	0	0	0	0	0	0	0	0	0	0	0	0	0	0	0	0	0	0	0	0	0	0	0	NA	NA	NA	NA	NA	NA	NA	NA	NA	NA	NA
C4B63_35g78	0	0	0	0	0	0	0	0	0	0	0	0	0	0	0	0	0	0	0	0	0	0	0	0	0	0	0	0	0	0	0	0	0	0	0	0	0	0	0	0	0	NA	NA	NA	NA	NA	NA	NA	NA	NA	NA	NA
C4B63_35g79	0	0	0	0	0	0	0	0	0	0	0	0	0	0	0	0	0	0	0	0	0	0	0	0	0	0	0	0	0	0	0	0	0	0	0	0	0	0	0	0	0	NA	NA	NA	NA	NA	NA	NA	NA	NA	NA	NA
C4B63_35g8	0	0	0	0	0	0	0	0	0	0	0	0	0	0	0	0	0	0	0	0	0	0	0	0	0	0	0	0	0	0	0	0	0	0	0	0	0	0	0	0	0	NA	NA	NA	NA	NA	NA	NA	NA	NA	NA	NA
C4B63_35g80	0	0	0	0	0	0	0	0	0	0	0	0	0	0	0	0	0	0	0	0	0	0	0	0	0	0	0	0	0	0	0	0	0	0	0	0	0	0	0	0	0	NA	NA	NA	NA	NA	NA	NA	NA	NA	NA	NA
C4B63_35g81	0	0	0	0	0	0	0	0	0	0	0	0	0	0	0	0	0	0	0	0	0	0	0	0	0	0	0	0	0	0	0	0	0	0	0	0	0	0	0	0	0	NA	NA	NA	NA	NA	NA	NA	NA	NA	NA	NA
C4B63_35g82	0	0	0	0	0	0	0	0	0	0	0	0	0	0	0	0	0	0	0	0	0	0	0	0	0	0	0	0	0	0	0	0	0	0	0	0	0	0	0	0	0	NA	NA	NA	NA	NA	NA	NA	NA	NA	NA	NA
C4B63_35g83	0	0	0	0	0	0	0	0	0	0	0	0	0	0	0	0	0	0	0	0	0	0	0	0	0	0	0	0	0	0	0	0	0	0	0	0	0	0	0	0	0	NA	NA	NA	NA	NA	NA	NA	NA	NA	NA	NA
C4B63_35g84	0	0	0	0	0	0	0	0	0	0	0	0	0	0	0	0	0	0	0	0	0	0	0	0	0	0	0	0	0	0	0	0	0	0	0	0	0	0	0	0	0	NA	NA	NA	NA	NA	NA	NA	NA	NA	NA	NA
C4B63_35g85	0	0	0	0	0	0	0	0	0	0	0	0	0	0	0	0	0	0	0	0	0	0	0	0	0	0	0	0	0	0	0	0	0	0	0	0	0	0	0	0	0	NA	NA	NA	NA	NA	NA	NA	NA	NA	NA	NA
C4B63_35g86	0	0	0	0	0	0	0	0	0	0	0	0	0	0	0	0	0	0	0	0	0	0	0	0	0	0	0	0	0	0	0	0	0	0	0	0	0	0	0	0	0	NA	NA	NA	NA	NA	NA	NA	NA	NA	NA	NA
C4B63_35g87	0	0	0	0	0	0	0	0	0	0	0	0	0	0	0	0	0	0	0	0	0	0	0	0	0	0	0	0	0	0	0	0	0	0	0	0	0	0	0	0	0	NA	NA	NA	NA	NA	NA	NA	NA	NA	NA	NA
C4B63_35g88	0	0	0	0	0	0	0	0	0	0	0	0	0	0	0	0	0	0	0	0	0	0	0	0	0	0	0	0	0	0	0	0	0	0	0	0	0	0	0	0	0	NA	NA	NA	NA	NA	NA	NA	NA	NA	NA	NA
C4B63_35g89	0	0	0	0	0	0	0	0	0	0	0	0	0	0	0	0	0	0	0	0	0	0	0	0	0	0	0	0	0	0	0	0	0	0	0	0	0	0	0	0	0	NA	NA	NA	NA	NA	NA	NA	NA	NA	NA	NA
C4B63_35g9	0	0	0	0	0	0	0	0	0	0	0	0	0	0	0	0	0	0	0	0	0	0	0	0	0	0	0	0	0	0	0	0	0	0	0	0	0	0	0	0	0	NA	NA	NA	NA	NA	NA	NA	NA	NA	NA	NA
C4B63_35g90	0	0	0	0	0	0	0	0	0	0	0	0	0	0	0	0	0	0	0	0	0	0	0	0	0	0	0	0	0	0	0	0	0	0	0	0	0	0	0	0	0	NA	NA	NA	NA	NA	NA	NA	NA	NA	NA	NA
C4B63_35g91	0	0	0	0	0	0	0	0	0	0	0	0	0	0	0	0	0	0	0	0	0	0	0	0	0	0	0	0	0	0	0	0	0	0	0	0	0	0	0	0	0	NA	NA	NA	NA	NA	NA	NA	NA	NA	NA	NA
C4B63_35g92	0	0	0	0	0	0	0	0	0	0	0	0	0	0	0	0	0	0	0	0	0	0	0	0	0	0	0	0	0	0	0	0	0	0	0	0	0	0	0	0	0	NA	NA	NA	NA	NA	NA	NA	NA	NA	NA	NA
C4B63_35g93	0	0	0	0	0	0	0	0	0	0	0	0	0	0	0	0	0	0	0	0	0	0	0	0	0	0	0	0	0	0	0	0	0	0	0	0	0	0	0	0	0	NA	NA	NA	NA	NA	NA	NA	NA	NA	NA	NA
C4B63_35g94	0	0	0	0	0	0	0	0	0	0	0	0	0	0	0	0	0	0	0	0	0	0	0	0	0	0	0	0	0	0	0	0	0	0	0	0	0	0	0	0	0	NA	NA	NA	NA	NA	NA	NA	NA	NA	NA	NA
C4B63_35g95	0	0	0	0	0	0	0	0	0	0	0	0	0	0	0	0	0	0	0	0	0	0	0	0	0	0	0	0	0	0	0	0	0	0	0	0	0	0	0	0	0	NA	NA	NA	NA	NA	NA	NA	NA	NA	NA	NA
C4B63_35g96	0	0	0	0	0	0	0	0	0	0	0	0	0	0	0	0	0	0	0	0	0	0	0	0	0	0	0	0	0	0	0	0	0	0	0	0	0	0	0	0	0	NA	NA	NA	NA	NA	NA	NA	NA	NA	NA	NA
C4B63_35g97	0	1	1	1	0	0	0	0	0	0	0	0	0	0	2	0	0	0	1	1	0	0	0	0	0	0	0	0	0	0	0	2	0	0	0.21	0	0	0	0	0	1	1.419	0.505	0.099	0.920984308577066	NA	0	37.2625	17	17	TRUE	0.3247
C4B63_35g98	0	0	0	0	0	0	0	0	0	0	0	0	0	0	0	0	0	0	0	0	0	0	0	0	0	0	0	0	0	0	0	0	0	0	0	0	0	0	0	0	0	NA	NA	NA	NA	NA	NA	NA	NA	NA	NA	NA
C4B63_35g99	4	3	0	2	2	3	1	1	4	1	3	0	0	0	1	2	1	3	3	0	1	1	2	1	1	5	1	3	0	0	0	1	2	1	1.42	3	1	1	3	0	1	0.894	-0.162	-0.102	0.91838015054017	NA	0	0.7431	0.4065	0.4065	TRUE	0.0259
C4B63_360g16	9	7	8	14	26	2	1	3	3	3	5	4	6	0	4	4	7	8	7	5	5	8	1	1	4	3	3	5	5	7	0	3	3	4	4.35	8	6	2	4	4	3	0.879	-0.186	-0.311	0.755782833766972	NA	0	0.0852	0.0622	0.0622	TRUE	0.0423
C4B63_360g18	4	3	2	11	12	11	2	4	5	7	8	1	5	0	3	3	2	3	3	1	4	4	8	3	5	6	7	7	1	6	0	2	3	1	3.81	3	3	5	7	2	2	1.043	0.061	0.081	0.935262319937693	NA	0	0.1088	0.0879	0.0879	TRUE	0.2618
C4B63_361g12	0	1	1	2	1	3	7	7	2	3	3	1	0	0	6	3	3	0	1	1	1	0	2	10	8	2	3	3	1	0	0	5	3	2	2.44	0	1	7	3	0	3	1.583	0.663	0.484	0.628649319503755	NA	0	0.2547	0.2057	0.2057	TRUE	0.106
C4B63_361g13	7	2	0	2	3	18	6	4	6	7	8	2	1	0	16	19	33	6	2	0	1	1	13	8	5	7	7	7	2	1	0	13	16	21	6.53	4	1	9	7	1	17	2.719	1.443	1.396	0.162737636323469	NA	0	0.0446	0.0421	0.0421	TRUE	0.0603
C4B63_361g14	0	0	0	0	0	0	0	0	0	0	0	0	0	0	0	0	0	0	0	0	0	0	0	0	0	0	0	0	0	0	0	0	0	0	0	0	0	0	0	0	0	NA	NA	NA	NA	NA	NA	NA	NA	NA	NA	NA
C4B63_361g15	1	0	0	0	1	0	0	0	0	0	1	0	1	0	0	0	0	1	0	0	0	0	0	0	0	0	0	1	0	1	0	0	0	0	0.2	0	0	0	0	0	0	6.42	2.683	0.526	0.598830450033685	NA	0	44.7814	17	17	TRUE	0.1172
C4B63_362g6	1	0	1	0	1	0	0	0	0	0	1	0	0	0	0	0	0	1	0	1	0	0	0	0	0	0	0	1	0	0	0	0	0	0	0.16	0	0	0	0	0	0	1.479	0.564	0.111	0.911806714056825	NA	0	68.4807	17	17	TRUE	0.0892
C4B63_365g5	0	0	0	0	0	0	0	0	0	0	0	0	0	0	0	0	0	0	0	0	0	0	0	0	0	0	0	0	0	0	0	0	0	0	0	0	0	0	0	0	0	NA	NA	NA	NA	NA	NA	NA	NA	NA	NA	NA
C4B63_367g3	0	0	0	0	0	0	0	0	0	0	0	0	0	0	0	0	0	0	0	0	0	0	0	0	0	0	0	0	0	0	0	0	0	0	0	0	0	0	0	0	0	NA	NA	NA	NA	NA	NA	NA	NA	NA	NA	NA
C4B63_367g4	0	0	0	0	1	0	0	0	0	0	0	0	0	0	0	0	0	0	0	0	0	0	0	0	0	0	0	0	0	0	0	0	0	0	0.02	0	0	0	0	0	0	3.067	1.617	0.315	0.752820850794518	NA	0	30582.4892	17	17	TRUE	0.0762
C4B63_367g5	1	0	0	0	1	2	0	0	1	0	1	0	0	0	0	1	1	1	0	0	0	0	1	0	0	1	0	1	0	0	0	0	1	1	0.37	0	0	0	1	0	1	3.067	1.617	0.464	0.64298484514253	NA	0	12.3911	6.7701	6.7701	TRUE	0.2667
C4B63_367g6	0	0	1	1	1	4	0	2	1	0	1	1	0	0	1	0	2	0	0	1	0	0	3	0	2	1	0	1	1	0	0	1	0	1	0.7	0	0	2	1	0	1	2.094	1.066	0.534	0.593288883445532	NA	0	3.2667	1.6086	1.6086	TRUE	0.1325
C4B63_369g1	0	0	0	0	0	0	0	0	0	0	0	0	0	0	0	0	0	0	0	0	0	0	0	0	0	0	0	0	0	0	0	0	0	0	0	0	0	0	0	0	0	NA	NA	NA	NA	NA	NA	NA	NA	NA	NA	NA
C4B63_369g2	1	2	2	5	3	6	1	1	2	0	1	3	0	0	4	0	4	1	2	1	2	1	4	1	1	2	0	1	3	0	0	3	0	3	1.55	2	1	2	1	1	2	1.337	0.419	0.34	0.733540942294462	NA	0	0.6291	0.4832	0.4832	TRUE	0.2687
C4B63_369g3	2	1	1	4	6	2	2	1	0	2	0	3	0	0	0	1	2	2	1	1	1	2	1	3	1	0	2	0	3	0	0	0	1	1	1.16	2	1	2	1	1	1	1.297	0.375	0.281	0.778594830969076	NA	0	1.1172	0.6683	0.6683	TRUE	0.3245
C4B63_369g4	0	0	1	2	4	2	0	0	0	0	1	1	1	0	1	0	1	0	0	1	1	1	1	0	0	0	0	1	1	1	0	1	0	1	0.52	0	1	0	0	1	1	1.557	0.639	0.293	0.76944133832703	NA	0	6.0337	2.5964	2.5964	TRUE	0.2801
C4B63_369g5	0	1	0	1	0	1	0	0	2	1	1	1	0	0	0	0	0	0	1	0	0	0	1	0	0	2	1	1	1	0	0	0	0	0	0.44	0	0	0	1	0	0	6.061	2.6	0.84	0.400756974459124	NA	0	8.5383	5.1389	5.1389	TRUE	0.1025
C4B63_369g6	0	0	0	0	1	1	0	0	0	0	0	0	0	0	0	0	0	0	0	0	0	0	1	0	0	0	0	0	0	0	0	0	0	0	0.06	0	0	0	0	0	0	3.067	1.617	0.315	0.752820850794517	NA	0	693.7322	17	17	TRUE	0.0762
C4B63_369g7	1	0	0	1	1	0	0	0	0	0	1	0	0	0	0	0	0	1	0	0	0	0	0	0	0	0	0	1	0	0	0	0	0	0	0.15	0	0	0	0	0	0	1.843	0.882	0.173	0.862811579293583	NA	0	85.2281	17	17	TRUE	0.1172
C4B63_369g8	0	0	0	0	0	0	0	0	0	0	0	0	0	0	0	0	0	0	0	0	0	0	0	0	0	0	0	0	0	0	0	0	0	0	0	0	0	0	0	0	0	NA	NA	NA	NA	NA	NA	NA	NA	NA	NA	NA
C4B63_369g9	0	0	0	0	0	0	0	0	0	0	0	0	0	0	0	0	0	0	0	0	0	0	0	0	0	0	0	0	0	0	0	0	0	0	0	0	0	0	0	0	0	NA	NA	NA	NA	NA	NA	NA	NA	NA	NA	NA
C4B63_36g100	0	0	1	1	0	1	0	0	0	0	2	0	1	0	1	1	0	0	0	1	0	0	1	0	0	0	0	2	0	1	0	1	1	0	0.38	0	0	0	1	0	1	2.977	1.574	0.468	0.639479527508999	NA	0	11.4828	6.7149	6.7149	TRUE	0.3245
C4B63_36g101	1	0	2	0	2	0	0	0	0	0	0	0	0	0	0	0	0	1	0	1	0	1	0	0	0	0	0	0	0	0	0	0	0	0	0.16	0	1	0	0	0	0	0.733	-0.448	-0.089	0.929313399936453	NA	0	67.4708	17	17	TRUE	0.0057
C4B63_36g105	0	2	2	11	4	0	1	2	0	3	2	2	1	0	5	2	3	0	2	1	4	1	0	1	2	0	3	2	2	1	0	4	2	2	1.66	1	2	1	2	1	3	0.817	-0.292	-0.252	0.800930571614587	NA	0	0.5461	0.4259	0.4259	TRUE	0.2244
C4B63_36g108	1	2	1	4	2	1	1	0	2	0	0	2	0	0	0	3	0	1	2	1	1	1	1	1	0	2	0	0	2	0	0	0	3	0	0.88	2	1	1	1	1	1	1.467	0.553	0.311	0.755919912072311	NA	0	2.0016	1.4693	1.4693	TRUE	0.4603
C4B63_36g110	0	0	0	2	0	1	0	0	0	0	0	0	0	0	0	0	0	0	0	0	1	0	1	0	0	0	0	0	0	0	0	0	0	0	0.09	0	0	0	0	0	0	1.773	0.826	0.162	0.871426299262261	NA	0	296.3243	17	17	TRUE	0.2851
C4B63_36g111	0	0	0	2	0	0	0	0	0	1	0	0	0	0	0	0	0	0	0	0	1	0	0	0	0	0	1	0	0	0	0	0	0	0	0.1	0	0	0	0	0	0	1.773	0.826	0.162	0.871426299262142	NA	0	201.4356	17	17	TRUE	0.2851
C4B63_36g112	2	0	2	2	2	3	0	0	0	4	0	0	0	0	2	0	0	2	0	1	1	1	2	0	0	0	4	0	0	0	0	2	0	0	0.71	1	1	1	1	0	1	0.533	-0.908	-0.364	0.715873434062218	NA	3.4085	3.1465	3.2372	3.2372	TRUE	0.6327
C4B63_36g114	0	0	1	1	1	0	0	2	1	0	0	1	1	0	0	0	0	0	0	1	0	0	0	0	2	1	0	0	1	1	0	0	0	0	0.42	0	0	1	0	1	0	3.27	1.709	0.558	0.576948215188406	NA	0	9.3245	5.6731	5.6731	TRUE	0.3248
C4B63_36g116	0	0	0	0	0	0	0	0	0	0	0	0	0	0	0	0	0	0	0	0	0	0	0	0	0	0	0	0	0	0	0	0	0	0	0	0	0	0	0	0	0	NA	NA	NA	NA	NA	NA	NA	NA	NA	NA	NA
C4B63_36g117	0	0	0	1	0	0	0	3	0	0	0	0	1	0	2	1	1	0	0	0	0	0	0	0	4	0	0	0	0	1	0	2	1	1	0.48	0	0	1	0	0	1	6.296	2.654	0.797	0.425519272903499	NA	0	7.0213	6.2538	6.2538	TRUE	0.4809
C4B63_36g118	0	0	0	1	0	2	2	0	0	0	1	0	0	0	1	2	1	0	0	0	0	0	1	3	0	0	0	1	0	0	0	1	2	1	0.51	0	0	1	0	0	1	3.067	1.617	0.553	0.580212831206962	NA	0	6.1627	4.1602	4.1602	TRUE	0.0204
C4B63_36g121	0	0	0	0	0	0	0	0	0	0	0	0	0	0	0	0	0	0	0	0	0	0	0	0	0	0	0	0	0	0	0	0	0	0	0	0	0	0	0	0	0	NA	NA	NA	NA	NA	NA	NA	NA	NA	NA	NA
C4B63_36g122	1	0	0	0	0	5	1	0	1	0	2	0	0	0	0	1	0	1	0	0	0	0	4	1	0	1	0	2	0	0	0	0	1	0	0.58	0	0	2	1	0	0	1	0	0	1	NA	0	4.8741	4.7512	4.7512	TRUE	0.0415
C4B63_36g124	0	0	1	0	0	1	0	0	0	1	0	0	0	0	0	1	0	0	0	1	0	0	1	0	0	0	1	0	0	0	0	0	1	0	0.19	0	0	0	0	0	0	3.067	1.617	0.315	0.752820850794518	NA	0	49.3357	17	17	TRUE	0.2978
C4B63_36g128	1	0	1	0	1	0	0	1	0	0	3	1	0	0	0	0	1	1	0	1	0	0	0	0	1	0	0	3	1	0	0	0	0	1	0.44	0	0	0	1	0	0	3.019	1.594	0.511	0.60944881815172	NA	0	8.3386	5.5567	5.5567	TRUE	0.4805
C4B63_36g130	0	0	1	2	2	0	0	0	0	0	0	1	0	0	0	0	0	0	0	1	1	1	0	0	0	0	0	0	1	0	0	0	0	0	0.18	0	1	0	0	0	0	1.391	0.476	0.095	0.924229082186753	NA	0	51.573	17	17	TRUE	0.0936
C4B63_36g134	0	0	0	0	0	0	0	1	0	0	0	0	0	0	0	0	0	0	0	0	0	0	0	0	1	0	0	0	0	0	0	0	0	0	0.07	0	0	0	0	0	0	1	0	0	1	NA	0	522.0146	17	17	TRUE	0.1649
C4B63_36g136	0	0	0	0	0	0	0	0	0	0	0	0	0	0	0	0	0	0	0	0	0	0	0	0	0	0	0	0	0	0	0	0	0	0	0	0	0	0	0	0	0	NA	NA	NA	NA	NA	NA	NA	NA	NA	NA	NA
C4B63_36g142	0	0	2	5	6	2	1	2	0	2	2	3	2	0	4	2	3	0	0	1	2	2	1	1	2	0	2	2	3	2	0	3	2	2	1.57	0	2	1	1	2	2	1.645	0.718	0.706	0.480095130267272	NA	0	0.6125	0.3051	0.3051	TRUE	0.1083
C4B63_36g146	0	0	0	0	0	0	0	0	0	0	0	0	0	0	0	0	0	0	0	0	0	0	0	0	0	0	0	0	0	0	0	0	0	0	0	0	0	0	0	0	0	NA	NA	NA	NA	NA	NA	NA	NA	NA	NA	NA
C4B63_36g147	1	1	2	0	1	2	2	0	0	0	0	0	1	0	1	0	0	1	1	1	0	0	1	3	0	0	0	0	0	1	0	1	0	0	0.58	1	0	1	0	0	0	1.877	0.909	0.372	0.709731837902537	NA	0	4.8488	3.1136	3.1136	TRUE	0.0375
C4B63_36g149	1	0	1	2	3	0	0	1	1	0	0	1	0	0	0	0	1	1	0	1	1	1	0	0	1	1	0	0	1	0	0	0	0	1	0.43	0	1	0	0	0	0	1.162	0.217	0.081	0.935091539879583	NA	0	9.0073	4.0882	4.0882	TRUE	0.1787
C4B63_36g167	0	0	0	0	0	0	0	0	0	0	0	0	0	0	0	0	0	0	0	0	0	0	0	0	0	0	0	0	0	0	0	0	0	0	0	0	0	0	0	0	0	NA	NA	NA	NA	NA	NA	NA	NA	NA	NA	NA
C4B63_36g169	0	0	0	0	0	0	0	0	0	0	0	0	0	0	0	0	0	0	0	0	0	0	0	0	0	0	0	0	0	0	0	0	0	0	0	0	0	0	0	0	0	NA	NA	NA	NA	NA	NA	NA	NA	NA	NA	NA
C4B63_36g171	0	0	0	0	0	0	0	0	0	0	0	0	0	0	0	0	0	0	0	0	0	0	0	0	0	0	0	0	0	0	0	0	0	0	0	0	0	0	0	0	0	NA	NA	NA	NA	NA	NA	NA	NA	NA	NA	NA
C4B63_36g174	0	0	0	0	0	0	0	0	0	0	0	0	0	0	0	0	0	0	0	0	0	0	0	0	0	0	0	0	0	0	0	0	0	0	0	0	0	0	0	0	0	NA	NA	NA	NA	NA	NA	NA	NA	NA	NA	NA
C4B63_36g177	0	0	0	0	0	0	0	0	0	0	0	0	0	0	0	0	0	0	0	0	0	0	0	0	0	0	0	0	0	0	0	0	0	0	0	0	0	0	0	0	0	NA	NA	NA	NA	NA	NA	NA	NA	NA	NA	NA
C4B63_36g18	0	0	0	3	0	1	0	0	0	1	0	0	0	0	0	0	0	0	0	0	1	0	1	0	0	0	1	0	0	0	0	0	0	0	0.16	0	0	0	0	0	0	1.254	0.326	0.064	0.948751450224846	NA	0	65.3524	17	17	TRUE	0.4806
C4B63_36g184	1	0	0	0	0	0	0	0	0	0	0	0	0	0	0	1	0	1	0	0	0	0	0	0	0	0	0	0	0	0	0	0	1	0	0.1	0	0	0	0	0	0	1	0	0	1	NA	0	195.9887	17	17	TRUE	0.1795
C4B63_36g194	0	0	0	0	0	0	0	0	0	0	0	0	0	0	0	0	0	0	0	0	0	0	0	0	0	0	0	0	0	0	0	0	0	0	0	0	0	0	0	0	0	NA	NA	NA	NA	NA	NA	NA	NA	NA	NA	NA
C4B63_36g195	0	1	0	1	0	0	0	0	0	0	0	0	0	0	0	0	0	0	1	0	0	0	0	0	0	0	0	0	0	0	0	0	0	0	0.08	0	0	0	0	0	0	3.067	1.617	0.315	0.752820850794517	NA	0	317.7886	17	17	TRUE	0.1024
C4B63_36g20	0	0	0	0	0	0	0	0	0	0	0	0	0	0	1	0	0	0	0	0	0	0	0	0	0	0	0	0	0	0	0	1	0	0	0.05	0	0	0	0	0	0	1	0	0	1	NA	0	1527.9054	17	17	TRUE	0.1583
C4B63_36g203	0	0	1	0	1	0	0	0	0	0	0	0	0	0	0	0	0	0	0	1	0	0	0	0	0	0	0	0	0	0	0	0	0	0	0.06	0	0	0	0	0	0	1.479	0.564	0.111	0.911805676497734	NA	0	949.2872	17	17	TRUE	0.003
C4B63_36g204	1	0	1	2	2	0	0	0	0	0	0	1	0	0	0	0	0	1	0	1	1	1	0	0	0	0	0	0	1	0	0	0	0	0	0.23	0	1	0	0	0	0	1.391	0.476	0.095	0.924227943722691	NA	0	30.743	17	17	TRUE	0.0936
C4B63_36g21	1	0	0	0	2	0	0	0	1	1	1	0	0	0	0	3	1	1	0	0	0	1	0	0	0	1	1	1	0	0	0	0	3	1	0.46	0	0	0	1	0	1	1.889	0.917	0.295	0.76832903085356	NA	0	7.8765	5.1935	5.1935	TRUE	0.1173
C4B63_36g228	0	0	0	1	0	0	1	0	0	0	0	0	0	0	0	0	0	0	0	0	0	0	0	1	0	0	0	0	0	0	0	0	0	0	0.1	0	0	0	0	0	0	3.067	1.617	0.315	0.752820850794518	NA	0	181.8309	17	17	TRUE	0.2351
C4B63_36g230	0	0	0	1	0	0	0	0	0	0	0	0	0	0	0	0	0	0	0	0	0	0	0	0	0	0	0	0	0	0	0	0	0	0	0.02	0	0	0	0	0	0	3.067	1.617	0.315	0.752820850794517	NA	0	20286.26	17	17	TRUE	0.1025
C4B63_36g231	0	0	1	0	0	0	1	0	0	0	1	2	0	0	0	0	0	0	0	1	0	0	0	1	0	0	0	1	2	0	0	0	0	0	0.31	0	0	0	0	1	0	9.308	3.218	0.633	0.526480440999699	NA	0	17.5883	17	17	TRUE	0.2978
C4B63_36g28	2	0	0	1	0	0	0	0	0	0	0	1	0	0	0	0	1	2	0	0	0	0	0	0	0	0	0	0	1	0	0	0	0	1	0.23	1	0	0	0	0	0	6.18	2.628	0.515	0.60650761811924	NA	0	32.7251	17	17	TRUE	0.1024
C4B63_36g29	0	3	0	2	0	1	0	0	1	1	0	1	1	0	2	2	0	0	3	0	1	0	1	0	0	1	1	0	1	1	0	2	2	0	0.73	2	0	0	1	1	1	5.233	2.388	1.094	0.274121034425047	NA	0	2.9743	2.1034	2.1034	TRUE	0.2913
C4B63_36g30	0	0	0	5	2	0	0	1	1	0	0	0	0	0	0	0	0	0	0	0	2	1	0	0	1	1	0	0	0	0	0	0	0	0	0.28	0	1	0	0	0	0	0.557	-0.843	-0.168	0.866962540019931	NA	0	21.4175	17	17	TRUE	0.0545
C4B63_36g308	0	0	0	0	1	0	0	0	0	0	0	0	0	0	0	0	0	0	0	0	0	0	0	0	0	0	0	0	0	0	0	0	0	0	0.02	0	0	0	0	0	0	3.067	1.617	0.315	0.752820850794518	NA	0	30582.4892	17	17	TRUE	0.0762
C4B63_36g310	1	1	1	1	1	1	0	0	1	0	2	1	1	0	1	0	0	1	1	1	0	0	1	0	0	1	0	2	1	1	0	1	0	0	0.59	1	0	0	1	1	0	3.252	1.701	0.87	0.384521068000369	NA	0	4.5652	1.682	1.682	TRUE	0.1108
C4B63_36g311	0	0	0	0	1	0	0	0	0	0	0	0	0	0	0	0	0	0	0	0	0	0	0	0	0	0	0	0	0	0	0	0	0	0	0.02	0	0	0	0	0	0	3.067	1.617	0.315	0.752820850794518	NA	0	30582.4892	17	17	TRUE	0.0762
C4B63_36g313	0	0	1	1	2	0	0	1	1	0	1	0	0	0	0	0	0	0	0	1	0	1	0	0	1	1	0	1	0	0	0	0	0	0	0.29	0	1	0	1	0	0	0.845	-0.242	-0.056	0.955624857520647	NA	0	20.5033	12.2619	12.2619	TRUE	0.165
C4B63_36g318	0	0	2	1	0	0	0	1	0	0	1	1	0	0	0	0	1	0	0	1	0	0	0	0	1	0	0	1	1	0	0	0	0	1	0.32	0	0	0	0	0	0	1.751	0.808	0.199	0.842624841735844	NA	0	16.0013	10.7737	10.7737	TRUE	0.198
C4B63_36g363	1	0	2	0	1	0	1	0	0	0	1	1	0	0	0	0	1	1	0	1	0	0	0	1	0	0	0	1	1	0	0	0	0	1	0.39	0	0	0	0	0	0	1.801	0.849	0.259	0.795364992030166	NA	0	11.1029	6.5378	6.5378	TRUE	0.2355
C4B63_36g364	0	0	0	1	0	2	0	1	1	0	1	0	0	0	1	2	3	0	0	0	0	0	1	0	1	1	0	1	0	0	0	1	2	2	0.56	0	0	1	1	0	2	3.067	1.617	0.625	0.532154777390936	NA	0	5.1964	2.8282	2.8282	TRUE	0.1025
C4B63_36g369	0	1	1	5	2	1	1	3	0	1	1	0	2	0	3	1	2	0	1	1	2	1	1	1	4	0	1	1	0	2	0	2	1	1	1.1	0	1	2	1	1	1	1.296	0.374	0.266	0.790611204095923	NA	0	1.2525	0.6689	0.6689	TRUE	0.207
C4B63_36g370	1	1	1	0	1	0	1	1	1	0	3	1	0	0	0	1	0	1	1	1	0	0	0	1	1	1	0	3	1	0	0	0	1	0	0.67	1	0	1	1	0	0	3.076	1.621	0.75	0.453058356959787	NA	0	3.5814	1.8907	1.8907	TRUE	0.0762
C4B63_36g371	0	0	0	1	1	0	0	0	0	0	0	0	0	0	0	0	1	0	0	0	0	0	0	0	0	0	0	0	0	0	0	0	0	1	0.08	0	0	0	0	0	0	1.843	0.882	0.173	0.862812154354079	NA	0	377.7799	17	17	TRUE	0.0959
C4B63_36g372	1	0	0	2	1	1	0	0	1	1	0	1	0	0	1	1	0	1	0	0	1	0	1	0	0	1	1	0	1	0	0	1	1	0	0.44	0	0	0	1	0	1	2.456	1.296	0.506	0.612916914235129	NA	0	8.3173	3.3889	3.3889	TRUE	0.1262
C4B63_36g375	0	0	0	0	0	0	0	0	0	0	0	0	0	0	0	0	0	0	0	0	0	0	0	0	0	0	0	0	0	0	0	0	0	0	0	0	0	0	0	0	0	NA	NA	NA	NA	NA	NA	NA	NA	NA	NA	NA
C4B63_36g41	0	0	0	0	0	0	1	0	0	0	0	0	0	0	0	0	0	0	0	0	0	0	0	1	0	0	0	0	0	0	0	0	0	0	0.08	0	0	0	0	0	0	1	0	0	1	NA	0	318.6772	17	17	TRUE	0.2351
C4B63_36g44	0	0	0	0	0	0	0	0	0	0	0	0	0	0	0	0	0	0	0	0	0	0	0	0	0	0	0	0	0	0	0	0	0	0	0	0	0	0	0	0	0	NA	NA	NA	NA	NA	NA	NA	NA	NA	NA	NA
C4B63_36g46	0	0	0	0	0	1	0	0	0	0	0	0	0	0	0	0	0	0	0	0	0	0	1	0	0	0	0	0	0	0	0	0	0	0	0.04	0	0	0	0	0	0	1	0	0	1	NA	0	1988.0676	17	17	TRUE	0.0557
C4B63_36g48	0	0	0	0	0	0	0	0	0	0	0	0	0	0	0	0	1	0	0	0	0	0	0	0	0	0	0	0	0	0	0	0	0	1	0.04	0	0	0	0	0	0	1	0	0	1	NA	0	3007.3086	17	17	TRUE	0.0959
C4B63_36g49	0	0	0	0	0	1	0	0	0	0	0	0	0	0	0	0	0	0	0	0	0	0	1	0	0	0	0	0	0	0	0	0	0	0	0.04	0	0	0	0	0	0	1	0	0	1	NA	0	1988.0676	17	17	TRUE	0.0557
C4B63_36g52	0	0	0	2	1	2	0	0	0	1	0	1	0	0	0	1	1	0	0	0	1	0	1	0	0	0	1	0	1	0	0	0	1	1	0.36	0	0	0	0	0	1	2.541	1.346	0.399	0.690072248357191	NA	0	12.7527	6.8491	6.8491	TRUE	0.2666
C4B63_36g54	1	1	2	1	3	1	1	0	0	2	0	0	1	0	0	1	0	1	1	1	0	1	1	1	0	0	2	0	0	1	0	0	1	0	0.63	1	1	1	1	0	0	1.074	0.103	0.052	0.958796695884831	NA	0	4.0662	1.8416	1.8416	TRUE	0.2155
C4B63_36g55	0	0	0	0	2	1	0	0	0	0	0	0	0	0	0	0	0	0	0	0	0	1	1	0	0	0	0	0	0	0	0	0	0	0	0.08	0	0	0	0	0	0	1.92	0.941	0.184	0.853849607133596	NA	0	341.1886	17	17	TRUE	0.2678
C4B63_36g57	2	1	2	2	4	2	0	0	0	0	1	0	0	0	0	1	0	2	1	1	1	1	1	0	0	0	0	1	0	0	0	0	1	0	0.55	2	1	0	0	0	0	0.423	-1.24	-0.522	0.60153357759165	NA	0	5.4225	2.867	2.867	TRUE	0.2784
C4B63_36g60	0	1	0	1	4	0	0	0	1	0	1	0	0	0	0	0	2	0	1	0	0	1	0	0	0	1	0	1	0	0	0	0	0	1	0.36	0	0	0	1	0	0	0.818	-0.29	-0.075	0.940281824548773	NA	0	13.0913	9.4085	9.4085	TRUE	0.3578
C4B63_36g61	0	0	2	1	2	0	0	0	2	0	0	1	0	0	0	1	0	0	0	1	0	1	0	0	0	2	0	0	1	0	0	0	1	0	0.38	0	1	0	1	0	0	1.229	0.298	0.082	0.934334462414097	NA	0	11.2924	8.369	8.369	TRUE	0.3248
C4B63_36g64	1	1	1	3	2	0	1	0	0	0	1	1	0	0	1	1	0	1	1	1	1	1	0	1	0	0	0	1	1	0	0	1	1	0	0.55	1	1	0	0	0	1	1.123	0.167	0.08	0.935885145100024	NA	0	5.2926	2.0717	2.0717	TRUE	0.2361
C4B63_36g66	2	0	0	1	3	1	2	1	0	0	1	0	0	0	0	3	0	2	0	0	0	1	1	3	1	0	0	1	0	0	0	0	3	0	0.66	1	0	2	0	0	1	0.98	-0.03	-0.012	0.990217022616179	NA	0	3.6227	2.809	2.809	TRUE	0.4813
C4B63_36g68	0	0	2	1	1	1	0	0	1	0	0	1	0	0	1	0	2	0	0	1	0	0	1	0	0	1	0	0	1	0	0	1	0	1	0.41	0	0	0	0	0	1	1.443	0.529	0.189	0.850043827344245	NA	0	9.6712	4.5313	4.5313	TRUE	0.1626
C4B63_36g69	0	0	0	1	0	0	0	0	0	1	1	0	0	0	0	0	0	0	0	0	0	0	0	0	0	0	1	1	0	0	0	0	0	0	0.13	0	0	0	1	0	0	3.067	1.617	0.315	0.752820850794518	NA	0	103.8345	17	17	TRUE	0.1025
C4B63_36g81	0	0	0	0	0	0	0	0	0	0	0	0	0	0	0	0	0	0	0	0	0	0	0	0	0	0	0	0	0	0	0	0	0	0	0	0	0	0	0	0	0	NA	NA	NA	NA	NA	NA	NA	NA	NA	NA	NA
C4B63_36g83	0	0	0	0	0	0	0	0	0	0	0	0	0	0	0	0	0	0	0	0	0	0	0	0	0	0	0	0	0	0	0	0	0	0	0	0	0	0	0	0	0	NA	NA	NA	NA	NA	NA	NA	NA	NA	NA	NA
C4B63_36g85	1	2	2	2	2	3	2	3	0	1	2	1	3	0	2	5	0	1	2	1	1	1	2	3	4	0	1	2	1	4	0	2	4	0	1.63	2	1	3	1	2	2	2.797	1.484	1.242	0.214166481896575	NA	0	0.5721	0.4058	0.4058	TRUE	0.1021
C4B63_36g86	0	0	0	1	1	2	0	1	0	0	1	0	0	0	0	2	0	0	0	0	0	0	1	0	1	0	0	1	0	0	0	0	2	0	0.35	0	0	1	0	0	1	1.835	0.876	0.222	0.82465260871644	NA	0	13.4892	9.4739	9.4739	TRUE	0.3248
C4B63_36g87	0	0	0	0	0	0	0	0	0	0	0	0	0	0	0	0	0	0	0	0	0	0	0	0	0	0	0	0	0	0	0	0	0	0	0	0	0	0	0	0	0	NA	NA	NA	NA	NA	NA	NA	NA	NA	NA	NA
C4B63_36g92	0	1	0	0	0	0	0	1	0	0	0	0	0	0	0	0	0	0	1	0	0	0	0	0	1	0	0	0	0	0	0	0	0	0	0.13	0	0	0	0	0	0	1	0	0	1	NA	0	107.9214	17	17	TRUE	0.1649
C4B63_36g93	1	0	0	0	2	1	1	0	1	2	0	0	0	0	0	0	1	1	0	0	0	1	1	1	0	1	2	0	0	0	0	0	0	1	0.43	0	0	1	1	0	0	1.891	0.919	0.289	0.772484343992881	NA	0	8.6732	5.4826	5.4826	TRUE	0.0576
C4B63_36g96	0	0	0	0	0	0	0	0	0	0	0	1	0	0	0	0	1	0	0	0	0	0	0	0	0	0	0	0	1	0	0	0	0	1	0.1	0	0	0	0	0	0	12.036	3.589	0.704	0.481684211445188	NA	0	182.1051	17	17	TRUE	0.0959
C4B63_36g99	0	0	0	0	1	0	0	0	1	0	0	0	0	0	0	1	0	0	0	0	0	0	0	0	0	1	0	0	0	0	0	0	1	0	0.14	0	0	0	0	0	0	3.067	1.617	0.315	0.752820850794518	NA	0	99.9689	17	17	TRUE	0.1795
C4B63_370g10	0	0	0	0	1	0	0	0	0	0	0	0	0	0	0	0	0	0	0	0	0	0	0	0	0	0	0	0	0	0	0	0	0	0	0.02	0	0	0	0	0	0	3.067	1.617	0.315	0.752820850794518	NA	0	30582.4892	17	17	TRUE	0.0762
C4B63_370g14	0	0	0	0	0	0	0	0	0	0	0	0	0	0	0	0	0	0	0	0	0	0	0	0	0	0	0	0	0	0	0	0	0	0	0	0	0	0	0	0	0	NA	NA	NA	NA	NA	NA	NA	NA	NA	NA	NA
C4B63_370g15	0	1	1	0	2	1	0	0	0	0	0	0	0	0	2	0	2	0	1	1	0	1	1	0	0	0	0	0	0	0	0	2	0	1	0.35	0	1	0	0	0	1	1.093	0.129	0.033	0.973792809369246	NA	0	13.5573	9.5358	9.5358	TRUE	0.143
C4B63_371g12	0	0	1	0	1	1	0	0	0	0	0	0	0	0	1	0	0	0	0	1	0	0	1	0	0	0	0	0	0	0	0	1	0	0	0.15	0	0	0	0	0	0	1.479	0.564	0.111	0.911805631430632	NA	0	85.1005	17	17	TRUE	0.1004
C4B63_371g13	0	0	0	0	0	0	0	0	0	0	0	0	0	0	0	0	1	0	0	0	0	0	0	0	0	0	0	0	0	0	0	0	0	1	0.04	0	0	0	0	0	0	1	0	0	1	NA	0	3007.3086	17	17	TRUE	0.0959
C4B63_371g14	0	0	0	1	0	0	0	1	0	0	0	1	0	0	0	1	1	0	0	0	0	0	0	0	1	0	0	0	1	0	0	0	1	1	0.24	0	0	0	0	0	1	6.18	2.628	0.515	0.606508853143603	NA	0	28.179	17	17	TRUE	0.1649
C4B63_371g15	0	0	4	1	2	2	2	1	1	1	0	1	0	0	0	3	2	0	0	2	0	1	1	3	1	1	1	0	1	0	0	0	3	1	0.94	0	1	2	1	0	1	0.799	-0.324	-0.194	0.845893727604992	NA	0	1.7161	1.0408	1.0408	TRUE	0.0501
C4B63_371g16	0	0	0	0	0	0	0	0	0	0	0	0	0	0	0	0	0	0	0	0	0	0	0	0	0	0	0	0	0	0	0	0	0	0	0	0	0	0	0	0	0	NA	NA	NA	NA	NA	NA	NA	NA	NA	NA	NA
C4B63_371g17	1	1	2	2	1	2	1	0	0	0	0	0	0	0	0	1	1	1	1	1	1	0	1	1	0	0	0	0	0	0	0	0	1	1	0.51	1	1	1	0	0	1	0.615	-0.701	-0.295	0.767702123419957	NA	0	6.3765	2.7677	2.7677	TRUE	0.096
C4B63_371g8	1	0	2	4	0	1	0	2	0	0	0	0	0	0	3	1	2	1	0	1	1	0	1	0	2	0	0	0	0	0	0	2	1	1	0.66	0	1	1	0	0	1	0.52	-0.944	-0.411	0.680823946310755	NA	0	3.6987	2.5494	2.5494	TRUE	0.0979
C4B63_372g20	0	0	0	0	0	0	0	0	0	0	0	0	0	0	0	0	0	0	0	0	0	0	0	0	0	0	0	0	0	0	0	0	0	0	0	0	0	0	0	0	0	NA	NA	NA	NA	NA	NA	NA	NA	NA	NA	NA
C4B63_372g24	0	0	0	0	0	0	0	0	0	0	0	0	0	0	0	0	0	0	0	0	0	0	0	0	0	0	0	0	0	0	0	0	0	0	0	0	0	0	0	0	0	NA	NA	NA	NA	NA	NA	NA	NA	NA	NA	NA
C4B63_375g26c	0	0	0	0	0	0	0	0	0	0	0	0	0	0	0	0	0	0	0	0	0	0	0	0	0	0	0	0	0	0	0	0	0	0	0	0	0	0	0	0	0	NA	NA	NA	NA	NA	NA	NA	NA	NA	NA	NA
C4B63_375g35c	0	0	0	0	0	0	0	0	0	0	0	0	0	0	0	0	0	0	0	0	0	0	0	0	0	0	0	0	0	0	0	0	0	0	0	0	0	0	0	0	0	NA	NA	NA	NA	NA	NA	NA	NA	NA	NA	NA
C4B63_375g42c	0	0	0	0	0	0	0	0	0	0	0	0	0	0	0	0	0	0	0	0	0	0	0	0	0	0	0	0	0	0	0	0	0	0	0	0	0	0	0	0	0	NA	NA	NA	NA	NA	NA	NA	NA	NA	NA	NA
C4B63_375g46c	0	0	0	0	0	0	0	0	0	0	0	0	0	0	0	0	0	0	0	0	0	0	0	0	0	0	0	0	0	0	0	0	0	0	0	0	0	0	0	0	0	NA	NA	NA	NA	NA	NA	NA	NA	NA	NA	NA
C4B63_375g49c	0	0	0	0	0	0	0	0	0	0	0	0	0	0	0	0	0	0	0	0	0	0	0	0	0	0	0	0	0	0	0	0	0	0	0	0	0	0	0	0	0	NA	NA	NA	NA	NA	NA	NA	NA	NA	NA	NA
C4B63_375g53c	0	0	0	0	0	0	0	0	0	0	0	0	0	0	0	0	0	0	0	0	0	0	0	0	0	0	0	0	0	0	0	0	0	0	0	0	0	0	0	0	0	NA	NA	NA	NA	NA	NA	NA	NA	NA	NA	NA
C4B63_375g57c	0	0	0	0	0	0	0	0	0	0	0	0	0	0	0	0	0	0	0	0	0	0	0	0	0	0	0	0	0	0	0	0	0	0	0	0	0	0	0	0	0	NA	NA	NA	NA	NA	NA	NA	NA	NA	NA	NA
C4B63_375g61c	0	0	0	0	0	0	0	0	0	0	0	0	0	0	0	0	0	0	0	0	0	0	0	0	0	0	0	0	0	0	0	0	0	0	0	0	0	0	0	0	0	NA	NA	NA	NA	NA	NA	NA	NA	NA	NA	NA
C4B63_377g2	0	0	0	0	0	0	0	0	0	0	0	0	0	0	0	0	0	0	0	0	0	0	0	0	0	0	0	0	0	0	0	0	0	0	0	0	0	0	0	0	0	NA	NA	NA	NA	NA	NA	NA	NA	NA	NA	NA
C4B63_377g8	0	0	0	0	0	0	0	0	0	0	0	0	0	0	0	0	0	0	0	0	0	0	0	0	0	0	0	0	0	0	0	0	0	0	0	0	0	0	0	0	0	NA	NA	NA	NA	NA	NA	NA	NA	NA	NA	NA
C4B63_37g100	0	1	0	2	1	1	0	0	0	0	0	0	0	0	1	1	2	0	1	0	1	0	1	0	0	0	0	0	0	0	0	1	1	1	0.34	0	0	0	0	0	1	1.28	0.356	0.102	0.919056495673778	NA	0	14.3824	7.2601	7.2601	TRUE	0.1297
C4B63_37g102	0	1	0	1	0	1	0	1	0	1	2	1	0	0	0	2	0	0	1	0	0	0	1	0	1	0	1	2	1	0	0	0	2	0	0.53	0	0	1	1	0	1	6.007	2.587	0.96	0.336844195668377	NA	0	5.8016	3.4665	3.4665	TRUE	0.0997
C4B63_37g103	0	0	1	1	0	0	0	1	0	0	0	0	0	0	0	0	0	0	0	1	0	0	0	0	1	0	0	0	0	0	0	0	0	0	0.13	0	0	0	0	0	0	1.419	0.505	0.099	0.920984395278566	NA	0	116.2221	17	17	TRUE	0.1345
C4B63_37g106	3	4	2	6	5	6	5	5	3	4	5	3	0	0	3	4	6	3	4	1	2	2	4	7	6	3	4	5	3	0	0	2	3	4	3.19	4	2	6	4	1	3	1.043	0.061	0.064	0.948716644807915	NA	0	0.1519	0.0947	0.0947	TRUE	0.2741
C4B63_37g107	0	0	1	2	1	0	0	0	0	0	1	0	0	0	1	0	0	0	0	1	1	0	0	0	0	0	0	1	0	0	0	1	0	0	0.2	0	1	0	0	0	0	0.826	-0.276	-0.055	0.956379384675179	NA	0	43.237	17	17	TRUE	0.1583
C4B63_37g109	0	0	1	1	0	0	0	1	2	0	2	0	0	0	0	0	0	0	0	1	0	0	0	0	1	2	0	2	0	0	0	0	0	0	0.37	0	0	0	1	0	0	1.428	0.514	0.119	0.905407503675407	NA	0	12.1598	11.7974	11.7974	TRUE	0.1659
C4B63_37g114	0	0	1	2	0	0	0	0	1	0	1	1	0	0	0	0	2	0	0	1	1	0	0	0	0	1	0	1	1	0	0	0	0	1	0.34	0	1	0	1	0	0	2.064	1.046	0.266	0.790180173557873	NA	0	14.155	9.8842	9.8842	TRUE	0.3245
C4B63_37g118	0	0	1	0	3	1	0	0	0	0	1	0	0	0	0	0	0	0	0	1	0	1	1	0	0	0	0	1	0	0	0	0	0	0	0.19	0	1	0	0	0	0	0.865	-0.209	-0.041	0.967087798475284	NA	0	47.4601	17	17	TRUE	0.0769
C4B63_37g122	1	1	3	3	1	7	1	1	0	1	1	0	0	0	0	4	2	1	1	2	1	0	5	1	1	0	1	1	0	0	0	0	3	1	1.15	1	1	2	1	0	1	0.444	-1.172	-0.704	0.481179122345939	NA	0	1.1453	0.7915	0.7915	TRUE	0.0755
C4B63_37g126	0	1	0	1	0	0	1	0	0	1	0	0	0	0	0	0	0	0	1	0	0	0	0	1	0	0	1	0	0	0	0	0	0	0	0.22	0	0	0	0	0	0	3.067	1.617	0.315	0.752820850794518	NA	0	33.8488	17	17	TRUE	0.2351
C4B63_37g133	1	0	1	0	1	1	0	0	0	0	1	1	0	0	0	1	1	1	0	1	0	0	1	0	0	0	0	1	1	0	0	0	1	1	0.36	0	0	0	0	0	1	3.02	1.594	0.515	0.606867323344567	NA	0	12.8404	5.4597	5.4597	TRUE	0.1172
C4B63_37g134	0	0	0	0	1	1	0	0	0	0	2	0	0	0	1	0	0	0	0	0	0	0	1	0	0	0	0	2	0	0	0	1	0	0	0.22	0	0	0	1	0	0	3.067	1.617	0.315	0.752820850794518	NA	0	35.8743	17	17	TRUE	0.3246
C4B63_37g139	0	0	0	0	0	0	0	0	0	0	0	0	0	0	0	0	0	0	0	0	0	0	0	0	0	0	0	0	0	0	0	0	0	0	0	0	0	0	0	0	0	NA	NA	NA	NA	NA	NA	NA	NA	NA	NA	NA
C4B63_37g142	0	1	0	1	0	0	0	0	0	1	1	0	0	0	0	0	0	0	1	0	0	0	0	0	0	0	1	1	0	0	0	0	0	0	0.2	0	0	0	1	0	0	3.067	1.617	0.315	0.752820850794518	NA	0	45.2276	17	17	TRUE	0.1024
C4B63_37g143	0	2	2	2	3	3	2	0	1	0	1	3	0	0	2	1	1	0	2	1	1	1	2	3	0	1	0	1	3	0	0	2	1	1	1.1	1	1	2	1	1	1	1.868	0.902	0.638	0.523583399790228	NA	0	1.2595	0.7553	0.7553	TRUE	0.2437
C4B63_37g1436c	1	1	1	4	1	0	0	1	4	17	7	19	14	0	15	30	23	1	1	1	1	0	0	0	1	5	17	6	22	17	0	12	26	15	7.3	1	1	0	9	13	18	21.975	4.458	6.138	8.33544512215713e-10	NA	0	0.0387	0.0699	0.0699	TRUE	0.1406
C4B63_37g1437c	0	1	0	0	0	3	0	0	0	7	4	4	4	0	15	6	7	0	1	0	0	0	2	0	0	0	7	4	5	5	0	12	5	4	2.64	0	0	1	4	3	7	56.352	5.816	4.024	5.7108562164314e-05	NA	0.615	0.2179	0.2762	0.2762	TRUE	0.1155
C4B63_37g144	0	0	0	0	0	1	0	0	0	0	0	1	0	0	0	0	0	0	0	0	0	0	1	0	0	0	0	0	1	0	0	0	0	0	0.11	0	0	0	0	0	0	12.036	3.589	0.704	0.481684211445325	NA	0	161.4782	17	17	TRUE	0.0936
C4B63_37g147	2	1	0	0	2	0	0	1	0	0	0	0	0	0	0	0	1	2	1	0	0	1	0	0	1	0	0	0	0	0	0	0	0	1	0.31	2	0	0	0	0	0	1.918	0.939	0.194	0.84578750048649	NA	0	17.4557	15.0062	15.0062	TRUE	0.268
C4B63_37g151	2	0	1	0	0	0	0	0	0	0	0	0	0	0	0	0	0	2	0	1	0	0	0	0	0	0	0	0	0	0	0	0	0	0	0.14	1	0	0	0	0	0	3.067	1.617	0.315	0.752820850794518	NA	0	94.9709	17	17	TRUE	0.2978
C4B63_37g156	0	0	1	5	3	2	0	0	0	0	1	2	0	0	1	0	2	0	0	1	2	1	1	0	0	0	0	1	2	0	0	1	0	1	0.6	0	1	0	0	1	1	1.188	0.248	0.112	0.910859532408899	NA	0	4.5282	2.7583	2.7583	TRUE	0.2791
C4B63_37g159	0	1	1	1	1	2	1	1	0	0	1	0	1	0	0	0	1	0	1	1	0	0	1	1	1	0	0	1	0	1	0	0	0	1	0.54	0	0	1	0	0	0	2.149	1.104	0.512	0.608514529545506	NA	0	5.5325	2.096	2.096	TRUE	0.1172
C4B63_37g169	1	0	0	0	0	0	1	0	0	0	0	0	0	0	0	0	0	1	0	0	0	0	0	1	0	0	0	0	0	0	0	0	0	0	0.13	0	0	0	0	0	0	1	0	0	1	NA	0	102.0689	17	17	TRUE	0.2351
C4B63_37g172	0	0	0	1	0	0	0	0	0	2	0	0	0	0	1	0	1	0	0	0	0	0	0	0	0	0	2	0	0	0	0	1	0	1	0.22	0	0	0	1	0	1	3.067	1.617	0.315	0.752820850794518	NA	0	34.7694	17	17	TRUE	0.3247
C4B63_37g175	1	0	1	2	0	1	0	0	0	0	1	0	0	0	0	0	1	1	0	1	1	0	1	0	0	0	0	1	0	0	0	0	0	1	0.27	0	1	0	0	0	0	1.029	0.041	0.009	0.992864096398086	NA	0	23.8277	13.9467	13.9467	TRUE	0.1693
C4B63_37g180	0	0	1	0	0	1	0	0	0	0	0	1	1	0	0	0	1	0	0	1	0	0	1	0	0	0	0	0	1	1	0	0	0	1	0.26	0	0	0	0	1	0	9.521	3.251	0.64	0.522203948239677	NA	0	25.6839	17	17	TRUE	0.2978
C4B63_37g181	0	2	1	3	2	1	0	0	0	0	0	1	0	0	2	1	2	0	2	1	1	1	1	0	0	0	0	0	1	0	0	2	1	1	0.59	1	1	0	0	0	1	1.125	0.169	0.08	0.936195308824073	NA	0	4.5961	2.1949	2.1949	TRUE	0.0958
C4B63_37g188	0	1	0	0	1	0	1	0	0	0	0	0	0	0	0	0	0	0	1	0	0	0	0	1	0	0	0	0	0	0	0	0	0	0	0.16	0	0	0	0	0	0	3.067	1.617	0.315	0.752820850794517	NA	0	65.5845	17	17	TRUE	0.2351
C4B63_37g189	1	0	2	6	0	1	3	2	1	1	1	0	0	0	3	3	9	1	0	1	2	0	1	4	2	1	1	1	0	0	0	2	3	6	1.49	0	1	2	1	0	4	0.412	-1.281	-0.822	0.411134574071	NA	0	0.6776	0.5614	0.5614	TRUE	0.0768
C4B63_37g197	1	0	0	1	2	1	0	0	1	1	0	0	0	0	0	0	0	1	0	0	0	1	1	0	0	1	1	0	0	0	0	0	0	0	0.28	0	0	0	1	0	0	1.339	0.422	0.094	0.925145942316358	NA	0	21.75	12.8746	12.8746	TRUE	0.1042
C4B63_37g205	0	0	0	0	1	0	0	0	0	1	0	2	0	0	0	0	0	0	0	0	0	0	0	0	0	0	1	0	2	0	0	0	0	0	0.21	0	0	0	0	1	0	9.308	3.218	0.633	0.526480422044854	NA	0	38.8316	17	17	TRUE	0.1412
C4B63_37g206	0	2	0	1	2	3	2	1	0	2	0	1	0	0	1	0	3	0	2	0	0	1	2	3	1	0	2	0	1	0	0	1	0	2	0.89	1	0	2	1	0	1	2.369	1.244	0.658	0.510368538415079	NA	0	1.9423	1.2441	1.2441	TRUE	0.2455
C4B63_37g213	0	1	0	0	0	0	0	0	0	0	0	0	0	0	0	0	0	0	1	0	0	0	0	0	0	0	0	0	0	0	0	0	0	0	0.06	0	0	0	0	0	0	1	0	0	1	NA	0	694.4306	17	17	TRUE	0.0497
C4B63_37g230	0	0	0	0	0	0	0	0	0	0	0	0	0	0	0	0	0	0	0	0	0	0	0	0	0	0	0	0	0	0	0	0	0	0	0	0	0	0	0	0	0	NA	NA	NA	NA	NA	NA	NA	NA	NA	NA	NA
C4B63_37g262	0	0	0	0	0	0	0	0	0	0	0	0	0	0	0	0	0	0	0	0	0	0	0	0	0	0	0	0	0	0	0	0	0	0	0	0	0	0	0	0	0	NA	NA	NA	NA	NA	NA	NA	NA	NA	NA	NA
C4B63_37g364	0	0	0	0	0	0	0	0	0	0	0	0	0	0	0	0	0	0	0	0	0	0	0	0	0	0	0	0	0	0	0	0	0	0	0	0	0	0	0	0	0	NA	NA	NA	NA	NA	NA	NA	NA	NA	NA	NA
C4B63_37g366	1	0	0	1	1	5	4	1	1	0	1	1	0	0	2	2	5	1	0	0	0	0	4	6	1	1	0	1	1	0	0	2	2	3	1.28	0	0	4	1	0	2	3.284	1.715	1.023	0.30654091540813	NA	0	0.9202	0.5167	0.5167	TRUE	0.0254
C4B63_37g367	1	1	1	2	2	2	0	1	2	1	1	1	0	0	0	1	0	1	1	1	1	1	1	0	1	2	1	1	1	0	0	0	1	0	0.75	1	1	1	1	0	0	1.31	0.39	0.227	0.820477884354362	NA	0	2.8243	1.0421	1.0421	TRUE	0.1795
C4B63_37g368	0	2	5	6	3	6	2	6	3	0	0	1	5	0	7	4	5	0	2	3	2	1	4	3	7	3	0	0	1	6	0	6	3	3	2.68	1	2	5	1	2	4	1.708	0.772	0.867	0.38607534591748	NA	0.144	0.2122	0.1989	0.1989	TRUE	0.3847
C4B63_37g369	0	0	0	1	0	0	0	1	0	0	1	0	0	0	0	0	0	0	0	0	0	0	0	0	1	0	0	1	0	0	0	0	0	0	0.14	0	0	0	0	0	0	3.067	1.617	0.315	0.752820850794518	NA	0	86.6565	17	17	TRUE	0.1649
C4B63_37g37	0	0	0	0	0	0	0	0	0	0	0	0	1	0	0	0	0	0	0	0	0	0	0	0	0	0	0	0	0	1	0	0	0	0	0.07	0	0	0	0	0	0	12.504	3.644	0.715	0.474796010861295	NA	0	467.5513	17	17	TRUE	0.1056
C4B63_37g370	0	0	0	0	1	1	0	0	0	0	0	0	1	0	0	0	0	0	0	0	0	0	1	0	0	0	0	0	0	1	0	0	0	0	0.13	0	0	0	0	0	0	6.42	2.683	0.526	0.598831286491538	NA	0	102.7187	17	17	TRUE	0.1056
C4B63_37g371	1	0	0	1	3	0	0	0	1	0	0	0	0	0	0	0	0	1	0	0	0	1	0	0	0	1	0	0	0	0	0	0	0	0	0.2	0	0	0	0	0	0	1.022	0.031	0.006	0.995071272680012	NA	0	45.1063	17	17	TRUE	0.1138
C4B63_37g372	0	0	0	0	0	0	0	0	0	1	1	0	2	0	0	0	1	0	0	0	0	0	0	0	0	0	1	1	0	2	0	0	0	1	0.29	0	0	0	1	1	0	18.96	4.245	0.836	0.403333297721184	NA	0	19.3821	17	17	TRUE	0.1595
C4B63_37g373	4	0	1	0	2	0	0	0	0	2	0	0	2	0	0	0	2	3	0	1	0	1	0	0	0	0	2	0	0	2	0	0	0	1	0.61	2	1	0	1	1	0	3.429	1.778	0.617	0.536924942719995	NA	0	4.2746	4.8763	4.8763	TRUE	0.3246
C4B63_37g374	1	2	0	1	1	0	0	0	0	0	1	0	0	0	0	0	0	1	2	0	0	0	0	0	0	0	0	1	0	0	0	0	0	0	0.27	2	0	0	0	0	0	1.843	0.882	0.173	0.862810988835741	NA	0	23.0311	17	17	TRUE	0.1172
C4B63_37g376	0	0	0	0	0	0	0	0	0	0	0	0	0	0	0	0	0	0	0	0	0	0	0	0	0	0	0	0	0	0	0	0	0	0	0	0	0	0	0	0	0	NA	NA	NA	NA	NA	NA	NA	NA	NA	NA	NA
C4B63_37g381	0	0	2	0	0	1	1	0	0	0	0	0	0	0	2	1	1	0	0	1	0	0	1	1	0	0	0	0	0	0	0	2	1	1	0.38	0	0	1	0	0	1	1.159	0.213	0.057	0.954853255749082	NA	0	11.3161	8.6897	8.6897	TRUE	0.0962
C4B63_37g385	0	0	0	1	0	0	0	0	0	0	0	0	0	0	0	0	0	0	0	0	0	0	0	0	0	0	0	0	0	0	0	0	0	0	0.02	0	0	0	0	0	0	3.067	1.617	0.315	0.752820850794517	NA	0	20286.26	17	17	TRUE	0.1025
C4B63_37g386	1	2	4	13	6	3	2	3	2	4	8	3	3	0	1	4	1	1	2	2	5	2	2	3	4	2	4	7	3	4	0	1	3	1	2.71	2	3	3	4	2	2	1.088	0.122	0.147	0.88303475468024	NA	0	0.2063	0.1628	0.1628	TRUE	0.1649
C4B63_37g389	2	0	4	4	8	7	3	3	3	1	3	3	0	0	1	5	5	2	0	2	1	3	5	4	4	3	1	3	3	0	0	1	4	3	2.35	1	2	4	2	1	3	0.836	-0.259	-0.259	0.79599584005448	NA	0	0.2737	0.1903	0.1903	TRUE	0.268
C4B63_37g390	3	4	2	6	8	1	1	2	4	7	3	3	3	0	5	3	4	3	4	1	2	3	1	1	2	5	7	3	3	4	0	4	3	3	2.8	4	2	1	5	2	3	1.6	0.678	0.832	0.405187237932415	NA	0	0.1939	0.1216	0.1216	TRUE	0.0562
C4B63_37g395	1	1	0	5	3	2	0	0	0	0	3	2	3	0	1	3	1	1	1	0	2	1	1	0	0	0	0	3	2	4	0	1	3	1	1.11	1	1	0	1	2	2	2.821	1.496	1.051	0.293248124111643	NA	0	1.2263	0.8873	0.8873	TRUE	0.1457
C4B63_37g396	1	2	0	1	2	4	0	1	0	1	0	0	0	0	1	2	1	1	2	0	0	1	3	0	1	0	1	0	0	0	0	1	2	1	0.72	2	0	1	0	0	1	1.251	0.323	0.155	0.876451402882788	NA	0	3.0654	1.5333	1.5333	TRUE	0.0544
C4B63_37g397	0	0	0	2	0	0	1	0	1	0	1	0	0	0	0	0	0	0	0	0	1	0	0	1	0	1	0	1	0	0	0	0	0	0	0.25	0	0	0	1	0	0	1.773	0.826	0.162	0.871426550122764	NA	0	27.7533	17	17	TRUE	0.2851
C4B63_37g398	0	0	0	2	2	1	1	1	0	1	0	0	1	0	0	0	0	0	0	0	1	1	1	1	1	0	1	0	0	1	0	0	0	0	0.41	0	1	1	0	0	0	2	1	0.324	0.745695976442107	NA	0	10.0164	5.6454	5.6454	TRUE	0.1332
C4B63_37g399	2	0	2	1	4	2	0	0	0	1	0	1	1	0	0	3	1	2	0	1	0	1	1	0	0	0	1	0	1	1	0	0	3	1	0.74	1	1	0	0	1	1	1.431	0.517	0.282	0.777684101199078	NA	0	2.8572	1.6161	1.6161	TRUE	0.2588
C4B63_37g40	0	0	0	0	0	0	0	0	0	0	0	0	0	0	0	0	0	0	0	0	0	0	0	0	0	0	0	0	0	0	0	0	0	0	0	0	0	0	0	0	0	NA	NA	NA	NA	NA	NA	NA	NA	NA	NA	NA
C4B63_37g400	7	4	1	3	4	1	1	1	3	1	3	2	0	0	2	2	3	6	4	1	1	1	1	1	1	3	1	3	2	0	0	2	2	2	1.84	5	1	1	2	1	2	1.257	0.331	0.281	0.778635611109068	NA	0	0.4481	0.2404	0.2404	TRUE	0.1775
C4B63_37g401	0	2	2	7	1	12	3	1	3	2	1	0	0	0	6	4	7	0	2	1	3	0	9	4	1	3	2	1	0	0	0	5	3	4	2.32	1	1	5	2	0	4	0.338	-1.566	-1.108	0.267806138712133	NA	0	0.2815	0.2853	0.2853	TRUE	0.0316
C4B63_37g402	1	1	2	0	1	0	0	1	0	0	2	0	1	0	0	0	0	1	1	1	0	0	0	0	1	0	0	2	0	1	0	0	0	0	0.45	1	0	0	1	0	0	1.866	0.9	0.3	0.764427088166222	NA	0	7.9075	5.3278	5.3278	TRUE	0.3245
C4B63_37g403	0	0	1	1	3	0	1	0	0	0	0	0	0	0	0	1	0	0	0	1	0	1	0	1	0	0	0	0	0	0	0	0	1	0	0.25	0	1	0	0	0	0	0.704	-0.506	-0.1	0.920065821870315	NA	0	27.4072	17	17	TRUE	0.2351
C4B63_37g404	0	1	3	7	4	0	2	0	1	0	1	1	0	0	0	0	0	0	1	2	3	1	0	3	0	1	0	1	1	0	0	0	0	0	0.75	0	2	1	1	0	0	0.467	-1.097	-0.548	0.583629579680166	NA	0	2.7989	2.0098	2.0098	TRUE	0.3256
C4B63_37g405	0	0	0	0	0	1	0	0	0	0	0	0	0	0	0	0	0	0	0	0	0	0	1	0	0	0	0	0	0	0	0	0	0	0	0.04	0	0	0	0	0	0	1	0	0	1	NA	0	1988.0676	17	17	TRUE	0.0557
C4B63_37g406	0	0	1	3	1	1	0	1	0	0	1	0	0	0	1	0	0	0	0	1	1	0	1	0	1	0	0	1	0	0	0	1	0	0	0.33	0	1	1	0	0	0	0.678	-0.562	-0.161	0.872046123544529	NA	0	14.964	7.4443	7.4443	TRUE	0.1358
C4B63_37g410	1	0	0	3	1	1	0	1	0	0	0	2	1	0	0	0	1	1	0	0	1	0	1	0	1	0	0	0	2	1	0	0	0	1	0.49	0	0	1	0	1	0	3.762	1.912	0.765	0.44422518798957	NA	0	6.8224	3.5514	3.5514	TRUE	0.0251
C4B63_37g413	3	1	4	3	9	3	1	0	2	9	5	0	0	0	10	3	4	3	1	2	1	3	2	1	0	2	9	5	0	0	0	8	3	3	2.51	2	2	1	5	0	5	0.214	-2.226	-1.642	0.100590971442171	NA	0	0.2412	0.2266	0.2266	TRUE	0.0533
C4B63_37g414	1	0	1	2	2	5	4	0	3	0	2	0	0	0	1	3	5	1	0	1	1	1	4	6	0	3	0	2	0	0	0	1	3	3	1.41	0	1	3	2	0	2	0.687	-0.541	-0.332	0.739991141652016	NA	0	0.7571	0.6023	0.6023	TRUE	0.0327
C4B63_37g415	3	0	0	8	10	2	0	1	1	2	2	1	4	0	4	2	0	3	0	0	3	3	1	0	1	1	2	2	1	5	0	3	2	0	1.6	2	2	1	2	2	2	1.31	0.39	0.323	0.746506766696479	NA	0	0.5892	0.6098	0.6098	TRUE	0.0925
C4B63_37g416	7	8	7	11	15	6	0	2	3	3	3	6	4	0	4	3	3	6	8	4	4	5	4	0	2	3	3	3	7	5	0	3	3	2	3.7	7	4	2	3	4	3	1.248	0.32	0.505	0.613900520193255	NA	0	0.1147	0.0772	0.0772	TRUE	0.1614
C4B63_37g419	12	15	3	8	7	22	14	14	7	8	9	5	0	0	31	31	41	10	16	2	3	2	16	20	16	8	8	8	6	0	0	25	26	26	11.35	13	2	17	8	2	26	1.181	0.24	0.328	0.742709907732132	0.888270099145504	0	0.0253	0.0182	0.0182	TRUE	0.6238
C4B63_37g420	6	5	5	4	5	12	9	10	7	8	10	3	1	0	7	8	20	5	5	3	1	2	9	13	12	8	8	9	3	1	0	6	7	13	6.17	5	2	11	8	1	9	1.22	0.287	0.348	0.728124387439529	NA	0	0.0483	0.0409	0.0409	TRUE	0.3176
C4B63_37g44	0	0	2	1	3	0	0	0	0	0	0	0	0	0	1	0	0	0	0	1	0	1	0	0	0	0	0	0	0	0	0	1	0	0	0.2	0	1	0	0	0	0	0.536	-0.901	-0.179	0.857965138211172	NA	0	43.792	17	17	TRUE	0.1583
C4B63_37g46	0	0	1	1	6	1	0	0	0	0	0	0	0	0	1	0	2	0	0	1	0	2	1	0	0	0	0	0	0	0	0	1	0	1	0.34	0	1	0	0	0	1	0.469	-1.092	-0.279	0.780326316485786	NA	0	14.5755	9.827	9.827	TRUE	0.0808
C4B63_37g68	0	0	2	4	1	1	1	1	0	1	1	0	0	0	0	2	0	0	0	1	1	0	1	1	1	0	1	1	0	0	0	0	2	0	0.59	0	1	1	1	0	1	0.461	-1.117	-0.496	0.619598823301623	NA	0	4.715	2.4331	2.4331	TRUE	0.325
C4B63_37g89	1	1	1	4	2	4	2	3	0	0	0	3	3	0	4	2	4	1	1	1	1	1	3	3	4	0	0	0	3	4	0	3	2	3	1.67	1	1	3	0	2	3	3.568	1.835	1.763	0.0779628820373146	NA	0	0.5398	0.2804	0.2804	TRUE	0.1067
C4B63_37g97	0	0	0	0	1	1	0	0	0	1	0	0	0	0	0	0	0	0	0	0	0	0	1	0	0	0	1	0	0	0	0	0	0	0	0.12	0	0	0	0	0	0	3.067	1.617	0.315	0.752820850794518	NA	0	132.3009	17	17	TRUE	0.1332
C4B63_37g98	0	1	1	2	3	1	3	3	0	1	3	3	2	0	1	2	1	0	1	1	1	1	1	4	4	0	1	3	3	2	0	1	2	1	1.45	0	1	3	1	2	1	3.527	1.818	1.525	0.12733256078	NA	0	0.7198	0.4326	0.4326	TRUE	0.1844
C4B63_380g14	0	0	1	0	0	0	0	0	0	0	0	0	0	0	0	0	0	0	0	1	0	0	0	0	0	0	0	0	0	0	0	0	0	0	0.04	0	0	0	0	0	0	3.067	1.617	0.315	0.752820850794517	NA	0	3310.3186	17	17	TRUE	0.2978
C4B63_380g15	0	0	0	0	0	0	0	0	0	0	0	0	0	0	0	0	0	0	0	0	0	0	0	0	0	0	0	0	0	0	0	0	0	0	0	0	0	0	0	0	0	NA	NA	NA	NA	NA	NA	NA	NA	NA	NA	NA
C4B63_380g16	0	0	0	0	0	0	0	0	0	0	0	0	0	0	0	0	0	0	0	0	0	0	0	0	0	0	0	0	0	0	0	0	0	0	0	0	0	0	0	0	0	NA	NA	NA	NA	NA	NA	NA	NA	NA	NA	NA
C4B63_380g17	0	0	0	0	0	0	0	0	0	0	0	0	0	0	0	0	0	0	0	0	0	0	0	0	0	0	0	0	0	0	0	0	0	0	0	0	0	0	0	0	0	NA	NA	NA	NA	NA	NA	NA	NA	NA	NA	NA
C4B63_382g1	0	0	0	0	0	0	0	0	0	0	0	0	0	0	0	0	0	0	0	0	0	0	0	0	0	0	0	0	0	0	0	0	0	0	0	0	0	0	0	0	0	NA	NA	NA	NA	NA	NA	NA	NA	NA	NA	NA
C4B63_384g18	1	1	0	0	0	0	0	0	0	0	0	0	0	0	0	0	0	1	1	0	0	0	0	0	0	0	0	0	0	0	0	0	0	0	0.11	1	0	0	0	0	0	1	0	0	1	NA	0	150.6866	17	17	TRUE	0.0497
C4B63_384g19	2	0	0	3	2	3	0	2	2	0	1	0	1	0	0	0	2	2	0	0	1	1	2	0	2	2	0	1	0	1	0	0	0	1	0.81	1	1	1	1	0	0	1.479	0.565	0.289	0.772672289517777	NA	0	2.4062	1.6561	1.6561	TRUE	0.1628
C4B63_384g20	2	2	2	2	2	0	1	3	1	1	2	0	0	0	1	1	0	2	2	1	1	1	0	1	4	1	1	2	0	0	0	1	1	0	1	2	1	2	1	0	1	0.545	-0.876	-0.519	0.604045447010399	NA	0	1.5205	0.8083	0.8083	TRUE	0.0499
C4B63_386g14	0	0	0	0	0	0	0	0	0	0	0	0	0	0	0	0	0	0	0	0	0	0	0	0	0	0	0	0	0	0	0	0	0	0	0	0	0	0	0	0	0	NA	NA	NA	NA	NA	NA	NA	NA	NA	NA	NA
C4B63_386g19	0	0	0	0	0	1	0	0	0	0	0	0	0	0	0	0	0	0	0	0	0	0	1	0	0	0	0	0	0	0	0	0	0	0	0.04	0	0	0	0	0	0	1	0	0	1	NA	0	1988.0676	17	17	TRUE	0.0557
C4B63_386g23	0	0	0	0	1	0	0	0	0	0	0	1	0	0	0	0	0	0	0	0	0	0	0	0	0	0	0	0	1	0	0	0	0	0	0.09	0	0	0	0	0	0	6.18	2.628	0.515	0.606508908009476	NA	0	296.3211	17	17	TRUE	0.0936
C4B63_386g8	0	0	0	0	0	0	0	0	0	0	0	0	0	0	0	0	0	0	0	0	0	0	0	0	0	0	0	0	0	0	0	0	0	0	0	0	0	0	0	0	0	NA	NA	NA	NA	NA	NA	NA	NA	NA	NA	NA
C4B63_387g1	0	0	0	0	0	0	0	0	0	0	0	0	0	0	0	0	0	0	0	0	0	0	0	0	0	0	0	0	0	0	0	0	0	0	0	0	0	0	0	0	0	NA	NA	NA	NA	NA	NA	NA	NA	NA	NA	NA
C4B63_387g14	0	0	0	0	0	0	0	0	0	0	0	0	0	0	0	0	0	0	0	0	0	0	0	0	0	0	0	0	0	0	0	0	0	0	0	0	0	0	0	0	0	NA	NA	NA	NA	NA	NA	NA	NA	NA	NA	NA
C4B63_387g16	0	0	0	0	0	0	0	0	0	0	0	0	0	0	0	0	0	0	0	0	0	0	0	0	0	0	0	0	0	0	0	0	0	0	0	0	0	0	0	0	0	NA	NA	NA	NA	NA	NA	NA	NA	NA	NA	NA
C4B63_387g18	0	0	0	0	0	0	0	0	0	0	0	0	0	0	0	0	0	0	0	0	0	0	0	0	0	0	0	0	0	0	0	0	0	0	0	0	0	0	0	0	0	NA	NA	NA	NA	NA	NA	NA	NA	NA	NA	NA
C4B63_389g6	0	0	0	0	2	0	0	0	0	0	0	0	0	0	0	0	0	0	0	0	0	1	0	0	0	0	0	0	0	0	0	0	0	0	0.04	0	0	0	0	0	0	1.92	0.941	0.184	0.853849607141448	NA	0	2962.9305	17	17	TRUE	0.2678
C4B63_38g143	2	4	3	2	0	2	2	0	2	3	3	0	3	0	3	6	8	2	4	2	1	0	1	3	0	2	3	3	0	4	0	2	5	5	2.18	3	1	1	3	1	4	2.527	1.338	1.143	0.253186374456612	NA	0	0.3175	0.268	0.268	TRUE	0.2266
C4B63_38g144	3	0	0	1	1	0	0	0	1	2	3	1	1	0	1	1	3	3	0	0	0	0	0	0	0	1	2	3	1	1	0	1	1	2	0.89	2	0	0	2	1	1	5.214	2.382	1.33	0.183367440147268	NA	0	1.9564	0.9887	0.9887	TRUE	0.0427
C4B63_38g145	1	1	1	2	3	2	1	1	0	1	0	1	2	0	2	0	0	1	1	1	1	1	1	1	1	0	1	0	1	2	0	2	0	0	0.85	1	1	1	0	1	1	2.341	1.227	0.811	0.417170943854566	NA	0	2.1468	0.9156	0.9156	TRUE	0.1291
C4B63_38g146	0	0	0	0	0	1	0	0	0	0	0	1	1	0	1	0	2	0	0	0	0	0	1	0	0	0	0	0	1	1	0	1	0	1	0.3	0	0	0	0	1	1	18.528	4.212	0.872	0.383041059930599	NA	0	17.9936	15.1998	15.1998	TRUE	0.0405
C4B63_38g147	1	3	0	1	0	1	1	0	2	0	0	0	0	0	0	0	2	1	3	0	0	0	1	1	0	2	0	0	0	0	0	0	0	1	0.59	2	0	1	1	0	0	3.067	1.617	0.574	0.565930626720972	NA	0	4.5774	3.7181	3.7181	TRUE	0.202
C4B63_38g148	0	0	0	2	2	0	0	1	1	2	1	0	2	0	1	0	1	0	0	0	1	1	0	0	1	1	2	1	0	2	0	1	0	1	0.61	0	1	0	1	1	1	2.905	1.538	0.733	0.463781418687476	NA	0	4.2631	2.1642	2.1642	TRUE	0.1842
C4B63_38g150	5	6	10	10	15	3	5	2	6	5	1	8	7	1	6	3	9	4	6	6	4	5	2	7	2	7	5	1	9	9	11	5	3	6	5.38	5	5	4	4	10	5	1.892	0.92	1.754	0.0793500631433242	NA	0	0.0594	0.0523	0.0523	TRUE	0.2936
C4B63_38g151	8	5	21	48	53	3	3	4	4	3	7	8	9	0	10	4	4	7	5	13	17	17	2	4	5	5	3	6	9	11	0	8	3	3	6.99	6	16	4	5	7	5	0.585	-0.774	-1.736	0.0826428364497932	NA	0	0.0408	0.0351	0.0351	TRUE	0.3044
C4B63_38g152	19	19	27	62	60	13	8	5	8	11	11	18	11	0	9	14	12	17	20	17	22	19	10	11	6	9	11	10	20	13	0	7	12	8	12.5	18	19	9	10	11	9	0.809	-0.305	-0.882	0.378009033279067	0.677773177982755	0	0.0236	0.0201	0.0201	TRUE	0.0369
C4B63_38g153	1	4	12	18	27	6	3	3	3	3	4	4	6	0	2	8	5	1	4	7	7	9	4	4	4	3	3	4	5	7	0	2	7	3	4.32	2	8	4	3	4	4	0.729	-0.457	-0.766	0.443733678774768	NA	0	0.0863	0.0659	0.0659	TRUE	0.079
C4B63_38g154	1	2	3	6	6	3	1	1	2	3	1	5	1	0	4	2	1	1	2	2	2	2	2	1	1	2	3	1	6	1	0	3	2	1	1.9	2	2	1	2	2	2	1.643	0.717	0.762	0.446356428175287	NA	0	0.4198	0.2562	0.2562	TRUE	0.1975
C4B63_38g155	4	3	4	12	14	4	4	3	3	2	3	4	6	0	4	0	5	3	3	2	4	5	3	6	4	3	2	3	5	7	0	3	0	3	3.32	3	4	4	3	4	2	1.404	0.49	0.731	0.464942548999137	NA	0	0.1405	0.1013	0.1013	TRUE	0.0685
C4B63_38g156	0	0	1	3	2	1	0	1	0	2	0	1	1	0	1	2	0	0	0	1	1	1	1	0	1	0	2	0	1	1	0	1	2	0	0.65	0	1	1	1	1	1	1.735	0.795	0.417	0.676654493944693	NA	0	3.7659	1.7721	1.7721	TRUE	0.1629
C4B63_38g157	13	11	17	21	18	5	4	5	6	12	9	5	2	0	8	5	6	11	12	11	8	6	4	6	6	7	12	8	6	2	0	6	4	4	6.56	12	8	5	9	3	5	0.509	-0.974	-1.566	0.117280094445623	NA	0	0.0443	0.0359	0.0359	TRUE	0.1419
C4B63_38g158	44	36	138	221	263	76	38	30	36	36	36	56	46	0	68	62	73	38	38	86	80	85	56	54	35	41	35	33	64	56	0	54	53	47	50.27	38	84	48	36	40	51	0.657	-0.605	-2.531	0.0113630500232911	0.0772380292123704	0.0219	0.0194	0.0201	0.0201	TRUE	0.1361
C4B63_38g159	2	2	11	10	17	7	3	1	6	4	2	6	4	0	4	5	9	2	2	7	4	5	5	4	1	7	4	2	7	5	0	3	4	6	3.99	2	5	3	4	4	4	1.061	0.085	0.135	0.892911988532086	NA	0	0.0997	0.0797	0.0797	TRUE	0.0822
C4B63_38g160	1	0	1	2	2	0	0	0	1	0	0	0	0	0	1	1	0	1	0	1	1	1	0	0	0	1	0	0	0	0	0	1	1	0	0.33	0	1	0	0	0	1	0.69	-0.535	-0.153	0.878285483641264	NA	0	15.0653	7.4659	7.4659	TRUE	0.1787
C4B63_38g161	0	0	0	0	0	0	0	0	0	0	0	0	0	0	0	0	0	0	0	0	0	0	0	0	0	0	0	0	0	0	0	0	0	0	0	0	0	0	0	0	0	NA	NA	NA	NA	NA	NA	NA	NA	NA	NA	NA
C4B63_38g162	4	2	1	4	1	1	0	1	0	0	1	1	0	0	1	0	1	3	2	1	1	0	1	0	1	0	0	1	1	0	0	1	0	1	0.79	2	1	1	0	0	1	1.09	0.124	0.072	0.942981273436937	NA	0	2.5293	1.1431	1.1431	TRUE	0.1808
C4B63_38g163	2	0	0	1	1	0	1	1	0	0	0	0	0	0	0	0	0	2	0	0	0	0	0	1	1	0	0	0	0	0	0	0	0	0	0.29	1	0	1	0	0	0	1.843	0.882	0.176	0.86033445445361	NA	0	19.2331	16.3181	16.3181	TRUE	0.1457
C4B63_38g164	0	0	0	0	0	0	0	0	0	0	0	0	0	0	0	0	0	0	0	0	0	0	0	0	0	0	0	0	0	0	0	0	0	0	0	0	0	0	0	0	0	NA	NA	NA	NA	NA	NA	NA	NA	NA	NA	NA
C4B63_38g165	0	0	0	3	1	1	0	0	0	1	1	2	0	0	1	0	0	0	0	0	1	0	1	0	0	0	1	1	2	0	0	1	0	0	0.42	0	0	0	1	1	0	2.859	1.516	0.495	0.62063870482666	NA	0	9.3792	5.7123	5.7123	TRUE	0.2602
C4B63_38g167	2	3	0	1	1	2	0	0	1	2	2	0	0	0	1	0	1	2	3	0	0	0	1	0	0	1	2	2	0	0	0	1	0	1	0.79	2	0	0	2	0	1	1.774	0.827	0.407	0.684025357253866	NA	0	2.5076	1.2175	1.2175	TRUE	0.2894
C4B63_38g168	9	2	3	20	17	8	2	2	15	6	3	8	6	0	9	8	13	8	2	2	7	5	6	3	2	17	6	3	9	7	0	7	7	8	5.88	5	5	4	9	5	7	1.488	0.573	0.96	0.337004371836009	NA	0.2287	0.0518	0.0909	0.0909	TRUE	0.2282
C4B63_38g169	38	36	42	66	90	67	40	43	24	20	31	21	16	1	26	25	38	33	38	26	24	29	49	57	50	27	20	29	24	20	11	21	21	24	29.57	36	26	52	25	18	22	0.8	-0.322	-1.106	0.268794494640778	0.580675162615212	0	0.0177	0.0115	0.0115	TRUE	0.0796
C4B63_38g170	21	18	64	148	181	33	24	24	14	24	19	34	26	0	32	37	35	18	19	40	53	58	24	34	28	16	24	18	39	32	0	26	32	22	28.36	18	50	29	19	24	27	0.638	-0.648	-2.359	0.0183480851903703	0.112094172276392	0.0296	0.0177	0.0211	0.0211	TRUE	0.0797
C4B63_38g171	29	29	105	154	191	69	32	24	22	26	23	31	24	0	43	45	50	25	31	65	56	62	51	45	28	25	25	21	35	29	0	34	38	32	35.49	28	61	41	24	21	35	0.497	-1.008	-3.786	0.000153091462745217	0.00320854190670183	0.0134	0.0179	0.0169	0.0169	TRUE	0.1798
C4B63_38g172	20	7	58	96	106	37	21	18	13	10	12	17	11	0	30	30	28	17	7	36	35	34	27	30	21	15	10	11	19	13	0	24	26	18	20.21	12	35	26	12	11	23	0.444	-1.171	-3.56	0.000370542339982078	0.00635395898901085	0	0.0187	0.0152	0.0152	TRUE	0.0942
C4B63_38g173	27	15	62	108	120	43	26	24	13	21	19	21	16	0	42	34	39	23	16	39	39	39	32	37	28	15	21	18	24	20	0	34	29	25	25.64	20	39	32	18	15	29	0.528	-0.922	-3.159	0.00158360009340043	0.0185244383018701	0	0.0178	0.0128	0.0128	TRUE	0.0861
C4B63_38g174	11	10	51	89	117	31	9	15	5	9	6	27	34	0	23	25	21	10	11	32	32	38	23	13	18	6	9	6	31	42	0	18	21	13	18.83	10	34	18	7	24	17	0.977	-0.033	-0.117	0.906577202784963	0.969120363227505	0.0349	0.0191	0.022	0.022	TRUE	0.0231
C4B63_38g176	0	1	0	2	6	0	0	0	1	0	0	1	0	0	0	1	1	0	1	0	1	2	0	0	0	1	0	0	1	0	0	0	1	1	0.44	0	1	0	0	0	1	1.004	0.006	0.002	0.998385677359763	NA	0	8.4906	5.3723	5.3723	TRUE	0.0889
C4B63_38g178	1	2	0	0	4	2	0	0	0	2	0	0	0	0	1	4	3	1	2	0	0	1	1	0	0	0	2	0	0	0	0	1	3	2	0.81	2	0	0	1	0	2	0.988	-0.017	-0.008	0.993743392877917	NA	0	2.3567	2.058	2.058	TRUE	0.1384
C4B63_38g180	0	0	0	0	0	0	0	0	0	0	0	0	0	0	0	0	0	0	0	0	0	0	0	0	0	0	0	0	0	0	0	0	0	0	0	0	0	0	0	0	0	NA	NA	NA	NA	NA	NA	NA	NA	NA	NA	NA
C4B63_38g182	0	0	0	0	0	0	0	0	0	0	0	0	0	0	0	0	0	0	0	0	0	0	0	0	0	0	0	0	0	0	0	0	0	0	0	0	0	0	0	0	0	NA	NA	NA	NA	NA	NA	NA	NA	NA	NA	NA
C4B63_38g184	0	0	0	0	0	0	0	0	0	0	0	0	0	0	0	0	0	0	0	0	0	0	0	0	0	0	0	0	0	0	0	0	0	0	0	0	0	0	0	0	0	NA	NA	NA	NA	NA	NA	NA	NA	NA	NA	NA
C4B63_38g186	0	0	0	0	0	0	0	0	0	0	0	0	0	0	0	0	0	0	0	0	0	0	0	0	0	0	0	0	0	0	0	0	0	0	0	0	0	0	0	0	0	NA	NA	NA	NA	NA	NA	NA	NA	NA	NA	NA
C4B63_38g189	0	0	2	3	2	1	1	0	1	0	0	0	0	0	1	1	3	0	0	1	1	1	1	1	0	1	0	0	0	0	0	1	1	2	0.58	0	1	1	0	0	1	0.467	-1.098	-0.507	0.611921690491096	NA	0	4.83	2.1587	2.1587	TRUE	0.1337
C4B63_38g221	0	1	0	0	1	0	0	1	1	1	0	0	0	0	0	0	0	0	1	0	0	0	0	0	1	1	1	0	0	0	0	0	0	0	0.27	0	0	0	1	0	0	3.067	1.617	0.315	0.752820850794518	NA	0	22.3135	17	17	TRUE	0.1649
C4B63_38g222	0	0	0	0	0	1	2	1	0	0	0	0	0	0	0	0	0	0	0	0	0	0	1	3	1	0	0	0	0	0	0	0	0	0	0.28	0	0	2	0	0	0	1	0	0	1	NA	0	21.5708	17	17	TRUE	0.0333
C4B63_38g227	0	0	0	0	0	0	0	0	0	0	0	0	0	0	0	0	0	0	0	0	0	0	0	0	0	0	0	0	0	0	0	0	0	0	0	0	0	0	0	0	0	NA	NA	NA	NA	NA	NA	NA	NA	NA	NA	NA
C4B63_38g229	0	0	0	0	0	0	0	0	0	0	0	0	0	0	0	0	0	0	0	0	0	0	0	0	0	0	0	0	0	0	0	0	0	0	0	0	0	0	0	0	0	NA	NA	NA	NA	NA	NA	NA	NA	NA	NA	NA
C4B63_38g234	0	0	0	0	0	0	0	0	0	0	0	0	0	0	0	0	0	0	0	0	0	0	0	0	0	0	0	0	0	0	0	0	0	0	0	0	0	0	0	0	0	NA	NA	NA	NA	NA	NA	NA	NA	NA	NA	NA
C4B63_38g236	0	0	0	0	0	0	0	0	0	0	0	0	0	0	0	0	0	0	0	0	0	0	0	0	0	0	0	0	0	0	0	0	0	0	0	0	0	0	0	0	0	NA	NA	NA	NA	NA	NA	NA	NA	NA	NA	NA
C4B63_38g242	0	0	0	0	0	0	0	0	0	0	0	0	0	0	0	0	0	0	0	0	0	0	0	0	0	0	0	0	0	0	0	0	0	0	0	0	0	0	0	0	0	NA	NA	NA	NA	NA	NA	NA	NA	NA	NA	NA
C4B63_38g243	0	0	0	0	0	0	0	0	0	0	0	0	0	0	0	0	0	0	0	0	0	0	0	0	0	0	0	0	0	0	0	0	0	0	0	0	0	0	0	0	0	NA	NA	NA	NA	NA	NA	NA	NA	NA	NA	NA
C4B63_38g245	0	0	0	0	0	0	0	0	0	0	0	0	0	0	0	0	0	0	0	0	0	0	0	0	0	0	0	0	0	0	0	0	0	0	0	0	0	0	0	0	0	NA	NA	NA	NA	NA	NA	NA	NA	NA	NA	NA
C4B63_38g246	0	0	0	0	0	0	0	0	0	0	0	0	0	0	0	0	0	0	0	0	0	0	0	0	0	0	0	0	0	0	0	0	0	0	0	0	0	0	0	0	0	NA	NA	NA	NA	NA	NA	NA	NA	NA	NA	NA
C4B63_38g251	0	0	0	0	0	0	0	0	0	0	0	0	0	0	0	0	0	0	0	0	0	0	0	0	0	0	0	0	0	0	0	0	0	0	0	0	0	0	0	0	0	NA	NA	NA	NA	NA	NA	NA	NA	NA	NA	NA
C4B63_38g259	0	1	0	0	1	0	1	0	0	0	0	0	0	0	1	0	1	0	1	0	0	0	0	1	0	0	0	0	0	0	0	1	0	1	0.25	0	0	0	0	0	1	3.067	1.617	0.315	0.752820850794517	NA	0	27.1788	17	17	TRUE	0.2351
C4B63_38g283	1	1	5	7	3	0	3	0	0	0	0	2	6	0	0	0	0	1	1	3	3	1	0	4	0	0	0	0	2	7	0	0	0	0	1.32	1	2	1	0	3	0	1.92	0.941	0.684	0.49390640423301	NA	1.3169	0.8704	0.9729	0.9729	TRUE	0.0893
C4B63_38g284	0	0	4	3	3	0	1	0	0	0	1	2	0	0	0	0	1	0	0	2	1	1	0	1	0	0	0	1	2	0	0	0	0	1	0.58	0	1	0	0	1	0	0.911	-0.135	-0.056	0.955164880455486	NA	0	4.8717	3.4274	3.4274	TRUE	0.2358
C4B63_38g290	2	0	0	2	0	2	0	0	2	1	1	0	0	0	1	1	2	2	0	0	1	0	1	0	0	2	1	1	0	0	0	1	1	1	0.65	1	0	0	1	0	1	1.743	0.802	0.346	0.729587522724994	NA	0	3.802	2.1224	2.1224	TRUE	0.2913
C4B63_38g295	1	0	1	0	0	0	0	0	1	0	0	0	0	0	0	0	0	1	0	1	0	0	0	0	0	1	0	0	0	0	0	0	0	0	0.15	0	0	0	0	0	0	3.067	1.617	0.315	0.752820850794518	NA	0	75.3614	17	17	TRUE	0.2978
C4B63_38g297	0	0	0	2	1	2	0	0	1	1	0	0	1	0	1	0	2	0	0	0	1	0	1	0	0	1	1	0	0	1	0	1	0	1	0.47	0	0	0	1	0	1	2.552	1.352	0.501	0.616381858858119	NA	0	7.5186	3.9143	3.9143	TRUE	0.2734
C4B63_38g298	0	0	0	0	0	0	0	0	0	0	0	0	0	0	0	0	0	0	0	0	0	0	0	0	0	0	0	0	0	0	0	0	0	0	0	0	0	0	0	0	0	NA	NA	NA	NA	NA	NA	NA	NA	NA	NA	NA
C4B63_38g299	0	0	0	0	0	0	0	1	0	1	0	0	0	0	0	0	0	0	0	0	0	0	0	0	1	0	1	0	0	0	0	0	0	0	0.13	0	0	0	0	0	0	1	0	0	1	NA	0	116.6439	17	17	TRUE	0.1649
C4B63_38g300	0	0	0	0	0	0	0	0	0	0	0	0	0	0	0	0	0	0	0	0	0	0	0	0	0	0	0	0	0	0	0	0	0	0	0	0	0	0	0	0	0	NA	NA	NA	NA	NA	NA	NA	NA	NA	NA	NA
C4B63_38g301	0	0	0	0	0	0	0	0	0	0	1	0	0	0	0	0	0	0	0	0	0	0	0	0	0	0	0	1	0	0	0	0	0	0	0.05	0	0	0	0	0	0	1	0	0	1	NA	0	1005.2781	17	17	TRUE	0.1172
C4B63_38g302	1	0	0	1	0	0	0	0	0	0	0	0	0	0	0	0	0	1	0	0	0	0	0	0	0	0	0	0	0	0	0	0	0	0	0.07	0	0	0	0	0	0	3.067	1.617	0.315	0.752820850794518	NA	0	459.1063	17	17	TRUE	0.1025
C4B63_38g303	1	1	0	1	0	0	0	0	1	0	1	0	0	0	0	1	1	1	1	0	0	0	0	0	0	1	0	1	0	0	0	0	1	1	0.34	1	0	0	1	0	1	3.067	1.617	0.451	0.65186960962886	NA	0	14.0626	7.2573	7.2573	TRUE	0.1025
C4B63_38g304	0	0	0	0	0	0	0	0	0	0	0	1	0	0	0	0	0	0	0	0	0	0	0	0	0	0	0	0	1	0	0	0	0	0	0.07	0	0	0	0	0	0	12.036	3.589	0.704	0.481684211454956	NA	0	570.3484	17	17	TRUE	0.0936
C4B63_38g305	1	0	0	0	0	0	0	0	0	1	0	0	0	0	0	0	0	1	0	0	0	0	0	0	0	0	1	0	0	0	0	0	0	0	0.11	0	0	0	0	0	0	1	0	0	1	NA	0	165.5479	17	17	TRUE	0.1332
C4B63_38g307	4	0	0	0	4	1	0	0	0	0	0	1	0	0	0	0	0	3	0	0	0	1	1	0	0	0	0	0	1	0	0	0	0	0	0.39	2	0	0	0	0	0	2.112	1.079	0.225	0.821945592525838	NA	0	10.8302	15.3118	15.3118	TRUE	0.6324
C4B63_38g308	1	0	0	1	2	0	0	0	0	0	0	0	0	0	2	0	2	1	0	0	0	1	0	0	0	0	0	0	0	0	0	2	0	1	0.28	0	0	0	0	0	1	1.345	0.428	0.084	0.932955423955034	NA	0	21.3591	17	17	TRUE	0.1337
C4B63_38g309	3	7	5	5	9	3	1	3	2	2	3	1	1	0	2	0	3	3	7	3	2	3	2	1	4	2	2	3	1	1	0	2	0	2	2.22	5	3	2	2	1	1	0.514	-0.96	-0.897	0.369689912386577	NA	0	0.306	0.1892	0.1892	TRUE	0.143
C4B63_38g310	2	1	2	4	3	8	1	2	1	2	1	1	1	0	3	2	2	2	1	1	1	1	6	1	2	1	2	1	1	1	0	2	2	1	1.64	2	1	3	1	1	2	1.094	0.13	0.11	0.912735481584893	NA	0	0.5639	0.2872	0.2872	TRUE	0.3351
C4B63_38g313	2	2	7	5	6	3	6	2	3	3	0	3	0	0	7	2	3	2	2	4	2	2	2	8	2	3	3	0	3	0	0	6	2	2	2.59	2	3	4	2	1	3	0.701	-0.513	-0.5	0.61675778541779	NA	0.26	0.2268	0.2366	0.2366	TRUE	0.2888
C4B63_38g314	1	0	2	3	4	2	0	0	3	2	1	4	0	0	3	1	0	1	0	1	1	1	1	0	0	3	2	1	5	0	0	2	1	0	1.18	0	1	0	2	2	1	1.87	0.903	0.655	0.512455192444377	NA	0	1.088	0.7923	0.7923	TRUE	0.1885
C4B63_38g315	5	6	9	23	18	11	2	7	6	0	6	11	8	0	6	1	11	4	6	6	8	6	8	3	8	7	0	6	12	10	0	5	1	7	5.69	5	7	6	4	7	4	1.557	0.639	1.244	0.213365306748166	NA	0.1802	0.0544	0.0666	0.0666	TRUE	0.247
C4B63_38g316	0	1	3	2	4	0	1	0	0	0	0	3	3	0	0	0	0	0	1	2	1	1	0	1	0	0	0	0	3	4	0	0	0	0	0.79	0	1	0	0	2	0	2.463	1.3	0.707	0.479402651235372	NA	0	2.5163	1.8973	1.8973	TRUE	0.2362
C4B63_38g320c	1	8	2	5	2	3	4	2	0	3	1	0	1	0	1	3	2	1	8	1	2	1	2	6	2	0	3	1	0	1	0	1	3	1	1.94	4	1	3	1	0	2	0.709	-0.496	-0.369	0.712449637324051	NA	0	0.4038	0.3674	0.3674	TRUE	0.2474
C4B63_38g38	4	1	2	1	1	1	0	0	0	2	2	0	1	0	0	0	1	3	1	1	0	0	1	0	0	0	2	2	0	1	0	0	0	1	0.76	2	0	0	1	0	0	1.489	0.575	0.304	0.76147552794842	NA	0	2.7509	1.4765	1.4765	TRUE	0.1265
C4B63_38g39	2	0	2	2	1	2	1	0	0	3	0	1	2	0	0	1	0	2	0	1	1	0	1	1	0	0	3	0	1	2	0	0	1	0	0.84	1	1	1	1	1	0	2.515	1.33	0.767	0.443014459423303	NA	0	2.2023	1.401	1.401	TRUE	0.1404
C4B63_38g40	27	21	44	77	107	49	22	20	21	25	16	27	18	0	26	20	37	23	22	27	28	34	36	31	23	24	24	15	31	22	0	21	17	24	23.71	22	30	30	21	18	21	0.819	-0.289	-0.982	0.326323931051232	0.633157012197205	0.0197	0.018	0.0183	0.0183	TRUE	0.0622
C4B63_38g41	3	3	2	4	7	3	1	1	1	4	2	6	7	0	2	3	0	3	3	1	1	2	2	1	1	1	4	2	7	9	0	2	3	0	2.47	3	1	1	2	5	2	4.101	2.036	2.594	0.00948488158031094	NA	0	0.2488	0.1752	0.1752	TRUE	0.146
C4B63_38g42	4	6	12	16	19	3	2	1	1	4	0	8	3	0	4	5	5	3	6	7	6	6	2	3	1	1	4	0	9	4	0	3	4	3	3.76	4	6	2	2	4	3	0.943	-0.085	-0.138	0.890028331219597	NA	0	0.1116	0.084	0.084	TRUE	0.1037
C4B63_38g43	62	62	65	167	189	60	36	34	39	42	67	43	25	0	60	48	60	54	65	40	60	61	44	51	40	44	41	62	49	31	0	48	41	38	45.29	60	54	45	49	27	42	0.671	-0.576	-2.025	0.0428573870900512	0.198990144981191	0.0415	0.0188	0.0271	0.0271	TRUE	0.0904
C4B63_38g45	16	20	25	44	46	29	9	15	13	19	26	11	7	0	15	24	30	14	21	16	16	15	21	13	18	15	19	24	12	9	0	12	20	19	15.47	18	16	17	19	7	17	0.648	-0.625	-1.543	0.122903653816906	0.374669926484265	0	0.0209	0.0179	0.0179	TRUE	0.1069
C4B63_38g46	20	9	23	21	30	45	20	31	8	10	10	6	5	0	25	14	26	17	10	14	8	10	33	28	36	9	10	9	7	6	0	20	12	17	14.46	14	11	32	9	4	16	0.608	-0.718	-1.434	0.151479960462009	0.414081969892159	0.0084	0.0216	0.0195	0.0195	TRUE	0.1261
C4B63_38g47	8	11	16	25	31	28	16	11	5	7	10	8	5	0	11	10	27	7	12	10	9	10	21	23	13	6	7	9	9	6	0	9	9	17	10.31	10	10	19	7	5	12	0.748	-0.419	-0.868	0.385385446493278	0.686580878562755	0.0163	0.0273	0.0257	0.0257	TRUE	0.2607
C4B63_38g48	2	1	5	6	4	1	0	2	2	4	2	1	1	0	0	3	0	2	1	3	2	1	1	0	2	2	4	2	1	1	0	0	3	0	1.49	2	2	1	3	1	1	0.627	-0.673	-0.549	0.583342598728211	NA	0	0.6772	0.4259	0.4259	TRUE	0.4823
C4B63_38g49	2	1	5	11	3	4	0	5	3	6	5	4	5	0	8	5	8	2	1	3	4	1	3	0	6	3	6	5	5	6	0	6	4	5	3.53	2	3	3	5	4	5	1.902	0.927	1.285	0.198706576196949	NA	0	0.1255	0.1096	0.1096	TRUE	0.0592
C4B63_38g50	2	1	2	4	2	0	3	1	3	2	2	1	4	0	0	1	0	2	1	1	1	1	0	4	1	3	2	2	1	5	0	0	1	0	1.51	2	1	2	2	2	0	2.578	1.366	1.165	0.243877060456814	NA	0	0.6649	0.4697	0.4697	TRUE	0.1857
C4B63_38g51	0	0	1	5	3	1	1	0	1	3	2	2	1	0	2	2	7	0	0	1	2	1	1	1	0	1	3	2	2	1	0	2	2	4	1.34	0	1	1	2	1	3	1.545	0.627	0.513	0.607911953503849	NA	0	0.8417	0.4499	0.4499	TRUE	0.0905
C4B63_38g52	13	12	9	10	12	15	13	4	10	8	15	5	4	0	4	7	14	11	13	6	4	4	11	18	5	11	8	14	6	5	0	3	6	9	7.82	12	5	11	11	4	6	1.191	0.253	0.422	0.673062100536105	NA	0.0405	0.0358	0.0364	0.0364	TRUE	0.0276
C4B63_38g53	18	17	22	44	57	120	74	57	20	14	26	16	11	0	85	88	101	16	18	14	16	18	88	105	67	23	14	24	18	13	0	68	75	65	37.71	17	16	87	20	10	69	0.917	-0.125	-0.357	0.720779109135712	0.877849617179814	0.0108	0.018	0.0161	0.0161	TRUE	0.0315
C4B63_38g54	7	1	8	8	8	5	1	2	1	1	6	3	3	0	2	5	4	6	1	5	3	3	4	1	2	1	1	6	3	4	0	2	4	3	2.83	4	4	2	3	2	3	0.996	-0.005	-0.006	0.994926936766984	NA	0	0.19	0.1632	0.1632	TRUE	0.4381
C4B63_38g56	14	8	56	79	113	18	14	12	13	13	17	19	13	0	13	15	9	12	8	35	29	36	13	20	14	15	13	16	22	16	0	10	13	6	16.3	10	33	16	15	13	10	0.531	-0.912	-2.807	0.00499350401744722	0.0420960757671947	0.0125	0.0203	0.019	0.019	TRUE	0.0957
C4B63_38g57	9	8	13	25	28	3	5	11	5	11	8	3	8	0	5	6	11	8	8	8	9	9	2	7	13	6	11	7	3	10	0	4	5	7	6.93	8	9	7	8	4	5	0.696	-0.524	-0.968	0.332807919971274	NA	0.053	0.0413	0.0423	0.0423	TRUE	0.1054
C4B63_38g58	0	0	4	2	2	1	0	0	1	0	0	2	0	0	0	3	1	0	0	2	1	1	1	0	0	1	0	0	2	0	0	0	3	1	0.66	0	1	0	0	1	1	1.08	0.112	0.052	0.95865399038349	NA	0	3.6899	2.577	2.577	TRUE	0.1981
C4B63_38g587c	0	0	1	3	0	1	0	0	0	0	0	0	2	0	0	0	1	0	0	1	1	0	1	0	0	0	0	0	0	2	0	0	0	1	0.32	0	1	0	0	1	0	2.559	1.355	0.294	0.768863147297099	NA	0	15.7306	14.3554	14.3554	TRUE	0.0793
C4B63_38g59	4	2	4	2	5	4	0	0	1	4	2	0	4	0	1	1	3	3	2	2	1	2	3	0	0	1	4	2	0	5	0	1	1	2	1.69	2	2	1	2	2	1	1.512	0.597	0.521	0.602324633730434	NA	0	0.5308	0.4355	0.4355	TRUE	0.6249
C4B63_38g60	1	3	3	8	3	1	0	0	0	0	2	1	2	0	2	2	2	1	3	2	3	1	1	0	0	0	0	2	1	2	0	2	2	1	1.21	2	2	0	1	1	2	0.96	-0.058	-0.046	0.96294855782518	NA	0	1.0361	0.5671	0.5671	TRUE	0.1972
C4B63_38g61	2	2	9	14	18	7	2	2	3	4	2	1	5	0	1	4	3	2	2	6	5	6	5	3	2	3	4	2	1	6	0	1	3	2	3.13	2	6	3	3	2	2	0.615	-0.702	-0.942	0.346076571831921	NA	0	0.1576	0.1067	0.1067	TRUE	0.3801
C4B63_38g62	6	2	8	10	13	7	1	1	1	4	1	10	9	0	6	2	3	5	2	5	4	4	5	1	1	1	4	1	11	11	0	5	2	2	3.8	4	4	2	2	7	3	2.445	1.29	2.212	0.0269665723881522	NA	0.0351	0.1092	0.0979	0.0979	TRUE	0.4264
C4B63_38g63	1	2	8	17	17	4	1	1	3	4	3	4	3	0	1	2	4	1	2	5	6	5	3	1	1	3	4	3	5	4	0	1	2	3	2.85	2	5	2	3	3	2	0.695	-0.525	-0.729	0.46593487442862	NA	0	0.1879	0.109	0.109	TRUE	0.1223
C4B63_38g64	11	3	19	36	48	5	4	8	12	15	9	9	9	0	3	7	4	10	3	12	13	15	4	6	9	14	15	8	10	11	0	2	6	3	8.26	6	13	6	12	7	4	0.731	-0.453	-1.039	0.2987824369605	NA	0.0137	0.0337	0.0318	0.0318	TRUE	0.2075
C4B63_38g66	3	4	6	16	15	5	2	1	2	2	3	2	2	0	4	1	4	3	4	4	6	5	4	3	1	2	2	3	2	2	0	3	1	3	2.78	4	5	3	2	1	2	0.475	-1.073	-1.275	0.202476880219134	NA	0	0.1978	0.1172	0.1172	TRUE	0.0963
C4B63_38g67	4	3	6	11	10	3	1	3	3	0	3	8	4	0	0	1	2	3	3	4	4	3	2	1	4	3	0	3	9	5	0	0	1	1	2.76	3	4	2	2	5	1	1.782	0.834	1.199	0.230582672630496	NA	0	0.1995	0.1389	0.1389	TRUE	0.0271
C4B63_38g68	0	0	0	0	0	0	0	0	0	0	0	0	0	0	0	1	0	0	0	0	0	0	0	0	0	0	0	0	0	0	0	0	1	0	0.05	0	0	0	0	0	0	1	0	0	1	NA	0	1269.558	17	17	TRUE	0.1795
C4B63_38g69	9	7	6	6	10	9	10	15	5	7	9	4	4	0	21	25	28	8	7	4	2	3	7	14	18	6	7	8	5	5	0	17	21	18	8.77	8	3	13	7	3	19	1.509	0.594	0.941	0.346943511791747	0.652790223558288	0	0.0318	0.0281	0.0281	TRUE	0.1711
C4B63_38g70	11	5	26	49	58	10	7	9	1	4	6	20	11	0	4	9	14	10	5	16	18	19	7	10	11	1	4	6	23	13	0	3	8	9	9.52	8	18	9	4	12	7	0.961	-0.057	-0.157	0.875004191347242	0.955076954996123	0.0279	0.0294	0.0292	0.0292	TRUE	0.0229
C4B63_38g72	3	5	3	4	5	3	5	1	5	3	4	6	1	0	6	5	9	3	5	2	1	2	2	7	1	6	3	4	7	1	0	5	4	6	3.44	4	2	3	4	3	5	2.389	1.256	1.572	0.115868428618421	NA	0	0.1319	0.1053	0.1053	TRUE	0.4842
C4B63_38g74	4	1	1	4	2	1	0	1	3	0	3	0	1	0	2	0	1	3	1	1	1	1	1	0	1	3	0	3	0	1	0	2	0	1	1.1	2	1	1	2	0	1	0.955	-0.067	-0.043	0.96577189600122	NA	0	1.2395	0.7426	0.7426	TRUE	0.2453
C4B63_38g75	14	18	14	26	44	27	22	19	20	19	22	16	7	0	25	27	27	12	19	9	9	14	20	31	22	23	19	20	18	9	0	20	23	17	16.78	16	11	24	21	9	20	1.146	0.197	0.508	0.611557766141521	0.82543888113377	0.0214	0.0201	0.0203	0.0203	TRUE	0.1003
C4B63_38g78	9	3	8	3	8	4	5	4	5	8	5	2	3	0	5	4	7	8	3	5	1	3	3	7	5	6	8	5	2	4	0	4	3	4	4.13	6	3	5	6	2	4	1.075	0.105	0.132	0.894940191540313	NA	0	0.0934	0.0837	0.0837	TRUE	0.1959
C4B63_38g79	1	3	6	4	6	5	3	2	1	3	2	1	2	0	2	4	4	1	3	4	1	2	4	4	2	1	3	2	1	2	0	2	3	3	2.26	2	2	3	2	1	3	0.81	-0.304	-0.308	0.758209256930211	NA	0	0.2955	0.1775	0.1775	TRUE	0.1053
C4B63_38g80	6	4	4	13	16	6	7	3	3	10	8	7	3	0	7	5	13	5	4	2	5	5	4	10	4	3	10	7	8	4	0	6	4	8	5.29	4	4	6	7	4	6	1.276	0.352	0.579	0.562349855746696	NA	0	0.061	0.056	0.056	TRUE	0.059
C4B63_38g81	5	2	7	8	17	2	3	0	1	2	4	4	3	0	3	3	2	4	2	4	3	5	1	4	0	1	2	4	5	4	0	2	3	1	2.71	3	4	2	2	3	2	0.907	-0.14	-0.182	0.855355333536638	NA	0	0.2065	0.1452	0.1452	TRUE	0.156
C4B63_38g82	15	7	13	28	28	16	13	13	8	11	10	11	12	0	13	24	11	13	7	8	10	9	12	18	15	9	11	9	12	15	0	10	20	7	11.01	10	9	15	10	9	12	1.382	0.467	1.128	0.25926028920084	0.571924186520258	0.0475	0.0259	0.0296	0.0296	TRUE	0.284
C4B63_38g83	11	5	16	26	41	19	11	20	13	9	9	11	15	0	20	13	25	10	5	10	9	13	14	16	23	15	9	8	12	18	0	16	11	16	12.13	8	11	18	11	10	14	1.306	0.385	1.01	0.312560259783901	0.617943096637697	0.0199	0.0241	0.0235	0.0235	TRUE	0.0407
C4B63_38g84	1	1	0	6	3	0	0	0	1	1	1	1	1	0	0	0	2	1	1	0	2	1	0	0	0	1	1	1	1	1	0	0	0	1	0.69	1	1	0	1	1	0	1.264	0.338	0.183	0.854763971927901	NA	0	3.3408	1.6772	1.6772	TRUE	0.1172
C4B63_38g85	2	1	1	3	2	1	1	0	1	0	0	1	1	0	3	1	0	2	1	1	1	1	1	1	0	1	0	0	1	1	0	2	1	0	0.83	2	1	1	0	1	1	1.708	0.773	0.481	0.630699200808496	NA	0	2.2852	1.0258	1.0258	TRUE	0.1382
C4B63_38g86	13	9	8	13	7	8	9	6	31	50	39	21	11	0	131	126	202	11	10	5	5	2	6	13	7	35	49	36	24	13	0	105	108	130	32.81	10	4	9	40	12	114	4.668	2.223	5.373	7.73201727616646e-08	4.16700502490542e-06	0.0251	0.0177	0.0188	0.0188	TRUE	0.1562
C4B63_38g87	0	0	2	0	2	0	0	0	0	0	0	0	0	0	1	0	0	0	0	1	0	1	0	0	0	0	0	0	0	0	0	1	0	0	0.16	0	1	0	0	0	0	0.733	-0.448	-0.089	0.92931321052937	NA	0	71.1976	17	17	TRUE	0.0182
C4B63_38g88	4	5	3	7	11	1	3	2	2	3	4	4	5	0	3	2	6	3	5	2	3	4	1	4	2	2	3	4	5	6	0	2	2	4	3.03	4	3	2	3	4	3	1.8	0.848	1.174	0.240276334723415	NA	0	0.1672	0.1138	0.1138	TRUE	0.1688
C4B63_38g89	0	1	1	5	3	1	1	0	1	0	1	0	0	0	1	1	0	0	1	1	2	1	1	1	0	1	0	1	0	0	0	1	1	0	0.61	0	1	1	1	0	1	0.399	-1.325	-0.642	0.521071377177882	NA	0	4.3754	1.884	1.884	TRUE	0.0676
C4B63_38g90	1	5	4	6	14	5	0	3	3	3	3	3	2	0	3	5	4	1	5	2	2	5	4	0	4	3	3	3	3	2	0	2	4	3	2.75	3	3	3	3	2	3	0.9	-0.151	-0.178	0.8584530855294	NA	0	0.2018	0.1507	0.1507	TRUE	0.2159
C4B63_38g91	9	1	4	13	7	4	1	2	3	2	2	3	1	0	0	3	2	8	1	2	5	2	3	1	2	3	2	2	3	1	0	0	3	1	2.39	4	3	2	2	1	1	0.722	-0.469	-0.494	0.621206251431614	NA	0	0.2643	0.2224	0.2224	TRUE	0.1442
C4B63_38g92	5	0	1	3	3	1	1	1	2	3	4	1	2	0	0	0	0	4	0	1	1	1	1	1	1	2	3	4	1	2	0	0	0	0	1.34	2	1	1	3	1	0	1.993	0.995	0.775	0.438331384271858	NA	0	0.8371	0.5111	0.5111	TRUE	0.0236
C4B63_38g94	2	0	0	1	0	2	1	0	2	0	1	0	0	0	0	1	1	2	0	0	0	0	1	1	0	2	0	1	0	0	0	0	1	1	0.57	1	0	1	1	0	1	3.067	1.617	0.608	0.543380954975504	NA	0	5.0061	3.1023	3.1023	TRUE	0.0415
C4B63_38g98	1	0	1	0	2	1	1	2	1	2	0	1	0	0	0	4	0	1	0	1	0	1	1	1	2	1	2	0	1	0	0	0	3	0	0.84	0	1	1	1	0	1	2.143	1.1	0.547	0.584643801598536	NA	0	2.2068	1.6403	1.6403	TRUE	0.3277
C4B63_391g10	0	0	0	2	1	0	1	0	0	0	0	0	0	0	0	0	1	0	0	0	1	0	0	1	0	0	0	0	0	0	0	0	0	1	0.18	0	0	0	0	0	0	1.298	0.376	0.074	0.940969807268621	NA	0	52.3496	17	17	TRUE	0.1914
C4B63_391g12	0	0	1	2	0	0	1	1	0	1	1	1	0	0	1	0	0	0	0	1	1	0	0	1	1	0	1	1	1	0	0	1	0	0	0.46	0	1	1	1	0	0	2.052	1.037	0.379	0.704886525504922	NA	0	7.8278	4.1541	4.1541	TRUE	0.1781
C4B63_391g13	2	1	1	1	1	0	1	0	1	1	0	0	3	0	0	1	0	2	1	1	0	0	0	1	0	1	1	0	0	4	0	0	1	0	0.71	2	0	0	1	1	0	4.44	2.151	1.123	0.261395664259247	NA	0	3.1085	1.6643	1.6643	TRUE	0.2616
C4B63_391g15	1	3	7	17	14	1	1	4	2	5	2	2	5	0	2	1	0	1	3	4	6	5	1	1	5	2	5	2	2	6	0	2	1	0	2.69	2	5	2	3	3	1	0.769	-0.379	-0.482	0.629877318930253	NA	0	0.2101	0.168	0.168	TRUE	0.0946
C4B63_391g16	0	0	0	3	2	1	0	0	0	0	0	0	0	0	0	0	0	0	0	0	1	1	1	0	0	0	0	0	0	0	0	0	0	0	0.14	0	1	0	0	0	0	0.788	-0.343	-0.068	0.945811924113852	NA	0	86.3957	17	17	TRUE	0.0093
C4B63_391g6	0	0	0	0	1	0	0	0	0	0	1	0	0	0	1	0	0	0	0	0	0	0	0	0	0	0	0	1	0	0	0	1	0	0	0.12	0	0	0	0	0	0	3.067	1.617	0.315	0.752820850794517	NA	0	130.3952	17	17	TRUE	0.1583
C4B63_391g60c	0	0	0	1	0	0	0	0	0	0	0	0	0	0	0	0	0	0	0	0	0	0	0	0	0	0	0	0	0	0	0	0	0	0	0.02	0	0	0	0	0	0	3.067	1.617	0.315	0.752820850794517	NA	0	20286.26	17	17	TRUE	0.1025
C4B63_391g7	2	0	1	2	2	1	0	0	0	0	0	0	1	0	2	0	0	2	0	1	1	1	1	0	0	0	0	0	0	1	0	2	0	0	0.43	1	1	0	0	0	1	1.412	0.497	0.165	0.869289251121494	NA	0	8.94	5.5149	5.5149	TRUE	0.3248
C4B63_391g8	0	0	1	3	4	0	0	1	1	0	0	2	1	0	0	0	1	0	0	1	1	1	0	0	1	1	0	0	2	1	0	0	0	1	0.55	0	1	0	0	1	0	1.808	0.854	0.388	0.698142515421509	NA	0	5.2649	2.7841	2.7841	TRUE	0.0659
C4B63_392g11	0	0	0	0	0	0	0	0	0	0	0	0	0	0	0	0	0	0	0	0	0	0	0	0	0	0	0	0	0	0	0	0	0	0	0	0	0	0	0	0	0	NA	NA	NA	NA	NA	NA	NA	NA	NA	NA	NA
C4B63_392g12	0	0	0	0	0	0	0	0	0	0	0	0	0	0	0	0	0	0	0	0	0	0	0	0	0	0	0	0	0	0	0	0	0	0	0	0	0	0	0	0	0	NA	NA	NA	NA	NA	NA	NA	NA	NA	NA	NA
C4B63_392g13	0	0	0	0	0	0	0	0	0	0	0	0	0	0	1	0	0	0	0	0	0	0	0	0	0	0	0	0	0	0	0	1	0	0	0.05	0	0	0	0	0	0	1	0	0	1	NA	0	1527.9054	17	17	TRUE	0.1583
C4B63_392g14	0	1	2	1	2	0	0	0	0	1	1	0	1	0	0	0	1	0	1	1	0	1	0	0	0	0	1	1	0	1	0	0	0	1	0.42	0	1	0	1	0	0	1.261	0.334	0.122	0.902659294500615	NA	0	9.4932	4.3516	4.3516	TRUE	0.1094
C4B63_392g15	0	0	0	1	1	0	0	1	0	0	0	0	0	0	0	0	1	0	0	0	0	0	0	0	1	0	0	0	0	0	0	0	0	1	0.15	0	0	0	0	0	0	1.843	0.882	0.173	0.862812193561044	NA	0	83.7652	17	17	TRUE	0.1649
C4B63_392g16	0	0	1	1	0	0	0	0	0	0	0	0	0	0	0	1	0	0	0	1	0	0	0	0	0	0	0	0	0	0	0	0	1	0	0.11	0	0	0	0	0	0	1.419	0.505	0.099	0.920984266808712	NA	0	168.0534	17	17	TRUE	0.0992
C4B63_392g17	1	0	1	3	2	2	1	1	1	2	0	1	1	0	1	1	0	1	0	1	1	1	1	1	1	1	2	0	1	1	0	1	1	0	0.85	0	1	1	1	1	1	1.7	0.765	0.502	0.616018159739408	NA	0	2.1713	0.8454	0.8454	TRUE	0.0809
C4B63_392g18	0	3	1	2	1	1	2	3	1	0	2	1	1	0	4	0	3	0	3	1	1	0	1	3	4	1	0	2	1	1	0	3	0	2	1.32	2	1	3	1	1	2	2.463	1.3	0.878	0.379986918679109	NA	0	0.8699	0.6357	0.6357	TRUE	0.0682
C4B63_392g19	0	0	2	3	3	0	0	0	0	0	1	0	1	0	0	0	1	0	0	1	1	1	0	0	0	0	0	1	0	1	0	0	0	1	0.36	0	1	0	0	0	0	0.864	-0.211	-0.058	0.953623588969836	NA	0	12.9189	8.5718	8.5718	TRUE	0.1172
C4B63_392g20	0	0	2	2	1	0	0	1	1	2	0	0	2	0	0	0	1	0	0	1	1	0	0	0	1	1	2	0	0	2	0	0	0	1	0.57	0	1	0	1	1	0	1.896	0.923	0.394	0.693216664964679	NA	0	5.0343	3.0757	3.0757	TRUE	0.0902
C4B63_392g21	0	2	0	4	1	0	0	0	0	0	2	0	0	0	0	0	1	0	2	0	1	0	0	0	0	0	0	2	0	0	0	0	0	1	0.37	1	0	0	1	0	0	0.769	-0.379	-0.088	0.929633595553596	NA	0	11.754	11.8784	11.8784	TRUE	0.4014
C4B63_392g22	0	0	0	0	2	1	1	1	0	1	0	0	0	0	1	0	0	0	0	0	0	1	1	1	1	0	1	0	0	0	0	1	0	0	0.34	0	0	1	0	0	0	1.909	0.932	0.233	0.815877330277129	NA	0	14.5092	9.7531	9.7531	TRUE	0.2693
C4B63_392g23	1	1	1	2	3	2	3	5	0	2	2	1	1	0	4	2	5	1	1	1	1	1	1	4	6	0	2	2	1	1	0	3	2	3	1.77	1	1	4	1	1	3	1.672	0.742	0.602	0.547030189077156	NA	0	0.4834	0.2761	0.2761	TRUE	0.0532
C4B63_392g24	0	0	2	0	2	4	2	7	0	1	0	0	0	0	1	0	2	0	0	1	0	1	3	3	8	0	1	0	0	0	0	1	0	1	1.11	0	1	5	0	0	1	0.784	-0.351	-0.191	0.848204201332989	NA	0	1.2202	1.059	1.059	TRUE	0.2465
C4B63_395g1	0	0	0	0	0	0	0	0	0	0	0	0	0	0	0	0	0	0	0	0	0	0	0	0	0	0	0	0	0	0	0	0	0	0	0	0	0	0	0	0	0	NA	NA	NA	NA	NA	NA	NA	NA	NA	NA	NA
C4B63_395g10	0	0	0	0	0	0	0	0	0	0	0	0	0	0	0	0	0	0	0	0	0	0	0	0	0	0	0	0	0	0	0	0	0	0	0	0	0	0	0	0	0	NA	NA	NA	NA	NA	NA	NA	NA	NA	NA	NA
C4B63_395g6	0	0	0	0	0	0	0	0	0	0	0	0	0	0	0	0	0	0	0	0	0	0	0	0	0	0	0	0	0	0	0	0	0	0	0	0	0	0	0	0	0	NA	NA	NA	NA	NA	NA	NA	NA	NA	NA	NA
C4B63_396g11	1	2	0	2	1	4	0	0	2	0	4	0	5	0	0	1	4	1	2	0	1	0	3	0	0	2	0	4	0	6	0	0	1	3	1.32	2	0	1	2	2	1	7.403	2.888	1.737	0.0824036610574551	NA	1.4766	0.8647	1.0795	1.0795	TRUE	0.1844
C4B63_396g12	0	0	0	0	0	0	0	0	0	0	0	0	0	0	0	0	0	0	0	0	0	0	0	0	0	0	0	0	0	0	0	0	0	0	0	0	0	0	0	0	0	NA	NA	NA	NA	NA	NA	NA	NA	NA	NA	NA
C4B63_396g13	0	1	1	0	4	0	0	0	1	1	0	0	1	0	0	2	1	0	1	1	0	1	0	0	0	1	1	0	0	1	0	0	2	1	0.51	0	1	0	1	0	1	1.446	0.533	0.205	0.837444902909383	NA	0	6.2936	3.7746	3.7746	TRUE	0.0777
C4B63_396g14	0	1	0	0	0	0	0	0	0	1	1	1	0	0	1	1	2	0	1	0	0	0	0	0	0	0	1	1	1	0	0	1	1	1	0.41	0	0	0	1	0	1	11.823	3.563	1.123	0.261345954842821	NA	0	9.6062	5.4949	5.4949	TRUE	0.0947
C4B63_396g15	0	0	0	0	0	0	0	0	0	0	0	0	0	0	0	0	0	0	0	0	0	0	0	0	0	0	0	0	0	0	0	0	0	0	0	0	0	0	0	0	0	NA	NA	NA	NA	NA	NA	NA	NA	NA	NA	NA
C4B63_396g16	0	0	0	0	0	0	0	0	0	0	0	0	0	0	0	0	0	0	0	0	0	0	0	0	0	0	0	0	0	0	0	0	0	0	0	0	0	0	0	0	0	NA	NA	NA	NA	NA	NA	NA	NA	NA	NA	NA
C4B63_396g4	0	0	0	0	0	0	0	0	0	0	0	0	0	0	0	0	0	0	0	0	0	0	0	0	0	0	0	0	0	0	0	0	0	0	0	0	0	0	0	0	0	NA	NA	NA	NA	NA	NA	NA	NA	NA	NA	NA
C4B63_396g6	1	2	1	3	1	8	1	2	3	1	5	1	2	0	0	7	9	1	2	1	1	0	6	1	2	3	1	5	1	2	0	0	6	6	2.29	2	1	3	3	1	4	2.702	1.434	1.181	0.237593350625465	NA	0	0.2882	0.3168	0.3168	TRUE	0.3328
C4B63_396g8	0	0	2	6	10	2	1	0	2	1	4	1	0	0	1	2	3	0	0	1	2	3	1	1	0	2	1	4	1	0	0	1	2	2	1.3	0	2	1	2	0	2	0.379	-1.4	-1.025	0.3051907216475	NA	0	0.8982	0.4812	0.4812	TRUE	0.0537
C4B63_397g10	0	0	0	0	0	0	0	0	0	0	0	0	0	0	0	0	0	0	0	0	0	0	0	0	0	0	0	0	0	0	0	0	0	0	0	0	0	0	0	0	0	NA	NA	NA	NA	NA	NA	NA	NA	NA	NA	NA
C4B63_397g11	8	3	4	12	9	8	8	4	3	4	8	3	2	0	14	10	15	7	3	2	4	3	6	11	5	3	4	7	3	2	0	11	9	10	5.39	5	3	7	5	2	10	0.853	-0.229	-0.309	0.757218329888036	NA	0	0.0592	0.0463	0.0463	TRUE	0.1471
C4B63_397g13	0	0	0	0	0	0	0	1	0	0	0	0	0	0	0	0	0	0	0	0	0	0	0	0	1	0	0	0	0	0	0	0	0	0	0.07	0	0	0	0	0	0	1	0	0	1	NA	0	522.0146	17	17	TRUE	0.1649
C4B63_397g15	1	0	0	1	0	1	0	0	0	1	0	0	0	0	0	0	0	1	0	0	0	0	1	0	0	0	1	0	0	0	0	0	0	0	0.17	0	0	0	0	0	0	3.067	1.617	0.315	0.752820850794518	NA	0	58.5612	17	17	TRUE	0.1332
C4B63_397g16	0	0	0	0	0	0	1	0	0	0	0	0	0	0	0	0	0	0	0	0	0	0	0	1	0	0	0	0	0	0	0	0	0	0	0.08	0	0	0	0	0	0	1	0	0	1	NA	0	318.6772	17	17	TRUE	0.2351
C4B63_397g3	0	0	0	0	0	0	0	0	0	0	0	0	0	0	0	0	0	0	0	0	0	0	0	0	0	0	0	0	0	0	0	0	0	0	0	0	0	0	0	0	0	NA	NA	NA	NA	NA	NA	NA	NA	NA	NA	NA
C4B63_397g4	0	0	0	0	0	0	0	0	0	0	0	0	0	0	0	0	0	0	0	0	0	0	0	0	0	0	0	0	0	0	0	0	0	0	0	0	0	0	0	0	0	NA	NA	NA	NA	NA	NA	NA	NA	NA	NA	NA
C4B63_397g5	0	0	0	0	0	0	0	0	0	0	0	0	0	0	0	0	0	0	0	0	0	0	0	0	0	0	0	0	0	0	0	0	0	0	0	0	0	0	0	0	0	NA	NA	NA	NA	NA	NA	NA	NA	NA	NA	NA
C4B63_397g6	0	0	0	0	0	0	0	0	0	0	0	0	0	0	0	0	0	0	0	0	0	0	0	0	0	0	0	0	0	0	0	0	0	0	0	0	0	0	0	0	0	NA	NA	NA	NA	NA	NA	NA	NA	NA	NA	NA
C4B63_397g7	0	0	0	0	0	0	0	0	0	0	0	0	0	0	0	0	0	0	0	0	0	0	0	0	0	0	0	0	0	0	0	0	0	0	0	0	0	0	0	0	0	NA	NA	NA	NA	NA	NA	NA	NA	NA	NA	NA
C4B63_397g8	0	0	0	0	0	0	0	0	0	0	0	0	0	0	0	0	0	0	0	0	0	0	0	0	0	0	0	0	0	0	0	0	0	0	0	0	0	0	0	0	0	NA	NA	NA	NA	NA	NA	NA	NA	NA	NA	NA
C4B63_397g9	0	0	0	0	0	0	0	0	0	0	0	0	0	0	0	0	0	0	0	0	0	0	0	0	0	0	0	0	0	0	0	0	0	0	0	0	0	0	0	0	0	NA	NA	NA	NA	NA	NA	NA	NA	NA	NA	NA
C4B63_399g7	0	0	3	6	2	0	0	0	0	0	0	1	2	0	4	1	1	0	0	2	2	1	0	0	0	0	0	0	1	2	0	3	1	1	0.76	0	2	0	0	1	2	1.192	0.253	0.137	0.890687345296735	NA	0	2.71	1.8277	1.8277	TRUE	0.0369
C4B63_399g8	0	1	1	1	0	0	0	0	0	1	0	0	2	0	0	0	1	0	1	1	0	0	0	0	0	0	1	0	0	2	0	0	0	1	0.36	0	0	0	0	1	0	4.525	2.178	0.568	0.569787583554149	NA	0	12.8307	9.3169	9.3169	TRUE	0.1637
C4B63_399g9	1	0	3	2	9	2	0	1	0	1	1	0	0	0	1	2	1	1	0	2	1	3	1	0	1	0	1	1	0	0	0	1	2	1	0.83	0	2	1	1	0	1	0.25	-2.002	-1.156	0.247734514206596	NA	0	2.2797	1.0451	1.0451	TRUE	0.0295
C4B63_39g104	1	1	1	5	3	1	0	0	0	1	1	0	0	0	0	0	0	1	1	1	2	1	1	0	0	0	1	1	0	0	0	0	0	0	0.47	1	1	0	1	0	0	0.402	-1.316	-0.511	0.609444799564117	NA	0	7.4589	3.5969	3.5969	TRUE	0.1232
C4B63_39g106	0	1	1	3	2	0	0	0	0	0	1	0	0	0	0	2	2	0	1	1	1	1	0	0	0	0	0	1	0	0	0	0	2	1	0.43	0	1	0	0	0	1	0.583	-0.779	-0.259	0.795740350279409	NA	0	8.8489	5.2546	5.2546	TRUE	0.1463
C4B63_39g109	0	1	2	1	1	0	1	0	0	0	1	3	1	0	0	1	1	0	1	1	0	0	0	1	0	0	0	1	3	1	0	0	1	1	0.67	0	0	0	0	1	1	3.72	1.895	1.017	0.308985725621872	NA	0	3.5204	1.72	1.72	TRUE	0.0985
C4B63_39g110	1	1	1	2	1	0	1	0	0	0	0	2	0	0	0	0	1	1	1	1	1	0	0	1	0	0	0	0	2	0	0	0	0	1	0.47	1	1	0	0	1	0	2.473	1.306	0.504	0.614190162739942	NA	0	7.5403	3.8558	3.8558	TRUE	0.2358
C4B63_39g111	1	0	3	1	4	1	0	1	0	2	1	1	1	0	1	0	1	1	0	2	0	1	1	0	1	0	2	1	1	1	0	1	0	1	0.76	0	1	1	1	1	1	1.189	0.25	0.156	0.876213620964467	NA	0	2.7019	1.1003	1.1003	TRUE	0.0472
C4B63_39g112	0	0	0	0	2	0	1	1	0	0	1	1	0	0	0	0	0	0	0	0	0	1	0	1	1	0	0	1	1	0	0	0	0	0	0.31	0	0	1	0	0	0	3.859	1.948	0.405	0.685421587689369	NA	0	17.18	15.1063	15.1063	TRUE	0.268
C4B63_39g113	0	1	0	3	1	0	0	0	1	1	0	0	0	0	0	0	1	0	1	0	1	0	0	0	0	1	1	0	0	0	0	0	0	1	0.31	0	0	0	1	0	0	0.964	-0.053	-0.013	0.989951518058298	NA	0	17.7168	11.4051	11.4051	TRUE	0.2627
C4B63_39g127	0	1	0	1	0	0	0	0	0	0	0	0	0	0	0	0	0	0	1	0	0	0	0	0	0	0	0	0	0	0	0	0	0	0	0.08	0	0	0	0	0	0	3.067	1.617	0.315	0.752820850794517	NA	0	317.7886	17	17	TRUE	0.1024
C4B63_39g128	1	0	0	0	0	0	0	0	2	0	0	0	1	0	0	0	0	1	0	0	0	0	0	0	0	2	0	0	0	1	0	0	0	0	0.26	0	0	0	1	0	0	12.505	3.644	0.715	0.474795317605199	NA	0	25.7224	17	17	TRUE	0.3247
C4B63_39g131	0	1	1	0	0	0	0	1	0	0	0	0	0	0	0	0	0	0	1	1	0	0	0	0	1	0	0	0	0	0	0	0	0	0	0.17	0	0	0	0	0	0	3.067	1.617	0.315	0.752820850794518	NA	0	62.8009	17	17	TRUE	0.2978
C4B63_39g134	0	0	0	0	0	0	0	0	1	0	0	0	0	0	0	0	1	0	0	0	0	0	0	0	0	1	0	0	0	0	0	0	0	1	0.1	0	0	0	0	0	0	1	0	0	1	NA	0	183.2222	17	17	TRUE	0.1787
C4B63_39g135	1	0	0	0	0	0	0	0	0	1	0	0	0	0	0	1	0	1	0	0	0	0	0	0	0	0	1	0	0	0	0	0	1	0	0.16	0	0	0	0	0	0	1	0	0	1	NA	0	70.4899	17	17	TRUE	0.1795
C4B63_39g137	0	0	0	1	1	1	0	0	0	0	0	0	0	0	0	0	0	0	0	0	0	0	1	0	0	0	0	0	0	0	0	0	0	0	0.08	0	0	0	0	0	0	1.843	0.882	0.173	0.862812154354195	NA	0	317.5688	17	17	TRUE	0.0557
C4B63_39g138	1	0	1	0	2	0	1	0	0	0	1	0	1	0	1	1	1	1	0	1	0	1	0	1	0	0	0	1	0	1	0	1	1	1	0.47	0	1	0	0	0	1	2.221	1.151	0.466	0.641345577363818	NA	0	7.3927	3.1427	3.1427	TRUE	0.2359
C4B63_39g140	0	0	0	0	0	0	0	0	0	0	0	0	0	0	0	0	0	0	0	0	0	0	0	0	0	0	0	0	0	0	0	0	0	0	0	0	0	0	0	0	0	NA	NA	NA	NA	NA	NA	NA	NA	NA	NA	NA
C4B63_39g141	0	0	0	0	0	0	0	0	0	0	0	0	0	0	0	0	0	0	0	0	0	0	0	0	0	0	0	0	0	0	0	0	0	0	0	0	0	0	0	0	0	NA	NA	NA	NA	NA	NA	NA	NA	NA	NA	NA
C4B63_39g142	0	0	0	0	0	0	0	0	0	0	0	1	0	0	0	0	0	0	0	0	0	0	0	0	0	0	0	0	1	0	0	0	0	0	0.07	0	0	0	0	0	0	12.036	3.589	0.704	0.481684211454956	NA	0	570.3484	17	17	TRUE	0.0936
C4B63_39g143	0	0	1	0	1	0	0	0	0	0	0	0	0	0	0	0	0	0	0	1	0	0	0	0	0	0	0	0	0	0	0	0	0	0	0.06	0	0	0	0	0	0	1.479	0.564	0.111	0.911805676497734	NA	0	949.2872	17	17	TRUE	0.003
C4B63_39g144	2	0	1	2	1	1	2	1	2	2	0	0	0	0	0	3	0	2	0	1	1	0	1	3	1	2	2	0	0	0	0	0	3	0	0.88	1	1	2	1	0	1	0.835	-0.26	-0.131	0.89571776074309	NA	0	2.0041	1.4501	1.4501	TRUE	0.4816
C4B63_39g146	0	0	0	0	0	0	0	0	0	0	0	0	0	0	0	0	0	0	0	0	0	0	0	0	0	0	0	0	0	0	0	0	0	0	0	0	0	0	0	0	0	NA	NA	NA	NA	NA	NA	NA	NA	NA	NA	NA
C4B63_39g147	0	0	0	0	1	2	0	0	0	1	1	0	0	0	0	0	0	0	0	0	0	0	1	0	0	0	1	1	0	0	0	0	0	0	0.22	0	0	0	1	0	0	3.067	1.617	0.315	0.752820850794518	NA	0	36.139	17	17	TRUE	0.2601
C4B63_39g1477c	1	0	0	0	0	0	0	0	0	1	2	0	0	0	0	2	0	1	0	0	0	0	0	0	0	0	1	2	0	0	0	0	2	0	0.32	0	0	0	1	0	1	1	0	0	1	NA	0	16.4436	17	17	TRUE	0.0369
C4B63_39g1487c	2	0	2	7	5	2	0	0	0	1	1	3	0	0	3	0	2	2	0	1	3	2	1	0	0	0	1	1	3	0	0	2	0	1	1.03	1	2	0	1	1	1	0.988	-0.017	-0.012	0.990737589839519	NA	0	1.4188	0.9798	0.9798	TRUE	0.1371
C4B63_39g1527c	3	2	2	2	1	2	2	0	1	1	0	1	0	0	2	0	0	3	2	1	1	0	1	3	0	1	1	0	1	0	0	2	0	0	0.95	2	1	1	1	0	1	1.203	0.267	0.159	0.873439329192273	NA	0	1.6938	0.9669	0.9669	TRUE	0.11
C4B63_39g153	1	0	0	0	0	0	0	0	0	0	0	0	0	0	0	0	0	1	0	0	0	0	0	0	0	0	0	0	0	0	0	0	0	0	0.05	0	0	0	0	0	0	1	0	0	1	NA	0	1206.0452	17	17	TRUE	0.0497
C4B63_39g154	1	0	0	3	0	0	0	0	0	1	0	1	1	0	0	0	1	1	0	0	1	0	0	0	0	0	1	0	1	1	0	0	0	1	0.35	0	0	0	0	1	0	3.844	1.943	0.502	0.615360416501368	NA	0	13.609	9.5905	9.5905	TRUE	0.4804
C4B63_39g157	1	0	0	1	0	0	0	0	0	0	1	0	1	0	0	0	2	1	0	0	0	0	0	0	0	0	0	1	0	1	0	0	0	1	0.27	0	0	0	0	0	0	6.42	2.683	0.526	0.598830451017375	NA	0	22.3147	17	17	TRUE	0.3245
C4B63_39g159	0	0	0	0	2	1	0	0	0	0	0	0	0	0	0	0	0	0	0	0	0	1	1	0	0	0	0	0	0	0	0	0	0	0	0.08	0	0	0	0	0	0	1.92	0.941	0.184	0.853849607133596	NA	0	341.1886	17	17	TRUE	0.2678
C4B63_39g160	0	0	1	3	0	0	0	1	0	0	0	0	0	0	1	0	0	0	0	1	1	0	0	0	1	0	0	0	0	0	0	1	0	0	0.22	0	1	0	0	0	0	0.807	-0.309	-0.061	0.951198391971232	NA	0	36.4572	17	17	TRUE	0.0654
C4B63_39g163	1	0	0	0	0	0	0	0	0	0	0	0	0	0	0	0	0	1	0	0	0	0	0	0	0	0	0	0	0	0	0	0	0	0	0.05	0	0	0	0	0	0	1	0	0	1	NA	0	1206.0452	17	17	TRUE	0.0497
C4B63_39g165	0	0	0	0	0	0	0	0	0	0	0	0	0	0	0	0	0	0	0	0	0	0	0	0	0	0	0	0	0	0	0	0	0	0	0	0	0	0	0	0	0	NA	NA	NA	NA	NA	NA	NA	NA	NA	NA	NA
C4B63_39g175	0	0	0	3	1	2	0	0	0	0	0	1	0	0	1	0	0	0	0	0	1	0	1	0	0	0	0	0	1	0	0	1	0	0	0.28	0	0	0	0	0	0	1.95	0.963	0.192	0.848025601466665	NA	0	20.9047	17	17	TRUE	0.2636
C4B63_39g177	0	0	0	0	0	0	0	0	0	0	0	0	0	0	0	0	0	0	0	0	0	0	0	0	0	0	0	0	0	0	0	0	0	0	0	0	0	0	0	0	0	NA	NA	NA	NA	NA	NA	NA	NA	NA	NA	NA
C4B63_39g180	0	0	0	0	0	0	0	0	0	0	0	0	0	0	0	0	0	0	0	0	0	0	0	0	0	0	0	0	0	0	0	0	0	0	0	0	0	0	0	0	0	NA	NA	NA	NA	NA	NA	NA	NA	NA	NA	NA
C4B63_39g182	0	0	2	2	5	2	0	0	0	0	0	1	0	0	1	2	0	0	0	1	1	2	1	0	0	0	0	0	1	0	0	1	2	0	0.51	0	1	0	0	0	1	0.755	-0.405	-0.152	0.879349817872932	NA	0	6.2313	4.1829	4.1829	TRUE	0.0829
C4B63_39g184	0	0	0	0	0	0	0	0	0	0	0	0	0	0	0	0	0	0	0	0	0	0	0	0	0	0	0	0	0	0	0	0	0	0	0	0	0	0	0	0	0	NA	NA	NA	NA	NA	NA	NA	NA	NA	NA	NA
C4B63_39g186	0	0	0	0	0	0	0	0	0	0	0	0	0	0	0	0	0	0	0	0	0	0	0	0	0	0	0	0	0	0	0	0	0	0	0	0	0	0	0	0	0	NA	NA	NA	NA	NA	NA	NA	NA	NA	NA	NA
C4B63_39g228	0	0	0	1	0	0	1	0	1	0	1	0	1	0	1	0	0	0	0	0	0	0	0	1	0	1	0	1	0	1	0	1	0	0	0.34	0	0	0	1	0	0	6.358	2.669	0.675	0.499880148463884	NA	0	13.9679	9.534	9.534	TRUE	0.2353
C4B63_39g231	1	0	0	1	0	0	0	0	0	0	0	0	0	0	0	0	0	1	0	0	0	0	0	0	0	0	0	0	0	0	0	0	0	0	0.07	0	0	0	0	0	0	3.067	1.617	0.315	0.752820850794518	NA	0	459.1063	17	17	TRUE	0.1025
C4B63_39g233	0	2	0	1	1	1	2	3	1	1	1	1	3	0	2	3	7	0	2	0	0	0	1	3	4	1	1	1	1	4	0	2	3	4	1.55	1	0	3	1	2	3	8.806	3.138	2.165	0.0303774426881758	NA	0	0.6283	0.4024	0.4024	TRUE	0.1067
C4B63_39g235	0	0	1	0	0	0	0	0	0	0	0	0	0	0	0	0	0	0	0	1	0	0	0	0	0	0	0	0	0	0	0	0	0	0	0.04	0	0	0	0	0	0	3.067	1.617	0.315	0.752820850794517	NA	0	3310.3186	17	17	TRUE	0.2978
C4B63_39g237	1	0	1	0	0	0	0	0	0	0	1	1	0	0	0	0	0	1	0	1	0	0	0	0	0	0	0	1	1	0	0	0	0	0	0.21	0	0	0	0	0	0	6.18	2.628	0.515	0.606508053987426	NA	0	39.3049	17	17	TRUE	0.2978
C4B63_39g238	1	3	1	2	4	1	0	0	1	0	0	0	0	0	0	0	1	1	3	1	1	1	1	0	0	1	0	0	0	0	0	0	0	1	0.54	2	1	0	0	0	0	0.517	-0.953	-0.393	0.694571045791044	NA	0	5.5708	3.0007	3.0007	TRUE	0.1787
C4B63_39g275	0	0	0	0	0	0	0	0	0	0	0	0	0	0	0	0	0	0	0	0	0	0	0	0	0	0	0	0	0	0	0	0	0	0	0	0	0	0	0	0	0	NA	NA	NA	NA	NA	NA	NA	NA	NA	NA	NA
C4B63_39g276	0	0	0	0	0	0	0	0	0	0	0	0	0	0	0	0	0	0	0	0	0	0	0	0	0	0	0	0	0	0	0	0	0	0	0	0	0	0	0	0	0	NA	NA	NA	NA	NA	NA	NA	NA	NA	NA	NA
C4B63_39g277	0	0	0	0	2	1	2	1	0	0	0	1	0	0	0	0	0	0	0	0	0	1	1	3	1	0	0	0	1	0	0	0	0	0	0.38	0	0	2	0	0	0	3.829	1.937	0.466	0.641467132540367	NA	0	11.2271	10.9082	10.9082	TRUE	0.2651
C4B63_39g278	0	1	0	1	1	0	0	1	0	1	0	0	1	0	0	0	0	0	1	0	0	0	0	0	1	0	1	0	0	1	0	0	0	0	0.3	0	0	0	0	0	0	3.824	1.935	0.456	0.648670689328097	NA	0	18.4356	11.4717	11.4717	TRUE	0.165
C4B63_39g280	0	1	0	3	0	1	0	0	0	0	0	0	0	0	0	1	1	0	1	0	1	0	1	0	0	0	0	0	0	0	0	0	1	1	0.26	0	0	0	0	0	1	1.254	0.326	0.064	0.948751271253502	NA	0	25.4985	17	17	TRUE	0.4806
C4B63_39g302	3	1	2	0	0	5	1	1	2	4	4	0	0	0	1	1	1	3	1	1	0	0	4	1	1	2	4	4	0	0	0	1	1	1	1.37	2	0	2	3	0	1	1.528	0.612	0.35	0.726456666936415	NA	0	0.8001	0.5265	0.5265	TRUE	0.3422
C4B63_39g304	0	1	5	7	6	0	0	0	0	1	0	1	0	0	0	0	0	0	1	3	3	2	0	0	0	0	1	0	1	0	0	0	0	0	0.63	0	3	0	0	0	0	0.356	-1.489	-0.608	0.543102113715135	NA	0	4.0172	3.4733	3.4733	TRUE	0.1287
C4B63_39g305	0	0	2	4	0	0	0	1	0	0	1	0	2	0	0	0	0	0	0	1	1	0	0	0	1	0	0	1	0	2	0	0	0	0	0.43	0	1	0	0	1	0	1.62	0.696	0.181	0.856224389449117	NA	0	9.0774	9.8118	9.8118	TRUE	0.3192
C4B63_39g306	0	0	0	0	0	0	0	0	0	0	0	0	0	0	0	0	0	0	0	0	0	0	0	0	0	0	0	0	0	0	0	0	0	0	0	0	0	0	0	0	0	NA	NA	NA	NA	NA	NA	NA	NA	NA	NA	NA
C4B63_39g310	1	2	0	1	2	1	2	0	0	0	0	0	0	0	0	2	0	1	2	0	0	1	1	3	0	0	0	0	0	0	0	0	2	0	0.54	2	0	1	0	0	1	1.301	0.38	0.134	0.893353123095978	NA	0	5.468	4.1865	4.1865	TRUE	0.1508
C4B63_39g311	2	1	2	5	6	1	2	0	0	0	0	2	3	0	1	1	2	2	1	1	2	2	1	3	0	0	0	0	2	4	0	1	1	1	1.19	2	2	1	0	2	1	1.653	0.725	0.616	0.537564953410377	NA	0	1.0675	0.5358	0.5358	TRUE	0.0693
C4B63_39g312	1	1	1	1	4	1	1	1	0	0	1	0	0	0	0	1	1	1	1	1	0	1	1	1	1	0	0	1	0	0	0	0	1	1	0.58	1	1	1	0	0	1	0.596	-0.746	-0.368	0.713177301053126	NA	0	4.7222	1.6906	1.6906	TRUE	0.1418
C4B63_39g315	0	0	0	0	1	0	0	0	0	0	0	0	0	0	0	0	0	0	0	0	0	0	0	0	0	0	0	0	0	0	0	0	0	0	0.02	0	0	0	0	0	0	3.067	1.617	0.315	0.752820850794518	NA	0	30582.4892	17	17	TRUE	0.0762
C4B63_39g316	0	0	0	0	0	0	0	0	0	0	0	0	0	0	0	0	0	0	0	0	0	0	0	0	0	0	0	0	0	0	0	0	0	0	0	0	0	0	0	0	0	NA	NA	NA	NA	NA	NA	NA	NA	NA	NA	NA
C4B63_39g317	0	0	1	1	2	0	0	0	0	0	0	0	0	0	0	0	0	0	0	1	0	1	0	0	0	0	0	0	0	0	0	0	0	0	0.1	0	1	0	0	0	0	0.845	-0.243	-0.048	0.961674352073076	NA	0	224.7353	17	17	TRUE	0.0497
C4B63_39g318	0	0	0	0	0	0	0	0	0	0	0	0	0	0	0	2	0	0	0	0	0	0	0	0	0	0	0	0	0	0	0	0	2	0	0.1	0	0	0	0	0	1	1	0	0	1	NA	0	200.2219	17	17	TRUE	0.3247
C4B63_39g319	0	0	0	0	0	0	0	0	0	0	0	0	0	0	2	0	0	0	0	0	0	0	0	0	0	0	0	0	0	0	0	2	0	0	0.09	0	0	0	0	0	1	1	0	0	1	NA	0	233.4844	17	17	TRUE	0.3247
C4B63_39g320	4	3	1	4	6	8	2	7	17	26	21	10	12	0	43	35	53	3	3	1	1	2	6	3	8	19	25	19	11	15	0	34	30	34	12.71	3	1	6	21	9	33	8.334	3.059	5.443	5.24370036830746e-08	3.16509754231038e-06	0	0.0234	0.0182	0.0182	TRUE	0.0721
C4B63_39g321	0	0	0	3	2	1	0	0	0	1	1	0	0	0	0	0	1	0	0	0	1	1	1	0	0	0	1	1	0	0	0	0	0	1	0.29	0	1	0	1	0	0	0.786	-0.348	-0.081	0.935120741378342	NA	0	19.2304	11.8044	11.8044	TRUE	0.0656
C4B63_39g323	4	8	10	27	33	2	2	0	4	2	7	9	1	0	3	5	3	3	8	6	10	11	1	3	0	5	2	6	10	1	0	2	4	2	4.46	6	9	1	4	4	3	0.601	-0.735	-1.17	0.242095551918614	NA	0.1501	0.0816	0.092	0.092	TRUE	0.594
C4B63_39g324	13	8	2	16	2	22	12	6	9	16	16	2	3	0	16	20	29	11	8	1	6	1	16	17	7	10	16	15	2	4	0	13	17	19	9.57	10	3	13	14	2	16	1.066	0.092	0.123	0.902124304724814	0.968211647105082	0.1364	0.0292	0.0411	0.0411	TRUE	1.181
C4B63_39g325	4	2	1	1	5	0	2	0	1	1	1	0	0	0	1	1	3	3	2	1	0	2	0	3	0	1	1	1	0	0	0	1	1	2	1.04	2	1	1	1	0	1	0.514	-0.96	-0.57	0.5685753947871	NA	0	1.412	0.8081	0.8081	TRUE	0.3262
C4B63_39g326	4	6	2	8	7	0	1	3	2	4	1	1	2	0	6	1	3	3	6	1	3	2	0	1	4	2	4	1	1	2	0	5	1	2	2.32	4	2	2	2	1	3	0.823	-0.281	-0.273	0.784703293890577	NA	0	0.2818	0.2315	0.2315	TRUE	0.2654
C4B63_39g329	3	5	7	9	21	13	7	6	5	7	4	8	6	0	9	9	7	3	5	4	3	7	10	10	7	6	7	4	9	7	0	7	8	4	5.93	4	5	9	6	5	6	1.578	0.658	1.242	0.214074061170003	NA	0	0.0512	0.0438	0.0438	TRUE	0.2401
C4B63_39g330	2	4	2	4	10	8	3	7	8	3	3	2	6	0	4	3	7	2	4	1	1	3	6	4	8	9	3	3	2	7	0	3	3	4	3.81	3	2	6	5	3	3	2.125	1.088	1.455	0.145621008936447	NA	0.0755	0.1085	0.1016	0.1016	TRUE	0.1418
C4B63_39g331	4	3	3	11	0	2	1	4	0	2	0	2	3	0	3	1	3	3	3	2	4	0	1	1	5	0	2	0	2	4	0	2	1	2	1.95	3	2	2	1	2	2	1.451	0.537	0.486	0.626686358037645	NA	0	0.3994	0.4415	0.4415	TRUE	0.1733
C4B63_39g332	3	1	1	2	4	0	0	0	1	0	1	1	0	0	2	3	0	3	1	1	1	1	0	0	0	1	0	1	1	0	0	2	3	0	0.8	2	1	0	1	0	2	0.981	-0.028	-0.015	0.98766274216802	NA	0	2.4264	1.3536	1.3536	TRUE	0.0646
C4B63_39g333	4	1	3	12	6	5	4	0	2	4	3	2	1	0	4	3	4	3	1	2	4	2	4	6	0	2	4	3	2	1	0	3	3	3	2.52	2	3	3	3	1	3	0.651	-0.618	-0.635	0.525376070530831	NA	0	0.2392	0.1738	0.1738	TRUE	0.0861
C4B63_39g334	0	0	1	5	5	2	1	0	1	0	1	4	4	0	0	1	1	0	0	1	2	2	1	1	0	1	0	1	5	5	0	0	1	1	1.17	0	2	1	1	3	1	3.009	1.589	1.331	0.183212200105704	NA	0	1.102	0.6108	0.6108	TRUE	0.0902
C4B63_39g335	0	0	0	2	2	0	0	0	0	0	0	0	1	0	0	0	0	0	0	0	1	1	0	0	0	0	0	0	0	1	0	0	0	0	0.15	0	1	0	0	0	0	2.081	1.057	0.21	0.833420168023151	NA	0	77.3943	17	17	TRUE	0.1056
C4B63_39g336	33	15	10	19	18	69	31	53	19	20	25	3	3	0	45	47	69	29	16	6	7	6	51	44	62	21	20	23	3	4	0	36	40	44	24.22	22	6	52	21	2	40	0.537	-0.897	-1.417	0.156508833270797	0.424006875054996	0	0.0179	0.014	0.014	TRUE	0.0277
C4B63_39g337	4	3	0	1	1	1	0	0	0	1	2	1	0	0	1	1	1	3	3	0	0	0	1	0	0	0	1	2	1	0	0	1	1	1	0.84	3	0	0	1	0	1	3.36	1.749	0.936	0.349391403875717	NA	0	2.1892	0.9962	0.9962	TRUE	0.0582
C4B63_39g338	2	3	1	3	5	1	2	0	0	2	2	1	2	0	2	1	3	2	3	1	1	2	1	3	0	0	2	2	1	2	0	2	1	2	1.39	2	1	1	1	1	2	1.577	0.657	0.547	0.584553905805584	NA	0	0.7857	0.4144	0.4144	TRUE	0.1149
C4B63_39g340	1	5	6	5	7	1	2	1	6	5	2	4	2	0	2	3	6	1	5	4	2	2	1	3	1	7	5	2	5	2	0	2	3	4	2.78	3	3	2	5	2	3	1.336	0.418	0.497	0.618946075402984	NA	0	0.1976	0.1615	0.1615	TRUE	0.0462
C4B63_39g341	5	4	7	12	13	1	1	4	6	3	2	4	1	0	3	2	4	4	4	4	4	4	1	1	5	7	3	2	5	1	0	2	2	3	3.08	4	4	2	4	2	2	0.657	-0.607	-0.758	0.448692231000189	NA	0	0.1626	0.1156	0.1156	TRUE	0.2612
C4B63_39g342	8	4	6	9	7	4	2	0	4	6	6	2	5	0	6	9	15	7	4	4	3	2	3	3	0	5	6	6	2	6	0	5	8	10	4.27	6	3	2	6	3	8	1.31	0.389	0.555	0.579228703743274	NA	0	0.0881	0.0664	0.0664	TRUE	0.1171
C4B63_39g344	10	10	8	9	15	28	19	11	12	13	8	5	3	0	24	16	32	9	11	5	3	5	21	27	13	14	13	7	6	4	0	19	14	21	11.12	10	4	20	11	3	18	1.04	0.056	0.093	0.925753134529716	0.978264341740435	0	0.0257	0.0228	0.0228	TRUE	0.027
C4B63_39g345	20	20	19	35	25	30	17	18	11	16	12	8	7	0	13	15	16	17	21	12	13	8	22	24	21	12	16	11	9	9	0	10	13	10	13.44	19	11	22	13	6	11	0.783	-0.353	-0.801	0.423122524099214	0.71048946907725	0	0.0226	0.0174	0.0174	TRUE	0.1484
C4B63_39g346	5	3	10	25	22	10	6	8	5	4	5	11	9	1	6	8	9	4	3	6	9	7	7	8	9	6	4	5	12	11	11	5	7	6	7.13	4	7	8	5	11	6	1.547	0.629	1.475	0.140084619484072	NA	0	0.0398	0.0276	0.0276	TRUE	0.0626
C4B63_39g347	0	0	1	4	6	1	0	0	0	0	0	0	1	0	1	0	1	0	0	1	1	2	1	0	0	0	0	0	0	1	0	1	0	1	0.44	0	1	0	0	0	1	0.696	-0.523	-0.182	0.855244848109599	NA	0	8.6601	5.022	5.022	TRUE	0.0924
C4B63_39g348	3	1	2	6	7	2	3	5	3	1	2	3	0	0	1	1	1	3	1	1	2	2	1	4	6	3	1	2	3	0	0	1	1	1	1.93	2	2	4	2	1	1	0.922	-0.118	-0.11	0.912023778670383	NA	0	0.4068	0.2682	0.2682	TRUE	0.1196
C4B63_39g349	1	1	4	12	5	5	2	2	1	2	3	3	1	0	2	3	5	1	1	2	4	2	4	3	2	1	2	3	3	1	0	2	3	3	2.18	1	3	3	2	1	3	0.816	-0.293	-0.316	0.752379010481321	NA	0	0.3189	0.1907	0.1907	TRUE	0.1328
C4B63_39g350	8	7	9	19	21	16	2	11	6	8	4	8	5	0	12	12	6	7	7	6	7	7	12	3	13	7	8	4	9	6	0	10	10	4	6.96	7	7	9	6	5	8	1.103	0.141	0.271	0.786736425822089	NA	0.0419	0.0411	0.0411	0.0411	TRUE	0.1261
C4B63_39g352	0	1	2	4	4	0	0	1	2	1	3	1	0	0	2	0	2	0	1	1	1	1	0	0	1	2	1	3	1	0	0	2	0	1	0.96	0	1	0	2	0	1	0.652	-0.617	-0.399	0.689809533707875	NA	0	1.6742	0.7931	0.7931	TRUE	0.1664
C4B63_39g353	2	1	2	2	3	0	0	0	1	0	1	1	1	0	0	1	2	2	1	1	1	1	0	0	0	1	0	1	1	1	0	0	1	1	0.72	2	1	0	1	1	1	1.409	0.494	0.296	0.767105833071404	NA	0	3.0387	1.2157	1.2157	TRUE	0.1047
C4B63_39g354	6	8	7	9	16	5	6	5	8	3	3	2	2	0	4	9	6	5	8	4	3	5	4	8	6	9	3	3	2	2	0	3	8	4	4.63	6	4	6	5	1	5	0.543	-0.882	-1.101	0.270933883462275	NA	0	0.0765	0.0685	0.0685	TRUE	0.18
C4B63_39g355	3	1	3	3	9	2	3	2	1	2	2	1	1	0	1	2	3	3	1	2	1	3	1	4	2	1	2	2	1	1	0	1	2	2	1.72	2	2	2	2	1	2	0.672	-0.574	-0.505	0.613650177173389	NA	0	0.5098	0.2697	0.2697	TRUE	0.1699
C4B63_39g357	1	2	6	7	7	8	1	4	5	1	6	6	5	0	5	4	9	1	2	4	3	2	6	1	5	6	1	6	7	6	0	4	3	6	3.63	2	3	4	4	4	4	2.206	1.141	1.704	0.0884136186470529	NA	0	0.1188	0.0929	0.0929	TRUE	0.2628
C4B63_39g359	6	6	8	18	18	7	6	7	10	6	5	5	4	0	13	4	11	5	6	5	7	6	5	8	8	11	6	5	6	5	0	10	3	7	6.11	6	6	7	7	4	7	0.854	-0.229	-0.387	0.698498141732356	NA	0	0.0489	0.0416	0.0416	TRUE	0.0605
C4B63_39g360	2	2	5	7	4	3	1	0	4	2	0	4	6	0	1	1	5	2	2	3	3	1	2	1	0	5	2	0	5	7	0	1	1	3	2.21	2	2	1	2	4	2	2.403	1.265	1.45	0.1470801512953	NA	0	0.3097	0.2593	0.2593	TRUE	0.0458
C4B63_39g362	2	3	13	17	12	5	3	3	7	3	9	4	3	0	2	7	8	2	3	8	6	4	4	4	4	8	3	8	5	4	0	2	6	5	4.38	2	6	4	6	3	4	0.669	-0.579	-0.854	0.393054660762934	NA	0	0.0841	0.0739	0.0739	TRUE	0.1247
C4B63_39g363	2	2	1	4	11	1	1	1	1	1	1	1	1	0	3	4	2	2	2	1	1	4	1	1	1	1	1	1	1	1	0	2	3	1	1.49	2	2	1	1	1	2	0.672	-0.574	-0.481	0.630798891081149	NA	0	0.6831	0.3622	0.3622	TRUE	0.219
C4B63_39g366	0	0	0	0	0	0	1	0	0	0	0	0	0	0	1	1	0	0	0	0	0	0	0	1	0	0	0	0	0	0	0	1	1	0	0.18	0	0	0	0	0	1	1	0	0	1	NA	0	53.5061	17	17	TRUE	0.2351
C4B63_39g367	1	0	2	2	3	3	0	0	1	0	0	1	0	0	1	1	0	1	0	1	1	1	2	0	0	1	0	0	1	0	0	1	1	0	0.58	0	1	1	0	0	1	0.916	-0.126	-0.059	0.95282868441992	NA	0	4.7377	2.3046	2.3046	TRUE	0.4784
C4B63_39g368	1	0	2	2	2	0	0	1	1	0	1	0	1	0	0	0	3	1	0	1	1	1	0	0	1	1	0	1	0	1	0	0	0	2	0.58	0	1	0	1	0	1	1.065	0.091	0.042	0.96648549406589	NA	0	4.8072	2.4166	2.4166	TRUE	0.4798
C4B63_39g373	0	0	0	0	0	0	0	0	0	0	0	0	0	0	0	0	0	0	0	0	0	0	0	0	0	0	0	0	0	0	0	0	0	0	0	0	0	0	0	0	0	NA	NA	NA	NA	NA	NA	NA	NA	NA	NA	NA
C4B63_39g376	2	0	0	0	4	2	0	0	1	0	0	0	0	0	0	0	0	2	0	0	0	1	1	0	0	1	0	0	0	0	0	0	0	0	0.33	1	0	0	0	0	0	1.051	0.072	0.014	0.988655403842114	NA	0	15.1687	17	17	TRUE	0.6324
C4B63_39g377	0	0	0	0	0	0	0	0	0	0	0	0	0	0	0	0	0	0	0	0	0	0	0	0	0	0	0	0	0	0	0	0	0	0	0	0	0	0	0	0	0	NA	NA	NA	NA	NA	NA	NA	NA	NA	NA	NA
C4B63_39g52	0	0	0	0	0	0	0	0	0	0	0	0	0	0	0	0	0	0	0	0	0	0	0	0	0	0	0	0	0	0	0	0	0	0	0	0	0	0	0	0	0	NA	NA	NA	NA	NA	NA	NA	NA	NA	NA	NA
C4B63_39g55	0	0	0	0	4	1	0	2	0	0	1	0	1	0	0	1	2	0	0	0	0	1	1	0	2	0	0	1	0	1	0	0	1	1	0.51	0	0	1	0	0	1	2.08	1.057	0.369	0.712112360256833	NA	0	6.2873	4.6853	4.6853	TRUE	0.1599
C4B63_39g58	0	0	0	0	0	0	0	0	0	0	0	0	0	0	0	1	1	0	0	0	0	0	0	0	0	0	0	0	0	0	0	0	1	1	0.09	0	0	0	0	0	1	1	0	0	1	NA	0	277.6076	17	17	TRUE	0.0588
C4B63_39g60	0	0	2	0	1	0	0	0	0	0	0	1	0	0	0	0	0	0	0	1	0	0	0	0	0	0	0	0	1	0	0	0	0	0	0.16	0	0	0	0	0	0	1.792	0.841	0.168	0.866928549699008	NA	0	70.5742	17	17	TRUE	0.0728
C4B63_39g63	0	0	0	0	0	0	0	1	0	0	0	0	0	0	0	0	0	0	0	0	0	0	0	0	1	0	0	0	0	0	0	0	0	0	0.07	0	0	0	0	0	0	1	0	0	1	NA	0	522.0146	17	17	TRUE	0.1649
C4B63_39g64	0	1	0	0	1	0	0	1	0	0	1	0	0	0	0	0	0	0	1	0	0	0	0	0	1	0	0	1	0	0	0	0	0	0	0.2	0	0	0	0	0	0	3.067	1.617	0.315	0.752820850794517	NA	0	41.1136	17	17	TRUE	0.1649
C4B63_39g65	0	0	0	0	0	0	0	0	0	1	0	0	0	0	0	0	2	0	0	0	0	0	0	0	0	0	1	0	0	0	0	0	0	1	0.13	0	0	0	0	0	0	1	0	0	1	NA	0	104.2545	17	17	TRUE	0.3245
C4B63_39g66	4	0	1	3	5	5	0	2	0	1	1	5	1	0	1	0	4	3	0	1	1	2	4	0	2	0	1	1	6	1	0	1	0	3	1.47	2	1	2	1	2	1	2.799	1.485	1.196	0.231887804264303	NA	0	0.6996	0.6158	0.6158	TRUE	0.131
C4B63_39g69	0	0	0	1	2	1	0	0	0	0	0	0	0	0	1	1	0	0	0	0	0	1	1	0	0	0	0	0	0	0	0	1	1	0	0.2	0	0	0	0	0	1	1.345	0.428	0.084	0.932955587545909	NA	0	43.2167	17	17	TRUE	0.1059
C4B63_39g73	0	0	0	0	0	0	0	0	0	0	0	0	0	0	0	0	0	0	0	0	0	0	0	0	0	0	0	0	0	0	0	0	0	0	0	0	0	0	0	0	0	NA	NA	NA	NA	NA	NA	NA	NA	NA	NA	NA
C4B63_39g75	0	0	0	0	0	0	0	0	0	0	0	0	0	0	0	0	0	0	0	0	0	0	0	0	0	0	0	0	0	0	0	0	0	0	0	0	0	0	0	0	0	NA	NA	NA	NA	NA	NA	NA	NA	NA	NA	NA
C4B63_39g76	0	0	1	0	0	0	0	0	0	0	0	0	0	0	0	0	0	0	0	1	0	0	0	0	0	0	0	0	0	0	0	0	0	0	0.04	0	0	0	0	0	0	3.067	1.617	0.315	0.752820850794517	NA	0	3310.3186	17	17	TRUE	0.2978
C4B63_39g80	0	0	0	0	0	0	0	0	0	0	0	0	0	0	0	0	0	0	0	0	0	0	0	0	0	0	0	0	0	0	0	0	0	0	0	0	0	0	0	0	0	NA	NA	NA	NA	NA	NA	NA	NA	NA	NA	NA
C4B63_39g81	0	0	0	0	0	0	0	0	0	0	0	0	0	0	0	0	0	0	0	0	0	0	0	0	0	0	0	0	0	0	0	0	0	0	0	0	0	0	0	0	0	NA	NA	NA	NA	NA	NA	NA	NA	NA	NA	NA
C4B63_39g82	0	0	0	0	0	0	0	0	0	0	0	0	0	0	0	0	0	0	0	0	0	0	0	0	0	0	0	0	0	0	0	0	0	0	0	0	0	0	0	0	0	NA	NA	NA	NA	NA	NA	NA	NA	NA	NA	NA
C4B63_39g87	0	0	0	2	2	1	0	0	1	0	0	0	1	0	0	0	0	0	0	0	1	1	1	0	0	1	0	0	0	1	0	0	0	0	0.26	0	1	0	0	0	0	2.081	1.057	0.21	0.83342016799617	NA	0	24.5125	17	17	TRUE	0.1787
C4B63_39g88	0	0	0	1	0	0	0	0	1	0	1	0	0	0	1	1	0	0	0	0	0	0	0	0	0	1	0	1	0	0	0	1	1	0	0.24	0	0	0	1	0	1	3.067	1.617	0.315	0.752820850794518	NA	0	29.5109	17	17	TRUE	0.1059
C4B63_39g97	1	1	4	4	11	2	0	0	2	1	2	3	5	0	2	2	2	1	1	2	1	4	1	0	0	2	1	2	3	6	0	2	2	1	1.77	1	2	0	2	3	2	1.731	0.792	0.876	0.380861311275937	NA	0	0.4844	0.2757	0.2757	TRUE	0.0664
C4B63_39g98	2	0	2	2	2	1	0	0	0	0	0	0	3	0	0	0	0	2	0	1	1	1	1	0	0	0	0	0	0	4	0	0	0	0	0.51	1	1	0	0	1	0	2.187	1.129	0.385	0.700497222197488	NA	0	6.145	5.4459	5.4459	TRUE	0.2241
C4B63_3g1000	0	0	0	0	0	0	0	0	0	0	0	0	0	0	0	0	0	0	0	0	0	0	0	0	0	0	0	0	0	0	0	0	0	0	0	0	0	0	0	0	0	NA	NA	NA	NA	NA	NA	NA	NA	NA	NA	NA
C4B63_3g1001	0	1	0	1	0	0	0	1	0	2	1	0	0	0	0	1	0	0	1	0	0	0	0	0	1	0	2	1	0	0	0	0	1	0	0.37	0	0	0	1	0	0	3.067	1.617	0.422	0.673277358050782	NA	0	11.9184	8.5986	8.5986	TRUE	0.0437
C4B63_3g1002	0	0	0	1	1	0	0	0	1	0	0	0	0	0	0	0	1	0	0	0	0	0	0	0	0	1	0	0	0	0	0	0	0	1	0.14	0	0	0	0	0	0	1.843	0.882	0.173	0.862812322145891	NA	0	86.9871	17	17	TRUE	0.1787
C4B63_3g1003	1	0	1	1	2	3	1	1	0	1	2	0	0	0	2	3	3	1	0	1	0	1	2	1	1	0	1	2	0	0	0	2	3	2	0.95	0	1	1	1	0	2	0.853	-0.23	-0.135	0.892910085784726	NA	0	1.6825	0.7182	0.7182	TRUE	0.0683
C4B63_3g1018	0	0	0	0	1	0	0	0	0	0	0	0	0	0	0	0	1	0	0	0	0	0	0	0	0	0	0	0	0	0	0	0	0	1	0.06	0	0	0	0	0	0	3.067	1.617	0.315	0.752820850794518	NA	0	896.2148	17	17	TRUE	0.0959
C4B63_3g1022	0	1	0	0	1	0	0	0	0	0	0	0	0	0	0	0	0	0	1	0	0	0	0	0	0	0	0	0	0	0	0	0	0	0	0.08	0	0	0	0	0	0	3.067	1.617	0.315	0.752820850794517	NA	0	341.4334	17	17	TRUE	0.0762
C4B63_3g1033	0	2	0	2	1	0	0	0	0	0	0	1	0	0	2	1	1	0	2	0	1	0	0	0	0	0	0	0	1	0	0	2	1	1	0.43	1	0	0	0	0	1	2.514	1.33	0.436	0.663095313763147	NA	0	8.6858	5.3654	5.3654	TRUE	0.1285
C4B63_3g1034	1	0	0	0	0	0	0	1	0	0	0	0	1	0	0	1	1	1	0	0	0	0	0	0	1	0	0	0	0	1	0	0	1	1	0.28	0	0	0	0	0	1	12.505	3.644	0.715	0.474795318492013	NA	0	21.3812	17	17	TRUE	0.1649
C4B63_3g1035	0	1	1	0	2	1	0	1	0	0	0	1	0	1	0	1	3	0	1	1	0	1	1	0	1	0	0	0	1	0	11	0	1	2	1.13	0	1	1	0	4	1	4.159	2.056	1.141	0.253927353255024	NA	0	1.1743	1.3329	1.3329	TRUE	0.2627
C4B63_3g1036	0	0	1	0	0	0	0	0	1	0	0	1	0	0	0	0	0	0	0	1	0	0	0	0	0	1	0	0	1	0	0	0	0	0	0.17	0	0	0	0	0	0	6.18	2.628	0.515	0.60650890799886	NA	0	61.1051	17	17	TRUE	0.2978
C4B63_3g1037	0	1	2	1	5	1	2	0	0	2	2	1	0	0	3	1	3	0	1	1	0	2	1	3	0	0	2	2	1	0	0	2	1	2	1.06	0	1	1	1	0	2	0.812	-0.301	-0.194	0.845830234951452	NA	0	1.3578	0.7576	0.7576	TRUE	0.172
C4B63_3g1040	0	0	0	1	1	1	0	0	0	1	0	0	0	0	0	0	0	0	0	0	0	0	1	0	0	0	1	0	0	0	0	0	0	0	0.14	0	0	0	0	0	0	1.843	0.882	0.173	0.862812154345958	NA	0	91.6645	17	17	TRUE	0.1332
C4B63_3g1043	1	0	1	1	1	0	0	0	0	0	0	1	0	0	0	2	0	1	0	1	0	0	0	0	0	0	0	0	1	0	0	0	2	0	0.3	0	0	0	0	0	1	2.127	1.089	0.253	0.800411474036705	NA	0	19.1786	12.1095	12.1095	TRUE	0.3248
C4B63_3g1044	0	2	3	2	1	1	0	1	1	1	0	1	1	0	0	2	5	0	2	2	1	0	1	0	1	1	1	0	1	1	0	0	2	3	0.96	1	1	1	1	1	2	1.487	0.572	0.363	0.716862624458118	NA	0	1.66	0.9926	0.9926	TRUE	0.0274
C4B63_3g1046	0	0	0	2	4	1	0	0	1	1	1	1	1	0	0	1	3	0	0	0	1	1	1	0	0	1	1	1	1	1	0	0	1	2	0.64	0	1	0	1	1	1	1.937	0.954	0.494	0.621024677110945	NA	0	3.8869	1.8037	1.8037	TRUE	0.0537
C4B63_3g105	1	0	2	3	5	0	3	1	2	0	0	0	1	0	0	1	0	1	0	1	1	2	0	4	1	2	0	0	0	1	0	0	1	0	0.86	0	1	2	1	0	0	0.683	-0.551	-0.297	0.766581243619373	NA	0	2.1121	1.563	1.563	TRUE	0.1247
C4B63_3g1059	0	0	2	0	1	1	0	0	0	1	0	1	1	0	1	3	1	0	0	1	0	0	1	0	0	0	1	0	1	1	0	1	3	1	0.57	0	0	0	0	1	2	2.845	1.508	0.673	0.501169413857824	NA	0	5.0305	2.6037	2.6037	TRUE	0.1866
C4B63_3g1061	2	0	1	4	3	0	2	2	0	0	1	0	0	0	0	0	2	2	0	1	1	1	0	3	2	0	0	1	0	0	0	0	0	1	0.71	1	1	2	0	0	0	0.448	-1.159	-0.527	0.597958599611927	NA	0	3.1016	2.2719	2.2719	TRUE	0.3241
C4B63_3g1063	1	0	0	2	2	0	1	0	0	1	2	0	0	0	0	1	2	1	0	0	1	1	0	1	0	0	1	2	0	0	0	0	1	1	0.51	0	1	0	1	0	1	0.964	-0.052	-0.02	0.984022627902083	NA	0	6.3356	3.4769	3.4769	TRUE	0.1132
C4B63_3g1066	0	0	0	0	0	0	0	1	0	0	0	0	1	0	1	0	0	0	0	0	0	0	0	0	1	0	0	0	0	1	0	1	0	0	0.19	0	0	0	0	0	0	12.504	3.644	0.715	0.474796010842817	NA	0	49.1373	17	17	TRUE	0.1649
C4B63_3g1068	0	0	0	1	3	0	0	0	0	0	0	0	0	0	0	0	0	0	0	0	0	1	0	0	0	0	0	0	0	0	0	0	0	0	0.08	0	0	0	0	0	0	1.022	0.031	0.006	0.9950713938685	NA	0	375.5208	17	17	TRUE	0.0054
C4B63_3g1069	2	0	0	3	3	1	0	0	0	0	1	1	1	0	0	1	0	2	0	0	1	1	1	0	0	0	0	1	1	1	0	0	1	0	0.51	1	1	0	0	1	0	1.972	0.98	0.4	0.688969633841682	NA	0	6.2776	3.4267	3.4267	TRUE	0.1795
C4B63_3g1071	0	0	2	0	1	0	0	0	0	0	0	0	0	0	1	0	0	0	0	1	0	0	0	0	0	0	0	0	0	0	0	1	0	0	0.14	0	0	0	0	0	0	0.889	-0.169	-0.033	0.973320651645959	NA	0	94.2457	17	17	TRUE	0.0707
C4B63_3g1076	0	0	0	0	0	0	0	0	0	1	1	0	0	0	0	1	0	0	0	0	0	0	0	0	0	0	1	1	0	0	0	0	1	0	0.16	0	0	0	1	0	0	1	0	0	1	NA	0	67.379	17	17	TRUE	0.1795
C4B63_3g1077	0	0	1	0	0	0	1	1	1	0	0	0	0	0	0	0	1	0	0	1	0	0	0	1	1	1	0	0	0	0	0	0	0	1	0.29	0	0	1	0	0	0	3.067	1.617	0.319	0.749497031392796	NA	0	19.4539	16.4822	16.4822	TRUE	0.2978
C4B63_3g1080	0	0	0	1	0	0	0	0	0	0	0	0	0	0	0	1	0	0	0	0	0	0	0	0	0	0	0	0	0	0	0	0	1	0	0.07	0	0	0	0	0	0	3.067	1.617	0.315	0.752820850794517	NA	0	474.5126	17	17	TRUE	0.1795
C4B63_3g1084	0	0	0	2	1	1	1	2	0	2	1	0	0	0	1	0	0	0	0	0	1	0	1	1	2	0	2	1	0	0	0	1	0	0	0.54	0	0	1	1	0	0	1.251	0.323	0.127	0.898896591247696	NA	0	5.5073	3.0907	3.0907	TRUE	0.0672
C4B63_3g1085	0	1	0	1	0	1	1	1	0	0	0	0	0	0	1	0	0	0	1	0	0	0	1	1	1	0	0	0	0	0	0	1	0	0	0.33	0	0	1	0	0	0	3.067	1.617	0.393	0.69420874782855	NA	0	15.6416	10.1911	10.1911	TRUE	0.1583
C4B63_3g1086	1	1	0	0	0	0	0	0	0	0	0	0	0	0	0	1	0	1	1	0	0	0	0	0	0	0	0	0	0	0	0	0	1	0	0.16	1	0	0	0	0	0	1	0	0	1	NA	0	66.3821	17	17	TRUE	0.1795
C4B63_3g1087	0	0	2	5	5	2	1	0	0	1	0	1	1	0	1	0	0	0	0	1	2	2	1	1	0	0	1	0	1	1	0	1	0	0	0.69	0	2	1	0	1	0	0.875	-0.193	-0.107	0.915138660653168	NA	0	3.3713	1.6399	1.6399	TRUE	0.1583
C4B63_3g1088	0	0	1	1	0	0	0	0	0	0	0	0	1	0	0	0	1	0	0	1	0	0	0	0	0	0	0	0	0	1	0	0	0	1	0.17	0	0	0	0	0	0	2.97	1.57	0.311	0.755999570492172	NA	0	62.9697	17	17	TRUE	0.125
C4B63_3g1089	0	0	5	8	8	1	0	1	1	0	1	3	1	0	1	1	4	0	0	3	3	3	1	0	1	1	0	1	3	1	0	1	1	3	1.26	0	3	1	1	1	2	0.802	-0.318	-0.277	0.781733187291995	NA	0	0.953	0.4912	0.4912	TRUE	0.0548
C4B63_3g109	0	0	0	0	1	1	0	0	0	0	0	0	0	0	0	0	0	0	0	0	0	0	1	0	0	0	0	0	0	0	0	0	0	0	0.06	0	0	0	0	0	0	3.067	1.617	0.315	0.752820850794517	NA	0	693.7322	17	17	TRUE	0.0762
C4B63_3g1090	1	2	5	18	13	0	1	0	1	0	0	1	1	0	1	2	3	1	2	3	7	4	0	1	0	1	0	0	1	1	0	1	2	2	1.54	2	5	0	0	1	2	0.285	-1.809	-1.561	0.118605472016682	NA	0	0.6401	0.363	0.363	TRUE	0.2184
C4B63_3g1092	1	2	1	4	5	2	0	6	4	0	1	3	0	0	2	3	4	1	2	1	1	2	1	0	7	5	0	1	3	0	0	2	3	3	1.81	2	1	3	2	1	3	1.403	0.489	0.4	0.689390410249337	NA	0.4526	0.4636	0.4602	0.4602	TRUE	0.2131
C4B63_3g1094	14	11	12	25	40	13	3	7	15	13	9	12	9	0	12	9	8	12	12	7	9	13	10	4	8	17	13	8	14	11	0	10	8	5	9.42	12	10	7	13	8	8	1.146	0.196	0.467	0.64052566777608	0.840203864098744	0.0282	0.0296	0.0294	0.0294	TRUE	0.0416
C4B63_3g1095	3	2	2	11	7	4	1	0	2	4	4	1	4	0	3	5	5	3	2	1	4	2	3	1	0	2	4	4	1	5	0	2	4	3	2.49	2	2	1	3	2	3	1.093	0.128	0.146	0.883735140201799	NA	0	0.2443	0.1697	0.1697	TRUE	0.1982
C4B63_3g1096	1	0	0	0	4	1	0	0	0	0	2	1	3	0	2	0	1	1	0	0	0	1	1	0	0	0	0	2	1	4	0	2	0	1	0.69	0	0	0	1	2	1	5.019	2.327	1.052	0.292580539882763	NA	0	3.3097	2.6167	2.6167	TRUE	0.0992
C4B63_3g1101	16	9	9	12	23	39	20	23	8	12	12	6	4	0	22	19	34	14	10	6	4	7	29	28	27	9	12	11	7	5	0	18	16	22	13.17	12	6	28	11	4	19	0.949	-0.075	-0.14	0.88836405575622	0.9604257792236	0	0.0228	0.0171	0.0171	TRUE	0.1362
C4B63_3g1102	5	4	21	37	38	13	5	13	2	8	7	7	8	0	6	6	10	4	4	13	13	12	10	7	15	2	8	6	8	10	0	5	5	6	7.63	4	13	11	5	6	5	0.646	-0.629	-1.382	0.166850065951995	NA	0	0.0368	0.0276	0.0276	TRUE	0.1325
C4B63_3g1103	3	1	1	3	2	0	0	0	0	1	1	2	0	0	0	2	1	3	1	1	1	1	0	0	0	0	1	1	2	0	0	0	2	1	0.74	2	1	0	1	1	1	1.698	0.764	0.426	0.670356606985824	NA	0	2.9068	1.473	1.473	TRUE	0.1403
C4B63_3g1104	24	30	25	33	35	67	39	48	18	26	29	18	11	0	53	46	73	21	32	16	12	11	49	55	56	20	25	27	20	13	0	42	39	47	28.64	26	13	53	24	11	43	1.279	0.355	1.038	0.299297555596175	0.607860042253873	0	0.0177	0.0134	0.0134	TRUE	0.1443
C4B63_3g1106	14	12	10	15	19	29	9	15	6	7	7	12	9	0	22	21	26	12	13	6	5	6	21	13	18	7	7	6	14	11	0	18	18	17	11.24	12	6	17	7	8	18	1.975	0.982	2.325	0.0200767946165958	0.119746573424676	0	0.0255	0.0187	0.0187	TRUE	0.0458
C4B63_3g1107	6	3	2	5	3	6	3	5	11	13	22	4	4	0	51	42	56	5	3	1	2	1	4	4	6	12	13	20	5	5	0	41	36	36	11.44	4	1	5	15	3	38	3.336	1.738	2.464	0.0137271538846069	0.0900620661385734	0	0.0251	0.0193	0.0193	TRUE	0.1511
C4B63_3g1108	2	2	23	33	46	3	0	0	2	1	5	7	5	0	1	2	3	2	2	14	12	15	2	0	0	2	1	5	8	6	0	1	2	2	4.32	2	14	1	3	5	2	0.483	-1.051	-1.913	0.0557772344081295	NA	0	0.0863	0.0639	0.0639	TRUE	0.4215
C4B63_3g1110	7	9	42	55	81	6	4	3	6	12	16	20	15	0	4	13	13	6	10	26	20	26	4	6	4	7	12	15	23	18	0	3	11	8	11.66	8	24	5	11	14	7	0.801	-0.319	-0.931	0.351656776547536	0.653705012473263	0.0476	0.0248	0.0276	0.0276	TRUE	0.1234
C4B63_3g1111	0	1	3	3	9	0	1	3	1	1	0	2	1	0	1	4	4	0	1	2	1	3	0	1	4	1	1	0	2	1	0	1	3	3	1.42	0	2	2	1	1	2	0.92	-0.12	-0.099	0.921143079414103	NA	0	0.7434	0.4951	0.4951	TRUE	0.1073
C4B63_3g1114	1	1	3	7	6	3	3	2	1	2	3	1	3	0	6	3	2	1	1	2	3	2	2	4	2	1	2	3	1	4	0	5	3	1	2.14	1	2	3	2	2	3	1.09	0.124	0.131	0.895649367316172	NA	0	0.3314	0.1945	0.1945	TRUE	0.1074
C4B63_3g1116	12	11	7	19	23	26	17	16	12	12	16	3	2	0	8	17	14	10	12	4	7	7	19	24	19	14	12	15	3	2	0	6	15	9	10.5	11	6	21	14	2	10	0.438	-1.19	-1.74	0.081871112694133	0.299188511946396	0	0.0269	0.0213	0.0213	TRUE	0.185
C4B63_3g1118	1	1	3	4	4	0	1	1	0	0	0	2	0	0	1	0	0	1	1	2	1	1	0	1	1	0	0	0	2	0	0	1	0	0	0.72	1	1	1	0	1	0	0.884	-0.179	-0.098	0.922315648589482	NA	0	3.0869	1.6954	1.6954	TRUE	0.1778
C4B63_3g1119	15	10	6	17	24	19	8	6	5	15	12	5	4	0	17	14	11	13	11	4	6	8	14	11	7	6	15	11	6	5	0	14	12	7	8.71	12	6	11	11	4	11	0.811	-0.303	-0.528	0.597753035059082	0.81709198488276	0.0326	0.032	0.0321	0.0321	TRUE	0.0689
C4B63_3g112	1	1	0	3	2	1	0	0	0	2	1	3	0	0	1	1	2	1	1	0	1	1	1	0	0	0	2	1	3	0	0	1	1	1	0.8	1	1	0	1	1	1	2.915	1.543	0.914	0.360614595811566	NA	0	2.4398	1.2318	1.2318	TRUE	0.0773
C4B63_3g1120	3	1	2	7	5	1	5	5	3	1	2	0	1	0	5	12	12	3	1	1	3	2	1	7	6	3	1	2	0	1	0	4	10	8	3.06	2	2	5	2	0	7	0.463	-1.11	-0.924	0.355720444187517	NA	0	0.1637	0.1591	0.1591	TRUE	0.1058
C4B63_3g1122	1	0	0	0	0	0	1	0	0	0	0	0	1	0	1	0	0	1	0	0	0	0	0	1	0	0	0	0	0	1	0	1	0	0	0.25	0	0	0	0	0	0	12.505	3.644	0.715	0.474795317605609	NA	0	26.2564	17	17	TRUE	0.2351
C4B63_3g1123	3	0	1	1	2	1	1	2	1	0	0	1	0	0	2	1	1	3	0	1	0	1	1	1	2	1	0	0	1	0	0	2	1	1	0.83	2	1	1	0	0	1	1.62	0.696	0.401	0.688630291114432	NA	0	2.2668	1.0205	1.0205	TRUE	0.1715
C4B63_3g1124	1	1	0	1	1	1	1	0	0	1	0	0	0	0	0	0	0	1	1	0	0	0	1	1	0	0	1	0	0	0	0	0	0	0	0.34	1	0	1	0	0	0	1.83	0.872	0.245	0.806532429485194	NA	0	14.5614	7.3517	7.3517	TRUE	0.0454
C4B63_3g1125	17	11	13	17	14	25	8	9	18	20	13	10	3	0	16	17	21	15	12	8	6	5	18	11	11	20	20	12	11	4	0	13	15	13	11.36	14	6	13	17	5	14	1.207	0.271	0.545	0.585682002704459	0.812310792353887	0.0146	0.0253	0.0238	0.0238	TRUE	0.3629
C4B63_3g1126	3	2	1	8	6	2	0	1	1	2	2	3	4	0	0	2	1	3	2	1	3	2	1	0	1	1	2	2	3	5	0	0	2	1	1.67	2	2	1	2	3	1	1.999	0.999	1.029	0.303646791771956	NA	0	0.5429	0.3154	0.3154	TRUE	0.0759
C4B63_3g1128	1	0	5	3	0	1	0	0	0	0	3	1	1	0	2	1	1	1	0	3	1	0	1	0	0	0	0	3	1	1	0	2	1	1	0.83	0	1	0	1	1	1	1.023	0.033	0.018	0.985448152539748	NA	0	2.2887	1.6528	1.6528	TRUE	0.1476
C4B63_3g1129	0	0	0	0	1	0	0	0	1	1	0	0	0	0	0	0	0	0	0	0	0	0	0	0	0	1	1	0	0	0	0	0	0	0	0.14	0	0	0	1	0	0	3.067	1.617	0.315	0.752820850794518	NA	0	88.8	17	17	TRUE	0.0931
C4B63_3g1132	0	1	0	2	0	1	1	0	0	0	2	0	0	0	0	2	0	0	1	0	1	0	1	1	0	0	0	2	0	0	0	0	2	0	0.44	0	0	1	1	0	1	1.764	0.819	0.23	0.818360493043175	NA	0	8.4565	7.4024	7.4024	TRUE	0.1228
C4B63_3g1133	0	0	0	0	0	0	0	0	0	0	0	0	0	0	0	0	0	0	0	0	0	0	0	0	0	0	0	0	0	0	0	0	0	0	0	0	0	0	0	0	0	NA	NA	NA	NA	NA	NA	NA	NA	NA	NA	NA
C4B63_3g1139	0	0	0	0	0	0	0	0	0	0	0	0	0	0	0	0	0	0	0	0	0	0	0	0	0	0	0	0	0	0	0	0	0	0	0	0	0	0	0	0	0	NA	NA	NA	NA	NA	NA	NA	NA	NA	NA	NA
C4B63_3g203	1	0	0	0	0	0	0	0	0	0	0	1	0	0	0	0	0	1	0	0	0	0	0	0	0	0	0	0	1	0	0	0	0	0	0.12	0	0	0	0	0	0	12.036	3.589	0.704	0.481683427212644	NA	0	137.3301	17	17	TRUE	0.0936
C4B63_3g204	0	1	0	2	2	0	1	1	0	0	0	1	0	0	0	0	0	0	1	0	1	1	0	1	1	0	0	0	1	0	0	0	0	0	0.36	0	1	1	0	0	0	1.969	0.978	0.259	0.795279106226104	NA	0	12.6545	9.0094	9.0094	TRUE	0.1497
C4B63_3g205	1	2	3	2	1	0	0	0	0	1	0	0	1	0	0	1	0	1	2	2	1	0	0	0	0	0	1	0	0	1	0	0	1	0	0.53	2	1	0	0	0	0	0.974	-0.038	-0.016	0.987568960212412	NA	0	5.8676	3.2215	3.2215	TRUE	0.1795
C4B63_3g207	0	0	0	1	1	0	1	2	0	0	0	0	0	0	0	0	0	0	0	0	0	0	0	1	2	0	0	0	0	0	0	0	0	0	0.26	0	0	1	0	0	0	1.843	0.882	0.173	0.862812322139554	NA	0	24.6143	17	17	TRUE	0.0057
C4B63_3g211	0	0	0	2	3	1	0	0	0	1	1	1	0	0	1	3	2	0	0	0	1	1	1	0	0	0	1	1	1	0	0	1	3	1	0.59	0	1	0	1	0	2	1.495	0.58	0.271	0.786089568617954	NA	0	4.5599	2.1743	2.1743	TRUE	0.0965
C4B63_3g227	0	0	0	0	0	0	0	0	0	0	0	0	0	0	0	0	0	0	0	0	0	0	0	0	0	0	0	0	0	0	0	0	0	0	0	0	0	0	0	0	0	NA	NA	NA	NA	NA	NA	NA	NA	NA	NA	NA
C4B63_3g232	1	0	0	0	1	0	1	1	0	0	0	2	0	0	0	0	0	1	0	0	0	0	0	1	1	0	0	0	2	0	0	0	0	0	0.36	0	0	1	0	1	0	9.284	3.215	0.728	0.466449683668368	NA	0	13.075	12.4376	12.4376	TRUE	0.1473
C4B63_3g233	0	0	0	0	3	1	1	0	0	0	2	0	1	0	0	0	1	0	0	0	0	1	1	1	0	0	0	2	0	1	0	0	0	1	0.4	0	0	1	1	0	0	2.835	1.503	0.416	0.677546679482561	NA	0	10.1989	8.0325	8.0325	TRUE	0.111
C4B63_3g234	0	0	0	2	2	1	0	0	0	1	0	0	0	0	0	0	0	0	0	0	1	1	1	0	0	0	1	0	0	0	0	0	0	0	0.18	0	1	0	0	0	0	0.994	-0.008	-0.002	0.998669306575129	NA	0	53.1115	17	17	TRUE	0.1332
C4B63_3g235	0	0	0	0	1	0	1	0	2	1	0	1	0	0	0	0	0	0	0	0	0	0	0	1	0	2	1	0	1	0	0	0	0	0	0.36	0	0	0	1	0	0	6.155	2.622	0.597	0.550741503066141	NA	0	12.7956	12.158	12.158	TRUE	0.054
C4B63_3g237	0	0	0	0	0	2	1	0	0	1	0	0	0	0	0	0	0	0	0	0	0	0	1	1	0	0	1	0	0	0	0	0	0	0	0.23	0	0	1	0	0	0	1	0	0	1	NA	0	32.9279	17	17	TRUE	0.1332
C4B63_3g241	0	0	0	2	0	1	0	0	1	1	1	0	0	0	0	1	0	0	0	0	1	0	1	0	0	1	1	1	0	0	0	0	1	0	0.31	0	0	0	1	0	0	1.769	0.823	0.197	0.844210783470299	NA	0	16.8307	10.8657	10.8657	TRUE	0.2859
C4B63_3g295	0	0	0	0	0	0	0	0	0	0	0	0	0	0	0	0	0	0	0	0	0	0	0	0	0	0	0	0	0	0	0	0	0	0	0	0	0	0	0	0	0	NA	NA	NA	NA	NA	NA	NA	NA	NA	NA	NA
C4B63_3g297	1	0	0	0	0	0	0	0	0	0	0	0	0	0	0	0	0	1	0	0	0	0	0	0	0	0	0	0	0	0	0	0	0	0	0.05	0	0	0	0	0	0	1	0	0	1	NA	0	1206.0452	17	17	TRUE	0.0497
C4B63_3g300	0	1	1	3	2	5	0	2	0	1	0	0	1	0	2	0	0	0	1	1	1	1	4	0	2	0	1	0	0	1	0	2	0	0	0.78	0	1	2	0	0	1	1.141	0.19	0.098	0.921595623162498	NA	0	2.595	1.6552	1.6552	TRUE	0.0831
C4B63_3g352	0	1	2	0	0	0	1	0	0	2	0	1	2	0	0	0	0	0	1	1	0	0	0	1	0	0	2	0	1	2	0	0	0	0	0.54	0	0	0	1	1	0	4.821	2.269	0.745	0.456463264732943	NA	0	5.4739	5.6212	5.6212	TRUE	0.0814
C4B63_3g354	0	0	0	0	0	0	0	1	0	0	0	0	0	0	0	0	0	0	0	0	0	0	0	0	1	0	0	0	0	0	0	0	0	0	0.07	0	0	0	0	0	0	1	0	0	1	NA	0	522.0146	17	17	TRUE	0.1649
C4B63_3g355	1	0	1	0	2	0	0	0	0	0	0	0	0	0	2	0	0	1	0	1	0	1	0	0	0	0	0	0	0	0	0	2	0	0	0.22	0	1	0	0	0	1	1.09	0.124	0.025	0.9804407599007	NA	0	35.2815	17	17	TRUE	0.3247
C4B63_3g357	0	0	1	3	1	1	0	0	1	1	0	1	0	0	0	1	1	0	0	1	1	0	1	0	0	1	1	0	1	0	0	0	1	1	0.44	0	1	0	1	0	1	1.326	0.407	0.164	0.869471245653383	NA	0	8.4203	3.342	3.342	TRUE	0.0957
C4B63_3g360	1	3	0	1	2	0	1	0	0	0	1	0	1	0	0	0	1	1	3	0	0	1	0	1	0	0	0	1	0	1	0	0	0	1	0.54	2	0	0	0	0	0	2.588	1.372	0.552	0.580946428088681	NA	0	5.4829	3.1053	3.1053	TRUE	0.2359
C4B63_3g361	0	0	0	1	2	3	1	1	0	1	1	0	0	0	0	0	0	0	0	0	0	1	2	1	1	0	1	1	0	0	0	0	0	0	0.45	0	0	1	1	0	0	1.307	0.386	0.13	0.896487528941943	NA	0	7.9809	4.7327	4.7327	TRUE	0.1017
C4B63_3g379	0	0	0	0	0	0	0	0	0	0	0	0	0	0	0	0	0	0	0	0	0	0	0	0	0	0	0	0	0	0	0	0	0	0	0	0	0	0	0	0	0	NA	NA	NA	NA	NA	NA	NA	NA	NA	NA	NA
C4B63_3g380	0	0	0	1	0	0	0	0	1	0	0	1	0	0	1	0	0	0	0	0	0	0	0	0	0	1	0	0	1	0	0	1	0	0	0.2	0	0	0	0	0	0	6.18	2.628	0.515	0.606508907988244	NA	0	42.3526	17	17	TRUE	0.1787
C4B63_3g383	1	0	1	2	7	1	1	3	0	0	0	0	1	0	1	3	1	1	0	1	1	2	1	1	4	0	0	0	0	1	0	1	3	1	0.9	0	1	2	0	0	2	0.718	-0.478	-0.288	0.773218550354634	NA	0	1.8839	1.0509	1.0509	TRUE	0.3063
C4B63_3g388	0	0	0	0	0	0	0	0	0	0	0	0	0	0	0	0	0	0	0	0	0	0	0	0	0	0	0	0	0	0	0	0	0	0	0	0	0	0	0	0	0	NA	NA	NA	NA	NA	NA	NA	NA	NA	NA	NA
C4B63_3g390	0	1	0	3	0	0	0	0	0	0	0	1	0	0	1	1	0	0	1	0	1	0	0	0	0	0	0	0	1	0	0	1	1	0	0.29	0	0	0	0	0	1	2.526	1.337	0.265	0.791017491271932	NA	0	19.8774	17	17	TRUE	0.4806
C4B63_3g391	0	1	0	2	0	0	1	0	0	2	0	0	0	0	0	0	0	0	1	0	1	0	0	1	0	0	2	0	0	0	0	0	0	0	0.3	0	0	0	1	0	0	1.773	0.826	0.162	0.871425651671164	NA	0	18.1383	17	17	TRUE	0.3246
C4B63_3g392	2	1	6	3	2	2	2	0	0	1	0	1	0	0	1	1	1	2	1	4	1	1	1	3	0	0	1	0	1	0	0	1	1	1	1	2	2	1	0	0	1	0.503	-0.992	-0.642	0.520952299318609	NA	0	1.5288	0.8321	0.8321	TRUE	0.0665
C4B63_3g393	0	1	0	1	1	0	0	1	1	2	0	0	0	0	0	1	2	0	1	0	0	0	0	0	1	1	2	0	0	0	0	0	1	1	0.48	0	0	0	1	0	1	1.813	0.859	0.308	0.757982782876738	NA	0	7.1278	3.8213	3.8213	TRUE	0.0718
C4B63_3g394	0	0	0	1	3	0	1	0	0	0	1	0	0	0	0	1	0	0	0	0	0	1	0	1	0	0	0	1	0	0	0	0	1	0	0.27	0	0	0	0	0	0	1.022	0.031	0.006	0.995071463509185	NA	0	23.7369	17	17	TRUE	0.2351
C4B63_3g395	0	0	0	0	1	1	0	0	0	0	1	0	0	0	1	0	1	0	0	0	0	0	1	0	0	0	0	1	0	0	0	1	0	1	0.2	0	0	0	0	0	1	3.067	1.617	0.315	0.752820850794517	NA	0	42.4289	17	17	TRUE	0.1172
C4B63_3g396	0	0	2	0	1	1	1	2	0	0	0	0	0	0	0	0	2	0	0	1	0	0	1	1	2	0	0	0	0	0	0	0	0	1	0.43	0	0	1	0	0	0	0.905	-0.145	-0.042	0.966594465684586	NA	0	8.7961	7.1803	7.1803	TRUE	0.1148
C4B63_3g399	0	0	0	0	0	0	0	0	0	0	1	0	0	0	1	0	0	0	0	0	0	0	0	0	0	0	0	1	0	0	0	1	0	0	0.1	0	0	0	0	0	0	1	0	0	1	NA	0	194.7467	17	17	TRUE	0.1583
C4B63_3g400	0	0	1	3	0	0	0	0	1	1	1	1	0	0	1	2	1	0	0	1	1	0	0	0	0	1	1	1	1	0	0	1	2	1	0.53	0	1	0	1	0	1	1.586	0.665	0.287	0.773984648278705	NA	0	5.7617	2.7263	2.7263	TRUE	0.2281
C4B63_3g403	0	0	0	0	0	1	0	1	0	1	0	0	0	0	0	0	1	0	0	0	0	0	1	0	1	0	1	0	0	0	0	0	0	1	0.21	0	0	1	0	0	0	1	0	0	1	NA	0	39.8493	17	17	TRUE	0.0524
C4B63_3g405	0	0	1	0	0	0	0	0	0	0	0	0	0	0	0	0	0	0	0	1	0	0	0	0	0	0	0	0	0	0	0	0	0	0	0.04	0	0	0	0	0	0	3.067	1.617	0.315	0.752820850794517	NA	0	3310.3186	17	17	TRUE	0.2978
C4B63_3g447	0	0	0	3	0	0	0	1	0	0	0	1	0	0	0	2	0	0	0	0	1	0	0	0	1	0	0	0	1	0	0	0	2	0	0.3	0	0	0	0	0	1	2.526	1.337	0.265	0.791018646884488	NA	0	18.549	17	17	TRUE	0.4806
C4B63_3g449	0	0	0	1	4	1	0	0	1	0	1	1	1	0	3	1	1	0	0	0	0	1	1	0	0	1	0	1	1	1	0	2	1	1	0.63	0	0	0	1	1	1	2.342	1.228	0.619	0.535637282014928	NA	0	4.0554	1.8905	1.8905	TRUE	0.3514
C4B63_3g450	0	0	2	2	2	0	1	0	0	0	0	0	0	0	0	0	1	0	0	1	1	1	0	1	0	0	0	0	0	0	0	0	0	1	0.27	0	1	0	0	0	0	0.528	-0.922	-0.183	0.854588163283686	NA	0	22.2339	17	17	TRUE	0.2351
C4B63_3g451	1	1	0	0	3	0	0	0	0	3	0	0	0	0	1	1	1	1	1	0	0	1	0	0	0	0	3	0	0	0	0	1	1	1	0.48	1	0	0	1	0	1	1.352	0.436	0.142	0.88674493775314	NA	0	7.1467	5.1084	5.1084	TRUE	0.4807
C4B63_3g454	0	0	0	0	0	0	0	0	0	0	0	0	0	0	0	0	0	0	0	0	0	0	0	0	0	0	0	0	0	0	0	0	0	0	0	0	0	0	0	0	0	NA	NA	NA	NA	NA	NA	NA	NA	NA	NA	NA
C4B63_3g455	0	0	0	0	0	0	0	0	0	0	0	0	0	0	0	0	0	0	0	0	0	0	0	0	0	0	0	0	0	0	0	0	0	0	0	0	0	0	0	0	0	NA	NA	NA	NA	NA	NA	NA	NA	NA	NA	NA
C4B63_3g456	1	0	1	1	5	2	1	2	1	0	1	0	0	0	0	0	2	1	0	1	0	2	1	1	2	1	0	1	0	0	0	0	0	1	0.71	0	1	1	1	0	0	0.519	-0.945	-0.481	0.630829174937851	NA	0	3.1706	1.545	1.545	TRUE	0.3239
C4B63_3g457	2	1	0	2	0	1	0	0	0	0	1	0	0	0	0	3	0	2	1	0	1	0	1	0	0	0	0	1	0	0	0	0	3	0	0.46	2	0	0	0	0	1	1.764	0.819	0.234	0.814696745437998	NA	0	7.907	7.0252	7.0252	TRUE	0.481
C4B63_3g458	0	0	1	0	2	0	0	0	0	0	1	0	0	0	1	1	0	0	0	1	0	1	0	0	0	0	0	1	0	0	0	1	1	0	0.23	0	1	0	0	0	1	1.09	0.124	0.025	0.980440934823128	NA	0	33.2235	17	17	TRUE	0.1416
C4B63_3g464	0	0	0	0	0	0	0	0	0	0	2	0	0	0	1	1	0	0	0	0	0	0	0	0	0	0	0	2	0	0	0	1	1	0	0.21	0	0	0	1	0	1	1	0	0	1	NA	0	40.3731	17	17	TRUE	0.3246
C4B63_3g465	0	0	0	2	0	0	0	0	1	0	1	1	0	0	0	0	0	0	0	0	1	0	0	0	0	1	0	1	1	0	0	0	0	0	0.23	0	0	0	1	0	0	3.572	1.837	0.362	0.717183500724862	NA	0	32.0656	17	17	TRUE	0.2851
C4B63_3g467	1	1	0	3	1	0	0	1	1	0	0	0	0	0	0	1	0	1	1	0	1	0	0	0	1	1	0	0	0	0	0	0	1	0	0.38	1	0	0	0	0	0	0.955	-0.066	-0.02	0.983981966563249	NA	0	11.3319	6.3552	6.3552	TRUE	0.2607
C4B63_3g4692c	7	7	13	21	19	18	12	6	12	9	6	11	3	0	8	7	11	6	7	8	8	6	13	17	7	14	9	6	12	4	0	6	6	7	8	6	7	12	10	5	6	1.08	0.111	0.225	0.821815502171621	NA	0.0197	0.0349	0.0332	0.0332	TRUE	0.2425
C4B63_3g491	0	0	0	0	0	0	0	0	0	0	0	0	0	0	0	0	0	0	0	0	0	0	0	0	0	0	0	0	0	0	0	0	0	0	0	0	0	0	0	0	0	NA	NA	NA	NA	NA	NA	NA	NA	NA	NA	NA
C4B63_3g493	0	0	0	0	0	1	0	0	3	0	1	0	0	0	0	0	0	0	0	0	0	0	1	0	0	3	0	1	0	0	0	0	0	0	0.3	0	0	0	1	0	0	1	0	0	1	NA	0	18.9205	17	17	TRUE	0.0134
C4B63_3g494	0	0	0	0	0	1	0	0	1	1	1	0	0	0	0	0	0	0	0	0	0	0	1	0	0	1	1	1	0	0	0	0	0	0	0.22	0	0	0	1	0	0	1	0	0	1	NA	0	34.6707	17	17	TRUE	0.0557
C4B63_3g495	1	0	1	1	2	0	1	1	0	0	2	0	0	0	0	1	1	1	0	1	0	1	0	1	1	0	0	2	0	0	0	0	1	1	0.5	0	1	1	1	0	1	0.848	-0.238	-0.096	0.923482755957286	NA	0	6.6298	3.0208	3.0208	TRUE	0.3244
C4B63_3g496	0	1	2	1	4	1	0	0	2	0	1	0	0	0	0	0	0	0	1	1	0	1	1	0	0	2	0	1	0	0	0	0	0	0	0.46	0	1	0	1	0	0	0.477	-1.069	-0.367	0.713685898426851	NA	0	7.6351	4.8918	4.8918	TRUE	0.0225
C4B63_3g499	0	1	1	1	2	2	0	0	1	1	0	1	0	0	0	0	0	0	1	1	0	1	1	0	0	1	1	0	1	0	0	0	0	0	0.44	0	1	0	1	0	0	1.667	0.737	0.27	0.787167649017706	NA	0	8.6687	4.214	4.214	TRUE	0.2724
C4B63_3g501	3	0	1	2	3	1	1	2	0	1	0	2	1	0	1	0	0	3	0	1	1	1	1	1	2	0	1	0	2	1	0	1	0	0	0.86	2	1	1	0	1	0	2.319	1.213	0.773	0.439261714619137	NA	0	2.0746	1.0332	1.0332	TRUE	0.0987
C4B63_3g550	0	0	0	0	0	0	0	0	0	0	0	0	0	0	0	0	0	0	0	0	0	0	0	0	0	0	0	0	0	0	0	0	0	0	0	0	0	0	0	0	0	NA	NA	NA	NA	NA	NA	NA	NA	NA	NA	NA
C4B63_3g551	0	0	0	0	0	0	0	0	0	0	0	0	0	0	0	0	0	0	0	0	0	0	0	0	0	0	0	0	0	0	0	0	0	0	0	0	0	0	0	0	0	NA	NA	NA	NA	NA	NA	NA	NA	NA	NA	NA
C4B63_3g552	1	0	0	0	1	1	1	1	0	0	0	0	0	0	0	2	2	1	0	0	0	0	1	1	1	0	0	0	0	0	0	0	2	1	0.44	0	0	1	0	0	1	3.067	1.617	0.513	0.607627856271755	NA	0	8.4182	5.1473	5.1473	TRUE	0.1463
C4B63_3g553	0	0	0	0	0	0	0	0	0	0	0	0	0	0	0	0	0	0	0	0	0	0	0	0	0	0	0	0	0	0	0	0	0	0	0	0	0	0	0	0	0	NA	NA	NA	NA	NA	NA	NA	NA	NA	NA	NA
C4B63_3g554	3	4	0	3	0	6	0	1	2	4	2	1	0	0	3	4	9	3	4	0	1	0	4	0	1	2	4	2	1	0	0	2	3	6	2.01	4	0	2	3	0	4	2.164	1.114	0.748	0.454480208651682	NA	0	0.3739	0.3125	0.3125	TRUE	0.4122
C4B63_3g556	0	0	0	0	1	1	0	0	0	0	0	0	0	0	0	1	0	0	0	0	0	0	1	0	0	0	0	0	0	0	0	0	1	0	0.11	0	0	0	0	0	0	3.067	1.617	0.315	0.752820850794518	NA	0	153.4247	17	17	TRUE	0.1795
C4B63_3g557	0	0	0	0	0	0	0	1	0	0	0	0	0	0	0	0	0	0	0	0	0	0	0	0	1	0	0	0	0	0	0	0	0	0	0.07	0	0	0	0	0	0	1	0	0	1	NA	0	522.0146	17	17	TRUE	0.1649
C4B63_3g559	0	1	1	1	1	1	0	0	1	0	0	0	0	0	0	0	0	0	1	1	0	0	1	0	0	1	0	0	0	0	0	0	0	0	0.25	0	0	0	0	0	0	1.059	0.082	0.017	0.986330957142916	NA	0	27.3269	15.1093	15.1093	TRUE	0.1787
C4B63_3g560	0	0	2	1	0	1	0	0	0	0	0	0	0	0	1	0	2	0	0	1	0	0	1	0	0	0	0	0	0	0	0	1	0	1	0.26	0	0	0	0	0	1	0.868	-0.205	-0.04	0.967696406954933	NA	0	24.85	17	17	TRUE	0.0512
C4B63_3g561	1	0	0	2	2	1	1	1	0	1	1	1	2	0	4	1	2	1	0	0	1	1	1	1	1	0	1	1	1	2	0	3	1	1	0.96	0	1	1	1	1	2	3.639	1.863	1.254	0.209856528600228	NA	0	1.6442	0.721	0.721	TRUE	0.0349
C4B63_3g564	0	0	0	1	1	0	0	0	0	1	0	0	0	0	1	0	0	0	0	0	0	0	0	0	0	0	1	0	0	0	0	1	0	0	0.14	0	0	0	0	0	0	1.843	0.882	0.173	0.862812322145891	NA	0	86.2087	17	17	TRUE	0.1583
C4B63_3g566	0	0	0	2	1	0	0	0	0	0	0	0	0	0	0	1	0	0	0	0	1	0	0	0	0	0	0	0	0	0	0	0	1	0	0.11	0	0	0	0	0	0	1.298	0.376	0.074	0.940969915767255	NA	0	155.5178	17	17	TRUE	0.0511
C4B63_3g567	0	2	1	1	1	1	0	2	0	0	0	2	1	0	1	0	3	0	2	1	0	0	1	0	2	0	0	0	2	1	0	1	0	2	0.75	1	0	1	0	1	1	4.327	2.113	1.116	0.26422040495809	NA	0	2.8221	1.5973	1.5973	TRUE	0.0493
C4B63_3g568	1	0	0	1	0	2	0	0	0	0	1	1	0	0	0	0	0	1	0	0	0	0	1	0	0	0	0	1	1	0	0	0	0	0	0.28	0	0	0	0	0	0	6.18	2.628	0.515	0.60650805373553	NA	0	21.3802	17	17	TRUE	0.2601
C4B63_3g569	0	1	2	0	2	0	0	0	0	0	1	0	0	0	2	1	1	0	1	1	0	1	0	0	0	0	0	1	0	0	0	2	1	1	0.41	0	1	0	0	0	1	0.743	-0.429	-0.136	0.89213592014796	NA	0	9.793	5.8632	5.8632	TRUE	0.068
C4B63_3g574	0	0	2	2	2	1	0	1	1	1	0	0	0	0	0	1	0	0	0	1	1	1	1	0	1	1	1	0	0	0	0	0	1	0	0.44	0	1	1	1	0	0	0.532	-0.911	-0.34	0.733559458914389	NA	0	8.468	3.9112	3.9112	TRUE	0.1795
C4B63_3g575	1	0	2	1	3	1	1	1	1	1	0	0	0	0	2	0	5	1	0	1	0	1	1	1	1	1	1	0	0	0	0	2	0	3	0.8	0	1	1	1	0	2	0.547	-0.87	-0.469	0.638782272228617	NA	0	2.4137	1.2215	1.2215	TRUE	0.0171
C4B63_3g577	2	4	5	5	10	1	2	3	3	2	1	1	1	0	6	4	2	2	4	3	2	3	1	3	4	3	2	1	1	1	0	5	3	1	2.31	3	3	3	2	1	3	0.491	-1.026	-0.956	0.339122713516209	NA	0	0.283	0.1972	0.1972	TRUE	0.1429
C4B63_3g579	0	0	0	1	0	0	0	0	0	0	0	0	0	0	0	0	0	0	0	0	0	0	0	0	0	0	0	0	0	0	0	0	0	0	0.02	0	0	0	0	0	0	3.067	1.617	0.315	0.752820850794517	NA	0	20286.26	17	17	TRUE	0.1025
C4B63_3g580	0	0	5	13	8	2	3	1	1	0	2	0	3	0	1	2	4	0	0	3	5	3	1	4	1	1	0	2	0	4	0	1	2	3	1.71	0	4	2	1	1	2	0.528	-0.922	-0.842	0.399519979409768	NA	0	0.5206	0.3609	0.3609	TRUE	0.3198
C4B63_3g581	0	1	0	1	0	2	0	0	0	0	0	1	0	0	2	0	2	0	1	0	0	0	1	0	0	0	0	0	1	0	0	2	0	1	0.41	0	0	0	0	0	1	6.11	2.611	0.722	0.47009021291755	NA	0	9.9747	7.6593	7.6593	TRUE	0.2655
C4B63_3g582	0	1	0	3	5	4	1	0	0	1	0	4	2	0	1	2	2	0	1	0	1	2	3	1	0	0	1	0	5	2	0	1	2	1	1.17	0	1	1	0	2	1	3.312	1.728	1.313	0.189087995502246	NA	0	1.107	0.7123	0.7123	TRUE	0.0436
C4B63_3g583	0	0	1	1	1	1	0	0	0	1	0	0	1	0	0	1	1	0	0	1	0	0	1	0	0	0	1	0	0	1	0	0	1	1	0.34	0	0	0	0	0	1	2.186	1.128	0.362	0.717513169120831	NA	0	14.5685	5.7623	5.7623	TRUE	0.1332
C4B63_3g584	0	0	0	0	2	0	1	0	0	0	0	0	0	0	0	0	0	0	0	0	0	1	0	1	0	0	0	0	0	0	0	0	0	0	0.12	0	0	0	0	0	0	1.92	0.941	0.184	0.853851266501304	NA	0	128.815	17	17	TRUE	0.2678
C4B63_3g586	0	0	0	0	0	0	0	0	0	0	0	0	0	0	0	0	0	0	0	0	0	0	0	0	0	0	0	0	0	0	0	0	0	0	0	0	0	0	0	0	0	NA	NA	NA	NA	NA	NA	NA	NA	NA	NA	NA
C4B63_3g587	0	0	0	0	0	0	0	0	0	0	0	0	0	0	0	0	0	0	0	0	0	0	0	0	0	0	0	0	0	0	0	0	0	0	0	0	0	0	0	0	0	NA	NA	NA	NA	NA	NA	NA	NA	NA	NA	NA
C4B63_3g588	0	0	0	2	2	0	1	1	1	1	0	0	0	0	0	1	1	0	0	0	1	1	0	1	1	1	1	0	0	0	0	0	1	1	0.44	0	1	1	1	0	1	0.969	-0.045	-0.016	0.987236298049103	NA	0	8.2879	4.1854	4.1854	TRUE	0.159
C4B63_3g589	0	0	2	2	1	0	0	0	0	0	1	0	1	0	0	0	0	0	0	1	1	0	0	0	0	0	0	1	0	1	0	0	0	0	0.26	0	1	0	0	0	0	1.262	0.336	0.067	0.946394477503944	NA	0	24.702	17	17	TRUE	0.0862
C4B63_3g590	0	0	0	2	1	0	0	0	1	1	1	0	0	0	0	1	0	0	0	0	1	0	0	0	0	1	1	1	0	0	0	0	1	0	0.29	0	0	0	1	0	0	1.292	0.369	0.085	0.932063475849497	NA	0	19.8394	11.9257	11.9257	TRUE	0.1795
C4B63_3g591	2	0	0	2	1	1	0	0	1	0	0	0	0	0	1	0	0	2	0	0	1	0	1	0	0	1	0	0	0	0	0	1	0	0	0.32	1	0	0	0	0	0	1.289	0.367	0.089	0.92897441604135	NA	0	16.1908	10.5896	10.5896	TRUE	0.1787
C4B63_3g593	0	0	0	0	0	2	0	0	0	1	0	1	0	0	1	0	0	0	0	0	0	0	1	0	0	0	1	0	1	0	0	1	0	0	0.26	0	0	0	0	0	0	12.036	3.589	0.704	0.481684146606287	NA	0	25.3202	17	17	TRUE	0.2601
C4B63_3g595	0	1	0	1	0	2	0	0	1	2	0	0	0	0	0	2	0	0	1	0	0	0	1	0	0	1	2	0	0	0	0	0	2	0	0.45	0	0	0	1	0	1	3.067	1.617	0.458	0.647112863854523	NA	0	8.0213	6.9919	6.9919	TRUE	0.0822
C4B63_3g613	1	0	3	1	1	0	2	0	1	0	1	0	2	0	2	2	0	1	0	2	0	0	0	3	0	1	0	1	0	2	0	2	2	0	0.83	0	1	1	1	1	1	1.742	0.8	0.428	0.668682215497357	NA	0	2.2779	1.6843	1.6843	TRUE	0.3257
C4B63_3g614	0	0	2	0	1	0	0	0	0	0	1	1	0	0	0	0	1	0	0	1	0	0	0	0	0	0	0	1	1	0	0	0	0	1	0.25	0	0	0	0	0	0	1.792	0.841	0.168	0.866928549671822	NA	0	26.7668	17	17	TRUE	0.1928
C4B63_3g618	1	2	2	3	1	2	0	1	1	0	1	1	1	0	0	0	0	1	2	1	1	0	1	0	1	1	0	1	1	1	0	0	0	0	0.75	2	1	1	1	1	0	1.583	0.663	0.392	0.694800118855277	NA	0	2.836	1.2357	1.2357	TRUE	0.1359
C4B63_3g620	0	1	0	3	2	2	0	0	0	1	0	0	0	0	0	1	0	0	1	0	1	1	1	0	0	0	1	0	0	0	0	0	1	0	0.36	0	1	0	0	0	0	0.783	-0.353	-0.092	0.92632355766861	NA	0	12.9096	9.1063	9.1063	TRUE	0.2234
C4B63_3g621	0	1	3	2	0	0	0	4	0	2	1	1	0	0	0	3	2	0	1	2	1	0	0	0	5	0	2	1	1	0	0	0	3	1	0.95	0	1	2	1	0	1	1.085	0.118	0.059	0.952753354608691	NA	0	1.6841	1.8329	1.8329	TRUE	0.1509
C4B63_3g627	0	1	0	3	0	1	0	1	0	0	1	0	2	0	3	0	0	0	1	0	1	0	1	0	1	0	0	1	0	2	0	2	0	0	0.58	0	0	1	0	1	1	3.818	1.933	0.7	0.483628048681924	NA	0	4.8422	4.3314	4.3314	TRUE	0.4809
C4B63_3g63	0	0	0	0	0	0	0	0	0	0	0	0	0	0	0	0	0	0	0	0	0	0	0	0	0	0	0	0	0	0	0	0	0	0	0	0	0	0	0	0	0	NA	NA	NA	NA	NA	NA	NA	NA	NA	NA	NA
C4B63_3g644	1	0	0	0	0	1	0	0	0	0	0	0	0	0	0	2	1	1	0	0	0	0	1	0	0	0	0	0	0	0	0	0	2	1	0.23	0	0	0	0	0	1	1	0	0	1	NA	0	31.4194	17	17	TRUE	0.0141
C4B63_3g645	0	0	1	2	0	1	0	1	0	0	0	1	0	0	0	1	1	0	0	1	1	0	1	0	1	0	0	0	1	0	0	0	1	1	0.35	0	1	1	0	0	1	2.06	1.042	0.302	0.762307421795321	NA	0	13.8468	7.3174	7.3174	TRUE	0.1192
C4B63_3g646	1	1	2	1	3	2	2	0	0	1	1	0	2	0	1	1	3	1	1	1	0	1	1	3	0	0	1	1	0	2	0	1	1	2	0.98	1	1	1	1	1	1	1.639	0.713	0.484	0.628537147847875	NA	0	1.575	0.7512	0.7512	TRUE	0.0479
C4B63_3g649	0	1	0	2	2	1	2	2	2	2	0	2	0	0	1	2	0	0	1	0	1	1	1	3	2	2	2	0	2	0	0	1	2	0	1.02	0	1	2	1	1	1	2.679	1.421	0.866	0.386700918204189	NA	0	1.4625	0.95	0.95	TRUE	0.1415
C4B63_3g65	2	0	0	1	1	1	1	0	0	0	0	0	0	0	0	0	1	2	0	0	0	0	1	1	0	0	0	0	0	0	0	0	0	1	0.31	1	0	1	0	0	0	1.838	0.878	0.206	0.836537080958786	NA	0	17.7275	11.2644	11.2644	TRUE	0.025
C4B63_3g652	0	1	0	0	0	0	0	0	0	1	1	0	0	0	0	0	0	0	1	0	0	0	0	0	0	0	1	1	0	0	0	0	0	0	0.17	0	0	0	1	0	0	1	0	0	1	NA	0	57.8346	17	17	TRUE	0.0677
C4B63_3g654	0	0	0	1	0	0	0	1	1	0	0	0	0	0	0	0	0	0	0	0	0	0	0	0	1	1	0	0	0	0	0	0	0	0	0.16	0	0	0	0	0	0	3.067	1.617	0.315	0.752820850794518	NA	0	72.7304	17	17	TRUE	0.1787
C4B63_3g655	0	0	0	0	2	0	0	1	0	0	0	0	0	0	0	0	0	0	0	0	0	1	0	0	1	0	0	0	0	0	0	0	0	0	0.11	0	0	0	0	0	0	1.92	0.941	0.184	0.853851266501304	NA	0	172.5023	17	17	TRUE	0.2678
C4B63_3g657	3	1	2	0	4	2	0	3	1	2	5	0	3	0	0	1	5	3	1	1	0	1	1	0	4	1	2	5	0	4	0	0	1	3	1.57	2	1	2	3	1	1	2.252	1.171	0.854	0.39310825836679	NA	0	0.6163	0.6489	0.6489	TRUE	0.1434
C4B63_3g658	0	0	1	1	2	0	0	0	0	0	1	0	0	0	0	0	3	0	0	1	0	1	0	0	0	0	0	1	0	0	0	0	0	2	0.26	0	1	0	0	0	1	0.845	-0.243	-0.048	0.961674366821595	NA	0	24.2342	17	17	TRUE	0.4806
C4B63_3g660	0	0	0	1	0	2	0	0	1	1	0	0	0	0	0	0	1	0	0	0	0	0	1	0	0	1	1	0	0	0	0	0	0	1	0.27	0	0	0	1	0	0	3.067	1.617	0.315	0.752820850794518	NA	0	23.1223	17	17	TRUE	0.2601
C4B63_3g663	0	0	0	0	0	1	0	0	0	0	0	0	0	0	0	1	1	0	0	0	0	0	1	0	0	0	0	0	0	0	0	0	1	1	0.13	0	0	0	0	0	1	1	0	0	1	NA	0	107.8419	17	17	TRUE	0.0753
C4B63_3g664	0	0	1	0	0	0	1	0	0	1	0	0	0	0	0	0	1	0	0	1	0	0	0	1	0	0	1	0	0	0	0	0	0	1	0.22	0	0	0	0	0	0	3.067	1.617	0.315	0.752820850794518	NA	0	36.8985	17	17	TRUE	0.2978
C4B63_3g667	0	0	1	0	0	0	0	0	0	0	1	0	0	0	0	0	0	0	0	1	0	0	0	0	0	0	0	1	0	0	0	0	0	0	0.09	0	0	0	0	0	0	3.067	1.617	0.315	0.752820850794517	NA	0	254.6561	17	17	TRUE	0.2978
C4B63_3g681	0	0	1	0	1	0	0	0	0	0	0	1	0	0	0	0	0	0	0	1	0	0	0	0	0	0	0	0	1	0	0	0	0	0	0.12	0	0	0	0	0	0	2.979	1.575	0.311	0.755638865213019	NA	0	126.1919	17	17	TRUE	0.0244
C4B63_3g685	0	0	0	0	0	0	1	0	0	0	0	0	0	0	0	0	0	0	0	0	0	0	0	1	0	0	0	0	0	0	0	0	0	0	0.08	0	0	0	0	0	0	1	0	0	1	NA	0	318.6772	17	17	TRUE	0.2351
C4B63_3g686	0	0	0	1	0	0	0	0	0	0	0	1	0	0	0	0	0	0	0	0	0	0	0	0	0	0	0	0	1	0	0	0	0	0	0.09	0	0	0	0	0	0	6.18	2.628	0.515	0.606508908009476	NA	0	277.1497	17	17	TRUE	0.1025
C4B63_3g71	0	0	1	0	0	0	0	0	0	0	0	0	0	0	0	0	1	0	0	1	0	0	0	0	0	0	0	0	0	0	0	0	0	1	0.07	0	0	0	0	0	0	3.067	1.617	0.315	0.752820850794518	NA	0	427.8663	17	17	TRUE	0.2978
C4B63_3g721	0	0	0	0	0	0	0	0	0	0	0	0	0	0	0	0	0	0	0	0	0	0	0	0	0	0	0	0	0	0	0	0	0	0	0	0	0	0	0	0	0	NA	NA	NA	NA	NA	NA	NA	NA	NA	NA	NA
C4B63_3g723	0	0	0	0	0	0	0	0	0	0	0	0	0	0	0	0	0	0	0	0	0	0	0	0	0	0	0	0	0	0	0	0	0	0	0	0	0	0	0	0	0	NA	NA	NA	NA	NA	NA	NA	NA	NA	NA	NA
C4B63_3g724	0	1	2	1	2	0	0	0	1	0	0	0	0	0	0	0	1	0	1	1	0	1	0	0	0	1	0	0	0	0	0	0	0	1	0.3	0	1	0	0	0	0	0.615	-0.702	-0.166	0.867811924050806	NA	0	18.7084	11.5227	11.5227	TRUE	0.1787
C4B63_3g73	0	0	0	0	1	0	0	0	0	0	0	0	0	0	0	0	0	0	0	0	0	0	0	0	0	0	0	0	0	0	0	0	0	0	0.02	0	0	0	0	0	0	3.067	1.617	0.315	0.752820850794518	NA	0	30582.4892	17	17	TRUE	0.0762
C4B63_3g731	0	1	0	1	2	0	0	1	0	0	0	0	0	0	1	0	0	0	1	0	0	1	0	0	1	0	0	0	0	0	0	1	0	0	0.24	0	0	0	0	0	0	1.345	0.428	0.084	0.932955405605727	NA	0	30.0679	17	17	TRUE	0.1649
C4B63_3g732	0	1	1	0	1	0	0	0	0	0	0	0	0	0	0	0	0	0	1	1	0	0	0	0	0	0	0	0	0	0	0	0	0	0	0.12	0	0	0	0	0	0	1.478	0.564	0.111	0.911806837493461	NA	0	137.8448	17	17	TRUE	0.0217
C4B63_3g733	0	0	1	1	1	2	0	0	1	0	1	1	0	0	2	0	0	0	0	1	0	0	1	0	0	1	0	1	1	0	0	2	0	0	0.45	0	0	0	1	0	1	2.108	1.076	0.387	0.698551566557734	NA	0	8.2745	4.3021	4.3021	TRUE	0.3248
C4B63_3g737	0	0	0	0	0	0	0	0	0	0	0	0	1	0	0	1	2	0	0	0	0	0	0	0	0	0	0	0	0	1	0	0	1	1	0.2	0	0	0	0	0	1	12.504	3.644	0.715	0.474796083555845	NA	0	44.2207	17	17	TRUE	0.0224
C4B63_3g741	0	0	0	0	0	0	0	0	0	1	0	1	0	0	0	1	1	0	0	0	0	0	0	0	0	0	1	0	1	0	0	0	1	1	0.21	0	0	0	0	0	1	12.036	3.589	0.704	0.481684211426556	NA	0	37.9718	17	17	TRUE	0.1332
C4B63_3g753	0	0	0	0	0	0	0	0	0	0	0	0	0	0	0	0	0	0	0	0	0	0	0	0	0	0	0	0	0	0	0	0	0	0	0	0	0	0	0	0	0	NA	NA	NA	NA	NA	NA	NA	NA	NA	NA	NA
C4B63_3g755	0	1	0	1	0	0	0	0	0	0	0	1	0	0	0	0	0	0	1	0	0	0	0	0	0	0	0	0	1	0	0	0	0	0	0.15	0	0	0	0	0	0	6.18	2.628	0.515	0.606507966057219	NA	0	79.9013	17	17	TRUE	0.1024
C4B63_3g756	0	0	0	2	1	1	0	2	0	3	1	0	0	0	0	0	1	0	0	0	1	0	1	0	2	0	3	1	0	0	0	0	0	1	0.51	0	0	1	1	0	0	1.265	0.339	0.117	0.906721974254988	NA	0	6.3181	4.4399	4.4399	TRUE	0.0364
C4B63_3g757	2	0	1	4	2	0	1	0	1	0	1	0	0	0	1	0	0	2	0	1	1	1	0	1	0	1	0	1	0	0	0	1	0	0	0.51	1	1	0	1	0	0	0.504	-0.99	-0.392	0.695299296684679	NA	0	6.1826	3.3668	3.3668	TRUE	0.2358
C4B63_3g758	3	2	1	2	0	1	1	0	0	2	1	1	0	0	1	0	0	3	2	1	1	0	1	1	0	0	2	1	1	0	0	1	0	0	0.77	2	1	1	1	0	0	2.048	1.034	0.536	0.591705418930598	NA	0	2.6767	1.426	1.426	TRUE	0.1024
C4B63_3g76	0	0	1	0	1	1	0	0	0	1	1	0	0	0	0	0	2	0	0	1	0	0	1	0	0	0	1	1	0	0	0	0	0	1	0.29	0	0	0	1	0	0	1.488	0.573	0.129	0.8973561838486	NA	0	20.4107	12.544	12.544	TRUE	0.3245
C4B63_3g760	0	0	1	2	1	4	1	0	1	0	0	1	0	0	0	0	2	0	0	1	1	0	3	1	0	1	0	0	1	0	0	0	0	1	0.56	0	1	1	0	0	0	1.622	0.697	0.289	0.772887576229614	NA	0	5.1117	3.0598	3.0598	TRUE	0.0397
C4B63_3g766	1	0	1	2	3	0	0	1	0	0	1	0	1	0	1	0	0	1	0	1	1	1	0	0	1	0	0	1	0	1	0	1	0	0	0.43	0	1	0	0	0	0	1.199	0.261	0.098	0.9215361048089	NA	0	8.8999	4.0553	4.0553	TRUE	0.1655
C4B63_3g767	0	2	2	4	1	2	0	3	0	1	0	2	1	0	0	0	0	0	2	1	1	0	1	0	4	0	1	0	2	1	0	0	0	0	0.86	1	1	2	0	1	0	1.839	0.879	0.507	0.612501757125234	NA	0	2.1069	1.4735	1.4735	TRUE	0.0488
C4B63_3g769	0	0	2	2	0	0	0	0	0	0	0	1	0	0	0	0	1	0	0	1	1	0	0	0	0	0	0	0	1	0	0	0	0	1	0.22	0	1	0	0	0	0	1.419	0.505	0.101	0.919746228846127	NA	0	35.1868	17	17	TRUE	0.0249
C4B63_3g774	0	0	1	1	1	1	0	0	0	0	0	0	0	0	0	0	0	0	0	1	0	0	1	0	0	0	0	0	0	0	0	0	0	0	0.12	0	0	0	0	0	0	1.058	0.081	0.016	0.987185642878546	NA	0	131.7878	17	17	TRUE	0.0557
C4B63_3g776	0	0	0	2	3	2	0	0	0	1	0	2	1	0	0	0	2	0	0	0	1	1	1	0	0	0	1	0	2	1	0	0	0	1	0.52	0	1	0	0	1	0	3.144	1.652	0.628	0.529707189332383	NA	0	5.9162	4.1021	4.1021	TRUE	0.0622
C4B63_3g779	0	0	0	0	2	0	0	1	0	0	1	2	1	0	1	2	0	0	0	0	0	1	0	0	1	0	0	1	2	1	0	1	2	0	0.51	0	0	0	0	1	1	7.516	2.91	1.038	0.299250399266502	NA	0	6.1543	4.3554	4.3554	TRUE	0.0532
C4B63_3g782	0	0	0	0	0	0	0	0	0	1	0	0	0	0	0	0	1	0	0	0	0	0	0	0	0	0	1	0	0	0	0	0	0	1	0.1	0	0	0	0	0	0	1	0	0	1	NA	0	226.9585	17	17	TRUE	0.1332
C4B63_3g785	0	0	1	0	1	0	0	0	1	0	1	0	0	0	0	0	0	0	0	1	0	0	0	0	0	1	0	1	0	0	0	0	0	0	0.18	0	0	0	1	0	0	1.479	0.564	0.111	0.911805825361093	NA	0	56.2517	17	17	TRUE	0.0923
C4B63_3g786	1	0	0	0	1	0	0	1	0	0	0	0	0	0	0	0	1	1	0	0	0	0	0	0	1	0	0	0	0	0	0	0	0	1	0.18	0	0	0	0	0	0	3.067	1.617	0.315	0.752820850794518	NA	0	56.049	17	17	TRUE	0.1649
C4B63_3g787	0	0	0	0	0	0	0	0	0	0	0	0	0	0	0	0	0	0	0	0	0	0	0	0	0	0	0	0	0	0	0	0	0	0	0	0	0	0	0	0	0	NA	NA	NA	NA	NA	NA	NA	NA	NA	NA	NA
C4B63_3g788	0	0	0	1	1	0	0	0	1	1	0	0	0	0	0	0	0	0	0	0	0	0	0	0	0	1	1	0	0	0	0	0	0	0	0.16	0	0	0	1	0	0	1.843	0.882	0.173	0.862812322145941	NA	0	65.5826	17	17	TRUE	0.0931
C4B63_3g790	0	0	1	0	0	0	0	0	0	0	0	0	0	0	0	0	0	0	0	1	0	0	0	0	0	0	0	0	0	0	0	0	0	0	0.04	0	0	0	0	0	0	3.067	1.617	0.315	0.752820850794517	NA	0	3310.3186	17	17	TRUE	0.2978
C4B63_3g791	0	0	0	4	3	1	0	0	1	0	0	0	0	0	2	1	1	0	0	0	1	1	1	0	0	1	0	0	0	0	0	2	1	1	0.43	0	1	0	0	0	1	0.559	-0.838	-0.279	0.780282813189787	NA	0	8.7216	5.2436	5.2436	TRUE	0.171
C4B63_3g795	0	0	0	2	2	2	0	0	0	1	1	0	0	0	0	0	0	0	0	0	1	1	1	0	0	0	1	1	0	0	0	0	0	0	0.28	0	1	0	1	0	0	0.994	-0.008	-0.002	0.998669306578809	NA	0	21.542	17	17	TRUE	0.2601
C4B63_3g796	1	0	1	1	0	0	0	0	0	0	0	0	0	0	0	1	0	1	0	1	0	0	0	0	0	0	0	0	0	0	0	0	1	0	0.16	0	0	0	0	0	0	1.419	0.505	0.099	0.92098431732146	NA	0	70.2938	17	17	TRUE	0.1795
C4B63_3g799	1	0	3	2	4	0	1	1	0	0	1	0	1	0	1	1	0	1	0	2	1	1	0	1	1	0	0	1	0	1	0	1	1	0	0.66	0	1	1	0	0	1	0.708	-0.499	-0.261	0.793732704239917	NA	0	3.7271	1.7006	1.7006	TRUE	0.1777
C4B63_3g80	0	0	1	0	0	0	0	0	0	0	0	1	0	0	1	0	0	0	0	1	0	0	0	0	0	0	0	0	1	0	0	1	0	0	0.15	0	0	0	0	0	0	6.18	2.628	0.515	0.60650890799886	NA	0	79.4723	17	17	TRUE	0.2978
C4B63_3g801	0	0	1	0	0	0	0	0	0	1	0	0	0	0	0	0	0	0	0	1	0	0	0	0	0	0	1	0	0	0	0	0	0	0	0.09	0	0	0	0	0	0	3.067	1.617	0.315	0.752820850794517	NA	0	233.7546	17	17	TRUE	0.2978
C4B63_3g803	0	0	0	2	0	1	1	0	0	0	0	1	0	0	1	2	0	0	0	0	1	0	1	1	0	0	0	0	1	0	0	1	2	0	0.38	0	0	1	0	0	1	3.525	1.817	0.486	0.626782468617568	NA	0	11.2309	8.5432	8.5432	TRUE	0.0533
C4B63_3g805	0	0	0	0	0	3	0	0	0	1	0	0	0	0	0	0	0	0	0	0	0	0	2	0	0	0	1	0	0	0	0	0	0	0	0.19	0	0	1	0	0	0	1	0	0	1	NA	0	49.594	17	17	TRUE	0.4803
C4B63_3g806	1	1	0	2	1	1	0	0	0	0	0	0	0	0	0	1	1	1	1	0	1	0	1	0	0	0	0	0	0	0	0	0	1	1	0.31	1	0	0	0	0	1	1.284	0.361	0.097	0.923054256672287	NA	0	17.8231	8.4537	8.4537	TRUE	0.1302
C4B63_3g814	0	0	1	1	2	1	0	0	0	1	0	0	0	0	0	0	0	0	0	1	0	1	1	0	0	0	1	0	0	0	0	0	0	0	0.2	0	1	0	0	0	0	0.845	-0.243	-0.048	0.961674366818459	NA	0	44.6788	17	17	TRUE	0.1332
C4B63_3g815	1	0	3	2	1	2	0	0	1	1	0	0	1	0	0	0	0	1	0	2	1	0	1	0	0	1	1	0	0	1	0	0	0	0	0.5	0	1	0	1	0	0	0.975	-0.036	-0.014	0.988446209741569	NA	0	6.3957	3.5199	3.5199	TRUE	0.275
C4B63_3g819	3	1	2	6	6	2	0	1	1	0	0	1	0	0	3	2	2	3	1	1	2	2	1	0	1	1	0	0	1	0	0	2	2	1	1.14	2	2	1	0	0	2	0.475	-1.073	-0.765	0.444203528666294	NA	0	1.1717	0.5328	0.5328	TRUE	0.1787
C4B63_3g825	0	0	0	0	2	0	2	1	1	2	1	1	0	0	1	2	1	0	0	0	0	1	0	3	1	1	2	1	1	0	0	1	2	1	0.76	0	0	1	1	0	1	3.511	1.812	0.877	0.38024791339444	NA	0	2.7144	1.5347	1.5347	TRUE	0.0773
C4B63_3g826	0	0	0	0	0	1	0	0	1	2	0	0	0	0	1	0	0	0	0	0	0	0	1	0	0	1	2	0	0	0	0	1	0	0	0.27	0	0	0	1	0	0	1	0	0	1	NA	0	22.6638	17	17	TRUE	0.0259
C4B63_3g827	0	0	0	0	1	2	0	0	0	0	0	0	0	0	0	0	1	0	0	0	0	0	1	0	0	0	0	0	0	0	0	0	0	1	0.14	0	0	0	0	0	0	3.067	1.617	0.315	0.752820850794518	NA	0	88.8632	17	17	TRUE	0.2601
C4B63_3g829	0	0	1	2	0	0	0	0	0	2	0	0	2	0	0	0	0	0	0	1	1	0	0	0	0	0	2	0	0	2	0	0	0	0	0.34	0	1	0	1	1	0	3.262	1.706	0.341	0.733441032660518	NA	0	14.5059	17	17	TRUE	0.3247
C4B63_3g833	1	0	0	1	1	0	0	1	0	0	1	0	0	0	1	0	1	1	0	0	0	0	0	0	1	0	0	1	0	0	0	1	0	1	0.3	0	0	0	0	0	1	1.833	0.874	0.23	0.818357368527971	NA	0	18.5881	8.6645	8.6645	TRUE	0.1652
C4B63_3g834	0	1	0	1	0	0	1	1	0	2	1	0	0	0	1	1	0	0	1	0	0	0	0	1	1	0	2	1	0	0	0	1	1	0	0.5	0	0	1	1	0	1	3.067	1.617	0.574	0.565843933745447	NA	0	6.4479	3.7156	3.7156	TRUE	0.0343
C4B63_3g841	1	0	0	1	0	0	0	0	1	0	0	0	0	0	0	0	0	1	0	0	0	0	0	0	0	1	0	0	0	0	0	0	0	0	0.14	0	0	0	0	0	0	3.067	1.617	0.315	0.752820850794517	NA	0	94.9169	17	17	TRUE	0.1787
C4B63_3g843	1	0	1	2	3	1	1	2	0	1	1	0	0	0	0	1	1	1	0	1	1	1	1	1	2	0	1	1	0	0	0	0	1	1	0.65	0	1	1	1	0	1	0.587	-0.768	-0.399	0.690121293632934	NA	0	3.7707	1.404	1.404	TRUE	0.0514
C4B63_3g844	0	0	1	0	0	0	0	0	0	0	0	0	1	0	0	1	0	0	0	1	0	0	0	0	0	0	0	0	0	1	0	0	1	0	0.16	0	0	0	0	0	0	6.42	2.683	0.526	0.598831286491399	NA	0	70.7723	17	17	TRUE	0.2978
C4B63_3g845	0	1	0	0	0	1	0	0	0	0	0	0	0	0	0	0	0	0	1	0	0	0	1	0	0	0	0	0	0	0	0	0	0	0	0.11	0	0	0	0	0	0	1	0	0	1	NA	0	178.7954	17	17	TRUE	0.0557
C4B63_3g846	0	0	1	0	1	0	0	1	0	0	0	0	0	0	1	0	0	0	0	1	0	0	0	0	1	0	0	0	0	0	0	1	0	0	0.17	0	0	0	0	0	0	1.479	0.564	0.111	0.911805631431242	NA	0	59.6914	17	17	TRUE	0.1476
C4B63_3g847	0	0	1	2	4	0	1	0	0	0	0	0	0	0	0	0	0	0	0	1	1	1	0	1	0	0	0	0	0	0	0	0	0	0	0.24	0	1	0	0	0	0	0.521	-0.941	-0.187	0.851595641086722	NA	0	29.8514	17	17	TRUE	0.2351
C4B63_3g850	0	0	0	1	2	0	0	0	1	0	1	0	0	0	0	0	0	0	0	0	0	1	0	0	0	1	0	1	0	0	0	0	0	0	0.18	0	0	0	1	0	0	1.345	0.428	0.084	0.93295566393647	NA	0	53.8524	17	17	TRUE	0.1046
C4B63_3g851	0	0	1	4	1	1	0	0	0	0	0	0	1	0	0	1	1	0	0	1	1	0	1	0	0	0	0	0	0	1	0	0	1	1	0.34	0	1	0	0	0	1	1.183	0.242	0.072	0.942972216592393	NA	0	14.0416	7.2383	7.2383	TRUE	0.1709
C4B63_3g853	0	0	0	1	0	1	0	0	0	0	0	0	1	0	0	0	0	0	0	0	0	0	1	0	0	0	0	0	0	1	0	0	0	0	0.14	0	0	0	0	0	0	6.42	2.683	0.526	0.598831286491538	NA	0	98.8849	17	17	TRUE	0.1056
C4B63_3g855	0	0	0	2	0	0	1	0	0	0	0	0	0	0	2	0	0	0	0	0	1	0	0	1	0	0	0	0	0	0	0	2	0	0	0.22	0	0	0	0	0	1	1.773	0.826	0.162	0.871426550122352	NA	0	35.2181	17	17	TRUE	0.3247
C4B63_3g856	0	0	3	5	4	0	0	0	0	0	0	1	0	0	0	0	0	0	0	2	2	1	0	0	0	0	0	0	1	0	0	0	0	0	0.36	0	2	0	0	0	0	0.558	-0.842	-0.175	0.861308924762358	NA	0	12.8626	15.8527	15.8527	TRUE	0.0936
C4B63_3g857	0	3	2	4	8	3	2	0	0	0	0	0	0	0	1	3	1	0	3	1	1	3	2	3	0	0	0	0	0	0	0	1	3	1	1.03	2	2	2	0	0	2	0.258	-1.957	-1.108	0.267934194170929	NA	0	1.4382	1.1274	1.1274	TRUE	0.1593
C4B63_3g858	0	1	0	0	1	0	0	0	0	0	0	0	0	0	0	0	1	0	1	0	0	0	0	0	0	0	0	0	0	0	0	0	0	1	0.12	0	0	0	0	0	0	3.067	1.617	0.315	0.752820850794517	NA	0	134.8281	17	17	TRUE	0.0959
C4B63_3g863	0	0	2	0	0	0	0	1	0	0	0	0	0	0	0	0	0	0	0	1	0	0	0	0	1	0	0	0	0	0	0	0	0	0	0.14	0	0	0	0	0	0	1.133	0.181	0.036	0.97160081921816	NA	0	90.0847	17	17	TRUE	0.3249
C4B63_3g864	2	0	1	4	2	0	1	0	4	1	0	2	0	0	1	1	0	2	0	1	1	1	0	1	0	5	1	0	2	0	0	1	1	0	0.9	1	1	0	2	1	1	1.465	0.551	0.316	0.752263451465972	NA	0	1.9029	1.3841	1.3841	TRUE	0.1761
C4B63_3g865	0	1	0	0	2	1	0	0	0	1	2	1	0	0	3	0	1	0	1	0	0	1	1	0	0	0	1	2	1	0	0	2	0	1	0.56	0	0	0	1	0	1	3.658	1.871	0.719	0.472281130681882	NA	0	5.2472	3.3328	3.3328	TRUE	0.0822
C4B63_3g869	0	1	0	0	1	2	0	0	0	2	3	1	0	0	2	2	1	0	1	0	0	0	1	0	0	0	2	3	1	0	0	2	2	1	0.75	0	0	0	2	0	2	5.905	2.562	1.166	0.24365994314194	NA	0	2.843	1.7153	1.7153	TRUE	0.155
C4B63_3g870	1	0	0	2	2	1	0	0	1	0	0	1	0	0	0	1	1	1	0	0	1	1	1	0	0	1	0	0	1	0	0	0	1	1	0.4	0	1	0	0	0	1	1.917	0.939	0.329	0.742340158259589	NA	0	10.5136	4.6643	4.6643	TRUE	0.1787
C4B63_3g872	1	1	1	4	3	0	0	1	1	0	0	5	0	0	0	1	1	1	1	1	1	1	0	0	1	1	0	0	6	0	0	0	1	1	0.85	1	1	0	0	2	1	2.599	1.378	0.846	0.397607052171833	NA	0	2.1544	1.3219	1.3219	TRUE	0.4981
C4B63_3g873	0	1	0	1	2	1	1	0	0	0	0	0	0	0	0	0	1	0	1	0	0	1	1	1	0	0	0	0	0	0	0	0	0	1	0.29	0	0	1	0	0	0	1.338	0.421	0.095	0.924040787305777	NA	0	20.5311	12.3898	12.3898	TRUE	0.0219
C4B63_3g888	0	0	0	0	0	0	0	0	0	0	0	0	0	0	0	0	0	0	0	0	0	0	0	0	0	0	0	0	0	0	0	0	0	0	0	0	0	0	0	0	0	NA	NA	NA	NA	NA	NA	NA	NA	NA	NA	NA
C4B63_3g890	0	0	0	0	0	0	1	0	0	1	0	0	0	0	0	0	0	0	0	0	0	0	0	1	0	0	1	0	0	0	0	0	0	0	0.14	0	0	0	0	0	0	1	0	0	1	NA	0	91.8286	17	17	TRUE	0.2351
C4B63_3g891	0	0	0	0	0	0	0	0	0	0	0	0	0	0	0	0	0	0	0	0	0	0	0	0	0	0	0	0	0	0	0	0	0	0	0	0	0	0	0	0	0	NA	NA	NA	NA	NA	NA	NA	NA	NA	NA	NA
C4B63_3g896	0	0	0	0	0	0	0	0	0	0	0	0	0	0	0	0	0	0	0	0	0	0	0	0	0	0	0	0	0	0	0	0	0	0	0	0	0	0	0	0	0	NA	NA	NA	NA	NA	NA	NA	NA	NA	NA	NA
C4B63_3g897	0	2	0	0	0	1	0	0	1	0	0	0	0	0	0	0	1	0	2	0	0	0	1	0	0	1	0	0	0	0	0	0	0	1	0.27	1	0	0	0	0	0	1	0	0	1	NA	0	22.75	17	17	TRUE	0.1787
C4B63_3g899	0	0	0	0	1	0	0	0	1	0	0	0	0	0	1	0	0	0	0	0	0	0	0	0	0	1	0	0	0	0	0	1	0	0	0.13	0	0	0	0	0	0	3.067	1.617	0.315	0.752820850794518	NA	0	105.2086	17	17	TRUE	0.1787
C4B63_3g911	0	1	3	0	0	1	1	1	0	1	2	1	1	0	0	2	2	0	1	2	0	0	1	1	1	0	1	2	1	1	0	0	2	1	0.85	0	1	1	1	1	1	2.566	1.36	0.747	0.454825011234717	NA	0	2.157	1.4147	1.4147	TRUE	0.2733
C4B63_3g915	1	0	0	1	1	1	0	0	1	0	0	0	1	0	0	1	1	1	0	0	0	0	1	0	0	1	0	0	0	1	0	0	1	1	0.36	0	0	0	0	0	1	3.723	1.897	0.618	0.53684446920675	NA	0	12.7076	5.273	5.273	TRUE	0.1787
C4B63_3g916	1	0	2	1	3	4	0	1	0	2	2	2	0	0	2	2	1	1	0	1	0	1	3	0	1	0	2	2	2	0	0	2	2	1	1.03	0	1	1	1	1	2	1.6	0.678	0.454	0.649583764732179	NA	0	1.4198	0.7802	0.7802	TRUE	0.0709
C4B63_3g918	1	0	0	2	1	0	0	1	0	2	1	0	1	0	0	0	1	1	0	0	1	0	0	0	1	0	2	1	0	1	0	0	0	1	0.46	0	0	0	1	0	0	2.552	1.351	0.502	0.615977905943978	NA	0	7.7044	3.8999	3.8999	TRUE	0.0559
C4B63_3g919	0	0	1	0	0	0	1	1	0	0	0	1	1	0	1	2	0	0	0	1	0	0	0	1	1	0	0	0	1	1	0	1	2	0	0.47	0	0	1	0	1	1	9.377	3.229	1.069	0.285234254059435	NA	0	7.2427	4.9894	4.9894	TRUE	0.1592
C4B63_3g923	1	2	1	1	1	2	0	1	0	0	0	0	0	0	0	0	0	1	2	1	0	0	1	0	1	0	0	0	0	0	0	0	0	0	0.41	2	0	1	0	0	0	1.067	0.094	0.03	0.97612147665888	NA	0	9.9129	5.6167	5.6167	TRUE	0.0706
C4B63_3g926	2	0	1	1	2	0	1	1	2	1	0	1	0	0	1	0	0	2	0	1	0	1	0	1	1	2	1	0	1	0	0	1	0	0	0.65	1	1	1	1	0	0	1.639	0.713	0.347	0.728221598652388	NA	0	3.7324	1.8739	1.8739	TRUE	0.0789
C4B63_3g932	0	1	0	2	2	0	0	0	0	0	0	0	0	0	1	0	0	0	1	0	1	1	0	0	0	0	0	0	0	0	0	1	0	0	0.19	0	1	0	0	0	0	0.994	-0.008	-0.002	0.998669517869058	NA	0	48.2036	17	17	TRUE	0.1583
C4B63_3g934	0	0	0	0	0	0	1	0	0	0	0	0	0	0	0	0	0	0	0	0	0	0	0	1	0	0	0	0	0	0	0	0	0	0	0.08	0	0	0	0	0	0	1	0	0	1	NA	0	318.6772	17	17	TRUE	0.2351
C4B63_3g937	1	1	0	1	0	0	0	0	1	0	1	0	0	0	0	1	0	1	1	0	0	0	0	0	0	1	0	1	0	0	0	0	1	0	0.31	1	0	0	1	0	0	3.067	1.617	0.378	0.705652053237264	NA	0	17.8478	11.2087	11.2087	TRUE	0.1795
C4B63_3g938	2	0	2	3	1	2	0	0	0	1	1	0	0	0	0	1	3	2	0	1	1	0	1	0	0	0	1	1	0	0	0	0	1	2	0.62	1	1	0	1	0	1	0.528	-0.922	-0.415	0.678025506591175	NA	0	4.1813	2.308	2.308	TRUE	0.1038
C4B63_3g943	3	1	1	0	1	1	0	1	0	1	2	0	1	0	3	1	3	3	1	1	0	0	1	0	1	0	1	2	0	1	0	2	1	2	0.93	2	0	1	1	0	2	3.161	1.661	0.925	0.354866730633735	NA	0	1.7873	0.8471	0.8471	TRUE	0.0772
C4B63_3g946	1	0	0	0	1	0	0	0	0	0	0	0	0	0	0	1	0	1	0	0	0	0	0	0	0	0	0	0	0	0	0	0	1	0	0.12	0	0	0	0	0	0	3.067	1.617	0.315	0.752820850794518	NA	0	131.0595	17	17	TRUE	0.1795
C4B63_3g948	0	0	0	3	1	5	0	1	2	0	1	1	0	0	1	0	0	0	0	0	1	0	4	0	1	2	0	1	1	0	0	1	0	0	0.67	0	0	2	1	0	0	1.819	0.863	0.376	0.707187512187304	NA	0	3.5693	2.606	2.606	TRUE	0.0612
C4B63_3g951	1	1	0	2	3	2	0	0	0	1	1	0	1	0	1	2	0	1	1	0	1	1	1	0	0	0	1	1	0	1	0	1	2	0	0.63	1	1	0	1	0	1	1.519	0.603	0.295	0.767973159544008	NA	0	4.0377	1.9062	1.9062	TRUE	0.1231
C4B63_3g954	0	1	1	1	2	0	1	1	0	0	2	0	1	0	1	0	1	0	1	1	0	1	0	1	1	0	0	2	0	1	0	1	0	1	0.58	0	1	1	1	0	1	1.685	0.753	0.353	0.724295803313797	NA	0	4.8753	2.1362	2.1362	TRUE	0.3244
C4B63_3g956	0	0	1	2	3	0	0	0	0	0	0	1	0	0	0	0	0	0	0	1	1	1	0	0	0	0	0	0	1	0	0	0	0	0	0.2	0	1	0	0	0	0	1.196	0.258	0.052	0.95882119291758	NA	0	41.866	17	17	TRUE	0.0936
C4B63_3g957	0	1	2	1	4	0	0	1	0	1	0	0	1	0	1	0	1	0	1	1	0	1	0	0	1	0	1	0	0	1	0	1	0	1	0.52	0	1	0	0	0	1	0.956	-0.065	-0.029	0.977023403433092	NA	0	6.1176	2.6958	2.6958	TRUE	0.1658
C4B63_3g959	1	0	1	0	1	2	0	0	0	1	1	0	0	0	0	2	0	1	0	1	0	0	1	0	0	0	1	1	0	0	0	0	2	0	0.41	0	0	0	1	0	1	1.519	0.603	0.182	0.855792794706166	NA	0	10.0092	6.2348	6.2348	TRUE	0.3248
C4B63_3g961	0	0	1	0	1	1	1	0	1	0	0	0	0	0	0	1	0	0	0	1	0	0	1	1	0	1	0	0	0	0	0	0	1	0	0.3	0	0	1	0	0	0	1.49	0.576	0.133	0.89391523478772	NA	0	18.7066	11.7375	11.7375	TRUE	0.0547
C4B63_3g962	0	0	0	0	0	0	1	0	0	0	0	0	0	0	0	0	0	0	0	0	0	0	0	1	0	0	0	0	0	0	0	0	0	0	0.08	0	0	0	0	0	0	1	0	0	1	NA	0	318.6772	17	17	TRUE	0.2351
C4B63_3g963	0	2	0	1	2	1	0	2	1	0	0	0	0	0	2	0	2	0	2	0	0	1	1	0	2	1	0	0	0	0	0	2	0	1	0.6	1	0	1	0	0	1	1.284	0.361	0.144	0.885201502568007	NA	0	4.4648	2.907	2.907	TRUE	0.1256
C4B63_3g964	0	0	0	0	2	0	1	0	0	0	0	0	0	0	0	0	0	0	0	0	0	1	0	1	0	0	0	0	0	0	0	0	0	0	0.12	0	0	0	0	0	0	1.92	0.941	0.184	0.853851266501304	NA	0	128.815	17	17	TRUE	0.2678
C4B63_3g968	1	0	1	2	2	0	0	0	0	1	0	0	0	0	0	0	1	1	0	1	1	1	0	0	0	0	1	0	0	0	0	0	0	1	0.26	0	1	0	0	0	0	0.69	-0.534	-0.117	0.906599489670325	NA	0	24.2129	13.6198	13.6198	TRUE	0.1332
C4B63_3g973	0	1	3	7	8	0	3	1	0	0	2	2	1	0	2	3	4	0	1	2	3	3	0	4	1	0	0	2	2	1	0	2	3	3	1.5	0	3	2	1	1	3	0.768	-0.38	-0.327	0.743424317618769	NA	0	0.6702	0.4332	0.4332	TRUE	0.2362
C4B63_3g981	2	1	0	0	2	0	2	2	0	0	0	0	2	0	1	3	4	2	1	0	0	1	0	3	2	0	0	0	0	2	0	1	3	3	1	2	0	2	0	1	2	5.472	2.452	1.297	0.194520587874799	NA	0	1.525	1.2388	1.2388	TRUE	0.324
C4B63_3g994	1	0	0	0	0	0	0	0	0	0	0	0	0	0	0	0	0	1	0	0	0	0	0	0	0	0	0	0	0	0	0	0	0	0	0.05	0	0	0	0	0	0	1	0	0	1	NA	0	1206.0452	17	17	TRUE	0.0497
C4B63_3g995	0	0	0	0	0	1	0	0	0	0	0	0	1	0	0	0	2	0	0	0	0	0	1	0	0	0	0	0	0	1	0	0	0	1	0.19	0	0	0	0	0	0	12.504	3.644	0.715	0.474796083553666	NA	0	47.7613	17	17	TRUE	0.3245
C4B63_3g996	2	1	5	5	2	0	0	1	3	2	0	0	1	0	5	0	2	2	1	3	2	1	0	0	1	3	2	0	0	1	0	4	0	1	1.26	2	2	0	2	0	2	0.492	-1.023	-0.674	0.500593282809106	NA	0	0.9528	0.7831	0.7831	TRUE	0.1052
C4B63_3g999	0	0	0	1	2	0	0	0	0	0	0	1	0	0	1	0	0	0	0	0	0	1	0	0	0	0	0	0	1	0	0	1	0	0	0.17	0	0	0	0	0	0	2.71	1.438	0.285	0.775845475872591	NA	0	58.6584	17	17	TRUE	0.1583
C4B63_401g2	0	0	0	0	0	0	0	0	0	0	0	0	0	0	0	0	0	0	0	0	0	0	0	0	0	0	0	0	0	0	0	0	0	0	0	0	0	0	0	0	0	NA	NA	NA	NA	NA	NA	NA	NA	NA	NA	NA
C4B63_402g14	0	1	0	0	0	0	1	0	0	0	0	0	1	0	0	0	0	0	1	0	0	0	0	1	0	0	0	0	0	1	0	0	0	0	0.22	0	0	0	0	0	0	12.505	3.644	0.715	0.474795242026793	NA	0	36.1878	17	17	TRUE	0.2351
C4B63_402g15	0	0	0	0	0	0	0	1	0	0	0	0	0	0	1	0	1	0	0	0	0	0	0	0	1	0	0	0	0	0	0	1	0	1	0.15	0	0	0	0	0	1	1	0	0	1	NA	0	75.714	17	17	TRUE	0.1649
C4B63_402g16	0	0	0	0	0	0	0	0	0	1	0	0	0	0	0	0	0	0	0	0	0	0	0	0	0	0	1	0	0	0	0	0	0	0	0.06	0	0	0	0	0	0	1	0	0	1	NA	0	854.6265	17	17	TRUE	0.1332
C4B63_403g3	4	3	1	3	5	4	3	1	1	3	2	1	2	0	5	5	10	3	3	1	1	2	3	4	1	1	3	2	1	2	0	4	4	6	2.5	3	1	3	2	1	5	1.536	0.62	0.609	0.542761018989594	NA	0	0.2423	0.1427	0.1427	TRUE	0.0594
C4B63_403g4	3	2	2	6	1	5	5	3	3	3	3	2	2	0	7	8	3	3	2	1	2	0	4	7	4	3	3	3	2	2	0	6	7	2	2.99	2	1	5	3	1	5	1.897	0.924	0.966	0.334048676167586	NA	0	0.1711	0.1388	0.1388	TRUE	0.3151
C4B63_403g5	1	0	0	0	0	0	0	0	0	0	0	0	0	0	0	0	0	1	0	0	0	0	0	0	0	0	0	0	0	0	0	0	0	0	0.05	0	0	0	0	0	0	1	0	0	1	NA	0	1206.0452	17	17	TRUE	0.0497
C4B63_403g6	32	18	37	42	40	72	30	47	31	25	33	17	23	0	54	60	92	28	19	23	15	13	53	42	55	35	24	31	19	28	0	43	51	59	31.72	24	17	50	30	16	51	1.348	0.43	1.339	0.180467452478902	0.463138411208611	0.0277	0.0177	0.0202	0.0202	TRUE	0.1066
C4B63_404g2	0	0	0	0	0	0	0	0	0	0	0	0	0	0	0	0	0	0	0	0	0	0	0	0	0	0	0	0	0	0	0	0	0	0	0	0	0	0	0	0	0	NA	NA	NA	NA	NA	NA	NA	NA	NA	NA	NA
C4B63_405g10	7	6	13	28	32	8	3	7	4	10	8	13	6	0	5	8	10	6	6	8	10	10	6	4	8	5	10	7	15	7	0	4	7	6	7.08	6	9	6	7	7	6	1.082	0.113	0.257	0.797019325187159	NA	0	0.0402	0.0326	0.0326	TRUE	0.0235
C4B63_405g11	2	3	2	7	2	3	1	2	1	1	2	2	1	0	2	1	1	2	3	1	3	1	2	1	2	1	1	2	2	1	0	2	1	1	1.52	2	2	2	1	1	1	1.222	0.29	0.257	0.79725504873423	NA	0	0.6541	0.3326	0.3326	TRUE	0.1301
C4B63_405g3	0	0	1	0	2	0	0	1	0	1	0	1	0	0	1	0	0	0	0	1	0	1	0	0	1	0	1	0	1	0	0	1	0	0	0.31	0	1	0	0	0	0	2.188	1.13	0.275	0.783272758042838	NA	0	16.7725	10.8893	10.8893	TRUE	0.1651
C4B63_405g4	2	1	0	0	0	8	3	3	1	1	2	0	1	0	4	3	7	2	1	0	0	0	6	4	4	1	1	2	0	1	0	3	3	4	1.87	2	0	5	1	0	3	11.219	3.488	2.085	0.0370557705046086	NA	0	0.4316	0.249	0.249	TRUE	0.1208
C4B63_405g5	0	0	0	0	0	0	0	0	0	0	0	0	0	0	0	0	0	0	0	0	0	0	0	0	0	0	0	0	0	0	0	0	0	0	0	0	0	0	0	0	0	NA	NA	NA	NA	NA	NA	NA	NA	NA	NA	NA
C4B63_406g1	0	0	0	1	2	1	0	0	0	0	0	1	0	0	0	1	0	0	0	0	0	1	1	0	0	0	0	0	1	0	0	0	1	0	0.22	0	0	0	0	0	0	2.71	1.438	0.285	0.775845475858898	NA	0	35.484	17	17	TRUE	0.1795
C4B63_406g14	0	0	0	0	0	0	0	0	0	0	0	1	0	0	0	0	0	0	0	0	0	0	0	0	0	0	0	0	1	0	0	0	0	0	0.07	0	0	0	0	0	0	12.036	3.589	0.704	0.481684211454956	NA	0	570.3484	17	17	TRUE	0.0936
C4B63_406g2	0	1	1	2	2	0	0	0	0	1	0	0	0	0	1	0	0	0	1	1	1	1	0	0	0	0	1	0	0	0	0	1	0	0	0.28	0	1	0	0	0	0	0.69	-0.534	-0.123	0.90210066271076	NA	0	20.7598	12.2756	12.2756	TRUE	0.1583
C4B63_406g3	3	2	6	12	15	7	1	3	1	2	2	3	3	0	2	2	6	3	2	4	4	5	5	1	4	1	2	2	3	4	0	2	2	4	2.76	2	4	3	2	2	3	0.769	-0.38	-0.494	0.621517607075611	NA	0	0.2004	0.1196	0.1196	TRUE	0.0816
C4B63_406g4	1	0	14	34	22	1	0	0	0	0	1	4	7	0	0	1	0	1	0	9	12	7	1	0	0	0	0	1	5	9	0	0	1	0	2.62	0	9	0	0	5	0	0.636	-0.653	-0.913	0.361409025670411	NA	0	0.2209	0.1772	0.1772	TRUE	0.0756
C4B63_406g5	0	0	0	0	0	0	0	0	0	0	0	0	0	0	0	0	0	0	0	0	0	0	0	0	0	0	0	0	0	0	0	0	0	0	0	0	0	0	0	0	0	NA	NA	NA	NA	NA	NA	NA	NA	NA	NA	NA
C4B63_406g6	0	1	5	5	12	0	1	2	1	0	0	1	1	0	2	0	2	0	1	3	2	4	0	1	2	1	0	0	1	1	0	2	0	1	1.17	0	3	1	0	1	1	0.458	-1.126	-0.838	0.401955205337825	NA	0	1.0939	0.6619	0.6619	TRUE	0.1797
C4B63_406g7	0	0	0	0	0	0	0	0	0	0	0	0	0	0	0	0	0	0	0	0	0	0	0	0	0	0	0	0	0	0	0	0	0	0	0	0	0	0	0	0	0	NA	NA	NA	NA	NA	NA	NA	NA	NA	NA	NA
C4B63_408g14	0	0	0	0	0	0	0	0	0	0	0	0	0	0	0	0	0	0	0	0	0	0	0	0	0	0	0	0	0	0	0	0	0	0	0	0	0	0	0	0	0	NA	NA	NA	NA	NA	NA	NA	NA	NA	NA	NA
C4B63_408g15	0	1	2	0	0	1	0	0	0	0	1	0	0	0	0	0	2	0	1	1	0	0	1	0	0	0	0	1	0	0	0	0	0	1	0.31	0	0	0	0	0	0	1.135	0.183	0.037	0.97027796722256	NA	0	17.5207	15.8646	15.8646	TRUE	0.3249
C4B63_409g13	0	0	0	0	0	0	0	0	0	0	0	0	0	0	0	0	0	0	0	0	0	0	0	0	0	0	0	0	0	0	0	0	0	0	0	0	0	0	0	0	0	NA	NA	NA	NA	NA	NA	NA	NA	NA	NA	NA
C4B63_409g14	0	0	0	0	0	0	0	0	0	0	0	0	0	0	0	0	0	0	0	0	0	0	0	0	0	0	0	0	0	0	0	0	0	0	0	0	0	0	0	0	0	NA	NA	NA	NA	NA	NA	NA	NA	NA	NA	NA
C4B63_40g10	0	0	0	0	0	0	0	0	0	0	0	0	0	0	0	0	0	0	0	0	0	0	0	0	0	0	0	0	0	0	0	0	0	0	0	0	0	0	0	0	0	NA	NA	NA	NA	NA	NA	NA	NA	NA	NA	NA
C4B63_40g100	6	2	4	7	7	2	2	2	3	5	4	2	4	0	2	2	5	5	2	2	3	2	1	3	2	3	5	4	2	5	0	2	2	3	2.76	4	2	2	4	2	2	1.391	0.476	0.594	0.552449283427321	NA	0	0.2	0.1197	0.1197	TRUE	0.0346
C4B63_40g101	1	1	1	7	7	2	0	2	1	4	2	3	0	0	2	5	7	1	1	1	3	2	1	0	2	1	4	2	3	0	0	2	4	4	1.87	1	2	1	2	1	3	0.944	-0.083	-0.077	0.938928797646412	NA	0	0.4331	0.2977	0.2977	TRUE	0.2623
C4B63_40g102	5	0	3	12	12	2	2	1	1	1	3	5	11	0	4	1	2	4	0	2	4	4	1	3	1	1	1	3	6	13	0	3	1	1	2.9	2	3	2	2	6	2	2.469	1.304	1.839	0.0658664783880407	NA	0	0.1824	0.1772	0.1772	TRUE	0.0101
C4B63_40g103	5	1	2	5	7	2	2	1	3	3	5	2	2	0	0	3	8	4	1	1	2	2	1	3	1	3	3	5	2	2	0	0	3	5	2.33	2	2	2	4	1	3	1.264	0.338	0.346	0.729626430821512	NA	0	0.2798	0.2165	0.2165	TRUE	0.0561
C4B63_40g104	9	2	3	11	9	5	3	7	2	6	8	5	2	0	6	6	8	8	2	2	4	3	4	4	8	2	6	7	6	2	0	5	5	5	4.32	5	3	5	5	3	5	1.281	0.357	0.502	0.615643068474705	NA	0	0.0862	0.074	0.074	TRUE	0.0844
C4B63_40g105	3	5	1	4	12	2	0	2	5	5	1	0	2	0	2	3	5	3	5	1	1	4	1	0	2	6	5	1	0	2	0	2	3	3	2.29	4	2	1	4	1	3	0.63	-0.667	-0.592	0.55400199388339	NA	0	0.2889	0.2612	0.2612	TRUE	0.5547
C4B63_40g106	9	7	9	18	24	10	8	9	7	2	11	5	7	0	8	7	11	8	7	6	7	8	7	11	11	8	2	10	6	9	0	6	6	7	6.94	8	7	10	7	5	6	0.986	-0.021	-0.04	0.968248693249058	NA	0	0.0412	0.0338	0.0338	TRUE	0.1846
C4B63_40g107	43	34	329	526	521	96	24	53	34	39	34	96	74	1	52	64	87	37	36	205	190	168	70	34	62	38	38	31	109	90	11	42	55	56	74.88	36	188	55	36	70	51	0.47	-1.09	-4.062	4.85926534971757e-05	0.00133320571140433	0.0535	0.0235	0.0365	0.0365	TRUE	0.1219
C4B63_40g108	0	0	0	1	0	0	0	0	0	0	0	0	0	0	0	0	0	0	0	0	0	0	0	0	0	0	0	0	0	0	0	0	0	0	0.02	0	0	0	0	0	0	3.067	1.617	0.315	0.752820850794517	NA	0	20286.26	17	17	TRUE	0.1025
C4B63_40g109	0	0	0	0	0	0	0	0	0	0	0	0	0	0	0	0	0	0	0	0	0	0	0	0	0	0	0	0	0	0	0	0	0	0	0	0	0	0	0	0	0	NA	NA	NA	NA	NA	NA	NA	NA	NA	NA	NA
C4B63_40g11	0	0	0	0	0	0	0	0	0	0	0	0	0	0	0	0	0	0	0	0	0	0	0	0	0	0	0	0	0	0	0	0	0	0	0	0	0	0	0	0	0	NA	NA	NA	NA	NA	NA	NA	NA	NA	NA	NA
C4B63_40g110	0	0	0	0	0	0	0	0	0	0	0	0	0	0	0	0	0	0	0	0	0	0	0	0	0	0	0	0	0	0	0	0	0	0	0	0	0	0	0	0	0	NA	NA	NA	NA	NA	NA	NA	NA	NA	NA	NA
C4B63_40g111	0	0	0	0	0	0	0	0	0	0	0	0	0	0	0	0	0	0	0	0	0	0	0	0	0	0	0	0	0	0	0	0	0	0	0	0	0	0	0	0	0	NA	NA	NA	NA	NA	NA	NA	NA	NA	NA	NA
C4B63_40g112	130	111	126	190	211	166	81	93	100	91	102	55	45	0	190	169	189	113	117	78	69	68	122	115	109	113	89	94	62	55	0	152	144	121	95.42	115	72	115	99	39	139	0.753	-0.408	-1.688	0.0914302741302328	0.3178992711118	0.0113	0.0274	0.0204	0.0204	TRUE	0.1151
C4B63_40g114	9	7	19	42	40	19	16	12	9	12	12	10	9	0	21	20	23	8	7	12	15	13	14	23	14	10	12	11	11	11	0	17	17	15	12.34	8	13	17	11	7	16	0.784	-0.351	-0.878	0.379984167378006	0.677773177982755	0	0.0238	0.0174	0.0174	TRUE	0.0969
C4B63_40g115	2	5	8	11	12	3	0	3	3	5	2	5	1	0	5	4	6	2	5	5	4	4	2	0	4	3	5	2	6	1	0	4	3	4	3.17	4	4	2	3	2	4	0.793	-0.335	-0.442	0.658683901157108	NA	0	0.1538	0.1075	0.1075	TRUE	0.2709
C4B63_40g116	5	0	4	6	4	3	1	2	2	0	0	3	3	0	2	4	7	4	0	2	2	1	2	1	2	2	0	0	3	4	0	2	3	4	2.06	2	2	2	1	2	3	1.719	0.782	0.828	0.407722782605652	NA	0	0.3561	0.2584	0.2584	TRUE	0.3199
C4B63_40g118	8	6	10	26	18	10	7	7	6	13	10	9	8	0	6	7	13	7	6	6	9	6	7	10	8	7	13	9	10	10	0	5	6	8	7.53	6	7	8	10	7	6	1.304	0.383	0.827	0.408153886212695	NA	0	0.0373	0.031	0.031	TRUE	0.0994
C4B63_40g119	6	8	1	5	9	3	2	1	7	9	9	3	3	0	4	3	5	5	8	1	2	3	2	3	1	8	9	8	3	4	0	3	3	3	3.9	6	2	2	8	2	3	1.719	0.782	1.015	0.309869576282036	NA	0	0.104	0.0713	0.0713	TRUE	0.2058
C4B63_40g12	0	0	0	0	0	0	0	0	0	0	0	0	0	0	0	0	0	0	0	0	0	0	0	0	0	0	0	0	0	0	0	0	0	0	0	0	0	0	0	0	0	NA	NA	NA	NA	NA	NA	NA	NA	NA	NA	NA
C4B63_40g120	18	9	9	12	23	38	20	9	19	22	30	7	6	0	31	35	36	16	10	6	4	7	28	28	11	21	22	28	8	7	0	25	30	23	16.06	13	6	22	24	5	26	1.233	0.302	0.609	0.542840941699894	0.78861349960329	0.032	0.0205	0.0222	0.0222	TRUE	0.3364
C4B63_40g121	5	8	4	8	12	8	6	5	5	8	6	5	3	0	11	8	8	4	8	2	3	4	6	8	6	6	8	6	6	4	0	9	7	5	5.38	6	3	7	7	3	7	1.396	0.482	0.745	0.456129256300498	NA	0	0.0595	0.0436	0.0436	TRUE	0.0641
C4B63_40g122	3	0	3	2	3	0	0	0	1	1	2	4	3	0	1	4	1	3	0	2	1	1	0	0	0	1	1	2	5	4	0	1	3	1	1.36	2	1	0	1	3	2	3.301	1.723	1.464	0.143239824439926	NA	0	0.8111	0.5342	0.5342	TRUE	0.2404
C4B63_40g123	2	1	3	5	3	2	0	1	1	3	0	2	3	0	3	3	2	2	1	2	2	1	1	0	1	1	3	0	2	4	0	2	3	1	1.55	2	2	1	1	2	2	1.859	0.895	0.85	0.3950626032956	NA	0	0.6302	0.3396	0.3396	TRUE	0.1046
C4B63_40g124	1	4	9	8	7	5	1	2	6	3	4	2	2	0	3	1	5	1	4	6	3	2	4	1	2	7	3	4	2	2	0	2	1	3	2.82	2	4	2	5	1	2	0.681	-0.554	-0.627	0.530710973034914	NA	0	0.1924	0.1474	0.1474	TRUE	0.1625
C4B63_40g124c	8	5	3	11	11	5	7	11	45	67	58	23	15	0	117	110	141	7	5	2	4	4	4	10	13	51	66	54	26	18	0	94	94	90	31.81	6	3	9	57	15	93	6.302	2.656	6.532	6.50166615780209e-11	6.5406761547489e-09	0	0.0177	0.0156	0.0156	TRUE	0.3994
C4B63_40g125	10	15	14	31	27	14	16	8	10	9	10	9	18	0	13	15	14	9	16	9	11	9	10	23	9	11	9	9	10	22	0	10	13	9	11.13	12	10	14	10	11	11	1.552	0.634	1.603	0.108947314238881	0.350683560221526	0.0533	0.0257	0.0298	0.0298	TRUE	0.0338
C4B63_40g126	4	2	9	15	11	4	1	3	4	8	1	5	1	0	4	5	8	3	2	6	5	4	3	1	4	5	8	1	6	1	0	3	4	5	3.58	2	5	3	5	2	4	0.699	-0.516	-0.69	0.489986374850217	NA	0	0.1224	0.1023	0.1023	TRUE	0.0727
C4B63_40g127	2	4	26	38	40	9	2	3	4	4	2	7	5	0	2	3	3	2	4	16	14	13	7	3	4	5	4	2	8	6	0	2	3	2	5.42	3	14	5	4	5	2	0.47	-1.089	-2.11	0.0348324471215702	NA	0	0.0587	0.0431	0.0431	TRUE	0.1883
C4B63_40g129	0	0	0	0	0	0	0	0	1	0	0	0	0	0	0	2	0	0	0	0	0	0	0	0	0	1	0	0	0	0	0	0	2	0	0.17	0	0	0	0	0	1	1	0	0	1	NA	0	63.4279	17	17	TRUE	0.3247
C4B63_40g13	0	0	0	0	0	0	0	0	0	0	0	0	0	0	0	0	0	0	0	0	0	0	0	0	0	0	0	0	0	0	0	0	0	0	0	0	0	0	0	0	0	NA	NA	NA	NA	NA	NA	NA	NA	NA	NA	NA
C4B63_40g130	2	0	1	4	1	2	0	1	1	2	1	3	1	0	0	3	1	2	0	1	1	0	1	0	1	1	2	1	3	1	0	0	3	1	1.09	1	1	1	1	1	1	2.834	1.503	1.082	0.279111954609082	NA	0	1.2629	0.7319	0.7319	TRUE	0.0983
C4B63_40g131	1	1	4	1	6	6	4	0	2	1	2	1	1	0	2	3	4	1	1	2	0	2	4	6	0	2	1	2	1	1	0	2	3	3	1.82	1	1	3	2	1	3	0.87	-0.201	-0.169	0.865590913290197	NA	0	0.4574	0.3237	0.3237	TRUE	0.1472
C4B63_40g132	1	0	1	0	1	3	0	0	0	0	1	0	2	0	0	0	1	1	0	1	0	0	2	0	0	0	0	1	0	2	0	0	0	1	0.47	0	0	1	0	1	0	4.778	2.256	0.761	0.446911385176098	NA	0	7.335	5.0561	5.0561	TRUE	0.4794
C4B63_40g133	1	0	1	2	0	2	0	1	0	1	1	0	0	0	1	1	0	1	0	1	1	0	1	0	1	0	1	1	0	0	0	1	1	0	0.49	0	1	1	1	0	1	1.05	0.07	0.028	0.977743623048373	NA	0	6.6563	3.0144	3.0144	TRUE	0.1821
C4B63_40g134	0	0	4	1	1	1	2	0	2	1	0	1	0	0	0	0	0	0	0	2	0	0	1	3	0	2	1	0	1	0	0	0	0	0	0.65	0	1	1	1	0	0	0.877	-0.189	-0.082	0.93435505382521	NA	0	3.745	2.8412	2.8412	TRUE	0.0637
C4B63_40g135	1	1	1	0	1	0	0	0	0	0	0	0	1	0	1	0	0	1	1	1	0	0	0	0	0	0	0	0	0	1	0	1	0	0	0.29	1	0	0	0	0	0	3.101	1.633	0.374	0.708705367584727	NA	0	20.1926	12.3254	12.3254	TRUE	0.1583
C4B63_40g136	4	2	3	9	5	1	1	0	3	3	2	1	3	0	3	2	2	3	2	2	3	2	1	1	0	3	3	2	1	4	0	2	2	1	1.93	2	2	1	3	2	2	1.025	0.036	0.037	0.970688324593998	NA	0	0.4065	0.2227	0.2227	TRUE	0.0973
C4B63_40g138	0	1	4	8	6	2	2	3	1	0	1	1	2	0	2	2	2	0	1	2	3	2	1	3	4	1	0	1	1	2	0	2	2	1	1.55	0	2	3	1	1	2	0.749	-0.418	-0.39	0.696475976211128	NA	0	0.6262	0.2998	0.2998	TRUE	0.0686
C4B63_40g14	0	0	0	0	0	0	0	0	0	0	0	0	0	0	0	0	0	0	0	0	0	0	0	0	0	0	0	0	0	0	0	0	0	0	0	0	0	0	0	0	0	NA	NA	NA	NA	NA	NA	NA	NA	NA	NA	NA
C4B63_40g144	0	2	0	1	3	0	0	0	0	2	0	3	2	0	1	0	1	0	2	0	0	1	0	0	0	0	2	0	3	2	0	1	0	1	0.75	1	0	0	1	2	1	5.704	2.512	1.235	0.21677219998606	NA	0	2.8328	2.1291	2.1291	TRUE	0.1405
C4B63_40g145	1	0	0	7	5	6	1	3	1	1	2	1	1	0	1	3	3	1	0	0	3	2	4	1	4	1	1	2	1	1	0	1	3	2	1.53	0	2	3	1	1	2	0.893	-0.163	-0.133	0.894581408208614	NA	0	0.6484	0.3906	0.3906	TRUE	0.2109
C4B63_40g146	0	1	0	2	0	2	0	1	0	0	1	1	0	0	6	3	0	0	1	0	1	0	1	0	1	0	0	1	1	0	0	5	3	0	0.81	0	0	1	0	0	3	3.37	1.753	0.784	0.432915027471027	NA	0	2.3527	2.0852	2.0852	TRUE	0.0263
C4B63_40g147	0	1	0	0	2	0	0	0	0	0	1	0	0	0	0	0	1	0	1	0	0	1	0	0	0	0	0	1	0	0	0	0	0	1	0.19	0	0	0	0	0	0	1.92	0.941	0.184	0.853848973261541	NA	0	46.8761	17	17	TRUE	0.2678
C4B63_40g148	0	0	2	1	0	1	1	0	1	0	0	1	0	0	1	1	1	0	0	1	0	0	1	1	0	1	0	0	1	0	0	1	1	1	0.49	0	0	1	0	0	1	1.782	0.833	0.341	0.733025890637449	NA	0	6.8188	3.1146	3.1146	TRUE	0.1122
C4B63_40g149	3	2	0	5	0	4	2	1	9	4	8	0	1	0	13	10	16	3	2	0	2	0	3	3	1	10	4	7	0	1	0	10	9	10	3.85	2	1	2	7	0	10	1.283	0.36	0.283	0.776994215854227	NA	0	0.1067	0.089	0.089	TRUE	0.3386
C4B63_40g150	0	0	1	1	0	0	0	0	0	0	0	0	0	0	2	0	0	0	0	1	0	0	0	0	0	0	0	0	0	0	0	2	0	0	0.15	0	0	0	0	0	1	1.419	0.505	0.099	0.920984393463544	NA	0	77.5787	17	17	TRUE	0.3247
C4B63_40g152	4	3	2	5	5	3	3	3	4	1	1	4	1	0	1	1	3	3	3	1	2	2	2	4	4	5	1	1	5	1	0	1	1	2	2.18	3	2	3	2	2	1	1.764	0.819	0.869	0.384836085911386	NA	0	0.3194	0.2015	0.2015	TRUE	0.2115
C4B63_40g153	9	11	11	9	13	12	12	12	6	14	12	0	4	0	8	7	12	8	12	7	3	4	9	17	14	7	14	11	0	5	0	6	6	8	7.66	10	5	13	11	2	7	0.517	-0.952	-1.246	0.2128527270789	NA	0.021	0.0367	0.0343	0.0343	TRUE	0.3936
C4B63_40g154	2	3	1	5	3	0	0	0	1	0	0	0	1	0	1	3	1	2	3	1	2	1	0	0	0	1	0	0	0	1	0	1	3	1	0.86	2	1	0	0	0	2	0.77	-0.377	-0.224	0.822937510004283	NA	0	2.0833	1.1062	1.1062	TRUE	0.1787
C4B63_40g155	23	13	44	73	93	15	12	13	6	14	25	17	14	0	19	11	21	20	14	27	26	30	11	17	15	7	14	23	19	17	0	15	9	13	16.4	17	28	14	15	12	12	0.611	-0.712	-2.114	0.0344916464558162	0.170648834432219	0.0321	0.0203	0.0214	0.0214	TRUE	0.1166
C4B63_40g156	14	10	13	11	17	28	12	12	13	16	8	4	3	0	11	13	18	12	11	8	4	5	21	17	14	15	16	7	5	4	0	9	11	12	9.96	12	6	17	13	3	11	0.705	-0.505	-0.818	0.413165206326424	0.702893231506848	0	0.0282	0.0242	0.0242	TRUE	0.1564
C4B63_40g157	4	3	8	12	15	3	1	3	3	5	3	1	1	0	2	4	4	3	3	5	4	5	2	1	4	3	5	3	1	1	0	2	3	3	2.88	3	5	2	4	1	3	0.28	-1.836	-1.865	0.0622341616400138	NA	0	0.1845	0.1012	0.1012	TRUE	0.0461
C4B63_40g158	3	1	0	3	1	1	0	1	2	0	3	0	3	0	1	3	1	3	1	0	1	0	1	0	1	2	0	3	0	4	0	1	3	1	1.16	2	0	1	2	1	2	3.641	1.864	1.226	0.220209418325549	NA	0	1.1271	0.7999	0.7999	TRUE	0.2911
C4B63_40g159	4	2	2	6	9	1	0	2	3	6	5	3	3	0	1	0	7	3	2	1	2	3	1	0	2	3	6	5	3	4	0	1	0	4	2.43	2	2	1	5	2	2	1.517	0.601	0.675	0.499671760619106	NA	0	0.2573	0.2072	0.2072	TRUE	0.6157
C4B63_40g16	0	0	0	0	0	0	0	0	0	0	0	0	0	0	0	0	0	0	0	0	0	0	0	0	0	0	0	0	0	0	0	0	0	0	0	0	0	0	0	0	0	NA	NA	NA	NA	NA	NA	NA	NA	NA	NA	NA
C4B63_40g160	11	5	12	10	16	15	10	11	7	13	8	8	6	0	12	15	13	10	5	7	4	5	11	14	13	8	13	7	9	7	0	10	13	8	8.49	8	5	13	9	5	10	1.506	0.591	1.18	0.237861272797887	0.548826698244667	0	0.0328	0.0279	0.0279	TRUE	0.1213
C4B63_40g161	30	14	34	50	61	9	8	11	15	20	31	11	10	0	17	14	16	26	15	21	18	20	7	11	13	17	20	29	12	12	0	14	12	10	15.08	20	20	10	22	8	12	0.597	-0.744	-1.946	0.0517114099759327	0.224231372568053	0.0064	0.0211	0.0192	0.0192	TRUE	0.211
C4B63_40g162	2	0	1	1	4	3	0	0	3	0	0	0	1	0	2	1	0	2	0	1	0	1	2	0	0	3	0	0	0	1	0	2	1	0	0.78	1	1	1	1	0	1	1.184	0.244	0.118	0.906318933576208	NA	0	2.5724	2.0624	2.0624	TRUE	0.3174
C4B63_40g163	1	1	2	4	7	1	1	0	1	0	2	3	3	0	1	1	2	1	1	1	1	2	1	1	0	1	0	2	3	4	0	1	1	1	1.29	1	1	1	1	2	1	1.949	0.963	0.895	0.371049372300915	NA	0	0.8999	0.4175	0.4175	TRUE	0.1274
C4B63_40g165	4	2	1	2	5	1	1	0	3	4	0	1	3	0	0	0	0	3	2	1	1	2	1	1	0	3	4	0	1	4	0	0	0	0	1.34	2	1	1	2	2	0	2.269	1.182	0.914	0.360613303755013	NA	0	0.8383	0.6141	0.6141	TRUE	0.1218
C4B63_40g167	0	0	2	0	2	0	0	1	0	0	0	0	0	0	0	0	0	0	0	1	0	1	0	0	1	0	0	0	0	0	0	0	0	0	0.18	0	1	0	0	0	0	0.733	-0.448	-0.089	0.929313227757103	NA	0	53.8678	17	17	TRUE	0.025
C4B63_40g169	1	0	0	1	0	0	0	0	0	0	1	1	0	0	0	1	1	1	0	0	0	0	0	0	0	0	0	1	1	0	0	0	1	1	0.28	0	0	0	0	0	1	6.158	2.622	0.587	0.556968070244476	NA	0	21.131	12.61	12.61	TRUE	0.1172
C4B63_40g17	0	0	0	3	1	0	0	0	0	0	0	0	0	0	0	0	0	0	0	0	1	0	0	0	0	0	0	0	0	0	0	0	0	0	0.08	0	0	0	0	0	0	0.968	-0.047	-0.009	0.992561037501973	NA	0	323.9716	17	17	TRUE	0.0108
C4B63_40g171	0	0	0	0	0	0	0	0	0	0	0	0	0	0	0	0	0	0	0	0	0	0	0	0	0	0	0	0	0	0	0	0	0	0	0	0	0	0	0	0	0	NA	NA	NA	NA	NA	NA	NA	NA	NA	NA	NA
C4B63_40g175	0	0	0	0	0	0	0	0	0	0	0	0	0	0	0	0	0	0	0	0	0	0	0	0	0	0	0	0	0	0	0	0	0	0	0	0	0	0	0	0	0	NA	NA	NA	NA	NA	NA	NA	NA	NA	NA	NA
C4B63_40g176	0	0	0	0	0	0	0	0	0	0	0	0	0	0	0	0	0	0	0	0	0	0	0	0	0	0	0	0	0	0	0	0	0	0	0	0	0	0	0	0	0	NA	NA	NA	NA	NA	NA	NA	NA	NA	NA	NA
C4B63_40g178	0	1	0	0	1	2	0	0	0	0	0	1	0	0	2	0	0	0	1	0	0	0	1	0	0	0	0	0	1	0	0	2	0	0	0.33	0	0	0	0	0	1	6.167	2.624	0.559	0.576025857463328	NA	0	15.3982	14.1184	14.1184	TRUE	0.3247
C4B63_40g179	0	0	0	0	0	0	0	0	0	0	1	0	0	0	1	0	0	0	0	0	0	0	0	0	0	0	0	1	0	0	0	1	0	0	0.1	0	0	0	0	0	0	1	0	0	1	NA	0	194.7467	17	17	TRUE	0.1583
C4B63_40g18	17	24	24	37	49	65	33	36	12	12	13	24	23	0	34	35	55	15	25	15	13	16	48	47	42	14	12	12	27	28	0	27	30	35	23.87	20	15	46	13	18	31	1.762	0.817	2.745	0.00604234782376017	0.0487588388559043	0	0.018	0.0149	0.0149	TRUE	0.0478
C4B63_40g184	0	0	0	0	0	0	1	0	0	0	0	1	0	0	0	0	0	0	0	0	0	0	0	1	0	0	0	0	1	0	0	0	0	0	0.15	0	0	0	0	0	0	12.036	3.589	0.704	0.48168416218991	NA	0	80.008	17	17	TRUE	0.2351
C4B63_40g185	0	0	0	0	0	0	0	0	1	0	1	0	0	0	0	0	0	0	0	0	0	0	0	0	0	1	0	1	0	0	0	0	0	0	0.12	0	0	0	1	0	0	1	0	0	1	NA	0	129.4788	17	17	TRUE	0.0853
C4B63_40g186	1	0	1	1	1	0	1	0	0	0	1	0	3	0	0	0	1	1	0	1	0	0	0	1	0	0	0	1	0	4	0	0	0	1	0.52	0	0	0	0	1	0	4.414	2.142	0.857	0.391687490402661	NA	0	6.0393	3.5073	3.5073	TRUE	0.2358
C4B63_40g187	0	2	0	0	0	0	0	0	0	0	0	0	0	0	0	0	0	0	2	0	0	0	0	0	0	0	0	0	0	0	0	0	0	0	0.12	1	0	0	0	0	0	1	0	0	1	NA	17	121.8058	17	17	TRUE	0.0497
C4B63_40g188	1	0	1	3	1	0	0	0	0	1	1	0	0	0	0	3	1	1	0	1	1	0	0	0	0	0	1	1	0	0	0	0	3	1	0.47	0	1	0	1	0	1	0.678	-0.561	-0.208	0.835038000197001	NA	0	7.3731	3.921	3.921	TRUE	0.0987
C4B63_40g189	1	0	0	2	1	2	1	2	0	3	3	0	0	0	4	2	5	1	0	0	1	0	1	1	2	0	3	3	0	0	0	3	2	3	1.23	0	0	1	2	0	3	1.185	0.244	0.143	0.88614976181597	NA	0	0.9906	0.5661	0.5661	TRUE	0.1814
C4B63_40g19	5	4	2	6	11	6	5	8	6	4	5	3	4	0	9	4	7	4	4	1	2	4	4	7	9	7	4	5	3	5	0	7	3	4	4.42	4	2	7	5	3	5	1.569	0.65	0.91	0.362611606963743	NA	0	0.0829	0.065	0.065	TRUE	0.0709
C4B63_40g190	0	1	0	1	1	0	2	0	0	1	0	2	1	0	0	0	0	0	1	0	0	0	0	3	0	0	1	0	2	1	0	0	0	0	0.53	0	0	1	0	1	0	7.254	2.859	1.031	0.302561433712606	NA	0	5.7418	4.2519	4.2519	TRUE	0.0699
C4B63_40g2	0	0	0	0	0	0	0	0	0	0	0	0	0	0	0	0	0	0	0	0	0	0	0	0	0	0	0	0	0	0	0	0	0	0	0	0	0	0	0	0	0	NA	NA	NA	NA	NA	NA	NA	NA	NA	NA	NA
C4B63_40g20	1	1	4	5	4	2	0	1	0	0	1	1	2	0	0	1	2	1	1	2	2	1	1	0	1	0	0	1	1	2	0	0	1	1	0.99	1	2	1	0	1	1	1.001	0.002	0.002	0.998794726774793	NA	0	1.5623	0.6955	0.6955	TRUE	0.0719
C4B63_40g21	0	0	3	9	5	1	0	1	0	2	1	4	2	0	3	3	5	0	0	2	3	2	1	0	1	0	2	1	5	2	0	2	3	3	1.57	0	2	1	1	2	3	1.452	0.538	0.541	0.588849677153537	NA	0	0.614	0.3349	0.3349	TRUE	0.0308
C4B63_40g22	6	3	18	36	36	11	6	4	2	3	4	8	1	0	6	5	7	5	3	11	13	12	8	8	5	2	3	4	9	1	0	5	4	4	5.78	4	12	7	3	3	4	0.415	-1.269	-2.242	0.0249701812141792	NA	0	0.0532	0.0395	0.0395	TRUE	0.7643
C4B63_40g23	4	1	4	2	6	4	4	2	7	5	5	3	5	0	5	4	7	3	1	2	1	2	3	6	2	8	5	5	3	6	0	4	3	4	3.5	2	2	4	6	3	4	2.723	1.445	1.896	0.0580055468644365	NA	0	0.1276	0.0918	0.0918	TRUE	0.0401
C4B63_40g24	5	2	1	8	4	5	2	0	2	5	5	3	4	0	2	5	6	4	2	1	3	1	4	3	0	2	5	5	3	5	0	2	4	4	2.8	3	2	2	4	3	3	2.278	1.188	1.412	0.157944089490533	NA	0	0.1948	0.1544	0.1544	TRUE	0.1697
C4B63_40g25	7	2	2	9	9	4	4	5	3	4	5	1	3	0	3	4	6	6	2	1	3	3	3	6	6	3	4	5	1	4	0	2	3	4	3.32	4	2	5	4	2	3	0.89	-0.169	-0.198	0.843176834593794	NA	0	0.1407	0.098	0.098	TRUE	0.1351
C4B63_40g26	4	12	4	8	6	2	1	0	5	6	3	5	4	0	8	6	3	3	13	2	3	2	1	1	0	6	6	3	6	5	0	6	5	2	3.8	8	2	1	5	4	4	2.038	1.028	1.415	0.156998801359839	NA	0	0.109	0.1084	0.1084	TRUE	0.2566
C4B63_40g27	2	2	1	5	4	1	2	0	3	3	3	3	1	0	2	2	4	2	2	1	2	1	1	3	0	3	3	3	3	1	0	2	2	3	1.81	2	1	1	3	1	2	1.764	0.819	0.792	0.428353605594884	NA	0	0.4636	0.2471	0.2471	TRUE	0.1298
C4B63_40g28	25	18	65	115	128	31	12	17	17	10	19	31	35	0	23	28	36	22	19	40	42	41	23	17	20	19	10	18	35	43	0	18	24	23	24.33	20	41	20	16	26	22	0.879	-0.186	-0.726	0.468042453699316	0.741886620412046	0	0.0179	0.0165	0.0165	TRUE	0.0785
C4B63_40g29	6	3	4	10	5	3	2	1	3	7	5	3	2	0	2	0	4	5	3	2	4	2	2	3	1	3	7	5	3	2	0	2	0	3	2.78	4	3	2	5	2	2	1.102	0.14	0.166	0.868511527123219	NA	0	0.1977	0.1366	0.1366	TRUE	0.1829
C4B63_40g3	0	0	0	0	0	0	0	0	0	0	0	0	0	0	0	0	0	0	0	0	0	0	0	0	0	0	0	0	0	0	0	0	0	0	0	0	0	0	0	0	0	NA	NA	NA	NA	NA	NA	NA	NA	NA	NA	NA
C4B63_40g30	5	3	6	11	8	2	2	1	3	3	8	7	2	0	6	5	4	4	3	4	4	3	1	3	1	3	3	7	8	2	0	5	4	3	3.47	4	4	2	4	3	4	1.455	0.541	0.782	0.434151132563478	NA	0	0.1294	0.0983	0.0983	TRUE	0.1138
C4B63_40g31	2	4	2	7	3	3	4	2	3	5	2	1	1	0	1	2	8	2	4	1	3	1	2	6	2	3	5	2	1	1	0	1	2	5	2.41	3	2	3	3	1	3	0.826	-0.276	-0.248	0.804397530845937	NA	0	0.2596	0.2098	0.2098	TRUE	0.2073
C4B63_40g32	8	2	14	20	22	7	7	6	4	5	6	7	7	0	10	6	13	7	2	9	7	7	5	10	7	5	5	6	8	9	0	8	5	8	6.3	4	8	7	5	6	7	1.026	0.037	0.074	0.941170586872177	NA	0	0.0468	0.0353	0.0353	TRUE	0.1079
C4B63_40g33	2	3	3	4	1	4	0	1	3	2	1	4	2	0	3	4	4	2	3	2	1	0	3	0	1	3	2	1	5	2	0	2	3	3	2.02	2	1	1	2	2	3	2.942	1.557	1.569	0.116544398220884	NA	0	0.3729	0.2492	0.2492	TRUE	0.0674
C4B63_40g35	3	4	0	3	2	1	2	1	2	2	3	1	0	0	1	1	3	3	4	0	1	1	1	3	1	2	2	3	1	0	0	1	1	2	1.47	4	1	2	2	0	1	1.338	0.42	0.296	0.767584888569749	NA	0	0.6978	0.3673	0.3673	TRUE	0.1168
C4B63_40g36	22	13	17	35	32	32	14	12	15	13	21	5	6	0	23	28	25	19	14	11	13	10	23	20	14	17	13	19	6	7	0	18	24	16	14.37	16	11	19	16	4	19	0.546	-0.874	-1.769	0.0768605089264674	0.287085415767424	0	0.0217	0.0176	0.0176	TRUE	0.0843
C4B63_40g37	1	0	1	6	3	3	1	2	0	1	1	0	1	0	0	0	1	1	0	1	2	1	2	1	2	0	1	1	0	1	0	0	0	1	0.84	0	1	2	1	0	0	0.692	-0.532	-0.328	0.743168805337697	NA	0	2.1777	0.9741	0.9741	TRUE	0.2019
C4B63_40g38	15	9	8	11	6	6	3	5	15	7	6	2	8	0	6	1	10	13	10	5	4	2	4	4	6	17	7	6	2	10	0	5	1	6	5.96	12	4	5	10	4	4	1.609	0.686	1.066	0.286561737217256	NA	0.182	0.0507	0.0745	0.0745	TRUE	0.4287
C4B63_40g39	11	5	11	29	22	3	6	3	9	6	4	4	4	0	4	7	4	10	5	7	10	7	2	8	4	10	6	4	5	5	0	3	6	3	5.55	8	8	5	7	3	4	0.539	-0.89	-1.441	0.149573539176767	NA	0.0449	0.0566	0.0547	0.0547	TRUE	0.1738
C4B63_40g4	0	0	0	0	0	0	0	0	0	0	0	0	0	0	0	0	0	0	0	0	0	0	0	0	0	0	0	0	0	0	0	0	0	0	0	0	0	0	0	0	0	NA	NA	NA	NA	NA	NA	NA	NA	NA	NA	NA
C4B63_40g40	6	2	13	21	18	6	3	3	6	4	2	4	2	0	8	5	8	5	2	8	8	6	4	4	4	7	4	2	5	2	0	6	4	5	4.49	4	7	4	4	2	5	0.477	-1.069	-1.566	0.117335205667612	NA	0	0.0806	0.0568	0.0568	TRUE	0.0945
C4B63_40g41	3	5	4	10	4	4	6	3	3	5	8	2	4	0	4	3	10	3	5	2	4	1	3	8	4	3	5	7	2	5	0	3	3	6	3.84	4	2	5	5	2	4	1.383	0.467	0.599	0.549416602826739	NA	0	0.1072	0.0998	0.0998	TRUE	0.0784
C4B63_40g43	15	10	11	25	34	20	10	13	7	8	6	11	7	0	8	14	14	13	11	7	9	11	15	14	15	8	8	6	12	9	0	6	12	9	9.66	12	9	15	7	7	9	1.079	0.109	0.254	0.799834669681557	0.914896814336107	0	0.029	0.0229	0.0229	TRUE	0.0562
C4B63_40g44	8	9	5	3	8	5	0	0	6	7	3	2	0	0	2	1	4	7	10	3	1	3	4	0	0	7	7	3	2	0	0	2	1	3	2.98	8	2	1	6	1	2	0.602	-0.732	-0.692	0.488819167833806	NA	0.0783	0.1731	0.1552	0.1552	TRUE	0.7662
C4B63_40g46	2	3	6	9	7	11	4	2	3	5	3	5	2	0	5	11	9	2	3	4	3	2	8	6	2	3	5	3	6	2	0	4	9	6	4.03	2	3	5	4	3	6	1.298	0.376	0.524	0.600408406006959	NA	0	0.0977	0.0794	0.0794	TRUE	0.0759
C4B63_40g47	0	1	0	4	1	0	1	0	0	3	0	0	1	0	0	0	0	0	1	0	1	0	0	1	0	0	3	0	0	1	0	0	0	0	0.49	0	0	0	1	0	0	1.567	0.648	0.202	0.840224162655696	NA	0	6.6777	6.3517	6.3517	TRUE	0.4807
C4B63_40g48	6	3	4	4	5	4	0	3	1	4	3	3	3	0	2	2	1	5	3	2	1	2	3	0	4	1	4	3	3	4	0	2	2	1	2.31	4	2	2	3	2	2	1.874	0.906	1.031	0.302698882624663	NA	0	0.2844	0.1753	0.1753	TRUE	0.1224
C4B63_40g49	0	0	0	5	5	5	0	0	1	2	3	2	1	0	4	1	3	0	0	0	2	2	4	0	0	1	2	3	2	1	0	3	1	2	1.32	0	1	1	2	1	2	1.488	0.573	0.425	0.670589448414307	NA	0	0.8664	0.6753	0.6753	TRUE	0.385
C4B63_40g5	0	0	0	0	0	0	0	0	0	0	0	0	0	0	0	0	0	0	0	0	0	0	0	0	0	0	0	0	0	0	0	0	0	0	0	0	0	0	0	0	0	NA	NA	NA	NA	NA	NA	NA	NA	NA	NA	NA
C4B63_40g50	22	11	17	51	40	22	16	17	7	13	17	22	11	0	17	25	24	19	12	11	18	13	16	23	20	8	13	16	25	13	0	14	21	15	15.09	16	14	20	12	13	17	1.266	0.341	0.949	0.342815456890139	0.649153379376239	0.0526	0.0211	0.0273	0.0273	TRUE	0.0362
C4B63_40g52	5	1	7	4	13	3	1	2	2	1	0	3	1	0	1	1	2	4	1	4	1	4	2	1	2	2	1	0	3	1	0	1	1	1	1.89	2	3	2	1	1	1	0.699	-0.516	-0.517	0.605504695896389	NA	0	0.424	0.287	0.287	TRUE	0.116
C4B63_40g53	1	0	1	2	5	2	0	0	0	0	0	3	1	0	2	0	0	1	0	1	1	2	1	0	0	0	0	0	3	1	0	2	0	0	0.68	0	1	0	0	1	1	2.252	1.171	0.572	0.567273989970347	NA	0	3.472	2.3611	2.3611	TRUE	0.0763
C4B63_40g55	0	0	0	4	1	0	0	0	0	0	0	1	0	0	0	0	1	0	0	0	1	0	0	0	0	0	0	0	1	0	0	0	0	1	0.21	0	0	0	0	0	0	1.554	0.636	0.127	0.899016424855992	NA	0	39.467	17	17	TRUE	0.3806
C4B63_40g6	0	0	0	0	0	0	0	0	0	0	0	0	0	0	0	0	0	0	0	0	0	0	0	0	0	0	0	0	0	0	0	0	0	0	0	0	0	0	0	0	0	NA	NA	NA	NA	NA	NA	NA	NA	NA	NA	NA
C4B63_40g7	0	0	0	0	0	0	0	0	0	0	0	0	0	0	0	0	0	0	0	0	0	0	0	0	0	0	0	0	0	0	0	0	0	0	0	0	0	0	0	0	0	NA	NA	NA	NA	NA	NA	NA	NA	NA	NA	NA
C4B63_40g70	1	0	4	5	8	1	4	2	3	2	3	0	3	0	2	4	0	1	0	2	2	3	1	6	2	3	2	3	0	4	0	2	3	0	1.96	0	2	3	3	1	2	0.803	-0.317	-0.289	0.77268485016352	NA	0	0.3956	0.3374	0.3374	TRUE	0.1425
C4B63_40g71	2	2	1	6	2	3	3	5	2	3	0	1	2	0	5	1	3	2	2	1	2	1	2	4	6	2	3	0	1	2	0	4	1	2	2.07	2	1	4	2	1	2	1.531	0.615	0.556	0.577942746330595	NA	0	0.3547	0.2676	0.2676	TRUE	0.1075
C4B63_40g72	8	8	1	12	13	12	7	6	15	12	10	6	3	0	10	12	17	7	8	1	4	4	9	10	7	17	12	9	7	4	0	8	10	11	7.52	8	3	9	13	4	10	1.468	0.553	0.913	0.361117464904899	NA	0	0.0374	0.0325	0.0325	TRUE	0.1106
C4B63_40g73	14	10	17	26	34	22	27	13	11	13	15	10	6	0	23	16	29	12	11	11	9	11	16	38	15	12	13	14	11	7	0	18	14	19	13.63	12	10	23	13	6	17	0.86	-0.217	-0.487	0.626278209141232	0.832329424755262	0.0329	0.0224	0.0243	0.0243	TRUE	0.2838
C4B63_40g74	4	5	2	8	8	1	2	0	3	2	2	4	3	0	4	3	3	3	5	1	3	3	1	3	0	3	2	2	5	4	0	3	3	2	2.48	4	2	1	2	3	3	1.647	0.72	0.889	0.373895697728766	NA	0	0.2466	0.15	0.15	TRUE	0.1585
C4B63_40g76	0	1	2	8	5	0	1	1	4	2	2	1	0	0	1	1	0	0	1	1	3	2	0	1	1	5	2	2	1	0	0	1	1	0	1.21	0	2	1	3	0	1	0.443	-1.174	-0.828	0.40752552120638	NA	0	1.0366	0.5709	0.5709	TRUE	0.2072
C4B63_40g77	5	5	6	9	10	2	2	2	4	2	4	5	3	0	2	1	0	4	5	4	3	3	1	3	2	5	2	4	6	4	0	2	1	0	2.85	4	3	2	4	3	1	1.304	0.383	0.525	0.599556344908368	NA	0	0.188	0.1153	0.1153	TRUE	0.1131
C4B63_40g78	1	1	2	4	7	5	0	1	2	1	2	0	2	0	0	1	2	1	1	1	1	2	4	0	1	2	1	2	0	2	0	0	1	1	1.26	1	1	2	2	1	1	0.804	-0.315	-0.242	0.808442390434573	NA	0	0.9534	0.533	0.533	TRUE	0.1336
C4B63_40g79	1	1	3	8	21	3	0	1	1	0	1	1	1	0	4	1	4	1	1	2	3	7	2	0	1	1	0	1	1	1	0	3	1	3	1.64	1	4	1	1	1	2	0.337	-1.571	-1.348	0.177730243669188	NA	0	0.5634	0.3661	0.3661	TRUE	0.2589
C4B63_40g8	0	0	0	0	0	0	0	0	0	0	0	0	0	0	0	0	0	0	0	0	0	0	0	0	0	0	0	0	0	0	0	0	0	0	0	0	0	0	0	0	0	NA	NA	NA	NA	NA	NA	NA	NA	NA	NA	NA
C4B63_40g80	3	1	3	6	3	2	0	1	2	6	3	3	2	0	3	3	6	3	1	2	2	1	1	0	1	2	6	3	3	2	0	2	3	4	2.17	2	2	1	4	2	3	1.724	0.785	0.844	0.398476025679593	NA	0	0.3222	0.1909	0.1909	TRUE	0.1531
C4B63_40g81	4	1	4	4	7	11	4	2	2	6	4	2	2	0	8	4	5	3	1	2	1	2	8	6	2	2	6	4	2	2	0	6	3	3	3.32	2	2	5	4	1	4	1.145	0.195	0.222	0.824444974632422	NA	0	0.141	0.1063	0.1063	TRUE	0.042
C4B63_40g82	1	3	2	4	8	0	0	0	0	0	3	1	1	0	0	0	3	1	3	1	1	3	0	0	0	0	0	3	1	1	0	0	0	2	0.96	2	2	0	1	1	1	0.766	-0.384	-0.231	0.8173576721753	NA	0	1.6491	1.3004	1.3004	TRUE	0.4801
C4B63_40g83	2	1	3	6	4	6	3	0	0	2	1	3	2	0	6	4	4	2	1	2	2	1	4	4	0	0	2	1	3	2	0	5	3	3	2.13	2	2	3	1	2	4	1.599	0.677	0.717	0.473088485542339	NA	0	0.3328	0.2155	0.2155	TRUE	0.2545
C4B63_40g83c	1	1	3	5	2	3	1	1	1	2	2	3	0	0	0	1	1	1	1	2	2	1	2	1	1	1	2	2	3	0	0	0	1	1	1.23	1	2	1	2	1	1	1.282	0.358	0.29	0.772188436972946	NA	0	1.0009	0.4988	0.4988	TRUE	0.2531
C4B63_40g84	0	1	2	4	4	1	1	0	1	1	2	1	3	0	0	1	3	0	1	1	1	1	1	1	0	1	1	2	1	4	0	0	1	2	1.1	0	1	1	1	2	1	1.741	0.8	0.636	0.524735529989474	NA	0	1.2475	0.5972	0.5972	TRUE	0.0766
C4B63_40g85	11	8	14	21	27	15	10	12	7	12	9	9	2	0	9	8	16	10	8	9	8	9	11	14	14	8	12	8	10	2	0	7	7	10	8.66	9	9	13	9	4	8	0.735	-0.445	-0.864	0.387461507652145	0.686580878562755	0	0.0322	0.0245	0.0245	TRUE	0.6054
C4B63_40g86	4	9	6	12	11	11	6	6	5	2	4	2	3	0	6	8	11	3	10	4	4	4	8	8	7	6	2	4	2	4	0	5	7	7	4.95	6	4	8	4	2	6	0.732	-0.45	-0.612	0.540809770286602	NA	0	0.0682	0.0493	0.0493	TRUE	0.0913
C4B63_40g86c	1	1	1	3	0	1	2	0	0	2	1	0	1	0	0	1	1	1	1	1	1	0	1	3	0	0	2	1	0	1	0	0	1	1	0.75	1	1	1	1	0	1	1.606	0.684	0.36	0.718568743156785	NA	0	2.7822	1.463	1.463	TRUE	0.0773
C4B63_40g87	15	15	11	24	15	22	10	14	9	13	13	10	10	0	17	19	11	13	16	7	9	5	16	14	16	10	13	12	11	12	0	14	16	7	11.25	14	7	15	12	8	12	1.647	0.72	1.666	0.0956593709047905	0.327187385940736	0.0174	0.0255	0.0242	0.0242	TRUE	0.2866
C4B63_40g88	6	3	5	7	16	4	3	4	1	2	2	6	2	0	1	3	4	5	3	3	3	5	3	4	5	1	2	2	7	2	0	1	3	3	3.01	4	4	4	2	3	2	1.192	0.254	0.347	0.728675022621197	NA	0	0.1694	0.1218	0.1218	TRUE	0.0675
C4B63_40g9	0	0	0	0	0	0	0	0	0	0	0	0	0	0	0	0	0	0	0	0	0	0	0	0	0	0	0	0	0	0	0	0	0	0	0	0	0	0	0	0	0	NA	NA	NA	NA	NA	NA	NA	NA	NA	NA	NA
C4B63_40g90	3	3	6	3	2	6	1	7	3	4	2	4	0	0	9	3	7	3	3	4	1	1	4	1	8	3	4	2	5	0	0	7	3	4	3.13	3	2	4	3	2	5	1.439	0.525	0.549	0.582902801706461	NA	0.2172	0.1573	0.1721	0.1721	TRUE	0.113
C4B63_40g91	2	3	3	14	13	7	4	10	8	3	4	4	4	0	11	16	9	2	3	2	5	4	5	6	12	9	3	4	5	5	0	9	14	6	5.4	2	4	8	5	3	10	1.133	0.18	0.272	0.785398083371332	NA	0	0.059	0.0642	0.0642	TRUE	0.0942
C4B63_40g92	26	18	28	41	30	26	9	18	20	28	20	18	12	0	26	21	23	23	19	17	15	10	19	13	21	23	27	19	20	15	0	21	18	15	17.27	21	14	18	23	12	18	1.224	0.291	0.822	0.411113828454562	0.701538605868264	0.0248	0.0198	0.0208	0.0208	TRUE	0.0705
C4B63_40g93	2	1	2	4	5	2	2	2	3	5	6	2	3	0	4	5	5	2	1	1	1	2	1	3	2	3	5	6	2	4	0	3	4	3	2.6	2	1	2	5	2	3	1.938	0.954	1.083	0.27868323809811	NA	0	0.2244	0.1222	0.1222	TRUE	0.0366
C4B63_40g94	15	10	11	19	35	16	10	8	5	18	4	11	8	0	17	18	29	13	11	7	7	11	12	14	9	6	18	4	12	10	0	14	15	19	10.63	12	8	12	9	7	16	1.224	0.292	0.653	0.513780601697245	0.772705668281919	0.0753	0.0266	0.034	0.034	TRUE	0.7951
C4B63_40g95	1	1	2	7	11	1	1	1	0	0	2	0	2	0	4	1	0	1	1	1	3	4	1	1	1	0	0	2	0	2	0	3	1	0	1.23	1	3	1	1	1	1	0.545	-0.875	-0.641	0.521793408889635	NA	0	0.9963	0.6985	0.6985	TRUE	0.2372
C4B63_40g96	3	2	3	15	6	2	3	3	2	1	4	5	3	0	7	3	4	3	2	2	5	2	1	4	4	2	1	4	6	4	0	6	3	3	2.95	2	3	3	2	3	4	1.385	0.469	0.607	0.543633430640183	NA	0	0.1758	0.1525	0.1525	TRUE	0.1024
C4B63_40g97	24	12	29	36	49	37	9	19	11	20	14	11	18	0	21	25	24	21	13	18	13	16	27	13	22	12	20	13	12	22	0	17	21	15	16.21	17	16	21	15	11	18	1.042	0.06	0.167	0.867672563622879	0.950419418281501	0.0331	0.0204	0.0224	0.0224	TRUE	0.0494
C4B63_40g98	4	5	3	7	7	6	4	2	6	5	1	1	1	0	7	3	9	3	5	2	3	2	4	6	2	7	5	1	1	1	0	6	3	6	3.34	4	2	4	4	1	5	0.583	-0.779	-0.765	0.444264184181248	NA	0	0.1395	0.103	0.103	TRUE	0.1463
C4B63_40g99	11	6	3	9	11	4	0	1	3	7	1	4	4	0	6	4	2	10	6	2	3	4	3	0	1	3	7	1	5	5	0	5	3	1	3.46	8	3	1	4	3	3	1.468	0.554	0.75	0.453301248395497	NA	0	0.1305	0.1176	0.1176	TRUE	0.1201
C4B63_411g6	0	0	1	2	3	3	0	0	0	0	0	0	0	0	1	1	3	0	0	1	1	1	2	0	0	0	0	0	0	0	0	1	1	2	0.48	0	1	1	0	0	1	0.592	-0.757	-0.268	0.788831194159321	NA	0	7.2105	4.4856	4.4856	TRUE	0.4792
C4B63_411g7	0	1	0	1	0	0	0	0	0	1	0	1	0	0	1	0	1	0	1	0	0	0	0	0	0	0	1	0	1	0	0	1	0	1	0.29	0	0	0	0	0	1	6.153	2.621	0.601	0.547908677513898	NA	0	19.5096	11.9585	11.9585	TRUE	0.1332
C4B63_413g10	1	0	1	1	4	0	0	0	1	0	0	0	0	0	3	2	2	1	0	1	0	1	0	0	0	1	0	0	0	0	0	2	2	1	0.57	0	1	0	0	0	2	0.599	-0.74	-0.316	0.752110276701535	NA	0	5.0034	2.6734	2.6734	TRUE	0.1787
C4B63_413g13	0	0	1	0	0	0	0	0	0	0	1	0	0	0	0	0	0	0	0	1	0	0	0	0	0	0	0	1	0	0	0	0	0	0	0.09	0	0	0	0	0	0	3.067	1.617	0.315	0.752820850794517	NA	0	254.6561	17	17	TRUE	0.2978
C4B63_413g14	2	2	1	4	8	2	1	4	1	2	8	5	0	0	0	4	5	2	2	1	1	3	1	1	5	1	2	7	6	0	0	0	3	3	2.29	2	2	2	3	2	2	1.687	0.754	0.707	0.479509712630001	NA	0.5253	0.2899	0.3653	0.3653	TRUE	0.569
C4B63_416g3	0	0	0	0	0	0	0	0	0	0	0	0	0	0	0	0	0	0	0	0	0	0	0	0	0	0	0	0	0	0	0	0	0	0	0	0	0	0	0	0	0	NA	NA	NA	NA	NA	NA	NA	NA	NA	NA	NA
C4B63_417g17	0	0	0	0	0	0	0	0	0	0	0	1	0	0	0	0	0	0	0	0	0	0	0	0	0	0	0	0	1	0	0	0	0	0	0.07	0	0	0	0	0	0	12.036	3.589	0.704	0.481684211454956	NA	0	570.3484	17	17	TRUE	0.0936
C4B63_419g2	0	1	3	7	5	2	0	0	0	3	1	3	0	0	2	2	2	0	1	2	3	2	1	0	0	0	3	1	3	0	0	2	2	1	1.2	0	2	0	1	1	2	0.894	-0.162	-0.125	0.900575933195424	NA	0	1.0488	0.6423	0.6423	TRUE	0.2314
C4B63_41g1059c	0	0	0	0	1	0	0	0	0	0	0	0	0	0	0	0	0	0	0	0	0	0	0	0	0	0	0	0	0	0	0	0	0	0	0.02	0	0	0	0	0	0	3.067	1.617	0.315	0.752820850794518	NA	0	30582.4892	17	17	TRUE	0.0762
C4B63_41g1061c	0	0	1	0	0	0	0	0	0	0	0	0	2	0	0	0	2	0	0	1	0	0	0	0	0	0	0	0	0	2	0	0	0	1	0.26	0	0	0	0	1	0	9.734	3.283	0.646	0.518061219446568	NA	0	25.7482	17	17	TRUE	0.3245
C4B63_41g1149c	1	3	2	5	5	5	1	4	3	1	1	0	3	0	2	1	1	1	3	1	2	2	4	1	5	3	1	1	0	4	0	2	1	1	1.8	2	2	3	2	1	1	1.156	0.21	0.191	0.848260096953514	NA	0	0.4699	0.2971	0.2971	TRUE	0.2979
C4B63_41g116	0	0	0	0	1	0	0	0	0	0	0	0	0	0	0	0	0	0	0	0	0	0	0	0	0	0	0	0	0	0	0	0	0	0	0.02	0	0	0	0	0	0	3.067	1.617	0.315	0.752820850794518	NA	0	30582.4892	17	17	TRUE	0.0762
C4B63_41g117	0	0	0	0	0	0	0	0	0	0	0	0	0	0	0	0	0	0	0	0	0	0	0	0	0	0	0	0	0	0	0	0	0	0	0	0	0	0	0	0	0	NA	NA	NA	NA	NA	NA	NA	NA	NA	NA	NA
C4B63_41g119	0	0	0	0	0	0	0	0	0	0	0	0	0	0	0	0	2	0	0	0	0	0	0	0	0	0	0	0	0	0	0	0	0	1	0.08	0	0	0	0	0	0	1	0	0	1	NA	0	411.1141	17	17	TRUE	0.3245
C4B63_41g120	0	0	0	0	0	0	0	0	0	0	0	0	0	0	0	0	0	0	0	0	0	0	0	0	0	0	0	0	0	0	0	0	0	0	0	0	0	0	0	0	0	NA	NA	NA	NA	NA	NA	NA	NA	NA	NA	NA
C4B63_41g121	1	0	0	3	3	0	0	0	0	1	0	1	1	0	0	0	0	1	0	0	1	1	0	0	0	0	1	0	1	1	0	0	0	0	0.37	0	1	0	0	1	0	2.036	1.026	0.283	0.776958298335836	NA	0	12.2024	8.5455	8.5455	TRUE	0.1332
C4B63_41g122	0	0	0	0	0	0	0	1	0	1	0	0	0	0	0	0	0	0	0	0	0	0	0	0	1	0	1	0	0	0	0	0	0	0	0.13	0	0	0	0	0	0	1	0	0	1	NA	0	116.6439	17	17	TRUE	0.1649
C4B63_41g123	0	0	0	0	0	0	0	0	0	0	0	0	0	0	0	0	0	0	0	0	0	0	0	0	0	0	0	0	0	0	0	0	0	0	0	0	0	0	0	0	0	NA	NA	NA	NA	NA	NA	NA	NA	NA	NA	NA
C4B63_41g125	0	0	1	2	1	0	0	0	0	1	0	0	0	0	1	0	0	0	0	1	1	0	0	0	0	0	1	0	0	0	0	1	0	0	0.2	0	1	0	0	0	0	0.826	-0.276	-0.055	0.956379384675179	NA	0	41.8041	17	17	TRUE	0.1583
C4B63_41g126	0	0	0	0	0	0	0	0	0	0	0	0	0	0	0	0	0	0	0	0	0	0	0	0	0	0	0	0	0	0	0	0	0	0	0	0	0	0	0	0	0	NA	NA	NA	NA	NA	NA	NA	NA	NA	NA	NA
C4B63_41g128	1	0	1	1	3	1	0	1	0	1	1	0	0	0	1	1	1	1	0	1	0	1	1	0	1	0	1	1	0	0	0	1	1	1	0.53	0	1	1	1	0	1	0.7	-0.514	-0.245	0.806709400829359	NA	0	5.8943	1.857	1.857	TRUE	0.0634
C4B63_41g129	0	0	1	2	1	0	0	1	0	0	0	1	0	0	0	0	1	0	0	1	1	0	0	0	1	0	0	0	1	0	0	0	0	1	0.27	0	1	0	0	0	0	1.659	0.731	0.164	0.869845587715614	NA	0	22.7637	13.1799	13.1799	TRUE	0.165
C4B63_41g130	0	3	8	17	11	4	2	0	2	3	2	2	1	0	6	2	2	0	3	5	6	4	3	3	0	2	3	2	2	1	0	5	2	1	2.47	2	5	2	2	1	3	0.371	-1.432	-1.486	0.13732287963904	NA	0	0.2488	0.1909	0.1909	TRUE	0.2504
C4B63_41g131	0	0	1	3	4	0	1	1	1	0	0	0	0	0	1	2	1	0	0	1	1	1	0	1	1	1	0	0	0	0	0	1	2	1	0.58	0	1	1	0	0	1	0.453	-1.142	-0.519	0.603818093464251	NA	0	4.7979	2.2814	2.2814	TRUE	0.1787
C4B63_41g132	2	1	4	4	7	0	0	1	0	0	1	0	0	0	0	0	2	2	1	2	1	2	0	0	1	0	0	1	0	0	0	0	0	1	0.73	2	2	0	0	0	0	0.223	-2.165	-1.076	0.281786386500447	NA	0	2.993	1.8124	1.8124	TRUE	0.324
C4B63_41g136	9	7	7	14	19	4	1	6	5	5	5	5	2	0	6	6	9	8	7	4	5	6	3	1	7	6	5	5	6	2	0	5	5	6	4.77	8	5	4	5	3	5	0.736	-0.441	-0.677	0.498612923633343	NA	0	0.0725	0.0496	0.0496	TRUE	0.1196
C4B63_41g137	4	3	2	6	5	1	0	1	1	6	3	3	2	0	1	0	2	3	3	1	2	2	1	0	1	1	6	3	3	2	0	1	0	1	1.84	3	2	1	3	2	1	1.638	0.712	0.723	0.469447393570013	NA	0	0.4476	0.2627	0.2627	TRUE	0.056
C4B63_41g138	11	13	24	43	49	11	10	11	9	6	9	25	8	0	14	9	17	10	14	15	16	16	8	14	13	10	6	8	28	10	0	11	8	11	11.59	12	16	12	8	13	10	1.163	0.218	0.604	0.545796501110241	0.78861349960329	0.0541	0.0249	0.0291	0.0291	TRUE	0.0679
C4B63_41g139	1	1	5	5	6	4	2	2	2	2	1	5	0	0	2	6	3	1	1	3	2	2	3	3	2	2	2	1	6	0	0	2	5	2	2.14	1	2	3	2	2	3	1.258	0.331	0.352	0.725198266733346	NA	0	0.3316	0.2313	0.2313	TRUE	0.5868
C4B63_41g144	0	0	0	0	0	0	0	0	0	0	0	0	0	0	0	0	0	0	0	0	0	0	0	0	0	0	0	0	0	0	0	0	0	0	0	0	0	0	0	0	0	NA	NA	NA	NA	NA	NA	NA	NA	NA	NA	NA
C4B63_41g147	0	0	0	0	0	0	0	0	1	0	0	0	0	0	0	0	0	0	0	0	0	0	0	0	0	1	0	0	0	0	0	0	0	0	0.07	0	0	0	0	0	0	1	0	0	1	NA	0	576.588	17	17	TRUE	0.1787
C4B63_41g148	0	0	0	0	0	0	0	0	0	0	0	0	0	0	0	0	0	0	0	0	0	0	0	0	0	0	0	0	0	0	0	0	0	0	0	0	0	0	0	0	0	NA	NA	NA	NA	NA	NA	NA	NA	NA	NA	NA
C4B63_41g151	0	0	0	0	0	0	0	0	0	0	0	0	0	0	0	0	1	0	0	0	0	0	0	0	0	0	0	0	0	0	0	0	0	1	0.04	0	0	0	0	0	0	1	0	0	1	NA	0	3007.3086	17	17	TRUE	0.0959
C4B63_41g152	0	0	0	0	0	0	0	0	0	0	0	0	0	0	0	0	0	0	0	0	0	0	0	0	0	0	0	0	0	0	0	0	0	0	0	0	0	0	0	0	0	NA	NA	NA	NA	NA	NA	NA	NA	NA	NA	NA
C4B63_41g153	0	0	0	0	0	0	0	0	0	0	0	0	0	0	0	0	0	0	0	0	0	0	0	0	0	0	0	0	0	0	0	0	0	0	0	0	0	0	0	0	0	NA	NA	NA	NA	NA	NA	NA	NA	NA	NA	NA
C4B63_41g154	0	0	0	0	1	0	0	0	0	1	0	0	0	0	0	0	1	0	0	0	0	0	0	0	0	0	1	0	0	0	0	0	0	1	0.11	0	0	0	0	0	0	3.067	1.617	0.315	0.752820850794518	NA	0	147.2601	17	17	TRUE	0.1332
C4B63_41g155	0	0	0	0	0	0	0	0	0	0	0	0	0	0	0	0	0	0	0	0	0	0	0	0	0	0	0	0	0	0	0	0	0	0	0	0	0	0	0	0	0	NA	NA	NA	NA	NA	NA	NA	NA	NA	NA	NA
C4B63_41g156	0	0	0	0	0	0	0	0	0	0	0	0	0	0	0	0	0	0	0	0	0	0	0	0	0	0	0	0	0	0	0	0	0	0	0	0	0	0	0	0	0	NA	NA	NA	NA	NA	NA	NA	NA	NA	NA	NA
C4B63_41g157	0	0	0	0	0	0	0	0	0	0	0	0	0	0	0	0	0	0	0	0	0	0	0	0	0	0	0	0	0	0	0	0	0	0	0	0	0	0	0	0	0	NA	NA	NA	NA	NA	NA	NA	NA	NA	NA	NA
C4B63_41g158	0	0	0	0	0	0	0	0	0	0	0	0	0	0	0	0	0	0	0	0	0	0	0	0	0	0	0	0	0	0	0	0	0	0	0	0	0	0	0	0	0	NA	NA	NA	NA	NA	NA	NA	NA	NA	NA	NA
C4B63_41g159	0	0	0	0	0	0	0	0	0	0	0	0	0	0	0	0	0	0	0	0	0	0	0	0	0	0	0	0	0	0	0	0	0	0	0	0	0	0	0	0	0	NA	NA	NA	NA	NA	NA	NA	NA	NA	NA	NA
C4B63_41g160	0	0	1	0	0	0	0	0	0	0	0	0	0	0	0	0	0	0	0	1	0	0	0	0	0	0	0	0	0	0	0	0	0	0	0.04	0	0	0	0	0	0	3.067	1.617	0.315	0.752820850794517	NA	0	3310.3186	17	17	TRUE	0.2978
C4B63_41g164	1	2	0	1	0	2	0	0	0	0	0	1	2	0	0	0	0	1	2	0	0	0	1	0	0	0	0	0	1	2	0	0	0	0	0.49	2	0	0	0	1	0	12.457	3.639	1.158	0.24676852988742	NA	0	6.6999	5.5985	5.5985	TRUE	0.0356
C4B63_41g165	0	0	0	1	3	0	0	0	0	1	0	2	0	0	0	0	3	0	0	0	0	1	0	0	0	0	1	0	2	0	0	0	0	2	0.38	0	0	0	0	1	1	3.074	1.62	0.388	0.697721839631969	NA	0	11.2805	11.4572	11.4572	TRUE	0.4805
C4B63_41g189	1	0	0	0	0	0	0	0	0	0	0	0	0	0	0	0	0	1	0	0	0	0	0	0	0	0	0	0	0	0	0	0	0	0	0.05	0	0	0	0	0	0	1	0	0	1	NA	0	1206.0452	17	17	TRUE	0.0497
C4B63_41g193	0	0	0	0	0	0	0	0	1	0	0	1	0	0	0	0	1	0	0	0	0	0	0	0	0	1	0	0	1	0	0	0	0	1	0.17	0	0	0	0	0	0	12.036	3.589	0.704	0.48168421143542	NA	0	60.2307	17	17	TRUE	0.1787
C4B63_41g194	4	0	3	3	1	3	4	2	3	1	4	0	3	0	4	4	6	3	0	2	1	0	2	6	2	3	1	4	0	4	0	3	3	4	2.3	2	1	3	3	1	3	1.851	0.888	0.805	0.421021824199672	NA	0	0.2853	0.2358	0.2358	TRUE	0.3315
C4B63_41g195	1	1	2	6	3	0	0	1	1	0	0	0	1	0	2	2	2	1	1	1	2	1	0	0	1	1	0	0	0	1	0	2	2	1	0.85	1	1	0	0	0	2	0.603	-0.73	-0.461	0.645003163235314	NA	0	2.157	0.9049	0.9049	TRUE	0.1787
C4B63_41g196	14	4	21	61	54	9	8	7	8	10	9	19	15	0	9	5	9	12	4	13	22	17	7	11	8	9	10	8	22	18	0	7	4	6	10.55	8	17	9	9	13	6	1.042	0.059	0.166	0.86791117189656	0.950419418281501	0.0429	0.0268	0.0297	0.0297	TRUE	0.0289
C4B63_41g197	16	16	61	62	91	27	24	23	22	17	17	27	32	0	15	20	34	14	17	38	22	29	20	34	27	25	17	16	31	39	0	12	17	22	22.3	16	30	27	19	23	17	1.086	0.119	0.384	0.701089782813777	0.866931335393778	0.0617	0.0182	0.0308	0.0308	TRUE	0.0434
C4B63_41g198	5	12	9	14	12	14	5	6	4	8	7	4	4	0	6	13	15	4	13	6	5	4	10	7	7	5	8	6	5	5	0	5	11	10	6.45	8	5	8	6	3	9	0.941	-0.088	-0.141	0.88771222128196	NA	0	0.0453	0.0412	0.0412	TRUE	0.1646
C4B63_41g200	5	9	3	15	22	9	4	4	9	9	7	4	1	0	7	11	8	4	10	2	5	7	7	6	5	10	9	6	5	1	0	6	9	5	5.68	7	5	6	8	2	7	0.549	-0.864	-1.186	0.235797616039094	NA	0	0.0546	0.0538	0.0538	TRUE	0.2324
C4B63_41g202	9	5	19	26	25	9	1	5	4	11	1	8	2	0	6	5	12	8	5	12	9	8	7	1	6	5	11	1	9	2	0	5	4	8	5.93	6	10	5	6	4	6	0.574	-0.802	-1.37	0.170628850595942	NA	0.1487	0.0512	0.0617	0.0617	TRUE	0.1725
C4B63_41g203	1	0	0	1	1	4	0	0	1	1	0	0	0	0	5	7	10	1	0	0	0	0	3	0	0	1	1	0	0	0	0	4	6	6	1.35	0	0	1	1	0	5	1.751	0.808	0.446	0.655779065405968	NA	0	0.8244	0.6247	0.6247	TRUE	0.6259
C4B63_41g205	2	2	1	2	0	0	4	2	3	1	1	2	1	0	4	4	2	2	2	1	1	0	0	6	2	3	1	1	2	1	0	3	3	1	1.76	2	1	3	2	1	2	4.359	2.124	1.549	0.121330047952458	NA	0	0.4901	0.4133	0.4133	TRUE	0.0544
C4B63_41g206	15	7	23	41	49	27	24	19	18	12	6	12	16	0	14	18	18	13	7	14	15	16	20	34	22	20	12	6	14	20	0	11	15	12	14.72	10	15	25	13	11	13	1.027	0.038	0.104	0.917385003670119	0.973045806150243	0.049	0.0214	0.0248	0.0248	TRUE	0.1222
C4B63_41g207	5	4	14	18	10	8	4	6	7	3	6	9	5	0	5	6	6	4	4	9	7	3	6	6	7	8	3	6	10	6	0	4	5	4	5.37	4	6	6	6	5	4	1.317	0.397	0.733	0.463389247931807	NA	0	0.0596	0.057	0.057	TRUE	0.0312
C4B63_41g208	51	34	43	65	85	125	57	45	35	42	47	36	26	0	77	66	97	44	36	27	23	27	92	81	53	40	41	43	41	32	0	62	56	62	44.71	40	26	75	41	24	60	1.307	0.387	1.384	0.166277339390714	0.440971010791892	0.0224	0.0187	0.0199	0.0199	TRUE	0.0927
C4B63_41g212	13	12	9	15	17	45	26	33	10	13	18	5	17	0	45	42	56	11	13	6	5	5	33	37	39	11	13	17	6	21	0	36	36	36	19.05	12	5	36	14	9	36	2.232	1.159	2.805	0.00503768571201842	0.0422325985524211	0	0.0191	0.0149	0.0149	TRUE	0.5477
C4B63_41g213	1	1	6	9	8	3	2	4	3	1	2	6	3	0	7	3	5	1	1	4	3	3	2	3	5	3	1	2	7	4	0	6	3	3	2.9	1	3	3	2	4	4	1.572	0.653	0.907	0.364335405781487	NA	0	0.182	0.1185	0.1185	TRUE	0.0184
C4B63_41g215	3	3	3	10	8	3	4	2	4	1	8	3	0	0	2	2	2	3	3	2	4	3	2	6	2	5	1	7	3	0	0	2	2	1	2.64	3	3	3	4	1	2	0.653	-0.616	-0.633	0.526530824069627	NA	0	0.2173	0.171	0.171	TRUE	0.071
C4B63_41g217	4	0	1	6	5	6	0	5	1	6	1	3	2	0	1	1	1	3	0	1	2	2	4	0	6	1	6	1	3	2	0	1	1	1	2.01	2	2	3	3	2	1	1.817	0.861	0.808	0.419212943734368	NA	0	0.3744	0.3602	0.3602	TRUE	0.1988
C4B63_41g218	4	3	9	22	24	11	3	5	9	2	4	8	6	0	9	3	5	3	3	6	8	8	8	4	6	10	2	4	9	7	0	7	3	3	5.37	3	7	6	5	5	4	1.062	0.087	0.164	0.869824875022255	NA	0.0027	0.0596	0.0561	0.0561	TRUE	0.4014
C4B63_41g220	2	5	8	9	11	5	2	2	3	6	1	1	0	0	2	4	4	2	5	5	3	4	4	3	2	3	6	1	1	0	0	2	3	3	2.74	4	4	3	3	0	3	0.222	-2.17	-1.874	0.0609910773945226	NA	0	0.203	0.1406	0.1406	TRUE	0.0527
C4B63_41g221	7	9	6	23	16	16	5	7	7	5	6	5	4	0	9	10	11	6	10	4	8	5	12	7	8	8	5	6	6	5	0	7	9	7	6.56	8	6	9	6	4	8	0.84	-0.251	-0.431	0.666594459226235	NA	0	0.0443	0.0365	0.0365	TRUE	0.2337
C4B63_41g223	9	12	9	20	21	11	4	2	10	9	7	4	5	0	9	6	9	8	13	6	7	7	8	6	2	11	9	6	5	6	0	7	5	6	6.56	10	7	5	9	4	6	0.753	-0.409	-0.712	0.476429977764166	NA	0	0.0443	0.0341	0.0341	TRUE	0.1584
C4B63_41g224	11	6	14	19	18	17	9	8	4	9	4	8	5	0	8	15	11	10	6	9	7	6	12	13	9	5	9	4	9	6	0	6	13	7	7.67	8	7	11	6	5	9	1.041	0.058	0.114	0.908892730439374	NA	0	0.0366	0.0315	0.0315	TRUE	0.1136
C4B63_41g226	6	6	9	13	20	10	4	4	6	9	9	6	2	0	5	3	8	5	6	6	5	6	7	6	5	7	9	8	7	2	0	4	3	5	5.34	6	6	6	8	3	4	0.792	-0.336	-0.547	0.584669546755302	NA	0	0.0601	0.0421	0.0421	TRUE	0.1704
C4B63_41g228	4	3	11	13	11	9	1	4	5	2	6	6	9	0	5	11	9	3	3	7	5	4	7	1	5	6	2	6	7	11	0	4	9	6	4.97	3	5	4	5	6	6	1.714	0.777	1.411	0.158263438494817	NA	4e-04	0.0676	0.0634	0.0634	TRUE	0.0278
C4B63_41g229	39	35	86	128	143	92	54	50	24	34	28	42	31	0	62	65	88	34	37	53	46	46	68	76	59	27	33	26	48	38	0	50	55	56	44.27	36	48	68	29	29	54	0.826	-0.275	-1.127	0.259620985928679	0.571924186520258	0.0036	0.0187	0.0151	0.0151	TRUE	0.1048
C4B63_41g231	4	2	11	9	13	8	4	4	1	2	2	4	4	0	3	6	6	3	2	7	3	4	6	6	5	1	2	2	5	5	0	2	5	4	3.64	2	5	6	2	3	4	0.972	-0.042	-0.062	0.950763604042297	NA	0	0.1186	0.0805	0.0805	TRUE	0.1159
C4B63_41g232	6	3	6	15	14	6	1	2	4	4	1	4	1	0	5	9	9	5	3	4	5	5	4	1	2	5	4	1	5	1	0	4	8	6	3.69	4	5	2	3	2	6	0.61	-0.714	-0.934	0.350460613579056	NA	0	0.1152	0.0832	0.0832	TRUE	0.1627
C4B63_41g233	9	4	12	25	33	7	2	5	1	2	7	3	5	0	6	8	5	8	4	7	9	11	5	3	6	1	2	6	3	6	0	5	7	3	5.11	6	9	5	3	3	5	0.483	-1.049	-1.715	0.0863689521754785	NA	0	0.0646	0.0525	0.0525	TRUE	0.1986
C4B63_41g234	4	4	7	9	11	8	0	1	2	6	4	5	0	0	4	3	9	3	4	4	3	4	6	0	1	2	6	4	6	0	0	3	3	6	3.23	4	4	2	4	2	4	0.764	-0.387	-0.465	0.642203523640248	NA	0	0.1481	0.1423	0.1423	TRUE	0.6751
C4B63_41g235	3	1	1	7	0	1	1	1	0	5	2	0	1	0	0	0	3	3	1	1	3	0	1	1	1	0	5	2	0	1	0	0	0	2	1.18	2	1	1	2	0	1	0.836	-0.258	-0.153	0.878300462337587	NA	0	1.0872	1.0902	1.0902	TRUE	0.0903
C4B63_41g237	2	2	6	15	10	1	0	0	3	5	5	2	3	0	1	2	0	2	2	4	5	3	1	0	0	3	5	5	2	4	0	1	2	0	2.25	2	4	0	4	2	1	0.682	-0.551	-0.642	0.521071199428892	NA	0	0.2982	0.1776	0.1776	TRUE	0.1422
C4B63_41g238	4	4	10	20	24	6	1	1	4	3	2	5	4	0	2	4	5	3	4	6	7	8	4	1	1	5	3	2	6	5	0	2	3	3	3.76	4	7	2	3	4	3	0.695	-0.525	-0.837	0.402408774427673	NA	0	0.1112	0.0738	0.0738	TRUE	0.3206
C4B63_41g239	22	18	15	42	32	22	9	7	12	18	10	6	7	0	10	18	13	19	19	9	15	10	16	13	8	14	18	9	7	9	0	8	15	8	11.62	19	11	12	14	5	10	0.611	-0.71	-1.489	0.136534984600608	0.396214022619842	0.0301	0.0249	0.0258	0.0258	TRUE	0.098
C4B63_41g240	2	3	4	4	4	1	2	1	2	1	0	1	1	0	1	0	3	2	3	2	1	1	1	3	1	2	1	0	1	1	0	1	0	2	1.36	2	1	2	1	1	1	0.791	-0.338	-0.271	0.786774252063686	NA	0	0.8108	0.4417	0.4417	TRUE	0.1534
C4B63_41g241	9	14	17	29	30	24	8	16	11	10	10	10	13	0	26	20	21	8	15	11	10	10	18	11	19	12	10	9	11	16	0	21	17	13	12.42	12	10	16	10	9	17	1.251	0.323	0.831	0.405970775921171	0.698658517763843	0	0.0237	0.0197	0.0197	TRUE	0.0541
C4B63_41g242	4	8	7	10	11	7	2	4	5	6	8	5	3	0	4	9	8	3	8	4	4	4	5	3	5	6	6	7	6	4	0	3	8	5	4.73	6	4	4	6	3	5	1.176	0.234	0.36	0.718690344724557	NA	0	0.0737	0.0539	0.0539	TRUE	0.0676
C4B63_41g243	4	4	7	13	25	1	2	5	3	1	6	8	7	0	5	2	5	3	4	4	5	8	1	3	6	3	1	6	9	9	0	4	2	3	4.16	4	6	3	3	6	3	1.395	0.481	0.827	0.408165546345641	NA	0	0.0924	0.0901	0.0901	TRUE	0.222
C4B63_41g244	6	5	11	23	33	14	3	8	5	7	9	10	4	0	8	7	5	5	5	7	8	11	10	4	9	6	7	8	11	5	0	6	6	3	6.64	5	9	8	7	5	5	0.876	-0.191	-0.387	0.69859871428433	NA	0	0.0436	0.0375	0.0375	TRUE	0.0607
C4B63_41g245	19	22	22	50	35	17	9	7	10	16	17	9	20	0	16	20	13	17	23	14	18	11	12	13	8	11	16	16	10	24	0	13	17	8	13.63	20	14	11	14	11	13	1.115	0.158	0.421	0.673862165792716	0.857983457121849	0.0569	0.0224	0.0292	0.0292	TRUE	0.0617
C4B63_41g246	14	14	19	38	53	26	15	20	21	20	19	20	10	0	13	18	17	12	15	12	14	17	19	21	23	24	20	18	23	12	0	10	15	11	15.64	14	14	21	21	12	12	1.138	0.187	0.538	0.590391868572759	0.813822823457039	0.0071	0.0207	0.0185	0.0185	TRUE	0.0454
C4B63_41g248	32	26	50	95	104	105	42	49	16	23	25	25	39	0	41	39	69	28	27	31	34	34	77	59	57	18	23	23	28	48	0	33	33	44	35.19	28	33	64	21	25	37	1.058	0.081	0.299	0.764771588006582	0.900187462013988	0.0228	0.0178	0.0192	0.0192	TRUE	0.0527
C4B63_41g249	2	2	9	22	13	6	4	2	4	5	3	4	7	0	5	8	11	2	2	6	8	4	4	6	2	5	5	3	5	9	0	4	7	7	4.54	2	6	4	4	5	6	1.029	0.041	0.07	0.944074158415491	NA	0	0.0791	0.0629	0.0629	TRUE	0.0269
C4B63_41g250	0	0	1	5	5	0	0	0	2	2	4	0	1	0	4	4	1	0	0	1	2	2	0	0	0	2	2	4	0	1	0	3	3	1	1.2	0	2	0	3	0	2	0.629	-0.67	-0.456	0.648674036866264	NA	0	1.0434	0.6447	0.6447	TRUE	0.2391
C4B63_41g251	1	2	0	2	0	1	1	1	3	2	0	2	2	0	1	0	2	1	2	0	1	0	1	1	1	3	2	0	2	2	0	1	0	1	1.13	2	0	1	2	1	1	8.642	3.111	1.935	0.0529590156521629	NA	0	1.1886	0.73	0.73	TRUE	0.1102
C4B63_41g253	0	0	1	2	0	0	0	0	1	0	0	0	1	0	1	0	1	0	0	1	1	0	0	0	0	1	0	0	0	1	0	1	0	1	0.3	0	1	0	0	0	1	2.144	1.1	0.261	0.793960811706253	NA	0	18.2456	11.5645	11.5645	TRUE	0.1787
C4B63_41g254	0	0	1	1	2	1	1	2	1	0	0	1	1	0	0	0	0	0	0	1	0	1	1	1	2	1	0	0	1	1	0	0	0	0	0.57	0	1	1	0	1	0	2.554	1.353	0.634	0.525766081037982	NA	0	5.0647	2.3015	2.3015	TRUE	0.1309
C4B63_41g255	2	0	0	0	0	0	0	0	0	0	0	1	0	0	0	0	0	2	0	0	0	0	0	0	0	0	0	0	1	0	0	0	0	0	0.17	1	0	0	0	0	0	12.036	3.589	0.704	0.481683024582107	NA	0	61.773	17	17	TRUE	0.0936
C4B63_41g256	0	0	1	1	0	1	0	0	0	0	0	0	2	0	0	0	0	0	0	1	0	0	1	0	0	0	0	0	0	2	0	0	0	0	0.24	0	0	0	0	1	0	4.503	2.171	0.431	0.666289942353976	NA	0	28.2128	17	17	TRUE	0.1595
C4B63_41g257	1	1	0	3	0	1	0	0	0	3	3	1	2	0	0	1	2	1	1	0	1	0	1	0	0	0	3	3	1	2	0	0	1	1	0.89	1	0	0	2	1	1	4.777	2.256	1.257	0.20878179741108	NA	0	1.9339	1.3048	1.3048	TRUE	0.1507
C4B63_41g259	0	0	0	0	3	0	0	1	0	3	1	1	0	0	0	2	1	0	0	0	0	1	0	0	1	0	3	1	1	0	0	0	2	1	0.56	0	0	0	1	0	1	2.64	1.4	0.504	0.614352785165534	NA	0	5.1989	4.1823	4.1823	TRUE	0.0991
C4B63_41g260	1	0	0	3	1	0	0	0	1	0	1	0	0	0	0	0	0	1	0	0	1	0	0	0	0	1	0	1	0	0	0	0	0	0	0.25	0	0	0	1	0	0	0.968	-0.047	-0.009	0.992560484329064	NA	0	25.9661	17	17	TRUE	0.2636
C4B63_41g261	4	2	5	6	7	5	0	1	4	0	3	4	1	0	0	4	5	3	2	3	2	2	4	0	1	5	0	3	5	1	0	0	3	3	2.21	2	2	2	3	2	2	1.128	0.173	0.176	0.860309403993269	NA	0	0.3091	0.2964	0.2964	TRUE	0.1496
C4B63_41g263	3	1	1	1	7	5	0	3	2	6	3	2	1	0	2	1	4	3	1	1	0	2	4	0	4	2	6	3	2	1	0	2	1	3	1.97	2	1	3	4	1	2	1.572	0.653	0.578	0.563591667031752	NA	0	0.3903	0.2984	0.2984	TRUE	0.4376
C4B63_41g267	0	0	2	1	3	0	0	0	0	2	1	1	1	0	1	1	0	0	0	1	0	1	0	0	0	0	2	1	1	1	0	1	1	0	0.56	0	1	0	1	1	1	1.633	0.708	0.33	0.741183305654143	NA	0	5.2201	2.4746	2.4746	TRUE	0.028
C4B63_41g269	0	0	1	1	2	0	0	0	0	0	2	0	0	0	1	0	0	0	0	1	0	1	0	0	0	0	0	2	0	0	0	1	0	0	0.25	0	1	0	1	0	0	0.845	-0.243	-0.048	0.961674366806227	NA	0	26.6042	17	17	TRUE	0.3246
C4B63_41g270	0	1	0	0	1	0	1	0	1	0	0	1	1	0	0	0	2	0	1	0	0	0	0	1	0	1	0	0	1	1	0	0	0	1	0.44	0	0	0	0	1	0	9.384	3.23	1.052	0.292593189526969	NA	0	8.2825	5.1973	5.1973	TRUE	0.3243
C4B63_41g271	1	1	0	1	0	6	1	2	3	1	0	0	0	0	0	1	3	1	1	0	0	0	4	1	2	3	1	0	0	0	0	0	1	2	1.04	1	0	2	1	0	1	3.067	1.617	0.789	0.430227255851876	NA	0	1.4169	1.0285	1.0285	TRUE	0.1355
C4B63_41g272	1	0	0	2	0	0	0	0	0	1	0	0	0	0	0	0	1	1	0	0	1	0	0	0	0	0	1	0	0	0	0	0	0	1	0.19	0	0	0	0	0	0	1.773	0.826	0.162	0.871425722596024	NA	0	48.57	17	17	TRUE	0.2851
C4B63_41g273	0	0	1	1	2	3	0	1	0	2	1	0	0	0	0	2	1	0	0	1	0	1	2	0	1	0	2	1	0	0	0	0	2	1	0.6	0	1	1	1	0	1	0.849	-0.236	-0.104	0.916994007319685	NA	0	4.4427	2.3151	2.3151	TRUE	0.0314
C4B63_41g274	2	1	1	3	5	0	0	1	0	5	0	3	2	0	2	1	0	2	1	1	1	2	0	0	1	0	5	0	3	2	0	2	1	0	1.2	2	1	0	2	2	1	2.414	1.271	0.92	0.357632357276908	NA	0	1.0391	0.8333	0.8333	TRUE	0.4671
C4B63_41g276	0	0	0	4	5	0	0	0	1	0	1	0	1	0	2	0	0	0	0	0	1	2	0	0	0	1	0	1	0	1	0	2	0	0	0.47	0	1	0	1	0	1	0.912	-0.133	-0.041	0.967065694086893	NA	0	7.503	6.5185	6.5185	TRUE	0.3248
C4B63_41g277	1	0	8	19	19	0	4	3	1	4	5	15	9	0	2	0	4	1	0	5	7	6	0	6	4	1	4	5	17	11	0	2	0	3	4.11	0	6	3	3	9	2	2.105	1.074	1.93	0.0535822567417523	NA	0.2055	0.0944	0.1064	0.1064	TRUE	0.0517
C4B63_41g279	0	0	0	0	0	0	0	0	1	0	0	0	1	0	0	0	0	0	0	0	0	0	0	0	0	1	0	0	0	1	0	0	0	0	0.14	0	0	0	0	0	0	12.504	3.644	0.715	0.474796083569038	NA	0	95.6734	17	17	TRUE	0.1787
C4B63_41g280	0	0	0	0	0	0	0	0	1	0	0	1	0	0	0	0	0	0	0	0	0	0	0	0	0	1	0	0	1	0	0	0	0	0	0.13	0	0	0	0	0	0	12.036	3.589	0.704	0.481684211445188	NA	0	104.0809	17	17	TRUE	0.1787
C4B63_41g298	1	1	2	4	5	2	0	1	2	2	2	0	1	0	1	3	4	1	1	1	1	2	1	0	1	2	2	2	0	1	0	1	3	3	1.3	1	1	1	2	0	2	0.597	-0.745	-0.555	0.578573881646743	NA	0	0.8935	0.3857	0.3857	TRUE	0.1197
C4B63_41g299	7	4	3	3	0	2	2	5	5	4	6	4	5	0	3	6	7	6	4	2	1	0	1	3	6	6	4	6	5	6	0	2	5	4	3.6	5	1	3	5	4	4	5.97	2.578	3.003	0.00267765141056957	NA	0	0.1209	0.1017	0.1017	TRUE	0.3754
C4B63_41g68	0	0	0	0	0	0	0	0	0	0	0	0	0	0	0	0	0	0	0	0	0	0	0	0	0	0	0	0	0	0	0	0	0	0	0	0	0	0	0	0	0	NA	NA	NA	NA	NA	NA	NA	NA	NA	NA	NA
C4B63_41g69	0	0	0	0	0	0	0	0	0	0	0	0	0	0	0	0	0	0	0	0	0	0	0	0	0	0	0	0	0	0	0	0	0	0	0	0	0	0	0	0	0	NA	NA	NA	NA	NA	NA	NA	NA	NA	NA	NA
C4B63_41g73	2	1	4	10	14	4	0	3	1	2	3	5	0	0	1	2	3	2	1	2	4	5	3	0	4	1	2	3	6	0	0	1	2	2	2.11	2	4	2	2	2	2	0.769	-0.379	-0.41	0.681669743887153	NA	0	0.3414	0.2437	0.2437	TRUE	0.585
C4B63_41g78	11	10	11	13	17	19	11	7	8	6	11	4	5	0	12	13	15	10	11	7	5	5	14	16	8	9	6	10	5	6	0	10	11	10	8.29	10	6	13	8	4	10	0.908	-0.14	-0.246	0.805364226735085	NA	0	0.0336	0.0247	0.0247	TRUE	0.0969
C4B63_41g79	8	3	6	10	11	0	1	1	2	3	3	1	7	0	4	3	1	7	3	4	4	4	0	1	1	2	3	3	1	9	0	3	3	1	2.8	5	4	1	3	3	2	1.221	0.288	0.374	0.708341179518309	NA	0	0.1939	0.1595	0.1595	TRUE	0.6624
C4B63_41g80	2	0	4	4	6	4	0	0	1	1	1	1	2	0	0	1	2	2	0	2	1	2	3	0	0	1	1	1	1	2	0	0	1	1	1.13	1	2	1	1	1	1	0.947	-0.078	-0.06	0.952138104622055	NA	0	1.1738	0.6585	0.6585	TRUE	0.2316
C4B63_41g81	2	0	0	1	1	0	1	0	1	0	2	1	1	0	0	0	0	2	0	0	0	0	0	1	0	1	0	2	1	1	0	0	0	0	0.54	1	0	0	1	1	0	5.481	2.455	0.972	0.330821937766765	NA	0	5.5722	3.2325	3.2325	TRUE	0.1602
C4B63_421g18	0	0	0	0	0	0	0	0	0	0	0	0	0	0	0	0	0	0	0	0	0	0	0	0	0	0	0	0	0	0	0	0	0	0	0	0	0	0	0	0	0	NA	NA	NA	NA	NA	NA	NA	NA	NA	NA	NA
C4B63_422g10	0	1	0	0	0	1	1	2	0	0	0	0	0	0	1	2	0	0	1	0	0	0	1	1	2	0	0	0	0	0	0	1	2	0	0.47	0	0	1	0	0	1	1	0	0	1	NA	0	7.2728	6.1367	6.1367	TRUE	0.029
C4B63_422g11	0	0	0	2	0	3	1	1	0	0	3	0	1	0	1	1	3	0	0	0	1	0	2	1	1	0	0	3	0	1	0	1	1	2	0.77	0	0	1	1	0	1	3.428	1.777	0.836	0.403140466099606	NA	0	2.6523	1.7542	1.7542	TRUE	0.4802
C4B63_422g12	1	0	0	1	1	0	1	2	0	0	0	0	1	0	0	0	1	1	0	0	0	0	0	1	2	0	0	0	0	1	0	0	0	1	0.42	0	0	1	0	0	0	3.734	1.901	0.603	0.546472537108804	NA	0	9.2207	5.6342	5.6342	TRUE	0.0233
C4B63_422g14	0	0	0	1	1	0	0	0	0	0	0	1	0	0	3	0	0	0	0	0	0	0	0	0	0	0	0	0	1	0	0	2	0	0	0.25	0	0	0	0	0	1	3.714	1.893	0.373	0.709038456825523	NA	0	27.3664	17	17	TRUE	0.4808
C4B63_422g15	0	0	1	3	1	0	0	0	0	0	1	0	0	0	0	0	0	0	0	1	1	0	0	0	0	0	0	1	0	0	0	0	0	0	0.17	0	1	0	0	0	0	0.678	-0.562	-0.111	0.911293870329782	NA	0	58.1381	17	17	TRUE	0.1059
C4B63_422g9	0	0	0	2	0	2	1	0	0	0	0	0	0	0	0	2	1	0	0	0	1	0	1	1	0	0	0	0	0	0	0	0	2	1	0.35	0	0	1	0	0	1	1.77	0.824	0.183	0.854585938487117	NA	0	13.4968	12.8021	12.8021	TRUE	0.0762
C4B63_425g1	0	0	0	0	0	1	0	0	0	0	0	0	0	0	0	0	0	0	0	0	0	0	1	0	0	0	0	0	0	0	0	0	0	0	0.04	0	0	0	0	0	0	1	0	0	1	NA	0	1988.0676	17	17	TRUE	0.0557
C4B63_425g10	0	0	0	0	0	0	0	0	0	0	0	0	0	0	0	0	0	0	0	0	0	0	0	0	0	0	0	0	0	0	0	0	0	0	0	0	0	0	0	0	0	NA	NA	NA	NA	NA	NA	NA	NA	NA	NA	NA
C4B63_425g10c	0	0	0	0	0	0	0	0	0	0	0	0	0	0	0	0	0	0	0	0	0	0	0	0	0	0	0	0	0	0	0	0	0	0	0	0	0	0	0	0	0	NA	NA	NA	NA	NA	NA	NA	NA	NA	NA	NA
C4B63_425g11	0	0	0	0	0	0	0	0	0	0	0	0	0	0	0	0	0	0	0	0	0	0	0	0	0	0	0	0	0	0	0	0	0	0	0	0	0	0	0	0	0	NA	NA	NA	NA	NA	NA	NA	NA	NA	NA	NA
C4B63_425g13	0	0	0	0	0	0	0	0	0	0	1	0	0	0	0	0	0	0	0	0	0	0	0	0	0	0	0	1	0	0	0	0	0	0	0.05	0	0	0	0	0	0	1	0	0	1	NA	0	1005.2781	17	17	TRUE	0.1172
C4B63_425g3	2	0	0	0	0	0	1	0	0	0	0	0	0	0	1	0	0	2	0	0	0	0	0	1	0	0	0	0	0	0	0	1	0	0	0.23	1	0	0	0	0	0	1	0	0	1	NA	0	31.3638	17	17	TRUE	0.2351
C4B63_425g4	0	0	0	0	0	0	0	0	0	0	0	0	0	0	0	0	0	0	0	0	0	0	0	0	0	0	0	0	0	0	0	0	0	0	0	0	0	0	0	0	0	NA	NA	NA	NA	NA	NA	NA	NA	NA	NA	NA
C4B63_425g5	0	0	0	0	0	0	0	0	0	0	0	0	0	0	0	0	0	0	0	0	0	0	0	0	0	0	0	0	0	0	0	0	0	0	0	0	0	0	0	0	0	NA	NA	NA	NA	NA	NA	NA	NA	NA	NA	NA
C4B63_425g6	0	0	0	0	0	0	0	0	0	0	0	0	0	0	0	0	0	0	0	0	0	0	0	0	0	0	0	0	0	0	0	0	0	0	0	0	0	0	0	0	0	NA	NA	NA	NA	NA	NA	NA	NA	NA	NA	NA
C4B63_425g7	0	0	0	0	0	0	0	0	0	0	0	0	0	0	0	0	0	0	0	0	0	0	0	0	0	0	0	0	0	0	0	0	0	0	0	0	0	0	0	0	0	NA	NA	NA	NA	NA	NA	NA	NA	NA	NA	NA
C4B63_425g8	0	0	0	0	0	0	0	0	0	0	0	0	0	0	0	0	0	0	0	0	0	0	0	0	0	0	0	0	0	0	0	0	0	0	0	0	0	0	0	0	0	NA	NA	NA	NA	NA	NA	NA	NA	NA	NA	NA
C4B63_425g9	0	0	0	0	0	0	0	0	0	0	0	0	0	0	0	0	0	0	0	0	0	0	0	0	0	0	0	0	0	0	0	0	0	0	0	0	0	0	0	0	0	NA	NA	NA	NA	NA	NA	NA	NA	NA	NA	NA
C4B63_427g1	2	2	0	1	0	0	0	0	1	0	1	1	0	0	0	0	0	2	2	0	0	0	0	0	0	1	0	1	1	0	0	0	0	0	0.44	2	0	0	1	0	0	6.093	2.607	0.765	0.444324224099249	NA	0	8.6582	6.614	6.614	TRUE	0.1025
C4B63_427g3	0	1	3	1	3	0	0	0	0	2	1	1	1	0	0	0	1	0	1	2	0	1	0	0	0	0	2	1	1	1	0	0	0	1	0.6	0	1	0	1	1	0	1.325	0.406	0.197	0.844199798916716	NA	0	4.5368	2.2815	2.2815	TRUE	0.0411
C4B63_427g4	0	0	0	1	0	0	0	0	0	0	0	0	0	0	1	0	0	0	0	0	0	0	0	0	0	0	0	0	0	0	0	1	0	0	0.07	0	0	0	0	0	0	3.067	1.617	0.315	0.752820850794517	NA	0	533.6297	17	17	TRUE	0.1583
C4B63_427g5	0	0	0	0	2	1	0	0	0	0	0	0	0	0	2	0	0	0	0	0	0	1	1	0	0	0	0	0	0	0	0	2	0	0	0.18	0	0	0	0	0	1	1.92	0.941	0.184	0.853849607117619	NA	0	57.0064	17	17	TRUE	0.3247
C4B63_427g6	0	0	0	1	0	0	0	0	0	0	0	0	0	0	0	0	0	0	0	0	0	0	0	0	0	0	0	0	0	0	0	0	0	0	0.02	0	0	0	0	0	0	3.067	1.617	0.315	0.752820850794517	NA	0	20286.26	17	17	TRUE	0.1025
C4B63_427g7	0	0	0	0	0	0	0	0	0	0	0	0	0	0	0	0	0	0	0	0	0	0	0	0	0	0	0	0	0	0	0	0	0	0	0	0	0	0	0	0	0	NA	NA	NA	NA	NA	NA	NA	NA	NA	NA	NA
C4B63_429g1	1	1	0	0	0	0	0	0	0	0	0	0	0	0	0	0	0	1	1	0	0	0	0	0	0	0	0	0	0	0	0	0	0	0	0.11	1	0	0	0	0	0	1	0	0	1	NA	0	150.6866	17	17	TRUE	0.0497
C4B63_429g2	0	0	0	1	0	0	0	0	0	0	1	1	0	0	0	0	0	0	0	0	0	0	0	0	0	0	0	1	1	0	0	0	0	0	0.14	0	0	0	0	0	0	6.18	2.628	0.515	0.60650890799886	NA	0	89.6776	17	17	TRUE	0.1172
C4B63_429g3	0	1	0	5	3	2	0	0	1	2	1	0	0	0	5	0	3	0	1	0	2	1	1	0	0	1	2	1	0	0	0	4	0	2	0.9	0	1	0	1	0	2	0.475	-1.075	-0.555	0.579109082786416	NA	0	1.9149	1.4879	1.4879	TRUE	0.0381
C4B63_429g6	2	2	2	2	3	1	1	1	0	1	0	1	0	0	1	0	0	2	2	1	1	1	1	1	1	0	1	0	1	0	0	1	0	0	0.77	2	1	1	0	0	0	0.906	-0.142	-0.084	0.932939051304029	NA	0	2.6824	1.075	1.075	TRUE	0.1583
C4B63_429g7	2	0	2	8	5	2	1	1	0	0	0	1	0	0	0	0	0	2	0	1	3	2	1	1	1	0	0	0	1	0	0	0	0	0	0.75	1	2	1	0	0	0	0.457	-1.129	-0.592	0.553991758311118	NA	0	2.8399	1.7465	1.7465	TRUE	0.1419
C4B63_42g100	3	1	8	6	10	0	0	0	2	0	3	3	1	0	4	2	4	3	1	5	2	3	0	0	0	2	0	3	3	1	0	3	2	3	1.83	2	3	0	2	1	3	0.681	-0.554	-0.553	0.580120058542177	NA	0	0.451	0.2927	0.2927	TRUE	0.1371
C4B63_42g101	1	8	10	7	20	2	3	1	4	4	7	6	5	0	1	2	7	1	8	6	3	6	1	4	1	5	4	6	7	6	0	1	2	4	3.9	4	5	2	5	4	2	1.194	0.256	0.373	0.709244784347984	NA	0.2245	0.1042	0.134	0.134	TRUE	0.3609
C4B63_42g102	6	20	19	41	39	12	9	5	17	12	20	10	5	0	10	10	6	5	21	12	15	13	9	13	6	19	12	19	11	6	0	8	9	4	10.6	13	13	9	17	6	7	0.628	-0.671	-1.425	0.154169220816908	0.419173611194079	0.0937	0.0267	0.0361	0.0361	TRUE	0.0773
C4B63_42g103	10	5	4	2	9	12	3	7	7	1	6	5	2	0	9	14	12	9	5	2	1	3	9	4	8	8	1	6	6	2	0	7	12	8	5.34	7	2	7	5	3	9	1.937	0.954	1.308	0.190757473721972	NA	0.0693	0.0602	0.0613	0.0613	TRUE	0.1825
C4B63_42g104	1	0	2	2	0	1	0	0	0	0	0	3	1	0	2	0	2	1	0	1	1	0	1	0	0	0	0	0	3	1	0	2	0	1	0.65	0	1	0	0	1	1	3.583	1.841	0.851	0.394936153909351	NA	0	3.7668	2.5874	2.5874	TRUE	0.0226
C4B63_42g105	1	0	2	5	4	1	3	0	2	3	2	1	0	0	4	1	6	1	0	1	2	1	1	4	0	2	3	2	1	0	0	3	1	4	1.55	0	1	2	2	0	3	0.588	-0.766	-0.57	0.568844423553252	NA	0	0.6323	0.388	0.388	TRUE	0.3086
C4B63_42g106	7	8	14	27	29	11	4	5	4	7	12	7	1	0	3	8	14	6	8	9	10	9	8	6	6	5	7	11	8	1	0	2	7	9	6.58	7	9	7	8	3	6	0.475	-1.073	-1.8	0.0718388027926427	NA	0	0.0442	0.0404	0.0404	TRUE	0.5119
C4B63_42g107	2	4	5	10	8	14	8	3	6	8	5	6	1	0	3	9	9	2	4	3	4	3	10	11	4	7	8	5	7	1	0	2	8	6	4.91	3	3	8	7	3	5	1.257	0.33	0.471	0.637808799061351	NA	0.0475	0.069	0.066	0.066	TRUE	0.4074
C4B63_42g108	2	6	15	25	26	7	2	5	5	8	5	4	3	0	2	6	4	2	6	9	9	8	5	3	6	6	8	5	5	4	0	2	5	3	4.96	4	9	5	6	3	3	0.44	-1.185	-1.867	0.0619689584764439	NA	0	0.068	0.0491	0.0491	TRUE	0.1522
C4B63_42g109	0	1	1	0	0	1	1	1	0	0	1	0	0	0	1	1	0	0	1	1	0	0	1	1	1	0	0	1	0	0	0	1	1	0	0.45	0	0	1	0	0	1	3.067	1.617	0.553	0.580128176643523	NA	0	8.2436	4.1574	4.1574	TRUE	0.2978
C4B63_42g110	0	0	0	0	0	0	0	0	0	0	0	0	0	0	0	0	0	0	0	0	0	0	0	0	0	0	0	0	0	0	0	0	0	0	0	0	0	0	0	0	0	NA	NA	NA	NA	NA	NA	NA	NA	NA	NA	NA
C4B63_42g111	0	0	0	0	0	0	0	0	0	1	0	0	0	0	0	0	0	0	0	0	0	0	0	0	0	0	1	0	0	0	0	0	0	0	0.06	0	0	0	0	0	0	1	0	0	1	NA	0	854.6265	17	17	TRUE	0.1332
C4B63_42g113	0	0	0	0	0	0	0	0	0	0	0	0	0	0	0	0	0	0	0	0	0	0	0	0	0	0	0	0	0	0	0	0	0	0	0	0	0	0	0	0	0	NA	NA	NA	NA	NA	NA	NA	NA	NA	NA	NA
C4B63_42g114	0	0	0	0	0	0	0	0	0	0	0	0	0	0	0	0	0	0	0	0	0	0	0	0	0	0	0	0	0	0	0	0	0	0	0	0	0	0	0	0	0	NA	NA	NA	NA	NA	NA	NA	NA	NA	NA	NA
C4B63_42g1150c	0	1	2	2	2	1	2	2	2	1	3	2	0	0	0	1	3	0	1	1	1	1	1	3	2	2	1	3	2	0	0	0	1	2	1.21	0	1	2	2	1	1	1.586	0.666	0.48	0.630894863243483	NA	0	1.0236	0.5658	0.5658	TRUE	0.1738
C4B63_42g116	0	0	0	1	2	0	0	0	0	0	0	0	0	0	0	0	0	0	0	0	0	1	0	0	0	0	0	0	0	0	0	0	0	0	0.06	0	0	0	0	0	0	1.345	0.428	0.084	0.93295566394082	NA	0	794.3389	17	17	TRUE	0.0039
C4B63_42g117	0	0	0	0	0	0	0	0	0	0	0	0	0	0	0	0	0	0	0	0	0	0	0	0	0	0	0	0	0	0	0	0	0	0	0	0	0	0	0	0	0	NA	NA	NA	NA	NA	NA	NA	NA	NA	NA	NA
C4B63_42g1177c	1	1	1	5	0	2	2	0	2	3	3	0	1	0	3	1	1	1	1	1	2	0	1	3	0	2	3	3	0	1	0	2	1	1	1.28	1	1	1	3	0	1	1.077	0.108	0.072	0.94288003295818	NA	0	0.9213	0.6033	0.6033	TRUE	0.1084
C4B63_42g118	0	0	0	0	0	0	0	0	0	0	0	0	0	0	0	0	0	0	0	0	0	0	0	0	0	0	0	0	0	0	0	0	0	0	0	0	0	0	0	0	0	NA	NA	NA	NA	NA	NA	NA	NA	NA	NA	NA
C4B63_42g120	0	0	0	0	0	0	0	0	0	0	0	0	0	0	0	0	0	0	0	0	0	0	0	0	0	0	0	0	0	0	0	0	0	0	0	0	0	0	0	0	0	NA	NA	NA	NA	NA	NA	NA	NA	NA	NA	NA
C4B63_42g121	0	0	0	0	0	0	0	0	0	0	0	0	0	0	0	0	0	0	0	0	0	0	0	0	0	0	0	0	0	0	0	0	0	0	0	0	0	0	0	0	0	NA	NA	NA	NA	NA	NA	NA	NA	NA	NA	NA
C4B63_42g123	0	0	0	0	0	0	0	0	0	0	0	0	0	0	0	0	0	0	0	0	0	0	0	0	0	0	0	0	0	0	0	0	0	0	0	0	0	0	0	0	0	NA	NA	NA	NA	NA	NA	NA	NA	NA	NA	NA
C4B63_42g124	0	0	0	0	0	0	0	0	0	0	0	0	0	0	0	0	0	0	0	0	0	0	0	0	0	0	0	0	0	0	0	0	0	0	0	0	0	0	0	0	0	NA	NA	NA	NA	NA	NA	NA	NA	NA	NA	NA
C4B63_42g126	0	0	0	1	0	0	0	0	0	1	0	0	0	0	0	0	3	0	0	0	0	0	0	0	0	0	1	0	0	0	0	0	0	2	0.19	0	0	0	0	0	1	3.067	1.617	0.315	0.752820850794518	NA	0	46.9203	17	17	TRUE	0.4806
C4B63_42g127	0	0	0	0	0	0	0	0	0	0	0	0	0	0	0	0	0	0	0	0	0	0	0	0	0	0	0	0	0	0	0	0	0	0	0	0	0	0	0	0	0	NA	NA	NA	NA	NA	NA	NA	NA	NA	NA	NA
C4B63_42g129	0	0	0	0	0	0	0	0	0	0	0	0	0	0	0	0	0	0	0	0	0	0	0	0	0	0	0	0	0	0	0	0	0	0	0	0	0	0	0	0	0	NA	NA	NA	NA	NA	NA	NA	NA	NA	NA	NA
C4B63_42g164	0	1	0	0	1	0	2	0	0	1	0	0	0	0	1	0	2	0	1	0	0	0	0	3	0	0	1	0	0	0	0	1	0	1	0.43	0	0	1	0	0	1	3.067	1.617	0.446	0.655947031269702	NA	0	8.9699	7.4937	7.4937	TRUE	0.2881
C4B63_42g168	2	1	3	4	10	2	0	0	1	2	1	2	2	0	3	4	5	2	1	2	1	3	1	0	0	1	2	1	2	2	0	2	3	3	1.68	2	2	0	1	1	3	1.041	0.058	0.057	0.954521106230017	NA	0	0.5368	0.2753	0.2753	TRUE	0.3048
C4B63_42g170	2	1	1	2	2	0	0	0	0	1	0	2	1	0	0	2	3	2	1	1	1	1	0	0	0	0	1	0	2	1	0	0	2	2	0.76	2	1	0	0	1	1	2.731	1.449	0.843	0.399137855505188	NA	0	2.7427	1.3326	1.3326	TRUE	0.0694
C4B63_42g171	2	4	6	11	4	2	0	0	7	3	5	4	3	0	1	0	1	2	4	4	4	1	1	0	0	8	3	5	5	4	0	1	0	1	2.44	3	3	0	5	3	1	1.314	0.394	0.464	0.642386787897421	NA	0	0.2534	0.2045	0.2045	TRUE	0.2109
C4B63_42g172	1	0	5	7	3	1	1	0	2	5	2	4	3	0	1	1	1	1	0	3	3	1	1	1	0	2	5	2	5	4	0	1	1	1	1.71	0	2	1	3	3	1	1.791	0.841	0.878	0.380057149255221	NA	0	0.5156	0.3078	0.3078	TRUE	0.2349
C4B63_42g173	3	5	5	6	9	2	0	1	4	5	3	5	3	0	2	6	0	3	5	3	2	3	1	0	1	5	5	3	6	4	0	2	5	0	2.76	4	3	1	4	3	2	1.617	0.693	0.867	0.385747371206412	NA	0	0.1996	0.1684	0.1684	TRUE	0.2006
C4B63_42g174	8	9	6	13	13	5	6	5	6	5	6	4	5	0	9	5	13	7	10	4	5	4	4	8	6	7	5	6	5	6	0	7	4	8	5.58	8	4	6	6	4	6	1.172	0.229	0.38	0.704061144113292	NA	0	0.0562	0.041	0.041	TRUE	0.1021
C4B63_42g175	5	4	3	9	6	0	0	2	4	6	8	3	0	0	1	2	0	4	4	2	3	2	0	0	2	5	6	7	3	0	0	1	2	0	2.45	4	2	1	6	1	1	0.753	-0.409	-0.414	0.678560503637289	NA	0	0.2518	0.1798	0.1798	TRUE	0.2931
C4B63_42g176	2	1	7	6	4	3	1	1	2	2	0	1	2	0	1	0	5	2	1	4	2	1	2	1	1	2	2	0	1	2	0	1	0	3	1.6	2	2	1	1	1	1	0.73	-0.454	-0.396	0.691846668988839	NA	0	0.5907	0.4146	0.4146	TRUE	0.2746
C4B63_42g177	1	1	2	5	5	0	1	0	1	0	0	2	1	0	1	2	3	1	1	1	2	2	0	1	0	1	0	0	2	1	0	1	2	2	1	1	2	0	0	1	2	1.152	0.204	0.155	0.876736803916078	NA	0	1.5118	0.6519	0.6519	TRUE	0.1795
C4B63_42g178	5	9	15	12	17	8	5	2	8	8	3	4	6	0	11	10	7	4	10	9	4	5	6	7	2	9	8	3	5	7	0	9	9	4	5.98	7	6	5	7	4	7	0.911	-0.134	-0.228	0.819829304938997	NA	0	0.0505	0.0553	0.0553	TRUE	0.108
C4B63_42g179	1	2	1	4	6	2	1	2	2	4	1	1	3	0	2	2	6	1	2	1	1	2	1	1	2	2	4	1	1	4	0	2	2	4	1.84	2	1	1	2	2	3	1.643	0.716	0.691	0.489502837302197	NA	0	0.448	0.2641	0.2641	TRUE	0.065
C4B63_42g180	11	10	13	22	20	19	7	5	5	9	4	8	6	0	12	19	18	10	11	8	8	6	14	10	6	6	9	4	9	7	0	10	16	12	8.49	10	7	10	6	5	13	1.048	0.068	0.14	0.888766665433734	0.9604257792236	0	0.0328	0.0282	0.0282	TRUE	0.0621
C4B63_42g181	11	10	22	29	31	21	10	12	10	12	16	23	16	0	16	17	18	10	11	14	10	10	15	14	14	11	12	15	26	20	0	13	15	12	12.96	10	11	14	13	15	13	1.933	0.951	2.853	0.00432636085944821	0.0390926858497446	0	0.0231	0.0192	0.0192	TRUE	0.0282
C4B63_42g183	5	1	7	13	26	4	2	2	4	2	2	3	5	0	3	3	2	4	1	4	5	8	3	3	2	5	2	2	3	6	0	2	3	1	3.24	2	6	3	3	3	2	0.742	-0.43	-0.615	0.538718025583904	NA	0	0.1477	0.1123	0.1123	TRUE	0.031
C4B63_42g184	8	4	12	18	11	12	5	4	6	6	6	3	7	0	10	15	14	7	4	7	7	4	9	7	5	7	6	6	3	9	0	8	13	9	6.42	6	6	7	6	4	10	0.992	-0.011	-0.019	0.98480822479638	NA	0	0.0456	0.0402	0.0402	TRUE	0.1175
C4B63_42g186	3	2	3	13	7	8	1	2	4	2	5	3	1	0	3	6	0	3	2	2	5	2	6	1	2	5	2	5	3	1	0	2	5	0	2.73	2	3	3	4	1	2	0.764	-0.389	-0.412	0.680687627451241	NA	0	0.204	0.212	0.212	TRUE	0.1031
C4B63_42g187	3	2	7	17	16	7	3	2	2	2	4	4	3	0	1	6	1	3	2	4	6	5	5	4	2	2	2	4	5	4	0	1	5	1	3.22	2	5	4	3	3	2	0.733	-0.448	-0.619	0.536136888688069	NA	0	0.1489	0.1111	0.1111	TRUE	0.5116
C4B63_42g188	5	2	2	9	8	2	5	3	1	4	3	2	4	0	7	6	3	4	2	1	3	3	1	7	4	1	4	3	2	5	0	6	5	2	3.13	3	2	4	3	2	4	1.357	0.441	0.54	0.589026281333032	NA	0	0.1572	0.136	0.136	TRUE	0.0771
C4B63_42g189	0	2	2	1	2	1	0	0	1	2	2	3	0	0	0	0	1	0	2	1	0	1	1	0	0	1	2	2	3	0	0	0	0	1	0.83	1	1	0	2	1	0	2.49	1.316	0.767	0.442850132910797	NA	0	2.2701	1.3426	1.3426	TRUE	0.2288
C4B63_42g190	0	1	1	1	2	0	0	0	0	0	2	0	1	0	0	0	0	0	1	1	0	1	0	0	0	0	0	2	0	1	0	0	0	0	0.34	0	1	0	1	0	0	1.754	0.811	0.208	0.835067817568714	NA	0	14.4649	9.7831	9.7831	TRUE	0.3246
C4B63_42g191	1	0	1	0	1	1	1	0	1	0	2	0	2	0	0	0	0	1	0	1	0	0	1	1	0	1	0	2	0	2	0	0	0	0	0.55	0	0	1	1	1	0	4.815	2.268	0.9	0.368170664750885	NA	0	5.3146	3.2919	3.2919	TRUE	0.0603
C4B63_42g192	5	6	9	12	19	6	4	3	4	1	6	3	3	0	4	3	4	4	6	6	4	6	4	6	4	5	1	6	3	4	0	3	3	3	3.93	5	5	5	4	2	3	0.629	-0.669	-0.948	0.343018148329895	NA	0	0.1027	0.0689	0.0689	TRUE	0.2294
C4B63_42g193	3	2	9	3	12	5	3	4	2	4	2	6	6	0	6	7	2	3	2	6	1	4	4	4	5	2	4	2	7	7	0	5	6	1	3.65	2	4	4	3	5	4	1.956	0.968	1.421	0.15523154516617	NA	0	0.1176	0.1229	0.1229	TRUE	0.2239
C4B63_42g194	4	1	5	9	8	8	4	1	3	2	1	8	6	0	4	0	7	3	1	3	3	3	6	6	1	3	2	1	9	7	0	3	0	4	3.33	2	3	4	2	5	2	2.551	1.351	1.996	0.0459280136998069	NA	0	0.1403	0.1284	0.1284	TRUE	0.1843
C4B63_42g195	3	2	6	6	6	7	3	0	4	1	4	1	1	0	2	4	4	3	2	4	2	2	5	4	0	5	1	4	1	1	0	2	3	3	2.42	2	3	3	3	1	3	0.527	-0.924	-0.864	0.387836730897781	NA	0	0.2592	0.1856	0.1856	TRUE	0.2771
C4B63_42g196	4	5	0	5	5	10	6	12	5	3	3	2	3	0	7	3	10	3	5	0	2	2	7	8	14	6	3	3	2	4	0	6	3	6	4.35	4	1	10	4	2	5	2.169	1.117	1.318	0.187406369692016	NA	0	0.0852	0.0716	0.0716	TRUE	0.1342
C4B63_42g198	4	3	3	8	9	2	0	1	3	1	1	3	2	0	3	0	1	3	3	2	3	3	1	0	1	3	1	1	3	2	0	2	0	1	1.83	3	3	1	2	2	1	1.076	0.105	0.11	0.912657741388437	NA	0	0.4522	0.2661	0.2661	TRUE	0.2635
C4B63_42g199	2	3	0	5	2	1	0	1	1	0	0	0	2	0	1	5	1	2	3	0	2	1	1	0	1	1	0	0	0	2	0	1	4	1	1.09	2	1	1	0	1	2	1.578	0.658	0.424	0.671440483440945	NA	0	1.2718	0.9287	0.9287	TRUE	0.3911
C4B63_42g200	6	5	8	14	18	11	1	4	6	5	3	2	2	0	7	4	14	5	5	5	5	6	8	1	5	7	5	3	2	2	0	6	3	9	4.57	5	5	5	5	1	6	0.435	-1.201	-1.523	0.127669701122616	NA	0	0.0782	0.0636	0.0636	TRUE	0.0638
C4B63_42g201	7	5	6	14	11	7	6	7	7	11	8	2	1	0	13	7	11	6	5	4	5	4	5	8	8	8	11	7	2	1	0	10	6	7	5.8	6	4	7	9	1	8	0.435	-1.2	-1.424	0.154407541245994	NA	0	0.0529	0.0382	0.0382	TRUE	0.1063
C4B63_42g202	4	2	1	3	1	6	8	1	3	4	0	1	0	0	4	2	8	3	2	1	1	0	4	11	1	3	4	0	1	0	0	3	2	5	2.53	2	1	5	2	0	3	1.272	0.347	0.255	0.798415090431346	NA	0	0.2368	0.2559	0.2559	TRUE	0.0418
C4B63_42g203	6	4	6	8	8	16	9	10	6	10	7	2	2	0	11	16	14	5	4	4	3	3	12	13	12	7	10	6	2	2	0	9	14	9	6.71	4	3	12	8	1	11	0.782	-0.355	-0.454	0.650168907569219	NA	0	0.043	0.0305	0.0305	TRUE	0.0877
C4B63_42g204	6	2	6	9	15	10	4	3	11	10	17	3	1	0	2	5	3	5	2	4	3	5	7	6	4	12	10	16	3	1	0	2	4	2	5.06	4	4	6	13	1	3	0.58	-0.787	-0.999	0.317577002163695	NA	0	0.0657	0.0509	0.0509	TRUE	0.0703
C4B63_42g205	1	3	1	4	5	5	3	0	8	5	8	2	1	0	2	5	6	1	3	1	1	2	4	4	0	9	5	7	2	1	0	2	4	4	2.95	2	1	3	7	1	3	1.377	0.462	0.463	0.643331376714193	NA	0	0.1758	0.1301	0.1301	TRUE	0.1467
C4B63_42g206	1	1	1	0	0	0	0	0	0	1	0	0	0	0	2	0	1	1	1	1	0	0	0	0	0	0	1	0	0	0	0	2	0	1	0.34	1	0	0	0	0	1	3.067	1.617	0.399	0.69002718817471	NA	0	14.3913	9.847	9.847	TRUE	0.1473
C4B63_42g208	0	0	2	2	3	0	0	2	1	0	2	0	1	0	1	1	0	0	0	1	1	1	0	0	2	1	0	2	0	1	0	1	1	0	0.65	0	1	1	1	0	1	0.938	-0.093	-0.045	0.964022474963216	NA	0	3.7277	2.0922	2.0922	TRUE	0.2073
C4B63_42g209	0	0	0	0	0	0	0	0	0	0	0	0	0	0	0	0	0	0	0	0	0	0	0	0	0	0	0	0	0	0	0	0	0	0	0	0	0	0	0	0	0	NA	NA	NA	NA	NA	NA	NA	NA	NA	NA	NA
C4B63_42g210	0	0	0	0	0	0	0	0	0	0	0	0	0	0	0	0	0	0	0	0	0	0	0	0	0	0	0	0	0	0	0	0	0	0	0	0	0	0	0	0	0	NA	NA	NA	NA	NA	NA	NA	NA	NA	NA	NA
C4B63_42g211	1	0	0	0	0	0	0	0	0	0	0	0	0	0	0	0	0	1	0	0	0	0	0	0	0	0	0	0	0	0	0	0	0	0	0.05	0	0	0	0	0	0	1	0	0	1	NA	0	1206.0452	17	17	TRUE	0.0497
C4B63_42g212	0	0	0	1	0	0	0	0	0	0	0	0	0	0	0	0	0	0	0	0	0	0	0	0	0	0	0	0	0	0	0	0	0	0	0.02	0	0	0	0	0	0	3.067	1.617	0.315	0.752820850794517	NA	0	20286.26	17	17	TRUE	0.1025
C4B63_42g213	0	1	0	6	6	2	0	0	2	0	0	1	0	0	1	2	0	0	1	0	2	2	1	0	0	2	0	0	1	0	0	1	2	0	0.74	0	1	0	1	0	1	0.636	-0.652	-0.3	0.76445169242851	NA	0	2.9104	2.498	2.498	TRUE	0.1991
C4B63_42g214	0	0	0	1	0	0	0	0	0	1	0	0	0	0	0	0	0	0	0	0	0	0	0	0	0	0	1	0	0	0	0	0	0	0	0.08	0	0	0	0	0	0	3.067	1.617	0.315	0.752820850794517	NA	0	365.9434	17	17	TRUE	0.1332
C4B63_42g215	2	0	3	0	2	1	1	1	3	1	0	0	1	0	0	1	2	2	0	2	0	1	1	1	1	3	1	0	0	1	0	0	1	1	0.9	1	1	1	1	0	1	1.15	0.201	0.112	0.91069855759818	NA	0	1.9005	1.2867	1.2867	TRUE	0.1067
C4B63_42g216	0	0	5	9	17	3	2	0	1	2	1	2	2	0	1	0	3	0	0	3	3	5	2	3	0	1	2	1	2	2	0	1	0	2	1.67	0	4	2	1	1	1	0.577	-0.794	-0.773	0.439424153940503	NA	0	0.5451	0.3376	0.3376	TRUE	0.2151
C4B63_42g217	5	3	11	8	8	7	4	8	7	4	7	2	5	0	7	4	12	4	3	7	3	3	5	6	9	8	4	6	2	6	0	6	3	8	4.91	4	4	7	6	3	6	1.036	0.052	0.075	0.940232571895674	NA	0	0.0692	0.0657	0.0657	TRUE	0.1405
C4B63_42g219	1	0	4	4	4	2	1	0	2	3	2	8	3	0	6	3	1	1	0	2	1	1	1	1	0	2	3	2	9	4	0	5	3	1	2.16	0	1	1	2	4	3	3.488	1.802	2.05	0.0404095376371793	NA	0	0.324	0.25	0.25	TRUE	0.0159
C4B63_42g220	4	5	7	13	11	16	8	6	5	9	6	3	4	0	10	17	18	3	5	4	5	4	12	11	7	6	9	6	3	5	0	8	15	12	6.7	4	4	10	7	3	12	0.941	-0.088	-0.137	0.890837431115232	NA	0	0.0431	0.0329	0.0329	TRUE	0.0331
C4B63_42g221	8	6	6	16	17	3	2	2	8	4	5	7	3	0	2	8	11	7	6	4	6	5	2	3	2	9	4	5	8	4	0	2	7	7	4.73	6	5	2	6	4	5	1.071	0.099	0.163	0.870456400810925	NA	0	0.0737	0.0642	0.0642	TRUE	0.0483
C4B63_42g222	8	6	10	24	27	8	1	1	3	2	5	2	5	0	4	2	3	7	6	6	9	9	6	1	1	3	2	5	2	6	0	3	2	2	4.15	6	8	3	3	3	2	0.488	-1.036	-1.558	0.119247822725972	NA	0	0.0928	0.0714	0.0714	TRUE	0.2392
C4B63_42g223	6	5	9	23	22	5	8	10	7	9	4	6	8	0	7	14	5	5	5	6	8	7	4	11	12	8	9	4	7	10	0	6	12	3	6.82	5	7	9	7	6	7	1.082	0.114	0.215	0.829530257346462	NA	0.1116	0.0421	0.0546	0.0546	TRUE	0.1972
C4B63_42g224	1	1	4	15	10	1	1	2	3	0	2	3	3	0	1	0	2	1	1	2	5	3	1	1	2	3	0	2	3	4	0	1	0	1	1.88	1	3	1	2	2	1	0.878	-0.188	-0.204	0.838099752114219	NA	0	0.4295	0.2764	0.2764	TRUE	0.0917
C4B63_42g225	16	10	13	26	27	3	5	4	7	6	5	5	10	0	6	3	9	14	11	8	9	9	2	7	5	8	6	5	6	12	0	5	3	6	6.71	12	9	5	6	6	5	0.946	-0.081	-0.168	0.866434632114905	NA	0	0.043	0.0349	0.0349	TRUE	0.0388
C4B63_42g226	0	4	1	3	1	0	0	0	2	0	3	0	3	0	0	1	0	0	4	1	1	0	0	0	0	2	0	3	0	4	0	0	1	0	0.93	2	1	0	2	1	0	2.769	1.469	0.762	0.446034346676113	NA	2.0958	1.7731	1.8819	1.8819	TRUE	0.2568
C4B63_42g227	2	1	4	2	3	3	1	2	3	1	4	2	0	0	2	0	2	2	1	2	1	1	2	1	2	3	1	4	2	0	0	2	0	1	1.54	2	1	2	3	1	1	1.02	0.029	0.023	0.981550607215777	NA	0	0.6382	0.3736	0.3736	TRUE	0.175
C4B63_42g228	1	1	4	4	3	1	0	1	2	0	1	2	1	0	1	1	4	1	1	2	1	1	1	0	1	2	0	1	2	1	0	1	1	3	1.15	1	1	1	1	1	2	1.15	0.202	0.161	0.871795989726326	NA	0	1.1331	0.5406	0.5406	TRUE	0.0821
C4B63_42g229	0	1	3	7	19	0	5	2	0	5	3	4	5	0	4	2	4	0	1	2	3	6	0	7	2	0	5	3	5	6	0	3	2	3	2.75	0	4	3	3	4	3	1.335	0.416	0.482	0.629595384364742	NA	0.4491	0.2009	0.2681	0.2681	TRUE	0.1419
C4B63_42g230	4	8	7	5	10	10	6	4	4	6	4	4	6	0	5	9	7	3	8	4	2	3	7	8	5	5	6	4	5	7	0	4	8	4	4.94	6	3	7	5	4	5	1.855	0.891	1.413	0.157679212321185	NA	0	0.0684	0.0567	0.0567	TRUE	0.0408
C4B63_42g232	22	13	11	18	26	15	14	12	6	14	17	7	4	0	7	12	21	19	14	7	7	8	11	20	14	7	14	16	8	5	0	6	10	13	10.46	16	7	15	12	4	10	0.834	-0.262	-0.502	0.615965893595773	0.829904047710733	0.0274	0.027	0.027	0.027	TRUE	0.1232
C4B63_42g233	2	3	5	7	8	3	2	1	4	2	2	3	1	0	0	3	3	2	3	3	3	3	2	3	1	5	2	2	3	1	0	0	3	2	2.16	2	3	2	3	1	2	0.85	-0.235	-0.252	0.801333418098967	NA	0	0.3241	0.1937	0.1937	TRUE	0.1597
C4B63_42g236	2	0	0	4	2	0	0	0	1	2	6	2	0	0	1	0	0	2	0	0	1	1	0	0	0	1	2	6	2	0	0	1	0	0	0.91	1	1	0	3	1	0	1.838	0.878	0.475	0.63489100936548	NA	0	1.8379	1.591	1.591	TRUE	0.1337
C4B63_42g237	0	2	3	4	6	1	0	0	0	1	1	2	2	0	3	2	2	0	2	2	1	2	1	0	0	0	1	1	2	2	0	2	2	1	1.18	1	2	0	1	1	2	1.32	0.4	0.337	0.735861210302407	NA	0	1.0796	0.5109	0.5109	TRUE	0.0603
C4B63_42g239	5	2	1	5	6	2	4	2	1	4	3	5	1	0	4	1	3	4	2	1	2	2	1	6	2	1	4	3	6	1	0	3	1	2	2.41	3	2	3	3	2	2	2.132	1.092	1.191	0.233655841857485	NA	0	0.2602	0.2015	0.2015	TRUE	0.2901
C4B63_42g240	3	3	23	25	33	1	1	2	4	7	1	4	3	0	2	2	4	3	3	14	9	11	1	1	2	5	7	1	5	4	0	2	2	3	4.15	3	11	1	4	3	2	0.349	-1.517	-2.294	0.0217721014158788	NA	0	0.0926	0.0741	0.0741	TRUE	0.1332
C4B63_42g241	2	5	13	27	20	0	2	2	1	1	2	1	3	0	2	1	1	2	5	8	10	6	0	3	2	1	1	2	1	4	0	2	1	1	2.84	4	8	2	1	2	1	0.287	-1.801	-2.12	0.0339952096436654	NA	0	0.1888	0.1417	0.1417	TRUE	0.2821
C4B63_42g242	7	7	3	5	7	21	10	6	5	10	10	3	6	0	15	12	22	6	7	2	2	2	15	14	7	6	10	9	3	7	0	12	10	14	7.52	6	2	12	8	3	12	2.502	1.323	2.041	0.0412358146545064	NA	0	0.0374	0.0303	0.0303	TRUE	0.1029
C4B63_42g243	3	3	3	7	12	1	6	0	2	3	4	4	5	0	4	0	1	3	3	2	3	4	1	8	0	2	3	4	5	6	0	3	0	1	2.74	3	3	3	3	4	1	1.716	0.779	0.924	0.355530065146905	NA	0.3406	0.2021	0.2326	0.2326	TRUE	0.5109
C4B63_42g244	4	1	3	7	7	5	7	11	4	3	3	1	4	0	7	5	9	3	1	2	3	2	4	10	13	5	3	3	1	5	0	6	4	6	4.09	2	2	9	4	2	5	1.258	0.331	0.412	0.680436147275739	NA	0	0.0952	0.0833	0.0833	TRUE	0.0913
C4B63_42g245	3	2	6	9	6	5	4	4	5	2	5	3	1	0	5	6	5	3	2	4	3	2	4	6	5	6	2	5	3	1	0	4	5	3	3.34	2	3	5	4	1	4	0.805	-0.313	-0.371	0.710275865148155	NA	0	0.1389	0.091	0.091	TRUE	0.1214
C4B63_42g246	5	4	4	4	2	9	7	7	3	7	7	6	2	0	8	5	8	4	4	2	1	1	7	10	8	3	7	6	7	2	0	6	4	5	4.69	4	1	8	5	3	5	3.246	1.699	2.274	0.0229731401587493	NA	0	0.0748	0.0572	0.0572	TRUE	0.1416
C4B63_42g247	3	3	8	14	8	5	1	3	1	3	5	5	3	0	3	3	3	3	3	5	5	3	4	1	4	1	3	5	6	4	0	2	3	2	3.05	3	4	3	3	3	2	1.069	0.097	0.135	0.89252536465411	NA	0	0.1649	0.1119	0.1119	TRUE	0.0497
C4B63_42g248	19	8	9	14	24	24	14	22	10	15	15	7	9	0	14	15	29	17	8	6	5	8	18	20	26	11	15	14	8	11	0	11	13	19	12.23	12	6	21	13	6	14	1.422	0.508	1.102	0.270532809952456	0.582673186670091	0.0124	0.024	0.0221	0.0221	TRUE	0.1449
C4B63_42g249	1	2	2	4	1	0	0	0	1	0	0	0	0	0	1	2	4	1	2	1	1	0	0	0	0	1	0	0	0	0	0	1	2	3	0.72	2	1	0	0	0	2	0.463	-1.112	-0.555	0.579214586332832	NA	0	3.0801	1.6805	1.6805	TRUE	0.1216
C4B63_42g250	20	17	14	39	43	25	5	9	12	15	18	15	6	0	12	11	7	17	18	9	14	14	18	7	11	14	15	17	17	7	0	10	9	4	11.81	18	12	12	15	8	8	0.918	-0.123	-0.299	0.764602009464496	0.900187462013988	0.0526	0.0246	0.0285	0.0285	TRUE	0.084
C4B63_42g251	2	4	3	8	10	7	1	4	3	2	4	3	8	0	11	8	11	2	4	2	3	3	5	1	5	3	2	4	3	10	0	9	7	7	4.12	3	3	4	3	4	8	2.197	1.136	1.775	0.0758782349157253	NA	0	0.0939	0.0708	0.0708	TRUE	0.0699
C4B63_42g252	1	2	10	22	22	2	0	2	1	0	0	1	2	0	2	1	3	1	2	6	8	7	1	0	2	1	0	0	1	2	0	2	1	2	2.18	2	7	1	0	1	2	0.254	-1.975	-2.089	0.0367450383250557	NA	0	0.3176	0.1821	0.1821	TRUE	0.1758
C4B63_42g253	2	2	2	5	2	1	3	2	3	2	6	3	0	0	11	8	6	2	2	1	2	1	1	4	2	3	2	6	3	0	0	9	7	4	2.86	2	1	2	4	1	7	1.48	0.566	0.552	0.581177613055575	NA	0	0.1864	0.1554	0.1554	TRUE	0.148
C4B63_42g254	6	6	17	27	14	12	7	6	5	5	6	9	9	0	4	14	10	5	6	11	10	5	9	10	7	6	5	6	10	11	0	3	12	6	7.12	6	9	9	6	7	7	1.237	0.306	0.635	0.525286298421175	NA	0	0.0399	0.0486	0.0486	TRUE	0.1273
C4B63_42g255	0	1	0	0	3	1	0	0	0	0	1	1	0	0	0	0	0	0	1	0	0	1	1	0	0	0	0	1	1	0	0	0	0	0	0.28	0	0	0	0	0	0	2.812	1.492	0.295	0.767940789240011	NA	0	20.8502	17	17	TRUE	0.4804
C4B63_42g256	1	2	7	13	9	1	1	1	5	5	7	6	4	0	2	5	9	1	2	4	5	3	1	1	1	6	5	6	7	5	0	2	4	6	3.45	2	4	1	6	4	4	1.394	0.48	0.726	0.467599923064252	NA	0	0.1311	0.0928	0.0928	TRUE	0.0758
C4B63_42g257	1	1	3	9	7	3	0	3	1	2	0	3	2	0	2	0	0	1	1	2	3	2	2	0	4	1	2	0	3	2	0	2	0	0	1.5	1	2	2	1	2	1	1.119	0.162	0.151	0.879814437435643	NA	0	0.6683	0.4153	0.4153	TRUE	0.2121
C4B63_42g259	0	0	0	0	3	0	1	0	0	1	0	1	0	0	1	1	1	0	0	0	0	1	0	1	0	0	1	0	1	0	0	1	1	1	0.4	0	0	0	0	0	1	2.699	1.432	0.444	0.656987426166041	NA	0	10.3131	6.1033	6.1033	TRUE	0.4799
C4B63_42g262	4	2	6	15	6	4	1	3	3	3	3	5	2	0	2	5	4	3	2	4	5	2	3	1	4	3	3	3	6	2	0	2	4	3	2.95	2	4	3	3	3	3	1.052	0.073	0.096	0.92380864131281	NA	0	0.1757	0.1301	0.1301	TRUE	0.0448
C4B63_42g264	0	2	2	3	2	0	0	2	1	2	2	0	0	0	2	3	1	0	2	1	1	1	0	0	2	1	2	2	0	0	0	2	3	1	1.01	1	1	1	2	0	2	0.472	-1.084	-0.639	0.522629007439238	NA	0	1.4901	0.853	0.853	TRUE	0.2183
C4B63_42g265	0	2	4	1	1	3	3	1	4	2	2	2	0	0	1	1	3	0	2	2	0	0	2	4	1	5	2	2	2	0	0	1	1	2	1.59	1	1	2	3	1	1	1.443	0.529	0.401	0.688600269589176	NA	0	0.5958	0.4615	0.4615	TRUE	0.2714
C4B63_42g267	1	3	3	1	2	1	0	0	3	1	1	4	0	0	1	0	1	1	3	2	0	1	1	0	0	3	1	1	5	0	0	1	0	1	1.11	2	1	0	2	2	1	2.521	1.334	0.929	0.352811775457904	NA	0	1.2213	0.8445	0.8445	TRUE	0.3701
C4B63_42g268	1	0	2	4	2	2	0	1	0	1	0	0	1	0	2	1	0	1	0	1	1	1	1	0	1	0	1	0	0	1	0	2	1	0	0.68	0	1	1	0	0	1	0.815	-0.294	-0.157	0.875268232649905	NA	0	3.4843	1.587	1.587	TRUE	0.0982
C4B63_42g269	8	6	11	14	2	19	9	13	11	2	5	3	4	0	16	27	20	7	6	7	5	1	14	13	15	12	2	5	3	5	0	13	23	13	8.46	6	4	14	6	3	16	0.961	-0.057	-0.066	0.947585974482299	0.98850944717446	0.2389	0.0329	0.0704	0.2389	TRUE	0.6216
C4B63_42g270	26	17	13	15	17	59	24	16	10	12	21	13	7	0	32	33	56	23	18	8	5	5	43	34	19	11	12	19	15	9	0	26	28	36	18.3	20	6	32	14	8	30	1.812	0.857	1.943	0.0520761790756144	0.225166057951582	0.05	0.0194	0.0263	0.0263	TRUE	0.0593
C4B63_42g41	1	0	2	4	8	2	1	0	1	0	4	3	0	0	0	0	2	1	0	1	1	3	1	1	0	1	0	4	3	0	0	0	0	1	1.09	0	2	1	2	1	0	1.007	0.01	0.007	0.994641481112667	NA	0	1.273	0.9728	0.9728	TRUE	0.1719
C4B63_42g42	9	16	10	12	9	17	7	7	16	11	15	4	1	0	12	12	20	8	17	6	4	3	12	10	8	18	11	14	5	1	0	10	10	13	8.82	12	4	10	14	2	11	0.673	-0.571	-0.804	0.42132248798713	0.70952242339099	0.0159	0.0316	0.0293	0.0293	TRUE	0.1822
C4B63_42g43	41	34	52	74	94	60	34	36	34	32	33	17	20	0	24	39	46	36	36	32	27	30	44	48	42	38	31	31	19	24	0	19	33	30	30.66	36	30	45	33	14	27	0.693	-0.53	-1.78	0.0750509154049703	0.283839176306015	0	0.0177	0.0135	0.0135	TRUE	0.148
C4B63_42g44	2	2	4	2	5	1	0	0	2	3	3	1	1	0	0	0	2	2	2	2	1	2	1	0	0	2	3	3	1	1	0	0	0	1	1.24	2	2	0	3	1	0	0.862	-0.215	-0.167	0.867496811959494	NA	0	0.9866	0.4974	0.4974	TRUE	0.2864
C4B63_42g46	1	0	1	4	4	3	0	0	0	2	1	2	3	0	2	1	0	1	0	1	1	1	2	0	0	0	2	1	2	4	0	2	1	0	1.04	0	1	1	1	2	1	2.412	1.27	0.921	0.356794394831072	NA	0	1.3995	0.8305	0.8305	TRUE	0.1161
C4B63_42g462c	1	1	5	4	10	3	1	0	1	1	2	1	1	0	3	3	4	1	1	3	1	3	2	1	0	1	1	2	1	1	0	2	3	3	1.6	1	2	1	1	1	3	0.517	-0.953	-0.84	0.401009127768148	NA	0	0.5921	0.2884	0.2884	TRUE	0.1643
C4B63_42g47	8	7	6	9	9	14	9	6	6	5	6	3	8	0	18	12	15	7	7	4	3	3	10	13	7	7	5	6	3	10	0	14	10	10	7	7	3	10	6	4	11	1.898	0.924	1.611	0.107178469710327	NA	0	0.0408	0.0315	0.0315	TRUE	0.1706
C4B63_42g470c	1	0	1	6	5	1	1	0	0	0	1	0	1	0	1	0	1	1	0	1	2	2	1	1	0	0	0	1	0	1	0	1	0	1	0.65	0	2	1	0	0	1	0.604	-0.728	-0.387	0.69854837595076	NA	0	3.8173	1.65	1.65	TRUE	0.0931
C4B63_42g48	2	0	0	2	1	1	0	1	1	3	2	0	5	0	2	0	2	2	0	0	1	0	1	0	1	1	3	2	0	6	0	2	0	1	1.15	1	0	1	2	2	1	7.373	2.882	1.85	0.0642868119552113	NA	0	1.1359	0.8537	0.8537	TRUE	0.5458
C4B63_42g480c	5	3	4	14	16	4	0	2	3	1	1	1	3	0	7	3	4	4	3	2	5	5	3	0	2	3	1	1	1	4	0	6	3	3	2.72	4	4	2	2	2	4	0.53	-0.915	-1.05	0.293750739259207	NA	0	0.2049	0.1471	0.1471	TRUE	0.1492
C4B63_42g49	12	9	17	30	38	17	10	13	12	15	16	14	10	0	17	20	23	10	10	11	11	12	12	14	15	14	15	15	16	12	0	14	17	15	12.47	10	11	14	15	9	15	1.174	0.231	0.618	0.536389807506663	0.785837106337432	0	0.0237	0.0165	0.0165	TRUE	0.0642
C4B63_42g51	12	8	4	11	14	19	14	8	11	9	8	0	5	0	17	10	15	10	8	2	4	5	14	20	9	12	9	7	0	6	0	14	9	10	8.21	9	4	14	9	2	11	0.742	-0.431	-0.604	0.546061110102438	NA	0	0.034	0.0296	0.0296	TRUE	0.3182
C4B63_42g52	1	1	2	1	9	3	3	1	2	4	1	1	0	0	3	1	4	1	1	1	0	3	2	4	1	2	4	1	1	0	0	2	1	3	1.65	1	1	2	2	0	2	0.557	-0.846	-0.633	0.526855337543684	NA	0	0.5533	0.3808	0.3808	TRUE	0.1281
C4B63_42g53	1	4	1	12	11	1	2	1	0	0	1	3	6	0	2	0	2	1	4	1	4	4	1	3	1	0	0	1	3	7	0	2	0	1	1.93	2	3	2	0	3	1	1.625	0.7	0.729	0.46624553066184	NA	0	0.4056	0.3707	0.3707	TRUE	0.0365
C4B63_42g54	4	3	4	17	25	6	1	6	2	5	2	5	5	0	6	5	7	3	3	2	6	8	4	1	7	2	5	2	6	6	0	5	4	4	4.15	3	5	4	3	4	4	0.938	-0.093	-0.148	0.882139827106656	NA	0	0.0928	0.0812	0.0812	TRUE	0.0566
C4B63_42g55	3	1	1	1	2	1	1	2	0	1	1	1	1	0	0	2	1	3	1	1	0	1	1	1	2	0	1	1	1	1	0	0	2	1	0.96	2	1	1	1	1	1	2.499	1.322	0.875	0.381737720586778	NA	0	1.6419	0.6935	0.6935	TRUE	0.1427
C4B63_42g559c	2	1	9	12	17	3	1	3	3	2	2	10	10	0	3	5	2	2	1	6	4	5	2	1	4	3	2	2	11	12	0	2	4	1	3.77	2	5	2	2	8	2	2.126	1.088	2.007	0.0447104075261048	NA	0	0.1109	0.0805	0.0805	TRUE	0.1375
C4B63_42g56	3	3	8	7	14	2	0	2	5	4	4	1	4	0	0	6	5	3	3	5	3	5	1	0	2	6	4	4	1	5	0	0	5	3	2.9	3	4	1	5	2	3	0.72	-0.473	-0.565	0.572051223273273	NA	0	0.1824	0.1528	0.1528	TRUE	0.1393
C4B63_42g562c	1	0	0	4	1	2	0	0	1	2	3	1	1	0	0	1	2	1	0	0	1	0	1	0	0	1	2	3	1	1	0	0	1	1	0.85	0	0	0	2	1	1	2.166	1.115	0.663	0.507530953424985	NA	0	2.1433	1.1322	1.1322	TRUE	0.1892
C4B63_42g567c	2	4	1	1	1	0	1	0	1	1	1	1	0	0	0	1	3	2	4	1	0	0	0	1	0	1	1	1	1	0	0	0	1	2	0.92	3	0	0	1	0	1	2.093	1.066	0.616	0.5376793903849	NA	0	1.8159	0.8875	0.8875	TRUE	0.2023
C4B63_42g58	12	11	16	38	46	18	11	14	17	19	5	15	14	0	14	22	28	10	12	10	14	15	13	16	16	19	19	5	17	17	0	11	19	18	13.54	11	13	15	14	11	16	1.213	0.278	0.741	0.458833315503252	0.737616043291832	0.0637	0.0224	0.0283	0.0283	TRUE	0.5864
C4B63_42g59	3	3	6	17	9	4	4	2	4	6	2	4	4	0	2	4	7	3	3	4	6	3	3	6	2	5	6	2	5	5	0	2	3	4	3.57	3	4	4	4	3	3	1.031	0.044	0.064	0.949007976573694	NA	0	0.1229	0.0971	0.0971	TRUE	0.2192
C4B63_42g593c	1	1	4	5	2	1	0	0	2	1	1	2	1	0	0	1	3	1	1	2	2	1	1	0	0	2	1	1	2	1	0	0	1	2	1.06	1	2	0	1	1	1	1.138	0.186	0.141	0.88814639629422	NA	0	1.3474	0.669	0.669	TRUE	0.086
C4B63_42g60	12	13	5	12	9	45	17	29	15	21	16	10	6	0	31	34	38	10	14	3	4	3	33	24	34	17	21	15	11	7	0	25	29	24	16.16	12	3	30	18	6	26	2.557	1.354	2.783	0.00537851828321184	0.0443507327287796	0	0.0204	0.0154	0.0154	TRUE	0.124
C4B63_42g61	12	10	12	8	19	28	10	7	6	9	11	2	9	0	12	21	18	10	11	7	3	6	21	14	8	7	9	10	2	11	0	10	18	12	9.32	10	5	14	9	4	13	1.157	0.211	0.379	0.704860327598656	0.867564628341249	0.0897	0.0299	0.0399	0.0399	TRUE	0.1772
C4B63_42g62	4	5	7	10	8	2	3	5	6	4	3	1	3	0	6	2	11	3	5	4	4	3	1	4	6	7	4	3	1	4	0	5	2	7	3.69	4	4	4	5	2	5	0.679	-0.558	-0.664	0.506875545982726	NA	0	0.1154	0.1005	0.1005	TRUE	0.1092
C4B63_42g626c	0	0	0	0	0	0	0	0	0	0	0	0	0	0	0	0	0	0	0	0	0	0	0	0	0	0	0	0	0	0	0	0	0	0	0	0	0	0	0	0	0	NA	NA	NA	NA	NA	NA	NA	NA	NA	NA	NA
C4B63_42g63	11	5	7	10	12	8	9	3	9	10	6	6	2	0	10	7	15	10	5	4	4	4	6	13	4	10	10	6	7	2	0	8	6	10	6.3	8	4	8	9	3	8	1.14	0.189	0.3	0.764270406261619	NA	0	0.0468	0.0409	0.0409	TRUE	0.209
C4B63_42g632c	0	0	0	0	0	0	0	0	0	0	0	0	0	0	0	0	0	0	0	0	0	0	0	0	0	0	0	0	0	0	0	0	0	0	0	0	0	0	0	0	0	NA	NA	NA	NA	NA	NA	NA	NA	NA	NA	NA
C4B63_42g635c	0	0	0	0	0	0	0	0	0	0	0	0	0	0	0	0	0	0	0	0	0	0	0	0	0	0	0	0	0	0	0	0	0	0	0	0	0	0	0	0	0	NA	NA	NA	NA	NA	NA	NA	NA	NA	NA	NA
C4B63_42g639c	0	0	0	0	0	0	0	0	0	0	0	0	0	0	0	0	0	0	0	0	0	0	0	0	0	0	0	0	0	0	0	0	0	0	0	0	0	0	0	0	0	NA	NA	NA	NA	NA	NA	NA	NA	NA	NA	NA
C4B63_42g642c	0	0	0	0	0	0	0	0	0	0	0	0	0	0	0	0	0	0	0	0	0	0	0	0	0	0	0	0	0	0	0	0	0	0	0	0	0	0	0	0	0	NA	NA	NA	NA	NA	NA	NA	NA	NA	NA	NA
C4B63_42g65	15	12	15	25	31	18	5	9	13	8	7	7	16	0	14	8	13	13	13	9	9	10	13	7	11	15	8	6	8	20	0	11	7	8	9.87	13	9	10	10	9	9	1.344	0.426	1.047	0.294876277599616	0.606223845909838	0.0153	0.0284	0.027	0.027	TRUE	0.0557
C4B63_42g66	4	5	12	17	21	3	3	0	8	4	9	1	3	0	2	1	4	3	5	7	6	7	2	4	0	9	4	8	1	4	0	2	1	3	3.92	4	7	2	7	2	2	0.344	-1.538	-1.947	0.0515258507326805	NA	0	0.1029	0.0734	0.0734	TRUE	0.117
C4B63_42g67	14	16	11	32	25	20	13	15	10	13	11	6	4	0	26	34	36	12	17	7	12	8	15	18	18	11	13	10	7	5	0	21	29	23	13.24	14	9	17	11	4	24	0.616	-0.7	-1.347	0.178049934687739	0.459277523835554	0	0.0228	0.0181	0.0181	TRUE	0.1465
C4B63_42g68	6	2	15	20	26	4	2	2	3	3	2	6	4	0	7	4	2	5	2	9	7	8	3	3	2	3	3	2	7	5	0	6	3	1	4.15	4	8	3	3	4	3	0.668	-0.581	-0.972	0.330967017517719	NA	0	0.0928	0.0683	0.0683	TRUE	0.1242
C4B63_42g69	2	1	3	5	4	4	2	2	5	1	1	2	2	0	4	1	2	2	1	2	2	1	3	3	2	6	1	1	2	2	0	3	1	1	1.97	2	2	3	3	1	2	1.418	0.504	0.501	0.616703153249995	NA	0	0.3912	0.2415	0.2415	TRUE	0.3858
C4B63_42g70	4	3	2	6	14	6	5	5	9	5	10	4	4	0	6	8	16	3	3	1	2	5	4	7	6	10	5	9	5	5	0	5	7	10	5.15	3	3	6	8	3	7	1.55	0.632	0.94	0.347272423442694	NA	0	0.0638	0.0586	0.0586	TRUE	0.2532
C4B63_42g71	3	1	6	9	12	3	3	2	3	3	3	4	1	0	1	1	2	3	1	4	3	4	2	4	2	3	3	3	5	1	0	1	1	1	2.42	2	4	3	3	2	1	0.778	-0.363	-0.434	0.664339801634233	NA	0	0.2588	0.1441	0.1441	TRUE	0.1882
C4B63_42g72	6	1	3	8	7	3	1	1	3	5	4	2	1	0	4	0	3	5	1	2	3	2	2	1	1	3	5	4	2	1	0	3	0	2	2.28	3	2	1	4	1	2	0.759	-0.397	-0.399	0.6895944657222	NA	0	0.2925	0.1908	0.1908	TRUE	0.1524
C4B63_42g74	3	3	10	13	22	2	2	1	3	4	2	9	6	0	4	4	0	3	3	6	5	7	1	3	1	3	4	2	10	7	0	3	3	0	3.68	3	6	2	3	6	2	1.356	0.439	0.748	0.454586607966944	NA	0	0.1159	0.0948	0.0948	TRUE	0.1272
C4B63_42g75	15	5	20	28	33	12	7	10	12	15	20	8	7	0	9	19	8	13	5	12	10	11	9	10	12	14	15	19	9	9	0	7	16	5	10.29	9	11	10	16	6	9	0.761	-0.394	-0.854	0.392929792587072	0.689454717458014	0.0379	0.0274	0.0287	0.0287	TRUE	0.4653
C4B63_42g76	2	3	8	6	8	4	2	0	2	1	1	4	4	0	2	3	6	2	3	5	2	3	3	3	0	2	1	1	5	5	0	2	3	4	2.47	2	3	2	1	3	3	1.415	0.501	0.633	0.526408494002396	NA	0	0.2481	0.1694	0.1694	TRUE	0.1698
C4B63_42g77	3	5	2	2	2	2	3	0	3	3	1	0	1	0	1	2	2	3	5	1	1	1	1	4	0	3	3	1	0	1	0	1	2	1	1.68	4	1	2	2	0	1	1.046	0.065	0.047	0.962243338635728	NA	0	0.5394	0.3326	0.3326	TRUE	0.0955
C4B63_42g78	8	3	2	5	6	2	5	6	5	5	6	4	4	0	8	5	5	7	3	1	2	2	1	7	7	6	5	6	5	5	0	6	4	3	4.12	5	2	5	6	3	4	2.569	1.361	1.835	0.0665166533507041	NA	0	0.0939	0.0788	0.0788	TRUE	0.52
C4B63_42g79	0	0	0	0	4	1	0	0	0	1	2	1	0	0	1	0	0	0	0	0	0	1	1	0	0	0	1	2	1	0	0	1	0	0	0.4	0	0	0	1	0	0	2.069	1.049	0.291	0.771422383720578	NA	0	10.3239	8.1467	8.1467	TRUE	0.0614
C4B63_42g80	3	3	2	6	1	1	2	0	1	4	2	3	0	0	2	0	2	3	3	1	2	0	1	3	0	1	4	2	3	0	0	2	0	1	1.54	3	1	1	2	1	1	1.456	0.542	0.437	0.662419215857735	NA	0	0.6332	0.4884	0.4884	TRUE	0.2463
C4B63_42g81	8	10	4	16	6	11	11	12	8	12	15	3	1	0	11	12	12	7	11	2	6	2	8	16	14	9	12	14	3	1	0	9	10	8	7.73	9	3	13	12	1	9	0.666	-0.585	-0.752	0.452184264556174	NA	0	0.0362	0.036	0.036	TRUE	0.4648
C4B63_42g82	4	8	9	32	30	28	6	16	12	12	12	5	7	0	18	25	21	3	8	6	12	10	21	8	19	14	12	11	6	9	0	14	21	13	10.97	6	9	16	12	5	16	0.715	-0.483	-0.967	0.333668576747644	0.641408767276682	0.0357	0.026	0.0275	0.0275	TRUE	0.1521
C4B63_42g84	4	3	4	5	10	4	5	0	2	1	5	0	3	0	4	3	4	3	3	2	2	3	3	7	0	2	1	5	0	4	0	3	3	3	2.59	3	2	3	3	1	3	0.723	-0.469	-0.476	0.633752208472768	NA	0	0.226	0.1839	0.1839	TRUE	0.0782
C4B63_42g85	2	2	4	8	12	3	2	3	4	2	2	2	1	0	4	0	2	2	2	2	3	4	2	3	4	5	2	2	2	1	0	3	0	1	2.23	2	3	3	3	1	1	0.575	-0.799	-0.819	0.412503729484634	NA	0	0.304	0.184	0.184	TRUE	0.1934
C4B63_42g86	2	0	21	29	34	2	2	2	4	6	3	8	9	0	4	1	1	2	0	13	10	11	1	3	2	5	6	3	9	11	0	3	1	1	4.75	1	11	2	5	7	2	0.82	-0.286	-0.583	0.559830595839373	NA	0	0.073	0.0553	0.0553	TRUE	0.2153
C4B63_42g87	2	0	0	5	5	2	0	0	1	3	1	1	0	0	0	1	0	2	0	0	2	2	1	0	0	1	3	1	1	0	0	0	1	0	0.8	1	1	0	2	0	0	0.746	-0.424	-0.223	0.8234507993695	NA	0	2.4424	1.6523	1.6523	TRUE	0.2858
C4B63_42g88	5	2	3	7	15	0	0	0	1	3	2	4	2	0	2	0	2	4	2	2	3	5	0	0	0	1	3	2	5	2	0	2	0	1	1.85	3	3	0	2	2	1	1.039	0.055	0.059	0.953232855266382	NA	0	0.4424	0.2965	0.2965	TRUE	0.036
C4B63_42g89	21	18	43	54	84	48	26	30	11	15	18	17	19	0	30	30	33	18	19	27	20	27	35	37	35	12	15	17	19	23	0	24	26	21	22.05	18	25	36	15	14	24	0.82	-0.286	-0.933	0.350825817015361	0.653575503550839	0.003	0.0183	0.0144	0.0144	TRUE	0.1017
C4B63_42g91	7	4	14	19	13	11	5	4	5	10	3	4	7	0	4	8	9	6	4	9	7	4	8	7	5	6	10	3	5	9	0	3	7	6	5.71	5	7	7	6	5	5	0.962	-0.056	-0.098	0.921619006909374	NA	0	0.0542	0.0528	0.0528	TRUE	0.0506
C4B63_42g92	11	11	23	29	29	13	3	6	6	8	9	6	6	0	6	3	3	10	12	14	10	9	10	4	7	7	8	8	7	7	0	5	3	2	7.21	11	11	7	8	5	3	0.602	-0.732	-1.458	0.144722082130007	NA	0	0.0393	0.0312	0.0312	TRUE	0.1048
C4B63_42g93	1	1	5	9	4	1	1	2	2	2	1	3	1	0	1	2	4	1	1	3	3	1	1	1	2	2	2	1	3	1	0	1	2	3	1.7	1	2	1	2	1	2	0.919	-0.122	-0.12	0.90419692684169	NA	0	0.5234	0.2906	0.2906	TRUE	0.0594
C4B63_42g94	1	1	0	1	2	2	0	0	1	0	1	0	0	0	0	1	2	1	1	0	0	1	1	0	0	1	0	1	0	0	0	0	1	1	0.51	1	0	0	1	0	1	1.284	0.36	0.145	0.884997982431947	NA	0	6.3797	2.8768	2.8768	TRUE	0.2783
C4B63_42g96	13	7	18	32	35	19	22	14	14	15	16	10	11	0	12	21	18	11	7	11	12	11	14	31	16	16	15	15	11	13	0	10	18	12	13.14	9	11	20	15	8	13	1.023	0.033	0.083	0.93410122555432	0.982955892162809	0.0217	0.0229	0.0227	0.0227	TRUE	0.2759
C4B63_42g98	9	6	5	7	12	20	6	4	12	12	10	3	3	0	11	11	18	8	6	3	3	4	15	8	5	14	12	9	3	4	0	9	9	12	7.23	7	3	9	12	2	10	1.054	0.076	0.11	0.912622383493068	NA	0	0.0392	0.0333	0.0333	TRUE	0.0974
C4B63_42g99	6	5	8	17	12	15	7	6	5	3	7	3	8	0	13	12	10	5	5	5	6	4	11	10	7	6	3	6	3	10	0	10	10	6	6.4	5	5	9	5	4	9	1.231	0.299	0.538	0.590444152641961	NA	0	0.0459	0.0379	0.0379	TRUE	0.1487
C4B63_430g10	0	0	0	0	0	0	0	0	0	0	0	0	0	0	0	0	0	0	0	0	0	0	0	0	0	0	0	0	0	0	0	0	0	0	0	0	0	0	0	0	0	NA	NA	NA	NA	NA	NA	NA	NA	NA	NA	NA
C4B63_430g6	0	0	0	0	0	0	0	0	0	0	0	0	0	0	1	0	0	0	0	0	0	0	0	0	0	0	0	0	0	0	0	1	0	0	0.05	0	0	0	0	0	0	1	0	0	1	NA	0	1527.9054	17	17	TRUE	0.1583
C4B63_430g9	0	0	0	0	0	0	0	0	0	0	0	0	0	0	0	0	0	0	0	0	0	0	0	0	0	0	0	0	0	0	0	0	0	0	0	0	0	0	0	0	0	NA	NA	NA	NA	NA	NA	NA	NA	NA	NA	NA
C4B63_431g1	0	0	0	0	0	0	0	0	0	0	0	0	0	0	0	0	0	0	0	0	0	0	0	0	0	0	0	0	0	0	0	0	0	0	0	0	0	0	0	0	0	NA	NA	NA	NA	NA	NA	NA	NA	NA	NA	NA
C4B63_431g10	0	0	0	0	0	0	0	0	0	0	0	0	0	0	0	0	0	0	0	0	0	0	0	0	0	0	0	0	0	0	0	0	0	0	0	0	0	0	0	0	0	NA	NA	NA	NA	NA	NA	NA	NA	NA	NA	NA
C4B63_431g2	0	0	0	0	0	0	0	0	0	0	0	0	0	0	0	0	0	0	0	0	0	0	0	0	0	0	0	0	0	0	0	0	0	0	0	0	0	0	0	0	0	NA	NA	NA	NA	NA	NA	NA	NA	NA	NA	NA
C4B63_431g3	0	0	0	0	0	0	0	0	0	0	0	0	0	0	0	0	0	0	0	0	0	0	0	0	0	0	0	0	0	0	0	0	0	0	0	0	0	0	0	0	0	NA	NA	NA	NA	NA	NA	NA	NA	NA	NA	NA
C4B63_431g4	0	0	0	0	0	0	0	0	0	0	0	0	0	0	0	0	0	0	0	0	0	0	0	0	0	0	0	0	0	0	0	0	0	0	0	0	0	0	0	0	0	NA	NA	NA	NA	NA	NA	NA	NA	NA	NA	NA
C4B63_431g5	0	0	0	0	0	0	0	0	0	0	0	0	0	0	0	0	0	0	0	0	0	0	0	0	0	0	0	0	0	0	0	0	0	0	0	0	0	0	0	0	0	NA	NA	NA	NA	NA	NA	NA	NA	NA	NA	NA
C4B63_431g6	0	0	0	0	0	0	0	0	0	0	0	0	0	0	0	0	0	0	0	0	0	0	0	0	0	0	0	0	0	0	0	0	0	0	0	0	0	0	0	0	0	NA	NA	NA	NA	NA	NA	NA	NA	NA	NA	NA
C4B63_431g7	0	0	0	0	0	0	0	0	0	0	0	0	0	0	0	0	0	0	0	0	0	0	0	0	0	0	0	0	0	0	0	0	0	0	0	0	0	0	0	0	0	NA	NA	NA	NA	NA	NA	NA	NA	NA	NA	NA
C4B63_431g8	0	0	0	1	0	0	2	0	1	0	0	0	0	0	2	0	1	0	0	0	0	0	0	3	0	1	0	0	0	0	0	2	0	1	0.39	0	0	1	0	0	1	3.067	1.617	0.376	0.707219702014508	NA	0	11.052	11.3575	11.3575	TRUE	0.1122
C4B63_431g9	0	0	0	0	0	0	0	0	0	0	0	0	0	0	0	0	0	0	0	0	0	0	0	0	0	0	0	0	0	0	0	0	0	0	0	0	0	0	0	0	0	NA	NA	NA	NA	NA	NA	NA	NA	NA	NA	NA
C4B63_434g18	0	0	0	0	0	0	0	0	0	0	0	0	0	0	0	0	0	0	0	0	0	0	0	0	0	0	0	0	0	0	0	0	0	0	0	0	0	0	0	0	0	NA	NA	NA	NA	NA	NA	NA	NA	NA	NA	NA
C4B63_436g1	0	0	0	0	0	0	0	0	0	0	0	0	0	0	0	0	0	0	0	0	0	0	0	0	0	0	0	0	0	0	0	0	0	0	0	0	0	0	0	0	0	NA	NA	NA	NA	NA	NA	NA	NA	NA	NA	NA
C4B63_436g6	0	0	0	0	0	0	0	0	0	0	0	0	0	0	0	0	0	0	0	0	0	0	0	0	0	0	0	0	0	0	0	0	0	0	0	0	0	0	0	0	0	NA	NA	NA	NA	NA	NA	NA	NA	NA	NA	NA
C4B63_439g11	0	0	0	0	0	0	0	0	0	0	0	0	0	0	0	0	0	0	0	0	0	0	0	0	0	0	0	0	0	0	0	0	0	0	0	0	0	0	0	0	0	NA	NA	NA	NA	NA	NA	NA	NA	NA	NA	NA
C4B63_439g12	0	0	0	0	0	0	0	0	0	0	0	0	0	0	0	0	0	0	0	0	0	0	0	0	0	0	0	0	0	0	0	0	0	0	0	0	0	0	0	0	0	NA	NA	NA	NA	NA	NA	NA	NA	NA	NA	NA
C4B63_439g16	0	0	0	0	0	0	0	0	0	0	0	0	0	0	0	0	0	0	0	0	0	0	0	0	0	0	0	0	0	0	0	0	0	0	0	0	0	0	0	0	0	NA	NA	NA	NA	NA	NA	NA	NA	NA	NA	NA
C4B63_439g17	0	0	0	0	0	0	0	0	0	0	0	0	0	0	0	0	0	0	0	0	0	0	0	0	0	0	0	0	0	0	0	0	0	0	0	0	0	0	0	0	0	NA	NA	NA	NA	NA	NA	NA	NA	NA	NA	NA
C4B63_439g9	0	0	0	0	0	0	0	0	0	0	1	0	0	0	0	0	0	0	0	0	0	0	0	0	0	0	0	1	0	0	0	0	0	0	0.05	0	0	0	0	0	0	1	0	0	1	NA	0	1005.2781	17	17	TRUE	0.1172
C4B63_43g1	0	0	0	1	0	0	0	1	1	0	0	1	0	0	1	0	0	0	0	0	0	0	0	0	1	1	0	0	1	0	0	1	0	0	0.27	0	0	0	0	0	0	6.18	2.628	0.515	0.60650885314262	NA	0	22.9245	17	17	TRUE	0.1787
C4B63_43g10	0	0	0	0	0	0	0	0	0	0	0	0	0	0	0	0	0	0	0	0	0	0	0	0	0	0	0	0	0	0	0	0	0	0	0	0	0	0	0	0	0	NA	NA	NA	NA	NA	NA	NA	NA	NA	NA	NA
C4B63_43g1033c	1	1	3	2	9	2	0	4	0	2	1	2	3	0	1	6	2	1	1	2	1	3	1	0	5	0	2	1	2	4	0	1	5	1	1.74	1	2	2	1	2	2	1.522	0.606	0.556	0.578181646905774	NA	0	0.4998	0.416	0.416	TRUE	0.1284
C4B63_43g1065c	2	1	2	0	1	1	0	0	0	3	1	0	0	0	1	3	3	2	1	1	0	0	1	0	0	0	3	1	0	0	0	1	3	2	0.84	2	0	0	1	0	2	0.982	-0.026	-0.013	0.989417789167615	NA	0	2.2144	1.3667	1.3667	TRUE	0.0971
C4B63_43g11	0	0	0	0	0	0	0	0	0	0	0	0	0	0	0	0	0	0	0	0	0	0	0	0	0	0	0	0	0	0	0	0	0	0	0	0	0	0	0	0	0	NA	NA	NA	NA	NA	NA	NA	NA	NA	NA	NA
C4B63_43g12	0	0	0	0	0	0	0	0	0	0	0	0	0	0	0	0	0	0	0	0	0	0	0	0	0	0	0	0	0	0	0	0	0	0	0	0	0	0	0	0	0	NA	NA	NA	NA	NA	NA	NA	NA	NA	NA	NA
C4B63_43g122	6	2	5	8	12	17	9	7	1	2	1	5	1	0	12	17	14	5	2	3	3	4	12	13	8	1	2	1	6	1	0	10	15	9	5.57	4	3	11	1	2	11	1.009	0.013	0.019	0.98475368554645	NA	0	0.0563	0.0442	0.0442	TRUE	0.3518
C4B63_43g123	1	4	0	10	3	2	1	0	1	2	1	3	1	0	3	1	2	1	4	0	4	1	1	1	0	1	2	1	3	1	0	2	1	1	1.51	2	2	1	1	1	1	1.413	0.499	0.415	0.678182008793497	NA	0	0.6591	0.5258	0.5258	TRUE	0.2374
C4B63_43g124	2	2	9	5	6	3	1	1	3	4	0	2	4	0	6	7	9	2	2	6	2	2	2	1	1	3	4	0	2	5	0	5	6	6	2.88	2	3	1	2	2	6	1.166	0.222	0.27	0.787015977520125	NA	0	0.184	0.1523	0.1523	TRUE	0.1083
C4B63_43g125	4	4	6	7	4	9	3	3	6	5	3	7	4	0	3	6	5	3	4	4	3	1	7	4	4	7	5	3	8	5	0	2	5	3	3.98	4	3	5	5	4	3	2.573	1.364	2.043	0.0410098337325542	NA	0	0.1003	0.0804	0.0804	TRUE	0.0326
C4B63_43g126	13	2	8	9	8	20	4	10	8	4	7	6	4	0	15	12	17	11	2	5	3	3	15	6	12	9	4	6	7	5	0	12	10	11	7.09	6	4	11	6	4	11	1.628	0.703	1.169	0.24221379116323	NA	0.0522	0.0401	0.0416	0.0416	TRUE	0.0657
C4B63_43g127	7	4	4	5	6	7	8	4	4	9	9	6	5	0	13	12	11	6	4	2	2	2	5	11	5	5	9	8	7	6	0	10	10	7	5.88	5	2	7	7	4	9	3.021	1.595	2.529	0.0114447562322312	NA	0	0.0518	0.0411	0.0411	TRUE	0.1584
C4B63_43g128	7	4	7	22	20	8	5	1	6	3	8	8	2	0	8	7	8	6	4	4	8	6	6	7	1	7	3	7	9	2	0	6	6	5	5.25	5	6	5	6	4	6	0.855	-0.226	-0.385	0.700592946515867	NA	0	0.0617	0.0551	0.0551	TRUE	0.2783
C4B63_43g129	6	2	4	6	8	5	5	3	3	7	9	3	6	0	3	6	3	5	2	2	2	3	4	7	4	3	7	8	3	7	0	2	5	2	3.98	4	2	5	6	3	3	2.068	1.048	1.515	0.129650068982224	NA	0	0.1004	0.079	0.079	TRUE	0.0376
C4B63_43g13	0	0	0	0	0	0	0	0	0	0	0	0	0	0	0	0	0	0	0	0	0	0	0	0	0	0	0	0	0	0	0	0	0	0	0	0	0	0	0	0	0	NA	NA	NA	NA	NA	NA	NA	NA	NA	NA	NA
C4B63_43g130	2	2	1	9	4	1	2	3	7	2	5	2	5	0	5	1	5	2	2	1	3	1	1	3	4	8	2	5	2	6	0	4	1	3	2.77	2	2	3	5	3	3	2.127	1.089	1.25	0.211244862449086	NA	0	0.1989	0.1941	0.1941	TRUE	0.0522
C4B63_43g131	6	1	5	9	4	1	2	3	3	3	2	2	4	0	2	5	5	5	1	3	3	1	1	3	4	3	3	2	2	5	0	2	4	3	2.67	3	2	3	3	2	3	1.352	0.435	0.514	0.607590332720227	NA	0	0.2129	0.1688	0.1688	TRUE	0.0658
C4B63_43g132	4	0	10	12	14	1	3	2	3	2	3	7	4	0	5	2	7	3	0	6	4	5	1	4	2	3	2	3	8	5	0	4	2	4	3.35	2	5	2	3	4	3	1.218	0.284	0.436	0.663037662539256	NA	0	0.1381	0.1067	0.1067	TRUE	0.0577
C4B63_43g133	3	4	7	19	18	4	2	1	4	5	5	4	6	0	4	3	7	3	4	4	7	6	3	3	1	5	5	5	5	7	0	3	3	4	3.94	4	6	2	5	4	3	0.953	-0.07	-0.115	0.908428025682656	NA	0	0.1021	0.0665	0.0665	TRUE	0.0275
C4B63_43g134	6	4	7	10	10	10	8	10	7	9	10	11	5	0	6	26	11	5	4	4	4	3	7	11	12	8	9	9	12	6	0	5	22	7	7.63	4	4	10	9	6	11	2.393	1.259	2.246	0.0247092723440445	NA	0.135	0.0368	0.0632	0.0632	TRUE	0.0891
C4B63_43g135	0	3	4	6	4	5	3	2	1	4	4	1	0	0	2	10	4	0	3	2	2	1	4	4	2	1	4	4	1	0	0	2	9	3	2.47	2	2	3	3	0	5	0.444	-1.171	-0.947	0.343526621294148	NA	0	0.2485	0.2224	0.2224	TRUE	0.5158
C4B63_43g136	3	1	3	6	10	0	5	0	2	4	5	4	2	0	1	2	5	3	1	2	2	3	0	7	0	2	4	5	5	2	0	1	2	3	2.44	2	2	2	4	2	2	1.335	0.417	0.451	0.652154714055858	NA	0	0.254	0.256	0.256	TRUE	0.3368
C4B63_43g137	10	10	10	16	21	25	16	11	10	16	11	14	5	0	12	15	9	9	11	6	6	7	18	23	13	11	16	10	16	6	0	10	13	6	10.54	10	6	18	12	7	10	1.669	0.739	1.658	0.0973734464627773	0.328886192609925	0.0211	0.0268	0.0262	0.0262	TRUE	0.1157
C4B63_43g14	0	0	0	0	0	0	0	0	0	0	0	0	0	0	0	0	0	0	0	0	0	0	0	0	0	0	0	0	0	0	0	0	0	0	0	0	0	0	0	0	0	NA	NA	NA	NA	NA	NA	NA	NA	NA	NA	NA
C4B63_43g141	2	1	4	9	2	5	2	0	1	2	3	1	3	0	2	1	1	2	1	2	3	1	4	3	0	1	2	3	1	4	0	2	1	1	1.73	2	2	2	2	2	1	1.113	0.154	0.144	0.885794960837376	NA	0	0.505	0.3564	0.3564	TRUE	0.1585
C4B63_43g142	3	6	3	10	8	7	5	5	5	15	6	2	2	0	6	7	9	3	6	2	4	3	5	7	6	6	15	6	2	2	0	5	6	6	4.84	4	3	6	9	1	6	0.832	-0.265	-0.325	0.745116469570511	NA	0	0.0708	0.0605	0.0605	TRUE	0.4063
C4B63_43g143	6	1	14	19	20	8	4	4	6	6	7	10	6	0	8	2	10	5	1	9	7	6	6	6	5	7	6	6	11	7	0	6	2	6	5.7	3	7	6	6	6	5	1.224	0.292	0.59	0.555038864451198	NA	0	0.0543	0.0445	0.0445	TRUE	0.0447
C4B63_43g145	3	3	4	5	10	1	0	0	1	1	2	2	1	0	2	2	2	3	3	2	2	3	1	0	0	1	1	2	2	1	0	2	2	1	1.53	3	2	0	1	1	2	0.718	-0.478	-0.448	0.654294867363546	NA	0	0.6425	0.2978	0.2978	TRUE	0.0501
C4B63_43g146	1	3	2	4	5	0	0	2	3	0	1	0	1	0	0	1	1	1	3	1	1	2	0	0	2	3	0	1	0	1	0	0	1	1	1.04	2	1	1	1	0	1	0.612	-0.709	-0.449	0.653412867748259	NA	0	1.3978	0.8912	0.8912	TRUE	0.2371
C4B63_43g147	4	1	0	4	3	1	3	3	7	3	3	1	3	0	2	4	5	3	1	0	1	1	1	4	4	8	3	3	1	4	0	2	3	3	2.48	2	1	3	5	2	3	2.571	1.362	1.298	0.194266819352444	NA	0	0.247	0.2086	0.2086	TRUE	0.3186
C4B63_43g148	0	2	3	3	2	7	2	0	2	1	3	0	2	0	1	4	2	0	2	2	1	1	5	3	0	2	1	3	0	2	0	1	3	1	1.63	1	1	3	2	1	2	1.185	0.245	0.19	0.849340846718985	NA	0	0.5726	0.4615	0.4615	TRUE	0.0434
C4B63_43g149	1	1	2	2	0	0	0	1	1	1	1	2	1	0	0	1	0	1	1	1	1	0	0	0	1	1	1	1	2	1	0	0	1	0	0.73	1	1	0	1	1	0	2.975	1.573	0.903	0.366388828323744	NA	0	2.9524	1.3599	1.3599	TRUE	0.0959
C4B63_43g15	0	0	0	0	0	0	0	0	0	0	0	0	0	0	0	0	0	0	0	0	0	0	0	0	0	0	0	0	0	0	0	0	0	0	0	0	0	0	0	0	0	NA	NA	NA	NA	NA	NA	NA	NA	NA	NA	NA
C4B63_43g150	4	2	8	18	19	7	6	2	2	2	1	3	3	0	5	6	2	3	2	5	7	6	5	8	2	2	2	1	3	4	0	4	5	1	3.63	2	6	5	2	2	3	0.565	-0.824	-1.143	0.253076349315696	NA	0	0.1187	0.0864	0.0864	TRUE	0.0538
C4B63_43g152	5	1	5	17	12	4	6	2	3	6	3	8	6	0	6	2	4	4	1	3	6	4	3	8	2	3	6	3	9	7	0	5	2	3	4.11	2	4	4	4	5	3	1.703	0.768	1.281	0.200149763442159	NA	0.0593	0.0946	0.0879	0.0879	TRUE	0.1811
C4B63_43g153	3	2	6	6	4	1	2	2	2	1	3	2	1	0	1	3	5	3	2	4	2	1	1	3	2	2	1	3	2	1	0	1	3	3	1.99	2	2	2	2	1	2	0.795	-0.332	-0.322	0.747450144311065	NA	0	0.3817	0.2348	0.2348	TRUE	0.1582
C4B63_43g154	4	4	18	18	24	9	7	6	5	2	5	8	9	0	8	6	9	3	4	11	7	8	7	10	7	6	2	5	9	11	0	6	5	6	6.25	4	9	8	4	7	6	1.146	0.197	0.419	0.674861862114812	NA	0	0.0473	0.0375	0.0375	TRUE	0.1215
C4B63_43g155	12	10	29	35	44	19	10	7	9	3	10	21	9	0	10	11	15	10	11	18	13	14	14	14	8	10	3	9	24	11	0	8	9	10	10.96	10	15	12	7	12	9	1.12	0.164	0.443	0.65754432884918	0.850243695144313	0.0417	0.026	0.028	0.028	TRUE	0.0295
C4B63_43g156	11	7	14	29	42	23	8	15	13	10	10	17	6	0	16	5	12	10	7	9	10	14	17	11	18	15	10	9	19	7	0	13	4	8	10.62	8	11	15	11	9	8	1.129	0.175	0.426	0.670073375123217	0.855449004281671	0.06	0.0267	0.0312	0.0312	TRUE	0.0861
C4B63_43g157	36	34	43	75	82	84	36	51	31	35	21	26	30	0	30	38	45	31	36	27	27	26	62	51	60	35	34	19	29	37	0	24	32	29	32.94	34	27	58	29	22	28	1.15	0.202	0.74	0.459273144777823	0.737616043291832	0.0069	0.0177	0.016	0.016	TRUE	0.1628
C4B63_43g159	5	6	2	4	6	3	1	1	3	4	7	3	4	0	4	2	7	4	6	1	1	2	2	1	1	3	4	6	3	5	0	3	2	4	3.03	5	1	1	4	3	3	2.446	1.29	1.611	0.107199546330479	NA	0	0.1669	0.1066	0.1066	TRUE	0.0681
C4B63_43g16	0	0	0	0	0	0	0	0	0	0	0	0	0	0	0	0	0	0	0	0	0	0	0	0	0	0	0	0	0	0	0	0	0	0	0	0	0	0	0	0	0	NA	NA	NA	NA	NA	NA	NA	NA	NA	NA	NA
C4B63_43g160	16	12	7	11	16	33	18	13	10	10	9	3	6	0	24	22	28	14	13	4	4	5	24	25	15	11	10	8	3	7	0	19	19	18	11.83	14	4	21	10	3	19	1.106	0.145	0.256	0.797941828331048	0.914555600888036	0	0.0245	0.018	0.018	TRUE	0.1647
C4B63_43g161	15	14	13	19	16	42	19	13	22	17	10	5	10	0	22	17	38	13	15	8	7	5	31	27	15	25	17	9	6	12	0	18	15	24	14.47	14	7	24	17	6	19	1.281	0.357	0.74	0.459038605482488	0.737616043291832	0.0639	0.0216	0.0299	0.0299	TRUE	0.0919
C4B63_43g162	1	3	3	5	4	4	2	1	1	1	1	4	3	0	0	7	1	1	3	2	2	1	3	3	1	1	1	1	5	4	0	0	6	1	1.99	2	2	2	1	3	2	2.322	1.215	1.215	0.224417401817739	NA	0	0.384	0.3348	0.3348	TRUE	0.8405
C4B63_43g163	11	9	7	14	7	9	3	5	28	28	36	24	15	0	102	117	152	10	10	4	5	2	7	4	6	32	27	33	27	18	0	82	100	97	27.32	10	4	6	31	15	93	5.709	2.513	6.386	1.70643416187801e-10	1.43986947882278e-08	0.007	0.0177	0.016	0.016	TRUE	0.1154
C4B63_43g164	29	16	45	72	75	17	13	10	22	19	14	22	23	0	12	10	18	25	17	28	26	24	12	18	12	25	19	13	25	28	0	10	9	12	17.77	21	26	14	19	18	10	0.957	-0.064	-0.215	0.829595462616431	0.930750597091594	0.0112	0.0196	0.0186	0.0186	TRUE	0.0637
C4B63_43g166	0	0	6	11	18	5	0	0	1	1	1	1	3	0	3	2	2	0	0	4	4	6	4	0	0	1	1	1	1	4	0	2	2	1	1.79	0	5	1	1	2	2	0.51	-0.97	-0.957	0.338349022860522	NA	0	0.4737	0.3262	0.3262	TRUE	0.538
C4B63_43g167	9	8	6	19	17	19	5	14	8	10	8	12	11	0	8	13	15	8	8	4	7	5	14	7	16	9	10	7	14	13	0	6	11	10	8.83	8	5	12	9	9	9	2.281	1.19	2.755	0.0058682807522479	0.0476087938448499	0	0.0315	0.0269	0.0269	TRUE	0.1057
C4B63_43g168	5	6	5	9	5	11	3	2	6	8	6	3	4	0	5	5	10	4	6	3	3	2	8	4	2	7	8	6	3	5	0	4	4	6	4.5	5	3	5	7	3	5	1.516	0.601	0.847	0.396838297468248	NA	0	0.0803	0.0628	0.0628	TRUE	0.2131
C4B63_43g169	2	4	3	2	14	5	1	3	2	2	4	0	5	0	2	1	3	2	4	2	1	5	4	1	4	2	2	4	0	6	0	2	1	2	2.36	3	3	3	3	2	2	1.17	0.226	0.234	0.814731386792572	NA	0	0.2724	0.2742	0.2742	TRUE	0.5909
C4B63_43g17	0	0	0	0	0	0	0	0	0	0	0	0	0	0	0	0	0	0	0	0	0	0	0	0	0	0	0	0	0	0	0	0	0	0	0	0	0	0	0	0	0	NA	NA	NA	NA	NA	NA	NA	NA	NA	NA	NA
C4B63_43g170	66	60	26	33	41	144	75	86	52	44	44	11	13	0	74	80	115	57	63	16	12	13	106	106	101	59	43	41	12	16	0	59	68	74	49.82	60	14	104	48	9	67	0.99	-0.014	-0.039	0.968954454987707	0.99565449386084	0	0.0193	0.0123	0.0123	TRUE	0.1032
C4B63_43g172	9	8	21	26	29	7	5	4	8	5	8	7	6	0	7	6	7	8	8	13	9	9	5	7	5	9	5	7	8	7	0	6	5	4	6.87	8	10	6	7	5	5	0.698	-0.52	-1.064	0.28736211931504	NA	0	0.0417	0.0301	0.0301	TRUE	0.0676
C4B63_43g173	16	7	13	26	19	12	10	6	5	5	9	7	10	0	14	8	15	14	7	8	9	6	9	14	7	6	5	8	8	12	0	11	7	10	8.33	10	8	10	6	7	9	1.207	0.271	0.593	0.553008425979415	NA	0	0.0335	0.0301	0.0301	TRUE	0.0416
C4B63_43g174	8	9	5	6	7	7	3	6	2	6	3	3	0	0	2	5	13	7	10	3	2	2	5	4	7	2	6	3	3	0	0	2	4	8	4.05	8	2	5	4	1	5	0.738	-0.438	-0.48	0.63133547746951	NA	0.0478	0.0968	0.087	0.087	TRUE	0.1501
C4B63_43g175	5	15	14	19	17	33	16	19	12	7	10	8	7	0	15	23	31	4	16	9	7	5	24	23	22	14	7	9	9	9	0	12	20	20	12.31	10	7	23	10	6	17	1.229	0.297	0.631	0.528172847230987	0.78180788853036	0.0291	0.0239	0.0244	0.0244	TRUE	0.1248
C4B63_43g176	4	4	7	7	4	3	3	4	2	2	3	1	2	0	1	6	3	3	4	4	3	1	2	4	5	2	2	3	1	2	0	1	5	2	2.67	4	3	4	2	1	3	0.71	-0.494	-0.51	0.610290557374684	NA	0	0.2127	0.1638	0.1638	TRUE	0.2731
C4B63_43g178	6	6	5	9	5	3	3	3	1	4	3	0	2	0	5	7	5	5	6	3	3	2	2	4	4	1	4	3	0	2	0	4	6	3	3.11	6	3	3	3	1	4	0.51	-0.971	-0.959	0.337593833087357	NA	0	0.1588	0.1071	0.1071	TRUE	0.2279
C4B63_43g179	2	7	6	17	17	3	0	3	2	5	5	6	4	0	4	7	5	2	7	4	6	5	2	0	4	2	5	5	7	5	0	3	6	3	3.89	4	5	2	4	4	4	1.046	0.064	0.101	0.919327660156176	NA	0	0.1047	0.0849	0.0849	TRUE	0.0815
C4B63_43g180	4	3	12	14	16	3	2	3	3	5	1	5	1	0	3	4	11	3	3	7	5	5	2	3	4	3	5	1	6	1	0	2	3	7	3.64	3	6	3	3	2	4	0.58	-0.787	-1.072	0.283802767334773	NA	0	0.1185	0.096	0.096	TRUE	0.3178
C4B63_43g184	3	2	4	7	9	0	1	3	0	3	1	3	0	0	2	3	4	3	2	2	3	3	0	1	4	0	3	1	3	0	0	2	3	3	1.86	2	3	2	1	1	3	0.677	-0.564	-0.526	0.59868466187192	NA	0	0.4398	0.3031	0.3031	TRUE	0.1848
C4B63_43g185	9	7	15	27	31	10	9	6	6	13	16	9	12	0	7	10	12	8	7	9	10	10	7	13	7	7	13	15	10	15	0	6	9	8	8.97	8	10	9	12	8	8	1.194	0.255	0.619	0.535708118655199	0.785601118610977	0	0.0311	0.0248	0.0248	TRUE	0.0376
C4B63_43g186	18	8	8	10	13	12	9	5	5	7	12	2	2	0	11	15	7	16	8	5	4	4	9	13	6	6	7	11	2	2	0	9	13	4	6.98	12	4	9	8	1	9	0.555	-0.85	-1.097	0.272856797310185	NA	0	0.0409	0.041	0.041	TRUE	0.0576
C4B63_43g187	29	19	37	76	84	18	11	16	20	14	26	14	15	1	21	19	11	25	20	23	27	27	13	16	19	23	14	24	16	18	11	17	16	7	18.6	22	26	16	20	15	13	0.64	-0.644	-1.948	0.0514642079758631	0.224231372568053	0	0.0192	0.0176	0.0176	TRUE	0.3762
C4B63_43g188	8	6	3	5	8	8	1	1	5	3	4	3	1	0	8	8	4	7	6	2	2	3	6	1	1	6	3	4	3	1	0	6	7	3	3.57	6	2	3	4	1	5	1.087	0.121	0.139	0.889599524886939	NA	0	0.1227	0.1002	0.1002	TRUE	0.5362
C4B63_43g189	6	11	13	24	37	7	2	5	6	3	6	8	3	0	2	4	9	5	12	8	9	12	5	3	6	7	3	6	9	4	0	2	3	6	5.77	8	10	5	5	4	4	0.623	-0.683	-1.237	0.216071944872564	NA	0.0382	0.0532	0.0508	0.0508	TRUE	0.0896
C4B63_43g190	3	2	3	3	9	6	0	4	5	5	0	6	5	0	0	3	5	3	2	2	1	3	4	0	5	6	5	0	7	6	0	0	3	3	2.88	2	2	3	4	4	2	2.978	1.574	1.891	0.058671777355148	NA	0.349	0.1847	0.2179	0.2179	TRUE	0.4438
C4B63_43g192	3	4	4	2	5	11	2	1	3	4	1	3	1	0	3	5	7	3	4	2	1	2	8	3	1	3	4	1	3	1	0	2	4	4	2.81	4	2	4	3	1	3	1.52	0.604	0.629	0.529035578101767	NA	0	0.1933	0.1713	0.1713	TRUE	0.2471
C4B63_43g193	3	2	8	11	12	10	5	10	3	2	5	7	6	0	6	11	9	3	2	5	4	4	7	7	12	3	2	5	8	7	0	5	9	6	5.23	2	4	9	3	5	7	1.716	0.779	1.409	0.158703292532521	NA	0	0.0622	0.0462	0.0462	TRUE	0.1146
C4B63_43g194	12	6	12	23	32	20	4	9	14	5	8	4	5	0	13	8	17	10	6	7	8	10	15	6	11	16	5	7	5	6	0	10	7	11	8.27	8	8	11	9	4	9	0.565	-0.824	-1.461	0.144132050030086	NA	0.035	0.0337	0.0338	0.0338	TRUE	0.1112
C4B63_43g195	5	7	8	8	26	5	1	4	4	4	5	5	3	0	5	7	6	4	7	5	3	8	4	1	5	5	4	5	6	4	0	4	6	4	4.35	6	5	3	5	3	5	0.802	-0.319	-0.482	0.630119223950592	NA	0	0.0852	0.0785	0.0785	TRUE	0.1463
C4B63_43g196	10	9	6	10	19	12	5	8	8	8	5	13	11	0	15	15	16	9	10	4	4	6	9	7	9	9	8	5	15	13	0	12	13	10	8.33	10	5	8	7	9	12	2.852	1.512	3.441	0.000578881573042946	NA	0	0.0334	0.0271	0.0271	TRUE	0.1703
C4B63_43g197	0	1	1	7	8	1	1	2	1	0	1	0	1	0	2	1	3	0	1	1	3	3	1	1	2	1	0	1	0	1	0	2	1	2	1.11	0	2	1	1	0	2	0.441	-1.18	-0.827	0.408393374514549	NA	0	1.2187	0.5986	0.5986	TRUE	0.1331
C4B63_43g199	0	1	1	0	2	1	0	0	1	1	1	1	1	0	0	0	0	0	1	1	0	1	1	0	0	1	1	1	1	1	0	0	0	0	0.5	0	1	0	1	1	0	3.345	1.742	0.741	0.458991169233847	NA	0	6.602	2.8903	2.8903	TRUE	0.1486
C4B63_43g19c	2	1	1	0	2	2	1	0	1	5	3	1	2	0	30	25	36	2	1	1	0	1	1	1	0	1	5	3	1	2	0	24	21	23	5.16	2	1	1	3	1	23	4.496	2.169	1.867	0.0618384335873977	NA	0	0.0635	0.0468	0.0468	TRUE	0.1646
C4B63_43g2	0	1	0	0	0	0	0	0	0	0	0	0	0	0	1	0	0	0	1	0	0	0	0	0	0	0	0	0	0	0	0	1	0	0	0.11	0	0	0	0	0	0	1	0	0	1	NA	0	163.7926	17	17	TRUE	0.1583
C4B63_43g202	8	5	41	81	75	11	5	4	2	5	7	13	5	0	5	6	5	7	5	26	29	24	8	7	5	2	5	6	15	6	0	4	5	3	9.28	6	26	7	4	7	4	0.377	-1.406	-3.422	0.000620691065010837	0.00950003333838266	3e-04	0.03	0.025	0.025	TRUE	0.0802
C4B63_43g203	7	2	3	6	6	4	1	0	0	0	1	0	0	0	0	3	4	6	2	2	2	2	3	1	0	0	0	1	0	0	0	0	3	3	1.44	4	2	1	0	0	2	0.23	-2.123	-1.401	0.161227438582515	NA	0	0.723	0.5484	0.5484	TRUE	0.0798
C4B63_43g204	0	0	0	0	0	0	0	0	0	0	0	0	0	0	0	0	0	0	0	0	0	0	0	0	0	0	0	0	0	0	0	0	0	0	0	0	0	0	0	0	0	NA	NA	NA	NA	NA	NA	NA	NA	NA	NA	NA
C4B63_43g205	0	0	0	0	0	0	0	0	0	0	0	0	0	0	0	0	0	0	0	0	0	0	0	0	0	0	0	0	0	0	0	0	0	0	0	0	0	0	0	0	0	NA	NA	NA	NA	NA	NA	NA	NA	NA	NA	NA
C4B63_43g206	1	4	2	6	2	4	0	1	2	2	3	2	1	0	0	2	2	1	4	1	2	1	3	0	1	2	2	3	2	1	0	0	2	1	1.57	2	1	1	2	1	1	1.339	0.421	0.358	0.720193641937866	NA	0	0.6113	0.3955	0.3955	TRUE	0.1534
C4B63_43g207	0	1	1	2	1	0	0	0	0	1	0	0	0	0	0	1	0	0	1	1	1	0	0	0	0	0	1	0	0	0	0	0	1	0	0.27	0	1	0	0	0	0	0.826	-0.276	-0.061	0.951603427948451	NA	0	23.3762	13.4842	13.4842	TRUE	0.1795
C4B63_43g208	0	1	2	1	3	0	0	0	0	0	0	2	0	0	0	0	1	0	1	1	0	1	0	0	0	0	0	0	2	0	0	0	0	1	0.38	0	1	0	0	1	0	1.618	0.694	0.197	0.844100927161669	NA	0	11.1504	8.1303	8.1303	TRUE	0.1451
C4B63_43g209	10	14	32	49	52	31	11	17	6	16	9	16	17	0	22	24	28	9	15	20	18	17	23	16	20	7	16	8	18	21	0	18	20	18	15.4	12	18	20	10	13	19	1.018	0.025	0.077	0.938709033383451	0.985898415158793	0	0.0209	0.0176	0.0176	TRUE	0.2552
C4B63_43g20c	0	0	0	1	0	0	0	0	0	0	0	0	3	0	9	8	9	0	0	0	0	0	0	0	0	0	0	0	0	4	0	7	7	6	1.4	0	0	0	0	1	7	12.683	3.665	0.94	0.347261058428515	NA	9.4353	0.7672	0.9117	9.4353	TRUE	0.2136
C4B63_43g210	15	30	31	36	31	11	13	12	10	11	7	9	6	0	13	7	16	13	32	19	13	10	8	18	14	11	11	6	10	7	0	10	6	10	11.78	22	14	13	9	6	9	0.606	-0.722	-1.503	0.132900178081573	0.391692126416198	0.093	0.0246	0.0423	0.0423	TRUE	0.1107
C4B63_43g211	61	43	54	61	67	36	21	17	24	24	22	23	14	0	21	24	49	53	45	34	22	22	26	30	20	27	24	20	26	17	0	17	20	31	25.56	49	26	25	24	14	23	0.808	-0.308	-0.937	0.348643610655121	0.653125162186156	0.0406	0.0178	0.0239	0.0239	TRUE	0.0902
C4B63_43g212	1	2	4	5	8	3	1	4	2	1	3	4	2	0	1	2	9	1	2	2	2	3	2	1	5	2	1	3	5	2	0	1	2	6	2.32	2	2	3	2	2	3	1.453	0.539	0.605	0.54534777434524	NA	0	0.2812	0.21	0.21	TRUE	0.1021
C4B63_43g213	4	2	7	15	4	3	5	3	4	5	4	2	4	0	5	6	16	3	2	4	5	1	2	7	4	5	5	4	2	5	0	4	5	10	4.07	2	3	4	5	2	6	0.938	-0.092	-0.12	0.904807159225968	NA	0	0.0963	0.1114	0.1114	TRUE	0.1381
C4B63_43g214	8	2	4	10	8	4	1	2	1	3	5	5	7	0	4	0	2	7	2	2	4	3	3	1	2	1	3	5	6	9	0	3	0	1	3.05	4	3	2	3	5	1	2.231	1.158	1.646	0.099720280133697	NA	0	0.1652	0.1348	0.1348	TRUE	0.0718
C4B63_43g215	1	4	5	5	7	0	1	2	1	3	0	1	1	0	2	1	1	1	4	3	2	2	0	1	2	1	3	0	1	1	0	2	1	1	1.5	2	2	1	1	1	1	0.567	-0.819	-0.668	0.504300762484808	NA	0	0.6687	0.4322	0.4322	TRUE	0.182
C4B63_43g216	8	2	4	17	17	5	2	3	0	7	8	4	3	0	3	7	13	7	2	2	6	5	4	3	4	0	7	7	5	4	0	2	6	8	4.26	4	4	4	5	3	5	0.791	-0.338	-0.467	0.640195729543259	NA	0	0.0886	0.1064	0.1064	TRUE	0.1728
C4B63_43g217	0	1	0	4	1	1	0	0	0	1	0	1	0	0	0	0	1	0	1	0	1	0	1	0	0	0	1	0	1	0	0	0	0	1	0.37	0	0	0	0	0	0	1.518	0.602	0.182	0.855487257242637	NA	0	11.9766	6.7677	6.7677	TRUE	0.3996
C4B63_43g218	0	0	0	1	1	0	0	1	0	0	0	0	1	0	1	1	0	0	0	0	0	0	0	0	1	0	0	0	0	1	0	1	1	0	0.28	0	0	0	0	0	1	3.835	1.939	0.434	0.664432966116431	NA	0	21.6155	12.8734	12.8734	TRUE	0.165
C4B63_43g224	0	0	0	1	1	1	0	0	0	1	1	0	0	0	0	0	1	0	0	0	0	0	1	0	0	0	1	1	0	0	0	0	0	1	0.23	0	0	0	1	0	0	1.843	0.882	0.175	0.860995790899041	NA	0	31.2007	16.4963	16.4963	TRUE	0.0959
C4B63_43g225	3	1	0	3	1	2	2	3	0	4	1	0	0	0	0	5	1	3	1	0	1	0	1	3	4	0	4	1	0	0	0	0	4	1	1.33	2	0	3	2	0	2	0.902	-0.149	-0.085	0.932594355976802	NA	0.7836	0.8504	0.8253	0.8253	TRUE	0.4228
C4B63_43g235	0	0	0	0	0	0	0	0	0	0	0	0	0	0	0	0	0	0	0	0	0	0	0	0	0	0	0	0	0	0	0	0	0	0	0	0	0	0	0	0	0	NA	NA	NA	NA	NA	NA	NA	NA	NA	NA	NA
C4B63_43g3	4	2	5	10	6	3	5	7	4	0	4	1	2	0	6	4	11	3	2	3	4	2	2	7	8	5	0	4	1	2	0	5	3	7	3.46	2	3	6	3	1	5	0.636	-0.652	-0.703	0.482301660155962	NA	0	0.1303	0.1193	0.1193	TRUE	0.3941
C4B63_43g36	3	10	4	5	11	9	3	6	4	11	14	6	3	0	8	5	9	3	11	2	2	4	7	4	7	5	11	13	7	4	0	6	4	6	5.53	7	3	6	10	4	5	1.87	0.903	1.373	0.169849484544244	NA	0	0.0569	0.0577	0.0577	TRUE	0.0576
C4B63_43g37	2	0	1	3	2	0	0	0	0	0	1	2	0	0	1	0	2	2	0	1	1	1	0	0	0	0	0	1	2	0	0	1	0	1	0.55	1	1	0	0	1	1	1.727	0.789	0.337	0.736330385101338	NA	0	5.338	3.0881	3.0881	TRUE	0.1536
C4B63_43g4	1	0	1	4	7	0	1	3	6	9	7	4	2	0	15	15	20	1	0	1	1	2	0	1	4	7	9	6	5	2	0	12	13	13	4.52	0	1	2	7	2	13	2.128	1.089	1.4	0.161390167077772	NA	0	0.0797	0.0578	0.0578	TRUE	0.3448
C4B63_43g5	2	1	2	3	1	1	1	0	1	1	1	0	1	0	1	0	2	2	1	1	1	0	1	1	0	1	1	1	0	1	0	1	0	1	0.82	2	1	1	1	0	1	1.036	0.051	0.032	0.974815604366314	NA	0	2.3214	0.8993	0.8993	TRUE	0.1047
C4B63_43g6	0	0	0	0	0	0	2	0	0	0	0	0	0	0	0	2	4	0	0	0	0	0	0	3	0	0	0	0	0	0	0	0	2	3	0.42	0	0	1	0	0	2	1	0	0	1	NA	17	9.4126	17	17	TRUE	0.0658
C4B63_43g68	2	2	1	1	2	2	1	2	1	3	4	1	1	0	1	0	1	2	2	1	0	1	1	1	2	1	3	4	1	1	0	1	0	1	1.31	2	1	1	3	1	1	2.481	1.311	0.963	0.335706880751856	NA	0	0.8783	0.3931	0.3931	TRUE	0.0777
C4B63_43g7	0	0	0	0	0	0	0	0	0	0	0	0	0	0	0	0	0	0	0	0	0	0	0	0	0	0	0	0	0	0	0	0	0	0	0	0	0	0	0	0	0	NA	NA	NA	NA	NA	NA	NA	NA	NA	NA	NA
C4B63_43g74	5	2	4	6	8	4	5	8	7	4	6	2	1	0	3	11	8	4	2	2	2	3	3	7	9	8	4	6	2	1	0	2	9	5	4.17	3	2	6	6	1	5	0.749	-0.417	-0.457	0.647432983626666	NA	0	0.092	0.0853	0.0853	TRUE	0.0728
C4B63_43g75	0	1	1	2	6	1	2	1	1	0	1	0	0	0	0	0	0	0	1	1	1	2	1	3	1	1	0	1	0	0	0	0	0	0	0.65	0	1	2	1	0	0	0.412	-1.279	-0.609	0.542717857002745	NA	0	3.734	1.9909	1.9909	TRUE	0.2248
C4B63_43g76	0	1	2	2	4	3	0	0	1	1	0	2	1	0	0	0	3	0	1	1	1	1	2	0	0	1	1	0	2	1	0	0	0	2	0.83	0	1	1	1	1	1	1.683	0.751	0.448	0.65414630275494	NA	0	2.285	1.3464	1.3464	TRUE	0.1549
C4B63_43g79	6	4	5	4	12	5	1	5	6	2	1	3	4	0	6	6	3	5	4	3	1	4	4	1	6	7	2	1	3	5	0	5	5	2	3.45	4	3	4	3	3	4	1.385	0.47	0.612	0.540693753697565	NA	0	0.1311	0.1216	0.1216	TRUE	0.1715
C4B63_43g8	0	0	0	0	0	0	0	0	0	0	0	0	0	0	0	0	0	0	0	0	0	0	0	0	0	0	0	0	0	0	0	0	0	0	0	0	0	0	0	0	0	NA	NA	NA	NA	NA	NA	NA	NA	NA	NA	NA
C4B63_43g80	0	0	1	0	1	0	0	0	0	0	0	1	0	0	1	0	0	0	0	1	0	0	0	0	0	0	0	0	1	0	0	1	0	0	0.17	0	0	0	0	0	0	2.979	1.575	0.311	0.75563886521583	NA	0	61.3958	17	17	TRUE	0.1377
C4B63_43g83	1	1	3	5	8	0	1	1	0	3	0	8	3	0	3	3	4	1	1	2	2	3	0	1	1	0	3	0	9	4	0	2	3	3	2	1	2	1	1	4	3	2.748	1.459	1.672	0.0945748878168759	NA	0	0.3798	0.2646	0.2646	TRUE	0.0667
C4B63_43g84	0	0	0	0	0	0	0	0	0	0	0	0	0	0	0	0	0	0	0	0	0	0	0	0	0	0	0	0	0	0	0	0	0	0	0	0	0	0	0	0	0	NA	NA	NA	NA	NA	NA	NA	NA	NA	NA	NA
C4B63_43g85	0	2	4	6	2	4	0	0	2	0	0	0	0	0	1	2	0	0	2	2	2	1	3	0	0	2	0	0	0	0	0	1	2	0	0.89	1	2	1	1	0	1	0.262	-1.931	-0.934	0.350515860017325	NA	0	1.9495	1.9611	1.9611	TRUE	0.3713
C4B63_43g855c	12	4	1	5	6	6	3	4	31	55	47	55	39	1	135	108	154	10	4	1	2	2	4	4	5	35	54	43	62	48	11	108	92	99	34.41	7	2	4	44	40	100	32.226	5.01	10.389	2.77805425222376e-25	4.19208386660566e-22	0	0.0178	0.0215	0.0215	TRUE	0.0338
C4B63_43g863c	0	2	6	5	7	1	2	3	0	7	3	5	7	0	2	8	12	0	2	4	2	2	1	3	4	0	7	3	6	9	0	2	7	8	3.35	1	3	3	3	5	6	2.598	1.377	1.811	0.0701328319317883	NA	0.3116	0.1383	0.1759	0.1759	TRUE	0.0999
C4B63_43g9	0	0	0	0	0	0	0	0	0	0	0	0	0	0	0	0	0	0	0	0	0	0	0	0	0	0	0	0	0	0	0	0	0	0	0	0	0	0	0	0	0	NA	NA	NA	NA	NA	NA	NA	NA	NA	NA	NA
C4B63_43g90	2	0	2	4	3	1	1	0	0	4	1	2	1	0	2	2	3	2	0	1	1	1	1	1	0	0	4	1	2	1	0	2	2	2	1.24	1	1	1	2	1	2	1.491	0.576	0.457	0.647343106532409	NA	0	0.9779	0.5174	0.5174	TRUE	0.197
C4B63_43g91	0	0	0	1	2	0	0	0	0	0	0	1	0	0	0	1	0	0	0	0	0	1	0	0	0	0	0	0	1	0	0	0	1	0	0.18	0	0	0	0	0	0	2.71	1.438	0.285	0.775845475872591	NA	0	56.4839	17	17	TRUE	0.1795
C4B63_43g913c	0	2	3	0	8	1	0	0	1	1	1	1	1	0	4	0	4	0	2	2	0	3	1	0	0	1	1	1	1	1	0	3	0	3	1.09	1	2	0	1	1	2	0.919	-0.122	-0.078	0.938200895867828	NA	0	1.2852	1.0564	1.0564	TRUE	0.4689
C4B63_43g92	0	0	0	3	10	2	1	1	2	0	1	2	0	0	1	1	3	0	0	0	1	3	1	1	1	2	0	1	2	0	0	1	1	2	1.02	0	1	1	1	1	1	0.884	-0.178	-0.116	0.907955980073161	NA	0	1.4511	0.9971	0.9971	TRUE	0.1181
C4B63_43g95	1	1	1	0	1	1	1	1	1	0	0	1	0	0	1	0	0	1	1	1	0	0	1	1	1	1	0	0	1	0	0	1	0	0	0.54	1	0	1	0	0	0	3.068	1.617	0.719	0.472118223074956	NA	0	5.4702	2.1756	2.1756	TRUE	0.1787
C4B63_442g1	0	0	0	0	0	0	0	0	0	0	0	0	0	0	0	0	0	0	0	0	0	0	0	0	0	0	0	0	0	0	0	0	0	0	0	0	0	0	0	0	0	NA	NA	NA	NA	NA	NA	NA	NA	NA	NA	NA
C4B63_442g10	1	0	0	0	0	0	0	0	0	0	0	0	2	0	0	1	0	1	0	0	0	0	0	0	0	0	0	0	0	2	0	0	1	0	0.25	0	0	0	0	1	0	18.96	4.245	0.836	0.403333168943801	NA	0	28.1432	17	17	TRUE	0.1795
C4B63_442g12	0	0	0	0	0	0	0	0	0	0	0	0	0	0	0	0	0	0	0	0	0	0	0	0	0	0	0	0	0	0	0	0	0	0	0	0	0	0	0	0	0	NA	NA	NA	NA	NA	NA	NA	NA	NA	NA	NA
C4B63_442g14	0	0	0	0	0	0	0	0	0	0	0	0	0	0	1	0	0	0	0	0	0	0	0	0	0	0	0	0	0	0	0	1	0	0	0.05	0	0	0	0	0	0	1	0	0	1	NA	0	1527.9054	17	17	TRUE	0.1583
C4B63_442g2	0	0	0	0	0	0	0	0	0	0	0	0	0	0	0	0	0	0	0	0	0	0	0	0	0	0	0	0	0	0	0	0	0	0	0	0	0	0	0	0	0	NA	NA	NA	NA	NA	NA	NA	NA	NA	NA	NA
C4B63_442g4	0	0	0	0	0	2	1	0	0	0	0	1	0	0	0	0	1	0	0	0	0	0	1	1	0	0	0	0	1	0	0	0	0	1	0.27	0	0	1	0	0	0	12.036	3.589	0.704	0.481684211421889	NA	0	22.3234	17	17	TRUE	0.0987
C4B63_442g5	0	1	0	1	2	1	0	0	0	0	1	0	0	0	1	0	1	0	1	0	0	1	1	0	0	0	0	1	0	0	0	1	0	1	0.3	0	0	0	0	0	1	1.328	0.41	0.109	0.913194855808014	NA	0	18.0693	8.551	8.551	TRUE	0.1172
C4B63_442g6	1	0	6	4	3	1	0	1	0	0	1	2	0	0	1	0	0	1	0	4	1	1	1	0	1	0	0	1	2	0	0	1	0	0	0.76	0	2	1	0	1	0	0.67	-0.577	-0.326	0.744754900857002	NA	0	2.7288	1.5727	1.5727	TRUE	0.2393
C4B63_442g7	0	1	4	3	7	0	2	1	1	1	1	2	1	0	0	0	1	0	1	2	1	2	0	3	1	1	1	1	2	1	0	0	0	1	1.06	0	2	1	1	1	0	0.943	-0.085	-0.063	0.949404309845214	NA	0	1.3439	0.7114	0.7114	TRUE	0.087
C4B63_442g8	0	2	1	2	2	2	0	1	0	0	0	0	0	0	0	0	0	0	2	1	1	1	1	0	1	0	0	0	0	0	0	0	0	0	0.4	1	1	1	0	0	0	0.69	-0.535	-0.151	0.879905698523322	NA	0	10.4767	7.7052	7.7052	TRUE	0.0718
C4B63_442g9	1	0	0	0	2	0	1	0	1	0	0	0	0	0	1	0	0	1	0	0	0	1	0	1	0	1	0	0	0	0	0	1	0	0	0.29	0	0	0	0	0	0	1.92	0.941	0.184	0.853775567542055	NA	0	20.4646	16.9803	16.9803	TRUE	0.2678
C4B63_443g15	1	3	5	6	8	4	2	1	3	3	2	1	3	0	4	0	5	1	3	3	2	3	3	3	1	3	3	2	1	4	0	3	0	3	2.25	2	3	2	3	2	2	0.9	-0.152	-0.162	0.871350552536558	NA	0	0.2996	0.1974	0.1974	TRUE	0.2343
C4B63_443g16	1	0	2	3	5	0	0	0	1	1	3	1	0	0	2	0	0	1	0	1	1	2	0	0	0	1	1	3	1	0	0	2	0	0	0.73	0	1	0	2	0	1	0.669	-0.58	-0.308	0.757875331286247	NA	0	2.9583	1.6278	1.6278	TRUE	0.3249
C4B63_447g1	0	0	0	0	0	1	0	0	0	0	0	0	0	0	0	0	0	0	0	0	0	0	1	0	0	0	0	0	0	0	0	0	0	0	0.04	0	0	0	0	0	0	1	0	0	1	NA	0	1988.0676	17	17	TRUE	0.0557
C4B63_447g12	0	0	0	0	0	0	0	0	0	0	0	0	0	0	0	0	0	0	0	0	0	0	0	0	0	0	0	0	0	0	0	0	0	0	0	0	0	0	0	0	0	NA	NA	NA	NA	NA	NA	NA	NA	NA	NA	NA
C4B63_447g15	0	0	0	0	0	0	0	0	0	0	0	0	0	0	0	0	0	0	0	0	0	0	0	0	0	0	0	0	0	0	0	0	0	0	0	0	0	0	0	0	0	NA	NA	NA	NA	NA	NA	NA	NA	NA	NA	NA
C4B63_448g11	0	0	0	0	0	0	0	0	0	0	0	0	0	0	0	0	0	0	0	0	0	0	0	0	0	0	0	0	0	0	0	0	0	0	0	0	0	0	0	0	0	NA	NA	NA	NA	NA	NA	NA	NA	NA	NA	NA
C4B63_448g15	0	0	0	0	0	0	0	0	0	0	0	0	0	0	0	0	0	0	0	0	0	0	0	0	0	0	0	0	0	0	0	0	0	0	0	0	0	0	0	0	0	NA	NA	NA	NA	NA	NA	NA	NA	NA	NA	NA
C4B63_448g9	0	0	0	0	0	0	0	0	0	0	0	0	0	0	0	0	0	0	0	0	0	0	0	0	0	0	0	0	0	0	0	0	0	0	0	0	0	0	0	0	0	NA	NA	NA	NA	NA	NA	NA	NA	NA	NA	NA
C4B63_44g102	0	0	0	0	0	0	0	0	0	1	0	0	0	0	0	0	0	0	0	0	0	0	0	0	0	0	1	0	0	0	0	0	0	0	0.06	0	0	0	0	0	0	1	0	0	1	NA	0	854.6265	17	17	TRUE	0.1332
C4B63_44g103	0	0	0	0	0	0	0	0	0	0	0	0	0	0	0	0	0	0	0	0	0	0	0	0	0	0	0	0	0	0	0	0	0	0	0	0	0	0	0	0	0	NA	NA	NA	NA	NA	NA	NA	NA	NA	NA	NA
C4B63_44g104	0	0	0	0	0	0	0	0	0	0	0	0	0	0	0	0	0	0	0	0	0	0	0	0	0	0	0	0	0	0	0	0	0	0	0	0	0	0	0	0	0	NA	NA	NA	NA	NA	NA	NA	NA	NA	NA	NA
C4B63_44g105	0	0	0	0	0	0	0	0	0	0	0	0	0	0	0	0	0	0	0	0	0	0	0	0	0	0	0	0	0	0	0	0	0	0	0	0	0	0	0	0	0	NA	NA	NA	NA	NA	NA	NA	NA	NA	NA	NA
C4B63_44g1056c	1	1	0	3	0	2	0	0	1	2	1	0	1	0	1	4	0	1	1	0	1	0	1	0	0	1	2	1	0	1	0	1	3	0	0.82	1	0	0	1	0	1	2.352	1.234	0.612	0.540477588592293	NA	0	2.3233	1.6272	1.6272	TRUE	0.2818
C4B63_44g106	0	0	0	0	0	0	0	0	0	0	0	0	0	0	0	0	0	0	0	0	0	0	0	0	0	0	0	0	0	0	0	0	0	0	0	0	0	0	0	0	0	NA	NA	NA	NA	NA	NA	NA	NA	NA	NA	NA
C4B63_44g107	0	0	0	0	0	0	0	0	0	0	0	0	0	0	0	0	0	0	0	0	0	0	0	0	0	0	0	0	0	0	0	0	0	0	0	0	0	0	0	0	0	NA	NA	NA	NA	NA	NA	NA	NA	NA	NA	NA
C4B63_44g108	0	0	0	0	0	0	0	0	0	0	0	0	0	0	0	0	0	0	0	0	0	0	0	0	0	0	0	0	0	0	0	0	0	0	0	0	0	0	0	0	0	NA	NA	NA	NA	NA	NA	NA	NA	NA	NA	NA
C4B63_44g109	1	2	4	2	10	4	0	1	2	1	3	2	2	0	3	2	1	1	2	2	1	3	3	0	1	2	1	3	2	2	0	2	2	1	1.71	2	2	1	2	1	2	1.08	0.11	0.104	0.916942136469513	NA	0	0.5202	0.3402	0.3402	TRUE	0.1752
C4B63_44g110	16	22	18	29	30	33	16	22	11	24	26	16	11	0	29	17	27	14	23	11	10	10	24	23	26	12	24	24	18	13	0	23	15	17	16.93	18	10	24	20	10	18	1.443	0.529	1.435	0.151165281275502	0.414081969892159	0.0092	0.02	0.0185	0.0185	TRUE	0.1032
C4B63_44g111	20	9	16	29	36	21	15	10	11	17	8	11	10	0	19	17	31	17	10	10	10	12	15	21	12	12	17	7	12	12	0	15	15	20	12.83	14	11	16	12	8	17	1.078	0.109	0.272	0.78568646468748	0.907810777345642	7e-04	0.0232	0.0208	0.0208	TRUE	0.0973
C4B63_44g113	1	3	7	2	3	1	0	1	1	1	2	2	0	0	1	1	1	1	3	4	1	1	1	0	1	1	1	2	2	0	0	1	1	1	1.21	2	2	1	1	1	1	0.703	-0.509	-0.379	0.704349008687103	NA	0	1.0365	0.6164	0.6164	TRUE	0.4621
C4B63_44g114	12	9	19	17	16	6	2	3	8	12	16	3	6	0	4	7	9	10	10	12	6	5	4	3	4	9	12	15	3	7	0	3	6	6	6.77	10	8	4	12	3	5	0.692	-0.531	-0.914	0.36077523990692	NA	0	0.0425	0.041	0.041	TRUE	0.0895
C4B63_44g115	5	1	1	13	5	0	0	0	1	4	1	3	0	0	2	1	2	4	1	1	5	2	0	0	0	1	4	1	3	0	0	2	1	1	1.5	2	3	0	2	1	1	0.753	-0.408	-0.324	0.745980890489599	NA	0.4908	0.6739	0.5973	0.5973	TRUE	0.3409
C4B63_44g117	28	15	46	95	101	24	23	18	9	30	28	21	16	0	24	21	19	24	16	29	34	33	18	33	21	10	29	26	24	20	0	19	18	12	21.48	20	32	24	22	15	16	0.632	-0.662	-1.999	0.0456388116722535	0.207436647028405	0.0638	0.0184	0.0265	0.0265	TRUE	0.3504
C4B63_44g118	24	24	27	42	51	39	25	19	20	22	29	26	15	0	30	23	37	21	25	17	15	16	29	35	22	23	22	27	29	18	0	24	20	24	21.59	23	16	29	24	16	23	1.405	0.49	1.598	0.110093892475137	0.351697730769804	0	0.0184	0.0153	0.0153	TRUE	0.0513
C4B63_44g120	12	7	26	44	48	9	9	5	6	8	11	14	13	0	5	9	12	10	7	16	16	15	7	13	6	7	8	10	16	16	0	4	8	8	9.79	8	16	9	8	11	7	0.943	-0.085	-0.234	0.815006557219181	0.922073676926993	0	0.0286	0.0227	0.0227	TRUE	0.1277
C4B63_44g123	1	2	14	20	23	7	2	4	5	7	4	5	3	0	7	2	6	1	2	9	7	7	5	3	5	6	7	4	6	4	0	6	2	4	4.45	2	8	4	6	3	4	0.576	-0.796	-1.28	0.200514008425143	NA	0	0.0818	0.0557	0.0557	TRUE	0.0743
C4B63_44g125	81	62	34	44	58	128	77	91	63	81	77	22	9	0	81	84	114	70	65	21	16	19	94	109	107	71	79	71	25	11	0	65	72	73	56.98	68	19	103	74	12	70	0.937	-0.093	-0.29	0.771686447298416	0.901468526870416	0	0.0204	0.0121	0.0121	TRUE	0.5104
C4B63_44g128	3	6	7	19	20	16	14	8	6	6	10	12	13	0	19	16	10	3	6	4	7	6	12	20	9	7	6	9	14	16	0	15	14	6	9.07	4	6	14	7	10	12	2.261	1.177	2.714	0.00664604908736121	0.0514301952452721	0.0567	0.0307	0.0348	0.0348	TRUE	0.3166
C4B63_44g129	31	17	122	200	218	40	17	18	20	29	37	67	70	0	40	23	34	27	18	76	72	70	29	24	21	23	28	34	76	86	0	32	20	22	38.71	22	73	25	28	54	25	0.985	-0.021	-0.081	0.935275975511654	0.983506234876018	0.0583	0.0181	0.0308	0.0308	TRUE	0.0941
C4B63_44g130	13	6	14	28	38	13	5	6	8	9	5	9	12	0	7	8	14	11	6	9	10	12	10	7	7	9	9	5	10	15	0	6	7	9	8.3	8	10	8	8	8	7	1.099	0.136	0.326	0.744448972066851	NA	0	0.0336	0.0281	0.0281	TRUE	0.034
C4B63_44g132	28	25	60	96	108	62	33	34	12	27	20	24	26	0	40	30	53	24	26	37	35	35	45	47	40	14	26	19	27	32	0	32	26	34	29.34	25	36	44	20	20	31	0.778	-0.363	-1.344	0.17895956868243	0.460836158945029	0	0.0177	0.0138	0.0138	TRUE	0.1703
C4B63_44g133	15	15	13	28	23	16	17	11	11	10	12	7	6	0	18	10	18	13	16	8	10	7	12	24	13	12	10	11	8	7	0	14	9	12	10.96	14	8	16	11	5	12	0.843	-0.246	-0.512	0.608826753312408	0.823963740581545	0.0026	0.026	0.0224	0.0224	TRUE	0.1845
C4B63_44g134	13	10	13	34	41	14	12	11	15	16	15	10	11	0	13	16	17	11	11	8	12	13	10	17	13	17	16	14	11	13	0	10	14	11	11.87	11	11	13	16	8	12	1.004	0.006	0.015	0.987992033719755	0.99565449386084	0	0.0245	0.0194	0.0194	TRUE	0.0929
C4B63_44g138	22	23	32	54	67	22	16	10	8	18	9	20	11	0	16	23	23	19	24	20	20	22	16	23	12	9	18	8	23	13	0	13	20	15	16.07	22	21	17	12	12	16	0.837	-0.257	-0.759	0.447726310264113	0.730398921284915	0.0141	0.0205	0.0199	0.0199	TRUE	0.0479
C4B63_44g139	3	5	5	11	9	3	6	3	1	7	2	2	2	0	5	4	5	3	5	3	4	3	2	8	4	1	7	2	2	2	0	4	3	3	3.37	4	3	5	3	1	3	0.692	-0.531	-0.622	0.534012059821082	NA	0	0.137	0.1122	0.1122	TRUE	0.4359
C4B63_44g141	3	3	4	27	19	7	7	5	1	7	4	6	3	0	5	6	5	3	3	2	10	6	5	10	6	1	7	4	7	4	0	4	5	3	4.68	3	6	7	4	4	4	0.771	-0.375	-0.582	0.560281825163522	NA	0.1118	0.075	0.0845	0.0845	TRUE	0.0533
C4B63_44g146	42	29	15	23	24	196	94	111	35	47	40	11	4	0	133	112	166	36	31	9	8	8	144	133	130	40	46	37	12	5	0	107	96	106	55.77	34	8	136	41	6	103	1.003	0.004	0.01	0.991800327610103	0.99565449386084	0	0.0202	0.011	0.011	TRUE	0.4375
C4B63_44g149	166	128	495	913	1043	224	117	127	91	113	119	197	156	0	215	190	257	144	135	308	330	336	164	166	149	103	111	110	223	191	0	172	162	165	174.65	140	325	160	108	138	166	0.51	-0.972	-3.264	0.00109675971864295	0.014267331167519	0.0659	0.0452	0.0536	0.0536	TRUE	0.3908
C4B63_44g150	1	0	0	1	4	1	0	1	1	0	0	0	1	0	0	1	0	1	0	0	0	1	1	0	1	1	0	0	0	1	0	0	1	0	0.45	0	0	1	0	0	0	1.628	0.703	0.262	0.793456224166814	NA	0	8.1322	4.0796	4.0796	TRUE	0.3552
C4B63_44g151	3	0	1	8	8	0	1	2	0	1	2	0	2	0	2	5	2	3	0	1	3	3	0	1	2	0	1	2	0	2	0	2	4	1	1.46	2	2	1	1	1	2	0.643	-0.638	-0.487	0.62628429909385	NA	0	0.7045	0.5768	0.5768	TRUE	0.2504
C4B63_44g152	1	0	0	4	1	1	0	0	0	1	0	0	3	0	1	0	1	1	0	0	1	0	1	0	0	0	1	0	0	4	0	1	0	1	0.56	0	0	0	0	1	1	3.097	1.631	0.676	0.499252325563009	NA	0	5.2318	3.3475	3.3475	TRUE	0.3961
C4B63_44g154	1	0	0	1	1	1	2	0	0	0	0	0	1	0	1	0	0	1	0	0	0	0	1	3	0	0	0	0	0	1	0	1	0	0	0.42	0	0	1	0	0	0	3.733	1.9	0.604	0.54614138419335	NA	0	9.3139	5.6214	5.6214	TRUE	0.0696
C4B63_44g155	0	0	0	2	2	0	1	1	0	1	0	1	1	0	1	1	1	0	0	0	1	1	0	1	1	0	1	0	1	1	0	1	1	1	0.56	0	1	1	0	1	1	2.845	1.508	0.73	0.465558623472171	NA	0	5.0871	2.0616	2.0616	TRUE	0.173
C4B63_44g156	0	0	1	2	2	3	1	1	0	0	0	0	1	0	0	0	1	0	0	1	1	1	2	1	1	0	0	0	0	1	0	0	0	1	0.51	0	1	1	0	0	0	1.386	0.471	0.196	0.844942337139114	NA	0	6.3007	3.106	3.106	TRUE	0.1109
C4B63_44g157	1	0	0	0	0	0	0	0	0	0	0	0	0	0	0	0	0	1	0	0	0	0	0	0	0	0	0	0	0	0	0	0	0	0	0.05	0	0	0	0	0	0	1	0	0	1	NA	0	1206.0452	17	17	TRUE	0.0497
C4B63_44g158	0	1	5	9	5	1	1	0	1	0	1	4	0	0	3	0	1	0	1	3	3	2	1	1	0	1	0	1	5	0	0	2	0	1	1.22	0	3	1	1	2	1	0.855	-0.225	-0.174	0.86196530606468	NA	0	1.006	0.7295	0.7295	TRUE	0.3772
C4B63_44g160	2	0	0	3	2	2	2	0	0	1	1	1	1	0	2	0	1	2	0	0	1	1	1	3	0	0	1	1	1	1	0	2	0	1	0.84	1	1	1	1	1	1	2.201	1.138	0.671	0.50237911392932	NA	0	2.2058	1.1622	1.1622	TRUE	0.029
C4B63_44g161	2	0	0	1	1	1	0	0	0	2	1	1	1	0	0	1	0	2	0	0	0	0	1	0	0	0	2	1	1	1	0	0	1	0	0.54	1	0	0	1	1	0	5.434	2.442	1.043	0.297149189847547	NA	0	5.4777	2.6015	2.6015	TRUE	0.0792
C4B63_44g162	1	2	4	5	3	1	2	3	2	2	0	2	3	0	4	3	2	1	2	2	2	1	1	3	4	2	2	0	2	4	0	3	3	1	1.91	2	2	3	1	2	2	1.68	0.749	0.758	0.448511410375543	NA	0	0.4143	0.2665	0.2665	TRUE	0.1137
C4B63_44g163	1	2	8	8	8	3	5	3	1	5	4	2	6	0	3	3	4	1	2	5	3	3	2	7	4	1	5	4	2	7	0	2	3	3	3.12	2	4	4	3	3	3	1.328	0.409	0.554	0.579425020228499	NA	0	0.158	0.1245	0.1245	TRUE	0.1015
C4B63_44g167	0	1	0	0	0	1	0	0	0	0	0	0	0	0	1	1	0	0	1	0	0	0	1	0	0	0	0	0	0	0	0	1	1	0	0.2	0	0	0	0	0	1	1	0	0	1	NA	0	41.9048	17	17	TRUE	0.1059
C4B63_44g168	3	1	0	0	1	0	0	0	0	0	0	1	0	0	0	1	0	3	1	0	0	0	0	0	0	0	0	0	1	0	0	0	1	0	0.35	2	0	0	0	0	0	6.155	2.622	0.595	0.551821393023175	NA	0	13.4159	12.2351	12.2351	TRUE	0.1795
C4B63_44g169	6	2	2	4	6	6	2	3	4	3	1	5	2	0	7	6	5	5	2	1	1	2	4	3	4	5	3	1	6	2	0	6	5	3	3.13	4	1	4	3	3	5	2.432	1.282	1.594	0.111026686214049	NA	0	0.1577	0.1095	0.1095	TRUE	0.0496
C4B63_44g170	5	1	3	4	8	0	0	1	3	3	1	4	5	0	5	0	1	4	1	2	1	3	0	0	1	3	3	1	5	6	0	4	0	1	2.06	2	2	0	2	4	2	2.434	1.283	1.373	0.16983118199799	NA	0	0.3576	0.3078	0.3078	TRUE	0.2514
C4B63_44g171	4	0	2	9	4	4	2	1	5	1	2	2	3	0	1	0	7	3	0	1	3	1	3	3	1	6	1	2	2	4	0	1	0	4	2.11	2	2	2	3	2	2	1.427	0.513	0.487	0.626517760192274	NA	0	0.34	0.3713	0.3713	TRUE	0.3729
C4B63_44g173	8	14	4	9	12	10	4	11	3	6	5	3	1	0	9	8	6	7	15	2	3	4	7	6	13	3	6	5	3	1	0	7	7	4	5.51	11	3	9	5	1	6	0.699	-0.517	-0.65	0.515386907516875	NA	0	0.0573	0.0497	0.0497	TRUE	0.1516
C4B63_44g176	5	7	5	5	10	5	5	0	6	2	6	4	1	0	9	3	5	4	7	3	2	3	4	7	0	7	2	6	5	1	0	7	3	3	3.74	6	3	4	5	2	4	1.049	0.069	0.084	0.933173287974681	NA	0.117	0.1123	0.1131	0.1131	TRUE	0.0605
C4B63_44g177	10	7	10	32	36	14	2	6	12	2	13	24	8	0	5	12	10	9	7	6	12	12	10	3	7	14	2	12	27	10	0	4	10	6	8.87	8	10	7	9	12	7	1.605	0.682	0.982	0.326033811211877	0.633157012197205	0.2439	0.0314	0.0778	0.2439	TRUE	0.0464
C4B63_44g179	41	44	48	85	93	77	48	31	49	36	55	45	34	0	47	47	66	36	46	30	31	30	57	68	36	55	35	51	51	42	0	38	40	42	40.45	41	30	54	47	31	40	1.408	0.493	1.784	0.0744983736009253	0.282457401416574	0.0387	0.0183	0.0245	0.0245	TRUE	0.0733
C4B63_44g181	2	1	5	8	14	6	3	2	1	1	1	3	3	0	0	5	5	2	1	3	3	5	4	4	2	1	1	1	3	4	0	0	4	3	2.46	2	4	3	1	2	2	0.94	-0.089	-0.108	0.913878486256938	NA	0	0.2495	0.169	0.169	TRUE	0.3233
C4B63_44g183	13	9	4	22	21	22	7	16	9	7	11	10	6	0	13	10	17	11	10	2	8	7	16	10	19	10	7	10	11	7	0	10	9	11	9.33	10	6	15	9	6	10	1.438	0.524	1.111	0.266777435836797	0.578401078559953	0.0081	0.0299	0.0275	0.0275	TRUE	0.0678
C4B63_44g184	6	3	5	9	8	2	2	3	3	2	3	3	2	0	4	3	0	5	3	3	3	3	1	3	4	3	2	3	3	2	0	3	3	0	2.64	4	3	3	3	2	2	0.952	-0.071	-0.084	0.933044851232583	NA	0	0.2179	0.1455	0.1455	TRUE	0.4069
C4B63_44g185	2	3	2	3	8	4	2	1	1	3	2	3	1	0	3	1	7	2	3	1	1	3	3	3	1	1	3	2	3	1	0	2	1	4	2.06	2	2	2	2	1	2	1.359	0.443	0.444	0.657116736431245	NA	0	0.357	0.2316	0.2316	TRUE	0.0754
C4B63_44g186	1	3	1	6	4	4	1	0	1	2	2	3	2	0	3	3	3	1	3	1	2	1	3	1	0	1	2	2	3	2	0	2	3	2	1.77	2	1	1	2	2	2	1.964	0.974	0.962	0.335810636746921	NA	0	0.482	0.2767	0.2767	TRUE	0.1169
C4B63_44g187	1	0	1	2	0	1	0	0	3	0	2	0	1	0	1	1	0	1	0	1	1	0	1	0	0	3	0	2	0	1	0	1	1	0	0.65	0	1	0	2	0	1	2.1	1.07	0.485	0.627703174327112	NA	0	3.7778	2.2722	2.2722	TRUE	0.0137
C4B63_44g188	0	1	2	7	5	1	0	0	3	1	0	7	3	0	1	0	3	0	1	1	3	2	1	0	0	3	1	0	8	4	0	1	0	2	1.52	0	2	0	1	4	1	2.814	1.493	1.376	0.168682280928167	NA	0	0.652	0.504	0.504	TRUE	0.019
C4B63_44g189	6	10	16	30	20	13	6	5	9	4	5	7	5	0	4	3	13	5	11	10	11	6	10	8	6	10	4	5	8	6	0	3	3	8	6.69	8	9	8	6	5	5	0.739	-0.436	-0.814	0.415465279643337	NA	0	0.0432	0.048	0.048	TRUE	0.4494
C4B63_44g190	31	16	28	38	35	29	17	6	16	25	29	12	12	0	23	21	25	27	17	17	14	11	21	24	7	18	24	27	14	15	0	18	18	16	16.98	22	14	17	23	10	17	0.965	-0.052	-0.136	0.891945577601395	0.961055973313852	0.038	0.02	0.0227	0.0227	TRUE	0.3628
C4B63_44g191	3	5	3	9	4	8	5	4	4	8	6	1	3	0	16	7	21	3	5	2	3	1	6	7	5	5	8	6	1	4	0	13	6	13	5.11	4	2	6	6	2	11	1.082	0.114	0.137	0.891154583638631	NA	0	0.0646	0.0569	0.0569	TRUE	0.1941
C4B63_44g192	17	11	10	20	16	36	16	18	9	7	17	4	6	0	18	18	24	15	12	6	7	5	26	23	21	10	7	16	5	7	0	14	15	15	12.06	14	6	23	11	4	15	0.903	-0.146	-0.274	0.783902326518549	0.907122623059493	0	0.0242	0.0186	0.0186	TRUE	0.1693
C4B63_44g193	18	18	14	22	29	35	19	23	17	26	26	13	3	0	30	29	37	16	19	9	8	9	26	27	27	19	25	24	15	4	0	24	25	24	17.64	18	9	27	23	6	24	1.022	0.032	0.074	0.940835024913075	0.985969652531989	0	0.0196	0.014	0.014	TRUE	0.8104
C4B63_44g194	11	7	5	9	9	4	2	3	0	4	6	7	3	0	9	6	4	10	7	3	3	3	3	3	4	0	4	6	8	4	0	7	5	3	4.2	8	3	3	3	4	5	1.78	0.832	1.271	0.203687162644558	NA	0	0.0906	0.0762	0.0762	TRUE	0.063
C4B63_44g195	0	1	5	7	5	1	0	1	0	1	2	0	0	0	1	2	1	0	1	3	3	2	1	0	1	0	1	2	0	0	0	1	2	1	0.95	0	3	1	1	0	1	0.192	-2.382	-1.47	0.14169674519794	NA	0	1.6848	0.8039	0.8039	TRUE	0.0683
C4B63_44g196	1	1	0	0	2	1	0	0	1	0	0	0	0	0	1	0	0	1	1	0	0	1	1	0	0	1	0	0	0	0	0	1	0	0	0.31	1	0	0	0	0	0	1.912	0.935	0.22	0.825804633299834	NA	0	17.574	11.2012	11.2012	TRUE	0.2689
C4B63_44g197	1	2	1	7	8	0	0	0	3	3	1	1	0	0	0	2	3	1	2	1	3	3	0	0	0	3	3	1	1	0	0	0	2	2	1.22	2	2	0	2	0	1	0.438	-1.192	-0.818	0.413440758517363	NA	0	1.0145	0.6553	0.6553	TRUE	0.1718
C4B63_44g199	1	0	1	4	1	1	1	0	2	0	2	1	0	0	0	0	0	1	0	1	1	0	1	1	0	2	0	2	1	0	0	0	0	0	0.63	0	1	1	1	0	0	1.109	0.149	0.07	0.943921687889544	NA	0	4.0884	2.209	2.209	TRUE	0.0825
C4B63_44g200	2	0	1	2	3	0	0	0	0	1	0	0	0	0	1	0	1	2	0	1	1	1	0	0	0	0	1	0	0	0	0	1	0	1	0.38	1	1	0	0	0	1	0.592	-0.756	-0.235	0.814331796624293	NA	0	11.3856	6.1819	6.1819	TRUE	0.1332
C4B63_44g202	9	4	13	31	28	2	2	4	3	7	9	7	3	0	5	8	5	8	4	8	11	9	1	3	5	3	7	8	8	4	0	4	7	3	5.5	6	9	3	6	4	5	0.578	-0.79	-1.401	0.161277644364789	NA	0	0.0573	0.0475	0.0475	TRUE	0.0629
C4B63_44g205	4	1	3	8	10	2	0	2	2	2	4	1	5	0	1	1	5	3	1	2	3	3	1	0	2	2	2	4	1	6	0	1	1	3	2.14	2	3	1	3	2	2	1.229	0.298	0.331	0.740794483809014	NA	0	0.3317	0.2353	0.2353	TRUE	0.3213
C4B63_44g206	0	1	1	4	2	4	0	2	0	1	0	3	3	0	1	0	1	0	1	1	1	1	3	0	2	0	1	0	3	4	0	1	0	1	1.09	0	1	2	0	2	1	3.519	1.815	1.378	0.168134128101617	NA	0	1.2728	0.7051	0.7051	TRUE	0.1332
C4B63_44g207	0	0	0	3	0	1	0	0	0	1	1	1	0	0	1	0	0	0	0	0	1	0	1	0	0	0	1	1	1	0	0	1	0	0	0.33	0	0	0	1	0	0	2.495	1.319	0.328	0.742546686938643	NA	0	14.9755	10.2763	10.2763	TRUE	0.4805
C4B63_44g208	1	2	2	1	2	1	1	0	1	1	1	0	0	0	2	1	2	1	2	1	0	1	1	1	0	1	1	1	0	0	0	2	1	1	0.83	2	1	1	1	0	1	0.644	-0.634	-0.368	0.71262126442693	NA	0	2.245	0.8433	0.8433	TRUE	0.0582
C4B63_44g209	0	2	0	3	1	0	0	0	0	0	0	0	0	0	2	0	0	0	2	0	1	0	0	0	0	0	0	0	0	0	0	2	0	0	0.3	1	0	0	0	0	1	0.968	-0.047	-0.009	0.992560636543652	NA	0	18.3821	17	17	TRUE	0.3247
C4B63_44g210	1	0	0	1	1	0	0	1	0	1	1	0	2	0	0	1	0	1	0	0	0	0	0	0	1	0	1	1	0	2	0	0	1	0	0.47	0	0	0	1	1	0	5.63	2.493	0.926	0.35443597736161	NA	0	7.5215	3.8661	3.8661	TRUE	0.1795
C4B63_44g211	13	6	4	8	8	7	10	2	4	9	6	3	6	0	7	7	19	11	6	2	3	3	5	14	2	5	9	6	3	7	0	6	6	12	5.92	8	3	7	7	3	8	1.869	0.902	1.365	0.172252347782094	NA	0.1062	0.0513	0.0609	0.0609	TRUE	0.144
C4B63_44g212	10	7	6	11	13	10	7	2	7	11	7	2	3	0	11	6	14	9	7	4	4	4	7	10	2	8	11	6	2	4	0	9	5	9	5.97	8	4	6	8	2	8	0.71	-0.494	-0.684	0.493809775505838	NA	0	0.0506	0.0383	0.0383	TRUE	0.1086
C4B63_44g213	4	5	4	5	8	7	6	2	4	4	6	1	2	0	5	3	4	3	5	2	2	3	5	8	2	5	4	6	1	2	0	4	3	3	3.43	4	2	5	5	1	3	0.794	-0.332	-0.363	0.71632909248752	NA	0	0.1324	0.0861	0.0861	TRUE	0.0257
C4B63_44g214	4	3	2	11	16	1	0	1	1	3	1	5	5	0	3	3	0	3	3	1	4	5	1	0	1	1	3	1	6	6	0	2	3	0	2.39	3	3	1	2	4	2	1.484	0.569	0.706	0.480380527613993	NA	0	0.2645	0.221	0.221	TRUE	0.3218
C4B63_44g215	7	1	4	3	7	3	4	4	7	4	5	6	1	0	5	3	1	6	1	2	1	2	2	6	5	8	4	5	7	1	0	4	3	1	3.37	4	2	4	6	3	3	2.025	1.018	1.237	0.216197335191326	NA	0.1702	0.1372	0.1446	0.1446	TRUE	0.4312
C4B63_44g216	3	0	1	6	4	1	1	2	0	2	2	2	1	0	3	1	4	3	0	1	2	1	1	1	2	0	2	2	2	1	0	2	1	3	1.43	2	1	1	1	1	2	1.278	0.354	0.297	0.766406930427772	NA	0	0.7383	0.4277	0.4277	TRUE	0.0861
C4B63_44g217	3	1	12	9	13	7	4	2	6	4	3	2	2	0	3	6	14	3	1	7	3	4	5	6	2	7	4	3	2	2	0	2	5	9	3.91	2	5	4	5	1	5	0.488	-1.035	-1.256	0.209171650575891	NA	0	0.1037	0.0974	0.0974	TRUE	0.0621
C4B63_44g218	14	7	10	18	10	34	12	14	19	18	18	6	10	0	18	21	34	12	7	6	7	3	25	17	16	21	18	17	7	12	0	14	18	22	13.1	10	5	19	19	6	18	1.733	0.793	1.683	0.0922854294312074	0.319400717916725	0.0171	0.0229	0.022	0.022	TRUE	0.0884
C4B63_44g219	1	2	2	0	4	0	0	1	1	2	1	2	2	0	0	1	1	1	2	1	0	1	0	0	1	1	2	1	2	2	0	0	1	1	0.99	2	1	0	1	1	1	2.79	1.48	1.035	0.30049621928023	NA	0	1.5393	0.819	0.819	TRUE	0.2919
C4B63_44g221	40	23	20	33	28	113	61	66	37	43	26	16	16	0	57	70	125	35	24	12	12	9	83	86	77	42	42	24	18	20	0	46	60	80	39.43	30	11	82	36	13	62	1.609	0.686	1.886	0.0592737520231544	0.243054597290598	0.0369	0.0182	0.0247	0.0247	TRUE	0.0561
C4B63_44g222	26	16	25	39	49	32	13	14	17	17	24	15	13	0	19	23	18	23	17	16	14	16	23	18	16	19	17	22	17	16	0	15	20	12	16.5	20	15	19	19	11	16	1.025	0.036	0.103	0.918235406201422	0.973045806150243	0	0.0202	0.0163	0.0163	TRUE	0.1114
C4B63_44g223	29	30	12	34	22	41	26	26	25	27	36	12	5	0	36	31	49	25	32	7	12	7	30	37	30	28	26	33	14	6	0	29	26	31	22.09	28	9	32	29	7	29	1.04	0.056	0.132	0.894645846783554	0.962924809412542	0	0.0183	0.015	0.015	TRUE	0.2637
C4B63_44g224	2	3	1	8	8	4	2	3	4	1	3	0	1	0	3	4	6	2	3	1	3	3	3	3	4	5	1	3	0	1	0	2	3	4	2.32	2	2	3	3	0	3	0.394	-1.342	-1.117	0.26403694187988	NA	0	0.2812	0.1757	0.1757	TRUE	0.081
C4B63_44g226	14	12	8	24	21	31	9	13	11	9	9	8	4	0	19	27	37	12	13	5	9	7	23	13	15	12	9	8	9	5	0	15	23	24	11.85	12	7	17	10	5	21	0.948	-0.078	-0.155	0.877206341155589	0.955243740538939	0.013	0.0245	0.0225	0.0225	TRUE	0.1198
C4B63_44g227	7	8	7	10	9	16	9	10	14	10	19	6	9	0	19	31	24	6	8	4	4	3	12	13	12	16	10	18	7	11	0	15	26	15	10.57	7	4	12	15	6	19	2.38	1.251	2.445	0.0144731563735297	0.0941379007226564	0.0184	0.0268	0.0254	0.0254	TRUE	0.071
C4B63_44g228	32	32	15	25	42	110	59	53	34	32	59	13	17	0	76	75	107	28	34	9	9	14	81	84	62	38	31	55	15	21	0	61	64	69	39.6	31	11	76	41	12	65	1.528	0.612	1.729	0.083771161518725	0.303871833489798	0.0164	0.0182	0.0177	0.0177	TRUE	0.2127
C4B63_44g229	19	14	4	8	8	33	21	17	13	16	28	8	7	0	48	40	35	17	15	2	3	3	24	30	20	15	16	26	9	9	0	38	34	22	16.59	16	3	25	19	6	31	3.115	1.639	3.101	0.00193128705783278	0.021912121580975	0	0.0202	0.0213	0.0213	TRUE	0.1473
C4B63_44g230	1	1	2	1	2	3	1	3	1	2	5	1	0	0	0	2	2	1	1	1	0	1	2	1	4	1	2	5	1	0	0	0	2	1	1.36	1	1	2	3	0	1	1.232	0.301	0.208	0.835083629946367	NA	0	0.8133	0.4438	0.4438	TRUE	0.2013
C4B63_44g231	2	1	6	14	16	4	1	2	0	5	4	2	4	0	2	3	3	2	1	4	5	5	3	1	2	0	5	4	2	5	0	2	3	2	2.66	2	5	2	3	2	2	0.71	-0.494	-0.63	0.528864300771105	NA	0	0.2141	0.1381	0.1381	TRUE	0.0716
C4B63_44g232	23	26	12	22	25	48	29	30	23	16	29	9	5	0	42	40	48	20	27	7	8	8	35	41	35	26	16	27	10	6	0	34	34	31	21.51	24	8	37	23	5	33	0.988	-0.017	-0.037	0.970136318030629	0.99565449386084	0	0.0184	0.0134	0.0134	TRUE	0.1631
C4B63_44g234	5	8	13	19	19	9	4	6	6	5	4	2	7	0	6	3	6	4	8	8	7	6	7	6	7	7	5	4	2	9	0	5	3	4	5.33	6	7	7	5	4	4	0.726	-0.462	-0.787	0.431555013451022	NA	0	0.0604	0.045	0.045	TRUE	0.2976
C4B63_44g235	9	7	11	19	14	16	6	10	5	5	8	7	5	0	10	12	13	8	7	7	7	5	12	8	12	6	5	7	8	6	0	8	10	8	7.29	8	6	11	6	5	9	1.121	0.165	0.318	0.750375592868508	NA	0	0.0388	0.0281	0.0281	TRUE	0.1085
C4B63_44g236	2	0	8	8	8	3	1	2	2	4	8	2	2	0	4	4	5	2	0	5	3	3	2	1	2	2	4	7	2	2	0	3	3	3	2.72	1	4	2	4	1	3	0.693	-0.528	-0.607	0.543678529592256	NA	0	0.2054	0.1308	0.1308	TRUE	0.0845
C4B63_44g237	3	0	3	10	10	4	0	0	2	3	0	2	1	0	3	3	3	3	0	2	4	3	3	0	0	2	3	0	2	1	0	2	3	2	1.75	2	3	1	2	1	2	0.61	-0.712	-0.648	0.517293384705604	NA	0	0.4922	0.3559	0.3559	TRUE	0.5267
C4B63_44g238	14	16	29	86	81	25	7	15	12	16	14	14	13	1	24	14	19	12	17	18	31	26	18	10	18	14	16	13	16	16	11	19	12	12	16.39	14	25	15	14	14	14	0.608	-0.719	-2.083	0.0372216458603293	0.179881853313969	0	0.0203	0.0203	0.0203	TRUE	0.0721
C4B63_44g239	4	5	13	22	43	7	2	4	3	4	3	8	8	0	6	9	10	3	5	8	8	14	5	3	5	3	4	3	9	10	0	5	8	6	5.83	4	10	4	3	6	6	0.865	-0.21	-0.433	0.665041188476302	NA	0	0.0524	0.0461	0.0461	TRUE	0.2859
C4B63_44g240	3	2	3	16	15	3	1	0	3	1	1	1	2	0	2	1	3	3	2	2	6	5	2	1	0	3	1	1	1	2	0	2	1	2	2	2	4	1	2	1	2	0.423	-1.241	-1.233	0.217721673721806	NA	0	0.3777	0.2452	0.2452	TRUE	0.1388
C4B63_44g241	2	5	3	16	17	9	2	3	6	5	5	0	7	0	5	3	3	2	5	2	6	5	7	3	4	7	5	5	0	9	0	4	3	2	3.91	4	4	5	6	3	3	0.852	-0.232	-0.316	0.752352100970461	NA	0	0.1036	0.1162	0.1162	TRUE	0.9499
C4B63_44g243	1	0	2	4	2	3	0	0	2	1	3	2	0	0	2	3	1	1	0	1	1	1	2	0	0	2	1	3	2	0	0	2	3	1	1.15	0	1	1	2	1	2	1.21	0.275	0.197	0.843886068499985	NA	0	1.1489	0.6452	0.6452	TRUE	0.2966
C4B63_44g244	3	4	5	4	7	5	4	2	5	5	7	6	2	0	4	5	0	3	4	3	1	2	4	6	2	6	5	6	7	2	0	3	4	0	3.47	4	2	4	6	3	2	2.011	1.008	1.332	0.1827535789098	NA	0	0.1292	0.1121	0.1121	TRUE	0.1615
C4B63_44g246	11	6	2	7	8	4	2	1	9	5	10	5	2	0	6	2	4	10	6	1	3	3	3	3	1	10	5	9	6	2	0	5	2	3	4.16	8	2	2	8	3	3	1.736	0.795	1.088	0.276727105164757	NA	0	0.0924	0.072	0.072	TRUE	0.0795
C4B63_44g247	1	2	0	2	2	0	0	0	0	2	0	1	2	0	3	1	0	1	2	0	1	1	0	0	0	0	2	0	1	2	0	2	1	0	0.77	2	1	0	1	1	1	3.796	1.925	0.995	0.319559047035395	NA	0	2.6295	1.7756	1.7756	TRUE	0.1078
C4B63_44g248	2	1	0	1	2	0	1	1	0	0	0	1	0	0	2	0	2	2	1	0	0	1	0	1	1	0	0	0	1	0	0	2	0	1	0.61	2	0	1	0	0	1	2.463	1.301	0.582	0.560776731626541	NA	0	4.2922	2.2541	2.2541	TRUE	0.1709
C4B63_44g250	11	4	4	4	6	4	3	0	12	5	6	2	2	0	1	0	4	10	4	2	1	2	3	4	0	14	5	6	2	2	0	1	0	3	3.47	7	2	2	8	1	1	1.219	0.285	0.315	0.752578881085038	NA	0	0.1299	0.1293	0.1293	TRUE	0.3463
C4B63_44g251	0	0	1	1	4	0	0	0	1	3	1	0	0	0	2	0	0	0	0	1	0	1	0	0	0	1	3	1	0	0	0	2	0	0	0.52	0	1	0	2	0	1	0.601	-0.735	-0.267	0.789837465250391	NA	0	5.9716	4.2022	4.2022	TRUE	0.3248
C4B63_44g252	0	0	0	0	0	0	0	0	0	0	0	0	0	0	0	0	0	0	0	0	0	0	0	0	0	0	0	0	0	0	0	0	0	0	0	0	0	0	0	0	0	NA	NA	NA	NA	NA	NA	NA	NA	NA	NA	NA
C4B63_44g779c	0	0	0	0	0	0	0	0	0	0	0	0	0	0	0	0	0	0	0	0	0	0	0	0	0	0	0	0	0	0	0	0	0	0	0	0	0	0	0	0	0	NA	NA	NA	NA	NA	NA	NA	NA	NA	NA	NA
C4B63_44g833c	3	1	8	12	12	4	1	1	2	2	2	3	3	0	6	5	3	3	1	5	4	4	3	1	1	2	2	2	3	4	0	5	4	2	2.74	2	4	2	2	2	4	0.772	-0.373	-0.486	0.627204328480399	NA	0	0.2033	0.1197	0.1197	TRUE	0.1508
C4B63_451g6	0	0	0	0	0	0	0	0	0	0	0	0	0	0	0	0	0	0	0	0	0	0	0	0	0	0	0	0	0	0	0	0	0	0	0	0	0	0	0	0	0	NA	NA	NA	NA	NA	NA	NA	NA	NA	NA	NA
C4B63_455g14	0	0	1	2	0	0	0	1	0	1	0	0	0	0	0	0	0	0	0	1	1	0	0	0	1	0	1	0	0	0	0	0	0	0	0.21	0	1	0	0	0	0	1.028	0.04	0.008	0.993752822021762	NA	0	40.5834	17	17	TRUE	0.1685
C4B63_455g9	0	0	0	2	0	0	2	1	0	0	0	1	0	0	0	0	0	0	0	0	1	0	0	3	1	0	0	0	1	0	0	0	0	0	0.34	0	0	1	0	0	0	3.572	1.837	0.362	0.717183796875184	NA	0	13.9419	17	17	TRUE	0.0186
C4B63_457g11	0	0	0	0	0	0	0	0	0	0	0	0	0	0	0	0	0	0	0	0	0	0	0	0	0	0	0	0	0	0	0	0	0	0	0	0	0	0	0	0	0	NA	NA	NA	NA	NA	NA	NA	NA	NA	NA	NA
C4B63_458g7	0	0	0	0	0	0	0	0	0	0	0	0	0	0	0	0	0	0	0	0	0	0	0	0	0	0	0	0	0	0	0	0	0	0	0	0	0	0	0	0	0	NA	NA	NA	NA	NA	NA	NA	NA	NA	NA	NA
C4B63_458g8	0	0	0	0	0	0	0	0	0	0	0	0	0	0	0	0	0	0	0	0	0	0	0	0	0	0	0	0	0	0	0	0	0	0	0	0	0	0	0	0	0	NA	NA	NA	NA	NA	NA	NA	NA	NA	NA	NA
C4B63_459g4	0	1	1	0	1	1	0	0	0	0	0	0	2	0	0	0	2	0	1	1	0	0	1	0	0	0	0	0	0	2	0	0	0	1	0.38	0	0	0	0	1	0	4.734	2.243	0.603	0.546572292329896	NA	0	11.4276	8.6856	8.6856	TRUE	0.3244
C4B63_459g7	2	0	0	7	7	1	1	2	0	0	0	0	0	0	0	2	1	2	0	0	3	2	1	1	2	0	0	0	0	0	0	0	2	1	0.79	1	2	1	0	0	1	0.281	-1.833	-0.868	0.385577166453774	NA	0	2.5373	2.0858	2.0858	TRUE	0.1768
C4B63_459g9	0	0	1	2	0	0	0	0	0	1	2	1	0	0	0	1	2	0	0	1	1	0	0	0	0	0	1	2	1	0	0	0	1	1	0.44	0	1	0	1	0	1	2.055	1.039	0.341	0.733348416753911	NA	0	8.5484	5.4635	5.4635	TRUE	0.0208
C4B63_45g100	6	5	1	7	6	8	3	5	3	3	2	2	1	0	2	2	7	5	5	1	3	2	6	4	6	3	3	2	2	1	0	2	2	4	3	5	2	5	3	1	3	0.989	-0.016	-0.017	0.98642596147819	NA	0	0.1703	0.1123	0.1123	TRUE	0.2464
C4B63_45g101	14	11	24	44	48	15	5	14	11	10	8	13	14	0	16	19	14	12	12	15	16	15	11	7	16	12	10	7	15	17	0	13	16	9	12	12	15	11	10	11	13	0.964	-0.053	-0.147	0.883397194940107	0.957763099060048	0	0.0243	0.0201	0.0201	TRUE	0.0742
C4B63_45g102	2	0	2	3	3	5	3	1	4	13	13	3	2	0	22	17	25	2	0	1	1	1	4	4	1	5	13	12	3	2	0	18	15	16	5.73	1	1	3	10	2	16	2.645	1.403	1.654	0.0981272771678244	NA	0	0.0538	0.0432	0.0432	TRUE	0.2074
C4B63_45g103	23	25	40	82	56	25	24	27	21	23	30	15	23	0	23	25	31	20	26	25	30	18	18	34	32	24	23	28	17	28	0	18	21	20	22.45	23	24	28	25	15	20	0.869	-0.202	-0.616	0.538215624769003	0.786222050122387	0.0408	0.0182	0.0247	0.0247	TRUE	0.059
C4B63_45g104	12	10	19	29	30	20	12	14	5	7	7	8	5	0	16	11	23	10	11	12	10	10	15	17	16	6	7	6	9	6	0	13	9	15	10.13	10	11	16	6	5	12	0.688	-0.54	-1.151	0.249898107859889	0.565361686297711	0	0.0278	0.0195	0.0195	TRUE	0.0878
C4B63_45g105	5	5	17	16	17	10	2	6	5	9	9	9	5	0	10	5	9	4	5	11	6	5	7	3	7	6	9	8	10	6	0	8	4	6	6.22	4	7	6	8	5	6	1.118	0.16	0.313	0.75408261933677	NA	0	0.0476	0.0429	0.0429	TRUE	0.0362
C4B63_45g106	2	1	7	6	8	1	1	0	4	1	0	1	2	0	1	0	0	2	1	4	2	3	1	1	0	5	1	0	1	2	0	1	0	0	1.41	2	3	1	2	1	0	0.613	-0.705	-0.59	0.555172392788002	NA	0	0.7619	0.5087	0.5087	TRUE	0.2208
C4B63_45g108	13	12	11	39	31	10	3	7	6	8	9	3	4	0	8	7	3	11	13	7	14	10	7	4	8	7	8	8	3	5	0	6	6	2	7.07	12	10	6	8	3	5	0.368	-1.441	-2.344	0.0190737891930064	NA	0	0.0402	0.0373	0.0373	TRUE	0.1376
C4B63_45g110	4	5	12	18	22	3	1	2	4	3	2	4	2	0	2	2	1	3	5	7	7	7	2	1	2	5	3	2	5	2	0	2	2	1	3.29	4	7	2	3	2	2	0.479	-1.061	-1.48	0.138926155775386	NA	0	0.1428	0.0864	0.0864	TRUE	0.0399
C4B63_45g111	11	16	20	35	44	12	3	4	7	12	14	10	4	0	4	7	9	10	17	12	13	14	9	4	5	8	12	13	11	5	0	3	6	6	8.66	14	13	6	11	5	5	0.588	-0.766	-1.647	0.0995586628917541	0.333462076083165	0	0.0321	0.0273	0.0273	TRUE	0.0974
C4B63_45g113	2	1	7	15	16	3	4	4	3	5	3	8	5	0	3	6	5	2	1	4	5	5	2	6	5	3	5	3	9	6	0	2	5	3	3.96	2	5	4	4	5	3	1.412	0.498	0.86	0.389924871217251	NA	0	0.1013	0.0707	0.0707	TRUE	0.0388
C4B63_45g114	31	21	160	304	358	45	30	16	31	37	25	86	52	0	35	50	43	27	22	100	110	115	33	42	19	35	36	23	98	64	0	28	43	28	48.34	24	108	31	31	54	33	0.646	-0.63	-2.094	0.0363025164207894	0.176431456277656	0.0928	0.0192	0.0454	0.0454	TRUE	0.0355
C4B63_45g1143c	0	0	4	4	6	3	2	1	0	3	1	2	5	0	2	4	2	0	0	2	1	2	2	3	1	0	3	1	2	6	0	2	3	1	1.8	0	2	2	1	3	2	2.005	1.003	1.05	0.293600525513519	NA	0	0.4673	0.2965	0.2965	TRUE	0.0562
C4B63_45g115	45	34	19	40	43	78	36	51	36	42	48	30	24	0	53	42	57	39	36	12	14	14	57	51	60	41	41	44	34	29	0	42	36	37	34.56	38	13	56	42	21	38	2.191	1.132	4.001	6.30113424748968e-05	0.00161616883522781	0	0.0178	0.0123	0.0123	TRUE	0.0793
C4B63_45g116	0	1	5	10	6	2	2	3	4	5	5	12	3	0	5	1	1	0	1	3	4	2	1	3	4	5	5	5	14	4	0	4	1	1	3.2	0	3	3	5	6	2	2.796	1.483	2.121	0.0339122551757117	NA	0	0.1511	0.1505	0.1505	TRUE	0.0637
C4B63_45g119	7	2	21	34	37	24	9	15	3	7	7	6	11	0	14	19	19	6	2	13	12	12	18	13	18	3	7	6	7	13	0	11	16	12	10	4	12	16	5	7	13	0.765	-0.386	-0.908	0.364080139242628	0.667553985561513	0	0.0281	0.0213	0.0213	TRUE	0.0497
C4B63_45g120	5	2	5	6	10	3	2	2	1	2	1	2	3	0	1	4	8	4	2	3	2	3	2	3	2	1	2	1	2	4	0	1	3	5	2.45	3	3	2	1	2	3	1.004	0.005	0.006	0.995218205612237	NA	0	0.2524	0.1623	0.1623	TRUE	0.078
C4B63_45g121	4	3	11	19	16	4	2	6	4	3	3	6	7	0	2	4	6	3	3	7	7	5	3	3	7	5	3	3	7	9	0	2	3	4	4.28	3	6	4	4	5	3	1.151	0.203	0.365	0.715231563190682	NA	0	0.0877	0.0624	0.0624	TRUE	0.1295
C4B63_45g123	5	3	6	12	13	6	3	4	2	2	0	1	1	0	4	9	10	4	3	4	4	4	4	4	5	2	2	0	1	1	0	3	8	6	3.35	4	4	4	1	1	6	0.319	-1.649	-1.686	0.091818997727046	NA	0	0.1383	0.0864	0.0864	TRUE	0.2001
C4B63_45g124	2	2	3	6	4	2	1	1	1	2	1	1	0	0	0	4	2	2	2	2	2	1	1	1	1	1	2	1	1	0	0	0	3	1	1.36	2	2	1	1	0	1	0.488	-1.036	-0.769	0.442128676581326	NA	0	0.8186	0.4193	0.4193	TRUE	0.1009
C4B63_45g125	2	0	1	7	1	1	2	1	1	5	2	0	1	0	2	1	4	2	0	1	3	0	1	3	1	1	5	2	0	1	0	2	1	3	1.42	1	1	2	3	0	2	0.736	-0.443	-0.309	0.757048397380434	NA	0	0.7525	0.5369	0.5369	TRUE	0.5242
C4B63_45g126	1	3	4	7	10	8	8	8	7	4	7	1	0	0	3	11	18	1	3	2	3	3	6	11	9	8	4	6	1	0	0	2	9	12	4.8	2	3	9	6	0	8	0.305	-1.714	-1.516	0.129448515757854	NA	0	0.0717	0.0749	0.0749	TRUE	0.1875
C4B63_45g127	12	5	1	8	9	5	7	8	6	9	9	3	1	0	9	5	13	10	5	1	3	3	4	10	9	7	9	8	3	1	0	7	4	8	5.5	8	2	8	8	1	6	0.981	-0.027	-0.033	0.973698587244918	NA	0	0.0574	0.0535	0.0535	TRUE	0.3514
C4B63_45g128	25	18	34	63	73	87	44	57	11	18	21	16	15	0	65	53	67	22	19	21	23	24	64	62	67	12	18	19	18	18	0	52	45	43	31.02	20	23	64	16	12	47	0.759	-0.397	-1.267	0.205246226595004	0.504624486526327	0	0.0177	0.011	0.011	TRUE	0.0629
C4B63_45g129	10	7	24	31	38	51	30	35	9	5	12	15	11	0	31	38	65	9	7	15	11	12	37	42	41	10	5	11	17	13	0	25	32	42	19.47	8	13	40	9	10	33	1.147	0.198	0.542	0.587524344227555	0.813353255096982	0.0134	0.0189	0.0178	0.0178	TRUE	0.0674
C4B63_45g130	26	25	24	50	50	76	47	42	12	22	12	18	12	0	65	60	81	23	26	15	18	16	56	67	49	14	22	11	20	15	0	52	51	52	29.77	24	16	57	16	12	52	1.005	0.008	0.023	0.981435829300948	0.99565449386084	0	0.0177	0.0128	0.0128	TRUE	0.1622
C4B63_45g131	2	2	2	4	5	4	0	1	1	2	3	2	3	0	1	1	1	2	2	1	1	2	3	0	1	1	2	3	2	4	0	1	1	1	1.55	2	1	1	2	2	1	1.935	0.952	0.922	0.356616584874019	NA	0	0.6288	0.3089	0.3089	TRUE	0.0997
C4B63_45g132	63	54	73	115	105	145	69	76	80	77	94	34	43	1	48	70	97	55	57	45	42	34	106	98	89	90	75	87	39	53	11	38	60	62	61.24	56	40	98	84	34	53	1.073	0.101	0.395	0.693036312319044	0.866009288001264	0.0172	0.0211	0.0194	0.0194	TRUE	0.1106
C4B63_45g133	6	8	5	7	12	19	9	9	8	5	5	3	4	0	8	8	14	5	8	3	3	4	14	13	11	9	5	5	3	5	0	6	7	9	6.44	6	3	13	6	3	7	1.223	0.29	0.441	0.659259682655233	NA	0	0.0454	0.0335	0.0335	TRUE	0.1111
C4B63_45g134	11	8	12	17	20	38	16	11	9	15	3	7	12	0	11	13	26	10	8	7	6	6	28	23	13	10	15	3	8	15	0	9	11	17	11.08	9	6	21	9	8	12	1.592	0.671	1.45	0.147011536496393	0.414081969892159	0.0941	0.0258	0.0368	0.0368	TRUE	0.0899
C4B63_45g136	15	13	26	35	60	25	16	12	15	23	16	30	21	0	19	35	27	13	14	16	13	19	18	23	14	17	23	15	34	26	0	15	30	17	18.02	14	16	18	18	20	21	1.719	0.781	2.406	0.0161468403900866	0.10152325895267	0.0544	0.0195	0.0281	0.0281	TRUE	0.0527
C4B63_45g139	21	24	37	58	44	67	29	42	32	23	29	24	21	0	32	24	47	18	25	23	21	14	49	41	49	36	23	27	27	26	0	26	20	30	26.81	22	19	46	29	18	25	1.303	0.382	1.242	0.214319035014707	0.518281127944218	0.027	0.0177	0.02	0.02	TRUE	0.1804
C4B63_45g140	0	0	0	0	1	0	0	1	0	0	0	1	0	0	0	1	0	0	0	0	0	0	0	0	1	0	0	0	1	0	0	0	1	0	0.2	0	0	0	0	0	0	6.18	2.628	0.515	0.606508853153236	NA	0	40.9428	17	17	TRUE	0.1795
C4B63_45g141	0	0	1	3	1	1	0	1	0	0	1	0	1	0	0	0	0	0	0	1	1	0	1	0	1	0	0	1	0	1	0	0	0	0	0.36	0	1	1	0	0	0	1.393	0.479	0.145	0.88432757140658	NA	0	12.926	6.7382	6.7382	TRUE	0.1077
C4B63_45g142	0	0	0	4	1	0	0	0	0	1	0	0	0	0	0	1	1	0	0	0	1	0	0	0	0	0	1	0	0	0	0	0	1	1	0.25	0	0	0	0	0	1	0.772	-0.374	-0.074	0.940902838172802	NA	0	27.0924	17	17	TRUE	0.4022
C4B63_45g143	0	0	1	0	1	0	0	2	0	0	0	0	0	0	0	0	2	0	0	1	0	0	0	0	2	0	0	0	0	0	0	0	0	1	0.27	0	0	1	0	0	0	1.479	0.564	0.111	0.911805825388113	NA	0	23.2138	17	17	TRUE	0.3247
C4B63_45g145	0	0	1	0	1	1	1	0	0	0	0	0	0	0	1	0	0	0	0	1	0	0	1	1	0	0	0	0	0	0	0	1	0	0	0.23	0	0	1	0	0	0	1.479	0.564	0.111	0.911805825375672	NA	0	32.3693	17	17	TRUE	0.0284
C4B63_45g146	0	0	0	0	0	0	0	0	0	0	0	0	0	0	1	0	0	0	0	0	0	0	0	0	0	0	0	0	0	0	0	1	0	0	0.05	0	0	0	0	0	0	1	0	0	1	NA	0	1527.9054	17	17	TRUE	0.1583
C4B63_45g172	3	3	1	4	3	1	1	0	0	0	0	0	0	0	1	2	1	3	3	1	1	1	1	1	0	0	0	0	0	0	0	1	2	1	0.83	3	1	1	0	0	1	0.444	-1.171	-0.656	0.511671159717271	NA	0	2.2611	1.0876	1.0876	TRUE	0.0592
C4B63_45g180	0	0	0	0	0	0	0	0	0	0	0	0	0	0	0	0	0	0	0	0	0	0	0	0	0	0	0	0	0	0	0	0	0	0	0	0	0	0	0	0	0	NA	NA	NA	NA	NA	NA	NA	NA	NA	NA	NA
C4B63_45g182	3	1	3	2	3	1	1	1	0	1	1	1	1	0	3	1	0	3	1	2	1	1	1	1	1	0	1	1	1	1	0	2	1	0	1.06	2	1	1	1	1	1	1.18	0.239	0.172	0.863075926170193	NA	0	1.3433	0.6361	0.6361	TRUE	0.1746
C4B63_45g183	0	0	2	1	0	0	0	0	0	1	0	0	1	0	0	0	0	0	0	1	0	0	0	0	0	0	1	0	0	1	0	0	0	0	0.22	0	0	0	0	0	0	1.816	0.861	0.172	0.863785985707246	NA	0	33.9516	17	17	TRUE	0.1092
C4B63_45g189	1	0	0	1	0	1	0	0	0	0	1	0	0	0	0	1	0	1	0	0	0	0	1	0	0	0	0	1	0	0	0	0	1	0	0.22	0	0	0	0	0	0	3.067	1.617	0.315	0.752820850794518	NA	0	35.1818	17	17	TRUE	0.1795
C4B63_45g190	0	0	0	1	4	1	0	0	0	0	0	1	1	0	0	1	0	0	0	0	0	1	1	0	0	0	0	0	1	1	0	0	1	0	0.33	0	0	0	0	1	0	2.53	1.339	0.34	0.733735478475134	NA	0	15.3363	10.1825	10.1825	TRUE	0.358
C4B63_45g191	1	0	1	1	0	0	1	0	0	0	1	1	0	0	0	0	0	1	0	1	0	0	0	1	0	0	0	1	1	0	0	0	0	0	0.31	0	0	0	0	0	0	2.865	1.518	0.365	0.715228387091108	NA	0	16.947	11.053	11.053	TRUE	0.2353
C4B63_45g199	0	1	2	3	5	1	0	1	0	1	0	0	1	0	1	0	2	0	1	1	1	2	1	0	1	0	1	0	0	1	0	1	0	1	0.66	0	1	1	0	0	1	0.683	-0.551	-0.298	0.766030117930747	NA	0	3.6919	1.5538	1.5538	TRUE	0.1332
C4B63_45g201	1	0	2	2	3	0	0	0	1	0	0	2	0	0	2	0	0	1	0	1	1	1	0	0	0	1	0	0	2	0	0	2	0	0	0.52	0	1	0	0	1	1	1.406	0.491	0.186	0.852076994883929	NA	0	6.0647	4.1861	4.1861	TRUE	0.3248
C4B63_45g202	6	1	2	6	8	1	0	1	0	2	1	1	2	0	3	6	3	5	1	1	2	3	1	0	1	0	2	1	1	2	0	2	5	2	1.77	3	2	1	1	1	3	0.882	-0.181	-0.167	0.867681296711548	NA	0	0.484	0.3069	0.3069	TRUE	0.0972
C4B63_45g210	9	11	17	33	29	11	12	4	5	12	7	10	4	0	7	8	19	8	12	11	12	9	8	17	5	6	12	6	11	5	0	6	7	12	8.57	10	11	10	8	5	8	0.729	-0.457	-0.937	0.348947934950026	0.653125162186156	0.0675	0.0325	0.0367	0.0367	TRUE	0.0965
C4B63_45g211	12	8	11	17	20	11	6	2	15	8	8	7	9	0	14	20	19	10	8	7	6	6	8	8	2	17	8	7	8	11	0	11	17	12	8.75	9	6	6	11	6	13	1.378	0.463	0.981	0.326438804167943	0.633157012197205	0.0026	0.0318	0.0287	0.0287	TRUE	0.1669
C4B63_45g212	3	1	3	6	2	0	0	2	2	2	2	2	1	0	0	2	0	3	1	2	2	1	0	0	2	2	2	2	2	1	0	0	2	0	1.29	2	2	1	2	1	1	1.182	0.242	0.19	0.849144836590335	NA	0	0.9042	0.5691	0.5691	TRUE	0.2476
C4B63_45g213	5	1	5	2	7	1	1	0	0	2	1	2	0	0	5	4	2	4	1	3	1	2	1	1	0	0	2	1	2	0	0	4	3	1	1.62	2	2	1	1	1	3	0.672	-0.573	-0.466	0.641171898523932	NA	0	0.5782	0.4169	0.4169	TRUE	0.2366
C4B63_45g214	2	5	2	6	9	2	2	1	1	1	2	4	3	0	4	3	2	2	5	1	2	3	1	3	1	1	1	2	5	4	0	3	3	1	2.24	4	2	2	1	3	2	1.748	0.806	0.947	0.343393476352394	NA	0	0.303	0.1871	0.1871	TRUE	0.0945
C4B63_45g215	8	2	5	13	20	2	2	1	6	2	4	3	3	0	6	2	1	7	2	3	5	6	1	3	1	7	2	4	3	4	0	5	2	1	3.26	4	5	2	4	2	3	0.684	-0.549	-0.703	0.482002455459509	NA	0	0.1456	0.1358	0.1358	TRUE	0.2198
C4B63_45g216	5	7	37	59	63	5	3	2	6	4	5	15	10	0	3	3	5	4	7	23	21	20	4	4	2	7	4	5	17	12	0	2	3	3	8.2	6	21	3	5	10	3	0.643	-0.637	-1.7	0.0891500349324351	NA	0	0.034	0.0261	0.0261	TRUE	0.0253
C4B63_45g217	6	4	25	59	62	6	4	4	6	8	13	10	10	0	5	6	11	5	4	16	21	20	4	6	5	7	8	12	11	12	0	4	5	7	8.67	4	19	5	9	8	5	0.575	-0.799	-1.989	0.046709084983238	0.210503199901875	0	0.0321	0.0254	0.0254	TRUE	0.1128
C4B63_45g218	3	3	5	9	9	1	1	2	1	2	1	1	1	0	0	0	2	3	3	3	3	3	1	1	2	1	2	1	1	1	0	0	0	1	1.6	3	3	1	1	1	0	0.43	-1.218	-1.079	0.280372963243725	NA	0	0.5914	0.2916	0.2916	TRUE	0.3234
C4B63_45g219	3	0	1	8	6	2	0	1	1	0	0	0	1	0	1	4	1	3	0	1	3	2	1	0	1	1	0	0	0	1	0	1	3	1	1.05	2	2	1	0	0	2	0.474	-1.076	-0.686	0.492720643419496	NA	0	1.3676	0.9	0.9	TRUE	0.1464
C4B63_45g220	3	0	9	9	7	5	3	7	4	0	2	2	3	0	6	1	1	3	0	6	3	2	4	4	8	5	0	2	2	4	0	5	1	1	2.85	2	4	5	2	2	2	0.794	-0.333	-0.374	0.70863269702345	NA	0.27	0.188	0.2074	0.2074	TRUE	0.2352
C4B63_45g221	5	8	13	20	22	17	7	10	8	10	8	8	12	0	9	12	16	4	8	8	7	7	12	10	12	9	10	7	9	15	0	7	10	10	8.65	6	7	11	9	8	9	1.501	0.586	1.371	0.170399486530288	0.448748385993378	0	0.0322	0.024	0.024	TRUE	0.0317
C4B63_45g224	4	4	3	3	3	2	2	1	2	4	1	2	1	0	2	2	3	3	4	2	1	1	1	3	1	2	4	1	2	1	0	2	2	2	1.94	4	1	2	2	1	2	1.458	0.544	0.511	0.609557420473805	NA	0	0.4046	0.214	0.214	TRUE	0.0661
C4B63_45g225	4	2	4	5	9	5	1	2	0	2	1	1	0	0	1	2	3	3	2	2	2	3	4	1	2	0	2	1	1	0	0	1	2	2	1.69	2	2	2	1	0	2	0.357	-1.487	-1.187	0.235349098667416	NA	0	0.5325	0.2735	0.2735	TRUE	0.1191
C4B63_45g227	18	16	14	18	19	8	14	15	10	9	11	6	7	0	14	16	16	16	17	9	7	6	6	20	18	11	9	10	7	9	0	11	14	10	10.47	16	7	15	10	5	12	1.045	0.064	0.129	0.897567842308568	0.965381235954119	0.0338	0.027	0.0281	0.0281	TRUE	0.7001
C4B63_45g228	22	28	16	29	33	53	31	27	27	15	33	13	8	0	34	45	50	19	30	10	10	11	39	44	32	31	15	31	15	10	0	27	38	32	23.07	24	10	38	26	8	32	1.117	0.16	0.403	0.68725064300426	0.864712864301027	0.0192	0.0181	0.0183	0.0183	TRUE	0.2463
C4B63_45g229	5	3	8	10	15	5	3	1	3	6	3	3	4	0	2	2	5	4	3	5	4	5	4	4	1	3	6	3	3	5	0	2	2	3	3.35	4	5	3	4	3	2	0.877	-0.189	-0.268	0.788858335426923	NA	0	0.1388	0.0889	0.0889	TRUE	0.082
C4B63_45g230	0	0	4	6	4	4	4	2	1	3	4	1	1	0	3	6	2	0	0	2	2	1	3	6	2	1	3	4	1	1	0	2	5	1	2.11	0	2	4	3	1	3	0.687	-0.541	-0.488	0.625252634893013	NA	0	0.3415	0.2212	0.2212	TRUE	0.1749
C4B63_45g231	4	4	2	4	4	0	0	1	4	1	3	5	0	0	1	0	0	3	4	1	1	1	0	0	1	5	1	3	6	0	0	1	0	0	1.62	4	1	0	3	2	0	2.062	1.044	0.921	0.357056470673867	NA	0	0.5739	0.4355	0.4355	TRUE	0.1182
C4B63_45g232	3	8	45	66	78	25	15	11	6	12	10	24	13	1	17	23	35	3	8	28	24	25	18	21	13	7	12	9	27	16	11	14	20	22	16.37	6	26	17	9	18	19	0.827	-0.274	-0.886	0.375621306341745	0.674776846749634	0	0.0203	0.0178	0.0178	TRUE	0.1573
C4B63_45g234	15	12	41	85	108	30	25	25	10	14	17	29	29	0	24	32	31	13	13	26	31	35	22	35	29	11	14	16	33	35	0	19	27	20	22.29	13	31	29	14	23	22	1.03	0.043	0.154	0.877380930673936	0.955243740538939	0.0254	0.0182	0.0198	0.0198	TRUE	0.0686
C4B63_45g235	49	28	99	219	245	62	54	39	29	41	37	50	48	0	83	87	103	43	30	62	79	79	45	76	46	33	40	34	57	59	0	67	74	66	52.28	36	73	56	36	39	69	0.709	-0.496	-1.865	0.0622131079339362	0.250345546326159	0.0418	0.0197	0.0278	0.0278	TRUE	0.2371
C4B63_45g236	76	62	138	217	256	153	72	84	69	65	67	86	63	0	134	126	214	66	65	86	78	82	112	102	98	78	64	62	98	77	0	107	108	137	83.6	66	82	104	68	58	117	0.945	-0.081	-0.324	0.745949086468427	0.889344913603972	0.0313	0.0251	0.0279	0.0279	TRUE	0.129
C4B63_45g238	18	7	6	14	2	13	9	13	13	15	7	5	8	0	18	19	24	16	7	4	5	1	10	13	15	15	15	6	6	10	0	14	16	15	9.84	12	3	13	12	5	15	2.41	1.269	2.245	0.0247841726495468	0.139549688537933	0.1198	0.0285	0.039	0.039	TRUE	0.3126
C4B63_45g239	10	9	6	10	11	12	12	8	3	10	7	4	6	0	9	12	15	9	10	4	4	4	9	17	9	3	10	6	5	7	0	7	10	10	7.23	10	4	12	6	4	9	1.538	0.621	1.066	0.286383838208616	NA	0	0.0392	0.0316	0.0316	TRUE	0.0751
C4B63_45g240	0	0	0	1	3	1	0	1	0	0	1	0	0	0	2	1	1	0	0	0	0	1	1	0	1	0	0	1	0	0	0	2	1	1	0.43	0	0	1	0	0	1	0.993	-0.01	-0.003	0.997215284587566	NA	0	9.0099	4.2158	4.2158	TRUE	0.223
C4B63_45g248	1	1	0	1	1	1	0	1	1	0	0	0	0	0	0	0	0	1	1	0	0	0	1	0	1	1	0	0	0	0	0	0	0	0	0.33	1	0	1	0	0	0	1.83	0.872	0.244	0.807537216588957	NA	0	15.0579	7.454	7.454	TRUE	0.1541
C4B63_45g253	1	0	0	0	0	0	0	0	0	0	0	0	0	0	0	0	0	1	0	0	0	0	0	0	0	0	0	0	0	0	0	0	0	0	0.05	0	0	0	0	0	0	1	0	0	1	NA	0	1206.0452	17	17	TRUE	0.0497
C4B63_45g254	0	0	0	0	0	0	0	0	0	1	0	0	0	0	1	0	0	0	0	0	0	0	0	0	0	0	1	0	0	0	0	1	0	0	0.1	0	0	0	0	0	0	1	0	0	1	NA	0	180.772	17	17	TRUE	0.1583
C4B63_45g261	0	0	0	0	0	0	0	0	0	0	0	0	0	0	0	0	0	0	0	0	0	0	0	0	0	0	0	0	0	0	0	0	0	0	0	0	0	0	0	0	0	NA	NA	NA	NA	NA	NA	NA	NA	NA	NA	NA
C4B63_45g424c	3	2	1	6	4	6	0	0	3	1	1	3	1	0	1	1	1	3	2	1	2	1	4	0	0	3	1	1	3	1	0	1	1	1	1.49	2	1	1	2	1	1	1.619	0.695	0.586	0.557905574671913	NA	0	0.6756	0.4827	0.4827	TRUE	0.3739
C4B63_45g48	0	0	0	0	0	0	0	0	0	0	0	0	0	0	0	0	0	0	0	0	0	0	0	0	0	0	0	0	0	0	0	0	0	0	0	0	0	0	0	0	0	NA	NA	NA	NA	NA	NA	NA	NA	NA	NA	NA
C4B63_45g49	0	0	0	0	0	0	0	0	0	0	0	0	0	0	0	0	1	0	0	0	0	0	0	0	0	0	0	0	0	0	0	0	0	1	0.04	0	0	0	0	0	0	1	0	0	1	NA	0	3007.3086	17	17	TRUE	0.0959
C4B63_45g56	0	0	1	1	1	2	0	0	0	1	1	0	0	0	0	0	0	0	0	1	0	0	1	0	0	0	1	1	0	0	0	0	0	0	0.28	0	0	0	1	0	0	1.06	0.083	0.019	0.985164147034823	NA	0	22.1307	13.0246	13.0246	TRUE	0.2615
C4B63_45g68	0	2	3	5	5	1	0	1	1	1	0	4	2	0	1	1	1	0	2	2	2	2	1	0	1	1	1	0	5	2	0	1	1	1	1.22	1	2	1	1	2	1	1.853	0.89	0.788	0.430530101760902	NA	0	1.0186	0.497	0.497	TRUE	0.0216
C4B63_45g69	73	59	280	547	548	67	28	38	43	54	55	133	107	0	44	54	62	63	62	174	198	177	49	40	45	49	53	51	151	131	0	35	46	40	80.15	62	183	45	51	94	40	0.654	-0.614	-2.356	0.0184480845099202	0.112250643247861	0.0531	0.0244	0.0364	0.0364	TRUE	0.1671
C4B63_45g70	16	12	23	57	60	5	1	6	5	17	12	14	12	0	2	14	13	14	13	14	21	19	4	1	7	6	17	11	16	15	0	2	12	8	10.52	14	18	4	11	10	7	0.776	-0.366	-0.924	0.355704162710662	0.656182862506587	0.1344	0.0269	0.0367	0.0367	TRUE	0.1241
C4B63_45g71	18	11	32	54	57	8	11	6	12	19	14	11	10	0	11	7	10	16	12	20	20	18	6	16	7	14	19	13	12	12	0	9	6	6	12.03	14	19	10	15	8	7	0.606	-0.722	-1.883	0.0596515668624762	0.243940960421346	0	0.0242	0.0195	0.0195	TRUE	0.2357
C4B63_45g73	1	0	4	4	7	0	1	2	1	0	0	0	1	0	1	2	1	1	0	2	1	2	0	1	2	1	0	0	0	1	0	1	2	1	0.96	0	2	1	0	0	1	0.431	-1.215	-0.787	0.431449391757567	NA	0	1.6576	0.8556	0.8556	TRUE	0.1416
C4B63_45g74	2	2	6	5	4	1	1	0	0	1	3	2	2	0	1	3	4	2	2	4	2	1	1	1	0	0	1	3	2	2	0	1	3	3	1.6	2	2	1	1	1	2	1.064	0.09	0.085	0.932341126174872	NA	0	0.5897	0.3431	0.3431	TRUE	0.2068
C4B63_45g75	0	0	0	1	0	0	1	1	5	4	2	1	1	0	21	14	28	0	0	0	0	0	0	1	1	6	4	2	1	1	0	17	12	18	3.73	0	0	1	4	1	16	8.8	3.138	2.079	0.0376626918838736	NA	0	0.1129	0.0892	0.0892	TRUE	0.2096
C4B63_45g76	0	1	2	4	1	1	0	0	3	5	3	3	2	0	14	13	19	0	1	1	1	0	1	0	0	3	5	3	3	2	0	11	11	12	3.31	0	1	0	4	2	11	2.982	1.576	1.722	0.0850714873634046	NA	0	0.1419	0.0953	0.0953	TRUE	0.2139
C4B63_45g77	4	3	7	17	21	3	4	2	6	5	4	11	7	0	3	6	9	3	3	4	6	7	2	6	2	7	5	4	12	9	0	2	5	6	4.93	3	6	3	5	7	4	1.664	0.735	1.452	0.146467489269765	NA	0	0.0686	0.0549	0.0549	TRUE	0.0325
C4B63_45g78	6	6	10	18	19	8	3	6	9	4	3	7	3	0	5	4	7	5	6	6	7	6	6	4	7	10	4	3	8	4	0	4	3	4	5.17	6	6	6	6	4	4	0.878	-0.188	-0.324	0.745819551314992	NA	0	0.0634	0.0482	0.0482	TRUE	0.0777
C4B63_45g79	6	2	3	20	11	5	3	2	7	7	7	4	4	0	4	3	3	5	2	2	7	4	4	4	2	8	7	6	5	5	0	3	3	2	4.03	4	4	3	7	3	3	1.001	0.001	0.001	0.99910581521868	NA	0	0.0977	0.0846	0.0846	TRUE	0.3125
C4B63_45g80	37	36	35	95	88	60	46	42	26	22	38	45	36	0	44	46	52	32	38	22	34	28	44	65	49	29	22	35	51	44	0	35	39	33	35.41	35	28	53	29	32	36	1.523	0.607	2.186	0.0288018347358546	0.153575860835352	0.0403	0.0179	0.025	0.025	TRUE	0.1023
C4B63_45g82	19	12	28	62	65	19	16	11	10	11	11	16	16	0	22	15	17	17	13	17	22	21	14	23	13	11	11	10	18	20	0	18	13	11	14.75	15	20	17	11	13	14	0.861	-0.217	-0.654	0.513012820914241	0.772705668281919	0	0.0214	0.0182	0.0182	TRUE	0.1113
C4B63_45g84	10	11	39	73	49	13	8	11	16	8	13	20	19	0	4	14	20	9	12	24	26	16	10	11	13	18	8	12	23	23	0	3	12	13	13.66	10	22	11	13	15	9	0.966	-0.05	-0.138	0.89033404826543	0.960752737972001	0.095	0.0223	0.0376	0.0376	TRUE	0.2495
C4B63_45g85	1	1	3	1	4	4	1	1	2	4	2	2	1	0	0	1	0	1	1	2	0	1	3	1	1	2	4	2	2	1	0	0	1	0	1.37	1	1	2	3	1	0	1.621	0.697	0.575	0.56538328873575	NA	0	0.8003	0.4229	0.4229	TRUE	0.1586
C4B63_45g86	2	4	4	1	7	0	1	0	1	1	1	5	3	0	0	1	1	2	4	2	0	2	0	1	0	1	1	1	6	4	0	0	1	1	1.55	3	1	0	1	3	1	2.559	1.356	1.282	0.19994686596219	NA	0	0.6291	0.4305	0.4305	TRUE	0.1366
C4B63_45g87	0	2	1	5	4	0	0	0	0	2	0	1	0	0	1	0	0	0	2	1	2	1	0	0	0	0	2	0	1	0	0	1	0	0	0.57	1	1	0	1	0	0	0.719	-0.476	-0.187	0.851727910194224	NA	0	4.9395	3.735	3.735	TRUE	0.3246
C4B63_45g88	4	2	3	4	10	0	2	6	2	1	6	1	1	0	1	0	4	3	2	2	1	3	0	3	7	2	1	6	1	1	0	1	0	3	2.15	2	2	3	3	1	1	0.601	-0.734	-0.615	0.538225689239684	NA	0	0.3289	0.3689	0.3689	TRUE	0.0559
C4B63_45g91	12	4	26	25	40	17	10	15	6	12	5	19	9	0	16	30	29	10	4	16	9	13	12	14	18	7	12	5	22	11	0	13	26	19	12.33	7	13	15	8	11	19	1.233	0.302	0.762	0.445971972634555	0.729113441717815	0.0854	0.0238	0.0355	0.0355	TRUE	0.033
C4B63_45g92	4	2	7	14	15	3	3	3	5	9	9	4	4	0	8	6	7	3	2	4	5	5	2	4	4	6	9	8	5	5	0	6	5	4	4.59	2	5	3	8	3	5	0.927	-0.11	-0.174	0.861861960979091	NA	0	0.0775	0.0494	0.0494	TRUE	0.0759
C4B63_45g94	1	0	8	9	13	2	1	0	3	10	7	3	6	0	2	5	6	1	0	5	3	4	1	1	0	3	10	6	3	7	0	2	4	4	3.31	0	4	1	6	3	3	1.22	0.286	0.415	0.678145943888515	NA	0	0.1415	0.1066	0.1066	TRUE	0.0334
C4B63_45g95	1	0	0	2	4	0	0	0	0	1	1	2	1	0	1	0	0	1	0	0	1	1	0	0	0	0	1	1	2	1	0	1	0	0	0.53	0	1	0	1	1	0	2.627	1.393	0.596	0.551058517374428	NA	0	5.694	3.1227	3.1227	TRUE	0.053
C4B63_45g96	6	2	28	30	28	4	1	4	7	2	3	5	4	0	3	1	5	5	2	17	11	9	3	1	5	8	2	3	6	5	0	2	1	3	4.9	4	12	3	4	4	2	0.411	-1.283	-2.103	0.0354620260428458	NA	0	0.0693	0.0712	0.0712	TRUE	0.2647
C4B63_45g97	2	3	2	5	13	6	2	6	4	13	4	3	6	0	6	3	14	2	3	1	2	4	4	3	7	5	13	4	3	7	0	5	3	9	4.38	2	2	5	7	3	6	1.925	0.945	1.301	0.193307885348812	NA	0.1913	0.0842	0.1134	0.1134	TRUE	0.075
C4B63_45g98	15	7	13	22	29	19	14	11	6	13	11	12	14	0	13	13	24	13	7	8	8	9	14	20	13	7	13	10	14	17	0	10	11	15	11.16	10	8	16	10	10	12	1.685	0.753	1.946	0.0516399730241168	0.224231372568053	0	0.0256	0.0217	0.0217	TRUE	0.0537
C4B63_45g99	1	3	8	10	18	10	2	1	8	3	5	3	3	0	3	5	4	1	3	5	4	6	7	3	1	9	3	5	3	4	0	2	4	3	3.69	2	5	4	6	2	3	0.699	-0.517	-0.693	0.488035734384908	NA	0	0.1156	0.102	0.102	TRUE	0.3489
C4B63_461g10	0	2	1	1	0	1	0	1	0	0	2	1	1	0	0	0	0	0	2	1	0	0	1	0	1	0	0	2	1	1	0	0	0	0	0.54	1	0	1	1	1	0	4.513	2.174	0.852	0.394198912426105	NA	0	5.5293	3.4198	3.4198	TRUE	0.3244
C4B63_461g11	0	0	1	0	0	0	1	0	0	0	0	1	0	0	0	0	0	0	0	1	0	0	0	1	0	0	0	0	1	0	0	0	0	0	0.19	0	0	0	0	0	0	6.18	2.628	0.515	0.606508853163852	NA	0	49.9116	17	17	TRUE	0.2978
C4B63_461g9	0	0	0	0	0	0	0	1	2	1	0	0	0	0	1	1	1	0	0	0	0	0	0	0	1	2	1	0	0	0	0	1	1	1	0.39	0	0	0	1	0	1	1	0	0	1	NA	0	10.5801	7.8658	7.8658	TRUE	0.0387
C4B63_462g10	0	0	0	0	0	0	0	0	0	0	0	0	0	0	0	0	0	0	0	0	0	0	0	0	0	0	0	0	0	0	0	0	0	0	0	0	0	0	0	0	0	NA	NA	NA	NA	NA	NA	NA	NA	NA	NA	NA
C4B63_462g11	0	0	0	0	0	0	0	0	0	0	0	0	0	0	0	0	0	0	0	0	0	0	0	0	0	0	0	0	0	0	0	0	0	0	0	0	0	0	0	0	0	NA	NA	NA	NA	NA	NA	NA	NA	NA	NA	NA
C4B63_462g12	0	1	0	0	0	0	0	0	0	0	0	0	1	0	0	0	0	0	1	0	0	0	0	0	0	0	0	0	0	1	0	0	0	0	0.13	0	0	0	0	0	0	12.505	3.644	0.715	0.474795242031141	NA	0	102.7575	17	17	TRUE	0.1056
C4B63_462g13	0	0	0	0	0	0	0	0	0	0	0	0	0	0	0	0	0	0	0	0	0	0	0	0	0	0	0	0	0	0	0	0	0	0	0	0	0	0	0	0	0	NA	NA	NA	NA	NA	NA	NA	NA	NA	NA	NA
C4B63_462g15	0	0	0	0	0	0	0	0	0	0	0	0	0	0	0	0	0	0	0	0	0	0	0	0	0	0	0	0	0	0	0	0	0	0	0	0	0	0	0	0	0	NA	NA	NA	NA	NA	NA	NA	NA	NA	NA	NA
C4B63_462g9	0	0	0	0	0	0	0	0	0	0	0	0	0	0	0	0	0	0	0	0	0	0	0	0	0	0	0	0	0	0	0	0	0	0	0	0	0	0	0	0	0	NA	NA	NA	NA	NA	NA	NA	NA	NA	NA	NA
C4B63_463g2	0	0	0	0	0	0	0	0	0	0	0	0	0	0	0	0	0	0	0	0	0	0	0	0	0	0	0	0	0	0	0	0	0	0	0	0	0	0	0	0	0	NA	NA	NA	NA	NA	NA	NA	NA	NA	NA	NA
C4B63_463g4	1	2	3	5	1	3	2	4	3	3	3	0	2	0	1	2	1	1	2	2	2	0	2	3	5	3	3	3	0	2	0	1	2	1	1.85	2	1	3	3	1	1	1.059	0.082	0.07	0.944145510598807	NA	0	0.4445	0.278	0.278	TRUE	0.3071
C4B63_463g6	0	0	0	0	0	0	0	0	0	0	0	0	0	0	0	0	0	0	0	0	0	0	0	0	0	0	0	0	0	0	0	0	0	0	0	0	0	0	0	0	0	NA	NA	NA	NA	NA	NA	NA	NA	NA	NA	NA
C4B63_463g7	0	0	0	0	0	0	0	0	0	0	0	0	0	0	0	0	0	0	0	0	0	0	0	0	0	0	0	0	0	0	0	0	0	0	0	0	0	0	0	0	0	NA	NA	NA	NA	NA	NA	NA	NA	NA	NA	NA
C4B63_463g9	2	2	2	2	0	12	4	3	2	2	5	0	0	0	8	6	10	2	2	1	1	0	9	6	4	2	2	5	0	0	0	6	5	6	2.98	2	1	6	3	0	6	0.833	-0.264	-0.183	0.854427824254907	NA	0	0.1731	0.1272	0.1272	TRUE	0.1447
C4B63_467g5	0	0	0	0	0	0	0	0	0	0	0	0	0	0	0	0	0	0	0	0	0	0	0	0	0	0	0	0	0	0	0	0	0	0	0	0	0	0	0	0	0	NA	NA	NA	NA	NA	NA	NA	NA	NA	NA	NA
C4B63_467g8	0	0	0	0	0	0	0	0	0	0	0	0	0	0	0	0	0	0	0	0	0	0	0	0	0	0	0	0	0	0	0	0	0	0	0	0	0	0	0	0	0	NA	NA	NA	NA	NA	NA	NA	NA	NA	NA	NA
C4B63_469g1	0	0	0	0	0	0	0	0	0	0	0	0	0	0	0	0	0	0	0	0	0	0	0	0	0	0	0	0	0	0	0	0	0	0	0	0	0	0	0	0	0	NA	NA	NA	NA	NA	NA	NA	NA	NA	NA	NA
C4B63_469g2	0	0	0	0	0	0	0	0	0	0	0	0	0	0	0	0	0	0	0	0	0	0	0	0	0	0	0	0	0	0	0	0	0	0	0	0	0	0	0	0	0	NA	NA	NA	NA	NA	NA	NA	NA	NA	NA	NA
C4B63_469g3	0	0	0	0	0	0	0	0	0	0	0	0	0	0	0	0	0	0	0	0	0	0	0	0	0	0	0	0	0	0	0	0	0	0	0	0	0	0	0	0	0	NA	NA	NA	NA	NA	NA	NA	NA	NA	NA	NA
C4B63_469g4	0	0	0	0	0	0	0	0	0	1	1	0	0	0	0	0	0	0	0	0	0	0	0	0	0	0	1	1	0	0	0	0	0	0	0.11	0	0	0	1	0	0	1	0	0	1	NA	0	154.2183	17	17	TRUE	0.0677
C4B63_469g6	1	0	4	4	2	1	1	0	0	0	0	1	1	0	0	0	1	1	0	2	1	1	1	1	0	0	0	0	1	1	0	0	0	1	0.62	0	1	1	0	1	0	0.917	-0.126	-0.065	0.948506320627457	NA	0	4.1362	2.0035	2.0035	TRUE	0.0557
C4B63_46g10	0	0	4	4	7	0	0	0	1	2	0	1	1	0	0	0	2	0	0	2	1	2	0	0	0	1	2	0	1	1	0	0	0	1	0.76	0	2	0	1	1	0	0.667	-0.585	-0.318	0.750781162346627	NA	0	2.7275	1.7623	1.7623	TRUE	0.1846
C4B63_46g101	2	1	0	2	2	3	2	1	2	1	3	0	0	0	3	1	2	2	1	0	1	1	2	3	1	2	1	3	0	0	0	2	1	1	1.23	2	1	2	2	0	1	0.898	-0.155	-0.096	0.923740548111841	NA	0	0.9959	0.4799	0.4799	TRUE	0.0723
C4B63_46g105	0	0	2	1	1	4	0	0	1	1	0	0	0	0	0	0	1	0	0	1	0	0	3	0	0	1	1	0	0	0	0	0	0	1	0.45	0	0	1	1	0	0	0.729	-0.455	-0.149	0.881566491249778	NA	0	8.1671	5.3914	5.3914	TRUE	0.6311
C4B63_46g106	11	7	17	16	28	19	16	9	8	10	7	6	5	0	11	13	11	10	7	11	6	9	14	23	11	9	10	6	7	6	0	9	11	7	9.1	8	9	16	8	4	9	0.741	-0.432	-0.831	0.405713878785676	0.698658517763843	0.0137	0.0306	0.0278	0.0278	TRUE	0.074
C4B63_46g107	7	12	20	28	37	22	8	14	6	5	19	16	9	0	21	14	22	6	13	12	10	12	16	11	16	7	5	18	18	11	0	17	12	14	11.67	10	11	14	10	10	14	1.204	0.268	0.681	0.495914050886321	0.759287983888669	0.0551	0.0248	0.028	0.028	TRUE	0.107
C4B63_46g11	1	0	0	1	3	3	2	0	2	1	2	0	2	0	5	3	2	1	0	0	0	1	2	3	0	2	1	2	0	2	0	4	3	1	1.33	0	0	2	2	1	3	2.69	1.428	0.988	0.323359047801226	NA	0	0.8522	0.5367	0.5367	TRUE	0.0941
C4B63_46g113	0	0	0	0	0	0	0	0	0	0	0	0	0	0	0	0	0	0	0	0	0	0	0	0	0	0	0	0	0	0	0	0	0	0	0	0	0	0	0	0	0	NA	NA	NA	NA	NA	NA	NA	NA	NA	NA	NA
C4B63_46g117	0	0	0	0	0	0	0	0	0	0	0	0	0	0	0	0	0	0	0	0	0	0	0	0	0	0	0	0	0	0	0	0	0	0	0	0	0	0	0	0	0	NA	NA	NA	NA	NA	NA	NA	NA	NA	NA	NA
C4B63_46g12	43	37	73	135	150	69	36	42	25	27	28	30	24	0	69	85	115	37	39	45	49	48	51	51	49	28	26	26	34	29	0	55	73	74	42.08	38	47	50	27	21	67	0.624	-0.681	-2.656	0.00790455677854334	0.0587585033439503	0	0.0184	0.0126	0.0126	TRUE	0.0797
C4B63_46g13	28	23	49	83	106	45	22	29	18	20	15	16	13	0	32	21	39	24	24	30	30	34	33	31	34	20	20	14	18	16	0	26	18	25	23.4	24	31	33	18	11	23	0.507	-0.979	-3.069	0.00215122857036688	0.0236949190706834	0	0.018	0.0125	0.0125	TRUE	0.0752
C4B63_46g14	31	16	20	21	28	52	33	33	19	17	26	5	12	0	52	53	63	27	17	12	8	9	38	47	39	21	17	24	6	15	0	42	45	40	23.9	22	10	41	21	7	42	1.016	0.023	0.055	0.956253887325876	0.991743722319413	0	0.018	0.0143	0.0143	TRUE	0.3843
C4B63_46g140c	4	4	6	10	4	9	2	8	1	0	0	3	6	0	5	9	14	3	4	4	4	1	7	3	9	1	0	0	3	7	0	4	8	9	3.98	4	3	6	0	3	7	1.807	0.854	1.22	0.222488913589954	NA	0	0.1001	0.0946	0.0946	TRUE	0.1296
C4B63_46g15	8	14	21	36	29	21	21	16	15	9	10	12	10	0	18	32	26	7	15	13	13	9	15	30	19	17	9	9	14	12	0	14	27	17	14.13	11	12	21	12	9	19	1.042	0.06	0.145	0.884582986893438	0.957763099060048	0.0615	0.0219	0.0298	0.0298	TRUE	0.2176
C4B63_46g16	6	4	5	8	11	9	3	5	1	5	7	4	3	0	5	3	7	5	4	3	3	4	7	4	6	1	5	6	5	4	0	4	3	4	3.97	4	3	6	4	3	4	1.216	0.282	0.404	0.686531197611383	NA	0	0.1007	0.0678	0.0678	TRUE	0.1717
C4B63_46g17	6	3	7	11	7	3	5	6	2	4	1	3	3	0	3	11	10	5	3	4	4	2	2	7	7	2	4	1	3	4	0	2	9	6	3.98	4	3	5	2	2	6	0.98	-0.029	-0.038	0.969867562121829	NA	0	0.1002	0.0988	0.0988	TRUE	0.0633
C4B63_46g177	0	0	0	0	0	0	0	1	1	0	0	0	0	0	0	0	0	0	0	0	0	0	0	0	1	1	0	0	0	0	0	0	0	0	0.14	0	0	0	0	0	0	1	0	0	1	NA	0	100.2994	17	17	TRUE	0.1787
C4B63_46g18	20	11	13	25	17	23	8	7	7	13	6	8	4	0	21	21	27	17	12	8	9	5	17	11	8	8	13	6	9	5	0	17	18	17	10.6	14	7	12	9	5	17	0.898	-0.155	-0.308	0.757930153486671	0.894926918318769	0.0149	0.0267	0.025	0.025	TRUE	0.1037
C4B63_46g181	0	1	7	5	6	1	0	3	1	2	0	3	1	0	2	0	2	0	1	4	2	2	1	0	4	1	2	0	3	1	0	2	0	1	1.41	0	3	2	1	1	1	0.872	-0.198	-0.169	0.866135483904776	NA	0	0.7569	0.5263	0.5263	TRUE	0.1525
C4B63_46g183	1	1	4	3	5	1	1	3	3	3	4	0	1	0	1	1	3	1	1	2	1	2	1	1	4	3	3	4	0	1	0	1	1	2	1.62	1	2	2	3	0	1	0.519	-0.947	-0.737	0.460856951792624	NA	0	0.5736	0.2966	0.2966	TRUE	0.1577
C4B63_46g184	0	1	3	2	4	1	0	0	4	1	0	1	0	0	0	0	0	0	1	2	1	1	1	0	0	5	1	0	1	0	0	0	0	0	0.72	0	1	0	2	0	0	0.694	-0.526	-0.252	0.80078774014899	NA	0	3.0246	2.204	2.204	TRUE	0.0912
C4B63_46g189	8	4	2	3	6	19	4	9	7	10	8	4	0	0	9	12	14	7	4	1	1	2	14	6	11	8	10	7	5	0	0	7	10	9	5.98	6	1	10	8	2	9	1.577	0.657	0.772	0.440305079441255	NA	0	0.0505	0.0411	0.0411	TRUE	0.2434
C4B63_46g19	31	20	31	53	66	41	12	26	18	12	22	12	13	0	21	17	39	27	21	19	19	21	30	17	30	20	12	20	14	16	0	17	15	25	19.03	24	20	26	17	10	19	0.693	-0.53	-1.479	0.139154266049319	0.400732418832869	0.0141	0.0191	0.0183	0.0183	TRUE	0.1997
C4B63_46g190	3	3	0	1	0	10	7	4	6	5	3	0	0	0	10	4	6	3	3	0	0	0	7	10	5	7	5	3	0	0	0	8	3	4	3.4	3	0	7	5	0	5	3.067	1.617	0.946	0.344268102229879	NA	0	0.1346	0.1067	0.1067	TRUE	0.0766
C4B63_46g20	24	22	22	52	50	34	16	17	16	19	18	18	23	0	23	33	33	21	23	14	19	16	25	23	20	18	19	17	20	28	0	18	28	21	19.4	22	16	23	18	16	22	1.375	0.46	1.491	0.135835397594429	0.395610546679909	0.0011	0.019	0.0161	0.0161	TRUE	0.0463
C4B63_46g22	5	1	4	8	14	2	2	2	3	4	1	7	6	0	2	1	3	4	1	2	3	5	1	3	2	3	4	1	8	7	0	2	1	2	2.93	2	3	2	3	5	2	2.075	1.053	1.553	0.120360535628713	NA	0	0.1782	0.1295	0.1295	TRUE	0.1596
C4B63_46g23	8	7	10	22	33	11	8	8	7	12	11	6	3	0	10	11	8	7	7	6	8	11	8	11	9	8	12	10	7	4	0	8	9	5	7.69	7	8	9	10	4	7	0.585	-0.774	-1.387	0.16556898706949	NA	0	0.0365	0.029	0.029	TRUE	0.0913
C4B63_46g24	3	2	6	5	4	2	0	1	2	1	3	2	1	0	3	1	1	3	2	4	2	1	1	0	1	2	1	3	2	1	0	2	1	1	1.62	2	2	1	2	1	1	0.836	-0.258	-0.237	0.812754154549571	NA	0	0.5742	0.3158	0.3158	TRUE	0.1064
C4B63_46g25	24	21	36	79	72	73	46	39	8	17	15	36	29	0	44	45	55	21	22	22	29	23	54	65	46	9	17	14	41	35	0	35	38	35	29.78	22	25	55	13	25	36	1.427	0.513	1.915	0.0555094589852127	0.232677148913017	0.0138	0.0177	0.0169	0.0169	TRUE	0.0564
C4B63_46g26	6	7	19	30	27	28	14	12	4	9	11	15	13	0	13	13	11	5	7	12	11	9	21	20	14	5	9	10	17	16	0	10	11	7	10.79	6	11	18	8	11	9	1.505	0.59	1.578	0.114674797274018	0.359677184649903	0	0.0263	0.0226	0.0226	TRUE	0.1081
C4B63_46g27	12	11	13	27	24	14	6	20	18	22	18	3	6	0	12	9	25	10	12	8	10	8	10	8	23	20	22	17	3	7	0	10	8	16	11.32	11	9	14	20	3	11	0.586	-0.771	-1.391	0.164340091464525	0.439271944109421	0.0342	0.0254	0.0267	0.0267	TRUE	0.2832
C4B63_46g28	3	0	1	6	4	1	0	1	2	1	0	0	1	0	1	2	3	3	0	1	2	1	1	0	1	2	1	0	0	1	0	1	2	2	1.03	2	1	1	1	0	2	0.629	-0.669	-0.437	0.661919909886011	NA	0	1.4356	0.7728	0.7728	TRUE	0.0776
C4B63_46g29	2	2	3	1	9	0	1	1	1	4	0	1	1	0	1	1	1	2	2	2	0	3	0	1	1	1	4	0	1	1	0	1	1	1	1.25	2	2	1	2	1	1	0.783	-0.353	-0.261	0.794152386106423	NA	0	0.9638	0.6325	0.6325	TRUE	0.1576
C4B63_46g30	3	4	4	2	2	6	4	4	3	3	2	2	2	0	7	2	12	3	4	2	1	1	4	6	5	3	3	2	2	2	0	6	2	8	3.14	4	1	5	3	1	5	2.073	1.052	1.1	0.271409000733946	NA	0	0.1566	0.125	0.125	TRUE	0.0918
C4B63_46g32	154	103	321	664	814	109	79	47	100	107	128	155	125	0	120	107	133	134	109	200	240	262	80	112	55	113	105	118	176	153	0	96	91	85	125.23	122	234	82	112	110	91	0.566	-0.821	-2.58	0.00988341949179083	0.069440979198703	0.098	0.0337	0.0604	0.0604	TRUE	0.3162
C4B63_46g33	3	2	3	8	3	2	3	0	4	2	2	1	2	0	0	1	7	3	2	2	3	1	1	4	0	5	2	2	1	2	0	0	1	4	1.96	2	2	2	3	1	2	0.959	-0.061	-0.054	0.956821543398869	NA	0	0.3928	0.3579	0.3579	TRUE	0.288
C4B63_46g34	4	3	3	15	10	7	2	5	3	6	7	6	2	1	6	5	10	3	3	2	5	3	5	3	6	3	6	6	7	2	11	5	4	6	4.86	3	3	5	5	7	5	1.381	0.466	0.735	0.462235483437605	NA	0	0.0703	0.059	0.059	TRUE	0.041
C4B63_46g35	2	6	4	7	6	1	2	0	2	1	2	2	3	0	0	3	1	2	6	2	3	2	1	3	0	2	1	2	2	4	0	0	3	1	1.93	4	2	1	2	2	1	1.224	0.292	0.298	0.765411055768725	NA	0	0.4071	0.2831	0.2831	TRUE	0.1725
C4B63_46g36	4	1	7	7	11	5	1	4	1	1	0	3	4	0	6	9	4	3	1	4	3	4	4	1	5	1	1	0	3	5	0	5	8	3	2.95	2	4	3	1	3	5	1.14	0.189	0.247	0.804764047589945	NA	0	0.1758	0.1284	0.1284	TRUE	0.066
C4B63_46g37	5	0	4	10	10	8	3	5	3	3	3	4	3	0	5	3	2	4	0	2	4	3	6	4	6	3	3	3	5	4	0	4	3	1	3.22	2	3	5	3	3	3	1.222	0.289	0.392	0.695388269637974	NA	0	0.1488	0.1011	0.1011	TRUE	0.1353
C4B63_46g38	0	0	0	0	0	0	0	0	0	0	0	0	0	0	0	0	0	0	0	0	0	0	0	0	0	0	0	0	0	0	0	0	0	0	0	0	0	0	0	0	0	NA	NA	NA	NA	NA	NA	NA	NA	NA	NA	NA
C4B63_46g39	0	0	0	0	0	0	0	0	0	0	0	0	0	0	0	0	0	0	0	0	0	0	0	0	0	0	0	0	0	0	0	0	0	0	0	0	0	0	0	0	0	NA	NA	NA	NA	NA	NA	NA	NA	NA	NA	NA
C4B63_46g40	0	0	0	0	0	0	0	0	0	0	0	0	0	0	0	0	0	0	0	0	0	0	0	0	0	0	0	0	0	0	0	0	0	0	0	0	0	0	0	0	0	NA	NA	NA	NA	NA	NA	NA	NA	NA	NA	NA
C4B63_46g401c	0	0	0	0	0	0	0	0	0	0	0	0	1	0	0	0	0	0	0	0	0	0	0	0	0	0	0	0	0	1	0	0	0	0	0.07	0	0	0	0	0	0	12.504	3.644	0.715	0.474796010861295	NA	0	467.5513	17	17	TRUE	0.1056
C4B63_46g41	0	0	0	0	0	0	0	0	0	0	0	0	0	0	0	0	0	0	0	0	0	0	0	0	0	0	0	0	0	0	0	0	0	0	0	0	0	0	0	0	0	NA	NA	NA	NA	NA	NA	NA	NA	NA	NA	NA
C4B63_46g417c	1	2	2	5	6	3	0	0	0	1	3	0	0	0	1	2	2	1	2	1	2	2	2	0	0	0	1	3	0	0	0	1	2	1	1.04	2	2	1	1	0	1	0.272	-1.878	-1.157	0.24729100030476	NA	0	1.3977	0.7717	0.7717	TRUE	0.2454
C4B63_46g42	1	1	0	1	2	1	0	0	0	1	0	0	0	0	0	1	2	1	1	0	0	1	1	0	0	0	1	0	0	0	0	0	1	1	0.4	1	0	0	0	0	1	1.306	0.385	0.131	0.896078642137961	NA	0	10.3521	4.6593	4.6593	TRUE	0.1332
C4B63_46g43	1	2	3	2	10	8	4	4	4	1	1	3	0	0	5	5	8	1	2	2	1	3	6	6	5	5	1	1	3	0	0	4	4	5	2.84	2	2	6	2	1	4	0.911	-0.135	-0.138	0.890235575985584	NA	0	0.1895	0.151	0.151	TRUE	0.3292
C4B63_46g44	6	6	1	5	8	9	3	1	6	2	9	8	4	1	2	6	4	5	6	1	2	3	7	4	1	7	2	8	9	5	11	2	5	3	4.71	6	2	4	6	8	3	4.006	2.002	3.016	0.00255990164647669	NA	0	0.0742	0.0781	0.0781	TRUE	0.1317
C4B63_46g45	3	0	2	2	5	2	0	2	3	1	1	1	1	0	1	1	2	3	0	1	1	2	1	0	2	3	1	1	1	1	0	1	1	1	1.21	2	1	1	2	1	1	1.118	0.161	0.122	0.903020958579149	NA	0	1.029	0.5219	0.5219	TRUE	0.1167
C4B63_46g49	18	10	5	15	24	14	13	5	14	8	12	9	6	0	6	7	9	16	11	3	5	8	10	18	6	16	8	11	10	7	0	5	6	6	8.58	14	5	11	12	6	6	1.441	0.527	1.057	0.290432679808819	0.603602881829202	0.0547	0.0325	0.0357	0.0357	TRUE	0.0653
C4B63_46g50	2	1	1	2	4	0	0	0	3	2	2	3	2	0	0	3	2	2	1	1	1	1	0	0	0	3	2	2	3	2	0	0	3	1	1.31	2	1	0	2	2	1	3.06	1.613	1.338	0.181043681420575	NA	0	0.875	0.4851	0.4851	TRUE	0.0653
C4B63_46g51	7	6	7	22	16	6	6	1	1	6	6	3	7	0	8	6	4	6	6	4	8	5	4	8	1	1	6	6	3	9	0	6	5	3	4.86	6	6	4	4	4	5	0.931	-0.103	-0.168	0.866609243366434	NA	0	0.0704	0.0708	0.0708	TRUE	0.0749
C4B63_46g52	6	7	7	13	18	10	2	5	6	7	7	9	4	0	3	9	11	5	7	4	5	6	7	3	6	7	7	6	10	5	0	2	8	7	5.64	6	5	5	7	5	6	1.42	0.506	0.934	0.350268457349308	NA	0	0.0552	0.0458	0.0458	TRUE	0.0362
C4B63_46g53	23	12	27	47	55	24	19	12	20	16	16	26	29	0	18	14	22	20	13	17	17	18	18	27	14	23	16	15	29	35	0	14	12	14	17.72	16	17	20	18	21	13	1.749	0.807	2.73	0.00632601531810469	0.0499788330629318	0.0205	0.0196	0.0197	0.0197	TRUE	0.0575
C4B63_46g54	22	16	14	26	28	9	5	8	8	12	9	9	14	0	9	12	21	19	17	9	9	9	7	7	9	9	12	8	10	17	0	7	10	13	10.21	18	9	8	10	9	10	1.403	0.489	1.227	0.219804369452303	0.521644839816243	0	0.0276	0.0221	0.0221	TRUE	0.0324
C4B63_46g55	7	16	13	27	21	26	10	12	12	13	14	12	7	0	9	22	28	6	17	8	10	7	19	14	14	14	13	13	14	9	0	7	19	18	11.78	12	8	16	13	8	15	1.28	0.356	0.803	0.421763826230429	0.70952242339099	0.0629	0.0246	0.031	0.031	TRUE	0.0881
C4B63_46g58	0	0	0	1	0	0	0	0	1	0	0	0	0	0	0	0	0	0	0	0	0	0	0	0	0	1	0	0	0	0	0	0	0	0	0.09	0	0	0	0	0	0	3.067	1.617	0.315	0.752820850794518	NA	0	279.2751	17	17	TRUE	0.1787
C4B63_46g62	1	0	0	1	2	2	4	0	0	1	0	0	1	0	0	1	1	1	0	0	0	1	1	6	0	0	1	0	0	1	0	0	1	1	0.75	0	0	2	0	0	1	2.487	1.314	0.628	0.530173714186047	NA	0	2.8271	1.8289	1.8289	TRUE	0.0397
C4B63_46g66	0	0	0	0	0	0	0	0	0	0	0	0	0	0	0	0	0	0	0	0	0	0	0	0	0	0	0	0	0	0	0	0	0	0	0	0	0	0	0	0	0	NA	NA	NA	NA	NA	NA	NA	NA	NA	NA	NA
C4B63_46g67	0	0	0	0	0	0	0	0	0	0	0	0	0	0	0	0	0	0	0	0	0	0	0	0	0	0	0	0	0	0	0	0	0	0	0	0	0	0	0	0	0	NA	NA	NA	NA	NA	NA	NA	NA	NA	NA	NA
C4B63_46g73	1	1	0	2	2	1	1	0	1	0	0	1	1	0	0	0	1	1	1	0	1	1	1	1	0	1	0	0	1	1	0	0	0	1	0.56	1	1	1	0	1	0	2.841	1.506	0.735	0.462268324971149	NA	0	5.1079	2.0087	2.0087	TRUE	0.1303
C4B63_46g74	4	8	6	5	7	8	4	9	2	5	4	2	4	0	13	10	10	3	8	4	2	2	6	6	11	2	5	4	2	5	0	10	9	6	5.01	6	3	8	4	2	8	1.379	0.464	0.633	0.526667905733179	NA	0	0.0668	0.0546	0.0546	TRUE	0.0817
C4B63_46g75	2	1	1	4	3	1	1	3	1	1	4	0	0	0	3	2	3	2	1	1	1	1	1	1	4	1	1	4	0	0	0	2	2	2	1.37	2	1	2	2	0	2	0.438	-1.189	-0.794	0.427169513920558	NA	0	0.8001	0.4178	0.4178	TRUE	0.2057
C4B63_46g76	1	1	0	1	0	2	0	1	0	3	2	0	2	0	13	9	12	1	1	0	0	0	1	0	1	0	3	2	0	2	0	10	8	8	2.23	1	0	1	2	1	9	8.894	3.153	2.014	0.0440491782190701	NA	0	0.3039	0.2131	0.2131	TRUE	0.2228
C4B63_46g77	0	1	0	1	0	0	0	0	0	1	0	0	0	0	11	12	16	0	1	0	0	0	0	0	0	0	1	0	0	0	0	9	10	10	1.87	0	0	0	0	0	10	3.067	1.617	0.895	0.370698746741188	NA	0	0.4356	0.3515	0.3515	TRUE	0.1332
C4B63_46g78	0	1	1	0	1	1	0	0	0	1	0	0	0	0	0	0	2	0	1	1	0	0	1	0	0	0	1	0	0	0	0	0	0	1	0.29	0	0	0	0	0	0	1.489	0.574	0.131	0.895843819130682	NA	0	19.3317	12.1797	12.1797	TRUE	0.3245
C4B63_46g79	0	0	0	0	0	0	0	0	0	0	0	0	0	0	0	0	0	0	0	0	0	0	0	0	0	0	0	0	0	0	0	0	0	0	0	0	0	0	0	0	0	NA	NA	NA	NA	NA	NA	NA	NA	NA	NA	NA
C4B63_46g80	0	0	0	0	0	0	0	0	0	0	0	0	0	0	0	0	0	0	0	0	0	0	0	0	0	0	0	0	0	0	0	0	0	0	0	0	0	0	0	0	0	NA	NA	NA	NA	NA	NA	NA	NA	NA	NA	NA
C4B63_46g82	1	0	0	2	2	1	0	0	0	1	1	1	0	0	0	0	4	1	0	0	1	1	1	0	0	0	1	1	1	0	0	0	0	3	0.5	0	1	0	1	0	1	1.896	0.923	0.353	0.724384749797697	NA	0	6.4017	3.7224	3.7224	TRUE	0.6319
C4B63_46g83	0	0	0	0	0	0	0	0	0	0	0	0	0	0	0	0	0	0	0	0	0	0	0	0	0	0	0	0	0	0	0	0	0	0	0	0	0	0	0	0	0	NA	NA	NA	NA	NA	NA	NA	NA	NA	NA	NA
C4B63_46g84	0	0	0	0	0	1	0	0	0	0	0	1	0	0	0	1	0	0	0	0	0	0	1	0	0	0	0	0	1	0	0	0	1	0	0.16	0	0	0	0	0	0	12.036	3.589	0.704	0.481684211435558	NA	0	69.3873	17	17	TRUE	0.1795
C4B63_46g85	1	0	2	3	5	0	1	0	2	2	2	2	0	0	0	3	0	1	0	1	1	2	0	1	0	2	2	2	2	0	0	0	3	0	1.01	0	1	0	2	1	1	1.011	0.016	0.01	0.991929150227359	NA	0	1.4992	0.9621	0.9621	TRUE	0.4818
C4B63_46g86	5	6	9	16	17	8	6	1	8	5	5	3	4	0	4	7	9	4	6	6	6	5	6	8	1	9	5	5	3	5	0	3	6	6	4.99	5	6	5	6	3	5	0.695	-0.525	-0.806	0.420156804865196	NA	0	0.0672	0.0507	0.0507	TRUE	0.1049
C4B63_46g87	9	11	20	35	33	12	9	5	7	12	4	16	10	0	10	15	30	8	12	12	13	11	9	13	6	8	12	4	18	12	0	8	13	19	10.37	10	12	9	8	10	13	1.205	0.269	0.674	0.50013461329903	0.762326395422461	0.0635	0.0272	0.0325	0.0325	TRUE	0.0562
C4B63_46g90	9	15	36	54	57	17	18	14	7	15	17	21	26	0	13	7	27	8	16	22	20	18	12	25	16	8	15	16	24	32	0	10	6	17	15.64	12	20	18	13	19	11	1.283	0.359	1.056	0.290801388396176	0.603602881829202	0.0944	0.0207	0.0343	0.0343	TRUE	0.073
C4B63_46g91	37	26	26	43	39	59	44	44	27	22	34	13	10	0	55	44	68	32	27	16	16	13	43	62	52	31	22	31	15	12	0	44	38	44	29.22	30	15	52	28	9	42	0.878	-0.188	-0.515	0.606391453405493	0.823240587619407	0.0019	0.0177	0.0137	0.0137	TRUE	0.0398
C4B63_46g92	0	1	1	0	3	0	0	1	2	1	0	0	0	0	0	0	1	0	1	1	0	1	0	0	1	2	1	0	0	0	0	0	0	1	0.45	0	1	0	1	0	0	0.866	-0.208	-0.068	0.945897589130396	NA	0	7.9869	5.346	5.346	TRUE	0.0489
C4B63_46g95	1	0	0	0	0	0	0	1	0	1	3	0	0	0	0	0	1	1	0	0	0	0	0	0	1	0	1	3	0	0	0	0	0	1	0.38	0	0	0	1	0	0	1	0	0	1	NA	0	11.5049	11.2058	11.2058	TRUE	0.0359
C4B63_46g96	0	0	0	2	0	0	0	2	3	1	2	0	0	0	1	0	0	0	0	0	1	0	0	0	2	3	1	2	0	0	0	1	0	0	0.59	0	0	1	2	0	0	1.757	0.813	0.274	0.783856543053162	NA	0	4.5772	4.5728	4.5728	TRUE	0.1202
C4B63_46g99c	2	2	1	5	0	2	2	0	9	13	16	26	10	0	27	35	36	2	2	1	2	0	1	3	0	10	13	15	29	12	0	22	30	23	9.68	2	1	1	13	14	25	24.176	4.595	6.678	2.41494795515298e-11	3.31286951302349e-09	0	0.0289	0.0408	0.0408	TRUE	0.0667
C4B63_470g10	0	0	0	0	0	0	0	0	0	0	0	0	0	0	0	0	0	0	0	0	0	0	0	0	0	0	0	0	0	0	0	0	0	0	0	0	0	0	0	0	0	NA	NA	NA	NA	NA	NA	NA	NA	NA	NA	NA
C4B63_470g11	0	0	0	0	0	0	0	0	0	0	0	0	0	0	0	0	0	0	0	0	0	0	0	0	0	0	0	0	0	0	0	0	0	0	0	0	0	0	0	0	0	NA	NA	NA	NA	NA	NA	NA	NA	NA	NA	NA
C4B63_470g3	0	1	1	0	0	1	0	0	0	0	0	0	0	0	0	0	1	0	1	1	0	0	1	0	0	0	0	0	0	0	0	0	0	1	0.18	0	0	0	0	0	0	3.067	1.617	0.315	0.752820850794517	NA	0	54.1646	17	17	TRUE	0.2978
C4B63_470g5	0	0	0	0	2	0	0	1	0	0	0	1	1	0	2	1	1	0	0	0	0	1	0	0	1	0	0	0	1	1	0	2	1	1	0.43	0	0	0	0	1	1	5.784	2.532	0.828	0.407671162558313	NA	0	8.9763	5.3507	5.3507	TRUE	0.2718
C4B63_470g6	0	0	0	1	0	0	0	1	0	0	0	0	0	0	0	0	0	0	0	0	0	0	0	0	1	0	0	0	0	0	0	0	0	0	0.09	0	0	0	0	0	0	3.067	1.617	0.315	0.752820850794518	NA	0	260.3567	17	17	TRUE	0.1649
C4B63_470g7	0	0	0	1	0	0	0	0	0	0	0	1	0	0	0	0	0	0	0	0	0	0	0	0	0	0	0	0	1	0	0	0	0	0	0.09	0	0	0	0	0	0	6.18	2.628	0.515	0.606508908009476	NA	0	277.1497	17	17	TRUE	0.1025
C4B63_470g8	1	0	0	0	1	2	0	0	1	0	0	1	1	0	0	1	1	1	0	0	0	0	1	0	0	1	0	0	1	1	0	0	1	1	0.45	0	0	0	0	1	1	9.339	3.223	1.158	0.247062379389661	NA	0	8.1119	3.9997	3.9997	TRUE	0.2731
C4B63_470g9	0	1	4	2	6	1	0	3	0	0	0	2	1	0	3	8	3	0	1	2	1	2	1	0	4	0	0	0	2	1	0	2	7	2	1.48	0	2	2	0	1	4	1.083	0.115	0.093	0.926213766769927	NA	0	0.6927	0.529	0.529	TRUE	0.213
C4B63_471g4	0	0	2	0	1	1	0	0	0	0	0	1	0	0	0	0	1	0	0	1	0	0	1	0	0	0	0	0	1	0	0	0	0	1	0.24	0	0	0	0	0	0	1.792	0.841	0.168	0.866928549672014	NA	0	29.446	17	17	TRUE	0.1928
C4B63_471g5	0	0	0	0	0	0	0	0	0	0	0	0	0	0	0	0	0	0	0	0	0	0	0	0	0	0	0	0	0	0	0	0	0	0	0	0	0	0	0	0	0	NA	NA	NA	NA	NA	NA	NA	NA	NA	NA	NA
C4B63_471g7	0	0	0	0	0	0	0	0	0	0	0	0	0	0	0	0	0	0	0	0	0	0	0	0	0	0	0	0	0	0	0	0	0	0	0	0	0	0	0	0	0	NA	NA	NA	NA	NA	NA	NA	NA	NA	NA	NA
C4B63_471g8	0	0	1	0	1	0	0	0	0	0	0	0	0	0	0	0	0	0	0	1	0	0	0	0	0	0	0	0	0	0	0	0	0	0	0.06	0	0	0	0	0	0	1.479	0.564	0.111	0.911805676497734	NA	0	949.2872	17	17	TRUE	0.003
C4B63_474g1	0	0	0	0	0	0	0	0	0	0	0	0	0	0	0	0	0	0	0	0	0	0	0	0	0	0	0	0	0	0	0	0	0	0	0	0	0	0	0	0	0	NA	NA	NA	NA	NA	NA	NA	NA	NA	NA	NA
C4B63_474g5	0	0	0	0	0	0	0	0	0	0	0	0	0	0	0	0	0	0	0	0	0	0	0	0	0	0	0	0	0	0	0	0	0	0	0	0	0	0	0	0	0	NA	NA	NA	NA	NA	NA	NA	NA	NA	NA	NA
C4B63_474g6	0	0	0	0	0	0	0	0	0	0	0	0	0	0	0	0	0	0	0	0	0	0	0	0	0	0	0	0	0	0	0	0	0	0	0	0	0	0	0	0	0	NA	NA	NA	NA	NA	NA	NA	NA	NA	NA	NA
C4B63_47g100	0	0	0	1	0	0	0	1	1	0	0	0	1	0	0	2	2	0	0	0	0	0	0	0	1	1	0	0	0	1	0	0	2	1	0.4	0	0	0	0	0	1	6.327	2.661	0.739	0.459719680560856	NA	0	10.0626	7.5975	7.5975	TRUE	0.1787
C4B63_47g101	0	0	0	1	0	0	1	0	0	0	0	0	0	0	0	0	0	0	0	0	0	0	0	1	0	0	0	0	0	0	0	0	0	0	0.1	0	0	0	0	0	0	3.067	1.617	0.315	0.752820850794518	NA	0	181.8309	17	17	TRUE	0.2351
C4B63_47g102	1	2	0	0	1	0	1	1	1	4	0	1	0	0	0	0	5	1	2	0	0	0	0	1	1	1	4	0	1	0	0	0	0	3	0.9	2	0	1	2	0	1	5.913	2.564	1.149	0.250621470072621	NA	0	1.9048	1.8257	1.8257	TRUE	0.1782
C4B63_47g103	0	1	1	1	1	2	1	0	0	0	0	0	0	0	0	0	1	0	1	1	0	0	1	1	0	0	0	0	0	0	0	0	0	1	0.35	0	0	1	0	0	0	1.065	0.09	0.026	0.979263701600053	NA	0	13.8199	7.1862	7.1862	TRUE	0.0979
C4B63_47g104	0	0	1	6	3	0	1	0	1	2	1	2	0	0	0	1	1	0	0	1	2	1	0	1	0	1	2	1	2	0	0	0	1	1	0.76	0	1	0	1	1	1	1.052	0.074	0.043	0.965787520929502	NA	0	2.7124	1.3873	1.3873	TRUE	0.2363
C4B63_47g105	0	1	1	2	3	1	0	0	0	0	0	1	1	0	1	1	2	0	1	1	1	1	1	0	0	0	0	0	1	1	0	1	1	1	0.55	0	1	0	0	1	1	1.764	0.819	0.416	0.677458609322256	NA	0	5.3049	1.9427	1.9427	TRUE	0.0562
C4B63_47g106	0	0	0	0	0	0	0	0	0	0	0	0	0	0	0	0	1	0	0	0	0	0	0	0	0	0	0	0	0	0	0	0	0	1	0.04	0	0	0	0	0	0	1	0	0	1	NA	0	3007.3086	17	17	TRUE	0.0959
C4B63_47g107	2	2	2	1	4	2	1	3	3	0	2	0	1	0	1	1	1	2	2	1	0	1	1	1	4	3	0	2	0	1	0	1	1	1	1.29	2	1	2	2	0	1	0.919	-0.122	-0.085	0.932068179072213	NA	0	0.9085	0.4865	0.4865	TRUE	0.0476
C4B63_47g108	1	0	1	3	3	0	1	0	0	0	1	1	2	0	0	0	0	1	0	1	1	1	0	1	0	0	0	1	1	2	0	0	0	0	0.56	0	1	0	0	1	0	2.06	1.043	0.47	0.638200860970534	NA	0	5.2292	2.8071	2.8071	TRUE	0.0845
C4B63_47g109	0	0	0	0	0	0	0	0	0	0	0	0	0	0	0	0	0	0	0	0	0	0	0	0	0	0	0	0	0	0	0	0	0	0	0	0	0	0	0	0	0	NA	NA	NA	NA	NA	NA	NA	NA	NA	NA	NA
C4B63_47g111	2	2	1	4	2	3	4	0	1	2	2	1	0	0	2	2	4	2	2	1	1	1	2	6	0	1	2	2	1	0	0	2	2	3	1.55	2	1	3	2	0	2	0.927	-0.11	-0.08	0.936123332861155	NA	0	0.6278	0.3622	0.3622	TRUE	0.0372
C4B63_47g113	0	2	1	2	2	1	1	1	1	2	1	0	0	0	2	0	3	0	2	1	1	1	1	1	1	1	2	1	0	0	0	2	0	2	0.88	1	1	1	1	0	1	0.688	-0.54	-0.306	0.759613159865193	NA	0	1.9919	0.926	0.926	TRUE	0.1523
C4B63_47g114	0	0	1	0	1	0	1	0	0	0	0	0	0	0	1	0	0	0	0	1	0	0	0	1	0	0	0	0	0	0	0	1	0	0	0.19	0	0	0	0	0	0	1.479	0.564	0.111	0.911805631431242	NA	0	50.2789	17	17	TRUE	0.2351
C4B63_47g115	2	1	0	4	4	3	1	5	0	1	2	0	0	0	6	3	1	2	1	0	1	1	2	1	6	0	1	2	0	0	0	5	3	1	1.52	2	1	3	1	0	3	0.462	-1.115	-0.722	0.470518209789592	NA	0	0.6535	0.5113	0.5113	TRUE	0.0307
C4B63_47g116	0	0	0	0	0	0	0	0	0	1	0	0	1	0	0	0	0	0	0	0	0	0	0	0	0	0	1	0	0	1	0	0	0	0	0.13	0	0	0	0	0	0	12.504	3.644	0.715	0.474796083569038	NA	0	110.8416	17	17	TRUE	0.1332
C4B63_47g117	1	0	0	1	0	0	0	0	0	0	0	0	0	0	1	0	1	1	0	0	0	0	0	0	0	0	0	0	0	0	0	1	0	1	0.16	0	0	0	0	0	1	3.067	1.617	0.315	0.752820850794518	NA	0	72.1857	17	17	TRUE	0.1025
C4B63_47g122	0	1	0	1	0	1	0	0	0	0	0	0	1	0	0	0	1	0	1	0	0	0	1	0	0	0	0	0	0	1	0	0	0	1	0.24	0	0	0	0	0	0	6.42	2.683	0.526	0.598830367708878	NA	0	30.3994	17	17	TRUE	0.1056
C4B63_47g125	0	0	0	0	0	0	0	0	0	0	0	1	0	0	0	0	0	0	0	0	0	0	0	0	0	0	0	0	1	0	0	0	0	0	0.07	0	0	0	0	0	0	12.036	3.589	0.704	0.481684211454956	NA	0	570.3484	17	17	TRUE	0.0936
C4B63_47g128	1	0	1	1	2	0	1	1	0	0	2	0	1	0	2	1	2	1	0	1	0	1	0	1	1	0	0	2	0	1	0	2	1	1	0.7	0	1	1	1	0	1	1.663	0.734	0.391	0.695615785737991	NA	0	3.2458	1.3879	1.3879	TRUE	0.3243
C4B63_47g132	0	0	0	0	0	1	0	0	0	0	0	0	0	0	0	0	0	0	0	0	0	0	1	0	0	0	0	0	0	0	0	0	0	0	0.04	0	0	0	0	0	0	1	0	0	1	NA	0	1988.0676	17	17	TRUE	0.0557
C4B63_47g154	5	7	6	20	26	3	1	3	3	5	4	6	6	0	8	9	8	4	7	4	7	8	2	1	4	3	5	4	7	7	0	6	8	5	4.91	6	6	2	4	5	6	0.982	-0.027	-0.048	0.961756862929417	NA	0	0.069	0.0538	0.0538	TRUE	0.1219
C4B63_47g159	0	1	0	2	3	1	0	1	0	0	0	1	0	0	1	0	0	0	1	0	1	1	1	0	1	0	0	0	1	0	0	1	0	0	0.39	0	1	1	0	0	0	1.576	0.656	0.207	0.836308126134873	NA	0	10.9814	6.1384	6.1384	TRUE	0.1583
C4B63_47g160	0	2	6	9	12	3	1	0	0	0	2	1	2	0	0	5	3	0	2	4	3	4	2	1	0	0	0	2	1	2	0	0	4	2	1.66	1	4	1	1	1	2	0.504	-0.988	-0.859	0.390243712946369	NA	0	0.5499	0.447	0.447	TRUE	0.1321
C4B63_47g161	2	0	0	0	0	0	1	2	0	0	0	0	0	0	0	0	0	2	0	0	0	0	0	1	2	0	0	0	0	0	0	0	0	0	0.32	1	0	1	0	0	0	1	0	0	1	NA	0	15.8906	17	17	TRUE	0.009
C4B63_47g162	3	2	3	6	8	3	1	1	2	4	5	3	1	0	2	5	2	3	2	2	2	3	2	1	1	2	4	5	3	1	0	2	4	1	2.28	2	2	1	4	1	2	1.026	0.037	0.04	0.968188618892452	NA	0	0.2921	0.1688	0.1688	TRUE	0.1499
C4B63_47g163	0	0	1	0	0	0	1	0	2	0	0	0	0	0	0	0	0	0	0	1	0	0	0	1	0	2	0	0	0	0	0	0	0	0	0.25	0	0	0	1	0	0	3.067	1.617	0.315	0.752820850794518	NA	0	26.3821	17	17	TRUE	0.3248
C4B63_47g171c	1	0	1	3	2	1	0	1	0	1	2	0	0	0	1	0	0	1	0	1	1	1	1	0	1	0	1	2	0	0	0	1	0	0	0.52	0	1	1	1	0	0	0.581	-0.783	-0.337	0.736239833175127	NA	0	6.1305	2.6207	2.6207	TRUE	0.0691
C4B63_47g20	0	0	0	0	0	0	0	0	0	0	0	0	0	0	0	0	0	0	0	0	0	0	0	0	0	0	0	0	0	0	0	0	0	0	0	0	0	0	0	0	0	NA	NA	NA	NA	NA	NA	NA	NA	NA	NA	NA
C4B63_47g21	0	0	0	0	0	0	0	0	0	0	0	0	0	0	0	0	0	0	0	0	0	0	0	0	0	0	0	0	0	0	0	0	0	0	0	0	0	0	0	0	0	NA	NA	NA	NA	NA	NA	NA	NA	NA	NA	NA
C4B63_47g23	0	0	2	0	0	0	0	0	0	0	0	0	0	0	0	0	1	0	0	1	0	0	0	0	0	0	0	0	0	0	0	0	0	1	0.11	0	0	0	0	0	0	1.133	0.181	0.036	0.971601654443776	NA	0	158.0698	17	17	TRUE	0.3249
C4B63_47g24	0	0	1	0	4	0	0	0	0	0	0	0	0	0	0	0	0	0	0	1	0	1	0	0	0	0	0	0	0	0	0	0	0	0	0.11	0	1	0	0	0	0	0.718	-0.478	-0.095	0.924577536796086	NA	0	153.1842	17	17	TRUE	0.0025
C4B63_47g26	2	1	1	9	4	4	1	0	0	4	1	3	4	0	0	2	3	2	1	1	3	1	3	1	0	0	4	1	3	5	0	0	2	2	1.71	2	2	1	2	3	1	2.113	1.08	1.002	0.316355608549237	NA	0	0.5177	0.4492	0.4492	TRUE	0.1578
C4B63_47g27	3	1	2	6	6	1	0	4	2	2	0	2	4	0	3	1	6	3	1	1	2	2	1	0	5	2	2	0	2	5	0	2	1	4	1.94	2	2	2	1	2	2	1.819	0.863	0.872	0.382937342265817	NA	0	0.4047	0.3099	0.3099	TRUE	0.1018
C4B63_47g28	4	0	0	2	3	2	0	0	2	0	0	2	1	0	0	1	2	3	0	0	1	1	1	0	0	2	0	0	2	1	0	0	1	1	0.85	2	1	0	1	1	1	3.039	1.603	0.857	0.3911845631353	NA	0	2.1256	1.6803	1.6803	TRUE	0.1516
C4B63_47g29	1	0	0	1	2	2	0	0	1	1	1	0	0	0	0	0	0	1	0	0	0	1	1	0	0	1	1	1	0	0	0	0	0	0	0.38	0	0	0	1	0	0	1.318	0.399	0.12	0.904574923887968	NA	0	11.731	6.354	6.354	TRUE	0.2674
C4B63_47g30	7	2	3	6	9	4	1	2	2	2	3	3	3	0	3	3	6	6	2	2	2	3	3	1	2	2	2	3	3	4	0	2	3	4	2.63	4	2	2	2	2	3	1.412	0.498	0.612	0.54031291453016	NA	0	0.2195	0.1291	0.1291	TRUE	0.0509
C4B63_47g31	1	2	4	14	6	8	4	1	4	7	3	5	4	0	4	6	1	1	2	2	5	2	6	6	1	5	7	3	6	5	0	3	5	1	3.46	2	3	4	5	4	3	1.536	0.619	0.838	0.401873273223942	NA	0	0.1301	0.137	0.137	TRUE	0.167
C4B63_47g32	3	2	2	8	6	1	0	1	2	1	3	0	0	0	4	1	2	3	2	1	3	2	1	0	1	2	1	3	0	0	0	3	1	1	1.41	2	2	1	2	0	2	0.221	-2.177	-1.512	0.130448014889414	NA	0	0.7539	0.3914	0.3914	TRUE	0.1573
C4B63_47g33	1	1	4	7	8	1	1	3	1	5	1	3	3	0	0	1	0	1	1	2	3	3	1	1	4	1	5	1	3	4	0	0	1	0	1.77	1	3	2	2	2	0	1.304	0.383	0.398	0.690938135488269	NA	0	0.4845	0.3036	0.3036	TRUE	0.3388
C4B63_47g34	40	14	27	48	47	66	41	44	35	31	33	14	16	1	44	53	68	35	15	17	17	15	48	58	52	40	30	31	16	20	11	35	45	44	31.06	25	16	53	34	16	41	1.056	0.079	0.238	0.811531197208052	0.920752313223271	0	0.0177	0.0148	0.0148	TRUE	0.0518
C4B63_47g35	12	7	17	26	46	29	21	29	7	11	15	16	12	0	22	23	30	10	7	11	9	15	21	30	34	8	11	14	18	15	0	18	20	19	15.26	8	12	28	11	11	19	1.31	0.39	1.069	0.285083524710899	0.596658861010744	0.0191	0.021	0.0206	0.0206	TRUE	0.0931
C4B63_47g36	3	1	1	11	12	2	2	1	1	1	1	0	5	0	0	3	6	3	1	1	4	4	1	3	1	1	1	1	0	6	0	0	3	4	1.95	2	3	2	1	2	2	0.966	-0.049	-0.046	0.963100133549157	NA	0	0.3989	0.4216	0.4216	TRUE	0.3392
C4B63_47g37	8	11	22	29	21	8	1	3	7	4	7	9	5	0	4	11	7	7	12	14	10	7	6	1	4	8	4	6	10	6	0	3	9	4	6.59	10	10	4	6	5	5	0.771	-0.375	-0.73	0.465292416452974	NA	0.0814	0.0441	0.0516	0.0516	TRUE	0.0623
C4B63_47g38	7	4	16	16	16	6	6	8	4	3	2	5	3	0	8	6	9	6	4	10	6	5	4	8	9	5	3	2	6	4	0	6	5	6	5.26	5	7	7	3	3	6	0.669	-0.581	-0.936	0.349057358044716	NA	0	0.0616	0.0513	0.0513	TRUE	0.1434
C4B63_47g388c	1	0	0	0	0	0	0	0	0	0	2	2	0	0	7	4	3	1	0	0	0	0	0	0	0	0	0	2	2	0	0	6	3	2	0.94	0	0	0	1	1	4	17.589	4.137	1.878	0.0603921824984482	NA	0	1.7426	1.9124	1.9124	TRUE	0.087
C4B63_47g39	5	8	14	23	30	14	9	6	7	11	7	8	4	0	9	10	17	4	8	9	8	10	10	13	7	8	11	6	9	5	0	7	9	11	7.96	6	9	10	8	5	9	0.744	-0.426	-0.851	0.39456247103782	NA	0	0.0351	0.0267	0.0267	TRUE	0.0672
C4B63_47g40	3	4	5	10	7	6	3	0	5	2	6	2	2	0	5	2	8	3	4	3	4	2	4	4	0	6	2	6	2	2	0	4	2	5	3.13	4	3	3	5	1	4	0.779	-0.36	-0.415	0.678004854682959	NA	0	0.1575	0.1199	0.1199	TRUE	0.2474
C4B63_47g41	1	2	6	2	7	2	1	0	2	3	4	2	1	0	4	1	1	1	2	4	1	2	1	1	0	2	3	4	2	1	0	3	1	1	1.74	2	2	1	3	1	2	0.847	-0.24	-0.218	0.827062160731287	NA	0	0.4974	0.3296	0.3296	TRUE	0.0986
C4B63_47g42	16	12	17	33	31	17	16	14	9	16	6	14	7	0	17	16	24	14	13	11	12	10	12	23	16	10	16	6	16	9	0	14	14	15	12.3	14	11	17	11	8	14	1.07	0.098	0.244	0.807584511720496	0.918345914232275	0.0072	0.0239	0.0221	0.0221	TRUE	0.056
C4B63_47g43	34	29	59	98	96	18	11	7	21	17	27	30	24	0	15	21	15	30	31	37	35	31	13	16	8	24	17	25	34	29	0	12	18	10	21.67	30	34	12	22	21	13	0.866	-0.207	-0.743	0.457185439333698	0.737616043291832	0.0179	0.0183	0.0183	0.0183	TRUE	0.1354
C4B63_47g44	6	6	10	9	16	8	5	11	0	4	4	6	3	0	7	14	10	5	6	6	3	5	6	7	13	0	4	4	7	4	0	6	12	6	5.53	6	5	9	3	4	8	1.048	0.068	0.11	0.912178219229061	NA	0.0504	0.0568	0.0557	0.0557	TRUE	0.1139
C4B63_47g45	5	3	3	4	6	4	3	6	5	5	8	6	5	0	3	2	8	4	3	2	1	2	3	4	7	6	5	7	7	6	0	2	2	5	3.95	4	2	5	6	4	3	3.474	1.797	2.6	0.00931664382011898	NA	0	0.1018	0.0752	0.0752	TRUE	0.2383
C4B63_47g46	4	3	10	16	17	5	3	1	5	4	3	3	5	0	3	4	9	3	3	6	6	5	4	4	1	6	4	3	3	6	0	2	3	6	3.92	3	6	3	4	3	4	0.768	-0.382	-0.59	0.555482622183823	NA	0	0.103	0.0689	0.0689	TRUE	0.0373
C4B63_47g47	18	14	15	27	29	15	14	10	13	13	8	13	5	0	12	6	24	16	15	9	10	9	11	20	12	15	13	7	15	6	0	10	5	15	11.01	16	9	14	12	7	10	1.045	0.064	0.145	0.884516898065976	0.957763099060048	0.0527	0.0259	0.0291	0.0291	TRUE	0.1101
C4B63_47g48	3	4	7	10	10	1	1	0	8	3	5	1	5	0	2	3	1	3	4	4	4	3	1	1	0	9	3	5	1	6	0	2	3	1	2.87	4	4	1	6	2	2	0.917	-0.126	-0.158	0.87465993707857	NA	0	0.1852	0.1406	0.1406	TRUE	0.2122
C4B63_47g49	4	9	6	7	12	1	0	1	1	7	4	4	1	0	1	1	1	3	10	4	3	4	1	0	1	1	7	4	5	1	0	1	1	1	2.63	6	4	1	4	2	1	0.835	-0.26	-0.299	0.764803721711323	NA	0	0.219	0.1774	0.1774	TRUE	0.0485
C4B63_47g50	9	11	9	15	18	7	8	6	12	6	8	3	11	0	7	6	16	8	12	6	5	6	5	11	7	14	6	7	3	13	0	6	5	10	7.32	10	6	8	9	5	7	1.384	0.469	0.905	0.365454344183755	NA	0.0618	0.0386	0.0416	0.0416	TRUE	0.2959
C4B63_47g52	4	2	2	7	3	0	0	0	2	9	7	4	2	0	5	4	3	3	2	1	3	1	0	0	0	2	9	6	5	2	0	4	3	2	2.6	2	2	0	6	2	3	2.075	1.053	1.184	0.23635802607793	NA	0	0.2243	0.1746	0.1746	TRUE	0.033
C4B63_47g53	6	4	1	5	0	1	0	0	5	5	3	3	0	0	0	1	4	5	4	1	2	0	1	0	0	6	5	3	3	0	0	0	1	3	1.93	4	1	0	5	1	1	2.212	1.146	0.919	0.358119774995187	NA	0.4322	0.4088	0.4141	0.4141	TRUE	0.4521
C4B63_47g54	9	8	15	20	23	7	7	4	6	9	4	3	3	0	4	9	9	8	8	9	7	7	5	10	5	7	9	4	3	4	0	3	8	6	6.06	8	8	7	7	2	6	0.43	-1.218	-1.856	0.0634455430395201	NA	0	0.0495	0.0377	0.0377	TRUE	0.1194
C4B63_47g55	7	1	6	7	7	16	7	4	6	5	4	4	7	0	12	12	17	6	1	4	3	2	12	10	5	7	5	4	5	9	0	10	10	11	5.95	4	3	9	5	5	10	2.255	1.173	1.942	0.0521938729281066	NA	0	0.0508	0.0429	0.0429	TRUE	0.0433
C4B63_47g56	25	19	37	73	75	12	13	11	13	14	21	17	17	0	16	15	22	22	20	23	26	24	9	18	13	15	14	19	19	21	0	13	13	14	16.65	21	24	13	16	13	13	0.762	-0.391	-1.242	0.214170936349548	0.518281127944218	0	0.0201	0.0158	0.0158	TRUE	0.1703
C4B63_47g57	7	4	12	25	18	10	3	5	2	5	7	3	8	0	5	11	12	6	4	7	9	6	7	4	6	2	5	6	3	10	0	4	9	8	5.76	5	7	6	4	4	7	0.825	-0.277	-0.501	0.6162097919198	NA	0	0.0534	0.0468	0.0468	TRUE	0.1258
C4B63_47g58	2	0	2	5	4	0	0	0	4	3	1	4	2	0	2	0	2	2	0	1	2	1	0	0	0	5	3	1	5	2	0	2	0	1	1.43	1	1	0	3	2	1	2.231	1.158	1.028	0.303836475841955	NA	0	0.7368	0.4703	0.4703	TRUE	0.0238
C4B63_47g59	4	8	8	12	7	11	2	4	8	8	5	4	10	1	9	9	10	3	8	5	4	2	8	3	5	9	8	5	5	12	11	7	8	6	6.46	6	4	5	7	9	7	2.3	1.202	2.242	0.0249818242465786	NA	0	0.0453	0.0446	0.0446	TRUE	0.3675
C4B63_47g60	3	3	7	7	20	12	8	4	1	4	2	7	3	0	9	5	6	3	3	4	3	6	9	11	5	1	4	2	8	4	0	7	4	4	4.57	3	4	8	2	4	5	1.221	0.288	0.456	0.64829338696782	NA	0	0.078	0.0748	0.0748	TRUE	0.0458
C4B63_47g62	0	1	4	2	2	0	2	0	0	2	0	2	0	0	1	0	3	0	1	2	1	1	0	3	0	0	2	0	2	0	0	1	0	2	0.86	0	1	1	1	1	1	1.083	0.115	0.062	0.950712663647064	NA	0	2.0708	1.7428	1.7428	TRUE	0.2469
C4B63_47g64	7	3	5	5	3	2	5	2	12	19	26	22	7	0	81	51	78	6	3	3	2	1	1	7	2	14	19	24	25	9	0	65	44	50	16.13	4	2	3	19	11	53	8.3	3.053	4.555	5.24682092247078e-06	0.000193108604195327	0.135	0.0204	0.0337	0.135	TRUE	0.1859
C4B63_47g67	9	9	7	19	12	8	5	4	5	8	4	4	3	0	9	6	13	8	10	4	7	4	6	7	5	6	8	4	5	4	0	7	5	8	5.65	9	5	6	6	3	7	0.769	-0.378	-0.587	0.556941294257831	NA	0	0.055	0.0418	0.0418	TRUE	0.1356
C4B63_47g68	15	10	34	64	72	34	11	16	13	17	13	21	12	0	20	13	30	13	11	21	23	23	25	16	19	15	17	12	24	15	0	16	11	19	16.39	12	22	20	15	13	15	0.804	-0.316	-0.969	0.332573714462241	0.640343970889863	0	0.0203	0.018	0.018	TRUE	0.0453
C4B63_47g71	74	54	165	314	308	183	105	99	47	45	57	75	65	0	145	143	163	64	57	103	113	99	134	149	116	53	44	53	85	79	0	116	122	105	87.81	60	105	133	50	55	114	0.701	-0.512	-2.124	0.0336437715535004	0.167804698893819	0.0234	0.0259	0.0248	0.0248	TRUE	0.1111
C4B63_47g72	36	22	29	64	44	53	28	29	25	22	23	29	25	0	74	101	107	31	23	18	23	14	39	40	34	28	22	21	33	31	0	59	86	69	33.59	27	18	38	24	21	71	1.602	0.68	2.27	0.0231900533278905	0.133564085770179	0.0294	0.0178	0.0214	0.0214	TRUE	0.0647
C4B63_47g73	17	22	11	24	22	21	17	18	16	12	10	11	13	0	17	13	23	15	23	7	9	7	15	24	21	18	12	9	12	16	0	14	11	15	13.42	19	8	20	13	9	13	1.747	0.805	2.023	0.0430728157113847	0.199376929167115	0.0086	0.0226	0.0205	0.0205	TRUE	0.1233
C4B63_47g75	5	9	59	116	109	13	5	5	13	6	15	25	11	0	9	10	19	4	10	37	42	35	10	7	6	15	6	14	28	13	0	7	9	12	14.95	7	38	8	12	14	9	0.518	-0.948	-2.87	0.00410988514032675	0.0382828189923029	0.0666	0.0212	0.0261	0.0261	TRUE	0.0349
C4B63_47g80	5	2	9	10	13	1	0	0	4	6	4	4	1	0	1	4	3	4	2	6	4	4	1	0	0	5	6	4	5	1	0	1	3	2	2.74	3	5	0	5	2	2	0.642	-0.638	-0.782	0.43443085448171	NA	0	0.2026	0.1329	0.1329	TRUE	0.2171
C4B63_47g81	36	22	40	93	110	25	20	18	13	26	28	25	21	0	27	21	25	31	23	25	34	35	18	28	21	15	25	26	28	26	0	22	18	16	23.05	27	31	22	22	18	19	0.792	-0.336	-1.137	0.255679913361409	0.569898063903051	0.0264	0.0181	0.0198	0.0198	TRUE	0.1375
C4B63_47g82	4	10	7	16	20	7	3	3	6	8	6	1	4	0	2	4	10	3	11	4	6	6	5	4	4	7	8	6	1	5	0	2	3	6	4.77	7	5	4	7	2	4	0.502	-0.993	-1.351	0.176771974666457	NA	0	0.0725	0.0635	0.0635	TRUE	0.2502
C4B63_47g83	11	7	18	27	38	5	4	7	4	6	6	5	6	0	10	4	13	10	7	11	10	12	4	6	8	5	6	6	6	7	0	8	3	8	6.85	8	11	6	6	4	6	0.551	-0.86	-1.658	0.0973461760512411	NA	0	0.0419	0.032	0.032	TRUE	0.1591
C4B63_47g84	11	2	11	30	28	6	7	4	6	2	5	8	6	0	4	9	5	10	2	7	11	9	4	10	5	7	2	5	9	7	0	3	8	3	5.95	6	9	6	5	5	5	0.848	-0.238	-0.456	0.648404463423738	NA	0.0827	0.0508	0.0548	0.0548	TRUE	0.1705
C4B63_47g86	12	17	37	64	68	9	6	6	10	20	11	13	20	0	12	10	12	10	18	23	23	22	7	8	7	11	20	10	15	24	0	10	9	8	13.21	14	23	7	14	13	9	0.805	-0.313	-0.942	0.3460192283902	0.651863939626481	0	0.0228	0.0208	0.0208	TRUE	0.0273
C4B63_47g87	10	3	17	27	33	1	3	3	8	5	9	7	8	0	5	2	5	9	3	11	10	11	1	4	4	9	5	8	8	10	0	4	2	3	5.89	6	11	3	7	6	3	0.804	-0.315	-0.649	0.516349314684248	NA	0	0.0516	0.0413	0.0413	TRUE	0.362
C4B63_47g88	2	7	7	11	7	7	4	5	4	5	3	2	2	0	6	8	9	2	7	4	4	2	5	6	6	5	5	3	2	2	0	5	7	6	4.16	4	3	6	4	1	6	0.68	-0.557	-0.687	0.492202620831869	NA	0	0.0925	0.0681	0.0681	TRUE	0.1454
C4B63_47g92	4	2	3	17	20	8	5	9	5	2	4	1	4	0	4	9	9	3	2	2	6	6	6	7	11	6	2	4	1	5	0	3	8	6	4.56	2	5	8	4	2	6	0.555	-0.85	-1.131	0.257915574250379	NA	0.0637	0.0784	0.0755	0.0755	TRUE	0.2047
C4B63_47g93	0	3	0	2	1	2	0	0	1	1	0	2	1	0	0	1	4	0	3	0	1	0	1	0	0	1	1	0	2	1	0	0	1	3	0.86	2	0	0	1	1	1	4.843	2.276	1.221	0.22213031775767	NA	0	2.0699	1.4647	1.4647	TRUE	0.1183
C4B63_47g94	35	22	74	104	127	22	9	10	21	28	21	31	16	0	20	17	31	30	23	46	38	41	16	13	12	24	27	19	35	20	0	16	15	20	23.2	26	42	14	23	18	17	0.625	-0.679	-2.373	0.0176431301531031	0.108667279187888	0.0186	0.0181	0.0182	0.0182	TRUE	0.0427
C4B63_47g95	7	3	16	25	28	1	6	4	4	5	4	6	4	0	4	2	6	6	3	10	9	9	1	8	5	5	5	4	7	5	0	3	2	4	4.98	4	9	5	5	4	3	0.594	-0.751	-1.299	0.193852475377871	NA	0	0.0673	0.0563	0.0563	TRUE	0.1322
C4B63_47g96	0	2	6	5	27	2	1	2	0	0	0	5	1	0	1	2	2	0	2	4	2	9	1	1	2	0	0	0	6	1	0	1	2	1	1.9	1	5	1	0	2	1	0.676	-0.565	-0.558	0.576597551758489	NA	0	0.4211	0.3997	0.3997	TRUE	0.0674
C4B63_47g97	0	0	3	0	0	0	1	0	0	0	0	0	0	0	1	2	1	0	0	2	0	0	0	1	0	0	0	0	0	0	0	1	2	1	0.38	0	1	0	0	0	1	0.755	-0.406	-0.095	0.924698888233431	NA	0	11.5316	11.9598	11.9598	TRUE	0.4812
C4B63_47g98	0	0	0	0	0	0	0	0	0	0	0	0	0	0	0	0	0	0	0	0	0	0	0	0	0	0	0	0	0	0	0	0	0	0	0	0	0	0	0	0	0	NA	NA	NA	NA	NA	NA	NA	NA	NA	NA	NA
C4B63_47g99	0	0	0	0	2	1	0	0	0	1	0	0	1	0	1	0	0	0	0	0	0	1	1	0	0	0	1	0	0	1	0	1	0	0	0.26	0	0	0	0	0	0	4.019	2.007	0.396	0.692437137452594	NA	0	25.3464	17	17	TRUE	0.2678
C4B63_480g10	0	0	0	0	0	1	0	0	0	0	0	0	0	0	0	1	0	0	0	0	0	0	1	0	0	0	0	0	0	0	0	0	1	0	0.09	0	0	0	0	0	0	1	0	0	1	NA	0	239.0824	17	17	TRUE	0.1795
C4B63_480g11	0	0	0	0	0	0	0	0	0	0	0	0	0	0	0	0	0	0	0	0	0	0	0	0	0	0	0	0	0	0	0	0	0	0	0	0	0	0	0	0	0	NA	NA	NA	NA	NA	NA	NA	NA	NA	NA	NA
C4B63_480g12	0	0	0	0	0	0	0	0	0	0	0	0	0	0	0	0	0	0	0	0	0	0	0	0	0	0	0	0	0	0	0	0	0	0	0	0	0	0	0	0	0	NA	NA	NA	NA	NA	NA	NA	NA	NA	NA	NA
C4B63_480g13	0	0	0	0	0	0	0	0	0	0	0	0	0	0	0	0	0	0	0	0	0	0	0	0	0	0	0	0	0	0	0	0	0	0	0	0	0	0	0	0	0	NA	NA	NA	NA	NA	NA	NA	NA	NA	NA	NA
C4B63_480g14	0	0	0	0	0	0	0	0	0	0	0	0	0	0	0	0	0	0	0	0	0	0	0	0	0	0	0	0	0	0	0	0	0	0	0	0	0	0	0	0	0	NA	NA	NA	NA	NA	NA	NA	NA	NA	NA	NA
C4B63_480g15	0	0	0	0	0	0	0	0	0	0	0	0	0	0	0	0	0	0	0	0	0	0	0	0	0	0	0	0	0	0	0	0	0	0	0	0	0	0	0	0	0	NA	NA	NA	NA	NA	NA	NA	NA	NA	NA	NA
C4B63_480g16	0	0	0	0	0	0	0	0	0	0	0	0	0	0	0	0	0	0	0	0	0	0	0	0	0	0	0	0	0	0	0	0	0	0	0	0	0	0	0	0	0	NA	NA	NA	NA	NA	NA	NA	NA	NA	NA	NA
C4B63_480g17	0	0	0	0	0	0	0	0	0	0	0	0	0	0	0	0	0	0	0	0	0	0	0	0	0	0	0	0	0	0	0	0	0	0	0	0	0	0	0	0	0	NA	NA	NA	NA	NA	NA	NA	NA	NA	NA	NA
C4B63_480g18	0	0	0	0	0	0	0	0	0	0	0	0	0	0	0	0	0	0	0	0	0	0	0	0	0	0	0	0	0	0	0	0	0	0	0	0	0	0	0	0	0	NA	NA	NA	NA	NA	NA	NA	NA	NA	NA	NA
C4B63_480g19	0	0	0	0	0	0	0	0	0	0	0	0	0	0	0	0	0	0	0	0	0	0	0	0	0	0	0	0	0	0	0	0	0	0	0	0	0	0	0	0	0	NA	NA	NA	NA	NA	NA	NA	NA	NA	NA	NA
C4B63_481g13	0	0	0	0	0	0	0	0	0	0	0	0	0	0	0	0	0	0	0	0	0	0	0	0	0	0	0	0	0	0	0	0	0	0	0	0	0	0	0	0	0	NA	NA	NA	NA	NA	NA	NA	NA	NA	NA	NA
C4B63_481g9	0	0	0	0	0	0	0	0	0	0	0	0	0	0	0	0	0	0	0	0	0	0	0	0	0	0	0	0	0	0	0	0	0	0	0	0	0	0	0	0	0	NA	NA	NA	NA	NA	NA	NA	NA	NA	NA	NA
C4B63_483g1	0	0	1	0	0	0	0	0	0	0	0	0	0	0	0	0	0	0	0	1	0	0	0	0	0	0	0	0	0	0	0	0	0	0	0.04	0	0	0	0	0	0	3.067	1.617	0.315	0.752820850794517	NA	0	3310.3186	17	17	TRUE	0.2978
C4B63_483g2	1	1	0	0	0	0	0	0	1	0	1	0	0	0	1	0	0	1	1	0	0	0	0	0	0	1	0	1	0	0	0	1	0	0	0.28	1	0	0	1	0	0	1	0	0	1	NA	0	21.1655	17	17	TRUE	0.1583
C4B63_483g4	10	8	15	22	22	33	15	21	11	8	6	6	5	1	18	29	25	9	8	9	8	7	24	21	25	12	8	6	7	6	11	14	25	16	12.74	8	8	23	9	8	18	0.847	-0.24	-0.491	0.623565976198096	0.832329424755262	0	0.0233	0.019	0.019	TRUE	0.1591
C4B63_485g3	1	1	0	0	1	2	1	0	0	0	1	0	0	0	0	0	0	1	1	0	0	0	1	1	0	0	0	1	0	0	0	0	0	0	0.36	1	0	1	0	0	0	3.067	1.617	0.414	0.678743887826614	NA	0	13.0416	8.9846	8.9846	TRUE	0.1172
C4B63_485g4	1	0	0	1	2	0	1	1	0	0	0	0	0	0	1	3	0	1	0	0	0	1	0	1	1	0	0	0	0	0	0	1	3	0	0.46	0	0	1	0	0	1	1.311	0.391	0.127	0.899249347505748	NA	0	7.7249	5.2485	5.2485	TRUE	0.0438
C4B63_485g5	0	0	0	1	2	1	0	0	1	2	1	0	0	0	1	0	0	0	0	0	0	1	1	0	0	1	2	1	0	0	0	1	0	0	0.39	0	0	0	1	0	0	1.316	0.396	0.122	0.903021615538432	NA	0	11.0872	6.0148	6.0148	TRUE	0.1583
C4B63_488g11	1	1	0	0	2	2	0	0	0	2	0	1	0	0	0	1	1	1	1	0	0	1	1	0	0	0	2	0	1	0	0	0	1	1	0.51	1	0	0	1	0	1	3.676	1.878	0.697	0.48559485856109	NA	0	6.3247	3.6745	3.6745	TRUE	0.3246
C4B63_488g5	0	1	0	0	0	0	0	0	0	0	0	0	0	0	0	0	0	0	1	0	0	0	0	0	0	0	0	0	0	0	0	0	0	0	0.06	0	0	0	0	0	0	1	0	0	1	NA	0	694.4306	17	17	TRUE	0.0497
C4B63_488g7	0	0	0	0	0	0	0	0	0	0	0	0	0	0	0	0	0	0	0	0	0	0	0	0	0	0	0	0	0	0	0	0	0	0	0	0	0	0	0	0	0	NA	NA	NA	NA	NA	NA	NA	NA	NA	NA	NA
C4B63_48g1	0	0	0	0	0	0	0	0	0	0	0	0	0	0	0	0	0	0	0	0	0	0	0	0	0	0	0	0	0	0	0	0	0	0	0	0	0	0	0	0	0	NA	NA	NA	NA	NA	NA	NA	NA	NA	NA	NA
C4B63_48g10	7	7	12	22	12	2	1	2	4	2	4	3	2	0	4	12	8	6	7	7	8	4	1	1	2	5	2	4	3	2	0	3	10	5	4.27	6	6	1	4	2	6	0.449	-1.155	-1.539	0.12387519546088	NA	0	0.0881	0.0803	0.0803	TRUE	0.1566
C4B63_48g100	2	2	1	14	6	1	0	1	3	1	1	4	3	0	1	2	2	2	2	1	5	2	1	0	1	3	1	1	5	4	0	1	2	1	1.8	2	3	1	2	3	1	1.431	0.517	0.535	0.592750892425632	NA	0	0.466	0.3351	0.3351	TRUE	0.1733
C4B63_48g101	22	21	47	79	98	29	10	23	11	16	28	20	17	0	27	20	30	19	22	29	29	32	21	14	27	12	16	26	23	21	0	22	17	19	20.5	20	30	21	18	15	19	0.684	-0.549	-1.797	0.0723684523717984	0.27787275987034	0	0.0186	0.0164	0.0164	TRUE	0.1541
C4B63_48g102	0	1	3	5	9	1	0	2	1	1	1	2	2	0	0	2	3	0	1	2	2	3	1	0	2	1	1	1	2	2	0	0	2	2	1.3	0	2	1	1	1	1	1.039	0.055	0.048	0.961647914671802	NA	0	0.8934	0.4571	0.4571	TRUE	0.1705
C4B63_48g103	1	4	11	18	26	3	0	2	8	4	2	5	7	0	2	5	1	1	4	7	7	8	2	0	2	9	4	2	6	9	0	2	4	1	3.94	2	7	1	5	5	2	0.902	-0.149	-0.242	0.808464166693235	NA	0.0856	0.1023	0.1005	0.1005	TRUE	0.0976
C4B63_48g104	12	10	11	12	23	10	9	8	3	4	7	5	7	0	10	11	18	10	11	7	4	7	7	13	9	3	4	6	6	9	0	8	9	12	7.41	10	6	10	4	5	10	1.082	0.114	0.219	0.826487106789499	NA	0	0.038	0.0306	0.0306	TRUE	0.0582
C4B63_48g105	4	3	8	20	13	13	5	4	8	7	5	4	2	0	8	7	13	3	3	5	7	4	10	7	5	9	7	5	5	2	0	6	6	8	5.45	3	5	7	7	2	7	0.613	-0.705	-1.042	0.297328166290062	NA	0	0.0583	0.0451	0.0451	TRUE	0.0625
C4B63_48g106	3	5	6	20	16	2	0	2	1	1	1	4	3	0	2	3	7	3	5	4	7	5	1	0	2	1	1	1	5	4	0	2	3	4	2.81	4	5	1	1	3	3	0.705	-0.505	-0.676	0.498974679278513	NA	0	0.1936	0.1324	0.1324	TRUE	0.1067
C4B63_48g107	6	4	9	21	18	14	4	5	9	6	5	6	9	0	6	4	16	5	4	6	8	6	10	6	6	10	6	5	7	11	0	5	3	10	6.3	4	7	7	7	6	6	1.296	0.374	0.734	0.463150871225098	NA	0	0.0468	0.0458	0.0458	TRUE	0.0676
C4B63_48g108	2	1	2	2	2	0	0	0	1	0	2	1	2	0	0	0	1	2	1	1	1	1	0	0	0	1	0	2	1	2	0	0	0	1	0.74	2	1	0	1	1	0	2.167	1.116	0.657	0.511501960911402	NA	0	2.8731	1.3552	1.3552	TRUE	0.0397
C4B63_48g110	8	2	13	16	16	3	7	5	9	5	5	11	8	0	7	8	15	7	2	8	6	5	2	10	6	10	5	5	12	10	0	6	7	10	6.47	4	6	6	7	7	8	1.696	0.762	1.562	0.118366123249054	NA	0.0741	0.0451	0.049	0.049	TRUE	0.1241
C4B63_48g111	2	4	12	18	29	5	2	0	3	3	1	6	3	0	5	3	2	2	4	7	7	9	4	3	0	3	3	1	7	4	0	4	3	1	3.61	3	8	2	2	4	3	0.631	-0.663	-1.017	0.30911868959117	NA	0	0.1203	0.0954	0.0954	TRUE	0.0585
C4B63_48g112	1	2	3	12	11	5	3	1	1	2	6	5	3	0	3	2	2	1	2	2	4	4	4	4	1	1	2	6	6	4	0	2	2	1	2.66	2	3	3	3	3	2	1.297	0.376	0.487	0.626227563694294	NA	0	0.2149	0.1545	0.1545	TRUE	0.0964
C4B63_48g114	10	8	22	30	19	6	0	2	4	1	4	13	5	0	3	4	6	9	8	14	11	6	4	0	2	5	1	4	15	6	0	2	3	4	5.54	8	10	2	3	7	3	0.984	-0.023	-0.045	0.963990443097605	NA	0.1162	0.0567	0.0701	0.0701	TRUE	0.0399
C4B63_48g115	1	1	8	5	9	0	1	1	1	0	2	3	2	0	2	5	2	1	1	5	2	3	0	1	1	1	0	2	3	2	0	2	4	1	1.77	1	3	1	1	2	2	0.895	-0.161	-0.163	0.870534971980954	NA	0	0.4809	0.3143	0.3143	TRUE	0.1903
C4B63_48g116	9	9	9	19	12	4	3	2	8	12	6	8	5	0	6	8	8	8	10	6	7	4	3	4	2	9	12	6	9	6	0	5	7	5	5.97	9	6	3	9	5	6	1.332	0.414	0.778	0.436339569441027	NA	0	0.0506	0.0413	0.0413	TRUE	0.0429
C4B63_48g117	3	1	7	13	12	3	2	0	2	1	0	1	1	0	3	3	1	3	1	4	5	4	2	3	0	2	1	0	1	1	0	2	3	1	1.93	2	4	2	1	1	2	0.308	-1.7	-1.566	0.117399811043496	NA	0	0.4071	0.2438	0.2438	TRUE	0.1621
C4B63_48g118	8	10	4	6	10	6	6	5	3	5	1	2	4	0	7	10	7	7	11	2	2	3	4	8	6	3	5	1	2	5	0	6	9	4	4.66	9	2	6	3	2	6	1.267	0.341	0.466	0.641131382977402	NA	0	0.0756	0.0598	0.0598	TRUE	0.1207
C4B63_48g119	11	9	9	10	15	17	12	10	10	12	9	9	6	0	9	11	18	10	10	6	4	5	12	17	12	11	12	8	10	7	0	7	9	12	8.9	10	5	14	10	6	9	1.82	0.864	1.761	0.0782305580146737	0.290048923941382	0	0.0313	0.0238	0.0238	TRUE	0.0674
C4B63_48g120	18	14	19	34	45	12	5	3	11	15	15	13	7	0	9	10	12	16	15	12	12	14	9	7	4	12	15	14	15	9	0	7	9	8	10.36	16	13	7	14	8	8	0.85	-0.235	-0.586	0.557831171078149	0.7952347241052	0	0.0272	0.0204	0.0204	TRUE	0.0461
C4B63_48g121	7	5	9	18	14	3	3	3	11	10	4	2	7	0	7	5	2	6	5	6	7	5	2	4	4	12	10	4	2	9	0	6	4	1	5.05	6	6	3	9	4	4	0.906	-0.142	-0.227	0.820431146304417	NA	0.0775	0.0659	0.0678	0.0678	TRUE	0.2129
C4B63_48g122	42	27	70	196	226	36	22	21	29	35	47	35	33	0	25	26	33	36	29	44	71	73	26	31	25	33	34	43	40	40	0	20	22	21	34.61	32	63	27	37	27	21	0.582	-0.781	-2.809	0.00496694426597278	0.0420960757671947	0.0383	0.0178	0.0255	0.0255	TRUE	0.2038
C4B63_48g123	28	17	54	70	63	23	9	4	17	21	25	12	15	0	22	13	16	24	18	34	25	20	17	13	5	19	21	23	14	18	0	18	11	10	17.03	21	26	12	21	11	13	0.577	-0.793	-2.181	0.0291598152905777	0.153984413156504	0.0507	0.0199	0.0263	0.0263	TRUE	0.1995
C4B63_48g124	12	5	5	12	9	2	2	3	3	8	6	2	3	0	5	3	3	10	5	3	4	3	1	3	4	3	8	6	2	4	0	4	3	2	3.83	8	3	3	6	2	3	0.817	-0.292	-0.378	0.705608255834232	NA	0	0.1077	0.0787	0.0787	TRUE	0.0543
C4B63_48g125	3	0	2	3	7	0	0	0	2	1	2	3	3	1	5	2	4	3	0	1	1	2	0	0	0	2	1	2	3	4	11	4	2	3	2.28	2	1	0	2	6	3	2.638	1.399	1.555	0.119867255147017	NA	0	0.2911	0.2216	0.2216	TRUE	0.1274
C4B63_48g127	1	1	2	5	4	0	0	1	3	1	2	7	1	0	2	2	2	1	1	1	2	1	0	0	1	3	1	2	8	1	0	2	2	1	1.61	1	1	0	2	3	2	2.892	1.532	1.507	0.131803082701939	NA	0	0.5816	0.3595	0.3595	TRUE	0.2312
C4B63_48g128	4	5	4	18	11	2	1	4	5	6	4	4	2	0	6	3	3	3	5	2	7	4	1	1	5	6	6	4	5	2	0	5	3	2	3.55	4	4	2	5	2	3	0.775	-0.368	-0.491	0.623681660138833	NA	0	0.124	0.101	0.101	TRUE	0.0986
C4B63_48g13	8	9	2	9	7	4	1	4	4	3	3	2	3	0	1	3	1	7	10	1	3	2	3	1	5	5	3	3	2	4	0	1	3	1	3.08	8	2	3	4	2	2	1.201	0.264	0.32	0.749232395307698	NA	0	0.1619	0.1101	0.1101	TRUE	0.1257
C4B63_48g130	5	0	28	45	59	6	5	3	1	9	5	5	9	0	7	9	4	4	0	17	16	19	4	7	4	1	9	5	6	11	0	6	8	3	7.01	2	17	5	5	6	6	0.441	-1.182	-2.458	0.0139534680491525	NA	0	0.0407	0.0397	0.0397	TRUE	0.062
C4B63_48g131	14	4	17	21	27	7	4	6	7	6	7	9	6	0	4	10	6	12	4	11	8	9	5	6	7	8	6	6	10	7	0	3	9	4	6.73	8	9	6	7	6	5	0.941	-0.088	-0.181	0.856690779156922	NA	0	0.0428	0.0384	0.0384	TRUE	0.1241
C4B63_48g132	5	3	1	8	6	8	2	2	2	5	3	2	3	0	6	5	7	4	3	1	3	2	6	3	2	2	5	3	2	4	0	5	4	4	3.14	4	2	4	3	2	4	1.449	0.535	0.639	0.522741820319929	NA	0	0.1561	0.1057	0.1057	TRUE	0.1817
C4B63_48g133	2	2	9	5	11	7	2	9	2	0	4	3	1	0	8	4	6	2	2	6	2	4	5	3	11	2	0	4	3	1	0	6	3	4	3.39	2	4	6	2	1	4	0.663	-0.594	-0.686	0.492635849305451	NA	0	0.1356	0.1277	0.1277	TRUE	0.1144
C4B63_48g134	58	62	95	210	203	144	88	83	50	60	50	58	47	0	94	107	129	50	65	59	76	65	106	125	97	56	59	46	66	57	0	75	91	83	69.29	58	67	109	54	41	83	0.836	-0.259	-1.035	0.300714373521305	0.609097972676039	0.0247	0.0224	0.0233	0.0233	TRUE	0.133
C4B63_48g135	2	1	7	6	11	5	3	3	3	5	3	3	3	0	4	12	7	2	1	4	2	4	4	4	4	3	5	3	3	4	0	3	10	4	3.55	2	3	4	4	2	6	1.029	0.041	0.055	0.956375522478837	NA	0	0.1241	0.0953	0.0953	TRUE	0.3281
C4B63_48g136	2	1	2	0	1	0	0	0	1	1	0	3	4	0	0	0	2	2	1	1	0	0	0	0	0	1	1	0	3	5	0	0	0	1	0.94	2	0	0	1	3	0	7.833	2.97	1.766	0.0774723671498259	NA	0	1.7184	1.2611	1.2611	TRUE	0.0853
C4B63_48g137	26	20	18	47	47	28	16	12	18	17	32	8	12	0	23	23	26	23	21	11	17	15	21	23	14	20	17	30	9	15	0	18	20	17	17.02	22	14	19	22	8	18	0.75	-0.415	-1.063	0.287765322749901	0.599776066339227	0.0023	0.0199	0.0172	0.0172	TRUE	0.0972
C4B63_48g138	29	24	61	79	101	42	25	10	23	14	13	26	23	1	31	26	36	25	25	38	29	33	31	35	12	26	14	12	29	28	11	25	22	23	24.59	25	33	26	17	23	23	0.844	-0.245	-0.832	0.405433965935481	0.698658517763843	0.0405	0.0179	0.0219	0.0219	TRUE	0.3914
C4B63_48g139	5	5	9	19	22	7	5	2	2	2	2	7	4	0	5	6	9	4	5	6	7	7	5	7	2	2	2	2	8	5	0	4	5	6	4.56	4	7	5	2	4	5	0.916	-0.126	-0.223	0.823352889725855	NA	0	0.0784	0.0524	0.0524	TRUE	0.0327
C4B63_48g14	6	5	9	14	16	10	5	2	7	7	6	7	5	0	7	6	4	5	5	6	5	5	7	7	2	8	7	6	8	6	0	6	5	3	5.34	5	5	5	7	5	5	1.267	0.341	0.621	0.534649816721537	NA	0	0.0602	0.0439	0.0439	TRUE	0.1423
C4B63_48g140	7	4	13	19	27	10	3	10	3	8	6	5	5	0	2	3	8	6	4	8	7	9	7	4	12	3	8	6	6	6	0	2	3	5	5.59	5	8	8	6	4	3	0.703	-0.509	-0.903	0.366761681372058	NA	0	0.0559	0.044	0.044	TRUE	0.0886
C4B63_48g141	9	9	19	30	31	13	4	9	7	11	6	12	14	0	5	6	10	8	10	12	11	10	10	6	11	8	11	6	14	17	0	4	5	6	8.6	9	11	9	8	10	5	1.333	0.415	1.074	0.282946771086	0.594357761375115	0	0.0324	0.0255	0.0255	TRUE	0.0442
C4B63_48g142	7	7	14	26	17	17	8	16	6	8	9	8	6	0	13	12	11	6	7	9	9	5	12	11	19	7	8	8	9	7	0	10	10	7	8.63	6	8	14	8	5	9	1.007	0.01	0.022	0.982755574350649	0.99565449386084	0	0.0323	0.0272	0.0272	TRUE	0.1769
C4B63_48g143	1	1	3	2	4	2	1	1	0	0	1	0	3	0	1	0	4	1	1	2	1	1	1	1	1	0	0	1	0	4	0	1	0	3	1.05	1	1	1	0	1	1	1.468	0.554	0.395	0.692650875684069	NA	0	1.3813	0.7919	0.7919	TRUE	0.2556
C4B63_48g144	6	4	7	6	11	12	7	3	4	4	8	3	1	0	4	8	12	5	4	4	2	4	9	10	4	5	4	7	3	1	0	3	7	8	4.7	4	3	8	5	1	6	0.712	-0.491	-0.607	0.543592415160603	NA	0	0.0744	0.0615	0.0615	TRUE	0.1532
C4B63_48g145	10	7	11	12	16	2	1	1	8	4	6	4	8	0	2	3	2	9	7	7	4	5	1	1	1	9	4	6	5	10	0	2	3	1	4.4	8	5	1	6	5	2	1.25	0.322	0.558	0.57709971619752	NA	0	0.0837	0.0634	0.0634	TRUE	0.027
C4B63_48g147	10	5	9	21	27	4	4	3	3	6	2	5	2	0	6	4	3	9	5	6	8	9	3	6	4	3	6	2	6	2	0	5	3	2	4.55	7	8	4	4	3	3	0.521	-0.942	-1.437	0.150653252707137	NA	0	0.0787	0.0612	0.0612	TRUE	0.0909
C4B63_48g148	5	4	6	15	6	5	0	2	4	1	3	0	1	0	4	5	3	4	4	4	5	2	4	0	2	5	1	3	0	1	0	3	4	2	2.62	4	4	2	3	0	3	0.234	-2.098	-1.782	0.0747988426925412	NA	0	0.2208	0.1729	0.1729	TRUE	0.0941
C4B63_48g149	12	7	12	15	19	13	6	5	8	3	10	3	2	0	18	12	15	10	7	7	5	6	10	8	6	9	3	9	3	2	0	14	10	10	7.18	8	6	8	7	2	11	0.458	-1.127	-1.617	0.105841817814255	NA	0	0.0395	0.0312	0.0312	TRUE	0.247
C4B63_48g15	9	11	10	12	26	18	9	7	11	7	11	2	5	0	5	13	16	8	12	6	4	8	13	13	8	12	7	10	2	6	0	4	11	10	7.98	10	6	11	10	3	8	0.614	-0.703	-1.122	0.261809716032716	NA	0.0389	0.035	0.0356	0.0356	TRUE	0.2412
C4B63_48g152	6	3	5	13	12	12	8	7	2	5	6	2	3	0	5	4	2	5	3	3	5	4	9	11	8	2	5	6	2	4	0	4	3	1	4.46	4	4	9	4	2	3	0.714	-0.487	-0.656	0.51199010242354	NA	0	0.0817	0.0568	0.0568	TRUE	0.1794
C4B63_48g153	15	8	68	113	91	8	3	9	7	11	6	21	21	0	10	13	11	13	8	42	41	29	6	4	11	8	11	6	24	26	0	8	11	7	14.97	10	37	7	8	17	9	0.62	-0.691	-2.192	0.0283470337758625	0.152226597750094	0.04	0.0212	0.0251	0.0251	TRUE	0.14
C4B63_48g154	9	3	46	75	91	6	2	5	2	9	6	23	14	0	7	5	12	8	3	29	27	29	4	3	6	2	9	6	26	17	0	6	4	8	10.97	6	28	4	6	14	6	0.715	-0.485	-1.474	0.140553536232342	0.403222977518258	0	0.026	0.0249	0.0249	TRUE	0.0277
C4B63_48g155	2	0	8	28	27	1	2	0	1	4	1	7	4	0	4	2	2	2	0	5	10	9	1	3	0	1	4	1	8	5	0	3	2	1	3.18	1	8	1	2	4	2	0.736	-0.443	-0.666	0.505655991004638	NA	0	0.1525	0.1303	0.1303	TRUE	0.0755
C4B63_48g156	29	18	110	210	224	39	14	15	14	21	34	39	43	0	40	20	33	25	19	68	76	72	29	20	18	16	21	31	44	53	0	32	17	21	33.04	22	72	22	23	32	23	0.608	-0.717	-2.58	0.00989384395475226	0.069440979198703	0.0631	0.0177	0.0292	0.0292	TRUE	0.1391
C4B63_48g157	57	32	100	178	258	38	28	29	31	40	38	33	27	0	48	50	51	50	34	62	64	83	28	40	34	35	39	35	37	33	0	38	43	33	40.48	42	70	34	36	23	38	0.465	-1.104	-4.11	3.96232637345227e-05	0.00110725009213694	0.0233	0.0183	0.02	0.02	TRUE	0.1046
C4B63_48g158	5	3	2	11	13	2	4	3	3	2	2	3	4	0	5	4	5	4	3	1	4	4	1	6	4	3	2	2	3	5	0	4	3	3	3.16	4	3	4	2	3	3	1.164	0.219	0.293	0.769146810900033	NA	0	0.1547	0.1116	0.1116	TRUE	0.0837
C4B63_48g159	11	8	2	3	1	17	3	3	4	7	9	3	1	0	12	21	18	10	8	1	1	0	12	4	4	5	7	8	3	1	0	10	18	12	6.14	9	1	7	7	1	13	2.856	1.514	1.598	0.11000631838426	NA	0	0.0486	0.053	0.053	TRUE	0.6774
C4B63_48g160	4	10	10	11	8	12	8	11	6	12	7	3	5	0	18	15	22	3	11	6	4	3	9	11	13	7	12	6	3	6	0	14	13	14	7.98	7	4	11	8	3	14	1.128	0.173	0.281	0.778539442895468	NA	0.0021	0.035	0.0317	0.0317	TRUE	0.1158
C4B63_48g162	11	8	10	17	23	9	3	5	3	8	9	10	3	0	16	9	9	10	8	6	6	7	7	4	6	3	8	8	11	4	0	13	8	6	6.78	9	6	6	6	5	9	1.077	0.107	0.207	0.836010555555983	NA	0	0.0424	0.0385	0.0385	TRUE	0.1703
C4B63_48g163	14	2	5	12	7	10	6	6	2	3	4	6	1	0	7	5	10	12	2	3	4	2	7	8	7	2	3	4	7	1	0	6	4	6	4.71	7	3	7	3	3	5	1.201	0.265	0.374	0.708525305443715	NA	0.0781	0.0742	0.0748	0.0748	TRUE	0.486
C4B63_48g164	1	3	3	5	6	4	2	1	1	1	1	2	3	0	1	4	1	1	3	2	2	2	3	3	1	1	1	1	2	4	0	1	3	1	1.79	2	2	2	1	2	2	1.506	0.591	0.602	0.546953245694799	NA	0	0.4737	0.2681	0.2681	TRUE	0.1264
C4B63_48g165	3	5	1	9	7	5	4	1	2	2	6	2	0	0	5	0	6	3	5	1	3	2	4	6	1	2	2	6	2	0	0	4	0	4	2.61	4	2	4	3	1	3	0.607	-0.72	-0.653	0.514068079063143	NA	0	0.2223	0.2231	0.2231	TRUE	0.0994
C4B63_48g166	2	0	1	0	3	0	0	1	3	0	2	0	0	0	0	0	1	2	0	1	0	1	0	0	1	3	0	2	0	0	0	0	0	1	0.61	1	1	0	2	0	0	0.866	-0.207	-0.078	0.937532690976298	NA	0	4.3149	3.644	3.644	TRUE	0.0354
C4B63_48g167	2	0	0	1	1	0	0	0	0	0	0	2	1	0	0	1	0	2	0	0	0	0	0	0	0	0	0	0	2	1	0	0	1	0	0.4	1	0	0	0	1	0	7.332	2.874	0.815	0.41520644855829	NA	0	10.3994	7.6594	7.6594	TRUE	0.0386
C4B63_48g168	4	2	3	0	5	6	4	3	2	1	2	0	1	0	6	7	8	3	2	2	0	2	4	6	4	2	1	2	0	1	0	5	6	5	2.64	2	1	5	2	0	5	0.787	-0.345	-0.279	0.780502042599236	NA	0	0.2179	0.1477	0.1477	TRUE	0.4023
C4B63_48g169	0	0	0	0	0	0	0	0	0	0	0	0	0	0	0	0	0	0	0	0	0	0	0	0	0	0	0	0	0	0	0	0	0	0	0	0	0	0	0	0	0	NA	NA	NA	NA	NA	NA	NA	NA	NA	NA	NA
C4B63_48g171	1	0	0	1	0	0	0	0	0	0	0	0	0	0	0	0	0	1	0	0	0	0	0	0	0	0	0	0	0	0	0	0	0	0	0.07	0	0	0	0	0	0	3.067	1.617	0.315	0.752820850794518	NA	0	459.1063	17	17	TRUE	0.1025
C4B63_48g172	0	0	0	0	0	0	0	0	0	0	0	0	0	0	0	0	0	0	0	0	0	0	0	0	0	0	0	0	0	0	0	0	0	0	0	0	0	0	0	0	0	NA	NA	NA	NA	NA	NA	NA	NA	NA	NA	NA
C4B63_48g173	0	0	0	0	0	0	0	0	0	0	0	0	0	0	0	0	0	0	0	0	0	0	0	0	0	0	0	0	0	0	0	0	0	0	0	0	0	0	0	0	0	NA	NA	NA	NA	NA	NA	NA	NA	NA	NA	NA
C4B63_48g175	0	0	0	0	0	1	0	0	0	0	0	0	0	0	0	0	0	0	0	0	0	0	1	0	0	0	0	0	0	0	0	0	0	0	0.04	0	0	0	0	0	0	1	0	0	1	NA	0	1988.0676	17	17	TRUE	0.0557
C4B63_48g18	3	3	2	5	6	6	3	4	15	29	23	12	8	0	82	89	114	3	3	1	2	2	4	4	5	17	28	21	14	10	0	66	76	73	19.35	3	2	4	22	8	72	6.397	2.677	4.969	6.72769519425381e-07	3.17252876504031e-05	0	0.019	0.015	0.015	TRUE	0.1038
C4B63_48g19	10	6	16	31	33	9	2	10	9	7	8	7	9	0	2	7	15	9	6	10	11	11	7	3	12	10	7	7	8	11	0	2	6	10	7.56	8	11	7	8	6	6	0.83	-0.269	-0.576	0.564600774936396	NA	0.012	0.0372	0.0362	0.0362	TRUE	0.1272
C4B63_48g2	0	0	0	0	0	0	0	0	0	0	0	0	0	0	0	0	0	0	0	0	0	0	0	0	0	0	0	0	0	0	0	0	0	0	0	0	0	0	0	0	0	NA	NA	NA	NA	NA	NA	NA	NA	NA	NA	NA
C4B63_48g20	1	1	7	19	17	0	1	0	2	1	2	6	6	0	4	2	1	1	1	4	7	5	0	1	0	2	1	2	7	7	0	3	2	1	2.64	1	5	0	2	5	2	1.151	0.203	0.296	0.767160038701641	NA	0	0.2184	0.1469	0.1469	TRUE	0.2369
C4B63_48g21	5	4	4	15	13	10	8	7	6	10	4	2	5	0	8	3	6	4	4	2	5	4	7	11	8	7	10	4	2	6	0	6	3	4	5.24	4	4	9	7	3	4	0.929	-0.106	-0.16	0.873043729842882	NA	0	0.0621	0.0522	0.0522	TRUE	0.0955
C4B63_48g22	21	18	47	64	83	17	10	8	15	19	17	22	18	0	15	14	24	18	19	29	23	27	12	14	9	17	19	16	25	22	0	12	12	15	17.06	18	26	12	17	16	13	0.845	-0.244	-0.816	0.41429379704116	0.704019526728727	0	0.0199	0.0156	0.0156	TRUE	0.0568
C4B63_48g23	10	15	39	52	58	18	17	7	8	20	21	27	34	0	15	18	29	9	16	24	19	19	13	24	8	9	20	19	31	42	0	12	15	19	17.53	12	21	15	16	24	15	1.623	0.699	2.181	0.0291845872516635	0.153984413156504	0.0896	0.0197	0.0329	0.0329	TRUE	0.0428
C4B63_48g25	4	5	18	26	25	9	1	4	3	5	7	4	3	0	5	7	12	3	5	11	9	8	7	1	5	3	5	6	5	4	0	4	6	8	5.34	4	9	4	5	3	6	0.416	-1.264	-2.014	0.0440263565403306	NA	0	0.0602	0.0448	0.0448	TRUE	0.1687
C4B63_48g26	0	2	3	7	9	4	3	2	0	2	1	3	2	0	4	3	3	0	2	2	3	3	3	4	2	0	2	1	3	2	0	3	3	2	2.08	1	3	3	1	2	3	1.13	0.177	0.196	0.844376205130689	NA	0	0.3507	0.1936	0.1936	TRUE	0.1186
C4B63_48g27	11	18	9	32	31	9	8	7	5	12	15	9	14	0	12	12	13	10	19	6	12	10	7	11	8	6	12	14	10	17	0	10	10	8	9.92	14	9	9	11	9	9	1.347	0.43	1.028	0.303816143300034	0.611040570036162	0.0548	0.0283	0.0324	0.0324	TRUE	0.0315
C4B63_48g28	0	1	1	1	2	0	2	2	2	1	1	0	1	0	2	2	4	0	1	1	0	1	0	3	2	2	1	1	0	1	0	2	2	3	1.12	0	1	2	1	0	2	1.629	0.704	0.45	0.652991332554788	NA	0	1.1949	0.6182	0.6182	TRUE	0.3579
C4B63_48g29	0	1	0	2	4	3	4	2	2	1	1	1	0	0	0	3	2	0	1	0	1	1	2	6	2	2	1	1	1	0	0	0	3	1	1.32	0	1	3	1	0	1	1.162	0.216	0.145	0.884742257881469	NA	0	0.8671	0.5581	0.5581	TRUE	0.0661
C4B63_48g3	0	0	0	0	0	0	0	0	0	0	0	0	0	0	0	0	0	0	0	0	0	0	0	0	0	0	0	0	0	0	0	0	0	0	0	0	0	0	0	0	0	NA	NA	NA	NA	NA	NA	NA	NA	NA	NA	NA
C4B63_48g31	0	0	1	1	3	1	1	0	2	1	0	0	2	0	1	3	0	0	0	1	0	1	1	1	0	2	1	0	0	2	0	1	3	0	0.77	0	1	1	1	1	1	2.125	1.087	0.579	0.56245690803724	NA	0	2.6287	1.6449	1.6449	TRUE	0.0774
C4B63_48g32	0	0	0	0	1	1	0	1	0	0	0	0	0	0	1	0	0	0	0	0	0	0	1	0	1	0	0	0	0	0	0	1	0	0	0.18	0	0	1	0	0	0	3.067	1.617	0.315	0.752820850794518	NA	0	55.0563	17	17	TRUE	0.0488
C4B63_48g33	2	1	5	8	5	2	2	6	1	1	1	1	1	0	2	0	1	2	1	3	3	2	1	3	7	1	1	1	1	1	0	2	0	1	1.73	2	3	4	1	1	1	0.533	-0.907	-0.791	0.429228403152035	NA	0	0.5073	0.307	0.307	TRUE	0.0988
C4B63_48g34	0	0	5	4	2	2	0	0	0	0	0	1	1	0	0	2	1	0	0	3	1	1	1	0	0	0	0	0	1	1	0	0	2	1	0.67	0	2	0	0	1	1	0.809	-0.305	-0.149	0.881766317983625	NA	0	3.5671	2.3272	2.3272	TRUE	0.1356
C4B63_48g35	2	0	0	1	5	2	0	0	0	1	0	2	2	0	1	2	2	2	0	0	0	2	1	0	0	0	1	0	2	2	0	1	2	1	0.86	1	1	0	0	1	1	3.23	1.692	1.025	0.305555660210687	NA	0	2.0815	1.25	1.25	TRUE	0.4842
C4B63_48g36	1	1	0	1	3	0	0	0	1	0	0	0	0	0	1	1	0	1	1	0	0	1	0	0	0	1	0	0	0	0	0	1	1	0	0.36	1	0	0	0	0	1	1.007	0.01	0.003	0.99767319328193	NA	0	13.1214	7.0394	7.0394	TRUE	0.2247
C4B63_48g37	3	2	2	1	6	4	1	4	2	2	3	2	0	0	3	2	4	3	2	1	0	2	3	1	5	2	2	3	2	0	0	2	2	3	1.96	2	1	3	2	1	2	1.105	0.144	0.124	0.901250507494875	NA	0	0.3968	0.2327	0.2327	TRUE	0.1043
C4B63_48g38	0	0	2	0	0	0	0	0	0	0	0	1	1	0	0	0	0	0	0	1	0	0	0	0	0	0	0	0	1	1	0	0	0	0	0.21	0	0	0	0	1	0	3.518	1.815	0.362	0.717534047683206	NA	0	38.1744	17	17	TRUE	0.3249
C4B63_48g39	0	0	0	1	0	0	0	0	0	0	0	0	0	0	0	0	0	0	0	0	0	0	0	0	0	0	0	0	0	0	0	0	0	0	0.02	0	0	0	0	0	0	3.067	1.617	0.315	0.752820850794517	NA	0	20286.26	17	17	TRUE	0.1025
C4B63_48g4	0	0	0	0	0	0	0	0	0	0	0	0	0	0	0	0	0	0	0	0	0	0	0	0	0	0	0	0	0	0	0	0	0	0	0	0	0	0	0	0	0	NA	NA	NA	NA	NA	NA	NA	NA	NA	NA	NA
C4B63_48g42	0	0	1	3	1	3	0	0	0	0	0	0	0	0	0	0	0	0	0	1	1	0	2	0	0	0	0	0	0	0	0	0	0	0	0.25	0	1	1	0	0	0	0.678	-0.562	-0.111	0.911294068250521	NA	0	27.2609	17	17	TRUE	0.4803
C4B63_48g43	0	0	1	0	0	1	0	0	0	0	0	0	0	0	0	0	1	0	0	1	0	0	1	0	0	0	0	0	0	0	0	0	0	1	0.12	0	0	0	0	0	0	3.067	1.617	0.315	0.752820850794518	NA	0	138.2706	17	17	TRUE	0.2978
C4B63_48g44	2	2	2	8	4	4	3	7	0	1	2	1	3	0	6	4	8	2	2	1	3	1	3	4	8	0	1	2	1	4	0	5	3	5	2.68	2	2	5	1	2	4	1.251	0.323	0.35	0.726283863601425	NA	0	0.2108	0.1486	0.1486	TRUE	0.1484
C4B63_48g5	6	3	5	14	14	13	2	2	3	4	5	3	7	0	2	3	5	5	3	3	5	5	10	3	2	3	4	5	3	9	0	2	3	3	3.94	4	4	5	4	4	3	1.272	0.347	0.534	0.593612579764918	NA	0	0.1019	0.0898	0.0898	TRUE	0.0804
C4B63_48g641c	5	6	1	4	8	5	4	3	22	41	42	19	13	1	120	122	145	4	6	1	1	3	4	6	4	25	40	39	22	16	11	96	104	93	27.88	5	2	5	35	16	98	10.612	3.408	6.846	7.5791198285405e-12	1.14368918212676e-09	0	0.0177	0.014	0.014	TRUE	0.2097
C4B63_48g693c	2	4	3	2	5	10	1	6	4	6	8	2	2	0	9	10	12	2	4	2	1	2	7	1	7	5	6	7	2	2	0	7	9	8	4.23	3	2	5	6	1	8	1.721	0.783	0.887	0.374880817767478	NA	0	0.0896	0.0654	0.0654	TRUE	0.1591
C4B63_48g7	4	2	8	8	17	6	3	2	2	4	4	13	11	0	5	7	8	3	2	5	3	5	4	4	2	2	4	4	15	13	0	4	6	5	4.89	2	4	3	3	9	5	2.957	1.564	3.163	0.00156352312149994	NA	0	0.0696	0.0561	0.0561	TRUE	0.1444
C4B63_48g736c	1	3	10	6	21	5	3	2	3	4	3	27	8	1	9	4	10	1	3	6	2	7	4	4	2	3	4	3	31	10	11	7	3	6	6.36	2	5	3	3	17	5	3.918	1.97	4.042	5.30612583216681e-05	NA	0	0.0462	0.0751	0.0751	TRUE	0.873
C4B63_48g798c	3	2	3	6	5	1	1	3	3	3	3	8	3	0	1	2	1	3	2	2	2	2	1	1	4	3	3	3	9	4	0	1	2	1	2.41	2	2	2	3	4	1	3.14	1.651	2.091	0.0365411072377069	NA	0	0.2598	0.1697	0.1697	TRUE	0.0211
C4B63_48g8	4	2	4	10	19	3	2	2	1	3	2	4	2	0	3	2	1	3	2	2	4	6	2	3	2	1	3	2	5	2	0	2	2	1	2.52	2	4	2	2	2	2	0.789	-0.342	-0.423	0.672135563844156	NA	0	0.2385	0.157	0.157	TRUE	0.0381
C4B63_48g81c	0	0	3	3	2	2	0	1	0	6	0	8	4	0	2	4	8	0	0	2	1	1	1	0	1	0	6	0	9	5	0	2	3	5	2.13	0	1	1	2	5	3	5.479	2.454	2.387	0.0169864313746587	NA	0.5444	0.334	0.3881	0.3881	TRUE	0.0623
C4B63_48g85	0	0	0	0	0	0	0	0	0	0	0	0	0	0	0	0	0	0	0	0	0	0	0	0	0	0	0	0	0	0	0	0	0	0	0	0	0	0	0	0	0	NA	NA	NA	NA	NA	NA	NA	NA	NA	NA	NA
C4B63_48g86	0	0	0	0	0	0	0	0	0	0	0	0	0	0	0	1	0	0	0	0	0	0	0	0	0	0	0	0	0	0	0	0	1	0	0.05	0	0	0	0	0	0	1	0	0	1	NA	0	1269.558	17	17	TRUE	0.1795
C4B63_48g87	0	0	0	0	0	0	0	0	0	0	0	0	0	0	0	0	0	0	0	0	0	0	0	0	0	0	0	0	0	0	0	0	0	0	0	0	0	0	0	0	0	NA	NA	NA	NA	NA	NA	NA	NA	NA	NA	NA
C4B63_48g88	0	0	0	0	0	0	0	0	0	0	0	0	0	0	0	0	0	0	0	0	0	0	0	0	0	0	0	0	0	0	0	0	0	0	0	0	0	0	0	0	0	NA	NA	NA	NA	NA	NA	NA	NA	NA	NA	NA
C4B63_48g89	0	0	0	0	0	0	0	0	0	0	0	0	0	0	0	0	0	0	0	0	0	0	0	0	0	0	0	0	0	0	0	0	0	0	0	0	0	0	0	0	0	NA	NA	NA	NA	NA	NA	NA	NA	NA	NA	NA
C4B63_48g9	4	5	10	11	15	5	1	2	4	7	7	5	4	0	8	6	5	3	5	6	4	5	4	1	2	5	7	6	6	5	0	6	5	3	4.37	4	5	2	6	4	5	1.02	0.028	0.045	0.963993963458555	NA	0	0.0844	0.0579	0.0579	TRUE	0.1032
C4B63_48g90	3	4	2	2	0	2	3	1	1	1	0	1	3	0	1	3	3	3	4	1	1	0	1	4	1	1	1	0	1	4	0	1	3	2	1.64	4	1	2	1	2	2	4.055	2.02	1.629	0.103363481940742	NA	0	0.5626	0.3777	0.3777	TRUE	0.1862
C4B63_48g91	0	0	0	0	0	0	0	0	0	0	0	0	1	0	0	1	0	0	0	0	0	0	0	0	0	0	0	0	0	1	0	0	1	0	0.12	0	0	0	0	0	0	12.504	3.644	0.715	0.474796083569038	NA	0	126.6728	17	17	TRUE	0.1795
C4B63_48g92	0	0	2	2	1	1	0	0	0	0	0	0	0	0	1	0	2	0	0	1	1	0	1	0	0	0	0	0	0	0	0	1	0	1	0.3	0	1	0	0	0	1	0.604	-0.726	-0.173	0.86277755152723	NA	0	18.4822	11.4387	11.4387	TRUE	0.0392
C4B63_48g93	0	1	0	1	0	0	0	0	0	1	0	0	0	0	0	0	2	0	1	0	0	0	0	0	0	0	1	0	0	0	0	0	0	1	0.22	0	0	0	0	0	0	3.067	1.617	0.315	0.752820850794518	NA	0	36.4596	17	17	TRUE	0.3245
C4B63_48g94	8	6	13	25	27	5	2	4	6	4	3	14	8	0	5	2	7	7	6	8	9	9	4	3	5	7	4	3	16	10	0	4	2	4	5.86	6	9	4	5	9	3	1.391	0.476	1.074	0.283043692574059	NA	0	0.052	0.0411	0.0411	TRUE	0.0139
C4B63_48g95	6	6	8	3	13	12	2	2	9	6	5	4	1	0	4	5	8	5	6	5	1	4	9	3	2	10	6	5	5	1	0	3	4	5	4.4	6	3	5	7	2	4	0.86	-0.218	-0.274	0.784385016746724	NA	0.1423	0.0835	0.0975	0.0975	TRUE	0.5566
C4B63_48g96	4	1	4	15	8	1	2	1	5	6	3	4	0	0	6	4	4	3	1	2	5	3	1	3	1	6	6	3	5	0	0	5	3	3	2.9	2	3	2	5	2	4	0.644	-0.634	-0.718	0.472927031882647	NA	0	0.1812	0.1487	0.1487	TRUE	0.4326
C4B63_48g97	1	2	5	9	10	7	1	1	2	5	2	1	4	0	2	2	1	1	2	3	3	3	5	1	1	2	5	2	1	5	0	2	2	1	2.31	2	3	2	3	2	2	0.886	-0.175	-0.198	0.842963986213695	NA	0	0.2836	0.1938	0.1938	TRUE	0.3938
C4B63_48g99	5	1	14	16	19	6	1	2	2	1	2	2	2	0	2	3	5	4	1	9	6	6	4	1	2	2	1	2	2	2	0	2	3	3	3.02	2	7	2	2	1	3	0.343	-1.543	-1.869	0.0616038124596644	NA	0	0.1683	0.1099	0.1099	TRUE	0.1746
C4B63_491g1	0	0	0	0	0	0	0	0	0	0	0	0	0	0	0	0	0	0	0	0	0	0	0	0	0	0	0	0	0	0	0	0	0	0	0	0	0	0	0	0	0	NA	NA	NA	NA	NA	NA	NA	NA	NA	NA	NA
C4B63_491g7	0	0	0	0	0	0	0	0	0	0	0	0	0	0	0	0	0	0	0	0	0	0	0	0	0	0	0	0	0	0	0	0	0	0	0	0	0	0	0	0	0	NA	NA	NA	NA	NA	NA	NA	NA	NA	NA	NA
C4B63_492g7	0	0	0	0	0	0	0	0	0	0	0	0	0	0	0	0	0	0	0	0	0	0	0	0	0	0	0	0	0	0	0	0	0	0	0	0	0	0	0	0	0	NA	NA	NA	NA	NA	NA	NA	NA	NA	NA	NA
C4B63_49g106	0	0	0	0	0	0	0	0	0	0	0	0	0	0	0	0	0	0	0	0	0	0	0	0	0	0	0	0	0	0	0	0	0	0	0	0	0	0	0	0	0	NA	NA	NA	NA	NA	NA	NA	NA	NA	NA	NA
C4B63_49g107	2	1	14	15	15	6	2	2	3	2	1	11	5	0	5	3	5	2	1	9	5	5	4	3	2	3	2	1	12	6	0	4	3	3	3.88	2	6	3	2	6	3	1.42	0.506	0.896	0.370341438840085	NA	0	0.105	0.0851	0.0851	TRUE	0.0112
C4B63_49g108	7	4	3	2	5	1	0	0	1	2	1	2	2	0	2	3	3	6	4	2	1	2	1	0	0	1	2	1	2	2	0	2	3	2	1.77	5	2	0	1	1	2	1.698	0.763	0.739	0.459936605016225	NA	0	0.4848	0.2538	0.2538	TRUE	0.1041
C4B63_49g109	2	3	4	8	3	10	2	2	6	4	1	4	0	0	3	7	7	2	3	2	3	1	7	3	2	7	4	1	5	0	0	2	6	4	3.11	2	2	4	4	2	4	1.115	0.157	0.167	0.867252289189737	NA	0.2103	0.1597	0.1728	0.1728	TRUE	0.1207
C4B63_49g110	16	18	30	51	65	17	9	12	11	20	16	6	11	0	22	23	21	14	19	19	18	21	12	13	14	12	20	15	7	13	0	18	20	13	14.59	16	19	13	16	7	17	0.486	-1.04	-2.568	0.0102342120795945	0.0714973427227226	0	0.0215	0.0161	0.0161	TRUE	0.0948
C4B63_49g111	2	4	10	21	17	8	6	2	4	6	0	3	3	0	7	3	9	2	4	6	8	5	6	8	2	5	6	0	3	4	0	6	3	6	4.32	3	6	5	4	2	5	0.523	-0.936	-1.324	0.185456589013489	NA	0	0.0865	0.0761	0.0761	TRUE	0.1798
C4B63_49g112	4	2	1	4	3	2	2	3	4	4	3	1	0	0	2	5	3	3	2	1	1	1	1	3	4	5	4	3	1	0	0	2	4	2	2.15	2	1	3	4	0	3	0.809	-0.306	-0.242	0.809144064702119	NA	0	0.3275	0.1892	0.1892	TRUE	0.1319
C4B63_49g113	9	10	8	11	21	14	6	7	4	11	8	4	4	0	9	11	11	8	11	5	4	7	10	8	8	5	11	7	5	5	0	7	9	7	6.87	10	5	9	8	3	8	0.838	-0.255	-0.423	0.672426557499136	NA	0	0.0417	0.0321	0.0321	TRUE	0.0624
C4B63_49g115	18	10	31	46	63	20	6	6	10	13	7	17	9	0	15	9	19	16	11	19	17	20	15	8	7	11	13	6	19	11	0	12	8	12	12.08	14	19	10	10	10	11	0.765	-0.387	-1.052	0.292789752570003	0.605554913675801	0.019	0.0242	0.0236	0.0236	TRUE	0.0378
C4B63_49g116	7	3	15	19	17	6	10	7	1	4	7	6	7	0	9	9	11	6	3	9	7	5	4	14	8	1	4	6	7	9	0	7	8	7	6.27	4	7	9	4	5	7	1.029	0.042	0.079	0.936959492245511	NA	0.0397	0.0472	0.046	0.046	TRUE	0.0679
C4B63_49g118	3	3	5	11	11	4	2	5	3	3	3	1	2	0	6	11	3	3	3	3	4	4	3	3	6	3	3	3	1	2	0	5	9	2	3.34	3	4	4	3	1	5	0.505	-0.986	-1.086	0.277663804877354	NA	0	0.1389	0.1085	0.1085	TRUE	0.0522
C4B63_49g119	4	3	2	11	7	5	1	2	3	3	3	2	1	0	1	1	1	3	3	1	4	2	4	1	2	3	3	3	2	1	0	1	1	1	2.14	3	2	2	3	1	1	0.696	-0.522	-0.529	0.596854284392213	NA	0	0.33	0.1877	0.1877	TRUE	0.2265
C4B63_49g120	12	14	25	35	50	24	12	4	8	8	12	10	12	0	22	10	20	10	15	16	13	16	18	17	5	9	8	11	11	15	0	18	9	13	11.87	12	15	13	9	9	13	0.826	-0.276	-0.693	0.488072746953419	0.755590690832911	0.043	0.0245	0.0267	0.0267	TRUE	0.1676
C4B63_49g121	6	0	8	10	11	1	1	1	1	3	3	3	7	0	0	6	3	5	0	5	4	4	1	1	1	1	3	3	3	9	0	0	5	2	2.74	2	4	1	2	4	2	1.36	0.444	0.558	0.577053879441689	NA	0	0.2033	0.2154	0.2154	TRUE	0.052
C4B63_49g122	3	7	7	12	9	12	4	9	6	3	7	7	10	0	6	5	14	3	7	4	4	3	9	6	11	7	3	6	8	12	0	5	4	9	5.94	5	4	9	5	7	6	2.479	1.31	2.493	0.0126767409213338	NA	0.0247	0.051	0.0472	0.0472	TRUE	0.0322
C4B63_49g124	6	8	12	15	17	12	2	15	3	6	10	7	6	0	8	6	11	5	8	7	5	5	9	3	18	3	6	9	8	7	0	6	5	7	6.68	6	6	10	6	5	6	1.204	0.268	0.505	0.613438095368488	NA	0.0462	0.0432	0.0436	0.0436	TRUE	0.0402
C4B63_49g125	2	1	2	5	6	1	3	0	1	2	0	1	0	0	2	3	3	2	1	1	2	2	1	4	0	1	2	0	1	0	0	2	3	2	1.36	2	2	2	1	0	2	0.508	-0.976	-0.713	0.476146336836293	NA	0	0.819	0.4577	0.4577	TRUE	0.3108
C4B63_49g126	8	6	7	12	12	7	7	2	6	4	3	0	4	0	9	7	9	7	6	4	4	4	5	10	2	7	4	3	0	5	0	7	6	6	4.74	6	4	6	5	2	6	0.558	-0.841	-1.066	0.28638550554779	NA	0	0.0734	0.0556	0.0556	TRUE	0.2582
C4B63_49g128	3	1	7	8	14	7	1	3	1	2	3	2	1	0	1	2	8	3	1	4	3	5	5	1	4	1	2	3	2	1	0	1	2	5	2.5	2	4	3	2	1	3	0.463	-1.111	-1.159	0.246577157906176	NA	0	0.2425	0.1744	0.1744	TRUE	0.1857
C4B63_49g129	127	103	426	754	835	121	84	77	85	90	102	157	127	0	126	125	172	110	109	265	272	269	89	119	90	96	88	94	178	155	0	101	107	110	132.55	110	269	99	93	111	106	0.513	-0.964	-3.492	0.000479843535439009	0.00770302015933472	0.054	0.0353	0.0436	0.0436	TRUE	0.314
C4B63_49g130	4	3	1	6	8	6	5	1	1	1	1	5	1	0	5	3	2	3	3	1	2	3	4	7	1	1	1	1	6	1	0	4	3	1	2.5	3	2	4	1	2	3	1.725	0.786	0.883	0.377433997067978	NA	0	0.2429	0.1939	0.1939	TRUE	0.0575
C4B63_49g131	2	2	0	3	7	3	0	2	1	0	0	2	0	0	1	1	4	2	2	0	1	2	2	0	2	1	0	0	2	0	0	1	1	3	1.14	2	1	1	0	1	2	1.117	0.159	0.109	0.913148790317806	NA	0	1.1658	0.7898	0.7898	TRUE	0.1381
C4B63_49g132	7	2	10	16	16	8	1	2	4	3	3	8	2	0	6	4	2	6	2	6	6	5	6	1	2	5	3	3	9	2	0	5	3	1	3.9	4	6	3	4	4	3	0.961	-0.057	-0.089	0.929359995806789	NA	0	0.1042	0.095	0.095	TRUE	0.1712
C4B63_49g133	2	2	4	6	12	6	0	2	1	1	4	2	1	0	5	3	6	2	2	2	2	4	4	0	2	1	1	4	2	1	0	4	3	4	2.28	2	3	2	2	1	4	0.625	-0.677	-0.69	0.490097034167894	NA	0	0.2901	0.1869	0.1869	TRUE	0.0697
C4B63_49g134	2	1	0	1	2	2	1	1	1	3	0	3	0	0	2	2	1	2	1	0	0	1	1	1	1	1	3	0	3	0	0	2	2	1	1.13	2	0	1	1	1	2	4.729	2.242	1.474	0.140613851089277	NA	0	1.1751	0.6623	0.6623	TRUE	0.0976
C4B63_49g135	5	2	8	9	7	6	5	4	2	3	7	1	3	0	5	4	6	4	2	5	3	2	4	7	5	2	3	6	1	4	0	4	3	4	3.58	3	3	5	4	2	4	0.7	-0.515	-0.62	0.53502417297504	NA	0	0.1222	0.0874	0.0874	TRUE	0.2036
C4B63_49g136	2	0	0	0	1	1	2	0	2	1	2	2	3	0	0	1	1	2	0	0	0	0	1	3	0	2	1	2	2	4	0	0	1	1	1.07	1	0	1	2	2	1	18.583	4.216	2.446	0.0144310760998823	NA	0	1.3302	0.7875	0.7875	TRUE	0.0598
C4B63_49g137	4	1	4	8	13	5	6	3	1	1	3	8	5	0	2	2	3	3	1	2	3	4	4	8	4	1	1	3	9	6	0	2	2	2	3.24	2	3	5	2	5	2	2.151	1.105	1.687	0.091615218880489	NA	0	0.1474	0.1091	0.1091	TRUE	0.0326
C4B63_49g138	1	1	3	0	2	0	1	2	1	4	0	1	0	0	0	1	3	1	1	2	0	1	0	1	2	1	4	0	1	0	0	0	1	2	1.01	1	1	1	2	0	1	1.128	0.174	0.098	0.92218645523975	NA	0	1.4932	1.2485	1.2485	TRUE	0.105
C4B63_49g155	0	1	0	1	3	3	0	1	0	0	3	0	0	0	2	1	3	0	1	0	0	1	2	0	1	0	0	3	0	0	0	2	1	2	0.76	0	0	1	1	0	2	0.962	-0.056	-0.026	0.978934440706762	NA	0	2.7291	1.79	1.79	TRUE	0.1426
C4B63_49g157	2	1	2	5	2	4	2	1	4	2	2	0	0	0	2	0	4	2	1	1	2	1	3	3	1	5	2	2	0	0	0	2	0	3	1.52	2	1	2	3	0	2	0.375	-1.414	-0.961	0.336643237717114	NA	0	0.6495	0.3894	0.3894	TRUE	0.1472
C4B63_49g158	1	0	2	3	0	1	0	0	0	2	2	0	0	0	0	1	1	1	0	1	1	0	1	0	0	0	2	2	0	0	0	0	1	1	0.54	0	1	0	1	0	1	0.603	-0.729	-0.288	0.77338136854164	NA	0	5.4942	3.3357	3.3357	TRUE	0.2901
C4B63_49g159	0	0	1	0	0	0	0	0	0	0	0	0	1	0	2	0	0	0	0	1	0	0	0	0	0	0	0	0	0	1	0	2	0	0	0.2	0	0	0	0	0	1	6.42	2.683	0.526	0.598831286481416	NA	0	41.8535	17	17	TRUE	0.3247
C4B63_49g160	7	1	9	16	12	14	5	4	1	3	5	7	3	0	6	5	3	6	1	6	6	4	10	7	5	1	3	5	8	4	0	5	4	2	4.45	4	5	7	3	4	4	1.095	0.131	0.208	0.834930486790973	NA	0.0472	0.0817	0.0756	0.0756	TRUE	0.0436
C4B63_49g161	3	0	8	7	8	1	1	2	4	4	5	3	1	0	4	5	4	3	0	5	3	3	1	1	2	5	4	5	3	1	0	3	4	3	2.64	2	4	1	5	1	3	0.718	-0.477	-0.543	0.587424693427181	NA	0	0.2175	0.1388	0.1388	TRUE	0.1017
C4B63_49g162	5	4	6	1	3	8	8	3	20	34	29	14	7	0	102	105	120	4	4	4	0	1	6	11	4	23	33	27	16	9	0	82	90	77	22.93	4	2	7	28	8	83	8.61	3.106	5.379	7.48244629823553e-08	4.16700502490542e-06	0	0.0181	0.0164	0.0164	TRUE	0.2989
C4B63_49g163	3	1	0	1	2	0	0	0	0	3	0	1	0	0	3	4	4	3	1	0	0	1	0	0	0	0	3	0	1	0	0	2	3	3	1.01	2	0	0	1	0	3	2.342	1.228	0.678	0.497888972665906	NA	0	1.4989	1.0399	1.0399	TRUE	0.4805
C4B63_49g164	7	6	6	13	9	6	4	9	5	9	8	5	2	0	9	5	5	6	6	4	5	3	4	6	11	6	9	7	6	2	0	7	4	3	5.24	6	4	7	7	3	5	1.036	0.052	0.077	0.9387066675467	NA	0	0.0621	0.0505	0.0505	TRUE	0.11
C4B63_49g165	1	0	0	4	4	1	3	2	0	1	0	0	0	0	2	1	1	1	0	0	1	1	1	4	2	0	1	0	0	0	0	2	1	1	0.88	0	1	2	0	0	1	0.476	-1.071	-0.587	0.556870650732311	NA	0	1.9802	1.173	1.173	TRUE	0.0438
C4B63_49g166	4	2	1	8	12	8	3	6	5	3	2	3	3	0	10	9	5	3	2	1	3	4	6	4	7	6	3	2	3	4	0	8	8	3	3.91	2	3	6	4	2	6	1.245	0.317	0.414	0.678975229351527	NA	0	0.1034	0.0913	0.0913	TRUE	0.2409
C4B63_49g168	9	13	5	13	14	11	9	12	11	18	8	10	5	0	15	13	20	8	14	3	5	5	8	13	14	12	18	7	11	6	0	12	11	13	9.39	11	4	12	12	6	12	1.953	0.965	1.921	0.0547849611180166	0.231570045734137	0.0172	0.0297	0.0281	0.0281	TRUE	0.0622
C4B63_49g169	3	1	5	14	7	0	2	2	0	0	1	3	3	0	5	1	1	3	1	3	5	2	0	3	2	0	0	1	3	4	0	4	1	1	1.93	2	3	2	0	2	2	0.947	-0.078	-0.08	0.935998317166404	NA	0	0.4085	0.3373	0.3373	TRUE	0.3905
C4B63_49g170	2	3	2	5	4	1	1	1	3	2	4	3	0	0	1	1	2	2	3	1	2	1	1	1	1	3	2	4	3	0	0	1	1	1	1.64	2	1	1	3	1	1	1.228	0.296	0.269	0.788095653092517	NA	0	0.5594	0.2891	0.2891	TRUE	0.2627
C4B63_49g172	3	3	5	13	10	2	2	1	2	7	6	2	3	0	2	5	11	3	3	3	5	3	1	3	1	2	7	6	2	4	0	2	4	7	3.28	3	4	2	5	2	4	0.762	-0.393	-0.491	0.623336986657895	NA	0	0.1438	0.1099	0.1099	TRUE	0.0453
C4B63_49g173	4	2	3	9	13	1	2	2	1	5	1	6	4	0	1	1	0	3	2	2	3	4	1	3	2	1	5	1	7	5	0	1	1	0	2.42	2	3	2	2	4	1	1.675	0.744	0.944	0.344982405727412	NA	0	0.2588	0.1959	0.1959	TRUE	0.1206
C4B63_49g174	9	3	5	15	36	11	4	1	5	6	9	10	9	0	8	8	8	8	3	3	5	12	8	6	1	6	6	8	11	11	0	6	7	5	6.27	6	7	5	7	7	6	1.459	0.545	1.047	0.295068023817344	NA	0.1475	0.0471	0.0726	0.0726	TRUE	0.3398
C4B63_49g176	17	16	22	32	37	47	25	29	13	19	10	12	12	0	20	19	24	15	17	14	12	12	34	35	34	15	19	9	14	15	0	16	16	15	17.13	16	13	34	14	10	16	1.09	0.124	0.339	0.734775269817975	0.885039604984366	0	0.0199	0.0141	0.0141	TRUE	0.1478
C4B63_49g179	6	5	4	4	7	3	7	3	1	8	3	5	4	0	5	3	4	5	5	2	1	2	2	10	4	1	8	3	6	5	0	4	3	3	3.75	5	2	5	4	4	3	2.442	1.288	1.739	0.0820435172109003	NA	0	0.1119	0.1075	0.1075	TRUE	0.3245
C4B63_49g180	50	37	50	102	146	58	37	41	30	37	39	28	25	0	46	54	61	43	39	31	37	47	43	52	48	34	36	36	32	31	0	37	46	39	37.12	41	38	48	35	21	41	0.746	-0.422	-1.553	0.120366247326822	0.371225718053727	0.0129	0.018	0.0162	0.0162	TRUE	0.1352
C4B63_49g181	6	3	1	8	7	4	1	5	3	2	6	0	1	0	8	5	5	5	3	1	3	2	3	1	6	3	2	6	0	1	0	6	4	3	2.96	4	2	3	4	0	4	0.413	-1.275	-1.082	0.27941892096203	NA	0	0.1745	0.1311	0.1311	TRUE	0.1091
C4B63_49g183	3	2	3	4	3	0	1	2	3	1	5	2	1	0	0	2	3	3	2	2	1	1	0	1	2	3	1	5	2	1	0	0	2	2	1.7	2	1	1	3	1	1	1.309	0.388	0.341	0.732732754526672	NA	0	0.5248	0.336	0.336	TRUE	0.1879
C4B63_49g184	3	3	2	2	11	2	0	2	2	1	2	4	0	0	1	6	4	3	3	1	1	4	1	0	2	2	1	2	5	0	0	1	5	3	1.95	3	2	1	2	2	3	1.196	0.258	0.238	0.811674500166989	NA	0	0.3974	0.3591	0.3591	TRUE	0.133
C4B63_49g186	6	6	2	10	15	11	9	7	3	5	5	1	3	0	4	7	5	5	6	1	4	5	8	13	8	3	5	5	1	4	0	3	6	3	4.73	6	3	10	4	2	4	0.662	-0.594	-0.742	0.457903369759751	NA	0	0.0737	0.059	0.059	TRUE	0.1911
C4B63_49g189	2	1	9	13	7	4	1	1	2	1	1	3	2	0	4	7	2	2	1	6	5	2	3	1	1	2	1	1	3	2	0	3	6	1	2.43	2	4	2	1	2	3	0.691	-0.533	-0.61	0.541665131637586	NA	0	0.2559	0.191	0.191	TRUE	0.0588
C4B63_49g190	1	1	1	7	6	0	1	1	1	3	1	4	3	0	1	3	1	1	1	1	3	2	0	1	1	1	3	1	5	4	0	1	3	1	1.58	1	2	1	2	3	2	2.127	1.089	1.071	0.28434091733513	NA	0	0.6083	0.3659	0.3659	TRUE	0.2177
C4B63_49g192	33	20	12	22	20	101	53	53	25	24	23	5	10	0	57	70	89	29	21	7	8	6	74	75	62	28	24	21	6	12	0	46	60	57	31.55	25	7	70	24	6	54	1.155	0.208	0.467	0.6408277026343	0.840203864098744	0	0.0177	0.0129	0.0129	TRUE	0.296
C4B63_49g193	4	2	3	10	13	7	2	4	7	5	7	0	4	0	4	5	8	3	2	2	4	4	5	3	5	8	5	6	0	5	0	3	4	5	3.81	2	3	4	6	2	4	0.685	-0.545	-0.666	0.505568497139475	NA	0	0.1089	0.0771	0.0771	TRUE	0.4764
C4B63_49g195	0	0	0	1	0	0	0	2	1	0	0	0	0	0	0	1	0	0	0	0	0	0	0	0	2	1	0	0	0	0	0	0	1	0	0.28	0	0	1	0	0	0	3.067	1.617	0.315	0.752820850794518	NA	0	22.0262	17	17	TRUE	0.3247
C4B63_49g196	0	0	1	0	1	0	0	0	0	0	0	0	0	0	0	0	0	0	0	1	0	0	0	0	0	0	0	0	0	0	0	0	0	0	0.06	0	0	0	0	0	0	1.479	0.564	0.111	0.911805676497734	NA	0	949.2872	17	17	TRUE	0.003
C4B63_49g199	0	0	5	6	10	1	3	1	0	1	2	10	5	0	2	0	1	0	0	3	2	3	1	4	1	0	1	2	11	6	0	2	0	1	2.19	0	3	2	1	6	1	2.774	1.472	1.82	0.0687240300005628	NA	0	0.3169	0.253	0.253	TRUE	0.0126
C4B63_49g200	0	0	0	0	0	0	0	0	0	0	0	0	0	0	0	0	0	0	0	0	0	0	0	0	0	0	0	0	0	0	0	0	0	0	0	0	0	0	0	0	0	NA	NA	NA	NA	NA	NA	NA	NA	NA	NA	NA
C4B63_49g201	0	0	1	0	1	0	1	0	0	0	0	0	0	0	0	0	0	0	0	1	0	0	0	1	0	0	0	0	0	0	0	0	0	0	0.14	0	0	0	0	0	0	1.479	0.564	0.111	0.911805617751936	NA	0	94.9403	17	17	TRUE	0.1453
C4B63_49g204	7	1	5	15	20	8	8	7	4	4	8	9	8	0	8	8	8	6	1	3	5	6	6	11	8	5	4	7	10	10	0	6	7	5	5.98	4	5	8	5	7	6	1.786	0.837	1.669	0.0951041125082918	NA	0.0033	0.0505	0.0446	0.0446	TRUE	0.0675
C4B63_49g209	1	0	1	3	2	0	1	0	0	0	0	1	0	0	0	0	0	1	0	1	1	1	0	1	0	0	0	0	1	0	0	0	0	0	0.34	0	1	0	0	0	0	1.166	0.222	0.058	0.953614426043389	NA	0	14.3968	9.478	9.478	TRUE	0.2353
C4B63_49g210	1	1	5	10	9	8	1	2	2	1	0	3	1	0	0	7	4	1	1	3	4	3	6	1	2	2	1	0	3	1	0	0	6	3	2.21	1	3	3	1	1	3	0.714	-0.485	-0.488	0.625780669475983	NA	0	0.31	0.2803	0.2803	TRUE	0.0548
C4B63_49g212	1	1	3	8	5	4	3	3	3	3	2	6	2	0	1	3	3	1	1	2	3	2	3	4	4	3	3	2	7	2	0	1	3	2	2.45	1	2	4	3	3	2	2.037	1.026	1.278	0.201373100007545	NA	0	0.2515	0.1552	0.1552	TRUE	0.0461
C4B63_49g213	0	0	0	0	0	0	0	0	0	0	0	0	0	0	0	0	0	0	0	0	0	0	0	0	0	0	0	0	0	0	0	0	0	0	0	0	0	0	0	0	0	NA	NA	NA	NA	NA	NA	NA	NA	NA	NA	NA
C4B63_49g216	0	0	6	10	8	1	0	1	0	1	0	5	13	0	0	0	1	0	0	4	4	3	1	0	1	0	1	0	6	16	0	0	0	1	2.06	0	4	1	0	7	0	2.86	1.516	1.821	0.0686022573967825	NA	0	0.3577	0.305	0.305	TRUE	0.0207
C4B63_49g218	1	0	0	0	0	0	0	0	0	0	0	0	0	0	0	1	1	1	0	0	0	0	0	0	0	0	0	0	0	0	0	0	1	1	0.14	0	0	0	0	0	1	1	0	0	1	NA	0	94.5997	17	17	TRUE	0.0753
C4B63_49g219	0	0	1	0	0	0	0	0	0	0	0	0	0	0	0	0	0	0	0	1	0	0	0	0	0	0	0	0	0	0	0	0	0	0	0.04	0	0	0	0	0	0	3.067	1.617	0.315	0.752820850794517	NA	0	3310.3186	17	17	TRUE	0.2978
C4B63_49g222	3	5	2	14	15	5	7	6	3	1	4	4	2	0	6	10	9	3	5	1	5	5	4	10	7	3	1	4	5	2	0	5	9	6	4.34	4	4	7	3	2	7	0.842	-0.248	-0.339	0.734945891302151	NA	0	0.0856	0.0822	0.0822	TRUE	0.051
C4B63_49g225	3	0	0	1	1	2	0	1	0	0	1	0	1	0	0	1	1	3	0	0	0	0	1	0	1	0	0	1	0	1	0	0	1	1	0.56	2	0	1	0	0	1	3.593	1.845	0.779	0.436202327308991	NA	0	5.1043	2.5278	2.5278	TRUE	0.1172
C4B63_49g325c	0	0	0	0	0	0	0	0	0	1	0	0	0	0	0	0	0	0	0	0	0	0	0	0	0	0	1	0	0	0	0	0	0	0	0.06	0	0	0	0	0	0	1	0	0	1	NA	0	854.6265	17	17	TRUE	0.1332
C4B63_49g328c	0	0	0	0	0	0	0	0	0	0	0	0	0	0	0	0	0	0	0	0	0	0	0	0	0	0	0	0	0	0	0	0	0	0	0	0	0	0	0	0	0	NA	NA	NA	NA	NA	NA	NA	NA	NA	NA	NA
C4B63_49g329c	0	0	0	0	0	0	0	0	0	0	0	0	0	0	0	0	0	0	0	0	0	0	0	0	0	0	0	0	0	0	0	0	0	0	0	0	0	0	0	0	0	NA	NA	NA	NA	NA	NA	NA	NA	NA	NA	NA
C4B63_49g54	0	0	2	2	0	1	0	0	1	0	0	0	0	0	0	0	0	0	0	1	1	0	1	0	0	1	0	0	0	0	0	0	0	0	0.23	0	1	0	0	0	0	0.704	-0.506	-0.1	0.920117742605333	NA	0	33.5167	17	17	TRUE	0.059
C4B63_49g55	0	1	2	0	3	0	0	0	0	1	1	2	0	0	1	0	1	0	1	1	0	1	0	0	0	0	1	1	2	0	0	1	0	1	0.52	0	1	0	1	1	1	1.884	0.914	0.369	0.711980364044782	NA	0	5.9534	3.5248	3.5248	TRUE	0.2428
C4B63_49g56	4	0	0	1	0	2	0	0	0	1	2	0	1	0	2	3	6	3	0	0	0	0	1	0	0	0	1	2	0	1	0	2	3	4	1.02	2	0	0	1	0	3	5.954	2.574	1.291	0.19684598893032	NA	0	1.4558	1.1092	1.1092	TRUE	0.1788
C4B63_49g57	0	1	0	1	0	0	0	0	0	0	0	0	0	0	0	0	0	0	1	0	0	0	0	0	0	0	0	0	0	0	0	0	0	0	0.08	0	0	0	0	0	0	3.067	1.617	0.315	0.752820850794517	NA	0	317.7886	17	17	TRUE	0.1024
C4B63_49g58	0	1	0	2	2	1	1	0	0	0	0	1	0	0	1	0	0	0	1	0	1	1	1	1	0	0	0	0	1	0	0	1	0	0	0.38	0	1	1	0	0	0	1.942	0.958	0.298	0.766080062846703	NA	0	11.2553	6.2533	6.2533	TRUE	0.0695
C4B63_49g59	0	0	0	0	4	0	0	0	0	0	1	1	0	0	0	0	1	0	0	0	0	1	0	0	0	0	0	1	1	0	0	0	0	1	0.23	0	0	0	0	0	0	2.118	1.083	0.215	0.829672197871879	NA	0	30.78	17	17	TRUE	0.6325
C4B63_49g60	0	0	0	0	0	0	0	0	0	0	0	0	0	0	0	0	0	0	0	0	0	0	0	0	0	0	0	0	0	0	0	0	0	0	0	0	0	0	0	0	0	NA	NA	NA	NA	NA	NA	NA	NA	NA	NA	NA
C4B63_49g61	0	0	0	1	0	1	0	0	0	0	0	1	0	0	0	0	0	0	0	0	0	0	1	0	0	0	0	0	1	0	0	0	0	0	0.13	0	0	0	0	0	0	6.18	2.628	0.515	0.60650890799901	NA	0	107.7353	17	17	TRUE	0.1025
C4B63_49g62	0	0	0	0	0	0	0	0	0	0	0	0	0	0	0	0	0	0	0	0	0	0	0	0	0	0	0	0	0	0	0	0	0	0	0	0	0	0	0	0	0	NA	NA	NA	NA	NA	NA	NA	NA	NA	NA	NA
C4B63_49g63	0	0	0	0	2	0	0	0	0	0	1	0	0	0	0	0	0	0	0	0	0	1	0	0	0	0	0	1	0	0	0	0	0	0	0.09	0	0	0	0	0	0	1.92	0.941	0.184	0.853849709020027	NA	0	245.7292	17	17	TRUE	0.2678
C4B63_49g64	6	3	5	10	8	8	7	2	3	7	2	5	3	0	10	13	14	5	3	3	4	3	6	10	2	3	7	2	6	4	0	8	11	9	5.02	4	3	6	4	3	9	1.438	0.524	0.792	0.428100364371085	NA	0	0.0666	0.0533	0.0533	TRUE	0.0618
C4B63_49g65	8	6	6	26	15	4	4	1	3	6	5	4	3	0	7	6	4	7	6	4	9	5	3	6	1	3	6	5	5	4	0	6	5	3	4.49	6	6	3	5	3	5	0.631	-0.664	-0.983	0.325816775123888	NA	0	0.0804	0.0734	0.0734	TRUE	0.2631
C4B63_49g66	1	0	11	14	20	1	3	4	0	2	2	5	1	0	2	0	1	1	0	7	5	6	1	4	5	0	2	2	6	1	0	2	0	1	2.46	0	6	3	1	2	1	0.542	-0.883	-1.048	0.29444670706618	NA	0	0.25	0.2046	0.2046	TRUE	0.3258
C4B63_49g685c	2	3	3	6	2	2	1	1	1	1	2	0	2	0	2	0	2	2	3	2	2	1	1	1	1	1	1	2	0	2	0	2	0	1	1.35	2	2	1	1	1	1	0.881	-0.182	-0.145	0.884576467867327	NA	0	0.829	0.4376	0.4376	TRUE	0.214
C4B63_49g69	7	3	5	11	16	5	1	5	2	2	9	2	2	0	5	4	5	6	3	3	4	5	4	1	6	2	2	8	2	2	0	4	3	3	3.55	4	4	4	4	1	3	0.552	-0.857	-1.033	0.301525655064299	NA	0	0.1242	0.0973	0.0973	TRUE	0.1733
C4B63_49g71	21	22	109	136	153	50	17	23	18	22	21	31	24	0	31	29	40	18	23	68	49	49	37	24	27	20	22	19	35	29	0	25	25	26	29.2	20	55	29	20	21	25	0.55	-0.862	-3.152	0.00162091938136801	0.0188151334344948	0.0221	0.0177	0.019	0.019	TRUE	0.1298
C4B63_49g74	0	1	2	2	4	1	1	1	0	1	2	0	1	0	0	2	0	0	1	1	1	1	1	1	1	0	1	2	0	1	0	0	2	0	0.79	0	1	1	1	0	1	0.826	-0.276	-0.16	0.872919679982308	NA	0	2.5262	1.1973	1.1973	TRUE	0.1889
C4B63_49g75	11	14	13	16	26	19	10	14	11	12	7	5	6	0	12	10	15	10	15	8	6	8	14	14	16	12	12	6	6	7	0	10	9	10	9.56	12	7	15	10	4	10	0.831	-0.267	-0.519	0.603753086304449	0.823002174555929	0	0.0292	0.0223	0.0223	TRUE	0.1391
C4B63_49g77	6	4	8	17	19	8	5	2	2	8	7	6	4	0	5	11	10	5	4	5	6	6	6	7	2	2	8	6	7	5	0	4	9	6	5.3	4	6	5	5	4	6	0.947	-0.079	-0.135	0.892298223414775	NA	0	0.0609	0.048	0.048	TRUE	0.0873
C4B63_49g78	1	4	4	3	4	5	0	0	3	1	3	2	0	0	1	2	2	1	4	2	1	1	4	0	0	3	1	3	2	0	0	1	2	1	1.58	2	1	1	2	1	1	0.849	-0.236	-0.186	0.852212035736946	NA	0	0.607	0.4573	0.4573	TRUE	0.7702
C4B63_49g79	8	5	6	8	6	5	4	1	1	4	6	3	1	0	3	4	8	7	5	4	3	2	4	6	1	1	4	6	3	1	0	2	3	5	3.38	6	3	4	4	1	3	0.842	-0.248	-0.29	0.771945915313407	NA	0	0.1361	0.1013	0.1013	TRUE	0.0697
C4B63_49g80	0	0	0	2	3	1	1	1	0	0	0	0	0	0	1	1	1	0	0	0	1	1	1	1	1	0	0	0	0	0	0	1	1	1	0.43	0	1	1	0	0	1	0.787	-0.345	-0.125	0.900450121059042	NA	0	8.8839	4.1085	4.1085	TRUE	0.0996
C4B63_49g81	4	6	5	7	14	11	4	1	3	4	4	4	6	0	4	7	10	3	6	3	3	5	8	6	1	3	4	4	5	7	0	3	6	6	4.31	4	4	5	4	4	5	1.604	0.681	1.058	0.290049591218307	NA	0	0.0865	0.0743	0.0743	TRUE	0.0769
C4B63_49g82	10	5	27	34	50	7	4	3	4	8	6	9	6	0	5	5	7	9	5	17	12	16	5	6	4	5	8	6	10	7	0	4	4	4	7.16	7	15	5	6	6	4	0.555	-0.848	-1.857	0.0632901471025189	NA	0	0.0397	0.0301	0.0301	TRUE	0.0496
C4B63_49g921c	2	1	1	3	3	5	2	3	8	4	4	0	1	0	5	5	4	2	1	1	1	1	4	3	4	9	4	4	0	1	0	4	4	3	2.6	2	1	4	6	0	4	0.922	-0.117	-0.094	0.925401427434655	NA	0	0.2243	0.139	0.139	TRUE	0.1939
C4B63_49g928c	0	1	1	1	4	0	1	0	1	1	0	2	2	0	0	0	0	0	1	1	0	1	0	1	0	1	1	0	2	2	0	0	0	0	0.68	0	1	0	1	1	0	2.972	1.571	0.831	0.406186255044327	NA	0	3.4434	1.8681	1.8681	TRUE	0.2362
C4B63_4g100	9	12	8	22	21	11	4	7	12	9	7	6	3	0	9	8	7	8	13	5	8	7	8	6	8	14	9	6	7	4	0	7	7	4	7.06	10	7	7	10	4	6	0.74	-0.434	-0.76	0.447409031663352	NA	0	0.0403	0.0326	0.0326	TRUE	0.0817
C4B63_4g103	50	36	43	106	120	51	31	20	33	36	33	27	28	0	34	43	46	43	38	27	38	39	37	44	23	37	35	31	31	34	0	27	37	30	32.43	40	35	35	34	22	31	0.856	-0.224	-0.801	0.423353381833157	0.71048946907725	0.025	0.0177	0.0195	0.0195	TRUE	0.1413
C4B63_4g104	12	6	17	43	38	18	9	12	11	9	9	22	9	0	14	13	18	10	6	11	16	12	13	13	14	12	9	8	25	11	0	11	11	12	11.44	8	13	13	10	12	11	1.308	0.387	1.073	0.283196309097885	0.594357761375115	0.0207	0.0251	0.0244	0.0244	TRUE	0.035
C4B63_4g105	1	4	3	5	3	2	2	2	2	3	3	1	1	0	4	5	5	1	4	2	2	1	1	3	2	2	3	3	1	1	0	3	4	3	2.2	2	2	2	3	1	3	0.88	-0.184	-0.168	0.866960950224989	NA	0	0.3134	0.1746	0.1746	TRUE	0.0838
C4B63_4g1058c	0	0	0	0	0	0	0	0	0	0	1	0	0	0	0	0	1	0	0	0	0	0	0	0	0	0	0	1	0	0	0	0	0	1	0.09	0	0	0	0	0	0	1	0	0	1	NA	0	246.9207	17	17	TRUE	0.1172
C4B63_4g106	5	2	4	7	11	0	3	3	2	3	4	6	2	0	2	3	5	4	2	2	3	4	0	4	4	2	3	4	7	2	0	2	3	3	2.84	3	3	3	3	3	3	1.503	0.588	0.76	0.44719751863248	NA	0	0.1891	0.1475	0.1475	TRUE	0.1496
C4B63_4g107	14	5	14	21	25	26	11	16	7	4	6	10	12	0	13	13	20	12	5	9	8	8	19	16	19	8	4	6	11	15	0	10	11	13	10.17	8	8	18	6	9	11	1.515	0.599	1.472	0.140973897383559	0.403371045573003	0	0.0276	0.0213	0.0213	TRUE	0.0485
C4B63_4g108	23	24	32	56	78	75	39	43	14	17	27	23	20	0	43	39	68	20	25	20	20	25	55	55	50	16	17	25	26	24	0	34	33	44	28.86	22	22	53	19	17	37	1.077	0.107	0.365	0.71477264034014	0.871941725362386	0.0043	0.0177	0.0147	0.0147	TRUE	0.137
C4B63_4g110	26	41	86	125	144	49	16	22	30	30	41	53	48	0	29	34	54	23	43	53	45	46	36	23	26	34	29	38	60	59	0	23	29	35	35.42	33	48	28	34	40	29	1.112	0.154	0.556	0.578253104458124	0.807948087617878	0.0569	0.0179	0.0303	0.0303	TRUE	0.1656
C4B63_4g111	33	30	97	179	180	20	12	13	19	24	25	41	31	0	27	26	34	29	32	60	65	58	15	17	15	21	24	23	47	38	0	22	22	22	29.9	30	61	16	23	28	22	0.645	-0.632	-2.629	0.00857411397658945	0.0628074659741431	0.0011	0.0177	0.0145	0.0145	TRUE	0.0578
C4B63_4g113	24	20	57	98	98	37	16	19	22	30	31	29	21	0	26	27	64	21	21	35	35	32	27	23	22	25	29	29	33	26	0	21	23	41	26.05	21	34	24	28	20	28	0.803	-0.317	-1.081	0.279605855676166	0.594260896077937	0.0321	0.0178	0.0215	0.0215	TRUE	0.1881
C4B63_4g114	5	6	9	24	28	8	4	3	2	6	6	7	3	0	5	7	3	4	6	6	9	9	6	6	4	2	6	6	8	4	0	4	6	2	5.07	5	8	5	5	4	4	0.691	-0.534	-0.924	0.355680488570786	NA	0	0.0654	0.0534	0.0534	TRUE	0.0546
C4B63_4g115	9	13	24	50	59	23	5	9	9	10	10	13	19	0	15	11	21	8	14	15	18	19	17	7	11	10	10	9	15	23	0	12	9	13	12.36	11	17	12	10	13	11	1.004	0.006	0.016	0.987137794999348	0.99565449386084	0.0152	0.0238	0.0228	0.0228	TRUE	0.0317
C4B63_4g116	13	9	13	26	32	15	6	10	3	11	13	8	6	0	17	9	20	11	10	8	9	10	11	8	12	3	11	12	9	7	0	14	8	13	9.21	10	9	10	9	5	12	0.824	-0.279	-0.595	0.551911143678831	0.791370429166222	0	0.0303	0.0248	0.0248	TRUE	0.243
C4B63_4g117	10	5	13	18	31	7	6	3	3	10	6	7	10	0	3	7	18	9	5	8	7	10	5	8	4	3	10	6	8	12	0	2	6	12	6.74	7	8	6	6	7	7	1.135	0.183	0.369	0.712219988931703	NA	0.1057	0.0428	0.0535	0.0535	TRUE	0.0929
C4B63_4g118	8	15	15	25	11	7	8	7	6	10	16	11	9	0	7	7	14	7	16	9	9	4	5	11	8	7	10	15	12	11	0	6	6	9	8.52	12	7	8	11	8	7	1.556	0.638	1.332	0.182728497772373	0.466072943347232	0.1102	0.0327	0.0507	0.0507	TRUE	0.2083
C4B63_4g119	1	0	0	1	1	0	0	0	0	1	1	1	2	0	1	1	0	1	0	0	0	0	0	0	0	0	1	1	1	2	0	1	1	0	0.51	0	0	0	1	1	1	7.286	2.865	1.216	0.224007544774883	NA	0	6.2284	2.7337	2.7337	TRUE	0.0151
C4B63_4g120	2	0	2	3	8	1	0	1	1	2	2	4	2	0	0	1	0	2	0	1	1	3	1	0	1	1	2	2	5	2	0	0	1	0	1.25	1	2	1	2	2	0	1.944	0.959	0.838	0.401996637043204	NA	0	0.9584	0.5138	0.5138	TRUE	0.071
C4B63_4g121	3	5	12	13	8	3	2	2	3	2	2	1	2	0	2	3	4	3	5	7	5	3	2	3	2	3	2	2	1	2	0	2	3	3	2.79	4	5	2	2	1	3	0.386	-1.375	-1.492	0.135772751048229	NA	0	0.1952	0.1374	0.1374	TRUE	0.0351
C4B63_4g123	8	4	8	15	14	6	5	5	6	12	4	4	3	0	4	7	10	7	4	5	5	5	4	7	6	7	12	4	5	4	0	3	6	6	5.26	6	5	6	8	3	5	0.787	-0.346	-0.529	0.597046525194815	NA	0	0.0616	0.0491	0.0491	TRUE	0.0714
C4B63_4g124	7	6	10	14	17	7	5	1	5	3	5	5	1	0	3	8	7	6	6	6	5	5	5	7	1	6	3	5	6	1	0	2	7	4	4.49	6	5	4	5	2	4	0.607	-0.72	-1.034	0.301363165220066	NA	0	0.0805	0.0618	0.0618	TRUE	0.2389
C4B63_4g126	2	1	18	29	22	6	1	1	3	2	4	10	5	0	4	2	8	2	1	11	10	7	4	1	1	3	2	4	11	6	0	3	2	5	4.42	2	9	2	3	6	3	0.866	-0.208	-0.385	0.699904254034337	NA	0	0.0829	0.0728	0.0728	TRUE	0.0347
C4B63_4g127	19	8	48	91	98	25	14	20	14	10	17	10	17	0	16	18	23	17	8	30	33	32	18	20	23	16	10	16	11	21	0	13	15	15	17.49	12	32	20	14	11	14	0.475	-1.075	-3.216	0.00129995724732268	0.0162118635223961	0	0.0197	0.0153	0.0153	TRUE	0.0622
C4B63_4g128	33	12	18	58	43	29	14	14	19	20	22	10	19	0	27	41	30	29	13	11	21	14	21	20	16	21	20	20	11	23	0	22	35	19	18.63	21	15	19	20	11	25	1.02	0.028	0.074	0.941149334086123	0.985969652531989	0.0748	0.0192	0.0339	0.0339	TRUE	0.0674
C4B63_4g129	8	3	6	6	12	8	3	2	4	3	2	4	1	0	1	0	6	7	3	4	2	4	6	4	2	5	3	2	5	1	0	1	0	4	3.06	5	3	4	3	2	2	0.871	-0.2	-0.237	0.812643662175983	NA	0	0.1639	0.1457	0.1457	TRUE	0.4093
C4B63_4g130	19	15	71	135	109	37	28	31	15	31	38	39	32	0	25	30	45	17	16	44	49	35	27	40	36	17	30	35	44	39	0	20	26	29	29.64	16	43	34	27	28	25	0.899	-0.153	-0.54	0.58912863341352	0.813353255096982	0.0482	0.0177	0.0267	0.0267	TRUE	0.2089
C4B63_4g131	6	3	1	6	10	0	3	0	6	3	11	1	1	0	6	3	1	5	3	1	2	3	0	4	0	7	3	10	1	1	0	5	3	1	2.88	4	2	1	7	1	3	0.617	-0.697	-0.633	0.527006592170207	NA	0.3386	0.1846	0.2208	0.2208	TRUE	0.1701
C4B63_4g132	27	23	45	59	97	61	35	32	37	37	58	38	28	0	44	48	56	23	24	28	21	31	45	50	38	42	36	54	43	34	0	35	41	36	34.19	24	27	44	44	26	37	1.338	0.42	1.528	0.126548751439726	0.379646254319177	0.0249	0.0178	0.0199	0.0199	TRUE	0.0818
C4B63_4g1330c	2	4	2	3	5	3	2	3	21	52	55	13	9	0	56	48	73	2	4	1	1	2	2	3	4	24	51	51	15	11	0	45	41	47	17.79	3	1	3	42	9	44	9.093	3.185	5.415	6.12587566278365e-08	3.55536399043867e-06	0	0.0196	0.0249	0.0249	TRUE	0.3243
C4B63_4g134	2	2	0	6	3	3	2	2	2	0	0	2	0	0	1	1	2	2	2	0	2	1	2	3	2	2	0	0	2	0	0	1	1	1	1.28	2	1	2	1	1	1	1.183	0.242	0.178	0.858563064398953	NA	0	0.9147	0.5731	0.5731	TRUE	0.2707
C4B63_4g135	6	3	7	15	19	3	2	2	5	3	5	3	1	0	5	5	6	5	3	4	5	6	2	3	2	6	3	5	3	1	0	4	4	4	3.62	4	5	2	5	1	4	0.427	-1.226	-1.541	0.123388450645082	NA	0	0.1193	0.0716	0.0716	TRUE	0.1064
C4B63_4g136	1	1	2	4	8	5	1	1	5	3	4	1	0	0	3	5	5	1	1	1	1	3	4	1	1	6	3	4	1	0	0	2	4	3	2.16	1	2	2	4	0	3	0.468	-1.095	-0.898	0.369214139375326	NA	0	0.3244	0.1866	0.1866	TRUE	0.2119
C4B63_4g137	4	1	6	6	7	7	5	3	7	1	8	1	2	0	8	8	6	3	1	4	2	2	5	7	4	8	1	7	1	2	0	6	7	4	3.85	2	3	5	5	1	6	0.696	-0.522	-0.573	0.566648618233689	NA	0	0.1068	0.0913	0.0913	TRUE	0.3052
C4B63_4g138	5	3	8	16	11	7	6	2	4	1	6	10	7	0	1	7	9	4	3	5	6	4	5	8	2	5	1	6	11	9	0	1	6	6	4.78	4	5	5	4	7	4	1.958	0.969	1.74	0.0818924885225037	NA	0.101	0.0723	0.0764	0.0764	TRUE	0.1125
C4B63_4g139	27	20	32	63	73	18	22	9	33	28	27	27	23	1	23	19	25	23	21	20	23	24	13	31	11	37	27	25	31	28	11	18	16	16	22.11	22	22	18	30	23	17	1.264	0.338	1.171	0.241550540706468	0.554794164271019	0.0152	0.0183	0.0178	0.0178	TRUE	0.4402
C4B63_4g1393c	0	0	0	2	3	0	0	0	1	0	1	1	0	0	2	1	0	0	0	0	1	1	0	0	0	1	0	1	1	0	0	2	1	0	0.43	0	1	0	1	0	1	1.569	0.65	0.214	0.830250906563371	NA	0	8.8145	5.4853	5.4853	TRUE	0.0284
C4B63_4g140	2	2	10	8	14	1	6	3	2	2	3	5	3	0	0	1	2	2	2	6	3	5	1	8	4	2	2	3	6	4	0	0	1	1	2.86	2	5	4	2	3	1	0.984	-0.023	-0.03	0.976380298372812	NA	0	0.1862	0.1693	0.1693	TRUE	0.0725
C4B63_4g141	3	1	9	13	18	5	1	1	3	2	3	5	1	0	6	5	6	3	1	6	5	6	4	1	1	3	2	3	6	1	0	5	4	4	3.17	2	6	2	3	2	4	0.623	-0.682	-0.925	0.355180573930505	NA	0	0.1532	0.0968	0.0968	TRUE	0.3483
C4B63_4g143	8	5	19	24	32	5	2	3	4	2	4	6	7	0	3	2	9	7	5	12	9	10	4	3	4	5	2	4	7	9	0	2	2	6	5.2	6	10	4	4	5	3	0.708	-0.498	-0.962	0.335957387723553	NA	0	0.0627	0.0473	0.0473	TRUE	0.3216
C4B63_4g144	4	0	2	6	4	5	4	1	4	1	4	5	5	0	7	8	5	3	0	1	2	1	4	6	1	5	1	4	6	6	0	6	7	3	3.25	2	1	4	3	4	5	3.42	1.774	2.318	0.020429236616569	NA	0	0.1463	0.1202	0.1202	TRUE	0.076
C4B63_4g145	22	11	12	27	16	39	17	24	16	12	21	12	3	0	29	26	42	19	12	7	10	5	29	24	28	18	12	19	14	4	0	23	22	27	16.05	16	7	27	16	6	24	1.125	0.169	0.369	0.712036371557774	0.871941725362386	0.0137	0.0205	0.0197	0.0197	TRUE	0.6977
C4B63_4g146	3	2	6	7	11	17	6	5	1	7	2	3	2	0	9	4	11	3	2	4	3	4	12	8	6	1	7	2	3	2	0	7	3	7	4.4	2	4	9	3	2	6	0.878	-0.188	-0.244	0.807155265427792	NA	0	0.0837	0.0714	0.0714	TRUE	0.1822
C4B63_4g147	1	0	1	0	1	1	0	0	0	0	0	0	0	0	1	0	1	1	0	1	0	0	1	0	0	0	0	0	0	0	0	1	0	1	0.23	0	0	0	0	0	1	1.479	0.565	0.112	0.910679436587349	NA	0	30.7897	16.5743	16.5743	TRUE	0.1062
C4B63_4g1482c	2	0	2	5	2	6	1	3	4	5	3	1	2	0	5	2	4	2	0	1	2	1	4	1	4	5	5	3	1	2	0	4	2	3	2.28	1	1	3	4	1	3	1.492	0.577	0.554	0.579604892415356	NA	0	0.2903	0.1798	0.1798	TRUE	0.1153
C4B63_4g1549c	1	2	2	6	2	1	0	0	5	3	0	2	1	0	0	1	1	1	2	1	2	1	1	0	0	6	3	0	2	1	0	0	1	1	1.26	2	1	0	3	1	1	1.34	0.422	0.317	0.751390674984012	NA	0	0.9566	0.6663	0.6663	TRUE	0.0147
C4B63_4g169	1	1	0	3	3	0	3	0	0	0	1	1	0	0	1	2	0	1	1	0	1	1	0	4	0	0	0	1	1	0	0	1	2	0	0.75	1	1	1	0	0	1	1.24	0.311	0.148	0.882317026351555	NA	0	2.7855	2.1164	2.1164	TRUE	0.2621
C4B63_4g170	10	15	27	43	57	8	2	4	9	21	5	18	21	0	7	10	17	9	16	17	16	18	6	3	5	10	21	5	20	26	0	6	9	11	11.48	12	17	5	12	15	9	1.254	0.326	0.894	0.37148553155647	0.672148281916922	0.109	0.0251	0.0378	0.0378	TRUE	0.1554
C4B63_4g171	5	5	6	8	15	9	1	3	2	9	4	1	3	0	8	6	13	4	5	4	3	5	7	1	4	2	9	4	1	4	0	6	5	8	4.24	4	4	4	5	2	6	0.602	-0.732	-0.902	0.367322415187072	NA	0	0.0893	0.0757	0.0757	TRUE	0.1644
C4B63_4g172	22	12	14	23	26	86	42	49	23	18	20	19	16	0	29	37	50	19	13	9	8	8	63	59	57	26	18	19	22	20	0	23	32	32	25.13	16	8	60	21	14	29	2.296	1.199	3.518	0.000434332852833848	0.0073389261570841	0	0.0178	0.0138	0.0138	TRUE	0.0793
C4B63_4g175	1	1	4	5	5	1	0	1	1	2	2	4	0	0	2	0	1	1	1	2	2	2	1	0	1	1	2	2	5	0	0	2	0	1	1.26	1	2	1	2	2	1	1.17	0.226	0.191	0.848243445560943	NA	0	0.9464	0.5136	0.5136	TRUE	0.3931
C4B63_4g176	6	6	8	19	10	12	5	11	3	4	3	7	4	0	12	8	22	5	6	5	7	3	9	7	13	3	4	3	8	5	0	10	7	14	6.4	6	5	10	3	4	10	1.22	0.287	0.509	0.610902907031476	NA	0	0.0458	0.0432	0.0432	TRUE	0.0579
C4B63_4g177	8	5	5	8	12	7	3	2	5	9	5	2	2	0	5	5	9	7	5	3	3	4	5	4	2	6	9	5	2	2	0	4	4	6	4.22	6	3	4	7	1	5	0.696	-0.523	-0.651	0.515203609739957	NA	0	0.0902	0.0592	0.0592	TRUE	0.0997
C4B63_4g178	15	8	9	16	9	18	13	13	29	54	35	10	5	0	66	104	131	13	8	6	6	3	13	18	15	33	53	32	11	6	0	53	89	84	26.1	10	5	15	39	6	75	1.805	0.852	1.711	0.0870650196367709	0.310264436412378	0.0528	0.0178	0.0282	0.0282	TRUE	0.229
C4B63_4g180	7	4	2	10	8	6	10	4	4	3	3	5	3	0	2	7	6	6	4	1	4	3	4	14	5	5	3	3	6	4	0	2	6	4	4.23	5	3	8	4	3	4	1.685	0.752	1.051	0.293426870595674	NA	0	0.0895	0.0894	0.0894	TRUE	0.1737
C4B63_4g181	14	4	9	39	33	30	12	14	6	11	16	21	6	0	14	19	15	12	4	6	14	11	22	17	16	7	11	15	24	7	0	11	16	10	11.92	8	10	18	11	10	12	1.36	0.444	0.771	0.440782171569916	0.724553700325712	0.1382	0.0244	0.0479	0.1382	TRUE	0.1606
C4B63_4g182	7	5	11	24	17	9	9	3	4	3	5	8	8	0	1	0	8	6	5	7	9	5	7	13	4	5	3	5	9	10	0	1	0	5	5.42	6	7	8	4	6	2	1.255	0.328	0.624	0.532614176129057	NA	0.095	0.0588	0.0632	0.0632	TRUE	0.3766
C4B63_4g183	5	3	8	19	17	7	5	3	1	2	5	6	5	0	5	1	2	4	3	5	7	5	5	7	4	1	2	5	7	6	0	4	1	1	3.96	4	6	5	3	4	2	1.035	0.05	0.083	0.934008859601241	NA	0	0.1011	0.0741	0.0741	TRUE	0.2269
C4B63_4g184	35	25	41	54	53	80	36	46	17	36	28	31	33	0	42	58	51	30	26	26	20	17	59	51	54	19	35	26	35	40	0	34	50	33	32.6	28	21	55	27	25	39	1.722	0.784	2.696	0.007011600526965	0.0534547084304154	0.036	0.0177	0.0228	0.0228	TRUE	0.132
C4B63_4g185	6	2	5	14	16	5	0	2	2	0	0	7	5	0	5	7	7	5	2	3	5	5	4	0	2	2	0	0	8	6	0	4	6	4	3.38	4	4	2	1	5	5	1.431	0.517	0.811	0.417186537249866	NA	0	0.1362	0.1018	0.1018	TRUE	0.2821
C4B63_4g186	3	2	7	7	12	5	2	2	3	5	5	4	2	0	1	3	8	3	2	4	3	4	4	3	2	3	5	5	5	2	0	1	3	5	3.1	2	4	3	4	2	3	0.95	-0.074	-0.097	0.923042799554636	NA	0	0.1602	0.1102	0.1102	TRUE	0.1038
C4B63_4g187	2	2	2	5	4	0	2	0	3	1	0	0	1	0	0	2	5	2	2	1	2	1	0	3	0	3	1	0	0	1	0	0	2	3	1.27	2	1	1	1	0	2	0.604	-0.728	-0.48	0.631000790798191	NA	0	0.9406	0.7489	0.7489	TRUE	0.1563
C4B63_4g188	18	7	4	15	16	38	20	24	9	17	15	4	2	0	29	28	47	16	7	2	5	5	28	28	28	10	17	14	5	2	0	23	24	30	14.43	12	4	28	14	2	26	0.728	-0.458	-0.706	0.480288345683582	0.749488225063625	2e-04	0.0216	0.0173	0.0173	TRUE	0.0904
C4B63_4g189	22	22	1	6	9	67	34	47	24	20	19	4	8	0	59	54	82	19	23	1	2	3	49	48	55	27	20	18	5	10	0	47	46	53	25	21	2	51	22	5	49	3.145	1.653	2.895	0.00378619716266186	0.0363909013914442	0	0.0178	0.0126	0.0126	TRUE	0.2467
C4B63_4g190	9	17	17	30	39	10	8	3	15	11	16	9	12	0	10	12	14	8	18	11	11	13	7	11	4	17	11	15	10	15	0	8	10	9	10.39	13	12	7	14	8	9	1.017	0.024	0.059	0.953207881263128	0.99118652366825	0	0.0272	0.0245	0.0245	TRUE	0.0608
C4B63_4g192	9	3	21	41	46	13	8	7	2	8	9	12	11	0	9	6	11	8	3	13	15	15	10	11	8	2	8	8	14	13	0	7	5	7	8.68	6	14	10	6	9	6	0.885	-0.177	-0.453	0.650506349693601	0.844762548784547	0	0.0321	0.0251	0.0251	TRUE	0.1947
C4B63_4g193	7	3	9	13	11	5	3	5	0	1	2	3	1	0	2	2	1	6	3	6	5	4	4	4	6	0	1	2	3	1	0	2	2	1	2.84	4	5	5	1	1	2	0.51	-0.971	-1.145	0.252074155239126	NA	0	0.1893	0.12	0.12	TRUE	0.1097
C4B63_4g194	6	1	11	16	20	7	0	2	1	0	1	3	5	0	5	3	9	5	1	7	6	6	5	0	2	1	0	1	3	6	0	4	3	6	3.34	3	6	2	1	3	4	0.698	-0.518	-0.743	0.457237247710985	NA	0	0.1395	0.1119	0.1119	TRUE	0.0973
C4B63_4g196	4	3	9	9	25	3	5	2	5	10	4	5	3	0	0	0	3	3	3	6	3	8	2	7	2	6	10	4	6	4	0	0	0	2	3.86	3	6	4	7	3	1	0.775	-0.369	-0.526	0.598876603980691	NA	0.1265	0.1061	0.1116	0.1116	TRUE	0.318
C4B63_4g197	1	0	0	5	7	1	1	1	1	3	3	1	1	0	1	2	2	1	0	0	2	2	1	1	1	1	3	3	1	1	0	1	2	1	1.25	0	1	1	2	1	1	0.916	-0.127	-0.098	0.921546076748196	NA	0	0.9656	0.4969	0.4969	TRUE	0.1974
C4B63_4g198	2	4	16	12	19	4	1	1	5	2	3	3	4	0	2	3	7	2	4	10	4	6	3	1	1	6	2	3	3	5	0	2	3	4	3.48	3	7	2	4	3	3	0.59	-0.761	-1.065	0.286701700231431	NA	0	0.1286	0.1084	0.1084	TRUE	0.0887
C4B63_4g199	1	3	7	11	11	9	7	5	0	4	4	5	3	0	3	6	2	1	3	4	4	4	7	10	6	0	4	4	6	4	0	2	5	1	3.77	2	4	8	3	3	3	1.128	0.174	0.252	0.800670872693111	NA	0	0.1109	0.0865	0.0865	TRUE	0.1406
C4B63_4g200	3	5	1	9	6	4	1	3	5	1	3	3	1	0	5	5	4	3	5	1	3	2	3	1	4	6	1	3	3	1	0	4	4	3	2.73	4	2	3	3	1	4	1.114	0.156	0.169	0.865500310041749	NA	0	0.204	0.1548	0.1548	TRUE	0.0876
C4B63_4g201	78	50	88	158	164	77	39	40	47	66	62	37	24	0	76	58	86	68	53	55	57	53	57	55	47	53	65	57	42	29	0	61	50	55	50.34	60	55	53	58	24	55	0.609	-0.715	-2.84	0.00450437724158428	0.0396563675853065	0	0.0194	0.0143	0.0143	TRUE	0.1343
C4B63_4g202	13	4	4	21	10	11	2	2	11	6	8	3	3	0	5	12	6	11	4	2	8	3	8	3	2	12	6	7	3	4	0	4	10	4	5.47	8	4	4	8	2	6	0.732	-0.45	-0.61	0.541733132894098	NA	0.1876	0.0579	0.0922	0.0922	TRUE	0.52
C4B63_4g204	10	4	6	12	21	4	6	4	4	7	9	10	5	0	8	2	3	9	4	4	4	7	3	8	5	5	7	8	11	6	0	6	2	2	5.36	6	5	5	7	6	3	1.606	0.683	1.238	0.215563956427508	NA	0.0911	0.0599	0.0653	0.0653	TRUE	0.0514
C4B63_4g205	18	18	25	39	51	30	14	16	21	15	15	26	12	0	19	15	24	16	19	16	14	16	22	20	19	24	15	14	29	15	0	15	13	15	16.54	18	15	20	18	15	14	1.358	0.441	1.356	0.175143901634776	0.455676116494615	0.0133	0.0202	0.0193	0.0193	TRUE	0.032
C4B63_4g207	42	42	44	59	62	41	22	24	29	38	33	14	20	0	39	37	39	36	44	27	21	20	30	31	28	33	37	31	16	24	0	31	32	25	27.5	40	23	30	34	13	29	0.842	-0.247	-0.796	0.426068481095765	0.711213869439723	0	0.0177	0.0136	0.0136	TRUE	0.1002
C4B63_4g208	2	1	5	9	13	2	0	2	1	1	4	2	2	0	8	1	4	2	1	3	3	4	1	0	2	1	1	4	2	2	0	6	1	3	2.21	2	3	1	2	1	3	0.65	-0.622	-0.66	0.509202449660791	NA	0	0.3113	0.2196	0.2196	TRUE	0.1063
C4B63_4g209	14	11	38	56	64	25	20	14	19	6	17	17	12	0	15	20	22	12	12	24	20	21	18	28	16	21	6	16	19	15	0	12	17	14	15.97	12	22	21	14	11	14	0.75	-0.414	-1.19	0.233887709001448	0.546020050338044	0.0291	0.0205	0.0213	0.0213	TRUE	0.1645
C4B63_4g211	5	5	3	3	7	7	3	6	1	4	8	1	1	0	6	3	7	4	5	2	1	2	5	4	7	1	4	7	1	1	0	5	3	4	3.41	4	2	5	4	1	4	0.758	-0.4	-0.387	0.698467732593369	NA	0	0.1341	0.0968	0.0968	TRUE	0.0572
C4B63_4g212	18	6	10	24	30	26	21	8	3	8	8	4	11	0	26	20	23	16	6	6	9	10	19	30	9	3	8	7	5	13	0	21	17	15	11.41	11	8	19	6	6	18	0.988	-0.017	-0.036	0.971439989355506	0.99565449386084	0.0966	0.0252	0.0349	0.0349	TRUE	0.0633
C4B63_4g213	6	5	7	11	14	7	6	2	2	1	10	5	4	0	4	2	7	5	5	4	4	5	5	8	2	2	1	9	6	5	0	3	2	4	4.22	5	4	5	4	4	3	1.158	0.211	0.319	0.749779734722104	NA	0	0.09	0.0852	0.0852	TRUE	0.2153
C4B63_4g214	1	0	0	0	1	0	0	0	1	0	0	1	0	0	0	1	1	1	0	0	0	0	0	0	0	1	0	0	1	0	0	0	1	1	0.29	0	0	0	0	0	1	6.153	2.621	0.6	0.548567287576033	NA	0	19.7049	12.0046	12.0046	TRUE	0.1787
C4B63_4g215	2	1	6	8	4	3	1	2	2	0	5	4	4	0	2	0	3	2	1	4	3	1	2	1	2	2	0	5	5	5	0	2	0	2	2.15	2	3	2	2	3	1	1.707	0.772	0.877	0.380419149041928	NA	0	0.3288	0.2498	0.2498	TRUE	0.0623
C4B63_4g216	3	4	43	89	100	8	0	4	4	6	9	16	17	0	4	4	9	3	4	27	32	32	6	0	5	5	6	8	18	21	0	3	3	6	10.5	4	30	4	6	13	4	0.593	-0.755	-2.253	0.0242730331843977	0.137183547098337	0	0.0269	0.0238	0.0238	TRUE	0.2295
C4B63_4g217	4	1	7	11	10	1	1	1	1	2	4	4	3	0	2	5	4	3	1	4	4	3	1	1	1	1	2	4	5	4	0	2	4	3	2.52	2	4	1	2	3	3	1.015	0.021	0.027	0.978184907980844	NA	0	0.2386	0.1442	0.1442	TRUE	0.1138
C4B63_4g218	4	2	9	8	10	1	2	1	1	1	1	3	3	0	4	5	8	3	2	6	3	3	1	3	1	1	1	1	3	4	0	3	4	5	2.63	2	4	2	1	2	4	0.891	-0.166	-0.21	0.833420846296318	NA	0	0.2191	0.1329	0.1329	TRUE	0.101
C4B63_4g219	15	12	9	35	28	12	13	11	11	20	16	11	10	0	14	11	20	13	13	6	13	9	9	18	13	12	20	15	12	12	0	11	9	13	11.65	13	9	13	16	8	11	1.226	0.293	0.708	0.478845938051078	0.749488225063625	0.0281	0.0248	0.0254	0.0254	TRUE	0.0896
C4B63_4g220	5	3	5	9	9	9	5	5	4	1	0	5	3	0	3	4	7	4	3	3	3	3	7	7	6	5	1	0	6	4	0	2	3	4	3.62	4	3	7	2	3	3	1.433	0.519	0.747	0.455250578724895	NA	0	0.1199	0.0812	0.0812	TRUE	0.2801
C4B63_4g2209c	1	0	1	2	6	1	1	1	0	0	0	0	0	0	0	0	1	1	0	1	1	2	1	1	1	0	0	0	0	0	0	0	0	1	0.48	0	1	1	0	0	0	0.415	-1.27	-0.495	0.620585351520471	NA	0	7.1779	3.546	3.546	TRUE	0.2233
C4B63_4g221	1	1	3	5	5	3	0	2	1	3	0	3	3	0	4	5	1	1	1	2	2	2	2	0	2	1	3	0	3	4	0	3	4	1	1.82	1	2	1	1	2	3	1.888	0.917	0.929	0.352876326890803	NA	0	0.4556	0.3021	0.3021	TRUE	0.1895
C4B63_4g2225c	2	3	0	3	3	0	0	0	0	1	1	2	2	0	0	0	0	2	3	0	1	1	0	0	0	0	1	1	2	2	0	0	0	0	0.8	2	1	0	1	1	0	3.166	1.663	0.928	0.353607895084481	NA	0	2.4552	1.5946	1.5946	TRUE	0.1104
C4B63_4g223	6	3	6	12	7	7	5	5	2	6	3	3	1	0	8	6	6	5	3	4	4	2	5	7	6	2	6	3	3	1	0	6	5	4	3.98	4	3	6	4	1	5	0.683	-0.549	-0.674	0.500065135899285	NA	0	0.1001	0.0711	0.0711	TRUE	0.1529
C4B63_4g224	6	3	13	17	14	9	0	4	3	6	13	7	2	0	6	6	10	5	3	8	6	5	7	0	5	3	6	12	8	2	0	5	5	6	5.08	4	6	4	7	3	5	0.818	-0.291	-0.463	0.643568389730729	NA	0.0955	0.0652	0.0701	0.0701	TRUE	0.2061
C4B63_4g225	0	2	1	2	4	2	0	1	2	1	1	2	2	0	0	1	2	0	2	1	1	1	1	0	1	2	1	1	2	2	0	0	1	1	1.08	1	1	1	1	1	1	2.541	1.346	1.022	0.306545465819469	NA	0	1.2927	0.6277	0.6277	TRUE	0.1036
C4B63_4g226	5	1	5	5	11	7	3	1	9	5	3	4	1	0	7	5	5	4	1	3	2	4	5	4	1	10	5	3	5	1	0	6	4	3	3.59	2	3	3	6	2	4	1.003	0.005	0.006	0.995590920052165	NA	0.0755	0.1212	0.1107	0.1107	TRUE	0.1156
C4B63_4g227	3	0	1	4	5	5	2	0	3	2	0	1	3	0	4	3	5	3	0	1	1	2	4	3	0	3	2	0	1	4	0	3	3	3	1.88	2	1	2	2	2	3	1.801	0.849	0.782	0.434199594843361	NA	0	0.4305	0.3213	0.3213	TRUE	0.1171
C4B63_4g228	4	1	19	35	24	6	1	4	2	1	1	5	10	0	11	3	5	3	1	12	13	8	4	1	5	2	1	1	6	12	0	9	3	3	4.93	2	11	3	1	6	5	0.775	-0.367	-0.683	0.494840120666266	NA	0	0.0685	0.0746	0.0746	TRUE	0.0303
C4B63_4g229	4	5	2	4	6	7	1	4	6	7	2	6	2	0	7	8	13	3	5	1	1	2	5	1	5	7	7	2	7	2	0	6	7	8	4.13	4	1	4	5	3	7	2.77	1.47	1.966	0.0493295815731385	NA	0	0.0938	0.0755	0.0755	TRUE	0.1164
C4B63_4g231	9	4	9	17	14	14	9	7	5	1	6	4	9	0	13	7	19	8	4	6	6	5	10	13	8	6	1	6	5	11	0	10	6	12	6.81	6	6	10	4	5	9	1.342	0.425	0.807	0.419538981659949	NA	0.0072	0.0422	0.0382	0.0382	TRUE	0.0762
C4B63_4g233	5	4	5	13	7	5	3	3	5	8	1	1	0	0	8	5	5	4	4	3	5	2	4	4	4	6	8	1	1	0	0	6	4	3	3.5	4	3	4	5	0	4	0.254	-1.979	-1.733	0.0830854937185143	NA	0	0.1275	0.106	0.106	TRUE	0.1278
C4B63_4g234	20	8	20	16	22	9	8	15	7	10	8	7	7	0	20	15	20	17	8	12	6	7	7	11	18	8	10	7	8	9	0	16	13	13	9.99	12	8	12	8	6	14	0.971	-0.043	-0.087	0.930301269689508	0.980705868759587	0.058	0.0281	0.0337	0.0337	TRUE	0.0879
C4B63_4g235	7	7	7	12	14	14	5	5	8	9	9	4	4	0	11	5	14	6	7	4	4	5	10	7	6	9	9	8	5	5	0	9	4	9	6.33	6	4	8	9	3	7	1.01	0.014	0.023	0.981404628892203	NA	0	0.0466	0.0334	0.0334	TRUE	0.1261
C4B63_4g236	6	4	14	29	22	4	3	3	5	6	5	8	5	0	7	3	5	5	4	9	10	7	3	4	4	6	6	5	9	6	0	6	3	3	5.24	4	9	4	6	5	4	0.821	-0.285	-0.549	0.582793475522919	NA	0	0.062	0.0454	0.0454	TRUE	0.0398
C4B63_4g237	3	2	2	4	4	2	0	2	5	1	2	1	1	0	0	1	5	3	2	1	1	1	1	0	2	6	1	2	1	1	0	0	1	3	1.61	2	1	1	3	1	1	0.999	-0.002	-0.002	0.998636215995075	NA	0	0.582	0.3882	0.3882	TRUE	0.4714
C4B63_4g241	17	10	135	231	213	18	14	19	6	9	8	60	33	0	14	22	25	15	11	84	83	69	13	20	22	7	9	7	68	40	0	11	19	16	29.06	13	79	18	8	36	15	0.625	-0.679	-2.397	0.0165083366580534	0.103365477248973	0.0711	0.0177	0.033	0.033	TRUE	0.0211
C4B63_4g242	4	2	16	27	23	3	1	0	1	3	5	13	9	0	1	3	7	3	2	10	10	7	2	1	0	1	3	5	15	11	0	1	3	4	4.62	2	9	1	3	9	3	1.333	0.414	0.847	0.396897164083574	NA	0	0.0765	0.0675	0.0675	TRUE	0.06
C4B63_4g243	11	9	23	44	51	8	4	4	3	3	5	13	13	0	11	7	5	10	10	14	16	16	6	6	5	3	3	5	15	16	0	9	6	3	8.32	10	15	6	4	10	6	0.914	-0.129	-0.342	0.732165312309928	NA	0	0.0335	0.0266	0.0266	TRUE	0.1554
C4B63_4g244	2	3	5	8	5	1	1	1	2	2	2	4	2	0	1	2	1	2	3	3	3	2	1	1	1	2	2	2	5	2	0	1	2	1	1.88	2	3	1	2	2	1	1.335	0.417	0.463	0.64311268387825	NA	0	0.4269	0.2253	0.2253	TRUE	0.0171
C4B63_4g245	13	13	9	13	17	4	4	0	8	13	2	9	3	0	3	2	3	11	14	6	5	5	3	6	0	9	13	2	10	4	0	2	2	2	5.47	12	5	3	8	5	2	1.255	0.328	0.56	0.575294041950499	NA	0.1431	0.058	0.0681	0.0681	TRUE	0.0985
C4B63_4g246	1	5	6	12	15	5	0	3	3	5	3	0	3	0	5	1	8	1	5	4	4	5	4	0	4	3	5	3	0	4	0	4	1	5	3	3	4	3	4	1	3	0.418	-1.259	-1.35	0.176977449241307	NA	0	0.1707	0.1487	0.1487	TRUE	0.3411
C4B63_4g248	3	4	2	5	14	2	1	3	3	6	3	6	3	0	3	5	3	3	4	1	2	5	1	1	4	3	6	3	7	4	0	2	4	2	3.05	4	3	2	4	4	3	1.826	0.869	1.155	0.24794606415229	NA	0	0.1649	0.1382	0.1382	TRUE	0.0389
C4B63_4g249	13	5	26	49	47	13	5	3	9	9	11	14	16	0	5	11	12	11	5	16	18	15	10	7	4	10	9	10	16	20	0	4	9	8	10.08	8	16	7	10	12	7	1.012	0.017	0.048	0.96197138681827	0.995145117725704	0	0.0279	0.0249	0.0249	TRUE	0.1035
C4B63_4g250	8	19	10	27	35	31	15	14	12	9	9	7	10	0	11	18	28	7	20	6	10	11	23	21	16	14	9	8	8	12	0	9	15	18	12.21	14	9	20	10	7	14	0.998	-0.003	-0.006	0.994847456577275	0.99565449386084	0.0623	0.024	0.0302	0.0302	TRUE	0.0764
C4B63_4g252	5	4	3	4	4	6	3	1	1	6	6	6	4	0	3	7	6	4	4	2	1	1	4	4	1	1	6	6	7	5	0	2	6	4	3.5	4	1	3	4	4	4	3.685	1.882	2.512	0.0120069683076381	NA	0	0.1276	0.0973	0.0973	TRUE	0.098
C4B63_4g254	20	13	20	56	50	18	5	11	17	14	14	10	11	0	18	15	23	17	14	12	20	16	13	7	13	19	14	13	11	13	0	14	13	15	13.28	16	16	11	15	8	14	0.7	-0.515	-1.337	0.18125744433341	0.46437603310546	0.0049	0.0227	0.0192	0.0192	TRUE	0.0666
C4B63_4g255	1	1	5	6	7	1	2	0	0	3	5	2	2	0	1	2	2	1	1	3	2	2	1	3	0	0	3	5	2	2	0	1	2	1	1.71	1	2	1	3	1	1	0.934	-0.098	-0.096	0.923860816250179	NA	0	0.517	0.3104	0.3104	TRUE	0.0821
C4B63_4g256	6	5	3	5	11	5	1	2	3	4	1	0	1	0	4	3	0	5	5	2	2	4	4	1	2	3	4	1	0	1	0	3	3	0	2.37	5	3	2	3	0	2	0.348	-1.525	-1.258	0.20843733294259	NA	0	0.2685	0.2056	0.2056	TRUE	0.399
C4B63_4g257	1	2	7	7	7	1	1	1	1	0	1	5	2	0	0	2	3	1	2	4	3	2	1	1	1	1	0	1	6	2	0	0	2	2	1.72	2	3	1	1	3	1	1.276	0.351	0.373	0.708824448587802	NA	0	0.5118	0.3106	0.3106	TRUE	0.0278
C4B63_4g258	24	12	24	41	42	52	28	30	16	13	12	17	20	0	41	42	56	21	13	15	15	14	38	40	35	18	13	11	19	24	0	33	36	36	22.35	17	15	38	14	14	35	1.428	0.514	1.639	0.101286430106366	0.335914775891224	0	0.0182	0.0133	0.0133	TRUE	0.0777
C4B63_4g262	1	2	7	10	13	8	2	0	0	4	7	1	3	0	4	5	6	1	2	4	4	4	6	3	0	0	4	6	1	4	0	3	4	4	2.96	2	4	3	3	2	4	0.575	-0.798	-0.904	0.366008439052445	NA	0	0.1746	0.1558	0.1558	TRUE	0.0792
C4B63_4g263	22	17	39	53	54	21	16	18	10	12	16	26	22	1	22	19	37	19	18	24	19	17	15	23	21	11	12	15	29	27	11	18	16	24	18.82	18	20	20	13	22	19	1.369	0.453	1.569	0.116647056544422	0.363708575678003	0	0.0192	0.0159	0.0159	TRUE	0.1041
C4B63_4g264	10	11	13	24	36	8	5	4	11	8	7	6	1	0	7	9	9	9	12	8	9	12	6	7	5	12	8	6	7	1	0	6	8	6	7.07	10	10	6	9	3	7	0.405	-1.305	-2.137	0.0325848243644884	NA	0	0.0403	0.032	0.032	TRUE	0.4887
C4B63_4g265	3	1	5	14	18	10	3	1	4	3	4	2	1	0	4	6	7	3	1	3	5	6	7	4	1	5	3	4	2	1	0	3	5	4	3.4	2	5	4	4	1	4	0.375	-1.415	-1.593	0.111189894787307	NA	0	0.1344	0.0968	0.0968	TRUE	0.0487
C4B63_4g266	3	2	10	21	19	10	4	1	0	3	2	4	8	0	4	5	3	3	2	6	8	6	7	6	1	0	3	2	5	10	0	3	4	2	3.96	2	7	5	2	5	3	0.99	-0.015	-0.025	0.980408664951121	NA	0	0.1011	0.0839	0.0839	TRUE	0.033
C4B63_4g267	4	8	4	10	9	12	4	6	8	12	4	0	0	1	10	11	16	3	8	2	4	3	9	6	7	9	12	4	0	0	11	8	9	10	6.22	6	3	7	8	4	9	0.279	-1.841	-1.663	0.096408499066651	NA	0.0512	0.0477	0.0479	0.0479	TRUE	0.8537
C4B63_4g268	2	2	9	12	16	4	4	3	0	2	2	1	1	0	3	1	4	2	2	6	4	5	3	6	4	0	2	2	1	1	0	2	1	3	2.53	2	5	4	1	1	2	0.264	-1.922	-1.91	0.0561492623026129	NA	0	0.2363	0.1339	0.1339	TRUE	0.1159
C4B63_4g269	12	4	39	63	64	9	5	13	8	7	9	27	23	0	7	7	12	10	4	24	23	21	7	7	15	9	7	8	31	28	0	6	6	8	12.56	7	23	10	8	20	7	1.218	0.284	0.919	0.358222550035812	0.659216863419561	0.0343	0.0236	0.0247	0.0247	TRUE	0.2499
C4B63_4g272	9	8	46	80	82	14	5	6	10	10	14	18	22	0	8	10	13	8	8	29	29	26	10	7	7	11	10	13	20	27	0	6	9	8	13.48	8	28	8	11	16	8	0.791	-0.339	-1.118	0.263514353430259	0.573799652707447	0	0.0225	0.0177	0.0177	TRUE	0.0271
C4B63_4g275	13	20	8	30	33	25	16	24	23	33	24	8	14	0	24	12	46	11	21	5	11	11	18	23	28	26	32	22	9	17	0	19	10	30	17.27	16	9	23	27	9	20	1.315	0.395	0.906	0.364792878549735	0.668049094334406	0.0971	0.0198	0.0386	0.0386	TRUE	0.0721
C4B63_4g276	0	0	0	1	0	0	0	0	0	1	0	0	0	0	0	0	0	0	0	0	0	0	0	0	0	0	1	0	0	0	0	0	0	0	0.08	0	0	0	0	0	0	3.067	1.617	0.315	0.752820850794517	NA	0	365.9434	17	17	TRUE	0.1332
C4B63_4g278	0	0	1	0	0	0	0	0	0	0	0	0	0	0	0	0	0	0	0	1	0	0	0	0	0	0	0	0	0	0	0	0	0	0	0.04	0	0	0	0	0	0	3.067	1.617	0.315	0.752820850794517	NA	0	3310.3186	17	17	TRUE	0.2978
C4B63_4g2792c	0	0	1	3	0	1	0	0	1	0	1	1	0	0	0	0	0	0	0	1	1	0	1	0	0	1	0	1	1	0	0	0	0	0	0.33	0	1	0	1	0	0	1.618	0.694	0.174	0.861837392252652	NA	0	15.1358	10.3198	10.3198	TRUE	0.0851
C4B63_4g2794c	1	1	0	0	1	0	0	1	2	0	1	0	0	0	0	0	0	1	1	0	0	0	0	0	1	2	0	1	0	0	0	0	0	0	0.39	1	0	0	1	0	0	3.067	1.617	0.432	0.665749200582949	NA	0	10.9236	8.0975	8.0975	TRUE	0.042
C4B63_4g281	7	9	15	35	42	15	5	4	7	5	7	16	9	0	14	11	20	6	10	9	13	14	11	7	5	8	5	6	18	11	0	11	9	13	9.16	8	12	8	6	10	11	1.134	0.182	0.465	0.642204797107597	0.840203864098744	0.0072	0.0304	0.0275	0.0275	TRUE	0.0252
C4B63_4g282	0	0	1	3	1	0	0	1	2	1	3	0	0	0	0	3	1	0	0	1	1	0	0	0	1	2	1	3	0	0	0	0	3	1	0.73	0	1	0	2	0	1	0.678	-0.561	-0.27	0.786997070014328	NA	0	2.9646	1.7887	1.7887	TRUE	0.2386
C4B63_4g283	0	0	0	0	0	0	0	0	0	0	0	0	0	0	0	0	0	0	0	0	0	0	0	0	0	0	0	0	0	0	0	0	0	0	0	0	0	0	0	0	0	NA	NA	NA	NA	NA	NA	NA	NA	NA	NA	NA
C4B63_4g2870c	2	0	0	2	2	2	0	0	0	2	2	0	0	0	0	2	4	2	0	0	1	1	1	0	0	0	2	2	0	0	0	0	2	3	0.74	1	1	0	1	0	2	0.95	-0.074	-0.033	0.973626479518013	NA	0	2.8486	2.1887	2.1887	TRUE	0.1389
C4B63_4g3069c	0	1	2	2	7	3	2	2	5	0	3	1	2	0	1	1	4	0	1	1	1	2	2	3	2	6	0	3	1	2	0	1	1	3	1.7	0	1	2	3	1	2	1.269	0.344	0.297	0.766322401748336	NA	0	0.5246	0.3759	0.3759	TRUE	0.0246
C4B63_4g3081c	1	1	1	2	1	1	0	0	0	2	0	0	0	0	0	0	0	1	1	1	1	0	1	0	0	0	2	0	0	0	0	0	0	0	0.37	1	1	0	1	0	0	0.828	-0.273	-0.082	0.934767873168279	NA	0	12.0857	6.6316	6.6316	TRUE	0.3246
C4B63_4g3139c	1	2	1	4	6	2	0	0	1	2	1	2	0	0	1	0	3	1	2	1	1	2	1	0	0	1	2	1	2	0	0	1	0	2	1.03	2	1	0	1	1	1	0.965	-0.051	-0.036	0.971578332448626	NA	0	1.4402	0.7791	0.7791	TRUE	0.2481
C4B63_4g3150c	0	0	0	0	0	0	1	1	0	2	1	0	0	0	0	0	1	0	0	0	0	0	0	1	1	0	2	1	0	0	0	0	0	1	0.36	0	0	1	1	0	0	1	0	0	1	NA	0	12.7846	12.1736	12.1736	TRUE	0.0176
C4B63_4g319	4	2	4	7	5	3	2	3	9	5	4	4	2	0	3	5	11	3	2	2	3	2	2	3	4	10	5	4	5	2	0	2	4	7	3.54	2	2	3	6	2	4	1.547	0.63	0.797	0.425290422408101	NA	0	0.1245	0.0985	0.0985	TRUE	0.0776
C4B63_4g3192c	0	0	0	0	0	0	0	0	0	0	0	0	0	0	0	0	0	0	0	0	0	0	0	0	0	0	0	0	0	0	0	0	0	0	0	0	0	0	0	0	0	NA	NA	NA	NA	NA	NA	NA	NA	NA	NA	NA
C4B63_4g3197c	2	0	0	0	1	0	0	0	1	0	0	0	0	0	0	0	2	2	0	0	0	0	0	0	0	1	0	0	0	0	0	0	0	1	0.26	1	0	0	0	0	0	3.067	1.617	0.315	0.752820850794518	NA	0	24.2912	17	17	TRUE	0.3245
C4B63_4g320	9	2	12	9	16	17	6	3	8	4	6	6	7	0	18	11	12	8	2	7	3	5	12	8	4	9	4	6	7	9	0	14	9	8	6.8	5	5	8	6	5	10	1.418	0.504	0.914	0.360614727962631	NA	0.1006	0.0422	0.0523	0.0523	TRUE	0.0654
C4B63_4g321	3	1	6	6	10	0	2	1	0	1	1	2	2	0	6	0	3	3	1	4	2	3	0	3	1	0	1	1	2	2	0	5	0	2	1.77	2	3	1	1	1	2	0.766	-0.384	-0.362	0.717620200163898	NA	0	0.4821	0.3689	0.3689	TRUE	0.0861
C4B63_4g322	6	13	21	22	15	7	5	6	9	8	13	5	6	0	15	7	18	5	14	13	8	5	5	7	7	10	8	12	6	7	0	12	6	12	8.04	10	9	6	10	4	10	0.749	-0.416	-0.758	0.448747296896905	NA	0.0829	0.0347	0.0461	0.0461	TRUE	0.1201
C4B63_4g323	4	7	6	19	21	4	4	6	3	5	5	12	10	0	6	5	7	3	7	4	7	7	3	6	7	3	5	5	14	12	0	5	4	4	5.66	5	6	5	4	9	4	1.998	0.999	2.132	0.0329975284359951	NA	0	0.0549	0.0464	0.0464	TRUE	0.1948
C4B63_4g324	39	31	54	88	98	104	58	53	24	40	41	49	39	0	66	55	103	34	33	34	32	32	76	82	62	27	39	38	56	48	0	53	47	66	44.56	34	33	73	35	35	55	1.474	0.56	2.175	0.0296288321410016	0.154221929440524	0.0239	0.0187	0.0203	0.0203	TRUE	0.1212
C4B63_4g325	6	3	3	9	5	0	1	1	1	2	1	3	2	0	2	1	2	5	3	2	3	2	0	1	1	1	2	1	3	2	0	2	1	1	1.84	4	2	1	1	2	1	1.239	0.31	0.326	0.744640009128481	NA	0	0.4473	0.2464	0.2464	TRUE	0.2252
C4B63_4g326	12	6	17	18	24	13	5	4	9	12	11	4	9	0	2	10	9	10	6	11	7	8	10	7	5	10	12	10	5	11	0	2	9	6	7.44	8	9	7	11	5	6	0.899	-0.153	-0.303	0.762036428548841	NA	0.0278	0.0379	0.0366	0.0366	TRUE	0.0889
C4B63_4g327	0	3	3	8	17	1	1	0	3	1	2	3	1	0	2	0	4	0	3	2	3	5	1	1	0	3	1	2	3	1	0	2	0	3	1.8	2	3	1	2	1	2	0.654	-0.613	-0.576	0.564361970035879	NA	0	0.4688	0.3797	0.3797	TRUE	0.1123
C4B63_4g328	3	4	2	7	6	2	4	2	3	3	3	9	9	0	3	4	10	3	4	1	3	2	1	6	2	3	3	3	10	11	0	2	3	6	3.8	4	2	3	3	7	4	4.927	2.301	3.605	0.000312035547946105	NA	0	0.1093	0.0896	0.0896	TRUE	0.2248
C4B63_4g329	2	5	2	4	6	3	3	1	4	7	3	3	0	0	4	2	8	2	5	1	1	2	2	4	1	5	7	3	3	0	0	3	2	5	2.76	4	1	2	5	1	3	1.135	0.183	0.183	0.854536633113342	NA	0	0.2004	0.1537	0.1537	TRUE	0.1716
C4B63_4g330	4	7	6	7	10	9	9	2	7	7	7	7	3	0	8	5	7	3	7	4	3	3	7	13	2	8	7	6	8	4	0	6	4	4	5.3	5	3	7	7	4	5	1.782	0.833	1.336	0.181679200803119	NA	0	0.0609	0.0531	0.0531	TRUE	0.0439
C4B63_4g331	1	1	2	7	12	1	0	1	1	2	2	1	1	0	0	2	3	1	1	1	3	4	1	0	1	1	2	2	1	1	0	0	2	2	1.32	1	3	1	2	1	1	0.507	-0.979	-0.801	0.423410422150007	NA	0	0.8686	0.4358	0.4358	TRUE	0.064
C4B63_4g333	4	0	5	7	10	7	1	0	4	4	3	6	2	0	3	4	3	3	0	3	3	3	5	1	0	5	4	3	7	2	0	2	3	2	2.77	2	3	2	4	3	2	1.475	0.561	0.709	0.478286371504081	NA	0	0.1984	0.1658	0.1658	TRUE	0.1433
C4B63_4g334	2	0	16	8	19	1	0	1	0	1	2	8	6	0	0	0	0	2	0	10	3	6	1	0	1	0	1	2	9	7	0	0	0	0	2.46	1	6	1	1	5	0	1.195	0.257	0.333	0.739220600787723	NA	0	0.2498	0.2444	0.2444	TRUE	0.0265
C4B63_4g335	0	4	2	5	8	2	1	3	7	2	2	8	2	0	2	7	5	0	4	1	2	3	1	1	4	8	2	2	9	2	0	2	6	3	2.96	2	2	2	4	4	4	2.735	1.452	1.724	0.0846993653437113	NA	0.3139	0.1752	0.2138	0.2138	TRUE	0.1055
C4B63_4g336	4	4	5	7	5	10	4	2	5	9	11	1	0	0	4	9	8	3	4	3	3	2	7	6	2	6	9	10	1	0	0	3	8	5	4.24	4	3	5	8	0	5	0.368	-1.442	-1.269	0.204327658972393	NA	0	0.0892	0.069	0.069	TRUE	0.0922
C4B63_4g337	8	4	14	22	23	8	3	3	8	8	8	9	8	0	5	2	3	7	4	9	8	7	6	4	4	9	8	7	10	10	0	4	2	2	5.93	6	8	5	8	7	3	1.181	0.241	0.514	0.607319431051296	NA	0	0.0512	0.0362	0.0362	TRUE	0.11
C4B63_4g338	8	2	3	10	8	6	10	2	3	3	4	5	4	0	4	3	3	7	2	2	4	3	4	14	2	3	3	4	6	5	0	3	3	2	3.9	4	3	7	3	4	3	1.783	0.835	1.172	0.241010664145765	NA	0	0.104	0.1049	0.1049	TRUE	0.2359
C4B63_4g339	7	6	7	12	14	13	8	7	7	4	11	4	2	0	5	5	10	6	6	4	4	5	10	11	8	8	4	10	5	2	0	4	4	6	5.79	6	4	10	7	2	5	0.764	-0.389	-0.574	0.565630670863825	NA	0	0.0531	0.038	0.038	TRUE	0.1037
C4B63_4g340	3	2	4	6	7	2	1	0	2	1	3	4	0	0	1	0	4	3	2	2	2	2	1	1	0	2	1	3	5	0	0	1	0	3	1.67	2	2	1	2	2	1	0.992	-0.011	-0.01	0.991854401829639	NA	0	0.541	0.3603	0.3603	TRUE	0.4073
C4B63_4g341	2	0	4	9	6	0	0	1	0	4	3	2	3	0	3	0	2	2	0	2	3	2	0	0	1	0	4	3	2	4	0	2	0	1	1.58	1	2	0	2	2	1	1.096	0.132	0.123	0.90228477880254	NA	0	0.6038	0.4279	0.4279	TRUE	0.1286
C4B63_4g342	3	2	2	6	3	1	1	0	0	2	1	4	3	0	2	4	3	3	2	1	2	1	1	1	0	0	2	1	5	4	0	2	3	2	1.72	2	1	1	1	3	2	2.59	1.373	1.421	0.155171529808435	NA	0	0.5107	0.2792	0.2792	TRUE	0.1192
C4B63_4g343	1	1	8	8	5	2	0	1	0	1	2	3	5	0	1	2	1	1	1	5	3	2	1	0	1	0	1	2	3	6	0	1	2	1	1.74	1	3	1	1	3	1	1.423	0.509	0.551	0.581781814141422	NA	0	0.5018	0.3134	0.3134	TRUE	0.0202
C4B63_4g344	6	4	4	9	8	3	2	1	3	3	2	7	4	0	3	4	4	5	4	2	3	3	2	3	1	3	3	2	8	5	0	2	3	3	3.14	4	3	2	3	4	3	2.146	1.101	1.641	0.100819443342968	NA	0	0.1565	0.0953	0.0953	TRUE	0.0168
C4B63_4g345	1	2	3	4	5	1	2	1	1	2	1	0	1	0	2	1	1	1	2	2	1	2	1	3	1	1	2	1	0	1	0	2	1	1	1.23	2	2	2	1	0	1	0.534	-0.905	-0.668	0.504379194200992	NA	0	0.9909	0.4299	0.4299	TRUE	0.1194
C4B63_4g347	31	18	11	20	26	37	24	20	20	17	21	5	8	0	31	24	34	27	19	7	7	8	27	34	23	23	17	19	6	10	0	25	20	22	17.31	23	7	28	20	5	22	0.953	-0.069	-0.147	0.883392234622129	0.957763099060048	0	0.0198	0.0145	0.0145	TRUE	0.1401
C4B63_4g348	3	8	5	6	5	5	1	1	2	3	1	3	6	0	4	6	5	3	8	3	2	2	4	1	1	2	3	1	3	7	0	3	5	3	3.09	6	2	2	2	3	4	2.252	1.171	1.55	0.12112118232613	NA	0	0.1608	0.1284	0.1284	TRUE	0.031
C4B63_4g349	16	14	12	20	22	15	17	15	15	13	12	12	5	0	13	11	15	14	15	7	7	7	11	24	18	17	13	11	14	6	0	10	9	10	11.36	14	7	18	14	7	10	1.3	0.379	0.848	0.3965416991906	0.690174652916512	0.0064	0.0253	0.0226	0.0226	TRUE	0.0882
C4B63_4g350	7	6	11	19	21	13	13	12	5	4	7	5	8	0	9	4	10	6	6	7	7	7	10	18	14	6	4	6	6	10	0	7	3	6	7.26	6	7	14	5	5	5	1.058	0.081	0.16	0.872493181837805	NA	0	0.039	0.031	0.031	TRUE	0.0427
C4B63_4g352	3	0	4	7	11	2	1	0	0	3	3	2	0	0	1	1	4	3	0	2	3	4	1	1	0	0	3	3	2	0	0	1	1	3	1.54	2	3	1	2	1	2	0.459	-1.124	-0.923	0.3558778493645	NA	0	0.6334	0.4297	0.4297	TRUE	0.1796
C4B63_4g353	1	4	3	4	12	4	1	2	3	3	5	2	6	0	2	3	2	1	4	2	1	4	3	1	2	3	3	5	2	7	0	2	3	1	2.64	2	2	2	4	3	2	1.784	0.835	1.04	0.298175243403082	NA	0	0.217	0.1678	0.1678	TRUE	0.0755
C4B63_4g354	6	3	9	12	20	9	4	6	4	6	3	3	5	0	6	8	6	5	3	6	4	6	7	6	7	5	6	3	3	6	0	5	7	4	4.84	4	5	7	5	3	5	0.814	-0.297	-0.476	0.63382268028769	NA	0	0.0708	0.0494	0.0494	TRUE	0.0488
C4B63_4g355	3	4	8	5	8	7	3	4	5	5	7	3	2	0	8	7	13	3	4	5	2	3	5	4	5	6	5	6	3	2	0	6	6	8	4.34	4	3	5	6	2	7	0.983	-0.025	-0.033	0.973566492199133	NA	0	0.0854	0.0598	0.0598	TRUE	0.1468
C4B63_4g356	17	6	48	52	47	43	9	18	14	20	8	14	14	0	23	27	30	15	6	30	19	15	32	13	21	16	20	7	16	17	0	18	23	19	16.87	10	21	22	14	11	20	0.74	-0.434	-1.092	0.274962935973885	0.586872801109749	0.1028	0.02	0.0418	0.0418	TRUE	0.0623
C4B63_4g357	5	3	5	16	5	4	8	5	4	8	5	5	6	0	4	8	14	4	3	3	6	2	3	11	6	5	8	5	6	7	0	3	7	9	5.13	4	4	7	6	4	6	1.727	0.788	1.228	0.219572108955748	NA	0.1455	0.0643	0.085	0.085	TRUE	0.1089
C4B63_4g359	2	0	5	3	4	1	1	1	0	1	0	2	3	0	4	1	3	2	0	3	1	1	1	1	1	0	1	0	2	4	0	3	1	2	1.38	1	2	1	0	2	2	1.612	0.689	0.618	0.536577932177098	NA	0	0.7934	0.4452	0.4452	TRUE	0.0899
C4B63_4g360	2	4	7	12	11	8	7	3	7	0	2	3	1	0	4	2	3	2	4	4	4	4	6	10	4	8	0	2	3	1	0	3	2	2	3.45	3	4	7	3	1	2	0.57	-0.812	-0.95	0.342267268768622	NA	0.0796	0.1307	0.1233	0.1233	TRUE	0.255
C4B63_4g367	11	4	9	15	20	12	8	11	1	8	8	2	6	0	12	8	18	10	4	6	5	6	9	11	13	1	8	7	2	7	0	10	7	12	6.95	7	6	11	5	3	10	0.761	-0.394	-0.653	0.513753935603406	NA	0	0.0411	0.036	0.036	TRUE	0.2962
C4B63_4g368	8	8	5	21	15	15	5	9	4	13	9	6	7	0	13	10	14	7	8	3	8	5	11	7	11	5	13	8	7	9	0	10	9	9	7.55	8	5	10	9	5	9	1.331	0.413	0.798	0.424782481779704	NA	0	0.0372	0.0327	0.0327	TRUE	0.0575
C4B63_4g370	5	2	3	9	10	4	2	3	1	5	3	4	4	0	4	1	1	4	2	2	3	3	3	3	4	1	5	3	5	5	0	3	1	1	2.77	3	3	3	3	3	2	1.529	0.612	0.806	0.420140547842267	NA	0	0.1992	0.1347	0.1347	TRUE	0.1574
C4B63_4g371	3	4	7	16	15	9	3	2	3	4	5	0	4	0	4	7	9	3	4	4	6	5	7	4	2	3	4	5	0	5	0	3	6	6	3.93	4	5	4	4	2	5	0.46	-1.119	-1.403	0.160759061135847	NA	0	0.1027	0.0728	0.0728	TRUE	0.3542
C4B63_4g372	22	16	25	32	54	32	15	15	11	21	17	25	18	0	38	26	33	19	17	16	12	17	23	21	18	12	21	16	28	22	0	30	22	21	18.57	18	15	21	16	17	24	1.591	0.67	2.108	0.0350738805503481	0.172962371733579	0.0228	0.0192	0.02	0.02	TRUE	0.0515
C4B63_4g373	3	3	1	0	2	0	0	0	1	4	2	1	0	0	1	0	1	3	3	1	0	1	0	0	0	1	4	2	1	0	0	1	0	1	0.97	3	1	0	2	0	1	2.133	1.093	0.624	0.532711430804078	NA	0	1.6163	0.9348	0.9348	TRUE	0.1475
C4B63_4g375	1	1	1	2	0	5	1	1	2	0	0	0	0	0	6	5	7	1	1	1	1	0	4	1	1	2	0	0	0	0	0	5	4	4	1.49	1	1	2	1	0	4	1.102	0.14	0.085	0.931970179454901	NA	0	0.679	0.4572	0.4572	TRUE	0.3254
C4B63_4g376	0	0	0	1	1	1	0	0	0	0	0	0	0	0	1	0	0	0	0	0	0	0	1	0	0	0	0	0	0	0	0	1	0	0	0.13	0	0	0	0	0	0	1.843	0.882	0.173	0.862812154345958	NA	0	108.9239	17	17	TRUE	0.1583
C4B63_4g377	0	0	2	3	2	0	0	1	0	0	2	1	0	0	1	1	1	0	0	1	1	1	0	0	1	0	0	2	1	0	0	1	1	1	0.55	0	1	0	1	0	1	0.906	-0.143	-0.066	0.947149098244502	NA	0	5.2681	2.377	2.377	TRUE	0.3244
C4B63_4g378	4	0	1	4	5	1	0	1	0	1	1	1	1	0	1	0	0	3	0	1	1	2	1	0	1	0	1	1	1	1	0	1	0	0	0.83	2	1	1	1	1	0	1.08	0.11	0.069	0.945210827212663	NA	0	2.2556	1.1215	1.1215	TRUE	0.1583
C4B63_4g379	0	0	0	0	0	0	0	0	0	0	0	0	0	0	0	0	0	0	0	0	0	0	0	0	0	0	0	0	0	0	0	0	0	0	0	0	0	0	0	0	0	NA	NA	NA	NA	NA	NA	NA	NA	NA	NA	NA
C4B63_4g380	1	0	1	1	3	1	0	0	1	1	2	1	0	0	0	1	1	1	0	1	0	1	1	0	0	1	1	2	1	0	0	0	1	1	0.6	0	1	0	1	0	1	1.345	0.427	0.221	0.824922109169815	NA	0	4.5275	1.6001	1.6001	TRUE	0.0962
C4B63_4g381	1	1	2	2	3	1	1	2	2	2	0	1	0	0	1	3	2	1	1	1	1	1	1	1	2	2	2	0	1	0	0	1	3	1	1.14	1	1	1	1	0	2	0.902	-0.149	-0.102	0.918612714161609	NA	0	1.1662	0.5415	0.5415	TRUE	0.1924
C4B63_4g382	0	0	0	0	0	0	0	1	0	0	0	0	0	0	0	0	0	0	0	0	0	0	0	0	1	0	0	0	0	0	0	0	0	0	0.07	0	0	0	0	0	0	1	0	0	1	NA	0	522.0146	17	17	TRUE	0.1649
C4B63_4g383	0	0	0	0	2	1	0	0	1	1	1	0	0	0	1	0	0	0	0	0	0	1	1	0	0	1	1	1	0	0	0	1	0	0	0.31	0	0	0	1	0	0	1.912	0.935	0.22	0.825677576122748	NA	0	17.7058	11.181	11.181	TRUE	0.2689
C4B63_4g417	5	6	10	16	28	8	5	4	6	8	2	3	1	1	7	4	3	4	6	6	6	9	6	7	5	7	8	2	3	1	11	6	3	2	5.44	5	7	6	6	5	4	0.406	-1.301	-1.814	0.0696459201577645	NA	0	0.0584	0.0571	0.0571	TRUE	0.1944
C4B63_4g418	12	5	14	30	21	13	9	8	10	5	11	11	6	0	14	23	27	10	5	9	11	7	10	13	9	11	5	10	12	7	0	11	20	17	9.88	8	9	11	9	6	16	1.076	0.105	0.234	0.81514001658092	0.922073676926993	0.0268	0.0284	0.0281	0.0281	TRUE	0.0574
C4B63_4g419	7	4	10	14	16	14	9	16	8	7	9	9	9	0	19	13	26	6	4	6	5	5	10	13	19	9	7	8	10	11	0	15	11	17	9.23	5	5	14	8	7	14	1.855	0.891	1.951	0.0510558779504698	0.223902324657389	0	0.0302	0.0242	0.0242	TRUE	0.1358
C4B63_4g420	1	0	3	3	2	0	0	0	0	1	2	4	1	0	1	3	0	1	0	2	1	1	0	0	0	0	1	2	5	1	0	1	3	0	0.97	0	1	0	1	2	1	2.331	1.221	0.803	0.422125946728315	NA	0	1.6373	1.1117	1.1117	TRUE	0.0717
C4B63_4g421	11	5	14	14	12	5	3	5	3	13	4	2	5	0	4	7	4	10	5	9	5	4	4	4	6	3	13	4	2	6	0	3	6	3	5.07	8	6	5	7	3	4	0.697	-0.52	-0.758	0.448275266483032	NA	0.1246	0.0655	0.0793	0.0793	TRUE	0.2992
C4B63_4g422	17	5	14	37	34	33	16	20	7	5	17	12	6	0	18	18	22	15	5	9	13	11	24	23	23	8	5	16	14	7	0	14	15	14	12.75	10	11	23	10	7	14	0.884	-0.177	-0.418	0.676228127651216	0.859533553135893	0.0252	0.0233	0.0235	0.0235	TRUE	0.1098
C4B63_4g423	4	2	26	53	71	4	2	5	2	4	5	21	19	0	2	0	6	3	2	16	19	23	3	3	6	2	4	5	24	23	0	2	0	4	8.16	2	19	4	4	16	2	1.105	0.144	0.407	0.684200949763558	NA	0.0464	0.0342	0.0357	0.0357	TRUE	0.3142
C4B63_4g424	14	19	7	12	17	17	6	7	8	13	13	7	5	0	6	12	16	12	20	4	4	5	12	8	8	9	13	12	8	6	0	5	10	10	8.75	16	4	9	11	5	8	1.388	0.473	0.898	0.369292432289951	0.669919529533234	0	0.0318	0.0272	0.0272	TRUE	0.162
C4B63_4g425	9	10	20	25	34	17	12	7	10	19	6	7	7	0	12	17	16	8	11	12	9	11	12	17	8	11	19	6	8	9	0	10	15	10	10.28	10	11	12	12	6	12	0.729	-0.456	-0.969	0.332690306943441	0.640343970889863	0.0275	0.0274	0.0273	0.0273	TRUE	0.0714
C4B63_4g427	11	8	10	15	16	20	8	10	6	12	4	5	4	0	14	12	17	10	8	6	5	5	15	11	12	7	12	4	6	5	0	11	10	11	8.1	9	5	13	8	4	11	0.909	-0.138	-0.243	0.808364213335686	NA	0	0.0345	0.0256	0.0256	TRUE	0.1517
C4B63_4g429	21	26	15	18	18	75	34	26	14	12	19	8	11	0	26	26	49	18	27	9	7	6	55	48	30	16	12	18	9	13	0	21	22	31	20.18	22	7	44	15	7	25	1.524	0.608	1.399	0.161903764043364	0.434720249006113	0.0359	0.0187	0.0229	0.0229	TRUE	0.064
C4B63_4g430	4	2	3	6	7	3	1	4	2	5	0	5	1	0	2	4	8	3	2	2	2	2	2	1	5	2	5	0	6	1	0	2	3	5	2.61	2	2	3	2	2	3	1.558	0.64	0.731	0.464741558746706	NA	0	0.2226	0.1858	0.1858	TRUE	0.0966
C4B63_4g431	13	7	15	29	22	30	10	3	8	16	7	11	9	0	14	14	25	11	7	9	10	7	22	14	4	9	16	6	12	11	0	11	12	16	10.54	9	9	13	10	8	13	1.233	0.303	0.66	0.509113348692233	0.770563734379719	0.118	0.0268	0.0442	0.0442	TRUE	0.0581
C4B63_4g432	10	11	9	11	10	8	5	6	11	4	7	4	7	0	4	6	7	9	12	6	4	3	6	7	7	12	4	6	5	9	0	3	5	4	5.99	10	4	7	7	5	4	1.496	0.581	1.012	0.311406119686267	NA	0	0.0504	0.0426	0.0426	TRUE	0.0531
C4B63_4g433	4	2	4	4	3	2	4	0	2	2	3	5	4	0	6	3	6	3	2	2	1	1	1	6	0	2	2	3	6	5	0	5	3	4	2.73	2	1	2	2	4	4	3.224	1.689	2.079	0.0376334857436541	NA	0	0.2043	0.1474	0.1474	TRUE	0.2514
C4B63_4g434	1	2	1	3	8	3	1	0	2	1	2	0	1	0	1	1	1	1	2	1	1	3	2	1	0	2	1	2	0	1	0	1	1	1	1.15	2	2	1	2	0	1	0.585	-0.774	-0.543	0.587097914411906	NA	0	1.1494	0.5594	0.5594	TRUE	0.2595
C4B63_4g435	0	1	0	2	1	3	0	0	0	1	2	1	1	0	1	2	1	0	1	0	1	0	2	0	0	0	1	2	1	1	0	1	2	1	0.74	0	0	1	1	1	1	3.616	1.854	1.002	0.316495154490401	NA	0	2.8565	1.3415	1.3415	TRUE	0.1843
C4B63_4g438	0	1	4	15	8	2	1	0	1	3	0	2	3	0	3	1	2	0	1	2	5	3	1	1	0	1	3	0	2	4	0	2	1	1	1.7	0	3	1	1	2	1	0.794	-0.333	-0.333	0.739219472479861	NA	0	0.5214	0.3392	0.3392	TRUE	0.1205
C4B63_4g439	0	0	0	0	0	0	0	0	0	0	0	0	0	0	0	0	0	0	0	0	0	0	0	0	0	0	0	0	0	0	0	0	0	0	0	0	0	0	0	0	0	NA	NA	NA	NA	NA	NA	NA	NA	NA	NA	NA
C4B63_4g440	0	0	0	0	0	0	0	0	0	0	0	0	0	0	0	0	0	0	0	0	0	0	0	0	0	0	0	0	0	0	0	0	0	0	0	0	0	0	0	0	0	NA	NA	NA	NA	NA	NA	NA	NA	NA	NA	NA
C4B63_4g441	0	0	0	0	0	0	0	0	0	0	0	0	0	0	0	0	0	0	0	0	0	0	0	0	0	0	0	0	0	0	0	0	0	0	0	0	0	0	0	0	0	NA	NA	NA	NA	NA	NA	NA	NA	NA	NA	NA
C4B63_4g442	0	0	0	0	0	0	0	0	0	0	0	0	0	0	0	0	0	0	0	0	0	0	0	0	0	0	0	0	0	0	0	0	0	0	0	0	0	0	0	0	0	NA	NA	NA	NA	NA	NA	NA	NA	NA	NA	NA
C4B63_4g443	0	0	0	0	0	0	0	0	0	0	0	0	0	0	0	0	0	0	0	0	0	0	0	0	0	0	0	0	0	0	0	0	0	0	0	0	0	0	0	0	0	NA	NA	NA	NA	NA	NA	NA	NA	NA	NA	NA
C4B63_4g444	0	0	0	0	0	0	0	0	0	0	0	0	0	0	0	0	0	0	0	0	0	0	0	0	0	0	0	0	0	0	0	0	0	0	0	0	0	0	0	0	0	NA	NA	NA	NA	NA	NA	NA	NA	NA	NA	NA
C4B63_4g445	0	0	0	0	0	0	0	0	0	0	0	0	0	0	0	0	0	0	0	0	0	0	0	0	0	0	0	0	0	0	0	0	0	0	0	0	0	0	0	0	0	NA	NA	NA	NA	NA	NA	NA	NA	NA	NA	NA
C4B63_4g446	0	0	0	0	0	0	0	0	0	0	0	0	0	0	0	0	0	0	0	0	0	0	0	0	0	0	0	0	0	0	0	0	0	0	0	0	0	0	0	0	0	NA	NA	NA	NA	NA	NA	NA	NA	NA	NA	NA
C4B63_4g447	0	0	0	0	0	0	0	0	0	0	0	0	0	0	0	0	0	0	0	0	0	0	0	0	0	0	0	0	0	0	0	0	0	0	0	0	0	0	0	0	0	NA	NA	NA	NA	NA	NA	NA	NA	NA	NA	NA
C4B63_4g448	0	0	0	0	0	0	0	0	0	0	0	0	1	0	0	0	0	0	0	0	0	0	0	0	0	0	0	0	0	1	0	0	0	0	0.07	0	0	0	0	0	0	12.504	3.644	0.715	0.474796010861295	NA	0	467.5513	17	17	TRUE	0.1056
C4B63_4g449	0	0	0	0	0	0	0	0	0	0	0	0	0	0	0	0	0	0	0	0	0	0	0	0	0	0	0	0	0	0	0	0	0	0	0	0	0	0	0	0	0	NA	NA	NA	NA	NA	NA	NA	NA	NA	NA	NA
C4B63_4g450	2	1	3	2	2	3	5	0	2	13	10	3	3	0	25	12	16	2	1	2	1	1	2	7	0	2	13	9	3	4	0	20	10	10	5.13	2	1	3	8	2	13	3.51	1.811	2.061	0.0392794311508914	NA	0	0.0643	0.0902	0.0902	TRUE	0.1469
C4B63_4g451	0	0	1	0	0	0	0	0	0	0	0	0	0	0	0	0	0	0	0	1	0	0	0	0	0	0	0	0	0	0	0	0	0	0	0.04	0	0	0	0	0	0	3.067	1.617	0.315	0.752820850794517	NA	0	3310.3186	17	17	TRUE	0.2978
C4B63_4g452	0	0	3	3	3	1	0	0	0	0	1	0	0	0	0	0	0	0	0	2	1	1	1	0	0	0	0	1	0	0	0	0	0	0	0.33	0	1	0	0	0	0	0.352	-1.508	-0.337	0.735856700995426	NA	0	15.4357	13.2295	13.2295	TRUE	0.1172
C4B63_4g453	1	1	1	1	1	1	0	1	1	1	0	4	0	0	2	0	1	1	1	1	0	0	1	0	1	1	1	0	5	0	0	2	0	1	0.83	1	0	1	1	2	1	5.37	2.425	1.433	0.151864981783129	NA	0	2.2883	1.1463	1.1463	TRUE	0.3549
C4B63_4g454	2	1	2	0	1	1	0	2	1	0	1	0	1	0	1	1	4	2	1	1	0	0	1	0	2	1	0	1	0	1	0	1	1	3	0.88	2	0	1	1	0	2	1.939	0.955	0.54	0.589148976806781	NA	0	2.0003	1.041	1.041	TRUE	0.1529
C4B63_4g456	3	5	14	28	27	6	3	6	7	6	6	8	7	0	3	5	5	3	5	9	10	9	4	4	7	8	6	6	9	9	0	2	4	3	5.76	4	9	5	7	6	3	0.899	-0.153	-0.317	0.750915896734311	NA	0	0.0534	0.0372	0.0372	TRUE	0.051
C4B63_4g457	2	2	0	3	1	0	2	1	3	0	1	0	0	0	0	1	0	2	2	0	1	0	0	3	1	3	0	1	0	0	0	0	1	0	0.85	2	0	1	1	0	0	0.923	-0.116	-0.056	0.955323291179316	NA	0	2.1547	1.6749	1.6749	TRUE	0.0974
C4B63_4g458	0	0	3	10	6	3	2	2	1	2	2	3	4	0	0	1	3	0	0	2	4	2	2	3	2	1	2	2	3	5	0	0	1	2	1.81	0	3	2	2	3	1	1.527	0.611	0.67	0.502801045613312	NA	0	0.4618	0.266	0.266	TRUE	0.1003
C4B63_4g459	4	4	1	3	2	1	0	1	3	3	1	1	1	0	0	1	2	3	4	1	1	1	1	0	1	3	3	1	1	1	0	0	1	1	1.39	4	1	1	2	1	1	1.67	0.74	0.572	0.567649059199386	NA	0	0.7761	0.3873	0.3873	TRUE	0.1189
C4B63_4g460	1	1	2	3	6	0	1	1	3	2	3	4	2	0	4	1	3	1	1	1	1	2	0	1	1	3	2	3	5	2	0	3	1	2	1.76	1	1	1	3	2	2	2.279	1.188	1.214	0.224838426280774	NA	0	0.4909	0.2687	0.2687	TRUE	0.0711
C4B63_4g461	17	18	21	41	31	15	3	4	11	14	15	8	12	0	14	6	15	15	19	13	15	10	11	4	5	12	14	14	9	15	0	11	5	10	10.66	17	13	7	13	8	9	0.885	-0.177	-0.429	0.667695201142336	0.85482313711421	0.0206	0.0266	0.0257	0.0257	TRUE	0.1022
C4B63_4g462	6	6	3	16	11	15	7	12	5	9	7	5	2	0	8	11	17	5	6	2	6	4	11	10	14	6	9	6	6	2	0	6	9	11	6.68	6	4	12	7	3	9	0.986	-0.02	-0.031	0.975583266142168	NA	0	0.0433	0.0359	0.0359	TRUE	0.149
C4B63_4g463	13	6	13	11	13	26	5	14	8	6	8	13	7	0	14	18	24	11	6	8	4	4	19	7	16	9	6	7	15	9	0	11	15	15	9.65	8	5	14	7	8	14	2.176	1.122	2.426	0.015260448803204	0.0971646297216661	0.0503	0.029	0.0319	0.0319	TRUE	0.0412
C4B63_4g464	29	19	20	40	33	29	16	15	15	9	14	13	14	0	19	19	27	25	20	12	14	11	21	23	18	17	9	13	15	17	0	15	16	17	15.51	22	12	21	13	11	16	1.2	0.263	0.736	0.461665859506649	0.73868058054742	0	0.0208	0.0164	0.0164	TRUE	0.0842
C4B63_4g466	10	6	13	9	14	11	1	4	7	8	8	3	4	0	4	4	6	9	6	8	3	5	8	1	5	8	8	7	3	5	0	3	3	4	5.11	8	5	5	8	3	3	0.785	-0.35	-0.527	0.59786636796008	NA	0	0.0645	0.0563	0.0563	TRUE	0.0792
C4B63_4g467	15	12	10	28	20	8	5	7	17	13	8	9	5	0	4	10	10	13	13	6	10	6	6	7	8	19	13	7	10	6	0	3	9	6	8.44	13	7	7	13	5	6	1.003	0.004	0.008	0.993866947848636	0.99565449386084	0.0402	0.033	0.0341	0.0341	TRUE	0.037
C4B63_4g468	9	6	8	15	13	19	15	7	12	5	7	4	4	0	9	18	17	8	6	5	5	4	14	21	8	14	5	6	5	5	0	7	15	11	8.23	7	5	14	8	3	11	0.922	-0.117	-0.191	0.848136990536411	NA	0.04	0.0339	0.0347	0.0347	TRUE	0.0473
C4B63_4g469	25	21	38	43	66	31	24	20	20	22	21	29	10	0	24	24	31	22	22	24	16	21	23	34	23	23	22	19	33	12	0	19	20	20	20.75	22	20	27	21	15	20	1.073	0.102	0.313	0.754393943066748	0.892847419676646	0.0379	0.0186	0.0224	0.0224	TRUE	0.1221
C4B63_4g470	15	15	41	46	62	30	16	24	10	16	20	22	11	0	26	22	34	13	16	26	17	20	22	23	28	11	16	19	25	13	0	21	19	22	18.18	14	21	24	15	13	21	0.898	-0.156	-0.473	0.636344857364336	0.838818989065831	0.0142	0.0194	0.0184	0.0184	TRUE	0.0508
C4B63_4g471	14	12	37	48	58	31	14	20	15	13	17	23	24	0	19	20	32	12	13	23	17	19	23	20	23	17	13	16	26	29	0	15	17	21	17.85	12	20	22	15	18	18	1.339	0.421	1.434	0.151484768405065	0.414081969892159	0	0.0195	0.0162	0.0162	TRUE	0.0518
C4B63_4g473	16	12	8	21	11	21	13	7	14	19	12	8	5	0	19	12	21	14	13	5	8	4	15	18	8	16	19	11	9	6	0	15	10	13	10.84	14	6	14	15	5	13	1.344	0.427	0.844	0.398730184671932	0.692386477180604	0.0195	0.0262	0.0253	0.0253	TRUE	0.1993
C4B63_4g475	7	3	4	6	5	14	3	7	5	3	5	0	2	0	7	11	10	6	3	2	2	2	10	4	8	6	3	5	0	2	0	6	9	6	4.43	4	2	7	5	1	7	0.65	-0.622	-0.625	0.532229786932524	NA	0	0.0825	0.0616	0.0616	TRUE	0.1923
C4B63_4g476	13	4	13	24	30	10	5	8	10	5	8	5	8	0	14	11	15	11	4	8	9	10	7	7	9	11	5	7	6	10	0	11	9	10	7.94	8	9	8	8	5	10	0.81	-0.303	-0.621	0.534530707424457	NA	0	0.0352	0.0276	0.0276	TRUE	0.0548
C4B63_4g477	41	28	72	136	137	37	15	33	32	25	30	30	19	0	36	32	52	36	30	45	49	44	27	21	39	36	24	28	34	23	0	29	27	33	30.91	33	46	29	29	19	30	0.584	-0.777	-2.824	0.00474960021815034	0.040722424597664	0.0068	0.0177	0.016	0.016	TRUE	0.0802
C4B63_4g478	1	9	3	6	5	7	8	1	4	3	4	0	0	0	4	4	4	1	10	2	2	2	5	11	1	5	3	4	0	0	0	3	3	3	3.18	6	2	6	4	0	3	0.244	-2.035	-1.524	0.12753780515114	NA	0	0.153	0.175	0.175	TRUE	0.0302
C4B63_4g479	6	0	2	8	9	7	5	6	2	1	4	2	5	0	3	5	7	5	0	1	3	3	5	7	7	2	1	4	2	6	0	2	4	4	3.41	2	2	6	2	3	3	1.573	0.654	0.857	0.391664454886226	NA	0	0.1338	0.1099	0.1099	TRUE	0.0836
C4B63_4g480	11	10	15	27	38	15	5	12	12	17	8	13	9	0	8	5	13	10	11	9	10	12	11	7	14	14	17	7	15	11	0	6	4	8	9.76	10	10	11	13	9	6	1.145	0.195	0.479	0.631643960424202	0.835364361332271	0.0072	0.0287	0.026	0.026	TRUE	0.085
C4B63_4g481	21	12	22	34	40	29	16	12	12	15	15	16	14	0	13	11	26	18	13	14	12	13	21	23	14	14	15	14	18	17	0	10	9	17	14.21	16	13	19	14	12	12	1.287	0.364	1.042	0.297220134991093	0.607730601221624	0	0.0218	0.0183	0.0183	TRUE	0.2023
C4B63_4g484	61	56	41	61	71	103	59	59	44	39	50	14	11	0	83	67	99	53	59	26	22	23	76	84	69	50	38	46	16	13	0	67	57	63	44.79	56	24	76	45	10	62	0.598	-0.743	-2.206	0.0273510085446646	0.14934713947685	0	0.0187	0.0106	0.0106	TRUE	0.0526
C4B63_4g485	42	22	8	33	24	52	27	28	26	27	29	11	8	0	38	42	51	36	23	5	12	8	38	38	33	29	26	27	12	10	0	30	36	33	23.38	30	8	36	27	7	33	1.226	0.293	0.715	0.474352311106584	0.747179162275401	2e-04	0.018	0.0154	0.0154	TRUE	0.2739
C4B63_4g486	26	17	10	18	21	25	9	21	17	27	13	22	13	0	35	40	40	23	18	6	7	7	18	13	25	19	26	12	25	16	0	28	34	26	17.77	20	7	19	19	14	29	2.939	1.555	4.172	3.01508883494542e-05	0.000909953810386529	0.0329	0.0196	0.0216	0.0216	TRUE	0.0495
C4B63_4g487	0	1	0	9	8	3	1	0	1	4	2	1	0	0	4	2	2	0	1	0	3	3	2	1	0	1	4	2	1	0	0	3	2	1	1.45	0	2	1	2	0	2	0.42	-1.25	-0.893	0.371605307018535	NA	0	0.7131	0.5391	0.5391	TRUE	0.2886
C4B63_4g488	2	3	2	7	6	5	3	1	3	1	2	2	1	0	3	2	2	2	3	1	3	2	4	4	1	3	1	2	2	1	0	2	2	1	2.05	2	2	3	2	1	2	0.919	-0.122	-0.12	0.904689678510921	NA	0	0.3619	0.201	0.201	TRUE	0.0968
C4B63_4g490	10	7	7	18	8	9	6	8	10	7	8	3	2	0	14	11	13	9	7	4	7	3	7	8	9	11	7	7	3	2	0	11	9	8	6.73	8	5	8	8	2	9	0.639	-0.645	-0.903	0.366776031747081	NA	0	0.0429	0.0359	0.0359	TRUE	0.2782
C4B63_4g492	3	1	4	8	10	1	2	5	2	0	3	1	3	0	4	3	4	3	1	2	3	3	1	3	6	2	0	3	1	4	0	3	3	3	2.34	2	3	3	2	2	3	0.799	-0.323	-0.348	0.728106191323992	NA	0	0.2753	0.1937	0.1937	TRUE	0.0779
C4B63_4g493	3	4	16	17	17	5	6	2	5	9	2	5	2	0	3	2	9	3	4	10	6	5	4	8	2	6	9	2	6	2	0	2	2	6	4.54	4	7	5	6	3	3	0.557	-0.845	-1.228	0.219439971935752	NA	0.1173	0.0789	0.0866	0.0866	TRUE	0.0751
C4B63_4g494	5	0	1	6	8	2	1	1	3	2	5	2	3	0	2	2	1	4	0	1	2	3	1	1	1	3	2	5	2	4	0	2	2	1	1.98	2	2	1	3	2	2	1.483	0.569	0.582	0.56069096275437	NA	0	0.3876	0.2663	0.2663	TRUE	0.0464
C4B63_4g495	3	6	15	14	13	1	4	4	6	11	5	3	4	0	6	5	5	3	6	9	5	4	1	6	5	7	11	5	3	5	0	5	4	3	4.79	4	6	4	8	3	4	0.662	-0.595	-0.875	0.381547504220914	NA	0	0.0721	0.0759	0.0759	TRUE	0.319
C4B63_4g496	7	3	10	15	16	4	7	4	0	5	3	5	5	0	3	7	9	6	3	6	5	5	3	10	5	0	5	3	6	6	0	2	6	6	4.54	4	5	6	3	4	5	0.996	-0.005	-0.009	0.993079119748813	NA	0	0.079	0.069	0.069	TRUE	0.1587
C4B63_4g497	0	0	1	0	1	0	0	1	2	1	0	0	3	0	0	0	0	0	0	1	0	0	0	0	1	2	1	0	0	4	0	0	0	0	0.53	0	0	0	1	1	0	6.287	2.652	0.862	0.388447229731343	NA	5.259	5.7674	5.6041	5.6041	TRUE	0.0626
C4B63_4g498	0	1	0	1	3	1	1	0	3	2	0	1	0	0	1	2	1	0	1	0	0	1	1	1	0	3	2	0	1	0	0	1	2	1	0.83	0	0	1	2	0	1	1.806	0.853	0.466	0.641006956189086	NA	0	2.2405	1.212	1.212	TRUE	0.028
C4B63_4g499	2	2	0	5	4	1	0	4	0	3	1	4	2	0	1	0	0	2	2	0	2	1	1	0	5	0	3	1	5	2	0	1	0	0	1.41	2	1	2	1	2	0	2.916	1.544	1.214	0.224694470600862	NA	0	0.756	0.6604	0.6604	TRUE	0.0703
C4B63_4g500	1	0	1	2	1	1	3	0	0	0	1	0	0	0	1	1	0	1	0	1	1	0	1	4	0	0	0	1	0	0	0	1	1	0	0.59	0	1	2	0	0	1	0.832	-0.266	-0.114	0.908894418363261	NA	0	4.5705	2.5077	2.5077	TRUE	0.1323
C4B63_4g501	6	5	3	12	15	10	3	3	1	10	4	4	1	0	7	6	8	5	5	2	4	5	7	4	4	1	10	4	5	1	0	6	5	5	4.29	5	4	5	5	2	5	0.727	-0.461	-0.597	0.550345846322139	NA	0	0.0875	0.0821	0.0821	TRUE	0.1738
C4B63_4g502	11	6	10	22	21	22	17	14	4	10	8	2	5	0	21	17	20	10	6	6	8	7	16	24	16	5	10	7	2	6	0	17	15	13	9.86	8	7	19	7	3	15	0.555	-0.85	-1.406	0.159660000957321	0.431768712266303	0	0.0284	0.0216	0.0216	TRUE	0.2161
C4B63_4g503	17	5	18	31	21	13	9	7	8	7	14	10	8	0	12	14	9	15	5	11	11	7	10	13	8	9	7	13	11	10	0	10	12	6	9.24	10	10	10	10	7	9	1.043	0.061	0.135	0.892272643215843	0.961055973313852	0	0.0302	0.0346	0.0346	TRUE	0.1865
C4B63_4g504	25	8	18	40	42	22	12	8	16	16	14	7	10	0	9	25	24	22	8	11	14	14	16	17	9	18	16	13	8	12	0	7	21	15	13.1	15	13	14	16	7	14	0.711	-0.492	-1.116	0.264494474067341	0.574276491176427	0.0688	0.0229	0.0302	0.0302	TRUE	0.0748
C4B63_4g505	0	2	0	5	1	2	1	1	1	3	1	1	1	0	5	2	8	0	2	0	2	0	1	1	1	1	3	1	1	1	0	4	2	5	1.56	1	1	1	2	1	4	1.728	0.789	0.597	0.55059311876192	NA	0	0.6223	0.4297	0.4297	TRUE	0.2956
C4B63_4g506	5	2	7	21	16	4	0	3	3	2	2	2	4	0	1	4	1	4	2	4	8	5	3	0	4	3	2	2	2	5	0	1	3	1	2.9	3	6	2	2	2	2	0.58	-0.785	-1.013	0.311182553727552	NA	0	0.1824	0.1366	0.1366	TRUE	0.107
C4B63_4g507	5	1	11	14	9	10	4	6	7	2	2	5	3	0	4	4	9	4	1	7	5	3	7	6	7	8	2	2	6	4	0	3	3	6	4.33	2	5	7	4	3	4	0.936	-0.095	-0.142	0.887133493515482	NA	0	0.0858	0.0808	0.0808	TRUE	0.2578
C4B63_4g508	2	1	1	1	1	3	0	1	2	2	5	1	0	0	2	2	3	2	1	1	0	0	2	0	1	2	2	5	1	0	0	2	2	2	1.33	2	0	1	3	0	2	2.098	1.069	0.701	0.483372904335806	NA	0	0.8467	0.4073	0.4073	TRUE	0.1014
C4B63_4g509	2	3	1	5	5	2	8	5	5	5	3	4	2	0	7	10	10	2	3	1	2	2	1	11	6	6	5	3	5	2	0	6	9	6	4.03	2	2	6	5	2	7	2.315	1.211	1.463	0.143474553353211	NA	0	0.098	0.097	0.097	TRUE	0.0478
C4B63_4g511	11	13	28	32	45	27	7	14	10	17	20	23	19	0	16	14	20	10	14	17	12	14	20	10	16	11	17	19	26	23	0	13	12	13	14.49	12	14	15	16	16	13	1.622	0.698	2.149	0.0316230029785821	0.162309903043131	0.0206	0.0216	0.0215	0.0215	TRUE	0.127
C4B63_4g513	14	10	7	24	20	15	12	16	5	11	5	3	2	0	12	21	13	12	11	4	9	6	11	17	19	6	11	5	3	2	0	10	18	8	8.92	12	6	16	7	2	12	0.422	-1.245	-1.785	0.0742342683745496	0.282457401416574	0	0.0312	0.0339	0.0339	TRUE	0.2684
C4B63_4g514	2	0	4	12	16	3	3	3	3	2	4	1	1	0	9	3	3	2	0	2	4	5	2	4	4	3	2	4	1	1	0	7	3	2	2.75	1	4	3	3	1	4	0.32	-1.645	-1.608	0.10793991821686	NA	0	0.201	0.1496	0.1496	TRUE	0.3675
C4B63_4g515	33	24	14	21	21	79	33	34	23	18	21	7	5	0	38	50	57	29	25	9	8	7	58	47	40	26	18	19	8	6	0	30	43	37	24.02	27	8	48	21	5	37	0.887	-0.172	-0.355	0.722617118525384	0.877962344488571	0.0055	0.0179	0.0148	0.0148	TRUE	0.0448
C4B63_4g517	8	7	10	22	23	20	8	11	11	10	11	7	6	0	7	16	23	7	7	6	8	7	15	11	13	12	10	10	8	7	0	6	14	15	9.21	7	7	13	11	5	12	0.986	-0.02	-0.041	0.967295969391341	0.99565449386084	0	0.0303	0.0251	0.0251	TRUE	0.2752
C4B63_4g518	12	17	59	95	132	15	7	6	12	16	11	19	19	0	9	10	14	10	18	37	34	43	11	10	7	14	16	10	22	23	0	7	9	9	16.4	14	38	9	13	15	8	0.551	-0.859	-2.827	0.00470102412975531	0.0405362594960044	0.0082	0.0203	0.0179	0.0179	TRUE	0.0636
C4B63_4g519	1	0	1	1	2	0	0	1	0	1	1	0	0	0	0	0	0	1	0	1	0	1	0	0	1	0	1	1	0	0	0	0	0	0	0.33	0	1	0	1	0	0	0.846	-0.241	-0.068	0.945514831620142	NA	0	15.4466	7.5768	7.5768	TRUE	0.1652
C4B63_4g520	1	1	9	13	14	2	1	1	1	0	1	3	3	0	1	1	2	1	1	6	5	5	1	1	1	1	0	1	3	4	0	1	1	1	1.93	1	5	1	1	2	1	0.68	-0.556	-0.659	0.510116693803562	NA	0	0.4062	0.2021	0.2021	TRUE	0.0872
C4B63_4g523	7	4	15	48	45	6	7	3	3	5	6	12	13	0	8	5	5	6	4	9	17	14	4	10	4	3	5	6	14	16	0	6	4	3	7.44	5	13	6	5	10	4	0.974	-0.038	-0.094	0.925352346339355	NA	0.042	0.0379	0.0386	0.0386	TRUE	0.114
C4B63_4g524	5	9	23	50	59	9	5	7	8	12	7	4	10	0	8	10	7	4	10	14	18	19	7	7	8	9	12	6	5	12	0	6	9	4	8.86	7	17	7	9	6	6	0.447	-1.161	-2.533	0.0112972961949308	0.0771385518468349	0	0.0314	0.0269	0.0269	TRUE	0.1443
C4B63_4g525	2	3	2	4	2	0	2	0	0	2	2	2	1	0	0	3	0	2	3	1	1	1	0	3	0	0	2	2	2	1	0	0	3	0	1.23	2	1	1	1	1	1	1.65	0.723	0.512	0.608753553456323	NA	0	0.995	0.7816	0.7816	TRUE	0.3084
C4B63_4g526	10	4	12	17	16	8	7	4	5	9	2	9	6	0	5	5	10	9	4	7	6	5	6	10	5	6	9	2	10	7	0	4	4	6	5.92	6	6	7	6	6	5	1.352	0.435	0.848	0.396288584751564	NA	0	0.0512	0.0463	0.0463	TRUE	0.1048
C4B63_4g527	2	1	0	2	4	1	0	1	0	2	1	1	3	0	5	0	5	2	1	0	1	1	1	0	1	0	2	1	1	4	0	4	0	3	1.27	2	1	1	1	2	2	3.144	1.653	1.212	0.225523288536884	NA	0	0.9333	0.668	0.668	TRUE	0.0977
C4B63_4g528	8	5	5	8	6	7	5	5	2	2	5	4	4	0	8	5	8	7	5	3	3	2	5	7	6	2	2	5	5	5	0	6	4	5	4.25	6	3	6	3	3	5	1.729	0.79	1.16	0.245912069311987	NA	0	0.0887	0.0586	0.0586	TRUE	0.1211
C4B63_4g529	52	40	160	319	307	49	23	26	25	38	37	41	36	0	43	35	47	45	42	100	115	99	36	33	30	28	37	34	47	44	0	34	30	30	46.16	44	105	33	33	30	31	0.401	-1.317	-5.602	2.12100260329138e-08	1.39156214276813e-06	0.007	0.0189	0.0153	0.0153	TRUE	0.0488
C4B63_4g530	35	26	66	133	119	22	8	11	20	23	17	15	19	0	20	20	31	30	27	41	48	38	16	11	13	23	23	16	17	23	0	16	17	20	22.34	28	42	13	21	13	18	0.443	-1.176	-3.866	0.000110453987801545	0.00256423180911587	0.0048	0.0182	0.0146	0.0146	TRUE	0.0788
C4B63_4g531	2	0	5	7	8	5	4	2	1	3	3	4	0	0	2	2	0	2	0	3	3	3	4	6	2	1	3	3	5	0	0	2	2	0	2.14	1	3	4	2	2	1	0.843	-0.246	-0.254	0.799321209094771	NA	0	0.3321	0.2314	0.2314	TRUE	0.2785
C4B63_4g533	43	51	92	119	156	40	28	22	35	36	38	24	21	0	48	37	50	37	54	57	43	50	29	40	26	40	35	35	27	26	0	38	32	32	35.38	46	50	32	37	18	34	0.498	-1.005	-3.58	0.000343740538721993	0.00603144735966846	0.0112	0.0179	0.0159	0.0159	TRUE	0.0676
C4B63_4g534	21	8	7	10	13	28	14	20	11	20	15	3	5	0	16	22	37	18	8	4	4	4	21	20	23	12	20	14	3	6	0	13	19	24	12.55	13	4	21	15	3	19	1.111	0.152	0.253	0.80030735250077	0.914896814336107	0.0149	0.0236	0.0222	0.0222	TRUE	0.0661
C4B63_4g535	4	3	8	9	8	2	2	3	4	1	5	4	3	0	6	1	7	3	3	5	3	3	1	3	4	5	1	5	5	4	0	5	1	4	3.16	3	4	3	4	3	3	1.118	0.161	0.214	0.830872383866299	NA	0	0.1544	0.1197	0.1197	TRUE	0.2136
C4B63_4g536	9	2	5	18	20	8	8	3	3	5	7	4	3	0	11	7	8	8	2	3	7	6	6	11	4	3	5	6	5	4	0	9	6	5	5.27	5	5	7	5	3	7	0.696	-0.523	-0.794	0.427146136137157	NA	0	0.0614	0.0569	0.0569	TRUE	0.0975
C4B63_4g538	2	1	5	4	14	3	1	1	2	2	2	5	0	0	4	2	1	2	1	3	1	5	2	1	1	2	2	2	6	0	0	3	2	1	2	2	3	1	2	2	2	0.912	-0.132	-0.136	0.891883689733338	NA	0	0.3805	0.2928	0.2928	TRUE	0.2848
C4B63_4g539	2	1	2	1	1	1	0	0	3	0	0	2	2	0	1	1	2	2	1	1	0	0	1	0	0	3	0	0	2	2	0	1	1	1	0.97	2	0	0	1	1	1	3.891	1.96	1.291	0.196573362701407	NA	0	1.621	0.9027	0.9027	TRUE	0.4818
C4B63_4g541	0	2	1	3	3	2	1	1	0	3	0	0	3	0	0	0	2	0	2	1	1	1	1	1	1	0	3	0	0	4	0	0	0	1	0.98	1	1	1	1	1	0	2.054	1.039	0.637	0.524016477772616	NA	0	1.5741	1.2121	1.2121	TRUE	0.4805
C4B63_4g544	14	8	5	16	14	6	2	2	9	14	9	1	2	0	12	5	9	12	8	3	6	5	4	3	2	10	14	8	1	2	0	10	4	6	5.83	10	5	3	11	1	7	0.39	-1.358	-1.614	0.106591152519835	NA	0	0.0525	0.042	0.042	TRUE	0.1564
C4B63_4g545	42	31	21	36	39	70	31	39	57	60	61	22	13	0	30	30	41	36	33	13	13	13	51	44	46	64	59	56	25	16	0	24	26	26	32.07	34	13	47	60	14	25	1.508	0.592	1.866	0.062004455485028	0.250173057023816	0	0.0177	0.0114	0.0114	TRUE	0.1335
C4B63_4g548	5	4	5	7	7	6	0	3	2	1	0	2	5	0	1	1	5	4	4	3	3	2	4	0	4	2	1	0	2	6	0	1	1	3	2.4	4	3	3	1	3	2	1.495	0.58	0.685	0.493650697638048	NA	0	0.2619	0.1971	0.1971	TRUE	0.0674
C4B63_4g549	0	4	0	5	5	2	2	0	1	3	2	1	0	0	4	3	3	0	4	0	2	2	1	3	0	1	3	2	1	0	0	3	3	2	1.57	2	1	1	2	0	3	0.698	-0.519	-0.37	0.711040047942141	NA	0	0.6135	0.4751	0.4751	TRUE	0.0631
C4B63_4g550	0	0	0	1	1	1	0	1	0	1	0	0	0	0	1	1	1	0	0	0	0	0	1	0	1	0	1	0	0	0	0	1	1	1	0.35	0	0	1	0	0	1	1.823	0.867	0.273	0.784817544022354	NA	0	13.9161	5.4788	5.4788	TRUE	0.118
C4B63_4g551	1	0	0	2	0	0	1	0	0	1	0	0	0	0	0	0	1	1	0	0	1	0	0	1	0	0	1	0	0	0	0	0	0	1	0.27	0	0	0	0	0	0	1.773	0.826	0.162	0.871425719016877	NA	0	22.6299	17	17	TRUE	0.2851
C4B63_4g552	2	2	8	5	8	2	1	3	2	1	2	0	3	0	0	1	3	2	2	5	2	3	1	1	4	2	1	2	0	4	0	0	1	2	1.83	2	3	2	2	1	1	0.609	-0.716	-0.674	0.500572611156956	NA	0	0.4517	0.3061	0.3061	TRUE	0.3246
C4B63_4g553	1	0	1	1	1	1	0	1	0	1	1	1	2	0	1	2	3	1	0	1	0	0	1	0	1	0	1	1	1	2	0	1	2	2	0.82	0	0	1	1	1	2	4.416	2.143	1.35	0.176871826104013	NA	0	2.2994	0.8519	0.8519	TRUE	0.0247
C4B63_4g554	0	0	0	0	0	0	0	0	0	0	0	0	0	0	0	0	0	0	0	0	0	0	0	0	0	0	0	0	0	0	0	0	0	0	0	0	0	0	0	0	0	NA	NA	NA	NA	NA	NA	NA	NA	NA	NA	NA
C4B63_4g556	2	1	3	6	5	5	2	2	2	0	2	1	0	0	4	2	1	2	1	2	2	2	4	3	2	2	0	2	1	0	0	3	2	1	1.65	2	2	3	1	0	2	0.456	-1.133	-0.885	0.375979624955804	NA	0	0.5545	0.2991	0.2991	TRUE	0.1338
C4B63_4g557	0	1	1	3	2	1	1	0	0	0	1	0	2	0	1	2	1	0	1	1	1	1	1	1	0	0	0	1	0	2	0	1	2	1	0.71	0	1	1	0	1	1	1.748	0.806	0.464	0.64276625888704	NA	0	3.1457	1.3404	1.3404	TRUE	0.129
C4B63_4g558	1	0	1	0	2	0	0	0	0	1	2	0	0	0	0	0	0	1	0	1	0	1	0	0	0	0	1	2	0	0	0	0	0	0	0.29	0	1	0	1	0	0	1.09	0.124	0.025	0.980115026363735	NA	0	19.5766	16.4547	16.4547	TRUE	0.0082
C4B63_4g559	0	0	0	2	2	1	1	0	0	0	0	1	0	0	0	0	1	0	0	0	1	1	1	1	0	0	0	0	1	0	0	0	0	1	0.31	0	1	1	0	0	0	1.981	0.986	0.241	0.809799984073358	NA	0	17.178	10.8736	10.8736	TRUE	0.0258
C4B63_4g560	1	0	1	4	2	2	0	0	2	0	0	0	0	0	0	3	1	1	0	1	1	1	1	0	0	2	0	0	0	0	0	0	3	1	0.62	0	1	0	1	0	1	0.503	-0.991	-0.412	0.680352455442065	NA	0	4.2048	2.9339	2.9339	TRUE	0.2431
C4B63_4g562	0	0	0	1	0	0	0	0	0	2	0	0	0	0	0	0	0	0	0	0	0	0	0	0	0	0	2	0	0	0	0	0	0	0	0.14	0	0	0	1	0	0	3.067	1.617	0.315	0.752820850794518	NA	0	98.4728	17	17	TRUE	0.3247
C4B63_4g563	0	0	0	1	0	0	0	0	0	0	0	0	0	0	0	0	0	0	0	0	0	0	0	0	0	0	0	0	0	0	0	0	0	0	0.02	0	0	0	0	0	0	3.067	1.617	0.315	0.752820850794517	NA	0	20286.26	17	17	TRUE	0.1025
C4B63_4g565	0	3	2	3	6	4	2	1	2	3	3	2	2	0	1	3	3	0	3	1	1	2	3	3	1	2	3	3	2	2	0	1	3	2	1.9	2	1	2	3	1	2	1.594	0.672	0.662	0.508275082066181	NA	0	0.419	0.2395	0.2395	TRUE	0.0702
C4B63_4g573	0	1	2	4	3	0	0	0	0	1	0	4	0	0	1	1	1	0	1	1	1	1	0	0	0	0	1	0	5	0	0	1	1	1	0.74	0	1	0	0	2	1	1.835	0.875	0.489	0.625016023183158	NA	0	2.9112	1.7017	1.7017	TRUE	0.3355
C4B63_4g574	1	1	2	4	0	0	0	0	3	0	1	2	0	0	1	1	0	1	1	1	1	0	0	0	0	3	0	1	2	0	0	1	1	0	0.76	1	1	0	1	1	1	1.538	0.621	0.309	0.757176410067239	NA	0	2.7568	2.0784	2.0784	TRUE	0.0913
C4B63_4g575	2	0	2	2	1	1	0	0	0	1	0	0	1	0	0	0	0	2	0	1	1	0	1	0	0	0	1	0	0	1	0	0	0	0	0.41	1	1	0	0	0	0	1.246	0.317	0.104	0.917566003827984	NA	0	9.8079	5.7211	5.7211	TRUE	0.1332
C4B63_4g576	0	0	0	0	0	0	0	0	0	0	1	0	0	0	0	0	0	0	0	0	0	0	0	0	0	0	0	1	0	0	0	0	0	0	0.05	0	0	0	0	0	0	1	0	0	1	NA	0	1005.2781	17	17	TRUE	0.1172
C4B63_4g577	1	0	0	1	5	0	0	1	0	0	0	1	0	0	0	0	0	1	0	0	0	2	0	0	1	0	0	0	1	0	0	0	0	0	0.3	0	1	0	0	0	0	1.389	0.474	0.098	0.92167068839312	NA	0	18.1815	15.6624	15.6624	TRUE	0.4945
C4B63_4g578	1	2	1	1	0	0	0	0	0	1	0	0	0	0	1	4	2	1	2	1	0	0	0	0	0	0	1	0	0	0	0	1	3	1	0.61	2	0	0	0	0	2	1.508	0.592	0.241	0.809289915683403	NA	0	4.2625	2.6541	2.6541	TRUE	0.1817
C4B63_4g585	0	0	0	0	0	0	0	0	0	0	0	0	0	0	0	0	0	0	0	0	0	0	0	0	0	0	0	0	0	0	0	0	0	0	0	0	0	0	0	0	0	NA	NA	NA	NA	NA	NA	NA	NA	NA	NA	NA
C4B63_4g63	10	6	20	13	21	1	2	4	10	8	6	12	11	0	7	4	4	9	6	12	5	7	1	3	5	11	8	6	14	13	0	6	3	3	6.5	8	8	3	8	9	4	1.659	0.73	1.545	0.122338177466567	NA	0.1029	0.0449	0.0571	0.0571	TRUE	0.3026
C4B63_4g64	36	28	13	20	28	55	42	47	41	30	28	12	6	0	66	63	75	31	30	8	7	9	40	59	55	46	29	26	14	7	0	53	54	48	30.43	30	8	51	34	7	52	1.226	0.294	0.696	0.486542040543694	0.754565199568792	0.0127	0.0177	0.0164	0.0164	TRUE	0.2439
C4B63_4g65	8	2	4	11	12	3	2	4	5	3	5	5	4	0	4	5	10	7	2	2	4	4	2	3	5	6	3	5	6	5	0	3	4	6	3.93	4	3	3	5	4	4	1.396	0.481	0.728	0.466539870000026	NA	0	0.1026	0.0758	0.0758	TRUE	0.1143
C4B63_4g66	7	3	25	29	29	10	2	5	5	4	14	16	14	0	8	5	10	6	3	16	10	9	7	3	6	6	4	13	18	17	0	6	4	6	7.97	4	12	5	8	12	5	1.432	0.518	1.287	0.197989344408391	NA	0.0683	0.035	0.0405	0.0405	TRUE	0.424
C4B63_4g67	12	11	29	53	76	19	8	8	9	12	10	15	14	1	4	9	13	10	12	18	19	24	14	11	9	10	12	9	17	17	11	3	8	8	12.59	11	20	11	10	15	6	0.8	-0.322	-0.953	0.340710180477911	0.648337531325558	0	0.0235	0.0187	0.0187	TRUE	0.1791
C4B63_4g68	15	6	23	23	25	12	9	7	5	12	10	14	7	0	13	14	13	13	6	14	8	8	9	13	8	6	12	9	16	9	0	10	12	8	9.5	10	10	10	9	8	10	1.182	0.242	0.566	0.57112996348468	0.803950666882818	0	0.0294	0.0318	0.0318	TRUE	0.035
C4B63_4g69	7	15	7	14	11	13	17	6	6	12	10	4	4	0	9	8	17	6	16	4	5	4	10	24	7	7	12	9	5	5	0	7	7	11	8.1	11	4	14	9	3	8	1.035	0.05	0.08	0.93650294129599	NA	0.0898	0.0345	0.0451	0.0451	TRUE	0.3734
C4B63_4g70	15	12	11	21	25	16	12	10	11	12	12	8	7	0	11	13	30	13	13	7	8	8	12	17	12	12	12	11	9	9	0	9	11	19	10.63	13	8	14	12	6	13	1.096	0.133	0.286	0.774642300267675	0.901468526870416	0.0045	0.0266	0.0229	0.0229	TRUE	0.3422
C4B63_4g71	1	2	2	4	4	1	1	0	0	0	2	0	0	0	0	1	0	1	2	1	1	1	1	1	0	0	0	2	0	0	0	0	1	0	0.69	2	1	1	1	0	0	0.345	-1.536	-0.768	0.44220120605274	NA	0	3.2942	1.718	1.718	TRUE	0.2444
C4B63_4g72	1	1	0	4	2	2	0	0	1	3	0	0	0	0	1	1	3	1	1	0	1	1	1	0	0	1	3	0	0	0	0	1	1	2	0.77	1	1	0	1	0	1	0.625	-0.677	-0.342	0.732140016823704	NA	0	2.6345	1.5297	1.5297	TRUE	0.0842
C4B63_4g73	1	1	0	1	2	3	1	2	0	0	1	0	0	0	0	1	0	1	1	0	0	1	2	1	2	0	0	1	0	0	0	0	1	0	0.63	1	0	2	0	0	0	1.263	0.337	0.153	0.878782439408912	NA	0	4.0741	1.9411	1.9411	TRUE	0.1795
C4B63_4g74	0	0	0	0	0	0	0	0	0	0	0	0	0	0	0	0	0	0	0	0	0	0	0	0	0	0	0	0	0	0	0	0	0	0	0	0	0	0	0	0	0	NA	NA	NA	NA	NA	NA	NA	NA	NA	NA	NA
C4B63_4g75	3	1	4	5	1	0	1	1	1	1	0	0	1	0	1	0	0	3	1	2	2	0	0	1	1	1	1	0	0	1	0	1	0	0	0.88	2	1	1	1	0	0	0.595	-0.748	-0.445	0.656197324612825	NA	0	1.9819	1.1343	1.1343	TRUE	0.2868
C4B63_4g76	0	0	0	1	0	0	0	0	0	0	0	0	0	0	2	0	0	0	0	0	0	0	0	0	0	0	0	0	0	0	0	2	0	0	0.12	0	0	0	0	0	1	3.067	1.617	0.315	0.752820850794518	NA	0	143.709	17	17	TRUE	0.3247
C4B63_4g77	0	1	1	1	2	0	0	0	0	0	1	1	0	0	0	1	1	0	1	1	0	1	0	0	0	0	0	1	1	0	0	0	1	1	0.37	0	1	0	0	0	1	1.673	0.743	0.251	0.80176176656103	NA	0	12.272	5.1507	5.1507	TRUE	0.1172
C4B63_4g78	2	0	3	3	3	0	0	1	0	0	0	0	0	0	1	0	1	2	0	2	1	1	0	0	1	0	0	0	0	0	0	1	0	1	0.49	1	1	0	0	0	1	0.353	-1.501	-0.545	0.585426803718382	NA	0	6.897	4.2931	4.2931	TRUE	0.1655
C4B63_4g79	0	0	1	2	0	0	0	0	0	0	0	0	0	0	0	0	0	0	0	1	1	0	0	0	0	0	0	0	0	0	0	0	0	0	0.08	0	1	0	0	0	0	1.028	0.04	0.008	0.99375292282904	NA	0	363.5102	17	17	TRUE	0.1685
C4B63_4g81	0	0	0	0	0	0	0	0	0	0	0	0	0	0	0	0	0	0	0	0	0	0	0	0	0	0	0	0	0	0	0	0	0	0	0	0	0	0	0	0	0	NA	NA	NA	NA	NA	NA	NA	NA	NA	NA	NA
C4B63_4g82	0	0	0	0	0	0	0	0	0	0	0	0	0	0	0	0	0	0	0	0	0	0	0	0	0	0	0	0	0	0	0	0	0	0	0	0	0	0	0	0	0	NA	NA	NA	NA	NA	NA	NA	NA	NA	NA	NA
C4B63_4g83	0	0	0	0	0	0	0	0	0	0	0	0	0	0	0	0	0	0	0	0	0	0	0	0	0	0	0	0	0	0	0	0	0	0	0	0	0	0	0	0	0	NA	NA	NA	NA	NA	NA	NA	NA	NA	NA	NA
C4B63_4g84	1	0	0	0	0	1	0	0	2	1	0	0	0	0	4	8	9	1	0	0	0	0	1	0	0	2	1	0	0	0	0	3	7	6	1.21	0	0	0	1	0	5	1	0	0	1	NA	0	1.0227	0.8961	0.8961	TRUE	0.0849
C4B63_4g85	0	1	1	1	0	2	0	0	2	2	0	0	0	0	0	1	1	0	1	1	0	0	1	0	0	2	2	0	0	0	0	0	1	1	0.54	0	0	0	1	0	1	1.487	0.573	0.216	0.829347616567102	NA	0	5.5126	3.4022	3.4022	TRUE	0.2756
C4B63_4g86	0	0	0	1	0	0	0	0	0	1	1	0	1	0	0	1	1	0	0	0	0	0	0	0	0	0	1	1	0	1	0	0	1	1	0.29	0	0	0	1	0	1	6.385	2.675	0.616	0.538136731493617	NA	0	19.4363	11.8621	11.8621	TRUE	0.1063
C4B63_4g87	1	0	0	3	2	0	1	0	2	1	0	3	0	0	1	0	0	1	0	0	1	1	0	1	0	2	1	0	3	0	0	1	0	0	0.67	0	1	0	1	1	0	2.994	1.582	0.724	0.469298632495145	NA	0	3.5119	2.5861	2.5861	TRUE	0.1346
C4B63_4g88	0	0	1	2	3	1	0	0	0	1	3	0	1	0	0	1	0	0	0	1	1	1	1	0	0	0	1	3	0	1	0	0	1	0	0.52	0	1	0	1	0	0	1.188	0.249	0.103	0.91827623605087	NA	0	5.9625	3.2241	3.2241	TRUE	0.0678
C4B63_4g90	2	3	0	5	2	1	4	3	1	0	2	1	1	0	3	0	6	2	3	0	2	1	1	6	4	1	0	2	1	1	0	2	0	4	1.7	2	1	4	1	1	2	1.506	0.591	0.443	0.657890518214787	NA	0	0.5254	0.4874	0.4874	TRUE	0.0504
C4B63_4g91	2	4	7	10	8	7	4	4	2	6	4	1	6	0	2	2	5	2	4	4	4	3	5	6	5	2	6	4	1	7	0	2	2	3	3.46	3	4	5	4	3	2	1.144	0.195	0.267	0.789481213468891	NA	0	0.1303	0.0979	0.0979	TRUE	0.486
C4B63_4g92	6	6	3	4	8	5	4	4	3	5	5	5	4	0	3	9	7	5	6	2	1	3	4	6	5	3	5	5	6	5	0	2	8	4	4.09	6	2	5	4	4	5	2.49	1.316	1.887	0.0591916851806212	NA	0	0.0953	0.0691	0.0691	TRUE	0.0825
C4B63_4g93	3	3	10	13	10	6	5	1	8	2	7	1	0	0	3	3	9	3	3	6	5	3	4	7	1	9	2	6	1	0	0	2	3	6	3.64	3	5	4	6	0	4	0.187	-2.423	-2.136	0.0326576170715067	NA	0	0.1183	0.1093	0.1093	TRUE	0.0636
C4B63_4g95	8	6	17	35	42	22	6	18	6	11	9	12	15	0	14	17	20	7	6	11	13	14	16	8	21	7	11	8	14	18	0	11	15	13	11.3	6	13	15	9	11	13	1.198	0.261	0.709	0.478530479111262	0.749488225063625	0	0.0254	0.0211	0.0211	TRUE	0.0428
C4B63_4g96	14	15	33	64	72	21	10	11	13	9	15	17	18	0	16	16	16	12	16	21	23	23	15	14	13	15	9	14	19	22	0	13	14	10	14.86	14	22	14	13	14	12	0.861	-0.216	-0.687	0.492284538275514	0.757301586607253	0	0.0213	0.0161	0.0161	TRUE	0.0915
C4B63_4g98	8	5	8	14	15	14	6	9	3	4	3	9	5	0	10	9	13	7	5	5	5	5	10	8	11	3	4	3	10	6	0	8	8	8	6.28	6	5	10	3	5	8	1.563	0.645	1.266	0.205676100502562	NA	0	0.047	0.0318	0.0318	TRUE	0.0363
C4B63_4g99	13	8	8	10	11	14	10	11	6	11	8	7	7	0	14	13	14	11	8	5	4	4	10	14	13	7	11	7	8	9	0	11	11	9	8.35	10	4	12	8	6	10	1.99	0.993	1.94	0.0523766048733495	NA	0	0.0334	0.0244	0.0244	TRUE	0.0692
C4B63_500g4	0	0	0	0	0	0	0	0	0	0	0	0	0	0	0	0	0	0	0	0	0	0	0	0	0	0	0	0	0	0	0	0	0	0	0	0	0	0	0	0	0	NA	NA	NA	NA	NA	NA	NA	NA	NA	NA	NA
C4B63_500g5	0	0	0	0	0	0	0	0	0	0	0	0	0	0	0	0	0	0	0	0	0	0	0	0	0	0	0	0	0	0	0	0	0	0	0	0	0	0	0	0	0	NA	NA	NA	NA	NA	NA	NA	NA	NA	NA	NA
C4B63_500g6	0	0	0	0	0	0	0	0	0	0	0	0	0	0	0	0	0	0	0	0	0	0	0	0	0	0	0	0	0	0	0	0	0	0	0	0	0	0	0	0	0	NA	NA	NA	NA	NA	NA	NA	NA	NA	NA	NA
C4B63_501g5	0	0	0	0	0	0	0	0	0	0	0	0	0	0	0	0	0	0	0	0	0	0	0	0	0	0	0	0	0	0	0	0	0	0	0	0	0	0	0	0	0	NA	NA	NA	NA	NA	NA	NA	NA	NA	NA	NA
C4B63_504g5	0	0	0	0	0	0	0	0	0	0	0	0	0	0	0	0	0	0	0	0	0	0	0	0	0	0	0	0	0	0	0	0	0	0	0	0	0	0	0	0	0	NA	NA	NA	NA	NA	NA	NA	NA	NA	NA	NA
C4B63_504g6	0	0	0	0	0	0	0	0	0	0	0	0	0	0	0	0	0	0	0	0	0	0	0	0	0	0	0	0	0	0	0	0	0	0	0	0	0	0	0	0	0	NA	NA	NA	NA	NA	NA	NA	NA	NA	NA	NA
C4B63_507g5	0	0	0	0	0	0	0	0	0	0	0	0	0	0	0	0	0	0	0	0	0	0	0	0	0	0	0	0	0	0	0	0	0	0	0	0	0	0	0	0	0	NA	NA	NA	NA	NA	NA	NA	NA	NA	NA	NA
C4B63_50g1	0	1	0	1	0	0	0	0	0	0	0	0	0	0	0	0	0	0	1	0	0	0	0	0	0	0	0	0	0	0	0	0	0	0	0.08	0	0	0	0	0	0	3.067	1.617	0.315	0.752820850794517	NA	0	317.7886	17	17	TRUE	0.1024
C4B63_50g101	0	0	0	0	0	0	0	1	1	0	0	0	0	0	1	0	0	0	0	0	0	0	0	0	1	1	0	0	0	0	0	1	0	0	0.18	0	0	0	0	0	0	1	0	0	1	NA	0	52.2901	17	17	TRUE	0.1787
C4B63_50g122	1	0	0	0	0	1	0	0	0	0	0	1	0	0	0	0	0	1	0	0	0	0	1	0	0	0	0	0	1	0	0	0	0	0	0.16	0	0	0	0	0	0	12.036	3.589	0.704	0.481683427205751	NA	0	68.5529	17	17	TRUE	0.0936
C4B63_50g127	1	0	0	0	0	1	0	0	0	0	0	0	0	0	1	0	0	1	0	0	0	0	1	0	0	0	0	0	0	0	0	1	0	0	0.14	0	0	0	0	0	0	1	0	0	1	NA	0	91.1172	17	17	TRUE	0.1583
C4B63_50g132	0	0	0	0	1	0	1	1	1	0	0	1	0	0	0	0	2	0	0	0	0	0	0	1	1	1	0	0	1	0	0	0	0	1	0.38	0	0	1	0	0	0	6.121	2.614	0.693	0.488266377884893	NA	0	11.4374	8.4922	8.4922	TRUE	0.3244
C4B63_50g133	1	1	0	1	2	1	0	0	0	2	2	0	0	0	3	1	1	1	1	0	0	1	1	0	0	0	2	2	0	0	0	2	1	1	0.67	1	0	0	1	0	1	1.255	0.328	0.155	0.877166623386237	NA	0	3.5662	1.6697	1.6697	TRUE	0.1374
C4B63_50g134	0	0	0	0	0	0	0	0	0	0	0	0	0	0	0	0	0	0	0	0	0	0	0	0	0	0	0	0	0	0	0	0	0	0	0	0	0	0	0	0	0	NA	NA	NA	NA	NA	NA	NA	NA	NA	NA	NA
C4B63_50g135	1	0	0	0	0	0	0	0	1	0	0	0	0	0	0	0	0	1	0	0	0	0	0	0	0	1	0	0	0	0	0	0	0	0	0.12	0	0	0	0	0	0	1	0	0	1	NA	0	138.0493	17	17	TRUE	0.1787
C4B63_50g136	0	0	1	1	0	1	0	0	0	0	0	0	0	0	0	0	0	0	0	1	0	0	1	0	0	0	0	0	0	0	0	0	0	0	0.1	0	0	0	0	0	0	1.419	0.505	0.099	0.920984395278609	NA	0	197.3529	17	17	TRUE	0.0278
C4B63_50g137	0	0	0	0	0	0	0	0	0	0	0	0	0	0	0	0	0	0	0	0	0	0	0	0	0	0	0	0	0	0	0	0	0	0	0	0	0	0	0	0	0	NA	NA	NA	NA	NA	NA	NA	NA	NA	NA	NA
C4B63_50g138	0	0	0	0	0	0	1	0	1	0	0	0	0	0	0	0	0	0	0	0	0	0	0	1	0	1	0	0	0	0	0	0	0	0	0.15	0	0	0	0	0	0	1	0	0	1	NA	0	80.3218	17	17	TRUE	0.2351
C4B63_50g139	1	0	0	2	0	1	0	0	0	0	0	0	0	0	0	0	0	1	0	0	1	0	1	0	0	0	0	0	0	0	0	0	0	0	0.14	0	0	0	0	0	0	1.773	0.826	0.162	0.871425722602196	NA	0	98.0895	17	17	TRUE	0.2851
C4B63_50g140	0	0	0	0	0	0	0	0	0	0	0	0	0	0	0	0	0	0	0	0	0	0	0	0	0	0	0	0	0	0	0	0	0	0	0	0	0	0	0	0	0	NA	NA	NA	NA	NA	NA	NA	NA	NA	NA	NA
C4B63_50g142	1	0	0	0	0	3	0	0	0	0	0	0	0	0	1	1	0	1	0	0	0	0	2	0	0	0	0	0	0	0	0	1	1	0	0.28	0	0	1	0	0	1	1	0	0	1	NA	0	21.6848	17	17	TRUE	0.4803
C4B63_50g143	2	3	3	4	5	1	0	5	1	2	2	3	0	0	2	2	5	2	3	2	1	2	1	0	6	1	2	2	3	0	0	2	2	3	1.84	2	2	2	2	1	2	1.106	0.145	0.13	0.896239760421644	NA	0	0.4477	0.3223	0.3223	TRUE	0.5714
C4B63_50g145	0	1	0	0	0	0	0	1	0	0	0	0	0	0	1	2	2	0	1	0	0	0	0	0	1	0	0	0	0	0	0	1	2	1	0.35	0	0	0	0	0	1	1	0	0	1	NA	0	13.2022	12.0088	12.0088	TRUE	0.1616
C4B63_50g148	0	0	1	0	0	1	0	1	0	1	0	0	0	0	0	1	0	0	0	1	0	0	1	0	1	0	1	0	0	0	0	0	1	0	0.26	0	0	1	0	0	0	3.067	1.617	0.315	0.752820850794518	NA	0	25.5832	17	17	TRUE	0.2011
C4B63_50g151	0	0	0	0	0	0	0	1	0	0	0	0	0	0	0	1	0	0	0	0	0	0	0	0	1	0	0	0	0	0	0	0	1	0	0.12	0	0	0	0	0	0	1	0	0	1	NA	0	133.8296	17	17	TRUE	0.1795
C4B63_50g156	1	0	0	0	1	0	0	0	0	1	0	0	0	0	0	0	0	1	0	0	0	0	0	0	0	0	1	0	0	0	0	0	0	0	0.13	0	0	0	0	0	0	3.067	1.617	0.315	0.752820850794517	NA	0	114.4043	17	17	TRUE	0.1332
C4B63_50g157	1	1	0	3	4	0	0	0	1	0	0	0	1	0	1	0	1	1	1	0	1	1	0	0	0	1	0	0	0	1	0	1	0	1	0.48	1	1	0	0	0	1	1.14	0.189	0.074	0.941103800217193	NA	0	7.2108	3.6966	3.6966	TRUE	0.1787
C4B63_50g158	1	1	5	5	3	0	1	0	1	0	2	1	4	0	1	2	2	1	1	3	2	1	0	1	0	1	0	2	1	5	0	1	2	1	1.3	1	2	0	1	2	1	1.493	0.578	0.5	0.616787042904311	NA	0	0.899	0.5158	0.5158	TRUE	0.1969
C4B63_50g167	0	1	0	2	4	0	0	1	1	0	0	0	1	0	1	0	1	0	1	0	1	1	0	0	1	1	0	0	0	1	0	1	0	1	0.47	0	1	0	0	0	1	1.34	0.422	0.163	0.870796280820235	NA	0	7.3175	3.7947	3.7947	TRUE	0.1438
C4B63_50g169	0	0	0	1	0	1	1	0	0	0	0	0	0	0	0	0	0	0	0	0	0	0	1	1	0	0	0	0	0	0	0	0	0	0	0.15	0	0	1	0	0	0	3.067	1.617	0.315	0.752820850794518	NA	0	82.7774	17	17	TRUE	0.0064
C4B63_50g170	0	1	0	1	2	1	0	2	0	1	0	0	0	0	0	1	0	0	1	0	0	1	1	0	2	0	1	0	0	0	0	0	1	0	0.41	0	0	1	0	0	0	1.315	0.395	0.123	0.901752077436892	NA	0	9.7748	5.7482	5.7482	TRUE	0.0789
C4B63_50g172	0	0	0	1	1	0	0	0	0	1	0	0	0	0	1	0	0	0	0	0	0	0	0	0	0	0	1	0	0	0	0	1	0	0	0.14	0	0	0	0	0	0	1.843	0.882	0.173	0.862812322145891	NA	0	86.2087	17	17	TRUE	0.1583
C4B63_50g174	0	0	0	0	0	0	0	0	0	0	0	0	0	0	0	0	0	0	0	0	0	0	0	0	0	0	0	0	0	0	0	0	0	0	0	0	0	0	0	0	0	NA	NA	NA	NA	NA	NA	NA	NA	NA	NA	NA
C4B63_50g175	0	0	0	0	1	0	0	0	0	1	1	0	0	0	0	0	0	0	0	0	0	0	0	0	0	0	1	1	0	0	0	0	0	0	0.13	0	0	0	1	0	0	3.067	1.617	0.315	0.752820850794518	NA	0	107.9669	17	17	TRUE	0.0762
C4B63_50g176	1	0	1	1	0	0	0	1	0	0	0	0	0	0	1	0	0	1	0	1	0	0	0	0	1	0	0	0	0	0	0	1	0	0	0.23	0	0	0	0	0	0	1.419	0.505	0.099	0.920984317320974	NA	0	33.6048	17	17	TRUE	0.1649
C4B63_50g177	0	0	0	0	0	0	0	0	0	0	0	0	0	0	0	0	0	0	0	0	0	0	0	0	0	0	0	0	0	0	0	0	0	0	0	0	0	0	0	0	0	NA	NA	NA	NA	NA	NA	NA	NA	NA	NA	NA
C4B63_50g180	0	1	0	1	1	1	0	0	0	0	1	0	1	0	0	0	2	0	1	0	0	0	1	0	0	0	0	1	0	1	0	0	0	1	0.35	0	0	0	0	0	0	3.77	1.914	0.549	0.582805891186253	NA	0	13.7383	7.2282	7.2282	TRUE	0.3244
C4B63_50g182	0	1	0	0	1	0	0	0	0	1	1	0	1	0	0	1	2	0	1	0	0	0	0	0	0	0	1	1	0	1	0	0	1	1	0.39	0	0	0	1	0	1	6.293	2.654	0.802	0.422563179739581	NA	0	10.7996	6.1485	6.1485	TRUE	0.1081
C4B63_50g188	1	1	0	1	0	0	0	0	0	0	2	1	0	0	0	0	1	1	1	0	0	0	0	0	0	0	0	2	1	0	0	0	0	1	0.35	1	0	0	1	0	0	6.132	2.616	0.663	0.507158615705628	NA	0	13.6934	9.4563	9.4563	TRUE	0.3246
C4B63_50g189	0	0	0	0	1	0	0	1	0	0	0	0	0	0	0	1	0	0	0	0	0	0	0	0	1	0	0	0	0	0	0	0	1	0	0.14	0	0	0	0	0	0	3.067	1.617	0.315	0.752820850794518	NA	0	95.9961	17	17	TRUE	0.1795
C4B63_50g190	0	0	1	5	4	2	4	0	0	1	0	0	1	0	0	0	0	0	0	1	2	1	1	6	0	0	1	0	0	1	0	0	0	0	0.77	0	1	2	0	0	0	0.727	-0.46	-0.215	0.829681600339797	NA	0	2.6695	2.3718	2.3718	TRUE	0.0414
C4B63_50g191	0	0	0	0	1	0	0	0	0	1	1	0	0	0	0	0	0	0	0	0	0	0	0	0	0	0	1	1	0	0	0	0	0	0	0.13	0	0	0	1	0	0	3.067	1.617	0.315	0.752820850794518	NA	0	107.9669	17	17	TRUE	0.0762
C4B63_50g193	0	1	0	1	2	1	0	2	1	1	0	0	1	0	0	3	0	0	1	0	0	1	1	0	2	1	1	0	0	1	0	0	3	0	0.65	0	0	1	1	0	1	2.539	1.345	0.59	0.555239912967927	NA	0	3.801	2.4058	2.4058	TRUE	0.2459
C4B63_50g198	0	0	0	0	1	0	0	0	0	0	0	1	0	0	0	0	0	0	0	0	0	0	0	0	0	0	0	0	1	0	0	0	0	0	0.09	0	0	0	0	0	0	6.18	2.628	0.515	0.606508908009476	NA	0	296.3211	17	17	TRUE	0.0936
C4B63_50g199	0	0	0	0	0	0	0	0	0	0	0	0	0	0	1	1	1	0	0	0	0	0	0	0	0	0	0	0	0	0	0	1	1	1	0.14	0	0	0	0	0	1	1	0	0	1	NA	0	100.8842	17	17	TRUE	0.0497
C4B63_50g2	1	0	0	0	0	0	2	0	0	0	0	0	0	0	0	0	1	1	0	0	0	0	0	3	0	0	0	0	0	0	0	0	0	1	0.26	0	0	1	0	0	0	1	0	0	1	NA	17	25.8339	17	17	TRUE	0.3248
C4B63_50g200	0	1	2	1	4	6	4	0	0	1	3	1	2	0	5	5	2	0	1	1	0	1	4	6	0	0	1	3	1	2	0	4	4	1	1.82	0	1	3	1	1	3	1.927	0.946	0.783	0.433744762675049	NA	0	0.4586	0.3889	0.3889	TRUE	0.1543
C4B63_50g201	0	0	0	1	1	0	0	0	0	1	0	0	0	0	0	1	0	0	0	0	0	0	0	0	0	0	1	0	0	0	0	0	1	0	0.15	0	0	0	0	0	0	1.843	0.882	0.173	0.862812322145891	NA	0	82.324	17	17	TRUE	0.1795
C4B63_50g205	0	0	0	0	1	0	0	0	0	1	0	0	0	0	0	0	0	0	0	0	0	0	0	0	0	0	1	0	0	0	0	0	0	0	0.08	0	0	0	0	0	0	3.067	1.617	0.315	0.752820850794518	NA	0	395.2626	17	17	TRUE	0.1332
C4B63_50g208	0	0	2	0	2	0	0	0	0	0	0	0	0	0	0	0	1	0	0	1	0	1	0	0	0	0	0	0	0	0	0	0	0	1	0.15	0	1	0	0	0	0	0.733	-0.448	-0.089	0.92931321052937	NA	0	81.4165	17	17	TRUE	0.008
C4B63_50g210	0	0	0	0	0	1	0	0	1	0	0	0	0	0	0	0	0	0	0	0	0	0	1	0	0	1	0	0	0	0	0	0	0	0	0.11	0	0	0	0	0	0	1	0	0	1	NA	0	162.4051	17	17	TRUE	0.1787
C4B63_50g212	0	0	1	0	2	3	0	3	0	0	0	0	1	0	1	0	0	0	0	1	0	1	2	0	4	0	0	0	0	1	0	1	0	0	0.53	0	1	2	0	0	0	2.244	1.166	0.388	0.697660978856955	NA	0	5.7851	5.2362	5.2362	TRUE	0.0347
C4B63_50g220	0	0	0	1	1	0	0	0	0	0	0	0	0	0	0	0	0	0	0	0	0	0	0	0	0	0	0	0	0	0	0	0	0	0	0.04	0	0	0	0	0	0	1.843	0.882	0.173	0.862812154362315	NA	0	2467.9606	17	17	TRUE	0.0497
C4B63_50g222	0	0	0	0	1	0	0	0	1	0	1	0	0	0	0	0	0	0	0	0	0	0	0	0	0	1	0	1	0	0	0	0	0	0	0.14	0	0	0	1	0	0	3.067	1.617	0.315	0.752820850794518	NA	0	93.3716	17	17	TRUE	0.0853
C4B63_50g223	0	1	0	0	0	0	0	0	0	0	0	1	0	0	1	0	0	0	1	0	0	0	0	0	0	0	0	0	1	0	0	1	0	0	0.18	0	0	0	0	0	0	12.036	3.589	0.704	0.481683346295381	NA	0	56.5774	17	17	TRUE	0.1583
C4B63_50g226	0	1	1	0	0	0	1	0	0	0	2	0	0	0	0	1	1	0	1	1	0	0	0	1	0	0	0	2	0	0	0	0	1	1	0.38	0	0	0	1	0	1	3.067	1.617	0.42	0.674170331685199	NA	0	11.5036	8.6603	8.6603	TRUE	0.3246
C4B63_50g227	0	0	0	0	0	1	0	1	0	0	1	0	1	0	0	0	1	0	0	0	0	0	1	0	1	0	0	1	0	1	0	0	0	1	0.28	0	0	1	0	0	0	12.504	3.644	0.715	0.47479601082658	NA	0	21.9761	17	17	TRUE	0.0747
C4B63_50g228	0	0	0	1	0	1	0	0	0	0	0	0	0	0	0	0	1	0	0	0	0	0	1	0	0	0	0	0	0	0	0	0	0	1	0.1	0	0	0	0	0	0	3.067	1.617	0.315	0.752820850794518	NA	0	192.1004	17	17	TRUE	0.1025
C4B63_50g232	0	0	0	1	0	1	0	1	2	0	1	0	0	0	1	2	1	0	0	0	0	0	1	0	1	2	0	1	0	0	0	1	2	1	0.51	0	0	1	1	0	1	3.067	1.617	0.589	0.556052770613192	NA	0	6.3598	3.4369	3.4369	TRUE	0.0347
C4B63_50g234	0	0	0	0	0	0	0	0	0	0	0	0	1	0	1	0	0	0	0	0	0	0	0	0	0	0	0	0	0	1	0	1	0	0	0.12	0	0	0	0	0	0	12.504	3.644	0.715	0.474796083569038	NA	0	134.2517	17	17	TRUE	0.1583
C4B63_50g239	0	0	0	1	1	1	0	0	0	0	1	1	0	0	0	1	0	0	0	0	0	0	1	0	0	0	0	1	1	0	0	0	1	0	0.25	0	0	0	0	0	0	3.703	1.889	0.4	0.688931435418121	NA	0	25.9612	14.4997	14.4997	TRUE	0.1795
C4B63_50g240	1	0	1	0	0	0	0	2	0	0	0	0	0	0	0	1	0	1	0	1	0	0	0	0	2	0	0	0	0	0	0	0	1	0	0.28	0	0	1	0	0	0	3.067	1.617	0.315	0.752820850794518	NA	0	22.0321	17	17	TRUE	0.3247
C4B63_50g243	0	0	1	0	0	0	0	0	0	0	0	0	0	0	0	0	0	0	0	1	0	0	0	0	0	0	0	0	0	0	0	0	0	0	0.04	0	0	0	0	0	0	3.067	1.617	0.315	0.752820850794517	NA	0	3310.3186	17	17	TRUE	0.2978
C4B63_50g4	0	0	0	1	0	0	0	0	0	0	0	0	1	0	1	0	0	0	0	0	0	0	0	0	0	0	0	0	0	1	0	1	0	0	0.14	0	0	0	0	0	0	6.42	2.683	0.526	0.598831286491399	NA	0	92.7733	17	17	TRUE	0.1583
C4B63_50g45	1	0	0	1	1	0	1	2	0	0	1	0	0	0	0	0	0	1	0	0	0	0	0	1	2	0	0	1	0	0	0	0	0	0	0.37	0	0	1	0	0	0	1.834	0.875	0.228	0.81971514163041	NA	0	12.2735	8.832	8.832	TRUE	0.0236
C4B63_50g46	0	0	0	1	0	0	1	1	0	1	0	0	1	0	0	0	0	0	0	0	0	0	0	1	1	0	1	0	0	1	0	0	0	0	0.3	0	0	1	0	0	0	6.412	2.681	0.547	0.584086530603037	NA	0	18.1602	15.5438	15.5438	TRUE	0.1459
C4B63_50g47	1	1	0	0	0	0	0	0	0	0	1	0	0	0	0	0	0	1	1	0	0	0	0	0	0	0	0	1	0	0	0	0	0	0	0.17	1	0	0	0	0	0	1	0	0	1	NA	0	62.8102	17	17	TRUE	0.1172
C4B63_50g48	2	1	0	1	2	0	1	1	3	0	1	1	0	0	0	0	1	2	1	0	0	1	0	1	1	3	0	1	1	0	0	0	0	1	0.73	2	0	1	1	0	0	2.412	1.27	0.624	0.532399801502173	NA	0	2.9351	1.6453	1.6453	TRUE	0.0862
C4B63_50g5	0	0	0	0	0	0	0	0	0	0	0	0	0	0	0	0	0	0	0	0	0	0	0	0	0	0	0	0	0	0	0	0	0	0	0	0	0	0	0	0	0	NA	NA	NA	NA	NA	NA	NA	NA	NA	NA	NA
C4B63_50g6	1	2	2	3	2	0	0	0	1	1	2	1	2	0	1	0	0	1	2	1	1	1	0	0	0	1	1	2	1	2	0	1	0	0	0.84	2	1	0	1	1	0	1.887	0.916	0.605	0.545076569102491	NA	0	2.1985	0.967	0.967	TRUE	0.0864
C4B63_50g7	0	1	0	0	0	0	0	0	0	0	0	1	0	0	0	0	0	0	1	0	0	0	0	0	0	0	0	0	1	0	0	0	0	0	0.13	0	0	0	0	0	0	12.036	3.589	0.704	0.48168334630184	NA	0	112.1527	17	17	TRUE	0.0936
C4B63_50g98	0	0	0	1	1	0	1	0	0	0	0	0	0	0	0	1	0	0	0	0	0	0	0	1	0	0	0	0	0	0	0	0	1	0	0.17	0	0	0	0	0	0	1.843	0.882	0.173	0.862812193561044	NA	0	58.1882	17	17	TRUE	0.2351
C4B63_513g2	0	0	0	0	0	0	0	0	0	0	0	0	0	0	0	0	0	0	0	0	0	0	0	0	0	0	0	0	0	0	0	0	0	0	0	0	0	0	0	0	0	NA	NA	NA	NA	NA	NA	NA	NA	NA	NA	NA
C4B63_513g3	0	0	0	0	0	0	0	0	0	0	0	0	0	0	0	0	0	0	0	0	0	0	0	0	0	0	0	0	0	0	0	0	0	0	0	0	0	0	0	0	0	NA	NA	NA	NA	NA	NA	NA	NA	NA	NA	NA
C4B63_513g4	0	0	0	0	0	0	0	0	0	0	0	0	0	0	0	0	0	0	0	0	0	0	0	0	0	0	0	0	0	0	0	0	0	0	0	0	0	0	0	0	0	NA	NA	NA	NA	NA	NA	NA	NA	NA	NA	NA
C4B63_513g5	0	0	0	0	0	0	0	0	0	0	0	0	0	0	0	0	0	0	0	0	0	0	0	0	0	0	0	0	0	0	0	0	0	0	0	0	0	0	0	0	0	NA	NA	NA	NA	NA	NA	NA	NA	NA	NA	NA
C4B63_513g6	0	0	0	0	0	0	0	0	0	0	0	0	0	0	0	0	0	0	0	0	0	0	0	0	0	0	0	0	0	0	0	0	0	0	0	0	0	0	0	0	0	NA	NA	NA	NA	NA	NA	NA	NA	NA	NA	NA
C4B63_516g4	2	3	3	9	4	5	5	4	0	3	3	1	1	0	4	4	3	2	3	2	3	1	4	7	5	0	3	3	1	1	0	3	3	2	2.55	2	2	5	2	1	3	0.615	-0.702	-0.663	0.507057553388827	NA	0	0.2329	0.1552	0.1552	TRUE	0.1865
C4B63_516g5	9	7	5	6	7	9	3	1	4	8	7	3	2	0	3	4	10	8	7	3	2	2	7	4	1	5	8	6	3	2	0	2	3	6	4.22	8	2	4	6	2	4	1.164	0.219	0.279	0.780266506367967	NA	0	0.0902	0.0698	0.0698	TRUE	0.1087
C4B63_51g101	0	0	3	8	14	0	2	1	2	2	1	2	2	0	0	0	2	0	0	2	3	5	0	3	1	2	2	1	2	2	0	0	0	1	1.44	0	3	1	2	1	0	0.73	-0.453	-0.398	0.690855683382491	NA	0	0.7318	0.4884	0.4884	TRUE	0.2222
C4B63_51g102	5	0	7	19	15	3	2	1	3	3	3	6	6	0	2	2	0	4	0	4	7	5	2	3	1	3	3	3	7	7	0	2	2	0	3.13	2	5	2	3	5	1	1.205	0.269	0.413	0.679511150530263	NA	0	0.1576	0.1192	0.1192	TRUE	0.2511
C4B63_51g103	1	0	2	2	2	1	0	1	2	0	1	0	1	0	0	0	1	1	0	1	1	1	1	0	1	2	0	1	0	1	0	0	0	1	0.61	0	1	1	1	0	0	1.059	0.083	0.042	0.966537855478276	NA	0	4.2686	1.8007	1.8007	TRUE	0.0429
C4B63_51g104	3	2	0	6	5	5	1	0	2	3	4	9	4	0	7	0	5	3	2	0	2	2	4	1	0	2	3	4	10	5	0	6	0	3	2.73	2	1	2	3	5	3	4.916	2.297	2.632	0.00848966916639998	NA	0.3737	0.2043	0.2413	0.2413	TRUE	0.0261
C4B63_51g105	2	2	3	3	2	1	1	0	5	3	2	1	4	0	1	0	4	2	2	2	1	1	1	1	0	6	3	2	1	5	0	1	0	3	1.73	2	1	1	4	2	1	2.508	1.327	1.217	0.223578528329488	NA	0	0.5057	0.352	0.352	TRUE	0.2371
C4B63_51g106	0	0	0	1	2	1	0	1	0	1	1	4	0	0	0	1	1	0	0	0	0	1	1	0	1	0	1	1	5	0	0	0	1	1	0.64	0	0	1	1	2	1	6.171	2.626	1.237	0.215960334073875	NA	0	3.9352	2.2149	2.2149	TRUE	0.3233
C4B63_51g107	2	1	10	12	9	2	3	3	5	3	8	4	8	0	3	2	5	2	1	6	4	3	1	4	4	6	3	7	5	10	0	2	2	3	3.71	2	4	3	5	5	2	1.533	0.616	0.977	0.328565931393517	NA	0	0.1141	0.0949	0.0949	TRUE	0.0199
C4B63_51g109	5	9	9	20	12	5	2	3	4	9	3	6	4	0	8	9	1	4	10	6	7	4	4	3	4	5	9	3	7	5	0	6	8	1	4.89	7	6	4	6	4	5	0.99	-0.015	-0.023	0.981611707526332	NA	0	0.0696	0.0923	0.0923	TRUE	0.4663
C4B63_51g110	23	13	26	38	46	17	14	5	11	18	28	19	9	0	13	14	14	20	14	16	14	15	12	20	6	12	18	26	22	11	0	10	12	9	13.91	17	15	13	19	11	10	1.039	0.056	0.151	0.880282969802028	0.957712329799034	0.053	0.0221	0.0258	0.0258	TRUE	0.0409
C4B63_51g111	4	3	5	11	13	7	4	3	3	4	3	1	4	0	5	4	12	3	3	3	4	4	5	6	4	3	4	3	1	5	0	4	3	8	3.73	3	4	5	3	2	5	0.741	-0.432	-0.565	0.571733953345141	NA	0	0.1129	0.076	0.076	TRUE	0.2475
C4B63_51g112	17	14	11	14	21	31	34	24	14	15	18	13	6	0	19	16	44	15	15	7	5	7	23	48	28	16	15	17	15	7	0	15	14	28	16.09	15	6	33	16	7	19	1.696	0.762	1.661	0.0966554356263334	0.328886192609925	0.0652	0.0205	0.0324	0.0324	TRUE	0.1078
C4B63_51g114	4	7	2	14	12	17	5	6	6	5	3	6	4	0	13	15	14	3	7	1	5	4	12	7	7	7	5	3	7	5	0	10	13	9	6.23	5	3	9	5	4	11	1.51	0.594	0.991	0.321600641794194	NA	0	0.0475	0.044	0.044	TRUE	0.2009
C4B63_51g115	7	4	6	12	12	8	6	3	4	8	3	2	2	0	9	8	8	6	4	4	4	4	6	8	4	5	8	3	2	2	0	7	7	5	4.65	5	4	6	5	1	6	0.578	-0.79	-1.003	0.315880630182343	NA	0	0.0757	0.0524	0.0524	TRUE	0.0812
C4B63_51g117	22	9	14	27	28	27	20	25	20	20	23	5	1	0	14	14	29	19	10	9	10	9	20	28	29	23	20	21	6	1	0	11	12	19	14.45	14	9	26	21	2	14	0.366	-1.45	-2.307	0.0210751770167961	0.124228289524787	0.0069	0.0216	0.0191	0.0191	TRUE	0.3536
C4B63_51g124	6	9	4	13	12	25	8	8	2	7	15	1	3	0	9	21	17	5	10	2	5	4	18	11	9	2	7	14	1	4	0	7	18	11	7.57	8	4	13	8	2	12	0.606	-0.722	-0.913	0.361252492864589	NA	0.1286	0.0371	0.0541	0.0541	TRUE	0.1075
C4B63_51g125	0	0	0	0	0	0	0	0	0	0	0	0	0	0	0	0	0	0	0	0	0	0	0	0	0	0	0	0	0	0	0	0	0	0	0	0	0	0	0	0	0	NA	NA	NA	NA	NA	NA	NA	NA	NA	NA	NA
C4B63_51g126	4	1	1	4	6	13	6	4	5	6	5	0	1	0	14	15	11	3	1	1	1	2	10	8	5	6	6	5	0	1	0	11	13	7	4.69	2	1	8	6	0	10	0.586	-0.77	-0.664	0.506799184755556	NA	0	0.0747	0.0582	0.0582	TRUE	0.139
C4B63_51g127	0	0	0	0	0	0	0	0	0	0	0	0	0	0	0	0	0	0	0	0	0	0	0	0	0	0	0	0	0	0	0	0	0	0	0	0	0	0	0	0	0	NA	NA	NA	NA	NA	NA	NA	NA	NA	NA	NA
C4B63_51g129	0	0	0	0	0	0	0	0	0	0	0	0	0	0	0	0	0	0	0	0	0	0	0	0	0	0	0	0	0	0	0	0	0	0	0	0	0	0	0	0	0	NA	NA	NA	NA	NA	NA	NA	NA	NA	NA	NA
C4B63_51g172	1	1	5	17	10	7	2	1	3	1	3	5	5	0	2	3	3	1	1	3	6	3	5	3	1	3	1	3	6	6	0	2	3	2	2.86	1	4	3	2	4	2	1.289	0.367	0.518	0.604432541150821	NA	0	0.1872	0.1353	0.1353	TRUE	0.1182
C4B63_51g173	4	4	10	10	15	3	4	2	4	5	5	5	6	0	5	5	6	3	4	6	4	5	2	6	2	5	5	5	6	7	0	4	4	4	4.22	4	5	3	5	4	4	1.278	0.354	0.598	0.54985726373296	NA	0	0.09	0.0604	0.0604	TRUE	0.0949
C4B63_51g174	10	13	10	12	26	11	13	10	19	18	15	8	5	0	9	10	12	9	14	6	4	8	8	18	12	21	18	14	9	6	0	7	9	8	10.07	12	6	13	18	5	8	1.129	0.175	0.348	0.727712588381346	0.881684268226065	0.0273	0.0279	0.0278	0.0278	TRUE	0.0935
C4B63_51g175	6	4	9	12	17	2	4	6	6	2	4	3	5	0	5	7	10	5	4	6	4	5	1	6	7	7	2	4	3	6	0	4	6	6	4.55	4	5	5	4	3	5	0.871	-0.199	-0.308	0.7578653441144	NA	0	0.0787	0.0634	0.0634	TRUE	0.1456
C4B63_51g176	5	7	12	22	16	7	1	7	3	7	7	7	6	0	6	4	4	4	7	7	8	5	5	1	8	3	7	6	8	7	0	5	3	3	5.28	6	7	5	5	5	4	1.06	0.084	0.157	0.87544858207794	NA	0	0.0612	0.05	0.05	TRUE	0.0529
C4B63_51g178	20	19	30	58	64	18	14	9	21	25	33	20	10	0	13	19	19	17	20	19	21	21	13	20	11	24	24	31	23	12	0	10	16	12	17.28	18	20	15	26	12	13	0.818	-0.289	-0.866	0.386349948642646	0.686580878562755	0	0.0198	0.0165	0.0165	TRUE	0.0547
C4B63_51g179	7	9	17	27	21	11	5	4	4	8	5	10	10	0	10	11	9	6	10	11	10	7	8	7	5	5	8	5	11	12	0	8	9	6	7.43	8	9	7	6	8	8	1.251	0.323	0.742	0.458354676120909	NA	0	0.038	0.032	0.032	TRUE	0.1191
C4B63_51g180	2	5	3	9	6	3	2	1	4	11	3	1	5	0	2	4	4	2	5	2	3	2	2	3	1	5	11	3	1	6	0	2	3	3	3.13	4	2	2	6	2	3	1.408	0.494	0.598	0.54996346131346	NA	0	0.1575	0.1451	0.1451	TRUE	0.2252
C4B63_51g182	3	0	1	7	4	1	0	0	1	2	3	2	2	0	2	3	0	3	0	1	3	1	1	0	0	1	2	3	2	2	0	2	3	0	1.32	2	2	0	2	1	2	1.503	0.588	0.475	0.63509997440596	NA	0	0.8591	0.5804	0.5804	TRUE	0.1856
C4B63_51g183	1	0	2	3	8	0	1	0	1	2	1	1	1	0	1	1	1	1	0	1	1	3	0	1	0	1	2	1	1	1	0	1	1	1	0.93	0	2	0	1	1	1	0.808	-0.308	-0.221	0.825153028855538	NA	0	1.7608	0.7106	0.7106	TRUE	0.2366
C4B63_51g184	4	3	4	6	15	2	1	1	0	2	3	3	1	0	1	1	2	3	3	2	2	5	1	1	1	0	2	3	3	1	0	1	1	1	1.91	3	3	1	2	1	1	0.711	-0.491	-0.508	0.61147322937674	NA	0	0.4153	0.2452	0.2452	TRUE	0.1067
C4B63_51g185	1	3	7	10	11	4	4	8	8	0	1	4	0	0	3	5	10	1	3	4	4	4	3	6	9	9	0	1	5	0	0	2	4	6	3.59	2	4	6	3	2	4	0.603	-0.729	-0.801	0.422959477906662	NA	0.4489	0.1212	0.1827	0.1827	TRUE	0.3089
C4B63_51g188	1	1	2	4	2	1	0	0	1	2	2	0	1	0	2	0	1	1	1	1	1	1	1	0	0	1	2	2	0	1	0	2	0	1	0.85	1	1	0	2	0	1	0.804	-0.315	-0.198	0.843158726278303	NA	0	2.1638	0.8807	0.8807	TRUE	0.1366
C4B63_51g189	4	0	3	7	3	2	3	0	1	4	3	2	2	0	2	3	3	3	0	2	3	1	1	4	0	1	4	3	2	2	0	2	3	2	1.95	2	2	2	3	1	2	1.305	0.385	0.373	0.708789824560279	NA	0	0.3983	0.2808	0.2808	TRUE	0.116
C4B63_51g190	2	0	4	3	4	1	0	1	0	2	2	2	2	0	1	3	0	2	0	2	1	1	1	0	1	0	2	2	2	2	0	1	3	0	1.2	1	1	1	1	1	1	1.466	0.551	0.436	0.662728691152153	NA	0	1.049	0.6283	0.6283	TRUE	0.2505
C4B63_51g191	3	3	7	8	6	3	5	1	1	3	4	2	1	0	4	5	4	3	3	4	3	2	2	7	1	1	3	4	2	1	0	3	4	3	2.75	3	3	3	3	1	3	0.617	-0.696	-0.736	0.461929033853913	NA	0	0.2017	0.1418	0.1418	TRUE	0.2561
C4B63_51g192	10	13	13	33	31	27	23	25	7	9	11	19	16	0	19	18	26	9	14	8	12	10	20	33	29	8	9	10	22	20	0	15	15	17	14.67	12	10	27	9	14	16	1.886	0.915	2.638	0.00833436143540932	0.0613490312489398	0.0119	0.0214	0.0198	0.0198	TRUE	0.181
C4B63_51g194	1	2	5	4	6	2	0	0	0	0	0	4	3	0	2	2	1	1	2	3	1	2	1	0	0	0	0	0	5	4	0	2	2	1	1.36	2	2	0	0	3	2	1.779	0.831	0.768	0.442783670116204	NA	0	0.8175	0.4714	0.4714	TRUE	0.2843
C4B63_51g195	8	6	11	37	53	3	3	5	5	10	3	6	9	0	9	7	11	7	6	7	13	17	2	4	6	6	10	3	7	11	0	7	6	7	7.01	6	12	4	6	6	7	0.641	-0.641	-1.298	0.194152609366998	NA	0.0797	0.0407	0.0496	0.0496	TRUE	0.0674
C4B63_51g196	6	6	16	28	32	9	4	5	1	12	3	6	6	0	6	3	7	5	6	10	10	10	7	6	6	1	12	3	7	7	0	5	3	4	5.98	6	10	6	5	5	4	0.654	-0.613	-1.164	0.244231785963336	NA	0	0.0505	0.045	0.045	TRUE	0.8454
C4B63_51g197	2	0	2	2	2	3	1	2	0	2	2	1	1	0	6	1	1	2	0	1	1	1	2	1	2	0	2	2	1	1	0	5	1	1	1.34	1	1	2	1	1	2	1.603	0.681	0.503	0.614813860691092	NA	0	0.8398	0.5084	0.5084	TRUE	0.4918
C4B63_51g198	0	0	3	2	2	0	0	0	2	1	0	4	0	0	2	0	0	0	0	2	1	1	0	0	0	2	1	0	5	0	0	2	0	0	0.74	0	1	0	1	2	1	2.101	1.071	0.487	0.626158585109353	NA	2.7361	2.8687	2.8275	2.8275	TRUE	0.1362
C4B63_51g199	4	2	6	7	7	5	2	2	6	1	3	6	1	0	1	5	5	3	2	4	3	2	4	3	2	7	1	3	7	1	0	1	4	3	2.93	2	3	3	4	3	3	1.392	0.477	0.593	0.553289739746637	NA	0	0.1784	0.1552	0.1552	TRUE	0.2242
C4B63_51g200	15	11	20	35	33	18	18	13	13	17	20	5	11	0	23	24	15	13	12	12	13	11	13	25	15	15	17	19	6	13	0	18	20	10	13.63	12	12	18	17	6	16	0.752	-0.411	-0.935	0.349586920530934	0.653125162186156	0.028	0.0224	0.0233	0.0233	TRUE	0.1615
C4B63_51g201	4	1	3	9	9	1	4	1	3	1	2	3	1	0	0	3	3	3	1	2	3	3	1	6	1	3	1	2	3	1	0	0	3	2	2.09	2	3	3	2	1	2	0.84	-0.251	-0.251	0.801553569043613	NA	0	0.3489	0.2741	0.2741	TRUE	0.2425
C4B63_51g202	3	3	1	3	3	2	2	2	3	2	1	3	1	0	2	4	0	3	3	1	1	1	1	3	2	3	2	1	3	1	0	2	3	0	1.82	3	1	2	2	1	2	2.49	1.316	1.186	0.235649164600499	NA	0	0.4557	0.2952	0.2952	TRUE	0.1074
C4B63_51g203	5	3	6	10	8	12	4	3	2	3	5	4	1	0	7	10	10	4	3	4	4	3	9	6	4	2	3	5	5	1	0	6	9	6	4.21	4	4	6	3	2	7	0.872	-0.197	-0.258	0.796268231416014	NA	0	0.0904	0.0648	0.0648	TRUE	0.1406
C4B63_51g204	5	0	4	9	16	2	1	1	0	3	2	5	2	0	3	1	2	4	0	2	3	5	1	1	1	0	3	2	6	2	0	2	1	1	2.16	2	3	1	2	3	1	1.022	0.032	0.036	0.97094788703533	NA	0	0.3246	0.2508	0.2508	TRUE	0.0376
C4B63_51g205	3	2	1	0	5	4	2	4	1	5	0	1	0	0	6	3	8	3	2	1	0	2	3	3	5	1	5	0	1	0	0	5	3	5	2.18	2	1	4	2	0	4	1.096	0.133	0.098	0.92182235080214	NA	0	0.3188	0.2797	0.2797	TRUE	0.4633
C4B63_51g207	7	1	4	1	3	17	18	11	7	3	5	1	0	0	21	18	24	6	1	2	0	1	12	25	13	8	3	5	1	0	0	17	15	15	7.41	4	1	17	5	0	16	0.783	-0.353	-0.3	0.764350009031854	NA	0	0.038	0.039	0.039	TRUE	0.2259
C4B63_51g208	1	0	12	8	12	0	1	0	0	0	1	1	3	0	2	1	3	1	0	7	3	4	0	1	0	0	0	1	1	4	0	2	1	2	1.57	0	5	0	0	2	2	0.5	-1	-0.937	0.349005970223348	NA	0	0.6168	0.4022	0.4022	TRUE	0.2142
C4B63_51g209	0	0	0	1	0	0	0	0	0	0	0	0	0	0	1	0	0	0	0	0	0	0	0	0	0	0	0	0	0	0	0	1	0	0	0.07	0	0	0	0	0	0	3.067	1.617	0.315	0.752820850794517	NA	0	533.6297	17	17	TRUE	0.1583
C4B63_51g210	3	2	0	0	0	0	0	1	4	0	0	0	1	0	0	1	2	3	2	0	0	0	0	0	1	5	0	0	0	1	0	0	1	1	0.81	2	0	0	2	0	1	11.922	3.576	1.47	0.141566343902269	NA	0	2.3819	2.5142	2.5142	TRUE	0.6337
C4B63_51g213	1	3	1	1	1	1	1	0	0	0	1	2	1	0	0	1	0	1	3	1	0	0	1	1	0	0	0	1	2	1	0	0	1	0	0.75	2	0	1	0	1	0	4.342	2.118	1.202	0.229201689011453	NA	0	2.7993	1.2594	1.2594	TRUE	0.0987
C4B63_51g225	0	0	1	0	1	0	0	0	0	1	0	1	2	0	0	0	2	0	0	1	0	0	0	0	0	0	1	0	1	2	0	0	0	1	0.4	0	0	0	0	1	0	6.133	2.617	0.74	0.459485580392664	NA	0	10.3382	7.7974	7.7974	TRUE	0.0315
C4B63_51g230	0	3	3	2	11	1	0	1	0	1	5	6	2	0	3	6	2	0	3	2	1	4	1	0	1	0	1	5	7	2	0	2	5	1	2.05	2	2	1	2	3	3	2.034	1.025	0.989	0.322868148143595	NA	0.5368	0.3605	0.4237	0.4237	TRUE	0.0903
C4B63_51g234	1	2	14	26	19	2	0	1	3	3	1	4	4	0	1	5	4	1	2	9	9	6	1	0	1	3	3	1	5	5	0	1	4	3	3.19	2	8	1	2	3	3	0.55	-0.863	-1.256	0.209076912747757	NA	0	0.1522	0.1092	0.1092	TRUE	0.0913
C4B63_51g237	0	0	0	0	0	0	0	0	0	0	0	0	0	0	0	0	0	0	0	0	0	0	0	0	0	0	0	0	0	0	0	0	0	0	0	0	0	0	0	0	0	NA	NA	NA	NA	NA	NA	NA	NA	NA	NA	NA
C4B63_51g451c	13	14	1	6	7	8	4	6	37	66	58	9	8	0	115	106	163	11	15	1	2	2	6	6	7	42	65	54	10	10	0	92	90	105	30.41	13	2	6	54	7	96	5.073	2.343	4.301	1.69925660558346e-05	0.000557430047353357	0	0.0177	0.0144	0.0144	TRUE	0.0473
C4B63_51g80	0	0	0	0	2	0	0	1	0	0	0	0	0	0	0	0	0	0	0	0	0	1	0	0	1	0	0	0	0	0	0	0	0	0	0.11	0	0	0	0	0	0	1.92	0.941	0.184	0.853851266501304	NA	0	172.5023	17	17	TRUE	0.2678
C4B63_51g81	0	0	1	1	0	0	0	0	2	1	0	0	0	0	1	2	1	0	0	1	0	0	0	0	0	2	1	0	0	0	0	1	2	1	0.43	0	0	0	1	0	1	1.457	0.543	0.172	0.863361764272982	NA	0	8.7232	5.4925	5.4925	TRUE	0.0164
C4B63_51g82	0	0	0	0	0	0	0	0	0	0	0	0	0	0	0	0	0	0	0	0	0	0	0	0	0	0	0	0	0	0	0	0	0	0	0	0	0	0	0	0	0	NA	NA	NA	NA	NA	NA	NA	NA	NA	NA	NA
C4B63_51g83	0	0	0	0	0	0	0	0	0	0	0	0	0	0	0	1	0	0	0	0	0	0	0	0	0	0	0	0	0	0	0	0	1	0	0.05	0	0	0	0	0	0	1	0	0	1	NA	0	1269.558	17	17	TRUE	0.1795
C4B63_51g842c	9	5	5	4	4	8	5	4	4	6	5	0	3	0	4	7	9	8	5	3	1	1	6	7	5	5	6	5	0	4	0	3	6	6	4.13	6	2	6	5	1	5	1.018	0.026	0.029	0.977250949319154	NA	0	0.0936	0.0671	0.0671	TRUE	0.3515
C4B63_51g844c	8	3	9	6	13	6	4	5	3	3	2	4	6	0	4	10	7	7	3	6	2	4	4	6	6	3	3	2	5	7	0	3	9	4	4.37	5	4	5	3	4	5	1.443	0.53	0.831	0.405722977475522	NA	0	0.0846	0.0738	0.0738	TRUE	0.051
C4B63_51g85	0	0	0	0	0	0	0	0	0	0	0	0	0	0	0	0	0	0	0	0	0	0	0	0	0	0	0	0	0	0	0	0	0	0	0	0	0	0	0	0	0	NA	NA	NA	NA	NA	NA	NA	NA	NA	NA	NA
C4B63_51g86	4	1	7	13	9	7	4	4	5	7	7	5	5	0	5	4	9	3	1	4	5	3	5	6	5	6	7	6	6	6	0	4	3	6	4.47	2	4	5	6	4	4	1.412	0.498	0.816	0.414541516837656	NA	0	0.0813	0.0548	0.0548	TRUE	0.095
C4B63_51g87	4	7	6	10	14	1	0	5	4	7	3	8	3	0	3	3	3	3	7	4	4	5	1	0	6	5	7	3	9	4	0	2	3	2	3.71	5	4	2	5	4	2	1.502	0.586	0.89	0.373272730307397	NA	0.0434	0.1141	0.1029	0.1029	TRUE	0.1468
C4B63_51g88	6	3	7	16	21	4	2	2	6	8	5	5	8	0	5	5	9	5	3	4	6	7	3	3	2	7	8	5	6	10	0	4	4	6	4.83	4	6	3	7	5	5	1.24	0.311	0.574	0.565837292666711	NA	0	0.071	0.0502	0.0502	TRUE	0.0232
C4B63_51g89	3	2	1	3	9	2	2	1	1	5	6	1	8	0	1	0	2	3	2	1	1	3	1	3	1	1	5	6	1	10	0	1	0	1	2.32	2	2	2	4	4	1	2.987	1.579	1.692	0.0906085002592425	NA	0	0.2822	0.2884	0.2884	TRUE	0.7613
C4B63_51g90	33	31	61	117	123	32	16	15	39	34	34	35	35	0	31	23	41	29	33	38	42	40	23	23	18	44	33	31	40	43	0	25	20	26	29.82	31	40	21	36	28	24	0.955	-0.066	-0.264	0.791593346946544	0.91184302331476	0.007	0.0177	0.0158	0.0158	TRUE	0.0762
C4B63_51g91	1	1	3	4	8	0	0	0	0	1	0	1	2	0	0	0	0	1	1	2	1	3	0	0	0	0	1	0	1	2	0	0	0	0	0.73	1	2	0	0	1	0	0.938	-0.093	-0.052	0.958860896352009	NA	0	2.9885	1.7524	1.7524	TRUE	0.0583
C4B63_51g92	1	2	18	14	22	8	3	6	2	0	5	3	3	0	4	3	3	1	2	11	5	7	6	4	7	2	0	5	3	4	0	3	3	2	3.83	2	8	6	2	2	3	0.446	-1.166	-1.623	0.104645833887035	NA	0	0.1076	0.0903	0.0903	TRUE	0.164
C4B63_51g93	8	9	17	23	27	18	8	7	4	11	9	13	12	0	14	14	26	7	10	11	8	9	13	11	8	5	11	8	15	15	0	11	12	17	9.98	8	9	11	8	10	13	1.529	0.613	1.562	0.118314797298149	0.366605809287282	0	0.0281	0.0234	0.0234	TRUE	0.1084
C4B63_51g94	2	4	15	23	30	6	1	2	3	5	5	4	2	0	4	3	4	2	4	9	8	10	4	1	2	3	5	5	5	2	0	3	3	3	4.1	3	9	2	4	2	3	0.369	-1.437	-2.113	0.0345921807277121	NA	0	0.095	0.0604	0.0604	TRUE	0.0942
C4B63_51g95	1	1	2	3	1	1	2	1	0	2	4	1	2	0	4	2	3	1	1	1	1	0	1	3	1	0	2	4	1	2	0	3	2	2	1.49	1	1	2	2	1	2	2.179	1.123	0.918	0.358669203891889	NA	0	0.6771	0.388	0.388	TRUE	0.0424
C4B63_51g96	7	3	7	8	11	7	5	8	1	5	3	7	4	0	12	3	8	6	3	4	3	4	5	7	9	1	5	3	8	5	0	10	3	5	4.74	4	4	7	3	4	6	1.721	0.783	1.266	0.205563128912867	NA	0	0.0734	0.0668	0.0668	TRUE	0.066
C4B63_51g97	10	12	4	2	6	22	9	8	26	35	27	3	6	0	82	96	140	9	13	2	1	2	16	13	9	29	34	25	3	7	0	66	82	90	23.62	11	2	13	29	3	79	3.119	1.641	2.5	0.0124203087123477	0.082930291358109	0	0.018	0.0165	0.0165	TRUE	0.1265
C4B63_51g98	25	27	54	98	75	37	19	22	24	33	32	28	28	0	26	26	31	22	29	34	35	24	27	27	26	27	32	30	32	34	0	21	22	20	25.95	26	31	27	30	22	21	0.999	-0.002	-0.007	0.994701093134669	0.99565449386084	0.0166	0.0178	0.0174	0.0174	TRUE	0.1415
C4B63_528g1	0	0	0	1	0	1	0	0	0	1	0	0	1	0	0	0	0	0	0	0	0	0	1	0	0	0	1	0	0	1	0	0	0	0	0.19	0	0	0	0	0	0	6.42	2.683	0.526	0.598831286481613	NA	0	45.9748	17	17	TRUE	0.1332
C4B63_528g2	0	0	0	0	0	0	0	0	0	0	0	0	0	0	0	0	0	0	0	0	0	0	0	0	0	0	0	0	0	0	0	0	0	0	0	0	0	0	0	0	0	NA	NA	NA	NA	NA	NA	NA	NA	NA	NA	NA
C4B63_528g3	0	0	0	0	1	0	0	0	0	0	0	0	0	0	0	0	0	0	0	0	0	0	0	0	0	0	0	0	0	0	0	0	0	0	0.02	0	0	0	0	0	0	3.067	1.617	0.315	0.752820850794518	NA	0	30582.4892	17	17	TRUE	0.0762
C4B63_528g4	0	0	0	0	0	0	0	0	0	0	0	0	0	0	0	0	0	0	0	0	0	0	0	0	0	0	0	0	0	0	0	0	0	0	0	0	0	0	0	0	0	NA	NA	NA	NA	NA	NA	NA	NA	NA	NA	NA
C4B63_528g5	0	2	0	4	8	2	0	1	1	1	2	2	4	0	1	0	2	0	2	0	1	3	1	0	1	1	1	2	2	5	0	1	0	1	1.29	1	1	1	1	2	1	2.28	1.189	0.969	0.332549271643585	NA	0	0.9024	0.6285	0.6285	TRUE	0.0163
C4B63_52g127	5	6	13	19	19	15	4	4	6	3	7	4	4	0	8	10	10	4	6	8	7	6	11	6	5	7	3	6	5	5	0	6	9	6	5.89	5	7	7	5	3	7	0.646	-0.631	-1.047	0.294944296435136	NA	0	0.0517	0.0394	0.0394	TRUE	0.3112
C4B63_52g128	2	6	4	6	7	5	0	1	2	4	1	5	2	0	5	5	4	2	6	2	2	2	4	0	1	2	4	1	6	2	0	4	4	3	2.7	4	2	2	2	3	4	1.679	0.747	0.909	0.363375096919856	NA	0	0.2087	0.1604	0.1604	TRUE	0.1048
C4B63_52g129	0	0	3	2	2	1	1	0	0	2	0	1	1	0	2	0	0	0	0	2	1	1	1	1	0	0	2	0	1	1	0	2	0	0	0.66	0	1	1	1	1	1	1.309	0.389	0.195	0.845400669001528	NA	0	3.6141	2.0798	2.0798	TRUE	0.2351
C4B63_52g130	0	0	2	1	2	0	0	0	1	2	2	0	0	0	2	0	0	0	0	1	0	1	0	0	0	1	2	2	0	0	0	2	0	0	0.52	0	1	0	2	0	1	0.621	-0.687	-0.252	0.801278462811399	NA	0	6.0796	4.0766	4.0766	TRUE	0.3248
C4B63_52g131	0	0	1	0	2	1	1	0	0	0	1	0	0	0	0	1	2	0	0	1	0	1	1	1	0	0	0	1	0	0	0	0	1	1	0.38	0	1	1	0	0	1	1.096	0.133	0.04	0.968208181797202	NA	0	11.3643	6.4882	6.4882	TRUE	0.0472
C4B63_52g132	0	0	0	0	0	0	0	0	0	0	0	0	0	0	0	0	0	0	0	0	0	0	0	0	0	0	0	0	0	0	0	0	0	0	0	0	0	0	0	0	0	NA	NA	NA	NA	NA	NA	NA	NA	NA	NA	NA
C4B63_52g133	1	0	9	14	10	0	0	0	0	0	1	0	2	0	2	0	0	1	0	6	5	3	0	0	0	0	0	1	0	2	0	2	0	0	1.16	0	5	0	0	1	1	0.298	-1.747	-1.161	0.245771874322355	NA	0	1.1223	1.0217	1.0217	TRUE	0.3249
C4B63_52g134	1	1	4	2	2	1	0	0	0	0	0	2	0	0	0	0	0	1	1	2	1	1	1	0	0	0	0	0	2	0	0	0	0	0	0.52	1	1	0	0	1	0	1.08	0.112	0.043	0.965771140968531	NA	0	6.095	4.0999	4.0999	TRUE	0.2056
C4B63_52g135	21	21	152	282	307	38	12	17	16	12	22	39	34	0	24	14	35	18	22	95	102	99	28	17	20	18	12	20	44	42	0	19	12	22	34.72	20	99	22	17	29	18	0.402	-1.316	-5.123	3.01253158386214e-07	1.46642263227354e-05	0.0366	0.0178	0.0208	0.0208	TRUE	0.1664
C4B63_52g136	3	3	5	16	7	1	0	0	3	2	1	3	5	0	2	2	4	3	3	3	6	2	1	0	0	3	2	1	3	6	0	2	2	3	2.31	3	4	0	2	3	2	1.171	0.228	0.283	0.777543772159083	NA	0	0.283	0.194	0.194	TRUE	0.026
C4B63_52g137	8	7	8	21	24	10	10	11	9	11	7	3	3	0	13	17	11	7	7	5	8	8	7	14	13	10	11	6	3	4	0	10	15	7	7.97	7	7	11	9	2	11	0.482	-1.052	-1.616	0.105991372374986	NA	0	0.0351	0.0309	0.0309	TRUE	0.0756
C4B63_52g138	4	8	6	17	11	7	2	3	4	4	3	1	2	0	5	9	10	3	8	4	6	4	5	3	4	5	4	3	1	2	0	4	8	6	4.1	6	5	4	4	1	6	0.399	-1.325	-1.527	0.126866305776385	NA	0	0.0948	0.0714	0.0714	TRUE	0.1552
C4B63_52g139	1	0	1	1	4	0	5	0	0	0	1	1	0	0	0	0	1	1	0	1	0	1	0	7	0	0	0	1	1	0	0	0	0	1	0.76	0	1	2	0	0	0	1.164	0.219	0.098	0.92207808047258	NA	0	2.7266	2.5558	2.5558	TRUE	0.7834
C4B63_52g140	12	2	11	28	24	6	1	6	1	5	6	7	11	0	1	5	3	10	2	7	10	8	4	1	7	1	5	6	8	13	0	1	4	2	5.3	6	8	4	4	7	2	1.182	0.241	0.464	0.642539166494304	NA	0.1518	0.061	0.072	0.072	TRUE	0.0332
C4B63_52g141	4	1	2	2	8	1	0	0	3	2	0	4	0	0	1	1	1	3	1	1	1	3	1	0	0	3	2	0	5	0	0	1	1	1	1.29	2	2	0	2	2	1	1.465	0.551	0.423	0.672534318994221	NA	0	0.901	0.6909	0.6909	TRUE	0.0928
C4B63_52g142	6	7	5	8	19	7	3	3	4	3	5	3	2	0	7	7	6	5	7	3	3	6	5	4	4	5	3	5	3	2	0	6	6	4	4.18	6	4	4	4	2	5	0.676	-0.564	-0.75	0.453336001097741	NA	0	0.0917	0.0676	0.0676	TRUE	0.3074
C4B63_52g143	17	25	6	22	22	32	18	12	21	21	17	13	5	0	33	27	39	15	26	4	8	7	23	25	14	24	21	16	15	6	0	26	23	25	16.37	20	6	21	20	7	25	1.509	0.593	1.349	0.177443781271296	0.45849771564792	0.0245	0.0203	0.0208	0.0208	TRUE	0.2109
C4B63_52g145	14	2	3	8	9	28	12	9	6	7	7	4	2	0	9	19	14	12	2	2	3	3	21	17	11	7	7	6	5	2	0	7	16	9	7.62	7	3	16	7	2	11	1.269	0.343	0.48	0.631262944263	NA	0	0.0369	0.0443	0.0443	TRUE	0.0749
C4B63_52g146	1	0	1	6	2	2	1	1	1	6	1	3	1	0	0	2	4	1	0	1	2	1	1	1	1	1	6	1	3	1	0	0	2	3	1.48	0	1	1	3	1	2	1.94	0.956	0.782	0.43419093155228	NA	0	0.6876	0.5143	0.5143	TRUE	0.1733
C4B63_52g147	26	26	12	37	47	54	27	24	16	16	25	14	18	0	37	35	48	23	27	7	13	15	40	38	28	18	16	23	16	22	0	30	30	31	22.18	25	12	35	19	13	30	1.406	0.492	1.446	0.148257891460784	0.414081969892159	0.0096	0.0182	0.0168	0.0168	TRUE	0.0842
C4B63_52g148	9	1	12	20	11	12	3	3	3	2	4	8	9	0	3	9	8	8	1	7	7	4	9	4	4	3	2	4	9	11	0	2	8	5	5.18	4	6	6	3	7	5	1.566	0.647	1.175	0.240084760088445	NA	0.1426	0.0632	0.0798	0.0798	TRUE	0.1145
C4B63_52g149	1	2	6	11	8	2	0	2	3	3	2	6	3	0	3	4	4	1	2	4	4	3	1	0	2	3	3	2	7	4	0	2	3	3	2.59	2	4	1	3	4	3	1.446	0.532	0.725	0.468307183055566	NA	0	0.2252	0.1352	0.1352	TRUE	0.021
C4B63_52g150	2	7	14	12	19	2	3	4	7	4	7	5	7	0	7	5	7	2	7	9	4	6	1	4	5	8	4	6	6	9	0	6	4	4	5.03	4	6	3	6	5	5	1.073	0.102	0.18	0.857067643437887	NA	0	0.0662	0.061	0.061	TRUE	0.0969
C4B63_52g151	7	2	1	1	4	6	0	2	21	13	20	1	13	0	73	51	68	6	2	1	0	1	4	0	2	24	13	19	1	16	0	58	44	44	13.81	4	1	2	19	6	49	9.544	3.255	3.392	0.000694293533668648	0.0101717373039417	0.2543	0.0222	0.0311	0.2543	TRUE	0.7635
C4B63_52g152	6	3	4	11	10	5	0	4	3	4	2	4	4	0	4	3	9	5	3	2	4	3	4	0	5	3	4	2	5	5	0	3	3	6	3.33	4	3	3	3	3	4	1.337	0.419	0.59	0.555521535442378	NA	0	0.1403	0.0981	0.0981	TRUE	0.1623
C4B63_52g153	6	4	4	18	21	7	5	8	2	3	5	10	3	0	4	5	8	5	4	2	7	7	5	7	9	2	3	5	11	4	0	3	4	5	4.95	4	5	7	3	5	4	1.281	0.357	0.63	0.528530234800036	NA	4e-04	0.068	0.065	0.065	TRUE	0.0977
C4B63_52g154	18	11	17	32	22	18	6	14	13	24	10	10	18	0	11	17	23	16	12	11	12	7	13	8	16	15	24	9	11	22	0	9	15	15	12.56	14	10	12	16	11	13	1.606	0.684	1.719	0.0856084948252843	0.307579092122272	0.0727	0.0235	0.0325	0.0325	TRUE	0.0315
C4B63_52g156	2	0	4	8	10	2	0	2	1	0	2	5	3	0	0	0	3	2	0	2	3	3	1	0	2	1	0	2	6	4	0	0	0	2	1.67	1	3	1	1	3	1	1.473	0.559	0.573	0.566630473438698	NA	0	0.5425	0.371	0.371	TRUE	0.1371
C4B63_52g157	10	12	6	8	18	14	8	9	8	10	4	4	9	0	16	20	14	9	13	4	3	6	10	11	11	9	10	4	5	11	0	13	17	9	8.4	11	4	11	8	5	13	1.701	0.766	1.44	0.149792918232938	0.414081969892159	0.0383	0.0331	0.0339	0.0339	TRUE	0.1092
C4B63_52g158	8	2	29	37	40	12	6	9	5	3	7	10	13	0	9	17	15	7	2	18	13	13	9	8	11	6	3	6	11	16	0	7	15	10	9.11	4	15	9	5	9	11	0.88	-0.184	-0.465	0.641943363091608	0.840203864098744	0.0141	0.0306	0.0282	0.0282	TRUE	0.038
C4B63_52g161	12	16	13	19	23	18	11	5	13	12	14	2	6	0	12	15	20	10	17	8	7	7	13	16	6	15	12	13	2	7	0	10	13	13	9.92	14	7	12	13	3	12	0.606	-0.724	-1.256	0.209169935754144	0.511363937516528	0	0.0283	0.0226	0.0226	TRUE	0.3269
C4B63_52g162	8	4	2	7	7	7	4	9	4	4	3	5	3	0	8	7	12	7	4	1	3	2	5	6	11	5	4	3	6	4	0	6	6	8	4.66	6	2	7	4	3	7	2.094	1.067	1.539	0.123774887974015	NA	0	0.0756	0.0545	0.0545	TRUE	0.0867
C4B63_52g163	4	2	2	6	6	8	1	1	3	5	3	2	3	0	7	3	9	3	2	1	2	2	6	1	1	3	5	3	2	4	0	6	3	6	2.96	2	2	3	4	2	5	1.534	0.618	0.717	0.473634880561043	NA	0	0.1748	0.1262	0.1262	TRUE	0.4156
C4B63_52g164	3	2	0	3	5	4	1	4	4	3	1	1	2	0	3	4	5	3	2	0	1	2	3	1	5	5	3	1	1	2	0	2	3	3	2.2	2	1	3	3	1	3	1.777	0.829	0.771	0.440761579839661	NA	0	0.3125	0.1988	0.1988	TRUE	0.0649
C4B63_52g166	24	14	22	38	44	24	14	13	12	14	16	13	12	0	9	12	20	21	15	14	14	14	18	20	15	14	14	15	15	15	0	7	10	13	13.63	18	14	18	14	10	10	0.997	-0.004	-0.012	0.990208430917339	0.99565449386084	0	0.0224	0.0164	0.0164	TRUE	0.1007
C4B63_52g167	3	4	19	17	28	0	5	4	5	5	4	4	4	0	3	2	4	3	4	12	6	9	0	7	5	6	5	4	5	5	0	2	2	3	4.47	4	9	4	5	3	2	0.503	-0.992	-1.528	0.126615743205396	NA	0	0.0813	0.0805	0.0805	TRUE	0.2871
C4B63_52g168	61	43	72	143	143	58	31	22	49	45	26	29	27	0	52	58	79	53	45	45	52	46	43	44	26	55	44	24	33	33	0	42	50	51	40.26	49	48	38	41	22	48	0.639	-0.646	-2.202	0.0276329393741511	0.149993185307892	0.0445	0.0182	0.0258	0.0258	TRUE	0.1438
C4B63_52g170	105	87	83	150	165	214	123	146	49	56	53	44	45	0	128	128	207	91	92	52	54	53	157	174	171	55	55	49	50	55	0	103	109	133	85.47	92	53	167	53	35	115	0.911	-0.135	-0.564	0.57267275283703	0.805371094157576	0.0056	0.0255	0.017	0.017	TRUE	0.0718
C4B63_52g171	7	3	5	4	11	4	3	3	3	7	2	2	3	0	4	6	6	6	3	3	1	4	3	4	4	3	7	2	2	4	0	3	5	4	3.43	4	3	4	4	2	4	1.059	0.082	0.102	0.918942261729709	NA	0	0.1326	0.0987	0.0987	TRUE	0.1776
C4B63_52g172	3	3	1	2	5	1	0	0	3	3	2	1	1	0	0	2	7	3	3	1	1	2	1	0	0	3	3	2	1	1	0	0	2	4	1.54	3	1	0	3	1	2	1.295	0.373	0.29	0.771518360650286	NA	0	0.6363	0.4233	0.4233	TRUE	0.08
C4B63_52g174	5	3	12	11	11	3	3	2	3	6	8	4	7	0	5	2	7	4	3	7	4	4	2	4	2	3	6	7	5	9	0	4	2	4	4.19	4	5	3	5	5	3	1.282	0.359	0.586	0.557899094416732	NA	0	0.0911	0.0753	0.0753	TRUE	0.0234
C4B63_52g175	4	10	6	27	23	4	2	0	2	4	4	6	6	0	2	2	5	3	11	4	10	7	3	3	0	2	4	4	7	7	0	2	2	3	4.19	7	7	2	3	5	2	0.911	-0.134	-0.221	0.824816544921456	NA	0	0.0912	0.0926	0.0926	TRUE	0.1047
C4B63_52g176	7	6	19	25	32	8	7	4	11	7	7	6	5	0	7	8	9	6	6	12	9	10	6	10	5	12	7	6	7	6	0	6	7	6	7.11	6	10	7	8	4	6	0.596	-0.747	-1.447	0.148014880768893	NA	0	0.04	0.0293	0.0293	TRUE	0.1362
C4B63_52g177	11	3	4	3	4	5	2	6	10	7	13	3	3	0	11	14	14	10	3	2	1	1	4	3	7	11	7	12	3	4	0	9	12	9	5.77	6	1	5	10	2	10	2.265	1.179	1.53	0.125977854676886	NA	0	0.0533	0.0448	0.0448	TRUE	0.1121
C4B63_52g178	5	4	7	6	12	7	3	3	4	4	3	6	4	0	7	4	9	4	4	4	2	4	5	4	4	5	4	3	7	5	0	6	3	6	4.09	4	3	4	4	4	5	1.632	0.707	1.116	0.264251607705451	NA	0	0.0952	0.0648	0.0648	TRUE	0.0607
C4B63_52g27	0	1	9	9	6	1	2	0	1	0	1	7	5	0	2	0	5	0	1	6	3	2	1	3	0	1	0	1	8	6	0	2	0	3	2.14	0	4	1	1	5	2	1.819	0.863	1.007	0.313961584600515	NA	0	0.3322	0.2924	0.2924	TRUE	0.0946
C4B63_52g28	5	4	1	9	7	1	2	1	0	3	8	6	1	0	1	4	4	4	4	1	3	2	1	3	1	0	3	7	7	1	0	1	3	3	2.62	4	2	2	3	3	2	1.751	0.808	0.883	0.377123059940747	NA	0.352	0.2206	0.2567	0.2567	TRUE	0.0652
C4B63_52g29	1	2	9	11	13	8	5	4	3	3	2	7	9	0	6	6	7	1	2	6	4	4	6	7	5	3	3	2	8	11	0	5	5	4	4.47	2	5	6	3	6	5	1.97	0.978	1.831	0.0671148219260272	NA	0	0.0814	0.0549	0.0549	TRUE	0.0182
C4B63_52g295c	0	1	1	3	2	2	1	0	1	1	1	4	0	0	1	0	0	0	1	1	1	1	1	1	0	1	1	1	5	0	0	1	0	0	0.86	0	1	1	1	2	0	2.833	1.502	0.951	0.341401439065983	NA	0	2.0806	1.1135	1.1135	TRUE	0.3564
C4B63_52g30	5	3	9	13	14	6	4	1	0	5	6	6	7	0	8	4	10	4	3	6	5	5	4	6	1	0	5	6	7	9	0	6	3	6	4.45	4	5	4	4	5	5	1.471	0.557	0.973	0.330748762728016	NA	0	0.082	0.0653	0.0653	TRUE	0.2607
C4B63_52g31	20	14	35	66	95	14	14	7	12	18	13	15	23	0	15	12	16	17	15	22	24	31	10	20	8	14	18	12	17	28	0	12	10	10	15.74	16	26	13	15	15	11	0.812	-0.3	-0.934	0.350151263226375	0.653125162186156	0.0305	0.0207	0.0225	0.0225	TRUE	0.0299
C4B63_52g312c	4	5	2	8	3	18	3	4	6	4	10	1	4	0	9	10	11	3	5	1	3	1	13	4	5	7	4	9	1	5	0	7	9	7	4.99	4	2	7	7	2	8	1.638	0.712	0.873	0.382531735014693	NA	0.088	0.0673	0.0714	0.0714	TRUE	0.2045
C4B63_52g313c	0	0	5	2	1	6	1	1	0	0	3	1	0	0	0	2	1	0	0	3	1	0	4	1	1	0	0	3	1	0	0	0	2	1	1.02	0	1	2	1	0	1	0.669	-0.581	-0.334	0.738642842329013	NA	0	1.4493	1.2538	1.2538	TRUE	0.4801
C4B63_52g32	11	4	10	7	17	9	7	2	2	6	4	5	4	0	9	5	16	10	4	6	3	5	7	10	2	2	6	4	6	5	0	7	4	10	5.35	7	5	6	4	4	7	1.078	0.108	0.171	0.864032972168342	NA	0.085	0.0599	0.0655	0.0655	TRUE	0.0527
C4B63_52g33	1	0	1	1	3	0	1	1	2	2	1	0	0	0	0	2	2	1	0	1	0	1	0	1	1	2	2	1	0	0	0	0	2	1	0.8	0	1	1	2	0	1	0.698	-0.518	-0.278	0.781279771577736	NA	0	2.4674	1.1838	1.1838	TRUE	0.1874
C4B63_52g35	3	2	5	10	13	3	5	5	5	5	5	4	1	0	3	4	4	3	2	3	4	4	2	7	6	6	5	5	5	1	0	2	3	3	3.53	2	4	5	5	2	3	0.762	-0.392	-0.505	0.61335974322729	NA	0	0.1251	0.0839	0.0839	TRUE	0.2992
C4B63_52g36	0	0	0	1	3	0	0	0	2	2	1	0	1	0	1	0	0	0	0	0	0	1	0	0	0	2	2	1	0	1	0	1	0	0	0.5	0	0	0	2	0	0	2.016	1.011	0.369	0.71215756504291	NA	0	6.5243	4.2044	4.2044	TRUE	0.223
C4B63_52g37	4	4	7	8	10	1	3	3	0	2	2	3	2	0	5	6	6	3	4	4	3	3	1	4	4	0	2	2	3	2	0	4	5	4	2.9	4	3	3	1	2	4	0.829	-0.27	-0.333	0.739069707683063	NA	0	0.1819	0.1154	0.1154	TRUE	0.3388
C4B63_52g40	21	19	31	84	79	48	27	23	18	28	24	21	22	0	25	27	27	18	20	19	30	25	35	38	27	20	27	22	24	27	0	20	23	17	23.23	19	25	33	23	17	20	0.927	-0.109	-0.367	0.713756291643815	0.871941725362386	0.0136	0.0181	0.0171	0.0171	TRUE	0.0822
C4B63_52g401c	0	0	0	4	0	0	0	0	0	1	1	0	0	0	1	0	1	0	0	0	1	0	0	0	0	0	1	1	0	0	0	1	0	1	0.28	0	0	0	1	0	1	0.943	-0.085	-0.017	0.986597191419236	NA	0	21.0508	17	17	TRUE	0.6327
C4B63_52g41	43	39	65	105	121	67	35	34	29	30	33	31	26	0	44	47	61	37	41	40	38	39	49	50	40	33	29	31	35	32	0	35	40	39	35.8	39	39	46	31	22	38	0.805	-0.313	-1.24	0.214957344176587	0.518993011779951	0	0.0179	0.0118	0.0118	TRUE	0.0564
C4B63_52g42	5	5	11	18	24	3	6	4	3	4	5	6	2	0	9	6	6	4	5	7	7	8	2	8	5	3	4	5	7	2	0	7	5	4	4.91	4	7	5	4	3	5	0.627	-0.673	-1.083	0.278606296996382	NA	0	0.0691	0.0531	0.0531	TRUE	0.1467
C4B63_52g43	17	19	82	135	165	34	15	18	12	16	21	56	47	0	27	11	32	15	20	51	49	53	25	21	21	14	16	19	64	57	0	22	9	21	28.01	18	51	22	16	40	17	1.074	0.103	0.392	0.694726192177589	0.866009288001264	0.055	0.0177	0.0266	0.0266	TRUE	0.2087
C4B63_52g46	2	4	17	11	23	10	3	4	6	5	3	5	3	0	5	7	11	2	4	11	4	7	7	4	5	7	5	3	6	4	0	4	6	7	5	3	7	5	5	3	6	0.628	-0.67	-1.053	0.292253013168536	NA	0	0.067	0.0648	0.0648	TRUE	0.0407
C4B63_52g47	1	3	4	2	5	3	1	0	0	1	1	3	1	0	0	2	0	1	3	2	1	2	2	1	0	0	1	1	3	1	0	0	2	0	1.22	2	2	1	1	1	1	1.461	0.547	0.426	0.670102901756066	NA	0	1.0163	0.6588	0.6588	TRUE	0.19
C4B63_52g48	6	4	4	14	18	6	5	0	5	8	3	5	2	0	2	6	3	5	4	2	5	6	4	7	0	6	8	3	6	2	0	2	5	2	3.96	4	4	4	6	3	3	0.833	-0.263	-0.365	0.714954479196924	NA	0	0.1012	0.102	0.102	TRUE	0.1076
C4B63_52g49	3	5	11	18	22	3	4	7	3	4	3	2	3	0	2	0	7	3	5	7	7	7	2	6	8	3	4	3	2	4	0	2	0	4	3.91	4	7	5	3	2	2	0.416	-1.265	-1.674	0.0941562514472124	NA	0	0.1034	0.0882	0.0882	TRUE	0.1936
C4B63_52g50	16	21	31	49	59	21	13	6	12	11	13	15	14	0	15	10	9	14	22	19	18	19	15	18	7	14	11	12	17	17	0	12	9	6	13.51	18	19	13	12	11	9	0.86	-0.218	-0.625	0.532265192640748	0.782834479234785	0	0.0225	0.0205	0.0205	TRUE	0.195
C4B63_52g51	15	12	26	60	64	25	19	15	11	28	19	24	22	0	31	26	32	13	13	16	22	21	18	27	18	12	27	18	27	27	0	25	22	21	19.18	13	20	21	19	18	23	1.274	0.349	1.152	0.249143365911685	0.564944016387817	0.0205	0.019	0.0192	0.0192	TRUE	0.1555
C4B63_52g53	2	6	7	9	24	5	3	7	6	5	3	7	5	0	9	4	10	2	6	4	3	8	4	4	8	7	5	3	8	6	0	7	3	6	5	4	5	5	5	5	5	1.257	0.33	0.559	0.576171541925259	NA	0	0.0669	0.0716	0.0716	TRUE	0.2473
C4B63_52g54	2	8	5	13	19	2	1	3	2	2	2	5	3	0	3	1	2	2	8	3	5	6	1	1	4	2	2	2	6	4	0	2	1	1	2.97	5	5	2	2	3	1	0.917	-0.125	-0.17	0.865337391405234	NA	0	0.1739	0.1397	0.1397	TRUE	0.0433
C4B63_52g55	4	2	8	17	19	6	6	1	2	4	2	5	3	0	4	3	4	3	2	5	6	6	4	8	1	2	4	2	6	4	0	3	3	3	3.68	2	6	4	3	3	3	0.759	-0.399	-0.602	0.547383513979827	NA	0	0.1158	0.0804	0.0804	TRUE	0.0399
C4B63_52g56	25	35	37	65	77	13	8	12	24	20	23	15	17	0	10	8	17	22	37	23	23	25	10	11	14	27	20	21	17	21	0	8	7	11	17.44	30	24	12	23	13	9	0.741	-0.432	-1.323	0.185702460533254	0.470176196215907	0.0019	0.0197	0.0175	0.0175	TRUE	0.088
C4B63_52g57	4	4	6	8	9	2	0	0	5	3	3	2	0	0	1	1	1	3	4	4	3	3	1	0	0	6	3	3	2	0	0	1	1	1	2.04	4	3	0	4	1	1	0.42	-1.252	-1.166	0.243778424660706	NA	0	0.3658	0.2061	0.2061	TRUE	0.3068
C4B63_52g58	1	2	2	3	1	3	0	0	0	1	0	2	1	0	0	0	1	1	2	1	1	0	2	0	0	0	1	0	2	1	0	0	0	1	0.76	2	1	1	0	1	0	2.111	1.078	0.622	0.533635233790725	NA	0	2.7158	1.433	1.433	TRUE	0.1255
C4B63_52g60	18	9	15	42	41	19	6	10	5	14	13	8	16	0	20	23	18	16	10	9	15	13	14	8	12	6	14	12	9	20	0	16	20	12	12.01	13	12	11	11	10	16	1.029	0.042	0.106	0.915699000046127	0.973045806150243	0.047	0.0243	0.0275	0.0275	TRUE	0.0487
C4B63_52g61	5	4	4	13	9	17	11	10	5	6	5	7	2	0	11	10	17	4	4	2	5	3	12	16	12	6	6	5	8	2	0	9	9	11	6.66	4	3	13	6	3	10	1.442	0.528	0.872	0.383089357020483	NA	0	0.0434	0.0325	0.0325	TRUE	0.3021
C4B63_52g62	13	10	19	28	28	41	21	21	9	10	9	10	10	0	18	29	27	11	11	12	10	9	30	30	25	10	10	8	11	12	0	14	25	17	14.45	11	10	28	9	8	19	1.099	0.136	0.339	0.734893721037383	0.885039604984366	0	0.0216	0.0168	0.0168	TRUE	0.1313
C4B63_52g63	7	5	2	5	3	21	12	12	2	14	8	0	0	0	17	16	14	6	5	1	2	1	15	17	14	2	14	7	0	0	0	14	14	9	7.15	6	1	15	8	0	12	0.342	-1.547	-1.205	0.228310039985552	NA	0	0.0397	0.037	0.037	TRUE	0.0646
C4B63_52g64	13	11	11	11	15	76	54	47	16	15	22	11	7	0	64	62	80	11	12	7	4	5	56	76	55	18	15	20	12	9	0	51	53	51	26.8	12	5	62	18	7	52	2.009	1.007	2.283	0.0224536446707039	0.129818198498437	0	0.0177	0.0133	0.0133	TRUE	0.1245
C4B63_52g65	0	1	3	8	10	6	2	5	2	3	3	9	3	0	7	2	0	0	1	2	3	3	4	3	6	2	3	3	10	4	0	6	2	0	3.02	0	3	4	3	5	3	2.339	1.226	1.63	0.103173639371612	NA	0	0.1686	0.1734	0.1734	TRUE	0.0764
C4B63_52g66	15	22	16	24	36	11	3	7	10	5	6	4	9	0	8	9	10	13	23	10	9	12	8	4	8	11	5	6	5	11	0	6	8	6	8.52	18	10	7	7	5	7	0.714	-0.487	-0.997	0.318761390230914	0.623917149493082	0.0157	0.0327	0.0301	0.0301	TRUE	0.1113
C4B63_52g67	3	5	4	7	12	4	0	3	1	1	4	4	1	0	4	8	7	3	5	2	3	4	3	0	4	1	1	4	5	1	0	3	7	4	2.9	4	3	2	2	2	5	0.93	-0.104	-0.125	0.900758064659348	NA	0	0.1817	0.1341	0.1341	TRUE	0.2101
C4B63_52g68	3	4	2	9	3	1	0	1	3	2	3	2	1	0	2	4	1	3	4	1	3	1	1	0	1	3	2	3	2	1	0	2	3	1	1.85	4	2	1	3	1	2	0.974	-0.038	-0.035	0.971968149851794	NA	0	0.4423	0.2817	0.2817	TRUE	0.2631
C4B63_52g69	1	1	1	1	4	1	0	0	2	3	0	1	0	0	2	3	1	1	1	1	0	1	1	0	0	2	3	0	1	0	0	2	3	1	0.95	1	1	0	2	0	2	1.123	0.168	0.102	0.918473740406404	NA	0	1.7123	0.8943	0.8943	TRUE	0.0848
C4B63_52g71	1	0	1	0	2	1	1	0	0	2	0	1	0	0	0	2	0	1	0	1	0	1	1	1	0	0	2	0	1	0	0	0	2	0	0.53	0	1	1	1	0	1	2.162	1.112	0.427	0.669658375390758	NA	0	5.6834	3.6265	3.6265	TRUE	0.1723
C4B63_52g72	22	16	20	37	32	21	7	7	13	16	16	11	8	0	16	16	24	19	17	12	13	10	15	10	8	15	16	15	12	10	0	13	14	15	12.64	18	12	11	15	7	14	0.882	-0.182	-0.45	0.652825691251319	0.846899906512356	0	0.0234	0.0176	0.0176	TRUE	0.2129
C4B63_52g74	4	1	4	10	11	4	4	4	2	1	0	6	7	0	3	7	13	3	1	2	4	4	3	6	5	2	1	0	7	9	0	2	6	8	3.69	2	3	5	1	5	5	2.155	1.108	1.739	0.0820455316301288	NA	0	0.1152	0.0956	0.0956	TRUE	0.0986
C4B63_52g76	1	0	4	2	3	2	3	1	3	4	3	5	0	0	1	0	0	1	0	2	1	1	1	4	1	3	4	3	6	0	0	1	0	0	1.68	0	1	2	3	2	0	2.114	1.08	0.958	0.337932147226398	NA	0.1827	0.5388	0.4232	0.4232	TRUE	0.5623
C4B63_52g77	2	1	1	1	2	0	1	0	0	0	1	2	1	0	0	1	1	2	1	1	0	1	0	1	0	0	0	1	2	1	0	0	1	1	0.69	2	1	0	0	1	1	3.374	1.754	1.003	0.315973582300057	NA	0	3.3325	1.336	1.336	TRUE	0.127
C4B63_52g78	0	0	0	0	1	0	0	0	0	0	0	0	0	0	0	0	0	0	0	0	0	0	0	0	0	0	0	0	0	0	0	0	0	0	0.02	0	0	0	0	0	0	3.067	1.617	0.315	0.752820850794518	NA	0	30582.4892	17	17	TRUE	0.0762
C4B63_52g79	0	0	0	1	1	0	1	0	1	1	0	0	0	0	0	0	0	0	0	0	0	0	0	1	0	1	1	0	0	0	0	0	0	0	0.25	0	0	0	1	0	0	1.843	0.882	0.173	0.862812193552857	NA	0	27.5437	17	17	TRUE	0.2351
C4B63_52g80	0	2	2	2	4	5	1	2	0	0	0	1	2	0	0	0	2	0	2	1	1	1	4	1	2	0	0	0	1	2	0	0	0	1	1.04	1	1	2	0	1	0	1.7	0.765	0.529	0.596720691487811	NA	0	1.4069	0.849	0.849	TRUE	0.1595
C4B63_52g918c	2	6	0	1	1	2	2	0	5	6	5	1	1	0	1	0	3	2	6	0	0	0	1	3	0	6	6	5	1	1	0	1	0	2	2.02	4	0	1	6	1	1	5.002	2.322	1.58	0.114064371734931	NA	0	0.3728	0.2649	0.2649	TRUE	0.1372
C4B63_52g92	1	3	1	1	5	0	3	0	4	1	3	1	0	0	1	2	2	1	3	1	0	2	0	4	0	5	1	3	1	0	0	1	2	1	1.42	2	1	1	3	0	1	0.964	-0.053	-0.036	0.971381191646374	NA	0	0.7521	0.5999	0.5999	TRUE	0.1675
C4B63_52g93	0	0	1	0	0	0	0	0	0	0	1	1	0	0	0	0	0	0	0	1	0	0	0	0	0	0	0	1	1	0	0	0	0	0	0.16	0	0	0	0	0	0	6.18	2.628	0.515	0.60650890799886	NA	0	71.656	17	17	TRUE	0.2978
C4B63_52g95	2	1	2	0	1	1	1	0	0	0	0	1	0	0	2	0	0	2	1	1	0	0	1	1	0	0	0	0	1	0	0	2	0	0	0.54	2	0	1	0	0	1	1.82	0.864	0.339	0.73429095469848	NA	0	5.4826	3.4715	3.4715	TRUE	0.1757
C4B63_530g2	0	1	5	1	4	0	0	0	0	0	0	2	0	0	0	0	0	0	1	3	0	1	0	0	0	0	0	0	2	0	0	0	0	0	0.48	0	1	0	0	1	0	0.876	-0.192	-0.055	0.956189702050081	NA	0	7.2234	8.0379	8.0379	TRUE	0.0205
C4B63_533g5	0	0	0	0	0	0	0	0	0	0	0	0	0	0	0	0	0	0	0	0	0	0	0	0	0	0	0	0	0	0	0	0	0	0	0	0	0	0	0	0	0	NA	NA	NA	NA	NA	NA	NA	NA	NA	NA	NA
C4B63_536g3	0	0	0	0	0	0	0	0	1	0	0	0	0	0	0	0	0	0	0	0	0	0	0	0	0	1	0	0	0	0	0	0	0	0	0.07	0	0	0	0	0	0	1	0	0	1	NA	0	576.588	17	17	TRUE	0.1787
C4B63_536g4	0	0	0	0	0	0	0	0	0	0	0	0	0	0	0	0	0	0	0	0	0	0	0	0	0	0	0	0	0	0	0	0	0	0	0	0	0	0	0	0	0	NA	NA	NA	NA	NA	NA	NA	NA	NA	NA	NA
C4B63_538g2	0	0	2	1	3	0	0	0	0	0	0	0	1	0	0	1	0	0	0	1	0	1	0	0	0	0	0	0	0	1	0	0	1	0	0.27	0	1	0	0	0	0	1.121	0.165	0.033	0.97366651632928	NA	0	22.4405	17	17	TRUE	0.1795
C4B63_538g3	0	1	4	0	4	0	0	0	0	0	0	5	1	0	1	3	3	0	1	2	0	1	0	0	0	0	0	0	6	1	0	1	3	2	1	0	1	0	0	2	2	2.567	1.36	0.812	0.416829589148624	NA	0	1.5196	1.4853	1.4853	TRUE	0.0568
C4B63_53g100	0	0	0	2	2	1	0	1	0	0	0	0	0	0	0	0	0	0	0	0	1	1	1	0	1	0	0	0	0	0	0	0	0	0	0.19	0	1	1	0	0	0	0.994	-0.008	-0.002	0.998669306574668	NA	0	46.6782	17	17	TRUE	0.0177
C4B63_53g138	0	0	0	0	0	0	0	0	0	0	0	0	0	0	0	0	0	0	0	0	0	0	0	0	0	0	0	0	0	0	0	0	0	0	0	0	0	0	0	0	0	NA	NA	NA	NA	NA	NA	NA	NA	NA	NA	NA
C4B63_53g139	0	0	0	0	0	0	0	0	0	0	0	0	0	0	0	0	0	0	0	0	0	0	0	0	0	0	0	0	0	0	0	0	0	0	0	0	0	0	0	0	0	NA	NA	NA	NA	NA	NA	NA	NA	NA	NA	NA
C4B63_53g14	0	0	0	0	0	0	0	0	0	0	0	0	0	0	0	0	0	0	0	0	0	0	0	0	0	0	0	0	0	0	0	0	0	0	0	0	0	0	0	0	0	NA	NA	NA	NA	NA	NA	NA	NA	NA	NA	NA
C4B63_53g140	0	0	0	0	2	0	0	0	0	0	0	0	0	0	0	0	0	0	0	0	0	1	0	0	0	0	0	0	0	0	0	0	0	0	0.04	0	0	0	0	0	0	1.92	0.941	0.184	0.853849607141448	NA	0	2962.9305	17	17	TRUE	0.2678
C4B63_53g141	0	0	0	0	0	0	0	0	0	0	0	0	0	0	0	0	0	0	0	0	0	0	0	0	0	0	0	0	0	0	0	0	0	0	0	0	0	0	0	0	0	NA	NA	NA	NA	NA	NA	NA	NA	NA	NA	NA
C4B63_53g142	0	0	0	0	1	0	0	0	0	1	0	0	0	0	0	0	0	0	0	0	0	0	0	0	0	0	1	0	0	0	0	0	0	0	0.08	0	0	0	0	0	0	3.067	1.617	0.315	0.752820850794518	NA	0	395.2626	17	17	TRUE	0.1332
C4B63_53g143	0	0	0	0	2	0	0	0	0	0	0	0	0	0	0	0	0	0	0	0	0	1	0	0	0	0	0	0	0	0	0	0	0	0	0.04	0	0	0	0	0	0	1.92	0.941	0.184	0.853849607141448	NA	0	2962.9305	17	17	TRUE	0.2678
C4B63_53g145	0	0	0	0	0	0	0	0	0	0	0	0	0	0	0	0	0	0	0	0	0	0	0	0	0	0	0	0	0	0	0	0	0	0	0	0	0	0	0	0	0	NA	NA	NA	NA	NA	NA	NA	NA	NA	NA	NA
C4B63_53g146	145	101	69	150	146	161	63	76	108	139	130	51	57	0	175	161	220	126	107	43	54	47	118	89	89	122	136	120	58	70	0	140	137	141	93.99	116	48	99	126	43	139	1.196	0.259	1.026	0.304852340444994	0.611040570036162	0.0183	0.0271	0.0233	0.0233	TRUE	0.1663
C4B63_53g147	2	4	9	12	16	3	1	1	2	5	3	2	1	0	4	4	6	2	4	6	4	5	2	1	1	2	5	3	2	1	0	3	3	4	2.93	3	5	1	3	1	3	0.362	-1.467	-1.646	0.0998156762403151	NA	0	0.1788	0.102	0.102	TRUE	0.085
C4B63_53g148	7	10	7	26	24	12	4	6	10	4	7	3	4	0	5	11	12	6	11	4	9	8	9	6	7	11	4	6	3	5	0	4	9	8	6.51	8	7	7	7	3	7	0.524	-0.931	-1.475	0.14025848981849	NA	0	0.0448	0.043	0.043	TRUE	0.1165
C4B63_53g150	25	22	25	39	40	32	15	18	14	18	21	12	16	0	17	25	23	22	23	16	14	13	23	21	21	16	18	19	14	20	0	14	21	15	17	22	14	22	18	11	17	1.11	0.151	0.436	0.662633507052599	0.852441570453855	0	0.02	0.0148	0.0148	TRUE	0.0642
C4B63_53g152	19	7	23	43	37	19	12	10	8	9	7	9	8	0	15	18	20	17	7	14	16	12	14	17	12	9	9	6	10	10	0	12	15	13	11.34	12	14	14	8	7	13	0.682	-0.553	-1.315	0.188676991650777	0.475314825377334	0	0.0253	0.0202	0.0202	TRUE	0.0509
C4B63_53g153	15	11	25	48	52	8	5	10	10	11	10	20	10	0	10	13	8	13	12	16	17	17	6	7	12	11	11	9	23	12	0	8	11	5	11.14	12	17	8	10	12	8	0.99	-0.014	-0.041	0.967583141009487	0.99565449386084	0	0.0257	0.0235	0.0235	TRUE	0.0238
C4B63_53g154	3	2	19	41	41	3	1	3	2	3	2	8	6	0	1	3	7	3	2	12	15	13	2	1	4	2	3	2	9	7	0	1	3	4	4.88	2	13	2	2	5	3	0.576	-0.797	-1.576	0.115093747549168	NA	0	0.0697	0.0511	0.0511	TRUE	0.2315
C4B63_53g155	5	2	2	3	2	4	1	3	3	6	8	3	2	0	5	2	5	4	2	1	1	1	3	1	4	3	6	7	3	2	0	4	2	3	2.87	3	1	3	5	2	3	2.982	1.576	1.685	0.0920641064682143	NA	0	0.1859	0.1187	0.1187	TRUE	0.0406
C4B63_53g156	3	2	4	5	6	7	2	4	3	6	4	5	3	0	2	2	9	3	2	2	2	2	5	3	5	3	6	4	6	4	0	2	2	6	3.23	2	2	4	4	3	3	2.171	1.118	1.48	0.138909242156083	NA	0	0.1478	0.1057	0.1057	TRUE	0.153
C4B63_53g157	25	12	27	37	53	25	12	11	10	15	18	12	11	0	10	17	15	22	13	17	13	17	18	17	13	11	15	17	14	13	0	8	15	10	13.63	18	16	16	14	9	11	0.813	-0.3	-0.797	0.425278709233824	0.711213869439723	0.0016	0.0224	0.0193	0.0193	TRUE	0.118
C4B63_53g158	3	2	8	10	13	7	7	5	6	5	3	5	3	0	5	2	4	3	2	5	4	4	5	10	6	7	5	3	6	4	0	4	2	3	4.15	2	4	7	5	3	3	1.058	0.081	0.124	0.901551319115554	NA	0	0.093	0.0652	0.0652	TRUE	0.0557
C4B63_53g159	3	2	4	3	5	3	0	0	2	0	2	1	2	0	4	5	4	3	2	2	1	2	2	0	0	2	0	2	1	2	0	3	4	3	1.75	2	2	1	1	1	3	1.093	0.129	0.119	0.905640281986377	NA	0	0.492	0.2876	0.2876	TRUE	0.365
C4B63_53g162	2	4	20	30	22	6	3	2	2	2	3	12	3	0	5	8	9	2	4	12	11	7	4	4	2	2	2	3	14	4	0	4	7	6	5.19	3	10	3	2	6	6	0.825	-0.277	-0.53	0.595908319322052	NA	0	0.063	0.0628	0.0628	TRUE	0.1344
C4B63_53g163	3	3	4	15	7	11	3	5	6	10	7	3	4	0	7	9	11	3	3	2	5	2	8	4	6	7	10	6	3	5	0	6	8	7	5.05	3	3	6	8	3	7	1.128	0.174	0.257	0.797494425511247	NA	0	0.0659	0.0524	0.0524	TRUE	0.3309
C4B63_53g165	4	2	0	5	4	5	1	3	1	2	2	2	0	0	5	5	4	3	2	0	2	1	4	1	4	1	2	2	2	0	0	4	4	3	2.08	2	1	3	2	1	4	1.143	0.193	0.168	0.866756617214514	NA	0	0.3511	0.2142	0.2142	TRUE	0.178
C4B63_53g171	2	0	0	1	1	2	0	0	1	1	0	0	0	0	2	1	1	2	0	0	0	0	1	0	0	1	1	0	0	0	0	2	1	1	0.54	1	0	0	1	0	1	1.802	0.85	0.342	0.73265595028008	NA	0	5.6702	2.689	2.689	TRUE	0.2795
C4B63_53g173	0	0	0	0	0	0	0	0	0	0	0	0	0	0	0	0	0	0	0	0	0	0	0	0	0	0	0	0	0	0	0	0	0	0	0	0	0	0	0	0	0	NA	NA	NA	NA	NA	NA	NA	NA	NA	NA	NA
C4B63_53g174	6	3	3	9	17	12	12	4	6	10	8	9	7	0	8	14	14	5	3	2	3	5	9	17	5	7	10	7	10	9	0	6	12	9	7.03	4	3	10	8	6	9	2.324	1.217	2.309	0.0209682217240747	NA	0.0611	0.0405	0.0435	0.0435	TRUE	0.0658
C4B63_53g175	0	0	0	1	0	0	0	0	0	0	0	1	0	0	0	0	0	0	0	0	0	0	0	0	0	0	0	0	1	0	0	0	0	0	0.09	0	0	0	0	0	0	6.18	2.628	0.515	0.606508908009476	NA	0	277.1497	17	17	TRUE	0.1025
C4B63_53g177	1	0	1	0	0	0	0	0	0	0	0	0	0	0	0	0	0	1	0	1	0	0	0	0	0	0	0	0	0	0	0	0	0	0	0.09	0	0	0	0	0	0	3.067	1.617	0.315	0.752820850794517	NA	0	279.5597	17	17	TRUE	0.2978
C4B63_53g178	0	0	1	0	1	0	0	1	0	0	0	0	0	0	0	2	2	0	0	1	0	0	0	0	1	0	0	0	0	0	0	0	2	1	0.3	0	0	0	0	0	1	1.481	0.566	0.115	0.908628638502936	NA	0	18.4873	15.8397	15.8397	TRUE	0.1341
C4B63_53g180	1	0	0	0	0	0	0	0	0	0	0	0	0	0	0	0	0	1	0	0	0	0	0	0	0	0	0	0	0	0	0	0	0	0	0.05	0	0	0	0	0	0	1	0	0	1	NA	0	1206.0452	17	17	TRUE	0.0497
C4B63_53g181	0	0	1	0	0	0	0	0	0	0	0	0	0	0	1	0	0	0	0	1	0	0	0	0	0	0	0	0	0	0	0	1	0	0	0.08	0	0	0	0	0	0	3.067	1.617	0.315	0.752820850794518	NA	0	314.2356	17	17	TRUE	0.2978
C4B63_53g206	0	0	0	0	0	0	0	0	0	0	0	0	0	0	0	0	0	0	0	0	0	0	0	0	0	0	0	0	0	0	0	0	0	0	0	0	0	0	0	0	0	NA	NA	NA	NA	NA	NA	NA	NA	NA	NA	NA
C4B63_53g210	0	0	0	0	0	0	0	0	0	0	0	0	0	0	0	0	0	0	0	0	0	0	0	0	0	0	0	0	0	0	0	0	0	0	0	0	0	0	0	0	0	NA	NA	NA	NA	NA	NA	NA	NA	NA	NA	NA
C4B63_53g211	0	0	0	0	0	0	0	0	1	0	0	0	0	0	0	0	0	0	0	0	0	0	0	0	0	1	0	0	0	0	0	0	0	0	0.07	0	0	0	0	0	0	1	0	0	1	NA	0	576.588	17	17	TRUE	0.1787
C4B63_53g212	0	0	0	0	0	0	0	0	0	0	0	0	0	0	0	0	0	0	0	0	0	0	0	0	0	0	0	0	0	0	0	0	0	0	0	0	0	0	0	0	0	NA	NA	NA	NA	NA	NA	NA	NA	NA	NA	NA
C4B63_53g214	4	1	1	4	5	0	0	2	0	0	0	1	0	0	1	0	0	3	1	1	1	2	0	0	2	0	0	0	1	0	0	1	0	0	0.73	2	1	1	0	0	0	0.711	-0.491	-0.241	0.809666553585249	NA	0	2.9292	2.06	2.06	TRUE	0.325
C4B63_53g215	1	0	1	0	0	2	0	0	0	0	0	0	0	0	1	1	0	1	0	1	0	0	1	0	0	0	0	0	0	0	0	1	1	0	0.27	0	0	0	0	0	1	3.067	1.617	0.315	0.752820850794518	NA	0	22.7828	17	17	TRUE	0.2978
C4B63_53g216	1	1	2	2	3	1	0	2	1	3	3	1	0	0	0	0	1	1	1	1	1	1	1	0	2	1	3	3	1	0	0	0	0	1	0.97	1	1	1	2	0	0	0.903	-0.147	-0.095	0.92396604822099	NA	0	1.6079	0.7226	0.7226	TRUE	0.1409
C4B63_53g217	0	0	0	0	0	0	0	0	0	0	0	0	1	0	0	0	0	0	0	0	0	0	0	0	0	0	0	0	0	1	0	0	0	0	0.07	0	0	0	0	0	0	12.504	3.644	0.715	0.474796010861295	NA	0	467.5513	17	17	TRUE	0.1056
C4B63_53g218	0	0	1	0	0	0	0	0	0	0	0	0	0	0	0	1	1	0	0	1	0	0	0	0	0	0	0	0	0	0	0	0	1	1	0.12	0	0	0	0	0	1	3.067	1.617	0.315	0.752820850794518	NA	0	121.0901	17	17	TRUE	0.2978
C4B63_53g219	0	1	0	1	0	0	0	0	0	0	0	0	0	0	1	0	0	0	1	0	0	0	0	0	0	0	0	0	0	0	0	1	0	0	0.13	0	0	0	0	0	0	3.067	1.617	0.315	0.752820850794518	NA	0	108.9663	17	17	TRUE	0.1583
C4B63_53g22	0	0	0	0	0	0	0	0	0	0	0	0	0	0	0	0	0	0	0	0	0	0	0	0	0	0	0	0	0	0	0	0	0	0	0	0	0	0	0	0	0	NA	NA	NA	NA	NA	NA	NA	NA	NA	NA	NA
C4B63_53g221	0	1	0	0	0	0	0	0	0	0	0	0	0	0	0	0	0	0	1	0	0	0	0	0	0	0	0	0	0	0	0	0	0	0	0.06	0	0	0	0	0	0	1	0	0	1	NA	0	694.4306	17	17	TRUE	0.0497
C4B63_53g222	3	2	6	6	6	1	1	0	2	4	1	2	2	0	1	0	1	3	2	4	2	2	1	1	0	2	4	1	2	2	0	1	0	1	1.64	2	3	1	2	1	1	0.912	-0.132	-0.13	0.896595757705801	NA	0	0.5593	0.2978	0.2978	TRUE	0.0496
C4B63_53g223	0	1	0	0	2	1	1	0	1	1	0	1	0	0	1	1	3	0	1	0	0	1	1	1	0	1	1	0	1	0	0	1	1	2	0.63	0	0	1	1	0	1	3.549	1.828	0.839	0.401188898725523	NA	0	4.0726	1.8733	1.8733	TRUE	0.1765
C4B63_53g226	0	0	0	2	0	0	0	0	0	0	0	0	0	0	0	0	0	0	0	0	1	0	0	0	0	0	0	0	0	0	0	0	0	0	0.04	0	0	0	0	0	0	1.773	0.826	0.162	0.871426299270643	NA	0	2081.5359	17	17	TRUE	0.2851
C4B63_53g227	0	0	1	1	0	0	0	0	0	0	0	0	1	0	0	1	0	0	0	1	0	0	0	0	0	0	0	0	0	1	0	0	1	0	0.18	0	0	0	0	0	0	2.97	1.57	0.311	0.755999570492172	NA	0	53.9487	17	17	TRUE	0.1795
C4B63_53g228	0	0	1	2	1	0	1	2	4	2	2	1	0	0	1	1	2	0	0	1	1	0	0	1	2	5	2	2	1	0	0	1	1	1	1.05	0	1	1	3	0	1	1.589	0.668	0.415	0.678349117646555	NA	0	1.379	0.722	0.722	TRUE	0.1466
C4B63_53g23	0	0	0	0	1	0	0	0	0	0	0	0	0	0	0	0	0	0	0	0	0	0	0	0	0	0	0	0	0	0	0	0	0	0	0.02	0	0	0	0	0	0	3.067	1.617	0.315	0.752820850794518	NA	0	30582.4892	17	17	TRUE	0.0762
C4B63_53g26	0	0	0	0	0	0	0	0	0	0	0	0	0	0	0	0	0	0	0	0	0	0	0	0	0	0	0	0	0	0	0	0	0	0	0	0	0	0	0	0	0	NA	NA	NA	NA	NA	NA	NA	NA	NA	NA	NA
C4B63_53g28	1	1	2	3	5	0	0	2	4	2	3	1	0	0	2	1	2	1	1	1	1	2	0	0	2	5	2	3	1	0	0	2	1	1	1.31	1	1	1	3	0	1	0.65	-0.622	-0.453	0.650787830486554	NA	0	0.8734	0.432	0.432	TRUE	0.3254
C4B63_53g30	2	1	1	1	3	3	0	0	0	2	2	0	1	0	4	1	4	2	1	1	0	1	2	0	0	0	2	2	0	1	0	3	1	3	1.09	2	1	1	1	0	2	1.333	0.415	0.264	0.791593770939982	NA	0	1.264	0.701	0.701	TRUE	0.4764
C4B63_53g34	0	0	0	0	0	0	0	0	0	0	0	0	0	0	0	0	0	0	0	0	0	0	0	0	0	0	0	0	0	0	0	0	0	0	0	0	0	0	0	0	0	NA	NA	NA	NA	NA	NA	NA	NA	NA	NA	NA
C4B63_53g57	0	0	1	2	0	0	0	1	0	0	0	0	0	0	0	0	0	0	0	1	1	0	0	0	1	0	0	0	0	0	0	0	0	0	0.15	0	1	0	0	0	0	1.028	0.04	0.008	0.993752822023706	NA	0	82.3204	17	17	TRUE	0.1685
C4B63_53g59	0	2	2	2	0	0	0	0	0	0	0	0	0	0	1	0	0	0	2	1	1	0	0	0	0	0	0	0	0	0	0	1	0	0	0.29	1	1	0	0	0	0	0.704	-0.506	-0.1	0.920118042823426	NA	0	20.2958	17	17	TRUE	0.0763
C4B63_53g60	0	0	2	0	0	1	0	0	0	0	0	0	0	0	0	0	0	0	0	1	0	0	1	0	0	0	0	0	0	0	0	0	0	0	0.12	0	0	0	0	0	0	1.133	0.181	0.036	0.971600819218211	NA	0	141.4099	17	17	TRUE	0.3249
C4B63_53g64	0	0	0	0	1	0	0	0	0	0	0	0	0	0	0	0	0	0	0	0	0	0	0	0	0	0	0	0	0	0	0	0	0	0	0.02	0	0	0	0	0	0	3.067	1.617	0.315	0.752820850794518	NA	0	30582.4892	17	17	TRUE	0.0762
C4B63_53g65	0	0	0	0	1	0	0	0	0	0	0	0	0	0	0	0	1	0	0	0	0	0	0	0	0	0	0	0	0	0	0	0	0	1	0.06	0	0	0	0	0	0	3.067	1.617	0.315	0.752820850794518	NA	0	896.2148	17	17	TRUE	0.0959
C4B63_53g66	0	0	0	0	0	0	0	0	0	0	0	0	0	0	0	0	0	0	0	0	0	0	0	0	0	0	0	0	0	0	0	0	0	0	0	0	0	0	0	0	0	NA	NA	NA	NA	NA	NA	NA	NA	NA	NA	NA
C4B63_53g67	1	0	2	0	0	0	1	1	0	0	2	2	1	0	0	0	0	1	0	1	0	0	0	1	1	0	0	2	2	1	0	0	0	0	0.59	0	0	1	1	1	0	4.854	2.279	0.856	0.39196932460314	NA	0	4.622	4.0306	4.0306	TRUE	0.0864
C4B63_53g70	0	0	0	1	0	0	0	0	0	0	0	0	0	0	0	0	0	0	0	0	0	0	0	0	0	0	0	0	0	0	0	0	0	0	0.02	0	0	0	0	0	0	3.067	1.617	0.315	0.752820850794517	NA	0	20286.26	17	17	TRUE	0.1025
C4B63_53g71	0	0	1	0	0	0	0	0	0	0	0	0	0	0	0	0	1	0	0	1	0	0	0	0	0	0	0	0	0	0	0	0	0	1	0.07	0	0	0	0	0	0	3.067	1.617	0.315	0.752820850794518	NA	0	427.8663	17	17	TRUE	0.2978
C4B63_53g72	0	3	0	2	1	0	0	0	0	1	1	0	0	0	4	1	2	0	3	0	1	0	0	0	0	0	1	1	0	0	0	3	1	1	0.67	2	0	0	1	0	2	1.242	0.312	0.132	0.894679741704865	NA	0	3.5108	2.4407	2.4407	TRUE	0.1617
C4B63_53g74	0	0	0	0	0	1	0	0	0	0	0	0	0	0	1	0	0	0	0	0	0	0	1	0	0	0	0	0	0	0	0	1	0	0	0.09	0	0	0	0	0	0	1	0	0	1	NA	0	259.7277	17	17	TRUE	0.1583
C4B63_544g6	0	0	0	1	2	0	0	0	0	1	0	0	0	0	0	2	0	0	0	0	0	1	0	0	0	0	1	0	0	0	0	0	2	0	0.22	0	0	0	0	0	1	1.345	0.428	0.084	0.932955586460207	NA	0	36.19	17	17	TRUE	0.3247
C4B63_544g7	2	6	2	4	5	3	6	1	2	0	1	1	0	0	5	3	5	2	6	1	1	2	2	8	1	2	0	1	1	0	0	4	3	3	2.25	4	1	4	1	0	3	0.587	-0.768	-0.607	0.544066998852013	NA	0	0.2979	0.2405	0.2405	TRUE	0.3753
C4B63_549g1	0	0	0	0	0	0	0	1	0	0	0	0	0	0	0	0	1	0	0	0	0	0	0	0	1	0	0	0	0	0	0	0	0	1	0.11	0	0	0	0	0	0	1	0	0	1	NA	0	173.1938	17	17	TRUE	0.1649
C4B63_549g2	0	1	4	0	1	0	0	1	1	0	0	0	0	0	0	0	0	0	1	2	0	0	0	0	1	1	0	0	0	0	0	0	0	0	0.36	0	1	0	0	0	0	0.495	-1.014	-0.232	0.816416473985339	NA	0	12.5587	12.5073	12.5073	TRUE	0.4858
C4B63_549g3	1	0	0	0	1	1	1	0	0	0	0	0	0	0	0	0	0	1	0	0	0	0	1	1	0	0	0	0	0	0	0	0	0	0	0.2	0	0	1	0	0	0	3.067	1.617	0.315	0.752820850794518	NA	0	44.7164	17	17	TRUE	0.0077
C4B63_549g4	0	0	0	1	1	0	0	0	0	0	0	0	0	0	0	0	0	0	0	0	0	0	0	0	0	0	0	0	0	0	0	0	0	0	0.04	0	0	0	0	0	0	1.843	0.882	0.173	0.862812154362315	NA	0	2467.9606	17	17	TRUE	0.0497
C4B63_549g5	1	0	1	1	1	0	3	0	0	1	1	0	0	0	0	0	0	1	0	1	0	0	0	4	0	0	1	1	0	0	0	0	0	0	0.49	0	0	1	1	0	0	1.069	0.096	0.032	0.974403492984605	NA	0	6.8005	4.9762	4.9762	TRUE	0.4815
C4B63_54g10	4	2	6	9	13	9	4	2	7	5	5	8	3	0	6	4	7	3	2	4	3	4	7	6	2	8	5	5	9	4	0	5	3	4	4.37	2	4	5	6	4	4	1.617	0.693	1.139	0.254644663063092	NA	0	0.0846	0.0622	0.0622	TRUE	0.0541
C4B63_54g100	0	0	0	0	0	1	0	0	1	1	0	1	0	0	0	0	0	0	0	0	0	0	1	0	0	1	1	0	1	0	0	0	0	0	0.23	0	0	0	1	0	0	12.036	3.589	0.704	0.481684211425849	NA	0	30.9727	17	17	TRUE	0.0936
C4B63_54g101	0	0	0	0	0	0	0	0	0	0	0	0	0	0	0	0	0	0	0	0	0	0	0	0	0	0	0	0	0	0	0	0	0	0	0	0	0	0	0	0	0	NA	NA	NA	NA	NA	NA	NA	NA	NA	NA	NA
C4B63_54g103	0	0	0	0	0	0	0	0	0	0	0	0	0	0	0	0	0	0	0	0	0	0	0	0	0	0	0	0	0	0	0	0	0	0	0	0	0	0	0	0	0	NA	NA	NA	NA	NA	NA	NA	NA	NA	NA	NA
C4B63_54g11	7	4	0	3	3	2	0	5	11	23	26	18	11	0	49	53	62	6	4	0	1	1	1	0	6	12	23	24	20	13	0	39	45	40	13.93	5	1	2	20	11	41	19.996	4.322	6.385	1.71753814571305e-10	1.43986947882278e-08	0.0221	0.0221	0.022	0.022	TRUE	0.2207
C4B63_54g12	4	7	9	6	15	3	3	0	3	8	3	9	1	0	3	9	5	3	7	6	2	5	2	4	0	3	8	3	10	1	0	2	8	3	4.04	5	4	2	5	4	4	1.311	0.39	0.542	0.587902209554151	NA	0.2883	0.0976	0.1438	0.1438	TRUE	0.4664
C4B63_54g13	3	2	4	6	12	1	2	4	2	3	3	4	6	0	5	2	4	3	2	2	2	4	1	3	5	2	3	3	5	7	0	4	2	3	2.92	2	3	3	3	4	3	1.889	0.918	1.278	0.201394991180483	NA	0	0.1796	0.1264	0.1264	TRUE	0.0613
C4B63_54g138	1	0	0	0	0	1	0	0	0	0	0	0	0	0	0	0	0	1	0	0	0	0	1	0	0	0	0	0	0	0	0	0	0	0	0.09	0	0	0	0	0	0	1	0	0	1	NA	0	233.5364	17	17	TRUE	0.0557
C4B63_54g14	1	0	0	0	1	0	0	0	0	0	1	0	1	0	0	0	2	1	0	0	0	0	0	0	0	0	0	1	0	1	0	0	0	1	0.27	0	0	0	0	0	0	6.42	2.683	0.526	0.598830451017376	NA	0	22.7068	17	17	TRUE	0.3245
C4B63_54g142c	3	1	4	9	8	1	2	2	2	4	3	1	1	0	4	1	2	3	1	2	3	3	1	3	2	2	4	3	1	1	0	3	1	1	2.03	2	3	2	3	1	2	0.473	-1.08	-1.005	0.314927564106898	NA	0	0.3674	0.2014	0.2014	TRUE	0.1681
C4B63_54g15	20	18	31	77	79	27	16	13	12	9	12	25	14	0	30	21	26	17	19	19	28	25	20	23	15	14	9	11	28	17	0	24	18	17	17.89	18	24	19	11	15	20	0.87	-0.202	-0.645	0.518830879298059	0.774289487543998	0.0192	0.0195	0.0195	0.0195	TRUE	0.0389
C4B63_54g16	5	2	13	10	16	5	2	4	5	1	0	5	4	0	3	3	3	4	2	8	4	5	4	3	5	6	1	0	6	5	0	2	3	2	3.45	3	6	4	2	4	2	0.908	-0.139	-0.202	0.83953470532071	NA	0	0.1313	0.1124	0.1124	TRUE	0.4814
C4B63_54g167	21	8	54	103	116	25	5	8	3	8	6	27	18	0	11	32	26	18	8	34	37	37	18	7	9	3	8	6	31	22	0	9	27	17	17.17	13	36	11	6	18	18	0.635	-0.655	-1.264	0.206322557657671	0.506245104886871	0.1337	0.0199	0.0429	0.1337	TRUE	0.0847
C4B63_54g168	5	2	27	37	25	8	4	1	4	1	3	8	5	0	5	4	7	4	2	17	13	8	6	6	1	5	1	3	9	6	0	4	3	4	5.46	3	13	4	3	5	4	0.575	-0.799	-1.494	0.135271476303558	NA	0	0.0581	0.0612	0.0612	TRUE	0.0633
C4B63_54g169	5	3	15	32	38	4	1	2	4	3	2	6	8	0	3	6	4	4	3	9	12	12	3	1	2	5	3	2	7	10	0	2	5	3	4.9	4	11	2	3	6	3	0.69	-0.536	-1.056	0.290833256612836	NA	0	0.0693	0.0496	0.0496	TRUE	0.0401
C4B63_54g17	4	7	3	2	10	0	0	2	2	2	3	1	2	0	1	1	1	3	7	2	1	3	0	0	2	2	2	3	1	2	0	1	1	1	1.88	5	2	1	2	1	1	0.926	-0.11	-0.102	0.91894187994776	NA	0	0.4309	0.3009	0.3009	TRUE	0.2935
C4B63_54g170	0	3	9	13	23	0	1	2	2	1	1	5	2	0	3	0	3	0	3	6	5	7	0	1	2	2	1	1	6	2	0	2	0	2	2.43	2	6	1	1	3	1	0.643	-0.637	-0.769	0.441692152604239	NA	0	0.2571	0.2143	0.2143	TRUE	0.0999
C4B63_54g171	0	3	2	2	1	2	0	1	1	0	0	4	1	0	1	0	0	0	3	1	1	0	1	0	1	1	0	0	5	1	0	1	0	0	0.93	2	1	1	0	2	0	3.712	1.892	1.175	0.239851450569876	NA	0	1.7776	1.2006	1.2006	TRUE	0.1014
C4B63_54g172	2	1	1	4	2	3	1	1	2	4	1	3	1	0	2	3	4	2	1	1	1	1	2	1	1	2	4	1	3	1	0	2	3	3	1.69	2	1	1	2	1	3	2.472	1.306	1.19	0.234161992378674	NA	0	0.5292	0.2793	0.2793	TRUE	0.0522
C4B63_54g173	14	7	4	7	12	8	3	5	7	9	8	3	5	0	7	7	9	12	7	2	3	4	6	4	6	8	9	7	3	6	0	6	6	6	5.61	10	3	5	8	3	6	1.46	0.546	0.849	0.395672899463293	NA	0	0.0556	0.0388	0.0388	TRUE	0.06
C4B63_54g174	0	1	4	13	5	1	1	0	3	1	2	2	5	0	3	6	2	0	1	2	5	2	1	1	0	3	1	2	2	6	0	2	5	1	2.08	0	3	1	2	3	3	1.305	0.384	0.422	0.672769935984383	NA	0	0.3496	0.2749	0.2749	TRUE	0.0349
C4B63_54g175	2	4	5	12	12	4	0	1	2	1	2	3	3	0	4	0	9	2	4	3	4	4	3	0	1	2	1	2	3	4	0	3	0	6	2.5	3	4	1	2	2	3	0.872	-0.198	-0.231	0.817510348241352	NA	0	0.2421	0.2036	0.2036	TRUE	0.0658
C4B63_54g176	1	10	4	8	10	6	0	2	4	1	10	3	3	0	8	6	4	1	11	2	3	3	4	0	2	5	1	9	3	4	0	6	5	3	3.69	6	3	2	5	2	5	1.148	0.199	0.235	0.814166800143126	NA	0.3582	0.1155	0.1786	0.1786	TRUE	0.0566
C4B63_54g177	3	3	4	13	16	6	2	2	2	9	4	8	2	0	3	2	6	3	3	2	5	5	4	3	2	2	9	4	9	2	0	2	2	4	3.64	3	4	3	5	4	3	1.272	0.347	0.514	0.607126866809446	NA	0	0.1181	0.1077	0.1077	TRUE	0.1522
C4B63_54g179	12	4	8	12	15	12	9	9	7	5	8	3	5	0	12	12	16	10	4	5	4	5	9	13	11	8	5	7	3	6	0	10	10	10	7.1	7	5	11	7	3	10	0.952	-0.071	-0.118	0.906092550568322	NA	0	0.04	0.0291	0.0291	TRUE	0.0792
C4B63_54g18	9	13	21	55	44	58	25	29	15	11	11	19	15	0	35	42	48	8	14	13	20	14	43	35	34	17	11	10	22	18	0	28	36	31	20.77	11	16	37	13	13	32	1.176	0.234	0.712	0.476485645026403	0.747743969491148	0.0124	0.0186	0.0174	0.0174	TRUE	0.1424
C4B63_54g180	1	1	4	1	6	0	0	1	1	0	2	2	0	0	1	0	2	1	1	2	0	2	0	0	1	1	0	2	2	0	0	1	0	1	0.89	1	1	0	1	1	1	0.855	-0.226	-0.142	0.887115086937494	NA	0	1.923	1.1099	1.1099	TRUE	0.1797
C4B63_54g186	10	13	9	10	27	29	11	24	9	7	12	4	7	0	22	20	35	9	14	6	4	9	21	16	28	10	7	11	5	9	0	18	17	22	11.98	12	6	22	9	5	19	1.003	0.005	0.009	0.992586471927621	0.99565449386084	0.0304	0.0243	0.0252	0.0252	TRUE	0.0752
C4B63_54g187	1	2	3	2	6	1	2	0	0	0	0	0	1	0	1	0	2	1	2	2	1	2	1	3	0	0	0	0	0	1	0	1	0	1	0.85	2	2	1	0	0	1	0.596	-0.747	-0.437	0.662387633153997	NA	0	2.1722	1.2126	1.2126	TRUE	0.1429
C4B63_54g188	0	0	4	2	1	0	0	0	0	1	0	3	0	0	1	1	2	0	0	2	1	0	0	0	0	0	1	0	3	0	0	1	1	1	0.64	0	1	0	0	1	1	1.574	0.654	0.304	0.76105365583602	NA	0	3.9323	2.6443	2.6443	TRUE	0.2669
C4B63_54g19	4	2	4	14	7	6	3	3	4	2	9	5	3	0	3	3	4	3	2	2	5	2	4	4	4	5	2	8	6	4	0	2	3	3	3.48	2	3	4	5	3	3	1.324	0.405	0.567	0.570817706734027	NA	0	0.1286	0.1025	0.1025	TRUE	0.0625
C4B63_54g20	2	1	2	8	8	1	3	0	3	0	1	1	0	0	1	0	1	2	1	1	3	3	1	4	0	3	0	1	1	0	0	1	0	1	1.26	2	2	2	1	0	1	0.379	-1.4	-0.965	0.334534096818738	NA	0	0.9536	0.6552	0.6552	TRUE	0.2477
C4B63_54g22	9	6	12	17	24	6	5	2	2	3	8	4	8	0	6	8	5	8	6	7	6	8	4	7	2	2	3	7	5	10	0	5	7	3	5.36	7	7	4	4	5	5	0.937	-0.094	-0.173	0.86238648466067	NA	0	0.0598	0.0492	0.0492	TRUE	0.0488
C4B63_54g23	3	3	1	2	4	11	3	4	4	2	3	2	1	0	1	3	4	3	3	1	1	1	8	4	5	5	2	3	2	1	0	1	3	3	2.59	3	1	6	3	1	2	1.954	0.967	0.921	0.357292717415375	NA	0	0.2255	0.1419	0.1419	TRUE	0.1506
C4B63_54g24	22	14	32	72	60	64	26	36	13	16	22	21	23	0	19	23	38	19	15	20	26	19	47	37	42	15	16	20	24	28	0	15	20	24	22.76	17	22	42	17	17	20	1.108	0.147	0.493	0.622160933000453	0.832305716221351	0.0145	0.0181	0.0174	0.0174	TRUE	0.0981
C4B63_54g26	26	27	12	18	30	49	16	32	20	25	19	10	10	0	23	35	32	23	29	7	7	10	36	23	38	23	24	18	11	12	0	18	30	21	19.29	26	8	32	22	8	23	1.389	0.474	1.152	0.249339108624444	0.564944016387817	0.0132	0.019	0.018	0.018	TRUE	0.1365
C4B63_54g28	2	1	4	3	6	4	1	1	3	3	1	5	3	0	3	5	4	2	1	2	1	2	3	1	1	3	3	1	6	4	0	2	4	3	2.33	2	2	2	2	3	3	2.461	1.299	1.558	0.119351686100242	NA	0	0.2782	0.1699	0.1699	TRUE	0.0355
C4B63_54g29	3	1	0	5	3	7	2	2	4	4	5	6	1	0	57	56	62	3	1	0	2	1	5	3	2	5	4	5	7	1	0	46	48	40	10.06	2	1	3	5	3	45	3.674	1.877	2.443	0.0145539245980946	0.0942408791405797	0	0.0279	0.0227	0.0227	TRUE	0.4894
C4B63_54g30	4	4	1	4	3	2	1	4	5	6	9	4	0	0	60	83	100	3	4	1	1	1	1	1	5	6	6	8	5	0	0	48	71	64	13.28	4	1	2	7	2	61	2.166	1.115	1.275	0.202359080657193	0.500589922478203	0.0197	0.0227	0.0221	0.0221	TRUE	0.2567
C4B63_54g31	6	5	7	14	13	8	0	3	5	4	3	3	5	0	2	13	8	5	5	4	5	4	6	0	4	6	4	3	3	6	0	2	11	5	4.3	5	4	3	4	3	6	0.974	-0.038	-0.055	0.956196290306263	NA	0.1232	0.0869	0.0939	0.0939	TRUE	0.0685
C4B63_54g33	1	4	10	13	10	6	2	3	3	4	5	3	1	0	3	3	6	1	4	6	5	3	4	3	4	3	4	5	3	1	0	2	3	4	3.26	2	5	4	4	1	3	0.506	-0.981	-1.187	0.235032533202216	NA	0	0.146	0.0972	0.0972	TRUE	0.0929
C4B63_54g35	32	34	50	100	96	62	45	38	29	33	39	44	29	0	37	37	40	28	36	31	36	31	45	64	45	33	32	36	50	35	0	30	32	26	34.65	32	33	51	34	28	29	1.208	0.272	1.04	0.298469096523243	0.607860042253873	0.0215	0.0178	0.0188	0.0188	TRUE	0.0536
C4B63_54g38	3	3	19	32	41	10	8	7	3	4	8	14	12	0	13	10	15	3	3	12	12	13	7	11	8	3	4	7	16	15	0	10	9	10	8.42	3	12	9	5	10	10	1.169	0.225	0.592	0.553877393954297	0.792980064019956	0	0.0331	0.0249	0.0249	TRUE	0.1476
C4B63_54g39	9	4	11	23	35	7	5	4	3	3	6	9	6	0	9	4	11	8	4	7	8	11	5	7	5	3	3	6	10	7	0	7	3	7	6.03	6	9	6	4	6	6	0.914	-0.13	-0.265	0.790872354933671	NA	0	0.0499	0.0417	0.0417	TRUE	0.044
C4B63_54g41	5	6	4	11	3	3	1	1	3	5	5	3	1	0	4	4	5	4	6	2	4	1	2	1	1	3	5	5	3	1	0	3	3	3	2.96	5	2	1	4	1	3	0.944	-0.083	-0.094	0.924800013980637	NA	0	0.1752	0.1253	0.1253	TRUE	0.1962
C4B63_54g42	7	6	27	53	56	9	6	8	4	4	2	19	10	0	4	7	14	6	6	17	19	18	7	8	9	5	4	2	22	12	0	3	6	9	9.01	6	18	8	4	11	6	0.878	-0.187	-0.509	0.611022739331055	0.82543888113377	0	0.0309	0.0284	0.0284	TRUE	0.0174
C4B63_54g43	9	16	36	58	65	17	11	9	7	12	11	22	16	0	13	11	11	8	17	22	21	21	12	16	11	8	12	10	25	20	0	10	9	7	13.46	12	21	13	10	15	9	0.979	-0.031	-0.096	0.923366617899564	0.977110958212091	0	0.0225	0.0198	0.0198	TRUE	0.0364
C4B63_54g44	7	12	18	36	41	12	4	7	2	9	6	17	10	0	8	11	3	6	13	11	13	13	9	6	8	2	9	6	19	12	0	6	9	2	8.51	10	12	8	6	10	6	1.171	0.227	0.559	0.576142519863608	0.80649263680351	0.0958	0.0327	0.0389	0.0389	TRUE	0.0502
C4B63_54g47	2	3	8	22	16	5	3	4	5	2	3	4	5	0	4	9	13	2	3	5	8	5	4	4	5	6	2	3	5	6	0	3	8	8	4.46	2	6	4	4	4	6	0.815	-0.295	-0.475	0.634589146245455	NA	0	0.0815	0.065	0.065	TRUE	0.1821
C4B63_54g48	5	0	6	5	12	4	3	2	1	6	2	1	2	0	4	2	7	4	0	4	2	4	3	4	2	1	6	2	1	2	0	3	2	4	2.65	2	3	3	3	1	3	0.585	-0.774	-0.797	0.425181107358634	NA	0	0.2156	0.1795	0.1795	TRUE	0.2807
C4B63_54g49	1	6	1	0	5	2	5	2	8	6	6	6	4	0	35	29	45	1	6	1	0	2	1	7	2	9	6	6	7	5	0	28	25	29	7.89	4	1	3	7	4	27	6.945	2.796	3.572	0.000353630715150343	NA	0	0.0354	0.0324	0.0324	TRUE	0.4596
C4B63_54g5	5	3	10	16	7	1	0	2	1	2	3	6	3	0	2	4	5	4	3	6	6	2	1	0	2	1	2	3	7	4	0	2	3	3	2.91	4	5	1	2	4	3	1.06	0.084	0.116	0.907929615791851	NA	0	0.1811	0.1443	0.1443	TRUE	0.052
C4B63_54g50	55	33	62	176	160	58	32	44	43	38	38	46	34	0	56	56	62	48	35	39	64	52	43	45	52	49	37	35	52	42	0	45	48	40	42.52	42	52	47	40	31	44	0.829	-0.271	-0.992	0.321205387722295	0.627036132047792	0.039	0.0185	0.0262	0.0262	TRUE	0.0757
C4B63_54g51	2	2	6	6	8	4	2	3	2	4	5	4	7	1	6	2	3	2	2	4	2	3	3	3	4	2	4	5	5	9	11	5	2	2	3.83	2	3	3	4	8	3	2.507	1.326	2.087	0.0369312927434354	NA	0	0.1076	0.0789	0.0789	TRUE	0.0635
C4B63_54g52	5	1	6	10	9	2	0	0	2	5	4	3	1	0	0	1	4	4	1	4	4	3	1	0	0	2	5	4	3	1	0	0	1	3	2.12	2	4	0	4	1	1	0.678	-0.561	-0.587	0.557488057512868	NA	0	0.3378	0.2346	0.2346	TRUE	0.2674
C4B63_54g53	17	10	53	110	126	21	10	10	10	21	17	20	25	0	16	15	20	15	11	33	40	41	15	14	12	11	21	16	23	31	0	13	13	13	18.78	13	38	14	16	18	13	0.65	-0.622	-2.175	0.0296384092364162	0.154221929440524	0.003	0.0192	0.0167	0.0167	TRUE	0.0388
C4B63_54g54	128	115	317	563	647	136	79	100	97	89	112	90	73	0	156	143	193	111	121	197	203	208	100	112	117	110	87	104	102	89	0	125	122	124	119.59	116	203	110	100	64	124	0.417	-1.262	-5.218	1.80981676290658e-07	9.10337831742011e-06	0.0215	0.0324	0.0274	0.0274	TRUE	0.1932
C4B63_54g55	20	19	30	61	75	25	14	15	18	11	13	24	10	0	12	19	24	17	20	19	22	24	18	20	18	20	11	12	27	12	0	10	16	15	16.58	18	22	19	14	13	14	0.851	-0.233	-0.701	0.483260440675439	0.750246918702918	0.0281	0.0202	0.0212	0.0212	TRUE	0.0567
C4B63_54g56	7	1	4	13	7	1	2	4	2	2	5	5	3	0	1	1	2	6	1	2	5	2	1	3	5	2	2	5	6	4	0	1	1	1	2.7	4	3	3	3	3	1	1.367	0.451	0.562	0.574087179953287	NA	0	0.2081	0.1812	0.1812	TRUE	0.1014
C4B63_54g57	2	1	5	6	7	1	0	2	1	2	1	1	2	0	6	5	4	2	1	3	2	2	1	0	2	1	2	1	1	2	0	5	4	3	1.92	2	2	1	1	1	4	0.738	-0.439	-0.435	0.663334457810797	NA	0	0.4114	0.213	0.213	TRUE	0.126
C4B63_54g58	3	5	1	11	13	7	7	4	4	4	4	1	2	0	3	4	2	3	5	1	4	4	5	10	5	5	4	4	1	2	0	2	3	1	3.48	4	3	7	4	1	2	0.569	-0.814	-0.891	0.372937210728713	NA	0	0.1286	0.1075	0.1075	TRUE	0.2196
C4B63_54g59	2	2	7	5	8	3	1	3	1	2	0	3	1	0	1	2	3	2	2	4	2	3	2	1	4	1	2	0	3	1	0	1	2	2	1.87	2	3	2	1	1	2	0.818	-0.29	-0.298	0.76585957237302	NA	0	0.4315	0.2465	0.2465	TRUE	0.1147
C4B63_54g6	49	43	132	178	185	31	18	18	32	24	27	41	43	0	16	31	31	43	45	82	64	60	23	25	21	36	24	25	47	53	0	13	26	20	35.66	44	69	23	28	33	20	0.662	-0.594	-2.206	0.0274149487310057	0.14934713947685	0.0469	0.0179	0.0264	0.0264	TRUE	0.1721
C4B63_54g60	6	6	5	11	17	5	0	3	0	4	6	9	1	0	1	2	2	5	6	3	4	5	4	0	4	0	4	6	10	1	0	1	2	1	3.29	6	4	3	3	4	1	1.252	0.324	0.441	0.659287900283993	NA	0.2341	0.1429	0.1592	0.1592	TRUE	0.5562
C4B63_54g61	7	2	10	19	22	9	8	2	11	11	8	10	6	0	5	8	7	6	2	6	7	7	7	11	2	12	11	7	11	7	0	4	7	4	6.66	4	7	7	10	6	5	1.299	0.377	0.779	0.436232406407524	NA	0	0.0434	0.0373	0.0373	TRUE	0.0494
C4B63_54g62	11	12	3	11	10	17	3	9	8	6	7	8	3	0	8	16	22	10	13	2	4	3	12	4	11	9	6	6	9	4	0	6	14	14	7.46	12	3	9	7	4	11	1.914	0.936	1.599	0.109812180254385	NA	0.0423	0.0377	0.0383	0.0383	TRUE	0.1365
C4B63_54g63	8	6	25	40	45	9	2	3	4	4	4	16	12	0	1	7	7	7	6	16	14	14	7	3	4	5	4	4	18	15	0	1	6	4	7.47	6	15	5	4	11	4	1.039	0.056	0.145	0.884446803267432	NA	6e-04	0.0377	0.032	0.032	TRUE	0.1336
C4B63_54g64	2	1	23	43	35	7	3	4	1	6	7	5	10	0	9	4	5	2	1	14	16	11	5	4	5	1	6	6	6	12	0	7	3	3	6.07	2	14	5	4	6	4	0.609	-0.716	-1.482	0.13842732398997	NA	0	0.0494	0.0442	0.0442	TRUE	0.0324
C4B63_54g65	2	4	6	5	4	7	0	1	2	0	2	2	1	0	2	2	0	2	4	4	2	1	5	0	1	2	0	2	2	1	0	2	2	0	1.77	3	2	2	1	1	1	0.829	-0.27	-0.233	0.815834095114345	NA	0	0.4862	0.4215	0.4215	TRUE	0.3646
C4B63_54g66	3	0	3	3	3	3	4	4	7	4	2	2	5	0	2	1	5	3	0	2	1	1	2	6	5	8	4	2	2	6	0	2	1	3	2.75	2	1	4	5	3	2	3.138	1.65	1.84	0.0657158895025728	NA	0	0.2009	0.1764	0.1764	TRUE	0.0582
C4B63_54g68	5	3	8	14	15	4	1	6	3	3	1	3	3	0	4	7	5	4	3	5	5	5	3	1	7	3	3	1	3	4	0	3	6	3	3.56	4	5	4	2	2	4	0.678	-0.561	-0.774	0.439131876104778	NA	0	0.1236	0.0833	0.0833	TRUE	0.1931
C4B63_54g69	6	6	50	81	86	32	14	11	12	3	14	17	30	0	16	13	20	5	6	31	29	28	23	20	13	14	3	13	19	37	0	13	11	13	16.35	6	29	19	10	19	12	0.881	-0.184	-0.585	0.558759139714927	0.7952347241052	0.0743	0.0203	0.0268	0.0268	TRUE	0.0271
C4B63_54g7	57	40	83	152	191	33	14	21	31	45	36	35	22	0	30	18	34	50	42	52	55	62	24	20	25	35	44	33	40	27	0	24	15	22	33.45	46	56	23	37	22	20	0.554	-0.853	-3.24	0.00119382490526273	0.0151008251984481	0.0116	0.0178	0.0165	0.0165	TRUE	0.0711
C4B63_54g70	21	14	14	24	32	44	18	20	14	15	10	12	15	0	23	31	44	18	15	9	9	10	32	25	23	16	15	9	14	18	0	18	26	28	16.87	16	9	27	13	11	24	1.604	0.681	1.843	0.0653531839218412	0.25952093299489	0.0045	0.02	0.0175	0.0175	TRUE	0.0725
C4B63_54g71	17	18	8	22	34	42	20	17	9	10	11	8	11	0	33	18	31	15	19	5	8	11	31	28	20	10	10	10	9	13	0	26	15	20	14.77	17	8	26	10	7	20	1.255	0.328	0.773	0.439594837305864	0.723389977638549	0.0243	0.0214	0.0219	0.0219	TRUE	0.1012
C4B63_54g73	6	5	9	12	17	11	3	11	4	7	6	0	0	0	6	4	13	5	5	6	4	5	8	4	13	5	7	6	0	0	0	5	3	8	4.98	5	5	8	6	0	5	0.09	-3.476	-2.822	0.00476600178415726	NA	0	0.0675	0.0526	0.0526	TRUE	0.0359
C4B63_54g77	4	3	7	18	15	2	0	1	0	1	2	5	4	0	4	1	2	3	3	4	7	5	1	0	1	0	1	2	6	5	0	3	1	1	2.57	3	5	1	1	4	2	0.928	-0.107	-0.148	0.882023828152809	NA	0	0.2294	0.1443	0.1443	TRUE	0.1545
C4B63_54g78	1	4	6	12	4	3	0	0	3	2	0	3	4	0	1	0	1	1	4	4	4	1	2	0	0	3	2	0	3	5	0	1	0	1	1.87	2	3	1	2	3	1	1.233	0.303	0.301	0.763471751102183	NA	0	0.4352	0.3953	0.3953	TRUE	0.2542
C4B63_54g79	1	5	1	3	2	0	0	1	0	3	2	0	0	0	0	2	1	1	5	1	1	1	0	0	1	0	3	2	0	0	0	0	2	1	0.99	3	1	0	2	0	1	0.578	-0.79	-0.438	0.661723780347	NA	0	1.5582	1.081	1.081	TRUE	0.1138
C4B63_54g8	4	3	4	10	14	4	3	0	3	5	2	3	7	0	5	5	6	3	3	2	4	5	3	4	0	3	5	2	3	9	0	4	4	4	3.45	3	4	2	3	4	4	1.506	0.591	0.887	0.375287546250403	NA	0	0.1309	0.095	0.095	TRUE	0.0473
C4B63_54g80	1	3	2	6	5	6	1	3	1	4	1	1	3	0	0	0	3	1	3	1	2	2	4	1	4	1	4	1	1	4	0	0	0	2	1.83	2	2	3	2	2	1	1.359	0.442	0.417	0.67662700134315	NA	0	0.4531	0.3207	0.3207	TRUE	0.3939
C4B63_54g80c	1	0	2	2	2	0	0	1	1	0	3	1	2	0	0	0	0	1	0	1	1	1	0	0	1	1	0	3	1	2	0	0	0	0	0.71	0	1	0	1	1	0	2.163	1.113	0.601	0.548030661151155	NA	0	3.112	1.7401	1.7401	TRUE	0.0753
C4B63_54g81	19	21	15	24	23	29	18	26	13	8	8	9	10	0	15	13	36	17	22	9	9	7	21	25	30	15	8	7	10	12	0	12	11	23	14.11	20	8	25	10	7	15	1.261	0.335	0.78	0.435377879057027	0.721169285946272	0.0339	0.0219	0.0241	0.0241	TRUE	0.2179
C4B63_54g82	6	6	10	14	12	13	4	9	3	3	4	2	3	0	6	9	9	5	6	6	5	4	10	6	11	3	3	4	2	4	0	5	8	6	5.1	6	5	9	3	2	6	0.581	-0.783	-1.087	0.276953623670515	NA	0	0.0649	0.0445	0.0445	TRUE	0.0711
C4B63_54g84	1	1	1	4	4	0	0	0	0	1	0	2	3	0	1	2	1	1	1	1	1	1	0	0	0	0	1	0	2	4	0	1	2	1	0.9	1	1	0	0	2	1	2.412	1.27	0.907	0.364295466482784	NA	0	1.8881	0.8712	0.8712	TRUE	0.0566
C4B63_54g87	0	0	2	1	2	1	0	1	0	1	0	1	1	0	1	0	1	0	0	1	0	1	1	0	1	0	1	0	1	1	0	1	0	1	0.53	0	1	1	0	1	1	1.888	0.917	0.447	0.65470538200981	NA	0	5.883	2.1561	2.1561	TRUE	0.1332
C4B63_54g87c	1	1	2	2	2	1	4	1	10	13	33	27	18	0	41	30	48	1	1	1	1	1	1	6	1	11	13	31	31	22	0	33	26	31	12.27	1	1	3	18	18	30	29.933	4.904	7.168	7.60188949380831e-13	1.43390640576959e-10	0	0.0239	0.0454	0.0454	TRUE	0.1335
C4B63_54g9	4	5	9	15	26	5	5	4	1	2	9	11	6	0	2	3	5	3	5	6	5	8	4	7	5	1	2	8	12	7	0	2	3	3	4.83	4	6	5	4	6	3	1.406	0.492	0.918	0.358379892184485	NA	0.0786	0.0709	0.0723	0.0723	TRUE	0.0734
C4B63_54g906c	3	5	2	2	4	6	3	6	3	7	4	0	1	0	7	11	13	3	5	1	1	1	4	4	7	3	7	4	0	1	0	6	9	8	3.84	4	1	5	5	0	8	0.795	-0.33	-0.275	0.783003062941172	NA	0	0.1069	0.075	0.075	TRUE	0.1223
C4B63_54g91	2	0	0	3	2	5	1	1	0	1	1	3	0	0	1	0	2	2	0	0	1	1	4	1	1	0	1	1	3	0	0	1	0	1	1.01	1	1	2	1	1	1	2.887	1.53	0.977	0.328431724502136	NA	0	1.5006	0.9559	0.9559	TRUE	0.2378
C4B63_54g93	2	5	6	10	12	7	5	5	3	4	3	1	0	0	6	4	7	2	5	4	4	4	5	7	6	3	4	3	1	0	0	5	3	4	3.54	4	4	6	3	0	4	0.227	-2.138	-1.911	0.0560496714484218	NA	0	0.1246	0.0748	0.0748	TRUE	0.0974
C4B63_54g96	0	4	2	6	4	3	1	1	1	3	0	2	0	0	2	1	3	0	4	1	2	1	2	1	1	1	3	0	2	0	0	2	1	2	1.44	2	1	1	1	1	2	0.835	-0.261	-0.202	0.840274196991012	NA	0	0.7306	0.5055	0.5055	TRUE	0.1397
C4B63_54g96c	2	4	3	3	3	1	0	0	5	0	2	1	0	0	2	3	5	2	4	2	1	1	1	0	0	6	0	2	1	0	0	2	3	3	1.57	3	1	0	3	0	3	0.685	-0.546	-0.397	0.691613400408311	NA	0	0.6166	0.4315	0.4315	TRUE	0.0742
C4B63_54g99	2	0	2	4	2	3	0	3	0	0	0	0	0	0	1	2	0	2	0	1	1	1	2	0	4	0	0	0	0	0	0	1	2	0	0.78	1	1	2	0	0	1	0.415	-1.27	-0.613	0.539991082040577	NA	0	2.5644	1.8991	1.8991	TRUE	0.0264
C4B63_550g1	0	0	0	0	0	0	0	0	0	0	0	0	0	0	0	0	0	0	0	0	0	0	0	0	0	0	0	0	0	0	0	0	0	0	0	0	0	0	0	0	0	NA	NA	NA	NA	NA	NA	NA	NA	NA	NA	NA
C4B63_550g2	0	0	0	0	0	0	0	0	0	0	0	0	0	0	1	0	0	0	0	0	0	0	0	0	0	0	0	0	0	0	0	1	0	0	0.05	0	0	0	0	0	0	1	0	0	1	NA	0	1527.9054	17	17	TRUE	0.1583
C4B63_550g3	0	0	0	0	0	0	0	0	0	0	0	0	0	0	0	0	0	0	0	0	0	0	0	0	0	0	0	0	0	0	0	0	0	0	0	0	0	0	0	0	0	NA	NA	NA	NA	NA	NA	NA	NA	NA	NA	NA
C4B63_550g4	0	0	0	0	0	0	0	0	0	0	0	0	0	0	0	0	0	0	0	0	0	0	0	0	0	0	0	0	0	0	0	0	0	0	0	0	0	0	0	0	0	NA	NA	NA	NA	NA	NA	NA	NA	NA	NA	NA
C4B63_550g5	0	0	0	0	0	0	0	0	0	0	0	0	0	0	0	0	0	0	0	0	0	0	0	0	0	0	0	0	0	0	0	0	0	0	0	0	0	0	0	0	0	NA	NA	NA	NA	NA	NA	NA	NA	NA	NA	NA
C4B63_550g6	0	0	0	0	0	0	0	0	0	0	0	0	0	0	0	0	0	0	0	0	0	0	0	0	0	0	0	0	0	0	0	0	0	0	0	0	0	0	0	0	0	NA	NA	NA	NA	NA	NA	NA	NA	NA	NA	NA
C4B63_551g1	1	0	0	2	0	2	0	0	0	1	0	0	0	0	0	0	0	1	0	0	1	0	1	0	0	0	1	0	0	0	0	0	0	0	0.24	0	0	0	0	0	0	1.773	0.826	0.162	0.871425721895434	NA	0	30.0061	17	17	TRUE	0.2851
C4B63_551g2	0	2	2	2	4	1	3	0	1	3	1	0	1	0	2	4	1	0	2	1	1	1	1	4	0	1	3	1	0	1	0	2	3	1	1.31	1	1	2	2	0	2	0.812	-0.3	-0.204	0.83820818134721	NA	0	0.8825	0.6035	0.6035	TRUE	0.2415
C4B63_551g3	1	1	3	2	2	1	0	0	1	2	0	0	0	0	1	1	0	1	1	2	1	1	1	0	0	1	2	0	0	0	0	1	1	0	0.63	1	1	0	1	0	1	0.437	-1.193	-0.581	0.561074035393126	NA	0	4.1019	1.8325	1.8325	TRUE	0.0458
C4B63_558g10	0	0	0	3	0	0	0	0	2	0	3	0	0	0	0	0	0	0	0	0	1	0	0	0	0	2	0	3	0	0	0	0	0	0	0.36	0	0	0	2	0	0	1.254	0.326	0.064	0.948751397307099	NA	0	12.7601	17	17	TRUE	0.2053
C4B63_558g8	0	0	0	0	0	0	0	0	0	0	0	0	0	0	0	0	0	0	0	0	0	0	0	0	0	0	0	0	0	0	0	0	0	0	0	0	0	0	0	0	0	NA	NA	NA	NA	NA	NA	NA	NA	NA	NA	NA
C4B63_558g9	0	0	0	0	0	0	0	0	0	0	0	0	0	0	0	0	0	0	0	0	0	0	0	0	0	0	0	0	0	0	0	0	0	0	0	0	0	0	0	0	0	NA	NA	NA	NA	NA	NA	NA	NA	NA	NA	NA
C4B63_55g100	0	0	0	0	0	0	0	0	0	0	0	0	0	0	0	0	0	0	0	0	0	0	0	0	0	0	0	0	0	0	0	0	0	0	0	0	0	0	0	0	0	NA	NA	NA	NA	NA	NA	NA	NA	NA	NA	NA
C4B63_55g101	1	1	2	1	1	2	0	0	0	0	0	3	1	0	2	0	0	1	1	1	0	0	1	0	0	0	0	0	3	1	0	2	0	0	0.68	1	0	0	0	1	1	3.685	1.882	0.941	0.346528254090127	NA	0	3.4547	2.0918	2.0918	TRUE	0.0767
C4B63_55g102	0	0	0	1	1	0	0	0	0	0	0	0	0	0	0	0	0	0	0	0	0	0	0	0	0	0	0	0	0	0	0	0	0	0	0.04	0	0	0	0	0	0	1.843	0.882	0.173	0.862812154362315	NA	0	2467.9606	17	17	TRUE	0.0497
C4B63_55g103	0	0	0	0	0	0	0	0	0	0	0	0	0	0	0	0	0	0	0	0	0	0	0	0	0	0	0	0	0	0	0	0	0	0	0	0	0	0	0	0	0	NA	NA	NA	NA	NA	NA	NA	NA	NA	NA	NA
C4B63_55g104	0	0	0	0	0	0	0	0	0	0	0	0	0	0	0	0	0	0	0	0	0	0	0	0	0	0	0	0	0	0	0	0	0	0	0	0	0	0	0	0	0	NA	NA	NA	NA	NA	NA	NA	NA	NA	NA	NA
C4B63_55g166	9	6	4	13	10	9	6	8	7	12	7	3	5	0	6	17	14	8	6	2	5	3	7	8	9	8	12	6	3	6	0	5	15	9	6.65	7	3	8	9	3	10	1.243	0.314	0.495	0.620904026014655	NA	0	0.0435	0.0409	0.0409	TRUE	0.044
C4B63_55g167	21	16	29	64	73	24	14	15	19	21	16	17	12	0	25	25	23	18	17	18	23	24	18	20	18	21	21	15	19	15	0	20	21	15	17.75	18	22	19	19	11	19	0.731	-0.452	-1.359	0.174044517364654	0.453597887224979	0	0.0196	0.0154	0.0154	TRUE	0.0815
C4B63_55g168	28	23	28	49	44	20	19	16	17	21	19	17	14	0	14	23	28	24	24	17	18	14	15	27	19	19	21	18	19	17	0	11	20	18	17.69	24	16	20	19	12	16	1.052	0.073	0.216	0.828877996884948	0.930750597091594	0.005	0.0196	0.0174	0.0174	TRUE	0.1338
C4B63_55g169	8	2	5	12	11	3	1	1	4	2	6	6	0	0	3	5	7	7	2	3	4	4	2	1	1	5	2	6	7	0	0	2	4	4	3.23	4	4	1	4	2	3	0.894	-0.162	-0.206	0.836904394146639	NA	0	0.1486	0.1265	0.1265	TRUE	0.769
C4B63_55g170	1	0	1	6	6	0	1	0	0	2	0	2	2	0	0	2	0	1	0	1	2	2	0	1	0	0	2	0	2	2	0	0	2	0	0.91	0	2	0	1	1	1	1.422	0.508	0.315	0.752652564465662	NA	0	1.8769	1.3224	1.3224	TRUE	0.3252
C4B63_55g171	7	12	10	21	23	12	2	2	7	6	14	5	7	0	13	6	10	6	13	6	8	7	9	3	2	8	6	13	6	9	0	10	5	6	6.87	10	7	5	9	5	7	0.927	-0.109	-0.205	0.837810231573899	NA	0.0509	0.0417	0.0429	0.0429	TRUE	0.2884
C4B63_55g172	2	2	2	6	7	2	1	2	2	1	1	4	2	0	2	3	2	2	2	1	2	2	1	1	2	2	1	1	5	2	0	2	3	1	1.84	2	2	1	1	2	2	1.694	0.761	0.831	0.40593941434635	NA	0	0.4462	0.2241	0.2241	TRUE	0.0163
C4B63_55g173	10	9	9	10	12	3	2	2	4	7	8	3	4	0	7	4	6	9	10	6	4	4	2	3	2	5	7	7	3	5	0	6	3	4	4.62	10	5	2	6	3	4	0.928	-0.107	-0.161	0.871765174532395	NA	0	0.0766	0.0506	0.0506	TRUE	0.0488
C4B63_55g174	5	4	2	5	6	7	2	4	2	3	5	1	6	0	7	3	12	4	4	1	2	2	5	3	5	2	3	5	1	7	0	6	3	8	3.55	4	2	4	3	3	6	2.272	1.184	1.513	0.130371615955941	NA	0	0.124	0.0979	0.0979	TRUE	0.2497
C4B63_55g175	1	2	5	6	4	1	1	1	5	3	2	0	2	0	0	4	0	1	2	3	2	1	1	1	1	6	3	2	0	2	0	0	3	0	1.72	2	2	1	4	1	1	0.633	-0.661	-0.541	0.588219835469387	NA	0	0.5144	0.4172	0.4172	TRUE	0.5147
C4B63_55g176	0	3	1	3	4	1	0	2	0	2	2	1	1	0	0	1	1	0	3	1	1	1	1	0	2	0	2	2	1	1	0	0	1	1	0.99	2	1	1	1	1	1	1.316	0.396	0.264	0.791997043589025	NA	0	1.5403	0.8484	0.8484	TRUE	0.1453
C4B63_55g177	3	6	5	9	16	8	4	7	4	3	2	1	1	0	10	4	7	3	6	3	3	5	6	6	8	5	3	2	1	1	0	8	3	4	3.99	4	4	7	3	1	5	0.333	-1.586	-1.634	0.102357509785946	NA	0	0.0998	0.0747	0.0747	TRUE	0.1608
C4B63_55g179	65	37	276	471	542	103	37	44	26	33	35	101	81	0	71	63	104	56	39	172	170	175	76	52	52	29	32	32	115	99	0	57	54	67	75.09	48	172	60	31	71	59	0.536	-0.899	-3.361	0.000777964632279847	0.0110907648646062	0.0546	0.0235	0.0366	0.0366	TRUE	0.1546
C4B63_55g180	0	0	0	0	0	0	0	0	0	0	0	0	1	0	0	0	1	0	0	0	0	0	0	0	0	0	0	0	0	1	0	0	0	1	0.11	0	0	0	0	0	0	12.504	3.644	0.715	0.474796083569038	NA	0	162.5509	17	17	TRUE	0.1056
C4B63_55g181	65	43	84	134	143	53	38	39	32	34	30	37	33	0	69	70	100	56	45	52	48	46	39	54	46	36	33	28	42	40	0	55	60	64	43.86	50	49	46	32	27	60	0.787	-0.345	-1.401	0.161124218788746	0.434172225271817	0.0037	0.0186	0.015	0.015	TRUE	0.0672
C4B63_55g182	9	2	24	31	32	10	4	7	3	3	6	15	7	0	2	4	6	8	2	15	11	10	7	6	8	3	3	6	17	9	0	2	3	4	6.7	5	12	7	4	9	3	1.012	0.017	0.039	0.968667370870859	NA	0.0329	0.0431	0.0417	0.0417	TRUE	0.0158
C4B63_55g183c	2	2	0	3	2	0	1	0	1	2	2	1	0	0	0	1	2	2	2	0	1	1	0	1	0	1	2	2	1	0	0	0	1	1	0.89	2	1	0	2	0	1	1.4	0.485	0.289	0.77263785941149	NA	0	1.9254	0.9296	0.9296	TRUE	0.2365
C4B63_55g196	4	3	5	14	11	1	1	1	6	5	1	0	7	0	0	1	2	3	3	3	5	4	1	1	1	7	5	1	0	9	0	0	1	1	2.65	3	4	1	4	3	1	0.985	-0.022	-0.026	0.97955499312503	NA	0	0.217	0.2303	0.2303	TRUE	0.3425
C4B63_55g201	1	0	2	6	10	1	0	0	0	0	0	2	0	0	0	0	1	1	0	1	2	3	1	0	0	0	0	0	2	0	0	0	0	1	0.66	0	2	0	0	1	0	0.61	-0.714	-0.328	0.742952238100268	NA	0	3.7193	2.7277	2.7277	TRUE	0.0471
C4B63_55g22	13	11	37	54	58	17	12	18	9	10	3	19	14	0	12	20	16	11	12	23	20	19	12	17	21	10	10	3	22	17	0	10	17	10	13.71	12	21	17	8	13	12	0.9	-0.152	-0.446	0.655599525141132	0.849184277629157	0.0279	0.0223	0.0229	0.0229	TRUE	0.2112
C4B63_55g23	25	18	66	112	145	8	4	10	23	22	29	27	33	0	15	5	13	22	19	41	40	47	6	6	12	26	22	27	31	40	0	12	4	8	21.3	20	43	8	25	24	8	0.765	-0.386	-1.423	0.154854024298146	0.420278278176084	0.0271	0.0184	0.0194	0.0194	TRUE	0.0578
C4B63_55g246c	2	1	1	2	5	0	0	2	0	2	0	2	2	0	1	2	5	2	1	1	1	2	0	0	2	0	2	0	2	2	0	1	2	3	1.2	2	1	1	1	1	2	2.251	1.171	0.897	0.369689835157611	NA	0	1.0396	0.6328	0.6328	TRUE	0.2779
C4B63_55g25	2	2	3	8	15	5	2	1	1	2	5	7	5	0	0	1	1	2	2	2	3	5	4	3	1	1	2	5	8	6	0	0	1	1	2.61	2	3	3	3	5	1	1.938	0.955	1.306	0.191638587271201	NA	0	0.2227	0.166	0.166	TRUE	0.081
C4B63_55g26	3	3	1	7	5	5	4	2	1	2	2	4	0	0	3	1	3	3	3	1	3	2	4	6	2	1	2	2	5	0	0	2	1	2	2.17	3	2	4	2	2	2	1.361	0.445	0.451	0.651693127874714	NA	0	0.3223	0.2149	0.2149	TRUE	0.2855
C4B63_55g27	7	3	14	25	34	8	3	3	4	11	7	9	12	0	7	6	9	6	3	9	9	11	6	4	4	5	11	6	10	15	0	6	5	6	6.75	4	10	5	7	8	6	1.197	0.259	0.602	0.547174447041925	NA	0	0.0427	0.0339	0.0339	TRUE	0.0326
C4B63_55g28	24	16	13	45	43	34	10	14	15	23	20	13	8	0	31	26	36	21	17	8	16	14	25	14	16	17	23	19	15	10	0	25	22	23	16.71	19	13	18	20	8	23	0.876	-0.19	-0.486	0.626685099026025	0.832329424755262	0.015	0.0201	0.0192	0.0192	TRUE	0.109
C4B63_55g287c	12	13	16	32	41	12	3	3	2	6	10	18	17	0	13	10	9	10	14	10	12	13	9	4	4	2	6	9	20	21	0	10	9	6	9.34	12	12	6	6	14	8	1.628	0.703	1.918	0.0551156877264749	0.231962194462708	0.0348	0.0299	0.0304	0.0304	TRUE	0.1769
C4B63_55g29	9	11	7	19	25	15	8	7	14	14	8	4	5	0	16	24	31	8	12	4	7	8	11	11	8	16	14	7	5	6	0	13	20	20	10	10	6	10	12	4	18	0.745	-0.424	-0.757	0.449111479049394	0.730445622779153	0.0053	0.0281	0.025	0.025	TRUE	0.1851
C4B63_55g30	1	0	4	4	2	3	1	1	0	1	1	1	1	0	0	3	2	1	0	2	1	1	2	1	1	0	1	1	1	1	0	0	3	1	1.08	0	1	1	1	1	1	0.918	-0.123	-0.09	0.928389717867814	NA	0	1.3011	0.6455	0.6455	TRUE	0.0463
C4B63_55g307c	5	1	2	1	1	3	0	0	1	1	0	1	1	0	0	4	2	4	1	1	0	0	2	0	0	1	1	0	1	1	0	0	3	1	1.1	2	0	1	1	1	1	2.293	1.197	0.757	0.448847383021274	NA	0	1.2516	0.8774	0.8774	TRUE	0.1528
C4B63_55g31	3	1	7	13	11	2	0	0	1	3	1	3	1	0	0	2	1	3	1	4	5	4	1	0	0	1	3	1	3	1	0	0	2	1	1.75	2	4	0	2	1	1	0.548	-0.868	-0.87	0.384453226596545	NA	0	0.4965	0.2994	0.2994	TRUE	0.2285
C4B63_55g32	4	3	18	36	43	6	4	6	6	8	11	5	4	0	7	4	7	3	3	11	13	14	4	6	7	7	8	10	6	5	0	6	3	4	6.51	3	13	6	8	4	4	0.389	-1.361	-2.474	0.0133646820960104	NA	0	0.0448	0.0302	0.0302	TRUE	0.0566
C4B63_55g322c	0	1	2	4	8	0	0	0	0	0	2	1	0	0	0	2	1	0	1	1	1	3	0	0	0	0	0	2	1	0	0	0	2	1	0.69	0	2	0	1	0	1	0.502	-0.995	-0.479	0.631616503459785	NA	0	3.3872	2.2178	2.2178	TRUE	0.272
C4B63_55g34	0	0	1	0	1	1	1	0	0	0	0	0	1	0	1	1	1	0	0	1	0	0	1	1	0	0	0	0	0	1	0	1	1	1	0.39	0	0	1	0	0	1	3.125	1.644	0.555	0.578553797443319	NA	0	10.8988	4.8634	4.8634	TRUE	0.0278
C4B63_55g357c	3	5	3	5	1	4	4	3	7	13	10	3	3	0	11	20	32	3	5	2	2	0	3	6	4	8	13	9	3	4	0	9	17	21	6.32	4	1	4	10	2	16	2.763	1.466	1.829	0.0673896906705277	NA	0	0.0467	0.0493	0.0493	TRUE	0.1443
C4B63_55g36	0	0	0	2	1	2	1	0	0	0	1	0	1	0	0	1	0	0	0	0	1	0	1	1	0	0	0	1	0	1	0	0	1	0	0.41	0	0	1	0	0	0	2.607	1.382	0.442	0.658582645025701	NA	0	9.9037	5.7155	5.7155	TRUE	0.1795
C4B63_55g378c	0	0	0	0	0	0	1	0	0	0	0	1	0	0	0	0	0	0	0	0	0	0	0	1	0	0	0	0	1	0	0	0	0	0	0.15	0	0	0	0	0	0	12.036	3.589	0.704	0.48168416218991	NA	0	80.008	17	17	TRUE	0.2351
C4B63_55g38	0	0	0	0	0	0	0	0	0	0	0	0	0	0	0	0	0	0	0	0	0	0	0	0	0	0	0	0	0	0	0	0	0	0	0	0	0	0	0	0	0	NA	NA	NA	NA	NA	NA	NA	NA	NA	NA	NA
C4B63_55g40	0	0	0	0	0	0	0	0	0	0	0	0	0	0	0	0	0	0	0	0	0	0	0	0	0	0	0	0	0	0	0	0	0	0	0	0	0	0	0	0	0	NA	NA	NA	NA	NA	NA	NA	NA	NA	NA	NA
C4B63_55g42	0	0	0	0	0	0	0	0	0	0	0	0	0	0	0	0	0	0	0	0	0	0	0	0	0	0	0	0	0	0	0	0	0	0	0	0	0	0	0	0	0	NA	NA	NA	NA	NA	NA	NA	NA	NA	NA	NA
C4B63_55g44	0	0	0	0	0	0	0	0	0	0	0	0	0	0	0	0	0	0	0	0	0	0	0	0	0	0	0	0	0	0	0	0	0	0	0	0	0	0	0	0	0	NA	NA	NA	NA	NA	NA	NA	NA	NA	NA	NA
C4B63_55g46	0	0	0	0	0	0	0	0	0	0	0	0	0	0	0	0	0	0	0	0	0	0	0	0	0	0	0	0	0	0	0	0	0	0	0	0	0	0	0	0	0	NA	NA	NA	NA	NA	NA	NA	NA	NA	NA	NA
C4B63_55g48	0	0	0	2	0	0	0	0	2	0	0	2	0	0	1	3	1	0	0	0	1	0	0	0	0	2	0	0	2	0	0	1	3	1	0.54	0	0	0	1	1	2	5.276	2.399	0.78	0.435360119976309	NA	0	5.4717	5.456	5.456	TRUE	0.3249
C4B63_55g50	0	0	0	0	0	0	0	0	0	0	0	0	0	0	0	0	0	0	0	0	0	0	0	0	0	0	0	0	0	0	0	0	0	0	0	0	0	0	0	0	0	NA	NA	NA	NA	NA	NA	NA	NA	NA	NA	NA
C4B63_55g51	0	0	0	0	0	0	0	0	0	0	0	0	0	0	0	0	0	0	0	0	0	0	0	0	0	0	0	0	0	0	0	0	0	0	0	0	0	0	0	0	0	NA	NA	NA	NA	NA	NA	NA	NA	NA	NA	NA
C4B63_55g53	0	0	0	0	0	0	0	0	0	0	0	0	0	0	0	0	0	0	0	0	0	0	0	0	0	0	0	0	0	0	0	0	0	0	0	0	0	0	0	0	0	NA	NA	NA	NA	NA	NA	NA	NA	NA	NA	NA
C4B63_55g55	0	0	0	0	4	0	0	0	0	0	0	0	0	0	0	0	0	0	0	0	0	1	0	0	0	0	0	0	0	0	0	0	0	0	0.08	0	0	0	0	0	0	1.051	0.072	0.014	0.988654947354446	NA	0	406.0141	17	17	TRUE	0.6325
C4B63_55g56	7	5	12	21	20	9	4	7	6	11	7	5	7	0	4	4	10	6	5	7	8	6	7	6	8	7	11	6	6	9	0	3	3	6	6.15	6	7	7	8	5	4	0.935	-0.097	-0.185	0.853144693869271	NA	0	0.0484	0.035	0.035	TRUE	0.0712
C4B63_55g59	5	6	6	15	11	4	6	3	4	9	6	8	4	0	6	8	11	4	6	4	5	4	3	8	4	5	9	6	9	5	0	5	7	7	5.29	5	4	5	7	5	6	1.547	0.63	1.106	0.268790113673145	NA	0	0.0611	0.05	0.05	TRUE	0.042
C4B63_55g60	0	2	0	2	3	2	2	1	0	3	0	2	2	0	1	0	0	0	2	0	1	1	1	3	1	0	3	0	2	2	0	1	0	0	1.04	1	1	2	1	1	0	3.749	1.906	1.222	0.221524680268966	NA	0	1.3957	1.0023	1.0023	TRUE	0.4805
C4B63_55g62	4	4	1	7	2	1	1	0	1	5	5	1	0	0	1	0	1	3	4	1	3	1	1	1	0	1	5	5	1	0	0	1	0	1	1.58	4	2	1	4	0	1	0.657	-0.605	-0.445	0.656247248777931	NA	0	0.6048	0.4034	0.4034	TRUE	0.3926
C4B63_55g63	9	6	12	14	13	18	7	14	7	7	12	10	6	0	14	11	10	8	6	7	5	4	13	10	16	8	7	11	11	7	0	11	9	6	8.35	7	5	13	9	6	9	1.67	0.74	1.539	0.123874488583654	0.37535462504565	0	0.0334	0.0283	0.0283	TRUE	0.0507
C4B63_55g64	6	9	12	11	14	23	6	10	5	11	4	9	6	0	17	11	14	5	10	7	4	5	17	8	12	6	11	4	10	7	0	14	9	9	8.08	8	5	12	7	6	11	1.643	0.716	1.419	0.155804721697988	NA	0.0411	0.0345	0.0355	0.0355	TRUE	0.1387
C4B63_55g65	7	3	8	21	12	11	2	3	5	3	3	11	3	0	5	11	14	6	3	5	8	4	8	3	4	6	3	3	12	4	0	4	9	9	5.29	4	6	5	4	5	7	1.387	0.472	0.826	0.408940873757102	NA	0.1231	0.061	0.0745	0.0745	TRUE	0.1264
C4B63_55g66	2	2	14	22	33	9	4	7	1	3	4	5	6	0	6	8	11	2	2	9	8	11	7	6	8	1	3	4	6	7	0	5	7	7	5.36	2	9	7	3	4	6	0.665	-0.589	-1.095	0.273611007575465	NA	0	0.0598	0.0409	0.0409	TRUE	0.0733
C4B63_55g67	33	43	70	118	149	29	18	27	34	31	35	25	21	0	27	19	32	29	45	44	43	48	21	25	32	38	30	32	28	26	0	22	16	21	29.42	37	45	26	33	18	20	0.564	-0.825	-2.955	0.00312445592562052	0.0312238674951083	0.0073	0.0177	0.0157	0.0157	TRUE	0.089
C4B63_55g68	5	7	43	66	77	2	3	5	4	9	3	9	19	0	7	3	10	4	7	27	24	25	1	4	6	5	9	3	10	23	0	6	3	6	9.58	6	25	4	6	11	5	0.617	-0.697	-1.876	0.0606336788668556	0.247287084892122	0.0762	0.0292	0.0314	0.0314	TRUE	0.0345
C4B63_55g69	22	25	92	203	225	32	14	19	22	27	27	46	43	0	19	13	31	19	26	57	73	72	23	20	22	25	26	25	52	53	0	15	11	20	31.84	22	67	22	25	35	15	0.704	-0.507	-2.007	0.0447756800894093	0.205369304726196	0.0336	0.0177	0.0219	0.0219	TRUE	0.139
C4B63_55g71	9	7	9	27	22	15	12	13	8	5	10	15	8	0	12	14	21	8	7	6	10	7	11	17	15	9	5	9	17	10	0	10	12	13	9.76	8	8	14	8	9	12	1.648	0.721	1.74	0.0818852587368201	0.299188511946396	0.0121	0.0287	0.0262	0.0262	TRUE	0.0319
C4B63_55g72	7	6	18	19	29	16	5	10	9	12	11	7	7	0	16	8	23	6	6	11	7	9	12	7	12	10	12	10	8	9	0	13	7	15	9.02	6	9	10	11	6	12	0.871	-0.199	-0.42	0.67432372782318	0.857983457121849	0	0.0309	0.0261	0.0261	TRUE	0.1628
C4B63_55g74	6	5	16	33	33	15	5	14	6	6	6	4	6	0	5	8	13	5	5	10	12	11	11	7	16	7	6	6	5	7	0	4	7	8	7.46	5	11	11	6	4	6	0.509	-0.974	-1.835	0.0665626680093547	NA	0	0.0378	0.0284	0.0284	TRUE	0.04
C4B63_55g77	33	18	35	47	67	26	19	22	9	20	19	20	13	0	15	25	26	29	19	22	17	22	19	27	26	10	20	18	23	16	0	12	21	17	18.57	24	20	24	16	13	17	0.908	-0.139	-0.415	0.678194015468146	0.859995604488598	0.0256	0.0192	0.0203	0.0203	TRUE	0.0657
C4B63_55g78	2	3	5	12	8	1	1	1	2	2	4	3	1	0	4	3	4	2	3	3	4	3	1	1	1	2	2	4	3	1	0	3	3	3	2.3	2	3	1	3	1	3	0.688	-0.54	-0.605	0.545067607279955	NA	0	0.2857	0.1564	0.1564	TRUE	0.0872
C4B63_55g79	15	13	8	20	18	10	8	4	13	5	12	8	6	0	5	6	9	13	14	5	7	6	7	11	5	15	5	11	9	7	0	4	5	6	7.65	14	6	8	10	5	5	1.267	0.341	0.685	0.493436218511606	NA	0	0.0367	0.0316	0.0316	TRUE	0.0832
C4B63_55g80	30	11	62	138	113	25	13	15	15	17	20	29	39	0	24	27	40	26	12	39	50	36	18	18	18	17	17	19	33	48	0	19	23	26	24.55	19	42	18	18	27	23	0.884	-0.178	-0.63	0.528458612525492	0.78180788853036	0.0463	0.0179	0.0254	0.0254	TRUE	0.029
C4B63_55g81	10	4	16	29	47	11	3	5	4	2	7	10	7	0	10	11	10	9	4	10	10	15	8	4	6	5	2	6	11	9	0	8	9	6	7.25	6	12	6	4	7	8	0.775	-0.367	-0.81	0.417977593659603	NA	0.0205	0.039	0.0353	0.0353	TRUE	0.1012
C4B63_55g82	17	25	38	71	92	32	22	19	25	26	19	34	23	0	26	22	27	15	26	24	26	30	23	31	22	28	25	18	39	28	0	21	19	17	23.05	20	27	25	24	22	19	1.169	0.225	0.788	0.430491300694331	0.717010345196188	0.0305	0.0181	0.0205	0.0205	TRUE	0.0405
C4B63_55g83	8	6	10	18	27	7	4	7	7	4	5	10	2	0	1	10	8	7	6	6	7	9	5	6	8	8	4	5	11	2	0	1	9	5	5.79	6	7	6	6	4	5	0.906	-0.142	-0.254	0.799539383403951	NA	0	0.053	0.0595	0.0595	TRUE	0.223
C4B63_55g84	9	5	7	20	23	6	6	5	3	8	8	4	4	0	4	6	10	8	5	4	7	7	4	8	6	3	8	7	5	5	0	3	5	6	5.51	6	6	6	6	3	5	0.678	-0.561	-0.918	0.358802373776819	NA	0	0.0573	0.0443	0.0443	TRUE	0.1034
C4B63_55g86	2	6	2	1	5	3	1	4	1	2	2	2	0	0	2	3	5	2	6	1	0	2	2	1	5	1	2	2	2	0	0	2	3	3	2.01	4	1	3	2	1	3	1.233	0.303	0.256	0.7983298762711	NA	0	0.3754	0.2577	0.2577	TRUE	0.1772
C4B63_55g87	25	14	22	41	58	62	27	27	17	17	16	17	23	0	38	32	44	22	15	14	15	19	45	38	32	19	17	15	19	28	0	30	27	28	22.53	18	16	38	17	16	28	1.379	0.464	1.491	0.136064859991301	0.395610546679909	0.0077	0.0182	0.0161	0.0161	TRUE	0.0585
C4B63_55g88	7	7	12	29	42	17	8	2	6	4	8	9	10	0	16	9	11	6	7	7	10	14	12	11	2	7	4	7	10	12	0	13	8	7	8.19	6	10	8	6	7	9	0.967	-0.048	-0.106	0.915409729867119	NA	0.0662	0.0341	0.0391	0.0391	TRUE	0.2052
C4B63_55g90	5	3	4	4	8	3	2	4	1	3	3	2	3	0	2	5	3	4	3	2	1	3	2	3	5	1	3	3	2	4	0	2	4	2	2.61	4	2	3	2	2	3	1.318	0.398	0.463	0.64333051030533	NA	0	0.2232	0.1375	0.1375	TRUE	0.0916
C4B63_55g91	8	3	13	12	14	10	5	2	5	8	8	7	4	0	5	7	9	7	3	8	4	5	7	7	2	6	8	7	8	5	0	4	6	6	5.49	5	6	5	7	4	5	1.133	0.18	0.317	0.751460760695488	NA	0	0.0576	0.0483	0.0483	TRUE	0.0562
C4B63_55g92	4	5	7	5	4	13	2	4	4	2	5	4	4	0	4	9	16	3	5	4	2	1	10	3	5	5	2	5	5	5	0	3	8	10	4.41	4	2	6	4	3	7	1.971	0.979	1.334	0.182145916907447	NA	0	0.0832	0.0945	0.0945	TRUE	0.0999
C4B63_55g94	0	0	0	1	0	0	0	0	0	1	0	0	1	0	0	0	0	0	0	0	0	0	0	0	0	0	1	0	0	1	0	0	0	0	0.15	0	0	0	0	0	0	6.42	2.683	0.526	0.598831286491399	NA	0	79.1173	17	17	TRUE	0.1332
C4B63_55g95	0	0	0	0	0	0	0	0	0	0	0	0	0	0	0	0	0	0	0	0	0	0	0	0	0	0	0	0	0	0	0	0	0	0	0	0	0	0	0	0	0	NA	NA	NA	NA	NA	NA	NA	NA	NA	NA	NA
C4B63_55g96	0	0	0	0	0	0	0	0	0	0	0	0	0	0	0	0	0	0	0	0	0	0	0	0	0	0	0	0	0	0	0	0	0	0	0	0	0	0	0	0	0	NA	NA	NA	NA	NA	NA	NA	NA	NA	NA	NA
C4B63_55g97	0	0	0	0	0	0	0	0	0	0	0	0	0	0	0	0	0	0	0	0	0	0	0	0	0	0	0	0	0	0	0	0	0	0	0	0	0	0	0	0	0	NA	NA	NA	NA	NA	NA	NA	NA	NA	NA	NA
C4B63_55g98	0	0	0	0	0	0	0	0	0	0	0	0	0	0	0	0	0	0	0	0	0	0	0	0	0	0	0	0	0	0	0	0	0	0	0	0	0	0	0	0	0	NA	NA	NA	NA	NA	NA	NA	NA	NA	NA	NA
C4B63_55g99	0	0	0	0	0	0	0	0	0	0	0	1	0	0	0	0	0	0	0	0	0	0	0	0	0	0	0	0	1	0	0	0	0	0	0.07	0	0	0	0	0	0	12.036	3.589	0.704	0.481684211454956	NA	0	570.3484	17	17	TRUE	0.0936
C4B63_560g1	1	0	1	0	2	0	0	0	0	1	0	0	1	0	0	0	0	1	0	1	0	1	0	0	0	0	1	0	0	1	0	0	0	0	0.26	0	1	0	0	0	0	2.281	1.19	0.236	0.813101367395822	NA	0	25.8878	17	17	TRUE	0.1416
C4B63_560g2	0	1	0	1	2	0	1	0	1	0	0	0	1	0	1	0	0	0	1	0	0	1	0	1	0	1	0	0	0	1	0	1	0	0	0.39	0	0	0	0	0	0	2.702	1.434	0.445	0.656445905132315	NA	0	10.8368	6.1306	6.1306	TRUE	0.2355
C4B63_561g1	0	0	1	0	1	0	0	0	0	0	0	0	1	0	0	1	1	0	0	1	0	0	0	0	0	0	0	0	0	1	0	0	1	1	0.22	0	0	0	0	0	1	3.095	1.63	0.322	0.747275828974414	NA	0	36.8577	17	17	TRUE	0.1062
C4B63_561g2	0	0	0	0	0	0	0	0	0	0	0	0	0	0	0	0	0	0	0	0	0	0	0	0	0	0	0	0	0	0	0	0	0	0	0	0	0	0	0	0	0	NA	NA	NA	NA	NA	NA	NA	NA	NA	NA	NA
C4B63_561g3	0	0	1	0	1	0	0	0	0	0	0	0	0	0	0	0	1	0	0	1	0	0	0	0	0	0	0	0	0	0	0	0	0	1	0.09	0	0	0	0	0	0	1.479	0.564	0.111	0.91180567651269	NA	0	239.7452	17	17	TRUE	0.0181
C4B63_563g10	0	0	0	1	0	0	0	0	0	0	0	1	0	0	0	0	0	0	0	0	0	0	0	0	0	0	0	0	1	0	0	0	0	0	0.09	0	0	0	0	0	0	6.18	2.628	0.515	0.606508908009476	NA	0	277.1497	17	17	TRUE	0.1025
C4B63_568g1	2	7	2	1	8	5	4	7	4	5	2	1	3	0	3	1	7	2	7	1	0	3	4	6	8	5	5	2	1	4	0	2	1	4	3.22	4	1	6	4	2	2	1.61	0.687	0.716	0.47414669226001	NA	0	0.1495	0.1677	0.1677	TRUE	0.1531
C4B63_56g100	1	1	0	0	0	2	1	1	2	0	0	0	1	0	1	3	1	1	1	0	0	0	1	1	1	2	0	0	0	1	0	1	3	1	0.79	1	0	1	1	0	2	11.683	3.546	1.696	0.0899373105548458	NA	0	2.4975	1.3972	1.3972	TRUE	0.3252
C4B63_56g101	4	0	6	4	10	14	4	6	2	0	4	3	2	1	10	8	7	3	0	4	1	3	10	6	7	2	0	4	3	2	11	8	7	4	4.54	2	3	8	2	5	6	1.276	0.352	0.471	0.6373464982561	NA	0.0787	0.0791	0.0791	0.0791	TRUE	0.2474
C4B63_56g104	0	0	0	1	1	0	0	0	0	0	1	0	0	0	0	0	0	0	0	0	0	0	0	0	0	0	0	1	0	0	0	0	0	0	0.09	0	0	0	0	0	0	1.843	0.882	0.173	0.862812154354079	NA	0	231.2321	17	17	TRUE	0.1172
C4B63_56g139	2	1	1	1	3	1	2	0	1	1	3	0	0	0	2	2	1	2	1	1	0	1	1	3	0	1	1	3	0	0	0	2	2	1	1.01	2	1	1	2	0	2	0.696	-0.522	-0.311	0.755578257055418	NA	0	1.4953	0.7126	0.7126	TRUE	0.1654
C4B63_56g140	1	2	1	3	8	0	0	1	2	1	1	1	0	0	2	2	0	1	2	1	1	3	0	0	1	2	1	1	1	0	0	2	2	0	1	2	2	0	1	0	1	0.587	-0.767	-0.495	0.620709702374796	NA	0	1.5135	0.8221	0.8221	TRUE	0.3065
C4B63_56g142	0	0	2	2	1	1	0	0	0	0	1	0	0	0	0	0	0	0	0	1	1	0	1	0	0	0	0	1	0	0	0	0	0	0	0.23	0	1	0	0	0	0	0.603	-0.729	-0.145	0.884869200747782	NA	0	31.4633	17	17	TRUE	0.0705
C4B63_56g144	1	1	0	2	3	2	1	1	0	0	0	0	3	0	2	0	1	1	1	0	1	1	1	1	1	0	0	0	0	4	0	2	0	1	0.8	1	1	1	0	1	1	3.093	1.629	0.926	0.354472208274958	NA	0	2.4531	1.4066	1.4066	TRUE	0.259
C4B63_56g148c	0	0	0	0	0	0	0	0	0	0	0	0	0	0	0	0	0	0	0	0	0	0	0	0	0	0	0	0	0	0	0	0	0	0	0	0	0	0	0	0	0	NA	NA	NA	NA	NA	NA	NA	NA	NA	NA	NA
C4B63_56g151	1	2	3	9	10	3	2	0	1	0	1	1	2	0	0	0	0	1	2	2	3	3	2	3	0	1	0	1	1	2	0	0	0	0	1.29	2	3	2	1	1	0	0.646	-0.629	-0.521	0.602410319566648	NA	0	0.9015	0.5261	0.5261	TRUE	0.0754
C4B63_56g152	0	0	2	2	2	1	1	0	0	0	1	1	0	0	0	0	0	0	0	1	1	1	1	1	0	0	0	1	1	0	0	0	0	0	0.4	0	1	1	0	0	0	1.05	0.07	0.023	0.981525708840517	NA	0	10.2277	5.627	5.627	TRUE	0.0512
C4B63_56g156	4	2	1	1	0	2	1	1	0	0	2	0	0	0	0	1	1	3	2	1	0	0	1	1	1	0	0	2	0	0	0	0	1	1	0.82	2	0	1	1	0	1	1.572	0.653	0.323	0.746979339692008	NA	0	2.3083	1.2531	1.2531	TRUE	0.3243
C4B63_56g157	0	0	0	3	4	0	0	0	1	3	3	1	0	0	2	1	3	0	0	0	1	1	0	0	0	1	3	3	1	0	0	2	1	2	0.87	0	1	0	2	0	2	1.041	0.058	0.033	0.973658226438208	NA	0	2.0594	1.1984	1.1984	TRUE	0.125
C4B63_56g159	0	0	1	2	1	0	1	0	0	1	0	0	0	0	0	1	2	0	0	1	1	0	0	1	0	0	1	0	0	0	0	0	1	1	0.36	0	1	0	0	0	1	0.828	-0.273	-0.082	0.935033687858671	NA	0	12.4323	6.7007	6.7007	TRUE	0.2327
C4B63_56g160	0	0	1	0	2	0	0	1	0	0	0	0	0	0	0	1	1	0	0	1	0	1	0	0	1	0	0	0	0	0	0	0	1	1	0.23	0	1	0	0	0	1	1.09	0.124	0.025	0.980440900249905	NA	0	31.7088	17	17	TRUE	0.1649
C4B63_56g161	1	0	1	3	0	0	0	1	2	0	0	1	0	0	0	1	2	1	0	1	1	0	0	0	1	2	0	0	1	0	0	0	1	1	0.55	0	1	0	1	0	1	1.592	0.671	0.263	0.792169034426724	NA	0	5.4438	3.5355	3.5355	TRUE	0.3249
C4B63_56g167	0	0	0	0	1	0	0	0	0	0	0	0	0	0	0	0	0	0	0	0	0	0	0	0	0	0	0	0	0	0	0	0	0	0	0.02	0	0	0	0	0	0	3.067	1.617	0.315	0.752820850794518	NA	0	30582.4892	17	17	TRUE	0.0762
C4B63_56g31	1	0	0	0	0	0	1	0	0	0	0	0	0	0	0	0	0	1	0	0	0	0	0	1	0	0	0	0	0	0	0	0	0	0	0.13	0	0	0	0	0	0	1	0	0	1	NA	0	102.0689	17	17	TRUE	0.2351
C4B63_56g32	1	0	1	3	4	1	0	0	0	0	0	0	1	0	1	1	1	1	0	1	1	1	1	0	0	0	0	0	0	1	0	1	1	1	0.48	0	1	0	0	0	1	0.909	-0.137	-0.06	0.952188778721287	NA	0	7.1676	2.8147	2.8147	TRUE	0.1113
C4B63_56g33	0	0	0	0	0	1	0	0	0	0	0	0	0	0	1	1	0	0	0	0	0	0	1	0	0	0	0	0	0	0	0	1	1	0	0.14	0	0	0	0	0	1	1	0	0	1	NA	0	92.406	17	17	TRUE	0.1059
C4B63_56g34	0	0	0	0	0	0	0	0	0	0	0	0	0	0	0	0	0	0	0	0	0	0	0	0	0	0	0	0	0	0	0	0	0	0	0	0	0	0	0	0	0	NA	NA	NA	NA	NA	NA	NA	NA	NA	NA	NA
C4B63_56g35	0	0	0	0	0	0	0	0	0	0	0	0	0	0	0	0	0	0	0	0	0	0	0	0	0	0	0	0	0	0	0	0	0	0	0	0	0	0	0	0	0	NA	NA	NA	NA	NA	NA	NA	NA	NA	NA	NA
C4B63_56g36	0	0	0	0	0	0	0	0	0	0	0	0	0	0	0	0	0	0	0	0	0	0	0	0	0	0	0	0	0	0	0	0	0	0	0	0	0	0	0	0	0	NA	NA	NA	NA	NA	NA	NA	NA	NA	NA	NA
C4B63_56g37	1	0	0	1	2	0	0	0	0	0	1	0	0	0	0	0	1	1	0	0	0	1	0	0	0	0	0	1	0	0	0	0	0	1	0.2	0	0	0	0	0	0	1.345	0.428	0.084	0.932955423956458	NA	0	41.9841	17	17	TRUE	0.1172
C4B63_56g38	0	1	0	1	2	2	2	0	0	0	2	1	0	0	0	0	2	0	1	0	0	1	1	3	0	0	0	2	1	0	0	0	0	1	0.63	0	0	1	1	0	0	2.496	1.32	0.552	0.580864417396869	NA	0	4.1082	2.7622	2.7622	TRUE	0.0507
C4B63_56g39	2	5	18	20	26	1	2	3	2	0	1	3	0	0	1	0	2	2	5	11	7	8	1	3	4	2	0	1	3	0	0	1	0	1	2.92	4	9	3	1	1	1	0.204	-2.296	-2.503	0.0123271274765718	NA	0.0118	0.1799	0.1489	0.1489	TRUE	0.2704
C4B63_56g40	4	0	2	6	5	1	0	3	0	2	2	1	2	0	1	1	5	3	0	1	2	2	1	0	4	0	2	2	1	2	0	1	1	3	1.47	2	2	2	1	1	2	1.073	0.101	0.083	0.933884760202366	NA	0	0.6981	0.5052	0.5052	TRUE	0.1839
C4B63_56g41	1	2	1	1	1	5	0	0	1	2	3	1	0	0	2	2	1	1	2	1	0	0	4	0	0	1	2	3	1	0	0	2	2	1	1.11	2	0	1	2	0	2	2.094	1.067	0.647	0.517441249144711	NA	0	1.2227	0.6882	0.6882	TRUE	0.5964
C4B63_56g42	1	0	0	1	1	0	0	0	0	0	0	0	0	0	0	0	0	1	0	0	0	0	0	0	0	0	0	0	0	0	0	0	0	0	0.09	0	0	0	0	0	0	1.843	0.882	0.173	0.862811579299478	NA	0	252.663	17	17	TRUE	0.0497
C4B63_56g43	1	1	1	1	0	0	0	0	2	0	0	0	1	0	0	1	2	1	1	1	0	0	0	0	0	2	0	0	0	1	0	0	1	1	0.5	1	0	0	1	0	1	2.991	1.581	0.586	0.557913884507683	NA	0	6.4783	3.8143	3.8143	TRUE	0.3249
C4B63_56g44	8	7	19	34	38	31	5	17	9	11	8	4	10	0	9	9	20	7	7	12	12	12	23	7	20	10	11	7	5	12	0	7	8	13	10.19	7	12	17	9	6	9	0.64	-0.643	-1.373	0.169717672784445	0.447734210195328	0.0331	0.0276	0.0282	0.0282	TRUE	0.1807
C4B63_56g46	2	6	8	16	19	8	7	5	11	9	8	8	4	0	8	10	13	2	6	5	6	6	6	10	6	12	9	7	9	5	0	6	9	8	6.62	4	6	7	9	5	8	1.161	0.216	0.407	0.683798031423055	NA	0	0.0438	0.0338	0.0338	TRUE	0.0493
C4B63_56g47	0	4	2	4	6	1	3	1	2	2	1	0	3	0	4	4	4	0	4	1	1	2	1	4	1	2	2	1	0	4	0	3	3	3	1.94	2	1	2	2	1	3	1.163	0.218	0.198	0.843195633688709	NA	0	0.4027	0.3061	0.3061	TRUE	0.3246
C4B63_56g48	5	12	11	14	15	8	4	3	2	5	9	2	1	0	12	4	3	4	13	7	5	5	6	6	4	2	5	8	2	1	0	10	3	2	4.87	8	6	5	5	1	5	0.33	-1.598	-1.827	0.0677529604703265	NA	0	0.0701	0.0855	0.0855	TRUE	0.1997
C4B63_56g50	2	1	3	3	3	3	4	2	3	2	0	1	3	0	1	3	2	2	1	2	1	1	2	6	2	3	2	0	1	4	0	1	3	1	1.87	2	1	3	2	2	2	1.864	0.898	0.847	0.396769308936019	NA	0	0.4357	0.2799	0.2799	TRUE	0.1165
C4B63_56g51	2	0	3	3	5	2	2	2	0	0	0	0	0	0	0	3	1	2	0	2	1	2	1	3	2	0	0	0	0	0	0	0	3	1	0.95	1	2	2	0	0	1	0.304	-1.718	-0.977	0.328575650949815	NA	0	1.6957	1.0877	1.0877	TRUE	0.2814
C4B63_56g52	4	6	6	13	16	11	4	6	1	6	1	10	6	0	6	8	11	3	6	4	5	5	8	6	7	1	6	1	11	7	0	5	7	7	5.26	4	5	7	3	6	6	1.895	0.922	1.761	0.078272338637553	NA	0	0.0616	0.0494	0.0494	TRUE	0.1375
C4B63_56g54	2	0	1	4	2	5	2	2	0	1	2	2	2	0	3	4	2	2	0	1	1	1	4	3	2	0	1	2	2	2	0	2	3	1	1.64	1	1	3	1	1	2	2.487	1.314	1.18	0.237904487973208	NA	0	0.5602	0.304	0.304	TRUE	0.0979
C4B63_56g55	5	3	3	8	9	3	2	3	1	8	2	2	1	0	1	4	3	4	3	2	3	3	2	3	4	1	8	2	2	1	0	1	3	2	2.6	4	3	3	4	1	2	0.689	-0.538	-0.553	0.580019107818912	NA	0	0.2247	0.1673	0.1673	TRUE	0.549
C4B63_56g56	11	9	20	57	43	17	13	16	9	16	16	15	13	0	11	9	17	10	10	12	21	14	12	18	19	10	16	15	17	16	0	9	8	11	12.74	10	16	16	14	11	9	0.971	-0.042	-0.117	0.906777490162073	0.969120363227505	0.0228	0.0233	0.0232	0.0232	TRUE	0.202
C4B63_56g58	17	18	19	38	41	20	14	9	14	12	8	15	9	0	17	12	24	15	19	12	14	13	15	20	11	16	12	7	17	11	0	14	10	15	12.93	17	13	15	12	9	13	1.017	0.024	0.063	0.949956121772952	0.989927993553947	0	0.0231	0.0197	0.0197	TRUE	0.0541
C4B63_56g59	3	9	11	23	21	15	8	6	7	8	11	5	2	0	9	5	11	3	10	7	8	7	11	11	7	8	8	10	6	2	0	7	4	7	6.82	6	7	10	9	3	6	0.532	-0.911	-1.472	0.141084416081901	NA	0	0.0421	0.0331	0.0331	TRUE	0.1472
C4B63_56g60	1	1	2	8	8	1	1	1	1	1	3	2	0	0	1	3	4	1	1	1	3	3	1	1	1	1	1	3	2	0	0	1	3	3	1.47	1	2	1	2	1	2	0.572	-0.805	-0.68	0.496193024369774	NA	0	0.6958	0.356	0.356	TRUE	0.1753
C4B63_56g64	3	3	3	1	3	6	4	1	3	2	0	0	0	0	3	3	5	3	3	2	0	1	4	6	1	3	2	0	0	0	0	2	3	3	1.98	3	1	4	2	0	3	0.469	-1.094	-0.762	0.445946780587762	NA	0	0.3854	0.2725	0.2725	TRUE	0.128
C4B63_56g67	5	2	7	15	15	7	2	4	7	4	5	2	3	0	4	1	8	4	2	4	5	5	5	3	5	8	4	5	2	4	0	3	1	5	3.84	3	5	4	6	2	3	0.577	-0.794	-1.053	0.292135484643931	NA	0	0.107	0.0757	0.0757	TRUE	0.1269
C4B63_56g68	1	2	10	5	13	6	1	2	1	4	6	0	2	0	3	3	4	1	2	6	2	4	4	1	2	1	4	6	0	2	0	2	3	3	2.58	2	4	2	4	1	3	0.338	-1.566	-1.498	0.134192682801164	NA	0	0.227	0.1812	0.1812	TRUE	0.1162
C4B63_56g69	3	3	4	3	3	3	1	2	0	0	1	2	1	0	3	2	4	3	3	2	1	1	2	1	2	0	0	1	2	1	0	2	2	3	1.61	3	1	2	0	1	2	1.277	0.353	0.32	0.749068823284936	NA	0	0.5836	0.2876	0.2876	TRUE	0.1088
C4B63_56g73	0	0	0	0	1	0	0	1	0	1	0	0	1	0	0	2	2	0	0	0	0	0	0	0	1	0	1	0	0	1	0	0	2	1	0.39	0	0	0	0	0	1	6.332	2.663	0.728	0.466806726133319	NA	0	10.6526	7.9081	7.9081	TRUE	0.1652
C4B63_56g74	1	3	1	4	3	0	1	0	1	0	0	1	0	0	2	3	1	1	3	1	1	1	0	1	0	1	0	0	1	0	0	2	3	1	0.91	2	1	0	0	0	2	0.842	-0.248	-0.152	0.878934926870394	NA	0	1.8343	0.9344	0.9344	TRUE	0.1825
C4B63_56g75	1	0	0	0	2	0	0	0	1	0	0	0	0	0	1	0	0	1	0	0	0	1	0	0	0	1	0	0	0	0	0	1	0	0	0.2	0	0	0	0	0	0	1.92	0.941	0.184	0.853849039286794	NA	0	41.9049	17	17	TRUE	0.2678
C4B63_56g76	2	1	2	8	15	5	3	2	4	4	3	2	1	0	5	4	10	2	1	1	3	5	4	4	2	5	4	3	2	1	0	4	3	6	2.97	2	3	3	4	1	4	0.566	-0.821	-0.888	0.374290003570286	NA	0	0.1733	0.1208	0.1208	TRUE	0.1107
C4B63_56g77	26	37	58	92	86	67	38	30	25	30	31	31	26	0	40	30	42	23	39	36	33	28	49	54	35	28	29	29	35	32	0	32	26	27	31.45	31	32	46	29	22	28	0.974	-0.038	-0.137	0.890717747132425	0.960752737972001	0.0228	0.0177	0.019	0.019	TRUE	0.0959
C4B63_56g82	1	2	10	14	12	1	0	1	1	1	2	3	2	0	2	1	4	1	2	6	5	4	1	0	1	1	1	2	3	2	0	2	1	3	2.05	2	5	1	1	2	2	0.566	-0.822	-0.944	0.34497520907153	NA	0	0.3607	0.197	0.197	TRUE	0.0683
C4B63_56g83	8	4	10	10	21	7	6	5	5	4	4	5	7	0	6	5	1	7	4	6	4	7	5	8	6	6	4	4	6	9	0	5	4	1	4.97	6	6	6	5	5	3	1.205	0.269	0.47	0.638115896124451	NA	0	0.0677	0.0611	0.0611	TRUE	0.1482
C4B63_56g84	5	2	1	4	9	2	2	1	0	2	4	2	0	0	0	1	1	4	2	1	1	3	1	3	1	0	2	4	2	0	0	0	1	1	1.55	3	2	2	2	1	1	0.759	-0.398	-0.319	0.749568182005762	NA	0	0.6305	0.4349	0.4349	TRUE	0.0587
C4B63_56g85	9	1	2	6	12	4	3	5	6	3	6	0	2	0	5	3	6	8	1	1	2	4	3	4	6	7	3	6	0	2	0	4	3	4	3.37	4	2	4	5	1	4	0.513	-0.964	-0.94	0.347116208477799	NA	0	0.1367	0.1241	0.1241	TRUE	0.2524
C4B63_56g86	20	12	1	6	7	31	16	23	13	19	13	4	2	0	21	20	34	17	13	1	2	2	23	23	27	15	19	12	5	2	0	17	17	22	12.67	15	2	24	15	2	19	1.814	0.859	1.2	0.230182057688932	0.54103539727819	0	0.0234	0.0179	0.0179	TRUE	0.0904
C4B63_56g88	8	2	11	12	16	19	5	7	5	3	7	6	7	0	6	13	12	7	2	7	4	5	14	7	8	6	3	6	7	9	0	5	11	8	6.39	4	5	10	5	5	8	1.361	0.444	0.83	0.40656822730324	NA	0.0281	0.0459	0.0433	0.0433	TRUE	0.0782
C4B63_56g89	11	8	7	19	33	16	12	0	9	5	7	6	2	0	10	3	8	10	8	4	7	11	12	17	0	10	5	6	7	2	0	8	3	5	6.77	9	7	10	7	3	5	0.577	-0.793	-0.889	0.37413352420563	NA	0.3094	0.0425	0.0856	0.3094	TRUE	0.1
C4B63_56g90	4	1	1	1	2	3	2	3	0	2	2	2	2	0	3	3	4	3	1	1	0	1	2	3	4	0	2	2	2	2	0	2	3	3	1.81	2	1	3	1	1	3	4.308	2.107	1.802	0.0715578939939459	NA	0	0.4629	0.2425	0.2425	TRUE	0.1177
C4B63_56g93	36	31	84	128	147	28	15	18	19	18	24	28	20	0	32	35	31	31	33	52	46	47	21	21	21	21	18	22	32	24	0	26	30	20	27.39	32	48	21	20	19	25	0.547	-0.871	-3.239	0.00120086085077122	0.0151008251984481	0	0.0177	0.0137	0.0137	TRUE	0.0798
C4B63_56g94	5	5	7	16	11	13	5	11	4	8	10	3	1	0	16	14	14	4	5	4	6	4	10	7	13	5	8	9	3	1	0	13	12	9	6.64	4	5	10	7	1	11	0.508	-0.978	-1.28	0.200423110134896	NA	0	0.0436	0.0332	0.0332	TRUE	0.0922
C4B63_56g95	11	9	14	28	27	17	9	11	10	16	10	13	10	0	18	15	29	10	10	9	10	9	12	13	13	11	16	9	15	12	0	14	13	19	11.39	10	9	13	12	9	15	1.381	0.465	1.188	0.234880719712169	0.546967601922319	0	0.0252	0.0192	0.0192	TRUE	0.0968
C4B63_56g96	4	3	7	14	11	8	4	2	2	2	2	4	4	0	4	6	7	3	3	4	5	4	6	6	2	2	2	2	5	5	0	3	5	4	3.63	3	4	5	2	3	4	1.03	0.043	0.064	0.949052021186339	NA	0	0.1187	0.0741	0.0741	TRUE	0.094
C4B63_56g97	1	1	5	9	8	8	0	1	5	2	4	1	3	0	4	3	4	1	1	3	3	3	6	0	1	6	2	4	1	4	0	3	3	3	2.49	1	3	2	4	2	3	0.783	-0.353	-0.385	0.700025542998738	NA	0	0.244	0.1794	0.1794	TRUE	0.2815
C4B63_56g98	9	13	9	19	18	9	13	16	7	7	11	9	11	0	12	15	14	8	14	6	7	6	7	18	19	8	7	10	10	13	0	10	13	9	9.62	11	6	15	8	8	11	1.799	0.847	1.874	0.0609219217064239	0.247715609988392	0.0484	0.0291	0.0324	0.0324	TRUE	0.3087
C4B63_57g101	6	1	5	15	14	2	3	2	3	4	2	3	3	0	5	5	9	5	1	3	5	5	1	4	2	3	4	2	3	4	0	4	4	6	3.39	3	4	2	3	2	5	0.752	-0.411	-0.556	0.578055337933556	NA	0	0.1353	0.0927	0.0927	TRUE	0.1106
C4B63_57g102	2	5	2	8	14	11	2	3	4	6	4	3	6	0	7	8	11	2	5	1	3	5	8	3	4	5	6	4	3	7	0	6	7	7	4.38	4	3	5	5	3	7	1.604	0.682	1.021	0.307076323518342	NA	0	0.0843	0.0752	0.0752	TRUE	0.053
