## Supplemental Files 1-4 for "Two distinct *Trypanosoma* eIF4F complexes co-exist, bind different mRNAs and are regulated during nutritional stress": E4MvsIGGM.complete.txt (part 3 of 3)

Id	IGGEPI-1	IGGEPI-2	IGGM-1	IGGM-2	IGGM-3	IGGST-1	IGGST-2	IGGST-3	E4EPI-1	E4EPI-2	E4EPI-3	E4M-1	E4M-2	E4M-3	E4ST-1	E4ST-2	E4ST-3	norm.IGGEPI-1	norm.IGGEPI-2	norm.IGGM-1	norm.IGGM-2	norm.IGGM-3	norm.IGGST-1	norm.IGGST-2	norm.IGGST-3	norm.E4EPI-1	norm.E4EPI-2	norm.E4EPI-3	norm.E4M-1	norm.E4M-2	norm.E4M-3	norm.E4ST-1	norm.E4ST-2	norm.E4ST-3	baseMean	IGGEPI	IGGM	IGGST	E4EPI	E4M	E4ST	FoldChange	log2FoldChange	stat	pvalue	padj	dispGeneEst	dispFit	dispMAP	dispersion	betaConv	maxCooks
C4B63_57g103	5	2	4	4	7	2	1	2	1	2	3	1	1	0	2	1	1	4	2	2	1	2	1	1	2	1	2	3	1	1	0	2	1	1	1.72	3	2	1	2	1	1	0.651	-0.618	-0.551	0.581961545478554	NA	0	0.5136	0.2493	0.2493	TRUE	0.0543
C4B63_57g105	3	6	7	16	17	5	1	3	1	2	2	5	3	0	5	1	2	3	6	4	6	5	4	1	4	1	2	2	6	4	0	4	1	1	3.15	4	5	3	2	3	2	0.833	-0.263	-0.376	0.706917324395691	NA	0	0.1553	0.1077	0.1077	TRUE	0.1219
C4B63_57g107	5	8	5	6	14	3	1	0	5	4	3	4	3	0	3	3	5	4	8	3	2	5	2	1	0	6	4	3	5	4	0	2	3	3	3.23	6	3	1	4	3	3	1.172	0.23	0.31	0.756360001002642	NA	0	0.1482	0.1049	0.1049	TRUE	0.1704
C4B63_57g108	2	2	17	11	6	3	2	2	5	2	6	3	3	0	3	8	6	2	2	11	4	2	2	3	2	6	2	6	3	4	0	2	7	4	3.59	2	6	2	5	2	4	0.652	-0.618	-0.773	0.439285158803067	NA	0	0.1216	0.1553	0.1553	TRUE	0.2107
C4B63_57g109	26	29	38	46	74	12	16	14	16	20	24	13	16	0	17	23	14	23	31	24	17	24	9	23	16	18	20	22	15	20	0	14	20	9	17.74	27	22	16	20	12	14	0.753	-0.41	-1.139	0.25454173185204	0.56904218276256	0.0536	0.0196	0.0265	0.0265	TRUE	0.1455
C4B63_57g110	1	2	3	3	7	1	0	0	0	1	1	2	2	0	3	2	3	1	2	2	1	2	1	0	0	0	1	1	2	2	0	2	2	2	1.27	2	2	0	1	1	2	1.329	0.41	0.363	0.716738678722905	NA	0	0.9365	0.4226	0.4226	TRUE	0.0786
C4B63_57g111	9	13	10	25	25	15	9	10	12	7	11	8	11	0	13	7	15	8	14	6	9	8	11	13	12	14	7	10	9	13	0	10	6	10	9.38	11	8	12	10	7	9	1.323	0.404	0.935	0.349746756897701	0.653125162186156	0	0.0298	0.0247	0.0247	TRUE	0.0436
C4B63_57g112	6	8	16	32	44	8	3	7	2	8	6	10	10	0	11	22	25	5	8	10	12	14	6	4	8	2	8	6	11	12	0	9	19	16	8.85	6	12	6	5	8	15	0.91	-0.135	-0.321	0.748441446732867	0.889344913603972	0.0233	0.0315	0.0302	0.0302	TRUE	0.1316
C4B63_57g113	71	47	31	46	68	107	59	54	58	54	51	13	16	0	74	60	106	62	50	19	17	22	79	84	63	66	53	47	15	20	0	59	51	68	45.46	56	19	75	55	12	59	0.831	-0.266	-0.797	0.425651817208491	0.711213869439723	0.0079	0.0188	0.0151	0.0151	TRUE	0.1014
C4B63_57g115	13	5	18	30	33	9	8	6	7	6	7	7	5	0	4	3	10	11	5	11	11	11	7	11	7	8	6	6	8	6	0	3	3	6	7.1	8	11	8	7	5	4	0.613	-0.707	-1.409	0.15882463525044	NA	0	0.04	0.0309	0.0309	TRUE	0.2301
C4B63_57g116	7	2	11	11	15	2	1	3	1	5	5	2	5	0	0	4	6	6	2	7	4	5	1	1	4	1	5	5	2	6	0	0	3	4	3.33	4	5	2	4	3	2	0.763	-0.391	-0.524	0.600229444280452	NA	0	0.1403	0.1295	0.1295	TRUE	0.119
C4B63_57g117	3	5	1	3	8	3	2	2	4	4	2	4	2	0	4	3	3	3	5	1	1	3	2	3	2	5	4	2	5	2	0	3	3	2	2.62	4	2	2	4	2	3	2.153	1.106	1.272	0.203352265583272	NA	0	0.2214	0.1489	0.1489	TRUE	0.0675
C4B63_57g118	3	2	4	6	9	1	0	2	1	2	2	3	0	0	2	2	3	3	2	2	2	3	1	0	2	1	2	2	3	0	0	2	2	2	1.7	2	2	1	2	1	2	0.711	-0.493	-0.47	0.638499629598109	NA	0	0.5228	0.2689	0.2689	TRUE	0.2637
C4B63_57g119	1	2	4	5	5	3	0	0	2	2	2	2	0	0	0	3	1	1	2	2	2	2	2	0	0	2	2	2	2	0	0	0	3	1	1.33	2	2	1	2	1	1	0.683	-0.549	-0.427	0.669496679262632	NA	0	0.8511	0.518	0.518	TRUE	0.4759
C4B63_57g120	79	59	93	175	187	73	24	32	40	47	55	51	41	0	63	55	73	69	62	58	63	60	54	34	38	45	46	51	58	50	0	50	47	47	48.92	66	60	42	47	36	48	0.821	-0.284	-1.183	0.236895426020063	0.548039267255628	0.016	0.0192	0.0183	0.0183	TRUE	0.2009
C4B63_57g121	3	2	6	7	9	0	1	2	4	3	3	0	3	0	5	3	5	3	2	4	3	3	0	1	2	5	3	3	0	4	0	4	3	3	2.43	2	3	1	4	1	3	0.607	-0.719	-0.754	0.450826379821569	NA	0	0.2562	0.156	0.156	TRUE	0.3403
C4B63_57g122	0	0	1	3	4	1	0	1	1	2	0	3	4	0	1	3	2	0	0	1	1	1	1	0	1	1	2	0	3	5	0	1	3	1	1.23	0	1	1	1	3	2	3.637	1.863	1.573	0.115644869884533	NA	0	0.9955	0.5302	0.5302	TRUE	0.0456
C4B63_57g123	8	5	9	12	10	5	2	4	2	5	7	3	3	1	7	6	6	7	5	6	4	3	4	3	5	2	5	6	3	4	11	6	5	4	4.88	6	4	4	4	6	5	0.943	-0.084	-0.127	0.89914666764576	NA	0	0.0697	0.0531	0.0531	TRUE	0.0979
C4B63_57g124	4	2	2	7	4	5	2	2	1	2	1	3	1	0	5	3	3	3	2	1	3	1	4	3	2	1	2	1	3	1	0	4	3	2	2.15	2	2	3	1	1	3	1.335	0.417	0.435	0.663616050094498	NA	0	0.3266	0.1835	0.1835	TRUE	0.08
C4B63_57g127	1	6	7	20	22	3	7	2	4	4	2	10	8	0	7	2	7	1	6	4	7	7	2	10	2	5	4	2	11	10	0	6	2	4	4.91	4	6	5	4	7	4	1.529	0.613	1.128	0.259320929842371	NA	0.1574	0.069	0.0809	0.0809	TRUE	0.3788
C4B63_57g128	3	5	10	30	29	0	3	3	5	7	5	12	7	0	2	2	6	3	5	6	11	9	0	4	4	6	7	5	14	9	0	2	2	4	5.21	4	9	3	6	8	3	1.148	0.199	0.404	0.686435040499364	NA	0.053	0.0627	0.0611	0.0611	TRUE	0.1191
C4B63_57g129	2	1	4	4	2	2	3	6	1	1	0	3	0	1	3	4	5	2	1	2	1	1	1	4	7	1	1	0	3	0	11	2	3	3	2.69	2	1	4	1	5	3	1.738	0.797	0.801	0.422916648775317	NA	0	0.2094	0.2224	0.2224	TRUE	0.0618
C4B63_57g131	9	7	0	0	1	30	5	16	6	11	3	1	0	0	29	27	49	8	7	0	0	0	22	7	19	7	11	3	1	0	0	23	23	31	9.56	8	0	16	7	0	26	5.685	2.507	1.583	0.113325187563903	0.357756711368054	0	0.0292	0.0343	0.0343	TRUE	0.1265
C4B63_57g132	0	0	1	0	0	0	0	0	0	0	1	0	0	0	0	0	0	0	0	1	0	0	0	0	0	0	0	1	0	0	0	0	0	0	0.09	0	0	0	0	0	0	3.067	1.617	0.315	0.752820850794517	NA	0	254.6561	17	17	TRUE	0.2978
C4B63_57g135	2	1	1	1	2	1	2	0	1	0	1	0	0	0	0	1	2	2	1	1	0	1	1	3	0	1	0	1	0	0	0	0	1	1	0.72	2	1	1	1	0	1	0.85	-0.234	-0.119	0.905281725679527	NA	0	3.0898	1.3873	1.3873	TRUE	0.1159
C4B63_57g136	0	0	3	4	0	2	2	0	1	1	0	1	0	0	0	1	0	0	0	2	1	0	1	3	0	1	1	0	1	0	0	0	1	0	0.69	0	1	1	1	0	0	0.825	-0.277	-0.126	0.900121647262813	NA	0	3.356	2.5549	2.5549	TRUE	0.0589
C4B63_57g31	0	0	0	1	0	0	0	0	0	0	0	1	0	0	0	0	0	0	0	0	0	0	0	0	0	0	0	0	1	0	0	0	0	0	0.09	0	0	0	0	0	0	6.18	2.628	0.515	0.606508908009476	NA	0	277.1497	17	17	TRUE	0.1025
C4B63_57g32	0	0	0	0	0	0	0	0	0	0	0	0	0	0	0	0	0	0	0	0	0	0	0	0	0	0	0	0	0	0	0	0	0	0	0	0	0	0	0	0	0	NA	NA	NA	NA	NA	NA	NA	NA	NA	NA	NA
C4B63_57g35	0	0	0	0	0	0	0	0	0	0	0	0	0	0	0	0	0	0	0	0	0	0	0	0	0	0	0	0	0	0	0	0	0	0	0	0	0	0	0	0	0	NA	NA	NA	NA	NA	NA	NA	NA	NA	NA	NA
C4B63_57g38	0	0	0	1	0	1	1	1	1	1	0	0	0	0	0	0	0	0	0	0	0	0	1	1	1	1	1	0	0	0	0	0	0	0	0.34	0	0	1	1	0	0	3.067	1.617	0.404	0.68638514769868	NA	0	14.277	9.5585	9.5585	TRUE	0.1025
C4B63_57g39	1	1	0	0	2	0	0	1	5	2	0	0	0	0	1	0	2	1	1	0	0	1	0	0	1	6	2	0	0	0	0	1	0	1	0.79	1	0	0	3	0	1	1.847	0.885	0.38	0.704038280799823	NA	0	2.5094	2.1325	2.1325	TRUE	0.0357
C4B63_57g42	0	0	0	0	2	1	2	1	0	0	0	0	0	0	0	0	0	0	0	0	0	1	1	3	1	0	0	0	0	0	0	0	0	0	0.32	0	0	2	0	0	0	1.92	0.941	0.184	0.853849709003149	NA	0	16.5994	17	17	TRUE	0.1769
C4B63_57g64	0	0	0	0	2	0	0	0	0	1	0	0	0	0	0	0	0	0	0	0	0	1	0	0	0	0	1	0	0	0	0	0	0	0	0.1	0	0	0	0	0	0	1.92	0.941	0.184	0.853849709020027	NA	0	225.9106	17	17	TRUE	0.2678
C4B63_57g65	1	0	1	2	4	3	1	0	2	0	2	0	1	0	1	1	0	1	0	1	1	1	2	1	0	2	0	2	0	1	0	1	1	0	0.83	0	1	1	1	0	1	0.993	-0.01	-0.006	0.995128095119393	NA	0	2.261	1.1342	1.1342	TRUE	0.0949
C4B63_57g66	1	0	0	2	2	0	0	0	3	2	1	1	0	0	1	0	1	1	0	0	1	1	0	0	0	3	2	1	1	0	0	1	0	1	0.65	0	1	0	2	0	1	1.824	0.867	0.418	0.675889598590429	NA	0	3.7609	1.8975	1.8975	TRUE	0.0274
C4B63_57g67	0	1	1	2	0	0	0	0	0	1	0	0	0	0	1	0	0	0	1	1	1	0	0	0	0	0	1	0	0	0	0	1	0	0	0.25	0	1	0	0	0	0	1.028	0.04	0.008	0.993752662749591	NA	0	27.9172	17	17	TRUE	0.1685
C4B63_57g68	0	0	0	2	0	2	0	1	0	0	0	0	1	0	2	0	1	0	0	0	1	0	1	0	1	0	0	0	0	1	0	2	0	1	0.4	0	0	1	0	0	1	3.643	1.865	0.518	0.604556093968588	NA	0	10.203	7.8409	7.8409	TRUE	0.1001
C4B63_57g69	2	0	3	5	2	6	0	3	1	1	1	2	1	0	2	4	4	2	0	2	2	1	4	0	4	1	1	1	2	1	0	2	3	3	1.65	1	2	3	1	1	3	1.301	0.379	0.334	0.738610595833106	NA	0	0.5545	0.3371	0.3371	TRUE	0.1309
C4B63_57g70	2	1	1	3	7	1	1	1	2	3	2	0	1	0	3	0	0	2	1	1	1	2	1	1	1	2	3	2	0	1	0	2	0	0	1.22	2	1	1	2	0	1	0.634	-0.658	-0.458	0.647168936229884	NA	0	1.0123	0.5725	0.5725	TRUE	0.4814
C4B63_57g72	0	1	1	4	5	2	0	0	0	0	0	1	0	0	1	0	1	0	1	1	1	2	1	0	0	0	0	0	1	0	0	1	0	1	0.52	0	1	0	0	0	1	0.723	-0.468	-0.195	0.845544654700831	NA	0	6.0995	3.2291	3.2291	TRUE	0.2764
C4B63_57g73	0	0	0	2	1	0	0	0	1	0	0	1	0	0	1	1	0	0	0	0	1	0	0	0	0	1	0	0	1	0	0	1	1	0	0.29	0	0	0	0	0	1	2.592	1.374	0.319	0.7500169097445	NA	0	19.5901	12.0399	12.0399	TRUE	0.1787
C4B63_57g74	6	1	3	3	6	2	2	1	2	1	6	0	2	0	2	2	0	5	1	2	1	2	1	3	1	2	1	6	0	2	0	2	2	0	1.83	3	2	2	3	1	1	0.829	-0.27	-0.225	0.821595761002191	NA	0	0.451	0.3488	0.3488	TRUE	0.1487
C4B63_57g75	12	16	15	10	21	21	17	8	13	15	15	7	7	0	7	23	23	10	17	9	4	7	15	24	9	15	15	14	8	9	0	6	20	15	11.51	14	7	16	15	6	14	1.232	0.301	0.587	0.557042859858919	0.7952347241052	0.1057	0.025	0.0407	0.0407	TRUE	0.0736
C4B63_57g77	1	3	8	13	15	8	1	5	3	8	7	3	4	0	3	5	7	1	3	5	5	5	6	1	6	3	8	6	3	5	0	2	4	4	4.05	2	5	4	6	3	3	0.809	-0.307	-0.453	0.650854375458003	NA	0	0.097	0.0672	0.0672	TRUE	0.1149
C4B63_57g78	1	0	0	2	5	3	2	0	0	0	0	1	1	0	1	2	0	1	0	0	1	2	2	3	0	0	0	0	1	1	0	1	2	0	0.77	0	1	2	0	1	1	1.675	0.744	0.391	0.696029314586207	NA	0	2.6478	1.7768	1.7768	TRUE	0.1013
C4B63_57g79	6	2	9	6	6	0	1	1	0	3	0	1	6	0	0	1	2	5	2	6	2	2	0	1	1	0	3	0	1	7	0	0	1	1	1.95	4	3	1	1	3	1	1.229	0.297	0.29	0.771680126129427	NA	0.4775	0.3989	0.4227	0.4227	TRUE	0.4234
C4B63_57g81	8	8	11	25	22	15	4	3	3	12	4	4	4	0	8	6	9	7	8	7	9	7	11	6	4	3	12	4	5	5	0	6	5	6	6.12	8	8	7	6	3	6	0.576	-0.796	-1.31	0.190094294747477	NA	0	0.0487	0.0459	0.0459	TRUE	0.3922
C4B63_57g82	5	8	12	25	17	5	2	2	6	5	4	3	7	0	7	1	7	4	8	7	9	5	4	3	2	7	5	4	3	9	0	6	1	4	4.82	6	7	3	5	4	4	0.76	-0.395	-0.665	0.506308589294788	NA	0	0.0713	0.064	0.064	TRUE	0.0736
C4B63_57g83	11	3	8	12	13	12	7	6	3	10	3	2	4	0	12	17	17	10	3	5	4	4	9	10	7	3	10	3	2	5	0	10	15	11	6.48	6	4	9	5	2	12	0.761	-0.394	-0.582	0.56082826621663	NA	0	0.0451	0.039	0.039	TRUE	0.3227
C4B63_57g84	12	8	13	12	19	7	1	2	6	11	5	3	6	0	2	6	5	10	8	8	4	6	5	1	2	7	11	5	3	7	0	2	5	3	5.24	9	6	3	8	3	3	0.833	-0.264	-0.434	0.664591536197319	NA	0.0226	0.0619	0.0556	0.0556	TRUE	0.0771
C4B63_57g85	3	5	7	9	5	1	1	1	3	3	2	3	1	0	2	4	4	3	5	4	3	2	1	1	1	3	3	2	3	1	0	2	3	3	2.4	4	3	1	3	1	3	0.782	-0.354	-0.389	0.696912903349723	NA	0	0.2626	0.168	0.168	TRUE	0.1456
C4B63_57g86	0	1	1	2	0	3	0	0	2	1	2	3	1	0	0	0	1	0	1	1	1	0	2	0	0	2	1	2	3	1	0	0	0	1	0.88	0	1	1	2	1	0	5.301	2.406	1.394	0.163197899166772	NA	0	1.9934	1.2382	1.2382	TRUE	0.1159
C4B63_57g87	2	0	2	5	4	1	1	0	0	1	0	0	0	0	2	0	1	2	0	1	2	1	1	1	0	0	1	0	0	0	0	2	0	1	0.67	1	1	1	0	0	1	0.316	-1.664	-0.817	0.413832783597798	NA	0	3.5162	1.8394	1.8394	TRUE	0.1106
C4B63_57g88	9	5	8	5	5	9	1	2	2	7	5	3	0	0	8	7	10	8	5	5	2	2	7	1	2	2	7	5	3	0	0	6	6	6	3.99	6	3	3	5	1	6	0.711	-0.493	-0.537	0.591148558619646	NA	0.0765	0.0998	0.0955	0.0955	TRUE	0.1843
C4B63_57g89	31	20	30	51	45	32	17	18	23	22	30	24	22	0	60	53	67	27	21	19	18	14	23	24	21	26	22	28	27	27	0	48	45	43	25.53	24	17	23	25	18	45	1.496	0.581	2	0.0455106995958341	0.207436647028405	0	0.0178	0.0134	0.0134	TRUE	0.0616
C4B63_57g90	2	4	2	7	3	0	4	3	1	3	3	3	1	0	3	3	1	2	4	1	3	1	0	6	4	1	3	3	3	1	0	2	3	1	2.17	3	2	3	2	1	2	1.435	0.521	0.498	0.618683685871509	NA	0	0.3208	0.2917	0.2917	TRUE	0.1063
C4B63_57g91	3	2	6	9	10	1	0	1	1	1	10	3	4	0	3	1	3	3	2	4	3	3	1	0	1	1	1	9	3	5	0	2	1	2	2.45	2	3	1	4	3	2	1.138	0.187	0.219	0.826440950195881	NA	0	0.252	0.2169	0.2169	TRUE	0.4437
C4B63_57g92	0	0	2	2	5	0	2	0	1	1	1	1	0	0	1	2	0	0	0	1	1	2	0	3	0	1	1	1	1	0	0	1	2	0	0.77	0	1	1	1	0	1	0.737	-0.441	-0.239	0.810892483372914	NA	0	2.6532	1.5037	1.5037	TRUE	0.218
C4B63_57g94	12	18	19	38	39	19	10	8	11	15	14	9	8	0	18	9	21	10	19	12	14	13	14	14	9	12	15	13	10	10	0	14	8	13	11.8	14	13	12	13	7	12	0.737	-0.44	-1.045	0.296229814229448	0.606527530084447	0	0.0246	0.0196	0.0196	TRUE	0.1224
C4B63_57g95	1	4	8	23	13	7	6	9	4	4	5	3	3	0	3	4	5	1	4	5	8	4	5	8	11	5	4	5	3	4	0	2	3	3	4.46	2	6	8	5	2	3	0.573	-0.804	-1.148	0.250798139872503	NA	0	0.0814	0.0675	0.0675	TRUE	0.092
C4B63_57g96	1	1	8	8	14	6	6	5	2	5	1	3	3	0	3	8	8	1	1	5	3	5	4	8	6	2	5	1	3	4	0	2	7	5	3.68	1	4	6	3	2	5	0.828	-0.272	-0.368	0.712630646194421	NA	0	0.1159	0.0884	0.0884	TRUE	0.1689
C4B63_57g97	1	2	1	2	3	1	0	0	1	4	0	4	0	0	0	2	0	1	2	1	1	1	1	0	0	1	4	0	5	0	0	0	2	0	1.02	2	1	0	2	2	1	2.868	1.52	0.93	0.352563697572008	NA	0	1.4642	1.235	1.235	TRUE	0.1705
C4B63_57g971c	0	1	2	2	2	0	0	0	0	1	0	0	1	0	0	1	0	0	1	1	1	1	0	0	0	0	1	0	0	1	0	0	1	0	0.4	0	1	0	0	0	0	1.086	0.119	0.039	0.969012783661714	NA	0	10.5359	5.7777	5.7777	TRUE	0.1795
C4B63_57g98	32	20	9	27	18	40	26	30	21	21	21	6	7	0	54	56	69	28	21	6	10	6	29	37	35	24	21	19	7	9	0	43	48	44	22.69	24	7	34	21	5	45	1.005	0.007	0.016	0.987358641460227	0.99565449386084	0	0.0181	0.0132	0.0132	TRUE	0.2122
C4B63_57g99	27	27	65	125	168	9	17	9	23	25	30	29	16	0	20	14	22	23	29	40	45	54	7	24	11	26	24	28	33	20	0	16	12	14	23.86	26	46	14	26	18	14	0.522	-0.938	-3.05	0.00229032835037202	0.024686467719367	0.0611	0.018	0.0252	0.0252	TRUE	0.1004
C4B63_583g7	0	0	0	0	0	0	0	0	0	0	0	0	0	0	0	0	0	0	0	0	0	0	0	0	0	0	0	0	0	0	0	0	0	0	0	0	0	0	0	0	0	NA	NA	NA	NA	NA	NA	NA	NA	NA	NA	NA
C4B63_583g9	0	0	0	0	0	0	0	0	0	0	0	0	0	0	0	0	0	0	0	0	0	0	0	0	0	0	0	0	0	0	0	0	0	0	0	0	0	0	0	0	0	NA	NA	NA	NA	NA	NA	NA	NA	NA	NA	NA
C4B63_589g2	0	0	0	0	0	0	0	0	1	0	0	1	0	0	1	0	0	0	0	0	0	0	0	0	0	1	0	0	1	0	0	1	0	0	0.18	0	0	0	0	0	0	12.036	3.589	0.704	0.48168421143542	NA	0	53.6812	17	17	TRUE	0.1787
C4B63_589g3	0	0	0	0	0	0	0	0	0	0	0	0	0	0	0	0	0	0	0	0	0	0	0	0	0	0	0	0	0	0	0	0	0	0	0	0	0	0	0	0	0	NA	NA	NA	NA	NA	NA	NA	NA	NA	NA	NA
C4B63_589g5	0	0	0	0	0	0	0	0	0	0	0	0	0	0	0	0	0	0	0	0	0	0	0	0	0	0	0	0	0	0	0	0	0	0	0	0	0	0	0	0	0	NA	NA	NA	NA	NA	NA	NA	NA	NA	NA	NA
C4B63_58g100	0	0	0	0	0	0	0	0	0	0	0	0	0	0	0	0	0	0	0	0	0	0	0	0	0	0	0	0	0	0	0	0	0	0	0	0	0	0	0	0	0	NA	NA	NA	NA	NA	NA	NA	NA	NA	NA	NA
C4B63_58g101	0	0	0	0	0	0	0	0	0	0	0	0	0	0	0	0	0	0	0	0	0	0	0	0	0	0	0	0	0	0	0	0	0	0	0	0	0	0	0	0	0	NA	NA	NA	NA	NA	NA	NA	NA	NA	NA	NA
C4B63_58g102	0	0	0	0	0	0	0	0	0	0	0	0	0	0	0	0	0	0	0	0	0	0	0	0	0	0	0	0	0	0	0	0	0	0	0	0	0	0	0	0	0	NA	NA	NA	NA	NA	NA	NA	NA	NA	NA	NA
C4B63_58g103	0	0	0	0	0	0	0	0	0	0	0	0	0	0	0	0	0	0	0	0	0	0	0	0	0	0	0	0	0	0	0	0	0	0	0	0	0	0	0	0	0	NA	NA	NA	NA	NA	NA	NA	NA	NA	NA	NA
C4B63_58g104	0	0	0	0	0	0	0	0	0	0	0	0	0	0	0	0	0	0	0	0	0	0	0	0	0	0	0	0	0	0	0	0	0	0	0	0	0	0	0	0	0	NA	NA	NA	NA	NA	NA	NA	NA	NA	NA	NA
C4B63_58g105	0	0	0	0	0	0	0	0	0	0	0	0	0	0	0	0	0	0	0	0	0	0	0	0	0	0	0	0	0	0	0	0	0	0	0	0	0	0	0	0	0	NA	NA	NA	NA	NA	NA	NA	NA	NA	NA	NA
C4B63_58g106	0	0	0	0	0	0	0	0	0	0	0	0	0	0	0	0	0	0	0	0	0	0	0	0	0	0	0	0	0	0	0	0	0	0	0	0	0	0	0	0	0	NA	NA	NA	NA	NA	NA	NA	NA	NA	NA	NA
C4B63_58g107	0	0	0	0	0	0	0	0	0	0	0	0	0	0	0	0	0	0	0	0	0	0	0	0	0	0	0	0	0	0	0	0	0	0	0	0	0	0	0	0	0	NA	NA	NA	NA	NA	NA	NA	NA	NA	NA	NA
C4B63_58g109	0	0	0	0	0	0	0	0	0	0	0	0	0	0	0	0	0	0	0	0	0	0	0	0	0	0	0	0	0	0	0	0	0	0	0	0	0	0	0	0	0	NA	NA	NA	NA	NA	NA	NA	NA	NA	NA	NA
C4B63_58g110	1	0	4	4	4	1	0	0	0	0	0	1	2	0	1	0	0	1	0	2	1	1	1	0	0	0	0	0	1	2	0	1	0	0	0.66	0	1	0	0	1	0	1.072	0.1	0.052	0.95871774771831	NA	0	3.68	2.0746	2.0746	TRUE	0.0632
C4B63_58g111	5	6	8	11	17	1	2	0	2	6	8	4	5	0	4	1	5	4	6	5	4	5	1	3	0	2	6	7	5	6	0	3	1	3	3.65	5	5	1	5	4	2	1.032	0.046	0.069	0.944749960809806	NA	0	0.1175	0.0863	0.0863	TRUE	0.1495
C4B63_58g112	10	10	20	20	25	20	12	15	9	10	10	5	4	0	11	9	21	9	11	12	7	8	15	17	18	10	10	9	6	5	0	9	8	13	9.76	10	9	17	10	4	10	0.566	-0.821	-1.496	0.13458894070264	0.394358663146181	0	0.0287	0.0231	0.0231	TRUE	0.1587
C4B63_58g113	2	0	4	4	3	0	0	0	0	0	1	2	0	0	0	1	0	2	0	2	1	1	0	0	0	0	0	1	2	0	0	0	1	0	0.63	1	1	0	0	1	0	0.84	-0.251	-0.11	0.912436447732069	NA	0	4.0625	3.0244	3.0244	TRUE	0.1795
C4B63_58g114	2	2	1	7	7	7	4	2	0	1	2	5	2	0	1	5	4	2	2	1	3	2	5	6	2	0	1	2	6	2	0	1	4	3	2.41	2	2	4	1	3	3	1.988	0.992	1.145	0.252011676115764	NA	0	0.2604	0.1915	0.1915	TRUE	0.0408
C4B63_58g115	2	4	7	6	9	3	1	1	0	1	2	4	1	0	5	1	4	2	4	4	2	3	2	1	1	0	1	2	5	1	0	4	1	3	2.13	3	3	1	1	2	3	0.916	-0.127	-0.139	0.889402872289929	NA	0	0.3347	0.2224	0.2224	TRUE	0.109
C4B63_58g116	0	0	0	0	0	0	0	0	0	0	0	0	0	0	1	0	0	0	0	0	0	0	0	0	0	0	0	0	0	0	0	1	0	0	0.05	0	0	0	0	0	0	1	0	0	1	NA	0	1527.9054	17	17	TRUE	0.1583
C4B63_58g117	9	6	8	8	20	25	7	11	18	13	5	5	5	0	8	17	19	8	6	5	3	6	18	10	13	20	13	5	6	6	0	6	15	12	8.95	7	5	14	13	4	11	1.155	0.208	0.353	0.723945861532311	0.878162624640078	0.113	0.0311	0.0477	0.0477	TRUE	0.0376
C4B63_58g119	3	0	4	4	5	0	1	0	3	1	0	0	2	0	3	3	3	3	0	2	1	2	0	1	0	3	1	0	0	2	0	2	3	2	1.37	2	2	0	1	1	2	0.746	-0.422	-0.325	0.745525486645144	NA	0	0.8051	0.5432	0.5432	TRUE	0.2204
C4B63_58g121	1	2	4	10	13	11	3	6	6	1	4	9	3	0	4	2	5	1	2	2	4	4	8	4	7	7	1	4	10	4	0	3	2	3	3.89	2	3	6	4	5	3	1.844	0.882	1.386	0.165854152815081	NA	0	0.1047	0.0902	0.0902	TRUE	0.0533
C4B63_58g123	11	16	13	26	20	34	17	21	10	13	21	11	12	0	16	26	35	10	17	8	9	6	25	24	25	11	13	19	12	15	0	13	22	22	14.83	14	8	25	14	9	19	1.609	0.686	1.712	0.0868152115401219	0.310264436412378	0.0147	0.0213	0.0203	0.0203	TRUE	0.1597
C4B63_58g124	1	1	3	11	6	1	0	2	2	1	3	4	2	0	1	2	7	1	1	2	4	2	1	0	2	2	1	3	5	2	0	1	2	4	1.93	1	3	1	2	2	2	1.252	0.324	0.345	0.730400297750655	NA	0	0.4081	0.2775	0.2775	TRUE	0.0559
C4B63_58g125	4	11	6	17	18	20	5	14	11	9	6	4	4	0	7	15	20	3	12	4	6	6	15	7	16	12	9	6	5	5	0	6	13	13	8.02	8	5	13	9	3	11	0.823	-0.282	-0.46	0.645420298963874	NA	0.0707	0.0348	0.0396	0.0396	TRUE	0.0871
C4B63_58g126	7	7	7	10	17	14	4	14	5	2	8	7	7	0	16	6	14	6	7	4	4	5	10	6	16	6	2	7	8	9	0	13	5	9	6.92	6	4	11	5	6	9	1.709	0.773	1.458	0.144805082329798	NA	0.0436	0.0413	0.0416	0.0416	TRUE	0.0507
C4B63_58g128	4	3	6	10	5	5	2	2	2	4	5	2	2	0	7	4	3	3	3	4	4	2	4	3	2	2	4	5	2	2	0	6	3	2	2.99	3	3	3	4	1	4	0.802	-0.318	-0.368	0.712639003256467	NA	0	0.171	0.1165	0.1165	TRUE	0.1135
C4B63_58g130	17	15	11	22	26	30	21	9	11	7	13	4	5	0	12	27	29	15	16	7	8	8	22	30	11	12	7	12	5	6	0	10	23	19	12.31	16	8	21	10	4	17	0.639	-0.647	-1.154	0.248439241084525	0.564600624693597	0.0526	0.0239	0.0287	0.0287	TRUE	0.0334
C4B63_58g132	6	1	4	12	13	5	3	1	0	4	4	2	3	0	3	4	5	5	1	2	4	4	4	4	1	0	4	4	2	4	0	2	3	3	2.88	3	3	3	3	2	3	0.749	-0.416	-0.506	0.612872180744341	NA	0	0.1843	0.1345	0.1345	TRUE	0.1888
C4B63_58g133	3	1	1	3	5	5	3	1	2	0	7	3	2	0	2	1	2	3	1	1	1	2	4	4	1	2	0	6	3	2	0	2	1	1	2.02	2	1	3	3	2	1	2.405	1.266	1.216	0.224016208781102	NA	0	0.3707	0.2871	0.2871	TRUE	0.0813
C4B63_58g135	6	2	4	10	17	8	3	4	10	4	5	4	4	1	7	2	16	5	2	2	4	5	6	4	5	11	4	5	5	5	11	6	2	10	5.39	4	4	5	7	7	6	1.268	0.343	0.529	0.597045204814413	NA	0	0.0592	0.076	0.076	TRUE	0.0717
C4B63_58g136	1	0	1	3	1	1	0	2	2	7	3	3	1	0	0	1	1	1	0	1	1	0	1	0	2	2	7	3	3	1	0	0	1	1	1.41	0	1	1	4	1	1	3.391	1.761	1.389	0.164693006891877	NA	0	0.7575	0.4699	0.4699	TRUE	0.0889
C4B63_58g137	3	2	1	4	5	2	1	1	4	0	2	1	1	0	1	5	1	3	2	1	1	2	1	1	1	5	0	2	1	1	0	1	4	1	1.58	2	1	1	2	1	2	1.039	0.055	0.044	0.964957490321217	NA	0	0.6043	0.4082	0.4082	TRUE	0.0748
C4B63_58g138	2	0	1	4	4	0	2	0	2	1	3	0	2	0	5	1	2	2	0	1	1	1	0	3	0	2	1	3	0	2	0	4	1	1	1.33	1	1	1	2	1	2	1.172	0.229	0.167	0.867202465531942	NA	0	0.8588	0.6097	0.6097	TRUE	0.3263
C4B63_58g141	1	1	2	5	4	2	0	0	2	0	0	3	1	0	1	0	0	1	1	1	2	1	1	0	0	2	0	0	3	1	0	1	0	0	0.91	1	1	0	1	1	0	1.559	0.641	0.425	0.67091909755706	NA	0	1.8689	1.0794	1.0794	TRUE	0.1272
C4B63_58g142	2	4	5	7	9	3	1	4	6	2	4	5	7	1	7	6	6	2	4	3	3	3	2	1	5	7	2	4	6	9	11	6	5	4	4.42	3	3	3	4	9	5	2.606	1.382	2.304	0.0212449600070973	NA	0	0.0828	0.0619	0.0619	TRUE	0.0633
C4B63_58g143	8	6	0	5	5	9	3	6	6	5	6	6	2	0	11	9	8	7	6	0	2	2	7	4	7	7	5	6	7	2	0	9	8	5	4.86	6	1	6	6	3	7	3.369	1.752	2.343	0.0191113631059289	NA	0	0.0702	0.0534	0.0534	TRUE	0.1496
C4B63_58g144	12	7	7	27	18	10	4	7	6	11	13	14	9	0	10	9	12	10	7	4	10	6	7	6	8	7	11	12	16	11	0	8	8	8	8.16	8	7	7	10	9	8	1.84	0.879	2.039	0.041430982043537	NA	0	0.0342	0.0322	0.0322	TRUE	0.0396
C4B63_58g145	35	15	103	206	232	52	19	23	25	17	18	66	41	0	37	43	55	30	16	64	74	75	38	27	27	28	17	17	75	50	0	30	37	35	37.63	23	71	31	21	42	34	0.785	-0.349	-1.235	0.216694140807117	0.521517477636268	0.07	0.018	0.0344	0.0344	TRUE	0.0326
C4B63_58g219	9	10	6	16	12	11	4	5	14	12	5	5	1	0	2	1	6	8	11	4	6	4	8	6	6	16	12	5	6	1	0	2	1	4	5.69	10	5	7	11	2	2	0.742	-0.431	-0.618	0.536345536526522	NA	0.0627	0.0544	0.0557	0.0557	TRUE	0.1106
C4B63_58g220	0	0	0	4	1	0	0	0	0	2	1	2	1	0	0	0	0	0	0	0	1	0	0	0	0	0	2	1	2	1	0	0	0	0	0.48	0	0	0	1	1	0	3.051	1.609	0.518	0.604473143950523	NA	0	7.1168	6.0785	6.0785	TRUE	0.031
C4B63_58g227	3	2	5	22	15	2	5	2	4	3	2	2	4	0	4	6	2	3	2	3	8	5	1	7	2	5	3	2	2	5	0	3	5	1	3.39	2	5	3	3	2	3	0.617	-0.698	-0.906	0.36515914616999	NA	0	0.1356	0.1301	0.1301	TRUE	0.1104
C4B63_58g228	1	1	0	5	3	1	0	3	3	1	2	0	1	0	2	1	1	1	1	0	2	1	1	0	4	3	1	2	0	1	0	2	1	1	1.15	1	1	2	2	0	1	0.884	-0.178	-0.118	0.906209834117436	NA	0	1.1495	0.6675	0.6675	TRUE	0.2234
C4B63_58g229	1	0	0	0	3	1	0	0	1	0	2	1	0	0	1	1	2	1	0	0	0	1	1	0	0	1	0	2	1	0	0	1	1	1	0.57	0	0	0	1	0	1	2.553	1.352	0.579	0.562775841831536	NA	0	5.0494	2.5659	2.5659	TRUE	0.1873
C4B63_58g231	0	0	0	0	0	0	0	0	0	0	0	0	0	0	0	0	0	0	0	0	0	0	0	0	0	0	0	0	0	0	0	0	0	0	0	0	0	0	0	0	0	NA	NA	NA	NA	NA	NA	NA	NA	NA	NA	NA
C4B63_58g232	0	0	0	0	0	0	0	0	0	0	0	0	0	0	0	0	0	0	0	0	0	0	0	0	0	0	0	0	0	0	0	0	0	0	0	0	0	0	0	0	0	NA	NA	NA	NA	NA	NA	NA	NA	NA	NA	NA
C4B63_58g233	0	0	0	0	0	0	0	0	0	0	0	0	0	0	0	0	0	0	0	0	0	0	0	0	0	0	0	0	0	0	0	0	0	0	0	0	0	0	0	0	0	NA	NA	NA	NA	NA	NA	NA	NA	NA	NA	NA
C4B63_58g34	1	3	4	9	4	2	1	2	3	3	0	3	1	0	1	1	4	1	3	2	3	1	1	1	2	3	3	0	3	1	0	1	1	3	1.85	2	2	1	2	1	2	0.988	-0.017	-0.016	0.986951743552086	NA	0	0.4425	0.3077	0.3077	TRUE	0.1734
C4B63_58g35	5	5	3	8	9	5	2	2	2	9	6	9	5	0	4	7	11	4	5	2	3	3	4	3	2	2	9	6	10	6	0	3	6	7	4.43	4	3	3	6	5	5	2.896	1.534	2.525	0.0115746402024139	NA	0	0.0825	0.0676	0.0676	TRUE	0.024
C4B63_58g36	0	1	4	7	4	3	2	2	0	0	1	3	5	0	0	2	2	0	1	2	3	1	2	3	2	0	0	1	3	6	0	0	2	1	1.66	0	2	2	0	3	1	2.093	1.066	1.114	0.265453409669441	NA	0	0.5512	0.3239	0.3239	TRUE	0.0412
C4B63_58g37	6	0	3	12	4	3	4	2	2	9	3	2	2	0	7	1	6	5	0	2	4	1	2	6	2	2	9	3	2	2	0	6	1	4	3.05	2	2	3	5	1	4	0.913	-0.131	-0.136	0.891715049399979	NA	0.3429	0.1656	0.2207	0.2207	TRUE	0.1822
C4B63_58g38	14	8	3	12	9	13	4	4	9	9	6	2	3	0	9	28	31	12	8	2	4	3	10	6	5	10	9	6	2	4	0	7	24	20	7.71	10	3	7	8	2	17	0.895	-0.16	-0.214	0.830828270249763	NA	0	0.0364	0.0509	0.0509	TRUE	0.084
C4B63_58g39	2	4	4	4	1	2	1	0	3	0	2	1	1	0	2	2	5	2	4	2	1	0	1	1	0	3	0	2	1	1	0	2	2	3	1.6	3	1	1	2	1	2	1.012	0.017	0.014	0.989143235634992	NA	0	0.5901	0.4074	0.4074	TRUE	0.0703
C4B63_58g40	6	4	7	9	17	3	3	4	4	2	5	4	1	0	7	7	6	5	4	4	3	5	2	4	5	5	2	5	5	1	0	6	6	4	3.88	4	4	4	4	2	5	0.644	-0.635	-0.839	0.401545846487655	NA	0	0.105	0.0736	0.0736	TRUE	0.2205
C4B63_58g41	2	1	5	8	5	2	2	2	1	3	2	0	3	0	7	3	4	2	1	3	3	2	1	3	2	1	3	2	0	4	0	6	3	3	2.2	2	3	2	2	1	4	0.736	-0.441	-0.443	0.657535865886124	NA	0	0.3136	0.1979	0.1979	TRUE	0.3355
C4B63_58g42	5	2	6	8	8	4	0	0	1	1	3	5	0	0	0	2	3	4	2	4	3	3	3	0	0	1	1	3	6	0	0	0	2	2	1.93	3	3	1	2	2	1	0.91	-0.136	-0.132	0.895153100107553	NA	0.2055	0.4079	0.3659	0.3659	TRUE	0.6244
C4B63_58g43	1	0	1	4	2	0	0	0	1	1	1	0	1	0	1	0	1	1	0	1	1	1	0	0	0	1	1	1	0	1	0	1	0	1	0.55	0	1	0	1	0	1	0.994	-0.009	-0.004	0.996643815042629	NA	0	5.4406	2.0216	2.0216	TRUE	0.1129
C4B63_58g44	1	3	12	13	16	9	4	3	4	4	4	8	1	0	2	4	2	1	3	7	5	5	7	6	4	5	4	4	9	1	0	2	3	1	3.87	2	6	6	4	3	2	0.875	-0.193	-0.295	0.767999066813704	NA	0.0154	0.1053	0.0883	0.0883	TRUE	0.764
C4B63_58g45	0	2	0	5	3	3	2	0	1	1	2	0	3	0	0	2	3	0	2	0	2	1	2	3	0	1	1	2	0	4	0	0	2	2	1.25	1	1	2	1	1	1	1.882	0.912	0.632	0.527142328371049	NA	0	0.9721	0.8276	0.8276	TRUE	0.2561
C4B63_58g46	0	2	1	1	1	0	2	0	0	2	1	0	0	0	1	2	0	0	2	1	0	0	0	3	0	0	2	1	0	0	0	1	2	0	0.68	1	0	1	1	0	1	1.081	0.113	0.049	0.961178380463749	NA	0	3.3963	2.3734	2.3734	TRUE	0.1411
C4B63_58g47	3	8	4	7	2	3	1	6	3	3	7	4	0	0	5	7	4	3	8	2	3	1	2	1	7	3	3	6	5	0	0	4	6	3	3.37	6	2	3	4	2	4	1.276	0.352	0.375	0.707617333893692	NA	0.2342	0.137	0.1612	0.1612	TRUE	0.4033
C4B63_58g48	14	14	16	24	30	18	7	10	12	18	14	4	4	0	4	4	8	12	15	10	9	10	13	10	12	14	18	13	5	5	0	3	3	5	9.14	14	10	12	15	3	4	0.476	-1.071	-1.889	0.0588983867992462	0.242173475967473	0	0.0305	0.021	0.021	TRUE	0.0665
C4B63_58g49	20	17	14	23	25	15	8	7	7	9	12	8	4	0	8	6	9	17	18	9	8	8	11	11	8	8	9	11	9	5	0	6	5	6	8.83	18	8	10	9	5	6	0.802	-0.319	-0.645	0.518658991250526	0.774289487543998	0	0.0316	0.0217	0.0217	TRUE	0.0789
C4B63_58g50	16	14	11	27	33	38	8	31	13	12	17	11	6	0	27	28	21	14	15	7	10	11	28	11	36	15	12	16	12	7	0	22	24	13	14.85	14	9	25	14	6	20	1.004	0.006	0.013	0.989856787598339	0.99565449386084	0.0569	0.0213	0.0279	0.0279	TRUE	0.046
C4B63_58g51	22	26	48	89	96	29	26	25	16	11	23	34	24	1	24	21	34	19	27	30	32	31	21	37	29	18	11	21	39	29	11	19	18	22	24.41	23	31	29	17	26	20	1.046	0.064	0.24	0.810699443789153	0.920500722857662	0.0106	0.0179	0.0167	0.0167	TRUE	0.0532
C4B63_58g52	3	0	0	1	3	0	0	0	0	1	2	3	2	0	2	1	3	3	0	0	0	1	0	0	0	0	1	2	3	2	0	2	1	2	1	2	0	0	1	2	2	5.602	2.486	1.593	0.111196294753813	NA	0	1.5235	0.9647	0.9647	TRUE	0.0978
C4B63_58g53	0	1	3	7	5	4	4	2	0	2	3	3	0	0	3	1	3	0	1	2	3	2	3	6	2	0	2	3	3	0	0	2	1	2	1.84	0	2	4	2	1	2	0.894	-0.161	-0.15	0.880594204532391	NA	0	0.4465	0.2819	0.2819	TRUE	0.2631
C4B63_58g54	3	2	3	5	2	0	0	0	2	0	1	2	1	0	0	0	1	3	2	2	2	1	0	0	0	2	0	1	2	1	0	0	0	1	0.96	2	2	0	1	1	0	1.284	0.36	0.246	0.805742772932053	NA	0	1.6506	0.9273	0.9273	TRUE	0.0637
C4B63_58g55	6	5	6	11	11	3	1	2	5	4	8	3	1	0	2	4	3	5	5	4	4	4	2	1	2	6	4	7	3	1	0	2	3	2	3.31	5	4	2	6	1	2	0.616	-0.699	-0.85	0.39533681623317	NA	0	0.1417	0.0848	0.0848	TRUE	0.0754
C4B63_58g56	7	8	3	16	22	8	7	7	5	8	10	9	13	0	8	5	14	6	8	2	6	7	6	10	8	6	8	9	10	16	0	6	4	9	7.16	7	5	8	8	9	6	2.279	1.188	2.539	0.0111319503416754	NA	0.0586	0.0396	0.0426	0.0426	TRUE	0.0249
C4B63_58g58	2	5	8	11	10	6	4	1	4	3	2	0	7	0	7	7	8	2	5	5	4	3	4	6	1	5	3	2	0	9	0	6	6	5	3.82	4	4	4	3	3	6	0.99	-0.015	-0.021	0.983418276683495	NA	0	0.1079	0.098	0.098	TRUE	0.9526
C4B63_58g59	10	10	9	20	20	17	9	10	7	15	12	9	12	0	14	15	14	9	11	6	7	6	12	13	12	8	15	11	10	15	0	11	13	9	9.83	10	6	12	11	8	11	1.783	0.834	1.974	0.0484379376416367	0.214348527569589	0	0.0285	0.0217	0.0217	TRUE	0.0411
C4B63_58g61	5	9	11	6	2	4	2	0	2	7	5	0	4	0	0	3	1	4	10	7	2	1	3	3	0	2	7	5	0	5	0	0	3	1	3.01	7	3	2	5	2	1	0.784	-0.351	-0.345	0.730120432446054	NA	0.6629	0.1698	0.3113	0.3113	TRUE	0.184
C4B63_58g62	3	1	2	4	4	5	1	1	3	1	0	1	1	0	2	2	1	3	1	1	1	1	4	1	1	3	1	0	1	1	0	2	2	1	1.45	2	1	2	1	1	2	0.999	-0.002	-0.002	0.99871647225461	NA	0	0.7223	0.3903	0.3903	TRUE	0.215
C4B63_58g63	6	4	10	16	10	13	3	4	5	2	5	3	2	0	5	9	12	5	4	6	6	3	10	4	5	6	2	5	3	2	0	4	8	8	4.74	4	5	6	4	2	7	0.576	-0.796	-1.076	0.28194597586026	NA	0	0.0733	0.0622	0.0622	TRUE	0.2734
C4B63_58g64	8	8	3	16	13	14	12	8	6	4	2	4	3	0	10	13	12	7	8	2	6	4	10	17	9	7	4	2	5	4	0	8	11	8	6.55	8	4	12	4	3	9	0.929	-0.106	-0.163	0.870177835326202	NA	0	0.0444	0.039	0.039	TRUE	0.1546
C4B63_58g65	2	3	5	6	7	3	1	0	1	2	0	2	1	0	1	4	3	2	3	3	2	2	2	1	0	1	2	0	2	1	0	1	3	2	1.69	2	2	1	1	1	2	0.732	-0.45	-0.421	0.673708590695518	NA	0	0.5284	0.2979	0.2979	TRUE	0.1166
C4B63_58g651c	0	0	0	1	1	0	1	0	0	1	0	0	2	0	1	0	0	0	0	0	0	0	0	1	0	0	1	0	0	2	0	1	0	0	0.37	0	0	0	0	1	0	5.775	2.53	0.678	0.497499810776465	NA	0	11.9353	8.6456	8.6456	TRUE	0.2354
C4B63_58g66	0	0	2	2	1	0	0	1	0	3	1	2	2	0	0	2	2	0	0	1	1	0	0	0	1	0	3	1	2	2	0	0	2	1	0.88	0	1	0	1	1	1	3.142	1.651	1.021	0.307376595786658	NA	0	1.9737	1.1828	1.1828	TRUE	0.1236
C4B63_58g67	3	4	4	2	3	0	0	0	2	2	3	2	1	0	3	4	0	3	4	2	1	1	0	0	0	2	2	3	2	1	0	2	3	0	1.61	4	1	0	2	1	2	1.392	0.477	0.399	0.689663724737984	NA	0	0.5859	0.4183	0.4183	TRUE	0.2499
C4B63_58g69	3	1	3	2	7	0	2	1	0	3	1	1	2	0	3	3	2	3	1	2	1	2	0	3	1	0	3	1	1	2	0	2	3	1	1.54	2	2	1	1	1	2	1.134	0.182	0.155	0.876575284164599	NA	0	0.6361	0.4107	0.4107	TRUE	0.1779
C4B63_58g70	20	22	10	27	34	62	46	57	16	26	28	16	16	0	70	76	100	17	23	6	10	11	45	65	67	18	25	26	18	20	0	56	65	64	31.6	20	9	59	23	13	62	1.887	0.916	2.616	0.008896244359811	0.0642317355930852	0.0125	0.0177	0.0164	0.0164	TRUE	0.159
C4B63_58g71	3	3	22	45	52	1	2	2	3	3	2	6	8	0	4	1	0	3	3	14	16	17	1	3	2	3	3	2	7	10	0	3	1	0	5.13	3	16	2	3	6	1	0.492	-1.023	-2.048	0.0405145882450743	NA	0	0.0642	0.0495	0.0495	TRUE	0.2355
C4B63_58g73	9	8	8	18	19	12	7	6	3	2	14	8	9	0	5	9	6	8	8	5	7	6	9	10	7	3	2	13	9	11	0	4	8	4	6.68	8	6	9	6	7	5	1.569	0.65	1.309	0.190555462626867	NA	0.0628	0.0433	0.0455	0.0455	TRUE	0.8502
C4B63_58g75	0	0	1	8	3	1	0	0	1	3	1	1	4	0	1	0	2	0	0	1	3	1	1	0	0	1	3	1	1	5	0	1	0	1	1.08	0	2	0	2	2	1	1.827	0.869	0.637	0.523895982492794	NA	0	1.305	0.847	0.847	TRUE	0.0681
C4B63_58g76	6	7	19	29	32	8	1	4	10	4	4	12	11	0	5	8	17	5	7	12	10	10	6	1	5	11	4	4	14	13	0	4	7	11	7.35	6	11	4	6	9	7	1.172	0.229	0.536	0.592254723995911	NA	0.0436	0.0384	0.0389	0.0389	TRUE	0.2188
C4B63_58g77	0	0	2	2	1	2	0	0	1	1	0	0	0	0	0	0	1	0	0	1	1	0	1	0	0	1	1	0	0	0	0	0	0	1	0.38	0	1	0	1	0	0	0.608	-0.719	-0.222	0.824567084523569	NA	0	11.2558	6.2929	6.2929	TRUE	0.2675
C4B63_58g78	1	2	3	4	8	3	0	3	1	3	1	4	1	0	1	2	4	1	2	2	1	3	2	0	4	1	3	1	5	1	0	1	2	3	1.79	2	2	2	2	2	2	1.406	0.491	0.494	0.621373248300585	NA	0	0.4734	0.2899	0.2899	TRUE	0.0989
C4B63_58g79	0	0	0	0	0	0	0	0	0	0	0	0	0	0	0	0	0	0	0	0	0	0	0	0	0	0	0	0	0	0	0	0	0	0	0	0	0	0	0	0	0	NA	NA	NA	NA	NA	NA	NA	NA	NA	NA	NA
C4B63_58g84	0	1	0	0	1	0	1	0	0	0	0	0	0	0	0	0	0	0	1	0	0	0	0	1	0	0	0	0	0	0	0	0	0	0	0.16	0	0	0	0	0	0	3.067	1.617	0.315	0.752820850794517	NA	0	65.5845	17	17	TRUE	0.2351
C4B63_58g85	0	0	0	0	1	0	0	0	0	0	0	0	0	0	0	0	0	0	0	0	0	0	0	0	0	0	0	0	0	0	0	0	0	0	0.02	0	0	0	0	0	0	3.067	1.617	0.315	0.752820850794518	NA	0	30582.4892	17	17	TRUE	0.0762
C4B63_58g86	0	0	0	0	0	0	0	0	0	0	0	0	0	0	0	0	0	0	0	0	0	0	0	0	0	0	0	0	0	0	0	0	0	0	0	0	0	0	0	0	0	NA	NA	NA	NA	NA	NA	NA	NA	NA	NA	NA
C4B63_58g87	1	1	0	1	1	1	1	0	0	0	0	1	0	0	2	2	0	1	1	0	0	0	1	1	0	0	0	0	1	0	0	2	2	0	0.54	1	0	1	0	0	1	3.505	1.81	0.751	0.452739753146144	NA	0	5.5371	2.6535	2.6535	TRUE	0.0676
C4B63_58g88	0	0	1	0	0	0	1	0	0	0	0	0	0	0	0	0	0	0	0	1	0	0	0	1	0	0	0	0	0	0	0	0	0	0	0.12	0	0	0	0	0	0	3.067	1.617	0.315	0.752820850794518	NA	0	132.0743	17	17	TRUE	0.2978
C4B63_58g89	0	0	0	0	1	1	0	0	0	0	0	0	0	0	0	0	0	0	0	0	0	0	1	0	0	0	0	0	0	0	0	0	0	0	0.06	0	0	0	0	0	0	3.067	1.617	0.315	0.752820850794517	NA	0	693.7322	17	17	TRUE	0.0762
C4B63_58g90	0	0	0	0	0	0	0	0	0	1	0	0	0	0	0	0	0	0	0	0	0	0	0	0	0	0	1	0	0	0	0	0	0	0	0.06	0	0	0	0	0	0	1	0	0	1	NA	0	854.6265	17	17	TRUE	0.1332
C4B63_58g91	0	0	0	0	0	0	0	0	0	0	0	0	0	0	0	0	0	0	0	0	0	0	0	0	0	0	0	0	0	0	0	0	0	0	0	0	0	0	0	0	0	NA	NA	NA	NA	NA	NA	NA	NA	NA	NA	NA
C4B63_58g92	0	0	0	0	0	0	0	0	0	0	0	0	0	0	0	0	0	0	0	0	0	0	0	0	0	0	0	0	0	0	0	0	0	0	0	0	0	0	0	0	0	NA	NA	NA	NA	NA	NA	NA	NA	NA	NA	NA
C4B63_58g93	0	0	0	0	0	0	0	0	0	0	0	0	0	0	0	0	0	0	0	0	0	0	0	0	0	0	0	0	0	0	0	0	0	0	0	0	0	0	0	0	0	NA	NA	NA	NA	NA	NA	NA	NA	NA	NA	NA
C4B63_58g94	0	0	0	0	0	0	0	0	0	0	0	0	0	0	0	0	0	0	0	0	0	0	0	0	0	0	0	0	0	0	0	0	0	0	0	0	0	0	0	0	0	NA	NA	NA	NA	NA	NA	NA	NA	NA	NA	NA
C4B63_58g95	1	0	0	0	0	2	0	0	0	0	0	0	0	0	0	1	0	1	0	0	0	0	1	0	0	0	0	0	0	0	0	0	1	0	0.19	0	0	0	0	0	0	1	0	0	1	NA	0	49.3156	17	17	TRUE	0.2601
C4B63_58g96	0	0	0	0	0	0	0	0	0	0	0	0	0	0	0	0	0	0	0	0	0	0	0	0	0	0	0	0	0	0	0	0	0	0	0	0	0	0	0	0	0	NA	NA	NA	NA	NA	NA	NA	NA	NA	NA	NA
C4B63_58g97	0	0	0	0	0	0	0	0	0	0	0	0	0	0	0	0	0	0	0	0	0	0	0	0	0	0	0	0	0	0	0	0	0	0	0	0	0	0	0	0	0	NA	NA	NA	NA	NA	NA	NA	NA	NA	NA	NA
C4B63_58g98	0	0	0	0	0	0	0	0	0	0	0	0	0	0	0	0	0	0	0	0	0	0	0	0	0	0	0	0	0	0	0	0	0	0	0	0	0	0	0	0	0	NA	NA	NA	NA	NA	NA	NA	NA	NA	NA	NA
C4B63_58g99	0	0	0	0	0	0	0	0	0	0	0	0	0	0	0	0	0	0	0	0	0	0	0	0	0	0	0	0	0	0	0	0	0	0	0	0	0	0	0	0	0	NA	NA	NA	NA	NA	NA	NA	NA	NA	NA	NA
C4B63_59g101	0	0	0	0	0	1	0	0	0	0	0	0	0	0	0	0	0	0	0	0	0	0	1	0	0	0	0	0	0	0	0	0	0	0	0.04	0	0	0	0	0	0	1	0	0	1	NA	0	1988.0676	17	17	TRUE	0.0557
C4B63_59g102	0	2	0	0	0	1	0	0	0	0	0	0	0	0	0	0	0	0	2	0	0	0	1	0	0	0	0	0	0	0	0	0	0	0	0.17	1	0	0	0	0	0	1	0	0	1	NA	0	63.029	17	17	TRUE	0.0557
C4B63_59g103	0	0	2	2	1	3	1	0	1	2	2	0	0	0	1	1	0	0	0	1	1	0	2	1	0	1	2	2	0	0	0	1	1	0	0.74	0	1	1	2	0	1	0.625	-0.677	-0.348	0.727792072954039	NA	0	2.9232	1.4411	1.4411	TRUE	0.0676
C4B63_59g105	0	0	0	1	0	0	0	0	0	0	0	1	0	0	0	0	0	0	0	0	0	0	0	0	0	0	0	0	1	0	0	0	0	0	0.09	0	0	0	0	0	0	6.18	2.628	0.515	0.606508908009476	NA	0	277.1497	17	17	TRUE	0.1025
C4B63_59g106	0	0	2	4	2	0	2	1	0	1	1	2	1	0	1	0	0	0	0	1	1	1	0	3	1	0	1	1	2	1	0	1	0	0	0.8	0	1	1	1	1	0	1.648	0.721	0.433	0.664751840422393	NA	0	2.47	1.3236	1.3236	TRUE	0.0773
C4B63_59g108	1	1	1	2	1	0	1	0	0	2	0	2	0	0	0	0	0	1	1	1	1	0	0	1	0	0	2	0	2	0	0	0	0	0	0.54	1	1	0	1	1	0	2.468	1.303	0.536	0.591763206486378	NA	0	5.495	3.2773	3.2773	TRUE	0.3246
C4B63_59g110	1	1	0	0	1	1	0	1	1	0	0	0	0	0	1	0	1	1	1	0	0	0	1	0	1	1	0	0	0	0	0	1	0	1	0.4	1	0	1	0	0	1	3.067	1.617	0.533	0.594111728461538	NA	0	10.5253	4.6357	4.6357	TRUE	0.1787
C4B63_59g112	2	0	4	5	3	2	0	0	2	2	2	2	2	0	3	3	0	2	0	2	2	1	1	0	0	2	2	2	2	2	0	2	3	0	1.42	1	2	0	2	1	2	1.356	0.439	0.378	0.705605931413011	NA	0	0.7438	0.4719	0.4719	TRUE	0.3326
C4B63_59g113	3	0	6	6	6	0	2	0	0	1	2	1	2	0	5	0	2	3	0	4	2	2	0	3	0	0	1	2	1	2	0	4	0	1	1.47	2	3	1	1	1	2	0.713	-0.487	-0.383	0.701677482184835	NA	0	0.6998	0.6278	0.6278	TRUE	0.2265
C4B63_59g114	15	11	8	12	20	37	13	19	12	11	17	7	9	0	24	31	30	13	12	5	4	6	27	18	22	14	11	16	8	11	0	19	26	19	13.66	12	5	22	14	6	21	1.668	0.738	1.6	0.109591384483273	0.351111250924116	0	0.0223	0.018	0.018	TRUE	0.0632
C4B63_59g115	16	12	18	22	26	32	16	19	11	13	12	16	5	0	35	23	36	14	13	11	8	8	23	23	22	12	13	11	18	6	0	28	20	23	14.93	14	9	23	12	8	24	1.304	0.383	0.956	0.339191915154969	0.647080404511818	0	0.0212	0.0176	0.0176	TRUE	0.2614
C4B63_59g117	6	4	9	9	19	8	4	2	9	6	2	4	8	0	4	4	5	5	4	6	3	6	6	6	2	10	6	2	5	10	0	3	3	3	4.72	4	5	5	6	5	3	1.335	0.417	0.706	0.480255369293797	NA	0	0.0737	0.0709	0.0709	TRUE	0.0356
C4B63_59g118	8	4	12	28	22	20	9	14	3	4	5	1	6	0	4	11	14	7	4	7	10	7	15	13	16	3	4	5	1	7	0	3	9	9	7.16	6	8	15	4	3	7	0.474	-1.078	-1.749	0.0803527018157773	NA	0	0.0397	0.0343	0.0343	TRUE	0.5231
C4B63_59g119	5	7	8	18	15	7	6	1	9	6	6	3	4	0	8	5	13	4	7	5	7	5	5	8	1	10	6	6	3	5	0	6	4	8	5.4	6	6	5	7	3	6	0.714	-0.486	-0.75	0.453284476181644	NA	0	0.0591	0.048	0.048	TRUE	0.0698
C4B63_59g120	7	3	16	32	31	4	2	4	3	4	5	5	6	0	4	3	3	6	3	10	12	10	3	3	5	3	4	5	6	7	0	3	3	2	4.93	4	11	4	4	4	3	0.578	-0.791	-1.464	0.143166611706884	NA	0	0.0686	0.0452	0.0452	TRUE	0.0443
C4B63_59g122	1	0	3	0	6	2	1	1	3	2	3	3	0	0	0	0	4	1	0	2	0	2	1	1	1	3	2	3	3	0	0	0	0	3	1.34	0	1	1	3	1	1	1.447	0.533	0.381	0.703394629199499	NA	0	0.837	0.7744	0.7744	TRUE	0.6301
C4B63_59g124	7	4	8	5	8	5	8	3	4	3	3	6	5	0	2	3	7	6	4	5	2	3	4	11	4	5	3	3	7	6	0	2	3	4	4.12	5	3	6	4	4	3	2.071	1.05	1.589	0.112001335059422	NA	0	0.0942	0.0894	0.0894	TRUE	0.2874
C4B63_59g125	1	0	3	12	14	2	2	0	0	1	0	6	2	0	2	4	2	1	0	2	4	5	1	3	0	0	1	0	7	2	0	2	3	1	1.91	0	4	1	0	3	2	1.164	0.219	0.241	0.809421697567642	NA	0	0.4172	0.3015	0.3015	TRUE	0.0662
C4B63_59g127	13	17	18	27	29	12	13	7	10	13	13	10	7	0	16	11	17	11	18	11	10	9	9	18	8	11	13	12	11	9	0	13	9	11	10.82	14	10	12	12	7	11	0.946	-0.08	-0.184	0.853779852903889	0.943848936287156	0	0.0263	0.0213	0.0213	TRUE	0.1978
C4B63_59g129	6	2	1	2	1	1	2	3	2	2	1	2	3	0	3	2	8	5	2	1	1	0	1	3	4	2	2	1	2	4	0	2	2	5	2.14	4	1	3	2	2	3	5.225	2.385	2.118	0.0341869025616942	NA	0	0.3309	0.2278	0.2278	TRUE	0.1229
C4B63_59g130	0	2	1	5	2	0	1	3	2	2	0	2	2	0	4	0	1	0	2	1	2	1	0	1	4	2	2	0	2	2	0	3	0	1	1.35	1	1	2	1	1	1	2.195	1.134	0.827	0.408316655634793	NA	0	0.8314	0.758	0.758	TRUE	0.1283
C4B63_59g131	11	7	6	9	8	10	12	9	7	10	10	2	3	0	12	13	14	10	7	4	3	3	7	17	11	8	10	9	2	4	0	10	11	9	7.29	8	3	12	9	2	10	0.918	-0.123	-0.169	0.865964944992475	NA	0	0.0388	0.0301	0.0301	TRUE	0.0717
C4B63_59g132	3	2	3	5	3	7	2	1	2	4	4	1	0	0	12	8	5	3	2	2	2	1	5	3	1	2	4	4	1	0	0	10	7	3	2.89	2	2	3	3	0	7	0.57	-0.811	-0.672	0.501614935872894	NA	0	0.1828	0.1404	0.1404	TRUE	0.0481
C4B63_59g134	1	4	3	3	5	7	2	2	2	2	4	6	2	0	4	1	7	1	4	2	1	2	5	3	2	2	2	4	7	2	0	3	1	4	2.69	2	2	3	3	3	3	2.926	1.549	1.826	0.0678887997558892	NA	0	0.2104	0.1655	0.1655	TRUE	0.055
C4B63_59g138	5	4	5	4	6	1	0	1	4	0	0	0	4	0	3	3	6	4	4	3	1	2	1	0	1	5	0	0	0	5	0	2	3	4	2.07	4	2	1	2	2	3	1.116	0.159	0.153	0.878440525596063	NA	0.0956	0.3542	0.3094	0.3094	TRUE	0.6355
C4B63_59g139	4	3	10	13	15	3	0	1	1	0	5	2	2	0	2	2	4	3	3	6	5	5	2	0	1	1	0	5	2	2	0	2	2	3	2.48	3	5	1	2	1	2	0.446	-1.166	-1.326	0.185004743003786	NA	0	0.2467	0.1622	0.1622	TRUE	0.4963
C4B63_59g140	0	3	1	6	8	2	1	0	3	1	0	2	3	0	6	2	1	0	3	1	2	3	1	1	0	3	1	0	2	4	0	5	2	1	1.7	2	2	1	1	2	3	1.498	0.583	0.511	0.60955067368701	NA	0	0.5246	0.4919	0.4919	TRUE	0.1422
C4B63_59g148	3	6	10	25	17	9	4	6	4	5	2	4	7	0	4	7	13	3	6	6	9	5	7	6	7	5	5	2	5	9	0	3	6	8	5.34	4	7	7	4	5	6	0.876	-0.19	-0.337	0.73605718360188	NA	0	0.0601	0.0529	0.0529	TRUE	0.036
C4B63_59g150	0	0	0	0	0	0	0	0	0	0	0	0	0	0	0	0	0	0	0	0	0	0	0	0	0	0	0	0	0	0	0	0	0	0	0	0	0	0	0	0	0	NA	NA	NA	NA	NA	NA	NA	NA	NA	NA	NA
C4B63_59g151	0	0	0	0	0	0	0	0	0	0	0	0	0	0	0	0	0	0	0	0	0	0	0	0	0	0	0	0	0	0	0	0	0	0	0	0	0	0	0	0	0	NA	NA	NA	NA	NA	NA	NA	NA	NA	NA	NA
C4B63_59g167	0	0	0	0	0	0	0	0	0	0	0	0	0	0	0	0	0	0	0	0	0	0	0	0	0	0	0	0	0	0	0	0	0	0	0	0	0	0	0	0	0	NA	NA	NA	NA	NA	NA	NA	NA	NA	NA	NA
C4B63_59g168	0	0	0	0	0	0	0	0	0	0	0	0	0	0	0	0	0	0	0	0	0	0	0	0	0	0	0	0	0	0	0	0	0	0	0	0	0	0	0	0	0	NA	NA	NA	NA	NA	NA	NA	NA	NA	NA	NA
C4B63_59g177	2	0	0	0	1	1	1	1	0	1	1	0	0	0	2	0	2	2	0	0	0	0	1	1	1	0	1	1	0	0	0	2	0	1	0.6	1	0	1	1	0	1	3.067	1.617	0.662	0.508071280128337	NA	0	4.5003	2.3018	2.3018	TRUE	0.1285
C4B63_59g178	1	0	0	2	2	0	0	0	0	0	0	0	0	0	0	0	0	1	0	0	1	1	0	0	0	0	0	0	0	0	0	0	0	0	0.13	0	1	0	0	0	0	0.994	-0.008	-0.002	0.998669496557186	NA	0	107.0641	17	17	TRUE	0.086
C4B63_59g179	0	0	0	0	0	0	0	0	0	0	0	1	0	0	0	0	0	0	0	0	0	0	0	0	0	0	0	0	1	0	0	0	0	0	0.07	0	0	0	0	0	0	12.036	3.589	0.704	0.481684211454956	NA	0	570.3484	17	17	TRUE	0.0936
C4B63_59g201	0	0	1	1	0	0	0	0	0	0	0	0	0	0	0	0	0	0	0	1	0	0	0	0	0	0	0	0	0	0	0	0	0	0	0.06	0	0	0	0	0	0	1.419	0.505	0.099	0.920984266809779	NA	0	846.1861	17	17	TRUE	0.0052
C4B63_59g203	0	0	0	0	0	0	0	0	0	0	0	0	0	0	0	0	0	0	0	0	0	0	0	0	0	0	0	0	0	0	0	0	0	0	0	0	0	0	0	0	0	NA	NA	NA	NA	NA	NA	NA	NA	NA	NA	NA
C4B63_59g207	0	0	0	0	0	0	0	0	0	1	0	0	0	0	0	0	0	0	0	0	0	0	0	0	0	0	1	0	0	0	0	0	0	0	0.06	0	0	0	0	0	0	1	0	0	1	NA	0	854.6265	17	17	TRUE	0.1332
C4B63_59g208	0	0	2	1	1	0	0	0	0	0	1	0	0	0	0	0	0	0	0	1	0	0	0	0	0	0	0	1	0	0	0	0	0	0	0.17	0	0	0	0	0	0	0.718	-0.477	-0.095	0.924669963135529	NA	0	62.6562	17	17	TRUE	0.1172
C4B63_59g212	1	0	0	0	0	0	0	0	0	0	0	0	0	0	0	0	0	1	0	0	0	0	0	0	0	0	0	0	0	0	0	0	0	0	0.05	0	0	0	0	0	0	1	0	0	1	NA	0	1206.0452	17	17	TRUE	0.0497
C4B63_59g213	0	0	0	1	1	0	0	1	0	0	0	0	0	0	0	0	0	0	0	0	0	0	0	0	1	0	0	0	0	0	0	0	0	0	0.11	0	0	0	0	0	0	1.843	0.882	0.173	0.86281219356928	NA	0	164.0223	17	17	TRUE	0.1649
C4B63_59g218	0	0	0	1	1	0	1	0	3	0	1	0	1	0	0	0	1	0	0	0	0	0	0	1	0	3	0	1	0	1	0	0	0	1	0.49	0	0	0	1	0	0	3.706	1.89	0.642	0.521096086840902	NA	0	6.8833	4.7281	4.7281	TRUE	0.097
C4B63_59g219	0	0	1	7	1	0	1	3	1	1	0	0	0	0	0	3	3	0	0	1	3	0	0	1	4	1	1	0	0	0	0	0	3	2	0.88	0	1	2	1	0	2	0.391	-1.354	-0.672	0.501405578409113	NA	0	1.9815	1.742	1.742	TRUE	0.0402
C4B63_59g221	0	0	0	0	0	0	0	1	0	0	0	2	0	0	0	2	0	0	0	0	0	0	0	0	1	0	0	0	2	0	0	0	2	0	0.3	0	0	0	0	1	1	18.129	4.18	0.823	0.41069671302449	NA	0	18.1794	17	17	TRUE	0.3247
C4B63_59g222	0	0	0	0	1	0	0	1	0	0	0	0	0	0	0	0	0	0	0	0	0	0	0	0	1	0	0	0	0	0	0	0	0	0	0.09	0	0	0	0	0	0	3.067	1.617	0.315	0.752820850794518	NA	0	277.7699	17	17	TRUE	0.1649
C4B63_59g224	1	0	2	6	3	2	0	2	1	0	1	0	0	0	0	1	0	1	0	1	2	1	1	0	2	1	0	1	0	0	0	0	1	0	0.7	0	1	1	1	0	0	0.313	-1.676	-0.849	0.395612481211836	NA	0	3.2042	1.6581	1.6581	TRUE	0.1168
C4B63_59g225	0	0	0	0	0	0	0	0	0	0	0	0	0	0	0	0	0	0	0	0	0	0	0	0	0	0	0	0	0	0	0	0	0	0	0	0	0	0	0	0	0	NA	NA	NA	NA	NA	NA	NA	NA	NA	NA	NA
C4B63_59g229	0	0	0	0	0	0	0	0	0	0	0	0	0	0	0	0	0	0	0	0	0	0	0	0	0	0	0	0	0	0	0	0	0	0	0	0	0	0	0	0	0	NA	NA	NA	NA	NA	NA	NA	NA	NA	NA	NA
C4B63_59g230	0	0	0	0	0	0	0	0	0	0	0	0	0	0	0	0	0	0	0	0	0	0	0	0	0	0	0	0	0	0	0	0	0	0	0	0	0	0	0	0	0	NA	NA	NA	NA	NA	NA	NA	NA	NA	NA	NA
C4B63_59g231	0	0	0	1	0	0	0	0	0	0	0	0	0	0	1	0	0	0	0	0	0	0	0	0	0	0	0	0	0	0	0	1	0	0	0.07	0	0	0	0	0	0	3.067	1.617	0.315	0.752820850794517	NA	0	533.6297	17	17	TRUE	0.1583
C4B63_59g45	0	0	0	0	0	0	0	0	0	0	0	0	0	0	0	0	0	0	0	0	0	0	0	0	0	0	0	0	0	0	0	0	0	0	0	0	0	0	0	0	0	NA	NA	NA	NA	NA	NA	NA	NA	NA	NA	NA
C4B63_59g46	0	0	0	0	0	0	0	0	0	0	0	0	0	0	0	0	0	0	0	0	0	0	0	0	0	0	0	0	0	0	0	0	0	0	0	0	0	0	0	0	0	NA	NA	NA	NA	NA	NA	NA	NA	NA	NA	NA
C4B63_59g50	0	0	0	0	0	0	0	0	0	0	0	0	0	0	0	0	0	0	0	0	0	0	0	0	0	0	0	0	0	0	0	0	0	0	0	0	0	0	0	0	0	NA	NA	NA	NA	NA	NA	NA	NA	NA	NA	NA
C4B63_59g51	0	0	0	0	0	0	0	0	0	0	0	0	0	0	0	0	0	0	0	0	0	0	0	0	0	0	0	0	0	0	0	0	0	0	0	0	0	0	0	0	0	NA	NA	NA	NA	NA	NA	NA	NA	NA	NA	NA
C4B63_59g52	0	0	0	1	0	0	0	1	0	0	0	0	0	0	0	0	0	0	0	0	0	0	0	0	1	0	0	0	0	0	0	0	0	0	0.09	0	0	0	0	0	0	3.067	1.617	0.315	0.752820850794518	NA	0	260.3567	17	17	TRUE	0.1649
C4B63_59g53	0	0	0	0	0	0	0	0	0	0	1	0	0	0	0	1	1	0	0	0	0	0	0	0	0	0	0	1	0	0	0	0	1	1	0.14	0	0	0	0	0	1	1	0	0	1	NA	0	89.7583	17	17	TRUE	0.1172
C4B63_59g550c	1	2	2	4	0	4	2	0	4	2	2	3	0	0	5	5	6	1	2	1	1	0	3	3	0	5	2	2	3	0	0	4	4	4	2.08	2	1	2	3	1	4	2.147	1.102	0.948	0.343023470097708	NA	0	0.3519	0.2852	0.2852	TRUE	0.4026
C4B63_59g94	0	0	0	0	0	0	0	0	0	0	0	0	0	0	0	0	0	0	0	0	0	0	0	0	0	0	0	0	0	0	0	0	0	0	0	0	0	0	0	0	0	NA	NA	NA	NA	NA	NA	NA	NA	NA	NA	NA
C4B63_59g98	0	0	0	0	0	0	0	0	0	0	0	0	0	0	0	0	0	0	0	0	0	0	0	0	0	0	0	0	0	0	0	0	0	0	0	0	0	0	0	0	0	NA	NA	NA	NA	NA	NA	NA	NA	NA	NA	NA
C4B63_5g102	1	1	0	1	0	0	1	0	0	2	0	2	1	0	1	0	1	1	1	0	0	0	0	1	0	0	2	0	2	1	0	1	0	1	0.62	1	0	0	1	1	1	12.203	3.609	1.594	0.110908443437612	NA	0	4.1355	2.1996	2.1996	TRUE	0.1119
C4B63_5g104	0	0	1	3	3	0	0	2	0	0	0	1	0	0	0	0	0	0	0	1	1	1	0	0	2	0	0	0	1	0	0	0	0	0	0.36	0	1	1	0	0	0	1.029	0.041	0.01	0.992270881989893	NA	0	12.6263	11.8695	11.8695	TRUE	0.3247
C4B63_5g113	0	0	0	0	0	0	0	0	0	1	0	0	0	0	0	0	0	0	0	0	0	0	0	0	0	0	1	0	0	0	0	0	0	0	0.06	0	0	0	0	0	0	1	0	0	1	NA	0	854.6265	17	17	TRUE	0.1332
C4B63_5g117	0	1	2	4	2	0	0	2	0	0	0	0	2	0	0	3	0	0	1	1	1	1	0	0	2	0	0	0	0	2	0	0	3	0	0.69	0	1	1	0	1	1	1.279	0.356	0.15	0.880839222485678	NA	0	3.338	3.2801	3.2801	TRUE	0.4812
C4B63_5g120	0	0	1	0	3	0	0	0	0	0	0	0	0	0	1	1	0	0	0	1	0	1	0	0	0	0	0	0	0	0	0	1	1	0	0.19	0	1	0	0	0	1	0.865	-0.209	-0.041	0.967087759221714	NA	0	47.5974	17	17	TRUE	0.0605
C4B63_5g121	0	0	1	1	5	0	0	0	0	1	0	0	1	0	3	1	2	0	0	1	0	2	0	0	0	0	1	0	0	1	0	2	1	1	0.55	0	1	0	0	0	1	1.05	0.071	0.03	0.975809956798782	NA	0	5.3735	2.9493	2.9493	TRUE	0.2332
C4B63_5g123	0	0	0	2	0	0	0	0	0	1	0	0	0	0	0	0	0	0	0	0	1	0	0	0	0	0	1	0	0	0	0	0	0	0	0.1	0	0	0	0	0	0	1.773	0.826	0.162	0.871426299262142	NA	0	201.4356	17	17	TRUE	0.2851
C4B63_5g125	0	0	0	1	2	2	1	1	0	0	1	1	1	0	1	0	1	0	0	0	0	1	1	1	1	0	0	1	1	1	0	1	0	1	0.58	0	0	1	0	1	1	3.779	1.918	0.934	0.350394723199299	NA	0	4.8763	1.8828	1.8828	TRUE	0.1172
C4B63_5g127	0	0	0	3	3	0	0	0	0	0	0	0	0	0	0	0	0	0	0	0	1	1	0	0	0	0	0	0	0	0	0	0	0	0	0.12	0	1	0	0	0	0	0.665	-0.588	-0.117	0.907080785971823	NA	0	130.1236	17	17	TRUE	0.1285
C4B63_5g128	1	2	3	2	7	2	2	1	4	3	1	0	0	0	1	0	2	1	2	2	1	2	1	3	1	5	3	1	0	0	0	1	0	1	1.4	2	2	2	3	0	1	0.285	-1.81	-1.221	0.222177622113091	NA	0	0.772	0.4531	0.4531	TRUE	0.0348
C4B63_5g129	1	3	1	4	4	1	3	2	2	0	1	0	1	0	1	1	0	1	3	1	1	1	1	4	2	2	0	1	0	1	0	1	1	0	1.22	2	1	2	1	0	1	0.756	-0.403	-0.276	0.782840651980289	NA	0	1.0097	0.5981	0.5981	TRUE	0.0411
C4B63_5g130	0	0	3	3	0	0	0	1	0	1	0	3	0	0	0	0	2	0	0	2	1	0	0	0	1	0	1	0	3	0	0	0	0	1	0.58	0	1	0	0	1	0	1.864	0.899	0.315	0.7527351416212	NA	0	4.8733	5.1192	5.1192	TRUE	0.1386
C4B63_5g131	1	1	1	2	1	2	1	0	0	1	0	1	0	0	1	0	0	1	1	1	1	0	1	1	0	0	1	0	1	0	0	1	0	0	0.55	1	1	1	0	0	0	1.61	0.687	0.325	0.74513075685961	NA	0	5.3099	2.0732	2.0732	TRUE	0.1583
C4B63_5g132	0	0	0	0	0	1	0	0	0	0	0	0	0	0	1	0	0	0	0	0	0	0	1	0	0	0	0	0	0	0	0	1	0	0	0.09	0	0	0	0	0	0	1	0	0	1	NA	0	259.7277	17	17	TRUE	0.1583
C4B63_5g134	0	0	0	1	0	0	1	1	0	0	0	0	1	0	0	0	0	0	0	0	0	0	0	1	1	0	0	0	0	1	0	0	0	0	0.25	0	0	1	0	0	0	6.42	2.683	0.526	0.598831286479486	NA	0	28.0683	17	17	TRUE	0.1455
C4B63_5g135	0	1	0	0	0	0	0	0	0	0	0	0	0	0	1	1	1	0	1	0	0	0	0	0	0	0	0	0	0	0	0	1	1	1	0.2	0	0	0	0	0	1	1	0	0	1	NA	0	44.3891	17	17	TRUE	0.0497
C4B63_5g138	2	0	1	0	1	2	1	1	0	1	1	0	0	0	0	0	3	2	0	1	0	0	1	1	1	0	1	1	0	0	0	0	0	2	0.62	1	0	1	1	0	1	1.58	0.66	0.278	0.781017541800327	NA	0	4.1582	2.3499	2.3499	TRUE	0.4798
C4B63_5g139	0	0	1	1	1	0	0	0	1	0	0	0	0	0	1	1	1	0	0	1	0	0	0	0	0	1	0	0	0	0	0	1	1	1	0.28	0	0	0	0	0	1	1.062	0.087	0.022	0.982308570515851	NA	0	21.6223	9.506	9.506	TRUE	0.1787
C4B63_5g143	0	0	0	0	2	1	0	0	0	0	0	0	0	0	0	0	0	0	0	0	0	1	1	0	0	0	0	0	0	0	0	0	0	0	0.08	0	0	0	0	0	0	1.92	0.941	0.184	0.853849607133596	NA	0	341.1886	17	17	TRUE	0.2678
C4B63_5g146	0	0	0	0	0	0	0	0	0	0	1	1	0	0	0	0	0	0	0	0	0	0	0	0	0	0	0	1	1	0	0	0	0	0	0.12	0	0	0	0	0	0	12.036	3.589	0.704	0.481684211445188	NA	0	128.8285	17	17	TRUE	0.1172
C4B63_5g147	1	0	0	1	0	0	0	0	1	0	0	0	1	0	0	0	0	1	0	0	0	0	0	0	0	1	0	0	0	1	0	0	0	0	0.21	0	0	0	0	0	0	6.42	2.683	0.526	0.598830450033685	NA	0	38.5892	17	17	TRUE	0.1787
C4B63_5g149	0	0	0	0	0	0	0	0	0	0	0	0	0	0	0	0	0	0	0	0	0	0	0	0	0	0	0	0	0	0	0	0	0	0	0	0	0	0	0	0	0	NA	NA	NA	NA	NA	NA	NA	NA	NA	NA	NA
C4B63_5g151	0	0	1	1	0	1	0	0	1	0	0	0	0	0	0	1	0	0	0	1	0	0	1	0	0	1	0	0	0	0	0	0	1	0	0.22	0	0	0	0	0	0	1.419	0.505	0.099	0.920984395276492	NA	0	36.0285	17	17	TRUE	0.1795
C4B63_5g152	0	0	1	0	2	2	1	0	0	1	0	0	0	0	1	1	1	0	0	1	0	1	1	1	0	0	1	0	0	0	0	1	1	1	0.44	0	1	1	0	0	1	1.101	0.139	0.049	0.960620534418713	NA	0	8.5966	4.1929	4.1929	TRUE	0.1464
C4B63_5g156	0	2	0	0	1	1	0	1	1	0	0	1	1	0	1	2	0	0	2	0	0	0	1	0	1	1	0	0	1	1	0	1	2	0	0.61	1	0	1	0	1	1	9.238	3.208	1.365	0.172379195026998	NA	0	4.355	2.4004	2.4004	TRUE	0.1126
C4B63_5g159	0	0	0	0	0	0	0	1	0	0	0	0	0	0	0	0	0	0	0	0	0	0	0	0	1	0	0	0	0	0	0	0	0	0	0.07	0	0	0	0	0	0	1	0	0	1	NA	0	522.0146	17	17	TRUE	0.1649
C4B63_5g161	2	2	2	8	10	4	4	1	1	2	1	3	3	0	2	2	3	2	2	1	3	3	3	6	1	1	2	1	3	4	0	2	2	2	2.19	2	2	3	1	2	2	1.297	0.376	0.437	0.661893850844139	NA	0	0.3149	0.1834	0.1834	TRUE	0.0428
C4B63_5g163	0	0	0	1	1	0	0	0	0	0	2	0	0	0	0	1	0	0	0	0	0	0	0	0	0	0	0	2	0	0	0	0	1	0	0.2	0	0	0	1	0	0	1.843	0.882	0.173	0.862812322139184	NA	0	43.3947	17	17	TRUE	0.3246
C4B63_5g166	2	0	0	0	0	1	0	1	0	0	0	1	0	0	0	0	0	2	0	0	0	0	1	0	1	0	0	0	1	0	0	0	0	0	0.28	1	0	1	0	0	0	12.036	3.589	0.704	0.481682975297876	NA	0	21.1932	17	17	TRUE	0.0467
C4B63_5g167	0	0	0	1	2	1	0	1	0	1	0	0	0	0	0	0	1	0	0	0	0	1	1	0	1	0	1	0	0	0	0	0	0	1	0.27	0	0	1	0	0	0	1.34	0.423	0.092	0.926534607908042	NA	0	23.6202	13.5144	13.5144	TRUE	0.0819
C4B63_5g181	0	0	0	1	0	0	0	0	0	0	0	0	0	0	0	0	0	0	0	0	0	0	0	0	0	0	0	0	0	0	0	0	0	0	0.02	0	0	0	0	0	0	3.067	1.617	0.315	0.752820850794517	NA	0	20286.26	17	17	TRUE	0.1025
C4B63_5g183	0	0	0	0	0	0	0	0	0	0	0	0	0	0	0	0	1	0	0	0	0	0	0	0	0	0	0	0	0	0	0	0	0	1	0.04	0	0	0	0	0	0	1	0	0	1	NA	0	3007.3086	17	17	TRUE	0.0959
C4B63_5g184	0	0	0	0	0	0	0	0	0	0	0	0	0	0	0	0	0	0	0	0	0	0	0	0	0	0	0	0	0	0	0	0	0	0	0	0	0	0	0	0	0	NA	NA	NA	NA	NA	NA	NA	NA	NA	NA	NA
C4B63_5g186	1	0	1	1	2	0	0	1	1	0	1	1	1	0	1	1	0	1	0	1	0	1	0	0	1	1	0	1	1	1	0	1	1	0	0.57	0	1	0	1	1	1	2.54	1.345	0.694	0.487930854442442	NA	0	4.9287	1.741	1.741	TRUE	0.166
C4B63_5g189	3	0	5	2	4	0	0	0	2	1	0	1	1	0	1	0	0	3	0	3	1	1	0	0	0	2	1	0	1	1	0	1	0	0	0.83	2	2	0	1	1	0	0.82	-0.287	-0.163	0.870637609610289	NA	0	2.2547	1.5332	1.5332	TRUE	0.1032
C4B63_5g196	0	1	1	1	0	1	1	0	0	0	0	0	1	0	0	1	0	0	1	1	0	0	1	1	0	0	0	0	0	1	0	0	1	0	0.37	0	0	1	0	0	0	2.977	1.574	0.466	0.641051815404035	NA	0	12.1705	6.7912	6.7912	TRUE	0.077
C4B63_5g197	1	1	2	0	2	0	0	1	0	0	0	0	0	0	1	4	4	1	1	1	0	1	0	0	1	0	0	0	0	0	0	1	3	3	0.69	1	1	0	0	0	2	0.761	-0.393	-0.176	0.860516219702004	NA	0	3.3215	2.2549	2.2549	TRUE	0.1096
C4B63_5g198	0	1	2	4	1	0	0	3	1	1	0	0	0	0	0	0	0	0	1	1	1	0	0	0	4	1	1	0	0	0	0	0	0	0	0.57	0	1	1	1	0	0	0.459	-1.122	-0.416	0.677710076583752	NA	0	4.9718	4.0407	4.0407	TRUE	0.481
C4B63_5g199	0	0	0	1	0	0	0	0	1	3	1	2	1	0	0	0	0	0	0	0	0	0	0	0	0	1	3	1	2	1	0	0	0	0	0.52	0	0	0	2	1	0	12.26	3.616	1.199	0.230538335807697	NA	0	6.0036	5.0381	5.0381	TRUE	0.0288
C4B63_5g200	0	0	0	0	1	0	0	0	0	0	0	0	0	0	2	1	0	0	0	0	0	0	0	0	0	0	0	0	0	0	0	2	1	0	0.16	0	0	0	0	0	1	3.067	1.617	0.315	0.752820850794518	NA	0	66.3547	17	17	TRUE	0.0043
C4B63_5g202	0	1	2	1	1	0	0	0	0	0	0	0	0	0	0	0	0	0	1	1	0	0	0	0	0	0	0	0	0	0	0	0	0	0	0.18	0	0	0	0	0	0	0.718	-0.477	-0.095	0.924670208575122	NA	0	56.911	17	17	TRUE	0.1077
C4B63_5g205	0	0	0	0	0	0	0	0	0	0	0	0	0	0	0	0	1	0	0	0	0	0	0	0	0	0	0	0	0	0	0	0	0	1	0.04	0	0	0	0	0	0	1	0	0	1	NA	0	3007.3086	17	17	TRUE	0.0959
C4B63_5g206	0	0	0	0	0	0	0	0	0	0	0	0	0	0	0	0	0	0	0	0	0	0	0	0	0	0	0	0	0	0	0	0	0	0	0	0	0	0	0	0	0	NA	NA	NA	NA	NA	NA	NA	NA	NA	NA	NA
C4B63_5g209	0	0	1	1	0	1	0	1	0	1	0	2	0	0	0	0	0	0	0	1	0	0	1	0	1	0	1	0	2	0	0	0	0	0	0.36	0	0	1	0	1	0	4.332	2.115	0.558	0.576998560818266	NA	0	12.6831	9.0865	9.0865	TRUE	0.1243
C4B63_5g214	0	0	1	1	0	0	0	0	0	0	0	1	0	0	1	0	1	0	0	1	0	0	0	0	0	0	0	0	1	0	0	1	0	1	0.21	0	0	0	0	0	1	2.859	1.515	0.3	0.764394835091858	NA	0	39.0728	17	17	TRUE	0.125
C4B63_5g215	0	0	0	3	0	0	0	1	2	0	0	0	0	0	0	0	1	0	0	0	1	0	0	0	1	2	0	0	0	0	0	0	0	1	0.3	0	0	0	1	0	0	1.254	0.326	0.064	0.948751450220192	NA	0	18.1109	17	17	TRUE	0.4806
C4B63_5g218	0	0	0	0	1	0	0	0	0	0	0	0	0	0	0	0	0	0	0	0	0	0	0	0	0	0	0	0	0	0	0	0	0	0	0.02	0	0	0	0	0	0	3.067	1.617	0.315	0.752820850794518	NA	0	30582.4892	17	17	TRUE	0.0762
C4B63_5g219	0	0	2	0	0	0	0	0	0	0	0	2	0	0	0	0	1	0	0	1	0	0	0	0	0	0	0	0	2	0	0	0	0	1	0.24	0	0	0	0	1	0	3.439	1.782	0.355	0.722471220441012	NA	0	28.3026	17	17	TRUE	0.3249
C4B63_5g221	0	0	0	0	0	0	0	0	0	0	0	0	0	0	0	0	0	0	0	0	0	0	0	0	0	0	0	0	0	0	0	0	0	0	0	0	0	0	0	0	0	NA	NA	NA	NA	NA	NA	NA	NA	NA	NA	NA
C4B63_5g222	0	0	1	2	1	1	0	0	1	0	1	0	1	0	0	0	2	0	0	1	1	0	1	0	0	1	0	1	0	1	0	0	0	1	0.41	0	1	0	1	0	0	1.686	0.754	0.269	0.788165835992669	NA	0	9.8116	4.5366	4.5366	TRUE	0.3243
C4B63_5g225	0	0	0	0	1	0	0	0	0	0	0	0	0	0	0	0	0	0	0	0	0	0	0	0	0	0	0	0	0	0	0	0	0	0	0.02	0	0	0	0	0	0	3.067	1.617	0.315	0.752820850794518	NA	0	30582.4892	17	17	TRUE	0.0762
C4B63_5g226	0	0	0	1	1	0	0	0	0	0	0	0	1	0	0	1	1	0	0	0	0	0	0	0	0	0	0	0	0	1	0	0	1	1	0.2	0	0	0	0	0	1	3.858	1.948	0.384	0.700853753001069	NA	0	43.0654	17	17	TRUE	0.1056
C4B63_5g227	0	0	1	4	3	2	1	0	2	0	0	1	0	0	0	1	0	0	0	1	1	1	1	1	0	2	0	0	1	0	0	0	1	0	0.6	0	1	1	1	0	0	0.874	-0.195	-0.086	0.93176153552237	NA	0	4.5066	2.7648	2.7648	TRUE	0.325
C4B63_5g238	0	0	1	2	1	0	0	0	0	1	0	0	1	0	0	0	0	0	0	1	1	0	0	0	0	0	1	0	0	1	0	0	0	0	0.23	0	1	0	0	0	0	1.728	0.789	0.157	0.874952687997605	NA	0	32.8307	17	17	TRUE	0.1332
C4B63_5g239	0	0	1	2	4	2	0	1	1	1	0	0	1	0	1	0	0	0	0	1	1	1	1	0	1	1	1	0	0	1	0	1	0	0	0.55	0	1	1	1	0	0	1.027	0.038	0.018	0.985921252868902	NA	0	5.2911	2.376	2.376	TRUE	0.1583
C4B63_5g24	0	0	0	0	0	0	0	0	0	0	0	0	0	0	1	0	0	0	0	0	0	0	0	0	0	0	0	0	0	0	0	1	0	0	0.05	0	0	0	0	0	0	1	0	0	1	NA	0	1527.9054	17	17	TRUE	0.1583
C4B63_5g241	1	2	0	0	2	1	0	2	0	1	2	0	1	0	2	2	2	1	2	0	0	1	1	0	2	0	1	2	0	1	0	2	2	1	0.9	2	0	1	1	0	2	3.487	1.802	0.968	0.333017299808549	NA	0	1.8872	0.975	0.975	TRUE	0.1801
C4B63_5g244	1	0	0	0	0	0	0	0	0	0	0	0	0	0	0	0	0	1	0	0	0	0	0	0	0	0	0	0	0	0	0	0	0	0	0.05	0	0	0	0	0	0	1	0	0	1	NA	0	1206.0452	17	17	TRUE	0.0497
C4B63_5g247	0	0	0	0	0	0	0	0	0	0	0	0	0	0	0	0	0	0	0	0	0	0	0	0	0	0	0	0	0	0	0	0	0	0	0	0	0	0	0	0	0	NA	NA	NA	NA	NA	NA	NA	NA	NA	NA	NA
C4B63_5g248	1	0	0	3	1	0	1	0	2	0	0	0	2	0	0	0	1	1	0	0	1	0	0	1	0	2	0	0	0	2	0	0	0	1	0.53	0	0	0	1	1	0	2.953	1.562	0.565	0.572019792419947	NA	0	5.7492	4.4813	4.4813	TRUE	0.3249
C4B63_5g250	0	0	0	0	0	0	0	0	0	1	0	0	0	0	0	0	0	0	0	0	0	0	0	0	0	0	1	0	0	0	0	0	0	0	0.06	0	0	0	0	0	0	1	0	0	1	NA	0	854.6265	17	17	TRUE	0.1332
C4B63_5g255	1	0	1	0	0	0	0	0	0	1	0	0	0	0	0	0	0	1	0	1	0	0	0	0	0	0	1	0	0	0	0	0	0	0	0.15	0	0	0	0	0	0	3.067	1.617	0.315	0.752820850794518	NA	0	85.7677	17	17	TRUE	0.2978
C4B63_5g256	0	0	0	1	0	0	0	0	0	1	0	1	0	0	1	0	0	0	0	0	0	0	0	0	0	0	1	0	1	0	0	1	0	0	0.19	0	0	0	0	0	0	6.18	2.628	0.515	0.606508907988244	NA	0	46.5648	17	17	TRUE	0.1583
C4B63_5g26	1	1	0	3	3	8	0	2	0	0	2	1	1	0	2	3	2	1	1	0	1	1	6	0	2	0	0	2	1	1	0	2	3	1	1.28	1	1	3	1	1	2	1.792	0.842	0.593	0.553268290250342	NA	0	0.9133	0.6094	0.6094	TRUE	0.0634
C4B63_5g262	1	0	2	2	1	1	0	0	0	2	0	0	0	0	1	1	2	1	0	1	1	0	1	0	0	0	2	0	0	0	0	1	1	1	0.52	0	1	0	1	0	1	0.615	-0.7	-0.297	0.766759076513268	NA	0	6.0855	2.7293	2.7293	TRUE	0.3246
C4B63_5g267	1	0	0	0	0	1	2	0	0	0	0	0	0	0	0	0	1	1	0	0	0	0	1	3	0	0	0	0	0	0	0	0	0	1	0.3	0	0	1	0	0	0	1	0	0	1	NA	0	18.722	17	17	TRUE	0.0234
C4B63_5g274	0	0	2	2	2	1	0	0	0	0	1	0	0	0	0	0	0	0	0	1	1	1	1	0	0	0	0	1	0	0	0	0	0	0	0.25	0	1	0	0	0	0	0.528	-0.922	-0.183	0.85458816328357	NA	0	26.7271	17	17	TRUE	0.1172
C4B63_5g277	0	0	0	0	2	2	0	1	0	0	0	0	0	0	0	0	0	0	0	0	0	1	1	0	1	0	0	0	0	0	0	0	0	0	0.19	0	0	1	0	0	0	1.92	0.941	0.184	0.853849709009943	NA	0	46.3454	17	17	TRUE	0.2678
C4B63_5g28	0	1	0	0	2	2	0	1	0	1	1	0	0	0	2	1	0	0	1	0	0	1	1	0	1	0	1	1	0	0	0	2	1	0	0.51	0	0	1	1	0	1	1.873	0.905	0.332	0.739735438905862	NA	0	6.2118	3.5601	3.5601	TRUE	0.0997
C4B63_5g281	0	0	1	0	2	0	0	0	0	2	0	0	0	0	0	1	0	0	0	1	0	1	0	0	0	0	2	0	0	0	0	0	1	0	0.24	0	1	0	1	0	0	1.09	0.124	0.025	0.980440900390834	NA	0	29.3869	17	17	TRUE	0.3247
C4B63_5g29	3	3	5	8	9	3	1	2	0	3	4	1	2	0	1	6	6	3	3	3	3	3	2	1	2	0	3	4	1	2	0	1	5	4	2.39	3	3	2	2	1	3	0.613	-0.705	-0.727	0.466937817616499	NA	0	0.265	0.1741	0.1741	TRUE	0.1646
C4B63_5g296	0	0	0	0	0	0	0	0	0	0	0	0	0	0	0	1	0	0	0	0	0	0	0	0	0	0	0	0	0	0	0	0	1	0	0.05	0	0	0	0	0	0	1	0	0	1	NA	0	1269.558	17	17	TRUE	0.1795
C4B63_5g297	1	2	0	0	1	1	0	0	1	1	0	0	0	0	0	0	1	1	2	0	0	0	1	0	0	1	1	0	0	0	0	0	0	1	0.4	2	0	0	1	0	0	3.067	1.617	0.488	0.625624651362377	NA	0	10.33	5.916	5.916	TRUE	0.0959
C4B63_5g298	1	0	0	2	3	2	0	2	1	0	2	0	1	0	0	3	5	1	0	0	1	1	1	0	2	1	0	2	0	1	0	0	3	3	0.96	0	1	1	1	0	2	1.463	0.549	0.312	0.755144522283868	NA	0	1.6532	1.1281	1.1281	TRUE	0.1138
C4B63_5g300	1	1	0	0	0	1	0	1	0	0	4	0	0	0	0	1	3	1	1	0	0	0	1	0	1	0	0	4	0	0	0	0	1	2	0.61	1	0	1	1	0	1	1	0	0	1	NA	0	4.3764	3.7745	3.7745	TRUE	0.1574
C4B63_5g307	0	2	2	0	0	0	2	2	2	0	1	0	0	0	1	0	1	0	2	1	0	0	0	3	2	2	0	1	0	0	0	1	0	1	0.77	1	0	2	1	0	1	1.267	0.341	0.142	0.887013526170173	NA	0	2.6225	2.576	2.576	TRUE	0.1715
C4B63_5g308	0	1	1	1	2	2	0	0	0	0	2	1	2	0	1	0	3	0	1	1	0	1	1	0	0	0	0	2	1	2	0	1	0	2	0.72	0	1	0	1	1	1	3.42	1.774	0.954	0.33995267727693	NA	0	3.0225	1.6175	1.6175	TRUE	0.0947
C4B63_5g313	0	1	0	0	0	0	0	0	0	0	1	0	0	0	0	0	0	0	1	0	0	0	0	0	0	0	0	1	0	0	0	0	0	0	0.12	0	0	0	0	0	0	1	0	0	1	NA	0	140.8773	17	17	TRUE	0.1172
C4B63_5g317	1	0	0	2	2	1	0	0	0	0	0	0	0	0	0	0	0	1	0	0	1	1	1	0	0	0	0	0	0	0	0	0	0	0	0.17	0	1	0	0	0	0	0.994	-0.008	-0.002	0.998669496559005	NA	0	57.469	17	17	TRUE	0.086
C4B63_5g319	1	0	1	0	1	0	0	1	0	0	1	0	0	0	1	1	0	1	0	1	0	0	0	0	1	0	0	1	0	0	0	1	1	0	0.33	0	0	0	0	0	1	1.507	0.591	0.162	0.871665161157969	NA	0	15.496	7.9591	7.9591	TRUE	0.1652
C4B63_5g328	7	10	3	7	16	18	14	5	5	12	11	0	5	0	13	15	10	6	11	2	3	5	13	20	6	6	12	10	0	6	0	10	13	6	7.55	8	3	13	9	2	10	0.838	-0.255	-0.343	0.731923811481472	NA	0.1347	0.0372	0.0509	0.0509	TRUE	0.1597
C4B63_5g33	1	0	0	1	1	0	0	0	0	0	1	0	0	0	0	0	2	1	0	0	0	0	0	0	0	0	0	1	0	0	0	0	0	1	0.22	0	0	0	0	0	0	1.843	0.882	0.173	0.86281157977841	NA	0	34.8381	17	17	TRUE	0.3245
C4B63_5g34	0	0	2	3	0	0	0	0	0	1	0	1	0	0	1	1	0	0	0	1	1	0	0	0	0	0	1	0	1	0	0	1	1	0	0.36	0	1	0	0	0	1	1.19	0.251	0.066	0.947230783288503	NA	0	12.8577	9.3048	9.3048	TRUE	0.2806
C4B63_5g343	0	0	0	0	0	0	1	0	0	0	0	0	0	0	0	0	0	0	0	0	0	0	0	1	0	0	0	0	0	0	0	0	0	0	0.08	0	0	0	0	0	0	1	0	0	1	NA	0	318.6772	17	17	TRUE	0.2351
C4B63_5g346	0	0	0	0	0	0	0	0	0	0	0	0	0	0	0	0	0	0	0	0	0	0	0	0	0	0	0	0	0	0	0	0	0	0	0	0	0	0	0	0	0	NA	NA	NA	NA	NA	NA	NA	NA	NA	NA	NA
C4B63_5g349	8	5	9	8	12	10	2	8	7	7	4	2	2	0	13	8	19	7	5	6	3	4	7	3	9	8	7	4	2	2	0	10	7	12	5.69	6	4	6	6	1	10	0.588	-0.765	-0.981	0.326819219150017	NA	0	0.0544	0.0442	0.0442	TRUE	0.0919
C4B63_5g352	3	0	2	3	3	4	2	1	0	2	0	0	2	0	1	0	5	3	0	1	1	1	3	3	1	0	2	0	0	2	0	1	0	3	1.25	2	1	2	1	1	1	1.251	0.323	0.225	0.822327791745457	NA	0	0.9651	0.7406	0.7406	TRUE	0.4758
C4B63_5g353	1	0	0	0	1	0	0	0	0	0	0	0	0	0	0	0	0	1	0	0	0	0	0	0	0	0	0	0	0	0	0	0	0	0	0.07	0	0	0	0	0	0	3.067	1.617	0.315	0.752820850794517	NA	0	500.4421	17	17	TRUE	0.0762
C4B63_5g355	1	0	1	1	0	0	0	0	1	1	0	0	0	0	0	0	0	1	0	1	0	0	0	0	0	1	1	0	0	0	0	0	0	0	0.23	0	0	0	1	0	0	1.419	0.505	0.099	0.920984317320999	NA	0	31.2373	17	17	TRUE	0.125
C4B63_5g356	3	4	1	6	5	20	5	6	3	2	4	2	3	0	13	7	12	3	4	1	2	2	15	7	7	3	2	4	2	4	0	10	6	8	4.65	4	2	10	3	2	8	1.792	0.841	1.029	0.303274441038316	NA	0	0.0757	0.0635	0.0635	TRUE	0.2813
C4B63_5g359	1	0	2	1	2	0	0	1	0	1	0	0	0	0	2	1	1	1	0	1	0	1	0	0	1	0	1	0	0	0	0	2	1	1	0.49	0	1	0	0	0	1	0.625	-0.678	-0.284	0.776155204691642	NA	0	6.7305	2.8051	2.8051	TRUE	0.1658
C4B63_5g360	0	0	0	0	0	0	0	0	0	0	1	1	0	0	0	1	0	0	0	0	0	0	0	0	0	0	0	1	1	0	0	0	1	0	0.17	0	0	0	0	0	0	12.036	3.589	0.704	0.48168421143542	NA	0	59.8903	17	17	TRUE	0.1795
C4B63_5g367	0	0	0	1	1	0	0	0	0	1	0	2	1	0	0	1	0	0	0	0	0	0	0	0	0	0	1	0	2	1	0	0	1	0	0.35	0	0	0	0	1	0	7.348	2.877	0.763	0.445396762303561	NA	0	13.2535	8.9332	8.9332	TRUE	0.0313
C4B63_5g368	1	0	2	5	10	0	2	2	1	1	1	2	3	0	1	0	0	1	0	1	2	3	0	3	2	1	1	1	2	4	0	1	0	0	1.3	0	2	2	1	2	0	1.302	0.381	0.327	0.74391678069402	NA	0	0.8932	0.5437	0.5437	TRUE	0.1043
C4B63_5g371	0	0	0	2	0	0	0	0	0	0	0	0	1	0	1	0	0	0	0	0	1	0	0	0	0	0	0	0	0	1	0	1	0	0	0.16	0	0	0	0	0	0	3.71	1.892	0.373	0.708965295862852	NA	0	68.0747	17	17	TRUE	0.2851
C4B63_5g372	0	0	2	3	2	1	0	1	0	0	3	1	0	0	0	0	1	0	0	1	1	1	1	0	1	0	0	3	1	0	0	0	0	1	0.55	0	1	1	1	0	0	0.909	-0.137	-0.058	0.953850483293522	NA	0	5.263	3.0506	3.0506	TRUE	0.4804
C4B63_5g374	1	0	1	3	1	2	3	2	1	1	2	4	1	0	1	2	4	1	0	1	1	0	1	4	2	1	1	2	5	1	0	1	2	3	1.51	0	1	2	1	2	2	4.117	2.042	1.73	0.0836823060727582	NA	0	0.6583	0.3723	0.3723	TRUE	0.0864
C4B63_5g375	2	1	0	4	0	0	1	0	2	0	0	0	3	0	1	1	1	2	1	0	1	0	0	1	0	2	0	0	0	4	0	1	1	1	0.82	2	0	0	1	1	1	3.715	1.893	0.946	0.343954810315956	NA	0	2.3424	1.9803	1.9803	TRUE	0.6314
C4B63_5g376	2	0	1	7	6	2	3	1	2	3	3	4	3	0	4	2	2	2	0	1	3	2	1	4	1	2	3	3	5	4	0	3	2	1	2.12	1	2	2	3	3	2	2.128	1.09	1.226	0.220200955449689	NA	0	0.3366	0.2114	0.2114	TRUE	0.1184
C4B63_5g377	1	0	3	3	2	1	0	0	0	0	1	0	1	0	2	0	0	1	0	2	1	1	1	0	0	0	0	1	0	1	0	2	0	0	0.53	0	1	0	0	0	1	0.779	-0.36	-0.15	0.880986445133231	NA	0	5.8665	3.2354	3.2354	TRUE	0.3248
C4B63_5g379	2	3	7	14	16	2	5	1	1	3	4	1	2	0	7	1	8	2	3	4	5	5	1	7	1	1	3	4	1	2	0	6	1	5	3.07	2	5	3	3	1	4	0.37	-1.435	-1.561	0.118620079180231	NA	0	0.1635	0.1368	0.1368	TRUE	0.3319
C4B63_5g38	0	0	0	2	1	1	0	2	0	2	0	2	0	0	0	1	1	0	0	0	1	0	1	0	2	0	2	0	2	0	0	0	1	1	0.58	0	0	1	1	1	1	3.716	1.894	0.778	0.436361727667904	NA	0	4.8135	3.0954	3.0954	TRUE	0.1632
C4B63_5g380	1	2	4	3	2	2	1	1	0	1	1	2	2	0	0	0	1	1	2	2	1	1	1	1	1	0	1	1	2	2	0	0	0	1	1.09	2	1	1	1	1	0	1.733	0.794	0.631	0.528068643812281	NA	0	1.2766	0.5945	0.5945	TRUE	0.1411
C4B63_5g381	1	1	1	2	2	3	2	1	2	2	5	1	1	0	0	2	0	1	1	1	1	1	2	3	1	2	2	5	1	1	0	0	2	0	1.35	1	1	2	3	1	1	1.997	0.997	0.747	0.455194929305364	NA	0	0.8219	0.4158	0.4158	TRUE	0.3254
C4B63_5g385	1	0	3	7	7	0	2	3	1	1	2	1	0	0	0	2	2	1	0	2	3	2	0	3	4	1	1	2	1	0	0	0	2	1	1.29	0	2	2	1	0	1	0.386	-1.373	-0.98	0.327167125102071	NA	0	0.9043	0.5516	0.5516	TRUE	0.4289
C4B63_5g39	0	0	0	2	1	0	0	1	1	0	0	0	1	0	0	0	1	0	0	0	1	0	0	0	1	1	0	0	0	1	0	0	0	1	0.31	0	0	0	0	0	0	2.683	1.424	0.342	0.732296608040635	NA	0	17.7379	11.1384	11.1384	TRUE	0.1787
C4B63_5g390	0	1	0	2	0	1	0	0	0	1	0	0	0	0	0	0	0	0	1	0	1	0	1	0	0	0	1	0	0	0	0	0	0	0	0.21	0	0	0	0	0	0	1.773	0.826	0.162	0.871425651685709	NA	0	40.7007	17	17	TRUE	0.2851
C4B63_5g393	5	10	3	14	4	16	7	9	8	9	12	3	3	0	9	21	19	4	11	2	5	1	12	10	11	9	9	11	3	4	0	7	18	12	7.57	8	3	11	10	2	12	1.202	0.265	0.373	0.708849342030716	NA	0	0.0371	0.044	0.044	TRUE	0.1115
C4B63_5g395	1	0	1	2	3	0	0	0	1	1	1	2	0	0	1	0	0	1	0	1	1	1	0	0	0	1	1	1	2	0	0	1	0	0	0.55	0	1	0	1	1	0	1.743	0.802	0.375	0.707532659537386	NA	0	5.4342	2.4286	2.4286	TRUE	0.1583
C4B63_5g396	0	0	3	2	0	1	1	0	1	0	0	1	0	0	1	0	1	0	0	2	1	0	1	1	0	1	0	0	1	0	0	1	0	1	0.5	0	1	1	0	0	1	1.075	0.104	0.04	0.967701216851862	NA	0	6.6054	3.7765	3.7765	TRUE	0.1042
C4B63_5g398	0	0	2	7	3	1	0	2	0	1	1	0	0	0	0	1	0	0	0	1	3	1	1	0	2	0	1	1	0	0	0	0	1	0	0.62	0	2	1	1	0	0	0.289	-1.791	-0.807	0.419743432451247	NA	0	4.1491	2.4135	2.4135	TRUE	0.1306
C4B63_5g411	0	0	0	0	0	0	0	0	0	0	0	0	0	0	0	0	0	0	0	0	0	0	0	0	0	0	0	0	0	0	0	0	0	0	0	0	0	0	0	0	0	NA	NA	NA	NA	NA	NA	NA	NA	NA	NA	NA
C4B63_5g412	0	0	0	0	0	0	0	0	0	0	0	0	0	0	0	0	0	0	0	0	0	0	0	0	0	0	0	0	0	0	0	0	0	0	0	0	0	0	0	0	0	NA	NA	NA	NA	NA	NA	NA	NA	NA	NA	NA
C4B63_5g413	0	0	0	0	0	0	0	0	0	0	0	0	0	0	0	0	0	0	0	0	0	0	0	0	0	0	0	0	0	0	0	0	0	0	0	0	0	0	0	0	0	NA	NA	NA	NA	NA	NA	NA	NA	NA	NA	NA
C4B63_5g416	0	1	0	1	1	4	0	0	0	0	0	0	1	0	0	1	0	0	1	0	0	0	3	0	0	0	0	0	0	1	0	0	1	0	0.4	0	0	1	0	0	0	3.783	1.92	0.527	0.598079772089689	NA	0	10.4473	8.0302	8.0302	TRUE	0.6316
C4B63_5g417	1	0	0	0	3	2	1	1	0	1	1	3	0	0	2	5	4	1	0	0	0	1	1	1	1	0	1	1	3	0	0	2	4	3	1.15	0	0	1	1	1	3	4.827	2.271	1.455	0.145565287876982	NA	0	1.1321	0.7346	0.7346	TRUE	0.3057
C4B63_5g418	0	0	0	1	0	0	0	0	1	0	0	0	0	0	1	0	0	0	0	0	0	0	0	0	0	1	0	0	0	0	0	1	0	0	0.13	0	0	0	0	0	0	3.067	1.617	0.315	0.752820850794518	NA	0	101.234	17	17	TRUE	0.1787
C4B63_5g419	2	0	1	2	0	4	0	0	1	0	0	0	0	0	1	1	1	2	0	1	1	0	3	0	0	1	0	0	0	0	0	1	1	1	0.56	1	1	1	0	0	1	1.047	0.066	0.026	0.979630588329345	NA	0	5.2482	3.3861	3.3861	TRUE	0.6303
C4B63_5g420	1	0	0	6	4	1	2	0	1	1	1	0	1	0	1	1	1	1	0	0	2	1	1	3	0	1	1	1	0	1	0	1	1	1	0.85	0	1	1	1	0	1	0.734	-0.446	-0.269	0.788166182561502	NA	0	2.1493	1.0478	1.0478	TRUE	0.1012
C4B63_5g421	3	2	8	8	7	1	4	0	4	5	5	11	2	0	0	2	4	3	2	5	3	2	1	6	0	5	5	5	12	2	0	0	2	3	3.2	2	3	2	5	5	2	2.126	1.088	1.467	0.142395530578713	NA	0.2859	0.1505	0.1816	0.1816	TRUE	0.222
C4B63_5g422	0	2	1	1	4	1	0	0	1	1	0	0	0	0	1	0	1	0	2	1	0	1	1	0	0	1	1	0	0	0	0	1	0	1	0.51	1	1	0	1	0	1	0.599	-0.739	-0.306	0.759870960718094	NA	0	6.2584	2.9296	2.9296	TRUE	0.1385
C4B63_5g424	0	1	2	0	3	0	0	0	1	1	2	0	2	0	1	1	3	0	1	1	0	1	0	0	0	1	1	2	0	2	0	1	1	2	0.78	0	1	0	1	1	1	1.948	0.962	0.534	0.593167130626426	NA	0	2.5846	1.4708	1.4708	TRUE	0.2492
C4B63_5g426	3	4	2	6	5	5	2	0	2	1	2	1	1	0	4	2	7	3	4	1	2	2	4	3	0	2	1	2	1	1	0	3	2	4	2.07	4	2	2	2	1	3	0.771	-0.375	-0.338	0.735320121969188	NA	0	0.3538	0.2115	0.2115	TRUE	0.1336
C4B63_5g43	0	0	1	3	3	0	0	0	0	0	1	0	0	0	0	0	0	0	0	1	1	1	0	0	0	0	0	1	0	0	0	0	0	0	0.21	0	1	0	0	0	0	0.513	-0.962	-0.191	0.848328285561951	NA	0	38.2163	17	17	TRUE	0.1172
C4B63_5g433	0	0	4	4	2	2	1	0	1	1	1	3	0	0	0	2	1	0	0	2	1	1	1	1	0	1	1	1	3	0	0	0	2	1	0.96	0	1	1	1	1	1	1.214	0.279	0.188	0.851108921826859	NA	0	1.6729	0.978	0.978	TRUE	0.1602
C4B63_5g44	0	2	1	10	9	7	2	1	0	3	3	1	0	0	1	2	7	0	2	1	4	3	5	3	1	0	3	3	1	0	0	1	2	4	1.9	1	3	3	2	0	2	0.346	-1.532	-1.162	0.245336048776094	NA	0	0.4218	0.3975	0.3975	TRUE	0.0832
C4B63_5g486	0	2	0	0	2	0	0	0	0	0	0	0	0	0	0	0	0	0	2	0	0	1	0	0	0	0	0	0	0	0	0	0	0	0	0.16	1	0	0	0	0	0	1.92	0.941	0.184	0.853848630018431	NA	0	67.5423	17	17	TRUE	0.2678
C4B63_5g492	0	0	0	0	0	0	0	0	0	0	0	0	0	0	0	0	1	0	0	0	0	0	0	0	0	0	0	0	0	0	0	0	0	1	0.04	0	0	0	0	0	0	1	0	0	1	NA	0	3007.3086	17	17	TRUE	0.0959
C4B63_5g493	2	0	2	1	2	0	1	1	3	1	1	0	0	0	2	0	2	2	0	1	0	1	0	1	1	3	1	1	0	0	0	2	0	1	0.87	1	1	1	2	0	1	0.638	-0.647	-0.352	0.72508963422381	NA	0	2.0529	1.1476	1.1476	TRUE	0.1882
C4B63_5g494	0	1	0	0	1	0	0	3	0	0	0	0	0	0	0	1	0	0	1	0	0	0	0	0	4	0	0	0	0	0	0	0	1	0	0.34	0	0	1	0	0	0	3.067	1.617	0.315	0.752820850794517	NA	17	14.5045	17	17	TRUE	0.4808
C4B63_5g495	0	1	0	2	0	1	0	0	1	1	0	0	0	0	0	0	0	0	1	0	1	0	1	0	0	1	1	0	0	0	0	0	0	0	0.27	0	0	0	1	0	0	1.773	0.826	0.162	0.871425651670225	NA	0	22.6921	17	17	TRUE	0.2851
C4B63_5g505	1	0	0	0	0	0	0	0	0	0	0	0	0	0	0	0	0	1	0	0	0	0	0	0	0	0	0	0	0	0	0	0	0	0	0.05	0	0	0	0	0	0	1	0	0	1	NA	0	1206.0452	17	17	TRUE	0.0497
C4B63_5g515	1	1	1	0	1	2	0	0	0	1	0	0	0	0	2	0	0	1	1	1	0	0	1	0	0	0	1	0	0	0	0	2	0	0	0.41	1	0	0	0	0	1	1.52	0.604	0.183	0.85496258350081	NA	0	9.9327	6.1592	6.1592	TRUE	0.3247
C4B63_5g536	0	0	0	0	1	0	0	0	0	0	0	1	0	0	1	0	0	0	0	0	0	0	0	0	0	0	0	0	1	0	0	1	0	0	0.13	0	0	0	0	0	0	6.18	2.628	0.515	0.60650890799886	NA	0	104.7356	17	17	TRUE	0.1583
C4B63_5g538	1	0	2	1	0	0	1	2	0	0	1	1	0	0	3	0	0	1	0	1	0	0	0	1	2	0	0	1	1	0	0	2	0	0	0.63	0	0	1	0	0	1	1.78	0.832	0.335	0.737657722659681	NA	0	4.0525	3.2563	3.2563	TRUE	0.1307
C4B63_5g540	0	1	2	1	2	0	1	3	0	0	0	0	1	0	0	0	1	0	1	1	0	1	0	1	4	0	0	0	0	1	0	0	0	1	0.59	0	1	2	0	0	0	1.253	0.325	0.138	0.89019396831007	NA	0	4.5662	2.9634	2.9634	TRUE	0.0188
C4B63_5g542	2	4	1	1	8	2	0	3	0	2	3	0	0	0	4	6	3	2	4	1	0	3	1	0	4	0	2	3	0	0	0	3	5	2	1.73	3	1	2	2	0	3	0.365	-1.452	-0.972	0.331131430458902	NA	0	0.5032	0.4421	0.4421	TRUE	0.1521
C4B63_5g544	0	0	1	3	3	0	1	2	0	1	0	0	1	0	1	0	0	0	0	1	1	1	0	1	2	0	1	0	0	1	0	1	0	0	0.56	0	1	1	0	0	0	1.024	0.034	0.014	0.98856822143641	NA	0	5.2571	3.0105	3.0105	TRUE	0.0689
C4B63_5g548	0	0	0	1	1	1	0	0	0	0	0	0	0	0	0	0	0	0	0	0	0	0	1	0	0	0	0	0	0	0	0	0	0	0	0.08	0	0	0	0	0	0	1.843	0.882	0.173	0.862812154354195	NA	0	317.5688	17	17	TRUE	0.0557
C4B63_5g551	1	0	2	1	0	1	0	0	0	0	1	1	0	0	0	0	1	1	0	1	0	0	1	0	0	0	0	1	1	0	0	0	0	1	0.35	0	0	0	0	0	0	1.755	0.812	0.235	0.814493270848061	NA	0	13.7088	7.4548	7.4548	TRUE	0.1994
C4B63_5g555	1	0	0	1	2	2	0	1	0	0	1	1	1	0	0	0	0	1	0	0	0	1	1	0	1	0	0	1	1	1	0	0	0	0	0.46	0	0	1	0	1	0	3.942	1.979	0.756	0.449871101892346	NA	0	7.7821	3.7532	3.7532	TRUE	0.1172
C4B63_5g57	0	0	0	0	1	0	0	0	0	0	0	1	0	0	0	0	0	0	0	0	0	0	0	0	0	0	0	0	1	0	0	0	0	0	0.09	0	0	0	0	0	0	6.18	2.628	0.515	0.606508908009476	NA	0	296.3211	17	17	TRUE	0.0936
C4B63_5g588	1	0	1	0	2	1	2	0	0	0	0	1	0	0	1	0	1	1	0	1	0	1	1	3	0	0	0	0	1	0	0	1	0	1	0.49	0	1	1	0	0	1	2.163	1.113	0.419	0.675206247998255	NA	0	6.8835	3.8141	3.8141	TRUE	0.0622
C4B63_5g61	0	0	0	2	1	0	1	0	0	0	1	2	0	0	0	0	2	0	0	0	1	0	0	1	0	0	0	1	2	0	0	0	0	1	0.41	0	0	0	0	1	0	3.86	1.949	0.555	0.579088942418847	NA	0	9.8782	7.6889	7.6889	TRUE	0.3244
C4B63_5g62	1	0	1	1	0	1	0	0	1	0	1	0	0	0	0	0	0	1	0	1	0	0	1	0	0	1	0	1	0	0	0	0	0	0	0.27	0	0	0	1	0	0	1.424	0.51	0.112	0.911182582080435	NA	0	22.5	13.4121	13.4121	TRUE	0.1258
C4B63_5g631	0	0	0	0	0	0	0	0	0	0	0	0	0	0	1	0	1	0	0	0	0	0	0	0	0	0	0	0	0	0	0	1	0	1	0.08	0	0	0	0	0	1	1	0	0	1	NA	0	303.6319	17	17	TRUE	0.0678
C4B63_5g632	0	0	0	0	0	0	0	0	0	0	0	0	0	0	0	0	0	0	0	0	0	0	0	0	0	0	0	0	0	0	0	0	0	0	0	0	0	0	0	0	0	NA	NA	NA	NA	NA	NA	NA	NA	NA	NA	NA
C4B63_5g634	1	0	0	1	1	2	1	0	0	0	0	0	0	0	2	0	2	1	0	0	0	0	1	1	0	0	0	0	0	0	0	2	0	1	0.43	0	0	1	0	0	1	1.823	0.866	0.276	0.782814942321686	NA	0	8.8501	5.3337	5.3337	TRUE	0.1316
C4B63_5g641	0	0	0	2	0	0	0	0	1	0	0	0	0	0	0	0	1	0	0	0	1	0	0	0	0	1	0	0	0	0	0	0	0	1	0.15	0	0	0	0	0	0	1.773	0.826	0.162	0.87142629925364	NA	0	84.0029	17	17	TRUE	0.2851
C4B63_5g643	0	0	1	2	0	2	2	0	2	0	0	2	3	0	1	1	1	0	0	1	1	0	1	3	0	2	0	0	2	4	0	1	1	1	0.95	0	1	1	1	2	1	6.469	2.694	1.616	0.106198667841917	NA	0	1.698	1.1425	1.1425	TRUE	0.1075
C4B63_5g647	0	0	0	0	0	0	0	0	0	0	0	0	0	0	1	0	0	0	0	0	0	0	0	0	0	0	0	0	0	0	0	1	0	0	0.05	0	0	0	0	0	0	1	0	0	1	NA	0	1527.9054	17	17	TRUE	0.1583
C4B63_5g689	0	0	1	1	0	1	0	0	0	0	0	2	0	0	0	0	0	0	0	1	0	0	1	0	0	0	0	0	2	0	0	0	0	0	0.23	0	0	0	0	1	0	4.306	2.106	0.418	0.675761562565577	NA	0	30.8432	17	17	TRUE	0.1412
C4B63_5g690	0	0	3	5	3	1	1	1	0	1	1	2	0	0	0	2	1	0	0	2	2	1	1	1	1	0	1	1	2	0	0	0	2	1	0.85	0	2	1	1	1	1	0.873	-0.197	-0.127	0.899176577406147	NA	0	2.1366	1.0214	1.0214	TRUE	0.1662
C4B63_5g692	0	0	1	1	3	0	0	1	0	0	0	0	0	0	0	1	0	0	0	1	0	1	0	0	1	0	0	0	0	0	0	0	1	0	0.23	0	1	0	0	0	0	0.704	-0.506	-0.1	0.920065821870315	NA	0	31.01	17	17	TRUE	0.1795
C4B63_5g693	0	0	1	3	10	0	2	0	0	0	0	1	1	0	0	2	0	0	0	1	1	3	0	3	0	0	0	0	1	1	0	0	2	0	0.7	0	2	1	0	1	1	0.835	-0.26	-0.113	0.910423958608517	NA	0	3.2882	3.1374	3.1374	TRUE	0.4901
C4B63_5g697	0	0	0	0	1	0	0	0	1	0	0	0	0	0	0	0	0	0	0	0	0	0	0	0	0	1	0	0	0	0	0	0	0	0	0.09	0	0	0	0	0	0	3.067	1.617	0.315	0.752820850794518	NA	0	298.673	17	17	TRUE	0.1787
C4B63_5g698	0	0	2	5	1	1	0	0	1	1	0	1	3	0	2	0	1	0	0	1	2	0	1	0	0	1	1	0	1	4	0	2	0	1	0.78	0	1	0	1	2	1	2.073	1.052	0.623	0.533434882427085	NA	0	2.58	1.4444	1.4444	TRUE	0.0375
C4B63_5g699	1	0	0	1	1	0	0	0	0	0	0	0	2	0	1	0	0	1	0	0	0	0	0	0	0	0	0	0	0	2	0	1	0	0	0.28	0	0	0	0	1	0	5.85	2.548	0.505	0.613863252347539	NA	0	21.0205	17	17	TRUE	0.1595
C4B63_5g71	1	0	0	1	1	0	0	0	0	1	0	0	0	0	0	0	0	1	0	0	0	0	0	0	0	0	1	0	0	0	0	0	0	0	0.15	0	0	0	0	0	0	1.843	0.882	0.173	0.862811579293583	NA	0	81.2424	17	17	TRUE	0.1332
C4B63_5g72	0	1	0	0	1	0	1	0	0	2	0	0	1	0	0	0	0	0	1	0	0	0	0	1	0	0	2	0	0	1	0	0	0	0	0.35	0	0	0	1	0	0	6.392	2.676	0.598	0.549723656422765	NA	0	13.402	12.6859	12.6859	TRUE	0.3246
C4B63_5g730	0	0	0	1	0	1	0	0	0	0	0	0	0	0	0	0	0	0	0	0	0	0	1	0	0	0	0	0	0	0	0	0	0	0	0.06	0	0	0	0	0	0	3.067	1.617	0.315	0.752820850794518	NA	0	627.6356	17	17	TRUE	0.1025
C4B63_5g731	0	0	0	0	4	1	1	0	0	0	1	1	1	0	1	0	1	0	0	0	0	1	1	1	0	0	0	1	1	1	0	1	0	1	0.48	0	0	1	0	1	1	3.09	1.628	0.618	0.536397875581717	NA	0	7.0833	3.9324	3.9324	TRUE	0.1736
C4B63_5g736	0	0	0	0	3	0	0	0	0	0	0	0	0	0	2	1	0	0	0	0	0	1	0	0	0	0	0	0	0	0	0	2	1	0	0.2	0	0	0	0	0	1	1.396	0.481	0.095	0.924698055955973	NA	0	42.4642	17	17	TRUE	0.0202
C4B63_5g737	0	1	0	5	2	0	1	1	1	0	1	0	0	0	1	0	2	0	1	0	2	1	0	1	1	1	0	1	0	0	0	1	0	1	0.6	0	1	1	1	0	1	0.544	-0.88	-0.385	0.700274467509153	NA	0	4.4436	2.5089	2.5089	TRUE	0.1562
C4B63_5g738	0	0	0	1	1	0	0	0	0	0	3	0	0	0	0	2	0	0	0	0	0	0	0	0	0	0	0	3	0	0	0	0	2	0	0.3	0	0	0	1	0	1	1.843	0.882	0.173	0.862812322125198	NA	17	18.045	17	17	TRUE	0.4807
C4B63_5g739	0	0	1	1	0	1	1	0	1	1	1	0	1	0	0	2	1	0	0	1	0	0	1	1	0	1	1	1	0	1	0	0	2	1	0.57	0	0	1	1	0	1	3.029	1.599	0.717	0.473347653641118	NA	0	4.9256	2.1404	2.1404	TRUE	0.0754
C4B63_5g74	1	0	0	3	3	0	0	0	1	0	0	1	1	0	0	0	0	1	0	0	1	1	0	0	0	1	0	0	1	1	0	0	0	0	0.38	0	1	0	0	1	0	2.035	1.025	0.287	0.773840921908656	NA	0	11.6262	8.257	8.257	TRUE	0.1787
C4B63_5g740	9	2	4	14	12	6	1	4	3	1	1	1	3	0	5	4	5	8	2	2	5	4	4	1	5	3	1	1	1	4	0	4	3	3	3.09	5	4	3	2	2	3	0.592	-0.756	-0.886	0.375522415698039	NA	0	0.1609	0.1212	0.1212	TRUE	0.148
C4B63_5g742	0	0	0	1	2	3	0	2	0	0	0	2	0	0	0	0	0	0	0	0	0	1	2	0	2	0	0	0	2	0	0	0	0	0	0.46	0	0	1	0	1	0	4.002	2.001	0.55	0.582651928980333	NA	0	7.7316	8.3258	8.3258	TRUE	0.1449
C4B63_5g75	1	0	1	3	0	0	1	1	1	0	2	0	1	0	1	1	3	1	0	1	1	0	0	1	1	1	0	2	0	1	0	1	1	2	0.76	0	1	1	1	0	1	1.605	0.683	0.363	0.716608078731181	NA	0	2.7157	1.4186	1.4186	TRUE	0.1366
C4B63_5g750	0	0	0	0	0	0	1	0	0	0	0	0	0	0	0	0	0	0	0	0	0	0	0	1	0	0	0	0	0	0	0	0	0	0	0.08	0	0	0	0	0	0	1	0	0	1	NA	0	318.6772	17	17	TRUE	0.2351
C4B63_5g752	0	1	1	3	3	1	0	0	1	0	0	0	1	0	2	0	0	0	1	1	1	1	1	0	0	1	0	0	0	1	0	2	0	0	0.5	0	1	0	0	0	1	1.03	0.043	0.017	0.986252123077736	NA	0	6.6515	3.5557	3.5557	TRUE	0.3248
C4B63_5g754	0	0	3	2	2	1	0	0	0	0	2	0	0	0	1	0	1	0	0	2	1	1	1	0	0	0	0	2	0	0	0	1	0	1	0.43	0	1	0	1	0	1	0.43	-1.218	-0.405	0.685558461976034	NA	0	9.0011	5.3214	5.3214	TRUE	0.3245
C4B63_5g756	0	0	1	0	2	1	0	0	0	0	0	1	0	0	0	0	3	0	0	1	0	1	1	0	0	0	0	0	1	0	0	0	0	2	0.3	0	1	0	0	0	1	2.195	1.134	0.229	0.818500540265459	NA	0	18.845	16.3432	16.3432	TRUE	0.4806
C4B63_5g757	1	0	2	3	3	1	0	0	0	1	2	0	2	0	2	3	0	1	0	1	1	1	1	0	0	0	1	2	0	2	0	2	3	0	0.84	0	1	0	1	1	2	1.266	0.34	0.202	0.839727310453246	NA	0	2.1846	1.278	1.278	TRUE	0.0739
C4B63_5g77	0	1	0	2	4	0	1	0	0	0	1	0	0	0	0	0	0	0	1	0	1	1	0	1	0	0	0	1	0	0	0	0	0	0	0.32	0	1	0	0	0	0	0.677	-0.563	-0.12	0.904241094351132	NA	0	16.4324	14.4908	14.4908	TRUE	0.1244
C4B63_5g772	0	0	5	7	5	1	0	0	0	1	0	1	2	0	0	0	0	0	0	3	3	2	1	0	0	0	1	0	1	2	0	0	0	0	0.74	0	3	0	0	1	0	0.768	-0.38	-0.199	0.842526490960363	NA	0	2.9031	2.0606	2.0606	TRUE	0.0594
C4B63_5g773	20	13	55	101	114	10	3	7	12	16	14	30	29	0	9	12	9	17	14	34	36	37	7	4	8	14	16	13	34	35	0	7	10	6	17.25	16	36	6	14	23	8	0.899	-0.154	-0.571	0.567850898515611	0.802328657172339	0	0.0198	0.0177	0.0177	TRUE	0.0833
C4B63_5g774	1	2	4	4	3	5	2	2	1	0	1	1	0	0	1	2	1	1	2	2	1	1	4	3	2	1	0	1	1	0	0	1	2	1	1.36	2	1	3	1	0	1	0.551	-0.861	-0.641	0.521329772112218	NA	0	0.8193	0.3949	0.3949	TRUE	0.0972
C4B63_5g775	0	1	3	2	5	0	0	0	0	0	0	0	0	0	1	1	0	0	1	2	1	2	0	0	0	0	0	0	0	0	0	1	1	0	0.41	0	2	0	0	0	1	0.328	-1.608	-0.469	0.638862051597785	NA	0	9.9577	7.3069	7.3069	TRUE	0.1081
C4B63_5g776	0	0	0	0	0	0	0	0	0	0	0	0	0	0	0	0	0	0	0	0	0	0	0	0	0	0	0	0	0	0	0	0	0	0	0	0	0	0	0	0	0	NA	NA	NA	NA	NA	NA	NA	NA	NA	NA	NA
C4B63_5g778	2	1	4	5	8	0	0	0	1	0	2	2	1	0	0	1	3	2	1	2	2	3	0	0	0	1	0	2	2	1	0	0	1	2	1.11	2	2	0	1	1	1	0.792	-0.336	-0.259	0.795956228629206	NA	0	1.2216	0.6629	0.6629	TRUE	0.0935
C4B63_5g780	4	0	4	9	8	0	1	1	1	1	1	1	1	0	3	3	2	3	0	2	3	3	0	1	1	1	1	1	1	1	0	2	3	1	1.53	2	3	1	1	1	2	0.477	-1.069	-0.915	0.360189536490353	NA	0	0.6449	0.3488	0.3488	TRUE	0.2187
C4B63_5g782	0	0	0	3	1	2	1	1	1	0	1	2	1	0	1	1	2	0	0	0	1	0	1	1	1	1	0	1	2	1	0	1	1	1	0.82	0	0	1	1	1	1	3.589	1.844	1.15	0.250106822593347	NA	0	2.3173	0.9692	0.9692	TRUE	0.0663
C4B63_5g787	1	2	4	7	8	6	4	3	1	1	1	6	1	0	1	1	5	1	2	2	3	3	4	6	4	1	1	1	7	1	0	1	1	3	2.36	2	3	5	1	3	2	1.503	0.588	0.702	0.482607611801066	NA	0	0.2722	0.1832	0.1832	TRUE	0.3847
C4B63_5g789	0	0	0	0	0	0	0	0	0	0	0	0	0	0	0	0	0	0	0	0	0	0	0	0	0	0	0	0	0	0	0	0	0	0	0	0	0	0	0	0	0	NA	NA	NA	NA	NA	NA	NA	NA	NA	NA	NA
C4B63_5g791	0	0	0	0	0	0	0	0	0	0	0	0	0	0	0	0	0	0	0	0	0	0	0	0	0	0	0	0	0	0	0	0	0	0	0	0	0	0	0	0	0	NA	NA	NA	NA	NA	NA	NA	NA	NA	NA	NA
C4B63_5g793	0	0	1	1	1	0	0	0	0	0	0	1	0	0	0	2	0	0	0	1	0	0	0	0	0	0	0	0	1	0	0	0	2	0	0.24	0	0	0	0	0	1	2.132	1.092	0.217	0.828240069022866	NA	0	28.4046	17	17	TRUE	0.3247
C4B63_5g794	2	2	1	4	3	1	0	0	0	1	0	2	1	0	0	2	1	2	2	1	1	1	1	0	0	0	1	0	2	1	0	0	2	1	0.85	2	1	0	0	1	1	1.757	0.813	0.535	0.592576402441311	NA	0	2.1519	0.9881	0.9881	TRUE	0.0791
C4B63_5g795	0	0	0	0	0	0	0	0	0	0	0	0	0	0	0	0	0	0	0	0	0	0	0	0	0	0	0	0	0	0	0	0	0	0	0	0	0	0	0	0	0	NA	NA	NA	NA	NA	NA	NA	NA	NA	NA	NA
C4B63_5g83	1	3	2	2	3	1	2	0	0	1	1	0	3	0	1	1	3	1	3	1	1	1	1	3	0	0	1	1	0	4	0	1	1	2	1.16	2	1	1	1	1	1	1.927	0.946	0.699	0.484589357225325	NA	0	1.1265	0.6499	0.6499	TRUE	0.2993
C4B63_5g91	1	0	0	4	2	2	0	0	2	1	0	0	0	0	2	1	0	1	0	0	1	1	1	0	0	2	1	0	0	0	0	2	1	0	0.6	0	1	0	1	0	1	0.638	-0.649	-0.263	0.792473638239714	NA	0	4.5462	3.0859	3.0859	TRUE	0.0708
C4B63_5g94	0	0	0	0	2	1	0	0	0	0	0	0	0	0	0	0	0	0	0	0	0	1	1	0	0	0	0	0	0	0	0	0	0	0	0.08	0	0	0	0	0	0	1.92	0.941	0.184	0.853849607133596	NA	0	341.1886	17	17	TRUE	0.2678
C4B63_5g96	0	0	0	0	0	0	0	0	0	0	1	0	0	0	0	1	1	0	0	0	0	0	0	0	0	0	0	1	0	0	0	0	1	1	0.14	0	0	0	0	0	1	1	0	0	1	NA	0	89.7583	17	17	TRUE	0.1172
C4B63_600g1	0	0	0	0	0	0	0	0	0	0	0	0	0	0	0	0	0	0	0	0	0	0	0	0	0	0	0	0	0	0	0	0	0	0	0	0	0	0	0	0	0	NA	NA	NA	NA	NA	NA	NA	NA	NA	NA	NA
C4B63_600g2	0	0	0	0	0	0	0	0	0	0	2	0	0	0	0	0	0	0	0	0	0	0	0	0	0	0	0	2	0	0	0	0	0	0	0.11	0	0	0	1	0	0	1	0	0	1	NA	0	165.0883	17	17	TRUE	0.3246
C4B63_600g3	0	0	1	0	0	0	0	0	0	0	0	0	0	0	0	0	0	0	0	1	0	0	0	0	0	0	0	0	0	0	0	0	0	0	0.04	0	0	0	0	0	0	3.067	1.617	0.315	0.752820850794517	NA	0	3310.3186	17	17	TRUE	0.2978
C4B63_603g7	0	0	0	0	0	0	0	0	0	0	0	0	0	0	0	0	0	0	0	0	0	0	0	0	0	0	0	0	0	0	0	0	0	0	0	0	0	0	0	0	0	NA	NA	NA	NA	NA	NA	NA	NA	NA	NA	NA
C4B63_603g8	0	0	0	0	0	0	0	0	0	0	0	0	0	0	0	0	0	0	0	0	0	0	0	0	0	0	0	0	0	0	0	0	0	0	0	0	0	0	0	0	0	NA	NA	NA	NA	NA	NA	NA	NA	NA	NA	NA
C4B63_603g9	0	0	0	1	0	0	0	0	0	0	0	0	0	0	0	0	0	0	0	0	0	0	0	0	0	0	0	0	0	0	0	0	0	0	0.02	0	0	0	0	0	0	3.067	1.617	0.315	0.752820850794517	NA	0	20286.26	17	17	TRUE	0.1025
C4B63_605g1	6	3	5	6	6	4	2	8	2	2	3	0	5	0	3	8	7	5	3	3	2	2	3	3	9	2	2	3	0	6	0	2	7	4	3.39	4	2	5	2	2	4	1.228	0.296	0.351	0.725436797788527	NA	0.0908	0.1357	0.1261	0.1261	TRUE	0.3204
C4B63_605g2	2	3	0	5	2	2	5	2	0	2	0	2	1	0	2	3	2	2	3	0	2	1	1	7	2	0	2	0	2	1	0	2	3	1	1.71	2	1	3	1	1	2	2.026	1.018	0.835	0.403552359306613	NA	0	0.5153	0.3925	0.3925	TRUE	0.2973
C4B63_605g3	7	5	6	15	15	8	7	2	3	3	2	1	2	0	1	9	6	6	5	4	5	5	6	10	2	3	3	2	1	2	0	1	8	4	3.97	6	5	6	3	1	4	0.381	-1.393	-1.58	0.114200188382179	NA	0	0.1005	0.0896	0.0896	TRUE	0.0549
C4B63_605g4	5	2	4	11	11	12	5	4	5	3	5	0	1	0	3	6	9	4	2	2	4	4	9	7	5	6	3	5	0	1	0	2	5	6	3.81	3	3	7	5	0	4	0.248	-2.01	-1.793	0.0729507638505903	NA	0	0.1086	0.0748	0.0748	TRUE	0.1127
C4B63_608g5	0	0	0	0	0	0	0	0	0	0	0	0	0	0	0	0	0	0	0	0	0	0	0	0	0	0	0	0	0	0	0	0	0	0	0	0	0	0	0	0	0	NA	NA	NA	NA	NA	NA	NA	NA	NA	NA	NA
C4B63_60g104	0	0	0	1	3	0	0	0	0	0	0	0	0	0	0	0	0	0	0	0	0	1	0	0	0	0	0	0	0	0	0	0	0	0	0.08	0	0	0	0	0	0	1.022	0.031	0.006	0.9950713938685	NA	0	375.5208	17	17	TRUE	0.0054
C4B63_60g109	1	0	3	4	0	0	0	0	1	1	1	2	1	0	0	0	1	1	0	2	1	0	0	0	0	1	1	1	2	1	0	0	0	1	0.67	0	1	0	1	1	0	1.695	0.762	0.387	0.698702142048248	NA	0	3.5834	2.0981	2.0981	TRUE	0.0391
C4B63_60g110	3	1	2	7	5	6	2	1	4	2	0	1	1	0	5	1	3	3	1	1	3	2	4	3	1	5	2	0	1	1	0	4	1	2	1.95	2	2	3	2	1	2	0.722	-0.47	-0.407	0.683647355237001	NA	0	0.4008	0.2883	0.2883	TRUE	0.0729
C4B63_60g116	2	1	1	3	2	0	0	1	1	1	2	0	1	0	1	1	1	2	1	1	1	1	0	0	1	1	1	2	0	1	0	1	1	1	0.81	2	1	0	1	0	1	1.112	0.153	0.095	0.924264390226178	NA	0	2.3718	0.8404	0.8404	TRUE	0.1664
C4B63_60g117	0	1	1	2	0	1	1	0	0	0	1	0	0	0	2	0	1	0	1	1	1	0	1	1	0	0	0	1	0	0	0	2	0	1	0.45	0	1	1	0	0	1	1.043	0.061	0.022	0.982779771729333	NA	0	7.9412	4.2142	4.2142	TRUE	0.0615
C4B63_60g118	0	0	0	0	0	1	0	0	1	3	1	1	0	0	0	3	1	0	0	0	0	0	1	0	0	1	3	1	1	0	0	0	3	1	0.59	0	0	0	2	0	1	11.707	3.549	1.306	0.191494589760997	NA	0	4.5998	3.5607	3.5607	TRUE	0.161
C4B63_60g119	0	0	1	3	1	0	0	0	0	1	1	0	0	0	0	2	0	0	0	1	1	0	0	0	0	0	1	1	0	0	0	0	2	0	0.33	0	1	0	1	0	1	0.678	-0.562	-0.14	0.888466976698764	NA	0	15.0757	10.2398	10.2398	TRUE	0.3248
C4B63_60g120	0	0	0	0	0	0	0	0	0	0	0	0	0	0	0	0	0	0	0	0	0	0	0	0	0	0	0	0	0	0	0	0	0	0	0	0	0	0	0	0	0	NA	NA	NA	NA	NA	NA	NA	NA	NA	NA	NA
C4B63_60g121	1	0	1	2	3	0	0	2	0	1	0	1	0	0	0	0	0	1	0	1	1	1	0	0	2	0	1	0	1	0	0	0	0	0	0.45	0	1	1	0	0	0	1.169	0.226	0.077	0.938263642270214	NA	0	8.1127	5.0744	5.0744	TRUE	0.3248
C4B63_60g122	0	0	0	0	0	0	0	0	1	0	0	0	0	0	0	0	0	0	0	0	0	0	0	0	0	1	0	0	0	0	0	0	0	0	0.07	0	0	0	0	0	0	1	0	0	1	NA	0	576.588	17	17	TRUE	0.1787
C4B63_60g123	1	0	0	0	0	0	0	0	0	1	0	0	0	0	0	0	0	1	0	0	0	0	0	0	0	0	1	0	0	0	0	0	0	0	0.11	0	0	0	0	0	0	1	0	0	1	NA	0	165.5479	17	17	TRUE	0.1332
C4B63_60g124	0	0	0	2	1	0	1	0	1	0	1	0	0	0	0	0	0	0	0	0	1	0	0	1	0	1	0	1	0	0	0	0	0	0	0.27	0	0	0	1	0	0	1.298	0.376	0.074	0.940969807266515	NA	0	23.8088	17	17	TRUE	0.2351
C4B63_60g125	2	0	1	1	4	2	0	0	0	0	1	1	0	0	1	0	1	2	0	1	0	1	1	0	0	0	0	1	1	0	0	1	0	1	0.53	1	1	0	0	0	1	1.166	0.222	0.097	0.922875251439388	NA	0	5.8223	2.7454	2.7454	TRUE	0.2791
C4B63_60g126	0	0	0	1	0	0	0	0	1	0	0	0	0	0	0	0	0	0	0	0	0	0	0	0	0	1	0	0	0	0	0	0	0	0	0.09	0	0	0	0	0	0	3.067	1.617	0.315	0.752820850794518	NA	0	279.2751	17	17	TRUE	0.1787
C4B63_60g127	0	1	0	3	6	1	0	0	2	2	1	1	0	0	0	4	1	0	1	0	1	2	1	0	0	2	2	1	1	0	0	0	3	1	0.89	0	1	0	2	0	1	0.829	-0.27	-0.151	0.879993618115962	NA	0	1.9423	1.3414	1.3414	TRUE	0.2116
C4B63_60g128	1	0	7	8	14	2	0	3	4	4	4	3	1	0	0	4	7	1	0	4	3	5	1	0	4	5	4	4	3	1	0	0	3	4	2.49	0	4	2	4	1	2	0.59	-0.761	-0.834	0.404503730394325	NA	0	0.2448	0.188	0.188	TRUE	0.1938
C4B63_60g129	1	1	1	4	5	3	0	0	0	0	1	2	2	0	2	0	3	1	1	1	1	2	2	0	0	0	0	1	2	2	0	2	0	2	1	1	1	1	0	1	1	1.817	0.861	0.616	0.537592886716726	NA	0	1.5277	0.8388	0.8388	TRUE	0.4767
C4B63_60g130	3	3	11	11	14	15	5	8	1	4	7	6	3	0	7	11	11	3	3	7	4	5	11	7	9	1	4	6	7	4	0	6	9	7	5.45	3	5	9	4	4	7	1.016	0.023	0.038	0.969877147192173	NA	0	0.0583	0.0461	0.0461	TRUE	0.077
C4B63_60g132	4	2	1	3	6	2	0	1	4	0	1	3	3	0	2	5	5	3	2	1	1	2	1	0	1	5	0	1	3	4	0	2	4	3	1.97	2	1	1	2	2	3	2.578	1.366	1.371	0.170220880397621	NA	0	0.3917	0.2755	0.2755	TRUE	0.3839
C4B63_60g133	3	3	1	1	5	5	2	2	4	1	6	0	0	0	3	6	6	3	3	1	0	2	4	3	2	5	1	6	0	0	0	2	5	4	2.33	3	1	3	4	0	4	0.501	-0.998	-0.71	0.4774481245572	NA	0	0.2784	0.1969	0.1969	TRUE	0.1924
C4B63_60g134	2	0	4	0	4	1	0	0	2	2	3	1	3	0	0	2	3	2	0	2	0	1	1	0	0	2	2	3	1	4	0	0	2	2	1.27	1	1	0	2	2	1	1.955	0.967	0.717	0.473655760988596	NA	0	0.9276	0.7423	0.7423	TRUE	0.104
C4B63_60g136	0	1	2	0	0	0	0	0	0	0	1	2	2	0	0	0	0	0	1	1	0	0	0	0	0	0	0	1	2	2	0	0	0	0	0.47	0	0	0	0	1	0	5.726	2.518	0.691	0.489678698107122	NA	0	7.5011	8.5435	8.5435	TRUE	0.3251
C4B63_60g137	1	0	0	1	0	0	0	0	0	1	0	1	0	0	1	0	0	1	0	0	0	0	0	0	0	0	1	0	1	0	0	1	0	0	0.24	0	0	0	0	0	0	6.18	2.628	0.515	0.606508054737365	NA	0	28.4222	17	17	TRUE	0.1583
C4B63_60g138	0	0	1	1	2	0	0	0	0	0	0	0	0	0	2	0	0	0	0	1	0	1	0	0	0	0	0	0	0	0	0	2	0	0	0.19	0	1	0	0	0	1	0.845	-0.243	-0.048	0.961674352077874	NA	0	48.0048	17	17	TRUE	0.3247
C4B63_60g139	31	22	113	198	235	42	22	31	19	18	38	35	20	1	58	35	51	27	23	70	72	76	31	31	36	21	18	35	40	24	11	46	30	33	36.74	25	73	33	25	25	36	0.424	-1.238	-4.642	3.44549219205415e-06	0.000133314044046403	0.0185	0.018	0.0181	0.0181	TRUE	0.0879
C4B63_60g141	3	1	8	18	14	6	3	2	3	1	2	4	4	0	3	1	7	3	1	5	7	5	4	4	2	3	1	2	5	5	0	2	1	4	3.18	2	6	3	2	3	2	0.825	-0.278	-0.4	0.689339559404478	NA	0	0.1528	0.105	0.105	TRUE	0.1685
C4B63_60g142	2	1	8	11	11	2	2	6	4	1	1	5	5	0	2	4	1	2	1	5	4	4	1	3	7	5	1	1	6	6	0	2	3	1	2.97	2	4	4	2	4	2	1.328	0.409	0.568	0.570296178372002	NA	0	0.1738	0.1458	0.1458	TRUE	0.244
C4B63_60g143	3	3	4	16	19	3	4	4	0	2	2	4	3	0	4	1	1	3	3	2	6	6	2	6	5	0	2	2	5	4	0	3	1	1	2.91	3	5	4	1	3	2	0.775	-0.367	-0.482	0.629513521141348	NA	0	0.1809	0.1418	0.1418	TRUE	0.2467
C4B63_60g144	3	3	5	9	16	8	4	4	5	2	3	5	3	0	8	6	8	3	3	3	3	5	6	6	5	6	2	3	6	4	0	6	5	5	4.11	3	4	6	4	3	5	1.121	0.164	0.249	0.803153811258035	NA	0	0.0944	0.0636	0.0636	TRUE	0.0823
C4B63_60g145	4	8	6	7	6	8	3	1	1	2	4	0	1	0	4	4	6	3	8	4	3	2	6	4	1	1	2	4	0	1	0	3	3	4	2.93	6	3	4	2	0	3	0.326	-1.615	-1.386	0.165882152013361	NA	0	0.1778	0.13	0.13	TRUE	0.1034
C4B63_60g146	7	5	7	11	11	8	5	5	7	9	2	1	3	0	8	6	13	6	5	4	4	4	6	7	6	8	9	2	1	4	0	6	5	8	5.02	6	4	6	6	2	6	0.594	-0.751	-0.954	0.340274014978564	NA	0	0.0666	0.0509	0.0509	TRUE	0.3571
C4B63_60g147	2	0	1	2	3	2	0	0	0	0	3	1	0	0	1	0	3	2	0	1	1	1	1	0	0	0	0	3	1	0	0	1	0	2	0.71	1	1	0	1	0	1	1.138	0.187	0.09	0.927918611074532	NA	0	3.1031	2.0334	2.0334	TRUE	0.2274
C4B63_60g148	2	2	1	3	2	0	0	0	0	1	3	2	2	0	1	1	0	2	2	1	1	1	0	0	0	0	1	3	2	2	0	1	1	0	0.96	2	1	0	1	1	1	2.892	1.532	1.056	0.290958203806984	NA	0	1.6569	0.8514	0.8514	TRUE	0.0988
C4B63_60g149	7	9	10	21	20	41	17	21	15	14	8	7	11	0	26	20	30	6	10	6	8	6	30	24	25	17	14	7	8	13	0	21	17	19	13.6	8	7	26	13	7	19	1.469	0.555	1.283	0.199645144134987	0.49795788842925	0	0.0224	0.0179	0.0179	TRUE	0.0796
C4B63_60g151	1	1	0	1	2	2	0	0	0	0	1	0	0	0	1	0	0	1	1	0	0	1	1	0	0	0	0	1	0	0	0	1	0	0	0.36	1	0	0	0	0	0	1.321	0.401	0.118	0.906457803074168	NA	0	12.7413	6.786	6.786	TRUE	0.2667
C4B63_60g154	0	1	3	4	5	1	0	1	1	1	2	2	3	0	1	1	1	0	1	2	1	2	1	0	1	1	1	2	2	4	0	1	1	1	1.18	0	2	1	1	2	1	1.723	0.785	0.699	0.4844277842413	NA	0	1.0824	0.4486	0.4486	TRUE	0.0205
C4B63_60g155	0	0	0	0	0	0	0	0	0	0	0	0	0	0	0	0	0	0	0	0	0	0	0	0	0	0	0	0	0	0	0	0	0	0	0	0	0	0	0	0	0	NA	NA	NA	NA	NA	NA	NA	NA	NA	NA	NA
C4B63_60g156	0	0	0	0	0	0	0	0	0	0	0	0	0	0	0	0	0	0	0	0	0	0	0	0	0	0	0	0	0	0	0	0	0	0	0	0	0	0	0	0	0	NA	NA	NA	NA	NA	NA	NA	NA	NA	NA	NA
C4B63_60g159	2	0	3	11	8	5	4	6	0	2	1	2	0	0	1	5	6	2	0	2	4	3	4	6	7	0	2	1	2	0	0	1	4	4	2.39	1	3	6	1	1	3	0.457	-1.13	-1.055	0.291262633517959	NA	0	0.2654	0.1957	0.1957	TRUE	0.1461
C4B63_60g160	2	1	2	2	3	3	3	1	1	2	2	0	0	0	2	0	5	2	1	1	1	1	2	4	1	1	2	2	0	0	0	2	0	3	1.36	2	1	2	2	0	2	0.48	-1.059	-0.694	0.487499038322146	NA	0	0.817	0.4576	0.4576	TRUE	0.0492
C4B63_60g163	8	12	1	3	5	24	14	20	11	12	16	0	1	0	30	23	38	7	13	1	1	2	18	20	23	12	12	15	0	1	0	24	20	24	11.3	10	1	20	13	0	23	0.708	-0.498	-0.432	0.665827771835513	0.85482313711421	0	0.0254	0.0191	0.0191	TRUE	0.1229
C4B63_60g164	11	13	3	6	2	57	25	23	20	20	20	3	1	0	33	24	44	10	14	2	2	1	42	35	27	23	20	19	3	1	0	26	20	28	16.04	12	2	35	21	1	25	1.568	0.649	0.784	0.432958290272489	0.719530903107033	0	0.0205	0.0174	0.0174	TRUE	0.1289
C4B63_60g165	1	2	2	2	2	2	0	1	1	1	0	3	0	0	1	3	4	1	2	1	1	1	1	0	1	1	1	0	3	0	0	1	3	3	1.16	2	1	1	1	1	2	2.145	1.101	0.819	0.412864578159563	NA	0	1.1279	0.5944	0.5944	TRUE	0.2493
C4B63_60g166	3	4	1	2	7	1	1	3	3	2	2	1	2	0	4	1	7	3	4	1	1	2	1	1	4	3	2	2	1	2	0	3	1	4	2.08	4	1	2	2	1	3	1.417	0.503	0.464	0.642537762653496	NA	0	0.3494	0.2491	0.2491	TRUE	0.1758
C4B63_60g167	2	2	2	8	5	1	3	0	4	3	0	2	0	0	2	1	3	2	2	1	3	2	1	4	0	5	3	0	2	0	0	2	1	2	1.69	2	2	2	3	1	2	0.676	-0.566	-0.46	0.645598866005846	NA	0	0.5317	0.4189	0.4189	TRUE	0.1439
C4B63_60g168	8	3	8	4	13	7	0	2	0	4	9	6	2	0	5	4	5	7	3	5	1	4	5	0	2	0	4	8	7	2	0	4	3	3	3.55	5	3	2	4	3	3	1.263	0.337	0.426	0.67034378677386	NA	0.3353	0.1242	0.1736	0.1736	TRUE	0.0528
C4B63_60g169	3	1	1	1	5	0	0	4	2	5	3	2	0	0	2	1	0	3	1	1	0	2	0	0	5	2	5	3	2	0	0	2	1	0	1.51	2	1	2	3	1	1	1.48	0.566	0.402	0.687400291837033	NA	0	0.6657	0.6221	0.6221	TRUE	0.6345
C4B63_60g170	5	0	7	7	14	1	3	5	7	2	5	3	3	0	4	3	8	4	0	4	3	5	1	4	6	8	2	5	3	4	0	3	3	5	3.47	2	4	4	5	2	4	0.889	-0.17	-0.216	0.828686332897509	NA	0	0.1293	0.1318	0.1318	TRUE	0.1122
C4B63_60g171	3	4	1	8	2	3	0	1	2	0	1	3	5	0	0	1	6	3	4	1	3	1	2	0	1	2	0	1	3	6	0	0	1	4	1.87	4	2	1	1	3	2	2.988	1.579	1.468	0.14197224230148	NA	0.4466	0.4345	0.4388	0.4388	TRUE	0.0623
C4B63_60g172	4	3	0	2	3	0	0	0	3	3	3	0	0	0	0	2	0	3	3	0	1	1	0	0	0	3	3	3	0	0	0	0	2	0	1.13	3	1	0	3	0	1	0.745	-0.425	-0.243	0.808290370717996	NA	0	1.1919	0.8657	0.8657	TRUE	0.3253
C4B63_60g173	1	2	4	1	3	0	0	0	1	3	3	2	2	0	0	0	4	1	2	2	0	1	0	0	0	1	3	3	2	2	0	0	0	3	1.23	2	1	0	2	1	1	1.92	0.941	0.696	0.486512128858178	NA	0	0.9961	0.7464	0.7464	TRUE	0.6301
C4B63_60g174	2	0	2	9	9	5	3	1	1	1	1	0	0	0	3	3	7	2	0	1	3	3	4	4	1	1	1	1	0	0	0	2	3	4	1.81	1	2	3	1	0	3	0.179	-2.48	-1.808	0.0706279515142572	NA	0	0.4644	0.2741	0.2741	TRUE	0.0997
C4B63_60g175	3	2	3	3	7	2	3	0	3	5	4	0	3	0	4	2	2	3	2	2	1	2	1	4	0	3	5	4	0	4	0	3	2	1	2.21	2	2	2	4	1	2	1.051	0.072	0.07	0.943855277834125	NA	0	0.3116	0.2098	0.2098	TRUE	0.2064
C4B63_60g176	39	27	61	101	120	15	12	13	34	29	28	19	14	0	11	13	21	34	29	38	36	39	11	17	15	38	28	26	22	17	0	9	11	13	22.56	32	38	14	31	13	11	0.484	-1.047	-3.408	0.000653543850778181	0.00966860461592426	0	0.0182	0.014	0.014	TRUE	0.1054
C4B63_60g182	0	0	0	1	1	0	0	0	0	2	1	0	0	0	1	0	1	0	0	0	0	0	0	0	0	0	2	1	0	0	0	1	0	1	0.29	0	0	0	1	0	1	1.839	0.879	0.202	0.839677374876213	NA	0	19.2113	11.8049	11.8049	TRUE	0.0075
C4B63_60g183	1	0	0	2	2	1	0	1	0	0	0	0	2	0	0	2	3	1	0	0	1	1	1	0	1	0	0	0	0	2	0	0	2	2	0.6	0	1	1	0	1	1	2.951	1.561	0.677	0.498476248418524	NA	0	4.4597	2.8107	2.8107	TRUE	0.1795
C4B63_60g197	0	0	0	0	0	1	0	0	0	0	0	0	0	0	0	0	0	0	0	0	0	0	1	0	0	0	0	0	0	0	0	0	0	0	0.04	0	0	0	0	0	0	1	0	0	1	NA	0	1988.0676	17	17	TRUE	0.0557
C4B63_60g198	1	1	0	1	2	1	0	0	0	0	1	0	1	0	0	0	1	1	1	0	0	1	1	0	0	0	0	1	0	1	0	0	0	1	0.38	1	0	0	0	0	0	2.668	1.416	0.48	0.631149169132013	NA	0	11.4541	4.9099	4.9099	TRUE	0.1172
C4B63_60g199	0	1	0	2	0	1	1	2	1	0	1	1	0	0	0	0	1	0	1	0	1	0	1	1	2	1	0	1	1	0	0	0	0	1	0.59	0	0	1	1	0	0	3.387	1.76	0.756	0.449532559343591	NA	0	4.5638	2.3867	2.3867	TRUE	0.1733
C4B63_60g200	0	0	0	2	0	1	0	1	0	0	1	2	0	0	0	2	1	0	0	0	1	0	1	0	1	0	0	1	2	0	0	0	2	1	0.48	0	0	1	0	1	1	5.262	2.396	0.812	0.416809905265264	NA	0	7.067	4.9137	4.9137	TRUE	0.1399
C4B63_60g201	1	0	2	4	2	2	0	2	2	2	1	2	1	0	1	5	1	1	0	1	1	1	1	0	2	2	2	1	2	1	0	1	4	1	1.32	0	1	1	2	1	2	1.654	0.726	0.577	0.563779317898634	NA	0	0.8716	0.4969	0.4969	TRUE	0.1968
C4B63_60g202	4	4	5	7	13	4	2	4	3	4	2	3	4	0	5	4	4	3	4	3	3	4	3	3	5	3	4	2	3	5	0	4	3	3	3.26	4	3	4	3	3	3	1.174	0.231	0.32	0.748776338530132	NA	0	0.1457	0.0894	0.0894	TRUE	0.0548
C4B63_60g203	1	3	6	6	4	4	0	2	2	4	2	5	1	0	3	2	3	1	3	4	2	1	3	0	2	2	4	2	6	1	0	2	2	2	2.2	2	2	2	3	2	2	1.452	0.538	0.595	0.551619612400338	NA	0	0.312	0.2232	0.2232	TRUE	0.2533
C4B63_60g204	11	4	13	15	24	11	9	10	7	11	6	7	9	0	11	10	17	10	4	8	5	8	8	13	12	8	11	6	8	11	0	9	9	11	8.18	7	7	11	8	6	10	1.27	0.345	0.737	0.46088431677488	NA	0	0.0341	0.0285	0.0285	TRUE	0.053
C4B63_60g75	0	0	0	0	0	0	0	0	0	0	0	0	0	0	0	0	0	0	0	0	0	0	0	0	0	0	0	0	0	0	0	0	0	0	0	0	0	0	0	0	0	NA	NA	NA	NA	NA	NA	NA	NA	NA	NA	NA
C4B63_60g76	0	0	0	0	0	0	0	0	0	0	0	0	0	0	0	0	0	0	0	0	0	0	0	0	0	0	0	0	0	0	0	0	0	0	0	0	0	0	0	0	0	NA	NA	NA	NA	NA	NA	NA	NA	NA	NA	NA
C4B63_60g77	0	0	0	0	0	0	0	0	0	0	0	0	0	0	0	0	0	0	0	0	0	0	0	0	0	0	0	0	0	0	0	0	0	0	0	0	0	0	0	0	0	NA	NA	NA	NA	NA	NA	NA	NA	NA	NA	NA
C4B63_60g78	7	4	5	6	11	8	2	4	2	0	3	4	0	0	8	9	4	6	4	3	2	4	6	3	5	2	0	3	5	0	0	6	8	3	3.46	5	3	5	2	2	6	0.783	-0.353	-0.411	0.681081057528093	NA	0.0351	0.1306	0.111	0.111	TRUE	0.4381
C4B63_60g80	0	0	2	0	1	0	0	0	0	0	1	0	1	0	0	0	0	0	0	1	0	0	0	0	0	0	0	1	0	1	0	0	0	0	0.22	0	0	0	0	0	0	1.862	0.897	0.179	0.858250601554411	NA	0	35.7716	17	17	TRUE	0.1928
C4B63_60g81	0	1	0	1	0	0	0	1	1	0	0	0	1	0	1	2	2	0	1	0	0	0	0	0	1	1	0	0	0	1	0	1	2	1	0.51	0	0	0	0	0	1	6.173	2.626	0.999	0.317702364209212	NA	0	6.1674	3.2302	3.2302	TRUE	0.1787
C4B63_60g82	3	0	1	4	2	2	1	3	1	0	1	2	1	0	2	3	6	3	0	1	1	1	1	1	4	1	0	1	2	1	0	2	3	4	1.49	2	1	2	1	1	3	1.952	0.965	0.798	0.424859892322436	NA	0	0.6831	0.384	0.384	TRUE	0.0726
C4B63_60g87	0	0	0	0	1	0	0	0	0	0	1	1	0	0	1	0	0	0	0	0	0	0	0	0	0	0	0	1	1	0	0	1	0	0	0.19	0	0	0	0	0	0	6.18	2.628	0.515	0.606508907988244	NA	0	49.53	17	17	TRUE	0.1583
C4B63_60g89	3	3	4	5	5	1	2	2	1	1	4	2	0	0	4	2	2	3	3	2	2	2	1	3	2	1	1	4	2	0	0	3	2	1	1.87	3	2	2	2	1	2	0.686	-0.544	-0.482	0.629921704763751	NA	0	0.4316	0.2521	0.2521	TRUE	0.2068
C4B63_60g90	0	1	3	7	7	2	3	1	1	0	1	3	1	0	2	2	1	0	1	2	3	2	1	4	1	1	0	1	3	1	0	2	2	1	1.48	0	2	2	1	1	2	1.022	0.031	0.029	0.976516552719581	NA	0	0.6858	0.3575	0.3575	TRUE	0.0622
C4B63_612g1	0	0	0	0	0	0	0	0	0	0	0	0	0	0	0	0	0	0	0	0	0	0	0	0	0	0	0	0	0	0	0	0	0	0	0	0	0	0	0	0	0	NA	NA	NA	NA	NA	NA	NA	NA	NA	NA	NA
C4B63_615g4	0	0	8	3	4	0	0	0	0	0	0	3	0	0	0	0	0	0	0	5	1	1	0	0	0	0	0	0	3	0	0	0	0	0	0.63	0	2	0	0	1	0	0.741	-0.433	-0.135	0.892305943750608	NA	17	4.01	6.749	6.749	TRUE	0.4502
C4B63_615g5	0	0	0	0	0	0	0	0	0	0	0	0	1	0	0	0	0	0	0	0	0	0	0	0	0	0	0	0	0	1	0	0	0	0	0.07	0	0	0	0	0	0	12.504	3.644	0.715	0.474796010861295	NA	0	467.5513	17	17	TRUE	0.1056
C4B63_61g104	7	5	8	9	10	17	1	5	4	2	6	4	5	0	7	3	4	6	5	5	3	3	12	1	6	5	2	6	5	6	0	6	3	3	4.47	6	4	6	4	4	4	1.346	0.429	0.641	0.521425122096293	NA	0.0949	0.0813	0.0844	0.0844	TRUE	0.0506
C4B63_61g105	6	6	11	22	26	2	1	7	5	8	5	4	6	0	2	6	4	5	6	7	8	8	1	1	8	6	8	5	5	7	0	2	5	3	5	6	8	3	6	4	3	0.708	-0.497	-0.856	0.39209969910729	NA	0	0.0669	0.0558	0.0558	TRUE	0.2447
C4B63_61g107	26	23	32	51	62	65	34	35	20	18	28	12	13	0	29	37	53	23	24	20	18	20	48	48	41	23	18	26	14	16	0	23	32	34	25.09	24	19	46	22	10	30	0.716	-0.483	-1.399	0.16178823621782	0.434720249006113	0	0.0178	0.0126	0.0126	TRUE	0.0841
C4B63_61g109	0	0	0	0	0	0	0	1	0	1	0	0	0	0	0	0	0	0	0	0	0	0	0	0	1	0	1	0	0	0	0	0	0	0	0.13	0	0	0	0	0	0	1	0	0	1	NA	0	116.6439	17	17	TRUE	0.1649
C4B63_61g115	2	0	2	3	4	0	0	1	0	2	0	0	2	0	1	1	2	2	0	1	1	1	0	0	1	0	2	0	0	2	0	1	1	1	0.82	1	1	0	1	1	1	1.146	0.196	0.118	0.906223192437305	NA	0	2.3452	1.2553	1.2553	TRUE	0.3245
C4B63_61g117	0	1	2	3	2	0	0	0	0	0	0	1	1	0	0	0	0	0	1	1	1	1	0	0	0	0	0	0	1	1	0	0	0	0	0.38	0	1	0	0	1	0	1.428	0.514	0.147	0.883301928028365	NA	0	11.7049	8.035	8.035	TRUE	0.0424
C4B63_61g118	1	0	3	1	1	1	0	0	0	0	1	0	0	0	1	0	0	1	0	2	0	0	1	0	0	0	0	1	0	0	0	1	0	0	0.35	0	1	0	0	0	0	0.548	-0.867	-0.251	0.801486349039947	NA	0	13.8533	7.3127	7.3127	TRUE	0.2291
C4B63_61g119	7	3	2	8	2	6	2	2	4	5	5	2	2	0	3	5	5	6	3	1	3	1	4	3	2	5	5	5	2	2	0	2	4	3	3.07	4	2	3	5	1	3	1.438	0.525	0.579	0.562898084573737	NA	0	0.1629	0.1146	0.1146	TRUE	0.3592
C4B63_61g120	10	10	11	22	24	12	9	6	8	11	6	14	10	0	16	10	19	9	11	7	8	8	9	13	7	9	11	6	16	12	0	13	9	12	9.26	10	8	10	9	9	11	1.744	0.802	1.978	0.0478873320656242	0.213014970261246	0	0.0301	0.024	0.024	TRUE	0.0511
C4B63_61g121	0	0	0	0	1	0	0	0	0	0	0	0	0	0	1	0	0	0	0	0	0	0	0	0	0	0	0	0	0	0	0	1	0	0	0.07	0	0	0	0	0	0	3.067	1.617	0.315	0.752820850794518	NA	0	585.4667	17	17	TRUE	0.1583
C4B63_61g125	1	2	3	3	5	0	0	1	1	1	1	2	3	0	2	0	4	1	2	2	1	2	0	0	1	1	1	1	2	4	0	2	0	3	1.29	2	2	0	1	2	2	1.868	0.901	0.786	0.431637254886141	NA	0	0.9127	0.4746	0.4746	TRUE	0.1101
C4B63_61g126	1	0	4	6	8	1	5	1	0	1	2	3	0	0	5	2	2	1	0	2	2	3	1	7	1	0	1	2	3	0	0	4	2	1	1.78	0	2	3	1	1	2	0.745	-0.425	-0.374	0.708686868070861	NA	0.2346	0.4765	0.3974	0.3974	TRUE	0.4406
C4B63_61g127	2	1	4	8	5	6	2	2	3	3	3	3	0	0	5	2	3	2	1	2	3	2	4	3	2	3	3	3	3	0	0	4	2	2	2.32	2	2	3	3	1	3	0.781	-0.357	-0.364	0.715660175596587	NA	0	0.2802	0.1671	0.1671	TRUE	0.2693
C4B63_61g128	1	3	2	3	4	8	2	3	7	4	5	2	1	0	5	2	10	1	3	1	1	1	6	3	4	8	4	5	2	1	0	4	2	6	3.06	2	1	4	6	1	4	1.499	0.584	0.584	0.559505894023405	NA	0	0.1646	0.1212	0.1212	TRUE	0.0446
C4B63_61g129	8	4	5	15	13	13	9	9	13	5	8	9	3	0	6	9	8	7	4	3	5	4	10	13	11	15	5	7	10	4	0	5	8	5	6.78	6	4	11	9	5	6	1.514	0.598	1.081	0.27976292270539	NA	0.0237	0.0425	0.04	0.04	TRUE	0.1442
C4B63_61g130	12	13	13	21	23	17	11	10	9	8	10	8	2	0	12	5	15	10	14	8	8	7	12	16	12	10	8	9	9	2	0	10	4	10	8.78	12	8	13	9	4	8	0.726	-0.462	-0.863	0.38814928911845	0.686655659179063	0	0.0317	0.0245	0.0245	TRUE	0.5054
C4B63_61g131	13	15	15	22	35	14	15	17	12	16	19	13	9	0	12	7	17	11	16	9	8	11	10	21	20	14	16	18	15	11	0	10	6	11	12.13	14	9	17	16	9	9	1.267	0.342	0.843	0.399382421435329	0.692721924075761	0.0227	0.0241	0.0239	0.0239	TRUE	0.1816
C4B63_61g132	10	8	13	28	31	5	5	8	7	5	12	17	12	0	4	6	10	9	8	8	10	10	4	7	9	8	5	11	19	15	0	3	5	6	8.12	8	9	7	8	11	5	1.664	0.735	1.867	0.0619624210067314	NA	0.0102	0.0344	0.0319	0.0319	TRUE	0.0621
C4B63_61g133	21	10	22	29	35	22	11	13	11	12	8	15	12	0	8	14	16	18	11	14	10	11	16	16	15	12	12	7	17	15	0	6	12	10	11.95	14	12	16	10	11	9	1.286	0.362	0.982	0.326188384956208	0.633157012197205	0	0.0244	0.0206	0.0206	TRUE	0.0994
C4B63_61g134	4	7	10	12	15	1	2	3	5	6	3	5	3	0	4	3	2	3	7	6	4	5	1	3	4	6	6	3	6	4	0	3	3	1	3.77	5	5	3	5	3	2	0.878	-0.188	-0.28	0.779610151764426	NA	0	0.111	0.0823	0.0823	TRUE	0.1543
C4B63_61g135	5	7	3	9	8	14	9	6	6	3	5	2	2	0	4	12	13	4	7	2	3	3	10	13	7	7	3	5	2	2	0	3	10	8	5.31	6	3	10	5	1	7	0.872	-0.197	-0.243	0.807818109398268	NA	0	0.0606	0.0517	0.0517	TRUE	0.1005
C4B63_61g136	9	3	10	12	5	5	2	5	4	5	4	8	4	0	6	3	9	8	3	6	4	2	4	3	6	5	5	4	9	5	0	5	3	6	4.45	6	4	4	5	5	5	1.728	0.789	1.261	0.207464530604022	NA	0	0.0817	0.0855	0.0855	TRUE	0.0329
C4B63_61g137	1	4	10	13	11	1	1	1	2	1	4	4	5	0	2	1	1	1	4	6	5	4	1	1	1	2	1	4	5	6	0	2	1	1	2.56	2	5	1	2	4	1	1.042	0.06	0.081	0.935627250824995	NA	0	0.2308	0.1579	0.1579	TRUE	0.0627
C4B63_61g138	1	2	74	112	145	1	1	3	2	6	1	20	14	0	2	7	6	1	2	46	40	47	1	1	4	2	6	1	23	17	0	2	6	4	11.89	2	44	2	3	13	4	0.421	-1.248	-3.819	0.000134128614032007	0.00285070533203238	0.003	0.0244	0.0233	0.0233	TRUE	0.1713
C4B63_61g139	0	1	2	3	9	1	3	2	2	1	3	1	0	0	2	5	2	0	1	1	1	3	1	4	2	2	1	3	1	0	0	2	4	1	1.64	0	2	2	2	0	2	0.478	-1.064	-0.806	0.420510910418777	NA	0	0.5612	0.3704	0.3704	TRUE	0.0512
C4B63_61g140	2	2	3	3	3	4	0	0	0	1	1	2	1	0	4	4	3	2	2	2	1	1	3	0	0	0	1	1	2	1	0	3	3	2	1.45	2	1	1	1	1	3	1.442	0.528	0.447	0.654716987620499	NA	0	0.7184	0.3917	0.3917	TRUE	0.4087
C4B63_61g141	6	4	10	11	6	6	1	7	4	5	5	4	4	0	13	6	12	5	4	6	4	2	4	1	8	5	5	5	5	5	0	10	5	8	4.84	4	4	4	5	3	8	1.181	0.239	0.361	0.718449726635204	NA	0	0.0708	0.0659	0.0659	TRUE	0.0663
C4B63_61g142	2	1	1	4	11	2	0	1	2	2	2	2	2	0	1	2	4	2	1	1	1	4	1	0	1	2	2	2	2	2	0	1	2	3	1.58	2	2	1	2	1	2	1.163	0.218	0.205	0.837929330675316	NA	0	0.6037	0.3392	0.3392	TRUE	0.4657
C4B63_61g143	1	0	1	5	3	2	1	0	1	1	1	1	2	0	0	0	0	1	0	1	2	1	1	1	0	1	1	1	1	2	0	0	0	0	0.81	0	1	1	1	1	0	1.589	0.668	0.434	0.664514321976112	NA	0	2.3843	1.0583	1.0583	TRUE	0.0287
C4B63_61g144	1	2	5	4	8	0	2	3	1	0	1	1	2	0	2	0	5	1	2	3	1	3	0	3	4	1	0	1	1	2	0	2	0	3	1.58	2	2	2	1	1	2	0.779	-0.361	-0.307	0.758955790819151	NA	0	0.6036	0.4581	0.4581	TRUE	0.1015
C4B63_61g145	3	7	3	2	7	1	0	2	6	3	0	2	3	0	1	3	0	3	7	2	1	2	1	0	2	7	3	0	2	4	0	1	3	0	2.17	5	2	1	3	2	1	1.748	0.806	0.756	0.449859743115488	NA	0.4727	0.3212	0.3669	0.3669	TRUE	0.055
C4B63_61g146	1	2	6	18	11	4	1	1	3	0	5	4	6	0	2	2	4	1	2	4	7	4	3	1	1	3	0	5	5	7	0	2	2	3	2.83	2	5	2	3	4	2	1.175	0.232	0.322	0.747171310555283	NA	0	0.191	0.1504	0.1504	TRUE	0.0648
C4B63_61g147	6	6	8	10	13	6	1	3	5	3	3	3	2	0	0	2	8	5	6	5	4	4	4	1	4	6	3	3	3	2	0	0	2	5	3.39	6	4	3	4	2	2	0.673	-0.571	-0.72	0.471734207946921	NA	0	0.135	0.1082	0.1082	TRUE	0.3995
C4B63_61g149	12	7	13	25	24	24	12	11	18	7	18	7	7	0	20	14	27	10	7	8	9	8	18	17	13	20	7	17	8	9	0	16	12	17	11.52	8	8	16	15	6	15	0.937	-0.093	-0.199	0.842399511602481	0.937449014017805	0	0.025	0.0221	0.0221	TRUE	0.1896
C4B63_61g152	35	29	36	44	46	82	34	38	25	40	25	21	12	0	37	38	62	30	31	22	16	15	60	48	45	28	39	23	24	15	0	30	32	40	29.29	30	18	51	30	13	34	1.058	0.081	0.242	0.809131661159987	0.9194124071464	0.0231	0.0177	0.019	0.019	TRUE	0.1274
C4B63_61g155	1	1	5	9	10	4	1	0	2	3	2	3	2	0	3	2	3	1	1	3	3	3	3	1	0	2	3	2	3	2	0	2	2	2	2.05	1	3	1	2	2	2	0.878	-0.187	-0.213	0.831659846766559	NA	0	0.3621	0.1867	0.1867	TRUE	0.1492
C4B63_61g156	2	3	6	11	10	4	2	0	2	3	4	1	2	0	8	4	3	2	3	4	4	3	3	3	0	2	3	4	1	2	0	6	3	2	2.7	2	4	2	3	1	4	0.499	-1.003	-1.077	0.281466503185003	NA	0	0.2092	0.1377	0.1377	TRUE	0.1254
C4B63_61g20	0	0	0	1	0	0	0	0	0	0	0	0	0	0	2	0	0	0	0	0	0	0	0	0	0	0	0	0	0	0	0	2	0	0	0.12	0	0	0	0	0	1	3.067	1.617	0.315	0.752820850794518	NA	0	143.709	17	17	TRUE	0.3247
C4B63_61g21	0	0	1	0	0	0	0	0	0	0	0	0	0	0	0	0	0	0	0	1	0	0	0	0	0	0	0	0	0	0	0	0	0	0	0.04	0	0	0	0	0	0	3.067	1.617	0.315	0.752820850794517	NA	0	3310.3186	17	17	TRUE	0.2978
C4B63_61g23	0	0	0	0	0	0	0	0	0	0	0	0	0	0	0	0	0	0	0	0	0	0	0	0	0	0	0	0	0	0	0	0	0	0	0	0	0	0	0	0	0	NA	NA	NA	NA	NA	NA	NA	NA	NA	NA	NA
C4B63_61g24	0	1	0	3	2	1	0	1	0	1	0	0	2	0	0	0	1	0	1	0	1	1	1	0	1	0	1	0	0	2	0	0	0	1	0.51	0	1	1	0	1	0	2.38	1.251	0.507	0.61227154338131	NA	0	6.134	3.4516	3.4516	TRUE	0.176
C4B63_61g25	2	1	0	1	0	1	0	0	1	0	0	0	1	0	0	1	0	2	1	0	0	0	1	0	0	1	0	0	0	1	0	0	1	0	0.42	2	0	0	0	0	0	6.274	2.649	0.838	0.402270544665126	NA	0	9.44	5.4665	5.4665	TRUE	0.1795
C4B63_61g27	3	1	2	4	11	6	1	3	1	1	2	2	0	0	2	4	5	3	1	1	1	4	4	1	4	1	1	2	2	0	0	2	3	3	1.98	2	2	3	1	1	3	0.606	-0.721	-0.646	0.518201324873986	NA	0	0.3864	0.2431	0.2431	TRUE	0.3333
C4B63_61g54	2	1	3	2	5	7	5	3	1	2	7	2	0	0	2	0	2	2	1	2	1	2	5	7	4	1	2	6	2	0	0	2	0	1	2.2	2	2	5	3	1	1	0.968	-0.046	-0.04	0.967702737686174	NA	0	0.3124	0.2329	0.2329	TRUE	0.1404
C4B63_61g55	0	0	1	2	0	1	0	1	0	1	0	1	0	0	1	0	0	0	0	1	1	0	1	0	1	0	1	0	1	0	0	1	0	0	0.36	0	1	1	0	0	0	2.059	1.042	0.311	0.755895341003854	NA	0	12.5645	6.8487	6.8487	TRUE	0.1491
C4B63_61g56	0	1	0	0	0	0	0	0	0	0	0	0	0	0	0	0	1	0	1	0	0	0	0	0	0	0	0	0	0	0	0	0	0	1	0.1	0	0	0	0	0	0	1	0	0	1	NA	0	203.0767	17	17	TRUE	0.0959
C4B63_61g57	0	0	2	1	0	0	0	1	2	0	1	0	0	0	0	1	1	0	0	1	0	0	0	0	1	2	0	1	0	0	0	0	1	1	0.44	0	0	0	1	0	1	0.889	-0.169	-0.054	0.95687331370887	NA	0	8.5213	5.6442	5.6442	TRUE	0.0516
C4B63_61g59	2	1	1	1	3	1	2	2	1	3	2	0	0	0	3	0	3	2	1	1	0	1	1	3	2	1	3	2	0	0	0	2	0	2	1.23	2	1	2	2	0	1	0.695	-0.525	-0.327	0.74395232468044	NA	0	0.9979	0.5475	0.5475	TRUE	0.1804
C4B63_61g60	0	0	0	1	1	3	0	0	2	2	0	2	1	0	0	0	0	0	0	0	0	0	2	0	0	2	2	0	2	1	0	0	0	0	0.62	0	0	1	1	1	0	7.212	2.85	1.135	0.256314264737505	NA	0	4.1347	3.2648	3.2648	TRUE	0.0895
C4B63_61g65	0	0	0	0	0	0	0	0	0	0	0	0	0	0	0	0	0	0	0	0	0	0	0	0	0	0	0	0	0	0	0	0	0	0	0	0	0	0	0	0	0	NA	NA	NA	NA	NA	NA	NA	NA	NA	NA	NA
C4B63_61g66	0	0	0	0	0	0	0	0	0	0	0	0	0	0	0	0	0	0	0	0	0	0	0	0	0	0	0	0	0	0	0	0	0	0	0	0	0	0	0	0	0	NA	NA	NA	NA	NA	NA	NA	NA	NA	NA	NA
C4B63_61g67	0	0	0	0	0	0	0	0	1	0	0	0	0	0	0	0	0	0	0	0	0	0	0	0	0	1	0	0	0	0	0	0	0	0	0.07	0	0	0	0	0	0	1	0	0	1	NA	0	576.588	17	17	TRUE	0.1787
C4B63_61g68	3	1	3	1	8	1	2	2	1	1	2	0	0	0	0	0	2	3	1	2	0	3	1	3	2	1	1	2	0	0	0	0	0	1	1.15	2	2	2	1	0	0	0.287	-1.802	-1.129	0.258987586460334	NA	0	1.1339	0.7035	0.7035	TRUE	0.3237
C4B63_61g69	1	0	1	0	0	1	0	0	0	0	0	0	0	0	0	0	0	1	0	1	0	0	1	0	0	0	0	0	0	0	0	0	0	0	0.13	0	0	0	0	0	0	3.067	1.617	0.315	0.752820850794518	NA	0	108.2949	17	17	TRUE	0.2978
C4B63_61g701c	1	0	1	4	2	0	0	1	3	2	4	2	1	0	1	2	0	1	0	1	1	1	0	0	1	3	2	4	2	1	0	1	2	0	1.16	0	1	0	3	1	1	1.962	0.972	0.733	0.463655600438234	NA	0	1.1127	0.5863	0.5863	TRUE	0.134
C4B63_61g72	0	0	0	1	1	2	3	0	0	1	0	1	1	0	0	2	3	0	0	0	0	0	1	4	0	0	1	0	1	1	0	0	2	2	0.79	0	0	2	0	1	1	5.333	2.415	1.181	0.237661486262997	NA	0	2.5373	1.6754	1.6754	TRUE	0.0429
C4B63_61g73	3	0	1	0	1	1	0	0	0	2	0	0	0	0	2	0	0	3	0	1	0	0	1	0	0	0	2	0	0	0	0	2	0	0	0.46	2	0	0	1	0	1	1.513	0.597	0.171	0.863891002695005	NA	0	7.6795	7.0424	7.0424	TRUE	0.3247
C4B63_61g74	5	3	3	6	6	2	2	1	2	2	3	0	1	0	7	1	4	4	3	2	2	2	1	3	1	2	2	3	0	1	0	6	1	3	2.13	4	2	2	2	0	3	0.429	-1.221	-1.001	0.317031430509999	NA	0	0.3345	0.1999	0.1999	TRUE	0.0781
C4B63_61g75	2	1	2	5	2	0	0	0	1	2	1	2	1	0	0	1	2	2	1	1	2	1	0	0	0	1	2	1	2	1	0	0	1	1	0.95	2	1	0	1	1	1	1.479	0.565	0.405	0.685598295981268	NA	0	1.6986	0.7671	0.7671	TRUE	0.0466
C4B63_61g76	1	2	6	5	7	4	0	0	2	0	5	4	0	0	1	2	6	1	2	4	2	2	3	0	0	2	0	5	5	0	0	1	2	4	1.85	2	3	1	2	2	2	0.893	-0.163	-0.143	0.886253946817196	NA	0	0.4418	0.4709	0.4709	TRUE	0.1295
C4B63_61g77	2	0	2	9	8	1	0	0	0	3	0	0	1	0	1	0	3	2	0	1	3	3	1	0	0	0	3	0	0	1	0	1	0	2	0.97	1	2	0	1	0	1	0.374	-1.418	-0.827	0.40811127697632	NA	0	1.6338	1.2711	1.2711	TRUE	0.3644
C4B63_61g78	4	0	1	7	5	1	2	1	2	1	1	1	1	0	1	1	2	3	0	1	3	2	1	3	1	2	1	1	1	1	0	1	1	1	1.32	2	2	2	1	1	1	0.808	-0.307	-0.241	0.809419804827407	NA	0	0.8659	0.4777	0.4777	TRUE	0.0875
C4B63_61g79	1	1	0	5	1	2	0	1	2	2	1	3	0	0	0	1	3	1	1	0	2	0	1	0	1	2	2	1	3	0	0	0	1	2	1.06	1	1	1	2	1	1	2.376	1.249	0.826	0.408850040756888	NA	0	1.3492	0.8979	0.8979	TRUE	0.3173
C4B63_61g80	0	1	0	1	1	0	0	0	1	1	1	1	0	0	0	0	0	0	1	0	0	0	0	0	0	1	1	1	1	0	0	0	0	0	0.35	0	0	0	1	0	0	3.637	1.863	0.54	0.588959311932264	NA	0	13.7096	7.0256	7.0256	TRUE	0.0944
C4B63_61g81	3	1	3	6	3	1	1	1	1	1	2	2	1	0	0	1	0	3	1	2	2	1	1	1	1	1	1	2	2	1	0	0	1	0	1.19	2	2	1	1	1	0	1.099	0.136	0.112	0.910540705159291	NA	0	1.0595	0.4782	0.4782	TRUE	0.1474
C4B63_61g82	5	6	11	10	20	1	5	5	7	11	8	4	0	0	4	5	3	4	6	7	4	6	1	7	6	8	11	7	5	0	0	3	4	2	4.78	5	6	5	9	2	3	0.416	-1.265	-1.587	0.112416892151906	NA	0.079	0.0723	0.0731	0.0731	TRUE	0.6659
C4B63_61g87	5	7	7	12	17	6	4	2	7	4	1	7	1	0	4	5	7	4	7	4	4	5	4	6	2	8	4	1	8	1	0	3	4	4	4.25	6	4	4	4	3	4	0.921	-0.118	-0.176	0.860148133722605	NA	0	0.089	0.0799	0.0799	TRUE	0.1796
C4B63_61g90	3	1	13	24	27	15	5	2	3	2	2	8	4	0	8	7	16	3	1	8	9	9	11	7	2	3	2	2	9	5	0	6	6	10	5.49	2	9	7	2	5	7	0.775	-0.368	-0.681	0.49611302960424	NA	0	0.0575	0.0505	0.0505	TRUE	0.0506
C4B63_61g91	5	3	3	13	12	5	6	3	1	5	7	2	5	0	5	9	3	4	3	2	5	4	4	8	4	1	5	6	2	6	0	4	8	2	4.01	4	4	5	4	3	5	1.071	0.099	0.136	0.891927905799798	NA	0	0.0989	0.1024	0.1024	TRUE	0.1073
C4B63_61g92	16	6	49	85	117	24	16	17	9	13	17	26	24	0	26	33	30	14	6	30	31	38	18	23	20	10	13	16	29	29	0	21	28	19	20.29	10	33	20	13	19	23	0.826	-0.277	-0.969	0.332648472092358	0.640343970889863	0.0188	0.0187	0.0187	0.0187	TRUE	0.0872
C4B63_61g93	4	3	10	15	12	4	3	4	4	2	2	1	4	0	5	11	5	3	3	6	5	4	3	4	5	5	2	2	1	5	0	4	9	3	3.82	3	5	4	3	2	5	0.562	-0.831	-1.086	0.277290431452426	NA	0	0.108	0.0879	0.0879	TRUE	0.3028
C4B63_61g94	2	0	1	3	5	1	3	1	0	2	0	1	0	0	0	3	4	2	0	1	1	2	1	4	1	0	2	0	1	0	0	0	3	3	1.14	1	1	2	1	0	2	0.763	-0.391	-0.247	0.804979165576035	NA	0	1.1568	0.8502	0.8502	TRUE	0.3245
C4B63_61g95	7	6	17	31	36	16	14	6	10	13	9	11	7	0	16	14	28	6	6	11	11	12	12	20	7	11	13	8	12	9	0	13	12	18	10.62	6	11	13	11	7	14	0.89	-0.169	-0.398	0.690517953205545	0.865441521085687	0	0.0267	0.0226	0.0226	TRUE	0.0671
C4B63_61g96	1	1	1	2	5	4	2	2	0	0	6	0	0	0	1	2	3	1	1	1	1	2	3	3	2	0	0	6	0	0	0	1	2	2	1.35	1	1	3	2	0	2	0.449	-1.157	-0.728	0.466654605371111	NA	0	0.8256	0.6137	0.6137	TRUE	0.9232
C4B63_61g97	11	6	7	17	21	16	5	6	9	6	5	5	4	0	8	8	11	10	6	4	6	7	12	7	7	10	6	5	6	5	0	6	7	7	6.5	8	6	9	7	4	7	0.841	-0.25	-0.432	0.665741503059054	NA	0	0.0448	0.0342	0.0342	TRUE	0.1591
C4B63_61g98	2	0	4	4	11	1	1	0	2	1	0	1	0	0	0	0	0	2	0	2	1	4	1	1	0	2	1	0	1	0	0	0	0	0	0.93	1	2	1	1	0	0	0.35	-1.514	-0.904	0.366209336166447	NA	0	1.789	1.1714	1.1714	TRUE	0.0588
C4B63_61g99	11	6	7	16	21	14	7	8	6	9	6	3	5	0	14	11	10	10	6	4	6	7	10	10	9	7	9	6	3	6	0	11	9	6	7.06	8	6	10	7	3	9	0.766	-0.384	-0.644	0.51940545482433	NA	0	0.0403	0.03	0.03	TRUE	0.0788
C4B63_621g1	2	2	1	3	3	1	0	3	0	3	0	0	1	0	3	1	4	2	2	1	1	1	1	0	4	0	3	0	0	1	0	2	1	3	1.22	2	1	2	1	0	2	0.959	-0.06	-0.04	0.968035784081352	NA	0	1.0119	0.6376	0.6376	TRUE	0.4805
C4B63_621g2	1	2	2	4	8	3	3	4	1	3	1	3	3	0	1	4	8	1	2	1	1	3	2	4	5	1	3	1	3	4	0	1	3	5	2.4	2	2	4	2	2	3	1.827	0.87	0.979	0.327581267405575	NA	0	0.2628	0.1879	0.1879	TRUE	0.0752
C4B63_62g1	0	0	0	0	0	0	0	0	0	0	0	0	0	0	0	0	0	0	0	0	0	0	0	0	0	0	0	0	0	0	0	0	0	0	0	0	0	0	0	0	0	NA	NA	NA	NA	NA	NA	NA	NA	NA	NA	NA
C4B63_62g100	1	0	1	1	3	0	0	0	1	0	0	0	0	0	0	1	0	1	0	1	0	1	0	0	0	1	0	0	0	0	0	0	1	0	0.28	0	1	0	0	0	0	0.704	-0.507	-0.116	0.907690604087271	NA	0	20.9744	12.4233	12.4233	TRUE	0.1795
C4B63_62g102	0	0	0	1	0	0	0	0	0	0	0	0	1	0	0	0	0	0	0	0	0	0	0	0	0	0	0	0	0	1	0	0	0	0	0.09	0	0	0	0	0	0	6.42	2.683	0.526	0.598831286501325	NA	0	240.6778	17	17	TRUE	0.1056
C4B63_62g108	0	0	1	0	0	2	1	0	1	1	1	1	0	0	0	0	1	0	0	1	0	0	1	1	0	1	1	1	1	0	0	0	0	1	0.49	0	0	1	1	0	0	6.011	2.588	0.952	0.341154583726802	NA	0	6.8172	3.5647	3.5647	TRUE	0.2978
C4B63_62g113	0	3	1	3	8	3	0	1	1	1	1	1	1	0	3	1	3	0	3	1	1	3	2	0	1	1	1	1	1	1	0	2	1	2	1.26	2	2	1	1	1	2	0.895	-0.16	-0.121	0.903436522788149	NA	0	0.9519	0.5426	0.5426	TRUE	0.0999
C4B63_62g114	0	0	0	0	0	0	0	0	0	0	0	0	0	0	0	0	0	0	0	0	0	0	0	0	0	0	0	0	0	0	0	0	0	0	0	0	0	0	0	0	0	NA	NA	NA	NA	NA	NA	NA	NA	NA	NA	NA
C4B63_62g115	0	0	0	0	0	0	0	0	0	0	0	0	0	0	0	0	0	0	0	0	0	0	0	0	0	0	0	0	0	0	0	0	0	0	0	0	0	0	0	0	0	NA	NA	NA	NA	NA	NA	NA	NA	NA	NA	NA
C4B63_62g12	0	0	0	0	0	0	0	0	0	0	0	0	0	0	0	0	0	0	0	0	0	0	0	0	0	0	0	0	0	0	0	0	0	0	0	0	0	0	0	0	0	NA	NA	NA	NA	NA	NA	NA	NA	NA	NA	NA
C4B63_62g13	0	0	0	0	0	0	0	0	0	0	0	0	0	0	0	0	0	0	0	0	0	0	0	0	0	0	0	0	0	0	0	0	0	0	0	0	0	0	0	0	0	NA	NA	NA	NA	NA	NA	NA	NA	NA	NA	NA
C4B63_62g131	0	0	0	0	0	0	0	0	0	0	0	0	0	0	0	0	1	0	0	0	0	0	0	0	0	0	0	0	0	0	0	0	0	1	0.04	0	0	0	0	0	0	1	0	0	1	NA	0	3007.3086	17	17	TRUE	0.0959
C4B63_62g138	0	0	0	0	0	0	0	0	0	0	0	0	0	0	0	0	0	0	0	0	0	0	0	0	0	0	0	0	0	0	0	0	0	0	0	0	0	0	0	0	0	NA	NA	NA	NA	NA	NA	NA	NA	NA	NA	NA
C4B63_62g140	0	0	1	0	1	0	0	0	0	0	1	0	0	0	0	0	0	0	0	1	0	0	0	0	0	0	0	1	0	0	0	0	0	0	0.11	0	0	0	0	0	0	1.479	0.564	0.111	0.91180567651269	NA	0	161.209	17	17	TRUE	0.0354
C4B63_62g148	0	0	0	1	1	1	0	0	0	0	0	0	0	0	0	0	0	0	0	0	0	0	1	0	0	0	0	0	0	0	0	0	0	0	0.08	0	0	0	0	0	0	1.843	0.882	0.173	0.862812154354195	NA	0	317.5688	17	17	TRUE	0.0557
C4B63_62g159	0	0	1	0	0	1	1	0	0	0	0	2	0	0	0	1	1	0	0	1	0	0	1	1	0	0	0	0	2	0	0	0	1	1	0.38	0	0	1	0	1	1	9.246	3.209	0.864	0.387653503232079	NA	0	11.1603	8.3406	8.3406	TRUE	0.1569
C4B63_62g164	0	0	0	0	0	0	0	0	0	0	0	0	0	0	0	1	0	0	0	0	0	0	0	0	0	0	0	0	0	0	0	0	1	0	0.05	0	0	0	0	0	0	1	0	0	1	NA	0	1269.558	17	17	TRUE	0.1795
C4B63_62g169	0	0	0	0	0	0	0	0	0	0	0	0	0	0	0	0	0	0	0	0	0	0	0	0	0	0	0	0	0	0	0	0	0	0	0	0	0	0	0	0	0	NA	NA	NA	NA	NA	NA	NA	NA	NA	NA	NA
C4B63_62g172	0	0	0	1	1	0	0	0	2	0	0	1	1	0	0	0	0	0	0	0	0	0	0	0	0	2	0	0	1	1	0	0	0	0	0.31	0	0	0	1	1	0	5.711	2.514	0.528	0.597687668865339	NA	0	17.1306	14.9638	14.9638	TRUE	0.3248
C4B63_62g175	0	0	0	0	0	1	0	0	0	3	0	0	0	0	0	0	0	0	0	0	0	0	1	0	0	0	3	0	0	0	0	0	0	0	0.22	0	0	0	1	0	0	1	0	0	1	NA	17	36.5862	17	17	TRUE	0.4807
C4B63_62g18	0	0	1	0	0	0	0	0	0	0	0	0	0	0	0	0	0	0	0	1	0	0	0	0	0	0	0	0	0	0	0	0	0	0	0.04	0	0	0	0	0	0	3.067	1.617	0.315	0.752820850794517	NA	0	3310.3186	17	17	TRUE	0.2978
C4B63_62g182	0	0	0	1	1	1	0	0	0	0	1	0	0	0	0	1	0	0	0	0	0	0	1	0	0	0	0	1	0	0	0	0	1	0	0.19	0	0	0	0	0	0	1.843	0.882	0.173	0.86281232213777	NA	0	49.103	17	17	TRUE	0.1795
C4B63_62g184	0	0	0	0	0	0	0	0	0	0	0	0	1	0	0	0	0	0	0	0	0	0	0	0	0	0	0	0	0	1	0	0	0	0	0.07	0	0	0	0	0	0	12.504	3.644	0.715	0.474796010861295	NA	0	467.5513	17	17	TRUE	0.1056
C4B63_62g186	1	0	0	1	0	1	0	0	0	0	0	0	0	0	0	0	0	1	0	0	0	0	1	0	0	0	0	0	0	0	0	0	0	0	0.12	0	0	0	0	0	0	3.067	1.617	0.315	0.752820850794518	NA	0	143.7335	17	17	TRUE	0.1025
C4B63_62g19	0	0	0	1	0	0	0	1	0	0	0	0	0	0	1	1	2	0	0	0	0	0	0	0	1	0	0	0	0	0	0	1	1	1	0.26	0	0	0	0	0	1	3.067	1.617	0.315	0.752820850794518	NA	0	24.302	17	17	TRUE	0.1649
C4B63_62g191	1	1	0	0	0	1	0	0	0	0	0	0	0	0	0	0	1	1	1	0	0	0	1	0	0	0	0	0	0	0	0	0	0	1	0.19	1	0	0	0	0	0	1	0	0	1	NA	0	45.8946	17	17	TRUE	0.0959
C4B63_62g194	0	0	0	0	1	0	0	0	0	0	0	0	0	0	0	0	0	0	0	0	0	0	0	0	0	0	0	0	0	0	0	0	0	0	0.02	0	0	0	0	0	0	3.067	1.617	0.315	0.752820850794518	NA	0	30582.4892	17	17	TRUE	0.0762
C4B63_62g197	1	0	0	3	2	0	0	0	1	0	1	0	0	0	1	0	1	1	0	0	1	1	0	0	0	1	0	1	0	0	0	1	0	1	0.36	0	1	0	1	0	1	0.78	-0.359	-0.106	0.915461729800194	NA	0	12.8668	6.8582	6.8582	TRUE	0.1031
C4B63_62g201	0	0	0	1	0	0	0	0	0	0	0	0	0	0	0	0	2	0	0	0	0	0	0	0	0	0	0	0	0	0	0	0	0	1	0.1	0	0	0	0	0	0	3.067	1.617	0.315	0.752820850794518	NA	0	219.3275	17	17	TRUE	0.3245
C4B63_62g22	0	0	0	0	0	1	0	0	1	0	0	0	0	0	0	0	0	0	0	0	0	0	1	0	0	1	0	0	0	0	0	0	0	0	0.11	0	0	0	0	0	0	1	0	0	1	NA	0	162.4051	17	17	TRUE	0.1787
C4B63_62g23	1	0	0	0	0	0	1	0	0	1	0	0	0	0	0	0	1	1	0	0	0	0	0	1	0	0	1	0	0	0	0	0	0	1	0.23	0	0	0	0	0	0	1	0	0	1	NA	0	32.1863	17	17	TRUE	0.2351
C4B63_62g24	0	0	0	0	0	0	1	0	0	1	0	0	1	0	0	0	0	0	0	0	0	0	0	1	0	0	1	0	0	1	0	0	0	0	0.21	0	0	0	0	0	0	12.504	3.644	0.715	0.474796010842817	NA	0	37.7977	17	17	TRUE	0.2351
C4B63_62g27	0	0	0	0	0	1	0	0	0	0	0	0	1	0	1	0	0	0	0	0	0	0	1	0	0	0	0	0	0	1	0	1	0	0	0.16	0	0	0	0	0	0	12.504	3.644	0.715	0.474796083560049	NA	0	67.484	17	17	TRUE	0.1583
C4B63_62g3	0	0	0	0	2	0	0	0	0	1	1	0	0	0	0	0	0	0	0	0	0	1	0	0	0	0	1	1	0	0	0	0	0	0	0.15	0	0	0	1	0	0	1.92	0.941	0.184	0.853849709013225	NA	0	80.0217	17	17	TRUE	0.2678
C4B63_62g350c	0	2	1	2	0	1	0	1	9	9	10	11	9	0	24	19	29	0	2	1	1	0	1	0	1	10	9	9	12	11	0	19	16	19	6.54	1	1	1	9	8	18	27.355	4.774	5.165	2.40584696912232e-07	NA	0	0.0445	0.0344	0.0344	TRUE	0.2371
C4B63_62g351c	0	1	1	1	0	0	0	2	7	6	15	14	6	0	21	18	18	0	1	1	0	0	0	0	2	8	6	14	16	7	0	17	15	12	5.82	0	0	1	9	8	15	40.3	5.333	4.862	1.16332320762224e-06	NA	0.1075	0.0525	0.0589	0.0589	TRUE	0.1176
C4B63_62g5	0	0	0	0	0	0	0	0	0	0	0	0	0	0	0	0	0	0	0	0	0	0	0	0	0	0	0	0	0	0	0	0	0	0	0	0	0	0	0	0	0	NA	NA	NA	NA	NA	NA	NA	NA	NA	NA	NA
C4B63_62g6	0	0	0	0	0	0	0	0	0	0	0	0	0	0	0	0	0	0	0	0	0	0	0	0	0	0	0	0	0	0	0	0	0	0	0	0	0	0	0	0	0	NA	NA	NA	NA	NA	NA	NA	NA	NA	NA	NA
C4B63_62g82	1	3	1	0	0	1	0	2	1	2	3	1	0	0	1	0	1	1	3	1	0	0	1	0	2	1	2	3	1	0	0	1	0	1	0.95	2	0	1	2	0	1	5.827	2.543	1.314	0.188764513719864	NA	0	1.6879	0.9304	0.9304	TRUE	0.2713
C4B63_62g83	0	0	1	1	1	0	0	0	0	0	0	0	0	0	1	1	0	0	0	1	0	0	0	0	0	0	0	0	0	0	0	1	1	0	0.17	0	0	0	0	0	1	1.058	0.081	0.016	0.987185881883244	NA	0	57.8582	17	17	TRUE	0.1059
C4B63_62g84	0	0	1	0	0	0	1	0	0	0	0	0	0	0	0	0	0	0	0	1	0	0	0	1	0	0	0	0	0	0	0	0	0	0	0.12	0	0	0	0	0	0	3.067	1.617	0.315	0.752820850794518	NA	0	132.0743	17	17	TRUE	0.2978
C4B63_62g85	0	0	0	0	0	0	1	0	1	0	0	0	0	0	1	0	0	0	0	0	0	0	0	1	0	1	0	0	0	0	0	1	0	0	0.2	0	0	0	0	0	0	1	0	0	1	NA	0	44.5329	17	17	TRUE	0.2351
C4B63_62g86	0	0	0	1	0	0	0	0	0	0	0	0	0	0	0	0	0	0	0	0	0	0	0	0	0	0	0	0	0	0	0	0	0	0	0.02	0	0	0	0	0	0	3.067	1.617	0.315	0.752820850794517	NA	0	20286.26	17	17	TRUE	0.1025
C4B63_62g87	0	0	0	1	0	0	1	0	0	1	0	1	1	0	0	0	0	0	0	0	0	0	0	1	0	0	1	0	1	1	0	0	0	0	0.3	0	0	0	0	1	0	9.514	3.25	0.667	0.504520633269914	NA	0	18.4372	15.4909	15.4909	TRUE	0.2352
C4B63_62g88	1	0	0	0	1	1	0	0	0	0	0	0	0	0	1	0	0	1	0	0	0	0	1	0	0	0	0	0	0	0	0	1	0	0	0.16	0	0	0	0	0	0	3.067	1.617	0.315	0.752820850794518	NA	0	69.1492	17	17	TRUE	0.1583
C4B63_62g89	0	0	0	0	0	0	0	0	0	0	0	1	0	0	0	0	0	0	0	0	0	0	0	0	0	0	0	0	1	0	0	0	0	0	0.07	0	0	0	0	0	0	12.036	3.589	0.704	0.481684211454956	NA	0	570.3484	17	17	TRUE	0.0936
C4B63_62g90	0	0	0	2	5	0	0	0	0	1	1	0	0	0	2	0	1	0	0	0	1	2	0	0	0	0	1	1	0	0	0	2	0	1	0.38	0	1	0	1	0	1	0.581	-0.784	-0.214	0.83033631988386	NA	0	11.3434	8.3833	8.3833	TRUE	0.0278
C4B63_62g91	0	0	0	2	2	2	0	0	0	0	0	0	1	0	0	0	0	0	0	0	1	1	1	0	0	0	0	0	0	1	0	0	0	0	0.24	0	1	0	0	0	0	2.081	1.057	0.21	0.833420049258086	NA	0	29.7378	17	17	TRUE	0.2601
C4B63_62g95	0	0	0	0	0	0	0	0	0	0	0	0	1	0	0	0	0	0	0	0	0	0	0	0	0	0	0	0	0	1	0	0	0	0	0.07	0	0	0	0	0	0	12.504	3.644	0.715	0.474796010861295	NA	0	467.5513	17	17	TRUE	0.1056
C4B63_62g96	6	2	5	5	18	2	1	3	5	6	1	1	3	0	2	4	7	5	2	3	2	6	1	1	4	6	6	1	1	4	0	2	3	4	3.01	4	4	2	4	2	3	0.637	-0.65	-0.723	0.469954399987023	NA	0	0.1692	0.1704	0.1704	TRUE	0.3909
C4B63_62g98	1	2	1	5	8	1	0	1	0	1	1	3	2	0	2	4	3	1	2	1	2	3	1	0	1	0	1	1	3	2	0	2	3	2	1.45	2	2	1	1	2	2	1.587	0.667	0.626	0.5312580209996	NA	0	0.7216	0.373	0.373	TRUE	0.0851
C4B63_63g10	4	1	0	3	1	1	0	0	1	1	1	1	0	0	0	0	0	3	1	0	1	0	1	0	0	1	1	1	1	0	0	0	0	0	0.64	2	0	0	1	0	0	1.797	0.846	0.396	0.692218738999533	NA	0	3.9424	2.0971	2.0971	TRUE	0.2541
C4B63_63g100	10	7	2	12	15	16	12	6	3	8	11	3	7	0	16	16	11	9	7	1	4	5	12	17	7	3	8	10	3	9	0	13	14	7	7.6	8	3	12	7	4	11	1.468	0.554	0.933	0.3508056573	NA	0.0759	0.037	0.042	0.042	TRUE	0.0859
C4B63_63g101	95	52	129	252	289	65	40	32	51	54	56	57	46	0	50	33	45	83	55	80	91	93	48	57	38	58	53	52	65	56	0	40	28	29	54.35	69	88	48	54	40	32	0.62	-0.69	-2.671	0.00756114753538066	0.0570488581544471	0.0377	0.02	0.0264	0.0264	TRUE	0.1408
C4B63_63g102	4	7	2	3	1	17	9	8	3	3	5	5	0	0	10	16	23	3	7	1	1	0	12	13	9	3	3	5	6	0	0	8	14	15	5.95	5	1	11	4	2	12	3.499	1.807	2.008	0.0445925358869712	NA	0.0072	0.0509	0.0454	0.0454	TRUE	0.6183
C4B63_63g104	0	0	0	0	0	0	0	0	0	0	0	0	0	0	0	0	0	0	0	0	0	0	0	0	0	0	0	0	0	0	0	0	0	0	0	0	0	0	0	0	0	NA	NA	NA	NA	NA	NA	NA	NA	NA	NA	NA
C4B63_63g106	0	0	0	0	0	0	0	0	0	0	0	0	0	0	0	0	0	0	0	0	0	0	0	0	0	0	0	0	0	0	0	0	0	0	0	0	0	0	0	0	0	NA	NA	NA	NA	NA	NA	NA	NA	NA	NA	NA
C4B63_63g108	0	0	0	0	0	0	0	0	0	0	0	0	0	0	0	0	0	0	0	0	0	0	0	0	0	0	0	0	0	0	0	0	0	0	0	0	0	0	0	0	0	NA	NA	NA	NA	NA	NA	NA	NA	NA	NA	NA
C4B63_63g110	5	6	3	2	0	4	9	6	1	6	4	0	0	0	19	12	15	4	6	2	1	0	3	13	7	1	6	4	0	0	0	15	10	10	4.81	5	1	8	4	0	12	0.665	-0.589	-0.426	0.670136634077063	NA	0	0.0715	0.0853	0.0853	TRUE	0.1098
C4B63_63g111	0	0	0	0	0	0	0	0	0	0	0	0	0	0	0	0	0	0	0	0	0	0	0	0	0	0	0	0	0	0	0	0	0	0	0	0	0	0	0	0	0	NA	NA	NA	NA	NA	NA	NA	NA	NA	NA	NA
C4B63_63g12	24	12	14	28	35	25	14	15	10	13	14	9	1	0	24	36	37	21	13	9	10	11	18	20	18	11	13	13	10	1	0	19	31	24	14.2	17	10	19	12	4	25	0.543	-0.881	-1.702	0.0886699824798679	0.313355980239158	0	0.0218	0.0185	0.0185	TRUE	0.649
C4B63_63g14	12	5	9	12	19	8	7	9	9	9	4	4	2	0	8	7	16	10	5	6	4	6	6	10	11	10	9	4	5	2	0	6	6	10	6.49	8	5	9	8	2	7	0.63	-0.667	-0.993	0.320579523611297	NA	0	0.0449	0.04	0.04	TRUE	0.1951
C4B63_63g143	3	1	5	12	16	3	2	2	3	6	1	6	6	0	2	6	1	3	1	3	4	5	2	3	2	3	6	1	7	7	0	2	5	1	3.25	2	4	2	3	5	3	1.515	0.599	0.891	0.372683582362658	NA	0	0.1461	0.1274	0.1274	TRUE	0.1256
C4B63_63g145	14	6	11	6	13	18	12	11	9	10	13	8	9	0	12	17	21	12	6	7	2	4	13	17	13	10	10	12	9	11	0	10	15	13	9.67	9	4	14	11	7	13	2.312	1.209	2.492	0.0127085284830171	0.0844809228232284	0.001	0.0289	0.0262	0.0262	TRUE	0.2575
C4B63_63g15	7	4	3	2	4	2	2	0	3	5	4	2	1	0	2	4	3	6	4	2	1	1	1	3	0	3	5	4	2	1	0	2	3	2	2.41	5	1	1	4	1	2	1.472	0.558	0.544	0.586182776433067	NA	0	0.2614	0.1562	0.1562	TRUE	0.0945
C4B63_63g16	29	27	7	15	9	30	16	20	28	34	38	4	4	0	27	22	20	25	29	4	5	3	22	23	23	32	33	35	5	5	0	22	19	13	17.49	27	4	23	33	3	18	1.074	0.103	0.175	0.861100705759493	0.947776050321718	0	0.0197	0.0149	0.0149	TRUE	0.1484
C4B63_63g17	5	2	5	14	6	3	5	0	1	4	3	3	2	0	4	5	1	4	2	3	5	2	2	7	0	1	4	3	3	2	0	3	4	1	2.8	3	3	3	3	2	3	0.835	-0.26	-0.293	0.769762448785334	NA	0	0.1943	0.2	0.2	TRUE	0.1357
C4B63_63g18	53	28	23	40	44	33	19	14	19	28	27	15	17	1	19	25	35	46	30	14	14	14	24	27	16	21	27	25	17	21	11	15	21	22	21.64	38	14	22	24	16	19	1.284	0.361	1.102	0.270678531382196	0.582673186670091	0	0.0183	0.0148	0.0148	TRUE	0.0848
C4B63_63g19	2	0	3	2	1	0	1	0	1	3	4	2	0	0	0	1	0	2	0	2	1	0	0	1	0	1	3	4	2	0	0	0	1	0	1	1	1	0	3	1	0	1.465	0.551	0.345	0.729965301593669	NA	0	1.5299	1.0279	1.0279	TRUE	0.2275
C4B63_63g20	2	0	4	6	12	3	0	0	2	1	4	2	2	0	0	2	1	2	0	2	2	4	2	0	0	2	1	4	2	2	0	0	2	1	1.56	1	3	1	2	1	1	0.803	-0.317	-0.292	0.770571595347952	NA	0	0.6236	0.4009	0.4009	TRUE	0.257
C4B63_63g21	4	8	3	8	3	2	0	1	1	1	0	1	1	0	3	2	4	3	8	2	3	1	1	0	1	1	1	0	1	1	0	2	2	3	1.85	6	2	1	1	1	2	0.699	-0.517	-0.453	0.650590831953454	NA	0	0.4436	0.2722	0.2722	TRUE	0.1793
C4B63_63g22	6	6	7	11	15	3	0	1	1	3	2	2	1	0	3	2	1	5	6	4	4	5	2	0	1	1	3	2	2	1	0	2	2	1	2.48	6	4	1	2	1	2	0.41	-1.285	-1.385	0.166034948386789	NA	0	0.2452	0.1413	0.1413	TRUE	0.1736
C4B63_63g23	0	1	0	7	5	0	1	0	0	1	1	1	1	0	2	1	1	0	1	0	3	2	0	1	0	0	1	1	1	1	0	2	1	1	0.82	0	2	0	1	1	1	0.946	-0.079	-0.049	0.96118349692853	NA	0	2.3082	1.1965	1.1965	TRUE	0.1754
C4B63_63g24	2	2	13	20	13	4	1	5	3	8	5	8	4	0	4	4	4	2	2	8	7	4	3	1	6	3	8	5	9	5	0	3	3	3	4.27	2	6	3	5	5	3	1.038	0.054	0.092	0.926311005026019	NA	0	0.0882	0.0738	0.0738	TRUE	0.0253
C4B63_63g25	5	2	3	3	8	1	2	1	2	3	2	1	3	0	3	2	1	4	2	2	1	3	1	3	1	2	3	2	1	4	0	2	2	1	1.96	3	2	2	2	2	2	1.251	0.323	0.326	0.744403101591581	NA	0	0.3948	0.2368	0.2368	TRUE	0.0987
C4B63_63g26	1	1	1	3	3	1	0	0	1	2	4	2	0	0	1	1	3	1	1	1	1	1	1	0	0	1	2	4	2	0	0	1	1	2	1.06	1	1	0	2	1	1	1.452	0.538	0.383	0.701372973250699	NA	0	1.3568	0.6201	0.6201	TRUE	0.1334
C4B63_63g27	1	3	0	1	3	2	1	1	0	0	1	0	1	0	1	1	1	1	3	0	0	1	1	1	1	0	0	1	0	1	0	1	1	1	0.82	2	0	1	0	0	1	1.815	0.86	0.493	0.622027863425834	NA	0	2.347	1.0074	1.0074	TRUE	0.2159
C4B63_63g28	6	4	5	10	15	1	2	4	0	6	8	2	4	0	3	4	8	5	4	3	4	5	1	3	5	0	6	7	2	5	0	2	3	5	3.57	4	4	3	4	2	3	0.854	-0.228	-0.297	0.766460124000775	NA	0	0.123	0.1151	0.1151	TRUE	0.1361
C4B63_63g282c	26	18	10	13	14	15	8	9	86	104	90	73	40	0	209	167	284	23	19	6	5	5	11	11	11	97	102	83	83	49	0	167	143	182	58.59	21	5	11	94	44	164	11.816	3.563	9.912	3.68909150326986e-23	2.78341953921711e-20	0.0547	0.0206	0.0331	0.0331	TRUE	0.0596
C4B63_63g29	2	3	2	9	2	4	2	0	1	1	1	8	1	0	0	2	3	2	3	1	3	1	3	3	0	1	1	1	9	1	0	0	2	2	1.93	2	2	2	1	3	1	2.699	1.433	1.392	0.163961974625677	NA	0	0.408	0.4105	0.4105	TRUE	0.3948
C4B63_63g30	1	2	2	7	11	3	2	1	1	3	4	2	1	0	1	0	5	1	2	1	3	4	2	3	1	1	3	4	2	1	0	1	0	3	1.87	2	3	2	3	1	1	0.712	-0.489	-0.46	0.645201625255807	NA	0	0.4341	0.2894	0.2894	TRUE	0.4212
C4B63_63g31	8	8	12	34	27	12	15	7	5	12	7	20	16	0	10	9	17	7	8	7	12	9	9	21	8	6	12	6	23	20	0	8	8	11	10.28	8	9	13	8	14	9	2.03	1.021	2.688	0.00719324360848859	0.0545457517849713	0.0672	0.0274	0.0342	0.0342	TRUE	0.2368
C4B63_63g32	9	7	10	21	29	19	5	5	13	14	14	7	8	0	17	12	12	8	7	6	8	9	14	7	6	15	14	13	8	10	0	14	10	8	9.17	8	8	9	14	6	11	1.049	0.069	0.147	0.883376848041299	0.957763099060048	0.0023	0.0304	0.0263	0.0263	TRUE	0.3535
C4B63_63g33	10	11	1	12	6	16	7	13	10	11	7	3	2	0	14	15	4	9	12	1	4	2	12	10	15	11	11	6	3	2	0	11	13	3	7.36	10	2	12	9	2	9	1.136	0.184	0.239	0.811385127901072	NA	0.1418	0.0384	0.0559	0.0559	TRUE	0.652
C4B63_63g35	39	24	21	27	25	104	54	50	32	20	36	9	15	0	82	58	83	34	25	13	10	8	76	76	59	36	20	33	10	18	0	66	50	53	34.56	30	10	70	30	9	56	1.344	0.427	1.116	0.264367600453596	0.574276491176427	0.0206	0.0178	0.0185	0.0185	TRUE	0.208
C4B63_63g36	8	4	5	9	7	6	7	4	2	3	2	1	3	0	4	6	6	7	4	3	3	2	4	10	5	2	3	2	1	4	0	3	5	4	3.69	6	3	6	2	2	4	0.819	-0.287	-0.346	0.729379392931438	NA	0	0.1151	0.079	0.079	TRUE	0.1317
C4B63_63g37	15	9	6	14	7	10	10	10	7	7	10	2	4	0	13	11	18	13	10	4	5	2	7	14	12	8	7	9	2	5	0	10	9	12	7.61	12	4	11	8	2	10	0.93	-0.104	-0.154	0.877970747514769	NA	0	0.0369	0.0305	0.0305	TRUE	0.1587
C4B63_63g38	1	0	2	0	6	0	0	0	2	1	1	1	0	0	0	0	0	1	0	1	0	2	0	0	0	2	1	1	1	0	0	0	0	0	0.55	0	1	0	1	0	0	0.85	-0.234	-0.089	0.928980030502655	NA	0	5.3625	3.9881	3.9881	TRUE	0.0745
C4B63_63g39	13	21	17	56	43	19	10	6	18	18	16	10	15	0	9	11	22	11	22	11	20	14	14	14	7	20	18	15	11	18	0	7	9	14	13.32	16	15	12	18	10	10	0.905	-0.145	-0.367	0.71333558959032	0.871941725362386	0.0671	0.0227	0.0317	0.0317	TRUE	0.0483
C4B63_63g4	0	0	0	1	1	0	2	1	1	0	0	1	0	0	1	1	0	0	0	0	0	0	0	3	1	1	0	0	1	0	0	1	1	0	0.51	0	0	1	0	0	1	3.553	1.829	0.682	0.495551082359071	NA	0	6.3542	3.6555	3.6555	TRUE	0.0468
C4B63_63g40	1	3	4	9	7	0	0	1	1	6	1	3	2	0	0	2	0	1	3	2	3	2	0	0	1	1	6	1	3	2	0	0	2	0	1.69	2	2	0	3	2	1	1.043	0.06	0.057	0.954786323159803	NA	0	0.5314	0.4102	0.4102	TRUE	0.4301
C4B63_63g41	1	4	1	9	3	3	1	1	3	8	4	1	1	0	3	3	4	1	4	1	3	1	2	1	1	3	8	4	1	1	0	2	3	3	2.33	2	2	1	5	1	3	0.78	-0.359	-0.323	0.746499446970881	NA	0	0.2798	0.2113	0.2113	TRUE	0.4835
C4B63_63g42	1	3	4	3	6	6	3	2	1	2	3	2	4	0	6	7	5	1	3	2	1	2	4	4	2	1	2	3	2	5	0	5	6	3	2.8	2	2	3	2	2	5	1.902	0.927	1.111	0.266388945865057	NA	0	0.1949	0.1267	0.1267	TRUE	0.0355
C4B63_63g43	7	4	7	5	11	5	4	0	0	1	4	2	2	0	3	3	4	6	4	4	2	4	4	6	0	0	1	4	2	2	0	2	3	3	2.72	5	3	3	2	1	3	0.734	-0.446	-0.497	0.619513073088691	NA	0	0.2054	0.1613	0.1613	TRUE	0.1714
C4B63_63g44	2	4	4	4	3	1	0	1	3	4	1	3	4	0	3	3	2	2	4	2	1	1	1	0	1	3	4	1	3	5	0	2	3	1	2.09	3	1	1	3	3	2	2.503	1.324	1.456	0.14551015407724	NA	0	0.3471	0.2182	0.2182	TRUE	0.0676
C4B63_63g44c	0	1	2	0	0	2	0	0	4	0	0	2	1	0	0	1	5	0	1	1	0	0	1	0	0	5	0	0	2	1	0	0	1	3	0.93	0	0	0	2	1	1	5.099	2.35	1.081	0.279528749476751	NA	3.3026	1.7655	2.3176	2.3176	TRUE	0.2258
C4B63_63g45	2	0	12	12	12	2	0	2	1	2	2	6	5	0	2	5	4	2	0	7	4	4	1	0	2	1	2	2	7	6	0	2	4	3	2.79	1	5	1	2	4	3	1.183	0.242	0.352	0.724981536852415	NA	0	0.1952	0.1364	0.1364	TRUE	0.1282
C4B63_63g46	8	10	12	18	16	18	13	15	8	9	11	11	6	0	14	18	20	7	11	7	7	5	13	18	18	9	9	10	12	7	0	11	15	13	10.18	9	6	16	9	6	13	1.519	0.603	1.334	0.182294877660594	0.466072943347232	0	0.0276	0.0214	0.0214	TRUE	0.0598
C4B63_63g47	1	4	2	6	5	2	0	1	8	5	2	2	1	0	2	5	2	1	4	1	2	2	1	0	1	9	5	2	2	1	0	2	4	1	2.31	2	2	1	5	1	2	1.054	0.076	0.072	0.942296477724878	NA	0	0.2849	0.2286	0.2286	TRUE	0.0222
C4B63_63g48	1	4	1	2	0	0	2	0	0	1	3	2	1	0	1	3	3	1	4	1	1	0	0	3	0	0	1	3	2	1	0	1	3	2	1.28	2	1	1	1	1	2	4.306	2.106	1.381	0.167163331135923	NA	0	0.917	0.7227	0.7227	TRUE	0.2532
C4B63_63g49	7	4	1	5	8	2	2	4	3	4	6	0	2	0	6	9	8	6	4	1	2	3	1	3	5	3	4	6	0	2	0	5	8	5	3.37	5	2	3	4	1	6	0.725	-0.464	-0.451	0.651674605474699	NA	0	0.1372	0.0977	0.0977	TRUE	0.2284
C4B63_63g5	0	0	0	1	3	2	1	0	1	1	0	0	0	0	0	3	0	0	0	0	0	1	1	1	0	1	1	0	0	0	0	0	3	0	0.52	0	0	1	1	0	1	0.996	-0.006	-0.002	0.998438230173646	NA	0	5.9557	4.6321	4.6321	TRUE	0.4811
C4B63_63g50	19	14	15	29	15	24	16	13	18	13	17	8	6	0	14	17	14	17	15	9	10	5	18	23	15	20	13	16	9	7	0	11	15	9	12.43	16	8	19	16	5	12	0.972	-0.041	-0.087	0.930329478398788	0.980705868759587	0.0236	0.0237	0.0237	0.0237	TRUE	0.341
C4B63_63g51	9	1	17	18	20	5	4	5	5	6	5	5	5	0	6	2	13	8	1	11	7	6	4	6	6	6	6	5	6	6	0	5	2	8	5.32	4	8	5	6	4	5	0.727	-0.459	-0.775	0.438629835781403	NA	0	0.0606	0.0634	0.0634	TRUE	0.0938
C4B63_63g52	5	5	4	10	9	2	6	5	5	3	5	4	5	0	3	4	6	4	5	2	4	3	1	8	6	6	3	5	5	6	0	2	3	4	4	4	3	5	5	4	3	1.626	0.702	1.042	0.297492005765586	NA	0	0.0993	0.0788	0.0788	TRUE	0.1302
C4B63_63g53	2	0	5	9	6	3	1	1	2	5	3	4	2	0	1	2	4	2	0	3	3	2	2	1	1	2	5	3	5	2	0	1	2	3	2.17	1	3	1	3	2	2	1.218	0.285	0.33	0.741199057238115	NA	0	0.3233	0.1898	0.1898	TRUE	0.0198
C4B63_63g54	3	1	3	2	7	1	2	1	0	1	1	0	2	0	2	1	0	3	1	2	1	2	1	3	1	0	1	1	0	2	0	2	1	0	1.18	2	2	2	1	1	1	0.843	-0.247	-0.183	0.855011742719698	NA	0	1.0854	0.6211	0.6211	TRUE	0.2083
C4B63_63g55	1	1	3	4	5	2	0	0	1	1	0	1	1	0	1	1	1	1	1	2	1	2	1	0	0	1	1	0	1	1	0	1	1	1	0.89	1	2	0	1	1	1	0.825	-0.277	-0.197	0.844142359839032	NA	0	1.9602	0.7395	0.7395	TRUE	0.2953
C4B63_63g56	1	4	3	8	5	2	4	2	3	1	4	2	1	0	3	3	7	1	4	2	3	2	1	6	2	3	1	4	2	1	0	2	3	4	2.47	2	2	3	3	1	3	0.845	-0.244	-0.246	0.805913589874207	NA	0	0.2486	0.1777	0.1777	TRUE	0.1681
C4B63_63g57	0	1	2	0	1	2	1	0	1	1	1	1	2	0	2	2	0	0	1	1	0	0	1	1	0	1	1	1	1	2	0	2	2	0	0.91	0	0	1	1	1	1	4.017	2.006	1.223	0.221369622311508	NA	0	1.8664	1.0157	1.0157	TRUE	0.0729
C4B63_63g58	7	2	5	21	27	5	0	3	4	5	3	6	2	0	2	2	2	6	2	3	8	9	4	0	4	5	5	3	7	2	0	2	2	1	3.58	4	7	3	4	3	2	0.652	-0.616	-0.881	0.378334361048887	NA	0	0.1223	0.1151	0.1151	TRUE	0.0921
C4B63_63g59	6	2	3	8	4	1	2	1	3	2	4	3	2	0	1	0	4	5	2	2	3	1	1	3	1	3	2	4	3	2	0	1	0	3	2.14	4	2	2	3	2	1	1.393	0.478	0.508	0.611585578889404	NA	0	0.3313	0.2258	0.2258	TRUE	0.3454
C4B63_63g6	0	0	0	0	0	0	0	0	0	0	0	0	0	0	0	0	0	0	0	0	0	0	0	0	0	0	0	0	0	0	0	0	0	0	0	0	0	0	0	0	0	NA	NA	NA	NA	NA	NA	NA	NA	NA	NA	NA
C4B63_63g60	8	4	14	18	25	8	2	4	8	5	7	5	2	1	10	11	8	7	4	9	7	8	6	3	5	9	5	6	6	2	11	8	9	5	6.47	6	8	5	7	6	7	0.588	-0.765	-1.294	0.195698957072327	NA	0	0.0451	0.0357	0.0357	TRUE	0.0838
C4B63_63g61	4	0	0	4	9	1	3	1	0	4	2	0	2	0	2	3	5	3	0	0	1	3	1	4	1	0	4	2	0	2	0	2	3	3	1.74	2	1	2	2	1	3	0.868	-0.204	-0.156	0.876352774095943	NA	0	0.5011	0.5435	0.5435	TRUE	0.0719
C4B63_63g62	6	3	4	9	12	1	3	2	4	4	4	5	3	0	3	3	4	5	3	2	3	4	1	4	2	5	4	4	6	4	0	2	3	3	3.2	4	3	2	4	3	3	1.339	0.421	0.595	0.55187833156347	NA	0	0.1513	0.096	0.096	TRUE	0.1209
C4B63_63g63	0	0	0	3	4	0	0	1	0	0	0	0	1	0	0	0	0	0	0	0	1	1	0	0	1	0	0	0	0	1	0	0	0	0	0.28	0	1	0	0	0	0	1.204	0.268	0.054	0.957279988457629	NA	0	21.2937	17	17	TRUE	0.1649
C4B63_63g65c	4	0	2	4	3	0	2	1	2	1	1	2	0	0	2	3	2	3	0	1	1	1	0	3	1	2	1	1	2	0	0	2	3	1	1.35	2	1	1	1	1	2	1.091	0.125	0.094	0.924745635801763	NA	0	0.8229	0.5233	0.5233	TRUE	0.1404
C4B63_63g68	0	1	0	8	1	0	0	1	0	0	0	3	0	0	4	2	1	0	1	0	3	0	0	0	1	0	0	0	3	0	0	3	2	1	0.85	0	1	0	0	1	2	1.634	0.708	0.357	0.721114779935491	NA	2.1183	2.1639	2.1463	2.1463	TRUE	0.1468
C4B63_63g69	0	2	2	6	9	2	2	0	2	2	4	2	0	0	2	1	2	0	2	1	2	3	1	3	0	2	2	4	2	0	0	2	1	1	1.57	1	2	1	3	1	1	0.608	-0.719	-0.605	0.545331414819269	NA	0	0.615	0.3585	0.3585	TRUE	0.0925
C4B63_63g7	4	1	1	8	8	4	4	5	7	3	2	1	0	0	3	4	5	3	1	1	3	3	3	6	6	8	3	2	1	0	0	2	3	3	2.82	2	2	5	4	0	3	0.391	-1.354	-1.139	0.254865241601345	NA	0	0.1918	0.1532	0.1532	TRUE	0.2973
C4B63_63g75	0	1	6	7	7	1	1	0	1	2	1	1	2	0	0	1	0	0	1	4	3	2	1	1	0	1	2	1	1	2	0	0	1	0	1.19	0	3	1	1	1	0	0.653	-0.616	-0.511	0.609170153424434	NA	0	1.0723	0.5194	0.5194	TRUE	0.1371
C4B63_63g77	2	1	5	10	12	2	0	2	0	5	1	2	2	0	3	2	1	2	1	3	4	4	1	0	2	0	5	1	2	2	0	2	2	1	1.91	2	4	1	2	1	2	0.648	-0.625	-0.636	0.525018631493598	NA	0	0.4153	0.2725	0.2725	TRUE	0.5214
C4B63_63g78	0	1	9	6	6	3	2	0	0	0	1	3	1	0	0	2	0	0	1	6	2	2	2	3	0	0	0	1	3	1	0	0	2	0	1.36	0	3	2	0	1	1	0.724	-0.466	-0.376	0.707106044943746	NA	0	0.8207	0.6496	0.6496	TRUE	0.2132
C4B63_63g79	2	2	1	2	1	0	0	1	2	2	0	3	0	0	1	1	0	2	2	1	1	0	0	0	1	2	2	0	3	0	0	1	1	0	0.94	2	1	0	1	1	1	3.279	1.713	1.061	0.288902272685417	NA	0	1.7357	1.0234	1.0234	TRUE	0.236
C4B63_63g8	0	0	0	0	0	0	0	0	0	0	0	0	0	0	0	0	0	0	0	0	0	0	0	0	0	0	0	0	0	0	0	0	0	0	0	0	0	0	0	0	0	NA	NA	NA	NA	NA	NA	NA	NA	NA	NA	NA
C4B63_63g80	0	0	0	2	3	0	0	0	0	4	2	3	2	0	2	1	1	0	0	0	1	1	0	0	0	0	4	2	3	2	0	2	1	1	0.96	0	1	0	2	2	1	4.493	2.168	1.352	0.176317515922942	NA	0	1.6396	1.1342	1.1342	TRUE	0.0186
C4B63_63g81	21	11	12	17	20	21	12	16	8	26	18	7	9	0	18	8	17	18	12	7	6	6	15	17	19	9	25	17	8	11	0	14	7	11	11.96	15	6	17	17	6	11	1.348	0.431	0.928	0.353664333001529	0.654018968749151	0.0317	0.0243	0.0254	0.0254	TRUE	0.0361
C4B63_63g82	0	3	3	2	2	1	2	0	3	2	1	1	0	0	4	1	4	0	3	2	1	1	1	3	0	3	2	1	1	0	0	3	1	3	1.41	2	1	1	2	0	2	0.856	-0.225	-0.156	0.876166727783692	NA	0	0.7571	0.5232	0.5232	TRUE	0.1338
C4B63_63g83	2	3	6	13	8	2	2	1	3	1	6	3	4	0	5	5	4	2	3	4	5	3	1	3	1	3	1	6	3	5	0	4	4	3	2.97	2	4	2	3	3	4	1.064	0.09	0.12	0.904497202147118	NA	0	0.1741	0.12	0.12	TRUE	0.0623
C4B63_63g84	2	2	3	6	8	1	1	0	1	1	0	1	2	0	1	1	0	2	2	2	2	3	1	1	0	1	1	0	1	2	0	1	1	0	1.17	2	2	1	1	1	1	0.82	-0.287	-0.239	0.811248088180814	NA	0	1.0959	0.4965	0.4965	TRUE	0.0702
C4B63_63g85	2	3	9	7	5	4	3	1	2	3	1	7	1	0	6	4	5	2	3	6	3	2	3	4	1	2	3	1	8	1	0	5	3	3	2.92	2	4	3	2	3	4	1.433	0.519	0.657	0.511044643019067	NA	0	0.1789	0.1646	0.1646	TRUE	0.5684
C4B63_63g86	26	25	24	33	41	49	31	48	13	20	23	17	12	0	34	31	56	23	26	15	12	13	36	44	56	15	20	21	19	15	0	27	26	36	23.78	24	13	45	19	11	30	1.217	0.283	0.813	0.416117268242991	0.705529166043454	0.012	0.018	0.0165	0.0165	TRUE	0.0491
C4B63_63g88	8	11	13	13	15	5	5	4	6	6	5	3	2	0	4	11	9	7	12	8	5	5	4	7	5	7	6	5	3	2	0	3	9	6	5.48	10	6	5	6	2	6	0.505	-0.986	-1.369	0.170994483758616	NA	0	0.0578	0.0491	0.0491	TRUE	0.0787
C4B63_63g89	0	0	5	3	3	0	0	0	0	3	1	1	1	0	1	0	0	0	0	3	1	1	0	0	0	0	3	1	1	1	0	1	0	0	0.72	0	2	0	1	1	0	0.815	-0.296	-0.151	0.879892554415833	NA	0	3.0865	2.0543	2.0543	TRUE	0.0954
C4B63_63g9	0	0	0	0	1	0	0	0	0	0	1	0	0	0	0	0	0	0	0	0	0	0	0	0	0	0	0	1	0	0	0	0	0	0	0.07	0	0	0	0	0	0	3.067	1.617	0.315	0.752820850794518	NA	0	442.2425	17	17	TRUE	0.1172
C4B63_63g90	0	0	0	0	1	0	0	0	1	1	3	1	2	0	1	0	1	0	0	0	0	0	0	0	0	1	1	3	1	2	0	1	0	1	0.6	0	0	0	2	1	1	12.391	3.631	1.528	0.126599100871266	NA	0	4.4486	2.5767	2.5767	TRUE	0.0216
C4B63_63g91	11	10	14	10	11	7	2	8	7	11	11	6	4	0	15	9	12	10	11	9	4	4	5	3	9	8	11	10	7	5	0	12	8	8	7.13	10	6	6	10	4	9	1.144	0.194	0.337	0.735936789946676	NA	0.0316	0.0398	0.0386	0.0386	TRUE	0.2287
C4B63_63g93	4	1	8	8	15	4	0	0	2	2	4	3	2	0	2	0	4	3	1	5	3	5	3	0	0	2	2	4	3	2	0	2	0	3	2.24	2	4	1	3	2	2	0.669	-0.58	-0.645	0.519007376303015	NA	0	0.3016	0.2232	0.2232	TRUE	0.6233
C4B63_63g95	8	3	18	41	44	13	6	3	4	5	2	7	9	0	6	5	11	7	3	11	15	14	10	8	4	5	5	2	8	11	0	5	4	7	6.95	5	13	7	4	6	5	0.651	-0.619	-1.359	0.174239181259271	NA	0	0.0411	0.0339	0.0339	TRUE	0.0722
C4B63_63g96	8	3	10	9	9	6	3	1	2	6	3	9	11	0	3	1	2	7	3	6	3	3	4	4	1	2	6	3	10	13	0	2	1	1	4.2	5	4	3	4	8	1	2.786	1.478	2.618	0.00884923040231508	NA	0	0.0908	0.0855	0.0855	TRUE	0.038
C4B63_63g97	4	4	2	8	3	2	0	2	2	5	4	1	1	0	0	1	5	3	4	1	3	1	1	0	2	2	5	4	1	1	0	0	1	3	1.99	4	2	1	4	1	1	0.767	-0.382	-0.333	0.739394161394619	NA	0	0.3817	0.2732	0.2732	TRUE	0.3369
C4B63_63g98	117	78	539	972	1032	57	26	33	73	85	76	188	154	1	35	52	69	102	82	335	351	333	42	37	39	82	83	70	213	188	11	28	44	44	122.68	92	340	39	78	137	39	0.481	-1.056	-3.608	0.000308504977204933	0.0054830582334978	0.077	0.0331	0.0514	0.0514	TRUE	0.3032
C4B63_63g99	9	4	22	29	24	7	2	3	2	5	8	6	2	0	8	9	11	8	4	14	10	8	5	3	4	2	5	7	7	2	0	6	8	7	5.9	6	11	4	5	3	7	0.43	-1.218	-2.036	0.0417834325882647	NA	0.0191	0.0515	0.0441	0.0441	TRUE	0.1598
C4B63_64g114	0	0	2	3	2	1	0	1	0	0	0	0	1	0	1	2	1	0	0	1	1	1	1	0	1	0	0	0	0	1	0	1	2	1	0.54	0	1	1	0	0	1	0.929	-0.106	-0.05	0.960393391080011	NA	0	5.4772	2.3291	2.3291	TRUE	0.1122
C4B63_64g115	0	0	0	1	0	1	0	0	1	0	0	0	1	0	0	0	0	0	0	0	0	0	1	0	0	1	0	0	0	1	0	0	0	0	0.2	0	0	0	0	0	0	6.42	2.683	0.526	0.598831286481613	NA	0	41.8417	17	17	TRUE	0.1787
C4B63_64g116	1	0	2	0	1	1	2	0	0	2	0	3	0	0	0	0	1	1	0	1	0	0	1	3	0	0	2	0	3	0	0	0	0	1	0.71	0	0	1	1	1	0	3.691	1.884	0.834	0.404127557337006	NA	2.0855	3.1843	2.7343	2.7343	TRUE	0.2178
C4B63_64g117	0	0	2	2	4	0	0	1	0	0	1	3	1	0	1	1	3	0	0	1	1	1	0	0	1	0	0	1	3	1	0	1	1	2	0.8	0	1	0	0	1	1	2.098	1.069	0.677	0.498579700529058	NA	0	2.4612	1.1849	1.1849	TRUE	0.078
C4B63_64g118	0	0	1	0	1	0	0	0	0	0	0	0	1	0	0	0	0	0	0	1	0	0	0	0	0	0	0	0	0	1	0	0	0	0	0.13	0	0	0	0	0	0	3.095	1.63	0.322	0.747275828967818	NA	0	114.9947	17	17	TRUE	0.0279
C4B63_64g124	0	0	0	4	0	0	0	1	1	0	0	1	1	0	0	0	0	0	0	0	1	0	0	0	1	1	0	0	1	1	0	0	0	0	0.36	0	0	0	0	1	0	2.911	1.541	0.356	0.721796914982652	NA	0	12.8298	12.4626	12.4626	TRUE	0.6326
C4B63_64g132	0	0	0	2	0	0	1	0	0	1	0	0	1	0	0	1	1	0	0	0	1	0	0	1	0	0	1	0	0	1	0	0	1	1	0.34	0	0	0	0	0	1	3.666	1.874	0.474	0.63574498766107	NA	0	14.0682	9.7747	9.7747	TRUE	0.2861
C4B63_64g133	0	1	1	5	0	2	2	1	1	2	0	0	0	0	6	1	2	0	1	1	2	0	1	3	1	1	2	0	0	0	0	5	1	1	1.12	0	1	2	1	0	2	0.564	-0.826	-0.47	0.638225206453957	NA	0	1.2118	0.962	0.962	TRUE	0.3085
C4B63_64g134	0	1	0	0	0	0	0	0	1	2	0	0	0	0	0	0	0	0	1	0	0	0	0	0	0	1	2	0	0	0	0	0	0	0	0.24	0	0	0	1	0	0	1	0	0	1	NA	0	28.4275	17	17	TRUE	0.0062
C4B63_64g135	1	0	0	1	0	0	0	0	1	0	0	0	0	0	0	0	0	1	0	0	0	0	0	0	0	1	0	0	0	0	0	0	0	0	0.14	0	0	0	0	0	0	3.067	1.617	0.315	0.752820850794517	NA	0	94.9169	17	17	TRUE	0.1787
C4B63_64g136	0	0	0	0	0	0	0	0	0	0	0	0	0	0	0	0	0	0	0	0	0	0	0	0	0	0	0	0	0	0	0	0	0	0	0	0	0	0	0	0	0	NA	NA	NA	NA	NA	NA	NA	NA	NA	NA	NA
C4B63_64g139	0	0	0	0	0	1	0	1	0	0	0	1	0	0	0	0	1	0	0	0	0	0	1	0	1	0	0	0	1	0	0	0	0	1	0.22	0	0	1	0	0	0	12.036	3.589	0.704	0.481684162172516	NA	0	36.4135	17	17	TRUE	0.0377
C4B63_64g140	0	1	0	1	0	0	1	0	0	0	0	0	0	0	0	0	1	0	1	0	0	0	0	1	0	0	0	0	0	0	0	0	0	1	0.2	0	0	0	0	0	0	3.067	1.617	0.315	0.752820850794518	NA	0	41.1545	17	17	TRUE	0.2351
C4B63_64g142	2	4	1	3	5	6	5	3	5	8	3	2	0	0	4	15	9	2	4	1	1	2	4	7	4	6	8	3	2	0	0	3	13	6	3.8	3	1	5	6	1	7	1.11	0.15	0.139	0.889677718792258	NA	0	0.1092	0.1143	0.1143	TRUE	0.1094
C4B63_64g146	0	1	1	3	1	1	0	2	0	0	0	0	0	0	1	0	1	0	1	1	1	0	1	0	2	0	0	0	0	0	0	1	0	1	0.45	0	1	1	0	0	1	0.678	-0.561	-0.205	0.837188109021315	NA	0	8.1868	4.0625	4.0625	TRUE	0.0447
C4B63_64g183	0	0	0	1	0	0	0	0	0	0	0	0	0	0	0	0	0	0	0	0	0	0	0	0	0	0	0	0	0	0	0	0	0	0	0.02	0	0	0	0	0	0	3.067	1.617	0.315	0.752820850794517	NA	0	20286.26	17	17	TRUE	0.1025
C4B63_64g184	0	0	0	0	0	0	0	0	1	0	0	1	0	0	0	0	0	0	0	0	0	0	0	0	0	1	0	0	1	0	0	0	0	0	0.13	0	0	0	0	0	0	12.036	3.589	0.704	0.481684211445188	NA	0	104.0809	17	17	TRUE	0.1787
C4B63_64g186	0	0	1	0	0	0	1	1	0	2	0	0	1	0	0	0	0	0	0	1	0	0	0	1	1	0	2	0	0	1	0	0	0	0	0.38	0	0	1	1	0	0	6.383	2.674	0.619	0.535643268071394	NA	0	11.6789	11.6928	11.6928	TRUE	0.3246
C4B63_64g191	2	2	4	5	2	2	1	1	2	0	1	2	0	0	1	0	3	2	2	2	2	1	1	1	1	2	0	1	2	0	0	1	0	2	1.24	2	2	1	1	1	1	0.836	-0.259	-0.196	0.844943305880882	NA	0	0.9862	0.5644	0.5644	TRUE	0.1512
C4B63_64g193	2	0	0	0	0	1	1	1	0	0	0	0	1	0	0	0	0	2	0	0	0	0	1	1	1	0	0	0	0	1	0	0	0	0	0.37	1	0	1	0	0	0	12.428	3.635	0.85	0.395594570642338	NA	0	12.1029	11.4583	11.4583	TRUE	0.1063
C4B63_64g194	0	0	0	2	0	2	0	0	0	0	1	0	0	0	1	0	0	0	0	0	1	0	1	0	0	0	0	1	0	0	0	1	0	0	0.23	0	0	0	0	0	0	1.773	0.826	0.162	0.871426348170043	NA	0	31.9854	17	17	TRUE	0.2851
C4B63_64g35	0	0	0	0	0	0	0	0	1	0	0	0	0	0	0	0	0	0	0	0	0	0	0	0	0	1	0	0	0	0	0	0	0	0	0.07	0	0	0	0	0	0	1	0	0	1	NA	0	576.588	17	17	TRUE	0.1787
C4B63_64g41	1	0	0	1	0	0	0	1	1	0	1	0	0	0	0	1	1	1	0	0	0	0	0	0	1	1	0	1	0	0	0	0	1	1	0.35	0	0	0	1	0	1	3.067	1.617	0.455	0.649021042216805	NA	0	13.5052	7.0971	7.0971	TRUE	0.1652
C4B63_64g433c	0	0	0	0	0	0	0	0	0	0	0	0	0	0	0	0	0	0	0	0	0	0	0	0	0	0	0	0	0	0	0	0	0	0	0	0	0	0	0	0	0	NA	NA	NA	NA	NA	NA	NA	NA	NA	NA	NA
C4B63_64g436c	3	2	7	6	8	3	0	4	1	0	0	2	0	0	0	1	2	3	2	4	2	3	2	0	5	1	0	0	2	0	0	0	1	1	1.54	2	3	2	0	1	1	0.445	-1.167	-0.963	0.335608685855541	NA	0	0.6341	0.4238	0.4238	TRUE	0.0854
C4B63_64g50	0	0	0	0	0	0	0	0	0	0	0	0	0	0	0	0	0	0	0	0	0	0	0	0	0	0	0	0	0	0	0	0	0	0	0	0	0	0	0	0	0	NA	NA	NA	NA	NA	NA	NA	NA	NA	NA	NA
C4B63_64g54	0	0	0	0	0	0	0	0	0	0	0	0	0	0	0	0	0	0	0	0	0	0	0	0	0	0	0	0	0	0	0	0	0	0	0	0	0	0	0	0	0	NA	NA	NA	NA	NA	NA	NA	NA	NA	NA	NA
C4B63_64g55	1	1	0	2	1	2	0	0	0	0	1	0	0	0	0	0	1	1	1	0	1	0	1	0	0	0	0	1	0	0	0	0	0	1	0.35	1	0	0	0	0	0	1.279	0.355	0.103	0.918129255041616	NA	0	13.2705	7.0069	7.0069	TRUE	0.2664
C4B63_64g57	1	0	0	0	3	0	1	0	2	0	0	0	0	0	0	1	4	1	0	0	0	1	0	1	0	2	0	0	0	0	0	0	1	3	0.53	0	0	0	1	0	1	1.36	0.444	0.136	0.891441576768117	NA	0	5.89	5.9759	5.9759	TRUE	0.1218
C4B63_64g67	0	0	1	1	3	0	1	0	0	0	0	1	1	0	0	0	1	0	0	1	0	1	0	1	0	0	0	0	1	1	0	0	0	1	0.37	0	1	0	0	1	0	2.158	1.11	0.349	0.726743179642864	NA	0	11.7853	6.3439	6.3439	TRUE	0.2355
C4B63_64g71	0	0	1	0	0	0	0	1	1	1	0	0	0	0	2	0	1	0	0	1	0	0	0	0	1	1	1	0	0	0	0	2	0	1	0.36	0	0	0	1	0	1	3.067	1.617	0.412	0.680462258047021	NA	0	12.6418	9.1101	9.1101	TRUE	0.1602
C4B63_64g75	0	0	0	0	0	1	0	0	0	0	1	1	1	0	0	0	1	0	0	0	0	0	1	0	0	0	0	1	1	1	0	0	0	1	0.27	0	0	0	0	1	0	18.545	4.213	0.829	0.4069540069777	NA	0	22.346	17	17	TRUE	0.1172
C4B63_64g78	0	0	0	1	1	0	0	0	0	0	0	0	1	0	0	0	3	0	0	0	0	0	0	0	0	0	0	0	0	1	0	0	0	2	0.23	0	0	0	0	0	1	3.858	1.948	0.384	0.700853752993787	NA	0	33.5383	17	17	TRUE	0.4806
C4B63_64g79	0	0	0	1	1	0	1	1	0	0	0	0	0	0	0	0	1	0	0	0	0	0	0	1	1	0	0	0	0	0	0	0	0	1	0.23	0	0	1	0	0	0	1.843	0.882	0.173	0.862812322136005	NA	0	32.0614	17	17	TRUE	0.1455
C4B63_64g80	1	2	5	3	0	2	2	0	1	3	0	1	1	0	3	3	2	1	2	3	1	0	1	3	0	1	3	0	1	1	0	2	3	1	1.42	2	1	1	1	1	2	1.054	0.076	0.056	0.955668495890155	NA	0	0.7479	0.6324	0.6324	TRUE	0.1179
C4B63_64g82	2	1	0	3	1	1	0	0	0	0	0	0	0	0	0	1	1	2	1	0	1	0	1	0	0	0	0	0	0	0	0	0	1	1	0.38	2	0	0	0	0	1	0.955	-0.066	-0.02	0.984077914073279	NA	0	11.5427	6.4023	6.4023	TRUE	0.2607
C4B63_64g85	0	0	1	2	1	0	0	1	0	0	3	2	0	0	4	1	7	0	0	1	1	0	0	0	1	0	0	3	2	0	0	3	1	4	0.97	0	1	0	1	1	3	2.444	1.289	0.729	0.465785185075263	NA	0	1.6337	1.2899	1.2899	TRUE	0.1365
C4B63_64g86	0	0	2	1	5	1	1	0	2	1	1	1	0	0	0	1	1	0	0	1	0	2	1	1	0	2	1	1	1	0	0	0	1	1	0.72	0	1	1	1	0	1	0.82	-0.286	-0.161	0.872406524123165	NA	0	3.099	1.3217	1.3217	TRUE	0.0748
C4B63_65g103	0	0	0	0	0	1	0	0	0	1	0	2	0	0	0	2	1	0	0	0	0	0	1	0	0	0	1	0	2	0	0	0	2	1	0.37	0	0	0	0	1	1	18.072	4.176	0.976	0.329311028723644	NA	0	11.9073	11.5997	11.5997	TRUE	0.0604
C4B63_65g110	0	0	0	0	1	0	0	0	0	0	0	0	0	0	0	1	0	0	0	0	0	0	0	0	0	0	0	0	0	0	0	0	1	0	0.07	0	0	0	0	0	0	3.067	1.617	0.315	0.752820850794518	NA	0	517.9575	17	17	TRUE	0.1795
C4B63_65g112	0	0	0	0	1	0	0	0	0	0	0	0	0	0	0	0	1	0	0	0	0	0	0	0	0	0	0	0	0	0	0	0	0	1	0.06	0	0	0	0	0	0	3.067	1.617	0.315	0.752820850794518	NA	0	896.2148	17	17	TRUE	0.0959
C4B63_65g113	0	0	0	0	0	0	0	0	1	0	0	0	0	0	0	0	0	0	0	0	0	0	0	0	0	1	0	0	0	0	0	0	0	0	0.07	0	0	0	0	0	0	1	0	0	1	NA	0	576.588	17	17	TRUE	0.1787
C4B63_65g114	1	0	0	0	0	1	0	0	0	0	0	0	0	0	0	0	1	1	0	0	0	0	1	0	0	0	0	0	0	0	0	0	0	1	0.13	0	0	0	0	0	0	1	0	0	1	NA	0	106.2133	17	17	TRUE	0.0959
C4B63_65g115	0	0	0	0	0	0	1	0	0	0	0	0	0	0	0	0	0	0	0	0	0	0	0	1	0	0	0	0	0	0	0	0	0	0	0.08	0	0	0	0	0	0	1	0	0	1	NA	0	318.6772	17	17	TRUE	0.2351
C4B63_65g118	1	0	0	0	2	0	0	0	0	0	1	0	0	0	0	0	0	1	0	0	0	1	0	0	0	0	0	1	0	0	0	0	0	0	0.14	0	0	0	0	0	0	1.92	0.941	0.184	0.853849039292496	NA	0	88.2795	17	17	TRUE	0.2678
C4B63_65g125	0	0	0	0	0	0	1	0	0	0	0	0	0	0	0	0	0	0	0	0	0	0	0	1	0	0	0	0	0	0	0	0	0	0	0.08	0	0	0	0	0	0	1	0	0	1	NA	0	318.6772	17	17	TRUE	0.2351
C4B63_65g127	0	0	2	1	1	0	2	0	1	0	0	0	1	0	0	0	1	0	0	1	0	0	0	3	0	1	0	0	0	1	0	0	0	1	0.46	0	0	1	0	0	0	1.491	0.576	0.193	0.846932734125179	NA	0	7.8737	5.3343	5.3343	TRUE	0.3251
C4B63_65g151	0	0	1	1	3	0	1	0	0	0	0	0	0	0	0	0	0	0	0	1	0	1	0	1	0	0	0	0	0	0	0	0	0	0	0.2	0	1	0	0	0	0	0.704	-0.506	-0.1	0.92006582186763	NA	0	44.0077	17	17	TRUE	0.2351
C4B63_65g162	0	0	0	0	0	0	0	0	0	0	0	0	0	0	0	0	0	0	0	0	0	0	0	0	0	0	0	0	0	0	0	0	0	0	0	0	0	0	0	0	0	NA	NA	NA	NA	NA	NA	NA	NA	NA	NA	NA
C4B63_65g163	0	0	0	1	0	0	0	0	0	0	0	0	0	0	0	0	0	0	0	0	0	0	0	0	0	0	0	0	0	0	0	0	0	0	0.02	0	0	0	0	0	0	3.067	1.617	0.315	0.752820850794517	NA	0	20286.26	17	17	TRUE	0.1025
C4B63_65g17	3	2	11	6	2	0	1	2	0	2	2	1	3	0	0	4	4	3	2	7	2	1	0	1	2	0	2	2	1	4	0	0	3	3	1.92	2	3	1	1	2	2	0.761	-0.394	-0.344	0.73092089727408	NA	0	0.4094	0.4981	0.4981	TRUE	0.1672
C4B63_65g173	1	0	0	0	1	0	1	0	0	0	0	0	0	0	0	0	0	1	0	0	0	0	0	1	0	0	0	0	0	0	0	0	0	0	0.15	0	0	0	0	0	0	3.067	1.617	0.315	0.752820850794518	NA	0	76.2597	17	17	TRUE	0.2351
C4B63_65g18	0	2	1	2	4	3	1	0	1	0	1	2	1	0	3	0	0	0	2	1	1	1	2	1	0	1	0	1	2	1	0	2	0	0	0.96	1	1	1	1	1	1	2.024	1.017	0.644	0.519687390316994	NA	0	1.6592	1.0893	1.0893	TRUE	0.2125
C4B63_65g19	3	1	3	6	7	5	3	0	0	1	2	0	2	0	2	3	4	3	1	2	2	2	4	4	0	0	1	2	0	2	0	2	3	3	1.76	2	2	3	1	1	3	0.631	-0.664	-0.578	0.563470940072146	NA	0	0.4907	0.2992	0.2992	TRUE	0.2338
C4B63_65g2	0	0	0	0	0	0	0	0	0	0	0	0	0	0	0	0	1	0	0	0	0	0	0	0	0	0	0	0	0	0	0	0	0	1	0.04	0	0	0	0	0	0	1	0	0	1	NA	0	3007.3086	17	17	TRUE	0.0959
C4B63_65g21	0	0	0	3	0	0	0	1	0	0	0	0	0	0	0	0	0	0	0	0	1	0	0	0	1	0	0	0	0	0	0	0	0	0	0.13	0	0	0	0	0	0	1.254	0.326	0.064	0.948751450226941	NA	0	104.891	17	17	TRUE	0.4806
C4B63_65g223	0	0	0	0	1	0	0	0	0	0	0	0	0	0	0	0	0	0	0	0	0	0	0	0	0	0	0	0	0	0	0	0	0	0	0.02	0	0	0	0	0	0	3.067	1.617	0.315	0.752820850794518	NA	0	30582.4892	17	17	TRUE	0.0762
C4B63_65g25	0	1	0	0	0	0	0	0	0	0	0	0	0	0	0	0	0	0	1	0	0	0	0	0	0	0	0	0	0	0	0	0	0	0	0.06	0	0	0	0	0	0	1	0	0	1	NA	0	694.4306	17	17	TRUE	0.0497
C4B63_65g3	0	0	0	1	0	0	0	0	0	1	0	0	0	0	1	0	1	0	0	0	0	0	0	0	0	0	1	0	0	0	0	1	0	1	0.16	0	0	0	0	0	1	3.067	1.617	0.315	0.752820850794518	NA	0	66.0637	17	17	TRUE	0.1332
C4B63_65g38	0	0	0	2	3	0	1	0	0	0	1	0	0	0	0	1	0	0	0	0	1	1	0	1	0	0	0	1	0	0	0	0	1	0	0.29	0	1	0	0	0	0	0.806	-0.312	-0.062	0.950380241471108	NA	0	20.2584	16.7002	16.7002	TRUE	0.2352
C4B63_65g41	0	0	1	1	1	0	0	1	1	0	1	0	0	0	0	0	1	0	0	1	0	0	0	0	1	1	0	1	0	0	0	0	0	1	0.3	0	0	0	1	0	0	1.063	0.088	0.024	0.981196365705954	NA	0	17.9897	8.5347	8.5347	TRUE	0.1652
C4B63_65g43	0	0	1	0	0	0	0	0	0	0	0	0	0	0	0	1	0	0	0	1	0	0	0	0	0	0	0	0	0	0	0	0	1	0	0.09	0	0	0	0	0	0	3.067	1.617	0.315	0.752820850794518	NA	0	286.8598	17	17	TRUE	0.2978
C4B63_65g44	0	0	0	0	0	0	1	0	0	0	0	0	0	0	0	0	1	0	0	0	0	0	0	1	0	0	0	0	0	0	0	0	0	1	0.12	0	0	0	0	0	0	1	0	0	1	NA	0	129.2528	17	17	TRUE	0.2351
C4B63_65g51	0	0	1	1	0	0	0	0	0	0	0	0	0	0	0	0	0	0	0	1	0	0	0	0	0	0	0	0	0	0	0	0	0	0	0.06	0	0	0	0	0	0	1.419	0.505	0.099	0.920984266809779	NA	0	846.1861	17	17	TRUE	0.0052
C4B63_65g60	0	0	0	0	0	1	0	0	1	0	0	0	0	0	0	0	0	0	0	0	0	0	1	0	0	1	0	0	0	0	0	0	0	0	0.11	0	0	0	0	0	0	1	0	0	1	NA	0	162.4051	17	17	TRUE	0.1787
C4B63_65g68	0	0	0	0	0	0	0	1	0	0	0	0	0	0	0	0	0	0	0	0	0	0	0	0	1	0	0	0	0	0	0	0	0	0	0.07	0	0	0	0	0	0	1	0	0	1	NA	0	522.0146	17	17	TRUE	0.1649
C4B63_65g70	0	0	0	1	1	0	0	0	1	2	0	0	0	0	1	0	0	0	0	0	0	0	0	0	0	1	2	0	0	0	0	1	0	0	0.27	0	0	0	1	0	0	1.843	0.882	0.173	0.862812322132959	NA	0	23.1803	17	17	TRUE	0.0253
C4B63_65g71	0	0	1	0	0	1	0	0	0	0	0	0	0	0	0	0	0	0	0	1	0	0	1	0	0	0	0	0	0	0	0	0	0	0	0.08	0	0	0	0	0	0	3.067	1.617	0.315	0.752820850794518	NA	0	355.9079	17	17	TRUE	0.2978
C4B63_65g79	0	0	0	0	0	0	0	0	0	0	0	0	0	0	0	0	0	0	0	0	0	0	0	0	0	0	0	0	0	0	0	0	0	0	0	0	0	0	0	0	0	NA	NA	NA	NA	NA	NA	NA	NA	NA	NA	NA
C4B63_65g80	0	0	0	1	1	0	0	0	0	0	0	0	0	0	0	0	0	0	0	0	0	0	0	0	0	0	0	0	0	0	0	0	0	0	0.04	0	0	0	0	0	0	1.843	0.882	0.173	0.862812154362315	NA	0	2467.9606	17	17	TRUE	0.0497
C4B63_65g88	0	0	0	0	0	0	0	1	0	0	0	0	0	0	0	0	0	0	0	0	0	0	0	0	1	0	0	0	0	0	0	0	0	0	0.07	0	0	0	0	0	0	1	0	0	1	NA	0	522.0146	17	17	TRUE	0.1649
C4B63_65g92	0	1	0	0	2	1	0	1	0	0	1	0	0	0	0	0	0	0	1	0	0	1	1	0	1	0	0	1	0	0	0	0	0	0	0.27	0	0	1	0	0	0	1.92	0.941	0.184	0.853848973249756	NA	0	23.6376	17	17	TRUE	0.1194
C4B63_65g94	0	0	0	1	0	0	0	1	0	0	0	0	0	0	0	1	1	0	0	0	0	0	0	0	1	0	0	0	0	0	0	0	1	1	0.18	0	0	0	0	0	1	3.067	1.617	0.315	0.752820850794518	NA	0	55.1008	17	17	TRUE	0.1649
C4B63_65g97	0	0	0	0	0	0	0	0	0	0	0	1	0	0	0	0	0	0	0	0	0	0	0	0	0	0	0	0	1	0	0	0	0	0	0.07	0	0	0	0	0	0	12.036	3.589	0.704	0.481684211454956	NA	0	570.3484	17	17	TRUE	0.0936
C4B63_66g101	0	0	0	0	0	0	0	0	0	0	0	0	0	0	0	0	0	0	0	0	0	0	0	0	0	0	0	0	0	0	0	0	0	0	0	0	0	0	0	0	0	NA	NA	NA	NA	NA	NA	NA	NA	NA	NA	NA
C4B63_66g107	0	0	0	0	0	0	0	0	0	0	0	0	0	0	0	0	0	0	0	0	0	0	0	0	0	0	0	0	0	0	0	0	0	0	0	0	0	0	0	0	0	NA	NA	NA	NA	NA	NA	NA	NA	NA	NA	NA
C4B63_66g110	0	0	1	0	1	0	0	0	0	0	0	0	0	0	0	0	0	0	0	1	0	0	0	0	0	0	0	0	0	0	0	0	0	0	0.06	0	0	0	0	0	0	1.479	0.564	0.111	0.911805676497734	NA	0	949.2872	17	17	TRUE	0.003
C4B63_66g111	0	0	0	0	0	0	0	0	0	0	0	0	0	0	0	0	0	0	0	0	0	0	0	0	0	0	0	0	0	0	0	0	0	0	0	0	0	0	0	0	0	NA	NA	NA	NA	NA	NA	NA	NA	NA	NA	NA
C4B63_66g113	0	0	0	0	0	0	0	0	0	0	0	0	0	0	0	0	0	0	0	0	0	0	0	0	0	0	0	0	0	0	0	0	0	0	0	0	0	0	0	0	0	NA	NA	NA	NA	NA	NA	NA	NA	NA	NA	NA
C4B63_66g114	0	0	3	0	0	0	0	0	0	0	0	0	1	0	0	0	0	0	0	2	0	0	0	0	0	0	0	0	0	1	0	0	0	0	0.18	0	1	0	0	0	0	1.568	0.649	0.13	0.896910503226902	NA	0	52.8666	17	17	TRUE	0.4811
C4B63_66g144	0	0	0	1	1	0	0	0	0	0	0	0	0	0	1	0	0	0	0	0	0	0	0	0	0	0	0	0	0	0	0	1	0	0	0.09	0	0	0	0	0	0	1.843	0.882	0.173	0.862812154354079	NA	0	282.2835	17	17	TRUE	0.1583
C4B63_66g145	0	0	1	0	1	0	0	0	0	0	1	0	0	0	0	0	0	0	0	1	0	0	0	0	0	0	0	1	0	0	0	0	0	0	0.11	0	0	0	0	0	0	1.479	0.564	0.111	0.91180567651269	NA	0	161.209	17	17	TRUE	0.0354
C4B63_66g146	1	0	1	4	3	0	1	0	0	3	0	1	1	0	0	3	1	1	0	1	1	1	0	1	0	0	3	0	1	1	0	0	3	1	0.81	0	1	0	1	1	1	1.329	0.41	0.23	0.817763274860173	NA	0	2.3638	1.4977	1.4977	TRUE	0.4806
C4B63_66g15	0	0	0	1	1	1	0	0	0	0	0	0	0	0	0	0	0	0	0	0	0	0	1	0	0	0	0	0	0	0	0	0	0	0	0.08	0	0	0	0	0	0	1.843	0.882	0.173	0.862812154354195	NA	0	317.5688	17	17	TRUE	0.0557
C4B63_66g153	0	0	0	0	0	0	0	0	0	0	0	0	0	0	0	0	0	0	0	0	0	0	0	0	0	0	0	0	0	0	0	0	0	0	0	0	0	0	0	0	0	NA	NA	NA	NA	NA	NA	NA	NA	NA	NA	NA
C4B63_66g155	1	1	0	0	0	0	0	1	1	1	0	0	0	0	0	1	0	1	1	0	0	0	0	0	1	1	1	0	0	0	0	0	1	0	0.36	1	0	0	1	0	0	1	0	0	1	NA	0	13.0204	9.0213	9.0213	TRUE	0.1795
C4B63_66g156	0	0	0	1	0	1	0	0	0	0	1	0	0	0	0	0	0	0	0	0	0	0	1	0	0	0	0	1	0	0	0	0	0	0	0.12	0	0	0	0	0	0	3.067	1.617	0.315	0.752820850794518	NA	0	134.6122	17	17	TRUE	0.1172
C4B63_66g16	0	0	0	0	0	0	0	0	0	0	0	1	0	0	0	0	0	0	0	0	0	0	0	0	0	0	0	0	1	0	0	0	0	0	0.07	0	0	0	0	0	0	12.036	3.589	0.704	0.481684211454956	NA	0	570.3484	17	17	TRUE	0.0936
C4B63_66g162	0	0	0	2	0	0	0	0	0	0	0	0	0	0	1	0	0	0	0	0	1	0	0	0	0	0	0	0	0	0	0	1	0	0	0.09	0	0	0	0	0	0	1.773	0.826	0.162	0.871426299262142	NA	0	264.4471	17	17	TRUE	0.2851
C4B63_66g163	0	0	1	1	3	2	0	0	0	1	0	0	1	0	1	2	0	0	0	1	0	1	1	0	0	0	1	0	0	1	0	1	2	0	0.48	0	1	0	0	0	1	1.421	0.507	0.194	0.845804931917748	NA	0	7.1455	3.8208	3.8208	TRUE	0.0733
C4B63_66g166	0	0	1	0	0	0	0	0	1	0	0	0	0	0	0	0	0	0	0	1	0	0	0	0	0	1	0	0	0	0	0	0	0	0	0.1	0	0	0	0	0	0	3.067	1.617	0.315	0.752820850794518	NA	0	188.1025	17	17	TRUE	0.2978
C4B63_66g167	0	0	0	0	0	1	0	0	0	0	0	0	0	0	0	0	0	0	0	0	0	0	1	0	0	0	0	0	0	0	0	0	0	0	0.04	0	0	0	0	0	0	1	0	0	1	NA	0	1988.0676	17	17	TRUE	0.0557
C4B63_66g17	0	1	1	0	2	0	0	0	1	0	1	0	0	0	0	1	2	0	1	1	0	1	0	0	0	1	0	1	0	0	0	0	1	1	0.38	0	1	0	1	0	1	1.096	0.133	0.04	0.968259061548317	NA	0	11.2357	6.5092	6.5092	TRUE	0.1444
C4B63_66g170	2	0	0	3	1	0	0	0	0	0	0	1	0	0	0	0	0	2	0	0	1	0	0	0	0	0	0	0	1	0	0	0	0	0	0.25	1	0	0	0	0	0	1.95	0.963	0.192	0.84802394787814	NA	0	26.6265	17	17	TRUE	0.2636
C4B63_66g174	0	0	1	0	0	0	0	2	0	0	1	0	0	0	0	1	0	0	0	1	0	0	0	0	2	0	0	1	0	0	0	0	1	0	0.28	0	0	1	0	0	0	3.067	1.617	0.315	0.752820850794518	NA	0	21.493	17	17	TRUE	0.3247
C4B63_66g175	0	0	0	3	3	0	0	2	1	0	1	0	0	0	0	1	1	0	0	0	1	1	0	0	2	1	0	1	0	0	0	0	1	1	0.47	0	1	1	1	0	1	0.655	-0.61	-0.205	0.83745190516599	NA	0	7.4851	5.0618	5.0618	TRUE	0.3248
C4B63_66g177	1	0	0	2	1	2	0	0	0	0	0	0	0	0	0	0	0	1	0	0	1	0	1	0	0	0	0	0	0	0	0	0	0	0	0.2	0	0	0	0	0	0	1.298	0.376	0.074	0.940969645243036	NA	0	43.5722	17	17	TRUE	0.215
C4B63_66g178	1	1	1	3	1	0	2	0	1	0	0	0	1	0	0	1	0	1	1	1	1	0	0	3	0	1	0	0	0	1	0	0	1	0	0.59	1	1	1	0	0	0	1.353	0.436	0.195	0.845271909992	NA	0	4.673	2.5299	2.5299	TRUE	0.3255
C4B63_66g199	0	0	0	0	0	0	0	0	0	0	0	0	0	0	0	0	0	0	0	0	0	0	0	0	0	0	0	0	0	0	0	0	0	0	0	0	0	0	0	0	0	NA	NA	NA	NA	NA	NA	NA	NA	NA	NA	NA
C4B63_66g200	0	0	0	0	0	0	0	0	0	0	0	0	0	0	0	0	0	0	0	0	0	0	0	0	0	0	0	0	0	0	0	0	0	0	0	0	0	0	0	0	0	NA	NA	NA	NA	NA	NA	NA	NA	NA	NA	NA
C4B63_66g4	0	0	0	0	0	0	0	0	0	0	0	0	0	0	0	0	0	0	0	0	0	0	0	0	0	0	0	0	0	0	0	0	0	0	0	0	0	0	0	0	0	NA	NA	NA	NA	NA	NA	NA	NA	NA	NA	NA
C4B63_66g5	1	3	0	3	2	1	0	0	3	0	2	1	0	0	1	1	0	1	3	0	1	1	1	0	0	3	0	2	1	0	0	1	1	0	0.85	2	1	0	2	0	1	1.429	0.515	0.28	0.779802553040085	NA	0	2.1226	1.336	1.336	TRUE	0.0223
C4B63_66g51	0	0	0	0	0	0	0	0	0	0	0	0	0	0	0	0	0	0	0	0	0	0	0	0	0	0	0	0	0	0	0	0	0	0	0	0	0	0	0	0	0	NA	NA	NA	NA	NA	NA	NA	NA	NA	NA	NA
C4B63_66g52	0	0	0	0	0	0	0	0	0	0	0	0	0	0	0	0	0	0	0	0	0	0	0	0	0	0	0	0	0	0	0	0	0	0	0	0	0	0	0	0	0	NA	NA	NA	NA	NA	NA	NA	NA	NA	NA	NA
C4B63_66g53	0	0	0	0	0	0	0	0	0	0	0	0	0	0	0	0	0	0	0	0	0	0	0	0	0	0	0	0	0	0	0	0	0	0	0	0	0	0	0	0	0	NA	NA	NA	NA	NA	NA	NA	NA	NA	NA	NA
C4B63_66g54	0	0	0	0	0	0	0	0	0	0	0	0	0	0	0	0	0	0	0	0	0	0	0	0	0	0	0	0	0	0	0	0	0	0	0	0	0	0	0	0	0	NA	NA	NA	NA	NA	NA	NA	NA	NA	NA	NA
C4B63_66g55	0	0	0	0	0	0	0	0	0	0	0	0	0	0	0	0	0	0	0	0	0	0	0	0	0	0	0	0	0	0	0	0	0	0	0	0	0	0	0	0	0	NA	NA	NA	NA	NA	NA	NA	NA	NA	NA	NA
C4B63_66g56	0	0	0	0	0	1	0	0	0	0	0	0	0	0	0	0	0	0	0	0	0	0	1	0	0	0	0	0	0	0	0	0	0	0	0.04	0	0	0	0	0	0	1	0	0	1	NA	0	1988.0676	17	17	TRUE	0.0557
C4B63_66g57	0	0	0	0	0	0	0	0	0	0	0	0	0	0	0	0	0	0	0	0	0	0	0	0	0	0	0	0	0	0	0	0	0	0	0	0	0	0	0	0	0	NA	NA	NA	NA	NA	NA	NA	NA	NA	NA	NA
C4B63_66g58	0	0	0	0	0	0	0	0	0	0	0	0	0	0	0	0	0	0	0	0	0	0	0	0	0	0	0	0	0	0	0	0	0	0	0	0	0	0	0	0	0	NA	NA	NA	NA	NA	NA	NA	NA	NA	NA	NA
C4B63_66g59	0	0	0	1	0	1	0	0	1	0	0	0	0	0	0	0	0	0	0	0	0	0	1	0	0	1	0	0	0	0	0	0	0	0	0.13	0	0	0	0	0	0	3.067	1.617	0.315	0.752820850794518	NA	0	108.229	17	17	TRUE	0.1787
C4B63_66g61	0	2	0	2	1	7	3	6	3	3	4	0	1	0	2	4	2	0	2	0	1	0	5	4	7	3	3	4	0	1	0	2	3	1	2.18	1	0	5	3	0	2	2.172	1.119	0.781	0.434844918944536	NA	0	0.3178	0.1979	0.1979	TRUE	0.1212
C4B63_66g63	1	0	0	0	1	0	0	0	0	0	0	0	0	0	0	0	0	1	0	0	0	0	0	0	0	0	0	0	0	0	0	0	0	0	0.07	0	0	0	0	0	0	3.067	1.617	0.315	0.752820850794517	NA	0	500.4421	17	17	TRUE	0.0762
C4B63_66g64	0	0	1	0	1	1	0	0	0	1	0	0	0	0	0	0	0	0	0	1	0	0	1	0	0	0	1	0	0	0	0	0	0	0	0.16	0	0	0	0	0	0	1.479	0.564	0.111	0.911805631430632	NA	0	73.0654	17	17	TRUE	0.0961
C4B63_66g66	0	0	0	0	0	0	0	0	1	0	1	0	2	0	0	0	0	0	0	0	0	0	0	0	0	1	0	1	0	2	0	0	0	0	0.26	0	0	0	1	1	0	18.96	4.245	0.836	0.403333297723531	NA	0	23.9971	17	17	TRUE	0.1595
C4B63_66g67	2	0	0	1	0	0	0	0	0	0	0	0	0	0	1	0	0	2	0	0	0	0	0	0	0	0	0	0	0	0	0	1	0	0	0.17	1	0	0	0	0	0	3.067	1.617	0.315	0.752820850794518	NA	0	60.48	17	17	TRUE	0.1583
C4B63_66g68	1	0	0	0	1	0	0	0	0	0	0	0	0	0	0	0	0	1	0	0	0	0	0	0	0	0	0	0	0	0	0	0	0	0	0.07	0	0	0	0	0	0	3.067	1.617	0.315	0.752820850794517	NA	0	500.4421	17	17	TRUE	0.0762
C4B63_66g70	0	0	0	0	0	0	0	0	0	0	0	0	0	0	0	0	0	0	0	0	0	0	0	0	0	0	0	0	0	0	0	0	0	0	0	0	0	0	0	0	0	NA	NA	NA	NA	NA	NA	NA	NA	NA	NA	NA
C4B63_66g71	0	0	0	0	0	0	0	0	0	0	0	0	0	0	0	0	0	0	0	0	0	0	0	0	0	0	0	0	0	0	0	0	0	0	0	0	0	0	0	0	0	NA	NA	NA	NA	NA	NA	NA	NA	NA	NA	NA
C4B63_66g94	0	0	0	0	0	0	0	0	1	0	0	0	0	0	0	0	1	0	0	0	0	0	0	0	0	1	0	0	0	0	0	0	0	1	0.1	0	0	0	0	0	0	1	0	0	1	NA	0	183.2222	17	17	TRUE	0.1787
C4B63_67g102	0	0	0	0	1	0	0	1	1	1	0	0	0	0	0	0	0	0	0	0	0	0	0	0	1	1	1	0	0	0	0	0	0	0	0.21	0	0	0	1	0	0	3.067	1.617	0.315	0.752820850794517	NA	0	38.0802	17	17	TRUE	0.1649
C4B63_67g106	0	0	0	0	1	0	0	0	0	0	0	0	0	0	0	0	0	0	0	0	0	0	0	0	0	0	0	0	0	0	0	0	0	0	0.02	0	0	0	0	0	0	3.067	1.617	0.315	0.752820850794518	NA	0	30582.4892	17	17	TRUE	0.0762
C4B63_67g15	0	0	0	1	0	3	1	0	1	1	0	1	0	0	0	1	1	0	0	0	0	0	2	1	0	1	1	0	1	0	0	0	1	1	0.51	0	0	1	1	0	1	6.005	2.586	0.963	0.33540941680251	NA	0	6.1884	3.4342	3.4342	TRUE	0.0479
C4B63_67g166	0	0	1	0	0	0	0	0	0	0	0	0	0	0	0	0	0	0	0	1	0	0	0	0	0	0	0	0	0	0	0	0	0	0	0.04	0	0	0	0	0	0	3.067	1.617	0.315	0.752820850794517	NA	0	3310.3186	17	17	TRUE	0.2978
C4B63_67g176	0	0	0	0	0	0	0	0	0	0	0	1	0	0	0	0	0	0	0	0	0	0	0	0	0	0	0	0	1	0	0	0	0	0	0.07	0	0	0	0	0	0	12.036	3.589	0.704	0.481684211454956	NA	0	570.3484	17	17	TRUE	0.0936
C4B63_67g177	0	1	2	0	0	0	1	0	0	0	0	0	1	0	2	0	1	0	1	1	0	0	0	1	0	0	0	0	0	1	0	2	0	1	0.42	0	0	0	0	0	1	2.404	1.266	0.355	0.722476515844464	NA	0	9.2064	7.8643	7.8643	TRUE	0.145
C4B63_67g182	0	0	0	1	0	1	0	0	0	0	0	0	0	0	0	0	0	0	0	0	0	0	1	0	0	0	0	0	0	0	0	0	0	0	0.06	0	0	0	0	0	0	3.067	1.617	0.315	0.752820850794518	NA	0	627.6356	17	17	TRUE	0.1025
C4B63_67g185	0	0	0	0	0	0	0	0	0	0	1	0	0	0	0	0	0	0	0	0	0	0	0	0	0	0	0	1	0	0	0	0	0	0	0.05	0	0	0	0	0	0	1	0	0	1	NA	0	1005.2781	17	17	TRUE	0.1172
C4B63_67g188	0	0	1	1	2	0	0	0	0	1	0	1	0	0	0	2	0	0	0	1	0	1	0	0	0	0	1	0	1	0	0	0	2	0	0.32	0	1	0	0	0	1	1.694	0.76	0.187	0.851381308427566	NA	0	16.1804	10.7046	10.7046	TRUE	0.3248
C4B63_67g209	0	0	0	0	0	0	0	0	0	0	1	0	0	0	1	0	0	0	0	0	0	0	0	0	0	0	0	1	0	0	0	1	0	0	0.1	0	0	0	0	0	0	1	0	0	1	NA	0	194.7467	17	17	TRUE	0.1583
C4B63_67g210	0	0	1	1	0	0	0	0	0	0	0	0	0	0	0	0	0	0	0	1	0	0	0	0	0	0	0	0	0	0	0	0	0	0	0.06	0	0	0	0	0	0	1.419	0.505	0.099	0.920984266809779	NA	0	846.1861	17	17	TRUE	0.0052
C4B63_67g211	0	0	0	0	0	0	0	0	0	0	0	0	0	0	0	0	0	0	0	0	0	0	0	0	0	0	0	0	0	0	0	0	0	0	0	0	0	0	0	0	0	NA	NA	NA	NA	NA	NA	NA	NA	NA	NA	NA
C4B63_67g22	0	0	0	1	0	0	0	0	0	0	0	0	0	0	0	0	0	0	0	0	0	0	0	0	0	0	0	0	0	0	0	0	0	0	0.02	0	0	0	0	0	0	3.067	1.617	0.315	0.752820850794517	NA	0	20286.26	17	17	TRUE	0.1025
C4B63_67g24	0	0	0	0	1	0	0	0	0	1	1	0	0	0	0	0	0	0	0	0	0	0	0	0	0	0	1	1	0	0	0	0	0	0	0.13	0	0	0	1	0	0	3.067	1.617	0.315	0.752820850794518	NA	0	107.9669	17	17	TRUE	0.0762
C4B63_67g26	2	1	0	3	0	4	3	1	2	0	1	1	0	0	2	0	4	2	1	0	1	0	3	4	1	2	0	1	1	0	0	2	0	3	1.22	2	0	3	1	0	2	2.224	1.153	0.68	0.496426800092775	NA	0	1.0156	0.7737	0.7737	TRUE	0.1878
C4B63_67g29	0	1	3	3	6	0	1	4	2	0	1	4	3	0	2	2	6	0	1	2	1	2	0	1	5	2	0	1	5	4	0	2	2	4	1.8	0	2	2	1	3	3	2.341	1.227	1.202	0.229480216212846	NA	0	0.4681	0.3609	0.3609	TRUE	0.1916
C4B63_67g56	0	0	0	1	2	0	1	0	0	0	0	0	0	0	1	0	0	0	0	0	0	1	0	1	0	0	0	0	0	0	0	1	0	0	0.19	0	0	0	0	0	0	1.345	0.428	0.084	0.93295558754815	NA	0	48.253	17	17	TRUE	0.2351
C4B63_67g58	1	0	0	1	0	0	0	1	0	0	0	0	0	0	0	1	0	1	0	0	0	0	0	0	1	0	0	0	0	0	0	0	1	0	0.19	0	0	0	0	0	0	3.067	1.617	0.315	0.752820850794518	NA	0	47.2122	17	17	TRUE	0.1795
C4B63_67g60	0	0	0	0	0	0	0	0	0	0	0	0	0	0	0	0	0	0	0	0	0	0	0	0	0	0	0	0	0	0	0	0	0	0	0	0	0	0	0	0	0	NA	NA	NA	NA	NA	NA	NA	NA	NA	NA	NA
C4B63_67g61	0	0	1	0	0	0	0	0	0	0	0	0	0	0	1	0	0	0	0	1	0	0	0	0	0	0	0	0	0	0	0	1	0	0	0.08	0	0	0	0	0	0	3.067	1.617	0.315	0.752820850794518	NA	0	314.2356	17	17	TRUE	0.2978
C4B63_67g68	0	0	0	1	1	0	0	0	0	0	0	0	0	0	0	0	0	0	0	0	0	0	0	0	0	0	0	0	0	0	0	0	0	0	0.04	0	0	0	0	0	0	1.843	0.882	0.173	0.862812154362315	NA	0	2467.9606	17	17	TRUE	0.0497
C4B63_67g71	0	0	2	4	3	1	1	2	0	0	1	0	1	0	2	5	1	0	0	1	1	1	1	1	2	0	0	1	0	1	0	2	4	1	0.99	0	1	1	0	0	2	0.726	-0.462	-0.295	0.767909111192067	NA	0	1.5582	0.8354	0.8354	TRUE	0.0901
C4B63_67g76	0	0	0	1	0	0	0	0	0	0	0	0	0	0	1	1	0	0	0	0	0	0	0	0	0	0	0	0	0	0	0	1	1	0	0.12	0	0	0	0	0	1	3.067	1.617	0.315	0.752820850794518	NA	0	135.2883	17	17	TRUE	0.1059
C4B63_67g78	0	0	0	0	0	0	0	0	0	0	0	0	0	0	0	0	0	0	0	0	0	0	0	0	0	0	0	0	0	0	0	0	0	0	0	0	0	0	0	0	0	NA	NA	NA	NA	NA	NA	NA	NA	NA	NA	NA
C4B63_67g80	0	0	0	0	0	0	0	0	0	0	0	0	0	0	0	0	0	0	0	0	0	0	0	0	0	0	0	0	0	0	0	0	0	0	0	0	0	0	0	0	0	NA	NA	NA	NA	NA	NA	NA	NA	NA	NA	NA
C4B63_67g81	0	0	0	0	1	0	0	1	0	0	0	0	0	0	0	0	0	0	0	0	0	0	0	0	1	0	0	0	0	0	0	0	0	0	0.09	0	0	0	0	0	0	3.067	1.617	0.315	0.752820850794518	NA	0	277.7699	17	17	TRUE	0.1649
C4B63_67g85	1	0	0	0	0	0	0	0	0	0	0	1	0	0	1	2	2	1	0	0	0	0	0	0	0	0	0	0	1	0	0	1	2	1	0.34	0	0	0	0	0	1	11.993	3.584	0.802	0.422268589106846	NA	0	14.2705	12.62	12.62	TRUE	0.0825
C4B63_67g92	0	0	0	0	1	0	0	0	1	0	0	0	0	0	0	1	0	0	0	0	0	0	0	0	0	1	0	0	0	0	0	0	1	0	0.14	0	0	0	0	0	0	3.067	1.617	0.315	0.752820850794518	NA	0	99.9689	17	17	TRUE	0.1795
C4B63_67g95	0	0	0	0	0	0	0	0	0	0	0	0	0	0	0	0	0	0	0	0	0	0	0	0	0	0	0	0	0	0	0	0	0	0	0	0	0	0	0	0	0	NA	NA	NA	NA	NA	NA	NA	NA	NA	NA	NA
C4B63_67g96	0	0	0	1	0	0	0	0	0	0	0	0	1	0	1	0	0	0	0	0	0	0	0	0	0	0	0	0	0	1	0	1	0	0	0.14	0	0	0	0	0	0	6.42	2.683	0.526	0.598831286491399	NA	0	92.7733	17	17	TRUE	0.1583
C4B63_67g98	0	0	1	1	0	1	0	1	0	0	0	0	2	0	0	0	0	0	0	1	0	0	1	0	1	0	0	0	0	2	0	0	0	0	0.31	0	0	1	0	1	0	4.507	2.172	0.458	0.646647529790211	NA	0	16.9116	14.9163	14.9163	TRUE	0.0834
C4B63_68g101	6	1	2	2	9	4	1	3	2	0	3	2	1	0	3	5	3	5	1	1	1	3	3	1	4	2	0	3	2	1	0	2	4	2	2.12	3	2	3	2	1	3	1.075	0.105	0.098	0.921893515478198	NA	0	0.3358	0.2607	0.2607	TRUE	0.3645
C4B63_68g102	1	0	0	2	5	4	0	0	0	2	2	1	1	0	2	1	2	1	0	0	1	2	3	0	0	0	2	2	1	1	0	2	1	1	0.94	0	1	1	1	1	1	1.62	0.696	0.434	0.664133666270518	NA	0	1.718	1.0283	1.0283	TRUE	0.5488
C4B63_68g103	4	1	4	3	7	5	3	2	3	1	1	2	1	0	8	5	6	3	1	2	1	2	4	4	2	3	1	1	2	1	0	6	4	4	2.58	2	2	3	2	1	5	0.953	-0.069	-0.071	0.943341063674131	NA	0	0.2271	0.144	0.144	TRUE	0.1483
C4B63_68g104	2	0	1	5	3	1	1	0	0	0	1	2	0	0	0	0	0	2	0	1	2	1	1	1	0	0	0	1	2	0	0	0	0	0	0.62	1	1	1	0	1	0	1.186	0.246	0.113	0.909920038049552	NA	0	4.2327	2.638	2.638	TRUE	0.0888
C4B63_68g106	0	0	0	1	0	0	0	0	1	0	0	0	0	0	0	0	1	0	0	0	0	0	0	0	0	1	0	0	0	0	0	0	0	1	0.13	0	0	0	0	0	0	3.067	1.617	0.315	0.752820850794518	NA	0	119.0733	17	17	TRUE	0.1787
C4B63_68g107	0	1	1	7	3	1	1	2	0	2	0	2	2	0	1	2	0	0	1	1	3	1	1	1	2	0	2	0	2	2	0	1	2	0	1.11	0	2	1	1	1	1	1.628	0.703	0.527	0.598538711611897	NA	0	1.2304	0.7412	0.7412	TRUE	0.3
C4B63_68g109	2	2	2	5	4	6	0	2	4	0	1	2	1	0	2	3	2	2	2	1	2	1	4	0	2	5	0	1	2	1	0	2	3	1	1.72	2	1	2	2	1	2	1.237	0.307	0.27	0.78754077234757	NA	0	0.5092	0.3459	0.3459	TRUE	0.0954
C4B63_68g110	5	2	1	3	7	1	1	0	1	2	1	3	1	0	3	2	5	4	2	1	1	2	1	1	0	1	2	1	3	1	0	2	2	3	1.68	3	1	1	1	1	2	1.637	0.711	0.668	0.503953289475385	NA	0	0.5376	0.2987	0.2987	TRUE	0.0836
C4B63_68g111	0	0	3	1	2	2	0	0	0	0	0	1	1	0	1	0	0	0	0	2	0	1	1	0	0	0	0	0	1	1	0	1	0	0	0.44	0	1	0	0	1	0	1.488	0.573	0.199	0.842056214308854	NA	0	8.4305	5.1397	5.1397	TRUE	0.2698
C4B63_68g115	3	0	0	0	0	1	0	0	0	0	0	1	0	0	0	1	0	3	0	0	0	0	1	0	0	0	0	0	1	0	0	0	1	0	0.31	2	0	0	0	0	0	12.036	3.589	0.704	0.481682725447919	NA	0	16.9443	17	17	TRUE	0.1795
C4B63_68g116	0	1	0	1	1	1	0	1	0	0	0	0	0	0	0	0	1	0	1	0	0	0	1	0	1	0	0	0	0	0	0	0	0	1	0.25	0	0	1	0	0	0	1.842	0.881	0.184	0.854054709641474	NA	0	26.5166	14.742	14.742	TRUE	0.0504
C4B63_68g117	1	0	0	0	0	0	0	0	0	0	0	0	0	0	0	1	0	1	0	0	0	0	0	0	0	0	0	0	0	0	0	0	1	0	0.1	0	0	0	0	0	0	1	0	0	1	NA	0	195.9887	17	17	TRUE	0.1795
C4B63_68g118	0	0	1	0	2	0	0	0	0	2	0	0	0	0	0	0	0	0	0	1	0	1	0	0	0	0	2	0	0	0	0	0	0	0	0.19	0	1	0	1	0	0	1.09	0.124	0.025	0.980440900392739	NA	0	48.1384	17	17	TRUE	0.3247
C4B63_68g119	0	0	0	1	1	0	0	0	1	1	0	0	0	0	0	1	0	0	0	0	0	0	0	0	0	1	1	0	0	0	0	0	1	0	0.21	0	0	0	1	0	0	1.843	0.882	0.173	0.862812322137704	NA	0	37.1512	17	17	TRUE	0.1795
C4B63_68g120	4	2	8	8	13	3	1	1	4	5	7	5	2	0	5	5	9	3	2	5	3	4	2	1	1	5	5	6	6	2	0	4	4	6	3.56	2	4	1	5	3	5	0.988	-0.018	-0.025	0.979688407301537	NA	0	0.1236	0.0789	0.0789	TRUE	0.0618
C4B63_68g121	0	0	0	0	2	2	1	1	1	0	3	3	1	0	0	2	1	0	0	0	0	1	1	1	1	1	0	3	3	1	0	0	2	1	0.92	0	0	1	1	1	1	8.971	3.165	1.74	0.0818907604048313	NA	0	1.828	1.2003	1.2003	TRUE	0.0974
C4B63_68g123	1	2	3	2	4	2	0	3	1	2	0	0	2	0	1	0	0	1	2	2	1	1	1	0	4	1	2	0	0	2	0	1	0	0	1.07	2	1	2	1	1	0	1.082	0.113	0.077	0.938317762717884	NA	0	1.3253	0.8168	0.8168	TRUE	0.0807
C4B63_68g124	0	0	1	2	2	0	1	0	0	1	2	0	0	0	0	1	3	0	0	1	1	1	0	1	0	0	1	2	0	0	0	0	1	2	0.53	0	1	0	1	0	1	0.69	-0.536	-0.213	0.831295784212828	NA	0	5.7782	3.2431	3.2431	TRUE	0.1199
C4B63_68g131	2	6	3	4	6	3	3	2	0	0	1	1	1	0	3	2	3	2	6	2	1	2	2	4	2	0	0	1	1	1	0	2	2	2	1.85	4	2	3	0	1	2	0.76	-0.396	-0.35	0.726445364236883	NA	0	0.4437	0.2473	0.2473	TRUE	0.1172
C4B63_68g134	3	0	4	8	7	0	3	0	3	0	0	3	3	0	0	2	3	3	0	2	3	2	0	4	0	3	0	0	3	4	0	0	2	2	1.68	2	2	1	1	2	1	1.278	0.354	0.299	0.764632053643087	NA	0	0.5357	0.6124	0.6124	TRUE	0.4839
C4B63_68g135	0	0	0	0	0	0	0	0	0	0	0	0	0	0	0	0	0	0	0	0	0	0	0	0	0	0	0	0	0	0	0	0	0	0	0	0	0	0	0	0	0	NA	NA	NA	NA	NA	NA	NA	NA	NA	NA	NA
C4B63_68g136	7	1	3	5	9	1	0	2	0	0	4	1	1	0	3	2	2	6	1	2	2	3	1	0	2	0	0	4	1	1	0	2	2	1	1.66	4	2	1	1	1	2	0.6	-0.736	-0.604	0.545520090358843	NA	0	0.5484	0.4137	0.4137	TRUE	0.6311
C4B63_68g137	9	7	20	24	24	18	6	11	5	14	5	8	5	0	5	6	12	8	7	12	9	8	13	8	13	6	14	5	9	6	0	4	5	8	7.92	8	10	11	8	5	6	0.774	-0.37	-0.743	0.457332577496913	NA	0.0252	0.0353	0.0339	0.0339	TRUE	0.2317
C4B63_68g64	0	0	0	0	0	0	0	0	0	0	0	0	0	0	0	0	0	0	0	0	0	0	0	0	0	0	0	0	0	0	0	0	0	0	0	0	0	0	0	0	0	NA	NA	NA	NA	NA	NA	NA	NA	NA	NA	NA
C4B63_68g65	0	0	0	0	0	1	0	0	0	0	0	1	0	0	0	0	0	0	0	0	0	0	1	0	0	0	0	0	1	0	0	0	0	0	0.11	0	0	0	0	0	0	12.036	3.589	0.704	0.481684211445325	NA	0	161.4782	17	17	TRUE	0.0936
C4B63_68g69	0	0	1	0	0	0	0	0	0	0	1	0	1	0	0	1	0	0	0	1	0	0	0	0	0	0	0	1	0	1	0	0	1	0	0.21	0	0	0	0	0	0	6.42	2.683	0.526	0.598831286481473	NA	0	37.6783	17	17	TRUE	0.2978
C4B63_68g70	1	0	4	0	1	0	0	1	3	0	0	2	1	0	1	0	0	1	0	2	0	0	0	0	1	3	0	0	2	1	0	1	0	0	0.74	0	1	0	1	1	0	2.054	1.038	0.473	0.636214071051857	NA	2.4908	2.9078	2.7305	2.7305	TRUE	0.1359
C4B63_68g71	0	1	0	3	0	1	0	0	0	2	0	1	1	1	0	0	0	0	1	0	1	0	1	0	0	0	2	0	1	1	11	0	0	0	1.08	0	0	0	1	4	0	6.649	2.733	1.387	0.165368761795257	NA	0	1.302	1.8368	1.8368	TRUE	0.4797
C4B63_68g73	1	0	0	1	6	0	0	1	0	2	0	0	0	0	0	0	1	1	0	0	0	2	0	0	1	0	2	0	0	0	0	0	0	1	0.41	0	1	0	1	0	0	0.589	-0.762	-0.213	0.83150069530645	NA	0	9.8801	7.9766	7.9766	TRUE	0.6295
C4B63_68g74	1	1	0	4	1	1	0	1	2	0	0	1	1	0	1	2	1	1	1	0	1	0	1	0	1	2	0	0	1	1	0	1	2	1	0.79	1	0	1	1	1	1	2.172	1.119	0.655	0.512498026136742	NA	0	2.5377	1.1944	1.1944	TRUE	0.3876
C4B63_68g77	0	0	2	2	3	3	1	1	0	0	2	3	1	0	0	2	4	0	0	1	1	1	2	1	1	0	0	2	3	1	0	0	2	3	1.09	0	1	1	1	1	2	2.37	1.245	0.9	0.36788736485772	NA	0	1.2823	0.7599	0.7599	TRUE	0.1537
C4B63_68g79	1	0	2	2	2	0	0	0	0	0	2	0	0	0	0	0	2	1	0	1	1	1	0	0	0	0	0	2	0	0	0	0	0	1	0.39	0	1	0	1	0	0	0.529	-0.918	-0.257	0.797246222202559	NA	0	10.8921	7.9544	7.9544	TRUE	0.3246
C4B63_68g81	4	2	2	2	2	1	1	1	0	2	1	0	1	0	1	0	0	3	2	1	1	1	1	1	1	0	2	1	0	1	0	1	0	0	0.97	2	1	1	1	0	0	1.047	0.066	0.042	0.966237299596485	NA	0	1.6348	0.7421	0.7421	TRUE	0.1249
C4B63_68g82	0	2	3	6	6	4	1	0	1	0	2	0	1	1	2	1	2	0	2	2	2	2	3	1	0	1	0	2	0	1	11	2	1	1	1.85	1	2	1	1	4	1	0.735	-0.444	-0.365	0.715337692733806	NA	0	0.4411	0.4386	0.4386	TRUE	0.2805
C4B63_68g83	6	7	10	25	26	11	6	8	2	10	7	6	4	0	10	12	10	5	7	6	9	8	8	8	9	2	10	6	7	5	0	8	10	6	6.89	6	8	8	6	4	8	0.688	-0.541	-0.99	0.322071034651661	NA	0	0.0416	0.0324	0.0324	TRUE	0.0844
C4B63_68g84	0	1	0	3	2	3	0	1	2	2	2	1	1	0	1	2	2	0	1	0	1	1	2	0	1	2	2	2	1	1	0	1	2	1	1.08	0	1	1	2	1	1	2.118	1.083	0.757	0.448925420140227	NA	0	1.296	0.582	0.582	TRUE	0.0704
C4B63_68g85	1	0	0	0	0	0	0	0	0	1	0	0	0	0	0	0	0	1	0	0	0	0	0	0	0	0	1	0	0	0	0	0	0	0	0.11	0	0	0	0	0	0	1	0	0	1	NA	0	165.5479	17	17	TRUE	0.1332
C4B63_68g86	2	0	3	1	0	1	1	0	1	0	0	0	1	0	1	0	1	2	0	2	0	0	1	1	0	1	0	0	0	1	0	1	0	1	0.58	1	1	1	0	0	1	1.313	0.393	0.171	0.863902114430979	NA	0	4.752	2.7273	2.7273	TRUE	0.1523
C4B63_68g87	2	1	2	0	2	0	0	1	0	1	0	0	1	0	0	1	5	2	1	1	0	1	0	0	1	0	1	0	0	1	0	0	1	3	0.71	2	1	0	0	0	1	1.514	0.598	0.285	0.77597150902759	NA	0	3.123	2.0777	2.0777	TRUE	0.1171
C4B63_68g89	0	0	0	0	0	0	0	0	0	0	0	0	0	0	0	0	0	0	0	0	0	0	0	0	0	0	0	0	0	0	0	0	0	0	0	0	0	0	0	0	0	NA	NA	NA	NA	NA	NA	NA	NA	NA	NA	NA
C4B63_68g91	1	1	0	2	1	0	1	0	0	0	0	0	1	0	0	1	0	1	1	0	1	0	0	1	0	0	0	0	0	1	0	0	1	0	0.38	1	0	0	0	0	0	2.62	1.39	0.426	0.669771301635009	NA	0	11.4266	6.3123	6.3123	TRUE	0.2355
C4B63_68g93	0	0	0	0	0	2	1	0	0	0	0	0	0	0	0	0	0	0	0	0	0	0	1	1	0	0	0	0	0	0	0	0	0	0	0.17	0	0	1	0	0	0	1	0	0	1	NA	0	61.248	17	17	TRUE	0.0987
C4B63_68g95	1	0	0	0	0	0	0	0	0	0	0	1	0	0	0	1	0	1	0	0	0	0	0	0	0	0	0	0	1	0	0	0	1	0	0.17	0	0	0	0	0	0	12.036	3.589	0.704	0.481683427205652	NA	0	62.4846	17	17	TRUE	0.1795
C4B63_68g96	0	1	1	5	1	0	0	0	0	1	0	0	2	0	0	0	1	0	1	1	2	0	0	0	0	0	1	0	0	2	0	0	0	1	0.46	0	1	0	0	1	0	1.553	0.636	0.223	0.823727067349662	NA	0	7.63	5.0468	5.0468	TRUE	0.2757
C4B63_69g104	0	0	0	0	0	0	0	0	0	0	0	0	0	0	0	0	0	0	0	0	0	0	0	0	0	0	0	0	0	0	0	0	0	0	0	0	0	0	0	0	0	NA	NA	NA	NA	NA	NA	NA	NA	NA	NA	NA
C4B63_69g112	0	0	0	0	0	0	0	0	0	0	0	0	0	0	0	0	1	0	0	0	0	0	0	0	0	0	0	0	0	0	0	0	0	1	0.04	0	0	0	0	0	0	1	0	0	1	NA	0	3007.3086	17	17	TRUE	0.0959
C4B63_69g113	0	0	0	1	0	0	0	0	0	0	0	0	0	0	0	0	0	0	0	0	0	0	0	0	0	0	0	0	0	0	0	0	0	0	0.02	0	0	0	0	0	0	3.067	1.617	0.315	0.752820850794517	NA	0	20286.26	17	17	TRUE	0.1025
C4B63_69g114	0	0	0	2	0	1	0	0	0	0	1	0	0	0	0	1	0	0	0	0	1	0	1	0	0	0	0	1	0	0	0	0	1	0	0.19	0	0	0	0	0	0	1.773	0.826	0.162	0.871426299245259	NA	0	47.8456	17	17	TRUE	0.2851
C4B63_69g116	0	0	0	0	1	0	0	0	0	0	0	0	0	0	0	0	0	0	0	0	0	0	0	0	0	0	0	0	0	0	0	0	0	0	0.02	0	0	0	0	0	0	3.067	1.617	0.315	0.752820850794518	NA	0	30582.4892	17	17	TRUE	0.0762
C4B63_69g120	1	0	0	0	0	0	0	0	1	0	1	0	0	0	0	0	0	1	0	0	0	0	0	0	0	1	0	1	0	0	0	0	0	0	0.17	0	0	0	1	0	0	1	0	0	1	NA	0	59.4214	17	17	TRUE	0.0853
C4B63_69g121	1	1	2	5	1	0	1	1	1	1	0	1	2	0	0	1	1	1	1	1	2	0	0	1	1	1	1	0	1	2	0	0	1	1	0.89	1	1	1	1	1	1	1.652	0.725	0.493	0.621706924979701	NA	0	1.9627	0.8996	0.8996	TRUE	0.0617
C4B63_69g122	0	0	4	4	1	3	1	1	1	2	3	0	1	0	0	1	0	0	0	2	1	0	2	1	1	1	2	3	0	1	0	0	1	0	1	0	1	1	2	0	0	0.652	-0.618	-0.396	0.692247984911492	NA	0	1.5245	0.8407	0.8407	TRUE	0.1309
C4B63_69g132	0	1	1	1	6	0	0	2	0	1	1	0	0	0	0	2	0	0	1	1	0	2	0	0	2	0	1	1	0	0	0	0	2	0	0.58	0	1	1	1	0	1	0.466	-1.103	-0.441	0.659290882310542	NA	0	4.7313	3.2904	3.2904	TRUE	0.3365
C4B63_69g133	0	0	0	1	1	0	0	0	0	0	0	0	0	0	0	0	0	0	0	0	0	0	0	0	0	0	0	0	0	0	0	0	0	0	0.04	0	0	0	0	0	0	1.843	0.882	0.173	0.862812154362315	NA	0	2467.9606	17	17	TRUE	0.0497
C4B63_69g134	0	0	0	1	0	0	0	0	0	0	0	1	0	0	0	0	0	0	0	0	0	0	0	0	0	0	0	0	1	0	0	0	0	0	0.09	0	0	0	0	0	0	6.18	2.628	0.515	0.606508908009476	NA	0	277.1497	17	17	TRUE	0.1025
C4B63_69g137	0	0	0	0	1	0	0	0	0	0	0	1	0	0	0	0	0	0	0	0	0	0	0	0	0	0	0	0	1	0	0	0	0	0	0.09	0	0	0	0	0	0	6.18	2.628	0.515	0.606508908009476	NA	0	296.3211	17	17	TRUE	0.0936
C4B63_69g151	0	0	8	10	13	3	1	1	2	1	1	5	3	0	2	5	3	0	0	5	4	4	2	1	1	2	1	1	6	4	0	2	4	2	2.29	0	4	1	1	3	3	1.035	0.05	0.064	0.949271896153779	NA	0	0.2897	0.172	0.172	TRUE	0.0336
C4B63_69g153	5	2	5	11	5	4	0	3	3	4	1	7	0	0	2	5	11	4	2	3	4	2	3	0	4	3	4	1	8	0	0	2	4	7	2.98	3	3	2	3	3	4	1.32	0.401	0.465	0.642012531198572	NA	0.3445	0.1724	0.2168	0.2168	TRUE	0.1957
C4B63_69g154	0	2	4	4	4	2	0	2	2	0	1	5	4	0	5	1	3	0	2	2	1	1	1	0	2	2	0	1	6	5	0	4	1	2	1.86	1	1	1	1	4	2	2.871	1.522	1.611	0.107123740205187	NA	0	0.4368	0.302	0.302	TRUE	0.1427
C4B63_69g155	6	2	7	7	6	5	2	7	4	4	4	8	4	0	2	7	10	5	2	4	3	2	4	3	8	5	4	4	9	5	0	2	6	6	4.17	4	3	5	4	5	5	2.372	1.246	1.916	0.0553943742169312	NA	0	0.0919	0.0874	0.0874	TRUE	0.0256
C4B63_69g156	8	10	6	16	25	14	9	5	3	7	9	8	2	0	11	10	15	7	11	4	6	8	10	13	6	3	7	8	9	2	0	9	9	10	7.12	9	6	10	6	4	9	0.899	-0.154	-0.273	0.784659965235641	NA	0.0154	0.0399	0.0366	0.0366	TRUE	0.4079
C4B63_69g157	1	2	8	9	5	4	1	0	3	2	4	3	1	0	0	4	5	1	2	5	3	2	3	1	0	3	2	4	3	1	0	0	3	3	2.2	2	3	1	3	1	2	0.728	-0.458	-0.467	0.640444503379312	NA	0	0.312	0.2615	0.2615	TRUE	0.1231
C4B63_69g163	0	0	0	0	0	0	0	0	0	0	0	0	0	0	0	0	0	0	0	0	0	0	0	0	0	0	0	0	0	0	0	0	0	0	0	0	0	0	0	0	0	NA	NA	NA	NA	NA	NA	NA	NA	NA	NA	NA
C4B63_69g167	0	1	0	1	2	1	1	0	0	2	3	0	1	0	2	1	0	0	1	0	0	1	1	1	0	0	2	3	0	1	0	2	1	0	0.74	0	0	1	2	0	1	2.459	1.298	0.647	0.517800990625075	NA	0	2.8632	1.5755	1.5755	TRUE	0.0737
C4B63_69g168	0	0	0	1	0	0	0	0	0	2	0	2	1	0	0	1	0	0	0	0	0	0	0	0	0	0	2	0	2	1	0	0	1	0	0.39	0	0	0	1	1	0	12.297	3.62	0.883	0.377200177044007	NA	0	10.7196	10.5822	10.5822	TRUE	0.0377
C4B63_69g174c	0	0	0	0	0	0	0	0	0	0	0	0	0	0	0	0	0	0	0	0	0	0	0	0	0	0	0	0	0	0	0	0	0	0	0	0	0	0	0	0	0	NA	NA	NA	NA	NA	NA	NA	NA	NA	NA	NA
C4B63_69g19	1	4	9	11	14	4	3	1	0	6	3	2	8	0	2	2	3	1	4	6	4	5	3	4	1	0	6	3	2	10	0	2	2	2	3.14	2	5	3	3	4	2	1.184	0.244	0.34	0.733624540877589	NA	0.114	0.1559	0.1488	0.1488	TRUE	0.1021
C4B63_69g20	6	4	7	12	10	3	1	2	4	3	7	6	1	1	2	7	6	5	4	4	4	3	2	1	2	5	3	6	7	1	11	2	6	4	4.23	4	4	2	5	6	4	1.159	0.212	0.317	0.751077925254939	NA	0	0.0898	0.0755	0.0755	TRUE	0.0604
C4B63_69g21	3	5	0	8	12	5	0	2	2	3	4	4	3	0	1	3	0	3	5	0	3	4	4	0	2	2	3	4	5	4	0	1	3	0	2.42	4	2	2	3	3	1	1.563	0.644	0.702	0.482606023720621	NA	0	0.2586	0.2705	0.2705	TRUE	0.2223
C4B63_69g22	8	4	11	19	17	7	4	4	3	4	2	4	5	0	6	9	4	7	4	7	7	5	5	6	5	3	4	2	5	6	0	5	8	3	4.75	6	6	5	3	4	5	0.788	-0.345	-0.571	0.567819855531317	NA	0	0.0731	0.0535	0.0535	TRUE	0.0943
C4B63_69g23	4	5	3	6	5	4	6	0	3	1	2	0	1	0	6	1	4	3	5	2	2	2	3	8	0	3	1	2	0	1	0	5	1	3	2.44	4	2	4	2	0	3	0.457	-1.128	-0.911	0.362157032116107	NA	0	0.254	0.226	0.226	TRUE	0.0585
C4B63_69g24	5	4	3	14	5	2	2	1	5	0	2	0	5	0	0	2	3	4	4	2	5	2	1	3	1	6	0	2	0	6	0	0	2	2	2.34	4	3	2	3	2	1	0.984	-0.023	-0.023	0.981687928424832	NA	0.4945	0.2759	0.3377	0.3377	TRUE	0.2176
C4B63_69g25	13	4	7	16	21	19	9	6	10	6	7	5	1	0	12	5	10	11	4	4	6	7	14	13	7	11	6	6	6	1	0	10	4	6	6.88	8	6	11	8	2	7	0.579	-0.788	-1.177	0.239264946677513	NA	0.0323	0.0416	0.0405	0.0405	TRUE	0.3403
C4B63_69g26	11	12	7	14	14	7	4	7	9	7	8	3	4	0	6	4	7	10	13	4	5	5	5	6	8	10	7	7	3	5	0	5	3	4	5.92	12	5	6	8	3	4	0.837	-0.256	-0.401	0.688118394168288	NA	0	0.0513	0.0349	0.0349	TRUE	0.0473
C4B63_69g27	0	2	3	1	4	2	1	0	2	1	0	5	2	0	0	2	2	0	2	2	0	1	1	1	0	2	1	0	6	2	0	0	2	1	1.34	1	1	1	1	3	1	3.281	1.714	1.396	0.16265119217572	NA	0	0.8343	0.6125	0.6125	TRUE	0.0216
C4B63_69g28	10	6	11	22	26	11	6	5	4	8	3	9	6	0	3	3	10	9	6	7	8	8	8	8	6	5	8	3	10	7	0	2	3	6	6.16	8	8	7	5	6	4	1.057	0.08	0.162	0.871150027411775	NA	0	0.0484	0.039	0.039	TRUE	0.1395
C4B63_69g29	3	1	4	4	5	0	0	1	3	3	0	1	1	0	0	3	0	3	1	2	1	2	0	0	1	3	3	0	1	1	0	0	3	0	1.27	2	2	0	2	1	1	0.74	-0.435	-0.314	0.753456188648198	NA	0	0.9319	0.7005	0.7005	TRUE	0.482
C4B63_69g30	1	1	1	0	0	0	0	1	0	0	1	1	1	0	0	1	0	1	1	1	0	0	0	0	1	0	0	1	1	1	0	0	1	0	0.46	1	0	0	0	1	0	9.332	3.222	1.173	0.240791356788426	NA	0	7.6656	3.8499	3.8499	TRUE	0.2978
C4B63_69g31	0	2	0	0	0	0	0	1	0	1	1	1	0	0	0	0	0	0	2	0	0	0	0	0	1	0	1	1	1	0	0	0	0	0	0.37	1	0	0	1	0	0	11.979	3.582	0.833	0.404562930397131	NA	0	11.9366	11.5571	11.5571	TRUE	0.165
C4B63_69g312c	0	0	0	0	0	0	0	0	0	0	0	0	0	0	0	0	0	0	0	0	0	0	0	0	0	0	0	0	0	0	0	0	0	0	0	0	0	0	0	0	0	NA	NA	NA	NA	NA	NA	NA	NA	NA	NA	NA
C4B63_69g318c	0	0	0	0	0	0	0	0	0	0	1	1	0	0	0	0	0	0	0	0	0	0	0	0	0	0	0	1	1	0	0	0	0	0	0.12	0	0	0	0	0	0	12.036	3.589	0.704	0.481684211445188	NA	0	128.8285	17	17	TRUE	0.1172
C4B63_69g32	1	1	1	1	2	0	1	2	1	0	1	0	1	0	0	0	0	1	1	1	0	1	0	1	2	1	0	1	0	1	0	0	0	0	0.62	1	1	1	1	0	0	1.679	0.748	0.363	0.716479181058336	NA	0	4.1397	1.9085	1.9085	TRUE	0.0443
C4B63_69g33	2	1	1	5	2	1	0	2	1	0	2	0	3	0	0	2	2	2	1	1	2	1	1	0	2	1	0	2	0	4	0	0	2	1	1.09	2	1	1	1	1	1	1.771	0.825	0.578	0.562941020307671	NA	0	1.2669	0.8055	0.8055	TRUE	0.2909
C4B63_69g34	0	0	3	5	1	2	2	1	1	0	0	1	0	0	1	1	0	0	0	2	2	0	1	3	1	1	0	0	1	0	0	1	1	0	0.79	0	1	2	0	0	1	0.672	-0.574	-0.323	0.746606121467506	NA	0	2.529	1.3428	1.3428	TRUE	0.2733
C4B63_69g40	0	0	3	2	2	1	2	0	1	0	0	1	1	0	2	0	0	0	0	2	1	1	1	3	0	1	0	0	1	1	0	2	0	0	0.7	0	1	1	0	1	1	1.309	0.389	0.2	0.841695164863616	NA	0	3.2509	1.9451	1.9451	TRUE	0.2175
C4B63_69g41	0	0	1	3	1	0	1	0	1	0	1	0	0	0	0	1	0	0	0	1	1	0	0	1	0	1	0	1	0	0	0	0	1	0	0.37	0	1	0	1	0	0	0.678	-0.562	-0.171	0.864472264302219	NA	0	11.8244	6.4835	6.4835	TRUE	0.2355
C4B63_69g42	5	2	6	5	4	1	0	2	2	1	1	2	5	0	2	1	4	4	2	4	2	1	1	0	2	2	1	1	2	6	0	2	1	3	2	3	2	1	1	3	2	1.793	0.842	0.922	0.356694476832853	NA	0	0.3809	0.2575	0.2575	TRUE	0.0515
C4B63_69g49	1	1	1	0	3	0	0	0	1	0	1	0	0	0	3	0	3	1	1	1	0	1	0	0	0	1	0	1	0	0	0	2	0	2	0.58	1	1	0	1	0	1	0.866	-0.207	-0.083	0.93359213005081	NA	0	4.7639	3.0585	3.0585	TRUE	0.1925
C4B63_69g50	0	1	1	3	1	0	0	0	0	0	0	1	1	0	3	1	0	0	1	1	1	0	0	0	0	0	0	0	1	1	0	2	1	0	0.51	0	1	0	0	1	1	2.058	1.041	0.419	0.675243946023814	NA	0	6.2175	3.5481	3.5481	TRUE	0.0422
C4B63_69g52	1	0	0	0	1	0	0	0	0	0	0	0	0	0	0	1	0	1	0	0	0	0	0	0	0	0	0	0	0	0	0	0	1	0	0.12	0	0	0	0	0	0	3.067	1.617	0.315	0.752820850794518	NA	0	131.0595	17	17	TRUE	0.1795
C4B63_69g53	1	0	0	0	0	0	0	0	0	0	0	1	0	0	0	0	2	1	0	0	0	0	0	0	0	0	0	0	1	0	0	0	0	1	0.19	0	0	0	0	0	0	12.036	3.589	0.704	0.481683427200757	NA	0	46.3023	17	17	TRUE	0.3245
C4B63_69g54	2	0	0	3	1	2	0	0	1	1	0	0	0	0	0	0	0	2	0	0	1	0	1	0	0	1	1	0	0	0	0	0	0	0	0.4	1	0	0	1	0	0	0.959	-0.06	-0.016	0.986893460253371	NA	0	10.538	8.1457	8.1457	TRUE	0.265
C4B63_69g54c	2	1	2	4	5	0	0	0	1	1	3	0	1	0	4	1	2	2	1	1	1	2	0	0	0	1	1	3	0	1	0	3	1	1	1.09	2	1	0	2	0	2	0.604	-0.727	-0.501	0.61609315611713	NA	0	1.2721	0.6067	0.6067	TRUE	0.1586
C4B63_69g55	0	0	1	0	0	0	0	0	0	0	0	0	0	0	0	0	0	0	0	1	0	0	0	0	0	0	0	0	0	0	0	0	0	0	0.04	0	0	0	0	0	0	3.067	1.617	0.315	0.752820850794517	NA	0	3310.3186	17	17	TRUE	0.2978
C4B63_69g56	0	0	0	1	1	0	0	1	0	0	1	0	0	0	0	0	0	0	0	0	0	0	0	0	1	0	0	1	0	0	0	0	0	0	0.16	0	0	0	0	0	0	1.843	0.882	0.173	0.862812193561044	NA	0	66.2038	17	17	TRUE	0.1649
C4B63_69g57	1	1	1	1	4	0	1	0	1	2	0	0	0	0	0	3	2	1	1	1	0	1	0	1	0	1	2	0	0	0	0	0	3	1	0.74	1	1	0	1	0	1	0.596	-0.747	-0.373	0.709276638728323	NA	0	2.9018	1.6137	1.6137	TRUE	0.104
C4B63_69g57c	3	3	5	10	8	5	1	2	2	3	4	2	2	1	2	2	1	3	3	3	4	3	4	1	2	2	3	4	2	2	11	2	2	1	3.01	3	3	2	3	5	2	0.953	-0.07	-0.086	0.931337817231979	NA	0	0.1691	0.1181	0.1181	TRUE	0.0987
C4B63_69g58	0	0	1	0	0	0	0	0	0	0	0	0	1	0	0	0	0	0	0	1	0	0	0	0	0	0	0	0	0	1	0	0	0	0	0.11	0	0	0	0	0	0	6.42	2.683	0.526	0.598831286501325	NA	0	166.5997	17	17	TRUE	0.2978
C4B63_69g59	4	0	1	1	2	2	0	0	1	1	0	1	1	0	3	1	2	3	0	1	0	1	1	0	0	1	1	0	1	1	0	2	1	1	0.92	2	1	0	1	1	1	2.512	1.329	0.819	0.412639477153347	NA	0	1.8288	0.9384	0.9384	TRUE	0.2925
C4B63_69g60	0	0	1	2	2	0	0	0	1	0	1	0	0	0	0	1	0	0	0	1	1	1	0	0	0	1	0	1	0	0	0	0	1	0	0.29	0	1	0	1	0	0	0.69	-0.534	-0.124	0.901048737834831	NA	0	20.1381	11.9875	11.9875	TRUE	0.1795
C4B63_69g61	0	0	0	0	0	0	0	0	0	0	0	0	0	0	0	0	0	0	0	0	0	0	0	0	0	0	0	0	0	0	0	0	0	0	0	0	0	0	0	0	0	NA	NA	NA	NA	NA	NA	NA	NA	NA	NA	NA
C4B63_69g62	0	0	0	0	1	0	0	0	0	0	0	0	0	0	0	0	0	0	0	0	0	0	0	0	0	0	0	0	0	0	0	0	0	0	0.02	0	0	0	0	0	0	3.067	1.617	0.315	0.752820850794518	NA	0	30582.4892	17	17	TRUE	0.0762
C4B63_69g63	4	2	5	6	9	2	2	1	2	1	4	1	1	0	0	1	2	3	2	3	2	3	1	3	1	2	1	4	1	1	0	0	1	1	1.8	2	3	2	2	1	1	0.49	-1.03	-0.933	0.350950672018757	NA	0	0.4657	0.2437	0.2437	TRUE	0.0736
C4B63_69g66	0	0	0	0	0	0	0	0	0	0	0	0	0	0	0	0	0	0	0	0	0	0	0	0	0	0	0	0	0	0	0	0	0	0	0	0	0	0	0	0	0	NA	NA	NA	NA	NA	NA	NA	NA	NA	NA	NA
C4B63_69g67	0	0	0	1	0	0	1	0	0	0	0	0	0	0	0	0	1	0	0	0	0	0	0	1	0	0	0	0	0	0	0	0	0	1	0.14	0	0	0	0	0	0	3.067	1.617	0.315	0.752820850794518	NA	0	89.9213	17	17	TRUE	0.2351
C4B63_69g70	0	0	0	0	0	0	0	0	0	0	0	0	0	0	0	0	0	0	0	0	0	0	0	0	0	0	0	0	0	0	0	0	0	0	0	0	0	0	0	0	0	NA	NA	NA	NA	NA	NA	NA	NA	NA	NA	NA
C4B63_69g71	0	0	0	0	0	0	0	0	0	0	0	0	0	0	0	0	0	0	0	0	0	0	0	0	0	0	0	0	0	0	0	0	0	0	0	0	0	0	0	0	0	NA	NA	NA	NA	NA	NA	NA	NA	NA	NA	NA
C4B63_69g71c	1	1	3	0	1	0	0	0	0	0	0	1	0	0	0	0	0	1	1	2	0	0	0	0	0	0	0	0	1	0	0	0	0	0	0.31	1	1	0	0	0	0	1.28	0.356	0.074	0.940783393607532	NA	0	17.4839	15.4662	15.4662	TRUE	0.3387
C4B63_69g72	0	0	0	0	0	0	0	0	0	0	0	0	0	0	0	0	0	0	0	0	0	0	0	0	0	0	0	0	0	0	0	0	0	0	0	0	0	0	0	0	0	NA	NA	NA	NA	NA	NA	NA	NA	NA	NA	NA
C4B63_69g73	2	0	1	5	2	1	1	2	2	0	1	0	0	0	1	4	2	2	0	1	2	1	1	1	2	2	0	1	0	0	0	1	3	1	1.06	1	1	1	1	0	2	0.438	-1.19	-0.717	0.473322931006701	NA	0	1.354	0.7841	0.7841	TRUE	0.0919
C4B63_69g74	1	1	1	0	1	2	1	1	0	2	0	0	1	0	3	3	3	1	1	1	0	0	1	1	1	0	2	0	0	1	0	2	3	2	1	1	0	1	1	0	2	3.162	1.661	0.952	0.340876585535168	NA	0	1.523	0.7151	0.7151	TRUE	0.3245
C4B63_69g76	0	0	2	3	2	1	0	1	0	2	0	1	1	0	0	0	1	0	0	1	1	1	1	0	1	0	2	0	1	1	0	0	0	1	0.58	0	1	1	1	1	0	1.404	0.49	0.238	0.811857302165706	NA	0	4.8246	2.252	2.252	TRUE	0.3246
C4B63_69g77	2	0	1	1	4	0	0	0	0	0	0	2	0	0	0	0	1	2	0	1	0	1	0	0	0	0	0	0	2	0	0	0	0	1	0.41	1	1	0	0	1	0	1.814	0.859	0.25	0.802872022200114	NA	0	9.9298	7.6516	7.6516	TRUE	0.1455
C4B63_69g78	0	0	0	0	0	0	0	0	0	0	0	0	0	0	0	0	0	0	0	0	0	0	0	0	0	0	0	0	0	0	0	0	0	0	0	0	0	0	0	0	0	NA	NA	NA	NA	NA	NA	NA	NA	NA	NA	NA
C4B63_69g79	0	0	0	0	0	0	0	0	0	0	0	0	0	0	1	0	0	0	0	0	0	0	0	0	0	0	0	0	0	0	0	1	0	0	0.05	0	0	0	0	0	0	1	0	0	1	NA	0	1527.9054	17	17	TRUE	0.1583
C4B63_69g83	0	0	0	0	0	0	0	0	0	0	0	0	0	0	0	0	0	0	0	0	0	0	0	0	0	0	0	0	0	0	0	0	0	0	0	0	0	0	0	0	0	NA	NA	NA	NA	NA	NA	NA	NA	NA	NA	NA
C4B63_69g84	0	0	0	0	0	0	0	0	0	0	0	0	0	0	0	0	0	0	0	0	0	0	0	0	0	0	0	0	0	0	0	0	0	0	0	0	0	0	0	0	0	NA	NA	NA	NA	NA	NA	NA	NA	NA	NA	NA
C4B63_69g92	0	0	0	0	0	0	0	0	0	0	0	0	0	0	0	0	0	0	0	0	0	0	0	0	0	0	0	0	0	0	0	0	0	0	0	0	0	0	0	0	0	NA	NA	NA	NA	NA	NA	NA	NA	NA	NA	NA
C4B63_69g93	0	0	0	0	0	0	0	0	0	0	0	0	0	0	0	0	0	0	0	0	0	0	0	0	0	0	0	0	0	0	0	0	0	0	0	0	0	0	0	0	0	NA	NA	NA	NA	NA	NA	NA	NA	NA	NA	NA
C4B63_69g95	0	0	0	0	0	0	0	0	0	0	0	0	0	0	0	0	0	0	0	0	0	0	0	0	0	0	0	0	0	0	0	0	0	0	0	0	0	0	0	0	0	NA	NA	NA	NA	NA	NA	NA	NA	NA	NA	NA
C4B63_69g99	0	0	0	0	0	0	0	0	0	0	0	0	0	0	0	0	0	0	0	0	0	0	0	0	0	0	0	0	0	0	0	0	0	0	0	0	0	0	0	0	0	NA	NA	NA	NA	NA	NA	NA	NA	NA	NA	NA
C4B63_6g100	0	0	1	5	2	3	0	0	0	1	1	0	1	0	3	0	1	0	0	1	2	1	2	0	0	0	1	1	0	1	0	2	0	1	0.67	0	1	1	1	0	1	0.877	-0.189	-0.092	0.926854556034783	NA	0	3.5182	2.0915	2.0915	TRUE	0.3531
C4B63_6g101	3	0	0	5	5	3	2	0	2	2	0	1	4	0	0	1	2	3	0	0	2	2	2	3	0	2	2	0	1	5	0	0	1	1	1.38	2	1	2	1	2	1	2.308	1.206	0.917	0.358987627955715	NA	0	0.7938	0.7253	0.7253	TRUE	0.1024
C4B63_6g102	5	1	7	17	21	4	0	0	1	4	0	2	6	0	1	3	0	4	1	4	6	7	3	0	0	1	4	0	2	7	0	1	3	0	2.57	2	6	1	2	3	1	0.749	-0.416	-0.484	0.628187584971222	NA	0.5089	0.2303	0.2685	0.2685	TRUE	0.2166
C4B63_6g104	8	10	6	12	6	10	10	6	15	5	8	3	2	0	14	19	18	7	11	4	4	2	7	14	7	17	5	7	3	2	0	11	16	12	7.65	9	3	9	10	2	13	0.876	-0.192	-0.26	0.794595691052529	NA	0	0.0367	0.041	0.041	TRUE	0.3189
C4B63_6g105	2	5	13	18	21	10	3	6	6	4	3	5	4	0	6	10	5	2	5	8	7	7	7	4	7	7	4	3	6	5	0	5	9	3	5.15	4	7	6	5	4	6	0.71	-0.494	-0.831	0.40610569203545	NA	0	0.0638	0.05	0.05	TRUE	0.1879
C4B63_6g107	1	3	2	15	8	6	4	1	3	3	1	6	2	0	5	6	6	1	3	1	5	3	4	6	1	3	3	1	7	2	0	4	5	4	3.18	2	3	4	2	3	4	1.35	0.433	0.569	0.569340381126318	NA	0	0.153	0.1426	0.1426	TRUE	0.0748
C4B63_6g1078c	0	0	0	0	0	0	0	0	0	0	0	0	0	0	0	0	0	0	0	0	0	0	0	0	0	0	0	0	0	0	0	0	0	0	0	0	0	0	0	0	0	NA	NA	NA	NA	NA	NA	NA	NA	NA	NA	NA
C4B63_6g108	6	9	11	19	20	9	6	7	6	7	5	4	3	0	4	5	8	5	10	7	7	6	7	8	8	7	7	5	5	4	0	3	4	5	5.72	8	7	8	6	3	4	0.583	-0.777	-1.242	0.214397332366233	NA	0	0.054	0.0363	0.0363	TRUE	0.0406
C4B63_6g1083c	0	0	0	0	0	0	0	0	0	0	0	0	0	0	0	0	0	0	0	0	0	0	0	0	0	0	0	0	0	0	0	0	0	0	0	0	0	0	0	0	0	NA	NA	NA	NA	NA	NA	NA	NA	NA	NA	NA
C4B63_6g1087c	0	0	0	0	0	0	0	0	0	0	0	0	0	0	0	0	0	0	0	0	0	0	0	0	0	0	0	0	0	0	0	0	0	0	0	0	0	0	0	0	0	NA	NA	NA	NA	NA	NA	NA	NA	NA	NA	NA
C4B63_6g1094c	0	0	0	0	0	0	0	0	0	0	0	0	0	0	0	0	0	0	0	0	0	0	0	0	0	0	0	0	0	0	0	0	0	0	0	0	0	0	0	0	0	NA	NA	NA	NA	NA	NA	NA	NA	NA	NA	NA
C4B63_6g1099c	0	0	0	0	0	0	0	0	0	0	0	0	0	0	0	0	0	0	0	0	0	0	0	0	0	0	0	0	0	0	0	0	0	0	0	0	0	0	0	0	0	NA	NA	NA	NA	NA	NA	NA	NA	NA	NA	NA
C4B63_6g111	4	3	8	9	7	6	0	1	4	5	3	0	1	0	5	0	5	3	3	5	3	2	4	0	1	5	5	3	0	1	0	4	0	3	2.55	3	3	2	4	0	2	0.254	-1.975	-1.653	0.0984298404945245	NA	0	0.2332	0.1984	0.1984	TRUE	0.5493
C4B63_6g112	0	2	1	4	4	0	2	0	1	3	3	0	1	0	0	2	2	0	2	1	1	1	0	3	0	1	3	3	0	1	0	0	2	1	1.14	1	1	1	2	0	1	0.765	-0.386	-0.249	0.803076400817042	NA	0	1.1655	0.7856	0.7856	TRUE	0.3262
C4B63_6g113	27	14	24	36	36	28	21	25	14	13	19	6	9	0	30	29	40	23	15	15	13	12	21	30	29	16	13	18	7	11	0	24	25	26	17.4	19	13	27	16	6	25	0.645	-0.632	-1.464	0.143193420218471	0.407497109469206	0	0.0198	0.0152	0.0152	TRUE	0.1253
C4B63_6g114	3	4	10	16	10	2	6	3	2	3	0	7	4	0	5	5	5	3	4	6	6	3	1	8	4	2	3	0	8	5	0	4	4	3	3.83	4	5	4	2	4	4	1.212	0.277	0.429	0.668018365151869	NA	0	0.1078	0.1013	0.1013	TRUE	0.091
C4B63_6g115	7	1	3	8	10	8	7	5	3	2	3	3	3	0	8	10	5	6	1	2	3	3	6	10	6	3	2	3	3	4	0	6	9	3	4.12	4	3	7	3	2	6	1.215	0.281	0.376	0.707049610558803	NA	0	0.0939	0.0773	0.0773	TRUE	0.0784
C4B63_6g116	8	4	11	20	11	12	7	9	7	8	10	6	6	0	3	8	6	7	4	7	7	4	9	10	11	8	8	9	7	7	0	2	7	4	6.49	6	6	10	8	5	4	1.165	0.221	0.411	0.681025749313797	NA	0	0.045	0.0384	0.0384	TRUE	0.2564
C4B63_6g117	0	3	2	9	9	4	1	5	0	3	6	2	4	0	0	4	3	0	3	1	3	3	3	1	6	0	3	6	2	5	0	0	3	2	2.46	2	2	3	3	2	2	1.302	0.381	0.406	0.684962286975201	NA	0	0.2508	0.2755	0.2755	TRUE	0.0497
C4B63_6g118	9	8	5	5	13	9	1	7	9	5	10	4	6	0	6	13	13	8	8	3	2	4	7	1	8	10	5	9	5	7	0	5	11	8	6	8	3	5	8	4	8	1.81	0.856	1.389	0.164955010653118	NA	0.0292	0.0502	0.0477	0.0477	TRUE	0.0862
C4B63_6g119	7	6	6	18	19	6	4	4	4	7	6	10	2	0	4	8	6	6	6	4	7	6	4	6	5	5	7	6	11	2	0	3	7	4	5.18	6	6	5	6	4	5	1.167	0.222	0.396	0.692134919886799	NA	0	0.0631	0.0538	0.0538	TRUE	0.3625
C4B63_6g1208c	0	0	0	0	0	0	0	0	3	1	6	2	0	0	10	11	15	0	0	0	0	0	0	0	0	3	1	6	2	0	0	8	9	10	2.31	0	0	0	3	1	9	17.158	4.101	2.591	0.00957203995871664	NA	0	0.2845	0.2462	0.2462	TRUE	0.0751
C4B63_6g123	0	0	0	1	0	0	0	0	0	0	0	0	0	0	0	0	2	0	0	0	0	0	0	0	0	0	0	0	0	0	0	0	0	1	0.1	0	0	0	0	0	0	3.067	1.617	0.315	0.752820850794518	NA	0	219.3275	17	17	TRUE	0.3245
C4B63_6g127	2	5	1	5	5	1	0	1	3	1	2	0	0	0	1	1	5	2	5	1	2	2	1	0	1	3	1	2	0	0	0	1	1	3	1.41	4	2	1	2	0	2	0.327	-1.615	-1.079	0.280507862104006	NA	0	0.7542	0.4635	0.4635	TRUE	0.2683
C4B63_6g129	0	0	0	0	0	0	0	0	0	0	0	0	0	0	0	0	0	0	0	0	0	0	0	0	0	0	0	0	0	0	0	0	0	0	0	0	0	0	0	0	0	NA	NA	NA	NA	NA	NA	NA	NA	NA	NA	NA
C4B63_6g130	1	0	1	1	1	3	2	5	0	2	0	1	0	0	5	4	3	1	0	1	0	0	2	3	6	0	2	0	1	0	0	4	3	2	1.5	0	0	4	1	0	3	2.098	1.069	0.702	0.482944492625684	NA	0	0.6708	0.4041	0.4041	TRUE	0.3245
C4B63_6g132	0	0	0	0	0	0	0	0	0	0	0	0	0	0	0	0	0	0	0	0	0	0	0	0	0	0	0	0	0	0	0	0	0	0	0	0	0	0	0	0	0	NA	NA	NA	NA	NA	NA	NA	NA	NA	NA	NA
C4B63_6g136	0	0	0	0	0	0	0	0	0	0	0	0	0	0	0	0	0	0	0	0	0	0	0	0	0	0	0	0	0	0	0	0	0	0	0	0	0	0	0	0	0	NA	NA	NA	NA	NA	NA	NA	NA	NA	NA	NA
C4B63_6g137	6	3	11	13	16	1	0	1	2	2	2	7	2	0	1	2	2	5	3	7	5	5	1	0	1	2	2	2	8	2	0	1	2	1	2.78	4	6	1	2	3	1	0.893	-0.163	-0.23	0.817810491343061	NA	0	0.1974	0.1301	0.1301	TRUE	0.0754
C4B63_6g138	0	1	3	3	0	1	0	0	0	0	0	0	0	0	0	1	0	0	1	2	1	0	1	0	0	0	0	0	0	0	0	0	1	0	0.33	0	1	0	0	0	0	0.469	-1.093	-0.237	0.812288941927367	NA	0	15.3391	14.0424	14.0424	TRUE	0.0491
C4B63_6g1386c	0	0	1	1	2	0	0	1	0	0	0	0	0	0	0	0	1	0	0	1	0	1	0	0	1	0	0	0	0	0	0	0	0	1	0.2	0	1	0	0	0	0	0.845	-0.243	-0.048	0.961674366818557	NA	0	41.979	17	17	TRUE	0.1649
C4B63_6g139	1	2	8	0	3	6	4	2	1	1	2	0	1	0	2	3	3	1	2	5	0	1	4	6	2	1	1	2	0	1	0	2	3	2	1.92	2	2	4	1	0	2	0.491	-1.025	-0.764	0.444939431090531	NA	0	0.4124	0.4132	0.4132	TRUE	0.43
C4B63_6g140	1	0	2	0	1	1	0	0	2	0	0	0	0	0	0	0	0	1	0	1	0	0	1	0	0	2	0	0	0	0	0	0	0	0	0.32	0	0	0	1	0	0	0.891	-0.167	-0.035	0.972147471594799	NA	0	16.3068	14.9791	14.9791	TRUE	0.3248
C4B63_6g141	0	1	0	1	1	1	0	0	0	0	0	0	0	0	0	0	1	0	1	0	0	0	1	0	0	0	0	0	0	0	0	0	0	1	0.18	0	0	0	0	0	0	1.843	0.882	0.173	0.86281151131364	NA	0	51.8981	17	17	TRUE	0.0959
C4B63_6g143	0	1	1	0	2	0	0	0	0	0	0	0	0	0	0	1	0	0	1	1	0	1	0	0	0	0	0	0	0	0	0	0	1	0	0.19	0	1	0	0	0	0	1.09	0.124	0.025	0.980440744160172	NA	0	49.79	17	17	TRUE	0.1795
C4B63_6g144	0	0	0	0	0	0	0	0	0	0	0	0	0	0	0	0	0	0	0	0	0	0	0	0	0	0	0	0	0	0	0	0	0	0	0	0	0	0	0	0	0	NA	NA	NA	NA	NA	NA	NA	NA	NA	NA	NA
C4B63_6g145	0	0	0	0	0	0	0	0	0	0	0	0	0	0	0	0	0	0	0	0	0	0	0	0	0	0	0	0	0	0	0	0	0	0	0	0	0	0	0	0	0	NA	NA	NA	NA	NA	NA	NA	NA	NA	NA	NA
C4B63_6g146	0	1	0	0	0	0	0	0	0	2	2	1	0	0	0	0	0	0	1	0	0	0	0	0	0	0	2	2	1	0	0	0	0	0	0.35	0	0	0	1	0	0	12.036	3.589	0.706	0.480483067968359	NA	0	13.2843	16.8966	16.8966	TRUE	0.1334
C4B63_6g147	0	0	0	0	0	0	0	0	0	0	0	0	0	0	0	0	0	0	0	0	0	0	0	0	0	0	0	0	0	0	0	0	0	0	0	0	0	0	0	0	0	NA	NA	NA	NA	NA	NA	NA	NA	NA	NA	NA
C4B63_6g148	0	1	0	0	0	0	0	1	0	0	0	0	0	0	0	0	0	0	1	0	0	0	0	0	1	0	0	0	0	0	0	0	0	0	0.13	0	0	0	0	0	0	1	0	0	1	NA	0	107.9214	17	17	TRUE	0.1649
C4B63_6g149	4	2	0	3	1	1	3	3	3	2	4	1	1	0	6	2	7	3	2	0	1	0	1	4	4	3	2	4	1	1	0	5	2	4	2.23	2	0	3	3	1	4	2.518	1.332	1.051	0.293265854038255	NA	0	0.3048	0.2142	0.2142	TRUE	0.3176
C4B63_6g150	0	0	0	4	1	0	0	0	1	0	1	0	0	0	1	1	1	0	0	0	1	0	0	0	0	1	0	1	0	0	0	1	1	1	0.36	0	0	0	1	0	1	0.764	-0.388	-0.114	0.909139141771083	NA	0	12.7639	6.9592	6.9592	TRUE	0.3997
C4B63_6g152	1	0	3	5	4	2	1	1	0	0	0	2	0	0	1	0	3	1	0	2	2	1	1	1	1	0	0	0	2	0	0	1	0	2	0.88	0	2	1	0	1	1	0.812	-0.3	-0.192	0.84770715209798	NA	0	2.0161	1.0521	1.0521	TRUE	0.1226
C4B63_6g153	0	2	4	8	2	0	0	0	0	0	0	1	5	0	0	1	0	0	2	2	3	1	0	0	0	0	0	0	1	6	0	0	1	0	0.95	1	2	0	0	2	0	1.608	0.685	0.393	0.694111398131012	NA	1.8389	1.6765	1.7173	1.7173	TRUE	0.1147
C4B63_6g154	0	0	0	1	0	0	0	0	0	0	0	0	0	0	0	0	0	0	0	0	0	0	0	0	0	0	0	0	0	0	0	0	0	0	0.02	0	0	0	0	0	0	3.067	1.617	0.315	0.752820850794517	NA	0	20286.26	17	17	TRUE	0.1025
C4B63_6g155	1	0	5	2	7	1	1	0	1	0	1	3	1	0	0	0	0	1	0	3	1	2	1	1	0	1	0	1	3	1	0	0	0	0	0.93	0	2	1	1	1	0	1.137	0.185	0.126	0.899727301557276	NA	0	1.7776	1.0335	1.0335	TRUE	0.0331
C4B63_6g160	9	3	20	22	24	4	5	3	6	3	4	10	5	0	12	3	15	8	3	12	8	8	3	7	4	7	3	4	11	6	0	10	3	10	6.19	6	9	5	5	6	8	0.903	-0.147	-0.285	0.775302130225672	NA	0.0984	0.048	0.056	0.056	TRUE	0.0328
C4B63_6g161	2	5	8	9	14	4	10	2	1	4	7	8	3	0	4	7	7	2	5	5	3	5	3	14	2	1	4	6	9	4	0	3	6	4	4.54	4	4	6	4	4	4	1.426	0.512	0.774	0.438789560965667	NA	0.2142	0.0791	0.1076	0.1076	TRUE	0.1309
C4B63_6g163	1	4	10	10	6	3	6	2	6	5	3	9	3	0	2	1	7	1	4	6	4	2	2	8	2	7	5	3	10	4	0	2	1	4	3.83	2	4	4	5	5	2	1.733	0.793	1.117	0.263896027213515	NA	0.269	0.1074	0.1519	0.1519	TRUE	0.0588
C4B63_6g164	11	5	2	3	5	8	5	2	5	4	7	2	1	0	4	4	9	10	5	1	1	2	6	7	2	6	4	6	2	1	0	3	3	6	3.88	8	1	5	5	1	4	1.353	0.437	0.458	0.646920320520645	NA	0	0.1049	0.0755	0.0755	TRUE	0.1158
C4B63_6g165	7	1	5	11	6	8	1	1	4	3	6	4	2	0	3	6	8	6	1	3	4	2	6	1	1	5	3	6	5	2	0	2	5	5	3.37	4	3	3	5	2	4	1.122	0.165	0.208	0.834973170733462	NA	0	0.137	0.1253	0.1253	TRUE	0.1981
C4B63_6g166	5	4	12	10	12	2	4	2	2	5	7	5	3	0	4	2	5	4	4	7	4	4	1	6	2	2	5	6	6	4	0	3	2	3	3.77	4	5	3	4	3	3	0.93	-0.105	-0.153	0.878061973693838	NA	0	0.1108	0.0895	0.0895	TRUE	0.098
C4B63_6g17	0	0	0	0	0	0	0	0	0	0	0	0	0	0	0	0	0	0	0	0	0	0	0	0	0	0	0	0	0	0	0	0	0	0	0	0	0	0	0	0	0	NA	NA	NA	NA	NA	NA	NA	NA	NA	NA	NA
C4B63_6g1831c	0	0	0	0	0	0	0	0	0	0	0	0	0	0	0	0	0	0	0	0	0	0	0	0	0	0	0	0	0	0	0	0	0	0	0	0	0	0	0	0	0	NA	NA	NA	NA	NA	NA	NA	NA	NA	NA	NA
C4B63_6g1868c	0	0	1	1	2	1	0	0	0	1	0	0	0	0	1	0	1	0	0	1	0	1	1	0	0	0	1	0	0	0	0	1	0	1	0.28	0	1	0	0	0	1	0.846	-0.242	-0.063	0.950129614993297	NA	0	21.1355	9.3645	9.3645	TRUE	0.1332
C4B63_6g19	0	0	0	0	0	0	0	0	0	0	0	0	1	0	0	0	0	0	0	0	0	0	0	0	0	0	0	0	0	1	0	0	0	0	0.07	0	0	0	0	0	0	12.504	3.644	0.715	0.474796010861295	NA	0	467.5513	17	17	TRUE	0.1056
C4B63_6g202	3	1	4	3	4	0	3	0	2	0	0	2	0	0	3	3	1	3	1	2	1	1	0	4	0	2	0	0	2	0	0	2	3	1	1.35	2	1	1	1	1	2	0.844	-0.244	-0.172	0.863063099240072	NA	0	0.8308	0.7392	0.7392	TRUE	0.4836
C4B63_6g203	2	1	3	13	8	0	0	1	1	0	0	0	1	0	1	0	1	2	1	2	5	3	0	0	1	1	0	0	0	1	0	1	0	1	0.99	2	3	0	0	0	1	0.286	-1.804	-1.187	0.235082971194287	NA	0	1.5404	0.8339	0.8339	TRUE	0.2304
C4B63_6g204	0	0	3	9	14	0	0	0	0	2	2	2	0	0	0	0	0	0	0	2	3	5	0	0	0	0	2	2	2	0	0	0	0	0	0.92	0	3	0	1	1	0	0.417	-1.261	-0.678	0.497696748992258	NA	0	1.7962	1.8422	1.8422	TRUE	0.0418
C4B63_6g205	3	0	2	5	3	0	4	0	1	0	3	1	2	0	2	1	4	3	0	1	2	1	0	6	0	1	0	3	1	2	0	2	1	3	1.46	2	1	2	1	1	2	1.364	0.448	0.335	0.737998184449362	NA	0	0.7098	0.6774	0.6774	TRUE	0.4087
C4B63_6g206	0	0	0	0	0	0	0	0	0	0	0	0	0	0	0	0	1	0	0	0	0	0	0	0	0	0	0	0	0	0	0	0	0	1	0.04	0	0	0	0	0	0	1	0	0	1	NA	0	3007.3086	17	17	TRUE	0.0959
C4B63_6g207	0	1	1	0	0	0	0	0	0	0	0	0	0	0	0	1	0	0	1	1	0	0	0	0	0	0	0	0	0	0	0	0	1	0	0.15	0	0	0	0	0	0	3.067	1.617	0.315	0.752820850794517	NA	0	81.3179	17	17	TRUE	0.2978
C4B63_6g208	1	0	0	1	1	0	1	1	0	0	1	0	0	0	0	0	0	1	0	0	0	0	0	1	1	0	0	1	0	0	0	0	0	0	0.3	0	0	1	0	0	0	1.839	0.879	0.203	0.839405050399995	NA	0	18.7935	11.7569	11.7569	TRUE	0.1476
C4B63_6g209	1	8	3	5	6	4	3	3	1	2	1	2	2	0	2	5	4	1	8	2	2	2	3	4	4	1	2	1	2	2	0	2	4	3	2.52	4	2	4	1	1	3	1.235	0.305	0.322	0.747826071189493	NA	0	0.2392	0.1796	0.1796	TRUE	0.0891
C4B63_6g210	0	0	0	0	0	0	0	0	0	0	0	0	0	0	0	0	0	0	0	0	0	0	0	0	0	0	0	0	0	0	0	0	0	0	0	0	0	0	0	0	0	NA	NA	NA	NA	NA	NA	NA	NA	NA	NA	NA
C4B63_6g211	0	0	0	0	0	0	0	0	0	0	0	0	0	0	0	0	0	0	0	0	0	0	0	0	0	0	0	0	0	0	0	0	0	0	0	0	0	0	0	0	0	NA	NA	NA	NA	NA	NA	NA	NA	NA	NA	NA
C4B63_6g212	0	0	0	0	0	0	0	0	0	0	0	0	0	0	0	0	0	0	0	0	0	0	0	0	0	0	0	0	0	0	0	0	0	0	0	0	0	0	0	0	0	NA	NA	NA	NA	NA	NA	NA	NA	NA	NA	NA
C4B63_6g214	7	3	5	17	13	2	3	0	1	1	2	6	3	0	4	5	2	6	3	3	6	4	1	4	0	1	1	2	7	4	0	3	4	1	3.03	4	4	2	1	4	3	1.07	0.098	0.136	0.891507453619824	NA	0	0.1668	0.1329	0.1329	TRUE	0.0606
C4B63_6g218	16	11	11	22	28	22	17	18	9	11	15	8	2	0	16	19	24	14	12	7	8	9	16	24	21	10	11	14	9	2	0	13	16	15	11.85	13	8	20	12	4	15	0.685	-0.545	-1.04	0.298555705089703	0.607860042253873	0	0.0245	0.0186	0.0186	TRUE	0.5067
C4B63_6g219	2	0	0	1	5	1	1	1	1	0	0	0	1	0	1	0	0	2	0	0	0	2	1	1	1	1	0	0	0	1	0	1	0	0	0.6	1	1	1	0	0	0	1.325	0.405	0.184	0.854081384777046	NA	0	4.4889	2.4432	2.4432	TRUE	0.4885
C4B63_6g220	18	13	16	26	35	17	16	6	18	22	17	18	20	0	26	34	34	16	14	10	9	11	12	23	7	20	22	16	20	24	0	21	29	22	16.25	15	10	14	19	15	24	2.038	1.027	3.018	0.00254451340830093	0.0266643800911535	0.0177	0.0204	0.02	0.02	TRUE	0.135
C4B63_6g221	12	10	23	34	34	16	7	6	12	19	18	11	8	0	12	11	14	10	11	14	12	11	12	10	7	14	19	17	12	10	0	10	9	9	10.96	10	12	10	17	7	9	0.858	-0.222	-0.546	0.584843097065948	0.812310792353887	0	0.026	0.0188	0.0188	TRUE	0.0764
C4B63_6g222	4	3	21	27	29	0	6	0	4	1	6	9	6	0	2	0	2	3	3	13	10	9	0	8	0	5	1	6	10	7	0	2	0	1	4.63	3	11	3	4	6	1	0.711	-0.493	-0.525	0.599782698763752	NA	0.4491	0.0763	0.0954	0.4491	TRUE	0.5034
C4B63_6g223	43	20	78	147	136	37	26	27	25	28	23	18	17	0	39	23	35	37	21	49	53	44	27	37	32	28	27	21	20	21	0	31	20	22	28.88	29	49	32	25	14	24	0.399	-1.326	-4.321	1.55322019435131e-05	0.000532683925744576	0.0153	0.0177	0.0171	0.0171	TRUE	0.1256
C4B63_6g224	0	1	3	1	5	2	0	1	1	1	2	1	4	0	0	0	0	0	1	2	0	2	1	0	1	1	1	2	1	5	0	0	0	0	1.03	0	1	1	1	2	0	2.233	1.159	0.839	0.401218309662328	NA	0	1.4304	0.8503	0.8503	TRUE	0.0547
C4B63_6g225	5	10	9	23	23	7	6	4	3	9	9	4	4	0	10	5	13	4	11	6	8	7	5	8	5	3	9	8	5	5	0	8	4	8	6.18	8	7	6	7	3	7	0.612	-0.708	-1.176	0.239624026321137	NA	0	0.0481	0.0404	0.0404	TRUE	0.1379
C4B63_6g226	1	2	8	10	14	2	1	2	2	3	4	2	5	0	2	3	5	1	2	5	4	5	1	1	2	2	3	4	2	6	0	2	3	3	2.7	2	5	1	3	3	3	0.9	-0.152	-0.204	0.838315701706206	NA	0	0.208	0.1221	0.1221	TRUE	0.056
C4B63_6g227	3	2	5	8	9	6	2	2	7	7	5	4	6	0	4	10	6	3	2	3	3	3	4	3	2	8	7	5	5	7	0	3	9	4	4.12	2	3	3	7	4	5	1.872	0.905	1.396	0.16262105337335	NA	0	0.094	0.0694	0.0694	TRUE	0.0571
C4B63_6g228	1	3	12	22	19	2	0	1	3	3	0	4	2	0	5	5	5	1	3	7	8	6	1	0	1	3	3	0	5	2	0	4	4	3	3.12	2	7	1	2	2	4	0.468	-1.096	-1.487	0.136955762682841	NA	0	0.1585	0.1053	0.1053	TRUE	0.1361
C4B63_6g2282c	3	0	3	3	6	0	0	1	0	3	1	1	3	0	1	1	1	3	0	2	1	2	0	0	1	0	3	1	1	4	0	1	1	1	1.15	2	2	0	1	2	1	1.432	0.518	0.404	0.686545930570075	NA	0	1.1336	0.6673	0.6673	TRUE	0.1239
C4B63_6g229	4	7	16	26	43	10	4	2	9	4	1	6	7	0	8	5	9	3	7	10	9	14	7	6	2	10	4	1	7	9	0	6	4	6	6.25	5	11	5	5	5	5	0.641	-0.642	-1.237	0.216069497813538	NA	0.0693	0.0474	0.0501	0.0501	TRUE	0.2484
C4B63_6g230	6	4	16	18	20	11	6	3	7	3	9	3	4	0	7	12	6	5	4	10	7	6	8	8	4	8	3	8	3	5	0	6	10	4	5.86	4	8	7	6	3	7	0.529	-0.919	-1.44	0.149813260275544	NA	0	0.0521	0.0482	0.0482	TRUE	0.225
C4B63_6g2300c	10	9	4	9	12	14	4	4	51	69	93	22	14	0	105	101	113	9	10	2	3	4	10	6	5	58	68	86	25	17	0	84	86	72	32.03	10	3	7	71	14	81	5.957	2.575	6.207	5.38974122985295e-10	4.06655975792405e-08	0.0184	0.0177	0.0178	0.0178	TRUE	0.1344
C4B63_6g231	3	2	9	8	10	2	1	2	1	4	1	3	2	0	5	2	4	3	2	6	3	3	1	1	2	1	4	1	3	2	0	4	2	3	2.46	2	4	1	2	2	3	0.748	-0.418	-0.495	0.620305009538168	NA	0	0.2509	0.1558	0.1558	TRUE	0.2241
C4B63_6g232	0	0	0	0	0	0	0	0	0	0	0	0	0	0	0	0	1	0	0	0	0	0	0	0	0	0	0	0	0	0	0	0	0	1	0.04	0	0	0	0	0	0	1	0	0	1	NA	0	3007.3086	17	17	TRUE	0.0959
C4B63_6g233	0	0	0	0	2	0	0	0	0	1	0	0	0	0	1	0	0	0	0	0	0	1	0	0	0	0	1	0	0	0	0	1	0	0	0.14	0	0	0	0	0	0	1.92	0.941	0.184	0.853849709012061	NA	0	89.3141	17	17	TRUE	0.2678
C4B63_6g234	0	0	2	2	0	0	0	0	1	0	1	0	1	0	0	1	3	0	0	1	1	0	0	0	0	1	0	1	0	1	0	0	1	2	0.47	0	1	0	1	0	1	1.462	0.547	0.187	0.851417939035441	NA	0	7.341	5.0765	5.0765	TRUE	0.0278
C4B63_6g235	4	5	5	8	6	4	2	2	3	2	0	1	2	0	9	4	8	3	5	3	3	2	3	3	2	3	2	0	1	2	0	7	3	5	2.91	4	3	3	2	1	5	0.701	-0.513	-0.55	0.582157883658772	NA	0	0.1805	0.1172	0.1172	TRUE	0.1578
C4B63_6g236	0	1	1	1	0	2	1	3	1	1	1	1	1	0	1	3	2	0	1	1	0	0	1	1	4	1	1	1	1	1	0	1	3	1	1.09	0	0	2	1	1	2	4.758	2.25	1.402	0.160895040997987	NA	0	1.2817	0.5857	0.5857	TRUE	0.1434
C4B63_6g2361c	0	0	0	0	0	0	0	0	0	0	0	0	0	0	0	0	0	0	0	0	0	0	0	0	0	0	0	0	0	0	0	0	0	0	0	0	0	0	0	0	0	NA	NA	NA	NA	NA	NA	NA	NA	NA	NA	NA
C4B63_6g2366c	10	4	1	5	8	8	2	4	10	15	7	4	4	0	16	16	19	9	4	1	2	3	6	3	5	11	15	6	5	5	0	13	14	12	6.58	6	2	5	11	3	13	2.409	1.269	1.851	0.0640994764052279	NA	0	0.0441	0.0368	0.0368	TRUE	0.0522
C4B63_6g237	2	1	6	3	10	0	0	1	1	1	2	2	3	0	0	5	1	2	1	4	1	3	0	0	1	1	1	2	2	4	0	0	4	1	1.58	2	3	0	1	2	2	1.063	0.088	0.079	0.936708979042698	NA	0	0.6079	0.4681	0.4681	TRUE	0.2169
C4B63_6g2372c	2	0	2	5	7	2	1	0	0	1	0	1	1	0	2	2	2	2	0	1	2	2	1	1	0	0	1	0	1	1	0	2	2	1	1.05	1	2	1	0	1	2	0.744	-0.427	-0.319	0.749575840383527	NA	0	1.3748	0.609	0.609	TRUE	0.1332
C4B63_6g2375c	2	4	2	1	1	8	4	1	6	12	17	4	1	0	38	32	40	2	4	1	0	0	6	6	1	7	12	16	5	1	0	30	27	26	8.47	3	0	4	12	2	28	5.273	2.399	2.455	0.0140734695813016	0.0919344831090219	0	0.0329	0.0285	0.0285	TRUE	0.1344
C4B63_6g238	0	0	1	0	0	0	0	0	0	0	0	0	1	0	1	0	1	0	0	1	0	0	0	0	0	0	0	0	0	1	0	1	0	1	0.19	0	0	0	0	0	1	6.42	2.683	0.526	0.598831286482868	NA	0	46.2867	17	17	TRUE	0.2978
C4B63_6g239	0	0	0	0	0	0	0	0	0	0	0	0	0	0	0	0	0	0	0	0	0	0	0	0	0	0	0	0	0	0	0	0	0	0	0	0	0	0	0	0	0	NA	NA	NA	NA	NA	NA	NA	NA	NA	NA	NA
C4B63_6g240	0	0	0	0	0	0	0	0	0	0	0	0	0	0	0	0	0	0	0	0	0	0	0	0	0	0	0	0	0	0	0	0	0	0	0	0	0	0	0	0	0	NA	NA	NA	NA	NA	NA	NA	NA	NA	NA	NA
C4B63_6g241	0	0	0	0	0	0	0	0	0	0	0	0	0	0	0	0	0	0	0	0	0	0	0	0	0	0	0	0	0	0	0	0	0	0	0	0	0	0	0	0	0	NA	NA	NA	NA	NA	NA	NA	NA	NA	NA	NA
C4B63_6g242	0	0	0	0	0	0	0	0	0	0	0	0	0	0	0	0	0	0	0	0	0	0	0	0	0	0	0	0	0	0	0	0	0	0	0	0	0	0	0	0	0	NA	NA	NA	NA	NA	NA	NA	NA	NA	NA	NA
C4B63_6g243	0	0	0	0	0	0	0	0	0	0	0	0	0	0	0	0	0	0	0	0	0	0	0	0	0	0	0	0	0	0	0	0	0	0	0	0	0	0	0	0	0	NA	NA	NA	NA	NA	NA	NA	NA	NA	NA	NA
C4B63_6g244	0	0	0	0	0	0	0	0	0	0	0	0	0	0	0	0	0	0	0	0	0	0	0	0	0	0	0	0	0	0	0	0	0	0	0	0	0	0	0	0	0	NA	NA	NA	NA	NA	NA	NA	NA	NA	NA	NA
C4B63_6g245	0	0	0	0	0	0	0	0	0	0	0	0	0	0	0	0	0	0	0	0	0	0	0	0	0	0	0	0	0	0	0	0	0	0	0	0	0	0	0	0	0	NA	NA	NA	NA	NA	NA	NA	NA	NA	NA	NA
C4B63_6g246	0	0	0	0	0	0	0	0	0	0	0	0	0	0	0	0	0	0	0	0	0	0	0	0	0	0	0	0	0	0	0	0	0	0	0	0	0	0	0	0	0	NA	NA	NA	NA	NA	NA	NA	NA	NA	NA	NA
C4B63_6g247	0	0	0	0	0	0	0	0	0	0	0	0	0	0	0	0	0	0	0	0	0	0	0	0	0	0	0	0	0	0	0	0	0	0	0	0	0	0	0	0	0	NA	NA	NA	NA	NA	NA	NA	NA	NA	NA	NA
C4B63_6g248	0	0	0	1	0	0	0	0	0	0	0	0	0	0	0	0	0	0	0	0	0	0	0	0	0	0	0	0	0	0	0	0	0	0	0.02	0	0	0	0	0	0	3.067	1.617	0.315	0.752820850794517	NA	0	20286.26	17	17	TRUE	0.1025
C4B63_6g2482c	0	0	0	0	0	0	0	0	0	0	0	0	0	0	0	0	0	0	0	0	0	0	0	0	0	0	0	0	0	0	0	0	0	0	0	0	0	0	0	0	0	NA	NA	NA	NA	NA	NA	NA	NA	NA	NA	NA
C4B63_6g2484c	0	0	0	0	0	0	0	0	0	0	0	0	0	0	0	0	0	0	0	0	0	0	0	0	0	0	0	0	0	0	0	0	0	0	0	0	0	0	0	0	0	NA	NA	NA	NA	NA	NA	NA	NA	NA	NA	NA
C4B63_6g2487c	0	0	0	0	0	0	0	0	0	0	0	0	0	0	0	0	0	0	0	0	0	0	0	0	0	0	0	0	0	0	0	0	0	0	0	0	0	0	0	0	0	NA	NA	NA	NA	NA	NA	NA	NA	NA	NA	NA
C4B63_6g249	0	0	0	0	0	0	0	0	0	1	0	0	0	0	0	0	0	0	0	0	0	0	0	0	0	0	1	0	0	0	0	0	0	0	0.06	0	0	0	0	0	0	1	0	0	1	NA	0	854.6265	17	17	TRUE	0.1332
C4B63_6g2490c	0	0	0	0	0	0	0	0	0	0	0	0	0	0	0	0	0	0	0	0	0	0	0	0	0	0	0	0	0	0	0	0	0	0	0	0	0	0	0	0	0	NA	NA	NA	NA	NA	NA	NA	NA	NA	NA	NA
C4B63_6g2492c	0	0	0	0	0	0	0	0	0	0	0	0	0	0	0	0	0	0	0	0	0	0	0	0	0	0	0	0	0	0	0	0	0	0	0	0	0	0	0	0	0	NA	NA	NA	NA	NA	NA	NA	NA	NA	NA	NA
C4B63_6g2494c	0	0	0	0	0	0	0	0	0	0	0	0	0	0	0	0	0	0	0	0	0	0	0	0	0	0	0	0	0	0	0	0	0	0	0	0	0	0	0	0	0	NA	NA	NA	NA	NA	NA	NA	NA	NA	NA	NA
C4B63_6g2496c	0	0	0	0	0	0	0	0	0	0	0	0	0	0	0	0	0	0	0	0	0	0	0	0	0	0	0	0	0	0	0	0	0	0	0	0	0	0	0	0	0	NA	NA	NA	NA	NA	NA	NA	NA	NA	NA	NA
C4B63_6g2498c	0	0	0	0	0	0	0	0	0	0	0	0	0	0	0	0	0	0	0	0	0	0	0	0	0	0	0	0	0	0	0	0	0	0	0	0	0	0	0	0	0	NA	NA	NA	NA	NA	NA	NA	NA	NA	NA	NA
C4B63_6g2500c	0	0	0	0	0	0	0	0	0	0	0	0	0	0	0	0	0	0	0	0	0	0	0	0	0	0	0	0	0	0	0	0	0	0	0	0	0	0	0	0	0	NA	NA	NA	NA	NA	NA	NA	NA	NA	NA	NA
C4B63_6g2502c	0	0	0	0	0	0	0	0	0	0	0	0	0	0	0	0	0	0	0	0	0	0	0	0	0	0	0	0	0	0	0	0	0	0	0	0	0	0	0	0	0	NA	NA	NA	NA	NA	NA	NA	NA	NA	NA	NA
C4B63_6g2504c	0	0	0	0	0	0	0	0	0	0	0	0	0	0	0	0	0	0	0	0	0	0	0	0	0	0	0	0	0	0	0	0	0	0	0	0	0	0	0	0	0	NA	NA	NA	NA	NA	NA	NA	NA	NA	NA	NA
C4B63_6g2506c	0	0	0	0	0	0	0	0	0	0	0	0	0	0	0	0	0	0	0	0	0	0	0	0	0	0	0	0	0	0	0	0	0	0	0	0	0	0	0	0	0	NA	NA	NA	NA	NA	NA	NA	NA	NA	NA	NA
C4B63_6g2508c	0	0	0	0	0	0	0	0	0	0	0	0	0	0	0	0	0	0	0	0	0	0	0	0	0	0	0	0	0	0	0	0	0	0	0	0	0	0	0	0	0	NA	NA	NA	NA	NA	NA	NA	NA	NA	NA	NA
C4B63_6g251	5	2	2	17	12	3	4	2	4	7	8	2	6	0	3	9	10	4	2	1	6	4	2	6	2	5	7	7	2	7	0	2	8	6	4.28	3	4	3	6	3	5	1.113	0.154	0.221	0.824936793997449	NA	0	0.0877	0.0957	0.0957	TRUE	0.1684
C4B63_6g2510c	0	0	0	0	0	0	0	0	0	0	0	0	0	0	0	0	0	0	0	0	0	0	0	0	0	0	0	0	0	0	0	0	0	0	0	0	0	0	0	0	0	NA	NA	NA	NA	NA	NA	NA	NA	NA	NA	NA
C4B63_6g2512c	0	0	0	0	0	0	0	0	0	0	0	0	0	0	0	0	0	0	0	0	0	0	0	0	0	0	0	0	0	0	0	0	0	0	0	0	0	0	0	0	0	NA	NA	NA	NA	NA	NA	NA	NA	NA	NA	NA
C4B63_6g2514c	0	0	0	0	0	0	0	0	0	0	0	0	0	0	0	0	0	0	0	0	0	0	0	0	0	0	0	0	0	0	0	0	0	0	0	0	0	0	0	0	0	NA	NA	NA	NA	NA	NA	NA	NA	NA	NA	NA
C4B63_6g2516c	0	0	0	0	0	0	0	0	0	0	0	0	0	0	0	0	0	0	0	0	0	0	0	0	0	0	0	0	0	0	0	0	0	0	0	0	0	0	0	0	0	NA	NA	NA	NA	NA	NA	NA	NA	NA	NA	NA
C4B63_6g2518c	0	0	0	0	0	0	0	0	0	0	0	0	0	0	0	0	0	0	0	0	0	0	0	0	0	0	0	0	0	0	0	0	0	0	0	0	0	0	0	0	0	NA	NA	NA	NA	NA	NA	NA	NA	NA	NA	NA
C4B63_6g252	9	5	21	34	34	2	4	3	3	6	2	4	11	0	2	6	9	8	5	13	12	11	1	6	4	3	6	2	5	13	0	2	5	6	5.98	6	12	4	4	6	4	0.691	-0.533	-1.082	0.279031711874561	NA	0	0.0505	0.0482	0.0482	TRUE	0.0849
C4B63_6g2520c	0	0	0	0	0	0	0	0	0	0	0	0	0	0	0	0	0	0	0	0	0	0	0	0	0	0	0	0	0	0	0	0	0	0	0	0	0	0	0	0	0	NA	NA	NA	NA	NA	NA	NA	NA	NA	NA	NA
C4B63_6g2522c	0	0	0	0	0	0	0	0	0	0	0	0	0	0	0	0	0	0	0	0	0	0	0	0	0	0	0	0	0	0	0	0	0	0	0	0	0	0	0	0	0	NA	NA	NA	NA	NA	NA	NA	NA	NA	NA	NA
C4B63_6g2524c	0	0	0	0	0	0	0	0	0	0	0	0	0	0	0	0	0	0	0	0	0	0	0	0	0	0	0	0	0	0	0	0	0	0	0	0	0	0	0	0	0	NA	NA	NA	NA	NA	NA	NA	NA	NA	NA	NA
C4B63_6g2526c	0	0	0	0	0	0	0	0	0	0	0	0	0	0	0	0	0	0	0	0	0	0	0	0	0	0	0	0	0	0	0	0	0	0	0	0	0	0	0	0	0	NA	NA	NA	NA	NA	NA	NA	NA	NA	NA	NA
C4B63_6g2528c	0	0	0	0	0	0	0	0	0	0	0	0	0	0	0	0	0	0	0	0	0	0	0	0	0	0	0	0	0	0	0	0	0	0	0	0	0	0	0	0	0	NA	NA	NA	NA	NA	NA	NA	NA	NA	NA	NA
C4B63_6g253	2	2	4	8	8	1	0	0	2	4	1	1	1	0	1	4	1	2	2	2	3	3	1	0	0	2	4	1	1	1	0	1	3	1	1.58	2	3	0	2	1	2	0.499	-1.003	-0.862	0.388647678597144	NA	0	0.6057	0.3376	0.3376	TRUE	0.1137
C4B63_6g2530c	0	0	0	0	0	0	0	0	0	0	0	0	0	0	0	0	0	0	0	0	0	0	0	0	0	0	0	0	0	0	0	0	0	0	0	0	0	0	0	0	0	NA	NA	NA	NA	NA	NA	NA	NA	NA	NA	NA
C4B63_6g2532c	0	0	0	0	0	0	0	0	0	0	0	0	0	0	0	0	0	0	0	0	0	0	0	0	0	0	0	0	0	0	0	0	0	0	0	0	0	0	0	0	0	NA	NA	NA	NA	NA	NA	NA	NA	NA	NA	NA
C4B63_6g2534c	0	0	0	0	0	0	0	0	0	0	0	0	0	0	0	0	0	0	0	0	0	0	0	0	0	0	0	0	0	0	0	0	0	0	0	0	0	0	0	0	0	NA	NA	NA	NA	NA	NA	NA	NA	NA	NA	NA
C4B63_6g2536c	0	0	0	0	0	0	0	0	1	0	0	0	0	0	2	0	1	0	0	0	0	0	0	0	0	1	0	0	0	0	0	2	0	1	0.2	0	0	0	0	0	1	1	0	0	1	NA	0	43.7763	17	17	TRUE	0.0292
C4B63_6g2538c	0	0	0	0	0	0	0	0	0	0	0	0	0	0	0	0	0	0	0	0	0	0	0	0	0	0	0	0	0	0	0	0	0	0	0	0	0	0	0	0	0	NA	NA	NA	NA	NA	NA	NA	NA	NA	NA	NA
C4B63_6g254	0	6	5	4	6	0	2	1	2	1	2	3	2	0	4	2	1	0	6	3	1	2	0	3	1	2	1	2	3	2	0	3	2	1	1.96	3	2	1	2	2	2	1.329	0.411	0.391	0.695522551603592	NA	0	0.3949	0.3697	0.3697	TRUE	0.2449
C4B63_6g2540c	0	0	0	0	0	0	0	0	0	0	0	0	0	0	0	0	0	0	0	0	0	0	0	0	0	0	0	0	0	0	0	0	0	0	0	0	0	0	0	0	0	NA	NA	NA	NA	NA	NA	NA	NA	NA	NA	NA
C4B63_6g2542c	0	0	0	0	0	0	0	0	0	0	0	0	0	0	0	0	0	0	0	0	0	0	0	0	0	0	0	0	0	0	0	0	0	0	0	0	0	0	0	0	0	NA	NA	NA	NA	NA	NA	NA	NA	NA	NA	NA
C4B63_6g2544c	0	0	0	0	0	0	0	0	0	0	0	0	0	0	0	0	0	0	0	0	0	0	0	0	0	0	0	0	0	0	0	0	0	0	0	0	0	0	0	0	0	NA	NA	NA	NA	NA	NA	NA	NA	NA	NA	NA
C4B63_6g2546c	0	0	0	0	0	0	0	0	0	0	0	0	0	0	0	0	0	0	0	0	0	0	0	0	0	0	0	0	0	0	0	0	0	0	0	0	0	0	0	0	0	NA	NA	NA	NA	NA	NA	NA	NA	NA	NA	NA
C4B63_6g2548c	0	0	0	0	0	0	0	0	0	0	0	0	0	0	0	0	0	0	0	0	0	0	0	0	0	0	0	0	0	0	0	0	0	0	0	0	0	0	0	0	0	NA	NA	NA	NA	NA	NA	NA	NA	NA	NA	NA
C4B63_6g255	4	1	1	6	4	6	3	2	5	5	2	1	1	0	1	6	4	3	1	1	2	1	4	4	2	6	5	2	1	1	0	1	5	3	2.52	2	1	3	4	1	3	0.918	-0.123	-0.111	0.911279105034383	NA	0	0.2384	0.179	0.179	TRUE	0.0835
C4B63_6g2550c	0	0	0	0	0	0	0	0	0	0	0	0	0	0	0	0	0	0	0	0	0	0	0	0	0	0	0	0	0	0	0	0	0	0	0	0	0	0	0	0	0	NA	NA	NA	NA	NA	NA	NA	NA	NA	NA	NA
C4B63_6g2552c	0	0	0	0	0	0	0	0	0	0	0	0	0	0	0	0	0	0	0	0	0	0	0	0	0	0	0	0	0	0	0	0	0	0	0	0	0	0	0	0	0	NA	NA	NA	NA	NA	NA	NA	NA	NA	NA	NA
C4B63_6g2554c	0	0	0	0	0	0	0	0	0	0	0	0	0	0	0	0	0	0	0	0	0	0	0	0	0	0	0	0	0	0	0	0	0	0	0	0	0	0	0	0	0	NA	NA	NA	NA	NA	NA	NA	NA	NA	NA	NA
C4B63_6g2556c	0	0	0	0	0	0	0	0	0	0	0	0	0	0	0	0	0	0	0	0	0	0	0	0	0	0	0	0	0	0	0	0	0	0	0	0	0	0	0	0	0	NA	NA	NA	NA	NA	NA	NA	NA	NA	NA	NA
C4B63_6g2558c	0	0	0	0	0	0	0	0	0	0	0	0	0	0	0	0	0	0	0	0	0	0	0	0	0	0	0	0	0	0	0	0	0	0	0	0	0	0	0	0	0	NA	NA	NA	NA	NA	NA	NA	NA	NA	NA	NA
C4B63_6g256	4	4	1	5	8	14	3	13	3	11	0	2	3	0	9	8	13	3	4	1	2	3	10	4	15	3	11	0	2	4	0	7	7	8	5	4	2	10	5	2	7	1.557	0.638	0.768	0.442471693527949	NA	0.2455	0.0671	0.0922	0.0922	TRUE	0.1072
C4B63_6g2560c	0	0	0	0	0	0	0	0	0	0	0	0	0	0	0	0	0	0	0	0	0	0	0	0	0	0	0	0	0	0	0	0	0	0	0	0	0	0	0	0	0	NA	NA	NA	NA	NA	NA	NA	NA	NA	NA	NA
C4B63_6g2562c	0	0	0	0	0	0	0	0	0	0	0	0	0	0	0	0	0	0	0	0	0	0	0	0	0	0	0	0	0	0	0	0	0	0	0	0	0	0	0	0	0	NA	NA	NA	NA	NA	NA	NA	NA	NA	NA	NA
C4B63_6g2564c	0	0	0	0	0	0	0	0	0	0	0	0	0	0	0	0	0	0	0	0	0	0	0	0	0	0	0	0	0	0	0	0	0	0	0	0	0	0	0	0	0	NA	NA	NA	NA	NA	NA	NA	NA	NA	NA	NA
C4B63_6g2566c	0	0	0	0	0	0	0	0	0	0	0	0	0	0	0	0	0	0	0	0	0	0	0	0	0	0	0	0	0	0	0	0	0	0	0	0	0	0	0	0	0	NA	NA	NA	NA	NA	NA	NA	NA	NA	NA	NA
C4B63_6g2568c	0	0	1	0	0	0	0	0	0	0	0	0	0	0	0	0	1	0	0	1	0	0	0	0	0	0	0	0	0	0	0	0	0	1	0.07	0	0	0	0	0	0	3.067	1.617	0.315	0.752820850794518	NA	0	427.8663	17	17	TRUE	0.2978
C4B63_6g257	4	4	5	4	6	7	2	2	1	1	4	2	2	0	5	3	4	3	4	3	1	2	5	3	2	1	1	4	2	2	0	4	3	3	2.6	4	2	3	2	1	3	1.122	0.166	0.184	0.854324410145608	NA	0	0.2248	0.1388	0.1388	TRUE	0.2079
C4B63_6g258	8	8	4	11	11	10	8	13	4	5	4	1	1	0	13	12	14	7	8	2	4	4	7	11	15	5	5	4	1	1	0	10	10	9	6.14	8	3	11	5	1	10	0.38	-1.396	-1.474	0.140364048321542	NA	0	0.0486	0.0358	0.0358	TRUE	0.0307
C4B63_6g259	4	4	25	42	45	9	5	8	8	8	7	18	14	0	8	6	16	3	4	16	15	14	7	7	9	9	8	6	20	17	0	6	5	10	9.33	4	15	8	8	12	7	1.171	0.228	0.645	0.51894048915279	0.774289487543998	0	0.0299	0.0242	0.0242	TRUE	0.096
C4B63_6g260	2	4	1	4	3	2	1	2	1	2	2	0	2	0	4	2	7	2	4	1	1	1	1	1	2	1	2	2	0	2	0	3	2	4	1.82	3	1	1	2	1	3	1.266	0.341	0.289	0.772945198816189	NA	0	0.4556	0.2539	0.2539	TRUE	0.1499
C4B63_6g2604c	1	0	2	4	0	0	0	0	0	1	1	0	2	0	0	1	0	1	0	1	1	0	0	0	0	0	1	1	0	2	0	0	1	0	0.52	0	1	0	1	1	0	1.608	0.685	0.252	0.801265479911834	NA	0	6.1262	4.5164	4.5164	TRUE	0.326
C4B63_6g261	1	3	4	5	10	4	0	1	3	0	3	4	4	0	5	3	2	1	3	2	2	3	3	0	1	3	0	3	5	5	0	4	3	1	2.3	2	2	1	2	3	3	1.727	0.788	0.929	0.353142047026116	NA	0	0.2861	0.2155	0.2155	TRUE	0.2239
C4B63_6g262	0	0	1	0	0	0	0	0	1	0	1	1	0	0	0	0	0	0	0	1	0	0	0	0	0	1	0	1	1	0	0	0	0	0	0.22	0	0	0	1	0	0	6.18	2.628	0.515	0.606508907988698	NA	0	33.8634	17	17	TRUE	0.2978
C4B63_6g263	0	0	0	0	0	0	0	0	0	0	0	0	0	0	0	0	0	0	0	0	0	0	0	0	0	0	0	0	0	0	0	0	0	0	0	0	0	0	0	0	0	NA	NA	NA	NA	NA	NA	NA	NA	NA	NA	NA
C4B63_6g264	0	0	0	0	0	0	0	0	0	0	0	0	0	0	0	0	0	0	0	0	0	0	0	0	0	0	0	0	0	0	0	0	0	0	0	0	0	0	0	0	0	NA	NA	NA	NA	NA	NA	NA	NA	NA	NA	NA
C4B63_6g265	0	0	0	0	0	0	0	0	0	0	0	0	0	0	0	0	0	0	0	0	0	0	0	0	0	0	0	0	0	0	0	0	0	0	0	0	0	0	0	0	0	NA	NA	NA	NA	NA	NA	NA	NA	NA	NA	NA
C4B63_6g266	0	0	0	0	0	0	0	0	0	0	0	0	0	0	0	0	0	0	0	0	0	0	0	0	0	0	0	0	0	0	0	0	0	0	0	0	0	0	0	0	0	NA	NA	NA	NA	NA	NA	NA	NA	NA	NA	NA
C4B63_6g267	0	1	0	0	0	0	0	1	0	0	0	0	0	0	0	0	0	0	1	0	0	0	0	0	1	0	0	0	0	0	0	0	0	0	0.13	0	0	0	0	0	0	1	0	0	1	NA	0	107.9214	17	17	TRUE	0.1649
C4B63_6g268	1	1	1	2	3	0	0	0	0	0	1	1	0	0	1	0	0	1	1	1	1	1	0	0	0	0	0	1	1	0	0	1	0	0	0.42	1	1	0	0	0	0	1.163	0.218	0.081	0.935437051970392	NA	0	9.4302	4.1909	4.1909	TRUE	0.1583
C4B63_6g269	0	2	0	0	1	1	3	0	0	0	0	0	0	0	0	0	0	0	2	0	0	0	1	4	0	0	0	0	0	0	0	0	0	0	0.44	1	0	2	0	0	0	3.067	1.617	0.357	0.721445291256239	NA	17	8.6246	12.8243	12.8243	TRUE	0.0701
C4B63_6g271	0	0	1	1	3	2	0	0	2	0	0	1	0	0	0	1	1	0	0	1	0	1	1	0	0	2	0	0	1	0	0	0	1	1	0.49	0	1	0	1	0	1	1.378	0.463	0.178	0.858969065164502	NA	0	6.8331	3.7986	3.7986	TRUE	0.3249
C4B63_6g272	0	0	0	1	1	0	0	0	0	0	0	0	0	0	1	0	0	0	0	0	0	0	0	0	0	0	0	0	0	0	0	1	0	0	0.09	0	0	0	0	0	0	1.843	0.882	0.173	0.862812154354079	NA	0	282.2835	17	17	TRUE	0.1583
C4B63_6g273	1	0	0	1	1	1	0	0	0	0	1	0	1	0	2	1	0	1	0	0	0	0	1	0	0	0	0	1	0	1	0	2	1	0	0.41	0	0	0	0	0	1	3.704	1.889	0.644	0.519481508318176	NA	0	10.0196	4.6753	4.6753	TRUE	0.0432
C4B63_6g274	1	0	2	2	1	0	1	0	0	1	2	1	1	0	1	2	5	1	0	1	1	0	0	1	0	0	1	2	1	1	0	1	2	3	0.91	0	1	0	1	1	2	1.87	0.903	0.581	0.561308243521466	NA	0	1.8543	0.8822	0.8822	TRUE	0.1913
C4B63_6g275	0	0	0	2	0	1	0	0	1	0	0	2	1	0	1	2	1	0	0	0	1	0	1	0	0	1	0	0	2	1	0	1	2	1	0.54	0	0	0	0	1	1	6.978	2.803	1.137	0.255613852801334	NA	0	5.5058	3.1188	3.1188	TRUE	0.0638
C4B63_6g276	0	2	2	2	3	0	0	0	1	0	0	0	0	0	0	1	0	0	2	1	1	1	0	0	0	1	0	0	0	0	0	0	1	0	0.41	1	1	0	0	0	0	0.47	-1.089	-0.318	0.750274124039539	NA	0	9.6198	7.2214	7.2214	TRUE	0.1795
C4B63_6g277	0	0	1	0	0	0	0	0	0	0	0	0	0	0	1	0	0	0	0	1	0	0	0	0	0	0	0	0	0	0	0	1	0	0	0.08	0	0	0	0	0	0	3.067	1.617	0.315	0.752820850794518	NA	0	314.2356	17	17	TRUE	0.2978
C4B63_6g278	0	0	6	5	9	1	1	0	1	0	2	0	1	0	0	0	0	0	0	4	2	3	1	1	0	1	0	2	0	1	0	0	0	0	0.87	0	3	1	1	0	0	0.32	-1.643	-0.941	0.346834370940426	NA	0	2.0424	1.3651	1.3651	TRUE	0.0756
C4B63_6g279	2	1	2	2	3	1	0	2	0	0	0	1	1	0	2	0	2	2	1	1	1	1	1	0	2	0	0	0	1	1	0	2	0	1	0.83	2	1	1	0	1	1	1.406	0.492	0.309	0.75730297797725	NA	0	2.2818	1.0336	1.0336	TRUE	0.1189
C4B63_6g281	2	2	4	5	9	0	0	1	1	2	3	1	0	0	0	0	1	2	2	2	2	3	0	0	1	1	2	3	1	0	0	0	0	1	1.17	2	2	0	2	0	0	0.36	-1.476	-1.06	0.289063262096011	NA	0	1.1065	0.5388	0.5388	TRUE	0.1613
C4B63_6g282	0	0	0	0	0	0	0	0	0	0	0	1	0	0	0	0	1	0	0	0	0	0	0	0	0	0	0	0	1	0	0	0	0	1	0.1	0	0	0	0	0	0	12.036	3.589	0.704	0.481684211445188	NA	0	182.1051	17	17	TRUE	0.0959
C4B63_6g283	0	0	0	0	0	0	0	1	0	0	0	0	0	0	0	0	0	0	0	0	0	0	0	0	1	0	0	0	0	0	0	0	0	0	0.07	0	0	0	0	0	0	1	0	0	1	NA	0	522.0146	17	17	TRUE	0.1649
C4B63_6g284	2	3	2	2	1	1	0	1	1	0	2	0	0	0	0	1	2	2	3	1	1	0	1	0	1	1	0	2	0	0	0	0	1	1	0.84	2	1	1	1	0	1	0.631	-0.665	-0.366	0.714027067265395	NA	0	2.2237	1.083	1.083	TRUE	0.0987
C4B63_6g286	0	2	2	0	2	0	1	0	2	1	3	0	1	0	2	3	1	0	2	1	0	1	0	1	0	2	1	3	0	1	0	2	3	1	1.03	1	1	0	2	0	2	1.523	0.607	0.361	0.718325496111585	NA	0	1.4403	0.9196	0.9196	TRUE	0.1964
C4B63_6g294	0	0	0	0	0	0	0	0	0	0	0	0	0	0	0	0	0	0	0	0	0	0	0	0	0	0	0	0	0	0	0	0	0	0	0	0	0	0	0	0	0	NA	NA	NA	NA	NA	NA	NA	NA	NA	NA	NA
C4B63_6g297	0	0	0	0	0	0	0	0	0	0	0	0	0	0	0	0	0	0	0	0	0	0	0	0	0	0	0	0	0	0	0	0	0	0	0	0	0	0	0	0	0	NA	NA	NA	NA	NA	NA	NA	NA	NA	NA	NA
C4B63_6g299	0	0	0	0	0	0	0	0	0	0	0	0	0	0	0	0	0	0	0	0	0	0	0	0	0	0	0	0	0	0	0	0	0	0	0	0	0	0	0	0	0	NA	NA	NA	NA	NA	NA	NA	NA	NA	NA	NA
C4B63_6g301	0	0	0	0	0	0	0	0	0	0	0	0	0	0	0	0	0	0	0	0	0	0	0	0	0	0	0	0	0	0	0	0	0	0	0	0	0	0	0	0	0	NA	NA	NA	NA	NA	NA	NA	NA	NA	NA	NA
C4B63_6g305	0	0	0	0	0	0	0	0	0	0	0	0	0	0	0	0	0	0	0	0	0	0	0	0	0	0	0	0	0	0	0	0	0	0	0	0	0	0	0	0	0	NA	NA	NA	NA	NA	NA	NA	NA	NA	NA	NA
C4B63_6g306	0	0	0	0	0	0	0	0	0	0	0	0	0	0	0	0	0	0	0	0	0	0	0	0	0	0	0	0	0	0	0	0	0	0	0	0	0	0	0	0	0	NA	NA	NA	NA	NA	NA	NA	NA	NA	NA	NA
C4B63_6g307	0	0	0	0	0	0	0	0	0	0	0	0	0	0	0	0	0	0	0	0	0	0	0	0	0	0	0	0	0	0	0	0	0	0	0	0	0	0	0	0	0	NA	NA	NA	NA	NA	NA	NA	NA	NA	NA	NA
C4B63_6g308	0	0	0	0	0	0	0	0	0	0	0	0	0	0	0	0	0	0	0	0	0	0	0	0	0	0	0	0	0	0	0	0	0	0	0	0	0	0	0	0	0	NA	NA	NA	NA	NA	NA	NA	NA	NA	NA	NA
C4B63_6g309	0	0	0	0	0	0	0	0	0	0	0	0	0	0	0	0	0	0	0	0	0	0	0	0	0	0	0	0	0	0	0	0	0	0	0	0	0	0	0	0	0	NA	NA	NA	NA	NA	NA	NA	NA	NA	NA	NA
C4B63_6g310	0	0	0	0	0	0	0	0	0	0	0	0	0	0	0	0	0	0	0	0	0	0	0	0	0	0	0	0	0	0	0	0	0	0	0	0	0	0	0	0	0	NA	NA	NA	NA	NA	NA	NA	NA	NA	NA	NA
C4B63_6g311	0	0	0	0	0	0	0	0	0	0	0	0	0	0	0	0	0	0	0	0	0	0	0	0	0	0	0	0	0	0	0	0	0	0	0	0	0	0	0	0	0	NA	NA	NA	NA	NA	NA	NA	NA	NA	NA	NA
C4B63_6g312	0	0	0	0	0	0	0	0	0	0	0	0	0	0	0	0	0	0	0	0	0	0	0	0	0	0	0	0	0	0	0	0	0	0	0	0	0	0	0	0	0	NA	NA	NA	NA	NA	NA	NA	NA	NA	NA	NA
C4B63_6g313	0	0	0	0	0	0	0	0	0	0	0	0	0	0	0	0	0	0	0	0	0	0	0	0	0	0	0	0	0	0	0	0	0	0	0	0	0	0	0	0	0	NA	NA	NA	NA	NA	NA	NA	NA	NA	NA	NA
C4B63_6g314	0	0	1	0	0	1	0	0	0	0	0	0	0	0	1	1	0	0	0	1	0	0	1	0	0	0	0	0	0	0	0	1	1	0	0.18	0	0	0	0	0	1	3.067	1.617	0.315	0.752820850794518	NA	0	55.8046	17	17	TRUE	0.2978
C4B63_6g315	0	0	0	2	1	0	0	1	1	2	0	1	0	0	0	2	1	0	0	0	1	0	0	0	1	1	2	0	1	0	0	0	2	1	0.52	0	0	0	1	0	1	2.46	1.299	0.501	0.616270217740918	NA	0	6.0842	3.4971	3.4971	TRUE	0.08
C4B63_6g316	6	7	6	12	8	5	3	2	1	4	7	2	9	0	2	1	7	5	7	4	4	3	4	4	2	1	4	6	2	11	0	2	1	4	3.84	6	4	3	4	4	2	1.723	0.785	1.164	0.24442185862532	NA	0.1301	0.1072	0.1118	0.1118	TRUE	0.1979
C4B63_6g317	3	3	3	3	5	1	0	1	0	2	7	4	2	0	3	3	7	3	3	2	1	2	1	0	1	0	2	6	5	2	0	2	3	4	2.18	3	2	1	3	2	3	2.219	1.15	1.211	0.225724255936124	NA	0	0.318	0.236	0.236	TRUE	0.1164
C4B63_6g318	0	0	1	4	5	1	0	0	0	0	0	2	0	0	0	1	0	0	0	1	1	2	1	0	0	0	0	0	2	0	0	0	1	0	0.44	0	1	0	0	1	0	1.116	0.159	0.05	0.960079960250387	NA	0	8.3439	6.4794	6.4794	TRUE	0.1795
C4B63_6g319	0	0	2	1	1	0	0	0	0	0	0	0	1	0	0	0	0	0	0	1	0	0	0	0	0	0	0	0	0	1	0	0	0	0	0.19	0	0	0	0	0	0	1.504	0.589	0.118	0.906444096534867	NA	0	50.6814	17	17	TRUE	0.1077
C4B63_6g320	0	0	0	0	0	0	0	0	0	0	0	0	0	0	0	0	0	0	0	0	0	0	0	0	0	0	0	0	0	0	0	0	0	0	0	0	0	0	0	0	0	NA	NA	NA	NA	NA	NA	NA	NA	NA	NA	NA
C4B63_6g321	0	0	0	0	0	0	0	0	0	0	0	0	0	0	0	0	0	0	0	0	0	0	0	0	0	0	0	0	0	0	0	0	0	0	0	0	0	0	0	0	0	NA	NA	NA	NA	NA	NA	NA	NA	NA	NA	NA
C4B63_6g322	0	0	1	0	0	0	0	0	0	0	2	0	0	0	0	0	1	0	0	1	0	0	0	0	0	0	0	2	0	0	0	0	0	1	0.18	0	0	0	1	0	0	3.067	1.617	0.315	0.752820850794517	NA	0	51.9095	17	17	TRUE	0.3246
C4B63_6g323	0	0	0	1	0	0	0	1	0	0	0	0	0	0	1	0	0	0	0	0	0	0	0	0	1	0	0	0	0	0	0	1	0	0	0.14	0	0	0	0	0	0	3.067	1.617	0.315	0.752820850794518	NA	0	97.1852	17	17	TRUE	0.1649
C4B63_6g382	0	2	2	6	9	0	0	0	2	0	0	1	1	0	0	0	1	0	2	1	2	3	0	0	0	2	0	0	1	1	0	0	0	1	0.8	1	2	0	1	1	0	0.645	-0.632	-0.34	0.73378594492273	NA	0	2.414	1.8069	1.8069	TRUE	0.2603
C4B63_6g383	0	0	1	1	1	1	0	0	0	3	0	1	0	0	0	1	1	0	0	1	0	0	1	0	0	0	3	0	1	0	0	0	1	1	0.45	0	0	0	1	0	1	2.108	1.076	0.387	0.698953585897126	NA	0	8.1795	4.3183	4.3183	TRUE	0.4807
C4B63_6g384	0	0	0	0	0	1	0	1	0	0	0	0	0	0	4	0	1	0	0	0	0	0	1	0	1	0	0	0	0	0	0	3	0	1	0.34	0	0	1	0	0	1	1	0	0	1	NA	0	14.4808	17	17	TRUE	0.0562
C4B63_6g385	0	0	0	0	1	0	0	0	0	0	1	0	0	0	0	0	0	0	0	0	0	0	0	0	0	0	0	1	0	0	0	0	0	0	0.07	0	0	0	0	0	0	3.067	1.617	0.315	0.752820850794518	NA	0	442.2425	17	17	TRUE	0.1172
C4B63_6g386	0	0	0	0	0	1	0	0	1	2	0	0	0	0	0	1	0	0	0	0	0	0	1	0	0	1	2	0	0	0	0	0	1	0	0.28	0	0	0	1	0	0	1	0	0	1	NA	0	22.1456	17	17	TRUE	0.0316
C4B63_6g387	0	0	0	0	0	0	0	0	0	0	0	0	0	0	0	0	0	0	0	0	0	0	0	0	0	0	0	0	0	0	0	0	0	0	0	0	0	0	0	0	0	NA	NA	NA	NA	NA	NA	NA	NA	NA	NA	NA
C4B63_6g388	0	0	4	6	4	1	1	2	1	0	1	2	3	0	0	0	1	0	0	2	2	1	1	1	2	1	0	1	2	4	0	0	0	1	1.12	0	2	1	1	2	0	1.428	0.514	0.421	0.67378523173897	NA	0	1.2014	0.6239	0.6239	TRUE	0.0497
C4B63_6g389	0	2	10	11	10	0	1	2	2	2	3	2	4	0	1	1	2	0	2	6	4	3	0	1	2	2	2	3	2	5	0	1	1	1	2.14	1	4	1	2	2	1	0.766	-0.384	-0.446	0.655772042733167	NA	0	0.3311	0.217	0.217	TRUE	0.093
C4B63_6g391	9	6	11	8	17	10	11	7	4	9	4	6	7	0	5	10	8	8	6	7	3	5	7	16	8	5	9	4	7	9	0	4	9	5	6.5	7	5	10	6	5	6	1.471	0.557	1.025	0.305228305541615	NA	0.05	0.0448	0.0457	0.0457	TRUE	0.2162
C4B63_6g392	18	10	18	24	28	25	13	22	16	10	22	11	8	0	22	25	26	16	11	11	9	9	18	18	26	18	10	20	12	10	0	18	21	17	14.34	14	10	21	16	7	19	1.117	0.16	0.388	0.698236205228145	0.866931335393778	0	0.0217	0.0183	0.0183	TRUE	0.1965
C4B63_6g393	6	5	9	17	10	7	2	4	7	7	3	2	4	0	4	7	9	5	5	6	6	3	5	3	5	8	7	3	2	5	0	3	6	6	4.57	5	5	4	6	2	5	0.69	-0.536	-0.765	0.444038743282169	NA	0	0.078	0.0618	0.0618	TRUE	0.0848
C4B63_6g394	2	1	0	0	0	2	1	0	0	0	0	0	0	0	2	0	1	2	1	0	0	0	1	1	0	0	0	0	0	0	0	2	0	1	0.47	2	0	1	0	0	1	1	0	0	1	NA	0	7.5341	6.1672	6.1672	TRUE	0.0573
C4B63_6g395	0	2	0	2	1	1	1	1	0	0	0	0	0	0	1	0	0	0	2	0	1	0	1	1	1	0	0	0	0	0	0	1	0	0	0.43	1	0	1	0	0	0	1.272	0.347	0.111	0.911885168071495	NA	0	8.9537	5.491	5.491	TRUE	0.1583
C4B63_6g396	4	2	3	8	4	1	4	5	1	3	1	1	1	0	4	3	5	3	2	2	3	1	1	6	6	1	3	1	1	1	0	3	3	3	2.37	2	2	4	2	1	3	0.655	-0.61	-0.559	0.576116004511274	NA	0	0.2704	0.1977	0.1977	TRUE	0.5251
C4B63_6g397	0	0	0	0	0	0	0	0	0	0	0	0	0	0	0	0	0	0	0	0	0	0	0	0	0	0	0	0	0	0	0	0	0	0	0	0	0	0	0	0	0	NA	NA	NA	NA	NA	NA	NA	NA	NA	NA	NA
C4B63_6g399	1	0	1	3	3	1	1	1	1	2	2	0	2	0	2	0	1	1	0	1	1	1	1	1	1	1	2	2	0	2	0	2	0	1	0.97	0	1	1	2	1	1	1.491	0.576	0.4	0.68911695740894	NA	0	1.6216	0.7023	0.7023	TRUE	0.2061
C4B63_6g400	0	0	0	1	0	0	1	0	0	0	0	0	0	0	0	0	0	0	0	0	0	0	0	1	0	0	0	0	0	0	0	0	0	0	0.1	0	0	0	0	0	0	3.067	1.617	0.315	0.752820850794518	NA	0	181.8309	17	17	TRUE	0.2351
C4B63_6g402	0	0	0	0	0	0	0	0	0	0	0	0	0	0	0	0	0	0	0	0	0	0	0	0	0	0	0	0	0	0	0	0	0	0	0	0	0	0	0	0	0	NA	NA	NA	NA	NA	NA	NA	NA	NA	NA	NA
C4B63_6g403	1	0	0	0	0	1	0	0	1	1	2	0	0	0	1	1	3	1	0	0	0	0	1	0	0	1	1	2	0	0	0	1	1	2	0.54	0	0	0	1	0	1	1	0	0	1	NA	0	5.6115	2.9731	2.9731	TRUE	0.0829
C4B63_6g404	9	3	9	25	20	6	2	4	3	6	7	3	4	0	5	4	5	8	3	6	9	6	4	3	5	3	6	6	3	5	0	4	3	3	4.63	6	7	4	5	3	3	0.546	-0.872	-1.346	0.178329751392151	NA	0	0.0765	0.055	0.055	TRUE	0.1114
C4B63_6g405	9	9	17	20	25	6	1	3	6	1	5	6	1	0	3	5	13	8	10	11	7	8	4	1	4	7	1	5	7	1	0	2	4	8	5.17	9	9	3	4	3	5	0.459	-1.123	-1.717	0.0859317335922375	NA	0.0601	0.0633	0.0629	0.0629	TRUE	0.3578
C4B63_6g407	0	0	2	5	4	2	2	0	3	5	4	0	1	0	3	0	2	0	0	1	2	1	1	3	0	3	5	4	0	1	0	2	0	1	1.5	0	1	1	4	0	1	0.594	-0.753	-0.56	0.575600962844159	NA	0	0.6692	0.3941	0.3941	TRUE	0.0695
C4B63_6g409	1	1	5	8	2	2	1	1	2	0	5	4	5	0	3	2	7	1	1	3	3	1	1	1	1	2	0	5	5	6	0	2	2	4	2.28	1	2	1	2	4	3	2.29	1.195	1.357	0.174630821250412	NA	0	0.2913	0.2517	0.2517	TRUE	0.0695
C4B63_6g410	4	7	3	15	7	1	1	4	3	6	3	6	3	0	2	4	4	3	7	2	5	2	1	1	5	3	6	3	7	4	0	2	3	3	3.37	5	3	2	4	4	3	1.494	0.58	0.793	0.42774793428034	NA	0	0.1366	0.1309	0.1309	TRUE	0.0766
C4B63_6g411	6	9	3	7	6	6	5	2	3	4	7	5	3	0	7	9	9	5	10	2	3	2	4	7	2	3	4	6	6	4	0	6	8	6	4.53	8	2	4	4	3	7	2.075	1.053	1.514	0.130067875787088	NA	0	0.0793	0.0575	0.0575	TRUE	0.0539
C4B63_6g412	8	4	1	2	3	9	6	1	5	5	3	0	3	0	3	4	8	7	4	1	1	1	7	8	1	6	5	3	0	4	0	2	3	5	3.39	6	1	5	5	1	3	2.276	1.187	1.129	0.259040963310822	NA	0	0.1351	0.1145	0.1145	TRUE	0.2387
C4B63_6g413	17	13	31	61	76	16	8	7	8	17	16	18	12	0	13	19	14	15	14	19	22	24	12	11	8	9	17	15	20	15	0	10	16	9	13.93	14	22	10	14	12	12	0.745	-0.426	-1.255	0.209425389917306	0.511363937516528	0.0021	0.0221	0.0195	0.0195	TRUE	0.0479
C4B63_6g415	3	1	5	5	12	4	2	0	6	2	4	4	3	0	1	3	5	3	1	3	2	4	3	3	0	7	2	4	5	4	0	1	3	3	2.67	2	3	2	4	3	2	1.314	0.394	0.489	0.624672265748466	NA	0	0.2128	0.1616	0.1616	TRUE	0.0981
C4B63_6g416	3	4	5	13	13	6	2	4	9	7	8	4	2	0	3	4	8	3	4	3	5	4	4	3	5	10	7	7	5	2	0	2	3	5	4.3	4	4	4	8	2	3	0.819	-0.288	-0.409	0.682686936272296	NA	0	0.087	0.0577	0.0577	TRUE	0.058
C4B63_6g417	2	1	1	4	4	0	0	0	3	1	1	2	1	0	1	4	6	2	1	1	1	1	0	0	0	3	1	1	2	1	0	1	3	4	1.35	2	1	0	2	1	3	1.557	0.639	0.518	0.60473635009975	NA	0	0.824	0.4685	0.4685	TRUE	0.0922
C4B63_6g418	8	4	12	40	43	11	8	5	8	8	9	7	12	0	10	10	15	7	4	7	14	14	8	11	6	9	8	8	8	15	0	8	9	10	8.6	6	12	8	8	8	9	0.849	-0.236	-0.552	0.580950357259357	0.810965854860656	0.0169	0.0324	0.0297	0.0297	TRUE	0.0319
C4B63_6g419	3	2	7	16	8	5	1	0	2	2	1	2	4	0	1	1	2	3	2	4	6	3	4	1	0	2	2	1	2	5	0	1	1	1	2.22	2	4	2	2	2	1	0.793	-0.335	-0.39	0.696234218261713	NA	0	0.3072	0.2105	0.2105	TRUE	0.0832
C4B63_6g420	3	3	1	7	10	5	1	0	2	2	1	2	2	0	2	3	1	3	3	1	3	3	4	1	0	2	2	1	2	2	0	2	3	1	1.88	3	2	2	2	1	2	1.026	0.037	0.036	0.971095380972077	NA	0	0.4308	0.2924	0.2924	TRUE	0.1694
C4B63_6g421	41	27	17	43	36	47	24	30	22	24	29	19	18	0	31	39	46	36	29	11	16	12	34	34	35	25	24	27	22	22	0	25	33	30	24.23	32	13	34	25	15	29	1.601	0.679	2.133	0.0329433206387002	0.166259099812035	0	0.0179	0.0137	0.0137	TRUE	0.102
C4B63_6g423	1	1	0	3	0	1	0	0	1	0	0	0	0	0	1	1	0	1	1	0	1	0	1	0	0	1	0	0	0	0	0	1	1	0	0.38	1	0	0	0	0	1	1.238	0.308	0.091	0.927335344648289	NA	0	11.1881	6.6188	6.6188	TRUE	0.4803
C4B63_6g424	1	0	1	0	1	0	0	0	0	0	0	2	1	0	0	1	0	1	0	1	0	0	0	0	0	0	0	0	2	1	0	0	1	0	0.36	0	0	0	0	1	0	6.018	2.589	0.694	0.487951947613711	NA	0	12.605	8.8181	8.8181	TRUE	0.0327
C4B63_6g425	4	6	8	21	39	3	4	3	0	2	1	7	6	0	2	3	1	3	6	5	8	13	2	6	4	0	2	1	8	7	0	2	3	1	4.08	4	9	4	1	5	2	0.82	-0.286	-0.481	0.630508494384252	NA	0	0.0959	0.0964	0.0964	TRUE	0.0764
C4B63_6g426	5	2	17	37	54	14	4	2	7	5	7	6	4	0	8	6	12	4	2	11	13	17	10	6	2	8	5	6	7	5	0	6	5	8	6.84	3	14	6	6	4	6	0.393	-1.348	-2.484	0.0130070877175274	NA	0	0.042	0.0391	0.0391	TRUE	0.1512
C4B63_6g428	3	1	11	15	21	4	11	3	4	6	9	4	6	0	1	4	8	3	1	7	5	7	3	16	4	5	6	8	5	7	0	1	3	5	4.98	2	6	8	6	4	3	0.873	-0.196	-0.313	0.754546684170269	NA	0.16	0.0675	0.0841	0.0841	TRUE	0.2467
C4B63_6g429	1	2	9	3	15	2	2	3	3	6	5	8	6	0	3	10	6	1	2	6	1	5	1	3	4	3	6	5	9	7	0	2	9	4	3.96	2	4	3	5	5	5	2.042	1.03	1.574	0.115546712323341	NA	0	0.1009	0.1218	0.1218	TRUE	0.2976
C4B63_6g430	4	1	1	7	7	0	3	3	1	2	4	6	2	0	5	2	4	3	1	1	3	2	0	4	4	1	2	4	7	2	0	4	2	3	2.47	2	2	3	2	3	3	2.251	1.17	1.323	0.185998827468181	NA	0	0.2478	0.2312	0.2312	TRUE	0.1078
C4B63_6g431	25	27	7	24	32	29	13	15	20	15	30	7	7	0	20	15	25	22	29	4	9	10	21	18	18	23	15	28	8	9	0	16	13	16	15.13	26	8	19	22	6	15	0.941	-0.088	-0.189	0.850273915343056	0.941860052690291	0.0138	0.0211	0.0199	0.0199	TRUE	0.0643
C4B63_6g433	12	15	6	9	12	10	5	7	2	8	8	5	3	0	7	5	8	10	16	4	3	4	7	7	8	2	8	7	6	4	0	6	4	5	5.97	13	4	7	6	3	5	1.231	0.3	0.476	0.633741739572452	NA	0	0.0506	0.0375	0.0375	TRUE	0.1604
C4B63_6g434	3	4	10	15	16	12	4	6	2	4	10	1	6	0	10	6	12	3	4	6	5	5	9	6	7	2	4	9	1	7	0	8	5	8	5.29	4	5	7	5	3	7	0.709	-0.496	-0.763	0.445723443125776	NA	0	0.0612	0.0501	0.0501	TRUE	0.5225
C4B63_6g435	14	7	2	15	14	22	15	15	11	17	14	9	3	0	19	17	25	12	7	1	5	5	16	21	18	12	17	13	10	4	0	15	15	16	11.02	10	4	18	14	5	15	1.629	0.704	1.332	0.18284637671409	0.466072943347232	0	0.0259	0.0218	0.0218	TRUE	0.2897
C4B63_6g437	9	3	16	14	16	6	2	2	2	4	6	4	0	0	3	3	0	8	3	10	5	5	4	3	2	2	4	6	5	0	0	2	3	0	3.64	6	7	3	4	2	2	0.354	-1.498	-1.794	0.0728497464544671	NA	0.1148	0.1181	0.1175	0.1175	TRUE	0.3711
C4B63_6g438	3	2	4	14	10	3	2	2	1	1	3	1	4	0	2	2	4	3	2	2	5	3	2	3	2	1	1	3	1	5	0	2	2	3	2.33	2	3	2	2	2	2	0.774	-0.37	-0.433	0.664663401093862	NA	0	0.2783	0.1666	0.1666	TRUE	0.2365
C4B63_6g439	1	4	6	9	9	1	0	0	0	2	0	4	1	0	2	1	2	1	4	4	3	3	1	0	0	0	2	0	5	1	0	2	1	1	1.6	2	3	0	1	2	1	0.847	-0.239	-0.231	0.817394914188273	NA	0	0.592	0.3818	0.3818	TRUE	0.2406
C4B63_6g440	3	9	12	18	30	11	4	1	7	9	8	6	5	0	9	5	10	3	10	7	7	10	8	6	1	8	9	7	7	6	0	7	4	6	6.21	6	8	5	8	4	6	0.765	-0.387	-0.708	0.47914755755699	NA	0	0.0478	0.0442	0.0442	TRUE	0.2102
C4B63_6g441	3	1	2	2	6	1	1	0	2	0	3	2	2	0	1	2	4	3	1	1	1	2	1	1	0	2	0	3	2	2	0	1	2	3	1.44	2	1	1	2	1	2	1.752	0.809	0.709	0.478610101479717	NA	0	0.7247	0.4053	0.4053	TRUE	0.2067
C4B63_6g442	6	9	12	19	20	13	5	4	7	9	8	4	5	0	9	2	10	5	10	7	7	6	10	7	5	8	9	7	5	6	0	7	2	6	6.29	8	7	7	8	4	5	0.729	-0.455	-0.789	0.430170487182526	NA	0	0.047	0.037	0.037	TRUE	0.1582
C4B63_6g443	6	5	2	8	8	2	0	2	4	6	3	1	1	0	4	1	3	5	5	1	3	3	1	0	2	5	6	3	1	1	0	3	1	2	2.5	5	2	1	5	1	2	0.563	-0.829	-0.791	0.428813221824788	NA	0	0.242	0.1478	0.1478	TRUE	0.0682
C4B63_6g444	5	1	4	6	6	4	3	1	3	3	5	1	1	0	3	3	9	4	1	2	2	2	3	4	1	3	3	5	1	1	0	2	3	6	2.61	2	2	3	4	1	4	0.61	-0.714	-0.681	0.495743650416162	NA	0	0.2225	0.1421	0.1421	TRUE	0.1595
C4B63_6g445	1	5	0	6	3	6	3	1	2	4	3	2	2	0	8	10	5	1	5	0	2	1	4	4	1	2	4	3	2	2	0	6	9	3	3	3	1	3	3	1	6	1.983	0.988	1.01	0.312315496604617	NA	0	0.171	0.1581	0.1581	TRUE	0.1102
C4B63_6g446	1	4	2	4	2	3	2	0	0	0	1	4	5	0	3	3	3	1	4	1	1	1	2	3	0	0	0	1	5	6	0	2	3	2	1.88	2	1	2	0	4	2	4.443	2.152	2.206	0.0273720869528528	NA	0	0.4302	0.2826	0.2826	TRUE	0.0882
C4B63_6g448	0	0	0	0	0	0	0	0	0	0	0	0	0	0	0	0	0	0	0	0	0	0	0	0	0	0	0	0	0	0	0	0	0	0	0	0	0	0	0	0	0	NA	NA	NA	NA	NA	NA	NA	NA	NA	NA	NA
C4B63_6g449	0	1	0	0	0	0	0	0	0	0	0	1	1	0	0	2	2	0	1	0	0	0	0	0	0	0	0	0	1	1	0	0	2	1	0.38	0	0	0	0	1	1	18.474	4.207	0.999	0.317874107893676	NA	0	11.6411	11.1891	11.1891	TRUE	0.1472
C4B63_6g450	0	0	0	0	0	0	0	0	0	0	0	0	0	0	0	0	0	0	0	0	0	0	0	0	0	0	0	0	0	0	0	0	0	0	0	0	0	0	0	0	0	NA	NA	NA	NA	NA	NA	NA	NA	NA	NA	NA
C4B63_6g451	1	0	1	1	2	1	1	0	0	1	0	1	0	0	0	1	0	1	0	1	0	1	1	1	0	0	1	0	1	0	0	0	1	0	0.45	0	1	1	0	0	0	1.657	0.729	0.296	0.766872742011921	NA	0	8.1681	3.1982	3.1982	TRUE	0.1013
C4B63_6g484	6	2	3	5	7	2	5	2	3	0	3	2	4	0	5	4	5	5	2	2	2	2	1	7	2	3	0	3	2	5	0	4	3	3	2.83	4	2	3	2	2	3	1.681	0.75	0.89	0.373362638398719	NA	0	0.1907	0.1463	0.1463	TRUE	0.0902
C4B63_6g485	10	7	21	39	43	5	0	6	5	5	5	13	8	0	7	5	6	9	7	13	14	14	4	0	7	6	5	5	15	10	0	6	4	4	7.13	8	14	4	5	8	5	0.842	-0.248	-0.599	0.54944373382555	NA	0	0.0398	0.0305	0.0305	TRUE	0.0661
C4B63_6g486	2	0	14	16	17	1	1	3	4	4	3	5	6	0	1	1	0	2	0	9	6	5	1	1	4	5	4	3	6	7	0	1	1	0	3.13	1	7	2	4	4	1	0.925	-0.113	-0.174	0.861474122444887	NA	0	0.1571	0.1117	0.1117	TRUE	0.1191
C4B63_6g487	9	9	10	11	13	6	2	5	6	4	7	8	3	0	6	7	9	8	10	6	4	4	4	3	6	7	4	6	9	4	0	5	6	6	5.37	9	5	4	6	4	6	1.315	0.395	0.693	0.488374218557843	NA	0	0.0596	0.0439	0.0439	TRUE	0.0784
C4B63_6g488	0	1	1	2	1	1	1	0	1	1	3	1	1	0	1	1	1	0	1	1	1	0	1	1	0	1	1	3	1	1	0	1	1	1	0.85	0	1	1	2	1	1	2.468	1.303	0.84	0.40096831873636	NA	0	2.16	0.7864	0.7864	TRUE	0.0899
C4B63_6g489	6	7	9	16	22	13	6	5	8	7	10	8	6	0	5	14	21	5	7	6	6	7	10	8	6	9	7	9	9	7	0	4	12	13	7.41	6	6	8	8	5	10	1.239	0.31	0.615	0.538788801065756	NA	0	0.0381	0.0354	0.0354	TRUE	0.3442
C4B63_6g490	9	7	11	26	23	4	5	9	9	13	7	3	2	0	5	7	14	8	7	7	9	7	3	7	11	10	13	6	3	2	0	4	6	9	6.68	8	8	7	10	2	6	0.356	-1.491	-2.134	0.0328438493722186	NA	0	0.0432	0.0393	0.0393	TRUE	0.1281
C4B63_6g491	0	2	3	4	4	4	3	1	2	2	2	2	1	0	2	3	1	0	2	2	1	1	3	4	1	2	2	2	2	1	0	2	3	1	1.73	1	1	3	2	1	2	1.205	0.269	0.247	0.804623503699393	NA	0	0.5053	0.2717	0.2717	TRUE	0.0526
C4B63_6g492	3	4	10	13	8	2	3	0	2	2	3	5	4	0	2	3	5	3	4	6	5	3	1	4	0	2	2	3	6	5	0	2	3	3	3	4	5	2	2	4	3	1.136	0.184	0.258	0.796021663792477	NA	0	0.1707	0.1258	0.1258	TRUE	0.1605
C4B63_6g493	9	15	14	18	18	22	7	7	8	4	5	6	5	0	7	5	17	8	16	9	7	6	16	10	8	9	4	5	7	6	0	6	4	11	7.66	12	7	11	6	4	7	0.896	-0.159	-0.291	0.771176228781431	NA	0.0593	0.0366	0.0406	0.0406	TRUE	0.3313
C4B63_6g495	8	2	15	14	21	5	1	3	7	2	4	7	6	0	6	4	6	7	2	9	5	7	4	1	4	8	2	4	8	7	0	5	3	4	4.69	4	7	3	5	5	4	1.042	0.06	0.107	0.914909213698368	NA	0	0.0747	0.0655	0.0655	TRUE	0.207
C4B63_6g496	3	5	6	9	11	3	5	1	5	8	5	5	1	0	3	6	3	3	5	4	3	4	2	7	1	6	8	5	6	1	0	2	5	2	3.72	4	4	3	6	2	3	0.957	-0.063	-0.084	0.933141065366856	NA	0	0.1133	0.092	0.092	TRUE	0.3486
C4B63_6g497	0	1	0	3	2	0	1	1	1	2	1	1	2	0	2	0	0	0	1	0	1	1	0	1	1	1	2	1	1	2	0	2	0	0	0.86	0	1	1	1	1	1	2.98	1.575	0.953	0.340739532198936	NA	0	2.1102	1.1579	1.1579	TRUE	0.1303
C4B63_6g498	7	1	4	2	2	9	6	4	3	1	1	5	3	0	0	4	8	6	1	2	1	1	7	8	5	3	1	1	6	4	0	0	3	5	3.17	4	1	7	2	3	3	3.85	1.945	2.169	0.0300457943741962	NA	0.2864	0.1532	0.1811	0.1811	TRUE	0.1517
C4B63_6g499	17	21	20	56	63	19	19	16	14	16	14	11	13	0	21	18	28	15	22	12	20	20	14	27	19	16	16	13	12	16	0	17	15	18	16.03	18	17	20	15	9	17	0.73	-0.454	-1.23	0.218800190269954	0.521644839816243	0.0194	0.0205	0.0203	0.0203	TRUE	0.092
C4B63_6g500	22	17	62	113	115	24	12	13	12	11	17	22	14	0	29	30	34	19	18	39	41	37	18	17	15	14	11	16	25	17	0	23	26	22	20.95	18	39	17	14	14	24	0.513	-0.964	-3.265	0.00109515445682815	0.014267331167519	0	0.0185	0.013	0.013	TRUE	0.0665
C4B63_6g501	87	74	278	417	492	138	72	71	68	71	82	92	98	0	144	150	151	76	78	173	151	159	101	102	83	77	70	76	104	120	0	115	128	97	100.52	77	161	95	74	75	113	0.606	-0.723	-2.849	0.00438883757317154	0.039421166059023	0.0365	0.0285	0.0323	0.0323	TRUE	0.2236
C4B63_6g502	8	14	31	56	70	20	12	8	11	8	14	15	10	0	18	24	20	7	15	19	20	23	15	17	9	12	8	13	17	12	0	14	20	13	13.83	11	21	14	11	10	16	0.662	-0.594	-1.646	0.0996629531567314	0.333462076083165	0	0.0222	0.0198	0.0198	TRUE	0.0639
C4B63_6g503	94	85	138	324	335	123	78	69	70	83	78	61	51	0	134	112	143	82	90	86	117	108	90	110	81	79	81	72	69	62	0	107	96	92	83.68	86	104	94	77	44	98	0.572	-0.806	-3.242	0.0011887932211015	0.0151008251984481	0.0241	0.0251	0.0247	0.0247	TRUE	0.1166
C4B63_6g506	5	4	0	3	3	3	0	1	0	2	0	0	0	0	2	2	2	4	4	0	1	1	2	0	1	0	2	0	0	0	0	2	2	1	1.21	4	1	1	1	0	2	0.614	-0.704	-0.431	0.666174156997957	NA	0	1.0332	0.6392	0.6392	TRUE	0.231
C4B63_6g507	4	2	6	11	16	13	11	8	4	6	4	6	10	0	19	18	13	3	2	4	4	5	10	16	9	5	6	4	7	12	0	15	15	8	7.35	2	4	12	5	6	13	2.022	1.015	2.02	0.0433496818556332	NA	0	0.0384	0.0347	0.0347	TRUE	0.0333
C4B63_6g508	34	33	63	87	102	41	17	15	30	25	47	21	16	0	27	31	36	30	35	39	31	33	30	24	18	34	24	43	24	20	0	22	26	23	26.82	32	34	24	34	15	24	0.598	-0.743	-2.425	0.0153249225338772	0.0971651600992468	0.016	0.0177	0.0174	0.0174	TRUE	0.0442
C4B63_6g509	6	4	11	5	7	4	5	5	1	8	8	2	1	0	4	5	10	5	4	7	2	2	3	7	6	1	8	7	2	1	0	3	4	6	4.12	4	4	5	5	1	4	0.546	-0.874	-0.954	0.339904660566522	NA	0	0.0942	0.1122	0.1122	TRUE	0.4073
C4B63_6g510	2	2	8	15	18	1	2	2	3	2	4	6	3	0	2	1	3	2	2	5	5	6	1	3	2	3	2	4	7	4	0	2	1	2	2.93	2	5	2	3	4	2	0.905	-0.144	-0.212	0.832408998469342	NA	0	0.178	0.1089	0.1089	TRUE	0.0334
C4B63_6g511	19	15	36	63	59	48	21	22	17	8	19	23	18	0	23	23	31	17	16	22	23	19	35	30	26	19	8	18	26	22	0	18	20	20	19.88	16	21	30	15	16	19	1.063	0.088	0.289	0.772840987312573	0.901468526870416	0.0045	0.0188	0.0167	0.0167	TRUE	0.2694
C4B63_6g513	2	0	3	5	4	5	4	3	2	2	2	2	3	0	3	2	5	2	0	2	2	1	4	6	4	2	2	2	2	4	0	2	2	3	2.29	1	2	5	2	2	2	1.743	0.802	0.89	0.373477334438062	NA	0	0.2896	0.1565	0.1565	TRUE	0.0256
C4B63_6g514	6	5	5	16	8	14	11	8	5	6	5	7	6	0	11	9	17	5	5	3	6	3	10	16	9	6	6	5	8	7	0	9	8	11	6.82	5	4	12	6	5	9	1.857	0.893	1.654	0.0980579848968188	NA	0	0.0421	0.0347	0.0347	TRUE	0.2743
C4B63_6g516	13	11	16	21	24	22	6	8	20	10	22	3	8	0	11	12	19	11	12	10	8	8	16	8	9	23	10	20	3	10	0	9	10	12	10.55	12	9	11	18	4	10	0.743	-0.428	-0.827	0.408400022657828	0.701109936508148	0.0233	0.0268	0.0263	0.0263	TRUE	0.2893
C4B63_6g517	5	2	3	8	11	8	1	3	1	2	5	3	4	0	1	4	4	4	2	2	3	4	6	1	4	1	2	5	3	5	0	1	3	3	2.84	3	3	4	3	3	2	1.351	0.435	0.554	0.579419717220941	NA	0	0.1887	0.1388	0.1388	TRUE	0.0708
C4B63_6g520	0	1	2	5	11	3	1	1	0	3	2	1	1	0	3	1	2	0	1	1	2	4	2	1	1	0	3	2	1	1	0	2	1	1	1.42	0	2	1	2	1	1	0.586	-0.77	-0.636	0.524769803662447	NA	0	0.7491	0.4035	0.4035	TRUE	0.092
C4B63_6g521	7	11	10	18	25	4	6	4	7	7	10	4	6	0	8	6	4	6	12	6	7	8	3	8	5	8	7	9	5	7	0	6	5	3	6.15	9	7	5	8	4	5	0.79	-0.341	-0.606	0.544605088962168	NA	0	0.0484	0.0403	0.0403	TRUE	0.093
C4B63_6g522	3	4	9	11	10	2	1	2	6	6	4	3	2	0	5	4	3	3	4	6	4	3	1	1	2	7	6	4	3	2	0	4	3	2	3.32	4	4	1	6	2	3	0.687	-0.543	-0.699	0.484461811968722	NA	0	0.141	0.09	0.09	TRUE	0.0866
C4B63_6g523	3	3	6	8	19	3	1	1	1	2	4	4	3	0	5	0	3	3	3	4	3	6	2	1	1	1	2	4	5	4	0	4	0	2	2.6	3	4	1	2	3	2	0.893	-0.163	-0.206	0.836877716833985	NA	0	0.224	0.1683	0.1683	TRUE	0.1026
C4B63_6g524	5	3	5	8	11	2	3	3	0	1	5	4	12	0	4	13	8	4	3	3	3	4	1	4	4	0	1	5	5	15	0	3	11	5	4.15	4	3	3	2	7	6	2.726	1.447	2.251	0.0243818675470648	NA	0.2001	0.0928	0.1176	0.1176	TRUE	0.0956
C4B63_6g525	7	1	10	23	33	6	11	7	9	11	14	9	9	0	8	6	11	6	1	6	8	11	4	16	8	10	11	13	10	11	0	6	5	7	7.89	4	8	9	11	7	6	1.147	0.198	0.432	0.665966987651641	NA	0.046	0.0354	0.0369	0.0369	TRUE	0.1199
C4B63_6g528	2	2	7	9	8	11	2	3	2	5	3	3	5	0	3	6	7	2	2	4	3	3	8	3	4	2	5	3	3	6	0	2	5	4	3.52	2	3	5	3	3	4	1.35	0.433	0.615	0.538868605248784	NA	0	0.1258	0.0929	0.0929	TRUE	0.0572
C4B63_6g530	13	10	10	17	17	10	4	4	7	10	5	4	2	0	6	4	16	11	11	6	6	5	7	6	5	8	10	5	5	2	0	5	3	10	6.19	11	6	6	8	2	6	0.57	-0.811	-1.214	0.224762093676624	NA	0	0.048	0.0401	0.0401	TRUE	0.3316
C4B63_6g531	6	8	11	17	21	11	5	6	2	11	10	8	3	0	11	10	8	5	8	7	6	7	8	7	7	2	11	9	9	4	0	9	9	5	6.65	6	7	7	7	4	8	0.927	-0.11	-0.202	0.83975234531615	NA	0	0.0435	0.0373	0.0373	TRUE	0.1134
C4B63_6g532	13	10	1	5	6	19	13	8	7	15	11	0	3	0	13	15	21	11	11	1	2	2	14	18	9	8	15	10	0	4	0	10	13	13	8.3	11	2	14	11	1	12	1.133	0.181	0.202	0.83984276998456	NA	0	0.0336	0.0269	0.0269	TRUE	0.2177
C4B63_6g533	1	0	1	4	0	0	0	0	0	0	2	0	1	0	1	1	0	1	0	1	1	0	0	0	0	0	0	2	0	1	0	1	1	0	0.45	0	1	0	1	0	1	1.362	0.445	0.147	0.882847563856333	NA	0	8.0597	5.5212	5.5212	TRUE	0.1564
C4B63_6g534	0	0	0	0	2	1	1	1	0	1	0	0	0	0	0	2	3	0	0	0	0	1	1	1	1	0	1	0	0	0	0	0	2	2	0.5	0	0	1	0	0	1	1.882	0.912	0.311	0.755843923713009	NA	0	6.3985	4.4109	4.4109	TRUE	0.2729
C4B63_6g537	19	6	6	12	17	24	16	27	14	16	15	6	11	0	40	33	42	17	6	4	4	5	18	23	32	16	16	14	7	13	0	32	28	27	15.36	12	4	24	15	7	29	2.03	1.022	2.195	0.0281575153093273	0.151748895006339	0.0153	0.0209	0.0202	0.0202	TRUE	0.1034
C4B63_6g538	11	9	11	21	13	8	2	4	5	12	10	8	6	0	7	6	10	10	10	7	8	4	6	3	5	6	12	9	9	7	0	6	5	6	6.55	10	6	5	9	5	6	1.272	0.347	0.685	0.493586857184521	NA	0	0.0444	0.0363	0.0363	TRUE	0.0842
C4B63_6g539	10	4	9	15	17	14	6	10	4	8	7	8	9	0	8	5	14	9	4	6	5	5	10	8	12	5	8	6	9	11	0	6	4	9	6.97	6	5	10	6	7	6	1.714	0.777	1.632	0.102695200818966	NA	0	0.041	0.0314	0.0314	TRUE	0.1255
C4B63_6g541	8	5	10	20	20	11	8	10	5	17	6	6	4	0	7	9	8	7	5	6	7	6	8	11	12	6	17	6	7	5	0	6	8	5	7.13	6	6	10	10	4	6	0.831	-0.268	-0.479	0.631683098400492	NA	0.0155	0.0398	0.0365	0.0365	TRUE	0.5471
C4B63_6g542	3	4	5	9	10	2	2	0	4	9	5	2	5	0	1	1	2	3	4	3	3	3	1	3	0	5	9	5	2	6	0	1	1	1	2.94	4	3	1	6	3	1	1.214	0.28	0.372	0.7101606866666	NA	0	0.1771	0.1173	0.1173	TRUE	0.065
C4B63_6g543	8	5	11	6	23	5	2	1	4	6	7	3	3	1	3	4	7	7	5	7	2	7	4	3	1	5	6	6	3	4	11	2	3	4	4.81	6	5	3	6	6	3	0.744	-0.427	-0.629	0.529311043210977	NA	0	0.0716	0.0773	0.0773	TRUE	0.4795
C4B63_6g548	0	0	0	1	3	0	0	0	0	1	0	0	0	1	0	1	1	0	0	0	0	1	0	0	0	0	1	0	0	0	11	0	1	1	0.88	0	0	0	0	4	1	2.628	1.394	0.58	0.56170309813161	NA	6.6856	1.9968	3.0725	3.0725	TRUE	0.6647
C4B63_6g550	1	0	0	0	1	0	0	0	0	0	0	0	0	0	0	0	0	1	0	0	0	0	0	0	0	0	0	0	0	0	0	0	0	0	0.07	0	0	0	0	0	0	3.067	1.617	0.315	0.752820850794517	NA	0	500.4421	17	17	TRUE	0.0762
C4B63_6g551	3	1	1	4	8	3	2	2	0	1	3	1	1	0	1	2	2	3	1	1	1	3	2	3	2	0	1	3	1	1	0	1	2	1	1.51	2	2	2	1	1	1	0.812	-0.3	-0.25	0.802930669287438	NA	0	0.6666	0.3532	0.3532	TRUE	0.193
C4B63_6g552	0	0	0	0	0	1	0	2	0	0	0	0	0	0	0	0	0	0	0	0	0	0	1	0	2	0	0	0	0	0	0	0	0	0	0.18	0	0	1	0	0	0	1	0	0	1	NA	0	53.206	17	17	TRUE	0.007
C4B63_6g553	0	0	0	0	0	0	0	0	0	0	0	0	0	0	0	0	0	0	0	0	0	0	0	0	0	0	0	0	0	0	0	0	0	0	0	0	0	0	0	0	0	NA	NA	NA	NA	NA	NA	NA	NA	NA	NA	NA
C4B63_6g556	0	0	0	0	0	1	1	0	0	1	0	1	0	0	0	0	0	0	0	0	0	0	1	1	0	0	1	0	1	0	0	0	0	0	0.25	0	0	1	0	0	0	12.036	3.589	0.704	0.481684211426308	NA	0	26.8146	17	17	TRUE	0.0266
C4B63_6g559	0	0	0	0	1	0	0	0	0	0	0	0	0	0	0	0	0	0	0	0	0	0	0	0	0	0	0	0	0	0	0	0	0	0	0.02	0	0	0	0	0	0	3.067	1.617	0.315	0.752820850794518	NA	0	30582.4892	17	17	TRUE	0.0762
C4B63_6g560	0	0	0	0	0	0	0	0	1	0	0	0	0	0	0	0	1	0	0	0	0	0	0	0	0	1	0	0	0	0	0	0	0	1	0.1	0	0	0	0	0	0	1	0	0	1	NA	0	183.2222	17	17	TRUE	0.1787
C4B63_6g562	0	0	0	0	1	0	0	0	1	0	0	1	0	0	0	0	0	0	0	0	0	0	0	0	0	1	0	0	1	0	0	0	0	0	0.15	0	0	0	0	0	0	6.18	2.628	0.515	0.60650890799886	NA	0	77.5481	17	17	TRUE	0.1787
C4B63_6g563	1	5	1	3	2	1	0	2	0	3	1	3	1	0	3	1	4	1	5	1	1	1	1	0	2	0	3	1	3	1	0	2	1	3	1.52	3	1	1	1	1	2	2.871	1.521	1.238	0.21570670760137	NA	0	0.6513	0.448	0.448	TRUE	0.1387
C4B63_6g564	14	11	21	25	37	18	10	9	7	7	7	8	7	0	16	17	15	12	12	13	9	12	13	14	11	8	7	6	9	9	0	13	15	10	10.09	12	11	13	7	6	13	0.746	-0.423	-0.949	0.342859670883275	0.649153379376239	0	0.0278	0.0207	0.0207	TRUE	0.0744
C4B63_6g565	19	19	18	29	25	18	16	14	11	29	20	6	8	0	15	12	23	17	20	11	10	8	13	23	16	12	28	19	7	10	0	12	10	15	13.62	18	10	17	20	6	12	0.801	-0.321	-0.692	0.488705443507568	0.755590690832911	0.0199	0.0224	0.022	0.022	TRUE	0.0601
C4B63_6g568	3	2	2	6	5	0	0	0	0	1	2	0	2	0	1	1	1	3	2	1	2	2	0	0	0	0	1	2	0	2	0	1	1	1	1.02	2	2	0	1	1	1	0.803	-0.317	-0.226	0.821081941627584	NA	0	1.4657	0.7318	0.7318	TRUE	0.1336
C4B63_6g569	0	0	0	1	2	1	0	0	1	0	0	1	3	0	0	0	1	0	0	0	0	1	1	0	0	1	0	0	1	4	0	0	0	1	0.49	0	0	0	0	2	0	6.53	2.707	0.985	0.324433186128744	NA	0	6.8271	4.3701	4.3701	TRUE	0.0469
C4B63_6g570	4	4	7	4	12	2	0	3	3	4	4	2	5	0	5	6	6	3	4	4	1	4	1	0	4	3	4	4	2	6	0	4	5	4	3.22	4	3	2	4	3	4	1.245	0.316	0.423	0.672113869044293	NA	0	0.1493	0.1098	0.1098	TRUE	0.0825
C4B63_6g571	10	10	7	10	14	12	14	11	6	12	11	8	9	0	9	13	19	9	11	4	4	5	9	20	13	7	12	10	9	11	0	7	11	12	8.97	10	4	14	10	7	10	2.27	1.183	2.429	0.0151380239798465	0.0967935516338491	0	0.031	0.0278	0.0278	TRUE	0.0613
C4B63_6g572	81	67	37	69	82	141	74	77	55	67	65	25	31	0	90	87	108	70	71	23	25	26	103	105	90	62	66	60	28	38	0	72	74	69	57.87	70	25	99	63	22	72	1.236	0.306	1.178	0.23886133173047	0.550126825377679	0	0.0205	0.0114	0.0114	TRUE	0.1625
C4B63_6g573	4	2	15	18	20	4	1	3	3	1	3	9	7	0	1	4	9	3	2	9	7	6	3	1	4	3	1	3	10	9	0	1	3	6	4.21	2	7	3	2	6	3	1.201	0.264	0.486	0.626989320981995	NA	0	0.0903	0.0758	0.0758	TRUE	0.1214
C4B63_6g574	11	12	25	48	42	10	6	6	1	9	2	8	14	0	12	8	14	10	13	16	17	14	7	8	7	1	9	2	9	17	0	10	7	9	9.11	12	16	7	4	9	9	0.789	-0.343	-0.857	0.391177611923409	0.689184300095884	0.0064	0.0306	0.0279	0.0279	TRUE	0.1095
C4B63_6g575	2	2	1	4	1	0	0	0	5	3	5	1	0	0	2	1	3	2	2	1	1	0	0	0	0	6	3	5	1	0	0	2	1	2	1.47	2	1	0	5	0	2	1.069	0.096	0.068	0.945499784024893	NA	0	0.6997	0.3964	0.3964	TRUE	0.1229
C4B63_6g576	3	2	0	4	7	2	1	0	2	1	4	3	1	0	0	1	3	3	2	0	1	2	1	1	0	2	1	4	3	1	0	0	1	2	1.51	2	1	1	2	1	1	1.705	0.77	0.653	0.513578679469892	NA	0	0.6637	0.463	0.463	TRUE	0.1005
C4B63_6g577	7	5	4	5	15	13	6	7	2	5	4	6	7	0	11	10	12	6	5	2	2	5	10	8	8	2	5	4	7	9	0	9	9	8	5.76	6	3	9	4	5	9	2.269	1.182	2.092	0.0364803123004957	NA	0	0.0534	0.0419	0.0419	TRUE	0.3528
C4B63_6g578	0	0	0	0	0	0	0	0	0	0	0	0	0	0	0	0	0	0	0	0	0	0	0	0	0	0	0	0	0	0	0	0	0	0	0	0	0	0	0	0	0	NA	NA	NA	NA	NA	NA	NA	NA	NA	NA	NA
C4B63_6g579	6	3	2	13	13	11	5	7	2	3	7	4	2	0	6	9	13	5	3	1	5	4	8	7	8	2	3	6	5	2	0	5	8	8	4.79	4	3	8	4	2	7	0.923	-0.116	-0.163	0.870708829275381	NA	0	0.0722	0.0584	0.0584	TRUE	0.134
C4B63_6g582	4	2	1	7	5	7	2	3	4	2	6	5	0	0	4	5	8	3	2	1	3	2	5	3	4	5	2	6	6	0	0	3	4	5	3.07	2	2	4	4	2	4	1.652	0.724	0.83	0.406551645510225	NA	0	0.1635	0.128	0.128	TRUE	0.6031
C4B63_6g583	4	2	6	17	25	7	3	2	2	1	6	5	1	0	3	1	5	3	2	4	6	8	5	4	2	2	1	6	6	1	0	2	1	3	3.38	2	6	4	3	2	2	0.541	-0.887	-1.173	0.240681072034934	NA	0	0.1364	0.1185	0.1185	TRUE	0.1891
C4B63_6g584	1	2	2	7	13	2	1	1	0	1	1	3	1	1	1	2	1	1	2	1	3	4	1	1	1	0	1	1	3	1	11	1	2	1	2.11	2	3	1	1	5	1	1.097	0.134	0.143	0.886560845865784	NA	0	0.3415	0.2646	0.2646	TRUE	0.0368
C4B63_6g585	4	2	12	24	20	5	2	1	2	0	3	4	4	0	0	1	2	3	2	7	9	6	4	3	1	2	0	3	5	5	0	0	1	1	3.08	2	7	3	2	3	1	0.586	-0.77	-1.121	0.262332812618507	NA	0	0.1617	0.1081	0.1081	TRUE	0.209
C4B63_6g586	4	4	4	7	4	6	6	3	2	3	2	5	6	0	9	3	8	3	4	2	3	1	4	8	4	2	3	2	6	7	0	7	3	5	3.85	4	2	5	2	4	5	2.975	1.573	2.308	0.0210029052285391	NA	0	0.1068	0.0815	0.0815	TRUE	0.0535
C4B63_6g587	0	1	6	3	6	1	1	0	0	2	1	2	3	0	1	1	1	0	1	4	1	2	1	1	0	0	2	1	2	4	0	1	1	1	1.24	0	2	1	1	2	1	1.288	0.365	0.318	0.750576339751753	NA	0	0.9818	0.5166	0.5166	TRUE	0.0447
C4B63_6g588	3	1	2	7	3	13	0	5	2	5	7	3	2	0	8	8	8	3	1	1	3	1	10	0	6	2	5	6	3	2	0	6	7	5	3.63	2	2	5	4	2	6	1.762	0.817	0.944	0.345305535332579	NA	0	0.1192	0.1157	0.1157	TRUE	0.0438
C4B63_6g589	4	1	5	15	11	4	2	2	1	3	1	7	2	0	8	4	3	3	1	3	5	4	3	3	2	1	3	1	8	2	0	6	3	2	3.05	2	4	3	2	3	4	1.194	0.256	0.354	0.723651135959637	NA	0	0.1652	0.1353	0.1353	TRUE	0.0902
C4B63_6g590	1	2	2	3	3	1	2	1	2	3	2	2	0	0	4	4	1	1	2	1	1	1	1	3	1	2	3	2	2	0	0	3	3	1	1.62	2	1	2	2	1	2	1.218	0.285	0.233	0.815948074083926	NA	0	0.5742	0.3272	0.3272	TRUE	0.2485
C4B63_6g591	4	1	3	5	3	2	0	2	2	1	2	1	1	0	2	1	1	3	1	2	2	1	1	0	2	2	1	2	1	1	0	2	1	1	1.38	2	2	1	2	1	1	0.879	-0.186	-0.152	0.878828736978905	NA	0	0.7876	0.3761	0.3761	TRUE	0.0737
C4B63_6g592	1	3	9	17	12	15	4	4	4	2	5	1	5	0	7	10	13	1	3	6	6	4	11	6	5	5	2	5	1	6	0	6	9	8	4.81	2	5	7	4	2	8	0.658	-0.605	-0.867	0.385812955306808	NA	0.0197	0.0714	0.0612	0.0612	TRUE	0.3823
C4B63_6g593	1	1	1	0	1	0	0	0	1	1	1	0	1	0	1	0	1	1	1	1	0	0	0	0	0	1	1	1	0	1	0	1	0	1	0.5	1	0	0	1	0	1	3.145	1.653	0.717	0.473090370298591	NA	0	6.4121	2.3676	2.3676	TRUE	0.1121
C4B63_6g594	1	2	2	2	2	1	2	1	0	0	3	2	1	0	0	2	1	1	2	1	1	1	1	3	1	0	0	3	2	1	0	0	2	1	1.11	2	1	2	1	1	1	2.16	1.111	0.798	0.424981320048278	NA	0	1.2178	0.6883	0.6883	TRUE	0.2563
C4B63_6g595	7	10	19	14	15	3	3	5	9	7	3	4	3	0	4	7	9	6	11	12	5	5	2	4	6	10	7	3	5	4	0	3	6	6	5.51	8	7	4	7	3	5	0.571	-0.808	-1.207	0.227244474828487	NA	0	0.0573	0.0706	0.0706	TRUE	0.0713
C4B63_6g596	2	3	7	6	14	4	1	1	2	1	3	3	4	0	3	3	3	2	3	4	2	5	3	1	1	2	1	3	3	5	0	2	3	2	2.51	2	4	2	2	3	2	1.063	0.089	0.114	0.909485075204106	NA	0	0.2406	0.148	0.148	TRUE	0.0723
C4B63_6g597	6	6	6	14	15	10	4	5	2	1	3	3	3	0	6	4	10	5	6	4	5	5	7	6	6	2	1	3	3	4	0	5	3	6	4.22	6	5	6	2	2	5	0.726	-0.462	-0.662	0.507976930052543	NA	0	0.09	0.057	0.057	TRUE	0.078
C4B63_6g608	1	0	0	0	3	0	0	1	0	1	1	0	1	0	1	1	0	1	0	0	0	1	0	0	1	0	1	1	0	1	0	1	1	0	0.46	0	0	0	1	0	1	2.721	1.444	0.522	0.601499688587304	NA	0	7.7955	4.1428	4.1428	TRUE	0.4797
C4B63_6g609	1	1	1	5	9	4	1	0	1	3	4	0	2	0	1	2	2	1	1	1	2	3	3	1	0	1	3	4	0	2	0	1	2	1	1.51	1	2	1	3	1	1	0.719	-0.475	-0.388	0.697689448148435	NA	0	0.6655	0.4102	0.4102	TRUE	0.096
C4B63_6g610	4	1	3	8	4	0	0	0	2	2	1	2	3	0	2	2	4	3	1	2	3	1	0	0	0	2	2	1	2	4	0	2	2	3	1.62	2	2	0	2	2	2	1.395	0.48	0.474	0.635731002384835	NA	0	0.5767	0.3177	0.3177	TRUE	0.027
C4B63_6g97	1	3	3	11	5	1	0	2	2	0	1	5	5	0	3	3	8	1	3	2	4	2	1	0	2	2	0	1	6	6	0	2	3	5	2.33	2	3	1	1	4	3	2.136	1.095	1.337	0.181287341851377	NA	0	0.2785	0.2119	0.2119	TRUE	0.2583
C4B63_6g98	4	10	8	24	19	2	6	3	4	6	7	2	7	0	6	5	7	3	11	5	9	6	1	8	4	5	6	6	2	9	0	5	4	4	5.21	7	7	4	6	4	4	0.743	-0.429	-0.694	0.487588494157583	NA	0	0.0626	0.066	0.066	TRUE	0.2902
C4B63_6g99	2	1	14	11	12	6	3	5	4	1	6	5	6	0	1	2	2	2	1	9	4	4	4	4	6	5	1	6	6	7	0	1	2	1	3.63	2	6	5	4	4	1	1.15	0.202	0.314	0.753229680384681	NA	0	0.119	0.1019	0.1019	TRUE	0.1682
C4B63_70g100	17	16	9	19	27	18	7	4	8	9	15	5	5	0	11	10	14	15	17	6	7	9	13	10	5	9	9	14	6	6	0	9	9	9	8.85	16	7	9	11	4	9	0.764	-0.388	-0.72	0.471787276421149	0.745473298554464	0	0.0315	0.0256	0.0256	TRUE	0.1164
C4B63_70g101	6	1	5	9	6	3	2	1	3	7	7	1	3	0	2	0	0	5	1	3	3	2	2	3	1	3	7	6	1	4	0	2	0	0	2.58	3	3	2	5	2	1	0.853	-0.23	-0.253	0.800551380464552	NA	0	0.2274	0.1658	0.1658	TRUE	0.3251
C4B63_70g102	31	10	44	70	85	24	19	22	17	14	24	29	32	0	28	22	36	27	11	27	25	27	18	27	26	19	14	22	33	39	0	22	19	23	22.31	19	26	24	18	24	21	1.246	0.318	1.099	0.271596091691568	0.582936642645553	0.0462	0.0182	0.0233	0.0233	TRUE	0.0708
C4B63_70g103	2	1	2	6	6	2	1	1	1	3	0	0	2	0	4	1	2	2	1	1	2	2	1	1	1	1	3	0	0	2	0	3	1	1	1.41	2	2	1	1	1	2	0.738	-0.438	-0.356	0.721565659312066	NA	0	0.7539	0.4167	0.4167	TRUE	0.1371
C4B63_70g104	13	7	9	5	10	16	5	7	10	13	15	4	7	0	7	5	9	11	7	6	2	3	12	7	8	11	13	14	5	9	0	6	4	6	7.23	9	4	9	13	5	5	1.872	0.905	1.573	0.11565751728279	NA	0	0.0391	0.033	0.033	TRUE	0.0596
C4B63_70g105	3	0	4	5	8	0	1	2	1	5	2	1	4	0	4	0	2	3	0	2	2	3	0	1	2	1	5	2	1	5	0	3	0	1	1.86	2	2	1	3	2	1	1.237	0.307	0.292	0.770354272668127	NA	0	0.438	0.3812	0.3812	TRUE	0.1949
C4B63_70g106	1	3	8	15	19	2	3	0	1	2	6	5	2	0	3	5	3	1	3	5	5	6	1	4	0	1	2	6	6	2	0	2	4	2	3.04	2	5	2	3	3	3	0.694	-0.527	-0.709	0.47835799647932	NA	0	0.1666	0.1293	0.1293	TRUE	0.0895
C4B63_70g107	12	4	9	16	18	6	6	6	8	13	5	6	4	0	3	11	10	10	4	6	6	6	4	8	7	9	13	5	7	5	0	2	9	6	6.36	7	6	6	9	4	6	0.963	-0.055	-0.095	0.924644632276472	NA	0	0.0463	0.0471	0.0471	TRUE	0.0626
C4B63_70g110	6	4	6	14	15	11	2	5	4	8	7	4	3	0	6	6	6	5	4	4	5	5	8	3	6	5	8	6	5	4	0	5	5	4	4.74	4	5	6	6	3	5	0.841	-0.25	-0.38	0.703667030091429	NA	0	0.0732	0.0494	0.0494	TRUE	0.0733
C4B63_70g111	3	2	3	4	9	5	2	2	5	0	2	2	2	0	1	0	9	3	2	2	1	3	4	3	2	6	0	2	2	2	0	1	0	6	2.27	2	2	3	3	1	2	1.1	0.137	0.131	0.895720174018582	NA	0	0.2943	0.3204	0.3204	TRUE	0.2644
C4B63_70g112	2	3	0	4	2	2	0	2	1	4	2	1	2	0	3	2	2	2	3	0	1	1	1	0	2	1	4	2	1	2	0	2	2	1	1.57	2	1	1	2	1	2	2.366	1.243	1.024	0.30590559598696	NA	0	0.6137	0.3513	0.3513	TRUE	0.1267
C4B63_70g113	23	12	30	43	53	35	31	29	21	19	25	22	24	0	34	37	49	20	13	19	16	17	26	44	34	24	19	23	25	29	0	27	32	31	23.38	16	17	35	22	18	30	1.496	0.581	1.934	0.0531040043820707	0.227607187697088	0.0116	0.018	0.0168	0.0168	TRUE	0.0443
C4B63_70g114	2	5	11	26	21	5	4	6	5	8	5	14	10	1	6	8	16	2	5	7	9	7	4	6	7	6	8	5	16	12	11	5	7	10	7.39	4	8	6	6	13	7	1.798	0.846	2.037	0.0416204041990283	NA	0	0.0382	0.0319	0.0319	TRUE	0.1784
C4B63_70g115	2	0	7	15	22	6	0	0	4	5	5	1	6	0	4	0	2	2	0	4	5	7	4	0	0	5	5	5	1	7	0	3	0	1	2.94	1	5	1	5	3	1	0.681	-0.555	-0.692	0.488661333962195	NA	0.2768	0.177	0.188	0.188	TRUE	0.89
C4B63_70g116	12	9	12	24	32	26	10	25	21	21	18	9	11	0	25	32	40	10	10	7	9	10	19	14	29	24	21	17	10	13	0	20	27	26	15.68	10	9	21	21	8	24	1.23	0.299	0.736	0.461823495274843	0.73868058054742	0	0.0207	0.0176	0.0176	TRUE	0.0885
C4B63_70g117	14	11	17	24	25	7	4	8	15	7	6	10	6	0	9	13	8	12	12	11	9	8	5	6	9	17	7	6	11	7	0	7	11	5	8.4	12	9	7	10	6	8	0.989	-0.017	-0.035	0.971853461070508	0.99565449386084	0.0403	0.0332	0.0341	0.0341	TRUE	0.1405
C4B63_70g118	12	11	30	40	40	33	7	20	7	15	10	5	7	0	24	11	15	10	12	19	14	13	24	10	23	8	15	9	6	9	0	19	9	10	12.35	11	15	19	11	5	13	0.445	-1.17	-2.39	0.0168636462096767	0.105153893100835	0.0482	0.0238	0.028	0.028	TRUE	0.3058
C4B63_70g119	7	11	8	7	5	19	17	15	8	7	12	5	3	0	30	29	33	6	12	5	3	2	14	24	18	9	7	11	6	4	0	24	25	21	11.1	9	3	19	9	3	23	1.642	0.716	1.134	0.256726566237155	0.571387003616323	0.0026	0.0257	0.0229	0.0229	TRUE	0.1269
C4B63_70g122	6	1	7	9	11	7	0	2	5	3	9	3	2	0	8	3	5	5	1	4	3	4	5	0	2	6	3	8	3	2	0	6	3	3	3.52	3	4	2	6	2	4	0.773	-0.372	-0.464	0.642652970846188	NA	0	0.1261	0.111	0.111	TRUE	0.1095
C4B63_70g123	12	9	6	16	12	2	4	7	9	10	8	8	5	0	4	4	9	10	10	4	6	4	1	6	8	10	10	7	9	6	0	3	3	6	6.09	10	5	5	9	5	4	1.583	0.663	1.219	0.22271047113372	NA	0	0.0491	0.0433	0.0433	TRUE	0.2284
C4B63_70g124	6	0	4	4	7	2	0	0	1	1	2	2	1	0	2	2	4	5	0	2	1	2	1	0	0	1	1	2	2	1	0	2	2	3	1.54	2	2	0	1	1	2	0.887	-0.174	-0.151	0.879863827780355	NA	0	0.6364	0.4012	0.4012	TRUE	0.2483
C4B63_70g126	4	5	4	4	13	6	6	1	3	5	4	0	1	0	7	7	7	3	5	2	1	4	4	8	1	3	5	4	0	1	0	6	6	4	3.54	4	2	4	4	0	5	0.309	-1.697	-1.482	0.138461877985161	NA	0	0.1246	0.1	0.1	TRUE	0.0609
C4B63_70g127	22	10	16	31	47	34	20	18	18	14	23	13	11	0	19	17	19	19	11	10	11	15	25	28	21	20	14	21	15	13	0	15	15	12	15.63	15	12	25	18	9	14	1.07	0.098	0.26	0.794691508908039	0.914016377242554	0.0066	0.0208	0.0183	0.0183	TRUE	0.1259
C4B63_70g128	1	1	2	2	1	1	1	1	2	4	2	0	0	0	1	1	1	1	1	1	1	0	1	1	1	2	4	2	0	0	0	1	1	1	1.05	1	1	1	3	0	1	0.644	-0.635	-0.394	0.693551464473045	NA	0	1.3738	0.578	0.578	TRUE	0.0977
C4B63_70g129	0	0	0	0	0	0	0	0	0	0	0	0	0	0	0	0	0	0	0	0	0	0	0	0	0	0	0	0	0	0	0	0	0	0	0	0	0	0	0	0	0	NA	NA	NA	NA	NA	NA	NA	NA	NA	NA	NA
C4B63_70g130	0	0	0	0	0	0	0	0	0	0	0	0	0	0	0	0	0	0	0	0	0	0	0	0	0	0	0	0	0	0	0	0	0	0	0	0	0	0	0	0	0	NA	NA	NA	NA	NA	NA	NA	NA	NA	NA	NA
C4B63_70g131	0	0	0	0	0	0	0	0	0	0	0	0	0	0	0	0	0	0	0	0	0	0	0	0	0	0	0	0	0	0	0	0	0	0	0	0	0	0	0	0	0	NA	NA	NA	NA	NA	NA	NA	NA	NA	NA	NA
C4B63_70g132	0	0	0	0	0	0	0	0	0	0	0	0	0	0	0	0	0	0	0	0	0	0	0	0	0	0	0	0	0	0	0	0	0	0	0	0	0	0	0	0	0	NA	NA	NA	NA	NA	NA	NA	NA	NA	NA	NA
C4B63_70g133	0	0	0	0	0	0	0	0	0	0	0	0	0	0	0	0	0	0	0	0	0	0	0	0	0	0	0	0	0	0	0	0	0	0	0	0	0	0	0	0	0	NA	NA	NA	NA	NA	NA	NA	NA	NA	NA	NA
C4B63_70g135	0	0	0	0	0	0	0	0	0	0	0	0	0	0	0	0	0	0	0	0	0	0	0	0	0	0	0	0	0	0	0	0	0	0	0	0	0	0	0	0	0	NA	NA	NA	NA	NA	NA	NA	NA	NA	NA	NA
C4B63_70g136	0	0	0	0	0	0	0	0	0	0	0	0	0	0	0	0	0	0	0	0	0	0	0	0	0	0	0	0	0	0	0	0	0	0	0	0	0	0	0	0	0	NA	NA	NA	NA	NA	NA	NA	NA	NA	NA	NA
C4B63_70g137	0	0	0	0	0	0	0	0	0	0	0	0	0	0	0	0	0	0	0	0	0	0	0	0	0	0	0	0	0	0	0	0	0	0	0	0	0	0	0	0	0	NA	NA	NA	NA	NA	NA	NA	NA	NA	NA	NA
C4B63_70g139	0	0	0	0	0	0	0	0	0	0	0	0	0	0	0	0	0	0	0	0	0	0	0	0	0	0	0	0	0	0	0	0	0	0	0	0	0	0	0	0	0	NA	NA	NA	NA	NA	NA	NA	NA	NA	NA	NA
C4B63_70g440c	0	0	3	1	4	1	0	0	1	1	0	1	0	0	0	0	0	0	0	2	0	1	1	0	0	1	1	0	1	0	0	0	0	0	0.44	0	1	0	1	0	0	0.778	-0.362	-0.125	0.900675072047767	NA	0	8.4365	5.1101	5.1101	TRUE	0.0511
C4B63_70g48	0	0	0	1	0	0	0	0	0	0	0	1	0	0	0	0	0	0	0	0	0	0	0	0	0	0	0	0	1	0	0	0	0	0	0.09	0	0	0	0	0	0	6.18	2.628	0.515	0.606508908009476	NA	0	277.1497	17	17	TRUE	0.1025
C4B63_70g49	0	0	0	0	0	0	0	0	0	0	0	0	0	0	0	0	0	0	0	0	0	0	0	0	0	0	0	0	0	0	0	0	0	0	0	0	0	0	0	0	0	NA	NA	NA	NA	NA	NA	NA	NA	NA	NA	NA
C4B63_70g50	0	0	0	0	0	0	0	0	0	0	0	0	0	0	0	0	0	0	0	0	0	0	0	0	0	0	0	0	0	0	0	0	0	0	0	0	0	0	0	0	0	NA	NA	NA	NA	NA	NA	NA	NA	NA	NA	NA
C4B63_70g51	0	0	0	0	0	0	0	0	0	0	0	0	0	0	0	0	0	0	0	0	0	0	0	0	0	0	0	0	0	0	0	0	0	0	0	0	0	0	0	0	0	NA	NA	NA	NA	NA	NA	NA	NA	NA	NA	NA
C4B63_70g52	0	0	0	0	0	0	0	0	0	0	0	0	0	0	0	0	0	0	0	0	0	0	0	0	0	0	0	0	0	0	0	0	0	0	0	0	0	0	0	0	0	NA	NA	NA	NA	NA	NA	NA	NA	NA	NA	NA
C4B63_70g53	0	0	0	0	0	0	0	0	0	0	0	0	0	0	0	0	0	0	0	0	0	0	0	0	0	0	0	0	0	0	0	0	0	0	0	0	0	0	0	0	0	NA	NA	NA	NA	NA	NA	NA	NA	NA	NA	NA
C4B63_70g54	0	0	0	0	0	0	0	0	0	0	0	0	0	0	0	0	0	0	0	0	0	0	0	0	0	0	0	0	0	0	0	0	0	0	0	0	0	0	0	0	0	NA	NA	NA	NA	NA	NA	NA	NA	NA	NA	NA
C4B63_70g547c	3	0	7	7	14	5	1	0	2	5	0	11	12	0	4	4	3	3	0	4	3	5	4	1	0	2	5	0	12	15	0	3	3	2	3.64	2	4	2	2	9	3	3.254	1.702	2.796	0.00516807743122548	NA	0.1607	0.1182	0.1243	0.1243	TRUE	0.1934
C4B63_70g55	0	0	0	0	0	0	0	0	0	0	0	0	0	0	0	0	0	0	0	0	0	0	0	0	0	0	0	0	0	0	0	0	0	0	0	0	0	0	0	0	0	NA	NA	NA	NA	NA	NA	NA	NA	NA	NA	NA
C4B63_70g56	8	3	7	8	10	7	1	2	9	8	6	7	4	0	5	2	6	7	3	4	3	3	5	1	2	10	8	6	8	5	0	4	2	4	4.44	5	3	3	8	4	3	1.786	0.837	1.353	0.176103887358776	NA	0	0.0823	0.065	0.065	TRUE	0.0712
C4B63_70g572c	10	7	2	6	10	10	7	9	13	11	9	2	2	0	6	11	15	9	7	1	2	3	7	10	11	15	11	8	2	2	0	5	9	10	6.64	8	2	9	11	1	8	0.974	-0.039	-0.048	0.961566689077652	NA	0	0.0436	0.0353	0.0353	TRUE	0.0897
C4B63_70g58	12	14	25	35	44	22	12	6	8	9	9	12	10	0	13	9	12	10	15	16	13	14	16	17	7	9	9	8	14	12	0	10	8	8	10.91	12	14	13	9	9	9	0.871	-0.2	-0.516	0.606142343447094	0.823240587619407	0	0.0261	0.0211	0.0211	TRUE	0.1932
C4B63_70g59	5	8	28	60	42	5	4	3	5	5	5	9	9	0	4	0	6	4	8	17	22	14	4	6	4	6	5	5	10	11	0	3	0	4	7.16	6	18	5	5	7	2	0.567	-0.819	-1.847	0.064809501973861	NA	0.0345	0.0396	0.0385	0.0385	TRUE	0.1263
C4B63_70g60	1	2	9	17	14	2	0	2	1	2	4	4	4	0	4	3	1	1	2	6	6	5	1	0	2	1	2	4	5	5	0	3	3	1	2.69	2	6	1	2	3	2	0.814	-0.297	-0.406	0.684917049840723	NA	0	0.2106	0.1376	0.1376	TRUE	0.2137
C4B63_70g61	2	2	3	4	7	2	1	0	3	1	1	6	1	0	2	2	0	2	2	2	1	2	1	1	0	3	1	1	7	1	0	2	2	0	1.7	2	2	1	2	3	1	2.01	1.007	0.996	0.319229729103275	NA	0	0.5227	0.3614	0.3614	TRUE	0.2109
C4B63_70g62	4	1	10	20	12	7	0	1	5	1	2	2	2	0	4	4	6	3	1	6	7	4	5	0	1	6	1	2	2	2	0	3	3	4	3.05	2	6	2	3	1	3	0.404	-1.307	-1.518	0.128902138828237	NA	0.085	0.1654	0.1442	0.1442	TRUE	0.6777
C4B63_70g63	9	5	13	30	18	24	10	12	9	11	9	7	2	0	8	26	22	8	5	8	11	6	18	14	14	10	11	8	8	2	0	6	22	14	9.77	6	8	15	10	3	14	0.607	-0.72	-1.254	0.209947683444905	0.511811073212217	0.0751	0.0287	0.0385	0.0385	TRUE	0.0765
C4B63_70g64	4	1	9	21	22	3	1	3	4	3	9	3	6	0	5	6	5	3	1	6	8	7	2	1	4	5	3	8	3	7	0	4	5	3	4.16	2	7	2	5	3	4	0.726	-0.461	-0.745	0.456041690081725	NA	0	0.0922	0.0674	0.0674	TRUE	0.0407
C4B63_70g65	1	2	4	4	14	0	2	1	2	1	2	5	1	0	1	2	4	1	2	2	1	5	0	3	1	2	1	2	6	1	0	1	2	3	1.91	2	3	1	2	2	2	1.145	0.196	0.202	0.840034003011238	NA	0	0.4153	0.3185	0.3185	TRUE	0.2262
C4B63_70g67	6	1	5	6	3	3	1	0	2	3	3	2	1	0	1	2	5	5	1	3	2	1	2	1	0	2	3	3	2	1	0	1	2	3	1.96	3	2	1	3	1	2	0.911	-0.134	-0.126	0.899608666079007	NA	0	0.3951	0.2705	0.2705	TRUE	0.1743
C4B63_70g68	5	3	9	6	9	2	2	3	5	9	4	2	5	0	5	5	14	4	3	6	2	3	1	3	4	6	9	4	2	6	0	4	4	9	4.11	4	4	3	6	3	6	1.17	0.227	0.315	0.752805020379435	NA	0	0.0946	0.0887	0.0887	TRUE	0.111
C4B63_70g69	3	1	6	8	7	5	2	2	3	3	0	4	3	0	1	2	4	3	1	4	3	2	4	3	2	3	3	0	5	4	0	1	2	3	2.41	2	3	3	2	3	2	1.335	0.417	0.514	0.607470955998515	NA	0	0.2603	0.166	0.166	TRUE	0.2869
C4B63_70g70	2	1	6	17	17	6	4	4	2	4	4	5	7	0	7	3	3	2	1	4	6	5	4	6	5	2	4	4	6	9	0	6	3	2	3.95	2	5	5	3	5	4	1.257	0.33	0.559	0.576211690266897	NA	0	0.1017	0.0723	0.0723	TRUE	0.0527
C4B63_70g71	1	0	1	3	1	1	2	1	0	4	0	1	1	0	1	0	1	1	0	1	1	0	1	3	1	0	4	0	1	1	0	1	0	1	0.9	0	1	2	1	1	1	2.006	1.005	0.61	0.541795308462291	NA	0	1.8858	1.0719	1.0719	TRUE	0.6325
C4B63_70g73	0	3	2	3	9	2	0	0	2	2	1	1	0	0	1	1	2	0	3	1	1	3	1	0	0	2	2	1	1	0	0	1	1	1	1.12	2	2	0	2	0	1	0.487	-1.038	-0.7	0.483627390238625	NA	0	1.2001	0.694	0.694	TRUE	0.296
C4B63_70g74	1	2	2	4	1	1	2	0	2	0	4	3	2	0	0	2	2	1	2	1	1	0	1	3	0	2	0	4	3	2	0	0	2	1	1.43	2	1	1	2	2	1	2.849	1.511	1.231	0.218407830441774	NA	0	0.7352	0.5332	0.5332	TRUE	0.0849
C4B63_70g75	1	2	16	23	26	1	1	0	1	2	2	6	1	0	1	4	1	1	2	10	8	8	1	1	0	1	2	2	7	1	0	1	3	1	2.92	2	9	1	2	3	2	0.435	-1.202	-1.626	0.103857423858435	NA	0	0.1798	0.1363	0.1363	TRUE	0.4824
C4B63_70g76	3	6	10	16	13	2	1	2	1	4	0	5	5	0	2	3	2	3	6	6	6	4	1	1	2	1	4	0	6	6	0	2	3	1	3.1	4	5	1	2	4	2	1.027	0.039	0.057	0.954159118600386	NA	0	0.1606	0.1175	0.1175	TRUE	0.3743
C4B63_70g77	5	1	11	13	17	11	3	4	3	2	7	4	5	0	5	7	10	4	1	7	5	5	8	4	5	3	2	6	5	6	0	4	6	6	4.61	2	6	6	4	4	5	0.897	-0.156	-0.254	0.799574920360819	NA	0	0.0771	0.0585	0.0585	TRUE	0.2021
C4B63_70g78	2	4	7	9	8	0	3	3	5	3	4	1	4	0	9	7	14	2	4	4	3	3	0	4	4	6	3	4	1	5	0	7	6	9	3.79	3	3	3	4	2	7	0.867	-0.206	-0.262	0.793157476999168	NA	0	0.1099	0.0886	0.0886	TRUE	0.6249
C4B63_70g79	2	0	3	6	6	1	1	0	2	3	3	0	1	0	0	0	0	2	0	2	2	2	1	1	0	2	3	3	0	1	0	0	0	0	1.12	1	2	1	3	0	0	0.439	-1.189	-0.828	0.407723429208556	NA	0	1.2037	0.6186	0.6186	TRUE	0.1182
C4B63_70g80	4	3	5	9	8	4	2	5	6	3	1	3	4	0	1	5	3	3	3	3	3	3	3	3	6	7	3	1	3	5	0	1	4	2	3.13	3	3	4	4	3	2	1.31	0.39	0.511	0.609435420292102	NA	0	0.1577	0.121	0.121	TRUE	0.1215
C4B63_70g82	11	4	6	15	12	18	10	11	10	9	18	8	6	0	15	12	26	10	4	4	5	4	13	14	13	11	9	17	9	7	0	12	10	17	9.36	7	4	13	12	5	13	1.762	0.818	1.616	0.106036275716661	0.347768580227971	0	0.0298	0.0256	0.0256	TRUE	0.1499
C4B63_70g84	11	7	21	30	35	12	7	8	4	10	4	22	12	0	11	3	10	10	7	13	11	11	9	10	9	5	10	4	25	15	0	9	3	6	9.16	8	12	9	6	13	6	1.599	0.677	1.816	0.0693847963821338	0.268465789078564	0.0423	0.0304	0.0318	0.0318	TRUE	0.0194
C4B63_70g86	9	10	18	22	47	18	11	8	15	7	6	15	6	0	9	13	17	8	11	11	8	15	13	16	9	17	7	6	17	7	0	7	11	11	10.22	10	11	13	10	8	10	0.998	-0.003	-0.007	0.99473157505439	0.99565449386084	0.0884	0.0275	0.0396	0.0396	TRUE	0.0649
C4B63_70g87	1	1	1	6	10	5	3	1	0	3	2	3	3	0	2	9	3	1	1	1	2	3	4	4	1	0	3	2	3	4	0	2	8	2	2.36	1	2	3	2	2	4	1.554	0.636	0.683	0.494371076896174	NA	0	0.2721	0.2511	0.2511	TRUE	0.5059
C4B63_70g88	3	4	9	7	7	8	5	4	6	2	4	9	3	0	7	5	9	3	4	6	3	2	6	7	5	7	2	4	10	4	0	6	4	6	4.52	4	4	6	4	5	5	2.054	1.038	1.677	0.0936172969624681	NA	0	0.0797	0.0719	0.0719	TRUE	0.0705
C4B63_70g89	4	3	2	9	13	0	0	2	4	3	6	1	4	0	2	1	3	3	3	1	3	4	0	0	2	5	3	6	1	5	0	2	1	2	2.42	3	3	1	5	2	2	0.932	-0.102	-0.116	0.907948300945378	NA	0	0.2591	0.1864	0.1864	TRUE	0.3239
C4B63_70g90	1	2	0	3	0	1	1	0	1	0	0	2	1	0	0	1	0	1	2	0	1	0	1	1	0	1	0	0	2	1	0	0	1	0	0.69	2	0	1	0	1	0	4.785	2.259	1.095	0.273381462572396	NA	0	3.3684	2.0189	2.0189	TRUE	0.1123
C4B63_70g91	27	24	46	65	63	22	19	20	21	22	25	25	14	0	30	32	31	23	25	29	23	20	16	27	23	24	22	23	28	17	0	24	27	20	21.93	24	24	22	23	15	24	0.906	-0.143	-0.461	0.644801583670753	0.842429082042569	0.0166	0.0183	0.0179	0.0179	TRUE	0.0571
C4B63_70g92	11	3	23	36	69	23	14	16	13	10	6	16	11	0	13	13	24	10	3	14	13	22	17	20	19	15	10	6	18	13	0	10	11	15	12.72	6	16	19	10	10	12	0.882	-0.18	-0.474	0.635623616070522	0.838818989065831	0.0559	0.0233	0.0303	0.0303	TRUE	0.0899
C4B63_70g93	28	23	63	98	139	19	9	5	15	23	17	20	17	0	15	9	23	24	24	39	35	45	14	13	6	17	23	16	23	21	0	12	8	15	19.63	24	40	11	19	15	12	0.511	-0.969	-3.172	0.00151416141028839	0.018133885461311	0.0126	0.0189	0.0178	0.0178	TRUE	0.1615
C4B63_70g94	23	23	9	14	16	64	30	30	18	14	24	7	9	0	32	24	50	20	24	6	5	5	47	42	35	20	14	22	8	11	0	26	20	32	19.89	22	5	41	19	6	26	1.704	0.769	1.675	0.0938497561065284	0.322363197936969	0.0042	0.0188	0.0159	0.0159	TRUE	0.0674
C4B63_70g95	17	22	10	9	14	78	32	35	14	15	11	5	6	0	34	34	44	15	23	6	3	5	57	45	41	16	15	10	6	7	0	27	29	28	19.63	19	5	48	14	4	28	1.38	0.464	0.88	0.379122910970803	0.677773177982755	0.0038	0.0189	0.0157	0.0157	TRUE	0.0949
C4B63_70g98	2	1	13	33	36	2	3	2	5	3	1	2	2	0	1	3	3	2	1	8	12	12	1	4	2	6	3	1	2	2	0	1	3	2	3.65	2	11	2	3	1	2	0.216	-2.209	-2.784	0.0053763331864189	NA	0	0.118	0.0865	0.0865	TRUE	0.1063
C4B63_70g99	15	5	9	17	26	10	8	7	2	8	8	6	3	0	8	7	9	13	5	6	6	8	7	11	8	2	8	7	7	4	0	6	6	6	6.55	9	7	9	6	4	6	0.727	-0.461	-0.795	0.426608938760255	NA	0	0.0444	0.0385	0.0385	TRUE	0.0799
C4B63_71g106	0	0	0	0	0	0	0	0	0	0	0	0	0	0	0	0	1	0	0	0	0	0	0	0	0	0	0	0	0	0	0	0	0	1	0.04	0	0	0	0	0	0	1	0	0	1	NA	0	3007.3086	17	17	TRUE	0.0959
C4B63_71g114	0	0	1	0	1	0	0	0	0	1	0	0	0	0	0	0	0	0	0	1	0	0	0	0	0	0	1	0	0	0	0	0	0	0	0.11	0	0	0	0	0	0	1.479	0.564	0.111	0.91180567651269	NA	0	150.7273	17	17	TRUE	0.0448
C4B63_71g118	1	0	0	1	0	1	0	0	0	0	0	0	1	0	1	0	0	1	0	0	0	0	1	0	0	0	0	0	0	1	0	1	0	0	0.23	0	0	0	0	0	0	6.42	2.683	0.526	0.598830451022451	NA	0	30.8298	17	17	TRUE	0.1583
C4B63_71g126	0	0	0	0	0	0	0	0	0	0	0	0	0	0	0	0	0	0	0	0	0	0	0	0	0	0	0	0	0	0	0	0	0	0	0	0	0	0	0	0	0	NA	NA	NA	NA	NA	NA	NA	NA	NA	NA	NA
C4B63_71g130	0	0	0	0	0	0	0	0	0	0	0	1	0	0	0	0	0	0	0	0	0	0	0	0	0	0	0	0	1	0	0	0	0	0	0.07	0	0	0	0	0	0	12.036	3.589	0.704	0.481684211454956	NA	0	570.3484	17	17	TRUE	0.0936
C4B63_71g131	0	0	0	0	0	0	0	0	0	0	0	0	0	0	0	0	0	0	0	0	0	0	0	0	0	0	0	0	0	0	0	0	0	0	0	0	0	0	0	0	0	NA	NA	NA	NA	NA	NA	NA	NA	NA	NA	NA
C4B63_71g132	0	0	0	0	0	0	0	0	0	0	0	0	0	0	0	0	0	0	0	0	0	0	0	0	0	0	0	0	0	0	0	0	0	0	0	0	0	0	0	0	0	NA	NA	NA	NA	NA	NA	NA	NA	NA	NA	NA
C4B63_71g133	1	0	1	1	1	0	1	1	0	1	1	0	0	0	0	0	0	1	0	1	0	0	0	1	1	0	1	1	0	0	0	0	0	0	0.39	0	0	1	1	0	0	1.069	0.097	0.033	0.974036777491293	NA	0	10.7126	4.8543	4.8543	TRUE	0.1567
C4B63_71g142	0	0	0	0	0	0	0	0	0	0	0	0	0	0	0	0	0	0	0	0	0	0	0	0	0	0	0	0	0	0	0	0	0	0	0	0	0	0	0	0	0	NA	NA	NA	NA	NA	NA	NA	NA	NA	NA	NA
C4B63_71g157	0	1	0	0	1	0	0	0	0	0	0	0	0	0	0	0	1	0	1	0	0	0	0	0	0	0	0	0	0	0	0	0	0	1	0.12	0	0	0	0	0	0	3.067	1.617	0.315	0.752820850794517	NA	0	134.8281	17	17	TRUE	0.0959
C4B63_71g159	1	0	0	0	0	0	0	0	0	0	0	0	0	0	0	0	0	1	0	0	0	0	0	0	0	0	0	0	0	0	0	0	0	0	0.05	0	0	0	0	0	0	1	0	0	1	NA	0	1206.0452	17	17	TRUE	0.0497
C4B63_71g164	0	1	0	0	1	1	0	0	0	0	0	0	0	0	0	0	0	0	1	0	0	0	1	0	0	0	0	0	0	0	0	0	0	0	0.12	0	0	0	0	0	0	3.067	1.617	0.315	0.752820850794518	NA	0	121.7556	17	17	TRUE	0.0762
C4B63_71g168	0	0	2	1	0	3	1	0	0	0	1	0	1	0	0	0	0	0	0	1	0	0	2	1	0	0	0	1	0	1	0	0	0	0	0.43	0	0	1	0	0	0	1.818	0.862	0.253	0.800287168234736	NA	0	8.7312	7.2182	7.2182	TRUE	0.0438
C4B63_71g171	0	0	0	0	1	0	1	0	0	0	1	0	0	0	0	0	0	0	0	0	0	0	0	1	0	0	0	1	0	0	0	0	0	0	0.16	0	0	0	0	0	0	3.067	1.617	0.315	0.752820850794518	NA	0	72.7577	17	17	TRUE	0.2351
C4B63_71g174	0	0	0	0	1	1	0	0	1	0	0	0	0	0	0	0	0	0	0	0	0	0	1	0	0	1	0	0	0	0	0	0	0	0	0.13	0	0	0	0	0	0	3.067	1.617	0.315	0.752820850794518	NA	0	112.6329	17	17	TRUE	0.1787
C4B63_71g177	0	0	0	0	1	0	0	0	0	0	0	1	0	0	0	0	0	0	0	0	0	0	0	0	0	0	0	0	1	0	0	0	0	0	0.09	0	0	0	0	0	0	6.18	2.628	0.515	0.606508908009476	NA	0	296.3211	17	17	TRUE	0.0936
C4B63_71g178	0	0	1	1	3	0	0	1	0	0	0	0	0	0	1	0	1	0	0	1	0	1	0	0	1	0	0	0	0	0	0	1	0	1	0.27	0	1	0	0	0	1	0.704	-0.506	-0.112	0.910738664207394	NA	0	23.282	13.3762	13.3762	TRUE	0.165
C4B63_71g182	0	0	0	0	0	0	0	1	0	0	0	0	0	0	0	0	0	0	0	0	0	0	0	0	1	0	0	0	0	0	0	0	0	0	0.07	0	0	0	0	0	0	1	0	0	1	NA	0	522.0146	17	17	TRUE	0.1649
C4B63_71g186	0	0	0	0	0	0	0	0	0	0	1	0	0	0	0	0	0	0	0	0	0	0	0	0	0	0	0	1	0	0	0	0	0	0	0.05	0	0	0	0	0	0	1	0	0	1	NA	0	1005.2781	17	17	TRUE	0.1172
C4B63_71g188	0	0	0	0	0	0	0	0	0	0	0	0	0	0	0	1	0	0	0	0	0	0	0	0	0	0	0	0	0	0	0	0	1	0	0.05	0	0	0	0	0	0	1	0	0	1	NA	0	1269.558	17	17	TRUE	0.1795
C4B63_71g189	0	0	0	1	0	1	2	1	0	0	0	0	0	0	1	3	0	0	0	0	0	0	1	3	1	0	0	0	0	0	0	1	3	0	0.5	0	0	2	0	0	1	3.067	1.617	0.49	0.624085657237251	NA	0	6.581	5.846	5.846	TRUE	0.0516
C4B63_71g194	0	0	1	1	1	0	0	1	0	0	1	0	0	0	0	0	0	0	0	1	0	0	0	0	1	0	0	1	0	0	0	0	0	0	0.2	0	0	0	0	0	0	1.058	0.081	0.016	0.987185642876544	NA	0	42.9805	17	17	TRUE	0.1649
C4B63_71g195	1	0	0	1	0	0	1	0	0	0	2	1	0	0	1	0	0	1	0	0	0	0	0	1	0	0	0	2	1	0	0	1	0	0	0.38	0	0	0	1	0	0	6.121	2.614	0.693	0.488067216690817	NA	0	11.5279	8.4826	8.4826	TRUE	0.3246
C4B63_71g196	1	0	1	3	0	1	0	1	1	1	0	0	0	0	0	5	1	1	0	1	1	0	1	0	1	1	1	0	0	0	0	0	4	1	0.68	0	1	1	1	0	2	0.816	-0.294	-0.128	0.897761887331693	NA	0	3.4848	2.3976	2.3976	TRUE	0.3672
C4B63_71g2	0	0	0	1	2	0	1	0	0	0	1	0	0	0	0	0	0	0	0	0	0	1	0	1	0	0	0	1	0	0	0	0	0	0	0.2	0	0	0	0	0	0	1.345	0.428	0.084	0.93295558754815	NA	0	44.5332	17	17	TRUE	0.2351
C4B63_71g201	0	0	1	1	2	0	0	0	0	1	1	0	1	0	0	0	1	0	0	1	0	1	0	0	0	0	1	1	0	1	0	0	0	1	0.32	0	1	0	1	0	0	1.747	0.805	0.227	0.820408669694196	NA	0	16.5076	7.9103	7.9103	TRUE	0.1073
C4B63_71g203	0	0	0	0	0	0	0	0	0	0	0	0	0	0	0	0	0	0	0	0	0	0	0	0	0	0	0	0	0	0	0	0	0	0	0	0	0	0	0	0	0	NA	NA	NA	NA	NA	NA	NA	NA	NA	NA	NA
C4B63_71g48	0	0	1	0	1	0	0	0	0	0	0	0	0	0	0	0	0	0	0	1	0	0	0	0	0	0	0	0	0	0	0	0	0	0	0.06	0	0	0	0	0	0	1.479	0.564	0.111	0.911805676497734	NA	0	949.2872	17	17	TRUE	0.003
C4B63_71g5	0	0	0	0	0	0	0	0	0	0	0	0	0	0	0	0	0	0	0	0	0	0	0	0	0	0	0	0	0	0	0	0	0	0	0	0	0	0	0	0	0	NA	NA	NA	NA	NA	NA	NA	NA	NA	NA	NA
C4B63_71g54	0	0	0	0	0	1	0	0	0	0	0	0	0	0	0	0	1	0	0	0	0	0	1	0	0	0	0	0	0	0	0	0	0	1	0.08	0	0	0	0	0	0	1	0	0	1	NA	0	343.1455	17	17	TRUE	0.0959
C4B63_71g59	0	0	0	0	0	0	0	0	0	0	0	0	0	0	0	0	0	0	0	0	0	0	0	0	0	0	0	0	0	0	0	0	0	0	0	0	0	0	0	0	0	NA	NA	NA	NA	NA	NA	NA	NA	NA	NA	NA
C4B63_71g6	1	0	1	1	1	1	0	2	0	0	2	0	1	0	1	3	2	1	0	1	0	0	1	0	2	0	0	2	0	1	0	1	3	1	0.76	0	0	1	1	0	2	2.134	1.094	0.585	0.558780505067809	NA	0	2.7043	1.2663	1.2663	TRUE	0.2377
C4B63_71g85	0	1	2	0	0	1	0	0	0	0	1	0	0	0	0	0	0	0	1	1	0	0	1	0	0	0	0	1	0	0	0	0	0	0	0.23	0	0	0	0	0	0	1.133	0.181	0.036	0.971600731332221	NA	0	31.2868	17	17	TRUE	0.3249
C4B63_71g9	0	0	0	0	0	0	0	0	0	0	0	0	0	0	0	0	0	0	0	0	0	0	0	0	0	0	0	0	0	0	0	0	0	0	0	0	0	0	0	0	0	NA	NA	NA	NA	NA	NA	NA	NA	NA	NA	NA
C4B63_72g100	3	5	3	4	6	2	1	4	1	1	0	0	7	0	4	7	10	3	5	2	1	2	1	1	5	1	1	0	0	9	0	3	6	6	2.76	4	2	2	1	3	5	2.239	1.163	1.334	0.182270924690244	NA	0.1626	0.1996	0.1916	0.1916	TRUE	0.9394
C4B63_72g101	6	2	11	15	21	4	3	3	3	4	3	2	3	0	2	6	7	5	2	7	5	7	3	4	4	3	4	3	2	4	0	2	5	4	3.78	4	6	4	3	2	4	0.45	-1.153	-1.555	0.119836135020975	NA	0	0.1102	0.0721	0.0721	TRUE	0.1496
C4B63_72g102	20	23	34	69	73	22	15	19	16	19	19	12	16	0	23	18	26	17	24	21	25	24	16	21	22	18	19	18	14	20	0	18	15	17	18.16	20	23	20	18	11	17	0.664	-0.592	-1.784	0.0744411186722003	0.282457401416574	0	0.0194	0.014	0.014	TRUE	0.0712
C4B63_72g103	0	0	2	1	4	1	1	0	1	1	0	0	1	0	1	0	3	0	0	1	0	1	1	1	0	1	1	0	0	1	0	1	0	2	0.65	0	1	1	1	0	1	0.945	-0.082	-0.042	0.966506358036951	NA	0	3.7521	1.7809	1.7809	TRUE	0.069
C4B63_72g105	0	0	0	0	1	0	0	0	0	0	1	0	1	0	0	0	2	0	0	0	0	0	0	0	0	0	0	1	0	1	0	0	0	1	0.22	0	0	0	0	0	0	6.42	2.683	0.526	0.598831286474523	NA	0	35.0021	17	17	TRUE	0.3245
C4B63_72g106	0	0	0	0	1	0	1	1	0	0	0	1	1	0	0	0	0	0	0	0	0	0	0	1	1	0	0	0	1	1	0	0	0	0	0.31	0	0	1	0	1	0	9.512	3.25	0.678	0.497947985014223	NA	0	17.3539	14.9698	14.9698	TRUE	0.1461
C4B63_72g107	0	0	0	2	0	1	0	0	0	0	0	0	1	0	0	0	1	0	0	0	1	0	1	0	0	0	0	0	0	1	0	0	0	1	0.2	0	0	0	0	0	0	3.71	1.892	0.373	0.708965295844344	NA	0	45.3067	17	17	TRUE	0.2851
C4B63_72g109	4	2	0	2	2	2	2	0	1	3	6	0	0	0	1	1	1	3	2	0	1	1	1	3	0	1	3	6	0	0	0	1	1	1	1.36	2	1	1	3	0	1	0.899	-0.153	-0.094	0.924972896517808	NA	0	0.8119	0.4979	0.4979	TRUE	0.0298
C4B63_72g112	0	0	3	4	4	1	1	0	2	0	0	1	1	0	2	2	2	0	0	2	1	1	1	1	0	2	0	0	1	1	0	2	2	1	0.94	0	1	1	1	1	2	0.889	-0.17	-0.117	0.906624230036366	NA	0	1.7375	0.8064	0.8064	TRUE	0.3253
C4B63_72g113	0	2	0	3	5	0	0	0	0	0	0	1	1	0	0	1	0	0	2	0	1	2	0	0	0	0	0	0	1	1	0	0	1	0	0.47	1	1	0	0	1	0	1.541	0.624	0.198	0.842703819252351	NA	0	7.3506	6.2889	6.2889	TRUE	0.16
C4B63_72g114	0	0	1	2	3	1	0	0	0	0	0	0	0	0	0	0	1	0	0	1	1	1	1	0	0	0	0	0	0	0	0	0	0	1	0.22	0	1	0	0	0	0	0.594	-0.752	-0.149	0.881266131018845	NA	0	36.3163	17	17	TRUE	0.0959
C4B63_72g115	2	2	2	2	0	1	0	0	0	1	0	0	0	0	0	0	0	2	2	1	1	0	1	0	0	0	1	0	0	0	0	0	0	0	0.44	2	1	0	0	0	0	0.712	-0.49	-0.147	0.883397116499319	NA	0	8.3566	6.6976	6.6976	TRUE	0.1227
C4B63_72g19	2	1	5	5	4	3	1	1	0	0	0	1	0	0	2	0	0	2	1	3	2	1	2	1	1	0	0	0	1	0	0	2	0	0	0.97	2	2	1	0	0	1	0.429	-1.22	-0.778	0.436359134941595	NA	0	1.6146	0.8976	0.8976	TRUE	0.325
C4B63_72g25	0	0	0	0	0	0	0	0	0	0	0	0	0	0	0	0	0	0	0	0	0	0	0	0	0	0	0	0	0	0	0	0	0	0	0	0	0	0	0	0	0	NA	NA	NA	NA	NA	NA	NA	NA	NA	NA	NA
C4B63_72g269c	0	0	0	0	0	0	0	0	0	0	0	0	0	0	0	0	0	0	0	0	0	0	0	0	0	0	0	0	0	0	0	0	0	0	0	0	0	0	0	0	0	NA	NA	NA	NA	NA	NA	NA	NA	NA	NA	NA
C4B63_72g29	2	0	2	4	2	1	1	0	1	1	3	0	0	0	1	2	1	2	0	1	1	1	1	1	0	1	1	3	0	0	0	1	2	1	0.9	1	1	1	2	0	1	0.417	-1.262	-0.748	0.454297975695059	NA	0	1.9113	0.8572	0.8572	TRUE	0.1009
C4B63_72g30	0	0	0	2	0	0	0	0	0	0	1	0	0	0	1	0	0	0	0	0	1	0	0	0	0	0	0	1	0	0	0	1	0	0	0.14	0	0	0	0	0	0	1.773	0.826	0.162	0.87142629925364	NA	0	87.4043	17	17	TRUE	0.2851
C4B63_72g33	0	1	0	2	0	0	0	0	0	0	0	2	0	0	0	0	0	0	1	0	1	0	0	0	0	0	0	0	2	0	0	0	0	0	0.24	0	0	0	0	1	0	5.379	2.427	0.481	0.630740941452219	NA	0	29.8792	17	17	TRUE	0.2851
C4B63_72g34	1	0	0	0	1	1	0	0	0	0	0	1	0	0	0	0	0	1	0	0	0	0	1	0	0	0	0	0	1	0	0	0	0	0	0.18	0	0	0	0	0	0	6.18	2.628	0.515	0.606508053987533	NA	0	53.9252	17	17	TRUE	0.0936
C4B63_72g36	0	0	0	0	0	0	0	0	0	0	0	0	0	0	0	0	0	0	0	0	0	0	0	0	0	0	0	0	0	0	0	0	0	0	0	0	0	0	0	0	0	NA	NA	NA	NA	NA	NA	NA	NA	NA	NA	NA
C4B63_72g37	0	0	1	0	2	1	0	1	0	0	1	0	0	0	0	0	0	0	0	1	0	1	1	0	1	0	0	1	0	0	0	0	0	0	0.24	0	1	1	0	0	0	1.09	0.124	0.025	0.980440900250147	NA	0	29.1164	17	17	TRUE	0.0591
C4B63_72g38	4	5	1	6	6	4	4	2	1	0	0	3	3	0	4	5	3	3	5	1	2	2	3	6	2	1	0	0	3	4	0	3	4	2	2.47	4	2	4	0	2	3	1.983	0.987	1.135	0.256404779896678	NA	0	0.2479	0.1593	0.1593	TRUE	0.1787
C4B63_72g4	0	0	0	0	0	0	0	0	0	0	0	0	0	0	0	0	0	0	0	0	0	0	0	0	0	0	0	0	0	0	0	0	0	0	0	0	0	0	0	0	0	NA	NA	NA	NA	NA	NA	NA	NA	NA	NA	NA
C4B63_72g40	0	2	1	4	9	2	2	1	1	1	3	3	5	0	0	1	2	0	2	1	1	3	1	3	1	1	1	3	3	6	0	0	1	1	1.71	1	2	2	2	3	1	2.461	1.299	1.308	0.19093665424115	NA	0	0.5173	0.3531	0.3531	TRUE	0.0205
C4B63_72g41	0	0	0	1	0	0	0	0	0	0	0	0	0	0	0	0	0	0	0	0	0	0	0	0	0	0	0	0	0	0	0	0	0	0	0.02	0	0	0	0	0	0	3.067	1.617	0.315	0.752820850794517	NA	0	20286.26	17	17	TRUE	0.1025
C4B63_72g42	1	0	4	2	2	2	1	0	1	0	1	0	0	0	1	0	0	1	0	2	1	1	1	1	0	1	0	1	0	0	0	1	0	0	0.62	0	1	1	1	0	0	0.366	-1.448	-0.675	0.499737409042904	NA	0	4.2436	2.1461	2.1461	TRUE	0.2029
C4B63_72g43	0	1	0	0	2	0	0	0	0	1	0	0	0	0	1	0	0	0	1	0	0	1	0	0	0	0	1	0	0	0	0	1	0	0	0.2	0	0	0	0	0	0	1.92	0.941	0.184	0.853848973261541	NA	0	40.9696	17	17	TRUE	0.2678
C4B63_72g542c	0	0	0	0	0	0	0	0	0	0	0	0	0	0	0	0	0	0	0	0	0	0	0	0	0	0	0	0	0	0	0	0	0	0	0	0	0	0	0	0	0	NA	NA	NA	NA	NA	NA	NA	NA	NA	NA	NA
C4B63_72g547c	2	0	1	2	4	0	1	0	0	2	2	1	0	0	0	0	0	2	0	1	1	1	0	1	0	0	2	2	1	0	0	0	0	0	0.63	1	1	0	1	0	0	1.002	0.003	0.001	0.998831211069661	NA	0	4.0261	2.5113	2.5113	TRUE	0.236
C4B63_72g584c	1	1	2	0	2	2	1	1	0	1	1	4	3	0	5	2	3	1	1	1	0	1	1	1	1	0	1	1	5	4	0	4	2	2	1.51	1	1	1	1	3	3	6.744	2.754	2.337	0.019449280519951	NA	0	0.6653	0.3716	0.3716	TRUE	0.2167
C4B63_72g6	1	0	1	2	1	1	0	2	0	0	2	1	0	0	1	1	3	1	0	1	1	0	1	0	2	0	0	2	1	0	0	1	1	2	0.72	0	1	1	1	0	1	1.6	0.678	0.363	0.716794059223196	NA	0	3.0893	1.3686	1.3686	TRUE	0.2194
C4B63_72g79	25	22	29	47	60	50	16	16	17	18	17	14	6	0	29	28	32	22	23	18	17	19	37	23	19	19	18	16	16	7	0	23	24	21	18.87	22	18	26	18	8	23	0.61	-0.713	-1.847	0.0647505395502297	0.258488265029885	0.0097	0.0191	0.0173	0.0173	TRUE	0.1624
C4B63_72g80	4	3	8	8	3	7	4	6	8	1	1	3	4	0	5	11	13	3	3	5	3	1	5	6	7	9	1	1	3	5	0	4	9	8	4.37	3	3	6	4	3	7	1.439	0.525	0.687	0.492084558931889	NA	0.2272	0.0846	0.1156	0.1156	TRUE	0.5719
C4B63_72g81	1	1	2	3	4	0	2	0	3	3	1	1	2	0	2	4	1	1	1	1	1	1	0	3	0	3	3	1	1	2	0	2	3	1	1.46	1	1	1	2	1	2	1.513	0.598	0.497	0.619338508200754	NA	0	0.7057	0.4235	0.4235	TRUE	0.2594
C4B63_72g82	6	5	3	4	8	2	3	2	3	7	2	1	1	0	0	1	6	5	5	2	1	3	1	4	2	3	7	2	1	1	0	0	1	4	2.56	5	2	2	4	1	2	0.665	-0.588	-0.541	0.58824581825721	NA	0	0.2305	0.1901	0.1901	TRUE	0.3517
C4B63_72g83	1	1	4	7	3	2	1	2	3	0	2	1	4	0	2	4	0	1	1	2	3	1	1	1	2	3	0	2	1	5	0	2	3	0	1.73	1	2	1	2	2	2	1.447	0.533	0.495	0.620423409066836	NA	0	0.5059	0.4025	0.4025	TRUE	0.0952
C4B63_72g84	3	0	14	23	18	3	4	3	3	0	1	10	11	0	5	5	4	3	0	9	8	6	2	6	4	3	0	1	11	13	0	4	4	3	4.51	2	8	4	1	8	4	1.526	0.61	1.216	0.223832612043885	NA	0.0214	0.0798	0.0687	0.0687	TRUE	0.2211
C4B63_72g85	2	1	1	6	6	0	0	1	4	3	2	3	2	0	1	1	0	2	1	1	2	2	0	0	1	5	3	2	3	2	0	1	1	0	1.5	2	2	0	3	2	1	1.689	0.757	0.708	0.478834060359743	NA	0	0.6711	0.3714	0.3714	TRUE	0.149
C4B63_72g86	4	1	1	4	5	1	1	1	0	1	0	3	1	0	1	2	2	3	1	1	1	2	1	1	1	0	1	0	3	1	0	1	2	1	1.23	2	1	1	0	1	1	1.789	0.839	0.702	0.482424950460301	NA	0	0.9954	0.4816	0.4816	TRUE	0.0938
C4B63_72g87	0	0	2	3	1	0	0	1	3	1	1	0	2	0	1	0	0	0	0	1	1	0	0	0	1	3	1	1	0	2	0	1	0	0	0.73	0	1	0	2	1	0	1.613	0.689	0.362	0.717504839200731	NA	0	2.9931	1.7986	1.7986	TRUE	0.1878
C4B63_72g88	1	0	4	9	7	1	0	1	0	1	0	1	3	0	0	0	0	1	0	2	3	2	1	0	1	0	1	0	1	4	0	0	0	0	0.97	0	2	1	0	2	0	0.867	-0.205	-0.147	0.883421637220854	NA	0	1.6095	0.9335	0.9335	TRUE	0.0823
C4B63_72g89	4	1	5	20	12	1	3	0	1	2	0	1	3	0	4	1	3	3	1	3	7	4	1	4	0	1	2	0	1	4	0	3	1	2	2.21	2	5	2	1	2	2	0.483	-1.051	-1.091	0.275388589274605	NA	0.148	0.31	0.2621	0.2621	TRUE	0.2911
C4B63_72g90	12	4	11	16	26	3	1	2	3	2	4	9	5	0	3	3	2	10	4	7	6	8	2	1	2	3	2	4	10	6	0	2	3	1	4.31	7	7	2	3	5	2	1.087	0.121	0.219	0.826865336242051	NA	0	0.0868	0.0691	0.0691	TRUE	0.0185
C4B63_72g91	3	4	6	13	7	3	0	3	3	3	2	4	4	0	1	3	5	3	4	4	5	2	2	0	4	3	3	2	5	5	0	1	3	3	2.79	4	4	2	3	3	2	1.246	0.317	0.424	0.67135617295009	NA	0	0.196	0.1352	0.1352	TRUE	0.1099
C4B63_72g92	2	0	3	13	8	6	2	3	4	5	3	0	2	0	2	1	2	2	0	2	5	3	4	3	4	5	5	3	0	2	0	2	1	1	2.35	1	3	4	4	1	1	0.423	-1.242	-1.185	0.236153016434005	NA	0	0.2732	0.1722	0.1722	TRUE	0.2275
C4B63_72g93	6	8	17	20	23	11	7	7	3	9	5	16	8	0	6	9	16	5	8	11	7	7	8	10	8	3	9	5	18	10	0	5	8	10	7.8	6	8	9	6	9	8	1.611	0.688	1.616	0.106052444156833	NA	0.0329	0.0359	0.0355	0.0355	TRUE	0.0185
C4B63_72g94	1	2	2	5	6	1	0	0	0	2	1	1	1	0	0	2	0	1	2	1	2	2	1	0	0	0	2	1	1	1	0	0	2	0	0.92	2	2	0	1	1	1	0.804	-0.316	-0.21	0.833443362437384	NA	0	1.8115	0.9269	0.9269	TRUE	0.2077
C4B63_72g95	1	1	6	19	11	5	4	7	8	1	1	2	2	0	2	4	6	1	1	4	7	4	4	6	8	9	1	1	2	2	0	2	3	4	3.42	1	5	6	4	1	3	0.485	-1.044	-1.206	0.227943601988317	NA	0	0.1332	0.1436	0.1436	TRUE	0.3886
C4B63_72g97	3	3	15	15	8	9	5	5	7	12	4	5	3	0	7	5	10	3	3	9	5	3	7	7	6	8	12	4	6	4	0	6	4	6	5.39	3	6	7	8	3	5	0.823	-0.282	-0.433	0.665053580311363	NA	0	0.0592	0.0686	0.0686	TRUE	0.0483
C4B63_72g98	9	11	23	59	79	5	3	2	9	8	12	11	11	0	8	5	9	8	12	14	21	25	4	4	2	10	8	11	12	13	0	6	4	6	9.54	10	20	3	10	8	5	0.581	-0.783	-1.983	0.0473937549392801	0.211589278708206	0	0.0293	0.0285	0.0285	TRUE	0.0287
C4B63_72g99	3	5	12	12	13	4	1	1	1	3	6	5	4	0	2	4	4	3	5	7	4	4	3	1	1	1	3	6	6	5	0	2	3	3	3.36	4	5	2	3	4	3	0.961	-0.058	-0.086	0.931712314144479	NA	0	0.1375	0.1027	0.1027	TRUE	0.1131
C4B63_73g1	2	0	2	0	5	3	1	0	0	0	2	1	0	0	0	1	1	2	0	1	0	2	2	1	0	0	0	2	1	0	0	0	1	1	0.75	1	1	1	1	0	1	0.936	-0.095	-0.046	0.96299364436752	NA	0	2.8324	2.0156	2.0156	TRUE	0.2035
C4B63_73g10	0	0	1	1	0	0	0	0	0	0	0	0	0	0	0	1	2	0	0	1	0	0	0	0	0	0	0	0	0	0	0	0	1	1	0.18	0	0	0	0	0	1	1.419	0.505	0.099	0.920984395251449	NA	0	51.7161	17	17	TRUE	0.0193
C4B63_73g11	5	4	6	6	15	5	5	5	4	2	4	6	1	0	11	4	8	4	4	4	2	5	4	7	6	5	2	4	7	1	0	9	3	5	4.2	4	4	6	4	3	6	1.077	0.107	0.151	0.87981018175805	NA	0	0.0906	0.0815	0.0815	TRUE	0.4092
C4B63_73g14	0	0	0	1	1	0	1	0	0	0	0	1	0	0	0	0	1	0	0	0	0	0	0	1	0	0	0	0	1	0	0	0	0	1	0.23	0	0	0	0	0	0	3.714	1.893	0.373	0.709038033714241	NA	0	32.7191	17	17	TRUE	0.2351
C4B63_73g15	0	0	0	0	0	0	0	0	0	0	0	0	0	0	0	0	0	0	0	0	0	0	0	0	0	0	0	0	0	0	0	0	0	0	0	0	0	0	0	0	0	NA	NA	NA	NA	NA	NA	NA	NA	NA	NA	NA
C4B63_73g16	2	0	1	1	4	0	1	0	1	0	0	0	1	0	1	0	0	2	0	1	0	1	0	1	0	1	0	0	0	1	0	1	0	0	0.5	1	1	0	0	0	0	1.211	0.276	0.11	0.912398022877756	NA	0	6.397	3.5084	3.5084	TRUE	0.2358
C4B63_73g17	0	0	2	0	1	0	1	0	0	1	2	1	1	0	1	0	1	0	0	1	0	0	0	1	0	0	1	2	1	1	0	1	0	1	0.57	0	0	0	1	1	1	2.843	1.508	0.668	0.503833210651218	NA	0	5.0609	2.6455	2.6455	TRUE	0.1298
C4B63_73g18	0	0	0	1	0	0	0	0	0	0	0	0	0	0	0	0	0	0	0	0	0	0	0	0	0	0	0	0	0	0	0	0	0	0	0.02	0	0	0	0	0	0	3.067	1.617	0.315	0.752820850794517	NA	0	20286.26	17	17	TRUE	0.1025
C4B63_73g19	2	1	1	1	2	3	1	1	1	1	0	1	1	0	2	2	3	2	1	1	0	1	2	1	1	1	1	0	1	1	0	2	2	2	1.11	2	1	1	1	1	2	2.486	1.314	0.936	0.349266318081007	NA	0	1.2222	0.4746	0.4746	TRUE	0.1012
C4B63_73g20	1	0	0	0	0	1	0	2	0	1	1	0	0	0	1	1	0	1	0	0	0	0	1	0	2	0	1	1	0	0	0	1	1	0	0.44	0	0	1	1	0	1	1	0	0	1	NA	0	8.4067	5.2449	5.2449	TRUE	0.0439
C4B63_73g21	0	0	0	0	0	0	0	0	0	0	0	0	0	0	0	0	0	0	0	0	0	0	0	0	0	0	0	0	0	0	0	0	0	0	0	0	0	0	0	0	0	NA	NA	NA	NA	NA	NA	NA	NA	NA	NA	NA
C4B63_73g22	0	0	0	0	0	0	0	0	0	0	0	0	0	0	0	0	0	0	0	0	0	0	0	0	0	0	0	0	0	0	0	0	0	0	0	0	0	0	0	0	0	NA	NA	NA	NA	NA	NA	NA	NA	NA	NA	NA
C4B63_73g23	0	0	0	0	0	0	0	0	0	0	0	0	0	0	0	0	0	0	0	0	0	0	0	0	0	0	0	0	0	0	0	0	0	0	0	0	0	0	0	0	0	NA	NA	NA	NA	NA	NA	NA	NA	NA	NA	NA
C4B63_73g24	0	0	0	0	0	0	0	0	0	0	0	0	0	0	0	0	0	0	0	0	0	0	0	0	0	0	0	0	0	0	0	0	0	0	0	0	0	0	0	0	0	NA	NA	NA	NA	NA	NA	NA	NA	NA	NA	NA
C4B63_73g25	0	0	0	0	0	0	0	0	0	0	0	0	0	0	0	0	0	0	0	0	0	0	0	0	0	0	0	0	0	0	0	0	0	0	0	0	0	0	0	0	0	NA	NA	NA	NA	NA	NA	NA	NA	NA	NA	NA
C4B63_73g26	0	0	0	0	0	0	0	0	0	0	0	0	0	0	0	0	0	0	0	0	0	0	0	0	0	0	0	0	0	0	0	0	0	0	0	0	0	0	0	0	0	NA	NA	NA	NA	NA	NA	NA	NA	NA	NA	NA
C4B63_73g27	0	0	0	0	0	0	0	0	0	0	0	0	0	0	0	0	0	0	0	0	0	0	0	0	0	0	0	0	0	0	0	0	0	0	0	0	0	0	0	0	0	NA	NA	NA	NA	NA	NA	NA	NA	NA	NA	NA
C4B63_73g28	0	0	0	0	0	0	0	0	0	0	0	0	0	0	0	0	0	0	0	0	0	0	0	0	0	0	0	0	0	0	0	0	0	0	0	0	0	0	0	0	0	NA	NA	NA	NA	NA	NA	NA	NA	NA	NA	NA
C4B63_73g3	1	0	0	2	1	2	0	0	0	0	2	2	0	0	0	0	0	1	0	0	1	0	1	0	0	0	0	2	2	0	0	0	0	0	0.44	0	0	0	1	1	0	3.847	1.944	0.577	0.563855789918962	NA	0	8.421	6.9744	6.9744	TRUE	0.3245
C4B63_73g33	0	0	1	1	1	1	1	1	0	0	1	2	0	0	0	0	1	0	0	1	0	0	1	1	1	0	0	1	2	0	0	0	0	1	0.5	0	0	1	0	1	0	3.196	1.676	0.714	0.47500738329531	NA	0	6.577	2.8785	2.8785	TRUE	0.1543
C4B63_73g37	1	0	0	0	1	1	0	0	0	1	0	0	1	0	0	0	2	1	0	0	0	0	1	0	0	0	1	0	0	1	0	0	0	1	0.32	0	0	0	0	0	0	6.372	2.672	0.644	0.519768105528618	NA	0	16.4272	10.6755	10.6755	TRUE	0.3245
C4B63_73g4	2	0	0	0	0	2	1	0	1	0	0	0	1	0	1	0	1	2	0	0	0	0	1	1	0	1	0	0	0	1	0	1	0	1	0.49	1	0	1	0	0	1	12.147	3.602	1.229	0.219257037738485	NA	0	6.6543	4.452	4.452	TRUE	0.1787
C4B63_73g45	6	4	10	10	14	6	3	2	2	2	3	4	5	0	6	4	4	5	4	6	4	5	4	4	2	2	2	3	5	6	0	5	3	3	3.72	4	5	3	2	4	4	1.072	0.101	0.156	0.875883992358102	NA	0	0.1138	0.0739	0.0739	TRUE	0.0459
C4B63_73g46	1	0	0	0	1	0	0	0	0	1	0	0	0	0	0	0	1	1	0	0	0	0	0	0	0	0	1	0	0	0	0	0	0	1	0.17	0	0	0	0	0	0	3.067	1.617	0.315	0.752820850794518	NA	0	64.6391	17	17	TRUE	0.1332
C4B63_73g47	0	0	1	0	2	0	0	0	0	0	0	0	1	0	0	0	0	0	0	1	0	1	0	0	0	0	0	0	0	1	0	0	0	0	0.15	0	1	0	0	0	0	2.281	1.19	0.236	0.813102436153362	NA	0	84.4467	17	17	TRUE	0.1416
C4B63_73g5	0	0	0	0	1	0	0	0	0	0	0	0	0	0	0	0	0	0	0	0	0	0	0	0	0	0	0	0	0	0	0	0	0	0	0.02	0	0	0	0	0	0	3.067	1.617	0.315	0.752820850794518	NA	0	30582.4892	17	17	TRUE	0.0762
C4B63_73g55	0	0	1	3	0	0	0	0	0	0	0	0	0	0	0	1	1	0	0	1	1	0	0	0	0	0	0	0	0	0	0	0	1	1	0.19	0	1	0	0	0	1	0.807	-0.309	-0.061	0.951198046395137	NA	0	48.9498	17	17	TRUE	0.0169
C4B63_73g6	0	1	0	0	2	0	0	0	0	1	0	0	1	0	1	0	0	0	1	0	0	1	0	0	0	0	1	0	0	1	0	1	0	0	0.28	0	0	0	0	0	0	4.019	2.007	0.396	0.692435456986554	NA	0	21.8947	17	17	TRUE	0.2678
C4B63_73g66	0	3	7	8	7	2	0	1	4	0	3	1	1	0	0	3	1	0	3	4	3	2	1	0	1	5	0	3	1	1	0	0	3	1	1.66	2	3	1	3	1	1	0.429	-1.221	-0.987	0.323606066463265	NA	0	0.5514	0.4722	0.4722	TRUE	0.0965
C4B63_73g69	0	1	2	1	1	1	0	0	0	0	1	3	0	0	1	0	2	0	1	1	0	0	1	0	0	0	0	1	3	0	0	1	0	1	0.6	0	0	0	0	1	1	2.922	1.547	0.718	0.473055042066354	NA	0	4.5392	2.5008	2.5008	TRUE	0.2126
C4B63_73g7	3	2	0	3	3	2	0	0	2	0	1	2	0	0	1	0	0	3	2	0	1	1	1	0	0	2	0	1	2	0	0	1	0	0	0.85	2	1	0	1	1	0	1.855	0.891	0.496	0.619679303981448	NA	0	2.1342	1.4513	1.4513	TRUE	0.1476
C4B63_73g70	2	5	6	9	5	7	2	5	4	3	2	0	1	0	10	7	6	2	5	4	3	2	5	3	6	5	3	2	0	1	0	8	6	4	3.4	4	3	5	3	0	6	0.311	-1.686	-1.47	0.141528297787799	NA	0	0.1346	0.1025	0.1025	TRUE	0.0945
C4B63_73g71	0	0	0	0	3	0	0	0	0	0	0	0	0	0	1	0	0	0	0	0	0	1	0	0	0	0	0	0	0	0	0	1	0	0	0.1	0	0	0	0	0	0	1.396	0.481	0.095	0.9246980559597	NA	0	184.035	17	17	TRUE	0.4804
C4B63_73g72	1	0	0	0	1	0	0	0	0	0	0	1	0	0	0	0	0	1	0	0	0	0	0	0	0	0	0	0	1	0	0	0	0	0	0.14	0	0	0	0	0	0	6.18	2.628	0.515	0.606508053995025	NA	0	98.089	17	17	TRUE	0.0936
C4B63_73g73	2	0	0	0	1	1	0	0	0	0	3	0	1	0	0	1	2	2	0	0	0	0	1	0	0	0	0	3	0	1	0	0	1	1	0.53	1	0	0	1	0	1	6.238	2.641	0.898	0.369154067759919	NA	0	5.8927	4.4877	4.4877	TRUE	0.4805
C4B63_73g74	4	2	3	1	1	1	0	4	1	1	0	0	1	0	0	1	0	3	2	2	0	0	1	0	5	1	1	0	0	1	0	0	1	0	1.04	2	1	2	1	0	0	1.141	0.19	0.113	0.909691965351724	NA	0	1.3927	0.9984	0.9984	TRUE	0.4354
C4B63_73g75	1	0	2	1	1	1	0	1	0	2	0	0	1	0	4	1	2	1	0	1	0	0	1	0	1	0	2	0	0	1	0	3	1	1	0.78	0	0	1	1	0	2	1.492	0.577	0.318	0.750639229495356	NA	0	2.5945	1.2678	1.2678	TRUE	0.3245
C4B63_73g76	1	0	0	3	5	2	0	0	1	0	1	3	1	0	0	1	1	1	0	0	1	2	1	0	0	1	0	1	3	1	0	0	1	1	0.78	0	1	0	1	1	1	2.392	1.258	0.738	0.460702917539832	NA	0	2.6023	1.4468	1.4468	TRUE	0.0726
C4B63_73g77	0	0	0	0	1	0	0	1	0	1	0	1	0	0	1	0	3	0	0	0	0	0	0	0	1	0	1	0	1	0	0	1	0	2	0.37	0	0	0	0	0	1	6.122	2.614	0.69	0.490492467946607	NA	0	11.8947	8.6003	8.6003	TRUE	0.0517
C4B63_73g9	0	0	0	1	0	0	0	0	0	0	1	0	0	0	1	0	0	0	0	0	0	0	0	0	0	0	0	1	0	0	0	1	0	0	0.12	0	0	0	0	0	0	3.067	1.617	0.315	0.752820850794517	NA	0	124.8921	17	17	TRUE	0.1583
C4B63_74g101	0	0	0	0	0	0	0	0	0	0	0	0	0	0	0	0	0	0	0	0	0	0	0	0	0	0	0	0	0	0	0	0	0	0	0	0	0	0	0	0	0	NA	NA	NA	NA	NA	NA	NA	NA	NA	NA	NA
C4B63_74g104	1	0	2	3	3	1	0	1	2	2	1	0	2	0	1	2	1	1	0	1	1	1	1	0	1	2	2	1	0	2	0	1	2	1	0.99	0	1	1	2	1	1	1.248	0.32	0.229	0.818828536915905	NA	0	1.5584	0.6545	0.6545	TRUE	0.2074
C4B63_74g106	0	0	0	1	0	0	0	0	0	0	0	0	0	0	0	0	0	0	0	0	0	0	0	0	0	0	0	0	0	0	0	0	0	0	0.02	0	0	0	0	0	0	3.067	1.617	0.315	0.752820850794517	NA	0	20286.26	17	17	TRUE	0.1025
C4B63_74g119	0	0	1	0	2	3	0	0	0	0	1	0	1	0	0	0	0	0	0	1	0	1	2	0	0	0	0	1	0	1	0	0	0	0	0.33	0	1	1	0	0	0	2.277	1.187	0.259	0.795305829890283	NA	0	15.2173	13.8298	13.8298	TRUE	0.4802
C4B63_74g121	0	0	0	0	0	0	0	0	0	0	0	0	0	0	0	0	0	0	0	0	0	0	0	0	0	0	0	0	0	0	0	0	0	0	0	0	0	0	0	0	0	NA	NA	NA	NA	NA	NA	NA	NA	NA	NA	NA
C4B63_74g122	0	0	0	0	0	0	0	0	0	0	0	0	0	0	0	0	0	0	0	0	0	0	0	0	0	0	0	0	0	0	0	0	0	0	0	0	0	0	0	0	0	NA	NA	NA	NA	NA	NA	NA	NA	NA	NA	NA
C4B63_74g123	0	0	0	0	0	0	0	0	0	0	0	0	0	0	0	0	0	0	0	0	0	0	0	0	0	0	0	0	0	0	0	0	0	0	0	0	0	0	0	0	0	NA	NA	NA	NA	NA	NA	NA	NA	NA	NA	NA
C4B63_74g124	1	0	1	1	1	0	1	0	0	0	0	0	0	0	0	0	0	1	0	1	0	0	0	1	0	0	0	0	0	0	0	0	0	0	0.21	0	0	0	0	0	0	1.058	0.081	0.016	0.987185501142271	NA	0	38.4049	17	17	TRUE	0.2351
C4B63_74g128	0	0	0	0	0	0	0	0	0	0	0	0	0	0	1	1	0	0	0	0	0	0	0	0	0	0	0	0	0	0	0	1	1	0	0.1	0	0	0	0	0	1	1	0	0	1	NA	0	215.8753	17	17	TRUE	0.1059
C4B63_74g129	0	0	0	0	2	0	0	0	0	1	1	0	1	0	1	0	0	0	0	0	0	1	0	0	0	0	1	1	0	1	0	1	0	0	0.27	0	0	0	1	0	0	4.019	2.007	0.396	0.692437137454994	NA	0	23.2006	17	17	TRUE	0.2678
C4B63_74g13	0	0	0	1	0	0	0	0	0	0	0	0	0	0	0	0	0	0	0	0	0	0	0	0	0	0	0	0	0	0	0	0	0	0	0.02	0	0	0	0	0	0	3.067	1.617	0.315	0.752820850794517	NA	0	20286.26	17	17	TRUE	0.1025
C4B63_74g132	0	0	0	0	0	0	0	0	0	0	0	0	0	0	0	0	0	0	0	0	0	0	0	0	0	0	0	0	0	0	0	0	0	0	0	0	0	0	0	0	0	NA	NA	NA	NA	NA	NA	NA	NA	NA	NA	NA
C4B63_74g133	0	0	0	0	0	0	0	1	0	0	0	0	0	0	0	0	0	0	0	0	0	0	0	0	1	0	0	0	0	0	0	0	0	0	0.07	0	0	0	0	0	0	1	0	0	1	NA	0	522.0146	17	17	TRUE	0.1649
C4B63_74g134	0	0	0	0	1	0	0	0	0	1	0	0	0	0	0	0	0	0	0	0	0	0	0	0	0	0	1	0	0	0	0	0	0	0	0.08	0	0	0	0	0	0	3.067	1.617	0.315	0.752820850794518	NA	0	395.2626	17	17	TRUE	0.1332
C4B63_74g135	0	0	0	2	5	0	0	1	0	2	1	1	0	0	0	1	0	0	0	0	1	2	0	0	1	0	2	1	1	0	0	0	1	0	0.49	0	1	0	1	0	0	1.133	0.18	0.065	0.948468205505841	NA	0	6.7123	4.5677	4.5677	TRUE	0.0687
C4B63_74g137	0	0	0	0	0	0	0	0	0	0	1	0	0	0	1	0	0	0	0	0	0	0	0	0	0	0	0	1	0	0	0	1	0	0	0.1	0	0	0	0	0	0	1	0	0	1	NA	0	194.7467	17	17	TRUE	0.1583
C4B63_74g138	1	0	0	2	0	2	1	1	0	0	3	1	2	0	0	0	1	1	0	0	1	0	1	1	1	0	0	3	1	2	0	0	0	1	0.74	0	0	1	1	1	0	7.01	2.809	1.359	0.17421727843918	NA	0	2.8548	1.8454	1.8454	TRUE	0.1109
C4B63_74g14	0	0	1	0	0	0	0	0	1	0	0	0	0	0	0	0	0	0	0	1	0	0	0	0	0	1	0	0	0	0	0	0	0	0	0.1	0	0	0	0	0	0	3.067	1.617	0.315	0.752820850794518	NA	0	188.1025	17	17	TRUE	0.2978
C4B63_74g16	0	0	0	0	0	0	0	0	0	0	0	0	0	0	0	0	1	0	0	0	0	0	0	0	0	0	0	0	0	0	0	0	0	1	0.04	0	0	0	0	0	0	1	0	0	1	NA	0	3007.3086	17	17	TRUE	0.0959
C4B63_74g17	0	0	0	0	0	0	0	0	0	0	0	0	0	0	0	0	0	0	0	0	0	0	0	0	0	0	0	0	0	0	0	0	0	0	0	0	0	0	0	0	0	NA	NA	NA	NA	NA	NA	NA	NA	NA	NA	NA
C4B63_74g4	5	1	0	1	4	4	2	6	3	5	1	2	0	0	2	1	3	4	1	0	0	1	3	3	7	3	5	1	2	0	0	2	1	2	2.1	2	0	4	3	1	2	2.071	1.05	0.825	0.409265304832956	NA	0	0.3436	0.2845	0.2845	TRUE	0.1714
C4B63_74g44	0	0	1	2	3	1	1	0	0	0	1	0	1	0	0	1	3	0	0	1	1	1	1	1	0	0	0	1	0	1	0	0	1	2	0.55	0	1	1	0	0	1	1.176	0.234	0.106	0.915494120620246	NA	0	5.3156	2.4786	2.4786	TRUE	0.0542
C4B63_74g46	0	0	0	1	0	0	0	0	0	0	0	0	0	0	1	0	0	0	0	0	0	0	0	0	0	0	0	0	0	0	0	1	0	0	0.07	0	0	0	0	0	0	3.067	1.617	0.315	0.752820850794517	NA	0	533.6297	17	17	TRUE	0.1583
C4B63_74g47	0	0	0	0	0	0	0	0	0	0	0	0	0	0	0	0	0	0	0	0	0	0	0	0	0	0	0	0	0	0	0	0	0	0	0	0	0	0	0	0	0	NA	NA	NA	NA	NA	NA	NA	NA	NA	NA	NA
C4B63_74g48	0	0	0	0	0	0	0	0	0	0	0	0	0	0	0	0	0	0	0	0	0	0	0	0	0	0	0	0	0	0	0	0	0	0	0	0	0	0	0	0	0	NA	NA	NA	NA	NA	NA	NA	NA	NA	NA	NA
C4B63_74g53	0	0	0	1	0	0	0	0	0	1	0	0	0	0	0	0	0	0	0	0	0	0	0	0	0	0	1	0	0	0	0	0	0	0	0.08	0	0	0	0	0	0	3.067	1.617	0.315	0.752820850794517	NA	0	365.9434	17	17	TRUE	0.1332
C4B63_74g54	0	2	0	0	0	0	0	0	0	0	0	0	0	0	1	1	0	0	2	0	0	0	0	0	0	0	0	0	0	0	0	1	1	0	0.22	1	0	0	0	0	1	1	0	0	1	NA	0	34.7266	17	17	TRUE	0.1059
C4B63_74g55	0	0	1	2	2	2	1	0	0	0	0	3	1	0	0	1	2	0	0	1	1	1	1	1	0	0	0	0	3	1	0	0	1	1	0.68	0	1	1	0	1	1	3.392	1.762	0.937	0.348588723533201	NA	0	3.4012	1.7941	1.7941	TRUE	0.0196
C4B63_74g8	0	0	0	0	1	1	1	0	0	0	2	0	0	0	0	2	3	0	0	0	0	0	1	1	0	0	0	2	0	0	0	0	2	2	0.47	0	0	1	1	0	1	3.067	1.617	0.474	0.635280059782123	NA	0	7.4699	6.376	6.376	TRUE	0.134
C4B63_74g95	0	0	0	0	1	0	0	0	0	0	0	0	0	0	1	0	0	0	0	0	0	0	0	0	0	0	0	0	0	0	0	1	0	0	0.07	0	0	0	0	0	0	3.067	1.617	0.315	0.752820850794518	NA	0	585.4667	17	17	TRUE	0.1583
C4B63_75g103	1	1	2	0	3	0	1	0	0	0	0	0	1	0	0	0	0	1	1	1	0	1	0	1	0	0	0	0	0	1	0	0	0	0	0.4	1	1	0	0	0	0	1.295	0.373	0.106	0.915884323381313	NA	0	10.377	7.9396	7.9396	TRUE	0.2392
C4B63_75g105	1	0	3	7	5	2	3	1	0	3	1	0	0	0	0	3	2	1	0	2	3	2	1	4	1	0	3	1	0	0	0	0	3	1	1.26	0	2	2	1	0	1	0.228	-2.13	-1.376	0.168691725327939	NA	0	0.9454	0.6203	0.6203	TRUE	0.0957
C4B63_75g106	7	4	8	8	9	2	2	2	3	1	1	1	2	0	1	2	2	6	4	5	3	3	1	3	2	3	1	1	1	2	0	1	2	1	2.38	5	4	2	2	1	1	0.522	-0.937	-0.986	0.323942180183316	NA	0	0.2682	0.1592	0.1592	TRUE	0.1475
C4B63_75g107	1	1	1	0	0	0	0	0	0	0	0	0	0	0	0	0	0	1	1	1	0	0	0	0	0	0	0	0	0	0	0	0	0	0	0.15	1	0	0	0	0	0	3.067	1.617	0.315	0.752820850794518	NA	0	80.2562	17	17	TRUE	0.2978
C4B63_75g109	1	0	4	1	1	0	0	0	1	0	1	0	0	0	0	0	0	1	0	2	0	0	0	0	0	1	0	1	0	0	0	0	0	0	0.36	0	1	0	1	0	0	0.439	-1.188	-0.313	0.754535485098286	NA	0	12.8656	9.2045	9.2045	TRUE	0.3625
C4B63_75g111	1	0	0	0	0	0	0	0	0	0	0	0	0	0	0	0	0	1	0	0	0	0	0	0	0	0	0	0	0	0	0	0	0	0	0.05	0	0	0	0	0	0	1	0	0	1	NA	0	1206.0452	17	17	TRUE	0.0497
C4B63_75g112	2	2	0	2	1	1	1	1	2	4	5	0	1	0	4	2	3	2	2	0	1	0	1	1	1	2	4	5	0	1	0	3	2	2	1.59	2	0	1	4	0	2	2.199	1.137	0.766	0.443901718714086	NA	0	0.5958	0.3031	0.3031	TRUE	0.1203
C4B63_75g113	0	0	0	0	1	1	0	0	2	0	2	0	0	0	0	0	0	0	0	0	0	0	1	0	0	2	0	2	0	0	0	0	0	0	0.3	0	0	0	1	0	0	3.067	1.617	0.315	0.752820850794518	NA	0	18.0462	17	17	TRUE	0.1119
C4B63_75g37	0	0	0	0	0	0	0	0	0	0	0	0	0	0	0	0	0	0	0	0	0	0	0	0	0	0	0	0	0	0	0	0	0	0	0	0	0	0	0	0	0	NA	NA	NA	NA	NA	NA	NA	NA	NA	NA	NA
C4B63_75g38	0	0	1	0	1	0	0	0	0	0	0	0	0	0	0	0	0	0	0	1	0	0	0	0	0	0	0	0	0	0	0	0	0	0	0.06	0	0	0	0	0	0	1.479	0.564	0.111	0.911805676497734	NA	0	949.2872	17	17	TRUE	0.003
C4B63_75g39	0	0	0	0	0	0	0	0	0	0	0	0	0	0	0	0	0	0	0	0	0	0	0	0	0	0	0	0	0	0	0	0	0	0	0	0	0	0	0	0	0	NA	NA	NA	NA	NA	NA	NA	NA	NA	NA	NA
C4B63_75g392c	0	0	0	0	0	0	0	0	0	0	0	0	0	0	0	0	0	0	0	0	0	0	0	0	0	0	0	0	0	0	0	0	0	0	0	0	0	0	0	0	0	NA	NA	NA	NA	NA	NA	NA	NA	NA	NA	NA
C4B63_75g40	0	0	0	0	0	0	0	0	0	0	0	0	0	0	0	0	0	0	0	0	0	0	0	0	0	0	0	0	0	0	0	0	0	0	0	0	0	0	0	0	0	NA	NA	NA	NA	NA	NA	NA	NA	NA	NA	NA
C4B63_75g41	0	0	0	0	0	0	0	0	0	0	0	0	0	0	0	0	0	0	0	0	0	0	0	0	0	0	0	0	0	0	0	0	0	0	0	0	0	0	0	0	0	NA	NA	NA	NA	NA	NA	NA	NA	NA	NA	NA
C4B63_75g42	0	0	0	0	0	0	0	0	0	0	0	0	0	0	0	0	0	0	0	0	0	0	0	0	0	0	0	0	0	0	0	0	0	0	0	0	0	0	0	0	0	NA	NA	NA	NA	NA	NA	NA	NA	NA	NA	NA
C4B63_75g43	0	0	0	0	0	0	0	0	0	0	0	0	0	0	0	0	0	0	0	0	0	0	0	0	0	0	0	0	0	0	0	0	0	0	0	0	0	0	0	0	0	NA	NA	NA	NA	NA	NA	NA	NA	NA	NA	NA
C4B63_75g438c	6	1	5	6	3	6	3	3	11	17	17	18	10	1	59	48	73	5	1	3	2	1	4	4	4	12	17	16	20	12	11	47	41	47	14.61	3	2	4	15	14	45	8.554	3.097	6.217	5.06838376913244e-10	4.02536374085308e-08	0	0.0215	0.0169	0.0169	TRUE	0.2203
C4B63_75g44	0	0	2	2	1	0	0	0	1	0	0	0	0	0	0	0	0	0	0	1	1	0	0	0	0	1	0	0	0	0	0	0	0	0	0.2	0	1	0	0	0	0	0.603	-0.729	-0.145	0.884868867571235	NA	0	42.5671	17	17	TRUE	0.0906
C4B63_75g45	0	0	0	0	0	2	0	0	0	0	0	0	0	0	0	0	0	0	0	0	0	0	1	0	0	0	0	0	0	0	0	0	0	0	0.09	0	0	0	0	0	0	1	0	0	1	NA	0	290.7226	17	17	TRUE	0.2601
C4B63_75g46	0	0	0	0	0	0	0	0	0	0	0	0	0	0	0	0	0	0	0	0	0	0	0	0	0	0	0	0	0	0	0	0	0	0	0	0	0	0	0	0	0	NA	NA	NA	NA	NA	NA	NA	NA	NA	NA	NA
C4B63_75g47	2	1	0	4	3	4	1	1	4	1	3	2	1	0	16	6	10	2	1	0	1	1	3	1	1	5	1	3	2	1	0	13	5	6	2.76	2	1	2	3	1	8	1.987	0.99	0.928	0.353487402952886	NA	0	0.2004	0.1631	0.1631	TRUE	0.0742
C4B63_75g48	2	0	2	1	1	2	0	2	5	2	4	0	0	0	12	19	23	2	0	1	0	0	1	0	2	6	2	4	0	0	0	10	16	15	3.49	1	0	1	4	0	14	0.84	-0.252	-0.176	0.860387474448588	NA	0	0.128	0.1028	0.1028	TRUE	0.076
C4B63_75g49	1	0	0	0	0	0	0	0	0	0	0	1	0	0	0	2	1	1	0	0	0	0	0	0	0	0	0	0	1	0	0	0	2	1	0.26	0	0	0	0	0	1	12.036	3.589	0.704	0.481683427194596	NA	0	25.7062	17	17	TRUE	0.0174
C4B63_75g50	0	1	2	0	0	1	0	0	0	1	0	2	0	0	1	0	0	0	1	1	0	0	1	0	0	0	1	0	2	0	0	1	0	0	0.42	0	0	0	0	1	0	3.507	1.81	0.509	0.61077680682116	NA	0	9.4664	7.9678	7.9678	TRUE	0.3251
C4B63_75g52	0	2	7	11	10	3	1	5	3	2	1	0	1	0	1	5	11	0	2	4	4	3	2	1	6	3	2	1	0	1	0	1	4	7	2.52	1	4	3	2	0	4	0.225	-2.15	-1.794	0.0727456281026647	NA	0	0.2394	0.2112	0.2112	TRUE	0.0481
C4B63_75g53	2	1	0	1	4	1	1	1	2	1	3	0	1	0	0	5	3	2	1	0	0	1	1	1	1	2	1	3	0	1	0	0	4	2	1.25	2	0	1	2	0	2	1.423	0.509	0.328	0.743000687107933	NA	0	0.9703	0.6358	0.6358	TRUE	0.0424
C4B63_75g54	0	4	3	5	4	4	4	1	1	2	2	3	1	0	4	4	5	0	4	2	2	1	3	6	1	1	2	2	3	1	0	3	3	3	2.26	2	2	3	2	1	3	1.415	0.501	0.513	0.608044384749908	NA	0	0.2977	0.1994	0.1994	TRUE	0.0452
C4B63_75g55	9	6	8	23	21	3	3	2	6	10	11	1	2	0	7	4	8	8	6	5	8	7	2	4	2	7	10	10	1	2	0	6	3	5	5.15	7	7	3	9	1	5	0.263	-1.926	-2.317	0.0205115385377897	NA	0	0.0639	0.044	0.044	TRUE	0.0707
C4B63_75g56	45	32	39	65	81	117	67	60	41	34	39	20	17	0	81	65	118	39	34	24	23	26	86	95	70	46	33	36	23	21	0	65	55	76	44.29	36	24	84	38	15	65	0.828	-0.272	-0.897	0.36993939320383	0.670154314939472	0.0055	0.0187	0.0143	0.0143	TRUE	0.0475
C4B63_75g57	6	7	3	9	12	4	2	1	3	6	3	2	7	1	8	3	5	5	7	2	3	4	3	3	1	3	6	3	2	9	11	6	3	3	4.39	6	3	2	4	7	4	1.815	0.86	1.334	0.18230885734128	NA	0	0.0837	0.0742	0.0742	TRUE	0.1577
C4B63_75g58	4	2	3	6	7	2	2	1	2	3	5	6	1	0	5	4	6	3	2	2	2	2	1	3	1	2	3	5	7	1	0	4	3	4	2.73	2	2	2	3	3	4	1.808	0.854	1.072	0.283700964767733	NA	0	0.2036	0.1286	0.1286	TRUE	0.4806
C4B63_75g59	8	9	7	12	15	16	13	10	31	38	40	10	9	0	141	130	175	7	10	4	4	5	12	18	12	35	37	37	11	11	0	113	111	112	31.74	8	4	14	36	7	112	2.327	1.218	2.798	0.00513521735243525	0.0428123921813525	0	0.0177	0.0109	0.0109	TRUE	0.0714
C4B63_75g60	11	6	8	13	8	8	5	8	6	2	2	7	6	0	10	12	13	10	6	5	5	3	6	7	9	7	2	2	8	7	0	8	10	8	6.05	8	4	7	4	5	9	1.827	0.869	1.584	0.113095973600098	NA	0	0.0496	0.0411	0.0411	TRUE	0.2795
C4B63_75g61	6	5	4	13	27	3	1	3	2	4	3	4	1	0	6	2	4	5	5	2	5	9	2	1	4	2	4	3	5	1	0	5	2	3	3.37	5	5	2	3	2	3	0.508	-0.978	-1.226	0.220315439944897	NA	0	0.1368	0.1221	0.1221	TRUE	0.0982
C4B63_75g64	23	10	82	165	177	12	7	11	17	23	24	34	25	0	21	15	10	20	11	51	60	57	9	10	13	19	23	22	39	31	0	17	13	6	23.46	16	56	11	21	23	12	0.572	-0.807	-2.893	0.00381863877604912	0.0363980878766737	0.0501	0.018	0.0225	0.0225	TRUE	0.1305
C4B63_75g65	22	14	45	74	100	9	9	6	10	14	25	18	20	0	16	11	15	19	15	28	27	32	7	13	7	11	14	23	20	24	0	13	9	10	16	17	29	9	16	15	11	0.719	-0.476	-1.521	0.12819127085839	0.382293730682431	0.0158	0.0205	0.0199	0.0199	TRUE	0.2021
C4B63_75g66	1	3	3	11	5	6	3	1	2	7	8	1	1	0	7	9	6	1	3	2	4	2	4	4	1	2	7	7	1	1	0	6	8	4	3.37	2	3	3	5	1	6	0.521	-0.942	-0.923	0.356106094180951	NA	0	0.1367	0.1152	0.1152	TRUE	0.1192
C4B63_75g67	4	2	22	33	37	5	3	6	3	2	7	10	9	0	6	4	7	3	2	14	12	12	4	4	7	3	2	6	11	11	0	5	3	4	6.17	2	13	5	4	7	4	0.844	-0.244	-0.556	0.578484512277413	NA	0	0.0482	0.0358	0.0358	TRUE	0.2031
C4B63_75g68	15	8	24	39	35	36	20	23	10	10	10	14	10	0	22	22	37	13	8	15	14	11	26	28	27	11	10	9	16	12	0	18	19	24	15.41	10	13	27	10	9	20	1.007	0.01	0.027	0.978721927547653	0.99565449386084	0	0.0209	0.0158	0.0158	TRUE	0.0855
C4B63_75g69	11	11	10	20	19	9	4	4	5	6	9	8	9	0	7	5	8	10	12	6	7	6	7	6	5	6	6	8	9	11	0	6	4	5	6.62	11	6	6	7	7	5	1.436	0.522	1.122	0.261937886860737	NA	0	0.0437	0.0305	0.0305	TRUE	0.0488
C4B63_75g70	7	2	2	3	4	4	2	2	2	1	2	1	0	0	0	1	2	6	2	1	1	1	3	3	2	2	1	2	1	0	0	0	1	1	1.66	4	1	3	2	0	1	0.711	-0.491	-0.376	0.707105403945083	NA	0	0.5468	0.2901	0.2901	TRUE	0.1024
C4B63_75g71	3	4	5	10	9	3	3	4	2	8	6	2	2	0	4	2	6	3	4	3	4	3	2	4	5	2	8	6	2	2	0	3	2	4	3.34	4	3	4	5	1	3	0.72	-0.473	-0.565	0.572166388646289	NA	0	0.1395	0.0931	0.0931	TRUE	0.0407
C4B63_75g72	2	1	0	2	3	3	3	1	1	1	5	1	1	0	3	1	2	2	1	0	1	1	2	4	1	1	1	5	1	1	0	2	1	1	1.51	2	1	2	2	1	1	2.096	1.068	0.805	0.420659437957371	NA	0	0.659	0.3822	0.3822	TRUE	0.2052
C4B63_75g75	3	5	6	11	13	2	2	0	4	3	4	2	1	0	2	3	2	3	5	4	4	4	1	3	0	5	3	4	2	1	0	2	3	1	2.6	4	4	1	4	1	2	0.452	-1.145	-1.243	0.213773844282163	NA	0	0.2246	0.128	0.128	TRUE	0.0993
C4B63_75g77	5	1	5	16	6	6	4	4	3	6	5	2	3	0	5	4	11	4	1	3	6	2	4	6	5	3	6	5	2	4	0	4	3	7	3.84	2	4	5	5	2	5	0.783	-0.354	-0.451	0.652072238905963	NA	0	0.107	0.0925	0.0925	TRUE	0.3704
C4B63_75g80	3	6	3	6	11	1	5	1	2	3	1	0	1	0	1	3	1	3	6	2	2	4	1	7	1	2	3	1	0	1	0	1	3	1	2.17	4	3	3	2	0	2	0.333	-1.585	-1.268	0.204919826869539	NA	0	0.3226	0.2784	0.2784	TRUE	0.4379
C4B63_75g81	3	1	1	5	2	1	0	0	1	0	1	0	0	0	2	1	1	3	1	1	2	1	1	0	0	1	0	1	0	0	0	2	1	1	0.74	2	1	0	1	0	1	0.44	-1.183	-0.642	0.520566829475308	NA	0	2.8646	1.2401	1.2401	TRUE	0.1893
C4B63_75g82	0	4	3	7	5	4	2	3	0	3	1	2	2	0	2	0	5	0	4	2	3	2	3	3	4	0	3	1	2	2	0	2	0	3	1.94	2	2	3	1	1	2	1.149	0.2	0.191	0.848325624447423	NA	0	0.405	0.3186	0.3186	TRUE	0.1187
C4B63_75g84	5	1	5	5	23	3	2	2	2	3	2	8	8	0	8	3	3	4	1	3	2	7	2	3	2	2	3	2	9	10	0	6	3	2	3.64	2	4	2	2	6	4	2.027	1.019	1.542	0.123002827054342	NA	0	0.1183	0.145	0.145	TRUE	0.7457
C4B63_75g88	0	0	0	0	0	0	0	0	0	0	0	0	0	0	0	0	0	0	0	0	0	0	0	0	0	0	0	0	0	0	0	0	0	0	0	0	0	0	0	0	0	NA	NA	NA	NA	NA	NA	NA	NA	NA	NA	NA
C4B63_75g89	1	0	1	3	2	1	0	0	0	0	3	0	0	0	0	0	0	1	0	1	1	1	1	0	0	0	0	3	0	0	0	0	0	0	0.4	0	1	0	1	0	0	0.583	-0.778	-0.218	0.827816731881938	NA	0	10.5123	7.9383	7.9383	TRUE	0.4806
C4B63_75g91	2	4	2	2	5	2	1	2	2	0	1	3	3	0	5	2	3	2	4	1	1	2	1	1	2	2	0	1	3	4	0	4	2	2	1.92	3	1	1	1	2	3	2.773	1.471	1.506	0.132185141767029	NA	0	0.411	0.2416	0.2416	TRUE	0.1358
C4B63_75g93	3	3	3	4	3	0	1	3	2	3	4	1	1	0	2	3	2	3	3	2	1	1	0	1	4	2	3	4	1	1	0	2	3	1	1.86	3	1	2	3	1	2	0.963	-0.054	-0.047	0.962701186489286	NA	0	0.4364	0.2486	0.2486	TRUE	0.1916
C4B63_75g95	1	0	1	0	0	0	0	0	0	0	0	0	0	0	1	0	0	1	0	1	0	0	0	0	0	0	0	0	0	0	0	1	0	0	0.13	0	0	0	0	0	0	3.067	1.617	0.315	0.752820850794518	NA	0	101.2936	17	17	TRUE	0.2978
C4B63_75g96	0	0	2	2	4	3	0	0	0	2	0	1	0	0	2	2	3	0	0	1	1	1	2	0	0	0	2	0	1	0	0	2	2	2	0.81	0	1	1	1	0	2	0.812	-0.3	-0.167	0.8672151746698	NA	0	2.3752	1.3598	1.3598	TRUE	0.4775
C4B63_75g98	2	0	2	1	1	0	0	1	2	0	0	0	1	0	1	0	3	2	0	1	0	0	0	0	1	2	0	0	0	1	0	1	0	2	0.65	1	0	0	1	0	1	1.486	0.571	0.26	0.794489432628719	NA	0	3.7922	2.3663	2.3663	TRUE	0.1668
C4B63_75g99	4	0	3	11	7	4	2	3	3	4	10	1	5	0	8	5	8	3	0	2	4	2	3	3	4	3	4	9	1	6	0	6	4	5	3.56	2	3	3	5	2	5	1.215	0.281	0.361	0.718107706382549	NA	0.0351	0.1236	0.1059	0.1059	TRUE	0.3802
C4B63_76g123c	1	2	0	2	1	1	0	1	1	1	3	1	1	0	1	1	0	1	2	0	1	0	1	0	1	1	1	3	1	1	0	1	1	0	0.87	2	0	1	2	1	1	3.527	1.818	1.104	0.269796122193606	NA	0	2.0313	0.8473	0.8473	TRUE	0.1219
C4B63_76g130	0	0	0	0	0	0	0	0	0	1	0	1	1	0	0	0	1	0	0	0	0	0	0	0	0	0	1	0	1	1	0	0	0	1	0.23	0	0	0	0	1	0	18.545	4.213	0.829	0.406953905825628	NA	0	30.9843	17	17	TRUE	0.1332
C4B63_76g131	0	0	2	2	3	1	0	0	0	0	0	0	1	0	0	0	0	0	0	1	1	1	1	0	0	0	0	0	0	1	0	0	0	0	0.29	0	1	0	0	0	0	0.981	-0.027	-0.006	0.995561767860907	NA	0	20.2151	16.2188	16.2188	TRUE	0.1056
C4B63_76g132	0	0	1	1	0	0	0	0	0	0	1	0	1	0	0	0	0	0	0	1	0	0	0	0	0	0	0	1	0	1	0	0	0	0	0.18	0	0	0	0	0	0	2.97	1.57	0.311	0.755999570492172	NA	0	51.3335	17	17	TRUE	0.125
C4B63_76g133	2	0	3	3	3	0	0	1	2	0	0	3	0	0	0	1	1	2	0	2	1	1	0	0	1	2	0	0	3	0	0	0	1	1	0.82	1	1	0	1	1	1	1.397	0.482	0.272	0.78534307033122	NA	0	2.3035	1.6018	1.6018	TRUE	0.3251
C4B63_76g134	0	1	2	0	1	1	0	1	1	0	1	0	0	0	0	1	0	0	1	1	0	0	1	0	1	1	0	1	0	0	0	0	1	0	0.44	0	0	1	1	0	0	0.919	-0.121	-0.043	0.966076046534401	NA	0	8.5704	4.4184	4.4184	TRUE	0.1893
C4B63_76g136	0	0	0	0	0	0	0	0	0	0	0	0	0	0	2	0	0	0	0	0	0	0	0	0	0	0	0	0	0	0	0	2	0	0	0.09	0	0	0	0	0	1	1	0	0	1	NA	0	233.4844	17	17	TRUE	0.3247
C4B63_76g137	1	1	6	11	6	1	1	1	0	0	1	2	2	0	1	0	0	1	1	4	4	2	1	1	1	0	0	1	2	2	0	1	0	0	1.25	1	3	1	0	1	0	0.723	-0.468	-0.412	0.680365149059655	NA	0	0.9583	0.4825	0.4825	TRUE	0.1583
C4B63_76g14	0	0	0	0	0	0	0	0	1	0	0	0	0	0	0	0	0	0	0	0	0	0	0	0	0	1	0	0	0	0	0	0	0	0	0.07	0	0	0	0	0	0	1	0	0	1	NA	0	576.588	17	17	TRUE	0.1787
C4B63_76g15	3	1	6	7	5	1	0	0	2	0	2	2	3	0	2	2	2	3	1	4	3	2	1	0	0	2	0	2	2	4	0	2	2	1	1.58	2	3	0	1	2	2	1.105	0.144	0.142	0.886889034898476	NA	0	0.6035	0.3327	0.3327	TRUE	0.0771
C4B63_76g16	8	3	3	7	3	8	3	9	7	8	8	2	0	0	14	19	24	7	3	2	3	1	6	4	11	8	8	7	2	0	0	11	16	15	6.14	5	2	7	8	1	14	0.75	-0.415	-0.419	0.675079082898595	NA	0	0.0486	0.0389	0.0389	TRUE	0.1818
C4B63_76g17	77	36	35	52	71	125	60	68	50	60	67	15	20	0	60	68	108	67	38	22	19	23	92	85	80	56	59	62	17	24	0	48	58	69	48.16	52	21	86	59	14	58	0.915	-0.128	-0.397	0.691341891249708	0.865755115266232	0.0165	0.0191	0.0182	0.0182	TRUE	0.1374
C4B63_76g18	3	5	27	45	44	10	2	3	5	2	2	16	8	0	1	7	9	3	5	17	16	14	7	3	4	6	2	2	18	10	0	1	6	6	6.98	4	16	5	3	9	4	0.836	-0.258	-0.61	0.542164328389016	NA	0.0948	0.0409	0.0444	0.0444	TRUE	0.0252
C4B63_76g201c	1	0	2	7	4	2	0	0	1	1	1	2	1	0	0	1	0	1	0	1	3	1	1	0	0	1	1	1	2	1	0	0	1	0	0.87	0	2	0	1	1	0	1.065	0.091	0.062	0.950305551684979	NA	0	2.0461	0.9336	0.9336	TRUE	0.1198
C4B63_76g21	4	3	5	13	14	10	4	7	4	2	9	4	7	0	4	4	8	3	3	3	5	5	7	6	8	5	2	8	5	9	0	3	3	5	4.69	3	4	7	5	5	4	1.44	0.526	0.886	0.375378373642687	NA	0	0.0746	0.0573	0.0573	TRUE	0.0431
C4B63_76g22	6	10	11	17	18	14	17	9	3	4	6	14	12	0	11	18	19	5	11	7	6	6	10	24	11	3	4	6	16	15	0	9	15	12	9.36	8	6	15	4	10	12	2.31	1.208	2.846	0.00442488668828492	0.0395097870569346	0.0464	0.0298	0.0323	0.0323	TRUE	0.1851
C4B63_76g23	3	7	4	1	8	19	12	11	2	3	2	2	3	0	9	9	11	3	7	2	0	3	14	17	13	2	3	2	2	4	0	7	8	7	5.54	5	2	15	2	2	7	1.628	0.703	0.89	0.373424907836254	NA	0	0.0567	0.0461	0.0461	TRUE	0.3876
C4B63_76g24	10	11	13	38	20	5	7	2	3	4	6	12	8	0	5	4	8	9	12	8	14	6	4	10	2	3	4	6	14	10	0	4	3	5	6.66	10	9	5	4	8	4	1.153	0.205	0.435	0.663324360165358	NA	0.0785	0.0434	0.052	0.052	TRUE	0.1019
C4B63_76g27	1	1	1	8	8	0	0	2	2	0	3	3	2	0	2	1	0	1	1	1	3	3	0	0	2	2	0	3	3	2	0	2	1	0	1.39	1	2	1	2	2	1	1.316	0.396	0.333	0.739029279176078	NA	0	0.7762	0.5761	0.5761	TRUE	0.2889
C4B63_76g29	2	1	3	7	9	3	1	1	3	1	1	2	2	0	0	2	3	2	1	2	3	3	2	1	1	3	1	1	2	2	0	0	2	2	1.68	2	3	1	2	1	1	0.931	-0.103	-0.102	0.918823501197372	NA	0	0.5379	0.2847	0.2847	TRUE	0.1689
C4B63_76g30	4	1	3	7	3	3	2	3	4	3	0	2	1	0	1	3	2	3	1	2	3	1	2	3	4	5	3	0	2	1	0	1	3	1	2	2	2	3	3	1	2	1.022	0.032	0.03	0.976358227974627	NA	0	0.3784	0.2644	0.2644	TRUE	0.12
C4B63_76g31	14	12	15	16	21	20	6	11	9	22	17	9	9	0	9	7	17	12	13	9	6	7	15	8	13	10	22	16	10	11	0	7	6	11	10.32	12	7	12	16	7	8	1.416	0.502	1.129	0.258898705871053	0.571924186520258	0.0115	0.0273	0.025	0.025	TRUE	0.0299
C4B63_76g32	15	17	13	14	17	25	13	12	14	15	13	6	8	0	22	11	27	13	18	8	5	5	18	18	14	16	15	12	7	10	0	18	9	17	11.99	16	6	17	14	6	15	1.309	0.389	0.81	0.417991531711346	0.707615928012941	0	0.0243	0.0204	0.0204	TRUE	0.1501
C4B63_76g33	15	4	19	41	43	7	3	7	9	10	8	7	10	0	4	2	6	13	4	12	15	14	5	4	8	10	10	7	8	12	0	3	2	4	7.74	8	14	6	9	7	3	0.689	-0.537	-1.215	0.224244265642901	NA	0	0.0362	0.0309	0.0309	TRUE	0.0366
C4B63_76g35c	0	0	0	0	0	0	0	1	0	0	0	0	2	0	1	2	1	0	0	0	0	0	0	0	1	0	0	0	0	2	0	1	2	1	0.4	0	0	0	0	1	1	18.863	4.238	1.041	0.297725366854837	NA	0	10.3985	10.3426	10.3426	TRUE	0.1651
C4B63_76g37	13	8	13	26	25	17	6	9	9	6	6	13	5	0	12	13	16	11	8	8	9	8	12	8	11	10	6	6	15	6	0	10	11	10	8.84	10	8	10	7	7	10	1.163	0.217	0.498	0.618780753556439	0.830746015390761	0	0.0315	0.0249	0.0249	TRUE	0.0731
C4B63_76g38	2	7	6	11	10	6	8	3	3	3	4	4	4	0	6	5	9	2	7	4	4	3	4	11	4	3	3	4	5	5	0	5	4	6	4.33	4	4	6	3	3	5	1.223	0.29	0.433	0.665012437592842	NA	0	0.086	0.0693	0.0693	TRUE	0.2392
C4B63_76g39	0	1	0	4	5	3	0	1	0	1	1	3	0	0	1	0	2	0	1	0	1	2	2	0	1	0	1	1	3	0	0	1	0	1	0.88	0	1	1	1	1	1	1.679	0.748	0.447	0.654701367102071	NA	0	2.0165	1.3325	1.3325	TRUE	0.07
C4B63_76g40	1	2	4	9	4	1	0	0	0	2	0	1	0	0	0	1	1	1	2	2	3	1	1	0	0	0	2	0	1	0	0	0	1	1	0.9	2	2	0	1	0	1	0.374	-1.42	-0.874	0.382144193879005	NA	0	1.8912	1.0442	1.0442	TRUE	0.2684
C4B63_76g41	4	2	2	6	8	1	1	1	2	5	3	2	0	0	2	5	1	3	2	1	2	3	1	1	1	2	5	3	2	0	0	2	4	1	1.98	2	2	1	3	1	2	0.636	-0.652	-0.581	0.561470331933699	NA	0	0.388	0.2489	0.2489	TRUE	0.2683
C4B63_76g42	6	6	6	9	6	6	3	7	7	5	5	8	7	0	2	4	13	5	6	4	3	2	4	4	8	8	5	5	9	9	0	2	3	8	5.04	6	3	5	6	6	4	2.879	1.525	2.589	0.00963036192325544	NA	0	0.066	0.0653	0.0653	TRUE	0.4832
C4B63_76g43	12	8	9	19	22	10	6	6	10	7	10	5	4	0	11	12	9	10	8	6	7	7	7	8	7	11	7	9	6	5	0	9	10	6	7.3	9	7	7	9	4	8	0.753	-0.409	-0.724	0.469118474939667	NA	0	0.0387	0.0276	0.0276	TRUE	0.1126
C4B63_76g45	7	9	9	18	24	5	3	6	10	5	12	7	5	0	5	9	5	6	10	6	7	8	4	4	7	11	5	11	8	6	0	4	8	3	6.27	8	7	5	9	5	5	0.983	-0.024	-0.046	0.963624889591269	NA	0	0.0471	0.0404	0.0404	TRUE	0.1847
C4B63_76g46	11	4	9	10	15	8	8	5	6	7	4	5	5	0	11	7	5	10	4	6	4	5	6	11	6	7	7	4	6	6	0	9	6	3	5.76	7	5	8	6	4	6	1.207	0.272	0.459	0.646032608400607	NA	0	0.0534	0.0481	0.0481	TRUE	0.0803
C4B63_76g47	4	4	14	15	22	2	1	2	5	10	5	13	11	0	3	7	8	3	4	9	5	7	1	1	2	6	10	5	15	13	0	2	6	5	5.64	4	7	1	7	9	4	1.896	0.923	2.026	0.0428080453969243	NA	0	0.0552	0.0477	0.0477	TRUE	0.1498
C4B63_76g48	4	6	10	16	16	0	2	1	1	1	4	4	2	0	2	1	2	3	6	6	6	5	0	3	1	1	1	4	5	2	0	2	1	1	2.79	4	6	1	2	2	1	0.587	-0.768	-0.996	0.319492476254286	NA	0	0.1952	0.1314	0.1314	TRUE	0.1667
C4B63_76g487c	1	0	2	1	0	0	1	0	0	0	1	3	1	0	0	1	0	1	0	1	0	0	0	1	0	0	0	1	3	1	0	0	1	0	0.61	0	0	0	0	1	0	4.491	2.167	0.946	0.344065186653015	NA	0	4.3907	2.9011	2.9011	TRUE	0.0847
C4B63_76g49	11	11	22	25	20	18	5	9	6	11	12	7	6	0	12	12	16	10	12	14	9	6	13	7	11	7	11	11	8	7	0	10	10	10	9.13	11	10	10	10	5	10	0.782	-0.355	-0.727	0.466978900926869	0.741759117366994	0	0.0305	0.0281	0.0281	TRUE	0.1563
C4B63_76g50	3	0	5	4	9	0	1	0	1	1	0	1	0	0	0	0	0	3	0	3	1	3	0	1	0	1	1	0	1	0	0	0	0	0	0.87	2	2	0	1	0	0	0.355	-1.492	-0.824	0.41004108360434	NA	0	2.0631	1.5133	1.5133	TRUE	0.2363
C4B63_76g51	4	4	21	36	31	7	3	1	5	5	1	3	7	0	3	6	6	3	4	13	13	10	5	4	1	6	5	1	3	9	0	2	5	4	5.24	4	12	3	4	4	4	0.466	-1.103	-1.956	0.0504677439611129	NA	0.001	0.062	0.0515	0.0515	TRUE	0.0883
C4B63_76g52	3	4	3	1	5	2	3	4	2	4	5	2	0	0	4	4	9	3	4	2	0	2	1	4	5	2	4	5	2	0	0	3	3	6	2.74	4	1	3	4	1	4	1.076	0.106	0.096	0.923299316883962	NA	0	0.2031	0.149	0.149	TRUE	0.2303
C4B63_76g53	17	9	25	33	44	11	13	10	3	10	13	12	8	0	8	6	15	15	10	16	12	14	8	18	12	3	10	12	14	10	0	6	5	10	10.23	12	14	13	8	8	7	0.803	-0.317	-0.761	0.446766455161515	0.729621840734552	0.0381	0.0275	0.0287	0.0287	TRUE	0.1203
C4B63_76g54	3	1	7	17	14	7	8	2	6	4	2	7	5	0	3	5	8	3	1	4	6	5	5	11	2	7	4	2	8	6	0	2	4	5	4.46	2	5	6	4	5	4	1.302	0.381	0.642	0.520611948174789	NA	0	0.0814	0.0724	0.0724	TRUE	0.0845
C4B63_76g55	0	1	0	1	5	1	0	1	0	0	1	1	0	0	2	0	2	0	1	0	0	2	1	0	1	0	0	1	1	0	0	2	0	1	0.58	0	1	1	0	0	1	1.293	0.371	0.166	0.868496842509237	NA	0	4.7808	2.5417	2.5417	TRUE	0.4887
C4B63_76g56	2	3	4	10	7	6	3	1	3	10	6	3	7	0	12	13	9	2	3	2	4	2	4	4	1	3	10	6	3	9	0	10	11	6	4.72	2	3	3	6	4	9	1.972	0.98	1.513	0.130404970654432	NA	0	0.0738	0.0665	0.0665	TRUE	0.0711
C4B63_76g57	24	16	22	30	44	47	17	29	12	18	14	9	6	0	30	31	51	21	17	14	11	14	34	24	34	14	18	13	10	7	0	24	26	33	18.46	19	13	31	15	6	28	0.649	-0.624	-1.446	0.148230464742651	0.414081969892159	0	0.0193	0.0149	0.0149	TRUE	0.0892
C4B63_76g58	8	9	9	17	17	22	7	16	7	11	11	2	3	0	16	12	12	7	10	6	6	5	16	10	19	8	11	10	2	4	0	13	10	8	8.47	8	6	15	10	2	10	0.494	-1.016	-1.47	0.141507920893919	0.403658700621783	0	0.0329	0.0245	0.0245	TRUE	0.066
C4B63_76g59	1	0	0	0	0	0	0	0	3	3	6	0	2	0	6	8	11	1	0	0	0	0	0	0	0	3	3	6	0	2	0	5	7	7	1.99	0	0	0	4	1	6	17.385	4.12	2.587	0.00967335333542291	NA	0	0.3818	0.2726	0.2726	TRUE	0.2202
C4B63_76g60	0	0	0	0	0	0	0	0	0	0	1	0	0	0	0	0	0	0	0	0	0	0	0	0	0	0	0	1	0	0	0	0	0	0	0.05	0	0	0	0	0	0	1	0	0	1	NA	0	1005.2781	17	17	TRUE	0.1172
C4B63_76g61	1	0	3	4	2	4	1	1	1	1	2	2	1	0	1	3	3	1	0	2	1	1	3	1	1	1	1	2	2	1	0	1	3	2	1.36	0	1	2	1	1	2	1.432	0.518	0.44	0.659825730735159	NA	0	0.8179	0.3882	0.3882	TRUE	0.0565
C4B63_76g63	0	0	0	0	0	0	0	0	0	0	0	0	0	0	0	1	0	0	0	0	0	0	0	0	0	0	0	0	0	0	0	0	1	0	0.05	0	0	0	0	0	0	1	0	0	1	NA	0	1269.558	17	17	TRUE	0.1795
C4B63_76g64	0	0	3	4	6	1	0	0	1	0	0	1	1	0	0	2	1	0	0	2	1	2	1	0	0	1	0	0	1	1	0	0	2	1	0.69	0	2	0	0	1	1	0.783	-0.352	-0.195	0.845782573667138	NA	0	3.2937	1.661	1.661	TRUE	0.1652
C4B63_76g66	1	1	3	6	10	0	1	2	0	4	0	9	5	0	1	4	3	1	1	2	2	3	0	1	2	0	4	0	10	6	0	1	3	2	2.31	1	2	1	1	5	2	2.964	1.568	1.888	0.0590114185134196	NA	0.1727	0.283	0.2597	0.2597	TRUE	0.073
C4B63_77g11	0	0	0	0	0	0	0	0	0	0	0	0	0	0	0	0	0	0	0	0	0	0	0	0	0	0	0	0	0	0	0	0	0	0	0	0	0	0	0	0	0	NA	NA	NA	NA	NA	NA	NA	NA	NA	NA	NA
C4B63_77g12	0	0	0	0	0	0	0	0	0	0	0	0	0	0	0	0	0	0	0	0	0	0	0	0	0	0	0	0	0	0	0	0	0	0	0	0	0	0	0	0	0	NA	NA	NA	NA	NA	NA	NA	NA	NA	NA	NA
C4B63_77g13	0	0	0	0	0	0	0	0	0	0	0	0	0	0	0	0	0	0	0	0	0	0	0	0	0	0	0	0	0	0	0	0	0	0	0	0	0	0	0	0	0	NA	NA	NA	NA	NA	NA	NA	NA	NA	NA	NA
C4B63_77g15	4	1	1	2	3	1	2	1	1	2	2	1	1	0	2	3	6	3	1	1	1	1	1	3	1	1	2	2	1	1	0	2	3	4	1.58	2	1	2	2	1	3	1.675	0.744	0.596	0.550932953222302	NA	0	0.6043	0.3049	0.3049	TRUE	0.0803
C4B63_77g17	0	0	0	0	0	0	0	0	0	0	0	0	0	0	0	0	0	0	0	0	0	0	0	0	0	0	0	0	0	0	0	0	0	0	0	0	0	0	0	0	0	NA	NA	NA	NA	NA	NA	NA	NA	NA	NA	NA
C4B63_77g18	0	0	0	0	0	0	0	0	0	0	0	0	0	0	0	0	0	0	0	0	0	0	0	0	0	0	0	0	0	0	0	0	0	0	0	0	0	0	0	0	0	NA	NA	NA	NA	NA	NA	NA	NA	NA	NA	NA
C4B63_77g19	0	0	0	0	0	0	0	0	0	0	0	0	0	0	0	0	0	0	0	0	0	0	0	0	0	0	0	0	0	0	0	0	0	0	0	0	0	0	0	0	0	NA	NA	NA	NA	NA	NA	NA	NA	NA	NA	NA
C4B63_77g23	3	0	1	2	0	0	0	0	0	1	0	0	0	0	1	0	0	3	0	1	1	0	0	0	0	0	1	0	0	0	0	1	0	0	0.34	2	1	0	0	0	0	1.029	0.042	0.009	0.992740192922882	NA	0	14.5881	13.6003	13.6003	TRUE	0.1694
C4B63_77g24	0	0	0	1	0	0	0	0	0	0	0	0	0	0	0	0	0	0	0	0	0	0	0	0	0	0	0	0	0	0	0	0	0	0	0.02	0	0	0	0	0	0	3.067	1.617	0.315	0.752820850794517	NA	0	20286.26	17	17	TRUE	0.1025
C4B63_77g25	0	0	0	0	0	0	0	0	0	0	0	0	0	0	0	0	0	0	0	0	0	0	0	0	0	0	0	0	0	0	0	0	0	0	0	0	0	0	0	0	0	NA	NA	NA	NA	NA	NA	NA	NA	NA	NA	NA
C4B63_77g26	1	0	0	0	0	0	1	1	1	1	0	0	0	0	0	0	1	1	0	0	0	0	0	1	1	1	1	0	0	0	0	0	0	1	0.37	0	0	1	1	0	0	1	0	0	1	NA	0	12.3954	8.9253	8.9253	TRUE	0.1498
C4B63_77g27	0	0	0	1	1	0	0	0	0	0	0	0	0	0	1	0	1	0	0	0	0	0	0	0	0	0	0	0	0	0	0	1	0	1	0.13	0	0	0	0	0	1	1.843	0.882	0.173	0.862812322147048	NA	0	119.8768	17	17	TRUE	0.0678
C4B63_77g28	0	1	4	2	3	1	0	1	0	1	1	0	1	0	0	0	0	0	1	2	1	1	1	0	1	0	1	1	0	1	0	0	0	0	0.6	0	1	1	1	0	0	0.667	-0.585	-0.286	0.775021341336404	NA	0	4.415	2.1108	2.1108	TRUE	0.1536
C4B63_77g29	0	1	1	1	0	0	0	2	1	1	1	0	0	0	1	1	1	0	1	1	0	0	0	0	2	1	1	1	0	0	0	1	1	1	0.57	0	0	1	1	0	1	1.524	0.607	0.261	0.793942361457884	NA	0	4.9497	2.2074	2.2074	TRUE	0.325
C4B63_77g31	3	0	0	1	1	1	2	0	1	2	0	1	0	0	1	2	2	3	0	0	0	0	1	3	0	1	2	0	1	0	0	1	2	1	0.87	2	0	1	1	0	1	3.379	1.757	0.913	0.361290980005579	NA	0	2.0191	1.147	1.147	TRUE	0.1179
C4B63_77g32	0	0	0	0	1	1	0	0	0	0	1	0	0	0	1	0	4	0	0	0	0	0	1	0	0	0	0	1	0	0	0	1	0	3	0.31	0	0	0	0	0	1	3.067	1.617	0.335	0.73762980189074	NA	0	16.8123	14.7914	14.7914	TRUE	0.0242
C4B63_77g33	0	0	0	1	0	0	0	2	0	0	0	1	0	0	1	0	0	0	0	0	0	0	0	0	2	0	0	0	1	0	0	1	0	0	0.27	0	0	1	0	0	0	6.18	2.628	0.515	0.606508907976948	NA	0	22.4946	17	17	TRUE	0.3247
C4B63_77g34	1	0	0	1	2	0	0	0	0	0	2	0	1	0	0	1	1	1	0	0	0	1	0	0	0	0	0	2	0	1	0	0	1	1	0.38	0	0	0	1	0	1	2.709	1.438	0.437	0.662008211947269	NA	0	11.4927	6.4362	6.4362	TRUE	0.3245
C4B63_77g40	3	1	5	6	7	3	2	2	2	2	3	4	0	0	3	5	5	3	1	3	2	2	2	3	2	2	2	3	5	0	0	2	4	3	2.35	2	2	2	2	2	3	0.935	-0.096	-0.105	0.916013873751113	NA	0	0.2735	0.1599	0.1599	TRUE	0.4311
C4B63_77g45	0	0	0	0	0	0	0	0	0	0	0	0	0	0	0	0	0	0	0	0	0	0	0	0	0	0	0	0	0	0	0	0	0	0	0	0	0	0	0	0	0	NA	NA	NA	NA	NA	NA	NA	NA	NA	NA	NA
C4B63_77g46	0	0	0	0	0	0	0	0	0	0	0	0	0	0	0	0	0	0	0	0	0	0	0	0	0	0	0	0	0	0	0	0	0	0	0	0	0	0	0	0	0	NA	NA	NA	NA	NA	NA	NA	NA	NA	NA	NA
C4B63_77g48	0	0	0	0	0	0	0	0	0	0	0	0	0	0	0	0	0	0	0	0	0	0	0	0	0	0	0	0	0	0	0	0	0	0	0	0	0	0	0	0	0	NA	NA	NA	NA	NA	NA	NA	NA	NA	NA	NA
C4B63_77g49	0	0	0	0	0	0	0	0	0	0	0	0	1	0	0	0	0	0	0	0	0	0	0	0	0	0	0	0	0	1	0	0	0	0	0.07	0	0	0	0	0	0	12.504	3.644	0.715	0.474796010861295	NA	0	467.5513	17	17	TRUE	0.1056
C4B63_77g50	1	0	0	0	0	3	1	0	1	0	2	0	1	0	1	2	1	1	0	0	0	0	2	1	0	1	0	2	0	1	0	1	2	1	0.7	0	0	1	1	0	1	11.805	3.561	1.584	0.113279244785909	NA	0	3.2792	1.8926	1.8926	TRUE	0.0606
C4B63_77g51	1	1	0	0	0	0	0	0	0	0	1	1	0	0	0	0	0	1	1	0	0	0	0	0	0	0	0	1	1	0	0	0	0	0	0.23	1	0	0	0	0	0	12.036	3.589	0.704	0.481682953598699	NA	0	30.8741	17	17	TRUE	0.1172
C4B63_77g52	2	1	0	0	2	1	0	0	0	1	3	0	0	0	2	1	0	2	1	0	0	1	1	0	0	0	1	3	0	0	0	2	1	0	0.61	2	0	0	1	0	1	1.863	0.898	0.352	0.725173550883038	NA	0	4.3119	2.9132	2.9132	TRUE	0.0756
C4B63_77g53	1	0	1	1	0	1	1	2	3	0	0	1	1	0	2	1	4	1	0	1	0	0	1	1	2	3	0	0	1	1	0	2	1	3	1.01	0	0	1	1	1	2	4.71	2.236	1.288	0.19780906219075	NA	0	1.501	0.9013	0.9013	TRUE	0.4431
C4B63_77g6	0	0	0	0	0	0	0	0	0	0	0	0	0	0	0	0	0	0	0	0	0	0	0	0	0	0	0	0	0	0	0	0	0	0	0	0	0	0	0	0	0	NA	NA	NA	NA	NA	NA	NA	NA	NA	NA	NA
C4B63_77g60	1	3	1	2	2	3	2	1	0	0	1	1	1	0	1	1	1	1	3	1	1	1	2	3	1	0	0	1	1	1	0	1	1	1	1.05	2	1	2	0	1	1	2.008	1.006	0.709	0.478377920089738	NA	0	1.3824	0.5754	0.5754	TRUE	0.1172
C4B63_77g67	1	0	4	3	6	4	3	0	0	1	0	2	1	0	4	2	6	1	0	2	1	2	3	4	0	0	1	0	2	1	0	3	2	4	1.58	0	2	2	0	1	3	1.009	0.014	0.012	0.990491197196653	NA	0	0.6088	0.371	0.371	TRUE	0.1051
C4B63_77g7	0	0	0	0	0	0	1	0	0	0	0	0	0	0	0	0	0	0	0	0	0	0	0	1	0	0	0	0	0	0	0	0	0	0	0.08	0	0	0	0	0	0	1	0	0	1	NA	0	318.6772	17	17	TRUE	0.2351
C4B63_77g73	0	0	0	0	0	0	0	0	0	0	0	0	0	0	0	0	0	0	0	0	0	0	0	0	0	0	0	0	0	0	0	0	0	0	0	0	0	0	0	0	0	NA	NA	NA	NA	NA	NA	NA	NA	NA	NA	NA
C4B63_77g74	1	0	0	0	0	3	1	2	0	0	0	0	0	0	1	1	2	1	0	0	0	0	2	1	2	0	0	0	0	0	0	1	1	1	0.57	0	0	2	0	0	1	1	0	0	1	NA	0	4.8945	3.2104	3.2104	TRUE	0.0497
C4B63_77g75	0	1	1	0	2	5	5	1	0	1	2	1	1	0	5	2	7	0	1	1	0	1	4	7	1	0	1	2	1	1	0	4	2	4	1.74	0	1	4	1	1	3	3.287	1.717	1.226	0.220277229935427	NA	0	0.4986	0.3495	0.3495	TRUE	0.0334
C4B63_77g77	2	0	0	0	1	1	0	0	0	1	1	1	1	0	1	0	1	2	0	0	0	0	1	0	0	0	1	1	1	1	0	1	0	1	0.5	1	0	0	1	1	1	9.273	3.213	1.295	0.195328377522539	NA	0	6.522	2.8529	2.8529	TRUE	0.0762
C4B63_77g78	0	0	0	0	1	0	1	0	0	0	0	0	0	0	0	0	0	0	0	0	0	0	0	1	0	0	0	0	0	0	0	0	0	0	0.1	0	0	0	0	0	0	3.067	1.617	0.315	0.752820850794518	NA	0	191.801	17	17	TRUE	0.2351
C4B63_77g79	0	1	2	1	0	0	1	1	2	0	2	1	0	0	3	0	0	0	1	1	0	0	0	1	1	2	0	2	1	0	0	2	0	0	0.76	0	0	1	1	0	1	1.801	0.849	0.389	0.697212131020376	NA	0	2.7363	2.2365	2.2365	TRUE	0.4811
C4B63_77g80	2	4	2	1	0	0	0	1	1	3	1	1	1	0	1	0	0	2	4	1	0	0	0	0	1	1	3	1	1	1	0	1	0	0	0.99	3	0	0	2	1	0	2.918	1.545	0.937	0.348755256505356	NA	0	1.5426	0.9403	0.9403	TRUE	0.2173
C4B63_78g10	2	0	0	1	3	1	0	0	1	1	0	0	0	0	0	1	2	2	0	0	0	1	1	0	0	1	1	0	0	0	0	0	1	1	0.47	1	0	0	1	0	1	0.991	-0.013	-0.005	0.996287940471452	NA	0	7.2963	3.9504	3.9504	TRUE	0.2228
C4B63_78g102c	2	0	0	1	0	2	1	3	1	3	2	1	0	0	1	2	1	2	0	0	0	0	1	1	4	1	3	2	1	0	0	1	2	1	1.1	1	0	2	2	0	1	5.79	2.534	1.382	0.166875088846931	NA	0	1.2499	0.6527	0.6527	TRUE	0.1025
C4B63_78g11	7	2	4	10	10	9	5	6	7	6	6	3	1	0	8	16	11	6	2	2	4	3	7	7	7	8	6	6	3	1	0	6	14	7	5.25	4	3	7	7	1	9	0.725	-0.463	-0.582	0.560559502957254	NA	0	0.0617	0.0488	0.0488	TRUE	0.2281
C4B63_78g12	2	2	1	4	6	5	4	2	2	2	1	2	1	0	4	9	6	2	2	1	1	2	4	6	2	2	2	1	2	1	0	3	8	4	2.52	2	1	4	2	1	5	1.262	0.336	0.334	0.738285835610124	NA	0	0.2379	0.1524	0.1524	TRUE	0.1116
C4B63_78g13	3	0	0	1	0	2	0	0	0	0	0	0	0	0	0	0	0	3	0	0	0	0	1	0	0	0	0	0	0	0	0	0	0	0	0.26	2	0	0	0	0	0	3.067	1.617	0.315	0.752820850794518	NA	0	24.7125	17	17	TRUE	0.2601
C4B63_78g15	0	1	0	1	6	0	0	0	0	0	3	0	0	0	0	0	2	0	1	0	0	2	0	0	0	0	0	3	0	0	0	0	0	1	0.44	0	1	0	1	0	0	0.591	-0.758	-0.193	0.847320035180678	NA	0	8.6357	9.9022	9.9022	TRUE	0.63
C4B63_78g16	0	0	0	0	1	0	0	0	0	0	0	0	0	0	0	1	0	0	0	0	0	0	0	0	0	0	0	0	0	0	0	0	1	0	0.07	0	0	0	0	0	0	3.067	1.617	0.315	0.752820850794518	NA	0	517.9575	17	17	TRUE	0.1795
C4B63_78g18	7	6	11	15	20	5	1	2	4	5	6	2	4	0	3	2	4	6	6	7	5	6	4	1	2	5	5	6	2	5	0	2	2	3	3.96	6	6	2	5	2	2	0.545	-0.876	-1.267	0.205313311321361	NA	0	0.101	0.0616	0.0616	TRUE	0.061
C4B63_78g19	7	4	2	9	7	2	1	1	5	2	2	1	4	0	0	0	2	6	4	1	3	2	1	1	1	6	2	2	1	5	0	0	0	1	2.23	5	2	1	3	2	0	1.215	0.281	0.304	0.761147783597791	NA	0	0.3052	0.2175	0.2175	TRUE	0.314
C4B63_78g19c	0	0	0	0	0	0	0	0	0	0	0	0	0	0	0	0	0	0	0	0	0	0	0	0	0	0	0	0	0	0	0	0	0	0	0	0	0	0	0	0	0	NA	NA	NA	NA	NA	NA	NA	NA	NA	NA	NA
C4B63_78g2	0	0	0	0	0	0	0	0	0	0	0	0	0	0	0	0	0	0	0	0	0	0	0	0	0	0	0	0	0	0	0	0	0	0	0	0	0	0	0	0	0	NA	NA	NA	NA	NA	NA	NA	NA	NA	NA	NA
C4B63_78g20	6	1	0	2	6	2	2	5	1	6	3	1	0	0	1	4	3	5	1	0	1	2	1	3	6	1	6	3	1	0	0	1	3	2	2.13	3	1	3	3	0	2	0.861	-0.215	-0.16	0.872941223610434	NA	0	0.3355	0.3291	0.3291	TRUE	0.1364
C4B63_78g23	9	2	4	3	3	5	1	3	6	9	5	0	0	0	2	4	5	8	2	2	1	1	4	1	4	7	9	5	0	0	0	2	3	3	3.03	5	1	3	7	0	3	0.331	-1.594	-1.196	0.231622932550862	NA	0	0.1672	0.131	0.131	TRUE	0.0439
C4B63_78g25	26	13	13	15	10	26	11	15	19	17	21	5	3	0	20	21	35	23	14	8	5	3	19	16	18	21	17	19	6	4	0	16	18	22	13.44	18	5	18	19	3	19	0.863	-0.212	-0.362	0.717449937017348	0.874500771372518	0.0038	0.0225	0.02	0.02	TRUE	0.2558
C4B63_78g26	0	1	1	0	1	0	1	0	1	1	3	0	0	0	0	3	2	0	1	1	0	0	0	1	0	1	1	3	0	0	0	0	3	1	0.71	0	0	0	2	0	1	1.592	0.671	0.298	0.765521077799591	NA	0	3.1073	1.9413	1.9413	TRUE	0.0996
C4B63_78g28	97	78	48	89	111	187	108	119	72	89	99	44	28	0	100	121	158	84	82	30	32	36	137	153	139	81	87	92	50	34	0	80	103	101	77.82	83	33	143	87	28	95	1.193	0.254	0.991	0.321815956793163	0.627416380879693	0.0046	0.024	0.0169	0.0169	TRUE	0.2165
C4B63_78g29	1	3	2	3	2	1	1	1	1	0	5	0	1	0	1	2	3	1	3	1	1	1	1	1	1	1	0	5	0	1	0	1	2	2	1.28	2	1	1	2	0	2	0.904	-0.146	-0.1	0.920091218034007	NA	0	0.922	0.5418	0.5418	TRUE	0.1953
C4B63_78g3	0	0	0	0	0	0	0	0	0	0	0	0	0	0	0	0	0	0	0	0	0	0	0	0	0	0	0	0	0	0	0	0	0	0	0	0	0	0	0	0	0	NA	NA	NA	NA	NA	NA	NA	NA	NA	NA	NA
C4B63_78g30	7	7	12	21	22	13	6	2	7	5	9	3	4	0	8	4	8	6	7	7	8	7	10	8	2	8	5	8	3	5	0	6	3	5	5.9	6	7	7	7	3	5	0.531	-0.913	-1.46	0.144425023388523	NA	0	0.0515	0.0385	0.0385	TRUE	0.2274
C4B63_78g31	9	8	5	3	7	8	3	8	8	5	8	5	3	0	8	8	11	8	8	3	1	2	6	4	9	9	5	7	6	4	0	6	7	7	5.48	8	2	6	7	3	7	2.194	1.134	1.66	0.0969055215923953	NA	0	0.0577	0.0427	0.0427	TRUE	0.1218
C4B63_78g32	1	2	2	2	4	1	1	1	0	1	0	1	1	0	1	1	0	1	2	1	1	1	1	1	1	0	1	0	1	1	0	1	1	0	0.86	2	1	1	0	1	1	1.25	0.321	0.217	0.827880110120813	NA	0	2.1163	0.8115	0.8115	TRUE	0.1332
C4B63_78g33	0	3	6	7	5	12	7	4	3	0	2	4	1	0	6	10	11	0	3	4	3	2	9	10	5	3	0	2	5	1	0	5	9	7	3.87	2	3	8	2	2	7	1.14	0.189	0.235	0.814452818836233	NA	0	0.1054	0.0903	0.0903	TRUE	0.2083
C4B63_78g35	3	3	1	7	4	5	1	1	2	2	2	0	1	0	3	2	2	3	3	1	3	1	4	1	1	2	2	2	0	1	0	2	2	1	1.72	3	2	2	2	0	2	0.555	-0.85	-0.665	0.5063072474207	NA	0	0.5148	0.2769	0.2769	TRUE	0.2087
C4B63_78g36	2	1	3	10	8	3	2	2	1	0	0	1	3	0	2	1	1	2	1	2	4	3	2	3	2	1	0	0	1	4	0	2	1	1	1.6	2	3	2	0	2	1	0.848	-0.238	-0.235	0.814417204560872	NA	0	0.5883	0.3002	0.3002	TRUE	0.1606
C4B63_78g37	30	12	31	35	51	58	34	32	10	7	17	8	12	0	33	35	31	26	13	19	13	16	43	48	38	11	7	16	9	15	0	26	30	20	20.54	20	16	43	11	8	25	0.702	-0.511	-1.294	0.195766885552188	0.489904196182838	0.0285	0.0186	0.0203	0.0203	TRUE	0.125
C4B63_78g38	3	0	3	10	4	4	2	3	1	4	4	3	1	0	2	2	2	3	0	2	4	1	3	3	4	1	4	4	3	1	0	2	2	1	2.15	2	2	3	3	1	2	1.011	0.016	0.017	0.986476094286675	NA	0	0.3266	0.2124	0.2124	TRUE	0.1418
C4B63_78g39	0	2	2	5	3	2	0	1	3	4	10	2	2	0	2	4	6	0	2	1	2	1	1	0	1	3	4	9	2	2	0	2	3	4	2.29	1	1	1	5	1	3	1.723	0.785	0.79	0.429388031373071	NA	0	0.289	0.1989	0.1989	TRUE	0.2805
C4B63_78g4	0	0	0	0	0	0	0	0	0	0	0	0	0	0	0	0	0	0	0	0	0	0	0	0	0	0	0	0	0	0	0	0	0	0	0	0	0	0	0	0	0	NA	NA	NA	NA	NA	NA	NA	NA	NA	NA	NA
C4B63_78g40	4	5	6	14	11	1	3	2	7	6	6	1	0	0	1	7	4	3	5	4	5	4	1	4	2	8	6	6	1	0	0	1	6	3	3.43	4	4	2	7	0	3	0.206	-2.281	-2.013	0.0441596913636092	NA	0	0.1327	0.1032	0.1032	TRUE	0.1854
C4B63_78g41	1	1	1	1	2	3	0	3	1	0	1	1	2	0	1	1	1	1	1	1	0	1	2	0	4	1	0	1	1	2	0	1	1	1	1.01	1	1	2	1	1	1	3.403	1.767	1.232	0.217784710314667	NA	0	1.4854	0.6404	0.6404	TRUE	0.0332
C4B63_78g42	4	4	8	7	8	3	2	1	2	4	7	4	2	0	2	1	11	3	4	5	3	3	2	3	1	2	4	6	5	2	0	2	1	7	3.13	4	4	2	4	2	3	1.036	0.051	0.062	0.950293871145786	NA	0	0.1577	0.1518	0.1518	TRUE	0.2318
C4B63_78g43	1	7	7	12	11	1	0	2	1	4	5	2	3	0	4	0	3	1	7	4	4	4	1	0	2	1	4	5	2	4	0	3	0	2	2.61	4	4	1	3	2	2	0.696	-0.522	-0.593	0.553106928141043	NA	0	0.2233	0.2011	0.2011	TRUE	0.1541
C4B63_78g44	4	2	4	5	16	7	3	0	3	10	6	2	1	0	5	4	14	3	2	2	2	5	5	4	0	3	10	6	2	1	0	4	3	9	3.71	2	3	3	6	1	5	0.556	-0.848	-0.909	0.363498701076739	NA	0	0.1143	0.132	0.132	TRUE	0.1381
C4B63_78g45	4	6	2	10	11	3	7	2	4	4	9	1	2	0	9	5	10	3	6	1	4	4	2	10	2	5	4	8	1	2	0	7	4	6	4.17	4	3	5	6	1	6	0.606	-0.724	-0.805	0.420887295121928	NA	0	0.0919	0.0867	0.0867	TRUE	0.3795
C4B63_78g46	2	8	0	1	4	5	8	8	6	10	9	0	0	0	21	18	23	2	8	0	0	1	4	11	9	7	10	8	0	0	0	17	15	15	6.36	5	0	8	8	0	16	0.693	-0.53	-0.387	0.698543973779434	NA	0	0.0463	0.0454	0.0454	TRUE	0.4095
C4B63_78g47	4	4	12	27	18	4	1	1	4	1	3	7	5	0	2	6	4	3	4	7	10	6	3	1	1	5	1	3	8	6	0	2	5	3	3.99	4	8	2	3	5	3	0.857	-0.222	-0.378	0.705361734456932	NA	0	0.0996	0.0797	0.0797	TRUE	0.1072
C4B63_78g48	4	1	10	10	20	0	2	0	5	5	3	5	3	0	0	2	1	3	1	6	4	6	0	3	0	6	5	3	6	4	0	0	2	1	2.86	2	5	1	5	3	1	0.812	-0.301	-0.407	0.684350189124768	NA	0.0279	0.1865	0.1448	0.1448	TRUE	0.2518
C4B63_78g5	0	0	0	0	0	0	0	0	0	0	0	0	0	0	0	0	0	0	0	0	0	0	0	0	0	0	0	0	0	0	0	0	0	0	0	0	0	0	0	0	0	NA	NA	NA	NA	NA	NA	NA	NA	NA	NA	NA
C4B63_78g51	0	0	4	3	3	2	1	0	0	2	2	2	1	0	2	1	3	0	0	2	1	1	1	1	0	0	2	2	2	1	0	2	1	2	1.12	0	1	1	1	1	2	1.251	0.323	0.25	0.802516006329796	NA	0	1.1971	0.5982	0.5982	TRUE	0.063
C4B63_78g52	2	3	1	3	8	3	2	3	1	1	1	3	1	0	0	2	2	2	3	1	1	3	2	3	4	1	1	1	3	1	0	0	2	1	1.67	2	2	3	1	1	1	1.512	0.596	0.558	0.576663364706825	NA	0	0.5427	0.3148	0.3148	TRUE	0.11
C4B63_78g57	0	0	0	4	3	1	0	0	0	0	1	0	0	0	1	0	0	0	0	0	1	1	1	0	0	0	0	1	0	0	0	1	0	0	0.29	0	1	0	0	0	0	0.566	-0.821	-0.164	0.869683190492883	NA	0	20.3529	16.7731	16.7731	TRUE	0.0917
C4B63_78g59	0	1	1	5	2	0	0	0	0	2	1	1	0	0	3	2	1	0	1	1	2	1	0	0	0	0	2	1	1	0	0	2	2	1	0.76	0	1	0	1	0	2	0.845	-0.244	-0.135	0.892901603712661	NA	0	2.7349	1.3921	1.3921	TRUE	0.047
C4B63_78g6	0	0	0	0	0	0	0	0	0	0	0	0	0	0	0	0	0	0	0	0	0	0	0	0	0	0	0	0	0	0	0	0	0	0	0	0	0	0	0	0	0	NA	NA	NA	NA	NA	NA	NA	NA	NA	NA	NA
C4B63_78g60	0	4	1	3	8	1	1	0	2	1	3	1	1	0	3	0	1	0	4	1	1	3	1	1	0	2	1	3	1	1	0	2	0	1	1.3	2	2	1	2	1	1	0.902	-0.148	-0.108	0.913770459270999	NA	0	0.8944	0.6479	0.6479	TRUE	0.3067
C4B63_78g68	0	1	1	1	1	0	0	0	1	0	0	0	0	0	0	0	0	0	1	1	0	0	0	0	0	1	0	0	0	0	0	0	0	0	0.21	0	0	0	0	0	0	1.058	0.081	0.016	0.987185485244697	NA	0	40.7271	17	17	TRUE	0.1787
C4B63_78g69	0	0	0	0	0	0	0	0	0	0	0	1	1	0	0	0	0	0	0	0	0	0	0	0	0	0	0	0	1	1	0	0	0	0	0.14	0	0	0	0	1	0	18.545	4.213	0.829	0.406953996848103	NA	0	95.264	17	17	TRUE	0.0331
C4B63_78g7	0	0	0	0	0	0	0	0	0	0	0	0	0	0	0	0	0	0	0	0	0	0	0	0	0	0	0	0	0	0	0	0	0	0	0	0	0	0	0	0	0	NA	NA	NA	NA	NA	NA	NA	NA	NA	NA	NA
C4B63_78g70	0	0	0	0	0	0	0	0	1	0	0	0	0	0	0	0	1	0	0	0	0	0	0	0	0	1	0	0	0	0	0	0	0	1	0.1	0	0	0	0	0	0	1	0	0	1	NA	0	183.2222	17	17	TRUE	0.1787
C4B63_78g8	0	0	0	0	0	0	0	0	0	0	0	0	0	0	0	0	1	0	0	0	0	0	0	0	0	0	0	0	0	0	0	0	0	1	0.04	0	0	0	0	0	0	1	0	0	1	NA	0	3007.3086	17	17	TRUE	0.0959
C4B63_78g85c	1	0	6	4	4	1	1	1	1	3	3	4	3	0	4	1	2	1	0	4	1	1	1	1	1	1	3	3	5	4	0	3	1	1	1.83	0	2	1	2	3	2	1.885	0.915	0.977	0.328811838960462	NA	0	0.4545	0.2777	0.2777	TRUE	0.1816
C4B63_78g9	3	0	2	3	4	1	1	0	0	1	3	1	0	0	0	2	1	3	0	1	1	1	1	1	0	0	1	3	1	0	0	0	2	1	0.92	2	1	1	1	0	1	0.724	-0.466	-0.282	0.777810900531679	NA	0	1.8201	1.0257	1.0257	TRUE	0.0914
C4B63_79g1	28	15	35	51	60	36	15	14	7	6	10	8	6	0	19	30	39	24	16	22	18	19	26	21	16	8	6	9	9	7	0	15	26	25	15.83	20	20	21	8	5	22	0.396	-1.337	-3.038	0.00238071522766148	0.0252992906939519	0.0045	0.0206	0.0181	0.0181	TRUE	0.0686
C4B63_79g10	1	0	0	1	0	0	0	0	0	0	1	0	0	0	0	0	0	1	0	0	0	0	0	0	0	0	0	1	0	0	0	0	0	0	0.13	0	0	0	0	0	0	3.067	1.617	0.315	0.752820850794518	NA	0	116.2459	17	17	TRUE	0.1172
C4B63_79g110	0	0	0	0	0	0	1	0	0	0	1	1	0	0	3	0	1	0	0	0	0	0	0	1	0	0	0	1	1	0	0	2	0	1	0.38	0	0	0	0	0	1	11.973	3.582	0.846	0.397360020726829	NA	0	11.2105	11.1505	11.1505	TRUE	0.1285
C4B63_79g113	25	19	34	64	56	20	19	24	10	7	12	16	14	0	28	27	27	22	20	21	23	18	15	27	28	11	7	11	18	17	0	22	23	17	17.71	21	21	23	10	12	21	0.801	-0.321	-0.944	0.344984607393527	0.651541642749477	0.0171	0.0196	0.0191	0.0191	TRUE	0.3289
C4B63_79g18	1	4	1	2	9	2	0	3	3	2	4	1	2	0	2	2	2	1	4	1	1	3	1	0	4	3	2	4	1	2	0	2	2	1	1.86	2	2	2	3	1	2	1.206	0.27	0.242	0.808520048463091	NA	0	0.4404	0.3165	0.3165	TRUE	0.1418
C4B63_79g19	0	1	1	4	3	1	0	1	0	0	0	2	2	0	0	1	1	0	1	1	1	1	1	0	1	0	0	0	2	2	0	0	1	1	0.72	0	1	1	0	1	1	2.223	1.152	0.693	0.488120921928911	NA	0	3.0761	1.3639	1.3639	TRUE	0.0719
C4B63_79g2	0	0	1	2	2	1	0	2	0	0	1	2	1	0	1	0	2	0	0	1	1	1	1	0	2	0	0	1	2	1	0	1	0	1	0.68	0	1	1	0	1	1	2.734	1.451	0.802	0.422814322332977	NA	0	3.442	1.5593	1.5593	TRUE	0.0515
C4B63_79g20	14	5	11	15	11	14	6	13	4	3	3	1	2	0	11	18	29	12	5	7	5	4	10	8	15	5	3	3	1	2	0	9	15	19	7.28	8	5	11	4	1	14	0.358	-1.482	-1.771	0.0765140935127869	NA	0	0.0388	0.0401	0.0401	TRUE	0.0555
C4B63_79g21	11	11	14	27	27	24	6	10	14	10	15	12	10	0	16	23	15	10	12	9	10	9	18	8	12	16	10	14	14	12	0	13	20	10	11.39	11	9	13	13	9	14	1.338	0.42	1.029	0.303528703132665	0.611040570036162	0.0184	0.0252	0.0242	0.0242	TRUE	0.1663
C4B63_79g22	6	9	22	28	28	10	8	6	3	5	7	8	5	0	8	6	13	5	10	14	10	9	7	11	7	3	5	6	9	6	0	6	5	8	7.24	8	11	8	5	5	6	0.677	-0.564	-1.15	0.25023061884443	NA	0	0.0391	0.0317	0.0317	TRUE	0.0577
C4B63_79g23	4	0	4	11	13	2	2	2	1	1	2	1	1	0	2	1	3	3	0	2	4	4	1	3	2	1	1	2	1	1	0	2	1	2	1.85	2	3	2	1	1	2	0.365	-1.453	-1.329	0.183734429581325	NA	0	0.4425	0.2457	0.2457	TRUE	0.0493
C4B63_79g25	16	18	11	24	28	7	2	10	8	18	8	11	8	0	10	15	9	14	19	7	9	9	5	3	12	9	18	7	12	10	0	8	13	6	9.41	16	8	7	11	7	9	1.256	0.328	0.734	0.462961450960967	0.73868058054742	0.0615	0.0297	0.0336	0.0336	TRUE	0.2698
C4B63_79g26	8	2	4	2	15	15	5	1	1	8	1	4	5	0	12	7	10	7	2	2	1	5	11	7	1	1	8	1	5	6	0	10	6	6	4.64	4	3	6	3	4	7	1.754	0.811	0.801	0.423258089458952	NA	0.4294	0.076	0.1661	0.4294	TRUE	0.1534
C4B63_79g28	4	4	1	7	5	8	4	7	1	9	5	7	3	0	5	6	9	3	4	1	3	2	6	6	8	1	9	5	8	4	0	4	5	6	4.31	4	2	7	5	4	5	3.206	1.681	2.378	0.0174044123847836	NA	0	0.0866	0.0753	0.0753	TRUE	0.0536
C4B63_79g29	10	12	26	39	57	20	15	15	9	18	15	20	19	0	9	7	17	9	13	16	14	18	15	21	18	10	18	14	23	23	0	7	6	11	13.83	11	16	18	14	15	8	1.319	0.399	1.227	0.219858262507045	0.521644839816243	0.0134	0.0222	0.0208	0.0208	TRUE	0.1129
C4B63_79g30	7	3	17	14	27	17	6	6	6	4	8	12	7	0	7	7	8	6	3	11	5	9	12	8	7	7	4	7	14	9	0	6	6	5	6.97	4	8	9	6	8	6	1.324	0.405	0.878	0.379790908137456	NA	0	0.0409	0.0399	0.0399	TRUE	0.0265
C4B63_79g34	16	7	13	26	26	6	2	3	10	7	7	8	7	0	3	4	7	14	7	8	9	8	4	3	4	11	7	6	9	9	0	2	3	4	6.5	10	8	4	8	6	3	0.956	-0.064	-0.134	0.89327642186113	NA	0	0.0449	0.0344	0.0344	TRUE	0.0928
C4B63_79g35	8	9	8	14	10	10	3	5	9	7	4	3	8	0	5	4	8	7	10	5	5	3	7	4	6	10	7	4	3	10	0	4	3	5	5.51	8	4	6	7	4	4	1.411	0.497	0.858	0.390922229561435	NA	0	0.0573	0.0483	0.0483	TRUE	0.1165
C4B63_79g36	114	94	257	415	508	244	110	128	102	86	89	99	97	0	144	142	207	99	99	160	150	164	179	156	150	115	84	82	112	118	0	115	121	133	119.91	99	158	162	94	77	123	0.631	-0.665	-2.55	0.0107668998792272	0.0741883649212504	0.0373	0.0325	0.0348	0.0348	TRUE	0.202
C4B63_79g37	14	15	18	24	29	23	7	12	17	25	20	11	5	0	19	20	35	12	16	11	9	9	17	10	14	19	24	19	12	6	0	15	17	22	13.74	14	10	14	21	6	18	0.929	-0.107	-0.244	0.807087178341341	0.918345914232275	0	0.0223	0.0181	0.0181	TRUE	0.1115
C4B63_79g39	95	90	79	131	157	172	103	106	66	98	102	63	36	0	102	103	140	83	95	49	47	51	126	146	124	75	96	94	71	44	0	82	88	90	80.04	89	49	132	88	38	87	1.078	0.109	0.429	0.667883683669751	0.85482313711421	0.0199	0.0244	0.0228	0.0228	TRUE	0.1336
C4B63_79g41	0	3	0	2	2	0	1	0	0	2	1	2	2	0	1	0	2	0	3	0	1	1	0	1	0	0	2	1	2	2	0	1	0	1	0.92	2	1	0	1	1	1	4.637	2.213	1.32	0.186859004366137	NA	0	1.8152	1.1877	1.1877	TRUE	0.1887
C4B63_79g42	6	0	24	31	34	3	4	2	2	4	4	5	3	0	5	3	6	5	0	15	11	11	2	6	2	2	4	4	6	4	0	4	3	4	4.83	2	12	3	3	3	4	0.364	-1.456	-2.387	0.0169934958237601	NA	0	0.071	0.0554	0.0554	TRUE	0.0841
C4B63_79g43	0	0	0	0	0	0	0	0	0	0	0	0	0	0	0	0	0	0	0	0	0	0	0	0	0	0	0	0	0	0	0	0	0	0	0	0	0	0	0	0	0	NA	NA	NA	NA	NA	NA	NA	NA	NA	NA	NA
C4B63_79g44	0	0	0	0	0	0	0	0	0	0	0	0	0	0	0	0	0	0	0	0	0	0	0	0	0	0	0	0	0	0	0	0	0	0	0	0	0	0	0	0	0	NA	NA	NA	NA	NA	NA	NA	NA	NA	NA	NA
C4B63_79g46	5	2	9	16	9	3	0	2	2	2	4	1	3	0	8	4	7	4	2	6	6	3	2	0	2	2	2	4	1	4	0	6	3	4	3.08	3	5	1	3	2	4	0.497	-1.008	-1.199	0.230527100809716	NA	0	0.1624	0.1146	0.1146	TRUE	0.2045
C4B63_79g47	1	0	0	2	0	0	0	0	3	0	1	1	1	0	0	0	0	1	0	0	1	0	0	0	0	3	0	1	1	1	0	0	0	0	0.49	0	0	0	1	1	0	5.405	2.434	0.754	0.450926706574702	NA	0	6.9082	6.1563	6.1563	TRUE	0.0611
C4B63_79g49	0	0	2	0	0	0	0	0	0	0	0	0	0	0	0	0	0	0	0	1	0	0	0	0	0	0	0	0	0	0	0	0	0	0	0.07	0	0	0	0	0	0	1.133	0.181	0.036	0.971601654444843	NA	0	445.6521	17	17	TRUE	0.3249
C4B63_79g51	0	1	0	1	2	0	0	0	0	1	0	0	0	0	0	0	1	0	1	0	0	1	0	0	0	0	1	0	0	0	0	0	0	1	0.22	0	0	0	0	0	0	1.345	0.428	0.084	0.932955405605836	NA	0	36.396	17	17	TRUE	0.1332
C4B63_79g52	0	0	0	1	0	0	0	0	0	0	0	0	0	0	0	0	0	0	0	0	0	0	0	0	0	0	0	0	0	0	0	0	0	0	0.02	0	0	0	0	0	0	3.067	1.617	0.315	0.752820850794517	NA	0	20286.26	17	17	TRUE	0.1025
C4B63_79g53	0	0	0	0	0	1	0	0	0	1	0	0	0	0	0	0	0	0	0	0	0	0	1	0	0	0	1	0	0	0	0	0	0	0	0.1	0	0	0	0	0	0	1	0	0	1	NA	0	198.3156	17	17	TRUE	0.1332
C4B63_79g54	0	0	0	0	1	0	0	0	0	1	0	1	1	0	0	0	1	0	0	0	0	0	0	0	0	0	1	0	1	1	0	0	0	1	0.25	0	0	0	0	1	0	9.521	3.251	0.64	0.522203832578103	NA	0	26.3528	17	17	TRUE	0.1332
C4B63_79g55	0	0	0	0	0	0	0	0	0	0	0	1	1	0	0	0	0	0	0	0	0	0	0	0	0	0	0	0	1	1	0	0	0	0	0.14	0	0	0	0	1	0	18.545	4.213	0.829	0.406953996848103	NA	0	95.264	17	17	TRUE	0.0331
C4B63_79g84	2	0	6	9	4	4	0	1	3	1	4	2	4	0	2	3	2	2	0	4	3	1	3	0	1	3	1	4	2	5	0	2	3	1	2.05	1	3	1	3	2	2	1.247	0.319	0.346	0.729545674323914	NA	0	0.3622	0.2596	0.2596	TRUE	0.0589
C4B63_79g85	5	0	3	5	4	1	1	0	2	1	3	1	2	0	2	0	2	4	0	2	2	1	1	1	0	2	1	3	1	2	0	2	0	1	1.41	2	2	1	2	1	1	1.115	0.157	0.13	0.89618774812345	NA	0	0.7611	0.4643	0.4643	TRUE	0.0731
C4B63_79g86	1	2	9	20	13	2	3	1	2	6	1	4	2	0	3	1	2	1	2	6	7	4	1	4	1	2	6	1	5	2	0	2	1	1	2.79	2	6	2	3	2	1	0.588	-0.766	-0.968	0.333141353001061	NA	0	0.1955	0.1505	0.1505	TRUE	0.1047
C4B63_79g87	16	7	11	24	20	12	12	5	1	10	8	10	7	0	12	8	23	14	7	7	9	6	9	17	6	1	10	7	11	9	0	10	7	15	8.49	10	7	11	6	7	11	1.273	0.348	0.724	0.468998433844249	0.74262186429273	0.1005	0.0328	0.0414	0.0414	TRUE	0.2295
C4B63_79g88	3	1	1	12	9	2	3	1	0	6	4	2	5	0	3	1	4	3	1	1	4	3	1	4	1	0	6	4	2	6	0	2	1	3	2.48	2	3	2	3	3	2	1.393	0.479	0.536	0.592085776682888	NA	0	0.2458	0.2527	0.2527	TRUE	0.067
C4B63_79g89	11	2	6	21	17	8	10	7	7	8	9	7	5	0	13	11	23	10	2	4	8	5	6	14	8	8	8	8	8	6	0	10	9	15	7.61	6	6	9	8	5	11	1.143	0.193	0.361	0.717839256013645	NA	0.0405	0.0369	0.0374	0.0374	TRUE	0.1679
C4B63_79g90	0	0	1	2	6	1	0	0	0	0	0	0	2	0	1	1	1	0	0	1	1	2	1	0	0	0	0	0	0	2	0	1	1	1	0.51	0	1	0	0	1	1	1.282	0.358	0.151	0.880340691101345	NA	0	6.1392	3.3042	3.3042	TRUE	0.2235
C4B63_79g91	1	0	3	1	1	1	0	0	0	0	0	1	0	0	0	0	1	1	0	2	0	0	1	0	0	0	0	0	1	0	0	0	0	1	0.35	0	1	0	0	0	0	1.091	0.126	0.037	0.970349485552619	NA	0	13.62	7.231	7.231	TRUE	0.229
C4B63_79g92	1	2	2	2	2	0	2	0	2	2	1	0	1	0	1	1	4	1	2	1	1	1	0	3	0	2	2	1	0	1	0	1	1	3	1.12	2	1	1	2	0	2	1.046	0.065	0.043	0.965837125370636	NA	0	1.2092	0.6479	0.6479	TRUE	0.3263
C4B63_79g97	0	0	0	0	0	1	0	1	0	1	0	1	0	0	0	1	1	0	0	0	0	0	1	0	1	0	1	0	1	0	0	0	1	1	0.32	0	0	1	0	0	1	11.957	3.58	0.878	0.379873602042494	NA	0	15.7854	10.2203	10.2203	TRUE	0.1093
C4B63_7g100	9	9	19	43	49	5	5	2	2	3	7	6	6	0	7	3	3	8	10	12	16	16	4	7	2	2	3	6	7	7	0	6	3	2	6.44	9	15	4	4	5	4	0.455	-1.136	-2.252	0.0243447012546728	NA	0	0.0454	0.0367	0.0367	TRUE	0.2044
C4B63_7g101	5	4	15	23	25	2	7	2	2	2	5	11	5	0	3	2	3	4	4	9	8	8	1	10	2	2	2	5	12	6	0	2	2	2	4.79	4	8	4	3	6	2	1.025	0.036	0.068	0.946148444370769	NA	0.0395	0.072	0.0689	0.0689	TRUE	0.0529
C4B63_7g102	2	4	7	7	15	0	1	2	2	1	2	3	2	1	0	1	2	2	4	4	3	5	0	1	2	2	1	2	3	2	11	0	1	1	2.69	3	4	1	2	5	1	0.91	-0.137	-0.167	0.867578221803995	NA	0	0.2107	0.1754	0.1754	TRUE	0.3288
C4B63_7g103	5	3	4	3	7	17	9	3	6	10	5	1	3	0	11	6	11	4	3	2	1	2	12	13	4	7	10	5	1	4	0	9	5	7	5.24	4	2	10	7	2	7	1.232	0.301	0.358	0.720407619432169	NA	0	0.062	0.0578	0.0578	TRUE	0.1634
C4B63_7g104	3	3	2	5	6	7	2	4	1	3	5	1	2	0	5	3	2	3	3	1	2	2	5	3	5	1	3	5	1	2	0	4	3	1	2.56	3	2	4	3	1	3	1.056	0.079	0.081	0.935503263244703	NA	0	0.2311	0.1413	0.1413	TRUE	0.0534
C4B63_7g105	9	10	16	20	22	19	6	11	11	9	15	8	11	0	14	12	18	8	11	10	7	7	14	8	13	12	9	14	9	13	0	11	10	12	9.92	10	8	12	12	7	11	1.345	0.427	1.001	0.316745194347864	0.622551530765249	0	0.0283	0.0217	0.0217	TRUE	0.0475
C4B63_7g106	7	5	3	5	14	7	1	7	6	5	12	4	3	0	7	8	15	6	5	2	2	5	5	1	8	7	5	11	5	4	0	6	7	10	5.14	6	3	5	8	3	8	1.352	0.435	0.622	0.533836823565218	NA	0	0.064	0.061	0.061	TRUE	0.0876
C4B63_7g107	3	5	7	16	13	3	1	3	3	1	5	2	2	0	4	6	6	3	5	4	6	4	2	1	4	3	1	5	2	2	0	3	5	4	3.25	4	5	2	3	1	4	0.482	-1.053	-1.284	0.199083881771266	NA	0	0.1467	0.0934	0.0934	TRUE	0.1621
C4B63_7g108	1	2	5	8	9	3	2	3	3	4	0	3	5	0	4	3	3	1	2	3	3	3	2	3	4	3	4	0	3	6	0	3	3	2	2.64	2	3	3	2	3	3	1.491	0.576	0.755	0.449978774459175	NA	0	0.2172	0.1399	0.1399	TRUE	0.0661
C4B63_7g110	13	17	15	30	32	29	18	17	22	26	40	14	14	0	26	29	28	11	18	9	11	10	21	25	20	25	25	37	16	17	0	21	25	18	18.25	14	10	22	29	11	21	1.51	0.595	1.657	0.0974227484630608	0.328886192609925	0	0.0194	0.016	0.016	TRUE	0.1336
C4B63_7g112	10	7	5	6	10	8	7	3	5	7	10	3	3	0	4	4	6	9	7	3	2	3	6	10	4	6	7	9	3	4	0	3	3	4	4.89	8	3	7	7	2	3	1.198	0.261	0.364	0.715746127476864	NA	0	0.0695	0.0487	0.0487	TRUE	0.0572
C4B63_7g114	33	15	33	81	60	29	11	20	10	19	23	9	16	0	24	29	26	29	16	21	29	19	21	16	23	11	19	21	10	20	0	19	25	17	18.56	22	23	20	17	10	20	0.597	-0.745	-2.014	0.0440580466126386	0.202693879080706	0.0434	0.0193	0.0248	0.0248	TRUE	0.0795
C4B63_7g115	10	3	9	8	13	3	4	5	8	3	3	2	3	0	9	4	10	9	3	6	3	4	2	6	6	9	3	3	2	4	0	7	3	6	4.47	6	4	5	5	2	5	0.693	-0.528	-0.691	0.489754699727238	NA	0	0.0812	0.0789	0.0789	TRUE	0.3111
C4B63_7g116	4	1	6	17	12	6	0	6	2	4	2	9	5	0	5	2	4	3	1	4	6	4	4	0	7	2	4	2	10	6	0	4	2	3	3.67	2	5	4	3	5	3	1.634	0.709	1.148	0.250823730985849	NA	0	0.1168	0.1022	0.1022	TRUE	0.0315
C4B63_7g117	3	7	11	26	25	9	6	4	4	8	5	5	5	0	5	9	14	3	7	7	9	8	7	8	5	5	8	5	6	6	0	4	8	9	6.09	5	8	7	6	4	7	0.674	-0.569	-1.024	0.305865096603685	NA	0	0.0492	0.039	0.039	TRUE	0.1358
C4B63_7g1173c	4	4	11	16	14	9	4	5	5	2	3	11	7	0	3	9	10	3	4	7	6	5	7	6	6	6	2	3	12	9	0	2	8	6	5.35	4	6	6	4	7	5	1.771	0.825	1.645	0.099908549715162	NA	0	0.0601	0.0503	0.0503	TRUE	0.038
C4B63_7g118	3	1	3	8	6	1	4	2	3	0	0	1	1	0	2	1	2	3	1	2	3	2	1	6	2	3	0	0	1	1	0	2	1	1	1.68	2	2	3	1	1	1	0.591	-0.759	-0.635	0.525283428739109	NA	0	0.5356	0.3743	0.3743	TRUE	0.23
C4B63_7g1230c	3	1	2	5	4	1	0	0	1	4	3	0	1	0	2	5	5	3	1	1	2	1	1	0	0	1	4	3	0	1	0	2	4	3	1.58	2	1	0	3	0	3	0.591	-0.759	-0.58	0.561753641941701	NA	0	0.6056	0.3233	0.3233	TRUE	0.093
C4B63_7g124	0	1	0	0	0	0	0	0	0	0	0	1	0	0	1	0	0	0	1	0	0	0	0	0	0	0	0	0	1	0	0	1	0	0	0.18	0	0	0	0	0	0	12.036	3.589	0.704	0.481683346295381	NA	0	56.5774	17	17	TRUE	0.1583
C4B63_7g126	3	3	3	2	18	3	2	1	2	1	2	5	1	0	3	2	3	3	3	2	1	6	2	3	1	2	1	2	6	1	0	2	2	2	2.26	3	3	2	2	2	2	1.133	0.181	0.193	0.846653231372798	NA	0	0.2971	0.2758	0.2758	TRUE	0.5666
C4B63_7g127	1	1	2	12	13	0	0	0	1	1	0	3	4	0	1	0	0	1	1	1	4	4	0	0	0	1	1	0	3	5	0	1	0	0	1.35	1	3	0	1	3	0	1.124	0.169	0.151	0.879869704020493	NA	0	0.8314	0.5576	0.5576	TRUE	0.101
C4B63_7g128	7	5	19	33	38	10	2	6	7	3	6	9	9	0	11	8	11	6	5	12	12	12	7	3	7	8	3	6	10	11	0	9	7	7	7.34	6	12	6	6	7	8	0.829	-0.271	-0.63	0.528875696692421	NA	0	0.0385	0.0276	0.0276	TRUE	0.1045
C4B63_7g129	14	10	6	16	19	4	5	6	8	8	6	10	5	0	8	9	7	12	11	4	6	6	3	7	7	9	8	6	11	6	0	6	8	4	6.7	12	5	6	8	6	6	1.529	0.613	1.221	0.222019826476449	NA	0	0.0431	0.0359	0.0359	TRUE	0.0371
C4B63_7g130	17	12	31	67	67	33	16	18	11	18	16	18	13	0	15	15	25	15	13	19	24	22	24	23	21	12	18	15	20	16	0	12	13	16	16.62	14	22	23	15	12	14	0.782	-0.355	-1.095	0.273645662140072	0.584888532817803	0	0.0202	0.015	0.015	TRUE	0.0704
C4B63_7g131	7	12	8	15	17	9	8	4	5	7	11	10	4	0	5	7	5	6	13	5	5	5	7	11	5	6	7	10	11	5	0	4	6	3	6.43	10	5	8	8	5	4	1.446	0.532	1.022	0.306790520586989	NA	0.0033	0.0455	0.0408	0.0408	TRUE	0.0574
C4B63_7g132	16	9	14	23	19	17	10	14	7	11	8	3	3	0	14	13	13	14	10	9	8	6	12	14	16	8	11	7	3	4	0	11	11	8	9.02	12	8	14	9	2	10	0.447	-1.161	-1.82	0.0687867141768789	0.267282697209189	0	0.0309	0.0227	0.0227	TRUE	0.0766
C4B63_7g133	5	3	3	4	9	7	1	5	6	7	4	3	3	0	9	9	17	4	3	2	1	3	5	1	6	7	7	4	3	4	0	7	8	11	4.49	4	2	4	6	2	9	1.585	0.664	0.886	0.375404240592831	NA	0	0.0806	0.0593	0.0593	TRUE	0.1271
C4B63_7g134	18	8	11	18	26	15	13	11	6	8	9	9	7	0	12	11	13	16	8	7	7	8	11	18	13	7	8	8	10	9	0	10	9	8	9.24	12	7	14	8	6	9	1.211	0.276	0.604	0.545948288932643	0.78861349960329	0	0.0302	0.0238	0.0238	TRUE	0.0821
C4B63_7g135	9	13	15	22	19	34	15	32	10	10	14	5	12	0	19	10	23	8	14	9	8	6	25	21	38	11	10	13	6	15	0	15	9	15	13.03	11	8	28	11	7	13	1.247	0.318	0.712	0.476692974586139	0.747743969491148	0.0309	0.023	0.0241	0.0241	TRUE	0.1788
C4B63_7g137	1	2	3	0	3	3	1	0	3	3	1	2	3	0	1	1	1	1	2	2	0	1	2	1	0	3	3	1	2	4	0	1	1	1	1.47	2	1	1	2	2	1	3.253	1.702	1.422	0.154913844886581	NA	0	0.7028	0.4598	0.4598	TRUE	0.0907
C4B63_7g138	2	2	12	21	24	6	3	6	5	1	2	12	4	0	7	10	9	2	2	7	8	8	4	4	7	6	1	2	14	5	0	6	9	6	5.25	2	8	5	3	6	7	1.15	0.201	0.399	0.690222551719862	NA	0	0.0619	0.0521	0.0521	TRUE	0.0616
C4B63_7g140	0	0	0	0	0	0	0	0	0	0	0	0	0	0	0	0	0	0	0	0	0	0	0	0	0	0	0	0	0	0	0	0	0	0	0	0	0	0	0	0	0	NA	NA	NA	NA	NA	NA	NA	NA	NA	NA	NA
C4B63_7g141	0	0	0	0	0	0	0	0	0	0	0	0	0	0	0	0	0	0	0	0	0	0	0	0	0	0	0	0	0	0	0	0	0	0	0	0	0	0	0	0	0	NA	NA	NA	NA	NA	NA	NA	NA	NA	NA	NA
C4B63_7g142	3	1	7	11	15	3	3	0	1	6	3	3	4	0	1	1	6	3	1	4	4	5	2	4	0	1	6	3	3	5	0	1	1	4	2.76	2	4	2	3	3	2	0.879	-0.186	-0.238	0.812115721112226	NA	0	0.2004	0.1594	0.1594	TRUE	0.1366
C4B63_7g143	11	12	18	27	24	36	12	16	6	10	9	11	4	0	15	8	20	10	13	11	10	8	26	17	19	7	10	8	12	5	0	12	7	13	11	12	10	21	8	6	11	0.889	-0.169	-0.369	0.711918943716135	0.871941725362386	0.0126	0.0259	0.0238	0.0238	TRUE	0.1737
C4B63_7g145	26	27	37	58	73	60	24	34	24	28	21	27	32	0	36	38	53	23	29	23	21	24	44	34	40	27	27	19	31	39	0	29	32	34	27.97	26	23	39	24	23	32	1.444	0.53	1.963	0.0496556080302021	0.219094481045541	9e-04	0.0177	0.0149	0.0149	TRUE	0.0568
C4B63_7g146	0	0	0	2	1	0	1	0	0	0	0	0	0	0	0	1	0	0	0	0	1	0	0	1	0	0	0	0	0	0	0	0	1	0	0.19	0	0	0	0	0	0	1.298	0.376	0.074	0.940969807268621	NA	0	45.4706	17	17	TRUE	0.2119
C4B63_7g147	9	6	5	17	20	13	6	9	10	10	7	6	2	0	10	7	12	8	6	3	6	6	10	8	11	11	10	6	7	2	0	8	6	8	6.88	7	5	10	9	3	7	0.806	-0.312	-0.519	0.603623164230784	NA	0	0.0417	0.0318	0.0318	TRUE	0.2291
C4B63_7g148	1	0	0	1	1	1	1	0	0	0	0	2	0	0	0	0	1	1	0	0	0	0	1	1	0	0	0	0	2	0	0	0	0	1	0.39	0	0	1	0	1	0	5.484	2.455	0.757	0.448850924204858	NA	0	10.8972	6.1933	6.1933	TRUE	0.038
C4B63_7g149	4	3	7	16	23	14	8	2	5	8	4	3	5	0	11	11	12	3	3	4	6	7	10	11	2	6	8	4	3	6	0	9	9	8	5.93	3	6	8	6	3	9	0.737	-0.441	-0.72	0.471472604352885	NA	0	0.0512	0.0435	0.0435	TRUE	0.1339
C4B63_7g150	1	1	5	10	16	5	1	2	2	4	1	2	1	0	2	6	2	1	1	3	4	5	4	1	2	2	4	1	2	1	0	2	5	1	2.34	1	4	2	2	1	3	0.448	-1.16	-1.201	0.229595090552803	NA	0	0.2756	0.1851	0.1851	TRUE	0.1871
C4B63_7g151	3	10	13	16	30	9	8	10	7	7	10	6	5	0	14	12	15	3	11	8	6	10	7	11	12	8	7	9	7	6	0	11	10	10	7.9	7	8	10	8	4	10	0.776	-0.367	-0.693	0.488055795558912	NA	0	0.0354	0.0321	0.0321	TRUE	0.1687
C4B63_7g153	13	16	14	24	21	24	10	14	10	16	12	12	10	0	10	20	18	11	17	9	9	7	18	14	16	11	16	11	14	12	0	8	17	12	11.83	14	8	16	13	9	12	1.534	0.618	1.517	0.129324608371163	0.383400459787987	0	0.0245	0.0211	0.0211	TRUE	0.1054
C4B63_7g154	4	6	3	3	8	1	2	1	5	5	3	5	0	0	6	3	3	3	6	2	1	3	1	3	1	6	5	3	6	0	0	5	3	2	2.84	4	2	2	5	2	3	1.506	0.59	0.662	0.508070100829152	NA	0	0.1886	0.1582	0.1582	TRUE	0.5981
C4B63_7g155	0	0	1	0	3	0	0	1	0	0	0	1	0	0	0	0	0	0	0	1	0	1	0	0	1	0	0	0	1	0	0	0	0	0	0.23	0	1	0	0	0	0	1.744	0.802	0.16	0.873074851087436	NA	0	32.3615	17	17	TRUE	0.1543
C4B63_7g156	0	0	0	0	0	0	0	0	0	0	0	0	0	0	0	0	0	0	0	0	0	0	0	0	0	0	0	0	0	0	0	0	0	0	0	0	0	0	0	0	0	NA	NA	NA	NA	NA	NA	NA	NA	NA	NA	NA
C4B63_7g157	0	0	0	0	0	0	0	0	0	0	0	0	0	0	0	0	0	0	0	0	0	0	0	0	0	0	0	0	0	0	0	0	0	0	0	0	0	0	0	0	0	NA	NA	NA	NA	NA	NA	NA	NA	NA	NA	NA
C4B63_7g159	0	0	0	0	0	0	0	0	0	0	0	0	0	0	0	0	0	0	0	0	0	0	0	0	0	0	0	0	0	0	0	0	0	0	0	0	0	0	0	0	0	NA	NA	NA	NA	NA	NA	NA	NA	NA	NA	NA
C4B63_7g160	0	0	0	0	0	0	0	0	0	0	0	0	0	0	0	0	0	0	0	0	0	0	0	0	0	0	0	0	0	0	0	0	0	0	0	0	0	0	0	0	0	NA	NA	NA	NA	NA	NA	NA	NA	NA	NA	NA
C4B63_7g161	0	0	0	0	0	0	0	0	0	0	0	0	0	0	0	0	0	0	0	0	0	0	0	0	0	0	0	0	0	0	0	0	0	0	0	0	0	0	0	0	0	NA	NA	NA	NA	NA	NA	NA	NA	NA	NA	NA
C4B63_7g163	0	0	0	0	0	0	0	0	0	0	0	0	0	0	0	0	0	0	0	0	0	0	0	0	0	0	0	0	0	0	0	0	0	0	0	0	0	0	0	0	0	NA	NA	NA	NA	NA	NA	NA	NA	NA	NA	NA
C4B63_7g164	0	0	0	0	0	0	0	0	0	0	0	0	0	0	0	0	0	0	0	0	0	0	0	0	0	0	0	0	0	0	0	0	0	0	0	0	0	0	0	0	0	NA	NA	NA	NA	NA	NA	NA	NA	NA	NA	NA
C4B63_7g165	0	0	0	0	0	0	0	0	0	0	0	0	0	0	0	0	0	0	0	0	0	0	0	0	0	0	0	0	0	0	0	0	0	0	0	0	0	0	0	0	0	NA	NA	NA	NA	NA	NA	NA	NA	NA	NA	NA
C4B63_7g167	0	0	0	0	0	0	0	0	0	0	0	0	0	0	0	0	0	0	0	0	0	0	0	0	0	0	0	0	0	0	0	0	0	0	0	0	0	0	0	0	0	NA	NA	NA	NA	NA	NA	NA	NA	NA	NA	NA
C4B63_7g168	0	0	0	0	0	0	0	0	0	0	0	0	0	0	0	0	0	0	0	0	0	0	0	0	0	0	0	0	0	0	0	0	0	0	0	0	0	0	0	0	0	NA	NA	NA	NA	NA	NA	NA	NA	NA	NA	NA
C4B63_7g169	0	0	0	0	0	0	0	0	0	0	0	0	0	0	0	0	0	0	0	0	0	0	0	0	0	0	0	0	0	0	0	0	0	0	0	0	0	0	0	0	0	NA	NA	NA	NA	NA	NA	NA	NA	NA	NA	NA
C4B63_7g171	0	0	0	0	0	0	0	0	0	0	0	0	0	0	0	0	0	0	0	0	0	0	0	0	0	0	0	0	0	0	0	0	0	0	0	0	0	0	0	0	0	NA	NA	NA	NA	NA	NA	NA	NA	NA	NA	NA
C4B63_7g172	0	0	0	0	0	1	0	0	0	0	0	0	0	0	0	1	0	0	0	0	0	0	1	0	0	0	0	0	0	0	0	0	1	0	0.09	0	0	0	0	0	0	1	0	0	1	NA	0	239.0824	17	17	TRUE	0.1795
C4B63_7g173	0	0	0	0	0	0	0	0	0	0	0	0	0	0	0	0	0	0	0	0	0	0	0	0	0	0	0	0	0	0	0	0	0	0	0	0	0	0	0	0	0	NA	NA	NA	NA	NA	NA	NA	NA	NA	NA	NA
C4B63_7g1820c	1	4	4	8	2	0	1	4	1	5	1	2	1	0	3	1	6	1	4	2	3	1	0	1	5	1	5	1	2	1	0	2	1	4	2.05	2	2	2	2	1	2	0.922	-0.117	-0.102	0.919095823595901	NA	0	0.3626	0.4001	0.4001	TRUE	0.2198
C4B63_7g1893c	2	0	1	3	2	0	0	1	1	2	3	0	0	0	0	0	2	2	0	1	1	1	0	0	1	1	2	3	0	0	0	0	0	1	0.73	1	1	0	2	0	0	0.58	-0.786	-0.392	0.695164282478611	NA	0	2.9694	1.6321	1.6321	TRUE	0.1797
C4B63_7g1895c	1	1	1	1	1	1	1	1	3	0	1	2	3	0	1	3	1	1	1	1	0	0	1	1	1	3	0	1	2	4	0	1	3	1	1.22	1	0	1	1	2	2	6.79	2.763	2.004	0.0450696843000141	NA	0	1.0073	0.5343	0.5343	TRUE	0.0875
C4B63_7g202	24	22	64	79	73	80	44	35	16	18	20	22	26	0	56	52	96	21	23	40	29	24	59	62	41	18	18	19	25	32	0	45	44	62	32.92	22	31	54	18	19	50	0.878	-0.187	-0.614	0.538918361151732	0.786487240791068	0.0359	0.0177	0.024	0.024	TRUE	0.1299
C4B63_7g203	51	29	690	1053	1164	59	25	36	25	32	28	192	147	0	33	57	54	44	31	429	381	375	43	35	42	28	31	26	218	180	0	26	49	35	116.07	38	395	40	28	133	37	0.395	-1.339	-4.001	6.31901665198416e-05	0.00161616883522781	0.1367	0.0317	0.0695	0.0695	TRUE	0.2043
C4B63_7g207	8	5	11	32	30	3	5	4	2	4	5	3	10	0	2	3	4	7	5	7	12	10	2	7	5	2	4	5	3	12	0	2	3	3	5.14	6	10	5	4	5	3	0.752	-0.41	-0.763	0.445366169681648	NA	0	0.0639	0.0596	0.0596	TRUE	0.1434
C4B63_7g208	10	8	7	24	18	9	2	4	5	3	6	6	0	1	6	4	8	9	8	4	9	6	7	3	5	6	3	6	7	0	11	5	3	5	5.62	8	6	5	5	6	4	0.614	-0.704	-1.092	0.27474587597306	NA	0	0.0555	0.0519	0.0519	TRUE	0.1803
C4B63_7g209	8	5	5	2	4	20	7	17	3	2	6	0	1	0	4	13	13	7	5	3	1	1	15	10	20	3	2	6	0	1	0	3	11	8	5.68	6	2	15	4	0	7	0.566	-0.821	-0.71	0.477740022329496	NA	0	0.0545	0.058	0.058	TRUE	0.0649
C4B63_7g210	4	3	6	2	7	7	2	5	2	6	1	4	2	0	5	6	14	3	3	4	1	2	5	3	6	2	6	1	5	2	0	4	5	9	3.61	3	2	5	3	2	6	1.611	0.688	0.851	0.395010128192768	NA	0	0.1204	0.1141	0.1141	TRUE	0.1593
C4B63_7g211	5	4	8	14	25	3	4	1	3	0	4	2	4	0	3	3	5	4	4	5	5	8	2	6	1	3	0	4	2	5	0	2	3	3	3.42	4	6	3	2	2	3	0.548	-0.869	-1.18	0.238183329594099	NA	0	0.1333	0.1015	0.1015	TRUE	0.1274
C4B63_7g212	8	9	9	21	26	14	4	5	4	1	7	3	9	0	16	11	10	7	10	6	8	8	10	6	6	5	1	6	3	11	0	13	9	6	6.75	8	7	7	4	5	9	0.903	-0.147	-0.276	0.782563735431167	NA	0.0416	0.0427	0.0425	0.0425	TRUE	0.1965
C4B63_7g213	4	4	12	14	15	1	3	1	6	8	4	3	5	0	3	1	6	3	4	7	5	5	1	4	1	7	8	4	3	6	0	2	1	4	3.89	4	6	2	6	3	2	0.788	-0.343	-0.517	0.604900002278321	NA	0	0.1045	0.0809	0.0809	TRUE	0.0993
C4B63_7g214	9	8	27	39	50	19	7	11	7	11	13	17	12	0	19	12	21	8	8	17	14	16	14	10	13	8	11	12	19	15	0	15	10	13	11.98	8	16	12	10	11	13	1.029	0.041	0.118	0.906284097653948	0.969120363227505	0	0.0243	0.0186	0.0186	TRUE	0.0434
C4B63_7g215	2	4	6	13	11	7	6	3	1	6	5	6	2	0	4	5	6	2	4	4	5	4	5	8	4	1	6	5	7	2	0	3	4	4	3.96	3	4	6	4	3	4	1.1	0.138	0.204	0.838001471601922	NA	0	0.1012	0.0759	0.0759	TRUE	0.1087
C4B63_7g217	6	2	7	11	10	0	3	0	0	2	2	3	2	0	1	1	4	5	2	4	4	3	0	4	0	0	2	2	3	2	0	1	1	3	2.18	4	4	1	1	2	2	0.735	-0.444	-0.481	0.630549932544606	NA	0	0.32	0.2463	0.2463	TRUE	0.4849
C4B63_7g218	16	17	15	23	22	13	10	7	9	13	12	10	14	0	12	13	15	14	18	9	8	7	10	14	8	10	13	11	11	17	0	10	11	10	10.66	16	8	11	11	9	10	1.646	0.719	1.82	0.0688217402979575	0.267282697209189	0	0.0266	0.0204	0.0204	TRUE	0.0356
C4B63_7g219	4	1	3	16	7	4	4	2	2	1	3	5	2	0	7	5	5	3	1	2	6	2	3	6	2	2	1	3	6	2	0	6	4	3	3.09	2	3	4	2	3	4	1.13	0.176	0.228	0.819536112798887	NA	0	0.1608	0.1371	0.1371	TRUE	0.066
C4B63_7g220	6	5	6	15	15	6	1	3	2	7	5	4	6	0	8	6	14	5	5	4	5	5	4	1	4	2	7	5	5	7	0	6	5	9	4.7	5	5	3	5	4	7	1.162	0.216	0.361	0.717910846155073	NA	0	0.0744	0.0539	0.0539	TRUE	0.0401
C4B63_7g223	6	6	8	14	10	7	3	4	7	7	6	8	3	0	8	7	11	5	6	5	5	3	5	4	5	8	7	6	9	4	0	6	6	7	5.37	6	4	5	7	4	6	1.405	0.491	0.858	0.390786515200562	NA	0	0.0595	0.0426	0.0426	TRUE	0.0785
C4B63_7g224	7	11	5	15	11	6	7	8	5	4	4	0	2	0	9	3	13	6	12	3	5	4	4	10	9	6	4	4	0	2	0	7	3	8	5.13	9	4	8	5	1	6	0.32	-1.645	-1.715	0.0863685823037459	NA	0	0.0641	0.0615	0.0615	TRUE	0.2512
C4B63_7g225	13	8	17	25	36	17	9	14	9	11	14	9	5	0	13	18	14	11	8	11	9	12	12	13	16	10	11	13	10	6	0	10	15	9	10.44	10	11	14	11	5	11	0.746	-0.423	-0.922	0.356739663795697	0.657289563696834	0	0.027	0.0207	0.0207	TRUE	0.0839
C4B63_7g226	1	0	1	4	4	2	1	1	2	4	5	3	3	0	1	4	1	1	0	1	1	1	1	1	1	2	4	5	3	4	0	1	3	1	1.82	0	1	1	4	2	2	2.826	1.499	1.505	0.132364236314947	NA	0	0.4555	0.2621	0.2621	TRUE	0.264
C4B63_7g227	1	6	6	7	6	11	6	2	7	9	2	4	3	0	5	4	8	1	6	4	3	2	8	8	2	8	9	2	5	4	0	4	3	5	4.33	4	3	6	6	3	4	1.491	0.576	0.777	0.437022111072346	NA	0	0.0859	0.0921	0.0921	TRUE	0.3517
C4B63_7g228	35	24	18	20	19	97	39	47	33	39	43	14	7	0	35	31	64	30	25	11	7	6	71	55	55	37	38	40	16	9	0	28	26	41	29.24	28	8	60	38	8	32	1.503	0.587	1.447	0.147922427467566	0.414081969892159	0.0161	0.0177	0.0173	0.0173	TRUE	0.2147
C4B63_7g229	3	4	2	8	14	0	1	4	1	3	1	4	2	0	2	0	3	3	4	1	3	5	0	1	5	1	3	1	5	2	0	2	0	2	2.18	4	3	2	2	2	1	1.097	0.133	0.141	0.887513883699253	NA	0	0.3186	0.29	0.29	TRUE	0.1266
C4B63_7g230	2	2	13	13	11	8	4	4	5	11	3	0	2	0	5	3	9	2	2	8	5	4	6	6	5	6	11	3	0	2	0	4	3	6	4.14	2	6	6	7	1	4	0.254	-1.975	-2.035	0.0418059589804751	NA	0	0.0932	0.0866	0.0866	TRUE	0.1288
C4B63_7g232	6	3	9	13	19	4	3	4	6	3	9	10	4	0	3	5	9	5	3	6	5	6	3	4	5	7	3	8	11	5	0	2	4	6	4.91	4	6	4	6	5	4	1.4	0.486	0.889	0.374257574251237	NA	0	0.0692	0.0582	0.0582	TRUE	0.0346
C4B63_7g233	8	12	6	10	11	15	7	7	25	30	33	25	27	0	139	139	188	7	13	4	4	4	11	10	8	28	29	31	28	33	0	111	119	121	32.93	10	4	10	29	20	117	7.935	2.988	7.979	1.47200130697744e-15	5.55312493057239e-13	0	0.0177	0.0136	0.0136	TRUE	0.0703
C4B63_7g234	5	6	3	24	18	9	6	5	5	6	6	5	6	0	6	8	7	4	6	2	9	6	7	8	6	6	6	6	6	7	0	5	7	4	5.54	5	6	7	6	4	5	1.046	0.065	0.113	0.910392286430724	NA	0	0.0567	0.0539	0.0539	TRUE	0.0821
C4B63_7g235	17	11	16	38	30	32	12	8	8	12	13	6	10	0	8	16	22	15	12	10	14	10	23	17	9	9	12	12	7	12	0	6	14	14	11.51	14	11	16	11	6	11	0.792	-0.336	-0.746	0.455779044795148	0.737616043291832	0.0447	0.025	0.0285	0.0285	TRUE	0.0521
C4B63_7g236	25	14	17	27	28	88	40	45	21	22	36	11	10	0	57	77	100	22	15	11	10	9	65	57	53	24	22	33	12	12	0	46	66	64	30.51	18	10	58	26	8	59	1.206	0.27	0.687	0.492321309782449	0.757301586607253	0.0102	0.0177	0.0156	0.0156	TRUE	0.1298
C4B63_7g237	7	6	18	31	24	5	5	6	6	4	8	7	5	0	7	8	6	6	6	11	11	8	4	7	7	7	4	7	8	6	0	6	7	4	6.4	6	10	6	6	5	6	0.672	-0.575	-1.119	0.263239937099081	NA	0	0.0458	0.0364	0.0364	TRUE	0.1591
C4B63_7g238	6	5	17	23	26	11	3	5	5	6	8	6	7	0	3	4	10	5	5	11	8	8	8	4	6	6	6	7	7	9	0	2	3	6	6.03	5	9	6	6	5	4	0.806	-0.31	-0.616	0.537715996326796	NA	0	0.0499	0.0368	0.0368	TRUE	0.2289
C4B63_7g240	0	0	0	2	1	0	0	1	0	0	0	0	0	0	0	0	0	0	0	0	1	0	0	0	1	0	0	0	0	0	0	0	0	0	0.13	0	0	0	0	0	0	1.298	0.376	0.074	0.94096980727082	NA	0	109.0881	17	17	TRUE	0.0645
C4B63_7g241	0	0	0	0	0	0	0	0	2	0	2	0	0	0	0	1	2	0	0	0	0	0	0	0	0	2	0	2	0	0	0	0	1	1	0.37	0	0	0	1	0	1	1	0	0	1	NA	0	12.2374	15.9913	15.9913	TRUE	0.1612
C4B63_7g242	0	0	0	0	0	0	0	0	0	0	0	0	0	0	0	0	0	0	0	0	0	0	0	0	0	0	0	0	0	0	0	0	0	0	0	0	0	0	0	0	0	NA	NA	NA	NA	NA	NA	NA	NA	NA	NA	NA
C4B63_7g243	0	0	0	0	0	0	0	0	0	0	0	0	0	0	0	0	0	0	0	0	0	0	0	0	0	0	0	0	0	0	0	0	0	0	0	0	0	0	0	0	0	NA	NA	NA	NA	NA	NA	NA	NA	NA	NA	NA
C4B63_7g244	0	0	0	0	0	0	0	0	0	0	0	0	0	0	0	0	0	0	0	0	0	0	0	0	0	0	0	0	0	0	0	0	0	0	0	0	0	0	0	0	0	NA	NA	NA	NA	NA	NA	NA	NA	NA	NA	NA
C4B63_7g245	0	0	0	0	0	0	0	0	0	0	0	0	0	0	0	0	0	0	0	0	0	0	0	0	0	0	0	0	0	0	0	0	0	0	0	0	0	0	0	0	0	NA	NA	NA	NA	NA	NA	NA	NA	NA	NA	NA
C4B63_7g246	5	3	9	20	20	8	5	7	4	4	3	6	6	0	6	1	4	4	3	6	7	6	6	7	8	5	4	3	7	7	0	5	1	3	4.79	4	6	7	4	5	3	1.018	0.026	0.048	0.961723635811536	NA	0	0.0719	0.0502	0.0502	TRUE	0.1821
C4B63_7g247	3	0	1	3	7	1	2	0	1	2	4	0	1	0	1	1	2	3	0	1	1	2	1	3	0	1	2	4	0	1	0	1	1	1	1.24	2	1	1	2	0	1	0.634	-0.657	-0.456	0.648625607888219	NA	0	0.9806	0.5811	0.5811	TRUE	0.1778
C4B63_7g248	8	4	5	12	12	3	3	7	8	5	5	5	5	0	8	7	10	7	4	3	4	4	2	4	8	9	5	5	6	6	0	6	6	6	5.08	6	4	5	6	4	6	1.437	0.523	0.864	0.387318162972562	NA	0	0.0653	0.05	0.05	TRUE	0.2103
C4B63_7g249	3	2	2	7	7	1	1	0	6	4	1	2	5	0	2	1	4	3	2	1	3	2	1	1	0	7	4	1	2	6	0	2	1	3	2.23	2	2	1	4	3	2	1.855	0.892	1.008	0.313296727629087	NA	0	0.3045	0.2209	0.2209	TRUE	0.0248
C4B63_7g251	4	3	8	9	11	3	3	2	3	3	3	1	2	0	7	6	6	3	3	5	3	4	2	4	2	3	3	3	1	2	0	6	5	4	3.2	3	4	3	3	1	5	0.474	-1.077	-1.213	0.22514088820756	NA	0	0.1505	0.0868	0.0868	TRUE	0.0482
C4B63_7g253	3	3	3	13	9	1	2	1	3	2	0	5	3	0	1	4	4	3	3	2	5	3	1	3	1	3	2	0	6	4	0	1	3	3	2.44	3	3	2	2	3	2	1.339	0.421	0.52	0.603048010174892	NA	0	0.2547	0.19	0.19	TRUE	0.0937
C4B63_7g254	3	4	15	14	17	2	1	5	1	2	2	1	3	0	4	7	9	3	4	9	5	5	1	1	6	1	2	2	1	4	0	3	6	6	3.54	4	6	3	2	2	5	0.362	-1.466	-1.801	0.0717322679178111	NA	0	0.125	0.0969	0.0969	TRUE	0.2754
C4B63_7g255	4	5	7	14	13	6	2	4	3	2	4	7	9	0	3	3	7	3	5	4	5	4	4	3	5	3	2	4	8	11	0	2	3	4	4.22	4	4	4	3	6	3	1.933	0.951	1.749	0.0803733018010718	NA	0	0.0901	0.0617	0.0617	TRUE	0.0236
C4B63_7g256	3	3	12	15	15	7	4	5	5	6	5	1	4	0	11	3	10	3	3	7	5	5	5	6	6	6	6	5	1	5	0	9	3	6	4.71	3	6	6	6	2	6	0.496	-1.01	-1.391	0.164126476365756	NA	0	0.0741	0.0557	0.0557	TRUE	0.1562
C4B63_7g257	2	1	3	7	5	3	0	1	1	2	1	3	3	0	0	1	1	2	1	2	3	2	2	0	1	1	2	1	3	4	0	0	1	1	1.46	2	2	1	1	2	1	1.643	0.716	0.709	0.478467048988599	NA	0	0.712	0.346	0.346	TRUE	0.1161
C4B63_7g258	6	4	2	11	8	4	2	1	10	10	8	7	1	0	5	9	8	5	4	1	4	3	3	3	1	11	10	7	8	1	0	4	8	5	4.63	4	3	2	9	3	6	1.599	0.677	0.989	0.32267901091585	NA	0	0.0765	0.0654	0.0654	TRUE	0.6254
C4B63_7g259	0	2	2	3	3	0	1	2	2	1	1	0	1	0	1	1	1	0	2	1	1	1	0	1	2	2	1	1	0	1	0	1	1	1	0.99	1	1	1	1	0	1	0.808	-0.307	-0.2	0.841262589103396	NA	0	1.5504	0.7416	0.7416	TRUE	0.132
C4B63_7g260	5	5	6	12	13	8	9	4	3	5	4	5	3	0	6	9	7	4	5	4	4	4	6	13	5	3	5	4	6	4	0	5	8	4	4.91	4	4	8	4	3	6	1.074	0.103	0.162	0.871676703959195	NA	0	0.069	0.0512	0.0512	TRUE	0.135
C4B63_7g261	11	7	13	19	24	20	8	6	7	9	12	12	11	1	16	12	17	10	7	8	7	8	15	11	7	8	9	11	14	13	11	13	10	11	10.16	8	8	11	9	13	11	1.784	0.835	2.106	0.0352113822347323	0.173074839714042	0	0.0277	0.02	0.02	TRUE	0.0949
C4B63_7g262	0	1	8	9	10	2	2	1	0	1	2	3	4	0	3	3	2	0	1	5	3	3	1	3	1	0	1	2	3	5	0	2	3	1	2.08	0	4	2	1	3	2	1.032	0.045	0.055	0.956357150849471	NA	0	0.3509	0.198	0.198	TRUE	0.0717
C4B63_7g263	9	4	6	7	21	11	4	3	4	6	8	7	5	0	1	5	2	8	4	4	3	7	8	6	4	5	6	7	8	6	0	1	4	1	4.74	6	5	6	6	5	2	1.476	0.562	0.929	0.352965113308474	NA	0	0.0734	0.0767	0.0767	TRUE	0.1993
C4B63_7g265	2	5	7	8	7	4	4	3	4	3	5	3	5	0	3	4	8	2	5	4	3	2	3	6	4	5	3	5	3	6	0	2	3	5	3.6	4	3	4	4	3	3	1.467	0.553	0.786	0.431687737540542	NA	0	0.121	0.0876	0.0876	TRUE	0.0306
C4B63_7g266	6	4	3	3	9	5	1	2	4	4	6	0	2	0	10	6	6	5	4	2	1	3	4	1	2	5	4	6	0	2	0	8	5	4	3.3	4	2	2	5	1	6	0.664	-0.591	-0.576	0.564297981964254	NA	0	0.1422	0.1008	0.1008	TRUE	0.2282
C4B63_7g267	2	4	9	17	14	8	8	1	1	2	3	1	5	0	8	2	5	2	4	6	6	5	6	11	1	1	2	3	1	6	0	6	2	3	3.82	3	6	6	2	2	4	0.625	-0.678	-0.904	0.366004755330892	NA	0.1256	0.1079	0.1108	0.1108	TRUE	0.0481
C4B63_7g268	2	4	9	19	22	1	2	2	0	1	2	1	7	0	5	10	3	2	4	6	7	7	1	3	2	0	1	2	1	9	0	4	9	2	3.44	3	7	2	1	3	5	0.673	-0.57	-0.786	0.431686712796404	NA	0.1693	0.132	0.1394	0.1394	TRUE	0.285
C4B63_7g269	0	1	0	2	2	0	0	1	1	0	3	1	4	0	1	3	4	0	1	0	1	1	0	0	1	1	0	3	1	5	0	1	3	3	1.14	0	1	0	1	2	2	5.58	2.48	1.7	0.0892094882496313	NA	0	1.1541	0.7703	0.7703	TRUE	0.123
C4B63_7g270	1	0	1	2	6	0	0	0	0	1	0	2	1	0	1	1	1	1	0	1	1	2	0	0	0	0	1	0	2	1	0	1	1	1	0.64	0	1	0	0	1	1	1.632	0.706	0.393	0.694677151679315	NA	0	3.8876	1.6558	1.6558	TRUE	0.0557
C4B63_7g271	4	0	5	9	4	3	0	3	3	4	1	1	2	0	1	0	4	3	0	3	3	1	2	0	4	3	4	1	1	2	0	1	0	3	1.88	2	2	2	3	1	1	0.727	-0.46	-0.413	0.67924952975775	NA	0	0.4273	0.3652	0.3652	TRUE	0.1978
C4B63_7g272	3	0	5	6	8	1	3	3	2	5	3	2	4	0	4	4	7	3	0	3	2	3	1	4	4	2	5	3	2	5	0	3	3	4	2.77	2	3	3	3	2	3	1.305	0.384	0.473	0.636111655822739	NA	0	0.1979	0.1349	0.1349	TRUE	0.0856
C4B63_7g273	0	0	0	1	3	1	0	0	0	0	1	0	0	0	0	0	1	0	0	0	0	1	1	0	0	0	0	1	0	0	0	0	0	1	0.21	0	0	0	0	0	0	1.022	0.031	0.006	0.995071463509291	NA	0	37.546	17	17	TRUE	0.0913
C4B63_7g274	2	0	2	2	2	2	0	0	1	0	1	0	2	0	0	0	2	2	0	1	1	1	1	0	0	1	0	1	0	2	0	0	0	1	0.68	1	1	0	1	1	0	1.636	0.711	0.358	0.720156262354163	NA	0	3.4234	2.0123	2.0123	TRUE	0.324
C4B63_7g275	9	11	11	14	16	23	10	15	13	11	10	3	4	0	17	18	16	8	12	7	5	5	17	14	18	15	11	9	3	5	0	14	15	10	9.84	10	6	16	12	3	13	0.71	-0.494	-0.807	0.419790494695176	0.707780845245833	0	0.0285	0.0211	0.0211	TRUE	0.0744
C4B63_7g277	2	0	0	0	4	1	0	1	2	0	0	0	0	0	1	0	2	2	0	0	0	1	1	0	1	2	0	0	0	0	0	1	0	1	0.55	1	0	1	1	0	1	1.02	0.029	0.01	0.992012656771591	NA	0	5.4455	4.515	4.515	TRUE	0.6315
C4B63_7g278	0	0	0	0	0	0	0	0	0	0	1	0	2	0	0	0	1	0	0	0	0	0	0	0	0	0	0	1	0	2	0	0	0	1	0.24	0	0	0	0	1	0	18.96	4.245	0.836	0.403333297723419	NA	0	30.46	17	17	TRUE	0.1595
C4B63_7g279	0	0	0	0	0	0	0	0	0	0	0	0	0	0	0	0	0	0	0	0	0	0	0	0	0	0	0	0	0	0	0	0	0	0	0	0	0	0	0	0	0	NA	NA	NA	NA	NA	NA	NA	NA	NA	NA	NA
C4B63_7g280	0	0	0	0	0	0	0	0	0	0	0	0	0	0	0	0	0	0	0	0	0	0	0	0	0	0	0	0	0	0	0	0	0	0	0	0	0	0	0	0	0	NA	NA	NA	NA	NA	NA	NA	NA	NA	NA	NA
C4B63_7g281	0	0	0	0	0	0	0	1	0	0	0	0	0	0	0	0	0	0	0	0	0	0	0	0	1	0	0	0	0	0	0	0	0	0	0.07	0	0	0	0	0	0	1	0	0	1	NA	0	522.0146	17	17	TRUE	0.1649
C4B63_7g282	40	26	45	72	91	78	42	43	23	41	30	15	17	0	55	68	65	35	27	28	26	29	57	59	50	26	40	28	17	21	0	44	58	42	34.59	31	28	55	31	13	48	0.638	-0.649	-2.062	0.0391797537488013	0.184181459211655	0.0035	0.0178	0.0141	0.0141	TRUE	0.1411
C4B63_7g284	2	0	10	17	8	1	4	5	2	0	1	1	4	0	4	5	2	2	0	6	6	3	1	6	6	2	0	1	1	5	0	3	4	1	2.76	1	5	4	1	2	3	0.579	-0.788	-0.884	0.376716685784233	NA	0.2736	0.2001	0.2216	0.2216	TRUE	0.5168
C4B63_7g285	2	3	6	16	10	3	2	0	3	7	1	3	1	0	1	1	1	2	3	4	6	3	2	3	0	3	7	1	3	1	0	1	1	1	2.4	2	4	2	4	1	1	0.539	-0.892	-0.968	0.332856068901231	NA	0	0.2631	0.2019	0.2019	TRUE	0.0468
C4B63_7g286	1	2	4	6	6	1	0	2	1	2	1	5	2	0	1	1	0	1	2	2	2	2	1	0	2	1	2	1	6	2	0	1	1	0	1.55	2	2	1	1	3	1	1.733	0.793	0.808	0.419241329416357	NA	0	0.625	0.3391	0.3391	TRUE	0.0309
C4B63_7g287	7	5	5	10	6	7	2	4	4	7	3	5	1	0	10	3	10	6	5	3	4	2	5	3	5	5	7	3	6	1	0	8	3	6	4.16	6	3	4	5	2	6	1.18	0.239	0.32	0.749290240846215	NA	0	0.0924	0.0766	0.0766	TRUE	0.29
C4B63_7g289	0	0	2	3	6	2	1	0	0	2	0	0	1	0	0	1	3	0	0	1	1	2	1	1	0	0	2	0	0	1	0	0	1	2	0.77	0	1	1	1	0	1	0.63	-0.667	-0.358	0.720411363558053	NA	0	2.646	1.5974	1.5974	TRUE	0.1838
C4B63_7g290	9	9	10	19	17	9	1	3	3	1	2	3	5	0	7	6	10	8	10	6	7	5	7	1	4	3	1	2	3	6	0	6	5	6	4.72	9	6	4	2	3	6	0.721	-0.472	-0.757	0.448937414331288	NA	0	0.0738	0.0519	0.0519	TRUE	0.1024
C4B63_7g291	4	4	4	3	6	3	3	1	3	4	2	1	2	0	5	0	7	3	4	2	1	2	2	4	1	3	4	2	1	2	0	4	0	4	2.47	4	2	2	3	1	3	1.022	0.032	0.032	0.974853419425007	NA	0	0.2473	0.1856	0.1856	TRUE	0.33
C4B63_7g292	2	1	0	5	0	0	1	2	3	2	3	0	2	0	1	1	3	2	1	0	2	0	0	1	2	3	2	3	0	2	0	1	1	2	1.32	2	1	1	3	1	1	2.111	1.078	0.727	0.467068281916869	NA	0	0.8602	0.6987	0.6987	TRUE	0.5772
C4B63_7g293	7	3	2	12	3	8	2	3	5	8	6	2	3	0	4	4	3	6	3	1	4	1	6	3	4	6	8	6	2	4	0	3	3	2	3.62	4	2	4	7	2	3	1.257	0.33	0.398	0.69034689444643	NA	0	0.1197	0.1067	0.1067	TRUE	0.629
C4B63_7g294	1	1	5	9	16	1	0	0	1	0	2	3	0	0	1	3	0	1	1	3	3	5	1	0	0	1	0	2	3	0	0	1	3	0	1.41	1	4	0	1	1	1	0.463	-1.11	-0.906	0.364910768310348	NA	0	0.7619	0.5684	0.5684	TRUE	0.2617
C4B63_7g295	6	3	5	10	12	2	3	1	0	4	6	1	1	1	0	3	3	5	3	3	4	4	1	4	1	0	4	6	1	1	11	0	3	2	3.14	4	4	2	3	4	2	0.531	-0.913	-0.966	0.334167458245961	NA	0.2446	0.1567	0.1687	0.1687	TRUE	0.1866
C4B63_7g296	5	1	8	17	20	4	6	2	5	8	6	5	4	0	4	1	3	4	1	5	6	6	3	8	2	6	8	6	6	5	0	3	1	2	4.25	2	6	4	7	4	2	0.835	-0.259	-0.416	0.677622581226053	NA	0	0.0887	0.0669	0.0669	TRUE	0.2194
C4B63_7g297	8	1	7	11	11	11	8	5	4	6	6	3	3	0	6	8	14	7	1	4	4	4	8	11	6	5	6	6	3	4	0	5	7	9	5.22	4	4	8	6	2	7	0.864	-0.212	-0.305	0.760683391626939	NA	0	0.0624	0.0479	0.0479	TRUE	0.0486
C4B63_7g298	77	45	6	7	7	114	70	63	50	61	68	4	3	0	82	77	109	67	48	4	3	2	84	99	74	56	60	63	5	4	0	66	66	70	45.19	58	3	86	60	3	67	1.46	0.546	0.848	0.396461490122022	0.690174652916512	0	0.0188	0.0124	0.0124	TRUE	0.0305
C4B63_7g299	123	115	11	19	13	251	170	188	118	151	163	6	7	0	205	188	251	107	121	7	7	4	184	241	220	133	148	151	7	9	0	164	160	161	107.32	114	6	215	144	5	162	1.251	0.323	0.669	0.503182607453077	0.765425962345456	0.0034	0.0299	0.0145	0.0145	TRUE	0.1198
C4B63_7g300	1	0	1	1	4	2	2	0	0	1	1	3	0	0	4	3	3	1	0	1	0	1	1	3	0	0	1	1	3	0	0	3	3	2	1.2	0	1	1	1	1	3	2.304	1.204	0.883	0.377245626018193	NA	0	1.0439	0.6122	0.6122	TRUE	0.0726
C4B63_7g301	2	0	0	0	1	0	1	0	0	2	1	1	2	0	1	0	2	2	0	0	0	0	0	1	0	0	2	1	1	2	0	1	0	1	0.71	1	0	0	1	1	1	12.359	3.628	1.674	0.094133642336008	NA	0	3.1743	1.8981	1.8981	TRUE	0.1167
C4B63_7g302	4	3	4	4	5	3	0	0	2	4	3	1	3	0	1	2	2	3	3	2	1	2	2	0	0	2	4	3	1	4	0	1	2	1	1.88	3	2	1	3	2	1	1.298	0.376	0.378	0.705722342528576	NA	0	0.4297	0.2395	0.2395	TRUE	0.3909
C4B63_7g303	18	6	27	28	32	22	10	12	11	6	12	19	14	0	8	11	18	16	6	17	10	10	16	14	14	12	6	11	22	17	0	6	9	12	11.7	11	12	15	10	13	9	1.512	0.596	1.613	0.106644951804854	0.348142497960193	0.0543	0.0247	0.0297	0.0297	TRUE	0.0657
C4B63_7g305	4	3	4	11	8	4	2	2	6	5	5	4	5	0	0	2	1	3	3	2	4	3	3	3	2	7	5	5	5	6	0	0	2	1	3.12	3	3	3	6	4	1	1.62	0.696	0.998	0.318237511252059	NA	0	0.158	0.0986	0.0986	TRUE	0.1202
C4B63_7g306	14	8	4	14	16	9	7	5	5	18	11	7	1	0	16	9	13	12	8	2	5	5	7	10	6	6	18	10	8	1	0	13	8	8	7.48	10	4	8	11	3	10	0.993	-0.011	-0.017	0.986274837672329	NA	0.0626	0.0376	0.0409	0.0409	TRUE	0.213
C4B63_7g307	13	12	27	39	30	39	7	17	9	16	11	13	9	0	17	24	30	11	13	17	14	10	29	10	20	10	16	10	15	11	0	14	20	19	14	12	14	20	12	9	18	0.923	-0.116	-0.286	0.774650649320617	0.901468526870416	0.0541	0.022	0.029	0.029	TRUE	0.0382
C4B63_7g309	7	3	5	14	11	5	4	1	3	3	7	3	2	0	4	6	6	6	3	3	5	4	4	6	1	3	3	6	3	2	0	3	5	4	3.66	4	4	4	4	2	4	0.712	-0.491	-0.638	0.523316271450405	NA	0	0.1169	0.0814	0.0814	TRUE	0.0674
C4B63_7g310	5	4	1	7	7	3	1	1	3	2	0	1	4	0	2	2	2	4	4	1	3	2	2	1	1	3	2	0	1	5	0	2	2	1	2.04	4	2	1	2	2	2	1.482	0.567	0.593	0.553303051309877	NA	0	0.3635	0.2418	0.2418	TRUE	0.134
C4B63_7g312	2	0	0	2	4	0	0	0	1	0	0	1	0	0	0	0	0	2	0	0	1	1	0	0	0	1	0	0	1	0	0	0	0	0	0.35	1	1	0	0	0	0	1.356	0.439	0.102	0.919060347056479	NA	0	13.2276	12.4008	12.4008	TRUE	0.1025
C4B63_7g313	1	1	1	1	2	5	3	1	3	0	0	0	0	1	4	6	3	1	1	1	0	1	4	4	1	3	0	0	0	0	11	3	5	2	2.2	1	1	3	1	4	3	1.687	0.755	0.517	0.605243415241263	NA	0.703	0.3127	0.4114	0.4114	TRUE	0.8174
C4B63_7g314	0	0	1	0	0	0	0	0	0	0	0	0	0	0	1	0	0	0	0	1	0	0	0	0	0	0	0	0	0	0	0	1	0	0	0.08	0	0	0	0	0	0	3.067	1.617	0.315	0.752820850794518	NA	0	314.2356	17	17	TRUE	0.2978
C4B63_7g315	0	0	2	0	0	0	0	1	0	1	0	1	0	0	0	1	1	0	0	1	0	0	0	0	1	0	1	0	1	0	0	0	1	1	0.35	0	0	0	0	0	1	2.308	1.206	0.309	0.757576201356632	NA	0	13.1731	9.7091	9.7091	TRUE	0.325
C4B63_7g316	1	1	1	2	0	0	0	0	0	4	1	0	0	0	1	2	2	1	1	1	1	0	0	0	0	0	4	1	0	0	0	1	2	1	0.7	1	1	0	2	0	1	1.059	0.083	0.038	0.969918968580972	NA	0	3.2402	2.0054	2.0054	TRUE	0.0914
C4B63_7g317	0	0	0	0	1	0	0	0	0	0	0	0	0	0	0	1	0	0	0	0	0	0	0	0	0	0	0	0	0	0	0	0	1	0	0.07	0	0	0	0	0	0	3.067	1.617	0.315	0.752820850794518	NA	0	517.9575	17	17	TRUE	0.1795
C4B63_7g318	1	1	3	2	3	2	0	0	1	0	3	0	0	0	1	0	0	1	1	2	1	1	1	0	0	1	0	3	0	0	0	1	0	0	0.69	1	1	0	1	0	0	0.394	-1.344	-0.65	0.515828483721806	NA	0	3.3882	1.8968	1.8968	TRUE	0.0682
C4B63_7g320	3	1	2	5	4	1	0	0	3	0	0	3	1	0	0	2	1	3	1	1	2	1	1	0	0	3	0	0	3	1	0	0	2	1	1.12	2	1	0	1	1	1	1.562	0.643	0.469	0.638751333315804	NA	0	1.1977	0.8063	0.8063	TRUE	0.2059
C4B63_7g321	6	3	11	23	26	9	1	4	3	3	3	8	3	0	2	4	3	5	3	7	8	8	7	1	5	3	3	3	9	4	0	2	3	2	4.32	4	8	4	3	4	2	0.761	-0.395	-0.683	0.494759300319318	NA	0	0.0864	0.0644	0.0644	TRUE	0.053
C4B63_7g322	0	0	0	0	0	1	0	0	0	0	0	0	0	0	0	0	0	0	0	0	0	0	1	0	0	0	0	0	0	0	0	0	0	0	0.04	0	0	0	0	0	0	1	0	0	1	NA	0	1988.0676	17	17	TRUE	0.0557
C4B63_7g323	0	1	0	0	2	1	0	0	0	0	0	0	0	0	0	0	0	0	1	0	0	1	1	0	0	0	0	0	0	0	0	0	0	0	0.14	0	0	0	0	0	0	1.92	0.941	0.184	0.853848973276343	NA	0	88.6472	17	17	TRUE	0.2678
C4B63_7g324	1	0	0	0	1	0	0	0	1	0	0	0	0	0	0	0	0	1	0	0	0	0	0	0	0	1	0	0	0	0	0	0	0	0	0.14	0	0	0	0	0	0	3.067	1.617	0.315	0.752820850794517	NA	0	98.517	17	17	TRUE	0.1787
C4B63_7g325	1	1	2	6	1	0	1	1	1	4	3	0	0	0	3	1	1	1	1	1	2	0	0	1	1	1	4	3	0	0	0	2	1	1	1.17	1	1	1	3	0	1	0.371	-1.429	-0.898	0.369145431333756	NA	0	1.0938	0.6545	0.6545	TRUE	0.101
C4B63_7g329	5	7	14	25	18	18	9	5	9	12	6	9	7	0	10	4	18	4	7	9	9	6	13	13	6	10	12	6	10	9	0	8	3	12	8.02	6	8	11	9	6	8	1.143	0.193	0.401	0.688619131149169	NA	0.0623	0.0348	0.0391	0.0391	TRUE	0.0941
C4B63_7g330	3	3	15	14	23	7	2	2	1	3	1	7	4	0	3	4	12	3	3	9	5	7	5	3	2	1	3	1	8	5	0	2	3	8	4.07	3	7	3	2	4	4	0.846	-0.242	-0.396	0.692208061420653	NA	0	0.0961	0.0857	0.0857	TRUE	0.0626
C4B63_7g331	9	6	12	23	21	7	4	5	2	3	3	14	2	0	8	5	3	8	6	7	8	7	5	6	6	2	3	3	16	2	0	6	4	2	5.43	7	7	6	3	6	4	1.158	0.212	0.405	0.685632420674435	NA	0.0847	0.0586	0.0627	0.0627	TRUE	0.5543
C4B63_7g332	8	9	0	8	3	5	3	5	2	5	6	6	5	0	3	3	2	7	10	0	3	1	4	4	6	2	5	6	7	6	0	2	3	1	3.88	8	1	5	4	4	2	4.187	2.066	2.823	0.00475181699593251	NA	0	0.105	0.0897	0.0897	TRUE	0.5281
C4B63_7g333	1	1	3	0	1	0	0	0	0	0	0	1	0	0	1	0	0	1	1	2	0	0	0	0	0	0	0	0	1	0	0	1	0	0	0.36	1	1	0	0	0	0	1.28	0.357	0.093	0.925785355288712	NA	0	13.0717	9.5056	9.5056	TRUE	0.338
C4B63_7g334	0	0	1	1	0	0	0	0	0	0	0	0	0	0	0	1	0	0	0	1	0	0	0	0	0	0	0	0	0	0	0	0	1	0	0.11	0	0	0	0	0	0	1.419	0.505	0.099	0.920984266808712	NA	0	168.0534	17	17	TRUE	0.0992
C4B63_7g335	0	0	0	2	1	1	0	0	0	0	0	0	0	0	0	0	0	0	0	0	1	0	1	0	0	0	0	0	0	0	0	0	0	0	0.1	0	0	0	0	0	0	1.298	0.376	0.074	0.94096980727091	NA	0	181.3592	17	17	TRUE	0.013
C4B63_7g337	0	1	1	1	3	0	1	0	0	0	0	1	0	1	1	0	0	0	1	1	0	1	0	1	0	0	0	0	1	0	11	1	0	0	1.03	0	1	0	0	4	0	2.697	1.431	0.784	0.433162357611413	NA	0	1.4328	1.5865	1.5865	TRUE	0.2484
C4B63_7g338	3	11	14	13	18	5	6	4	8	10	7	9	3	0	5	7	10	3	12	9	5	6	4	8	5	9	10	6	10	4	0	4	6	6	6.23	8	7	6	8	5	5	1.07	0.098	0.176	0.860417477160759	NA	0.0816	0.0476	0.0529	0.0529	TRUE	0.1256
C4B63_7g339	4	2	11	19	18	7	2	3	3	2	5	7	6	0	7	8	7	3	2	7	7	6	5	3	4	3	2	5	8	7	0	6	7	4	4.63	2	7	4	3	5	6	1.11	0.151	0.28	0.779512375417237	NA	0	0.0763	0.0508	0.0508	TRUE	0.0759
C4B63_7g340	0	2	2	6	3	3	0	1	3	3	3	0	3	0	2	1	4	0	2	1	2	1	2	0	1	3	3	3	0	4	0	2	1	3	1.63	1	1	1	3	1	2	1.248	0.319	0.279	0.780401408910885	NA	0	0.5715	0.3625	0.3625	TRUE	0.2566
C4B63_7g341	0	0	0	0	0	0	0	0	0	0	0	0	0	0	0	0	0	0	0	0	0	0	0	0	0	0	0	0	0	0	0	0	0	0	0	0	0	0	0	0	0	NA	NA	NA	NA	NA	NA	NA	NA	NA	NA	NA
C4B63_7g342	1	0	4	3	2	0	0	2	0	0	2	0	1	0	0	0	1	1	0	2	1	1	0	0	2	0	0	2	0	1	0	0	0	1	0.66	0	1	1	1	0	0	0.663	-0.593	-0.271	0.786256227212772	NA	0	3.7218	2.5452	2.5452	TRUE	0.3249
C4B63_7g343	0	1	3	4	5	1	0	0	0	0	0	0	0	1	2	1	4	0	1	2	1	2	1	0	0	0	0	0	0	0	11	2	1	3	1.35	0	2	0	0	4	2	0.597	-0.743	-0.475	0.634750290766318	NA	1.1572	0.8327	0.9228	0.9228	TRUE	0.7866
C4B63_7g344	0	0	0	0	0	0	0	0	0	0	0	0	0	0	0	0	0	0	0	0	0	0	0	0	0	0	0	0	0	0	0	0	0	0	0	0	0	0	0	0	0	NA	NA	NA	NA	NA	NA	NA	NA	NA	NA	NA
C4B63_7g345	0	0	0	0	1	0	0	0	0	1	1	1	0	0	2	3	7	0	0	0	0	0	0	0	0	0	1	1	1	0	0	2	3	4	0.71	0	0	0	1	0	3	5.949	2.573	1.079	0.280647794194251	NA	0	3.1785	2.3352	2.3352	TRUE	0.0373
C4B63_7g346	15	7	6	7	7	29	21	22	7	4	8	2	5	0	24	31	28	13	7	4	3	2	21	30	26	8	4	7	2	6	0	19	26	18	11.59	10	3	26	6	3	21	1.457	0.543	0.828	0.407591782301279	0.700519361608917	0.0048	0.0249	0.0216	0.0216	TRUE	0.1649
C4B63_7g347	25	15	13	26	22	12	14	10	8	30	16	6	6	0	16	12	17	22	16	8	9	7	9	20	12	9	29	15	7	7	0	13	10	11	11.99	19	8	14	18	5	11	0.814	-0.297	-0.581	0.561394542834711	0.796937314334505	0.0624	0.0243	0.0317	0.0317	TRUE	0.1181
C4B63_7g348	0	6	3	2	2	0	0	0	2	2	2	4	1	0	4	0	0	0	6	2	1	1	0	0	0	2	2	2	5	1	0	3	0	0	1.45	3	1	0	2	2	1	2.654	1.408	0.991	0.321916466984554	NA	1.2146	0.7206	0.8881	0.8881	TRUE	0.3345
C4B63_7g349	1	0	5	8	6	1	1	1	2	1	1	2	2	0	0	0	3	1	0	3	3	2	1	1	1	2	1	1	2	2	0	0	0	2	1.35	0	3	1	1	1	1	0.881	-0.183	-0.165	0.869296482900049	NA	0	0.8292	0.4363	0.4363	TRUE	0.4785
C4B63_7g350	1	2	2	4	14	3	1	1	0	5	5	2	0	0	0	1	1	1	2	1	1	5	2	1	1	0	5	5	2	0	0	0	1	1	1.66	2	2	1	3	1	1	0.533	-0.909	-0.736	0.46157715052182	NA	0	0.5476	0.4483	0.4483	TRUE	0.5677
C4B63_7g351	5	4	3	10	6	1	2	0	2	2	4	3	1	0	1	5	0	4	4	2	4	2	1	3	0	2	2	4	3	1	0	1	4	0	2.19	4	3	1	3	1	2	0.915	-0.128	-0.128	0.897928430381733	NA	0	0.3172	0.2632	0.2632	TRUE	0.4361
C4B63_7g352	2	1	2	2	5	1	1	0	2	0	2	1	2	0	4	1	4	2	1	1	1	2	1	1	0	2	0	2	1	2	0	3	1	3	1.34	2	1	1	1	1	2	1.524	0.608	0.503	0.614850234679704	NA	0	0.8359	0.4316	0.4316	TRUE	0.0901
C4B63_7g353	1	1	4	6	4	1	1	0	0	2	0	2	6	0	1	3	2	1	1	2	2	1	1	1	0	0	2	0	2	7	0	1	3	1	1.54	1	2	1	1	3	2	2.224	1.153	1.134	0.256957711241842	NA	0	0.6351	0.3949	0.3949	TRUE	0.0936
C4B63_7g354	0	1	0	5	9	3	2	0	2	4	0	2	1	0	1	3	2	0	1	0	2	3	2	3	0	2	4	0	2	1	0	1	3	1	1.48	0	2	2	2	1	2	1.083	0.115	0.09	0.928275886193091	NA	0	0.692	0.597	0.597	TRUE	0.0574
C4B63_7g355	2	2	6	12	12	4	3	0	1	3	5	1	1	0	1	2	2	2	2	4	4	4	3	4	0	1	3	5	1	1	0	1	2	1	2.22	2	4	2	3	1	1	0.33	-1.598	-1.527	0.126688517538458	NA	0	0.3063	0.1807	0.1807	TRUE	0.0882
C4B63_7g356	9	5	2	11	9	26	8	13	6	10	5	1	1	0	8	13	14	8	5	1	4	3	19	11	15	7	10	5	1	1	0	6	11	9	6.88	6	3	15	7	1	9	0.451	-1.148	-1.203	0.229050566408794	NA	0	0.0417	0.0353	0.0353	TRUE	0.0334
C4B63_7g357	1	4	1	4	1	7	5	4	4	1	7	2	2	0	4	5	6	1	4	1	1	0	5	7	5	5	1	6	2	2	0	3	4	4	3.08	2	1	6	4	1	4	2.877	1.525	1.514	0.130112494751534	NA	0	0.162	0.1266	0.1266	TRUE	0.1021
C4B63_7g358	6	6	4	11	16	5	2	4	5	7	9	2	3	0	4	7	5	5	6	2	4	5	4	3	5	6	7	8	2	4	0	3	6	3	4.32	6	4	4	7	2	4	0.7	-0.515	-0.693	0.488417491890049	NA	0	0.0862	0.059	0.059	TRUE	0.1052
C4B63_7g359	4	3	2	3	4	0	0	0	2	2	1	5	3	0	1	4	4	3	3	1	1	1	0	0	0	2	2	1	6	4	0	1	3	3	1.85	3	1	0	2	3	2	3.582	1.841	1.932	0.0533670470375802	NA	0	0.441	0.2554	0.2554	TRUE	0.0224
C4B63_7g360	1	0	1	1	2	1	1	0	1	3	1	3	1	0	3	0	0	1	0	1	0	1	1	1	0	1	3	1	3	1	0	2	0	0	0.98	0	1	1	2	1	1	4.222	2.078	1.351	0.176830371740576	NA	0	1.5854	0.912	0.912	TRUE	0.1619
C4B63_7g361	4	6	8	9	14	11	4	5	11	8	5	4	4	0	15	15	15	3	6	5	3	5	8	6	6	12	8	5	5	5	0	12	13	10	6.52	4	4	7	8	3	12	1.069	0.097	0.156	0.875862924926793	NA	0	0.0446	0.0349	0.0349	TRUE	0.0625
C4B63_7g362	6	9	4	17	21	9	0	10	7	2	4	4	4	0	8	5	7	5	10	2	6	7	7	0	12	8	2	4	5	5	0	6	4	4	5.09	8	5	6	5	3	5	0.82	-0.287	-0.431	0.666116545265086	NA	0.1668	0.065	0.0798	0.0798	TRUE	0.0407
C4B63_7g363	10	7	3	12	15	11	5	8	6	5	1	2	7	0	5	10	6	9	7	2	4	5	8	7	9	7	5	1	2	9	0	4	9	4	5.38	8	4	8	4	4	6	1.279	0.355	0.562	0.574297784290617	NA	0.0476	0.0594	0.0583	0.0583	TRUE	0.3022
C4B63_7g364	3	4	2	4	4	1	1	0	1	3	1	0	1	0	1	0	2	3	4	1	1	1	1	1	0	1	3	1	0	1	0	1	0	1	1.25	4	1	1	2	0	1	0.653	-0.616	-0.444	0.657188629168356	NA	0	0.9645	0.4649	0.4649	TRUE	0.1192
C4B63_7g365	2	1	4	3	3	0	0	2	2	3	2	0	1	0	1	2	1	2	1	2	1	1	0	0	2	2	3	2	0	1	0	1	2	1	1.24	2	1	1	2	0	1	0.605	-0.725	-0.518	0.604315247628936	NA	0	0.9792	0.5022	0.5022	TRUE	0.3254
C4B63_7g366	3	1	1	6	3	0	0	1	0	2	3	0	1	0	0	3	2	3	1	1	2	1	0	0	1	0	2	3	0	1	0	0	3	1	1.08	2	1	0	2	0	1	0.687	-0.542	-0.347	0.728353058044885	NA	0	1.2936	0.83	0.83	TRUE	0.1034
C4B63_7g367	4	2	10	8	8	5	1	3	0	1	2	7	3	0	4	3	5	3	2	6	3	3	4	1	4	0	1	2	8	4	0	3	3	3	2.9	2	4	3	1	4	3	1.472	0.557	0.78	0.435542363867427	NA	0	0.1819	0.1349	0.1349	TRUE	0.0276
C4B63_7g368	2	2	4	6	5	2	3	1	1	2	2	4	3	0	1	4	6	2	2	2	2	2	1	4	1	1	2	2	5	4	0	1	3	4	2.25	2	2	2	2	3	3	1.881	0.912	1.071	0.284321177646878	NA	0	0.2998	0.1823	0.1823	TRUE	0.1753
C4B63_7g369	0	1	3	4	11	0	1	1	3	2	2	0	1	0	1	1	0	0	1	2	1	4	0	1	1	3	2	2	0	1	0	1	1	0	1.21	0	2	1	2	0	1	0.377	-1.408	-1.005	0.314675936183715	NA	0	1.0298	0.5586	0.5586	TRUE	0.223
C4B63_7g370	3	1	3	10	15	1	4	1	2	4	3	4	3	0	4	9	8	3	1	2	4	5	1	6	1	2	4	3	5	4	0	3	8	5	3.22	2	4	3	3	3	5	1.074	0.103	0.136	0.891660978816954	NA	0	0.1492	0.122	0.122	TRUE	0.1963
C4B63_7g371	0	3	1	4	3	3	1	1	3	1	4	2	4	0	5	2	2	0	3	1	1	1	2	1	1	3	1	4	2	5	0	4	2	1	1.95	2	1	1	3	2	2	3.168	1.663	1.632	0.102638451794127	NA	0	0.3974	0.275	0.275	TRUE	0.0253
C4B63_7g372	64	44	156	302	296	88	47	33	28	36	51	55	41	0	77	72	70	56	46	97	109	95	65	67	39	32	35	47	62	50	0	62	61	45	56.94	51	100	57	38	37	56	0.506	-0.983	-3.613	0.00030219396114731	0.0054830582334978	0.0464	0.0204	0.0301	0.0301	TRUE	0.1333
C4B63_7g374	177	139	335	647	708	244	163	143	118	154	131	137	94	1	255	244	339	154	147	208	234	228	179	231	168	133	151	121	155	115	11	204	208	217	168.53	150	223	193	135	94	210	0.519	-0.946	-3.516	0.000437709313543783	0.0073389261570841	0.0362	0.0437	0.0395	0.0395	TRUE	0.2026
C4B63_7g375	23	22	13	28	41	27	16	12	11	18	8	14	3	0	26	23	42	20	23	8	10	13	20	23	14	12	18	7	16	4	0	21	20	27	15.03	22	10	19	12	7	23	0.87	-0.202	-0.464	0.642541589907191	0.840203864098744	0.0411	0.0212	0.0235	0.0235	TRUE	0.5191
C4B63_7g376	4	1	2	6	4	3	2	1	3	1	3	1	1	0	1	1	3	3	1	1	2	1	2	3	1	3	1	3	1	1	0	1	1	2	1.68	2	1	2	2	1	1	0.833	-0.263	-0.227	0.820128547618175	NA	0	0.5379	0.2782	0.2782	TRUE	0.0969
C4B63_7g377	4	3	10	10	5	8	2	6	3	3	4	7	3	0	4	6	5	3	3	6	4	2	6	3	7	3	3	4	8	4	0	3	5	3	3.94	3	4	5	3	4	4	1.548	0.631	0.948	0.343237190452967	NA	0	0.102	0.0919	0.0919	TRUE	0.0349
C4B63_7g378	1	1	1	9	4	3	1	2	3	4	1	5	3	0	1	3	6	1	1	1	3	1	2	1	2	3	4	1	6	4	0	1	3	4	2.23	1	2	2	3	3	3	2.388	1.256	1.414	0.157327173848636	NA	0	0.3059	0.2298	0.2298	TRUE	0.0646
C4B63_7g379	10	1	4	15	17	17	6	14	3	5	5	7	3	0	9	14	13	9	1	2	5	5	12	8	16	3	5	5	8	4	0	7	12	8	6.62	5	4	12	4	4	9	1.172	0.229	0.391	0.695500636296973	NA	0.0391	0.0438	0.0433	0.0433	TRUE	0.0751
C4B63_7g380	74	64	113	165	181	49	26	32	56	49	68	43	38	0	51	57	61	64	68	70	60	58	36	37	38	63	48	63	49	46	0	41	49	39	48.73	66	63	37	58	32	43	0.708	-0.498	-2.077	0.0378368366179144	0.180682868533015	0.0095	0.0192	0.0163	0.0163	TRUE	0.0669
C4B63_7g381	0	1	3	5	7	1	0	0	1	2	0	1	3	0	2	0	5	0	1	2	2	2	1	0	0	1	2	0	1	4	0	2	0	3	1.2	0	2	0	1	2	2	1.168	0.224	0.176	0.860228972652111	NA	0	1.0461	0.6714	0.6714	TRUE	0.0385
C4B63_7g382	21	26	27	42	49	34	27	20	24	16	29	13	13	0	40	28	29	18	27	17	15	16	25	38	23	27	16	27	15	16	0	32	24	19	20.87	22	16	29	23	10	25	0.908	-0.139	-0.383	0.70181232591835	0.866931335393778	0.0264	0.0185	0.0201	0.0201	TRUE	0.107
C4B63_7g383	15	10	8	21	28	19	10	12	8	9	11	7	5	0	12	9	11	13	11	5	8	9	14	14	14	9	9	10	8	6	0	10	8	7	9.05	12	7	14	9	5	8	0.887	-0.173	-0.347	0.728244302909862	0.881684268226065	0	0.0308	0.0225	0.0225	TRUE	0.0861
C4B63_7g384	0	2	5	5	9	2	1	3	2	5	1	5	2	0	2	1	1	0	2	3	2	3	1	1	4	2	5	1	6	2	0	2	1	1	2.1	1	3	2	3	3	1	1.479	0.564	0.637	0.524055634398959	NA	0	0.3453	0.2375	0.2375	TRUE	0.033
C4B63_7g385	6	2	3	6	6	12	6	4	11	11	13	2	1	0	14	16	15	5	2	2	2	2	9	8	5	12	11	12	2	1	0	11	14	10	6.38	4	2	7	12	1	12	0.899	-0.153	-0.174	0.861973977687705	NA	0	0.046	0.0327	0.0327	TRUE	0.0734
C4B63_7g386	23	18	9	18	30	12	8	4	15	20	18	4	9	0	23	9	23	20	19	6	7	10	9	11	5	17	20	17	5	11	0	18	8	15	11.48	20	8	8	18	5	14	0.962	-0.056	-0.115	0.90810880954519	0.969120363227505	0.0219	0.0251	0.0247	0.0247	TRUE	0.1745
C4B63_7g387	2	2	2	2	9	3	0	1	2	3	1	3	2	0	2	2	6	2	2	1	1	3	2	0	1	2	3	1	3	2	0	2	2	4	1.84	2	2	1	2	2	3	1.67	0.74	0.736	0.461775441328232	NA	0	0.4495	0.2876	0.2876	TRUE	0.292
C4B63_7g388	6	2	9	4	4	2	4	2	4	0	1	1	1	0	1	3	5	5	2	6	1	1	1	6	2	5	0	1	1	1	0	1	3	3	2.32	4	3	3	2	1	2	0.515	-0.958	-0.836	0.403248146305453	NA	0	0.2803	0.3069	0.3069	TRUE	0.4571
C4B63_7g389	2	4	2	3	4	1	1	2	2	2	2	2	3	0	0	2	0	2	4	1	1	1	1	1	2	2	2	2	2	4	0	0	2	0	1.63	3	1	1	2	2	1	2.336	1.224	1.16	0.245970625634985	NA	0	0.5664	0.3122	0.3122	TRUE	0.2181
C4B63_7g390	2	6	2	11	9	5	2	3	1	4	2	4	1	0	7	5	9	2	6	1	4	3	4	3	4	1	4	2	5	1	0	6	4	6	3.21	4	3	4	2	2	5	0.986	-0.02	-0.025	0.980365362152231	NA	0	0.1503	0.1135	0.1135	TRUE	0.2183
C4B63_7g391	4	3	5	9	15	6	2	1	0	6	4	3	4	0	11	8	10	3	3	3	3	5	4	3	1	0	6	4	3	5	0	9	7	6	3.89	3	4	3	3	3	7	1.019	0.028	0.04	0.96843975977241	NA	0	0.1044	0.0787	0.0787	TRUE	0.1445
C4B63_7g392	5	5	7	15	16	12	8	4	6	9	5	3	7	0	8	12	7	4	5	4	5	5	9	11	5	7	9	5	3	9	0	6	10	4	6.04	4	5	8	7	4	7	1.099	0.137	0.237	0.812938152224984	NA	0	0.0497	0.0415	0.0415	TRUE	0.1067
C4B63_7g393	9	5	7	20	17	10	15	3	6	8	4	4	5	0	8	3	10	8	5	4	7	5	7	21	4	7	8	4	5	6	0	6	3	6	6.27	6	5	11	6	4	5	0.857	-0.222	-0.359	0.719490637634948	NA	0.1272	0.0471	0.0621	0.0621	TRUE	0.1504
C4B63_7g395	3	1	5	6	1	3	5	2	4	1	4	4	3	1	1	3	1	3	1	3	2	0	2	7	2	5	1	4	5	4	11	1	3	1	3.14	2	2	4	3	7	2	2.728	1.448	1.726	0.0843173554539931	NA	0	0.1561	0.1803	0.1803	TRUE	0.4791
C4B63_7g396	3	1	1	2	2	2	1	1	1	2	0	1	1	0	3	3	1	3	1	1	1	1	1	1	1	1	2	0	1	1	0	2	3	1	1.22	2	1	1	1	1	2	2	1	0.735	0.462630597221622	NA	0	1.0117	0.4645	0.4645	TRUE	0.1354
C4B63_7g397	51	38	107	164	212	32	27	13	23	39	47	29	28	0	36	29	52	44	40	67	59	68	23	38	15	26	38	43	33	34	0	29	25	33	36.31	42	65	25	36	22	29	0.482	-1.054	-3.841	0.00012255064188465	0.0027601331134916	0.0326	0.0179	0.0206	0.0206	TRUE	0.18
C4B63_7g398	4	9	4	14	12	9	4	5	4	9	6	4	3	0	6	7	10	3	10	2	5	4	7	6	6	5	9	6	5	4	0	5	6	6	5.11	6	4	6	7	3	6	0.985	-0.021	-0.032	0.974369247035343	NA	0	0.0647	0.0495	0.0495	TRUE	0.1014
C4B63_7g399	4	3	1	7	5	5	0	3	2	3	7	3	0	0	3	7	7	3	3	1	3	2	4	0	4	2	3	6	3	0	0	2	6	4	2.74	3	2	3	4	1	4	1.064	0.089	0.089	0.92883675196663	NA	0	0.203	0.1643	0.1643	TRUE	0.2121
C4B63_7g4	5	0	3	5	4	8	3	3	1	3	3	0	2	0	5	4	7	4	0	2	2	1	6	4	4	1	3	3	0	2	0	4	3	4	2.6	2	2	5	2	1	4	0.816	-0.294	-0.274	0.783980299000953	NA	0	0.225	0.1479	0.1479	TRUE	0.2259
C4B63_7g400	15	7	12	21	22	40	22	14	4	12	14	7	8	0	19	23	35	13	7	7	8	7	29	31	16	5	12	13	8	10	0	15	20	22	13.16	10	7	25	10	6	19	1.131	0.178	0.384	0.700749820668428	0.866931335393778	0.0168	0.0228	0.022	0.022	TRUE	0.2034
C4B63_7g402	2	2	3	4	6	1	1	0	2	0	2	2	0	0	1	2	0	2	2	2	1	2	1	1	0	2	0	2	2	0	0	1	2	0	1.18	2	2	1	1	1	1	0.76	-0.396	-0.297	0.766288358722049	NA	0	1.0764	0.5922	0.5922	TRUE	0.1702
C4B63_7g403	1	4	2	3	7	1	0	1	3	1	1	1	2	0	4	0	1	1	4	1	1	2	1	0	1	3	1	1	1	2	0	3	0	1	1.43	2	1	1	2	1	1	1.173	0.23	0.187	0.851558128330653	NA	0	0.7385	0.5029	0.5029	TRUE	0.2247
C4B63_7g404	87	61	364	694	700	70	44	38	43	37	54	118	95	0	94	87	95	76	64	226	251	226	51	62	45	49	36	50	134	116	0	75	74	61	93.89	70	234	53	45	83	70	0.455	-1.138	-4.223	2.41540537835005e-05	0.000760684302918127	0.0544	0.0271	0.0389	0.0389	TRUE	0.2035
C4B63_7g405	31	27	76	145	143	29	14	15	23	18	25	28	24	0	33	30	37	27	29	47	52	46	21	20	18	26	18	23	32	29	0	26	26	24	27.26	28	48	20	22	20	25	0.589	-0.764	-2.933	0.00336125619353178	0.032723455458319	0	0.0177	0.0131	0.0131	TRUE	0.0637
C4B63_7g406	15	2	13	25	36	14	3	7	10	5	5	5	2	0	9	9	16	13	2	8	9	12	10	4	8	11	5	5	6	2	0	7	8	10	7.1	8	10	7	7	3	8	0.4	-1.322	-2.105	0.0353252384303247	NA	0.0825	0.0401	0.0454	0.0454	TRUE	0.1776
C4B63_7g407	0	3	6	7	6	4	2	3	3	4	3	2	2	0	3	3	7	0	3	4	3	2	3	3	4	3	4	3	2	2	0	2	3	4	2.64	2	3	3	3	1	3	0.883	-0.18	-0.203	0.838909351519043	NA	0	0.2176	0.1336	0.1336	TRUE	0.1001
C4B63_7g408	14	3	15	7	19	6	3	6	7	2	11	5	7	0	9	9	11	12	3	9	3	6	4	4	7	8	2	10	6	9	0	7	8	7	6.19	8	6	5	7	5	7	1.157	0.211	0.356	0.722192973429842	NA	0.1741	0.048	0.0762	0.0762	TRUE	0.1216
C4B63_7g409	0	2	4	12	18	1	1	1	2	4	4	1	2	0	0	2	5	0	2	2	4	6	1	1	1	2	4	4	1	2	0	0	2	3	2.14	1	4	1	3	1	2	0.42	-1.251	-1.254	0.209829863819407	NA	0	0.3302	0.233	0.233	TRUE	0.1304
C4B63_7g410	3	2	6	16	14	9	4	6	5	6	2	2	4	0	6	7	6	3	2	4	6	5	7	6	7	6	6	2	2	5	0	5	6	4	4.31	2	5	7	5	2	5	0.707	-0.501	-0.718	0.473041472278002	NA	0	0.0868	0.0589	0.0589	TRUE	0.0873
C4B63_7g411	1	2	0	3	2	2	1	1	3	3	2	0	1	0	1	5	6	1	2	0	1	1	1	1	1	3	3	2	0	1	0	1	4	4	1.59	2	1	1	3	0	3	1.346	0.429	0.304	0.761207116813857	NA	0	0.5957	0.3467	0.3467	TRUE	0.2078
C4B63_7g412	1	0	5	9	9	3	1	0	1	1	1	1	1	0	0	2	3	1	0	3	3	3	2	1	0	1	1	1	1	1	0	0	2	2	1.34	0	3	1	1	1	1	0.432	-1.212	-1.003	0.315701379188055	NA	0	0.8405	0.422	0.422	TRUE	0.1702
C4B63_7g413	6	2	2	4	2	2	2	0	4	1	4	4	2	0	2	3	4	5	2	1	1	1	1	3	0	5	1	4	5	2	0	2	3	3	2.23	4	1	1	3	2	3	3.055	1.611	1.678	0.0933411016659817	NA	0	0.3054	0.2046	0.2046	TRUE	0.0474
C4B63_7g414	5	0	8	13	14	5	0	1	1	1	1	5	2	0	1	6	3	4	0	5	5	5	4	0	1	1	1	1	6	2	0	1	5	2	2.49	2	5	2	1	3	3	0.809	-0.306	-0.364	0.715763449838176	NA	0	0.2438	0.221	0.221	TRUE	0.0915
C4B63_7g415	22	13	30	80	78	20	12	10	11	22	17	16	15	0	16	16	17	19	14	19	29	25	15	17	12	12	22	16	18	18	0	13	14	11	16.03	16	24	15	17	12	13	0.692	-0.531	-1.595	0.110728184899806	0.352508082307611	0.0134	0.0205	0.0191	0.0191	TRUE	0.1001
C4B63_7g416	0	0	3	5	2	2	2	3	4	0	2	3	2	0	2	6	2	0	0	2	2	1	1	3	4	5	0	2	3	2	0	2	5	1	1.9	0	2	3	2	2	3	2.011	1.008	0.95	0.341873931383584	NA	0	0.4186	0.3388	0.3388	TRUE	0.0806
C4B63_7g417	1	1	2	4	5	2	4	3	1	1	2	2	4	0	7	3	5	1	1	1	1	2	1	6	4	1	1	2	2	5	0	6	3	3	2.32	1	1	4	1	2	4	2.295	1.199	1.332	0.182749014119874	NA	0	0.2823	0.1767	0.1767	TRUE	0.0348
C4B63_7g418	2	3	2	3	6	2	1	1	1	0	0	2	0	0	1	1	4	2	3	1	1	2	1	1	1	1	0	0	2	0	0	1	1	3	1.23	2	1	1	0	1	2	0.919	-0.122	-0.094	0.924802777113581	NA	0	1.0037	0.4976	0.4976	TRUE	0.179
C4B63_7g420	6	2	3	5	6	6	4	2	1	4	4	2	0	0	8	6	10	5	2	2	2	2	4	6	2	1	4	4	2	0	0	6	5	6	3.19	4	2	4	3	1	6	0.701	-0.513	-0.499	0.617498714572827	NA	0	0.1514	0.0961	0.0961	TRUE	0.1805
C4B63_7g421	41	32	15	36	51	49	27	28	32	34	30	11	10	0	29	29	49	36	34	9	13	16	36	38	33	36	33	28	12	12	0	23	25	31	24.5	35	13	36	32	8	26	0.868	-0.205	-0.541	0.588613582534995	0.813353255096982	0	0.0179	0.014	0.014	TRUE	0.1359
C4B63_7g422	4	0	4	4	6	0	2	3	2	5	2	2	2	0	1	2	2	3	0	2	1	2	0	3	4	2	5	2	2	2	0	1	2	1	1.95	2	2	2	3	1	1	1.205	0.269	0.261	0.794154191095241	NA	0	0.3976	0.2923	0.2923	TRUE	0.4718
C4B63_7g423	3	4	3	7	3	2	1	3	0	6	1	2	0	0	0	5	6	3	4	2	3	1	1	1	4	0	6	1	2	0	0	0	4	4	2.1	4	2	2	2	1	3	0.745	-0.424	-0.35	0.726706689905149	NA	0	0.3423	0.381	0.381	TRUE	0.6613
C4B63_7g424	49	41	117	164	212	54	20	29	38	40	48	53	39	1	44	37	49	43	43	73	59	68	40	28	34	43	39	44	60	48	11	35	32	31	43.05	43	67	34	42	40	33	0.765	-0.387	-1.712	0.0868345799370119	0.310264436412378	0.0071	0.0185	0.0147	0.0147	TRUE	0.0559
C4B63_7g425	3	4	4	5	3	2	2	3	1	4	3	2	1	0	5	2	5	3	4	2	2	1	1	3	4	1	4	3	2	1	0	4	2	3	2.36	4	2	3	3	1	3	1.088	0.121	0.121	0.903524286142642	NA	0	0.2714	0.1664	0.1664	TRUE	0.1178
C4B63_7g426	2	0	9	9	3	0	2	0	7	4	3	1	2	1	3	3	3	2	0	6	3	1	0	3	0	8	4	3	1	2	11	2	3	2	2.98	1	3	1	5	5	2	0.806	-0.312	-0.331	0.74099328144418	NA	0.3754	0.173	0.2325	0.2325	TRUE	0.2314
C4B63_7g427	1	1	0	1	0	0	1	0	0	1	0	0	0	0	1	1	0	1	1	0	0	0	0	1	0	0	1	0	0	0	0	1	1	0	0.37	1	0	0	0	0	1	3.067	1.617	0.468	0.639531532518799	NA	0	11.888	6.5904	6.5904	TRUE	0.2355
C4B63_7g428	1	2	10	14	18	6	4	1	3	0	4	4	10	0	4	4	7	1	2	6	5	6	4	6	1	3	0	4	5	12	0	3	3	4	3.9	2	6	4	2	6	3	1.36	0.444	0.757	0.448968456060053	NA	0	0.1042	0.087	0.087	TRUE	0.0446
C4B63_7g429	0	0	0	3	5	2	0	2	5	1	2	1	0	0	3	1	3	0	0	0	1	2	1	0	2	6	1	2	1	0	0	2	1	2	1.25	0	1	1	3	0	2	0.888	-0.172	-0.114	0.909446061926457	NA	0	0.9603	0.6574	0.6574	TRUE	0.2039
C4B63_7g430	1	2	3	5	6	5	4	3	7	4	4	4	2	0	6	5	6	1	2	2	2	2	4	6	4	8	4	4	5	2	0	5	4	4	3.35	2	2	5	5	2	4	1.79	0.84	1.062	0.288081748108187	NA	0	0.1388	0.0871	0.0871	TRUE	0.0463
C4B63_7g431	3	6	10	5	1	10	5	1	3	0	6	1	2	0	1	4	3	3	6	6	2	0	7	7	1	3	0	6	1	2	0	1	3	2	3.03	4	3	5	3	1	2	0.716	-0.482	-0.442	0.658296101252314	NA	0.6322	0.1671	0.3322	0.3322	TRUE	0.2083
C4B63_7g432	8	7	8	7	11	4	6	2	3	7	1	3	1	0	6	10	8	7	7	5	3	4	3	8	2	3	7	1	3	1	0	5	9	5	4.32	7	4	4	4	1	6	0.651	-0.619	-0.755	0.450165341103942	NA	0.0359	0.0863	0.0786	0.0786	TRUE	0.1371
C4B63_7g433	2	1	4	3	3	0	0	2	1	2	3	1	3	0	3	1	3	2	1	2	1	1	0	0	2	1	2	3	1	4	0	2	1	2	1.5	2	1	1	2	2	2	1.625	0.701	0.627	0.530459229815018	NA	0	0.67	0.3817	0.3817	TRUE	0.2558
C4B63_7g434	2	0	3	2	3	0	2	0	0	0	2	3	0	0	1	0	4	2	0	2	1	1	0	3	0	0	0	2	3	0	0	1	0	3	0.98	1	1	1	1	1	1	1.55	0.632	0.363	0.716623083397331	NA	0	1.5707	1.5129	1.5129	TRUE	0.2791
C4B63_7g435	2	4	6	4	7	3	4	1	4	4	3	3	3	0	0	3	5	2	4	4	1	2	2	6	1	5	4	3	3	4	0	0	3	3	2.73	3	2	3	4	2	2	1.417	0.502	0.596	0.550970127107802	NA	0	0.2035	0.1599	0.1599	TRUE	0.26
C4B63_7g436	73	61	450	769	872	74	31	40	67	72	86	182	131	0	77	76	101	63	64	280	278	281	54	44	47	76	71	80	206	160	0	62	65	65	111.49	64	280	48	76	122	64	0.536	-0.9	-3.2	0.00137447549836091	0.0170006846477592	0.0698	0.0307	0.0463	0.0463	TRUE	0.1092
C4B63_7g437	84	58	217	381	436	110	55	62	69	65	67	80	47	0	99	91	105	73	61	135	138	140	81	78	73	78	64	62	91	57	0	79	78	67	79.69	67	138	77	68	49	75	0.484	-1.048	-4.185	2.85241829622811e-05	0.000878428410001678	0.0309	0.0244	0.027	0.027	TRUE	0.0923
C4B63_7g438	0	0	0	1	1	3	0	1	0	0	0	1	0	0	2	1	1	0	0	0	0	0	2	0	1	0	0	0	1	0	0	2	1	1	0.49	0	0	1	0	0	1	3.547	1.826	0.691	0.489544617732601	NA	0	6.8626	3.4996	3.4996	TRUE	0.0159
C4B63_7g439	0	0	0	0	0	0	0	0	0	0	0	0	0	0	0	0	0	0	0	0	0	0	0	0	0	0	0	0	0	0	0	0	0	0	0	0	0	0	0	0	0	NA	NA	NA	NA	NA	NA	NA	NA	NA	NA	NA
C4B63_7g443	0	1	1	2	3	1	0	1	0	0	0	0	0	0	4	1	1	0	1	1	1	1	1	0	1	0	0	0	0	0	0	3	1	1	0.59	0	1	1	0	0	2	0.589	-0.763	-0.345	0.730286479716695	NA	0	4.688	2.2549	2.2549	TRUE	0.2478
C4B63_7g444	24	30	24	41	48	51	17	36	13	24	20	18	16	0	24	36	43	21	32	15	15	15	37	24	42	15	24	19	20	20	0	19	31	28	22.1	26	15	34	19	13	26	1.243	0.313	0.943	0.345921009903213	0.651863939626481	0.0175	0.0183	0.0182	0.0182	TRUE	0.0974
C4B63_7g55	5	4	19	29	13	5	4	0	0	1	2	3	7	0	15	6	7	4	4	12	10	4	4	6	0	0	1	2	3	9	0	12	5	4	4.75	4	9	3	1	4	7	0.638	-0.647	-0.99	0.321977399155213	NA	0.2187	0.073	0.1122	0.1122	TRUE	0.087
C4B63_7g56	4	1	2	10	14	2	2	1	0	2	3	4	5	0	4	5	6	3	1	1	4	5	1	3	1	0	2	3	5	6	0	3	4	4	2.71	2	3	2	2	4	4	1.489	0.574	0.765	0.444005196370256	NA	0	0.207	0.1492	0.1492	TRUE	0.1043
C4B63_7g57	31	17	36	83	78	24	8	12	12	10	13	22	19	0	28	15	18	27	18	22	30	25	18	11	14	14	10	12	25	23	0	22	13	12	17.4	22	26	14	12	16	16	0.862	-0.214	-0.682	0.495060836457669	0.759287983888669	0.0329	0.0198	0.0221	0.0221	TRUE	0.2604
C4B63_7g58	1	3	4	3	9	2	1	1	0	1	3	5	1	0	4	4	6	1	3	2	1	3	1	1	1	0	1	3	6	1	0	3	3	4	2.1	2	2	1	1	2	3	1.535	0.619	0.673	0.500736491091426	NA	0	0.3443	0.2358	0.2358	TRUE	0.2341
C4B63_7g59	4	2	4	11	13	2	3	2	2	1	1	4	4	0	3	3	4	3	2	2	4	4	1	4	2	2	1	1	5	5	0	2	3	3	2.67	2	3	2	1	3	3	1.204	0.267	0.364	0.715983679998456	NA	0	0.2128	0.1252	0.1252	TRUE	0.1086
C4B63_7g6	2	1	0	1	0	0	2	0	1	0	0	0	0	0	0	1	1	2	1	0	0	0	0	3	0	1	0	0	0	0	0	0	1	1	0.51	2	0	1	0	0	1	3.067	1.617	0.536	0.592071561302614	NA	0	6.3479	4.5629	4.5629	TRUE	0.3252
C4B63_7g60	2	1	6	5	11	3	0	5	4	3	1	5	3	0	8	3	8	2	1	4	2	4	2	0	6	5	3	1	6	4	0	6	3	5	3.04	2	3	3	3	3	5	1.472	0.558	0.733	0.463592850064834	NA	0	0.1657	0.1376	0.1376	TRUE	0.1184
C4B63_7g61	1	1	2	2	1	0	0	1	0	0	1	1	1	0	1	2	0	1	1	1	1	0	0	0	1	0	0	1	1	1	0	1	2	0	0.66	1	1	0	0	1	1	1.861	0.896	0.491	0.623297841526615	NA	0	3.6997	1.5325	1.5325	TRUE	0.1125
C4B63_7g62	9	11	27	35	51	17	14	12	9	7	7	7	10	0	12	13	34	8	12	17	13	16	12	20	14	10	7	6	8	12	0	10	11	22	11.64	10	15	15	8	7	14	0.621	-0.688	-1.59	0.11187436550626	0.355290203264833	0.0386	0.0248	0.0275	0.0275	TRUE	0.1635
C4B63_7g64	3	3	3	12	7	2	1	3	6	3	5	4	2	0	2	2	6	3	3	2	4	2	1	1	4	7	3	5	5	2	0	2	2	4	2.89	3	3	2	5	2	3	1.151	0.203	0.254	0.79976323953892	NA	0	0.1831	0.1298	0.1298	TRUE	0.0497
C4B63_7g65	0	1	13	26	29	2	1	0	3	3	1	7	8	0	3	0	2	0	1	8	9	9	1	1	0	3	3	1	8	10	0	2	0	1	3.5	0	9	1	2	6	1	0.908	-0.139	-0.245	0.806826858235909	NA	0	0.1278	0.0912	0.0912	TRUE	0.1065
C4B63_7g66	3	6	18	48	33	1	0	1	6	3	7	18	6	0	1	2	3	3	6	11	17	11	1	0	1	7	3	6	20	7	0	1	2	2	5.79	4	13	1	5	9	2	0.982	-0.027	-0.056	0.955139507040551	NA	0	0.053	0.0695	0.0695	TRUE	0.0297
C4B63_7g67	2	6	10	34	20	2	3	3	2	5	4	8	9	0	2	2	7	2	6	6	12	6	1	4	4	2	5	4	9	11	0	2	2	4	4.76	4	8	3	4	7	3	1.098	0.135	0.25	0.802958655153523	NA	0	0.0727	0.0807	0.0807	TRUE	0.1913
C4B63_7g68	20	13	17	47	62	8	10	10	9	17	10	21	14	0	9	12	13	17	14	11	17	20	6	14	12	10	17	9	24	17	0	7	10	8	12.54	16	16	11	12	14	8	1.169	0.225	0.627	0.530760947759659	0.782834479234785	0.0613	0.0236	0.031	0.031	TRUE	0.0628
C4B63_7g69	1	3	5	6	7	0	1	1	2	2	0	1	1	0	0	1	0	1	3	3	2	2	0	1	1	2	2	0	1	1	0	0	1	0	1.27	2	2	1	1	1	0	0.539	-0.892	-0.695	0.48694427741291	NA	0	0.9352	0.5395	0.5395	TRUE	0.2087
C4B63_7g70	15	10	18	21	18	25	10	15	12	12	12	6	9	0	20	17	16	13	11	11	8	6	18	14	18	14	12	11	7	11	0	16	15	10	11.37	12	8	17	12	6	14	1.073	0.102	0.223	0.823895427354049	0.927597371423404	0.0011	0.0253	0.0214	0.0214	TRUE	0.0783
C4B63_7g71	4	5	7	20	14	6	7	4	1	5	5	3	5	0	4	8	5	3	5	4	7	5	4	10	5	1	5	5	3	6	0	3	7	3	4.54	4	5	6	4	3	4	0.816	-0.294	-0.453	0.650577261824777	NA	0	0.0789	0.0676	0.0676	TRUE	0.0613
C4B63_7g72	35	20	5	16	19	40	15	34	25	26	22	5	3	0	39	56	49	30	21	3	6	6	29	21	40	28	25	20	6	4	0	31	48	31	20.64	26	5	30	24	3	37	0.843	-0.246	-0.42	0.674332922562302	0.857983457121849	0.0261	0.0186	0.0203	0.0203	TRUE	0.0427
C4B63_7g73	4	4	3	7	5	1	2	1	2	2	2	3	3	0	2	1	4	3	4	2	3	2	1	3	1	2	2	2	3	4	0	2	1	3	2.15	4	2	2	2	2	2	1.661	0.732	0.84	0.400728988088646	NA	0	0.3271	0.1773	0.1773	TRUE	0.0948
C4B63_7g74	1	1	7	5	8	2	1	2	2	1	4	3	0	0	1	2	0	1	1	4	2	3	1	1	2	2	1	4	3	0	0	1	2	0	1.69	1	3	1	2	1	1	0.635	-0.656	-0.601	0.547965624785465	NA	0	0.5295	0.3373	0.3373	TRUE	0.1491
C4B63_7g76	3	1	19	19	15	4	1	2	2	3	2	4	1	0	1	2	1	3	1	12	7	5	3	1	2	2	3	2	5	1	0	1	2	1	2.93	2	8	2	2	2	1	0.37	-1.434	-1.78	0.0750279381452347	NA	0	0.1781	0.1393	0.1393	TRUE	0.0922
C4B63_7g77	8	4	11	21	23	15	4	7	5	5	5	5	5	0	6	12	16	7	4	7	8	7	11	6	8	6	5	5	6	6	0	5	10	10	6.48	6	7	8	5	4	8	0.757	-0.402	-0.729	0.466127437068293	NA	0	0.0451	0.034	0.034	TRUE	0.0858
C4B63_7g78	9	9	11	28	35	10	8	11	10	4	11	7	4	0	9	14	9	8	10	7	10	11	7	11	13	11	4	10	8	5	0	7	12	6	8.25	9	9	10	8	4	8	0.627	-0.672	-1.285	0.198799160601448	NA	0	0.0338	0.0327	0.0327	TRUE	0.1345
C4B63_7g79	22	16	10	28	22	57	30	19	16	23	16	5	11	0	33	55	63	19	17	6	10	7	42	42	22	18	23	15	6	13	0	26	47	40	20.84	18	8	35	19	6	38	1.115	0.157	0.343	0.731390837417667	0.883641932476589	0.048	0.0185	0.0256	0.0256	TRUE	0.2327
C4B63_7g80	4	3	11	15	30	2	0	1	3	4	4	0	4	1	1	3	2	3	3	7	5	10	1	0	1	3	4	4	0	5	11	1	3	1	3.7	3	7	1	4	5	2	0.4	-1.321	-1.733	0.0831055077548827	NA	0	0.1148	0.1052	0.1052	TRUE	0.0714
C4B63_7g81	8	4	12	6	11	20	4	5	7	11	10	6	4	1	11	14	12	7	4	7	2	4	15	6	6	8	11	9	7	5	11	9	12	8	7.63	6	4	9	9	8	10	1.546	0.629	1.094	0.274126809725677	NA	0	0.0368	0.0439	0.0439	TRUE	0.5271
C4B63_7g82	0	2	4	5	8	3	0	1	3	6	1	2	4	0	0	2	3	0	2	2	2	3	2	0	1	3	6	1	2	5	0	0	2	2	1.96	1	2	1	3	2	1	1.457	0.543	0.563	0.573290611257841	NA	0	0.3944	0.2984	0.2984	TRUE	0.0346
C4B63_7g83	2	3	5	11	5	2	1	1	4	1	3	3	2	0	2	3	1	2	3	3	4	2	1	1	1	5	1	3	3	2	0	2	3	1	2.15	2	3	1	3	2	2	0.981	-0.028	-0.03	0.975742904280064	NA	0	0.3274	0.2087	0.2087	TRUE	0.0426
C4B63_7g84	11	7	15	21	22	3	6	3	13	9	8	8	8	0	7	11	14	10	7	9	8	7	2	8	4	15	9	7	9	10	0	6	9	9	7.58	8	8	5	10	6	8	1.129	0.175	0.375	0.70802894396012	NA	0	0.0371	0.0316	0.0316	TRUE	0.2569
C4B63_7g85	3	4	9	18	22	5	4	2	2	5	4	7	8	0	2	6	4	3	4	6	7	7	4	6	2	2	5	4	8	10	0	2	5	3	4.44	4	7	4	4	6	3	1.271	0.346	0.652	0.514141302259841	NA	0	0.082	0.0591	0.0591	TRUE	0.1218
C4B63_7g86	28	27	59	103	135	35	26	22	27	25	23	30	24	0	13	38	26	24	29	37	37	43	26	37	26	31	24	21	34	29	0	10	32	17	26.92	26	39	30	25	21	20	0.744	-0.427	-1.385	0.165937121814476	0.440843515524726	0.0667	0.0177	0.0294	0.0294	TRUE	0.4061
C4B63_7g87	14	11	34	70	87	25	12	7	15	17	17	16	19	0	12	7	18	12	12	21	25	28	18	17	8	17	17	16	18	23	0	10	6	12	15.27	12	25	14	17	14	9	0.767	-0.383	-1.194	0.232562283843023	0.54408757568856	0.0092	0.021	0.0193	0.0193	TRUE	0.0893
C4B63_7g88	8	5	7	11	12	7	7	4	3	8	7	4	2	0	8	9	7	7	5	4	4	4	5	10	5	3	8	6	5	2	0	6	8	4	5.14	6	4	7	6	2	6	0.836	-0.259	-0.375	0.707737812122647	NA	0	0.0639	0.0461	0.0461	TRUE	0.0739
C4B63_7g90	2	5	2	8	14	0	1	4	7	2	3	5	1	0	2	6	4	2	5	1	3	5	0	1	5	8	2	3	6	1	0	2	5	3	2.98	4	3	2	4	2	3	1.09	0.125	0.141	0.888168421180365	NA	0.3645	0.1731	0.2254	0.2254	TRUE	0.3202
C4B63_7g91	3	1	13	22	16	5	1	3	2	7	2	1	3	0	4	1	2	3	1	8	8	5	4	1	4	2	7	2	1	4	0	3	1	1	3.21	2	7	3	4	2	2	0.332	-1.589	-1.914	0.0555643896813888	NA	0	0.15	0.1165	0.1165	TRUE	0.3171
C4B63_7g92	3	5	8	11	15	7	5	6	9	6	6	8	4	0	4	14	19	3	5	5	4	5	5	7	7	10	6	6	9	5	0	3	12	12	6.11	4	5	6	7	5	9	1.449	0.535	0.944	0.344924466840302	NA	0.0585	0.049	0.0506	0.0506	TRUE	0.0563
C4B63_7g93	32	22	31	53	61	54	30	34	24	28	27	12	17	0	33	36	48	28	23	19	19	20	40	42	40	27	27	25	14	21	0	26	31	31	25.47	26	19	41	26	12	29	0.831	-0.267	-0.822	0.41090039572575	0.701538605868264	0	0.0178	0.0111	0.0111	TRUE	0.109
C4B63_7g95	21	15	18	44	59	11	4	4	11	14	14	15	13	0	10	11	18	18	16	11	16	19	8	6	5	12	14	13	17	16	0	8	9	12	11.74	17	15	6	13	11	10	0.975	-0.037	-0.103	0.917855003334303	0.973045806150243	0.0102	0.0247	0.0218	0.0218	TRUE	0.0904
C4B63_7g96	4	5	4	6	9	2	1	2	2	2	9	0	5	0	6	4	7	3	5	2	2	3	1	1	2	2	2	8	0	6	0	5	3	4	3.11	4	2	1	4	2	4	1.126	0.171	0.203	0.839263393223014	NA	0.0034	0.159	0.1348	0.1348	TRUE	0.6188
C4B63_7g97	0	1	1	9	4	0	2	0	3	3	1	2	1	0	0	4	2	0	1	1	3	1	0	3	0	3	3	1	2	1	0	0	3	1	1.44	0	2	1	2	1	1	1.02	0.028	0.022	0.98245317905562	NA	0	0.7271	0.6233	0.6233	TRUE	0.2226
C4B63_7g98	18	15	10	41	53	46	36	36	11	19	26	17	10	0	24	28	44	16	16	6	15	17	34	51	42	12	19	24	19	12	0	19	24	28	20.85	16	13	42	18	10	24	1.107	0.146	0.383	0.702047774586612	0.866931335393778	0.0618	0.0185	0.0283	0.0283	TRUE	0.074
C4B63_80g10	64	37	94	179	186	70	37	42	40	52	50	52	52	0	54	53	81	56	39	58	65	60	51	52	49	45	51	46	59	64	0	43	45	52	49.18	48	61	51	47	41	47	0.918	-0.123	-0.527	0.598203960956308	0.81709198488276	0.0157	0.0193	0.0182	0.0182	TRUE	0.0693
C4B63_80g108c	3	0	1	2	1	0	0	0	2	3	1	2	0	0	4	0	0	3	0	1	1	0	0	0	0	2	3	1	2	0	0	3	0	0	0.93	2	1	0	2	1	1	2.449	1.292	0.687	0.492295750957562	NA	1.301	1.7574	1.5848	1.5848	TRUE	0.6334
C4B63_80g11	3	7	4	7	14	3	1	1	7	4	4	4	2	0	2	1	3	3	7	2	3	5	2	1	1	8	4	4	5	2	0	2	1	2	3.01	5	3	1	5	2	2	1.022	0.032	0.04	0.967973909901755	NA	0	0.1692	0.1258	0.1258	TRUE	0.0384
C4B63_80g12	18	6	13	17	30	6	9	4	6	8	9	6	5	0	3	7	7	16	6	8	6	10	4	13	5	7	8	8	7	6	0	2	6	4	6.85	11	8	7	8	4	4	0.762	-0.393	-0.72	0.47130211141658	NA	0.0501	0.0419	0.0433	0.0433	TRUE	0.262
C4B63_80g13	11	5	10	15	27	11	2	5	10	8	6	4	6	0	5	6	9	10	5	6	5	9	8	3	6	11	8	6	5	7	0	4	5	6	6.08	8	7	6	8	4	5	0.806	-0.311	-0.55	0.581977221593976	NA	0	0.0492	0.0418	0.0418	TRUE	0.0672
C4B63_80g14	3	0	3	5	6	0	0	1	1	1	0	0	1	0	2	2	0	3	0	2	2	2	0	0	1	1	1	0	0	1	0	2	2	0	0.94	2	2	0	1	0	1	0.475	-1.075	-0.66	0.509485517809501	NA	0	1.7221	1.0412	1.0412	TRUE	0.2229
C4B63_80g15	3	3	18	30	38	4	4	1	5	7	4	7	4	0	2	6	3	3	3	11	11	12	3	6	1	6	7	4	8	5	0	2	5	2	5.15	3	11	3	6	4	3	0.53	-0.917	-1.69	0.0909654970712643	NA	0	0.0638	0.0473	0.0473	TRUE	0.087
C4B63_80g16	2	1	14	12	17	2	0	2	2	3	1	5	13	0	0	4	2	2	1	9	4	5	1	0	2	2	3	1	6	16	0	0	3	1	3.38	2	6	1	2	7	1	1.613	0.689	1.09	0.275852060260729	NA	0	0.1359	0.1447	0.1447	TRUE	0.0269
C4B63_80g17	3	3	11	10	14	1	0	1	0	0	3	2	2	0	1	2	2	3	3	7	4	5	1	0	1	0	0	3	2	2	0	1	2	1	2	3	5	1	1	1	1	0.472	-1.083	-1.151	0.249861724814862	NA	0	0.3809	0.2335	0.2335	TRUE	0.4795
C4B63_80g18	8	6	20	33	24	6	2	11	2	7	3	11	4	0	6	5	15	7	6	12	12	8	4	3	13	2	7	3	12	5	0	5	4	10	6.67	6	11	7	4	6	6	0.779	-0.36	-0.701	0.483015439379706	NA	0.1315	0.0433	0.0581	0.0581	TRUE	0.0868
C4B63_80g19	2	2	3	9	7	2	2	4	1	0	1	1	6	0	4	1	5	2	2	2	3	2	1	3	5	1	0	1	1	7	0	3	1	3	2.23	2	2	3	1	3	2	1.549	0.631	0.723	0.469922566517129	NA	0	0.3033	0.2241	0.2241	TRUE	0.2925
C4B63_80g20	2	4	7	9	10	3	6	2	3	3	1	4	1	0	3	3	5	2	4	4	3	3	2	8	2	3	3	1	5	1	0	2	3	3	3	3	3	4	2	2	3	0.795	-0.331	-0.403	0.68680203520983	NA	0	0.1704	0.1283	0.1283	TRUE	0.2819
C4B63_80g21	7	6	3	4	4	5	5	2	5	7	8	4	6	0	13	14	13	6	6	2	1	1	4	7	2	6	7	7	5	7	0	10	12	8	5.45	6	1	4	7	4	10	3.754	1.908	2.79	0.00526995337185332	NA	0	0.0583	0.0418	0.0418	TRUE	0.0554
C4B63_80g22	7	7	8	17	16	9	5	4	7	4	8	2	8	0	8	6	16	6	7	5	6	5	7	7	5	8	4	7	2	10	0	6	5	10	5.95	6	5	6	6	4	7	1.017	0.024	0.042	0.966229239494405	NA	0	0.0508	0.0418	0.0418	TRUE	0.424
C4B63_80g23	5	2	6	8	7	9	6	4	4	3	2	5	4	0	11	5	5	4	2	4	3	2	7	8	5	5	3	2	6	5	0	9	4	3	4.19	3	3	7	3	4	5	1.74	0.799	1.192	0.233103270008509	NA	0	0.0911	0.0719	0.0719	TRUE	0.1519
C4B63_80g24	4	3	9	14	20	9	5	3	0	2	4	3	5	0	7	13	7	3	3	6	5	6	7	7	4	0	2	4	3	6	0	6	11	4	4.55	3	6	6	2	3	7	0.776	-0.366	-0.571	0.56803121166391	NA	0	0.0788	0.0638	0.0638	TRUE	0.1099
C4B63_80g25	21	17	26	37	74	8	6	6	11	11	8	13	9	0	6	9	12	18	18	16	13	24	6	8	7	12	11	7	15	11	0	5	8	8	11.03	18	18	7	10	9	7	0.672	-0.573	-1.439	0.150290925155683	0.414081969892159	0.0354	0.0259	0.0285	0.0285	TRUE	0.0999
C4B63_80g26	6	7	11	7	16	16	9	6	7	9	12	4	7	0	7	9	19	5	7	7	3	5	12	13	7	8	9	11	5	9	0	6	8	12	7.36	6	5	11	9	5	9	1.323	0.404	0.721	0.470818571193153	NA	0.0348	0.0384	0.0379	0.0379	TRUE	0.0615
C4B63_80g27	3	0	6	6	12	1	2	2	2	2	4	1	2	0	1	2	2	3	0	4	2	4	1	3	2	2	2	4	1	2	0	1	2	1	1.97	2	3	2	3	1	1	0.562	-0.833	-0.828	0.407739568232634	NA	0	0.3889	0.2284	0.2284	TRUE	0.1297
C4B63_80g28	1	1	0	1	7	1	0	4	0	3	2	2	2	0	4	0	3	1	1	0	0	2	1	0	5	0	3	2	2	2	0	3	0	2	1.45	1	1	2	2	1	2	2.414	1.271	0.925	0.35508958867334	NA	0	0.721	0.7457	0.7457	TRUE	0.2279
C4B63_80g29	2	0	4	11	8	3	2	2	2	2	1	1	2	0	0	1	2	2	0	2	4	3	2	3	2	2	2	1	1	2	0	0	1	1	1.71	1	3	2	2	1	1	0.597	-0.744	-0.717	0.473562104242212	NA	0	0.5198	0.2695	0.2695	TRUE	0.0821
C4B63_80g3	5	11	12	14	16	3	5	7	9	7	9	4	7	0	6	4	3	4	12	7	5	5	2	7	8	10	7	8	5	9	0	5	3	2	5.87	8	6	6	8	5	3	1.065	0.091	0.16	0.872743610484967	NA	0.0508	0.052	0.0518	0.0518	TRUE	0.0844
C4B63_80g30	3	8	7	13	14	5	8	6	5	2	4	8	5	0	4	8	5	3	8	4	5	5	4	11	7	6	2	4	9	6	0	3	7	3	5.08	6	5	7	4	5	4	1.571	0.652	1.135	0.256562529034109	NA	0.0556	0.0652	0.0639	0.0639	TRUE	0.0552
C4B63_80g31	9	5	13	19	13	10	6	6	5	6	6	11	4	0	2	6	8	8	5	8	7	4	7	8	7	6	6	6	12	5	0	2	5	5	5.96	6	6	7	6	6	4	1.338	0.42	0.818	0.413487441045566	NA	0	0.0507	0.0465	0.0465	TRUE	0.0593
C4B63_80g32	2	2	2	2	2	1	0	0	1	2	0	1	2	0	0	1	1	2	2	1	1	1	1	0	0	1	2	0	1	2	0	0	1	1	0.9	2	1	0	1	1	1	2.177	1.123	0.769	0.442148431927156	NA	0	1.885	0.8261	0.8261	TRUE	0.0454
C4B63_80g33	9	7	6	29	16	13	4	7	11	9	11	5	7	0	12	19	12	8	7	4	10	5	10	6	8	12	9	10	6	9	0	10	16	8	8.07	8	6	8	10	5	11	0.991	-0.014	-0.026	0.979427501687032	NA	0.0622	0.0346	0.0408	0.0408	TRUE	0.2442
C4B63_80g34	4	1	7	16	17	7	1	2	5	0	6	5	3	0	4	6	9	3	1	4	6	5	5	1	2	6	0	6	6	4	0	3	5	6	3.75	2	5	3	4	3	5	0.834	-0.261	-0.382	0.702194021711928	NA	0	0.1122	0.0943	0.0943	TRUE	0.2227
C4B63_80g35	3	1	6	8	7	1	1	0	2	2	0	1	1	0	1	1	1	3	1	4	3	2	1	1	0	2	2	0	1	1	0	1	1	1	1.39	2	3	1	1	1	1	0.457	-1.131	-0.95	0.341914059824234	NA	0	0.7852	0.3878	0.3878	TRUE	0.1943
C4B63_80g36	3	2	7	8	7	0	0	1	0	5	3	4	2	0	2	3	0	3	2	4	3	2	0	0	1	0	5	3	5	2	0	2	3	0	2.01	2	3	0	3	2	2	1.066	0.092	0.097	0.922936286511985	NA	0	0.3746	0.2985	0.2985	TRUE	0.1069
C4B63_80g37	5	3	5	9	13	6	4	4	1	3	3	2	3	0	8	6	3	4	3	3	3	4	4	6	5	1	3	3	2	4	0	6	5	2	3.47	4	3	5	2	2	4	0.793	-0.334	-0.428	0.668447245004747	NA	0	0.1293	0.0871	0.0871	TRUE	0.2574
C4B63_80g38	10	11	10	32	26	16	10	16	10	3	10	6	6	0	15	16	19	9	12	6	12	8	12	14	19	11	3	9	7	7	0	12	14	12	9.8	10	9	15	8	5	13	0.741	-0.432	-0.866	0.386593905173649	0.686580878562755	0.0113	0.0286	0.026	0.026	TRUE	0.3
C4B63_80g39	0	0	0	2	3	0	1	1	2	1	1	1	0	0	0	1	0	0	0	0	1	1	0	1	1	2	1	1	1	0	0	0	1	0	0.61	0	1	1	1	0	0	1.497	0.582	0.27	0.7870186605902	NA	0	4.2719	2.227	2.227	TRUE	0.1795
C4B63_80g4	37	27	23	31	31	67	51	54	24	28	38	15	13	0	43	47	51	32	29	14	11	10	49	72	63	27	27	35	17	16	0	34	40	33	30.04	30	12	61	30	11	36	1.351	0.434	1.233	0.217676371076833	0.521644839816243	0.0072	0.0177	0.0147	0.0147	TRUE	0.0395
C4B63_80g40	13	16	11	25	24	33	13	9	13	20	18	6	10	0	24	22	24	11	17	7	9	8	24	18	11	15	20	17	7	12	0	19	19	15	13.43	14	8	18	17	6	18	1.113	0.154	0.346	0.729563392180986	0.882140351603452	0.0057	0.0226	0.0201	0.0201	TRUE	0.0809
C4B63_80g42	12	6	6	15	30	8	5	1	3	7	5	7	4	0	9	3	8	10	6	4	5	10	6	7	1	3	7	5	8	5	0	7	3	5	5.43	8	6	5	5	4	5	0.921	-0.118	-0.201	0.840505291828249	NA	0	0.0586	0.0665	0.0665	TRUE	0.0844
C4B63_80g43	2	4	7	5	7	6	3	2	5	4	8	7	1	0	2	2	1	2	4	4	2	2	4	4	2	6	4	7	8	1	0	2	2	1	3.26	3	3	3	6	3	2	1.652	0.724	0.959	0.337437969094565	NA	0	0.1455	0.1237	0.1237	TRUE	0.3547
C4B63_80g45	6	4	8	15	19	3	2	2	4	10	6	3	2	0	3	5	5	5	4	5	5	6	2	3	2	5	10	6	3	2	0	2	4	3	4.05	4	5	2	7	2	3	0.509	-0.976	-1.327	0.184366586496605	NA	0	0.0968	0.0621	0.0621	TRUE	0.1519
C4B63_80g47	23	14	19	24	44	70	44	44	7	13	8	15	15	0	28	27	45	20	15	12	9	14	51	62	52	8	13	7	17	18	0	22	23	29	21.9	18	12	55	9	12	25	1.431	0.517	1.487	0.137038011224338	0.39691047780715	0.0064	0.0183	0.0162	0.0162	TRUE	0.1333
C4B63_80g48	0	1	2	0	2	3	2	2	0	0	0	0	0	0	1	1	0	0	1	1	0	1	2	3	2	0	0	0	0	0	0	1	1	0	0.7	0	1	2	0	0	1	0.763	-0.391	-0.177	0.859273584634244	NA	0	3.2001	2.1466	2.1466	TRUE	0.2046
C4B63_80g49	1	2	3	4	8	1	0	3	1	1	1	0	1	0	1	3	3	1	2	2	1	3	1	0	4	1	1	1	0	1	0	1	3	2	1.33	2	2	2	1	0	2	0.439	-1.187	-0.882	0.378023980021626	NA	0	0.8485	0.4352	0.4352	TRUE	0.2859
C4B63_80g5	0	0	3	1	7	1	0	2	2	3	3	1	1	0	1	1	0	0	0	2	0	2	1	0	2	2	3	3	1	1	0	1	1	0	1.15	0	1	1	3	1	1	0.905	-0.143	-0.105	0.916493047745982	NA	0	1.1424	0.6413	0.6413	TRUE	0.2762
C4B63_80g50	1	0	2	4	1	2	2	3	1	1	1	0	1	0	1	1	2	1	0	1	1	0	1	3	4	1	1	1	0	1	0	1	1	1	1.11	0	1	3	1	0	1	0.896	-0.159	-0.109	0.913078459579474	NA	0	1.2248	0.5462	0.5462	TRUE	0.1885
C4B63_80g51	1	0	0	0	2	0	0	0	0	0	0	1	0	0	0	0	0	1	0	0	0	1	0	0	0	0	0	0	1	0	0	0	0	0	0.16	0	0	0	0	0	0	3.868	1.952	0.385	0.700583537219933	NA	0	73.6949	17	17	TRUE	0.2678
C4B63_80g52	1	0	0	0	1	0	0	0	0	0	0	0	0	0	0	0	0	1	0	0	0	0	0	0	0	0	0	0	0	0	0	0	0	0	0.07	0	0	0	0	0	0	3.067	1.617	0.315	0.752820850794517	NA	0	500.4421	17	17	TRUE	0.0762
C4B63_80g53	0	0	0	0	0	0	0	0	0	0	1	0	0	0	0	0	0	0	0	0	0	0	0	0	0	0	0	1	0	0	0	0	0	0	0.05	0	0	0	0	0	0	1	0	0	1	NA	0	1005.2781	17	17	TRUE	0.1172
C4B63_80g54	1	1	0	1	2	1	2	0	3	2	3	1	0	0	2	2	2	1	1	0	0	1	1	3	0	3	2	3	1	0	0	2	2	1	1.2	1	0	1	3	0	2	2.251	1.171	0.739	0.460089903401054	NA	0	1.0533	0.5042	0.5042	TRUE	0.1678
C4B63_80g54c	5	0	3	3	4	0	1	3	1	3	7	1	3	0	7	6	8	4	0	2	1	1	0	1	4	1	3	6	1	4	0	6	5	5	2.63	2	1	2	3	2	5	1.703	0.768	0.776	0.437810500341769	NA	0.0755	0.2193	0.1978	0.1978	TRUE	0.2075
C4B63_80g55	0	0	2	1	1	0	0	0	0	0	0	0	0	0	1	0	0	0	0	1	0	0	0	0	0	0	0	0	0	0	0	1	0	0	0.16	0	0	0	0	0	0	0.718	-0.477	-0.095	0.924669963135529	NA	0	68.9921	17	17	TRUE	0.1583
C4B63_80g56	0	0	0	0	0	0	0	0	0	0	0	0	0	0	0	0	0	0	0	0	0	0	0	0	0	0	0	0	0	0	0	0	0	0	0	0	0	0	0	0	0	NA	NA	NA	NA	NA	NA	NA	NA	NA	NA	NA
C4B63_80g57	1	2	0	2	2	1	0	1	1	0	1	0	0	0	1	2	0	1	2	0	1	1	1	0	1	1	0	1	0	0	0	1	2	0	0.64	2	1	1	1	0	1	0.944	-0.083	-0.039	0.968801265625762	NA	0	3.9602	1.8358	1.8358	TRUE	0.0569
C4B63_80g58	2	1	0	1	0	1	0	0	0	0	0	0	0	0	1	0	0	2	1	0	0	0	1	0	0	0	0	0	0	0	0	1	0	0	0.28	2	0	0	0	0	0	3.067	1.617	0.315	0.752820850794518	NA	0	22.0238	17	17	TRUE	0.1583
C4B63_80g59	5	5	11	20	31	9	6	5	4	6	6	6	6	0	3	9	13	4	5	7	7	10	7	8	6	5	6	6	7	7	0	2	8	8	6.07	4	8	7	6	5	6	0.812	-0.3	-0.572	0.56711418457509	NA	0	0.0494	0.0401	0.0401	TRUE	0.258
C4B63_80g6	2	5	3	8	10	3	1	1	0	6	5	2	2	0	5	0	2	2	5	2	3	3	2	1	1	0	6	5	2	2	0	4	0	1	2.37	4	3	1	4	1	2	0.847	-0.239	-0.245	0.806087835886504	NA	0	0.2694	0.245	0.245	TRUE	0.2995
C4B63_80g60	6	1	9	6	8	3	1	1	3	1	2	2	3	0	1	2	4	5	1	6	2	3	2	1	1	3	1	2	2	4	0	1	2	3	2.27	3	4	1	2	2	2	0.859	-0.22	-0.245	0.806730029447927	NA	0	0.2933	0.2105	0.2105	TRUE	0.087
C4B63_80g61	0	0	1	0	0	0	0	0	1	0	0	0	0	0	1	0	0	0	0	1	0	0	0	0	0	1	0	0	0	0	0	1	0	0	0.15	0	0	0	0	0	0	3.067	1.617	0.315	0.752820850794518	NA	0	79.7829	17	17	TRUE	0.2978
C4B63_80g62	0	0	0	1	1	0	0	1	0	0	2	0	0	0	0	1	1	0	0	0	0	0	0	0	1	0	0	2	0	0	0	0	1	1	0.31	0	0	0	1	0	1	1.838	0.878	0.206	0.836988920196066	NA	0	17.7985	11.3401	11.3401	TRUE	0.3246
C4B63_80g63	0	1	1	0	1	1	1	1	0	0	1	0	2	0	0	0	0	0	1	1	0	0	1	1	1	0	0	1	0	2	0	0	0	0	0.51	0	0	1	0	1	0	4.809	2.266	0.875	0.381535019524552	NA	0	6.2284	3.5467	3.5467	TRUE	0.1756
C4B63_80g64	1	0	0	2	0	0	1	1	0	1	0	0	0	0	0	1	1	1	0	0	1	0	0	1	1	0	1	0	0	0	0	0	1	1	0.39	0	0	1	0	0	1	1.762	0.818	0.243	0.80815481030732	NA	0	10.7566	6.4046	6.4046	TRUE	0.2872
C4B63_80g65	0	0	1	1	4	0	0	0	0	0	1	1	1	0	0	0	0	0	0	1	0	1	0	0	0	0	0	1	1	1	0	0	0	0	0.33	0	1	0	0	1	0	1.862	0.897	0.23	0.817797105703691	NA	0	15.5629	10.0438	10.0438	TRUE	0.1343
C4B63_80g66	0	0	1	0	1	0	1	0	0	1	0	0	0	0	1	1	1	0	0	1	0	0	0	1	0	0	1	0	0	0	0	1	1	1	0.33	0	0	0	0	0	1	1.508	0.593	0.164	0.86956057817111	NA	0	15.1025	7.6954	7.6954	TRUE	0.2354
C4B63_80g67	1	1	1	1	3	1	2	1	1	0	0	0	0	0	2	2	3	1	1	1	0	1	1	3	1	1	0	0	0	0	0	2	2	2	0.88	1	1	2	0	0	2	0.697	-0.521	-0.301	0.763376061271596	NA	0	1.9888	0.8386	0.8386	TRUE	0.1787
C4B63_80g68	0	0	0	0	0	0	0	0	0	0	0	0	0	0	0	0	0	0	0	0	0	0	0	0	0	0	0	0	0	0	0	0	0	0	0	0	0	0	0	0	0	NA	NA	NA	NA	NA	NA	NA	NA	NA	NA	NA
C4B63_80g69	0	0	0	1	0	0	0	0	0	0	0	0	0	0	0	2	0	0	0	0	0	0	0	0	0	0	0	0	0	0	0	0	2	0	0.12	0	0	0	0	0	1	3.067	1.617	0.315	0.752820850794518	NA	0	127.6185	17	17	TRUE	0.3247
C4B63_80g7	6	3	4	3	2	8	4	5	6	13	16	7	5	0	64	47	71	5	3	2	1	1	6	6	6	7	13	15	8	6	0	51	40	46	12.66	4	1	6	12	5	46	5.5	2.459	3.722	0.000197609406553631	0.00382298198063371	0	0.0234	0.0195	0.0195	TRUE	0.0826
C4B63_80g70	0	0	1	2	1	0	0	0	0	0	0	1	0	0	0	0	3	0	0	1	1	0	0	0	0	0	0	0	1	0	0	0	0	2	0.28	0	1	0	0	0	1	1.664	0.734	0.146	0.88366032484364	NA	0	21.6806	17	17	TRUE	0.4806
C4B63_80g8	4	3	5	12	21	3	1	4	3	2	2	6	3	0	1	4	3	3	3	3	4	7	2	1	5	3	2	2	7	4	0	1	3	2	3.12	3	5	3	2	4	2	1.004	0.005	0.008	0.993827877440768	NA	0	0.1587	0.1178	0.1178	TRUE	0.0239
C4B63_80g9	74	40	158	371	347	66	43	47	41	43	69	92	80	0	75	85	94	64	42	98	134	112	48	61	55	46	42	64	104	98	0	60	73	60	68.37	53	115	55	51	67	64	0.759	-0.397	-1.432	0.152168464864885	0.414480529749299	0.0612	0.0223	0.0391	0.0391	TRUE	0.1577
C4B63_81g100	0	0	0	0	0	2	0	0	0	0	1	0	0	0	0	0	0	0	0	0	0	0	1	0	0	0	0	1	0	0	0	0	0	0	0.14	0	0	0	0	0	0	1	0	0	1	NA	0	92.0292	17	17	TRUE	0.2601
C4B63_81g101	0	0	0	0	0	0	0	0	0	0	0	0	0	0	0	0	0	0	0	0	0	0	0	0	0	0	0	0	0	0	0	0	0	0	0	0	0	0	0	0	0	NA	NA	NA	NA	NA	NA	NA	NA	NA	NA	NA
C4B63_81g102	0	0	0	0	0	0	0	0	0	0	0	0	0	0	0	0	0	0	0	0	0	0	0	0	0	0	0	0	0	0	0	0	0	0	0	0	0	0	0	0	0	NA	NA	NA	NA	NA	NA	NA	NA	NA	NA	NA
C4B63_81g103	0	0	0	0	0	0	0	0	0	0	0	0	0	0	0	0	0	0	0	0	0	0	0	0	0	0	0	0	0	0	0	0	0	0	0	0	0	0	0	0	0	NA	NA	NA	NA	NA	NA	NA	NA	NA	NA	NA
C4B63_81g104	0	0	0	0	0	0	0	0	0	0	0	0	0	0	0	0	0	0	0	0	0	0	0	0	0	0	0	0	0	0	0	0	0	0	0	0	0	0	0	0	0	NA	NA	NA	NA	NA	NA	NA	NA	NA	NA	NA
C4B63_81g105	0	0	0	0	0	0	0	0	0	0	0	0	0	0	0	0	0	0	0	0	0	0	0	0	0	0	0	0	0	0	0	0	0	0	0	0	0	0	0	0	0	NA	NA	NA	NA	NA	NA	NA	NA	NA	NA	NA
C4B63_81g106	1	0	1	1	0	1	0	0	1	0	1	0	1	0	1	1	0	1	0	1	0	0	1	0	0	1	0	1	0	1	0	1	1	0	0.44	0	0	0	1	0	1	2.996	1.583	0.605	0.545302300250503	NA	0	8.3828	3.5062	3.5062	TRUE	0.1329
C4B63_81g11	1	2	2	5	4	2	0	0	0	0	1	3	7	0	1	2	2	1	2	1	2	1	1	0	0	0	0	1	3	9	0	1	2	1	1.5	2	1	0	0	4	1	3.624	1.857	1.805	0.0710964855841445	NA	0	0.6733	0.4057	0.4057	TRUE	0.0323
C4B63_81g12	17	7	32	52	71	24	7	7	5	8	9	20	12	0	17	8	15	15	7	20	19	23	18	10	8	6	8	8	23	15	0	14	7	10	12.28	11	21	12	7	13	10	0.851	-0.233	-0.662	0.507960547703205	0.76959082980335	0.045	0.0239	0.0267	0.0267	TRUE	0.0389
C4B63_81g14	7	7	16	29	37	3	4	2	6	3	7	6	4	0	5	6	6	6	7	10	10	12	2	6	2	7	3	6	7	5	0	4	5	4	5.7	6	11	3	5	4	4	0.509	-0.974	-1.783	0.0745150961073274	NA	0	0.0543	0.038	0.038	TRUE	0.1117
C4B63_81g15	13	9	36	51	43	13	5	8	12	12	14	17	19	0	11	11	10	11	10	22	18	14	10	7	9	14	12	13	19	23	0	9	9	6	12.17	10	18	9	13	14	8	1.115	0.157	0.469	0.638964200428625	0.840203864098744	0.0183	0.0241	0.0228	0.0228	TRUE	0.0514
C4B63_81g16	5	2	9	16	15	5	2	3	9	2	2	2	1	0	9	4	1	4	2	6	6	5	4	3	4	10	2	2	2	1	0	7	3	1	3.61	3	6	4	5	1	4	0.335	-1.578	-1.712	0.0868172530434208	NA	0	0.1201	0.1411	0.1411	TRUE	0.1502
C4B63_81g17	12	14	9	26	23	13	3	7	5	8	9	4	3	0	9	13	14	10	15	6	9	7	10	4	8	6	8	8	5	4	0	7	11	9	7.46	12	7	7	7	3	9	0.51	-0.973	-1.589	0.112088982397475	NA	0	0.0377	0.0291	0.0291	TRUE	0.0899
C4B63_81g18	0	0	0	0	0	0	0	0	0	0	0	0	0	0	0	0	0	0	0	0	0	0	0	0	0	0	0	0	0	0	0	0	0	0	0	0	0	0	0	0	0	NA	NA	NA	NA	NA	NA	NA	NA	NA	NA	NA
C4B63_81g19	5	5	1	0	2	7	5	3	6	1	2	0	1	0	8	7	6	4	5	1	0	1	5	7	4	7	1	2	0	1	0	6	6	4	3.16	4	1	5	3	0	5	2.124	1.087	0.781	0.434663862542738	NA	0	0.1547	0.1221	0.1221	TRUE	0.2646
C4B63_81g20	1	0	3	4	10	4	0	0	1	1	1	2	0	0	2	0	1	1	0	2	1	3	3	0	0	1	1	1	2	0	0	2	0	1	1.05	0	2	1	1	1	1	0.606	-0.722	-0.498	0.618241456580008	NA	0	1.37	0.8448	0.8448	TRUE	0.6268
C4B63_81g21	4	2	3	6	12	3	3	2	2	1	4	4	5	0	5	2	4	3	2	2	2	4	2	4	2	2	1	4	5	6	0	4	2	3	2.83	2	3	3	2	4	3	1.804	0.851	1.153	0.248775949277082	NA	0	0.1902	0.1277	0.1277	TRUE	0.0725
C4B63_81g22	5	4	5	10	8	5	4	1	2	3	4	6	3	0	3	6	4	4	4	3	4	3	4	6	1	2	3	4	7	4	0	2	5	3	3.4	4	3	4	3	4	3	1.599	0.677	0.984	0.32528677435613	NA	0	0.1345	0.091	0.091	TRUE	0.0255
C4B63_81g23	8	10	25	34	34	14	10	9	4	12	11	7	14	0	13	8	15	7	11	16	12	11	10	14	11	5	12	10	8	17	0	10	7	10	9.98	9	13	12	9	8	9	0.922	-0.118	-0.291	0.771155932825159	0.901468526870416	0.009	0.0281	0.0255	0.0255	TRUE	0.0437
C4B63_81g24	9	4	10	21	13	6	8	3	4	1	6	5	4	0	7	3	8	8	4	6	8	4	4	11	4	5	1	6	6	5	0	6	3	5	4.95	6	6	6	4	4	5	0.836	-0.259	-0.415	0.678127860794981	NA	0	0.0681	0.0662	0.0662	TRUE	0.2386
C4B63_81g27	6	3	12	14	17	5	2	1	2	3	3	3	1	0	4	5	2	5	3	7	5	5	4	3	1	2	3	3	3	1	0	3	4	1	3.26	4	6	3	3	1	3	0.392	-1.349	-1.652	0.0984825977768518	NA	0	0.1458	0.0959	0.0959	TRUE	0.1764
C4B63_81g29	8	6	6	30	20	10	1	5	6	6	8	5	7	0	12	7	11	7	6	4	11	6	7	1	6	7	6	7	6	9	0	10	6	7	6.23	6	7	5	7	5	8	0.908	-0.139	-0.256	0.797927438488478	NA	0	0.0476	0.0489	0.0489	TRUE	0.1044
C4B63_81g30	4	1	14	13	18	6	2	4	5	3	5	4	5	0	3	4	7	3	1	9	5	6	4	3	5	6	3	5	5	6	0	2	3	4	4.11	2	7	4	5	4	3	0.805	-0.314	-0.503	0.614777203637374	NA	0	0.0945	0.0679	0.0679	TRUE	0.089
C4B63_81g31	2	3	5	9	12	4	2	2	3	1	1	3	2	0	2	2	2	2	3	3	3	4	3	3	2	3	1	1	3	2	0	2	2	1	2.29	2	3	3	2	2	2	0.819	-0.289	-0.341	0.732985779501012	NA	0	0.288	0.1532	0.1532	TRUE	0.1484
C4B63_81g32	9	11	12	19	32	10	7	8	8	6	5	7	10	0	6	6	13	8	12	7	7	10	7	10	9	9	6	5	8	12	0	5	5	8	7.57	10	8	9	7	7	6	1.128	0.173	0.379	0.704783889115053	NA	0	0.0371	0.0316	0.0316	TRUE	0.0352
C4B63_81g33	1	2	5	11	7	1	1	1	3	1	3	1	6	0	3	3	4	1	2	3	4	2	1	1	1	3	1	3	1	7	0	2	3	3	2.28	2	3	1	2	3	3	1.252	0.324	0.39	0.696629557923339	NA	0	0.2909	0.1924	0.1924	TRUE	0.4818
C4B63_81g34	2	3	6	11	7	5	1	2	7	3	2	2	2	0	4	1	4	2	3	4	4	2	4	1	2	8	3	2	2	2	0	3	1	3	2.73	2	3	2	4	1	2	0.707	-0.5	-0.564	0.572528307672326	NA	0	0.2048	0.1479	0.1479	TRUE	0.2972
C4B63_81g36	3	3	1	5	3	3	0	0	2	1	2	3	1	0	2	3	6	3	3	1	2	1	2	0	0	2	1	2	3	1	0	2	3	4	1.71	3	1	1	2	1	3	1.948	0.962	0.887	0.375067491756663	NA	0	0.5169	0.3022	0.3022	TRUE	0.3138
C4B63_81g39	3	3	5	12	16	1	4	0	3	0	1	5	2	0	1	2	0	3	3	3	4	5	1	6	0	3	0	1	6	2	0	1	2	0	2.34	3	4	2	1	3	1	0.889	-0.169	-0.192	0.848008454609738	NA	0.1547	0.2774	0.2607	0.2607	TRUE	0.1422
C4B63_81g40	18	10	7	22	27	25	9	19	11	4	11	11	4	0	18	14	21	16	11	4	8	9	18	13	22	12	4	10	12	5	0	14	12	13	10.84	14	7	18	9	6	13	1.127	0.173	0.368	0.713113844260238	0.871941725362386	0.0234	0.0262	0.0259	0.0259	TRUE	0.17
C4B63_81g41	1	2	0	1	3	4	2	0	0	4	1	0	1	0	3	2	5	1	2	0	0	1	3	3	0	0	4	1	0	1	0	2	2	3	1.38	2	0	2	2	0	2	1.743	0.801	0.516	0.605958733136338	NA	0	0.7921	0.5635	0.5635	TRUE	0.3107
C4B63_81g42	7	0	5	4	3	5	2	6	6	3	4	1	2	0	1	3	8	6	0	3	1	1	4	3	7	7	3	4	1	2	0	1	3	5	2.98	3	2	5	5	1	3	1.069	0.096	0.095	0.924690087657996	NA	0	0.1729	0.1903	0.1903	TRUE	0.1433
C4B63_81g43	1	2	1	5	4	7	0	0	3	1	2	2	1	0	3	1	0	1	2	1	2	1	5	0	0	3	1	2	2	1	0	2	1	0	1.46	2	1	2	2	1	1	1.413	0.499	0.383	0.701518270913221	NA	0	0.7091	0.6009	0.6009	TRUE	0.5831
C4B63_81g44	9	5	9	17	9	6	1	0	3	6	9	4	3	0	6	2	6	8	5	6	6	3	4	1	0	3	6	8	5	4	0	5	2	4	4.1	6	5	2	6	3	4	0.812	-0.3	-0.427	0.669143195190298	NA	0	0.0948	0.0868	0.0868	TRUE	0.2428
C4B63_81g45	4	0	4	5	14	3	3	0	2	4	2	1	3	0	6	5	4	3	0	2	2	5	2	4	0	2	4	2	1	4	0	5	4	3	2.54	2	3	2	3	2	4	0.775	-0.368	-0.398	0.690665833251582	NA	0	0.2346	0.1907	0.1907	TRUE	0.0714
C4B63_81g46	3	2	9	8	9	0	0	2	2	2	2	3	1	0	2	3	3	3	2	6	3	3	0	0	2	2	2	2	3	1	0	2	3	2	2.07	2	4	1	2	1	2	0.627	-0.673	-0.723	0.469680191930767	NA	0	0.3531	0.2076	0.2076	TRUE	0.2924
C4B63_81g47	0	3	8	8	5	2	0	0	3	4	3	2	2	0	1	2	0	0	3	5	3	2	1	0	0	3	4	3	2	2	0	1	2	0	1.85	2	3	0	3	1	1	0.758	-0.4	-0.387	0.698789107053038	NA	0	0.4438	0.3327	0.3327	TRUE	0.2263
C4B63_81g48	4	3	18	18	28	30	16	25	2	7	9	7	12	0	18	20	36	3	3	11	7	9	22	23	29	2	7	8	8	15	0	14	17	23	11.88	3	9	25	6	8	18	1.218	0.285	0.667	0.504606045624854	0.766818250602119	0.0204	0.0245	0.0238	0.0238	TRUE	0.0575
C4B63_81g50	2	5	2	5	5	1	2	3	1	2	1	1	4	0	4	3	4	2	5	1	2	2	1	3	4	1	2	1	1	5	0	3	3	3	2.18	4	2	3	1	2	3	1.787	0.838	0.89	0.373533052129136	NA	0	0.3178	0.2033	0.2033	TRUE	0.2176
C4B63_81g51	20	15	23	57	44	9	8	8	10	11	7	10	11	0	12	8	11	17	16	14	21	14	7	11	9	11	11	6	11	13	0	10	7	7	10.97	16	16	9	9	8	8	0.704	-0.506	-1.285	0.198771794529427	0.496600393948518	0.0126	0.026	0.0231	0.0231	TRUE	0.1434
C4B63_81g52	9	8	8	23	22	6	4	5	5	7	10	4	2	0	10	8	9	8	8	5	8	7	4	6	6	6	7	9	5	2	0	8	7	6	6	8	7	5	7	2	7	0.481	-1.055	-1.607	0.108064541712991	NA	0	0.0503	0.0352	0.0352	TRUE	0.0814
C4B63_81g53	6	9	10	14	22	14	5	4	8	7	5	5	3	0	4	7	8	5	10	6	5	7	10	7	5	9	7	5	6	4	0	3	6	5	5.84	8	6	7	7	3	5	0.724	-0.466	-0.764	0.444987461709885	NA	0	0.0523	0.0414	0.0414	TRUE	0.0914
C4B63_81g54	9	4	9	13	14	4	2	1	7	4	6	4	7	0	3	9	7	8	4	6	5	5	3	3	1	8	4	6	5	9	0	2	8	4	4.64	6	5	2	6	5	5	1.252	0.324	0.549	0.583029690885364	NA	0	0.0762	0.0601	0.0601	TRUE	0.0279
C4B63_81g55	2	4	0	3	4	2	0	2	0	1	1	2	4	0	2	5	1	2	4	0	1	1	1	0	2	0	1	1	2	5	0	2	4	1	1.63	3	1	1	1	2	2	3.77	1.915	1.676	0.0937366845776029	NA	0	0.569	0.4126	0.4126	TRUE	0.0321
C4B63_81g56	5	2	5	9	9	1	5	0	3	4	8	4	2	0	2	4	3	4	2	3	3	3	1	7	0	3	4	7	5	2	0	2	3	2	3.07	3	3	3	5	2	2	1.081	0.113	0.14	0.888934661640171	NA	0	0.1633	0.1391	0.1391	TRUE	0.3204
C4B63_81g57	3	6	5	7	5	5	5	5	5	5	4	2	5	0	3	4	5	3	6	3	3	2	4	7	6	6	5	4	2	6	0	2	3	3	3.79	4	3	6	5	3	3	1.687	0.755	1.026	0.304704636479004	NA	0	0.1096	0.079	0.079	TRUE	0.0985
C4B63_81g58	3	2	7	10	14	2	1	1	2	4	5	4	4	0	1	2	2	3	2	4	4	5	1	1	1	2	4	5	5	5	0	1	2	1	2.66	2	4	1	4	3	1	1.061	0.085	0.118	0.905977728046421	NA	0	0.2141	0.1181	0.1181	TRUE	0.0447
C4B63_81g59	19	22	12	18	18	47	23	22	18	15	14	7	1	0	23	27	35	17	23	7	7	6	34	33	26	20	15	13	8	1	0	18	23	22	16.08	20	7	31	16	3	21	0.691	-0.532	-0.931	0.352002006941062	0.653705012473263	0	0.0205	0.016	0.016	TRUE	0.6274
C4B63_81g60	1	3	1	4	5	1	0	1	1	1	3	2	1	0	5	1	3	1	3	1	1	2	1	0	1	1	1	3	2	1	0	4	1	2	1.46	2	1	1	2	1	2	1.409	0.494	0.42	0.674188049455985	NA	0	0.7103	0.3876	0.3876	TRUE	0.0919
C4B63_81g61	1	1	2	9	7	4	2	1	1	2	4	8	3	0	1	2	8	1	1	1	3	2	3	3	1	1	2	4	9	4	0	1	2	5	2.52	1	2	2	2	4	3	2.508	1.327	1.648	0.0993322489075705	NA	0	0.2391	0.2026	0.2026	TRUE	0.031
C4B63_81g62	11	12	5	7	6	39	9	15	14	10	15	0	0	0	24	21	35	10	13	3	3	2	29	13	18	16	10	14	0	0	0	19	18	22	11.05	12	3	20	13	0	20	0.189	-2.401	-1.936	0.052842926601718	0.227179419492856	0	0.0258	0.0248	0.0248	TRUE	0.0839
C4B63_81g63	6	3	7	5	3	4	2	5	5	4	5	4	3	0	2	2	4	5	3	4	2	1	3	3	6	6	4	5	5	4	0	2	2	3	3.26	4	2	4	5	3	2	1.822	0.866	1.111	0.266740229531228	NA	0	0.1458	0.1127	0.1127	TRUE	0.2652
C4B63_81g64	0	0	0	0	0	0	0	0	0	0	0	0	0	0	0	0	0	0	0	0	0	0	0	0	0	0	0	0	0	0	0	0	0	0	0	0	0	0	0	0	0	NA	NA	NA	NA	NA	NA	NA	NA	NA	NA	NA
C4B63_81g65	0	0	0	0	0	0	0	0	0	0	0	0	0	0	0	0	0	0	0	0	0	0	0	0	0	0	0	0	0	0	0	0	0	0	0	0	0	0	0	0	0	NA	NA	NA	NA	NA	NA	NA	NA	NA	NA	NA
C4B63_81g66	0	0	0	1	0	1	0	1	1	0	0	1	0	0	0	2	1	0	0	0	0	0	1	0	1	1	0	0	1	0	0	0	2	1	0.4	0	0	1	0	0	1	6.078	2.604	0.801	0.423350703425812	NA	0	10.0469	5.863	5.863	TRUE	0.098
C4B63_81g67	0	0	0	0	0	0	0	0	0	0	0	0	0	0	0	0	0	0	0	0	0	0	0	0	0	0	0	0	0	0	0	0	0	0	0	0	0	0	0	0	0	NA	NA	NA	NA	NA	NA	NA	NA	NA	NA	NA
C4B63_81g68	0	0	0	0	0	0	0	0	0	0	0	0	0	0	0	0	0	0	0	0	0	0	0	0	0	0	0	0	0	0	0	0	0	0	0	0	0	0	0	0	0	NA	NA	NA	NA	NA	NA	NA	NA	NA	NA	NA
C4B63_81g69	0	0	0	0	0	0	0	0	0	0	0	0	0	0	0	0	0	0	0	0	0	0	0	0	0	0	0	0	0	0	0	0	0	0	0	0	0	0	0	0	0	NA	NA	NA	NA	NA	NA	NA	NA	NA	NA	NA
C4B63_81g70	0	0	0	0	0	0	0	0	0	0	0	0	0	0	0	0	0	0	0	0	0	0	0	0	0	0	0	0	0	0	0	0	0	0	0	0	0	0	0	0	0	NA	NA	NA	NA	NA	NA	NA	NA	NA	NA	NA
C4B63_81g92	2	1	5	9	6	5	4	0	2	4	6	2	4	0	1	0	3	2	1	3	3	2	4	6	0	2	4	6	2	5	0	1	0	2	2.47	2	3	3	4	2	1	1.228	0.296	0.346	0.729506727855352	NA	0	0.2476	0.1868	0.1868	TRUE	0.0759
C4B63_81g93	0	2	1	4	3	3	0	1	2	1	0	3	1	0	0	0	4	0	2	1	1	1	2	0	1	2	1	0	3	1	0	0	0	3	1.11	1	1	1	1	1	1	2.197	1.135	0.774	0.439073557624179	NA	0	1.217	0.9401	0.9401	TRUE	0.2061
C4B63_81g94	1	4	7	15	16	0	1	1	2	1	2	6	8	0	3	6	3	1	4	4	5	5	0	1	1	2	1	2	7	10	0	2	5	2	3.16	2	5	1	2	6	3	1.514	0.598	0.95	0.342225665516612	NA	0	0.1545	0.115	0.115	TRUE	0.1004
C4B63_81g95	3	0	6	6	9	1	0	0	1	2	0	4	1	0	3	2	2	3	0	4	2	3	1	0	0	1	2	0	5	1	0	2	2	1	1.55	2	3	0	1	2	2	0.958	-0.063	-0.06	0.952441419039037	NA	0	0.6274	0.3934	0.3934	TRUE	0.092
C4B63_81g96	5	4	6	21	13	1	0	2	7	6	2	5	7	0	1	3	3	4	4	4	8	4	1	0	2	8	6	2	6	9	0	1	3	2	3.66	4	5	1	5	5	2	1.246	0.317	0.5	0.61682229848129	NA	0	0.1169	0.1043	0.1043	TRUE	0.0771
C4B63_81g97	7	3	11	9	20	2	2	0	2	3	1	5	4	0	7	1	7	6	3	7	3	6	1	3	0	2	3	1	6	5	0	6	1	4	3.4	4	5	1	2	4	4	0.907	-0.141	-0.204	0.838699078315118	NA	0	0.135	0.1198	0.1198	TRUE	0.2382
C4B63_81g98	5	4	6	7	9	3	2	1	4	1	5	4	3	0	2	4	5	4	4	4	3	3	2	3	1	5	1	5	5	4	0	2	3	3	2.97	4	3	2	4	3	3	1.298	0.376	0.501	0.616584542620708	NA	0	0.1738	0.1094	0.1094	TRUE	0.1962
C4B63_81g99	6	2	5	13	12	4	1	2	4	4	5	8	5	0	2	2	6	5	2	3	5	4	3	1	2	5	4	5	9	6	0	2	2	4	3.59	4	4	2	5	5	3	1.788	0.838	1.374	0.169382617531293	NA	0	0.1212	0.0837	0.0837	TRUE	0.0359
C4B63_82g106	0	0	0	0	0	0	0	0	0	0	0	0	0	0	0	0	0	0	0	0	0	0	0	0	0	0	0	0	0	0	0	0	0	0	0	0	0	0	0	0	0	NA	NA	NA	NA	NA	NA	NA	NA	NA	NA	NA
C4B63_82g107	0	0	0	1	0	0	1	0	0	0	0	0	0	0	0	1	0	0	0	0	0	0	0	1	0	0	0	0	0	0	0	0	1	0	0.15	0	0	0	0	0	0	3.067	1.617	0.315	0.752820850794518	NA	0	74.7473	17	17	TRUE	0.2351
C4B63_82g109	0	0	0	0	0	0	0	0	0	0	0	0	0	0	0	0	0	0	0	0	0	0	0	0	0	0	0	0	0	0	0	0	0	0	0	0	0	0	0	0	0	NA	NA	NA	NA	NA	NA	NA	NA	NA	NA	NA
C4B63_82g110	0	0	0	0	0	0	0	0	0	0	0	0	0	0	0	0	0	0	0	0	0	0	0	0	0	0	0	0	0	0	0	0	0	0	0	0	0	0	0	0	0	NA	NA	NA	NA	NA	NA	NA	NA	NA	NA	NA
C4B63_82g111	1	2	0	1	0	0	2	0	1	0	2	1	1	0	1	4	0	1	2	0	0	0	0	3	0	1	0	2	1	1	0	1	3	0	0.92	2	0	1	1	1	1	9.132	3.191	1.558	0.119194711977908	NA	0	1.7925	1.448	1.448	TRUE	0.2645
C4B63_82g112	4	2	3	4	5	2	1	1	5	2	5	1	1	0	3	2	4	3	2	2	1	2	1	1	1	6	2	5	1	1	0	2	2	3	2.11	2	2	1	4	1	2	0.816	-0.293	-0.269	0.788284175980553	NA	0	0.3413	0.1771	0.1771	TRUE	0.1213
C4B63_82g120	0	0	0	0	0	0	0	0	0	0	0	0	0	0	0	0	0	0	0	0	0	0	0	0	0	0	0	0	0	0	0	0	0	0	0	0	0	0	0	0	0	NA	NA	NA	NA	NA	NA	NA	NA	NA	NA	NA
C4B63_82g121	0	0	0	0	0	0	0	0	0	0	0	0	0	0	0	0	0	0	0	0	0	0	0	0	0	0	0	0	0	0	0	0	0	0	0	0	0	0	0	0	0	NA	NA	NA	NA	NA	NA	NA	NA	NA	NA	NA
C4B63_82g448c	0	0	0	0	1	1	0	1	2	0	0	0	1	0	1	1	1	0	0	0	0	0	1	0	1	2	0	0	0	1	0	1	1	1	0.47	0	0	1	1	0	1	6.21	2.635	0.943	0.34580994689585	NA	0	7.3698	3.8822	3.8822	TRUE	0.3249
C4B63_82g67	0	0	0	0	0	0	0	0	0	0	0	0	0	0	0	0	0	0	0	0	0	0	0	0	0	0	0	0	0	0	0	0	0	0	0	0	0	0	0	0	0	NA	NA	NA	NA	NA	NA	NA	NA	NA	NA	NA
C4B63_82g68	0	0	0	0	0	0	0	0	0	0	0	0	0	0	0	0	0	0	0	0	0	0	0	0	0	0	0	0	0	0	0	0	0	0	0	0	0	0	0	0	0	NA	NA	NA	NA	NA	NA	NA	NA	NA	NA	NA
C4B63_82g70	17	13	8	17	22	34	24	18	10	8	8	4	3	0	33	28	38	15	14	5	6	7	25	34	21	11	8	7	5	4	0	26	24	24	13.89	14	6	27	9	3	25	0.627	-0.674	-1.12	0.262615815815968	0.573799652707447	0	0.0221	0.016	0.016	TRUE	0.053
C4B63_82g71	0	0	1	0	1	0	0	0	0	1	0	0	1	0	1	0	0	0	0	1	0	0	0	0	0	0	1	0	0	1	0	1	0	0	0.23	0	0	0	0	0	0	3.095	1.63	0.322	0.747275828974735	NA	0	31.4815	17	17	TRUE	0.1583
C4B63_82g72	0	1	0	1	0	0	0	0	0	0	0	0	0	0	0	0	0	0	1	0	0	0	0	0	0	0	0	0	0	0	0	0	0	0	0.08	0	0	0	0	0	0	3.067	1.617	0.315	0.752820850794517	NA	0	317.7886	17	17	TRUE	0.1024
C4B63_82g73	0	0	0	0	0	0	0	0	2	0	0	0	0	0	0	0	0	0	0	0	0	0	0	0	0	2	0	0	0	0	0	0	0	0	0.13	0	0	0	1	0	0	1	0	0	1	NA	17	104.5493	17	17	TRUE	0.3248
C4B63_82g79	0	1	0	0	0	0	0	0	2	0	1	0	0	0	0	0	0	0	1	0	0	0	0	0	0	2	0	1	0	0	0	0	0	0	0.25	0	0	0	1	0	0	1	0	0	1	NA	0	27.1154	17	17	TRUE	0.0063
C4B63_82g80	0	0	0	0	0	0	0	0	0	0	0	0	0	0	0	0	0	0	0	0	0	0	0	0	0	0	0	0	0	0	0	0	0	0	0	0	0	0	0	0	0	NA	NA	NA	NA	NA	NA	NA	NA	NA	NA	NA
C4B63_82g81	3	4	2	7	8	7	5	6	2	6	3	2	1	0	10	9	13	3	4	1	3	3	5	7	7	2	6	3	2	1	0	8	8	8	4.17	4	2	6	4	1	8	0.805	-0.314	-0.351	0.725815635350373	NA	0	0.092	0.0603	0.0603	TRUE	0.1528
C4B63_82g82	0	0	0	0	0	0	0	0	0	0	0	0	0	0	0	0	0	0	0	0	0	0	0	0	0	0	0	0	0	0	0	0	0	0	0	0	0	0	0	0	0	NA	NA	NA	NA	NA	NA	NA	NA	NA	NA	NA
C4B63_82g83	0	0	0	0	0	0	0	0	0	0	0	0	0	0	0	0	0	0	0	0	0	0	0	0	0	0	0	0	0	0	0	0	0	0	0	0	0	0	0	0	0	NA	NA	NA	NA	NA	NA	NA	NA	NA	NA	NA
C4B63_82g85	1	0	3	1	1	3	2	3	0	3	1	0	2	0	3	7	0	1	0	2	0	0	2	3	4	0	3	1	0	2	0	2	6	0	1.57	0	1	3	1	1	3	1.792	0.842	0.585	0.558706292229789	NA	0	0.6148	0.6576	0.6576	TRUE	0.0399
C4B63_82g86	0	0	2	1	0	0	0	0	0	1	0	0	0	0	0	0	0	0	0	1	0	0	0	0	0	0	1	0	0	0	0	0	0	0	0.15	0	0	0	0	0	0	0.868	-0.205	-0.04	0.967696355783629	NA	0	77.6282	17	17	TRUE	0.0479
C4B63_82g87	0	0	0	0	0	0	0	0	0	0	0	0	0	0	0	0	0	0	0	0	0	0	0	0	0	0	0	0	0	0	0	0	0	0	0	0	0	0	0	0	0	NA	NA	NA	NA	NA	NA	NA	NA	NA	NA	NA
C4B63_82g89	1	1	0	2	2	2	2	5	0	1	1	1	0	0	5	4	3	1	1	0	1	1	1	3	6	0	1	1	1	0	0	4	3	2	1.52	1	1	3	1	0	3	1.671	0.741	0.505	0.613209133525557	NA	0	0.654	0.3781	0.3781	TRUE	0.0591
C4B63_82g90	0	0	0	0	0	0	0	0	0	0	0	0	0	0	0	0	1	0	0	0	0	0	0	0	0	0	0	0	0	0	0	0	0	1	0.04	0	0	0	0	0	0	1	0	0	1	NA	0	3007.3086	17	17	TRUE	0.0959
C4B63_82g91	0	0	0	0	0	0	0	0	0	0	0	0	0	0	0	0	0	0	0	0	0	0	0	0	0	0	0	0	0	0	0	0	0	0	0	0	0	0	0	0	0	NA	NA	NA	NA	NA	NA	NA	NA	NA	NA	NA
C4B63_82g92	1	0	0	1	1	0	0	0	1	0	0	0	1	0	1	2	0	1	0	0	0	0	0	0	0	1	0	0	0	1	0	1	2	0	0.38	0	0	0	0	0	1	3.755	1.909	0.572	0.567431620353152	NA	0	11.6014	6.5049	6.5049	TRUE	0.0585
C4B63_82g93	0	1	0	0	2	0	0	0	0	0	1	0	0	0	0	0	1	0	1	0	0	1	0	0	0	0	0	1	0	0	0	0	0	1	0.19	0	0	0	0	0	0	1.92	0.941	0.184	0.853848973261541	NA	0	46.8761	17	17	TRUE	0.2678
C4B63_82g94	3	1	2	3	6	5	0	0	1	0	2	1	0	0	1	3	0	3	1	1	1	2	4	0	0	1	0	2	1	0	0	1	3	0	1.12	2	1	1	1	0	1	0.607	-0.72	-0.453	0.6508394901345	NA	0	1.2014	0.91	0.91	TRUE	0.6456
C4B63_82g96	1	1	1	1	0	1	0	1	0	1	3	1	0	0	0	2	2	1	1	1	0	0	1	0	1	0	1	3	1	0	0	0	2	1	0.75	1	0	1	1	0	1	2.994	1.582	0.794	0.427245746893492	NA	0	2.8302	1.4008	1.4008	TRUE	0.062
C4B63_82g97	1	2	1	4	2	3	3	0	2	0	1	1	0	0	0	1	1	1	2	1	1	1	2	4	0	2	0	1	1	0	0	0	1	1	1.06	2	1	2	1	0	1	0.943	-0.085	-0.054	0.957091416302268	NA	0	1.3592	0.7854	0.7854	TRUE	0.0202
C4B63_82g98	0	0	0	0	1	2	1	2	1	0	0	0	0	0	0	1	1	0	0	0	0	0	1	1	2	1	0	0	0	0	0	0	1	1	0.48	0	0	1	0	0	1	3.067	1.617	0.545	0.586027990026594	NA	0	7.0614	4.3534	4.3534	TRUE	0.1787
C4B63_82g99	0	0	1	1	0	1	0	0	1	0	1	0	0	0	0	2	0	0	0	1	0	0	1	0	0	1	0	1	0	0	0	0	2	0	0.32	0	0	0	1	0	1	1.43	0.516	0.123	0.902024949388182	NA	0	15.9974	10.9804	10.9804	TRUE	0.3248
C4B63_83g24	4	10	6	8	17	9	5	6	5	6	7	0	6	0	8	8	11	3	11	4	3	5	7	7	7	6	6	6	0	7	0	6	7	7	5.44	7	4	7	6	2	7	0.824	-0.28	-0.402	0.68767397356449	NA	0	0.0584	0.0519	0.0519	TRUE	0.7986
C4B63_83g25	10	10	13	23	22	16	4	9	9	6	8	6	15	0	10	12	16	9	11	8	8	7	12	6	11	10	6	7	7	18	0	8	10	10	8.69	10	8	10	8	8	9	1.496	0.581	1.362	0.173282977672505	0.452394486691713	0	0.032	0.0278	0.0278	TRUE	0.0682
C4B63_83g26	5	3	5	9	14	5	6	2	3	7	2	7	1	0	4	7	7	4	3	3	3	5	4	8	2	3	7	2	8	1	0	3	6	4	3.99	4	4	5	4	3	4	1.188	0.248	0.357	0.721442354175264	NA	0	0.0997	0.091	0.091	TRUE	0.5986
C4B63_83g27	4	4	14	27	25	5	3	2	3	6	5	9	9	0	5	3	6	3	4	9	10	8	4	4	2	3	6	5	10	11	0	4	3	4	5.29	4	9	3	5	7	4	1.121	0.165	0.354	0.723317397183618	NA	0	0.061	0.0418	0.0418	TRUE	0.0344
C4B63_83g28	2	2	2	7	8	2	1	2	2	1	3	2	3	0	1	4	2	2	2	1	3	3	1	1	2	2	1	3	2	4	0	1	3	1	1.93	2	2	1	2	2	2	1.283	0.36	0.386	0.699426532712457	NA	0	0.4056	0.2229	0.2229	TRUE	0.0872
C4B63_83g29	14	10	11	10	16	29	16	18	10	5	13	6	6	0	18	21	24	12	11	7	4	5	21	23	21	11	5	12	7	7	0	14	18	15	11.38	12	5	22	9	5	16	1.339	0.421	0.821	0.411439142606636	0.701538605868264	0	0.0252	0.0194	0.0194	TRUE	0.2063
C4B63_83g30	1	3	6	8	12	2	3	0	2	4	3	2	2	0	3	2	7	1	3	4	3	4	1	4	0	2	4	3	2	2	0	2	2	4	2.5	2	4	2	3	1	3	0.663	-0.592	-0.666	0.505145375610185	NA	0	0.2422	0.1549	0.1549	TRUE	0.1461
C4B63_83g31	15	17	10	27	36	13	12	11	18	18	13	7	6	0	17	14	19	13	18	6	10	12	10	17	13	20	18	12	8	7	0	14	12	12	11.82	16	9	13	17	5	13	0.752	-0.41	-0.864	0.38765202686247	0.686580878562755	0.0045	0.0245	0.0214	0.0214	TRUE	0.0925
C4B63_83g33	0	4	12	27	17	3	2	2	3	5	1	8	1	0	2	6	2	0	4	7	10	5	2	3	2	3	5	1	9	1	0	2	5	1	3.64	2	7	2	3	3	3	0.643	-0.637	-0.887	0.375185401767914	NA	0.2805	0.1186	0.149	0.149	TRUE	0.3681
C4B63_83g34	37	31	37	56	46	71	39	49	37	30	23	17	15	0	46	34	52	32	33	23	20	15	52	55	57	42	29	21	19	18	0	37	29	33	30.41	32	19	55	31	12	33	0.936	-0.096	-0.291	0.771410783004396	0.901468526870416	0.0135	0.0177	0.0167	0.0167	TRUE	0.102
C4B63_83g35	6	1	9	15	29	9	3	5	4	7	4	12	6	0	4	7	12	5	1	6	5	9	7	4	6	5	7	4	14	7	0	3	6	8	5.66	3	7	6	5	7	6	1.414	0.5	1	0.317398458969611	NA	0.0587	0.0549	0.0557	0.0557	TRUE	0.0177
C4B63_83g36	2	1	3	10	12	3	0	4	3	5	2	4	7	0	3	3	0	2	1	2	4	4	2	0	5	3	5	2	5	9	0	2	3	0	2.78	2	3	2	3	5	2	1.85	0.887	1.191	0.233773211030047	NA	0	0.1974	0.1681	0.1681	TRUE	0.0373
C4B63_83g39	2	1	1	1	4	0	1	1	1	0	1	1	0	0	0	0	0	2	1	1	0	1	0	1	1	1	0	1	1	0	0	0	0	0	0.64	2	1	1	1	0	0	1.151	0.202	0.101	0.919267128105523	NA	0	3.9406	1.8316	1.8316	TRUE	0.1759
C4B63_83g40	3	0	6	3	2	3	0	3	0	2	2	2	1	0	2	7	1	3	0	4	1	1	2	0	4	0	2	2	2	1	0	2	6	1	1.72	2	2	2	1	1	3	1.069	0.096	0.078	0.938215198259535	NA	0.5576	0.5096	0.5295	0.5295	TRUE	0.1923
C4B63_83g41	1	2	1	2	4	1	0	3	1	0	2	0	0	0	0	0	2	1	2	1	1	1	1	0	4	1	0	2	0	0	0	0	0	1	0.83	2	1	2	1	0	0	0.512	-0.965	-0.509	0.610539354880393	NA	0	2.2537	1.3495	1.3495	TRUE	0.26
C4B63_83g42	0	0	0	4	1	1	1	0	2	0	2	0	0	0	1	0	2	0	0	0	1	0	1	1	0	2	0	2	0	0	0	1	0	1	0.59	0	0	1	1	0	1	0.752	-0.411	-0.167	0.867180745231497	NA	0	4.556	3.0037	3.0037	TRUE	0.1573
C4B63_83g43	0	1	0	2	1	1	0	0	1	0	0	2	0	0	0	1	0	0	1	0	1	0	1	0	0	1	0	0	2	0	0	0	1	0	0.42	0	0	0	0	1	0	3.818	1.933	0.625	0.531834372797445	NA	0	9.4578	5.6943	5.6943	TRUE	0.1795
C4B63_83g44	1	0	4	1	2	2	3	0	2	0	1	0	0	0	0	0	0	1	0	2	0	1	1	4	0	2	0	1	0	0	0	0	0	0	0.78	0	1	2	1	0	0	0.408	-1.294	-0.601	0.547604666483333	NA	0	2.5794	2.1457	2.1457	TRUE	0.0274
C4B63_83g45	3	2	2	10	9	5	2	3	3	5	5	1	5	0	2	6	5	3	2	1	4	3	4	3	4	3	5	5	1	6	0	2	5	3	3.09	2	3	4	4	2	3	1.235	0.305	0.387	0.698818415221195	NA	0	0.1609	0.1144	0.1144	TRUE	0.2601
C4B63_83g46	1	0	1	1	1	0	0	0	0	0	0	1	0	0	0	0	0	1	0	1	0	0	0	0	0	0	0	0	1	0	0	0	0	0	0.19	0	0	0	0	0	0	2.132	1.092	0.217	0.828238984563881	NA	0	45.6249	17	17	TRUE	0.0936
C4B63_83g472c	2	0	0	2	0	2	0	2	0	1	1	4	3	0	1	1	0	2	0	0	1	0	1	0	2	0	1	1	5	4	0	1	1	0	1.06	1	0	1	1	3	1	13.799	3.787	2.304	0.0212141981677062	NA	0	1.3467	0.8986	0.8986	TRUE	0.2278
C4B63_83g48	0	1	2	2	3	0	0	0	0	0	0	0	3	0	1	0	0	0	1	1	1	1	0	0	0	0	0	0	0	4	0	1	0	0	0.5	0	1	0	0	1	0	1.94	0.956	0.322	0.747296031374466	NA	0	6.5889	5.6068	5.6068	TRUE	0.2234
C4B63_83g49	0	1	1	2	3	0	1	0	0	1	1	1	0	0	0	0	1	0	1	1	1	1	0	1	0	0	1	1	1	0	0	0	0	1	0.5	0	1	0	1	0	0	1.149	0.201	0.087	0.930405383023062	NA	0	6.5756	2.7637	2.7637	TRUE	0.236
C4B63_83g58	7	6	19	29	34	7	5	7	6	5	8	18	9	0	4	5	5	6	6	12	10	11	5	7	8	7	5	7	20	11	0	3	4	3	7.49	6	11	7	6	10	3	1.343	0.426	1.08	0.280260551213187	NA	0	0.0376	0.0312	0.0312	TRUE	0.0135
C4B63_83g59	4	1	6	8	11	3	1	0	2	1	6	9	3	0	3	4	6	3	1	4	3	4	2	1	0	2	1	6	10	4	0	2	3	4	2.98	2	4	1	3	5	3	1.918	0.939	1.338	0.1809588203726	NA	0	0.1727	0.1405	0.1405	TRUE	0.0339
C4B63_83g60	3	4	5	19	18	8	1	3	4	1	2	8	7	0	10	6	8	3	4	3	7	6	6	1	4	5	1	2	9	9	0	8	5	5	4.51	4	5	4	3	6	6	1.501	0.586	1.061	0.288537178141153	NA	0	0.08	0.068	0.068	TRUE	0.1241
C4B63_83g61	22	21	30	65	61	28	8	16	16	14	17	23	18	0	15	16	24	19	22	19	23	20	21	11	19	18	14	16	26	22	0	12	14	15	17.08	20	21	17	16	16	14	1.087	0.12	0.395	0.693117900421786	0.866009288001264	5e-04	0.0199	0.0169	0.0169	TRUE	0.0726
C4B63_83g62	14	4	6	16	7	9	5	10	38	45	37	13	4	0	111	97	156	12	4	4	6	2	7	7	12	43	44	34	15	5	0	89	83	100	27.43	8	4	9	40	7	91	2.422	1.276	2.696	0.00701393788550182	0.0534547084304154	0.014	0.0177	0.0174	0.0174	TRUE	0.5293
C4B63_83g63	0	0	1	6	8	3	1	3	0	1	0	1	4	0	1	2	0	0	0	1	2	3	2	1	4	0	1	0	1	5	0	1	2	0	1.29	0	2	2	0	2	1	1.512	0.597	0.489	0.624830906461336	NA	0	0.8994	0.6187	0.6187	TRUE	0.1046
C4B63_83g64	0	3	2	4	1	2	2	1	0	3	2	2	0	0	1	3	2	0	3	1	1	0	1	3	1	0	3	2	2	0	0	1	3	1	1.37	2	1	2	2	1	2	1.359	0.443	0.324	0.745849577756832	NA	0	0.7992	0.5632	0.5632	TRUE	0.1121
C4B63_83g65	7	6	19	30	32	12	3	9	5	10	10	11	10	0	11	14	5	6	6	12	11	10	9	4	11	6	10	9	12	12	0	9	12	3	8.37	6	11	8	8	8	8	1.062	0.087	0.207	0.836263098173149	0.934971492390796	0.0137	0.0333	0.0317	0.0317	TRUE	0.2184
C4B63_83g68	9	9	13	25	22	23	6	14	4	16	1	6	7	0	16	25	22	8	10	8	9	7	17	8	16	5	16	1	7	9	0	13	21	14	9.89	9	8	14	7	5	16	0.894	-0.162	-0.316	0.75199926616656	0.890893993681952	0.1352	0.0284	0.0399	0.0399	TRUE	0.6381
C4B63_83g69	3	2	3	7	6	2	0	1	2	4	2	2	1	0	3	5	3	3	2	2	3	2	1	0	1	2	4	2	2	1	0	2	4	2	1.99	2	2	1	3	1	3	0.848	-0.238	-0.236	0.813344814567028	NA	0	0.3837	0.1982	0.1982	TRUE	0.0804
C4B63_83g70	31	40	73	144	152	29	9	12	25	21	21	23	29	0	25	29	21	27	42	45	52	49	21	13	14	28	21	19	26	35	0	20	25	13	26.57	34	49	16	23	20	19	0.581	-0.783	-2.729	0.00636019923879379	0.049987190892395	0.04	0.0177	0.0219	0.0219	TRUE	0.0601
C4B63_83g71	5	5	14	18	18	7	1	3	4	4	4	3	7	0	3	7	6	4	5	9	7	6	5	1	4	5	4	4	3	9	0	2	6	4	4.53	4	7	3	4	4	4	0.811	-0.301	-0.51	0.609815336319436	NA	0	0.0793	0.0595	0.0595	TRUE	0.0658
C4B63_83g72	7	3	5	12	7	3	1	0	3	3	2	2	3	0	4	3	7	6	3	3	4	2	2	1	0	3	3	2	2	4	0	3	3	4	2.76	4	3	1	3	2	3	0.877	-0.189	-0.229	0.818730810681753	NA	0	0.1997	0.1278	0.1278	TRUE	0.1409
C4B63_83g73	11	11	3	10	2	7	3	3	10	10	10	5	1	0	12	16	19	10	12	2	4	1	5	4	4	11	10	9	6	1	0	10	14	12	6.64	11	2	4	10	2	12	1.669	0.739	1.013	0.311262761900705	NA	0	0.0436	0.037	0.037	TRUE	0.4384
C4B63_83g74	4	5	18	23	23	3	3	2	3	4	7	4	10	0	8	7	6	3	5	11	8	7	2	4	2	3	4	6	5	12	0	6	6	4	5.37	4	9	3	4	6	5	0.885	-0.176	-0.342	0.732411606341098	NA	0	0.0597	0.0495	0.0495	TRUE	0.0596
C4B63_83g75	7	1	13	24	25	6	1	6	1	3	4	1	6	0	2	2	6	6	1	8	9	8	4	1	7	1	3	4	1	7	0	2	2	4	4.01	4	8	4	3	3	3	0.472	-1.083	-1.589	0.112043536515491	NA	0	0.0987	0.0867	0.0867	TRUE	0.1954
C4B63_83g76	8	8	18	33	37	10	6	16	11	14	9	7	5	0	15	11	18	7	8	11	12	12	7	8	19	12	14	8	8	6	0	12	9	12	9.79	8	12	11	11	5	11	0.568	-0.817	-1.677	0.093517923320875	0.322188461852056	0	0.0286	0.0235	0.0235	TRUE	0.3402
C4B63_83g77	5	6	3	20	8	9	5	5	4	9	5	5	4	0	12	6	9	4	6	2	7	3	7	7	6	5	9	5	6	5	0	10	5	6	5.35	5	4	7	6	4	7	1.22	0.287	0.448	0.654137419469919	NA	0	0.06	0.066	0.066	TRUE	0.6851
C4B63_83g78	1	5	6	12	8	1	0	0	2	4	4	4	5	0	1	2	4	1	5	4	4	3	1	0	0	2	4	4	5	6	0	1	2	3	2.54	3	4	0	3	4	2	1.394	0.479	0.627	0.530859957362961	NA	0	0.2354	0.1656	0.1656	TRUE	0.0482
C4B63_83g79	5	5	5	12	19	2	2	1	4	3	7	5	4	0	5	1	2	4	5	3	4	6	1	3	1	5	3	6	6	5	0	4	1	1	3.49	4	4	2	5	4	2	1.057	0.081	0.12	0.904259315467174	NA	0	0.1283	0.0954	0.0954	TRUE	0.209
C4B63_83g80	8	1	3	9	12	3	3	4	6	2	3	4	1	0	5	3	6	7	1	2	3	4	2	4	5	7	2	3	5	1	0	4	3	4	3.28	4	3	4	4	2	4	0.903	-0.148	-0.179	0.857836041501067	NA	0	0.1438	0.1242	0.1242	TRUE	0.2177
C4B63_83g82	4	6	24	49	50	6	5	7	3	7	6	18	9	0	7	1	7	3	6	15	18	16	4	7	8	3	7	6	20	11	0	6	1	4	8.02	4	16	6	5	10	4	0.903	-0.147	-0.378	0.705641029715536	NA	0.0154	0.0348	0.0336	0.0336	TRUE	0.0209
C4B63_83g84	9	4	4	16	13	0	3	5	7	6	7	2	7	0	3	6	5	8	4	2	6	4	0	4	6	8	6	6	2	9	0	2	5	3	4.5	6	4	3	7	4	3	1.156	0.209	0.316	0.751746062476386	NA	0	0.0804	0.086	0.086	TRUE	0.4193
C4B63_83g85	15	5	21	37	30	37	14	9	5	11	12	10	8	0	24	26	39	13	5	13	13	10	27	20	11	6	11	11	11	10	0	19	22	25	13.35	9	12	19	9	7	22	0.838	-0.254	-0.594	0.552228669259133	0.791370429166222	0.0426	0.0226	0.0259	0.0259	TRUE	0.0455
C4B63_83g91	0	2	11	25	25	5	7	3	1	0	7	27	8	0	11	10	8	0	2	7	9	8	4	10	4	1	0	6	31	10	0	9	9	5	6.68	1	8	6	2	14	8	2.116	1.082	1.419	0.15595750922496	NA	0.3091	0.0432	0.0874	0.3091	TRUE	0.0657
C4B63_83g92	0	0	0	0	0	0	0	0	0	0	0	0	0	0	0	0	0	0	0	0	0	0	0	0	0	0	0	0	0	0	0	0	0	0	0	0	0	0	0	0	0	NA	NA	NA	NA	NA	NA	NA	NA	NA	NA	NA
C4B63_83g93	0	0	0	0	0	0	0	0	0	0	0	0	0	0	0	0	0	0	0	0	0	0	0	0	0	0	0	0	0	0	0	0	0	0	0	0	0	0	0	0	0	NA	NA	NA	NA	NA	NA	NA	NA	NA	NA	NA
C4B63_83g94	0	0	0	0	0	0	0	0	0	0	0	0	0	0	0	0	0	0	0	0	0	0	0	0	0	0	0	0	0	0	0	0	0	0	0	0	0	0	0	0	0	NA	NA	NA	NA	NA	NA	NA	NA	NA	NA	NA
C4B63_84g160c	2	3	1	3	8	3	0	5	2	3	4	4	3	0	4	3	14	2	3	1	1	3	2	0	6	2	3	4	5	4	0	3	3	9	2.89	2	2	3	3	3	5	2.496	1.32	1.506	0.131996615925681	NA	0	0.1832	0.1808	0.1808	TRUE	0.111
C4B63_84g17	4	2	15	8	14	4	1	2	1	4	3	7	4	0	2	1	5	3	2	9	3	5	3	1	2	1	4	3	8	5	0	2	1	3	3.25	2	6	2	3	4	2	1.121	0.165	0.241	0.809734173803267	NA	0	0.1461	0.1365	0.1365	TRUE	0.0343
C4B63_84g174c	4	3	6	11	7	2	1	5	7	9	14	2	3	0	13	6	9	3	3	4	4	2	1	1	6	8	9	13	2	4	0	10	5	6	4.84	3	3	3	10	2	7	0.875	-0.193	-0.255	0.798684982658574	NA	0	0.0708	0.0591	0.0591	TRUE	0.2736
C4B63_84g18	13	4	23	39	35	9	5	5	1	5	6	16	9	0	5	7	6	11	4	14	14	11	7	7	6	1	5	6	18	11	0	4	6	4	7.61	8	13	7	4	10	5	1.045	0.064	0.159	0.873929178861166	NA	0.0197	0.0369	0.0348	0.0348	TRUE	0.027
C4B63_84g19	4	5	10	11	15	5	1	1	1	2	3	7	5	0	3	6	4	3	5	6	4	5	4	1	1	1	2	3	8	6	0	2	5	3	3.53	4	5	2	2	5	3	1.338	0.421	0.683	0.494373373338522	NA	0	0.1253	0.0878	0.0878	TRUE	0.1322
C4B63_84g20	3	0	1	9	3	1	3	0	0	4	2	1	1	0	1	5	5	3	0	1	3	1	1	4	0	0	4	2	1	1	0	1	4	3	1.7	2	2	2	2	1	3	0.802	-0.318	-0.243	0.807705272880952	NA	0	0.5264	0.5379	0.5379	TRUE	0.1112
C4B63_84g21	32	25	49	72	75	85	63	52	21	33	27	18	14	0	62	84	123	28	26	30	26	24	62	89	61	24	32	25	20	17	0	50	72	79	39.19	27	27	71	27	12	67	0.664	-0.59	-1.787	0.0739164251929831	0.282379457256232	0.0226	0.0182	0.0198	0.0198	TRUE	0.1463
C4B63_84g22	9	8	10	15	9	26	9	22	2	3	5	3	0	0	14	24	26	8	8	6	5	3	19	13	26	2	3	5	3	0	0	11	20	17	8.82	8	5	19	3	1	16	0.39	-1.358	-1.631	0.102786170863045	0.338655746358811	0.0317	0.0316	0.0316	0.0316	TRUE	0.1233
C4B63_84g23	3	2	5	5	6	2	2	0	0	0	7	3	1	0	1	1	1	3	2	3	2	2	1	3	0	0	0	6	3	1	0	1	1	1	1.72	2	2	1	2	1	1	1.023	0.032	0.028	0.977318593050628	NA	0.3488	0.511	0.4572	0.4572	TRUE	0.4323
C4B63_84g24	5	4	9	18	12	6	7	3	2	6	5	3	4	0	10	8	10	4	4	6	7	4	4	10	4	2	6	5	3	5	0	8	7	6	4.98	4	6	6	4	3	7	0.743	-0.429	-0.657	0.511272234117681	NA	0	0.0674	0.051	0.051	TRUE	0.1641
C4B63_84g25	17	16	22	27	36	67	39	41	14	12	15	14	11	0	37	38	65	15	17	14	10	12	49	55	48	16	12	14	16	13	0	30	32	42	23.16	16	12	51	14	10	35	1.212	0.278	0.767	0.443014265355459	0.725850734442333	0	0.0181	0.0138	0.0138	TRUE	0.0981
C4B63_84g29	3	4	11	13	14	5	1	7	15	11	12	9	4	0	6	8	10	3	4	7	5	5	4	1	8	17	11	11	10	5	0	5	7	6	6.36	4	6	4	13	5	6	1.39	0.476	0.896	0.370154396817834	NA	0	0.0462	0.0393	0.0393	TRUE	0.0552
C4B63_84g32	9	3	17	41	28	8	5	2	8	4	3	7	13	0	8	11	10	8	3	11	15	9	6	7	2	9	4	3	8	16	0	6	9	6	7.2	6	12	5	5	8	7	0.958	-0.062	-0.138	0.890387388318082	NA	0.0675	0.0394	0.0441	0.0441	TRUE	0.025
C4B63_84g34	0	0	0	0	0	0	0	0	0	0	0	0	0	0	0	0	0	0	0	0	0	0	0	0	0	0	0	0	0	0	0	0	0	0	0	0	0	0	0	0	0	NA	NA	NA	NA	NA	NA	NA	NA	NA	NA	NA
C4B63_84g35	0	2	3	5	6	4	1	4	3	2	2	0	2	0	1	1	2	0	2	2	2	2	3	1	5	3	2	2	0	2	0	1	1	1	1.73	1	2	3	2	1	1	0.713	-0.488	-0.427	0.669430823920121	NA	0	0.5085	0.2758	0.2758	TRUE	0.1058
C4B63_84g36	0	0	0	0	0	0	0	0	0	0	0	0	0	0	0	0	0	0	0	0	0	0	0	0	0	0	0	0	0	0	0	0	0	0	0	0	0	0	0	0	0	NA	NA	NA	NA	NA	NA	NA	NA	NA	NA	NA
C4B63_84g362c	0	0	0	0	0	0	0	0	0	2	0	1	0	0	0	1	0	0	0	0	0	0	0	0	0	0	2	0	1	0	0	0	1	0	0.23	0	0	0	1	0	0	12.036	3.589	0.704	0.481684211426698	NA	0	31.4707	17	17	TRUE	0.3247
C4B63_84g37	0	0	0	1	1	0	0	0	0	0	0	1	0	0	0	0	0	0	0	0	0	0	0	0	0	0	0	0	1	0	0	0	0	0	0.11	0	0	0	0	0	0	3.714	1.893	0.373	0.709038456875771	NA	0	172.2031	17	17	TRUE	0.0936
C4B63_84g38	0	0	1	5	1	0	0	2	1	0	0	0	0	0	0	0	1	0	0	1	2	0	0	0	2	1	0	0	0	0	0	0	0	1	0.4	0	1	1	0	0	0	0.498	-1.005	-0.282	0.777623731173136	NA	0	10.0864	7.8902	7.8902	TRUE	0.3248
C4B63_84g39	1	0	2	9	12	1	0	0	0	0	1	3	4	0	2	1	0	1	0	1	3	4	1	0	0	0	0	1	3	5	0	2	1	0	1.27	0	3	0	0	3	1	1.31	0.389	0.335	0.737954013089758	NA	0	0.9308	0.616	0.616	TRUE	0.0671
C4B63_84g41	0	0	0	1	0	0	0	0	0	0	0	0	0	0	0	0	1	0	0	0	0	0	0	0	0	0	0	0	0	0	0	0	0	1	0.06	0	0	0	0	0	0	3.067	1.617	0.315	0.752820850794517	NA	0	801.1474	17	17	TRUE	0.1025
C4B63_84g49	3	3	8	9	3	3	2	1	2	2	1	8	5	0	3	2	8	3	3	5	3	1	2	3	1	2	2	1	9	6	0	2	2	5	2.98	3	3	2	2	5	3	2.433	1.283	1.768	0.07697970867175	NA	0	0.1721	0.1606	0.1606	TRUE	0.0389
C4B63_84g50	2	4	0	3	2	1	0	0	1	1	0	3	4	0	0	2	3	2	4	0	1	1	1	0	0	1	1	0	3	5	0	0	2	2	1.32	3	1	0	1	3	1	5.925	2.567	2.004	0.0450583748541055	NA	0	0.8644	0.5727	0.5727	TRUE	0.0479
C4B63_84g51	11	6	30	35	23	34	5	14	10	6	6	13	7	0	12	20	29	10	6	19	13	7	25	7	16	11	6	6	15	9	0	10	17	19	11.43	8	13	16	8	8	15	0.836	-0.258	-0.431	0.666282054085919	0.85482313711421	0.1404	0.0252	0.0568	0.1404	TRUE	0.0351
C4B63_84g52	5	4	11	10	15	3	4	2	2	3	3	4	3	0	2	2	6	4	4	7	4	5	2	6	2	2	3	3	5	4	0	2	2	4	3.38	4	5	3	3	3	3	0.785	-0.349	-0.494	0.621384311623249	NA	0	0.1364	0.0932	0.0932	TRUE	0.1648
C4B63_84g53	2	1	7	21	15	6	1	0	1	4	4	5	2	0	3	1	2	2	1	4	8	5	4	1	0	1	4	4	6	2	0	2	1	1	2.75	2	6	2	3	3	1	0.678	-0.56	-0.723	0.469751854245638	NA	0	0.2009	0.1594	0.1594	TRUE	0.125
C4B63_84g54	2	1	7	7	12	10	1	4	2	3	2	4	3	0	6	2	4	2	1	4	3	4	7	1	5	2	3	2	5	4	0	5	2	3	3.02	2	4	4	2	3	3	1.099	0.136	0.181	0.856540570191989	NA	0	0.1685	0.1191	0.1191	TRUE	0.0363
C4B63_84g55	0	0	2	4	3	1	1	0	1	3	0	2	1	0	2	0	0	0	0	1	1	1	1	1	0	1	3	0	2	1	0	2	0	0	0.88	0	1	1	1	1	1	1.493	0.579	0.363	0.716860194936688	NA	0	1.9907	1.1841	1.1841	TRUE	0.1367
C4B63_84g56	2	0	5	7	7	2	1	2	0	1	1	0	1	0	3	2	2	2	0	3	3	2	1	1	2	0	1	1	0	1	0	2	2	1	1.38	1	3	1	1	0	2	0.333	-1.587	-1.224	0.221075210205041	NA	0	0.7973	0.3658	0.3658	TRUE	0.1199
C4B63_84g57	0	0	1	3	3	0	0	0	0	0	0	5	0	0	2	2	3	0	0	1	1	1	0	0	0	0	0	0	6	0	0	2	2	2	0.8	0	1	0	0	2	2	2.937	1.554	0.802	0.422738917243319	NA	0	2.4529	2.0651	2.0651	TRUE	0.4721
C4B63_84g58	0	2	0	1	2	4	0	0	1	0	0	1	1	0	1	1	1	0	2	0	0	1	3	0	0	1	0	0	1	1	0	1	1	1	0.7	1	0	1	0	1	1	3.763	1.912	0.95	0.342215166732778	NA	0	3.281	1.7661	1.7661	TRUE	0.6288
C4B63_84g60	0	0	0	2	3	0	0	0	0	0	0	1	0	0	0	0	0	0	0	0	1	1	0	0	0	0	0	0	1	0	0	0	0	0	0.17	0	1	0	0	0	0	1.623	0.699	0.139	0.889166675932313	NA	0	64.0622	17	17	TRUE	0.1062
C4B63_84g61	0	0	0	2	3	1	0	0	1	0	2	1	0	0	2	2	2	0	0	0	1	1	1	0	0	1	0	2	1	0	0	2	2	1	0.65	0	1	0	1	0	2	1.482	0.568	0.278	0.780745985968338	NA	0	3.7308	1.878	1.878	TRUE	0.0662
C4B63_84g63	3	7	14	11	20	3	2	2	7	2	8	2	3	0	2	0	5	3	7	9	4	6	2	3	2	8	2	7	2	4	0	2	0	3	3.79	5	6	2	6	2	2	0.456	-1.133	-1.451	0.146705657776194	NA	0	0.1094	0.1101	0.1101	TRUE	0.1447
C4B63_84g64	4	2	10	6	11	4	1	1	3	3	1	3	2	0	1	5	0	3	2	6	2	4	3	1	1	3	3	1	3	2	0	1	4	0	2.42	2	4	2	2	2	2	0.731	-0.452	-0.496	0.619977855834663	NA	0	0.2575	0.2324	0.2324	TRUE	0.4007
C4B63_84g65	5	6	10	11	9	10	1	2	5	4	6	0	3	0	3	3	6	4	6	6	4	3	7	1	2	6	4	6	0	4	0	2	3	4	3.67	5	4	3	5	1	3	0.435	-1.202	-1.345	0.178627826477359	NA	0	0.1163	0.0987	0.0987	TRUE	0.5476
C4B63_84g66	10	8	6	24	21	12	7	4	11	8	13	17	8	0	7	6	13	9	8	4	9	7	9	10	5	12	8	12	19	10	0	6	5	8	8.24	8	7	8	11	10	6	2.044	1.031	2.396	0.0165875683321816	NA	0.0447	0.0338	0.0355	0.0355	TRUE	0.0185
C4B63_84g67	0	2	0	3	3	6	2	3	4	0	1	4	0	0	5	1	5	0	2	0	1	1	4	3	4	5	0	1	5	0	0	4	1	3	1.94	1	1	4	2	2	3	2.994	1.582	1.302	0.192798868700581	NA	0.4412	0.4034	0.4118	0.4118	TRUE	0.4099
C4B63_84g68	5	1	1	6	5	6	2	9	1	2	0	1	0	0	5	4	4	4	1	1	2	2	4	3	11	1	2	0	1	0	0	4	3	3	2.46	2	2	6	1	0	3	0.549	-0.866	-0.701	0.483306607496854	NA	0	0.2504	0.1957	0.1957	TRUE	0.1129
C4B63_84g69	7	3	2	5	5	21	14	10	1	2	10	1	2	0	19	13	17	6	3	1	2	2	15	20	12	1	2	9	1	2	0	15	11	11	6.71	4	2	16	4	1	12	1.129	0.174	0.193	0.847135842536524	NA	0	0.043	0.0402	0.0402	TRUE	0.2767
C4B63_84g70	8	7	13	20	31	8	2	4	5	2	6	7	4	0	6	5	6	7	7	8	7	10	6	3	5	6	2	6	8	5	0	5	4	4	5.41	7	8	5	5	4	4	0.715	-0.484	-0.891	0.372942556971035	NA	0	0.0589	0.0427	0.0427	TRUE	0.0573
C4B63_84g71	1	0	0	6	1	1	0	0	0	2	1	1	1	0	0	0	1	1	0	0	2	0	1	0	0	0	2	1	1	1	0	0	0	1	0.59	0	1	0	1	1	0	1.619	0.695	0.319	0.749974995378702	NA	0	4.6856	2.5958	2.5958	TRUE	0.0824
C4B63_84g72	6	5	18	48	37	9	6	9	4	7	5	9	5	0	8	8	5	5	5	11	17	12	7	8	11	5	7	5	10	6	0	6	7	3	7.37	5	13	9	6	5	5	0.566	-0.82	-1.723	0.0849643951326115	NA	0	0.0383	0.0339	0.0339	TRUE	0.0486
C4B63_84g73	5	8	22	32	35	3	3	2	3	6	2	5	11	0	0	1	4	4	8	14	12	11	2	4	2	3	6	2	6	13	0	0	1	3	5.4	6	12	3	4	6	1	0.732	-0.449	-0.914	0.360928067573034	NA	0	0.0591	0.0528	0.0528	TRUE	0.0744
C4B63_84g74	1	9	6	19	22	4	1	3	6	4	2	2	3	0	8	2	6	1	10	4	7	7	3	1	4	7	4	2	2	4	0	6	2	4	3.9	6	6	3	4	2	4	0.467	-1.097	-1.386	0.165893632510539	NA	0.1814	0.1038	0.1206	0.1206	TRUE	0.0751
C4B63_84g75	1	0	0	1	3	0	1	0	0	0	2	1	2	0	2	3	2	1	0	0	0	1	0	1	0	0	0	2	1	2	0	2	3	1	0.85	0	0	0	1	1	2	3.789	1.922	1.131	0.257936800103423	NA	0	2.1356	1.1762	1.1762	TRUE	0.1436
C4B63_84g77	7	3	8	10	18	5	2	6	1	1	1	1	7	0	3	3	2	6	3	5	4	6	4	3	7	1	1	1	1	9	0	2	3	1	3.3	4	5	5	1	3	2	0.925	-0.112	-0.158	0.87431503298574	NA	0	0.1422	0.1163	0.1163	TRUE	0.6631
C4B63_84g78	2	4	5	4	6	1	0	1	1	1	0	1	1	0	2	1	3	2	4	3	1	2	1	0	1	1	1	0	1	1	0	2	1	2	1.36	3	2	1	1	1	2	0.633	-0.659	-0.546	0.584925481694243	NA	0	0.8097	0.3879	0.3879	TRUE	0.1016
C4B63_84g79	2	3	6	6	7	3	2	3	1	1	2	2	1	0	1	2	0	2	3	4	2	2	2	3	4	1	1	2	2	1	0	1	2	0	1.86	2	3	3	1	1	1	0.685	-0.547	-0.535	0.592557256137743	NA	0	0.4397	0.2349	0.2349	TRUE	0.1747
C4B63_84g80	8	2	11	24	16	8	6	5	4	5	1	6	4	0	3	2	4	7	2	7	9	5	6	8	6	5	5	1	7	5	0	2	2	3	4.63	4	7	7	4	4	2	0.803	-0.317	-0.531	0.595418290851982	NA	0	0.0764	0.0637	0.0637	TRUE	0.1844
C4B63_84g81	3	3	1	2	3	1	1	2	4	2	2	0	2	0	4	1	2	3	3	1	1	1	1	1	2	5	2	2	0	2	0	3	1	1	1.69	3	1	1	3	1	2	1.687	0.754	0.606	0.544812826725001	NA	0	0.5313	0.3022	0.3022	TRUE	0.219
C4B63_84g82	9	7	14	25	46	21	15	10	9	13	17	11	5	0	17	10	25	8	7	9	9	15	15	21	12	10	13	16	12	6	0	14	9	16	11.27	8	11	16	13	6	13	0.792	-0.336	-0.748	0.454578969123603	0.73759103699733	0.0358	0.0254	0.0275	0.0275	TRUE	0.0808
C4B63_84g83	4	1	4	11	4	3	1	2	1	2	2	7	3	0	2	4	6	3	1	2	4	1	2	1	2	1	2	2	8	4	0	2	3	4	2.57	2	2	2	2	4	3	2.095	1.067	1.374	0.169528963181992	NA	0	0.2299	0.1709	0.1709	TRUE	0.0157
C4B63_84g84	0	5	4	10	7	2	2	1	1	7	2	4	2	0	2	2	7	0	5	2	4	2	1	3	1	1	7	2	5	2	0	2	2	4	2.57	2	3	2	3	2	3	1.181	0.24	0.268	0.788666099734122	NA	0	0.2291	0.2293	0.2293	TRUE	0.1162
C4B63_84g85	5	6	5	7	14	9	3	1	0	6	2	3	4	0	5	1	4	4	6	3	3	5	7	4	1	0	6	2	3	5	0	4	1	3	3.31	5	4	4	3	3	3	1.13	0.176	0.229	0.818750146502094	NA	0	0.1415	0.1352	0.1352	TRUE	0.1743
C4B63_84g86	8	3	8	25	15	14	5	15	5	11	9	5	4	0	7	5	11	7	3	5	9	5	10	7	18	6	11	8	6	5	0	6	4	7	6.83	5	6	12	8	4	6	0.782	-0.356	-0.606	0.544478250894746	NA	0	0.042	0.0417	0.0417	TRUE	0.071
C4B63_84g87	0	0	0	0	0	0	0	0	0	0	0	0	0	0	0	0	0	0	0	0	0	0	0	0	0	0	0	0	0	0	0	0	0	0	0	0	0	0	0	0	0	NA	NA	NA	NA	NA	NA	NA	NA	NA	NA	NA
C4B63_84g88	0	0	0	0	0	0	0	0	0	0	0	0	0	0	0	0	0	0	0	0	0	0	0	0	0	0	0	0	0	0	0	0	0	0	0	0	0	0	0	0	0	NA	NA	NA	NA	NA	NA	NA	NA	NA	NA	NA
C4B63_84g89	0	0	0	0	0	0	0	0	0	0	0	0	0	0	0	0	0	0	0	0	0	0	0	0	0	0	0	0	0	0	0	0	0	0	0	0	0	0	0	0	0	NA	NA	NA	NA	NA	NA	NA	NA	NA	NA	NA
C4B63_84g90	0	0	0	0	0	0	0	0	0	0	0	0	0	0	0	0	0	0	0	0	0	0	0	0	0	0	0	0	0	0	0	0	0	0	0	0	0	0	0	0	0	NA	NA	NA	NA	NA	NA	NA	NA	NA	NA	NA
C4B63_85g319c	3	1	8	23	14	1	0	0	0	5	2	2	2	0	1	2	4	3	1	5	8	5	1	0	0	0	5	2	2	2	0	1	2	3	2.28	2	6	0	2	1	2	0.387	-1.37	-1.483	0.138193232381926	NA	0	0.2917	0.2194	0.2194	TRUE	0.1214
C4B63_85g34	0	0	0	0	2	0	0	2	1	1	0	0	0	0	0	1	0	0	0	0	0	1	0	0	2	1	1	0	0	0	0	0	1	0	0.35	0	0	1	1	0	0	1.915	0.937	0.207	0.835982882041816	NA	0	13.5061	12.966	12.966	TRUE	0.3247
C4B63_85g38	0	1	0	1	2	1	0	0	1	1	0	0	0	0	0	1	0	0	1	0	0	1	1	0	0	1	1	0	0	0	0	0	1	0	0.34	0	0	0	1	0	0	1.324	0.405	0.114	0.90910526067127	NA	0	14.451	7.4357	7.4357	TRUE	0.1795
C4B63_85g39	4	2	4	6	5	0	1	0	0	2	1	2	2	0	2	1	3	3	2	2	2	2	0	1	0	0	2	1	2	2	0	2	1	2	1.49	2	2	0	1	1	2	1.122	0.166	0.156	0.87596850585282	NA	0	0.6846	0.3398	0.3398	TRUE	0.2319
C4B63_85g40	8	9	9	16	19	9	10	9	11	10	12	7	6	0	10	8	8	7	10	6	6	6	7	14	11	12	10	11	8	7	0	8	7	5	7.87	8	6	11	11	5	7	1.228	0.296	0.588	0.55649321062123	NA	0	0.0355	0.027	0.027	TRUE	0.064
C4B63_85g41	10	6	5	17	17	3	3	3	7	10	7	6	5	0	5	7	4	9	6	3	6	5	2	4	4	8	10	6	7	6	0	4	6	3	5.26	8	5	3	8	4	4	1.187	0.247	0.435	0.663800628721793	NA	0	0.0617	0.047	0.047	TRUE	0.1118
C4B63_85g422c	5	1	15	24	25	5	4	4	2	5	10	9	5	0	2	2	6	4	1	9	9	8	4	6	5	2	5	9	10	6	0	2	2	4	5.02	2	9	5	5	5	3	0.891	-0.166	-0.317	0.751296508341381	NA	0	0.0665	0.0556	0.0556	TRUE	0.044
C4B63_85g43	2	3	2	4	11	3	0	2	1	2	0	1	5	0	3	4	2	2	3	1	1	4	2	0	2	1	2	0	1	6	0	2	3	1	1.95	2	2	1	1	2	2	1.547	0.63	0.649	0.516382154707406	NA	0	0.3997	0.3022	0.3022	TRUE	0.2769
C4B63_85g44	7	8	2	4	9	12	6	8	20	25	23	3	4	0	79	62	92	6	8	1	1	3	9	8	9	23	24	21	3	5	0	63	53	59	17.57	7	2	9	23	3	58	1.963	0.973	1.446	0.148213117058215	0.414081969892159	0	0.0197	0.0139	0.0139	TRUE	0.1769
C4B63_85g45	3	2	1	4	1	4	4	4	12	19	8	4	3	0	46	37	50	3	2	1	1	0	3	6	5	14	19	7	5	4	0	37	32	32	9.92	2	1	5	13	3	34	4.875	2.285	2.774	0.00553669183311939	0.0454068911748759	0	0.0283	0.0249	0.0249	TRUE	0.1127
C4B63_85g46	4	3	6	13	15	4	2	2	2	2	3	6	4	0	0	2	2	3	3	4	5	5	3	3	2	2	2	3	7	5	0	0	2	1	2.92	3	5	3	2	4	1	1.217	0.284	0.424	0.671492905511032	NA	0	0.1791	0.1055	0.1055	TRUE	0.0845
C4B63_85g47	3	2	1	4	9	4	3	1	4	5	2	1	0	0	2	0	2	3	2	1	1	3	3	4	1	5	5	2	1	0	0	2	0	1	1.96	2	2	3	4	0	1	0.484	-1.046	-0.828	0.407805037340516	NA	0	0.3946	0.2619	0.2619	TRUE	0.1118
C4B63_85g48	5	5	3	10	3	2	1	0	0	1	2	1	3	0	2	4	9	4	5	2	4	1	1	1	0	0	1	2	1	4	0	2	3	6	2.2	4	2	1	1	2	4	1.078	0.108	0.11	0.912703227395017	NA	0	0.3136	0.245	0.245	TRUE	0.0596
C4B63_85g50	219	161	150	199	280	355	176	185	164	199	185	80	57	0	205	243	268	190	170	93	72	90	261	249	217	185	195	171	91	70	0	164	207	172	152.79	180	85	242	184	54	181	0.835	-0.26	-0.96	0.337154753131257	0.644008256297552	0.0286	0.0399	0.0338	0.0338	TRUE	0.3391
C4B63_85g51	27	17	20	18	21	12	8	6	16	20	13	7	7	0	13	13	17	23	18	12	7	7	9	11	7	18	20	12	8	9	0	10	11	11	11.35	20	9	9	17	6	11	0.964	-0.053	-0.113	0.91000648634947	0.970459214064558	0.0095	0.0253	0.0226	0.0226	TRUE	0.1807
C4B63_85g53	19	17	26	64	61	40	19	23	13	29	24	16	18	0	35	20	29	17	18	16	23	20	29	27	27	15	28	22	18	22	0	28	17	19	20.34	18	20	28	22	13	21	0.94	-0.09	-0.276	0.782405174433951	0.906100850514837	0.0158	0.0187	0.0182	0.0182	TRUE	0.0688
C4B63_85g54	23	14	16	25	22	41	25	26	9	14	10	8	10	0	28	26	46	20	15	10	9	7	30	35	30	10	14	9	9	12	0	22	22	30	16.78	18	9	32	11	7	25	1.18	0.238	0.57	0.568437020596554	0.802405485575491	0	0.0201	0.0153	0.0153	TRUE	0.0779
C4B63_85g55	22	16	36	37	36	33	15	20	19	22	22	16	18	0	34	23	26	19	17	22	13	12	24	21	23	21	22	20	18	22	0	27	20	17	18.78	18	16	23	21	13	21	1.245	0.316	0.928	0.353578665111064	0.654018968749151	0.029	0.0192	0.0216	0.0216	TRUE	0.2324
C4B63_85g57	9	6	23	19	27	22	8	6	5	10	4	6	6	0	11	8	16	8	6	14	7	9	16	11	7	6	10	4	7	7	0	9	7	10	8.1	7	10	11	7	5	9	0.698	-0.519	-1.004	0.315472427430813	NA	0.0503	0.0344	0.0377	0.0377	TRUE	0.0628
C4B63_85g58	7	6	16	24	37	3	4	3	5	6	8	12	9	0	5	5	9	6	6	10	9	12	2	6	4	6	6	7	14	11	0	4	4	6	6.58	6	10	4	6	8	5	1.128	0.174	0.406	0.685059675671307	NA	0	0.0441	0.0341	0.0341	TRUE	0.0865
C4B63_85g59	4	7	8	23	17	7	1	4	5	7	7	6	0	0	4	10	13	3	7	5	8	5	5	1	5	6	7	6	7	0	0	3	9	8	5.1	5	6	4	6	2	7	0.526	-0.926	-1.335	0.1819533676475	NA	0	0.0648	0.063	0.063	TRUE	0.7809
C4B63_85g60	19	23	13	18	30	30	23	18	15	15	19	7	1	0	28	25	35	17	24	8	7	10	22	33	21	17	15	18	8	1	0	22	21	22	15.61	20	8	25	17	3	22	0.548	-0.868	-1.536	0.124593470467331	0.376776647164733	0	0.0208	0.0167	0.0167	TRUE	0.6274
C4B63_85g61	35	16	22	48	50	49	20	33	16	21	22	16	17	0	35	31	29	30	17	14	17	16	36	28	39	18	21	20	18	21	0	28	26	19	21.67	24	16	34	20	13	24	1.145	0.195	0.59	0.554858838203993	0.793632215023531	0.0083	0.0183	0.0166	0.0166	TRUE	0.1204
C4B63_85g62	9	9	8	8	6	7	4	2	4	5	5	2	4	0	4	2	11	8	10	5	3	2	5	6	2	5	5	5	2	5	0	3	2	7	4.32	9	3	4	5	2	4	1.106	0.146	0.197	0.843441961213629	NA	0	0.0863	0.0749	0.0749	TRUE	0.154
C4B63_85g63	11	11	22	39	52	1	8	5	10	9	10	11	11	0	13	1	10	10	12	14	14	17	1	11	6	11	9	9	12	13	0	10	1	6	9.21	11	15	6	10	8	6	0.769	-0.379	-0.563	0.573718485323768	0.806090497535908	0.211	0.0303	0.0409	0.211	TRUE	0.2017
C4B63_85g64	4	3	6	13	16	5	10	4	9	2	2	6	4	0	7	6	10	3	3	4	5	5	4	14	5	10	2	2	7	5	0	6	5	6	5.03	3	5	8	5	4	6	1.19	0.251	0.397	0.691240809171533	NA	0.1248	0.0663	0.0764	0.0764	TRUE	0.5018
C4B63_85g66	6	4	11	11	22	14	8	10	6	7	12	6	5	0	13	11	13	5	4	7	4	7	10	11	12	7	7	11	7	6	0	10	9	8	7.44	4	6	11	8	4	9	1.035	0.05	0.093	0.925618770583787	NA	0	0.0379	0.0288	0.0288	TRUE	0.1568
C4B63_85g67	1	1	6	3	5	2	1	0	1	2	4	0	3	0	1	3	2	1	1	4	1	2	1	1	0	1	2	4	0	4	0	1	3	1	1.55	1	2	1	2	1	2	0.901	-0.15	-0.13	0.896319888534239	NA	0	0.6296	0.4043	0.4043	TRUE	0.3162
C4B63_85g68	3	7	11	19	19	8	5	1	3	1	5	2	5	0	6	6	7	3	7	7	7	6	6	7	1	3	1	5	2	6	0	5	5	4	4.46	5	7	5	3	3	5	0.594	-0.752	-1.137	0.255615593259058	NA	0	0.0817	0.0641	0.0641	TRUE	0.1241
C4B63_85g69	7	6	9	12	21	11	7	7	5	8	9	3	2	0	9	10	8	6	6	6	4	7	8	10	8	6	8	8	3	2	0	7	9	5	6.11	6	6	9	7	2	7	0.507	-0.98	-1.392	0.163947394529833	NA	0	0.0489	0.0343	0.0343	TRUE	0.0784
C4B63_85g70	11	9	25	61	50	24	7	14	10	16	13	17	16	0	11	13	22	10	10	16	22	16	18	10	16	11	16	12	19	20	0	9	11	14	13.44	10	18	15	13	13	11	1.005	0.008	0.023	0.981554272026381	0.99565449386084	0.0145	0.0225	0.021	0.021	TRUE	0.1155
C4B63_85g71	14	19	8	21	14	22	11	15	10	11	21	7	7	0	24	21	20	12	20	5	8	5	16	16	18	11	11	19	8	9	0	19	18	13	12.15	16	6	17	14	6	17	1.353	0.436	0.899	0.368685992847854	0.669919529533234	0.0126	0.0241	0.0223	0.0223	TRUE	0.201
C4B63_85g72	24	27	20	55	69	42	31	27	20	30	28	19	14	0	37	41	42	21	29	12	20	22	31	44	32	23	29	26	22	17	0	30	35	27	24.61	25	18	36	26	13	31	0.967	-0.049	-0.149	0.881837891519404	0.957763099060048	0.0181	0.0179	0.0179	0.0179	TRUE	0.1258
C4B63_85g73	1	3	6	8	11	1	6	4	0	2	5	2	4	0	3	8	6	1	3	4	3	4	1	8	5	0	2	5	2	5	0	2	7	4	3.23	2	4	5	2	2	4	0.995	-0.007	-0.008	0.993517437005005	NA	0.2178	0.1481	0.1635	0.1635	TRUE	0.0493
C4B63_85g75	6	4	11	20	19	5	2	3	3	13	3	5	0	0	3	4	4	5	4	7	7	6	4	3	4	3	13	3	6	0	0	2	3	3	4.27	4	7	4	6	2	3	0.419	-1.253	-1.661	0.0967156039245904	NA	0.0703	0.0881	0.0851	0.0851	TRUE	0.6762
C4B63_85g76	14	13	17	19	29	8	6	4	5	10	8	6	5	0	13	6	8	12	14	11	7	9	6	8	5	6	10	7	7	6	0	10	5	5	7.54	13	9	6	8	4	7	0.696	-0.522	-1	0.317240516732109	NA	0	0.0373	0.0303	0.0303	TRUE	0.2032
C4B63_85g77	28	25	60	99	111	26	10	10	25	21	34	25	18	0	18	23	19	24	26	37	36	36	19	14	12	28	21	31	28	22	0	14	20	12	22.44	25	36	15	27	17	15	0.654	-0.613	-2.131	0.03309148328256	0.166450160911277	0	0.0182	0.0157	0.0157	TRUE	0.0702
C4B63_85g78	2	1	1	8	5	2	0	1	1	2	0	3	3	0	1	3	0	2	1	1	3	2	1	0	1	1	2	0	3	4	0	1	3	0	1.42	2	2	1	1	2	1	1.845	0.883	0.783	0.43366086149064	NA	0	0.7522	0.4978	0.4978	TRUE	0.2027
C4B63_85g79	0	3	0	4	4	1	0	2	2	2	2	1	0	0	3	2	2	0	3	0	1	1	1	0	2	2	2	2	1	0	0	2	2	1	1.27	2	1	1	2	0	2	0.873	-0.195	-0.133	0.894284544619633	NA	0	0.9359	0.5741	0.5741	TRUE	0.1497
C4B63_85g80	12	8	13	16	24	18	8	8	8	6	5	9	9	0	10	8	15	10	8	8	6	8	13	11	9	9	6	5	10	11	0	8	7	10	8.21	9	7	11	7	7	8	1.401	0.487	1.092	0.274647401398652	NA	0	0.034	0.0256	0.0256	TRUE	0.0821
C4B63_85g81	5	5	3	6	9	3	3	4	3	5	2	2	2	0	6	5	4	4	5	2	2	3	2	4	5	3	5	2	2	2	0	5	4	3	3.19	4	2	4	3	1	4	0.974	-0.039	-0.045	0.964058282971429	NA	0	0.152	0.0961	0.0961	TRUE	0.0864
C4B63_85g83	21	13	20	23	47	58	48	42	22	21	20	8	11	0	40	37	46	18	14	12	8	15	43	68	49	25	21	19	9	13	0	32	32	30	23.95	16	12	53	22	7	31	0.879	-0.185	-0.457	0.647502579976584	0.843766315358088	0.0199	0.018	0.0184	0.0184	TRUE	0.0952
C4B63_85g85	2	3	3	4	6	3	3	0	2	2	5	3	0	0	3	8	8	2	3	2	1	2	2	4	0	2	2	5	3	0	0	2	7	5	2.54	2	2	2	3	1	5	1.032	0.046	0.046	0.963638152301661	NA	0	0.2345	0.1731	0.1731	TRUE	0.1205
C4B63_85g86	3	3	4	6	8	1	0	1	3	2	4	5	0	0	6	3	2	3	3	2	2	3	1	0	1	3	2	4	6	0	0	5	3	1	2.25	3	2	1	3	2	3	1.156	0.209	0.228	0.819531462169356	NA	0	0.2986	0.2105	0.2105	TRUE	0.4257
C4B63_85g87	13	2	13	14	21	12	3	6	8	13	7	12	3	0	0	11	13	11	2	8	5	7	9	4	7	9	13	6	14	4	0	0	9	8	6.86	6	7	7	9	6	6	1.15	0.201	0.225	0.822234471564165	NA	0.3856	0.0418	0.0997	0.3856	TRUE	0.2536
C4B63_85g90	10	10	6	10	10	17	10	11	8	4	2	9	7	0	14	23	27	9	11	4	4	3	12	14	13	9	4	2	10	9	0	11	20	17	8.89	10	4	13	5	6	16	2.542	1.346	2.66	0.00781624484598766	0.0586801665303253	0	0.0313	0.0268	0.0268	TRUE	0.3075
C4B63_85g91	19	14	15	19	19	28	16	25	14	16	14	12	5	0	33	27	31	17	15	9	7	6	21	23	29	16	16	13	14	6	0	26	23	20	15.27	16	7	24	15	7	23	1.318	0.398	0.912	0.361910710000611	0.664833971392486	0	0.021	0.0168	0.0168	TRUE	0.1601
C4B63_86g1	0	0	0	1	2	0	0	0	0	0	0	0	1	0	1	0	0	0	0	0	0	1	0	0	0	0	0	0	0	1	0	1	0	0	0.18	0	0	0	0	0	0	2.816	1.493	0.296	0.76740975409204	NA	0	55.0898	17	17	TRUE	0.1583
C4B63_86g10	2	2	1	2	7	0	0	2	0	2	0	3	3	0	0	0	2	2	2	1	1	2	0	0	2	0	2	0	3	4	0	0	0	1	1.18	2	1	1	1	2	0	2.595	1.376	1.022	0.306894377700752	NA	0	1.0792	0.8126	0.8126	TRUE	0.3252
C4B63_86g2	0	0	1	0	0	1	1	2	0	1	1	0	0	0	1	0	0	0	0	1	0	0	1	1	2	0	1	1	0	0	0	1	0	0	0.46	0	0	1	1	0	0	3.067	1.617	0.525	0.599480897643175	NA	0	7.728	4.8328	4.8328	TRUE	0.1936
C4B63_86g237c	1	1	4	3	1	1	2	0	0	1	2	0	1	0	2	1	3	1	1	2	1	0	1	3	0	0	1	2	0	1	0	2	1	2	1.05	1	1	1	1	0	2	0.723	-0.469	-0.307	0.758820532036422	NA	0	1.381	0.7463	0.7463	TRUE	0.1312
C4B63_86g3	0	0	0	1	0	0	0	0	1	0	0	0	0	0	0	0	0	0	0	0	0	0	0	0	0	1	0	0	0	0	0	0	0	0	0.09	0	0	0	0	0	0	3.067	1.617	0.315	0.752820850794518	NA	0	279.2751	17	17	TRUE	0.1787
C4B63_86g4	1	0	1	0	1	0	0	0	1	0	0	0	0	0	0	0	0	1	0	1	0	0	0	0	0	1	0	0	0	0	0	0	0	0	0.17	0	0	0	0	0	0	1.479	0.564	0.111	0.911806714056825	NA	0	58.6072	17	17	TRUE	0.1632
C4B63_86g40	1	1	0	2	1	3	0	1	2	0	0	0	0	0	1	2	0	1	1	0	1	0	2	0	1	2	0	0	0	0	0	1	2	0	0.65	1	0	1	1	0	1	1.239	0.309	0.134	0.893584924168763	NA	0	3.7445	2.2757	2.2757	TRUE	0.1026
C4B63_86g41	0	0	0	1	0	0	0	0	1	1	1	0	0	0	0	2	0	0	0	0	0	0	0	0	0	1	1	1	0	0	0	0	2	0	0.3	0	0	0	1	0	1	3.067	1.617	0.325	0.745267523550437	NA	0	18.5065	15.8525	15.8525	TRUE	0.3247
C4B63_86g5	0	0	2	1	2	1	1	1	0	0	0	1	1	0	1	1	0	0	0	1	0	1	1	1	1	0	0	0	1	1	0	1	1	0	0.56	0	1	1	0	1	1	1.888	0.917	0.457	0.647400542907064	NA	0	5.0924	2.0237	2.0237	TRUE	0.1153
C4B63_86g53	1	0	0	0	1	1	0	1	0	0	0	1	0	0	0	2	0	1	0	0	0	0	1	0	1	0	0	0	1	0	0	0	2	0	0.35	0	0	1	0	0	1	6.133	2.617	0.66	0.50909860402462	NA	0	13.5706	9.5616	9.5616	TRUE	0.2709
C4B63_86g54	1	1	3	3	1	1	1	2	2	0	1	1	1	0	1	0	3	1	1	2	1	0	1	1	2	2	0	1	1	1	0	1	0	2	1.06	1	1	1	1	1	1	1.307	0.386	0.271	0.786243501928607	NA	0	1.3588	0.6927	0.6927	TRUE	0.1177
C4B63_86g55	1	0	3	2	0	1	0	0	0	0	1	1	1	0	0	0	1	1	0	2	1	0	1	0	0	0	0	1	1	1	0	0	0	1	0.48	0	1	0	0	1	0	1.666	0.736	0.286	0.77505785127785	NA	0	7.1699	3.9349	3.9349	TRUE	0.0593
C4B63_86g56	0	0	1	0	0	0	1	0	0	0	0	0	0	0	0	0	0	0	0	1	0	0	0	1	0	0	0	0	0	0	0	0	0	0	0.12	0	0	0	0	0	0	3.067	1.617	0.315	0.752820850794518	NA	0	132.0743	17	17	TRUE	0.2978
C4B63_86g57	0	0	1	1	1	1	0	0	1	1	1	0	0	0	1	1	2	0	0	1	0	0	1	0	0	1	1	1	0	0	0	1	1	1	0.47	0	0	0	1	0	1	1.081	0.112	0.048	0.961750697113346	NA	0	7.3581	2.4393	2.4393	TRUE	0.0561
C4B63_86g6	0	1	0	1	1	1	0	0	0	0	1	0	2	0	0	0	0	0	1	0	0	0	1	0	0	0	0	1	0	2	0	0	0	0	0.34	0	0	0	0	1	0	5.79	2.534	0.647	0.517431845361429	NA	0	14.0333	9.6632	9.6632	TRUE	0.1634
C4B63_86g61	0	0	0	0	0	1	0	0	0	0	0	2	0	0	0	0	1	0	0	0	0	0	1	0	0	0	0	0	2	0	0	0	0	1	0.21	0	0	0	0	1	0	18.129	4.18	0.823	0.410696711080426	NA	0	37.2124	17	17	TRUE	0.1412
C4B63_86g69	0	0	0	0	0	0	0	1	0	0	0	0	1	0	0	0	0	0	0	0	0	0	0	0	1	0	0	0	0	1	0	0	0	0	0.14	0	0	0	0	0	0	12.504	3.644	0.715	0.474796010851934	NA	0	91.9547	17	17	TRUE	0.1649
C4B63_86g7	0	1	1	0	0	0	1	2	0	0	1	0	0	0	0	3	0	0	1	1	0	0	0	1	2	0	0	1	0	0	0	0	3	0	0.52	0	0	1	0	0	1	3.067	1.617	0.484	0.628342674278121	NA	0	5.898	6.0419	6.0419	TRUE	0.1447
C4B63_86g75	0	0	0	1	2	1	1	0	0	0	3	0	0	0	1	3	0	0	0	0	0	1	1	1	0	0	0	3	0	0	0	1	3	0	0.55	0	0	1	1	0	1	1.303	0.382	0.133	0.894390283615741	NA	0	5.425	4.363	4.363	TRUE	0.139
C4B63_86g78	0	0	0	1	1	0	1	0	0	0	1	0	0	0	0	0	0	0	0	0	0	0	0	1	0	0	0	1	0	0	0	0	0	0	0.18	0	0	0	0	0	0	1.843	0.882	0.173	0.862812193561043	NA	0	55.2579	17	17	TRUE	0.2351
C4B63_86g80	0	0	1	0	0	0	0	0	0	0	0	0	0	0	0	0	0	0	0	1	0	0	0	0	0	0	0	0	0	0	0	0	0	0	0.04	0	0	0	0	0	0	3.067	1.617	0.315	0.752820850794517	NA	0	3310.3186	17	17	TRUE	0.2978
C4B63_86g82	1	0	0	0	1	0	0	0	0	0	0	1	0	0	0	2	1	1	0	0	0	0	0	0	0	0	0	0	1	0	0	0	2	1	0.27	0	0	0	0	0	1	6.18	2.628	0.515	0.606508054732948	NA	0	22.1789	17	17	TRUE	0.0203
C4B63_86g84	1	1	2	2	4	0	0	1	0	1	0	0	0	0	0	1	0	1	1	1	1	1	0	0	1	0	1	0	0	0	0	0	1	0	0.48	1	1	0	0	0	0	0.423	-1.241	-0.491	0.623305558409136	NA	0	7.042	3.4006	3.4006	TRUE	0.1795
C4B63_86g86	0	0	1	0	3	0	0	0	0	0	0	0	0	0	0	0	0	0	0	1	0	1	0	0	0	0	0	0	0	0	0	0	0	0	0.09	0	1	0	0	0	0	0.865	-0.209	-0.041	0.967087759216848	NA	0	238.606	17	17	TRUE	0.0072
C4B63_86g87	0	0	1	0	0	0	0	0	0	0	0	0	0	0	1	0	0	0	0	1	0	0	0	0	0	0	0	0	0	0	0	1	0	0	0.08	0	0	0	0	0	0	3.067	1.617	0.315	0.752820850794518	NA	0	314.2356	17	17	TRUE	0.2978
C4B63_86g90	0	0	1	0	1	0	1	0	2	1	2	1	2	0	0	0	1	0	0	1	0	0	0	1	0	2	1	2	1	2	0	0	0	1	0.69	0	0	0	2	1	0	6.43	2.685	1.31	0.190156407145968	NA	0	3.3794	1.832	1.832	TRUE	0.1126
C4B63_86g91	0	0	0	0	0	0	0	0	0	0	0	0	0	0	0	1	0	0	0	0	0	0	0	0	0	0	0	0	0	0	0	0	1	0	0.05	0	0	0	0	0	0	1	0	0	1	NA	0	1269.558	17	17	TRUE	0.1795
C4B63_86g92	0	0	0	0	1	0	1	0	0	0	0	0	0	0	0	0	0	0	0	0	0	0	0	1	0	0	0	0	0	0	0	0	0	0	0.1	0	0	0	0	0	0	3.067	1.617	0.315	0.752820850794518	NA	0	191.801	17	17	TRUE	0.2351
C4B63_86g95	1	5	3	8	5	5	0	3	1	1	1	3	1	0	2	0	7	1	5	2	3	2	4	0	4	1	1	1	3	1	0	2	0	4	1.97	3	2	3	1	1	2	1.073	0.102	0.095	0.92417127253469	NA	0	0.3917	0.3566	0.3566	TRUE	0.1549
C4B63_86g9c	0	0	1	0	0	0	0	0	2	0	0	0	0	0	0	0	1	0	0	1	0	0	0	0	0	2	0	0	0	0	0	0	0	1	0.21	0	0	0	1	0	0	3.067	1.617	0.315	0.752820850794518	NA	0	39.9516	17	17	TRUE	0.3248
C4B63_87g103	0	0	0	0	0	0	0	0	0	0	0	0	0	0	0	0	0	0	0	0	0	0	0	0	0	0	0	0	0	0	0	0	0	0	0	0	0	0	0	0	0	NA	NA	NA	NA	NA	NA	NA	NA	NA	NA	NA
C4B63_87g106	0	0	0	0	0	0	0	0	0	0	0	0	0	0	0	0	0	0	0	0	0	0	0	0	0	0	0	0	0	0	0	0	0	0	0	0	0	0	0	0	0	NA	NA	NA	NA	NA	NA	NA	NA	NA	NA	NA
C4B63_87g11	8	4	12	19	11	3	5	3	7	6	6	3	8	0	8	3	7	7	4	7	7	4	2	7	4	8	6	6	3	10	0	6	3	4	5.17	6	6	4	7	4	4	1.056	0.078	0.134	0.893744365509012	NA	0	0.0635	0.0629	0.0629	TRUE	0.105
C4B63_87g112	0	0	0	0	0	0	0	0	0	0	0	0	0	0	0	0	1	0	0	0	0	0	0	0	0	0	0	0	0	0	0	0	0	1	0.04	0	0	0	0	0	0	1	0	0	1	NA	0	3007.3086	17	17	TRUE	0.0959
C4B63_87g12	9	7	5	9	8	14	13	13	8	10	8	4	3	0	19	25	21	8	7	3	3	3	10	18	15	9	10	7	5	4	0	15	21	13	8.97	8	3	14	9	3	16	1.327	0.409	0.625	0.531790245431772	0.782834479234785	0	0.031	0.0253	0.0253	TRUE	0.0783
C4B63_87g120	0	0	0	0	0	0	0	0	0	0	0	0	0	0	0	0	0	0	0	0	0	0	0	0	0	0	0	0	0	0	0	0	0	0	0	0	0	0	0	0	0	NA	NA	NA	NA	NA	NA	NA	NA	NA	NA	NA
C4B63_87g14	0	2	1	2	6	0	0	1	1	0	0	5	0	0	0	0	1	0	2	1	1	2	0	0	1	1	0	0	6	0	0	0	0	1	0.82	1	1	0	0	2	0	2.381	1.252	0.656	0.512008371677372	NA	0	2.2962	2.0285	2.0285	TRUE	0.4731
C4B63_87g143	4	3	4	4	8	10	1	2	2	3	3	0	0	0	6	4	8	3	3	2	1	3	7	1	2	2	3	3	0	0	0	5	3	5	2.68	3	2	3	3	0	4	0.213	-2.229	-1.699	0.0893562939651358	NA	0	0.2114	0.1444	0.1444	TRUE	0.5434
C4B63_87g15	8	3	11	19	28	27	14	9	4	7	8	4	6	0	26	37	32	7	3	7	7	9	20	20	11	5	7	7	5	7	0	21	32	21	10.98	5	8	17	6	4	25	0.722	-0.469	-0.879	0.379656605495748	0.677773177982755	0.016	0.026	0.0241	0.0241	TRUE	0.1397
C4B63_87g16	6	1	9	15	13	6	4	4	4	9	4	9	7	0	6	5	10	5	1	6	5	4	4	6	5	5	9	4	10	9	0	5	4	6	5.15	3	5	5	6	6	5	1.761	0.817	1.569	0.116633066601054	NA	0	0.0638	0.05	0.05	TRUE	0.1854
C4B63_87g17	13	5	7	9	7	7	5	2	6	7	4	1	1	0	4	9	6	11	5	4	3	2	5	7	2	7	7	4	1	1	0	3	8	4	4.44	8	3	5	6	1	5	0.418	-1.258	-1.288	0.197709760863506	NA	0	0.0823	0.0696	0.0696	TRUE	0.1098
C4B63_87g19	1	3	3	8	11	4	3	2	0	7	3	1	7	0	2	4	2	1	3	2	3	4	3	4	2	0	7	3	1	9	0	2	3	1	2.79	2	3	3	3	3	2	1.547	0.629	0.758	0.448630618004063	NA	0.2368	0.1953	0.2056	0.2056	TRUE	0.1085
C4B63_87g20	18	10	19	45	49	16	11	9	14	15	17	16	7	0	19	10	33	16	11	12	16	16	12	16	11	16	15	16	18	9	0	15	9	21	13.28	14	15	13	16	9	15	0.85	-0.235	-0.605	0.545032394299669	0.78861349960329	0.0338	0.0227	0.0244	0.0244	TRUE	0.0657
C4B63_87g21	11	16	18	21	29	14	11	10	20	16	14	2	7	0	19	16	24	10	17	11	8	9	10	16	12	23	16	13	2	9	0	15	14	15	11.67	14	9	13	17	4	15	0.548	-0.869	-1.597	0.110240574323471	0.351697730769804	0	0.0248	0.0211	0.0211	TRUE	0.4443
C4B63_87g22	1	1	0	3	4	0	0	0	1	0	0	0	0	0	0	0	0	1	1	0	1	1	0	0	0	1	0	0	0	0	0	0	0	0	0.32	1	1	0	0	0	0	0.575	-0.8	-0.172	0.863108774488102	NA	0	16.3144	14.2283	14.2283	TRUE	0.1787
C4B63_87g23	1	0	3	4	9	0	1	0	0	1	3	2	1	0	0	0	1	1	0	2	1	3	0	1	0	0	1	3	2	1	0	0	0	1	0.96	0	2	0	1	1	0	0.871	-0.2	-0.138	0.890243008658307	NA	0	1.6439	0.9382	0.9382	TRUE	0.1742
C4B63_87g24	2	5	6	8	10	2	2	1	5	1	2	9	2	0	4	2	2	2	5	4	3	3	1	3	1	6	1	2	10	2	0	3	2	1	2.92	4	3	2	3	4	2	1.815	0.86	1.161	0.24554758959791	NA	0	0.1793	0.162	0.162	TRUE	0.1169
C4B63_87g25	0	2	1	3	1	1	0	1	1	4	3	0	0	0	0	1	0	0	2	1	1	0	1	0	1	1	4	3	0	0	0	0	1	0	0.87	1	1	1	3	0	0	0.678	-0.56	-0.301	0.763569784643	NA	0	2.0619	1.1846	1.1846	TRUE	0.103
C4B63_87g26	10	15	9	31	28	12	5	13	12	9	15	9	16	0	8	9	15	9	16	6	11	9	9	7	15	14	9	14	10	20	0	6	8	10	10.07	12	9	10	12	10	8	1.544	0.627	1.532	0.125478274707708	0.378693433067864	0.0518	0.0279	0.0314	0.0314	TRUE	0.0255
C4B63_87g27	0	3	2	7	6	2	1	1	0	2	1	2	1	0	0	0	3	0	3	1	3	2	1	1	1	0	2	1	2	1	0	0	0	2	1.25	2	2	1	1	1	1	0.935	-0.096	-0.075	0.940193344133191	NA	0	0.9671	0.6251	0.6251	TRUE	0.2938
C4B63_87g28	1	2	0	3	3	4	1	0	0	0	0	1	2	0	0	0	0	1	2	0	1	1	3	1	0	0	0	0	1	2	0	0	0	0	0.76	2	1	1	0	1	0	2.578	1.366	0.699	0.484343574358912	NA	0	2.7088	1.9664	1.9664	TRUE	0.0218
C4B63_87g29	7	5	4	5	6	18	8	8	6	11	6	4	3	0	6	11	17	6	5	2	2	2	13	11	9	7	11	6	5	4	0	5	9	11	6.35	6	2	11	8	3	8	1.939	0.956	1.364	0.172528269736059	NA	0	0.0463	0.0372	0.0372	TRUE	0.1615
C4B63_87g30	6	2	9	19	34	9	7	9	12	7	8	7	15	0	10	14	14	5	2	6	7	11	7	10	11	14	7	7	8	18	0	8	12	9	8.28	4	8	9	9	9	10	1.499	0.584	1.322	0.186252217088902	NA	0.064	0.0336	0.0392	0.0392	TRUE	0.0357
C4B63_87g31	8	6	2	16	12	4	2	4	1	3	2	3	7	0	4	3	5	7	6	1	6	4	3	3	5	1	3	2	3	9	0	3	3	3	3.62	6	4	4	2	4	3	1.428	0.514	0.768	0.442510809242382	NA	0	0.1198	0.0997	0.0997	TRUE	0.0442
C4B63_87g32	0	4	0	2	3	2	2	0	2	5	0	1	1	0	5	4	1	0	4	0	1	1	1	3	0	2	5	0	1	1	0	4	3	1	1.63	2	1	1	2	1	3	2.15	1.105	0.761	0.446499766504361	NA	0	0.5662	0.6197	0.6197	TRUE	0.0394
C4B63_87g33	3	1	0	3	5	1	4	2	2	2	3	1	1	0	3	0	2	3	1	0	1	2	1	6	2	2	2	3	1	1	0	2	0	1	1.65	2	1	3	2	1	1	1.337	0.419	0.33	0.741321325228019	NA	0	0.5524	0.3915	0.3915	TRUE	0.0644
C4B63_87g34	3	1	3	2	3	1	0	1	2	2	3	0	1	0	3	1	1	3	1	2	1	1	1	0	1	2	2	3	0	1	0	2	1	1	1.25	2	1	1	2	0	1	0.772	-0.374	-0.268	0.78862521620265	NA	0	0.9661	0.4532	0.4532	TRUE	0.1372
C4B63_87g36	4	2	12	16	11	7	3	6	2	6	7	1	0	0	1	4	5	3	2	7	6	4	5	4	7	2	6	6	1	0	0	1	3	3	3.64	2	6	5	5	0	2	0.157	-2.668	-2.386	0.0170381155047053	NA	0	0.1181	0.0906	0.0906	TRUE	0.1103
C4B63_87g38	4	3	6	16	14	3	3	4	5	3	1	5	3	0	3	4	10	3	3	4	6	5	2	4	5	6	3	1	6	4	0	2	3	6	3.7	3	5	4	3	3	4	0.927	-0.109	-0.161	0.872460775047742	NA	0	0.1148	0.0889	0.0889	TRUE	0.1085
C4B63_87g40	3	1	8	8	12	5	3	0	4	4	4	1	2	0	2	3	2	3	1	5	3	4	4	4	0	5	4	4	1	2	0	2	3	1	2.62	2	4	3	4	1	2	0.473	-1.079	-1.16	0.24589692385853	NA	0	0.2217	0.1386	0.1386	TRUE	0.2241
C4B63_87g41	7	3	7	15	15	2	0	3	3	1	5	3	4	0	1	3	6	6	3	4	5	5	1	0	4	3	1	5	3	5	0	1	3	4	3.14	4	5	2	3	3	3	0.791	-0.339	-0.465	0.642095874638344	NA	0	0.1566	0.1132	0.1132	TRUE	0.1395
C4B63_87g42	3	2	2	4	3	5	2	0	1	3	2	1	0	0	1	1	2	3	2	1	1	1	4	3	0	1	3	2	1	0	0	1	1	1	1.46	2	1	2	2	0	1	0.708	-0.498	-0.37	0.711404104129452	NA	0	0.7055	0.3641	0.3641	TRUE	0.2019
C4B63_87g44	2	2	2	9	10	1	1	1	2	2	3	3	3	0	2	1	1	2	2	1	3	3	1	1	1	2	2	3	3	4	0	2	1	1	1.89	2	2	1	2	2	1	1.238	0.309	0.346	0.729223207215999	NA	0	0.4266	0.2228	0.2228	TRUE	0.094
C4B63_87g45	4	5	5	19	15	6	3	3	6	2	2	10	10	0	3	8	7	3	5	3	7	5	4	4	4	7	2	2	11	12	0	2	7	4	4.92	4	5	4	4	8	4	2.133	1.093	2.115	0.0343969192314266	NA	0	0.0689	0.0642	0.0642	TRUE	0.2108
C4B63_87g5	3	0	2	5	9	5	1	2	1	5	5	2	4	0	4	2	3	3	0	1	2	3	4	1	2	1	5	5	2	5	0	3	2	2	2.39	2	2	2	4	2	2	1.615	0.692	0.792	0.42813241663716	NA	0	0.2648	0.1833	0.1833	TRUE	0.0299
C4B63_87g6	0	2	2	2	2	2	0	0	0	0	3	3	2	0	0	1	1	0	2	1	1	1	1	0	0	0	0	3	3	2	0	0	1	1	0.96	1	1	0	1	2	1	3.23	1.691	1.09	0.275932769969229	NA	0	1.66	1.1155	1.1155	TRUE	0.2449
C4B63_87g7	19	15	4	16	10	20	19	12	17	18	17	7	2	1	38	42	61	17	16	2	6	3	15	27	14	19	18	16	8	2	11	30	36	39	16.41	16	4	19	18	7	35	1.402	0.488	0.88	0.378949095221329	0.677773177982755	0	0.0203	0.018	0.018	TRUE	0.318
C4B63_87g8	38	36	10	13	15	50	37	40	24	37	35	9	11	1	72	64	82	33	38	6	5	5	37	52	47	27	36	32	10	13	11	58	55	53	30.48	36	5	45	32	11	55	2.302	1.203	2.885	0.00391596562966258	0.0367030567401294	0	0.0177	0.012	0.012	TRUE	0.1029
C4B63_87g82	0	1	0	0	2	0	0	0	0	1	0	2	0	0	0	0	0	0	1	0	0	1	0	0	0	0	1	0	2	0	0	0	0	0	0.29	0	0	0	0	1	0	5.826	2.542	0.503	0.614994373135796	NA	0	19.7147	17	17	TRUE	0.2678
C4B63_87g89	0	0	0	0	0	0	0	0	0	1	0	0	1	0	0	0	0	0	0	0	0	0	0	0	0	0	1	0	0	1	0	0	0	0	0.13	0	0	0	0	0	0	12.504	3.644	0.715	0.474796083569038	NA	0	110.8416	17	17	TRUE	0.1332
C4B63_87g9	0	2	0	7	2	1	0	1	0	0	0	0	0	0	1	4	1	0	2	0	3	1	1	0	1	0	0	0	0	0	0	1	3	1	0.71	1	1	1	0	0	2	0.423	-1.243	-0.546	0.585342703507909	NA	0	3.1598	2.5413	2.5413	TRUE	0.3814
C4B63_87g94	0	0	0	0	0	0	0	0	0	0	0	0	0	0	0	0	0	0	0	0	0	0	0	0	0	0	0	0	0	0	0	0	0	0	0	0	0	0	0	0	0	NA	NA	NA	NA	NA	NA	NA	NA	NA	NA	NA
C4B63_87g99	0	0	0	0	0	0	0	0	0	0	0	0	0	0	0	0	0	0	0	0	0	0	0	0	0	0	0	0	0	0	0	0	0	0	0	0	0	0	0	0	0	NA	NA	NA	NA	NA	NA	NA	NA	NA	NA	NA
C4B63_88g102	0	0	1	0	0	0	0	1	0	0	0	0	0	0	0	0	0	0	0	1	0	0	0	0	1	0	0	0	0	0	0	0	0	0	0.11	0	0	0	0	0	0	3.067	1.617	0.315	0.752820850794518	NA	0	177.6644	17	17	TRUE	0.2978
C4B63_88g105	0	0	0	0	0	0	0	0	0	0	0	0	0	0	0	0	0	0	0	0	0	0	0	0	0	0	0	0	0	0	0	0	0	0	0	0	0	0	0	0	0	NA	NA	NA	NA	NA	NA	NA	NA	NA	NA	NA
C4B63_88g106	0	0	0	0	0	0	0	1	0	0	0	0	0	0	0	0	0	0	0	0	0	0	0	0	1	0	0	0	0	0	0	0	0	0	0.07	0	0	0	0	0	0	1	0	0	1	NA	0	522.0146	17	17	TRUE	0.1649
C4B63_88g108	1	0	2	1	0	1	0	1	0	0	0	0	0	0	0	1	0	1	0	1	0	0	1	0	1	0	0	0	0	0	0	0	1	0	0.31	0	0	1	0	0	0	0.873	-0.196	-0.046	0.96302323882986	NA	0	17.575	11.4167	11.4167	TRUE	0.1416
C4B63_88g109	1	0	2	1	0	1	0	0	0	0	0	1	0	0	0	0	1	1	0	1	0	0	1	0	0	0	0	0	1	0	0	0	0	1	0.29	0	0	0	0	0	0	1.75	0.807	0.187	0.851752347805135	NA	0	19.4326	12.2825	12.2825	TRUE	0.1976
C4B63_88g110	0	0	0	0	0	0	0	0	0	0	0	0	0	0	0	0	1	0	0	0	0	0	0	0	0	0	0	0	0	0	0	0	0	1	0.04	0	0	0	0	0	0	1	0	0	1	NA	0	3007.3086	17	17	TRUE	0.0959
C4B63_88g112	1	0	0	0	2	0	1	0	0	1	0	0	0	0	0	0	0	1	0	0	0	1	0	1	0	0	1	0	0	0	0	0	0	0	0.23	0	0	0	0	0	0	1.92	0.941	0.184	0.853849039286641	NA	0	32.1336	17	17	TRUE	0.2678
C4B63_88g114	1	0	0	1	0	0	0	0	0	1	1	0	0	0	1	0	0	1	0	0	0	0	0	0	0	0	1	1	0	0	0	1	0	0	0.23	0	0	0	1	0	0	3.067	1.617	0.315	0.752820850794518	NA	0	31.655	17	17	TRUE	0.1583
C4B63_88g23	0	0	0	1	1	0	0	0	0	1	0	0	0	0	0	2	0	0	0	0	0	0	0	0	0	0	1	0	0	0	0	0	2	0	0.2	0	0	0	0	0	1	1.843	0.882	0.173	0.862812322136887	NA	0	43.8697	17	17	TRUE	0.3247
C4B63_88g26	0	1	0	2	2	0	0	0	0	0	0	0	1	0	0	0	0	0	1	0	1	1	0	0	0	0	0	0	0	1	0	0	0	0	0.21	0	1	0	0	0	0	2.081	1.057	0.21	0.833418936129934	NA	0	37.2021	17	17	TRUE	0.1056
C4B63_88g273c	0	0	0	0	0	0	0	0	0	0	0	1	0	0	0	1	0	0	0	0	0	0	0	0	0	0	0	0	1	0	0	0	1	0	0.12	0	0	0	0	0	0	12.036	3.589	0.704	0.481684211445188	NA	0	139.7584	17	17	TRUE	0.1795
C4B63_88g29	0	1	2	4	3	1	1	1	1	1	2	0	0	0	0	0	1	0	1	1	1	1	1	1	1	1	1	2	0	0	0	0	0	1	0.74	0	1	1	1	0	0	0.377	-1.408	-0.788	0.430479363017077	NA	0	2.858	1.1235	1.1235	TRUE	0.0959
C4B63_88g52	0	0	0	0	1	0	0	0	0	0	0	0	1	0	0	0	0	0	0	0	0	0	0	0	0	0	0	0	0	1	0	0	0	0	0.09	0	0	0	0	0	0	6.42	2.683	0.526	0.598831286501325	NA	0	256.1015	17	17	TRUE	0.1056
C4B63_88g55	0	0	1	1	0	1	0	0	1	0	0	0	0	0	0	0	0	0	0	1	0	0	1	0	0	1	0	0	0	0	0	0	0	0	0.17	0	0	0	0	0	0	1.419	0.505	0.099	0.92098439527755	NA	0	62.9357	17	17	TRUE	0.1787
C4B63_88g57	1	0	0	0	1	0	0	0	0	0	0	1	1	0	0	0	1	1	0	0	0	0	0	0	0	0	0	0	1	1	0	0	0	1	0.25	0	0	0	0	1	0	9.521	3.251	0.64	0.522203720666922	NA	0	27.8255	17	17	TRUE	0.0959
C4B63_88g58	0	1	0	1	1	0	0	1	0	0	0	0	0	0	0	0	0	0	1	0	0	0	0	0	1	0	0	0	0	0	0	0	0	0	0.17	0	0	0	0	0	0	1.843	0.882	0.173	0.862811511328117	NA	0	59.9686	17	17	TRUE	0.1649
C4B63_88g61	0	0	0	0	0	1	1	0	0	0	0	0	0	0	0	1	1	0	0	0	0	0	1	1	0	0	0	0	0	0	0	0	1	1	0.21	0	0	1	0	0	1	1	0	0	1	NA	0	37.2094	17	17	TRUE	0.0071
C4B63_88g62	0	0	0	0	0	0	0	0	1	0	0	0	0	0	1	0	0	0	0	0	0	0	0	0	0	1	0	0	0	0	0	1	0	0	0.11	0	0	0	0	0	0	1	0	0	1	NA	0	149.4417	17	17	TRUE	0.1787
C4B63_88g67	0	0	1	1	1	0	0	0	0	0	0	0	0	0	1	1	0	0	0	1	0	0	0	0	0	0	0	0	0	0	0	1	1	0	0.17	0	0	0	0	0	1	1.058	0.081	0.016	0.987185881883244	NA	0	57.8582	17	17	TRUE	0.1059
C4B63_88g72	0	0	1	0	0	0	0	0	1	1	0	0	0	0	0	2	2	0	0	1	0	0	0	0	0	1	1	0	0	0	0	0	2	1	0.34	0	0	0	1	0	1	3.067	1.617	0.349	0.72672320807096	NA	0	14.6435	13.4275	13.4275	TRUE	0.2823
C4B63_88g78	1	0	2	2	1	0	1	1	0	0	0	0	1	0	0	1	0	1	0	1	1	0	0	1	1	0	0	0	0	1	0	0	1	0	0.46	0	1	1	0	0	0	1.238	0.308	0.117	0.90652062060349	NA	0	7.7319	3.936	3.936	TRUE	0.1795
C4B63_88g79	0	0	0	1	1	0	0	0	0	0	0	0	0	0	1	0	0	0	0	0	0	0	0	0	0	0	0	0	0	0	0	1	0	0	0.09	0	0	0	0	0	0	1.843	0.882	0.173	0.862812154354079	NA	0	282.2835	17	17	TRUE	0.1583
C4B63_88g95	0	0	0	0	1	1	0	0	0	1	0	0	0	0	1	0	0	0	0	0	0	0	1	0	0	0	1	0	0	0	0	1	0	0	0.17	0	0	0	0	0	0	3.067	1.617	0.315	0.752820850794518	NA	0	63.4068	17	17	TRUE	0.1583
C4B63_88g96	0	0	1	0	1	1	0	0	0	1	0	0	0	0	0	1	0	0	0	1	0	0	1	0	0	0	1	0	0	0	0	0	1	0	0.21	0	0	0	0	0	0	1.479	0.564	0.111	0.91180563144559	NA	0	40.2318	17	17	TRUE	0.1795
C4B63_88g97	0	0	0	1	0	0	0	0	1	1	0	0	2	0	1	1	1	0	0	0	0	0	0	0	0	1	1	0	0	2	0	1	1	1	0.42	0	0	0	1	1	1	9.592	3.262	1.037	0.299620895441403	NA	0	9.1286	5.5409	5.5409	TRUE	0.1693
C4B63_88g98	0	0	0	0	0	0	0	0	0	0	0	0	0	0	0	0	0	0	0	0	0	0	0	0	0	0	0	0	0	0	0	0	0	0	0	0	0	0	0	0	0	NA	NA	NA	NA	NA	NA	NA	NA	NA	NA	NA
C4B63_89g10	3	0	4	2	4	1	0	0	3	2	1	2	1	0	1	1	3	3	0	2	1	1	1	0	0	3	2	1	2	1	0	1	1	2	1.25	2	1	0	2	1	1	1.263	0.336	0.267	0.789548218574121	NA	0	0.9712	0.5439	0.5439	TRUE	0.0472
C4B63_89g11	1	0	1	2	3	4	0	0	3	1	1	1	2	0	1	0	2	1	0	1	1	1	3	0	0	3	1	1	1	2	0	1	0	1	1	0	1	1	2	1	1	2.337	1.225	0.831	0.40589399110891	NA	0	1.5085	0.8349	0.8349	TRUE	0.1872
C4B63_89g12	0	0	0	0	0	0	0	0	0	0	0	0	0	0	0	0	0	0	0	0	0	0	0	0	0	0	0	0	0	0	0	0	0	0	0	0	0	0	0	0	0	NA	NA	NA	NA	NA	NA	NA	NA	NA	NA	NA
C4B63_89g13	3	1	1	3	1	0	1	1	2	0	2	0	3	0	1	0	0	3	1	1	1	0	0	1	1	2	0	2	0	4	0	1	0	0	0.99	2	1	1	1	1	0	2.751	1.46	0.92	0.357427588467556	NA	0	1.5493	1.0378	1.0378	TRUE	0.2806
C4B63_89g14	0	0	0	0	0	0	0	0	0	0	0	0	0	0	0	0	0	0	0	0	0	0	0	0	0	0	0	0	0	0	0	0	0	0	0	0	0	0	0	0	0	NA	NA	NA	NA	NA	NA	NA	NA	NA	NA	NA
C4B63_89g17	2	1	2	2	2	0	0	0	0	1	1	0	0	0	0	0	0	2	1	1	1	1	0	0	0	0	1	1	0	0	0	0	0	0	0.43	2	1	0	1	0	0	0.531	-0.914	-0.31	0.756468149888007	NA	0	8.8781	5.0089	5.0089	TRUE	0.0659
C4B63_89g178c	4	7	4	8	7	12	1	5	5	5	6	2	2	0	6	6	11	3	7	2	3	2	9	1	6	6	5	6	2	2	0	5	5	7	4.26	5	2	5	6	1	6	0.91	-0.136	-0.165	0.869136370439678	NA	0	0.0886	0.0666	0.0666	TRUE	0.0586
C4B63_89g18	0	0	1	1	3	0	0	0	0	1	0	0	0	0	0	1	0	0	0	1	0	1	0	0	0	0	1	0	0	0	0	0	1	0	0.22	0	1	0	0	0	0	0.704	-0.506	-0.1	0.920065822453827	NA	0	34.3953	17	17	TRUE	0.1795
C4B63_89g19	5	5	7	17	16	7	4	5	4	8	7	7	7	0	4	7	11	4	5	4	6	5	5	6	6	5	8	6	8	9	0	3	6	7	5.5	4	5	6	6	6	5	1.456	0.542	1.041	0.297868258291017	NA	0	0.0574	0.0409	0.0409	TRUE	0.1073
C4B63_89g23	8	7	24	37	46	11	10	6	18	12	12	19	20	0	11	9	15	7	7	15	13	15	8	14	7	20	12	11	22	24	0	9	8	10	11.88	7	14	10	14	15	9	1.496	0.581	1.752	0.0797155942006653	0.293392272314156	0	0.0245	0.022	0.022	TRUE	0.1683
C4B63_89g383c	5	0	8	8	11	5	0	4	1	2	3	11	4	0	3	4	3	4	0	5	3	4	4	0	5	1	2	3	12	5	0	2	3	2	3.24	2	4	3	2	6	2	2.161	1.112	1.66	0.0969734921677455	NA	0.1122	0.1474	0.14	0.14	TRUE	0.019
C4B63_89g40	2	2	3	2	5	1	0	0	1	1	3	4	3	0	1	1	2	2	2	2	1	2	1	0	0	1	1	3	5	4	0	1	1	1	1.46	2	2	0	2	3	1	2.77	1.47	1.421	0.155224123224369	NA	0	0.7088	0.3574	0.3574	TRUE	0.1052
C4B63_89g41	3	5	7	10	17	4	1	2	3	5	4	3	2	0	1	3	5	3	5	4	4	5	3	1	2	3	5	4	3	2	0	1	3	3	3.08	4	4	2	4	2	2	0.626	-0.675	-0.861	0.389313929731407	NA	0	0.1618	0.1013	0.1013	TRUE	0.1192
C4B63_89g42	1	3	5	6	3	0	1	1	1	0	0	2	1	0	2	1	5	1	3	3	2	1	0	1	1	1	0	0	2	1	0	2	1	3	1.36	2	2	1	0	1	2	0.899	-0.154	-0.128	0.898388571065272	NA	0	0.8131	0.4931	0.4931	TRUE	0.1573
C4B63_89g43	2	3	1	4	5	3	0	1	7	3	0	1	2	0	2	3	3	2	3	1	1	2	2	0	1	8	3	0	1	2	0	2	3	2	1.91	2	1	1	4	1	2	1.414	0.499	0.437	0.661816953987967	NA	0	0.4157	0.3364	0.3364	TRUE	0.0389
C4B63_89g44	3	4	3	11	13	6	4	1	1	5	1	3	2	0	9	6	4	3	4	2	4	4	4	6	1	1	5	1	3	2	0	7	5	3	3.28	4	3	4	2	2	5	0.809	-0.306	-0.376	0.70723595120936	NA	0	0.1439	0.1221	0.1221	TRUE	0.1655
C4B63_89g45	5	4	6	4	5	3	1	0	0	3	6	3	1	0	1	2	0	4	4	4	1	2	2	1	0	0	3	6	3	1	0	1	2	0	2.04	4	2	1	3	1	1	1.067	0.093	0.09	0.9285728228571	NA	0	0.3662	0.3095	0.3095	TRUE	0.0438
C4B63_89g46	3	3	7	12	18	10	3	4	3	1	2	2	1	0	4	3	4	3	3	4	4	6	7	4	5	3	1	2	2	1	0	3	3	3	3.21	3	5	5	2	1	3	0.369	-1.439	-1.633	0.102566369336486	NA	0	0.15	0.0895	0.0895	TRUE	0.1044
C4B63_89g47	2	4	3	5	6	1	4	2	5	5	2	3	1	0	4	1	1	2	4	2	2	2	1	6	2	6	5	2	3	1	0	3	1	1	2.47	3	2	3	4	1	2	1.229	0.298	0.309	0.757476672736189	NA	0	0.2476	0.1993	0.1993	TRUE	0.1414
C4B63_89g48	2	0	4	9	11	3	2	2	4	3	4	1	2	0	5	5	8	2	0	2	3	4	2	3	2	5	3	4	1	2	0	4	4	5	2.74	1	3	2	4	1	4	0.572	-0.806	-0.881	0.378406328466141	NA	0	0.203	0.1098	0.1098	TRUE	0.0479
C4B63_89g49	4	7	9	23	20	7	2	5	5	8	4	8	2	0	5	3	8	3	7	6	8	6	5	3	6	6	8	4	9	2	0	4	3	5	5.03	5	7	5	6	4	4	0.799	-0.324	-0.554	0.579710289864331	NA	0	0.0664	0.0552	0.0552	TRUE	0.26
C4B63_89g50	1	4	5	9	12	6	0	3	3	3	1	4	5	0	2	1	6	1	4	3	3	4	4	0	4	3	3	1	5	6	0	2	1	4	2.79	2	3	3	2	4	2	1.428	0.514	0.682	0.495318664204702	NA	0	0.1956	0.1545	0.1545	TRUE	0.1501
C4B63_89g51	13	9	17	21	41	11	8	4	6	14	15	6	6	0	7	12	11	11	10	11	8	13	8	11	5	7	14	14	7	7	0	6	10	7	8.69	10	11	8	12	5	8	0.633	-0.659	-1.312	0.189367353679257	0.476258894503331	0	0.0321	0.0305	0.0305	TRUE	0.0691
C4B63_89g53	18	20	11	30	26	5	3	4	18	25	10	9	10	0	13	8	17	16	21	7	11	8	4	4	5	20	24	9	10	12	0	10	7	11	10.59	18	9	4	18	7	9	1.183	0.243	0.557	0.577772431758864	0.807948087617878	0.0406	0.0267	0.0291	0.0291	TRUE	0.1191
C4B63_89g54	1	0	3	0	4	2	0	1	1	1	3	3	0	0	0	2	2	1	0	2	0	1	1	0	1	1	1	3	3	0	0	0	2	1	1.06	0	1	1	2	1	1	1.778	0.83	0.544	0.586624937639186	NA	0	1.3611	0.9958	0.9958	TRUE	0.3436
C4B63_89g55	9	4	18	24	24	8	8	9	7	9	11	10	2	0	8	10	8	8	4	11	9	8	6	11	11	8	9	10	11	2	0	6	9	5	7.54	6	9	9	9	4	7	0.739	-0.437	-0.852	0.394243587554032	NA	0	0.0373	0.0337	0.0337	TRUE	0.6142
C4B63_89g56	0	0	15	10	17	2	0	1	0	0	1	2	2	0	4	0	0	0	0	9	4	5	1	0	1	0	0	1	2	2	0	3	0	0	1.76	0	6	1	0	1	1	0.38	-1.396	-1.258	0.208329031774306	NA	0.3927	0.4896	0.4724	0.4724	TRUE	0.2071
C4B63_89g57	7	1	10	23	31	3	2	2	1	1	3	6	4	0	2	3	3	6	1	6	8	10	2	3	2	1	1	3	7	5	0	2	3	2	3.63	4	8	2	2	4	2	0.658	-0.604	-0.965	0.334396121800418	NA	0	0.119	0.0889	0.0889	TRUE	0.0752
C4B63_89g58	1	2	14	24	26	0	0	4	0	1	1	3	4	0	4	2	5	1	2	9	9	8	0	0	5	0	1	1	3	5	0	3	2	3	3.04	2	9	2	1	3	3	0.452	-1.145	-1.593	0.111188850694721	NA	0	0.1659	0.1191	0.1191	TRUE	0.5615
C4B63_89g59	3	2	8	20	31	5	4	4	3	2	3	5	1	0	3	0	5	3	2	5	7	10	4	6	5	3	2	3	6	1	0	2	0	3	3.62	2	7	5	3	2	2	0.439	-1.186	-1.632	0.102709343812457	NA	0	0.1195	0.0971	0.0971	TRUE	0.1552
C4B63_89g60	14	6	19	45	39	27	14	17	6	8	7	14	6	0	15	9	20	12	6	12	16	13	20	20	20	7	8	6	16	7	0	12	8	13	11.5	9	14	20	7	8	11	0.806	-0.31	-0.773	0.439516591932232	0.723389977638549	0	0.025	0.0215	0.0215	TRUE	0.0691
C4B63_89g62	0	0	0	2	2	2	2	3	0	0	0	0	0	0	0	3	1	0	0	0	1	1	1	3	4	0	0	0	0	0	0	0	3	1	0.73	0	1	3	0	0	1	0.954	-0.069	-0.03	0.976394250708224	NA	0	2.9817	2.4421	2.4421	TRUE	0.1951
C4B63_89g64	0	0	0	0	1	2	0	0	0	1	0	0	0	0	0	0	0	0	0	0	0	0	1	0	0	0	1	0	0	0	0	0	0	0	0.16	0	0	0	0	0	0	3.067	1.617	0.315	0.752820850794518	NA	0	66.8001	17	17	TRUE	0.2601
C4B63_89g65	3	1	0	4	1	1	1	0	1	2	1	2	0	0	0	1	0	3	1	0	1	0	1	1	0	1	2	1	2	0	0	0	1	0	0.87	2	0	1	1	1	0	2.135	1.094	0.648	0.517021844860981	NA	0	2.0646	1.1425	1.1425	TRUE	0.3479
C4B63_89g66	1	4	1	0	2	3	3	2	1	1	1	0	1	0	3	5	2	1	4	1	0	1	2	4	2	1	1	1	0	1	0	2	4	1	1.61	2	1	3	1	0	2	2.14	1.098	0.728	0.466378458831943	NA	0	0.5838	0.3662	0.3662	TRUE	0.119
C4B63_89g67	0	0	0	0	0	0	0	0	0	0	0	0	0	0	0	0	0	0	0	0	0	0	0	0	0	0	0	0	0	0	0	0	0	0	0	0	0	0	0	0	0	NA	NA	NA	NA	NA	NA	NA	NA	NA	NA	NA
C4B63_89g68	0	2	0	0	0	0	0	0	0	1	0	0	1	0	2	1	0	0	2	0	0	0	0	0	0	0	1	0	0	1	0	2	1	0	0.4	1	0	0	0	0	1	12.412	3.634	0.875	0.381774634983818	NA	0	10.3866	10.6984	10.6984	TRUE	0.0494
C4B63_89g69	2	2	3	6	5	8	6	6	1	0	5	4	3	0	16	10	13	2	2	2	2	2	6	8	7	1	0	5	5	4	0	13	9	8	4.38	2	2	7	2	3	10	2.077	1.054	1.429	0.152917951381861	NA	0	0.084	0.0632	0.0632	TRUE	0.4995
C4B63_89g70	0	0	0	0	0	0	0	0	0	0	0	0	0	0	0	0	0	0	0	0	0	0	0	0	0	0	0	0	0	0	0	0	0	0	0	0	0	0	0	0	0	NA	NA	NA	NA	NA	NA	NA	NA	NA	NA	NA
C4B63_89g71	0	0	0	0	0	0	0	0	0	0	0	0	0	0	0	0	0	0	0	0	0	0	0	0	0	0	0	0	0	0	0	0	0	0	0	0	0	0	0	0	0	NA	NA	NA	NA	NA	NA	NA	NA	NA	NA	NA
C4B63_89g8	1	0	6	5	14	5	0	2	2	5	6	5	4	0	3	2	4	1	0	4	2	5	4	0	2	2	5	6	6	5	0	2	2	3	2.76	0	4	2	4	4	2	1.469	0.555	0.744	0.457015866215965	NA	0	0.2002	0.146	0.146	TRUE	0.1848
C4B63_89g9	3	2	5	11	24	0	0	1	4	3	5	6	3	0	3	5	2	3	2	3	4	8	0	0	1	5	3	5	7	4	0	2	4	1	3.01	2	5	0	4	4	2	0.959	-0.06	-0.084	0.933324769174885	NA	0	0.1691	0.1375	0.1375	TRUE	0.1046
C4B63_8g101	0	0	1	2	1	0	0	1	0	0	0	1	0	0	1	0	0	0	0	1	1	0	0	0	1	0	0	0	1	0	0	1	0	0	0.28	0	1	0	0	0	0	1.658	0.73	0.167	0.867008978824246	NA	0	21.2196	12.5396	12.5396	TRUE	0.165
C4B63_8g102	0	0	0	0	1	0	0	0	0	0	0	0	0	0	1	0	0	0	0	0	0	0	0	0	0	0	0	0	0	0	0	1	0	0	0.07	0	0	0	0	0	0	3.067	1.617	0.315	0.752820850794518	NA	0	585.4667	17	17	TRUE	0.1583
C4B63_8g105	0	0	0	1	1	0	0	0	0	0	1	0	0	0	0	0	0	0	0	0	0	0	0	0	0	0	0	1	0	0	0	0	0	0	0.09	0	0	0	0	0	0	1.843	0.882	0.173	0.862812154354079	NA	0	231.2321	17	17	TRUE	0.1172
C4B63_8g108	0	0	0	0	0	0	0	0	0	0	0	0	0	0	0	0	0	0	0	0	0	0	0	0	0	0	0	0	0	0	0	0	0	0	0	0	0	0	0	0	0	NA	NA	NA	NA	NA	NA	NA	NA	NA	NA	NA
C4B63_8g112	1	0	0	0	0	0	0	0	0	0	0	0	0	0	0	0	0	1	0	0	0	0	0	0	0	0	0	0	0	0	0	0	0	0	0.05	0	0	0	0	0	0	1	0	0	1	NA	0	1206.0452	17	17	TRUE	0.0497
C4B63_8g117	0	0	0	0	0	0	0	0	0	0	0	0	0	0	0	0	0	0	0	0	0	0	0	0	0	0	0	0	0	0	0	0	0	0	0	0	0	0	0	0	0	NA	NA	NA	NA	NA	NA	NA	NA	NA	NA	NA
C4B63_8g121	1	0	0	0	0	0	0	0	0	0	0	0	0	0	0	0	1	1	0	0	0	0	0	0	0	0	0	0	0	0	0	0	0	1	0.09	0	0	0	0	0	0	1	0	0	1	NA	0	270.6585	17	17	TRUE	0.0959
C4B63_8g123	1	0	0	0	0	0	0	0	0	0	0	0	0	0	0	0	0	1	0	0	0	0	0	0	0	0	0	0	0	0	0	0	0	0	0.05	0	0	0	0	0	0	1	0	0	1	NA	0	1206.0452	17	17	TRUE	0.0497
C4B63_8g126	0	0	0	2	2	0	0	0	0	0	0	1	0	0	0	0	1	0	0	0	1	1	0	0	0	0	0	0	1	0	0	0	0	1	0.18	0	1	0	0	0	0	2.003	1.002	0.199	0.84204562522632	NA	0	50.8971	17	17	TRUE	0.0959
C4B63_8g129	0	0	0	1	0	0	0	0	0	0	0	0	0	0	1	0	0	0	0	0	0	0	0	0	0	0	0	0	0	0	0	1	0	0	0.07	0	0	0	0	0	0	3.067	1.617	0.315	0.752820850794517	NA	0	533.6297	17	17	TRUE	0.1583
C4B63_8g133	0	0	0	0	0	0	0	0	0	0	0	0	0	0	0	0	0	0	0	0	0	0	0	0	0	0	0	0	0	0	0	0	0	0	0	0	0	0	0	0	0	NA	NA	NA	NA	NA	NA	NA	NA	NA	NA	NA
C4B63_8g134	1	1	0	0	1	0	0	0	0	0	0	0	0	0	0	0	1	1	1	0	0	0	0	0	0	0	0	0	0	0	0	0	0	1	0.17	1	0	0	0	0	0	3.067	1.617	0.315	0.752820850794518	NA	0	61.0321	17	17	TRUE	0.0959
C4B63_8g137	0	0	0	0	0	0	0	0	0	0	0	0	0	0	0	0	0	0	0	0	0	0	0	0	0	0	0	0	0	0	0	0	0	0	0	0	0	0	0	0	0	NA	NA	NA	NA	NA	NA	NA	NA	NA	NA	NA
C4B63_8g141	0	0	0	0	0	0	0	0	0	0	0	0	0	0	0	0	1	0	0	0	0	0	0	0	0	0	0	0	0	0	0	0	0	1	0.04	0	0	0	0	0	0	1	0	0	1	NA	0	3007.3086	17	17	TRUE	0.0959
C4B63_8g143	0	0	0	0	0	0	0	0	0	0	0	0	0	0	0	0	0	0	0	0	0	0	0	0	0	0	0	0	0	0	0	0	0	0	0	0	0	0	0	0	0	NA	NA	NA	NA	NA	NA	NA	NA	NA	NA	NA
C4B63_8g146	0	0	0	0	0	0	0	0	1	0	0	0	0	0	0	0	0	0	0	0	0	0	0	0	0	1	0	0	0	0	0	0	0	0	0.07	0	0	0	0	0	0	1	0	0	1	NA	0	576.588	17	17	TRUE	0.1787
C4B63_8g148	0	0	0	0	0	0	0	0	0	0	0	0	0	0	0	0	0	0	0	0	0	0	0	0	0	0	0	0	0	0	0	0	0	0	0	0	0	0	0	0	0	NA	NA	NA	NA	NA	NA	NA	NA	NA	NA	NA
C4B63_8g151	0	0	0	0	0	0	0	0	0	0	0	0	0	0	0	0	0	0	0	0	0	0	0	0	0	0	0	0	0	0	0	0	0	0	0	0	0	0	0	0	0	NA	NA	NA	NA	NA	NA	NA	NA	NA	NA	NA
C4B63_8g152	0	0	0	0	0	0	0	0	0	0	0	0	0	0	0	0	0	0	0	0	0	0	0	0	0	0	0	0	0	0	0	0	0	0	0	0	0	0	0	0	0	NA	NA	NA	NA	NA	NA	NA	NA	NA	NA	NA
C4B63_8g155	0	0	0	0	0	0	0	0	0	0	0	0	0	0	0	0	0	0	0	0	0	0	0	0	0	0	0	0	0	0	0	0	0	0	0	0	0	0	0	0	0	NA	NA	NA	NA	NA	NA	NA	NA	NA	NA	NA
C4B63_8g156	0	0	0	0	0	0	0	0	0	0	0	0	0	0	0	0	0	0	0	0	0	0	0	0	0	0	0	0	0	0	0	0	0	0	0	0	0	0	0	0	0	NA	NA	NA	NA	NA	NA	NA	NA	NA	NA	NA
C4B63_8g158	0	0	0	0	0	0	0	0	0	0	0	0	0	0	0	0	0	0	0	0	0	0	0	0	0	0	0	0	0	0	0	0	0	0	0	0	0	0	0	0	0	NA	NA	NA	NA	NA	NA	NA	NA	NA	NA	NA
C4B63_8g159	0	0	0	0	0	0	0	0	0	0	0	0	0	0	0	0	0	0	0	0	0	0	0	0	0	0	0	0	0	0	0	0	0	0	0	0	0	0	0	0	0	NA	NA	NA	NA	NA	NA	NA	NA	NA	NA	NA
C4B63_8g162	0	1	1	1	1	2	0	1	1	0	0	0	0	0	1	1	1	0	1	1	0	0	1	0	1	1	0	0	0	0	0	1	1	1	0.5	0	0	1	0	0	1	1.081	0.113	0.049	0.961067785652798	NA	0	6.6341	2.3609	2.3609	TRUE	0.1787
C4B63_8g163	1	0	0	2	3	0	2	1	1	0	1	0	0	0	0	1	0	1	0	0	1	1	0	3	1	1	0	1	0	0	0	0	1	0	0.56	0	1	1	1	0	0	0.782	-0.355	-0.141	0.88818776002632	NA	0	5.2178	3.2177	3.2177	TRUE	0.0549
C4B63_8g167	1	0	1	0	2	1	0	1	0	1	0	0	0	0	0	0	1	1	0	1	0	1	1	0	1	0	1	0	0	0	0	0	0	1	0.33	0	1	1	0	0	0	1.095	0.131	0.037	0.970691425102259	NA	0	14.9572	7.6349	7.6349	TRUE	0.113
C4B63_8g168	0	0	2	3	5	1	0	1	1	0	0	3	1	0	1	4	1	0	0	1	1	2	1	0	1	1	0	0	3	1	0	1	3	1	0.97	0	1	1	0	1	2	1.722	0.784	0.557	0.577761273961358	NA	0	1.6286	0.8643	0.8643	TRUE	0.106
C4B63_8g172	2	0	2	0	1	0	0	0	0	1	0	1	1	0	0	0	1	2	0	1	0	0	0	0	0	0	1	0	1	1	0	0	0	1	0.43	1	0	0	0	1	0	2.791	1.481	0.485	0.627627246549741	NA	0	8.9496	5.6968	5.6968	TRUE	0.1903
C4B63_8g175	0	1	0	3	1	1	0	0	1	0	1	0	1	0	0	1	1	0	1	0	1	0	1	0	0	1	0	1	0	1	0	0	1	1	0.47	0	0	0	1	0	1	1.893	0.921	0.372	0.709606340473828	NA	0	7.4425	3.2182	3.2182	TRUE	0.2571
C4B63_8g179	0	0	1	1	1	0	0	0	0	1	0	0	0	0	1	0	0	0	0	1	0	0	0	0	0	0	1	0	0	0	0	1	0	0	0.18	0	0	0	0	0	0	1.058	0.081	0.016	0.987185881883339	NA	0	52.8952	17	17	TRUE	0.1583
C4B63_8g181	0	0	0	1	2	1	0	1	0	1	1	1	1	0	0	0	3	0	0	0	0	1	1	0	1	0	1	1	1	1	0	0	0	2	0.54	0	0	1	1	1	1	3.867	1.951	0.841	0.400368903140569	NA	0	5.6683	2.7047	2.7047	TRUE	0.4799
C4B63_8g182	0	1	2	6	1	0	0	0	1	0	1	1	2	0	0	1	0	0	1	1	2	0	0	0	0	1	0	1	1	2	0	0	1	0	0.66	0	1	0	1	1	0	1.489	0.574	0.298	0.765418482672056	NA	0	3.6305	2.0063	2.0063	TRUE	0.0751
C4B63_8g185	0	0	1	1	0	0	0	0	1	0	0	0	2	0	0	0	0	0	0	1	0	0	0	0	0	1	0	0	0	2	0	0	0	0	0.27	0	0	0	0	1	0	4.503	2.171	0.431	0.66628986072466	NA	0	23.3706	17	17	TRUE	0.1787
C4B63_8g186	0	1	0	0	0	0	1	1	1	1	1	0	0	0	1	1	0	0	1	0	0	0	0	1	1	1	1	1	0	0	0	1	1	0	0.49	0	0	1	1	0	1	1	0	0	1	NA	0	6.7882	3.712	3.712	TRUE	0.1609
C4B63_8g188	0	1	1	0	1	0	0	0	0	0	0	0	1	0	1	1	2	0	1	1	0	0	0	0	0	0	0	0	0	1	0	1	1	1	0.36	0	0	0	0	0	1	3.115	1.639	0.486	0.627174518630659	NA	0	12.596	6.7676	6.7676	TRUE	0.1078
C4B63_8g189	2	0	0	1	4	1	1	0	0	0	1	2	0	0	0	0	3	2	0	0	0	1	1	1	0	0	0	1	2	0	0	0	0	2	0.63	1	0	1	0	1	1	2.362	1.24	0.527	0.59816540231021	NA	0	4.0864	3.0268	3.0268	TRUE	0.2696
C4B63_8g190	1	2	0	3	5	2	1	1	2	1	4	0	2	0	0	4	4	1	2	0	1	2	1	1	1	2	1	4	0	2	0	0	3	3	1.48	2	1	1	2	1	2	1.368	0.453	0.341	0.733280603812744	NA	0	0.6928	0.5008	0.5008	TRUE	0.11
C4B63_8g191	1	0	3	0	1	1	1	1	1	2	0	0	0	0	2	1	1	1	0	2	0	0	1	1	1	1	2	0	0	0	0	2	1	1	0.74	0	1	1	1	0	1	0.692	-0.531	-0.267	0.78915796411746	NA	0	2.8917	1.5189	1.5189	TRUE	0.1496
C4B63_8g192	5	4	15	26	23	7	4	1	5	5	6	6	4	0	5	2	3	4	4	9	9	7	5	6	1	6	5	6	7	5	0	4	2	2	4.83	4	8	4	6	4	3	0.64	-0.644	-1.13	0.258450561715973	NA	0	0.071	0.0497	0.0497	TRUE	0.1297
C4B63_8g193	4	5	10	16	12	8	0	0	5	2	4	2	4	0	3	2	7	3	5	6	6	4	6	0	0	6	2	4	2	5	0	2	2	4	3.39	4	5	2	4	2	3	0.645	-0.634	-0.817	0.413923425302026	NA	0	0.1357	0.1338	0.1338	TRUE	0.4247
C4B63_8g194	4	4	5	4	12	12	8	6	2	7	8	8	5	0	7	8	11	3	4	3	1	4	9	11	7	2	7	7	9	6	0	6	7	7	5.56	4	3	9	5	5	7	2.556	1.354	2.324	0.0201244707811884	NA	0	0.0565	0.0467	0.0467	TRUE	0.0666
C4B63_8g195	5	3	1	4	4	4	2	0	3	3	2	1	4	1	3	5	2	4	3	1	1	1	3	3	0	3	3	2	1	5	11	2	4	1	2.94	4	1	2	3	6	2	2.998	1.584	1.769	0.0768887736392296	NA	0	0.1775	0.1537	0.1537	TRUE	0.0369
C4B63_8g196	24	18	3	10	11	49	27	32	13	18	14	4	5	0	40	40	43	21	19	2	4	4	36	38	38	15	18	13	5	6	0	32	34	28	18.25	20	3	37	15	4	31	1.571	0.652	1.119	0.263274898085606	0.573799652707447	0	0.0194	0.0132	0.0132	TRUE	0.0456
C4B63_8g197	4	8	5	10	10	10	2	5	5	8	6	1	2	0	5	7	13	3	8	3	4	3	7	3	6	6	8	6	1	2	0	4	6	8	4.64	6	3	5	7	1	6	0.541	-0.886	-1.02	0.307769855428093	NA	0	0.0762	0.0571	0.0571	TRUE	0.0714
C4B63_8g198	2	2	1	5	5	1	0	0	2	3	0	0	1	0	1	2	2	2	2	1	2	2	1	0	0	2	3	0	0	1	0	1	2	1	1.11	2	2	0	2	0	1	0.628	-0.671	-0.458	0.64718861371188	NA	0	1.2322	0.6352	0.6352	TRUE	0.2329
C4B63_8g199	0	3	3	2	1	2	2	1	0	1	0	1	3	0	0	2	2	0	3	2	1	0	1	3	1	0	1	0	1	4	0	0	2	1	1.2	2	1	2	0	2	1	2.582	1.368	0.995	0.319932637378139	NA	0	1.0564	0.7375	0.7375	TRUE	0.0988
C4B63_8g200	13	8	14	27	29	18	5	11	9	16	7	12	8	0	8	17	15	11	8	9	10	9	13	7	13	10	16	6	14	10	0	6	15	10	9.82	10	9	11	11	8	10	1.183	0.242	0.571	0.567724402319297	0.802328657172339	0	0.0285	0.0269	0.0269	TRUE	0.0919
C4B63_8g202	2	2	5	4	5	2	1	1	5	5	7	2	2	0	2	3	6	2	2	3	1	2	1	1	1	6	5	6	2	2	0	2	3	4	2.58	2	2	1	6	1	3	1.197	0.259	0.287	0.774429898973021	NA	0	0.2282	0.1315	0.1315	TRUE	0.0955
C4B63_8g203	2	1	5	11	4	6	4	2	6	3	3	1	6	0	2	4	2	2	1	3	4	1	4	6	2	7	3	3	1	7	0	2	3	1	2.99	2	3	4	4	3	2	1.423	0.508	0.632	0.527151616594477	NA	0	0.1715	0.1569	0.1569	TRUE	0.5186
C4B63_8g204	1	2	3	0	3	1	0	0	1	2	1	2	1	0	2	1	3	1	2	2	0	1	1	0	0	1	2	1	2	1	0	2	1	2	1.08	2	1	0	1	1	2	2.07	1.049	0.758	0.448435965144353	NA	0	1.2878	0.6819	0.6819	TRUE	0.1011
C4B63_8g206	5	5	2	7	3	9	7	5	0	6	4	1	2	0	6	4	5	4	5	1	3	1	7	10	6	0	6	4	1	2	0	5	3	3	3.61	4	2	8	3	1	4	1.128	0.174	0.183	0.85469051299365	NA	0	0.1204	0.094	0.094	TRUE	0.1302
C4B63_8g207	8	6	4	11	9	11	7	5	4	3	9	1	7	0	7	4	9	7	6	2	4	3	8	10	6	5	3	8	1	9	0	6	3	6	5.1	6	3	8	5	3	5	1.398	0.484	0.734	0.462914862477943	NA	0	0.0648	0.0543	0.0543	TRUE	0.6091
C4B63_8g208	1	1	8	12	16	5	4	3	3	1	0	7	3	0	2	2	5	1	1	5	4	5	4	6	4	3	1	0	8	4	0	2	2	3	3.04	1	5	5	1	4	2	1.13	0.176	0.261	0.794318094891687	NA	0	0.1659	0.1129	0.1129	TRUE	0.0669
C4B63_8g209	12	5	25	36	48	11	6	5	14	7	8	14	11	0	7	10	8	10	5	16	13	15	8	8	6	16	7	7	16	13	0	6	9	5	9.46	8	15	7	10	10	7	0.943	-0.085	-0.222	0.824326093491574	0.927597371423404	0	0.0295	0.0265	0.0265	TRUE	0.2566
C4B63_8g210	10	5	17	21	28	6	3	6	6	6	6	8	4	0	6	8	9	9	5	11	8	9	4	4	7	7	6	6	9	5	0	5	7	6	6.26	7	9	5	6	5	6	0.745	-0.425	-0.828	0.407795967174611	NA	0	0.0473	0.0341	0.0341	TRUE	0.0447
C4B63_8g211	4	0	2	6	5	3	2	2	2	3	1	1	2	0	0	3	0	3	0	1	2	2	2	3	2	2	3	1	1	2	0	0	3	0	1.66	2	2	2	2	1	1	1.068	0.095	0.083	0.934188433112676	NA	0	0.5523	0.3837	0.3837	TRUE	0.3775
C4B63_8g212	0	1	5	5	1	1	2	0	0	3	2	1	1	0	2	4	0	0	1	3	2	0	1	3	0	0	3	2	1	1	0	2	3	0	1.3	0	2	1	2	1	2	0.805	-0.312	-0.217	0.82811711931683	NA	0	0.8985	0.7983	0.7983	TRUE	0.0632
C4B63_8g213	13	12	13	16	21	14	17	9	11	9	5	5	6	0	16	9	16	11	13	8	6	7	10	24	11	12	9	5	6	7	0	13	8	10	9.36	12	7	15	9	4	10	0.907	-0.141	-0.266	0.789947429465789	0.910642223883786	0.0315	0.0298	0.03	0.03	TRUE	0.142
C4B63_8g214	4	2	11	14	18	6	3	1	4	4	7	2	5	0	8	5	7	3	2	7	5	6	4	4	1	5	4	6	2	6	0	6	4	4	4.21	2	6	3	5	3	5	0.673	-0.572	-0.864	0.387800086642884	NA	0	0.0904	0.0609	0.0609	TRUE	0.1147
C4B63_8g215	0	1	1	1	1	4	0	3	0	0	0	0	2	0	0	4	1	0	1	1	0	0	3	0	4	0	0	0	0	2	0	0	3	1	0.9	0	0	2	0	1	1	3.305	1.725	0.899	0.368816297214944	NA	0	1.8965	1.5849	1.5849	TRUE	0.426
C4B63_8g216	0	0	0	0	1	0	1	0	0	0	0	0	0	0	0	0	0	0	0	0	0	0	0	1	0	0	0	0	0	0	0	0	0	0	0.1	0	0	0	0	0	0	3.067	1.617	0.315	0.752820850794518	NA	0	191.801	17	17	TRUE	0.2351
C4B63_8g218	0	0	0	0	0	0	0	0	0	0	0	0	0	0	0	2	0	0	0	0	0	0	0	0	0	0	0	0	0	0	0	0	2	0	0.1	0	0	0	0	0	1	1	0	0	1	NA	0	200.2219	17	17	TRUE	0.3247
C4B63_8g219	1	0	0	0	0	0	0	0	0	0	0	0	0	0	0	1	1	1	0	0	0	0	0	0	0	0	0	0	0	0	0	0	1	1	0.14	0	0	0	0	0	1	1	0	0	1	NA	0	94.5997	17	17	TRUE	0.0753
C4B63_8g220	1	1	0	5	4	0	0	1	1	3	0	0	2	0	0	1	0	1	1	0	2	1	0	0	1	1	3	0	0	2	0	0	1	0	0.8	1	1	0	1	1	0	1.302	0.381	0.203	0.839247002566733	NA	0	2.4605	1.7707	1.7707	TRUE	0.0954
C4B63_8g221	0	0	2	0	1	0	0	0	0	0	0	0	1	0	0	1	0	0	0	1	0	0	0	0	0	0	0	0	0	1	0	0	1	0	0.21	0	0	0	0	0	0	1.862	0.897	0.179	0.858250601554411	NA	0	37.2705	17	17	TRUE	0.1928
C4B63_8g232	1	0	0	1	1	1	0	0	0	2	0	0	0	0	1	1	0	1	0	0	0	0	1	0	0	0	2	0	0	0	0	1	1	0	0.35	0	0	0	1	0	1	1.83	0.872	0.244	0.806853630158058	NA	0	13.7481	7.3842	7.3842	TRUE	0.3246
C4B63_8g233	0	0	0	0	0	1	1	0	0	0	1	0	0	0	0	0	1	0	0	0	0	0	1	1	0	0	0	1	0	0	0	0	0	1	0.22	0	0	1	0	0	0	1	0	0	1	NA	0	35.7142	17	17	TRUE	0.0171
C4B63_8g235	0	0	0	0	0	0	0	0	0	0	0	0	0	0	0	0	0	0	0	0	0	0	0	0	0	0	0	0	0	0	0	0	0	0	0	0	0	0	0	0	0	NA	NA	NA	NA	NA	NA	NA	NA	NA	NA	NA
C4B63_8g236	0	0	0	0	0	0	0	0	0	0	0	0	0	0	0	0	0	0	0	0	0	0	0	0	0	0	0	0	0	0	0	0	0	0	0	0	0	0	0	0	0	NA	NA	NA	NA	NA	NA	NA	NA	NA	NA	NA
C4B63_8g238	0	0	0	0	0	0	0	0	0	0	0	0	0	0	0	0	0	0	0	0	0	0	0	0	0	0	0	0	0	0	0	0	0	0	0	0	0	0	0	0	0	NA	NA	NA	NA	NA	NA	NA	NA	NA	NA	NA
C4B63_8g239	0	0	0	0	0	0	0	0	0	0	0	0	0	0	0	0	0	0	0	0	0	0	0	0	0	0	0	0	0	0	0	0	0	0	0	0	0	0	0	0	0	NA	NA	NA	NA	NA	NA	NA	NA	NA	NA	NA
C4B63_8g240	1	0	2	2	2	2	0	1	0	1	2	0	0	0	1	1	4	1	0	1	1	1	1	0	1	0	1	2	0	0	0	1	1	3	0.77	0	1	1	1	0	2	0.541	-0.886	-0.486	0.626835622665552	NA	0	2.6174	1.1444	1.1444	TRUE	0.0494
C4B63_8g241	0	0	0	0	0	0	1	0	0	0	0	0	0	0	0	0	0	0	0	0	0	0	0	1	0	0	0	0	0	0	0	0	0	0	0.08	0	0	0	0	0	0	1	0	0	1	NA	0	318.6772	17	17	TRUE	0.2351
C4B63_8g248	0	0	0	0	0	0	0	0	0	0	0	0	0	0	1	0	1	0	0	0	0	0	0	0	0	0	0	0	0	0	0	1	0	1	0.08	0	0	0	0	0	1	1	0	0	1	NA	0	303.6319	17	17	TRUE	0.0678
C4B63_8g249	0	0	0	0	0	0	0	0	0	0	0	0	0	0	0	0	0	0	0	0	0	0	0	0	0	0	0	0	0	0	0	0	0	0	0	0	0	0	0	0	0	NA	NA	NA	NA	NA	NA	NA	NA	NA	NA	NA
C4B63_8g251	0	1	0	0	0	0	0	0	1	0	0	0	0	0	0	1	0	0	1	0	0	0	0	0	0	1	0	0	0	0	0	0	1	0	0.18	0	0	0	0	0	0	1	0	0	1	NA	0	54.693	17	17	TRUE	0.1795
C4B63_8g253	0	0	2	0	0	0	0	0	0	0	0	0	0	0	1	1	0	0	0	1	0	0	0	0	0	0	0	0	0	0	0	1	1	0	0.17	0	0	0	0	0	1	1.133	0.181	0.036	0.971601654442656	NA	0	60.5382	17	17	TRUE	0.3249
C4B63_8g254	0	0	0	0	0	0	0	0	0	0	0	0	0	0	0	0	1	0	0	0	0	0	0	0	0	0	0	0	0	0	0	0	0	1	0.04	0	0	0	0	0	0	1	0	0	1	NA	0	3007.3086	17	17	TRUE	0.0959
C4B63_8g2554c	0	1	1	3	2	4	1	2	7	16	21	5	7	0	61	57	76	0	1	1	1	1	3	1	2	8	16	19	6	9	0	49	49	49	12.57	0	1	2	14	5	49	8.326	3.058	4.11	3.95470909510915e-05	0.00110725009213694	0	0.0235	0.0192	0.0192	TRUE	0.1234
C4B63_8g258	0	0	0	1	1	1	0	0	0	0	0	0	0	0	0	0	0	0	0	0	0	0	1	0	0	0	0	0	0	0	0	0	0	0	0.08	0	0	0	0	0	0	1.843	0.882	0.173	0.862812154354195	NA	0	317.5688	17	17	TRUE	0.0557
C4B63_8g2585c	1	1	3	4	4	1	1	0	0	0	0	1	0	0	0	0	3	1	1	2	1	1	1	1	0	0	0	0	1	0	0	0	0	2	0.69	1	1	1	0	0	1	0.579	-0.787	-0.406	0.685087658992635	NA	0	3.3412	1.8104	1.8104	TRUE	0.3173
C4B63_8g2646c	0	1	0	0	0	1	0	1	0	0	0	0	1	0	1	1	0	0	1	0	0	0	1	0	1	0	0	0	0	1	0	1	1	0	0.34	0	0	1	0	0	1	12.385	3.631	0.916	0.359644205659629	NA	0	14.0508	9.5792	9.5792	TRUE	0.0821
C4B63_8g2652c	4	0	1	1	1	2	1	2	4	6	6	0	0	0	3	10	5	3	0	1	0	0	1	1	2	5	6	6	0	0	0	2	9	3	2.36	2	0	1	6	0	5	1.128	0.174	0.113	0.91040122781494	NA	0	0.2719	0.2168	0.2168	TRUE	0.3577
C4B63_8g2656c	0	0	0	0	0	1	2	1	0	2	1	3	3	0	2	2	3	0	0	0	0	0	1	3	1	0	2	1	3	4	0	2	2	2	1.17	0	0	2	1	2	2	42.323	5.403	3.262	0.00110820165565866	NA	0	1.099	0.6643	0.6643	TRUE	0.0885
C4B63_8g2665c	0	0	0	3	1	0	3	0	2	0	1	1	1	0	0	1	3	0	0	0	1	0	0	4	0	2	0	1	1	1	0	0	1	2	0.82	0	0	1	1	1	1	2.782	1.476	0.724	0.469284831885946	NA	0	2.3079	1.9911	1.9911	TRUE	0.2216
C4B63_8g2697c	11	4	4	6	3	7	3	3	9	7	6	2	4	0	5	7	7	10	4	2	2	1	5	4	4	10	7	6	2	5	0	4	6	4	4.5	7	2	4	8	2	5	1.91	0.933	1.213	0.225295903923258	NA	0	0.0803	0.0622	0.0622	TRUE	0.0785
C4B63_8g270	0	0	0	1	0	0	0	0	0	0	0	0	0	0	0	0	0	0	0	0	0	0	0	0	0	0	0	0	0	0	0	0	0	0	0.02	0	0	0	0	0	0	3.067	1.617	0.315	0.752820850794517	NA	0	20286.26	17	17	TRUE	0.1025
C4B63_8g2705c	1	0	2	0	1	1	0	1	2	1	1	1	1	0	0	0	3	1	0	1	0	0	1	0	1	2	1	1	1	1	0	0	0	2	0.75	0	0	1	1	1	1	2.912	1.542	0.832	0.405142550392453	NA	0	2.7872	1.4492	1.4492	TRUE	0.4794
C4B63_8g274	1	0	0	2	2	1	0	0	0	1	1	1	0	0	1	0	1	1	0	0	1	1	1	0	0	0	1	1	1	0	0	1	0	1	0.44	0	1	0	1	0	1	1.883	0.913	0.365	0.714740111816421	NA	0	8.5342	3.287	3.287	TRUE	0.0953
C4B63_8g276	0	0	0	1	0	1	0	0	0	0	0	1	0	0	0	0	0	0	0	0	0	0	1	0	0	0	0	0	1	0	0	0	0	0	0.13	0	0	0	0	0	0	6.18	2.628	0.515	0.60650890799901	NA	0	107.7353	17	17	TRUE	0.1025
C4B63_8g2779c	2	2	1	5	2	2	0	3	2	0	1	0	2	0	6	0	7	2	2	1	2	1	1	0	4	2	0	1	0	2	0	5	0	4	1.58	2	1	2	1	1	3	1.288	0.365	0.27	0.787180091264357	NA	0	0.6068	0.5578	0.5578	TRUE	0.0938
C4B63_8g281	0	1	0	1	1	1	1	0	0	0	0	0	0	0	0	0	0	0	1	0	0	0	1	1	0	0	0	0	0	0	0	0	0	0	0.23	0	0	1	0	0	0	1.843	0.882	0.173	0.862811511314443	NA	0	32.4784	17	17	TRUE	0.008
C4B63_8g282	4	6	0	0	6	13	6	4	7	11	10	2	1	0	16	11	20	3	6	0	0	2	10	8	5	8	11	9	2	1	0	13	9	13	5.94	4	1	8	9	1	12	2.279	1.188	1.187	0.235034899932505	NA	0	0.051	0.0425	0.0425	TRUE	0.9106
C4B63_8g283	0	0	0	0	0	0	0	0	0	0	0	0	0	0	0	0	0	0	0	0	0	0	0	0	0	0	0	0	0	0	0	0	0	0	0	0	0	0	0	0	0	NA	NA	NA	NA	NA	NA	NA	NA	NA	NA	NA
C4B63_8g285	3	0	2	3	4	4	0	0	1	2	1	0	1	0	2	1	3	3	0	1	1	1	3	0	0	1	2	1	0	1	0	2	1	2	1.1	2	1	1	1	0	2	0.728	-0.458	-0.305	0.760446660311962	NA	0	1.2401	0.6863	0.6863	TRUE	0.6262
C4B63_8g287	1	0	0	0	1	1	0	0	1	0	1	0	0	0	0	0	1	1	0	0	0	0	1	0	0	1	0	1	0	0	0	0	0	1	0.27	0	0	0	1	0	0	3.067	1.617	0.351	0.7256311198869	NA	0	22.6996	13.2998	13.2998	TRUE	0.0959
C4B63_8g288	0	0	0	3	0	0	0	0	0	0	0	1	0	0	0	0	0	0	0	0	1	0	0	0	0	0	0	0	1	0	0	0	0	0	0.13	0	0	0	0	0	0	2.526	1.337	0.265	0.791018707440134	NA	0	108.9413	17	17	TRUE	0.4806
C4B63_8g299	0	1	0	1	0	0	0	0	1	0	0	0	0	0	0	0	0	0	1	0	0	0	0	0	0	1	0	0	0	0	0	0	0	0	0.15	0	0	0	0	0	0	3.067	1.617	0.315	0.752820850794518	NA	0	80.2144	17	17	TRUE	0.1787
C4B63_8g300	1	0	1	0	1	0	2	1	3	0	0	1	0	0	2	3	1	1	0	1	0	0	0	3	1	3	0	0	1	0	0	2	3	1	0.89	0	0	1	1	0	2	3.088	1.627	0.803	0.422141209086829	NA	0	1.9415	1.4841	1.4841	TRUE	0.1514
C4B63_8g301	7	1	2	5	6	16	5	9	0	4	5	0	3	0	10	8	4	6	1	1	2	2	12	7	11	0	4	5	0	4	0	8	7	3	4.18	4	2	10	3	1	6	1.054	0.076	0.081	0.935633554965237	NA	0.1228	0.0915	0.0956	0.0956	TRUE	0.3477
C4B63_8g309	1	0	3	1	1	1	0	0	0	1	1	0	0	0	1	1	0	1	0	2	0	0	1	0	0	0	1	1	0	0	0	1	1	0	0.45	0	1	0	1	0	1	0.558	-0.842	-0.331	0.740344707782765	NA	0	7.9559	3.3905	3.3905	TRUE	0.2265
C4B63_8g313	1	1	5	8	5	2	1	0	1	0	2	3	2	0	1	2	2	1	1	3	3	2	1	1	0	1	0	2	3	2	0	1	2	1	1.47	1	3	1	1	2	1	1.12	0.164	0.16	0.872547164224812	NA	0	0.6959	0.3475	0.3475	TRUE	0.1115
C4B63_8g318	0	2	2	3	5	0	1	0	0	0	0	0	1	0	1	1	1	0	2	1	1	2	0	1	0	0	0	0	0	1	0	1	1	1	0.65	1	1	0	0	0	1	0.688	-0.539	-0.27	0.78706145803234	NA	0	3.8357	1.9525	1.9525	TRUE	0.2361
C4B63_8g32	3	0	5	5	4	0	0	1	2	2	2	2	1	0	4	2	1	3	0	3	2	1	0	0	1	2	2	2	2	1	0	3	2	1	1.48	2	2	0	2	1	2	0.907	-0.141	-0.122	0.902785028065394	NA	0	0.6926	0.4044	0.4044	TRUE	0.1499
C4B63_8g323	1	1	1	1	0	0	0	0	0	0	0	0	2	0	0	0	1	1	1	1	0	0	0	0	0	0	0	0	0	2	0	0	0	1	0.35	1	0	0	0	1	0	4.524	2.178	0.564	0.572604132746638	NA	0	13.322	9.4705	9.4705	TRUE	0.1636
C4B63_8g33	39	26	101	171	162	52	42	40	27	25	33	56	44	0	41	59	78	34	27	63	62	52	38	59	47	31	24	31	64	54	0	33	50	50	42.27	30	59	48	29	39	44	0.905	-0.144	-0.54	0.588898273704336	0.813353255096982	0.0435	0.0184	0.0273	0.0273	TRUE	0.0936
C4B63_8g34	58	39	88	165	214	83	53	45	45	50	54	41	41	0	72	67	96	50	41	55	60	69	61	75	53	51	49	50	47	50	0	58	57	62	52.14	46	61	63	50	32	59	0.726	-0.463	-1.925	0.0542027288389834	0.230329672095782	0.0103	0.0197	0.0167	0.0167	TRUE	0.0616
C4B63_8g35	59	38	62	104	115	76	58	39	32	31	39	23	22	0	67	62	85	51	40	39	38	37	56	82	46	36	30	36	26	27	0	54	53	55	41.46	46	38	61	34	18	54	0.658	-0.603	-2.138	0.0325353764160951	0.165306003407029	0.0058	0.0184	0.0153	0.0153	TRUE	0.1038
C4B63_8g37	5	1	11	12	13	6	1	0	3	4	4	5	5	0	5	6	4	4	1	7	4	4	4	1	0	3	4	4	6	6	0	4	5	3	3.59	2	5	2	4	4	4	1.106	0.146	0.224	0.822911693909382	NA	0	0.1214	0.0944	0.0944	TRUE	0.5434
C4B63_8g39	6	10	17	28	24	9	12	8	6	9	6	4	13	0	12	15	17	5	11	11	10	8	7	17	9	7	9	6	5	16	0	10	13	11	8.94	8	10	11	7	7	11	1.011	0.016	0.035	0.972253731447098	0.99565449386084	0.0504	0.0311	0.0335	0.0335	TRUE	0.2211
C4B63_8g40	2	1	1	2	2	0	0	1	0	0	1	0	2	0	0	2	1	2	1	1	1	1	0	0	1	0	0	1	0	2	0	0	2	1	0.69	2	1	0	0	1	1	2.09	1.064	0.569	0.569023387830388	NA	0	3.378	1.6255	1.6255	TRUE	0.1521
C4B63_8g41	1	0	3	4	10	6	2	3	2	2	4	2	6	0	4	4	3	1	0	2	1	3	4	3	4	2	2	4	2	7	0	3	3	2	2.6	0	2	4	3	3	3	1.978	0.984	1.241	0.214649706206437	NA	0	0.2242	0.1501	0.1501	TRUE	0.0729
C4B63_8g42	3	3	4	7	11	1	3	1	1	2	2	2	3	0	0	2	3	3	3	2	3	4	1	4	1	1	2	2	2	4	0	0	2	2	2.06	3	3	2	2	2	1	0.976	-0.035	-0.039	0.968997648610227	NA	0	0.358	0.2155	0.2155	TRUE	0.1221
C4B63_8g44	13	7	12	19	30	7	3	5	9	13	8	17	5	0	9	4	11	11	7	7	7	10	5	4	6	10	13	7	19	6	0	7	3	7	7.72	9	8	5	10	8	6	1.486	0.571	1.292	0.196336709142695	NA	0.0536	0.0363	0.039	0.039	TRUE	0.0868
C4B63_8g45	1	2	2	4	3	2	0	2	1	1	4	0	0	0	0	0	0	1	2	1	1	1	1	0	2	1	1	4	0	0	0	0	0	0	0.96	2	1	1	2	0	0	0.377	-1.407	-0.824	0.410019408312829	NA	0	1.6703	0.9284	0.9284	TRUE	0.0914
C4B63_8g46	5	4	0	2	3	0	2	2	3	2	2	1	1	0	1	7	3	4	4	0	1	1	0	3	2	3	2	2	1	1	0	1	6	2	1.98	4	1	2	2	1	3	2.075	1.053	0.821	0.411911648142317	NA	0	0.3863	0.3081	0.3081	TRUE	0.3276
C4B63_8g463	7	2	9	11	15	3	1	4	3	10	4	1	5	0	5	7	7	6	2	6	4	5	2	1	5	3	10	4	1	6	0	4	6	4	4.09	4	5	3	6	2	5	0.713	-0.487	-0.675	0.499950783375443	NA	0	0.0953	0.0806	0.0806	TRUE	0.3814
C4B63_8g464	2	2	13	18	21	9	6	8	2	3	3	15	7	0	3	8	8	2	2	8	7	7	7	8	9	2	3	3	17	9	0	2	7	5	5.74	2	7	8	3	9	5	1.711	0.775	1.682	0.0925770135821034	NA	0	0.0537	0.0459	0.0459	TRUE	0.0117
C4B63_8g465	1	2	6	9	10	4	2	1	2	2	2	4	0	0	5	3	4	1	2	4	3	3	3	3	1	2	2	2	5	0	0	4	3	3	2.34	2	3	2	2	2	3	0.68	-0.557	-0.621	0.534466667363354	NA	0	0.2752	0.1604	0.1604	TRUE	0.431
C4B63_8g466	45	25	50	76	78	53	28	36	35	32	40	47	40	0	31	35	43	39	26	31	27	25	39	40	42	40	31	37	53	49	0	25	30	28	33.08	32	28	40	36	34	28	1.709	0.773	3.044	0.00233708767506413	0.0250118106501544	0.0194	0.0177	0.0182	0.0182	TRUE	0.075
C4B63_8g467	8	6	4	14	6	5	5	4	5	4	9	2	8	0	6	4	8	7	6	2	5	2	4	7	5	6	4	8	2	10	0	5	3	5	4.79	6	3	5	6	4	4	1.73	0.791	1.233	0.217402759730103	NA	0	0.0719	0.0689	0.0689	TRUE	0.3177
C4B63_8g469	10	5	3	18	16	7	3	5	4	7	6	7	5	0	2	9	8	9	5	2	7	5	5	4	6	5	7	6	8	6	0	2	8	5	5.18	7	5	5	6	5	5	1.376	0.461	0.796	0.426187775704625	NA	0	0.0631	0.061	0.061	TRUE	0.1087
C4B63_8g47	42	42	133	250	251	45	31	31	31	36	33	44	42	0	47	40	53	36	44	83	90	81	33	44	36	35	35	31	50	51	0	38	34	34	44.46	40	85	38	34	34	35	0.553	-0.855	-3.694	0.000220575172420736	0.00421326500231507	0.0056	0.0187	0.0156	0.0156	TRUE	0.052
C4B63_8g470	7	10	3	13	12	13	7	8	5	14	8	6	5	0	6	7	15	6	11	2	5	4	10	10	9	6	14	7	7	6	0	5	6	10	6.82	8	4	10	9	4	7	1.651	0.723	1.259	0.208138819571711	NA	0	0.0421	0.0383	0.0383	TRUE	0.2382
C4B63_8g471	24	19	17	24	29	21	11	13	14	22	16	9	7	0	18	23	25	21	20	11	9	9	15	16	15	16	22	15	10	9	0	14	20	16	13.93	20	10	15	18	6	17	0.946	-0.08	-0.185	0.853429128953389	0.943848936287156	0	0.0221	0.0155	0.0155	TRUE	0.0768
C4B63_8g472	8	19	18	32	32	13	10	7	17	14	13	12	6	0	18	21	16	7	20	11	12	10	10	14	8	19	14	12	14	7	0	14	18	10	11.79	14	11	11	15	7	14	0.904	-0.145	-0.336	0.73703789489611	0.886207317448789	0.0406	0.0246	0.0267	0.0267	TRUE	0.0683
C4B63_8g473	1	3	2	3	5	1	0	1	1	0	0	3	4	0	0	0	0	1	3	1	1	2	1	0	1	1	0	0	3	5	0	0	0	0	1.14	2	1	1	0	3	0	2.82	1.496	1.196	0.231708136026905	NA	0	1.1723	0.6771	0.6771	TRUE	0.0988
C4B63_8g474	0	4	0	5	3	0	1	0	2	2	1	2	4	0	1	0	3	0	4	0	2	1	0	1	0	2	2	1	2	5	0	1	0	2	1.38	2	1	0	2	2	1	3.298	1.721	1.316	0.188132009286016	NA	0	0.7935	0.705	0.705	TRUE	0.1039
C4B63_8g475	7	6	15	29	18	7	2	10	2	6	5	15	8	0	7	10	12	6	6	9	10	6	5	3	12	2	6	5	17	10	0	6	9	8	7.01	6	8	7	4	9	8	1.493	0.578	1.292	0.196306170133136	NA	0.0643	0.0407	0.0451	0.0451	TRUE	0.0297
C4B63_8g476	2	2	0	1	0	3	1	2	10	22	26	1	2	0	37	30	29	2	2	0	0	0	2	1	2	11	22	24	1	2	0	30	26	19	8.5	2	0	2	19	1	25	12.084	3.595	2.529	0.0114431007764181	0.077433359065538	0	0.0328	0.0332	0.0332	TRUE	0.0912
C4B63_8g477	5	8	13	23	22	4	3	8	5	6	5	7	3	0	2	6	9	4	8	8	8	7	3	4	9	6	6	5	8	4	0	2	5	6	5.48	6	8	5	6	4	4	0.708	-0.498	-0.868	0.385279365746973	NA	0	0.0578	0.0498	0.0498	TRUE	0.0686
C4B63_8g478	11	3	14	15	23	17	7	4	5	8	9	7	7	0	15	13	16	10	3	9	5	7	12	10	5	6	8	8	8	9	0	12	11	10	7.82	6	7	9	7	6	11	1.106	0.145	0.295	0.767950767348364	NA	0	0.0358	0.0308	0.0308	TRUE	0.1388
C4B63_8g479	2	2	8	14	21	2	2	3	2	5	6	4	2	0	2	9	7	2	2	5	5	7	1	3	4	2	5	6	5	2	0	2	8	4	3.64	2	6	3	4	2	5	0.59	-0.76	-1.044	0.296534632160877	NA	0	0.1182	0.0909	0.0909	TRUE	0.0428
C4B63_8g48	2	0	9	4	8	2	3	3	3	2	3	0	2	0	5	2	6	2	0	6	1	3	1	4	4	3	2	3	0	2	0	4	2	4	2.4	1	3	3	3	1	3	0.44	-1.186	-1.106	0.268690773857903	NA	0	0.2637	0.2055	0.2055	TRUE	0.2649
C4B63_8g481	1	2	2	6	4	0	3	3	2	0	1	1	3	0	6	3	4	1	2	1	2	1	0	4	4	2	0	1	1	4	0	5	3	3	1.96	2	1	3	1	2	4	1.46	0.546	0.518	0.60420533142186	NA	0	0.3938	0.3017	0.3017	TRUE	0.3968
C4B63_8g482	13	3	16	18	32	21	5	11	7	16	3	13	6	0	14	11	22	11	3	10	7	10	15	7	13	8	16	3	15	7	0	11	9	14	9.4	7	9	12	9	7	11	1.172	0.229	0.485	0.627898153415898	0.832329424755262	0.1521	0.0297	0.0489	0.0489	TRUE	0.0658
C4B63_8g483	17	2	11	17	17	24	17	12	8	14	5	3	2	0	22	19	23	15	2	7	6	5	18	24	14	9	14	5	3	2	0	18	16	15	10.17	8	6	19	9	2	16	0.469	-1.093	-1.569	0.116656693590559	0.363708575678003	0.0571	0.0277	0.0303	0.0303	TRUE	0.0883
C4B63_8g484	2	3	16	29	24	5	7	6	5	7	6	8	9	0	8	4	10	2	3	10	10	8	4	10	7	6	7	6	9	11	0	6	3	6	6.36	2	9	7	6	7	5	1.009	0.013	0.028	0.977604920116764	NA	0	0.0463	0.0375	0.0375	TRUE	0.1078
C4B63_8g485	2	1	4	7	6	5	1	2	1	2	2	4	4	0	3	5	6	2	1	2	3	2	4	1	2	1	2	2	5	5	0	2	4	4	2.47	2	2	2	2	3	3	1.917	0.939	1.208	0.227031933946054	NA	0	0.2473	0.1359	0.1359	TRUE	0.0982
C4B63_8g486	3	4	6	1	1	1	0	1	3	4	6	5	3	0	4	4	9	3	4	4	0	0	1	0	1	3	4	6	6	4	0	3	3	6	2.81	4	1	1	4	3	4	3.651	1.868	2.083	0.0372933859248006	NA	0	0.1933	0.1895	0.1895	TRUE	0.2802
C4B63_8g487	7	5	11	8	8	8	2	3	3	3	7	3	5	0	9	6	13	6	5	7	3	3	6	3	4	3	3	6	3	6	0	7	5	8	4.64	6	4	4	4	3	7	1.178	0.236	0.355	0.722769645965429	NA	0	0.0761	0.0667	0.0667	TRUE	0.0781
C4B63_8g488	5	6	9	26	25	10	5	3	5	1	8	7	6	0	4	2	7	4	6	6	9	8	7	7	4	6	1	7	8	7	0	3	2	4	5.32	5	8	6	5	5	3	0.909	-0.138	-0.257	0.796979955367087	NA	0	0.0606	0.0533	0.0533	TRUE	0.3273
C4B63_8g489	7	5	12	16	14	0	3	4	3	3	6	4	3	0	4	7	6	6	5	7	6	5	0	4	5	3	3	6	5	4	0	3	6	4	4.19	6	6	3	4	3	4	0.676	-0.566	-0.834	0.404479893660422	NA	0	0.0913	0.0738	0.0738	TRUE	0.7173
C4B63_8g490	1	1	2	1	0	2	0	2	0	0	2	0	0	0	1	3	0	1	1	1	0	0	1	0	2	0	0	2	0	0	0	1	3	0	0.74	1	0	1	1	0	1	0.933	-0.101	-0.045	0.963871445776738	NA	0	2.8971	2.1244	2.1244	TRUE	0.1625
C4B63_8g492	0	0	1	5	4	3	0	1	4	1	1	0	1	0	0	2	0	0	0	1	2	1	2	0	1	5	1	1	0	1	0	0	2	0	0.97	0	1	1	2	0	1	0.702	-0.511	-0.304	0.760944122802181	NA	0	1.6311	1.1085	1.1085	TRUE	0.1857
C4B63_8g493	6	8	25	40	45	7	5	7	10	7	21	19	17	0	8	19	13	5	8	16	14	14	5	7	8	11	7	19	22	21	0	6	16	8	11.14	6	15	7	12	14	10	1.331	0.413	1.141	0.25368939383837	0.568822132692571	0.0716	0.0257	0.0321	0.0321	TRUE	0.1311
C4B63_8g494	2	4	6	8	10	5	1	3	2	2	4	4	1	0	1	2	1	2	4	4	3	3	4	1	4	2	2	4	5	1	0	1	2	1	2.43	3	3	3	3	2	1	0.865	-0.208	-0.245	0.806288448036897	NA	0	0.2572	0.154	0.154	TRUE	0.1886
C4B63_8g495	13	6	16	17	26	28	12	20	9	8	19	6	7	0	19	22	19	11	6	10	6	8	21	17	23	10	8	18	7	9	0	15	19	12	11.78	8	8	20	12	5	15	0.908	-0.139	-0.287	0.774166031761906	0.901468526870416	0.0072	0.0246	0.0224	0.0224	TRUE	0.2399
C4B63_8g496	19	19	60	100	98	47	30	24	34	27	35	28	23	0	30	40	52	17	20	37	36	32	34	42	28	38	26	32	32	28	0	24	34	33	29.14	18	35	35	32	20	30	0.806	-0.312	-1.133	0.257247687494332	0.571703623606698	0.0086	0.0177	0.0159	0.0159	TRUE	0.0604
C4B63_8g499	5	5	4	10	19	5	5	4	5	11	5	7	3	0	4	7	6	4	5	2	4	6	4	7	5	6	11	5	8	4	0	3	6	4	4.88	4	4	5	7	4	4	1.282	0.358	0.579	0.562268809392875	NA	0	0.0698	0.0641	0.0641	TRUE	0.0512
C4B63_8g50	4	6	4	7	11	12	1	9	2	8	1	2	2	0	8	9	9	3	6	2	3	4	9	1	11	2	8	1	2	2	0	6	8	6	4.4	4	3	7	4	1	7	0.795	-0.332	-0.398	0.690317391582476	NA	0	0.0836	0.0817	0.0817	TRUE	0.4607
C4B63_8g500	3	5	18	23	21	9	4	7	3	4	4	2	3	0	6	5	17	3	5	11	8	7	7	6	8	3	4	4	2	4	0	5	4	11	5.39	4	9	7	4	2	7	0.334	-1.583	-2.229	0.0257821637364344	NA	0	0.0593	0.0509	0.0509	TRUE	0.3956
C4B63_8g501	0	2	0	0	0	0	1	0	0	0	0	2	2	0	0	1	0	0	2	0	0	0	0	1	0	0	0	0	2	2	0	0	1	0	0.53	1	0	0	0	1	0	29.515	4.883	1.455	0.145776686834531	NA	0	5.6746	6.6456	6.6456	TRUE	0.2355
C4B63_8g502	0	0	0	2	0	1	0	0	0	1	3	0	2	0	1	1	0	0	0	0	1	0	1	0	0	0	1	3	0	2	0	1	1	0	0.55	0	0	0	1	1	1	5.463	2.45	0.876	0.380763093910289	NA	0	5.4037	4.2855	4.2855	TRUE	0.0675
C4B63_8g503	7	10	11	12	18	11	5	4	8	2	5	11	4	0	6	10	10	6	11	7	4	6	8	7	5	9	2	5	12	5	0	5	9	6	6.25	8	6	7	5	6	7	1.487	0.572	1.105	0.268972032937624	NA	0	0.0474	0.0462	0.0462	TRUE	0.0648
C4B63_8g504	0	2	1	4	5	2	0	1	1	0	2	3	3	0	2	4	3	0	2	1	1	2	1	0	1	1	0	2	3	4	0	2	3	2	1.5	1	1	1	1	2	2	2.564	1.358	1.265	0.205853965304131	NA	0	0.6754	0.3793	0.3793	TRUE	0.1276
C4B63_8g505	5	2	7	16	11	14	2	6	4	2	5	7	3	0	10	7	16	4	2	4	6	4	10	3	7	5	2	5	8	4	0	8	6	10	5.13	3	5	7	4	4	8	1.209	0.273	0.452	0.651500558691796	NA	0	0.0642	0.0566	0.0566	TRUE	0.0559
C4B63_8g506	4	2	4	7	4	0	2	4	2	2	2	0	2	0	1	0	5	3	2	2	3	1	0	3	5	2	2	2	0	2	0	1	0	3	1.88	2	2	3	2	1	1	0.648	-0.625	-0.522	0.601932447019851	NA	0	0.4297	0.376	0.376	TRUE	0.1217
C4B63_8g508	11	14	6	20	16	37	7	20	6	5	10	6	5	0	15	25	32	10	15	4	7	5	27	10	23	7	5	9	7	6	0	12	21	21	11.1	12	5	20	7	4	18	1.097	0.134	0.247	0.80495964601302	0.916742721383885	0.0579	0.0257	0.0315	0.0315	TRUE	0.1226
C4B63_8g509	22	19	36	61	43	30	12	22	22	26	22	15	18	0	22	19	32	19	20	22	22	14	22	17	26	25	25	20	17	22	0	18	16	21	19.19	20	19	22	23	13	18	0.958	-0.062	-0.188	0.850732439905147	0.941860052690291	0.0174	0.019	0.0186	0.0186	TRUE	0.1191
C4B63_8g51	3	1	4	3	4	0	0	2	4	3	2	1	2	0	1	1	2	3	1	2	1	1	0	0	2	5	3	2	1	2	0	1	1	1	1.57	2	1	1	3	1	1	1.177	0.235	0.208	0.834939799363799	NA	0	0.6131	0.3421	0.3421	TRUE	0.2647
C4B63_8g510	3	4	4	13	10	1	0	5	6	9	5	3	1	0	6	0	2	3	4	2	5	3	1	0	6	7	9	5	3	1	0	5	0	1	3.22	4	3	2	7	1	2	0.65	-0.622	-0.698	0.485172712541774	NA	0.2044	0.149	0.1573	0.1573	TRUE	0.315
C4B63_8g512	4	1	5	7	12	1	1	0	2	6	3	3	4	0	6	5	3	3	1	3	3	4	1	1	0	2	6	3	3	5	0	5	4	2	2.73	2	3	1	4	3	4	1.215	0.281	0.362	0.717504052866762	NA	0	0.2043	0.1377	0.1377	TRUE	0.0933
C4B63_8g513	3	7	12	15	13	5	2	4	2	2	5	2	3	0	3	6	4	3	7	7	5	4	4	3	5	2	2	5	2	4	0	2	5	3	3.71	5	5	4	3	2	3	0.514	-0.96	-1.264	0.206340392684414	NA	0	0.114	0.0855	0.0855	TRUE	0.1207
C4B63_8g514	6	3	9	8	10	1	1	2	2	2	3	4	3	0	3	4	4	5	3	6	3	3	1	1	2	2	2	3	5	4	0	2	3	3	2.83	4	4	1	2	3	3	1.034	0.048	0.064	0.948906449169628	NA	0	0.1901	0.1168	0.1168	TRUE	0.0998
C4B63_8g515	0	1	4	8	1	4	1	0	1	1	1	1	2	0	1	3	3	0	1	2	3	0	3	1	0	1	1	1	1	2	0	1	3	2	1.35	0	2	1	1	1	2	0.986	-0.021	-0.017	0.986791212062227	NA	0	0.8234	0.5407	0.5407	TRUE	0.0706
C4B63_8g516	7	5	5	12	11	12	7	2	3	1	5	11	4	0	7	7	12	6	5	3	4	4	9	10	2	3	1	5	12	5	0	6	6	8	5.24	6	4	7	3	6	7	2.203	1.139	2.043	0.0410987865426308	NA	0.0247	0.0621	0.0571	0.0571	TRUE	0.0465
C4B63_8g517	7	6	34	65	70	19	7	11	6	13	12	16	15	0	6	11	12	6	6	21	23	23	14	10	13	7	13	11	18	18	0	5	9	8	12.08	6	22	12	10	12	7	0.76	-0.395	-1.186	0.235764142670488	0.547335525061178	0	0.0242	0.0186	0.0186	TRUE	0.0876
C4B63_8g518	13	9	40	56	68	36	12	13	9	16	7	17	19	0	16	21	25	11	10	25	20	22	26	17	15	10	16	6	19	23	0	13	18	16	15.77	10	22	19	11	14	16	0.897	-0.157	-0.485	0.628027365001073	0.832329424755262	0.0177	0.0207	0.0203	0.0203	TRUE	0.184
C4B63_8g519	2	3	3	11	10	4	4	5	0	8	3	3	2	0	6	3	3	2	3	2	4	3	3	6	6	0	8	3	3	2	0	5	3	2	3.19	2	3	5	4	2	3	0.902	-0.149	-0.178	0.858741279698466	NA	0	0.152	0.1387	0.1387	TRUE	0.1149
C4B63_8g52	2	1	6	8	18	5	1	0	2	3	2	2	3	0	2	3	4	2	1	4	3	6	4	1	0	2	3	2	2	4	0	2	3	3	2.35	2	4	2	2	2	3	0.674	-0.569	-0.664	0.506742632357014	NA	0	0.2731	0.1752	0.1752	TRUE	0.2482
C4B63_8g520	2	4	6	3	10	6	4	6	3	3	1	2	1	0	2	4	3	2	4	4	1	3	4	6	7	3	3	1	2	1	0	2	3	2	2.87	3	3	6	2	1	2	0.697	-0.522	-0.551	0.5819338157299	NA	0	0.1855	0.136	0.136	TRUE	0.2669
C4B63_8g521	2	2	1	7	8	1	2	1	4	4	3	4	4	0	0	5	3	2	2	1	3	3	1	3	1	5	4	3	5	5	0	0	4	2	2.42	2	2	2	4	3	2	2.137	1.096	1.293	0.196103487547883	NA	0	0.2583	0.1974	0.1974	TRUE	0.1009
C4B63_8g522	10	9	13	17	18	10	4	7	9	5	10	2	4	0	12	6	15	9	10	8	6	6	7	6	8	10	5	9	2	5	0	10	5	10	6.78	10	7	7	8	2	8	0.52	-0.944	-1.442	0.149226392747729	NA	0	0.0424	0.0318	0.0318	TRUE	0.1068
C4B63_8g523	7	10	11	10	10	15	8	9	11	8	15	3	2	0	19	19	22	6	11	7	4	3	11	11	11	12	8	14	3	2	0	15	16	14	8.75	8	5	11	11	2	15	0.674	-0.57	-0.809	0.41875482022237	0.707615928012941	0	0.0318	0.0251	0.0251	TRUE	0.1384
C4B63_8g524	5	2	7	7	8	7	2	2	8	6	7	6	5	0	1	4	6	4	2	4	3	3	5	3	2	9	6	6	7	6	0	1	3	4	4.04	3	3	3	7	4	3	2.012	1.008	1.581	0.113925999549098	NA	0	0.0977	0.0735	0.0735	TRUE	0.1727
C4B63_8g525	1	1	1	6	1	2	0	0	1	3	3	2	1	0	1	1	2	1	1	1	2	0	1	0	0	1	3	3	2	1	0	1	1	1	1.16	1	1	0	2	1	1	1.71	0.774	0.591	0.554497102142209	NA	0	1.1155	0.5834	0.5834	TRUE	0.1829
C4B63_8g526	4	0	3	6	7	3	1	6	5	3	2	2	1	0	1	4	5	3	0	2	2	2	2	1	7	6	3	2	2	1	0	1	3	3	2.46	2	2	3	4	1	2	0.851	-0.232	-0.231	0.817682792085418	NA	0	0.2507	0.1992	0.1992	TRUE	0.3017
C4B63_8g527	2	6	5	15	12	5	2	0	4	6	6	3	1	0	3	1	3	2	6	3	5	4	4	3	0	5	6	6	3	1	0	2	1	2	3.1	4	4	2	6	1	2	0.547	-0.87	-1.025	0.305545793299593	NA	0	0.1601	0.1183	0.1183	TRUE	0.21
C4B63_8g528	0	1	4	2	5	4	0	0	1	2	1	0	2	0	3	4	0	0	1	2	1	2	3	0	0	1	2	1	0	2	0	2	3	0	1.24	0	2	1	1	1	2	0.871	-0.199	-0.137	0.891250003240015	NA	0	0.98	0.8226	0.8226	TRUE	0.3564
C4B63_8g529	1	0	0	3	0	0	0	0	0	1	1	3	1	0	1	1	1	1	0	0	1	0	0	0	0	0	1	1	3	1	0	1	1	1	0.63	0	0	0	1	1	1	5.93	2.568	1.216	0.224143703612214	NA	0	3.989	2.218	2.218	TRUE	0.0685
C4B63_8g53	2	2	6	6	12	1	1	1	3	4	4	6	3	0	0	1	2	2	2	4	2	4	1	1	1	3	4	4	7	4	0	0	1	1	2.39	2	3	1	4	4	1	1.512	0.596	0.781	0.435023006079097	NA	0	0.2659	0.16	0.16	TRUE	0.027
C4B63_8g530	5	3	2	10	9	3	3	3	2	4	2	2	3	0	3	0	8	4	3	1	4	3	2	4	4	2	4	2	2	4	0	2	0	5	2.75	4	3	3	3	2	2	1.044	0.061	0.071	0.943474878842593	NA	0	0.2014	0.1635	0.1635	TRUE	0.0917
C4B63_8g531	10	7	11	17	19	4	3	0	6	5	6	10	3	0	2	5	4	9	7	7	6	6	3	4	0	7	5	6	11	4	0	2	4	3	4.88	8	6	2	6	5	3	1.128	0.174	0.318	0.75055761289654	NA	0	0.0697	0.0551	0.0551	TRUE	0.0946
C4B63_8g532	3	1	7	17	21	0	0	3	1	2	1	0	3	0	4	2	2	3	1	4	6	7	0	0	4	1	2	1	0	4	0	3	2	1	2.25	2	6	1	1	1	2	0.313	-1.676	-1.707	0.0878477349801373	NA	0	0.2981	0.225	0.225	TRUE	0.4825
C4B63_8g534	11	7	34	58	75	12	6	8	7	7	14	17	14	0	10	7	9	10	7	21	21	24	9	8	9	8	7	13	19	17	0	8	6	6	11.4	8	22	9	9	12	7	0.77	-0.378	-1.121	0.26211439423625	0.573799652707447	0	0.0252	0.0199	0.0199	TRUE	0.1538
C4B63_8g535	9	8	17	29	36	5	4	8	7	9	8	5	11	1	12	5	6	8	8	11	10	12	4	6	9	8	9	7	6	13	11	10	4	4	8.22	8	11	6	8	10	6	0.873	-0.196	-0.445	0.656464514462473	NA	0	0.0339	0.0287	0.0287	TRUE	0.3139
C4B63_8g536	1	2	5	10	1	1	0	0	1	2	0	1	3	0	1	2	4	1	2	3	4	0	1	0	0	1	2	0	1	4	0	1	2	3	1.4	2	2	0	1	2	2	1.009	0.012	0.01	0.991992224727049	NA	0	0.7746	0.5961	0.5961	TRUE	0.1352
C4B63_8g537	1	2	4	3	8	1	1	3	1	0	7	3	3	0	7	4	4	1	2	2	1	3	1	1	4	1	0	6	3	4	0	6	3	3	2.42	2	2	2	2	2	4	1.641	0.714	0.77	0.441489540021091	NA	0	0.2594	0.2432	0.2432	TRUE	0.7628
C4B63_8g538	2	4	6	5	15	13	2	0	2	2	3	3	3	0	5	8	5	2	4	4	2	5	10	3	0	2	2	3	3	4	0	4	7	3	3.34	3	4	4	2	2	5	0.965	-0.051	-0.062	0.950276285463135	NA	0	0.1391	0.1657	0.1657	TRUE	0.1585
C4B63_8g539	8	2	6	7	10	4	2	3	3	5	4	3	2	0	5	6	7	7	2	4	3	3	3	3	4	3	5	4	3	2	0	4	5	4	3.49	4	3	3	4	2	4	0.912	-0.132	-0.169	0.865436676684735	NA	0	0.1283	0.0806	0.0806	TRUE	0.032
C4B63_8g54	4	6	6	6	17	6	5	7	4	7	4	4	2	0	9	3	7	3	6	4	2	5	4	7	8	5	7	4	5	2	0	7	3	4	4.54	4	4	6	5	2	5	0.874	-0.195	-0.269	0.787666019227051	NA	0	0.079	0.0709	0.0709	TRUE	0.1033
C4B63_8g540	7	4	5	16	26	6	4	2	5	3	7	5	5	0	6	5	11	6	4	3	6	8	4	6	2	6	3	6	6	6	0	5	4	7	4.88	5	6	4	5	4	5	0.911	-0.135	-0.226	0.821562063598505	NA	0	0.0698	0.06	0.06	TRUE	0.0561
C4B63_8g541	2	3	1	5	3	0	1	1	1	1	1	0	1	0	0	2	1	2	3	1	2	1	0	1	1	1	1	1	0	1	0	0	2	1	1.03	2	1	1	1	0	1	0.754	-0.407	-0.27	0.786921411499789	NA	0	1.4343	0.6883	0.6883	TRUE	0.2023
C4B63_8g542	6	1	0	5	4	2	0	2	3	1	2	0	0	0	1	3	2	5	1	0	2	1	1	0	2	3	1	2	0	0	0	1	3	1	1.41	3	1	1	2	0	2	0.411	-1.282	-0.829	0.407205982778771	NA	0	0.7544	0.5356	0.5356	TRUE	0.1397
C4B63_8g543	2	1	8	6	7	7	1	4	1	4	2	1	0	0	4	2	6	2	1	5	2	2	5	1	5	1	4	2	1	0	0	3	2	4	2.37	2	3	4	2	0	3	0.287	-1.8	-1.512	0.130600766558736	NA	0	0.2702	0.1806	0.1806	TRUE	0.1588
C4B63_8g544	7	9	4	14	15	4	4	4	4	11	4	3	3	0	2	9	6	6	10	2	5	5	3	6	5	5	11	4	3	4	0	2	8	4	4.73	8	4	5	7	2	5	0.78	-0.358	-0.498	0.618646447381222	NA	0	0.0735	0.0728	0.0728	TRUE	0.1562
C4B63_8g545	11	7	17	18	22	11	2	6	6	5	9	8	7	0	4	7	4	10	7	11	7	7	8	3	7	7	5	8	9	9	0	3	6	3	6.38	8	8	6	7	6	4	1.065	0.09	0.185	0.853587854597832	NA	0	0.046	0.0385	0.0385	TRUE	0.1278
C4B63_8g546	2	4	5	7	7	4	6	3	4	2	1	5	8	0	6	6	5	2	4	3	3	2	3	8	4	5	2	1	6	10	0	5	5	3	3.81	3	3	5	3	5	4	2.774	1.472	2.28	0.02263331539208	NA	0	0.1086	0.0881	0.0881	TRUE	0.0334
C4B63_8g548	1	2	1	2	2	1	2	0	0	1	0	2	7	0	2	1	2	1	2	1	1	1	1	3	0	0	1	0	2	9	0	2	1	1	1.42	2	1	1	0	4	1	7.169	2.842	2.387	0.0169695059891467	NA	0	0.7524	0.4759	0.4759	TRUE	0.0506
C4B63_8g549	2	0	2	8	5	2	3	4	1	6	4	4	3	0	4	3	1	2	0	1	3	2	1	4	5	1	6	4	5	4	0	3	3	1	2.54	1	2	3	4	3	2	1.946	0.961	1.117	0.264089371663016	NA	0	0.2345	0.1888	0.1888	TRUE	0.0523
C4B63_8g550	6	9	1	14	5	5	0	6	1	5	0	6	0	0	0	7	8	5	10	1	5	2	4	0	7	1	5	0	7	0	0	0	6	5	3.33	8	3	4	2	2	4	1.255	0.328	0.206	0.837021748096765	NA	1.3857	0.1398	0.4334	1.3857	TRUE	0.1236
C4B63_8g552	3	0	4	8	12	1	1	2	2	4	2	1	3	0	2	6	7	3	0	2	3	4	1	1	2	2	4	2	1	4	0	2	5	4	2.38	2	3	1	3	2	4	0.739	-0.437	-0.479	0.631990115247618	NA	0	0.2681	0.1782	0.1782	TRUE	0.1503
C4B63_8g553	2	1	4	7	5	4	2	0	1	3	1	3	1	0	2	4	6	2	1	2	3	2	3	3	0	1	3	1	3	1	0	2	3	4	1.98	2	2	2	2	1	3	1.055	0.078	0.079	0.936739625768316	NA	0	0.3866	0.2305	0.2305	TRUE	0.1258
C4B63_8g554	0	0	0	1	0	1	0	0	1	0	1	0	0	0	0	0	1	0	0	0	0	0	1	0	0	1	0	1	0	0	0	0	0	1	0.22	0	0	0	1	0	0	3.067	1.617	0.315	0.752820850794518	NA	0	34.2352	17	17	TRUE	0.1025
C4B63_8g555	2	2	3	0	1	4	1	2	5	16	10	1	1	0	25	19	41	2	2	2	0	0	3	1	2	6	16	9	1	1	0	20	16	26	6.37	2	1	2	10	1	21	2.412	1.27	1.095	0.273387378266547	NA	0	0.0462	0.0472	0.0472	TRUE	0.2079
C4B63_8g556	3	7	1	2	1	3	2	5	2	14	8	2	3	0	24	20	25	3	7	1	1	0	2	3	6	2	14	7	2	4	0	19	17	16	6.13	5	1	4	8	2	17	5.295	2.405	2.416	0.0157012889070035	NA	0	0.0487	0.0504	0.0504	TRUE	0.0483
C4B63_8g557	4	3	6	7	14	4	3	1	1	4	2	4	4	0	2	2	3	3	3	4	3	5	3	4	1	1	4	2	5	5	0	2	2	2	2.78	3	4	3	2	3	2	1.224	0.291	0.398	0.69091447462338	NA	0	0.1966	0.1219	0.1219	TRUE	0.1169
C4B63_8g558	5	2	1	6	2	3	1	2	7	0	2	3	2	0	0	2	5	4	2	1	2	1	2	1	2	8	0	2	3	2	0	0	2	3	2.14	3	1	2	3	2	2	2.361	1.239	1.13	0.25834471788186	NA	0	0.3312	0.3663	0.3663	TRUE	0.183
C4B63_8g559	9	9	2	8	6	9	4	5	5	9	7	3	5	0	5	10	11	8	10	1	3	2	7	6	6	6	9	6	3	6	0	4	9	7	5.39	9	2	6	7	3	7	2.097	1.068	1.573	0.115673185558277	NA	0	0.0593	0.0436	0.0436	TRUE	0.0569
C4B63_8g56	11	3	8	17	25	10	2	7	2	9	8	0	1	0	13	3	9	10	3	5	6	8	7	3	8	2	9	7	0	1	0	10	3	6	5.22	6	6	6	6	0	6	0.13	-2.941	-2.671	0.00756853927963549	NA	0	0.0624	0.0712	0.0712	TRUE	0.0878
C4B63_8g560	4	13	5	8	6	9	4	8	4	11	6	4	4	0	6	11	14	3	14	3	3	2	7	6	9	5	11	6	5	5	0	5	9	9	5.9	8	3	7	7	3	8	1.731	0.792	1.17	0.241801308078151	NA	0	0.0516	0.0548	0.0548	TRUE	0.2086
C4B63_8g561	1	0	3	3	4	1	1	0	2	3	6	2	2	0	1	2	2	1	0	2	1	1	1	1	0	2	3	6	2	2	0	1	2	1	1.56	0	1	1	4	1	1	1.683	0.751	0.701	0.483407448301066	NA	0	0.6214	0.3079	0.3079	TRUE	0.1286
C4B63_8g562	2	2	3	8	7	2	1	2	0	4	2	0	1	0	1	3	3	2	2	2	3	2	1	1	2	0	4	2	0	1	0	1	3	2	1.67	2	2	1	2	0	2	0.364	-1.458	-1.154	0.248390105274697	NA	0	0.5435	0.2947	0.2947	TRUE	0.0517
C4B63_8g564	0	4	4	8	5	1	3	2	3	1	0	0	1	0	1	5	5	0	4	2	3	2	1	4	2	3	1	0	0	1	0	1	4	3	1.91	2	2	2	1	0	3	0.375	-1.416	-1.075	0.282347748493511	NA	0	0.4174	0.3946	0.3946	TRUE	0.1307
C4B63_8g565	0	0	0	2	2	1	0	0	0	0	0	3	0	0	2	2	1	0	0	0	1	1	1	0	0	0	0	0	3	0	0	2	2	1	0.56	0	1	0	0	1	2	3.799	1.925	0.753	0.451273662942827	NA	0	5.2347	3.7442	3.7442	TRUE	0.2034
C4B63_8g566	0	0	0	0	0	0	0	0	0	0	0	0	1	0	0	0	0	0	0	0	0	0	0	0	0	0	0	0	0	1	0	0	0	0	0.07	0	0	0	0	0	0	12.504	3.644	0.715	0.474796010861295	NA	0	467.5513	17	17	TRUE	0.1056
C4B63_8g567	4	1	2	3	6	2	2	1	1	1	0	2	1	0	0	2	1	3	1	1	1	2	1	3	1	1	1	0	2	1	0	0	2	1	1.31	2	1	2	1	1	1	1.255	0.328	0.272	0.785535895737796	NA	0	0.8833	0.4494	0.4494	TRUE	0.098
C4B63_8g568	2	1	2	0	7	0	2	1	0	0	1	2	0	0	1	0	1	2	1	1	0	2	0	3	1	0	0	1	2	0	0	1	0	1	0.88	2	1	1	0	1	1	1.147	0.198	0.112	0.911038341781189	NA	0	2.0009	1.4993	1.4993	TRUE	0.0603
C4B63_8g569	1	0	0	0	1	0	0	1	0	0	0	1	0	0	0	0	1	1	0	0	0	0	0	0	1	0	0	0	1	0	0	0	0	1	0.24	0	0	0	0	0	0	6.18	2.628	0.515	0.606508054737162	NA	0	28.5195	17	17	TRUE	0.1649
C4B63_8g57	5	7	7	10	16	8	10	5	6	3	4	6	2	0	13	12	11	4	7	4	4	5	6	14	6	7	3	4	7	2	0	10	10	7	5.95	6	4	9	5	3	9	1.008	0.012	0.019	0.984890185734396	NA	0.0081	0.0509	0.0447	0.0447	TRUE	0.1954
C4B63_8g571	0	1	3	0	3	0	2	0	2	0	0	0	1	0	1	0	0	0	1	2	0	1	0	3	0	2	0	0	0	1	0	1	0	0	0.65	0	1	1	1	0	0	1.002	0.003	0.001	0.998933054984735	NA	0	3.8225	3.8053	3.8053	TRUE	0.134
C4B63_8g572	24	12	6	9	10	35	16	26	13	7	7	7	7	0	35	28	59	21	13	4	3	3	26	23	30	15	7	6	8	9	0	28	24	38	15.11	17	3	26	9	6	30	2.321	1.215	2.35	0.018777167257169	0.113794158197061	0.019	0.0211	0.0207	0.0207	TRUE	0.1851
C4B63_8g58	4	3	24	25	32	10	4	6	7	9	4	5	12	0	10	5	18	3	3	15	9	10	7	6	7	8	9	4	6	15	0	8	4	12	7.38	3	11	7	7	7	8	0.847	-0.24	-0.515	0.60656094483896	NA	0.0577	0.0382	0.0415	0.0415	TRUE	0.0667
C4B63_8g59	12	4	7	19	17	2	3	7	2	6	9	1	2	0	3	6	11	10	4	4	7	5	1	4	8	2	6	8	1	2	0	2	5	7	4.7	7	5	4	5	1	5	0.319	-1.649	-1.898	0.0577349759865762	NA	0	0.0744	0.081	0.081	TRUE	0.1412
C4B63_8g60	26	24	19	36	44	29	7	12	19	13	15	11	14	0	16	18	15	23	25	12	13	14	21	10	14	21	13	14	12	17	0	13	15	10	14.57	24	13	15	16	10	13	1.052	0.073	0.197	0.843440420821446	0.937915692718911	0.0072	0.0215	0.0197	0.0197	TRUE	0.1272
C4B63_8g61	27	28	14	33	35	77	45	33	18	22	21	10	10	0	55	55	65	23	30	9	12	11	57	64	39	20	22	19	11	12	0	44	47	42	27.14	26	11	53	20	8	44	1.02	0.029	0.073	0.941538945857254	0.985969652531989	0	0.0177	0.0136	0.0136	TRUE	0.0624
C4B63_8g62	1	0	2	8	5	1	1	3	0	3	2	1	2	0	2	1	2	1	0	1	3	2	1	1	4	0	3	2	1	2	0	2	1	1	1.43	0	2	2	2	1	1	0.932	-0.102	-0.089	0.929353074682601	NA	0	0.7332	0.4068	0.4068	TRUE	0.0861
C4B63_8g63	0	0	2	3	1	1	0	0	1	0	0	0	2	0	1	1	0	0	0	1	1	0	1	0	0	1	0	0	0	2	0	1	1	0	0.51	0	1	0	0	1	1	1.626	0.701	0.286	0.775239888574194	NA	0	6.3448	3.5197	3.5197	TRUE	0.1787
C4B63_8g64	2	0	2	5	1	7	3	4	0	2	1	2	2	0	3	5	6	2	0	1	2	0	5	4	5	0	2	1	2	2	0	2	4	4	2.19	1	1	5	1	1	3	2.119	1.083	1.065	0.286765500692532	NA	0	0.3148	0.1987	0.1987	TRUE	0.2558
C4B63_8g66	2	0	2	3	7	2	0	1	1	1	1	3	1	0	0	0	3	2	0	1	1	2	1	0	1	1	1	1	3	1	0	0	0	2	1.09	1	1	1	1	1	1	1.468	0.554	0.423	0.672545799399431	NA	0	1.2718	0.7069	0.7069	TRUE	0.1779
C4B63_8g73	1	1	9	4	10	0	0	2	0	2	0	4	0	0	3	1	3	1	1	6	1	3	0	0	2	0	2	0	5	0	0	2	1	2	1.54	1	3	1	1	2	2	0.677	-0.564	-0.474	0.635783023550212	NA	0.4229	0.6355	0.5678	0.5678	TRUE	0.147
C4B63_8g75	0	0	2	1	0	0	0	0	0	0	0	0	1	0	0	0	0	0	0	1	0	0	0	0	0	0	0	0	0	1	0	0	0	0	0.17	0	0	0	0	0	0	1.816	0.861	0.172	0.863785985720172	NA	0	63.9057	17	17	TRUE	0.0461
C4B63_8g77	3	2	2	5	5	3	1	0	1	0	1	3	0	0	3	3	2	3	2	1	2	2	2	1	0	1	0	1	3	0	0	2	3	1	1.45	2	2	1	1	1	2	1.137	0.185	0.159	0.873352918040834	NA	0	0.7148	0.3869	0.3869	TRUE	0.258
C4B63_8g80	0	0	0	0	1	0	0	0	0	0	0	1	0	0	0	1	1	0	0	0	0	0	0	0	0	0	0	0	1	0	0	0	1	1	0.17	0	0	0	0	0	1	6.18	2.628	0.515	0.606508907989227	NA	0	58.2358	17	17	TRUE	0.0936
C4B63_8g82	1	1	7	9	5	1	5	2	2	2	3	4	1	0	2	3	5	1	1	4	3	2	1	7	2	2	2	3	5	1	0	2	3	3	2.44	1	3	3	2	2	3	0.947	-0.079	-0.088	0.929982045710492	NA	0	0.2549	0.2069	0.2069	TRUE	0.1723
C4B63_8g86	1	0	1	0	2	0	0	1	0	0	1	0	0	0	0	0	0	1	0	1	0	1	0	0	1	0	0	1	0	0	0	0	0	0	0.25	0	1	0	0	0	0	1.09	0.124	0.025	0.980440759900917	NA	0	27.2225	17	17	TRUE	0.1649
C4B63_8g92	0	1	1	0	2	0	0	0	0	0	0	0	1	0	0	0	2	0	1	1	0	1	0	0	0	0	0	0	0	1	0	0	0	1	0.28	0	1	0	0	0	0	2.281	1.19	0.236	0.813101259125984	NA	0	20.7571	17	17	TRUE	0.3245
C4B63_8g93	3	0	1	5	7	2	1	0	1	1	0	2	3	0	3	1	3	3	0	1	2	2	1	1	0	1	1	0	2	4	0	2	1	2	1.38	2	2	1	1	2	2	1.714	0.777	0.688	0.491348506964184	NA	0	0.7961	0.46	0.46	TRUE	0.052
C4B63_8g96	0	0	0	0	0	1	0	0	0	1	1	0	0	0	1	1	1	0	0	0	0	0	1	0	0	0	1	1	0	0	0	1	1	1	0.29	0	0	0	1	0	1	1	0	0	1	NA	0	19.8259	11.9154	11.9154	TRUE	0.0673
C4B63_8g97	4	1	2	3	3	1	1	4	0	0	1	0	1	0	2	1	3	3	1	1	1	1	1	1	5	0	0	1	0	1	0	2	1	2	1.25	2	1	2	0	0	2	0.803	-0.316	-0.22	0.825761867102303	NA	0	0.9706	0.529	0.529	TRUE	0.2587
C4B63_90g100	0	1	0	0	0	0	0	0	0	0	1	0	0	0	0	1	0	0	1	0	0	0	0	0	0	0	0	1	0	0	0	0	1	0	0.17	0	0	0	0	0	0	1	0	0	1	NA	0	63.5402	17	17	TRUE	0.1795
C4B63_90g175c	0	0	0	0	0	0	0	0	0	0	0	0	0	0	0	0	0	0	0	0	0	0	0	0	0	0	0	0	0	0	0	0	0	0	0	0	0	0	0	0	0	NA	NA	NA	NA	NA	NA	NA	NA	NA	NA	NA
C4B63_90g178c	1	1	1	2	1	0	0	0	1	0	0	0	1	0	0	0	0	1	1	1	1	0	0	0	0	1	0	0	0	1	0	0	0	0	0.35	1	1	0	0	0	0	1.703	0.768	0.23	0.818452547712455	NA	0	13.5499	6.9366	6.9366	TRUE	0.1787
C4B63_90g3	0	1	0	0	0	0	0	0	0	0	1	0	0	0	0	0	0	0	1	0	0	0	0	0	0	0	0	1	0	0	0	0	0	0	0.12	0	0	0	0	0	0	1	0	0	1	NA	0	140.8773	17	17	TRUE	0.1172
C4B63_90g42	0	0	2	1	2	1	0	0	0	0	0	2	0	0	0	0	1	0	0	1	0	1	1	0	0	0	0	0	2	0	0	0	0	1	0.35	0	1	0	0	1	0	1.858	0.894	0.237	0.812874525060508	NA	0	13.7813	9.3846	9.3846	TRUE	0.1441
C4B63_90g43	0	0	1	0	0	0	0	0	1	0	0	0	1	0	0	0	1	0	0	1	0	0	0	0	0	1	0	0	0	1	0	0	0	1	0.21	0	0	0	0	0	0	6.42	2.683	0.526	0.598831286481473	NA	0	37.8461	17	17	TRUE	0.2978
C4B63_90g44	0	0	2	4	4	0	1	0	0	1	1	0	0	0	0	0	1	0	0	1	1	1	0	1	0	0	1	1	0	0	0	0	0	1	0.47	0	1	0	1	0	0	0.345	-1.535	-0.55	0.581984296789422	NA	0	7.4946	4.4383	4.4383	TRUE	0.2357
C4B63_90g45	0	1	1	2	8	0	1	2	1	2	1	0	1	0	0	3	2	0	1	1	1	3	0	1	2	1	2	1	0	1	0	0	3	1	1.05	0	2	1	1	0	1	0.652	-0.616	-0.391	0.695687492445046	NA	0	1.3807	0.8736	0.8736	TRUE	0.0671
C4B63_90g46	4	11	14	23	22	5	3	3	6	10	7	12	8	0	6	13	11	3	12	9	8	7	4	4	4	7	10	6	14	10	0	5	11	7	7.06	8	8	4	8	8	8	1.383	0.468	1.036	0.300091623753176	NA	0.0195	0.0403	0.0379	0.0379	TRUE	0.0398
C4B63_90g47	8	13	10	20	19	9	11	11	5	4	8	12	7	0	7	9	11	7	14	6	7	6	7	16	13	6	4	7	14	9	0	6	8	7	7.93	10	6	12	6	8	7	1.598	0.676	1.477	0.139731796988043	NA	0.0235	0.0353	0.0336	0.0336	TRUE	0.0441
C4B63_90g48	0	0	9	13	9	2	1	0	1	2	1	3	6	0	1	0	3	0	0	6	5	3	1	1	0	1	2	1	3	7	0	1	0	2	1.97	0	5	1	1	3	1	1.124	0.169	0.197	0.843644541285452	NA	0	0.3894	0.2679	0.2679	TRUE	0.0241
C4B63_90g49	5	4	4	9	16	8	1	8	7	4	5	2	2	0	5	7	7	4	4	2	3	5	6	1	9	8	4	5	2	2	0	4	6	4	4.22	4	3	5	6	1	5	0.611	-0.712	-0.881	0.378496202241101	NA	0	0.09	0.0704	0.0704	TRUE	0.0331
C4B63_90g50	5	2	0	12	5	3	0	3	1	0	3	4	1	0	2	3	4	4	2	0	4	2	2	0	4	1	0	3	5	1	0	2	3	3	2.03	3	2	2	1	2	3	1.316	0.396	0.375	0.707989725573404	NA	0	0.368	0.38	0.38	TRUE	0.1616
C4B63_90g52	4	6	5	4	8	2	0	1	4	2	2	2	1	0	2	2	1	3	6	3	1	3	1	0	1	5	2	2	2	1	0	2	2	1	2.08	4	2	1	3	1	2	0.778	-0.362	-0.359	0.71960608802188	NA	0	0.3507	0.2077	0.2077	TRUE	0.1049
C4B63_90g53	0	0	2	8	11	1	0	1	2	0	3	3	2	0	3	3	0	0	0	1	3	4	1	0	1	2	0	3	3	2	0	2	3	0	1.5	0	3	1	2	2	2	1.056	0.078	0.069	0.945042947712241	NA	0	0.6747	0.5143	0.5143	TRUE	0.2552
C4B63_90g55	6	5	8	15	10	3	3	0	3	1	2	3	0	0	1	3	4	5	5	5	5	3	2	4	0	3	1	2	3	0	0	1	3	3	2.71	5	4	2	2	1	2	0.4	-1.321	-1.414	0.157314557543253	NA	0	0.2067	0.1488	0.1488	TRUE	0.1323
C4B63_90g56	5	8	7	20	16	8	4	3	3	7	6	4	1	0	8	5	7	4	8	4	7	5	6	6	4	3	7	6	5	1	0	6	4	4	4.78	6	5	5	5	2	5	0.497	-1.009	-1.391	0.16418077980904	NA	0	0.0722	0.0534	0.0534	TRUE	0.2217
C4B63_90g57	5	7	4	14	8	7	1	6	4	4	6	3	7	0	9	5	6	4	7	2	5	3	5	1	7	5	4	6	3	9	0	7	4	4	4.51	6	3	4	5	4	5	1.602	0.68	1.067	0.285912953637603	NA	0	0.0799	0.0697	0.0697	TRUE	0.0657
C4B63_90g58	2	4	7	11	13	0	1	2	3	1	2	2	2	0	4	1	4	2	4	4	4	4	0	1	2	3	1	2	2	2	0	3	1	3	2.34	3	4	1	2	1	2	0.555	-0.849	-0.948	0.343002359401101	NA	0	0.2762	0.1709	0.1709	TRUE	0.3295
C4B63_90g59	1	1	5	9	5	2	1	2	0	1	0	1	2	0	1	2	1	1	1	3	3	2	1	1	2	0	1	0	1	2	0	1	2	1	1.34	1	3	1	0	1	1	0.694	-0.526	-0.467	0.640847324077169	NA	0	0.8359	0.3929	0.3929	TRUE	0.1071
C4B63_90g60	4	0	5	8	6	2	0	2	2	3	3	1	2	0	1	0	2	3	0	3	3	2	1	0	2	2	3	3	1	2	0	1	0	1	1.7	2	3	1	3	1	1	0.697	-0.52	-0.485	0.627698441332699	NA	0	0.5253	0.3075	0.3075	TRUE	0.0736
C4B63_90g61	0	0	0	0	0	0	0	0	0	0	0	0	0	0	0	0	0	0	0	0	0	0	0	0	0	0	0	0	0	0	0	0	0	0	0	0	0	0	0	0	0	NA	NA	NA	NA	NA	NA	NA	NA	NA	NA	NA
C4B63_90g62	0	0	0	0	0	0	0	0	0	0	0	0	0	0	0	0	0	0	0	0	0	0	0	0	0	0	0	0	0	0	0	0	0	0	0	0	0	0	0	0	0	NA	NA	NA	NA	NA	NA	NA	NA	NA	NA	NA
C4B63_90g63	0	0	0	0	0	0	0	0	0	0	0	0	0	0	0	0	0	0	0	0	0	0	0	0	0	0	0	0	0	0	0	0	0	0	0	0	0	0	0	0	0	NA	NA	NA	NA	NA	NA	NA	NA	NA	NA	NA
C4B63_90g65	0	0	0	0	0	0	0	0	0	0	0	0	0	0	0	0	0	0	0	0	0	0	0	0	0	0	0	0	0	0	0	0	0	0	0	0	0	0	0	0	0	NA	NA	NA	NA	NA	NA	NA	NA	NA	NA	NA
C4B63_90g67	0	0	0	0	0	0	0	0	0	0	0	0	0	0	0	0	0	0	0	0	0	0	0	0	0	0	0	0	0	0	0	0	0	0	0	0	0	0	0	0	0	NA	NA	NA	NA	NA	NA	NA	NA	NA	NA	NA
C4B63_90g69	0	0	0	0	0	0	0	0	0	0	0	0	0	0	0	0	0	0	0	0	0	0	0	0	0	0	0	0	0	0	0	0	0	0	0	0	0	0	0	0	0	NA	NA	NA	NA	NA	NA	NA	NA	NA	NA	NA
C4B63_90g7	1	2	0	3	3	3	2	0	2	0	2	0	0	0	1	1	1	1	2	0	1	1	2	3	0	2	0	2	0	0	0	1	1	1	0.97	2	1	2	1	0	1	0.623	-0.683	-0.388	0.697703626749426	NA	0	1.6259	0.9398	0.9398	TRUE	0.168
C4B63_90g71	0	0	0	0	0	0	0	0	0	0	0	0	0	0	0	0	0	0	0	0	0	0	0	0	0	0	0	0	0	0	0	0	0	0	0	0	0	0	0	0	0	NA	NA	NA	NA	NA	NA	NA	NA	NA	NA	NA
C4B63_90g73	0	0	0	0	0	0	0	0	0	0	0	0	0	0	0	0	0	0	0	0	0	0	0	0	0	0	0	0	0	0	0	0	0	0	0	0	0	0	0	0	0	NA	NA	NA	NA	NA	NA	NA	NA	NA	NA	NA
C4B63_90g8	1	0	3	2	3	4	1	0	1	1	0	0	0	0	0	1	1	1	0	2	1	1	3	1	0	1	1	0	0	0	0	0	1	1	0.73	0	1	1	1	0	1	0.396	-1.338	-0.695	0.487083067516128	NA	0	2.9843	1.4849	1.4849	TRUE	0.0199
C4B63_90g81	0	1	0	3	0	3	0	0	2	1	1	0	0	0	2	2	1	0	1	0	1	0	2	0	0	2	1	1	0	0	0	2	2	1	0.73	0	0	1	1	0	2	1.202	0.265	0.121	0.903743984857397	NA	0	2.945	1.9122	1.9122	TRUE	0.4798
C4B63_90g85	1	0	0	2	3	0	0	0	0	0	1	0	0	0	0	0	0	1	0	0	1	1	0	0	0	0	0	1	0	0	0	0	0	0	0.2	0	1	0	0	0	0	0.806	-0.311	-0.062	0.950822220626566	NA	0	40.9159	17	17	TRUE	0.1172
C4B63_90g89	0	0	0	0	0	0	0	0	0	0	0	0	0	0	0	0	0	0	0	0	0	0	0	0	0	0	0	0	0	0	0	0	0	0	0	0	0	0	0	0	0	NA	NA	NA	NA	NA	NA	NA	NA	NA	NA	NA
C4B63_90g9	1	0	0	2	1	0	0	0	0	0	0	0	0	0	1	2	2	1	0	0	1	0	0	0	0	0	0	0	0	0	0	1	2	1	0.34	0	0	0	0	0	1	1.287	0.364	0.092	0.926315838476001	NA	0	14.7317	9.5685	9.5685	TRUE	0.1063
C4B63_90g90	0	1	0	1	2	0	0	0	0	0	1	0	0	0	0	2	0	0	1	0	0	1	0	0	0	0	0	1	0	0	0	0	2	0	0.28	0	0	0	0	0	1	1.345	0.428	0.084	0.932955405601388	NA	0	21.9827	17	17	TRUE	0.3247
C4B63_90g98	1	0	4	1	8	0	2	1	1	2	1	5	4	0	3	4	1	1	0	2	0	3	0	3	1	1	2	1	6	5	0	2	3	1	1.84	0	2	1	1	4	2	2.687	1.426	1.428	0.153353133326021	NA	0	0.4463	0.3751	0.3751	TRUE	0.228
C4B63_91g179c	0	0	0	0	0	0	0	0	0	0	0	0	0	0	0	0	0	0	0	0	0	0	0	0	0	0	0	0	0	0	0	0	0	0	0	0	0	0	0	0	0	NA	NA	NA	NA	NA	NA	NA	NA	NA	NA	NA
C4B63_91g34	0	1	0	1	0	0	0	1	1	1	1	0	1	0	0	1	0	0	1	0	0	0	0	0	1	1	1	1	0	1	0	0	1	0	0.45	0	0	0	1	0	0	6.211	2.635	0.941	0.346919101708762	NA	0	7.9824	3.9095	3.9095	TRUE	0.1795
C4B63_91g35	0	0	1	1	1	1	0	1	0	3	1	2	1	0	2	3	2	0	0	1	0	0	1	0	1	0	3	1	2	1	0	2	3	1	0.94	0	0	1	1	1	2	4.37	2.128	1.354	0.175648732376984	NA	0	1.7249	0.8148	0.8148	TRUE	0.089
C4B63_91g36	0	1	0	0	1	0	0	0	1	0	2	0	0	0	1	1	0	0	1	0	0	0	0	0	0	1	0	2	0	0	0	1	1	0	0.35	0	0	0	1	0	1	3.067	1.617	0.407	0.683870948953257	NA	0	13.2273	9.3651	9.3651	TRUE	0.0215
C4B63_91g37	0	0	0	0	0	0	0	0	0	0	0	0	0	0	0	0	0	0	0	0	0	0	0	0	0	0	0	0	0	0	0	0	0	0	0	0	0	0	0	0	0	NA	NA	NA	NA	NA	NA	NA	NA	NA	NA	NA
C4B63_91g38	1	0	0	1	0	0	1	0	1	1	0	0	0	0	0	0	0	1	0	0	0	0	0	1	0	1	1	0	0	0	0	0	0	0	0.28	0	0	0	1	0	0	3.067	1.617	0.315	0.752820850794518	NA	0	21.4005	17	17	TRUE	0.2351
C4B63_91g39	0	2	0	0	0	2	0	2	1	1	0	2	0	0	3	0	3	0	2	0	0	0	1	0	2	1	1	0	2	0	0	2	0	2	0.86	1	0	1	1	1	1	17.579	4.136	1.894	0.0582304100334652	NA	0	2.0908	1.8525	1.8525	TRUE	0.081
C4B63_91g40	5	3	16	23	31	2	1	1	1	0	2	4	1	0	1	0	3	4	3	10	8	10	1	1	1	1	0	2	5	1	0	1	0	2	3.02	4	9	1	1	2	1	0.3	-1.738	-2.248	0.0245713991387604	NA	0	0.1687	0.1112	0.1112	TRUE	0.2184
C4B63_91g41	1	3	2	7	15	1	0	0	2	1	1	1	1	0	3	1	2	1	3	1	3	5	1	0	0	2	1	1	1	1	0	2	1	1	1.44	2	3	0	1	1	1	0.449	-1.154	-0.954	0.340088586692258	NA	0	0.7303	0.4228	0.4228	TRUE	0.0541
C4B63_91g42	0	1	4	1	1	2	1	1	0	0	2	1	0	0	1	4	2	0	1	2	0	0	1	1	1	0	0	2	1	0	0	1	3	1	0.99	0	1	1	1	0	2	0.903	-0.148	-0.09	0.9281953291344	NA	0	1.5665	0.9479	0.9479	TRUE	0.3498
C4B63_91g43	0	0	0	0	1	0	0	0	0	0	1	0	1	0	0	0	0	0	0	0	0	0	0	0	0	0	0	1	0	1	0	0	0	0	0.15	0	0	0	0	0	0	6.42	2.683	0.526	0.598831286491399	NA	0	85.8701	17	17	TRUE	0.1172
C4B63_91g44	2	2	0	1	2	2	1	0	1	0	0	0	0	0	0	1	0	2	2	0	0	1	1	1	0	1	0	0	0	0	0	0	1	0	0.57	2	0	1	0	0	0	1.281	0.358	0.146	0.884113872640121	NA	0	4.9433	2.7459	2.7459	TRUE	0.1795
C4B63_91g45	0	0	0	0	0	0	0	0	0	0	0	0	0	0	0	0	0	0	0	0	0	0	0	0	0	0	0	0	0	0	0	0	0	0	0	0	0	0	0	0	0	NA	NA	NA	NA	NA	NA	NA	NA	NA	NA	NA
C4B63_91g54	0	2	0	2	2	0	1	0	0	0	1	0	2	0	0	0	0	0	2	0	1	1	0	1	0	0	0	1	0	2	0	0	0	0	0.49	1	1	0	0	1	0	3.066	1.616	0.511	0.60911144385865	NA	0	6.9079	6.1555	6.1555	TRUE	0.2355
C4B63_91g59	1	0	0	5	3	1	1	0	1	2	2	1	0	0	2	2	3	1	0	0	2	1	1	1	0	1	2	2	1	0	0	2	2	2	1.01	0	1	1	2	0	2	0.875	-0.193	-0.126	0.899607729885462	NA	0	1.5034	0.7022	0.7022	TRUE	0.12
C4B63_91g63	0	0	0	0	0	0	0	0	0	0	0	0	0	0	0	0	0	0	0	0	0	0	0	0	0	0	0	0	0	0	0	0	0	0	0	0	0	0	0	0	0	NA	NA	NA	NA	NA	NA	NA	NA	NA	NA	NA
C4B63_91g66	0	0	0	0	0	0	0	0	0	0	0	0	0	0	0	0	0	0	0	0	0	0	0	0	0	0	0	0	0	0	0	0	0	0	0	0	0	0	0	0	0	NA	NA	NA	NA	NA	NA	NA	NA	NA	NA	NA
C4B63_91g67	0	0	0	0	0	1	1	0	0	0	0	0	0	0	0	0	0	0	0	0	0	0	1	1	0	0	0	0	0	0	0	0	0	0	0.13	0	0	1	0	0	0	1	0	0	1	NA	0	116.995	17	17	TRUE	0.0023
C4B63_91g71	0	0	0	0	0	0	0	0	0	0	0	0	0	0	0	0	0	0	0	0	0	0	0	0	0	0	0	0	0	0	0	0	0	0	0	0	0	0	0	0	0	NA	NA	NA	NA	NA	NA	NA	NA	NA	NA	NA
C4B63_91g72	0	0	0	0	0	0	0	0	0	0	0	0	0	0	0	0	0	0	0	0	0	0	0	0	0	0	0	0	0	0	0	0	0	0	0	0	0	0	0	0	0	NA	NA	NA	NA	NA	NA	NA	NA	NA	NA	NA
C4B63_91g74	0	0	1	0	0	0	0	0	1	2	0	2	1	0	1	1	1	0	0	1	0	0	0	0	0	1	2	0	2	1	0	1	1	1	0.56	0	0	0	1	1	1	12.226	3.612	1.443	0.149088568440719	NA	0	5.1858	3.013	3.013	TRUE	0.1312
C4B63_91g75	0	0	0	0	0	0	1	0	0	0	0	0	0	0	0	0	1	0	0	0	0	0	0	1	0	0	0	0	0	0	0	0	0	1	0.12	0	0	0	0	0	0	1	0	0	1	NA	0	129.2528	17	17	TRUE	0.2351
C4B63_91g80	1	0	0	2	1	0	0	0	0	0	0	0	0	0	0	0	0	1	0	0	1	0	0	0	0	0	0	0	0	0	0	0	0	0	0.11	0	0	0	0	0	0	1.298	0.376	0.074	0.940969645245474	NA	0	152.6498	17	17	TRUE	0.0159
C4B63_91g81	1	1	3	8	5	2	0	0	0	0	1	10	3	0	2	4	4	1	1	2	3	2	1	0	0	0	0	1	11	4	0	2	3	3	1.96	1	2	0	0	5	3	3.164	1.662	1.899	0.0576287507585068	NA	0	0.3959	0.288	0.288	TRUE	0.0456
C4B63_91g82	0	0	0	2	0	1	0	0	0	0	0	1	0	0	0	0	0	0	0	0	1	0	1	0	0	0	0	0	1	0	0	0	0	0	0.15	0	0	0	0	0	0	3.572	1.837	0.362	0.717183500743801	NA	0	77.251	17	17	TRUE	0.2851
C4B63_91g83	0	0	0	1	5	0	0	0	0	1	0	0	0	0	0	1	0	0	0	0	0	2	0	0	0	0	1	0	0	0	0	0	1	0	0.22	0	1	0	0	0	0	0.691	-0.534	-0.106	0.915624795257375	NA	0	33.9724	17	17	TRUE	0.1948
C4B63_91g84	0	1	0	4	3	3	0	0	0	4	0	0	1	0	1	0	1	0	1	0	1	1	2	0	0	0	4	0	0	1	0	1	0	1	0.72	0	1	1	1	0	1	1.102	0.14	0.062	0.950186117744646	NA	0	3.0494	2.6113	2.6113	TRUE	0.6327
C4B63_91g91	0	0	1	1	2	1	0	0	0	1	0	0	1	0	0	1	0	0	0	1	0	1	1	0	0	0	1	0	0	1	0	0	1	0	0.32	0	1	0	0	0	0	1.746	0.804	0.227	0.820239845943259	NA	0	16.3794	7.8914	7.8914	TRUE	0.1795
C4B63_91g92	1	0	1	3	0	1	0	0	2	0	2	1	0	0	0	0	0	1	0	1	1	0	1	0	0	2	0	2	1	0	0	0	0	0	0.5	0	1	0	1	0	0	1.599	0.677	0.24	0.810272675470038	NA	0	6.4343	4.5963	4.5963	TRUE	0.2203
C4B63_91g93	0	1	1	2	3	1	0	3	0	0	1	1	1	0	1	0	0	0	1	1	1	1	1	0	4	0	0	1	1	1	0	1	0	0	0.69	0	1	2	0	1	0	1.754	0.811	0.438	0.66113336083735	NA	0	3.3604	1.6184	1.6184	TRUE	0.1546
C4B63_91g95	0	0	2	8	1	1	1	0	0	0	1	0	0	0	0	0	0	0	0	1	3	0	1	1	0	0	0	1	0	0	0	0	0	0	0.44	0	1	1	0	0	0	0.308	-1.698	-0.516	0.60559510006406	NA	0	8.35	6.6476	6.6476	TRUE	0.0334
C4B63_92g106	10	7	10	36	45	17	1	8	9	8	8	6	2	0	12	11	21	9	7	6	13	14	12	1	9	10	8	7	7	2	0	10	9	13	8.25	8	11	7	8	3	11	0.379	-1.401	-2.369	0.017831164666603	NA	0.0763	0.0338	0.0412	0.0412	TRUE	0.1998
C4B63_92g107	1	2	3	3	5	0	0	0	1	2	1	1	1	0	0	1	1	1	2	2	1	2	0	0	0	1	2	1	1	1	0	0	1	1	0.91	2	2	0	1	1	1	0.895	-0.16	-0.112	0.910808133731431	NA	0	1.8716	0.7706	0.7706	TRUE	0.0708
C4B63_92g108	1	2	2	2	2	0	0	1	0	0	2	1	3	0	1	2	1	1	2	1	1	1	0	0	1	0	0	2	1	4	0	1	2	1	0.97	2	1	0	1	2	1	2.754	1.462	1.033	0.301564907342738	NA	0	1.6068	0.7974	0.7974	TRUE	0.1498
C4B63_92g109	1	1	2	1	1	1	1	1	2	0	0	1	0	0	0	0	0	1	1	1	0	0	1	1	1	2	0	0	1	0	0	0	0	0	0.62	1	0	1	1	0	0	1.451	0.537	0.259	0.795273815030616	NA	0	4.1571	1.972	1.972	TRUE	0.3251
C4B63_92g110	11	10	3	9	6	24	14	26	9	13	11	3	3	0	23	19	23	10	11	2	3	2	18	20	30	10	13	10	3	4	0	18	16	15	10.86	10	2	23	11	2	16	1.404	0.49	0.704	0.481321360378489	0.749549982261239	0	0.0262	0.0213	0.0213	TRUE	0.1626
C4B63_92g111	0	0	1	1	1	0	0	0	0	0	0	0	0	0	0	0	0	0	0	1	0	0	0	0	0	0	0	0	0	0	0	0	0	0	0.08	0	0	0	0	0	0	1.058	0.081	0.016	0.987185881887167	NA	0	392.5335	17	17	TRUE	0.0497
C4B63_92g112	0	0	0	1	1	0	0	0	0	0	1	0	0	0	0	0	0	0	0	0	0	0	0	0	0	0	0	1	0	0	0	0	0	0	0.09	0	0	0	0	0	0	1.843	0.882	0.173	0.862812154354079	NA	0	231.2321	17	17	TRUE	0.1172
C4B63_92g114	0	0	0	0	0	0	0	0	0	0	0	0	0	0	0	0	0	0	0	0	0	0	0	0	0	0	0	0	0	0	0	0	0	0	0	0	0	0	0	0	0	NA	NA	NA	NA	NA	NA	NA	NA	NA	NA	NA
C4B63_92g12	0	0	0	0	0	0	0	0	0	0	0	0	0	0	0	0	0	0	0	0	0	0	0	0	0	0	0	0	0	0	0	0	0	0	0	0	0	0	0	0	0	NA	NA	NA	NA	NA	NA	NA	NA	NA	NA	NA
C4B63_92g124	0	0	0	0	0	0	0	0	0	0	0	0	0	0	0	0	0	0	0	0	0	0	0	0	0	0	0	0	0	0	0	0	0	0	0	0	0	0	0	0	0	NA	NA	NA	NA	NA	NA	NA	NA	NA	NA	NA
C4B63_92g16	0	0	0	1	1	0	0	0	0	0	1	0	1	0	0	1	1	0	0	0	0	0	0	0	0	0	0	1	0	1	0	0	1	1	0.25	0	0	0	0	0	1	3.846	1.943	0.412	0.680657706493899	NA	0	26.0265	14.5381	14.5381	TRUE	0.1172
C4B63_92g29	0	0	0	0	0	1	0	0	0	0	0	0	0	0	0	0	1	0	0	0	0	0	1	0	0	0	0	0	0	0	0	0	0	1	0.08	0	0	0	0	0	0	1	0	0	1	NA	0	343.1455	17	17	TRUE	0.0959
C4B63_92g31	0	0	0	1	0	0	0	0	0	0	0	0	0	0	1	0	0	0	0	0	0	0	0	0	0	0	0	0	0	0	0	1	0	0	0.07	0	0	0	0	0	0	3.067	1.617	0.315	0.752820850794517	NA	0	533.6297	17	17	TRUE	0.1583
C4B63_92g32	0	0	2	0	0	0	0	0	0	0	2	0	0	0	0	0	2	0	0	1	0	0	0	0	0	0	0	2	0	0	0	0	0	1	0.26	0	0	0	1	0	0	1.133	0.181	0.036	0.971601654441094	NA	0	25.3907	17	17	TRUE	0.3249
C4B63_92g48	0	0	0	0	0	0	0	0	0	0	0	0	0	0	0	0	0	0	0	0	0	0	0	0	0	0	0	0	0	0	0	0	0	0	0	0	0	0	0	0	0	NA	NA	NA	NA	NA	NA	NA	NA	NA	NA	NA
C4B63_92g49	0	0	0	0	0	0	0	0	0	0	0	0	0	0	0	0	0	0	0	0	0	0	0	0	0	0	0	0	0	0	0	0	0	0	0	0	0	0	0	0	0	NA	NA	NA	NA	NA	NA	NA	NA	NA	NA	NA
C4B63_92g50	0	0	0	0	0	0	0	0	0	0	0	0	0	0	0	0	0	0	0	0	0	0	0	0	0	0	0	0	0	0	0	0	0	0	0	0	0	0	0	0	0	NA	NA	NA	NA	NA	NA	NA	NA	NA	NA	NA
C4B63_92g51	0	0	0	1	0	0	0	0	0	0	0	0	0	0	0	1	0	0	0	0	0	0	0	0	0	0	0	0	0	0	0	0	1	0	0.07	0	0	0	0	0	0	3.067	1.617	0.315	0.752820850794517	NA	0	474.5126	17	17	TRUE	0.1795
C4B63_92g52	0	1	0	0	0	0	0	3	0	0	0	0	1	0	0	0	1	0	1	0	0	0	0	0	4	0	0	0	0	1	0	0	0	1	0.38	0	0	1	0	0	0	12.492	3.643	0.739	0.460191709010771	NA	17	11.5155	15.7958	15.7958	TRUE	0.4808
C4B63_92g53	0	2	1	1	1	0	0	0	0	2	2	1	1	0	0	0	0	0	2	1	0	0	0	0	0	0	2	2	1	1	0	0	0	0	0.56	1	0	0	1	1	0	3.26	1.705	0.711	0.477390985763702	NA	0	5.091	3.0639	3.0639	TRUE	0.1297
C4B63_92g55	2	0	1	3	2	1	1	0	1	0	0	0	0	0	0	0	1	2	0	1	1	1	1	1	0	1	0	0	0	0	0	0	0	1	0.47	1	1	1	0	0	0	0.582	-0.781	-0.298	0.766058710041667	NA	0	7.3649	3.69	3.69	TRUE	0.1073
C4B63_92g56	0	0	1	0	0	0	0	0	0	0	0	0	0	0	0	0	1	0	0	1	0	0	0	0	0	0	0	0	0	0	0	0	0	1	0.07	0	0	0	0	0	0	3.067	1.617	0.315	0.752820850794518	NA	0	427.8663	17	17	TRUE	0.2978
C4B63_92g57	0	0	0	0	0	0	0	0	0	0	0	0	0	0	0	0	0	0	0	0	0	0	0	0	0	0	0	0	0	0	0	0	0	0	0	0	0	0	0	0	0	NA	NA	NA	NA	NA	NA	NA	NA	NA	NA	NA
C4B63_92g59	0	0	0	0	0	0	0	0	0	0	0	0	0	0	0	0	0	0	0	0	0	0	0	0	0	0	0	0	0	0	0	0	0	0	0	0	0	0	0	0	0	NA	NA	NA	NA	NA	NA	NA	NA	NA	NA	NA
C4B63_92g60	0	0	0	0	0	0	0	0	0	0	0	0	0	0	0	0	0	0	0	0	0	0	0	0	0	0	0	0	0	0	0	0	0	0	0	0	0	0	0	0	0	NA	NA	NA	NA	NA	NA	NA	NA	NA	NA	NA
C4B63_92g61	0	0	0	0	0	0	0	0	0	0	0	0	0	0	0	0	0	0	0	0	0	0	0	0	0	0	0	0	0	0	0	0	0	0	0	0	0	0	0	0	0	NA	NA	NA	NA	NA	NA	NA	NA	NA	NA	NA
C4B63_92g62	0	1	0	0	0	0	0	0	0	0	0	0	0	0	0	1	0	0	1	0	0	0	0	0	0	0	0	0	0	0	0	0	1	0	0.11	0	0	0	0	0	0	1	0	0	1	NA	0	153.4968	17	17	TRUE	0.1795
C4B63_92g63	0	0	0	1	3	0	0	1	1	1	0	0	0	0	1	0	0	0	0	0	0	1	0	0	1	1	1	0	0	0	0	1	0	0	0.32	0	0	0	1	0	0	1.015	0.022	0.005	0.995744788001671	NA	0	16.4121	10.7124	10.7124	TRUE	0.2257
C4B63_92g67	0	1	0	2	0	0	0	0	0	0	0	0	0	0	0	0	1	0	1	0	1	0	0	0	0	0	0	0	0	0	0	0	0	1	0.14	0	0	0	0	0	0	1.773	0.826	0.162	0.871425651701069	NA	0	89.7939	17	17	TRUE	0.2851
C4B63_92g68	0	0	0	0	0	0	0	0	0	0	0	0	0	0	0	0	0	0	0	0	0	0	0	0	0	0	0	0	0	0	0	0	0	0	0	0	0	0	0	0	0	NA	NA	NA	NA	NA	NA	NA	NA	NA	NA	NA
C4B63_92g69	0	0	0	0	0	0	0	0	0	0	0	0	0	0	0	0	0	0	0	0	0	0	0	0	0	0	0	0	0	0	0	0	0	0	0	0	0	0	0	0	0	NA	NA	NA	NA	NA	NA	NA	NA	NA	NA	NA
C4B63_92g70	0	0	0	0	0	0	0	0	0	0	0	0	0	0	0	0	0	0	0	0	0	0	0	0	0	0	0	0	0	0	0	0	0	0	0	0	0	0	0	0	0	NA	NA	NA	NA	NA	NA	NA	NA	NA	NA	NA
C4B63_92g71	0	0	0	0	0	0	0	0	0	0	0	1	0	0	0	0	0	0	0	0	0	0	0	0	0	0	0	0	1	0	0	0	0	0	0.07	0	0	0	0	0	0	12.036	3.589	0.704	0.481684211454956	NA	0	570.3484	17	17	TRUE	0.0936
C4B63_92g8	0	0	0	0	0	1	0	1	0	0	1	0	0	0	1	0	1	0	0	0	0	0	1	0	1	0	0	1	0	0	0	1	0	1	0.25	0	0	1	0	0	1	1	0	0	1	NA	0	26.6781	17	17	TRUE	0.0637
C4B63_92g84	0	0	0	0	2	0	0	0	0	0	0	0	0	0	1	0	0	0	0	0	0	1	0	0	0	0	0	0	0	0	0	1	0	0	0.09	0	0	0	0	0	0	1.92	0.941	0.184	0.853849709020027	NA	0	302.0032	17	17	TRUE	0.2678
C4B63_92g87	0	0	0	0	0	0	0	0	0	0	0	0	0	0	0	0	0	0	0	0	0	0	0	0	0	0	0	0	0	0	0	0	0	0	0	0	0	0	0	0	0	NA	NA	NA	NA	NA	NA	NA	NA	NA	NA	NA
C4B63_92g90	0	0	1	3	1	0	0	1	1	1	0	0	0	0	1	1	0	0	0	1	1	0	0	0	1	1	1	0	0	0	0	1	1	0	0.41	0	1	0	1	0	1	0.678	-0.562	-0.196	0.844520278807646	NA	0	9.7977	4.59	4.59	TRUE	0.1655
C4B63_93g2	4	0	0	3	3	2	1	2	1	2	2	0	0	0	3	1	4	3	0	0	1	1	1	1	2	1	2	2	0	0	0	2	1	3	1.27	2	1	1	2	0	2	0.611	-0.712	-0.446	0.655289043010855	NA	0	0.9413	0.5543	0.5543	TRUE	0.0955
C4B63_93g283c	0	2	2	0	4	2	0	0	0	1	2	2	0	0	1	0	0	0	2	1	0	1	1	0	0	0	1	2	2	0	0	1	0	0	0.71	1	1	0	1	1	0	1.626	0.702	0.32	0.748664163961239	NA	0	3.1796	2.61	2.61	TRUE	0.1235
C4B63_93g37	0	0	0	0	0	0	0	0	0	0	0	0	0	0	0	0	0	0	0	0	0	0	0	0	0	0	0	0	0	0	0	0	0	0	0	0	0	0	0	0	0	NA	NA	NA	NA	NA	NA	NA	NA	NA	NA	NA
C4B63_93g38	1	1	2	1	3	1	0	0	0	4	5	1	0	0	1	0	1	1	1	1	0	1	1	0	0	0	4	5	1	0	0	1	0	1	0.96	1	1	0	3	0	1	1.044	0.062	0.038	0.970011208404931	NA	0	1.6502	0.9633	0.9633	TRUE	0.2591
C4B63_93g39	1	1	0	0	0	0	0	0	0	0	1	1	2	0	0	1	1	1	1	0	0	0	0	0	0	0	0	1	1	2	0	0	1	1	0.47	1	0	0	0	1	1	24.238	4.599	1.571	0.116122349786993	NA	0	7.53	4.6635	4.6635	TRUE	0.0244
C4B63_93g4	0	0	0	0	0	0	0	0	0	0	0	0	0	0	0	0	0	0	0	0	0	0	0	0	0	0	0	0	0	0	0	0	0	0	0	0	0	0	0	0	0	NA	NA	NA	NA	NA	NA	NA	NA	NA	NA	NA
C4B63_93g43	7	7	8	7	11	21	7	9	5	5	8	4	3	0	15	16	23	6	7	5	3	4	15	10	11	6	5	7	5	4	0	12	14	15	7.47	6	4	12	6	3	14	1.115	0.157	0.244	0.807421437870187	NA	0	0.0377	0.028	0.028	TRUE	0.124
C4B63_93g44	0	0	0	2	1	0	0	1	1	1	0	0	1	0	3	3	1	0	0	0	1	0	0	0	1	1	1	0	0	1	0	2	3	1	0.66	0	0	0	1	0	2	2.439	1.286	0.603	0.546647327618014	NA	0	3.7141	1.9626	1.9626	TRUE	0.166
C4B63_93g6	0	0	0	0	0	0	0	0	0	0	0	0	0	0	0	0	0	0	0	0	0	0	0	0	0	0	0	0	0	0	0	0	0	0	0	0	0	0	0	0	0	NA	NA	NA	NA	NA	NA	NA	NA	NA	NA	NA
C4B63_93g60	1	1	1	1	7	1	2	0	0	1	0	0	3	0	1	1	1	1	1	1	0	2	1	3	0	0	1	0	0	4	0	1	1	1	0.92	1	1	1	0	1	1	1.669	0.739	0.477	0.633144904303907	NA	0	1.8059	1.0732	1.0732	TRUE	0.3028
C4B63_93g61	12	9	5	25	29	6	2	4	8	8	12	9	7	0	4	8	6	10	10	3	9	9	4	3	5	9	8	11	10	9	0	3	7	4	6.7	10	7	4	9	6	5	1.157	0.211	0.432	0.665537296694899	NA	0	0.0431	0.042	0.042	TRUE	0.2272
C4B63_93g62	16	3	14	27	42	9	5	4	10	8	11	11	6	0	14	19	19	14	3	9	10	14	7	7	5	11	8	10	12	7	0	11	16	12	9.19	8	11	6	10	6	13	0.859	-0.219	-0.489	0.62515449830286	0.832329424755262	0.0366	0.0303	0.0312	0.0312	TRUE	0.0507
C4B63_93g64	7	4	12	17	18	2	2	5	8	6	5	5	1	0	6	5	4	6	4	7	6	6	1	3	6	9	6	5	6	1	0	5	4	3	4.59	5	6	3	7	2	4	0.527	-0.924	-1.342	0.179753596563268	NA	0	0.0777	0.0592	0.0592	TRUE	0.3508
C4B63_93g65	2	2	2	4	4	3	3	6	3	4	3	1	3	0	1	7	5	2	2	1	1	1	2	4	7	3	4	3	1	4	0	1	6	3	2.72	2	1	4	3	2	3	1.738	0.798	0.832	0.405536282215901	NA	0	0.2061	0.1557	0.1557	TRUE	0.0485
C4B63_93g66	4	1	4	4	2	2	0	1	1	2	2	2	0	0	6	2	4	3	1	2	1	1	1	0	1	1	2	2	2	0	0	5	2	3	1.65	2	1	1	2	1	3	0.922	-0.118	-0.098	0.922149168401206	NA	0	0.5562	0.3392	0.3392	TRUE	0.1797
C4B63_93g67	1	1	7	7	10	2	1	0	0	2	2	4	1	0	1	1	1	1	1	4	3	3	1	1	0	0	2	2	5	1	0	1	1	1	1.58	1	3	1	1	2	1	0.838	-0.256	-0.256	0.798055540687782	NA	0	0.6091	0.333	0.333	TRUE	0.0934
C4B63_93g68	0	2	2	2	4	1	1	0	2	1	1	0	1	0	3	2	2	0	2	1	1	1	1	1	0	2	1	1	0	1	0	2	2	1	1.08	1	1	1	1	0	2	0.812	-0.301	-0.205	0.837503225190568	NA	0	1.3075	0.5943	0.5943	TRUE	0.1183
C4B63_93g69	6	7	5	11	16	5	0	1	2	5	4	4	2	0	7	2	3	5	7	3	4	5	4	0	1	2	5	4	5	2	0	6	2	2	3.34	6	4	2	4	2	3	0.799	-0.324	-0.427	0.669676803371429	NA	0	0.1393	0.1086	0.1086	TRUE	0.199
C4B63_93g70	1	1	4	7	4	2	1	1	2	1	2	2	3	0	2	2	2	1	1	2	3	1	1	1	1	2	1	2	2	4	0	2	2	1	1.64	1	2	1	2	2	2	1.368	0.453	0.468	0.639919589985678	NA	0	0.5616	0.2606	0.2606	TRUE	0.0213
C4B63_93g71	2	5	2	8	4	0	0	0	2	5	0	1	0	0	1	0	1	2	5	1	3	1	0	0	0	2	5	0	1	0	0	1	0	1	1.3	4	2	0	2	0	1	0.473	-1.08	-0.726	0.468105537081558	NA	0	0.8861	0.7112	0.7112	TRUE	0.0252
C4B63_93g72	4	5	3	13	10	5	2	2	3	2	3	4	3	0	0	1	2	3	5	2	5	3	4	3	2	3	2	3	5	4	0	0	1	1	2.7	4	3	3	3	3	1	1.142	0.191	0.249	0.80338611708423	NA	0	0.209	0.1324	0.1324	TRUE	0.0928
C4B63_93g73	76	57	11	24	24	96	61	50	58	88	95	11	10	0	99	132	156	66	60	7	9	8	70	86	59	66	86	88	12	12	0	79	113	100	54.19	63	8	72	80	8	97	1.481	0.567	1.402	0.160969331916509	0.434172225271817	0.0124	0.02	0.0169	0.0169	TRUE	0.0412
C4B63_93g74	4	2	4	7	11	1	0	1	1	2	1	1	3	0	2	4	3	3	2	2	3	4	1	0	1	1	2	1	1	4	0	2	3	2	1.87	2	3	1	1	2	2	0.803	-0.317	-0.332	0.739857633865815	NA	0	0.4331	0.2253	0.2253	TRUE	0.0933
C4B63_93g75	0	1	0	5	6	0	0	3	0	3	3	1	4	0	1	0	1	0	1	0	2	2	0	0	4	0	3	3	1	5	0	1	0	1	1.26	0	1	1	2	2	1	2.125	1.088	0.755	0.450089398745826	NA	1.0318	0.9434	0.9716	0.9716	TRUE	0.2758
C4B63_93g76	7	4	5	5	4	4	2	1	19	35	32	11	10	1	75	56	90	6	4	3	2	1	3	3	1	21	34	30	12	12	11	60	48	58	18.25	5	2	2	28	12	55	6.523	2.706	5.219	1.79938175895808e-07	9.10337831742011e-06	0	0.0194	0.0157	0.0157	TRUE	0.0779
C4B63_93g77	2	5	7	7	9	6	1	1	3	1	2	7	4	0	3	7	4	2	5	4	3	3	4	1	1	3	1	2	8	5	0	2	6	3	3.16	4	3	2	2	4	4	1.89	0.918	1.309	0.190599740364747	NA	0	0.1542	0.1274	0.1274	TRUE	0.0542
C4B63_93g79	3	2	2	5	4	0	0	2	0	1	0	2	3	0	0	2	3	3	2	1	2	1	0	0	2	0	1	0	2	4	0	0	2	2	1.29	2	1	1	0	2	1	1.915	0.938	0.786	0.432020182664937	NA	0	0.9047	0.5445	0.5445	TRUE	0.1675
C4B63_93g80	5	1	5	7	14	5	2	3	0	8	2	2	4	0	3	3	5	4	1	3	3	5	4	3	4	0	8	2	2	5	0	2	3	3	2.98	2	4	4	3	2	3	0.979	-0.031	-0.038	0.969515823381083	NA	0	0.1731	0.1559	0.1559	TRUE	0.2113
C4B63_93g82	20	15	20	61	70	19	10	8	26	17	12	13	11	0	18	18	18	17	16	12	22	23	14	14	9	29	17	11	15	13	0	14	15	12	14.96	16	19	12	19	9	14	0.675	-0.567	-1.472	0.141139769425146	0.403371045573003	0.0526	0.0212	0.028	0.028	TRUE	0.1303
C4B63_93g83	1	2	5	9	13	1	0	0	3	2	1	1	2	0	3	0	1	1	2	3	3	4	1	0	0	3	2	1	1	2	0	2	0	1	1.6	2	3	0	2	1	1	0.513	-0.962	-0.887	0.375025869221063	NA	0	0.5922	0.3454	0.3454	TRUE	0.1846
C4B63_93g84	2	1	4	12	4	0	1	0	0	0	0	1	0	0	1	1	2	2	1	2	4	1	0	1	0	0	0	0	1	0	0	1	1	1	0.96	2	2	0	0	0	1	0.322	-1.637	-1.052	0.292809423381015	NA	0	1.6417	0.898	0.898	TRUE	0.1518
C4B63_93g85	9	2	13	44	52	3	5	5	2	3	4	9	8	0	4	12	3	8	2	8	16	17	2	7	6	2	3	4	10	10	0	3	10	2	6.47	5	14	5	3	7	5	0.666	-0.587	-1.131	0.258233518967328	NA	0.2	0.0451	0.0757	0.0757	TRUE	0.5954
C4B63_93g86	7	6	7	9	24	11	6	3	13	11	11	9	6	0	5	8	15	6	6	4	3	8	8	8	4	15	11	10	10	7	0	4	7	10	7.15	6	5	7	12	6	7	1.569	0.65	1.267	0.205162811227918	NA	0.0513	0.0397	0.0419	0.0419	TRUE	0.15
C4B63_93g88	4	0	5	9	5	2	2	0	2	0	1	2	4	0	1	0	0	3	0	3	3	2	1	3	0	2	0	1	2	5	0	1	0	0	1.58	2	3	1	1	2	0	1.254	0.327	0.302	0.762973834656428	NA	0	0.6042	0.4699	0.4699	TRUE	0.0726
C4B63_93g89	2	1	2	5	3	0	0	3	2	2	0	3	0	0	1	1	0	2	1	1	2	1	0	0	4	2	2	0	3	0	0	1	1	0	1.15	2	1	1	1	1	1	1.337	0.419	0.29	0.771901786967013	NA	0	1.1356	0.8792	0.8792	TRUE	0.4817
C4B63_93g90	1	4	5	7	16	4	4	1	3	4	3	2	5	0	1	1	5	1	4	3	3	5	3	6	1	3	4	3	2	6	0	1	1	3	2.88	2	4	3	3	3	2	1.06	0.083	0.106	0.915308681692334	NA	0	0.1841	0.1537	0.1537	TRUE	0.0928
C4B63_93g92	7	4	4	15	17	4	1	1	5	0	6	5	5	0	3	7	8	6	4	2	5	5	3	1	1	6	0	6	6	6	0	2	6	5	3.86	5	4	2	4	4	4	1.179	0.238	0.362	0.717544332410472	NA	0	0.1058	0.0969	0.0969	TRUE	0.426
C4B63_93g93	0	0	2	3	2	3	2	1	3	0	1	1	2	0	1	1	5	0	0	1	1	1	2	3	1	3	0	1	1	2	0	1	1	3	1.29	0	1	2	1	1	2	1.892	0.92	0.711	0.477007383946567	NA	0	0.906	0.5386	0.5386	TRUE	0.1434
C4B63_94g45	1	0	0	0	2	1	1	1	0	3	1	1	0	0	0	0	0	1	0	0	0	1	1	1	1	0	3	1	1	0	0	0	0	0	0.58	0	0	1	1	0	0	3.64	1.864	0.741	0.458837037473617	NA	0	4.8263	3.0127	3.0127	TRUE	0.0775
C4B63_94g46	1	1	7	13	17	0	0	1	0	2	0	3	1	0	2	0	0	1	1	4	5	5	0	0	1	0	2	0	3	1	0	2	0	0	1.52	1	5	0	1	1	1	0.47	-1.089	-0.99	0.322050135394261	NA	0	0.6551	0.4483	0.4483	TRUE	0.2344
C4B63_94g47	0	1	1	0	0	0	0	0	0	2	0	0	0	0	0	1	0	0	1	1	0	0	0	0	0	0	2	0	0	0	0	0	1	0	0.26	0	0	0	1	0	0	3.067	1.617	0.315	0.752820850794518	NA	0	24.0812	17	17	TRUE	0.3246
C4B63_94g49	5	0	1	3	2	3	2	0	4	0	0	3	0	0	0	2	2	4	0	1	1	1	2	3	0	5	0	0	3	0	0	0	2	1	1.33	2	1	2	2	1	1	2.264	1.179	0.744	0.457151867848541	NA	1.5263	0.8503	1.0697	1.0697	TRUE	0.6344
C4B63_94g50	1	0	4	3	2	0	0	0	0	1	1	0	2	0	1	1	2	1	0	2	1	1	0	0	0	0	1	1	0	2	0	1	1	1	0.73	0	1	0	1	1	1	1.016	0.023	0.013	0.989437791315114	NA	0	2.9884	1.4401	1.4401	TRUE	0.1922
C4B63_94g51	0	0	2	5	2	2	1	2	3	0	0	3	2	0	0	2	0	0	0	1	2	1	1	1	2	3	0	0	3	2	0	0	2	0	1.17	0	1	1	1	2	1	2.244	1.166	0.844	0.398454367544039	NA	0	1.1055	0.8431	0.8431	TRUE	0.3357
C4B63_94g52	0	0	1	3	2	0	0	0	0	0	0	1	0	0	1	1	1	0	0	1	1	1	0	0	0	0	0	0	1	0	0	1	1	1	0.34	0	1	0	0	0	1	1.16	0.214	0.064	0.94908971245651	NA	0	14.3358	7.0476	7.0476	TRUE	0.0944
C4B63_94g53	8	3	3	1	8	18	3	7	6	4	3	1	0	0	5	4	10	7	3	2	0	3	13	4	8	7	4	3	1	0	0	4	3	6	4.06	5	2	8	5	0	4	0.532	-0.91	-0.772	0.440204390788008	NA	0	0.0966	0.1009	0.1009	TRUE	0.0468
C4B63_94g56	3	0	0	2	2	2	0	1	1	4	2	1	0	0	1	0	1	3	0	0	1	1	1	0	1	1	4	2	1	0	0	1	0	1	0.95	2	1	1	2	0	1	1.747	0.805	0.47	0.638608150455232	NA	0	1.7074	0.9321	0.9321	TRUE	0.1112
C4B63_94g58	0	0	2	1	2	0	0	0	0	0	1	0	1	0	0	0	0	0	0	1	0	1	0	0	0	0	0	1	0	1	0	0	0	0	0.26	0	1	0	0	0	0	1.284	0.361	0.072	0.942478197436519	NA	0	25.1597	17	17	TRUE	0.1172
C4B63_94g59	1	0	0	2	0	1	2	0	0	0	1	0	0	0	0	1	1	1	0	0	1	0	1	3	0	0	0	1	0	0	0	0	1	1	0.45	0	0	1	0	0	1	1.76	0.815	0.258	0.796087353975578	NA	0	8.2501	5.413	5.413	TRUE	0.0879
C4B63_94g61	0	0	0	0	0	0	0	0	0	0	0	0	0	0	0	0	0	0	0	0	0	0	0	0	0	0	0	0	0	0	0	0	0	0	0	0	0	0	0	0	0	NA	NA	NA	NA	NA	NA	NA	NA	NA	NA	NA
C4B63_94g78	1	1	6	11	13	3	3	1	2	1	1	3	1	0	5	2	2	1	1	4	4	4	2	4	1	2	1	1	3	1	0	4	2	1	2.19	1	4	2	1	1	2	0.577	-0.793	-0.873	0.38247411448291	NA	0	0.3161	0.1827	0.1827	TRUE	0.124
C4B63_94g79	1	1	3	1	3	2	1	0	1	0	0	1	1	0	1	0	1	1	1	2	0	1	1	1	0	1	0	0	1	1	0	1	0	1	0.76	1	1	1	0	1	1	1.326	0.407	0.252	0.800692347065538	NA	0	2.7218	1.0956	1.0956	TRUE	0.1787
C4B63_94g80	0	2	1	5	3	1	0	1	2	0	1	0	0	0	0	0	1	0	2	1	2	1	1	0	1	2	0	1	0	0	0	0	0	1	0.66	1	1	1	1	0	0	0.4	-1.323	-0.623	0.533454599457427	NA	0	3.6557	2.0667	2.0667	TRUE	0.0475
C4B63_94g84	5	2	7	7	8	4	1	1	2	4	1	2	2	0	4	4	3	4	2	4	3	3	3	1	1	2	4	1	2	2	0	3	3	2	2.46	3	3	2	2	1	3	0.76	-0.396	-0.444	0.657365243206371	NA	0	0.2504	0.1517	0.1517	TRUE	0.0948
C4B63_94g86	3	1	6	10	16	0	0	0	0	1	2	1	0	0	2	1	2	3	1	4	4	5	0	0	0	0	1	2	1	0	0	2	1	1	1.4	2	4	0	1	0	1	0.205	-2.286	-1.745	0.0809382635296437	NA	0	0.7654	0.4153	0.4153	TRUE	0.1068
C4B63_94g87	2	0	1	1	5	0	0	0	3	2	1	0	1	0	1	0	2	2	0	1	0	2	0	0	0	3	2	1	0	1	0	1	0	1	0.82	1	1	0	2	0	1	1.012	0.017	0.009	0.992603790332035	NA	0	2.329	1.321	1.321	TRUE	0.0455
C4B63_94g89	0	1	0	1	0	1	0	0	0	1	0	2	1	0	2	1	2	0	1	0	0	0	1	0	0	0	1	0	2	1	0	2	1	1	0.61	0	0	0	0	1	1	12.198	3.609	1.623	0.104547338641753	NA	0	4.3321	2.0692	2.0692	TRUE	0.0517
C4B63_94g90	0	0	0	0	1	0	0	1	0	0	1	0	0	0	0	2	1	0	0	0	0	0	0	0	1	0	0	1	0	0	0	0	2	1	0.28	0	0	0	0	0	1	3.067	1.617	0.315	0.752820850794518	NA	0	21.2821	17	17	TRUE	0.0497
C4B63_94g91	1	0	0	1	0	0	1	1	0	0	0	0	0	0	0	0	0	1	0	0	0	0	0	1	1	0	0	0	0	0	0	0	0	0	0.22	0	0	1	0	0	0	3.067	1.617	0.315	0.752820850794518	NA	0	33.7489	17	17	TRUE	0.1455
C4B63_94g93	0	1	0	1	2	2	0	0	1	1	1	0	1	0	2	0	1	0	1	0	0	1	1	0	0	1	1	1	0	1	0	2	0	1	0.59	0	0	0	1	0	1	2.505	1.325	0.615	0.538291416013677	NA	0	4.6333	2.0058	2.0058	TRUE	0.1856
C4B63_94g95	0	0	1	0	0	0	0	0	1	0	0	0	0	0	0	1	0	0	0	1	0	0	0	0	0	1	0	0	0	0	0	0	1	0	0.15	0	0	0	0	0	0	3.067	1.617	0.315	0.752820850794518	NA	0	76.3257	17	17	TRUE	0.2978
C4B63_94g96	0	0	0	0	0	0	0	0	0	0	0	0	0	0	0	0	0	0	0	0	0	0	0	0	0	0	0	0	0	0	0	0	0	0	0	0	0	0	0	0	0	NA	NA	NA	NA	NA	NA	NA	NA	NA	NA	NA
C4B63_95g12	3	1	4	3	7	6	1	2	2	4	2	1	1	0	4	4	8	3	1	2	1	2	4	1	2	2	4	2	1	1	0	3	3	5	2.34	2	2	2	3	1	4	0.696	-0.523	-0.488	0.625636367392667	NA	0	0.2762	0.1638	0.1638	TRUE	0.1725
C4B63_95g13	13	8	21	39	31	12	2	5	9	4	10	12	9	0	11	16	12	11	8	13	14	10	9	3	6	10	4	9	14	11	0	9	14	8	8.97	10	12	6	8	8	10	0.943	-0.084	-0.202	0.839720062544012	0.937231933712215	0.0234	0.0311	0.0299	0.0299	TRUE	0.1524
C4B63_95g14	4	9	2	12	5	11	6	4	3	7	8	3	9	0	3	5	9	3	10	1	4	2	8	8	5	3	7	7	3	11	0	2	4	6	5.05	6	2	7	6	5	4	2.639	1.4	2.169	0.0300624375397063	NA	0.1334	0.0658	0.0784	0.0784	TRUE	0.1217
C4B63_95g15	0	1	1	2	1	0	2	0	0	2	0	2	1	0	3	1	1	0	1	1	1	0	0	3	0	0	2	0	2	1	0	2	1	1	0.88	0	1	1	1	1	1	3.316	1.729	1.022	0.306838238751337	NA	0	2.0095	1.2044	1.2044	TRUE	0.166
C4B63_95g16	7	4	11	6	12	10	6	6	6	1	4	4	1	0	6	3	9	6	4	7	2	4	7	8	7	7	1	4	5	1	0	5	3	6	4.49	5	4	7	4	2	5	0.701	-0.512	-0.67	0.502979530985602	NA	0	0.0804	0.0768	0.0768	TRUE	0.1049
C4B63_95g17	0	1	4	4	4	0	2	0	1	1	1	6	0	0	2	3	1	0	1	2	1	1	0	3	0	1	1	1	7	0	0	2	3	1	1.4	0	1	1	1	2	2	1.876	0.908	0.743	0.457667311697613	NA	0.4028	0.7725	0.6356	0.6356	TRUE	0.4653
C4B63_95g18	0	1	4	3	7	3	1	1	1	3	1	0	3	0	2	3	2	0	1	2	1	2	2	1	1	1	3	1	0	4	0	2	3	1	1.52	0	2	1	2	1	2	0.96	-0.059	-0.052	0.958699526138311	NA	0	0.6569	0.3701	0.3701	TRUE	0.319
C4B63_95g19	33	24	28	47	70	32	31	14	21	16	23	13	16	0	29	30	41	29	25	17	17	23	23	44	16	24	16	21	15	20	0	23	26	26	21.46	27	19	28	20	12	25	0.835	-0.261	-0.746	0.455464879808604	0.737616043291832	0.0331	0.0184	0.0212	0.0212	TRUE	0.1522
C4B63_95g20	3	5	7	6	9	4	2	1	1	4	3	5	1	0	4	6	5	3	5	4	2	3	3	3	1	1	4	3	6	1	0	3	5	3	2.97	4	3	2	3	2	4	1.101	0.139	0.176	0.860473245804393	NA	0	0.1737	0.1223	0.1223	TRUE	0.3467
C4B63_95g21	4	3	2	13	8	1	0	1	0	4	4	3	0	0	0	1	1	3	3	1	5	3	1	0	1	0	4	4	3	0	0	0	1	1	1.74	3	3	1	3	1	1	0.615	-0.702	-0.622	0.534128888931511	NA	0	0.5	0.3979	0.3979	TRUE	0.1423
C4B63_95g22	4	2	6	18	17	11	1	1	4	8	2	11	7	0	9	4	7	3	2	4	7	5	8	1	1	5	8	2	12	9	0	7	3	4	4.84	2	5	3	5	7	5	1.814	0.859	1.545	0.122290728763427	NA	0.1467	0.0707	0.0841	0.0841	TRUE	0.1427
C4B63_95g23	7	6	10	15	19	8	4	6	4	7	6	4	4	0	7	5	12	6	6	6	5	6	6	6	7	5	7	6	5	5	0	6	4	8	5.45	6	6	6	6	3	6	0.755	-0.405	-0.668	0.504229473658576	NA	0	0.0582	0.0379	0.0379	TRUE	0.0896
C4B63_95g25	2	2	2	2	3	1	1	0	1	1	1	2	2	0	1	0	3	2	2	1	1	1	1	1	0	1	1	1	2	2	0	1	0	2	1.14	2	1	1	1	1	1	2.408	1.268	1.024	0.306066348108003	NA	0	1.1596	0.506	0.506	TRUE	0.1902
C4B63_95g26	30	24	42	62	56	37	20	24	15	23	20	19	17	0	28	29	48	26	25	26	22	18	27	28	28	17	23	19	22	21	0	22	25	31	22.34	26	22	28	20	14	26	0.916	-0.126	-0.407	0.683682401741863	0.862606165221544	0.0043	0.0182	0.0148	0.0148	TRUE	0.0862
C4B63_95g27	5	10	7	28	20	11	5	7	9	7	7	6	10	0	16	13	18	4	11	4	10	6	8	7	8	10	7	6	7	12	0	13	11	12	8.07	8	7	8	8	6	12	1.223	0.291	0.614	0.538991711441475	NA	0	0.0346	0.0325	0.0325	TRUE	0.0395
C4B63_95g28	4	6	1	6	7	1	2	2	4	3	2	3	0	0	9	4	7	3	6	1	2	2	1	3	2	5	3	2	3	0	0	7	3	4	2.86	4	2	2	3	1	5	0.993	-0.01	-0.01	0.992003637209977	NA	0	0.1869	0.141	0.141	TRUE	0.2709
C4B63_95g29	2	4	4	2	6	4	2	5	3	4	3	2	0	0	3	1	5	2	4	2	1	2	3	3	6	3	4	3	2	0	0	2	1	3	2.44	3	2	4	3	1	2	0.801	-0.32	-0.294	0.768957702735433	NA	0	0.2534	0.1721	0.1721	TRUE	0.1789
C4B63_95g30	0	0	4	7	9	1	2	0	3	3	2	2	0	0	2	2	3	0	0	2	3	3	1	3	0	3	3	2	2	0	0	2	2	2	1.6	0	3	1	3	1	2	0.497	-1.009	-0.878	0.380021967945325	NA	0	0.5921	0.312	0.312	TRUE	0.1761
C4B63_95g31	34	14	15	21	18	52	37	33	30	26	20	9	12	0	43	36	48	30	15	9	8	6	38	52	39	34	25	19	10	15	0	34	31	31	23.23	22	8	43	26	8	32	1.596	0.675	1.639	0.101285478669001	0.335914775891224	0.0229	0.0181	0.0189	0.0189	TRUE	0.07
C4B63_95g32	17	10	25	56	47	38	17	22	16	9	12	5	8	0	17	19	26	15	11	16	20	15	28	24	26	18	9	11	6	10	0	14	16	17	14.94	13	17	26	13	5	16	0.424	-1.239	-2.738	0.00618001866464318	0.0490823587628767	0	0.0212	0.0167	0.0167	TRUE	0.124
C4B63_95g34	13	14	6	5	15	30	23	13	10	16	14	3	5	0	30	31	38	11	15	4	2	5	22	33	15	11	16	13	3	6	0	24	26	24	13.56	13	4	23	13	3	25	1.287	0.364	0.598	0.549896817622638	0.790280283611963	0	0.0224	0.0199	0.0199	TRUE	0.0651
C4B63_95g36	1	1	4	6	7	6	2	0	0	2	6	2	2	0	2	1	3	1	1	2	2	2	4	3	0	0	2	6	2	2	0	2	1	2	1.92	1	2	2	3	1	2	1.007	0.01	0.01	0.992148111582446	NA	0	0.4105	0.2961	0.2961	TRUE	0.0902
C4B63_95g37	9	6	2	5	12	16	5	8	4	6	11	3	3	0	7	12	10	8	6	1	2	4	12	7	9	5	6	10	3	4	0	6	10	6	5.83	7	2	9	7	2	7	1.35	0.433	0.601	0.547849999603145	NA	0	0.0524	0.0456	0.0456	TRUE	0.2018
C4B63_95g39	5	13	23	43	44	10	6	9	9	12	13	16	5	0	4	12	11	4	14	14	16	14	7	8	11	10	12	12	18	6	0	3	10	7	9.83	9	15	9	11	8	7	0.784	-0.35	-0.844	0.398478202398541	0.692386477180604	0.0684	0.0285	0.0318	0.0318	TRUE	0.126
C4B63_95g41	1	1	1	5	4	1	0	1	1	3	3	0	2	0	2	0	0	1	1	1	2	1	1	0	1	1	3	3	0	2	0	2	0	0	1.08	1	1	1	2	1	1	1.063	0.089	0.063	0.949544944833765	NA	0	1.2867	0.6903	0.6903	TRUE	0.325
C4B63_95g43	29	30	65	127	141	65	41	40	29	24	36	51	36	0	39	47	38	25	32	40	46	45	48	58	47	33	24	33	58	44	0	31	40	24	36.96	28	44	51	30	34	32	1.059	0.083	0.318	0.750376841307402	0.890187620701942	0.035	0.018	0.0229	0.0229	TRUE	0.0542
C4B63_95g45	12	9	20	24	26	14	5	13	6	12	19	5	8	0	10	10	14	10	10	12	9	8	10	7	15	7	12	18	6	10	0	8	9	9	9.36	10	10	11	12	5	9	0.759	-0.398	-0.821	0.411419945028409	0.701538605868264	0.0074	0.0298	0.0265	0.0265	TRUE	0.0503
C4B63_95g47	8	1	5	6	17	3	2	2	2	3	3	3	8	0	4	4	6	7	1	3	2	5	2	3	2	2	3	3	3	10	0	3	3	4	3.4	4	3	2	3	4	3	1.647	0.72	1.047	0.29490117726751	NA	0	0.1348	0.1239	0.1239	TRUE	0.0495
C4B63_95g48	6	2	5	10	14	5	3	10	5	5	7	2	0	0	9	5	11	5	2	3	4	5	4	4	12	6	5	6	2	0	0	7	4	7	4.47	4	4	7	6	1	6	0.342	-1.548	-1.602	0.109137753098735	NA	0	0.0812	0.066	0.066	TRUE	0.3505
C4B63_95g50	3	4	8	8	13	2	0	2	4	5	5	4	4	0	1	1	2	3	4	5	3	4	1	0	2	5	5	5	5	5	0	1	1	1	2.89	4	4	1	5	3	1	1.119	0.162	0.228	0.819996764724141	NA	0	0.1832	0.1097	0.1097	TRUE	0.0769
C4B63_95g51	29	13	20	45	46	17	15	7	19	23	26	14	10	0	12	12	15	25	14	12	16	15	12	21	8	21	23	24	16	12	0	10	10	10	14.71	20	14	14	23	9	10	0.901	-0.15	-0.404	0.685936062421641	0.864004606172167	3e-04	0.0214	0.0191	0.0191	TRUE	0.126
C4B63_95g52	5	8	7	18	11	2	1	2	5	6	4	9	1	0	2	6	2	4	8	4	7	4	1	1	2	6	6	4	10	1	0	2	5	1	3.95	6	5	1	5	4	3	1.125	0.17	0.253	0.800549004956703	NA	0.1373	0.1018	0.1097	0.1097	TRUE	0.9032
C4B63_95g54	5	0	0	9	7	1	2	0	2	2	2	0	0	0	0	2	3	4	0	0	3	2	1	3	0	2	2	2	0	0	0	0	2	2	1.36	2	2	1	2	0	1	0.24	-2.061	-1.247	0.212369764504926	NA	0	0.8155	0.8572	0.8572	TRUE	0.1529
C4B63_95g55	16	13	14	26	23	19	9	11	14	16	12	10	7	0	14	15	20	14	14	9	9	7	14	13	13	16	16	11	11	9	0	11	13	13	11.3	14	8	13	14	7	12	1.117	0.159	0.369	0.71196859119056	0.871941725362386	0	0.0254	0.0178	0.0178	TRUE	0.0792
C4B63_95g6	1	3	9	16	19	14	3	2	5	2	5	2	8	0	12	6	7	1	3	6	6	6	10	4	2	6	2	5	2	10	0	10	5	4	4.82	2	6	5	4	4	6	0.945	-0.082	-0.132	0.894769849064275	NA	0.1148	0.0713	0.0786	0.0786	TRUE	0.321
C4B63_95g67	0	0	0	0	0	0	0	0	0	0	0	0	0	0	0	0	0	0	0	0	0	0	0	0	0	0	0	0	0	0	0	0	0	0	0	0	0	0	0	0	0	NA	NA	NA	NA	NA	NA	NA	NA	NA	NA	NA
C4B63_96g27	2	0	1	0	0	2	1	0	1	1	0	0	0	0	0	1	0	2	0	1	0	0	1	1	0	1	1	0	0	0	0	0	1	0	0.48	1	0	1	1	0	0	3.067	1.617	0.528	0.597802524691484	NA	0	7.0065	4.7703	4.7703	TRUE	0.2978
C4B63_96g30	0	0	0	1	0	0	0	0	0	0	0	0	0	0	0	0	1	0	0	0	0	0	0	0	0	0	0	0	0	0	0	0	0	1	0.06	0	0	0	0	0	0	3.067	1.617	0.315	0.752820850794517	NA	0	801.1474	17	17	TRUE	0.1025
C4B63_96g34	0	0	0	0	1	0	0	0	0	0	0	0	0	0	1	0	0	0	0	0	0	0	0	0	0	0	0	0	0	0	0	1	0	0	0.07	0	0	0	0	0	0	3.067	1.617	0.315	0.752820850794518	NA	0	585.4667	17	17	TRUE	0.1583
C4B63_96g35	0	0	0	0	0	0	0	0	0	0	0	0	0	0	0	0	0	0	0	0	0	0	0	0	0	0	0	0	0	0	0	0	0	0	0	0	0	0	0	0	0	NA	NA	NA	NA	NA	NA	NA	NA	NA	NA	NA
C4B63_96g36	0	0	0	0	0	0	0	0	0	0	0	0	0	0	0	0	0	0	0	0	0	0	0	0	0	0	0	0	0	0	0	0	0	0	0	0	0	0	0	0	0	NA	NA	NA	NA	NA	NA	NA	NA	NA	NA	NA
C4B63_96g38	0	0	0	0	0	0	0	0	0	0	0	0	0	0	0	0	0	0	0	0	0	0	0	0	0	0	0	0	0	0	0	0	0	0	0	0	0	0	0	0	0	NA	NA	NA	NA	NA	NA	NA	NA	NA	NA	NA
C4B63_96g39	0	0	0	1	0	0	0	0	0	0	0	0	0	0	0	1	1	0	0	0	0	0	0	0	0	0	0	0	0	0	0	0	1	1	0.11	0	0	0	0	0	1	3.067	1.617	0.315	0.752820850794518	NA	0	163.95	17	17	TRUE	0.1025
C4B63_96g40	0	1	0	0	1	0	1	0	0	1	0	0	0	0	0	0	0	0	1	0	0	0	0	1	0	0	1	0	0	0	0	0	0	0	0.22	0	0	0	0	0	0	3.067	1.617	0.315	0.752820850794517	NA	0	34.5888	17	17	TRUE	0.2351
C4B63_96g41	0	0	1	0	1	0	0	0	0	0	0	0	0	0	0	1	0	0	0	1	0	0	0	0	0	0	0	0	0	0	0	0	1	0	0.11	0	0	0	0	0	0	1.479	0.564	0.111	0.91180567651269	NA	0	176.8637	17	17	TRUE	0.0566
C4B63_96g53	0	0	0	0	0	0	0	0	0	0	0	0	0	0	0	0	0	0	0	0	0	0	0	0	0	0	0	0	0	0	0	0	0	0	0	0	0	0	0	0	0	NA	NA	NA	NA	NA	NA	NA	NA	NA	NA	NA
C4B63_96g56	0	0	2	1	1	0	0	1	0	0	1	0	0	0	0	1	0	0	0	1	0	0	0	0	1	0	0	1	0	0	0	0	1	0	0.29	0	0	0	0	0	0	0.721	-0.473	-0.109	0.913439492050858	NA	0	20.3016	12.3002	12.3002	TRUE	0.1795
C4B63_96g73	0	0	0	0	1	1	1	0	0	0	0	0	1	0	0	0	1	0	0	0	0	0	1	1	0	0	0	0	0	1	0	0	0	1	0.25	0	0	1	0	0	0	6.42	2.683	0.526	0.598831286472215	NA	0	25.914	17	17	TRUE	0.0177
C4B63_96g77	2	0	0	1	0	0	0	2	0	1	1	0	1	0	1	0	1	2	0	0	0	0	0	0	2	0	1	1	0	1	0	1	0	1	0.53	1	0	1	1	0	1	6.187	2.629	0.979	0.327772468570202	NA	0	5.7782	3.4549	3.4549	TRUE	0.3249
C4B63_96g81	0	1	1	0	0	0	0	0	0	0	0	0	0	0	0	0	0	0	1	1	0	0	0	0	0	0	0	0	0	0	0	0	0	0	0.1	0	0	0	0	0	0	3.067	1.617	0.315	0.752820850794518	NA	0	208.8014	17	17	TRUE	0.2978
C4B63_96g82	0	0	0	0	1	0	0	0	0	0	0	0	0	0	0	0	0	0	0	0	0	0	0	0	0	0	0	0	0	0	0	0	0	0	0.02	0	0	0	0	0	0	3.067	1.617	0.315	0.752820850794518	NA	0	30582.4892	17	17	TRUE	0.0762
C4B63_96g85	0	0	0	0	0	0	0	0	0	0	0	0	0	0	0	0	0	0	0	0	0	0	0	0	0	0	0	0	0	0	0	0	0	0	0	0	0	0	0	0	0	NA	NA	NA	NA	NA	NA	NA	NA	NA	NA	NA
C4B63_96g86	0	0	0	0	0	0	0	0	0	0	1	0	0	0	0	1	0	0	0	0	0	0	0	0	0	0	0	1	0	0	0	0	1	0	0.1	0	0	0	0	0	0	1	0	0	1	NA	0	181.3472	17	17	TRUE	0.1795
C4B63_96g89	0	0	1	0	1	0	0	0	0	0	0	0	0	0	0	0	1	0	0	1	0	0	0	0	0	0	0	0	0	0	0	0	0	1	0.09	0	0	0	0	0	0	1.479	0.564	0.111	0.91180567651269	NA	0	239.7452	17	17	TRUE	0.0181
C4B63_96g90	0	0	1	1	0	0	0	0	0	0	0	0	0	0	0	0	0	0	0	1	0	0	0	0	0	0	0	0	0	0	0	0	0	0	0.06	0	0	0	0	0	0	1.419	0.505	0.099	0.920984266809779	NA	0	846.1861	17	17	TRUE	0.0052
C4B63_96g92	2	1	0	2	1	2	3	2	1	6	6	1	2	0	6	7	4	2	1	0	1	0	1	4	2	1	6	6	1	2	0	5	6	3	2.43	2	0	2	4	1	5	4.586	2.197	1.753	0.0796803773252949	NA	0	0.2554	0.187	0.187	TRUE	0.1855
C4B63_96g98	0	0	0	0	0	0	0	0	0	0	0	0	0	0	0	1	0	0	0	0	0	0	0	0	0	0	0	0	0	0	0	0	1	0	0.05	0	0	0	0	0	0	1	0	0	1	NA	0	1269.558	17	17	TRUE	0.1795
C4B63_97g1	0	0	1	0	0	0	0	0	0	0	0	1	0	0	0	0	0	0	0	1	0	0	0	0	0	0	0	0	1	0	0	0	0	0	0.1	0	0	0	0	0	0	6.18	2.628	0.515	0.606508908009476	NA	0	186.9391	17	17	TRUE	0.2978
C4B63_97g11	0	0	0	3	0	0	0	0	1	0	0	1	0	0	0	1	0	0	0	0	1	0	0	0	0	1	0	0	1	0	0	0	1	0	0.25	0	0	0	0	0	0	2.526	1.337	0.265	0.791018707412392	NA	0	27.638	17	17	TRUE	0.4806
C4B63_97g12	0	0	0	0	0	0	0	0	0	0	0	0	0	0	0	0	0	0	0	0	0	0	0	0	0	0	0	0	0	0	0	0	0	0	0	0	0	0	0	0	0	NA	NA	NA	NA	NA	NA	NA	NA	NA	NA	NA
C4B63_97g13	0	0	0	0	0	0	0	0	0	0	0	0	0	0	0	0	0	0	0	0	0	0	0	0	0	0	0	0	0	0	0	0	0	0	0	0	0	0	0	0	0	NA	NA	NA	NA	NA	NA	NA	NA	NA	NA	NA
C4B63_97g14	16	10	12	17	21	18	8	11	4	14	17	6	2	0	15	14	16	14	11	7	6	7	13	11	13	5	14	16	7	2	0	12	12	10	9.39	12	7	12	12	3	11	0.664	-0.591	-1.015	0.309901312600006	0.616127906078274	0	0.0297	0.0241	0.0241	TRUE	0.2856
C4B63_97g15	18	22	33	42	49	36	18	21	12	13	21	25	20	0	22	28	29	16	23	21	15	16	26	25	25	14	13	19	28	24	0	18	24	19	19.15	20	17	25	15	17	20	1.474	0.559	1.843	0.0652858134089613	0.25952093299489	0.0079	0.019	0.0172	0.0172	TRUE	0.0997
C4B63_97g16	2	3	3	5	6	6	1	3	2	4	3	2	3	0	2	3	4	2	3	2	2	2	4	1	4	2	4	3	2	4	0	2	3	3	2.44	2	2	3	3	2	3	1.513	0.597	0.684	0.493662694544806	NA	0	0.2544	0.1389	0.1389	TRUE	0.0461
C4B63_97g17	3	1	8	11	3	5	0	5	4	4	5	1	1	0	1	2	2	3	1	5	4	1	4	0	6	5	4	5	1	1	0	1	2	1	2.49	2	3	3	5	1	1	0.419	-1.255	-1.167	0.243171017111912	NA	0	0.2443	0.2112	0.2112	TRUE	0.0571
C4B63_97g18	73	28	19	23	25	88	33	46	43	45	36	7	12	0	68	94	96	63	30	12	8	8	65	47	54	49	44	33	8	15	0	54	80	62	37.13	46	9	55	42	8	65	1.156	0.209	0.483	0.628797577349899	0.832329424755262	0.0469	0.018	0.028	0.028	TRUE	0.2386
C4B63_97g19	20	12	10	21	22	33	22	18	14	14	10	7	5	0	37	24	60	17	13	6	8	7	24	31	21	16	14	9	8	6	0	30	20	38	15.81	15	7	25	13	5	29	0.944	-0.083	-0.167	0.867568494844106	0.950419418281501	0.0201	0.0206	0.0205	0.0205	TRUE	0.0202
C4B63_97g2	0	0	0	0	0	0	0	0	0	0	0	0	0	0	0	0	0	0	0	0	0	0	0	0	0	0	0	0	0	0	0	0	0	0	0	0	0	0	0	0	0	NA	NA	NA	NA	NA	NA	NA	NA	NA	NA	NA
C4B63_97g20	4	1	3	6	6	0	0	0	1	1	0	3	1	0	1	1	3	3	1	2	2	2	0	0	0	1	1	0	3	1	0	1	1	2	1.22	2	2	0	1	1	1	1.144	0.194	0.163	0.870502378855351	NA	0	1.0065	0.5261	0.5261	TRUE	0.055
C4B63_97g21	6	4	4	6	7	7	4	3	21	28	28	23	22	0	77	68	111	5	4	2	2	2	5	6	4	24	27	26	26	27	0	62	58	71	20.68	4	2	5	26	18	64	10.897	3.446	7.797	6.33743103184773e-15	1.91263668541164e-12	0	0.0186	0.0156	0.0156	TRUE	0.0372
C4B63_97g22	8	5	11	17	18	9	4	6	3	3	8	4	4	0	5	6	4	7	5	7	6	6	7	6	7	3	3	7	5	5	0	4	5	3	5.01	6	6	7	4	3	4	0.718	-0.478	-0.777	0.437150991576494	NA	0	0.0668	0.0455	0.0455	TRUE	0.2071
C4B63_97g23	33	42	43	67	83	62	41	39	32	44	55	42	36	0	49	48	60	29	44	27	24	27	45	58	46	36	43	51	48	44	0	39	41	38	37.67	36	26	50	43	31	39	1.64	0.714	2.739	0.00615437332265074	0.0490823587628767	0.0183	0.018	0.0181	0.0181	TRUE	0.0623
C4B63_97g24	10	3	17	29	30	12	1	7	5	10	4	3	7	0	5	4	7	9	3	11	10	10	9	1	8	6	10	4	3	9	0	4	3	4	6.12	6	10	6	7	4	4	0.544	-0.877	-1.578	0.114489431222498	NA	0	0.0488	0.0437	0.0437	TRUE	0.109
C4B63_97g25	3	3	5	12	7	5	0	1	1	4	5	1	1	0	2	0	1	3	3	3	4	2	4	0	1	1	4	5	1	1	0	2	0	1	2.03	3	3	2	3	1	1	0.41	-1.288	-1.173	0.240702656803154	NA	0	0.3663	0.2459	0.2459	TRUE	0.3131
C4B63_97g26	17	18	26	54	48	19	11	12	22	15	25	15	19	0	11	11	26	15	19	16	20	15	14	16	14	25	15	23	17	23	0	9	9	17	15.66	17	17	15	21	13	12	1.097	0.133	0.398	0.690270232446708	0.865441521085687	0.0185	0.0207	0.0204	0.0204	TRUE	0.0818
C4B63_97g28	7	4	22	24	26	7	4	15	2	5	4	6	3	0	4	5	8	6	4	14	9	8	5	6	18	2	5	4	7	4	0	3	4	5	6.08	5	10	10	4	4	4	0.5	-1.001	-1.688	0.0914885981191063	NA	0.0784	0.0493	0.0554	0.0554	TRUE	0.1823
C4B63_97g29	1	2	3	5	10	2	4	2	1	1	3	3	0	0	3	3	1	1	2	2	2	3	1	6	2	1	1	3	3	0	0	2	3	1	1.96	2	2	3	2	1	2	0.766	-0.384	-0.363	0.716402867127995	NA	0	0.3966	0.2755	0.2755	TRUE	0.2634
C4B63_97g30	8	18	10	24	30	26	11	14	15	10	12	14	16	0	21	18	26	7	19	6	9	10	19	16	16	17	10	11	16	20	0	17	15	17	13.16	13	8	17	13	12	16	1.957	0.969	2.588	0.00964109314206189	0.0683023922599596	0.0173	0.0228	0.0222	0.0222	TRUE	0.0795
C4B63_97g31	9	3	5	9	10	14	7	6	2	7	3	3	3	0	13	9	15	8	3	3	3	3	10	10	7	2	7	3	3	4	0	10	8	10	5.56	6	3	9	4	2	9	1.051	0.072	0.103	0.918326641501465	NA	0	0.0565	0.0413	0.0413	TRUE	0.2316
C4B63_97g32	2	0	0	6	1	2	0	1	0	3	1	4	2	0	1	2	0	2	0	0	2	0	1	0	1	0	3	1	5	2	0	1	2	0	1.19	1	1	1	1	2	1	3.637	1.863	1.294	0.195771198798366	NA	0	1.0665	0.9216	0.9216	TRUE	0.0509
C4B63_97g33	14	6	24	23	37	6	1	7	15	10	11	12	9	0	9	15	8	12	6	15	8	12	4	1	8	17	10	10	14	11	0	7	13	5	9.08	9	12	4	12	8	8	1.008	0.012	0.027	0.978713925184722	0.99565449386084	0.0762	0.0307	0.0381	0.0381	TRUE	0.1586
C4B63_97g34	0	0	0	0	0	0	0	0	0	0	0	0	0	0	0	0	1	0	0	0	0	0	0	0	0	0	0	0	0	0	0	0	0	1	0.04	0	0	0	0	0	0	1	0	0	1	NA	0	3007.3086	17	17	TRUE	0.0959
C4B63_97g35	0	0	0	0	0	0	0	0	0	0	0	0	0	0	0	0	0	0	0	0	0	0	0	0	0	0	0	0	0	0	0	0	0	0	0	0	0	0	0	0	0	NA	NA	NA	NA	NA	NA	NA	NA	NA	NA	NA
C4B63_97g36	0	0	0	1	0	0	1	0	0	0	0	0	0	0	0	0	0	0	0	0	0	0	0	1	0	0	0	0	0	0	0	0	0	0	0.1	0	0	0	0	0	0	3.067	1.617	0.315	0.752820850794518	NA	0	181.8309	17	17	TRUE	0.2351
C4B63_97g37	4	1	4	11	8	10	1	4	1	2	1	8	14	0	3	5	7	3	1	2	4	3	7	1	5	1	2	1	9	17	0	2	4	4	4.02	2	3	4	1	9	3	3.893	1.961	3.358	0.000785689064626037	NA	0	0.0983	0.093	0.093	TRUE	0.0063
C4B63_97g38	0	0	0	0	0	0	0	0	0	0	0	0	0	0	0	0	0	0	0	0	0	0	0	0	0	0	0	0	0	0	0	0	0	0	0	0	0	0	0	0	0	NA	NA	NA	NA	NA	NA	NA	NA	NA	NA	NA
C4B63_97g39	1	1	1	0	6	4	2	4	2	0	1	0	0	0	1	0	2	1	1	1	0	2	3	3	5	2	0	1	0	0	0	1	0	1	1.19	1	1	4	1	0	1	0.519	-0.946	-0.566	0.571529128491889	NA	0	1.0684	0.7776	0.7776	TRUE	0.2825
C4B63_97g40	0	0	0	0	0	0	0	0	0	0	0	0	0	0	0	0	0	0	0	0	0	0	0	0	0	0	0	0	0	0	0	0	0	0	0	0	0	0	0	0	0	NA	NA	NA	NA	NA	NA	NA	NA	NA	NA	NA
C4B63_97g41	1	2	1	2	2	7	4	1	1	1	2	1	0	0	6	1	4	1	2	1	1	1	5	6	1	1	1	2	1	0	0	5	1	3	1.78	2	1	4	1	0	3	1.284	0.36	0.26	0.794852368864566	NA	0	0.4782	0.3065	0.3065	TRUE	0.0518
C4B63_97g6	0	0	0	2	1	0	0	0	0	0	0	2	2	0	0	0	1	0	0	0	1	0	0	0	0	0	0	0	2	2	0	0	0	1	0.38	0	0	0	0	1	0	6.361	2.669	0.656	0.512095093647711	NA	0	11.6519	10.8526	10.8526	TRUE	0.1309
C4B63_98g1	0	0	0	0	0	0	0	0	0	0	0	0	0	0	0	0	0	0	0	0	0	0	0	0	0	0	0	0	0	0	0	0	0	0	0	0	0	0	0	0	0	NA	NA	NA	NA	NA	NA	NA	NA	NA	NA	NA
C4B63_98g16	1	2	5	7	10	2	1	1	0	0	2	3	2	0	2	2	2	1	2	3	3	3	1	1	1	0	0	2	3	2	0	2	2	1	1.66	2	3	1	1	2	2	0.951	-0.073	-0.077	0.938756117919072	NA	0	0.5504	0.269	0.269	TRUE	0.3151
C4B63_98g17	0	0	1	7	10	2	3	1	2	2	2	2	3	0	6	2	2	0	0	1	3	3	1	4	1	2	2	2	2	4	0	5	2	1	1.94	0	2	2	2	2	3	1.251	0.323	0.329	0.741808421171558	NA	0	0.401	0.2848	0.2848	TRUE	0.1075
C4B63_98g19	0	0	2	3	3	1	0	0	0	0	1	0	1	0	1	0	0	0	0	1	1	1	1	0	0	0	0	1	0	1	0	1	0	0	0.41	0	1	0	0	0	0	0.854	-0.227	-0.077	0.938716722024146	NA	0	9.7641	5.351	5.351	TRUE	0.1583
C4B63_98g2	1	0	0	0	2	1	1	1	0	0	0	1	1	0	1	1	2	1	0	0	0	1	1	1	1	0	0	0	1	1	0	1	1	1	0.6	0	0	1	0	1	1	5.512	2.462	1.162	0.245323114724474	NA	0	4.5405	1.8812	1.8812	TRUE	0.2786
C4B63_98g20	3	3	0	3	1	4	1	1	2	2	1	1	3	0	1	2	5	3	3	0	1	0	3	1	1	2	2	1	1	4	0	1	2	3	1.67	3	0	2	2	2	2	4.455	2.156	1.756	0.0790551732937926	NA	0	0.5437	0.3254	0.3254	TRUE	0.1688
C4B63_98g22	0	0	0	0	0	0	0	0	0	1	0	0	0	0	0	2	1	0	0	0	0	0	0	0	0	0	1	0	0	0	0	0	2	1	0.2	0	0	0	0	0	1	1	0	0	1	NA	0	45.0583	17	17	TRUE	0.0188
C4B63_98g27	0	0	1	0	0	0	0	0	0	0	0	0	0	0	0	0	1	0	0	1	0	0	0	0	0	0	0	0	0	0	0	0	0	1	0.07	0	0	0	0	0	0	3.067	1.617	0.315	0.752820850794518	NA	0	427.8663	17	17	TRUE	0.2978
C4B63_98g30	1	2	1	6	3	4	1	1	1	3	6	0	0	0	5	5	7	1	2	1	2	1	3	1	1	1	3	6	0	0	0	4	4	4	2.04	2	1	2	3	0	4	0.35	-1.516	-1.091	0.275291957636116	NA	0	0.3652	0.2328	0.2328	TRUE	0.0466
C4B63_98g33	0	1	0	1	0	1	0	0	0	0	0	0	0	0	0	1	1	0	1	0	0	0	1	0	0	0	0	0	0	0	0	0	1	1	0.21	0	0	0	0	0	1	3.067	1.617	0.315	0.752820850794517	NA	0	37.1762	17	17	TRUE	0.1024
C4B63_98g34	0	0	1	1	0	0	0	1	0	0	0	0	0	0	0	0	1	0	0	1	0	0	0	0	1	0	0	0	0	0	0	0	0	1	0.16	0	0	0	0	0	0	1.419	0.505	0.099	0.920984395277507	NA	0	65.3993	17	17	TRUE	0.1649
C4B63_98g37	0	0	0	1	0	0	0	0	0	0	0	0	0	0	0	0	0	0	0	0	0	0	0	0	0	0	0	0	0	0	0	0	0	0	0.02	0	0	0	0	0	0	3.067	1.617	0.315	0.752820850794517	NA	0	20286.26	17	17	TRUE	0.1025
C4B63_98g38	1	1	1	1	4	0	1	1	3	1	1	3	2	0	0	4	2	1	1	1	0	1	0	1	1	3	1	1	3	2	0	0	3	1	1.33	1	1	1	2	2	1	3.556	1.83	1.445	0.148572365324574	NA	0	0.8515	0.5508	0.5508	TRUE	0.1007
C4B63_98g39	0	1	1	0	0	0	0	0	0	1	0	0	0	0	0	0	1	0	1	1	0	0	0	0	0	0	1	0	0	0	0	0	0	1	0.19	0	0	0	0	0	0	3.067	1.617	0.315	0.752820850794518	NA	0	45.9125	17	17	TRUE	0.2978
C4B63_98g4	2	3	1	1	3	8	3	2	1	0	2	0	0	0	5	1	3	2	3	1	0	1	6	4	2	1	0	2	0	0	0	4	1	2	1.71	2	1	4	1	0	2	0.693	-0.53	-0.351	0.725849616250052	NA	0	0.5174	0.335	0.335	TRUE	0.0583
C4B63_98g40	1	0	0	1	1	0	0	0	0	0	0	0	0	0	0	1	1	1	0	0	0	0	0	0	0	0	0	0	0	0	0	0	1	1	0.18	0	0	0	0	0	1	1.843	0.882	0.173	0.862811579783083	NA	0	54.3822	17	17	TRUE	0.0753
C4B63_98g41	0	0	1	0	4	0	0	0	0	1	0	0	0	0	2	1	3	0	0	1	0	1	0	0	0	0	1	0	0	0	0	2	1	2	0.43	0	1	0	0	0	2	0.717	-0.48	-0.141	0.887777106108297	NA	0	8.9747	7.0082	7.0082	TRUE	0.0782
C4B63_98g42	5	1	2	2	4	1	0	1	1	3	3	1	0	0	0	0	2	4	1	1	1	1	1	0	1	1	3	3	1	0	0	0	0	1	1.17	2	1	1	2	0	0	0.802	-0.318	-0.216	0.828795067308008	NA	0	1.1104	0.5963	0.5963	TRUE	0.3236
C4B63_98g5	1	0	0	0	1	0	1	0	0	1	1	0	0	0	0	0	0	1	0	0	0	0	0	1	0	0	1	1	0	0	0	0	0	0	0.27	0	0	0	1	0	0	3.067	1.617	0.315	0.752820850794518	NA	0	23.8532	17	17	TRUE	0.2351
C4B63_98g6	0	2	3	8	4	0	0	0	0	1	0	2	1	0	1	0	1	0	2	2	3	1	0	0	0	0	1	0	2	1	0	1	0	1	0.83	1	2	0	0	1	1	0.901	-0.15	-0.092	0.926704401665529	NA	0	2.2734	1.335	1.335	TRUE	0.0769
C4B63_99g100	1	0	0	0	0	0	0	0	0	0	0	0	0	0	0	0	0	1	0	0	0	0	0	0	0	0	0	0	0	0	0	0	0	0	0.05	0	0	0	0	0	0	1	0	0	1	NA	0	1206.0452	17	17	TRUE	0.0497
C4B63_99g101	0	0	0	0	0	0	0	0	0	0	0	0	0	0	0	0	0	0	0	0	0	0	0	0	0	0	0	0	0	0	0	0	0	0	0	0	0	0	0	0	0	NA	NA	NA	NA	NA	NA	NA	NA	NA	NA	NA
C4B63_99g105	0	0	0	0	1	0	0	0	0	0	0	1	0	0	1	1	1	0	0	0	0	0	0	0	0	0	0	0	1	0	0	1	1	1	0.22	0	0	0	0	0	1	6.18	2.628	0.515	0.60650890798241	NA	0	34.9855	17	17	TRUE	0.0936
C4B63_99g106	0	0	0	0	0	0	0	0	0	0	1	0	0	0	1	1	1	0	0	0	0	0	0	0	0	0	0	1	0	0	0	1	1	1	0.19	0	0	0	0	0	1	1	0	0	1	NA	0	48.2874	17	17	TRUE	0.1172
C4B63_99g107	1	0	2	3	3	1	3	0	2	0	1	0	0	0	0	2	0	1	0	1	1	1	1	4	0	2	0	1	0	0	0	0	2	0	0.83	0	1	2	1	0	1	0.419	-1.253	-0.627	0.530376153242089	NA	0	2.2854	1.6806	1.6806	TRUE	0.1799
C4B63_99g108	0	1	1	0	1	1	0	0	0	0	0	0	0	0	0	1	0	0	1	1	0	0	1	0	0	0	0	0	0	0	0	0	1	0	0.21	0	0	0	0	0	0	1.478	0.564	0.111	0.911806837547904	NA	0	38.4635	17	17	TRUE	0.1795
C4B63_99g109	0	0	8	10	8	3	1	1	0	1	1	1	1	0	0	1	2	0	0	5	4	3	2	1	1	0	1	1	1	1	0	0	1	1	1.31	0	4	1	1	1	1	0.364	-1.459	-1.202	0.229457242986128	NA	0	0.872	0.4435	0.4435	TRUE	0.0728
C4B63_99g110	1	2	7	9	7	2	2	1	0	1	4	5	2	0	0	0	1	1	2	4	3	2	1	3	1	0	1	4	6	2	0	0	0	1	1.87	2	3	2	2	3	0	1.176	0.234	0.252	0.801236821281392	NA	0	0.4347	0.3002	0.3002	TRUE	0.0632
C4B63_99g112	1	0	2	1	1	0	0	1	0	1	0	0	0	0	0	0	2	1	0	1	0	0	0	0	1	0	1	0	0	0	0	0	0	1	0.37	0	0	0	0	0	0	0.726	-0.461	-0.138	0.890538528369422	NA	0	12.2999	6.7614	6.7614	TRUE	0.3244
C4B63_99g59	0	0	0	0	2	0	0	0	0	0	0	0	0	0	0	1	0	0	0	0	0	1	0	0	0	0	0	0	0	0	0	0	1	0	0.09	0	0	0	0	0	0	1.92	0.941	0.184	0.853849709020027	NA	0	276.1847	17	17	TRUE	0.2678
C4B63_99g61	0	1	0	0	0	0	0	1	0	0	0	0	0	0	0	0	0	0	1	0	0	0	0	0	1	0	0	0	0	0	0	0	0	0	0.13	0	0	0	0	0	0	1	0	0	1	NA	0	107.9214	17	17	TRUE	0.1649
C4B63_99g68	0	0	1	1	3	0	0	0	0	0	0	5	0	0	0	0	0	0	0	1	0	1	0	0	0	0	0	0	6	0	0	0	0	0	0.45	0	1	0	0	2	0	3.96	1.986	0.473	0.636432483824386	NA	17	8.1495	11.9187	11.9187	TRUE	0.4063
C4B63_99g70	0	0	0	0	0	0	1	0	0	0	0	0	0	0	0	0	1	0	0	0	0	0	0	1	0	0	0	0	0	0	0	0	0	1	0.12	0	0	0	0	0	0	1	0	0	1	NA	0	129.2528	17	17	TRUE	0.2351
C4B63_99g71	1	1	0	1	1	0	1	2	1	1	2	3	1	0	2	2	1	1	1	0	0	0	0	1	2	1	1	2	3	1	0	2	2	1	1.11	1	0	1	1	1	2	8.708	3.122	2.011	0.0443364806280947	NA	0	1.2229	0.603	0.603	TRUE	0.0888
C4B63_99g72	0	0	1	0	2	2	1	0	0	0	1	0	0	0	0	2	2	0	0	1	0	1	1	1	0	0	0	1	0	0	0	0	2	1	0.47	0	1	1	0	0	1	1.099	0.137	0.046	0.963298323478917	NA	0	7.2603	4.8492	4.8492	TRUE	0.1462
C4B63_99g75	0	0	0	1	0	0	0	0	0	0	0	0	0	0	0	0	0	0	0	0	0	0	0	0	0	0	0	0	0	0	0	0	0	0	0.02	0	0	0	0	0	0	3.067	1.617	0.315	0.752820850794517	NA	0	20286.26	17	17	TRUE	0.1025
C4B63_99g79	1	0	0	0	0	1	1	0	0	0	0	0	0	0	1	1	0	1	0	0	0	0	1	1	0	0	0	0	0	0	0	1	1	0	0.27	0	0	1	0	0	1	1	0	0	1	NA	0	22.1868	17	17	TRUE	0.0127
C4B63_99g80	0	0	0	1	1	2	0	2	1	0	1	0	0	0	0	0	2	0	0	0	0	0	1	0	2	1	0	1	0	0	0	0	0	1	0.46	0	0	1	1	0	0	1.82	0.864	0.284	0.776446715775001	NA	0	7.7052	4.8977	4.8977	TRUE	0.072
C4B63_99g81	0	0	0	0	0	0	0	0	0	0	0	0	0	0	0	0	0	0	0	0	0	0	0	0	0	0	0	0	0	0	0	0	0	0	0	0	0	0	0	0	0	NA	NA	NA	NA	NA	NA	NA	NA	NA	NA	NA
C4B63_99g82	0	0	0	0	0	0	0	0	0	0	0	0	0	0	0	0	0	0	0	0	0	0	0	0	0	0	0	0	0	0	0	0	0	0	0	0	0	0	0	0	0	NA	NA	NA	NA	NA	NA	NA	NA	NA	NA	NA
C4B63_99g83	0	0	0	0	0	0	0	0	0	0	0	0	0	0	0	0	0	0	0	0	0	0	0	0	0	0	0	0	0	0	0	0	0	0	0	0	0	0	0	0	0	NA	NA	NA	NA	NA	NA	NA	NA	NA	NA	NA
C4B63_99g84	0	0	0	0	0	0	0	0	0	0	0	0	0	0	0	0	0	0	0	0	0	0	0	0	0	0	0	0	0	0	0	0	0	0	0	0	0	0	0	0	0	NA	NA	NA	NA	NA	NA	NA	NA	NA	NA	NA
C4B63_99g85	0	0	0	0	0	0	0	0	0	0	0	0	0	0	0	0	0	0	0	0	0	0	0	0	0	0	0	0	0	0	0	0	0	0	0	0	0	0	0	0	0	NA	NA	NA	NA	NA	NA	NA	NA	NA	NA	NA
C4B63_99g86	0	0	0	0	0	0	0	0	0	0	0	0	0	0	0	0	0	0	0	0	0	0	0	0	0	0	0	0	0	0	0	0	0	0	0	0	0	0	0	0	0	NA	NA	NA	NA	NA	NA	NA	NA	NA	NA	NA
C4B63_99g87	0	0	0	0	0	0	0	0	0	0	0	0	0	0	0	0	0	0	0	0	0	0	0	0	0	0	0	0	0	0	0	0	0	0	0	0	0	0	0	0	0	NA	NA	NA	NA	NA	NA	NA	NA	NA	NA	NA
C4B63_99g88	0	0	0	0	0	0	0	0	0	0	0	0	0	0	0	0	0	0	0	0	0	0	0	0	0	0	0	0	0	0	0	0	0	0	0	0	0	0	0	0	0	NA	NA	NA	NA	NA	NA	NA	NA	NA	NA	NA
C4B63_99g90	0	0	0	0	0	0	0	0	0	0	0	0	0	0	0	0	0	0	0	0	0	0	0	0	0	0	0	0	0	0	0	0	0	0	0	0	0	0	0	0	0	NA	NA	NA	NA	NA	NA	NA	NA	NA	NA	NA
C4B63_99g92	0	0	0	0	0	0	0	0	0	0	0	0	0	0	0	0	0	0	0	0	0	0	0	0	0	0	0	0	0	0	0	0	0	0	0	0	0	0	0	0	0	NA	NA	NA	NA	NA	NA	NA	NA	NA	NA	NA
C4B63_99g93	0	0	0	0	0	0	0	0	1	0	0	0	0	0	0	0	0	0	0	0	0	0	0	0	0	1	0	0	0	0	0	0	0	0	0.07	0	0	0	0	0	0	1	0	0	1	NA	0	576.588	17	17	TRUE	0.1787
C4B63_99g97	1	0	1	3	0	1	0	1	0	0	0	0	0	0	1	0	2	1	0	1	1	0	1	0	1	0	0	0	0	0	0	1	0	1	0.39	0	1	1	0	0	1	0.81	-0.304	-0.092	0.926301362296005	NA	0	11.0565	6.428	6.428	TRUE	0.1149
C4B63_9g100	1	0	1	0	1	1	2	0	0	1	0	0	1	0	0	0	1	1	0	1	0	0	1	3	0	0	1	0	0	1	0	0	0	1	0.48	0	0	1	0	0	0	3.131	1.647	0.607	0.543538957276064	NA	0	6.9807	3.8468	3.8468	TRUE	0.0687
C4B63_9g106	0	0	0	0	0	0	0	0	0	0	0	0	0	0	0	0	0	0	0	0	0	0	0	0	0	0	0	0	0	0	0	0	0	0	0	0	0	0	0	0	0	NA	NA	NA	NA	NA	NA	NA	NA	NA	NA	NA
C4B63_9g108	0	0	0	3	0	1	2	0	0	1	1	0	1	0	0	0	0	0	0	0	1	0	1	3	0	0	1	1	0	1	0	0	0	0	0.46	0	0	1	1	0	0	2.547	1.349	0.402	0.687911459573407	NA	0	7.8229	6.8042	6.8042	TRUE	0.1209
C4B63_9g109	1	0	0	4	0	1	1	0	0	1	0	1	1	0	0	0	1	1	0	0	1	0	1	1	0	0	1	0	1	1	0	0	0	1	0.5	0	0	1	0	1	0	2.81	1.491	0.573	0.566567386909511	NA	0	6.612	3.8552	3.8552	TRUE	0.1898
C4B63_9g1463c	0	0	1	0	0	0	0	0	0	0	0	0	0	0	0	0	0	0	0	1	0	0	0	0	0	0	0	0	0	0	0	0	0	0	0.04	0	0	0	0	0	0	3.067	1.617	0.315	0.752820850794517	NA	0	3310.3186	17	17	TRUE	0.2978
C4B63_9g1532c	0	1	4	5	9	7	3	0	2	3	3	3	4	0	3	3	7	0	1	2	2	3	5	4	0	2	3	3	3	5	0	2	3	4	2.55	0	2	3	3	3	3	1.61	0.687	0.842	0.400063718185151	NA	0	0.233	0.1593	0.1593	TRUE	0.1664
C4B63_9g1585c	0	1	0	5	6	1	2	2	2	4	2	2	2	0	1	4	4	0	1	0	2	2	1	3	2	2	4	2	2	2	0	1	3	3	1.78	0	1	2	3	1	2	1.684	0.752	0.697	0.485498434901441	NA	0	0.4792	0.3175	0.3175	TRUE	0.1693
C4B63_9g1798c	6	6	1	4	6	11	4	5	2	5	6	2	1	0	7	6	14	5	6	1	1	2	8	6	6	2	5	6	2	1	0	6	5	9	4.18	6	1	7	4	1	7	1.244	0.315	0.337	0.736197381646976	NA	0	0.0916	0.0647	0.0647	TRUE	0.1316
C4B63_9g200	0	0	0	0	0	0	0	0	0	0	0	0	0	0	0	0	0	0	0	0	0	0	0	0	0	0	0	0	0	0	0	0	0	0	0	0	0	0	0	0	0	NA	NA	NA	NA	NA	NA	NA	NA	NA	NA	NA
C4B63_9g201	0	0	1	1	0	0	0	0	0	0	0	0	0	0	0	0	0	0	0	1	0	0	0	0	0	0	0	0	0	0	0	0	0	0	0.06	0	0	0	0	0	0	1.419	0.505	0.099	0.920984266809779	NA	0	846.1861	17	17	TRUE	0.0052
C4B63_9g202	0	0	0	0	0	0	0	0	0	0	0	0	0	0	0	0	0	0	0	0	0	0	0	0	0	0	0	0	0	0	0	0	0	0	0	0	0	0	0	0	0	NA	NA	NA	NA	NA	NA	NA	NA	NA	NA	NA
C4B63_9g203	0	0	0	0	0	0	0	0	0	0	0	0	0	0	0	0	0	0	0	0	0	0	0	0	0	0	0	0	0	0	0	0	0	0	0	0	0	0	0	0	0	NA	NA	NA	NA	NA	NA	NA	NA	NA	NA	NA
C4B63_9g204	0	0	0	0	0	0	0	0	0	0	0	0	0	0	0	0	0	0	0	0	0	0	0	0	0	0	0	0	0	0	0	0	0	0	0	0	0	0	0	0	0	NA	NA	NA	NA	NA	NA	NA	NA	NA	NA	NA
C4B63_9g205	0	0	0	0	0	0	0	0	0	0	0	0	0	0	0	0	0	0	0	0	0	0	0	0	0	0	0	0	0	0	0	0	0	0	0	0	0	0	0	0	0	NA	NA	NA	NA	NA	NA	NA	NA	NA	NA	NA
C4B63_9g206	0	0	0	0	0	0	0	0	0	0	0	0	0	0	0	0	0	0	0	0	0	0	0	0	0	0	0	0	0	0	0	0	0	0	0	0	0	0	0	0	0	NA	NA	NA	NA	NA	NA	NA	NA	NA	NA	NA
C4B63_9g207	0	0	0	0	0	1	0	0	0	0	0	0	0	0	0	0	0	0	0	0	0	0	1	0	0	0	0	0	0	0	0	0	0	0	0.04	0	0	0	0	0	0	1	0	0	1	NA	0	1988.0676	17	17	TRUE	0.0557
C4B63_9g2075c	2	0	1	5	4	0	1	1	0	2	2	2	1	0	2	2	2	2	0	1	2	1	0	1	1	0	2	2	2	1	0	2	2	1	1.17	1	1	1	1	1	2	1.41	0.496	0.39	0.696675549141771	NA	0	1.0977	0.5495	0.5495	TRUE	0.1218
C4B63_9g209	0	1	2	3	4	2	1	0	1	3	1	0	1	0	0	0	2	0	1	1	1	1	1	1	0	1	3	1	0	1	0	0	0	1	0.89	0	1	1	2	0	0	0.734	-0.445	-0.276	0.782604372937575	NA	0	1.9662	0.9412	0.9412	TRUE	0.3238
C4B63_9g210	0	0	2	1	2	0	0	1	0	0	1	0	0	0	0	0	0	0	0	1	0	1	0	0	1	0	0	1	0	0	0	0	0	0	0.26	0	1	0	0	0	0	0.614	-0.705	-0.14	0.888750170777476	NA	0	25.7548	17	17	TRUE	0.1649
C4B63_9g211	1	0	1	0	0	0	0	0	0	1	0	0	0	0	2	0	0	1	0	1	0	0	0	0	0	0	1	0	0	0	0	2	0	0	0.24	0	0	0	0	0	1	3.067	1.617	0.315	0.752820850794517	NA	0	29.4842	17	17	TRUE	0.3247
C4B63_9g213	1	1	1	2	1	0	0	0	1	1	1	2	1	0	1	0	0	1	1	1	1	0	0	0	0	1	1	1	2	1	0	1	0	0	0.64	1	1	0	1	1	0	3.314	1.729	0.965	0.334316670426369	NA	0	3.8838	1.4442	1.4442	TRUE	0.0694
C4B63_9g2133c	12	2	1	5	6	3	2	4	13	30	28	39	23	0	76	53	74	10	2	1	2	2	2	3	5	15	29	26	44	28	0	61	45	47	18.97	6	2	3	23	24	51	19.806	4.308	6.64	3.13780709873291e-11	3.94579242665664e-09	0.1294	0.0191	0.0366	0.1294	TRUE	0.028
C4B63_9g215	1	0	2	3	3	3	1	0	1	2	2	0	3	0	3	1	2	1	0	1	1	1	2	1	0	1	2	2	0	4	0	2	1	1	1.23	0	1	1	2	1	1	1.697	0.763	0.602	0.547466508694894	NA	0	0.9954	0.5184	0.5184	TRUE	0.3077
C4B63_9g2155c	0	1	0	0	1	0	1	0	0	2	2	0	1	0	5	2	7	0	1	0	0	0	0	1	0	0	2	2	0	1	0	4	2	4	1.06	0	0	0	1	0	3	5.918	2.565	1.333	0.182584658470519	NA	0	1.3477	0.9106	0.9106	TRUE	0.2365
C4B63_9g2158c	1	1	0	0	2	3	4	1	15	14	8	9	4	0	24	10	32	1	1	0	0	1	2	6	1	17	14	7	10	5	0	19	9	21	6.65	1	0	3	13	5	16	26.734	4.741	4.208	2.57837699565668e-05	NA	0	0.0435	0.0595	0.0595	TRUE	0.1703
C4B63_9g216	1	0	0	2	1	0	0	0	0	0	0	0	0	0	0	2	0	1	0	0	1	0	0	0	0	0	0	0	0	0	0	0	2	0	0.21	0	0	0	0	0	1	1.298	0.376	0.074	0.940969645242179	NA	0	37.7192	17	17	TRUE	0.3247
C4B63_9g217	0	0	0	0	0	0	0	0	0	0	0	0	0	0	0	0	0	0	0	0	0	0	0	0	0	0	0	0	0	0	0	0	0	0	0	0	0	0	0	0	0	NA	NA	NA	NA	NA	NA	NA	NA	NA	NA	NA
C4B63_9g218	0	0	0	0	0	0	0	0	0	0	0	0	0	0	0	0	0	0	0	0	0	0	0	0	0	0	0	0	0	0	0	0	0	0	0	0	0	0	0	0	0	NA	NA	NA	NA	NA	NA	NA	NA	NA	NA	NA
C4B63_9g219	1	4	1	7	5	1	0	2	3	3	3	4	5	0	7	2	3	1	4	1	3	2	1	0	2	3	3	3	5	6	0	6	2	2	2.47	2	2	1	3	4	3	2.903	1.537	1.814	0.0697084301585146	NA	0	0.2489	0.1948	0.1948	TRUE	0.1214
C4B63_9g2198c	1	0	3	3	6	1	0	0	0	4	1	3	1	0	0	0	0	1	0	2	1	2	1	0	0	0	4	1	3	1	0	0	0	0	0.94	0	2	0	2	1	0	1.397	0.482	0.311	0.756086271810995	NA	0	1.738	1.1871	1.1871	TRUE	0.0829
C4B63_9g220	2	2	2	6	4	5	2	2	3	3	3	1	0	0	1	4	4	2	2	1	2	1	4	3	2	3	3	3	1	0	0	1	3	3	2.02	2	1	3	3	0	2	0.536	-0.9	-0.73	0.465500649304209	NA	0	0.3701	0.1956	0.1956	TRUE	0.1231
C4B63_9g221	2	3	1	4	4	1	0	0	0	3	3	2	3	0	2	1	2	2	3	1	1	1	1	0	0	0	3	3	2	4	0	2	1	1	1.43	2	1	0	2	2	1	2.408	1.268	1.135	0.256410894891409	NA	0	0.7335	0.3956	0.3956	TRUE	0.0607
C4B63_9g222	4	6	5	10	6	3	2	2	3	4	6	4	3	1	5	3	4	3	6	3	4	2	2	3	2	3	4	6	5	4	11	4	3	3	3.95	4	3	2	4	7	3	1.606	0.683	0.994	0.320093377804369	NA	0	0.1015	0.0741	0.0741	TRUE	0.1143
C4B63_9g2226c	2	2	0	3	4	0	1	0	2	2	1	3	0	0	3	1	2	2	2	0	1	1	0	1	0	2	2	1	3	0	0	2	1	1	1.22	2	1	0	2	1	1	2.076	1.054	0.784	0.432847494088103	NA	0	1.0149	0.6002	0.6002	TRUE	0.2491
C4B63_9g223	8	6	8	13	13	6	2	1	6	7	3	3	4	0	5	1	0	7	6	5	5	4	4	3	1	7	7	3	3	5	0	4	1	0	3.83	6	5	3	6	3	2	0.85	-0.235	-0.335	0.737749778144706	NA	0	0.1076	0.0864	0.0864	TRUE	0.4922
C4B63_9g224	21	19	22	46	47	24	17	8	14	24	23	10	11	0	10	15	21	18	20	14	17	15	18	24	9	16	24	21	11	13	0	8	13	13	14.97	19	15	17	20	8	11	0.761	-0.394	-1.025	0.305574974385671	0.61155522062066	0	0.0212	0.0179	0.0179	TRUE	0.0536
C4B63_9g225	3	0	3	9	9	2	2	0	1	0	1	2	3	0	0	1	2	3	0	2	3	3	1	3	0	1	0	1	2	4	0	0	1	1	1.47	2	3	1	1	2	1	1.031	0.045	0.042	0.966820639768852	NA	0	0.6954	0.4275	0.4275	TRUE	0.0548
C4B63_9g226	15	16	14	40	39	19	7	10	14	20	23	18	7	0	9	13	19	13	17	9	14	13	14	10	12	16	20	21	20	9	0	7	11	12	12.79	15	12	12	19	10	10	1.123	0.167	0.439	0.660746224257848	0.85219643301372	0.0195	0.0233	0.0228	0.0228	TRUE	0.0769
C4B63_9g227	3	0	6	4	5	5	2	1	5	4	4	2	1	0	6	4	11	3	0	4	1	2	4	3	1	6	4	4	2	1	0	5	3	7	2.89	2	2	3	5	1	5	0.862	-0.215	-0.224	0.82244813748572	NA	0	0.1832	0.1306	0.1306	TRUE	0.1105
C4B63_9g228	33	27	26	45	59	48	38	29	19	22	28	22	27	0	46	36	48	29	29	16	16	19	35	54	34	21	22	26	25	33	0	37	31	31	26.87	29	17	41	23	19	33	1.561	0.642	2.198	0.0279609745329179	0.151229786989868	0.0082	0.0177	0.0158	0.0158	TRUE	0.0662
C4B63_9g230	7	11	11	8	13	10	4	3	4	6	6	4	5	0	6	5	14	6	12	7	3	4	7	6	4	5	6	6	5	6	0	5	4	9	5.46	9	5	6	6	4	6	1.137	0.185	0.299	0.764721765420476	NA	0	0.0581	0.0531	0.0531	TRUE	0.222
C4B63_9g231	1	0	0	0	0	0	0	0	1	1	0	0	0	0	0	0	0	1	0	0	0	0	0	0	0	1	1	0	0	0	0	0	0	0	0.18	0	0	0	1	0	0	1	0	0	1	NA	0	57.1062	17	17	TRUE	0.0931
C4B63_9g232	0	0	0	1	0	0	0	0	0	0	0	0	0	0	0	0	0	0	0	0	0	0	0	0	0	0	0	0	0	0	0	0	0	0	0.02	0	0	0	0	0	0	3.067	1.617	0.315	0.752820850794517	NA	0	20286.26	17	17	TRUE	0.1025
C4B63_9g233	1	0	0	1	0	0	0	0	0	0	0	0	0	0	0	0	0	1	0	0	0	0	0	0	0	0	0	0	0	0	0	0	0	0	0.07	0	0	0	0	0	0	3.067	1.617	0.315	0.752820850794518	NA	0	459.1063	17	17	TRUE	0.1025
C4B63_9g234	9	6	18	33	42	18	10	17	8	15	11	15	6	0	14	13	19	8	6	11	12	14	13	14	20	9	15	10	17	7	0	11	11	12	11.23	7	12	16	11	8	11	0.939	-0.092	-0.231	0.81747319943169	0.923840286056981	0	0.0255	0.0208	0.0208	TRUE	0.0757
C4B63_9g235	24	17	11	34	31	48	30	33	15	12	9	10	5	0	25	30	38	21	18	7	12	10	35	42	39	17	12	8	11	6	0	20	26	24	18.16	20	10	39	12	6	23	0.828	-0.273	-0.62	0.535456203155298	0.785601118610977	0	0.0194	0.0157	0.0157	TRUE	0.1623
C4B63_9g237	1	1	1	4	3	1	1	1	1	1	1	0	2	0	1	2	0	1	1	1	1	1	1	1	1	1	1	1	0	2	0	1	2	0	0.96	1	1	1	1	1	1	1.311	0.39	0.273	0.784937555974117	NA	0	1.6688	0.7099	0.7099	TRUE	0.1476
C4B63_9g239	3	2	11	19	15	5	1	1	2	0	0	5	5	0	5	3	6	3	2	7	7	5	4	1	1	2	0	0	6	6	0	4	3	4	3.17	2	6	2	1	4	4	0.897	-0.158	-0.242	0.808820097195313	NA	0	0.1532	0.1014	0.1014	TRUE	0.3256
C4B63_9g240	1	0	2	7	12	3	1	0	5	2	3	6	5	0	0	0	7	1	0	1	3	4	2	1	0	6	2	3	7	6	0	0	0	4	2.35	0	3	1	4	4	1	2.191	1.131	1.257	0.208576527180155	NA	0.4335	0.2745	0.3131	0.3131	TRUE	0.7896
C4B63_9g241	7	7	5	7	12	4	3	4	4	3	1	4	4	0	3	4	3	6	7	3	3	4	3	4	5	5	3	1	5	5	0	2	3	2	3.55	6	3	4	3	3	2	1.386	0.471	0.679	0.49702257616369	NA	0	0.1239	0.0816	0.0816	TRUE	0.1336
C4B63_9g242	9	9	8	15	15	7	3	4	7	8	3	7	2	0	3	6	11	8	10	5	5	5	5	4	5	8	8	3	8	2	0	2	5	7	5.3	9	5	5	6	3	5	0.978	-0.032	-0.053	0.957473866346069	NA	0	0.0609	0.0499	0.0499	TRUE	0.226
C4B63_9g243	10	5	7	7	9	13	2	6	3	10	5	6	4	0	8	8	10	9	5	4	3	3	10	3	7	3	10	5	7	5	0	6	7	6	5.43	7	3	7	6	4	6	1.772	0.826	1.336	0.181708813988978	NA	0	0.0586	0.0496	0.0496	TRUE	0.1252
C4B63_9g244	15	9	20	34	36	16	15	9	10	4	6	14	11	0	6	10	10	13	10	12	12	12	12	21	11	11	4	6	16	13	0	5	9	6	10.13	12	12	15	7	10	7	1.142	0.192	0.498	0.618792923326186	0.830746015390761	0	0.0277	0.0251	0.0251	TRUE	0.2285
C4B63_9g245	4	5	9	27	27	6	2	6	3	1	2	6	4	0	4	4	5	3	5	6	10	9	4	3	7	3	1	2	7	5	0	3	3	3	4.4	4	8	5	2	4	3	0.67	-0.578	-0.986	0.324287462552717	NA	0	0.0835	0.0603	0.0603	TRUE	0.0658
C4B63_9g246	18	7	19	42	33	22	11	11	8	17	14	6	7	0	9	17	25	16	7	12	15	11	16	16	13	9	17	13	7	9	0	7	15	16	11.59	12	13	15	13	5	13	0.574	-0.801	-1.69	0.0910762875417986	0.317399810393936	0.0243	0.0249	0.0248	0.0248	TRUE	0.1177
C4B63_9g247	0	0	1	3	4	1	1	3	1	3	3	0	1	0	0	2	1	0	0	1	1	1	1	1	4	1	3	3	0	1	0	0	2	1	1.12	0	1	2	2	0	1	0.851	-0.233	-0.156	0.875963585568338	NA	0	1.2004	0.6446	0.6446	TRUE	0.146
C4B63_9g248	3	1	6	11	14	5	4	1	5	4	2	3	2	0	3	4	4	3	1	4	4	5	4	6	1	6	4	2	3	2	0	2	3	3	3.06	2	4	4	4	2	3	0.687	-0.541	-0.686	0.492940112307377	NA	0	0.1641	0.1028	0.1028	TRUE	0.0522
C4B63_9g249	19	22	49	49	72	34	17	19	18	12	16	14	12	0	7	10	18	17	23	30	18	23	25	24	22	20	12	15	16	15	0	6	9	12	16.8	20	24	24	16	10	9	0.618	-0.695	-1.933	0.0532440936097229	0.227607187697088	0.0285	0.0201	0.022	0.022	TRUE	0.0725
C4B63_9g250	4	6	7	14	13	5	1	1	3	3	4	2	1	0	1	6	5	3	6	4	5	4	4	1	1	3	3	4	2	1	0	1	5	3	3.08	4	4	2	3	1	3	0.397	-1.333	-1.48	0.138804342146185	NA	0	0.1624	0.1091	0.1091	TRUE	0.0982
C4B63_9g251	4	6	16	35	44	6	9	5	4	7	6	7	7	0	8	12	15	3	6	10	13	14	4	13	6	5	7	6	8	9	0	6	10	10	7.6	4	12	8	6	6	9	0.62	-0.69	-1.459	0.144610468059395	NA	0	0.0369	0.0311	0.0311	TRUE	0.2218
C4B63_9g253	1	5	1	5	3	6	1	0	4	2	4	2	2	0	2	3	4	1	5	1	2	1	4	1	0	5	2	4	2	2	0	2	3	3	2.18	3	1	2	4	1	3	1.955	0.967	0.927	0.353704144076648	NA	0	0.3203	0.2464	0.2464	TRUE	0.2686
C4B63_9g254	19	11	15	40	38	33	26	30	10	13	24	18	11	0	18	26	24	17	12	9	14	12	24	37	35	11	13	22	20	13	0	14	22	15	17.2	14	12	32	15	11	17	1.298	0.376	1.03	0.303162881655068	0.611040570036162	0.037	0.0199	0.023	0.023	TRUE	0.0737
C4B63_9g255	0	6	1	3	6	3	3	1	0	6	4	1	2	0	0	3	0	0	6	1	1	2	2	4	1	0	6	4	1	2	0	0	3	0	1.96	3	1	2	3	1	1	1.444	0.53	0.416	0.677434113520972	NA	0.9311	0.395	0.5545	0.5545	TRUE	0.1747
C4B63_9g256	3	6	6	6	12	2	2	2	7	2	2	3	5	0	2	3	3	3	6	4	2	4	1	3	2	8	2	2	3	6	0	2	3	2	3.1	4	3	2	4	3	2	1.367	0.451	0.603	0.546307734838467	NA	0	0.1604	0.1304	0.1304	TRUE	0.0857
C4B63_9g257	2	2	3	4	6	4	2	0	6	4	5	0	2	0	1	3	6	2	2	2	1	2	3	3	0	7	4	5	0	2	0	1	3	4	2.34	2	2	2	5	1	3	0.762	-0.393	-0.361	0.717888249808447	NA	0	0.2755	0.1803	0.1803	TRUE	0.1923
C4B63_9g259	25	17	24	43	66	28	12	13	16	21	18	14	9	0	22	19	27	22	18	15	16	21	21	17	15	18	21	17	16	11	0	18	16	17	16.32	20	17	18	19	9	17	0.725	-0.464	-1.269	0.204570460471506	0.504406576554742	0.0019	0.0203	0.0162	0.0162	TRUE	0.0887
C4B63_9g261	13	5	11	14	27	11	6	5	8	5	8	4	5	0	5	9	9	11	5	7	5	9	8	8	6	9	5	7	5	6	0	4	8	6	6.41	8	7	7	7	4	6	0.723	-0.468	-0.808	0.418843629486548	NA	0	0.0457	0.0383	0.0383	TRUE	0.1305
C4B63_9g262	1	3	3	2	8	4	0	2	0	0	1	2	1	0	2	1	0	1	3	2	1	3	3	0	2	0	0	1	2	1	0	2	1	0	1.26	2	2	2	0	1	1	1.05	0.071	0.055	0.956006509451316	NA	0	0.9558	0.6154	0.6154	TRUE	0.1065
C4B63_9g263	21	15	25	47	53	22	16	13	15	19	14	14	9	0	27	20	19	18	16	16	17	17	16	23	15	17	19	13	16	11	0	22	17	12	15.53	17	17	18	16	9	17	0.765	-0.387	-1.049	0.29426346925173	0.606223845909838	0	0.0208	0.0169	0.0169	TRUE	0.0825
C4B63_9g264	3	2	5	9	10	3	2	1	2	2	4	3	1	0	2	3	3	3	2	3	3	3	2	3	1	2	2	4	3	1	0	2	3	2	2.3	2	3	2	3	1	2	0.719	-0.476	-0.537	0.591530420436414	NA	0	0.2856	0.1471	0.1471	TRUE	0.0874
C4B63_9g266	10	10	7	16	17	12	6	6	3	6	5	6	4	0	7	9	7	9	11	4	6	5	9	8	7	3	6	5	7	5	0	6	8	4	6.03	10	5	8	5	4	6	1.043	0.061	0.109	0.913594796629736	NA	0	0.0498	0.0343	0.0343	TRUE	0.0651
C4B63_9g267	1	6	5	8	9	3	1	2	2	4	3	4	1	0	0	5	7	1	6	3	3	3	2	1	2	2	4	3	5	1	0	0	4	4	2.68	4	3	2	3	2	3	0.948	-0.078	-0.087	0.930381906103865	NA	0	0.2117	0.1912	0.1912	TRUE	0.3662
C4B63_9g269	24	16	20	46	48	26	14	20	12	16	14	11	13	0	13	15	25	21	17	12	17	15	19	20	23	14	16	13	12	16	0	10	13	16	14.97	19	15	21	14	9	13	0.88	-0.184	-0.506	0.613187840605852	0.826899420441672	0	0.0212	0.0159	0.0159	TRUE	0.0805
C4B63_9g270	7	5	6	7	9	2	0	0	2	4	3	3	3	0	4	2	3	6	5	4	3	3	1	0	0	2	4	3	3	4	0	3	2	2	2.64	6	3	0	3	2	2	1.12	0.164	0.207	0.836345977352357	NA	0	0.2181	0.1251	0.1251	TRUE	0.3094
C4B63_9g272	40	39	92	148	162	43	26	28	18	21	28	27	16	0	53	40	60	35	41	57	53	52	32	37	33	20	21	26	31	20	0	42	34	38	33.65	38	54	34	22	17	38	0.439	-1.188	-4.355	1.32861938552021e-05	0.000466252709941861	0	0.0178	0.0123	0.0123	TRUE	0.1069
C4B63_9g273	0	0	0	0	0	0	0	0	0	1	1	0	0	0	0	0	1	0	0	0	0	0	0	0	0	0	1	1	0	0	0	0	0	1	0.15	0	0	0	1	0	0	1	0	0	1	NA	0	80.2331	17	17	TRUE	0.0959
C4B63_9g275	0	0	0	1	0	0	0	0	1	2	0	0	1	0	1	0	0	0	0	0	0	0	0	0	0	1	2	0	0	1	0	1	0	0	0.32	0	0	0	1	0	0	6.403	2.679	0.57	0.568386652749256	NA	0	16.0296	14.1538	14.1538	TRUE	0.0353
C4B63_9g276	1	0	2	2	1	1	0	1	0	0	2	0	0	0	1	1	2	1	0	1	1	0	1	0	1	0	0	2	0	0	0	1	1	1	0.58	0	1	1	1	0	1	0.62	-0.69	-0.324	0.745632833780177	NA	0	4.8082	1.968	1.968	TRUE	0.3244
C4B63_9g277	0	0	0	0	0	0	0	0	0	0	0	0	0	0	0	0	0	0	0	0	0	0	0	0	0	0	0	0	0	0	0	0	0	0	0	0	0	0	0	0	0	NA	NA	NA	NA	NA	NA	NA	NA	NA	NA	NA
C4B63_9g278	0	0	0	0	0	0	0	0	0	0	0	0	0	0	0	0	0	0	0	0	0	0	0	0	0	0	0	0	0	0	0	0	0	0	0	0	0	0	0	0	0	NA	NA	NA	NA	NA	NA	NA	NA	NA	NA	NA
C4B63_9g279	0	0	0	0	0	0	0	0	0	0	0	0	0	0	0	0	0	0	0	0	0	0	0	0	0	0	0	0	0	0	0	0	0	0	0	0	0	0	0	0	0	NA	NA	NA	NA	NA	NA	NA	NA	NA	NA	NA
C4B63_9g280	0	0	0	0	0	0	0	0	0	0	0	0	0	0	0	0	0	0	0	0	0	0	0	0	0	0	0	0	0	0	0	0	0	0	0	0	0	0	0	0	0	NA	NA	NA	NA	NA	NA	NA	NA	NA	NA	NA
C4B63_9g281	0	0	0	0	0	0	0	0	0	0	0	0	0	0	0	0	0	0	0	0	0	0	0	0	0	0	0	0	0	0	0	0	0	0	0	0	0	0	0	0	0	NA	NA	NA	NA	NA	NA	NA	NA	NA	NA	NA
C4B63_9g282	0	0	0	0	0	0	0	0	0	0	0	0	0	0	0	0	0	0	0	0	0	0	0	0	0	0	0	0	0	0	0	0	0	0	0	0	0	0	0	0	0	NA	NA	NA	NA	NA	NA	NA	NA	NA	NA	NA
C4B63_9g283	0	0	0	0	0	0	0	0	0	0	0	0	0	0	0	0	0	0	0	0	0	0	0	0	0	0	0	0	0	0	0	0	0	0	0	0	0	0	0	0	0	NA	NA	NA	NA	NA	NA	NA	NA	NA	NA	NA
C4B63_9g284	0	0	0	0	0	0	0	0	0	0	0	0	0	0	0	0	0	0	0	0	0	0	0	0	0	0	0	0	0	0	0	0	0	0	0	0	0	0	0	0	0	NA	NA	NA	NA	NA	NA	NA	NA	NA	NA	NA
C4B63_9g285	0	0	0	0	0	0	0	0	0	0	0	0	0	0	0	0	0	0	0	0	0	0	0	0	0	0	0	0	0	0	0	0	0	0	0	0	0	0	0	0	0	NA	NA	NA	NA	NA	NA	NA	NA	NA	NA	NA
C4B63_9g286	0	0	0	0	0	0	0	0	0	0	0	0	0	0	0	0	0	0	0	0	0	0	0	0	0	0	0	0	0	0	0	0	0	0	0	0	0	0	0	0	0	NA	NA	NA	NA	NA	NA	NA	NA	NA	NA	NA
C4B63_9g287	0	0	0	0	0	0	0	0	0	0	0	0	0	0	0	0	0	0	0	0	0	0	0	0	0	0	0	0	0	0	0	0	0	0	0	0	0	0	0	0	0	NA	NA	NA	NA	NA	NA	NA	NA	NA	NA	NA
C4B63_9g288	20	18	32	66	69	54	34	36	17	24	25	23	15	0	34	23	32	17	19	20	24	22	40	48	42	19	24	23	26	18	0	27	20	21	24.12	18	22	43	22	15	23	0.945	-0.082	-0.273	0.784489743600158	0.907122623059493	0	0.0179	0.0135	0.0135	TRUE	0.0801
C4B63_9g289	5	7	11	17	21	7	10	6	6	8	7	6	4	0	8	3	4	4	7	7	6	7	5	14	7	7	8	6	7	5	0	6	3	3	6.01	6	7	9	7	4	4	0.843	-0.246	-0.433	0.665180130013008	NA	0	0.0501	0.0423	0.0423	TRUE	0.2229
C4B63_9g290	3	2	4	7	2	1	3	2	3	1	1	3	5	0	6	1	0	3	2	2	3	1	1	4	2	3	1	1	3	6	0	5	1	0	2.25	2	2	2	2	3	2	2.366	1.242	1.274	0.202619191230458	NA	0	0.3004	0.3344	0.3344	TRUE	0.1072
C4B63_9g291	6	8	2	7	7	9	4	5	3	2	3	6	4	0	1	8	7	5	8	1	3	2	7	6	6	3	2	3	7	5	0	1	7	4	4.1	6	2	6	3	4	4	2.604	1.381	2.011	0.0443622586284264	NA	0	0.0947	0.0772	0.0772	TRUE	0.1198
C4B63_9g292	5	8	13	16	25	5	5	5	5	5	6	10	4	0	6	13	9	4	8	8	6	8	4	7	6	6	5	6	11	5	0	5	11	6	6.2	6	7	6	6	5	7	1.063	0.088	0.171	0.86387317189563	NA	0	0.048	0.0437	0.0437	TRUE	0.0536
C4B63_9g293	7	5	9	13	13	7	2	4	7	9	7	1	2	0	3	6	11	6	5	6	5	4	5	3	5	8	9	6	1	2	0	2	5	7	4.7	6	5	4	8	1	5	0.382	-1.389	-1.636	0.101766545300774	NA	0	0.0745	0.0512	0.0512	TRUE	0.1069
C4B63_9g295	0	0	0	1	1	0	0	0	0	1	0	0	0	0	0	1	0	0	0	0	0	0	0	0	0	0	1	0	0	0	0	0	1	0	0.15	0	0	0	0	0	0	1.843	0.882	0.173	0.862812322145891	NA	0	82.324	17	17	TRUE	0.1795
C4B63_9g296	0	0	0	0	0	0	0	1	1	0	0	1	0	0	0	0	0	0	0	0	0	0	0	0	1	1	0	0	1	0	0	0	0	0	0.2	0	0	0	0	0	0	12.036	3.589	0.704	0.481684162180142	NA	0	42.104	17	17	TRUE	0.1787
C4B63_9g297	0	0	1	1	1	0	0	0	0	0	0	0	0	0	0	0	0	0	0	1	0	0	0	0	0	0	0	0	0	0	0	0	0	0	0.08	0	0	0	0	0	0	1.058	0.081	0.016	0.987185881887167	NA	0	392.5335	17	17	TRUE	0.0497
C4B63_9g298	0	0	2	1	3	0	1	1	0	0	0	0	0	0	1	0	0	0	0	1	0	1	0	1	1	0	0	0	0	0	0	1	0	0	0.35	0	1	1	0	0	0	0.537	-0.898	-0.235	0.814149459993105	NA	0	13.4652	9.2598	9.2598	TRUE	0.1583
C4B63_9g299	4	1	3	6	7	10	5	3	3	4	4	3	2	0	10	9	3	3	1	2	2	2	7	7	4	3	4	4	3	2	0	8	8	2	3.72	2	2	6	4	2	6	1.329	0.41	0.5	0.617221957744722	NA	0	0.1137	0.0947	0.0947	TRUE	0.4351
C4B63_9g300	0	1	3	3	2	1	1	1	0	2	1	1	0	0	2	1	1	0	1	2	1	1	1	1	1	0	2	1	1	0	0	2	1	1	0.89	0	1	1	1	0	1	0.753	-0.41	-0.263	0.792592329264124	NA	0	1.9568	0.7993	0.7993	TRUE	0.0602
C4B63_9g301	1	0	0	8	2	0	1	1	1	1	0	1	1	0	2	3	1	1	0	0	3	1	0	1	1	1	1	0	1	1	0	2	3	1	0.96	0	1	1	1	1	2	1.099	0.137	0.087	0.930294953975406	NA	0	1.6697	1.0146	1.0146	TRUE	0.1903
C4B63_9g305	0	0	0	4	3	0	1	0	3	3	1	1	1	0	1	2	1	0	0	0	1	1	0	1	0	3	3	1	1	1	0	1	2	1	0.98	0	1	0	2	1	1	1.569	0.65	0.425	0.671096630269976	NA	0	1.6017	0.8745	0.8745	TRUE	0.2365
C4B63_9g306	11	11	8	16	15	12	6	7	11	9	6	7	7	0	12	9	7	10	12	5	6	5	9	8	8	12	9	6	8	9	0	10	8	4	7.49	11	5	8	9	6	7	1.488	0.573	1.14	0.254190387942064	NA	0	0.0376	0.0297	0.0297	TRUE	0.0637
C4B63_9g307	7	5	8	10	10	8	3	2	1	3	1	2	4	0	7	7	8	6	5	5	4	3	6	4	2	1	3	1	2	5	0	6	6	5	3.79	6	4	4	2	2	6	0.884	-0.178	-0.247	0.804929241817723	NA	0	0.1095	0.0711	0.0711	TRUE	0.0712
C4B63_9g308	3	2	6	6	8	0	1	2	1	1	0	8	2	0	1	2	1	3	2	4	2	3	0	1	2	1	1	0	9	2	0	1	2	1	1.98	2	3	1	1	4	1	1.906	0.931	1.061	0.288780138720363	NA	0	0.3852	0.2784	0.2784	TRUE	0.069
C4B63_9g309	3	0	6	14	17	5	2	1	2	6	6	5	7	0	6	1	3	3	0	4	5	5	4	3	1	2	6	6	6	9	0	5	1	2	3.53	2	5	3	5	5	3	1.353	0.436	0.69	0.489936889950864	NA	0	0.1253	0.1001	0.1001	TRUE	0.0682
C4B63_9g311	11	14	14	27	34	15	11	10	8	8	14	8	5	0	9	10	18	10	15	9	10	11	11	16	12	9	8	13	9	6	0	7	9	12	9.67	12	10	13	10	5	9	0.724	-0.465	-0.978	0.328056820548977	0.635478488072409	0	0.0289	0.0224	0.0224	TRUE	0.0838
C4B63_9g312	1	2	4	9	10	1	2	2	2	2	4	3	3	0	0	1	5	1	2	2	3	3	1	3	2	2	2	4	3	4	0	0	1	3	2.17	2	3	2	3	2	1	1.099	0.136	0.155	0.876505199500766	NA	0	0.3217	0.2095	0.2095	TRUE	0.4748
C4B63_9g313	3	1	6	5	8	1	0	0	0	0	2	4	2	0	4	3	4	3	1	4	2	3	1	0	0	0	0	2	5	2	0	3	3	3	1.75	2	3	0	1	2	3	1.249	0.321	0.339	0.734288338739779	NA	0	0.4971	0.2853	0.2853	TRUE	0.1239
C4B63_9g314	4	5	4	10	15	4	2	5	6	3	3	4	6	0	6	3	6	3	5	2	4	5	3	3	6	7	3	3	5	7	0	5	3	4	3.93	4	4	4	4	4	4	1.455	0.541	0.845	0.398309052569198	NA	0	0.1023	0.0758	0.0758	TRUE	0.0453
C4B63_9g315	1	0	0	2	4	2	0	1	0	3	2	1	0	0	2	1	0	1	0	0	1	1	1	0	1	0	3	2	1	0	0	2	1	0	0.82	0	1	1	2	0	1	1.228	0.296	0.161	0.872448386205154	NA	0	2.3329	1.3921	1.3921	TRUE	0.0447
C4B63_9g316	4	4	3	4	4	0	1	1	1	1	2	0	1	0	2	0	0	3	4	2	1	1	0	1	1	1	1	2	0	1	0	2	0	0	1.27	4	1	1	1	0	1	0.577	-0.793	-0.569	0.569515587790536	NA	0	0.928	0.4978	0.4978	TRUE	0.325
C4B63_9g317	8	1	2	0	1	2	4	1	2	1	2	1	1	0	1	0	1	7	1	1	0	0	1	6	1	2	1	2	1	1	0	1	0	1	1.57	4	0	3	2	1	1	3.069	1.618	1.114	0.265177079630584	NA	0	0.6099	0.4847	0.4847	TRUE	0.2303
C4B63_9g319	24	22	25	44	37	70	36	46	13	16	19	19	17	0	41	22	60	21	23	16	16	12	51	51	54	15	16	18	22	21	0	33	19	38	24.94	22	15	52	16	14	30	1.39	0.475	1.443	0.14895643249787	0.414081969892159	0.0194	0.0178	0.0182	0.0182	TRUE	0.1767
C4B63_9g321	11	9	6	25	28	20	14	14	7	14	8	8	12	0	18	18	17	10	10	4	9	9	15	20	16	8	14	7	9	15	0	14	15	11	10.89	10	7	17	10	8	13	1.435	0.521	1.219	0.222669621879746	0.527485807561282	0.0172	0.0261	0.0249	0.0249	TRUE	0.0484
C4B63_9g322	41	28	57	82	104	74	26	29	25	33	29	31	24	0	34	33	54	36	30	35	30	34	54	37	34	28	32	27	35	29	0	27	28	35	31.22	33	33	42	29	21	30	0.921	-0.118	-0.427	0.669400439038289	0.855313516095494	0.0179	0.0177	0.0178	0.0178	TRUE	0.2311
C4B63_9g323	5	2	2	5	7	4	0	1	5	6	4	4	2	0	3	7	10	4	2	1	2	2	3	0	1	6	6	4	5	2	0	2	6	6	3.11	3	2	1	5	2	5	1.814	0.859	1.049	0.294248603714742	NA	0	0.1592	0.1139	0.1139	TRUE	0.1365
C4B63_9g324	8	5	5	8	13	10	2	1	8	7	10	5	3	0	7	6	6	7	5	3	3	4	7	3	1	9	7	9	6	4	0	6	5	4	4.87	6	3	4	8	3	5	1.284	0.361	0.551	0.581465393788716	NA	0	0.07	0.0542	0.0542	TRUE	0.3698
C4B63_9g325	6	5	11	14	14	6	0	6	7	3	3	5	2	0	3	5	7	5	5	7	5	5	4	0	7	8	3	3	6	2	0	2	4	4	4.19	5	6	4	5	3	3	0.728	-0.458	-0.669	0.503529138409403	NA	0	0.0912	0.0755	0.0755	TRUE	0.0875
C4B63_9g326	3	2	3	2	6	4	1	3	4	1	5	3	3	0	3	4	4	3	2	2	1	2	3	1	4	5	1	5	3	4	0	2	3	3	2.51	2	2	3	4	2	3	2.259	1.176	1.343	0.179351547426545	NA	0	0.2402	0.151	0.151	TRUE	0.1957
C4B63_9g327	62	23	46	100	102	36	14	25	14	30	30	30	28	1	30	26	27	54	24	29	36	33	26	20	29	16	29	28	34	34	11	24	22	17	27.48	39	33	25	24	26	21	0.987	-0.019	-0.065	0.947894744904866	0.98850944717446	0.0424	0.0177	0.0246	0.0246	TRUE	0.1612
C4B63_9g328	21	11	25	43	52	22	11	12	13	14	20	11	7	0	18	11	23	18	12	16	16	17	16	16	14	15	14	19	12	9	0	14	9	15	13.53	15	16	15	16	7	13	0.624	-0.681	-1.696	0.0899074627521277	0.315487599840828	0	0.0225	0.0164	0.0164	TRUE	0.0909
C4B63_9g329	117	72	102	161	231	122	78	73	81	87	104	47	32	0	100	113	115	102	76	63	58	74	90	110	86	92	85	96	53	39	0	80	96	74	75	89	65	95	91	31	83	0.65	-0.622	-2.369	0.0178213480554439	0.109318756974247	0.0224	0.0235	0.023	0.023	TRUE	0.2034
C4B63_9g330	18	9	9	24	23	12	10	14	11	9	11	4	13	0	14	12	21	16	10	6	9	7	9	14	16	12	9	10	5	16	0	11	10	13	10.17	13	7	13	10	7	11	1.273	0.348	0.768	0.442429516804418	0.725680587888985	0.021	0.0276	0.0268	0.0268	TRUE	0.2734
C4B63_9g331	2	7	7	11	13	4	1	3	4	4	4	3	3	0	6	7	9	2	7	4	4	4	3	1	4	5	4	4	3	4	0	5	6	6	3.84	4	4	3	4	2	6	0.809	-0.306	-0.426	0.670095566315343	NA	0	0.1071	0.07	0.07	TRUE	0.0316
C4B63_9g332	2	0	8	6	8	6	0	0	1	1	2	2	1	0	2	1	0	2	0	5	2	3	4	0	0	1	1	2	2	1	0	2	1	0	1.52	1	3	1	1	1	1	0.571	-0.809	-0.671	0.502000413830928	NA	0	0.6573	0.5254	0.5254	TRUE	0.5704
C4B63_9g333	2	2	5	6	10	13	9	8	4	6	3	2	4	0	17	13	17	2	2	3	2	3	10	13	9	5	6	3	2	5	0	14	11	11	5.88	2	3	11	5	2	12	1.201	0.264	0.377	0.706241112383082	NA	0	0.0518	0.0361	0.0361	TRUE	0.0955
C4B63_9g335	0	1	1	3	2	2	0	0	0	1	1	0	1	0	1	0	1	0	1	1	1	1	1	0	0	0	1	1	0	1	0	1	0	1	0.56	0	1	0	1	0	1	1.15	0.202	0.098	0.922045820639095	NA	0	5.2481	2.0464	2.0464	TRUE	0.2833
C4B63_9g336	0	0	0	0	0	0	0	0	0	0	1	0	0	0	0	0	1	0	0	0	0	0	0	0	0	0	0	1	0	0	0	0	0	1	0.09	0	0	0	0	0	0	1	0	0	1	NA	0	246.9207	17	17	TRUE	0.1172
C4B63_9g337	0	0	0	0	0	0	0	0	0	0	0	0	0	0	0	0	0	0	0	0	0	0	0	0	0	0	0	0	0	0	0	0	0	0	0	0	0	0	0	0	0	NA	NA	NA	NA	NA	NA	NA	NA	NA	NA	NA
C4B63_9g338	0	0	0	3	4	0	0	0	1	2	1	0	1	0	0	0	0	0	0	0	1	1	0	0	0	1	2	1	0	1	0	0	0	0	0.45	0	1	0	1	0	0	1.17	0.226	0.071	0.943768397644032	NA	0	8.1766	6.4124	6.4124	TRUE	0.1439
C4B63_9g339	2	1	2	1	3	3	2	0	0	0	0	2	0	0	1	0	4	2	1	1	0	1	2	3	0	0	0	0	2	0	0	1	0	3	0.94	2	1	2	0	1	1	1.599	0.677	0.406	0.684426709287983	NA	0	1.7204	1.1681	1.1681	TRUE	0.2093
C4B63_9g372	7	6	7	39	35	14	7	6	6	14	13	9	4	0	11	11	11	6	6	4	14	11	10	10	7	7	14	12	10	5	0	9	9	7	8.37	6	10	9	11	5	8	0.687	-0.541	-1.072	0.283668886343124	0.594522707627464	0.0646	0.0333	0.0398	0.0398	TRUE	0.0742
C4B63_9g373	21	17	16	40	46	29	13	24	10	32	33	7	18	0	17	25	28	18	18	10	14	15	21	18	28	11	31	31	8	22	0	14	21	18	17.6	18	13	22	24	10	18	1.032	0.045	0.116	0.908004873114157	0.969120363227505	0.0765	0.0197	0.0296	0.0296	TRUE	0.1995
C4B63_9g376	41	45	45	69	64	71	36	47	52	44	47	18	7	0	63	68	89	36	48	28	25	21	52	51	55	59	43	43	20	9	0	50	58	57	38.51	42	25	53	48	10	55	0.574	-0.8	-2.321	0.0202806278703708	0.12048609234799	0.0019	0.0181	0.014	0.014	TRUE	0.4442
C4B63_9g377	78	76	41	66	71	93	49	53	46	66	64	11	16	0	82	80	119	68	80	26	24	23	68	69	62	52	65	59	12	20	0	66	68	76	49.3	74	24	66	59	11	70	0.628	-0.671	-2.05	0.0403365514870037	0.189030609297791	0	0.0193	0.0108	0.0108	TRUE	0.1941
C4B63_9g378	11	18	19	24	27	5	3	7	11	16	12	13	13	0	7	5	9	10	19	12	9	9	4	4	8	12	16	11	15	16	0	6	4	6	9.37	14	10	5	13	10	5	1.511	0.595	1.508	0.131639801351518	0.389498941645961	0.0124	0.0298	0.0273	0.0273	TRUE	0.1309
C4B63_9g382	45	43	21	28	36	73	30	45	30	27	33	18	14	0	46	38	57	39	45	13	10	12	54	42	53	34	26	31	20	17	0	37	32	37	29.55	42	12	50	30	12	35	1.554	0.636	1.917	0.0551851741630963	0.231962194462708	0	0.0177	0.012	0.012	TRUE	0.0679
C4B63_9g383	96	82	51	60	69	220	92	120	75	87	101	20	34	0	94	138	165	83	87	32	22	22	161	130	141	85	85	93	23	42	0	75	118	106	76.74	85	25	144	88	22	100	1.195	0.257	0.848	0.396378179763368	0.690174652916512	0.0275	0.0238	0.0253	0.0253	TRUE	0.2752
C4B63_9g387	34	26	45	57	75	56	37	27	26	39	35	24	16	0	40	43	62	30	27	28	21	24	41	52	32	29	38	32	27	20	0	32	37	40	30.01	28	24	42	33	16	36	0.922	-0.116	-0.389	0.697444767427427	0.866931335393778	0.0066	0.0177	0.0153	0.0153	TRUE	0.0754
C4B63_9g388	14	5	51	92	122	4	4	3	5	3	8	19	13	0	7	5	11	12	5	32	33	39	3	6	4	6	3	7	22	16	0	6	4	7	12.01	8	35	4	5	13	6	0.502	-0.993	-2.965	0.00302571690614489	0.0306429987340445	0.0146	0.0243	0.0232	0.0232	TRUE	0.048
C4B63_9g389	6	4	10	16	22	2	2	4	6	3	6	12	15	0	4	7	10	5	4	6	6	7	1	3	5	7	3	6	14	18	0	3	6	6	5.9	4	6	3	5	11	5	2.31	1.208	2.739	0.00617065126090795	NA	0	0.0515	0.0438	0.0438	TRUE	0.0395
C4B63_9g390	6	4	12	25	28	7	4	7	3	4	4	8	9	0	9	5	9	5	4	7	9	9	5	6	8	3	4	4	9	11	0	7	4	6	6.02	4	8	6	4	7	6	1.089	0.123	0.266	0.790323150463354	NA	0	0.05	0.0348	0.0348	TRUE	0.047
C4B63_9g391	1	5	59	104	112	10	3	7	5	9	4	22	20	0	5	11	13	1	5	37	38	36	7	4	8	6	9	4	25	24	0	4	9	8	13.27	3	37	6	6	16	7	0.627	-0.674	-2.223	0.0262334423542646	0.145276238059034	0	0.0227	0.0206	0.0206	TRUE	0.1529
C4B63_9g392	0	0	1	5	11	1	0	1	0	1	1	4	3	0	1	2	0	0	0	1	2	4	1	0	1	0	1	1	5	4	0	1	2	0	1.21	0	2	1	1	3	1	1.792	0.842	0.691	0.48961832352779	NA	0	1.038	0.6762	0.6762	TRUE	0.078
C4B63_9g393	0	0	3	0	2	0	0	0	0	1	0	1	0	0	0	0	0	0	0	2	0	1	0	0	0	0	1	0	1	0	0	0	0	0	0.27	0	1	0	0	0	0	1.111	0.152	0.03	0.975725320526892	NA	0	22.6654	17	17	TRUE	0.035
C4B63_9g395	9	6	37	92	101	5	5	5	2	11	19	47	30	0	16	13	9	8	6	23	33	33	4	7	6	2	11	18	53	37	0	13	11	6	15.87	7	30	6	10	30	10	1.244	0.314	0.562	0.574323354390143	0.806189713278815	0.1784	0.0206	0.0523	0.1784	TRUE	0.0307
C4B63_9g396	0	3	4	4	4	4	2	1	4	4	3	5	3	0	3	1	5	0	3	2	1	1	3	3	1	5	4	3	6	4	0	2	1	3	2.49	2	1	2	4	3	2	2.64	1.401	1.674	0.0941552226907398	NA	0	0.244	0.1656	0.1656	TRUE	0.0311
C4B63_9g397	16	10	15	35	31	5	6	3	7	7	11	16	7	0	14	4	5	14	11	9	13	10	4	8	4	8	7	10	18	9	0	11	3	3	8.33	12	11	5	8	9	6	1.168	0.224	0.519	0.604083757212271	NA	0.091	0.0335	0.041	0.041	TRUE	0.0453
C4B63_9g398	13	6	7	15	16	2	5	2	2	8	6	3	3	0	3	4	6	11	6	4	5	5	1	7	2	2	8	6	3	4	0	2	3	4	4.46	8	5	3	5	2	3	0.667	-0.584	-0.831	0.406144860101576	NA	0	0.0815	0.0652	0.0652	TRUE	0.1547
C4B63_9g399	2	4	7	17	15	1	2	3	5	7	5	4	8	0	4	2	6	2	4	4	6	5	1	3	4	6	7	5	5	10	0	3	2	4	4.03	3	5	3	6	5	3	1.278	0.354	0.598	0.550018390282116	NA	0	0.0977	0.0734	0.0734	TRUE	0.0385
C4B63_9g400	2	1	4	1	4	1	0	0	0	3	4	0	0	0	0	0	2	2	1	2	0	1	1	0	0	0	3	4	0	0	0	0	0	1	0.92	2	1	0	2	0	0	0.342	-1.547	-0.827	0.408318269839754	NA	0	1.8256	1.3619	1.3619	TRUE	0.1932
C4B63_9g401	2	2	1	2	3	0	0	0	1	1	2	1	1	0	2	2	0	2	2	1	1	1	0	0	0	1	1	2	1	1	0	2	2	0	0.93	2	1	0	1	1	1	1.716	0.779	0.518	0.604158175784401	NA	0	1.7776	0.7948	0.7948	TRUE	0.2268
C4B63_9g402	2	3	28	56	65	7	0	5	5	5	3	7	8	0	1	5	7	2	3	17	20	21	5	0	6	6	5	3	8	10	0	1	4	4	6.77	2	19	4	5	6	3	0.421	-1.247	-2.715	0.00662848083716137	NA	0	0.0425	0.0344	0.0344	TRUE	0.2244
C4B63_9g403	0	1	10	12	10	3	3	0	0	1	0	0	4	0	3	1	1	0	1	6	4	3	2	4	0	0	1	0	0	5	0	2	1	1	1.83	0	4	2	0	2	1	0.516	-0.954	-0.897	0.369737175371844	NA	0.1559	0.4544	0.3974	0.3974	TRUE	0.0936
C4B63_9g408	3	2	17	28	24	4	2	3	4	2	1	5	1	0	4	4	2	3	2	11	10	8	3	3	4	5	2	1	6	1	0	3	3	1	3.8	2	10	3	3	2	2	0.357	-1.488	-2.12	0.0340184429803717	NA	0	0.1091	0.0792	0.0792	TRUE	0.3494
C4B63_9g409	2	0	6	17	20	1	1	1	1	1	1	4	5	0	3	2	1	2	0	4	6	6	1	1	1	1	1	1	5	6	0	2	2	1	2.34	1	5	1	1	4	2	0.883	-0.179	-0.239	0.811380742032114	NA	0	0.2759	0.1724	0.1724	TRUE	0.0596
C4B63_9g41	3	1	2	4	4	4	2	1	1	2	1	0	1	0	6	3	0	3	1	1	1	1	3	3	1	1	2	1	0	1	0	5	3	0	1.6	2	1	2	1	0	3	0.651	-0.62	-0.458	0.64692124450949	NA	0	0.5913	0.3995	0.3995	TRUE	0.0395
C4B63_9g410	0	1	4	8	14	2	5	2	0	1	1	1	1	0	3	5	3	0	1	2	3	5	1	7	2	0	1	1	1	1	0	2	4	2	2.04	0	3	3	1	1	3	0.393	-1.346	-1.232	0.217963431030214	NA	0	0.3642	0.241	0.241	TRUE	0.2485
C4B63_9g411	2	0	0	0	3	2	2	0	0	0	1	0	0	0	0	1	1	2	0	0	0	1	1	3	0	0	0	1	0	0	0	0	1	1	0.55	1	0	1	0	0	1	1.341	0.423	0.15	0.880720252121629	NA	0	5.2719	4.1143	4.1143	TRUE	0.0411
C4B63_9g412	8	6	3	8	7	6	4	3	41	37	42	13	8	0	76	65	82	7	6	2	3	2	4	6	4	46	36	39	15	10	0	61	55	53	20.52	6	2	5	40	8	56	4.849	2.278	4.664	3.10556456650406e-06	0.000123323603443543	0	0.0186	0.0137	0.0137	TRUE	0.1295
C4B63_9g413	2	2	6	6	11	4	1	2	3	5	0	2	2	0	9	3	0	2	2	4	2	4	3	1	2	3	5	0	2	2	0	7	3	0	2.52	2	3	2	3	1	3	0.74	-0.434	-0.436	0.662772855783186	NA	0	0.2394	0.2821	0.2821	TRUE	0.1001
C4B63_9g414	3	0	4	6	7	1	0	0	0	1	0	3	1	0	0	0	3	3	0	2	2	2	1	0	0	0	1	0	3	1	0	0	0	2	1.05	2	2	0	0	1	1	0.987	-0.019	-0.013	0.989455499731188	NA	0	1.3867	1.0186	1.0186	TRUE	0.1674
C4B63_9g415	1	0	0	3	0	2	0	0	2	0	0	2	2	0	1	0	0	1	0	0	1	0	1	0	0	2	0	0	2	2	0	1	0	0	0.66	0	0	0	1	1	0	6.045	2.596	1.059	0.289498557253684	NA	0	3.687	3.307	3.307	TRUE	0.48
C4B63_9g416	6	1	4	5	15	7	3	1	3	3	3	4	4	0	7	4	9	5	1	2	2	5	5	4	1	3	3	3	5	5	0	6	3	6	3.49	3	3	3	3	3	5	1.406	0.492	0.679	0.497254457826259	NA	0	0.1284	0.1076	0.1076	TRUE	0.3387
C4B63_9g417	0	3	7	5	10	2	4	2	4	9	4	4	2	0	5	4	6	0	3	4	2	3	1	6	2	5	9	4	5	2	0	4	3	4	3.37	2	3	3	6	2	4	1.109	0.15	0.192	0.848015126201307	NA	0	0.1368	0.1135	0.1135	TRUE	0.0807
C4B63_9g431	18	15	17	36	45	20	16	9	12	12	18	11	10	0	13	19	19	16	16	11	13	14	15	23	11	14	12	17	12	12	0	10	16	12	13.11	16	13	16	14	8	13	0.897	-0.156	-0.4	0.688790498932959	0.864712864301027	0	0.0229	0.0188	0.0188	TRUE	0.078
C4B63_9g432	2	3	3	8	8	7	3	1	2	4	1	0	2	0	3	1	4	2	3	2	3	3	5	4	1	2	4	1	0	2	0	2	1	3	2.24	2	3	3	2	1	2	0.532	-0.912	-0.849	0.396107726365308	NA	0	0.3005	0.1944	0.1944	TRUE	0.1771
C4B63_9g433	3	2	3	5	4	1	0	0	2	4	4	1	2	0	1	2	3	3	2	2	2	1	1	0	0	2	4	4	1	2	0	1	2	2	1.66	2	2	0	3	1	2	1.115	0.157	0.147	0.883293500303166	NA	0	0.5459	0.2623	0.2623	TRUE	0.0491
C4B63_9g434	3	5	8	14	11	4	1	1	0	3	6	4	8	0	7	3	3	3	5	5	5	4	3	1	1	0	3	6	5	10	0	6	3	2	3.52	4	5	2	3	5	4	1.467	0.553	0.845	0.397921112413302	NA	0.0671	0.1259	0.115	0.115	TRUE	0.0315
C4B63_9g436	20	12	9	19	22	31	11	13	9	9	7	10	9	0	16	16	26	17	13	6	7	7	23	16	15	10	9	6	11	11	0	13	14	17	11.42	15	7	18	8	7	15	1.583	0.663	1.541	0.123414073610867	0.374711945832591	0	0.0252	0.0198	0.0198	TRUE	0.1413
C4B63_9g437	30	18	13	16	19	27	10	11	15	18	16	7	4	0	17	13	24	26	19	8	6	6	20	14	13	17	18	15	8	5	0	14	11	15	12.6	22	7	16	17	4	13	0.946	-0.08	-0.155	0.876832670865736	0.955243740538939	0	0.0235	0.0181	0.0181	TRUE	0.1288
C4B63_9g440	5	5	18	27	31	4	4	6	6	7	4	2	7	0	5	7	3	4	5	11	10	10	3	6	7	7	7	4	2	9	0	4	6	2	5.66	4	10	5	6	4	4	0.489	-1.031	-1.792	0.0731637015557429	NA	0	0.0548	0.0443	0.0443	TRUE	0.3211
C4B63_9g441	1	7	10	13	7	5	8	9	4	3	6	6	4	0	2	5	7	1	7	6	5	2	4	11	11	5	3	6	7	5	0	2	4	4	4.83	4	4	9	5	4	3	1.308	0.388	0.587	0.557431764420592	NA	0.1767	0.0711	0.0957	0.0957	TRUE	0.2695
C4B63_9g442	9	4	16	15	13	4	0	1	4	5	3	3	2	0	5	4	3	8	4	10	5	4	3	0	1	5	5	3	3	2	0	4	3	2	3.71	6	6	1	4	2	3	0.454	-1.14	-1.483	0.137952272931269	NA	0	0.1141	0.0972	0.0972	TRUE	0.296
C4B63_9g443	120	58	10	20	31	138	94	110	95	108	133	15	13	0	129	113	187	104	61	6	7	10	101	133	129	107	106	123	17	16	0	103	96	120	73	82	8	121	112	11	106	1.915	0.938	2.442	0.0146138937832311	0.0942408791405797	0.0221	0.0231	0.0226	0.0226	TRUE	0.1259
C4B63_9g445	8	1	2	5	14	13	6	11	8	6	11	3	5	0	19	7	17	7	1	1	2	5	10	8	13	9	6	10	3	6	0	15	6	11	6.66	4	3	10	8	3	11	1.623	0.699	1.048	0.294603527307392	NA	0.0988	0.0434	0.0514	0.0514	TRUE	0.0909
C4B63_9g446	29	20	28	53	51	9	6	5	17	16	19	10	14	0	21	10	14	25	21	17	19	16	7	8	6	19	16	18	11	17	0	17	9	9	13.85	23	17	7	18	9	12	0.753	-0.409	-1.12	0.262658515576576	0.573799652707447	0	0.0221	0.0181	0.0181	TRUE	0.0761
C4B63_9g447	8	3	12	16	23	8	7	8	10	11	5	3	4	0	13	14	14	7	3	7	6	7	6	10	9	11	11	5	3	5	0	10	12	9	7.19	5	7	8	9	3	10	0.573	-0.804	-1.3	0.193553958215177	NA	0	0.0394	0.0313	0.0313	TRUE	0.2175
C4B63_9g448	4	3	11	17	14	5	2	3	6	6	5	1	7	0	7	3	7	3	3	7	6	5	4	3	4	7	6	5	1	9	0	6	3	4	4.34	3	6	4	6	3	4	0.781	-0.357	-0.557	0.577612912445842	NA	0	0.0856	0.0645	0.0645	TRUE	0.6636
C4B63_9g449	7	3	2	8	5	4	3	6	5	2	2	0	2	0	4	5	6	6	3	1	3	2	3	4	7	6	2	2	0	2	0	3	4	4	3.08	4	2	5	3	1	4	0.666	-0.586	-0.565	0.572088061061435	NA	0	0.1617	0.1186	0.1186	TRUE	0.2262
C4B63_9g450	8	7	12	22	19	10	9	6	4	7	6	2	5	0	13	7	17	7	7	7	8	6	7	13	7	5	7	6	2	6	0	10	6	11	6.8	7	7	9	6	3	9	0.55	-0.862	-1.395	0.163082307659383	NA	0	0.0423	0.032	0.032	TRUE	0.1942
C4B63_9g452	4	4	1	7	11	4	0	0	0	2	4	3	2	0	6	6	3	3	4	1	3	4	3	0	0	0	2	4	3	2	0	5	5	2	2.39	4	3	1	2	2	4	1.18	0.239	0.254	0.799633863385547	NA	0	0.2641	0.2385	0.2385	TRUE	0.3102
C4B63_9g453	4	0	7	22	24	1	1	0	0	0	5	3	3	0	0	2	3	3	0	4	8	8	1	1	0	0	0	5	3	4	0	0	2	2	2.41	2	7	1	2	2	1	0.489	-1.032	-1.144	0.252730936643444	NA	0.4191	0.2603	0.2768	0.2768	TRUE	0.7784
C4B63_9g454	9	8	14	18	21	21	7	19	12	8	13	6	8	0	17	10	17	8	8	9	7	7	15	10	22	14	8	12	7	10	0	14	9	11	9.94	8	8	16	11	6	11	1.088	0.122	0.256	0.797775013599033	0.914555600888036	0	0.0282	0.0234	0.0234	TRUE	0.0267
C4B63_9g455	2	6	2	9	11	1	2	3	1	3	4	4	4	0	5	4	3	2	6	1	3	4	1	3	4	1	3	4	5	5	0	4	3	2	2.93	4	3	3	3	3	3	1.552	0.634	0.825	0.409469064016318	NA	0	0.1788	0.1424	0.1424	TRUE	0.2518
C4B63_9g456	30	41	22	47	66	51	10	17	26	29	21	12	17	0	20	13	29	26	43	14	17	21	37	14	20	29	28	19	14	21	0	16	11	19	20.59	34	17	24	25	12	15	0.903	-0.148	-0.386	0.699578281104095	0.866931335393778	0.079	0.0186	0.0354	0.0354	TRUE	0.1882
C4B63_9g457	4	0	2	4	12	0	2	0	2	2	2	1	2	0	1	0	4	3	0	1	1	4	0	3	0	2	2	2	1	2	0	1	0	3	1.52	2	2	1	2	1	1	0.813	-0.298	-0.241	0.809804774524611	NA	0	0.6519	0.5606	0.5606	TRUE	0.2657
C4B63_9g459	9	6	4	3	19	11	6	5	10	7	9	0	0	0	5	5	11	8	6	2	1	6	8	8	6	11	7	8	0	0	0	4	4	7	5.18	7	3	7	9	0	5	0.135	-2.886	-2.302	0.0213258086038177	NA	0	0.0632	0.0713	0.0713	TRUE	0.8273
C4B63_9g460	4	4	4	11	7	3	3	3	3	1	3	5	1	0	4	4	8	3	4	2	4	2	2	4	4	3	1	3	6	1	0	3	3	5	3.07	4	3	3	2	2	4	1.136	0.184	0.235	0.814335846846727	NA	0	0.1633	0.1116	0.1116	TRUE	0.3474
C4B63_9g461	4	1	4	6	4	4	5	4	3	4	3	2	4	0	2	4	2	3	1	2	2	1	3	7	5	3	4	3	2	5	0	2	3	1	2.87	2	2	5	3	2	2	1.758	0.814	0.984	0.325110868966748	NA	0	0.186	0.1267	0.1267	TRUE	0.037
C4B63_9g462	7	11	15	18	25	12	2	8	7	14	11	9	4	0	6	11	7	6	12	9	7	8	9	3	9	8	14	10	10	5	0	5	9	4	7.54	9	8	7	11	5	6	0.918	-0.124	-0.245	0.806753801178895	NA	0.0173	0.0373	0.035	0.035	TRUE	0.0615
C4B63_9g463	0	0	1	1	2	0	0	0	0	0	1	0	0	0	1	3	0	0	0	1	0	1	0	0	0	0	0	1	0	0	0	1	3	0	0.35	0	1	0	0	0	1	0.846	-0.242	-0.062	0.950508315517539	NA	0	13.6807	9.5338	9.5338	TRUE	0.029
C4B63_9g464	0	1	0	0	2	0	0	0	0	1	0	1	0	0	0	2	0	0	1	0	0	1	0	0	0	0	1	0	1	0	0	0	2	0	0.32	0	0	0	0	0	1	3.855	1.947	0.413	0.679812508613884	NA	0	15.7498	14.4732	14.4732	TRUE	0.3248
C4B63_9g471	3	1	2	5	5	2	0	0	0	0	0	2	1	0	0	1	1	3	1	1	2	2	1	0	0	0	0	0	2	1	0	0	1	1	0.87	2	2	0	0	1	1	1.158	0.211	0.14	0.888429657350531	NA	0	2.0465	1.0297	1.0297	TRUE	0.1197
C4B63_9g472	1	2	5	11	5	0	2	3	0	2	0	3	4	0	2	5	4	1	2	3	4	2	0	3	4	0	2	0	3	5	0	2	4	3	2.16	2	3	2	1	3	3	1.335	0.416	0.462	0.644278140669435	NA	0	0.3251	0.2643	0.2643	TRUE	0.2487
C4B63_9g474	1	1	5	10	4	2	1	2	4	3	3	3	2	0	2	1	1	1	1	3	4	1	1	1	2	5	3	3	3	2	0	2	1	1	2.02	1	3	1	4	2	1	1.074	0.103	0.113	0.909736842150782	NA	0	0.3717	0.2119	0.2119	TRUE	0.2448
C4B63_9g476	0	0	3	6	3	0	0	0	1	0	0	0	0	0	0	0	0	0	0	2	2	1	0	0	0	1	0	0	0	0	0	0	0	0	0.36	0	2	0	0	0	0	0.275	-1.863	-0.385	0.700470676082902	NA	0	12.7146	15.7675	15.7675	TRUE	0.1787
C4B63_9g478	0	0	2	5	1	0	0	0	0	0	0	0	1	0	0	0	1	0	0	1	2	0	0	0	0	0	0	0	0	1	0	0	0	1	0.31	0	1	0	0	0	0	0.852	-0.231	-0.049	0.960666163008059	NA	0	17.5578	14.88	14.88	TRUE	0.0388
C4B63_9g480	13	11	8	12	14	25	10	13	9	11	8	4	2	0	16	16	21	11	12	5	4	5	18	14	15	10	11	7	5	2	0	13	14	13	9.4	12	5	16	9	2	13	0.741	-0.433	-0.662	0.507653893311124	0.76959082980335	0	0.0297	0.0201	0.0201	TRUE	0.0904
C4B63_9g482	3	1	5	8	8	4	3	2	2	2	2	3	2	0	3	4	2	3	1	3	3	3	3	4	2	2	2	2	3	2	0	2	3	1	2.4	2	3	3	2	2	2	0.996	-0.006	-0.007	0.994220171033277	NA	0	0.2629	0.1414	0.1414	TRUE	0.0965
C4B63_9g483	1	5	4	4	6	2	3	2	4	7	8	2	4	0	3	7	6	1	5	2	1	2	1	4	2	5	7	7	2	5	0	2	6	4	3.43	3	2	2	6	2	4	1.776	0.828	1.031	0.302424486101795	NA	0	0.1327	0.1015	0.1015	TRUE	0.0494
C4B63_9g484	4	0	2	0	1	1	0	2	1	2	4	0	0	0	0	0	1	3	0	1	0	0	1	0	2	1	2	4	0	0	0	0	0	1	0.91	2	0	1	2	0	0	0.975	-0.036	-0.018	0.985801616364222	NA	0	1.8348	1.5099	1.5099	TRUE	0.1305
C4B63_9g485	1	2	5	9	7	1	1	2	1	3	4	2	0	0	0	0	1	1	2	3	3	2	1	1	2	1	3	4	2	0	0	0	0	1	1.57	2	3	1	3	1	0	0.462	-1.114	-0.958	0.338059875338489	NA	0	0.6094	0.3381	0.3381	TRUE	0.1757
C4B63_9g486	11	12	8	20	25	8	7	8	7	14	10	10	9	0	11	6	12	10	13	5	7	8	6	10	9	8	14	9	11	11	0	9	5	8	8.38	12	7	8	10	7	7	1.501	0.586	1.324	0.18556910119157	0.470176196215907	0	0.0332	0.0274	0.0274	TRUE	0.1233
C4B63_9g487	6	5	7	9	17	10	7	2	6	7	9	2	0	0	4	9	5	5	5	4	3	5	7	10	2	7	7	8	2	0	0	3	8	3	4.79	5	4	6	7	1	5	0.298	-1.744	-1.823	0.0682551875826344	NA	0	0.0719	0.0596	0.0596	TRUE	0.1346
C4B63_9g488	4	2	4	7	9	3	2	2	3	5	5	2	1	0	4	2	7	3	2	2	3	3	2	3	2	3	5	5	2	1	0	3	2	4	2.75	2	3	2	4	1	3	0.678	-0.561	-0.605	0.545232464843159	NA	0	0.2018	0.1123	0.1123	TRUE	0.0865
C4B63_9g489	4	3	5	14	15	4	4	2	4	5	2	5	6	0	4	4	5	3	3	3	5	5	3	6	2	5	5	2	6	7	0	3	3	3	3.8	3	4	4	4	4	3	1.356	0.439	0.718	0.472611784082451	NA	0	0.1089	0.0725	0.0725	TRUE	0.0953
C4B63_9g490	2	3	1	5	2	7	2	2	3	6	2	4	1	0	3	2	3	2	3	1	2	1	5	3	2	3	6	2	5	1	0	2	2	2	2.42	2	1	3	4	2	2	2.642	1.401	1.445	0.148355223968922	NA	0	0.2576	0.1788	0.1788	TRUE	0.1174
C4B63_9g491	2	2	3	3	3	1	0	1	0	2	2	1	1	0	1	2	1	2	2	2	1	1	1	0	1	0	2	2	1	1	0	1	2	1	1.12	2	1	1	1	1	1	1.06	0.084	0.064	0.948921057192034	NA	0	1.212	0.5117	0.5117	TRUE	0.121
C4B63_9g492	3	3	3	5	5	2	1	0	2	5	5	4	3	0	2	1	0	3	3	2	2	2	1	1	0	2	5	5	5	4	0	2	1	0	2.14	3	2	1	4	3	1	2.196	1.135	1.3	0.193583765634581	NA	0	0.331	0.1908	0.1908	TRUE	0.1897
C4B63_9g493	4	2	5	7	7	13	11	2	2	9	2	3	1	0	9	8	14	3	2	3	3	2	10	16	2	2	9	2	3	1	0	7	7	9	4.79	2	3	9	4	1	8	0.899	-0.153	-0.183	0.855187632881392	NA	0.1239	0.0719	0.0803	0.0803	TRUE	0.0425
C4B63_9g494	12	10	9	17	35	15	10	11	9	8	8	14	9	0	17	18	31	10	11	6	6	11	11	14	13	10	8	7	16	11	0	14	15	20	10.78	10	8	13	8	9	16	1.584	0.663	1.606	0.108274193733361	0.350582523852107	0.0269	0.0263	0.0265	0.0265	TRUE	0.0791
C4B63_9g495	1	3	12	18	28	9	2	0	0	3	4	2	7	0	3	3	5	1	3	7	7	9	7	3	0	0	3	4	2	9	0	2	3	3	3.65	2	8	3	2	4	3	0.645	-0.632	-0.927	0.353899742569353	NA	0.1392	0.1176	0.1201	0.1201	TRUE	0.1348
C4B63_9g496	2	3	4	9	14	5	3	5	2	2	3	2	2	0	2	3	3	2	3	2	3	5	4	4	6	2	2	3	2	2	0	2	3	2	2.75	2	3	5	2	1	2	0.656	-0.607	-0.712	0.476290490488602	NA	0	0.2015	0.1145	0.1145	TRUE	0.0966
C4B63_9g497	0	0	0	0	0	0	0	0	0	0	0	0	0	0	0	0	0	0	0	0	0	0	0	0	0	0	0	0	0	0	0	0	0	0	0	0	0	0	0	0	0	NA	NA	NA	NA	NA	NA	NA	NA	NA	NA	NA
C4B63_9g498	3	2	1	3	5	6	3	0	0	1	2	4	3	0	6	6	5	3	2	1	1	2	4	4	0	0	1	2	5	4	0	5	5	3	2.4	2	1	3	1	3	4	3.273	1.711	1.888	0.0590006540978314	NA	0	0.262	0.1785	0.1785	TRUE	0.2521
C4B63_9g499	2	2	2	20	19	2	0	2	3	1	2	2	2	0	2	0	5	2	2	1	7	6	1	0	2	3	1	2	2	2	0	2	0	3	2.24	2	5	1	2	1	2	0.458	-1.126	-1.155	0.248086800599135	NA	0	0.3033	0.278	0.278	TRUE	0.1242
C4B63_9g500	7	1	8	18	16	10	0	1	0	5	1	4	2	0	5	3	8	6	1	5	7	5	7	0	1	0	5	1	5	2	0	4	3	5	3.34	4	6	3	2	2	4	0.596	-0.747	-0.912	0.361683757088486	NA	0.3685	0.1392	0.1787	0.1787	TRUE	0.374
C4B63_9g501	0	0	0	0	0	0	0	0	0	0	0	0	0	0	0	0	0	0	0	0	0	0	0	0	0	0	0	0	0	0	0	0	0	0	0	0	0	0	0	0	0	NA	NA	NA	NA	NA	NA	NA	NA	NA	NA	NA
C4B63_9g502	1	3	4	4	6	5	2	2	1	0	2	0	2	0	4	4	4	1	3	2	1	2	4	3	2	1	0	2	0	2	0	3	3	3	1.96	2	2	3	1	1	3	0.697	-0.522	-0.472	0.637201675750175	NA	0	0.394	0.2187	0.2187	TRUE	0.2225
C4B63_9g504	1	0	0	1	0	2	0	0	0	0	2	1	1	0	0	1	1	1	0	0	0	0	1	0	0	0	0	2	1	1	0	0	1	1	0.49	0	0	0	1	1	1	9.321	3.221	1.195	0.231990277448638	NA	0	6.6792	3.645	3.645	TRUE	0.3245
C4B63_9g505	2	1	4	3	6	5	2	0	0	1	1	0	0	0	0	1	1	2	1	2	1	2	4	3	0	0	1	1	0	0	0	0	1	1	1.07	2	2	2	1	0	1	0.254	-1.979	-1.234	0.217349702826796	NA	0	1.322	0.7368	0.7368	TRUE	0.1391
C4B63_9g506	0	0	0	3	1	1	0	0	0	0	0	0	0	0	0	2	1	0	0	0	1	0	1	0	0	0	0	0	0	0	0	0	2	1	0.26	0	0	0	0	0	1	0.968	-0.047	-0.009	0.992560294986297	NA	0	24.1081	17	17	TRUE	0.0235
C4B63_9g508	6	8	6	5	6	3	10	10	4	2	5	1	1	0	6	3	6	5	8	4	2	2	2	14	12	5	2	5	1	1	0	5	3	4	4.35	6	3	9	4	1	4	0.562	-0.833	-0.818	0.413235231551016	NA	0	0.0854	0.1049	0.1049	TRUE	0.2085
C4B63_9g509	7	4	4	8	8	3	3	0	2	5	3	2	2	0	4	2	6	6	4	2	3	3	2	4	0	2	5	3	2	2	0	3	2	4	2.83	5	3	2	3	1	3	0.867	-0.206	-0.237	0.813027582773088	NA	0	0.1905	0.1181	0.1181	TRUE	0.0812
C4B63_9g510	3	1	0	3	7	1	1	0	1	2	1	0	1	0	0	3	2	3	1	0	1	2	1	1	0	1	2	1	0	1	0	0	3	1	1.07	2	1	1	1	0	1	0.741	-0.433	-0.278	0.780742655399163	NA	0	1.3172	0.808	0.808	TRUE	0.0525
C4B63_9g511	1	1	3	5	5	6	1	6	5	5	2	2	1	0	4	3	7	1	1	2	2	2	4	1	7	6	5	2	2	1	0	3	3	4	2.72	1	2	4	4	1	3	1.033	0.047	0.048	0.961399311886379	NA	0	0.2059	0.1326	0.1326	TRUE	0.0233
C4B63_9g512	2	3	2	5	6	4	2	3	2	1	4	0	2	0	3	3	3	2	3	1	2	2	3	3	4	2	1	4	0	2	0	2	3	2	2.08	2	2	3	2	1	2	0.776	-0.366	-0.335	0.737841699213096	NA	0	0.3489	0.1866	0.1866	TRUE	0.1753
C4B63_9g513	1	2	1	1	5	2	1	1	2	2	3	3	3	0	0	2	6	1	2	1	0	2	1	1	1	2	2	3	3	4	0	0	2	4	1.72	2	1	1	2	2	2	3.641	1.864	1.715	0.0864178488932801	NA	0	0.5115	0.3387	0.3387	TRUE	0.0836
C4B63_9g515	11	9	26	30	38	15	0	10	11	9	11	9	3	0	17	15	16	10	10	16	11	12	11	0	12	12	9	10	10	4	0	14	13	10	9.59	10	13	8	10	5	12	0.52	-0.944	-1.911	0.0559789240899057	0.23399500402124	0.0204	0.0291	0.0283	0.0283	TRUE	0.2437
C4B63_9g516	1	3	0	0	0	1	0	0	0	3	1	0	1	0	3	1	2	1	3	0	0	0	1	0	0	0	3	1	0	1	0	2	1	1	0.85	2	0	0	1	0	1	11.696	3.548	1.684	0.0921578697929875	NA	0	2.1644	1.444	1.444	TRUE	0.0992
C4B63_9g517	1	1	2	3	4	1	0	0	1	2	0	0	0	0	0	1	1	1	1	1	1	1	1	0	0	1	2	0	0	0	0	0	1	1	0.64	1	1	0	1	0	1	0.38	-1.395	-0.704	0.481425218539757	NA	0	3.9277	1.6527	1.6527	TRUE	0.0478
C4B63_9g518	0	0	0	1	5	0	0	0	0	1	2	0	0	0	1	0	0	0	0	0	0	2	0	0	0	0	1	2	0	0	0	1	0	0	0.33	0	1	0	1	0	0	0.689	-0.537	-0.117	0.906988681308444	NA	0	15.2757	13.8958	13.8958	TRUE	0.0334
C4B63_9g521	10	4	18	21	15	13	5	8	5	1	6	8	4	0	7	9	12	9	4	11	8	5	10	7	9	6	1	6	9	5	0	6	8	8	6.45	6	8	9	4	5	7	0.883	-0.179	-0.333	0.739273594948581	NA	0	0.0453	0.0464	0.0464	TRUE	0.0788
C4B63_9g522	1	2	3	9	13	3	1	0	2	2	1	2	1	0	4	1	5	1	2	2	3	4	2	1	0	2	2	1	2	1	0	3	1	3	1.87	2	3	1	2	1	2	0.565	-0.823	-0.802	0.422339664703269	NA	0	0.4332	0.254	0.254	TRUE	0.1491
C4B63_9g523	11	8	6	8	8	5	6	3	6	10	8	2	2	0	2	4	7	10	8	4	3	3	4	8	4	7	10	7	2	2	0	2	3	4	4.77	9	3	5	8	1	3	0.779	-0.36	-0.448	0.653796567744133	NA	0	0.0726	0.052	0.052	TRUE	0.1313
C4B63_9g524	3	4	2	2	2	3	2	1	1	1	0	2	1	0	7	4	7	3	4	1	1	1	2	3	1	1	1	0	2	1	0	6	3	4	2.04	4	1	2	1	1	4	2.205	1.141	1.031	0.302503185910554	NA	0	0.3629	0.1968	0.1968	TRUE	0.1002
C4B63_9g525	4	4	1	4	6	6	6	3	2	5	2	1	1	0	6	8	9	3	4	1	1	2	4	8	4	2	5	2	1	1	0	5	7	6	3.35	4	1	5	3	1	6	0.912	-0.134	-0.128	0.89836897280971	NA	0	0.1387	0.0929	0.0929	TRUE	0.14
C4B63_9g526	6	5	16	15	18	5	0	2	3	3	4	4	6	0	2	8	8	5	5	10	5	6	4	0	2	3	3	4	5	7	0	2	7	5	4.3	5	7	2	3	4	5	0.811	-0.302	-0.493	0.622232352772452	NA	0	0.0869	0.0756	0.0756	TRUE	0.0831
C4B63_9g527	2	3	6	17	17	1	0	1	2	4	4	5	3	0	5	1	6	2	3	4	6	5	1	0	1	2	4	4	6	4	0	4	1	4	2.95	2	5	1	3	3	3	0.84	-0.251	-0.354	0.72310759849081	NA	0	0.1764	0.1168	0.1168	TRUE	0.0606
C4B63_9g528	2	0	1	1	1	0	0	0	0	0	0	0	1	0	0	1	0	2	0	1	0	0	0	0	0	0	0	0	0	1	0	0	1	0	0.3	1	0	0	0	0	0	2.206	1.141	0.271	0.786239844602571	NA	0	18.3988	11.5276	11.5276	TRUE	0.1795
C4B63_9g529	0	0	1	1	5	0	0	1	0	1	2	0	1	0	0	0	1	0	0	1	0	2	0	0	1	0	1	2	0	1	0	0	0	1	0.5	0	1	0	1	0	0	1.059	0.082	0.033	0.973890248629215	NA	0	6.5808	3.5406	3.5406	TRUE	0.07
C4B63_9g59	0	0	1	4	1	0	0	0	0	0	0	0	0	0	0	1	1	0	0	1	1	0	0	0	0	0	0	0	0	0	0	0	1	1	0.23	0	1	0	0	0	1	0.575	-0.799	-0.159	0.873858779088304	NA	0	32.548	17	17	TRUE	0.1694
C4B63_9g60	0	0	0	0	0	0	0	0	0	0	0	0	0	0	0	0	0	0	0	0	0	0	0	0	0	0	0	0	0	0	0	0	0	0	0	0	0	0	0	0	0	NA	NA	NA	NA	NA	NA	NA	NA	NA	NA	NA
C4B63_9g62	0	0	0	0	0	0	0	0	0	0	0	0	0	0	0	0	0	0	0	0	0	0	0	0	0	0	0	0	0	0	0	0	0	0	0	0	0	0	0	0	0	NA	NA	NA	NA	NA	NA	NA	NA	NA	NA	NA
C4B63_9g91	0	0	0	0	0	0	0	0	0	0	0	0	0	0	0	0	0	0	0	0	0	0	0	0	0	0	0	0	0	0	0	0	0	0	0	0	0	0	0	0	0	NA	NA	NA	NA	NA	NA	NA	NA	NA	NA	NA
C4B63_9g93	0	0	1	0	1	2	0	0	1	0	1	0	0	0	1	0	1	0	0	1	0	0	1	0	0	1	0	1	0	0	0	1	0	1	0.35	0	0	0	1	0	1	1.511	0.595	0.168	0.866538158843518	NA	0	13.7051	7.3374	7.3374	TRUE	0.2659
C4B63_9g94	0	0	0	0	0	0	0	1	0	0	1	1	0	0	0	0	2	0	0	0	0	0	0	0	1	0	0	1	1	0	0	0	0	1	0.27	0	0	0	0	0	0	12.036	3.589	0.704	0.481684162163534	NA	0	23.8194	17	17	TRUE	0.3245
C4B63_9g96	0	0	2	0	0	3	0	0	0	1	0	0	1	0	0	1	0	0	0	1	0	0	2	0	0	0	1	0	0	1	0	0	1	0	0.38	0	0	1	0	0	0	2.385	1.254	0.297	0.766637645135485	NA	0	11.2815	11.5841	11.5841	TRUE	0.4801
C4B63_9g97	1	0	1	0	1	0	0	0	0	0	0	1	0	0	0	0	0	1	0	1	0	0	0	0	0	0	0	0	1	0	0	0	0	0	0.17	0	0	0	0	0	0	2.979	1.575	0.311	0.755638975479861	NA	0	58.413	17	17	TRUE	0.0856
