## Supplemental Files 1-4 for "Two distinct *Trypanosoma* eIF4F complexes co-exist, bind different mRNAs and are regulated during nutritional stress": E4STvsIGGST.complete.txt (part 1 of 3)

Id	IGGEPI-1	IGGEPI-2	IGGM-1	IGGM-2	IGGM-3	IGGST-1	IGGST-2	IGGST-3	E4EPI-1	E4EPI-2	E4EPI-3	E4M-1	E4M-2	E4M-3	E4ST-1	E4ST-2	E4ST-3	norm.IGGEPI-1	norm.IGGEPI-2	norm.IGGM-1	norm.IGGM-2	norm.IGGM-3	norm.IGGST-1	norm.IGGST-2	norm.IGGST-3	norm.E4EPI-1	norm.E4EPI-2	norm.E4EPI-3	norm.E4M-1	norm.E4M-2	norm.E4M-3	norm.E4ST-1	norm.E4ST-2	norm.E4ST-3	baseMean	IGGEPI	IGGM	IGGST	E4EPI	E4M	E4ST	FoldChange	log2FoldChange	stat	pvalue	padj	dispGeneEst	dispFit	dispMAP	dispersion	betaConv	maxCooks
C4B63_100g14	0	0	0	0	0	0	0	0	0	0	0	0	0	0	0	0	0	0	0	0	0	0	0	0	0	0	0	0	0	0	0	0	0	0	0	0	0	0	0	0	0	NA	NA	NA	NA	NA	NA	NA	NA	NA	NA	NA
C4B63_100g16	0	0	0	0	0	0	0	0	0	0	0	0	0	0	0	0	0	0	0	0	0	0	0	0	0	0	0	0	0	0	0	0	0	0	0	0	0	0	0	0	0	NA	NA	NA	NA	NA	NA	NA	NA	NA	NA	NA
C4B63_100g24	0	0	0	0	0	0	0	0	0	0	0	0	0	0	1	0	0	0	0	0	0	0	0	0	0	0	0	0	0	0	0	1	0	0	0.05	0	0	0	0	0	0	1.386	0.471	0.092	0.926946830479674	NA	0	1527.9054	17	17	TRUE	0.1583
C4B63_100g30	0	0	0	0	0	0	0	0	0	0	0	0	0	0	0	0	0	0	0	0	0	0	0	0	0	0	0	0	0	0	0	0	0	0	0	0	0	0	0	0	0	NA	NA	NA	NA	NA	NA	NA	NA	NA	NA	NA
C4B63_100g31	0	0	0	1	1	0	0	1	0	0	0	0	0	0	0	0	0	0	0	0	0	0	0	0	1	0	0	0	0	0	0	0	0	0	0.11	0	0	0	0	0	0	0.359	-1.479	-0.288	0.773267849622727	NA	0	164.0223	17	17	TRUE	0.1649
C4B63_100g32	0	0	0	0	0	0	0	0	0	0	0	0	0	0	0	0	0	0	0	0	0	0	0	0	0	0	0	0	0	0	0	0	0	0	0	0	0	0	0	0	0	NA	NA	NA	NA	NA	NA	NA	NA	NA	NA	NA
C4B63_100g33	0	0	0	1	0	2	0	0	0	0	0	0	0	0	0	0	0	0	0	0	0	0	1	0	0	0	0	0	0	0	0	0	0	0	0.11	0	0	0	0	0	0	0.252	-1.99	-0.389	0.697385290622879	NA	0	169.7532	17	17	TRUE	0.2601
C4B63_100g36	0	0	0	0	0	0	0	0	0	0	0	0	0	0	0	0	0	0	0	0	0	0	0	0	0	0	0	0	0	0	0	0	0	0	0	0	0	0	0	0	0	NA	NA	NA	NA	NA	NA	NA	NA	NA	NA	NA
C4B63_100g37	2	0	1	1	0	2	1	0	0	0	2	2	0	0	1	1	0	2	0	1	0	0	1	1	0	0	0	2	2	0	0	1	1	0	0.67	1	0	1	1	1	1	0.547	-0.871	-0.393	0.694666358375263	NA	0	3.5629	2.2766	2.2766	TRUE	0.3244
C4B63_100g58	0	0	0	0	0	0	0	0	0	0	0	0	0	0	0	0	0	0	0	0	0	0	0	0	0	0	0	0	0	0	0	0	0	0	0	0	0	0	0	0	0	NA	NA	NA	NA	NA	NA	NA	NA	NA	NA	NA
C4B63_100g59	1	0	0	2	3	1	0	0	0	1	1	2	1	0	0	0	0	1	0	0	1	1	1	0	0	0	1	1	2	1	0	0	0	0	0.51	0	1	0	1	1	0	0.368	-1.443	-0.534	0.593193357687456	NA	0	6.232	3.2667	3.2667	TRUE	0.014
C4B63_100g73	0	0	0	0	0	1	0	0	0	0	0	0	0	0	0	0	0	0	0	0	0	0	1	0	0	0	0	0	0	0	0	0	0	0	0.04	0	0	0	0	0	0	0.369	-1.439	-0.28	0.779181942267517	NA	0	1988.0676	17	17	TRUE	0.0557
C4B63_100g8	0	0	1	0	0	0	1	0	1	1	0	0	0	0	0	0	0	0	0	1	0	0	0	1	0	1	1	0	0	0	0	0	0	0	0.24	0	0	0	1	0	0	0.359	-1.479	-0.288	0.77326784960247	NA	0	28.4003	17	17	TRUE	0.2978
C4B63_100g86	1	0	2	0	4	2	0	0	0	0	0	1	2	0	0	1	0	1	0	1	0	1	1	0	0	0	0	0	1	2	0	0	1	0	0.55	0	1	0	0	1	0	0.474	-1.076	-0.376	0.70656434172086	NA	0	5.4162	4.019	4.019	TRUE	0.0566
C4B63_100g90	0	0	0	0	1	0	0	1	1	0	1	0	0	0	0	0	1	0	0	0	0	0	0	0	1	1	0	1	0	0	0	0	0	1	0.25	0	0	0	1	0	0	0.699	-0.517	-0.101	0.919796453859758	NA	0	27.787	17	17	TRUE	0.1649
C4B63_101g1	0	0	0	0	0	0	0	0	0	0	0	0	0	0	0	0	0	0	0	0	0	0	0	0	0	0	0	0	0	0	0	0	0	0	0	0	0	0	0	0	0	NA	NA	NA	NA	NA	NA	NA	NA	NA	NA	NA
C4B63_101g10	0	0	0	0	0	0	0	0	0	0	0	0	0	0	0	0	0	0	0	0	0	0	0	0	0	0	0	0	0	0	0	0	0	0	0	0	0	0	0	0	0	NA	NA	NA	NA	NA	NA	NA	NA	NA	NA	NA
C4B63_101g11	0	0	0	0	0	0	0	0	0	0	0	0	0	0	0	0	0	0	0	0	0	0	0	0	0	0	0	0	0	0	0	0	0	0	0	0	0	0	0	0	0	NA	NA	NA	NA	NA	NA	NA	NA	NA	NA	NA
C4B63_101g12	19	17	3	3	5	35	24	25	13	18	15	2	2	1	50	26	52	17	18	2	1	2	26	34	29	15	18	14	2	2	11	40	22	33	16.8	18	2	30	16	5	32	1.102	0.141	0.54	0.589502383985895	0.937253180700981	0	0.0201	0.0189	0.0189	TRUE	0.0396
C4B63_101g13	0	4	5	10	4	1	1	0	3	2	0	4	0	0	1	1	0	0	4	3	4	1	1	1	0	3	2	0	5	0	0	1	1	0	1.53	2	3	1	2	2	1	0.753	-0.409	-0.235	0.814075656731212	NA	0.7882	0.6495	0.6931	0.6931	TRUE	0.1256
C4B63_101g14	10	5	8	19	21	5	4	9	8	8	10	7	4	0	8	2	7	9	5	5	7	7	4	6	11	9	8	9	8	5	0	6	2	4	6.12	7	6	7	9	4	4	0.679	-0.558	-1.027	0.3046313865522	0.854366946905576	0	0.0488	0.0412	0.0412	TRUE	0.0911
C4B63_101g15	12	11	20	23	30	8	3	8	7	8	6	4	7	0	7	7	15	10	12	12	8	10	6	4	9	8	8	6	5	9	0	6	6	10	7.5	11	10	6	7	5	7	1.111	0.152	0.322	0.747470288290732	0.963159437416031	0	0.0375	0.0294	0.0294	TRUE	0.063
C4B63_101g2	0	0	0	0	0	0	0	0	0	0	0	0	0	0	0	0	0	0	0	0	0	0	0	0	0	0	0	0	0	0	0	0	0	0	0	0	0	0	0	0	0	NA	NA	NA	NA	NA	NA	NA	NA	NA	NA	NA
C4B63_101g20	1	2	1	5	9	2	1	0	3	0	1	0	0	0	0	4	2	1	2	1	2	3	1	1	0	3	0	1	0	0	0	0	3	1	1.19	2	2	1	1	0	1	1.559	0.64	0.426	0.670078882304321	NA	0	1.0685	0.8436	0.8436	TRUE	0.0989
C4B63_101g21	0	0	2	5	4	3	1	1	1	3	1	2	1	0	1	1	2	0	0	1	2	1	2	1	1	1	3	1	2	1	0	1	1	1	1.21	0	1	1	2	1	1	0.6	-0.738	-0.584	0.559031152037169	NA	0	1.0323	0.4474	0.4474	TRUE	0.0576
C4B63_101g23	8	3	3	2	7	5	1	1	2	2	3	1	2	0	4	2	0	7	3	2	1	2	4	1	1	2	2	3	1	2	0	3	2	0	2.16	5	2	2	2	1	2	0.683	-0.551	-0.55	0.582413943235054	NA	0	0.3252	0.248	0.248	TRUE	0.1679
C4B63_101g24	4	1	2	1	4	4	0	2	1	5	1	1	3	0	2	1	1	3	1	1	0	1	3	0	2	1	5	1	1	4	0	2	1	1	1.62	2	1	2	2	2	1	0.527	-0.925	-0.766	0.443612580774137	NA	0	0.5756	0.4024	0.4024	TRUE	0.194
C4B63_101g25	8	5	1	8	9	7	3	3	10	7	9	2	2	0	5	9	11	7	5	1	3	3	5	4	4	11	7	8	2	2	0	4	8	7	4.79	6	2	4	9	1	6	1.42	0.505	0.891	0.372975122520979	0.883451123811854	0	0.072	0.0535	0.0535	TRUE	0.1215
C4B63_101g26	3	1	4	4	8	2	3	1	4	2	4	1	3	0	2	1	4	3	1	2	1	3	1	4	1	5	2	4	1	4	0	2	1	3	2.18	2	2	2	4	2	2	0.818	-0.29	-0.303	0.761870300380631	NA	0	0.3189	0.195	0.195	TRUE	0.1125
C4B63_101g27	1	2	4	11	6	5	5	3	3	3	1	0	1	0	2	3	2	1	2	2	4	2	4	7	4	3	3	1	0	1	0	2	3	1	2.33	2	3	5	2	0	2	0.388	-1.366	-1.632	0.102628926957976	NA	0	0.2794	0.1752	0.1752	TRUE	0.1454
C4B63_101g28	14	5	7	8	14	19	8	13	11	8	10	4	5	0	12	12	21	12	5	4	3	5	14	11	15	12	8	9	5	6	0	10	10	13	8.42	8	4	13	10	4	11	0.824	-0.279	-0.755	0.450300890125551	0.904344994067983	0	0.0331	0.0262	0.0262	TRUE	0.0742
C4B63_101g3	9	6	2	2	3	7	3	8	2	3	4	3	1	0	9	8	14	8	6	1	1	1	5	4	9	2	3	4	3	1	0	7	7	9	4.26	7	1	6	3	1	8	1.249	0.32	0.617	0.537122134814919	0.934499116646366	0	0.0886	0.0606	0.0606	TRUE	0.1219
C4B63_101g31	2	2	3	5	6	7	1	2	7	6	3	3	1	0	5	2	5	2	2	2	2	2	5	1	2	8	6	3	3	1	0	4	2	3	2.85	2	2	3	6	1	3	0.914	-0.129	-0.17	0.864819368446169	NA	0	0.1879	0.1276	0.1276	TRUE	0.0753
C4B63_101g32	15	2	7	9	7	17	13	7	12	12	15	3	1	0	18	14	20	13	2	4	3	2	12	18	8	14	12	14	3	1	0	14	12	13	8.65	8	3	13	13	1	13	1.026	0.037	0.098	0.921784716299564	0.988732339711375	0.0211	0.0322	0.0312	0.0312	TRUE	0.0657
C4B63_101g33	2	1	0	3	3	0	0	1	0	0	1	1	1	0	0	2	2	2	1	0	1	1	0	0	1	0	0	1	1	1	0	0	2	1	0.72	2	1	0	0	1	1	2.592	1.374	0.689	0.490739212819317	NA	0	3.0317	1.4991	1.4991	TRUE	0.1661
C4B63_101g34	5	6	4	6	8	6	0	1	3	4	10	1	4	0	3	2	4	4	6	2	2	3	4	0	1	3	4	9	1	5	0	2	2	3	3.1	5	2	2	5	2	2	0.992	-0.012	-0.014	0.989111204206986	NA	0.0219	0.1599	0.1288	0.1288	TRUE	0.5504
C4B63_101g35	27	16	11	18	26	25	17	12	15	26	31	8	15	0	41	33	44	23	17	7	7	8	18	24	14	17	25	29	9	18	0	33	28	28	18.02	20	7	19	24	9	30	1.602	0.68	2.398	0.0164741089344239	0.243246000444619	0	0.0195	0.0169	0.0169	TRUE	0.0872
C4B63_101g36	7	7	2	6	6	18	15	14	6	7	4	3	1	0	16	16	20	6	7	1	2	2	13	21	16	7	7	4	3	1	0	13	14	13	7.7	6	2	17	6	1	13	0.8	-0.322	-0.92	0.357637470738702	0.878678629042847	0	0.0364	0.0271	0.0271	TRUE	0.0804
C4B63_101g37	1	2	1	4	1	0	0	0	0	1	1	1	0	0	0	0	1	1	2	1	1	0	0	0	0	0	1	1	1	0	0	0	0	1	0.53	2	1	0	1	0	0	1.386	0.471	0.186	0.852491518532267	NA	0	5.7285	2.6198	2.6198	TRUE	0.175
C4B63_101g38	0	0	0	0	2	0	0	0	1	0	0	1	0	0	0	1	0	0	0	0	0	1	0	0	0	1	0	0	1	0	0	0	1	0	0.22	0	0	0	0	0	0	1.386	0.471	0.092	0.926946830479673	NA	0	34.8025	17	17	TRUE	0.2678
C4B63_101g4	0	0	0	0	0	0	0	0	0	0	0	0	0	0	0	0	0	0	0	0	0	0	0	0	0	0	0	0	0	0	0	0	0	0	0	0	0	0	0	0	0	NA	NA	NA	NA	NA	NA	NA	NA	NA	NA	NA
C4B63_101g41	0	0	1	1	2	1	2	1	0	0	0	0	0	0	0	0	0	0	0	1	0	1	1	3	1	0	0	0	0	0	0	0	0	0	0.37	0	1	2	0	0	0	0.089	-3.483	-0.956	0.338933957102471	NA	0	11.7779	8.2094	8.2094	TRUE	0.0763
C4B63_101g5	0	0	0	0	0	0	0	0	0	0	0	0	0	0	0	1	0	0	0	0	0	0	0	0	0	0	0	0	0	0	0	0	1	0	0.05	0	0	0	0	0	0	1.386	0.471	0.092	0.926946830479674	NA	0	1269.558	17	17	TRUE	0.1795
C4B63_101g57	0	0	0	0	0	0	0	0	0	1	0	1	0	0	0	0	0	0	0	0	0	0	0	0	0	0	1	0	1	0	0	0	0	0	0.12	0	0	0	0	0	0	1	0	0	1	NA	0	121.4112	17	17	TRUE	0.1332
C4B63_101g6	12	12	0	8	2	21	20	19	8	15	9	0	3	0	21	20	27	10	13	0	3	1	15	28	22	9	15	8	0	4	0	17	17	17	10.56	12	1	22	11	1	17	0.811	-0.302	-0.946	0.344168065453311	0.875364823260359	0.0198	0.0268	0.026	0.026	TRUE	0.2522
C4B63_101g63	0	0	0	1	1	0	0	0	0	0	0	0	0	0	0	0	0	0	0	0	0	0	0	0	0	0	0	0	0	0	0	0	0	0	0.04	0	0	0	0	0	0	1	0	0	1	NA	0	2467.9606	17	17	TRUE	0.0497
C4B63_101g64	1	1	2	1	4	0	1	0	0	0	0	0	0	0	0	0	1	1	1	1	0	1	0	1	0	0	0	0	0	0	0	0	0	1	0.4	1	1	0	0	0	0	0.702	-0.511	-0.156	0.875789245477148	NA	0	10.0611	5.718	5.718	TRUE	0.2356
C4B63_101g68	0	0	0	1	2	0	0	0	1	0	0	1	0	0	1	0	1	0	0	0	0	1	0	0	0	1	0	0	1	0	0	1	0	1	0.28	0	0	0	0	0	1	2.461	1.299	0.289	0.772774632837764	NA	0	21.8008	12.7957	12.7957	TRUE	0.1787
C4B63_101g8	9	10	10	16	25	33	5	3	8	10	14	8	8	0	14	16	28	8	11	6	6	8	24	7	4	9	10	13	9	10	0	11	14	18	9.81	10	7	12	11	6	14	1.111	0.152	0.371	0.710438064469609	0.956203818950125	0.1356	0.0286	0.0542	0.0542	TRUE	0.6562
C4B63_101g9	2	1	0	0	1	2	2	1	0	0	2	0	0	0	1	2	1	2	1	0	0	0	1	3	1	0	0	2	0	0	0	1	2	1	0.8	2	0	2	1	0	1	0.579	-0.788	-0.48	0.63136757517118	NA	0	2.4498	1.2731	1.2731	TRUE	0.3243
C4B63_102g33	0	1	0	4	0	1	0	1	0	0	0	0	0	0	2	0	0	0	1	0	1	0	1	0	1	0	0	0	0	0	0	2	0	0	0.35	0	0	1	0	0	1	0.81	-0.303	-0.067	0.946479061895755	NA	0	13.2423	13.1672	13.1672	TRUE	0.4707
C4B63_102g335c	0	0	3	0	1	1	0	0	0	0	0	0	0	0	0	0	0	0	0	2	0	0	1	0	0	0	0	0	0	0	0	0	0	0	0.17	0	1	0	0	0	0	0.369	-1.439	-0.28	0.779181841880926	NA	0	59.5068	17	17	TRUE	0.1382
C4B63_102g376c	1	2	2	4	4	3	1	2	1	0	0	6	4	0	0	1	2	1	2	1	1	1	2	1	2	1	0	0	7	5	0	0	1	1	1.64	2	1	2	0	4	1	0.366	-1.449	-1.185	0.236055643829967	NA	0	0.5625	0.3087	0.3087	TRUE	0.1065
C4B63_102g38	4	1	7	6	6	2	2	3	2	2	1	3	0	0	1	1	0	3	1	4	2	2	1	3	4	2	2	1	3	0	0	1	1	0	1.82	2	3	3	2	1	1	0.205	-2.284	-1.734	0.0828936831540085	NA	0	0.4557	0.2984	0.2984	TRUE	0.2622
C4B63_102g39	1	0	0	1	0	1	0	1	0	2	1	0	0	0	0	1	0	1	0	0	0	0	1	0	1	0	2	1	0	0	0	0	1	0	0.4	0	0	1	1	0	0	0.413	-1.276	-0.393	0.694612852128196	NA	0	10.0625	5.8065	5.8065	TRUE	0.0502
C4B63_102g40	0	0	0	0	0	0	0	0	1	0	0	1	0	0	0	1	1	0	0	0	0	0	0	0	0	1	0	0	1	0	0	0	1	1	0.22	0	0	0	0	0	1	2.538	1.343	0.263	0.792336529236384	NA	0	34.862	17	17	TRUE	0.1787
C4B63_102g41	0	0	0	0	0	0	0	0	0	1	0	0	0	0	0	0	0	0	0	0	0	0	0	0	0	0	1	0	0	0	0	0	0	0	0.06	0	0	0	0	0	0	1	0	0	1	NA	0	854.6265	17	17	TRUE	0.1332
C4B63_102g42	0	0	0	0	0	0	0	0	0	0	0	0	0	0	0	0	0	0	0	0	0	0	0	0	0	0	0	0	0	0	0	0	0	0	0	0	0	0	0	0	0	NA	NA	NA	NA	NA	NA	NA	NA	NA	NA	NA
C4B63_102g43	0	0	0	0	1	0	0	0	0	1	0	0	0	0	0	0	0	0	0	0	0	0	0	0	0	0	1	0	0	0	0	0	0	0	0.08	0	0	0	0	0	0	1	0	0	1	NA	0	395.2626	17	17	TRUE	0.1332
C4B63_102g44	2	0	1	1	0	0	1	1	1	1	0	1	0	0	0	1	1	2	0	1	0	0	0	1	1	1	1	0	1	0	0	0	1	1	0.59	1	0	1	1	0	1	0.624	-0.679	-0.303	0.762082732023289	NA	0	4.6165	2.1928	2.1928	TRUE	0.1716
C4B63_102g45	11	7	9	18	24	1	1	3	6	4	8	10	11	0	4	5	1	10	7	6	7	8	1	1	4	7	4	7	11	13	0	3	4	1	5.5	8	7	2	6	8	3	1.471	0.557	0.671	0.502495072297193	0.923404228797056	0	0.0574	0.049	0.049	TRUE	0.2559
C4B63_102g46	3	3	2	6	6	0	3	0	2	3	6	1	5	0	3	4	3	3	3	1	2	2	0	4	0	2	3	6	1	6	0	2	3	2	2.42	3	2	1	4	2	2	2.326	1.218	1.134	0.256671373495615	NA	0	0.2589	0.2045	0.2045	TRUE	0.485
C4B63_102g47	2	3	3	8	6	2	2	1	2	0	2	3	1	0	0	4	0	2	3	2	3	2	1	3	1	2	0	2	3	1	0	0	3	0	1.72	2	2	2	1	1	1	0.6	-0.736	-0.609	0.542327174315809	NA	0	0.5127	0.3895	0.3895	TRUE	0.4291
C4B63_102g50	6	5	1	7	10	3	0	4	3	5	5	2	3	0	7	4	5	5	5	1	3	3	2	0	5	3	5	5	2	4	0	6	3	3	3.23	5	2	2	4	2	4	1.695	0.761	0.998	0.318388858946551	NA	0	0.1486	0.1072	0.1072	TRUE	0.0858
C4B63_102g51	3	5	6	7	14	2	3	1	4	5	3	4	2	0	4	6	2	3	5	4	3	5	1	4	1	5	5	3	5	2	0	3	5	1	3.2	4	4	2	4	2	3	1.468	0.554	0.675	0.499754705706954	NA	0	0.1513	0.1139	0.1139	TRUE	0.0695
C4B63_102g52	5	2	8	13	9	4	4	1	2	6	1	7	1	0	3	8	6	4	2	5	5	3	3	6	1	2	6	1	8	1	0	2	7	4	3.54	3	4	3	3	3	4	1.381	0.466	0.636	0.524754287825134	0.929461966468801	0	0.1251	0.1301	0.1301	TRUE	0.3859
C4B63_102g53	4	6	6	16	16	3	5	2	7	9	9	10	2	0	6	5	9	3	6	4	6	5	2	7	2	8	9	8	11	2	0	5	4	6	5.28	4	5	4	8	4	5	1.435	0.521	0.84	0.401006041925655	0.891239413322111	0	0.0612	0.0529	0.0529	TRUE	0.3737
C4B63_102g54	1	2	0	3	5	3	3	1	0	2	5	4	4	0	4	6	3	1	2	0	1	2	2	4	1	0	2	5	5	5	0	3	5	2	2.33	2	1	2	2	3	3	1.371	0.455	0.517	0.604979301957268	NA	0	0.2795	0.2281	0.2281	TRUE	0.1017
C4B63_102g55	4	4	13	29	36	6	5	2	0	2	1	4	7	0	0	2	1	3	4	8	10	12	4	7	2	0	2	1	5	9	0	0	2	1	4.12	4	10	4	1	5	1	0.169	-2.566	-2.629	0.00857392038662722	0.15526590372874	0	0.0941	0.0707	0.0707	TRUE	0.0562
C4B63_102g56	0	0	0	0	0	0	0	0	0	0	0	0	0	0	0	0	0	0	0	0	0	0	0	0	0	0	0	0	0	0	0	0	0	0	0	0	0	0	0	0	0	NA	NA	NA	NA	NA	NA	NA	NA	NA	NA	NA
C4B63_102g58	0	0	0	1	0	0	0	0	0	0	0	0	0	0	0	0	0	0	0	0	0	0	0	0	0	0	0	0	0	0	0	0	0	0	0.02	0	0	0	0	0	0	1	0	0	1	NA	0	20286.26	17	17	TRUE	0.1025
C4B63_102g59	0	0	0	0	0	0	0	1	0	0	0	0	0	0	0	0	0	0	0	0	0	0	0	0	1	0	0	0	0	0	0	0	0	0	0.07	0	0	0	0	0	0	0.359	-1.479	-0.288	0.773267849651776	NA	0	522.0146	17	17	TRUE	0.1649
C4B63_102g60	0	0	0	1	0	0	0	0	0	0	0	0	0	0	0	0	0	0	0	0	0	0	0	0	0	0	0	0	0	0	0	0	0	0	0.02	0	0	0	0	0	0	1	0	0	1	NA	0	20286.26	17	17	TRUE	0.1025
C4B63_102g61	0	0	0	1	0	0	0	0	0	0	0	0	0	0	0	0	0	0	0	0	0	0	0	0	0	0	0	0	0	0	0	0	0	0	0.02	0	0	0	0	0	0	1	0	0	1	NA	0	20286.26	17	17	TRUE	0.1025
C4B63_102g62	0	0	2	1	1	0	0	0	0	0	0	1	0	0	2	1	1	0	0	1	0	0	0	0	0	0	0	0	1	0	0	2	1	1	0.36	0	0	0	0	0	1	5.244	2.391	0.716	0.474244758331305	NA	0	12.594	6.6736	6.6736	TRUE	0.1064
C4B63_102g63	0	0	0	1	0	0	0	0	1	0	0	1	0	0	0	0	0	0	0	0	0	0	0	0	0	1	0	0	1	0	0	0	0	0	0.15	0	0	0	0	0	0	1	0	0	1	NA	0	75.0388	17	17	TRUE	0.1787
C4B63_102g64	1	0	1	0	0	1	0	0	0	2	0	1	0	0	0	2	1	1	0	1	0	0	1	0	0	0	2	0	1	0	0	0	2	1	0.45	0	0	0	1	0	1	2.05	1.036	0.336	0.736866340281794	NA	0	8.052	5.3679	5.3679	TRUE	0.2062
C4B63_102g68	2	1	8	15	17	5	1	6	3	5	4	9	7	0	3	11	5	2	1	5	5	5	4	1	7	3	5	4	10	9	0	2	9	3	4.5	2	5	4	4	6	5	1.18	0.239	0.386	0.699740206513443	0.955707186566004	0	0.0802	0.072	0.072	TRUE	0.201
C4B63_102g69	1	0	1	2	3	2	2	1	1	0	0	2	2	0	3	0	8	1	0	1	1	1	1	3	1	1	0	0	2	2	0	2	0	5	1.3	0	1	2	0	1	2	1.47	0.556	0.464	0.642569363298491	NA	0	0.8981	0.5851	0.5851	TRUE	0.0604
C4B63_102g71	2	0	1	1	4	0	0	1	0	0	0	0	1	0	1	1	0	2	0	1	0	1	0	0	1	0	0	0	0	1	0	1	1	0	0.47	1	1	0	0	0	1	1.393	0.478	0.172	0.86313767915322	NA	0	7.2719	3.85	3.85	TRUE	0.1656
C4B63_102g72	4	2	6	2	4	3	2	1	1	2	1	3	1	0	1	1	1	3	2	4	1	1	2	3	1	1	2	1	3	1	0	1	1	1	1.67	2	2	2	1	1	1	0.369	-1.44	-1.177	0.239383520284138	NA	0	0.5396	0.3215	0.3215	TRUE	0.1303
C4B63_102g73	1	0	1	2	1	2	0	0	0	0	0	0	0	0	0	0	1	1	0	1	1	0	1	0	0	0	0	0	0	0	0	0	0	1	0.27	0	1	0	0	0	0	0.488	-1.034	-0.226	0.820893280060796	NA	0	22.465	13.144	13.144	TRUE	0.2615
C4B63_102g74	8	5	7	15	8	3	3	3	3	3	8	4	2	0	7	5	6	7	5	4	5	3	2	4	4	3	3	7	5	2	0	6	4	4	4.06	6	4	3	4	2	5	1.453	0.539	0.803	0.421825929571369	0.896836057031868	0	0.0967	0.0739	0.0739	TRUE	0.0992
C4B63_102g75	3	0	3	3	8	1	0	1	0	2	0	0	1	0	1	3	1	3	0	2	1	3	1	0	1	0	2	0	0	1	0	1	3	1	1.01	2	2	1	1	0	2	1.939	0.955	0.581	0.561493424643784	NA	0	1.4809	0.8843	0.8843	TRUE	0.3245
C4B63_102g76	0	0	0	0	2	0	0	0	0	0	0	0	0	0	0	0	1	0	0	0	0	1	0	0	0	0	0	0	0	0	0	0	0	1	0.08	0	0	0	0	0	0	1.386	0.471	0.092	0.926946830479673	NA	0	408.5523	17	17	TRUE	0.2678
C4B63_102g77	0	0	0	2	1	2	0	1	0	0	0	0	0	0	0	0	0	0	0	0	1	0	1	0	1	0	0	0	0	0	0	0	0	0	0.22	0	0	1	0	0	0	0.157	-2.67	-0.525	0.599335169136333	NA	0	36.3501	17	17	TRUE	0.132
C4B63_102g78	0	0	0	0	1	0	0	0	0	0	1	0	0	0	0	0	0	0	0	0	0	0	0	0	0	0	0	1	0	0	0	0	0	0	0.07	0	0	0	0	0	0	1	0	0	1	NA	0	442.2425	17	17	TRUE	0.1172
C4B63_102g79	1	1	2	4	2	4	4	4	3	3	1	2	0	0	0	2	0	1	1	1	1	1	3	6	5	3	3	1	2	0	0	0	2	0	1.75	1	1	5	2	1	1	0.12	-3.061	-2.397	0.0165244035878193	NA	0	0.4938	0.3154	0.3154	TRUE	0.322
C4B63_102g80	0	0	0	0	0	0	0	0	0	0	0	0	0	0	0	0	0	0	0	0	0	0	0	0	0	0	0	0	0	0	0	0	0	0	0	0	0	0	0	0	0	NA	NA	NA	NA	NA	NA	NA	NA	NA	NA	NA
C4B63_102g81	0	0	0	0	0	0	0	0	0	0	0	0	0	0	0	0	0	0	0	0	0	0	0	0	0	0	0	0	0	0	0	0	0	0	0	0	0	0	0	0	0	NA	NA	NA	NA	NA	NA	NA	NA	NA	NA	NA
C4B63_102g85	0	0	0	0	0	0	0	0	0	0	0	0	0	0	0	0	0	0	0	0	0	0	0	0	0	0	0	0	0	0	0	0	0	0	0	0	0	0	0	0	0	NA	NA	NA	NA	NA	NA	NA	NA	NA	NA	NA
C4B63_102g86	0	0	0	0	0	0	0	0	0	0	0	0	0	0	0	0	0	0	0	0	0	0	0	0	0	0	0	0	0	0	0	0	0	0	0	0	0	0	0	0	0	NA	NA	NA	NA	NA	NA	NA	NA	NA	NA	NA
C4B63_103g14	1	1	2	2	0	1	0	0	0	1	1	0	0	0	1	0	0	1	1	1	1	0	1	0	0	0	1	1	0	0	0	1	0	0	0.43	1	1	0	1	0	0	0.717	-0.48	-0.161	0.871812786639814	NA	0	8.8236	4.387	4.387	TRUE	0.131
C4B63_103g15	0	1	0	3	1	2	0	0	0	0	0	0	0	0	2	1	1	0	1	0	1	0	1	0	0	0	0	0	0	0	0	2	1	1	0.41	0	0	0	0	0	1	1.815	0.86	0.276	0.782717386603436	NA	0	9.6221	5.7667	5.7667	TRUE	0.2684
C4B63_103g16	0	0	0	0	1	0	1	0	0	0	0	0	0	0	0	0	0	0	0	0	0	0	0	1	0	0	0	0	0	0	0	0	0	0	0.1	0	0	0	0	0	0	0.359	-1.479	-0.288	0.773267849635307	NA	0	191.801	17	17	TRUE	0.2351
C4B63_103g17	0	0	1	0	0	0	0	0	0	0	0	0	0	0	0	0	0	0	0	1	0	0	0	0	0	0	0	0	0	0	0	0	0	0	0.04	0	0	0	0	0	0	1	0	0	1	NA	0	3310.3186	17	17	TRUE	0.2978
C4B63_103g21	0	0	0	0	0	0	0	0	0	0	0	0	0	0	1	0	0	0	0	0	0	0	0	0	0	0	0	0	0	0	0	1	0	0	0.05	0	0	0	0	0	0	1.386	0.471	0.092	0.926946830479674	NA	0	1527.9054	17	17	TRUE	0.1583
C4B63_103g37	0	0	2	2	0	0	0	0	1	0	0	1	1	0	0	0	0	0	0	1	1	0	0	0	0	1	0	0	1	1	0	0	0	0	0.32	0	1	0	0	1	0	1	0	0	1	NA	0	16.1585	14.3152	14.3152	TRUE	0.1049
C4B63_103g44	2	2	0	3	2	1	2	3	2	1	0	1	0	0	0	4	0	2	2	0	1	1	1	3	4	2	1	0	1	0	0	0	3	0	1.2	2	1	3	1	0	1	0.477	-1.069	-0.744	0.456718403737367	NA	0	1.043	0.8973	0.8973	TRUE	0.4013
C4B63_103g49	0	0	0	0	2	2	1	1	1	1	1	1	0	0	0	0	0	0	0	0	0	1	1	1	1	1	1	1	1	0	0	0	0	0	0.52	0	0	1	1	0	0	0.103	-3.276	-1.301	0.193372129420875	NA	0	5.9722	3.17	3.17	TRUE	0.2749
C4B63_103g50	0	0	0	1	0	0	0	0	0	0	2	0	0	0	0	0	1	0	0	0	0	0	0	0	0	0	0	2	0	0	0	0	0	1	0.17	0	0	0	1	0	0	1.386	0.471	0.092	0.926946830479674	NA	0	62.6298	17	17	TRUE	0.3246
C4B63_103g59	1	0	0	1	2	0	0	2	0	0	0	1	1	0	2	2	1	1	0	0	0	1	0	0	2	0	0	0	1	1	0	2	2	1	0.62	0	0	1	0	1	2	1.728	0.789	0.375	0.707851185556069	NA	0	4.1914	2.1895	2.1895	TRUE	0.325
C4B63_103g63	0	0	0	1	1	0	1	1	0	0	0	0	0	0	0	0	0	0	0	0	0	0	0	1	1	0	0	0	0	0	0	0	0	0	0.19	0	0	1	0	0	0	0.164	-2.607	-0.513	0.608272374649992	NA	0	46.737	17	17	TRUE	0.1455
C4B63_103g65	0	0	0	0	1	2	0	1	0	0	1	1	0	0	2	0	0	0	0	0	0	0	1	0	1	0	0	1	1	0	0	2	0	0	0.39	0	0	1	0	0	1	0.59	-0.761	-0.21	0.833846178915117	NA	0	10.8542	8.1517	8.1517	TRUE	0.3247
C4B63_103g72	0	0	1	0	2	1	0	0	1	0	1	1	0	0	0	0	0	0	0	1	0	1	1	0	0	1	0	1	1	0	0	0	0	0	0.31	0	1	0	1	0	0	0.369	-1.44	-0.334	0.738461599094116	NA	0	17.88	11.411	11.411	TRUE	0.1425
C4B63_103g75	0	0	0	3	1	0	1	3	1	0	1	1	1	0	2	0	0	0	0	0	1	0	0	1	4	1	0	1	1	1	0	2	0	0	0.73	0	0	2	1	1	1	0.329	-1.605	-0.763	0.445420546559996	NA	0	2.9979	2.1174	2.1174	TRUE	0.0647
C4B63_103g77	0	0	0	0	0	0	0	0	1	0	0	0	0	0	1	0	0	0	0	0	0	0	0	0	0	1	0	0	0	0	0	1	0	0	0.11	0	0	0	0	0	0	1.386	0.471	0.092	0.926946830479674	NA	0	149.4417	17	17	TRUE	0.1787
C4B63_103g79	0	0	0	1	0	0	0	1	0	0	0	0	0	0	0	1	0	0	0	0	0	0	0	0	1	0	0	0	0	0	0	0	1	0	0.14	0	0	0	0	0	0	0.699	-0.517	-0.101	0.919796265161665	NA	0	92.5338	17	17	TRUE	0.1795
C4B63_103g83	1	0	0	0	0	1	0	1	1	1	0	0	0	0	0	1	2	1	0	0	0	0	1	0	1	1	1	0	0	0	0	0	1	1	0.41	0	0	1	1	0	1	1.089	0.123	0.039	0.968559138514583	NA	0	9.6401	5.6807	5.6807	TRUE	0.1065
C4B63_104g100	0	0	0	0	0	0	0	0	0	0	0	0	0	0	0	0	0	0	0	0	0	0	0	0	0	0	0	0	0	0	0	0	0	0	0	0	0	0	0	0	0	NA	NA	NA	NA	NA	NA	NA	NA	NA	NA	NA
C4B63_104g101	0	0	0	0	0	0	0	0	0	0	0	0	0	0	0	0	0	0	0	0	0	0	0	0	0	0	0	0	0	0	0	0	0	0	0	0	0	0	0	0	0	NA	NA	NA	NA	NA	NA	NA	NA	NA	NA	NA
C4B63_104g102	1	0	0	0	0	0	0	0	0	1	0	0	0	0	1	0	1	1	0	0	0	0	0	0	0	0	1	0	0	0	0	1	0	1	0.19	0	0	0	0	0	1	2.458	1.297	0.254	0.799438117776489	NA	0	46.1388	17	17	TRUE	0.1332
C4B63_104g103	2	0	0	0	0	1	1	0	0	0	0	0	0	0	1	0	2	2	0	0	0	0	1	1	0	0	0	0	0	0	0	1	0	1	0.35	1	0	1	0	0	1	0.983	-0.025	-0.006	0.995527858054024	NA	0	13.4209	12.5356	12.5356	TRUE	0.0203
C4B63_104g104	0	0	0	0	0	0	0	0	0	0	0	0	0	0	0	0	0	0	0	0	0	0	0	0	0	0	0	0	0	0	0	0	0	0	0	0	0	0	0	0	0	NA	NA	NA	NA	NA	NA	NA	NA	NA	NA	NA
C4B63_104g105	0	0	0	0	3	4	0	0	0	0	3	1	0	0	2	1	0	0	0	0	0	1	3	0	0	0	0	3	1	0	0	2	1	0	0.6	0	0	1	1	0	1	0.781	-0.356	-0.122	0.90311108911742	NA	6.8379	4.4126	5.1721	5.1721	TRUE	0.2155
C4B63_104g106	2	3	1	0	1	1	1	0	0	2	0	0	0	0	0	1	0	2	3	1	0	0	1	1	0	0	2	0	0	0	0	0	1	0	0.64	2	0	1	1	0	0	0.389	-1.36	-0.553	0.580076890540897	NA	0	3.9645	2.5883	2.5883	TRUE	0.2193
C4B63_104g380c	2	1	0	1	0	0	0	1	1	0	0	1	0	0	0	0	2	2	1	0	0	0	0	0	1	1	0	0	1	0	0	0	0	1	0.46	2	0	0	0	0	0	1.151	0.203	0.067	0.946770509164587	NA	0	7.6255	4.824	4.824	TRUE	0.3243
C4B63_104g47	0	0	0	0	0	0	0	0	0	0	0	0	0	0	0	0	0	0	0	0	0	0	0	0	0	0	0	0	0	0	0	0	0	0	0	0	0	0	0	0	0	NA	NA	NA	NA	NA	NA	NA	NA	NA	NA	NA
C4B63_104g48	0	0	0	0	0	0	0	0	0	0	0	0	0	0	0	0	0	0	0	0	0	0	0	0	0	0	0	0	0	0	0	0	0	0	0	0	0	0	0	0	0	NA	NA	NA	NA	NA	NA	NA	NA	NA	NA	NA
C4B63_104g49	0	0	0	0	0	0	0	0	0	0	0	0	0	0	0	0	0	0	0	0	0	0	0	0	0	0	0	0	0	0	0	0	0	0	0	0	0	0	0	0	0	NA	NA	NA	NA	NA	NA	NA	NA	NA	NA	NA
C4B63_104g53	0	0	0	0	0	0	0	0	0	0	0	0	0	0	0	0	0	0	0	0	0	0	0	0	0	0	0	0	0	0	0	0	0	0	0	0	0	0	0	0	0	NA	NA	NA	NA	NA	NA	NA	NA	NA	NA	NA
C4B63_104g57	0	0	1	1	0	0	1	0	0	0	0	0	0	0	0	0	1	0	0	1	0	0	0	1	0	0	0	0	0	0	0	0	0	1	0.18	0	0	0	0	0	0	0.699	-0.517	-0.101	0.919796265142272	NA	0	54.6465	17	17	TRUE	0.2351
C4B63_104g62	0	0	0	0	0	0	0	0	0	0	0	0	0	0	0	0	0	0	0	0	0	0	0	0	0	0	0	0	0	0	0	0	0	0	0	0	0	0	0	0	0	NA	NA	NA	NA	NA	NA	NA	NA	NA	NA	NA
C4B63_104g65	0	0	0	0	0	0	0	0	0	0	0	0	0	0	0	0	0	0	0	0	0	0	0	0	0	0	0	0	0	0	0	0	0	0	0	0	0	0	0	0	0	NA	NA	NA	NA	NA	NA	NA	NA	NA	NA	NA
C4B63_104g70	0	0	0	0	0	0	0	0	0	0	0	0	0	0	0	0	0	0	0	0	0	0	0	0	0	0	0	0	0	0	0	0	0	0	0	0	0	0	0	0	0	NA	NA	NA	NA	NA	NA	NA	NA	NA	NA	NA
C4B63_104g74	0	0	1	1	0	0	2	2	0	1	0	0	0	0	1	0	0	0	0	1	0	0	0	3	2	0	1	0	0	0	0	1	0	0	0.47	0	0	2	0	0	0	0.16	-2.64	-0.801	0.423165977295487	NA	0	7.4953	6.5054	6.5054	TRUE	0.2639
C4B63_104g75	1	0	0	5	0	0	0	0	0	0	1	0	0	0	0	1	2	1	0	0	2	0	0	0	0	0	0	1	0	0	0	0	1	1	0.34	0	1	0	0	0	1	3.639	1.863	0.402	0.687444742335902	NA	0	14.5613	13.9244	13.9244	TRUE	0.5324
C4B63_104g76	0	1	0	0	0	0	0	0	0	0	0	0	0	0	0	0	0	0	1	0	0	0	0	0	0	0	0	0	0	0	0	0	0	0	0.06	0	0	0	0	0	0	1	0	0	1	NA	0	694.4306	17	17	TRUE	0.0497
C4B63_104g78	0	0	0	0	0	2	1	1	0	0	1	0	0	0	1	0	2	0	0	0	0	0	1	1	1	0	0	1	0	0	0	1	0	1	0.42	0	0	1	0	0	1	0.519	-0.946	-0.283	0.776808378870636	NA	0	9.5177	7.0754	7.0754	TRUE	0.1054
C4B63_104g79	0	0	0	1	0	0	0	0	1	0	1	0	1	0	0	0	0	0	0	0	0	0	0	0	0	1	0	1	0	1	0	0	0	0	0.21	0	0	0	1	0	0	1	0	0	1	NA	0	37.3352	17	17	TRUE	0.1056
C4B63_104g80	0	2	0	0	1	0	0	0	0	3	1	3	0	0	1	0	0	0	2	0	0	0	0	0	0	0	3	1	3	0	0	1	0	0	0.62	1	0	0	1	1	0	1.386	0.471	0.155	0.876496674871499	NA	5.59	4.2103	4.613	4.613	TRUE	0.08
C4B63_104g81	3	1	3	2	1	1	5	0	1	1	1	0	0	0	2	0	3	3	1	2	1	0	1	7	0	1	1	1	0	0	0	2	0	2	1.23	2	1	3	1	0	1	0.503	-0.992	-0.716	0.47429677285476	NA	0	0.9935	0.8459	0.8459	TRUE	0.6162
C4B63_104g83	0	0	0	0	0	0	0	0	0	0	0	0	0	0	0	0	0	0	0	0	0	0	0	0	0	0	0	0	0	0	0	0	0	0	0	0	0	0	0	0	0	NA	NA	NA	NA	NA	NA	NA	NA	NA	NA	NA
C4B63_104g84	0	0	0	0	0	0	0	0	0	0	0	0	0	0	0	0	0	0	0	0	0	0	0	0	0	0	0	0	0	0	0	0	0	0	0	0	0	0	0	0	0	NA	NA	NA	NA	NA	NA	NA	NA	NA	NA	NA
C4B63_104g86	0	0	0	0	0	0	0	0	0	0	0	0	0	0	0	0	0	0	0	0	0	0	0	0	0	0	0	0	0	0	0	0	0	0	0	0	0	0	0	0	0	NA	NA	NA	NA	NA	NA	NA	NA	NA	NA	NA
C4B63_104g87	0	0	0	0	0	0	0	0	0	0	0	0	0	0	0	0	0	0	0	0	0	0	0	0	0	0	0	0	0	0	0	0	0	0	0	0	0	0	0	0	0	NA	NA	NA	NA	NA	NA	NA	NA	NA	NA	NA
C4B63_104g88	0	0	0	0	0	0	0	0	0	0	0	0	0	0	0	0	0	0	0	0	0	0	0	0	0	0	0	0	0	0	0	0	0	0	0	0	0	0	0	0	0	NA	NA	NA	NA	NA	NA	NA	NA	NA	NA	NA
C4B63_104g89	0	0	0	0	0	0	0	0	0	0	0	0	0	0	0	0	0	0	0	0	0	0	0	0	0	0	0	0	0	0	0	0	0	0	0	0	0	0	0	0	0	NA	NA	NA	NA	NA	NA	NA	NA	NA	NA	NA
C4B63_104g93	0	0	0	0	0	0	0	0	0	0	0	0	0	0	0	0	0	0	0	0	0	0	0	0	0	0	0	0	0	0	0	0	0	0	0	0	0	0	0	0	0	NA	NA	NA	NA	NA	NA	NA	NA	NA	NA	NA
C4B63_104g94	0	0	0	0	0	0	0	0	0	0	0	0	0	0	0	0	0	0	0	0	0	0	0	0	0	0	0	0	0	0	0	0	0	0	0	0	0	0	0	0	0	NA	NA	NA	NA	NA	NA	NA	NA	NA	NA	NA
C4B63_104g95	0	0	0	0	0	0	0	0	0	0	0	0	0	0	0	0	0	0	0	0	0	0	0	0	0	0	0	0	0	0	0	0	0	0	0	0	0	0	0	0	0	NA	NA	NA	NA	NA	NA	NA	NA	NA	NA	NA
C4B63_104g96	0	0	0	0	0	0	0	0	0	0	0	0	0	0	0	0	0	0	0	0	0	0	0	0	0	0	0	0	0	0	0	0	0	0	0	0	0	0	0	0	0	NA	NA	NA	NA	NA	NA	NA	NA	NA	NA	NA
C4B63_104g97	0	0	0	0	0	0	0	0	0	0	0	0	0	0	0	0	0	0	0	0	0	0	0	0	0	0	0	0	0	0	0	0	0	0	0	0	0	0	0	0	0	NA	NA	NA	NA	NA	NA	NA	NA	NA	NA	NA
C4B63_104g98	0	0	0	0	0	0	0	0	0	0	0	0	0	0	0	0	0	0	0	0	0	0	0	0	0	0	0	0	0	0	0	0	0	0	0	0	0	0	0	0	0	NA	NA	NA	NA	NA	NA	NA	NA	NA	NA	NA
C4B63_104g99	0	0	0	0	0	0	0	0	0	0	0	0	0	0	0	0	0	0	0	0	0	0	0	0	0	0	0	0	0	0	0	0	0	0	0	0	0	0	0	0	0	NA	NA	NA	NA	NA	NA	NA	NA	NA	NA	NA
C4B63_105g44	0	0	0	2	4	1	0	1	1	1	1	0	1	0	1	0	2	0	0	0	1	1	1	0	1	1	1	1	0	1	0	1	0	1	0.6	0	1	1	1	0	1	1.073	0.102	0.048	0.96138463063839	NA	0	4.4217	1.8885	1.8885	TRUE	0.1619
C4B63_105g45	0	0	1	2	1	0	1	0	1	0	0	0	0	0	0	0	0	0	0	1	1	0	0	1	0	1	0	0	0	0	0	0	0	0	0.25	0	1	0	0	0	0	0.359	-1.479	-0.288	0.773268032573959	NA	0	27.4967	17	17	TRUE	0.2351
C4B63_105g46	0	0	0	1	0	0	0	0	0	0	0	1	0	0	0	0	0	0	0	0	0	0	0	0	0	0	0	0	1	0	0	0	0	0	0.09	0	0	0	0	0	0	1	0	0	1	NA	0	277.1497	17	17	TRUE	0.1025
C4B63_105g47	1	2	3	5	5	1	0	0	3	4	2	0	0	0	2	1	2	1	2	2	2	2	1	0	0	3	4	2	0	0	0	2	1	1	1.29	2	2	0	3	0	1	3.282	1.715	1.112	0.266091903542285	NA	0	0.9089	0.4236	0.4236	TRUE	0.0596
C4B63_105g48	2	0	3	4	0	4	2	3	1	1	1	0	0	0	7	1	2	2	0	2	1	0	3	3	4	1	1	1	0	0	0	6	1	1	1.48	1	1	3	1	0	3	0.829	-0.271	-0.242	0.809030389518692	NA	0	0.6918	0.5828	0.5828	TRUE	0.484
C4B63_105g49	1	1	6	2	1	4	1	0	4	0	1	1	1	0	2	0	1	1	1	4	1	0	3	1	0	5	0	1	1	1	0	2	0	1	1.24	1	2	1	2	1	1	0.484	-1.046	-0.681	0.49617974975296	NA	0	0.9793	0.8512	0.8512	TRUE	0.1132
C4B63_105g52	1	0	3	0	0	1	0	0	2	0	0	1	0	0	1	0	3	1	0	2	0	0	1	0	0	2	0	0	1	0	0	1	0	2	0.56	0	1	0	1	0	1	2.43	1.281	0.442	0.658826563610149	NA	0	5.0861	4.662	4.662	TRUE	0.1557
C4B63_105g53	3	1	0	1	0	0	0	1	0	0	0	0	1	0	2	2	3	3	1	0	0	0	0	0	1	0	0	0	0	1	0	2	2	2	0.69	2	0	0	0	0	2	4.528	2.179	1.033	0.301387982028915	NA	0	3.3906	2.0019	2.0019	TRUE	0.166
C4B63_105g54	3	4	5	4	8	4	8	4	3	3	1	1	0	0	1	3	4	3	4	3	1	3	3	11	5	3	3	1	1	0	0	1	3	3	2.78	4	2	6	2	0	2	0.34	-1.555	-1.987	0.0468743276809393	NA	0	0.1974	0.1609	0.1609	TRUE	0.1146
C4B63_105g55	2	1	1	1	0	0	1	0	0	0	0	0	1	0	1	0	1	2	1	1	0	0	0	1	0	0	0	0	0	1	0	1	0	1	0.46	2	0	0	0	0	1	1.258	0.331	0.118	0.906196206232042	NA	0	7.6602	3.9367	3.9367	TRUE	0.2358
C4B63_105g56	0	0	0	0	2	0	0	0	1	0	1	0	0	0	1	1	2	0	0	0	0	1	0	0	0	1	0	1	0	0	0	1	1	1	0.33	0	0	0	1	0	1	4.994	2.32	0.584	0.559519540032995	NA	0	15.0947	10.0028	10.0028	TRUE	0.2692
C4B63_105g57	0	0	0	1	0	0	0	0	0	2	0	0	0	0	0	0	0	0	0	0	0	0	0	0	0	0	2	0	0	0	0	0	0	0	0.14	0	0	0	1	0	0	1	0	0	1	NA	0	98.4728	17	17	TRUE	0.3247
C4B63_105g59	3	3	1	3	4	2	4	1	1	3	2	1	1	0	6	1	4	3	3	1	1	1	1	6	1	1	3	2	1	1	0	5	1	3	1.97	3	1	3	2	1	3	1.089	0.123	0.135	0.892537545025578	NA	0	0.3889	0.2522	0.2522	TRUE	0.0844
C4B63_105g60	2	1	3	2	8	1	0	0	2	2	2	3	3	0	1	0	2	2	1	2	1	3	1	0	0	2	2	2	3	4	0	1	0	1	1.41	2	2	0	2	2	1	1.931	0.949	0.584	0.559429996507413	NA	0	0.7623	0.4043	0.4043	TRUE	0.1887
C4B63_105g61	1	3	13	28	25	6	3	4	1	0	1	18	9	0	1	0	8	1	3	8	10	8	4	4	5	1	0	1	20	11	0	1	0	5	4.88	2	9	4	1	10	2	0.496	-1.013	-1.413	0.157783856032669	0.732811783882317	0.1626	0.0697	0.0813	0.0813	TRUE	0.0378
C4B63_105g63	1	2	0	3	2	0	1	1	2	0	0	0	1	0	2	0	3	1	2	0	1	1	0	1	1	2	0	0	0	1	0	2	0	2	0.84	2	1	1	1	0	1	1.537	0.62	0.337	0.735769943412302	NA	0	2.1944	1.4323	1.4323	TRUE	0.3252
C4B63_105g64	2	2	1	4	5	3	2	2	0	3	1	0	1	0	2	1	3	2	2	1	1	2	2	3	2	0	3	1	0	1	0	2	1	2	1.43	2	1	2	1	0	2	0.614	-0.705	-0.653	0.513472154680852	NA	0	0.7342	0.3633	0.3633	TRUE	0.2162
C4B63_105g65	3	3	4	5	7	5	0	0	0	0	1	0	1	0	2	0	1	3	3	2	2	2	4	0	0	0	0	1	0	1	0	2	0	1	1.2	3	2	1	0	0	1	0.518	-0.95	-0.64	0.522034581896804	NA	0	1.0495	0.7154	0.7154	TRUE	0.7721
C4B63_105g66	0	0	1	2	2	1	2	0	0	0	1	1	0	0	1	0	1	0	0	1	1	1	1	3	0	0	0	1	1	0	0	1	0	1	0.53	0	1	1	0	0	1	0.429	-1.222	-0.528	0.597414873844503	NA	0	5.7211	2.6037	2.6037	TRUE	0.0729
C4B63_105g68	6	2	3	9	5	9	0	0	5	3	2	4	3	0	9	6	7	5	2	2	3	2	7	0	0	6	3	2	5	4	0	7	5	4	3.3	4	2	2	4	3	5	1.99	0.993	1.316	0.188310943094874	0.765842503012055	0.1987	0.1423	0.1544	0.1544	TRUE	1.3013
C4B63_105g69	0	0	1	1	1	0	1	0	0	0	0	0	0	0	0	0	0	0	0	1	0	0	0	1	0	0	0	0	0	0	0	0	0	0	0.16	0	0	0	0	0	0	0.359	-1.479	-0.288	0.773267849609013	NA	0	69.4238	17	17	TRUE	0.2351
C4B63_105g71	1	1	1	2	2	0	2	0	1	1	0	1	0	0	0	0	0	1	1	1	1	1	0	3	0	1	1	0	1	0	0	0	0	0	0.59	1	1	1	1	0	0	0.164	-2.611	-1.096	0.273170725470966	NA	0	4.673	2.4597	2.4597	TRUE	0.3255
C4B63_105g72	0	0	2	2	1	1	1	0	0	1	0	0	1	0	0	1	0	0	0	1	1	0	1	1	0	0	1	0	0	1	0	0	1	0	0.44	0	1	1	0	0	0	0.387	-1.369	-0.482	0.629486211350753	NA	0	8.4385	4.033	4.033	TRUE	0.0992
C4B63_105g73	0	0	0	0	0	0	0	0	0	0	0	0	0	0	0	0	0	0	0	0	0	0	0	0	0	0	0	0	0	0	0	0	0	0	0	0	0	0	0	0	0	NA	NA	NA	NA	NA	NA	NA	NA	NA	NA	NA
C4B63_105g74	1	1	0	3	4	1	0	0	0	4	0	1	0	0	3	2	1	1	1	0	1	1	1	0	0	0	4	0	1	0	0	2	2	1	0.87	1	1	0	1	0	2	4.114	2.04	1.069	0.284862452886769	NA	0	2.0285	1.392	1.392	TRUE	0.5514
C4B63_105g75	3	1	3	1	2	3	1	2	6	0	1	4	2	0	1	2	1	3	1	2	0	1	2	1	2	7	0	1	5	2	0	1	2	1	1.78	2	1	2	3	2	1	0.504	-0.988	-0.82	0.412029977240561	NA	0	0.476	0.4112	0.4112	TRUE	0.1279
C4B63_105g76	0	0	2	0	0	1	0	0	0	0	0	0	0	0	0	0	0	0	0	1	0	0	1	0	0	0	0	0	0	0	0	0	0	0	0.12	0	0	0	0	0	0	0.369	-1.439	-0.28	0.77918184187398	NA	0	141.4099	17	17	TRUE	0.3249
C4B63_106g1	0	0	0	0	0	0	0	0	0	0	0	0	0	0	0	0	0	0	0	0	0	0	0	0	0	0	0	0	0	0	0	0	0	0	0	0	0	0	0	0	0	NA	NA	NA	NA	NA	NA	NA	NA	NA	NA	NA
C4B63_106g11c	0	0	0	0	0	0	0	0	0	0	0	0	0	0	0	0	0	0	0	0	0	0	0	0	0	0	0	0	0	0	0	0	0	0	0	0	0	0	0	0	0	NA	NA	NA	NA	NA	NA	NA	NA	NA	NA	NA
C4B63_106g19	0	0	1	0	3	1	0	0	1	2	0	0	0	0	1	0	2	0	0	1	0	1	1	0	0	1	2	0	0	0	0	1	0	1	0.44	0	1	0	1	0	1	1.855	0.892	0.286	0.775042063846781	NA	0	8.432	5.4856	5.4856	TRUE	0.0231
C4B63_106g2	0	0	3	2	0	2	0	2	2	1	0	0	2	0	1	2	1	0	0	2	1	0	1	0	2	2	1	0	0	2	0	1	2	1	0.9	0	1	1	1	1	1	0.788	-0.343	-0.197	0.84359110158775	NA	0	1.9173	1.397	1.397	TRUE	0.0834
C4B63_106g3	0	1	0	0	1	1	0	0	0	0	0	0	0	0	0	0	0	0	1	0	0	0	1	0	0	0	0	0	0	0	0	0	0	0	0.12	0	0	0	0	0	0	0.369	-1.439	-0.28	0.779182575388807	NA	0	121.7556	17	17	TRUE	0.0762
C4B63_106g4	0	0	0	0	0	0	0	0	0	0	1	0	0	0	0	1	1	0	0	0	0	0	0	0	0	0	0	1	0	0	0	0	1	1	0.14	0	0	0	0	0	1	2.538	1.343	0.263	0.792336532012919	NA	0	89.7583	17	17	TRUE	0.1172
C4B63_106g40	7	7	23	34	33	18	7	11	7	9	7	12	9	0	11	10	12	6	7	14	12	11	13	10	13	8	9	6	14	11	0	9	9	8	9.39	6	12	12	8	8	9	0.678	-0.562	-1.439	0.150170127708825	0.725185198535707	0	0.0297	0.0216	0.0216	TRUE	0.0601
C4B63_106g41	2	4	0	3	6	2	2	1	3	2	2	1	0	0	1	0	4	2	4	0	1	2	1	3	1	3	2	2	1	0	0	1	0	3	1.54	3	1	2	2	0	1	0.684	-0.549	-0.454	0.649786414071819	NA	0	0.6385	0.4339	0.4339	TRUE	0.344
C4B63_106g44	0	0	0	0	0	0	0	0	0	0	0	0	0	0	0	0	0	0	0	0	0	0	0	0	0	0	0	0	0	0	0	0	0	0	0	0	0	0	0	0	0	NA	NA	NA	NA	NA	NA	NA	NA	NA	NA	NA
C4B63_106g45	0	1	0	0	0	0	0	0	0	1	0	0	0	0	0	0	0	0	1	0	0	0	0	0	0	0	1	0	0	0	0	0	0	0	0.12	0	0	0	0	0	0	1	0	0	1	NA	0	132.3581	17	17	TRUE	0.1332
C4B63_106g49	0	0	0	0	0	0	0	0	0	0	0	0	0	0	0	0	0	0	0	0	0	0	0	0	0	0	0	0	0	0	0	0	0	0	0	0	0	0	0	0	0	NA	NA	NA	NA	NA	NA	NA	NA	NA	NA	NA
C4B63_106g5	0	0	1	4	5	1	0	1	1	0	1	4	4	0	2	1	1	0	0	1	1	2	1	0	1	1	0	1	5	5	0	2	1	1	1.19	0	1	1	1	3	1	1.506	0.59	0.387	0.699065777852084	NA	0	1.073	0.5429	0.5429	TRUE	0.087
C4B63_106g50	0	0	0	0	0	1	0	0	0	0	1	0	0	0	0	1	0	0	0	0	0	0	1	0	0	0	0	1	0	0	0	0	1	0	0.15	0	0	0	0	0	0	0.718	-0.477	-0.093	0.925891061034332	NA	0	82.6337	17	17	TRUE	0.1795
C4B63_106g53	0	1	0	1	0	0	0	0	0	0	0	1	0	0	0	0	0	0	1	0	0	0	0	0	0	0	0	0	1	0	0	0	0	0	0.15	0	0	0	0	0	0	1	0	0	1	NA	0	79.9013	17	17	TRUE	0.1024
C4B63_106g54	0	0	0	0	0	1	0	1	2	0	1	0	0	0	1	0	1	0	0	0	0	0	1	0	1	2	0	1	0	0	0	1	0	1	0.38	0	0	1	1	0	1	0.737	-0.441	-0.12	0.904603473216264	NA	0	11.164	8.1567	8.1567	TRUE	0.0154
C4B63_106g57	0	0	0	0	0	0	0	0	0	0	0	0	0	0	0	0	0	0	0	0	0	0	0	0	0	0	0	0	0	0	0	0	0	0	0	0	0	0	0	0	0	NA	NA	NA	NA	NA	NA	NA	NA	NA	NA	NA
C4B63_106g6	1	0	0	4	2	0	0	0	0	0	0	0	0	0	1	0	1	1	0	0	1	1	0	0	0	0	0	0	0	0	0	1	0	1	0.26	0	1	0	0	0	1	2.458	1.297	0.254	0.799438117776948	NA	0	25.1063	17	17	TRUE	0.0153
C4B63_106g60	0	1	0	0	0	0	0	0	0	0	0	0	1	0	0	1	0	0	1	0	0	0	0	0	0	0	0	0	0	1	0	0	1	0	0.18	0	0	0	0	0	0	1.386	0.471	0.092	0.926946830479674	NA	0	51.3206	17	17	TRUE	0.1795
C4B63_106g61	0	0	2	0	0	0	0	0	0	0	0	0	0	0	0	0	0	0	0	1	0	0	0	0	0	0	0	0	0	0	0	0	0	0	0.07	0	0	0	0	0	0	1	0	0	1	NA	0	445.6521	17	17	TRUE	0.3249
C4B63_106g63	0	0	1	0	1	1	0	1	1	0	0	0	0	0	0	1	2	0	0	1	0	0	1	0	1	1	0	0	0	0	0	0	1	1	0.36	0	0	1	0	0	1	1.089	0.123	0.036	0.97098633788151	NA	0	12.7761	6.9296	6.9296	TRUE	0.1676
C4B63_106g71	0	0	0	0	1	1	0	0	0	0	0	0	0	0	0	0	0	0	0	0	0	0	1	0	0	0	0	0	0	0	0	0	0	0	0.06	0	0	0	0	0	0	0.369	-1.439	-0.28	0.779181841862037	NA	0	693.7322	17	17	TRUE	0.0762
C4B63_106g72	0	0	0	3	1	2	0	0	1	1	0	1	0	0	0	0	0	0	0	0	1	0	1	0	0	1	1	0	1	0	0	0	0	0	0.36	0	0	0	1	0	0	0.249	-2.005	-0.513	0.607963079224183	NA	0	12.7679	9.1289	9.1289	TRUE	0.264
C4B63_107g104	0	0	0	1	0	0	0	0	1	0	0	0	1	0	0	0	1	0	0	0	0	0	0	0	0	1	0	0	0	1	0	0	0	1	0.2	0	0	0	0	0	0	1.386	0.471	0.092	0.926946830479673	NA	0	44.3202	17	17	TRUE	0.1787
C4B63_107g28	0	0	0	0	1	0	0	0	0	0	0	0	0	0	0	0	0	0	0	0	0	0	0	0	0	0	0	0	0	0	0	0	0	0	0.02	0	0	0	0	0	0	1	0	0	1	NA	0	30582.4892	17	17	TRUE	0.0762
C4B63_107g3	0	0	2	7	2	2	0	3	0	1	1	1	0	0	0	0	1	0	0	1	3	1	1	0	4	0	1	1	1	0	0	0	0	1	0.77	0	2	2	1	0	0	0.161	-2.631	-1.313	0.189112152263089	NA	0	2.6545	1.5699	1.5699	TRUE	0.0271
C4B63_107g30	0	0	1	1	5	2	0	0	0	0	1	1	1	0	0	1	0	0	0	1	0	2	1	0	0	0	0	1	1	1	0	0	1	0	0.48	0	1	0	0	1	0	0.473	-1.081	-0.39	0.696280795096309	NA	0	7.0219	3.6603	3.6603	TRUE	0.2744
C4B63_107g32	1	0	0	0	1	0	0	0	0	0	0	0	1	0	0	2	0	1	0	0	0	0	0	0	0	0	0	0	0	1	0	0	2	0	0.24	0	0	0	0	0	1	2.872	1.522	0.299	0.764946063242635	NA	0	28.7997	17	17	TRUE	0.3247
C4B63_107g4	1	1	0	6	1	0	2	0	0	1	0	2	0	0	1	1	1	1	1	0	2	0	0	3	0	0	1	0	2	0	0	1	1	1	0.75	1	1	1	0	1	1	0.911	-0.134	-0.066	0.947707046266107	NA	0	2.785	1.8513	1.8513	TRUE	0.6715
C4B63_107g46	0	0	0	1	0	0	0	0	0	0	0	0	0	0	0	0	0	0	0	0	0	0	0	0	0	0	0	0	0	0	0	0	0	0	0.02	0	0	0	0	0	0	1	0	0	1	NA	0	20286.26	17	17	TRUE	0.1025
C4B63_107g5	0	0	1	0	1	1	0	0	0	1	1	0	0	0	0	0	0	0	0	1	0	0	1	0	0	0	1	1	0	0	0	0	0	0	0.21	0	0	0	1	0	0	0.369	-1.439	-0.28	0.779181841885615	NA	0	38.55	17	17	TRUE	0.1062
C4B63_107g50	0	0	3	0	2	1	0	1	0	1	1	1	0	0	0	0	1	0	0	2	0	1	1	0	1	0	1	1	1	0	0	0	0	1	0.48	0	1	1	1	0	0	0.412	-1.281	-0.455	0.649159125075418	NA	0	7.1999	3.9121	3.9121	TRUE	0.0792
C4B63_107g59	0	0	0	0	0	0	1	0	0	0	0	0	0	0	1	0	1	0	0	0	0	0	0	1	0	0	0	0	0	0	0	1	0	1	0.17	0	0	0	0	0	1	1.24	0.31	0.061	0.951584493970801	NA	0	62.4098	17	17	TRUE	0.2351
C4B63_107g65	0	0	0	0	0	0	0	0	0	0	0	0	0	0	0	0	0	0	0	0	0	0	0	0	0	0	0	0	0	0	0	0	0	0	0	0	0	0	0	0	0	NA	NA	NA	NA	NA	NA	NA	NA	NA	NA	NA
C4B63_107g76	0	0	0	0	0	1	0	0	0	0	0	0	0	0	0	0	0	0	0	0	0	0	1	0	0	0	0	0	0	0	0	0	0	0	0.04	0	0	0	0	0	0	0.369	-1.439	-0.28	0.779181942267517	NA	0	1988.0676	17	17	TRUE	0.0557
C4B63_107g77	0	0	0	1	2	0	0	0	0	0	0	0	0	0	1	0	0	0	0	0	0	1	0	0	0	0	0	0	0	0	0	1	0	0	0.11	0	0	0	0	0	0	1.386	0.471	0.092	0.926946830479673	NA	0	174.6733	17	17	TRUE	0.0591
C4B63_107g78	1	0	0	1	2	1	0	0	0	0	0	1	0	0	0	2	0	1	0	0	0	1	1	0	0	0	0	0	1	0	0	0	2	0	0.32	0	0	0	0	0	1	1.481	0.567	0.136	0.891522284651864	NA	0	16.1767	10.7818	10.7818	TRUE	0.3248
C4B63_107g82	0	0	0	2	0	0	0	1	0	2	0	0	0	0	0	0	2	0	0	0	1	0	0	0	1	0	2	0	0	0	0	0	0	1	0.3	0	0	0	1	0	0	1.115	0.157	0.031	0.975573369685119	NA	0	18.2557	17	17	TRUE	0.3247
C4B63_107g84	0	0	0	1	0	0	0	0	0	0	0	1	0	0	0	0	0	0	0	0	0	0	0	0	0	0	0	0	1	0	0	0	0	0	0.09	0	0	0	0	0	0	1	0	0	1	NA	0	277.1497	17	17	TRUE	0.1025
C4B63_107g93	0	2	0	1	2	2	0	2	1	1	3	0	0	0	1	1	1	0	2	0	0	1	1	0	2	1	1	3	0	0	0	1	1	1	0.83	1	0	1	2	0	1	0.577	-0.793	-0.472	0.637254931300868	NA	0	2.2592	1.1311	1.1311	TRUE	0.0459
C4B63_107g96	0	0	0	0	0	0	0	0	0	0	0	0	0	0	0	0	0	0	0	0	0	0	0	0	0	0	0	0	0	0	0	0	0	0	0	0	0	0	0	0	0	NA	NA	NA	NA	NA	NA	NA	NA	NA	NA	NA
C4B63_108g13	1	1	2	1	3	2	0	0	1	0	1	0	0	0	0	0	0	1	1	1	0	1	1	0	0	1	0	1	0	0	0	0	0	0	0.47	1	1	0	1	0	0	0.243	-2.042	-0.733	0.463377746283611	NA	0	7.3447	3.7205	3.7205	TRUE	0.2742
C4B63_108g14	0	0	0	3	2	2	0	0	0	0	0	0	1	0	1	1	0	0	0	0	1	1	1	0	0	0	0	0	0	1	0	1	1	0	0.36	0	1	0	0	0	1	0.973	-0.04	-0.01	0.991733151925573	NA	0	12.9643	9.1739	9.1739	TRUE	0.2224
C4B63_108g15	2	3	3	7	4	4	1	3	2	4	7	3	4	0	4	4	4	2	3	2	3	1	3	1	4	2	4	6	3	5	0	3	3	3	2.86	2	2	3	4	3	3	1.117	0.159	0.205	0.837462386391241	NA	0	0.1869	0.1178	0.1178	TRUE	0.0641
C4B63_108g26	4	1	7	7	5	5	2	3	5	4	10	5	2	0	7	6	5	3	1	4	3	2	4	3	4	6	4	9	6	2	0	6	5	3	3.76	2	3	4	6	3	5	1.342	0.425	0.632	0.527334460471412	0.93031519418569	0	0.1114	0.0889	0.0889	TRUE	0.0678
C4B63_108g27	1	1	1	6	3	1	0	0	1	1	2	2	2	0	0	1	2	1	1	1	2	1	1	0	0	1	1	2	2	2	0	0	1	1	1.01	1	1	0	1	1	1	1.931	0.95	0.548	0.583416333446065	NA	0	1.481	0.6584	0.6584	TRUE	0.2013
C4B63_108g28	3	7	6	5	16	7	3	2	4	8	2	1	4	0	3	7	5	3	7	4	2	5	5	4	2	5	8	2	1	5	0	2	6	3	3.78	5	4	4	5	2	4	0.943	-0.085	-0.122	0.903174611283934	0.981906218590055	0	0.1103	0.1183	0.1183	TRUE	0.0976
C4B63_108g29	2	1	3	13	17	0	1	2	3	0	3	6	3	0	2	0	4	2	1	2	5	5	0	1	2	3	0	3	7	4	0	2	0	3	2.32	2	4	1	2	4	2	1.356	0.439	0.372	0.709562020206115	NA	0	0.2818	0.2616	0.2616	TRUE	0.0569
C4B63_108g32	1	0	0	1	2	1	0	1	0	1	1	0	1	0	0	1	0	1	0	0	0	1	1	0	1	0	1	1	0	1	0	0	1	0	0.46	0	0	1	1	0	0	0.411	-1.284	-0.492	0.622634033918728	NA	0	7.8538	3.1098	3.1098	TRUE	0.1795
C4B63_108g42	5	0	3	7	6	2	0	2	3	0	1	2	2	0	2	0	6	4	0	2	3	2	1	0	2	3	0	1	2	2	0	2	0	4	1.7	2	2	1	1	1	2	1.423	0.509	0.417	0.676350650338273	NA	0	0.5216	0.4745	0.4745	TRUE	0.1141
C4B63_109g345c	0	0	0	0	0	0	0	0	0	0	0	0	0	0	0	0	0	0	0	0	0	0	0	0	0	0	0	0	0	0	0	0	0	0	0	0	0	0	0	0	0	NA	NA	NA	NA	NA	NA	NA	NA	NA	NA	NA
C4B63_109g349c	0	0	0	0	0	0	0	0	0	0	0	0	0	0	0	0	0	0	0	0	0	0	0	0	0	0	0	0	0	0	0	0	0	0	0	0	0	0	0	0	0	NA	NA	NA	NA	NA	NA	NA	NA	NA	NA	NA
C4B63_109g37	0	2	2	3	2	1	0	2	0	0	0	0	0	0	0	0	0	0	2	1	1	1	1	0	2	0	0	0	0	0	0	0	0	0	0.48	1	1	1	0	0	0	0.136	-2.883	-0.898	0.369360239761173	NA	0	7.0834	5.9015	5.9015	TRUE	0.052
C4B63_109g39	0	0	0	0	0	0	0	0	0	0	0	0	0	0	0	0	0	0	0	0	0	0	0	0	0	0	0	0	0	0	0	0	0	0	0	0	0	0	0	0	0	NA	NA	NA	NA	NA	NA	NA	NA	NA	NA	NA
C4B63_109g40	0	0	0	1	0	0	0	0	1	1	0	0	0	0	0	0	1	0	0	0	0	0	0	0	0	1	1	0	0	0	0	0	0	1	0.18	0	0	0	1	0	0	1.386	0.471	0.092	0.926946830479673	NA	0	51.9657	17	17	TRUE	0.1025
C4B63_109g405c	0	0	0	0	0	0	0	0	0	0	0	0	0	0	0	0	0	0	0	0	0	0	0	0	0	0	0	0	0	0	0	0	0	0	0	0	0	0	0	0	0	NA	NA	NA	NA	NA	NA	NA	NA	NA	NA	NA
C4B63_109g409c	0	0	0	0	0	0	0	0	0	0	0	0	0	0	0	0	0	0	0	0	0	0	0	0	0	0	0	0	0	0	0	0	0	0	0	0	0	0	0	0	0	NA	NA	NA	NA	NA	NA	NA	NA	NA	NA	NA
C4B63_109g41	0	0	1	5	0	1	0	1	0	1	0	3	4	0	0	0	1	0	0	1	2	0	1	0	1	0	1	0	3	5	0	0	0	1	0.84	0	1	1	0	3	0	0.408	-1.293	-0.581	0.56150844308785	NA	0	2.2137	1.7871	1.7871	TRUE	0.0464
C4B63_109g42	0	0	0	0	0	2	0	0	0	0	0	0	0	0	0	0	2	0	0	0	0	0	1	0	0	0	0	0	0	0	0	0	0	1	0.16	0	0	0	0	0	0	0.782	-0.355	-0.07	0.944484079011285	NA	0	67.8283	17	17	TRUE	0.3245
C4B63_109g47	0	2	4	2	3	0	0	1	2	4	1	1	0	0	1	1	1	0	2	2	1	1	0	0	1	2	4	1	1	0	0	1	1	1	1.06	1	1	0	2	0	1	1.976	0.983	0.559	0.576257595647399	NA	0	1.3527	0.7431	0.7431	TRUE	0.0962
C4B63_109g53	0	0	1	0	3	0	0	0	1	0	0	2	0	0	0	0	0	0	0	1	0	1	0	0	0	1	0	0	2	0	0	0	0	0	0.29	0	1	0	0	1	0	1	0	0	1	NA	0	19.4032	17	17	TRUE	0.1787
C4B63_109g54	1	0	1	2	2	2	0	1	0	0	1	0	1	0	1	0	1	1	0	1	1	1	1	0	1	0	0	1	0	1	0	1	0	1	0.53	0	1	1	0	0	1	0.526	-0.927	-0.426	0.670334136379268	NA	0	5.6809	2.0606	2.0606	TRUE	0.1172
C4B63_109g58	0	0	2	3	5	1	1	1	2	0	2	2	0	0	2	1	5	0	0	1	1	2	1	1	1	2	0	2	2	0	0	2	1	3	1.14	0	1	1	1	1	2	1.825	0.868	0.641	0.521383287029892	NA	0	1.172	0.6244	0.6244	TRUE	0.1711
C4B63_109g60	1	2	1	4	4	6	4	2	2	7	2	1	0	0	4	4	11	1	2	1	1	1	4	6	2	2	7	2	1	0	0	3	3	7	2.62	2	1	4	4	0	4	1.135	0.183	0.253	0.80002248652672	NA	0	0.2212	0.165	0.165	TRUE	0.2725
C4B63_109g61	1	5	21	23	31	15	10	7	7	8	3	21	16	0	8	15	21	1	5	13	8	10	11	14	8	8	8	3	24	20	0	6	13	13	9.73	3	10	11	6	15	11	1.001	0.002	0.005	0.996067747933977	0.998574209302709	0.07	0.0288	0.0343	0.0343	TRUE	0.095
C4B63_109g62	0	0	1	1	0	0	1	0	0	0	0	1	0	0	0	1	0	0	0	1	0	0	0	1	0	0	0	0	1	0	0	0	1	0	0.26	0	0	0	0	0	0	0.699	-0.517	-0.101	0.91979626512465	NA	0	25.279	17	17	TRUE	0.2351
C4B63_109g63	0	0	1	2	3	0	0	0	0	0	0	2	0	0	0	1	1	0	0	1	1	1	0	0	0	0	0	0	2	0	0	0	1	1	0.36	0	1	0	0	1	1	2.538	1.344	0.35	0.72648111109019	NA	0	12.9541	8.8719	8.8719	TRUE	0.1445
C4B63_109g64	1	1	0	5	3	4	1	2	1	0	0	3	0	0	2	0	2	1	1	0	2	1	3	1	2	1	0	0	3	0	0	2	0	1	1.11	1	1	2	0	1	1	0.429	-1.22	-0.866	0.386451519942991	NA	0	1.2352	0.8072	0.8072	TRUE	0.1831
C4B63_109g65	0	0	2	5	1	1	0	0	0	0	0	1	2	0	0	0	5	0	0	1	2	0	1	0	0	0	0	0	1	2	0	0	0	3	0.64	0	1	0	0	1	1	2.892	1.532	0.595	0.551579611331116	NA	2.7404	3.9039	3.436	3.436	TRUE	0.0898
C4B63_109g67	1	1	0	0	0	0	0	1	0	1	0	0	0	0	2	1	4	1	1	0	0	0	0	0	1	0	1	0	0	0	0	2	1	3	0.54	1	0	0	0	0	2	4.347	2.12	0.809	0.418703186722337	NA	0	5.6674	3.7438	3.7438	TRUE	0.0985
C4B63_109g69	0	0	2	2	4	1	0	0	0	1	0	0	1	0	0	0	0	0	0	1	1	1	1	0	0	0	1	0	0	1	0	0	0	0	0.36	0	1	0	0	0	0	0.369	-1.44	-0.38	0.704308613034266	NA	0	12.4634	8.3904	8.3904	TRUE	0.1332
C4B63_109g84	0	0	0	0	0	0	0	0	0	0	0	0	0	0	0	0	0	0	0	0	0	0	0	0	0	0	0	0	0	0	0	0	0	0	0	0	0	0	0	0	0	NA	NA	NA	NA	NA	NA	NA	NA	NA	NA	NA
C4B63_109g85	0	0	0	0	0	0	0	0	0	0	0	0	0	0	0	0	0	0	0	0	0	0	0	0	0	0	0	0	0	0	0	0	0	0	0	0	0	0	0	0	0	NA	NA	NA	NA	NA	NA	NA	NA	NA	NA	NA
C4B63_109g89	0	0	0	0	0	0	0	0	0	0	0	0	0	0	0	0	0	0	0	0	0	0	0	0	0	0	0	0	0	0	0	0	0	0	0	0	0	0	0	0	0	NA	NA	NA	NA	NA	NA	NA	NA	NA	NA	NA
C4B63_109g90	0	0	0	0	0	0	0	0	0	0	0	0	0	0	0	0	0	0	0	0	0	0	0	0	0	0	0	0	0	0	0	0	0	0	0	0	0	0	0	0	0	NA	NA	NA	NA	NA	NA	NA	NA	NA	NA	NA
C4B63_10g100	9	7	5	19	16	12	3	4	5	7	6	9	6	0	14	12	22	8	7	3	7	5	9	4	5	6	7	6	10	7	0	11	10	14	7.01	8	5	6	6	6	12	1.875	0.907	2.014	0.0439785174936947	0.430492416940736	0	0.0406	0.0331	0.0331	TRUE	0.1063
C4B63_10g101	12	3	7	17	17	1	2	0	11	5	5	5	3	0	1	5	4	10	3	4	6	5	1	3	0	12	5	5	6	4	0	1	4	3	4.24	6	5	1	7	3	3	2.426	1.279	1.262	0.206851223799659	0.776582135751966	0.1016	0.0893	0.0917	0.0917	TRUE	0.1571
C4B63_10g102	3	3	4	6	5	0	1	0	2	1	2	2	5	0	3	3	2	3	3	2	2	2	0	1	0	2	1	2	2	6	0	2	3	1	1.95	3	2	0	2	3	2	5.322	2.412	1.733	0.0830548419682315	NA	0	0.3984	0.2242	0.2242	TRUE	0.1489
C4B63_10g103	16	19	26	33	43	34	19	32	18	18	20	23	17	0	43	28	54	14	20	16	12	14	25	27	38	20	18	19	26	21	0	34	24	35	21.27	17	14	30	19	16	31	1.063	0.089	0.345	0.730160428198676	0.962432628183524	0.0143	0.0184	0.0177	0.0177	TRUE	0.0775
C4B63_10g104	4	3	4	3	4	2	3	1	0	3	0	2	2	0	3	3	5	3	3	2	1	1	1	4	1	0	3	0	2	2	0	2	3	3	2.01	3	1	2	1	1	3	1.291	0.368	0.397	0.691065417980897	NA	0	0.3745	0.2322	0.2322	TRUE	0.4804
C4B63_10g105	13	14	21	41	33	15	6	5	10	8	5	8	11	0	12	8	9	11	15	13	15	11	11	8	6	11	8	5	9	13	0	10	7	6	9.32	13	13	8	8	7	8	0.831	-0.267	-0.612	0.540622132008777	0.934499116646366	0.0089	0.0299	0.0264	0.0264	TRUE	0.0507
C4B63_10g106	19	17	18	29	42	9	8	4	17	11	13	11	17	0	10	10	17	17	18	11	10	14	7	11	5	19	11	12	12	21	0	8	9	11	11.47	18	12	8	14	11	9	1.282	0.358	0.827	0.408320917970682	0.893231449591638	0.005	0.0251	0.0227	0.0227	TRUE	0.0283
C4B63_10g109	14	11	12	24	30	19	13	8	14	15	10	13	15	0	15	19	19	12	12	7	9	10	14	18	9	16	15	9	15	18	0	12	16	12	12.03	12	9	14	13	11	13	0.974	-0.038	-0.109	0.913053224466464	0.98543304413078	0	0.0242	0.0201	0.0201	TRUE	0.0461
C4B63_10g111	13	4	5	15	13	11	7	13	6	9	11	7	3	0	10	7	17	11	4	3	5	4	8	10	15	7	9	10	8	4	0	8	6	11	7.28	8	4	11	9	4	8	0.787	-0.345	-0.814	0.415631318230637	0.896836057031868	0.02	0.0389	0.0362	0.0362	TRUE	0.0992
C4B63_10g112	8	12	10	16	9	20	9	14	5	7	10	4	3	0	17	14	22	7	13	6	6	3	15	13	16	6	7	9	5	4	0	14	12	14	8.71	10	5	15	7	3	13	0.904	-0.145	-0.41	0.681795509531988	0.95500591761677	0	0.032	0.0258	0.0258	TRUE	0.2547
C4B63_10g114	2	1	6	4	12	5	0	4	1	3	3	4	3	0	2	2	3	2	1	4	1	4	4	0	5	1	3	3	5	4	0	2	2	2	2.38	2	3	3	2	3	2	0.587	-0.768	-0.86	0.389873422075766	NA	0	0.2669	0.1821	0.1821	TRUE	0.2313
C4B63_10g115	6	3	5	9	8	5	0	2	2	3	4	2	3	0	0	6	9	5	3	3	3	3	4	0	2	2	3	4	2	4	0	0	5	6	2.89	4	3	2	3	2	4	1.616	0.692	0.839	0.401518552010655	NA	0	0.1835	0.1595	0.1595	TRUE	0.3387
C4B63_10g116	24	14	37	62	62	35	15	18	15	20	22	21	20	0	29	25	36	21	15	23	22	20	26	21	21	17	20	20	24	24	0	23	21	23	20.11	18	22	23	19	16	22	0.978	-0.033	-0.121	0.904071349800778	0.981906218590055	0	0.0187	0.0136	0.0136	TRUE	0.0385
C4B63_10g117	8	8	17	30	38	6	2	5	7	2	6	7	9	0	6	6	8	7	8	11	11	12	4	3	6	8	2	6	8	11	0	5	5	5	6.56	8	11	4	5	6	5	1.131	0.178	0.319	0.749886516012806	0.963516311078879	0	0.0443	0.0324	0.0324	TRUE	0.1009
C4B63_10g118	8	8	6	11	11	4	1	1	5	4	6	2	9	0	4	4	2	7	8	4	4	4	3	1	1	6	4	6	2	11	0	3	3	1	4.03	8	4	2	5	4	2	1.256	0.329	0.401	0.688082629137752	0.955483437510184	0	0.098	0.078	0.078	TRUE	0.2763
C4B63_10g119	0	0	0	0	0	0	0	0	0	0	0	0	0	0	0	0	0	0	0	0	0	0	0	0	0	0	0	0	0	0	0	0	0	0	0	0	0	0	0	0	0	NA	NA	NA	NA	NA	NA	NA	NA	NA	NA	NA
C4B63_10g120	0	0	0	0	0	0	0	0	0	0	0	0	0	0	0	0	0	0	0	0	0	0	0	0	0	0	0	0	0	0	0	0	0	0	0	0	0	0	0	0	0	NA	NA	NA	NA	NA	NA	NA	NA	NA	NA	NA
C4B63_10g121	0	0	0	0	0	0	0	0	0	0	0	0	0	0	0	0	0	0	0	0	0	0	0	0	0	0	0	0	0	0	0	0	0	0	0	0	0	0	0	0	0	NA	NA	NA	NA	NA	NA	NA	NA	NA	NA	NA
C4B63_10g122	0	0	0	0	0	0	0	0	0	0	0	0	0	0	0	0	0	0	0	0	0	0	0	0	0	0	0	0	0	0	0	0	0	0	0	0	0	0	0	0	0	NA	NA	NA	NA	NA	NA	NA	NA	NA	NA	NA
C4B63_10g1222c	1	1	2	0	0	1	0	1	3	0	1	0	0	0	2	1	0	1	1	1	0	0	1	0	1	3	0	1	0	0	0	2	1	0	0.7	1	0	1	1	0	1	1.206	0.27	0.12	0.90440476194597	NA	0	3.2746	2.3684	2.3684	TRUE	0.1484
C4B63_10g123	0	0	0	0	0	0	0	0	0	0	0	0	0	0	0	0	0	0	0	0	0	0	0	0	0	0	0	0	0	0	0	0	0	0	0	0	0	0	0	0	0	NA	NA	NA	NA	NA	NA	NA	NA	NA	NA	NA
C4B63_10g124	0	0	0	0	0	0	0	0	0	0	0	0	0	0	0	0	0	0	0	0	0	0	0	0	0	0	0	0	0	0	0	0	0	0	0	0	0	0	0	0	0	NA	NA	NA	NA	NA	NA	NA	NA	NA	NA	NA
C4B63_10g125	1	8	10	10	17	6	1	7	2	1	4	4	6	0	7	8	7	1	8	6	4	5	4	1	8	2	1	4	5	7	0	6	7	4	4.38	4	5	4	2	4	6	1.167	0.223	0.368	0.712782233228607	0.9571624142164	0.0959	0.0844	0.0862	0.0862	TRUE	0.057
C4B63_10g126	12	5	11	25	18	5	2	3	2	7	9	6	4	0	2	6	8	10	5	7	9	6	4	3	4	2	7	8	7	5	0	2	5	5	5.2	8	7	4	6	4	4	1.174	0.232	0.358	0.720700420068296	0.960834533355087	0	0.0628	0.0554	0.0554	TRUE	0.1482
C4B63_10g127	35	30	6	16	20	47	31	31	34	37	34	5	7	0	37	43	61	30	32	4	6	6	34	44	36	38	36	31	6	9	0	30	37	39	24.62	31	5	38	35	5	35	0.94	-0.09	-0.394	0.693333190102188	0.955707186566004	0	0.0179	0.0125	0.0125	TRUE	0.0902
C4B63_10g129	2	1	5	4	6	6	4	2	2	4	7	1	3	0	4	7	5	2	1	3	1	2	4	6	2	2	4	6	1	4	0	3	6	3	3.03	2	2	4	4	2	4	0.989	-0.015	-0.022	0.982173819279227	NA	0	0.1671	0.115	0.115	TRUE	0.088
C4B63_10g131	6	2	7	10	7	6	6	3	3	4	5	3	6	0	6	4	8	5	2	4	4	2	4	8	4	3	4	5	3	7	0	5	3	5	4.12	4	3	5	4	3	4	0.863	-0.212	-0.356	0.721744708193864	0.960834533355087	0	0.0942	0.0701	0.0701	TRUE	0.0399
C4B63_10g132	15	12	28	41	53	22	9	11	12	7	9	6	6	0	8	2	10	13	13	17	15	17	16	13	13	14	7	8	7	7	0	6	2	6	10.25	13	16	14	10	5	5	0.351	-1.511	-3.518	0.000434610611151641	0.013633769093135	0	0.0275	0.0209	0.0209	TRUE	0.2094
C4B63_10g134	2	1	6	4	3	6	1	0	0	0	5	5	2	0	1	0	4	2	1	4	1	1	4	1	0	0	0	5	6	2	0	1	0	3	1.82	2	2	2	2	3	1	0.559	-0.839	-0.663	0.507403002395586	NA	0.8251	0.4598	0.5835	0.5835	TRUE	0.1288
C4B63_10g135	7	6	24	39	54	5	5	8	3	6	4	14	10	0	3	4	8	6	6	15	14	17	4	7	9	3	6	4	16	12	0	2	3	5	7.7	6	15	7	4	9	3	0.6	-0.738	-1.352	0.176291102837622	0.753264349145231	0	0.0364	0.0309	0.0309	TRUE	0.0909
C4B63_10g136	3	2	9	5	12	10	9	4	2	2	6	2	6	0	5	6	7	3	2	6	2	4	7	13	5	2	2	6	2	7	0	4	5	4	4.34	2	4	8	3	3	4	0.566	-0.821	-1.449	0.147244475034719	0.716266164271455	0.0671	0.0857	0.0814	0.0814	TRUE	0.129
C4B63_10g137	3	3	7	7	8	6	8	5	6	1	1	2	1	0	5	5	8	3	3	4	3	3	4	11	6	7	1	1	2	1	0	4	4	5	3.67	3	3	7	3	1	4	0.665	-0.589	-0.978	0.328059733600679	0.864464960040172	0	0.1165	0.099	0.099	TRUE	0.4993
C4B63_10g139	1	1	13	15	22	4	0	0	2	2	3	6	3	0	2	1	3	1	1	8	5	7	3	0	0	2	2	3	7	4	0	2	1	2	2.78	1	7	1	2	4	2	1.146	0.197	0.188	0.850503663631362	NA	0	0.1968	0.1339	0.1339	TRUE	0.1336
C4B63_10g140	29	26	28	79	63	41	34	21	28	27	40	20	18	0	28	30	31	25	27	17	29	20	30	48	25	32	26	37	23	22	0	22	26	20	25.26	26	22	34	32	15	23	0.673	-0.571	-2.076	0.0379301403815597	0.388933561631055	0.0328	0.0178	0.0217	0.0217	TRUE	0.1761
C4B63_10g142	3	4	11	25	31	4	5	0	7	4	5	4	2	0	6	7	6	3	4	7	9	10	3	7	0	8	4	5	5	2	0	5	6	4	4.75	4	9	3	6	2	5	1.546	0.628	0.97	0.332165731300165	0.867200703473039	0	0.073	0.0563	0.0563	TRUE	0.1216
C4B63_10g143	9	6	22	41	42	11	11	8	9	6	4	8	10	0	8	6	12	8	6	14	15	14	8	16	9	10	6	4	9	12	0	6	5	8	8.79	7	14	11	7	7	6	0.625	-0.677	-1.575	0.115164250241683	0.655449104232663	0	0.0317	0.0251	0.0251	TRUE	0.111
C4B63_10g145	8	7	20	31	34	9	8	0	12	13	8	12	10	0	6	10	14	7	7	12	11	11	7	11	0	14	13	7	14	12	0	5	9	9	8.75	7	11	6	11	9	8	1.291	0.368	0.76	0.447172068442216	0.904344994067983	0	0.0318	0.0296	0.0296	TRUE	0.1501
C4B63_10g146	4	3	4	2	10	3	0	1	4	4	4	1	0	0	1	2	1	3	3	2	1	3	2	0	1	5	4	4	1	0	0	1	2	1	1.93	3	2	1	4	0	1	0.778	-0.363	-0.303	0.761513886619711	NA	0	0.4056	0.2559	0.2559	TRUE	0.2693
C4B63_10g147	3	5	0	3	8	8	8	3	1	4	3	3	4	0	4	2	7	3	5	0	1	3	6	11	4	1	4	3	3	5	0	3	2	4	3.4	4	1	7	3	3	3	0.483	-1.05	-1.56	0.118792905584179	0.666578782883617	0	0.1347	0.129	0.129	TRUE	0.1352
C4B63_10g148	8	5	9	7	9	16	10	10	9	7	7	4	6	0	11	9	11	7	5	6	3	3	12	14	12	10	7	6	5	7	0	9	8	7	7.05	6	4	13	8	4	8	0.631	-0.665	-1.619	0.105375297160588	0.640812529822654	0	0.0404	0.0306	0.0306	TRUE	0.0775
C4B63_10g150	9	0	2	5	5	5	0	2	1	3	3	6	4	0	3	1	3	8	0	1	2	2	4	0	2	1	3	3	7	5	0	2	1	2	2.48	4	2	2	2	4	2	0.773	-0.371	-0.38	0.703737019373802	NA	0	0.2455	0.2358	0.2358	TRUE	0.0698
C4B63_10g151	6	5	2	3	5	2	3	2	1	2	2	1	2	0	2	1	1	5	5	1	1	2	1	4	2	1	2	2	1	2	0	2	1	1	2.01	5	1	2	2	1	1	0.406	-1.3	-1.244	0.213342365367019	NA	0	0.3769	0.2008	0.2008	TRUE	0.0782
C4B63_10g153	5	3	8	18	22	5	6	8	6	2	3	13	15	0	9	1	16	4	3	5	7	7	4	8	9	7	2	3	15	18	0	7	1	10	6.5	4	6	7	4	11	6	0.949	-0.076	-0.142	0.886688180504503	0.978037201203002	0.1821	0.0448	0.0658	0.0658	TRUE	0.1349
C4B63_10g154	2	4	5	19	13	12	7	6	5	3	6	8	4	0	8	5	2	2	4	3	7	4	9	10	7	6	3	6	9	5	0	6	4	1	5.05	3	5	9	5	5	4	0.447	-1.161	-2.081	0.0374065029260418	0.388683587498975	3e-04	0.0658	0.0636	0.0636	TRUE	0.0522
C4B63_10g155	6	9	11	15	13	6	7	3	3	6	9	4	3	0	2	9	5	5	10	7	5	4	4	10	4	3	6	8	5	4	0	2	8	3	5.13	8	5	6	6	3	4	0.726	-0.461	-0.784	0.432964064024838	0.90115390858701	0	0.0641	0.0623	0.0623	TRUE	0.1744
C4B63_10g157	28	27	6	20	28	59	30	30	29	28	39	8	4	0	23	28	39	24	29	4	7	9	43	42	35	33	27	36	9	5	0	18	24	25	21.84	26	7	40	32	5	22	0.557	-0.845	-3.407	0.000657824854084603	0.0195580165572616	0	0.0183	0.0145	0.0145	TRUE	0.1928
C4B63_10g159	9	7	8	6	10	2	3	1	4	4	6	5	4	0	2	3	9	8	7	5	2	3	1	4	1	5	4	6	6	5	0	2	3	6	3.94	8	3	2	5	4	4	1.659	0.73	0.935	0.349750344177212	0.876093025164817	0	0.1022	0.0812	0.0812	TRUE	0.3177
C4B63_10g160	31	19	40	72	64	63	33	34	17	19	34	23	23	0	33	47	47	27	20	25	26	21	46	47	40	19	19	31	26	28	0	26	40	30	27.73	24	24	44	23	18	32	0.723	-0.469	-1.953	0.0508701011151519	0.473519819726087	0.0179	0.0177	0.0177	0.0177	TRUE	0.2144
C4B63_10g161	1	0	1	2	3	3	1	0	0	2	1	0	1	0	2	0	2	1	0	1	1	1	2	1	0	0	2	1	0	1	0	2	0	1	0.81	0	1	1	1	0	1	0.775	-0.368	-0.224	0.822567214370076	NA	0	2.3736	1.1309	1.1309	TRUE	0.0564
C4B63_10g162	0	3	2	7	13	3	4	1	1	1	2	2	3	0	5	6	1	0	3	1	3	4	2	6	1	1	1	2	2	4	0	4	5	1	2.34	2	3	3	1	2	3	1.106	0.146	0.163	0.870251860374946	NA	0	0.2757	0.265	0.265	TRUE	0.1853
C4B63_10g1625c	2	1	3	0	2	0	1	0	1	0	3	1	2	0	2	1	3	2	1	2	0	1	0	1	0	1	0	3	1	2	0	2	1	2	1.09	2	1	0	1	1	2	3.848	1.944	1.153	0.248796376585988	NA	0	1.2665	0.8055	0.8055	TRUE	0.1774
C4B63_10g164	2	3	7	17	15	6	3	1	2	7	4	5	5	0	4	2	3	2	3	4	6	5	4	4	1	2	7	4	6	6	0	3	2	2	3.62	2	5	3	4	4	2	0.671	-0.577	-0.769	0.441676721174369	0.90431903288501	0	0.1198	0.0834	0.0834	TRUE	0.1613
C4B63_10g165	12	6	4	13	12	6	7	6	6	10	11	3	3	0	6	12	12	10	6	2	5	4	4	10	7	7	10	10	3	4	0	5	10	8	6.22	8	4	7	9	2	8	1.139	0.188	0.389	0.697082934504045	0.955707186566004	0	0.0477	0.0389	0.0389	TRUE	0.0825
C4B63_10g166	13	13	6	8	8	15	10	8	7	15	6	5	5	0	8	8	9	11	14	4	3	3	11	14	9	8	15	6	6	6	0	6	7	6	7.51	12	3	11	10	4	6	0.555	-0.849	-1.95	0.0512052951702867	0.473546630610494	0	0.0375	0.0304	0.0304	TRUE	0.2432
C4B63_10g167	9	8	14	19	21	12	6	8	8	8	7	8	6	0	6	6	7	8	8	9	7	7	9	8	9	9	8	6	9	7	0	5	5	4	7.03	8	8	9	8	5	5	0.537	-0.897	-1.873	0.0611180256533296	0.524772013368244	0	0.0406	0.0275	0.0275	TRUE	0.0477
C4B63_10g168	27	32	142	272	319	23	13	10	20	23	19	59	43	0	22	22	23	23	34	88	98	103	17	18	12	23	23	18	67	53	0	18	19	15	36.88	28	96	16	21	40	17	1.077	0.108	0.324	0.746110868532105	0.963159437416031	0.0392	0.018	0.0237	0.0237	TRUE	0.0461
C4B63_10g1699c	0	0	0	1	1	0	0	0	0	0	0	0	0	0	1	0	1	0	0	0	0	0	0	0	0	0	0	0	0	0	0	1	0	1	0.13	0	0	0	0	0	1	2.458	1.297	0.254	0.79943809835454	NA	0	119.8768	17	17	TRUE	0.0678
C4B63_10g1756c	0	2	1	2	4	2	1	2	2	1	0	2	0	0	1	0	0	0	2	1	1	1	1	1	2	2	1	0	2	0	0	1	0	0	0.96	1	1	1	1	1	0	0.157	-2.672	-1.509	0.131330514225019	NA	0	1.6654	0.9492	0.9492	TRUE	0.117
C4B63_10g1766c	0	1	1	4	0	1	1	0	2	1	1	0	0	0	1	0	1	0	1	1	1	0	1	1	0	2	1	1	0	0	0	1	0	1	0.64	0	1	1	1	0	1	0.705	-0.505	-0.229	0.818483919902778	NA	0	3.9122	1.9495	1.9495	TRUE	0.1288
C4B63_10g1811c	7	7	5	3	5	17	5	4	10	6	3	4	3	0	7	17	18	6	7	3	1	2	12	7	5	11	6	3	5	4	0	6	15	12	6.08	6	2	8	7	3	11	1.228	0.296	0.63	0.528441990040266	0.931298232330793	0	0.0493	0.0613	0.0613	TRUE	0.1112
C4B63_10g1870c	1	1	2	2	1	0	2	0	0	0	0	2	0	0	0	2	0	1	1	1	1	0	0	3	0	0	0	0	2	0	0	0	2	0	0.65	1	1	1	0	1	1	0.634	-0.658	-0.271	0.786328641455761	NA	0	3.8094	2.9288	2.9288	TRUE	0.3254
C4B63_10g1930c	0	0	0	3	2	0	0	0	0	0	1	1	0	0	1	0	1	0	0	0	1	1	0	0	0	0	0	1	1	0	0	1	0	1	0.31	0	1	0	0	0	1	2.462	1.3	0.307	0.758468974710116	NA	0	17.5927	11.0914	11.0914	TRUE	0.0877
C4B63_10g271	0	0	0	0	0	0	0	0	0	0	0	0	0	0	0	0	0	0	0	0	0	0	0	0	0	0	0	0	0	0	0	0	0	0	0	0	0	0	0	0	0	NA	NA	NA	NA	NA	NA	NA	NA	NA	NA	NA
C4B63_10g272	0	0	0	0	0	0	1	0	0	0	0	0	0	0	0	0	1	0	0	0	0	0	0	1	0	0	0	0	0	0	0	0	0	1	0.12	0	0	0	0	0	0	0.699	-0.517	-0.101	0.919796265178437	NA	0	129.2528	17	17	TRUE	0.2351
C4B63_10g274	0	0	0	0	1	1	0	0	0	0	0	0	0	0	1	1	0	0	0	0	0	0	1	0	0	0	0	0	0	0	0	1	1	0	0.16	0	0	0	0	0	1	1.446	0.532	0.105	0.91673278244283	NA	0	69.9947	17	17	TRUE	0.1059
C4B63_10g275	0	1	0	0	0	0	0	0	0	1	0	1	1	0	0	1	1	0	1	0	0	0	0	0	0	0	1	0	1	1	0	0	1	1	0.35	0	0	0	0	1	1	2.538	1.344	0.342	0.732270179829131	NA	0	13.8164	9.3554	9.3554	TRUE	0.1332
C4B63_10g276	0	0	0	2	0	0	0	0	0	0	0	0	0	0	0	0	0	0	0	0	1	0	0	0	0	0	0	0	0	0	0	0	0	0	0.04	0	0	0	0	0	0	1	0	0	1	NA	0	2081.5359	17	17	TRUE	0.2851
C4B63_10g277	0	0	0	0	0	1	0	0	0	0	0	0	0	0	0	0	0	0	0	0	0	0	1	0	0	0	0	0	0	0	0	0	0	0	0.04	0	0	0	0	0	0	0.369	-1.439	-0.28	0.779181942267517	NA	0	1988.0676	17	17	TRUE	0.0557
C4B63_10g278	0	1	0	1	2	0	0	0	1	0	0	0	1	0	1	1	0	0	1	0	0	1	0	0	0	1	0	0	0	1	0	1	1	0	0.36	0	0	0	0	0	1	2.769	1.469	0.424	0.671588244251122	NA	0	12.9858	6.9543	6.9543	TRUE	0.1787
C4B63_10g280	1	0	1	3	2	2	0	1	0	0	0	5	0	0	1	1	1	1	0	1	1	1	1	0	1	0	0	0	6	0	0	1	1	1	0.81	0	1	1	0	2	1	0.804	-0.314	-0.171	0.864189826824506	NA	0	2.3597	1.3666	1.3666	TRUE	0.4961
C4B63_10g281	0	0	1	3	0	0	0	0	0	0	0	0	0	0	0	0	0	0	0	1	1	0	0	0	0	0	0	0	0	0	0	0	0	0	0.1	0	1	0	0	0	0	1	0	0	1	NA	0	200.4494	17	17	TRUE	0.0038
C4B63_10g282	1	1	4	4	8	0	0	2	0	3	0	1	0	0	0	1	1	1	1	2	1	3	0	0	2	0	3	0	1	0	0	0	1	1	0.96	1	2	1	1	0	1	0.677	-0.562	-0.297	0.766179476824955	NA	0	1.6512	1.0953	1.0953	TRUE	0.4805
C4B63_10g284	0	0	1	2	0	0	0	0	0	0	0	0	0	0	1	0	1	0	0	1	1	0	0	0	0	0	0	0	0	0	0	1	0	1	0.16	0	1	0	0	0	1	2.458	1.297	0.254	0.799438382483224	NA	0	65.886	17	17	TRUE	0.1685
C4B63_10g285	1	1	3	2	3	1	1	1	1	0	0	3	1	0	1	1	1	1	1	2	1	1	1	1	1	1	0	0	3	1	0	1	1	1	0.99	1	1	1	0	1	1	0.716	-0.482	-0.32	0.748675772820507	NA	0	1.5498	0.6305	0.6305	TRUE	0.1085
C4B63_10g286	0	0	1	0	1	0	1	0	0	1	0	0	0	0	0	0	0	0	0	1	0	0	0	1	0	0	1	0	0	0	0	0	0	0	0.2	0	0	0	0	0	0	0.359	-1.479	-0.288	0.773268032588349	NA	0	44.7337	17	17	TRUE	0.2351
C4B63_10g287	0	0	0	0	0	0	0	0	0	0	0	0	0	0	0	0	0	0	0	0	0	0	0	0	0	0	0	0	0	0	0	0	0	0	0	0	0	0	0	0	0	NA	NA	NA	NA	NA	NA	NA	NA	NA	NA	NA
C4B63_10g288	0	0	0	0	0	0	0	0	0	0	0	0	0	0	0	0	0	0	0	0	0	0	0	0	0	0	0	0	0	0	0	0	0	0	0	0	0	0	0	0	0	NA	NA	NA	NA	NA	NA	NA	NA	NA	NA	NA
C4B63_10g289	0	0	0	0	0	0	0	0	0	0	0	0	0	0	0	0	0	0	0	0	0	0	0	0	0	0	0	0	0	0	0	0	0	0	0	0	0	0	0	0	0	NA	NA	NA	NA	NA	NA	NA	NA	NA	NA	NA
C4B63_10g290	0	0	0	0	0	0	0	0	0	0	0	0	0	0	0	0	0	0	0	0	0	0	0	0	0	0	0	0	0	0	0	0	0	0	0	0	0	0	0	0	0	NA	NA	NA	NA	NA	NA	NA	NA	NA	NA	NA
C4B63_10g291	0	0	0	0	0	0	1	0	0	0	0	0	0	0	0	0	0	0	0	0	0	0	0	1	0	0	0	0	0	0	0	0	0	0	0.08	0	0	0	0	0	0	0.359	-1.479	-0.288	0.773267849651776	NA	0	318.6772	17	17	TRUE	0.2351
C4B63_10g292	3	3	14	22	26	5	6	3	5	5	3	9	9	0	8	4	4	3	3	9	8	8	4	8	4	6	5	3	10	11	0	6	3	3	5.49	3	8	5	5	7	4	0.832	-0.266	-0.456	0.648702656947355	0.949824258007983	0	0.0575	0.0446	0.0446	TRUE	0.1638
C4B63_10g293	10	10	25	64	47	12	11	6	12	13	12	17	15	0	6	14	13	9	11	16	23	15	9	16	7	14	13	11	19	18	0	5	12	8	12.03	10	18	11	13	12	8	0.829	-0.271	-0.652	0.514337499278612	0.926865371550645	0.0383	0.0242	0.027	0.027	TRUE	0.1076
C4B63_10g294	2	0	7	3	8	0	1	0	2	4	4	0	3	0	3	1	3	2	0	4	1	3	0	1	0	2	4	4	0	4	0	2	1	2	1.76	1	3	0	3	1	2	4.553	2.187	1.486	0.137172632814777	NA	0	0.4898	0.3568	0.3568	TRUE	0.1924
C4B63_10g295	2	1	2	11	5	5	1	1	1	2	2	4	0	0	1	3	3	2	1	1	4	2	4	1	1	1	2	2	5	0	0	1	3	2	1.8	2	2	2	2	2	2	0.779	-0.36	-0.347	0.728665623637875	NA	0	0.4664	0.3251	0.3251	TRUE	0.411
C4B63_10g296	21	19	24	61	85	17	8	7	14	7	18	21	17	0	14	18	23	18	20	15	22	27	12	11	8	16	7	17	24	21	0	11	15	15	15.29	19	21	10	13	15	14	1.269	0.344	0.914	0.36045429851916	0.878995308512319	0.0468	0.021	0.0265	0.0265	TRUE	0.1136
C4B63_10g297	9	5	3	10	8	8	6	6	6	6	5	2	2	0	5	7	7	8	5	2	4	3	6	8	7	7	6	5	2	2	0	4	6	4	4.65	6	3	7	6	1	5	0.692	-0.531	-0.996	0.319266226926502	0.86083874380154	0	0.0759	0.0504	0.0504	TRUE	0.0786
C4B63_10g298	15	2	19	23	28	13	1	3	4	7	4	5	7	0	8	6	7	13	2	12	8	9	10	1	4	5	7	4	6	9	0	6	5	4	6.12	8	10	5	5	5	5	0.953	-0.069	-0.123	0.902163533583165	0.981906218590055	0.1328	0.0488	0.0611	0.0611	TRUE	0.2709
C4B63_10g301	17	5	35	94	93	13	4	6	10	20	16	26	19	0	7	5	11	15	5	22	34	30	10	6	7	11	20	15	29	23	0	6	4	7	14.31	10	29	8	15	17	6	0.739	-0.436	-0.919	0.357974259829801	0.878678629042847	0.0636	0.0217	0.0292	0.0292	TRUE	0.0325
C4B63_10g302	3	1	2	6	6	3	1	1	2	3	0	2	0	0	1	2	2	3	1	1	2	2	2	1	1	2	3	0	2	0	0	1	2	1	1.47	2	2	1	2	1	1	0.756	-0.403	-0.343	0.731748615198574	NA	0	0.6949	0.3749	0.3749	TRUE	0.2371
C4B63_10g303	5	7	9	23	30	25	11	8	9	9	8	8	10	0	12	11	14	4	7	6	8	10	18	16	9	10	9	7	9	12	0	10	9	9	9.07	6	8	14	9	7	9	0.626	-0.675	-1.796	0.0724543954186334	0.55515770605339	0	0.0307	0.0257	0.0257	TRUE	0.068
C4B63_10g305	5	1	10	9	11	3	4	8	4	3	2	4	7	0	0	3	3	4	1	6	3	4	2	6	9	5	3	2	5	9	0	0	3	2	3.68	2	4	6	3	5	2	0.279	-1.844	-2.284	0.0223940227821437	0.293112154799338	0.1343	0.116	0.1203	0.1203	TRUE	0.0424
C4B63_10g306	4	1	7	11	11	8	5	6	2	6	5	7	5	0	7	7	12	3	1	4	4	4	6	7	7	2	6	5	8	6	0	6	6	8	4.85	2	4	7	4	5	7	0.994	-0.009	-0.018	0.985911846650498	0.99655014880074	0	0.0705	0.048	0.048	TRUE	0.0688
C4B63_10g307	3	4	7	18	13	1	3	3	4	1	3	3	2	0	2	4	2	3	4	4	7	4	1	4	4	5	1	3	3	2	0	2	3	1	2.99	4	5	3	3	2	2	0.812	-0.3	-0.353	0.723890657211507	NA	0	0.1718	0.1263	0.1263	TRUE	0.1714
C4B63_10g308	4	3	5	17	9	2	1	1	7	6	3	6	1	0	1	1	4	3	3	3	6	3	1	1	1	8	6	3	7	1	0	1	1	3	3.04	3	4	1	6	3	2	1.087	0.121	0.116	0.907686671301988	NA	0	0.1663	0.144	0.144	TRUE	0.1847
C4B63_10g309	5	1	3	1	7	0	0	2	1	1	0	2	0	0	3	1	3	4	1	2	0	2	0	0	2	1	1	0	2	0	0	2	1	2	1.28	2	1	1	1	1	2	2.398	1.262	0.841	0.400070638036048	NA	0	0.9181	0.6755	0.6755	TRUE	0.3253
C4B63_10g310	2	0	12	11	13	3	2	1	0	2	3	1	1	0	1	6	4	2	0	7	4	4	2	3	1	0	2	3	1	1	0	1	5	3	2.3	1	5	2	2	1	3	1.36	0.443	0.485	0.627380447021268	NA	0	0.2854	0.2091	0.2091	TRUE	0.0729
C4B63_10g311	10	4	8	21	24	22	14	14	7	6	5	7	4	0	15	17	16	9	4	5	8	8	16	20	16	8	6	5	8	5	0	12	15	10	9.04	6	7	17	6	4	12	0.704	-0.505	-1.47	0.141456452483142	0.708883656217406	0	0.0308	0.0234	0.0234	TRUE	0.0908
C4B63_10g312	2	4	0	3	3	2	2	0	2	1	1	1	0	0	3	2	3	2	4	0	1	1	1	3	0	2	1	1	1	0	0	2	2	2	1.39	3	1	1	1	0	2	1.454	0.54	0.459	0.646439865550236	NA	0	0.7798	0.4273	0.4273	TRUE	0.0533
C4B63_10g315	4	2	2	16	11	0	0	0	5	5	6	2	0	0	1	4	0	3	2	1	6	4	0	0	0	6	5	6	2	0	0	1	3	0	2.28	2	4	0	6	1	1	6.644	2.732	1.855	0.0636459785992169	NA	0.2134	0.2915	0.2736	0.2736	TRUE	0.1274
C4B63_10g316	0	0	0	0	0	0	0	0	0	0	0	0	0	0	0	0	0	0	0	0	0	0	0	0	0	0	0	0	0	0	0	0	0	0	0	0	0	0	0	0	0	NA	NA	NA	NA	NA	NA	NA	NA	NA	NA	NA
C4B63_10g318	0	0	0	0	0	0	0	0	0	0	0	0	0	0	0	0	0	0	0	0	0	0	0	0	0	0	0	0	0	0	0	0	0	0	0	0	0	0	0	0	0	NA	NA	NA	NA	NA	NA	NA	NA	NA	NA	NA
C4B63_10g320	0	0	0	0	0	0	0	0	0	0	0	0	0	0	0	0	0	0	0	0	0	0	0	0	0	0	0	0	0	0	0	0	0	0	0	0	0	0	0	0	0	NA	NA	NA	NA	NA	NA	NA	NA	NA	NA	NA
C4B63_10g322	0	0	0	0	0	0	0	0	0	0	0	0	0	0	0	0	0	0	0	0	0	0	0	0	0	0	0	0	0	0	0	0	0	0	0	0	0	0	0	0	0	NA	NA	NA	NA	NA	NA	NA	NA	NA	NA	NA
C4B63_10g323	0	0	0	0	0	0	0	0	0	0	1	0	0	0	0	0	0	0	0	0	0	0	0	0	0	0	0	1	0	0	0	0	0	0	0.05	0	0	0	0	0	0	1	0	0	1	NA	0	1005.2781	17	17	TRUE	0.1172
C4B63_10g325	0	0	0	0	0	0	0	0	0	0	0	0	0	0	0	0	0	0	0	0	0	0	0	0	0	0	0	0	0	0	0	0	0	0	0	0	0	0	0	0	0	NA	NA	NA	NA	NA	NA	NA	NA	NA	NA	NA
C4B63_10g327	0	0	0	0	0	0	0	0	0	0	0	0	0	0	0	0	0	0	0	0	0	0	0	0	0	0	0	0	0	0	0	0	0	0	0	0	0	0	0	0	0	NA	NA	NA	NA	NA	NA	NA	NA	NA	NA	NA
C4B63_10g329	0	0	0	0	0	0	0	0	0	0	0	0	0	0	0	0	0	0	0	0	0	0	0	0	0	0	0	0	0	0	0	0	0	0	0	0	0	0	0	0	0	NA	NA	NA	NA	NA	NA	NA	NA	NA	NA	NA
C4B63_10g331	0	0	0	0	0	0	0	0	0	0	0	0	0	0	0	0	0	0	0	0	0	0	0	0	0	0	0	0	0	0	0	0	0	0	0	0	0	0	0	0	0	NA	NA	NA	NA	NA	NA	NA	NA	NA	NA	NA
C4B63_10g333	0	0	0	0	0	0	0	0	0	0	0	0	0	0	0	0	0	0	0	0	0	0	0	0	0	0	0	0	0	0	0	0	0	0	0	0	0	0	0	0	0	NA	NA	NA	NA	NA	NA	NA	NA	NA	NA	NA
C4B63_10g335	0	0	0	0	0	0	0	0	0	0	0	0	0	0	0	0	0	0	0	0	0	0	0	0	0	0	0	0	0	0	0	0	0	0	0	0	0	0	0	0	0	NA	NA	NA	NA	NA	NA	NA	NA	NA	NA	NA
C4B63_10g337	0	0	0	0	0	0	0	0	0	0	0	0	0	0	0	0	0	0	0	0	0	0	0	0	0	0	0	0	0	0	0	0	0	0	0	0	0	0	0	0	0	NA	NA	NA	NA	NA	NA	NA	NA	NA	NA	NA
C4B63_10g339	0	0	0	0	0	0	0	0	0	0	0	0	0	0	0	0	0	0	0	0	0	0	0	0	0	0	0	0	0	0	0	0	0	0	0	0	0	0	0	0	0	NA	NA	NA	NA	NA	NA	NA	NA	NA	NA	NA
C4B63_10g341	0	0	0	0	0	0	0	0	0	0	0	0	0	0	0	0	0	0	0	0	0	0	0	0	0	0	0	0	0	0	0	0	0	0	0	0	0	0	0	0	0	NA	NA	NA	NA	NA	NA	NA	NA	NA	NA	NA
C4B63_10g342	0	0	0	0	0	0	0	0	0	0	0	0	0	0	0	0	0	0	0	0	0	0	0	0	0	0	0	0	0	0	0	0	0	0	0	0	0	0	0	0	0	NA	NA	NA	NA	NA	NA	NA	NA	NA	NA	NA
C4B63_10g344	0	0	0	0	0	0	0	0	0	0	0	0	0	0	0	0	0	0	0	0	0	0	0	0	0	0	0	0	0	0	0	0	0	0	0	0	0	0	0	0	0	NA	NA	NA	NA	NA	NA	NA	NA	NA	NA	NA
C4B63_10g345	0	0	0	0	0	0	0	0	0	0	0	0	0	0	0	0	0	0	0	0	0	0	0	0	0	0	0	0	0	0	0	0	0	0	0	0	0	0	0	0	0	NA	NA	NA	NA	NA	NA	NA	NA	NA	NA	NA
C4B63_10g347	0	0	0	0	0	0	0	0	0	0	0	0	0	0	0	0	0	0	0	0	0	0	0	0	0	0	0	0	0	0	0	0	0	0	0	0	0	0	0	0	0	NA	NA	NA	NA	NA	NA	NA	NA	NA	NA	NA
C4B63_10g349	0	0	0	0	0	0	0	0	0	0	0	0	0	0	0	0	0	0	0	0	0	0	0	0	0	0	0	0	0	0	0	0	0	0	0	0	0	0	0	0	0	NA	NA	NA	NA	NA	NA	NA	NA	NA	NA	NA
C4B63_10g351	0	0	0	0	0	0	0	0	0	0	0	0	0	0	0	0	0	0	0	0	0	0	0	0	0	0	0	0	0	0	0	0	0	0	0	0	0	0	0	0	0	NA	NA	NA	NA	NA	NA	NA	NA	NA	NA	NA
C4B63_10g353	0	0	0	0	0	0	0	0	0	0	0	0	0	0	0	0	0	0	0	0	0	0	0	0	0	0	0	0	0	0	0	0	0	0	0	0	0	0	0	0	0	NA	NA	NA	NA	NA	NA	NA	NA	NA	NA	NA
C4B63_10g355	0	0	0	0	0	0	0	0	0	0	0	0	0	0	0	0	0	0	0	0	0	0	0	0	0	0	0	0	0	0	0	0	0	0	0	0	0	0	0	0	0	NA	NA	NA	NA	NA	NA	NA	NA	NA	NA	NA
C4B63_10g357	0	0	0	0	0	0	0	0	0	0	0	0	0	0	0	0	0	0	0	0	0	0	0	0	0	0	0	0	0	0	0	0	0	0	0	0	0	0	0	0	0	NA	NA	NA	NA	NA	NA	NA	NA	NA	NA	NA
C4B63_10g359	0	0	0	0	0	0	0	0	0	0	0	0	0	0	0	0	0	0	0	0	0	0	0	0	0	0	0	0	0	0	0	0	0	0	0	0	0	0	0	0	0	NA	NA	NA	NA	NA	NA	NA	NA	NA	NA	NA
C4B63_10g361	0	0	0	0	0	0	0	0	0	0	0	0	0	0	0	0	0	0	0	0	0	0	0	0	0	0	0	0	0	0	0	0	0	0	0	0	0	0	0	0	0	NA	NA	NA	NA	NA	NA	NA	NA	NA	NA	NA
C4B63_10g363	0	0	0	0	0	0	0	0	0	0	0	0	0	0	0	0	0	0	0	0	0	0	0	0	0	0	0	0	0	0	0	0	0	0	0	0	0	0	0	0	0	NA	NA	NA	NA	NA	NA	NA	NA	NA	NA	NA
C4B63_10g365	0	0	0	0	0	0	0	0	0	0	0	0	0	0	0	0	0	0	0	0	0	0	0	0	0	0	0	0	0	0	0	0	0	0	0	0	0	0	0	0	0	NA	NA	NA	NA	NA	NA	NA	NA	NA	NA	NA
C4B63_10g367	0	0	0	0	0	0	0	0	0	0	0	0	0	0	0	0	0	0	0	0	0	0	0	0	0	0	0	0	0	0	0	0	0	0	0	0	0	0	0	0	0	NA	NA	NA	NA	NA	NA	NA	NA	NA	NA	NA
C4B63_10g369	0	0	0	0	0	0	0	0	0	0	0	0	0	0	0	0	0	0	0	0	0	0	0	0	0	0	0	0	0	0	0	0	0	0	0	0	0	0	0	0	0	NA	NA	NA	NA	NA	NA	NA	NA	NA	NA	NA
C4B63_10g371	0	0	0	0	0	0	0	0	0	0	0	0	0	0	0	0	0	0	0	0	0	0	0	0	0	0	0	0	0	0	0	0	0	0	0	0	0	0	0	0	0	NA	NA	NA	NA	NA	NA	NA	NA	NA	NA	NA
C4B63_10g400	0	0	0	1	2	0	0	0	0	1	0	0	0	0	0	0	0	0	0	0	0	1	0	0	0	0	1	0	0	0	0	0	0	0	0.12	0	0	0	0	0	0	1	0	0	1	NA	0	140.113	17	17	TRUE	0.0599
C4B63_10g401	0	0	0	0	1	0	0	0	0	0	0	0	0	0	0	0	0	0	0	0	0	0	0	0	0	0	0	0	0	0	0	0	0	0	0.02	0	0	0	0	0	0	1	0	0	1	NA	0	30582.4892	17	17	TRUE	0.0762
C4B63_10g402	0	0	0	0	0	0	0	0	0	0	0	0	1	0	0	0	0	0	0	0	0	0	0	0	0	0	0	0	0	1	0	0	0	0	0.07	0	0	0	0	0	0	1	0	0	1	NA	0	467.5513	17	17	TRUE	0.1056
C4B63_10g403	0	0	0	0	0	0	0	0	0	0	0	0	0	0	0	0	0	0	0	0	0	0	0	0	0	0	0	0	0	0	0	0	0	0	0	0	0	0	0	0	0	NA	NA	NA	NA	NA	NA	NA	NA	NA	NA	NA
C4B63_10g404	4	0	7	5	3	3	1	1	4	10	3	4	1	0	1	4	7	3	0	4	2	1	2	1	1	5	10	3	5	1	0	1	3	4	2.76	2	2	1	6	2	3	1.764	0.819	0.847	0.3968665686231	NA	0.3016	0.1996	0.2322	0.2322	TRUE	0.1145
C4B63_10g406	10	4	14	19	16	14	3	10	8	12	8	2	2	0	16	13	28	9	4	9	7	5	10	4	12	9	12	7	2	2	0	13	11	18	7.92	6	7	9	9	1	14	1.551	0.634	1.587	0.112453672687077	0.649983213175903	0	0.0353	0.031	0.031	TRUE	0.1285
C4B63_10g407	3	4	7	9	8	4	2	0	1	3	3	2	0	0	3	3	4	3	4	4	3	3	3	3	0	1	3	3	2	0	0	2	3	3	2.32	4	3	2	2	1	3	1.249	0.321	0.359	0.719774942357848	NA	0	0.2814	0.1662	0.1662	TRUE	0.179
C4B63_10g408	6	3	15	14	14	1	3	8	3	3	4	3	4	0	1	2	3	5	3	9	5	5	1	4	9	3	3	4	3	5	0	1	2	2	3.79	4	6	5	3	3	2	0.344	-1.539	-1.868	0.0616963648927258	0.526334727478843	0	0.1098	0.1164	0.1164	TRUE	0.0865
C4B63_10g409	1	4	18	22	30	9	0	2	2	6	5	9	7	0	4	2	3	1	4	11	8	10	7	0	2	2	6	5	10	9	0	3	2	2	4.78	2	10	3	4	6	2	0.628	-0.672	-0.927	0.354030787623268	0.878678629042847	0.0195	0.0724	0.067	0.067	TRUE	0.33
C4B63_10g410	4	3	26	51	59	3	4	3	4	4	1	14	13	0	5	4	5	3	3	16	18	19	2	6	4	5	4	1	16	16	0	4	3	3	7.26	3	18	4	3	11	3	1.019	0.027	0.042	0.966434629035722	0.994064971701287	0	0.039	0.0309	0.0309	TRUE	0.2031
C4B63_10g411	5	6	28	20	35	10	10	11	8	15	11	3	5	0	5	14	10	4	6	17	7	11	7	14	13	9	15	10	3	6	0	4	12	6	8.63	5	12	11	11	3	7	0.673	-0.571	-1.273	0.203020125159978	0.776582135751966	0.0843	0.0322	0.0449	0.0449	TRUE	0.0933
C4B63_10g412	0	0	3	1	4	0	1	0	0	1	2	2	4	0	2	3	0	0	0	2	0	1	0	1	0	0	1	2	2	5	0	2	3	0	1.12	0	1	0	1	2	2	3.483	1.8	1.036	0.300170743775322	NA	0	1.1999	0.9076	0.9076	TRUE	0.0791
C4B63_10g413	0	1	2	4	4	2	0	1	0	0	1	3	1	0	1	0	1	0	1	1	1	1	1	0	1	0	0	1	3	1	0	1	0	1	0.86	0	1	1	0	1	1	0.515	-0.956	-0.542	0.588145417445231	NA	0	2.0795	0.9252	0.9252	TRUE	0.0555
C4B63_10g415	0	0	0	0	0	0	0	0	0	0	0	0	0	0	0	0	0	0	0	0	0	0	0	0	0	0	0	0	0	0	0	0	0	0	0	0	0	0	0	0	0	NA	NA	NA	NA	NA	NA	NA	NA	NA	NA	NA
C4B63_10g416	0	0	0	0	0	0	0	0	0	0	0	0	0	0	0	0	0	0	0	0	0	0	0	0	0	0	0	0	0	0	0	0	0	0	0	0	0	0	0	0	0	NA	NA	NA	NA	NA	NA	NA	NA	NA	NA	NA
C4B63_10g417	0	0	0	0	0	0	0	0	0	0	0	0	0	0	0	0	0	0	0	0	0	0	0	0	0	0	0	0	0	0	0	0	0	0	0	0	0	0	0	0	0	NA	NA	NA	NA	NA	NA	NA	NA	NA	NA	NA
C4B63_10g419	0	0	0	0	0	0	0	0	0	0	0	0	0	0	0	0	0	0	0	0	0	0	0	0	0	0	0	0	0	0	0	0	0	0	0	0	0	0	0	0	0	NA	NA	NA	NA	NA	NA	NA	NA	NA	NA	NA
C4B63_10g420	0	0	0	0	0	0	0	0	0	0	0	0	0	0	0	0	0	0	0	0	0	0	0	0	0	0	0	0	0	0	0	0	0	0	0	0	0	0	0	0	0	NA	NA	NA	NA	NA	NA	NA	NA	NA	NA	NA
C4B63_10g421	0	0	0	0	0	0	0	0	0	0	0	0	0	0	0	0	0	0	0	0	0	0	0	0	0	0	0	0	0	0	0	0	0	0	0	0	0	0	0	0	0	NA	NA	NA	NA	NA	NA	NA	NA	NA	NA	NA
C4B63_10g423	0	0	0	0	0	0	0	0	0	0	0	0	0	0	1	0	0	0	0	0	0	0	0	0	0	0	0	0	0	0	0	1	0	0	0.05	0	0	0	0	0	0	1.386	0.471	0.092	0.926946830479674	NA	0	1527.9054	17	17	TRUE	0.1583
C4B63_10g424	0	0	0	0	0	0	0	0	0	0	0	0	0	0	0	0	0	0	0	0	0	0	0	0	0	0	0	0	0	0	0	0	0	0	0	0	0	0	0	0	0	NA	NA	NA	NA	NA	NA	NA	NA	NA	NA	NA
C4B63_10g425	0	0	0	0	0	0	0	0	1	0	0	0	0	0	1	0	1	0	0	0	0	0	0	0	0	1	0	0	0	0	0	1	0	1	0.15	0	0	0	0	0	1	2.458	1.297	0.254	0.799438382482807	NA	0	78.4723	17	17	TRUE	0.1787
C4B63_10g426	0	0	0	0	0	0	0	0	0	0	0	0	0	0	0	0	0	0	0	0	0	0	0	0	0	0	0	0	0	0	0	0	0	0	0	0	0	0	0	0	0	NA	NA	NA	NA	NA	NA	NA	NA	NA	NA	NA
C4B63_10g427	0	0	0	0	0	0	0	0	0	0	0	0	0	0	0	0	0	0	0	0	0	0	0	0	0	0	0	0	0	0	0	0	0	0	0	0	0	0	0	0	0	NA	NA	NA	NA	NA	NA	NA	NA	NA	NA	NA
C4B63_10g428	0	0	1	0	2	0	0	1	0	0	0	2	2	0	0	0	0	0	0	1	0	1	0	0	1	0	0	0	2	2	0	0	0	0	0.42	0	1	0	0	1	0	0.36	-1.476	-0.372	0.709758144611136	NA	0	9.2853	9.3498	9.3498	TRUE	0.1651
C4B63_10g429	0	3	1	5	6	0	1	0	1	2	0	1	3	0	2	2	1	0	3	1	2	2	0	1	0	1	2	0	1	4	0	2	2	1	1.22	2	2	0	1	2	2	3.359	1.748	1.063	0.287921513503778	NA	0	1.0091	0.6704	0.6704	TRUE	0.1907
C4B63_10g430	2	0	2	3	5	1	1	0	1	0	0	0	0	0	0	0	1	2	0	1	1	2	1	1	0	1	0	0	0	0	0	0	0	1	0.56	1	1	1	0	0	0	0.389	-1.362	-0.543	0.587417012932361	NA	0	5.0762	2.77	2.77	TRUE	0.1307
C4B63_10g431	7	5	10	10	18	7	2	1	6	5	6	4	3	0	9	8	10	6	5	6	4	6	5	3	1	7	5	6	5	4	0	7	7	6	4.82	6	5	3	6	3	7	2.022	1.015	1.691	0.0907804682051593	0.606827827733817	0	0.0712	0.0496	0.0496	TRUE	0.2615
C4B63_10g433	1	1	14	13	19	0	0	1	3	2	3	1	1	0	1	1	2	1	1	9	5	6	0	0	1	3	2	3	1	1	0	1	1	1	2.12	1	7	0	3	1	1	2.611	1.384	0.942	0.345979296300542	NA	0	0.3373	0.1911	0.1911	TRUE	0.1474
C4B63_10g434	4	7	30	59	60	7	4	4	4	3	9	13	7	0	10	3	5	3	7	19	21	19	5	6	5	5	3	8	15	9	0	8	3	3	8.15	5	20	5	5	8	5	0.883	-0.179	-0.327	0.743612400334899	0.963159437416031	0	0.0342	0.0309	0.0309	TRUE	0.054
C4B63_10g436	6	2	0	6	11	2	1	3	2	6	3	2	3	0	4	3	2	5	2	0	2	4	1	1	4	2	6	3	2	4	0	3	3	1	2.55	4	2	2	4	2	2	1.102	0.14	0.151	0.88036531823168	NA	0	0.2332	0.2054	0.2054	TRUE	0.2019
C4B63_10g437	16	10	12	13	24	13	12	4	12	10	5	5	5	0	14	11	21	14	11	7	5	8	10	17	5	14	10	5	6	6	0	11	9	13	8.79	12	7	11	10	4	11	1.148	0.199	0.492	0.622756330944597	0.943066148003965	0.0364	0.0317	0.0323	0.0323	TRUE	0.0601
C4B63_10g438	1	0	0	7	1	1	0	0	2	2	3	1	1	0	1	1	1	1	0	0	3	0	1	0	0	2	2	3	1	1	0	1	1	1	0.95	0	1	0	2	1	1	1.994	0.995	0.544	0.586477414833809	NA	0	1.7048	0.9263	0.9263	TRUE	0.8022
C4B63_10g439	28	16	17	48	43	103	47	50	25	15	17	11	17	0	84	113	133	24	17	11	17	14	76	67	59	28	15	16	12	21	0	67	96	85	36.75	20	14	67	20	11	83	1.229	0.298	1.388	0.165169157684497	0.743541157305126	0.0286	0.018	0.0207	0.0207	TRUE	0.1243
C4B63_10g440	9	10	20	24	32	9	4	3	9	12	10	11	5	0	7	9	14	8	11	12	9	10	7	6	4	10	12	9	12	6	0	6	8	9	8.09	10	10	6	10	6	8	1.38	0.465	0.95	0.342165349106747	0.874398172444695	0	0.0345	0.0272	0.0272	TRUE	0.0443
C4B63_10g442	6	0	4	6	8	3	3	3	2	4	9	3	4	0	3	3	8	5	0	2	2	3	2	4	4	2	4	8	3	5	0	2	3	5	3.25	2	2	3	5	3	3	1.099	0.136	0.182	0.855782303245035	0.974259104755098	0	0.1463	0.1252	0.1252	TRUE	0.1572
C4B63_10g443	1	0	2	3	6	1	1	1	1	2	1	2	2	0	4	1	3	1	0	1	1	2	1	1	1	1	2	1	2	2	0	3	1	2	1.36	0	1	1	1	1	2	1.909	0.933	0.769	0.441849565025566	NA	0	0.8124	0.3705	0.3705	TRUE	0.046
C4B63_10g444	3	2	2	5	6	2	1	1	1	4	3	1	3	0	2	2	1	3	2	1	2	2	1	1	1	1	4	3	1	4	0	2	2	1	1.78	2	2	1	3	2	2	0.935	-0.097	-0.086	0.931683584642708	NA	0	0.4759	0.2424	0.2424	TRUE	0.0858
C4B63_10g445	8	7	3	9	12	8	4	5	10	8	6	2	2	0	6	4	9	7	7	2	3	4	6	6	6	11	8	6	2	2	0	5	3	6	4.95	7	3	6	8	1	5	0.817	-0.292	-0.532	0.595052510287723	0.937253180700981	0	0.0682	0.0477	0.0477	TRUE	0.0447
C4B63_10g446	10	4	4	20	14	9	2	2	4	7	8	1	7	0	6	5	3	9	4	2	7	5	7	3	2	5	7	7	1	9	0	5	4	2	4.61	6	5	4	6	3	4	0.829	-0.27	-0.407	0.683681880237691	0.95500591761677	0	0.0769	0.0875	0.0875	TRUE	0.4634
C4B63_10g447	4	5	4	12	11	2	3	0	3	2	1	0	1	0	6	2	8	3	5	2	4	4	1	4	0	3	2	1	0	1	0	5	2	5	2.59	4	3	2	2	0	4	2.268	1.182	1.347	0.177833648430469	NA	0	0.2266	0.1589	0.1589	TRUE	0.1507
C4B63_10g448	2	3	8	5	11	3	2	3	6	6	4	4	1	0	3	1	4	2	3	5	2	4	2	3	4	7	6	4	5	1	0	2	1	3	3.04	2	4	3	6	2	2	0.72	-0.474	-0.57	0.568803909969529	NA	0	0.166	0.1196	0.1196	TRUE	0.1836
C4B63_10g449	3	1	15	20	8	2	2	3	3	10	7	7	9	0	1	3	4	3	1	9	7	3	1	3	4	3	10	6	8	11	0	1	3	3	4.42	2	6	3	6	6	2	0.82	-0.287	-0.342	0.732402711681072	0.962611709638318	0	0.0828	0.1057	0.1057	TRUE	0.0621
C4B63_10g450	5	8	6	19	20	17	6	12	8	19	15	12	3	0	8	17	13	4	8	4	7	6	12	8	14	9	19	14	14	4	0	6	15	8	9	6	6	11	14	6	10	0.808	-0.308	-0.754	0.450707483469477	0.904344994067983	0.0747	0.031	0.0365	0.0365	TRUE	0.2153
C4B63_10g451	3	4	3	10	7	3	2	4	1	5	3	4	5	0	3	1	1	3	4	2	4	2	2	3	5	1	5	3	5	6	0	2	1	1	2.8	4	3	3	3	4	1	0.404	-1.309	-1.433	0.151801516652754	NA	0	0.1941	0.1349	0.1349	TRUE	0.0939
C4B63_10g452	3	1	2	5	3	1	1	0	0	4	4	1	0	0	1	1	2	3	1	1	2	1	1	1	0	0	4	4	1	0	0	1	1	1	1.27	2	1	1	3	0	1	1.445	0.531	0.351	0.725736669985519	NA	0	0.9409	0.514	0.514	TRUE	0.2387
C4B63_10g453	25	19	30	66	80	79	57	53	13	23	17	12	17	0	55	52	60	22	20	19	24	26	58	81	62	15	23	16	14	21	0	44	44	38	30.89	21	23	67	18	12	42	0.641	-0.642	-3.067	0.00216521016450019	0.0549439318176354	0.0054	0.0177	0.0145	0.0145	TRUE	0.1426
C4B63_10g454	4	8	11	23	21	29	17	9	2	2	6	7	5	0	16	10	9	3	8	7	8	7	21	24	11	2	2	6	8	6	0	13	9	6	8.28	6	7	19	3	5	9	0.475	-1.075	-2.797	0.00515798567250862	0.10856571045611	0.0457	0.0337	0.0354	0.0354	TRUE	0.1652
C4B63_10g455	20	17	39	54	71	53	42	52	16	13	21	13	16	0	54	55	65	17	18	24	20	23	39	59	61	18	13	19	15	20	0	43	47	42	28.1	18	22	53	17	12	44	0.85	-0.235	-1.074	0.283024413423933	0.840081122574101	0.0103	0.0177	0.0156	0.0156	TRUE	0.213
C4B63_10g457	1	4	2	4	6	4	0	2	1	1	1	3	1	0	3	1	5	1	4	1	1	2	3	0	2	1	1	1	3	1	0	2	1	3	1.71	2	1	2	1	1	2	1.136	0.184	0.179	0.857653035165661	NA	0	0.5161	0.3117	0.3117	TRUE	0.0735
C4B63_10g458	12	11	10	12	15	16	8	4	12	12	9	8	3	0	7	14	13	10	12	6	4	5	12	11	5	14	12	8	9	4	0	6	12	8	8.09	11	5	9	11	4	9	0.903	-0.147	-0.347	0.728427208171359	0.962402747840647	0	0.0345	0.0304	0.0304	TRUE	0.1535
C4B63_10g459	3	3	2	16	12	3	4	7	8	10	1	7	5	1	4	6	2	3	3	1	6	4	2	6	8	9	10	1	8	6	11	3	5	1	5.14	3	4	5	7	8	3	0.614	-0.703	-1.033	0.301696522905558	0.854366946905576	0	0.0641	0.1054	0.1054	TRUE	0.226
C4B63_10g460	15	8	11	16	31	14	4	5	7	12	12	9	7	0	6	6	12	13	8	7	6	10	10	6	6	8	12	11	10	9	0	5	5	8	7.83	10	8	7	10	6	6	0.775	-0.368	-0.775	0.438045427251187	0.90431903288501	0	0.0358	0.0322	0.0322	TRUE	0.1894
C4B63_10g461	3	0	8	10	12	3	4	4	5	2	2	2	6	0	5	3	4	3	0	5	4	4	2	6	5	6	2	2	2	7	0	4	3	3	3.28	2	4	4	3	3	3	0.777	-0.364	-0.507	0.611878897919533	0.94083275173114	0	0.1438	0.1108	0.1108	TRUE	0.1106
C4B63_10g462	11	4	5	9	13	2	2	1	7	11	9	4	6	0	6	3	5	10	4	3	3	4	1	3	1	8	11	8	5	7	0	5	3	3	4.66	7	3	2	9	4	4	2.048	1.034	1.29	0.197161790368545	0.767645170100802	0	0.0755	0.0552	0.0552	TRUE	0.0365
C4B63_10g464	2	1	6	6	3	4	1	1	2	1	0	2	3	0	1	5	0	2	1	4	2	1	3	1	1	2	1	0	2	4	0	1	4	0	1.73	2	2	2	1	2	2	0.817	-0.291	-0.255	0.799071093823482	NA	0	0.5055	0.4302	0.4302	TRUE	0.2414
C4B63_10g465	7	11	31	52	74	13	7	9	7	13	12	20	17	1	14	15	23	6	12	19	19	24	10	10	11	8	13	11	23	21	11	11	13	15	13.81	9	21	10	11	18	13	1.312	0.391	1.061	0.28871654953288	0.848430557590815	0	0.0222	0.0168	0.0168	TRUE	0.0616
C4B63_10g466	2	2	13	29	33	5	3	0	2	0	2	5	7	0	4	0	3	2	2	8	10	11	4	4	0	2	0	2	6	9	0	3	0	2	3.79	2	10	3	1	5	2	0.647	-0.628	-0.757	0.448789831944387	0.904344994067983	0	0.1097	0.0878	0.0878	TRUE	0.0796
C4B63_10g467	10	6	17	26	31	11	1	2	2	8	7	7	2	0	11	7	7	9	6	11	9	10	8	1	2	2	8	6	8	2	0	9	6	4	6.06	8	10	4	5	3	6	1.365	0.449	0.816	0.414629233920521	0.896836057031868	0	0.0495	0.0463	0.0463	TRUE	0.3995
C4B63_10g468	2	7	8	14	16	6	5	5	1	5	5	3	4	0	9	2	9	2	7	5	5	5	4	7	6	1	5	5	3	5	0	7	2	6	4.43	4	5	6	4	3	5	0.897	-0.158	-0.273	0.785119372296397	0.965336697336148	0	0.0825	0.0704	0.0704	TRUE	0.218
C4B63_10g469	2	5	5	10	13	3	2	2	0	3	1	2	0	0	5	1	4	2	5	3	4	4	2	3	2	0	3	1	2	0	0	4	1	3	2.29	4	4	2	1	1	3	1.035	0.05	0.056	0.955265265937824	NA	0	0.2897	0.1941	0.1941	TRUE	0.172
C4B63_10g470	4	2	4	13	14	2	0	1	0	2	3	6	3	0	1	5	3	3	2	2	5	5	1	0	1	0	2	3	7	4	0	1	4	2	2.48	2	4	1	2	4	2	2.274	1.185	1.083	0.278680263061869	NA	0	0.2466	0.1798	0.1798	TRUE	0.0295
C4B63_10g472	16	11	21	25	23	18	12	8	12	8	17	14	7	0	16	18	16	14	12	13	9	7	13	17	9	14	8	16	16	9	0	13	15	10	11.45	13	10	13	13	8	13	0.97	-0.044	-0.12	0.904334578797302	0.981906218590055	0.0254	0.0251	0.0252	0.0252	TRUE	0.0492
C4B63_10g473	4	2	3	3	7	1	0	2	4	3	4	3	2	0	2	1	2	3	2	2	1	2	1	0	2	5	3	4	3	2	0	2	1	1	2.04	2	2	1	4	2	1	1.216	0.282	0.239	0.811092962513139	NA	0	0.3658	0.1988	0.1988	TRUE	0.1419
C4B63_10g474	2	1	6	16	13	7	3	1	6	0	2	1	5	0	2	1	2	2	1	4	6	4	5	4	1	7	0	2	1	6	0	2	1	1	2.74	2	5	3	3	2	1	0.344	-1.54	-1.634	0.102212085502127	NA	0.1624	0.202	0.1927	0.1927	TRUE	0.2388
C4B63_10g476	2	2	2	5	4	2	0	0	0	1	1	3	1	0	1	1	4	2	2	1	2	1	1	0	0	0	1	1	3	1	0	1	1	3	1.2	2	1	0	1	1	2	2.282	1.191	0.806	0.420084546716849	NA	0	1.0472	0.5139	0.5139	TRUE	0.1466
C4B63_10g477	7	5	1	12	9	5	1	3	3	7	4	2	2	0	2	3	1	6	5	1	4	3	4	1	4	3	7	4	2	2	0	2	3	1	3.02	6	3	3	5	1	2	0.506	-0.984	-1.124	0.261125837230988	NA	0	0.1687	0.1313	0.1313	TRUE	0.1634
C4B63_10g478	3	2	6	11	10	2	1	0	3	1	3	1	1	0	4	2	2	3	2	4	4	3	1	1	0	3	1	3	1	1	0	3	2	1	2.01	2	4	1	2	1	2	2.007	1.005	0.901	0.367721002920188	NA	0	0.3742	0.1963	0.1963	TRUE	0.097
C4B63_10g479	6	8	9	8	15	7	2	2	7	10	5	6	3	0	5	4	9	5	8	6	3	5	5	3	2	8	10	5	7	4	0	4	3	6	4.9	6	5	3	8	4	4	1.213	0.278	0.445	0.65607529801929	0.951799100496344	0	0.0693	0.0564	0.0564	TRUE	0.0471
C4B63_10g480	3	8	11	27	34	23	11	10	7	7	8	9	13	0	14	13	19	3	8	7	10	11	17	16	12	8	7	7	10	16	0	11	11	12	9.74	6	9	15	7	9	11	0.772	-0.373	-1.047	0.295216968975107	0.852370961990263	0	0.0287	0.0238	0.0238	TRUE	0.0344
C4B63_10g482	3	1	2	5	3	2	1	0	0	1	1	0	2	0	0	1	1	3	1	1	2	1	1	1	0	0	1	1	0	2	0	0	1	1	0.97	2	1	1	1	1	1	0.505	-0.986	-0.583	0.560013730323861	NA	0	1.6392	0.7709	0.7709	TRUE	0.2044
C4B63_10g483	2	2	5	11	14	0	2	5	3	4	4	3	5	0	3	0	4	2	2	3	4	5	0	3	6	3	4	4	3	6	0	2	0	3	2.92	2	4	3	4	3	2	0.679	-0.559	-0.625	0.531845565782911	NA	0	0.1795	0.1517	0.1517	TRUE	0.1165
C4B63_10g485	8	7	10	18	26	5	2	3	6	6	8	3	3	0	5	3	2	7	7	6	7	8	4	3	4	7	6	7	3	4	0	4	3	1	4.73	7	7	4	7	2	3	0.741	-0.432	-0.619	0.535725689338948	0.934499116646366	0	0.0736	0.0483	0.0483	TRUE	0.1389
C4B63_10g486	0	1	0	1	2	1	0	0	1	0	0	0	2	0	1	2	0	0	1	0	0	1	1	0	0	1	0	0	0	2	0	1	2	0	0.52	0	0	0	0	1	1	2.158	1.11	0.422	0.672917032299158	NA	0	5.9621	3.5252	3.5252	TRUE	0.0941
C4B63_10g487	24	16	36	51	59	16	8	10	14	16	13	11	12	0	13	19	19	21	17	22	18	19	12	11	12	16	16	12	12	15	0	10	16	12	14.23	19	20	12	15	9	13	1.104	0.143	0.405	0.68526276958501	0.95500591761677	0	0.0218	0.0158	0.0158	TRUE	0.0673
C4B63_10g488	8	7	5	18	15	13	2	8	5	4	14	5	4	0	6	9	7	7	7	3	7	5	10	3	9	6	4	13	6	5	0	5	8	4	5.92	7	5	7	8	4	6	0.722	-0.469	-0.919	0.358220608122509	0.878678629042847	0.053	0.0513	0.0517	0.0517	TRUE	0.4228
C4B63_10g489	6	4	11	14	19	6	1	2	1	1	1	3	1	0	3	3	2	5	4	7	5	6	4	1	2	1	1	1	3	1	0	2	3	1	2.91	4	6	2	1	1	2	0.678	-0.56	-0.694	0.487813727631645	NA	0	0.1802	0.1083	0.1083	TRUE	0.1747
C4B63_10g490	19	9	12	14	17	28	13	9	7	8	12	8	8	0	28	29	42	17	10	7	5	5	21	18	11	8	8	11	9	10	0	22	25	27	12.55	14	6	17	9	6	25	1.466	0.552	1.825	0.067990764749821	0.546607152667689	0	0.0236	0.0196	0.0196	TRUE	0.1372
C4B63_10g491	2	0	4	2	4	0	1	0	2	1	0	1	2	0	1	0	1	2	0	2	1	1	0	1	0	2	1	0	1	2	0	1	0	1	0.94	1	1	0	1	1	1	1.286	0.363	0.187	0.851765502510445	NA	0	1.748	0.9628	0.9628	TRUE	0.1569
C4B63_10g492	9	3	7	12	13	6	10	10	2	8	6	1	1	0	11	5	6	8	3	4	4	4	4	14	12	2	8	6	1	1	0	9	4	4	5.24	6	4	10	5	1	6	0.595	-0.75	-1.456	0.145360585493339	0.71144542089123	0	0.062	0.0667	0.0667	TRUE	0.1716
C4B63_10g493	1	5	4	6	9	5	1	2	1	1	2	6	4	0	0	2	4	1	5	2	2	3	4	1	2	1	1	2	7	5	0	0	2	3	2.42	3	2	2	1	4	2	0.56	-0.837	-0.885	0.376206057585274	NA	0	0.2594	0.1901	0.1901	TRUE	0.0814
C4B63_10g494	4	2	5	6	12	9	0	6	5	4	5	5	5	0	10	4	8	3	2	3	2	4	7	0	7	6	4	5	6	6	0	8	3	5	4.17	2	3	5	5	4	5	1.109	0.15	0.254	0.799486274033345	0.965807652342555	0	0.0919	0.0768	0.0768	TRUE	0.2103
C4B63_10g495	4	9	5	14	16	7	1	3	3	6	9	9	0	0	7	6	9	3	10	3	5	5	5	1	4	3	6	8	10	0	0	6	5	6	4.75	6	4	3	6	3	6	1.503	0.588	0.923	0.355881226083577	0.878678629042847	0.1384	0.0732	0.0815	0.0815	TRUE	0.5991
C4B63_10g496	1	0	0	1	4	0	1	0	2	1	4	2	1	0	3	0	0	1	0	0	0	1	0	1	0	2	1	4	2	1	0	2	0	0	0.99	0	0	0	2	1	1	2.033	1.024	0.534	0.59341019319125	NA	0	1.5657	1.1787	1.1787	TRUE	0.1487
C4B63_10g497	25	18	14	20	27	24	10	21	12	19	26	10	10	0	12	12	16	22	19	9	7	9	18	14	25	14	19	24	11	12	0	10	10	10	13.63	20	8	19	19	8	10	0.533	-0.907	-2.669	0.00759744399737998	0.143451264860483	0	0.0224	0.0178	0.0178	TRUE	0.0392
C4B63_10g498	1	3	7	13	10	2	0	4	2	1	1	0	3	0	3	7	5	1	3	4	5	3	1	0	5	2	1	1	0	4	0	2	6	3	2.46	2	4	2	1	1	4	1.845	0.884	1.019	0.30839227280824	NA	0	0.2494	0.1889	0.1889	TRUE	0.2371
C4B63_10g499	21	14	61	105	102	28	13	15	16	30	18	15	22	0	32	26	31	18	15	38	38	33	21	18	18	18	29	17	17	27	0	26	22	20	22	16	36	19	21	15	23	1.176	0.234	0.809	0.418355393098474	0.896836057031868	0.0033	0.0183	0.0158	0.0158	TRUE	0.0594
C4B63_10g501	17	7	56	114	136	20	11	9	10	9	10	20	27	0	18	12	8	15	7	35	41	44	15	16	11	11	9	9	23	33	0	14	10	5	17.51	11	40	14	10	19	10	0.707	-0.501	-1.336	0.181708566361069	0.761227054029965	0.0525	0.0197	0.0238	0.0238	TRUE	0.0498
C4B63_10g503	8	18	48	110	119	11	12	8	5	6	8	10	18	0	7	13	13	7	19	30	40	38	8	17	9	6	6	7	11	22	0	6	11	8	14.45	13	36	11	6	11	8	0.769	-0.379	-0.922	0.356318709200063	0.878678629042847	0.072	0.0216	0.0278	0.0278	TRUE	0.0409
C4B63_10g504	2	5	6	6	6	4	2	0	4	2	1	3	0	0	3	3	7	2	5	4	2	2	3	3	0	5	2	1	3	0	0	2	3	4	2.4	4	3	2	3	1	3	1.602	0.68	0.754	0.450946019915731	NA	0	0.2617	0.2062	0.2062	TRUE	0.2671
C4B63_10g505	2	4	11	4	9	1	2	0	4	1	4	1	2	0	4	3	2	2	4	7	1	3	1	3	0	5	1	4	1	2	0	3	3	1	2.38	3	4	1	3	1	2	2.181	1.125	1.005	0.31502146272301	NA	0	0.2661	0.2444	0.2444	TRUE	0.1625
C4B63_10g506	7	3	5	8	14	3	1	1	7	6	6	8	5	0	6	4	5	6	3	3	3	5	2	1	1	8	6	6	9	6	0	5	3	3	4.15	4	4	1	7	5	4	2.226	1.154	1.43	0.152840173268266	0.730085028765325	0	0.0929	0.0652	0.0652	TRUE	0.0229
C4B63_10g507	1	2	1	1	4	3	0	2	2	2	2	3	2	0	0	0	6	1	2	1	0	1	2	0	2	2	2	2	3	2	0	0	0	4	1.5	2	1	1	2	2	1	0.857	-0.223	-0.179	0.857889516469305	NA	0	0.6679	0.5172	0.5172	TRUE	0.7344
C4B63_10g509	10	5	3	16	19	4	2	5	5	2	6	4	6	0	9	7	10	9	5	2	6	6	3	3	6	6	2	6	5	7	0	7	6	6	4.94	7	5	4	5	4	6	1.723	0.785	1.32	0.18687774299998	0.76490323716588	0	0.0683	0.0595	0.0595	TRUE	0.0586
C4B63_10g510	5	4	3	4	12	11	6	9	3	4	6	4	4	0	1	7	7	4	4	2	1	4	8	8	11	3	4	6	5	5	0	1	6	4	4.49	4	2	9	4	3	4	0.42	-1.252	-2.224	0.0261272226330402	0.320279553753945	0	0.0804	0.0686	0.0686	TRUE	0.3145
C4B63_10g511	14	17	10	20	26	28	10	12	15	15	12	6	9	1	17	12	21	12	18	6	7	8	21	14	14	17	15	11	7	11	11	14	10	13	12.34	15	7	16	14	10	12	0.742	-0.43	-1.294	0.195793875976235	0.767393640883782	0	0.0238	0.0186	0.0186	TRUE	0.1256
C4B63_10g512	9	6	12	41	30	14	5	5	3	3	2	11	9	0	7	10	13	8	6	7	15	10	10	7	6	3	3	2	12	11	0	6	9	8	7.26	7	11	8	3	8	8	0.93	-0.105	-0.228	0.819381083801863	0.967439626617481	0	0.039	0.0373	0.0373	TRUE	0.2211
C4B63_10g513	67	51	97	193	229	95	49	45	39	47	45	70	44	0	95	99	121	58	54	60	70	74	70	69	53	44	46	42	79	54	0	76	84	78	59.46	56	68	64	44	44	79	1.237	0.306	1.356	0.17516319797255	0.751244195733227	0.0283	0.0208	0.0236	0.0236	TRUE	0.0673
C4B63_10g514	1	0	3	7	4	2	1	1	3	1	2	3	1	0	2	2	1	1	0	2	3	1	1	1	1	3	1	2	3	1	0	2	2	1	1.49	0	2	1	2	1	2	0.939	-0.091	-0.076	0.939091099029407	NA	0	0.6761	0.3344	0.3344	TRUE	0.0444
C4B63_10g515	1	2	3	2	4	1	0	0	4	1	1	1	2	0	2	0	1	1	2	2	1	1	1	0	0	5	1	1	1	2	0	2	0	1	1.17	2	1	0	2	1	1	1.973	0.981	0.574	0.566011446885889	NA	0	1.1087	0.6131	0.6131	TRUE	0.096
C4B63_10g516	3	2	7	10	9	2	1	1	3	2	2	5	3	0	2	4	7	3	2	4	4	3	1	1	1	3	2	2	6	4	0	2	3	4	2.69	2	4	1	2	3	3	2.365	1.242	1.336	0.181504915138804	NA	0	0.2104	0.1251	0.1251	TRUE	0.0291
C4B63_10g517	10	9	6	25	19	10	6	6	7	5	8	6	4	0	11	15	11	9	10	4	9	6	7	8	7	8	5	7	7	5	0	9	13	7	7.09	10	6	7	7	4	10	1.243	0.314	0.701	0.483040236227894	0.912955972844081	0	0.0401	0.0346	0.0346	TRUE	0.1419
C4B63_10g518	0	3	3	2	4	1	3	1	0	2	1	1	0	0	1	0	2	0	3	2	1	1	1	4	1	0	2	1	1	0	0	1	0	1	1.14	2	1	2	1	0	1	0.382	-1.389	-0.94	0.347288743666442	NA	0	1.1723	0.7716	0.7716	TRUE	0.1215
C4B63_10g519	1	1	1	2	1	0	0	3	2	0	0	2	1	0	1	1	4	1	1	1	1	0	0	0	4	2	0	0	2	1	0	1	1	3	1	1	1	1	1	1	2	1.288	0.366	0.238	0.812040934833745	NA	0	1.5073	0.9614	0.9614	TRUE	0.231
C4B63_10g520	2	2	3	2	3	1	1	2	1	3	3	2	1	0	1	0	2	2	2	2	1	1	1	1	2	1	3	3	2	1	0	1	0	1	1.43	2	1	1	2	1	1	0.521	-0.942	-0.716	0.473912747178267	NA	0	0.7374	0.362	0.362	TRUE	0.0693
C4B63_10g521	3	5	4	7	10	3	5	3	4	3	1	6	2	0	3	6	10	3	5	2	3	3	2	7	4	5	3	1	7	2	0	2	5	6	3.56	4	3	4	3	3	4	1.209	0.273	0.411	0.681284384219878	0.95500591761677	0	0.1236	0.1043	0.1043	TRUE	0.0911
C4B63_10g522	26	19	21	38	45	55	35	32	13	23	29	7	11	0	53	38	68	23	20	13	14	14	40	50	38	15	23	27	8	13	0	42	32	44	24.43	22	14	43	22	7	39	0.947	-0.078	-0.351	0.725896343538873	0.961684593003299	0	0.0179	0.0137	0.0137	TRUE	0.1635
C4B63_10g523	6	9	9	19	19	7	3	6	6	4	11	4	6	0	12	9	18	5	10	6	7	6	5	4	7	7	4	10	5	7	0	10	8	12	6.55	8	6	5	7	4	10	1.778	0.83	1.72	0.0854006282604932	0.587439017866937	0	0.0444	0.0341	0.0341	TRUE	0.079
C4B63_10g524	1	2	6	17	15	6	3	0	3	1	1	5	2	0	5	3	2	1	2	4	6	5	4	4	0	3	1	1	6	2	0	4	3	1	2.8	2	5	3	2	3	3	0.85	-0.234	-0.287	0.773751467605594	NA	0	0.1944	0.1542	0.1542	TRUE	0.0679
C4B63_10g525	6	5	11	13	29	5	1	2	5	4	7	9	1	0	3	4	2	5	5	7	5	9	4	1	2	6	4	6	10	1	0	2	3	1	4.32	5	7	2	5	4	2	0.85	-0.235	-0.298	0.765520028847136	0.963801239774421	0.0845	0.0864	0.0861	0.0861	TRUE	0.4669
C4B63_10g527	4	1	5	3	4	9	2	3	3	4	2	3	0	0	3	6	8	3	1	3	1	1	7	3	4	3	4	2	3	0	0	2	5	5	2.83	2	2	5	3	1	4	0.924	-0.114	-0.163	0.870658892798151	NA	0	0.1899	0.1474	0.1474	TRUE	0.2705
C4B63_10g528	1	1	0	4	3	1	1	0	0	1	1	0	0	0	2	1	5	1	1	0	1	1	1	1	0	0	1	1	0	0	0	2	1	3	0.83	1	1	1	1	0	2	2.773	1.471	0.869	0.384716408315042	NA	0	2.2791	1.1043	1.1043	TRUE	0.0807
C4B63_10g529	0	0	0	0	0	0	0	0	0	0	0	0	0	0	0	0	0	0	0	0	0	0	0	0	0	0	0	0	0	0	0	0	0	0	0	0	0	0	0	0	0	NA	NA	NA	NA	NA	NA	NA	NA	NA	NA	NA
C4B63_10g530	0	1	1	1	1	3	1	0	1	1	0	0	2	0	1	1	1	0	1	1	0	0	2	1	0	1	1	0	0	2	0	1	1	1	0.75	0	0	1	1	1	1	0.602	-0.732	-0.427	0.669465563042379	NA	0	2.7682	1.1918	1.1918	TRUE	0.0988
C4B63_10g531	0	0	0	1	2	1	0	0	1	0	0	0	0	0	0	0	0	0	0	0	0	1	1	0	0	1	0	0	0	0	0	0	0	0	0.17	0	0	0	0	0	0	0.369	-1.439	-0.28	0.77918184187992	NA	0	61.8783	17	17	TRUE	0.1787
C4B63_10g533	2	1	0	4	4	2	3	1	3	3	0	0	1	0	0	2	4	2	1	0	1	1	1	4	1	3	3	0	0	1	0	0	2	3	1.43	2	1	2	2	0	2	0.67	-0.578	-0.47	0.638390778822451	NA	0	0.7423	0.5856	0.5856	TRUE	0.2766
C4B63_10g537	1	3	4	9	9	3	2	2	3	6	2	3	1	0	5	0	1	1	3	2	3	3	2	3	2	3	6	2	3	1	0	4	0	1	2.38	2	3	2	4	1	2	0.63	-0.666	-0.691	0.489675926978267	NA	0	0.2673	0.2028	0.2028	TRUE	0.3203
C4B63_10g538	2	2	3	1	4	4	0	3	1	0	2	3	2	0	3	2	4	2	2	2	0	1	3	0	4	1	0	2	3	2	0	2	2	3	1.72	2	1	2	1	2	2	0.974	-0.037	-0.038	0.969874149302031	NA	0	0.5091	0.3046	0.3046	TRUE	0.1742
C4B63_10g791c	1	1	3	4	3	0	1	0	0	0	1	7	3	0	0	0	1	1	1	2	1	1	0	1	0	0	0	1	8	4	0	0	0	1	1.22	1	1	0	0	4	0	0.709	-0.496	-0.261	0.794350977091319	NA	0	1.0085	0.6245	0.6245	TRUE	0.0416
C4B63_10g98	1	3	5	11	15	4	0	1	0	1	0	5	5	0	1	3	4	1	3	3	4	5	3	0	1	0	1	0	6	6	0	1	3	3	2.28	2	4	1	0	4	2	1.228	0.296	0.299	0.765222726330667	NA	0	0.2914	0.1973	0.1973	TRUE	0.2621
C4B63_10g99	8	0	9	15	23	10	3	3	4	3	5	9	8	0	5	11	11	7	0	6	5	7	7	4	4	5	3	5	10	10	0	4	9	7	5.47	4	6	5	4	7	7	1.266	0.34	0.632	0.527254698651611	0.93031519418569	0.0379	0.0579	0.0556	0.0556	TRUE	0.0938
C4B63_110g1	0	0	0	0	0	0	0	0	0	0	0	0	0	0	0	0	0	0	0	0	0	0	0	0	0	0	0	0	0	0	0	0	0	0	0	0	0	0	0	0	0	NA	NA	NA	NA	NA	NA	NA	NA	NA	NA	NA
C4B63_110g10	0	0	0	0	0	0	1	0	0	0	0	0	0	0	0	0	0	0	0	0	0	0	0	1	0	0	0	0	0	0	0	0	0	0	0.08	0	0	0	0	0	0	0.359	-1.479	-0.288	0.773267849651776	NA	0	318.6772	17	17	TRUE	0.2351
C4B63_110g11	1	0	0	0	0	0	0	0	0	0	0	0	0	0	0	0	0	1	0	0	0	0	0	0	0	0	0	0	0	0	0	0	0	0	0.05	0	0	0	0	0	0	1	0	0	1	NA	0	1206.0452	17	17	TRUE	0.0497
C4B63_110g12	0	0	0	0	0	0	0	0	0	0	0	0	0	0	0	0	0	0	0	0	0	0	0	0	0	0	0	0	0	0	0	0	0	0	0	0	0	0	0	0	0	NA	NA	NA	NA	NA	NA	NA	NA	NA	NA	NA
C4B63_110g13	0	0	0	0	0	0	0	0	0	0	0	0	0	0	0	0	0	0	0	0	0	0	0	0	0	0	0	0	0	0	0	0	0	0	0	0	0	0	0	0	0	NA	NA	NA	NA	NA	NA	NA	NA	NA	NA	NA
C4B63_110g2	0	0	0	0	0	0	0	0	0	0	0	0	0	0	0	0	0	0	0	0	0	0	0	0	0	0	0	0	0	0	0	0	0	0	0	0	0	0	0	0	0	NA	NA	NA	NA	NA	NA	NA	NA	NA	NA	NA
C4B63_110g21	0	1	1	0	0	0	0	0	0	0	0	0	0	0	0	0	0	0	1	1	0	0	0	0	0	0	0	0	0	0	0	0	0	0	0.1	0	0	0	0	0	0	1	0	0	1	NA	0	208.8014	17	17	TRUE	0.2978
C4B63_110g22	0	0	0	0	0	0	0	0	0	0	0	0	0	0	0	0	0	0	0	0	0	0	0	0	0	0	0	0	0	0	0	0	0	0	0	0	0	0	0	0	0	NA	NA	NA	NA	NA	NA	NA	NA	NA	NA	NA
C4B63_110g23	0	0	0	0	0	0	0	0	0	0	0	0	0	0	0	0	0	0	0	0	0	0	0	0	0	0	0	0	0	0	0	0	0	0	0	0	0	0	0	0	0	NA	NA	NA	NA	NA	NA	NA	NA	NA	NA	NA
C4B63_110g24	0	0	0	0	0	0	0	0	0	0	0	0	0	0	0	0	0	0	0	0	0	0	0	0	0	0	0	0	0	0	0	0	0	0	0	0	0	0	0	0	0	NA	NA	NA	NA	NA	NA	NA	NA	NA	NA	NA
C4B63_110g25	0	0	0	0	0	0	0	0	0	0	0	0	0	0	0	0	0	0	0	0	0	0	0	0	0	0	0	0	0	0	0	0	0	0	0	0	0	0	0	0	0	NA	NA	NA	NA	NA	NA	NA	NA	NA	NA	NA
C4B63_110g27	2	1	0	1	1	0	0	0	1	0	3	0	0	0	0	0	0	2	1	0	0	0	0	0	0	1	0	3	0	0	0	0	0	0	0.43	2	0	0	1	0	0	1	0	0	1	NA	0	8.6992	6.8619	6.8619	TRUE	0.0132
C4B63_110g29	0	2	3	0	2	0	1	0	3	0	0	0	0	0	1	0	0	0	2	2	0	1	0	1	0	3	0	0	0	0	0	1	0	0	0.6	1	1	0	1	0	0	0.702	-0.51	-0.161	0.871994130933663	NA	6.9679	4.449	5.2475	5.2475	TRUE	0.3
C4B63_110g3	0	0	0	0	0	0	0	0	0	0	0	0	0	0	0	0	0	0	0	0	0	0	0	0	0	0	0	0	0	0	0	0	0	0	0	0	0	0	0	0	0	NA	NA	NA	NA	NA	NA	NA	NA	NA	NA	NA
C4B63_110g31	1	0	0	0	2	0	1	0	0	0	2	0	0	0	1	1	1	1	0	0	0	1	0	1	0	0	0	2	0	0	0	1	1	1	0.42	0	0	0	1	0	1	1.969	0.977	0.307	0.758551444695061	NA	0	9.4883	5.8057	5.8057	TRUE	0.3245
C4B63_110g32	0	0	0	0	0	0	0	0	0	0	0	0	0	0	0	0	0	0	0	0	0	0	0	0	0	0	0	0	0	0	0	0	0	0	0	0	0	0	0	0	0	NA	NA	NA	NA	NA	NA	NA	NA	NA	NA	NA
C4B63_110g33	0	0	0	0	0	0	0	0	0	0	0	0	0	0	0	0	1	0	0	0	0	0	0	0	0	0	0	0	0	0	0	0	0	1	0.04	0	0	0	0	0	0	1.386	0.471	0.092	0.926946830479674	NA	0	3007.3086	17	17	TRUE	0.0959
C4B63_110g34	0	0	0	0	0	0	0	0	0	0	0	0	0	0	0	0	0	0	0	0	0	0	0	0	0	0	0	0	0	0	0	0	0	0	0	0	0	0	0	0	0	NA	NA	NA	NA	NA	NA	NA	NA	NA	NA	NA
C4B63_110g35	0	0	0	0	0	0	0	0	0	0	0	0	0	0	0	0	0	0	0	0	0	0	0	0	0	0	0	0	0	0	0	0	0	0	0	0	0	0	0	0	0	NA	NA	NA	NA	NA	NA	NA	NA	NA	NA	NA
C4B63_110g36	1	0	0	0	2	1	0	0	1	0	0	0	0	0	0	0	0	1	0	0	0	1	1	0	0	1	0	0	0	0	0	0	0	0	0.2	0	0	0	0	0	0	0.369	-1.439	-0.28	0.77918250888064	NA	0	43.6962	17	17	TRUE	0.2678
C4B63_110g37	0	0	1	1	1	0	1	2	1	0	0	0	1	0	2	0	3	0	0	1	0	0	0	1	2	1	0	0	0	1	0	2	0	2	0.64	0	0	1	0	0	1	0.997	-0.005	-0.002	0.998044261780514	NA	0	3.865	2.222	2.222	TRUE	0.0972
C4B63_110g38	1	0	0	0	1	0	0	0	0	0	0	0	0	0	0	0	0	1	0	0	0	0	0	0	0	0	0	0	0	0	0	0	0	0	0.07	0	0	0	0	0	0	1	0	0	1	NA	0	500.4421	17	17	TRUE	0.0762
C4B63_110g39	9	3	8	16	16	4	1	6	3	2	4	2	6	0	5	10	7	8	3	5	6	5	3	1	7	3	2	4	2	7	0	4	9	4	4.35	6	5	4	3	3	6	1.474	0.56	0.903	0.36657804307085	0.882256517604703	0	0.0852	0.0713	0.0713	TRUE	0.1729
C4B63_110g4	0	0	0	0	0	0	0	0	0	0	0	0	0	0	0	0	0	0	0	0	0	0	0	0	0	0	0	0	0	0	0	0	0	0	0	0	0	0	0	0	0	NA	NA	NA	NA	NA	NA	NA	NA	NA	NA	NA
C4B63_110g40	4	3	11	9	9	4	6	3	3	4	5	4	1	0	5	5	5	3	3	7	3	3	3	8	4	3	4	5	5	1	0	4	4	3	3.75	3	4	5	4	2	4	0.824	-0.279	-0.43	0.667343218829278	0.952410974075368	0	0.1119	0.0897	0.0897	TRUE	0.2196
C4B63_110g41	5	2	6	16	9	6	2	1	3	0	7	3	2	0	6	0	4	4	2	4	6	3	4	3	1	3	0	6	3	2	0	5	0	3	2.96	3	4	3	3	2	3	0.84	-0.251	-0.293	0.769330698978321	NA	0	0.1746	0.1969	0.1969	TRUE	0.0595
C4B63_110g42	0	0	4	5	5	2	0	1	1	0	1	1	0	0	1	1	0	0	0	2	2	2	1	0	1	1	0	1	1	0	0	1	1	0	0.79	0	2	1	1	0	1	0.553	-0.856	-0.462	0.643818211646151	NA	0	2.5269	1.1828	1.1828	TRUE	0.1193
C4B63_110g43	0	0	0	0	1	1	0	1	0	0	0	0	0	0	0	0	0	0	0	0	0	0	1	0	1	0	0	0	0	0	0	0	0	0	0.13	0	0	1	0	0	0	0.213	-2.229	-0.436	0.662597278868491	NA	0	107.8796	17	17	TRUE	0.0097
C4B63_110g45	1	0	0	1	1	0	0	0	1	2	0	0	0	0	0	1	0	1	0	0	0	0	0	0	0	1	2	0	0	0	0	0	1	0	0.32	0	0	0	1	0	0	1.386	0.471	0.113	0.909730353953872	NA	0	15.9021	10.4253	10.4253	TRUE	0.0423
C4B63_110g46	1	0	2	0	0	0	0	1	0	0	0	0	0	0	0	0	1	1	0	1	0	0	0	0	1	0	0	0	0	0	0	0	0	1	0.23	0	0	0	0	0	0	0.699	-0.517	-0.101	0.919794950422149	NA	0	31.8307	17	17	TRUE	0.3249
C4B63_110g48	12	12	5	12	13	39	18	24	8	13	15	5	4	0	47	37	47	10	13	3	4	4	29	25	28	9	13	14	6	5	0	38	32	30	15.44	12	4	27	12	4	33	1.195	0.256	1.026	0.304969262009463	0.854366946905576	0	0.0209	0.0146	0.0146	TRUE	0.0476
C4B63_110g49	0	0	0	0	0	0	0	0	1	0	0	0	0	0	1	0	0	0	0	0	0	0	0	0	0	1	0	0	0	0	0	1	0	0	0.11	0	0	0	0	0	0	1.386	0.471	0.092	0.926946830479674	NA	0	149.4417	17	17	TRUE	0.1787
C4B63_110g50	0	0	0	0	0	0	0	0	0	0	0	0	0	0	0	0	0	0	0	0	0	0	0	0	0	0	0	0	0	0	0	0	0	0	0	0	0	0	0	0	0	NA	NA	NA	NA	NA	NA	NA	NA	NA	NA	NA
C4B63_110g6	2	2	0	0	1	1	0	0	1	0	0	0	0	0	0	0	1	2	2	0	0	0	1	0	0	1	0	0	0	0	0	0	0	1	0.39	2	0	0	0	0	0	0.718	-0.479	-0.131	0.895917298541016	NA	0	10.6845	7.6581	7.6581	TRUE	0.1787
C4B63_110g7	0	0	1	1	1	0	0	0	1	1	0	0	0	0	0	0	3	0	0	1	0	0	0	0	0	1	1	0	0	0	0	0	0	2	0.31	0	0	0	1	0	1	3.316	1.729	0.411	0.680810304718877	NA	0	16.8687	11.1515	11.1515	TRUE	0.4805
C4B63_110g8	1	0	1	0	0	0	0	0	0	0	0	0	0	0	1	0	0	1	0	1	0	0	0	0	0	0	0	0	0	0	0	1	0	0	0.13	0	0	0	0	0	0	1.386	0.471	0.092	0.926946830479673	NA	0	101.2936	17	17	TRUE	0.2978
C4B63_110g9	5	2	3	5	8	5	3	1	0	2	2	0	1	0	1	2	2	4	2	2	2	3	4	4	1	0	2	2	0	1	0	1	2	1	1.8	3	2	3	1	0	1	0.413	-1.275	-1.265	0.205905337214067	NA	0	0.4672	0.2567	0.2567	TRUE	0.1207
C4B63_111g11	0	0	0	0	0	0	0	0	0	0	0	0	0	0	0	0	0	0	0	0	0	0	0	0	0	0	0	0	0	0	0	0	0	0	0	0	0	0	0	0	0	NA	NA	NA	NA	NA	NA	NA	NA	NA	NA	NA
C4B63_111g12	2	2	2	3	12	3	1	3	4	0	3	2	1	0	2	1	1	2	2	1	1	4	2	1	4	5	0	3	2	1	0	2	1	1	1.83	2	2	2	3	1	1	0.423	-1.24	-1.095	0.27340211699462	NA	0	0.4541	0.3279	0.3279	TRUE	0.0749
C4B63_111g124c	0	0	0	0	0	0	0	0	0	0	0	0	0	0	0	0	0	0	0	0	0	0	0	0	0	0	0	0	0	0	0	0	0	0	0	0	0	0	0	0	0	NA	NA	NA	NA	NA	NA	NA	NA	NA	NA	NA
C4B63_111g13	0	0	2	1	2	0	0	0	0	1	0	0	0	0	0	1	0	0	0	1	0	1	0	0	0	0	1	0	0	0	0	0	1	0	0.24	0	1	0	0	0	0	1.386	0.471	0.092	0.926946830479674	NA	0	29.3351	17	17	TRUE	0.1795
C4B63_111g154c	0	0	0	0	0	0	0	0	0	0	0	0	0	0	0	0	0	0	0	0	0	0	0	0	0	0	0	0	0	0	0	0	0	0	0	0	0	0	0	0	0	NA	NA	NA	NA	NA	NA	NA	NA	NA	NA	NA
C4B63_111g19	0	2	0	1	1	1	0	0	0	0	2	0	1	0	0	0	1	0	2	0	0	0	1	0	0	0	0	2	0	1	0	0	0	1	0.43	1	0	0	1	0	0	0.717	-0.479	-0.147	0.883376850733462	NA	0	9.0467	5.7042	5.7042	TRUE	0.3245
C4B63_111g20	0	0	2	3	1	0	0	0	1	0	0	1	1	0	1	0	1	0	0	1	1	0	0	0	0	1	0	0	1	1	0	1	0	1	0.45	0	1	0	0	1	1	2.48	1.311	0.467	0.640599219218741	NA	0	8.2446	3.897	3.897	TRUE	0.1787
C4B63_111g23	0	0	0	0	0	0	0	0	0	0	0	0	0	0	0	0	0	0	0	0	0	0	0	0	0	0	0	0	0	0	0	0	0	0	0	0	0	0	0	0	0	NA	NA	NA	NA	NA	NA	NA	NA	NA	NA	NA
C4B63_111g25	0	0	1	0	0	0	0	0	0	0	1	0	0	0	0	0	0	0	0	1	0	0	0	0	0	0	0	1	0	0	0	0	0	0	0.09	0	0	0	0	0	0	1	0	0	1	NA	0	254.6561	17	17	TRUE	0.2978
C4B63_111g26	0	0	3	4	9	5	2	4	2	1	2	0	0	0	0	2	2	0	0	2	1	3	4	3	5	2	1	2	0	0	0	0	2	1	1.5	0	2	4	2	0	1	0.267	-1.905	-1.708	0.08763167387234	NA	0	0.6722	0.375	0.375	TRUE	0.1381
C4B63_111g28	3	3	3	13	12	3	2	3	2	2	3	6	3	0	2	2	2	3	3	2	5	4	2	3	4	2	2	3	7	4	0	2	2	1	2.75	3	4	3	2	4	2	0.546	-0.873	-0.986	0.324252859487803	NA	0	0.2008	0.1258	0.1258	TRUE	0.0167
C4B63_111g29	3	1	8	10	14	14	6	6	7	4	3	1	2	0	6	7	6	3	1	5	4	5	10	8	7	8	4	3	1	2	0	5	6	4	4.43	2	5	8	5	1	5	0.546	-0.872	-1.674	0.0941468364231252	0.61738302607601	0	0.0824	0.0567	0.0567	TRUE	0.17
C4B63_111g31	0	0	0	1	0	1	0	0	0	2	2	0	1	0	1	0	2	0	0	0	0	0	1	0	0	0	2	2	0	1	0	1	0	1	0.48	0	0	0	1	0	1	1.859	0.894	0.307	0.758937331669129	NA	0	6.9965	4.591	4.591	TRUE	0.131
C4B63_111g32	0	0	0	0	0	0	0	0	0	0	0	0	0	0	0	0	1	0	0	0	0	0	0	0	0	0	0	0	0	0	0	0	0	1	0.04	0	0	0	0	0	0	1.386	0.471	0.092	0.926946830479674	NA	0	3007.3086	17	17	TRUE	0.0959
C4B63_111g33	0	0	0	0	0	0	0	0	0	0	0	0	0	0	0	0	0	0	0	0	0	0	0	0	0	0	0	0	0	0	0	0	0	0	0	0	0	0	0	0	0	NA	NA	NA	NA	NA	NA	NA	NA	NA	NA	NA
C4B63_111g34	0	0	0	0	0	0	0	0	0	0	0	0	0	0	0	0	0	0	0	0	0	0	0	0	0	0	0	0	0	0	0	0	0	0	0	0	0	0	0	0	0	NA	NA	NA	NA	NA	NA	NA	NA	NA	NA	NA
C4B63_111g35	0	0	0	0	0	0	0	0	0	0	0	0	0	0	0	0	0	0	0	0	0	0	0	0	0	0	0	0	0	0	0	0	0	0	0	0	0	0	0	0	0	NA	NA	NA	NA	NA	NA	NA	NA	NA	NA	NA
C4B63_111g36	0	0	0	0	0	0	0	0	0	0	0	0	0	0	0	0	0	0	0	0	0	0	0	0	0	0	0	0	0	0	0	0	0	0	0	0	0	0	0	0	0	NA	NA	NA	NA	NA	NA	NA	NA	NA	NA	NA
C4B63_111g37	0	0	0	0	0	0	0	0	0	0	0	0	0	0	0	0	0	0	0	0	0	0	0	0	0	0	0	0	0	0	0	0	0	0	0	0	0	0	0	0	0	NA	NA	NA	NA	NA	NA	NA	NA	NA	NA	NA
C4B63_111g38	0	0	0	0	0	0	0	0	0	0	0	0	0	0	0	0	0	0	0	0	0	0	0	0	0	0	0	0	0	0	0	0	0	0	0	0	0	0	0	0	0	NA	NA	NA	NA	NA	NA	NA	NA	NA	NA	NA
C4B63_111g39	0	0	0	0	0	0	0	0	0	0	0	0	0	0	0	0	0	0	0	0	0	0	0	0	0	0	0	0	0	0	0	0	0	0	0	0	0	0	0	0	0	NA	NA	NA	NA	NA	NA	NA	NA	NA	NA	NA
C4B63_111g40	0	0	0	0	0	0	0	0	0	0	0	0	0	0	0	0	0	0	0	0	0	0	0	0	0	0	0	0	0	0	0	0	0	0	0	0	0	0	0	0	0	NA	NA	NA	NA	NA	NA	NA	NA	NA	NA	NA
C4B63_111g41	0	0	0	0	0	0	0	0	0	0	0	0	0	0	0	0	0	0	0	0	0	0	0	0	0	0	0	0	0	0	0	0	0	0	0	0	0	0	0	0	0	NA	NA	NA	NA	NA	NA	NA	NA	NA	NA	NA
C4B63_111g42	0	0	0	0	0	0	0	0	0	0	0	0	0	0	0	0	0	0	0	0	0	0	0	0	0	0	0	0	0	0	0	0	0	0	0	0	0	0	0	0	0	NA	NA	NA	NA	NA	NA	NA	NA	NA	NA	NA
C4B63_111g43	0	0	0	0	0	0	0	0	0	0	0	0	0	0	0	0	0	0	0	0	0	0	0	0	0	0	0	0	0	0	0	0	0	0	0	0	0	0	0	0	0	NA	NA	NA	NA	NA	NA	NA	NA	NA	NA	NA
C4B63_111g44	0	0	0	0	0	0	0	0	0	0	0	0	0	0	0	0	0	0	0	0	0	0	0	0	0	0	0	0	0	0	0	0	0	0	0	0	0	0	0	0	0	NA	NA	NA	NA	NA	NA	NA	NA	NA	NA	NA
C4B63_111g45	0	0	0	0	0	0	0	0	0	0	0	0	0	0	0	0	0	0	0	0	0	0	0	0	0	0	0	0	0	0	0	0	0	0	0	0	0	0	0	0	0	NA	NA	NA	NA	NA	NA	NA	NA	NA	NA	NA
C4B63_111g46	0	1	0	0	0	1	0	0	0	0	0	1	0	0	0	0	0	0	1	0	0	0	1	0	0	0	0	0	1	0	0	0	0	0	0.17	0	0	0	0	0	0	0.369	-1.439	-0.28	0.77918257538955	NA	0	59.4231	17	17	TRUE	0.0936
C4B63_111g47	0	0	0	0	0	0	0	0	0	0	0	0	0	0	0	0	0	0	0	0	0	0	0	0	0	0	0	0	0	0	0	0	0	0	0	0	0	0	0	0	0	NA	NA	NA	NA	NA	NA	NA	NA	NA	NA	NA
C4B63_111g48	0	0	0	0	0	0	0	0	0	0	0	0	0	0	0	0	0	0	0	0	0	0	0	0	0	0	0	0	0	0	0	0	0	0	0	0	0	0	0	0	0	NA	NA	NA	NA	NA	NA	NA	NA	NA	NA	NA
C4B63_111g49	0	0	0	0	0	0	0	0	0	0	0	0	0	0	0	0	0	0	0	0	0	0	0	0	0	0	0	0	0	0	0	0	0	0	0	0	0	0	0	0	0	NA	NA	NA	NA	NA	NA	NA	NA	NA	NA	NA
C4B63_111g50	0	0	0	0	0	0	0	0	0	0	0	0	0	0	0	0	0	0	0	0	0	0	0	0	0	0	0	0	0	0	0	0	0	0	0	0	0	0	0	0	0	NA	NA	NA	NA	NA	NA	NA	NA	NA	NA	NA
C4B63_111g51	0	0	0	0	0	0	0	0	0	0	0	0	0	0	0	0	0	0	0	0	0	0	0	0	0	0	0	0	0	0	0	0	0	0	0	0	0	0	0	0	0	NA	NA	NA	NA	NA	NA	NA	NA	NA	NA	NA
C4B63_111g52	0	0	0	0	0	0	0	0	0	0	0	0	0	0	0	0	0	0	0	0	0	0	0	0	0	0	0	0	0	0	0	0	0	0	0	0	0	0	0	0	0	NA	NA	NA	NA	NA	NA	NA	NA	NA	NA	NA
C4B63_111g53	0	0	0	0	0	0	0	0	0	0	0	0	0	0	0	0	0	0	0	0	0	0	0	0	0	0	0	0	0	0	0	0	0	0	0	0	0	0	0	0	0	NA	NA	NA	NA	NA	NA	NA	NA	NA	NA	NA
C4B63_111g54	0	0	0	0	0	0	0	0	0	0	0	0	0	0	0	0	0	0	0	0	0	0	0	0	0	0	0	0	0	0	0	0	0	0	0	0	0	0	0	0	0	NA	NA	NA	NA	NA	NA	NA	NA	NA	NA	NA
C4B63_111g55	0	0	0	0	0	0	0	0	0	0	0	0	0	0	0	0	0	0	0	0	0	0	0	0	0	0	0	0	0	0	0	0	0	0	0	0	0	0	0	0	0	NA	NA	NA	NA	NA	NA	NA	NA	NA	NA	NA
C4B63_111g56	0	0	0	0	0	0	0	0	0	0	0	0	0	0	0	0	1	0	0	0	0	0	0	0	0	0	0	0	0	0	0	0	0	1	0.04	0	0	0	0	0	0	1.386	0.471	0.092	0.926946830479674	NA	0	3007.3086	17	17	TRUE	0.0959
C4B63_111g8	0	0	0	0	0	0	0	0	0	0	0	0	0	0	0	0	0	0	0	0	0	0	0	0	0	0	0	0	0	0	0	0	0	0	0	0	0	0	0	0	0	NA	NA	NA	NA	NA	NA	NA	NA	NA	NA	NA
C4B63_111g9	0	0	0	0	0	0	0	0	0	0	0	0	0	0	0	0	0	0	0	0	0	0	0	0	0	0	0	0	0	0	0	0	0	0	0	0	0	0	0	0	0	NA	NA	NA	NA	NA	NA	NA	NA	NA	NA	NA
C4B63_112g10	3	0	8	9	18	4	3	1	1	3	4	4	6	0	2	4	10	3	0	5	3	6	3	4	1	1	3	4	5	7	0	2	3	6	3.3	2	5	3	3	4	4	1.435	0.522	0.693	0.488108331946734	0.918141451593857	0	0.1426	0.1205	0.1205	TRUE	0.0461
C4B63_112g11	1	5	9	10	16	1	1	2	2	2	2	1	4	0	2	2	3	1	5	6	4	5	1	1	2	2	2	2	1	5	0	2	2	2	2.49	3	5	1	2	2	2	1.257	0.33	0.323	0.747058473173237	NA	0	0.2442	0.1642	0.1642	TRUE	0.2435
C4B63_112g118c	0	0	1	2	0	1	0	0	0	0	0	0	0	0	0	0	0	0	0	1	1	0	1	0	0	0	0	0	0	0	0	0	0	0	0.12	0	1	0	0	0	0	0.369	-1.439	-0.28	0.779181841875151	NA	0	126.1928	17	17	TRUE	0.1685
C4B63_112g12	7	6	20	33	32	31	16	11	9	9	8	10	12	0	21	12	20	6	6	12	12	10	23	23	13	10	9	7	11	15	0	17	10	13	11.63	6	11	20	9	9	13	0.676	-0.564	-1.744	0.0812103269257102	0.574674853413907	0	0.0248	0.0204	0.0204	TRUE	0.0913
C4B63_112g13	11	11	33	60	53	6	3	6	4	5	3	13	11	0	6	5	4	10	12	21	22	17	4	4	7	5	5	3	15	13	0	5	4	3	8.71	11	20	5	4	9	4	0.735	-0.445	-0.794	0.426957585047774	0.89769963490505	0	0.0319	0.0253	0.0253	TRUE	0.0839
C4B63_112g14	58	33	108	237	274	34	22	18	36	48	42	55	35	0	29	25	41	50	35	67	86	88	25	31	21	41	47	39	62	43	0	23	21	26	41.53	42	80	26	42	35	23	0.933	-0.099	-0.338	0.735499230665553	0.962980724722664	0.0398	0.0184	0.0255	0.0255	TRUE	0.0524
C4B63_112g15	2	0	1	5	2	1	0	1	1	0	1	0	2	0	1	0	0	2	0	1	2	1	1	0	1	1	0	1	0	2	0	1	0	0	0.71	1	1	1	1	1	0	0.408	-1.295	-0.595	0.551563976382691	NA	0	3.1773	1.6219	1.6219	TRUE	0.1898
C4B63_112g16	3	6	12	18	11	8	2	4	3	6	1	7	7	0	4	5	1	3	6	7	7	4	6	3	5	3	6	1	8	9	0	3	4	1	4.39	4	6	5	3	6	3	0.545	-0.876	-1.261	0.207368616082386	0.776687791726993	0.1037	0.0838	0.088	0.088	TRUE	0.1372
C4B63_112g17	7	5	5	14	14	10	6	5	5	11	11	1	5	0	6	7	4	6	5	3	5	5	7	8	6	6	11	10	1	6	0	5	6	3	5.47	6	4	7	9	2	5	0.599	-0.738	-1.385	0.166062984597414	0.745263923096926	0	0.0579	0.0444	0.0444	TRUE	0.3832
C4B63_112g18	3	6	6	8	8	3	0	3	1	3	2	2	2	0	4	2	2	3	6	4	3	3	2	0	4	1	3	2	2	2	0	3	2	1	2.39	4	3	2	2	1	2	1.002	0.003	0.003	0.997272721405067	NA	0	0.2642	0.1634	0.1634	TRUE	0.0899
C4B63_112g19	2	1	0	3	2	0	2	0	1	1	3	3	0	0	2	0	1	2	1	0	1	1	0	3	0	1	1	3	3	0	0	2	0	1	1.05	2	1	1	2	1	1	0.949	-0.076	-0.044	0.965038084334878	NA	0	1.37	0.9955	0.9955	TRUE	0.326
C4B63_112g20	2	0	1	1	5	3	1	0	1	0	1	0	3	0	4	1	2	2	0	1	0	2	2	1	0	1	0	1	0	4	0	3	1	1	1.12	1	1	1	1	1	2	1.39	0.475	0.335	0.737853153307526	NA	0	1.209	0.8182	0.8182	TRUE	0.2608
C4B63_112g23	95	63	58	93	110	289	160	161	70	67	103	26	17	0	191	185	255	83	67	36	34	35	212	226	189	79	66	95	29	21	0	153	158	164	96.84	75	35	209	80	17	158	0.758	-0.401	-2.349	0.018812744520653	0.263908359754512	0.0017	0.0277	0.0159	0.0159	TRUE	0.2066
C4B63_112g25	3	1	3	5	9	5	2	0	0	1	4	0	0	0	2	4	4	3	1	2	2	3	4	3	0	0	1	4	0	0	0	2	3	3	1.71	2	2	2	2	0	3	1.107	0.146	0.144	0.885772494317639	NA	0	0.5203	0.3632	0.3632	TRUE	0.3417
C4B63_112g27	1	0	1	3	3	0	0	0	2	1	0	1	2	0	0	0	0	1	0	1	1	1	0	0	0	2	1	0	1	2	0	0	0	0	0.61	0	1	0	1	1	0	1	0	0	1	NA	0	4.3332	2.5464	2.5464	TRUE	0.0232
C4B63_112g28	0	0	1	4	0	0	1	0	0	0	1	0	0	0	0	0	1	0	0	1	1	0	0	1	0	0	0	1	0	0	0	0	0	1	0.3	0	1	0	0	0	0	0.699	-0.517	-0.103	0.918326395817889	NA	0	18.9133	16.3093	16.3093	TRUE	0.0938
C4B63_112g29	0	0	0	0	0	0	0	0	0	0	0	0	0	0	0	0	0	0	0	0	0	0	0	0	0	0	0	0	0	0	0	0	0	0	0	0	0	0	0	0	0	NA	NA	NA	NA	NA	NA	NA	NA	NA	NA	NA
C4B63_112g31	0	0	0	0	0	0	0	0	0	0	0	0	0	0	0	0	0	0	0	0	0	0	0	0	0	0	0	0	0	0	0	0	0	0	0	0	0	0	0	0	0	NA	NA	NA	NA	NA	NA	NA	NA	NA	NA	NA
C4B63_112g32	0	0	0	0	0	0	0	0	0	0	0	0	0	0	0	0	0	0	0	0	0	0	0	0	0	0	0	0	0	0	0	0	0	0	0	0	0	0	0	0	0	NA	NA	NA	NA	NA	NA	NA	NA	NA	NA	NA
C4B63_112g33	0	0	0	0	0	0	0	0	0	0	0	0	0	0	0	0	0	0	0	0	0	0	0	0	0	0	0	0	0	0	0	0	0	0	0	0	0	0	0	0	0	NA	NA	NA	NA	NA	NA	NA	NA	NA	NA	NA
C4B63_112g34	2	0	0	5	5	1	0	1	0	2	3	1	3	0	1	0	4	2	0	0	2	2	1	0	1	0	2	3	1	4	0	1	0	3	1.17	1	1	1	2	2	1	1.751	0.808	0.491	0.623468859367536	NA	0	1.0946	0.8572	0.8572	TRUE	0.1253
C4B63_112g35	3	1	2	4	5	5	0	2	2	2	0	1	2	0	0	1	2	3	1	1	1	2	4	0	2	2	2	0	1	2	0	0	1	1	1.41	2	1	2	1	1	1	0.336	-1.574	-1.219	0.222690896713593	NA	0	0.7627	0.4468	0.4468	TRUE	0.0782
C4B63_112g36	0	0	1	1	0	2	0	1	0	0	2	0	1	0	2	0	1	0	0	1	0	0	1	0	1	0	0	2	0	1	0	2	0	1	0.53	0	0	1	1	0	1	0.818	-0.289	-0.115	0.908730480089006	NA	0	5.876	3.4899	3.4899	TRUE	0.1878
C4B63_112g37	1	3	1	2	1	1	1	0	0	1	0	2	0	0	1	0	2	1	3	1	1	0	1	1	0	0	1	0	2	0	0	1	0	1	0.78	2	1	1	0	1	1	1.041	0.057	0.03	0.975692194505034	NA	0	2.6115	1.267	1.267	TRUE	0.1301
C4B63_112g38	0	2	2	2	1	2	0	1	3	0	4	0	0	0	0	1	2	0	2	1	1	0	1	0	1	3	0	4	0	0	0	0	1	1	0.96	1	1	1	2	0	1	0.768	-0.381	-0.214	0.830270706317725	NA	0	1.6686	1.1886	1.1886	TRUE	0.2787
C4B63_112g39	0	0	0	2	1	0	1	1	0	0	0	1	1	0	0	1	0	0	0	0	1	0	0	1	1	0	0	0	1	1	0	0	1	0	0.4	0	0	1	0	1	0	0.327	-1.615	-0.498	0.618296836574752	NA	0	10.1606	5.9124	5.9124	TRUE	0.1795
C4B63_112g40	1	0	1	0	2	0	1	1	0	1	0	0	1	0	0	1	1	1	0	1	0	1	0	1	1	0	1	0	0	1	0	0	1	1	0.5	0	1	1	0	0	1	0.614	-0.704	-0.282	0.778148091378089	NA	0	6.647	3.075	3.075	TRUE	0.1644
C4B63_112g41	0	0	0	1	1	1	0	1	0	0	0	0	0	0	0	0	0	0	0	0	0	0	1	0	1	0	0	0	0	0	0	0	0	0	0.15	0	0	1	0	0	0	0.213	-2.229	-0.436	0.662597417042142	NA	0	77.338	17	17	TRUE	0.0098
C4B63_112g42	0	0	0	0	0	0	0	0	0	0	0	0	0	0	0	1	0	0	0	0	0	0	0	0	0	0	0	0	0	0	0	0	1	0	0.05	0	0	0	0	0	0	1.386	0.471	0.092	0.926946830479674	NA	0	1269.558	17	17	TRUE	0.1795
C4B63_112g44	0	0	1	2	3	0	0	1	0	1	0	1	0	0	0	0	1	0	0	1	1	1	0	0	1	0	1	0	1	0	0	0	0	1	0.37	0	1	0	0	0	0	0.701	-0.512	-0.15	0.880754828539185	NA	0	12.2669	6.4028	6.4028	TRUE	0.1653
C4B63_112g45	0	0	0	0	0	0	0	0	0	0	0	0	0	0	0	0	0	0	0	0	0	0	0	0	0	0	0	0	0	0	0	0	0	0	0	0	0	0	0	0	0	NA	NA	NA	NA	NA	NA	NA	NA	NA	NA	NA
C4B63_112g54c	0	1	0	0	3	0	0	0	1	0	1	3	0	0	0	0	1	0	1	0	0	1	0	0	0	1	0	1	3	0	0	0	0	1	0.48	0	0	0	1	1	0	1.386	0.471	0.137	0.890829067313276	NA	0	7.1553	6.4783	6.4783	TRUE	0.48
C4B63_112g64	1	2	8	8	11	5	1	1	2	2	5	5	3	0	2	1	2	1	2	5	3	4	4	1	1	2	2	5	6	4	0	2	1	1	2.5	2	4	2	3	3	1	0.543	-0.88	-0.906	0.364843245714616	NA	0	0.2415	0.152	0.152	TRUE	0.0621
C4B63_112g65	2	3	8	15	13	3	6	2	1	3	3	2	1	0	5	6	10	2	3	5	5	4	2	8	2	1	3	3	2	1	0	4	5	6	3.44	2	5	4	2	1	5	1.34	0.422	0.656	0.511971013603925	0.926865371550645	0	0.132	0.0921	0.0921	TRUE	0.2786
C4B63_112g66	3	1	4	8	6	3	2	4	1	3	1	2	0	0	2	7	7	3	1	2	3	2	2	3	5	1	3	1	2	0	0	2	6	4	2.35	2	2	3	2	1	4	1.277	0.353	0.45	0.652364013285212	NA	0	0.273	0.1797	0.1797	TRUE	0.1317
C4B63_112g67	3	4	9	6	15	4	4	6	2	5	0	7	6	0	5	4	8	3	4	6	2	5	3	6	7	2	5	0	8	7	0	4	3	5	4.12	4	4	5	2	5	4	0.861	-0.217	-0.345	0.730326824233867	0.962432628183524	0	0.094	0.0885	0.0885	TRUE	0.1944
C4B63_112g68	0	0	0	0	0	0	0	0	0	0	0	0	0	0	0	0	0	0	0	0	0	0	0	0	0	0	0	0	0	0	0	0	0	0	0	0	0	0	0	0	0	NA	NA	NA	NA	NA	NA	NA	NA	NA	NA	NA
C4B63_112g69	0	0	0	0	0	0	0	0	0	0	0	0	0	0	0	0	0	0	0	0	0	0	0	0	0	0	0	0	0	0	0	0	0	0	0	0	0	0	0	0	0	NA	NA	NA	NA	NA	NA	NA	NA	NA	NA	NA
C4B63_112g70	0	0	0	0	0	0	0	0	0	0	0	0	0	0	0	0	0	0	0	0	0	0	0	0	0	0	0	0	0	0	0	0	0	0	0	0	0	0	0	0	0	NA	NA	NA	NA	NA	NA	NA	NA	NA	NA	NA
C4B63_112g71	1	0	0	0	0	0	0	0	0	0	0	0	0	0	1	1	1	1	0	0	0	0	0	0	0	0	0	0	0	0	0	1	1	1	0.19	0	0	0	0	0	1	3.894	1.961	0.387	0.698704421719467	NA	0	50.1495	17	17	TRUE	0.0497
C4B63_112g72	0	0	0	0	0	1	0	0	0	0	0	0	0	0	0	0	0	0	0	0	0	0	1	0	0	0	0	0	0	0	0	0	0	0	0.04	0	0	0	0	0	0	0.369	-1.439	-0.28	0.779181942267517	NA	0	1988.0676	17	17	TRUE	0.0557
C4B63_112g84c	0	0	0	0	0	0	0	0	0	0	0	0	0	0	0	0	0	0	0	0	0	0	0	0	0	0	0	0	0	0	0	0	0	0	0	0	0	0	0	0	0	NA	NA	NA	NA	NA	NA	NA	NA	NA	NA	NA
C4B63_112g9	0	0	0	2	0	1	1	0	1	0	0	1	0	0	0	2	1	0	0	0	1	0	1	1	0	1	0	0	1	0	0	0	2	1	0.44	0	0	1	0	0	1	1.102	0.14	0.046	0.963342651672252	NA	0	8.4583	5.4544	5.4544	TRUE	0.1026
C4B63_113g22	0	0	0	0	0	0	0	0	0	0	0	0	0	0	0	0	0	0	0	0	0	0	0	0	0	0	0	0	0	0	0	0	0	0	0	0	0	0	0	0	0	NA	NA	NA	NA	NA	NA	NA	NA	NA	NA	NA
C4B63_113g23	0	0	0	0	0	0	0	0	0	0	0	0	0	0	0	0	0	0	0	0	0	0	0	0	0	0	0	0	0	0	0	0	0	0	0	0	0	0	0	0	0	NA	NA	NA	NA	NA	NA	NA	NA	NA	NA	NA
C4B63_113g24	0	0	0	0	0	0	0	0	0	0	0	0	0	0	0	0	0	0	0	0	0	0	0	0	0	0	0	0	0	0	0	0	0	0	0	0	0	0	0	0	0	NA	NA	NA	NA	NA	NA	NA	NA	NA	NA	NA
C4B63_113g25	2	1	1	3	2	0	1	0	0	2	0	0	1	0	1	0	2	2	1	1	1	1	0	1	0	0	2	0	0	1	0	1	0	1	0.7	2	1	0	1	0	1	1.863	0.898	0.433	0.665099613045433	NA	0	3.2868	1.5848	1.5848	TRUE	0.3246
C4B63_113g26	0	0	0	0	0	0	0	0	0	0	0	0	0	0	0	0	0	0	0	0	0	0	0	0	0	0	0	0	0	0	0	0	0	0	0	0	0	0	0	0	0	NA	NA	NA	NA	NA	NA	NA	NA	NA	NA	NA
C4B63_113g27	0	0	0	0	0	0	0	0	0	0	0	0	0	0	0	0	0	0	0	0	0	0	0	0	0	0	0	0	0	0	0	0	0	0	0	0	0	0	0	0	0	NA	NA	NA	NA	NA	NA	NA	NA	NA	NA	NA
C4B63_113g28	0	0	0	0	0	0	0	0	0	0	0	0	0	0	0	0	0	0	0	0	0	0	0	0	0	0	0	0	0	0	0	0	0	0	0	0	0	0	0	0	0	NA	NA	NA	NA	NA	NA	NA	NA	NA	NA	NA
C4B63_113g29	0	0	0	0	0	0	0	0	0	0	0	0	0	0	0	0	0	0	0	0	0	0	0	0	0	0	0	0	0	0	0	0	0	0	0	0	0	0	0	0	0	NA	NA	NA	NA	NA	NA	NA	NA	NA	NA	NA
C4B63_113g292c	0	0	1	1	1	2	0	0	0	2	0	1	0	0	0	5	4	0	0	1	0	0	1	0	0	0	2	0	1	0	0	0	4	3	0.75	0	0	0	1	0	2	3.87	1.953	0.91	0.36271170296554	NA	0	2.8272	2.2908	2.2908	TRUE	0.0461
C4B63_113g30	1	0	0	0	1	0	0	0	0	0	0	0	0	0	0	0	0	1	0	0	0	0	0	0	0	0	0	0	0	0	0	0	0	0	0.07	0	0	0	0	0	0	1	0	0	1	NA	0	500.4421	17	17	TRUE	0.0762
C4B63_113g31	0	0	0	0	0	0	0	0	0	0	0	0	0	0	0	0	0	0	0	0	0	0	0	0	0	0	0	0	0	0	0	0	0	0	0	0	0	0	0	0	0	NA	NA	NA	NA	NA	NA	NA	NA	NA	NA	NA
C4B63_113g32	0	0	0	0	0	0	0	0	0	0	0	0	0	0	0	0	0	0	0	0	0	0	0	0	0	0	0	0	0	0	0	0	0	0	0	0	0	0	0	0	0	NA	NA	NA	NA	NA	NA	NA	NA	NA	NA	NA
C4B63_113g33	0	0	0	3	0	1	0	0	0	0	0	0	0	0	1	0	1	0	0	0	1	0	1	0	0	0	0	0	0	0	0	1	0	1	0.19	0	0	0	0	0	1	1.274	0.349	0.068	0.94546975054017	NA	0	47.063	17	17	TRUE	0.4806
C4B63_113g34	7	10	6	17	20	11	6	5	6	10	8	2	5	0	5	6	8	6	11	4	6	6	8	8	6	7	10	7	2	6	0	4	5	5	6	8	5	7	8	3	5	0.635	-0.655	-1.289	0.197306389102214	0.767645170100802	0	0.0502	0.037	0.037	TRUE	0.1744
C4B63_113g35	2	5	9	16	21	1	1	3	2	8	5	8	2	0	2	1	2	2	5	6	6	7	1	1	4	2	8	5	9	2	0	2	1	1	3.58	4	6	2	5	4	1	0.719	-0.475	-0.48	0.631132792217342	0.945367131045873	0	0.1223	0.1065	0.1065	TRUE	0.1471
C4B63_113g36	3	1	8	12	19	8	3	1	2	4	3	4	5	0	4	7	11	3	1	5	4	6	6	4	1	2	4	3	5	6	0	3	6	7	3.9	2	5	4	3	4	5	1.366	0.45	0.728	0.466369261960272	0.911331040398833	0	0.1042	0.0761	0.0761	TRUE	0.1717
C4B63_113g37	6	3	6	18	20	7	3	5	2	7	4	4	11	0	6	8	7	5	3	4	7	6	5	4	6	2	7	4	5	13	0	5	7	4	5.13	4	6	5	4	6	5	1.035	0.05	0.089	0.92941487147381	0.99017376120806	0.0013	0.0642	0.056	0.056	TRUE	0.0637
C4B63_113g38	4	2	5	4	8	5	0	0	3	9	6	3	5	0	6	3	1	3	2	3	1	3	4	0	0	3	9	6	3	6	0	5	3	1	3.04	2	2	1	6	3	3	1.606	0.683	0.726	0.467873729751367	NA	0.1606	0.1663	0.1654	0.1654	TRUE	0.2187
C4B63_113g39	7	2	12	21	25	14	6	11	7	6	6	5	2	0	8	4	8	6	2	7	8	8	10	8	13	8	6	6	6	2	0	6	3	5	6.2	4	8	10	7	3	5	0.473	-1.079	-2.303	0.0212867170940421	0.283633046497203	0	0.0479	0.0335	0.0335	TRUE	0.1338
C4B63_113g40	4	2	2	3	3	3	1	2	1	4	2	2	2	0	1	1	0	3	2	1	1	1	2	1	2	1	4	2	2	2	0	1	1	0	1.65	2	1	2	2	1	1	0.251	-1.992	-1.496	0.134621952873671	NA	0	0.5534	0.2774	0.2774	TRUE	0.131
C4B63_113g41	18	16	2	4	5	38	33	19	16	20	14	2	5	0	75	59	85	16	17	1	1	2	28	47	22	18	20	13	2	6	0	60	50	55	21.04	16	1	32	17	3	55	1.76	0.815	3.416	0.000635144925508289	0.0190256946107145	0	0.0185	0.0173	0.0173	TRUE	0.1855
C4B63_113g42	42	45	3	3	4	100	54	39	35	43	46	3	3	0	84	69	90	36	48	2	1	1	73	76	46	40	42	43	3	4	0	67	59	58	35.23	42	1	65	42	2	61	0.935	-0.097	-0.479	0.631830725375763	0.945367131045873	0	0.0179	0.0153	0.0153	TRUE	0.1784
C4B63_113g43	3	2	5	8	11	0	1	4	4	4	2	0	0	0	5	2	2	3	2	3	3	4	0	1	5	5	4	2	0	0	0	4	2	1	2.21	2	3	2	4	0	2	1.259	0.333	0.342	0.732426257706616	NA	0	0.3089	0.2278	0.2278	TRUE	0.2735
C4B63_113g45	8	5	26	37	40	10	3	8	3	5	3	10	16	1	6	2	14	7	5	16	13	13	7	4	9	3	5	3	11	20	11	5	2	9	8.48	6	14	7	4	14	5	0.763	-0.39	-0.801	0.423304442696551	0.896836057031868	0	0.0328	0.0295	0.0295	TRUE	0.2523
C4B63_113g46	3	3	3	4	3	3	1	1	4	3	2	5	1	0	3	5	3	3	3	2	1	1	2	1	1	5	3	2	6	1	0	2	4	2	2.33	3	1	1	3	2	3	1.667	0.737	0.794	0.427410889610753	NA	0	0.2783	0.1759	0.1759	TRUE	0.2775
C4B63_113g47	6	5	15	23	15	6	5	1	5	3	3	5	4	0	4	5	4	5	5	9	8	5	4	7	1	6	3	3	6	5	0	3	4	3	4.56	5	7	4	4	4	3	0.798	-0.326	-0.499	0.617737750289066	0.94129472402425	0	0.0783	0.0647	0.0647	TRUE	0.0697
C4B63_113g49	26	18	56	87	96	16	9	6	10	19	15	15	10	1	19	16	10	23	19	35	31	31	12	13	7	11	19	14	17	12	11	15	14	6	17.04	21	32	11	15	13	12	1.078	0.108	0.292	0.769996664003613	0.963801239774421	0	0.0199	0.0161	0.0161	TRUE	0.3275
C4B63_113g50	4	4	3	14	9	0	3	0	0	2	3	3	4	0	2	5	3	3	4	2	5	3	0	4	0	0	2	3	3	5	0	2	4	2	2.51	4	3	1	2	3	3	2.328	1.219	1.132	0.257618762338818	NA	0	0.2413	0.2111	0.2111	TRUE	0.4018
C4B63_113g51	4	1	5	8	8	8	4	2	1	7	5	2	3	0	5	8	8	3	1	3	3	3	6	6	2	1	7	5	2	4	0	4	7	5	3.62	2	3	5	4	2	5	1.119	0.162	0.266	0.790443286835575	0.965693362389736	0	0.1198	0.086	0.086	TRUE	0.0757
C4B63_113g52	4	1	7	7	11	2	2	4	1	0	2	8	0	0	0	5	3	3	1	4	3	4	1	3	5	1	0	2	9	0	0	0	4	2	2.48	2	4	3	1	3	2	0.708	-0.498	-0.51	0.609733249999048	NA	0.5194	0.2458	0.3144	0.3144	TRUE	0.301
C4B63_113g53	3	0	16	32	28	2	2	2	1	3	2	8	3	0	2	4	2	3	0	10	12	9	1	3	2	1	3	2	9	4	0	2	3	1	3.81	2	10	2	2	4	2	0.976	-0.035	-0.042	0.966698259136821	0.994064971701287	0	0.1087	0.0822	0.0822	TRUE	0.0421
C4B63_113g54	4	0	19	28	28	4	4	2	2	2	4	6	7	0	1	3	4	3	0	12	10	9	3	6	2	2	2	4	7	9	0	1	3	3	4.39	2	10	4	3	5	2	0.58	-0.786	-1.054	0.291954919332829	0.852181196754809	0	0.084	0.0619	0.0619	TRUE	0.0825
C4B63_113g55	7	8	15	12	19	6	0	1	10	3	7	4	7	0	2	3	2	6	8	9	4	6	4	0	1	11	3	6	5	9	0	2	3	1	4.66	7	6	2	7	5	2	0.767	-0.383	-0.45	0.652855116302598	0.950657092084515	0.1133	0.0757	0.0829	0.0829	TRUE	0.1219
C4B63_113g56	7	6	8	19	20	6	2	6	8	9	4	6	10	0	4	9	2	6	6	5	7	6	4	3	7	9	9	4	7	12	0	3	8	1	5.75	6	6	5	7	6	4	0.8	-0.323	-0.536	0.591949652918825	0.937253180700981	0.053	0.0536	0.0536	0.0536	TRUE	0.0564
C4B63_113g57	3	4	11	14	12	10	5	7	8	4	1	6	7	0	10	10	19	3	4	7	5	4	7	7	8	9	4	1	7	9	0	8	9	12	6.07	4	5	7	5	5	10	1.29	0.367	0.797	0.425286401342088	0.896836057031868	0.0102	0.0494	0.0441	0.0441	TRUE	0.1958
C4B63_113g58	4	5	5	14	13	5	1	1	2	0	3	3	7	0	2	5	0	3	5	3	5	4	4	1	1	2	0	3	3	9	0	2	4	0	2.95	4	4	2	2	4	2	0.789	-0.342	-0.373	0.709045798268386	NA	0.1289	0.1755	0.1684	0.1684	TRUE	0.0677
C4B63_113g62	10	5	58	106	130	27	8	17	7	11	11	17	14	0	18	14	22	9	5	36	38	42	20	11	20	8	11	10	19	17	0	14	12	14	16.88	7	39	17	10	12	13	0.768	-0.38	-1.199	0.230698373100693	0.79462809722459	0	0.02	0.0151	0.0151	TRUE	0.0843
C4B63_113g63	3	1	13	21	23	5	2	4	3	3	3	11	7	0	1	5	5	3	1	8	8	7	4	3	5	3	3	3	12	9	0	1	4	3	4.49	2	8	4	3	7	3	0.734	-0.446	-0.655	0.512538248966993	0.926865371550645	0	0.0806	0.0583	0.0583	TRUE	0.0352
C4B63_113g64	0	1	2	2	12	0	1	1	2	2	1	2	3	0	4	0	0	0	1	1	1	4	0	1	1	2	2	1	2	4	0	3	0	0	1.4	0	2	1	2	2	1	1.391	0.476	0.305	0.76058111268181	NA	0	0.7722	0.6882	0.6882	TRUE	0.2459
C4B63_113g65	11	11	11	14	17	13	7	10	7	8	8	3	2	0	10	17	12	10	12	7	5	5	10	10	12	8	8	7	3	2	0	8	15	8	7.58	11	6	11	8	2	10	0.959	-0.061	-0.151	0.87971480821162	0.977004033756748	0	0.037	0.0276	0.0276	TRUE	0.1832
C4B63_114g1	0	0	0	0	0	0	0	0	0	0	0	0	0	0	0	0	0	0	0	0	0	0	0	0	0	0	0	0	0	0	0	0	0	0	0	0	0	0	0	0	0	NA	NA	NA	NA	NA	NA	NA	NA	NA	NA	NA
C4B63_114g14	1	5	6	5	5	5	0	5	1	3	3	4	3	0	8	1	8	1	5	4	2	2	4	0	6	1	3	3	5	4	0	6	1	5	2.96	3	3	3	2	3	4	1.256	0.329	0.424	0.671726497646132	NA	0	0.1752	0.1861	0.1861	TRUE	0.0722
C4B63_114g15	3	4	4	7	14	1	3	2	5	5	2	1	1	0	3	2	3	3	4	2	3	5	1	4	2	6	5	2	1	1	0	2	2	2	2.62	4	3	2	4	1	2	0.936	-0.095	-0.106	0.915910482488473	NA	0	0.2217	0.1501	0.1501	TRUE	0.1321
C4B63_114g16	17	16	10	20	26	23	13	14	10	15	15	15	10	0	22	18	10	15	17	6	7	8	17	18	16	11	15	14	17	12	0	18	15	6	12.57	16	7	17	13	10	13	0.743	-0.428	-1.255	0.209608609570702	0.779557002502248	0.0242	0.0235	0.0236	0.0236	TRUE	0.1465
C4B63_114g17	6	12	3	11	6	7	5	3	1	1	4	1	4	0	3	6	4	5	13	2	4	2	5	7	4	1	1	4	1	5	0	2	5	3	3.72	9	3	5	2	2	3	0.639	-0.646	-0.967	0.333418588896057	0.869332237016945	0.0755	0.1134	0.1048	0.1048	TRUE	0.2113
C4B63_114g18	1	1	3	3	7	1	2	0	0	1	1	0	4	0	1	3	4	1	1	2	1	2	1	3	0	0	1	1	0	5	0	1	3	3	1.38	1	2	1	1	2	2	1.846	0.885	0.686	0.492420700041357	NA	0	0.7951	0.5156	0.5156	TRUE	0.4109
C4B63_114g19	2	1	3	9	7	6	1	1	4	3	1	3	1	0	5	5	5	2	1	2	3	2	4	1	1	5	3	1	3	1	0	4	4	3	2.45	2	2	2	3	1	4	1.455	0.541	0.675	0.49985817817502	NA	0	0.2522	0.1613	0.1613	TRUE	0.1401
C4B63_114g2	1	0	0	3	2	1	0	0	3	1	1	0	0	0	0	0	3	1	0	0	1	1	1	0	0	3	1	1	0	0	0	0	0	2	0.62	0	1	0	2	0	1	1.769	0.823	0.335	0.737804576409909	NA	0	4.1716	2.7969	2.7969	TRUE	0.4799
C4B63_114g20	9	3	8	12	12	4	3	5	1	6	5	1	3	0	2	2	5	8	3	5	4	4	3	4	6	1	6	5	1	4	0	2	2	3	3.54	6	4	4	4	2	2	0.536	-0.9	-1.229	0.219066226053974	0.79118279023029	0	0.1248	0.0919	0.0919	TRUE	0.1677
C4B63_114g23	0	3	8	5	12	5	2	2	2	4	0	3	5	0	4	2	6	0	3	5	2	4	4	3	2	2	4	0	3	6	0	3	2	4	2.77	2	4	3	2	3	3	0.982	-0.026	-0.032	0.974231974118178	NA	0	0.1983	0.1703	0.1703	TRUE	0.0695
C4B63_114g24	11	10	8	16	18	14	4	5	5	7	7	8	6	0	10	8	9	10	11	5	6	6	10	6	6	6	7	6	9	7	0	8	7	6	6.73	10	6	7	6	5	7	0.878	-0.187	-0.406	0.68491723163394	0.95500591761677	0	0.0428	0.0305	0.0305	TRUE	0.1837
C4B63_114g25	10	8	13	16	15	20	7	15	9	13	12	6	9	0	17	16	16	9	8	8	6	5	15	10	18	10	13	11	7	11	0	14	14	10	9.84	8	6	14	11	6	13	0.864	-0.21	-0.598	0.549697052812146	0.935701629359936	0	0.0285	0.022	0.022	TRUE	0.0635
C4B63_114g26	4	1	14	21	9	8	3	3	6	5	8	3	4	0	4	5	2	3	1	9	8	3	6	4	4	7	5	7	3	5	0	3	4	1	4.32	2	7	5	6	3	3	0.595	-0.749	-1.102	0.270581113263494	0.832861102100261	0	0.0862	0.087	0.087	TRUE	0.4731
C4B63_114g27	5	3	9	25	23	4	3	1	5	3	3	6	3	0	7	5	4	4	3	6	9	7	3	4	1	6	3	3	7	4	0	6	4	3	4.25	4	7	3	4	4	4	1.481	0.566	0.815	0.415326484729365	0.896836057031868	0	0.089	0.0654	0.0654	TRUE	0.0368
C4B63_114g29	10	5	5	12	5	34	9	11	9	5	4	4	2	0	9	10	11	9	5	3	4	2	25	13	13	10	5	4	5	2	0	7	9	7	7.19	7	3	17	6	2	8	0.426	-1.231	-2.96	0.00307739235475421	0.0752167554683483	0	0.0395	0.0445	0.0445	TRUE	0.3881
C4B63_114g3	0	0	1	1	0	0	0	0	0	0	2	1	0	0	0	0	0	0	0	1	0	0	0	0	0	0	0	2	1	0	0	0	0	0	0.23	0	0	0	1	0	0	1	0	0	1	NA	0	31.127	17	17	TRUE	0.3246
C4B63_114g33	1	0	0	4	5	2	1	1	0	0	1	0	1	0	2	0	1	1	0	0	1	2	1	1	1	0	0	1	0	1	0	2	0	1	0.73	0	1	1	0	0	1	0.554	-0.852	-0.465	0.642022597330453	NA	0	2.9882	1.5171	1.5171	TRUE	0.1318
C4B63_114g34	9	7	12	14	12	19	6	11	6	11	6	3	4	0	4	15	13	8	7	7	5	4	14	8	13	7	11	6	3	5	0	3	13	8	7.22	8	5	12	8	3	8	0.664	-0.592	-1.392	0.163948567442642	0.742239878058506	0.0419	0.0393	0.0399	0.0399	TRUE	0.0565
C4B63_114g35	1	7	2	7	14	13	4	3	2	3	4	0	2	0	4	7	8	1	7	1	3	5	10	6	4	2	3	4	0	2	0	3	6	5	3.58	4	3	7	3	1	5	0.728	-0.457	-0.722	0.470278771491584	0.911331040398833	0.1464	0.1219	0.128	0.128	TRUE	0.1555
C4B63_114g36	2	5	5	7	8	2	2	1	2	2	4	1	1	0	1	3	2	2	5	3	3	3	1	3	1	2	2	4	1	1	0	1	3	1	2.1	4	3	2	3	1	2	0.875	-0.193	-0.19	0.849247427050354	NA	0	0.3453	0.1909	0.1909	TRUE	0.0824
C4B63_114g38	1	0	1	0	1	0	0	0	0	0	0	0	0	0	0	0	0	1	0	1	0	0	0	0	0	0	0	0	0	0	0	0	0	0	0.11	0	0	0	0	0	0	1	0	0	1	NA	0	173.3645	17	17	TRUE	0.0162
C4B63_114g4	0	0	0	0	0	0	0	0	0	0	0	0	0	0	0	0	0	0	0	0	0	0	0	0	0	0	0	0	0	0	0	0	0	0	0	0	0	0	0	0	0	NA	NA	NA	NA	NA	NA	NA	NA	NA	NA	NA
C4B63_114g42	0	0	0	0	0	0	0	0	0	0	0	0	0	0	0	0	0	0	0	0	0	0	0	0	0	0	0	0	0	0	0	0	0	0	0	0	0	0	0	0	0	NA	NA	NA	NA	NA	NA	NA	NA	NA	NA	NA
C4B63_114g43	0	0	0	1	0	0	1	1	0	0	0	0	0	0	0	0	1	0	0	0	0	0	0	1	1	0	0	0	0	0	0	0	0	1	0.21	0	0	1	0	0	0	0.32	-1.645	-0.323	0.746348544688477	NA	0	38.388	17	17	TRUE	0.1455
C4B63_114g46	0	0	0	0	0	0	0	0	0	0	0	0	0	0	0	0	0	0	0	0	0	0	0	0	0	0	0	0	0	0	0	0	0	0	0	0	0	0	0	0	0	NA	NA	NA	NA	NA	NA	NA	NA	NA	NA	NA
C4B63_114g5	1	1	5	7	5	0	0	0	0	0	0	5	2	0	2	0	2	1	1	3	3	2	0	0	0	0	0	0	6	2	0	2	0	1	1.19	1	3	0	0	3	1	5.014	2.326	1.368	0.171280587418186	NA	0	1.0715	0.6975	0.6975	TRUE	0.0127
C4B63_115g11	1	1	1	0	0	0	0	0	0	0	0	0	0	0	0	1	0	1	1	1	0	0	0	0	0	0	0	0	0	0	0	0	1	0	0.2	1	0	0	0	0	0	1.386	0.471	0.092	0.926946830479674	NA	0	43.0728	17	17	TRUE	0.2978
C4B63_115g12	0	0	0	2	0	2	0	1	0	0	0	1	0	0	0	0	0	0	0	0	1	0	1	0	1	0	0	0	1	0	0	0	0	0	0.26	0	0	1	0	0	0	0.157	-2.67	-0.525	0.599335272390521	NA	0	24.0128	17	17	TRUE	0.2851
C4B63_115g14	3	2	3	1	1	2	0	2	0	0	1	1	1	0	1	0	4	3	2	2	0	0	1	0	2	0	0	1	1	1	0	1	0	3	1.04	2	1	1	0	1	1	0.89	-0.168	-0.114	0.909063000269231	NA	0	1.3953	0.8383	0.8383	TRUE	0.1946
C4B63_115g21	0	0	0	1	0	1	0	0	0	0	0	0	0	0	0	0	0	0	0	0	0	0	1	0	0	0	0	0	0	0	0	0	0	0	0.06	0	0	0	0	0	0	0.369	-1.439	-0.28	0.779181841862036	NA	0	627.6356	17	17	TRUE	0.1025
C4B63_115g22	1	0	0	0	0	0	0	0	0	0	0	0	0	0	0	1	0	1	0	0	0	0	0	0	0	0	0	0	0	0	0	0	1	0	0.1	0	0	0	0	0	0	1.386	0.471	0.092	0.926946830479673	NA	0	195.9887	17	17	TRUE	0.1795
C4B63_115g23	0	0	0	1	3	1	0	0	0	0	0	0	0	0	0	0	1	0	0	0	0	1	1	0	0	0	0	0	0	0	0	0	0	1	0.16	0	0	0	0	0	0	0.718	-0.477	-0.093	0.925891061048269	NA	0	70.4272	17	17	TRUE	0.0348
C4B63_115g29	0	0	2	0	0	0	0	0	0	0	1	0	0	0	0	0	1	0	0	1	0	0	0	0	0	0	0	1	0	0	0	0	0	1	0.17	0	0	0	0	0	0	1.386	0.471	0.092	0.926946830479673	NA	0	64.7108	17	17	TRUE	0.3249
C4B63_115g3	1	0	1	1	1	0	0	0	0	0	1	0	1	0	0	1	0	1	0	1	0	0	0	0	0	0	0	1	0	1	0	0	1	0	0.3	0	0	0	0	0	0	1.386	0.471	0.123	0.901721881127197	NA	0	17.9874	8.4744	8.4744	TRUE	0.1795
C4B63_115g30	0	0	1	0	0	0	0	0	0	0	0	0	0	0	0	0	0	0	0	1	0	0	0	0	0	0	0	0	0	0	0	0	0	0	0.04	0	0	0	0	0	0	1	0	0	1	NA	0	3310.3186	17	17	TRUE	0.2978
C4B63_115g31	0	0	0	0	0	0	0	0	0	0	0	0	0	0	1	0	0	0	0	0	0	0	0	0	0	0	0	0	0	0	0	1	0	0	0.05	0	0	0	0	0	0	1.386	0.471	0.092	0.926946830479674	NA	0	1527.9054	17	17	TRUE	0.1583
C4B63_115g33	2	0	2	3	1	0	0	0	0	0	0	3	0	0	0	0	0	2	0	1	1	0	0	0	0	0	0	0	3	0	0	0	0	0	0.46	1	1	0	0	1	0	1	0	0	1	NA	10.9308	7.7921	8.5791	8.5791	TRUE	0.1895
C4B63_115g34	1	1	0	2	2	0	0	0	2	1	0	0	1	0	0	0	3	1	1	0	1	1	0	0	0	2	1	0	0	1	0	0	0	2	0.57	1	1	0	1	0	1	3.408	1.769	0.689	0.490976099019809	NA	0	4.99	3.1838	3.1838	TRUE	0.0913
C4B63_115g35	0	0	0	1	0	0	0	0	0	0	0	0	0	0	1	0	2	0	0	0	0	0	0	0	0	0	0	0	0	0	0	1	0	1	0.14	0	0	0	0	0	1	3.554	1.83	0.361	0.718374322465759	NA	0	87.7275	17	17	TRUE	0.0138
C4B63_115g67	1	0	0	0	0	0	0	0	0	0	0	0	0	0	0	1	0	1	0	0	0	0	0	0	0	0	0	0	0	0	0	0	1	0	0.1	0	0	0	0	0	0	1.386	0.471	0.092	0.926946830479673	NA	0	195.9887	17	17	TRUE	0.1795
C4B63_115g68	2	3	1	1	2	6	1	1	1	0	0	0	0	0	1	3	1	2	3	1	0	1	4	1	1	1	0	0	0	0	0	1	3	1	1.1	2	1	2	0	0	2	0.525	-0.928	-0.717	0.473282169630968	NA	0	1.2564	0.6968	0.6968	TRUE	0.2983
C4B63_115g70	0	1	0	3	3	0	2	0	0	0	0	0	0	0	0	0	1	0	1	0	1	1	0	3	0	0	0	0	0	0	0	0	0	1	0.39	0	1	1	0	0	0	0.296	-1.754	-0.414	0.678538316284207	NA	0	11.0091	11.316	11.316	TRUE	0.3249
C4B63_115g71	2	0	0	1	2	0	0	1	0	1	0	0	0	0	0	0	0	2	0	0	0	1	0	0	1	0	1	0	0	0	0	0	0	0	0.29	1	0	0	0	0	0	0.359	-1.478	-0.291	0.771341304120453	NA	0	20.1599	16.671	16.671	TRUE	0.1649
C4B63_115g73	0	0	3	3	3	1	1	1	1	1	0	1	2	0	3	1	1	0	0	2	1	1	1	1	1	1	1	0	1	2	0	2	1	1	0.99	0	1	1	1	1	1	1.208	0.272	0.19	0.849039467871296	NA	0	1.5551	0.6793	0.6793	TRUE	0.0464
C4B63_115g8	0	0	0	0	0	0	0	0	0	0	0	0	0	0	0	0	0	0	0	0	0	0	0	0	0	0	0	0	0	0	0	0	0	0	0	0	0	0	0	0	0	NA	NA	NA	NA	NA	NA	NA	NA	NA	NA	NA
C4B63_116g1	0	0	0	0	0	0	0	0	0	0	0	0	0	0	0	0	0	0	0	0	0	0	0	0	0	0	0	0	0	0	0	0	0	0	0	0	0	0	0	0	0	NA	NA	NA	NA	NA	NA	NA	NA	NA	NA	NA
C4B63_116g10	0	0	1	2	4	0	0	0	1	0	1	2	1	0	1	1	2	0	0	1	1	1	0	0	0	1	0	1	2	1	0	1	1	1	0.65	0	1	0	1	1	1	5.027	2.33	1.152	0.249115908357025	NA	0	3.7404	1.5589	1.5589	TRUE	0.025
C4B63_116g11	6	9	8	18	19	8	4	5	2	3	10	4	4	0	10	5	11	5	10	5	7	6	6	6	6	2	3	9	5	5	0	8	4	7	5.47	8	6	6	5	3	6	1.12	0.163	0.314	0.753538234617233	0.963516311078879	0	0.058	0.0466	0.0466	TRUE	0.4665
C4B63_116g13	11	7	15	30	24	14	3	4	12	10	5	6	5	0	6	16	10	10	7	9	11	8	10	4	5	14	10	5	7	6	0	5	14	6	7.64	8	9	6	10	4	8	1.16	0.214	0.45	0.652860894564065	0.950657092084515	0.0695	0.0368	0.042	0.042	TRUE	0.1058
C4B63_116g14	3	1	4	6	6	6	2	7	3	6	3	4	1	0	4	6	12	3	1	2	2	2	4	3	8	3	6	3	5	1	0	3	5	8	3.5	2	2	5	4	2	5	1.057	0.08	0.131	0.896155177709326	0.979832454692011	0	0.1274	0.0958	0.0958	TRUE	0.1333
C4B63_116g15	2	3	4	12	14	6	2	2	1	5	3	6	1	0	5	4	6	2	3	2	4	5	4	3	2	1	5	3	7	1	0	4	3	4	3.17	2	4	3	3	3	4	1.122	0.166	0.233	0.815801577605985	NA	0	0.1534	0.1098	0.1098	TRUE	0.3062
C4B63_116g16	0	0	0	0	0	0	0	0	1	0	0	0	0	0	0	0	0	0	0	0	0	0	0	0	0	1	0	0	0	0	0	0	0	0	0.07	0	0	0	0	0	0	1	0	0	1	NA	0	576.588	17	17	TRUE	0.1787
C4B63_116g17	0	1	0	3	1	1	0	0	0	0	1	1	0	0	1	1	0	0	1	0	1	0	1	0	0	0	0	1	1	0	0	1	1	0	0.41	0	0	0	0	0	1	1.425	0.511	0.171	0.864279169577722	NA	0	9.957	4.7546	4.7546	TRUE	0.2594
C4B63_116g18	2	1	3	4	1	2	0	1	1	2	2	1	0	0	3	0	7	2	1	2	1	0	1	0	1	1	2	2	1	0	0	2	0	4	1.3	2	1	1	2	0	2	2.433	1.283	0.96	0.337171318371195	NA	0	0.8975	0.5847	0.5847	TRUE	0.0238
C4B63_116g19	0	0	0	0	0	0	0	0	0	1	0	0	0	0	0	0	0	0	0	0	0	0	0	0	0	0	1	0	0	0	0	0	0	0	0.06	0	0	0	0	0	0	1	0	0	1	NA	0	854.6265	17	17	TRUE	0.1332
C4B63_116g2	1	0	1	3	4	2	1	0	0	0	1	1	1	0	0	0	1	1	0	1	1	1	1	1	0	0	0	1	1	1	0	0	0	1	0.63	0	1	1	0	1	0	0.278	-1.847	-0.873	0.382602736890837	NA	0	4.0749	1.6765	1.6765	TRUE	0.1172
C4B63_116g20	0	0	0	0	1	1	0	0	0	0	0	0	0	0	0	1	0	0	0	0	0	0	1	0	0	0	0	0	0	0	0	0	1	0	0.11	0	0	0	0	0	0	0.718	-0.477	-0.093	0.925891061034332	NA	0	153.4247	17	17	TRUE	0.1795
C4B63_116g21	0	1	1	3	1	3	1	2	0	2	0	4	1	0	1	1	1	0	1	1	1	0	2	1	2	0	2	0	5	1	0	1	1	1	1.12	0	1	2	1	2	1	0.376	-1.412	-1.014	0.310694134167174	NA	0	1.2025	0.6325	0.6325	TRUE	0.1634
C4B63_116g22	0	0	0	1	1	0	0	0	0	0	0	0	0	0	0	0	0	0	0	0	0	0	0	0	0	0	0	0	0	0	0	0	0	0	0.04	0	0	0	0	0	0	1	0	0	1	NA	0	2467.9606	17	17	TRUE	0.0497
C4B63_116g23	0	1	1	0	1	0	0	0	0	0	0	0	1	0	0	1	0	0	1	1	0	0	0	0	0	0	0	0	0	1	0	0	1	0	0.24	0	0	0	0	0	0	1.386	0.471	0.092	0.926946830479673	NA	0	29.458	17	17	TRUE	0.1795
C4B63_116g24	2	1	3	3	3	2	0	0	2	1	0	2	2	0	0	3	2	2	1	2	1	1	1	0	0	2	1	0	2	2	0	0	3	1	1.17	2	1	0	1	1	1	2.007	1.005	0.649	0.516139776600265	NA	0	1.0937	0.6232	0.6232	TRUE	0.1311
C4B63_116g25	1	0	1	2	2	2	1	0	0	1	1	0	2	0	1	1	5	1	0	1	1	1	1	1	0	0	1	1	0	2	0	1	1	3	0.88	0	1	1	1	1	2	1.683	0.751	0.488	0.625698287003483	NA	0	1.9956	0.9409	0.9409	TRUE	0.2817
C4B63_116g26	0	0	2	1	1	0	0	0	0	0	0	1	0	0	1	0	1	0	0	1	0	0	0	0	0	0	0	0	1	0	0	1	0	1	0.26	0	0	0	0	0	1	2.46	1.299	0.28	0.779819463245169	NA	0	23.9301	13.7597	13.7597	TRUE	0.1075
C4B63_116g27	0	0	1	0	2	0	0	0	0	0	1	0	0	0	0	0	0	0	0	1	0	1	0	0	0	0	0	1	0	0	0	0	0	0	0.13	0	1	0	0	0	0	1	0	0	1	NA	0	111.9559	17	17	TRUE	0.1416
C4B63_116g28	1	0	1	4	6	0	0	0	0	0	0	3	0	0	1	0	0	1	0	1	1	2	0	0	0	0	0	0	3	0	0	1	0	0	0.53	0	1	0	0	1	0	1.386	0.471	0.151	0.880288283211683	NA	0	5.6983	5.042	5.042	TRUE	0.1976
C4B63_116g29	0	1	1	1	6	1	0	1	0	1	1	0	1	0	1	0	0	0	1	1	0	2	1	0	1	0	1	1	0	1	0	1	0	0	0.58	0	1	1	1	0	0	0.409	-1.291	-0.558	0.576579542032299	NA	0	4.8544	2.0603	2.0603	TRUE	0.3402
C4B63_116g3	0	0	0	1	4	1	0	0	0	0	0	0	0	0	2	0	0	0	0	0	0	1	1	0	0	0	0	0	0	0	0	2	0	0	0.23	0	0	0	0	0	1	1.404	0.49	0.096	0.923405962300955	NA	0	30.8327	17	17	TRUE	0.2406
C4B63_116g34	0	0	0	0	0	0	0	0	0	0	0	0	0	0	0	0	0	0	0	0	0	0	0	0	0	0	0	0	0	0	0	0	0	0	0	0	0	0	0	0	0	NA	NA	NA	NA	NA	NA	NA	NA	NA	NA	NA
C4B63_116g34c	0	2	3	1	2	0	1	1	0	0	2	0	1	0	1	0	1	0	2	2	0	1	0	1	1	0	0	2	0	1	0	1	0	1	0.71	1	1	1	1	0	1	0.621	-0.688	-0.324	0.74592683985367	NA	0	3.1391	1.7942	1.7942	TRUE	0.3243
C4B63_116g4	0	0	1	2	1	1	3	0	1	1	2	0	0	0	5	2	0	0	0	1	1	0	1	4	0	1	1	2	0	0	0	4	2	0	0.96	0	1	2	1	0	2	1.206	0.27	0.169	0.865830252551352	NA	0	1.6571	1.2944	1.2944	TRUE	0.0488
C4B63_116g5	0	0	0	2	1	0	0	0	0	0	0	0	0	0	0	0	0	0	0	0	1	0	0	0	0	0	0	0	0	0	0	0	0	0	0.06	0	0	0	0	0	0	1	0	0	1	NA	0	714.1963	17	17	TRUE	0.0034
C4B63_116g56	1	0	0	0	0	0	0	0	1	0	0	0	0	0	0	0	0	1	0	0	0	0	0	0	0	1	0	0	0	0	0	0	0	0	0.12	0	0	0	0	0	0	1	0	0	1	NA	0	138.0493	17	17	TRUE	0.1787
C4B63_116g57	0	0	1	2	1	1	1	0	1	0	0	0	0	0	0	1	0	0	0	1	1	0	1	1	0	1	0	0	0	0	0	0	1	0	0.34	0	1	1	0	0	0	0.384	-1.38	-0.391	0.696122639983908	NA	0	14.2424	7.2204	7.2204	TRUE	0.0683
C4B63_116g59	2	2	2	0	4	2	0	0	1	0	0	1	1	0	3	0	1	2	2	1	0	1	1	0	0	1	0	0	1	1	0	2	0	1	0.85	2	1	0	0	1	1	1.677	0.746	0.392	0.694995776138763	NA	0	2.1696	1.3974	1.3974	TRUE	0.2878
C4B63_116g6	16	7	35	42	49	20	14	18	10	11	10	10	13	0	13	14	20	14	7	22	15	16	15	20	21	11	11	9	11	16	0	10	12	13	13.14	10	18	19	10	9	12	0.655	-0.61	-1.823	0.0682458057535241	0.546607152667689	0.005	0.0229	0.0195	0.0195	TRUE	0.0592
C4B63_116g7	6	3	4	7	5	3	4	7	4	2	8	1	3	0	4	1	4	5	3	2	3	2	2	6	8	5	2	7	1	4	0	3	1	3	3.32	4	2	5	5	2	2	0.447	-1.16	-1.567	0.117216458069825	0.66333859225878	0	0.141	0.1216	0.1216	TRUE	0.0597
C4B63_116g8	1	0	2	4	2	2	0	0	5	4	2	1	1	0	8	7	3	1	0	1	1	1	1	0	0	6	4	2	1	1	0	6	6	2	1.99	0	1	0	4	1	5	7.147	2.837	2.267	0.0233598784035009	NA	0	0.3847	0.2705	0.2705	TRUE	0.1634
C4B63_116g9	1	0	0	3	1	1	0	2	0	1	0	2	2	0	4	2	1	1	0	0	1	0	1	0	2	0	1	0	2	2	0	3	2	1	0.98	0	0	1	0	1	2	1.762	0.817	0.542	0.587909513550273	NA	0	1.5995	0.9164	0.9164	TRUE	0.0891
C4B63_117g35	0	0	0	0	1	0	0	0	0	0	0	0	0	0	0	0	1	0	0	0	0	0	0	0	0	0	0	0	0	0	0	0	0	1	0.06	0	0	0	0	0	0	1.386	0.471	0.092	0.926946830479674	NA	0	896.2148	17	17	TRUE	0.0959
C4B63_117g39	0	0	0	0	1	0	1	0	0	0	0	0	0	0	1	0	0	0	0	0	0	0	0	1	0	0	0	0	0	0	0	1	0	0	0.15	0	0	0	0	0	0	0.699	-0.517	-0.101	0.919796265161665	NA	0	80.7629	17	17	TRUE	0.2351
C4B63_117g40	1	0	2	6	1	0	0	0	0	0	2	1	1	0	0	0	1	1	0	1	2	0	0	0	0	0	0	2	1	1	0	0	0	1	0.56	0	1	0	1	1	0	1.386	0.471	0.177	0.859281013872006	NA	0	5.2391	3.0816	3.0816	TRUE	0.0923
C4B63_117g41	0	0	0	1	2	1	1	0	0	0	0	1	0	0	0	0	0	0	0	0	0	1	1	1	0	0	0	0	1	0	0	0	0	0	0.25	0	0	1	0	0	0	0.196	-2.35	-0.46	0.645212003824467	NA	0	26.4802	17	17	TRUE	0.0104
C4B63_117g44	0	1	1	1	0	2	1	2	0	2	1	1	0	0	0	1	1	0	1	1	0	0	1	1	2	0	2	1	1	0	0	0	1	1	0.75	0	0	1	1	0	1	0.288	-1.796	-0.995	0.319504398575124	NA	0	2.7894	1.2747	1.2747	TRUE	0.0555
C4B63_117g45	1	1	0	0	0	0	1	0	0	1	0	0	0	0	1	0	1	1	1	0	0	0	0	1	0	0	1	0	0	0	0	1	0	1	0.34	1	0	0	0	0	1	1.245	0.316	0.079	0.936748658690698	NA	0	14.4313	9.6643	9.6643	TRUE	0.2353
C4B63_117g46	0	0	0	0	0	0	1	0	1	0	2	0	0	0	1	0	1	0	0	0	0	0	0	1	0	1	0	2	0	0	0	1	0	1	0.34	0	0	0	1	0	1	1.242	0.313	0.069	0.94474021868058	NA	0	14.0478	12.8893	12.8893	TRUE	0.0891
C4B63_117g47	1	0	1	3	5	0	1	0	0	1	0	0	0	0	1	0	1	1	0	1	1	2	0	1	0	0	1	0	0	0	0	1	0	1	0.47	0	1	0	0	0	1	1.26	0.333	0.122	0.90274277334108	NA	0	7.3358	3.5981	3.5981	TRUE	0.2358
C4B63_117g50	0	0	0	0	0	0	0	1	0	0	0	0	0	0	0	0	0	0	0	0	0	0	0	0	1	0	0	0	0	0	0	0	0	0	0.07	0	0	0	0	0	0	0.359	-1.479	-0.288	0.773267849651776	NA	0	522.0146	17	17	TRUE	0.1649
C4B63_117g51	0	0	0	0	0	0	0	0	0	0	0	0	0	0	0	0	0	0	0	0	0	0	0	0	0	0	0	0	0	0	0	0	0	0	0	0	0	0	0	0	0	NA	NA	NA	NA	NA	NA	NA	NA	NA	NA	NA
C4B63_117g52	1	0	0	0	0	1	0	0	0	0	0	0	0	0	0	0	0	1	0	0	0	0	1	0	0	0	0	0	0	0	0	0	0	0	0.09	0	0	0	0	0	0	0.369	-1.439	-0.28	0.77918250886517	NA	0	233.5364	17	17	TRUE	0.0557
C4B63_117g53	0	0	1	3	0	0	2	0	0	1	0	1	0	0	2	0	0	0	0	1	1	0	0	3	0	0	1	0	1	0	0	2	0	0	0.49	0	1	1	0	0	1	0.586	-0.771	-0.23	0.817753294714282	NA	0	6.9226	6.7312	6.7312	TRUE	0.325
C4B63_117g54	0	0	0	0	0	0	0	0	0	0	0	0	0	0	0	0	0	0	0	0	0	0	0	0	0	0	0	0	0	0	0	0	0	0	0	0	0	0	0	0	0	NA	NA	NA	NA	NA	NA	NA	NA	NA	NA	NA
C4B63_117g55	1	1	0	0	0	2	0	0	0	0	1	1	0	0	0	0	0	1	1	0	0	0	1	0	0	0	0	1	1	0	0	0	0	0	0.32	1	0	0	0	0	0	0.251	-1.994	-0.423	0.672308689015784	NA	0	16.164	14.1332	14.1332	TRUE	0.2611
C4B63_117g56	1	0	0	0	0	0	0	0	0	0	0	0	0	0	1	0	0	1	0	0	0	0	0	0	0	0	0	0	0	0	0	1	0	0	0.1	0	0	0	0	0	0	1.386	0.471	0.092	0.926946830479674	NA	0	211.1264	17	17	TRUE	0.1583
C4B63_117g57	0	0	0	0	1	0	0	0	0	0	0	0	0	0	1	0	0	0	0	0	0	0	0	0	0	0	0	0	0	0	0	1	0	0	0.07	0	0	0	0	0	0	1.386	0.471	0.092	0.926946830479674	NA	0	585.4667	17	17	TRUE	0.1583
C4B63_117g58	0	1	0	0	0	1	0	0	0	0	0	1	0	0	0	0	0	0	1	0	0	0	1	0	0	0	0	0	1	0	0	0	0	0	0.17	0	0	0	0	0	0	0.369	-1.439	-0.28	0.77918257538955	NA	0	59.4231	17	17	TRUE	0.0936
C4B63_117g59	0	2	0	2	4	2	1	1	0	0	1	2	1	0	0	0	1	0	2	0	1	1	1	1	1	0	0	1	2	1	0	0	0	1	0.78	1	1	1	0	1	0	0.201	-2.317	-1.178	0.238771043604145	NA	0	2.5902	1.3902	1.3902	TRUE	0.0614
C4B63_117g62	2	1	7	9	10	4	2	3	2	2	3	2	6	0	4	3	2	2	1	4	3	3	3	3	4	2	2	3	2	7	0	3	3	1	2.74	2	3	3	2	3	2	0.741	-0.432	-0.541	0.588480751604365	NA	0	0.203	0.1241	0.1241	TRUE	0.0799
C4B63_117g64	0	2	1	2	1	2	0	0	0	0	0	0	0	0	0	0	0	0	2	1	1	0	1	0	0	0	0	0	0	0	0	0	0	0	0.31	1	1	0	0	0	0	0.251	-1.993	-0.409	0.682431371023213	NA	0	17.4905	15.2088	15.2088	TRUE	0.2607
C4B63_117g65	4	1	1	5	4	1	0	0	1	0	1	2	1	0	0	0	2	3	1	1	2	1	1	0	0	1	0	1	2	1	0	0	0	1	0.93	2	1	0	1	1	0	1.244	0.315	0.162	0.871085643249053	NA	0	1.7719	0.9238	0.9238	TRUE	0.1575
C4B63_117g67	0	1	2	1	3	2	1	1	1	0	1	1	0	0	1	0	1	0	1	1	0	1	1	1	1	1	0	1	1	0	0	1	0	1	0.72	0	1	1	1	0	1	0.364	-1.459	-0.819	0.412718442443783	NA	0	3.0171	1.1227	1.1227	TRUE	0.0966
C4B63_117g69	7	3	3	7	3	9	2	2	3	3	2	2	1	0	2	4	5	6	3	2	3	1	7	3	2	3	3	2	2	1	0	2	3	3	2.72	4	2	4	3	1	3	0.65	-0.622	-0.83	0.406513193810558	NA	0	0.2052	0.1428	0.1428	TRUE	0.2927
C4B63_117g70	0	1	0	1	1	0	0	0	0	0	1	0	0	0	0	0	0	0	1	0	0	0	0	0	0	0	0	1	0	0	0	0	0	0	0.16	0	0	0	0	0	0	1	0	0	1	NA	0	72.6653	17	17	TRUE	0.1172
C4B63_117g71	0	0	0	0	0	2	0	0	1	0	0	0	0	0	0	0	0	0	0	0	0	0	1	0	0	1	0	0	0	0	0	0	0	0	0.15	0	0	0	0	0	0	0.252	-1.99	-0.389	0.697385290622879	NA	0	76.8284	17	17	TRUE	0.2601
C4B63_117g72	0	1	0	0	0	0	1	1	1	1	0	0	1	0	0	1	0	0	1	0	0	0	0	1	1	1	1	0	0	1	0	0	1	0	0.46	0	0	1	1	0	0	0.328	-1.608	-0.526	0.59866523885989	NA	0	7.7161	5.0658	5.0658	TRUE	0.1795
C4B63_117g73	0	5	3	8	2	3	0	5	1	1	2	4	2	0	3	4	1	0	5	2	3	1	2	0	6	1	1	2	5	2	0	2	3	1	2.13	2	2	3	1	2	2	0.763	-0.391	-0.381	0.703410466653649	NA	0	0.3355	0.3812	0.3812	TRUE	0.0693
C4B63_118g10	4	0	3	1	1	1	0	1	0	2	1	1	1	0	2	1	0	3	0	2	0	0	1	0	1	0	2	1	1	1	0	2	1	0	0.92	2	1	1	1	1	1	1.178	0.236	0.131	0.896148909964776	NA	0	1.816	1.1065	1.1065	TRUE	0.1031
C4B63_118g11	2	0	2	0	2	2	0	4	0	3	1	2	0	0	0	2	0	2	0	1	0	1	1	0	5	0	3	1	2	0	0	0	2	0	1.04	1	1	2	1	1	1	0.26	-1.944	-1.05	0.293742424716577	NA	0	1.4124	1.5006	1.5006	TRUE	0.1124
C4B63_118g13	1	0	3	0	0	1	1	0	1	0	2	0	0	0	1	0	0	1	0	2	0	0	1	1	0	1	0	2	0	0	0	1	0	0	0.51	0	1	1	1	0	0	0.386	-1.373	-0.448	0.653896728725747	NA	0	6.2642	4.9893	4.9893	TRUE	0.1665
C4B63_118g14	0	1	0	1	0	1	0	0	0	0	1	1	0	0	0	0	0	0	1	0	0	0	1	0	0	0	0	1	1	0	0	0	0	0	0.25	0	0	0	0	0	0	0.369	-1.439	-0.28	0.779182575418859	NA	0	27.5192	17	17	TRUE	0.1172
C4B63_118g15	0	0	0	1	1	0	0	0	0	0	0	1	0	0	0	1	0	0	0	0	0	0	0	0	0	0	0	0	1	0	0	0	1	0	0.16	0	0	0	0	0	0	1.386	0.471	0.092	0.926946830479673	NA	0	72.259	17	17	TRUE	0.1795
C4B63_118g16	0	3	0	2	1	0	0	0	0	1	0	1	0	0	0	0	0	0	3	0	1	0	0	0	0	0	1	0	1	0	0	0	0	0	0.37	2	0	0	0	0	0	1	0	0	1	NA	0	11.9251	11.6814	11.6814	TRUE	0.1332
C4B63_118g17	2	0	0	1	1	0	1	0	1	1	1	0	1	0	0	0	0	2	0	0	0	0	0	1	0	1	1	1	0	1	0	0	0	0	0.48	1	0	0	1	0	0	0.361	-1.47	-0.523	0.601192324571747	NA	0	7.2076	3.7146	3.7146	TRUE	0.2358
C4B63_118g18	0	1	0	1	1	0	0	0	0	0	0	0	0	0	1	1	1	0	1	0	0	0	0	0	0	0	0	0	0	0	0	1	1	1	0.24	0	0	0	0	0	1	3.893	1.961	0.397	0.691179060689897	NA	0	30.0625	16.0624	16.0624	TRUE	0.0497
C4B63_118g19	2	0	0	1	1	0	0	2	1	3	2	0	0	0	2	1	0	2	0	0	0	0	0	0	2	1	3	2	0	0	0	2	1	0	0.77	1	0	1	2	0	1	1.063	0.088	0.043	0.965369554661217	NA	0	2.6295	1.759	1.759	TRUE	0.2384
C4B63_118g20	0	1	1	4	2	1	0	0	0	2	2	2	0	0	1	3	2	0	1	1	1	1	1	0	0	0	2	2	2	0	0	1	3	1	0.9	0	1	0	1	1	2	4.028	2.01	1.145	0.252307676595342	NA	0	1.9195	0.986	0.986	TRUE	0.1665
C4B63_118g21	0	0	1	0	0	0	0	0	0	0	0	0	0	0	0	0	0	0	0	1	0	0	0	0	0	0	0	0	0	0	0	0	0	0	0.04	0	0	0	0	0	0	1	0	0	1	NA	0	3310.3186	17	17	TRUE	0.2978
C4B63_118g22	0	0	0	0	0	0	0	0	0	0	0	0	0	0	0	0	0	0	0	0	0	0	0	0	0	0	0	0	0	0	0	0	0	0	0	0	0	0	0	0	0	NA	NA	NA	NA	NA	NA	NA	NA	NA	NA	NA
C4B63_118g27	0	0	0	1	0	0	0	0	0	1	0	0	0	0	0	0	1	0	0	0	0	0	0	0	0	0	1	0	0	0	0	0	0	1	0.12	0	0	0	0	0	0	1.386	0.471	0.092	0.926946830479674	NA	0	140.6128	17	17	TRUE	0.1332
C4B63_118g28	0	1	1	0	0	0	0	0	0	0	0	0	0	0	0	0	1	0	1	1	0	0	0	0	0	0	0	0	0	0	0	0	0	1	0.14	0	0	0	0	0	0	1.386	0.471	0.092	0.926946830479674	NA	0	98.685	17	17	TRUE	0.2978
C4B63_118g30	0	0	0	0	0	0	0	0	0	0	0	0	0	0	0	0	0	0	0	0	0	0	0	0	0	0	0	0	0	0	0	0	0	0	0	0	0	0	0	0	0	NA	NA	NA	NA	NA	NA	NA	NA	NA	NA	NA
C4B63_118g31	0	0	0	0	0	0	0	0	0	0	0	0	0	0	0	0	0	0	0	0	0	0	0	0	0	0	0	0	0	0	0	0	0	0	0	0	0	0	0	0	0	NA	NA	NA	NA	NA	NA	NA	NA	NA	NA	NA
C4B63_118g32	0	0	0	0	0	0	0	0	0	0	0	0	0	0	0	0	0	0	0	0	0	0	0	0	0	0	0	0	0	0	0	0	0	0	0	0	0	0	0	0	0	NA	NA	NA	NA	NA	NA	NA	NA	NA	NA	NA
C4B63_118g33	0	0	0	0	0	0	0	0	0	0	0	0	0	0	0	0	0	0	0	0	0	0	0	0	0	0	0	0	0	0	0	0	0	0	0	0	0	0	0	0	0	NA	NA	NA	NA	NA	NA	NA	NA	NA	NA	NA
C4B63_118g4	2	2	0	3	7	1	1	1	1	0	1	1	1	0	1	1	2	2	2	0	1	2	1	1	1	1	0	1	1	1	0	1	1	1	1.05	2	1	1	1	1	1	0.937	-0.094	-0.065	0.948548629039024	NA	0	1.3742	0.6345	0.6345	TRUE	0.0775
C4B63_118g6	1	1	2	6	5	1	1	2	1	2	2	1	1	0	0	0	1	1	1	1	2	2	1	1	2	1	2	2	1	1	0	0	0	1	1.14	1	2	1	2	1	0	0.191	-2.39	-1.49	0.136211658824098	NA	0	1.1626	0.4834	0.4834	TRUE	0.0959
C4B63_118g61	0	0	0	0	3	0	0	0	0	0	0	2	0	0	0	0	0	0	0	0	0	1	0	0	0	0	0	0	2	0	0	0	0	0	0.19	0	0	0	0	1	0	1	0	0	1	NA	0	47.8468	17	17	TRUE	0.4804
C4B63_118g62	0	0	0	0	0	0	0	0	0	0	0	0	0	0	0	0	0	0	0	0	0	0	0	0	0	0	0	0	0	0	0	0	0	0	0	0	0	0	0	0	0	NA	NA	NA	NA	NA	NA	NA	NA	NA	NA	NA
C4B63_118g7	1	1	7	9	10	0	0	0	1	1	2	3	0	0	0	0	1	1	1	4	3	3	0	0	0	1	1	2	3	0	0	0	0	1	1.22	1	3	0	1	1	0	1.386	0.471	0.247	0.80462470522534	NA	0	1.0117	0.6103	0.6103	TRUE	0.2488
C4B63_118g8	2	1	4	7	5	1	0	0	1	3	0	2	2	0	2	0	0	2	1	2	3	2	1	0	0	1	3	0	2	2	0	2	0	0	1.21	2	2	0	1	1	1	1.346	0.429	0.238	0.812194365562185	NA	0	1.0335	0.6223	0.6223	TRUE	0.2067
C4B63_119g15	0	0	1	1	0	0	0	0	0	0	1	1	0	0	0	1	0	0	0	1	0	0	0	0	0	0	0	1	1	0	0	0	1	0	0.23	0	0	0	0	0	0	1.386	0.471	0.092	0.926946830479674	NA	0	32.3376	17	17	TRUE	0.1795
C4B63_119g16	1	0	1	0	2	1	0	0	0	0	0	0	1	0	1	1	0	1	0	1	0	1	1	0	0	0	0	0	0	1	0	1	1	0	0.34	0	1	0	0	0	1	1.435	0.521	0.145	0.884667143298999	NA	0	14.519	7.6243	7.6243	TRUE	0.1438
C4B63_119g17	1	1	1	2	0	0	0	0	0	0	1	0	0	0	1	0	0	1	1	1	1	0	0	0	0	0	0	1	0	0	0	1	0	0	0.29	1	1	0	0	0	0	1.386	0.471	0.107	0.915054470336946	NA	0	19.3354	12.0385	12.0385	TRUE	0.1699
C4B63_119g19	2	0	2	2	5	1	1	1	0	3	0	1	0	0	1	1	2	2	0	1	1	2	1	1	1	0	3	0	1	0	0	1	1	1	0.92	1	1	1	1	0	1	0.929	-0.107	-0.068	0.946008169437868	NA	0	1.8109	0.9051	0.9051	TRUE	0.4805
C4B63_119g22	0	0	0	0	4	0	0	0	0	0	0	0	0	0	0	1	0	0	0	0	0	1	0	0	0	0	0	0	0	0	0	0	1	0	0.13	0	0	0	0	0	0	1.386	0.471	0.092	0.926946830479673	NA	0	117.8616	17	17	TRUE	0.6325
C4B63_119g23	0	1	0	1	1	1	0	0	0	0	0	1	1	0	0	1	0	0	1	0	0	0	1	0	0	0	0	0	1	1	0	0	1	0	0.33	0	0	0	0	1	0	0.718	-0.479	-0.132	0.894771060801601	NA	0	14.8487	7.4501	7.4501	TRUE	0.1795
C4B63_119g24	0	0	3	3	4	1	0	0	1	0	2	0	1	0	1	1	1	0	0	2	1	1	1	0	0	1	0	2	0	1	0	1	1	1	0.67	0	1	0	1	0	1	2	1	0.491	0.623172660800461	NA	0	3.5028	1.4955	1.4955	TRUE	0.0706
C4B63_119g28	0	0	1	3	0	0	0	1	0	0	1	0	0	0	0	0	0	0	0	1	1	0	0	0	1	0	0	1	0	0	0	0	0	0	0.22	0	1	0	0	0	0	0.359	-1.479	-0.288	0.773268032573397	NA	0	34.0096	17	17	TRUE	0.0694
C4B63_119g29	0	1	4	1	1	1	0	0	1	0	2	0	1	0	0	0	1	0	1	2	0	0	1	0	0	1	0	2	0	1	0	0	0	1	0.58	0	1	0	1	0	0	0.716	-0.481	-0.19	0.849555158542728	NA	0	4.8564	2.6543	2.6543	TRUE	0.1131
C4B63_119g30	1	2	1	6	3	3	1	1	3	2	4	3	2	0	1	2	2	1	2	1	2	1	2	1	1	3	2	4	3	2	0	1	2	1	1.78	2	1	1	3	2	1	0.752	-0.412	-0.375	0.707404160331764	NA	0	0.4796	0.2536	0.2536	TRUE	0.199
C4B63_119g31	1	2	1	4	5	0	0	0	1	1	2	1	1	0	1	1	0	1	2	1	1	2	0	0	0	1	1	2	1	1	0	1	1	0	0.86	2	1	0	1	1	1	2.657	1.41	0.741	0.45841582584121	NA	0	2.0909	0.8791	0.8791	TRUE	0.1216
C4B63_119g33	0	0	1	1	0	0	0	0	0	0	0	0	0	0	1	0	0	0	0	1	0	0	0	0	0	0	0	0	0	0	0	1	0	0	0.1	0	0	0	0	0	0	1.386	0.471	0.092	0.926946830479673	NA	0	179.9373	17	17	TRUE	0.0789
C4B63_119g34	6	2	2	4	7	6	1	3	3	3	3	1	2	0	5	7	4	5	2	1	1	2	4	1	4	3	3	3	1	2	0	4	6	3	2.75	4	1	3	3	1	4	1.228	0.296	0.408	0.68342634756398	NA	0	0.2006	0.1284	0.1284	TRUE	0.0601
C4B63_119g35	0	0	0	1	1	1	0	0	0	0	0	0	0	0	0	0	1	0	0	0	0	0	1	0	0	0	0	0	0	0	0	0	0	1	0.12	0	0	0	0	0	0	0.718	-0.477	-0.093	0.925891061040789	NA	0	128.9759	17	17	TRUE	0.0959
C4B63_119g36	0	0	0	0	0	0	0	0	1	0	0	0	0	0	1	0	0	0	0	0	0	0	0	0	0	1	0	0	0	0	0	1	0	0	0.11	0	0	0	0	0	0	1.386	0.471	0.092	0.926946830479674	NA	0	149.4417	17	17	TRUE	0.1787
C4B63_119g37	0	0	0	1	0	0	0	0	0	0	0	0	0	0	0	0	1	0	0	0	0	0	0	0	0	0	0	0	0	0	0	0	0	1	0.06	0	0	0	0	0	0	1.386	0.471	0.092	0.926946830479674	NA	0	801.1474	17	17	TRUE	0.1025
C4B63_119g38	0	0	1	3	5	1	1	0	0	2	2	2	0	0	0	0	1	0	0	1	1	2	1	1	0	0	2	2	2	0	0	0	0	1	0.72	0	1	1	1	1	0	0.391	-1.353	-0.613	0.539739251236299	NA	0	3.0844	1.7431	1.7431	TRUE	0.1118
C4B63_119g39	5	9	6	13	7	15	4	7	7	2	5	0	5	0	11	24	9	4	10	4	5	2	11	6	8	8	2	5	0	6	0	9	20	6	6.18	7	4	8	5	2	12	1.323	0.403	0.802	0.422638780456974	0.896836057031868	0.2192	0.0481	0.0877	0.0877	TRUE	0.3857
C4B63_119g4	0	2	2	3	4	2	0	0	0	3	2	2	1	0	1	0	2	0	2	1	1	1	1	0	0	0	3	2	2	1	0	1	0	1	1.03	1	1	0	2	1	1	1.169	0.225	0.13	0.896805731878167	NA	0	1.4228	0.8272	0.8272	TRUE	0.1447
C4B63_119g40	3	1	2	6	12	3	3	3	1	2	3	0	2	0	1	1	5	3	1	1	2	4	2	4	4	1	2	3	0	2	0	1	1	3	2	2	2	3	2	1	2	0.535	-0.902	-0.956	0.338966646076803	NA	0	0.3775	0.2525	0.2525	TRUE	0.2881
C4B63_119g5	0	0	0	1	5	2	0	0	0	0	0	1	0	0	0	2	1	0	0	0	0	2	1	0	0	0	0	0	1	0	0	0	2	1	0.41	0	1	0	0	0	1	1.385	0.47	0.131	0.895846200730982	NA	0	9.9208	7.9246	7.9246	TRUE	0.0912
C4B63_119g6	0	0	0	0	0	0	0	0	0	0	0	0	0	0	0	0	0	0	0	0	0	0	0	0	0	0	0	0	0	0	0	0	0	0	0	0	0	0	0	0	0	NA	NA	NA	NA	NA	NA	NA	NA	NA	NA	NA
C4B63_119g7	0	0	0	0	0	0	0	0	0	0	0	0	0	0	0	0	0	0	0	0	0	0	0	0	0	0	0	0	0	0	0	0	0	0	0	0	0	0	0	0	0	NA	NA	NA	NA	NA	NA	NA	NA	NA	NA	NA
C4B63_119g9	0	0	0	0	0	0	0	0	0	0	0	0	0	0	0	0	0	0	0	0	0	0	0	0	0	0	0	0	0	0	0	0	0	0	0	0	0	0	0	0	0	NA	NA	NA	NA	NA	NA	NA	NA	NA	NA	NA
C4B63_11g10	14	11	32	34	35	15	5	11	8	9	10	4	7	0	12	6	10	12	12	20	12	11	11	7	13	9	9	9	5	9	0	10	5	6	9.39	12	14	10	9	5	7	0.667	-0.584	-1.371	0.170266349080301	0.74915244120102	0.0204	0.0297	0.0275	0.0275	TRUE	0.0877
C4B63_11g100	1	1	3	2	2	0	0	0	3	0	0	1	1	0	2	0	0	1	1	2	1	1	0	0	0	3	0	0	1	1	0	2	0	0	0.74	1	1	0	1	1	1	2.66	1.411	0.621	0.534547482766681	NA	0	2.921	1.9935	1.9935	TRUE	0.4814
C4B63_11g101	0	0	0	0	1	0	0	1	0	0	0	0	1	0	1	0	0	0	0	0	0	0	0	0	1	0	0	0	0	1	0	1	0	0	0.21	0	0	0	0	0	0	0.699	-0.517	-0.101	0.919796265143083	NA	0	40.0864	17	17	TRUE	0.1649
C4B63_11g11	3	4	3	6	5	0	0	1	2	5	3	1	2	0	0	0	2	3	4	2	2	2	0	0	1	2	5	3	1	2	0	0	0	1	1.67	4	2	0	3	1	0	1.278	0.354	0.209	0.834183727052051	NA	0	0.5407	0.3004	0.3004	TRUE	0.2646
C4B63_11g116	0	1	2	2	2	0	1	1	0	0	2	0	2	0	0	1	0	0	1	1	1	1	0	1	1	0	0	2	0	2	0	0	1	0	0.67	0	1	1	1	1	0	0.341	-1.551	-0.679	0.49695223332758	NA	0	3.5474	2.0816	2.0816	TRUE	0.3244
C4B63_11g118	0	0	0	0	0	0	0	0	0	0	0	0	0	0	0	0	0	0	0	0	0	0	0	0	0	0	0	0	0	0	0	0	0	0	0	0	0	0	0	0	0	NA	NA	NA	NA	NA	NA	NA	NA	NA	NA	NA
C4B63_11g12	8	5	16	27	26	7	2	3	9	9	6	12	3	0	8	8	11	7	5	10	10	8	5	3	4	10	9	6	14	4	0	6	7	7	6.7	6	9	4	8	6	7	1.666	0.736	1.337	0.181105180491099	0.76071601513716	0	0.0431	0.0352	0.0352	TRUE	0.2128
C4B63_11g120	0	0	0	0	0	0	0	0	0	0	0	0	0	0	0	0	0	0	0	0	0	0	0	0	0	0	0	0	0	0	0	0	0	0	0	0	0	0	0	0	0	NA	NA	NA	NA	NA	NA	NA	NA	NA	NA	NA
C4B63_11g121	0	0	1	0	0	0	1	0	1	0	0	0	0	0	1	0	0	0	0	1	0	0	0	1	0	1	0	0	0	0	0	1	0	0	0.23	0	0	0	0	0	0	0.699	-0.517	-0.101	0.919796265144893	NA	0	31.1253	17	17	TRUE	0.2978
C4B63_11g122	0	0	1	0	1	1	0	0	0	0	2	0	0	0	1	1	1	0	0	1	0	0	1	0	0	0	0	2	0	0	0	1	1	1	0.34	0	0	0	1	0	1	2.014	1.01	0.287	0.774384940572391	NA	0	14.1163	7.4652	7.4652	TRUE	0.3245
C4B63_11g124	0	0	0	0	0	1	0	0	0	0	0	0	0	0	1	1	0	0	0	0	0	0	1	0	0	0	0	0	0	0	0	1	1	0	0.14	0	0	0	0	0	1	1.446	0.532	0.105	0.916732782450765	NA	0	92.406	17	17	TRUE	0.1059
C4B63_11g13	3	8	9	25	23	4	2	1	4	5	6	5	5	0	4	2	4	3	8	6	9	7	3	3	1	5	5	6	6	6	0	3	2	3	4.37	6	7	2	5	4	3	1.054	0.076	0.098	0.921727931893629	0.988732339711375	0	0.0846	0.0632	0.0632	TRUE	0.0593
C4B63_11g131	0	0	2	0	0	0	0	0	0	0	0	0	0	0	0	0	0	0	0	1	0	0	0	0	0	0	0	0	0	0	0	0	0	0	0.07	0	0	0	0	0	0	1	0	0	1	NA	0	445.6521	17	17	TRUE	0.3249
C4B63_11g133	0	0	0	0	0	0	0	0	0	0	0	0	0	0	0	0	0	0	0	0	0	0	0	0	0	0	0	0	0	0	0	0	0	0	0	0	0	0	0	0	0	NA	NA	NA	NA	NA	NA	NA	NA	NA	NA	NA
C4B63_11g144	0	0	0	0	0	0	0	0	0	0	0	0	0	0	0	0	0	0	0	0	0	0	0	0	0	0	0	0	0	0	0	0	0	0	0	0	0	0	0	0	0	NA	NA	NA	NA	NA	NA	NA	NA	NA	NA	NA
C4B63_11g145	0	0	0	1	0	0	0	0	0	0	0	0	0	0	0	0	0	0	0	0	0	0	0	0	0	0	0	0	0	0	0	0	0	0	0.02	0	0	0	0	0	0	1	0	0	1	NA	0	20286.26	17	17	TRUE	0.1025
C4B63_11g147	3	0	0	0	0	0	0	1	0	0	0	1	0	0	0	0	0	3	0	0	0	0	0	0	1	0	0	0	1	0	0	0	0	0	0.29	2	0	0	0	0	0	0.359	-1.479	-0.288	0.77326534442792	NA	0	20.0135	17	17	TRUE	0.1649
C4B63_11g151	0	0	0	1	2	4	1	0	0	1	0	1	1	0	1	0	3	0	0	0	0	1	3	1	0	0	1	0	1	1	0	1	0	2	0.67	0	0	1	0	1	1	0.621	-0.688	-0.348	0.72770382311174	NA	0	3.5371	2.0477	2.0477	TRUE	0.0357
C4B63_11g152	0	0	1	1	0	0	0	0	0	0	0	0	0	0	0	1	0	0	0	1	0	0	0	0	0	0	0	0	0	0	0	0	1	0	0.11	0	0	0	0	0	0	1.386	0.471	0.092	0.926946830479673	NA	0	168.0534	17	17	TRUE	0.0992
C4B63_11g153	0	0	0	0	0	0	0	0	0	0	0	0	0	0	0	0	0	0	0	0	0	0	0	0	0	0	0	0	0	0	0	0	0	0	0	0	0	0	0	0	0	NA	NA	NA	NA	NA	NA	NA	NA	NA	NA	NA
C4B63_11g154	0	0	0	1	0	0	0	0	0	0	0	1	0	0	0	0	0	0	0	0	0	0	0	0	0	0	0	0	1	0	0	0	0	0	0.09	0	0	0	0	0	0	1	0	0	1	NA	0	277.1497	17	17	TRUE	0.1025
C4B63_11g155	0	0	0	0	1	0	0	0	0	0	0	0	0	0	0	0	0	0	0	0	0	0	0	0	0	0	0	0	0	0	0	0	0	0	0.02	0	0	0	0	0	0	1	0	0	1	NA	0	30582.4892	17	17	TRUE	0.0762
C4B63_11g16	2	1	5	3	5	4	0	1	2	2	3	3	1	0	0	5	3	2	1	3	1	2	3	0	1	2	2	3	3	1	0	0	4	2	1.8	2	2	1	2	1	2	1.28	0.356	0.326	0.744317642027041	NA	0	0.4702	0.3419	0.3419	TRUE	0.0654
C4B63_11g167	0	0	0	0	0	1	0	0	3	0	0	1	0	0	0	0	0	0	0	0	0	0	1	0	0	3	0	0	1	0	0	0	0	0	0.31	0	0	0	1	0	0	0.369	-1.439	-0.28	0.779181841884048	NA	17	17.4092	17	17	TRUE	0.4809
C4B63_11g168	0	0	0	0	1	0	0	0	0	0	0	0	0	0	0	0	0	0	0	0	0	0	0	0	0	0	0	0	0	0	0	0	0	0	0.02	0	0	0	0	0	0	1	0	0	1	NA	0	30582.4892	17	17	TRUE	0.0762
C4B63_11g169	0	1	1	1	1	0	1	1	0	2	2	2	1	0	0	0	2	0	1	1	0	0	0	1	1	0	2	2	2	1	0	0	0	1	0.8	0	0	1	1	1	0	0.605	-0.725	-0.371	0.710700312517128	NA	0	2.4706	1.2547	1.2547	TRUE	0.1253
C4B63_11g17	1	1	1	4	5	0	1	0	1	0	1	0	3	0	0	2	1	1	1	1	1	2	0	1	0	1	0	1	0	4	0	0	2	1	0.89	1	1	0	1	1	1	1.998	0.999	0.528	0.59763407366117	NA	0	1.9573	1.1006	1.1006	TRUE	0.2782
C4B63_11g171	5	4	4	9	15	9	1	5	3	2	3	3	3	0	12	10	4	4	4	2	3	5	7	1	6	3	2	3	3	4	0	10	9	3	4.05	4	3	5	3	2	7	1.346	0.429	0.724	0.469066857923878	0.911331040398833	0	0.0968	0.0909	0.0909	TRUE	0.4236
C4B63_11g174	0	0	0	1	1	0	0	0	0	0	0	0	0	0	0	0	0	0	0	0	0	0	0	0	0	0	0	0	0	0	0	0	0	0	0.04	0	0	0	0	0	0	1	0	0	1	NA	0	2467.9606	17	17	TRUE	0.0497
C4B63_11g175	18	11	14	32	30	17	8	12	11	9	15	8	5	0	14	12	19	16	12	9	12	10	12	11	14	12	9	14	9	6	0	11	10	12	10.53	14	10	12	12	5	11	0.892	-0.165	-0.458	0.646630117418773	0.949824258007983	0	0.0268	0.0192	0.0192	TRUE	0.0915
C4B63_11g177	0	0	0	0	0	0	0	0	0	0	1	0	0	0	0	0	0	0	0	0	0	0	0	0	0	0	0	1	0	0	0	0	0	0	0.05	0	0	0	0	0	0	1	0	0	1	NA	0	1005.2781	17	17	TRUE	0.1172
C4B63_11g18	10	9	10	16	11	9	3	2	3	5	10	9	2	0	7	3	6	9	10	6	6	4	7	4	2	3	5	9	10	2	0	6	3	4	5.24	10	5	4	6	4	4	0.856	-0.224	-0.368	0.712826526852424	0.9571624142164	0.0566	0.0619	0.0612	0.0612	TRUE	0.3259
C4B63_11g187	0	0	0	0	0	0	0	0	0	0	0	0	0	0	0	0	1	0	0	0	0	0	0	0	0	0	0	0	0	0	0	0	0	1	0.04	0	0	0	0	0	0	1.386	0.471	0.092	0.926946830479674	NA	0	3007.3086	17	17	TRUE	0.0959
C4B63_11g188	0	0	0	0	0	0	0	0	0	0	0	0	0	0	0	0	0	0	0	0	0	0	0	0	0	0	0	0	0	0	0	0	0	0	0	0	0	0	0	0	0	NA	NA	NA	NA	NA	NA	NA	NA	NA	NA	NA
C4B63_11g19	6	3	10	24	23	7	4	4	2	5	7	3	9	0	8	6	9	5	3	6	9	7	5	6	5	2	5	6	3	11	0	6	5	6	5.38	4	7	5	4	5	6	1.125	0.17	0.313	0.75434964738847	0.963516311078879	0	0.0594	0.0449	0.0449	TRUE	0.1339
C4B63_11g190	0	0	0	0	0	0	0	0	0	0	0	0	0	0	0	0	0	0	0	0	0	0	0	0	0	0	0	0	0	0	0	0	0	0	0	0	0	0	0	0	0	NA	NA	NA	NA	NA	NA	NA	NA	NA	NA	NA
C4B63_11g191	1	0	0	1	0	1	0	0	0	0	0	0	0	0	1	1	1	1	0	0	0	0	1	0	0	0	0	0	0	0	0	1	1	1	0.25	0	0	0	0	0	1	2.017	1.013	0.213	0.831421847056122	NA	0	26.8616	14.8162	14.8162	TRUE	0.1025
C4B63_11g195	0	1	0	0	0	0	0	0	0	0	0	0	0	0	0	0	0	0	1	0	0	0	0	0	0	0	0	0	0	0	0	0	0	0	0.06	0	0	0	0	0	0	1	0	0	1	NA	0	694.4306	17	17	TRUE	0.0497
C4B63_11g196	0	0	0	1	0	0	0	0	0	0	0	0	1	0	0	0	0	0	0	0	0	0	0	0	0	0	0	0	0	1	0	0	0	0	0.09	0	0	0	0	0	0	1	0	0	1	NA	0	240.6778	17	17	TRUE	0.1056
C4B63_11g197	0	0	0	0	1	0	0	1	0	1	0	0	0	0	0	0	0	0	0	0	0	0	0	0	1	0	1	0	0	0	0	0	0	0	0.15	0	0	0	0	0	0	0.359	-1.479	-0.288	0.773267849618838	NA	0	85.4763	17	17	TRUE	0.1649
C4B63_11g198	0	1	2	1	0	2	0	2	1	3	0	0	0	0	0	0	2	0	1	1	0	0	1	0	2	1	3	0	0	0	0	0	0	1	0.7	0	0	1	1	0	0	0.351	-1.512	-0.65	0.515781910732911	NA	0	3.2862	2.6448	2.6448	TRUE	0.0877
C4B63_11g199	0	0	3	3	0	0	0	0	0	1	0	0	0	0	0	0	0	0	0	2	1	0	0	0	0	0	1	0	0	0	0	0	0	0	0.23	0	1	0	0	0	0	1	0	0	1	NA	0	31.7669	17	17	TRUE	0.0169
C4B63_11g20	4	2	4	5	5	2	2	4	3	3	4	4	2	0	5	5	3	3	2	2	2	2	1	3	5	3	3	4	5	2	0	4	4	2	2.81	2	2	3	3	2	3	1.179	0.237	0.31	0.756565217682145	NA	0	0.1937	0.1217	0.1217	TRUE	0.0486
C4B63_11g21	4	6	14	31	17	4	4	5	2	9	6	6	10	0	8	1	9	3	6	9	11	5	3	6	6	2	9	6	7	12	0	6	1	6	5.78	4	8	5	6	6	4	0.985	-0.022	-0.037	0.970729357725163	0.994064971701287	0.1344	0.0531	0.0688	0.0688	TRUE	0.0384
C4B63_11g212	0	0	0	0	0	0	0	0	0	0	0	0	0	0	0	0	0	0	0	0	0	0	0	0	0	0	0	0	0	0	0	0	0	0	0	0	0	0	0	0	0	NA	NA	NA	NA	NA	NA	NA	NA	NA	NA	NA
C4B63_11g213	0	0	3	0	0	1	0	0	0	0	1	0	1	0	0	0	0	0	0	2	0	0	1	0	0	0	0	1	0	1	0	0	0	0	0.28	0	1	0	0	0	0	0.369	-1.439	-0.28	0.779181841895799	NA	0	21.4798	17	17	TRUE	0.4811
C4B63_11g22	6	9	4	9	13	2	4	1	2	2	8	5	4	0	3	7	3	5	10	2	3	4	1	6	1	2	2	7	6	5	0	2	6	2	3.85	8	3	3	4	4	3	1.347	0.43	0.556	0.57787259760293	0.936986408249848	0.0918	0.1066	0.1038	0.1038	TRUE	0.384
C4B63_11g220	3	2	2	4	6	2	6	4	0	1	1	2	1	0	4	2	4	3	2	1	1	2	1	8	5	0	1	1	2	1	0	3	2	3	2.17	2	1	5	1	1	3	0.558	-0.84	-1.025	0.305206941372525	NA	0	0.3224	0.2139	0.2139	TRUE	0.0198
C4B63_11g223	0	0	0	0	0	0	0	0	0	0	0	0	0	0	0	0	0	0	0	0	0	0	0	0	0	0	0	0	0	0	0	0	0	0	0	0	0	0	0	0	0	NA	NA	NA	NA	NA	NA	NA	NA	NA	NA	NA
C4B63_11g229	1	0	0	0	0	0	0	1	0	0	0	1	0	0	0	0	1	1	0	0	0	0	0	0	1	0	0	0	1	0	0	0	0	1	0.22	0	0	0	0	0	0	0.699	-0.517	-0.101	0.91979495043947	NA	0	33.7697	17	17	TRUE	0.1649
C4B63_11g23	7	4	6	12	21	7	7	3	5	4	8	5	4	0	6	3	4	6	4	4	4	7	5	10	4	6	4	7	6	5	0	5	3	3	4.77	5	5	6	6	4	4	0.556	-0.848	-1.405	0.159882110946752	0.734683194938707	0	0.0724	0.0581	0.0581	TRUE	0.1447
C4B63_11g230	0	0	0	3	2	1	0	1	0	0	0	0	0	0	1	0	0	0	0	0	1	1	1	0	1	0	0	0	0	0	0	1	0	0	0.26	0	1	1	0	0	0	0.415	-1.268	-0.248	0.804064486950274	NA	0	24.7018	17	17	TRUE	0.0963
C4B63_11g233	0	0	0	1	3	1	0	0	1	1	0	1	1	0	0	0	1	0	0	0	0	1	1	0	0	1	1	0	1	1	0	0	0	1	0.42	0	0	0	1	1	0	0.717	-0.48	-0.161	0.871728246446948	NA	0	9.2371	4.3787	4.3787	TRUE	0.2232
C4B63_11g24	12	9	19	43	42	14	13	17	13	7	18	10	8	0	12	12	17	10	10	12	16	14	10	18	20	15	7	17	11	10	0	10	10	11	11.73	10	14	16	13	7	10	0.669	-0.579	-1.608	0.107928735193283	0.643687580529775	0.0103	0.0247	0.0226	0.0226	TRUE	0.2768
C4B63_11g25	5	3	3	12	11	1	1	4	2	6	0	4	1	0	5	0	3	4	3	2	4	4	1	1	5	2	6	0	5	1	0	4	0	2	2.58	4	3	2	3	2	2	0.929	-0.106	-0.108	0.914371006888726	NA	0	0.2271	0.2674	0.2674	TRUE	0.1173
C4B63_11g250	0	0	0	0	0	0	0	0	0	0	1	0	0	0	0	1	0	0	0	0	0	0	0	0	0	0	0	1	0	0	0	0	1	0	0.1	0	0	0	0	0	0	1.386	0.471	0.092	0.926946830479674	NA	0	181.3472	17	17	TRUE	0.1795
C4B63_11g251	0	0	0	1	1	0	0	0	0	0	0	1	0	0	1	0	0	0	0	0	0	0	0	0	0	0	0	0	1	0	0	1	0	0	0.15	0	0	0	0	0	0	1.386	0.471	0.092	0.926946830479673	NA	0	75.4365	17	17	TRUE	0.1583
C4B63_11g252	0	0	1	2	2	0	0	0	1	2	0	0	2	0	0	0	0	0	0	1	1	1	0	0	0	1	2	0	0	2	0	0	0	0	0.44	0	1	0	1	1	0	1	0	0	1	NA	0	8.3724	6.6814	6.6814	TRUE	0.0243
C4B63_11g259	0	0	2	0	0	0	0	0	0	0	0	1	0	0	0	0	0	0	0	1	0	0	0	0	0	0	0	0	1	0	0	0	0	0	0.14	0	0	0	0	0	0	1	0	0	1	NA	0	93.2913	17	17	TRUE	0.3249
C4B63_11g26	3	3	5	5	6	13	7	3	1	3	7	4	5	0	5	9	7	3	3	3	2	2	10	10	4	1	3	6	5	6	0	4	8	4	4.29	3	2	8	3	4	5	0.685	-0.546	-1.003	0.316081254021177	0.859821886514429	0	0.0873	0.0747	0.0747	TRUE	0.2241
C4B63_11g260	0	0	0	0	0	0	0	0	0	0	0	0	1	0	0	0	0	0	0	0	0	0	0	0	0	0	0	0	0	1	0	0	0	0	0.07	0	0	0	0	0	0	1	0	0	1	NA	0	467.5513	17	17	TRUE	0.1056
C4B63_11g261	1	2	1	4	2	2	0	0	0	2	0	0	0	0	1	0	0	1	2	1	1	1	1	0	0	0	2	0	0	0	0	1	0	0	0.58	2	1	0	1	0	0	0.468	-1.095	-0.427	0.669034716673127	NA	0	4.7395	2.8681	2.8681	TRUE	0.3246
C4B63_11g262	2	0	1	2	4	4	2	0	0	1	0	2	1	0	2	5	2	2	0	1	1	1	3	3	0	0	1	0	2	1	0	2	4	1	1.28	1	1	2	0	1	2	1.187	0.248	0.211	0.833245643600695	NA	0	0.9203	0.5631	0.5631	TRUE	0.1113
C4B63_11g263	1	1	0	0	0	0	0	0	0	0	0	1	0	0	0	0	0	1	1	0	0	0	0	0	0	0	0	0	1	0	0	0	0	0	0.18	1	0	0	0	0	0	1	0	0	1	NA	0	53.9398	17	17	TRUE	0.0936
C4B63_11g264	0	0	0	0	2	0	0	0	0	0	0	0	0	0	0	0	0	0	0	0	0	1	0	0	0	0	0	0	0	0	0	0	0	0	0.04	0	0	0	0	0	0	1	0	0	1	NA	0	2962.9305	17	17	TRUE	0.2678
C4B63_11g265	1	1	3	5	7	3	5	2	1	3	3	2	1	0	1	4	6	1	1	2	2	2	2	7	2	1	3	3	2	1	0	1	3	4	2.23	1	2	4	2	1	3	0.759	-0.399	-0.488	0.62564602924082	NA	0	0.3052	0.1952	0.1952	TRUE	0.1909
C4B63_11g266	0	0	0	0	2	0	0	0	1	0	0	0	0	0	0	0	0	0	0	0	0	1	0	0	0	1	0	0	0	0	0	0	0	0	0.1	0	0	0	0	0	0	1	0	0	1	NA	0	182.4678	17	17	TRUE	0.2678
C4B63_11g267	2	0	4	4	1	2	1	3	4	1	2	2	1	0	1	2	3	2	0	2	1	0	1	1	4	5	1	2	2	1	0	1	2	2	1.63	1	1	2	3	1	2	0.712	-0.49	-0.442	0.65827887764252	NA	0	0.5711	0.3771	0.3771	TRUE	0.1883
C4B63_11g268	0	0	1	1	1	2	0	1	1	0	1	0	0	0	0	0	0	0	0	1	0	0	1	0	1	1	0	1	0	0	0	0	0	0	0.35	0	0	1	1	0	0	0.155	-2.689	-0.782	0.434038584852045	NA	0	13.2838	6.9087	6.9087	TRUE	0.0856
C4B63_11g269	0	0	1	0	1	0	0	0	0	0	0	0	0	0	0	0	0	0	0	1	0	0	0	0	0	0	0	0	0	0	0	0	0	0	0.06	0	0	0	0	0	0	1	0	0	1	NA	0	949.2872	17	17	TRUE	0.003
C4B63_11g27	4	4	2	8	4	1	1	1	3	4	2	0	1	0	1	1	5	3	4	1	3	1	1	1	1	3	4	2	0	1	0	1	1	3	1.86	4	2	1	3	0	2	1.633	0.708	0.606	0.544503739756038	NA	0	0.4364	0.2608	0.2608	TRUE	0.288
C4B63_11g270	0	1	2	0	4	3	0	1	1	2	2	1	0	0	0	1	1	0	1	1	0	1	2	0	1	1	2	2	1	0	0	0	1	1	0.85	0	1	1	2	0	1	0.408	-1.295	-0.721	0.471031661610865	NA	0	2.1213	1.1296	1.1296	TRUE	0.0618
C4B63_11g276	0	0	0	0	0	0	0	0	0	0	0	0	0	0	0	0	0	0	0	0	0	0	0	0	0	0	0	0	0	0	0	0	0	0	0	0	0	0	0	0	0	NA	NA	NA	NA	NA	NA	NA	NA	NA	NA	NA
C4B63_11g281	1	0	0	2	0	0	0	0	0	0	0	0	0	0	0	0	0	1	0	0	1	0	0	0	0	0	0	0	0	0	0	0	0	0	0.09	0	0	0	0	0	0	1	0	0	1	NA	0	237.5483	17	17	TRUE	0.2851
C4B63_11g283c	1	2	1	2	0	2	1	0	1	0	3	2	2	0	3	0	3	1	2	1	1	0	1	1	0	1	0	3	2	2	0	2	0	2	1.19	2	1	1	1	1	1	1.481	0.566	0.392	0.695329809468588	NA	0	1.0738	0.7144	0.7144	TRUE	0.0969
C4B63_11g29	9	5	5	8	8	16	5	6	5	7	2	8	1	0	13	11	8	8	5	3	3	3	12	7	7	6	7	2	9	1	0	10	9	5	5.71	6	3	9	5	3	8	0.903	-0.148	-0.314	0.753147102722669	0.963516311078879	0.0543	0.0541	0.0541	0.0541	TRUE	0.7642
C4B63_11g295c	1	1	0	2	3	0	0	0	1	0	1	4	1	0	5	0	3	1	1	0	1	1	0	0	0	1	0	1	5	1	0	4	0	2	1.02	1	1	0	1	2	2	10.118	3.339	1.887	0.0591472076273066	NA	0	1.4572	1.0641	1.0641	TRUE	0.0188
C4B63_11g30	16	15	15	37	51	12	12	10	10	21	17	13	7	0	20	10	19	14	16	9	13	16	9	17	12	11	21	16	15	9	0	16	9	12	12.59	15	13	13	16	8	12	1.039	0.056	0.149	0.881275946368012	0.977450826929331	0.0342	0.0235	0.0253	0.0253	TRUE	0.0661
C4B63_11g305c	2	1	2	4	8	3	9	2	5	4	3	2	1	0	3	12	8	2	1	1	1	3	2	13	2	6	4	3	2	1	0	2	10	5	3.47	2	2	6	4	1	6	1.123	0.168	0.247	0.804871445115488	0.965807652342555	0	0.1297	0.1646	0.1646	TRUE	0.1522
C4B63_11g31	6	3	11	24	22	13	6	5	3	3	3	8	7	0	4	8	10	5	3	7	9	7	10	8	6	3	3	3	9	9	0	3	7	6	5.77	4	8	8	3	6	5	0.677	-0.562	-1.152	0.249502430115171	0.814101295314365	0	0.0533	0.0387	0.0387	TRUE	0.1084
C4B63_11g316	0	0	0	1	1	0	0	0	0	0	0	0	0	0	0	0	0	0	0	0	0	0	0	0	0	0	0	0	0	0	0	0	0	0	0.04	0	0	0	0	0	0	1	0	0	1	NA	0	2467.9606	17	17	TRUE	0.0497
C4B63_11g32	28	32	58	86	99	87	47	40	24	31	36	27	26	0	54	50	86	24	34	36	31	32	64	67	47	27	30	33	31	32	0	43	43	55	36.98	29	33	59	30	21	47	0.8	-0.322	-1.516	0.12951606126128	0.682183398489421	0.0083	0.018	0.0155	0.0155	TRUE	0.082
C4B63_11g335c	2	0	0	2	1	5	2	2	1	2	3	2	2	0	4	3	2	2	0	0	1	0	4	3	2	1	2	3	2	2	0	3	3	1	1.72	1	0	3	2	1	2	0.764	-0.388	-0.419	0.675152373889574	NA	0	0.5114	0.2776	0.2776	TRUE	0.1113
C4B63_11g336	0	0	0	0	0	0	0	0	0	0	0	0	0	0	0	0	0	0	0	0	0	0	0	0	0	0	0	0	0	0	0	0	0	0	0	0	0	0	0	0	0	NA	NA	NA	NA	NA	NA	NA	NA	NA	NA	NA
C4B63_11g338	0	2	0	1	3	3	0	1	0	2	3	2	0	0	0	0	0	0	2	0	0	1	2	0	1	0	2	3	2	0	0	0	0	0	0.81	1	0	1	2	1	0	0.117	-3.097	-1.409	0.158977296878945	NA	0	2.3631	2.0322	2.0322	TRUE	0.0582
C4B63_11g34	18	15	14	52	41	11	14	10	11	12	19	19	9	0	12	14	16	16	16	9	19	13	8	20	12	12	12	18	22	11	0	10	12	10	12.82	16	14	13	14	11	11	0.858	-0.221	-0.563	0.573391120085452	0.936986408249848	0.0683	0.0232	0.0328	0.0328	TRUE	0.0354
C4B63_11g343	1	1	1	1	1	1	0	0	1	0	1	0	1	0	0	1	0	1	1	1	0	0	1	0	0	1	0	1	0	1	0	0	1	0	0.48	1	0	0	1	0	0	0.716	-0.482	-0.192	0.847358095140428	NA	0	7.2061	2.5232	2.5232	TRUE	0.1795
C4B63_11g349	0	0	0	0	0	0	0	0	0	0	0	0	0	0	0	0	0	0	0	0	0	0	0	0	0	0	0	0	0	0	0	0	0	0	0	0	0	0	0	0	0	NA	NA	NA	NA	NA	NA	NA	NA	NA	NA	NA
C4B63_11g35	3	0	1	2	4	0	0	0	3	2	0	1	2	0	0	2	0	3	0	1	1	1	0	0	0	3	2	0	1	2	0	0	2	0	0.93	2	1	0	2	1	1	2.729	1.448	0.695	0.487055086753402	NA	0	1.757	1.4208	1.4208	TRUE	0.1001
C4B63_11g350	1	0	0	0	0	0	1	0	0	1	2	0	0	0	0	0	0	1	0	0	0	0	0	1	0	0	1	2	0	0	0	0	0	0	0.3	0	0	0	1	0	0	0.359	-1.479	-0.288	0.773266559633749	NA	0	18.4225	17	17	TRUE	0.0497
C4B63_11g351	0	0	0	1	0	0	0	0	0	1	0	1	0	0	0	0	0	0	0	0	0	0	0	0	0	0	1	0	1	0	0	0	0	0	0.15	0	0	0	0	0	0	1	0	0	1	NA	0	85.375	17	17	TRUE	0.1332
C4B63_11g36	7	7	11	19	17	4	3	3	9	3	12	7	5	0	9	4	9	6	7	7	7	5	3	4	4	10	3	11	8	6	0	7	3	6	5.77	6	6	4	8	5	5	1.603	0.68	1.124	0.261025061390362	0.82447100822644	0	0.0533	0.0446	0.0446	TRUE	0.3235
C4B63_11g37	6	4	6	4	11	1	3	3	4	0	2	1	1	0	2	0	6	5	4	4	1	4	1	4	4	5	0	2	1	1	0	2	0	4	2.4	4	3	3	2	1	2	0.75	-0.416	-0.434	0.664633215469919	NA	0	0.2623	0.2604	0.2604	TRUE	0.1339
C4B63_11g370	0	0	0	0	0	0	1	1	0	0	0	0	0	0	0	0	0	0	0	0	0	0	0	1	1	0	0	0	0	0	0	0	0	0	0.15	0	0	1	0	0	0	0.164	-2.607	-0.513	0.608273823786987	NA	0	77.4648	17	17	TRUE	0.1455
C4B63_11g371	0	0	0	1	1	0	0	0	0	0	1	0	1	0	0	0	0	0	0	0	0	0	0	0	0	0	0	1	0	1	0	0	0	0	0.17	0	0	0	0	0	0	1	0	0	1	NA	0	63.729	17	17	TRUE	0.1172
C4B63_11g373	0	1	0	3	2	0	0	0	1	0	0	2	3	0	0	1	1	0	1	0	1	1	0	0	0	1	0	0	2	4	0	0	1	1	0.67	0	1	0	0	2	1	2.543	1.346	0.572	0.567421103540378	NA	0	3.5864	2.2334	2.2334	TRUE	0.0536
C4B63_11g375	0	0	0	0	0	0	0	0	0	0	0	0	0	0	0	0	0	0	0	0	0	0	0	0	0	0	0	0	0	0	0	0	0	0	0	0	0	0	0	0	0	NA	NA	NA	NA	NA	NA	NA	NA	NA	NA	NA
C4B63_11g376	1	1	2	2	3	2	1	2	1	0	0	1	2	0	1	3	2	1	1	1	1	1	1	1	2	1	0	0	1	2	0	1	3	1	1.14	1	1	1	0	1	2	0.883	-0.179	-0.149	0.881747932368321	NA	0	1.1556	0.4899	0.4899	TRUE	0.1329
C4B63_11g378	0	0	0	0	0	0	0	0	0	0	0	0	0	0	0	1	0	0	0	0	0	0	0	0	0	0	0	0	0	0	0	0	1	0	0.05	0	0	0	0	0	0	1.386	0.471	0.092	0.926946830479674	NA	0	1269.558	17	17	TRUE	0.1795
C4B63_11g379	0	0	0	0	0	0	0	0	0	0	0	0	0	0	0	0	0	0	0	0	0	0	0	0	0	0	0	0	0	0	0	0	0	0	0	0	0	0	0	0	0	NA	NA	NA	NA	NA	NA	NA	NA	NA	NA	NA
C4B63_11g38	3	3	1	5	3	2	2	2	4	3	3	3	4	0	0	2	3	3	3	1	2	1	1	3	2	5	3	3	3	5	0	0	2	2	2.23	3	1	2	4	3	1	0.593	-0.754	-0.745	0.456007607877276	NA	0	0.3037	0.1834	0.1834	TRUE	0.1045
C4B63_11g381	0	0	0	0	0	0	0	0	0	0	0	1	0	0	0	0	0	0	0	0	0	0	0	0	0	0	0	0	1	0	0	0	0	0	0.07	0	0	0	0	0	0	1	0	0	1	NA	0	570.3484	17	17	TRUE	0.0936
C4B63_11g382	1	0	1	0	0	0	0	0	0	0	0	0	0	0	0	0	0	1	0	1	0	0	0	0	0	0	0	0	0	0	0	0	0	0	0.09	0	0	0	0	0	0	1	0	0	1	NA	0	279.5597	17	17	TRUE	0.2978
C4B63_11g39	0	1	1	2	3	1	0	0	1	2	2	2	1	0	0	0	0	0	1	1	1	1	1	0	0	1	2	2	2	1	0	0	0	0	0.74	0	1	0	2	1	0	0.367	-1.446	-0.678	0.497595651324787	NA	0	2.9082	1.2866	1.2866	TRUE	0.0236
C4B63_11g395	0	0	0	0	0	0	0	0	0	0	0	0	0	0	0	0	0	0	0	0	0	0	0	0	0	0	0	0	0	0	0	0	0	0	0	0	0	0	0	0	0	NA	NA	NA	NA	NA	NA	NA	NA	NA	NA	NA
C4B63_11g396	0	0	0	0	0	0	0	0	0	0	0	0	0	0	0	0	0	0	0	0	0	0	0	0	0	0	0	0	0	0	0	0	0	0	0	0	0	0	0	0	0	NA	NA	NA	NA	NA	NA	NA	NA	NA	NA	NA
C4B63_11g398	0	0	0	0	0	0	1	0	0	0	0	0	1	0	0	0	0	0	0	0	0	0	0	1	0	0	0	0	0	1	0	0	0	0	0.16	0	0	0	0	0	0	0.359	-1.479	-0.288	0.773267849633529	NA	0	74.3286	17	17	TRUE	0.2351
C4B63_11g40	48	39	16	20	28	189	105	100	39	38	44	8	5	0	86	118	129	42	41	10	7	9	139	149	117	44	37	41	9	6	0	69	101	83	53.13	42	9	135	41	5	84	0.623	-0.683	-3.805	0.000142031662423025	0.00492047080950722	0.0074	0.0198	0.0147	0.0147	TRUE	0.0737
C4B63_11g401	0	0	1	0	2	2	1	0	1	0	2	1	0	0	0	0	1	0	0	1	0	1	1	1	0	1	0	2	1	0	0	0	0	1	0.52	0	1	1	1	0	0	0.28	-1.835	-0.698	0.485036489001482	NA	0	5.9219	3.4186	3.4186	TRUE	0.0533
C4B63_11g404	0	0	0	0	0	0	0	0	0	0	0	0	0	0	0	0	0	0	0	0	0	0	0	0	0	0	0	0	0	0	0	0	0	0	0	0	0	0	0	0	0	NA	NA	NA	NA	NA	NA	NA	NA	NA	NA	NA
C4B63_11g41	8	3	13	16	20	9	4	4	6	2	6	4	8	0	6	7	8	7	3	8	6	6	7	6	5	7	2	6	5	10	0	5	6	5	5.41	5	7	6	5	5	5	0.914	-0.129	-0.241	0.809567265856221	0.965807652342555	0	0.059	0.045	0.045	TRUE	0.0394
C4B63_11g418	0	0	0	0	0	0	0	0	1	0	0	0	0	0	0	0	1	0	0	0	0	0	0	0	0	1	0	0	0	0	0	0	0	1	0.1	0	0	0	0	0	0	1.386	0.471	0.092	0.926946830479674	NA	0	183.2222	17	17	TRUE	0.1787
C4B63_11g419	0	0	0	2	2	1	1	0	0	1	1	0	0	0	1	2	0	0	0	0	1	1	1	1	0	0	1	1	0	0	0	1	2	0	0.47	0	1	1	1	0	1	1.168	0.224	0.084	0.93311480460112	NA	0	7.5147	3.9013	3.9013	TRUE	0.0286
C4B63_11g423	0	0	0	0	1	0	0	0	1	0	0	0	0	0	0	0	0	0	0	0	0	0	0	0	0	1	0	0	0	0	0	0	0	0	0.09	0	0	0	0	0	0	1	0	0	1	NA	0	298.673	17	17	TRUE	0.1787
C4B63_11g425	1	3	1	2	2	1	0	1	0	1	1	0	2	0	3	1	1	1	3	1	1	1	1	0	1	0	1	1	0	2	0	2	1	1	0.95	2	1	1	1	1	1	1.905	0.93	0.581	0.561360099328314	NA	0	1.688	0.7781	0.7781	TRUE	0.2042
C4B63_11g426	1	0	0	1	0	0	0	0	0	0	0	1	0	0	0	0	1	1	0	0	0	0	0	0	0	0	0	0	1	0	0	0	0	1	0.18	0	0	0	0	0	0	1.386	0.471	0.092	0.926946830479674	NA	0	55.9957	17	17	TRUE	0.1025
C4B63_11g44	1	1	4	8	3	2	1	1	0	2	2	1	3	0	3	2	1	1	1	2	3	1	1	1	1	0	2	2	1	4	0	2	2	1	1.51	1	2	1	1	2	2	1.132	0.179	0.152	0.879002970050713	NA	0	0.6615	0.3657	0.3657	TRUE	0.0796
C4B63_11g45	20	12	1	9	13	26	20	17	14	18	20	6	4	0	29	32	33	17	13	1	3	4	19	28	20	16	18	19	7	5	0	23	27	21	14.16	15	3	22	18	4	24	1.089	0.123	0.433	0.664704521285288	0.952410974075368	0	0.0219	0.0177	0.0177	TRUE	0.1884
C4B63_11g46	7	11	11	22	17	17	8	5	9	8	11	3	3	0	13	6	9	6	12	7	8	5	12	11	6	10	8	10	3	4	0	10	5	6	7.3	9	7	10	9	2	7	0.695	-0.525	-1.199	0.230626152571908	0.79462809722459	0	0.0387	0.0328	0.0328	TRUE	0.1694
C4B63_11g470	2	1	2	4	9	0	0	1	0	2	2	0	0	0	0	0	0	2	1	1	1	3	0	0	1	0	2	2	0	0	0	0	0	0	0.79	2	2	0	1	0	0	0.363	-1.463	-0.653	0.513780001410082	NA	0	2.537	1.6362	1.6362	TRUE	0.1844
C4B63_11g471	5	1	6	6	14	1	1	0	3	2	3	2	4	0	3	4	4	4	1	4	2	5	1	1	0	3	2	3	2	5	0	2	3	3	2.45	2	4	1	3	2	3	4.048	2.017	1.674	0.0940556801777987	NA	0	0.2525	0.161	0.161	TRUE	0.0325
C4B63_11g472	3	2	4	4	13	2	3	5	3	2	2	2	1	0	6	2	3	3	2	2	1	4	1	4	6	3	2	2	2	1	0	5	2	2	2.56	2	2	4	2	1	3	0.773	-0.372	-0.465	0.641652099964595	NA	0	0.231	0.1771	0.1771	TRUE	0.112
C4B63_11g473	4	3	3	2	1	3	1	1	2	4	5	1	1	0	1	3	6	3	3	2	1	0	2	1	1	2	4	5	1	1	0	1	3	4	2.04	3	1	1	4	1	3	1.469	0.555	0.566	0.571669957451708	NA	0	0.3638	0.2267	0.2267	TRUE	0.0988
C4B63_11g474	3	2	2	9	3	2	2	1	5	3	1	3	2	0	2	6	6	3	2	1	3	1	1	3	1	6	3	1	3	2	0	2	5	4	2.45	2	2	2	3	2	4	2.026	1.019	1.11	0.267045747967021	NA	0	0.2529	0.1977	0.1977	TRUE	0.0697
C4B63_11g475	3	4	3	5	5	4	2	1	4	2	2	3	2	0	6	3	5	3	4	2	2	2	3	3	1	5	2	2	3	2	0	5	3	3	2.58	4	2	2	3	2	4	1.486	0.572	0.715	0.474462015088709	NA	0	0.2283	0.1319	0.1319	TRUE	0.1041
C4B63_11g476	7	5	1	4	5	6	0	1	5	3	4	1	0	0	1	0	4	6	5	1	1	2	4	0	1	6	3	4	1	0	0	1	0	3	2.2	6	1	2	4	0	1	0.552	-0.856	-0.817	0.413716209542602	NA	0	0.313	0.2407	0.2407	TRUE	0.4473
C4B63_11g477	5	0	4	10	8	3	2	2	6	3	1	3	1	0	3	2	3	4	0	2	4	3	2	3	2	7	3	1	3	1	0	2	2	2	2.45	2	3	2	4	1	2	0.833	-0.264	-0.29	0.771886083503097	NA	0	0.2515	0.1902	0.1902	TRUE	0.0804
C4B63_11g478	4	0	7	5	6	1	4	1	4	3	5	6	2	0	2	4	9	3	0	4	2	2	1	6	1	5	3	5	7	2	0	2	3	6	3.02	2	3	3	4	3	4	1.692	0.759	0.892	0.372285018346645	NA	0	0.1688	0.1775	0.1775	TRUE	0.1268
C4B63_11g479	1	1	4	5	4	0	1	2	2	2	3	1	1	0	0	3	4	1	1	2	2	1	0	1	2	2	2	3	1	1	0	0	3	3	1.51	1	2	1	2	1	2	1.577	0.657	0.538	0.590624159520537	NA	0	0.6585	0.3773	0.3773	TRUE	0.277
C4B63_11g48	2	1	9	7	6	3	0	1	1	3	4	2	3	0	2	4	2	2	1	6	3	2	2	0	1	1	3	4	2	4	0	2	3	1	2.13	2	4	1	3	2	2	1.558	0.639	0.603	0.546340435350957	NA	0	0.3338	0.2256	0.2256	TRUE	0.1073
C4B63_11g480	1	5	8	11	6	2	2	3	4	6	2	4	6	0	7	3	5	1	5	5	4	2	1	3	4	5	6	2	5	7	0	6	3	3	3.55	3	4	3	4	4	4	1.545	0.628	0.814	0.415697729435351	0.896836057031868	0	0.1241	0.1152	0.1152	TRUE	0.0341
C4B63_11g481	4	2	0	4	5	0	0	0	2	0	5	6	2	0	0	2	2	3	2	0	1	2	0	0	0	2	0	5	7	2	0	0	2	1	1.63	2	1	0	2	3	1	5.093	2.349	1.431	0.152567244982101	NA	0	0.5669	0.5631	0.5631	TRUE	0.0308
C4B63_11g482	0	1	3	11	5	1	2	1	2	5	2	1	0	0	0	1	3	0	1	2	4	2	1	3	1	2	5	2	1	0	0	0	1	2	1.54	0	3	2	3	0	1	0.676	-0.565	-0.445	0.656148126603835	NA	0	0.6377	0.407	0.407	TRUE	0.2536
C4B63_11g483	1	5	8	17	19	3	4	1	3	3	5	3	2	0	4	0	5	1	5	5	6	6	2	6	1	3	3	5	3	2	0	3	0	3	3.27	3	6	3	4	2	2	0.798	-0.326	-0.403	0.686977614867133	0.955483437510184	0	0.1446	0.1138	0.1138	TRUE	0.2479
C4B63_11g484	11	12	13	27	38	17	13	8	5	8	10	6	4	0	22	18	24	10	13	8	10	12	12	18	9	6	8	9	7	5	0	18	15	15	10.32	12	10	13	8	4	16	1.231	0.3	0.877	0.380263756829381	0.885375256417237	0	0.0273	0.0209	0.0209	TRUE	0.0673
C4B63_11g485	4	0	8	11	8	2	1	1	3	2	3	4	0	0	1	2	0	3	0	5	4	3	1	1	1	3	2	3	5	0	0	1	2	0	2.01	2	4	1	3	2	1	0.567	-0.818	-0.645	0.519228842364623	NA	0	0.3741	0.2862	0.2862	TRUE	0.4153
C4B63_11g487	5	7	16	20	25	6	2	4	6	7	8	7	2	0	6	2	9	4	7	10	7	8	4	3	5	7	7	7	8	2	0	5	2	6	5.45	6	8	4	7	3	4	1.036	0.051	0.085	0.931928678968069	0.990297567481493	0	0.0583	0.0443	0.0443	TRUE	0.2346
C4B63_11g488	7	3	11	17	13	8	10	3	7	8	15	4	9	0	9	13	10	6	3	7	6	4	6	14	4	8	8	14	5	11	0	7	11	6	7.05	4	6	8	10	5	8	1.106	0.146	0.308	0.7583699561815	0.963746700295724	0.0652	0.0404	0.0439	0.0439	TRUE	0.0814
C4B63_11g489	2	0	1	2	5	0	0	1	6	1	4	3	3	0	4	2	1	2	0	1	1	2	0	0	1	7	1	4	3	4	0	3	2	1	1.76	1	1	0	4	2	2	4.708	2.235	1.516	0.129500933422315	NA	0	0.4881	0.3707	0.3707	TRUE	0.0702
C4B63_11g49	4	3	9	9	11	2	2	0	3	2	2	3	2	0	3	3	6	3	3	6	3	4	1	3	0	3	2	2	3	2	0	2	3	4	2.66	3	4	1	2	2	3	2.175	1.121	1.197	0.231133176638677	NA	0	0.2149	0.127	0.127	TRUE	0.1009
C4B63_11g490	4	3	7	12	14	11	6	12	8	5	11	6	3	0	14	7	15	3	3	4	4	5	8	8	14	9	5	10	7	4	0	11	6	10	6.58	3	4	10	8	4	9	0.9	-0.152	-0.359	0.719661593939802	0.960191490373802	0	0.0441	0.0349	0.0349	TRUE	0.0742
C4B63_11g491	1	5	11	33	30	4	2	5	1	11	3	4	3	0	3	1	4	1	5	7	12	10	3	3	6	1	11	3	5	4	0	2	1	3	4.41	3	10	4	5	3	2	0.525	-0.931	-1.211	0.225794341147073	0.79462809722459	0.1727	0.0833	0.0983	0.0983	TRUE	0.346
C4B63_11g492	1	1	2	7	1	0	2	0	0	0	1	0	1	0	1	0	0	1	1	1	3	0	0	3	0	0	0	1	0	1	0	1	0	0	0.69	1	1	1	0	0	0	0.322	-1.634	-0.715	0.474715616537214	NA	0	3.3014	2.126	2.126	TRUE	0.1457
C4B63_11g493	3	2	3	5	4	2	0	1	1	1	0	1	0	0	1	2	6	3	2	2	2	1	1	0	1	1	1	0	1	0	0	1	2	4	1.29	2	2	1	1	0	2	2.216	1.148	0.904	0.366244291537091	NA	0	0.907	0.4534	0.4534	TRUE	0.1618
C4B63_11g494	3	1	0	2	3	1	0	0	1	0	0	1	0	0	2	0	1	3	1	0	1	1	1	0	0	1	0	0	1	0	0	2	0	1	0.62	2	1	0	0	0	1	1.974	0.981	0.436	0.66311653163857	NA	0	4.1363	2.162	2.162	TRUE	0.1537
C4B63_11g495	2	0	0	0	1	2	0	1	2	1	1	0	1	0	2	1	2	2	0	0	0	0	1	0	1	2	1	1	0	1	0	2	1	1	0.81	1	0	1	1	0	1	1.31	0.39	0.237	0.812291759919688	NA	0	2.3605	1.0788	1.0788	TRUE	0.1159
C4B63_11g496	3	1	2	6	1	6	4	2	5	2	4	0	2	0	4	7	4	3	1	1	2	0	4	6	2	6	2	4	0	2	0	3	6	3	2.66	2	1	4	4	1	4	0.935	-0.098	-0.131	0.895699686724492	NA	0	0.2139	0.1719	0.1719	TRUE	0.1489
C4B63_11g5	4	0	2	8	8	0	2	1	0	3	0	5	0	0	1	5	6	3	0	1	3	3	0	3	1	0	3	0	6	0	0	1	4	4	1.87	2	2	1	1	2	3	2.593	1.375	1.075	0.282422248408377	NA	1.0531	0.4355	0.5903	0.5903	TRUE	0.3925
C4B63_11g50	13	5	35	39	32	32	14	20	8	6	12	18	15	0	29	20	26	11	5	22	14	10	23	20	23	9	6	11	20	18	0	23	17	17	14.78	8	15	22	9	13	19	0.842	-0.248	-0.789	0.430215556093254	0.898825173970144	0.0491	0.0214	0.0277	0.0277	TRUE	0.1752
C4B63_11g51	15	14	23	37	59	45	10	18	15	10	21	17	14	0	17	15	31	13	15	14	13	19	33	14	21	17	10	19	19	17	0	14	13	20	15.98	14	15	23	15	12	16	0.651	-0.618	-1.927	0.05393007896415	0.485005495695651	0.0533	0.0205	0.028	0.028	TRUE	0.077
C4B63_11g52	17	10	13	23	27	32	25	13	12	8	13	6	9	0	17	32	31	15	11	8	8	9	23	35	15	14	8	12	7	11	0	14	27	20	13.92	13	8	24	11	6	20	0.834	-0.262	-0.868	0.385176785684422	0.885484312848666	0.0373	0.0221	0.0247	0.0247	TRUE	0.0334
C4B63_11g53	2	3	5	8	7	3	1	1	4	0	2	0	3	0	4	8	2	2	3	3	3	2	2	1	1	5	0	2	0	4	0	3	7	1	2.31	2	3	1	2	1	4	2.184	1.127	1.175	0.240007533597254	NA	0	0.2832	0.2453	0.2453	TRUE	0.1367
C4B63_11g54	3	1	5	19	16	4	5	1	7	3	5	7	1	0	6	5	2	3	1	3	7	5	3	7	1	8	3	5	8	1	0	5	4	1	3.82	2	5	4	5	3	3	0.953	-0.069	-0.095	0.924299708222492	0.988732339711375	0.1677	0.108	0.12	0.12	TRUE	0.4323
C4B63_11g56	0	0	0	0	0	0	0	0	0	0	0	0	0	0	0	0	0	0	0	0	0	0	0	0	0	0	0	0	0	0	0	0	0	0	0	0	0	0	0	0	0	NA	NA	NA	NA	NA	NA	NA	NA	NA	NA	NA
C4B63_11g57	0	0	0	0	0	0	0	0	0	0	0	0	0	0	0	0	0	0	0	0	0	0	0	0	0	0	0	0	0	0	0	0	0	0	0	0	0	0	0	0	0	NA	NA	NA	NA	NA	NA	NA	NA	NA	NA	NA
C4B63_11g59	0	0	0	0	0	0	0	0	0	0	0	0	0	0	0	0	0	0	0	0	0	0	0	0	0	0	0	0	0	0	0	0	0	0	0	0	0	0	0	0	0	NA	NA	NA	NA	NA	NA	NA	NA	NA	NA	NA
C4B63_11g6	1	1	5	12	11	0	1	1	0	0	1	7	7	0	1	2	2	1	1	3	4	4	0	1	1	0	0	1	8	9	0	1	2	1	2.16	1	4	1	0	6	1	1.778	0.83	0.635	0.525692288661759	NA	0	0.3251	0.2	0.2	TRUE	0.2285
C4B63_11g60	0	0	0	0	0	0	0	0	0	0	0	0	0	0	0	0	0	0	0	0	0	0	0	0	0	0	0	0	0	0	0	0	0	0	0	0	0	0	0	0	0	NA	NA	NA	NA	NA	NA	NA	NA	NA	NA	NA
C4B63_11g62	0	0	0	0	0	0	0	0	0	0	0	0	0	0	0	0	0	0	0	0	0	0	0	0	0	0	0	0	0	0	0	0	0	0	0	0	0	0	0	0	0	NA	NA	NA	NA	NA	NA	NA	NA	NA	NA	NA
C4B63_11g63	15	11	14	15	23	10	6	13	7	12	13	14	7	0	12	17	14	13	12	9	5	7	7	8	15	8	12	12	16	9	0	10	15	9	9.79	12	7	10	11	8	11	1.083	0.115	0.289	0.77259031171157	0.963869031775522	0.0173	0.0286	0.0272	0.0272	TRUE	0.0367
C4B63_11g64	0	6	16	22	27	5	4	5	3	6	3	5	7	0	5	7	3	0	6	10	8	9	4	6	6	3	6	3	6	9	0	4	6	2	5.08	3	9	5	4	5	4	0.786	-0.347	-0.573	0.566944089700248	0.936986408249848	0	0.0653	0.0583	0.0583	TRUE	0.0638
C4B63_11g67	21	13	0	12	12	44	20	15	14	15	11	6	3	0	43	39	47	18	14	0	4	4	32	28	18	16	15	10	7	4	0	34	33	30	15.73	16	3	26	14	4	32	1.221	0.288	1.078	0.281234197985003	0.839278685222662	0.0128	0.0207	0.0198	0.0198	TRUE	0.241
C4B63_11g68	1	1	1	5	3	0	2	0	1	1	0	2	2	0	0	1	3	1	1	1	2	1	0	3	0	1	1	0	2	2	0	0	1	2	1.04	1	1	1	1	1	1	1.236	0.306	0.189	0.849763523981925	NA	0	1.3916	0.8094	0.8094	TRUE	0.2726
C4B63_11g69	0	0	0	1	2	0	1	0	1	0	2	1	0	0	1	1	0	0	0	0	0	1	0	1	0	1	0	2	1	0	0	1	1	0	0.48	0	0	0	1	0	1	1.392	0.478	0.173	0.862330942908215	NA	0	7.0322	3.7766	3.7766	TRUE	0.1418
C4B63_11g7	6	2	21	30	45	12	6	2	3	6	6	8	11	0	12	7	12	5	2	13	11	14	9	8	2	3	6	6	9	13	0	10	6	8	7.41	4	13	6	5	7	8	1.149	0.201	0.429	0.668060768648199	0.952410974075368	0.0014	0.038	0.0324	0.0324	TRUE	0.0593
C4B63_11g70	1	5	2	10	5	3	4	2	3	3	4	1	2	0	1	2	6	1	5	1	4	2	2	6	2	3	3	4	1	2	0	1	2	4	2.52	3	2	3	3	1	2	0.69	-0.535	-0.622	0.533767269484215	NA	0	0.2391	0.1947	0.1947	TRUE	0.2754
C4B63_11g71	7	1	6	6	11	5	3	4	1	4	3	1	5	0	6	7	8	6	1	4	2	4	4	4	5	1	4	3	1	6	0	5	6	5	3.54	4	3	4	3	2	5	1.279	0.355	0.556	0.578090509909168	0.936986408249848	0	0.1248	0.0943	0.0943	TRUE	0.3807
C4B63_11g72	7	3	11	33	19	4	2	1	4	3	10	5	12	0	3	5	10	6	3	7	12	6	3	3	1	5	3	9	6	15	0	2	4	6	5.36	4	8	2	6	7	4	1.879	0.91	1.254	0.209808710311017	0.779557002502248	0.1287	0.0597	0.0763	0.0763	TRUE	0.0371
C4B63_11g73	11	3	15	20	30	14	2	7	5	10	9	7	6	0	6	7	12	10	3	9	7	10	10	3	8	6	10	8	8	7	0	5	6	8	6.93	6	9	7	8	5	6	0.811	-0.302	-0.633	0.52696029041074	0.93031519418569	0	0.0413	0.0359	0.0359	TRUE	0.187
C4B63_11g74	3	8	5	5	12	15	9	10	4	5	5	2	4	0	8	16	15	3	8	3	2	4	11	13	12	5	5	5	2	5	0	6	14	10	6.25	6	3	12	5	2	10	0.841	-0.25	-0.602	0.547304707310838	0.934818596641574	0	0.0474	0.0412	0.0412	TRUE	0.064
C4B63_11g75	11	9	11	15	21	20	8	11	5	15	14	10	6	0	22	16	22	10	10	7	5	7	15	11	13	6	15	13	11	7	0	18	14	14	10.26	10	6	13	11	6	15	1.139	0.187	0.542	0.58801303203067	0.937253180700981	0	0.0275	0.0216	0.0216	TRUE	0.0832
C4B63_11g76	1	1	1	5	6	1	1	3	2	2	0	2	1	0	0	0	1	1	1	1	2	2	1	1	4	2	2	0	2	1	0	0	0	1	1.19	1	2	2	1	1	0	0.15	-2.736	-1.694	0.0902497490680931	NA	0	1.0578	0.5856	0.5856	TRUE	0.0977
C4B63_11g77	2	2	3	5	7	0	2	0	3	2	6	1	2	0	1	1	1	2	2	2	2	2	0	3	0	3	2	6	1	2	0	1	1	1	1.73	2	2	1	4	1	1	1.042	0.059	0.041	0.967156144546108	NA	0	0.5069	0.288	0.288	TRUE	0.2349
C4B63_11g78	4	5	4	3	11	6	3	2	4	5	4	2	1	0	0	6	4	3	5	2	1	4	4	4	2	5	5	4	2	1	0	0	5	3	3.01	4	2	3	5	1	3	0.679	-0.559	-0.72	0.471554699748544	NA	0	0.1695	0.1421	0.1421	TRUE	0.0796
C4B63_11g79	1	0	2	1	5	3	0	0	0	0	4	1	3	0	2	3	1	1	0	1	0	2	2	0	0	0	0	4	1	4	0	2	3	1	1.15	0	1	1	1	2	2	1.765	0.82	0.525	0.599884808410857	NA	0	1.1371	0.9192	0.9192	TRUE	0.2628
C4B63_11g8	16	12	11	14	19	29	18	19	22	22	19	11	6	0	29	45	52	14	13	7	5	6	21	25	22	25	22	18	12	7	0	23	38	33	17.2	14	6	23	22	6	31	1.395	0.48	1.788	0.073831192155752	0.556417340401895	0.0042	0.0199	0.0168	0.0168	TRUE	0.1319
C4B63_11g80	5	0	4	9	7	6	3	3	2	4	1	1	2	0	3	3	3	4	0	2	3	2	4	4	4	2	4	1	1	2	0	2	3	2	2.48	2	2	4	2	1	2	0.557	-0.845	-1.064	0.287118182097102	NA	0	0.2471	0.1576	0.1576	TRUE	0.0955
C4B63_11g81	4	3	6	21	13	3	4	3	2	6	4	1	5	0	4	5	2	3	3	4	8	4	2	6	4	2	6	4	1	6	0	3	4	1	3.61	3	5	4	4	2	3	0.798	-0.326	-0.444	0.65733682339206	0.951799100496344	0	0.1202	0.1053	0.1053	TRUE	0.3724
C4B63_11g82	1	0	1	4	6	0	0	1	0	0	0	0	0	0	1	1	3	1	0	1	1	2	0	0	1	0	0	0	0	0	0	1	1	2	0.57	0	1	0	0	0	1	3.116	1.64	0.694	0.487949562626033	NA	0	5.0506	2.7288	2.7288	TRUE	0.1658
C4B63_11g83	9	8	8	12	13	6	2	5	5	8	6	4	13	0	5	8	7	8	8	5	4	4	4	3	6	6	8	6	5	16	0	4	7	4	5.74	8	4	4	7	7	5	1.136	0.184	0.321	0.748358996869955	0.963159437416031	0	0.0537	0.0461	0.0461	TRUE	0.0986
C4B63_11g84	12	5	8	32	43	7	3	7	13	12	12	10	10	0	4	7	12	10	5	5	12	14	5	4	8	15	12	11	11	12	0	3	6	8	8.33	8	10	6	13	8	6	0.984	-0.024	-0.045	0.963859764444777	0.993279177844799	0.0683	0.0334	0.0403	0.0403	TRUE	0.2411
C4B63_11g85	6	3	6	18	17	5	6	3	5	3	9	7	6	0	7	6	4	5	3	4	7	5	4	8	4	6	3	8	8	7	0	6	5	3	5.01	4	5	5	6	5	5	0.884	-0.177	-0.3	0.763912892523674	0.963801239774421	0	0.0667	0.0565	0.0565	TRUE	0.0647
C4B63_11g86	3	4	10	11	14	8	10	7	3	1	4	3	5	0	4	5	11	3	4	6	4	5	6	14	8	3	1	4	3	6	0	3	4	7	4.82	4	5	9	3	3	5	0.562	-0.832	-1.592	0.11138540047314	0.649983213175903	0	0.0714	0.061	0.061	TRUE	0.0656
C4B63_11g87	5	1	19	22	26	7	2	2	6	1	5	6	6	0	9	3	6	4	1	12	8	8	5	3	2	7	1	5	7	7	0	7	3	4	4.94	2	9	3	4	5	5	1.225	0.293	0.465	0.642262225380046	0.948829310599381	0.0235	0.0683	0.062	0.062	TRUE	0.175
C4B63_11g88	5	6	17	38	30	6	3	4	4	4	3	8	7	0	3	1	5	4	6	11	14	10	4	4	5	5	4	3	9	9	0	2	1	3	5.49	5	12	4	4	6	2	0.506	-0.984	-1.459	0.144513975871677	0.710308434875779	0	0.0576	0.0429	0.0429	TRUE	0.0944
C4B63_11g89	8	9	9	25	35	3	2	7	2	5	2	6	8	0	8	5	4	7	10	6	9	11	2	3	8	2	5	2	7	10	0	6	4	3	5.55	8	9	4	3	6	4	1.031	0.044	0.071	0.943182647644722	0.990761597043973	0.0639	0.0565	0.0578	0.0578	TRUE	0.1409
C4B63_11g9	5	1	19	22	27	12	4	2	10	7	5	13	3	0	5	9	11	4	1	12	8	9	9	6	2	11	7	5	15	4	0	4	8	7	6.51	2	10	6	8	6	6	1.044	0.062	0.117	0.906544420260187	0.982401611074273	0.12	0.0448	0.055	0.055	TRUE	0.2242
C4B63_11g90	5	4	12	16	21	6	3	3	5	5	5	3	4	0	4	6	4	4	4	7	6	7	4	4	4	6	5	5	3	5	0	3	5	3	4.42	4	7	4	5	3	4	0.865	-0.21	-0.333	0.738806612383863	0.962990861498704	0	0.0829	0.0517	0.0517	TRUE	0.0732
C4B63_11g91	5	4	0	6	11	10	2	9	7	10	3	1	4	0	3	6	5	4	4	0	2	4	7	3	11	8	10	3	1	5	0	2	5	3	4.25	4	2	7	7	2	3	0.499	-1.003	-1.589	0.112159768443926	0.649983213175903	0.1843	0.0889	0.1055	0.1055	TRUE	0.085
C4B63_11g92	6	1	5	6	9	12	7	2	8	5	3	3	6	0	7	6	5	5	1	3	2	3	9	10	2	9	5	3	3	7	0	6	5	3	4.52	3	3	7	6	3	5	0.643	-0.637	-1.116	0.264544511661972	0.828573376148817	0.0653	0.0796	0.0775	0.0775	TRUE	0.0474
C4B63_11g93	12	13	14	20	21	25	14	15	8	13	16	9	8	0	24	17	28	10	14	9	7	7	18	20	18	9	13	15	10	10	0	19	15	18	12.4	12	8	19	12	7	17	0.936	-0.096	-0.313	0.753914604759904	0.963516311078879	0	0.0237	0.017	0.017	TRUE	0.0569
C4B63_11g95	5	5	9	8	10	3	1	2	3	6	5	2	3	0	2	3	6	4	5	6	3	3	2	1	2	3	6	5	2	4	0	2	3	4	3.24	4	4	2	5	2	3	1.34	0.422	0.514	0.607317744578135	NA	0	0.1471	0.0943	0.0943	TRUE	0.087
C4B63_11g96	7	3	8	25	20	7	2	4	6	3	1	7	9	0	6	4	5	6	3	5	9	6	5	3	5	7	3	1	8	11	0	5	3	3	4.9	4	7	4	4	6	4	0.859	-0.22	-0.353	0.723995530502095	0.961684593003299	0	0.0692	0.0604	0.0604	TRUE	0.1135
C4B63_11g98	2	0	1	0	0	0	1	0	0	0	0	1	0	0	1	0	0	2	0	1	0	0	0	1	0	0	0	0	1	0	0	1	0	0	0.34	1	0	0	0	0	0	0.699	-0.516	-0.111	0.911407271223521	NA	0	14.7004	13.5077	13.5077	TRUE	0.2978
C4B63_11g99	4	1	3	5	3	1	1	0	1	1	0	4	1	0	2	3	1	3	1	2	2	1	1	1	0	1	1	0	5	1	0	2	3	1	1.41	2	2	1	1	2	2	2.259	1.175	0.834	0.404153677757514	NA	0	0.7574	0.4321	0.4321	TRUE	0.075
C4B63_120g195c	0	0	0	1	2	0	0	0	2	0	1	1	0	0	0	0	1	0	0	0	0	1	0	0	0	2	0	1	1	0	0	0	0	1	0.35	0	0	0	1	0	0	1.386	0.471	0.119	0.905380156566534	NA	0	13.4393	9.3042	9.3042	TRUE	0.0168
C4B63_120g23	0	0	0	0	0	0	0	0	0	0	0	1	0	0	0	0	0	0	0	0	0	0	0	0	0	0	0	0	1	0	0	0	0	0	0.07	0	0	0	0	0	0	1	0	0	1	NA	0	570.3484	17	17	TRUE	0.0936
C4B63_120g24	0	0	0	0	0	1	2	0	0	1	0	1	0	0	0	0	0	0	0	0	0	0	1	3	0	0	1	0	1	0	0	0	0	0	0.33	0	0	1	0	0	0	0.119	-3.076	-0.608	0.543366768968242	NA	0	14.8673	17	17	TRUE	0.0384
C4B63_120g26	3	1	2	5	2	2	0	1	0	2	3	0	1	0	2	2	3	3	1	1	2	1	1	0	1	0	2	3	0	1	0	2	2	2	1.25	2	1	1	2	0	2	1.785	0.836	0.638	0.523753424842223	NA	0	0.9708	0.4861	0.4861	TRUE	0.1438
C4B63_120g27	0	0	0	0	0	0	0	0	0	0	0	0	0	0	0	0	0	0	0	0	0	0	0	0	0	0	0	0	0	0	0	0	0	0	0	0	0	0	0	0	0	NA	NA	NA	NA	NA	NA	NA	NA	NA	NA	NA
C4B63_120g29	0	0	0	0	0	0	0	0	1	0	0	0	0	0	0	0	0	0	0	0	0	0	0	0	0	1	0	0	0	0	0	0	0	0	0.07	0	0	0	0	0	0	1	0	0	1	NA	0	576.588	17	17	TRUE	0.1787
C4B63_120g31	0	0	0	0	0	0	0	0	0	0	0	0	0	0	0	0	0	0	0	0	0	0	0	0	0	0	0	0	0	0	0	0	0	0	0	0	0	0	0	0	0	NA	NA	NA	NA	NA	NA	NA	NA	NA	NA	NA
C4B63_120g32	1	4	1	8	8	0	1	1	0	0	0	0	1	0	2	0	1	1	4	1	3	3	0	1	1	0	0	0	0	1	0	2	0	1	1.01	2	2	1	0	0	1	0.981	-0.028	-0.016	0.987573185191685	NA	0	1.479	1.0553	1.0553	TRUE	0.1906
C4B63_120g33	1	1	1	1	3	0	1	0	1	1	1	0	0	0	0	0	1	1	1	1	0	1	0	1	0	1	1	1	0	0	0	0	0	1	0.53	1	1	0	1	0	0	0.705	-0.504	-0.21	0.834015244073922	NA	0	5.8402	2.1811	2.1811	TRUE	0.2361
C4B63_120g40	1	0	2	1	1	1	0	0	0	2	0	0	0	0	1	0	1	1	0	1	0	0	1	0	0	0	2	0	0	0	0	1	0	1	0.41	0	0	0	1	0	1	1.281	0.358	0.119	0.905123031273594	NA	0	9.8922	4.7163	4.7163	TRUE	0.3246
C4B63_120g41	0	0	0	0	0	0	0	0	0	0	0	0	0	0	0	0	0	0	0	0	0	0	0	0	0	0	0	0	0	0	0	0	0	0	0	0	0	0	0	0	0	NA	NA	NA	NA	NA	NA	NA	NA	NA	NA	NA
C4B63_120g42	0	1	1	0	1	1	0	1	0	0	0	0	0	0	1	0	1	0	1	1	0	0	1	0	1	0	0	0	0	0	0	1	0	1	0.31	0	0	1	0	0	1	0.737	-0.441	-0.119	0.905199082356697	NA	0	16.8092	8.2799	8.2799	TRUE	0.0663
C4B63_120g43	2	0	0	4	2	0	2	0	0	2	2	0	1	0	0	3	3	2	0	0	1	1	0	3	0	0	2	2	0	1	0	0	3	2	0.95	1	1	1	1	0	2	1.82	0.864	0.471	0.637969688262555	NA	0	1.6887	1.5247	1.5247	TRUE	0.3258
C4B63_120g44	1	0	2	2	1	3	0	0	0	0	1	1	0	0	2	1	0	1	0	1	1	0	2	0	0	0	0	1	1	0	0	2	1	0	0.58	0	1	1	0	0	1	0.973	-0.04	-0.018	0.985943859068016	NA	0	4.785	2.515	2.515	TRUE	0.1737
C4B63_120g47	0	0	0	0	0	0	0	0	0	0	0	0	0	0	0	0	0	0	0	0	0	0	0	0	0	0	0	0	0	0	0	0	0	0	0	0	0	0	0	0	0	NA	NA	NA	NA	NA	NA	NA	NA	NA	NA	NA
C4B63_120g48	0	0	4	2	1	0	0	1	1	0	0	0	0	0	1	1	0	0	0	2	1	0	0	0	1	1	0	0	0	0	0	1	1	0	0.44	0	1	0	0	0	1	1.398	0.483	0.155	0.876764761748417	NA	0	8.4464	5.3054	5.3054	TRUE	0.2695
C4B63_120g50	0	0	0	0	0	0	0	0	0	0	0	0	0	0	0	0	0	0	0	0	0	0	0	0	0	0	0	0	0	0	0	0	0	0	0	0	0	0	0	0	0	NA	NA	NA	NA	NA	NA	NA	NA	NA	NA	NA
C4B63_120g68	0	0	0	1	2	0	0	1	0	0	0	1	0	0	0	0	0	0	0	0	0	1	0	0	1	0	0	0	1	0	0	0	0	0	0.19	0	0	0	0	0	0	0.359	-1.479	-0.288	0.773267849597641	NA	0	45.5134	17	17	TRUE	0.1649
C4B63_120g69	3	1	0	3	1	4	2	1	0	3	1	0	0	0	0	4	1	3	1	0	1	0	3	3	1	0	3	1	0	0	0	0	3	1	1.17	2	0	2	1	0	1	0.563	-0.829	-0.596	0.551192548008102	NA	0	1.0987	0.8724	0.8724	TRUE	0.2727
C4B63_120g70	0	0	0	0	0	1	0	0	0	0	0	0	0	0	0	0	0	0	0	0	0	0	1	0	0	0	0	0	0	0	0	0	0	0	0.04	0	0	0	0	0	0	0.369	-1.439	-0.28	0.779181942267517	NA	0	1988.0676	17	17	TRUE	0.0557
C4B63_120g71	0	0	1	0	1	1	2	2	0	2	0	0	0	0	1	2	3	0	0	1	0	0	1	3	2	0	2	0	0	0	0	1	2	2	0.78	0	0	2	1	0	2	0.778	-0.362	-0.21	0.833361997008744	NA	0	2.586	1.5935	1.5935	TRUE	0.3246
C4B63_120g72	0	0	0	0	0	0	0	0	0	0	0	1	0	0	0	0	0	0	0	0	0	0	0	0	0	0	0	0	1	0	0	0	0	0	0.07	0	0	0	0	0	0	1	0	0	1	NA	0	570.3484	17	17	TRUE	0.0936
C4B63_120g73	0	0	0	0	0	0	0	0	0	0	0	0	0	0	0	0	0	0	0	0	0	0	0	0	0	0	0	0	0	0	0	0	0	0	0	0	0	0	0	0	0	NA	NA	NA	NA	NA	NA	NA	NA	NA	NA	NA
C4B63_120g74	0	0	0	0	0	0	0	0	0	0	0	0	0	0	0	0	0	0	0	0	0	0	0	0	0	0	0	0	0	0	0	0	0	0	0	0	0	0	0	0	0	NA	NA	NA	NA	NA	NA	NA	NA	NA	NA	NA
C4B63_120g75	1	0	0	0	0	0	0	0	0	0	0	0	0	0	0	0	0	1	0	0	0	0	0	0	0	0	0	0	0	0	0	0	0	0	0.05	0	0	0	0	0	0	1	0	0	1	NA	0	1206.0452	17	17	TRUE	0.0497
C4B63_121g1	0	1	0	1	0	0	0	0	0	0	0	0	0	0	0	0	2	0	1	0	0	0	0	0	0	0	0	0	0	0	0	0	0	1	0.16	0	0	0	0	0	0	2.21	1.144	0.224	0.82311743534875	NA	0	70.6231	17	17	TRUE	0.3245
C4B63_121g2	0	0	0	1	0	1	2	0	0	0	0	1	0	0	0	0	0	0	0	0	0	0	1	3	0	0	0	0	1	0	0	0	0	0	0.3	0	0	1	0	0	0	0.119	-3.076	-0.608	0.543366768968242	NA	0	18.8301	17	17	TRUE	0.0233
C4B63_121g24	0	0	0	0	0	0	0	0	0	0	0	0	0	0	0	0	0	0	0	0	0	0	0	0	0	0	0	0	0	0	0	0	0	0	0	0	0	0	0	0	0	NA	NA	NA	NA	NA	NA	NA	NA	NA	NA	NA
C4B63_121g27	0	0	0	0	0	0	0	0	0	0	0	0	0	0	0	0	0	0	0	0	0	0	0	0	0	0	0	0	0	0	0	0	0	0	0	0	0	0	0	0	0	NA	NA	NA	NA	NA	NA	NA	NA	NA	NA	NA
C4B63_121g31	0	0	0	0	0	0	0	0	0	0	0	0	0	0	0	0	0	0	0	0	0	0	0	0	0	0	0	0	0	0	0	0	0	0	0	0	0	0	0	0	0	NA	NA	NA	NA	NA	NA	NA	NA	NA	NA	NA
C4B63_121g35	0	0	0	1	2	1	0	0	0	0	0	0	0	0	0	0	0	0	0	0	0	1	1	0	0	0	0	0	0	0	0	0	0	0	0.1	0	0	0	0	0	0	0.369	-1.439	-0.28	0.779181841871924	NA	0	191.2888	17	17	TRUE	0.0154
C4B63_121g38	0	0	0	0	0	0	0	0	0	0	0	0	0	0	0	0	0	0	0	0	0	0	0	0	0	0	0	0	0	0	0	0	0	0	0	0	0	0	0	0	0	NA	NA	NA	NA	NA	NA	NA	NA	NA	NA	NA
C4B63_121g41	0	0	0	0	0	1	0	0	0	0	0	0	0	0	0	1	0	0	0	0	0	0	1	0	0	0	0	0	0	0	0	0	1	0	0.09	0	0	0	0	0	0	0.718	-0.477	-0.093	0.925891061025879	NA	0	239.0824	17	17	TRUE	0.1795
C4B63_121g43	0	0	0	0	0	1	0	0	0	0	0	0	0	0	0	0	0	0	0	0	0	0	1	0	0	0	0	0	0	0	0	0	0	0	0.04	0	0	0	0	0	0	0.369	-1.439	-0.28	0.779181942267517	NA	0	1988.0676	17	17	TRUE	0.0557
C4B63_121g66	0	0	0	2	0	0	0	0	0	0	0	0	0	0	0	0	0	0	0	0	1	0	0	0	0	0	0	0	0	0	0	0	0	0	0.04	0	0	0	0	0	0	1	0	0	1	NA	0	2081.5359	17	17	TRUE	0.2851
C4B63_121g70	1	1	1	3	5	0	0	1	2	1	0	1	1	0	2	0	1	1	1	1	1	2	0	0	1	2	1	0	1	1	0	2	0	1	0.84	1	1	0	1	1	1	1.955	0.968	0.522	0.60174508641725	NA	0	2.2113	0.9872	0.9872	TRUE	0.1107
C4B63_121g74	0	1	1	0	0	1	0	0	0	1	0	0	0	0	0	1	0	0	1	1	0	0	1	0	0	0	1	0	0	0	0	0	1	0	0.25	0	0	0	0	0	0	0.718	-0.477	-0.093	0.925891834344109	NA	0	27.0614	17	17	TRUE	0.2978
C4B63_121g75	0	0	1	2	0	0	0	0	1	0	1	0	0	0	0	1	1	0	0	1	1	0	0	0	0	1	0	1	0	0	0	0	1	1	0.29	0	1	0	1	0	1	2.538	1.344	0.302	0.762476689187995	NA	0	20.1641	12.4785	12.4785	TRUE	0.1697
C4B63_121g77	0	1	1	2	0	2	1	1	0	0	2	1	0	0	1	1	2	0	1	1	1	0	1	1	1	0	0	2	1	0	0	1	1	1	0.73	0	1	1	1	0	1	0.728	-0.457	-0.266	0.790361830420271	NA	0	2.9847	1.3487	1.3487	TRUE	0.3243
C4B63_121g78	0	3	0	0	3	1	1	0	0	2	0	1	0	0	0	1	2	0	3	0	0	1	1	1	0	0	2	0	1	0	0	0	1	1	0.68	2	0	1	1	0	1	1.032	0.046	0.019	0.984720560823188	NA	0	3.476	2.8387	2.8387	TRUE	0.3057
C4B63_121g82	0	2	3	2	5	3	1	2	1	0	1	3	1	0	0	2	3	0	2	2	1	2	2	1	2	1	0	1	3	1	0	0	2	2	1.33	1	2	2	1	1	1	0.61	-0.713	-0.587	0.557483888375647	NA	0	0.8544	0.4926	0.4926	TRUE	0.0726
C4B63_121g86	0	0	0	0	0	1	0	0	0	0	0	1	0	0	0	1	0	0	0	0	0	0	1	0	0	0	0	0	1	0	0	0	1	0	0.16	0	0	0	0	0	0	0.718	-0.477	-0.093	0.925891061034761	NA	0	69.3873	17	17	TRUE	0.1795
C4B63_121g88	0	0	1	1	4	0	0	1	0	0	0	0	1	0	2	0	3	0	0	1	0	1	0	0	1	0	0	0	0	1	0	2	0	2	0.48	0	1	0	0	0	1	3.059	1.613	0.564	0.572827698605032	NA	0	7.0293	4.5932	4.5932	TRUE	0.1655
C4B63_122g1	0	0	1	0	1	2	0	2	0	0	0	0	0	0	0	1	1	0	0	1	0	0	1	0	2	0	0	0	0	0	0	0	1	1	0.37	0	0	1	0	0	1	0.389	-1.362	-0.367	0.713884363694761	NA	0	12.2193	8.7432	8.7432	TRUE	0.013
C4B63_122g10	0	0	4	1	4	3	1	0	1	0	2	0	0	0	2	1	2	0	0	2	0	1	2	1	0	1	0	2	0	0	0	2	1	1	0.85	0	1	1	1	0	1	0.991	-0.013	-0.008	0.99368843037448	NA	0	2.1394	1.2385	1.2385	TRUE	0.0576
C4B63_122g10c	0	0	0	0	0	0	0	0	0	0	0	0	0	0	0	0	0	0	0	0	0	0	0	0	0	0	0	0	0	0	0	0	0	0	0	0	0	0	0	0	0	NA	NA	NA	NA	NA	NA	NA	NA	NA	NA	NA
C4B63_122g11	1	0	0	0	1	0	0	0	0	1	0	0	0	0	0	0	0	1	0	0	0	0	0	0	0	0	1	0	0	0	0	0	0	0	0.13	0	0	0	0	0	0	1	0	0	1	NA	0	114.4043	17	17	TRUE	0.1332
C4B63_122g12	0	0	0	2	0	1	0	0	0	1	0	0	0	0	0	3	0	0	0	0	1	0	1	0	0	0	1	0	0	0	0	0	3	0	0.29	0	0	0	0	0	1	2.239	1.163	0.23	0.818189531743982	NA	0	19.3261	17	17	TRUE	0.4809
C4B63_122g15	2	0	1	3	1	2	2	0	0	0	0	0	0	0	1	0	0	2	0	1	1	0	1	3	0	0	0	0	0	0	0	1	0	0	0.52	1	1	1	0	0	0	0.192	-2.381	-0.856	0.392230116409061	NA	0	5.9774	4.1974	4.1974	TRUE	0.0316
C4B63_122g16	18	19	2	11	13	29	19	18	8	13	9	2	3	0	27	22	21	16	20	1	4	4	21	27	21	9	13	8	2	4	0	22	19	13	12.02	18	3	23	10	2	18	0.779	-0.36	-1.198	0.230872240147518	0.79462809722459	0	0.0243	0.0204	0.0204	TRUE	0.1188
C4B63_122g17	80	62	319	610	669	86	53	48	50	71	68	121	109	0	78	110	114	69	65	198	220	216	63	75	56	56	70	63	137	133	0	63	94	73	97.21	67	211	65	63	90	77	1.184	0.243	0.889	0.373908234351212	0.883451123811854	0.0567	0.0278	0.0405	0.0405	TRUE	0.264
C4B63_122g18	0	1	6	5	4	1	1	1	1	0	1	3	1	0	3	2	2	0	1	4	2	1	1	1	1	1	0	1	3	1	0	2	2	1	1.37	0	2	1	1	1	2	1.692	0.759	0.607	0.543544390593263	NA	0	0.8043	0.4116	0.4116	TRUE	0.0554
C4B63_122g19	1	0	1	0	2	2	1	0	1	2	2	0	0	0	2	2	2	1	0	1	0	1	1	1	0	1	2	2	0	0	0	2	2	1	0.86	0	1	1	2	0	2	1.542	0.624	0.401	0.688215478526211	NA	0	2.1153	0.9553	0.9553	TRUE	0.1559
C4B63_122g2	1	1	2	1	7	2	1	0	2	1	0	0	2	0	0	1	2	1	1	1	0	2	1	1	0	2	1	0	0	2	0	0	1	1	0.97	1	1	1	1	1	1	0.741	-0.432	-0.259	0.795506794082625	NA	0	1.6223	0.9427	0.9427	TRUE	0.0927
C4B63_122g20	5	1	1	0	1	3	2	4	2	1	2	2	1	0	8	11	10	4	1	1	0	0	2	3	5	2	1	2	2	1	0	6	9	6	2.76	2	0	3	2	1	7	2.345	1.23	1.751	0.0799107119624231	NA	0	0.2004	0.136	0.136	TRUE	0.1047
C4B63_122g21	0	0	1	1	1	0	0	0	0	1	1	0	0	0	1	0	0	0	0	1	0	0	0	0	0	0	1	1	0	0	0	1	0	0	0.24	0	0	0	1	0	0	1.386	0.471	0.094	0.92535633740667	NA	0	30.4255	16.1967	16.1967	TRUE	0.1583
C4B63_122g22	0	0	0	0	0	0	0	0	0	0	0	0	0	0	0	0	0	0	0	0	0	0	0	0	0	0	0	0	0	0	0	0	0	0	0	0	0	0	0	0	0	NA	NA	NA	NA	NA	NA	NA	NA	NA	NA	NA
C4B63_122g23	0	0	0	1	0	0	0	0	0	0	1	0	0	0	1	0	0	0	0	0	0	0	0	0	0	0	0	1	0	0	0	1	0	0	0.12	0	0	0	0	0	0	1.386	0.471	0.092	0.926946830479674	NA	0	124.8921	17	17	TRUE	0.1583
C4B63_122g25	0	1	0	0	0	1	0	0	0	0	0	0	0	0	0	2	0	0	1	0	0	0	1	0	0	0	0	0	0	0	0	0	2	0	0.21	0	0	0	0	0	1	1.489	0.574	0.113	0.910219267350406	NA	0	40.596	17	17	TRUE	0.3247
C4B63_122g26	0	0	2	1	0	1	1	2	0	1	0	0	0	0	0	0	0	0	0	1	0	0	1	1	2	0	1	0	0	0	0	0	0	0	0.42	0	0	1	0	0	0	0.094	-3.413	-0.975	0.329685028147559	NA	0	9.4784	7.4683	7.4683	TRUE	0.0635
C4B63_122g3	0	0	0	0	0	0	0	2	0	0	0	0	0	0	0	0	0	0	0	0	0	0	0	0	2	0	0	0	0	0	0	0	0	0	0.14	0	0	1	0	0	0	0.18	-2.476	-0.486	0.626956035042636	NA	17	96.3068	17	17	TRUE	0.3247
C4B63_122g39	0	0	1	0	0	0	0	0	0	0	0	0	0	0	0	0	0	0	0	1	0	0	0	0	0	0	0	0	0	0	0	0	0	0	0.04	0	0	0	0	0	0	1	0	0	1	NA	0	3310.3186	17	17	TRUE	0.2978
C4B63_122g4	0	0	1	0	0	1	0	0	0	0	0	0	1	0	1	3	4	0	0	1	0	0	1	0	0	0	0	0	0	1	0	1	3	3	0.5	0	0	0	0	0	2	5.211	2.382	0.787	0.431221870239381	NA	0	6.5107	5.4157	5.4157	TRUE	0.2978
C4B63_122g41	0	0	0	0	0	0	0	0	0	0	0	0	1	0	0	0	1	0	0	0	0	0	0	0	0	0	0	0	0	1	0	0	0	1	0.11	0	0	0	0	0	0	1.386	0.471	0.092	0.926946830479673	NA	0	162.5509	17	17	TRUE	0.1056
C4B63_122g43	0	0	0	0	0	0	0	0	0	0	0	0	0	0	0	0	1	0	0	0	0	0	0	0	0	0	0	0	0	0	0	0	0	1	0.04	0	0	0	0	0	0	1.386	0.471	0.092	0.926946830479674	NA	0	3007.3086	17	17	TRUE	0.0959
C4B63_122g44	0	0	0	0	0	0	1	0	1	0	0	0	1	0	1	2	0	0	0	0	0	0	0	1	0	1	0	0	0	1	0	1	2	0	0.37	0	0	0	0	0	1	2.135	1.094	0.256	0.797995016786552	NA	0	12.1237	11.7242	11.7242	TRUE	0.0821
C4B63_122g5	3	1	2	7	3	1	0	0	1	1	1	3	1	0	4	0	2	3	1	1	3	1	1	0	0	1	1	1	3	1	0	3	0	1	1.25	2	2	0	1	1	1	3.942	1.979	1.252	0.210675892326027	NA	0	0.9621	0.5613	0.5613	TRUE	0.0812
C4B63_122g6	1	0	0	3	1	0	1	1	0	0	0	0	0	0	0	1	0	1	0	0	1	0	0	1	1	0	0	0	0	0	0	0	1	0	0.34	0	0	1	0	0	0	0.322	-1.634	-0.405	0.685628300405872	NA	0	14.6703	10.0856	10.0856	TRUE	0.2623
C4B63_122g8	0	0	0	0	0	0	0	0	0	0	0	0	0	0	0	0	0	0	0	0	0	0	0	0	0	0	0	0	0	0	0	0	0	0	0	0	0	0	0	0	0	NA	NA	NA	NA	NA	NA	NA	NA	NA	NA	NA
C4B63_122g9	3	0	9	15	15	5	2	3	0	4	3	2	3	0	0	0	2	3	0	6	5	5	4	3	4	0	4	3	2	4	0	0	0	1	2.49	2	5	4	2	2	0	0.146	-2.777	-2.268	0.0233008982374098	NA	0	0.2436	0.1619	0.1619	TRUE	0.2815
C4B63_123g145c	0	0	1	1	1	2	0	1	0	0	0	0	1	0	0	0	0	0	0	1	0	0	1	0	1	0	0	0	0	1	0	0	0	0	0.3	0	0	1	0	0	0	0.156	-2.678	-0.636	0.524888657059631	NA	0	18.0418	11.1657	11.1657	TRUE	0.1064
C4B63_123g148c	1	0	2	1	1	0	0	0	2	1	1	0	0	0	1	1	0	1	0	1	0	0	0	0	0	2	1	1	0	0	0	1	1	0	0.51	0	0	0	1	0	1	2.729	1.449	0.576	0.564493945866513	NA	0	6.3388	2.8444	2.8444	TRUE	0.1129
C4B63_123g22	3	0	1	1	0	0	1	2	1	1	1	5	0	0	5	3	4	3	0	1	0	0	0	1	2	1	1	1	6	0	0	4	3	3	1.48	2	0	1	1	2	3	2.701	1.433	1.116	0.264357123415756	NA	0	0.6877	0.5919	0.5919	TRUE	0.4578
C4B63_123g23	4	1	0	4	4	0	0	4	3	0	1	1	0	0	2	5	2	3	1	0	1	1	0	0	5	3	0	1	1	0	0	2	4	1	1.44	2	1	2	1	0	2	1.571	0.652	0.484	0.628252014639392	NA	0.9073	0.7233	0.785	0.785	TRUE	0.5626
C4B63_123g25	1	0	3	4	3	0	0	0	1	0	0	3	1	0	1	1	1	1	0	2	1	1	0	0	0	1	0	0	3	1	0	1	1	1	0.78	0	1	0	0	1	1	3.871	1.953	1.008	0.313320680128916	NA	0	2.606	1.2033	1.2033	TRUE	0.0822
C4B63_123g26	4	1	6	5	6	3	2	1	1	1	1	2	1	0	1	0	3	3	1	4	2	2	2	3	1	1	1	1	2	1	0	1	0	2	1.62	2	3	2	1	1	1	0.475	-1.073	-0.928	0.353157657159904	NA	0	0.5797	0.3161	0.3161	TRUE	0.1675
C4B63_123g27	0	0	0	0	0	0	0	0	0	0	0	1	0	0	0	0	1	0	0	0	0	0	0	0	0	0	0	0	1	0	0	0	0	1	0.1	0	0	0	0	0	0	1.386	0.471	0.092	0.926946830479673	NA	0	182.1051	17	17	TRUE	0.0959
C4B63_123g29	1	0	2	1	1	1	0	0	0	0	0	1	2	0	0	0	0	1	0	1	0	0	1	0	0	0	0	0	1	2	0	0	0	0	0.42	0	0	0	0	1	0	0.368	-1.441	-0.447	0.654648592272808	NA	0	9.4005	5.4918	5.4918	TRUE	0.008
C4B63_123g30	0	0	1	1	2	0	0	0	2	0	3	1	0	0	2	1	3	0	0	1	0	1	0	0	0	2	0	3	1	0	0	2	1	2	0.72	0	1	0	2	0	2	7.489	2.905	1.433	0.151776067926181	NA	0	3.0892	1.7007	1.7007	TRUE	0.2033
C4B63_123g31	0	0	0	0	3	2	1	0	0	0	1	2	0	0	0	0	0	0	0	0	0	1	1	1	0	0	0	1	2	0	0	0	0	0	0.41	0	0	1	0	1	0	0.145	-2.787	-0.693	0.488518374007265	NA	0	9.5753	10.0997	10.0997	TRUE	0.4802
C4B63_123g32	0	0	0	1	0	0	0	0	0	0	0	0	0	0	0	0	0	0	0	0	0	0	0	0	0	0	0	0	0	0	0	0	0	0	0.02	0	0	0	0	0	0	1	0	0	1	NA	0	20286.26	17	17	TRUE	0.1025
C4B63_123g33	0	0	0	0	0	0	0	0	0	0	0	0	0	0	0	0	0	0	0	0	0	0	0	0	0	0	0	0	0	0	0	0	0	0	0	0	0	0	0	0	0	NA	NA	NA	NA	NA	NA	NA	NA	NA	NA	NA
C4B63_123g35	8	11	29	34	45	16	8	4	12	10	9	7	6	0	10	7	17	7	12	18	12	14	12	11	5	14	10	8	8	7	0	8	6	11	9.59	10	15	9	11	5	8	0.894	-0.162	-0.389	0.697147215060851	0.955707186566004	0.0072	0.0292	0.0257	0.0257	TRUE	0.1629
C4B63_123g36	0	0	1	0	2	0	0	0	2	0	1	0	1	0	0	0	1	0	0	1	0	1	0	0	0	2	0	1	0	1	0	0	0	1	0.37	0	1	0	1	0	0	1.386	0.471	0.122	0.903150687951974	NA	0	11.9704	8.7873	8.7873	TRUE	0.0186
C4B63_123g37	1	1	0	2	2	0	0	0	1	1	1	1	0	0	0	0	1	1	1	0	1	1	0	0	0	1	1	1	1	0	0	0	0	1	0.48	1	1	0	1	0	0	1.386	0.471	0.18	0.856929048722677	NA	0	7.1909	2.9142	2.9142	TRUE	0.0959
C4B63_123g39	3	1	3	6	6	0	0	0	4	1	0	0	3	0	3	0	5	3	1	2	2	2	0	0	0	5	1	0	0	4	0	2	0	3	1.44	2	2	0	2	1	2	9.771	3.288	2.017	0.0437292307959924	NA	0.671	0.7322	0.7179	0.7179	TRUE	0.3093
C4B63_123g54	0	0	0	0	0	0	0	0	0	0	0	0	0	0	0	0	0	0	0	0	0	0	0	0	0	0	0	0	0	0	0	0	0	0	0	0	0	0	0	0	0	NA	NA	NA	NA	NA	NA	NA	NA	NA	NA	NA
C4B63_123g59	0	0	0	0	0	0	0	0	0	0	0	0	0	0	0	0	0	0	0	0	0	0	0	0	0	0	0	0	0	0	0	0	0	0	0	0	0	0	0	0	0	NA	NA	NA	NA	NA	NA	NA	NA	NA	NA	NA
C4B63_123g64	0	0	0	0	0	0	0	0	0	0	0	0	0	0	0	0	0	0	0	0	0	0	0	0	0	0	0	0	0	0	0	0	0	0	0	0	0	0	0	0	0	NA	NA	NA	NA	NA	NA	NA	NA	NA	NA	NA
C4B63_123g69	0	0	0	0	0	0	0	0	0	0	0	0	0	0	0	0	0	0	0	0	0	0	0	0	0	0	0	0	0	0	0	0	0	0	0	0	0	0	0	0	0	NA	NA	NA	NA	NA	NA	NA	NA	NA	NA	NA
C4B63_123g70	1	0	0	0	0	0	0	0	0	0	0	0	0	0	0	0	0	1	0	0	0	0	0	0	0	0	0	0	0	0	0	0	0	0	0.05	0	0	0	0	0	0	1	0	0	1	NA	0	1206.0452	17	17	TRUE	0.0497
C4B63_123g73	0	0	0	0	0	0	0	0	0	0	0	0	0	0	0	0	0	0	0	0	0	0	0	0	0	0	0	0	0	0	0	0	0	0	0	0	0	0	0	0	0	NA	NA	NA	NA	NA	NA	NA	NA	NA	NA	NA
C4B63_123g76	0	0	0	0	0	0	0	0	0	0	0	0	0	0	0	0	0	0	0	0	0	0	0	0	0	0	0	0	0	0	0	0	0	0	0	0	0	0	0	0	0	NA	NA	NA	NA	NA	NA	NA	NA	NA	NA	NA
C4B63_124g1	3	1	2	2	4	1	1	2	2	1	5	1	1	0	1	3	6	3	1	1	1	1	1	1	2	2	1	5	1	1	0	1	3	4	1.7	2	1	1	3	1	3	1.737	0.797	0.74	0.459594022871237	NA	0	0.5259	0.31	0.31	TRUE	0.0814
C4B63_124g13	1	0	1	0	0	1	0	0	0	1	0	1	0	0	1	1	1	1	0	1	0	0	1	0	0	0	1	0	1	0	0	1	1	1	0.39	0	0	0	0	0	1	2.011	1.008	0.341	0.732905881618955	NA	0	10.8195	4.8021	4.8021	TRUE	0.2978
C4B63_124g14	7	2	0	3	5	5	3	4	5	5	4	2	0	0	6	9	6	6	2	0	1	2	4	4	5	6	5	4	2	0	0	5	8	4	3.31	4	1	4	5	1	6	1.293	0.371	0.572	0.56698820278946	0.936986408249848	0	0.1412	0.1041	0.1041	TRUE	0.1803
C4B63_124g15	4	4	2	7	7	8	1	3	0	2	5	5	4	0	3	4	8	3	4	1	3	2	6	1	4	0	2	5	6	5	0	2	3	5	3.1	4	2	4	2	4	3	0.945	-0.082	-0.116	0.907374820817145	NA	0	0.1606	0.1234	0.1234	TRUE	0.1406
C4B63_124g16	0	1	0	1	0	0	0	0	1	0	0	0	0	0	0	1	0	0	1	0	0	0	0	0	0	1	0	0	0	0	0	0	1	0	0.2	0	0	0	0	0	0	1.386	0.471	0.092	0.926946830479673	NA	0	43.0566	17	17	TRUE	0.1795
C4B63_124g18	0	0	2	2	2	2	0	2	0	0	0	0	0	0	1	0	1	0	0	1	1	1	1	0	2	0	0	0	0	0	0	1	0	1	0.46	0	1	1	0	0	1	0.377	-1.406	-0.497	0.619336011653413	NA	0	7.6406	4.561	4.561	TRUE	0.0183
C4B63_124g19	1	0	0	1	0	0	0	0	0	2	0	0	1	0	0	0	1	1	0	0	0	0	0	0	0	0	2	0	0	1	0	0	0	1	0.3	0	0	0	1	0	0	1.386	0.471	0.094	0.925046078510176	NA	0	18.8893	16.0459	16.0459	TRUE	0.3246
C4B63_124g2	0	2	1	1	1	0	0	0	0	2	3	0	1	0	0	4	1	0	2	1	0	0	0	0	0	0	2	3	0	1	0	0	3	1	0.79	1	0	0	2	0	1	6.769	2.759	1.309	0.19053318437668	NA	0	2.5112	1.9146	1.9146	TRUE	0.1873
C4B63_124g23	0	0	0	1	0	0	0	0	0	0	0	0	1	0	0	1	0	0	0	0	0	0	0	0	0	0	0	0	0	1	0	0	1	0	0.14	0	0	0	0	0	0	1.386	0.471	0.092	0.926946830479673	NA	0	88.4355	17	17	TRUE	0.1795
C4B63_124g29	0	0	0	0	1	1	0	1	0	0	0	1	0	0	0	0	1	0	0	0	0	0	1	0	1	0	0	0	1	0	0	0	0	1	0.24	0	0	1	0	0	0	0.415	-1.268	-0.248	0.804064486941962	NA	0	30.5545	17	17	TRUE	0.0444
C4B63_124g3	0	0	2	0	2	0	0	0	0	0	1	0	0	0	0	0	0	0	0	1	0	1	0	0	0	0	0	1	0	0	0	0	0	0	0.17	0	1	0	0	0	0	1	0	0	1	NA	0	64.5584	17	17	TRUE	0.0131
C4B63_124g31	0	1	0	1	0	0	0	0	0	0	0	0	0	0	1	0	1	0	1	0	0	0	0	0	0	0	0	0	0	0	0	1	0	1	0.17	0	0	0	0	0	1	2.458	1.297	0.254	0.799438119953165	NA	0	62.3367	17	17	TRUE	0.1024
C4B63_124g32	3	2	2	6	3	1	0	0	0	2	0	0	0	0	0	1	0	3	2	1	2	1	1	0	0	0	2	0	0	0	0	0	1	0	0.74	2	1	0	1	0	0	0.716	-0.483	-0.21	0.83329533372026	NA	0	2.8542	1.8035	1.8035	TRUE	0.3246
C4B63_124g33	2	0	0	1	4	0	0	1	2	0	1	0	0	0	0	0	1	2	0	0	0	1	0	0	1	2	0	1	0	0	0	0	0	1	0.49	1	0	0	1	0	0	0.702	-0.51	-0.166	0.867872514135128	NA	0	6.7006	4.7819	4.7819	TRUE	0.062
C4B63_124g34	2	1	1	3	6	1	0	0	0	1	0	0	1	0	0	2	0	2	1	1	1	2	1	0	0	0	1	0	0	1	0	0	2	0	0.65	2	1	0	0	0	1	1.426	0.512	0.225	0.822150493726497	NA	0	3.7702	2.0432	2.0432	TRUE	0.3251
C4B63_124g35	4	2	4	10	9	1	1	3	1	0	2	2	0	0	5	4	5	3	2	2	4	3	1	1	4	1	0	2	2	0	0	4	3	3	2.13	2	3	2	1	1	3	2.001	1.001	1.099	0.271800097265447	NA	0	0.3357	0.1931	0.1931	TRUE	0.1784
C4B63_124g36	1	0	1	0	0	0	1	0	0	1	0	0	0	0	1	0	1	1	0	1	0	0	0	1	0	0	1	0	0	0	0	1	0	1	0.31	0	0	0	0	0	1	1.244	0.314	0.075	0.940367369036999	NA	0	16.9379	10.9659	10.9659	TRUE	0.2978
C4B63_124g37	1	0	0	4	0	1	0	0	0	0	0	0	0	0	1	0	0	1	0	0	1	0	1	0	0	0	0	0	0	0	0	1	0	0	0.23	0	0	0	0	0	0	0.718	-0.477	-0.093	0.925891764024261	NA	0	33.1727	17	17	TRUE	0.6326
C4B63_124g38	0	1	0	0	0	0	0	0	0	0	0	0	0	0	0	0	0	0	1	0	0	0	0	0	0	0	0	0	0	0	0	0	0	0	0.06	0	0	0	0	0	0	1	0	0	1	NA	0	694.4306	17	17	TRUE	0.0497
C4B63_124g40	0	1	0	4	1	0	1	1	1	1	1	0	1	0	0	3	1	0	1	0	1	0	0	1	1	1	1	1	0	1	0	0	3	1	0.76	0	0	1	1	0	1	1.336	0.418	0.222	0.824481316263377	NA	0	2.7489	1.516	1.516	TRUE	0.3345
C4B63_124g44	0	0	0	0	0	0	0	0	0	0	0	0	0	0	0	0	0	0	0	0	0	0	0	0	0	0	0	0	0	0	0	0	0	0	0	0	0	0	0	0	0	NA	NA	NA	NA	NA	NA	NA	NA	NA	NA	NA
C4B63_124g5	6	1	3	2	7	1	2	2	1	2	0	0	1	0	0	0	1	5	1	2	1	2	1	3	2	1	2	0	0	1	0	0	0	1	1.29	3	2	2	1	0	0	0.147	-2.765	-1.707	0.0877663092208831	NA	0	0.9025	0.6007	0.6007	TRUE	0.1421
C4B63_124g6	0	0	0	0	0	0	0	0	0	0	0	0	0	0	0	1	0	0	0	0	0	0	0	0	0	0	0	0	0	0	0	0	1	0	0.05	0	0	0	0	0	0	1.386	0.471	0.092	0.926946830479674	NA	0	1269.558	17	17	TRUE	0.1795
C4B63_124g7	0	0	0	0	0	0	0	0	0	0	0	0	0	0	0	0	0	0	0	0	0	0	0	0	0	0	0	0	0	0	0	0	0	0	0	0	0	0	0	0	0	NA	NA	NA	NA	NA	NA	NA	NA	NA	NA	NA
C4B63_124g8	0	0	0	0	0	0	0	0	0	0	0	0	0	0	0	0	0	0	0	0	0	0	0	0	0	0	0	0	0	0	0	0	0	0	0	0	0	0	0	0	0	NA	NA	NA	NA	NA	NA	NA	NA	NA	NA	NA
C4B63_125g13	0	0	0	0	0	0	0	0	0	0	0	0	0	0	0	0	0	0	0	0	0	0	0	0	0	0	0	0	0	0	0	0	0	0	0	0	0	0	0	0	0	NA	NA	NA	NA	NA	NA	NA	NA	NA	NA	NA
C4B63_125g16	1	2	1	1	1	1	0	0	0	2	1	0	1	0	0	1	3	1	2	1	0	0	1	0	0	0	2	1	0	1	0	0	1	2	0.7	2	0	0	1	0	1	2.502	1.323	0.666	0.505400595559045	NA	0	3.241	1.4558	1.4558	TRUE	0.0522
C4B63_125g38	0	0	1	0	0	0	0	0	0	0	0	0	0	0	0	0	0	0	0	1	0	0	0	0	0	0	0	0	0	0	0	0	0	0	0.04	0	0	0	0	0	0	1	0	0	1	NA	0	3310.3186	17	17	TRUE	0.2978
C4B63_125g39	0	0	0	0	0	0	0	0	0	0	0	0	0	0	0	0	0	0	0	0	0	0	0	0	0	0	0	0	0	0	0	0	0	0	0	0	0	0	0	0	0	NA	NA	NA	NA	NA	NA	NA	NA	NA	NA	NA
C4B63_125g44	1	0	0	0	0	0	0	0	0	0	0	0	0	0	0	0	0	1	0	0	0	0	0	0	0	0	0	0	0	0	0	0	0	0	0.05	0	0	0	0	0	0	1	0	0	1	NA	0	1206.0452	17	17	TRUE	0.0497
C4B63_125g45	0	0	1	0	3	0	2	0	1	0	1	0	0	0	0	2	0	0	0	1	0	1	0	3	0	1	0	1	0	0	0	0	2	0	0.48	0	1	1	1	0	1	0.617	-0.696	-0.207	0.835793790537697	NA	0	7.0487	6.8344	6.8344	TRUE	0.325
C4B63_125g46	0	1	0	0	0	0	0	0	0	0	0	0	0	0	0	0	0	0	1	0	0	0	0	0	0	0	0	0	0	0	0	0	0	0	0.06	0	0	0	0	0	0	1	0	0	1	NA	0	694.4306	17	17	TRUE	0.0497
C4B63_125g47	0	0	0	0	2	0	0	0	0	0	0	0	1	0	0	0	0	0	0	0	0	1	0	0	0	0	0	0	0	1	0	0	0	0	0.11	0	0	0	0	0	0	1	0	0	1	NA	0	161.9241	17	17	TRUE	0.2678
C4B63_125g48	1	0	0	1	1	0	1	0	0	0	0	0	0	0	1	0	0	1	0	0	0	0	0	1	0	0	0	0	0	0	0	1	0	0	0.22	0	0	0	0	0	0	0.699	-0.517	-0.101	0.919794955592815	NA	0	34.669	17	17	TRUE	0.2351
C4B63_125g49	0	1	0	1	1	1	0	0	0	1	0	0	0	0	0	0	1	0	1	0	0	0	1	0	0	0	1	0	0	0	0	0	0	1	0.24	0	0	0	0	0	0	0.718	-0.478	-0.096	0.923491976932046	NA	0	29.1689	15.8298	15.8298	TRUE	0.1332
C4B63_125g50	0	0	2	1	2	0	0	0	0	0	0	0	0	0	0	0	0	0	0	1	0	1	0	0	0	0	0	0	0	0	0	0	0	0	0.13	0	1	0	0	0	0	1	0	0	1	NA	0	105.5891	17	17	TRUE	0.0294
C4B63_125g52	0	0	1	0	0	1	0	0	0	0	1	0	0	0	0	1	1	0	0	1	0	0	1	0	0	0	0	1	0	0	0	0	1	1	0.22	0	0	0	0	0	1	1.315	0.395	0.077	0.938241907327812	NA	0	34.5358	17	17	TRUE	0.2978
C4B63_125g57	0	0	0	2	1	0	0	0	0	2	0	1	0	0	0	0	0	0	0	0	1	0	0	0	0	0	2	0	1	0	0	0	0	0	0.24	0	0	0	1	0	0	1	0	0	1	NA	0	28.5149	17	17	TRUE	0.3247
C4B63_125g58	1	0	1	3	6	1	0	1	1	1	0	1	2	0	1	0	1	1	0	1	1	2	1	0	1	1	1	0	1	2	0	1	0	1	0.8	0	1	1	1	1	1	0.736	-0.443	-0.236	0.813468810970848	NA	0	2.4661	0.9916	0.9916	TRUE	0.0327
C4B63_125g60	0	1	0	0	0	1	0	0	0	0	0	0	0	0	0	0	0	0	1	0	0	0	1	0	0	0	0	0	0	0	0	0	0	0	0.11	0	0	0	0	0	0	0.369	-1.439	-0.28	0.779182575424217	NA	0	178.7954	17	17	TRUE	0.0557
C4B63_125g62	0	0	0	1	4	1	0	0	0	2	0	0	0	0	1	0	0	0	0	0	0	1	1	0	0	0	2	0	0	0	0	1	0	0	0.3	0	0	0	1	0	0	0.718	-0.478	-0.096	0.923492527587613	NA	0	18.2002	15.8304	15.8304	TRUE	0.3587
C4B63_125g65	0	0	0	0	0	0	1	0	0	0	0	0	0	0	0	0	0	0	0	0	0	0	0	1	0	0	0	0	0	0	0	0	0	0	0.08	0	0	0	0	0	0	0.359	-1.479	-0.288	0.773267849651776	NA	0	318.6772	17	17	TRUE	0.2351
C4B63_125g66	0	0	0	0	2	0	0	0	0	2	0	1	0	0	0	0	1	0	0	0	0	1	0	0	0	0	2	0	1	0	0	0	0	1	0.26	0	0	0	1	0	0	1.386	0.471	0.092	0.926946830479673	NA	0	25.3599	17	17	TRUE	0.3247
C4B63_125g69	0	0	0	0	0	0	0	0	0	0	0	0	0	0	0	0	0	0	0	0	0	0	0	0	0	0	0	0	0	0	0	0	0	0	0	0	0	0	0	0	0	NA	NA	NA	NA	NA	NA	NA	NA	NA	NA	NA
C4B63_125g71	0	0	1	0	2	0	0	0	0	0	0	0	0	0	0	0	0	0	0	1	0	1	0	0	0	0	0	0	0	0	0	0	0	0	0.07	0	1	0	0	0	0	1	0	0	1	NA	0	425.1482	17	17	TRUE	0.1416
C4B63_125g72	0	0	0	0	0	0	0	1	0	0	1	0	0	0	0	0	0	0	0	0	0	0	0	0	1	0	0	1	0	0	0	0	0	0	0.12	0	0	0	0	0	0	0.359	-1.479	-0.288	0.773267849635307	NA	0	123.6058	17	17	TRUE	0.1649
C4B63_125g77	0	0	0	0	0	0	0	0	0	0	0	0	0	0	0	0	0	0	0	0	0	0	0	0	0	0	0	0	0	0	0	0	0	0	0	0	0	0	0	0	0	NA	NA	NA	NA	NA	NA	NA	NA	NA	NA	NA
C4B63_126g10	1	0	5	16	6	6	0	2	1	2	4	1	1	0	3	2	3	1	0	3	6	2	4	0	2	1	2	4	1	1	0	2	2	2	1.98	0	4	2	2	1	2	0.792	-0.336	-0.349	0.727406060096704	NA	0	0.3877	0.2712	0.2712	TRUE	0.0531
C4B63_126g12	0	0	0	1	0	0	0	0	0	0	1	0	0	0	0	0	1	0	0	0	0	0	0	0	0	0	0	1	0	0	0	0	0	1	0.11	0	0	0	0	0	0	1.386	0.471	0.092	0.926946830479674	NA	0	149.9969	17	17	TRUE	0.1172
C4B63_126g13	0	0	0	0	0	0	0	0	0	1	0	0	0	0	0	0	0	0	0	0	0	0	0	0	0	0	1	0	0	0	0	0	0	0	0.06	0	0	0	0	0	0	1	0	0	1	NA	0	854.6265	17	17	TRUE	0.1332
C4B63_126g15	0	1	0	3	3	0	1	1	1	0	2	1	0	0	2	0	2	0	1	0	1	1	0	1	1	1	0	2	1	0	0	2	0	1	0.75	0	1	1	1	0	1	1.243	0.314	0.163	0.870457050618647	NA	0	2.8299	1.5917	1.5917	TRUE	0.1168
C4B63_126g21	0	1	0	1	1	1	0	0	0	0	1	0	0	0	0	0	1	0	1	0	0	0	1	0	0	0	0	1	0	0	0	0	0	1	0.24	0	0	0	0	0	0	0.718	-0.478	-0.095	0.924163984920958	NA	0	29.9942	16.1463	16.1463	TRUE	0.1172
C4B63_126g22	0	0	0	1	1	0	0	0	2	0	0	1	1	0	0	0	0	0	0	0	0	0	0	0	0	2	0	0	1	1	0	0	0	0	0.31	0	0	0	1	1	0	1	0	0	1	NA	0	17.1306	14.9638	14.9638	TRUE	0.3248
C4B63_126g23	0	0	1	0	2	2	1	1	0	1	1	0	1	0	1	0	0	0	0	1	0	1	1	1	1	0	1	1	0	1	0	1	0	0	0.54	0	1	1	1	0	0	0.201	-2.315	-0.993	0.320612932001606	NA	0	5.4771	2.5143	2.5143	TRUE	0.1583
C4B63_126g25	0	0	0	0	0	0	0	0	0	0	0	0	0	0	0	0	0	0	0	0	0	0	0	0	0	0	0	0	0	0	0	0	0	0	0	0	0	0	0	0	0	NA	NA	NA	NA	NA	NA	NA	NA	NA	NA	NA
C4B63_126g27	0	0	0	0	0	0	0	0	0	0	0	0	0	0	0	0	0	0	0	0	0	0	0	0	0	0	0	0	0	0	0	0	0	0	0	0	0	0	0	0	0	NA	NA	NA	NA	NA	NA	NA	NA	NA	NA	NA
C4B63_126g28	0	0	0	0	0	0	0	0	0	0	0	0	0	0	0	0	0	0	0	0	0	0	0	0	0	0	0	0	0	0	0	0	0	0	0	0	0	0	0	0	0	NA	NA	NA	NA	NA	NA	NA	NA	NA	NA	NA
C4B63_126g3	0	0	0	1	1	0	0	0	0	0	0	0	0	0	0	0	0	0	0	0	0	0	0	0	0	0	0	0	0	0	0	0	0	0	0.04	0	0	0	0	0	0	1	0	0	1	NA	0	2467.9606	17	17	TRUE	0.0497
C4B63_126g30	0	0	0	0	0	0	0	0	0	0	0	0	0	0	0	0	0	0	0	0	0	0	0	0	0	0	0	0	0	0	0	0	0	0	0	0	0	0	0	0	0	NA	NA	NA	NA	NA	NA	NA	NA	NA	NA	NA
C4B63_126g31	0	0	0	1	0	0	0	0	0	1	1	1	0	0	0	0	1	0	0	0	0	0	0	0	0	0	1	1	1	0	0	0	0	1	0.24	0	0	0	1	0	0	1.386	0.471	0.092	0.926946830479673	NA	0	29.9533	17	17	TRUE	0.1025
C4B63_126g4	0	0	0	1	1	0	0	1	0	1	0	0	2	0	0	1	1	0	0	0	0	0	0	0	1	0	1	0	0	2	0	0	1	1	0.4	0	0	0	0	1	1	1.286	0.362	0.11	0.912167541546288	NA	0	10.3712	6.0304	6.0304	TRUE	0.1682
C4B63_127g26	0	0	0	0	0	0	0	0	0	0	0	0	0	0	0	0	0	0	0	0	0	0	0	0	0	0	0	0	0	0	0	0	0	0	0	0	0	0	0	0	0	NA	NA	NA	NA	NA	NA	NA	NA	NA	NA	NA
C4B63_127g27	0	0	0	0	0	0	0	0	0	0	0	0	0	0	0	0	0	0	0	0	0	0	0	0	0	0	0	0	0	0	0	0	0	0	0	0	0	0	0	0	0	NA	NA	NA	NA	NA	NA	NA	NA	NA	NA	NA
C4B63_127g28	0	0	0	0	0	0	0	0	0	0	0	0	0	0	0	0	0	0	0	0	0	0	0	0	0	0	0	0	0	0	0	0	0	0	0	0	0	0	0	0	0	NA	NA	NA	NA	NA	NA	NA	NA	NA	NA	NA
C4B63_127g29	0	0	0	0	0	0	0	0	0	0	0	0	0	0	0	0	0	0	0	0	0	0	0	0	0	0	0	0	0	0	0	0	0	0	0	0	0	0	0	0	0	NA	NA	NA	NA	NA	NA	NA	NA	NA	NA	NA
C4B63_127g30	4	0	9	14	15	8	2	6	2	4	3	3	2	0	4	2	5	3	0	6	5	5	6	3	7	2	4	3	3	2	0	3	2	3	3.39	2	5	5	3	2	3	0.508	-0.976	-1.463	0.143424462065528	0.710279172099953	0	0.1354	0.0861	0.0861	TRUE	0.0633
C4B63_127g31	2	6	13	11	19	8	2	3	4	1	1	7	4	0	4	5	11	2	6	8	4	6	6	3	4	5	1	1	8	5	0	3	4	7	4.25	4	6	4	2	4	5	1.141	0.191	0.304	0.760890724569292	0.963801239774421	0	0.0889	0.0856	0.0856	TRUE	0.1131
C4B63_127g32	23	18	58	110	125	17	10	5	17	10	15	22	25	0	12	17	22	20	19	36	40	40	12	14	6	19	10	14	25	31	0	10	15	14	19.07	20	39	11	14	19	13	1.173	0.23	0.635	0.525429506141488	0.929461966468801	0	0.0191	0.0172	0.0172	TRUE	0.0956
C4B63_127g33	3	3	5	12	17	3	0	0	1	2	4	2	4	0	3	3	3	3	3	3	4	5	2	0	0	1	2	4	2	5	0	2	3	2	2.45	3	4	1	2	2	2	2.308	1.207	1.111	0.266569465744923	NA	0	0.2511	0.1569	0.1569	TRUE	0.1791
C4B63_127g34	1	0	1	2	3	0	1	0	2	0	2	1	1	0	3	1	0	1	0	1	1	1	0	1	0	2	0	2	1	1	0	2	1	0	0.84	0	1	0	1	1	1	2.748	1.458	0.782	0.434428086062258	NA	0	2.1894	1.1648	1.1648	TRUE	0.1917
C4B63_127g35	32	17	14	35	29	17	15	15	29	29	26	8	7	0	15	14	10	28	18	9	13	9	12	21	18	33	28	24	9	9	0	12	12	6	15.35	23	10	17	28	6	10	0.604	-0.727	-2.054	0.0399858539436889	0.403300359776346	0.0141	0.0209	0.0198	0.0198	TRUE	0.1231
C4B63_127g36	4	1	6	14	13	4	2	1	0	1	1	1	6	0	1	1	4	3	1	4	5	4	3	3	1	0	1	1	1	7	0	1	1	3	2.3	2	4	2	1	3	2	0.626	-0.677	-0.694	0.487841605177922	NA	0	0.2871	0.2062	0.2062	TRUE	0.4861
C4B63_127g37	2	1	3	3	4	4	0	3	5	2	2	3	2	0	1	4	1	2	1	2	1	1	3	0	4	6	2	2	3	2	0	1	3	1	1.98	2	1	2	3	2	2	0.669	-0.579	-0.572	0.567103263398974	NA	0	0.3872	0.2638	0.2638	TRUE	0.264
C4B63_127g38	4	1	4	3	6	1	1	0	1	0	2	1	2	0	1	2	1	3	1	2	1	2	1	1	0	1	0	2	1	2	0	1	2	1	1.29	2	2	1	1	1	1	1.487	0.572	0.386	0.699841620924665	NA	0	0.9092	0.4625	0.4625	TRUE	0.0727
C4B63_127g39	1	2	1	3	7	0	1	0	3	0	2	0	0	0	0	2	0	1	2	1	1	2	0	1	0	3	0	2	0	0	0	0	2	0	0.9	2	1	0	2	0	1	1.392	0.478	0.229	0.819046951802313	NA	0	1.8985	1.4497	1.4497	TRUE	0.103
C4B63_127g42	6	5	17	21	18	4	3	4	6	7	6	5	7	0	3	5	2	5	5	11	8	6	3	4	5	7	7	6	6	9	0	2	4	1	5.16	5	8	4	7	5	2	0.667	-0.584	-0.855	0.392591241155877	0.885664498734435	0	0.0636	0.0502	0.0502	TRUE	0.0614
C4B63_127g44	11	8	112	183	222	15	3	6	6	11	7	28	23	0	8	3	11	10	8	70	66	72	11	4	7	7	11	6	32	28	0	6	3	7	20.44	9	69	7	8	20	5	0.679	-0.559	-1.226	0.220121811348148	0.792199906423687	0	0.0186	0.0173	0.0173	TRUE	0.24
C4B63_127g46	20	15	45	77	79	10	7	2	8	10	6	16	8	0	8	5	9	17	16	28	28	25	7	10	2	9	10	6	18	10	0	6	4	6	11.93	16	27	6	8	9	5	0.851	-0.234	-0.484	0.628540376686809	0.945367131045873	0	0.0244	0.0198	0.0198	TRUE	0.0412
C4B63_127g48	18	8	37	35	44	9	8	6	13	8	11	17	13	0	12	8	16	16	8	23	13	14	7	11	7	15	8	10	19	16	0	10	7	10	11.38	12	17	8	11	12	9	1.132	0.179	0.409	0.682881147642959	0.95500591761677	0.0526	0.0252	0.0311	0.0311	TRUE	0.1216
C4B63_127g50	6	5	10	21	26	4	3	4	10	11	7	14	10	0	3	3	3	5	5	6	8	8	3	4	5	11	11	6	16	12	0	2	3	2	6.36	5	7	4	9	9	2	0.598	-0.742	-1.081	0.279821983610073	0.837863777375129	0	0.0462	0.0366	0.0366	TRUE	0.0223
C4B63_127g51	84	62	80	149	146	74	34	38	56	62	70	38	31	0	73	58	62	73	65	50	54	47	54	48	45	63	61	65	43	38	0	58	50	40	50.21	69	50	49	63	27	49	0.988	-0.018	-0.082	0.934799338705361	0.990489512075042	0.0072	0.0194	0.0156	0.0156	TRUE	0.0879
C4B63_127g52	17	18	17	35	31	42	15	22	14	16	14	23	14	0	17	20	23	15	19	11	13	10	31	21	26	16	16	13	26	17	0	14	17	15	16.35	17	11	26	15	14	15	0.566	-0.822	-2.796	0.00517758157295706	0.10856571045611	0.0016	0.0203	0.0175	0.0175	TRUE	0.0387
C4B63_127g54	2	4	1	2	6	4	1	4	2	4	3	0	0	0	2	2	3	2	4	1	1	2	3	1	5	2	4	3	0	0	0	2	2	2	1.91	3	1	3	3	0	2	0.573	-0.804	-0.858	0.391112393065283	NA	0	0.4158	0.2444	0.2444	TRUE	0.0711
C4B63_127g55	0	2	0	2	0	0	1	0	0	1	0	0	0	0	1	0	1	0	2	0	1	0	0	1	0	0	1	0	0	0	0	1	0	1	0.39	1	0	0	0	0	1	1.247	0.318	0.085	0.93229571384559	NA	0	10.6968	8.3376	8.3376	TRUE	0.2865
C4B63_127g56	0	0	1	1	4	1	0	0	0	2	1	1	0	0	0	2	1	0	0	1	0	1	1	0	0	0	2	1	1	0	0	0	2	1	0.55	0	1	0	1	0	1	2.038	1.027	0.43	0.666870368472439	NA	0	5.3288	2.6222	2.6222	TRUE	0.0338
C4B63_127g57	2	0	1	1	2	2	0	1	2	1	2	1	1	0	1	0	2	2	0	1	0	1	1	0	1	2	1	2	1	1	0	1	0	1	0.91	1	1	1	2	1	1	0.754	-0.408	-0.256	0.79823380465656	NA	0	1.8389	0.7627	0.7627	TRUE	0.0955
C4B63_127g59	0	0	0	0	0	0	0	0	0	1	0	0	0	0	0	0	0	0	0	0	0	0	0	0	0	0	1	0	0	0	0	0	0	0	0.06	0	0	0	0	0	0	1	0	0	1	NA	0	854.6265	17	17	TRUE	0.1332
C4B63_127g61	0	0	0	0	1	0	0	1	0	0	0	1	0	0	0	0	0	0	0	0	0	0	0	0	1	0	0	0	1	0	0	0	0	0	0.15	0	0	0	0	0	0	0.359	-1.479	-0.288	0.773267849618003	NA	0	74.8386	17	17	TRUE	0.1649
C4B63_127g62	0	0	0	0	0	0	0	0	0	0	0	0	0	0	0	0	0	0	0	0	0	0	0	0	0	0	0	0	0	0	0	0	0	0	0	0	0	0	0	0	0	NA	NA	NA	NA	NA	NA	NA	NA	NA	NA	NA
C4B63_127g63	0	0	0	0	0	0	0	0	0	0	0	0	0	0	0	0	0	0	0	0	0	0	0	0	0	0	0	0	0	0	0	0	0	0	0	0	0	0	0	0	0	NA	NA	NA	NA	NA	NA	NA	NA	NA	NA	NA
C4B63_127g65	0	0	0	0	0	0	0	0	0	0	0	0	0	0	0	0	0	0	0	0	0	0	0	0	0	0	0	0	0	0	0	0	0	0	0	0	0	0	0	0	0	NA	NA	NA	NA	NA	NA	NA	NA	NA	NA	NA
C4B63_127g66	0	0	0	0	0	0	0	0	0	0	0	0	0	0	0	0	0	0	0	0	0	0	0	0	0	0	0	0	0	0	0	0	0	0	0	0	0	0	0	0	0	NA	NA	NA	NA	NA	NA	NA	NA	NA	NA	NA
C4B63_127g67	0	0	0	0	0	0	0	1	0	0	0	0	0	0	0	1	0	0	0	0	0	0	0	0	1	0	0	0	0	0	0	0	1	0	0.12	0	0	0	0	0	0	0.699	-0.517	-0.101	0.919796265178437	NA	0	133.8296	17	17	TRUE	0.1795
C4B63_128g17	0	0	0	0	1	0	0	0	0	1	0	0	0	0	0	0	0	0	0	0	0	0	0	0	0	0	1	0	0	0	0	0	0	0	0.08	0	0	0	0	0	0	1	0	0	1	NA	0	395.2626	17	17	TRUE	0.1332
C4B63_128g18	1	0	0	1	0	0	0	0	0	0	0	0	0	0	0	0	0	1	0	0	0	0	0	0	0	0	0	0	0	0	0	0	0	0	0.07	0	0	0	0	0	0	1	0	0	1	NA	0	459.1063	17	17	TRUE	0.1025
C4B63_128g19	0	0	0	0	0	0	0	0	0	0	0	0	0	0	1	0	0	0	0	0	0	0	0	0	0	0	0	0	0	0	0	1	0	0	0.05	0	0	0	0	0	0	1.386	0.471	0.092	0.926946830479674	NA	0	1527.9054	17	17	TRUE	0.1583
C4B63_128g228c	0	0	0	1	1	0	1	0	0	2	0	2	3	0	1	2	0	0	0	0	0	0	0	1	0	0	2	0	2	4	0	1	2	0	0.74	0	0	0	1	2	1	2.104	1.073	0.481	0.630694269132388	NA	0	2.9233	2.1371	2.1371	TRUE	0.0906
C4B63_128g242c	1	0	1	3	2	0	0	0	0	2	0	3	1	0	0	2	0	1	0	1	1	1	0	0	0	0	2	0	3	1	0	0	2	0	0.68	0	1	0	1	1	1	2.774	1.472	0.615	0.538453671967439	NA	0	3.4775	2.4285	2.4285	TRUE	0.0776
C4B63_128g263c	0	2	1	1	4	1	0	0	0	0	2	0	0	0	0	0	0	0	2	1	0	1	1	0	0	0	0	2	0	0	0	0	0	0	0.41	1	1	0	1	0	0	0.368	-1.44	-0.392	0.694941497646478	NA	0	9.7895	7.7338	7.7338	TRUE	0.3245
C4B63_128g301c	0	0	0	0	0	0	0	0	0	0	0	0	0	0	0	0	0	0	0	0	0	0	0	0	0	0	0	0	0	0	0	0	0	0	0	0	0	0	0	0	0	NA	NA	NA	NA	NA	NA	NA	NA	NA	NA	NA
C4B63_128g302c	0	0	0	0	0	0	0	0	0	0	0	0	0	0	0	0	0	0	0	0	0	0	0	0	0	0	0	0	0	0	0	0	0	0	0	0	0	0	0	0	0	NA	NA	NA	NA	NA	NA	NA	NA	NA	NA	NA
C4B63_128g303c	0	0	0	0	0	0	0	0	0	0	0	0	0	0	0	0	0	0	0	0	0	0	0	0	0	0	0	0	0	0	0	0	0	0	0	0	0	0	0	0	0	NA	NA	NA	NA	NA	NA	NA	NA	NA	NA	NA
C4B63_128g304c	0	0	0	0	0	0	0	0	0	0	0	0	0	0	0	0	0	0	0	0	0	0	0	0	0	0	0	0	0	0	0	0	0	0	0	0	0	0	0	0	0	NA	NA	NA	NA	NA	NA	NA	NA	NA	NA	NA
C4B63_128g305c	0	0	0	0	0	0	0	0	0	0	0	0	0	0	0	0	0	0	0	0	0	0	0	0	0	0	0	0	0	0	0	0	0	0	0	0	0	0	0	0	0	NA	NA	NA	NA	NA	NA	NA	NA	NA	NA	NA
C4B63_128g306c	0	0	0	0	0	0	0	0	0	0	0	0	0	0	0	0	0	0	0	0	0	0	0	0	0	0	0	0	0	0	0	0	0	0	0	0	0	0	0	0	0	NA	NA	NA	NA	NA	NA	NA	NA	NA	NA	NA
C4B63_128g307c	0	0	0	0	0	0	0	0	0	0	0	0	0	0	0	0	0	0	0	0	0	0	0	0	0	0	0	0	0	0	0	0	0	0	0	0	0	0	0	0	0	NA	NA	NA	NA	NA	NA	NA	NA	NA	NA	NA
C4B63_128g308c	0	0	0	0	0	0	0	0	0	0	0	0	0	0	0	0	0	0	0	0	0	0	0	0	0	0	0	0	0	0	0	0	0	0	0	0	0	0	0	0	0	NA	NA	NA	NA	NA	NA	NA	NA	NA	NA	NA
C4B63_128g309c	0	0	0	0	0	0	0	0	0	0	0	0	0	0	0	0	0	0	0	0	0	0	0	0	0	0	0	0	0	0	0	0	0	0	0	0	0	0	0	0	0	NA	NA	NA	NA	NA	NA	NA	NA	NA	NA	NA
C4B63_128g313c	0	0	0	0	0	0	0	0	0	0	0	0	0	0	0	0	0	0	0	0	0	0	0	0	0	0	0	0	0	0	0	0	0	0	0	0	0	0	0	0	0	NA	NA	NA	NA	NA	NA	NA	NA	NA	NA	NA
C4B63_128g316c	0	0	0	0	0	0	0	0	0	0	0	0	0	0	0	0	0	0	0	0	0	0	0	0	0	0	0	0	0	0	0	0	0	0	0	0	0	0	0	0	0	NA	NA	NA	NA	NA	NA	NA	NA	NA	NA	NA
C4B63_128g38	1	1	3	0	0	0	0	0	0	2	1	1	0	0	1	1	0	1	1	2	0	0	0	0	0	0	2	1	1	0	0	1	1	0	0.56	1	1	0	1	0	1	2.743	1.456	0.532	0.59444850607782	NA	0	5.2239	3.6794	3.6794	TRUE	0.1094
C4B63_128g39	2	1	0	4	4	1	0	0	0	1	1	0	0	0	1	2	4	2	1	0	1	1	1	0	0	0	1	1	0	0	0	1	2	3	0.78	2	1	0	1	0	2	4.484	2.165	1.157	0.247238891691447	NA	0	2.5883	1.3116	1.3116	TRUE	0.0548
C4B63_128g40	5	2	11	13	24	7	4	1	6	0	1	2	5	0	4	4	6	4	2	7	5	8	5	6	1	7	0	1	2	6	0	3	3	4	3.78	3	7	4	3	3	3	0.865	-0.209	-0.302	0.762271782326559	0.963801239774421	0.0796	0.1103	0.1066	0.1066	TRUE	0.374
C4B63_128g41	9	6	6	9	9	8	6	4	10	11	10	2	2	0	8	15	10	8	6	4	3	3	6	8	5	11	11	9	2	2	0	6	13	6	6.16	7	3	6	10	1	8	1.352	0.435	0.906	0.364818806607604	0.882256517604703	0	0.0483	0.0365	0.0365	TRUE	0.2093
C4B63_128g42	15	13	34	35	42	39	22	17	9	11	10	13	13	0	15	29	44	13	14	21	13	14	29	31	20	10	11	9	15	16	0	12	25	28	16.45	14	16	27	10	10	22	0.824	-0.28	-0.937	0.348814531958315	0.876093025164817	0.0488	0.0203	0.0271	0.0271	TRUE	0.3127
C4B63_128g43	11	15	15	33	44	17	11	3	3	11	10	9	15	0	13	10	16	10	16	9	12	14	12	16	4	3	11	9	10	18	0	10	9	10	10.21	13	12	11	8	9	10	0.927	-0.109	-0.267	0.78948020721146	0.965336697336148	0.0688	0.0276	0.0318	0.0318	TRUE	0.0361
C4B63_128g44	14	9	8	20	25	30	12	20	16	13	18	8	6	0	18	19	18	12	10	5	7	8	22	17	23	18	13	17	9	7	0	14	16	12	12.38	11	7	21	16	5	14	0.657	-0.605	-1.943	0.0520579124201121	0.476778673751095	0	0.0238	0.0178	0.0178	TRUE	0.0532
C4B63_128g45	1	6	4	2	3	1	0	1	2	0	1	1	0	0	2	0	6	1	6	2	1	1	1	0	1	2	0	1	1	0	0	2	0	4	1.36	4	1	1	1	0	2	2.796	1.484	0.974	0.330045618278293	NA	0	0.8199	0.7003	0.7003	TRUE	0.0624
C4B63_128g47	2	4	6	9	10	6	3	3	3	6	1	6	8	0	6	4	6	2	4	4	3	3	4	4	4	3	6	1	7	10	0	5	3	4	3.95	3	3	4	3	6	4	0.983	-0.025	-0.039	0.969192938233026	0.994064971701287	0	0.1015	0.0732	0.0732	TRUE	0.0642
C4B63_128g49	12	9	16	27	29	17	11	12	10	8	9	16	10	0	24	22	28	10	10	10	10	9	12	16	14	11	8	8	18	12	0	19	19	18	12.05	10	10	14	9	10	19	1.353	0.436	1.348	0.177807502473181	0.755779151727149	0	0.0242	0.0174	0.0174	TRUE	0.0429
C4B63_128g50	1	0	1	5	7	1	0	0	3	1	1	6	1	0	0	2	2	1	0	1	2	2	1	0	0	3	1	1	7	1	0	0	2	1	1.33	0	2	0	2	3	1	2.623	1.391	0.84	0.40068303214541	NA	0	0.8532	0.6078	0.6078	TRUE	0.1259
C4B63_128g51	7	2	0	13	6	0	3	2	1	3	3	5	1	0	1	1	7	6	2	0	5	2	0	4	2	1	3	3	6	1	0	1	1	4	2.43	4	2	2	2	2	2	1.11	0.15	0.137	0.891226292918047	NA	0.7329	0.2564	0.4197	0.4197	TRUE	0.1508
C4B63_128g52	3	3	7	5	3	2	1	1	2	5	3	5	6	0	3	2	7	3	3	4	2	1	1	1	1	2	5	3	6	7	0	2	2	4	2.85	3	2	1	3	4	3	2.167	1.116	1.166	0.243460727434457	NA	0	0.1876	0.1503	0.1503	TRUE	0.1327
C4B63_128g53	3	7	5	16	25	9	4	10	5	4	3	6	4	0	3	8	5	3	7	3	6	8	7	6	12	6	4	3	7	5	0	2	7	3	5.14	5	6	8	4	4	4	0.511	-0.969	-1.732	0.0833390500494931	0.583519816163762	0	0.064	0.066	0.066	TRUE	0.1187
C4B63_128g54	4	2	3	3	7	3	4	2	1	4	3	2	0	0	4	4	0	3	2	2	1	2	2	6	2	1	4	3	2	0	0	3	3	0	2.22	2	2	3	3	1	2	0.651	-0.619	-0.683	0.494634897040393	NA	0	0.3079	0.2464	0.2464	TRUE	0.3843
C4B63_128g55	1	2	0	3	4	0	0	0	1	1	0	2	2	0	2	0	4	1	2	0	1	1	0	0	0	1	1	0	2	2	0	2	0	3	0.96	2	1	0	1	1	2	7.271	2.862	1.597	0.110302733440667	NA	0	1.6525	1.0488	1.0488	TRUE	0.0721
C4B63_128g56	0	1	2	6	6	1	1	1	0	1	1	2	2	0	3	0	1	0	1	1	2	2	1	1	1	0	1	1	2	2	0	2	0	1	1.14	0	2	1	1	1	1	0.956	-0.064	-0.045	0.963753415679606	NA	0	1.1619	0.5625	0.5625	TRUE	0.2678
C4B63_128g58	3	2	8	9	18	0	3	2	2	3	6	3	1	1	3	6	8	3	2	5	3	6	0	4	2	2	3	6	3	1	11	2	5	5	3.79	2	5	2	4	5	4	2.375	1.248	1.521	0.128352854502658	0.681810363118117	0	0.1094	0.1056	0.1056	TRUE	0.2914
C4B63_128g59	13	7	8	15	16	17	8	12	2	9	11	10	4	0	10	14	28	11	7	5	5	5	12	11	14	2	9	10	11	5	0	8	12	18	8.68	9	5	12	7	5	13	1.02	0.028	0.073	0.941524019487095	0.990761597043973	0.0402	0.0321	0.0332	0.0332	TRUE	0.0982
C4B63_128g60	2	1	3	13	5	2	1	1	1	1	0	3	1	0	2	3	1	2	1	2	5	2	1	1	1	1	1	0	3	1	0	2	3	1	1.56	2	3	1	1	1	2	1.137	0.185	0.158	0.874588835155454	NA	0	0.619	0.3595	0.3595	TRUE	0.0912
C4B63_128g61	4	1	6	13	13	2	1	2	3	0	3	1	2	0	2	2	4	3	1	4	5	4	1	1	2	3	0	3	1	2	0	2	2	3	2.23	2	4	1	2	1	2	1.158	0.212	0.219	0.826576788582848	NA	0	0.3033	0.1777	0.1777	TRUE	0.2309
C4B63_128g62	0	1	0	1	3	0	0	0	1	0	1	1	0	0	0	0	1	0	1	0	0	1	0	0	0	1	0	1	1	0	0	0	0	1	0.37	0	0	0	1	0	0	1.386	0.471	0.135	0.892746078892719	NA	0	12.3665	6.786	6.786	TRUE	0.2246
C4B63_128g63	4	3	6	13	9	3	2	1	1	4	6	2	3	0	2	2	2	3	3	4	5	3	2	3	1	1	4	6	2	4	0	2	2	1	2.66	3	4	2	4	2	2	0.737	-0.44	-0.469	0.639145023486208	NA	0	0.2139	0.1304	0.1304	TRUE	0.0726
C4B63_128g64	0	0	3	3	5	1	0	1	0	0	1	1	0	0	1	0	2	0	0	2	1	2	1	0	1	0	0	1	1	0	0	1	0	1	0.62	0	2	1	0	0	1	1.073	0.102	0.048	0.961610003383239	NA	0	4.1218	1.9166	1.9166	TRUE	0.1172
C4B63_128g65	0	0	7	6	11	4	2	3	3	3	0	0	4	0	8	3	3	0	0	4	2	4	3	3	4	3	3	0	0	5	0	6	3	2	2.44	0	3	3	2	2	4	1.16	0.214	0.255	0.798775235302922	NA	0.1443	0.2544	0.2286	0.2286	TRUE	0.4449
C4B63_128g66	1	1	1	4	7	0	2	1	0	1	0	1	1	0	1	2	1	1	1	1	1	2	0	3	1	0	1	0	1	1	0	1	2	1	0.98	1	1	1	0	1	1	0.878	-0.188	-0.127	0.899328889073132	NA	0	1.5723	0.7664	0.7664	TRUE	0.0799
C4B63_128g67	5	2	3	4	4	3	2	1	2	5	4	1	1	0	1	1	3	4	2	2	1	1	2	3	1	2	5	4	1	1	0	1	1	2	2	3	1	2	4	1	1	0.604	-0.727	-0.708	0.478801469164715	NA	0	0.378	0.1983	0.1983	TRUE	0.0658
C4B63_128g68	5	1	5	9	10	3	0	1	0	4	2	2	5	0	2	2	2	4	1	3	3	3	2	0	1	0	4	2	2	6	0	2	2	1	2.18	2	3	1	2	3	2	1.153	0.205	0.187	0.851428951953062	NA	0	0.3183	0.2182	0.2182	TRUE	0.055
C4B63_128g70	15	7	18	28	48	6	3	4	5	7	10	10	9	0	8	7	11	13	7	11	10	15	4	4	5	6	7	9	11	11	0	6	6	7	7.89	10	12	4	7	7	6	1.466	0.552	1.036	0.300062248695083	0.854366946905576	0	0.0355	0.03	0.03	TRUE	0.148
C4B63_129g31	0	0	0	0	0	0	0	1	0	0	0	0	0	0	1	0	0	0	0	0	0	0	0	0	1	0	0	0	0	0	0	1	0	0	0.12	0	0	0	0	0	0	0.699	-0.517	-0.101	0.919796265178437	NA	0	142.1057	17	17	TRUE	0.1649
C4B63_129g32	0	0	0	0	0	0	1	0	1	0	0	0	0	0	0	0	1	0	0	0	0	0	0	1	0	1	0	0	0	0	0	0	0	1	0.19	0	0	0	0	0	0	0.699	-0.517	-0.101	0.919796265161665	NA	0	49.4183	17	17	TRUE	0.2351
C4B63_129g33	0	1	0	0	1	0	0	0	0	0	0	0	0	0	0	0	0	0	1	0	0	0	0	0	0	0	0	0	0	0	0	0	0	0	0.08	0	0	0	0	0	0	1	0	0	1	NA	0	341.4334	17	17	TRUE	0.0762
C4B63_129g34	0	0	0	2	0	0	0	0	0	1	0	0	0	0	0	0	0	0	0	0	1	0	0	0	0	0	1	0	0	0	0	0	0	0	0.1	0	0	0	0	0	0	1	0	0	1	NA	0	201.4356	17	17	TRUE	0.2851
C4B63_129g348c	1	0	0	0	0	0	0	0	0	0	0	0	0	0	0	1	0	1	0	0	0	0	0	0	0	0	0	0	0	0	0	0	1	0	0.1	0	0	0	0	0	0	1.386	0.471	0.092	0.926946830479673	NA	0	195.9887	17	17	TRUE	0.1795
C4B63_129g35	0	0	0	0	0	0	0	0	0	0	2	0	0	0	0	0	0	0	0	0	0	0	0	0	0	0	0	2	0	0	0	0	0	0	0.11	0	0	0	1	0	0	1	0	0	1	NA	0	165.0883	17	17	TRUE	0.3246
C4B63_129g37	0	0	0	1	0	1	0	0	0	0	0	0	0	0	0	0	0	0	0	0	0	0	1	0	0	0	0	0	0	0	0	0	0	0	0.06	0	0	0	0	0	0	0.369	-1.439	-0.28	0.779181841862036	NA	0	627.6356	17	17	TRUE	0.1025
C4B63_129g40	1	1	2	7	5	2	3	1	0	0	1	0	0	0	1	4	3	1	1	1	3	2	1	4	1	0	0	1	0	0	0	1	3	2	1.25	1	2	2	0	0	2	0.934	-0.099	-0.086	0.931652584720624	NA	0	0.9642	0.5235	0.5235	TRUE	0.0895
C4B63_129g41	0	0	0	0	1	0	0	0	0	0	0	0	0	0	0	1	0	0	0	0	0	0	0	0	0	0	0	0	0	0	0	0	1	0	0.07	0	0	0	0	0	0	1.386	0.471	0.092	0.926946830479674	NA	0	517.9575	17	17	TRUE	0.1795
C4B63_129g42	0	0	0	0	0	0	0	0	0	0	0	1	1	0	0	0	0	0	0	0	0	0	0	0	0	0	0	0	1	1	0	0	0	0	0.14	0	0	0	0	1	0	1	0	0	1	NA	0	95.264	17	17	TRUE	0.0331
C4B63_129g43	0	0	0	1	0	1	0	0	3	0	0	0	1	0	0	0	0	0	0	0	0	0	1	0	0	3	0	0	0	1	0	0	0	0	0.34	0	0	0	1	0	0	0.369	-1.439	-0.28	0.779181841892502	NA	17	14.7219	17	17	TRUE	0.4809
C4B63_129g44	4	0	4	3	2	3	3	3	1	1	4	3	1	0	3	7	10	3	0	2	1	1	2	4	4	1	1	4	3	1	0	2	6	6	2.52	2	1	3	2	1	5	1.565	0.646	0.823	0.410672769404217	NA	0	0.238	0.2008	0.2008	TRUE	0.1914
C4B63_129g45	0	0	0	0	0	1	0	0	0	0	0	0	0	0	0	0	0	0	0	0	0	0	1	0	0	0	0	0	0	0	0	0	0	0	0.04	0	0	0	0	0	0	0.369	-1.439	-0.28	0.779181942267517	NA	0	1988.0676	17	17	TRUE	0.0557
C4B63_129g46	0	0	0	0	0	0	0	0	0	0	0	0	0	0	0	0	0	0	0	0	0	0	0	0	0	0	0	0	0	0	0	0	0	0	0	0	0	0	0	0	0	NA	NA	NA	NA	NA	NA	NA	NA	NA	NA	NA
C4B63_129g47	0	0	0	0	1	0	1	0	0	0	1	0	1	0	0	0	0	0	0	0	0	0	0	1	0	0	0	1	0	1	0	0	0	0	0.23	0	0	0	0	0	0	0.359	-1.479	-0.288	0.773267849600592	NA	0	32.5454	17	17	TRUE	0.2351
C4B63_129g48	0	0	1	3	0	0	0	0	0	0	2	2	0	0	0	1	0	0	0	1	1	0	0	0	0	0	0	2	2	0	0	0	1	0	0.39	0	1	0	1	1	0	1.386	0.471	0.111	0.911997131679846	NA	0	10.6736	11.0764	11.0764	TRUE	0.2808
C4B63_129g6	1	0	1	1	1	1	0	1	0	2	2	0	2	0	0	1	1	1	0	1	0	0	1	0	1	0	2	2	0	2	0	0	1	1	0.7	0	0	1	1	1	1	0.748	-0.42	-0.206	0.836437982259655	NA	0	3.2841	1.4365	1.4365	TRUE	0.1922
C4B63_12g10	7	4	10	15	15	7	10	9	5	4	4	7	1	0	12	7	9	6	4	6	5	5	5	14	11	6	4	4	8	1	0	10	6	6	5.91	5	5	10	5	3	7	0.766	-0.384	-0.82	0.412218395698385	0.895950948424641	0.0279	0.0514	0.0477	0.0477	TRUE	0.2191
C4B63_12g104	0	0	0	0	0	0	0	0	0	0	0	0	0	0	0	1	0	0	0	0	0	0	0	0	0	0	0	0	0	0	0	0	1	0	0.05	0	0	0	0	0	0	1.386	0.471	0.092	0.926946830479674	NA	0	1269.558	17	17	TRUE	0.1795
C4B63_12g109	1	3	2	5	3	4	3	1	4	4	2	0	1	0	6	5	3	1	3	1	2	1	3	4	1	5	4	2	0	1	0	5	4	2	2.29	2	1	3	4	0	4	1.309	0.388	0.473	0.635883513239097	NA	0	0.2889	0.1864	0.1864	TRUE	0.1063
C4B63_12g11	3	3	5	9	11	0	1	1	1	2	2	6	1	0	1	2	2	3	3	3	3	4	0	1	1	1	2	2	7	1	0	1	2	1	2.06	3	3	1	2	3	1	1.774	0.827	0.628	0.530092000529454	NA	0	0.3573	0.2172	0.2172	TRUE	0.3053
C4B63_12g110	0	0	0	1	0	0	0	0	0	0	0	0	0	0	1	0	0	0	0	0	0	0	0	0	0	0	0	0	0	0	0	1	0	0	0.07	0	0	0	0	0	0	1.386	0.471	0.092	0.926946830479674	NA	0	533.6297	17	17	TRUE	0.1583
C4B63_12g112	1	0	1	2	1	1	0	0	0	4	1	0	0	0	0	1	2	1	0	1	1	0	1	0	0	0	4	1	0	0	0	0	1	1	0.6	0	1	0	2	0	1	1.904	0.929	0.398	0.690751855982673	NA	0	4.4287	2.4137	2.4137	TRUE	0.0668
C4B63_12g12	5	1	6	15	14	3	2	1	3	4	1	2	4	0	2	0	1	4	1	4	5	5	2	3	1	3	4	1	2	5	0	2	0	1	2.52	2	5	2	3	2	1	0.367	-1.446	-1.281	0.20003745280593	NA	0	0.2378	0.1607	0.1607	TRUE	0.062
C4B63_12g13	7	4	11	22	21	5	1	2	2	6	5	4	9	0	2	1	7	6	4	7	8	7	4	1	2	2	6	5	5	11	0	2	1	4	4.38	5	7	2	4	5	2	0.918	-0.123	-0.163	0.870756795051695	0.977004033756748	0	0.084	0.0686	0.0686	TRUE	0.0494
C4B63_12g130c	1	6	4	3	11	5	1	4	3	1	1	3	2	0	1	1	2	1	6	2	1	4	4	1	5	3	1	1	3	2	0	1	1	1	2.25	4	2	3	2	2	1	0.297	-1.749	-1.68	0.0930113880551476	NA	0	0.3004	0.2444	0.2444	TRUE	0.2184
C4B63_12g1344c	6	2	4	4	3	5	1	2	10	19	15	6	6	0	32	44	51	5	2	2	1	1	4	1	2	11	19	14	7	7	0	26	38	33	10.21	4	1	2	15	5	32	11.737	3.553	6.35	2.14679837682775e-10	1.5550626787785e-08	0	0.0276	0.0241	0.0241	TRUE	0.0498
C4B63_12g1347c	2	2	2	3	2	1	0	2	1	5	1	0	0	0	0	0	1	2	2	1	1	1	1	0	2	1	5	1	0	0	0	0	0	1	1.03	2	1	1	2	0	0	0.263	-1.927	-1.071	0.284000684423441	NA	0	1.4338	0.8184	0.8184	TRUE	0.3196
C4B63_12g1348c	6	2	2	3	7	12	9	3	26	38	29	15	2	0	75	69	83	5	2	1	1	2	9	13	4	29	37	27	17	2	0	60	59	53	18.95	4	1	9	31	6	57	6.969	2.801	7.962	1.69492118223064e-15	2.11017687187714e-13	0.0656	0.0191	0.0194	0.0194	TRUE	1.259
C4B63_12g1413c	0	0	2	4	0	1	0	0	0	2	2	1	0	0	0	0	4	0	0	1	1	0	1	0	0	0	2	2	1	0	0	0	0	3	0.64	0	1	0	1	0	1	2.323	1.216	0.458	0.646835680819221	NA	0	3.8724	3.6536	3.6536	TRUE	0.6319
C4B63_12g151	5	3	0	3	2	3	1	4	5	7	2	1	1	0	1	3	5	4	3	0	1	1	2	1	5	6	7	2	1	1	0	1	3	3	2.4	4	1	3	5	1	2	0.809	-0.305	-0.349	0.727111899433139	NA	0	0.2623	0.1907	0.1907	TRUE	0.1709
C4B63_12g153	1	0	1	0	2	3	1	2	3	3	3	1	0	0	0	1	3	1	0	1	0	1	2	1	2	3	3	3	1	0	0	0	1	2	1.24	0	1	2	3	0	1	0.481	-1.057	-0.827	0.408423594310164	NA	0	0.9777	0.5241	0.5241	TRUE	0.1797
C4B63_12g154	0	0	0	0	1	0	0	0	0	0	0	0	0	0	0	0	0	0	0	0	0	0	0	0	0	0	0	0	0	0	0	0	0	0	0.02	0	0	0	0	0	0	1	0	0	1	NA	0	30582.4892	17	17	TRUE	0.0762
C4B63_12g155	0	0	0	0	0	0	0	0	0	0	0	0	0	0	0	0	0	0	0	0	0	0	0	0	0	0	0	0	0	0	0	0	0	0	0	0	0	0	0	0	0	NA	NA	NA	NA	NA	NA	NA	NA	NA	NA	NA
C4B63_12g157	1	0	0	0	0	0	0	0	0	0	1	0	0	0	0	0	0	1	0	0	0	0	0	0	0	0	0	1	0	0	0	0	0	0	0.11	0	0	0	0	0	0	1	0	0	1	NA	0	177.7105	17	17	TRUE	0.1172
C4B63_12g158	0	0	0	0	0	0	0	0	1	0	0	0	0	0	0	0	0	0	0	0	0	0	0	0	0	1	0	0	0	0	0	0	0	0	0.07	0	0	0	0	0	0	1	0	0	1	NA	0	576.588	17	17	TRUE	0.1787
C4B63_12g159	0	0	0	0	0	0	0	0	0	0	0	0	0	0	0	0	0	0	0	0	0	0	0	0	0	0	0	0	0	0	0	0	0	0	0	0	0	0	0	0	0	NA	NA	NA	NA	NA	NA	NA	NA	NA	NA	NA
C4B63_12g161	0	0	0	0	0	0	0	0	0	0	0	0	0	0	0	0	0	0	0	0	0	0	0	0	0	0	0	0	0	0	0	0	0	0	0	0	0	0	0	0	0	NA	NA	NA	NA	NA	NA	NA	NA	NA	NA	NA
C4B63_12g162	0	0	0	0	0	0	0	0	0	0	0	0	0	0	0	0	0	0	0	0	0	0	0	0	0	0	0	0	0	0	0	0	0	0	0	0	0	0	0	0	0	NA	NA	NA	NA	NA	NA	NA	NA	NA	NA	NA
C4B63_12g163	0	0	0	0	0	0	0	0	0	0	0	0	0	0	0	0	0	0	0	0	0	0	0	0	0	0	0	0	0	0	0	0	0	0	0	0	0	0	0	0	0	NA	NA	NA	NA	NA	NA	NA	NA	NA	NA	NA
C4B63_12g1641c	0	0	0	0	0	0	0	0	1	0	0	0	0	0	1	0	0	0	0	0	0	0	0	0	0	1	0	0	0	0	0	1	0	0	0.11	0	0	0	0	0	0	1.386	0.471	0.092	0.926946830479674	NA	0	149.4417	17	17	TRUE	0.1787
C4B63_12g165	0	0	0	0	0	0	0	0	0	0	0	0	0	0	0	0	0	0	0	0	0	0	0	0	0	0	0	0	0	0	0	0	0	0	0	0	0	0	0	0	0	NA	NA	NA	NA	NA	NA	NA	NA	NA	NA	NA
C4B63_12g166	0	0	0	0	1	1	0	0	0	0	0	0	0	0	0	0	0	0	0	0	0	0	1	0	0	0	0	0	0	0	0	0	0	0	0.06	0	0	0	0	0	0	0.369	-1.439	-0.28	0.779181841862037	NA	0	693.7322	17	17	TRUE	0.0762
C4B63_12g167	0	0	0	0	0	0	0	0	0	0	0	0	0	0	0	0	0	0	0	0	0	0	0	0	0	0	0	0	0	0	0	0	0	0	0	0	0	0	0	0	0	NA	NA	NA	NA	NA	NA	NA	NA	NA	NA	NA
C4B63_12g168	0	0	0	0	0	0	0	0	0	0	0	0	0	0	0	0	0	0	0	0	0	0	0	0	0	0	0	0	0	0	0	0	0	0	0	0	0	0	0	0	0	NA	NA	NA	NA	NA	NA	NA	NA	NA	NA	NA
C4B63_12g1688c	6	12	5	7	6	7	7	5	44	53	45	2	4	0	99	115	127	5	13	3	3	2	5	10	6	50	52	42	2	5	0	79	98	81	26.81	9	3	7	48	2	86	13.162	3.718	10.098	5.63582890201106e-24	1.60379588182943e-21	0	0.0177	0.0143	0.0143	TRUE	0.1175
C4B63_12g17	255	192	511	1023	1111	502	335	325	165	172	186	199	187	1	536	495	618	222	203	318	370	358	368	474	381	186	169	172	226	228	11	429	422	396	290.23	212	349	408	176	155	416	1.021	0.03	0.097	0.923061673208093	0.988732339711375	0.0573	0.079	0.068	0.068	TRUE	0.5277
C4B63_12g170	0	0	1	0	0	0	0	0	0	0	0	1	0	0	1	2	2	0	0	1	0	0	0	0	0	0	0	0	1	0	0	1	2	1	0.33	0	0	0	0	0	1	6.431	2.685	0.59	0.555171553474851	NA	0	15.5989	13.6231	13.6231	TRUE	0.2752
C4B63_12g171	0	0	0	0	0	0	0	0	0	0	0	0	0	0	0	0	0	0	0	0	0	0	0	0	0	0	0	0	0	0	0	0	0	0	0	0	0	0	0	0	0	NA	NA	NA	NA	NA	NA	NA	NA	NA	NA	NA
C4B63_12g172	0	0	0	0	0	0	0	0	0	0	0	0	0	0	0	0	0	0	0	0	0	0	0	0	0	0	0	0	0	0	0	0	0	0	0	0	0	0	0	0	0	NA	NA	NA	NA	NA	NA	NA	NA	NA	NA	NA
C4B63_12g173	0	0	0	0	0	0	0	0	0	0	0	0	0	0	0	0	0	0	0	0	0	0	0	0	0	0	0	0	0	0	0	0	0	0	0	0	0	0	0	0	0	NA	NA	NA	NA	NA	NA	NA	NA	NA	NA	NA
C4B63_12g174	0	1	1	1	1	0	0	0	1	0	0	0	0	0	0	0	0	0	1	1	0	0	0	0	0	1	0	0	0	0	0	0	0	0	0.21	0	0	0	0	0	0	1	0	0	1	NA	0	40.7271	17	17	TRUE	0.1787
C4B63_12g175	37	33	12	35	37	93	46	51	38	50	43	17	16	0	73	80	125	32	35	7	13	12	68	65	60	43	49	40	19	20	0	58	68	80	39.39	34	11	64	44	13	69	1.072	0.1	0.514	0.60738013698266	0.939523711528529	0.0046	0.0182	0.0138	0.0138	TRUE	0.0482
C4B63_12g177	0	0	2	1	0	0	0	0	0	0	0	0	0	0	0	0	2	0	0	1	0	0	0	0	0	0	0	0	0	0	0	0	0	1	0.17	0	0	0	0	0	0	2.21	1.144	0.224	0.823117142503109	NA	0	61.0242	17	17	TRUE	0.1021
C4B63_12g179	0	2	0	1	1	0	0	0	0	0	0	1	0	0	0	1	1	0	2	0	0	0	0	0	0	0	0	0	1	0	0	0	1	1	0.32	1	0	0	0	0	1	2.538	1.344	0.322	0.74718767718843	NA	0	16.3332	10.7581	10.7581	TRUE	0.0939
C4B63_12g18	0	1	3	4	1	1	1	0	2	1	1	0	2	0	1	1	1	0	1	2	1	0	1	1	0	2	1	1	0	2	0	1	1	1	0.93	0	1	1	1	1	1	1.1	0.138	0.081	0.935748537575212	NA	0	1.7879	0.8376	0.8376	TRUE	0.2411
C4B63_12g180	0	0	0	0	0	0	0	0	0	0	0	0	0	0	0	0	0	0	0	0	0	0	0	0	0	0	0	0	0	0	0	0	0	0	0	0	0	0	0	0	0	NA	NA	NA	NA	NA	NA	NA	NA	NA	NA	NA
C4B63_12g181	0	0	0	1	0	0	1	0	0	0	0	0	0	0	0	0	0	0	0	0	0	0	0	1	0	0	0	0	0	0	0	0	0	0	0.1	0	0	0	0	0	0	0.359	-1.479	-0.288	0.773267849635307	NA	0	181.8309	17	17	TRUE	0.2351
C4B63_12g182	0	2	0	2	3	2	3	0	3	0	2	0	1	0	2	2	2	0	2	0	1	1	1	4	0	3	0	2	0	1	0	2	2	1	1.21	1	1	2	2	0	2	0.841	-0.25	-0.186	0.852554566176101	NA	0	1.0305	0.7575	0.7575	TRUE	0.0542
C4B63_12g183	0	1	0	2	3	0	0	0	0	0	0	1	0	0	0	1	0	0	1	0	1	1	0	0	0	0	0	0	1	0	0	0	1	0	0.28	0	1	0	0	0	0	1.386	0.471	0.092	0.926946830479673	NA	0	21.6097	17	17	TRUE	0.1795
C4B63_12g184	1	1	2	0	1	0	0	0	0	0	2	0	0	0	0	1	1	1	1	1	0	0	0	0	0	0	0	2	0	0	0	0	1	1	0.4	1	0	0	1	0	1	2.539	1.344	0.403	0.687225240949141	NA	0	10.1794	6.2696	6.2696	TRUE	0.3245
C4B63_12g185	0	2	1	2	1	2	0	0	0	0	0	0	1	0	0	1	0	0	2	1	1	0	1	0	0	0	0	0	0	1	0	0	1	0	0.43	1	1	0	0	0	0	0.479	-1.061	-0.332	0.740259756940035	NA	0	8.8494	5.5111	5.5111	TRUE	0.2689
C4B63_12g186	0	0	1	2	1	0	1	1	0	0	0	0	0	0	0	1	1	0	0	1	1	0	0	1	1	0	0	0	0	0	0	0	1	1	0.34	0	1	1	0	0	1	0.594	-0.751	-0.214	0.83088374059527	NA	0	14.4973	7.4838	7.4838	TRUE	0.1515
C4B63_12g187	0	1	1	1	0	0	0	0	0	1	1	0	0	0	1	0	0	0	1	1	0	0	0	0	0	0	1	1	0	0	0	1	0	0	0.28	0	0	0	1	0	0	1.386	0.471	0.103	0.917781376742337	NA	0	21.4906	12.9888	12.9888	TRUE	0.1583
C4B63_12g19	2	0	5	10	13	3	3	1	0	1	0	4	2	0	2	4	5	2	0	3	4	4	2	4	1	0	1	0	5	2	0	2	3	3	2.14	1	4	2	0	2	3	1.131	0.178	0.204	0.838522821319351	NA	0	0.3297	0.1945	0.1945	TRUE	0.0875
C4B63_12g190	1	1	2	2	1	2	0	2	0	1	0	2	0	0	0	1	1	1	1	1	1	0	1	0	2	0	1	0	2	0	0	0	1	1	0.75	1	1	1	0	1	1	0.38	-1.394	-0.756	0.449389116587823	NA	0	2.7951	1.2794	1.2794	TRUE	0.0881
C4B63_12g191	2	4	2	2	5	0	0	3	0	1	2	1	1	0	1	1	0	2	4	1	1	2	0	0	4	0	1	2	1	1	0	1	1	0	1.17	3	1	1	1	1	1	0.469	-1.091	-0.669	0.503386543873066	NA	0	1.1022	0.706	0.706	TRUE	0.397
C4B63_12g192	0	0	0	0	0	1	0	0	0	1	0	0	0	0	1	0	0	0	0	0	0	0	1	0	0	0	1	0	0	0	0	1	0	0	0.15	0	0	0	0	0	0	0.718	-0.477	-0.093	0.925891061034332	NA	0	82.4624	17	17	TRUE	0.1583
C4B63_12g193	3	2	4	4	6	4	4	2	2	4	2	2	1	0	7	8	3	3	2	2	1	2	3	6	2	2	4	2	2	1	0	6	7	2	2.79	2	2	4	3	1	5	1.333	0.414	0.579	0.562347203631671	NA	0	0.1959	0.136	0.136	TRUE	0.2897
C4B63_12g194	1	0	0	2	1	2	0	1	1	0	0	0	0	0	0	0	2	1	0	0	1	0	1	0	1	1	0	0	0	0	0	0	0	1	0.41	0	0	1	0	0	0	0.49	-1.028	-0.326	0.744626202129722	NA	0	9.7951	5.71	5.71	TRUE	0.3243
C4B63_12g195	21	11	18	31	28	56	26	27	12	7	8	9	15	0	31	30	42	18	12	11	11	9	41	37	32	14	7	7	10	18	0	25	26	27	17.91	15	10	37	9	9	26	0.699	-0.516	-2.076	0.037884531801135	0.388933561631055	0	0.0195	0.0157	0.0157	TRUE	0.0797
C4B63_12g196	60	32	67	105	126	92	42	51	28	40	36	29	25	0	65	52	60	52	34	42	38	41	68	59	60	32	39	33	33	31	0	52	44	38	40.9	43	40	62	35	21	45	0.713	-0.489	-2.32	0.020321336053021	0.275374839575632	0.0053	0.0183	0.015	0.015	TRUE	0.0551
C4B63_12g197	3	8	6	10	11	24	18	5	9	7	7	3	5	0	12	15	17	3	8	4	4	4	18	25	6	10	7	6	3	6	0	10	13	11	8.07	6	4	16	8	3	11	0.688	-0.54	-1.407	0.15937184339348	0.734683194938707	0.0679	0.0346	0.0392	0.0392	TRUE	0.0236
C4B63_12g20	8	7	3	7	6	17	9	11	5	10	6	2	2	0	10	6	11	7	7	2	3	2	12	13	13	6	10	6	2	2	0	8	5	7	6.16	7	2	13	7	1	7	0.534	-0.904	-2.122	0.03382419454685	0.368184675067351	0	0.0484	0.0335	0.0335	TRUE	0.1131
C4B63_12g200	7	4	14	29	29	11	9	3	6	5	6	7	5	0	11	5	12	6	4	9	10	9	8	13	4	7	5	6	8	6	0	9	4	8	6.78	5	9	8	6	5	7	0.888	-0.172	-0.374	0.708668193535032	0.956203818950125	0	0.0425	0.033	0.033	TRUE	0.0348
C4B63_12g201	22	18	32	67	64	31	22	14	10	15	13	12	13	0	24	30	39	19	19	20	24	21	23	31	16	11	15	12	14	16	0	19	26	25	18.27	19	22	23	13	10	23	1.014	0.02	0.072	0.942501045638797	0.990761597043973	0	0.0194	0.015	0.015	TRUE	0.04
C4B63_12g202	15	11	22	46	59	8	1	5	6	10	16	3	7	0	9	7	10	13	12	14	17	19	6	1	6	7	10	15	3	9	0	7	6	6	8.83	12	17	4	11	4	6	1.376	0.46	0.891	0.373182636365168	0.883451123811854	0	0.0315	0.0257	0.0257	TRUE	0.1811
C4B63_12g203	4	3	10	9	10	3	2	1	2	4	0	0	3	0	2	1	1	3	3	6	3	3	2	3	1	2	4	0	0	4	0	2	1	1	2.26	3	4	2	2	1	1	0.493	-1.02	-0.941	0.346932871722447	NA	0	0.2955	0.2179	0.2179	TRUE	0.1728
C4B63_12g2035c	6	0	11	11	28	8	1	2	4	4	6	10	5	0	6	15	9	5	0	7	4	9	6	1	2	5	4	6	11	6	0	5	13	6	5.26	2	7	3	5	6	8	2.112	1.079	1.726	0.0843384329655298	0.584494516716139	0.1804	0.0615	0.0877	0.0877	TRUE	0.0423
C4B63_12g204	6	6	11	12	19	8	3	1	3	2	5	5	3	0	5	1	7	5	6	7	4	6	6	4	1	3	2	5	6	4	0	4	1	4	4.05	6	6	4	3	3	3	0.805	-0.313	-0.467	0.640478046800403	0.948829310599381	0	0.0971	0.0767	0.0767	TRUE	0.1101
C4B63_12g205	21	14	15	25	30	23	12	12	8	9	8	14	8	0	16	24	39	18	15	9	9	10	17	17	14	9	9	7	16	10	0	13	20	25	12.84	16	9	16	8	9	19	1.228	0.296	0.934	0.350063624857794	0.876093025164817	0.0064	0.0232	0.0204	0.0204	TRUE	0.0598
C4B63_12g2055c	0	0	2	4	1	1	1	2	2	1	1	4	2	0	2	1	1	0	0	1	1	0	1	1	2	2	1	1	5	2	0	2	1	1	1.28	0	1	1	1	2	1	0.712	-0.489	-0.374	0.708531964846997	NA	0	0.9212	0.4906	0.4906	TRUE	0.0141
C4B63_12g206	3	5	6	15	12	4	1	6	4	10	4	7	3	0	8	7	1	3	5	4	5	4	3	1	7	5	10	4	8	4	0	6	6	1	4.41	4	4	4	6	4	4	1.093	0.128	0.189	0.850442125044601	0.973395244064105	0.1873	0.0832	0.1033	0.1033	TRUE	0.0828
C4B63_12g207	2	2	7	7	7	5	3	2	2	0	2	3	1	0	1	2	3	2	2	4	3	2	4	4	2	2	0	2	3	1	0	1	2	2	2.14	2	3	3	1	1	2	0.439	-1.188	-1.302	0.192749008236075	NA	0	0.3304	0.1917	0.1917	TRUE	0.1409
C4B63_12g208	18	12	22	38	25	9	7	7	7	8	18	15	9	0	6	7	13	16	13	14	14	8	7	10	8	8	8	17	17	11	0	5	6	8	9.88	14	12	8	11	9	6	0.817	-0.291	-0.623	0.533020396095012	0.933822652130257	0.0516	0.0284	0.033	0.033	TRUE	0.051
C4B63_12g209	1	3	5	11	9	5	0	5	4	2	1	3	2	0	3	2	3	1	3	3	4	3	4	0	6	5	2	1	3	2	0	2	2	2	2.52	2	3	3	3	2	2	0.6	-0.736	-0.875	0.381756362754755	NA	0	0.2385	0.165	0.165	TRUE	0.0546
C4B63_12g21	2	2	2	1	1	1	0	0	1	2	1	1	2	0	0	2	2	2	2	1	0	0	1	0	0	1	2	1	1	2	0	0	2	1	1.01	2	0	0	1	1	1	2.623	1.391	0.82	0.412007977368696	NA	0	1.5048	0.7049	0.7049	TRUE	0.0492
C4B63_12g210	21	16	18	41	37	11	5	10	13	12	12	10	8	0	12	6	7	18	17	11	15	12	8	7	12	15	12	11	11	10	0	10	5	4	10.46	18	13	9	13	7	6	0.707	-0.5	-1.137	0.255610393923025	0.821483629333843	0	0.027	0.0212	0.0212	TRUE	0.1871
C4B63_12g211	1	2	2	1	1	0	0	1	2	1	1	1	1	0	1	0	0	1	2	1	0	0	0	0	1	2	1	1	1	1	0	1	0	0	0.79	2	0	0	1	1	0	0.708	-0.499	-0.242	0.808514851459595	NA	0	2.5222	1.0691	1.0691	TRUE	0.1663
C4B63_12g212	3	0	6	5	8	1	1	0	2	2	3	1	0	0	0	2	1	3	0	4	2	3	1	1	0	2	2	3	1	0	0	0	2	1	1.37	2	3	1	2	0	1	1.109	0.149	0.097	0.922814492182172	NA	0	0.7994	0.4522	0.4522	TRUE	0.1407
C4B63_12g213	0	3	3	6	6	1	0	3	1	3	1	0	1	0	0	4	6	0	3	2	2	2	1	0	4	1	3	1	0	1	0	0	3	4	1.58	2	2	2	2	0	2	1.747	0.805	0.663	0.507189410413279	NA	0	0.6054	0.5277	0.5277	TRUE	0.3279
C4B63_12g214	2	1	5	11	5	1	0	3	1	2	0	5	7	0	4	3	2	2	1	3	4	2	1	0	4	1	2	0	6	9	0	3	3	1	2.36	2	3	2	1	5	2	1.654	0.726	0.712	0.476750001830051	NA	0	0.2719	0.2087	0.2087	TRUE	0.071
C4B63_12g215	1	1	6	4	7	3	0	2	3	3	2	0	3	0	1	1	1	1	1	4	1	2	2	0	2	3	3	2	0	4	0	1	1	1	1.65	1	2	1	3	1	1	0.459	-1.122	-0.89	0.373215106455558	NA	0	0.556	0.3244	0.3244	TRUE	0.323
C4B63_12g216	3	0	1	2	1	1	1	0	3	5	0	3	0	0	40	42	42	3	0	1	1	0	1	1	0	3	5	0	3	0	0	32	36	27	6.64	2	1	1	3	1	32	45.922	5.521	5.253	1.4958270445378e-07	7.94583326058478e-06	0.0026	0.0436	0.039	0.039	TRUE	0.1698
C4B63_12g217	0	0	2	0	1	5	0	2	5	8	11	3	0	0	32	35	62	0	0	1	0	0	4	0	2	6	8	10	3	0	0	26	30	40	7.64	0	0	2	8	1	32	13.534	3.758	6.183	6.29103420497174e-10	4.24804750383177e-08	0.0323	0.0367	0.036	0.036	TRUE	0.17
C4B63_12g218	0	0	4	6	3	1	1	1	1	3	2	1	1	0	1	2	3	0	0	2	2	1	1	1	1	1	3	2	1	1	0	1	2	2	1.27	0	2	1	2	1	2	1.419	0.505	0.394	0.69327228290665	NA	0	0.9294	0.4267	0.4267	TRUE	0.1522
C4B63_12g219	11	4	10	24	19	6	10	6	9	11	11	3	5	0	6	6	9	10	4	6	9	6	4	14	7	10	11	10	3	6	0	5	5	6	6.87	7	7	8	10	3	5	0.68	-0.556	-1.125	0.260475811541927	0.82447100822644	0.0077	0.0418	0.0366	0.0366	TRUE	0.1593
C4B63_12g22	14	5	11	11	16	17	13	10	13	8	15	4	4	0	12	10	10	12	5	7	4	5	12	18	12	15	8	14	5	5	0	10	9	6	8.61	8	5	14	12	3	8	0.585	-0.774	-1.956	0.0504750279816756	0.472048149011726	0	0.0323	0.0282	0.0282	TRUE	0.132
C4B63_12g220	16	17	5	2	3	75	36	38	11	8	12	2	1	0	39	39	39	14	18	3	1	1	55	51	45	12	8	11	2	1	0	31	33	25	18.33	16	2	50	10	1	30	0.585	-0.775	-3.35	0.000807357152722453	0.0231403661614838	0	0.0193	0.0152	0.0152	TRUE	0.2023
C4B63_12g221	10	6	1	0	5	32	28	20	7	7	8	0	0	0	31	20	26	9	6	1	0	2	23	40	23	8	7	7	0	0	0	25	17	17	10.86	8	1	29	7	0	20	0.695	-0.525	-1.754	0.0794596236469492	0.570071507017275	0	0.0262	0.0262	0.0262	TRUE	0.4606
C4B63_12g222	3	1	4	7	12	1	2	2	3	5	3	4	0	0	2	3	3	3	1	2	3	4	1	3	2	3	5	3	5	0	0	2	3	2	2.36	2	3	2	4	2	2	1.136	0.184	0.193	0.847302641773522	NA	0	0.2713	0.1758	0.1758	TRUE	0.4289
C4B63_12g224	14	5	16	27	26	12	7	6	3	6	13	15	6	0	4	6	11	12	5	10	10	8	9	10	7	3	6	12	17	7	0	3	5	7	7.78	8	9	9	7	8	5	0.613	-0.706	-1.441	0.149459398710607	0.724697174377225	0.0672	0.036	0.0397	0.0397	TRUE	0.0383
C4B63_12g225	9	4	3	2	3	7	4	3	1	4	6	3	1	0	7	13	13	8	4	2	1	1	5	6	4	1	4	6	3	1	0	6	11	8	4.13	6	1	5	4	1	8	1.74	0.799	1.416	0.156716876583426	0.730409943209179	0	0.0937	0.0741	0.0741	TRUE	0.052
C4B63_12g226	12	7	4	5	5	16	15	11	12	16	8	1	3	0	17	9	14	10	7	2	2	2	12	21	13	14	16	7	1	4	0	14	8	9	8.31	8	2	15	12	2	10	0.687	-0.541	-1.416	0.156645125798003	0.730409943209179	0	0.0335	0.0316	0.0316	TRUE	0.1829
C4B63_12g227	12	5	0	4	2	15	3	7	4	11	6	1	2	0	10	8	10	10	5	0	1	1	11	4	8	5	11	6	1	2	0	8	7	6	5.11	8	1	8	7	1	7	0.848	-0.238	-0.484	0.628680283814713	0.945367131045873	0	0.0645	0.0572	0.0572	TRUE	0.1183
C4B63_12g228	9	9	9	24	28	20	15	13	6	14	6	8	4	0	14	13	22	8	10	6	9	9	15	21	15	7	14	6	9	5	0	11	11	14	9.89	9	8	17	9	5	12	0.739	-0.436	-1.258	0.20823484749936	0.776840847438411	0	0.0283	0.0241	0.0241	TRUE	0.1148
C4B63_12g23	1	3	3	5	5	5	1	1	1	6	2	5	0	0	0	1	2	1	3	2	2	2	4	1	1	1	6	2	6	0	0	0	1	1	1.9	2	2	2	3	2	1	0.33	-1.601	-1.294	0.195792776913216	NA	0.2191	0.4215	0.3573	0.3573	TRUE	0.57
C4B63_12g230	9	4	3	16	16	11	7	3	3	8	5	7	4	0	8	8	11	8	4	2	6	5	8	10	4	3	8	5	8	5	0	6	7	7	5.61	6	4	7	5	4	7	0.946	-0.079	-0.159	0.873287123306294	0.977004033756748	0	0.0557	0.0495	0.0495	TRUE	0.0469
C4B63_12g232	33	18	10	23	17	64	39	43	18	19	22	7	5	0	49	48	63	29	19	6	8	5	47	55	50	20	19	20	8	6	0	39	41	40	24.37	24	6	51	20	5	40	0.799	-0.323	-1.531	0.125871407936956	0.680150115363246	0	0.0179	0.0121	0.0121	TRUE	0.0955
C4B63_12g233	4	8	9	13	18	2	3	5	3	2	5	4	5	0	2	6	1	3	8	6	5	6	1	4	6	3	2	5	5	6	0	2	5	1	3.98	6	6	4	3	4	3	0.651	-0.619	-0.826	0.408580317439245	0.893231449591638	0	0.1004	0.0922	0.0922	TRUE	0.3407
C4B63_12g234	14	8	11	27	27	14	11	13	5	15	10	6	12	0	23	18	24	12	8	7	10	9	10	16	15	6	15	9	7	15	0	18	15	15	11.01	10	9	14	10	7	16	1.242	0.313	0.908	0.363973483241837	0.881501736921265	0	0.0259	0.0226	0.0226	TRUE	0.0692
C4B63_12g235	20	11	10	4	11	27	9	12	8	7	11	1	2	0	17	5	12	17	12	6	1	4	20	13	14	9	7	10	1	2	0	14	4	8	8.36	14	4	16	9	1	9	0.532	-0.911	-2.256	0.0240478237669931	0.305373156708347	0	0.0333	0.0402	0.0402	TRUE	0.1523
C4B63_12g237	6	4	10	19	11	9	5	3	12	11	13	3	10	0	14	14	14	5	4	6	7	4	7	7	4	14	11	12	3	12	0	11	12	9	7.49	4	6	6	12	5	11	1.83	0.872	1.859	0.0630527722769307	0.530973965257965	0.0064	0.0376	0.0332	0.0332	TRUE	0.269
C4B63_12g238	5	2	3	17	8	8	4	4	4	5	4	3	0	0	2	3	6	4	2	2	6	3	6	6	5	5	5	4	3	0	0	2	3	4	3.4	3	4	6	5	1	3	0.502	-0.993	-1.432	0.152182438255241	0.730028032539825	0	0.1346	0.1111	0.1111	TRUE	0.4772
C4B63_12g239	5	4	9	26	14	5	1	4	3	4	4	4	2	0	7	6	6	4	4	6	9	5	4	1	5	3	4	4	5	2	0	6	5	4	4.14	4	7	3	4	2	5	1.414	0.5	0.771	0.44082904331971	0.90431903288501	0	0.0931	0.0711	0.0711	TRUE	0.081
C4B63_12g24	5	1	1	2	0	2	2	1	5	0	3	0	2	0	2	2	3	4	1	1	1	0	1	3	1	6	0	3	0	2	0	2	2	2	1.67	2	1	2	3	1	2	0.997	-0.004	-0.003	0.997273036818487	NA	0	0.5454	0.4473	0.4473	TRUE	0.0319
C4B63_12g240	6	3	0	2	2	1	4	2	9	12	13	6	3	0	56	33	56	5	3	0	1	1	1	6	2	10	12	12	7	4	0	45	28	36	10.11	4	1	3	11	4	36	14.996	3.907	6.642	3.10201689784051e-11	2.33178024924464e-09	0	0.0278	0.0263	0.0263	TRUE	0.09
C4B63_12g241	6	1	8	12	11	8	6	4	3	2	4	3	4	0	3	3	8	5	1	5	4	4	6	8	5	3	2	4	3	5	0	2	3	5	3.86	3	4	6	3	3	3	0.56	-0.837	-1.37	0.170656015883225	0.74915244120102	0	0.106	0.0754	0.0754	TRUE	0.1607
C4B63_12g242	39	40	97	191	190	63	37	37	34	32	36	96	67	0	47	51	69	34	42	60	69	61	46	52	43	38	31	33	109	82	0	38	44	44	48.7	38	63	47	34	64	42	0.889	-0.17	-0.652	0.514242402026401	0.926865371550645	0.0429	0.0192	0.0286	0.0286	TRUE	0.0337
C4B63_12g243	22	24	56	103	110	46	40	39	21	22	25	19	19	0	40	49	56	19	25	35	37	35	34	57	46	24	22	23	22	23	0	32	42	36	30.06	22	36	46	23	15	37	0.834	-0.263	-1.157	0.247272987179589	0.813731062219612	0.0049	0.0177	0.0147	0.0147	TRUE	0.0414
C4B63_12g244	1	2	4	7	15	1	1	3	2	0	2	5	3	0	3	0	2	1	2	2	3	5	1	1	4	2	0	2	6	4	0	2	0	1	2.1	2	3	2	1	3	1	0.703	-0.507	-0.466	0.641088902667845	NA	0	0.3452	0.2547	0.2547	TRUE	0.0613
C4B63_12g245	5	1	0	1	4	0	1	0	1	5	1	1	4	0	0	0	0	4	1	0	0	1	0	1	0	1	5	1	1	5	0	0	0	0	1.26	2	0	0	2	2	0	0.364	-1.46	-0.731	0.464878956093538	NA	0	0.948	0.8899	0.8899	TRUE	0.1939
C4B63_12g246	1	2	3	1	6	1	2	0	1	1	0	3	1	0	3	1	4	1	2	2	0	2	1	3	0	1	1	0	3	1	0	2	1	3	1.37	2	1	1	1	1	2	1.832	0.873	0.683	0.494828878141056	NA	0	0.8054	0.4966	0.4966	TRUE	0.1028
C4B63_12g247	2	0	3	4	6	4	4	4	1	3	2	3	1	0	7	3	1	2	0	2	1	2	3	6	5	1	3	2	3	1	0	6	3	1	2.33	1	2	5	2	1	3	0.668	-0.582	-0.725	0.468436424882076	NA	0	0.2785	0.2064	0.2064	TRUE	0.0899
C4B63_12g248	7	8	16	16	24	13	4	6	5	8	5	6	3	0	4	4	4	6	8	10	6	8	10	6	7	6	8	5	7	4	0	3	3	3	5.76	7	8	8	6	4	3	0.39	-1.36	-2.39	0.016840027218975	0.245753364250536	0	0.0534	0.0408	0.0408	TRUE	0.061
C4B63_12g249	2	1	15	13	10	2	1	2	1	1	0	2	6	0	7	7	4	2	1	9	5	3	1	1	2	1	1	0	2	7	0	6	6	3	3.01	2	6	1	1	3	5	2.686	1.425	1.645	0.0999283606009924	NA	0	0.1697	0.1553	0.1553	TRUE	0.0954
C4B63_12g250	3	8	9	9	10	8	2	7	6	7	4	6	3	0	1	2	5	3	8	6	3	3	6	3	8	7	7	4	7	4	0	1	2	3	4.33	6	4	6	6	4	2	0.345	-1.536	-2.18	0.0292427724845133	0.34165162926188	0	0.0861	0.0769	0.0769	TRUE	0.053
C4B63_12g251	37	26	39	92	83	20	13	13	25	23	28	21	21	0	20	15	25	32	27	24	33	27	15	18	15	28	23	26	24	26	0	16	13	16	21.36	30	28	16	26	17	15	0.952	-0.071	-0.222	0.823995292782766	0.970380504418132	0.0049	0.0184	0.0152	0.0152	TRUE	0.0795
C4B63_12g252	9	3	10	24	28	9	9	9	4	1	6	8	6	0	7	13	10	8	3	6	9	9	7	13	11	5	1	6	9	7	0	6	11	6	6.79	6	8	10	4	5	8	0.804	-0.315	-0.704	0.481590357436675	0.912655115199408	0.0174	0.0424	0.0392	0.0392	TRUE	0.2129
C4B63_12g253	4	2	6	8	3	3	1	1	1	2	4	7	2	0	2	3	3	3	2	4	3	1	2	1	1	1	2	4	8	2	0	2	3	2	2.43	2	3	1	2	3	2	1.2	0.263	0.268	0.788773799647883	NA	0	0.2573	0.1966	0.1966	TRUE	0.0587
C4B63_12g254	0	1	0	0	0	0	1	1	2	2	0	0	2	0	1	2	1	0	1	0	0	0	0	1	1	2	2	0	0	2	0	1	2	1	0.79	0	0	1	1	1	1	1.313	0.393	0.199	0.841906464000596	NA	0	2.5008	1.7463	1.7463	TRUE	0.1884
C4B63_12g255	0	0	1	1	0	0	0	0	0	0	1	0	1	0	0	1	0	0	0	1	0	0	0	0	0	0	0	1	0	1	0	0	1	0	0.23	0	0	0	0	0	0	1.386	0.471	0.092	0.926946830479673	NA	0	30.8779	17	17	TRUE	0.1795
C4B63_12g256	1	0	1	5	0	2	0	2	0	1	3	1	1	0	2	1	1	1	0	1	2	0	1	0	2	0	1	3	1	1	0	2	1	1	0.96	0	1	1	1	1	1	0.774	-0.37	-0.235	0.814326258447626	NA	0	1.6575	1.0056	1.0056	TRUE	0.1361
C4B63_12g257	0	1	1	1	3	0	1	0	0	0	0	1	0	0	0	0	1	0	1	1	0	1	0	1	0	0	0	0	1	0	0	0	0	1	0.36	0	1	0	0	0	0	0.701	-0.512	-0.148	0.882673278536127	NA	0	12.4391	6.6912	6.6912	TRUE	0.2355
C4B63_12g258	0	0	1	4	1	1	1	2	1	3	0	2	1	0	1	1	1	0	0	1	1	0	1	1	2	1	3	0	2	1	0	1	1	1	0.98	0	1	1	1	1	1	0.526	-0.927	-0.61	0.542174710911801	NA	0	1.5716	0.7973	0.7973	TRUE	0.0745
C4B63_12g259	0	1	0	2	2	2	1	0	0	3	1	0	0	0	1	4	2	0	1	0	1	1	1	1	0	0	3	1	0	0	0	1	3	1	0.86	0	1	1	1	0	2	1.844	0.883	0.529	0.596624936941111	NA	0	2.0789	1.2497	1.2497	TRUE	0.1024
C4B63_12g26	18	14	32	58	54	62	33	35	15	27	18	20	19	0	27	49	68	16	15	20	21	17	45	47	41	17	26	17	23	23	0	22	42	44	25.58	16	19	44	20	15	36	0.808	-0.307	-1.239	0.21525880231375	0.788227084942995	0.0327	0.0178	0.0216	0.0216	TRUE	0.3008
C4B63_12g264	0	1	0	1	1	0	2	0	0	0	0	0	0	0	0	0	0	0	1	0	0	0	0	3	0	0	0	0	0	0	0	0	0	0	0.27	0	0	1	0	0	0	0.151	-2.729	-0.537	0.591122868386936	NA	17	23.2264	17	17	TRUE	0.3248
C4B63_12g268	4	1	6	4	5	4	2	2	1	2	2	1	1	0	2	4	5	3	1	4	1	2	3	3	2	1	2	2	1	1	0	2	3	3	2.06	2	2	3	2	1	3	1.011	0.016	0.018	0.985424560355451	NA	0	0.3589	0.2022	0.2022	TRUE	0.1445
C4B63_12g27	2	4	3	9	8	4	3	4	5	3	3	6	6	0	2	8	8	2	4	2	3	3	3	4	5	6	3	3	7	7	0	2	7	5	3.8	3	3	4	4	5	5	1.185	0.244	0.374	0.70803366336703	0.956203818950125	0	0.1092	0.0857	0.0857	TRUE	0.1507
C4B63_12g28	8	10	6	22	27	12	16	11	1	3	8	9	7	0	7	13	21	7	11	4	8	9	9	23	13	1	3	7	10	9	0	6	11	13	8.39	9	7	15	4	6	10	0.732	-0.449	-1.078	0.280919880588649	0.838969118639564	0.1254	0.0332	0.0499	0.0499	TRUE	0.177
C4B63_12g288	0	0	1	0	1	1	0	0	0	0	1	0	0	0	0	0	1	0	0	1	0	0	1	0	0	0	0	1	0	0	0	0	0	1	0.19	0	0	0	0	0	0	0.718	-0.477	-0.093	0.925891061052039	NA	0	47.5555	17	17	TRUE	0.1172
C4B63_12g289	2	0	2	0	2	2	1	2	2	3	1	0	0	0	3	1	1	2	0	1	0	1	1	1	2	2	3	1	0	0	0	2	1	1	1.11	1	1	1	2	0	1	0.74	-0.435	-0.321	0.747882408164003	NA	0	1.2265	0.7123	0.7123	TRUE	0.2151
C4B63_12g290	0	0	0	0	0	0	0	0	0	0	0	1	0	0	0	0	0	0	0	0	0	0	0	0	0	0	0	0	1	0	0	0	0	0	0.07	0	0	0	0	0	0	1	0	0	1	NA	0	570.3484	17	17	TRUE	0.0936
C4B63_12g291	1	1	0	1	1	1	1	1	2	1	0	0	1	0	0	2	3	1	1	0	0	0	1	1	1	2	1	0	0	1	0	0	2	2	0.82	1	0	1	1	0	1	1.145	0.196	0.121	0.90333260303782	NA	0	2.2903	1.0641	1.0641	TRUE	0.0554
C4B63_12g292	1	0	3	3	6	0	0	0	0	0	1	3	0	0	0	2	0	1	0	2	1	2	0	0	0	0	0	1	3	0	0	0	2	0	0.69	0	2	0	0	1	1	2.785	1.478	0.592	0.55411831602011	NA	0	3.3085	2.8014	2.8014	TRUE	0.325
C4B63_12g293	3	1	5	5	9	2	1	1	1	3	3	0	1	0	0	2	2	3	1	3	2	3	1	1	1	1	3	3	0	1	0	0	2	1	1.56	2	3	1	2	0	1	0.735	-0.444	-0.363	0.716553913488444	NA	0	0.6177	0.3138	0.3138	TRUE	0.1375
C4B63_12g294	2	2	8	7	19	8	2	6	2	2	1	1	2	0	4	4	12	2	2	5	3	6	6	3	7	2	2	1	1	2	0	3	3	8	3.31	2	5	5	2	1	5	0.91	-0.136	-0.214	0.830380567296155	0.973395244064105	0	0.1417	0.1145	0.1145	TRUE	0.2853
C4B63_12g295	16	11	13	17	26	29	12	14	7	12	12	9	8	0	17	19	25	14	12	8	6	8	21	17	16	8	12	11	10	10	0	14	16	16	11.73	13	7	18	10	7	15	0.821	-0.285	-0.91	0.362849318345375	0.880537507702662	0	0.0247	0.0179	0.0179	TRUE	0.0554
C4B63_12g296	3	6	5	21	20	7	3	4	3	5	9	4	6	0	4	3	10	3	6	3	8	6	5	4	5	3	5	8	5	7	0	3	3	6	4.75	4	6	5	5	4	4	0.884	-0.178	-0.293	0.769175450562843	0.963801239774421	0	0.073	0.0664	0.0664	TRUE	0.0678
C4B63_12g297	4	3	14	10	15	2	6	3	1	6	3	6	1	0	4	6	6	3	3	9	4	5	1	8	4	1	6	3	7	1	0	3	5	4	3.96	3	6	4	3	3	4	1.012	0.017	0.024	0.980686295762294	0.995108355488652	0.1582	0.1013	0.1148	0.1148	TRUE	0.2748
C4B63_12g298	4	4	2	9	6	3	3	4	3	6	11	3	1	0	11	10	9	3	4	1	3	2	2	4	5	3	6	10	3	1	0	9	9	6	4.26	4	2	4	6	1	8	2.185	1.128	1.842	0.0655288510642762	0.53828235595892	0	0.0884	0.0707	0.0707	TRUE	0.0669
C4B63_12g299	3	3	4	6	8	0	0	0	1	2	1	6	2	0	2	2	1	3	3	2	2	3	0	0	0	1	2	1	7	2	0	2	2	1	1.78	3	2	0	1	3	2	6.499	2.7	1.829	0.0673659193278015	NA	0	0.4794	0.2736	0.2736	TRUE	0.0248
C4B63_12g30	0	0	0	2	1	1	0	0	4	1	4	1	0	0	0	0	1	0	0	0	1	0	1	0	0	5	1	4	1	0	0	0	0	1	0.75	0	0	0	3	0	0	0.716	-0.483	-0.209	0.834731244818224	NA	0	2.8013	1.8687	1.8687	TRUE	0.0667
C4B63_12g300	2	2	5	13	7	5	1	0	2	4	2	4	4	0	2	5	4	2	2	3	5	2	4	1	0	2	4	2	5	5	0	2	4	3	2.64	2	3	2	3	3	3	1.418	0.504	0.573	0.566862859871767	NA	0	0.2177	0.155	0.155	TRUE	0.2936
C4B63_12g305	6	5	33	33	46	13	6	6	5	8	7	7	8	0	7	9	8	5	5	21	12	15	10	8	7	6	8	6	8	10	0	6	8	5	8.17	5	16	8	7	6	6	0.711	-0.492	-1.068	0.285398288913487	0.842875714745076	0	0.0341	0.0289	0.0289	TRUE	0.0555
C4B63_12g306	3	8	17	27	26	4	1	1	8	8	4	9	7	0	8	4	6	3	8	11	10	8	3	1	1	9	8	4	10	9	0	6	3	4	5.78	6	10	2	7	6	4	2.229	1.156	1.587	0.112572393848236	0.649983213175903	0	0.0531	0.0451	0.0451	TRUE	0.1629
C4B63_12g307	36	34	91	200	164	35	22	25	34	32	44	44	32	0	33	26	34	31	36	57	72	53	26	31	29	38	31	41	50	39	0	26	22	22	35.58	34	61	29	37	30	23	0.827	-0.273	-0.985	0.324404575928094	0.863253679426541	0.0259	0.0179	0.0206	0.0206	TRUE	0.0677
C4B63_12g308	17	10	11	20	23	23	12	18	12	20	8	8	10	1	25	33	32	15	11	7	7	7	17	17	21	14	20	7	9	12	11	20	28	21	14.32	13	7	18	14	11	23	1.249	0.32	1.076	0.281968678769334	0.840081122574101	0	0.0217	0.0184	0.0184	TRUE	0.0796
C4B63_12g309	11	7	16	25	26	20	7	10	8	9	9	4	6	0	10	10	18	10	7	10	9	8	15	10	12	9	9	8	5	7	0	8	9	12	8.63	8	9	12	9	4	10	0.758	-0.399	-1.051	0.293353731804242	0.852370961990263	0	0.0323	0.0225	0.0225	TRUE	0.0818
C4B63_12g310	0	2	4	5	2	1	1	4	1	1	2	3	3	0	1	1	0	0	2	2	2	1	1	1	5	1	1	2	3	4	0	1	1	0	1.56	1	2	2	1	2	1	0.236	-2.083	-1.492	0.135584966108944	NA	0	0.6186	0.4234	0.4234	TRUE	0.2592
C4B63_12g311	2	0	3	4	1	0	0	0	1	0	1	2	2	0	0	0	2	2	0	2	1	0	0	0	0	1	0	1	2	2	0	0	0	1	0.79	1	1	0	1	1	0	2.364	1.241	0.572	0.567571055590436	NA	0	2.5146	1.5806	1.5806	TRUE	0.3239
C4B63_12g312	0	1	0	0	0	0	0	0	0	0	0	0	0	0	0	0	0	0	1	0	0	0	0	0	0	0	0	0	0	0	0	0	0	0	0.06	0	0	0	0	0	0	1	0	0	1	NA	0	694.4306	17	17	TRUE	0.0497
C4B63_12g313	0	0	0	2	1	1	0	0	0	0	0	0	1	0	0	0	0	0	0	0	1	0	1	0	0	0	0	0	0	1	0	0	0	0	0.18	0	0	0	0	0	0	0.369	-1.439	-0.28	0.779181841881211	NA	0	56.2107	17	17	TRUE	0.0651
C4B63_12g314	0	1	2	6	3	0	1	0	0	1	1	3	1	0	1	2	0	0	1	1	2	1	0	1	0	0	1	1	3	1	0	1	2	0	0.93	0	1	0	1	1	1	2.07	1.049	0.575	0.565294154719646	NA	0	1.7535	0.938	0.938	TRUE	0.1444
C4B63_12g315	2	1	2	2	1	0	0	2	0	0	1	1	0	0	1	0	2	2	1	1	1	0	0	0	2	0	0	1	1	0	0	1	0	1	0.68	2	1	1	0	0	1	0.956	-0.065	-0.032	0.974315206432144	NA	0	3.4402	1.7269	1.7269	TRUE	0.325
C4B63_12g317	2	2	0	5	3	2	1	0	2	1	0	0	2	0	1	1	1	2	2	0	2	1	1	1	0	2	1	0	0	2	0	1	1	1	1.03	2	1	1	1	1	1	0.766	-0.384	-0.239	0.810939416686565	NA	0	1.4357	0.8186	0.8186	TRUE	0.1036
C4B63_12g318	0	0	2	2	6	2	2	1	1	1	0	1	3	0	1	1	4	0	0	1	1	2	1	3	1	1	1	0	1	4	0	1	1	3	1.21	0	1	2	1	2	2	0.825	-0.277	-0.223	0.82363573686743	NA	0	1.0375	0.5488	0.5488	TRUE	0.0606
C4B63_12g322	1	2	3	7	6	2	0	3	0	4	2	0	3	0	1	0	0	1	2	2	3	2	1	0	4	0	4	2	0	4	0	1	0	0	1.44	2	2	2	2	1	0	0.16	-2.643	-1.644	0.100184375771483	NA	0	0.7248	0.5486	0.5486	TRUE	0.0842
C4B63_12g323	0	0	2	4	7	4	1	2	2	3	3	2	2	0	3	4	3	0	0	1	1	2	3	1	2	2	3	3	2	2	0	2	3	2	1.89	0	1	2	3	1	2	1.086	0.118	0.131	0.895573471102962	NA	0	0.4261	0.212	0.212	TRUE	0.0763
C4B63_12g324	11	9	18	31	40	9	2	1	4	4	4	7	7	0	4	7	7	10	10	11	11	13	7	3	1	5	4	4	8	9	0	3	6	4	6.31	10	12	4	4	6	4	1.124	0.169	0.288	0.773275734971686	0.964234907082065	0	0.0467	0.0345	0.0345	TRUE	0.4532
C4B63_12g325	2	2	3	3	9	1	0	0	2	2	3	0	1	0	0	0	2	2	2	2	1	3	1	0	0	2	2	3	0	1	0	0	0	1	1.17	2	2	0	2	0	0	1.263	0.337	0.187	0.851903412850525	NA	0	1.0981	0.5695	0.5695	TRUE	0.3203
C4B63_12g326	2	1	4	14	15	3	2	2	6	1	2	2	2	0	1	1	3	2	1	2	5	5	2	3	2	7	1	2	2	2	0	1	1	2	2.38	2	4	2	3	1	1	0.514	-0.96	-0.97	0.332159650450544	NA	0	0.2672	0.1836	0.1836	TRUE	0.3831
C4B63_12g327	0	0	1	4	0	0	0	0	2	1	0	0	1	0	0	0	0	0	0	1	1	0	0	0	0	2	1	0	0	1	0	0	0	0	0.38	0	1	0	1	0	0	1	0	0	1	NA	0	11.1816	11.3793	11.3793	TRUE	0.0137
C4B63_12g328	0	1	7	5	6	2	1	2	1	2	2	3	4	0	2	0	0	0	1	4	2	2	1	1	2	1	2	2	3	5	0	2	0	0	1.72	0	3	1	2	3	1	0.295	-1.761	-1.283	0.199367044378265	NA	0	0.5129	0.3093	0.3093	TRUE	0.2089
C4B63_12g329	15	9	9	29	30	15	12	8	7	8	14	7	6	0	12	18	19	13	10	6	10	10	11	17	9	8	8	13	8	7	0	10	15	12	9.81	12	9	12	10	5	12	1.022	0.031	0.083	0.93388882600639	0.990314900934112	0.0038	0.0285	0.0249	0.0249	TRUE	0.1207
C4B63_12g330	36	31	13	33	39	69	64	61	21	22	26	13	7	0	74	80	71	31	33	8	12	13	51	91	72	24	22	24	15	9	0	59	68	46	33.83	32	11	71	23	8	58	0.829	-0.271	-1.2	0.230319008193113	0.79462809722459	0.0305	0.0178	0.0224	0.0224	TRUE	0.0471
C4B63_12g331	5	1	14	23	20	7	3	6	6	5	2	13	17	0	5	9	16	4	1	9	8	6	5	4	7	7	5	2	15	21	0	4	8	10	6.84	2	8	5	5	12	7	1.362	0.446	0.871	0.383750716374895	0.885375256417237	0.0516	0.042	0.0433	0.0433	TRUE	0.0292
C4B63_12g332	6	3	5	10	11	10	4	6	7	5	4	12	5	0	9	6	10	5	3	3	4	4	7	6	7	8	5	4	14	6	0	7	5	6	5.51	4	4	7	6	7	6	0.922	-0.117	-0.234	0.81513421066924	0.965807652342555	0	0.0572	0.0448	0.0448	TRUE	0.0257
C4B63_12g334	11	12	12	25	19	17	10	12	15	15	12	12	11	0	12	23	32	10	13	7	9	6	12	14	14	17	15	11	14	13	0	10	20	21	12.07	12	7	13	14	9	17	1.249	0.321	0.936	0.349463370318774	0.876093025164817	0.0191	0.0242	0.0233	0.0233	TRUE	0.2397
C4B63_12g338	11	2	13	35	42	3	3	6	3	10	5	8	6	0	7	5	13	10	2	8	13	14	2	4	7	3	10	5	9	7	0	6	4	8	6.58	6	12	4	6	5	6	1.486	0.572	1.001	0.317002339022968	0.86083874380154	0.0897	0.0441	0.0501	0.0501	TRUE	0.2488
C4B63_12g339	70	49	117	220	249	44	35	29	37	54	48	39	42	0	54	52	65	61	52	73	80	80	32	50	34	42	53	44	44	51	0	43	44	42	48.52	56	78	39	46	32	43	1.146	0.197	0.84	0.400962645919822	0.891239413322111	0.0063	0.0192	0.0165	0.0165	TRUE	0.114
C4B63_12g34	0	0	0	1	2	2	0	1	0	0	0	0	1	0	0	0	1	0	0	0	0	1	1	0	1	0	0	0	0	1	0	0	0	1	0.32	0	0	1	0	0	0	0.304	-1.718	-0.425	0.671161159198965	NA	0	15.8237	10.1837	10.1837	TRUE	0.1066
C4B63_12g341	5	6	11	17	31	11	6	7	6	7	13	7	8	0	11	15	17	4	6	7	6	10	8	8	8	7	7	12	8	10	0	9	13	11	7.9	5	8	8	9	6	11	1.316	0.396	0.941	0.346691957788193	0.876093025164817	0	0.0354	0.029	0.029	TRUE	0.1651
C4B63_12g342	1	5	6	20	25	7	1	3	2	5	3	5	4	0	3	4	3	1	5	4	7	8	5	1	4	2	5	3	6	5	0	2	3	2	3.73	3	6	3	3	4	2	0.691	-0.533	-0.727	0.46725118918628	0.911331040398833	0	0.1129	0.0943	0.0943	TRUE	0.1136
C4B63_12g343	1	3	2	7	7	6	3	0	1	2	3	2	0	0	3	0	3	1	3	1	3	2	4	4	0	1	2	3	2	0	0	2	0	2	1.83	2	2	3	2	1	1	0.501	-0.998	-0.961	0.336320853764745	NA	0	0.4507	0.3409	0.3409	TRUE	0.2604
C4B63_12g344	4	6	7	19	11	8	8	8	6	8	4	7	3	0	15	11	18	3	6	4	7	4	6	11	9	7	8	4	8	4	0	12	9	12	6.71	4	5	9	6	4	11	1.318	0.398	0.92	0.357320217544038	0.878678629042847	0.0098	0.043	0.038	0.038	TRUE	0.0873
C4B63_12g345	5	4	2	1	2	4	7	4	4	1	6	2	0	0	9	4	6	4	4	1	0	1	3	10	5	5	1	6	2	0	0	7	3	4	3.3	4	1	6	4	1	5	0.886	-0.174	-0.268	0.788612568383185	0.965336697336148	0	0.1422	0.1279	0.1279	TRUE	0.1451
C4B63_12g346	5	9	3	6	6	15	4	12	6	3	4	1	1	0	7	11	11	4	10	2	2	2	11	6	14	7	3	4	1	1	0	6	9	7	5.2	7	2	10	5	1	7	0.696	-0.524	-1.137	0.255611365469809	0.821483629333843	0	0.0628	0.0508	0.0508	TRUE	0.0406
C4B63_12g347	3	1	1	4	7	2	1	2	2	0	3	4	3	0	2	3	1	3	1	1	1	2	1	1	2	2	0	3	5	4	0	2	3	1	1.84	2	1	1	2	3	2	0.895	-0.161	-0.15	0.881022404026957	NA	0	0.4485	0.2807	0.2807	TRUE	0.2075
C4B63_12g35	0	1	0	1	0	0	1	0	0	0	0	0	0	0	0	0	0	0	1	0	0	0	0	1	0	0	0	0	0	0	0	0	0	0	0.17	0	0	0	0	0	0	0.359	-1.479	-0.288	0.773266421628556	NA	0	63.6365	17	17	TRUE	0.2351
C4B63_12g355	1	1	2	1	1	0	2	2	0	0	1	0	0	0	0	1	3	1	1	1	0	0	0	3	2	0	0	1	0	0	0	0	1	2	0.75	1	0	2	0	0	1	0.582	-0.782	-0.428	0.668848113954592	NA	0	2.8131	1.6739	1.6739	TRUE	0.0866
C4B63_12g356	2	0	1	0	1	0	0	0	0	0	0	0	0	0	0	0	0	2	0	1	0	0	0	0	0	0	0	0	0	0	0	0	0	0	0.16	1	0	0	0	0	0	1	0	0	1	NA	0	71.6704	17	17	TRUE	0.0584
C4B63_12g360	1	1	0	2	4	0	0	0	0	0	0	0	0	0	1	1	0	1	1	0	1	1	0	0	0	0	0	0	0	0	0	1	1	0	0.33	1	1	0	0	0	1	2.78	1.475	0.362	0.716995542106835	NA	0	15.3523	10.2374	10.2374	TRUE	0.0311
C4B63_12g361	1	0	0	1	1	0	1	0	1	0	1	0	1	0	0	0	0	1	0	0	0	0	0	1	0	1	0	1	0	1	0	0	0	0	0.37	0	0	0	1	0	0	0.36	-1.474	-0.426	0.669947237964141	NA	0	12.2455	6.6342	6.6342	TRUE	0.2355
C4B63_12g362	1	2	1	0	2	0	2	0	0	0	2	0	0	0	0	0	1	1	2	1	0	1	0	3	0	0	0	2	0	0	0	0	0	1	0.56	2	1	1	1	0	0	0.308	-1.699	-0.597	0.550400377616397	NA	0	5.1065	4.22	4.22	TRUE	0.3252
C4B63_12g385	4	5	2	4	3	2	2	2	3	6	1	2	1	0	2	6	8	3	5	1	1	1	1	3	2	3	6	1	2	1	0	2	5	5	2.62	4	1	2	3	1	4	1.903	0.928	1.11	0.267202748538149	NA	0	0.2205	0.1593	0.1593	TRUE	0.0434
C4B63_12g386	14	14	20	31	25	40	18	16	4	15	17	14	12	0	17	18	29	12	15	12	11	8	29	25	19	5	15	16	16	15	0	14	15	19	14.43	14	10	24	12	10	16	0.64	-0.643	-2.108	0.0350618251304529	0.37753057113439	0.0266	0.0216	0.0223	0.0223	TRUE	0.2352
C4B63_12g388	1	3	2	8	5	0	1	0	1	0	1	4	1	0	0	1	2	1	3	1	3	2	0	1	0	1	0	1	5	1	0	0	1	1	1.24	2	2	0	1	2	1	1.921	0.942	0.553	0.580379198309477	NA	0	0.9745	0.5935	0.5935	TRUE	0.1819
C4B63_12g389	3	4	10	9	7	3	2	7	2	3	4	3	4	0	1	2	6	3	4	6	3	2	2	3	8	2	3	4	3	5	0	1	2	4	3.26	4	4	4	3	3	2	0.523	-0.935	-1.211	0.225882873817443	0.79462809722459	0	0.1461	0.1341	0.1341	TRUE	0.2431
C4B63_12g39	0	0	3	6	2	0	0	0	1	1	0	2	0	0	2	0	0	0	0	2	2	1	0	0	0	1	1	0	2	0	0	2	0	0	0.63	0	2	0	1	1	1	2.677	1.421	0.54	0.589096140266334	NA	0	4.0825	3.2617	3.2617	TRUE	0.3248
C4B63_12g390	3	1	0	5	2	2	0	2	3	3	1	3	4	0	0	0	0	3	1	0	2	1	1	0	2	3	3	1	3	5	0	0	0	0	1.5	2	1	1	2	3	0	0.105	-3.258	-2.012	0.0441942435482314	NA	0	0.6727	0.4927	0.4927	TRUE	0.0892
C4B63_12g391	1	2	3	7	6	0	1	0	1	1	2	3	3	0	3	0	0	1	2	2	3	2	0	1	0	1	1	2	3	4	0	2	0	0	1.42	2	2	0	1	2	1	2.01	1.007	0.616	0.538113525307253	NA	0	0.7472	0.4521	0.4521	TRUE	0.4815
C4B63_12g392	1	1	3	9	10	4	1	1	0	4	2	4	3	0	7	5	2	1	1	2	3	3	3	1	1	0	4	2	5	4	0	6	4	1	2.41	1	3	2	2	3	4	1.818	0.863	0.977	0.328344967281189	NA	0	0.2612	0.1928	0.1928	TRUE	0.0957
C4B63_12g395	1	2	2	8	11	0	1	3	3	0	2	2	2	0	1	1	1	1	2	1	3	4	0	1	4	3	0	2	2	2	0	1	1	1	1.64	2	3	2	2	1	1	0.511	-0.969	-0.735	0.462121237560546	NA	0	0.5641	0.3953	0.3953	TRUE	0.1199
C4B63_12g396	7	2	4	7	5	5	5	5	1	1	6	2	5	0	4	6	4	6	2	2	3	2	4	7	6	1	1	6	2	6	0	3	5	3	3.43	4	2	6	3	3	4	0.673	-0.571	-0.859	0.390509723994984	0.885544860576868	0	0.1322	0.1122	0.1122	TRUE	0.1801
C4B63_12g397	0	2	0	8	4	2	1	1	3	2	1	1	4	0	1	3	9	0	2	0	3	1	1	1	1	3	2	1	1	5	0	1	3	6	1.87	1	1	1	2	2	3	2.293	1.197	1.052	0.292662561580873	NA	0	0.434	0.4225	0.4225	TRUE	0.0812
C4B63_12g398	4	2	6	8	12	2	2	1	4	3	5	8	3	0	1	2	8	3	2	4	3	4	1	3	1	5	3	5	9	4	0	1	2	5	3.18	2	4	2	4	4	3	1.559	0.641	0.725	0.468493511913224	NA	0	0.1529	0.1216	0.1216	TRUE	0.0491
C4B63_12g399	4	4	3	4	8	5	2	1	3	1	5	2	1	0	2	0	0	3	4	2	1	3	4	3	1	3	1	5	2	1	0	2	0	0	2.08	4	2	3	3	1	1	0.191	-2.391	-1.878	0.060434826359153	NA	0	0.3508	0.2252	0.2252	TRUE	0.2891
C4B63_12g400	12	10	16	10	23	8	8	14	6	9	11	5	7	0	9	3	12	10	11	10	4	7	6	11	16	7	9	10	6	9	0	7	3	8	7.83	10	7	11	9	5	6	0.563	-0.828	-1.758	0.0786669655128396	0.568494207932002	0.0915	0.0358	0.0469	0.0469	TRUE	0.0516
C4B63_12g401	1	1	4	3	11	8	1	3	0	4	1	5	1	0	4	4	5	1	1	2	1	4	6	1	4	0	4	1	6	1	0	3	3	3	2.44	1	2	4	2	2	3	0.844	-0.244	-0.302	0.762280348222775	NA	0	0.2551	0.2167	0.2167	TRUE	0.1418
C4B63_12g403	7	8	7	8	18	7	7	9	3	0	5	8	9	0	10	10	20	6	8	4	3	6	5	10	11	3	0	5	9	11	0	8	9	13	6.51	7	4	9	3	7	10	1.235	0.305	0.673	0.501245641473316	0.923404228797056	0.0446	0.0448	0.0447	0.0447	TRUE	0.3224
C4B63_12g404	8	2	17	27	33	9	5	8	3	4	10	9	12	0	9	3	5	7	2	11	10	11	7	7	9	3	4	9	10	15	0	7	3	3	6.91	4	11	8	5	8	4	0.566	-0.822	-1.58	0.114170613792129	0.652833034168239	0	0.0414	0.0377	0.0377	TRUE	0.0669
C4B63_12g405	27	21	13	13	12	120	53	56	21	21	24	3	6	0	67	65	89	23	22	8	5	4	88	75	66	24	21	22	3	7	0	54	55	57	31.44	22	6	76	22	3	55	0.718	-0.477	-2.49	0.0127594988273849	0.210928810490877	7e-04	0.0177	0.0127	0.0127	TRUE	0.137
C4B63_12g407	3	0	3	4	7	0	1	1	2	3	1	3	1	0	3	1	1	3	0	2	1	2	0	1	1	2	3	1	3	1	0	2	1	1	1.49	2	2	1	2	1	1	1.756	0.812	0.579	0.562719098467307	NA	0	0.6759	0.4027	0.4027	TRUE	0.1329
C4B63_12g408	4	3	1	0	1	0	2	0	1	1	1	1	1	0	0	4	3	3	3	1	0	0	0	3	0	1	1	1	1	1	0	0	3	2	1.24	3	0	1	1	1	2	2.305	1.205	0.813	0.416159352208189	NA	0	0.9747	0.6798	0.6798	TRUE	0.1549
C4B63_12g409	10	6	17	20	15	11	2	6	7	11	12	3	5	0	8	8	7	9	6	11	7	5	8	3	7	8	11	11	3	6	0	6	7	4	6.62	8	8	6	10	3	6	0.908	-0.139	-0.275	0.783345756928916	0.965336697336148	0	0.0437	0.0388	0.0388	TRUE	0.0762
C4B63_12g410	2	3	0	2	5	1	2	1	1	1	1	0	3	0	1	0	2	2	3	0	1	2	1	3	1	1	1	1	0	4	0	1	0	1	1.22	2	1	2	1	1	1	0.498	-1.005	-0.693	0.488074980959869	NA	0	1.0116	0.6332	0.6332	TRUE	0.3003
C4B63_12g412	11	5	11	9	9	18	8	6	3	1	7	5	3	0	13	4	12	10	5	7	3	3	13	11	7	3	1	6	6	4	0	10	3	8	5.95	8	4	10	3	3	7	0.674	-0.57	-1.209	0.22667555081067	0.79462809722459	0.098	0.0509	0.0586	0.0586	TRUE	0.1645
C4B63_12g414	7	5	8	9	7	8	8	4	3	5	4	6	3	0	9	1	5	6	5	5	3	2	6	11	5	3	5	4	7	4	0	7	1	3	4.56	6	3	7	4	4	4	0.54	-0.89	-1.506	0.132118212272284	0.684644982319689	4e-04	0.0785	0.0757	0.0757	TRUE	0.0998
C4B63_12g416	1	1	4	8	9	2	1	0	1	1	2	2	1	0	0	2	1	1	1	2	3	3	1	1	0	1	1	2	2	1	0	0	2	1	1.35	1	3	1	1	1	1	0.759	-0.397	-0.284	0.776115886974743	NA	0	0.8321	0.3863	0.3863	TRUE	0.1008
C4B63_12g45	0	1	3	1	2	0	0	0	0	0	0	3	0	0	0	1	0	0	1	2	0	1	0	0	0	0	0	0	3	0	0	0	1	0	0.48	0	1	0	0	1	0	1.386	0.471	0.14	0.888339556860634	NA	0	7.0445	6.1021	6.1021	TRUE	0.1944
C4B63_12g46	0	1	10	13	14	3	1	1	1	3	2	4	3	0	2	4	2	0	1	6	5	5	2	1	1	1	3	2	5	4	0	2	3	1	2.45	0	5	1	2	3	2	1.207	0.272	0.288	0.773186089427498	NA	0	0.2516	0.1459	0.1459	TRUE	0.1053
C4B63_12g6	3	5	8	12	16	9	4	1	6	1	1	6	2	0	5	1	10	3	5	5	4	5	7	6	1	7	1	1	7	2	0	4	1	6	3.82	4	5	5	3	3	4	0.841	-0.25	-0.364	0.716051099375037	0.95854033809343	0	0.1079	0.129	0.129	TRUE	0.2351
C4B63_12g60	1	1	1	1	2	0	0	0	0	0	0	0	1	0	0	2	0	1	1	1	0	1	0	0	0	0	0	0	0	1	0	0	2	0	0.38	1	1	0	0	0	1	2.838	1.505	0.448	0.654242760478353	NA	0	11.3519	6.4528	6.4528	TRUE	0.3248
C4B63_12g61	0	0	0	0	0	0	0	0	2	0	0	0	0	0	0	0	1	0	0	0	0	0	0	0	0	2	0	0	0	0	0	0	0	1	0.17	0	0	0	1	0	0	1.386	0.471	0.092	0.926946830479673	NA	0	60.4342	17	17	TRUE	0.3248
C4B63_12g7	4	3	2	3	3	1	0	0	1	4	0	2	2	0	1	2	1	3	3	1	1	1	1	0	0	1	4	0	2	2	0	1	2	1	1.39	3	1	0	2	1	1	2.679	1.422	0.899	0.368413357645278	NA	0	0.7839	0.4423	0.4423	TRUE	0.1888
C4B63_12g8	2	0	3	3	12	2	3	1	2	4	1	2	5	0	2	4	5	2	0	2	1	4	1	4	1	2	4	1	2	6	0	2	3	3	2.3	1	2	2	2	3	3	1.294	0.372	0.402	0.687912859357488	NA	0	0.2855	0.232	0.232	TRUE	0.0421
C4B63_12g9	3	4	3	8	5	1	3	1	1	0	2	2	1	0	2	3	2	3	4	2	3	2	1	4	1	1	0	2	2	1	0	2	3	1	1.84	4	2	2	1	1	2	0.981	-0.028	-0.027	0.978091136005219	NA	0	0.4481	0.2637	0.2637	TRUE	0.1681
C4B63_130g12	0	0	1	7	1	1	0	1	1	0	2	3	0	0	0	1	0	0	0	1	3	0	1	0	1	1	0	2	3	0	0	0	1	0	0.74	0	1	1	1	1	0	0.409	-1.291	-0.564	0.572595510189467	NA	0	2.8666	1.9852	1.9852	TRUE	0.2004
C4B63_130g13	1	0	1	0	1	1	0	0	0	0	2	0	0	0	0	1	0	1	0	1	0	0	1	0	0	0	0	2	0	0	0	0	1	0	0.31	0	0	0	1	0	0	0.718	-0.478	-0.111	0.911584969977881	NA	0	17.4563	11.3638	11.3638	TRUE	0.3246
C4B63_130g19	0	0	0	0	0	0	0	0	0	0	0	0	0	0	0	0	0	0	0	0	0	0	0	0	0	0	0	0	0	0	0	0	0	0	0	0	0	0	0	0	0	NA	NA	NA	NA	NA	NA	NA	NA	NA	NA	NA
C4B63_130g21	0	0	0	0	0	0	0	0	0	0	0	0	0	0	0	0	0	0	0	0	0	0	0	0	0	0	0	0	0	0	0	0	0	0	0	0	0	0	0	0	0	NA	NA	NA	NA	NA	NA	NA	NA	NA	NA	NA
C4B63_130g24	0	0	0	0	0	0	0	0	0	0	0	0	0	0	0	0	0	0	0	0	0	0	0	0	0	0	0	0	0	0	0	0	0	0	0	0	0	0	0	0	0	NA	NA	NA	NA	NA	NA	NA	NA	NA	NA	NA
C4B63_130g25	0	0	0	0	0	0	0	0	0	0	0	0	0	0	0	0	0	0	0	0	0	0	0	0	0	0	0	0	0	0	0	0	0	0	0	0	0	0	0	0	0	NA	NA	NA	NA	NA	NA	NA	NA	NA	NA	NA
C4B63_130g27	3	0	1	1	3	7	0	2	1	2	1	3	0	0	3	3	6	3	0	1	0	1	5	0	2	1	2	1	3	0	0	2	3	4	1.66	2	1	2	1	1	3	1.072	0.101	0.1	0.92050302869856	NA	0	0.5473	0.4138	0.4138	TRUE	0.0448
C4B63_130g28	0	1	0	2	0	1	2	0	1	1	1	0	0	0	0	1	1	0	1	0	1	0	1	3	0	1	1	1	0	0	0	0	1	1	0.58	0	0	1	1	0	1	0.438	-1.191	-0.52	0.603389313588923	NA	0	4.7869	2.5503	2.5503	TRUE	0.1414
C4B63_130g37	1	1	0	2	0	0	1	1	1	3	2	2	1	0	0	0	0	1	1	0	1	0	0	1	1	1	3	2	2	1	0	0	0	0	0.86	1	0	1	2	1	0	0.181	-2.467	-1.229	0.219050133208242	NA	0	2.086	1.2149	1.2149	TRUE	0.1282
C4B63_130g39	17	14	10	13	18	19	14	12	10	8	15	6	7	0	33	24	33	15	15	6	5	6	14	20	14	11	8	14	7	9	0	26	20	21	12.39	15	6	16	11	5	22	1.461	0.547	1.778	0.0754684747844248	0.557885509097014	0	0.0238	0.0177	0.0177	TRUE	0.0854
C4B63_130g42	18	7	30	75	81	22	19	18	10	21	23	32	20	0	32	17	29	16	7	19	27	26	16	27	21	11	21	21	36	24	0	26	15	19	19.51	12	24	21	18	20	20	0.949	-0.075	-0.232	0.816585329938986	0.966510978751313	0.0697	0.0189	0.03	0.03	TRUE	0.0319
C4B63_130g43	1	1	5	9	7	2	1	0	1	1	2	5	4	0	0	4	2	1	1	3	3	2	1	1	0	1	1	2	6	5	0	0	3	1	1.92	1	3	1	1	4	1	1.513	0.597	0.502	0.61570459017719	NA	0	0.4114	0.2554	0.2554	TRUE	0.1725
C4B63_130g44	5	0	2	11	10	0	0	0	2	4	4	5	5	0	4	6	9	4	0	1	4	3	0	0	0	2	4	4	6	6	0	3	5	6	2.86	2	3	0	3	4	5	24.112	4.592	3.516	0.000438631135095319	NA	0	0.1873	0.1491	0.1491	TRUE	0.1126
C4B63_130g45	3	1	4	8	12	3	0	2	0	1	2	4	2	0	1	7	4	3	1	2	3	4	2	0	2	0	1	2	5	2	0	1	6	3	2.15	2	3	1	1	2	3	1.845	0.883	0.911	0.362089069529432	NA	0	0.327	0.2369	0.2369	TRUE	0.0575
C4B63_130g46	2	1	4	5	10	6	2	0	1	3	3	6	2	0	3	4	4	2	1	2	2	3	4	3	0	1	3	3	7	2	0	2	3	3	2.47	2	2	2	2	3	3	1.059	0.083	0.098	0.92171342229522	NA	0	0.2477	0.1732	0.1732	TRUE	0.0529
C4B63_130g85c	2	0	1	1	3	2	0	0	0	0	0	0	0	0	1	0	1	2	0	1	0	1	1	0	0	0	0	0	0	0	0	1	0	1	0.39	1	1	0	0	0	1	0.857	-0.222	-0.067	0.946478047536819	NA	0	10.9448	6.219	6.219	TRUE	0.2676
C4B63_131g39	0	0	0	0	0	0	0	0	0	0	0	0	0	0	0	0	0	0	0	0	0	0	0	0	0	0	0	0	0	0	0	0	0	0	0	0	0	0	0	0	0	NA	NA	NA	NA	NA	NA	NA	NA	NA	NA	NA
C4B63_131g40	0	1	0	3	0	0	0	1	1	0	0	2	1	0	1	1	2	0	1	0	1	0	0	0	1	1	0	0	2	1	0	1	1	1	0.64	0	0	0	0	1	1	2.554	1.353	0.609	0.542285395320903	NA	0	3.9199	2.1805	2.1805	TRUE	0.0979
C4B63_131g42	4	1	1	4	9	4	2	4	4	5	2	0	2	0	9	3	4	3	1	1	1	3	3	3	5	5	5	2	0	2	0	7	3	3	2.71	2	2	4	4	1	4	1.179	0.237	0.31	0.756673541894424	NA	0	0.2076	0.1751	0.1751	TRUE	0.2976
C4B63_131g43	8	6	18	32	37	11	5	8	4	8	2	14	14	0	11	13	9	7	6	11	12	12	8	7	9	5	8	2	16	17	0	9	11	6	8.55	6	12	8	5	11	9	1.018	0.026	0.059	0.953029146203701	0.992385812460937	0	0.0326	0.0271	0.0271	TRUE	0.2022
C4B63_131g46	0	0	0	0	0	0	0	0	0	0	0	0	0	0	0	0	0	0	0	0	0	0	0	0	0	0	0	0	0	0	0	0	0	0	0	0	0	0	0	0	0	NA	NA	NA	NA	NA	NA	NA	NA	NA	NA	NA
C4B63_131g47	2	0	0	1	2	0	0	0	0	0	2	0	0	0	0	0	0	2	0	0	0	1	0	0	0	0	0	2	0	0	0	0	0	0	0.27	1	0	0	1	0	0	1	0	0	1	NA	0	22.9797	17	17	TRUE	0.3246
C4B63_131g48	0	0	0	1	0	0	0	0	0	0	0	0	0	0	0	0	1	0	0	0	0	0	0	0	0	0	0	0	0	0	0	0	0	1	0.06	0	0	0	0	0	0	1.386	0.471	0.092	0.926946830479674	NA	0	801.1474	17	17	TRUE	0.1025
C4B63_131g50	0	0	2	3	0	1	0	2	1	0	0	2	0	1	0	2	0	0	0	1	1	0	1	0	2	1	0	0	2	0	11	0	2	0	1.27	0	1	1	0	4	1	0.517	-0.951	-0.499	0.617540653425775	NA	0	0.9292	1.3849	1.3849	TRUE	0.0783
C4B63_131g51	2	3	5	6	7	1	0	0	1	3	0	1	2	0	3	1	1	2	3	3	2	2	1	0	0	1	3	0	1	2	0	2	1	1	1.45	2	2	0	1	1	1	3.343	1.741	1.137	0.255463699658784	NA	0	0.7139	0.405	0.405	TRUE	0.1415
C4B63_131g53	1	5	8	14	27	4	7	5	4	4	1	9	4	0	12	15	6	1	5	5	5	9	3	10	6	5	4	1	10	5	0	10	13	4	5.55	3	6	6	3	5	9	1.489	0.574	1.029	0.30335794956812	0.854366946905576	0.1995	0.0566	0.0878	0.0878	TRUE	0.0405
C4B63_131g56	0	0	0	0	0	0	0	0	0	0	0	0	0	0	0	0	0	0	0	0	0	0	0	0	0	0	0	0	0	0	0	0	0	0	0	0	0	0	0	0	0	NA	NA	NA	NA	NA	NA	NA	NA	NA	NA	NA
C4B63_132g10	0	0	0	0	0	0	0	0	0	0	0	0	0	0	0	0	0	0	0	0	0	0	0	0	0	0	0	0	0	0	0	0	0	0	0	0	0	0	0	0	0	NA	NA	NA	NA	NA	NA	NA	NA	NA	NA	NA
C4B63_132g11	1	0	0	3	2	0	1	0	0	0	0	0	0	0	0	0	0	1	0	0	1	1	0	1	0	0	0	0	0	0	0	0	0	0	0.24	0	1	0	0	0	0	0.359	-1.479	-0.288	0.773266559626774	NA	0	30.4169	17	17	TRUE	0.1334
C4B63_132g12	0	1	1	0	2	1	1	1	1	0	0	1	0	0	0	0	1	0	1	1	0	1	1	1	1	1	0	0	1	0	0	0	0	1	0.5	0	1	1	0	0	0	0.25	-1.999	-0.809	0.418248911111425	NA	0	6.441	2.895	2.895	TRUE	0.1787
C4B63_132g15	0	0	0	0	0	0	0	0	0	0	0	0	0	0	0	0	0	0	0	0	0	0	0	0	0	0	0	0	0	0	0	0	0	0	0	0	0	0	0	0	0	NA	NA	NA	NA	NA	NA	NA	NA	NA	NA	NA
C4B63_132g17	0	0	0	0	0	0	0	0	0	0	0	0	0	0	0	0	0	0	0	0	0	0	0	0	0	0	0	0	0	0	0	0	0	0	0	0	0	0	0	0	0	NA	NA	NA	NA	NA	NA	NA	NA	NA	NA	NA
C4B63_132g18	0	1	1	0	0	0	0	0	0	0	1	0	0	0	1	0	0	0	1	1	0	0	0	0	0	0	0	1	0	0	0	1	0	0	0.2	0	0	0	0	0	0	1.386	0.471	0.092	0.926946830479674	NA	0	42.951	17	17	TRUE	0.2978
C4B63_132g19	0	0	0	0	0	1	0	0	0	0	0	0	0	0	1	0	0	0	0	0	0	0	1	0	0	0	0	0	0	0	0	1	0	0	0.09	0	0	0	0	0	0	0.718	-0.477	-0.093	0.925891061025879	NA	0	259.7277	17	17	TRUE	0.1583
C4B63_132g20	0	0	0	0	0	0	0	0	0	0	0	0	0	0	0	0	0	0	0	0	0	0	0	0	0	0	0	0	0	0	0	0	0	0	0	0	0	0	0	0	0	NA	NA	NA	NA	NA	NA	NA	NA	NA	NA	NA
C4B63_132g22	0	0	0	0	0	0	0	0	0	0	0	2	0	0	0	0	0	0	0	0	0	0	0	0	0	0	0	0	2	0	0	0	0	0	0.13	0	0	0	0	1	0	1	0	0	1	NA	17	103.6156	17	17	TRUE	0.1412
C4B63_132g23	0	0	0	0	0	0	0	0	0	0	0	0	0	0	0	0	0	0	0	0	0	0	0	0	0	0	0	0	0	0	0	0	0	0	0	0	0	0	0	0	0	NA	NA	NA	NA	NA	NA	NA	NA	NA	NA	NA
C4B63_132g29	0	0	0	0	0	0	0	0	0	0	0	0	0	0	0	0	0	0	0	0	0	0	0	0	0	0	0	0	0	0	0	0	0	0	0	0	0	0	0	0	0	NA	NA	NA	NA	NA	NA	NA	NA	NA	NA	NA
C4B63_132g31	0	0	0	0	0	0	0	0	0	0	0	0	0	0	0	0	0	0	0	0	0	0	0	0	0	0	0	0	0	0	0	0	0	0	0	0	0	0	0	0	0	NA	NA	NA	NA	NA	NA	NA	NA	NA	NA	NA
C4B63_132g317c	0	0	0	0	0	0	0	0	0	0	0	0	0	0	0	0	0	0	0	0	0	0	0	0	0	0	0	0	0	0	0	0	0	0	0	0	0	0	0	0	0	NA	NA	NA	NA	NA	NA	NA	NA	NA	NA	NA
C4B63_132g32	0	0	0	1	0	0	0	0	0	0	0	0	0	0	0	0	0	0	0	0	0	0	0	0	0	0	0	0	0	0	0	0	0	0	0.02	0	0	0	0	0	0	1	0	0	1	NA	0	20286.26	17	17	TRUE	0.1025
C4B63_132g35	0	0	0	0	1	0	0	1	0	0	3	0	2	0	1	0	0	0	0	0	0	0	0	0	1	0	0	3	0	2	0	1	0	0	0.44	0	0	0	1	1	0	0.7	-0.514	-0.129	0.896963311425301	NA	12.1188	8.3882	9.3717	9.3717	TRUE	0.4806
C4B63_132g36	0	2	0	1	1	0	0	0	0	0	0	1	0	0	0	0	0	0	2	0	0	0	0	0	0	0	0	0	1	0	0	0	0	0	0.23	1	0	0	0	0	0	1	0	0	1	NA	0	31.7792	17	17	TRUE	0.0936
C4B63_132g38	1	0	0	1	1	0	0	0	0	0	1	0	0	0	1	0	0	1	0	0	0	0	0	0	0	0	0	1	0	0	0	1	0	0	0.19	0	0	0	0	0	0	1.386	0.471	0.092	0.926946830479673	NA	0	46.5064	17	17	TRUE	0.1583
C4B63_132g39	0	0	1	0	1	0	0	0	0	0	1	0	0	0	1	0	0	0	0	1	0	0	0	0	0	0	0	1	0	0	0	1	0	0	0.16	0	0	0	0	0	0	1.386	0.471	0.092	0.926946830479673	NA	0	72.294	17	17	TRUE	0.1179
C4B63_132g63	2	1	2	3	1	2	2	1	3	1	1	0	0	0	1	0	0	2	1	1	1	0	1	3	1	3	1	1	0	0	0	1	0	0	1	2	1	2	2	0	0	0.154	-2.702	-1.596	0.110532266772133	NA	0	1.5199	0.7632	0.7632	TRUE	0.1583
C4B63_132g66	0	0	0	2	4	1	0	0	1	2	0	1	0	0	1	1	0	0	0	0	1	1	1	0	0	1	2	0	1	0	0	1	1	0	0.51	0	1	0	1	0	1	1.418	0.504	0.186	0.852480361150139	NA	0	6.3264	3.5911	3.5911	TRUE	0.0295
C4B63_132g67	1	0	0	0	2	0	0	0	0	0	0	0	0	0	0	1	0	1	0	0	0	1	0	0	0	0	0	0	0	0	0	0	1	0	0.14	0	0	0	0	0	0	1.386	0.471	0.092	0.926946830479673	NA	0	94.3281	17	17	TRUE	0.2678
C4B63_132g68	0	0	0	0	0	0	0	0	0	0	0	0	0	0	0	0	0	0	0	0	0	0	0	0	0	0	0	0	0	0	0	0	0	0	0	0	0	0	0	0	0	NA	NA	NA	NA	NA	NA	NA	NA	NA	NA	NA
C4B63_132g69	1	1	1	2	6	1	0	2	2	1	1	0	1	0	1	0	1	1	1	1	1	2	1	0	2	2	1	1	0	1	0	1	0	1	0.89	1	1	1	1	0	1	0.478	-1.064	-0.622	0.5338963987471	NA	0	1.9509	0.83	0.83	TRUE	0.1348
C4B63_132g70	0	0	0	4	1	2	2	1	0	1	0	0	0	0	2	1	0	0	0	0	1	0	1	3	1	0	1	0	0	0	0	2	1	0	0.63	0	0	2	0	0	1	0.446	-1.166	-0.531	0.595612332487815	NA	0	4.0708	2.6975	2.6975	TRUE	0.131
C4B63_132g72	0	0	0	0	0	0	0	0	0	0	0	0	0	0	0	0	0	0	0	0	0	0	0	0	0	0	0	0	0	0	0	0	0	0	0	0	0	0	0	0	0	NA	NA	NA	NA	NA	NA	NA	NA	NA	NA	NA
C4B63_132g73	0	0	0	0	0	0	0	0	0	0	0	0	0	0	0	0	0	0	0	0	0	0	0	0	0	0	0	0	0	0	0	0	0	0	0	0	0	0	0	0	0	NA	NA	NA	NA	NA	NA	NA	NA	NA	NA	NA
C4B63_132g74	0	0	0	0	0	0	0	0	1	1	0	1	0	0	0	0	0	0	0	0	0	0	0	0	0	1	1	0	1	0	0	0	0	0	0.19	0	0	0	1	0	0	1	0	0	1	NA	0	47.5725	17	17	TRUE	0.0936
C4B63_132g75	0	0	0	0	0	0	0	0	0	0	0	0	0	0	0	0	0	0	0	0	0	0	0	0	0	0	0	0	0	0	0	0	0	0	0	0	0	0	0	0	0	NA	NA	NA	NA	NA	NA	NA	NA	NA	NA	NA
C4B63_132g76	0	0	0	0	0	0	0	0	0	0	0	0	0	0	0	0	0	0	0	0	0	0	0	0	0	0	0	0	0	0	0	0	0	0	0	0	0	0	0	0	0	NA	NA	NA	NA	NA	NA	NA	NA	NA	NA	NA
C4B63_132g77	0	0	0	1	1	0	0	0	1	2	0	0	0	0	0	0	0	0	0	0	0	0	0	0	0	1	2	0	0	0	0	0	0	0	0.22	0	0	0	1	0	0	1	0	0	1	NA	0	34.5881	17	17	TRUE	0.0051
C4B63_133g1	0	0	0	0	0	0	0	0	0	0	0	0	0	0	0	0	0	0	0	0	0	0	0	0	0	0	0	0	0	0	0	0	0	0	0	0	0	0	0	0	0	NA	NA	NA	NA	NA	NA	NA	NA	NA	NA	NA
C4B63_133g167c	0	0	0	0	0	0	0	0	0	0	0	1	0	0	1	0	0	0	0	0	0	0	0	0	0	0	0	0	1	0	0	1	0	0	0.11	0	0	0	0	0	0	1.386	0.471	0.092	0.926946830479673	NA	0	148.6275	17	17	TRUE	0.1583
C4B63_133g172c	4	3	2	4	4	0	1	1	1	2	0	1	0	0	0	3	1	3	3	1	1	1	0	1	1	1	2	0	1	0	0	0	3	1	1.21	3	1	1	1	0	1	1.393	0.478	0.313	0.753917988911383	NA	0	1.024	0.6004	0.6004	TRUE	0.2514
C4B63_133g23	0	0	0	0	0	0	0	0	0	0	0	0	0	0	0	0	0	0	0	0	0	0	0	0	0	0	0	0	0	0	0	0	0	0	0	0	0	0	0	0	0	NA	NA	NA	NA	NA	NA	NA	NA	NA	NA	NA
C4B63_133g24	0	0	0	0	1	0	0	0	0	0	0	0	0	0	0	0	0	0	0	0	0	0	0	0	0	0	0	0	0	0	0	0	0	0	0.02	0	0	0	0	0	0	1	0	0	1	NA	0	30582.4892	17	17	TRUE	0.0762
C4B63_133g25	0	0	0	0	0	0	0	0	0	0	0	0	0	0	0	1	0	0	0	0	0	0	0	0	0	0	0	0	0	0	0	0	1	0	0.05	0	0	0	0	0	0	1.386	0.471	0.092	0.926946830479674	NA	0	1269.558	17	17	TRUE	0.1795
C4B63_133g26	0	0	0	0	0	0	0	0	0	0	0	0	0	0	0	0	0	0	0	0	0	0	0	0	0	0	0	0	0	0	0	0	0	0	0	0	0	0	0	0	0	NA	NA	NA	NA	NA	NA	NA	NA	NA	NA	NA
C4B63_133g27	0	0	1	0	4	0	0	0	0	1	0	0	0	0	0	0	0	0	0	1	0	1	0	0	0	0	1	0	0	0	0	0	0	0	0.17	0	1	0	0	0	0	1	0	0	1	NA	0	60.9029	17	17	TRUE	0.0152
C4B63_133g28	1	2	0	2	1	1	0	4	2	6	2	0	1	0	3	2	2	1	2	0	1	0	1	0	5	2	6	2	0	1	0	2	2	1	1.53	2	0	2	3	0	2	1.004	0.005	0.005	0.996209297064012	NA	0	0.6432	0.4517	0.4517	TRUE	0.431
C4B63_133g29	4	2	0	4	1	1	1	0	3	2	1	5	2	0	0	2	2	3	2	0	1	0	1	1	0	3	2	1	6	2	0	0	2	1	1.58	2	0	1	2	3	1	1.456	0.542	0.369	0.712479316294841	NA	0	0.6045	0.426	0.426	TRUE	0.0472
C4B63_133g30	1	2	1	1	1	0	0	0	2	2	1	0	2	0	0	0	0	1	2	1	0	0	0	0	0	2	2	1	0	2	0	0	0	0	0.7	2	0	0	2	1	0	1	0	0	1	NA	0	3.2582	1.8054	1.8054	TRUE	0.1877
C4B63_133g31	1	2	2	5	7	0	1	0	1	0	1	1	2	0	1	1	4	1	2	1	2	2	0	1	0	1	0	1	1	2	0	1	1	3	1.15	2	2	0	1	1	2	3.789	1.922	1.216	0.223815994566668	NA	0	1.1415	0.5524	0.5524	TRUE	0.1837
C4B63_133g32	2	2	5	12	10	7	1	3	1	0	1	5	3	0	1	1	7	2	2	3	4	3	5	1	4	1	0	1	6	4	0	1	1	4	2.48	2	3	3	1	3	2	0.606	-0.722	-0.865	0.387023913550416	NA	0	0.2466	0.1814	0.1814	TRUE	0.1414
C4B63_133g33	2	1	5	3	6	2	0	5	2	4	4	0	5	0	5	3	4	2	1	3	1	2	1	0	6	2	4	4	0	6	0	4	3	3	2.43	2	2	2	3	2	3	1.245	0.317	0.356	0.721607175426035	NA	0	0.2555	0.2269	0.2269	TRUE	0.3736
C4B63_133g34	6	4	5	11	6	8	5	5	6	4	9	2	4	0	8	9	10	5	4	3	4	2	6	7	6	7	4	8	2	5	0	6	8	6	4.94	4	3	6	6	2	7	1.1	0.137	0.268	0.78854361446025	0.965336697336148	0	0.0684	0.0487	0.0487	TRUE	0.0803
C4B63_133g36	1	3	1	1	2	0	1	0	0	0	0	0	0	0	0	0	1	1	3	1	0	1	0	1	0	0	0	0	0	0	0	0	0	1	0.45	2	1	0	0	0	0	0.702	-0.51	-0.165	0.868933615245758	NA	0	7.9389	4.8977	4.8977	TRUE	0.2356
C4B63_133g37	4	3	4	2	6	2	2	0	0	4	3	2	3	0	0	2	1	3	3	2	1	2	1	3	0	0	4	3	2	4	0	0	2	1	1.83	3	2	1	2	2	1	0.551	-0.86	-0.665	0.506046537946427	NA	0	0.454	0.3265	0.3265	TRUE	0.0966
C4B63_133g38	3	3	2	6	10	4	0	1	3	5	2	3	2	0	4	3	4	3	3	1	2	3	3	0	1	3	5	2	3	2	0	3	3	3	2.4	3	2	1	3	2	3	1.691	0.758	0.819	0.41292441153564	NA	0	0.2623	0.1619	0.1619	TRUE	0.1718
C4B63_133g39	6	3	10	11	12	3	2	1	3	5	4	3	6	0	4	7	4	5	3	6	4	4	2	3	1	3	5	4	3	7	0	3	6	3	3.71	4	5	2	4	3	4	1.857	0.893	1.153	0.249095558106379	0.814029257172406	0	0.1141	0.0807	0.0807	TRUE	0.0332
C4B63_133g41	132	90	288	559	633	175	99	101	83	94	115	128	105	2	177	154	222	115	95	179	202	204	128	140	118	94	92	106	145	128	22	142	131	142	128.55	105	195	129	97	98	138	1.076	0.106	0.495	0.62035367363804	0.942553503979625	0.0195	0.0344	0.0262	0.0262	TRUE	0.1753
C4B63_133g42	26	35	42	98	109	52	31	21	19	34	31	13	18	0	38	38	49	23	37	26	35	35	38	44	25	21	33	29	15	22	0	30	32	31	28.08	30	32	36	28	12	31	0.885	-0.176	-0.704	0.481652464682007	0.912655115199408	0.02	0.0177	0.0182	0.0182	TRUE	0.1193
C4B63_133g44	6	5	5	5	2	9	8	2	20	30	41	21	15	0	107	86	119	5	5	3	2	1	7	11	2	23	29	38	24	18	0	86	73	76	23.76	5	2	7	30	14	78	12.038	3.59	9.509	1.92213650120851e-21	4.25432878934151e-19	0.0263	0.018	0.0184	0.0184	TRUE	0.2193
C4B63_133g45	1	0	1	1	2	0	0	0	1	1	0	0	0	0	1	0	0	1	0	1	0	1	0	0	0	1	1	0	0	0	0	1	0	0	0.32	0	1	0	1	0	0	1.386	0.471	0.127	0.899301185520056	NA	0	16.4358	7.9743	7.9743	TRUE	0.1583
C4B63_133g46	17	19	2	6	4	41	12	16	16	12	17	3	5	0	27	27	34	15	20	1	2	1	30	17	19	18	12	16	3	6	0	22	23	22	13.35	18	1	22	15	3	22	0.959	-0.06	-0.208	0.835190355174977	0.973395244064105	0	0.0226	0.0197	0.0197	TRUE	0.2723
C4B63_133g48	3	5	6	3	3	2	1	5	3	5	1	1	2	0	4	1	6	3	5	4	1	1	1	1	6	3	5	1	1	2	0	3	1	4	2.54	4	2	3	3	1	3	0.958	-0.063	-0.071	0.943080620380821	NA	0	0.2356	0.2272	0.2272	TRUE	0.1709
C4B63_133g49	2	2	6	7	7	1	0	2	1	2	2	3	0	0	3	2	4	2	2	4	3	2	1	0	2	1	2	2	3	0	0	2	2	3	1.79	2	3	1	2	1	2	2.176	1.122	0.989	0.322852289498603	NA	0	0.4719	0.2532	0.2532	TRUE	0.2646
C4B63_133g50	16	8	11	18	16	14	5	6	10	3	9	10	4	0	10	14	7	14	8	7	7	5	10	7	7	11	3	8	11	5	0	8	12	4	7.56	11	6	8	7	5	8	0.936	-0.095	-0.207	0.835756645424126	0.973395244064105	0.0651	0.0372	0.0409	0.0409	TRUE	0.0773
C4B63_133g51	3	3	5	4	8	3	3	3	5	3	2	2	0	0	2	3	2	3	3	3	1	3	2	4	4	6	3	2	2	0	0	2	3	1	2.41	3	2	3	4	1	2	0.561	-0.834	-0.962	0.336283999867707	NA	0	0.2598	0.1616	0.1616	TRUE	0.1791
C4B63_133g52	0	0	0	0	3	0	0	0	0	0	0	1	0	0	0	0	0	0	0	0	0	1	0	0	0	0	0	0	1	0	0	0	0	0	0.12	0	0	0	0	0	0	1	0	0	1	NA	0	123.1573	17	17	TRUE	0.4804
C4B63_133g53	5	0	11	13	7	1	3	4	4	6	1	1	2	0	7	2	6	4	0	7	5	2	1	4	5	5	6	1	1	2	0	6	2	4	3.17	2	5	3	4	1	4	1.283	0.359	0.443	0.657689513750287	NA	0	0.1537	0.1918	0.1918	TRUE	0.1314
C4B63_133g54	1	1	3	4	5	1	0	1	2	3	2	3	1	0	0	1	5	1	1	2	1	2	1	0	1	2	3	2	3	1	0	0	1	3	1.44	1	2	1	2	1	1	2.122	1.085	0.772	0.440225193012858	NA	0	0.7273	0.4002	0.4002	TRUE	0.1879
C4B63_133g55	4	7	13	26	19	8	6	3	6	10	7	1	0	0	6	8	12	3	7	8	9	6	6	8	4	7	10	6	1	0	0	5	7	8	5.64	5	8	6	8	0	7	1.115	0.157	0.307	0.75902798552487	0.963801239774421	0	0.0552	0.0421	0.0421	TRUE	0.0891
C4B63_133g56	0	0	0	0	0	0	0	0	0	0	0	0	0	0	0	0	0	0	0	0	0	0	0	0	0	0	0	0	0	0	0	0	0	0	0	0	0	0	0	0	0	NA	NA	NA	NA	NA	NA	NA	NA	NA	NA	NA
C4B63_133g57	0	0	0	0	0	0	0	0	0	0	0	0	0	0	0	0	0	0	0	0	0	0	0	0	0	0	0	0	0	0	0	0	0	0	0	0	0	0	0	0	0	NA	NA	NA	NA	NA	NA	NA	NA	NA	NA	NA
C4B63_133g58	1	1	0	0	1	2	0	0	0	0	0	0	0	0	0	0	0	1	1	0	0	0	1	0	0	0	0	0	0	0	0	0	0	0	0.22	1	0	0	0	0	0	0.252	-1.99	-0.389	0.697386744879771	NA	0	35.7517	17	17	TRUE	0.2601
C4B63_133g59	0	0	0	0	0	0	0	0	0	0	0	0	0	0	0	0	0	0	0	0	0	0	0	0	0	0	0	0	0	0	0	0	0	0	0	0	0	0	0	0	0	NA	NA	NA	NA	NA	NA	NA	NA	NA	NA	NA
C4B63_133g60	0	0	0	0	0	0	0	0	0	0	0	0	0	0	0	0	0	0	0	0	0	0	0	0	0	0	0	0	0	0	0	0	0	0	0	0	0	0	0	0	0	NA	NA	NA	NA	NA	NA	NA	NA	NA	NA	NA
C4B63_133g61	1	0	0	1	2	0	0	0	0	0	0	0	0	0	0	2	0	1	0	0	0	1	0	0	0	0	0	0	0	0	0	0	2	0	0.21	0	0	0	0	0	1	2.872	1.522	0.299	0.764946063242661	NA	0	38.5926	17	17	TRUE	0.3247
C4B63_133g62	0	0	0	0	0	0	0	0	0	0	0	0	0	0	0	0	0	0	0	0	0	0	0	0	0	0	0	0	0	0	0	0	0	0	0	0	0	0	0	0	0	NA	NA	NA	NA	NA	NA	NA	NA	NA	NA	NA
C4B63_133g63	0	0	0	0	0	0	0	0	0	0	0	0	0	0	0	0	0	0	0	0	0	0	0	0	0	0	0	0	0	0	0	0	0	0	0	0	0	0	0	0	0	NA	NA	NA	NA	NA	NA	NA	NA	NA	NA	NA
C4B63_134g34	1	0	0	0	0	0	0	0	0	0	0	0	1	0	0	0	0	1	0	0	0	0	0	0	0	0	0	0	0	1	0	0	0	0	0.12	0	0	0	0	0	0	1	0	0	1	NA	0	124.5914	17	17	TRUE	0.1056
C4B63_134g35	1	1	2	15	10	2	1	2	2	3	2	1	4	0	2	1	2	1	1	1	5	3	1	1	2	2	3	2	1	5	0	2	1	1	1.99	1	3	1	2	2	1	0.727	-0.459	-0.422	0.67287392804497	NA	0	0.3826	0.2456	0.2456	TRUE	0.0583
C4B63_134g36	0	0	0	1	1	1	0	0	0	0	0	0	0	0	1	0	0	0	0	0	0	0	1	0	0	0	0	0	0	0	0	1	0	0	0.13	0	0	0	0	0	0	0.718	-0.477	-0.093	0.925891061040789	NA	0	108.9239	17	17	TRUE	0.1583
C4B63_134g37	1	0	1	1	0	0	0	1	1	0	0	0	0	0	0	0	1	1	0	1	0	0	0	0	1	1	0	0	0	0	0	0	0	1	0.28	0	0	0	0	0	0	0.7	-0.516	-0.114	0.909276631136253	NA	0	21.0327	12.771	12.771	TRUE	0.1787
C4B63_134g38	6	3	5	7	7	2	1	2	3	4	5	1	1	0	6	9	11	5	3	3	3	2	1	1	2	3	4	5	1	1	0	5	8	7	3.26	4	3	1	4	1	7	3.8	1.926	2.45	0.0142930067244376	0.22596563011968	0	0.1461	0.0852	0.0852	TRUE	0.0499
C4B63_134g39	3	2	4	4	3	1	3	1	3	1	1	4	3	0	1	4	5	3	2	2	1	1	1	4	1	3	1	1	5	4	0	1	3	3	2.16	2	1	2	2	3	2	1.381	0.466	0.483	0.629317227339337	NA	0	0.3255	0.2282	0.2282	TRUE	0.1834
C4B63_134g41	0	0	0	0	0	0	0	0	0	0	0	0	0	0	0	0	0	0	0	0	0	0	0	0	0	0	0	0	0	0	0	0	0	0	0	0	0	0	0	0	0	NA	NA	NA	NA	NA	NA	NA	NA	NA	NA	NA
C4B63_134g44	1	2	1	2	4	3	1	2	1	3	2	1	0	0	2	1	3	1	2	1	1	1	2	1	2	1	3	2	1	0	0	2	1	2	1.35	2	1	2	2	0	2	0.734	-0.447	-0.403	0.68673622738018	NA	0	0.8231	0.3672	0.3672	TRUE	0.0972
C4B63_134g45	0	0	0	1	0	0	0	0	0	1	0	0	0	0	0	0	1	0	0	0	0	0	0	0	0	0	1	0	0	0	0	0	0	1	0.12	0	0	0	0	0	0	1.386	0.471	0.092	0.926946830479674	NA	0	140.6128	17	17	TRUE	0.1332
C4B63_134g48	0	0	0	0	0	0	0	0	0	0	0	0	0	0	0	0	0	0	0	0	0	0	0	0	0	0	0	0	0	0	0	0	0	0	0	0	0	0	0	0	0	NA	NA	NA	NA	NA	NA	NA	NA	NA	NA	NA
C4B63_134g49	0	0	0	0	0	0	0	0	0	0	0	0	0	0	0	0	0	0	0	0	0	0	0	0	0	0	0	0	0	0	0	0	0	0	0	0	0	0	0	0	0	NA	NA	NA	NA	NA	NA	NA	NA	NA	NA	NA
C4B63_134g50	0	0	0	0	0	0	0	0	0	0	0	0	0	0	0	0	0	0	0	0	0	0	0	0	0	0	0	0	0	0	0	0	0	0	0	0	0	0	0	0	0	NA	NA	NA	NA	NA	NA	NA	NA	NA	NA	NA
C4B63_134g51	0	0	0	0	0	0	0	0	0	0	0	0	0	0	0	0	0	0	0	0	0	0	0	0	0	0	0	0	0	0	0	0	0	0	0	0	0	0	0	0	0	NA	NA	NA	NA	NA	NA	NA	NA	NA	NA	NA
C4B63_134g53	0	0	0	0	0	0	0	0	0	0	0	0	0	0	0	0	0	0	0	0	0	0	0	0	0	0	0	0	0	0	0	0	0	0	0	0	0	0	0	0	0	NA	NA	NA	NA	NA	NA	NA	NA	NA	NA	NA
C4B63_134g54	0	0	0	0	0	0	0	0	0	0	0	0	0	0	0	0	0	0	0	0	0	0	0	0	0	0	0	0	0	0	0	0	0	0	0	0	0	0	0	0	0	NA	NA	NA	NA	NA	NA	NA	NA	NA	NA	NA
C4B63_134g55	0	0	0	0	0	0	0	0	0	0	0	0	0	0	0	0	0	0	0	0	0	0	0	0	0	0	0	0	0	0	0	0	0	0	0	0	0	0	0	0	0	NA	NA	NA	NA	NA	NA	NA	NA	NA	NA	NA
C4B63_134g56	0	0	0	0	0	0	0	0	0	0	0	0	0	0	0	0	0	0	0	0	0	0	0	0	0	0	0	0	0	0	0	0	0	0	0	0	0	0	0	0	0	NA	NA	NA	NA	NA	NA	NA	NA	NA	NA	NA
C4B63_134g59	3	1	0	1	4	3	2	2	0	0	0	5	0	0	1	3	2	3	1	0	0	1	2	3	2	0	0	0	6	0	0	1	3	1	1.35	2	0	2	0	2	2	0.629	-0.669	-0.536	0.591818561957925	NA	0	0.8235	0.6528	0.6528	TRUE	0.5398
C4B63_134g60	1	4	0	0	1	0	1	0	0	1	0	1	1	0	0	1	2	1	4	0	0	0	0	1	0	0	1	0	1	1	0	0	1	1	0.72	2	0	0	0	1	1	1.883	0.913	0.425	0.670987001433348	NA	0	3.0245	1.8223	1.8223	TRUE	0.2362
C4B63_134g61	1	0	1	1	0	1	1	0	1	0	1	2	0	0	0	0	2	1	0	1	0	0	1	1	0	1	0	1	2	0	0	0	0	1	0.57	0	0	1	1	1	0	0.651	-0.619	-0.254	0.799353400402711	NA	0	5.0641	2.6752	2.6752	TRUE	0.1802
C4B63_134g62	1	1	0	0	0	1	0	0	1	0	0	0	0	0	0	1	0	1	1	0	0	0	1	0	0	1	0	0	0	0	0	0	1	0	0.27	1	0	0	0	0	0	0.718	-0.477	-0.093	0.925892149526388	NA	0	22.4963	17	17	TRUE	0.1795
C4B63_134g63	0	0	0	2	1	3	0	1	0	3	0	2	1	0	0	1	0	0	0	0	1	0	2	0	1	0	3	0	2	1	0	0	1	0	0.69	0	0	1	1	1	0	0.229	-2.125	-0.914	0.360979099615355	NA	0	3.3592	2.4434	2.4434	TRUE	0.1164
C4B63_134g64	0	0	0	1	1	0	0	0	0	0	0	0	0	0	0	0	1	0	0	0	0	0	0	0	0	0	0	0	0	0	0	0	0	1	0.08	0	0	0	0	0	0	1.386	0.471	0.092	0.926946830479673	NA	0	377.7799	17	17	TRUE	0.0959
C4B63_134g65	1	0	0	1	0	0	0	0	0	0	0	0	0	0	1	1	0	1	0	0	0	0	0	0	0	0	0	0	0	0	0	1	1	0	0.17	0	0	0	0	0	1	2.791	1.481	0.291	0.771292149591621	NA	0	61.169	17	17	TRUE	0.1059
C4B63_134g66	2	0	2	3	2	2	0	1	2	0	2	0	0	0	0	0	0	2	0	1	1	1	1	0	1	2	0	2	0	0	0	0	0	0	0.67	1	1	1	1	0	0	0.15	-2.734	-1.19	0.234004458235962	NA	0	3.5097	2.2215	2.2215	TRUE	0.167
C4B63_134g67	0	0	1	0	0	0	0	0	0	0	0	0	0	0	0	0	0	0	0	1	0	0	0	0	0	0	0	0	0	0	0	0	0	0	0.04	0	0	0	0	0	0	1	0	0	1	NA	0	3310.3186	17	17	TRUE	0.2978
C4B63_134g68	0	0	0	0	0	0	0	0	0	0	0	0	0	0	0	0	0	0	0	0	0	0	0	0	0	0	0	0	0	0	0	0	0	0	0	0	0	0	0	0	0	NA	NA	NA	NA	NA	NA	NA	NA	NA	NA	NA
C4B63_134g69	0	0	0	0	0	0	0	0	0	0	0	0	0	0	0	0	0	0	0	0	0	0	0	0	0	0	0	0	0	0	0	0	0	0	0	0	0	0	0	0	0	NA	NA	NA	NA	NA	NA	NA	NA	NA	NA	NA
C4B63_134g70	0	0	0	0	0	0	0	0	0	0	0	0	0	0	0	0	0	0	0	0	0	0	0	0	0	0	0	0	0	0	0	0	0	0	0	0	0	0	0	0	0	NA	NA	NA	NA	NA	NA	NA	NA	NA	NA	NA
C4B63_134g71	0	0	0	0	0	0	0	0	0	0	0	0	0	0	0	0	0	0	0	0	0	0	0	0	0	0	0	0	0	0	0	0	0	0	0	0	0	0	0	0	0	NA	NA	NA	NA	NA	NA	NA	NA	NA	NA	NA
C4B63_134g72	0	0	0	0	0	0	0	0	0	0	0	0	0	0	0	0	0	0	0	0	0	0	0	0	0	0	0	0	0	0	0	0	0	0	0	0	0	0	0	0	0	NA	NA	NA	NA	NA	NA	NA	NA	NA	NA	NA
C4B63_134g73	0	0	0	0	0	0	0	0	0	0	0	0	0	0	0	0	0	0	0	0	0	0	0	0	0	0	0	0	0	0	0	0	0	0	0	0	0	0	0	0	0	NA	NA	NA	NA	NA	NA	NA	NA	NA	NA	NA
C4B63_135g19	0	0	0	0	0	0	0	0	0	0	0	0	0	0	0	0	0	0	0	0	0	0	0	0	0	0	0	0	0	0	0	0	0	0	0	0	0	0	0	0	0	NA	NA	NA	NA	NA	NA	NA	NA	NA	NA	NA
C4B63_135g20	0	0	0	0	0	0	0	0	0	0	0	0	0	0	0	0	0	0	0	0	0	0	0	0	0	0	0	0	0	0	0	0	0	0	0	0	0	0	0	0	0	NA	NA	NA	NA	NA	NA	NA	NA	NA	NA	NA
C4B63_135g21	1	0	0	2	0	2	1	0	1	0	0	0	1	0	1	0	3	1	0	0	1	0	1	1	0	1	0	0	0	1	0	1	0	2	0.56	0	0	1	0	0	1	0.954	-0.068	-0.028	0.977523453578435	NA	0	5.1263	3.1839	3.1839	TRUE	0.1097
C4B63_135g22	1	0	1	0	1	0	1	0	0	0	0	0	0	0	0	0	0	1	0	1	0	0	0	1	0	0	0	0	0	0	0	0	0	0	0.19	0	0	0	0	0	0	0.359	-1.479	-0.288	0.773266559637895	NA	0	48.0707	17	17	TRUE	0.2351
C4B63_135g24	0	0	0	0	0	0	0	0	0	0	0	0	0	0	0	0	0	0	0	0	0	0	0	0	0	0	0	0	0	0	0	0	0	0	0	0	0	0	0	0	0	NA	NA	NA	NA	NA	NA	NA	NA	NA	NA	NA
C4B63_135g26	0	0	0	0	0	0	0	0	0	0	0	0	0	0	0	0	0	0	0	0	0	0	0	0	0	0	0	0	0	0	0	0	0	0	0	0	0	0	0	0	0	NA	NA	NA	NA	NA	NA	NA	NA	NA	NA	NA
C4B63_135g33	1	0	0	3	3	1	0	0	0	0	0	0	1	0	1	1	1	1	0	0	1	1	1	0	0	0	0	0	0	1	0	1	1	1	0.42	0	1	0	0	0	1	2.011	1.008	0.356	0.721812606267881	NA	0	9.2317	4.2834	4.2834	TRUE	0.1213
C4B63_135g37	2	2	11	8	14	1	1	1	0	1	0	6	2	0	2	0	1	2	2	7	3	5	1	1	1	0	1	0	7	2	0	2	0	1	1.99	2	5	1	0	3	1	0.721	-0.472	-0.355	0.722222821186696	NA	0	0.3817	0.2658	0.2658	TRUE	0.0695
C4B63_135g38	8	2	5	7	15	2	1	0	1	2	2	1	3	0	2	0	0	7	2	3	3	5	1	1	0	1	2	2	1	4	0	2	0	0	1.99	4	4	1	2	2	1	0.504	-0.988	-0.677	0.498422825926258	NA	0	0.3846	0.2726	0.2726	TRUE	0.3022
C4B63_135g39	1	4	6	9	5	4	2	3	2	2	3	2	2	0	2	1	3	1	4	4	3	2	3	3	4	2	2	3	2	2	0	2	1	2	2.3	2	3	3	2	1	2	0.484	-1.046	-1.15	0.249983307279121	NA	0	0.2868	0.1716	0.1716	TRUE	0.1772
C4B63_135g40	1	1	3	2	4	1	1	1	1	0	0	1	0	0	1	1	0	1	1	2	1	1	1	1	1	1	0	0	1	0	0	1	1	0	0.77	1	1	1	0	0	1	0.49	-1.03	-0.582	0.560629167410143	NA	0	2.6723	1.0315	1.0315	TRUE	0.1787
C4B63_135g41	1	3	5	12	8	4	0	3	1	3	1	1	2	0	1	5	2	1	3	3	4	3	3	0	4	1	3	1	1	2	0	1	4	1	2.08	2	3	2	2	1	2	0.887	-0.173	-0.181	0.856315808146855	NA	0	0.3491	0.2462	0.2462	TRUE	0.2339
C4B63_136g10	0	0	1	1	1	0	1	0	0	0	0	0	0	0	1	0	2	0	0	1	0	0	0	1	0	0	0	0	0	0	0	1	0	1	0.28	0	0	0	0	0	1	1.797	0.846	0.191	0.848574541981805	NA	0	20.9468	12.6054	12.6054	TRUE	0.1438
C4B63_136g12	1	2	0	4	5	2	0	1	0	0	1	2	0	0	1	0	2	1	2	0	1	2	1	0	1	0	0	1	2	0	0	1	0	1	0.82	2	1	1	0	1	1	0.761	-0.394	-0.214	0.83056561667993	NA	0	2.3139	1.3503	1.3503	TRUE	0.1657
C4B63_136g15	0	0	0	0	0	0	1	0	0	0	0	0	0	0	0	0	0	0	0	0	0	0	0	1	0	0	0	0	0	0	0	0	0	0	0.08	0	0	0	0	0	0	0.359	-1.479	-0.288	0.773267849651776	NA	0	318.6772	17	17	TRUE	0.2351
C4B63_136g19	0	0	0	1	0	0	0	0	0	0	0	0	0	0	0	0	0	0	0	0	0	0	0	0	0	0	0	0	0	0	0	0	0	0	0.02	0	0	0	0	0	0	1	0	0	1	NA	0	20286.26	17	17	TRUE	0.1025
C4B63_136g20	0	1	0	0	1	0	0	0	0	1	0	0	0	0	0	0	0	0	1	0	0	0	0	0	0	0	1	0	0	0	0	0	0	0	0.14	0	0	0	0	0	0	1	0	0	1	NA	0	95.1113	17	17	TRUE	0.1332
C4B63_136g21	0	0	0	0	1	1	0	0	0	0	0	0	0	0	0	0	0	0	0	0	0	0	1	0	0	0	0	0	0	0	0	0	0	0	0.06	0	0	0	0	0	0	0.369	-1.439	-0.28	0.779181841862037	NA	0	693.7322	17	17	TRUE	0.0762
C4B63_136g24	0	0	2	4	1	1	1	0	0	0	2	0	1	0	0	1	4	0	0	1	1	0	1	1	0	0	0	2	0	1	0	0	1	3	0.69	0	1	1	1	0	1	1.672	0.742	0.353	0.724418086774007	NA	0	3.3896	2.0959	2.0959	TRUE	0.1531
C4B63_136g25	1	5	2	4	4	2	3	2	1	3	4	1	3	0	4	3	4	1	5	1	1	1	1	4	2	1	3	4	1	4	0	3	3	3	2.3	3	1	2	3	2	3	1.114	0.156	0.181	0.856399865069229	NA	0	0.2864	0.1873	0.1873	TRUE	0.1188
C4B63_136g3	0	1	0	3	3	2	0	2	0	0	0	0	0	0	1	3	3	0	1	0	1	1	1	0	2	0	0	0	0	0	0	1	3	2	0.72	0	1	1	0	0	2	1.35	0.433	0.226	0.820904965101348	NA	0	3.0752	2.0064	2.0064	TRUE	0.0409
C4B63_136g34	0	0	0	0	0	0	0	0	0	0	0	0	0	0	0	0	0	0	0	0	0	0	0	0	0	0	0	0	0	0	0	0	0	0	0	0	0	0	0	0	0	NA	NA	NA	NA	NA	NA	NA	NA	NA	NA	NA
C4B63_136g35	2	0	1	1	1	1	0	0	0	0	0	0	0	0	1	2	1	2	0	1	0	0	1	0	0	0	0	0	0	0	0	1	2	1	0.41	1	0	0	0	0	1	2.75	1.459	0.51	0.610131999401257	NA	0	9.9102	4.5483	4.5483	TRUE	0.057
C4B63_136g36	0	0	0	2	2	1	0	0	0	0	0	0	0	0	0	0	1	0	0	0	1	1	1	0	0	0	0	0	0	0	0	0	0	1	0.16	0	1	0	0	0	0	0.718	-0.477	-0.093	0.925891061048618	NA	0	68.2577	17	17	TRUE	0.0959
C4B63_136g37	1	0	1	0	0	1	0	0	0	1	0	0	0	0	1	0	0	1	0	1	0	0	1	0	0	0	1	0	0	0	0	1	0	0	0.24	0	0	0	0	0	0	0.718	-0.477	-0.093	0.925891766318883	NA	0	30.5281	17	17	TRUE	0.2978
C4B63_136g39	2	3	1	2	1	3	1	3	2	0	1	0	2	0	2	0	3	2	3	1	1	0	2	1	4	2	0	1	0	2	0	2	0	2	1.34	2	1	2	1	1	1	0.51	-0.972	-0.814	0.415866693627893	NA	0	0.8339	0.494	0.494	TRUE	0.1758
C4B63_136g40	3	5	11	31	27	5	3	2	2	4	4	9	2	0	3	2	6	3	5	7	11	9	4	4	2	2	4	4	10	2	0	2	2	4	4.43	4	9	3	3	4	3	0.802	-0.318	-0.45	0.652774175417528	0.950657092084515	0	0.0824	0.0697	0.0697	TRUE	0.2473
C4B63_136g41	0	0	0	0	2	0	0	1	0	1	0	1	0	0	0	0	0	0	0	0	0	1	0	0	1	0	1	0	1	0	0	0	0	0	0.23	0	0	0	0	0	0	0.359	-1.479	-0.288	0.7732680325775	NA	0	31.7505	17	17	TRUE	0.2678
C4B63_136g42	0	0	1	4	2	1	0	0	0	0	0	2	0	0	0	0	0	0	0	1	1	1	1	0	0	0	0	0	2	0	0	0	0	0	0.34	0	1	0	0	1	0	0.369	-1.44	-0.315	0.752945260364904	NA	0	14.6791	13.0856	13.0856	TRUE	0.1424
C4B63_136g44	1	1	4	3	5	1	0	2	2	2	1	1	1	0	0	2	1	1	1	2	1	2	1	0	2	2	2	1	1	1	0	0	2	1	1.18	1	2	1	2	1	1	0.738	-0.439	-0.303	0.762002062002848	NA	0	1.0867	0.5058	0.5058	TRUE	0.1486
C4B63_136g45	0	1	0	0	3	1	1	0	0	0	0	1	0	0	0	0	2	0	1	0	0	1	1	1	0	0	0	0	1	0	0	0	0	1	0.39	0	0	1	0	0	0	0.62	-0.69	-0.185	0.853550909180551	NA	0	10.9753	8.4331	8.4331	TRUE	0.1029
C4B63_136g59	0	0	1	0	4	1	0	0	0	0	2	2	0	0	0	0	0	0	0	1	0	1	1	0	0	0	0	2	2	0	0	0	0	0	0.4	0	1	0	1	1	0	0.369	-1.44	-0.341	0.733427610798923	NA	0	10.4015	10.8919	10.8919	TRUE	0.125
C4B63_136g6	0	0	0	2	0	0	0	0	2	0	0	1	0	0	1	0	1	0	0	0	1	0	0	0	0	2	0	0	1	0	0	1	0	1	0.33	0	0	0	1	0	1	2.459	1.298	0.275	0.783539836259131	NA	0	15.5287	14.3071	14.3071	TRUE	0.3248
C4B63_136g60	2	1	1	2	6	0	0	0	1	0	0	0	1	0	0	1	0	2	1	1	1	2	0	0	0	1	0	0	0	1	0	0	1	0	0.55	2	1	0	0	0	0	1.386	0.471	0.18	0.857288863604969	NA	0	5.4456	2.9393	2.9393	TRUE	0.2238
C4B63_136g61	0	0	0	0	0	0	0	0	0	0	0	0	0	0	0	0	0	0	0	0	0	0	0	0	0	0	0	0	0	0	0	0	0	0	0	0	0	0	0	0	0	NA	NA	NA	NA	NA	NA	NA	NA	NA	NA	NA
C4B63_136g63	0	0	0	0	0	0	0	0	0	0	0	0	0	0	0	0	0	0	0	0	0	0	0	0	0	0	0	0	0	0	0	0	0	0	0	0	0	0	0	0	0	NA	NA	NA	NA	NA	NA	NA	NA	NA	NA	NA
C4B63_137g1	2	0	1	1	2	6	1	0	0	0	1	2	0	0	2	4	1	2	0	1	0	1	4	1	0	0	0	1	2	0	0	2	3	1	1.06	1	1	2	0	1	2	0.889	-0.17	-0.121	0.903681139756996	NA	0	1.3466	0.9559	0.9559	TRUE	0.0659
C4B63_137g10	1	0	1	0	2	0	1	0	0	0	2	0	0	0	1	1	2	1	0	1	0	1	0	1	0	0	0	2	0	0	0	1	1	1	0.49	0	1	0	1	0	1	2.541	1.345	0.507	0.612237154083106	NA	0	6.7791	3.7057	3.7057	TRUE	0.3245
C4B63_137g13	1	2	1	6	2	2	1	2	0	0	0	2	0	0	0	3	3	1	2	1	2	1	1	1	2	0	0	0	2	0	0	0	3	2	1.08	2	1	1	0	1	2	0.864	-0.211	-0.152	0.879306473990379	NA	0	1.293	0.8235	0.8235	TRUE	0.2866
C4B63_137g14	0	0	0	0	1	0	0	0	0	0	0	0	1	0	0	0	0	0	0	0	0	0	0	0	0	0	0	0	0	1	0	0	0	0	0.09	0	0	0	0	0	0	1	0	0	1	NA	0	256.1015	17	17	TRUE	0.1056
C4B63_137g143c	0	0	1	0	0	0	0	0	0	0	0	0	0	0	0	0	1	0	0	1	0	0	0	0	0	0	0	0	0	0	0	0	0	1	0.07	0	0	0	0	0	0	1.386	0.471	0.092	0.926946830479674	NA	0	427.8663	17	17	TRUE	0.2978
C4B63_137g15	0	0	0	0	0	0	0	0	0	0	0	0	0	0	0	0	0	0	0	0	0	0	0	0	0	0	0	0	0	0	0	0	0	0	0	0	0	0	0	0	0	NA	NA	NA	NA	NA	NA	NA	NA	NA	NA	NA
C4B63_137g16	1	0	1	1	0	0	0	1	3	0	1	0	0	0	1	1	3	1	0	1	0	0	0	0	1	3	0	1	0	0	0	1	1	2	0.64	0	0	0	1	0	1	3.124	1.643	0.739	0.460060381364078	NA	0	3.8839	2.267	2.267	TRUE	0.0893
C4B63_137g2	0	0	0	0	1	0	0	0	0	0	1	0	0	0	0	0	0	0	0	0	0	0	0	0	0	0	0	1	0	0	0	0	0	0	0.07	0	0	0	0	0	0	1	0	0	1	NA	0	442.2425	17	17	TRUE	0.1172
C4B63_137g23	0	0	0	0	0	0	0	0	0	0	0	0	0	0	0	0	0	0	0	0	0	0	0	0	0	0	0	0	0	0	0	0	0	0	0	0	0	0	0	0	0	NA	NA	NA	NA	NA	NA	NA	NA	NA	NA	NA
C4B63_137g25	0	0	0	0	0	0	0	0	0	0	0	0	0	0	0	0	0	0	0	0	0	0	0	0	0	0	0	0	0	0	0	0	0	0	0	0	0	0	0	0	0	NA	NA	NA	NA	NA	NA	NA	NA	NA	NA	NA
C4B63_137g3	0	2	0	2	2	3	1	0	2	0	1	1	0	0	0	1	3	0	2	0	1	1	2	1	0	2	0	1	1	0	0	0	1	2	0.83	1	1	1	1	0	1	0.758	-0.399	-0.224	0.822796698100737	NA	0	2.2317	1.4591	1.4591	TRUE	0.0739
C4B63_137g32	0	0	0	0	0	0	0	0	0	1	0	0	0	0	0	0	0	0	0	0	0	0	0	0	0	0	1	0	0	0	0	0	0	0	0.06	0	0	0	0	0	0	1	0	0	1	NA	0	854.6265	17	17	TRUE	0.1332
C4B63_137g34	0	0	0	0	0	0	0	0	0	0	0	0	0	0	0	0	0	0	0	0	0	0	0	0	0	0	0	0	0	0	0	0	0	0	0	0	0	0	0	0	0	NA	NA	NA	NA	NA	NA	NA	NA	NA	NA	NA
C4B63_137g36	0	0	0	0	0	1	0	0	0	0	0	0	0	0	0	0	0	0	0	0	0	0	1	0	0	0	0	0	0	0	0	0	0	0	0.04	0	0	0	0	0	0	0.369	-1.439	-0.28	0.779181942267517	NA	0	1988.0676	17	17	TRUE	0.0557
C4B63_137g37	0	0	0	0	0	0	0	0	0	0	0	0	0	0	0	0	0	0	0	0	0	0	0	0	0	0	0	0	0	0	0	0	0	0	0	0	0	0	0	0	0	NA	NA	NA	NA	NA	NA	NA	NA	NA	NA	NA
C4B63_137g38	0	0	0	0	0	0	0	0	0	0	0	0	0	0	0	0	0	0	0	0	0	0	0	0	0	0	0	0	0	0	0	0	0	0	0	0	0	0	0	0	0	NA	NA	NA	NA	NA	NA	NA	NA	NA	NA	NA
C4B63_137g39	0	0	0	0	0	0	0	0	0	0	0	0	0	0	0	0	0	0	0	0	0	0	0	0	0	0	0	0	0	0	0	0	0	0	0	0	0	0	0	0	0	NA	NA	NA	NA	NA	NA	NA	NA	NA	NA	NA
C4B63_137g4	1	2	1	2	3	1	0	1	1	1	1	0	1	0	1	0	1	1	2	1	1	1	1	0	1	1	1	1	0	1	0	1	0	1	0.76	2	1	1	1	0	1	0.736	-0.443	-0.239	0.810970206056769	NA	0	2.7367	0.9269	0.9269	TRUE	0.1166
C4B63_137g40	0	0	0	0	0	0	0	0	0	0	0	0	0	0	0	0	0	0	0	0	0	0	0	0	0	0	0	0	0	0	0	0	0	0	0	0	0	0	0	0	0	NA	NA	NA	NA	NA	NA	NA	NA	NA	NA	NA
C4B63_137g41	0	0	0	1	0	1	0	0	0	0	1	1	0	0	0	0	0	0	0	0	0	0	1	0	0	0	0	1	1	0	0	0	0	0	0.19	0	0	0	0	0	0	0.369	-1.439	-0.28	0.779181841878435	NA	0	50.4824	17	17	TRUE	0.1172
C4B63_137g42	1	0	0	2	4	0	2	0	1	0	0	1	0	0	2	0	0	1	0	0	1	1	0	3	0	1	0	0	1	0	0	2	0	0	0.56	0	1	1	0	0	1	0.596	-0.746	-0.268	0.788914497939781	NA	0	5.0968	4.2526	4.2526	TRUE	0.2831
C4B63_137g43	1	0	0	0	0	0	0	0	1	0	0	1	1	0	0	0	0	1	0	0	0	0	0	0	0	1	0	0	1	1	0	0	0	0	0.26	0	0	0	0	1	0	1	0	0	1	NA	0	25.6669	17	17	TRUE	0.1787
C4B63_137g44	0	0	0	1	0	0	0	0	2	0	0	0	0	0	3	3	3	0	0	0	0	0	0	0	0	2	0	0	0	0	0	2	3	2	0.56	0	0	0	1	0	2	11.681	3.546	1.123	0.2613840041888	NA	0	5.1731	6.0179	6.0179	TRUE	0.3249
C4B63_137g45	0	0	0	0	0	0	0	0	0	0	0	0	0	0	0	0	0	0	0	0	0	0	0	0	0	0	0	0	0	0	0	0	0	0	0	0	0	0	0	0	0	NA	NA	NA	NA	NA	NA	NA	NA	NA	NA	NA
C4B63_137g46	0	0	0	0	0	0	0	0	0	0	0	0	0	0	0	0	0	0	0	0	0	0	0	0	0	0	0	0	0	0	0	0	0	0	0	0	0	0	0	0	0	NA	NA	NA	NA	NA	NA	NA	NA	NA	NA	NA
C4B63_137g47	0	0	0	0	0	0	0	0	0	0	0	0	0	0	0	0	0	0	0	0	0	0	0	0	0	0	0	0	0	0	0	0	0	0	0	0	0	0	0	0	0	NA	NA	NA	NA	NA	NA	NA	NA	NA	NA	NA
C4B63_137g48	0	0	0	0	0	0	0	0	0	0	0	0	0	0	0	0	0	0	0	0	0	0	0	0	0	0	0	0	0	0	0	0	0	0	0	0	0	0	0	0	0	NA	NA	NA	NA	NA	NA	NA	NA	NA	NA	NA
C4B63_137g49	0	0	1	1	0	0	0	0	0	0	0	0	0	0	0	0	0	0	0	1	0	0	0	0	0	0	0	0	0	0	0	0	0	0	0.06	0	0	0	0	0	0	1	0	0	1	NA	0	846.1861	17	17	TRUE	0.0052
C4B63_137g5	0	1	0	0	0	2	0	0	3	2	4	0	1	0	12	7	13	0	1	0	0	0	1	0	0	3	2	4	0	1	0	10	6	8	2.16	0	0	0	3	0	8	12.134	3.601	2.989	0.00279781366253803	NA	0	0.3249	0.2261	0.2261	TRUE	0.2587
C4B63_137g50	0	0	0	1	0	0	0	1	0	0	0	0	1	0	0	0	1	0	0	0	0	0	0	0	1	0	0	0	0	1	0	0	0	1	0.2	0	0	0	0	0	0	0.699	-0.517	-0.101	0.919796265143083	NA	0	43.1569	17	17	TRUE	0.1649
C4B63_137g6	4	3	6	14	18	4	5	5	6	6	3	1	3	0	5	5	9	3	3	4	5	6	3	7	6	7	6	3	1	4	0	4	4	6	4.2	3	5	5	5	2	5	0.966	-0.05	-0.085	0.932417694936555	0.990297567481493	0	0.0908	0.0642	0.0642	TRUE	0.1919
C4B63_137g7	3	0	1	5	3	2	0	1	0	1	0	3	1	0	0	1	0	3	0	1	2	1	1	0	1	0	1	0	3	1	0	0	1	0	0.89	2	1	1	0	1	0	0.286	-1.807	-0.933	0.350934364850169	NA	0	1.9538	1.1418	1.1418	TRUE	0.0971
C4B63_137g8	1	0	0	0	0	0	0	0	0	1	0	0	0	0	0	0	0	1	0	0	0	0	0	0	0	0	1	0	0	0	0	0	0	0	0.11	0	0	0	0	0	0	1	0	0	1	NA	0	165.5479	17	17	TRUE	0.1332
C4B63_137g9	1	3	2	5	4	1	0	0	0	3	0	1	0	0	3	1	0	1	3	1	2	1	1	0	0	0	3	0	1	0	0	2	1	0	0.97	2	1	0	1	0	1	2.777	1.473	0.789	0.430036986241402	NA	0	1.6319	1.1649	1.1649	TRUE	0.3201
C4B63_138g1	0	0	0	0	0	0	0	0	0	0	0	0	0	0	0	0	0	0	0	0	0	0	0	0	0	0	0	0	0	0	0	0	0	0	0	0	0	0	0	0	0	NA	NA	NA	NA	NA	NA	NA	NA	NA	NA	NA
C4B63_138g113c	0	0	1	2	3	2	0	1	0	1	1	3	2	0	1	0	3	0	0	1	1	1	1	0	1	0	1	1	3	2	0	1	0	2	0.91	0	1	1	1	2	1	0.992	-0.012	-0.007	0.994142611312289	NA	0	1.8661	0.9005	0.9005	TRUE	0.082
C4B63_138g116c	0	0	1	1	0	0	0	0	1	0	0	0	0	0	1	0	1	0	0	1	0	0	0	0	0	1	0	0	0	0	0	1	0	1	0.21	0	0	0	0	0	1	2.458	1.297	0.254	0.799438382483355	NA	0	39.178	17	17	TRUE	0.1787
C4B63_138g13	2	1	3	12	3	1	0	1	1	1	5	2	2	0	2	0	4	2	1	2	4	1	1	0	1	1	1	5	2	2	0	2	0	3	1.62	2	2	1	2	1	2	2.146	1.101	0.776	0.437953108040278	NA	0	0.5786	0.4299	0.4299	TRUE	0.3461
C4B63_138g18	0	0	2	0	4	1	1	2	0	1	0	2	3	0	5	1	2	0	0	1	0	1	1	1	2	0	1	0	2	4	0	4	1	1	1.18	0	1	1	0	2	2	1.413	0.499	0.369	0.712290113664489	NA	0	1.0815	0.7602	0.7602	TRUE	0.0778
C4B63_138g2	0	0	0	0	0	0	0	0	0	0	0	0	0	0	0	0	0	0	0	0	0	0	0	0	0	0	0	0	0	0	0	0	0	0	0	0	0	0	0	0	0	NA	NA	NA	NA	NA	NA	NA	NA	NA	NA	NA
C4B63_138g21	0	0	0	0	1	2	1	0	0	1	1	2	1	0	2	0	5	0	0	0	0	0	1	1	0	0	1	1	2	1	0	2	0	3	0.79	0	0	1	1	1	2	1.67	0.74	0.405	0.685126304548988	NA	0	2.5188	1.6175	1.6175	TRUE	0.018
C4B63_138g23	0	1	0	0	0	0	0	0	0	0	0	0	0	0	0	0	0	0	1	0	0	0	0	0	0	0	0	0	0	0	0	0	0	0	0.06	0	0	0	0	0	0	1	0	0	1	NA	0	694.4306	17	17	TRUE	0.0497
C4B63_138g24	0	0	5	5	5	0	0	0	0	0	1	1	0	0	0	0	0	0	0	3	2	2	0	0	0	0	0	1	1	0	0	0	0	0	0.51	0	2	0	0	0	0	1	0	0	1	NA	0	6.382	6.6698	6.6698	TRUE	0.1172
C4B63_138g25	0	0	0	0	0	0	0	0	0	0	0	0	0	0	0	0	0	0	0	0	0	0	0	0	0	0	0	0	0	0	0	0	0	0	0	0	0	0	0	0	0	NA	NA	NA	NA	NA	NA	NA	NA	NA	NA	NA
C4B63_138g26	2	2	2	2	2	3	1	0	1	0	1	0	0	0	0	3	2	2	2	1	1	1	2	1	0	1	0	1	0	0	0	0	3	1	0.94	2	1	1	1	0	1	0.998	-0.002	-0.002	0.998796623119459	NA	0	1.7335	0.9233	0.9233	TRUE	0.0359
C4B63_138g27	2	2	3	4	6	10	4	7	5	3	3	1	2	0	2	1	9	2	2	2	1	2	7	6	8	6	3	3	1	2	0	2	1	6	3.15	2	2	7	4	1	3	0.41	-1.287	-1.928	0.0538243893259947	NA	0	0.1559	0.1169	0.1169	TRUE	0.5757
C4B63_138g28	0	0	0	4	0	0	0	2	0	0	1	0	0	0	0	1	1	0	0	0	1	0	0	0	2	0	0	1	0	0	0	0	1	1	0.37	0	0	1	0	0	1	0.642	-0.639	-0.145	0.885042190567128	NA	0	12.3842	12.6063	12.6063	TRUE	0.6326
C4B63_138g29	0	0	0	0	2	1	1	0	1	2	0	0	0	0	0	2	1	0	0	0	0	1	1	1	0	1	2	0	0	0	0	0	2	1	0.48	0	0	1	1	0	1	1.103	0.142	0.049	0.96128175114921	NA	0	6.9613	4.8702	4.8702	TRUE	0.0708
C4B63_138g3	0	0	0	0	0	0	0	0	0	0	0	0	0	0	0	0	0	0	0	0	0	0	0	0	0	0	0	0	0	0	0	0	0	0	0	0	0	0	0	0	0	NA	NA	NA	NA	NA	NA	NA	NA	NA	NA	NA
C4B63_138g30	0	0	0	0	0	0	0	0	0	0	0	0	0	0	0	0	0	0	0	0	0	0	0	0	0	0	0	0	0	0	0	0	0	0	0	0	0	0	0	0	0	NA	NA	NA	NA	NA	NA	NA	NA	NA	NA	NA
C4B63_138g31	0	0	0	0	1	0	0	0	0	0	0	0	0	0	0	0	0	0	0	0	0	0	0	0	0	0	0	0	0	0	0	0	0	0	0.02	0	0	0	0	0	0	1	0	0	1	NA	0	30582.4892	17	17	TRUE	0.0762
C4B63_138g32	0	1	3	2	7	2	1	3	0	1	2	0	2	0	0	0	2	0	1	2	1	2	1	1	4	0	1	2	0	2	0	0	0	1	1.11	0	2	2	1	1	0	0.226	-2.145	-1.357	0.174708442116303	NA	0	1.2292	0.7518	0.7518	TRUE	0.2635
C4B63_138g33	0	0	0	0	0	0	0	0	0	0	0	0	0	0	0	0	0	0	0	0	0	0	0	0	0	0	0	0	0	0	0	0	0	0	0	0	0	0	0	0	0	NA	NA	NA	NA	NA	NA	NA	NA	NA	NA	NA
C4B63_138g36	1	0	0	1	0	0	0	1	0	0	0	0	0	0	0	0	1	1	0	0	0	0	0	0	1	0	0	0	0	0	0	0	0	1	0.18	0	0	0	0	0	0	0.699	-0.517	-0.101	0.919794950440079	NA	0	54.5129	17	17	TRUE	0.1649
C4B63_138g37	0	0	0	0	0	0	0	0	0	0	0	0	0	0	0	0	0	0	0	0	0	0	0	0	0	0	0	0	0	0	0	0	0	0	0	0	0	0	0	0	0	NA	NA	NA	NA	NA	NA	NA	NA	NA	NA	NA
C4B63_138g38	0	0	0	0	0	0	0	0	0	0	0	0	0	0	0	0	0	0	0	0	0	0	0	0	0	0	0	0	0	0	0	0	0	0	0	0	0	0	0	0	0	NA	NA	NA	NA	NA	NA	NA	NA	NA	NA	NA
C4B63_138g4	0	0	0	0	0	0	0	0	0	0	0	0	0	0	0	0	0	0	0	0	0	0	0	0	0	0	0	0	0	0	0	0	0	0	0	0	0	0	0	0	0	NA	NA	NA	NA	NA	NA	NA	NA	NA	NA	NA
C4B63_139g11	0	0	0	0	0	0	0	0	0	0	0	0	0	0	0	1	0	0	0	0	0	0	0	0	0	0	0	0	0	0	0	0	1	0	0.05	0	0	0	0	0	0	1.386	0.471	0.092	0.926946830479674	NA	0	1269.558	17	17	TRUE	0.1795
C4B63_139g13	1	0	0	0	0	0	0	0	0	0	0	0	0	0	0	0	0	1	0	0	0	0	0	0	0	0	0	0	0	0	0	0	0	0	0.05	0	0	0	0	0	0	1	0	0	1	NA	0	1206.0452	17	17	TRUE	0.0497
C4B63_139g14	0	0	0	0	0	0	1	0	0	0	0	0	0	0	0	0	0	0	0	0	0	0	0	1	0	0	0	0	0	0	0	0	0	0	0.08	0	0	0	0	0	0	0.359	-1.479	-0.288	0.773267849651776	NA	0	318.6772	17	17	TRUE	0.2351
C4B63_139g16	0	0	1	1	0	0	1	0	0	0	0	0	0	0	1	0	1	0	0	1	0	0	0	1	0	0	0	0	0	0	0	1	0	1	0.23	0	0	0	0	0	1	1.24	0.31	0.061	0.951584304531353	NA	0	33.3149	17	17	TRUE	0.2351
C4B63_139g19	0	0	0	0	0	2	0	1	0	0	0	0	0	0	1	0	0	0	0	0	0	0	1	0	1	0	0	0	0	0	0	1	0	0	0.2	0	0	1	0	0	0	0.306	-1.709	-0.336	0.73676876850917	NA	0	41.9827	17	17	TRUE	0.1583
C4B63_139g34	0	0	1	0	0	0	0	0	0	0	0	0	0	0	0	1	0	0	0	1	0	0	0	0	0	0	0	0	0	0	0	0	1	0	0.09	0	0	0	0	0	0	1.386	0.471	0.092	0.926946830479674	NA	0	286.8598	17	17	TRUE	0.2978
C4B63_139g36	0	0	0	0	0	0	0	0	0	0	0	0	0	0	0	0	1	0	0	0	0	0	0	0	0	0	0	0	0	0	0	0	0	1	0.04	0	0	0	0	0	0	1.386	0.471	0.092	0.926946830479674	NA	0	3007.3086	17	17	TRUE	0.0959
C4B63_139g39	0	0	0	0	0	0	0	0	0	0	0	0	0	0	0	0	0	0	0	0	0	0	0	0	0	0	0	0	0	0	0	0	0	0	0	0	0	0	0	0	0	NA	NA	NA	NA	NA	NA	NA	NA	NA	NA	NA
C4B63_139g40	0	0	0	0	0	0	0	0	0	0	0	0	0	0	0	0	0	0	0	0	0	0	0	0	0	0	0	0	0	0	0	0	0	0	0	0	0	0	0	0	0	NA	NA	NA	NA	NA	NA	NA	NA	NA	NA	NA
C4B63_139g61	0	0	0	0	0	0	0	0	0	0	1	0	0	0	0	1	0	0	0	0	0	0	0	0	0	0	0	1	0	0	0	0	1	0	0.1	0	0	0	0	0	0	1.386	0.471	0.092	0.926946830479674	NA	0	181.3472	17	17	TRUE	0.1795
C4B63_139g64	0	0	0	0	0	0	0	0	0	0	1	0	0	0	1	0	0	0	0	0	0	0	0	0	0	0	0	1	0	0	0	1	0	0	0.1	0	0	0	0	0	0	1.386	0.471	0.092	0.926946830479674	NA	0	194.7467	17	17	TRUE	0.1583
C4B63_139g8	0	0	0	0	0	0	0	0	0	0	0	0	0	0	0	0	0	0	0	0	0	0	0	0	0	0	0	0	0	0	0	0	0	0	0	0	0	0	0	0	0	NA	NA	NA	NA	NA	NA	NA	NA	NA	NA	NA
C4B63_13g1005c	8	3	3	5	2	0	1	2	2	6	4	6	4	0	1	2	3	7	3	2	2	1	0	1	2	2	6	4	7	5	0	1	2	2	2.72	5	2	1	4	4	2	1.41	0.496	0.443	0.65754956927428	NA	0	0.2063	0.1609	0.1609	TRUE	0.1801
C4B63_13g1060c	1	0	0	3	5	1	2	0	4	5	2	1	0	0	2	5	5	1	0	0	1	2	1	3	0	5	5	2	1	0	0	2	4	3	1.68	0	1	1	4	0	3	2.833	1.503	1.285	0.198740563105971	NA	0	0.5344	0.3668	0.3668	TRUE	0.146
C4B63_13g108	3	2	1	9	14	3	2	1	0	3	2	4	2	0	1	3	2	3	2	1	3	5	2	3	1	0	3	2	5	2	0	1	3	1	2.1	2	3	2	2	2	2	0.741	-0.432	-0.42	0.674205165233598	NA	0	0.3434	0.2565	0.2565	TRUE	0.0477
C4B63_13g109	4	0	5	9	8	1	2	3	3	0	3	4	3	0	2	7	0	3	0	3	3	3	1	3	4	3	0	3	5	4	0	2	6	0	2.44	2	3	3	2	3	3	1.096	0.132	0.132	0.895054635869312	NA	0	0.2547	0.3168	0.3168	TRUE	0.2997
C4B63_13g110	1	0	6	5	12	10	1	3	3	5	5	5	4	0	2	3	6	1	0	4	2	4	7	1	4	3	5	5	6	5	0	2	3	4	3.18	0	3	4	4	4	3	0.602	-0.732	-1.018	0.308793159734228	NA	0	0.1528	0.1181	0.1181	TRUE	0.1054
C4B63_13g111	2	3	10	22	22	2	2	4	1	4	4	5	4	0	1	1	1	2	3	6	8	7	1	3	5	1	4	4	6	5	0	1	1	1	3.34	2	7	3	3	4	1	0.27	-1.89	-1.819	0.0689417439711703	0.547401357326291	0	0.1393	0.0916	0.0916	TRUE	0.1721
C4B63_13g112	7	6	23	28	26	10	7	6	4	0	3	7	5	0	6	8	12	6	6	14	10	8	7	10	7	5	0	3	8	6	0	5	7	8	6.48	6	11	8	3	5	7	0.822	-0.282	-0.596	0.551295899159618	0.935776614092421	0.0116	0.045	0.0376	0.0376	TRUE	0.2868
C4B63_13g113	2	1	0	4	0	2	3	3	2	6	1	3	0	0	0	2	4	2	1	0	1	0	1	4	4	2	6	1	3	0	0	0	2	3	1.78	2	0	3	3	1	2	0.497	-1.01	-0.871	0.383596793467825	NA	0.631	0.4798	0.5264	0.5264	TRUE	0.361
C4B63_13g114	1	0	0	1	0	0	0	0	0	0	1	0	0	0	0	0	0	1	0	0	0	0	0	0	0	0	0	1	0	0	0	0	0	0	0.13	0	0	0	0	0	0	1	0	0	1	NA	0	116.2459	17	17	TRUE	0.1172
C4B63_13g116	0	1	1	0	0	5	0	0	0	0	3	1	0	0	0	1	1	0	1	1	0	0	4	0	0	0	0	3	1	0	0	0	1	1	0.63	0	0	1	1	0	1	0.384	-1.382	-0.525	0.599510689269411	NA	3.4664	4.01	3.8068	3.8068	TRUE	0.7782
C4B63_13g117	11	6	6	16	14	20	11	11	14	8	3	7	8	0	21	29	25	10	6	4	6	5	15	16	13	16	8	3	8	10	0	17	25	16	10.28	8	5	15	9	6	19	1.322	0.403	1.173	0.240959613818475	0.806031151513689	0.0389	0.0274	0.0287	0.0287	TRUE	0.1487
C4B63_13g118	2	3	3	6	8	1	2	1	2	4	2	2	2	0	1	0	3	2	3	2	2	3	1	3	1	2	4	2	2	2	0	1	0	2	1.87	2	2	2	3	1	1	0.691	-0.533	-0.454	0.649703950208379	NA	0	0.4355	0.2391	0.2391	TRUE	0.2156
C4B63_13g119	9	5	11	17	26	6	4	2	4	6	3	9	1	0	3	3	3	8	5	7	6	8	4	6	2	5	6	3	10	1	0	2	3	2	4.61	6	7	4	5	4	2	0.552	-0.856	-1.212	0.225345477896017	0.79462809722459	0.0019	0.077	0.0654	0.0654	TRUE	0.9015
C4B63_13g12	2	1	1	3	0	1	1	1	1	1	1	1	1	0	0	0	0	2	1	1	1	0	1	1	1	1	1	1	1	1	0	0	0	0	0.78	2	1	1	1	1	0	0.13	-2.938	-1.542	0.123109212077487	NA	0	2.6	1.1166	1.1166	TRUE	0.2477
C4B63_13g120	11	4	6	17	14	13	5	12	3	11	12	4	6	0	7	7	13	10	4	4	6	5	10	7	14	3	11	11	5	7	0	6	6	8	6.82	7	5	10	8	4	7	0.657	-0.607	-1.349	0.177255111004998	0.755448280820112	0.0151	0.0421	0.0387	0.0387	TRUE	0.1193
C4B63_13g121	6	5	2	6	6	1	2	6	3	2	5	1	1	0	3	4	4	5	5	1	2	2	1	3	7	3	2	5	1	1	0	2	3	3	2.77	5	2	4	3	1	3	0.855	-0.225	-0.288	0.77332675205743	NA	0	0.198	0.1426	0.1426	TRUE	0.1261
C4B63_13g122	0	1	0	2	3	1	0	0	3	2	0	2	2	0	0	1	0	0	1	0	1	1	1	0	0	3	2	0	2	2	0	0	1	0	0.85	0	1	0	2	1	0	0.715	-0.484	-0.222	0.824189313037224	NA	0	2.1652	1.4272	1.4272	TRUE	0.0733
C4B63_13g123	1	1	1	2	2	2	0	0	0	1	1	1	2	0	0	0	1	1	1	1	1	1	1	0	0	0	1	1	1	2	0	0	0	1	0.68	1	1	0	1	1	0	0.45	-1.152	-0.547	0.584063314989502	NA	0	3.4809	1.3574	1.3574	TRUE	0.066
C4B63_13g124	3	0	8	3	8	2	0	2	2	1	7	3	4	0	1	2	1	3	0	5	1	3	1	0	2	2	1	6	3	5	0	1	2	1	2.13	2	3	1	3	3	1	0.757	-0.402	-0.329	0.741938912351573	NA	0	0.3342	0.3105	0.3105	TRUE	0.1563
C4B63_13g125	1	0	3	6	3	1	0	0	1	0	1	1	2	0	1	2	0	1	0	2	2	1	1	0	0	1	0	1	1	2	0	1	2	0	0.87	0	2	0	1	1	1	2.092	1.065	0.576	0.5645919928881	NA	0	2.056	0.9985	0.9985	TRUE	0.0469
C4B63_13g126	4	0	3	5	2	1	0	2	3	0	1	1	0	0	3	4	3	3	0	2	2	1	1	0	2	3	0	1	1	0	0	2	3	2	1.42	2	2	1	1	0	2	2.472	1.306	1.011	0.312016434559184	NA	0	0.7531	0.5425	0.5425	TRUE	0.2362
C4B63_13g127	1	2	0	3	3	1	0	2	1	2	0	0	0	0	1	1	3	1	2	0	1	1	1	0	2	1	2	0	0	0	0	1	1	2	0.87	2	1	1	1	0	1	1.174	0.231	0.142	0.887438458978689	NA	0	2.0462	1.0866	1.0866	TRUE	0.0992
C4B63_13g128	12	11	14	19	15	17	12	9	8	9	14	8	7	1	15	12	15	10	12	9	7	5	12	17	11	9	9	13	9	9	11	12	10	10	10.23	11	7	13	10	10	11	0.809	-0.305	-0.832	0.40540993278823	0.8924387252135	0	0.0275	0.0212	0.0212	TRUE	0.133
C4B63_13g129	2	1	8	11	12	1	2	2	2	1	7	3	4	0	3	0	5	2	1	5	4	4	1	3	2	2	1	6	3	5	0	2	0	3	2.66	2	4	2	3	3	2	1.109	0.149	0.156	0.876338646742019	NA	0	0.2154	0.172	0.172	TRUE	0.2369
C4B63_13g130	1	2	5	10	6	3	2	2	3	1	4	5	2	0	7	2	7	1	2	3	4	2	2	3	2	3	1	4	6	2	0	6	2	4	2.76	2	3	2	3	3	4	1.653	0.725	0.916	0.359577390941995	NA	0	0.1992	0.1392	0.1392	TRUE	0.0398
C4B63_13g132	2	7	11	16	23	13	7	5	10	4	5	4	3	0	11	11	26	2	7	7	6	7	10	10	6	11	4	5	5	4	0	9	9	17	6.91	4	7	9	7	3	12	1.396	0.482	1.112	0.266106872382313	0.830203429578022	0.0436	0.0415	0.0416	0.0416	TRUE	0.2804
C4B63_13g133	2	0	6	7	10	0	1	0	1	3	3	3	2	0	1	0	0	2	0	4	3	3	0	1	0	1	3	3	3	2	0	1	0	0	1.54	1	3	0	2	2	0	0.71	-0.494	-0.274	0.784302060725239	NA	0	0.6395	0.3619	0.3619	TRUE	0.2303
C4B63_13g1339c	4	4	12	18	14	4	0	2	4	6	5	10	8	0	1	4	7	3	4	7	7	5	3	0	2	5	6	5	11	10	0	1	3	4	4.49	4	6	2	5	7	3	1.48	0.566	0.717	0.473333417581592	0.911435638301142	0	0.0806	0.0655	0.0655	TRUE	0.1986
C4B63_13g135	1	3	3	2	8	2	0	2	0	4	2	1	2	0	3	0	2	1	3	2	1	3	1	0	2	0	4	2	1	2	0	2	0	1	1.53	2	2	1	2	1	1	0.931	-0.103	-0.081	0.935733862106542	NA	0	0.6434	0.4732	0.4732	TRUE	0.0447
C4B63_13g136	3	5	4	10	5	7	5	5	1	1	2	3	2	0	4	5	6	3	5	2	4	2	5	7	6	1	1	2	3	2	0	3	4	4	3.22	4	3	6	1	2	4	0.64	-0.644	-1.023	0.306420851603894	NA	0	0.1488	0.0955	0.0955	TRUE	0.1407
C4B63_13g137	4	4	7	9	9	1	0	0	1	5	7	7	4	0	0	2	1	3	4	4	3	3	1	0	0	1	5	6	8	5	0	0	2	1	2.74	4	3	0	4	4	1	1.982	0.987	0.655	0.512314140118542	NA	0	0.2024	0.151	0.151	TRUE	0.0486
C4B63_13g138	1	4	3	3	3	3	4	4	1	2	2	0	0	0	3	1	5	1	4	2	1	1	2	6	5	1	2	2	0	0	0	2	1	3	1.94	2	1	4	2	0	2	0.556	-0.846	-0.955	0.339438888791393	NA	0	0.4034	0.26	0.26	TRUE	0.1615
C4B63_13g139	0	1	2	4	4	0	2	0	1	0	2	0	0	0	2	0	1	0	1	1	1	1	0	3	0	1	0	2	0	0	0	2	0	1	0.77	0	1	1	1	0	1	0.904	-0.146	-0.073	0.941868830871811	NA	0	2.6519	1.7322	1.7322	TRUE	0.2589
C4B63_13g14	1	0	1	2	3	4	1	5	3	1	2	0	1	0	1	0	2	1	0	1	1	1	3	1	6	3	1	2	0	1	0	1	0	1	1.35	0	1	3	2	0	1	0.215	-2.221	-1.778	0.0754033140543917	NA	0	0.8297	0.452	0.452	TRUE	0.0508
C4B63_13g140	2	2	1	2	2	2	1	1	1	3	2	0	0	0	2	4	1	2	2	1	1	1	1	1	1	1	3	2	0	0	0	2	3	1	1.26	2	1	1	2	0	2	1.342	0.424	0.352	0.724758933312693	NA	0	0.9453	0.4481	0.4481	TRUE	0.0985
C4B63_13g141	3	2	6	8	5	2	1	1	3	2	3	4	1	0	0	4	2	3	2	4	3	2	1	1	1	3	2	3	5	1	0	0	3	1	2.09	2	3	1	3	2	1	1.118	0.161	0.148	0.882704444953862	NA	0	0.3461	0.2289	0.2289	TRUE	0.1925
C4B63_13g142	1	2	3	10	4	1	2	2	1	4	3	5	1	0	2	2	2	1	2	2	4	1	1	3	2	1	4	3	6	1	0	2	2	1	2.06	2	2	2	3	2	2	0.845	-0.243	-0.231	0.817042608630538	NA	0	0.3585	0.2489	0.2489	TRUE	0.2261
C4B63_13g143	3	1	5	4	3	0	1	0	0	2	2	0	1	0	0	0	1	3	1	3	1	1	0	1	0	0	2	2	0	1	0	0	0	1	0.96	2	2	0	1	0	0	0.708	-0.498	-0.246	0.805549263942026	NA	0	1.6675	0.9677	0.9677	TRUE	0.2365
C4B63_13g144	3	1	11	14	18	2	0	2	3	7	2	4	5	0	2	0	2	3	1	7	5	6	1	0	2	3	7	2	5	6	0	2	0	1	2.99	2	6	1	4	4	1	0.736	-0.443	-0.4	0.688994545715976	NA	0	0.1717	0.121	0.121	TRUE	0.1362
C4B63_13g145	9	9	8	15	9	10	9	10	7	5	11	7	4	0	16	8	11	8	10	5	5	3	7	13	12	8	5	10	8	5	0	13	7	7	7.35	9	4	11	8	4	9	0.873	-0.195	-0.458	0.646891360302278	0.949824258007983	0.0247	0.0384	0.036	0.036	TRUE	0.0768
C4B63_13g146	0	3	2	4	3	0	0	1	1	2	3	2	0	0	2	4	3	0	3	1	1	1	0	0	1	1	2	3	2	0	0	2	3	2	1.36	2	1	0	2	1	2	5.976	2.579	1.713	0.086691234189526	NA	0	0.8188	0.4823	0.4823	TRUE	0.1732
C4B63_13g148	2	2	1	5	2	3	4	0	4	3	4	4	2	0	1	1	5	2	2	1	2	1	2	6	0	5	3	4	5	2	0	1	1	3	2.22	2	1	3	4	2	2	0.694	-0.527	-0.546	0.585298624903082	NA	0	0.3066	0.2355	0.2355	TRUE	0.0686
C4B63_13g1488c	1	0	0	0	5	0	1	3	7	12	12	7	5	0	25	35	36	1	0	0	0	2	0	1	4	8	12	11	8	6	0	20	30	23	7.37	0	1	2	10	5	24	17.51	4.13	5.388	7.10784268136727e-08	3.98840073838975e-06	0	0.0383	0.0354	0.0354	TRUE	0.5779
C4B63_13g149	5	4	2	5	6	4	4	1	3	4	5	0	0	0	2	6	4	4	4	1	2	2	3	6	1	3	4	5	0	0	0	2	5	3	2.62	4	2	3	4	0	3	0.975	-0.036	-0.047	0.962490794369501	NA	0	0.221	0.1408	0.1408	TRUE	0.0609
C4B63_13g1491c	3	4	1	0	1	1	0	2	12	27	25	1	3	0	32	22	39	3	4	1	0	0	1	0	2	14	26	23	1	4	0	26	19	25	8.72	4	0	1	21	2	23	22.642	4.501	5.171	2.33180714376193e-07	1.20648307282435e-05	0	0.0319	0.029	0.029	TRUE	0.1218
C4B63_13g150	2	1	0	0	2	2	0	0	0	0	1	1	0	0	1	0	0	2	1	0	0	1	1	0	0	0	0	1	1	0	0	1	0	0	0.46	2	0	0	0	0	0	0.478	-1.065	-0.345	0.730327063004862	NA	0	7.843	5.0122	5.0122	TRUE	0.2722
C4B63_13g151	3	4	1	3	7	1	1	2	3	4	1	2	0	0	0	3	0	3	4	1	1	2	1	1	2	3	4	1	2	0	0	0	3	0	1.67	4	1	1	3	1	1	0.551	-0.859	-0.645	0.519176968802917	NA	0	0.5442	0.4254	0.4254	TRUE	0.4823
C4B63_13g152	0	1	0	0	1	1	0	1	3	2	1	0	0	0	3	0	2	0	1	0	0	0	1	0	1	3	2	1	0	0	0	2	0	1	0.78	0	0	1	2	0	1	1.853	0.89	0.461	0.644556095540965	NA	0	2.5861	1.5866	1.5866	TRUE	0.0328
C4B63_13g153	0	2	0	1	1	1	1	1	0	3	0	0	2	0	2	1	0	0	2	0	0	0	1	1	1	0	3	0	0	2	0	2	1	0	0.82	1	0	1	1	1	1	0.738	-0.437	-0.23	0.818425617903011	NA	0	2.3135	1.6379	1.6379	TRUE	0.3364
C4B63_13g154	0	0	0	0	0	0	0	0	0	0	0	0	0	0	0	0	0	0	0	0	0	0	0	0	0	0	0	0	0	0	0	0	0	0	0	0	0	0	0	0	0	NA	NA	NA	NA	NA	NA	NA	NA	NA	NA	NA
C4B63_13g155	0	0	0	0	0	0	0	0	0	0	0	0	0	0	0	0	0	0	0	0	0	0	0	0	0	0	0	0	0	0	0	0	0	0	0	0	0	0	0	0	0	NA	NA	NA	NA	NA	NA	NA	NA	NA	NA	NA
C4B63_13g156	1	4	0	1	3	5	5	0	3	5	2	3	0	0	4	3	5	1	4	0	0	1	4	7	0	3	5	2	3	0	0	3	3	3	2.33	2	0	4	3	1	3	0.864	-0.21	-0.242	0.808870495888587	NA	0.2125	0.2777	0.265	0.265	TRUE	0.0413
C4B63_13g157	0	2	1	0	0	0	0	0	0	0	0	1	0	0	0	2	0	0	2	1	0	0	0	0	0	0	0	0	1	0	0	0	2	0	0.33	1	0	0	0	0	1	2.872	1.522	0.299	0.764946080800601	NA	0	15.443	17	17	TRUE	0.3247
C4B63_13g158	0	4	4	6	7	1	0	0	0	1	1	6	2	0	0	1	1	0	4	2	2	2	1	0	0	0	1	1	7	2	0	0	1	1	1.44	2	2	0	1	3	1	1.313	0.393	0.221	0.824754395375129	NA	0	0.7255	0.532	0.532	TRUE	0.017
C4B63_13g159	3	1	6	8	5	1	0	3	4	2	2	0	3	0	0	0	0	3	1	4	3	2	1	0	4	5	2	2	0	4	0	0	0	0	1.66	2	3	2	3	1	0	0.1	-3.325	-2.098	0.0358951146886398	NA	0.1283	0.5522	0.4321	0.4321	TRUE	0.314
C4B63_13g160	3	3	9	32	25	5	3	1	5	2	5	6	5	0	4	4	7	3	3	6	12	8	4	4	1	6	2	5	7	6	0	3	3	4	4.49	3	9	3	4	4	3	1.224	0.292	0.428	0.668591636441395	0.952410974075368	0	0.0806	0.0651	0.0651	TRUE	0.0545
C4B63_13g161	3	1	1	5	7	1	0	1	0	3	1	1	4	0	2	1	1	3	1	1	2	2	1	0	1	0	3	1	1	5	0	2	1	1	1.37	2	2	1	1	2	1	1.503	0.588	0.392	0.695109717223244	NA	0	0.8073	0.4847	0.4847	TRUE	0.1371
C4B63_13g162	1	0	4	5	7	2	2	2	2	1	1	0	3	0	4	0	3	1	0	2	2	2	1	3	2	2	1	1	0	4	0	3	0	2	1.59	0	2	2	1	1	2	0.817	-0.291	-0.269	0.787963392167652	NA	0	0.5984	0.3741	0.3741	TRUE	0.1596
C4B63_13g163	13	8	11	17	18	5	3	2	9	13	13	5	8	0	3	7	11	11	8	7	6	6	4	4	2	10	13	12	6	10	0	2	6	7	6.74	10	6	3	12	5	5	1.536	0.619	1.04	0.298525184220073	0.854366946905576	0	0.0428	0.032	0.032	TRUE	0.0441
C4B63_13g164	2	4	7	12	28	2	4	3	7	8	6	3	9	0	1	3	4	2	4	4	4	9	1	6	4	8	8	6	3	11	0	1	3	3	4.47	3	6	4	7	5	2	0.629	-0.669	-0.854	0.393112253886624	0.885836662604247	0.1123	0.0813	0.0891	0.0891	TRUE	0.0974
C4B63_13g1646c	0	0	0	0	2	1	0	0	0	1	0	1	2	0	0	1	1	0	0	0	0	1	1	0	0	0	1	0	1	2	0	0	1	1	0.44	0	0	0	0	1	1	1.314	0.394	0.126	0.899343673586501	NA	0	8.5845	5.2515	5.2515	TRUE	0.0291
C4B63_13g165	4	4	11	17	30	4	2	2	6	6	2	7	9	0	2	5	4	3	4	7	6	10	3	3	2	7	6	2	8	11	0	2	4	3	4.73	4	8	3	5	6	3	1.015	0.022	0.029	0.976514239819281	0.994920206783866	0	0.0737	0.0611	0.0611	TRUE	0.0631
C4B63_13g166	3	3	2	4	7	3	3	2	2	6	6	5	0	0	5	12	6	3	3	1	1	2	2	4	2	2	6	6	6	0	0	4	10	4	3.35	3	1	3	5	2	6	2.12	1.084	1.494	0.135129690257953	0.691086888302546	0.094	0.1383	0.1271	0.1271	TRUE	0.6033
C4B63_13g167	1	1	2	2	1	2	0	3	1	1	2	3	0	0	2	5	2	1	1	1	1	0	1	0	4	1	1	2	3	0	0	2	4	1	1.39	1	1	2	1	1	2	1.373	0.457	0.396	0.691775404711851	NA	0	0.7752	0.4831	0.4831	TRUE	0.0824
C4B63_13g1677c	1	0	0	2	1	1	1	2	1	2	0	1	1	0	1	3	1	1	0	0	1	0	1	1	2	1	2	0	1	1	0	1	3	1	0.93	0	0	1	1	1	2	0.901	-0.15	-0.104	0.916970915771885	NA	0	1.761	0.8232	0.8232	TRUE	0.0944
C4B63_13g168	1	1	0	4	0	0	3	1	3	2	3	0	1	0	3	2	2	1	1	0	1	0	0	4	1	3	2	3	0	1	0	2	2	1	1.38	1	0	2	3	0	2	1.128	0.174	0.136	0.891636357924795	NA	0	0.7873	0.6192	0.6192	TRUE	0.323
C4B63_13g169	7	6	6	4	10	2	5	1	4	3	2	3	1	0	4	8	6	6	6	4	1	3	1	7	1	5	3	2	3	1	0	3	7	4	3.43	6	3	3	3	1	5	1.602	0.68	0.936	0.349152782659495	0.876093025164817	0	0.1322	0.1129	0.1129	TRUE	0.3298
C4B63_13g17	0	0	1	2	4	1	0	0	1	0	1	0	1	0	1	0	0	0	0	1	1	1	1	0	0	1	0	1	0	1	0	1	0	0	0.44	0	1	0	1	0	0	0.717	-0.48	-0.167	0.867559962334996	NA	0	8.5493	3.9873	3.9873	TRUE	0.1583
C4B63_13g170	9	9	7	13	9	21	11	10	5	2	8	2	4	0	19	15	26	8	10	4	5	3	15	16	12	6	2	7	2	5	0	15	13	17	8.17	9	4	14	5	2	15	1.049	0.068	0.196	0.844676389920908	0.973395244064105	0	0.0342	0.0261	0.0261	TRUE	0.2068
C4B63_13g1708c	1	1	2	3	6	0	2	0	3	3	1	1	2	0	0	2	3	1	1	1	1	2	0	3	0	3	3	1	1	2	0	0	2	2	1.38	1	1	1	2	1	1	1.647	0.72	0.5	0.616990882451725	NA	0	0.7906	0.4872	0.4872	TRUE	0.2478
C4B63_13g171	14	13	7	2	10	17	8	14	10	6	12	8	1	0	10	22	20	12	14	4	1	3	12	11	16	11	6	11	9	1	0	8	19	13	8.98	13	3	13	9	3	13	0.98	-0.029	-0.075	0.940427773878921	0.990761597043973	0.1076	0.031	0.0385	0.0385	TRUE	0.2912
C4B63_13g173	1	4	2	2	1	1	2	1	0	2	2	0	1	0	1	2	0	1	4	1	1	0	1	3	1	0	2	2	0	1	0	1	2	0	1.16	2	1	2	1	0	1	0.536	-0.899	-0.616	0.538068236972312	NA	0	1.1294	0.6945	0.6945	TRUE	0.1639
C4B63_13g174	2	2	2	4	1	3	2	1	1	2	1	0	1	0	2	3	5	2	2	1	1	0	2	3	1	1	2	1	0	1	0	2	3	3	1.51	2	1	2	1	0	3	1.209	0.274	0.27	0.787474220230924	NA	0	0.6623	0.3309	0.3309	TRUE	0.1968
C4B63_13g1743c	0	4	3	2	7	2	1	2	3	0	1	2	2	0	1	0	1	0	4	2	1	2	1	1	2	3	0	1	2	2	0	1	0	1	1.46	2	2	1	1	1	1	0.287	-1.799	-1.212	0.225666822615442	NA	0	0.7113	0.5196	0.5196	TRUE	0.2432
C4B63_13g1746c	0	0	0	0	0	0	0	0	0	0	0	0	0	0	0	0	0	0	0	0	0	0	0	0	0	0	0	0	0	0	0	0	0	0	0	0	0	0	0	0	0	NA	NA	NA	NA	NA	NA	NA	NA	NA	NA	NA
C4B63_13g1749c	3	0	1	3	4	0	3	2	0	2	1	2	3	0	0	1	0	3	0	1	1	1	0	4	2	0	2	1	2	4	0	0	1	0	1.29	2	1	2	1	2	0	0.136	-2.875	-1.735	0.0826855338193137	NA	0	0.9115	0.7091	0.7091	TRUE	0.0836
C4B63_13g176	5	5	10	14	14	8	3	6	2	4	3	3	3	0	3	3	8	4	5	6	5	5	6	4	7	2	4	3	3	4	0	2	3	5	4.04	4	5	6	3	2	3	0.601	-0.735	-1.221	0.222153979215463	0.794116384142258	0	0.0974	0.0624	0.0624	TRUE	0.1628
C4B63_13g18	0	1	0	1	1	1	0	0	2	1	0	0	0	0	1	1	3	0	1	0	0	0	1	0	0	2	1	0	0	0	0	1	1	2	0.55	0	0	0	1	0	1	3.17	1.664	0.716	0.474185755755388	NA	0	5.4267	2.5923	2.5923	TRUE	0.026
C4B63_13g188	0	0	2	2	1	1	0	0	0	0	0	2	0	0	0	0	2	0	0	1	1	0	1	0	0	0	0	0	2	0	0	0	0	1	0.39	0	1	0	0	1	0	1.16	0.214	0.057	0.954219761418548	NA	0	11.0244	8.1553	8.1553	TRUE	0.3244
C4B63_13g189	9	3	7	11	12	8	3	4	7	5	5	7	3	0	8	9	10	8	3	4	4	4	6	4	5	8	5	5	8	4	0	6	8	6	5.15	6	4	5	6	4	7	1.335	0.417	0.784	0.432975563987995	0.90115390858701	0	0.0638	0.0455	0.0455	TRUE	0.0558
C4B63_13g19	5	6	1	9	4	2	1	3	2	9	1	1	2	0	7	6	6	4	6	1	3	1	1	1	4	2	9	1	1	2	0	6	5	4	3.08	5	2	2	4	1	5	2.317	1.212	1.465	0.142984396313982	NA	0	0.1619	0.1629	0.1629	TRUE	0.6129
C4B63_13g190	5	4	14	26	28	3	3	1	1	7	5	14	4	0	9	5	12	4	4	9	9	9	2	4	1	1	7	5	16	5	0	7	4	8	5.64	4	9	2	4	7	6	2.695	1.43	2.126	0.033541435825619	0.368184675067351	0.0321	0.0552	0.0528	0.0528	TRUE	0.0761
C4B63_13g191	8	3	21	26	17	8	5	5	2	10	5	7	11	0	10	12	14	7	3	13	9	5	6	7	6	2	10	5	8	13	0	8	10	9	7.19	5	9	6	6	7	9	1.465	0.551	1.124	0.2608913759767	0.82447100822644	0.0737	0.0395	0.0467	0.0467	TRUE	0.0564
C4B63_13g192	15	17	22	54	34	46	16	25	19	18	16	12	5	0	31	46	49	13	18	14	20	11	34	23	29	21	18	15	14	6	0	25	39	31	19.41	16	15	29	18	7	32	1.084	0.116	0.429	0.668101236657808	0.952410974075368	0.0336	0.0189	0.0226	0.0226	TRUE	0.2022
C4B63_13g193	7	6	8	14	10	11	8	5	4	8	5	4	7	0	6	6	9	6	6	5	5	3	8	11	6	5	8	5	5	9	0	5	5	6	5.69	6	4	8	6	5	5	0.638	-0.648	-1.311	0.189762889498228	0.765842503012055	0	0.0545	0.0405	0.0405	TRUE	0.0398
C4B63_13g194	1	2	6	5	8	7	1	2	1	6	3	3	6	0	4	3	4	1	2	4	2	3	5	1	2	1	6	3	3	7	0	3	3	3	2.87	2	3	3	3	3	3	0.846	-0.242	-0.311	0.756029470576757	NA	0	0.1851	0.1392	0.1392	TRUE	0.0273
C4B63_13g195	7	3	4	3	0	2	0	8	17	13	26	5	6	0	68	59	73	6	3	2	1	0	1	0	9	19	13	24	6	7	0	54	50	47	14.37	4	1	3	19	4	50	14.316	3.84	5.736	9.72242267822105e-09	6.05220811719261e-07	0.1657	0.0217	0.022	0.1657	TRUE	0.6071
C4B63_13g196	11	11	10	13	9	12	6	2	8	13	9	7	7	0	12	11	8	10	12	6	5	3	9	8	2	9	13	8	8	9	0	10	9	5	7.37	11	5	6	10	6	8	1.162	0.216	0.458	0.647103282288121	0.949824258007983	0.0195	0.0383	0.0359	0.0359	TRUE	0.2081
C4B63_13g197	6	1	1	2	8	2	2	1	4	3	4	2	0	0	2	2	2	5	1	1	1	3	1	3	1	5	3	4	2	0	0	2	2	1	1.98	3	2	2	4	1	2	0.87	-0.201	-0.189	0.850305632196237	NA	0	0.3864	0.2677	0.2677	TRUE	0.4294
C4B63_13g198	3	5	13	14	11	1	4	1	3	0	3	5	2	0	1	2	5	3	5	8	5	4	1	6	1	3	0	3	6	2	0	1	2	3	3.07	4	6	3	2	3	2	0.91	-0.136	-0.149	0.881579263711079	NA	0.1775	0.1635	0.1668	0.1668	TRUE	0.1299
C4B63_13g199	3	4	5	7	7	2	3	3	2	2	5	5	0	1	2	1	4	3	4	3	3	2	1	4	4	2	2	5	6	0	11	2	1	3	3.21	4	3	3	3	6	2	0.614	-0.705	-0.817	0.413886859704295	NA	0	0.1496	0.1334	0.1334	TRUE	0.0389
C4B63_13g200	8	7	8	28	27	15	10	11	5	6	5	7	9	0	8	15	11	7	7	5	10	9	11	14	13	6	6	5	8	11	0	6	13	7	8.09	7	8	13	6	6	9	0.692	-0.531	-1.32	0.186797100924686	0.76490323716588	0	0.0345	0.0302	0.0302	TRUE	0.0941
C4B63_13g204	1	1	2	4	2	1	1	0	0	0	1	2	0	0	1	0	1	1	1	1	1	1	1	1	0	0	0	1	2	0	0	1	0	1	0.71	1	1	1	0	1	1	0.711	-0.492	-0.248	0.804071804994219	NA	0	3.1619	1.3013	1.3013	TRUE	0.112
C4B63_13g205	2	4	3	8	8	4	1	2	3	10	9	4	3	0	3	5	3	2	4	2	3	3	3	1	2	3	10	8	5	4	0	2	4	2	3.43	3	3	2	7	3	3	1.18	0.239	0.302	0.762830016839554	0.963801239774421	0	0.1324	0.0947	0.0947	TRUE	0.131
C4B63_13g206	2	2	2	5	6	0	2	2	1	1	2	5	2	0	1	2	6	2	2	1	2	2	0	3	2	1	1	2	6	2	0	1	2	4	1.91	2	2	2	1	3	2	1.486	0.572	0.54	0.589318982364987	NA	0	0.4165	0.2794	0.2794	TRUE	0.0648
C4B63_13g207	12	7	21	34	37	19	8	13	4	8	8	12	11	0	10	11	17	10	7	13	12	12	14	11	15	5	8	7	14	13	0	8	9	11	10.04	8	12	13	7	9	9	0.698	-0.52	-1.41	0.158540845261418	0.7335652066585	0	0.028	0.0199	0.0199	TRUE	0.0514
C4B63_13g208	20	18	39	46	43	41	20	27	10	25	35	20	27	0	28	18	44	17	19	24	17	14	30	28	32	11	24	32	23	33	0	22	15	28	21.82	18	18	30	22	19	22	0.742	-0.431	-1.4	0.161491879984366	0.737825286534076	0.0767	0.0183	0.0335	0.0335	TRUE	0.0629
C4B63_13g211	30	18	39	58	62	42	22	30	17	22	26	19	24	0	46	29	42	26	19	24	21	20	31	31	35	19	22	24	22	29	0	37	25	27	24.21	22	22	32	22	17	30	0.913	-0.131	-0.528	0.597509623738747	0.937253180700981	0.0021	0.0179	0.0151	0.0151	TRUE	0.0642
C4B63_13g212	9	9	24	28	33	16	3	13	8	14	9	11	10	0	12	13	13	8	10	15	10	11	12	4	15	9	14	8	12	12	0	10	11	8	9.94	9	12	10	10	8	10	0.883	-0.18	-0.455	0.649175671742428	0.949824258007983	0	0.0282	0.025	0.025	TRUE	0.1039
C4B63_13g215	4	3	13	16	10	0	4	3	5	4	6	7	5	0	4	5	5	3	3	8	6	3	0	6	4	6	4	6	8	6	0	3	4	3	4.28	3	6	3	5	5	3	1.404	0.489	0.657	0.511002567324141	0.926865371550645	0	0.0878	0.085	0.085	TRUE	0.3634
C4B63_13g216	5	3	11	7	11	1	6	3	0	5	3	1	4	0	2	5	2	4	3	7	3	4	1	8	4	0	5	3	1	5	0	2	4	1	3.18	4	5	4	3	2	2	0.612	-0.709	-0.845	0.397895177768283	NA	0.3364	0.1529	0.2027	0.2027	TRUE	0.0863
C4B63_13g218	6	1	4	10	13	1	3	1	4	3	3	2	2	0	1	0	1	5	1	2	4	4	1	4	1	5	3	3	2	2	0	1	0	1	2.3	3	3	2	4	1	1	0.279	-1.843	-1.405	0.159983750669334	NA	0	0.2861	0.1926	0.1926	TRUE	0.1827
C4B63_13g219	5	6	14	10	12	11	7	9	2	8	3	3	3	0	4	2	13	4	6	9	4	4	8	10	11	2	8	3	3	4	0	3	2	8	5.21	5	6	10	4	2	4	0.498	-1.007	-1.849	0.0644761505485757	0.535486949477687	0.1217	0.0626	0.0758	0.0758	TRUE	0.5539
C4B63_13g220	2	1	7	18	16	5	2	3	0	7	1	5	2	0	3	4	5	2	1	4	7	5	4	3	4	0	7	1	6	2	0	2	3	3	3.16	2	5	4	3	3	3	0.887	-0.174	-0.232	0.816768101746637	NA	0	0.1544	0.1246	0.1246	TRUE	0.2551
C4B63_13g221	32	27	85	152	145	40	22	22	29	22	29	33	37	0	19	36	30	28	29	53	55	47	29	31	26	33	22	27	37	45	0	15	31	19	30.95	28	52	29	27	27	22	0.748	-0.419	-1.493	0.13541828393761	0.691369314988936	0.0313	0.0177	0.0206	0.0206	TRUE	0.1463
C4B63_13g222	6	6	10	31	37	12	3	8	10	5	10	10	6	0	9	6	12	5	6	6	11	12	9	4	9	11	5	9	11	7	0	7	5	8	7.5	6	10	7	8	6	7	0.867	-0.206	-0.44	0.660096670265696	0.951835972352461	0	0.0375	0.0346	0.0346	TRUE	0.0424
C4B63_13g223	18	16	25	50	67	39	27	21	23	19	8	22	21	0	29	26	39	16	17	16	18	22	29	38	25	26	19	7	25	26	0	23	22	25	20.72	16	19	31	17	17	23	0.785	-0.349	-1.25	0.211310265904187	0.781560777102507	0.0448	0.0186	0.0226	0.0226	TRUE	0.1689
C4B63_13g225	8	7	8	12	16	6	3	3	5	9	2	8	2	0	8	5	7	7	7	5	4	5	4	4	4	6	9	2	9	2	0	6	4	4	4.94	7	5	4	6	4	5	1.23	0.299	0.498	0.618246329003044	0.941549455178947	0	0.0684	0.0562	0.0562	TRUE	0.1508
C4B63_13g226	1	6	3	8	3	1	4	1	2	1	5	0	2	0	0	5	3	1	6	2	3	1	1	6	1	2	1	5	0	2	0	0	4	2	2.18	4	2	3	3	1	2	0.897	-0.157	-0.146	0.883764675610114	NA	0.5861	0.3201	0.4132	0.4132	TRUE	0.1169
C4B63_13g227	5	9	3	6	13	7	4	1	10	9	8	2	4	0	5	6	14	4	10	2	2	4	5	6	1	11	9	7	2	5	0	4	5	9	5.11	7	3	4	9	2	6	1.522	0.606	1.028	0.303766873684759	0.854366946905576	0	0.0647	0.0609	0.0609	TRUE	0.113
C4B63_13g228	11	6	4	27	34	9	4	6	6	9	9	7	11	0	7	8	4	10	6	2	10	11	7	6	7	7	9	8	8	13	0	6	7	3	6.98	8	8	7	8	7	5	0.746	-0.424	-0.778	0.436365922837218	0.90431903288501	0.1052	0.0409	0.0545	0.0545	TRUE	0.0343
C4B63_13g229	3	3	4	5	4	0	1	3	1	5	6	2	3	0	0	4	1	3	3	2	2	1	0	1	4	1	5	6	2	4	0	0	3	1	2.23	3	2	2	4	2	1	0.883	-0.18	-0.159	0.873817135514951	NA	0	0.3055	0.2686	0.2686	TRUE	0.2803
C4B63_13g230	3	4	2	3	4	5	4	2	2	4	9	3	1	0	9	10	6	3	4	1	1	1	4	6	2	2	4	8	3	1	0	7	9	4	3.58	4	1	4	5	1	7	1.688	0.755	1.181	0.237738207075145	0.802087663438216	0	0.1222	0.0973	0.0973	TRUE	0.1864
C4B63_13g231	18	20	33	32	40	28	18	25	10	17	28	17	13	0	23	24	35	16	21	21	12	13	21	25	29	11	17	26	19	16	0	18	20	22	18.09	18	15	25	18	12	20	0.834	-0.261	-0.882	0.377783006982844	0.883451123811854	0.0378	0.0194	0.0232	0.0232	TRUE	0.1405
C4B63_13g231c	3	0	2	5	3	1	1	0	2	1	2	1	2	0	0	4	3	3	0	1	2	1	1	1	0	2	1	2	1	2	0	0	3	2	1.34	2	1	1	2	1	2	2.57	1.362	0.949	0.342490196083274	NA	0	0.8399	0.5125	0.5125	TRUE	0.0534
C4B63_13g232c	0	0	1	3	4	0	1	0	1	1	0	0	1	0	2	0	1	0	0	1	1	1	0	1	0	1	1	0	0	1	0	2	0	1	0.59	0	1	0	1	0	1	1.944	0.959	0.419	0.675237476748759	NA	0	4.6757	2.287	2.287	TRUE	0.199
C4B63_13g233	9	7	2	11	16	5	1	3	2	4	3	7	5	0	2	2	4	8	7	1	4	5	4	1	4	2	4	3	8	6	0	2	2	3	3.71	8	3	3	3	5	2	0.659	-0.603	-0.763	0.445680452800832	0.904344994067983	0	0.1142	0.0891	0.0891	TRUE	0.0888
C4B63_13g234	0	0	0	2	0	2	0	1	3	2	2	0	0	0	19	7	13	0	0	0	1	0	1	0	1	3	2	2	0	0	0	15	6	8	2.36	0	0	1	2	0	10	9.841	3.299	3.144	0.00166432354961428	NA	0	0.272	0.2333	0.2333	TRUE	0.1394
C4B63_13g235	0	0	0	0	0	0	0	0	0	0	0	0	0	0	0	0	0	0	0	0	0	0	0	0	0	0	0	0	0	0	0	0	0	0	0	0	0	0	0	0	0	NA	NA	NA	NA	NA	NA	NA	NA	NA	NA	NA
C4B63_13g236	0	1	0	0	2	1	1	0	1	4	5	0	1	0	2	8	3	0	1	0	0	1	1	1	0	1	4	5	0	1	0	2	7	2	1.48	0	0	1	3	0	4	4.936	2.303	1.645	0.0999380324142783	NA	0	0.6924	0.5447	0.5447	TRUE	0.4087
C4B63_13g238	204	165	453	829	866	230	121	106	122	161	176	165	150	0	207	196	239	177	174	282	300	279	169	171	124	138	158	163	187	183	0	166	167	153	175.96	176	287	155	153	123	162	1.047	0.066	0.229	0.818499413527534	0.967439626617481	0.0631	0.0456	0.0533	0.0533	TRUE	0.4314
C4B63_13g239	5	2	15	27	21	11	6	4	3	3	3	8	9	0	8	4	3	4	2	9	10	7	8	8	5	3	3	3	9	11	0	6	3	2	5.56	3	9	7	3	7	4	0.532	-0.911	-1.652	0.0986319257362752	0.62439033818784	0	0.0565	0.0468	0.0468	TRUE	0.196
C4B63_13g240	2	3	5	12	6	2	2	1	4	1	4	1	3	0	3	1	3	2	3	3	4	2	1	3	1	5	1	4	1	4	0	2	1	2	2.29	2	3	2	3	2	2	1.008	0.012	0.012	0.990650968286892	NA	0	0.2886	0.1893	0.1893	TRUE	0.1395
C4B63_13g241	3	4	0	3	2	1	1	0	5	9	12	7	2	0	47	46	55	3	4	0	1	1	1	1	0	6	9	11	8	2	0	38	39	35	9.34	4	1	1	9	3	37	54.491	5.768	5.55	2.85008861722733e-08	1.69473926134831e-06	0	0.0299	0.0235	0.0235	TRUE	0.397
C4B63_13g242	4	6	3	2	1	3	8	8	18	28	24	7	8	0	56	51	79	3	6	2	1	0	2	11	9	20	27	22	8	10	0	45	44	51	15.43	4	1	7	23	6	47	7.014	2.81	7.359	1.85599043897741e-13	1.71959672299675e-11	0	0.0209	0.0189	0.0189	TRUE	0.7371
C4B63_13g243	11	24	30	40	58	12	9	8	23	20	21	18	12	0	14	11	35	10	25	19	14	19	9	13	9	26	20	19	20	15	0	11	9	22	15.34	18	17	10	22	12	14	1.475	0.561	1.422	0.155029357534261	0.730085028765325	0.0815	0.021	0.0341	0.0341	TRUE	0.1551
C4B63_13g245	0	4	10	23	27	5	3	0	4	4	3	3	4	0	3	1	2	0	4	6	8	9	4	4	0	5	4	3	3	5	0	2	1	1	3.49	2	8	3	4	3	1	0.558	-0.842	-0.971	0.331577433984304	0.866800851045583	0	0.1278	0.0982	0.0982	TRUE	0.2027
C4B63_13g246	1	0	3	6	8	2	3	1	0	3	1	0	2	0	1	1	1	1	0	2	2	3	1	4	1	0	3	1	0	2	0	1	1	1	1.35	0	2	2	1	1	1	0.35	-1.516	-1.17	0.24190241273978	NA	0	0.8259	0.4629	0.4629	TRUE	0.2024
C4B63_13g247	4	1	5	11	13	1	2	0	0	1	5	4	0	0	1	2	4	3	1	3	4	4	1	3	0	0	1	5	5	0	0	1	2	3	2.03	2	4	1	2	2	2	1.627	0.702	0.584	0.559274468952088	NA	0	0.3664	0.3284	0.3284	TRUE	0.5046
C4B63_13g248	9	5	5	11	9	6	5	5	2	5	3	6	3	0	3	4	20	8	5	3	4	3	4	7	6	2	5	3	7	4	0	2	3	13	4.67	6	3	6	3	4	6	1.169	0.225	0.386	0.699470373591129	0.955707186566004	0.1368	0.0751	0.0924	0.0924	TRUE	0.1749
C4B63_13g249	15	15	18	41	38	14	15	7	14	13	10	10	13	0	9	8	16	13	16	11	15	12	10	21	8	16	13	9	11	16	0	7	7	10	11.54	14	13	13	13	9	8	0.66	-0.6	-1.527	0.126674544578195	0.680150115363246	0.0127	0.025	0.0235	0.0235	TRUE	0.1135
C4B63_13g25	0	0	0	0	1	0	0	0	0	0	0	0	0	0	0	0	0	0	0	0	0	0	0	0	0	0	0	0	0	0	0	0	0	0	0.02	0	0	0	0	0	0	1	0	0	1	NA	0	30582.4892	17	17	TRUE	0.0762
C4B63_13g250	2	2	6	5	10	2	4	2	3	2	2	1	3	0	6	0	8	2	2	4	2	3	1	6	2	3	2	2	1	4	0	5	0	5	2.59	2	3	3	2	2	3	1.185	0.245	0.296	0.767551834659614	NA	0	0.2261	0.1998	0.1998	TRUE	0.3817
C4B63_13g251	3	3	4	12	12	2	2	3	1	3	3	4	4	0	6	6	4	3	3	2	4	4	1	3	4	1	3	3	5	5	0	5	5	3	3.12	3	3	3	2	3	4	1.669	0.739	0.984	0.325286883123301	NA	0	0.1582	0.1001	0.1001	TRUE	0.1082
C4B63_13g252	14	5	12	13	12	6	9	5	10	6	9	3	7	0	9	4	7	12	5	7	5	4	4	13	6	11	6	8	3	9	0	7	3	4	6.41	8	5	8	8	4	5	0.713	-0.487	-0.924	0.355405397472428	0.878678629042847	0.0773	0.0457	0.0509	0.0509	TRUE	0.1179
C4B63_13g253	9	8	3	10	9	13	6	2	7	8	11	3	5	0	2	8	14	8	8	2	4	3	10	8	2	8	8	10	3	6	0	2	7	9	5.76	8	3	7	9	3	6	0.845	-0.244	-0.472	0.637283316635239	0.948250297033288	0.0597	0.0535	0.0543	0.0543	TRUE	0.1502
C4B63_13g254	3	1	4	10	4	2	1	4	2	2	1	3	1	0	1	3	4	3	1	2	4	1	1	1	5	2	2	1	3	1	0	1	3	3	2.02	2	2	2	2	1	2	0.812	-0.301	-0.317	0.751474162115122	NA	0	0.3721	0.2439	0.2439	TRUE	0.1241
C4B63_13g255	4	5	8	4	11	5	2	1	4	3	2	2	1	0	3	6	3	3	5	5	1	4	4	3	1	5	3	2	2	1	0	2	5	2	2.86	4	3	3	3	1	3	1.144	0.194	0.242	0.808715873907547	NA	0	0.1865	0.1439	0.1439	TRUE	0.1552
C4B63_13g256	6	3	5	11	19	11	3	5	7	12	6	6	3	0	3	6	5	5	3	3	4	6	8	4	6	8	12	6	7	4	0	2	5	3	5.07	4	4	6	9	4	3	0.553	-0.855	-1.469	0.141910440206443	0.708913637288914	0	0.0655	0.055	0.055	TRUE	0.0498
C4B63_13g257	2	3	10	20	17	6	6	3	1	3	3	9	4	0	6	4	2	2	3	6	7	5	4	8	4	1	3	3	10	5	0	5	3	1	4.22	2	6	5	2	5	3	0.585	-0.773	-1.202	0.22930146145604	0.79462809722459	0	0.0901	0.0733	0.0733	TRUE	0.0211
C4B63_13g258	3	6	4	11	12	1	3	2	5	5	5	4	3	0	7	10	8	3	6	2	4	4	1	4	2	6	5	5	5	4	0	6	9	5	4.07	4	3	2	5	3	7	3.013	1.591	2.205	0.0274228177206537	0.329073812647845	0	0.096	0.0688	0.0688	TRUE	0.2464
C4B63_13g260	38	36	28	41	51	77	44	42	48	43	55	15	18	1	48	54	76	33	38	17	15	16	57	62	49	54	42	51	17	22	11	38	46	49	36.38	36	16	56	49	17	44	0.799	-0.324	-1.608	0.107865600615396	0.643687580529775	0	0.0179	0.0112	0.0112	TRUE	0.0635
C4B63_13g261	3	5	5	11	9	6	5	1	6	3	2	6	2	0	6	8	6	3	5	3	4	3	4	7	1	7	3	2	7	2	0	5	7	4	3.93	4	3	4	4	3	5	1.232	0.301	0.477	0.633422551020005	0.946215014347095	0	0.1025	0.0857	0.0857	TRUE	0.0899
C4B63_13g262	2	4	4	9	5	5	4	5	2	5	3	5	7	0	4	10	6	2	4	2	3	2	4	6	6	2	5	3	6	9	0	3	9	4	4.01	3	2	5	3	5	5	1.044	0.062	0.102	0.919088528001312	0.988299243065379	0	0.0986	0.0828	0.0828	TRUE	0.051
C4B63_13g263	6	11	24	32	30	11	8	9	8	14	7	7	9	0	16	14	28	5	12	15	12	10	8	11	11	9	14	6	8	11	0	13	12	18	10.22	8	12	10	10	6	14	1.496	0.581	1.516	0.129586389887596	0.682183398489421	0.0171	0.0275	0.0259	0.0259	TRUE	0.1193
C4B63_13g264	0	3	6	8	12	0	1	1	1	1	2	0	2	0	2	0	4	0	3	4	3	4	0	1	1	1	1	2	0	2	0	2	0	3	1.58	2	4	1	1	1	2	1.991	0.993	0.708	0.479113014348055	NA	0	0.6075	0.4412	0.4412	TRUE	0.1973
C4B63_13g265	6	4	14	12	17	3	6	4	3	2	0	6	3	0	0	4	5	5	4	9	4	5	2	8	5	3	2	0	7	4	0	0	3	3	3.87	4	6	5	2	4	2	0.48	-1.059	-1.436	0.151045195740894	0.727044206406401	0.1337	0.1055	0.1106	0.1106	TRUE	0.0883
C4B63_13g266	6	3	4	8	6	3	2	4	2	5	9	2	3	0	3	2	8	5	3	2	3	2	2	3	5	2	5	8	2	4	0	2	2	5	3.3	4	2	3	5	2	3	1.025	0.036	0.048	0.96134128104167	0.99323761179317	0	0.1425	0.1076	0.1076	TRUE	0.0472
C4B63_13g267	9	4	4	8	20	4	1	4	3	2	4	6	5	0	2	3	11	8	4	2	3	6	3	1	5	3	2	4	7	6	0	2	3	7	3.89	6	4	3	3	4	4	1.274	0.35	0.482	0.629482514716234	0.945367131045873	0	0.1046	0.1109	0.1109	TRUE	0.4572
C4B63_13g269	1	3	1	5	2	3	2	2	10	20	15	5	5	0	18	22	30	1	3	1	2	1	2	3	2	11	20	14	6	6	0	14	19	19	7.26	2	1	2	15	4	17	7.309	2.87	4.702	2.58052173147651e-06	0.000116827256570482	0	0.039	0.0317	0.0317	TRUE	0.1609
C4B63_13g270	1	0	1	2	2	8	3	0	0	2	0	2	4	0	3	7	5	1	0	1	1	1	6	4	0	0	2	0	2	5	0	2	6	3	1.98	0	1	3	1	2	4	1.084	0.116	0.129	0.897004585887086	NA	0	0.3866	0.3254	0.3254	TRUE	0.1345
C4B63_13g271	1	0	0	1	2	2	0	1	0	0	0	0	0	0	0	0	2	1	0	0	0	1	1	0	1	0	0	0	0	0	0	0	0	1	0.34	0	0	1	0	0	0	0.489	-1.032	-0.263	0.792311231123077	NA	0	14.2552	9.5793	9.5793	TRUE	0.3245
C4B63_13g272	6	3	3	6	8	3	7	2	7	6	5	6	2	0	3	5	6	5	3	2	2	3	2	10	2	8	6	5	7	2	0	2	4	4	3.98	4	2	5	6	3	3	0.82	-0.287	-0.433	0.665136483190299	0.952410974075368	0	0.1003	0.0865	0.0865	TRUE	0.1656
C4B63_13g273	1	3	1	4	7	5	6	4	6	1	6	5	2	0	4	1	3	1	3	1	1	2	4	8	5	7	1	6	6	2	0	3	1	2	3.1	2	1	6	5	3	2	0.376	-1.412	-1.814	0.0697155016062745	NA	0	0.1607	0.1488	0.1488	TRUE	0.0665
C4B63_13g274	4	3	9	9	3	6	3	8	9	3	5	0	2	0	4	7	7	3	3	6	3	1	4	4	9	10	3	5	0	2	0	3	6	4	4.02	3	3	6	6	1	4	0.766	-0.384	-0.605	0.545125797779233	0.934818596641574	0.1656	0.0984	0.1165	0.1165	TRUE	0.161
C4B63_13g275	2	4	5	7	8	1	1	5	3	2	3	1	4	0	0	1	5	2	4	3	3	3	1	1	6	3	2	3	1	5	0	0	1	3	2.38	3	3	3	3	2	1	0.579	-0.789	-0.798	0.424629075268472	NA	0	0.268	0.2336	0.2336	TRUE	0.4702
C4B63_13g276	0	1	2	2	1	2	1	1	2	6	2	0	0	0	0	0	3	0	1	1	1	0	1	1	1	2	6	2	0	0	0	0	0	2	1.14	0	1	1	3	0	1	0.519	-0.945	-0.619	0.535644725657529	NA	0	1.1706	0.7478	0.7478	TRUE	0.4789
C4B63_13g277	2	4	0	1	2	4	0	1	0	1	2	0	0	0	3	1	4	2	4	0	0	1	3	0	1	0	1	2	0	0	0	2	1	3	1.16	3	0	1	1	0	2	1.282	0.358	0.274	0.784375879468782	NA	0	1.1214	0.6938	0.6938	TRUE	0.0887
C4B63_13g295	5	4	3	12	6	16	7	2	5	4	8	6	8	0	6	12	20	4	4	2	4	2	12	10	2	6	4	7	7	10	0	5	10	13	6.01	4	3	8	6	6	9	1.132	0.179	0.372	0.709586151894494	0.956203818950125	0.1184	0.0502	0.0631	0.0631	TRUE	0.1189
C4B63_13g296	3	6	7	15	12	4	4	3	5	1	1	0	3	0	4	2	11	3	6	4	5	4	3	6	4	6	1	1	0	4	0	3	2	7	3.4	4	4	4	3	1	4	1.077	0.107	0.152	0.878897630415069	0.977004033756748	0	0.1342	0.13	0.13	TRUE	0.3428
C4B63_13g297	0	0	0	0	0	0	0	0	0	0	0	0	0	0	0	0	0	0	0	0	0	0	0	0	0	0	0	0	0	0	0	0	0	0	0	0	0	0	0	0	0	NA	NA	NA	NA	NA	NA	NA	NA	NA	NA	NA
C4B63_13g298	0	0	0	2	1	0	1	0	0	1	3	0	0	0	0	1	0	0	0	0	1	0	0	1	0	0	1	3	0	0	0	0	1	0	0.42	0	0	0	1	0	0	0.701	-0.513	-0.142	0.887171544720651	NA	0	9.5033	7.4258	7.4258	TRUE	0.069
C4B63_13g299	1	0	1	2	8	0	0	3	2	2	0	0	0	0	1	2	0	1	0	1	1	3	0	0	4	2	2	0	0	0	0	1	2	0	0.88	0	2	1	1	0	1	0.71	-0.494	-0.257	0.797363835337931	NA	0	1.9716	1.7218	1.7218	TRUE	0.3272
C4B63_13g300	0	3	2	10	2	4	0	0	0	0	1	0	1	0	1	1	3	0	3	1	4	1	3	0	0	0	0	1	0	1	0	1	1	2	1.02	2	2	1	0	0	1	1.067	0.094	0.057	0.954733076726937	NA	0	1.4622	1.1973	1.1973	TRUE	0.6278
C4B63_13g301	1	1	4	1	1	0	1	1	0	0	0	2	0	0	2	2	0	1	1	2	0	0	0	1	1	0	0	0	2	0	0	2	2	0	0.78	1	1	1	0	1	1	1.363	0.447	0.228	0.819649193423416	NA	0	2.5792	1.7361	1.7361	TRUE	0.3554
C4B63_13g302	1	0	1	3	3	1	0	0	0	2	1	0	1	0	1	0	1	1	0	1	1	1	1	0	0	0	2	1	0	1	0	1	0	1	0.58	0	1	0	1	0	1	1.29	0.368	0.163	0.870606315277453	NA	0	4.8358	1.9091	1.9091	TRUE	0.0308
C4B63_13g303	1	1	2	0	2	0	0	1	0	0	0	0	0	0	0	0	0	1	1	1	0	1	0	0	1	0	0	0	0	0	0	0	0	0	0.29	1	1	0	0	0	0	0.359	-1.478	-0.293	0.769550931125727	NA	0	19.4218	16.3723	16.3723	TRUE	0.0619
C4B63_13g304	0	0	1	0	0	0	0	1	0	0	1	1	0	0	0	1	1	0	0	1	0	0	0	0	1	0	0	1	1	0	0	0	1	1	0.31	0	0	0	0	0	1	1.282	0.358	0.086	0.931795488545416	NA	0	16.8074	10.8796	10.8796	TRUE	0.2978
C4B63_13g305	2	0	1	0	1	0	0	0	0	0	0	1	0	0	2	1	2	2	0	1	0	0	0	0	0	0	0	0	1	0	0	2	1	1	0.44	1	0	0	0	0	1	6.351	2.667	0.893	0.37184214916352	NA	0	8.2987	5.1215	5.1215	TRUE	0.1066
C4B63_13g307	2	2	4	3	3	2	2	1	3	0	0	0	0	0	6	1	6	2	2	2	1	1	1	3	1	3	0	0	0	0	0	5	1	4	1.57	2	1	2	1	0	3	1.823	0.867	0.785	0.432620033684081	NA	0	0.6101	0.4578	0.4578	TRUE	0.4489
C4B63_13g308	4	2	0	8	6	2	0	0	2	5	1	4	1	0	1	2	1	3	2	0	3	2	1	0	0	2	5	1	5	1	0	1	2	1	1.7	2	2	0	3	2	1	1.591	0.67	0.449	0.653264428817656	NA	0	0.5249	0.441	0.441	TRUE	0.1962
C4B63_13g310	7	11	14	16	15	15	4	4	7	6	5	3	4	0	12	10	4	6	12	9	6	5	11	6	5	8	6	5	3	5	0	10	9	3	6.22	9	7	7	6	3	7	0.873	-0.197	-0.393	0.694538913133879	0.955707186566004	0	0.0476	0.0549	0.0549	TRUE	0.4359
C4B63_13g311	6	7	14	27	24	13	9	9	2	6	4	10	6	0	6	1	10	5	7	9	10	8	10	13	11	2	6	4	11	7	0	5	1	6	6.72	6	9	11	4	6	4	0.395	-1.339	-2.721	0.00650507135396461	0.128298040961361	0	0.0429	0.0361	0.0361	TRUE	0.0838
C4B63_13g312	1	0	2	3	7	0	2	1	1	1	2	0	0	0	1	3	0	1	0	1	1	2	0	3	1	1	1	2	0	0	0	1	3	0	0.99	0	1	1	1	0	1	0.901	-0.15	-0.096	0.923724218973587	NA	0	1.5641	0.9765	0.9765	TRUE	0.0818
C4B63_13g313	5	2	5	6	6	10	2	3	1	5	4	3	0	0	5	4	6	4	2	3	2	2	7	3	4	1	5	4	3	0	0	4	3	4	3.04	3	2	5	3	1	4	0.766	-0.385	-0.573	0.566603667471408	NA	0	0.1658	0.1173	0.1173	TRUE	0.2723
C4B63_13g314	6	1	3	5	6	1	2	0	1	6	3	0	0	0	0	2	1	5	1	2	2	2	1	3	0	1	6	3	0	0	0	0	2	1	1.62	3	2	1	3	0	1	0.712	-0.491	-0.35	0.726596312301953	NA	0	0.5749	0.4313	0.4313	TRUE	0.0807
C4B63_13g316	1	3	2	2	12	4	2	3	3	3	4	2	3	0	2	2	1	1	3	1	1	4	3	3	4	3	3	4	2	4	0	2	2	1	2.3	2	2	3	3	2	2	0.412	-1.278	-1.316	0.188142202810518	NA	0	0.2866	0.2111	0.2111	TRUE	0.2688
C4B63_13g317	4	2	7	13	19	6	2	4	2	1	6	5	4	0	1	3	6	3	2	4	5	6	4	3	5	2	1	6	6	5	0	1	3	4	3.48	2	5	4	3	4	3	0.61	-0.713	-0.989	0.32266775349282	0.862627197225909	0	0.1285	0.0934	0.0934	TRUE	0.2982
C4B63_13g318	3	1	5	2	7	1	1	1	3	4	4	4	4	0	4	3	3	3	1	3	1	2	1	1	1	3	4	4	5	5	0	3	3	2	2.42	2	2	1	4	3	3	2.438	1.286	1.211	0.225735235832858	NA	0	0.2577	0.1621	0.1621	TRUE	0.2502
C4B63_13g320	1	3	1	3	3	0	0	1	3	0	1	1	2	0	1	0	0	1	3	1	1	1	0	0	1	3	0	1	1	2	0	1	0	0	0.97	2	1	0	1	1	0	0.708	-0.498	-0.248	0.804514433331267	NA	0	1.6045	0.9335	0.9335	TRUE	0.1074
C4B63_13g321	0	1	3	7	5	2	1	2	3	1	2	2	1	0	2	2	2	0	1	2	3	2	1	1	2	3	1	2	2	1	0	2	2	1	1.56	0	2	1	2	1	2	0.879	-0.186	-0.172	0.863554851655784	NA	0	0.6176	0.2872	0.2872	TRUE	0.0581
C4B63_13g322	7	5	9	12	14	10	2	2	6	8	2	2	3	0	9	9	14	6	5	6	4	5	7	3	2	7	8	2	2	4	0	7	8	9	4.98	6	5	4	6	2	8	1.719	0.782	1.441	0.149705264686861	0.724697174377225	0	0.0675	0.0529	0.0529	TRUE	0.3877
C4B63_13g323	9	11	13	27	32	15	11	11	13	8	6	13	8	0	10	9	15	8	12	8	10	10	11	16	13	15	8	6	15	10	0	8	8	10	9.7	10	9	13	10	8	9	0.667	-0.585	-1.498	0.134183347338657	0.688900071903621	0	0.0288	0.0245	0.0245	TRUE	0.0704
C4B63_13g324	4	1	8	7	9	4	2	3	3	5	2	0	0	0	4	2	2	3	1	5	3	3	3	3	4	3	5	2	0	0	0	3	2	1	2.39	2	4	3	3	0	2	0.657	-0.606	-0.71	0.477837802218406	NA	0	0.2659	0.1671	0.1671	TRUE	0.049
C4B63_13g325	21	22	8	28	32	16	6	8	8	14	13	6	8	0	16	16	20	18	23	5	10	10	12	8	9	9	14	12	7	10	0	13	14	13	11.01	20	8	10	12	6	13	1.283	0.359	0.96	0.337187263102328	0.87117643073909	0	0.0259	0.0211	0.0211	TRUE	0.1114
C4B63_13g326	8	9	3	5	10	3	8	4	4	7	5	1	3	0	6	5	7	7	10	2	2	3	2	11	5	5	7	5	1	4	0	5	4	4	4.47	8	2	6	6	2	4	0.84	-0.252	-0.426	0.669968134039769	0.953268945005158	0	0.0813	0.0715	0.0715	TRUE	0.1483
C4B63_13g327	4	8	39	51	60	4	5	6	3	4	4	21	7	0	6	6	12	3	8	24	18	19	3	7	7	3	4	4	24	9	0	5	5	8	8.94	6	20	6	4	11	6	1.146	0.196	0.372	0.709688992757007	0.956203818950125	0.0825	0.0312	0.0382	0.0382	TRUE	0.0504
C4B63_13g328	2	3	17	27	28	4	3	1	2	2	1	4	4	0	3	3	4	2	3	11	10	9	3	4	1	2	2	1	5	5	0	2	3	3	3.81	2	10	3	2	3	3	0.917	-0.125	-0.166	0.86818332671696	0.976237173556178	0	0.1088	0.0668	0.0668	TRUE	0.0717
C4B63_13g330	0	3	3	11	5	5	1	0	4	5	1	3	2	0	1	0	3	0	3	2	4	2	4	1	0	5	5	1	3	2	0	1	0	2	2.04	2	3	2	4	2	1	0.513	-0.963	-0.809	0.41839400970793	NA	0	0.3657	0.3518	0.3518	TRUE	0.1947
C4B63_13g331	0	0	0	0	0	0	0	0	0	0	0	0	0	0	0	0	0	0	0	0	0	0	0	0	0	0	0	0	0	0	0	0	0	0	0	0	0	0	0	0	0	NA	NA	NA	NA	NA	NA	NA	NA	NA	NA	NA
C4B63_13g332	0	0	0	0	0	0	0	0	0	1	0	1	0	0	0	0	0	0	0	0	0	0	0	0	0	0	1	0	1	0	0	0	0	0	0.12	0	0	0	0	0	0	1	0	0	1	NA	0	121.4112	17	17	TRUE	0.1332
C4B63_13g334	39	33	65	134	142	62	29	31	30	26	43	34	31	0	61	43	74	34	35	40	48	46	45	41	36	34	25	40	39	38	0	49	37	47	37.34	34	45	41	33	26	44	1.076	0.106	0.464	0.64297288762807	0.948829310599381	0.0097	0.018	0.0161	0.0161	TRUE	0.099
C4B63_13g335	5	5	3	11	13	8	3	0	2	3	3	2	1	0	4	6	8	4	5	2	4	4	6	4	0	2	3	3	2	1	0	3	5	5	3.22	4	3	3	3	1	4	1.24	0.311	0.454	0.650093896213671	NA	0	0.1494	0.1093	0.1093	TRUE	0.2008
C4B63_13g336	5	6	11	8	14	13	3	8	4	8	6	3	3	0	4	7	7	4	6	7	3	5	10	4	9	5	8	6	3	4	0	3	6	4	5.1	5	5	8	6	2	4	0.561	-0.834	-1.581	0.113991936668235	0.652833034168239	0	0.0648	0.052	0.052	TRUE	0.1588
C4B63_13g338	7	4	4	8	8	5	3	3	5	1	3	4	1	0	3	1	4	6	4	2	3	3	4	4	4	6	1	3	5	1	0	2	1	3	2.98	5	3	4	3	2	2	0.528	-0.921	-1.175	0.239955255954868	NA	0	0.1725	0.114	0.114	TRUE	0.1196
C4B63_13g339	5	2	4	4	6	1	1	1	4	3	2	1	0	0	7	4	3	4	2	2	1	2	1	1	1	5	3	2	1	0	0	6	3	2	2.18	3	2	1	3	0	4	3.445	1.785	1.696	0.089964309580419	NA	0	0.3194	0.1924	0.1924	TRUE	0.0743
C4B63_13g34	10	4	0	5	1	8	4	2	4	7	12	1	0	0	8	6	14	9	4	0	2	0	6	6	2	5	7	11	1	0	0	6	5	9	4.3	6	1	5	8	0	7	1.468	0.554	0.947	0.343496631951763	0.875364823260359	0	0.0871	0.0812	0.0812	TRUE	0.3007
C4B63_13g340	2	3	6	8	13	3	2	1	2	3	2	4	1	0	3	2	1	2	3	4	3	4	2	3	1	2	3	2	5	1	0	2	2	1	2.32	2	4	2	2	2	2	0.745	-0.426	-0.443	0.658010355495963	NA	0	0.2806	0.1634	0.1634	TRUE	0.1781
C4B63_13g341	0	0	1	3	4	0	0	1	0	0	2	1	1	0	1	1	0	0	0	1	1	1	0	0	1	0	0	2	1	1	0	1	1	0	0.59	0	1	0	1	1	1	1.382	0.467	0.199	0.842243570816772	NA	0	4.6342	2.2691	2.2691	TRUE	0.3244
C4B63_13g343	4	2	2	4	5	7	0	0	1	2	3	1	0	0	4	1	3	3	2	1	1	2	5	0	0	1	2	3	1	0	0	3	1	2	1.65	2	1	2	2	0	2	0.967	-0.049	-0.045	0.964088453598044	NA	0	0.5574	0.4028	0.4028	TRUE	0.6789
C4B63_13g344	17	10	8	20	13	27	22	21	16	14	17	6	4	0	22	24	27	15	11	5	7	4	20	31	25	18	14	16	7	5	0	18	20	17	13.64	13	5	25	16	4	18	0.756	-0.404	-1.398	0.162159856843132	0.739752208639663	0	0.0224	0.018	0.018	TRUE	0.0624
C4B63_13g345	4	2	7	5	4	4	2	2	2	0	2	2	2	0	4	2	4	3	2	4	2	1	3	3	2	2	0	2	2	2	0	3	2	3	2.2	2	2	3	1	1	3	0.92	-0.12	-0.139	0.889771749435963	NA	0	0.3123	0.1976	0.1976	TRUE	0.2166
C4B63_13g346	0	1	0	4	6	0	0	0	1	0	2	2	1	0	0	0	0	0	1	0	1	2	0	0	0	1	0	2	2	1	0	0	0	0	0.64	0	1	0	1	1	0	1	0	0	1	NA	0	3.8933	3.1629	3.1629	TRUE	0.0261
C4B63_13g347	1	2	3	9	12	3	4	2	2	5	0	4	6	0	0	5	1	1	2	2	3	4	2	6	2	2	5	0	5	7	0	0	4	1	2.71	2	3	3	2	4	2	0.482	-1.051	-1.121	0.262329443805219	NA	0.2913	0.2067	0.224	0.224	TRUE	0.14
C4B63_13g348	3	3	3	1	6	1	0	2	1	2	3	6	2	0	4	2	1	3	3	2	0	2	1	0	2	1	2	3	7	2	0	3	2	1	1.98	3	1	1	2	3	2	1.742	0.801	0.678	0.49767908199232	NA	0	0.3864	0.2882	0.2882	TRUE	0.0454
C4B63_13g349	1	2	2	3	8	0	2	2	1	1	2	1	2	0	1	0	2	1	2	1	1	3	0	3	2	1	1	2	1	2	0	1	0	1	1.33	2	2	2	1	1	1	0.482	-1.054	-0.77	0.4411929324446	NA	0	0.8469	0.4853	0.4853	TRUE	0.1603
C4B63_13g35	3	0	8	7	6	0	0	1	2	3	1	4	1	0	4	1	2	3	0	5	3	2	0	0	1	2	3	1	5	1	0	3	1	1	1.79	2	3	0	2	2	2	4.619	2.208	1.507	0.131752375074575	NA	0	0.4725	0.3463	0.3463	TRUE	0.1497
C4B63_13g350	4	2	9	25	22	16	9	4	5	2	7	4	2	0	21	10	15	3	2	6	9	7	12	13	5	6	2	6	5	2	0	17	9	10	6.62	2	7	10	5	2	12	1.18	0.239	0.565	0.572222168092962	0.936986408249848	0	0.0438	0.0428	0.0428	TRUE	0.1937
C4B63_13g351	10	6	14	19	25	15	6	9	6	8	6	3	4	1	10	13	17	9	6	9	7	8	11	8	11	7	8	6	3	5	11	8	11	11	8.14	8	8	10	7	6	10	0.982	-0.026	-0.064	0.948583610043516	0.990761597043973	0	0.0343	0.0243	0.0243	TRUE	0.0617
C4B63_13g352	61	45	5	14	15	90	57	52	40	56	50	3	1	0	73	73	102	53	48	3	5	5	66	81	61	45	55	46	3	1	0	58	62	65	38.73	50	4	69	49	1	62	0.908	-0.14	-0.75	0.453234147540614	0.90610028765864	0	0.0181	0.0112	0.0112	TRUE	0.1088
C4B63_13g359	5	2	2	12	7	8	6	7	7	6	6	4	0	0	4	3	4	4	2	1	4	2	6	8	8	8	6	6	5	0	0	3	3	3	4.06	3	2	7	7	2	3	0.379	-1.401	-2.229	0.0258024590462193	0.317274681605364	0	0.0964	0.0759	0.0759	TRUE	0.4435
C4B63_13g36	1	3	14	16	13	3	2	1	2	2	4	7	5	0	4	4	1	1	3	9	6	4	2	3	1	2	2	4	8	6	0	3	3	1	3.42	2	6	2	3	5	2	1.122	0.166	0.195	0.845733070197671	0.973395244064105	0	0.1331	0.1093	0.1093	TRUE	0.147
C4B63_13g365	0	0	0	0	0	0	0	0	0	1	0	0	0	0	0	0	0	0	0	0	0	0	0	0	0	0	1	0	0	0	0	0	0	0	0.06	0	0	0	0	0	0	1	0	0	1	NA	0	854.6265	17	17	TRUE	0.1332
C4B63_13g366	0	0	0	0	0	0	0	0	0	0	0	0	0	0	0	0	0	0	0	0	0	0	0	0	0	0	0	0	0	0	0	0	0	0	0	0	0	0	0	0	0	NA	NA	NA	NA	NA	NA	NA	NA	NA	NA	NA
C4B63_13g367	0	0	0	1	2	5	2	0	0	0	0	1	0	0	2	0	0	0	0	0	0	1	4	3	0	0	0	0	1	0	0	2	0	0	0.6	0	0	2	0	0	1	0.242	-2.048	-0.743	0.457390686326787	NA	0	4.4356	4.4997	4.4997	TRUE	0.133
C4B63_13g37	2	1	6	17	11	1	4	2	1	3	0	4	4	0	1	2	3	2	1	4	6	4	1	6	2	1	3	0	5	5	0	1	2	2	2.52	2	5	3	1	3	2	0.586	-0.771	-0.817	0.413810076712245	NA	0	0.2381	0.1837	0.1837	TRUE	0.1581
C4B63_13g386	0	0	1	0	0	1	1	0	1	0	1	0	0	0	0	0	0	0	0	1	0	0	1	1	0	1	0	1	0	0	0	0	0	0	0.28	0	0	1	1	0	0	0.196	-2.35	-0.46	0.645212015657299	NA	0	20.7554	17	17	TRUE	0.101
C4B63_13g388	3	1	1	1	2	3	1	0	1	1	0	1	0	0	0	0	0	3	1	1	0	1	2	1	0	1	1	0	1	0	0	0	0	0	0.71	2	1	1	1	0	0	0.111	-3.166	-1.563	0.118158220915764	NA	0	3.104	1.5272	1.5272	TRUE	0.0588
C4B63_13g39	29	9	33	48	66	19	12	9	8	18	11	13	13	0	10	17	22	25	10	21	17	21	14	17	11	9	18	10	15	16	0	8	15	14	14.08	18	20	14	12	10	12	0.896	-0.159	-0.438	0.661707888317792	0.951876752735669	0.0492	0.0219	0.0258	0.0258	TRUE	0.1982
C4B63_13g394	3	0	6	3	4	0	0	1	1	1	4	4	0	0	1	0	1	3	0	4	1	1	0	0	1	1	1	4	5	0	0	1	0	1	1.27	2	2	0	2	2	1	1.29	0.367	0.196	0.844258385444842	NA	0.5208	0.9276	0.7675	0.7675	TRUE	0.3747
C4B63_13g395	0	0	1	1	1	0	0	0	0	0	0	0	0	0	0	0	1	0	0	1	0	0	0	0	0	0	0	0	0	0	0	0	0	1	0.11	0	0	0	0	0	0	1.386	0.471	0.092	0.926946830479674	NA	0	146.6532	17	17	TRUE	0.0959
C4B63_13g40	35	27	37	56	79	38	33	26	26	42	30	19	22	1	30	46	45	30	29	23	20	25	28	47	30	29	41	28	22	27	11	24	39	29	28.39	30	23	35	33	20	31	0.902	-0.149	-0.591	0.554380124281649	0.936986408249848	0.0172	0.0177	0.0175	0.0175	TRUE	0.1528
C4B63_13g41	10	14	11	16	16	17	9	8	7	5	10	5	3	0	13	18	18	9	15	7	6	5	12	13	9	8	5	9	6	4	0	10	15	12	8.5	12	6	11	7	3	12	1.065	0.09	0.242	0.80908728596274	0.965807652342555	0	0.0327	0.025	0.025	TRUE	0.0846
C4B63_13g42	4	2	4	9	7	3	0	2	2	6	1	0	5	0	2	3	3	3	2	2	3	2	2	0	2	2	6	1	0	6	0	2	3	2	2.32	2	2	1	3	2	2	1.214	0.28	0.278	0.781041209506678	NA	0	0.2819	0.2279	0.2279	TRUE	0.4212
C4B63_13g43	9	7	10	15	20	9	8	8	5	9	9	12	4	0	9	12	13	8	7	6	5	6	7	11	9	6	9	8	14	5	0	7	10	8	7.51	8	6	9	8	6	8	0.987	-0.019	-0.044	0.965097720992961	0.993783747851113	0	0.0375	0.0302	0.0302	TRUE	0.1042
C4B63_13g44	0	0	4	5	7	1	2	3	1	0	2	3	3	0	1	1	1	0	0	2	2	2	1	3	4	1	0	2	3	4	0	1	1	1	1.53	0	2	3	1	2	1	0.345	-1.536	-1.244	0.213341476301139	NA	0	0.647	0.3567	0.3567	TRUE	0.2267
C4B63_13g8	0	0	0	0	0	0	0	0	0	0	0	0	0	0	0	0	0	0	0	0	0	0	0	0	0	0	0	0	0	0	0	0	0	0	0	0	0	0	0	0	0	NA	NA	NA	NA	NA	NA	NA	NA	NA	NA	NA
C4B63_13g957c	2	3	2	1	4	0	0	1	1	5	2	1	1	0	2	3	1	2	3	1	0	1	0	0	1	1	5	2	1	1	0	2	3	1	1.41	2	1	0	3	1	2	4.05	2.018	1.328	0.184216793452165	NA	0	0.7562	0.4343	0.4343	TRUE	0.157
C4B63_13g964c	1	0	0	1	1	2	0	0	1	1	2	0	2	0	0	1	4	1	0	0	0	0	1	0	0	1	1	2	0	2	0	0	1	3	0.76	0	0	0	1	1	1	1.953	0.966	0.495	0.620810954221307	NA	0	2.7612	1.5783	1.5783	TRUE	0.1445
C4B63_13g978c	5	4	4	4	5	6	0	3	10	9	12	18	11	0	15	16	21	4	4	2	1	2	4	0	4	11	9	11	20	13	0	12	14	13	7.43	4	2	3	10	11	13	4.294	2.102	3.706	0.000210390890989763	0.0070436748714556	0	0.038	0.0329	0.0329	TRUE	0.0346
C4B63_140g11	1	0	0	3	1	0	1	0	0	2	0	1	0	0	0	0	0	1	0	0	1	0	0	1	0	0	2	0	1	0	0	0	0	0	0.4	0	0	0	1	0	0	0.36	-1.475	-0.396	0.6924329178272	NA	0	10.3373	8.0383	8.0383	TRUE	0.3246
C4B63_140g28	0	0	0	0	0	0	0	0	0	0	0	0	0	0	0	0	0	0	0	0	0	0	0	0	0	0	0	0	0	0	0	0	0	0	0	0	0	0	0	0	0	NA	NA	NA	NA	NA	NA	NA	NA	NA	NA	NA
C4B63_140g29	0	0	0	0	0	0	0	0	0	0	0	0	0	0	0	0	0	0	0	0	0	0	0	0	0	0	0	0	0	0	0	0	0	0	0	0	0	0	0	0	0	NA	NA	NA	NA	NA	NA	NA	NA	NA	NA	NA
C4B63_140g30	0	0	0	0	0	0	0	0	0	0	0	0	0	0	0	0	0	0	0	0	0	0	0	0	0	0	0	0	0	0	0	0	0	0	0	0	0	0	0	0	0	NA	NA	NA	NA	NA	NA	NA	NA	NA	NA	NA
C4B63_140g31	0	0	0	0	0	0	0	0	0	0	0	0	0	0	0	0	0	0	0	0	0	0	0	0	0	0	0	0	0	0	0	0	0	0	0	0	0	0	0	0	0	NA	NA	NA	NA	NA	NA	NA	NA	NA	NA	NA
C4B63_140g32	0	0	0	0	0	0	0	0	0	0	0	0	0	0	0	0	0	0	0	0	0	0	0	0	0	0	0	0	0	0	0	0	0	0	0	0	0	0	0	0	0	NA	NA	NA	NA	NA	NA	NA	NA	NA	NA	NA
C4B63_140g33	0	0	2	0	0	0	0	0	0	1	0	0	0	0	0	0	0	0	0	1	0	0	0	0	0	0	1	0	0	0	0	0	0	0	0.13	0	0	0	0	0	0	1	0	0	1	NA	0	108.3613	17	17	TRUE	0.3249
C4B63_140g34	1	0	0	0	0	0	0	0	0	1	0	0	0	0	0	0	0	1	0	0	0	0	0	0	0	0	1	0	0	0	0	0	0	0	0.11	0	0	0	0	0	0	1	0	0	1	NA	0	165.5479	17	17	TRUE	0.1332
C4B63_140g432c	0	0	0	0	0	0	0	0	0	0	0	0	0	0	0	0	0	0	0	0	0	0	0	0	0	0	0	0	0	0	0	0	0	0	0	0	0	0	0	0	0	NA	NA	NA	NA	NA	NA	NA	NA	NA	NA	NA
C4B63_140g5	0	1	1	2	2	1	0	2	0	0	1	0	0	0	0	1	2	0	1	1	1	1	1	0	2	0	0	1	0	0	0	0	1	1	0.54	0	1	1	0	0	1	0.7	-0.516	-0.23	0.817915255406574	NA	0	5.5577	2.5613	2.5613	TRUE	0.0682
C4B63_140g6	6	0	7	13	21	4	2	6	1	5	9	5	8	0	7	3	6	5	0	4	5	7	3	3	7	1	5	8	6	10	0	6	3	4	4.45	2	5	4	5	5	4	0.965	-0.052	-0.079	0.937102037732704	0.990761597043973	0.1278	0.0819	0.0883	0.0883	TRUE	0.0386
C4B63_141g14	7	3	7	7	10	4	5	3	2	6	4	7	1	0	0	5	8	6	3	4	3	3	3	7	4	2	6	4	8	1	0	0	4	5	3.72	4	3	5	4	3	3	0.758	-0.399	-0.559	0.576394512847705	0.936986408249848	0	0.1135	0.1262	0.1262	TRUE	0.6229
C4B63_141g20	0	0	0	2	1	0	0	1	1	1	1	0	0	0	0	0	0	0	0	0	1	0	0	0	1	1	1	1	0	0	0	0	0	0	0.31	0	0	0	1	0	0	0.359	-1.477	-0.349	0.726956447845947	NA	0	17.4461	10.9063	10.9063	TRUE	0.1651
C4B63_141g21	0	0	0	0	1	0	0	0	0	1	0	0	0	0	0	0	1	0	0	0	0	0	0	0	0	0	1	0	0	0	0	0	0	1	0.11	0	0	0	0	0	0	1.386	0.471	0.092	0.926946830479674	NA	0	147.2601	17	17	TRUE	0.1332
C4B63_141g22	1	0	0	1	1	0	0	0	0	1	0	1	1	0	1	0	1	1	0	0	0	0	0	0	0	0	1	0	1	1	0	1	0	1	0.37	0	0	0	0	1	1	2.475	1.308	0.427	0.669694795208902	NA	0	11.9072	4.9866	4.9866	TRUE	0.1332
C4B63_141g23	0	0	1	0	1	0	0	0	0	0	0	0	0	0	0	0	1	0	0	1	0	0	0	0	0	0	0	0	0	0	0	0	0	1	0.09	0	0	0	0	0	0	1.386	0.471	0.092	0.926946830479674	NA	0	239.7452	17	17	TRUE	0.0181
C4B63_141g24	0	0	0	0	0	0	1	0	0	0	0	0	0	0	0	0	0	0	0	0	0	0	0	1	0	0	0	0	0	0	0	0	0	0	0.08	0	0	0	0	0	0	0.359	-1.479	-0.288	0.773267849651776	NA	0	318.6772	17	17	TRUE	0.2351
C4B63_141g25	1	1	0	0	0	0	1	1	0	0	0	0	0	0	0	0	0	1	1	0	0	0	0	1	1	0	0	0	0	0	0	0	0	0	0.27	1	0	1	0	0	0	0.164	-2.607	-0.513	0.608272369499559	NA	0	23.8486	17	17	TRUE	0.1455
C4B63_141g26	0	0	0	0	0	0	1	0	0	0	0	0	0	0	1	0	1	0	0	0	0	0	0	1	0	0	0	0	0	0	0	1	0	1	0.17	0	0	0	0	0	1	1.24	0.31	0.061	0.951584493970801	NA	0	62.4098	17	17	TRUE	0.2351
C4B63_141g28	1	1	0	0	1	1	0	0	0	0	0	0	0	0	1	0	0	1	1	0	0	0	1	0	0	0	0	0	0	0	0	1	0	0	0.22	1	0	0	0	0	0	0.718	-0.477	-0.093	0.925892149526388	NA	0	34.4276	17	17	TRUE	0.1583
C4B63_141g29	0	0	0	1	0	0	0	0	1	0	1	1	0	0	0	0	0	0	0	0	0	0	0	0	0	1	0	1	1	0	0	0	0	0	0.21	0	0	0	1	0	0	1	0	0	1	NA	0	39.2908	17	17	TRUE	0.1025
C4B63_141g30	0	4	0	6	5	0	1	1	3	1	1	1	1	0	0	3	1	0	4	0	2	2	0	1	1	3	1	1	1	1	0	0	3	1	1.26	2	1	1	2	1	1	1.371	0.455	0.278	0.781074707929712	NA	0	0.9478	0.8697	0.8697	TRUE	0.28
C4B63_141g33	1	1	1	0	0	0	1	1	0	0	0	0	0	0	0	0	1	1	1	1	0	0	0	1	1	0	0	0	0	0	0	0	0	1	0.34	1	0	1	0	0	0	0.322	-1.633	-0.408	0.683484565573828	NA	0	14.3649	9.9111	9.9111	TRUE	0.2978
C4B63_141g34	2	0	0	0	0	0	0	0	2	0	0	0	0	0	0	1	0	2	0	0	0	0	0	0	0	2	0	0	0	0	0	0	1	0	0.29	1	0	0	1	0	0	1.386	0.471	0.092	0.926946830479673	NA	0	20.5445	17	17	TRUE	0.3247
C4B63_141g6	0	0	0	1	1	0	0	0	0	1	2	0	1	0	0	0	1	0	0	0	0	0	0	0	0	0	1	2	0	1	0	0	0	1	0.32	0	0	0	1	0	0	1.386	0.471	0.112	0.910596470136351	NA	0	16.6261	10.6682	10.6682	TRUE	0.0157
C4B63_141g7	0	0	0	1	3	0	0	0	0	0	1	0	0	0	0	0	0	0	0	0	0	1	0	0	0	0	0	1	0	0	0	0	0	0	0.13	0	0	0	0	0	0	1	0	0	1	NA	0	105.2098	17	17	TRUE	0.03
C4B63_141g8	0	0	2	4	2	2	0	1	1	4	1	1	0	0	1	3	1	0	0	1	1	1	1	0	1	1	4	1	1	0	0	1	3	1	1.01	0	1	1	2	0	2	1.347	0.43	0.287	0.773812446357449	NA	0	1.5059	0.7722	0.7722	TRUE	0.2223
C4B63_142g10	3	4	2	2	0	0	1	0	4	4	2	2	3	0	2	1	1	3	4	1	1	0	0	1	0	5	4	2	2	4	0	2	1	1	1.74	4	1	0	4	2	1	2.647	1.404	0.918	0.358789188204577	NA	0	0.5019	0.3286	0.3286	TRUE	0.1993
C4B63_142g11	13	5	10	12	19	4	4	5	7	11	5	10	6	0	8	6	5	11	5	6	4	6	3	6	6	8	11	5	11	7	0	6	5	3	6.14	8	5	5	8	6	5	1.065	0.091	0.157	0.874996513914881	0.977004033756748	0	0.0485	0.0449	0.0449	TRUE	0.0334
C4B63_142g12	5	5	37	51	63	8	1	5	8	10	7	13	12	0	2	3	9	4	5	23	18	20	6	1	6	9	10	6	15	15	0	2	3	6	8.77	4	20	4	8	10	4	0.736	-0.442	-0.761	0.446676896867281	0.904344994067983	0	0.0317	0.0265	0.0265	TRUE	0.3226
C4B63_142g13	1	1	3	6	4	0	1	0	0	0	1	1	4	0	1	3	1	1	1	2	2	1	0	1	0	0	0	1	1	5	0	1	3	1	1.15	1	2	0	0	2	2	3.379	1.757	1.08	0.280076039528542	NA	0	1.1347	0.628	0.628	TRUE	0.184
C4B63_142g14	4	3	13	7	8	12	5	2	3	2	4	1	1	0	4	9	8	3	3	8	3	3	9	7	2	3	2	4	1	1	0	3	8	5	3.85	3	5	6	3	1	5	0.842	-0.248	-0.404	0.68599838718239	0.955266541256429	0	0.1064	0.1151	0.1151	TRUE	0.2084
C4B63_142g16	0	0	0	0	0	0	0	0	0	0	0	0	0	0	0	0	0	0	0	0	0	0	0	0	0	0	0	0	0	0	0	0	0	0	0	0	0	0	0	0	0	NA	NA	NA	NA	NA	NA	NA	NA	NA	NA	NA
C4B63_142g17	0	1	0	2	2	0	0	0	0	1	0	0	0	0	0	0	0	0	1	0	1	1	0	0	0	0	1	0	0	0	0	0	0	0	0.2	0	1	0	0	0	0	1	0	0	1	NA	0	42.9935	17	17	TRUE	0.1332
C4B63_142g18	1	0	0	2	1	0	0	0	0	0	0	0	0	0	0	0	1	1	0	0	1	0	0	0	0	0	0	0	0	0	0	0	0	1	0.15	0	0	0	0	0	0	1.386	0.471	0.092	0.926946830479673	NA	0	79.6579	17	17	TRUE	0.0453
C4B63_142g19	0	1	2	0	0	0	0	0	0	0	0	0	0	0	0	1	0	0	1	1	0	0	0	0	0	0	0	0	0	0	0	0	1	0	0.19	0	0	0	0	0	0	1.386	0.471	0.092	0.926946830479674	NA	0	50.5482	17	17	TRUE	0.3249
C4B63_142g2	0	0	0	0	0	0	0	0	0	0	0	0	0	0	0	0	0	0	0	0	0	0	0	0	0	0	0	0	0	0	0	0	0	0	0	0	0	0	0	0	0	NA	NA	NA	NA	NA	NA	NA	NA	NA	NA	NA
C4B63_142g21	3	0	0	2	3	2	0	1	1	1	1	0	0	0	0	0	1	3	0	0	1	1	1	0	1	1	1	1	0	0	0	0	0	1	0.62	2	1	1	1	0	0	0.293	-1.773	-0.776	0.437966143210809	NA	0	4.1211	2.1843	2.1843	TRUE	0.0965
C4B63_142g22	2	5	5	6	6	1	1	2	3	5	6	3	0	0	2	3	3	2	5	3	2	2	1	1	2	3	5	6	3	0	0	2	3	2	2.47	4	2	1	5	1	2	1.444	0.531	0.531	0.595186129471024	NA	0	0.2474	0.1575	0.1575	TRUE	0.2699
C4B63_142g23	0	0	0	3	1	0	0	0	0	2	1	0	0	0	0	2	2	0	0	0	1	0	0	0	0	0	2	1	0	0	0	0	2	1	0.43	0	0	0	1	0	1	5.076	2.344	0.679	0.496999365521532	NA	0	8.9486	7.1967	7.1967	TRUE	0.0262
C4B63_142g24	1	1	2	2	2	3	0	0	0	1	2	0	1	0	1	0	1	1	1	1	1	1	2	0	0	0	1	2	0	1	0	1	0	1	0.72	1	1	1	1	0	1	0.569	-0.812	-0.419	0.675288660277939	NA	0	3.0607	1.3215	1.3215	TRUE	0.1733
C4B63_142g25	2	1	1	2	3	2	0	3	2	0	1	1	0	0	0	0	1	2	1	1	1	1	1	0	4	2	0	1	1	0	0	0	0	1	0.89	2	1	2	1	0	0	0.161	-2.636	-1.467	0.142444764981843	NA	0	1.9677	1.009	1.009	TRUE	0.0336
C4B63_142g26	0	1	0	1	2	1	1	2	0	4	0	0	0	0	4	2	3	0	1	0	0	1	1	1	2	0	4	0	0	0	0	3	2	2	1.02	0	0	1	1	0	2	1.567	0.648	0.439	0.660984967899606	NA	0	1.4656	1.0361	1.0361	TRUE	0.6325
C4B63_142g27	1	0	1	1	1	0	0	0	0	0	1	0	0	0	0	2	2	1	0	1	0	0	0	0	0	0	0	1	0	0	0	0	2	1	0.36	0	0	0	0	0	1	5.076	2.344	0.692	0.488781166723739	NA	0	12.8922	6.8769	6.8769	TRUE	0.1416
C4B63_142g28	1	0	1	1	2	1	1	0	2	2	0	1	1	0	1	1	1	1	0	1	0	1	1	1	0	2	2	0	1	1	0	1	1	1	0.8	0	1	1	1	1	1	1.099	0.137	0.078	0.937703183344324	NA	0	2.4765	0.9456	0.9456	TRUE	0.1474
C4B63_142g29	1	0	1	0	0	1	0	0	0	0	0	0	0	0	1	3	1	1	0	1	0	0	1	0	0	0	0	0	0	0	0	1	3	1	0.37	0	0	0	0	0	2	3.506	1.81	0.485	0.627476287170579	NA	0	12.3141	8.7477	8.7477	TRUE	0.2978
C4B63_142g3	0	0	0	0	0	0	0	0	0	0	0	0	0	0	0	0	0	0	0	0	0	0	0	0	0	0	0	0	0	0	0	0	0	0	0	0	0	0	0	0	0	NA	NA	NA	NA	NA	NA	NA	NA	NA	NA	NA
C4B63_142g4	1	2	0	0	2	3	2	2	0	1	2	0	2	0	1	0	2	1	2	0	0	1	2	3	2	0	1	2	0	2	0	1	0	1	1.08	2	0	2	1	1	1	0.299	-1.742	-1.202	0.22933509067967	NA	0	1.2983	0.7711	0.7711	TRUE	0.2232
C4B63_142g5	1	0	0	0	0	0	0	0	1	1	0	0	0	0	0	0	1	1	0	0	0	0	0	0	0	1	1	0	0	0	0	0	0	1	0.21	0	0	0	1	0	0	1.386	0.471	0.092	0.926946830479673	NA	0	37.7372	17	17	TRUE	0.0959
C4B63_142g6	3	0	3	4	5	5	3	0	0	2	2	0	3	0	2	4	4	3	0	2	1	2	4	4	0	0	2	2	0	4	0	2	3	3	1.79	2	2	3	1	1	3	0.943	-0.084	-0.085	0.932347816926775	NA	0	0.4707	0.3558	0.3558	TRUE	0.3202
C4B63_142g8	21	11	12	14	16	16	11	8	8	11	7	7	5	0	16	16	18	18	12	7	5	5	12	16	9	9	11	6	8	6	0	13	14	12	9.56	15	6	12	9	5	13	1.048	0.068	0.186	0.852741756171153	0.973395244064105	0	0.0292	0.0226	0.0226	TRUE	0.065
C4B63_142g9	4	4	6	11	9	4	4	8	2	7	4	6	1	0	6	10	7	3	4	4	4	3	3	6	9	2	7	4	7	1	0	5	9	4	4.41	4	4	6	4	3	6	1.034	0.048	0.084	0.932762627657178	0.990297567481493	0	0.0832	0.0759	0.0759	TRUE	0.1912
C4B63_143g10	0	0	0	0	0	0	0	0	0	0	0	0	0	0	1	0	0	0	0	0	0	0	0	0	0	0	0	0	0	0	0	1	0	0	0.05	0	0	0	0	0	0	1.386	0.471	0.092	0.926946830479674	NA	0	1527.9054	17	17	TRUE	0.1583
C4B63_143g19	0	0	0	0	0	0	0	0	0	1	0	0	0	0	0	0	0	0	0	0	0	0	0	0	0	0	1	0	0	0	0	0	0	0	0.06	0	0	0	0	0	0	1	0	0	1	NA	0	854.6265	17	17	TRUE	0.1332
C4B63_143g20	0	1	2	5	0	2	2	3	0	2	0	0	3	0	0	1	0	0	1	1	2	0	1	3	4	0	2	0	0	4	0	0	1	0	1.08	0	1	3	1	1	0	0.106	-3.233	-1.751	0.0799251582256474	NA	0	1.2924	1.2442	1.2442	TRUE	0.3923
C4B63_143g21	0	0	0	0	0	0	0	0	0	0	0	0	0	0	0	0	0	0	0	0	0	0	0	0	0	0	0	0	0	0	0	0	0	0	0	0	0	0	0	0	0	NA	NA	NA	NA	NA	NA	NA	NA	NA	NA	NA
C4B63_143g22	0	0	0	0	0	0	0	0	0	0	0	0	0	0	0	0	0	0	0	0	0	0	0	0	0	0	0	0	0	0	0	0	0	0	0	0	0	0	0	0	0	NA	NA	NA	NA	NA	NA	NA	NA	NA	NA	NA
C4B63_143g23	1	1	1	0	0	0	0	1	0	1	1	0	0	0	1	1	0	1	1	1	0	0	0	0	1	0	1	1	0	0	0	1	1	0	0.43	1	0	0	1	0	1	1.395	0.48	0.166	0.868428967372528	NA	0	8.955	4.364	4.364	TRUE	0.2978
C4B63_143g24	1	1	1	4	4	0	1	3	0	2	1	2	3	0	1	0	3	1	1	1	1	1	0	1	4	0	2	1	2	4	0	1	0	2	1.28	1	1	2	1	2	1	0.637	-0.65	-0.478	0.632359521901527	NA	0	0.9205	0.5826	0.5826	TRUE	0.085
C4B63_143g25	2	0	1	2	0	1	1	2	1	4	5	0	0	0	7	9	8	2	0	1	1	0	1	1	2	1	4	5	0	0	0	6	8	5	2.1	1	1	1	3	0	6	4.341	2.118	2.185	0.0289163427945667	NA	0	0.3444	0.2426	0.2426	TRUE	0.2244
C4B63_143g27	1	1	0	1	1	0	2	1	0	1	1	0	0	0	2	0	5	1	1	0	0	0	0	3	1	0	1	1	0	0	0	2	0	3	0.78	1	0	1	1	0	2	1.334	0.415	0.236	0.813564627306653	NA	0	2.553	1.5639	1.5639	TRUE	0.0207
C4B63_143g29	0	1	1	1	1	1	0	0	0	0	0	1	1	0	2	0	0	0	1	1	0	0	1	0	0	0	0	0	1	1	0	2	0	0	0.41	0	0	0	0	1	1	1.391	0.476	0.161	0.872387302604256	NA	0	9.5481	4.6071	4.6071	TRUE	0.3248
C4B63_143g3	1	0	0	5	1	3	0	1	0	0	1	0	0	0	0	1	1	1	0	0	2	0	2	0	1	0	0	1	0	0	0	0	1	1	0.52	0	1	1	0	0	1	0.426	-1.232	-0.477	0.633503380628145	NA	0	6.0812	3.58	3.58	TRUE	0.0434
C4B63_143g30	1	0	0	0	0	1	0	0	0	1	0	0	0	0	0	0	0	1	0	0	0	0	1	0	0	0	1	0	0	0	0	0	0	0	0.15	0	0	0	0	0	0	0.369	-1.439	-0.28	0.779182508870894	NA	0	77.8162	17	17	TRUE	0.1332
C4B63_143g31	1	1	3	2	2	4	0	3	1	2	0	0	0	0	0	0	0	1	1	2	1	1	3	0	4	1	2	0	0	0	0	0	0	0	0.86	1	1	2	1	0	0	0.063	-3.989	-2.097	0.0359569624248069	NA	0	2.0697	1.3618	1.3618	TRUE	0.0824
C4B63_143g33	1	0	0	0	2	0	0	0	1	0	0	0	0	0	0	1	0	1	0	0	0	1	0	0	0	1	0	0	0	0	0	0	1	0	0.21	0	0	0	0	0	0	1.386	0.471	0.092	0.926946830479673	NA	0	40.5961	17	17	TRUE	0.2678
C4B63_143g34	1	0	1	2	2	1	0	1	0	1	1	1	0	0	1	0	2	1	0	1	1	1	1	0	1	0	1	1	1	0	0	1	0	1	0.58	0	1	1	1	0	1	1.075	0.104	0.051	0.959076322007268	NA	0	4.7724	1.6269	1.6269	TRUE	0.0962
C4B63_143g35	0	1	1	2	2	1	0	1	0	0	1	0	0	0	0	0	1	0	1	1	1	1	1	0	1	0	0	1	0	0	0	0	0	1	0.38	0	1	1	0	0	0	0.412	-1.278	-0.424	0.671412150591645	NA	0	11.2209	4.7412	4.7412	TRUE	0.1164
C4B63_143g4	1	0	2	3	0	0	0	2	0	0	1	1	2	0	1	0	2	1	0	1	1	0	0	0	2	0	0	1	1	2	0	1	0	1	0.71	0	1	1	0	1	1	0.947	-0.078	-0.036	0.970901969150112	NA	0	3.1159	2.0772	2.0772	TRUE	0.0976
C4B63_143g45	2	2	4	5	6	3	3	0	1	2	5	0	1	0	4	2	5	2	2	2	2	2	2	4	0	1	2	5	0	1	0	3	2	3	1.98	2	2	2	3	0	3	1.321	0.402	0.432	0.665851337065529	NA	0	0.3887	0.232	0.232	TRUE	0.0548
C4B63_143g47	0	0	0	0	0	0	0	0	0	0	0	0	0	0	0	0	0	0	0	0	0	0	0	0	0	0	0	0	0	0	0	0	0	0	0	0	0	0	0	0	0	NA	NA	NA	NA	NA	NA	NA	NA	NA	NA	NA
C4B63_143g48	0	0	0	0	0	0	0	0	0	0	0	0	0	0	0	0	0	0	0	0	0	0	0	0	0	0	0	0	0	0	0	0	0	0	0	0	0	0	0	0	0	NA	NA	NA	NA	NA	NA	NA	NA	NA	NA	NA
C4B63_143g49	0	0	0	0	0	0	0	0	0	0	0	0	0	0	0	0	0	0	0	0	0	0	0	0	0	0	0	0	0	0	0	0	0	0	0	0	0	0	0	0	0	NA	NA	NA	NA	NA	NA	NA	NA	NA	NA	NA
C4B63_143g50	0	0	0	0	0	0	0	0	0	0	0	0	0	0	0	0	0	0	0	0	0	0	0	0	0	0	0	0	0	0	0	0	0	0	0	0	0	0	0	0	0	NA	NA	NA	NA	NA	NA	NA	NA	NA	NA	NA
C4B63_143g51	0	0	0	0	0	0	0	0	0	0	0	0	0	0	0	0	0	0	0	0	0	0	0	0	0	0	0	0	0	0	0	0	0	0	0	0	0	0	0	0	0	NA	NA	NA	NA	NA	NA	NA	NA	NA	NA	NA
C4B63_143g7	0	0	0	0	0	0	0	0	0	0	0	0	0	0	0	0	0	0	0	0	0	0	0	0	0	0	0	0	0	0	0	0	0	0	0	0	0	0	0	0	0	NA	NA	NA	NA	NA	NA	NA	NA	NA	NA	NA
C4B63_143g8	1	0	0	1	0	0	0	0	0	0	0	0	1	0	0	0	0	1	0	0	0	0	0	0	0	0	0	0	0	1	0	0	0	0	0.14	0	0	0	0	0	0	1	0	0	1	NA	0	87.2297	17	17	TRUE	0.1056
C4B63_143g98c	0	0	0	0	0	0	0	0	0	0	0	0	0	0	0	0	0	0	0	0	0	0	0	0	0	0	0	0	0	0	0	0	0	0	0	0	0	0	0	0	0	NA	NA	NA	NA	NA	NA	NA	NA	NA	NA	NA
C4B63_144g1	0	0	0	0	0	0	0	0	0	0	0	0	0	0	0	0	0	0	0	0	0	0	0	0	0	0	0	0	0	0	0	0	0	0	0	0	0	0	0	0	0	NA	NA	NA	NA	NA	NA	NA	NA	NA	NA	NA
C4B63_144g10	0	0	1	1	3	0	0	0	0	0	0	1	1	0	1	1	1	0	0	1	0	1	0	0	0	0	0	0	1	1	0	1	1	1	0.39	0	1	0	0	1	1	3.887	1.959	0.671	0.502154388737842	NA	0	10.9295	4.6386	4.6386	TRUE	0.0581
C4B63_144g102c	0	0	0	0	0	0	0	0	0	0	0	0	0	0	0	0	0	0	0	0	0	0	0	0	0	0	0	0	0	0	0	0	0	0	0	0	0	0	0	0	0	NA	NA	NA	NA	NA	NA	NA	NA	NA	NA	NA
C4B63_144g106c	0	0	0	0	2	0	0	0	0	0	1	0	0	0	0	0	0	0	0	0	0	1	0	0	0	0	0	1	0	0	0	0	0	0	0.09	0	0	0	0	0	0	1	0	0	1	NA	0	245.7292	17	17	TRUE	0.2678
C4B63_144g11	0	0	1	2	3	0	1	0	2	0	1	1	0	0	0	0	1	0	0	1	1	1	0	1	0	2	0	1	1	0	0	0	0	1	0.51	0	1	0	1	0	0	0.704	-0.507	-0.186	0.852094273410619	NA	0	6.2318	3.3464	3.3464	TRUE	0.104
C4B63_144g17	0	0	0	0	2	1	2	0	0	0	2	4	0	0	3	0	0	0	0	0	0	1	1	3	0	0	0	2	5	0	0	2	0	0	0.76	0	0	1	1	2	1	0.688	-0.54	-0.208	0.835393475983527	NA	7.3737	2.6902	3.91	3.91	TRUE	0.3195
C4B63_144g19	0	1	1	1	5	4	0	0	1	1	1	1	1	0	1	1	0	0	1	1	0	2	3	0	0	1	1	1	1	1	0	1	1	0	0.8	0	1	1	1	1	1	0.462	-1.115	-0.615	0.538578387127408	NA	0	2.4327	1.1773	1.1773	TRUE	0.6277
C4B63_144g2	0	1	0	2	1	0	0	0	0	0	0	0	0	0	0	0	0	0	1	0	1	0	0	0	0	0	0	0	0	0	0	0	0	0	0.12	0	0	0	0	0	0	1	0	0	1	NA	0	123.2092	17	17	TRUE	0.0206
C4B63_144g22	0	0	0	0	0	0	0	0	0	0	0	0	0	0	0	0	0	0	0	0	0	0	0	0	0	0	0	0	0	0	0	0	0	0	0	0	0	0	0	0	0	NA	NA	NA	NA	NA	NA	NA	NA	NA	NA	NA
C4B63_144g23	0	0	0	1	3	1	1	1	1	1	0	0	1	0	0	0	1	0	0	0	0	1	1	1	1	1	1	0	0	1	0	0	0	1	0.51	0	0	1	1	0	0	0.25	-1.998	-0.816	0.414687457652427	NA	0	6.3293	2.8263	2.8263	TRUE	0.2213
C4B63_144g24	0	0	0	1	0	1	0	0	0	0	0	0	0	0	0	0	0	0	0	0	0	0	1	0	0	0	0	0	0	0	0	0	0	0	0.06	0	0	0	0	0	0	0.369	-1.439	-0.28	0.779181841862036	NA	0	627.6356	17	17	TRUE	0.1025
C4B63_144g25	0	0	0	0	1	0	0	0	0	0	0	0	1	0	0	0	0	0	0	0	0	0	0	0	0	0	0	0	0	1	0	0	0	0	0.09	0	0	0	0	0	0	1	0	0	1	NA	0	256.1015	17	17	TRUE	0.1056
C4B63_144g26	5	2	0	0	1	1	2	1	3	1	1	1	1	0	3	4	4	4	2	0	0	0	1	3	1	3	1	1	1	1	0	2	3	3	1.62	3	0	2	2	1	3	1.939	0.955	0.888	0.374718191075969	NA	0	0.5759	0.3306	0.3306	TRUE	0.1498
C4B63_144g27	0	0	0	0	0	0	0	0	0	0	0	0	0	0	0	0	0	0	0	0	0	0	0	0	0	0	0	0	0	0	0	0	0	0	0	0	0	0	0	0	0	NA	NA	NA	NA	NA	NA	NA	NA	NA	NA	NA
C4B63_144g28	0	1	0	0	2	1	2	3	0	2	1	0	3	0	2	1	2	0	1	0	0	1	1	3	4	0	2	1	0	4	0	2	1	1	1.12	0	0	3	1	1	1	0.553	-0.854	-0.618	0.536633625493569	NA	0	1.2012	0.8345	0.8345	TRUE	0.2107
C4B63_144g29	1	0	0	1	0	0	0	0	0	0	0	0	1	0	0	1	1	1	0	0	0	0	0	0	0	0	0	0	0	1	0	0	1	1	0.23	0	0	0	0	0	1	2.538	1.343	0.263	0.792336546959051	NA	0	31.4904	17	17	TRUE	0.1056
C4B63_144g3	0	0	0	0	0	0	0	0	0	0	0	0	0	0	0	0	0	0	0	0	0	0	0	0	0	0	0	0	0	0	0	0	0	0	0	0	0	0	0	0	0	NA	NA	NA	NA	NA	NA	NA	NA	NA	NA	NA
C4B63_144g30	2	0	0	1	1	1	0	0	2	1	2	0	0	0	1	2	1	2	0	0	0	0	1	0	0	2	1	2	0	0	0	1	2	1	0.67	1	0	0	2	0	1	2.723	1.445	0.714	0.47528596997447	NA	0	3.5521	1.5974	1.5974	TRUE	0.0564
C4B63_144g31	0	0	0	0	0	0	0	0	0	0	0	0	0	0	0	0	0	0	0	0	0	0	0	0	0	0	0	0	0	0	0	0	0	0	0	0	0	0	0	0	0	NA	NA	NA	NA	NA	NA	NA	NA	NA	NA	NA
C4B63_144g32	0	0	0	0	0	0	0	0	0	0	0	0	0	0	0	0	0	0	0	0	0	0	0	0	0	0	0	0	0	0	0	0	0	0	0	0	0	0	0	0	0	NA	NA	NA	NA	NA	NA	NA	NA	NA	NA	NA
C4B63_144g39	0	0	0	0	0	0	0	0	0	0	0	0	1	0	0	0	0	0	0	0	0	0	0	0	0	0	0	0	0	1	0	0	0	0	0.07	0	0	0	0	0	0	1	0	0	1	NA	0	467.5513	17	17	TRUE	0.1056
C4B63_144g4	2	2	2	3	2	2	0	1	1	5	0	0	3	0	0	0	0	2	2	1	1	1	1	0	1	1	5	0	0	4	0	0	0	0	1.13	2	1	1	2	1	0	0.146	-2.778	-1.489	0.136403654258939	NA	0	1.1904	0.9516	0.9516	TRUE	0.1593
C4B63_144g40	0	2	0	0	3	0	0	0	1	0	0	0	0	0	1	0	0	0	2	0	0	1	0	0	0	1	0	0	0	0	0	1	0	0	0.29	1	0	0	0	0	0	1.386	0.471	0.092	0.926946830479674	NA	0	19.23	17	17	TRUE	0.4804
C4B63_144g41	0	0	1	0	1	0	0	0	0	0	0	0	0	0	0	0	0	0	0	1	0	0	0	0	0	0	0	0	0	0	0	0	0	0	0.06	0	0	0	0	0	0	1	0	0	1	NA	0	949.2872	17	17	TRUE	0.003
C4B63_144g5	1	0	4	7	6	3	2	2	2	2	1	0	1	0	2	3	5	1	0	2	3	2	2	3	2	2	2	1	0	1	0	2	3	3	1.7	0	2	2	2	0	3	1.028	0.04	0.043	0.965515384268238	NA	0	0.5227	0.2452	0.2452	TRUE	0.1208
C4B63_144g53	0	0	0	0	1	1	0	0	0	0	1	0	0	0	0	0	0	0	0	0	0	0	1	0	0	0	0	1	0	0	0	0	0	0	0.12	0	0	0	0	0	0	0.369	-1.439	-0.28	0.779181841870033	NA	0	140.8142	17	17	TRUE	0.1172
C4B63_144g54	0	0	4	2	3	0	0	1	0	0	0	0	1	0	0	0	0	0	0	2	1	1	0	0	1	0	0	0	0	1	0	0	0	0	0.39	0	1	0	0	0	0	0.359	-1.476	-0.356	0.721899935579308	NA	0	11.0348	10.4186	10.4186	TRUE	0.1651
C4B63_144g67	0	1	0	0	0	0	0	0	0	0	1	0	1	0	1	0	0	0	1	0	0	0	0	0	0	0	0	1	0	1	0	1	0	0	0.24	0	0	0	0	0	0	1.386	0.471	0.092	0.926946830479674	NA	0	30.5554	17	17	TRUE	0.1583
C4B63_144g68	0	1	3	5	3	0	0	1	0	0	0	0	2	0	0	0	1	0	1	2	2	1	0	0	1	0	0	0	0	2	0	0	0	1	0.59	0	2	0	0	1	0	0.704	-0.507	-0.187	0.851826156831962	NA	0	4.7087	3.3259	3.3259	TRUE	0.1766
C4B63_144g69	0	0	0	0	2	1	0	0	0	0	0	1	0	0	0	0	1	0	0	0	0	1	1	0	0	0	0	0	1	0	0	0	0	1	0.19	0	0	0	0	0	0	0.718	-0.477	-0.093	0.925891061049155	NA	0	50.5175	17	17	TRUE	0.2678
C4B63_144g9	0	0	2	2	2	2	2	0	0	0	2	1	0	0	2	1	2	0	0	1	1	1	1	3	0	0	0	2	1	0	0	2	1	1	0.8	0	1	1	1	0	1	0.893	-0.164	-0.1	0.920300861831893	NA	0	2.4318	1.2368	1.2368	TRUE	0.0785
C4B63_145g10	0	3	0	1	1	2	0	0	0	2	1	0	0	0	0	1	3	0	3	0	0	0	1	0	0	0	2	1	0	0	0	0	1	2	0.65	2	0	0	1	0	1	1.619	0.695	0.291	0.771113912563768	NA	0	3.8377	2.8494	2.8494	TRUE	0.0929
C4B63_145g11	0	0	4	2	2	0	0	1	0	1	1	1	1	0	1	2	2	0	0	2	1	1	0	0	1	0	1	1	1	1	0	1	2	1	0.77	0	1	0	1	1	1	3.277	1.712	0.932	0.351280558833993	NA	0	2.6562	1.1459	1.1459	TRUE	0.1986
C4B63_145g17	0	0	0	0	0	0	0	0	1	0	0	0	0	0	0	1	0	0	0	0	0	0	0	0	0	1	0	0	0	0	0	0	1	0	0.12	0	0	0	0	0	0	1.386	0.471	0.092	0.926946830479674	NA	0	140.4977	17	17	TRUE	0.1795
C4B63_145g18	0	0	0	0	0	0	0	1	0	0	0	0	0	0	0	0	0	0	0	0	0	0	0	0	1	0	0	0	0	0	0	0	0	0	0.07	0	0	0	0	0	0	0.359	-1.479	-0.288	0.773267849651776	NA	0	522.0146	17	17	TRUE	0.1649
C4B63_145g2	0	0	0	0	0	0	0	0	0	0	0	0	0	0	0	0	0	0	0	0	0	0	0	0	0	0	0	0	0	0	0	0	0	0	0	0	0	0	0	0	0	NA	NA	NA	NA	NA	NA	NA	NA	NA	NA	NA
C4B63_145g20	1	0	2	0	0	1	1	2	0	1	0	0	0	0	1	0	1	1	0	1	0	0	1	1	2	0	1	0	0	0	0	1	0	1	0.53	0	0	1	0	0	1	0.329	-1.602	-0.628	0.52980112228116	NA	0	5.7569	3.535	3.535	TRUE	0.1768
C4B63_145g21	3	2	1	3	4	7	1	4	3	5	4	2	1	0	2	4	5	3	2	1	1	1	5	1	5	3	5	4	2	1	0	2	3	3	2.51	2	1	4	4	1	3	0.692	-0.532	-0.705	0.480897573142158	NA	0	0.2405	0.14	0.14	TRUE	0.0902
C4B63_145g22	5	4	1	8	6	4	1	0	2	0	2	0	1	0	1	1	1	4	4	1	3	2	3	1	0	2	0	2	0	1	0	1	1	1	1.53	4	2	1	1	0	1	0.474	-1.077	-0.82	0.412381065623988	NA	0	0.6462	0.4122	0.4122	TRUE	0.0892
C4B63_145g23	1	2	4	0	8	4	1	2	0	3	1	0	2	0	3	4	6	1	2	2	0	3	3	1	2	0	3	1	0	2	0	2	3	4	1.81	2	2	2	1	1	3	1.397	0.483	0.472	0.637177581657516	NA	0	0.4643	0.4071	0.4071	TRUE	0.539
C4B63_145g27	0	0	0	0	0	0	0	0	0	0	0	0	0	0	0	0	0	0	0	0	0	0	0	0	0	0	0	0	0	0	0	0	0	0	0	0	0	0	0	0	0	NA	NA	NA	NA	NA	NA	NA	NA	NA	NA	NA
C4B63_145g28	0	1	1	1	1	6	2	1	0	3	1	1	2	0	1	4	3	0	1	1	0	0	4	3	1	0	3	1	1	2	0	1	3	2	1.43	0	0	3	1	1	2	0.697	-0.521	-0.488	0.625375960546429	NA	0	0.7355	0.4484	0.4484	TRUE	0.0775
C4B63_145g29	0	1	3	7	0	7	5	0	1	1	2	0	1	0	2	3	4	0	1	2	3	0	5	7	0	1	1	2	0	1	0	2	3	3	1.74	0	2	4	1	0	3	0.554	-0.851	-0.793	0.427944009658361	NA	0	0.5004	0.5281	0.5281	TRUE	0.0685
C4B63_145g3	0	1	0	0	0	0	0	1	0	0	0	0	0	0	0	0	0	0	1	0	0	0	0	0	1	0	0	0	0	0	0	0	0	0	0.13	0	0	0	0	0	0	0.359	-1.479	-0.288	0.773266421517509	NA	0	107.9214	17	17	TRUE	0.1649
C4B63_145g30	0	0	0	2	1	1	2	0	1	0	0	0	0	0	1	2	3	0	0	0	1	0	1	3	0	1	0	0	0	0	0	1	2	2	0.6	0	0	1	0	0	2	1.297	0.375	0.172	0.86352740193278	NA	0	4.5001	2.7033	2.7033	TRUE	0.1251
C4B63_145g31	0	2	0	0	0	0	0	2	0	0	0	0	0	0	0	0	1	0	2	0	0	0	0	0	2	0	0	0	0	0	0	0	0	1	0.3	1	0	1	0	0	0	0.35	-1.514	-0.297	0.766281237831828	NA	17	18.5538	17	17	TRUE	0.3247
C4B63_145g32	0	0	0	0	1	0	0	0	1	0	0	0	0	0	0	0	1	0	0	0	0	0	0	0	0	1	0	0	0	0	0	0	0	1	0.12	0	0	0	0	0	0	1.386	0.471	0.092	0.926946830479673	NA	0	124.1739	17	17	TRUE	0.1787
C4B63_145g33	0	0	3	2	0	0	0	0	0	0	0	0	0	0	1	0	0	0	0	2	1	0	0	0	0	0	0	0	0	0	0	1	0	0	0.2	0	1	0	0	0	0	1.386	0.471	0.092	0.926946830479673	NA	0	43.3348	17	17	TRUE	0.0191
C4B63_145g6	0	0	0	0	0	0	1	0	0	0	0	0	0	0	0	0	0	0	0	0	0	0	0	1	0	0	0	0	0	0	0	0	0	0	0.08	0	0	0	0	0	0	0.359	-1.479	-0.288	0.773267849651776	NA	0	318.6772	17	17	TRUE	0.2351
C4B63_145g7	0	0	0	1	1	2	0	0	0	1	0	0	0	0	0	1	1	0	0	0	0	0	1	0	0	0	1	0	0	0	0	0	1	1	0.27	0	0	0	0	0	1	0.895	-0.161	-0.035	0.97184234871769	NA	0	22.6522	13.2845	13.2845	TRUE	0.2614
C4B63_145g8	1	2	0	2	8	0	5	4	2	4	3	1	1	0	2	0	6	1	2	0	1	3	0	7	5	2	4	3	1	1	0	2	0	4	2.05	2	1	4	3	1	2	0.525	-0.931	-0.862	0.388806565842033	NA	0	0.3618	0.4917	0.4917	TRUE	0.0781
C4B63_146g16	0	0	0	0	0	0	0	0	0	0	0	0	0	0	1	0	0	0	0	0	0	0	0	0	0	0	0	0	0	0	0	1	0	0	0.05	0	0	0	0	0	0	1.386	0.471	0.092	0.926946830479674	NA	0	1527.9054	17	17	TRUE	0.1583
C4B63_146g28	1	0	0	0	0	0	0	0	0	1	0	0	0	0	2	1	0	1	0	0	0	0	0	0	0	0	1	0	0	0	0	2	1	0	0.25	0	0	0	0	0	1	4.153	2.054	0.406	0.684925248029353	NA	0	26.2869	17	17	TRUE	0.0221
C4B63_146g32	1	0	2	1	1	0	0	1	0	1	0	0	3	0	0	1	2	1	0	1	0	0	0	0	1	0	1	0	0	4	0	0	1	1	0.63	0	0	0	0	1	1	1.875	0.907	0.393	0.694532191868151	NA	0	4.012	2.3342	2.3342	TRUE	0.2489
C4B63_146g37	0	1	0	1	0	1	0	0	0	0	0	0	0	0	0	0	1	0	1	0	0	0	1	0	0	0	0	0	0	0	0	0	0	1	0.16	0	0	0	0	0	0	0.718	-0.477	-0.093	0.925891834328617	NA	0	65.642	17	17	TRUE	0.1024
C4B63_146g39	0	0	0	1	0	1	1	0	1	0	0	0	0	0	0	1	0	0	0	0	0	0	1	1	0	1	0	0	0	0	0	0	1	0	0.26	0	0	1	0	0	0	0.382	-1.388	-0.272	0.78564010287354	NA	0	24.0467	17	17	TRUE	0.0441
C4B63_146g40	0	0	0	0	0	0	0	0	0	0	0	0	0	0	0	0	0	0	0	0	0	0	0	0	0	0	0	0	0	0	0	0	0	0	0	0	0	0	0	0	0	NA	NA	NA	NA	NA	NA	NA	NA	NA	NA	NA
C4B63_146g42	0	0	0	0	0	0	0	1	0	0	0	0	0	0	0	0	0	0	0	0	0	0	0	0	1	0	0	0	0	0	0	0	0	0	0.07	0	0	0	0	0	0	0.359	-1.479	-0.288	0.773267849651776	NA	0	522.0146	17	17	TRUE	0.1649
C4B63_146g43	0	0	1	1	0	0	0	0	0	0	0	0	0	0	1	0	0	0	0	1	0	0	0	0	0	0	0	0	0	0	0	1	0	0	0.1	0	0	0	0	0	0	1.386	0.471	0.092	0.926946830479673	NA	0	179.9373	17	17	TRUE	0.0789
C4B63_146g45	2	0	1	1	0	1	1	2	0	0	2	0	1	0	1	1	2	2	0	1	0	0	1	1	2	0	0	2	0	1	0	1	1	1	0.78	1	0	1	1	0	1	0.678	-0.561	-0.333	0.738919459958954	NA	0	2.5948	1.2882	1.2882	TRUE	0.2787
C4B63_147g165c	0	0	0	0	0	0	0	0	0	0	0	0	0	0	0	0	0	0	0	0	0	0	0	0	0	0	0	0	0	0	0	0	0	0	0	0	0	0	0	0	0	NA	NA	NA	NA	NA	NA	NA	NA	NA	NA	NA
C4B63_147g266c	0	0	0	1	0	0	0	0	0	0	0	0	0	0	1	0	0	0	0	0	0	0	0	0	0	0	0	0	0	0	0	1	0	0	0.07	0	0	0	0	0	0	1.386	0.471	0.092	0.926946830479674	NA	0	533.6297	17	17	TRUE	0.1583
C4B63_147g273c	0	0	0	0	0	0	0	0	1	1	0	0	0	0	2	1	6	0	0	0	0	0	0	0	0	1	1	0	0	0	0	2	1	4	0.49	0	0	0	1	0	2	10.735	3.424	0.999	0.31770636340092	NA	0	6.6555	7.2827	7.2827	TRUE	0.0323
C4B63_147g38	3	0	3	6	1	3	1	0	0	1	1	1	1	0	1	1	0	3	0	2	2	0	2	1	0	0	1	1	1	1	0	1	1	0	0.97	2	1	1	1	1	1	0.411	-1.282	-0.752	0.451894657033132	NA	0	1.6206	0.9464	0.9464	TRUE	0.1584
C4B63_147g39	0	0	0	1	2	0	0	1	0	1	0	0	0	0	0	0	0	0	0	0	0	1	0	0	1	0	1	0	0	0	0	0	0	0	0.19	0	0	0	0	0	0	0.359	-1.479	-0.288	0.773267849598476	NA	0	50.3814	17	17	TRUE	0.1649
C4B63_147g40	0	0	1	0	1	0	0	2	0	1	1	0	0	0	1	0	0	0	0	1	0	0	0	0	2	0	1	1	0	0	0	1	0	0	0.35	0	0	1	1	0	0	0.351	-1.509	-0.381	0.702922071091037	NA	0	13.3083	9.5739	9.5739	TRUE	0.3248
C4B63_147g41	0	1	0	3	1	0	0	1	0	1	2	1	0	0	1	3	0	0	1	0	1	0	0	0	1	0	1	2	1	0	0	1	3	0	0.64	0	0	0	1	0	1	2.836	1.504	0.664	0.506512173752798	NA	0	3.8522	2.3625	2.3625	TRUE	0.098
C4B63_147g42	0	0	1	1	2	0	0	0	0	0	0	0	1	0	1	0	0	0	0	1	0	1	0	0	0	0	0	0	0	1	0	1	0	0	0.21	0	1	0	0	0	0	1.386	0.471	0.092	0.926946830479673	NA	0	37.068	17	17	TRUE	0.1583
C4B63_147g43	0	0	0	3	4	3	1	0	1	2	1	0	6	0	0	2	4	0	0	0	1	1	2	1	0	1	2	1	0	7	0	0	2	3	1.27	0	1	1	1	2	2	1.142	0.192	0.127	0.898994020047682	NA	0	0.9334	0.9572	0.9572	TRUE	0.5609
C4B63_147g44	1	3	1	0	1	0	0	0	1	0	1	0	0	0	0	0	0	1	3	1	0	0	0	0	0	1	0	1	0	0	0	0	0	0	0.41	2	0	0	1	0	0	1	0	0	1	NA	0	9.6001	7.4343	7.4343	TRUE	0.1065
C4B63_147g45	2	1	2	4	8	3	5	0	1	1	0	1	2	0	2	0	1	2	1	1	1	3	2	7	0	1	1	0	1	2	0	2	0	1	1.49	2	2	3	1	1	1	0.257	-1.958	-1.535	0.124747007314037	NA	0	0.6833	0.4856	0.4856	TRUE	0.046
C4B63_147g47	0	3	2	3	2	2	0	0	1	0	1	0	0	0	2	0	0	0	3	1	1	1	1	0	0	1	0	1	0	0	0	2	0	0	0.66	2	1	0	1	0	1	0.899	-0.154	-0.064	0.949252919929077	NA	0	3.6383	2.643	2.643	TRUE	0.3248
C4B63_147g50	2	0	3	3	0	1	1	1	1	1	0	1	0	0	0	1	1	2	0	2	1	0	1	1	1	1	1	0	1	0	0	0	1	1	0.75	1	1	1	1	0	1	0.464	-1.107	-0.568	0.569733801240042	NA	0	2.8048	1.4711	1.4711	TRUE	0.1149
C4B63_147g55	0	0	2	0	1	1	1	1	1	0	1	1	0	0	0	1	0	0	0	1	0	0	1	1	1	1	0	1	1	0	0	0	1	0	0.53	0	0	1	1	0	0	0.25	-1.999	-0.813	0.416209236829624	NA	0	5.8879	2.8555	2.8555	TRUE	0.1871
C4B63_147g58	1	0	0	0	1	2	0	1	0	0	0	0	0	0	1	0	1	1	0	0	0	0	1	0	1	0	0	0	0	0	0	1	0	1	0.31	0	0	1	0	0	1	0.541	-0.887	-0.215	0.829925902644423	NA	0	17.3037	10.8843	10.8843	TRUE	0.0762
C4B63_147g59	0	0	0	0	0	0	0	0	0	0	0	0	0	0	0	0	0	0	0	0	0	0	0	0	0	0	0	0	0	0	0	0	0	0	0	0	0	0	0	0	0	NA	NA	NA	NA	NA	NA	NA	NA	NA	NA	NA
C4B63_147g63	0	2	1	0	3	2	0	0	4	1	0	1	2	0	0	1	0	0	2	1	0	1	1	0	0	5	1	0	1	2	0	0	1	0	0.89	1	1	0	2	1	0	0.456	-1.133	-0.508	0.611144112314357	NA	0	1.9542	1.7295	1.7295	TRUE	0.1068
C4B63_147g68	0	1	2	4	9	1	1	1	1	0	0	1	2	0	2	0	3	0	1	1	1	3	1	1	1	1	0	0	1	2	0	2	0	2	1.07	0	2	1	0	1	1	1.145	0.195	0.136	0.892089411012745	NA	0	1.3216	0.674	0.674	TRUE	0.1263
C4B63_147g69	0	0	1	1	0	0	0	1	0	0	1	0	2	0	0	0	1	0	0	1	0	0	0	0	1	0	0	1	0	2	0	0	0	1	0.36	0	0	0	0	1	0	0.7	-0.514	-0.131	0.895928039022631	NA	0	12.5681	9.1396	9.1396	TRUE	0.1651
C4B63_147g70	0	0	2	4	10	3	1	0	1	2	0	3	0	0	0	0	0	0	0	1	1	3	2	1	0	1	2	0	3	0	0	0	0	0	0.94	0	2	1	1	1	0	0.111	-3.167	-1.581	0.113851507057311	NA	0	1.723	1.4621	1.4621	TRUE	0.1359
C4B63_147g71	1	0	2	1	2	1	0	1	1	0	2	0	2	0	0	0	0	1	0	1	0	1	1	0	1	1	0	2	0	2	0	0	0	0	0.61	0	1	1	1	1	0	0.21	-2.251	-0.951	0.341781539124838	NA	0	4.2563	2.2492	2.2492	TRUE	0.0783
C4B63_147g72	0	0	0	2	0	0	0	0	0	0	1	0	0	0	0	0	2	0	0	0	1	0	0	0	0	0	0	1	0	0	0	0	0	1	0.17	0	0	0	0	0	0	2.21	1.144	0.224	0.823117410256904	NA	0	59.1196	17	17	TRUE	0.3245
C4B63_147g73	3	0	1	3	2	1	2	1	0	2	1	1	1	0	1	1	1	3	0	1	1	1	1	3	1	0	2	1	1	1	0	1	1	1	1.01	2	1	2	1	1	1	0.516	-0.955	-0.654	0.51309268277997	NA	0	1.4798	0.6732	0.6732	TRUE	0.0732
C4B63_147g74	0	0	0	0	0	1	0	0	0	0	0	0	0	0	0	0	0	0	0	0	0	0	1	0	0	0	0	0	0	0	0	0	0	0	0.04	0	0	0	0	0	0	0.369	-1.439	-0.28	0.779181942267517	NA	0	1988.0676	17	17	TRUE	0.0557
C4B63_148g10	1	0	1	1	2	2	0	2	0	1	1	2	0	0	0	3	0	1	0	1	0	1	1	0	2	0	1	1	2	0	0	0	3	0	0.77	0	1	1	1	1	1	0.624	-0.679	-0.365	0.715249034055667	NA	0	2.672	1.6194	1.6194	TRUE	0.217
C4B63_148g19	0	0	1	0	1	0	0	0	0	0	0	0	0	0	0	0	1	0	0	1	0	0	0	0	0	0	0	0	0	0	0	0	0	1	0.09	0	0	0	0	0	0	1.386	0.471	0.092	0.926946830479674	NA	0	239.7452	17	17	TRUE	0.0181
C4B63_148g2	0	0	0	0	1	0	0	0	0	0	0	0	0	0	0	0	0	0	0	0	0	0	0	0	0	0	0	0	0	0	0	0	0	0	0.02	0	0	0	0	0	0	1	0	0	1	NA	0	30582.4892	17	17	TRUE	0.0762
C4B63_148g20	0	0	1	1	2	0	0	0	2	0	0	1	0	0	0	0	1	0	0	1	0	1	0	0	0	2	0	0	1	0	0	0	0	1	0.33	0	1	0	1	0	0	1.386	0.471	0.115	0.908657686204887	NA	0	14.9526	10.1339	10.1339	TRUE	0.3248
C4B63_148g21	0	0	1	0	0	0	0	0	0	0	0	0	0	0	0	2	0	0	0	1	0	0	0	0	0	0	0	0	0	0	0	0	2	0	0.14	0	0	0	0	0	1	2.872	1.522	0.299	0.764946020680517	NA	0	97.7472	17	17	TRUE	0.3247
C4B63_148g22	1	0	3	4	0	0	1	0	1	0	0	0	0	0	0	0	0	1	0	2	1	0	0	1	0	1	0	0	0	0	0	0	0	0	0.4	0	1	0	0	0	0	0.359	-1.477	-0.351	0.725662446923504	NA	0	10.524	10.779	10.779	TRUE	0.3816
C4B63_148g24	0	0	0	0	1	0	0	1	0	0	0	1	0	0	0	1	2	0	0	0	0	0	0	0	1	0	0	0	1	0	0	0	1	1	0.28	0	0	0	0	0	1	1.834	0.875	0.173	0.862952494961361	NA	0	21.3107	17	17	TRUE	0.119
C4B63_148g25	1	0	2	1	0	0	0	0	0	2	0	0	0	0	0	0	0	1	0	1	0	0	0	0	0	0	2	0	0	0	0	0	0	0	0.26	0	0	0	1	0	0	1	0	0	1	NA	0	24.7265	17	17	TRUE	0.3159
C4B63_148g26	0	0	0	0	0	0	0	0	0	0	0	0	0	0	0	0	0	0	0	0	0	0	0	0	0	0	0	0	0	0	0	0	0	0	0	0	0	0	0	0	0	NA	NA	NA	NA	NA	NA	NA	NA	NA	NA	NA
C4B63_148g27	0	0	1	2	1	0	1	1	0	0	0	0	0	0	1	0	0	0	0	1	1	0	0	1	1	0	0	0	0	0	0	1	0	0	0.3	0	1	1	0	0	0	0.321	-1.638	-0.38	0.703998911279279	NA	0	18.865	11.7388	11.7388	TRUE	0.1583
C4B63_148g28	0	0	0	2	2	1	0	0	0	0	1	0	2	0	0	0	1	0	0	0	1	1	1	0	0	0	0	1	0	2	0	0	0	1	0.36	0	1	0	0	1	0	0.718	-0.478	-0.122	0.902574851747307	NA	0	12.7986	9.0157	9.0157	TRUE	0.164
C4B63_148g29	0	0	1	0	0	0	0	0	0	0	0	0	0	0	0	0	0	0	0	1	0	0	0	0	0	0	0	0	0	0	0	0	0	0	0.04	0	0	0	0	0	0	1	0	0	1	NA	0	3310.3186	17	17	TRUE	0.2978
C4B63_148g3	1	0	1	2	0	2	1	0	0	2	1	0	0	0	0	0	0	1	0	1	1	0	1	1	0	0	2	1	0	0	0	0	0	0	0.47	0	1	1	1	0	0	0.144	-2.793	-0.929	0.352973205114799	NA	0	7.4154	4.9504	4.9504	TRUE	0.0208
C4B63_148g30	1	0	0	1	3	0	0	0	0	0	1	1	0	0	0	0	1	1	0	0	0	1	0	0	0	0	0	1	1	0	0	0	0	1	0.29	0	0	0	0	0	0	1.386	0.471	0.106	0.915703678452069	NA	0	20.1389	12.2564	12.2564	TRUE	0.226
C4B63_148g31	1	1	2	2	7	0	0	0	0	2	1	1	0	0	2	0	2	1	1	1	1	2	0	0	0	0	2	1	1	0	0	2	0	1	0.77	1	1	0	1	0	1	4.978	2.316	1.187	0.23520894445487	NA	0	2.6684	1.3533	1.3533	TRUE	0.0479
C4B63_148g32	0	0	1	1	2	1	0	0	1	1	1	0	0	0	0	0	1	0	0	1	0	1	1	0	0	1	1	1	0	0	0	0	0	1	0.36	0	1	0	1	0	0	0.717	-0.479	-0.151	0.8797328861131	NA	0	13.1164	5.2479	5.2479	TRUE	0.0959
C4B63_148g33	1	1	1	3	0	4	2	3	1	1	1	1	1	0	2	7	4	1	1	1	1	0	3	3	4	1	1	1	1	1	0	2	6	3	1.67	1	1	3	1	1	4	1.079	0.109	0.119	0.905449392268293	NA	0	0.5405	0.3233	0.3233	TRUE	0.2646
C4B63_148g34	3	4	1	1	3	2	0	1	3	3	4	1	3	0	2	1	1	3	4	1	0	1	1	0	1	3	3	4	1	4	0	2	1	1	1.73	4	1	1	3	2	1	1.017	0.024	0.019	0.98487920013727	NA	0	0.5082	0.2711	0.2711	TRUE	0.0828
C4B63_148g35	2	0	2	3	3	3	4	4	0	2	2	3	0	0	2	2	2	2	0	1	1	1	2	6	5	0	2	2	3	0	0	2	2	1	1.73	1	1	4	1	1	2	0.379	-1.399	-1.425	0.154026361881366	NA	0	0.5067	0.3101	0.3101	TRUE	0.252
C4B63_148g4	2	3	2	3	5	5	3	1	1	2	6	0	2	0	2	1	4	2	3	1	1	2	4	4	1	1	2	6	0	2	0	2	1	3	2	2	1	3	3	1	2	0.567	-0.818	-0.868	0.385451576299713	NA	0	0.3784	0.2465	0.2465	TRUE	0.3007
C4B63_148g62c	1	0	0	5	0	2	0	1	2	2	1	1	0	0	1	4	4	1	0	0	2	0	1	0	1	2	2	1	1	0	0	1	3	3	1.08	0	1	1	2	0	2	2.354	1.235	0.818	0.413267310017176	NA	0	1.296	0.919	0.919	TRUE	0.5251
C4B63_148g97c	0	0	0	0	2	0	1	0	0	0	0	0	1	0	0	0	0	0	0	0	0	1	0	1	0	0	0	0	0	1	0	0	0	0	0.19	0	0	0	0	0	0	0.359	-1.479	-0.288	0.773267849605487	NA	0	46.4293	17	17	TRUE	0.2678
C4B63_149g16	0	1	0	0	0	1	1	1	0	0	0	0	0	0	1	0	1	0	1	0	0	0	1	1	1	0	0	0	0	0	0	1	0	1	0.34	0	0	1	0	0	1	0.44	-1.185	-0.307	0.759152284574939	NA	0	14.1412	9.4698	9.4698	TRUE	0.0671
C4B63_149g17	0	0	0	0	0	0	0	0	0	0	0	0	0	0	0	0	0	0	0	0	0	0	0	0	0	0	0	0	0	0	0	0	0	0	0	0	0	0	0	0	0	NA	NA	NA	NA	NA	NA	NA	NA	NA	NA	NA
C4B63_149g18	0	1	1	1	1	0	0	0	1	0	2	1	0	0	0	0	0	0	1	1	0	0	0	0	0	1	0	2	1	0	0	0	0	0	0.38	0	0	0	1	0	0	1	0	0	1	NA	0	11.3678	6.3789	6.3789	TRUE	0.0223
C4B63_149g19	0	3	1	4	3	2	0	3	0	2	1	1	1	0	1	3	5	0	3	1	1	1	1	0	4	0	2	1	1	1	0	1	3	3	1.35	2	1	2	1	1	2	1.303	0.382	0.321	0.748050941045621	NA	0	0.8242	0.5342	0.5342	TRUE	0.0547
C4B63_149g20	0	0	0	0	2	1	1	2	0	0	1	0	1	0	0	0	0	0	0	0	0	1	1	1	2	0	0	1	0	1	0	0	0	0	0.43	0	0	1	0	0	0	0.094	-3.413	-1.005	0.315014969866209	NA	0	8.9384	6.9454	6.9454	TRUE	0.0894
C4B63_149g21	1	0	1	1	6	0	0	1	0	1	1	1	3	0	1	0	1	1	0	1	0	2	0	0	1	0	1	1	1	4	0	1	0	1	0.77	0	1	0	1	2	1	1.28	0.357	0.174	0.86191231023137	NA	0	2.6454	1.2756	1.2756	TRUE	0.0832
C4B63_149g22	1	7	4	9	10	1	0	0	4	8	1	7	5	0	1	2	1	1	7	2	3	3	1	0	0	5	8	1	8	6	0	1	2	1	2.85	4	3	0	5	5	1	2.657	1.41	0.958	0.338063193810558	NA	0	0.188	0.2013	0.2013	TRUE	0.0324
C4B63_149g23	11	13	15	23	32	39	16	34	20	11	7	16	7	0	30	30	63	10	14	9	8	10	29	23	40	23	11	6	18	9	0	24	26	40	17.59	12	9	31	13	9	30	0.997	-0.005	-0.016	0.987438583106549	0.99655014880074	0.0878	0.0197	0.0337	0.0337	TRUE	0.1179
C4B63_149g24	3	1	11	9	14	3	2	3	1	4	3	4	1	0	3	4	6	3	1	7	3	5	2	3	4	1	4	3	5	1	0	2	3	4	2.95	2	5	3	3	2	3	1.174	0.231	0.302	0.762949901498876	NA	0	0.1765	0.1188	0.1188	TRUE	0.218
C4B63_149g26	8	10	9	12	21	10	4	6	2	4	7	8	3	0	11	8	6	7	11	6	4	7	7	6	7	2	4	6	9	4	0	9	7	4	5.83	9	6	7	4	4	7	0.932	-0.101	-0.201	0.840605373270174	0.973395244064105	0	0.0524	0.0453	0.0453	TRUE	0.0909
C4B63_149g35	0	0	0	0	1	0	0	0	0	1	0	0	0	0	0	0	0	0	0	0	0	0	0	0	0	0	1	0	0	0	0	0	0	0	0.08	0	0	0	0	0	0	1	0	0	1	NA	0	395.2626	17	17	TRUE	0.1332
C4B63_149g36	0	0	0	0	0	0	0	0	0	0	0	0	0	0	0	0	0	0	0	0	0	0	0	0	0	0	0	0	0	0	0	0	0	0	0	0	0	0	0	0	0	NA	NA	NA	NA	NA	NA	NA	NA	NA	NA	NA
C4B63_149g37	0	0	0	0	0	0	0	0	0	0	0	0	0	0	0	0	0	0	0	0	0	0	0	0	0	0	0	0	0	0	0	0	0	0	0	0	0	0	0	0	0	NA	NA	NA	NA	NA	NA	NA	NA	NA	NA	NA
C4B63_149g38	0	1	0	3	7	3	0	1	2	0	1	2	0	0	0	0	2	0	1	0	1	2	2	0	1	2	0	1	2	0	0	0	0	1	0.85	0	1	1	1	1	0	0.384	-1.38	-0.683	0.494836166844879	NA	0	2.1296	1.6768	1.6768	TRUE	0.1316
C4B63_149g39	0	1	1	0	0	0	1	1	0	1	1	0	0	0	0	0	0	0	1	1	0	0	0	1	1	0	1	1	0	0	0	0	0	0	0.36	0	0	1	1	0	0	0.166	-2.592	-0.671	0.501950761301866	NA	0	12.5472	9.0912	9.0912	TRUE	0.2978
C4B63_149g41	0	1	2	5	7	1	1	0	0	1	1	0	0	0	0	1	0	0	1	1	2	2	1	1	0	0	1	1	0	0	0	0	1	0	0.66	0	2	1	1	0	0	0.391	-1.353	-0.611	0.54135378641334	NA	0	3.6349	1.7726	1.7726	TRUE	0.1506
C4B63_149g42	0	0	0	0	0	0	0	0	0	0	0	0	0	0	0	0	0	0	0	0	0	0	0	0	0	0	0	0	0	0	0	0	0	0	0	0	0	0	0	0	0	NA	NA	NA	NA	NA	NA	NA	NA	NA	NA	NA
C4B63_149g43	0	0	0	0	0	0	0	0	0	0	0	0	0	0	0	0	0	0	0	0	0	0	0	0	0	0	0	0	0	0	0	0	0	0	0	0	0	0	0	0	0	NA	NA	NA	NA	NA	NA	NA	NA	NA	NA	NA
C4B63_149g53	0	1	1	0	4	0	0	1	0	0	1	0	0	0	0	0	1	0	1	1	0	1	0	0	1	0	0	1	0	0	0	0	0	1	0.34	0	1	0	0	0	0	0.7	-0.514	-0.125	0.9003627137172	NA	0	14.7274	10.1856	10.1856	TRUE	0.0716
C4B63_149g61	1	0	1	0	2	2	1	1	1	2	0	0	0	0	2	1	3	1	0	1	0	1	1	1	1	1	2	0	0	0	0	2	1	2	0.8	0	1	1	1	0	2	1.087	0.12	0.076	0.939351598856309	NA	0	2.4217	1.1288	1.1288	TRUE	0.0788
C4B63_149g62	1	0	0	0	0	0	2	0	0	0	0	0	0	0	0	0	0	1	0	0	0	0	0	3	0	0	0	0	0	0	0	0	0	0	0.22	0	0	1	0	0	0	0.151	-2.729	-0.537	0.591122869396428	NA	17	36.0469	17	17	TRUE	0.3248
C4B63_149g63	1	3	1	9	3	2	2	1	0	2	2	0	1	0	4	2	1	1	3	1	3	1	1	3	1	0	2	2	0	1	0	3	2	1	1.47	2	2	2	1	0	2	1.03	0.043	0.036	0.970937169390091	NA	0	0.7017	0.476	0.476	TRUE	0.2038
C4B63_149g65	0	0	0	0	0	0	0	0	0	0	0	0	0	0	0	0	0	0	0	0	0	0	0	0	0	0	0	0	0	0	0	0	0	0	0	0	0	0	0	0	0	NA	NA	NA	NA	NA	NA	NA	NA	NA	NA	NA
C4B63_149g66	0	0	0	0	0	0	0	0	0	0	0	0	0	0	0	0	0	0	0	0	0	0	0	0	0	0	0	0	0	0	0	0	0	0	0	0	0	0	0	0	0	NA	NA	NA	NA	NA	NA	NA	NA	NA	NA	NA
C4B63_149g67	0	0	0	0	0	0	0	0	0	0	1	0	0	0	0	0	0	0	0	0	0	0	0	0	0	0	0	1	0	0	0	0	0	0	0.05	0	0	0	0	0	0	1	0	0	1	NA	0	1005.2781	17	17	TRUE	0.1172
C4B63_149g9	0	0	0	0	0	0	0	0	0	0	1	0	0	0	0	0	0	0	0	0	0	0	0	0	0	0	0	1	0	0	0	0	0	0	0.05	0	0	0	0	0	0	1	0	0	1	NA	0	1005.2781	17	17	TRUE	0.1172
C4B63_14g1	0	0	0	0	0	0	0	0	0	0	0	0	0	0	0	0	0	0	0	0	0	0	0	0	0	0	0	0	0	0	0	0	0	0	0	0	0	0	0	0	0	NA	NA	NA	NA	NA	NA	NA	NA	NA	NA	NA
C4B63_14g10	0	0	1	1	0	0	0	0	0	0	0	0	0	0	1	0	0	0	0	1	0	0	0	0	0	0	0	0	0	0	0	1	0	0	0.1	0	0	0	0	0	0	1.386	0.471	0.092	0.926946830479673	NA	0	179.9373	17	17	TRUE	0.0789
C4B63_14g100	4	3	3	12	13	1	5	5	3	4	2	3	6	0	2	5	3	3	3	2	4	4	1	7	6	3	4	2	3	7	0	2	4	2	3.43	3	3	5	3	3	3	0.628	-0.671	-0.893	0.371652777549754	0.883451123811854	0	0.132	0.1274	0.1274	TRUE	0.0732
C4B63_14g101	11	6	6	6	6	20	9	6	8	14	4	5	5	0	12	9	11	10	6	4	2	2	15	13	7	9	14	4	6	6	0	10	8	7	7.1	8	3	12	9	4	8	0.684	-0.548	-1.285	0.198877195647954	0.770745863289345	0	0.04	0.0395	0.0395	TRUE	0.0554
C4B63_14g103	14	4	11	13	16	14	6	12	9	7	8	11	5	0	13	13	18	12	4	7	5	5	10	8	14	10	7	7	12	6	0	10	11	12	8.35	8	6	11	8	6	11	1.007	0.011	0.027	0.978137074558421	0.994986812233226	0	0.0334	0.0285	0.0285	TRUE	0.047
C4B63_14g104	2	0	14	20	19	7	5	6	4	3	5	2	8	0	1	13	2	2	0	9	7	6	5	7	7	5	3	5	2	10	0	1	11	1	4.73	1	7	6	4	4	4	0.665	-0.589	-0.915	0.360440968231982	0.878995308512319	0.3183	0.0737	0.1235	0.1235	TRUE	0.6465
C4B63_14g105	5	5	5	11	12	5	4	3	3	4	2	3	7	0	3	2	11	4	5	3	4	4	4	6	4	3	4	2	3	9	0	2	2	7	3.86	4	4	5	3	4	4	0.946	-0.081	-0.123	0.902242264266417	0.981906218590055	0	0.1058	0.0868	0.0868	TRUE	0.0676
C4B63_14g106	7	5	2	6	7	3	5	5	4	5	6	3	2	0	6	6	11	6	5	1	2	2	2	7	6	5	5	6	3	2	0	5	5	7	4.12	6	2	5	5	2	6	1.25	0.322	0.552	0.581274667246921	0.937253180700981	0	0.0942	0.0654	0.0654	TRUE	0.3059
C4B63_14g107	13	11	13	34	26	12	9	8	12	16	9	8	6	0	9	11	7	11	12	8	12	8	9	13	9	14	16	8	9	7	0	7	9	4	9.27	12	9	10	13	5	7	0.683	-0.549	-1.274	0.202698758632456	0.776582135751966	0	0.0301	0.0264	0.0264	TRUE	0.1449
C4B63_14g108	7	5	12	15	10	7	0	4	7	4	6	4	8	0	7	9	8	6	5	7	5	3	5	0	5	8	4	6	5	10	0	6	8	5	5.14	6	5	3	6	5	6	1.648	0.721	1.193	0.232914558750183	0.79462809722459	0	0.064	0.0593	0.0593	TRUE	0.0436
C4B63_14g109	4	3	6	11	14	6	3	2	6	6	3	3	3	0	1	1	8	3	3	4	4	5	4	4	2	7	6	3	3	4	0	1	1	5	3.48	3	4	3	5	2	2	0.657	-0.607	-0.822	0.411298209278549	0.895416429380186	0	0.1289	0.0983	0.0983	TRUE	0.6427
C4B63_14g110	6	1	2	6	12	8	2	4	0	7	1	0	3	0	2	6	9	5	1	1	2	4	6	3	5	0	7	1	0	4	0	2	5	6	2.99	3	2	5	3	1	4	0.91	-0.136	-0.174	0.861515794683516	NA	0.4261	0.1712	0.2304	0.2304	TRUE	0.7961
C4B63_14g111	8	5	6	6	16	13	9	4	7	2	5	7	4	0	11	7	8	7	5	4	2	5	10	13	5	8	2	5	8	5	0	9	6	5	5.73	6	4	9	5	4	7	0.738	-0.438	-0.903	0.366763792269129	0.882256517604703	0.048	0.0538	0.0529	0.0529	TRUE	0.0683
C4B63_14g112	3	2	1	3	10	7	1	3	3	3	3	5	5	0	8	3	7	3	2	1	1	3	5	1	4	3	3	3	6	6	0	6	3	4	3.18	2	2	3	3	4	4	1.24	0.31	0.443	0.657579803496996	NA	0	0.1527	0.1236	0.1236	TRUE	0.1777
C4B63_14g113	8	10	60	135	130	25	14	15	6	21	16	38	50	0	13	21	22	7	11	37	49	42	18	20	18	7	21	15	43	61	0	10	18	14	22.94	9	43	19	14	35	14	0.762	-0.393	-1.134	0.256744182111469	0.8215813827567	0.0747	0.0181	0.031	0.031	TRUE	0.0229
C4B63_14g114	4	3	1	2	3	0	1	0	3	1	0	1	1	0	1	1	2	3	3	1	1	1	0	1	0	3	1	0	1	1	0	1	1	1	1.18	3	1	0	1	1	1	2.59	1.373	0.841	0.400601928328487	NA	0	1.0871	0.5554	0.5554	TRUE	0.2076
C4B63_14g115	1	1	0	2	2	0	0	1	0	0	1	0	0	0	0	3	0	1	1	0	1	1	0	0	1	0	0	1	0	0	0	0	3	0	0.47	1	1	0	0	0	1	2.163	1.113	0.368	0.713218764807846	NA	0	7.477	5.175	5.175	TRUE	0.4811
C4B63_14g117	1	0	2	1	4	0	1	1	0	0	2	1	1	0	1	0	0	1	0	1	0	1	0	1	1	0	0	2	1	1	0	1	0	0	0.67	0	1	1	1	1	0	0.345	-1.537	-0.704	0.481303767396104	NA	0	3.5758	1.7542	1.7542	TRUE	0.3243
C4B63_14g119	0	2	0	2	3	0	0	0	1	1	2	0	0	0	0	0	1	0	2	0	1	1	0	0	0	1	1	2	0	0	0	0	0	1	0.49	1	1	0	1	0	0	1.386	0.471	0.157	0.875179431187416	NA	0	6.674	4.4731	4.4731	TRUE	0.1
C4B63_14g12	0	0	0	0	0	0	0	0	0	0	0	0	0	0	0	0	0	0	0	0	0	0	0	0	0	0	0	0	0	0	0	0	0	0	0	0	0	0	0	0	0	NA	NA	NA	NA	NA	NA	NA	NA	NA	NA	NA
C4B63_14g120	0	1	3	10	17	5	3	1	4	2	1	3	3	0	2	7	2	0	1	2	4	5	4	4	1	5	2	1	3	4	0	2	6	1	2.61	0	4	3	3	2	3	0.934	-0.099	-0.118	0.905842295716376	NA	0	0.2221	0.2002	0.2002	TRUE	0.1592
C4B63_14g121	1	2	0	4	3	3	2	2	1	1	4	1	2	0	4	2	4	1	2	0	1	1	2	3	2	1	1	4	1	2	0	3	2	3	1.74	2	1	2	2	1	3	1.034	0.049	0.051	0.958990865370887	NA	0	0.4984	0.2807	0.2807	TRUE	0.1383
C4B63_14g122	13	10	10	8	23	20	12	9	8	9	12	6	3	0	13	10	19	11	11	6	3	7	15	17	11	9	9	11	7	4	0	10	9	12	8.89	11	5	14	10	4	10	0.749	-0.417	-1.112	0.265932910643918	0.830203429578022	0.0066	0.0313	0.0276	0.0276	TRUE	0.1608
C4B63_14g126	2	0	3	1	1	2	1	3	0	1	0	0	0	0	2	2	0	2	0	2	0	0	1	1	4	0	1	0	0	0	0	2	2	0	0.88	1	1	2	0	0	1	0.505	-0.986	-0.603	0.54626926930982	NA	0	1.9884	1.3118	1.3118	TRUE	0.2205
C4B63_14g128	0	0	0	0	0	0	0	0	0	0	0	0	0	0	0	0	0	0	0	0	0	0	0	0	0	0	0	0	0	0	0	0	0	0	0	0	0	0	0	0	0	NA	NA	NA	NA	NA	NA	NA	NA	NA	NA	NA
C4B63_14g130	0	0	0	0	0	0	0	0	0	0	0	0	0	0	0	0	0	0	0	0	0	0	0	0	0	0	0	0	0	0	0	0	0	0	0	0	0	0	0	0	0	NA	NA	NA	NA	NA	NA	NA	NA	NA	NA	NA
C4B63_14g137	0	0	0	0	0	0	0	0	0	0	0	0	0	0	0	0	0	0	0	0	0	0	0	0	0	0	0	0	0	0	0	0	0	0	0	0	0	0	0	0	0	NA	NA	NA	NA	NA	NA	NA	NA	NA	NA	NA
C4B63_14g138	0	0	0	1	0	0	0	0	0	0	0	1	0	0	0	0	0	0	0	0	0	0	0	0	0	0	0	0	1	0	0	0	0	0	0.09	0	0	0	0	0	0	1	0	0	1	NA	0	277.1497	17	17	TRUE	0.1025
C4B63_14g139	0	0	0	0	0	0	0	0	0	0	0	0	0	0	0	0	0	0	0	0	0	0	0	0	0	0	0	0	0	0	0	0	0	0	0	0	0	0	0	0	0	NA	NA	NA	NA	NA	NA	NA	NA	NA	NA	NA
C4B63_14g14	0	0	0	0	0	0	0	0	0	0	0	0	0	0	0	0	0	0	0	0	0	0	0	0	0	0	0	0	0	0	0	0	0	0	0	0	0	0	0	0	0	NA	NA	NA	NA	NA	NA	NA	NA	NA	NA	NA
C4B63_14g140	1	0	1	0	0	0	0	0	0	0	0	0	0	0	0	0	0	1	0	1	0	0	0	0	0	0	0	0	0	0	0	0	0	0	0.09	0	0	0	0	0	0	1	0	0	1	NA	0	279.5597	17	17	TRUE	0.2978
C4B63_14g141	0	0	0	0	0	0	0	0	0	0	0	0	0	0	0	0	0	0	0	0	0	0	0	0	0	0	0	0	0	0	0	0	0	0	0	0	0	0	0	0	0	NA	NA	NA	NA	NA	NA	NA	NA	NA	NA	NA
C4B63_14g142	2	1	1	2	1	1	1	0	0	1	0	0	0	0	0	0	4	2	1	1	1	0	1	1	0	0	1	0	0	0	0	0	0	3	0.6	2	1	1	0	0	1	1.276	0.352	0.156	0.876144247998732	NA	0	4.5161	2.4795	2.4795	TRUE	0.2818
C4B63_14g143	0	0	0	0	1	0	0	0	0	0	0	0	0	0	0	0	0	0	0	0	0	0	0	0	0	0	0	0	0	0	0	0	0	0	0.02	0	0	0	0	0	0	1	0	0	1	NA	0	30582.4892	17	17	TRUE	0.0762
C4B63_14g144	0	0	0	1	0	0	0	0	0	0	0	0	0	0	0	0	0	0	0	0	0	0	0	0	0	0	0	0	0	0	0	0	0	0	0.02	0	0	0	0	0	0	1	0	0	1	NA	0	20286.26	17	17	TRUE	0.1025
C4B63_14g145	0	0	0	0	0	0	0	1	0	0	0	0	0	0	0	0	0	0	0	0	0	0	0	0	1	0	0	0	0	0	0	0	0	0	0.07	0	0	0	0	0	0	0.359	-1.479	-0.288	0.773267849651776	NA	0	522.0146	17	17	TRUE	0.1649
C4B63_14g146	2	1	2	4	3	0	1	1	0	4	1	0	1	0	4	4	1	2	1	1	1	1	0	1	1	0	4	1	0	1	0	3	3	1	1.32	2	1	1	2	0	2	3.203	1.679	1.192	0.23316456627413	NA	0	0.8713	0.5575	0.5575	TRUE	0.2898
C4B63_14g147	7	20	8	20	23	27	11	15	11	12	11	9	15	0	26	23	29	6	21	5	7	7	20	16	18	12	12	10	10	18	0	21	20	19	13.04	14	6	18	11	9	20	1.091	0.126	0.399	0.689913271592585	0.955538351261401	0.0296	0.023	0.0237	0.0237	TRUE	0.0459
C4B63_14g148	8	3	8	12	14	14	5	8	13	14	17	5	6	0	14	8	22	7	3	5	4	5	10	7	9	15	14	16	6	7	0	11	7	14	8.23	5	5	9	15	4	11	1.195	0.256	0.635	0.525126381382192	0.929461966468801	0	0.0339	0.0261	0.0261	TRUE	0.0721
C4B63_14g149	7	7	12	16	18	7	2	2	6	4	2	3	5	0	2	2	2	6	7	7	6	6	5	3	2	7	4	2	3	6	0	2	2	1	4.09	6	6	3	4	3	2	0.409	-1.29	-1.618	0.105676162674067	0.640812529822654	0	0.0954	0.067	0.067	TRUE	0.051
C4B63_14g154	1	2	3	7	6	1	1	1	0	4	0	1	1	0	1	1	2	1	2	2	3	2	1	1	1	0	4	0	1	1	0	1	1	1	1.28	2	2	1	1	1	1	0.943	-0.085	-0.061	0.951051820567378	NA	0	0.9133	0.4956	0.4956	TRUE	0.6324
C4B63_14g155	21	9	22	46	39	29	19	24	17	22	15	13	15	0	29	34	40	18	10	14	17	13	21	27	28	19	22	14	15	18	0	23	29	26	18.39	14	15	25	18	11	26	1.041	0.058	0.217	0.82804479499155	0.973135829866175	0.0011	0.0193	0.0164	0.0164	TRUE	0.0855
C4B63_14g156	3	9	17	26	19	4	4	2	6	1	5	8	9	0	4	6	9	3	10	11	9	6	3	6	2	7	1	5	9	11	0	3	5	6	5.63	6	9	4	4	7	5	1.375	0.46	0.726	0.467798563270285	0.911331040398833	0.0772	0.0553	0.0588	0.0588	TRUE	0.2059
C4B63_14g157	7	3	9	13	11	4	2	7	5	7	2	1	1	0	4	2	4	6	3	6	5	4	3	3	8	6	7	2	1	1	0	3	2	3	3.6	4	5	5	5	1	3	0.554	-0.853	-1.205	0.228031638678053	0.79462809722459	0	0.1207	0.0939	0.0939	TRUE	0.2361
C4B63_14g158	21	11	25	49	50	35	12	17	17	14	23	22	12	0	21	18	30	18	12	16	18	16	26	17	20	19	14	21	25	15	0	17	15	19	16.89	15	17	21	18	13	17	0.8	-0.322	-1.081	0.279850584788116	0.837863777375129	0.0019	0.02	0.0179	0.0179	TRUE	0.0438
C4B63_14g159	4	6	5	8	5	7	1	4	3	4	3	1	0	0	3	5	5	3	6	3	3	2	5	1	5	3	4	3	1	0	0	2	4	3	2.93	4	3	4	3	0	3	0.819	-0.288	-0.407	0.684244405250794	NA	0	0.1786	0.1142	0.1142	TRUE	0.1164
C4B63_14g16	0	0	0	0	0	0	0	0	0	0	0	0	0	0	0	0	0	0	0	0	0	0	0	0	0	0	0	0	0	0	0	0	0	0	0	0	0	0	0	0	0	NA	NA	NA	NA	NA	NA	NA	NA	NA	NA	NA
C4B63_14g160	24	18	16	32	39	22	19	10	9	21	11	7	8	0	14	13	11	21	19	10	12	13	16	27	12	10	21	10	8	10	0	11	11	7	12.75	20	12	18	14	6	10	0.544	-0.877	-2.457	0.0140205673003352	0.223431760498142	0.019	0.0233	0.0228	0.0228	TRUE	0.1368
C4B63_14g161	7	1	2	2	6	4	2	2	3	4	3	3	4	0	4	3	5	6	1	1	1	2	3	3	2	3	4	3	3	5	0	3	3	3	2.73	4	1	3	3	3	3	1.103	0.141	0.178	0.858599409792464	NA	0	0.2034	0.1351	0.1351	TRUE	0.078
C4B63_14g162	4	6	16	11	16	11	1	4	5	6	7	2	4	0	7	5	13	3	6	10	4	5	8	1	5	6	6	6	2	5	0	6	4	8	5.08	4	6	5	6	2	6	1.176	0.233	0.416	0.677527529791922	0.95500591761677	0	0.0651	0.0667	0.0667	TRUE	0.0783
C4B63_14g163	9	9	76	160	180	11	3	14	7	7	11	47	27	0	9	10	12	8	10	47	58	58	8	4	16	8	7	10	53	33	0	7	9	8	20.22	9	54	9	8	29	8	0.811	-0.302	-0.704	0.481221714239371	0.912655115199408	0.0748	0.0187	0.0296	0.0296	TRUE	0.0246
C4B63_14g164	5	8	9	15	18	2	2	1	8	5	9	5	4	0	3	2	5	4	8	6	5	6	1	3	1	9	5	8	6	5	0	2	2	3	4.42	6	6	2	7	4	2	1.454	0.54	0.644	0.519885663567421	0.929102314707312	0	0.0827	0.0565	0.0565	TRUE	0.085
C4B63_14g165	0	0	1	8	6	3	1	0	2	1	2	2	2	0	2	4	1	0	0	1	3	2	2	1	0	2	1	2	2	2	0	2	3	1	1.44	0	2	1	2	1	2	1.403	0.489	0.403	0.686845305975416	NA	0	0.7252	0.4456	0.4456	TRUE	0.1248
C4B63_14g166	21	14	56	107	104	16	13	17	23	27	13	35	20	0	11	14	30	18	15	35	39	34	12	18	20	26	26	12	40	24	0	9	12	19	21.1	16	36	17	21	21	13	0.847	-0.239	-0.665	0.506325076212183	0.924896425322942	0.0818	0.0185	0.0327	0.0327	TRUE	0.0304
C4B63_14g167	33	20	56	76	73	34	15	22	12	23	16	29	33	0	35	23	35	29	21	35	27	24	25	21	26	14	23	15	33	40	0	28	20	22	23.63	25	29	24	17	24	23	0.966	-0.05	-0.174	0.861970765476336	0.976237173556178	0.0324	0.018	0.0214	0.0214	TRUE	0.0623
C4B63_14g169	8	4	19	42	34	3	2	1	4	1	6	12	10	0	1	6	8	7	4	12	15	11	2	3	1	5	1	6	14	12	0	1	5	5	6.07	6	13	2	4	9	4	1.827	0.87	1.168	0.242867545374364	0.806992744596717	0	0.0493	0.0471	0.0471	TRUE	0.2778
C4B63_14g17	0	0	1	0	1	0	0	0	0	0	0	0	0	0	0	0	0	0	0	1	0	0	0	0	0	0	0	0	0	0	0	0	0	0	0.06	0	0	0	0	0	0	1	0	0	1	NA	0	949.2872	17	17	TRUE	0.003
C4B63_14g170	8	6	14	5	11	6	6	2	1	4	1	1	3	0	5	1	8	7	6	9	2	4	4	8	2	1	4	1	1	4	0	4	1	5	3.73	6	5	5	2	2	3	0.702	-0.51	-0.709	0.478334326337813	0.912615215329982	0.2479	0.1133	0.1535	0.1535	TRUE	0.178
C4B63_14g171	45	34	59	116	115	57	37	44	31	40	44	23	32	0	48	41	53	39	36	37	42	37	42	52	52	35	39	41	26	39	0	38	35	34	36.71	38	39	49	38	22	36	0.748	-0.419	-1.904	0.0569359690535106	0.505407687290596	0	0.018	0.0132	0.0132	TRUE	0.079
C4B63_14g173	2	4	8	15	7	3	0	1	5	2	4	4	4	0	1	3	6	2	4	5	5	2	2	0	1	6	2	4	5	5	0	1	3	4	2.94	3	4	1	4	3	3	1.863	0.897	0.916	0.359540711775812	NA	0	0.1775	0.1467	0.1467	TRUE	0.1106
C4B63_14g174	4	4	9	21	25	4	8	4	2	7	3	3	10	0	8	4	4	3	4	6	8	8	3	11	5	2	7	3	3	12	0	6	3	3	5.16	4	7	6	4	5	4	0.709	-0.495	-0.827	0.408319894932857	0.893231449591638	0.1229	0.0635	0.0731	0.0731	TRUE	0.1455
C4B63_14g175	0	1	2	4	1	1	1	2	0	1	0	1	0	0	2	2	2	0	1	1	1	0	1	1	2	0	1	0	1	0	0	2	2	1	0.9	0	1	1	0	0	2	1.053	0.075	0.052	0.95822684420393	NA	0	1.9082	0.8472	0.8472	TRUE	0.1715
C4B63_14g176	18	11	9	20	15	15	3	8	4	6	11	6	6	0	13	10	13	16	12	6	7	5	11	4	9	5	6	10	7	7	0	10	9	8	7.74	14	6	8	7	5	9	1.034	0.049	0.115	0.908643463463107	0.983170982736833	0	0.0362	0.0295	0.0295	TRUE	0.1719
C4B63_14g178	3	0	10	19	15	0	0	2	0	5	4	3	1	0	2	0	5	3	0	6	7	5	0	0	2	0	5	4	3	1	0	2	0	3	2.41	2	6	1	3	1	2	2.412	1.27	0.976	0.328837534110429	NA	0.2143	0.2614	0.2596	0.2596	TRUE	0.2571
C4B63_14g179	1	0	11	14	13	7	2	2	6	4	2	3	7	0	4	5	2	1	0	7	5	4	5	3	2	7	4	2	3	9	0	3	4	1	3.56	0	5	3	4	4	3	0.766	-0.385	-0.53	0.596322720442904	0.937253180700981	0	0.1234	0.1031	0.1031	TRUE	0.043
C4B63_14g18	2	1	1	2	2	0	0	0	0	0	0	1	0	0	2	0	0	2	1	1	1	1	0	0	0	0	0	0	1	0	0	2	0	0	0.44	2	1	0	0	0	1	2.69	1.428	0.464	0.642951638454201	NA	0	8.3791	5.1127	5.1127	TRUE	0.3248
C4B63_14g180	23	10	12	28	31	18	7	15	9	8	19	8	11	0	11	12	24	20	11	7	10	10	13	10	18	10	8	18	9	13	0	9	10	15	11.26	16	9	14	12	7	11	0.856	-0.224	-0.609	0.54267637780653	0.934818596641574	0.0355	0.0255	0.0268	0.0268	TRUE	0.104
C4B63_14g181	5	4	3	2	6	3	2	1	1	7	4	2	3	0	5	5	2	4	4	2	1	2	2	3	1	1	7	4	2	4	0	4	4	1	2.73	4	2	2	4	2	3	1.503	0.588	0.683	0.494377790976139	NA	0	0.2036	0.1548	0.1548	TRUE	0.0404
C4B63_14g183	12	10	21	25	23	22	17	16	17	17	13	12	7	0	20	22	22	10	11	13	9	7	16	24	19	19	17	12	14	9	0	16	19	14	13.44	10	10	20	16	8	16	0.848	-0.238	-0.758	0.448467669036833	0.904344994067983	0.0074	0.0226	0.02	0.02	TRUE	0.0821
C4B63_14g184	2	3	6	6	1	3	1	6	2	7	7	3	2	0	0	6	7	2	3	4	2	0	2	1	7	2	7	6	3	2	0	0	5	4	3.11	2	2	3	5	2	3	0.922	-0.117	-0.14	0.888911864580932	NA	0.4305	0.1595	0.2359	0.2359	TRUE	0.3016
C4B63_14g185	3	0	12	9	17	5	0	2	1	3	2	4	3	0	1	3	3	3	0	7	3	5	4	0	2	1	3	2	5	4	0	1	3	2	2.6	2	5	2	2	3	2	0.769	-0.379	-0.41	0.681931760807423	NA	0	0.2241	0.1703	0.1703	TRUE	0.0703
C4B63_14g186	4	1	3	11	5	3	1	2	5	5	4	1	4	0	2	3	1	3	1	2	4	2	2	1	2	6	5	4	1	5	0	2	3	1	2.53	2	3	2	5	2	2	0.752	-0.411	-0.426	0.670018760823656	NA	0	0.2366	0.1676	0.1676	TRUE	0.26
C4B63_14g187	6	3	3	12	6	4	0	0	3	5	4	0	4	0	2	2	4	5	3	2	4	2	3	0	0	3	5	4	0	5	0	2	2	3	2.48	4	3	1	4	2	2	1.551	0.633	0.602	0.547145651309115	NA	0	0.2457	0.2008	0.2008	TRUE	0.6231
C4B63_14g188	3	0	9	12	5	2	2	2	1	2	1	7	5	0	2	7	4	3	0	6	4	2	1	3	2	1	2	1	8	6	0	2	6	3	2.88	2	4	2	1	5	4	1.581	0.661	0.765	0.44410281745834	NA	0	0.1839	0.1729	0.1729	TRUE	0.0957
C4B63_14g189	18	13	5	5	2	6	5	9	48	35	43	9	5	0	54	93	125	16	14	3	2	1	4	7	11	54	34	40	10	6	0	43	79	80	23.79	15	2	7	43	5	67	9.753	3.286	8.307	9.83119455275081e-17	1.39883853921997e-14	0.0719	0.018	0.0322	0.0322	TRUE	0.2653
C4B63_14g19	1	0	1	1	2	2	0	0	1	2	0	0	0	0	2	1	4	1	0	1	0	1	1	0	0	1	2	0	0	0	0	2	1	3	0.71	0	1	0	1	0	2	2.816	1.494	0.788	0.430804626596583	NA	0	3.1449	1.5242	1.5242	TRUE	0.1392
C4B63_14g190	11	11	7	13	21	8	9	5	7	8	13	2	9	0	6	6	7	10	12	4	5	7	6	13	6	8	8	12	2	11	0	5	5	4	6.88	11	5	8	9	4	5	0.624	-0.68	-1.341	0.179789445539163	0.759577042447535	0.0102	0.0417	0.0379	0.0379	TRUE	0.5916
C4B63_14g191	2	6	4	6	10	2	5	2	8	9	7	2	3	0	5	5	8	2	6	2	2	3	1	7	2	9	9	6	2	4	0	4	4	5	4.15	4	2	3	8	2	4	1.418	0.504	0.756	0.449498716244975	0.904344994067983	0	0.0929	0.0719	0.0719	TRUE	0.2501
C4B63_14g192	7	7	8	13	9	7	5	6	2	4	6	1	4	0	6	3	7	6	7	5	5	3	5	7	7	2	4	6	1	5	0	5	3	4	4.41	6	4	6	4	2	4	0.643	-0.638	-1.11	0.267120057449762	0.831908323245388	0	0.0833	0.0596	0.0596	TRUE	0.2416
C4B63_14g193	3	2	1	4	4	6	8	2	1	0	3	6	4	0	6	6	6	3	2	1	1	1	4	11	2	1	0	3	7	5	0	5	5	4	3.27	2	1	6	1	4	5	0.803	-0.317	-0.495	0.620751429526105	0.942553503979625	0	0.1452	0.1196	0.1196	TRUE	0.1412
C4B63_14g194	4	3	6	7	12	3	1	2	3	5	4	7	0	0	5	4	7	3	3	4	3	4	2	1	2	3	5	4	8	0	0	4	3	4	3.21	3	4	2	4	3	4	1.959	0.97	1.215	0.224321023532771	NA	0	0.15	0.1099	0.1099	TRUE	0.9338
C4B63_14g195	2	2	4	14	16	7	2	9	7	4	6	4	3	0	11	5	11	2	2	2	5	5	5	3	11	8	4	6	5	4	0	9	4	7	4.75	2	4	6	6	3	7	1.093	0.128	0.243	0.808302871450633	0.965807652342555	0	0.073	0.0605	0.0605	TRUE	0.1153
C4B63_14g196	2	1	0	2	0	0	0	0	1	2	1	0	0	0	0	0	0	2	1	0	1	0	0	0	0	1	2	1	0	0	0	0	0	0	0.44	2	0	0	1	0	0	1	0	0	1	NA	0	8.3526	6.5874	6.5874	TRUE	0.2871
C4B63_14g197	7	3	5	2	7	0	1	0	6	3	2	4	2	0	6	1	3	6	3	3	1	2	0	1	0	7	3	2	5	2	0	5	1	2	2.52	4	2	0	4	2	3	6.585	2.719	1.983	0.0474213169272701	NA	0	0.238	0.2198	0.2198	TRUE	0.1881
C4B63_14g198	1	3	7	6	3	3	2	1	4	2	9	2	4	0	2	4	2	1	3	4	2	1	2	3	1	5	2	8	2	5	0	2	3	1	2.71	2	2	2	5	2	2	0.995	-0.008	-0.008	0.99337264779815	NA	0	0.2077	0.1936	0.1936	TRUE	0.0383
C4B63_14g199	19	25	15	28	30	26	13	15	14	23	33	10	11	0	17	21	28	17	26	9	10	10	19	18	18	16	23	31	11	13	0	14	18	18	15.9	22	10	18	23	8	17	0.898	-0.155	-0.503	0.614897496250519	0.94083275173114	8e-04	0.0206	0.0176	0.0176	TRUE	0.0398
C4B63_14g2	0	0	0	0	0	0	0	0	0	0	0	0	0	0	0	0	0	0	0	0	0	0	0	0	0	0	0	0	0	0	0	0	0	0	0	0	0	0	0	0	0	NA	NA	NA	NA	NA	NA	NA	NA	NA	NA	NA
C4B63_14g20	0	0	0	0	0	0	0	0	0	0	0	0	0	0	0	0	0	0	0	0	0	0	0	0	0	0	0	0	0	0	0	0	0	0	0	0	0	0	0	0	0	NA	NA	NA	NA	NA	NA	NA	NA	NA	NA	NA
C4B63_14g200	16	18	19	47	58	28	26	15	10	10	16	10	14	0	27	19	32	14	19	12	17	19	21	37	18	11	10	15	11	17	0	22	16	21	16.36	16	16	25	12	9	20	0.813	-0.298	-1.007	0.313791155269671	0.85920547257345	0.0285	0.0203	0.0217	0.0217	TRUE	0.0958
C4B63_14g201	2	2	8	16	10	2	1	2	2	1	3	5	5	0	5	4	6	2	2	5	6	3	1	1	2	2	1	3	6	6	0	4	3	4	3.07	2	5	1	2	4	4	2.192	1.132	1.353	0.175984017925451	NA	0	0.1636	0.1015	0.1015	TRUE	0.1305
C4B63_14g202	2	1	0	0	1	1	0	0	1	0	1	2	2	0	0	1	1	2	1	0	0	0	1	0	0	1	0	1	2	2	0	0	1	1	0.71	2	0	0	1	1	1	1.313	0.393	0.187	0.851809641544058	NA	0	3.1253	1.4479	1.4479	TRUE	0.0864
C4B63_14g203	5	2	25	34	40	12	9	9	5	3	5	16	16	0	7	7	14	4	2	16	12	13	9	13	11	6	3	5	18	20	0	6	6	9	8.87	3	14	11	5	13	7	0.676	-0.565	-1.329	0.183847994873888	0.764562016260511	0	0.0314	0.026	0.026	TRUE	0.1
C4B63_14g204	1	2	4	7	7	3	0	1	3	5	1	1	4	0	1	0	2	1	2	2	3	2	2	0	1	3	5	1	1	5	0	1	0	1	1.82	2	2	1	3	2	1	0.569	-0.813	-0.627	0.530374150770826	NA	0	0.4574	0.2962	0.2962	TRUE	0.0874
C4B63_14g205	6	4	8	14	10	0	1	1	7	7	1	4	5	0	2	6	1	5	4	5	5	3	0	1	1	8	7	1	5	6	0	2	5	1	3.47	4	4	1	5	4	3	3.311	1.727	1.441	0.149634092336182	0.724697174377225	0	0.1296	0.1366	0.1366	TRUE	0.3101
C4B63_14g206	13	13	18	28	34	36	23	19	7	12	14	20	9	0	18	19	19	11	14	11	10	11	26	33	22	8	12	13	23	11	0	14	16	12	14.57	12	11	27	11	11	14	0.527	-0.923	-3.077	0.00209027586369822	0.0533824297498314	0	0.0215	0.0184	0.0184	TRUE	0.0457
C4B63_14g209	6	8	5	13	9	31	10	13	3	9	4	2	4	0	10	9	21	5	8	3	5	3	23	14	15	3	9	4	2	5	0	8	8	13	7.57	6	4	17	5	2	10	0.551	-0.859	-2.271	0.0231554147811584	0.298547483780373	0	0.0371	0.0357	0.0357	TRUE	0.2343
C4B63_14g210	4	5	13	15	11	4	1	4	1	3	2	3	0	0	4	5	3	3	5	8	5	4	3	1	5	1	3	2	3	0	0	3	4	2	3.15	4	6	3	2	1	3	0.995	-0.008	-0.01	0.992072807206764	NA	0	0.1554	0.1182	0.1182	TRUE	0.1804
C4B63_14g211	19	15	12	20	26	11	4	7	11	12	8	7	7	0	16	7	11	17	16	7	7	8	8	6	8	12	12	7	8	9	0	13	6	7	8.9	16	7	7	10	6	9	1.142	0.192	0.439	0.660960383536288	0.951835972352461	0	0.0313	0.0245	0.0245	TRUE	0.2115
C4B63_14g212	0	0	4	1	2	4	2	0	0	2	1	1	0	0	0	1	4	0	0	2	0	1	3	3	0	0	2	1	1	0	0	0	1	3	0.98	0	1	2	1	0	1	0.604	-0.727	-0.455	0.648943820369994	NA	0	1.5797	1.2385	1.2385	TRUE	0.1456
C4B63_14g213	4	9	6	10	19	11	4	8	3	3	9	2	7	0	8	9	6	3	10	4	4	6	8	6	9	3	3	8	2	9	0	6	8	4	5.47	6	5	8	5	4	6	0.747	-0.421	-0.817	0.414060035872668	0.896836057031868	0	0.0579	0.0595	0.0595	TRUE	0.3087
C4B63_14g214	6	7	2	7	7	2	4	3	5	3	5	1	8	0	3	5	1	5	7	1	3	2	1	6	4	6	3	5	1	10	0	2	4	1	3.57	6	2	4	5	4	2	0.719	-0.476	-0.599	0.549235053098969	0.935701629359936	0.1525	0.1227	0.1286	0.1286	TRUE	0.3615
C4B63_14g215	11	6	3	6	6	2	4	5	6	3	8	2	3	0	5	7	8	10	6	2	2	2	1	6	6	7	3	7	2	4	0	4	6	5	4.29	8	2	4	6	2	5	1.293	0.371	0.598	0.549792404673218	0.935701629359936	0	0.0872	0.0674	0.0674	TRUE	0.3897
C4B63_14g216	2	3	7	3	4	4	10	9	1	3	4	3	3	0	7	5	6	2	3	4	1	1	3	14	11	1	3	4	3	4	0	6	4	4	3.99	2	2	9	3	2	5	0.531	-0.914	-1.499	0.133786327656924	0.68828032110086	0	0.0997	0.1218	0.1218	TRUE	0.0617
C4B63_14g217	6	2	3	4	12	7	3	3	5	1	3	6	4	0	3	1	2	5	2	2	1	4	5	4	4	6	1	3	7	5	0	2	1	1	3.12	4	2	4	3	4	1	0.344	-1.54	-1.846	0.0649464304375745	NA	0	0.1583	0.1307	0.1307	TRUE	0.0942
C4B63_14g218	1	1	4	3	9	3	1	0	3	5	4	3	0	0	5	3	8	1	1	2	1	3	2	1	0	3	5	4	3	0	0	4	3	5	2.3	1	2	1	4	1	4	2.975	1.573	1.624	0.104425624729525	NA	0	0.2861	0.1885	0.1885	TRUE	0.2636
C4B63_14g219	2	1	5	10	6	4	2	0	2	3	0	0	3	0	5	2	6	2	1	3	4	2	3	3	0	2	3	0	0	4	0	4	2	4	2.1	2	3	2	2	1	3	1.615	0.692	0.735	0.462276718486603	NA	0	0.345	0.2562	0.2562	TRUE	0.3294
C4B63_14g22	2	1	2	5	6	0	0	0	0	0	1	1	1	0	1	2	2	2	1	1	2	2	0	0	0	0	0	1	1	1	0	1	2	1	0.87	2	2	0	0	1	1	6.416	2.682	1.554	0.120202636894751	NA	0	2.0249	0.8446	0.8446	TRUE	0.1172
C4B63_14g220	4	0	2	1	2	1	0	0	1	0	2	2	2	0	0	1	1	3	0	1	0	1	1	0	0	1	0	2	2	2	0	0	1	1	0.92	2	1	0	1	1	1	1.313	0.393	0.2	0.841416517691971	NA	0	1.8115	1.0387	1.0387	TRUE	0.1121
C4B63_14g220c	1	4	2	2	2	3	1	2	1	1	1	3	0	0	1	1	2	1	4	1	1	1	2	1	2	1	1	1	3	0	0	1	1	1	1.36	2	1	2	1	1	1	0.492	-1.024	-0.839	0.401547166076034	NA	0	0.821	0.4311	0.4311	TRUE	0.256
C4B63_14g221	18	10	31	57	45	17	5	8	6	7	4	12	10	0	8	16	13	16	11	19	21	14	12	7	9	7	7	4	14	12	0	6	14	8	10.65	14	18	9	6	9	9	0.921	-0.118	-0.292	0.769990804571994	0.963801239774421	0.0215	0.0266	0.0257	0.0257	TRUE	0.17
C4B63_14g222	5	5	14	32	41	9	3	6	5	6	7	18	10	0	8	9	9	4	5	9	12	13	7	4	7	6	6	6	20	12	0	6	8	6	7.73	4	11	6	6	11	7	1.069	0.096	0.196	0.84487248605445	0.973395244064105	0	0.0362	0.0311	0.0311	TRUE	0.0144
C4B63_14g223	1	2	0	2	1	2	1	0	3	4	1	2	1	0	0	0	2	1	2	0	1	0	1	1	0	3	4	1	2	1	0	0	0	1	1.17	2	0	1	3	1	0	0.482	-1.052	-0.638	0.52373324505554	NA	0	1.0999	0.6399	0.6399	TRUE	0.2108
C4B63_14g224	4	1	2	4	6	2	2	2	2	1	1	1	3	0	0	2	2	3	1	1	1	2	1	3	2	2	1	1	1	4	0	0	2	1	1.63	2	1	2	1	2	1	0.473	-1.08	-0.947	0.34364007972542	NA	0	0.5677	0.3097	0.3097	TRUE	0.0985
C4B63_14g227	2	5	10	13	4	1	1	2	1	3	1	6	3	0	6	6	1	2	5	6	5	1	1	1	2	1	3	1	7	4	0	5	5	1	2.93	4	4	1	2	4	4	2.422	1.276	1.283	0.199430921772196	NA	0	0.1787	0.2284	0.2284	TRUE	0.0442
C4B63_14g229	9	5	8	6	9	7	3	7	7	8	9	4	3	0	6	4	6	8	5	5	2	3	5	4	8	8	8	8	5	4	0	5	3	4	5	6	3	6	8	3	4	0.689	-0.537	-0.949	0.342747656802381	0.875324785064541	0	0.0669	0.0478	0.0478	TRUE	0.1011
C4B63_14g234	0	0	2	0	0	0	0	0	0	0	0	0	0	0	1	0	0	0	0	1	0	0	0	0	0	0	0	0	0	0	0	1	0	0	0.12	0	0	0	0	0	0	1.386	0.471	0.092	0.926946830479674	NA	0	130.923	17	17	TRUE	0.3249
C4B63_14g237	0	0	0	0	0	0	0	0	0	0	0	0	0	0	0	0	1	0	0	0	0	0	0	0	0	0	0	0	0	0	0	0	0	1	0.04	0	0	0	0	0	0	1.386	0.471	0.092	0.926946830479674	NA	0	3007.3086	17	17	TRUE	0.0959
C4B63_14g238	0	0	0	0	0	0	0	0	0	0	0	0	0	0	0	0	0	0	0	0	0	0	0	0	0	0	0	0	0	0	0	0	0	0	0	0	0	0	0	0	0	NA	NA	NA	NA	NA	NA	NA	NA	NA	NA	NA
C4B63_14g239	2	0	3	3	4	3	1	1	4	0	2	0	1	0	0	2	0	2	0	2	1	1	2	1	1	5	0	2	0	1	0	0	2	0	1.18	1	1	1	2	0	1	0.319	-1.647	-1.045	0.295796153108159	NA	0	1.0835	0.7414	0.7414	TRUE	0.0935
C4B63_14g24	0	0	0	0	0	0	0	0	0	0	0	0	0	0	0	0	0	0	0	0	0	0	0	0	0	0	0	0	0	0	0	0	0	0	0	0	0	0	0	0	0	NA	NA	NA	NA	NA	NA	NA	NA	NA	NA	NA
C4B63_14g240	2	2	4	2	2	1	0	0	5	1	0	2	2	0	2	3	7	2	2	2	1	1	1	0	0	6	1	0	2	2	0	2	3	4	1.67	2	1	0	2	1	3	7.678	2.941	1.999	0.0456583688686091	NA	0	0.5411	0.4436	0.4436	TRUE	0.4931
C4B63_14g241	6	7	4	5	10	13	8	15	6	9	6	5	1	0	19	21	20	5	7	2	2	3	10	11	18	7	9	6	6	1	0	15	18	13	7.8	6	2	13	7	2	15	1.216	0.282	0.769	0.441920511010978	0.90431903288501	0	0.0359	0.0299	0.0299	TRUE	0.3311
C4B63_14g242	2	5	1	10	8	2	3	4	5	2	2	2	0	0	2	3	5	2	5	1	4	3	1	4	5	6	2	2	2	0	0	2	3	3	2.55	4	3	3	3	1	3	0.768	-0.381	-0.45	0.652833543284041	NA	0	0.2332	0.2005	0.2005	TRUE	0.2227
C4B63_14g243	2	2	2	6	7	3	1	1	3	9	4	2	5	0	2	4	3	2	2	1	2	2	2	1	1	3	9	4	2	6	0	2	3	2	2.68	2	2	1	5	3	2	1.35	0.433	0.467	0.64046197317644	NA	0	0.2118	0.1448	0.1448	TRUE	0.0552
C4B63_14g244	0	1	5	14	7	1	1	0	0	0	1	2	0	0	2	2	3	0	1	3	5	2	1	1	0	0	0	1	2	0	0	2	2	2	1.3	0	3	1	0	1	2	2.545	1.348	0.945	0.344854555471301	NA	0	0.8956	0.4948	0.4948	TRUE	0.1607
C4B63_14g246	10	2	25	52	70	23	15	10	6	8	9	20	13	0	15	21	19	9	2	16	19	23	17	21	12	7	8	8	23	16	0	12	18	12	13.01	6	19	17	8	13	14	0.844	-0.244	-0.719	0.471906610527809	0.911331040398833	0.029	0.023	0.0239	0.0239	TRUE	0.0346
C4B63_14g248	9	7	52	89	75	13	6	9	9	10	11	25	20	0	11	17	14	8	7	32	32	24	10	8	11	10	10	10	28	24	0	9	15	9	14.57	8	29	10	10	17	11	1.107	0.147	0.375	0.708006467152294	0.956203818950125	0.0202	0.0215	0.0212	0.0212	TRUE	0.0883
C4B63_14g249	19	12	22	49	52	19	16	14	18	19	18	5	4	1	21	23	28	17	13	14	18	17	14	23	16	20	19	17	6	5	11	17	20	18	15.41	15	16	18	19	7	18	1.069	0.096	0.315	0.752724386857512	0.963516311078879	0	0.0209	0.0148	0.0148	TRUE	0.0871
C4B63_14g25	0	0	0	2	0	0	0	0	0	0	0	0	0	0	0	0	0	0	0	0	1	0	0	0	0	0	0	0	0	0	0	0	0	0	0.04	0	0	0	0	0	0	1	0	0	1	NA	0	2081.5359	17	17	TRUE	0.2851
C4B63_14g250	4	5	4	11	13	3	1	3	1	4	3	2	3	1	2	1	5	3	5	2	4	4	2	1	4	1	4	3	2	4	11	2	1	3	3.36	4	3	2	3	6	2	0.827	-0.274	-0.324	0.746078645770511	0.963159437416031	0	0.1377	0.1058	0.1058	TRUE	0.1645
C4B63_14g250c	4	1	3	3	1	1	0	0	0	2	1	0	0	0	3	0	2	3	1	2	1	0	1	0	0	0	2	1	0	0	0	2	0	1	0.89	2	1	0	1	0	1	3.254	1.702	0.907	0.36456403844629	NA	0	1.9514	1.2449	1.2449	TRUE	0.0412
C4B63_14g251	1	0	8	5	15	1	0	1	2	3	0	4	5	0	1	1	2	1	0	5	2	5	1	0	1	2	3	0	5	6	0	1	1	1	1.95	0	4	1	2	4	1	1.469	0.555	0.395	0.692731174589094	NA	0	0.3983	0.2834	0.2834	TRUE	0.1035
C4B63_14g252	2	1	12	11	6	5	2	0	1	5	1	2	3	0	1	1	1	2	1	7	4	2	4	3	0	1	5	1	2	4	0	1	1	1	2.23	2	4	2	2	2	1	0.33	-1.6	-1.354	0.175742063282826	NA	0	0.3056	0.2751	0.2751	TRUE	0.0923
C4B63_14g26	1	2	1	1	3	1	1	1	0	0	0	1	0	0	0	0	0	1	2	1	0	1	1	1	1	0	0	0	1	0	0	0	0	0	0.55	2	1	1	0	0	0	0.129	-2.957	-1.269	0.204554387852693	NA	0	5.3147	2.4152	2.4152	TRUE	0.0957
C4B63_14g27	2	0	1	3	2	1	2	1	1	0	1	4	3	0	0	0	1	2	0	1	1	1	1	3	1	1	0	1	5	4	0	0	0	1	1.16	1	1	2	1	3	0	0.186	-2.428	-1.468	0.141993189584567	NA	0	1.1217	0.6074	0.6074	TRUE	0.0868
C4B63_14g28	0	0	0	0	0	0	0	0	0	0	0	0	0	0	0	0	0	0	0	0	0	0	0	0	0	0	0	0	0	0	0	0	0	0	0	0	0	0	0	0	0	NA	NA	NA	NA	NA	NA	NA	NA	NA	NA	NA
C4B63_14g3	1	1	0	0	1	2	1	2	1	5	1	0	1	0	6	4	5	1	1	0	0	0	1	1	2	1	5	1	0	1	0	5	3	3	1.59	1	0	1	2	0	4	2.199	1.137	1.102	0.27024718758298	NA	0	0.5959	0.3593	0.3593	TRUE	0.3385
C4B63_14g30	0	0	0	0	0	0	0	0	0	0	0	0	0	0	0	0	0	0	0	0	0	0	0	0	0	0	0	0	0	0	0	0	0	0	0	0	0	0	0	0	0	NA	NA	NA	NA	NA	NA	NA	NA	NA	NA	NA
C4B63_14g32	14	7	11	34	25	3	11	3	3	14	5	11	8	0	5	7	14	12	7	7	12	8	2	16	4	3	14	5	12	10	0	4	6	9	7.7	10	9	7	7	7	6	0.969	-0.045	-0.061	0.951155653491092	0.991471513215204	0.2487	0.0364	0.0801	0.2487	TRUE	0.5512
C4B63_14g33	10	8	4	21	23	7	7	9	5	10	7	5	4	0	6	11	5	9	8	2	8	7	5	10	11	6	10	6	6	5	0	5	9	3	6.48	8	6	9	7	4	6	0.694	-0.526	-1.048	0.294819640962052	0.852370961990263	0	0.0451	0.0494	0.0494	TRUE	0.2495
C4B63_14g34	3	2	2	7	1	1	1	1	3	6	2	3	0	0	1	2	2	3	2	1	3	0	1	1	1	3	6	2	3	0	0	1	2	1	1.79	2	1	1	4	1	1	1.201	0.264	0.21	0.833963859148276	NA	0	0.4723	0.3415	0.3415	TRUE	0.1152
C4B63_14g35	4	5	4	4	2	3	3	1	5	1	8	3	0	0	0	1	5	3	5	2	1	1	2	4	1	6	1	7	3	0	0	0	1	3	2.5	4	1	2	5	1	1	0.594	-0.75	-0.738	0.460281095334734	NA	0.3338	0.2429	0.2668	0.2668	TRUE	0.2177
C4B63_14g36	2	3	2	11	5	2	1	2	3	3	2	3	2	0	1	0	1	2	3	1	4	2	1	1	2	3	3	2	3	2	0	1	0	1	1.91	2	2	1	3	2	1	0.29	-1.787	-1.327	0.184634608792068	NA	0	0.4167	0.246	0.246	TRUE	0.3511
C4B63_14g37	3	2	1	9	5	7	2	5	2	4	2	2	1	0	6	3	7	3	2	1	3	2	5	3	6	2	4	2	2	1	0	5	3	4	2.79	2	2	5	3	1	4	0.844	-0.244	-0.356	0.72159321482375	NA	0	0.1959	0.1311	0.1311	TRUE	0.2901
C4B63_14g38	3	2	6	11	4	5	0	1	4	2	2	2	0	0	1	2	7	3	2	4	4	1	4	0	1	5	2	2	2	0	0	1	2	4	2.13	2	3	2	3	1	2	1.279	0.355	0.354	0.72342193511732	NA	0	0.3353	0.2894	0.2894	TRUE	0.3342
C4B63_14g39	6	2	3	9	13	4	2	1	0	7	5	4	1	0	3	3	5	5	2	2	3	4	3	3	1	0	7	5	5	1	0	2	3	3	2.88	4	3	2	4	2	3	1.161	0.216	0.255	0.798505479484581	NA	0	0.184	0.1557	0.1557	TRUE	0.0932
C4B63_14g40	5	3	4	6	10	7	4	2	3	5	5	4	5	0	3	9	7	4	3	2	2	3	5	6	2	3	5	5	5	6	0	2	8	4	3.92	4	2	4	4	4	5	1.086	0.118	0.193	0.84697318190627	0.973395244064105	0	0.1029	0.0742	0.0742	TRUE	0.0768
C4B63_14g42	1	0	7	19	18	0	1	1	3	6	0	3	5	0	1	1	0	1	0	4	7	6	0	1	1	3	6	0	3	6	0	1	1	0	2.41	0	6	1	3	3	1	0.717	-0.48	-0.312	0.754905270006924	NA	0	0.2613	0.2304	0.2304	TRUE	0.076
C4B63_14g43	3	5	2	0	3	2	1	1	2	2	2	1	0	0	0	1	0	3	5	1	0	1	1	1	1	2	2	2	1	0	0	0	1	0	1.31	4	1	1	2	0	0	0.2	-2.322	-1.431	0.152319513717312	NA	0	0.8835	0.5062	0.5062	TRUE	0.2584
C4B63_14g44	3	5	3	5	8	6	10	8	1	3	6	0	1	0	5	3	4	3	5	2	2	3	4	14	9	1	3	6	0	1	0	4	3	3	3.65	4	2	9	3	0	3	0.346	-1.53	-2.411	0.0159111497276449	0.241946643186783	0	0.1178	0.1041	0.1041	TRUE	0.0367
C4B63_14g45	5	5	7	8	13	12	10	5	2	7	6	3	2	0	5	5	5	4	5	4	3	4	9	14	6	2	7	6	3	2	0	4	4	3	4.82	4	4	10	5	2	4	0.405	-1.304	-2.418	0.0156114891484807	0.23921604910595	0	0.0714	0.0532	0.0532	TRUE	0.0401
C4B63_14g46	4	5	5	11	12	7	6	1	3	2	4	7	4	0	3	4	5	3	5	3	4	4	5	8	1	3	2	4	8	5	0	2	3	3	3.85	4	4	5	3	4	3	0.626	-0.675	-1.025	0.305491753757211	0.854366946905576	0	0.1067	0.0778	0.0778	TRUE	0.0396
C4B63_14g47	9	7	5	17	22	6	6	5	3	4	4	4	4	0	4	11	7	8	7	3	6	7	4	8	6	3	4	4	5	5	0	3	9	4	5.17	8	5	6	4	3	5	0.941	-0.087	-0.161	0.872191727004785	0.977004033756748	0	0.0635	0.0545	0.0545	TRUE	0.2559
C4B63_14g48	0	0	5	8	6	1	1	0	3	3	2	1	0	0	2	1	1	0	0	3	3	2	1	1	0	3	3	2	1	0	0	2	1	1	1.32	0	3	1	3	0	1	1.478	0.563	0.385	0.700183016060384	NA	0	0.8611	0.416	0.416	TRUE	0.0971
C4B63_14g49	5	3	3	7	9	1	1	2	3	7	3	3	1	0	2	1	1	4	3	2	3	3	1	1	2	3	7	3	3	1	0	2	1	1	2.36	4	3	1	4	1	1	0.724	-0.466	-0.415	0.678450845185637	NA	0	0.2727	0.165	0.165	TRUE	0.1229
C4B63_14g5	4	1	0	4	3	9	7	3	3	5	0	0	0	0	3	6	4	3	1	0	1	1	7	10	4	3	5	0	0	0	0	2	5	3	2.67	2	1	7	3	0	3	0.503	-0.99	-1.329	0.184001138245908	NA	0	0.2134	0.2042	0.2042	TRUE	0.0517
C4B63_14g50	1	0	3	6	4	0	1	2	1	1	2	3	2	0	5	6	4	1	0	2	2	1	0	1	2	1	1	2	3	2	0	4	5	3	1.85	0	2	1	1	2	4	3.558	1.831	1.703	0.0885270288825669	NA	0	0.4429	0.2506	0.2506	TRUE	0.2604
C4B63_14g51	62	21	85	207	212	58	34	39	37	36	42	40	32	0	58	57	71	54	22	53	75	68	43	48	46	42	35	39	45	39	0	46	49	46	44.09	38	65	46	39	28	47	1.036	0.052	0.2	0.841819100981011	0.973395244064105	0.0472	0.0186	0.0283	0.0283	TRUE	0.1171
C4B63_14g52	6	3	9	12	7	5	4	3	1	4	2	1	5	0	3	3	5	5	3	6	4	2	4	6	4	1	4	2	1	6	0	2	3	3	3.28	4	4	5	2	2	3	0.662	-0.595	-0.825	0.409318478031103	0.893231449591638	0	0.1442	0.1109	0.1109	TRUE	0.3799
C4B63_14g53	13	5	22	38	25	16	5	13	10	14	9	7	8	0	6	10	12	11	5	14	14	8	12	7	15	11	14	8	8	10	0	5	9	8	9.31	8	12	11	11	6	7	0.607	-0.72	-1.696	0.0897996224351882	0.605782112152548	0.0339	0.03	0.0308	0.0308	TRUE	0.0724
C4B63_14g54	8	3	15	23	17	13	3	3	11	8	11	9	7	0	9	4	10	7	3	9	8	5	10	4	4	12	8	10	10	9	0	7	3	6	6.87	5	7	6	10	6	5	0.908	-0.14	-0.274	0.783950728067447	0.965336697336148	0.0278	0.0417	0.0396	0.0396	TRUE	0.3107
C4B63_14g55	13	6	16	16	26	18	7	6	11	8	4	5	4	0	11	11	19	11	6	10	6	8	13	10	7	12	8	4	6	5	0	9	9	12	8.05	8	8	10	8	4	10	0.981	-0.028	-0.069	0.944845418061789	0.990761597043973	0	0.0347	0.0327	0.0327	TRUE	0.0733
C4B63_14g56	9	14	15	25	36	45	20	15	6	12	13	14	15	0	25	25	32	8	15	9	9	12	33	28	18	7	12	12	16	18	0	20	21	21	15.18	12	10	26	10	11	21	0.765	-0.386	-1.362	0.17321364765042	0.751244195733227	0.0142	0.0211	0.02	0.02	TRUE	0.0755
C4B63_14g560c	3	4	3	4	3	11	3	4	23	51	56	4	5	0	88	56	98	3	4	2	1	1	8	4	5	26	50	52	5	6	0	71	48	63	20.45	4	1	6	43	4	61	9.938	3.313	8.248	1.61094388547197e-16	2.21310359990356e-14	0	0.0186	0.0248	0.0248	TRUE	0.0722
C4B63_14g57	4	3	6	9	4	2	0	1	3	3	4	0	1	0	0	2	5	3	3	4	3	1	1	0	1	3	3	4	0	1	0	0	2	3	1.98	3	3	1	3	0	2	1.716	0.779	0.66	0.50929323500886	NA	0	0.3855	0.259	0.259	TRUE	0.1139
C4B63_14g58	24	9	14	30	32	41	26	29	18	22	16	23	15	0	21	35	39	21	10	9	11	10	30	37	34	20	22	15	26	18	0	17	30	25	19.64	16	10	34	19	15	24	0.72	-0.474	-1.756	0.0790526584323115	0.568494207932002	0.0301	0.0189	0.0207	0.0207	TRUE	0.0577
C4B63_14g59	2	3	7	11	16	18	7	8	2	8	6	8	2	0	7	12	6	2	3	4	4	5	13	10	9	2	8	6	9	2	0	6	10	4	5.75	2	4	11	5	4	7	0.573	-0.804	-1.72	0.0854581324033925	0.587439017866937	0.0307	0.0536	0.0504	0.0504	TRUE	0.3171
C4B63_14g60	7	2	3	15	18	9	10	9	1	7	4	3	3	0	8	3	15	6	2	2	5	6	7	14	11	1	7	4	3	4	0	6	3	10	5.29	4	4	11	4	2	6	0.643	-0.638	-1.244	0.21368182449956	0.786482178839648	0.1435	0.0611	0.0768	0.0768	TRUE	0.0669
C4B63_14g608c	3	1	5	4	5	3	1	0	3	2	6	6	5	0	1	2	3	3	1	3	1	2	2	1	0	3	2	6	7	6	0	1	2	2	2.45	2	2	1	4	4	2	1.124	0.169	0.159	0.873534437099461	NA	0	0.2516	0.1709	0.1709	TRUE	0.1186
C4B63_14g61	3	2	8	11	8	8	0	4	4	2	0	3	4	0	10	5	6	3	2	5	4	3	6	0	5	5	2	0	3	5	0	8	4	4	3.39	2	4	4	2	3	5	1.359	0.442	0.655	0.512687432234092	0.926865371550645	0	0.135	0.123	0.123	TRUE	0.1706
C4B63_14g62	4	5	2	4	7	9	4	6	3	4	3	1	1	0	5	9	12	3	5	1	1	2	7	6	7	3	4	3	1	1	0	4	8	8	3.81	4	1	7	3	1	7	1.003	0.004	0.008	0.993488894929788	0.998281710045732	0	0.1085	0.0705	0.0705	TRUE	0.1054
C4B63_14g63	6	6	3	11	11	17	11	10	7	7	9	8	4	0	15	15	20	5	6	2	4	4	12	16	12	8	7	8	9	5	0	12	13	13	7.96	6	3	13	8	5	13	0.962	-0.056	-0.154	0.877420457504506	0.977004033756748	0	0.0351	0.0251	0.0251	TRUE	0.0672
C4B63_14g637c	2	0	1	4	3	2	1	2	1	1	2	0	1	0	1	2	1	2	0	1	1	1	1	1	2	1	1	2	0	1	0	1	2	1	1.08	1	1	1	1	0	1	0.592	-0.756	-0.58	0.561881325452921	NA	0	1.3024	0.5467	0.5467	TRUE	0.1186
C4B63_14g64	7	4	3	8	10	7	8	9	4	1	3	6	4	0	4	5	5	6	4	2	3	3	5	11	11	5	1	3	7	5	0	3	4	3	4.47	5	3	9	3	4	3	0.415	-1.269	-2.23	0.0257304564094693	0.317274681605364	0	0.0813	0.064	0.064	TRUE	0.1341
C4B63_14g65	11	5	19	43	35	7	5	5	9	15	16	13	10	0	10	9	10	10	5	12	16	11	5	7	6	10	15	15	15	12	0	8	8	6	9.43	8	13	6	13	9	7	1.25	0.322	0.674	0.500118506754772	0.923404228797056	0	0.0296	0.024	0.024	TRUE	0.0849
C4B63_14g66	15	9	19	26	25	9	6	4	10	15	19	8	9	0	16	8	7	13	10	12	9	8	7	8	5	11	15	18	9	11	0	13	7	4	9.37	12	10	7	15	7	8	1.207	0.271	0.582	0.56036365472822	0.936986408249848	0.0163	0.0298	0.0279	0.0279	TRUE	0.243
C4B63_14g67	3	2	8	12	7	5	1	2	2	4	3	5	2	0	3	3	7	3	2	5	4	2	4	1	2	2	4	3	6	2	0	2	3	4	2.96	2	4	2	3	3	3	1.207	0.271	0.35	0.72633343932502	NA	0	0.1754	0.1194	0.1194	TRUE	0.0449
C4B63_14g68	24	11	15	14	22	15	3	2	7	11	16	5	5	1	6	10	4	21	12	9	5	7	11	4	2	8	11	15	6	6	11	5	9	3	8.46	16	7	6	11	8	6	0.771	-0.376	-0.718	0.472912271790879	0.911435638301142	0.1041	0.0329	0.044	0.044	TRUE	0.4421
C4B63_14g7	0	0	0	0	0	0	0	0	0	0	0	0	0	0	0	0	0	0	0	0	0	0	0	0	0	0	0	0	0	0	0	0	0	0	0	0	0	0	0	0	0	NA	NA	NA	NA	NA	NA	NA	NA	NA	NA	NA
C4B63_14g70	41	36	16	31	32	147	62	69	29	37	31	10	10	0	77	67	93	36	38	10	11	10	108	88	81	33	36	29	11	12	0	62	57	60	40.08	37	10	92	33	8	60	0.637	-0.651	-3.566	0.000362407143780394	0.0117384557790333	0.0019	0.0182	0.0119	0.0119	TRUE	0.0883
C4B63_14g71	2	2	3	9	10	4	1	2	3	4	3	1	2	0	3	4	4	2	2	2	3	3	3	1	2	3	4	3	1	2	0	2	3	3	2.41	2	3	2	3	1	3	1.178	0.236	0.285	0.775883445297114	NA	0	0.261	0.1358	0.1358	TRUE	0.0475
C4B63_14g73	2	3	4	8	13	4	2	0	2	6	6	1	0	0	7	2	0	2	3	2	3	4	3	3	0	2	6	6	1	0	0	6	2	0	2.49	2	3	2	5	0	3	1.172	0.229	0.238	0.811805750150086	NA	0	0.2436	0.2409	0.2409	TRUE	0.2544
C4B63_14g74	6	6	18	17	21	3	2	0	2	7	4	3	1	0	2	6	3	5	6	11	6	7	2	3	0	2	7	4	3	1	0	2	5	2	3.93	6	8	2	4	1	3	1.641	0.715	0.836	0.40337420557655	0.8924387252135	0	0.1026	0.0873	0.0873	TRUE	0.2102
C4B63_14g75	14	15	17	49	55	5	4	3	15	9	13	10	7	0	10	14	10	12	16	11	18	18	4	6	4	17	9	12	11	9	0	8	12	6	10.05	14	16	5	13	7	9	2.087	1.062	2.032	0.0421786380747646	0.418009189278264	0.0249	0.0279	0.0273	0.0273	TRUE	0.0759
C4B63_14g76	4	3	2	7	6	3	1	1	1	2	0	4	4	0	3	1	1	3	3	1	3	2	2	1	1	1	2	0	5	5	0	2	1	1	1.97	3	2	1	1	3	1	0.757	-0.402	-0.373	0.708973103889051	NA	0	0.3894	0.2237	0.2237	TRUE	0.1501
C4B63_14g77	8	6	5	7	5	4	0	2	0	3	9	2	3	0	1	5	4	7	6	3	3	2	3	0	2	0	3	8	2	4	0	1	4	3	2.98	6	3	2	4	2	3	1.274	0.349	0.387	0.699058265596403	NA	0.1765	0.1727	0.1738	0.1738	TRUE	0.0933
C4B63_14g78	1	1	0	1	4	2	0	0	4	4	3	0	1	0	0	2	1	1	1	0	0	1	1	0	0	5	4	3	0	1	0	0	2	1	1.17	1	0	0	4	0	1	1.218	0.284	0.171	0.864303496722222	NA	0	1.1099	0.6898	0.6898	TRUE	0.345
C4B63_14g782c	4	1	0	0	1	0	0	0	0	0	0	0	0	0	1	1	2	3	1	0	0	0	0	0	0	0	0	0	0	0	0	1	1	1	0.46	2	0	0	0	0	1	4.999	2.322	0.72	0.471699089106183	NA	0	7.7939	6.11	6.11	TRUE	0.0762
C4B63_14g79	5	4	11	25	18	3	1	2	6	1	1	3	1	0	7	2	4	4	4	7	9	6	2	1	2	7	1	1	3	1	0	6	2	3	3.49	4	7	2	3	1	4	1.605	0.683	0.837	0.402600739513348	0.8924387252135	0	0.1279	0.1088	0.1088	TRUE	0.5101
C4B63_14g8	1	1	2	1	4	0	0	1	1	0	1	0	1	0	2	0	1	1	1	1	0	1	0	0	1	1	0	1	0	1	0	2	0	1	0.68	1	1	0	1	0	1	1.951	0.964	0.477	0.633457455328573	NA	0	3.477	1.4544	1.4544	TRUE	0.1508
C4B63_14g80	7	7	11	26	38	3	2	0	7	11	9	4	7	0	2	3	4	6	7	7	9	12	2	3	0	8	11	8	5	9	0	2	3	3	5.52	6	9	2	9	5	3	1.325	0.406	0.48	0.631549287910467	0.945367131045873	0	0.0571	0.0455	0.0455	TRUE	0.0628
C4B63_14g801c	1	0	2	1	1	0	0	0	0	1	0	1	2	0	0	0	0	1	0	1	0	0	0	0	0	0	1	0	1	2	0	0	0	0	0.43	0	0	0	0	1	0	1	0	0	1	NA	0	8.7689	5.2367	5.2367	TRUE	0.0254
C4B63_14g81	6	4	2	6	5	2	1	0	2	2	6	2	1	0	2	0	2	5	4	1	2	2	1	1	0	2	2	6	2	1	0	2	0	1	1.97	4	2	1	3	1	1	0.985	-0.021	-0.017	0.98631540606027	NA	0	0.3909	0.2308	0.2308	TRUE	0.1816
C4B63_14g82	4	3	11	7	10	0	4	2	5	4	5	1	2	0	3	5	4	3	3	7	3	3	0	6	2	6	4	5	1	2	0	2	4	3	3.19	3	4	3	5	1	3	1.386	0.471	0.567	0.571032672155146	NA	0	0.1517	0.134	0.134	TRUE	0.2016
C4B63_14g83	10	2	8	9	9	6	3	2	4	13	3	2	2	0	3	6	8	9	2	5	3	3	4	4	2	5	13	3	2	2	0	2	5	5	4.14	6	4	3	7	1	4	1.14	0.189	0.278	0.781122641159187	0.965336697336148	0	0.0933	0.1021	0.1021	TRUE	0.3947
C4B63_14g84	4	5	9	9	10	5	7	4	7	10	5	2	3	0	3	6	9	3	5	6	3	3	4	10	5	8	10	5	2	4	0	2	5	6	4.74	4	4	6	8	2	4	0.799	-0.324	-0.562	0.574232304380634	0.936986408249848	0	0.0732	0.0618	0.0618	TRUE	0.1288
C4B63_14g85	2	1	3	3	5	2	1	1	4	1	1	2	1	0	0	2	2	2	1	2	1	2	1	1	1	5	1	1	2	1	0	0	2	1	1.43	2	2	1	2	1	1	0.735	-0.444	-0.351	0.725470983054852	NA	0	0.7376	0.3851	0.3851	TRUE	0.1648
C4B63_14g86	7	3	7	18	11	6	0	1	7	7	9	6	3	0	2	3	5	6	3	4	7	4	4	0	1	8	7	8	7	4	0	2	3	3	4.13	4	5	2	8	4	3	1.082	0.113	0.143	0.886274009217611	0.978037201203002	0.0129	0.0937	0.0762	0.0762	TRUE	0.1568
C4B63_14g87	12	5	4	17	8	13	6	7	11	11	9	4	3	0	8	5	10	10	5	2	6	3	10	8	8	12	11	8	5	4	0	6	4	6	6.47	8	4	9	10	3	5	0.651	-0.62	-1.299	0.193887245866903	0.767393640883782	0	0.0452	0.0394	0.0394	TRUE	0.3958
C4B63_14g88	1	0	2	4	4	3	0	0	1	0	4	0	2	0	0	3	1	1	0	1	1	1	2	0	0	1	0	4	0	2	0	0	3	1	1.03	0	1	1	2	1	1	1.19	0.251	0.147	0.883055394579499	NA	0	1.4288	1.1284	1.1284	TRUE	0.1807
C4B63_14g89	2	1	5	5	8	6	2	3	3	2	3	3	2	0	0	3	3	2	1	3	2	3	4	3	4	3	2	3	3	2	0	0	3	2	2.32	2	3	4	3	2	2	0.407	-1.298	-1.477	0.139626496349505	NA	0	0.2804	0.1615	0.1615	TRUE	0.2003
C4B63_14g90	15	3	10	18	18	4	2	5	4	2	4	3	3	0	7	5	14	13	3	6	7	6	3	3	6	5	2	4	3	4	0	6	4	9	4.85	8	6	4	4	2	6	1.698	0.764	1.272	0.203271330123997	0.776582135751966	0	0.0705	0.0637	0.0637	TRUE	0.1727
C4B63_14g91	14	7	17	32	35	9	2	5	8	6	7	6	7	0	9	9	13	12	7	11	12	11	7	3	6	9	6	6	7	9	0	7	8	8	7.54	10	11	5	7	5	8	1.433	0.519	1.068	0.285481973091122	0.842875714745076	0	0.0373	0.0259	0.0259	TRUE	0.0657
C4B63_14g92	4	7	9	23	37	10	8	2	4	10	6	9	4	0	11	14	19	3	7	6	8	12	7	11	2	5	10	6	10	5	0	9	12	12	7.39	5	9	7	7	5	11	1.608	0.685	1.486	0.137177798547467	0.696199171226889	0.0659	0.0382	0.0425	0.0425	TRUE	0.0597
C4B63_14g93	7	3	11	10	13	7	3	12	3	4	3	6	3	0	3	5	10	6	3	7	4	4	5	4	14	3	4	3	7	4	0	2	4	6	4.76	4	5	8	3	4	4	0.583	-0.779	-1.388	0.164989149983171	0.743541157305126	0	0.0727	0.0731	0.0731	TRUE	0.0914
C4B63_14g94	3	0	1	4	5	1	0	0	0	1	5	1	2	0	0	3	1	3	0	1	1	2	1	0	0	0	1	5	1	2	0	0	3	1	1.14	2	1	0	2	1	1	2.729	1.448	0.813	0.416297411510917	NA	0	1.1595	0.9341	0.9341	TRUE	0.163
C4B63_14g95	7	14	13	16	17	21	13	11	6	9	10	9	6	0	21	17	20	6	15	8	6	5	15	18	13	7	9	9	10	7	0	17	15	13	10.2	10	6	15	8	6	15	0.948	-0.077	-0.229	0.819242945767128	0.967439626617481	0	0.0276	0.0227	0.0227	TRUE	0.0795
C4B63_14g96	26	22	20	25	35	39	34	27	22	25	27	17	16	0	42	36	48	23	23	12	9	11	29	48	32	25	24	25	19	20	0	34	31	31	23.25	23	11	36	25	13	32	0.91	-0.137	-0.568	0.569894819316	0.936986408249848	6e-04	0.0181	0.0147	0.0147	TRUE	0.1531
C4B63_14g97	14	8	4	17	13	21	11	11	7	12	13	8	9	0	18	14	18	12	8	2	6	4	15	16	13	8	12	12	9	11	0	14	12	12	9.82	10	4	15	11	7	13	0.857	-0.222	-0.635	0.525190555159559	0.929461966468801	0	0.0285	0.0224	0.0224	TRUE	0.1667
C4B63_14g98	3	4	6	10	10	5	4	4	4	4	6	5	4	0	2	4	1	3	4	4	4	3	4	6	5	5	4	6	6	5	0	2	3	1	3.62	4	4	5	5	4	2	0.395	-1.341	-1.787	0.0738817201487455	0.556417340401895	0	0.1193	0.0769	0.0769	TRUE	0.1706
C4B63_150g10	0	0	0	0	0	0	0	0	0	0	0	0	0	0	0	0	0	0	0	0	0	0	0	0	0	0	0	0	0	0	0	0	0	0	0	0	0	0	0	0	0	NA	NA	NA	NA	NA	NA	NA	NA	NA	NA	NA
C4B63_150g11	0	0	0	0	0	3	2	0	1	0	2	0	0	0	0	0	1	0	0	0	0	0	2	3	0	1	0	2	0	0	0	0	0	1	0.51	0	0	2	1	0	0	0.162	-2.623	-0.76	0.447249645212645	NA	0	6.2812	7.2539	7.2539	TRUE	0.0513
C4B63_150g12	0	1	1	0	1	2	0	0	0	0	1	0	1	0	1	0	0	0	1	1	0	0	1	0	0	0	0	1	0	1	0	1	0	0	0.38	0	0	0	0	0	0	0.482	-1.054	-0.307	0.758621120605729	NA	0	11.5875	6.6019	6.6019	TRUE	0.267
C4B63_150g16	2	6	7	11	15	7	2	1	5	5	9	2	1	0	4	9	5	2	6	4	4	5	5	3	1	6	5	8	2	1	0	3	8	3	3.93	4	4	3	6	1	5	1.375	0.46	0.688	0.491750841046225	0.919914957565438	0	0.1025	0.0826	0.0826	TRUE	0.2036
C4B63_150g17	0	0	0	0	0	0	0	0	0	0	0	0	0	0	0	0	0	0	0	0	0	0	0	0	0	0	0	0	0	0	0	0	0	0	0	0	0	0	0	0	0	NA	NA	NA	NA	NA	NA	NA	NA	NA	NA	NA
C4B63_150g18	0	1	2	0	0	0	0	0	1	0	0	1	0	0	0	0	0	0	1	1	0	0	0	0	0	1	0	0	1	0	0	0	0	0	0.27	0	0	0	0	0	0	1	0	0	1	NA	0	23.2928	17	17	TRUE	0.3249
C4B63_150g36	1	0	4	3	8	1	0	0	0	2	0	4	2	0	0	2	1	1	0	2	1	3	1	0	0	0	2	0	5	2	0	0	2	1	1.12	0	2	0	1	2	1	2.01	1.007	0.569	0.569188564564616	NA	0	1.205	0.7726	0.7726	TRUE	0.0637
C4B63_150g37	1	0	1	0	0	0	0	0	0	1	0	0	0	0	1	1	4	1	0	1	0	0	0	0	0	0	1	0	0	0	0	1	1	3	0.39	0	0	0	0	0	2	7.193	2.847	0.8	0.42356103384912	NA	0	10.6361	7.8476	7.8476	TRUE	0.2978
C4B63_150g38	2	0	0	2	2	0	0	2	1	0	0	0	0	0	0	0	0	2	0	0	1	1	0	0	2	1	0	0	0	0	0	0	0	0	0.39	1	1	1	0	0	0	0.18	-2.472	-0.587	0.557500508341323	NA	0	11.0084	11.0969	11.0969	TRUE	0.3247
C4B63_150g39	0	1	1	1	3	2	0	1	2	0	0	0	1	0	0	0	2	0	1	1	0	1	1	0	1	2	0	0	0	1	0	0	0	1	0.61	0	1	1	1	0	0	0.493	-1.021	-0.446	0.65554711947864	NA	0	4.2894	2.3593	2.3593	TRUE	0.325
C4B63_150g40	2	0	3	5	4	1	5	0	0	0	1	2	0	0	1	4	6	2	0	2	2	1	1	7	0	0	0	1	2	0	0	1	3	4	1.52	1	2	3	0	1	3	1.145	0.195	0.165	0.868735509038999	NA	0.5894	0.6574	0.6354	0.6354	TRUE	0.6125
C4B63_150g41	4	1	5	5	4	5	3	2	2	1	0	3	0	0	0	4	2	3	1	3	2	1	4	4	2	2	1	0	3	0	0	0	3	1	1.9	2	2	3	1	1	1	0.448	-1.158	-1.146	0.251997129809586	NA	0	0.4192	0.3315	0.3315	TRUE	0.1735
C4B63_150g42	0	0	2	2	4	1	1	1	0	1	0	1	0	0	0	0	0	0	0	1	1	1	1	1	1	0	1	0	1	0	0	0	0	0	0.51	0	1	1	0	0	0	0.128	-2.962	-1.174	0.24043289233761	NA	0	6.2263	3.0882	3.0882	TRUE	0.1332
C4B63_150g43	0	0	0	0	0	0	0	0	0	0	0	1	0	0	1	0	1	0	0	0	0	0	0	0	0	0	0	0	1	0	0	1	0	1	0.15	0	0	0	0	0	1	2.458	1.297	0.254	0.799438098354352	NA	0	78.1695	17	17	TRUE	0.0936
C4B63_150g44	0	1	0	0	0	0	1	0	1	2	1	1	0	0	1	0	0	0	1	0	0	0	0	1	0	1	2	1	1	0	0	1	0	0	0.5	0	0	0	1	0	0	0.703	-0.509	-0.172	0.863559743451563	NA	0	6.6425	4.3394	4.3394	TRUE	0.2357
C4B63_150g45	0	0	0	0	0	0	0	0	0	0	0	0	0	0	0	0	0	0	0	0	0	0	0	0	0	0	0	0	0	0	0	0	0	0	0	0	0	0	0	0	0	NA	NA	NA	NA	NA	NA	NA	NA	NA	NA	NA
C4B63_150g46	0	0	0	1	0	0	0	0	0	0	1	0	0	0	0	1	0	0	0	0	0	0	0	0	0	0	0	1	0	0	0	0	1	0	0.13	0	0	0	0	0	0	1.386	0.471	0.092	0.926946830479674	NA	0	118.1148	17	17	TRUE	0.1795
C4B63_150g47	1	0	0	1	0	0	0	1	0	0	0	0	0	0	0	1	0	1	0	0	0	0	0	0	1	0	0	0	0	0	0	0	1	0	0.19	0	0	0	0	0	0	0.699	-0.517	-0.101	0.919794950440079	NA	0	47.2122	17	17	TRUE	0.1795
C4B63_150g5	0	0	0	0	0	0	0	0	0	0	0	0	0	0	0	0	0	0	0	0	0	0	0	0	0	0	0	0	0	0	0	0	0	0	0	0	0	0	0	0	0	NA	NA	NA	NA	NA	NA	NA	NA	NA	NA	NA
C4B63_150g9	0	0	0	0	0	0	0	0	0	0	0	0	0	0	0	0	0	0	0	0	0	0	0	0	0	0	0	0	0	0	0	0	0	0	0	0	0	0	0	0	0	NA	NA	NA	NA	NA	NA	NA	NA	NA	NA	NA
C4B63_151g29	1	0	7	10	10	0	0	1	1	1	0	4	2	0	4	4	3	1	0	4	4	3	0	0	1	1	1	0	5	2	0	3	3	2	1.82	0	4	0	1	2	3	7.324	2.873	2.083	0.0372769858987132	NA	0	0.4598	0.2501	0.2501	TRUE	0.099
C4B63_151g30	0	1	0	0	0	0	0	0	0	0	0	0	0	0	0	0	0	0	1	0	0	0	0	0	0	0	0	0	0	0	0	0	0	0	0.06	0	0	0	0	0	0	1	0	0	1	NA	0	694.4306	17	17	TRUE	0.0497
C4B63_151g31	0	0	0	1	1	0	0	0	0	1	0	0	0	0	0	0	0	0	0	0	0	0	0	0	0	0	1	0	0	0	0	0	0	0	0.1	0	0	0	0	0	0	1	0	0	1	NA	0	213.1356	17	17	TRUE	0.1332
C4B63_151g33	0	0	0	0	1	0	1	0	0	0	1	0	0	0	0	0	0	0	0	0	0	0	0	1	0	0	0	1	0	0	0	0	0	0	0.16	0	0	0	0	0	0	0.359	-1.479	-0.288	0.773267849618838	NA	0	72.7577	17	17	TRUE	0.2351
C4B63_151g34	1	0	0	0	3	2	0	0	1	0	0	0	0	0	1	1	0	1	0	0	0	1	1	0	0	1	0	0	0	0	0	1	1	0	0.36	0	0	0	0	0	1	0.973	-0.039	-0.01	0.992037023406176	NA	0	12.8994	9.4019	9.4019	TRUE	0.4802
C4B63_151g35	1	0	0	1	4	2	2	1	0	1	1	1	3	0	0	0	0	1	0	0	0	1	1	3	1	0	1	1	1	4	0	0	0	0	0.86	0	0	2	1	2	0	0.078	-3.674	-1.972	0.0486021259902642	NA	0	2.0712	1.1979	1.1979	TRUE	0.0697
C4B63_151g36	0	0	0	0	1	0	0	0	0	0	0	0	0	0	0	0	0	0	0	0	0	0	0	0	0	0	0	0	0	0	0	0	0	0	0.02	0	0	0	0	0	0	1	0	0	1	NA	0	30582.4892	17	17	TRUE	0.0762
C4B63_151g40	1	1	1	3	3	1	0	1	1	2	1	2	1	0	0	0	0	1	1	1	1	1	1	0	1	1	2	1	2	1	0	0	0	0	0.82	1	1	1	1	1	0	0.208	-2.266	-1.178	0.238700902832691	NA	0	2.2948	0.8927	0.8927	TRUE	0.0217
C4B63_151g41	1	0	5	1	1	1	0	1	2	3	1	0	0	0	0	2	1	1	0	3	0	0	1	0	1	2	3	1	0	0	0	0	2	1	0.88	0	1	1	2	0	1	1.148	0.2	0.107	0.914701439957074	NA	0	1.97	1.2306	1.2306	TRUE	0.4613
C4B63_151g44	0	0	0	0	0	0	0	0	0	0	0	0	0	0	0	0	0	0	0	0	0	0	0	0	0	0	0	0	0	0	0	0	0	0	0	0	0	0	0	0	0	NA	NA	NA	NA	NA	NA	NA	NA	NA	NA	NA
C4B63_151g45	1	0	0	0	0	1	0	0	0	0	0	0	0	0	0	0	0	1	0	0	0	0	1	0	0	0	0	0	0	0	0	0	0	0	0.09	0	0	0	0	0	0	0.369	-1.439	-0.28	0.77918250886517	NA	0	233.5364	17	17	TRUE	0.0557
C4B63_151g48	5	3	5	8	8	10	1	5	3	7	4	0	1	0	3	4	10	4	3	3	3	3	7	1	6	3	7	4	0	1	0	2	3	6	3.42	4	3	5	5	0	4	0.796	-0.328	-0.518	0.604492614126779	0.939432955459187	0	0.1333	0.0994	0.0994	TRUE	0.1793
C4B63_152g25	0	0	2	1	1	0	0	1	0	0	0	0	0	0	1	1	0	0	0	1	0	0	0	0	1	0	0	0	0	0	0	1	1	0	0.28	0	0	0	0	0	1	1.406	0.492	0.109	0.912915427097335	NA	0	21.407	12.8828	12.8828	TRUE	0.165
C4B63_152g26	1	0	2	1	5	0	1	1	0	4	0	0	0	0	2	0	1	1	0	1	0	2	0	1	1	0	4	0	0	0	0	2	0	1	0.76	0	1	1	1	0	1	0.941	-0.087	-0.041	0.967316613807123	NA	0	2.7641	2.076	2.076	TRUE	0.5565
C4B63_152g27	0	1	0	3	2	2	0	0	1	0	0	0	2	0	0	0	0	0	1	0	1	1	1	0	0	1	0	0	0	2	0	0	0	0	0.46	0	1	0	0	1	0	0.247	-2.016	-0.59	0.555220976152732	NA	0	7.7227	6.5405	6.5405	TRUE	0.2671
C4B63_152g32	3	0	5	3	5	0	1	2	0	1	0	1	0	0	3	5	1	3	0	3	1	2	0	1	2	0	1	0	1	0	0	2	4	1	1.27	2	2	1	0	0	2	2.1	1.07	0.784	0.432873414181347	NA	0	0.9342	0.7146	0.7146	TRUE	0.0627
C4B63_152g33	2	1	1	2	2	0	0	0	0	0	0	0	0	0	1	1	2	2	1	1	1	1	0	0	0	0	0	0	0	0	0	1	1	1	0.45	2	1	0	0	0	1	5.007	2.324	0.882	0.377935057587298	NA	0	7.9401	3.6185	3.6185	TRUE	0.0497
C4B63_152g34	2	2	4	2	4	0	0	0	4	2	4	0	1	0	2	4	2	2	2	2	1	1	0	0	0	5	2	4	0	1	0	2	3	1	1.53	2	1	0	4	0	2	10.466	3.388	2.306	0.0211014448300749	NA	0	0.6434	0.3703	0.3703	TRUE	0.1198
C4B63_152g35	0	1	0	2	1	0	1	0	1	1	0	0	0	0	1	0	0	0	1	0	1	0	0	1	0	1	1	0	0	0	0	1	0	0	0.38	0	0	0	1	0	0	0.701	-0.512	-0.149	0.881340627219767	NA	0	11.5456	6.4895	6.4895	TRUE	0.2355
C4B63_152g38	0	0	0	1	2	1	1	1	0	0	2	1	1	0	0	1	0	0	0	0	0	1	1	1	1	0	0	2	1	1	0	0	1	0	0.55	0	0	1	1	1	0	0.251	-1.996	-0.847	0.396772447555133	NA	0	5.3127	2.4983	2.4983	TRUE	0.3244
C4B63_152g39	0	0	0	1	1	0	0	0	0	0	0	0	0	0	0	0	0	0	0	0	0	0	0	0	0	0	0	0	0	0	0	0	0	0	0.04	0	0	0	0	0	0	1	0	0	1	NA	0	2467.9606	17	17	TRUE	0.0497
C4B63_152g40	0	0	1	0	2	1	1	0	1	0	0	0	0	0	4	0	0	0	0	1	0	1	1	1	0	1	0	0	0	0	0	3	0	0	0.46	0	1	1	0	0	1	1.502	0.587	0.173	0.862437942655216	NA	0	7.8748	7.1356	7.1356	TRUE	0.161
C4B63_152g41	4	3	6	6	8	4	6	3	5	8	1	2	0	0	8	11	13	3	3	4	2	3	3	8	4	6	8	1	2	0	0	6	9	8	4.17	3	3	5	5	1	8	1.754	0.81	1.397	0.162284997578079	0.739752208639663	0	0.092	0.0808	0.0808	TRUE	0.1761
C4B63_152g42	2	1	2	2	5	0	2	0	2	1	4	1	1	0	0	0	1	2	1	1	1	2	0	3	0	2	1	4	1	1	0	0	0	1	1.13	2	1	1	2	1	0	0.355	-1.495	-0.826	0.408634862969105	NA	0	1.1923	0.672	0.672	TRUE	0.1712
C4B63_153g117c	0	0	0	0	0	0	0	0	0	0	0	0	0	0	0	0	0	0	0	0	0	0	0	0	0	0	0	0	0	0	0	0	0	0	0	0	0	0	0	0	0	NA	NA	NA	NA	NA	NA	NA	NA	NA	NA	NA
C4B63_153g12	0	0	0	0	2	0	0	0	0	0	0	0	0	0	0	0	0	0	0	0	0	1	0	0	0	0	0	0	0	0	0	0	0	0	0.04	0	0	0	0	0	0	1	0	0	1	NA	0	2962.9305	17	17	TRUE	0.2678
C4B63_153g14	0	1	2	1	0	1	0	0	0	0	0	2	0	0	0	0	0	0	1	1	0	0	1	0	0	0	0	0	2	0	0	0	0	0	0.33	0	0	0	0	1	0	0.369	-1.439	-0.306	0.759591503393129	NA	0	14.9505	13.9571	13.9571	TRUE	0.1973
C4B63_153g15	1	1	0	5	3	0	2	1	0	1	1	1	1	0	1	2	3	1	1	0	2	1	0	3	1	0	1	1	1	1	0	1	2	2	1.02	1	1	1	1	1	2	1.272	0.347	0.243	0.80809193558102	NA	0	1.451	0.7589	0.7589	TRUE	0.0802
C4B63_153g16	1	1	4	3	1	0	1	1	1	0	1	1	1	0	2	2	0	1	1	2	1	0	0	1	1	1	0	1	1	1	0	2	2	0	0.95	1	1	1	1	1	1	1.399	0.484	0.294	0.76889790717092	NA	0	1.6992	0.9	0.9	TRUE	0.1674
C4B63_153g20	0	0	0	0	0	0	0	0	0	0	0	0	0	0	0	0	0	0	0	0	0	0	0	0	0	0	0	0	0	0	0	0	0	0	0	0	0	0	0	0	0	NA	NA	NA	NA	NA	NA	NA	NA	NA	NA	NA
C4B63_153g21	0	0	0	0	0	0	0	0	0	0	0	0	0	0	0	0	0	0	0	0	0	0	0	0	0	0	0	0	0	0	0	0	0	0	0	0	0	0	0	0	0	NA	NA	NA	NA	NA	NA	NA	NA	NA	NA	NA
C4B63_153g280c	0	0	0	0	0	0	0	0	0	0	0	0	0	0	0	0	0	0	0	0	0	0	0	0	0	0	0	0	0	0	0	0	0	0	0	0	0	0	0	0	0	NA	NA	NA	NA	NA	NA	NA	NA	NA	NA	NA
C4B63_153g40	15	12	18	40	42	27	13	19	7	10	9	9	8	0	22	19	26	13	13	11	14	14	20	18	22	8	10	8	10	10	0	18	16	17	13.05	13	13	20	9	7	17	0.834	-0.262	-0.882	0.378003750844693	0.883451123811854	0	0.023	0.0153	0.0153	TRUE	0.0209
C4B63_153g41	10	2	3	8	12	18	4	5	5	4	4	2	0	0	10	9	7	9	2	2	3	4	13	6	6	6	4	4	2	0	0	8	8	4	4.7	6	3	8	5	1	7	0.749	-0.417	-0.81	0.418118772426826	0.896836057031868	0	0.0745	0.0738	0.0738	TRUE	0.3957
C4B63_153g42	0	2	2	0	0	1	1	0	0	1	1	1	2	0	0	0	0	0	2	1	0	0	1	1	0	0	1	1	1	2	0	0	0	0	0.65	1	0	1	1	1	0	0.2	-2.324	-0.914	0.360730943656033	NA	0	3.8329	2.8917	2.8917	TRUE	0.088
C4B63_153g5	0	1	6	9	7	2	0	1	4	2	0	4	1	0	2	0	1	0	1	4	3	2	1	0	1	5	2	0	5	1	0	2	0	1	1.61	0	3	1	2	2	1	0.765	-0.387	-0.272	0.785899024893467	NA	0	0.5814	0.4265	0.4265	TRUE	0.052
C4B63_153g8	1	2	3	11	6	4	3	1	0	0	3	2	2	0	3	2	5	1	2	2	4	2	3	4	1	0	0	3	2	2	0	2	2	3	1.99	2	3	3	1	1	2	0.903	-0.147	-0.163	0.87074214832086	NA	0	0.3811	0.245	0.245	TRUE	0.3556
C4B63_154g10	0	0	0	0	0	0	0	0	0	0	0	0	0	0	0	0	0	0	0	0	0	0	0	0	0	0	0	0	0	0	0	0	0	0	0	0	0	0	0	0	0	NA	NA	NA	NA	NA	NA	NA	NA	NA	NA	NA
C4B63_154g11	0	0	0	1	0	0	0	0	1	0	0	0	1	0	0	0	1	0	0	0	0	0	0	0	0	1	0	0	0	1	0	0	0	1	0.2	0	0	0	0	0	0	1.386	0.471	0.092	0.926946830479673	NA	0	44.3202	17	17	TRUE	0.1787
C4B63_154g12	4	2	2	5	1	5	2	1	0	0	3	4	0	0	6	3	6	3	2	1	2	0	4	3	1	0	0	3	5	0	0	5	3	4	2.07	2	1	3	1	2	4	1.417	0.503	0.551	0.581965766116102	NA	0	0.3545	0.2985	0.2985	TRUE	0.4795
C4B63_154g15	0	0	0	2	0	0	1	0	0	0	0	0	0	0	0	0	0	0	0	0	1	0	0	1	0	0	0	0	0	0	0	0	0	0	0.13	0	0	0	0	0	0	0.359	-1.479	-0.288	0.7732680326093	NA	0	118.3624	17	17	TRUE	0.2851
C4B63_154g16	4	2	4	4	2	0	0	1	5	3	0	2	1	0	4	2	2	3	2	2	1	1	0	0	1	6	3	0	2	1	0	3	2	1	1.74	2	1	0	3	1	2	5.321	2.412	1.642	0.100596808461244	NA	0	0.4992	0.3832	0.3832	TRUE	0.0696
C4B63_154g18	1	3	6	4	3	0	1	1	3	3	2	1	1	0	1	0	1	1	3	4	1	1	0	1	1	3	3	2	1	1	0	1	0	1	1.46	2	2	1	3	1	1	0.684	-0.547	-0.337	0.735857046651408	NA	0	0.7123	0.42	0.42	TRUE	0.227
C4B63_154g20	0	1	8	14	12	2	0	5	1	1	1	3	1	0	1	2	5	0	1	5	5	4	1	0	6	1	1	1	3	1	0	1	2	3	2.1	0	5	2	1	1	2	0.808	-0.307	-0.323	0.746734394352553	NA	0	0.3446	0.2435	0.2435	TRUE	0.2163
C4B63_154g5	0	0	0	0	1	1	1	0	1	1	1	1	0	0	0	1	2	0	0	0	0	0	1	1	0	1	1	1	1	0	0	0	1	1	0.52	0	0	1	1	0	1	1.033	0.047	0.02	0.983977884400346	NA	0	6.1019	2.7185	2.7185	TRUE	0.0451
C4B63_154g7	0	0	0	1	0	0	0	0	0	0	0	0	0	0	0	0	0	0	0	0	0	0	0	0	0	0	0	0	0	0	0	0	0	0	0.02	0	0	0	0	0	0	1	0	0	1	NA	0	20286.26	17	17	TRUE	0.1025
C4B63_154g8	0	2	2	1	1	1	0	0	0	0	1	3	3	0	2	0	3	0	2	1	0	0	1	0	0	0	0	1	3	4	0	2	0	2	0.96	1	0	0	0	2	1	3.164	1.662	0.912	0.361647294129551	NA	0	1.6631	1.0873	1.0873	TRUE	0.1533
C4B63_155g10	2	1	3	3	6	4	1	0	2	0	2	0	0	0	2	2	0	2	1	2	1	2	3	1	0	2	0	2	0	0	0	2	2	0	1.14	2	2	1	1	0	1	0.677	-0.564	-0.399	0.689994253598768	NA	0	1.1544	0.7362	0.7362	TRUE	0.0516
C4B63_155g12	2	1	7	12	12	7	3	0	2	3	4	4	2	0	6	1	6	2	1	4	4	4	5	4	0	2	3	4	5	2	0	5	1	4	2.95	2	4	3	3	2	3	0.975	-0.036	-0.048	0.961513772225714	NA	0	0.1762	0.1301	0.1301	TRUE	0.1028
C4B63_155g13	0	0	0	1	0	0	0	0	0	0	0	0	0	0	0	0	0	0	0	0	0	0	0	0	0	0	0	0	0	0	0	0	0	0	0.02	0	0	0	0	0	0	1	0	0	1	NA	0	20286.26	17	17	TRUE	0.1025
C4B63_155g14	0	1	1	2	3	3	1	3	2	2	2	0	1	0	1	1	0	0	1	1	1	1	2	1	4	2	2	2	0	1	0	1	1	0	1.14	0	1	2	2	0	1	0.216	-2.214	-1.551	0.12099702883885	NA	0	1.1543	0.5116	0.5116	TRUE	0.1208
C4B63_155g15	1	3	1	7	5	1	0	1	0	1	1	0	1	0	0	0	3	1	3	1	3	2	1	0	1	0	1	1	0	1	0	0	0	2	0.93	2	2	1	1	0	1	1.039	0.055	0.03	0.975762377096615	NA	0	1.785	1.022	1.022	TRUE	0.2492
C4B63_155g16	2	0	3	1	1	0	0	0	1	0	0	0	0	0	0	0	2	2	0	2	0	0	0	0	0	1	0	0	0	0	0	0	0	1	0.39	1	1	0	0	0	0	2.24	1.163	0.312	0.755337102050608	NA	0	10.6079	8.1743	8.1743	TRUE	0.3244
C4B63_155g17	3	2	3	10	4	5	0	2	2	0	1	4	3	0	3	3	4	3	2	2	4	1	4	0	2	2	0	1	5	4	0	2	3	3	2.14	2	2	2	1	3	3	1.108	0.148	0.162	0.871541012539393	NA	0	0.3304	0.2199	0.2199	TRUE	0.125
C4B63_155g18	0	0	1	0	0	1	0	1	0	0	0	1	0	0	0	0	1	0	0	1	0	0	1	0	1	0	0	0	1	0	0	0	0	1	0.25	0	0	1	0	0	0	0.415	-1.268	-0.248	0.804064486941962	NA	0	26.298	17	17	TRUE	0.1977
C4B63_155g3	1	0	3	2	0	1	0	1	0	0	0	1	0	0	1	1	2	1	0	2	1	0	1	0	1	0	0	0	1	0	0	1	1	1	0.56	0	1	1	0	0	1	1.483	0.568	0.247	0.805075448074023	NA	0	5.2574	2.6421	2.6421	TRUE	0.0714
C4B63_155g8	0	0	0	0	5	0	0	0	0	1	0	0	2	0	1	1	0	0	0	0	0	2	0	0	0	0	1	0	0	2	0	1	1	0	0.39	0	1	0	0	1	1	2.783	1.476	0.347	0.728507788878788	NA	0	10.6417	11.3408	11.3408	TRUE	0.7804
C4B63_155g9	0	0	1	2	1	1	0	2	0	1	0	0	0	0	0	0	0	0	0	1	1	0	1	0	2	0	1	0	0	0	0	0	0	0	0.34	0	1	1	0	0	0	0.136	-2.881	-0.729	0.466102347630297	NA	0	14.6234	9.7252	9.7252	TRUE	0.0389
C4B63_156g10	4	2	2	11	7	7	6	2	2	1	2	4	4	0	8	8	8	3	2	1	4	2	5	8	2	2	1	2	5	5	0	6	7	5	3.64	2	2	5	2	3	6	1.173	0.23	0.389	0.697106343777355	0.955707186566004	0	0.1182	0.0876	0.0876	TRUE	0.037
C4B63_156g11	0	0	0	0	0	0	0	0	0	0	0	0	0	0	0	0	0	0	0	0	0	0	0	0	0	0	0	0	0	0	0	0	0	0	0	0	0	0	0	0	0	NA	NA	NA	NA	NA	NA	NA	NA	NA	NA	NA
C4B63_156g12	0	0	0	0	0	0	0	0	0	0	0	0	0	0	0	0	0	0	0	0	0	0	0	0	0	0	0	0	0	0	0	0	0	0	0	0	0	0	0	0	0	NA	NA	NA	NA	NA	NA	NA	NA	NA	NA	NA
C4B63_156g13	0	0	0	0	0	0	0	0	0	0	0	0	0	0	0	0	0	0	0	0	0	0	0	0	0	0	0	0	0	0	0	0	0	0	0	0	0	0	0	0	0	NA	NA	NA	NA	NA	NA	NA	NA	NA	NA	NA
C4B63_156g14	0	0	1	0	1	0	1	0	0	1	0	0	0	0	0	0	0	0	0	1	0	0	0	1	0	0	1	0	0	0	0	0	0	0	0.2	0	0	0	0	0	0	0.359	-1.479	-0.288	0.773268032588349	NA	0	44.7337	17	17	TRUE	0.2351
C4B63_156g18	1	1	11	11	6	3	2	4	3	2	2	2	1	0	4	3	6	1	1	7	4	2	2	3	5	3	2	2	2	1	0	3	3	4	2.63	1	4	3	2	1	3	1.032	0.045	0.058	0.954032199445611	NA	0	0.2195	0.1567	0.1567	TRUE	0.0445
C4B63_156g19	0	2	2	0	2	1	0	0	1	0	1	0	2	0	0	1	0	0	2	1	0	1	1	0	0	1	0	1	0	2	0	0	1	0	0.59	1	1	0	1	1	0	0.717	-0.481	-0.18	0.85752357945086	NA	0	4.5805	3.182	3.182	TRUE	0.1613
C4B63_156g20	0	0	0	2	6	3	0	1	1	0	0	0	1	0	1	2	1	0	0	0	1	2	2	0	1	1	0	0	0	1	0	1	2	1	0.68	0	1	1	0	0	1	0.867	-0.205	-0.104	0.917334197449913	NA	0	3.4649	2.0018	2.0018	TRUE	0.0892
C4B63_156g6	0	0	0	0	0	0	0	0	0	0	0	0	0	0	0	0	0	0	0	0	0	0	0	0	0	0	0	0	0	0	0	0	0	0	0	0	0	0	0	0	0	NA	NA	NA	NA	NA	NA	NA	NA	NA	NA	NA
C4B63_156g7	0	0	1	0	3	0	0	2	0	0	0	0	1	0	0	0	1	0	0	1	0	1	0	0	2	0	0	0	0	1	0	0	0	1	0.34	0	1	1	0	0	0	0.35	-1.513	-0.329	0.741847399294335	NA	0	14.2601	13.4877	13.4877	TRUE	0.3247
C4B63_156g8	1	1	0	1	3	0	0	1	1	1	1	1	0	0	1	1	1	1	1	0	0	1	0	0	1	1	1	1	1	0	0	1	1	1	0.64	1	0	0	1	0	1	1.976	0.982	0.496	0.619665699916035	NA	0	3.9046	1.3391	1.3391	TRUE	0.2175
C4B63_156g9	0	1	0	2	0	0	0	0	0	0	0	1	1	0	0	0	0	0	1	0	1	0	0	0	0	0	0	0	1	1	0	0	0	0	0.24	0	0	0	0	1	0	1	0	0	1	NA	0	28.5828	17	17	TRUE	0.2851
C4B63_157g164c	0	0	0	0	0	0	0	0	0	0	0	0	0	0	0	0	0	0	0	0	0	0	0	0	0	0	0	0	0	0	0	0	0	0	0	0	0	0	0	0	0	NA	NA	NA	NA	NA	NA	NA	NA	NA	NA	NA
C4B63_157g168c	0	0	0	0	0	0	0	0	0	0	0	0	0	0	0	0	0	0	0	0	0	0	0	0	0	0	0	0	0	0	0	0	0	0	0	0	0	0	0	0	0	NA	NA	NA	NA	NA	NA	NA	NA	NA	NA	NA
C4B63_157g18	0	0	0	0	0	0	0	0	0	0	0	0	0	0	0	0	0	0	0	0	0	0	0	0	0	0	0	0	0	0	0	0	0	0	0	0	0	0	0	0	0	NA	NA	NA	NA	NA	NA	NA	NA	NA	NA	NA
C4B63_157g19	0	0	0	0	0	0	0	0	0	0	0	0	0	0	0	0	0	0	0	0	0	0	0	0	0	0	0	0	0	0	0	0	0	0	0	0	0	0	0	0	0	NA	NA	NA	NA	NA	NA	NA	NA	NA	NA	NA
C4B63_157g20	0	0	0	0	0	0	0	0	0	0	0	0	0	0	0	0	0	0	0	0	0	0	0	0	0	0	0	0	0	0	0	0	0	0	0	0	0	0	0	0	0	NA	NA	NA	NA	NA	NA	NA	NA	NA	NA	NA
C4B63_157g25	1	2	2	1	1	0	1	1	1	1	2	0	2	0	0	0	2	1	2	1	0	0	0	1	1	1	1	2	0	2	0	0	0	1	0.89	2	0	1	1	1	0	0.618	-0.695	-0.372	0.709801884330856	NA	0	1.9313	1.0192	1.0192	TRUE	0.3238
C4B63_157g27	1	0	0	3	1	0	0	0	0	2	1	0	0	0	0	0	1	1	0	0	1	0	0	0	0	0	2	1	0	0	0	0	0	1	0.34	0	0	0	1	0	0	1.386	0.471	0.116	0.907273092933769	NA	0	14.2325	9.7726	9.7726	TRUE	0.0163
C4B63_157g28	0	0	0	1	0	0	0	0	0	0	0	0	0	0	0	1	0	0	0	0	0	0	0	0	0	0	0	0	0	0	0	0	1	0	0.07	0	0	0	0	0	0	1.386	0.471	0.092	0.926946830479674	NA	0	474.5126	17	17	TRUE	0.1795
C4B63_157g29	0	1	0	1	0	0	0	0	0	0	0	1	1	0	1	0	0	0	1	0	0	0	0	0	0	0	0	0	1	1	0	1	0	0	0.27	0	0	0	0	1	0	1.386	0.471	0.092	0.926946830479673	NA	0	23.1823	17	17	TRUE	0.1583
C4B63_157g30	1	3	0	0	1	0	1	0	1	0	2	1	0	0	0	0	0	1	3	0	0	0	0	1	0	1	0	2	1	0	0	0	0	0	0.58	2	0	0	1	0	0	0.361	-1.469	-0.528	0.59758900694737	NA	0	4.7717	3.6015	3.6015	TRUE	0.1719
C4B63_157g31	1	0	0	0	0	0	0	0	0	0	0	0	0	0	0	0	1	1	0	0	0	0	0	0	0	0	0	0	0	0	0	0	0	1	0.09	0	0	0	0	0	0	1.386	0.471	0.092	0.926946830479674	NA	0	270.6585	17	17	TRUE	0.0959
C4B63_157g32	0	0	0	0	0	2	0	0	1	0	0	0	1	0	1	0	0	0	0	0	0	0	1	0	0	1	0	0	0	1	0	1	0	0	0.27	0	0	0	0	0	0	0.49	-1.029	-0.201	0.840728470372102	NA	0	22.7078	17	17	TRUE	0.2601
C4B63_157g33	0	0	0	2	1	0	1	0	2	0	0	0	0	0	0	0	2	0	0	0	1	0	0	1	0	2	0	0	0	0	0	0	0	1	0.35	0	0	0	1	0	0	1.12	0.164	0.036	0.970958274694431	NA	0	13.2741	12.7828	12.7828	TRUE	0.3248
C4B63_157g34	0	0	0	0	1	0	0	0	0	0	0	0	0	0	0	0	0	0	0	0	0	0	0	0	0	0	0	0	0	0	0	0	0	0	0.02	0	0	0	0	0	0	1	0	0	1	NA	0	30582.4892	17	17	TRUE	0.0762
C4B63_157g35	0	0	0	0	1	0	0	0	0	0	0	0	0	0	0	0	0	0	0	0	0	0	0	0	0	0	0	0	0	0	0	0	0	0	0.02	0	0	0	0	0	0	1	0	0	1	NA	0	30582.4892	17	17	TRUE	0.0762
C4B63_157g36	1	3	4	11	6	2	1	2	1	3	4	7	7	0	2	2	4	1	3	2	4	2	1	1	2	1	3	4	8	9	0	2	2	3	2.81	2	3	1	3	6	2	1.161	0.215	0.231	0.817135124535861	NA	0	0.1929	0.1331	0.1331	TRUE	0.1473
C4B63_157g38	4	0	2	3	5	3	0	0	0	0	4	0	2	0	0	0	0	3	0	1	1	2	2	0	0	0	0	4	0	2	0	0	0	0	0.93	2	1	1	1	1	0	0.168	-2.574	-1.113	0.265865776849898	NA	3.4118	1.7838	2.2095	2.2095	TRUE	0.6322
C4B63_157g39	6	1	9	12	13	4	0	3	4	2	5	3	9	0	6	3	5	5	1	6	4	4	3	0	4	5	2	5	3	11	0	5	3	3	3.7	3	5	2	4	5	4	1.496	0.581	0.755	0.45046455829571	0.904344994067983	0.0102	0.1147	0.0982	0.0982	TRUE	0.0683
C4B63_157g40	1	0	0	5	5	0	1	0	1	2	0	1	4	0	2	2	0	1	0	0	2	2	0	1	0	1	2	0	1	5	0	2	2	0	1.07	0	1	0	1	2	1	2.771	1.47	0.803	0.421979207471242	NA	0	1.3334	1.0749	1.0749	TRUE	0.1741
C4B63_157g41	3	0	4	6	4	0	1	1	1	0	1	0	2	0	3	1	1	3	0	2	2	1	0	1	1	1	0	1	0	2	0	2	1	1	1.15	2	2	1	1	1	1	1.714	0.778	0.507	0.612444798211937	NA	0	1.1437	0.6966	0.6966	TRUE	0.2063
C4B63_157g42	0	0	0	0	4	2	0	0	0	0	1	0	0	0	0	0	1	0	0	0	0	1	1	0	0	0	0	1	0	0	0	0	0	1	0.25	0	0	0	0	0	0	0.49	-1.029	-0.201	0.84072847039204	NA	0	26.0546	17	17	TRUE	0.6325
C4B63_157g44	2	1	2	0	4	2	0	2	1	1	3	0	1	0	3	6	1	2	1	1	0	1	1	0	2	1	1	3	0	1	0	2	5	1	1.38	2	1	1	2	0	3	1.991	0.994	0.798	0.425125482175038	NA	0	0.7952	0.5765	0.5765	TRUE	0.0467
C4B63_157g46	1	2	17	13	25	6	3	2	3	3	3	8	14	0	11	4	4	1	2	11	5	8	4	4	2	3	3	3	9	17	0	9	3	3	5.14	2	8	3	3	9	5	1.294	0.371	0.579	0.562265756697338	0.936986408249848	0	0.064	0.0778	0.0778	TRUE	0.0159
C4B63_157g48	1	2	1	4	7	3	0	1	0	2	0	3	4	0	3	0	1	1	2	1	1	2	2	0	1	0	2	0	3	5	0	2	0	1	1.41	2	1	1	1	3	1	0.796	-0.33	-0.244	0.807418289378112	NA	0	0.7587	0.5281	0.5281	TRUE	0.1624
C4B63_158g29	0	0	0	0	0	0	0	0	0	0	0	0	0	0	0	0	0	0	0	0	0	0	0	0	0	0	0	0	0	0	0	0	0	0	0	0	0	0	0	0	0	NA	NA	NA	NA	NA	NA	NA	NA	NA	NA	NA
C4B63_158g30	0	0	0	0	0	0	0	0	0	0	0	0	0	0	0	0	0	0	0	0	0	0	0	0	0	0	0	0	0	0	0	0	0	0	0	0	0	0	0	0	0	NA	NA	NA	NA	NA	NA	NA	NA	NA	NA	NA
C4B63_158g31	0	0	0	0	0	0	0	0	0	0	0	0	0	0	0	0	0	0	0	0	0	0	0	0	0	0	0	0	0	0	0	0	0	0	0	0	0	0	0	0	0	NA	NA	NA	NA	NA	NA	NA	NA	NA	NA	NA
C4B63_158g33	0	0	0	0	0	0	0	0	0	0	0	0	0	0	0	0	0	0	0	0	0	0	0	0	0	0	0	0	0	0	0	0	0	0	0	0	0	0	0	0	0	NA	NA	NA	NA	NA	NA	NA	NA	NA	NA	NA
C4B63_158g34	0	0	0	0	0	0	0	0	0	0	0	0	0	0	0	0	0	0	0	0	0	0	0	0	0	0	0	0	0	0	0	0	0	0	0	0	0	0	0	0	0	NA	NA	NA	NA	NA	NA	NA	NA	NA	NA	NA
C4B63_158g35	1	0	2	5	5	2	1	3	0	2	3	3	1	0	3	6	2	1	0	1	2	2	1	1	4	0	2	3	3	1	0	2	5	1	1.77	0	2	2	2	1	3	1.365	0.449	0.459	0.646037515915122	NA	0	0.4833	0.3024	0.3024	TRUE	0.0998
C4B63_158g40	0	1	1	2	0	1	0	0	0	0	0	0	0	0	0	0	0	0	1	1	1	0	1	0	0	0	0	0	0	0	0	0	0	0	0.18	0	1	0	0	0	0	0.369	-1.439	-0.28	0.77918257541284	NA	0	51.1993	17	17	TRUE	0.1685
C4B63_158g42	0	0	1	2	0	1	0	1	1	2	1	1	0	0	1	1	1	0	0	1	1	0	1	0	1	1	2	1	1	0	0	1	1	1	0.63	0	1	1	1	0	1	1.139	0.188	0.095	0.924652692804993	NA	0	4.0535	1.5692	1.5692	TRUE	0.1924
C4B63_158g45	4	2	4	6	9	4	1	4	1	5	1	4	1	0	5	5	4	3	2	2	2	3	3	1	5	1	5	1	5	1	0	4	4	3	2.69	2	2	3	2	2	4	1.159	0.213	0.279	0.77990421994397	NA	0	0.21	0.1416	0.1416	TRUE	0.2233
C4B63_158g46	0	1	5	9	6	1	0	0	4	1	1	0	1	0	0	1	0	0	1	3	3	2	1	0	0	5	1	1	0	1	0	0	1	0	1.09	0	3	0	2	0	0	0.714	-0.486	-0.248	0.804153493636946	NA	0	1.2662	0.7775	0.7775	TRUE	0.2666
C4B63_158g48	0	0	0	0	0	0	0	0	0	0	0	0	0	0	0	0	0	0	0	0	0	0	0	0	0	0	0	0	0	0	0	0	0	0	0	0	0	0	0	0	0	NA	NA	NA	NA	NA	NA	NA	NA	NA	NA	NA
C4B63_158g49	0	0	0	0	0	0	0	0	0	0	0	0	0	0	0	0	0	0	0	0	0	0	0	0	0	0	0	0	0	0	0	0	0	0	0	0	0	0	0	0	0	NA	NA	NA	NA	NA	NA	NA	NA	NA	NA	NA
C4B63_158g50	0	0	0	0	0	0	0	0	0	0	0	0	0	0	0	0	0	0	0	0	0	0	0	0	0	0	0	0	0	0	0	0	0	0	0	0	0	0	0	0	0	NA	NA	NA	NA	NA	NA	NA	NA	NA	NA	NA
C4B63_159g11	3	1	0	5	5	5	1	3	2	4	6	1	2	0	4	4	3	3	1	0	2	2	4	1	4	2	4	6	1	2	0	3	3	2	2.33	2	1	3	4	1	3	0.93	-0.104	-0.126	0.899506116733823	NA	0	0.2798	0.18	0.18	TRUE	0.0702
C4B63_159g12	2	0	3	4	4	2	0	0	0	0	1	2	2	0	0	0	1	2	0	2	1	1	1	0	0	0	0	1	2	2	0	0	0	1	0.83	1	1	0	0	1	0	0.448	-1.159	-0.559	0.575887827506434	NA	0	2.2686	1.2589	1.2589	TRUE	0.289
C4B63_159g13	0	0	3	5	2	0	0	1	0	0	1	0	1	0	0	0	0	0	0	2	2	1	0	0	1	0	0	1	0	1	0	0	0	0	0.45	0	2	0	0	0	0	0.36	-1.473	-0.438	0.661542414228442	NA	0	8.1177	6.1797	6.1797	TRUE	0.1653
C4B63_159g15	0	1	0	2	2	4	2	0	0	0	1	0	1	0	0	3	2	0	1	0	1	1	3	3	0	0	0	1	0	1	0	0	3	1	0.83	0	1	2	0	0	1	0.655	-0.611	-0.355	0.72226266315582	NA	0	2.2361	1.5494	1.5494	TRUE	0.0496
C4B63_159g17	0	1	1	0	1	1	0	0	0	0	0	0	0	0	0	1	1	0	1	1	0	0	1	0	0	0	0	0	0	0	0	0	1	1	0.25	0	0	0	0	0	1	1.315	0.395	0.081	0.935314300405826	NA	0	27.2791	15.3327	15.3327	TRUE	0.1062
C4B63_159g18	0	0	0	2	1	0	0	0	0	0	0	0	0	0	0	0	0	0	0	0	1	0	0	0	0	0	0	0	0	0	0	0	0	0	0.06	0	0	0	0	0	0	1	0	0	1	NA	0	714.1963	17	17	TRUE	0.0034
C4B63_159g19	0	1	0	1	0	0	0	2	0	0	0	0	0	0	1	0	0	0	1	0	0	0	0	0	2	0	0	0	0	0	0	1	0	0	0.27	0	0	1	0	0	0	0.35	-1.514	-0.297	0.766281228396821	NA	0	23.3033	17	17	TRUE	0.3247
C4B63_159g21	1	1	0	1	2	0	0	1	0	0	0	0	1	0	1	1	0	1	1	0	0	1	0	0	1	0	0	0	0	1	0	1	1	0	0.41	1	0	0	0	0	1	1.395	0.481	0.164	0.869838811418289	NA	0	9.7587	4.5111	4.5111	TRUE	0.1655
C4B63_159g4	0	0	0	2	3	1	2	1	0	0	1	0	0	0	0	0	0	0	0	0	1	1	1	3	1	0	0	1	0	0	0	0	0	0	0.43	0	1	2	0	0	0	0.09	-3.48	-1.036	0.29998766605424	NA	0	8.7738	6.7732	6.7732	TRUE	0.1172
C4B63_159g6	10	3	3	12	11	7	2	4	5	9	5	2	4	0	7	4	9	9	3	2	4	4	5	3	5	6	9	5	2	5	0	6	3	6	4.43	6	3	4	7	2	5	1.136	0.184	0.307	0.759083391968935	0.963801239774421	0	0.0825	0.0649	0.0649	TRUE	0.0707
C4B63_15g1	0	0	0	0	0	0	0	0	0	0	0	0	0	0	0	0	0	0	0	0	0	0	0	0	0	0	0	0	0	0	0	0	0	0	0	0	0	0	0	0	0	NA	NA	NA	NA	NA	NA	NA	NA	NA	NA	NA
C4B63_15g10	1	0	0	1	0	3	2	1	2	1	0	0	1	0	0	1	1	1	0	0	0	0	2	3	1	2	1	0	0	1	0	0	1	1	0.79	0	0	2	1	0	1	0.243	-2.042	-1.131	0.257969615116187	NA	0	2.5267	1.3254	1.3254	TRUE	0.0585
C4B63_15g105	0	1	0	0	1	0	0	0	1	1	0	0	0	0	0	0	1	0	1	0	0	0	0	0	0	1	1	0	0	0	0	0	0	1	0.24	0	0	0	1	0	0	1.386	0.471	0.092	0.926946830479673	NA	0	28.6622	17	17	TRUE	0.0959
C4B63_15g106	1	0	0	1	0	0	0	0	0	1	0	1	1	0	0	0	0	1	0	0	0	0	0	0	0	0	1	0	1	1	0	0	0	0	0.27	0	0	0	0	1	0	1	0	0	1	NA	0	23.2703	17	17	TRUE	0.1332
C4B63_15g107	1	1	1	2	0	0	0	0	0	1	0	0	0	0	0	2	0	1	1	1	1	0	0	0	0	0	1	0	0	0	0	0	2	0	0.35	1	1	0	0	0	1	2.856	1.514	0.38	0.703966178797097	NA	0	13.4888	9.7598	9.7598	TRUE	0.3248
C4B63_15g11	12	13	14	26	29	10	7	5	8	5	5	6	2	0	8	4	5	10	14	9	9	9	7	10	6	9	5	5	7	2	0	6	3	3	6.8	12	9	8	6	3	4	0.567	-0.818	-1.599	0.109782343208651	0.645092706995966	0	0.0423	0.0314	0.0314	TRUE	0.2263
C4B63_15g112	2	1	0	3	4	1	0	0	2	1	0	0	0	0	0	1	0	2	1	0	1	1	1	0	0	2	1	0	0	0	0	0	1	0	0.59	2	1	0	1	0	0	0.716	-0.481	-0.185	0.853152310069315	NA	0	4.6688	2.8819	2.8819	TRUE	0.0802
C4B63_15g116	0	0	0	0	0	0	0	0	0	0	0	0	0	0	2	0	0	0	0	0	0	0	0	0	0	0	0	0	0	0	0	2	0	0	0.09	0	0	0	0	0	1	2.71	1.438	0.282	0.777806983323947	NA	0	233.4844	17	17	TRUE	0.3247
C4B63_15g118	0	0	0	0	1	0	0	0	0	0	0	0	0	0	0	0	0	0	0	0	0	0	0	0	0	0	0	0	0	0	0	0	0	0	0.02	0	0	0	0	0	0	1	0	0	1	NA	0	30582.4892	17	17	TRUE	0.0762
C4B63_15g119	0	0	0	0	0	0	0	0	1	0	0	0	0	0	0	0	0	0	0	0	0	0	0	0	0	1	0	0	0	0	0	0	0	0	0.07	0	0	0	0	0	0	1	0	0	1	NA	0	576.588	17	17	TRUE	0.1787
C4B63_15g12	3	2	2	6	4	3	2	1	0	1	0	1	0	0	1	5	6	3	2	1	2	1	2	3	1	0	1	0	1	0	0	1	4	4	1.57	2	1	2	0	0	3	1.455	0.541	0.537	0.591519596298859	NA	0	0.6148	0.3468	0.3468	TRUE	0.2078
C4B63_15g122	0	0	0	0	0	1	0	0	0	0	0	0	0	0	0	1	0	0	0	0	0	0	1	0	0	0	0	0	0	0	0	0	1	0	0.09	0	0	0	0	0	0	0.718	-0.477	-0.093	0.925891061025879	NA	0	239.0824	17	17	TRUE	0.1795
C4B63_15g125	0	1	0	1	1	0	0	0	0	1	0	0	1	0	3	0	0	0	1	0	0	0	0	0	0	0	1	0	0	1	0	2	0	0	0.37	0	0	0	0	0	1	4.061	2.022	0.531	0.595377310356494	NA	0	11.8541	8.9656	8.9656	TRUE	0.4809
C4B63_15g128	0	0	0	1	0	1	0	0	0	0	0	0	0	0	0	1	0	0	0	0	0	0	1	0	0	0	0	0	0	0	0	0	1	0	0.11	0	0	0	0	0	0	0.718	-0.477	-0.093	0.925891061034332	NA	0	146.3427	17	17	TRUE	0.1795
C4B63_15g133	0	3	1	1	1	0	0	0	0	3	1	0	0	0	3	1	0	0	3	1	0	0	0	0	0	0	3	1	0	0	0	2	1	0	0.68	2	0	0	1	0	1	5.453	2.447	1.02	0.307701172677136	NA	0	3.4248	2.7911	2.7911	TRUE	0.0661
C4B63_15g135	0	0	1	0	3	0	0	0	0	0	0	0	0	0	0	0	0	0	0	1	0	1	0	0	0	0	0	0	0	0	0	0	0	0	0.09	0	1	0	0	0	0	1	0	0	1	NA	0	238.606	17	17	TRUE	0.0072
C4B63_15g137	1	2	1	1	0	0	0	0	0	0	0	1	1	0	0	2	0	1	2	1	0	0	0	0	0	0	0	0	1	1	0	0	2	0	0.47	2	0	0	0	1	1	2.825	1.498	0.491	0.623320890024762	NA	0	7.3312	5.0177	5.0177	TRUE	0.3249
C4B63_15g14	2	1	3	2	2	3	1	3	0	1	3	1	1	0	6	8	8	2	1	2	1	1	2	1	4	0	1	3	1	1	0	5	7	5	2.12	2	1	2	1	1	6	2.322	1.215	1.477	0.139700772601722	NA	0	0.3374	0.1999	0.1999	TRUE	0.234
C4B63_15g15	0	0	0	0	0	0	0	0	0	0	0	0	0	0	0	0	0	0	0	0	0	0	0	0	0	0	0	0	0	0	0	0	0	0	0	0	0	0	0	0	0	NA	NA	NA	NA	NA	NA	NA	NA	NA	NA	NA
C4B63_15g155	0	0	0	4	3	0	1	0	0	1	0	0	1	0	0	0	0	0	0	0	1	1	0	1	0	0	1	0	0	1	0	0	0	0	0.35	0	1	0	0	0	0	0.359	-1.477	-0.332	0.739939175632581	NA	0	13.156	12.2914	12.2914	TRUE	0.1906
C4B63_15g156	0	0	0	1	0	1	0	0	0	1	0	1	0	0	0	0	0	0	0	0	0	0	1	0	0	0	1	0	1	0	0	0	0	0	0.19	0	0	0	0	0	0	0.369	-1.439	-0.28	0.779181841878435	NA	0	48.672	17	17	TRUE	0.1332
C4B63_15g158	0	1	1	1	0	0	0	1	0	0	0	0	0	0	1	0	0	0	1	1	0	0	0	0	1	0	0	0	0	0	0	1	0	0	0.24	0	0	0	0	0	0	0.699	-0.517	-0.101	0.919794809797429	NA	0	30.4189	17	17	TRUE	0.1649
C4B63_15g16	0	0	0	0	0	0	0	0	0	0	0	0	0	0	0	0	0	0	0	0	0	0	0	0	0	0	0	0	0	0	0	0	0	0	0	0	0	0	0	0	0	NA	NA	NA	NA	NA	NA	NA	NA	NA	NA	NA
C4B63_15g17	3	2	2	5	3	2	1	0	4	2	3	1	2	0	5	4	0	3	2	1	2	1	1	1	0	5	2	3	1	2	0	4	3	0	1.87	2	1	1	3	1	2	2.355	1.236	1.055	0.291216852829969	NA	0	0.4314	0.3076	0.3076	TRUE	0.3064
C4B63_15g18	2	2	0	2	3	12	2	5	0	0	3	3	0	0	4	3	5	2	2	0	1	1	9	3	6	0	0	3	3	0	0	3	3	3	2.25	2	1	6	1	1	3	0.492	-1.024	-1.296	0.194973128223508	NA	0.0312	0.3002	0.2353	0.2353	TRUE	0.117
C4B63_15g19	6	4	0	0	3	6	3	2	1	3	6	1	1	0	10	2	6	5	4	0	0	1	4	4	2	1	3	6	1	1	0	8	2	4	2.76	4	0	3	3	1	5	1.218	0.285	0.381	0.703292983377139	NA	0	0.1997	0.1767	0.1767	TRUE	0.2442
C4B63_15g197	0	1	2	1	2	0	0	1	1	0	1	0	0	0	1	0	2	0	1	1	0	1	0	0	1	1	0	1	0	0	0	1	0	1	0.51	0	1	0	1	0	1	1.838	0.878	0.358	0.720450725763408	NA	0	6.3375	2.8233	2.8233	TRUE	0.1658
C4B63_15g2	0	0	0	0	0	0	0	0	0	0	0	0	0	0	0	0	0	0	0	0	0	0	0	0	0	0	0	0	0	0	0	0	0	0	0	0	0	0	0	0	0	NA	NA	NA	NA	NA	NA	NA	NA	NA	NA	NA
C4B63_15g216	0	0	0	0	0	0	0	0	0	0	0	0	0	0	0	0	0	0	0	0	0	0	0	0	0	0	0	0	0	0	0	0	0	0	0	0	0	0	0	0	0	NA	NA	NA	NA	NA	NA	NA	NA	NA	NA	NA
C4B63_15g218	0	0	1	1	0	2	0	0	1	1	1	0	0	0	0	1	0	0	0	1	0	0	1	0	0	1	1	1	0	0	0	0	1	0	0.37	0	0	0	1	0	0	0.482	-1.054	-0.307	0.758702772639769	NA	0	11.8736	6.6073	6.6073	TRUE	0.267
C4B63_15g219	1	2	0	0	1	2	0	0	1	0	0	1	1	0	2	3	1	1	2	0	0	0	1	0	0	1	0	0	1	1	0	2	3	1	0.77	2	0	0	0	1	2	2.61	1.384	0.751	0.452880129699653	NA	0	2.6646	1.3715	1.3715	TRUE	0.1171
C4B63_15g224	2	1	0	1	1	0	1	1	0	2	0	1	1	0	3	4	2	2	1	0	0	0	0	1	1	0	2	0	1	1	0	2	3	1	1.03	2	0	1	1	1	2	3.113	1.638	1.096	0.273239894814263	NA	0	1.4363	0.7446	0.7446	TRUE	0.1989
C4B63_15g25	0	0	0	0	0	0	0	0	0	1	0	0	0	0	0	0	0	0	0	0	0	0	0	0	0	0	1	0	0	0	0	0	0	0	0.06	0	0	0	0	0	0	1	0	0	1	NA	0	854.6265	17	17	TRUE	0.1332
C4B63_15g253	1	2	0	1	1	0	1	1	2	1	1	1	0	0	3	0	1	1	2	0	0	0	0	1	1	2	1	1	1	0	0	2	0	1	0.86	2	0	1	1	0	1	1.321	0.402	0.234	0.814826884098096	NA	0	2.1013	1.0555	1.0555	TRUE	0.2718
C4B63_15g255	0	0	0	0	1	0	0	0	0	0	0	0	0	0	0	0	0	0	0	0	0	0	0	0	0	0	0	0	0	0	0	0	0	0	0.02	0	0	0	0	0	0	1	0	0	1	NA	0	30582.4892	17	17	TRUE	0.0762
C4B63_15g256	1	0	0	0	0	0	0	0	0	0	0	0	0	0	0	0	0	1	0	0	0	0	0	0	0	0	0	0	0	0	0	0	0	0	0.05	0	0	0	0	0	0	1	0	0	1	NA	0	1206.0452	17	17	TRUE	0.0497
C4B63_15g257	0	0	0	0	0	1	1	1	0	0	0	0	0	0	0	0	0	0	0	0	0	0	1	1	1	0	0	0	0	0	0	0	0	0	0.2	0	0	1	0	0	0	0.127	-2.981	-0.588	0.556331207111649	NA	0	45.2492	17	17	TRUE	0.0497
C4B63_15g26	0	1	0	1	1	1	0	1	0	0	0	2	0	0	2	2	2	0	1	0	0	0	1	0	1	0	0	0	2	0	0	2	2	1	0.62	0	0	1	0	1	2	2.292	1.197	0.579	0.562639337874837	NA	0	4.2076	2.0398	2.0398	TRUE	0.1582
C4B63_15g260	0	0	0	0	0	1	0	0	0	0	0	0	0	0	1	1	0	0	0	0	0	0	1	0	0	0	0	0	0	0	0	1	1	0	0.14	0	0	0	0	0	1	1.446	0.532	0.105	0.916732782450765	NA	0	92.406	17	17	TRUE	0.1059
C4B63_15g263	1	0	0	2	2	0	0	0	4	0	1	1	0	0	0	1	0	1	0	0	1	1	0	0	0	5	0	1	1	0	0	0	1	0	0.57	0	1	0	2	0	0	1.386	0.471	0.165	0.869026761882982	NA	0	4.9988	3.8743	3.8743	TRUE	0.0841
C4B63_15g268	2	0	0	2	3	0	0	0	1	0	0	1	1	0	2	0	0	2	0	0	1	1	0	0	0	1	0	0	1	1	0	2	0	0	0.5	1	1	0	0	1	1	2.687	1.426	0.483	0.629449769453283	NA	0	6.4938	4.573	4.573	TRUE	0.3248
C4B63_15g269	1	2	0	3	5	6	0	1	0	1	1	3	2	0	3	3	6	1	2	0	1	2	4	0	1	0	1	1	3	2	0	2	3	4	1.64	2	1	2	1	2	3	1.382	0.467	0.454	0.64980953256155	NA	0	0.5651	0.3861	0.3861	TRUE	0.2686
C4B63_15g27	1	1	0	1	0	0	1	2	0	1	2	0	0	0	1	0	0	1	1	0	0	0	0	1	2	0	1	2	0	0	0	1	0	0	0.57	1	0	1	1	0	0	0.225	-2.153	-0.857	0.391381799204057	NA	0	4.9891	3.0971	3.0971	TRUE	0.0713
C4B63_15g272	0	0	0	1	1	1	1	0	0	1	1	0	2	0	1	0	1	0	0	0	0	0	1	1	0	0	1	1	0	2	0	1	0	1	0.51	0	0	1	1	1	1	0.698	-0.518	-0.21	0.833828922496454	NA	0	6.3266	2.8456	2.8456	TRUE	0.0601
C4B63_15g3	0	0	0	0	0	0	0	0	0	0	0	0	0	0	0	0	0	0	0	0	0	0	0	0	0	0	0	0	0	0	0	0	0	0	0	0	0	0	0	0	0	NA	NA	NA	NA	NA	NA	NA	NA	NA	NA	NA
C4B63_15g300	0	0	0	0	0	0	0	0	0	0	0	1	0	0	0	0	0	0	0	0	0	0	0	0	0	0	0	0	1	0	0	0	0	0	0.07	0	0	0	0	0	0	1	0	0	1	NA	0	570.3484	17	17	TRUE	0.0936
C4B63_15g301	0	0	0	1	0	0	0	0	0	1	0	0	1	0	0	0	0	0	0	0	0	0	0	0	0	0	1	0	0	1	0	0	0	0	0.15	0	0	0	0	0	0	1	0	0	1	NA	0	79.1173	17	17	TRUE	0.1332
C4B63_15g306	0	0	1	1	2	0	0	1	0	1	1	0	0	0	0	0	1	0	0	1	0	1	0	0	1	0	1	1	0	0	0	0	0	1	0.31	0	1	0	1	0	0	0.701	-0.513	-0.138	0.890507632268985	NA	0	16.8215	8.0304	8.0304	TRUE	0.1652
C4B63_15g308	1	1	2	6	0	2	2	1	0	0	2	1	0	0	2	0	3	1	1	1	2	0	1	3	1	0	0	2	1	0	0	2	0	2	1.02	1	1	2	1	0	1	0.677	-0.562	-0.37	0.711206889977767	NA	0	1.4641	1.0415	1.0415	TRUE	0.2239
C4B63_15g31	1	0	0	0	1	0	0	0	0	1	0	0	0	0	0	0	0	1	0	0	0	0	0	0	0	0	1	0	0	0	0	0	0	0	0.13	0	0	0	0	0	0	1	0	0	1	NA	0	114.4043	17	17	TRUE	0.1332
C4B63_15g313	1	0	0	2	3	1	1	0	0	0	0	0	2	0	0	2	0	1	0	0	1	1	1	1	0	0	0	0	0	2	0	0	2	0	0.52	0	1	1	0	1	1	0.786	-0.347	-0.121	0.903690341859596	NA	0	5.9886	4.476	4.476	TRUE	0.165
C4B63_15g314	0	1	0	1	1	3	1	0	0	3	1	1	1	0	0	1	2	0	1	0	0	0	2	1	0	0	3	1	1	1	0	0	1	1	0.81	0	0	1	1	1	1	0.579	-0.789	-0.451	0.651654220787695	NA	0	2.4017	1.2527	1.2527	TRUE	0.0904
C4B63_15g316	1	1	0	1	0	0	0	0	0	0	1	0	0	0	1	0	0	1	1	0	0	0	0	0	0	0	0	1	0	0	0	1	0	0	0.24	1	0	0	0	0	0	1.386	0.471	0.092	0.926946830479673	NA	0	30.422	17	17	TRUE	0.1583
C4B63_15g317	0	2	1	0	1	1	0	1	0	0	0	1	0	0	0	1	0	0	2	1	0	0	1	0	1	0	0	0	1	0	0	0	1	0	0.41	1	0	1	0	0	0	0.413	-1.276	-0.388	0.698172062337413	NA	0	9.8431	5.9921	5.9921	TRUE	0.1795
C4B63_15g321	0	0	0	0	0	0	0	0	1	0	0	0	0	0	1	0	0	0	0	0	0	0	0	0	0	1	0	0	0	0	0	1	0	0	0.11	0	0	0	0	0	0	1.386	0.471	0.092	0.926946830479674	NA	0	149.4417	17	17	TRUE	0.1787
C4B63_15g322	5	2	4	12	5	6	3	1	10	10	1	4	0	0	5	3	4	4	2	2	4	2	4	4	1	11	10	1	5	0	0	4	3	3	3.55	3	3	3	7	2	3	0.903	-0.147	-0.186	0.852626703120864	0.973395244064105	0.3025	0.1239	0.1712	0.1712	TRUE	0.4872
C4B63_15g326	0	1	1	0	0	0	0	0	1	2	1	0	0	0	0	0	0	0	1	1	0	0	0	0	0	1	2	1	0	0	0	0	0	0	0.33	0	0	0	1	0	0	1	0	0	1	NA	0	14.7949	13.2569	13.2569	TRUE	0.2978
C4B63_15g33	0	2	0	2	0	0	0	1	1	0	0	0	0	0	0	0	0	0	2	0	1	0	0	0	1	1	0	0	0	0	0	0	0	0	0.3	1	0	0	0	0	0	0.359	-1.479	-0.288	0.773265801770192	NA	0	18.2655	17	17	TRUE	0.2851
C4B63_15g331	1	0	1	3	2	0	0	0	0	1	0	1	0	0	0	0	0	1	0	1	1	1	0	0	0	0	1	0	1	0	0	0	0	0	0.31	0	1	0	0	0	0	1	0	0	1	NA	0	16.9064	10.5458	10.5458	TRUE	0.1332
C4B63_15g332	2	2	1	2	1	2	2	1	0	1	0	0	0	0	3	0	0	2	2	1	1	0	1	3	1	0	1	0	0	0	0	2	0	0	0.85	2	1	2	0	0	1	0.439	-1.189	-0.703	0.482307597469826	NA	0	2.1728	1.2738	1.2738	TRUE	0.4812
C4B63_15g333	2	1	0	3	1	2	2	1	0	1	0	0	3	0	0	0	2	2	1	0	1	0	1	3	1	0	1	0	0	4	0	0	0	1	0.92	2	0	2	0	1	0	0.263	-1.926	-1.075	0.282262388472378	NA	0	1.8234	1.2009	1.2009	TRUE	0.3239
C4B63_15g334	0	0	0	0	0	0	0	0	0	0	0	0	0	0	0	0	0	0	0	0	0	0	0	0	0	0	0	0	0	0	0	0	0	0	0	0	0	0	0	0	0	NA	NA	NA	NA	NA	NA	NA	NA	NA	NA	NA
C4B63_15g335	1	0	1	1	7	0	1	0	0	1	0	0	0	0	2	0	0	1	0	1	0	2	0	1	0	0	1	0	0	0	0	2	0	0	0.48	0	1	0	0	0	1	1.363	0.447	0.147	0.883495360771801	NA	0	7.1853	4.9879	4.9879	TRUE	0.4436
C4B63_15g337	0	0	1	1	0	0	0	1	0	2	1	0	0	0	0	1	0	0	0	1	0	0	0	0	1	0	2	1	0	0	0	0	1	0	0.35	0	0	0	1	0	0	0.7	-0.514	-0.128	0.898063022909378	NA	0	13.7786	9.626	9.626	TRUE	0.0386
C4B63_15g33c	4	5	5	6	4	10	5	7	2	3	3	1	4	0	7	3	8	3	5	3	2	1	7	7	8	2	3	3	1	5	0	6	3	5	3.84	4	2	7	3	2	5	0.597	-0.745	-1.322	0.186105612031498	0.76490323716588	0	0.1072	0.0746	0.0746	TRUE	0.2476
C4B63_15g34	0	2	2	1	1	1	0	0	1	1	1	0	0	0	0	1	2	0	2	1	0	0	1	0	0	1	1	1	0	0	0	0	1	1	0.58	1	0	0	1	0	1	1.906	0.931	0.414	0.678616697272478	NA	0	4.7166	2.1216	2.1216	TRUE	0.1055
C4B63_15g350	0	1	0	0	0	0	0	0	0	0	0	0	1	0	0	1	0	0	1	0	0	0	0	0	0	0	0	0	0	1	0	0	1	0	0.18	0	0	0	0	0	0	1.386	0.471	0.092	0.926946830479674	NA	0	51.3206	17	17	TRUE	0.1795
C4B63_15g352	0	0	0	2	0	1	0	0	0	0	1	0	0	0	0	0	0	0	0	0	1	0	1	0	0	0	0	1	0	0	0	0	0	0	0.14	0	0	0	0	0	0	0.369	-1.439	-0.28	0.779181942290087	NA	0	92.9776	17	17	TRUE	0.2851
C4B63_15g353	1	0	0	0	4	0	0	2	0	0	0	2	0	0	0	2	0	1	0	0	0	1	0	0	2	0	0	0	2	0	0	0	2	0	0.5	0	0	1	0	1	1	0.724	-0.467	-0.126	0.900027703345218	NA	0	6.553	8.5643	8.5643	TRUE	0.6321
C4B63_15g356	3	0	2	2	6	0	2	0	0	1	1	2	0	0	4	3	1	3	0	1	1	2	0	3	0	0	1	1	2	0	0	3	3	1	1.17	2	1	1	1	1	2	2.691	1.428	0.933	0.350860136326675	NA	0	1.0997	0.8288	0.8288	TRUE	0.3261
C4B63_15g358	0	0	1	0	1	1	0	0	0	0	0	0	0	0	1	0	0	0	0	1	0	0	1	0	0	0	0	0	0	0	0	1	0	0	0.15	0	0	0	0	0	0	0.718	-0.477	-0.093	0.925891061043586	NA	0	85.1005	17	17	TRUE	0.1004
C4B63_15g360	0	2	3	5	4	0	1	0	1	1	1	1	2	0	1	0	3	0	2	2	2	1	0	1	0	1	1	1	1	2	0	1	0	2	1.05	1	2	0	1	1	1	2.495	1.319	0.775	0.438547301649313	NA	0	1.3793	0.7089	0.7089	TRUE	0.1722
C4B63_15g366	0	0	0	0	0	1	1	0	0	0	0	0	0	0	0	0	0	0	0	0	0	0	1	1	0	0	0	0	0	0	0	0	0	0	0.13	0	0	1	0	0	0	0.196	-2.35	-0.46	0.645212015658716	NA	0	116.995	17	17	TRUE	0.0023
C4B63_15g368	0	0	0	1	0	0	0	0	0	0	0	0	0	0	0	0	0	0	0	0	0	0	0	0	0	0	0	0	0	0	0	0	0	0	0.02	0	0	0	0	0	0	1	0	0	1	NA	0	20286.26	17	17	TRUE	0.1025
C4B63_15g369	0	1	2	0	1	1	0	0	0	0	0	0	0	0	1	0	0	0	1	1	0	0	1	0	0	0	0	0	0	0	0	1	0	0	0.24	0	0	0	0	0	0	0.718	-0.477	-0.093	0.925891834357385	NA	0	28.2626	17	17	TRUE	0.1928
C4B63_15g37	1	0	1	0	0	0	0	0	0	0	0	1	1	0	0	0	0	1	0	1	0	0	0	0	0	0	0	0	1	1	0	0	0	0	0.23	0	0	0	0	1	0	1	0	0	1	NA	0	33.221	17	17	TRUE	0.2978
C4B63_15g370	1	0	0	3	2	3	0	0	1	0	0	0	0	0	2	1	1	1	0	0	1	1	2	0	0	1	0	0	0	0	0	2	1	1	0.53	0	1	1	0	0	1	1.269	0.343	0.141	0.888183670180711	NA	0	5.7608	3.2564	3.2564	TRUE	0.4788
C4B63_15g371	0	0	2	3	1	2	0	2	1	2	0	1	0	0	1	0	0	0	0	1	1	0	1	0	2	1	2	0	1	0	0	1	0	0	0.68	0	1	1	1	0	0	0.209	-2.261	-1.048	0.294599587647208	NA	0	3.4921	1.9385	1.9385	TRUE	0.0964
C4B63_15g372	1	0	2	0	3	0	0	0	0	0	0	0	0	0	0	1	1	1	0	1	0	1	0	0	0	0	0	0	0	0	0	0	1	1	0.27	0	1	0	0	0	1	2.538	1.343	0.263	0.792336546959271	NA	0	23.186	17	17	TRUE	0.2374
C4B63_15g373	1	1	1	1	1	0	0	1	1	1	1	0	0	0	0	1	2	1	1	1	0	0	0	0	1	1	1	1	0	0	0	0	1	1	0.56	1	0	0	1	0	1	1.884	0.914	0.429	0.668254342010339	NA	0	5.102	1.7698	1.7698	TRUE	0.166
C4B63_15g374	1	0	0	0	0	1	0	1	1	0	0	0	0	0	0	0	0	1	0	0	0	0	1	0	1	1	0	0	0	0	0	0	0	0	0.23	0	0	1	0	0	0	0.213	-2.229	-0.436	0.662597870393057	NA	0	32.1996	17	17	TRUE	0.0912
C4B63_15g379	3	1	2	0	1	0	0	0	0	0	0	0	1	0	0	0	0	3	1	1	0	0	0	0	0	0	0	0	0	1	0	0	0	0	0.38	2	0	0	0	0	0	1	0	0	1	NA	0	11.4644	11.2911	11.2911	TRUE	0.1921
C4B63_15g38	0	0	0	0	0	0	0	0	0	1	0	0	1	0	0	0	0	0	0	0	0	0	0	0	0	0	1	0	0	1	0	0	0	0	0.13	0	0	0	0	0	0	1	0	0	1	NA	0	110.8416	17	17	TRUE	0.1332
C4B63_15g380	1	1	0	3	2	1	0	0	2	1	0	0	0	0	2	1	2	1	1	0	1	1	1	0	0	2	1	0	0	0	0	2	1	1	0.67	1	1	0	1	0	1	3.283	1.715	0.848	0.396576198595138	NA	0	3.5715	1.6571	1.6571	TRUE	0.0383
C4B63_15g381	0	0	2	1	0	2	0	1	0	0	0	0	0	0	0	0	0	0	0	1	0	0	1	0	1	0	0	0	0	0	0	0	0	0	0.25	0	0	1	0	0	0	0.157	-2.67	-0.525	0.599335169136762	NA	0	27.0556	17	17	TRUE	0.1529
C4B63_15g382	0	0	0	1	4	0	1	0	1	1	0	0	0	0	0	2	1	0	0	0	0	1	0	1	0	1	1	0	0	0	0	0	2	1	0.44	0	0	0	1	0	1	2.006	1.005	0.323	0.746518792300833	NA	0	8.3687	5.4897	5.4897	TRUE	0.1532
C4B63_15g385	4	4	2	8	12	3	3	1	1	1	5	3	2	0	4	7	1	3	4	1	3	4	2	4	1	1	1	5	3	2	0	3	6	1	2.69	4	3	2	2	2	3	1.287	0.364	0.424	0.671507596750825	NA	0	0.2101	0.1949	0.1949	TRUE	0.0747
C4B63_15g388	0	0	0	1	0	0	0	0	0	0	0	0	0	0	0	0	1	0	0	0	0	0	0	0	0	0	0	0	0	0	0	0	0	1	0.06	0	0	0	0	0	0	1.386	0.471	0.092	0.926946830479674	NA	0	801.1474	17	17	TRUE	0.1025
C4B63_15g389	0	1	0	2	1	2	0	0	0	0	1	0	0	0	1	0	0	0	1	0	1	0	1	0	0	0	0	1	0	0	0	1	0	0	0.31	0	0	0	0	0	0	0.487	-1.038	-0.245	0.806337052662126	NA	0	17.1598	11.0364	11.0364	TRUE	0.2626
C4B63_15g392	0	1	0	4	4	0	0	1	0	0	1	1	1	0	1	1	1	0	1	0	1	1	0	0	1	0	0	1	1	1	0	1	1	1	0.62	0	1	0	0	1	1	1.975	0.982	0.457	0.64765356627033	NA	0	4.1799	1.8418	1.8418	TRUE	0.166
C4B63_15g396	0	0	0	1	1	0	0	0	0	0	0	0	0	0	0	0	1	0	0	0	0	0	0	0	0	0	0	0	0	0	0	0	0	1	0.08	0	0	0	0	0	0	1.386	0.471	0.092	0.926946830479673	NA	0	377.7799	17	17	TRUE	0.0959
C4B63_15g397	0	1	1	3	4	2	0	2	1	1	2	0	1	0	1	0	2	0	1	1	1	1	1	0	2	1	1	2	0	1	0	1	0	1	0.89	0	1	1	1	0	1	0.549	-0.866	-0.553	0.579952340404863	NA	0	1.9457	0.8366	0.8366	TRUE	0.0724
C4B63_15g399	2	0	2	2	1	2	1	0	1	0	0	0	1	0	0	1	1	2	0	1	1	0	1	1	0	1	0	0	0	1	0	0	1	1	0.63	1	1	1	0	0	1	0.511	-0.969	-0.465	0.641945674673527	NA	0	4.0071	1.8208	1.8208	TRUE	0.1787
C4B63_15g400	0	0	0	0	0	0	2	0	0	0	0	0	0	0	0	0	1	0	0	0	0	0	0	3	0	0	0	0	0	0	0	0	0	1	0.2	0	0	1	0	0	0	0.294	-1.767	-0.348	0.727940581473662	NA	17	41.1934	17	17	TRUE	0.3248
C4B63_15g408	0	0	0	1	1	1	0	0	0	0	0	0	0	0	0	0	1	0	0	0	0	0	1	0	0	0	0	0	0	0	0	0	0	1	0.12	0	0	0	0	0	0	0.718	-0.477	-0.093	0.925891061040789	NA	0	128.9759	17	17	TRUE	0.0959
C4B63_15g411	3	1	3	3	3	0	1	2	2	2	2	0	0	0	0	2	1	3	1	2	1	1	0	1	2	2	2	2	0	0	0	0	2	1	1.16	2	1	1	2	0	1	0.679	-0.559	-0.378	0.705296437956172	NA	0	1.1179	0.608	0.608	TRUE	0.1793
C4B63_15g415	1	0	0	3	0	0	0	0	1	2	0	0	0	0	1	0	0	1	0	0	1	0	0	0	0	1	2	0	0	0	0	1	0	0	0.34	0	0	0	1	0	0	1.386	0.471	0.102	0.918609234062767	NA	0	14.0229	13.2963	13.2963	TRUE	0.0495
C4B63_15g419	2	0	0	2	6	1	1	2	1	0	1	0	1	0	0	3	5	2	0	0	1	2	1	1	2	1	0	1	0	1	0	0	3	3	1.05	1	1	1	1	0	2	1.341	0.423	0.288	0.773220464570541	NA	0	1.3628	0.9866	0.9866	TRUE	0.416
C4B63_15g42	0	1	0	2	2	1	0	0	0	0	0	0	0	0	0	0	1	0	1	0	1	1	1	0	0	0	0	0	0	0	0	0	0	1	0.22	0	1	0	0	0	0	0.718	-0.477	-0.093	0.925891834354798	NA	0	34.1185	17	17	TRUE	0.0959
C4B63_15g421	0	1	0	2	2	0	0	0	0	0	0	1	0	0	2	0	1	0	1	0	1	1	0	0	0	0	0	0	1	0	0	2	0	1	0.34	0	1	0	0	0	1	3.813	1.931	0.49	0.624441228722327	NA	0	14.2344	9.6992	9.6992	TRUE	0.0301
C4B63_15g453	0	0	0	0	0	0	0	0	0	0	0	0	0	0	0	0	0	0	0	0	0	0	0	0	0	0	0	0	0	0	0	0	0	0	0	0	0	0	0	0	0	NA	NA	NA	NA	NA	NA	NA	NA	NA	NA	NA
C4B63_15g454	0	0	0	1	0	0	0	0	1	0	0	0	0	0	0	0	0	0	0	0	0	0	0	0	0	1	0	0	0	0	0	0	0	0	0.09	0	0	0	0	0	0	1	0	0	1	NA	0	279.2751	17	17	TRUE	0.1787
C4B63_15g455	0	0	0	1	0	0	0	0	0	1	0	0	0	0	0	0	1	0	0	0	0	0	0	0	0	0	1	0	0	0	0	0	0	1	0.12	0	0	0	0	0	0	1.386	0.471	0.092	0.926946830479674	NA	0	140.6128	17	17	TRUE	0.1332
C4B63_15g460	2	0	1	2	3	2	1	0	1	0	0	0	0	0	0	0	0	2	0	1	1	1	1	1	0	1	0	0	0	0	0	0	0	0	0.47	1	1	1	0	0	0	0.144	-2.794	-0.958	0.338105292760828	NA	0	7.2655	4.5654	4.5654	TRUE	0.1787
C4B63_15g461	0	0	0	2	1	0	0	0	0	0	0	1	0	0	3	1	0	0	0	0	1	0	0	0	0	0	0	0	1	0	0	2	1	0	0.32	0	0	0	0	0	1	5.511	2.462	0.525	0.599399465390503	NA	0	16.255	14.4846	14.4846	TRUE	0.0153
C4B63_15g481	0	0	0	0	0	0	0	0	0	0	0	0	0	0	1	0	0	0	0	0	0	0	0	0	0	0	0	0	0	0	0	1	0	0	0.05	0	0	0	0	0	0	1.386	0.471	0.092	0.926946830479674	NA	0	1527.9054	17	17	TRUE	0.1583
C4B63_15g484	1	2	1	1	1	1	0	0	1	0	0	2	0	0	0	0	1	1	2	1	0	0	1	0	0	1	0	0	2	0	0	0	0	1	0.53	2	0	0	0	1	0	0.716	-0.481	-0.19	0.849700177929751	NA	0	5.7172	2.6632	2.6632	TRUE	0.1787
C4B63_15g487	0	0	0	0	0	0	0	0	0	0	0	0	0	0	0	0	0	0	0	0	0	0	0	0	0	0	0	0	0	0	0	0	0	0	0	0	0	0	0	0	0	NA	NA	NA	NA	NA	NA	NA	NA	NA	NA	NA
C4B63_15g488	0	0	0	0	1	0	0	0	0	0	0	0	0	0	0	0	0	0	0	0	0	0	0	0	0	0	0	0	0	0	0	0	0	0	0.02	0	0	0	0	0	0	1	0	0	1	NA	0	30582.4892	17	17	TRUE	0.0762
C4B63_15g489	0	1	0	1	0	0	0	0	0	0	0	0	0	0	0	0	0	0	1	0	0	0	0	0	0	0	0	0	0	0	0	0	0	0	0.08	0	0	0	0	0	0	1	0	0	1	NA	0	317.7886	17	17	TRUE	0.1024
C4B63_15g492	0	0	1	1	0	1	1	0	0	0	0	0	0	0	0	0	0	0	0	1	0	0	1	1	0	0	0	0	0	0	0	0	0	0	0.18	0	0	1	0	0	0	0.196	-2.35	-0.46	0.645212015657683	NA	0	51.2535	17	17	TRUE	0.0055
C4B63_15g494	1	0	1	1	1	0	2	0	1	0	1	0	0	0	1	3	2	1	0	1	0	0	0	3	0	1	0	1	0	0	0	1	3	1	0.69	0	0	1	1	0	2	1.851	0.888	0.464	0.642555740023136	NA	0	3.3577	1.7453	1.7453	TRUE	0.3257
C4B63_15g497	6	3	6	8	6	2	1	2	1	2	3	1	2	0	0	1	2	5	3	4	3	2	1	1	2	1	2	3	1	2	0	0	1	1	1.98	4	3	1	2	1	1	0.433	-1.207	-1.014	0.310619850943305	NA	0	0.385	0.2106	0.2106	TRUE	0.0919
C4B63_15g499	0	0	0	0	1	0	0	0	0	0	0	1	0	0	0	0	1	0	0	0	0	0	0	0	0	0	0	0	1	0	0	0	0	1	0.12	0	0	0	0	0	0	1.386	0.471	0.092	0.926946830479673	NA	0	123.5651	17	17	TRUE	0.0959
C4B63_15g5	1	8	6	10	12	15	3	6	2	3	6	8	10	0	11	16	7	1	8	4	4	4	11	4	7	2	3	6	9	12	0	9	14	4	5.99	4	4	7	4	7	9	1.102	0.14	0.282	0.777921711717419	0.964593868497416	0.1511	0.0504	0.0681	0.0681	TRUE	0.0368
C4B63_15g50	0	0	2	2	0	0	0	0	0	2	0	0	0	0	0	0	0	0	0	1	1	0	0	0	0	0	2	0	0	0	0	0	0	0	0.23	0	1	0	1	0	0	1	0	0	1	NA	0	31.8253	17	17	TRUE	0.066
C4B63_15g500	0	0	0	0	1	0	0	0	0	0	1	0	0	0	0	0	0	0	0	0	0	0	0	0	0	0	0	1	0	0	0	0	0	0	0.07	0	0	0	0	0	0	1	0	0	1	NA	0	442.2425	17	17	TRUE	0.1172
C4B63_15g501	0	1	0	2	3	1	2	0	2	0	0	0	0	0	0	1	3	0	1	0	1	1	1	3	0	2	0	0	0	0	0	0	1	2	0.67	0	1	1	1	0	1	0.825	-0.278	-0.124	0.901469182480903	NA	0	3.5835	2.7621	2.7621	TRUE	0.1531
C4B63_15g503	0	0	1	1	4	0	0	0	0	0	1	0	1	0	0	0	0	0	0	1	0	1	0	0	0	0	0	1	0	1	0	0	0	0	0.26	0	1	0	0	0	0	1	0	0	1	NA	0	24.8963	17	17	TRUE	0.1335
C4B63_15g504	0	2	0	3	1	3	1	2	1	1	0	1	0	0	2	2	1	0	2	0	1	0	2	1	2	1	1	0	1	0	0	2	2	1	0.98	1	0	2	1	0	2	0.642	-0.64	-0.463	0.643648174977102	NA	0	1.5845	0.8177	0.8177	TRUE	0.2462
C4B63_15g7	0	0	0	0	0	0	0	0	0	0	0	0	0	0	0	0	0	0	0	0	0	0	0	0	0	0	0	0	0	0	0	0	0	0	0	0	0	0	0	0	0	NA	NA	NA	NA	NA	NA	NA	NA	NA	NA	NA
C4B63_15g74	1	0	0	0	0	0	0	0	1	2	0	0	0	0	1	0	1	1	0	0	0	0	0	0	0	1	2	0	0	0	0	1	0	1	0.32	0	0	0	1	0	1	2.459	1.298	0.274	0.784244335039956	NA	0	16.4765	14.414	14.414	TRUE	0.0108
C4B63_15g77	1	0	2	0	3	2	0	0	0	0	1	0	0	0	2	0	0	1	0	1	0	1	1	0	0	0	0	1	0	0	0	2	0	0	0.42	0	1	0	0	0	1	0.942	-0.086	-0.024	0.98093278190141	NA	0	9.4898	7.8086	7.8086	TRUE	0.3247
C4B63_15g79	2	0	0	1	1	1	0	0	2	0	3	0	0	0	0	0	2	2	0	0	0	0	1	0	0	2	0	3	0	0	0	0	0	1	0.56	1	0	0	2	0	0	1.182	0.242	0.085	0.932112060103693	NA	0	5.214	3.956	3.956	TRUE	0.3243
C4B63_15g83	1	1	1	1	2	2	0	0	1	1	2	0	0	0	0	0	2	1	1	1	0	1	1	0	0	1	1	2	0	0	0	0	0	1	0.6	1	1	0	1	0	0	0.776	-0.365	-0.164	0.869345651558944	NA	0	4.4177	1.8749	1.8749	TRUE	0.324
C4B63_15g86	0	0	0	1	1	1	0	0	0	0	0	0	1	0	0	1	0	0	0	0	0	0	1	0	0	0	0	0	0	1	0	0	1	0	0.21	0	0	0	0	0	0	0.718	-0.477	-0.093	0.925891061050156	NA	0	40.6914	17	17	TRUE	0.1795
C4B63_15g9	0	0	0	0	0	0	0	0	0	0	0	1	1	0	0	0	0	0	0	0	0	0	0	0	0	0	0	0	1	1	0	0	0	0	0.14	0	0	0	0	1	0	1	0	0	1	NA	0	95.264	17	17	TRUE	0.0331
C4B63_160g10	0	1	0	0	1	0	0	0	0	2	0	0	1	0	0	0	0	0	1	0	0	0	0	0	0	0	2	0	0	1	0	0	0	0	0.27	0	0	0	1	0	0	1	0	0	1	NA	0	23.3411	17	17	TRUE	0.3246
C4B63_160g16	1	0	0	0	2	0	0	1	0	0	0	1	0	0	1	0	1	1	0	0	0	1	0	0	1	0	0	0	1	0	0	1	0	1	0.31	0	0	0	0	0	1	1.243	0.314	0.074	0.940794658466863	NA	0	17.3782	11.1354	11.1354	TRUE	0.2689
C4B63_160g2	0	0	0	0	0	0	0	0	0	0	0	0	0	0	0	0	0	0	0	0	0	0	0	0	0	0	0	0	0	0	0	0	0	0	0	0	0	0	0	0	0	NA	NA	NA	NA	NA	NA	NA	NA	NA	NA	NA
C4B63_160g21	6	2	4	3	4	4	5	0	5	1	5	4	3	0	2	0	0	5	2	2	1	1	3	7	0	6	1	5	5	4	0	2	0	0	2.54	4	1	3	4	3	1	0.16	-2.642	-2.091	0.0365158580157734	NA	0	0.234	0.2385	0.2385	TRUE	0.1349
C4B63_160g23	1	0	1	5	7	1	3	4	1	1	2	1	0	0	3	3	1	1	0	1	2	2	1	4	5	1	1	2	1	0	0	2	3	1	1.52	0	2	3	1	0	2	0.602	-0.733	-0.696	0.486493696521863	NA	0	0.6496	0.4121	0.4121	TRUE	0.3538
C4B63_160g30	1	0	0	1	0	1	1	0	1	0	0	0	0	0	1	2	1	1	0	0	0	0	1	1	0	1	0	0	0	0	0	1	2	1	0.45	0	0	1	0	0	1	1.484	0.569	0.215	0.82986471430011	NA	0	8.0695	3.9242	3.9242	TRUE	0.1015
C4B63_160g31	0	2	2	0	0	0	1	1	0	1	0	0	0	0	1	0	1	0	2	1	0	0	0	1	1	0	1	0	0	0	0	1	0	1	0.49	1	0	1	0	0	1	0.585	-0.773	-0.254	0.79948865107545	NA	0	6.7347	5.2318	5.2318	TRUE	0.3253
C4B63_160g32	1	0	1	3	7	8	5	3	2	2	1	2	3	0	2	2	4	1	0	1	1	2	6	7	4	2	2	1	2	4	0	2	2	3	2.25	0	1	6	2	2	2	0.364	-1.456	-1.805	0.0710953892974819	NA	0	0.2992	0.1814	0.1814	TRUE	0.1043
C4B63_160g33	3	2	0	2	0	2	3	5	3	3	0	0	1	0	4	4	2	3	2	0	1	0	1	4	6	3	3	0	0	1	0	3	3	1	1.91	2	0	4	2	0	2	0.701	-0.512	-0.546	0.585178495548297	NA	0	0.4157	0.3404	0.3404	TRUE	0.181
C4B63_160g34	0	0	1	1	2	1	0	0	0	0	0	0	1	0	0	1	0	0	0	1	0	1	1	0	0	0	0	0	0	1	0	0	1	0	0.26	0	1	0	0	0	0	0.718	-0.478	-0.102	0.919008101922305	NA	0	24.6934	13.9161	13.9161	TRUE	0.1795
C4B63_160g4	0	0	1	1	0	1	0	0	2	0	0	0	1	0	0	0	0	0	0	1	0	0	1	0	0	2	0	0	0	1	0	0	0	0	0.31	0	0	0	1	0	0	0.369	-1.439	-0.29	0.771667657414835	NA	0	17.8187	15.7401	15.7401	TRUE	0.3248
C4B63_160g5	0	0	0	1	1	0	2	0	0	0	0	1	0	0	1	0	0	0	0	0	0	0	0	3	0	0	0	0	1	0	0	1	0	0	0.32	0	0	1	0	0	0	0.295	-1.763	-0.372	0.710026771104397	NA	0	16.1729	14.6035	14.6035	TRUE	0.3249
C4B63_160g6	4	3	2	8	5	4	2	2	4	5	0	2	2	0	3	2	3	3	3	1	3	2	3	3	2	5	5	0	2	2	0	2	2	2	2.39	3	2	3	3	1	2	0.738	-0.438	-0.496	0.619603176638614	NA	0	0.2644	0.1786	0.1786	TRUE	0.4074
C4B63_161g15	0	0	0	0	0	0	0	0	0	1	0	0	0	0	0	0	0	0	0	0	0	0	0	0	0	0	1	0	0	0	0	0	0	0	0.06	0	0	0	0	0	0	1	0	0	1	NA	0	854.6265	17	17	TRUE	0.1332
C4B63_161g16	0	0	0	0	0	0	0	0	0	0	0	0	0	0	0	0	0	0	0	0	0	0	0	0	0	0	0	0	0	0	0	0	0	0	0	0	0	0	0	0	0	NA	NA	NA	NA	NA	NA	NA	NA	NA	NA	NA
C4B63_161g17	0	0	0	0	0	0	0	0	0	0	0	0	0	0	0	0	0	0	0	0	0	0	0	0	0	0	0	0	0	0	0	0	0	0	0	0	0	0	0	0	0	NA	NA	NA	NA	NA	NA	NA	NA	NA	NA	NA
C4B63_161g18	0	0	0	0	1	0	0	0	0	0	0	0	0	0	0	0	1	0	0	0	0	0	0	0	0	0	0	0	0	0	0	0	0	1	0.06	0	0	0	0	0	0	1.386	0.471	0.092	0.926946830479674	NA	0	896.2148	17	17	TRUE	0.0959
C4B63_161g22	0	0	1	3	2	2	0	1	1	0	2	1	1	0	0	0	1	0	0	1	1	1	1	0	1	1	0	2	1	1	0	0	0	1	0.65	0	1	1	1	1	0	0.29	-1.787	-0.845	0.398308047354033	NA	0	3.8468	1.6531	1.6531	TRUE	0.0686
C4B63_161g27	1	1	0	2	3	0	2	0	1	0	0	0	1	0	0	0	1	1	1	0	1	1	0	3	0	1	0	0	0	1	0	0	0	1	0.56	1	1	1	0	0	0	0.312	-1.678	-0.643	0.520278591930799	NA	0	5.2549	3.2866	3.2866	TRUE	0.3253
C4B63_161g29	0	0	1	2	3	0	0	0	1	1	0	2	0	0	0	0	0	0	0	1	1	1	0	0	0	1	1	0	2	0	0	0	0	0	0.39	0	1	0	1	1	0	1	0	0	1	NA	0	10.6386	7.7661	7.7661	TRUE	0.1454
C4B63_161g30	0	0	0	0	1	0	0	0	0	0	3	0	0	0	0	0	0	0	0	0	0	0	0	0	0	0	0	3	0	0	0	0	0	0	0.18	0	0	0	1	0	0	1	0	0	1	NA	17	52.4747	17	17	TRUE	0.4807
C4B63_161g31	0	0	0	1	0	1	0	1	0	1	2	0	0	0	2	0	1	0	0	0	0	0	1	0	1	0	1	2	0	0	0	2	0	1	0.43	0	0	1	1	0	1	1.136	0.184	0.06	0.951827289517938	NA	0	8.7974	5.393	5.393	TRUE	0.03
C4B63_161g32	50	39	26	34	36	119	80	72	45	53	54	19	16	0	90	91	117	43	41	16	12	12	87	113	84	51	52	50	22	20	0	72	78	75	48.72	42	13	95	51	14	75	0.798	-0.325	-1.821	0.0685641984169998	0.546607152667689	0	0.0192	0.0122	0.0122	TRUE	0.0734
C4B63_161g33	1	0	7	1	1	2	2	2	1	1	0	1	0	0	4	2	4	1	0	4	0	0	1	3	2	1	1	0	1	0	0	3	2	3	1.37	0	1	2	1	0	3	1.164	0.22	0.183	0.854495435598567	NA	0	0.8048	0.631	0.631	TRUE	0.7584
C4B63_161g35	0	1	2	0	0	1	0	0	0	1	0	0	0	0	1	0	0	0	1	1	0	0	1	0	0	0	1	0	0	0	0	1	0	0	0.28	0	0	0	0	0	0	0.718	-0.477	-0.093	0.925891834367245	NA	0	20.8609	17	17	TRUE	0.3249
C4B63_161g36	1	0	0	0	0	0	0	0	0	0	0	0	0	0	0	0	0	1	0	0	0	0	0	0	0	0	0	0	0	0	0	0	0	0	0.05	0	0	0	0	0	0	1	0	0	1	NA	0	1206.0452	17	17	TRUE	0.0497
C4B63_161g37	0	0	0	0	0	0	0	0	0	0	0	0	0	0	0	0	0	0	0	0	0	0	0	0	0	0	0	0	0	0	0	0	0	0	0	0	0	0	0	0	0	NA	NA	NA	NA	NA	NA	NA	NA	NA	NA	NA
C4B63_161g38	0	0	0	0	0	0	0	0	0	0	0	0	0	0	0	0	0	0	0	0	0	0	0	0	0	0	0	0	0	0	0	0	0	0	0	0	0	0	0	0	0	NA	NA	NA	NA	NA	NA	NA	NA	NA	NA	NA
C4B63_161g39	0	0	0	0	0	0	0	0	0	0	0	0	0	0	0	0	0	0	0	0	0	0	0	0	0	0	0	0	0	0	0	0	0	0	0	0	0	0	0	0	0	NA	NA	NA	NA	NA	NA	NA	NA	NA	NA	NA
C4B63_162g11	0	0	0	0	3	0	0	0	0	0	1	1	0	0	1	0	0	0	0	0	0	1	0	0	0	0	0	1	1	0	0	1	0	0	0.23	0	0	0	0	0	0	1.386	0.471	0.092	0.926946830479673	NA	0	33.5665	17	17	TRUE	0.4804
C4B63_162g12	3	0	4	5	3	3	1	1	2	2	0	0	4	0	0	1	0	3	0	2	2	1	2	1	1	2	2	0	0	5	0	0	1	0	1.33	2	2	1	1	2	0	0.165	-2.598	-1.559	0.118968669654967	NA	0	0.852	0.6759	0.6759	TRUE	0.399
C4B63_162g13	0	3	0	4	2	1	0	0	1	3	1	0	2	0	0	1	4	0	3	0	1	1	1	0	0	1	3	1	0	2	0	0	1	3	0.99	2	1	0	2	1	1	3.089	1.627	0.855	0.392429836444098	NA	0	1.5506	1.2978	1.2978	TRUE	0.1856
C4B63_162g14	0	3	1	3	2	0	0	0	0	1	1	2	0	0	0	0	0	0	3	1	1	1	0	0	0	0	1	1	2	0	0	0	0	0	0.57	2	1	0	1	1	0	1	0	0	1	NA	0	4.9743	3.7857	3.7857	TRUE	0.1515
C4B63_162g21	1	4	3	5	5	7	2	3	0	1	1	1	2	0	3	3	4	1	4	2	2	2	5	3	4	0	1	1	1	2	0	2	3	3	2.05	2	2	4	1	1	3	0.631	-0.665	-0.814	0.415767483063125	NA	0	0.3605	0.1965	0.1965	TRUE	0.0558
C4B63_162g22	4	2	0	0	4	1	0	3	2	1	0	1	0	0	4	6	5	3	2	0	0	1	1	0	4	2	1	0	1	0	0	3	5	3	1.59	2	0	2	1	0	4	2.726	1.447	1.246	0.212873236056452	NA	0	0.5979	0.4946	0.4946	TRUE	0.5441
C4B63_162g31	1	2	2	7	4	0	1	0	1	0	1	1	1	0	0	0	0	1	2	1	3	1	0	1	0	1	0	1	1	1	0	0	0	0	0.82	2	2	0	1	1	0	0.363	-1.461	-0.699	0.48447925269496	NA	0	2.3444	1.1638	1.1638	TRUE	0.2364
C4B63_162g32	3	5	2	1	1	2	0	1	12	12	14	26	12	0	23	29	38	3	5	1	0	0	1	0	1	14	12	13	29	15	0	18	25	24	9.55	4	0	1	13	15	22	22.079	4.465	5.09	3.58192791047111e-07	1.82953856350217e-05	0	0.0292	0.034	0.034	TRUE	0.0175
C4B63_162g33	2	1	3	0	3	2	0	1	1	1	2	0	0	0	3	2	0	2	1	2	0	1	1	0	1	1	1	2	0	0	0	2	2	0	0.96	2	1	1	1	0	1	1.396	0.481	0.296	0.767272082665867	NA	0	1.6537	1.062	1.062	TRUE	0.1192
C4B63_162g34	17	12	55	65	73	31	19	26	14	11	9	22	6	0	24	26	28	15	13	34	23	24	23	27	30	16	11	8	25	7	0	19	22	18	18.55	14	27	27	12	11	20	0.748	-0.419	-1.415	0.156978626678776	0.730610804542339	0.0442	0.0193	0.0236	0.0236	TRUE	0.3446
C4B63_162g35	0	0	0	0	0	0	0	0	0	0	0	0	0	0	0	0	0	0	0	0	0	0	0	0	0	0	0	0	0	0	0	0	0	0	0	0	0	0	0	0	0	NA	NA	NA	NA	NA	NA	NA	NA	NA	NA	NA
C4B63_162g36	0	0	1	0	0	0	0	0	1	0	0	0	0	0	1	0	0	0	0	1	0	0	0	0	0	1	0	0	0	0	0	1	0	0	0.15	0	0	0	0	0	0	1.386	0.471	0.092	0.926946830479673	NA	0	79.7829	17	17	TRUE	0.2978
C4B63_162g37	0	0	0	0	0	0	0	0	0	0	0	0	0	0	0	0	0	0	0	0	0	0	0	0	0	0	0	0	0	0	0	0	0	0	0	0	0	0	0	0	0	NA	NA	NA	NA	NA	NA	NA	NA	NA	NA	NA
C4B63_162g5	0	2	0	2	3	0	1	2	1	3	2	1	0	0	1	0	2	0	2	0	1	1	0	1	2	1	3	2	1	0	0	1	0	1	0.98	1	1	1	2	0	1	0.628	-0.672	-0.407	0.684308428334819	NA	0	1.5795	0.9805	0.9805	TRUE	0.1235
C4B63_162g7	2	3	4	9	11	6	3	2	2	4	5	5	0	0	0	5	6	2	3	2	3	4	4	4	2	2	4	5	6	0	0	0	4	4	2.93	2	3	3	4	2	3	0.737	-0.441	-0.569	0.569322144182792	NA	0	0.1785	0.1526	0.1526	TRUE	0.599
C4B63_162g9	3	1	5	3	6	2	2	1	3	1	0	0	2	0	1	1	0	3	1	3	1	2	1	3	1	3	1	0	0	2	0	1	1	0	1.4	2	2	2	1	1	1	0.293	-1.77	-1.213	0.225172716167719	NA	0	0.7743	0.4989	0.4989	TRUE	0.2066
C4B63_163g16	0	0	0	0	0	0	0	0	0	0	0	0	0	0	0	0	0	0	0	0	0	0	0	0	0	0	0	0	0	0	0	0	0	0	0	0	0	0	0	0	0	NA	NA	NA	NA	NA	NA	NA	NA	NA	NA	NA
C4B63_163g17	0	0	2	2	1	0	0	0	0	0	0	0	0	0	1	0	0	0	0	1	1	0	0	0	0	0	0	0	0	0	0	1	0	0	0.18	0	1	0	0	0	0	1.386	0.471	0.092	0.926946830479673	NA	0	52.7685	17	17	TRUE	0.0643
C4B63_163g18	0	0	0	1	5	0	0	1	1	1	0	0	0	0	1	0	1	0	0	0	0	2	0	0	1	1	1	0	0	0	0	1	0	1	0.39	0	1	0	1	0	1	1.251	0.323	0.097	0.923101407777376	NA	0	10.6154	6.2829	6.2829	TRUE	0.4925
C4B63_163g19	1	2	0	4	5	2	0	2	1	1	2	0	0	0	1	1	0	1	2	0	1	2	1	0	2	1	1	2	0	0	0	1	1	0	0.91	2	1	1	1	0	1	0.396	-1.335	-0.776	0.437799752199541	NA	0	1.857	1.0013	1.0013	TRUE	0.0755
C4B63_163g20	0	0	0	1	0	2	0	0	0	0	0	0	1	0	0	0	1	0	0	0	0	0	1	0	0	0	0	0	0	1	0	0	0	1	0.22	0	0	0	0	0	0	0.49	-1.029	-0.201	0.840728470372102	NA	0	36.2031	17	17	TRUE	0.2601
C4B63_163g21	2	1	1	2	3	1	0	1	0	1	4	2	1	0	2	1	1	2	1	1	1	1	1	0	1	0	1	4	2	1	0	2	1	1	1.08	2	1	1	2	1	1	1.509	0.593	0.38	0.703583924687245	NA	0	1.3099	0.612	0.612	TRUE	0.1431
C4B63_163g23	1	2	0	0	4	2	3	2	0	0	0	0	0	0	0	1	1	1	2	0	0	1	1	4	2	0	0	0	0	0	0	0	1	1	0.81	2	0	2	0	0	1	0.19	-2.399	-1.214	0.224623899606869	NA	0	2.3615	1.8437	1.8437	TRUE	0.2513
C4B63_163g24	1	1	1	2	3	0	0	0	0	0	0	0	0	0	0	0	1	1	1	1	1	1	0	0	0	0	0	0	0	0	0	0	0	1	0.29	1	1	0	0	0	0	1.386	0.471	0.107	0.914891322743938	NA	0	20.3157	11.9845	11.9845	TRUE	0.0959
C4B63_163g25	2	0	0	1	2	0	0	0	0	0	0	0	0	0	0	0	0	2	0	0	0	1	0	0	0	0	0	0	0	0	0	0	0	0	0.16	1	0	0	0	0	0	1	0	0	1	NA	0	68.2152	17	17	TRUE	0.1007
C4B63_163g27	1	0	0	0	0	0	1	0	0	0	0	0	0	0	1	0	0	1	0	0	0	0	0	1	0	0	0	0	0	0	0	1	0	0	0.18	0	0	0	0	0	0	0.699	-0.517	-0.101	0.919794950452084	NA	0	52.9439	17	17	TRUE	0.2351
C4B63_163g28	4	1	0	0	0	2	3	3	2	2	0	1	1	0	4	3	3	3	1	0	0	0	1	4	4	2	2	0	1	1	0	3	3	2	1.65	2	0	3	1	1	3	0.872	-0.198	-0.201	0.840530675171522	NA	0	0.5566	0.362	0.362	TRUE	0.1947
C4B63_163g29	1	1	4	2	3	1	0	0	0	0	1	1	0	0	0	1	0	1	1	2	1	1	1	0	0	0	0	1	1	0	0	0	1	0	0.57	1	1	0	0	0	0	0.716	-0.482	-0.198	0.842657227299029	NA	0	4.9142	2.261	2.261	TRUE	0.1795
C4B63_163g30	0	1	0	1	0	0	0	1	0	0	0	0	0	0	0	1	3	0	1	0	0	0	0	0	1	0	0	0	0	0	0	0	1	2	0.32	0	0	0	0	0	1	2.388	1.256	0.266	0.790528537524993	NA	0	16.6925	14.7153	14.7153	TRUE	0.0341
C4B63_163g31	0	1	2	5	3	0	0	1	0	0	2	0	2	0	3	0	1	0	1	1	2	1	0	0	1	0	0	2	0	2	0	2	0	1	0.8	0	1	0	1	1	1	2.63	1.395	0.683	0.494295906487907	NA	0	2.4505	1.642	1.642	TRUE	0.3194
C4B63_163g32	0	0	0	0	1	0	0	0	0	0	0	0	2	0	0	0	0	0	0	0	0	0	0	0	0	0	0	0	0	2	0	0	0	0	0.16	0	0	0	0	1	0	1	0	0	1	NA	17	67.0244	17	17	TRUE	0.1595
C4B63_163g33	0	0	0	0	0	0	1	0	0	0	0	0	0	0	0	0	0	0	0	0	0	0	0	1	0	0	0	0	0	0	0	0	0	0	0.08	0	0	0	0	0	0	0.359	-1.479	-0.288	0.773267849651776	NA	0	318.6772	17	17	TRUE	0.2351
C4B63_163g39	1	3	2	1	2	0	0	0	0	0	0	0	0	0	1	0	2	1	3	1	0	1	0	0	0	0	0	0	0	0	0	1	0	1	0.49	2	1	0	0	0	1	3.594	1.846	0.644	0.519665427534329	NA	0	6.7284	4.382	4.382	TRUE	0.0956
C4B63_163g40	2	2	0	4	3	0	0	3	0	2	0	0	1	0	2	0	1	2	2	0	1	1	0	0	4	0	2	0	0	1	0	2	0	1	0.89	2	1	1	1	0	1	0.661	-0.597	-0.314	0.75314160863638	NA	0	1.9255	1.6123	1.6123	TRUE	0.4813
C4B63_163g41	1	1	0	1	1	1	0	0	0	0	0	0	1	0	2	1	1	1	1	0	0	0	1	0	0	0	0	0	0	1	0	2	1	1	0.45	1	0	0	0	0	1	2.706	1.436	0.574	0.565791415820474	NA	0	8.0653	3.1468	3.1468	TRUE	0.1108
C4B63_163g42	2	1	0	0	1	2	1	0	0	0	1	0	0	0	0	0	0	2	1	0	0	0	1	1	0	0	0	1	0	0	0	0	0	0	0.41	2	0	1	0	0	0	0.145	-2.789	-0.792	0.428373809514591	NA	0	9.918	7.3712	7.3712	TRUE	0.1172
C4B63_163g43	0	0	0	0	0	0	0	0	0	0	0	0	0	0	0	0	0	0	0	0	0	0	0	0	0	0	0	0	0	0	0	0	0	0	0	0	0	0	0	0	0	NA	NA	NA	NA	NA	NA	NA	NA	NA	NA	NA
C4B63_163g44	0	0	0	0	0	0	0	0	0	0	0	0	0	0	0	0	0	0	0	0	0	0	0	0	0	0	0	0	0	0	0	0	0	0	0	0	0	0	0	0	0	NA	NA	NA	NA	NA	NA	NA	NA	NA	NA	NA
C4B63_163g45	0	2	0	2	3	1	0	0	1	0	0	0	0	0	0	0	0	0	2	0	1	1	1	0	0	1	0	0	0	0	0	0	0	0	0.33	1	1	0	0	0	0	0.369	-1.439	-0.309	0.757018738953245	NA	0	14.9466	13.6112	13.6112	TRUE	0.1787
C4B63_163g46	0	0	0	0	1	0	0	0	0	0	0	0	0	0	0	0	0	0	0	0	0	0	0	0	0	0	0	0	0	0	0	0	0	0	0.02	0	0	0	0	0	0	1	0	0	1	NA	0	30582.4892	17	17	TRUE	0.0762
C4B63_163g47	0	0	0	0	0	0	0	0	0	0	0	0	0	0	0	0	0	0	0	0	0	0	0	0	0	0	0	0	0	0	0	0	0	0	0	0	0	0	0	0	0	NA	NA	NA	NA	NA	NA	NA	NA	NA	NA	NA
C4B63_163g48	0	0	0	0	0	0	0	0	0	0	0	0	0	0	0	0	0	0	0	0	0	0	0	0	0	0	0	0	0	0	0	0	0	0	0	0	0	0	0	0	0	NA	NA	NA	NA	NA	NA	NA	NA	NA	NA	NA
C4B63_164g11	1	0	0	3	4	2	0	0	0	0	2	0	2	0	1	1	2	1	0	0	1	1	1	0	0	0	0	2	0	2	0	1	1	1	0.7	0	1	0	1	1	1	1.665	0.735	0.348	0.727664573169845	NA	0	3.2198	1.9733	1.9733	TRUE	0.3244
C4B63_164g12	2	0	1	0	4	2	0	2	3	1	0	0	0	0	1	1	1	2	0	1	0	1	1	0	2	3	1	0	0	0	0	1	1	1	0.83	1	1	1	1	0	1	0.581	-0.784	-0.426	0.669901427603479	NA	0	2.2542	1.5243	1.5243	TRUE	0.0923
C4B63_164g13	0	2	0	0	1	0	0	1	1	0	0	0	0	0	0	0	1	0	2	0	0	0	0	0	1	1	0	0	0	0	0	0	0	1	0.32	1	0	0	0	0	0	0.699	-0.516	-0.107	0.914556243429114	NA	0	16.6279	14.6989	14.6989	TRUE	0.1787
C4B63_164g14	3	0	3	4	1	4	2	1	2	2	3	4	0	0	0	6	1	3	0	2	1	0	3	3	1	2	2	3	5	0	0	0	5	1	1.79	2	1	2	2	2	2	0.79	-0.34	-0.294	0.769087225440863	NA	0	0.4716	0.532	0.532	TRUE	0.7039
C4B63_164g17	0	0	1	1	0	0	0	0	0	2	0	0	0	0	0	0	1	0	0	1	0	0	0	0	0	0	2	0	0	0	0	0	0	1	0.21	0	0	0	1	0	0	1.386	0.471	0.092	0.926946830479673	NA	0	38.5222	17	17	TRUE	0.3247
C4B63_164g18	0	0	1	1	0	1	0	1	0	1	0	0	1	0	2	1	1	0	0	1	0	0	1	0	1	0	1	0	0	1	0	2	1	1	0.48	0	0	1	0	0	1	1.55	0.632	0.263	0.792754021119697	NA	0	7.0368	3.0036	3.0036	TRUE	0.1337
C4B63_164g21	13	11	8	13	12	12	6	12	6	12	10	5	6	0	10	13	15	11	12	5	5	4	9	8	14	7	12	9	6	7	0	8	11	10	8.08	12	5	10	9	4	10	0.926	-0.111	-0.278	0.781175146009409	0.965336697336148	0	0.0345	0.0253	0.0253	TRUE	0.0758
C4B63_164g39	0	0	1	0	0	0	0	0	0	0	0	0	0	0	0	0	0	0	0	1	0	0	0	0	0	0	0	0	0	0	0	0	0	0	0.04	0	0	0	0	0	0	1	0	0	1	NA	0	3310.3186	17	17	TRUE	0.2978
C4B63_164g40	0	0	2	6	2	0	0	0	0	2	0	1	0	0	3	0	1	0	0	1	2	1	0	0	0	0	2	0	1	0	0	2	0	1	0.6	0	1	0	1	0	1	5.164	2.369	0.91	0.362607767481605	NA	0	4.4779	3.5017	3.5017	TRUE	0.2303
C4B63_164g41	0	0	0	0	0	0	0	0	0	0	0	0	0	0	0	0	0	0	0	0	0	0	0	0	0	0	0	0	0	0	0	0	0	0	0	0	0	0	0	0	0	NA	NA	NA	NA	NA	NA	NA	NA	NA	NA	NA
C4B63_164g42	0	0	0	0	0	0	0	0	0	0	0	0	0	0	0	0	0	0	0	0	0	0	0	0	0	0	0	0	0	0	0	0	0	0	0	0	0	0	0	0	0	NA	NA	NA	NA	NA	NA	NA	NA	NA	NA	NA
C4B63_164g43	0	0	0	0	0	0	0	0	0	0	0	0	0	0	0	0	0	0	0	0	0	0	0	0	0	0	0	0	0	0	0	0	0	0	0	0	0	0	0	0	0	NA	NA	NA	NA	NA	NA	NA	NA	NA	NA	NA
C4B63_165g12	3	1	1	0	2	2	1	1	0	0	0	0	1	0	0	4	1	3	1	1	0	1	1	1	1	0	0	0	0	1	0	0	3	1	0.84	2	1	1	0	0	1	0.976	-0.035	-0.021	0.983540313629016	NA	0	2.209	1.4076	1.4076	TRUE	0.4254
C4B63_165g13	2	0	1	1	1	1	0	0	0	0	2	0	0	0	3	0	0	2	0	1	0	0	1	0	0	0	0	2	0	0	0	2	0	0	0.47	1	0	0	1	0	1	2.096	1.067	0.348	0.728013696564647	NA	0	7.3216	5.3204	5.3204	TRUE	0.4809
C4B63_165g14	0	1	2	6	1	2	0	1	0	0	1	2	1	0	0	1	0	0	1	1	2	0	1	0	1	0	0	1	2	1	0	0	1	0	0.75	0	1	1	0	1	0	0.288	-1.794	-0.875	0.381314546707866	NA	0	2.8276	1.4562	1.4562	TRUE	0.0982
C4B63_165g15	0	1	1	3	0	0	0	0	2	0	1	0	0	0	1	1	1	0	1	1	1	0	0	0	0	2	0	1	0	0	0	1	1	1	0.48	0	1	0	1	0	1	3.885	1.958	0.714	0.474995146590486	NA	0	6.9416	3.9144	3.9144	TRUE	0.0246
C4B63_165g16	1	0	0	5	1	1	0	0	1	3	0	0	1	0	1	0	2	1	0	0	2	0	1	0	0	1	3	0	0	1	0	1	0	1	0.65	0	1	0	1	0	1	1.875	0.907	0.39	0.696346086873247	NA	0	3.7474	2.3661	2.3661	TRUE	0.0561
C4B63_165g17	2	0	2	3	0	0	1	0	1	1	1	0	0	0	1	0	1	2	0	1	1	0	0	1	0	1	1	1	0	0	0	1	0	1	0.59	1	1	0	1	0	1	1.267	0.341	0.14	0.8889427396013	NA	0	4.7021	2.5366	2.5366	TRUE	0.2942
C4B63_165g18	7	4	8	17	9	4	3	2	6	8	12	7	3	0	3	2	9	6	4	5	6	3	3	4	2	7	8	11	8	4	0	2	2	6	4.77	5	5	3	9	4	3	1.12	0.163	0.237	0.812718680122072	0.965807652342555	0	0.0726	0.0657	0.0657	TRUE	0.0611
C4B63_165g32	0	0	0	1	1	0	0	0	0	1	0	0	1	0	0	0	0	0	0	0	0	0	0	0	0	0	1	0	0	1	0	0	0	0	0.17	0	0	0	0	0	0	1	0	0	1	NA	0	61.1561	17	17	TRUE	0.1332
C4B63_165g33	0	0	0	2	3	0	0	0	1	0	2	0	1	0	1	0	0	0	0	0	1	1	0	0	0	1	0	2	0	1	0	1	0	0	0.39	0	1	0	1	0	0	1.386	0.471	0.127	0.898915895071462	NA	0	10.6288	7.898	7.898	TRUE	0.0652
C4B63_165g34	0	0	0	1	0	0	1	0	0	0	0	0	1	0	0	0	0	0	0	0	0	0	0	1	0	0	0	0	0	1	0	0	0	0	0.18	0	0	0	0	0	0	0.359	-1.479	-0.288	0.773267849617061	NA	0	56.2887	17	17	TRUE	0.2351
C4B63_165g35	0	0	0	0	0	0	0	0	0	0	0	0	0	0	0	0	0	0	0	0	0	0	0	0	0	0	0	0	0	0	0	0	0	0	0	0	0	0	0	0	0	NA	NA	NA	NA	NA	NA	NA	NA	NA	NA	NA
C4B63_165g36	0	0	0	0	0	0	0	0	0	0	0	0	0	0	0	0	0	0	0	0	0	0	0	0	0	0	0	0	0	0	0	0	0	0	0	0	0	0	0	0	0	NA	NA	NA	NA	NA	NA	NA	NA	NA	NA	NA
C4B63_165g37	0	0	0	0	0	0	0	0	0	0	0	0	0	0	0	0	0	0	0	0	0	0	0	0	0	0	0	0	0	0	0	0	0	0	0	0	0	0	0	0	0	NA	NA	NA	NA	NA	NA	NA	NA	NA	NA	NA
C4B63_165g5	4	5	13	17	22	12	5	6	2	6	13	8	6	0	7	8	10	3	5	8	6	7	9	7	7	2	6	12	9	7	0	6	7	6	6.38	4	7	8	7	5	6	0.804	-0.315	-0.657	0.510957910211973	0.926865371550645	0	0.046	0.0381	0.0381	TRUE	0.1191
C4B63_165g7	2	1	3	2	10	1	2	1	4	2	1	0	1	0	2	3	2	2	1	2	1	3	1	3	1	5	2	1	0	1	0	2	3	1	1.61	2	2	2	3	0	2	1.241	0.311	0.272	0.785575407317327	NA	0	0.5816	0.3646	0.3646	TRUE	0.1102
C4B63_165g8	2	3	8	10	14	8	2	3	5	5	2	2	5	0	2	3	5	2	3	5	4	5	6	3	4	6	5	2	2	6	0	2	3	3	3.43	2	5	4	4	3	3	0.576	-0.796	-1.121	0.262270635263232	0.826650483298034	0	0.1321	0.0909	0.0909	TRUE	0.0843
C4B63_166g10	0	0	0	0	0	0	0	0	0	0	0	0	0	0	0	0	0	0	0	0	0	0	0	0	0	0	0	0	0	0	0	0	0	0	0	0	0	0	0	0	0	NA	NA	NA	NA	NA	NA	NA	NA	NA	NA	NA
C4B63_166g12	3	1	0	0	2	1	1	0	0	0	1	0	1	0	1	3	2	3	1	0	0	1	1	1	0	0	0	1	0	1	0	1	3	1	0.78	2	0	1	0	0	2	2.217	1.148	0.634	0.526399808418003	NA	0	2.5855	1.3567	1.3567	TRUE	0.2382
C4B63_166g20	1	1	5	5	7	1	0	4	0	1	1	3	1	0	1	1	3	1	1	3	2	2	1	0	5	0	1	1	3	1	0	1	1	2	1.45	1	2	2	1	1	1	0.694	-0.527	-0.44	0.659654255727043	NA	0	0.7191	0.4242	0.4242	TRUE	0.2122
C4B63_166g22	1	1	0	0	0	0	0	0	0	0	1	0	1	0	0	0	0	1	1	0	0	0	0	0	0	0	0	1	0	1	0	0	0	0	0.24	1	0	0	0	0	0	1	0	0	1	NA	0	29.5124	17	17	TRUE	0.1172
C4B63_166g23	10	8	13	9	12	9	4	7	15	11	11	1	6	0	10	10	9	9	8	8	3	4	7	6	8	17	11	10	1	7	0	8	9	6	7.15	8	5	7	13	3	8	1.071	0.099	0.206	0.836685437237954	0.973395244064105	0.0245	0.0397	0.0374	0.0374	TRUE	0.523
C4B63_166g26	6	4	14	20	24	14	5	7	7	7	8	8	4	0	10	8	9	5	4	9	7	8	10	7	8	8	7	7	9	5	0	8	7	6	6.79	4	8	8	7	5	7	0.772	-0.374	-0.837	0.402582560257414	0.8924387252135	0	0.0424	0.0291	0.0291	TRUE	0.0514
C4B63_166g7	0	0	0	0	0	0	0	0	0	0	0	0	0	0	1	2	0	0	0	0	0	0	0	0	0	0	0	0	0	0	0	1	2	0	0.15	0	0	0	0	0	1	4.236	2.083	0.412	0.680682245126593	NA	0	82.9535	17	17	TRUE	0.0025
C4B63_166g9	0	0	0	0	0	0	0	0	0	0	0	0	0	0	0	0	0	0	0	0	0	0	0	0	0	0	0	0	0	0	0	0	0	0	0	0	0	0	0	0	0	NA	NA	NA	NA	NA	NA	NA	NA	NA	NA	NA
C4B63_167g31	0	0	2	1	7	2	1	0	0	0	1	3	2	0	1	1	0	0	0	1	0	2	1	1	0	0	0	1	3	2	0	1	1	0	0.89	0	1	1	0	2	1	0.533	-0.908	-0.497	0.618964436554539	NA	0	1.9343	1.1372	1.1372	TRUE	0.0802
C4B63_167g33	2	0	1	0	1	0	0	0	0	1	1	3	1	0	1	2	1	2	0	1	0	0	0	0	0	0	1	1	3	1	0	1	2	1	0.73	1	0	0	1	1	1	5.273	2.399	1.193	0.233047844334319	NA	0	2.9935	1.5479	1.5479	TRUE	0.0247
C4B63_167g34	7	3	1	4	11	4	3	8	6	6	7	0	2	0	3	3	6	6	3	1	1	4	3	4	9	7	6	6	0	2	0	2	3	4	3.64	4	2	5	6	1	3	0.565	-0.825	-1.212	0.225529402730296	0.79462809722459	0	0.1186	0.1073	0.1073	TRUE	0.4617
C4B63_167g35	1	0	1	2	0	0	1	0	0	0	0	1	0	0	1	0	0	1	0	1	1	0	0	1	0	0	0	0	1	0	0	1	0	0	0.33	0	1	0	0	0	0	0.7	-0.515	-0.124	0.901318540375525	NA	0	15.4998	10.4296	10.4296	TRUE	0.2353
C4B63_167g36	1	0	1	1	2	0	0	0	1	0	0	0	0	0	1	1	0	1	0	1	0	1	0	0	0	1	0	0	0	0	0	1	1	0	0.31	0	1	0	0	0	1	2.774	1.472	0.396	0.692341690313437	NA	0	17.2523	8.2761	8.2761	TRUE	0.1787
C4B63_167g37	0	0	0	0	1	1	0	1	0	1	0	0	0	0	0	0	0	0	0	0	0	0	1	0	1	0	1	0	0	0	0	0	0	0	0.19	0	0	1	0	0	0	0.213	-2.229	-0.436	0.66259741704395	NA	0	48.715	17	17	TRUE	0.0435
C4B63_167g38	0	0	0	0	0	0	0	0	0	0	0	0	0	0	0	0	0	0	0	0	0	0	0	0	0	0	0	0	0	0	0	0	0	0	0	0	0	0	0	0	0	NA	NA	NA	NA	NA	NA	NA	NA	NA	NA	NA
C4B63_167g40	0	0	0	1	2	0	0	0	0	0	0	0	0	0	0	0	0	0	0	0	0	1	0	0	0	0	0	0	0	0	0	0	0	0	0.06	0	0	0	0	0	0	1	0	0	1	NA	0	794.3389	17	17	TRUE	0.0039
C4B63_167g41	1	1	0	0	2	2	0	0	1	1	1	1	0	0	0	0	2	1	1	0	0	1	1	0	0	1	1	1	1	0	0	0	0	1	0.56	1	0	0	1	0	0	0.78	-0.358	-0.147	0.883117739476773	NA	0	5.1967	2.5879	2.5879	TRUE	0.3241
C4B63_168g11	0	0	0	0	0	0	0	0	0	0	0	0	0	0	0	0	0	0	0	0	0	0	0	0	0	0	0	0	0	0	0	0	0	0	0	0	0	0	0	0	0	NA	NA	NA	NA	NA	NA	NA	NA	NA	NA	NA
C4B63_168g14	2	0	0	2	1	0	1	0	1	0	3	0	0	0	0	0	1	2	0	0	1	0	0	1	0	1	0	3	0	0	0	0	0	1	0.51	1	0	0	1	0	0	0.703	-0.509	-0.17	0.864671495762438	NA	0	6.148	4.4495	4.4495	TRUE	0.0754
C4B63_168g15	0	0	0	0	0	1	0	1	0	1	0	1	2	0	0	0	3	0	0	0	0	0	1	0	1	0	1	0	1	2	0	0	0	2	0.49	0	0	1	0	1	1	1	-0.001	0	0.999841407101655	NA	0	6.6982	5.81	5.81	TRUE	0.05
C4B63_168g16	0	0	0	0	1	0	0	0	0	0	0	0	0	0	0	0	0	0	0	0	0	0	0	0	0	0	0	0	0	0	0	0	0	0	0.02	0	0	0	0	0	0	1	0	0	1	NA	0	30582.4892	17	17	TRUE	0.0762
C4B63_168g17	0	0	0	0	2	0	0	1	0	0	0	0	0	0	1	0	0	0	0	0	0	1	0	0	1	0	0	0	0	0	0	1	0	0	0.15	0	0	0	0	0	0	0.699	-0.517	-0.101	0.919799159341048	NA	0	75.5204	17	17	TRUE	0.2678
C4B63_168g18	1	0	0	0	0	0	0	0	0	0	0	0	0	0	1	0	0	1	0	0	0	0	0	0	0	0	0	0	0	0	0	1	0	0	0.1	0	0	0	0	0	0	1.386	0.471	0.092	0.926946830479674	NA	0	211.1264	17	17	TRUE	0.1583
C4B63_168g180c	1	1	0	0	0	0	0	0	1	0	0	3	2	0	0	0	1	1	1	0	0	0	0	0	0	1	0	0	3	2	0	0	0	1	0.56	1	0	0	0	2	0	1.386	0.471	0.158	0.874530431561634	NA	0	5.1368	4.4057	4.4057	TRUE	0.0774
C4B63_168g19	1	0	1	2	2	0	0	0	0	0	0	0	0	0	0	0	0	1	0	1	1	1	0	0	0	0	0	0	0	0	0	0	0	0	0.17	0	1	0	0	0	0	1	0	0	1	NA	0	62.4243	17	17	TRUE	0.0497
C4B63_168g209c	0	0	0	0	0	0	0	0	0	0	1	0	0	0	0	0	1	0	0	0	0	0	0	0	0	0	0	1	0	0	0	0	0	1	0.09	0	0	0	0	0	0	1.386	0.471	0.092	0.926946830479674	NA	0	246.9207	17	17	TRUE	0.1172
C4B63_168g21	3	3	2	3	6	2	3	3	2	4	3	1	1	0	3	0	4	3	3	1	1	2	1	4	4	2	4	3	1	1	0	2	0	3	2.09	3	1	3	3	1	2	0.602	-0.732	-0.795	0.4266610098921	NA	0	0.3469	0.208	0.208	TRUE	0.1994
C4B63_168g210c	0	0	0	0	0	0	0	0	0	0	0	0	0	0	0	0	0	0	0	0	0	0	0	0	0	0	0	0	0	0	0	0	0	0	0	0	0	0	0	0	0	NA	NA	NA	NA	NA	NA	NA	NA	NA	NA	NA
C4B63_168g23	1	1	1	4	1	2	0	2	0	1	0	1	0	0	0	0	0	1	1	1	1	0	1	0	2	0	1	0	1	0	0	0	0	0	0.6	1	1	1	0	0	0	0.107	-3.22	-1.43	0.152659256932582	NA	0	4.4377	2.2345	2.2345	TRUE	0.0682
C4B63_168g24	2	2	4	7	3	3	2	3	0	2	1	2	2	0	4	1	1	2	2	2	3	1	2	3	4	0	2	1	2	2	0	3	1	1	1.8	2	2	3	1	1	2	0.549	-0.866	-0.87	0.38448337644545	NA	0	0.4653	0.2767	0.2767	TRUE	0.2471
C4B63_168g25	0	1	1	1	0	2	0	0	0	0	0	2	0	0	0	2	1	0	1	1	0	0	1	0	0	0	0	0	2	0	0	0	2	1	0.48	0	0	0	0	1	1	1.366	0.45	0.15	0.880408704681273	NA	0	7.1522	5.0822	5.0822	TRUE	0.1249
C4B63_168g26	3	3	4	8	8	4	2	0	4	4	0	0	3	0	3	4	2	3	3	2	3	3	3	3	0	5	4	0	0	4	0	2	3	1	2.28	3	3	2	3	1	2	1.153	0.205	0.215	0.829918199462719	NA	0	0.2922	0.2311	0.2311	TRUE	0.3663
C4B63_168g27	1	1	1	2	4	0	0	0	1	0	2	1	0	0	0	1	1	1	1	1	1	1	0	0	0	1	0	2	1	0	0	0	1	1	0.6	1	1	0	1	0	1	2.544	1.347	0.6	0.548401373025697	NA	0	4.5039	1.8689	1.8689	TRUE	0.0561
C4B63_168g29	1	3	4	5	5	0	0	0	1	1	1	1	2	0	5	3	3	1	3	2	2	2	0	0	0	1	1	1	1	2	0	4	3	2	1.47	2	2	0	1	1	3	14.275	3.835	2.668	0.00763016411957217	NA	0	0.6955	0.3537	0.3537	TRUE	0.0293
C4B63_168g30	0	0	0	0	0	0	0	0	0	0	0	0	0	0	1	0	0	0	0	0	0	0	0	0	0	0	0	0	0	0	0	1	0	0	0.05	0	0	0	0	0	0	1.386	0.471	0.092	0.926946830479674	NA	0	1527.9054	17	17	TRUE	0.1583
C4B63_168g31	0	1	0	0	0	1	0	0	0	0	0	0	0	0	2	1	1	0	1	0	0	0	1	0	0	0	0	0	0	0	0	2	1	1	0.29	0	0	0	0	0	1	2.722	1.444	0.29	0.771941122089859	NA	0	20.2311	16.5394	16.5394	TRUE	0.0557
C4B63_168g32	1	1	0	0	3	3	0	1	0	1	2	0	0	0	1	2	3	1	1	0	0	1	2	0	1	0	1	2	0	0	0	1	2	2	0.8	1	0	1	1	0	2	1.221	0.288	0.169	0.865558962527949	NA	0	2.4726	1.3926	1.3926	TRUE	0.1468
C4B63_168g33	7	6	11	21	10	12	5	2	4	5	8	3	2	0	7	8	10	6	6	7	8	3	9	7	2	5	5	7	3	2	0	6	7	6	5.28	6	6	6	6	2	6	0.986	-0.02	-0.038	0.969445332653695	0.994064971701287	0	0.0612	0.0556	0.0556	TRUE	0.3303
C4B63_168g34	0	0	0	0	0	0	0	0	0	0	0	0	0	0	0	0	0	0	0	0	0	0	0	0	0	0	0	0	0	0	0	0	0	0	0	0	0	0	0	0	0	NA	NA	NA	NA	NA	NA	NA	NA	NA	NA	NA
C4B63_168g35	0	0	0	0	0	0	0	0	0	0	0	0	0	0	0	0	0	0	0	0	0	0	0	0	0	0	0	0	0	0	0	0	0	0	0	0	0	0	0	0	0	NA	NA	NA	NA	NA	NA	NA	NA	NA	NA	NA
C4B63_168g36	1	1	1	2	0	2	3	0	0	1	0	0	1	0	3	1	0	1	1	1	1	0	1	4	0	0	1	0	0	1	0	2	1	0	0.85	1	1	2	0	0	1	0.576	-0.795	-0.459	0.645910313889164	NA	0	2.1497	1.5038	1.5038	TRUE	0.0481
C4B63_168g37	0	0	0	0	0	0	0	0	0	0	0	0	0	0	0	0	1	0	0	0	0	0	0	0	0	0	0	0	0	0	0	0	0	1	0.04	0	0	0	0	0	0	1.386	0.471	0.092	0.926946830479674	NA	0	3007.3086	17	17	TRUE	0.0959
C4B63_168g38	1	0	2	0	3	0	0	0	1	0	1	0	0	0	1	0	0	1	0	1	0	1	0	0	0	1	0	1	0	0	0	1	0	0	0.35	0	1	0	1	0	0	1.386	0.471	0.118	0.906365035138876	NA	0	13.5824	9.5444	9.5444	TRUE	0.2386
C4B63_168g39	0	0	0	0	0	0	0	0	0	0	0	0	0	0	0	0	0	0	0	0	0	0	0	0	0	0	0	0	0	0	0	0	0	0	0	0	0	0	0	0	0	NA	NA	NA	NA	NA	NA	NA	NA	NA	NA	NA
C4B63_168g40	0	1	0	0	0	0	0	0	0	0	0	0	0	0	0	0	0	0	1	0	0	0	0	0	0	0	0	0	0	0	0	0	0	0	0.06	0	0	0	0	0	0	1	0	0	1	NA	0	694.4306	17	17	TRUE	0.0497
C4B63_169g32	1	0	0	0	2	0	0	0	0	2	0	0	1	0	0	1	0	1	0	0	0	1	0	0	0	0	2	0	0	1	0	0	1	0	0.33	0	0	0	1	0	0	1.386	0.471	0.099	0.920768161312161	NA	0	15.5951	14.1442	14.1442	TRUE	0.3246
C4B63_169g33	1	1	3	4	4	0	2	0	1	1	0	0	2	0	1	1	4	1	1	2	1	1	0	3	0	1	1	0	0	2	0	1	1	3	1.07	1	1	1	1	1	2	1.866	0.9	0.585	0.558327706642274	NA	0	1.3324	0.76	0.76	TRUE	0.3262
C4B63_169g35	1	0	1	3	4	0	0	0	1	0	1	1	0	0	0	1	0	1	0	1	1	1	0	0	0	1	0	1	1	0	0	0	1	0	0.47	0	1	0	1	0	0	1.386	0.471	0.168	0.866432445049538	NA	0	7.5601	3.6462	3.6462	TRUE	0.1795
C4B63_169g36	1	0	5	2	4	1	2	0	1	0	0	2	0	0	0	4	2	1	0	3	1	1	1	3	0	1	0	0	2	0	0	0	3	1	1.04	0	2	1	0	1	1	1.397	0.483	0.303	0.761602784230921	NA	0	1.4079	1.0934	1.0934	TRUE	0.1073
C4B63_169g38	0	0	0	0	0	1	0	0	0	0	0	1	0	0	0	0	0	0	0	0	0	0	1	0	0	0	0	0	1	0	0	0	0	0	0.11	0	0	0	0	0	0	0.369	-1.439	-0.28	0.779181841862442	NA	0	161.4782	17	17	TRUE	0.0936
C4B63_169g39	1	0	0	1	1	1	1	1	1	0	0	1	0	0	0	0	0	1	0	0	0	0	1	1	1	1	0	0	1	0	0	0	0	0	0.42	0	0	1	0	0	0	0.128	-2.967	-1.05	0.293737223562404	NA	0	9.319	4.2567	4.2567	TRUE	0.1787
C4B63_169g40	0	0	1	2	0	2	0	0	0	0	0	1	1	0	2	0	0	0	0	1	1	0	1	0	0	0	0	0	1	1	0	2	0	0	0.4	0	1	0	0	1	1	0.943	-0.084	-0.023	0.981728880878668	NA	0	10.3799	8.1825	8.1825	TRUE	0.3247
C4B63_169g41	0	1	1	2	2	2	0	0	0	2	0	0	2	0	0	1	1	0	1	1	1	1	1	0	0	0	2	0	0	2	0	0	1	1	0.61	0	1	0	1	1	1	0.851	-0.233	-0.099	0.920741667863641	NA	0	4.2887	2.3382	2.3382	TRUE	0.3246
C4B63_169g43	0	0	0	1	2	0	0	0	0	0	0	0	0	0	1	0	2	0	0	0	0	1	0	0	0	0	0	0	0	0	0	1	0	1	0.18	0	0	0	0	0	1	3.554	1.83	0.361	0.718374322467326	NA	0	52.7856	17	17	TRUE	0.0123
C4B63_169g46	0	0	0	0	0	0	0	0	0	0	0	0	0	0	0	0	0	0	0	0	0	0	0	0	0	0	0	0	0	0	0	0	0	0	0	0	0	0	0	0	0	NA	NA	NA	NA	NA	NA	NA	NA	NA	NA	NA
C4B63_169g52	1	0	0	0	0	0	0	0	0	0	1	0	0	0	1	0	0	1	0	0	0	0	0	0	0	0	0	1	0	0	0	1	0	0	0.15	0	0	0	0	0	0	1.386	0.471	0.092	0.926946830479673	NA	0	76.9675	17	17	TRUE	0.1583
C4B63_16g1	0	0	0	0	1	0	0	0	0	0	0	0	0	0	0	0	0	0	0	0	0	0	0	0	0	0	0	0	0	0	0	0	0	0	0.02	0	0	0	0	0	0	1	0	0	1	NA	0	30582.4892	17	17	TRUE	0.0762
C4B63_16g10	0	1	0	2	0	0	0	0	0	0	0	0	0	0	0	0	0	0	1	0	1	0	0	0	0	0	0	0	0	0	0	0	0	0	0.1	0	0	0	0	0	0	1	0	0	1	NA	0	181.4528	17	17	TRUE	0.2851
C4B63_16g100	6	5	0	7	8	6	1	1	5	1	4	1	1	0	8	6	6	5	5	0	3	3	4	1	1	6	1	4	1	1	0	6	5	4	2.98	5	2	2	4	1	5	1.94	0.956	1.249	0.211571874234274	NA	0	0.1727	0.147	0.147	TRUE	0.1238
C4B63_16g101	0	2	5	3	3	0	0	0	3	1	2	0	0	0	0	1	1	0	2	3	1	1	0	0	0	3	1	2	0	0	0	0	1	1	0.88	1	2	0	2	0	1	2.546	1.348	0.656	0.512143244829716	NA	0	1.9853	1.2887	1.2887	TRUE	0.0655
C4B63_16g102	4	6	8	12	23	7	5	1	2	5	5	5	3	0	2	5	8	3	6	5	4	7	5	7	1	2	5	5	6	4	0	2	4	5	4.24	4	5	4	4	3	4	0.843	-0.246	-0.385	0.700136685698093	0.955707186566004	0	0.0893	0.0758	0.0758	TRUE	0.1178
C4B63_16g103	6	1	5	9	12	5	2	2	7	4	3	5	0	0	4	1	0	5	1	3	3	4	4	3	2	8	4	3	6	0	0	3	1	0	2.92	3	3	3	5	2	1	0.423	-1.242	-1.312	0.189667772804321	NA	0.1624	0.1792	0.1768	0.1768	TRUE	0.5951
C4B63_16g104	2	2	5	8	11	2	2	0	1	4	0	2	1	0	1	1	3	2	2	3	3	4	1	3	0	1	4	0	2	1	0	1	1	2	1.75	2	3	1	2	1	1	0.895	-0.16	-0.137	0.891114218756553	NA	0	0.4926	0.299	0.299	TRUE	0.1854
C4B63_16g105	7	9	7	7	11	6	5	2	2	2	7	5	5	0	9	14	14	6	10	4	3	4	4	7	2	2	2	6	6	6	0	7	12	9	5.32	8	4	4	3	4	9	2.087	1.062	1.984	0.0472190677050398	0.452213379175189	0	0.0605	0.0491	0.0491	TRUE	0.2297
C4B63_16g106	4	5	3	7	15	7	6	2	5	2	0	6	3	0	4	5	4	3	5	2	3	5	5	8	2	6	2	0	7	4	0	3	4	3	3.65	4	3	5	3	4	3	0.635	-0.655	-0.965	0.334678360190771	0.869959408269548	0	0.1177	0.115	0.115	TRUE	0.1147
C4B63_16g107	1	3	3	7	6	1	1	0	3	2	1	2	3	0	2	4	4	1	3	2	3	2	1	1	0	3	2	1	2	4	0	2	3	3	1.9	2	2	1	2	2	3	3.671	1.876	1.498	0.134175678269471	NA	0	0.42	0.2297	0.2297	TRUE	0.044
C4B63_16g108	13	14	9	20	21	33	13	24	12	18	14	12	4	0	31	34	44	11	15	6	7	7	24	18	28	14	18	13	14	5	0	25	29	28	15.36	13	7	23	15	6	27	1.147	0.198	0.737	0.461000523763902	0.91116133973881	0	0.0209	0.0159	0.0159	TRUE	0.3284
C4B63_16g109	1	1	5	7	3	1	1	1	2	5	3	2	3	0	2	0	4	1	1	3	3	1	1	1	1	2	5	3	2	4	0	2	0	3	1.88	1	2	1	3	2	2	1.403	0.489	0.409	0.682848834790482	NA	0	0.4309	0.2721	0.2721	TRUE	0.0909
C4B63_16g11	0	1	0	0	0	1	2	0	1	2	1	0	0	0	2	2	1	0	1	0	0	0	1	3	0	1	2	1	0	0	0	2	2	1	0.74	0	0	1	1	0	2	1.158	0.211	0.114	0.909105282832303	NA	0	2.8815	1.6935	1.6935	TRUE	0.1225
C4B63_16g110	5	3	5	6	7	4	4	2	3	5	3	3	7	0	2	8	2	4	3	3	2	2	3	6	2	3	5	3	3	9	0	2	7	1	3.45	4	2	4	4	4	3	0.887	-0.173	-0.235	0.814467369558378	0.965807652342555	0	0.1307	0.116	0.116	TRUE	0.0795
C4B63_16g113	14	12	17	30	21	8	4	8	1	8	7	9	9	0	9	6	5	12	13	11	11	7	6	6	9	1	8	6	10	11	0	7	5	3	7.42	12	10	7	5	7	5	0.735	-0.443	-0.871	0.383563249553874	0.885375256417237	0.0261	0.038	0.0361	0.0361	TRUE	0.2544
C4B63_16g114	16	16	37	54	54	13	6	6	8	11	11	13	9	0	9	12	12	14	17	23	20	17	10	8	7	9	11	10	15	11	0	7	10	8	11.57	16	20	8	10	9	8	0.975	-0.037	-0.088	0.929784466343285	0.99017376120806	0	0.0249	0.0188	0.0188	TRUE	0.0615
C4B63_16g115	1	3	1	6	7	0	1	0	1	1	0	2	0	0	0	2	2	1	3	1	2	2	0	1	0	1	1	0	2	0	0	0	2	1	1.05	2	2	0	1	1	1	2.601	1.379	0.784	0.432793727998894	NA	0	1.3732	0.8617	0.8617	TRUE	0.2365
C4B63_16g116	2	1	4	7	9	5	2	1	1	3	4	2	1	0	5	4	1	2	1	2	3	3	4	3	1	1	3	4	2	1	0	4	3	1	2.22	2	3	3	3	1	3	0.969	-0.045	-0.053	0.957941303724707	NA	0	0.308	0.1914	0.1914	TRUE	0.3009
C4B63_16g117	10	3	6	6	13	8	4	3	1	7	7	5	0	0	4	3	9	9	3	4	2	4	6	6	4	1	7	6	6	0	0	3	3	6	4.04	6	3	5	5	2	4	0.779	-0.361	-0.56	0.575798195734701	0.936986408249848	0	0.0975	0.1008	0.1008	TRUE	0.6079
C4B63_16g118	3	0	3	4	3	2	1	1	1	1	1	2	1	0	6	3	1	3	0	2	1	1	1	1	1	1	1	1	2	1	0	5	3	1	1.5	2	1	1	1	1	3	1.915	0.937	0.827	0.408158107530146	NA	0	0.6725	0.3916	0.3916	TRUE	0.0285
C4B63_16g12	0	0	0	0	0	4	0	0	1	0	0	2	0	0	3	0	0	0	0	0	0	0	3	0	0	1	0	0	2	0	0	2	0	0	0.51	0	0	1	0	1	1	0.79	-0.34	-0.085	0.932186073198721	NA	17	6.1584	10.4748	10.4748	TRUE	0.6319
C4B63_16g120	10	6	3	7	6	32	11	20	9	5	4	3	4	0	12	11	21	9	6	2	3	2	23	16	23	10	5	4	3	5	0	10	9	13	8.43	8	2	21	6	3	11	0.516	-0.955	-2.76	0.0057839915414279	0.118171396415635	0	0.033	0.0271	0.0271	TRUE	0.2091
C4B63_16g121	220	167	451	747	950	320	162	193	146	158	174	167	144	1	356	351	406	191	176	281	270	306	235	229	226	165	155	161	189	176	11	285	300	260	212.75	184	286	230	160	125	282	1.223	0.291	1.141	0.253889913237656	0.819931023988386	0.0329	0.0553	0.0431	0.0431	TRUE	0.336
C4B63_16g122	3	1	2	5	3	1	1	1	1	1	3	0	1	0	2	1	0	3	1	1	2	1	1	1	1	1	1	3	0	1	0	2	1	0	1.15	2	1	1	2	0	1	0.737	-0.44	-0.303	0.762112564795319	NA	0	1.1404	0.5373	0.5373	TRUE	0.18
C4B63_16g123	0	1	1	2	5	0	0	0	1	0	0	2	3	0	0	0	1	0	1	1	1	2	0	0	0	1	0	0	2	4	0	0	0	1	0.69	0	1	0	0	2	0	1.386	0.471	0.199	0.842267499971423	NA	0	3.3508	2.0336	2.0336	TRUE	0.0563
C4B63_16g124	11	13	14	26	33	8	5	0	4	13	9	10	4	0	2	1	10	10	14	9	9	11	6	7	0	5	13	8	11	5	0	2	1	6	6.8	12	10	4	9	5	3	0.728	-0.458	-0.724	0.469033527957452	0.911331040398833	0.195	0.0423	0.0522	0.0522	TRUE	0.1494
C4B63_16g125	0	1	3	3	6	2	1	0	1	2	3	0	1	0	3	1	0	0	1	2	1	2	1	1	0	1	2	3	0	1	0	2	1	0	1.13	0	2	1	2	0	1	1.051	0.072	0.049	0.960833609071565	NA	0	1.189	0.6413	0.6413	TRUE	0.1901
C4B63_16g126	1	2	4	4	6	1	2	1	2	1	5	0	0	0	1	1	3	1	2	2	1	2	1	3	1	2	1	5	0	0	0	1	1	2	1.47	2	2	2	3	0	1	0.854	-0.227	-0.188	0.851034095939254	NA	0	0.6964	0.383	0.383	TRUE	0.0625
C4B63_16g127	0	1	1	4	6	3	1	1	1	3	2	2	0	0	1	3	3	0	1	1	1	2	2	1	1	1	3	2	2	0	0	1	3	2	1.37	0	1	1	2	1	2	1.059	0.082	0.072	0.942583849032591	NA	0	0.8014	0.4048	0.4048	TRUE	0.1745
C4B63_16g128	3	3	3	8	10	1	2	7	3	2	4	4	0	0	5	2	1	3	3	2	3	3	1	3	8	3	2	4	5	0	0	4	2	1	2.67	3	3	4	3	2	2	0.559	-0.84	-0.961	0.336658174281752	NA	0	0.2124	0.2213	0.2213	TRUE	0.1648
C4B63_16g129	2	1	6	4	6	3	0	0	2	5	1	1	1	0	1	5	0	2	1	4	1	2	2	0	0	2	5	1	1	1	0	1	4	0	1.62	2	2	1	3	1	2	1.726	0.787	0.584	0.558909143420853	NA	0	0.5732	0.5043	0.5043	TRUE	0.2547
C4B63_16g13	0	1	0	0	1	0	0	0	0	0	0	0	0	0	0	2	0	0	1	0	0	0	0	0	0	0	0	0	0	0	0	0	2	0	0.18	0	0	0	0	0	1	2.872	1.522	0.299	0.764946065591404	NA	0	52.9687	17	17	TRUE	0.3247
C4B63_16g130	3	2	2	4	1	1	0	0	0	1	2	3	1	0	2	4	2	3	2	1	1	0	1	0	0	0	1	2	3	1	0	2	3	1	1.31	2	1	0	1	1	2	5.405	2.434	1.602	0.109196281490141	NA	0	0.8828	0.493	0.493	TRUE	0.0553
C4B63_16g131	9	6	6	9	16	13	9	13	6	9	5	5	6	0	11	15	17	8	6	4	3	5	10	13	15	7	9	5	6	7	0	9	13	11	7.62	7	4	13	7	4	11	0.892	-0.165	-0.429	0.667649563067145	0.952410974075368	0	0.0368	0.0286	0.0286	TRUE	0.0689
C4B63_16g132	4	3	8	21	20	1	3	3	2	5	0	5	3	0	4	2	3	3	3	5	8	6	1	4	4	2	5	0	6	4	0	3	2	2	3.38	3	6	3	2	3	2	0.91	-0.137	-0.167	0.867692757097376	0.976237173556178	0	0.136	0.1088	0.1088	TRUE	0.1479
C4B63_16g133	0	0	0	0	1	0	0	0	0	0	1	0	0	0	2	0	0	0	0	0	0	0	0	0	0	0	0	1	0	0	0	2	0	0	0.17	0	0	0	0	0	1	2.71	1.438	0.282	0.777806983324524	NA	0	62.7849	17	17	TRUE	0.3247
C4B63_16g134	1	2	0	1	1	2	0	1	0	0	0	0	0	0	0	0	2	1	2	0	0	0	1	0	1	0	0	0	0	0	0	0	0	1	0.45	2	0	1	0	0	0	0.491	-1.027	-0.342	0.732284305303389	NA	0	8.2285	5.0332	5.0332	TRUE	0.3243
C4B63_16g136	0	0	0	0	0	0	0	0	0	0	0	0	0	0	0	0	0	0	0	0	0	0	0	0	0	0	0	0	0	0	0	0	0	0	0	0	0	0	0	0	0	NA	NA	NA	NA	NA	NA	NA	NA	NA	NA	NA
C4B63_16g137	1	0	0	2	0	0	0	0	0	0	0	0	0	0	0	0	0	1	0	0	1	0	0	0	0	0	0	0	0	0	0	0	0	0	0.09	0	0	0	0	0	0	1	0	0	1	NA	0	237.5483	17	17	TRUE	0.2851
C4B63_16g139	1	1	1	3	5	3	0	1	0	0	0	0	0	0	0	0	1	1	1	1	1	2	2	0	1	0	0	0	0	0	0	0	0	1	0.54	1	1	1	0	0	0	0.231	-2.116	-0.856	0.391867939856279	NA	0	5.4691	2.9384	2.9384	TRUE	0.0294
C4B63_16g14	2	0	1	2	3	3	1	1	2	0	1	1	0	0	4	3	2	2	0	1	1	1	2	1	1	2	0	1	1	0	0	3	3	1	1.19	1	1	1	1	0	2	1.401	0.486	0.41	0.681461223519734	NA	0	1.0682	0.5247	0.5247	TRUE	0.1048
C4B63_16g140	1	0	3	7	5	0	0	0	0	0	2	2	3	0	1	2	2	1	0	2	3	2	0	0	0	0	0	2	2	4	0	1	2	1	1.09	0	2	0	1	2	1	6.415	2.681	1.614	0.106586329060346	NA	0	1.2851	0.688	0.688	TRUE	0.122
C4B63_16g141	0	1	1	2	1	0	2	0	0	0	0	0	0	0	1	0	0	0	1	1	1	0	0	3	0	0	0	0	0	0	0	1	0	0	0.37	0	1	1	0	0	0	0.298	-1.745	-0.458	0.646963323863023	NA	0	11.8155	8.8547	8.8547	TRUE	0.325
C4B63_16g142	6	0	5	9	5	6	2	6	2	3	2	4	2	0	3	4	2	5	0	3	3	2	4	3	7	2	3	2	5	2	0	2	3	1	2.86	2	3	5	2	2	2	0.479	-1.062	-1.383	0.166545682465319	NA	0	0.187	0.1486	0.1486	TRUE	0.0318
C4B63_16g146	0	0	0	2	2	0	0	0	0	0	0	0	0	0	0	0	0	0	0	0	1	1	0	0	0	0	0	0	0	0	0	0	0	0	0.08	0	1	0	0	0	0	1	0	0	1	NA	0	348.3229	17	17	TRUE	0.086
C4B63_16g147	1	0	1	2	1	1	1	0	0	0	0	1	0	0	1	0	0	1	0	1	1	0	1	1	0	0	0	0	1	0	0	1	0	0	0.39	0	1	1	0	0	0	0.386	-1.372	-0.456	0.648050980961596	NA	0	10.8672	4.7419	4.7419	TRUE	0.0713
C4B63_16g148	0	1	2	1	0	0	0	0	1	0	0	0	0	0	0	0	2	0	1	1	0	0	0	0	0	1	0	0	0	0	0	0	0	1	0.3	0	0	0	0	0	0	2.211	1.145	0.228	0.819715378402911	NA	0	18.7316	16.3091	16.3091	TRUE	0.3245
C4B63_16g15	1	5	1	4	2	1	1	4	3	2	3	4	2	0	2	2	2	1	5	1	1	1	1	1	5	3	2	3	5	2	0	2	2	1	2.08	3	1	2	3	2	2	0.706	-0.503	-0.493	0.621831246513456	NA	0	0.3498	0.253	0.253	TRUE	0.0716
C4B63_16g150	1	0	0	2	1	1	0	1	0	1	0	1	1	0	0	0	0	1	0	0	1	0	1	0	1	0	1	0	1	1	0	0	0	0	0.42	0	0	1	0	1	0	0.211	-2.242	-0.774	0.438920840210823	NA	0	9.2722	4.2426	4.2426	TRUE	0.1332
C4B63_16g152	12	6	3	6	7	7	4	7	5	1	3	1	3	0	1	3	7	10	6	2	2	2	5	6	8	6	1	3	1	4	0	1	3	4	3.77	8	2	6	3	2	3	0.437	-1.193	-1.813	0.0697691991579909	0.549329030524576	0	0.1107	0.0885	0.0885	TRUE	0.1564
C4B63_16g154	0	1	1	3	4	1	2	0	0	2	1	3	0	0	2	1	0	0	1	1	1	1	1	3	0	0	2	1	3	0	0	2	1	0	0.96	0	1	1	1	1	1	0.714	-0.486	-0.29	0.77203584211196	NA	0	1.6489	1.0613	1.0613	TRUE	0.1109
C4B63_16g155	18	9	0	3	7	30	13	19	10	15	11	3	2	0	14	18	27	16	10	0	1	2	22	18	22	11	15	10	3	2	0	11	15	17	10.42	13	1	21	12	2	14	0.699	-0.517	-1.626	0.103892945076583	0.634789765771885	0	0.0271	0.0222	0.0222	TRUE	0.3423
C4B63_16g157	4	8	9	19	22	6	4	4	5	4	3	7	2	0	8	6	7	3	8	6	7	7	4	6	5	6	4	3	8	2	0	6	5	4	5	6	7	5	4	3	5	1.1	0.137	0.243	0.807711153831672	0.965807652342555	0	0.067	0.0497	0.0497	TRUE	0.2073
C4B63_16g159	0	1	4	6	8	0	0	0	1	1	0	4	0	0	0	0	2	0	1	2	2	3	0	0	0	1	1	0	5	0	0	0	0	1	0.95	0	2	0	1	2	0	2.378	1.249	0.595	0.551948788823201	NA	0	1.679	1.3667	1.3667	TRUE	0.3462
C4B63_16g16	0	0	1	5	3	0	0	1	0	0	1	2	0	0	0	1	0	0	0	1	2	1	0	0	1	0	0	1	2	0	0	0	1	0	0.51	0	1	0	0	1	0	0.703	-0.509	-0.174	0.861880825461582	NA	0	6.3397	4.1783	4.1783	TRUE	0.1795
C4B63_16g160	5	3	4	11	9	8	4	7	6	7	1	1	2	0	3	5	8	4	3	2	4	3	6	6	8	7	7	1	1	2	0	2	4	5	3.91	4	3	7	5	1	4	0.611	-0.711	-1.195	0.23211353677938	0.79462809722459	0	0.1033	0.08	0.08	TRUE	0.3888
C4B63_16g161	5	2	3	8	10	5	1	4	1	2	6	1	3	0	4	6	2	4	2	2	3	3	4	1	5	1	2	6	1	4	0	3	5	1	2.78	3	3	3	3	2	3	0.915	-0.128	-0.165	0.86897881244462	NA	0	0.1971	0.1516	0.1516	TRUE	0.115
C4B63_16g162	1	3	0	2	2	0	1	0	1	3	1	3	1	0	2	2	3	1	3	0	1	1	0	1	0	1	3	1	3	1	0	2	2	2	1.27	2	1	0	2	1	2	4.564	2.19	1.425	0.154242290752391	NA	0	0.9278	0.5012	0.5012	TRUE	0.1848
C4B63_16g163	3	0	6	5	4	7	4	2	4	3	3	3	4	0	6	7	10	3	0	4	2	1	5	6	2	5	3	3	3	5	0	5	6	6	3.43	2	2	4	4	3	6	1.304	0.383	0.614	0.539029556427782	0.934499116646366	0	0.1325	0.0947	0.0947	TRUE	0.1177
C4B63_16g165	3	3	4	7	9	1	5	1	4	2	4	3	1	0	3	0	6	3	3	2	3	3	1	7	1	5	2	4	3	1	0	2	0	4	2.57	3	3	3	4	1	2	0.847	-0.24	-0.268	0.789029939012055	NA	0	0.2291	0.2027	0.2027	TRUE	0.319
C4B63_16g166	13	13	6	11	17	19	9	26	4	10	16	4	5	0	11	15	28	11	14	4	4	5	14	13	30	5	10	15	5	6	0	9	13	18	10.28	12	4	19	10	4	13	0.713	-0.487	-1.342	0.179737108894671	0.759577042447535	0.0826	0.0274	0.0386	0.0386	TRUE	0.0955
C4B63_16g168	7	8	7	10	4	8	6	5	5	8	3	5	2	0	7	9	11	6	8	4	4	1	6	8	6	6	8	3	6	2	0	6	8	7	5.22	7	3	7	6	3	7	1.034	0.048	0.094	0.925291787474062	0.988732339711375	0	0.0624	0.0543	0.0543	TRUE	0.1482
C4B63_16g169	8	7	6	9	11	11	6	4	11	7	13	5	3	0	5	8	7	7	7	4	3	4	8	8	5	12	7	12	6	4	0	4	7	4	6.01	7	4	7	10	3	5	0.705	-0.505	-0.997	0.318548064303807	0.86083874380154	0	0.0502	0.0366	0.0366	TRUE	0.0966
C4B63_16g17	17	17	7	12	21	52	25	21	14	16	20	7	4	0	33	33	39	15	18	4	4	7	38	35	25	16	16	19	8	5	0	26	28	25	16.99	16	5	33	17	4	26	0.796	-0.329	-1.306	0.191395851447355	0.766352836348002	0	0.02	0.0154	0.0154	TRUE	0.1384
C4B63_16g170	5	6	2	16	11	3	5	5	1	2	9	3	3	0	7	3	3	4	6	1	6	4	2	7	6	1	2	8	3	4	0	6	3	2	3.82	5	4	5	4	2	4	0.705	-0.504	-0.706	0.4799842223674	0.912615215329982	0	0.108	0.1398	0.1398	TRUE	0.2564
C4B63_16g171	1	0	1	2	4	1	0	2	2	1	0	3	0	0	0	1	0	1	0	1	1	1	1	0	2	2	1	0	3	0	0	0	1	0	0.83	0	1	1	1	1	0	0.263	-1.927	-0.961	0.336522761436211	NA	0	2.2711	1.3791	1.3791	TRUE	0.1191
C4B63_16g172	0	0	0	0	0	0	0	0	0	0	0	0	0	0	0	0	0	0	0	0	0	0	0	0	0	0	0	0	0	0	0	0	0	0	0	0	0	0	0	0	0	NA	NA	NA	NA	NA	NA	NA	NA	NA	NA	NA
C4B63_16g174	0	0	2	7	4	1	0	0	1	0	2	0	1	0	0	3	1	0	0	1	3	1	1	0	0	1	0	2	0	1	0	0	3	1	0.78	0	2	0	1	0	1	2.753	1.461	0.72	0.471297232712612	NA	0	2.6049	1.6134	1.6134	TRUE	0.1887
C4B63_16g175	0	1	0	0	0	0	0	0	1	0	1	1	0	0	1	0	0	0	1	0	0	0	0	0	0	1	0	1	1	0	0	1	0	0	0.3	0	0	0	1	0	0	1.386	0.471	0.094	0.924772504146501	NA	0	18.9373	15.9145	15.9145	TRUE	0.1583
C4B63_16g176	0	1	0	0	2	1	0	2	0	0	1	0	0	0	1	1	3	0	1	0	0	1	1	0	2	0	0	1	0	0	0	1	1	2	0.55	0	0	1	0	0	1	1.164	0.22	0.093	0.926006649487263	NA	0	5.4375	3.1827	3.1827	TRUE	0.1175
C4B63_16g177	1	0	0	1	0	1	1	1	0	0	1	1	0	0	0	0	1	1	0	0	0	0	1	1	1	0	0	1	1	0	0	0	0	1	0.43	0	0	1	0	0	0	0.249	-2.005	-0.713	0.475978996633216	NA	0	9.0204	4.2052	4.2052	TRUE	0.1172
C4B63_16g18	2	4	5	8	5	8	3	2	1	3	1	1	1	0	5	5	7	2	4	3	3	2	6	4	2	1	3	1	1	1	0	4	4	4	2.71	3	3	4	2	1	4	0.984	-0.023	-0.033	0.97374353647127	NA	0	0.2064	0.1283	0.1283	TRUE	0.0789
C4B63_16g1800c	1	3	3	3	3	0	2	2	1	1	2	4	6	0	1	2	5	1	3	2	1	1	0	3	2	1	1	2	5	7	0	1	2	3	2.04	2	1	2	1	4	2	1.335	0.417	0.392	0.695057236776392	NA	0	0.3647	0.2642	0.2642	TRUE	0.0566
C4B63_16g181	4	3	1	4	9	5	2	1	0	0	3	3	2	0	3	2	5	3	3	1	1	3	4	3	1	0	0	3	3	2	0	2	2	3	2.07	3	2	3	1	2	2	0.933	-0.1	-0.11	0.91217796587333	NA	0	0.3533	0.2421	0.2421	TRUE	0.4795
C4B63_16g182	0	0	2	1	5	3	1	0	1	0	2	0	2	0	1	1	0	0	0	1	0	2	2	1	0	1	0	2	0	2	0	1	1	0	0.82	0	1	1	1	1	1	0.42	-1.251	-0.662	0.507792620062075	NA	0	2.3291	1.4228	1.4228	TRUE	0.1118
C4B63_16g183	0	0	1	5	3	1	0	1	1	1	0	6	0	0	3	0	3	0	0	1	2	1	1	0	1	1	1	0	7	0	0	2	0	2	1.09	0	1	1	1	2	1	2.182	1.126	0.661	0.508548585519555	NA	0	1.2717	1.0522	1.0522	TRUE	0.6712
C4B63_16g186	0	0	5	3	9	1	3	0	0	1	1	1	3	0	0	0	2	0	0	3	1	3	1	4	0	0	1	1	1	4	0	0	0	1	1.18	0	2	2	1	2	0	0.313	-1.677	-1.01	0.3123813511591	NA	0	1.0838	0.8356	0.8356	TRUE	0.1884
C4B63_16g187	0	2	5	2	3	1	3	1	0	1	1	1	0	0	2	1	1	0	2	3	1	1	1	4	1	0	1	1	1	0	0	2	1	1	1.13	1	2	2	1	0	1	0.537	-0.898	-0.652	0.514110500420047	NA	0	1.1848	0.7112	0.7112	TRUE	0.2435
C4B63_16g188	4	4	9	21	21	5	4	4	7	6	6	6	4	0	13	15	15	3	4	6	8	7	4	6	5	8	6	6	7	5	0	10	13	10	6.21	4	7	5	7	4	11	2.424	1.277	2.534	0.0112766515571748	0.195331216538193	0	0.0478	0.0324	0.0324	TRUE	0.0651
C4B63_16g189	1	0	0	2	0	1	0	1	0	1	1	1	1	0	1	2	4	1	0	0	1	0	1	0	1	0	1	1	1	1	0	1	2	3	0.75	0	0	1	1	1	2	2.549	1.35	0.767	0.443060968375333	NA	0	2.7658	1.2294	1.2294	TRUE	0.154
C4B63_16g19	7	2	13	12	10	7	3	2	5	14	7	3	6	0	2	8	3	6	2	8	4	3	5	4	2	6	14	6	3	7	0	2	7	2	4.85	4	5	4	9	3	4	0.821	-0.285	-0.418	0.67623532134202	0.95500591761677	0.161	0.0705	0.0915	0.0915	TRUE	0.1119
C4B63_16g190	0	2	0	4	2	1	0	0	2	1	2	0	0	0	1	1	2	0	2	0	1	1	1	0	0	2	1	2	0	0	0	1	1	1	0.76	1	1	0	2	0	1	2.595	1.376	0.699	0.48482895557323	NA	0	2.7072	1.423	1.423	TRUE	0.2012
C4B63_16g191	0	1	0	0	1	0	1	0	0	1	0	1	1	0	0	1	1	0	1	0	0	0	0	1	0	0	1	0	1	1	0	0	1	1	0.45	0	0	0	0	1	1	1.289	0.366	0.129	0.897175483107636	NA	0	8.145	4.0304	4.0304	TRUE	0.2357
C4B63_16g192	0	0	0	3	1	0	0	0	0	0	0	1	0	0	0	0	0	0	0	0	1	0	0	0	0	0	0	0	1	0	0	0	0	0	0.15	0	0	0	0	0	0	1	0	0	1	NA	0	80.6389	17	17	TRUE	0.0596
C4B63_16g193	0	0	1	1	0	1	1	0	1	1	0	0	0	0	0	1	1	0	0	1	0	0	1	1	0	1	1	0	0	0	0	0	1	1	0.4	0	0	1	1	0	1	0.708	-0.499	-0.167	0.867374678251457	NA	0	10.4866	4.8977	4.8977	TRUE	0.0308
C4B63_16g194	0	1	0	0	0	1	0	0	0	0	0	0	0	0	0	0	0	0	1	0	0	0	1	0	0	0	0	0	0	0	0	0	0	0	0.11	0	0	0	0	0	0	0.369	-1.439	-0.28	0.779182575424217	NA	0	178.7954	17	17	TRUE	0.0557
C4B63_16g197	3	0	4	12	6	2	4	4	5	1	3	2	5	0	4	3	6	3	0	2	4	2	1	6	5	6	1	3	2	6	0	3	3	4	2.98	2	3	4	3	3	3	0.897	-0.156	-0.205	0.837282361913563	NA	0	0.1732	0.1544	0.1544	TRUE	0.0682
C4B63_16g198	1	1	1	2	2	2	0	1	1	0	2	1	2	0	0	2	1	1	1	1	1	1	1	0	1	1	0	2	1	2	0	0	2	1	0.91	1	1	1	1	1	1	0.794	-0.333	-0.208	0.83509985472265	NA	0	1.858	0.7932	0.7932	TRUE	0.0519
C4B63_16g2	0	0	0	0	0	0	0	0	0	0	0	0	0	0	0	0	0	0	0	0	0	0	0	0	0	0	0	0	0	0	0	0	0	0	0	0	0	0	0	0	0	NA	NA	NA	NA	NA	NA	NA	NA	NA	NA	NA
C4B63_16g20	1	0	3	7	7	4	0	1	0	2	2	1	6	0	4	0	2	1	0	2	3	2	3	0	1	0	2	2	1	7	0	3	0	1	1.67	0	2	1	1	3	1	0.96	-0.06	-0.05	0.960516157060153	NA	0.2312	0.5426	0.4526	0.4526	TRUE	0.1977
C4B63_16g201	0	3	0	1	3	0	2	1	0	1	1	0	0	0	0	0	1	0	3	0	0	1	0	3	1	0	1	1	0	0	0	0	0	1	0.65	2	0	1	1	0	0	0.215	-2.219	-0.907	0.364300374696777	NA	0	3.7915	2.8808	2.8808	TRUE	0.0308
C4B63_16g202	0	0	0	2	3	1	2	0	1	0	1	0	0	0	2	1	1	0	0	0	1	1	1	3	0	1	0	1	0	0	0	2	1	1	0.61	0	1	1	1	0	1	0.904	-0.146	-0.07	0.943908093497757	NA	0	4.2917	2.269	2.269	TRUE	0.0925
C4B63_16g204	1	2	0	3	6	1	1	1	2	2	1	3	0	0	2	0	0	1	2	0	1	2	1	1	1	2	2	1	3	0	0	2	0	0	1.15	2	1	1	2	1	1	0.484	-1.046	-0.627	0.530769635193794	NA	0	1.1517	0.7718	0.7718	TRUE	0.2875
C4B63_16g205	1	1	0	0	4	0	1	0	1	1	0	0	0	0	0	0	1	1	1	0	0	1	0	1	0	1	1	0	0	0	0	0	0	1	0.43	1	0	0	1	0	0	0.702	-0.511	-0.156	0.875791777439583	NA	0	8.7061	5.7183	5.7183	TRUE	0.6317
C4B63_16g21	0	0	2	3	4	3	0	0	1	1	0	1	1	0	2	0	1	0	0	1	1	1	2	0	0	1	1	0	1	1	0	2	0	1	0.74	0	1	1	1	1	1	0.874	-0.195	-0.103	0.917621104947389	NA	0	2.9099	1.4298	1.4298	TRUE	0.4097
C4B63_16g22	4	2	4	8	6	5	0	2	1	2	1	1	3	0	1	4	2	3	2	2	3	2	4	0	2	1	2	1	1	4	0	1	3	1	1.95	2	2	2	1	2	2	0.791	-0.338	-0.346	0.729560527889654	NA	0	0.3971	0.2446	0.2446	TRUE	0.1063
C4B63_16g23	2	0	1	4	1	2	0	0	0	3	1	1	0	0	1	1	3	2	0	1	1	0	1	0	0	0	3	1	1	0	0	1	1	2	0.83	1	1	0	1	0	1	1.995	0.996	0.548	0.584025666121329	NA	0	2.2382	1.2403	1.2403	TRUE	0.143
C4B63_16g25	0	0	1	1	1	1	0	0	0	0	1	1	1	0	0	1	2	0	0	1	0	0	1	0	0	0	0	1	1	1	0	0	1	1	0.44	0	0	0	0	1	1	1.899	0.925	0.357	0.721455744220071	NA	0	8.5227	3.3333	3.3333	TRUE	0.1172
C4B63_16g264	0	0	1	0	0	0	0	0	0	0	0	0	0	0	0	0	0	0	0	1	0	0	0	0	0	0	0	0	0	0	0	0	0	0	0.04	0	0	0	0	0	0	1	0	0	1	NA	0	3310.3186	17	17	TRUE	0.2978
C4B63_16g269	0	0	5	8	5	0	2	0	1	0	0	1	0	0	0	0	2	0	0	3	3	2	0	3	0	1	0	0	1	0	0	0	0	1	0.82	0	3	1	0	0	0	0.545	-0.876	-0.395	0.69294976110559	NA	0	2.3014	2.0816	2.0816	TRUE	0.3256
C4B63_16g27	0	1	0	1	0	0	0	0	0	0	0	0	0	0	1	0	0	0	1	0	0	0	0	0	0	0	0	0	0	0	0	1	0	0	0.13	0	0	0	0	0	0	1.386	0.471	0.092	0.926946830479673	NA	0	108.9663	17	17	TRUE	0.1583
C4B63_16g272	0	0	0	0	1	0	0	0	0	0	0	0	0	0	0	0	1	0	0	0	0	0	0	0	0	0	0	0	0	0	0	0	0	1	0.06	0	0	0	0	0	0	1.386	0.471	0.092	0.926946830479674	NA	0	896.2148	17	17	TRUE	0.0959
C4B63_16g273	0	0	0	1	0	0	0	0	0	0	0	0	0	0	1	1	1	0	0	0	0	0	0	0	0	0	0	0	0	0	0	1	1	1	0.16	0	0	0	0	0	1	3.894	1.961	0.387	0.698704324189276	NA	0	73.0887	17	17	TRUE	0.1025
C4B63_16g274	0	0	3	13	2	0	0	2	3	2	1	3	0	0	1	0	1	0	0	2	5	1	0	0	2	3	2	1	3	0	0	1	0	1	1.22	0	3	1	2	1	1	0.674	-0.569	-0.311	0.755573557870859	NA	0.7784	1.02	0.9228	0.9228	TRUE	0.1879
C4B63_16g279	0	0	2	0	0	0	0	0	0	1	0	0	1	0	0	0	0	0	0	1	0	0	0	0	0	0	1	0	0	1	0	0	0	0	0.2	0	0	0	0	0	0	1	0	0	1	NA	0	41.8728	17	17	TRUE	0.3249
C4B63_16g28	0	0	1	1	0	0	0	0	1	1	0	0	0	0	0	0	0	0	0	1	0	0	0	0	0	1	1	0	0	0	0	0	0	0	0.18	0	0	0	1	0	0	1	0	0	1	NA	0	52.6634	17	17	TRUE	0.125
C4B63_16g280	2	0	10	12	8	0	1	1	1	0	0	1	1	0	1	0	2	2	0	6	4	3	0	1	1	1	0	0	1	1	0	1	0	1	1.35	1	4	1	0	1	1	0.997	-0.005	-0.003	0.997683823650438	NA	0	0.8218	0.5231	0.5231	TRUE	0.0971
C4B63_16g281	1	0	0	4	5	1	2	1	1	0	0	0	0	0	0	1	0	1	0	0	1	2	1	3	1	1	0	0	0	0	0	0	1	0	0.63	0	1	2	0	0	0	0.177	-2.495	-1.065	0.287050646896705	NA	0	4.0939	2.6037	2.6037	TRUE	0.1795
C4B63_16g282	1	0	1	2	0	2	0	1	1	1	1	1	1	0	1	0	3	1	0	1	1	0	1	0	1	1	1	1	1	1	0	1	0	2	0.76	0	1	1	1	1	1	0.995	-0.007	-0.004	0.996634313023572	NA	0	2.7041	1.1628	1.1628	TRUE	0.0944
C4B63_16g284	1	1	0	1	1	3	0	0	0	0	0	1	0	0	0	0	1	1	1	0	0	0	2	0	0	0	0	0	1	0	0	0	0	1	0.39	1	0	1	0	0	0	0.349	-1.521	-0.459	0.646325854820901	NA	0	10.9873	6.2153	6.2153	TRUE	0.4796
C4B63_16g285	1	0	1	0	2	0	0	0	0	0	0	0	0	0	0	0	1	1	0	1	0	1	0	0	0	0	0	0	0	0	0	0	0	1	0.16	0	1	0	0	0	0	1.386	0.471	0.092	0.926946830479673	NA	0	66.4544	17	17	TRUE	0.1416
C4B63_16g286	1	0	0	3	4	0	1	0	0	0	0	0	0	0	0	0	1	1	0	0	1	1	0	1	0	0	0	0	0	0	0	0	0	1	0.31	0	1	0	0	0	0	0.699	-0.516	-0.107	0.914981848226695	NA	0	17.1366	14.8698	14.8698	TRUE	0.2352
C4B63_16g287	0	1	0	1	0	0	0	0	0	0	0	0	0	0	0	1	1	0	1	0	0	0	0	0	0	0	0	0	0	0	0	0	1	1	0.17	0	0	0	0	0	1	2.538	1.343	0.263	0.792336548944965	NA	0	59.9532	17	17	TRUE	0.1024
C4B63_16g288	1	0	0	1	2	1	0	0	1	0	0	0	0	0	0	1	0	1	0	0	0	1	1	0	0	1	0	0	0	0	0	0	1	0	0.27	0	0	0	0	0	0	0.718	-0.478	-0.104	0.91743161731904	NA	0	23.0031	13.3158	13.3158	TRUE	0.1795
C4B63_16g289	0	0	5	4	4	1	1	0	2	1	1	1	1	0	1	2	1	0	0	3	1	1	1	1	0	2	1	1	1	1	0	1	2	1	1.04	0	2	1	1	1	1	1.489	0.575	0.369	0.712165438021655	NA	0	1.4056	0.6205	0.6205	TRUE	0.1145
C4B63_16g290	8	8	2	11	11	15	6	3	4	5	4	3	5	0	11	8	12	7	8	1	4	4	11	8	4	5	5	4	3	6	0	9	7	8	5.48	8	3	8	5	3	8	0.968	-0.046	-0.098	0.922017898541674	0.988732339711375	0	0.0577	0.0469	0.0469	TRUE	0.0732
C4B63_16g291	4	7	12	13	14	5	2	2	10	5	11	4	1	0	6	5	4	3	7	7	5	5	4	3	2	11	5	10	5	1	0	5	4	3	4.72	5	6	3	9	2	4	1.242	0.313	0.462	0.643984552173877	0.948829310599381	0	0.074	0.0606	0.0606	TRUE	0.2212
C4B63_16g292	2	3	5	10	13	0	1	0	2	2	1	5	5	0	3	1	8	2	3	3	4	4	0	1	0	2	2	1	6	6	0	2	1	5	2.5	2	4	0	2	4	3	7.644	2.934	2.2	0.0278053856829549	NA	0	0.2418	0.1668	0.1668	TRUE	0.217
C4B63_16g293	69	57	132	267	238	59	41	34	49	57	55	66	52	0	61	63	81	60	60	82	96	77	43	58	40	55	56	51	75	64	0	49	54	52	57.16	60	85	47	54	46	52	1.11	0.15	0.628	0.530071616781501	0.931404847578072	0.0259	0.0204	0.0225	0.0225	TRUE	0.1203
C4B63_16g295	7	11	16	35	34	28	10	11	16	11	11	19	8	0	16	11	14	6	12	10	13	11	21	14	13	18	11	10	22	10	0	13	9	9	11.79	9	11	16	13	11	10	0.627	-0.674	-1.858	0.0631277582694856	0.530973965257965	0.0361	0.0246	0.0261	0.0261	TRUE	0.0441
C4B63_16g3	0	0	0	0	0	0	0	0	0	0	0	0	0	0	0	0	0	0	0	0	0	0	0	0	0	0	0	0	0	0	0	0	0	0	0	0	0	0	0	0	0	NA	NA	NA	NA	NA	NA	NA	NA	NA	NA	NA
C4B63_16g30	2	2	0	1	3	3	0	4	4	1	1	0	1	0	0	2	2	2	2	0	0	1	2	0	5	5	1	1	0	1	0	0	2	1	1.34	2	0	2	2	0	1	0.425	-1.234	-0.945	0.344573695198588	NA	0	0.8455	0.6211	0.6211	TRUE	0.029
C4B63_16g300	9	2	4	12	10	11	5	10	1	10	5	10	7	0	16	13	13	8	2	2	4	3	8	7	12	1	10	5	11	9	0	13	11	8	6.74	5	3	9	5	7	11	1.191	0.252	0.576	0.56464372558059	0.936986408249848	0.0525	0.0428	0.0437	0.0437	TRUE	0.157
C4B63_16g302	18	13	3	12	9	26	12	24	11	9	16	2	0	0	23	21	39	16	14	2	4	3	19	17	28	12	9	15	2	0	0	18	18	25	11.9	15	3	21	12	1	20	0.972	-0.042	-0.14	0.888956555604919	0.978073161427782	0	0.0244	0.021	0.021	TRUE	0.1822
C4B63_16g306	10	3	6	6	15	5	4	2	9	10	9	2	1	0	5	3	11	9	3	4	2	5	4	6	2	10	10	8	2	1	0	4	3	7	4.69	6	4	4	9	1	5	1.244	0.315	0.503	0.615221338710411	0.94083275173114	0	0.0748	0.0644	0.0644	TRUE	0.2253
C4B63_16g307	0	0	0	0	0	0	0	0	0	0	0	0	0	0	0	0	0	0	0	0	0	0	0	0	0	0	0	0	0	0	0	0	0	0	0	0	0	0	0	0	0	NA	NA	NA	NA	NA	NA	NA	NA	NA	NA	NA
C4B63_16g308	0	0	0	0	0	0	0	0	0	0	0	0	0	0	0	0	0	0	0	0	0	0	0	0	0	0	0	0	0	0	0	0	0	0	0	0	0	0	0	0	0	NA	NA	NA	NA	NA	NA	NA	NA	NA	NA	NA
C4B63_16g309	0	0	0	0	0	0	0	0	0	0	0	0	0	0	0	0	0	0	0	0	0	0	0	0	0	0	0	0	0	0	0	0	0	0	0	0	0	0	0	0	0	NA	NA	NA	NA	NA	NA	NA	NA	NA	NA	NA
C4B63_16g31	0	0	0	7	5	2	0	4	1	1	3	6	4	1	2	2	0	0	0	0	3	2	1	0	5	1	1	3	7	5	11	2	2	0	2.43	0	2	2	2	8	1	0.499	-1.003	-0.903	0.366670875165385	NA	0	0.256	0.2671	0.2671	TRUE	0.1225
C4B63_16g310	0	0	0	0	0	0	0	0	0	0	0	0	0	0	0	0	0	0	0	0	0	0	0	0	0	0	0	0	0	0	0	0	0	0	0	0	0	0	0	0	0	NA	NA	NA	NA	NA	NA	NA	NA	NA	NA	NA
C4B63_16g315	12	10	3	3	12	12	9	5	8	13	6	4	2	0	8	12	13	10	11	2	1	4	9	13	6	9	13	6	5	2	0	6	10	8	6.74	10	2	9	9	2	8	0.928	-0.107	-0.24	0.810672989742923	0.965807652342555	0	0.0428	0.04	0.04	TRUE	0.1356
C4B63_16g317	10	10	6	11	11	11	5	5	12	5	7	4	4	0	11	5	10	9	11	4	4	4	8	7	6	14	5	6	5	5	0	9	4	6	6.2	10	4	7	8	3	6	0.914	-0.13	-0.268	0.788948568047441	0.965336697336148	0	0.0479	0.0383	0.0383	TRUE	0.2144
C4B63_16g318	1	1	3	2	1	2	1	0	3	2	3	2	0	0	3	1	1	1	1	2	1	0	1	1	0	3	2	3	2	0	0	2	1	1	1.29	1	1	1	3	1	1	1.279	0.355	0.262	0.792996959045455	NA	0	0.8994	0.4948	0.4948	TRUE	0.173
C4B63_16g319	3	5	3	4	8	12	10	8	5	8	4	4	2	0	10	13	17	3	5	2	1	3	9	14	9	6	8	4	5	2	0	8	11	11	5.9	4	2	11	6	2	10	0.964	-0.053	-0.126	0.899950220840792	0.981906218590055	0	0.0515	0.0394	0.0394	TRUE	0.0803
C4B63_16g321	3	10	16	27	28	4	6	1	7	7	8	5	5	0	7	2	9	3	11	10	10	9	3	8	1	8	7	7	6	6	0	6	2	6	5.97	7	10	4	7	4	5	1.175	0.233	0.382	0.702387738558022	0.956203818950125	0	0.0506	0.0466	0.0466	TRUE	0.2783
C4B63_16g322	1	3	2	13	5	5	2	4	2	5	3	3	3	0	2	2	3	1	3	1	5	2	4	3	5	2	5	3	3	4	0	2	2	2	2.65	2	3	4	3	2	2	0.467	-1.098	-1.297	0.194643250379371	NA	0	0.2165	0.1603	0.1603	TRUE	0.5124
C4B63_16g323	1	2	3	7	3	5	1	0	4	2	5	0	1	0	0	1	3	1	2	2	3	1	4	1	0	5	2	5	0	1	0	0	1	2	1.68	2	2	2	4	0	1	0.517	-0.953	-0.792	0.428289824072089	NA	0	0.5373	0.3756	0.3756	TRUE	0.1381
C4B63_16g324	6	2	15	22	15	3	7	4	0	3	5	5	3	0	7	8	9	5	2	9	8	5	2	10	5	0	3	5	6	4	0	6	7	6	4.79	4	7	6	3	3	6	1.208	0.273	0.473	0.636099521708958	0.947880301321309	0.075	0.0722	0.0726	0.0726	TRUE	0.1406
C4B63_16g325	1	1	4	6	10	1	1	1	2	1	1	1	1	0	5	1	2	1	1	2	2	3	1	1	1	2	1	1	1	1	0	4	1	1	1.52	1	2	1	1	1	2	1.938	0.955	0.806	0.420244817335456	NA	0	0.6564	0.3244	0.3244	TRUE	0.2572
C4B63_16g326	1	0	1	4	5	1	0	0	0	1	1	4	1	0	0	2	0	1	0	1	1	2	1	0	0	0	1	1	5	1	0	0	2	0	0.86	0	1	0	1	2	1	1.401	0.486	0.242	0.809051518479655	NA	0	2.0839	1.2196	1.2196	TRUE	0.1175
C4B63_16g327	6	11	6	13	15	11	5	2	6	8	10	4	3	0	10	7	8	5	12	4	5	5	8	7	2	7	8	9	5	4	0	8	6	5	5.81	8	5	6	8	3	6	1.038	0.054	0.105	0.916249419414449	0.986844467950031	0	0.0527	0.0415	0.0415	TRUE	0.1686
C4B63_16g329	1	5	2	3	6	3	0	3	0	3	1	1	0	0	8	3	4	1	5	1	1	2	2	0	4	0	3	1	1	0	0	6	3	3	1.92	3	1	2	1	0	4	1.906	0.93	0.949	0.34287332687162	NA	0	0.4108	0.3294	0.3294	TRUE	0.1639
C4B63_16g33	3	0	2	5	3	2	2	2	1	1	1	2	1	0	5	2	4	3	0	1	2	1	1	3	2	1	1	1	2	1	0	4	2	3	1.65	2	1	2	1	1	3	1.306	0.386	0.398	0.69074382654795	NA	0	0.5549	0.2892	0.2892	TRUE	0.0476
C4B63_16g330	2	1	0	4	3	5	2	3	1	1	0	3	1	0	2	3	4	2	1	0	1	1	4	3	4	1	1	0	3	1	0	2	3	3	1.69	2	1	4	1	1	3	0.666	-0.587	-0.636	0.525069610638635	NA	0	0.5316	0.2877	0.2877	TRUE	0.078
C4B63_16g331	2	1	1	0	2	7	4	3	2	3	1	2	0	0	3	11	2	2	1	1	0	1	5	6	4	2	3	1	2	0	0	2	9	1	2.34	2	1	5	2	1	4	0.886	-0.175	-0.216	0.828619460143479	NA	0	0.2755	0.2705	0.2705	TRUE	0.7019
C4B63_16g332	0	0	1	2	1	2	0	1	0	0	0	2	0	0	0	0	2	0	0	1	1	0	1	0	1	0	0	0	2	0	0	0	0	1	0.46	0	1	1	0	1	0	0.491	-1.026	-0.346	0.72936690588335	NA	0	7.6557	4.8869	4.8869	TRUE	0.3243
C4B63_16g34	1	3	0	1	3	0	0	0	0	2	2	0	0	0	2	0	0	1	3	0	0	1	0	0	0	0	2	2	0	0	0	2	0	0	0.63	2	0	0	1	0	1	2.678	1.421	0.535	0.592651435010976	NA	0	3.9908	3.362	3.362	TRUE	0.3248
C4B63_16g4	0	0	0	0	0	0	0	0	0	0	0	0	0	0	0	0	0	0	0	0	0	0	0	0	0	0	0	0	0	0	0	0	0	0	0	0	0	0	0	0	0	NA	NA	NA	NA	NA	NA	NA	NA	NA	NA	NA
C4B63_16g46c	2	0	0	1	3	0	0	0	0	0	1	2	1	0	1	0	2	2	0	0	0	1	0	0	0	0	0	1	2	1	0	1	0	1	0.56	1	0	0	0	1	1	3.613	1.853	0.735	0.462195324867976	NA	0	5.1111	3.0415	3.0415	TRUE	0.0389
C4B63_16g5	0	0	0	0	0	0	0	0	0	0	0	0	0	0	0	0	0	0	0	0	0	0	0	0	0	0	0	0	0	0	0	0	0	0	0	0	0	0	0	0	0	NA	NA	NA	NA	NA	NA	NA	NA	NA	NA	NA
C4B63_16g584c	2	0	1	2	4	0	0	0	0	1	0	2	3	0	0	0	1	2	0	1	1	1	0	0	0	0	1	0	2	4	0	0	0	1	0.7	1	1	0	0	2	0	1.386	0.471	0.2	0.841510536248914	NA	0	3.2283	1.9946	1.9946	TRUE	0.0392
C4B63_16g6	1	1	3	1	1	2	1	2	0	0	1	1	3	0	0	4	1	1	1	2	0	0	1	1	2	0	0	1	1	4	0	0	3	1	1.15	1	1	1	0	2	1	0.756	-0.404	-0.294	0.768659333565594	NA	0	1.1503	0.7573	0.7573	TRUE	0.1638
C4B63_16g602c	0	0	0	1	1	0	0	0	0	0	0	0	1	0	0	0	1	0	0	0	0	0	0	0	0	0	0	0	0	1	0	0	0	1	0.15	0	0	0	0	0	0	1.386	0.471	0.092	0.926946830479673	NA	0	80.237	17	17	TRUE	0.1056
C4B63_16g67	0	0	0	0	0	1	0	1	0	0	0	0	0	0	0	1	1	0	0	0	0	0	1	0	1	0	0	0	0	0	0	0	1	1	0.2	0	0	1	0	0	1	0.761	-0.395	-0.078	0.93801427424107	NA	0	43.0423	17	17	TRUE	0.0194
C4B63_16g691c	0	0	0	0	0	0	0	0	0	0	1	0	0	0	0	1	0	0	0	0	0	0	0	0	0	0	0	1	0	0	0	0	1	0	0.1	0	0	0	0	0	0	1.386	0.471	0.092	0.926946830479674	NA	0	181.3472	17	17	TRUE	0.1795
C4B63_16g7	0	0	0	1	1	0	0	0	1	1	0	0	0	0	0	0	0	0	0	0	0	0	0	0	0	1	1	0	0	0	0	0	0	0	0.16	0	0	0	1	0	0	1	0	0	1	NA	0	65.5826	17	17	TRUE	0.0931
C4B63_16g70	2	2	4	11	7	3	2	2	1	1	3	0	0	0	1	2	5	2	2	2	4	2	2	3	2	1	1	3	0	0	0	1	2	3	1.8	2	3	2	2	0	2	0.813	-0.299	-0.311	0.755929032871242	NA	0	0.4694	0.2556	0.2556	TRUE	0.1665
C4B63_16g71	2	2	0	1	3	4	0	2	2	3	4	0	1	0	1	1	2	2	2	0	0	1	3	0	2	2	3	4	0	1	0	1	1	1	1.38	2	0	2	3	0	1	0.517	-0.952	-0.78	0.435192164327962	NA	0	0.7882	0.4165	0.4165	TRUE	0.2114
C4B63_16g72	0	0	0	0	0	0	0	0	0	0	0	0	0	0	0	0	0	0	0	0	0	0	0	0	0	0	0	0	0	0	0	0	0	0	0	0	0	0	0	0	0	NA	NA	NA	NA	NA	NA	NA	NA	NA	NA	NA
C4B63_16g742c	1	0	0	2	0	0	0	2	0	0	0	0	2	0	1	0	1	1	0	0	1	0	0	0	2	0	0	0	0	2	0	1	0	1	0.46	0	0	1	0	1	1	0.628	-0.671	-0.197	0.843925094836087	NA	0	7.729	6.8729	6.8729	TRUE	0.3248
C4B63_16g75	0	0	0	0	0	0	0	0	1	0	0	0	0	0	0	0	0	0	0	0	0	0	0	0	0	1	0	0	0	0	0	0	0	0	0.07	0	0	0	0	0	0	1	0	0	1	NA	0	576.588	17	17	TRUE	0.1787
C4B63_16g759c	1	4	2	3	4	0	0	0	1	0	0	0	0	0	0	1	2	1	4	1	1	1	0	0	0	1	0	0	0	0	0	0	1	1	0.7	2	1	0	0	0	1	3.692	1.884	0.849	0.395716736934574	NA	0	3.201	2.0229	2.0229	TRUE	0.1787
C4B63_16g79	2	0	1	6	1	4	1	0	0	0	0	1	0	0	1	1	3	2	0	1	2	0	3	1	0	0	0	0	1	0	0	1	1	2	0.82	1	1	1	0	0	1	0.795	-0.33	-0.192	0.847628766568504	NA	0	2.3284	1.4578	1.4578	TRUE	0.0291
C4B63_16g8	0	1	1	1	0	1	0	0	0	1	0	1	0	0	2	3	0	0	1	1	0	0	1	0	0	0	1	0	1	0	0	2	3	0	0.53	0	0	0	0	0	2	3.609	1.851	0.719	0.471861043353846	NA	0	5.7291	3.5055	3.5055	TRUE	0.0493
C4B63_16g80	2	2	3	7	7	4	0	1	4	5	2	4	5	0	5	5	1	2	2	2	3	2	3	0	1	5	5	2	5	6	0	4	4	1	2.67	2	2	1	4	4	3	1.737	0.797	0.864	0.38760077448971	NA	0	0.2126	0.1612	0.1612	TRUE	0.185
C4B63_16g81	6	1	3	7	9	13	8	5	2	5	1	3	3	0	4	6	8	5	1	2	3	3	10	11	6	2	5	1	3	4	0	3	5	5	4.05	3	3	9	3	2	4	0.508	-0.978	-1.781	0.0749071775218349	0.556993063875381	0	0.0969	0.0735	0.0735	TRUE	0.1736
C4B63_16g82	0	0	2	3	5	2	1	1	4	5	2	0	0	0	0	1	1	0	0	1	1	2	1	1	1	5	5	2	0	0	0	0	1	1	1.22	0	1	1	4	0	1	0.368	-1.441	-0.949	0.342594123406003	NA	0	1.0116	0.5167	0.5167	TRUE	0.1169
C4B63_16g85	1	2	1	1	4	1	1	0	0	2	0	0	0	0	2	0	2	1	2	1	0	1	1	1	0	0	2	0	0	0	0	2	0	1	0.72	2	1	1	1	0	1	1.405	0.491	0.25	0.802333052743445	NA	0	3.0529	1.6131	1.6131	TRUE	0.2571
C4B63_16g86	2	1	0	0	4	1	0	0	0	0	0	0	0	0	0	0	0	2	1	0	0	1	1	0	0	0	0	0	0	0	0	0	0	0	0.28	2	0	0	0	0	0	0.369	-1.439	-0.28	0.77918309841417	NA	0	20.8524	17	17	TRUE	0.6324
C4B63_16g87	1	2	3	15	16	10	7	7	6	4	5	4	4	0	1	3	6	1	2	2	5	5	7	10	8	7	4	5	5	5	0	1	3	4	4.28	2	4	8	5	3	3	0.3	-1.738	-2.767	0.00565573514578139	0.11614664340615	0	0.0876	0.069	0.069	TRUE	0.1648
C4B63_16g88	4	1	14	34	27	2	3	2	5	0	2	1	5	0	2	2	5	3	1	9	12	9	1	4	2	6	0	2	1	6	0	2	2	3	3.74	2	10	2	3	2	2	0.913	-0.131	-0.16	0.87281544051372	0.977004033756748	0.0418	0.1126	0.1031	0.1031	TRUE	0.2802
C4B63_16g89	2	0	4	10	9	2	2	0	3	1	2	4	2	0	4	2	3	2	0	2	4	3	1	3	0	3	1	2	5	2	0	3	2	2	2.06	1	3	1	2	2	2	1.649	0.721	0.704	0.481131413423104	NA	0	0.3563	0.2088	0.2088	TRUE	0.0424
C4B63_16g9	1	3	3	3	4	5	3	3	1	1	4	1	2	0	4	4	9	1	3	2	1	1	4	4	4	1	1	4	1	2	0	3	3	6	2.44	2	1	4	2	1	4	1.112	0.154	0.21	0.833637696293488	NA	0	0.2541	0.1551	0.1551	TRUE	0.2077
C4B63_16g91	0	1	4	11	8	2	4	1	3	2	3	2	1	0	0	1	2	0	1	2	4	3	1	6	1	3	2	3	2	1	0	0	1	1	1.89	0	3	3	3	1	1	0.294	-1.766	-1.519	0.128775430810553	NA	0	0.424	0.2567	0.2567	TRUE	0.2042
C4B63_16g92	0	0	0	5	8	1	0	1	3	0	0	1	1	0	2	3	2	0	0	0	2	3	1	0	1	3	0	0	1	1	0	2	3	1	1.03	0	2	1	1	1	2	2.683	1.424	0.839	0.401247616801216	NA	0	1.4361	1.0836	1.0836	TRUE	0.4295
C4B63_16g93	2	3	8	14	10	8	2	4	0	2	2	6	4	0	3	3	7	2	3	5	5	3	6	3	5	0	2	2	7	5	0	2	3	4	3.32	2	4	5	1	4	3	0.689	-0.537	-0.801	0.423397414881528	0.896836057031868	0	0.1404	0.0954	0.0954	TRUE	0.0833
C4B63_16g94	2	6	5	9	8	4	3	3	3	4	4	5	2	0	5	5	9	2	6	3	3	3	3	4	4	3	4	4	6	2	0	4	4	6	3.58	4	3	4	4	3	5	1.373	0.457	0.695	0.487008347263927	0.917371752009214	0	0.1221	0.081	0.081	TRUE	0.0625
C4B63_16g95	23	12	13	22	29	47	25	37	11	16	22	18	10	0	28	23	37	20	13	8	8	9	34	35	43	12	16	20	20	12	0	22	20	24	18.72	16	8	37	16	11	22	0.588	-0.766	-2.997	0.00272822147452192	0.0670940392252797	0	0.0192	0.0158	0.0158	TRUE	0.0755
C4B63_16g97	2	4	14	13	21	2	3	0	4	1	8	7	4	0	7	5	8	2	4	9	5	7	1	4	0	5	1	7	8	5	0	6	4	5	4.27	3	7	2	4	4	5	2.901	1.537	1.932	0.0533572026262219	0.482029694473624	0.0443	0.0881	0.0807	0.0807	TRUE	0.0977
C4B63_16g98	8	7	7	6	17	8	3	7	8	6	9	5	5	0	2	11	12	7	7	4	2	5	6	4	8	9	6	8	6	6	0	2	9	8	5.79	7	4	6	8	4	6	1.017	0.024	0.046	0.963369524896575	0.99323761179317	0	0.053	0.0551	0.0551	TRUE	0.3816
C4B63_16g99	0	2	2	8	14	7	4	7	3	5	3	4	3	0	2	5	4	0	2	1	3	5	5	6	8	3	5	3	5	4	0	2	4	3	3.38	1	3	6	4	3	3	0.445	-1.168	-1.739	0.0819942272706149	0.57714664566454	0	0.1361	0.104	0.104	TRUE	0.129
C4B63_170g1	1	1	0	0	0	0	0	1	0	0	0	0	0	0	2	0	1	1	1	0	0	0	0	0	1	0	0	0	0	0	0	2	0	1	0.31	1	0	0	0	0	1	1.923	0.943	0.199	0.841950369000695	NA	0	16.8609	14.6383	14.6383	TRUE	0.0604
C4B63_170g14	3	1	0	0	1	0	0	0	2	2	2	1	0	0	1	1	0	3	1	0	0	0	0	0	0	2	2	2	1	0	0	1	1	0	0.76	2	0	0	2	0	1	2.691	1.428	0.675	0.499836069666234	NA	0	2.7609	1.5101	1.5101	TRUE	0.1174
C4B63_170g15	2	2	1	6	4	6	6	3	4	3	5	2	3	0	4	10	14	2	2	1	2	1	4	8	4	5	3	5	2	4	0	3	9	9	3.71	2	1	5	4	2	7	1.333	0.414	0.708	0.478971191393494	0.912615215329982	0	0.1142	0.0916	0.0916	TRUE	0.2221
C4B63_170g16	1	1	3	4	3	4	4	2	1	3	2	1	0	0	3	2	4	1	1	2	1	1	3	6	2	1	3	2	1	0	0	2	2	3	1.82	1	1	4	2	0	2	0.639	-0.646	-0.737	0.461182470424049	NA	0	0.4595	0.2329	0.2329	TRUE	0.0973
C4B63_170g17	0	0	0	0	0	0	0	0	0	0	0	0	0	0	0	0	0	0	0	0	0	0	0	0	0	0	0	0	0	0	0	0	0	0	0	0	0	0	0	0	0	NA	NA	NA	NA	NA	NA	NA	NA	NA	NA	NA
C4B63_170g18	0	0	0	0	0	0	0	0	0	0	0	0	0	0	0	0	0	0	0	0	0	0	0	0	0	0	0	0	0	0	0	0	0	0	0	0	0	0	0	0	0	NA	NA	NA	NA	NA	NA	NA	NA	NA	NA	NA
C4B63_170g19	0	0	0	0	0	0	0	0	0	0	0	0	0	0	0	0	0	0	0	0	0	0	0	0	0	0	0	0	0	0	0	0	0	0	0	0	0	0	0	0	0	NA	NA	NA	NA	NA	NA	NA	NA	NA	NA	NA
C4B63_170g20	0	0	0	0	0	0	0	0	0	0	0	0	0	0	0	0	0	0	0	0	0	0	0	0	0	0	0	0	0	0	0	0	0	0	0	0	0	0	0	0	0	NA	NA	NA	NA	NA	NA	NA	NA	NA	NA	NA
C4B63_170g21	0	0	0	0	0	0	0	0	0	0	0	0	0	0	0	0	0	0	0	0	0	0	0	0	0	0	0	0	0	0	0	0	0	0	0	0	0	0	0	0	0	NA	NA	NA	NA	NA	NA	NA	NA	NA	NA	NA
C4B63_170g22	0	0	0	0	1	0	1	0	1	0	0	0	0	0	6	5	3	0	0	0	0	0	0	1	0	1	0	0	0	0	0	5	4	2	0.82	0	0	0	0	0	4	9.468	3.243	1.505	0.132276288378857	NA	0	2.3453	2.2578	2.2578	TRUE	0.2361
C4B63_170g23	2	0	1	2	0	0	1	0	1	0	1	0	0	0	0	1	0	2	0	1	1	0	0	1	0	1	0	1	0	0	0	0	1	0	0.44	1	1	0	1	0	0	0.702	-0.511	-0.158	0.874758734611737	NA	0	8.6423	5.586	5.586	TRUE	0.2356
C4B63_170g25	0	0	0	0	0	0	0	0	0	1	0	0	0	0	0	0	0	0	0	0	0	0	0	0	0	0	1	0	0	0	0	0	0	0	0.06	0	0	0	0	0	0	1	0	0	1	NA	0	854.6265	17	17	TRUE	0.1332
C4B63_170g26	0	0	0	0	0	0	0	0	0	0	0	0	0	0	0	0	0	0	0	0	0	0	0	0	0	0	0	0	0	0	0	0	0	0	0	0	0	0	0	0	0	NA	NA	NA	NA	NA	NA	NA	NA	NA	NA	NA
C4B63_170g28	0	0	0	1	1	1	1	0	0	1	1	0	1	0	1	2	0	0	0	0	0	0	1	1	0	0	1	1	0	1	0	1	2	0	0.5	0	0	1	1	0	1	1.167	0.223	0.092	0.926336925193737	NA	0	6.5684	2.9515	2.9515	TRUE	0.0334
C4B63_170g29	0	0	0	1	0	0	0	0	0	1	0	0	0	0	0	0	0	0	0	0	0	0	0	0	0	0	1	0	0	0	0	0	0	0	0.08	0	0	0	0	0	0	1	0	0	1	NA	0	365.9434	17	17	TRUE	0.1332
C4B63_170g30	1	0	0	0	0	0	0	0	0	0	0	0	0	0	0	0	0	1	0	0	0	0	0	0	0	0	0	0	0	0	0	0	0	0	0.05	0	0	0	0	0	0	1	0	0	1	NA	0	1206.0452	17	17	TRUE	0.0497
C4B63_170g31	0	0	0	0	0	0	0	0	0	0	0	0	0	0	0	0	0	0	0	0	0	0	0	0	0	0	0	0	0	0	0	0	0	0	0	0	0	0	0	0	0	NA	NA	NA	NA	NA	NA	NA	NA	NA	NA	NA
C4B63_170g37	0	0	0	0	0	0	0	0	0	0	0	0	0	0	0	0	0	0	0	0	0	0	0	0	0	0	0	0	0	0	0	0	0	0	0	0	0	0	0	0	0	NA	NA	NA	NA	NA	NA	NA	NA	NA	NA	NA
C4B63_170g41	0	1	2	6	3	2	2	4	0	0	2	1	0	0	4	0	2	0	1	1	2	1	1	3	5	0	0	2	1	0	0	3	0	1	1.29	0	1	3	1	0	1	0.516	-0.956	-0.787	0.43108996545596	NA	0	0.909	0.6236	0.6236	TRUE	0.1612
C4B63_170g5	0	0	0	0	0	0	0	0	0	0	0	0	0	0	0	0	0	0	0	0	0	0	0	0	0	0	0	0	0	0	0	0	0	0	0	0	0	0	0	0	0	NA	NA	NA	NA	NA	NA	NA	NA	NA	NA	NA
C4B63_170g6	0	0	0	0	0	0	0	0	0	0	0	0	0	0	0	0	0	0	0	0	0	0	0	0	0	0	0	0	0	0	0	0	0	0	0	0	0	0	0	0	0	NA	NA	NA	NA	NA	NA	NA	NA	NA	NA	NA
C4B63_170g8	0	0	0	1	0	2	0	0	0	1	0	1	1	0	0	0	4	0	0	0	0	0	1	0	0	0	1	0	1	1	0	0	0	3	0.45	0	0	0	0	1	1	1.543	0.625	0.186	0.85253179033926	NA	0	7.9175	6.8409	6.8409	TRUE	0.6323
C4B63_170g92c	0	0	0	0	0	0	0	0	0	0	0	0	0	0	0	0	0	0	0	0	0	0	0	0	0	0	0	0	0	0	0	0	0	0	0	0	0	0	0	0	0	NA	NA	NA	NA	NA	NA	NA	NA	NA	NA	NA
C4B63_171g1	0	0	0	0	0	0	0	0	0	0	0	0	0	0	0	0	0	0	0	0	0	0	0	0	0	0	0	0	0	0	0	0	0	0	0	0	0	0	0	0	0	NA	NA	NA	NA	NA	NA	NA	NA	NA	NA	NA
C4B63_171g10c	0	0	2	0	0	0	1	0	1	0	1	0	1	0	0	0	1	0	0	1	0	0	0	1	0	1	0	1	0	1	0	0	0	1	0.39	0	0	0	1	0	0	0.7	-0.514	-0.133	0.893875873086893	NA	0	11.0127	8.6996	8.6996	TRUE	0.3251
C4B63_171g12	0	0	0	0	1	0	0	0	1	0	0	0	0	0	0	1	0	0	0	0	0	0	0	0	0	1	0	0	0	0	0	0	1	0	0.14	0	0	0	0	0	0	1.386	0.471	0.092	0.926946830479673	NA	0	99.9689	17	17	TRUE	0.1795
C4B63_171g13	0	1	0	0	0	0	0	0	0	0	0	0	0	0	0	0	0	0	1	0	0	0	0	0	0	0	0	0	0	0	0	0	0	0	0.06	0	0	0	0	0	0	1	0	0	1	NA	0	694.4306	17	17	TRUE	0.0497
C4B63_171g14	1	1	0	0	0	1	1	2	0	1	0	0	0	0	0	0	0	1	1	0	0	0	1	1	2	0	1	0	0	0	0	0	0	0	0.44	1	0	1	0	0	0	0.094	-3.412	-1.024	0.305701977415627	NA	0	8.662	6.6295	6.6295	TRUE	0.0677
C4B63_171g18	0	0	0	2	3	0	1	0	0	0	1	0	0	0	0	0	1	0	0	0	1	1	0	1	0	0	0	1	0	0	0	0	0	1	0.27	0	1	0	0	0	0	0.699	-0.517	-0.101	0.919796453842184	NA	0	22.1984	17	17	TRUE	0.2351
C4B63_171g19	0	1	1	1	2	0	0	2	0	0	1	0	0	0	1	0	2	0	1	1	0	1	0	0	2	0	0	1	0	0	0	1	0	1	0.47	0	1	1	0	0	1	0.923	-0.115	-0.043	0.965808699176083	NA	0	7.3107	3.9435	3.9435	TRUE	0.3248
C4B63_171g20	0	0	1	1	1	0	0	0	0	0	0	0	0	0	0	0	0	0	0	1	0	0	0	0	0	0	0	0	0	0	0	0	0	0	0.08	0	0	0	0	0	0	1	0	0	1	NA	0	392.5335	17	17	TRUE	0.0497
C4B63_171g21	0	0	1	0	0	0	0	0	0	0	0	0	0	0	0	0	0	0	0	1	0	0	0	0	0	0	0	0	0	0	0	0	0	0	0.04	0	0	0	0	0	0	1	0	0	1	NA	0	3310.3186	17	17	TRUE	0.2978
C4B63_171g22	0	0	0	0	0	0	0	0	0	0	0	0	0	0	0	0	0	0	0	0	0	0	0	0	0	0	0	0	0	0	0	0	0	0	0	0	0	0	0	0	0	NA	NA	NA	NA	NA	NA	NA	NA	NA	NA	NA
C4B63_171g23	0	0	0	0	0	0	0	0	0	0	0	0	0	0	0	0	0	0	0	0	0	0	0	0	0	0	0	0	0	0	0	0	0	0	0	0	0	0	0	0	0	NA	NA	NA	NA	NA	NA	NA	NA	NA	NA	NA
C4B63_171g29	0	0	0	2	4	1	0	0	0	0	1	0	1	0	0	0	0	0	0	0	1	1	1	0	0	0	0	1	0	1	0	0	0	0	0.29	0	1	0	0	0	0	0.369	-1.439	-0.283	0.777121796388329	NA	0	20.1843	16.6419	16.6419	TRUE	0.0437
C4B63_171g3	2	1	0	2	1	1	1	0	0	2	0	0	0	0	1	1	2	2	1	0	1	0	1	1	0	0	2	0	0	0	0	1	1	1	0.64	2	0	1	1	0	1	1.419	0.505	0.251	0.80200647734805	NA	0	3.9089	1.7661	1.7661	TRUE	0.2212
C4B63_171g30	0	0	0	0	0	0	0	0	0	0	0	0	0	0	0	0	0	0	0	0	0	0	0	0	0	0	0	0	0	0	0	0	0	0	0	0	0	0	0	0	0	NA	NA	NA	NA	NA	NA	NA	NA	NA	NA	NA
C4B63_171g31	0	0	0	0	0	0	0	0	0	0	0	0	0	0	0	0	0	0	0	0	0	0	0	0	0	0	0	0	0	0	0	0	0	0	0	0	0	0	0	0	0	NA	NA	NA	NA	NA	NA	NA	NA	NA	NA	NA
C4B63_171g32	0	0	0	0	0	0	0	0	0	0	0	0	0	0	0	0	0	0	0	0	0	0	0	0	0	0	0	0	0	0	0	0	0	0	0	0	0	0	0	0	0	NA	NA	NA	NA	NA	NA	NA	NA	NA	NA	NA
C4B63_171g4	2	1	1	0	2	1	0	0	1	1	1	0	0	0	0	2	0	2	1	1	0	1	1	0	0	1	1	1	0	0	0	0	2	0	0.56	2	1	0	1	0	1	1.437	0.523	0.214	0.830729343101899	NA	0	5.1443	2.6304	2.6304	TRUE	0.325
C4B63_171g5	0	0	0	1	0	2	0	0	1	0	0	2	0	0	0	0	1	0	0	0	0	0	1	0	0	1	0	0	2	0	0	0	0	1	0.35	0	0	0	0	1	0	0.488	-1.034	-0.229	0.819192829690709	NA	0	13.9	12.8713	12.8713	TRUE	0.2616
C4B63_171g52c	0	0	0	0	0	0	0	0	0	0	0	0	0	0	0	0	0	0	0	0	0	0	0	0	0	0	0	0	0	0	0	0	0	0	0	0	0	0	0	0	0	NA	NA	NA	NA	NA	NA	NA	NA	NA	NA	NA
C4B63_171g57c	0	0	0	0	0	0	0	0	0	0	0	0	0	0	0	0	0	0	0	0	0	0	0	0	0	0	0	0	0	0	0	0	0	0	0	0	0	0	0	0	0	NA	NA	NA	NA	NA	NA	NA	NA	NA	NA	NA
C4B63_171g6	1	2	0	5	3	0	2	0	0	0	1	1	0	0	1	0	0	1	2	0	2	1	0	3	0	0	0	1	1	0	0	1	0	0	0.67	2	1	1	0	0	0	0.317	-1.657	-0.681	0.495961551298247	NA	0	3.5192	2.6368	2.6368	TRUE	0.1645
C4B63_171g7	1	0	2	0	1	0	0	0	1	0	0	0	0	0	2	0	3	1	0	1	0	0	0	0	0	1	0	0	0	0	0	2	0	2	0.42	0	0	0	0	0	1	6.016	2.589	0.735	0.462116017249389	NA	0	9.4449	7.609	7.609	TRUE	0.1912
C4B63_171g8	0	0	0	1	2	0	0	0	0	0	0	0	0	0	0	0	1	0	0	0	0	1	0	0	0	0	0	0	0	0	0	0	0	1	0.1	0	0	0	0	0	0	1.386	0.471	0.092	0.926946830479673	NA	0	218.3329	17	17	TRUE	0.0243
C4B63_172g13	1	1	0	0	4	0	0	0	0	0	0	0	0	0	0	0	0	1	1	0	0	1	0	0	0	0	0	0	0	0	0	0	0	0	0.19	1	0	0	0	0	0	1	0	0	1	NA	0	48.5564	17	17	TRUE	0.6324
C4B63_172g14	8	2	2	1	5	5	1	2	3	4	0	1	2	0	2	0	5	7	2	1	0	2	4	1	2	3	4	0	1	2	0	2	0	3	2.08	4	1	2	2	1	2	0.647	-0.629	-0.613	0.540019685707412	NA	0	0.3497	0.3312	0.3312	TRUE	0.1232
C4B63_172g2	0	0	0	0	0	0	0	0	0	0	0	0	0	0	0	0	0	0	0	0	0	0	0	0	0	0	0	0	0	0	0	0	0	0	0	0	0	0	0	0	0	NA	NA	NA	NA	NA	NA	NA	NA	NA	NA	NA
C4B63_172g3	0	0	0	2	0	0	0	0	0	0	0	0	0	0	0	0	0	0	0	0	1	0	0	0	0	0	0	0	0	0	0	0	0	0	0.04	0	0	0	0	0	0	1	0	0	1	NA	0	2081.5359	17	17	TRUE	0.2851
C4B63_172g38	1	0	0	1	1	1	0	0	0	1	2	0	0	0	0	2	1	1	0	0	0	0	1	0	0	0	1	2	0	0	0	0	2	1	0.44	0	0	0	1	0	1	2.047	1.033	0.367	0.713636977681393	NA	0	8.5038	4.2328	4.2328	TRUE	0.025
C4B63_172g39	1	1	0	4	2	3	1	0	1	2	1	0	1	0	1	2	3	1	1	0	1	1	2	1	0	1	2	1	0	1	0	1	2	2	1.02	1	1	1	1	0	2	1.16	0.215	0.156	0.876185988625013	NA	0	1.4675	0.6959	0.6959	TRUE	0.169
C4B63_172g4	0	0	0	0	0	0	0	0	0	0	0	0	0	0	1	0	0	0	0	0	0	0	0	0	0	0	0	0	0	0	0	1	0	0	0.05	0	0	0	0	0	0	1.386	0.471	0.092	0.926946830479674	NA	0	1527.9054	17	17	TRUE	0.1583
C4B63_172g41	0	0	1	0	2	0	1	1	1	0	0	0	1	0	0	0	0	0	0	1	0	1	0	1	1	1	0	0	0	1	0	0	0	0	0.37	0	1	1	0	0	0	0.166	-2.592	-0.674	0.500471734193043	NA	0	12.4032	9.015	9.015	TRUE	0.1787
C4B63_172g5	0	0	0	0	0	0	0	0	0	0	0	0	0	0	0	0	0	0	0	0	0	0	0	0	0	0	0	0	0	0	0	0	0	0	0	0	0	0	0	0	0	NA	NA	NA	NA	NA	NA	NA	NA	NA	NA	NA
C4B63_173g1	0	0	1	1	2	0	0	0	0	0	0	0	0	0	0	0	0	0	0	1	0	1	0	0	0	0	0	0	0	0	0	0	0	0	0.1	0	1	0	0	0	0	1	0	0	1	NA	0	224.7353	17	17	TRUE	0.0497
C4B63_173g10	0	0	1	0	2	0	0	0	0	0	0	0	0	0	1	1	3	0	0	1	0	1	0	0	0	0	0	0	0	0	0	1	1	2	0.29	0	1	0	0	0	1	6.084	2.605	0.519	0.603942279567919	NA	0	20.5912	16.8559	16.8559	TRUE	0.1416
C4B63_173g2	0	0	0	0	0	0	0	0	0	0	0	0	0	0	1	0	0	0	0	0	0	0	0	0	0	0	0	0	0	0	0	1	0	0	0.05	0	0	0	0	0	0	1.386	0.471	0.092	0.926946830479674	NA	0	1527.9054	17	17	TRUE	0.1583
C4B63_173g24c	0	0	0	0	0	0	0	0	0	0	0	1	0	0	0	0	0	0	0	0	0	0	0	0	0	0	0	0	1	0	0	0	0	0	0.07	0	0	0	0	0	0	1	0	0	1	NA	0	570.3484	17	17	TRUE	0.0936
C4B63_173g3	0	0	1	0	0	1	0	0	0	0	0	0	0	0	2	0	0	0	0	1	0	0	1	0	0	0	0	0	0	0	0	2	0	0	0.17	0	0	0	0	0	1	1.404	0.49	0.096	0.923405962316553	NA	0	57.9391	17	17	TRUE	0.3247
C4B63_173g4	0	0	0	1	0	0	0	1	0	0	0	0	0	0	0	1	0	0	0	0	0	0	0	0	1	0	0	0	0	0	0	0	1	0	0.14	0	0	0	0	0	0	0.699	-0.517	-0.101	0.919796265161665	NA	0	92.5338	17	17	TRUE	0.1795
C4B63_173g49	1	0	1	1	6	1	0	0	0	3	0	0	1	0	1	0	0	1	0	1	0	2	1	0	0	0	3	0	0	1	0	1	0	0	0.56	0	1	0	1	0	0	0.717	-0.481	-0.177	0.859651404095444	NA	0	5.2044	3.3384	3.3384	TRUE	0.4806
C4B63_173g5	0	0	0	0	0	0	0	0	0	1	0	2	0	0	0	0	2	0	0	0	0	0	0	0	0	0	1	0	2	0	0	0	0	1	0.27	0	0	0	0	1	0	2.21	1.144	0.224	0.823117410256846	NA	0	23.6388	17	17	TRUE	0.3245
C4B63_173g51	1	1	3	0	2	0	1	0	0	0	0	0	1	0	0	1	1	1	1	2	0	1	0	1	0	0	0	0	0	1	0	0	1	1	0.5	1	1	0	0	0	1	1.289	0.367	0.133	0.894084212844965	NA	0	6.4142	3.719	3.719	TRUE	0.174
C4B63_173g6	0	1	0	1	0	5	3	2	0	2	1	1	0	0	1	0	1	0	1	0	0	0	4	4	2	0	2	1	1	0	0	1	0	1	1.01	0	0	3	1	0	1	0.145	-2.786	-1.775	0.075865186443978	NA	0	1.4962	0.8504	0.8504	TRUE	0.0801
C4B63_173g8	2	0	0	2	0	0	0	1	0	0	0	0	1	0	2	0	0	2	0	0	1	0	0	0	1	0	0	0	0	1	0	2	0	0	0.38	1	0	0	0	0	1	1.366	0.45	0.104	0.916865939205891	NA	0	11.4383	11.6892	11.6892	TRUE	0.3247
C4B63_173g9	1	1	3	3	2	0	0	0	0	2	0	0	0	0	3	3	0	1	1	2	1	1	0	0	0	0	2	0	0	0	0	2	3	0	0.73	1	1	0	1	0	2	8.3	3.053	1.405	0.159951209009118	NA	0	2.9521	2.1679	2.1679	TRUE	0.3246
C4B63_174g13	0	0	1	4	1	0	0	1	0	0	0	1	0	0	0	0	0	0	0	1	1	0	0	0	1	0	0	0	1	0	0	0	0	0	0.28	0	1	0	0	0	0	0.359	-1.479	-0.288	0.773267849576628	NA	0	21.9571	17	17	TRUE	0.1694
C4B63_174g16	1	0	0	0	0	0	0	0	0	0	0	1	1	0	0	0	0	1	0	0	0	0	0	0	0	0	0	0	1	1	0	0	0	0	0.19	0	0	0	0	1	0	1	0	0	1	NA	0	48.1854	17	17	TRUE	0.0331
C4B63_174g17	0	0	1	2	1	0	0	0	0	0	1	0	0	0	0	0	1	0	0	1	1	0	0	0	0	0	0	1	0	0	0	0	0	1	0.19	0	1	0	0	0	0	1.386	0.471	0.092	0.926946830479673	NA	0	47.9017	17	17	TRUE	0.1172
C4B63_174g27	3	4	1	4	2	5	3	1	4	2	2	0	1	0	0	3	4	3	4	1	1	1	4	4	1	5	2	2	0	1	0	0	3	3	1.96	4	1	3	3	0	2	0.571	-0.809	-0.845	0.398116655944887	NA	0	0.3952	0.2679	0.2679	TRUE	0.233
C4B63_174g5	1	0	0	0	1	0	0	0	0	0	0	0	1	0	0	0	0	1	0	0	0	0	0	0	0	0	0	0	0	1	0	0	0	0	0.14	0	0	0	0	0	0	1	0	0	1	NA	0	90.3919	17	17	TRUE	0.1056
C4B63_174g6	0	0	0	0	0	0	0	0	0	0	0	0	0	0	0	0	0	0	0	0	0	0	0	0	0	0	0	0	0	0	0	0	0	0	0	0	0	0	0	0	0	NA	NA	NA	NA	NA	NA	NA	NA	NA	NA	NA
C4B63_175g1	0	0	0	0	1	0	0	0	1	0	0	0	0	0	0	0	1	0	0	0	0	0	0	0	0	1	0	0	0	0	0	0	0	1	0.12	0	0	0	0	0	0	1.386	0.471	0.092	0.926946830479673	NA	0	124.1739	17	17	TRUE	0.1787
C4B63_175g10	1	2	2	5	3	0	1	1	1	1	2	0	1	0	2	0	2	1	2	1	2	1	0	1	1	1	1	2	0	1	0	2	0	1	1.04	2	1	1	1	0	1	1.324	0.405	0.26	0.794511124693613	NA	0	1.4075	0.6483	0.6483	TRUE	0.2039
C4B63_175g11	4	3	3	14	8	6	5	1	3	4	5	3	10	0	5	2	13	3	3	2	5	3	4	7	1	3	4	5	3	12	0	4	2	8	4.14	3	3	4	4	5	5	1.182	0.241	0.359	0.719648995719127	0.960191490373802	0.1909	0.0931	0.1183	0.1183	TRUE	0.0981
C4B63_175g12	11	7	23	41	40	7	3	7	6	4	7	5	7	0	6	5	10	10	7	14	15	13	5	4	8	7	4	6	6	9	0	5	4	6	7.26	8	14	6	6	5	5	0.902	-0.149	-0.292	0.77050877225942	0.963801239774421	0	0.039	0.0272	0.0272	TRUE	0.0563
C4B63_175g13	0	1	0	6	16	2	2	1	1	1	2	4	3	0	5	1	3	0	1	0	2	5	1	3	1	1	1	2	5	4	0	4	1	2	1.93	0	2	2	1	3	2	1.292	0.37	0.341	0.733379511797802	NA	0	0.4075	0.3789	0.3789	TRUE	0.0638
C4B63_175g14	0	2	2	5	11	0	1	1	0	2	2	4	1	0	1	0	1	0	2	1	2	4	0	1	1	0	2	2	5	1	0	1	0	1	1.31	1	2	1	1	2	1	0.67	-0.578	-0.341	0.73323589893736	NA	0	0.8757	0.5988	0.5988	TRUE	0.1063
C4B63_175g15	1	2	8	13	7	0	2	1	3	0	1	1	1	0	1	0	2	1	2	5	5	2	0	3	1	3	0	1	1	1	0	1	0	1	1.63	2	4	1	1	1	1	0.655	-0.61	-0.438	0.661353601711396	NA	0	0.571	0.4155	0.4155	TRUE	0.1918
C4B63_175g16	3	3	1	12	12	7	3	0	6	3	7	3	1	0	1	1	0	3	3	1	4	4	5	4	0	7	3	6	3	1	0	1	1	0	2.73	3	3	3	5	1	1	0.155	-2.69	-2.172	0.0298576802568841	NA	0	0.2037	0.202	0.202	TRUE	0.2769
C4B63_175g18	4	5	24	51	54	1	0	1	2	1	3	3	8	0	6	1	1	3	5	15	18	17	1	0	1	2	1	3	3	10	0	5	1	1	5.11	4	17	1	2	4	2	2.962	1.567	1.337	0.18120469336475	0.76071601513716	0	0.0646	0.0561	0.0561	TRUE	0.1936
C4B63_175g2	0	1	0	0	0	0	1	1	0	0	0	0	0	0	0	0	0	0	1	0	0	0	0	1	1	0	0	0	0	0	0	0	0	0	0.21	0	0	1	0	0	0	0.164	-2.607	-0.513	0.608272360152351	NA	0	37.2252	17	17	TRUE	0.1455
C4B63_175g20	181	114	291	556	623	167	90	107	82	83	123	90	100	0	168	157	200	157	120	181	201	201	123	127	125	93	81	114	102	122	0	135	134	128	126.15	138	194	125	96	75	132	1.058	0.081	0.332	0.740217248356281	0.962990861498704	0.0379	0.0339	0.0358	0.0358	TRUE	0.2681
C4B63_175g24	0	0	0	0	0	0	0	0	0	0	0	0	0	0	0	0	0	0	0	0	0	0	0	0	0	0	0	0	0	0	0	0	0	0	0	0	0	0	0	0	0	NA	NA	NA	NA	NA	NA	NA	NA	NA	NA	NA
C4B63_175g3	0	0	0	1	0	1	1	2	0	0	0	0	0	0	1	0	0	0	0	0	0	0	1	1	2	0	0	0	0	0	0	1	0	0	0.33	0	0	1	0	0	0	0.182	-2.455	-0.546	0.585326159237112	NA	0	14.9888	13.2239	13.2239	TRUE	0.0556
C4B63_175g31c	0	0	0	1	0	0	0	0	0	0	0	0	0	0	0	0	0	0	0	0	0	0	0	0	0	0	0	0	0	0	0	0	0	0	0.02	0	0	0	0	0	0	1	0	0	1	NA	0	20286.26	17	17	TRUE	0.1025
C4B63_175g33c	1	0	0	0	0	0	0	0	0	0	0	0	2	0	0	0	0	1	0	0	0	0	0	0	0	0	0	0	0	2	0	0	0	0	0.19	0	0	0	0	1	0	1	0	0	1	NA	17	45.5285	17	17	TRUE	0.1595
C4B63_175g35	0	0	0	1	0	0	0	0	1	0	1	0	1	0	1	0	1	0	0	0	0	0	0	0	0	1	0	1	0	1	0	1	0	1	0.3	0	0	0	1	0	1	2.462	1.3	0.302	0.762781676054286	NA	0	18.6756	11.5729	11.5729	TRUE	0.1063
C4B63_175g36	0	0	2	0	0	1	0	1	2	1	0	0	0	0	2	1	1	0	0	1	0	0	1	0	1	2	1	0	0	0	0	2	1	1	0.56	0	0	1	1	0	1	1.553	0.635	0.252	0.801307211426936	NA	0	5.1983	3.414	3.414	TRUE	0.0904
C4B63_175g48c	0	1	1	6	2	1	1	0	1	6	0	3	2	0	1	1	0	0	1	1	2	1	1	1	0	1	6	0	3	2	0	1	1	0	1.24	0	1	1	2	2	1	0.754	-0.407	-0.23	0.818006821776853	NA	0	0.9743	0.7666	0.7666	TRUE	0.2247
C4B63_175g6	0	0	0	0	0	0	0	0	0	0	0	0	0	0	0	0	0	0	0	0	0	0	0	0	0	0	0	0	0	0	0	0	0	0	0	0	0	0	0	0	0	NA	NA	NA	NA	NA	NA	NA	NA	NA	NA	NA
C4B63_175g7	0	1	0	1	1	3	0	0	0	0	0	0	1	0	0	0	0	0	1	0	0	0	2	0	0	0	0	0	0	1	0	0	0	0	0.3	0	0	1	0	0	0	0.185	-2.435	-0.498	0.618293582266674	NA	0	18.0761	15.4759	15.4759	TRUE	0.4802
C4B63_175g8	0	0	6	4	2	0	0	0	0	1	0	0	1	0	1	1	0	0	0	4	1	1	0	0	0	0	1	0	0	1	0	1	1	0	0.57	0	2	0	0	0	1	2.741	1.455	0.539	0.590001300380077	NA	0	4.9885	3.5441	3.5441	TRUE	0.0734
C4B63_175g9	3	1	6	7	8	3	5	4	3	9	2	7	2	0	3	7	12	3	1	4	3	3	2	7	5	3	9	2	8	2	0	2	6	8	3.94	2	3	5	5	3	5	1.271	0.346	0.53	0.595864935179568	0.937253180700981	0.1504	0.102	0.1133	0.1133	TRUE	0.143
C4B63_176g12	0	0	0	0	0	0	0	0	0	0	0	0	0	0	0	0	0	0	0	0	0	0	0	0	0	0	0	0	0	0	0	0	0	0	0	0	0	0	0	0	0	NA	NA	NA	NA	NA	NA	NA	NA	NA	NA	NA
C4B63_176g16	0	0	0	0	0	0	0	0	0	0	0	0	0	0	0	0	0	0	0	0	0	0	0	0	0	0	0	0	0	0	0	0	0	0	0	0	0	0	0	0	0	NA	NA	NA	NA	NA	NA	NA	NA	NA	NA	NA
C4B63_176g20	0	0	0	0	0	0	0	0	0	0	0	0	0	0	0	0	0	0	0	0	0	0	0	0	0	0	0	0	0	0	0	0	0	0	0	0	0	0	0	0	0	NA	NA	NA	NA	NA	NA	NA	NA	NA	NA	NA
C4B63_176g21	0	0	0	0	0	0	0	0	0	0	0	0	0	0	0	0	0	0	0	0	0	0	0	0	0	0	0	0	0	0	0	0	0	0	0	0	0	0	0	0	0	NA	NA	NA	NA	NA	NA	NA	NA	NA	NA	NA
C4B63_176g26	0	0	0	0	0	0	0	0	0	0	0	0	0	0	0	0	0	0	0	0	0	0	0	0	0	0	0	0	0	0	0	0	0	0	0	0	0	0	0	0	0	NA	NA	NA	NA	NA	NA	NA	NA	NA	NA	NA
C4B63_176g27	0	0	0	0	0	0	0	0	0	0	0	0	0	0	0	0	0	0	0	0	0	0	0	0	0	0	0	0	0	0	0	0	0	0	0	0	0	0	0	0	0	NA	NA	NA	NA	NA	NA	NA	NA	NA	NA	NA
C4B63_176g42	0	0	0	0	0	0	0	0	0	0	0	0	0	0	0	0	0	0	0	0	0	0	0	0	0	0	0	0	0	0	0	0	0	0	0	0	0	0	0	0	0	NA	NA	NA	NA	NA	NA	NA	NA	NA	NA	NA
C4B63_176g46	0	0	0	0	0	0	0	0	0	0	0	0	0	0	0	0	0	0	0	0	0	0	0	0	0	0	0	0	0	0	0	0	0	0	0	0	0	0	0	0	0	NA	NA	NA	NA	NA	NA	NA	NA	NA	NA	NA
C4B63_177g2	7	5	7	14	15	3	3	3	1	5	2	4	1	0	6	6	4	6	5	4	5	5	2	4	4	1	5	2	5	1	0	5	5	3	3.63	6	5	3	3	2	4	1.299	0.378	0.55	0.582435086371253	0.937253180700981	0	0.119	0.0804	0.0804	TRUE	0.2233
C4B63_177g23	5	2	4	6	11	4	3	2	0	3	0	1	1	0	3	2	7	4	2	2	2	4	3	4	2	0	3	0	1	1	0	2	2	4	2.24	3	3	3	1	1	3	0.948	-0.077	-0.093	0.926078980651169	NA	0	0.3019	0.194	0.194	TRUE	0.4804
C4B63_177g24	0	0	0	1	0	0	0	0	0	0	0	0	0	0	0	0	0	0	0	0	0	0	0	0	0	0	0	0	0	0	0	0	0	0	0.02	0	0	0	0	0	0	1	0	0	1	NA	0	20286.26	17	17	TRUE	0.1025
C4B63_177g25	0	1	1	1	1	0	0	1	1	2	0	0	0	0	1	0	0	0	1	1	0	0	0	0	1	1	2	0	0	0	0	1	0	0	0.44	0	0	0	1	0	0	0.703	-0.509	-0.173	0.862704275077383	NA	0	8.5991	4.2566	4.2566	TRUE	0.0626
C4B63_177g27	2	0	1	8	10	1	5	2	1	2	3	3	1	0	3	1	4	2	0	1	3	3	1	7	2	1	2	3	3	1	0	2	1	3	2.06	1	2	3	2	1	2	0.65	-0.621	-0.642	0.520872243968889	NA	0	0.359	0.307	0.307	TRUE	0.1315
C4B63_177g28	0	1	1	2	5	0	0	0	1	0	0	1	0	0	0	0	2	0	1	1	1	2	0	0	0	1	0	0	1	0	0	0	0	1	0.44	0	1	0	0	0	0	2.268	1.181	0.381	0.702943837483136	NA	0	8.2905	5.0605	5.0605	TRUE	0.3243
C4B63_177g29	0	0	0	0	1	0	0	0	0	0	1	0	0	0	0	1	1	0	0	0	0	0	0	0	0	0	0	1	0	0	0	0	1	1	0.16	0	0	0	0	0	1	2.538	1.343	0.263	0.792336532013158	NA	0	68.255	17	17	TRUE	0.1172
C4B63_177g41	1	1	0	1	4	2	1	0	0	1	1	0	2	0	0	0	1	1	1	0	0	1	1	1	0	0	1	1	0	2	0	0	0	1	0.67	1	0	1	1	1	0	0.278	-1.846	-0.857	0.391434041275099	NA	0	3.5179	1.7927	1.7927	TRUE	0.3511
C4B63_177g5	0	0	0	1	1	0	0	0	1	0	0	0	1	0	0	0	0	0	0	0	0	0	0	0	0	1	0	0	0	1	0	0	0	0	0.18	0	0	0	0	0	0	1	0	0	1	NA	0	54.8433	17	17	TRUE	0.1787
C4B63_177g6	0	0	0	0	2	0	0	0	1	0	0	0	0	0	0	0	0	0	0	0	0	1	0	0	0	1	0	0	0	0	0	0	0	0	0.1	0	0	0	0	0	0	1	0	0	1	NA	0	182.4678	17	17	TRUE	0.2678
C4B63_178g33	0	0	0	0	1	0	0	0	0	0	0	0	0	0	0	0	0	0	0	0	0	0	0	0	0	0	0	0	0	0	0	0	0	0	0.02	0	0	0	0	0	0	1	0	0	1	NA	0	30582.4892	17	17	TRUE	0.0762
C4B63_178g34	0	0	0	0	0	0	0	0	0	0	0	0	0	0	0	0	0	0	0	0	0	0	0	0	0	0	0	0	0	0	0	0	0	0	0	0	0	0	0	0	0	NA	NA	NA	NA	NA	NA	NA	NA	NA	NA	NA
C4B63_178g36	0	0	0	0	0	0	0	0	0	0	0	0	0	0	0	0	0	0	0	0	0	0	0	0	0	0	0	0	0	0	0	0	0	0	0	0	0	0	0	0	0	NA	NA	NA	NA	NA	NA	NA	NA	NA	NA	NA
C4B63_178g37	0	0	0	0	0	0	0	0	0	0	0	0	0	0	0	0	0	0	0	0	0	0	0	0	0	0	0	0	0	0	0	0	0	0	0	0	0	0	0	0	0	NA	NA	NA	NA	NA	NA	NA	NA	NA	NA	NA
C4B63_178g38	0	0	0	0	0	0	0	0	0	0	0	0	0	0	0	0	0	0	0	0	0	0	0	0	0	0	0	0	0	0	0	0	0	0	0	0	0	0	0	0	0	NA	NA	NA	NA	NA	NA	NA	NA	NA	NA	NA
C4B63_178g40	0	0	0	0	0	0	0	0	0	0	0	0	0	0	0	0	0	0	0	0	0	0	0	0	0	0	0	0	0	0	0	0	0	0	0	0	0	0	0	0	0	NA	NA	NA	NA	NA	NA	NA	NA	NA	NA	NA
C4B63_178g41	1	0	1	1	2	1	1	0	1	0	6	1	1	0	1	1	3	1	0	1	0	1	1	1	0	1	0	6	1	1	0	1	1	2	1.02	0	1	1	2	1	1	1.766	0.821	0.506	0.613045540812505	NA	0	1.4741	0.8265	0.8265	TRUE	0.1428
C4B63_178g42	0	0	0	0	0	0	0	0	0	0	0	0	0	0	0	0	0	0	0	0	0	0	0	0	0	0	0	0	0	0	0	0	0	0	0	0	0	0	0	0	0	NA	NA	NA	NA	NA	NA	NA	NA	NA	NA	NA
C4B63_178g43	1	0	0	0	0	1	0	0	0	0	0	0	0	0	0	0	0	1	0	0	0	0	1	0	0	0	0	0	0	0	0	0	0	0	0.09	0	0	0	0	0	0	0.369	-1.439	-0.28	0.77918250886517	NA	0	233.5364	17	17	TRUE	0.0557
C4B63_178g44	0	0	1	2	1	0	0	0	0	1	0	1	1	0	1	0	0	0	0	1	1	0	0	0	0	0	1	0	1	1	0	1	0	0	0.34	0	1	0	0	1	0	1.386	0.471	0.132	0.894798684486218	NA	0	14.2192	7.1343	7.1343	TRUE	0.1583
C4B63_178g45	0	0	0	0	0	0	0	0	0	0	0	1	0	0	1	0	0	0	0	0	0	0	0	0	0	0	0	0	1	0	0	1	0	0	0.11	0	0	0	0	0	0	1.386	0.471	0.092	0.926946830479673	NA	0	148.6275	17	17	TRUE	0.1583
C4B63_178g46	0	0	0	0	0	0	0	0	0	0	0	0	0	0	0	0	0	0	0	0	0	0	0	0	0	0	0	0	0	0	0	0	0	0	0	0	0	0	0	0	0	NA	NA	NA	NA	NA	NA	NA	NA	NA	NA	NA
C4B63_179g1	0	0	0	0	2	2	3	1	0	0	0	0	0	0	1	3	0	0	0	0	0	1	1	4	1	0	0	0	0	0	0	1	3	0	0.64	0	0	2	0	0	1	0.487	-1.039	-0.407	0.683866643401126	NA	0	3.903	4.1002	4.1002	TRUE	0.1261
C4B63_179g2	2	0	0	1	1	3	3	1	2	0	1	1	0	0	0	1	1	2	0	0	0	0	2	4	1	2	0	1	1	0	0	0	1	1	0.93	1	0	2	1	0	1	0.201	-2.315	-1.408	0.159011482588785	NA	0	1.7612	0.9711	0.9711	TRUE	0.0629
C4B63_179g3	2	0	0	3	3	1	0	1	0	3	1	0	1	0	1	0	1	2	0	0	1	1	1	0	1	0	3	1	0	1	0	1	0	1	0.72	1	1	1	1	0	1	0.736	-0.442	-0.21	0.833693046279954	NA	0	3.065	1.6326	1.6326	TRUE	0.0728
C4B63_17g100	0	0	0	0	1	1	1	0	1	0	1	0	1	0	2	1	0	0	0	0	0	0	1	1	0	1	0	1	0	1	0	2	1	0	0.48	0	0	1	1	0	1	1.149	0.2	0.076	0.939757508800647	NA	0	7.0086	3.7914	3.7914	TRUE	0.0367
C4B63_17g101	4	1	1	2	4	3	0	0	0	3	3	0	2	0	0	2	1	3	1	1	1	1	2	0	0	0	3	3	0	2	0	0	2	1	1.17	2	1	1	2	1	1	0.853	-0.229	-0.141	0.887920018554676	NA	0	1.1048	0.8113	0.8113	TRUE	0.4767
C4B63_17g102	26	10	15	34	40	52	15	28	17	13	25	11	5	0	24	31	40	23	11	9	12	13	38	21	33	19	13	23	12	6	0	19	26	26	17.93	17	11	31	18	6	24	0.75	-0.416	-1.511	0.130745288269179	0.68435329725198	0.0344	0.0195	0.022	0.022	TRUE	0.1661
C4B63_17g103	3	2	16	17	25	16	6	7	5	5	8	3	6	0	5	6	17	3	2	10	6	8	12	8	8	6	5	7	3	7	0	4	5	11	6.24	2	8	9	6	3	7	0.708	-0.498	-1.088	0.276664315233879	0.837773907061653	0	0.0475	0.0425	0.0425	TRUE	0.0972
C4B63_17g104	5	1	4	8	5	3	0	5	1	2	2	3	1	0	1	2	3	4	1	2	3	2	2	0	6	1	2	2	3	1	0	1	2	2	2.03	2	2	3	2	1	2	0.547	-0.871	-0.884	0.376433694275236	NA	0	0.3694	0.2524	0.2524	TRUE	0.0615
C4B63_17g105	4	3	8	12	12	5	1	2	4	5	4	4	6	0	2	2	7	3	3	5	4	4	4	1	2	5	5	4	5	7	0	2	2	4	3.53	3	4	2	5	4	3	1.013	0.019	0.025	0.980153506693147	0.995108355488652	0	0.1253	0.0824	0.0824	TRUE	0.0556
C4B63_17g106	3	2	8	3	2	1	0	1	1	2	0	2	0	0	4	5	2	3	2	5	1	1	1	0	1	1	2	0	2	0	0	3	4	1	1.61	2	2	1	1	1	3	4.236	2.083	1.504	0.132600460327549	NA	0	0.5804	0.4854	0.4854	TRUE	0.3428
C4B63_17g1078c	1	1	3	2	2	1	2	0	0	1	1	1	0	0	0	0	3	1	1	2	1	1	1	3	0	0	1	1	1	0	0	0	0	2	0.81	1	1	1	1	0	1	0.621	-0.687	-0.384	0.700769259425602	NA	0	2.412	1.2706	1.2706	TRUE	0.336
C4B63_17g108	12	13	108	206	244	11	6	16	4	16	17	33	29	0	12	19	16	10	14	67	74	79	8	8	19	5	16	16	37	35	0	10	16	10	24.98	12	73	12	12	24	12	1.039	0.055	0.144	0.885139318888067	0.978037201203002	0.0856	0.0178	0.0253	0.0253	TRUE	0.3187
C4B63_17g109	5	3	7	25	20	4	5	2	4	5	1	14	6	0	5	7	3	4	3	4	9	6	3	7	2	5	5	1	16	7	0	4	6	2	5.01	4	6	4	4	8	4	0.997	-0.004	-0.006	0.995260019172953	0.998574209302709	0.1249	0.0668	0.0784	0.0784	TRUE	0.0169
C4B63_17g111	2	3	8	12	9	4	2	5	5	3	2	2	3	0	2	2	3	2	3	5	4	3	3	3	6	6	3	2	2	4	0	2	2	2	2.96	2	4	4	4	2	2	0.461	-1.117	-1.389	0.164682106969674	NA	0	0.1747	0.1124	0.1124	TRUE	0.1057
C4B63_17g1115c	0	0	0	0	1	0	0	0	0	0	0	1	0	0	0	0	0	0	0	0	0	0	0	0	0	0	0	0	1	0	0	0	0	0	0.09	0	0	0	0	0	0	1	0	0	1	NA	0	296.3211	17	17	TRUE	0.0936
C4B63_17g113	8	5	10	23	16	7	2	4	3	9	7	7	5	0	12	8	12	7	5	6	8	5	5	3	5	3	9	6	8	6	0	10	7	8	5.97	6	6	4	6	5	8	1.822	0.865	1.628	0.103610453212574	0.634789765771885	0	0.0506	0.039	0.039	TRUE	0.0694
C4B63_17g114	13	11	6	16	11	14	11	12	5	9	12	6	7	0	14	17	21	11	12	4	6	4	10	16	14	6	9	11	7	9	0	11	15	13	9.18	12	5	13	9	5	13	1.02	0.028	0.078	0.938045979637988	0.990761597043973	0	0.0304	0.0236	0.0236	TRUE	0.121
C4B63_17g115	4	4	6	11	7	2	1	5	4	9	2	4	5	0	4	10	12	3	4	4	4	2	1	1	6	5	9	2	5	6	0	3	9	8	4.22	4	3	3	5	4	7	2.335	1.224	1.793	0.0730177304146528	0.55515770605339	0.0956	0.0902	0.0902	0.0902	TRUE	0.1266
C4B63_17g116	12	9	4	6	13	4	3	4	3	5	3	1	1	0	1	8	5	10	10	2	2	4	3	4	5	3	5	3	1	1	0	1	7	3	3.82	10	3	4	4	1	4	0.929	-0.107	-0.157	0.874914962981077	0.977004033756748	0	0.1082	0.0884	0.0884	TRUE	0.1152
C4B63_17g117	2	1	1	3	5	2	1	0	6	5	3	1	2	0	0	0	6	2	1	1	1	2	1	1	0	7	5	3	1	2	0	0	0	4	1.82	2	1	1	5	1	1	1.406	0.492	0.386	0.69919152160861	NA	0	0.4595	0.3765	0.3765	TRUE	0.2175
C4B63_17g118	8	2	10	11	10	5	2	6	6	8	9	7	4	0	2	4	8	7	2	6	4	3	4	3	7	7	8	8	8	5	0	2	3	5	4.82	4	4	5	8	4	3	0.779	-0.36	-0.571	0.568336313022691	0.936986408249848	0	0.0713	0.0613	0.0613	TRUE	0.0456
C4B63_17g119	6	7	9	17	22	19	11	9	9	9	9	12	4	0	14	13	16	5	7	6	6	7	14	16	11	10	9	8	14	5	0	11	11	10	8.82	6	6	14	9	6	11	0.812	-0.301	-0.816	0.414484861644169	0.896836057031868	0	0.0316	0.024	0.024	TRUE	0.1388
C4B63_17g120	0	2	2	4	4	1	0	0	1	2	2	1	0	0	0	3	1	0	2	1	1	1	1	0	0	1	2	2	1	0	0	0	3	1	0.95	1	1	0	2	0	1	2.728	1.448	0.816	0.414637156733208	NA	0	1.7053	0.9163	0.9163	TRUE	0.2803
C4B63_17g1218c	1	2	1	3	2	0	1	1	1	1	4	0	1	0	0	9	3	1	2	1	1	1	0	1	1	1	1	4	0	1	0	0	8	2	1.44	2	1	1	2	0	3	4.231	2.081	1.453	0.146356212755494	NA	0	0.7233	0.6508	0.6508	TRUE	0.0759
C4B63_17g122	6	4	1	4	6	0	3	1	6	2	1	1	3	0	4	2	4	5	4	1	1	2	0	4	1	7	2	1	1	4	0	3	2	3	2.4	4	1	2	3	2	3	1.694	0.761	0.751	0.452537464206516	NA	0	0.2628	0.2331	0.2331	TRUE	0.3902
C4B63_17g123	0	0	0	0	0	1	0	1	0	1	0	0	0	0	0	0	0	0	0	0	0	0	1	0	1	0	1	0	0	0	0	0	0	0	0.17	0	0	1	0	0	0	0.213	-2.229	-0.436	0.662597278868491	NA	0	61.1168	17	17	TRUE	0.0352
C4B63_17g124	0	0	0	0	0	1	0	0	0	1	0	1	0	0	2	0	2	0	0	0	0	0	1	0	0	0	1	0	1	0	0	2	0	1	0.34	0	0	0	0	0	1	2.544	1.347	0.3	0.76410441218353	NA	0	14.5804	13.1337	13.1337	TRUE	0.1334
C4B63_17g126	1	0	0	1	0	1	1	0	0	0	0	0	0	0	0	0	1	1	0	0	0	0	1	1	0	0	0	0	0	0	0	0	0	1	0.24	0	0	1	0	0	0	0.382	-1.388	-0.272	0.78564008966995	NA	0	30.2913	17	17	TRUE	0.0166
C4B63_17g127	1	0	0	0	0	0	0	0	1	0	1	0	0	0	1	0	0	1	0	0	0	0	0	0	0	1	0	1	0	0	0	1	0	0	0.22	0	0	0	1	0	0	1.386	0.471	0.092	0.926946830479674	NA	0	35.5293	17	17	TRUE	0.1583
C4B63_17g128	5	3	3	1	2	1	1	0	1	1	6	0	0	0	0	3	2	4	3	2	0	1	1	1	0	1	1	6	0	0	0	0	3	1	1.41	4	1	1	3	0	1	1.841	0.88	0.583	0.560164220022362	NA	0	0.7547	0.5887	0.5887	TRUE	0.1306
C4B63_17g129	0	2	2	2	1	0	0	0	0	2	1	0	1	0	0	0	0	0	2	1	1	0	0	0	0	0	2	1	0	1	0	0	0	0	0.5	1	1	0	1	0	0	1	0	0	1	NA	0	6.5067	4.5014	4.5014	TRUE	0.0222
C4B63_17g129c	0	0	0	0	0	0	0	0	0	0	0	0	0	0	0	0	0	0	0	0	0	0	0	0	0	0	0	0	0	0	0	0	0	0	0	0	0	0	0	0	0	NA	NA	NA	NA	NA	NA	NA	NA	NA	NA	NA
C4B63_17g130	0	0	0	0	0	0	0	0	0	0	0	2	2	0	0	0	1	0	0	0	0	0	0	0	0	0	0	0	2	2	0	0	0	1	0.31	0	0	0	0	1	0	1.386	0.471	0.092	0.926946830479673	NA	0	16.7779	17	17	TRUE	0.0959
C4B63_17g131	2	0	1	0	3	1	0	3	1	1	2	1	0	0	0	6	1	2	0	1	0	1	1	0	4	1	1	2	1	0	0	0	5	1	1.08	1	1	2	1	0	2	1.33	0.412	0.264	0.791749951535382	NA	0	1.2876	1.1667	1.1667	TRUE	0.7091
C4B63_17g133c	0	0	0	0	0	0	0	0	0	0	0	0	0	0	0	0	0	0	0	0	0	0	0	0	0	0	0	0	0	0	0	0	0	0	0	0	0	0	0	0	0	NA	NA	NA	NA	NA	NA	NA	NA	NA	NA	NA
C4B63_17g134	2	3	1	4	8	1	0	1	1	1	1	0	1	0	0	1	2	2	3	1	1	3	1	0	1	1	1	1	0	1	0	0	1	1	1.05	2	2	1	1	0	1	1.092	0.127	0.078	0.938206446136265	NA	0	1.3758	0.6384	0.6384	TRUE	0.1043
C4B63_17g137c	0	0	0	0	0	0	0	0	0	0	0	0	0	0	0	0	0	0	0	0	0	0	0	0	0	0	0	0	0	0	0	0	0	0	0	0	0	0	0	0	0	NA	NA	NA	NA	NA	NA	NA	NA	NA	NA	NA
C4B63_17g141c	0	0	0	1	0	0	0	0	0	0	0	0	0	0	0	0	0	0	0	0	0	0	0	0	0	0	0	0	0	0	0	0	0	0	0.02	0	0	0	0	0	0	1	0	0	1	NA	0	20286.26	17	17	TRUE	0.1025
C4B63_17g171	15	16	7	29	32	7	4	5	10	7	8	13	9	0	8	7	9	13	17	4	10	10	5	6	6	11	7	7	15	11	0	6	6	6	8.3	15	8	6	8	9	6	1.1	0.137	0.268	0.788622705234198	0.965336697336148	0	0.0336	0.032	0.032	TRUE	0.0544
C4B63_17g176	4	2	5	11	9	5	0	1	1	4	0	5	3	0	1	3	4	3	2	3	4	3	4	0	1	1	4	0	6	4	0	1	3	3	2.4	2	3	2	2	3	2	1.036	0.051	0.053	0.957679263056184	NA	0	0.2636	0.2002	0.2002	TRUE	0.1453
C4B63_17g178	7	5	8	22	15	8	3	3	8	8	9	8	5	0	7	5	10	6	5	5	8	5	6	4	4	9	8	8	9	6	0	6	4	6	5.85	6	6	5	8	5	5	1.16	0.214	0.389	0.697080393062538	0.955707186566004	0	0.0522	0.0391	0.0391	TRUE	0.0413
C4B63_17g179	32	17	28	35	47	39	18	15	17	26	25	16	12	0	23	26	47	28	18	17	13	15	29	25	18	19	25	23	18	15	0	18	22	30	19.65	23	15	24	22	11	23	0.981	-0.027	-0.097	0.923022960558468	0.988732339711375	0.0187	0.0189	0.0188	0.0188	TRUE	0.1568
C4B63_17g180	2	1	12	14	19	3	1	3	0	0	0	6	4	0	1	2	1	2	1	7	5	6	2	1	4	0	0	0	7	5	0	1	2	1	2.55	2	6	2	0	4	1	0.423	-1.243	-1.228	0.219373587553428	NA	0	0.2324	0.146	0.146	TRUE	0.0301
C4B63_17g180c	2	0	0	4	3	1	0	2	2	1	0	0	3	0	2	0	2	2	0	0	1	1	1	0	2	2	1	0	0	4	0	2	0	1	1	1	1	1	1	1	1	0.945	-0.081	-0.047	0.962423768291153	NA	0	1.5185	1.2195	1.2195	TRUE	0.1137
C4B63_17g181	2	2	10	6	17	1	2	2	2	3	3	8	3	0	3	5	11	2	2	6	2	5	1	3	2	2	3	3	9	4	0	2	4	7	3.42	2	4	2	3	4	4	2.66	1.411	1.687	0.0916511880986593	0.608741293171022	0	0.1335	0.1276	0.1276	TRUE	0.0349
C4B63_17g182	17	10	32	63	68	13	8	8	4	10	7	19	23	0	6	5	12	15	11	20	23	22	10	11	9	5	10	6	22	28	0	5	4	8	12.2	13	22	10	7	17	6	0.578	-0.79	-1.799	0.0720580442546893	0.55515770605339	0	0.024	0.0211	0.0211	TRUE	0.0318
C4B63_17g183	5	2	8	13	15	5	4	6	7	4	3	1	6	0	6	8	8	4	2	5	5	5	4	6	7	8	4	3	1	7	0	5	7	5	4.54	3	5	6	5	3	6	1.063	0.088	0.156	0.875752401152528	0.977004033756748	0	0.0791	0.0606	0.0606	TRUE	0.5222
C4B63_17g184	7	13	4	20	17	10	10	2	5	8	7	6	3	0	8	6	4	6	14	2	7	5	7	14	2	6	8	6	7	4	0	6	5	3	6.08	10	5	8	7	4	5	0.6	-0.738	-1.352	0.176404527548318	0.753264349145231	0.1299	0.0493	0.0631	0.0631	TRUE	0.0441
C4B63_17g185	1	2	11	19	22	1	0	0	0	1	0	2	6	0	1	3	5	1	2	7	7	7	1	0	0	0	1	0	2	7	0	1	3	3	2.45	2	7	0	0	3	2	5.85	2.548	1.875	0.0608399154992716	NA	0	0.2521	0.1758	0.1758	TRUE	0.0905
C4B63_17g186	2	1	6	19	17	0	2	1	1	2	3	2	3	0	0	1	1	2	1	4	7	5	0	3	1	1	2	3	2	4	0	0	1	1	2.13	2	5	1	2	2	1	0.463	-1.111	-0.784	0.432777206917243	NA	0	0.335	0.2125	0.2125	TRUE	0.2153
C4B63_17g187	5	1	6	13	6	0	1	0	3	1	3	2	1	0	2	1	4	4	1	4	5	2	0	1	0	3	1	3	2	1	0	2	1	3	1.93	2	4	0	2	1	2	4.504	2.171	1.517	0.129188793591293	NA	0	0.4065	0.2704	0.2704	TRUE	0.2342
C4B63_17g188	1	1	8	11	16	2	2	1	0	0	3	7	4	0	2	2	4	1	1	5	4	5	1	3	1	0	0	3	8	5	0	2	2	3	2.53	1	5	2	1	4	2	1.152	0.204	0.215	0.829417889424345	NA	0	0.237	0.1535	0.1535	TRUE	0.1325
C4B63_17g192	2	1	6	7	16	6	1	2	3	1	2	4	2	0	0	2	3	2	1	4	3	5	4	1	2	3	1	2	5	2	0	0	2	2	2.31	2	4	2	2	2	1	0.422	-1.244	-1.285	0.198796082365174	NA	0	0.2846	0.1923	0.1923	TRUE	0.0606
C4B63_17g193	5	6	9	10	16	9	8	16	7	3	2	7	8	0	7	14	11	4	6	6	4	5	7	11	19	8	3	2	8	10	0	6	12	7	6.87	5	5	12	4	6	8	0.693	-0.528	-1.19	0.233905726167966	0.795119806359364	0.087	0.0417	0.0499	0.0499	TRUE	0.0854
C4B63_17g195	3	0	8	5	11	4	2	4	1	4	3	3	4	0	6	4	3	3	0	5	2	4	3	3	5	1	4	3	3	5	0	5	3	2	2.92	2	4	4	3	3	3	0.96	-0.058	-0.078	0.937748352004965	NA	0	0.1794	0.1346	0.1346	TRUE	0.1009
C4B63_17g196	4	0	8	9	14	3	3	2	3	5	4	5	4	0	1	3	7	3	0	5	3	5	2	4	2	3	5	4	6	5	0	1	3	4	3.26	2	4	3	4	4	3	0.979	-0.031	-0.04	0.968274131139077	0.994064971701287	0	0.1458	0.107	0.107	TRUE	0.1291
C4B63_17g197	2	2	9	6	6	9	5	2	3	0	8	3	2	0	8	4	7	2	2	6	2	2	7	7	2	3	0	7	3	2	0	6	3	4	3.56	2	3	5	3	2	4	0.885	-0.177	-0.268	0.788885313719835	0.965336697336148	0	0.1234	0.1371	0.1371	TRUE	0.081
C4B63_17g198	5	9	11	14	18	13	1	4	7	6	5	3	4	0	9	7	11	4	10	7	5	6	10	1	5	8	6	5	3	5	0	7	6	7	5.54	7	6	5	6	3	7	1.139	0.188	0.364	0.715546658038807	0.958408036994512	0	0.0568	0.0474	0.0474	TRUE	0.1266
C4B63_17g199	3	3	6	5	5	2	0	2	2	0	1	0	0	0	2	0	3	3	3	4	2	2	1	0	2	2	0	1	0	0	0	2	0	2	1.38	3	3	1	1	0	1	0.913	-0.131	-0.102	0.918978608860846	NA	0	0.7929	0.4956	0.4956	TRUE	0.1229
C4B63_17g205	0	0	0	0	0	0	0	0	0	0	0	0	0	0	0	0	0	0	0	0	0	0	0	0	0	0	0	0	0	0	0	0	0	0	0	0	0	0	0	0	0	NA	NA	NA	NA	NA	NA	NA	NA	NA	NA	NA
C4B63_17g208	0	0	0	0	0	0	0	0	0	0	0	0	0	0	0	0	0	0	0	0	0	0	0	0	0	0	0	0	0	0	0	0	0	0	0	0	0	0	0	0	0	NA	NA	NA	NA	NA	NA	NA	NA	NA	NA	NA
C4B63_17g210	0	0	0	0	0	0	0	0	0	0	0	0	0	0	0	0	0	0	0	0	0	0	0	0	0	0	0	0	0	0	0	0	0	0	0	0	0	0	0	0	0	NA	NA	NA	NA	NA	NA	NA	NA	NA	NA	NA
C4B63_17g211	1	3	3	12	11	1	0	0	0	0	1	2	1	0	1	0	1	1	3	2	4	4	1	0	0	0	0	1	2	1	0	1	0	1	1.2	2	3	0	0	1	1	1.302	0.381	0.211	0.832623057191223	NA	0	1.0504	0.5928	0.5928	TRUE	0.0929
C4B63_17g212	10	5	16	45	33	8	12	9	6	11	7	11	9	0	5	8	5	9	5	10	16	11	6	17	11	7	11	6	12	11	0	4	7	3	8.57	7	12	11	8	8	5	0.444	-1.172	-2.397	0.016520528292729	0.243246000444619	0.0623	0.0325	0.0382	0.0382	TRUE	0.0705
C4B63_17g213	6	2	5	11	12	3	1	2	1	1	3	0	2	1	3	2	5	5	2	3	4	4	2	1	2	1	1	3	0	2	11	2	2	3	2.94	4	4	2	2	4	2	1.22	0.287	0.328	0.743113290588533	NA	0	0.1768	0.1441	0.1441	TRUE	0.1377
C4B63_17g214	8	3	1	7	4	3	2	5	0	3	2	5	1	0	3	2	5	7	3	1	3	1	2	3	6	0	3	2	6	1	0	2	2	3	2.61	5	2	4	2	2	2	0.706	-0.502	-0.611	0.541263865345821	NA	0	0.2219	0.1837	0.1837	TRUE	0.3238
C4B63_17g216	5	4	7	5	9	4	1	4	2	1	0	3	2	0	6	7	9	4	4	4	2	3	3	1	5	2	1	0	3	2	0	5	6	6	3.08	4	3	3	1	2	6	1.798	0.847	1.225	0.220623329082949	NA	0	0.1625	0.1052	0.1052	TRUE	0.134
C4B63_17g218	14	7	20	28	24	32	21	22	4	9	10	22	11	0	26	19	37	12	7	12	10	8	23	30	26	5	9	9	25	13	0	21	16	24	14.74	10	10	26	8	13	20	0.79	-0.339	-1.166	0.243658515798919	0.80894627245241	0.0267	0.0214	0.0222	0.0222	TRUE	0.0342
C4B63_17g22	0	3	3	6	3	3	1	3	1	5	4	2	4	0	4	9	5	0	3	2	2	1	2	1	4	1	5	4	2	5	0	3	8	3	2.72	2	2	2	3	2	5	1.924	0.944	1.171	0.24176859878544	NA	0	0.2052	0.1676	0.1676	TRUE	0.0399
C4B63_17g220	1	0	1	3	3	1	1	0	0	0	1	1	0	0	1	2	0	1	0	1	1	1	1	1	0	0	0	1	1	0	0	1	2	0	0.6	0	1	1	0	0	1	1.163	0.218	0.105	0.916568934943538	NA	0	4.4214	1.8876	1.8876	TRUE	0.0678
C4B63_17g221	2	0	0	0	2	1	3	1	0	0	3	0	1	1	1	0	3	2	0	0	0	1	1	4	1	0	0	3	0	1	11	1	0	2	1.55	1	0	2	1	4	1	0.493	-1.021	-0.67	0.502880746932359	NA	1.7953	0.6265	0.9934	0.9934	TRUE	0.3039
C4B63_17g225	0	0	0	0	0	0	0	0	0	0	0	0	0	0	0	0	2	0	0	0	0	0	0	0	0	0	0	0	0	0	0	0	0	1	0.08	0	0	0	0	0	0	2.21	1.144	0.224	0.823117142502189	NA	0	411.1141	17	17	TRUE	0.3245
C4B63_17g226	0	2	0	3	1	0	0	0	0	2	0	1	0	0	0	0	0	0	2	0	1	0	0	0	0	0	2	0	1	0	0	0	0	0	0.39	1	0	0	1	0	0	1	0	0	1	NA	0	10.8967	11.2357	11.2357	TRUE	0.3246
C4B63_17g227	0	0	0	0	0	0	0	0	0	1	2	0	0	0	1	0	0	0	0	0	0	0	0	0	0	0	1	2	0	0	0	1	0	0	0.21	0	0	0	1	0	0	1.386	0.471	0.092	0.926946830479674	NA	0	37.4711	17	17	TRUE	0.0147
C4B63_17g228	0	0	1	2	2	1	0	0	0	1	0	1	0	0	0	0	1	0	0	1	1	1	1	0	0	0	1	0	1	0	0	0	0	1	0.32	0	1	0	0	0	0	0.718	-0.479	-0.131	0.896023451260052	NA	0	16.0019	7.6779	7.6779	TRUE	0.1332
C4B63_17g23	4	0	4	4	3	5	3	3	1	2	2	5	3	0	1	1	4	3	0	2	1	1	4	4	4	1	2	2	6	4	0	1	1	3	2.25	2	1	4	2	3	2	0.391	-1.356	-1.49	0.136140618292588	NA	0	0.2983	0.1997	0.1997	TRUE	0.0537
C4B63_17g230	0	0	0	1	0	0	0	0	0	0	0	0	0	0	0	0	1	0	0	0	0	0	0	0	0	0	0	0	0	0	0	0	0	1	0.06	0	0	0	0	0	0	1.386	0.471	0.092	0.926946830479674	NA	0	801.1474	17	17	TRUE	0.1025
C4B63_17g231	1	2	0	1	1	0	0	0	0	0	0	0	0	0	1	2	0	1	2	0	0	0	0	0	0	0	0	0	0	0	0	1	2	0	0.36	2	0	0	0	0	1	4.219	2.077	0.548	0.583800393491576	NA	0	12.5424	8.897	8.897	TRUE	0.0167
C4B63_17g232	1	0	0	1	1	0	0	1	1	1	0	0	0	0	0	0	0	1	0	0	0	0	0	0	1	1	1	0	0	0	0	0	0	0	0.28	0	0	0	1	0	0	0.359	-1.477	-0.33	0.741239942367887	NA	0	20.6868	12.4419	12.4419	TRUE	0.165
C4B63_17g233	1	0	2	1	1	3	4	0	3	1	6	0	0	0	1	1	4	1	0	1	0	0	2	6	0	3	1	6	0	0	0	1	1	3	1.46	0	0	3	3	0	2	0.578	-0.791	-0.65	0.515555512209052	NA	0	0.7091	0.59	0.59	TRUE	0.0342
C4B63_17g236	0	1	4	1	4	4	0	3	0	1	0	0	2	0	0	3	2	0	1	2	0	1	3	0	4	0	1	0	0	2	0	0	3	1	1.11	0	1	2	0	1	1	0.569	-0.815	-0.558	0.576978333413401	NA	0	1.2218	0.9953	0.9953	TRUE	0.0814
C4B63_17g237	0	0	2	0	6	2	0	0	0	0	0	0	1	0	0	1	1	0	0	1	0	2	1	0	0	0	0	0	0	1	0	0	1	1	0.43	0	1	0	0	0	1	0.884	-0.177	-0.051	0.959706697131601	NA	0	8.7507	7.2295	7.2295	TRUE	0.0858
C4B63_17g238	0	0	0	0	0	0	0	0	0	0	0	0	0	0	0	0	0	0	0	0	0	0	0	0	0	0	0	0	0	0	0	0	0	0	0	0	0	0	0	0	0	NA	NA	NA	NA	NA	NA	NA	NA	NA	NA	NA
C4B63_17g239	0	0	0	0	1	0	2	0	0	1	0	0	1	0	0	0	0	0	0	0	0	0	0	3	0	0	1	0	0	1	0	0	0	0	0.31	0	0	1	0	0	0	0.151	-2.729	-0.537	0.591122878379441	NA	0	16.7697	17	17	TRUE	0.3248
C4B63_17g24	7	5	13	14	17	9	7	7	3	3	6	9	6	0	6	14	8	6	5	8	5	5	7	10	8	3	3	6	10	7	0	5	12	5	6.24	6	6	8	4	6	7	0.893	-0.164	-0.345	0.730118414097182	0.962432628183524	0	0.0475	0.0429	0.0429	TRUE	0.1239
C4B63_17g240	0	1	0	2	3	1	1	0	2	2	0	1	1	0	0	0	1	0	1	0	1	1	1	1	0	2	2	0	1	1	0	0	0	1	0.71	0	1	1	1	1	0	0.392	-1.351	-0.627	0.530903692711881	NA	0	3.1252	1.5873	1.5873	TRUE	0.1165
C4B63_17g241	0	2	0	2	1	1	0	0	1	2	1	1	0	0	1	0	1	0	2	0	1	0	1	0	0	1	2	1	1	0	0	1	0	1	0.62	1	0	0	1	0	1	1.29	0.368	0.163	0.870372272133473	NA	0	4.2278	1.8973	1.8973	TRUE	0.1227
C4B63_17g242	4	3	3	3	4	0	0	1	0	0	0	1	4	0	0	2	3	3	3	2	1	1	0	0	1	0	0	0	1	5	0	0	2	2	1.28	3	1	0	0	2	1	3.209	1.682	1.037	0.299900043755044	NA	0	0.925	0.6042	0.6042	TRUE	0.1328
C4B63_17g243	0	4	1	2	4	4	0	1	0	2	1	1	0	0	1	3	2	0	4	1	1	1	3	0	1	0	2	1	1	0	0	1	3	1	1.15	2	1	1	1	0	2	1.004	0.006	0.005	0.996326120745721	NA	0	1.1329	0.7668	0.7668	TRUE	0.0881
C4B63_17g244	0	0	0	3	2	2	1	3	0	0	0	1	2	0	0	0	3	0	0	0	1	1	1	1	4	0	0	0	1	2	0	0	0	2	0.8	0	1	2	0	1	1	0.321	-1.638	-0.856	0.39200022963147	NA	0	2.4331	1.825	1.825	TRUE	0.1245
C4B63_17g245	0	0	1	2	6	1	1	0	2	2	0	0	1	0	1	2	1	0	0	1	1	2	1	1	0	2	2	0	0	1	0	1	2	1	0.82	0	1	1	1	0	1	1.492	0.577	0.325	0.744909095964717	NA	0	2.2915	1.1367	1.1367	TRUE	0.1584
C4B63_17g246	9	6	10	12	18	16	6	5	11	9	11	6	4	0	10	13	16	8	6	6	4	6	12	8	6	12	9	10	7	5	0	8	11	10	7.59	7	5	9	10	4	10	1.074	0.104	0.25	0.802292694337109	0.965807652342555	0	0.037	0.0274	0.0274	TRUE	0.0987
C4B63_17g247	15	8	65	104	90	9	7	6	3	13	12	22	18	0	12	6	15	13	8	40	38	29	7	10	7	3	13	11	25	22	0	10	5	10	14.74	10	36	8	9	16	8	1.09	0.124	0.281	0.778381785414765	0.964620710823296	0.046	0.0214	0.025	0.025	TRUE	0.2613
C4B63_17g248	42	32	146	265	268	50	27	22	36	26	39	56	47	0	55	41	38	36	34	91	96	86	37	38	26	41	25	36	64	57	0	44	35	24	45.32	35	91	34	34	40	34	1.014	0.02	0.073	0.941646584248477	0.990761597043973	0.0492	0.0188	0.0288	0.0288	TRUE	0.1509
C4B63_17g249	0	2	6	11	11	8	6	1	1	7	3	5	2	0	5	5	6	0	2	4	4	4	6	8	1	1	7	3	6	2	0	4	4	4	3.52	1	4	5	4	3	4	0.786	-0.347	-0.536	0.591642072339093	0.937253180700981	0	0.1259	0.1048	0.1048	TRUE	0.0892
C4B63_17g25	3	5	4	5	4	3	0	0	3	3	2	0	1	0	3	11	7	3	5	2	2	1	2	0	0	3	3	2	0	1	0	2	9	4	2.43	4	2	1	3	0	5	5.497	2.459	2.327	0.0199448023516357	NA	0	0.2558	0.2004	0.2004	TRUE	0.2043
C4B63_17g250	5	3	4	6	11	5	2	1	4	0	0	2	3	0	2	6	3	4	3	2	2	4	4	3	1	5	0	0	2	4	0	2	5	2	2.5	4	3	3	2	2	3	1.055	0.077	0.09	0.927934389254518	NA	0	0.2425	0.1963	0.1963	TRUE	0.5178
C4B63_17g251	1	3	1	4	4	0	1	2	3	1	5	2	2	0	3	2	2	1	3	1	1	1	0	1	2	3	1	5	2	2	0	2	2	1	1.78	2	1	1	3	1	2	1.633	0.708	0.603	0.54649763417968	NA	0	0.4784	0.2974	0.2974	TRUE	0.2031
C4B63_17g252	5	4	11	12	11	7	3	3	1	5	3	4	3	0	4	1	6	4	4	7	4	4	5	4	4	1	5	3	5	4	0	3	1	4	3.59	4	5	4	3	3	3	0.621	-0.688	-0.993	0.320474658062523	0.861246102738256	0	0.1212	0.0879	0.0879	TRUE	0.1099
C4B63_17g253	5	6	20	35	19	17	8	10	4	1	3	11	6	0	15	10	14	4	6	12	13	6	12	11	12	5	1	3	12	7	0	12	9	9	7.94	5	10	12	3	6	10	0.823	-0.281	-0.689	0.490943212951887	0.919914957565438	0.0456	0.0352	0.0377	0.0377	TRUE	0.0482
C4B63_17g254	5	2	2	2	4	1	0	1	2	3	1	3	3	0	1	0	4	4	2	1	1	1	1	0	1	2	3	1	3	4	0	1	0	3	1.66	3	1	1	2	2	1	1.781	0.833	0.597	0.550324951755707	NA	0	0.5508	0.3285	0.3285	TRUE	0.3447
C4B63_17g255	5	2	5	8	6	8	1	2	3	4	6	2	5	0	5	5	7	4	2	3	3	2	6	1	2	3	4	6	2	6	0	4	4	4	3.41	3	3	3	4	3	4	1.179	0.237	0.352	0.724683331712368	0.961684593003299	0	0.1336	0.0936	0.0936	TRUE	0.1058
C4B63_17g256	6	6	17	17	17	9	5	3	4	3	3	6	4	0	6	6	7	5	6	11	6	5	7	7	4	5	3	3	7	5	0	5	5	4	5.13	6	7	6	4	4	5	0.826	-0.275	-0.499	0.617842797018929	0.94129472402425	0	0.0641	0.0499	0.0499	TRUE	0.1121
C4B63_17g257	10	6	3	9	7	15	4	7	5	9	13	5	4	0	12	14	17	9	6	2	3	2	11	6	8	6	9	12	6	5	0	10	12	11	6.87	8	2	8	9	4	11	1.234	0.303	0.723	0.469805749056443	0.911331040398833	0	0.0417	0.0319	0.0319	TRUE	0.0414
C4B63_17g258	3	2	1	2	2	6	0	0	1	4	4	0	2	0	1	2	4	3	2	1	1	1	4	0	0	1	4	4	0	2	0	1	2	3	1.61	2	1	1	3	1	2	0.965	-0.052	-0.045	0.964082858316417	NA	0	0.5831	0.4353	0.4353	TRUE	0.9113
C4B63_17g259	7	3	8	10	18	9	5	1	2	3	4	3	0	0	6	7	8	6	3	5	4	6	7	7	1	2	3	4	3	0	0	5	6	5	3.92	4	5	5	3	1	5	1.045	0.063	0.106	0.915415479808103	0.986844467950031	0	0.1028	0.0771	0.0771	TRUE	0.276
C4B63_17g26	1	2	2	0	2	0	0	1	2	2	1	1	2	0	0	0	2	1	2	1	0	1	0	0	1	2	2	1	1	2	0	0	0	1	0.94	2	1	0	2	1	0	1.23	0.299	0.152	0.878863316539262	NA	0	1.7174	0.979	0.979	TRUE	0.1394
C4B63_17g260	2	2	4	8	8	0	0	0	0	0	1	2	2	0	0	1	4	2	2	2	3	3	0	0	0	0	0	1	2	2	0	0	1	3	1.23	2	3	0	0	1	1	6.096	2.608	1.602	0.109091570842025	NA	0	1.0016	0.5921	0.5921	TRUE	0.2743
C4B63_17g261	2	1	6	11	11	2	3	4	3	5	4	1	3	0	1	2	4	2	1	4	4	4	1	4	5	3	5	4	1	4	0	1	2	3	2.72	2	4	3	4	2	2	0.545	-0.875	-1.045	0.296022282984517	NA	0	0.205	0.1246	0.1246	TRUE	0.2346
C4B63_17g262	3	6	4	12	20	5	4	5	4	5	4	2	2	0	12	2	9	3	6	2	4	6	4	6	6	5	5	4	2	2	0	10	2	6	4.25	4	4	5	5	1	6	1.179	0.238	0.396	0.692308046604444	0.955707186566004	0	0.0887	0.0867	0.0867	TRUE	0.034
C4B63_17g263	3	8	4	6	3	6	6	2	3	4	2	1	2	0	4	9	10	3	8	2	2	1	4	8	2	3	4	2	1	2	0	3	8	6	3.64	6	2	5	3	1	6	1.184	0.244	0.391	0.695804920320304	0.955707186566004	0	0.1181	0.1065	0.1065	TRUE	0.0704
C4B63_17g264	2	4	2	0	5	3	5	3	2	4	1	1	0	0	8	7	4	2	4	1	0	2	2	7	4	2	4	1	1	0	0	6	6	3	2.64	3	1	4	2	0	5	1.229	0.298	0.392	0.69476226219226	NA	0	0.2185	0.2039	0.2039	TRUE	0.2813
C4B63_17g265	2	4	4	9	5	1	1	0	0	2	2	3	0	0	4	3	6	2	4	2	3	2	1	1	0	0	2	2	3	0	0	3	3	4	1.9	3	2	1	1	1	3	4.711	2.236	1.786	0.0741515490786516	NA	0	0.4204	0.2617	0.2617	TRUE	0.2641
C4B63_17g266	6	6	4	8	10	6	3	11	7	5	2	5	7	0	6	12	10	5	6	2	3	3	4	4	13	8	5	2	6	9	0	5	10	6	5.41	6	3	7	5	5	7	1.015	0.021	0.041	0.967012720460667	0.994064971701287	0.062	0.0588	0.0593	0.0593	TRUE	0.1257
C4B63_17g267	5	5	12	10	21	4	3	3	5	3	8	7	4	0	4	4	4	4	5	7	4	7	3	4	4	6	3	7	8	5	0	3	3	3	4.48	4	6	4	5	4	3	0.877	-0.189	-0.274	0.783773520374383	0.965336697336148	0	0.0809	0.0643	0.0643	TRUE	0.0321
C4B63_17g268	6	5	2	7	7	7	2	4	7	2	3	2	3	0	1	8	12	5	5	1	3	2	5	3	5	8	2	3	2	4	0	1	7	8	3.71	5	2	4	4	2	5	1.188	0.249	0.379	0.704392763804505	0.956203818950125	0	0.1142	0.1157	0.1157	TRUE	0.4335
C4B63_17g269	2	5	2	2	6	4	6	2	4	1	2	4	3	0	5	3	2	2	5	1	1	2	3	8	2	5	1	2	5	4	0	4	3	1	2.83	4	1	4	3	3	3	0.594	-0.75	-0.961	0.336690379458885	NA	0	0.1906	0.1676	0.1676	TRUE	0.2165
C4B63_17g27	0	0	0	0	0	0	0	0	0	0	0	0	0	0	0	0	0	0	0	0	0	0	0	0	0	0	0	0	0	0	0	0	0	0	0	0	0	0	0	0	0	NA	NA	NA	NA	NA	NA	NA	NA	NA	NA	NA
C4B63_17g270	4	6	2	8	5	5	3	1	2	4	1	1	0	0	5	1	4	3	6	1	3	2	4	4	1	2	4	1	1	0	0	4	1	3	2.37	4	2	3	2	0	3	0.82	-0.287	-0.339	0.734375108839248	NA	0	0.2692	0.1899	0.1899	TRUE	0.0812
C4B63_17g272	9	7	4	11	4	12	5	4	5	2	8	5	4	0	4	10	14	8	7	2	4	1	9	7	5	6	2	7	6	5	0	3	9	9	5.28	8	2	7	5	4	7	0.987	-0.018	-0.035	0.971754961349266	0.994064971701287	0	0.0612	0.0623	0.0623	TRUE	0.2643
C4B63_17g273	2	2	2	7	4	0	3	0	1	3	0	1	2	0	0	1	3	2	2	1	3	1	0	4	0	1	3	0	1	2	0	0	1	2	1.39	2	2	1	1	1	1	0.816	-0.293	-0.205	0.837956723240472	NA	0	0.7838	0.6431	0.6431	TRUE	0.3249
C4B63_17g274	1	0	2	4	2	2	5	1	3	2	3	1	2	1	2	3	1	1	0	1	1	1	1	7	1	3	2	3	1	2	11	2	3	1	2.45	0	1	3	3	5	2	0.525	-0.93	-0.963	0.335783483859816	NA	0	0.2531	0.2463	0.2463	TRUE	0.2693
C4B63_17g275	3	1	8	20	22	1	0	1	2	1	1	2	6	0	3	1	3	3	1	5	7	7	1	0	1	2	1	1	2	7	0	2	1	2	2.58	2	6	1	1	3	2	2.57	1.362	1.093	0.274454984986305	NA	0	0.2283	0.151	0.151	TRUE	0.0717
C4B63_17g276	0	2	2	8	3	2	3	1	1	0	2	1	3	0	4	4	5	0	2	1	3	1	1	4	1	1	0	2	1	4	0	3	3	3	1.86	1	2	2	1	2	3	1.529	0.613	0.643	0.520446042388701	NA	0	0.4359	0.2918	0.2918	TRUE	0.1517
C4B63_17g277	39	17	89	170	212	16	9	6	22	34	30	30	37	0	16	11	21	34	18	55	61	68	12	13	7	25	33	28	34	45	0	13	9	13	27.6	26	61	11	29	26	12	1.137	0.185	0.488	0.625465610232077	0.9448611914703	0.0412	0.0177	0.0224	0.0224	TRUE	0.0434
C4B63_17g278	16	9	30	53	55	8	4	3	10	17	13	13	7	0	8	12	6	14	10	19	19	18	6	6	4	11	17	12	15	9	0	6	10	4	10.46	12	19	5	13	8	7	1.287	0.364	0.726	0.467863984060456	0.911331040398833	0	0.027	0.0224	0.0224	TRUE	0.0471
C4B63_17g279	0	0	2	3	6	3	0	1	0	0	0	3	1	0	0	0	2	0	0	1	1	2	2	0	1	0	0	0	3	1	0	0	0	1	0.8	0	1	1	0	1	0	0.384	-1.38	-0.686	0.493003001524115	NA	0	2.4668	1.6531	1.6531	TRUE	0.0936
C4B63_17g28	0	0	0	0	0	0	0	0	0	0	0	0	0	0	0	0	0	0	0	0	0	0	0	0	0	0	0	0	0	0	0	0	0	0	0	0	0	0	0	0	0	NA	NA	NA	NA	NA	NA	NA	NA	NA	NA	NA
C4B63_17g282	3	5	6	10	14	7	8	2	4	6	6	7	2	0	6	4	9	3	5	4	4	5	5	11	2	5	6	6	8	2	0	5	3	6	4.64	4	4	6	6	3	5	0.801	-0.32	-0.564	0.572621258899698	0.936986408249848	0	0.0761	0.0632	0.0632	TRUE	0.1427
C4B63_17g283	4	3	8	10	12	1	2	1	3	5	5	4	0	0	4	3	2	3	3	5	4	4	1	3	1	3	5	5	5	0	0	3	3	1	2.84	3	4	2	4	2	2	1.636	0.71	0.742	0.457789349817326	NA	0	0.1888	0.1216	0.1216	TRUE	0.4365
C4B63_17g284	30	26	13	23	18	33	20	22	18	31	38	9	4	0	54	36	32	26	27	8	8	6	24	28	26	20	30	35	10	5	0	43	31	21	20.56	26	7	26	28	5	32	1.204	0.268	0.957	0.33849775815976	0.87226949125975	0.0376	0.0186	0.0238	0.0238	TRUE	0.0878
C4B63_17g285	2	1	2	2	3	2	0	1	2	2	2	3	1	0	1	1	4	2	1	1	1	1	1	0	1	2	2	2	3	1	0	1	1	3	1.37	2	1	1	2	1	2	1.481	0.567	0.445	0.655985509127469	NA	0	0.8041	0.3761	0.3761	TRUE	0.0647
C4B63_17g29	0	0	0	0	0	0	0	0	0	0	0	0	0	0	0	0	0	0	0	0	0	0	0	0	0	0	0	0	0	0	0	0	0	0	0	0	0	0	0	0	0	NA	NA	NA	NA	NA	NA	NA	NA	NA	NA	NA
C4B63_17g30	0	0	0	0	0	0	0	0	0	1	0	0	0	0	0	0	0	0	0	0	0	0	0	0	0	0	1	0	0	0	0	0	0	0	0.06	0	0	0	0	0	0	1	0	0	1	NA	0	854.6265	17	17	TRUE	0.1332
C4B63_17g31	7	4	5	14	9	5	2	5	4	9	3	8	2	0	8	8	9	6	4	3	5	3	4	3	6	5	9	3	9	2	0	6	7	6	4.73	5	4	4	6	4	6	1.531	0.614	1.042	0.297633839536381	0.854366946905576	0	0.0737	0.0638	0.0638	TRUE	0.2363
C4B63_17g311	0	0	0	2	1	0	0	1	0	0	0	0	0	0	2	1	0	0	0	0	1	0	0	0	1	0	0	0	0	0	0	2	1	0	0.27	0	0	0	0	0	1	2.094	1.067	0.211	0.833050742889278	NA	0	22.181	17	17	TRUE	0.0346
C4B63_17g312	0	0	0	0	3	1	3	1	0	0	3	0	0	0	0	2	4	0	0	0	0	1	1	4	1	0	0	3	0	0	0	0	2	3	0.83	0	0	2	1	0	2	0.721	-0.472	-0.225	0.821646854266892	NA	3.4671	2.2401	2.6137	2.6137	TRUE	0.2515
C4B63_17g313	4	1	6	6	11	1	0	3	1	2	0	3	0	0	1	2	3	3	1	4	2	4	1	0	4	1	2	0	3	0	0	1	2	2	1.71	2	3	2	1	1	2	1.069	0.096	0.082	0.934529455501984	NA	0	0.515	0.3617	0.3617	TRUE	0.2837
C4B63_17g314	0	1	1	1	3	0	0	0	0	0	1	0	0	0	0	0	1	0	1	1	0	1	0	0	0	0	0	1	0	0	0	0	0	1	0.27	0	1	0	0	0	0	1.386	0.471	0.102	0.918940064898094	NA	0	23.2039	13.4219	13.4219	TRUE	0.1172
C4B63_17g32	2	3	6	4	14	3	3	0	3	0	1	2	5	0	0	2	2	2	3	4	1	5	2	4	0	3	0	1	2	6	0	0	2	1	2.16	2	3	2	1	3	1	0.482	-1.052	-0.924	0.35561285128465	NA	0.2419	0.3249	0.3011	0.3011	TRUE	0.0891
C4B63_17g320	3	1	4	10	11	2	5	6	1	4	7	3	3	0	8	4	5	3	1	2	4	4	1	7	7	1	4	6	3	4	0	6	3	3	3.56	2	3	5	4	2	4	0.913	-0.132	-0.201	0.840637077126917	0.973395244064105	0	0.1235	0.1098	0.1098	TRUE	0.1056
C4B63_17g323	0	0	3	6	0	2	0	0	0	0	0	0	0	0	3	0	0	0	0	2	2	0	1	0	0	0	0	0	0	0	0	2	0	0	0.47	0	1	0	0	0	1	1.431	0.517	0.119	0.904902846974152	NA	0	7.5618	12.136	12.136	TRUE	0.4808
C4B63_17g324	0	0	0	0	1	0	0	0	0	0	0	0	0	0	0	0	1	0	0	0	0	0	0	0	0	0	0	0	0	0	0	0	0	1	0.06	0	0	0	0	0	0	1.386	0.471	0.092	0.926946830479674	NA	0	896.2148	17	17	TRUE	0.0959
C4B63_17g327	0	0	2	1	0	0	0	1	0	0	0	1	0	0	2	1	3	0	0	1	0	0	0	0	1	0	0	0	1	0	0	2	1	2	0.49	0	0	0	0	0	2	3.78	1.919	0.674	0.500414954864792	NA	0	6.8575	4.599	4.599	TRUE	0.2019
C4B63_17g328	1	0	2	1	1	2	1	1	0	0	1	0	0	0	1	1	0	1	0	1	0	0	1	1	1	0	0	1	0	0	0	1	1	0	0.55	0	0	1	0	0	1	0.393	-1.347	-0.637	0.524309770482092	NA	0	5.2615	2.111	2.111	TRUE	0.1172
C4B63_17g329	0	0	0	0	1	1	0	0	0	1	0	0	0	0	1	0	0	0	0	0	0	0	1	0	0	0	1	0	0	0	0	1	0	0	0.17	0	0	0	0	0	0	0.718	-0.477	-0.093	0.925891061042785	NA	0	63.4068	17	17	TRUE	0.1583
C4B63_17g330	0	0	0	0	0	0	0	0	0	0	0	0	0	0	0	0	0	0	0	0	0	0	0	0	0	0	0	0	0	0	0	0	0	0	0	0	0	0	0	0	0	NA	NA	NA	NA	NA	NA	NA	NA	NA	NA	NA
C4B63_17g331	0	0	0	0	0	0	0	0	1	0	0	0	0	0	0	0	0	0	0	0	0	0	0	0	0	1	0	0	0	0	0	0	0	0	0.07	0	0	0	0	0	0	1	0	0	1	NA	0	576.588	17	17	TRUE	0.1787
C4B63_17g35	3	2	16	16	21	9	2	6	7	0	2	6	5	0	9	8	7	3	2	10	6	7	7	3	7	8	0	2	7	6	0	7	7	4	4.99	2	8	6	3	4	6	1.06	0.084	0.154	0.877740375919166	0.977004033756748	0.041	0.0671	0.0636	0.0636	TRUE	0.5823
C4B63_17g36	3	6	4	18	18	0	3	2	5	4	1	2	2	0	7	6	6	3	6	2	7	6	0	4	2	6	4	1	2	2	0	6	5	4	3.54	4	5	2	4	1	5	2.678	1.421	1.73	0.0836433275036865	0.583598978589644	0	0.125	0.1179	0.1179	TRUE	0.3298
C4B63_17g37	8	7	14	20	21	5	6	0	3	3	7	9	12	0	5	8	13	7	7	9	7	7	4	8	0	3	3	6	10	15	0	4	7	8	6.24	7	8	4	4	8	6	1.712	0.775	1.347	0.177941978996	0.755779151727149	7e-04	0.0475	0.0436	0.0436	TRUE	0.0933
C4B63_17g38	1	2	6	5	11	3	3	0	2	6	0	1	0	0	2	2	0	1	2	4	2	4	2	4	0	2	6	0	1	0	0	2	2	0	1.83	2	3	2	3	0	1	0.501	-0.998	-0.825	0.409523750238036	NA	0	0.4531	0.4363	0.4363	TRUE	0.0608
C4B63_17g39	1	2	3	9	5	0	0	1	3	3	2	1	2	0	0	5	1	1	2	2	3	2	0	0	1	3	3	2	1	2	0	0	4	1	1.62	2	2	0	3	1	2	4.085	2.03	1.347	0.178077602885471	NA	0	0.5759	0.4104	0.4104	TRUE	0.353
C4B63_17g40	1	1	5	5	3	0	0	0	0	5	0	1	1	0	1	2	1	1	1	3	2	1	0	0	0	0	5	0	1	1	0	1	2	1	1.07	1	2	0	2	1	1	5.247	2.391	1.336	0.181465600685883	NA	0	1.3198	0.9391	0.9391	TRUE	0.5403
C4B63_17g41	3	4	4	6	3	3	2	2	3	4	4	0	3	0	1	4	11	3	4	2	2	1	2	3	2	3	4	4	0	4	0	1	3	7	2.69	4	2	2	4	1	4	1.611	0.688	0.831	0.4057323096133	NA	0	0.2096	0.1779	0.1779	TRUE	0.1031
C4B63_17g42	3	2	4	8	4	1	2	1	1	1	0	3	2	0	1	1	1	3	2	2	3	1	1	3	1	1	1	0	3	2	0	1	1	1	1.55	2	2	2	1	2	1	0.528	-0.921	-0.717	0.473329308895342	NA	0	0.6278	0.3216	0.3216	TRUE	0.0954
C4B63_17g43	3	1	6	4	6	0	1	0	2	2	1	3	1	0	0	3	3	3	1	4	1	2	0	1	0	2	2	1	3	1	0	0	3	2	1.56	2	2	0	2	1	2	3.913	1.968	1.307	0.191067694839585	NA	0	0.6246	0.3951	0.3951	TRUE	0.2051
C4B63_17g44	2	3	3	5	8	0	2	0	0	4	2	0	0	0	0	2	1	2	3	2	2	3	0	3	0	0	4	2	0	0	0	0	2	1	1.3	2	2	1	2	0	1	0.995	-0.007	-0.005	0.996383897489927	NA	0	0.8918	0.6936	0.6936	TRUE	0.1179
C4B63_17g45	23	8	54	82	100	25	12	10	11	12	7	19	18	1	15	15	25	20	8	34	30	32	18	17	12	12	12	6	22	22	11	12	13	16	17.48	14	32	16	10	18	14	0.862	-0.215	-0.661	0.508433068142623	0.926622755480425	0	0.0197	0.0159	0.0159	TRUE	0.1396
C4B63_17g46	0	2	4	10	7	0	1	0	1	2	2	4	0	0	1	1	1	0	2	2	4	2	0	1	0	1	2	2	5	0	0	1	1	1	1.39	1	3	0	2	2	1	1.976	0.982	0.593	0.553494568043257	NA	0	0.7788	0.4954	0.4954	TRUE	0.3947
C4B63_17g48	6	5	14	16	11	9	6	6	4	8	12	7	7	0	5	8	19	5	5	9	6	4	7	8	7	5	8	11	8	9	0	4	7	12	6.68	5	6	7	8	6	8	1.093	0.128	0.264	0.791414631647709	0.965807652342555	0	0.0432	0.0496	0.0496	TRUE	0.1092
C4B63_17g49	5	1	4	10	9	3	2	1	5	2	4	4	5	0	5	4	3	4	1	2	4	3	2	3	1	6	2	4	5	6	0	4	3	2	3.05	2	3	2	4	4	3	1.485	0.571	0.693	0.488271818465178	NA	0	0.1649	0.1104	0.1104	TRUE	0.048
C4B63_17g50	6	9	6	11	9	6	2	3	5	3	6	6	2	0	2	5	9	5	10	4	4	3	4	3	4	6	3	6	7	2	0	2	4	6	4.18	8	4	4	5	3	4	1.068	0.095	0.146	0.884174750120854	0.978037201203002	0	0.0915	0.0719	0.0719	TRUE	0.1189
C4B63_17g51	5	1	7	9	13	1	1	7	2	3	3	6	0	0	3	1	4	4	1	4	3	4	1	1	8	2	3	3	7	0	0	2	1	3	2.83	2	4	3	3	2	2	0.607	-0.719	-0.806	0.420265880929132	NA	0.3178	0.1902	0.2203	0.2203	TRUE	0.7534
C4B63_17g52	7	8	5	8	10	11	7	11	16	28	26	7	10	0	65	47	68	6	8	3	3	3	8	10	13	18	27	24	8	12	0	52	40	44	16.48	7	3	10	23	7	45	4.534	2.181	6.689	2.25070466555951e-11	1.72438603607483e-09	0	0.0202	0.0162	0.0162	TRUE	0.1071
C4B63_17g53	2	4	0	8	5	2	1	1	3	3	1	8	4	0	2	1	4	2	4	0	3	2	1	1	1	3	3	1	9	5	0	2	1	3	2.4	3	2	1	2	5	2	1.268	0.343	0.32	0.748889325304859	NA	0	0.2633	0.2229	0.2229	TRUE	0.0138
C4B63_17g54	11	10	3	5	9	13	8	4	34	32	43	11	6	0	61	47	97	10	11	2	2	3	10	11	5	38	31	40	12	7	0	49	40	62	19.58	10	2	9	36	6	50	5.96	2.575	7.414	1.22927805071534e-13	1.19449847659754e-11	0	0.0189	0.0187	0.0187	TRUE	0.0677
C4B63_17g55	2	2	7	9	19	1	0	0	1	0	3	5	2	0	1	4	1	2	2	4	3	6	1	0	0	1	0	3	6	2	0	1	3	1	2.07	2	4	0	1	3	2	4.052	2.019	1.399	0.161671248101893	NA	0	0.354	0.268	0.268	TRUE	0.055
C4B63_17g57	12	3	11	21	29	15	8	2	9	10	9	14	8	0	10	7	8	10	3	7	8	9	11	11	2	10	10	8	16	10	0	8	6	5	7.95	6	8	8	9	9	6	0.746	-0.422	-0.898	0.36899796663182	0.883451123811854	0.0521	0.0352	0.0369	0.0369	TRUE	0.0451
C4B63_17g58	0	1	1	4	3	0	0	0	0	0	1	0	0	0	0	0	0	0	1	1	1	1	0	0	0	0	0	1	0	0	0	0	0	0	0.3	0	1	0	0	0	0	1	0	0	1	NA	0	19.1821	15.7632	15.7632	TRUE	0.1172
C4B63_17g59	0	0	0	0	0	0	0	0	0	0	0	0	0	0	0	0	0	0	0	0	0	0	0	0	0	0	0	0	0	0	0	0	0	0	0	0	0	0	0	0	0	NA	NA	NA	NA	NA	NA	NA	NA	NA	NA	NA
C4B63_17g60	1	3	4	10	9	5	3	4	2	0	2	1	1	0	2	0	5	1	3	2	4	3	4	4	5	2	0	2	1	1	0	2	0	3	2.17	2	3	4	1	1	2	0.411	-1.282	-1.459	0.144650183292537	NA	0	0.3214	0.2068	0.2068	TRUE	0.1182
C4B63_17g61	4	2	1	2	5	4	2	2	2	2	3	2	1	0	2	5	2	3	2	1	1	2	3	3	2	2	2	3	2	1	0	2	4	1	2.02	2	1	3	2	1	2	0.848	-0.237	-0.267	0.789441786939216	NA	0	0.3728	0.2102	0.2102	TRUE	0.1836
C4B63_17g62	11	4	18	17	29	5	6	5	8	3	6	4	9	0	8	7	7	10	4	11	6	9	4	8	6	9	3	6	5	11	0	6	6	4	6.38	7	9	6	6	5	5	0.994	-0.008	-0.015	0.988045453755754	0.99655014880074	0	0.046	0.0471	0.0471	TRUE	0.0681
C4B63_17g63	0	0	1	0	0	0	0	0	1	0	0	0	0	0	0	0	0	0	0	1	0	0	0	0	0	1	0	0	0	0	0	0	0	0	0.1	0	0	0	0	0	0	1	0	0	1	NA	0	188.1025	17	17	TRUE	0.2978
C4B63_17g64	0	1	2	3	2	3	0	0	1	0	0	0	0	0	1	1	3	0	1	1	1	1	2	0	0	1	0	0	0	0	0	1	1	2	0.64	0	1	1	0	0	1	1.439	0.525	0.26	0.794695844560353	NA	0	3.8689	1.9735	1.9735	TRUE	0.4781
C4B63_17g65	2	2	2	4	5	1	2	3	0	0	1	1	2	0	1	0	1	2	2	1	1	2	1	3	4	0	0	1	1	2	0	1	0	1	1.25	2	1	3	0	1	1	0.224	-2.157	-1.507	0.131782735304909	NA	0	0.9719	0.4749	0.4749	TRUE	0.0884
C4B63_17g66	0	0	1	2	0	0	1	1	1	1	1	0	0	0	0	0	1	0	0	1	1	0	0	1	1	1	1	1	0	0	0	0	0	1	0.45	0	1	1	1	0	0	0.33	-1.598	-0.559	0.575994501509805	NA	0	8.1781	4.2257	4.2257	TRUE	0.1779
C4B63_17g67	3	3	3	8	6	0	7	1	0	3	1	1	0	0	3	1	2	3	3	2	3	2	0	10	1	0	3	1	1	0	0	2	1	1	1.95	3	2	4	1	0	1	0.459	-1.124	-1.023	0.306505991832935	NA	0	0.4005	0.4563	0.4563	TRUE	0.6058
C4B63_17g69	1	0	3	0	1	1	0	1	0	0	0	1	1	0	1	2	1	1	0	2	0	0	1	0	1	0	0	0	1	1	0	1	2	1	0.62	0	1	1	0	1	1	1.559	0.641	0.303	0.761659860289317	NA	0	4.2393	2.0616	2.0616	TRUE	0.3318
C4B63_17g70	0	2	0	0	0	0	0	0	2	2	3	2	0	0	6	7	6	0	2	0	0	0	0	0	0	2	2	3	2	0	0	5	6	4	1.53	1	0	0	2	1	5	24.705	4.627	3.147	0.00165016424663549	NA	0	0.6455	0.4793	0.4793	TRUE	0.1556
C4B63_17g71	3	1	1	4	1	0	0	1	2	2	0	0	0	0	0	1	1	3	1	1	1	0	0	0	1	2	2	0	0	0	0	0	1	1	0.76	2	1	0	1	0	1	1.298	0.376	0.177	0.859119637030724	NA	0	2.7182	1.4881	1.4881	TRUE	0.1866
C4B63_17g72	0	0	0	0	2	1	0	0	0	1	1	0	0	0	1	1	2	0	0	0	0	1	1	0	0	0	1	1	0	0	0	1	1	1	0.37	0	0	0	1	0	1	2.588	1.372	0.412	0.680336451427759	NA	0	12.3407	6.6096	6.6096	TRUE	0.2708
C4B63_17g73	0	1	2	1	2	2	2	1	1	1	2	1	0	0	0	2	0	0	1	1	0	1	1	3	1	1	1	2	1	0	0	0	2	0	0.92	0	1	2	1	0	1	0.297	-1.749	-1.077	0.281614482340495	NA	0	1.8282	0.8814	0.8814	TRUE	0.3253
C4B63_17g74	2	4	17	20	25	10	2	2	3	4	8	6	1	0	3	3	3	2	4	11	7	8	7	3	2	3	4	7	7	1	0	2	3	2	4.35	3	9	4	5	3	2	0.491	-1.027	-1.467	0.14235213600179	0.708913637288914	0.0115	0.0852	0.0735	0.0735	TRUE	0.4861
C4B63_17g76	1	1	1	3	3	0	1	1	1	0	2	3	1	0	2	1	1	1	1	1	1	1	0	1	1	1	0	2	3	1	0	2	1	1	1.05	1	1	1	1	1	1	1.371	0.456	0.296	0.767086095529683	NA	0	1.3696	0.6234	0.6234	TRUE	0.0756
C4B63_17g77	0	1	7	5	7	2	2	2	2	1	2	1	2	0	2	1	6	0	1	4	2	2	1	3	2	2	1	2	1	2	0	2	1	4	1.83	0	3	2	2	1	2	1.036	0.052	0.053	0.957964560000686	NA	0	0.4533	0.2682	0.2682	TRUE	0.1633
C4B63_17g78	3	2	2	3	6	0	2	0	3	3	0	1	2	0	2	4	0	3	2	1	1	2	0	3	0	3	3	0	1	2	0	2	3	0	1.57	2	1	1	2	1	2	2.118	1.083	0.759	0.447665519785208	NA	0	0.6112	0.5306	0.5306	TRUE	0.1863
C4B63_17g79	6	5	7	9	8	2	1	4	7	5	4	2	1	0	3	4	3	5	5	4	3	3	1	1	5	8	5	4	2	1	0	2	3	2	3.29	5	3	2	6	1	2	1.042	0.059	0.074	0.940878284332397	0.990761597043973	0	0.1429	0.0944	0.0944	TRUE	0.1717
C4B63_17g80	11	7	10	15	26	24	22	16	8	12	7	5	6	0	22	21	29	10	7	6	5	8	18	31	19	9	12	6	6	7	0	18	18	19	11.7	8	6	23	9	4	18	0.837	-0.257	-0.846	0.397824160879915	0.888924879157395	0.0016	0.0247	0.0211	0.0211	TRUE	0.1548
C4B63_17g81	4	4	5	2	8	15	8	7	4	2	6	2	1	0	3	6	18	3	4	3	1	3	11	11	8	5	2	6	2	1	0	2	5	12	4.66	4	2	10	4	1	6	0.646	-0.631	-1.21	0.22621367752603	0.79462809722459	0	0.0755	0.0865	0.0865	TRUE	0.1484
C4B63_17g82	12	2	4	14	12	8	3	9	4	7	9	5	5	0	3	6	7	10	2	2	5	4	6	4	11	5	7	8	6	6	0	2	5	4	5.18	6	4	7	7	4	4	0.584	-0.776	-1.37	0.170550471556418	0.74915244120102	0	0.0631	0.0606	0.0606	TRUE	0.1451
C4B63_17g83	4	5	3	6	7	4	2	1	1	3	0	1	4	0	2	0	4	3	5	2	2	2	3	3	1	1	3	0	1	5	0	2	0	3	2.13	4	2	2	1	2	2	0.623	-0.682	-0.686	0.49279225375987	NA	0	0.3337	0.2316	0.2316	TRUE	0.219
C4B63_17g84	20	14	27	48	41	20	12	7	10	18	17	9	12	0	14	15	15	17	15	17	17	13	15	17	8	11	18	16	10	15	0	11	13	10	13.09	16	16	13	15	8	11	0.833	-0.263	-0.737	0.460907925847278	0.91116133973881	0	0.0229	0.0186	0.0186	TRUE	0.065
C4B63_17g85	66	53	39	76	88	109	55	50	63	66	79	46	34	0	57	38	68	57	56	24	27	28	80	78	59	71	65	73	52	42	0	46	32	44	49.07	56	26	72	70	31	41	0.562	-0.831	-3.769	0.000164051979388803	0.00558618022123925	0.016	0.0192	0.0183	0.0183	TRUE	0.1138
C4B63_17g87	5	5	10	12	13	5	4	1	5	4	2	3	2	0	4	5	7	4	5	6	4	4	4	6	1	6	4	2	3	2	0	3	4	4	3.77	4	5	4	4	2	4	1.17	0.226	0.339	0.734254133680762	0.962980724722664	0	0.1108	0.0739	0.0739	TRUE	0.0697
C4B63_17g88	6	3	3	6	9	3	0	1	4	3	1	5	0	0	6	3	0	5	3	2	2	3	2	0	1	5	3	1	6	0	0	5	3	0	2.36	4	2	1	3	2	3	1.817	0.862	0.785	0.432638094131883	NA	0.3927	0.2718	0.304	0.304	TRUE	0.1413
C4B63_17g89	17	10	15	26	34	12	10	4	15	13	16	10	10	1	12	13	17	15	11	9	9	11	9	14	5	17	13	15	11	12	11	10	11	11	11.38	13	10	9	15	11	11	1.182	0.241	0.611	0.541449859157013	0.934788578802581	0	0.0252	0.0183	0.0183	TRUE	0.077
C4B63_17g90	26	23	6	7	13	30	19	17	20	22	14	6	4	0	25	16	35	23	24	4	3	4	22	27	20	23	22	13	7	5	0	20	14	22	14.77	24	4	23	19	4	19	0.837	-0.257	-0.881	0.378391404823278	0.883652612436073	0	0.0214	0.0181	0.0181	TRUE	0.1547
C4B63_17g91	1	2	5	13	10	1	2	1	4	10	4	3	7	0	10	13	9	1	2	3	5	3	1	3	1	5	10	4	3	9	0	8	11	6	4.33	2	4	2	6	4	8	5.877	2.555	3.083	0.00204766759717071	0.052631662626633	0	0.086	0.0757	0.0757	TRUE	0.0611
C4B63_17g92	10	9	6	12	13	13	9	4	11	11	4	5	6	0	11	5	15	9	10	4	4	4	10	13	5	12	11	4	6	7	0	9	4	10	7.06	10	4	9	9	4	8	0.868	-0.204	-0.453	0.650902893830049	0.949999295229022	0.0195	0.0403	0.0381	0.0381	TRUE	0.1239
C4B63_17g93	3	1	2	1	3	2	1	2	2	2	3	5	0	0	1	1	3	3	1	1	0	1	1	1	2	2	2	3	6	0	0	1	1	2	1.63	2	1	1	2	2	1	0.713	-0.487	-0.419	0.674924088860218	NA	0	0.5694	0.3581	0.3581	TRUE	0.5699
C4B63_17g95	0	3	2	2	8	1	1	0	1	1	1	4	3	0	2	1	2	0	3	1	1	3	1	1	0	1	1	1	5	4	0	2	1	1	1.46	2	2	1	1	3	1	1.822	0.865	0.603	0.546457930216509	NA	0	0.7071	0.4272	0.4272	TRUE	0.2669
C4B63_17g96	13	11	15	20	16	18	10	7	12	12	9	10	12	0	10	10	17	11	12	9	7	5	13	14	8	14	12	8	11	15	0	8	9	11	9.84	12	7	12	11	9	9	0.776	-0.365	-0.94	0.347231959486469	0.876093025164817	0	0.0285	0.0243	0.0243	TRUE	0.0657
C4B63_17g97	7	2	4	8	7	2	5	4	2	2	3	3	1	0	3	4	8	6	2	2	3	2	1	7	5	2	2	3	3	1	0	2	3	5	3.04	4	2	4	2	1	3	0.935	-0.098	-0.138	0.889969617947068	NA	0	0.1665	0.1253	0.1253	TRUE	0.0743
C4B63_17g98	45	33	47	85	99	75	43	38	39	30	37	21	18	0	64	54	58	39	35	29	31	32	55	61	45	44	29	34	24	22	0	51	46	37	36.13	37	31	54	36	15	45	0.834	-0.261	-1.235	0.216921631607238	0.790215863525586	0.001	0.0179	0.0138	0.0138	TRUE	0.084
C4B63_17g980c	1	1	2	1	2	2	1	2	6	0	5	2	0	0	0	3	3	1	1	1	0	1	1	1	2	7	0	5	2	0	0	0	3	2	1.62	1	1	1	4	1	2	0.867	-0.206	-0.17	0.864972342825794	NA	0	0.5754	0.496	0.496	TRUE	0.0427
C4B63_17g983c	4	1	0	5	1	0	0	0	2	2	0	0	1	0	1	0	1	3	1	0	2	0	0	0	0	2	2	0	0	1	0	1	0	1	0.8	2	1	0	1	0	1	2.5	1.322	0.596	0.55109289924297	NA	0	2.4665	1.7714	1.7714	TRUE	0.5315
C4B63_17g99	18	15	12	29	35	9	5	7	15	14	22	9	3	0	11	5	10	16	16	7	10	11	7	7	8	17	14	20	10	4	0	9	4	6	9.82	16	9	7	17	5	6	0.906	-0.142	-0.308	0.757966030248916	0.963746700295724	0	0.0285	0.0229	0.0229	TRUE	0.2509
C4B63_180g1	1	0	1	0	0	2	0	1	0	0	2	0	0	0	0	0	2	1	0	1	0	0	1	0	1	0	0	2	0	0	0	0	0	1	0.43	0	0	1	1	0	0	0.49	-1.03	-0.296	0.767306996217668	NA	0	8.9919	7.2516	7.2516	TRUE	0.3245
C4B63_180g10	3	4	3	7	8	2	0	3	5	11	4	1	3	0	0	5	9	3	4	2	3	3	1	0	4	6	11	4	1	4	0	0	4	6	3.16	4	3	2	7	2	3	2.014	1.01	1.129	0.258899225870606	NA	0.1834	0.1543	0.1606	0.1606	TRUE	0.1699
C4B63_180g12	3	4	6	4	14	9	2	1	4	6	6	9	6	0	12	7	8	3	4	4	1	5	7	3	1	5	6	6	10	7	0	10	6	5	4.78	4	3	4	6	6	7	1.724	0.786	1.308	0.191015931872702	0.765842503012055	0	0.0722	0.073	0.073	TRUE	0.1402
C4B63_180g13	1	1	9	6	6	1	0	0	0	0	1	1	2	0	0	2	0	1	1	6	2	2	1	0	0	0	0	1	1	2	0	0	2	0	1.09	1	3	0	0	1	1	1.383	0.467	0.249	0.80307258644243	NA	0	1.2686	0.8258	0.8258	TRUE	0.1859
C4B63_180g2	0	1	0	0	0	2	0	0	1	1	0	0	0	0	1	0	2	0	1	0	0	0	1	0	0	1	1	0	0	0	0	1	0	1	0.4	0	0	0	1	0	1	1.247	0.319	0.088	0.929813443944619	NA	0	10.5511	8.0022	8.0022	TRUE	0.1979
C4B63_180g3	0	0	0	0	0	0	0	0	0	0	0	0	0	0	0	0	0	0	0	0	0	0	0	0	0	0	0	0	0	0	0	0	0	0	0	0	0	0	0	0	0	NA	NA	NA	NA	NA	NA	NA	NA	NA	NA	NA
C4B63_180g4	0	0	0	0	0	0	0	1	0	0	0	0	0	0	1	1	1	0	0	0	0	0	0	0	1	0	0	0	0	0	0	1	1	1	0.2	0	0	0	0	0	1	1.964	0.974	0.192	0.847535975307549	NA	0	41.2912	17	17	TRUE	0.1649
C4B63_180g5	3	0	0	0	1	0	0	0	0	1	0	0	0	0	0	0	0	3	0	0	0	0	0	0	0	0	1	0	0	0	0	0	0	0	0.23	2	0	0	0	0	0	1	0	0	1	NA	0	32.1395	17	17	TRUE	0.1332
C4B63_180g6	0	0	7	8	18	2	0	2	3	0	0	10	6	0	2	2	2	0	0	4	3	6	1	0	2	3	0	0	11	7	0	2	2	1	2.56	0	4	1	1	6	2	1.12	0.163	0.152	0.87936762652887	NA	0.0972	0.2313	0.1971	0.1971	TRUE	0.0962
C4B63_180g8	7	5	8	17	20	9	4	7	7	1	10	5	2	0	5	5	8	6	5	5	6	6	7	6	8	8	1	9	6	2	0	4	4	5	5.24	6	6	7	6	3	4	0.659	-0.602	-1.113	0.265560563013335	0.829798653368726	0	0.062	0.0503	0.0503	TRUE	0.2199
C4B63_181g1	0	0	0	1	0	0	0	0	1	0	0	0	1	0	0	0	0	0	0	0	0	0	0	0	0	1	0	0	0	1	0	0	0	0	0.16	0	0	0	0	0	0	1	0	0	1	NA	0	69.8786	17	17	TRUE	0.1787
C4B63_181g11	0	0	0	0	0	1	0	0	0	1	0	1	0	0	0	0	0	0	0	0	0	0	1	0	0	0	1	0	1	0	0	0	0	0	0.17	0	0	0	0	0	0	0.369	-1.439	-0.28	0.779181841870439	NA	0	62.8841	17	17	TRUE	0.1332
C4B63_181g13	0	1	0	2	0	0	0	0	2	0	0	0	0	0	0	1	0	0	1	0	1	0	0	0	0	2	0	0	0	0	0	0	1	0	0.29	0	0	0	1	0	0	1.386	0.471	0.092	0.926946830479673	NA	0	20.1911	17	17	TRUE	0.3247
C4B63_181g2	0	0	0	0	0	0	0	0	0	0	0	0	0	0	0	0	0	0	0	0	0	0	0	0	0	0	0	0	0	0	0	0	0	0	0	0	0	0	0	0	0	NA	NA	NA	NA	NA	NA	NA	NA	NA	NA	NA
C4B63_181g25	0	0	0	0	1	1	0	0	0	0	1	0	0	0	0	0	2	0	0	0	0	0	1	0	0	0	0	1	0	0	0	0	0	1	0.19	0	0	0	0	0	0	1.145	0.196	0.038	0.969458519669351	NA	0	46.9579	17	17	TRUE	0.3245
C4B63_181g3	0	0	0	0	1	0	0	0	0	0	0	0	0	0	0	1	0	0	0	0	0	0	0	0	0	0	0	0	0	0	0	0	1	0	0.07	0	0	0	0	0	0	1.386	0.471	0.092	0.926946830479674	NA	0	517.9575	17	17	TRUE	0.1795
C4B63_181g36	0	0	0	0	0	0	0	0	0	0	0	0	0	0	0	0	0	0	0	0	0	0	0	0	0	0	0	0	0	0	0	0	0	0	0	0	0	0	0	0	0	NA	NA	NA	NA	NA	NA	NA	NA	NA	NA	NA
C4B63_181g4	2	0	1	0	2	3	0	1	2	0	1	1	1	0	1	1	6	2	0	1	0	1	2	0	1	2	0	1	1	1	0	1	1	4	1.02	1	1	1	1	1	2	1.521	0.605	0.414	0.679032905452461	NA	0	1.4464	0.9077	0.9077	TRUE	0.1054
C4B63_181g49	0	0	0	0	0	0	0	0	0	0	1	0	0	0	0	0	0	0	0	0	0	0	0	0	0	0	0	1	0	0	0	0	0	0	0.05	0	0	0	0	0	0	1	0	0	1	NA	0	1005.2781	17	17	TRUE	0.1172
C4B63_181g50	0	0	0	3	3	0	0	0	0	0	0	0	0	0	1	0	0	0	0	0	1	1	0	0	0	0	0	0	0	0	0	1	0	0	0.17	0	1	0	0	0	0	1.386	0.471	0.092	0.926946830479673	NA	0	62.6959	17	17	TRUE	0.1583
C4B63_182g1	1	1	0	1	0	1	0	0	0	0	1	0	0	0	1	0	0	1	1	0	0	0	1	0	0	0	0	1	0	0	0	1	0	0	0.28	1	0	0	0	0	0	0.718	-0.478	-0.106	0.915775856722639	NA	0	21.4849	12.7214	12.7214	TRUE	0.1583
C4B63_182g14	0	0	0	0	0	0	0	0	0	0	0	0	0	0	0	0	0	0	0	0	0	0	0	0	0	0	0	0	0	0	0	0	0	0	0	0	0	0	0	0	0	NA	NA	NA	NA	NA	NA	NA	NA	NA	NA	NA
C4B63_182g15	0	0	0	0	0	0	0	0	0	0	0	0	0	0	0	0	0	0	0	0	0	0	0	0	0	0	0	0	0	0	0	0	0	0	0	0	0	0	0	0	0	NA	NA	NA	NA	NA	NA	NA	NA	NA	NA	NA
C4B63_182g16	0	0	0	0	0	0	0	0	0	0	0	0	0	0	0	0	0	0	0	0	0	0	0	0	0	0	0	0	0	0	0	0	0	0	0	0	0	0	0	0	0	NA	NA	NA	NA	NA	NA	NA	NA	NA	NA	NA
C4B63_182g2	0	0	0	0	0	0	0	0	0	1	0	0	0	0	1	0	0	0	0	0	0	0	0	0	0	0	1	0	0	0	0	1	0	0	0.1	0	0	0	0	0	0	1.386	0.471	0.092	0.926946830479674	NA	0	180.772	17	17	TRUE	0.1583
C4B63_182g3	0	0	2	0	0	0	0	1	0	2	0	3	0	0	1	0	0	0	0	1	0	0	0	0	1	0	2	0	3	0	0	1	0	0	0.5	0	0	0	1	1	0	0.701	-0.513	-0.136	0.891686083985246	NA	13.9563	6.3927	8.2574	8.2574	TRUE	0.3251
C4B63_182g5	2	1	7	7	4	11	3	10	0	3	3	0	2	0	8	3	7	2	1	4	3	1	8	4	12	0	3	3	0	2	0	6	3	4	3.33	2	3	8	2	1	4	0.554	-0.852	-1.377	0.168610118933118	0.745263923096926	0	0.1399	0.126	0.126	TRUE	0.0678
C4B63_182g6	0	0	0	0	0	0	0	0	0	1	0	0	0	0	0	0	0	0	0	0	0	0	0	0	0	0	1	0	0	0	0	0	0	0	0.06	0	0	0	0	0	0	1	0	0	1	NA	0	854.6265	17	17	TRUE	0.1332
C4B63_182g7	1	0	0	2	0	0	0	0	0	0	1	0	0	0	0	0	0	1	0	0	1	0	0	0	0	0	0	1	0	0	0	0	0	0	0.15	0	0	0	0	0	0	1	0	0	1	NA	0	82.3345	17	17	TRUE	0.2851
C4B63_183g11	3	2	0	4	3	4	2	2	2	0	3	4	1	0	1	3	2	3	2	0	1	1	3	3	2	2	0	3	5	1	0	1	3	1	1.8	2	1	3	2	2	2	0.56	-0.837	-0.822	0.411236542331671	NA	0	0.4653	0.3028	0.3028	TRUE	0.1342
C4B63_183g12	1	0	0	2	1	1	1	1	0	1	2	0	2	0	1	3	2	1	0	0	1	0	1	1	1	0	1	2	0	2	0	1	3	1	0.89	0	0	1	1	1	2	1.437	0.523	0.344	0.731214314416881	NA	0	1.939	0.9247	0.9247	TRUE	0.1056
C4B63_183g13	1	0	3	0	3	1	0	1	0	0	2	0	1	0	2	0	1	1	0	2	0	1	1	0	1	0	0	2	0	1	0	2	0	1	0.64	0	1	1	1	0	1	1.129	0.175	0.078	0.938155933654694	NA	0	3.8798	2.3613	2.3613	TRUE	0.1243
C4B63_183g14	0	0	3	2	3	0	0	1	1	1	0	0	0	0	0	1	0	0	0	2	1	1	0	0	1	1	1	0	0	0	0	0	1	0	0.45	0	1	0	1	0	0	0.702	-0.51	-0.166	0.867829809715322	NA	0	8.001	4.7773	4.7773	TRUE	0.1795
C4B63_183g15	0	1	0	1	2	1	2	3	3	3	2	0	2	0	2	3	7	0	1	0	0	1	1	3	4	3	3	2	0	2	0	2	3	4	1.67	0	0	3	3	1	3	1.339	0.421	0.421	0.673742629648758	NA	0	0.5415	0.3482	0.3482	TRUE	0.2098
C4B63_183g16	1	0	1	2	1	0	0	0	0	0	0	1	0	0	0	0	1	1	0	1	1	0	0	0	0	0	0	0	1	0	0	0	0	1	0.25	0	1	0	0	0	0	1.386	0.471	0.098	0.92172429728735	NA	0	26.2025	14.5423	14.5423	TRUE	0.0959
C4B63_183g17	0	0	0	0	0	0	0	0	0	0	0	0	0	0	0	0	0	0	0	0	0	0	0	0	0	0	0	0	0	0	0	0	0	0	0	0	0	0	0	0	0	NA	NA	NA	NA	NA	NA	NA	NA	NA	NA	NA
C4B63_183g19	0	0	0	0	0	0	0	0	0	0	0	0	0	0	0	0	0	0	0	0	0	0	0	0	0	0	0	0	0	0	0	0	0	0	0	0	0	0	0	0	0	NA	NA	NA	NA	NA	NA	NA	NA	NA	NA	NA
C4B63_183g20	0	0	0	0	0	0	0	0	0	0	0	0	0	0	0	0	0	0	0	0	0	0	0	0	0	0	0	0	0	0	0	0	0	0	0	0	0	0	0	0	0	NA	NA	NA	NA	NA	NA	NA	NA	NA	NA	NA
C4B63_183g22	0	0	0	0	0	0	0	0	0	0	0	0	0	0	0	0	0	0	0	0	0	0	0	0	0	0	0	0	0	0	0	0	0	0	0	0	0	0	0	0	0	NA	NA	NA	NA	NA	NA	NA	NA	NA	NA	NA
C4B63_183g27	0	1	0	0	0	0	1	0	0	0	0	0	0	0	0	0	0	0	1	0	0	0	0	1	0	0	0	0	0	0	0	0	0	0	0.15	0	0	0	0	0	0	0.359	-1.479	-0.288	0.773266421517509	NA	0	85.7245	17	17	TRUE	0.2351
C4B63_183g32	0	0	0	0	0	0	1	0	0	0	0	0	0	0	0	0	0	0	0	0	0	0	0	1	0	0	0	0	0	0	0	0	0	0	0.08	0	0	0	0	0	0	0.359	-1.479	-0.288	0.773267849651776	NA	0	318.6772	17	17	TRUE	0.2351
C4B63_183g37	0	0	0	3	3	0	0	0	1	0	0	0	0	0	0	0	1	0	0	0	1	1	0	0	0	1	0	0	0	0	0	0	0	1	0.22	0	1	0	0	0	0	1.386	0.471	0.092	0.926946830479673	NA	0	33.6719	17	17	TRUE	0.1787
C4B63_183g99c	1	0	1	0	2	0	0	0	0	0	0	1	0	0	1	0	0	1	0	1	0	1	0	0	0	0	0	0	1	0	0	1	0	0	0.24	0	1	0	0	0	0	1.386	0.471	0.092	0.926946830479673	NA	0	29.5206	17	17	TRUE	0.1583
C4B63_184g10	0	2	1	1	6	1	0	0	0	1	0	0	0	0	0	0	0	0	2	1	0	2	1	0	0	0	1	0	0	0	0	0	0	0	0.4	1	1	0	0	0	0	0.368	-1.44	-0.386	0.699134922430896	NA	0	10.4728	8.0202	8.0202	TRUE	0.3323
C4B63_184g11	0	0	1	1	2	0	0	1	0	0	0	2	1	0	0	0	0	0	0	1	0	1	0	0	1	0	0	0	2	1	0	0	0	0	0.37	0	1	0	0	1	0	0.36	-1.475	-0.391	0.69615863284788	NA	0	12.0638	8.3015	8.3015	TRUE	0.0303
C4B63_184g12	6	0	2	4	4	1	1	2	1	0	1	2	0	0	2	1	0	5	0	1	1	1	1	1	2	1	0	1	2	0	0	2	1	0	1.2	2	1	1	1	1	1	0.544	-0.879	-0.594	0.552682918267715	NA	0	1.0412	0.7246	0.7246	TRUE	0.1765
C4B63_184g13	0	0	3	2	2	3	0	0	0	0	1	1	0	0	1	0	1	0	0	2	1	1	2	0	0	0	0	1	1	0	0	1	0	1	0.53	0	1	1	0	0	1	0.602	-0.733	-0.289	0.77294814663512	NA	0	5.8795	3.2011	3.2011	TRUE	0.4788
C4B63_184g14	0	0	0	1	1	0	0	0	1	1	0	1	2	0	0	0	0	0	0	0	0	0	0	0	0	1	1	0	1	2	0	0	0	0	0.37	0	0	0	1	1	0	1	0	0	1	NA	0	11.7544	8.2826	8.2826	TRUE	0.0074
C4B63_184g15	0	0	0	0	0	0	0	0	0	0	0	0	0	0	0	0	0	0	0	0	0	0	0	0	0	0	0	0	0	0	0	0	0	0	0	0	0	0	0	0	0	NA	NA	NA	NA	NA	NA	NA	NA	NA	NA	NA
C4B63_184g16	0	0	0	1	0	0	0	0	0	0	0	0	0	0	0	0	0	0	0	0	0	0	0	0	0	0	0	0	0	0	0	0	0	0	0.02	0	0	0	0	0	0	1	0	0	1	NA	0	20286.26	17	17	TRUE	0.1025
C4B63_184g18	0	0	0	2	1	0	0	0	0	0	1	0	0	0	0	0	0	0	0	0	1	0	0	0	0	0	0	1	0	0	0	0	0	0	0.12	0	0	0	0	0	0	1	0	0	1	NA	0	142.6436	17	17	TRUE	0.0315
C4B63_184g183c	0	0	1	1	2	0	0	0	0	0	0	0	1	0	0	0	0	0	0	1	0	1	0	0	0	0	0	0	0	1	0	0	0	0	0.17	0	1	0	0	0	0	1	0	0	1	NA	0	62.8235	17	17	TRUE	0.1056
C4B63_184g185c	0	0	0	0	0	0	0	1	0	0	0	0	0	0	0	0	0	0	0	0	0	0	0	0	1	0	0	0	0	0	0	0	0	0	0.07	0	0	0	0	0	0	0.359	-1.479	-0.288	0.773267849651776	NA	0	522.0146	17	17	TRUE	0.1649
C4B63_184g19	0	0	0	1	2	0	0	0	0	0	0	1	0	0	0	1	0	0	0	0	0	1	0	0	0	0	0	0	1	0	0	0	1	0	0.18	0	0	0	0	0	0	1.386	0.471	0.092	0.926946830479673	NA	0	56.4839	17	17	TRUE	0.1795
C4B63_184g2	2	0	0	2	2	4	2	0	0	2	0	0	0	0	1	2	1	2	0	0	1	1	3	3	0	0	2	0	0	0	0	1	2	1	0.82	1	1	2	1	0	1	0.533	-0.908	-0.515	0.60620504611291	NA	0	2.3048	1.5886	1.5886	TRUE	0.3246
C4B63_184g20	1	1	1	9	5	2	1	0	1	2	1	1	2	0	3	0	1	1	1	1	3	2	1	1	0	1	2	1	1	2	0	2	0	1	1.23	1	2	1	1	1	1	1.014	0.02	0.014	0.988798199718924	NA	0	0.9949	0.5553	0.5553	TRUE	0.1302
C4B63_184g21	0	0	0	2	1	0	0	1	0	1	1	0	0	0	0	0	0	0	0	0	1	0	0	0	1	0	1	1	0	0	0	0	0	0	0.24	0	0	0	1	0	0	0.359	-1.479	-0.288	0.77326803257107	NA	0	28.7551	17	17	TRUE	0.1649
C4B63_184g22	0	0	0	1	0	0	0	0	0	0	0	0	0	0	0	0	0	0	0	0	0	0	0	0	0	0	0	0	0	0	0	0	0	0	0.02	0	0	0	0	0	0	1	0	0	1	NA	0	20286.26	17	17	TRUE	0.1025
C4B63_184g23	0	0	0	0	0	0	0	0	0	0	0	0	0	0	0	0	0	0	0	0	0	0	0	0	0	0	0	0	0	0	0	0	0	0	0	0	0	0	0	0	0	NA	NA	NA	NA	NA	NA	NA	NA	NA	NA	NA
C4B63_184g32	1	0	1	2	2	2	0	0	0	2	0	0	0	0	1	2	2	1	0	1	1	1	1	0	0	0	2	0	0	0	0	1	2	1	0.59	0	1	0	1	0	1	2.143	1.1	0.508	0.611266868786137	NA	0	4.5892	2.2168	2.2168	TRUE	0.3246
C4B63_184g36	0	0	0	0	0	0	0	0	0	0	0	0	0	0	0	0	0	0	0	0	0	0	0	0	0	0	0	0	0	0	0	0	0	0	0	0	0	0	0	0	0	NA	NA	NA	NA	NA	NA	NA	NA	NA	NA	NA
C4B63_184g37	1	2	0	3	3	0	0	0	0	0	0	2	0	0	1	0	0	1	2	0	1	1	0	0	0	0	0	0	2	0	0	1	0	0	0.48	2	1	0	0	1	0	1.386	0.471	0.141	0.887950792350065	NA	0	7.1937	6.0456	6.0456	TRUE	0.1583
C4B63_184g38	2	1	1	2	3	1	1	0	0	0	2	0	0	0	0	3	3	2	1	1	1	1	1	1	0	0	0	2	0	0	0	0	3	2	0.8	2	1	1	1	0	2	2.159	1.11	0.614	0.539509696793844	NA	0	2.4489	1.3423	1.3423	TRUE	0.2868
C4B63_184g39	0	1	0	0	1	1	1	0	0	2	2	0	0	0	0	0	0	0	1	0	0	0	1	1	0	0	2	2	0	0	0	0	0	0	0.43	0	0	1	1	0	0	0.197	-2.341	-0.673	0.500973145867078	NA	0	8.8082	6.9482	6.9482	TRUE	0.034
C4B63_184g6	2	1	2	3	4	0	2	0	2	1	0	2	1	0	3	2	3	2	1	1	1	1	0	3	0	2	1	0	2	1	0	2	2	2	1.29	2	1	1	1	1	2	2.69	1.427	1.037	0.299586609911001	NA	0	0.8998	0.4749	0.4749	TRUE	0.257
C4B63_184g7	0	1	0	1	1	0	0	0	0	0	1	1	2	0	1	0	2	0	1	0	0	0	0	0	0	0	0	1	1	2	0	1	0	1	0.49	0	0	0	0	1	1	3.605	1.85	0.697	0.485572365468759	NA	0	6.8	3.5331	3.5331	TRUE	0.0266
C4B63_184g73c	0	0	0	0	0	1	0	0	0	0	0	0	0	0	0	0	0	0	0	0	0	0	1	0	0	0	0	0	0	0	0	0	0	0	0.04	0	0	0	0	0	0	0.369	-1.439	-0.28	0.779181942267517	NA	0	1988.0676	17	17	TRUE	0.0557
C4B63_184g8	3	3	0	0	2	2	0	1	1	0	0	3	0	0	0	1	1	3	3	0	0	1	1	0	1	1	0	0	3	0	0	0	1	1	0.89	3	0	1	0	1	1	0.528	-0.921	-0.478	0.632401095257641	NA	0	1.9578	1.344	1.344	TRUE	0.2811
C4B63_184g9	1	1	5	3	1	2	0	1	2	2	0	0	2	0	1	1	3	1	1	3	1	0	1	0	1	2	2	0	0	2	0	1	1	2	1.14	1	1	1	1	1	1	1.262	0.336	0.226	0.821417515188361	NA	0	1.1696	0.735	0.735	TRUE	0.32
C4B63_185g18	0	0	0	0	0	0	0	0	0	0	0	0	0	0	0	0	0	0	0	0	0	0	0	0	0	0	0	0	0	0	0	0	0	0	0	0	0	0	0	0	0	NA	NA	NA	NA	NA	NA	NA	NA	NA	NA	NA
C4B63_185g24	0	0	0	0	0	0	0	0	0	0	0	0	0	0	0	0	0	0	0	0	0	0	0	0	0	0	0	0	0	0	0	0	0	0	0	0	0	0	0	0	0	NA	NA	NA	NA	NA	NA	NA	NA	NA	NA	NA
C4B63_185g31	0	0	0	0	0	0	0	0	0	0	0	0	0	0	0	0	0	0	0	0	0	0	0	0	0	0	0	0	0	0	0	0	0	0	0	0	0	0	0	0	0	NA	NA	NA	NA	NA	NA	NA	NA	NA	NA	NA
C4B63_186g10	0	1	3	3	0	1	2	3	1	1	2	3	0	0	2	2	2	0	1	2	1	0	1	3	4	1	1	2	3	0	0	2	2	1	1.36	0	1	3	1	1	2	0.68	-0.556	-0.455	0.649014822596249	NA	0	0.8208	0.5848	0.5848	TRUE	0.3915
C4B63_186g2	0	3	5	5	2	2	2	1	0	1	1	2	0	0	3	0	3	0	3	3	2	1	1	3	1	0	1	1	2	0	0	2	0	2	1.34	2	2	2	1	1	1	0.834	-0.263	-0.204	0.838600053588209	NA	0	0.8456	0.6375	0.6375	TRUE	0.0956
C4B63_186g23	0	2	0	0	0	1	1	0	0	1	0	0	0	0	1	0	0	0	2	0	0	0	1	1	0	0	1	0	0	0	0	1	0	0	0.36	1	0	1	0	0	0	0.383	-1.386	-0.313	0.754641533291502	NA	0	13.0999	12.3922	12.3922	TRUE	0.0619
C4B63_186g3	0	0	0	1	1	1	0	0	0	0	0	0	0	0	0	0	0	0	0	0	0	0	1	0	0	0	0	0	0	0	0	0	0	0	0.08	0	0	0	0	0	0	0.369	-1.439	-0.28	0.779181841868145	NA	0	317.5688	17	17	TRUE	0.0557
C4B63_186g4	0	1	0	0	1	0	1	0	0	0	0	0	1	0	0	0	0	0	1	0	0	0	0	1	0	0	0	0	0	1	0	0	0	0	0.24	0	0	0	0	0	0	0.359	-1.479	-0.288	0.773266421595119	NA	0	30.3816	17	17	TRUE	0.2351
C4B63_186g5	0	0	1	1	1	0	0	1	1	0	0	0	0	0	0	0	1	0	0	1	0	0	0	0	1	1	0	0	0	0	0	0	0	1	0.25	0	0	0	0	0	0	0.699	-0.516	-0.107	0.915127732519673	NA	0	27.0058	14.9285	14.9285	TRUE	0.1787
C4B63_186g6	0	1	1	2	2	0	2	1	1	0	0	0	1	0	0	0	1	0	1	1	1	1	0	3	1	1	0	0	0	1	0	0	0	1	0.59	0	1	1	0	0	0	0.217	-2.206	-0.959	0.337502433445406	NA	0	4.6227	2.3805	2.3805	TRUE	0.0598
C4B63_186g7	1	3	1	3	4	2	0	3	2	3	1	1	1	0	1	0	2	1	3	1	1	1	1	0	4	2	3	1	1	1	0	1	0	1	1.33	2	1	2	2	1	1	0.432	-1.211	-0.906	0.364824180414026	NA	0	0.8547	0.459	0.459	TRUE	0.0523
C4B63_186g8	1	0	0	0	0	0	0	0	0	0	0	0	0	0	1	0	1	1	0	0	0	0	0	0	0	0	0	0	0	0	0	1	0	1	0.14	0	0	0	0	0	1	2.458	1.297	0.254	0.7994381177763	NA	0	99.4121	17	17	TRUE	0.0678
C4B63_186g9	0	0	1	0	0	0	0	0	0	0	0	0	1	0	0	2	0	0	0	1	0	0	0	0	0	0	0	0	0	1	0	0	2	0	0.21	0	0	0	0	0	1	2.872	1.522	0.299	0.764946042285163	NA	0	39.3019	17	17	TRUE	0.3247
C4B63_187g1	0	0	0	0	0	0	0	0	0	0	0	0	0	0	0	0	0	0	0	0	0	0	0	0	0	0	0	0	0	0	0	0	0	0	0	0	0	0	0	0	0	NA	NA	NA	NA	NA	NA	NA	NA	NA	NA	NA
C4B63_187g13	2	1	2	2	1	0	0	0	0	2	0	0	0	0	1	0	0	2	1	1	1	0	0	0	0	0	2	0	0	0	0	1	0	0	0.46	2	1	0	1	0	0	1.386	0.471	0.152	0.878872568620453	NA	0	7.6864	4.8771	4.8771	TRUE	0.3246
C4B63_187g2	3	0	0	1	4	3	2	1	0	1	0	0	0	0	1	2	1	3	0	0	0	1	2	3	1	0	1	0	0	0	0	1	2	1	0.86	2	0	2	0	0	1	0.502	-0.994	-0.612	0.540371042811609	NA	0	2.103	1.2678	1.2678	TRUE	0.349
C4B63_187g24	1	0	1	4	0	1	2	0	1	0	2	1	0	0	0	0	2	1	0	1	1	0	1	3	0	1	0	2	1	0	0	0	0	1	0.7	0	1	1	1	0	0	0.403	-1.31	-0.59	0.555131895089674	NA	0	3.2438	2.2422	2.2422	TRUE	0.2108
C4B63_187g27	1	1	0	1	0	1	0	0	0	0	0	1	0	0	0	2	1	1	1	0	0	0	1	0	0	0	0	0	1	0	0	0	2	1	0.38	1	0	0	0	0	1	2.052	1.037	0.315	0.753099689074529	NA	0	11.2752	6.3575	6.3575	TRUE	0.0455
C4B63_187g28	0	1	7	0	1	0	1	0	0	1	1	1	1	0	1	0	1	0	1	4	0	0	0	1	0	0	1	1	1	1	0	1	0	1	0.76	0	1	0	1	1	1	1.272	0.347	0.153	0.87870411700495	NA	0	2.7573	1.9642	1.9642	TRUE	0.9134
C4B63_187g30	0	0	0	0	0	0	0	0	0	0	0	0	0	0	0	0	0	0	0	0	0	0	0	0	0	0	0	0	0	0	0	0	0	0	0	0	0	0	0	0	0	NA	NA	NA	NA	NA	NA	NA	NA	NA	NA	NA
C4B63_187g31	0	1	1	0	2	0	0	0	0	0	0	1	0	0	0	0	0	0	1	1	0	1	0	0	0	0	0	0	1	0	0	0	0	0	0.2	0	1	0	0	0	0	1	0	0	1	NA	0	41.5937	17	17	TRUE	0.1416
C4B63_187g32	0	0	0	0	0	0	0	0	0	0	0	0	0	0	0	0	0	0	0	0	0	0	0	0	0	0	0	0	0	0	0	0	0	0	0	0	0	0	0	0	0	NA	NA	NA	NA	NA	NA	NA	NA	NA	NA	NA
C4B63_187g33	0	1	0	2	2	1	0	0	1	0	2	0	0	0	0	0	0	0	1	0	1	1	1	0	0	1	0	2	0	0	0	0	0	0	0.36	0	1	0	1	0	0	0.369	-1.44	-0.37	0.711659061645041	NA	0	12.687	8.951	8.951	TRUE	0.0198
C4B63_187g34	0	0	0	0	0	0	0	0	0	0	0	0	0	0	0	0	0	0	0	0	0	0	0	0	0	0	0	0	0	0	0	0	0	0	0	0	0	0	0	0	0	NA	NA	NA	NA	NA	NA	NA	NA	NA	NA	NA
C4B63_187g35	0	0	0	0	0	0	0	0	0	0	0	0	0	0	0	0	0	0	0	0	0	0	0	0	0	0	0	0	0	0	0	0	0	0	0	0	0	0	0	0	0	NA	NA	NA	NA	NA	NA	NA	NA	NA	NA	NA
C4B63_187g4	0	2	3	7	8	7	0	4	1	1	4	0	0	0	4	1	4	0	2	2	3	3	5	0	5	1	1	4	0	0	0	3	1	3	1.84	1	3	3	2	0	2	0.637	-0.65	-0.679	0.49721996899409	NA	0	0.4459	0.3385	0.3385	TRUE	0.2151
C4B63_187g86c	3	2	2	5	2	6	4	0	1	2	1	4	0	0	3	3	3	3	2	1	2	1	4	6	0	1	2	1	5	0	0	2	3	2	2	2	1	3	1	2	2	0.677	-0.563	-0.608	0.543199140332835	NA	0	0.381	0.2924	0.2924	TRUE	0.2756
C4B63_188g127c	0	0	0	0	0	0	0	0	0	0	0	0	0	0	0	0	0	0	0	0	0	0	0	0	0	0	0	0	0	0	0	0	0	0	0	0	0	0	0	0	0	NA	NA	NA	NA	NA	NA	NA	NA	NA	NA	NA
C4B63_188g129c	0	0	0	0	0	0	0	0	0	0	0	0	0	0	0	0	0	0	0	0	0	0	0	0	0	0	0	0	0	0	0	0	0	0	0	0	0	0	0	0	0	NA	NA	NA	NA	NA	NA	NA	NA	NA	NA	NA
C4B63_188g130c	0	0	0	0	0	0	0	0	0	0	0	0	0	0	0	0	0	0	0	0	0	0	0	0	0	0	0	0	0	0	0	0	0	0	0	0	0	0	0	0	0	NA	NA	NA	NA	NA	NA	NA	NA	NA	NA	NA
C4B63_188g132c	0	0	0	0	0	0	0	0	0	0	0	0	0	0	0	0	0	0	0	0	0	0	0	0	0	0	0	0	0	0	0	0	0	0	0	0	0	0	0	0	0	NA	NA	NA	NA	NA	NA	NA	NA	NA	NA	NA
C4B63_188g135c	0	0	0	0	0	0	0	0	0	0	0	0	0	0	0	0	0	0	0	0	0	0	0	0	0	0	0	0	0	0	0	0	0	0	0	0	0	0	0	0	0	NA	NA	NA	NA	NA	NA	NA	NA	NA	NA	NA
C4B63_188g136c	0	0	0	0	0	0	0	0	0	0	0	0	0	0	0	0	0	0	0	0	0	0	0	0	0	0	0	0	0	0	0	0	0	0	0	0	0	0	0	0	0	NA	NA	NA	NA	NA	NA	NA	NA	NA	NA	NA
C4B63_188g137c	0	0	0	0	0	0	0	0	0	0	0	0	0	0	0	0	0	0	0	0	0	0	0	0	0	0	0	0	0	0	0	0	0	0	0	0	0	0	0	0	0	NA	NA	NA	NA	NA	NA	NA	NA	NA	NA	NA
C4B63_188g138c	0	0	0	0	0	0	0	0	0	0	0	0	0	0	0	0	0	0	0	0	0	0	0	0	0	0	0	0	0	0	0	0	0	0	0	0	0	0	0	0	0	NA	NA	NA	NA	NA	NA	NA	NA	NA	NA	NA
C4B63_188g139c	0	0	0	0	0	0	0	0	0	0	0	0	0	0	0	0	0	0	0	0	0	0	0	0	0	0	0	0	0	0	0	0	0	0	0	0	0	0	0	0	0	NA	NA	NA	NA	NA	NA	NA	NA	NA	NA	NA
C4B63_188g140c	0	0	0	0	0	0	0	0	0	0	0	0	0	0	0	0	0	0	0	0	0	0	0	0	0	0	0	0	0	0	0	0	0	0	0	0	0	0	0	0	0	NA	NA	NA	NA	NA	NA	NA	NA	NA	NA	NA
C4B63_188g141c	0	0	0	0	0	0	0	0	0	0	0	0	0	0	0	0	0	0	0	0	0	0	0	0	0	0	0	0	0	0	0	0	0	0	0	0	0	0	0	0	0	NA	NA	NA	NA	NA	NA	NA	NA	NA	NA	NA
C4B63_188g142c	0	0	0	0	0	0	0	0	0	0	0	0	0	0	0	0	0	0	0	0	0	0	0	0	0	0	0	0	0	0	0	0	0	0	0	0	0	0	0	0	0	NA	NA	NA	NA	NA	NA	NA	NA	NA	NA	NA
C4B63_188g143c	0	0	0	0	0	0	0	0	0	0	0	0	0	0	0	0	0	0	0	0	0	0	0	0	0	0	0	0	0	0	0	0	0	0	0	0	0	0	0	0	0	NA	NA	NA	NA	NA	NA	NA	NA	NA	NA	NA
C4B63_188g144c	0	0	0	0	0	0	0	0	0	0	0	0	0	0	0	0	0	0	0	0	0	0	0	0	0	0	0	0	0	0	0	0	0	0	0	0	0	0	0	0	0	NA	NA	NA	NA	NA	NA	NA	NA	NA	NA	NA
C4B63_188g145c	0	0	0	0	0	0	0	0	0	0	0	0	0	0	0	0	0	0	0	0	0	0	0	0	0	0	0	0	0	0	0	0	0	0	0	0	0	0	0	0	0	NA	NA	NA	NA	NA	NA	NA	NA	NA	NA	NA
C4B63_188g146c	0	0	0	0	0	0	0	0	0	0	0	0	0	0	0	0	0	0	0	0	0	0	0	0	0	0	0	0	0	0	0	0	0	0	0	0	0	0	0	0	0	NA	NA	NA	NA	NA	NA	NA	NA	NA	NA	NA
C4B63_188g147c	0	0	0	0	0	0	0	0	0	0	0	0	0	0	0	0	0	0	0	0	0	0	0	0	0	0	0	0	0	0	0	0	0	0	0	0	0	0	0	0	0	NA	NA	NA	NA	NA	NA	NA	NA	NA	NA	NA
C4B63_188g148c	0	0	0	0	0	0	0	0	0	0	0	0	0	0	0	0	0	0	0	0	0	0	0	0	0	0	0	0	0	0	0	0	0	0	0	0	0	0	0	0	0	NA	NA	NA	NA	NA	NA	NA	NA	NA	NA	NA
C4B63_188g149c	0	0	0	0	0	0	0	0	0	0	0	0	0	0	0	0	0	0	0	0	0	0	0	0	0	0	0	0	0	0	0	0	0	0	0	0	0	0	0	0	0	NA	NA	NA	NA	NA	NA	NA	NA	NA	NA	NA
C4B63_188g150c	0	0	0	0	0	0	0	0	0	0	0	0	0	0	0	0	0	0	0	0	0	0	0	0	0	0	0	0	0	0	0	0	0	0	0	0	0	0	0	0	0	NA	NA	NA	NA	NA	NA	NA	NA	NA	NA	NA
C4B63_188g151c	0	0	0	0	0	0	0	0	0	0	0	0	0	0	0	0	0	0	0	0	0	0	0	0	0	0	0	0	0	0	0	0	0	0	0	0	0	0	0	0	0	NA	NA	NA	NA	NA	NA	NA	NA	NA	NA	NA
C4B63_188g152c	0	0	1	1	1	0	0	1	0	0	2	0	1	0	0	0	0	0	0	1	0	0	0	0	1	0	0	2	0	1	0	0	0	0	0.33	0	0	0	1	0	0	0.359	-1.476	-0.357	0.720882147852437	NA	0	15.5822	10.3236	10.3236	TRUE	0.3246
C4B63_188g153c	0	0	0	0	0	0	0	0	0	0	0	0	0	0	0	0	0	0	0	0	0	0	0	0	0	0	0	0	0	0	0	0	0	0	0	0	0	0	0	0	0	NA	NA	NA	NA	NA	NA	NA	NA	NA	NA	NA
C4B63_188g154c	0	0	0	0	0	0	0	0	0	0	0	0	0	0	0	0	0	0	0	0	0	0	0	0	0	0	0	0	0	0	0	0	0	0	0	0	0	0	0	0	0	NA	NA	NA	NA	NA	NA	NA	NA	NA	NA	NA
C4B63_188g155c	0	0	0	0	0	0	0	0	0	0	0	0	0	0	0	0	0	0	0	0	0	0	0	0	0	0	0	0	0	0	0	0	0	0	0	0	0	0	0	0	0	NA	NA	NA	NA	NA	NA	NA	NA	NA	NA	NA
C4B63_188g156c	0	0	0	0	0	0	0	0	0	0	0	0	0	0	0	0	0	0	0	0	0	0	0	0	0	0	0	0	0	0	0	0	0	0	0	0	0	0	0	0	0	NA	NA	NA	NA	NA	NA	NA	NA	NA	NA	NA
C4B63_188g157c	0	0	0	0	0	0	0	0	0	0	0	0	0	0	0	0	0	0	0	0	0	0	0	0	0	0	0	0	0	0	0	0	0	0	0	0	0	0	0	0	0	NA	NA	NA	NA	NA	NA	NA	NA	NA	NA	NA
C4B63_188g158c	0	0	0	0	0	0	0	0	0	0	0	0	0	0	0	0	0	0	0	0	0	0	0	0	0	0	0	0	0	0	0	0	0	0	0	0	0	0	0	0	0	NA	NA	NA	NA	NA	NA	NA	NA	NA	NA	NA
C4B63_188g159c	0	0	0	0	0	0	0	0	0	0	0	0	0	0	0	0	0	0	0	0	0	0	0	0	0	0	0	0	0	0	0	0	0	0	0	0	0	0	0	0	0	NA	NA	NA	NA	NA	NA	NA	NA	NA	NA	NA
C4B63_188g160c	0	0	0	0	0	0	0	0	0	0	0	0	0	0	0	0	0	0	0	0	0	0	0	0	0	0	0	0	0	0	0	0	0	0	0	0	0	0	0	0	0	NA	NA	NA	NA	NA	NA	NA	NA	NA	NA	NA
C4B63_188g161c	0	0	0	0	0	0	0	0	0	0	0	0	0	0	0	0	0	0	0	0	0	0	0	0	0	0	0	0	0	0	0	0	0	0	0	0	0	0	0	0	0	NA	NA	NA	NA	NA	NA	NA	NA	NA	NA	NA
C4B63_188g162c	0	0	0	0	0	0	0	0	0	0	0	0	0	0	0	0	0	0	0	0	0	0	0	0	0	0	0	0	0	0	0	0	0	0	0	0	0	0	0	0	0	NA	NA	NA	NA	NA	NA	NA	NA	NA	NA	NA
C4B63_188g163c	0	0	0	0	0	0	0	0	0	0	0	0	0	0	0	0	0	0	0	0	0	0	0	0	0	0	0	0	0	0	0	0	0	0	0	0	0	0	0	0	0	NA	NA	NA	NA	NA	NA	NA	NA	NA	NA	NA
C4B63_188g164c	0	0	0	0	0	0	0	0	0	0	0	0	0	0	0	0	0	0	0	0	0	0	0	0	0	0	0	0	0	0	0	0	0	0	0	0	0	0	0	0	0	NA	NA	NA	NA	NA	NA	NA	NA	NA	NA	NA
C4B63_188g209c	0	1	1	2	2	0	2	1	1	0	2	0	1	0	2	1	0	0	1	1	1	1	0	3	1	1	0	2	0	1	0	2	1	0	0.81	0	1	1	1	0	1	0.653	-0.615	-0.35	0.726618131342481	NA	0	2.4043	1.3049	1.3049	TRUE	0.0455
C4B63_188g40	3	1	2	3	7	1	1	1	1	1	2	0	0	0	1	1	0	3	1	1	1	2	1	1	1	1	1	2	0	0	0	1	1	0	1.01	2	1	1	1	0	1	0.489	-1.032	-0.639	0.522791379129215	NA	0	1.4885	0.648	0.648	TRUE	0.1238
C4B63_188g41	3	1	6	11	15	11	3	2	4	7	8	5	8	0	8	4	3	3	1	4	4	5	8	4	2	5	7	7	6	10	0	6	3	2	4.52	2	4	5	6	5	4	0.719	-0.477	-0.783	0.433374484532402	0.90115390858701	0	0.0796	0.0689	0.0689	TRUE	0.0374
C4B63_188g42	2	0	1	5	1	0	1	0	3	1	3	0	1	0	1	1	0	2	0	1	2	0	0	1	0	3	1	3	0	1	0	1	1	0	0.94	1	1	0	2	0	1	1.362	0.446	0.229	0.819034911336794	NA	0	1.7448	1.026	1.026	TRUE	0.287
C4B63_188g43	6	5	5	8	11	4	0	2	3	2	4	4	3	0	4	3	4	5	5	3	3	4	3	0	2	3	2	4	5	4	0	3	3	3	2.99	5	3	2	3	3	3	1.38	0.465	0.56	0.575230353187562	NA	0	0.1711	0.0994	0.0994	TRUE	0.1257
C4B63_188g44	1	0	1	6	3	0	0	0	1	2	4	0	2	0	3	2	2	1	0	1	2	1	0	0	0	1	2	4	0	2	0	2	2	1	1.13	0	1	0	2	1	2	9.082	3.183	1.973	0.0485483975170183	NA	0	1.1781	0.6633	0.6633	TRUE	0.1731
C4B63_188g45	10	3	16	21	19	17	9	9	3	7	6	10	6	0	10	15	16	9	3	10	8	6	12	13	11	3	7	6	11	7	0	8	13	10	8.05	6	8	12	5	6	10	0.863	-0.212	-0.545	0.585841897474041	0.937253180700981	0	0.0347	0.0291	0.0291	TRUE	0.0476
C4B63_188g47	1	5	10	4	7	5	0	4	2	6	2	5	8	0	1	2	4	1	5	6	1	2	4	0	5	2	6	2	6	10	0	1	2	3	3.23	3	3	3	3	5	2	0.582	-0.781	-0.864	0.387329996307133	NA	0.3033	0.1481	0.1927	0.1927	TRUE	0.0294
C4B63_188g48	5	3	9	6	19	3	5	1	3	5	3	4	4	0	0	5	8	4	3	6	2	6	2	7	1	3	5	3	5	5	0	0	4	5	3.63	4	5	3	4	3	3	1.007	0.01	0.013	0.989923896318818	0.99768702325681	0	0.1189	0.1388	0.1388	TRUE	0.403
C4B63_188g49	2	2	5	3	8	2	2	1	1	3	1	2	0	0	2	1	3	2	2	3	1	3	1	3	1	1	3	1	2	0	0	2	1	2	1.63	2	2	2	2	1	2	0.853	-0.23	-0.21	0.833955111509098	NA	0	0.5683	0.3092	0.3092	TRUE	0.1765
C4B63_188g50	6	2	7	9	12	4	3	1	3	1	3	1	2	0	2	1	5	5	2	4	3	4	3	4	1	3	1	3	1	2	0	2	1	3	2.56	4	4	3	2	1	2	0.72	-0.473	-0.553	0.580551700460192	NA	0	0.2311	0.1456	0.1456	TRUE	0.1325
C4B63_188g52	7	1	4	7	4	6	6	1	6	3	3	5	1	0	4	3	6	6	1	2	3	1	4	8	1	7	3	3	6	1	0	3	3	4	3.32	4	2	4	4	2	3	0.718	-0.478	-0.666	0.505162939934759	0.924811056968264	0.1259	0.1404	0.1375	0.1375	TRUE	0.0671
C4B63_188g53	4	5	9	15	17	10	4	0	7	9	7	5	4	0	6	4	11	3	5	6	5	5	7	6	0	8	9	6	6	5	0	5	3	7	5.13	4	5	4	8	4	5	1.116	0.158	0.277	0.781407730091043	0.965336697336148	0	0.0641	0.051	0.051	TRUE	0.3798
C4B63_189g12	10	8	8	20	24	13	6	3	3	4	6	5	9	0	9	10	6	9	8	5	7	8	10	8	4	3	4	6	6	11	0	7	9	4	6.34	8	7	7	4	6	7	0.854	-0.227	-0.468	0.639663635074618	0.948709037304182	0	0.0464	0.04	0.04	TRUE	0.0312
C4B63_189g13	1	0	4	8	7	3	0	1	0	3	2	0	3	0	2	0	0	1	0	2	3	2	2	0	1	0	3	2	0	4	0	2	0	0	1.29	0	2	1	2	1	1	0.409	-1.288	-0.804	0.42115824251654	NA	0	0.9057	0.6882	0.6882	TRUE	0.2323
C4B63_189g14	0	0	0	0	0	0	0	0	0	0	0	0	0	0	0	0	0	0	0	0	0	0	0	0	0	0	0	0	0	0	0	0	0	0	0	0	0	0	0	0	0	NA	NA	NA	NA	NA	NA	NA	NA	NA	NA	NA
C4B63_189g15	1	0	0	0	2	0	0	0	1	0	1	0	0	0	0	3	0	1	0	0	0	1	0	0	0	1	0	1	0	0	0	0	3	0	0.36	0	0	0	1	0	1	4.312	2.108	0.476	0.634290444228213	NA	0	12.7231	12.7054	12.7054	TRUE	0.4809
C4B63_189g20	0	1	0	3	1	0	2	0	0	0	0	0	1	0	0	0	0	0	1	0	1	0	0	3	0	0	0	0	0	1	0	0	0	0	0.38	0	0	1	0	0	0	0.152	-2.717	-0.636	0.524715729283326	NA	0	11.2315	11.5504	11.5504	TRUE	0.3249
C4B63_189g30	1	2	1	5	1	2	2	0	0	4	1	0	2	0	0	1	1	1	2	1	2	0	1	3	0	0	4	1	0	2	0	0	1	1	1.11	2	1	1	2	1	1	0.359	-1.478	-0.881	0.378279627017591	NA	0	1.2351	0.8869	0.8869	TRUE	0.0884
C4B63_189g31	1	1	1	1	1	0	1	0	0	1	0	1	1	0	1	0	0	1	1	1	0	0	0	1	0	0	1	0	1	1	0	1	0	0	0.52	1	0	0	0	1	0	0.705	-0.504	-0.207	0.835635566396894	NA	0	6.0941	2.2699	2.2699	TRUE	0.2361
C4B63_189g32	0	1	0	2	0	1	1	0	0	0	1	0	0	0	0	1	0	0	1	0	1	0	1	1	0	0	0	1	0	0	0	0	1	0	0.34	0	0	1	0	0	0	0.383	-1.384	-0.341	0.733108033910284	NA	0	14.7212	10.0914	10.0914	TRUE	0.0665
C4B63_189g33	0	0	0	0	0	0	0	0	0	0	0	0	0	0	0	0	0	0	0	0	0	0	0	0	0	0	0	0	0	0	0	0	0	0	0	0	0	0	0	0	0	NA	NA	NA	NA	NA	NA	NA	NA	NA	NA	NA
C4B63_189g34	2	3	1	3	5	5	0	4	4	7	4	1	0	0	3	4	5	2	3	1	1	2	4	0	5	5	7	4	1	0	0	2	3	3	2.46	2	1	3	5	0	3	1.006	0.008	0.01	0.992013298086452	NA	0	0.2501	0.1597	0.1597	TRUE	0.1643
C4B63_189g39	0	0	0	2	0	0	0	0	0	0	0	0	0	0	1	0	0	0	0	0	1	0	0	0	0	0	0	0	0	0	0	1	0	0	0.09	0	0	0	0	0	0	1.386	0.471	0.092	0.926946830479673	NA	0	264.4471	17	17	TRUE	0.2851
C4B63_189g40	0	0	0	0	0	0	0	0	0	1	0	0	1	0	0	0	1	0	0	0	0	0	0	0	0	0	1	0	0	1	0	0	0	1	0.17	0	0	0	0	0	0	1.386	0.471	0.092	0.926946830479674	NA	0	63.1356	17	17	TRUE	0.1332
C4B63_189g41	1	3	3	5	2	6	1	3	1	0	1	2	1	0	1	3	5	1	3	2	2	1	4	1	4	1	0	1	2	1	0	1	3	3	1.75	2	2	3	1	1	2	0.681	-0.555	-0.591	0.554763969597069	NA	0	0.4929	0.3032	0.3032	TRUE	0.1179
C4B63_189g98c	0	0	0	0	0	0	0	1	0	0	0	0	0	0	0	0	0	0	0	0	0	0	0	0	1	0	0	0	0	0	0	0	0	0	0.07	0	0	0	0	0	0	0.359	-1.479	-0.288	0.773267849651776	NA	0	522.0146	17	17	TRUE	0.1649
C4B63_18g10	0	0	0	0	0	0	0	0	0	0	0	0	0	0	0	0	0	0	0	0	0	0	0	0	0	0	0	0	0	0	0	0	0	0	0	0	0	0	0	0	0	NA	NA	NA	NA	NA	NA	NA	NA	NA	NA	NA
C4B63_18g1035c	1	2	5	6	11	4	2	2	3	4	5	7	3	0	3	5	1	1	2	3	2	4	3	3	2	3	4	5	8	4	0	2	4	1	2.99	2	3	3	4	4	2	0.847	-0.239	-0.293	0.769504311863962	NA	0	0.1719	0.1226	0.1226	TRUE	0.0277
C4B63_18g1091c	1	1	1	2	5	1	0	1	2	2	0	1	0	0	0	1	1	1	1	1	1	2	1	0	1	2	2	0	1	0	0	0	1	1	0.8	1	1	1	1	0	1	0.745	-0.424	-0.225	0.822240837055643	NA	0	2.4313	1.0346	1.0346	TRUE	0.1886
C4B63_18g1093c	1	1	5	6	2	1	0	0	0	0	2	1	2	0	0	0	2	1	1	3	2	1	1	0	0	0	0	2	1	2	0	0	0	1	0.9	1	2	0	1	1	0	1.235	0.304	0.151	0.880312679781877	NA	0	1.9018	1.1445	1.1445	TRUE	0.1338
C4B63_18g11	0	0	0	0	0	0	0	0	0	0	1	0	0	0	0	0	0	0	0	0	0	0	0	0	0	0	0	1	0	0	0	0	0	0	0.05	0	0	0	0	0	0	1	0	0	1	NA	0	1005.2781	17	17	TRUE	0.1172
C4B63_18g1130c	2	1	4	5	2	4	2	1	2	1	2	2	5	0	1	1	1	2	1	2	2	1	3	3	1	2	1	2	2	6	0	1	1	1	1.79	2	2	2	2	3	1	0.321	-1.638	-1.388	0.165064749911758	NA	0	0.4728	0.2788	0.2788	TRUE	0.026
C4B63_18g1141c	2	5	7	7	9	1	4	1	4	6	8	4	2	0	4	4	17	2	5	4	3	3	1	6	1	5	6	7	5	2	0	3	3	11	3.92	4	3	3	6	2	6	2.831	1.501	1.962	0.0497548425991154	0.468612985614363	0.1535	0.1029	0.1157	0.1157	TRUE	0.2193
C4B63_18g1144c	4	6	1	3	5	1	3	2	5	4	3	1	2	0	4	4	6	3	6	1	1	2	1	4	2	6	4	3	1	2	0	3	3	4	2.76	4	1	2	4	1	3	1.64	0.714	0.871	0.383694675058602	NA	0	0.2005	0.1312	0.1312	TRUE	0.1451
C4B63_18g1157c	0	1	0	0	2	0	1	1	0	2	2	2	0	0	2	0	0	0	1	0	0	1	0	1	1	0	2	2	2	0	0	2	0	0	0.7	0	0	1	1	1	1	0.65	-0.622	-0.264	0.791933844626914	NA	0	3.2035	2.6102	2.6102	TRUE	0.3248
C4B63_18g1166c	1	1	0	1	1	0	0	0	0	1	0	0	0	0	0	0	1	1	1	0	0	0	0	0	0	0	1	0	0	0	0	0	0	1	0.25	1	0	0	0	0	0	1.386	0.471	0.097	0.922756040327777	NA	0	27.27	14.9886	14.9886	TRUE	0.1332
C4B63_18g1175c	0	0	1	0	1	0	1	0	0	1	0	1	1	0	1	2	4	0	0	1	0	0	0	1	0	0	1	0	1	1	0	1	2	3	0.63	0	0	0	0	1	2	4.412	2.141	1.005	0.314737320352118	NA	0	3.9967	2.0621	2.0621	TRUE	0.1501
C4B63_18g1197c	3	2	2	7	1	1	1	3	1	4	1	0	2	0	0	2	1	3	2	1	3	0	1	1	4	1	4	1	0	2	0	0	2	1	1.49	2	1	2	2	1	1	0.422	-1.244	-0.922	0.356604266481038	NA	0	0.6846	0.5218	0.5218	TRUE	0.2732
C4B63_18g11c	0	0	0	0	0	0	0	0	0	0	0	0	0	0	0	0	0	0	0	0	0	0	0	0	0	0	0	0	0	0	0	0	0	0	0	0	0	0	0	0	0	NA	NA	NA	NA	NA	NA	NA	NA	NA	NA	NA
C4B63_18g13	4	6	14	22	30	6	4	4	3	5	4	7	8	0	7	7	12	3	6	9	8	10	4	6	5	3	5	4	8	10	0	6	6	8	5.87	4	9	5	4	6	7	1.353	0.436	0.825	0.409397747729501	0.893231449591638	0	0.0518	0.0356	0.0356	TRUE	0.0434
C4B63_18g130	11	6	65	92	79	17	13	8	13	7	10	27	17	0	11	21	29	10	6	40	33	25	12	18	9	15	7	9	31	21	0	9	18	19	16.64	8	33	13	10	17	15	1.162	0.217	0.59	0.555427764184481	0.936986408249848	0.0769	0.0201	0.0327	0.0327	TRUE	0.0324
C4B63_18g131	12	13	120	161	180	15	15	7	13	18	13	33	32	0	12	14	19	10	14	75	58	58	11	21	8	15	18	12	37	39	0	10	12	12	24.12	12	64	13	15	25	11	0.881	-0.183	-0.5	0.616857056372942	0.941232674297128	0.0399	0.0179	0.0221	0.0221	TRUE	0.2274
C4B63_18g132	3	5	8	10	14	0	2	4	3	3	4	8	3	0	5	3	5	3	5	5	4	5	0	3	5	3	3	4	9	4	0	4	3	3	3.59	4	5	3	3	4	3	1.525	0.609	0.765	0.444374476987489	0.904344994067983	0	0.1214	0.0979	0.0979	TRUE	0.108
C4B63_18g133	0	3	4	11	8	4	0	4	1	1	2	5	0	0	3	6	2	0	3	2	4	3	3	0	5	1	1	2	6	0	0	2	5	1	2.25	2	3	3	1	2	3	1.072	0.1	0.107	0.914819411434998	NA	0.2925	0.2988	0.2976	0.2976	TRUE	0.2159
C4B63_18g135	6	3	6	12	11	2	3	1	3	3	2	7	3	0	2	2	5	5	3	4	4	4	1	4	1	3	3	2	8	4	0	2	2	3	3.13	4	4	2	3	4	2	1.07	0.098	0.115	0.908828756991782	NA	0	0.1575	0.1053	0.1053	TRUE	0.026
C4B63_18g136	9	5	6	15	16	7	2	2	5	11	4	3	5	0	3	3	4	8	5	4	5	5	5	3	2	6	11	4	3	6	0	2	3	3	4.41	6	5	3	7	3	3	0.68	-0.557	-0.793	0.427528770056383	0.89769963490505	0	0.0833	0.0639	0.0639	TRUE	0.0697
C4B63_18g138	5	2	10	14	15	15	9	6	6	3	5	2	5	0	12	7	15	4	2	6	5	5	11	13	7	7	3	5	2	6	0	10	6	10	5.96	3	5	10	5	3	9	0.83	-0.269	-0.625	0.531744683487354	0.933124439725744	0	0.0508	0.0378	0.0378	TRUE	0.1732
C4B63_18g139	2	4	5	6	9	6	1	1	2	5	3	6	6	0	1	3	0	2	4	3	2	3	4	1	1	2	5	3	7	7	0	1	3	0	2.86	3	3	2	3	5	1	0.391	-1.354	-1.362	0.173141245555305	NA	0	0.1871	0.1433	0.1433	TRUE	0.3157
C4B63_18g14	9	2	9	30	32	3	4	2	1	7	4	5	1	0	8	7	4	8	2	6	11	10	2	6	2	1	7	4	6	1	0	6	6	3	4.73	5	9	3	4	2	5	1.544	0.626	0.928	0.353420549785102	0.878678629042847	0.1362	0.0736	0.0841	0.0841	TRUE	0.1812
C4B63_18g141	8	6	13	20	23	16	5	10	15	6	7	6	6	0	6	6	17	7	6	8	7	7	12	7	12	17	6	6	7	7	0	5	5	11	7.7	6	7	10	10	5	7	0.685	-0.545	-1.242	0.21440578041592	0.786549382299288	0.0351	0.0364	0.0363	0.0363	TRUE	0.4126
C4B63_18g142	11	5	18	9	20	3	4	7	3	12	8	9	6	0	8	11	14	10	5	11	3	6	2	6	8	3	12	7	10	7	0	6	9	9	6.86	8	7	5	7	6	8	1.675	0.744	1.358	0.174366516753784	0.751244195733227	0.1453	0.0418	0.0645	0.0645	TRUE	0.0982
C4B63_18g144	7	8	4	6	10	8	8	10	18	39	32	25	13	0	167	115	159	6	8	2	2	3	6	11	12	20	38	30	28	16	0	134	98	102	30.45	7	2	10	29	15	111	12.296	3.62	10.444	1.563275051066e-25	8.89726829063851e-23	0.0579	0.0177	0.0256	0.0256	TRUE	0.1074
C4B63_18g145	0	3	9	22	22	0	0	1	1	5	4	4	3	0	0	2	2	0	3	6	8	7	0	0	1	1	5	4	5	4	0	0	2	1	2.7	2	7	0	3	3	1	2.62	1.39	0.958	0.338192295151313	NA	0	0.2085	0.1545	0.1545	TRUE	0.1668
C4B63_18g147	13	9	14	23	24	13	15	7	15	11	18	7	7	0	21	9	30	11	10	9	8	8	10	21	8	17	11	17	8	9	0	17	8	19	11.13	10	8	13	15	6	15	1.22	0.286	0.782	0.434355808675645	0.902311484261733	0.0436	0.0257	0.0284	0.0284	TRUE	0.2835
C4B63_18g148	16	10	11	7	10	15	10	10	12	10	11	7	4	0	8	12	14	14	11	7	3	3	11	14	12	14	10	10	8	5	0	6	10	9	8.58	12	4	12	11	4	8	0.709	-0.497	-1.242	0.214190051215115	0.786482178839648	0	0.0324	0.0275	0.0275	TRUE	0.1375
C4B63_18g149	17	8	19	36	39	15	13	11	10	15	9	15	11	0	16	15	24	15	8	12	13	13	11	18	13	11	15	8	17	13	0	13	13	15	12.28	12	13	14	11	10	14	1.021	0.03	0.087	0.930879893790965	0.99017376120806	0	0.0239	0.0194	0.0194	TRUE	0.0616
C4B63_18g14c	0	0	0	0	0	0	0	0	0	0	0	0	0	0	0	0	0	0	0	0	0	0	0	0	0	0	0	0	0	0	0	0	0	0	0	0	0	0	0	0	0	NA	NA	NA	NA	NA	NA	NA	NA	NA	NA	NA
C4B63_18g15	4	1	7	7	4	2	0	0	2	0	0	1	1	0	2	1	1	3	1	4	3	1	1	0	0	2	0	0	1	1	0	2	1	1	1.29	2	3	0	1	1	1	1.606	0.683	0.438	0.661434406393852	NA	0	0.9099	0.5814	0.5814	TRUE	0.1977
C4B63_18g150	14	10	5	12	12	9	7	6	4	4	5	2	4	0	10	5	9	12	11	3	4	4	7	10	7	5	4	5	2	5	0	8	4	6	5.64	12	4	8	5	2	6	0.794	-0.333	-0.687	0.492071673593517	0.919950045798485	0	0.0552	0.0381	0.0381	TRUE	0.0919
C4B63_18g151	5	7	14	24	28	4	1	4	4	4	3	6	5	0	4	4	6	4	7	9	9	9	3	1	5	5	4	3	7	6	0	3	3	4	4.81	6	9	3	4	4	3	1.142	0.192	0.286	0.774619320974356	0.964593868497416	0	0.0715	0.0464	0.0464	TRUE	0.0662
C4B63_18g152	4	1	2	9	6	0	0	1	3	1	1	1	3	0	1	1	5	3	1	1	3	2	0	0	1	3	1	1	1	4	0	1	1	3	1.59	2	2	0	2	2	2	4.411	2.141	1.433	0.151844998815697	NA	0	0.5955	0.3991	0.3991	TRUE	0.1526
C4B63_18g153	16	14	26	35	39	26	8	14	8	17	19	13	15	0	23	24	33	14	15	16	13	13	19	11	16	9	17	18	15	18	0	18	20	21	14.9	14	14	15	15	11	20	1.236	0.305	0.993	0.320589349990169	0.861246102738256	0	0.0213	0.0171	0.0171	TRUE	0.1206
C4B63_18g156	37	31	47	75	64	61	43	45	30	28	45	19	22	0	45	39	58	32	33	29	27	21	45	61	53	34	27	42	22	27	0	36	33	37	32.83	32	26	53	34	16	35	0.688	-0.54	-2.4	0.0163772182839	0.243246000444619	0.0102	0.0177	0.0156	0.0156	TRUE	0.0624
C4B63_18g157	6	7	10	10	16	5	2	4	8	7	7	3	5	2	7	7	11	5	7	6	4	5	4	3	5	9	7	6	3	6	22	6	6	7	6.56	6	5	4	7	10	6	1.665	0.735	1.275	0.202382213958435	0.776582135751966	0	0.0443	0.0415	0.0415	TRUE	0.1293
C4B63_18g158	1	0	4	6	5	1	1	1	0	2	1	2	1	0	1	3	0	1	0	2	2	2	1	1	1	0	2	1	2	1	0	1	3	0	1.19	0	2	1	1	1	1	1	0	0	0.999828007497038	NA	0	1.0694	0.5637	0.5637	TRUE	0.143
C4B63_18g159	4	2	9	22	14	6	7	4	4	4	3	6	5	0	5	2	3	3	2	6	8	5	4	10	5	5	4	3	7	6	0	4	2	2	4.38	2	6	6	4	4	3	0.423	-1.241	-1.907	0.0565826704818595	0.505247668978873	0	0.0843	0.0671	0.0671	TRUE	0.1464
C4B63_18g16	2	4	2	9	12	2	3	0	4	1	5	1	4	0	1	5	7	2	4	1	3	4	1	4	0	5	1	5	1	5	0	1	4	4	2.69	3	3	2	4	2	3	1.84	0.879	0.944	0.345146334039425	NA	0	0.2099	0.2086	0.2086	TRUE	0.1708
C4B63_18g160	1	5	4	8	9	8	3	4	3	2	3	1	2	0	6	7	10	1	5	2	3	3	6	4	5	3	2	3	1	2	0	5	6	6	3.42	3	3	5	3	1	6	1.136	0.183	0.309	0.756983719699904	0.963746700295724	0	0.1332	0.0837	0.0837	TRUE	0.0483
C4B63_18g161	3	5	7	19	11	5	1	4	4	4	6	7	2	0	3	3	6	3	5	4	7	4	4	1	5	5	4	6	8	2	0	2	3	4	3.86	4	5	3	5	3	3	0.883	-0.179	-0.252	0.800926813369113	0.965807652342555	0	0.1061	0.0844	0.0844	TRUE	0.137
C4B63_18g162	3	7	20	41	50	2	1	1	1	3	4	8	11	1	4	3	5	3	7	12	15	16	1	1	1	1	3	4	9	13	11	3	3	3	6.34	5	14	1	3	11	3	2.203	1.139	1.32	0.186775274866993	0.76490323716588	0	0.0464	0.0347	0.0347	TRUE	0.0702
C4B63_18g162c	1	2	0	3	2	4	0	0	0	1	2	0	3	0	3	2	3	1	2	0	1	1	3	0	0	0	1	2	0	4	0	2	2	2	1.19	2	1	1	1	1	2	1.711	0.775	0.553	0.580419627078265	NA	0	1.0716	0.7726	0.7726	TRUE	0.4728
C4B63_18g164	11	11	6	16	15	14	11	15	11	16	21	3	2	0	18	15	9	10	12	4	6	5	10	16	18	12	16	19	3	2	0	14	13	6	9.72	11	5	15	16	2	11	0.768	-0.382	-1.02	0.307550039451679	0.854366946905576	0	0.0288	0.0278	0.0278	TRUE	0.1825
C4B63_18g165	3	1	7	11	6	1	0	1	5	3	1	3	4	0	0	1	1	3	1	4	4	2	1	0	1	6	3	1	3	5	0	0	1	1	2.07	2	3	1	3	3	1	0.738	-0.438	-0.281	0.778780756991995	NA	0	0.3552	0.2466	0.2466	TRUE	0.0419
C4B63_18g166	4	8	7	12	18	4	3	4	4	7	1	8	3	0	6	5	4	3	8	4	4	6	3	4	5	5	7	1	9	4	0	5	4	3	4.41	6	5	4	4	4	4	0.998	-0.003	-0.005	0.995924135730741	0.998574209302709	0	0.0832	0.0757	0.0757	TRUE	0.06
C4B63_18g167	23	11	10	13	20	26	12	13	8	13	15	4	7	0	17	20	28	20	12	6	5	6	19	17	15	9	13	14	5	9	0	14	17	18	11.63	16	6	17	12	5	16	0.939	-0.091	-0.285	0.775516831819791	0.964593868497416	0	0.0248	0.0194	0.0194	TRUE	0.1137
C4B63_18g168	3	3	2	9	7	1	1	1	4	3	6	4	6	0	3	3	3	3	3	1	3	2	1	1	1	5	3	6	5	7	0	2	3	2	2.8	3	2	1	5	4	2	2.193	1.133	1.083	0.278924088879355	NA	0	0.1943	0.1221	0.1221	TRUE	0.0153
C4B63_18g169	10	3	2	10	11	4	6	3	4	3	3	7	7	0	3	3	4	9	3	1	4	4	3	8	4	5	3	3	8	9	0	2	3	3	4.09	6	3	5	4	6	3	0.547	-0.869	-1.25	0.211160420772502	0.781560777102507	0	0.0955	0.0833	0.0833	TRUE	0.1703
C4B63_18g170	11	15	15	30	23	31	18	16	13	11	24	10	10	1	20	23	22	10	16	9	11	7	23	25	19	15	11	22	11	12	11	16	20	14	14.83	13	9	22	16	11	17	0.738	-0.439	-1.462	0.143874320252174	0.710279172099953	0	0.0213	0.0184	0.0184	TRUE	0.1603
C4B63_18g171	7	4	1	1	4	3	3	2	4	6	8	2	4	0	5	4	6	6	4	1	0	1	2	4	2	5	6	7	2	5	0	4	3	4	3.39	5	1	3	6	2	4	1.358	0.441	0.61	0.542008438010533	0.934788578802581	0	0.1355	0.0887	0.0887	TRUE	0.071
C4B63_18g172	1	3	11	7	14	7	1	2	6	6	5	2	2	0	4	8	2	1	3	7	3	5	5	1	2	7	6	5	2	2	0	3	7	1	3.54	2	5	3	6	1	4	1.099	0.136	0.186	0.852629163376024	0.973395244064105	0	0.125	0.1203	0.1203	TRUE	0.1436
C4B63_18g173	6	10	26	15	12	12	6	5	4	6	7	9	6	0	6	5	16	5	11	16	5	4	9	8	6	5	6	6	10	7	0	5	4	10	6.95	8	8	8	6	6	6	0.851	-0.233	-0.429	0.667915167875415	0.952410974075368	0.1791	0.0411	0.0882	0.0882	TRUE	0.3532
C4B63_18g174	2	1	4	2	5	2	1	0	2	0	4	2	1	0	1	1	1	2	1	2	1	2	1	1	0	2	0	4	2	1	0	1	1	1	1.31	2	2	1	2	1	1	0.758	-0.399	-0.275	0.783157257997877	NA	0	0.8805	0.488	0.488	TRUE	0.0584
C4B63_18g175	5	4	16	17	18	7	2	1	1	6	8	7	5	0	8	6	6	4	4	10	6	6	5	3	1	1	6	7	8	6	0	6	5	4	4.91	4	7	3	5	5	5	1.51	0.594	0.934	0.350245484630585	0.876093025164817	0	0.0691	0.0613	0.0613	TRUE	0.2247
C4B63_18g176	2	1	0	0	1	5	2	3	2	8	12	2	3	0	45	20	40	2	1	0	0	0	4	3	4	2	8	11	2	4	0	36	17	26	7	2	0	4	7	2	26	7.717	2.948	5.367	8.02202117962233e-08	4.37804553145416e-06	0	0.0407	0.0507	0.0507	TRUE	0.033
C4B63_18g177	3	1	2	1	4	2	0	1	2	1	4	3	2	0	0	2	1	3	1	1	0	1	1	0	1	2	1	4	3	2	0	0	2	1	1.43	2	1	1	2	2	1	0.774	-0.37	-0.261	0.793962943811945	NA	0	0.7366	0.4194	0.4194	TRUE	0.0794
C4B63_18g178	0	1	0	1	4	0	0	0	1	0	0	1	0	0	0	0	2	0	1	0	0	1	0	0	0	1	0	0	1	0	0	0	0	1	0.37	0	0	0	0	0	0	2.235	1.16	0.3	0.764362525046418	NA	0	12.2128	8.9294	8.9294	TRUE	0.3577
C4B63_18g179	11	6	6	9	14	20	12	11	6	7	8	3	5	0	5	21	18	10	6	4	3	5	15	17	13	7	7	7	3	6	0	4	18	12	8	8	4	15	7	3	11	0.752	-0.412	-1.067	0.286135370423203	0.843168132963046	0	0.0349	0.0375	0.0375	TRUE	0.0381
C4B63_18g18	8	5	4	9	6	7	7	4	8	7	10	4	2	0	4	7	20	7	5	2	3	2	5	10	5	9	7	9	5	2	0	3	6	13	5.52	6	2	7	8	2	7	1.215	0.281	0.543	0.586815339836566	0.937253180700981	0	0.0571	0.0594	0.0594	TRUE	0.1739
C4B63_18g180	17	18	26	41	43	25	8	12	15	21	27	16	14	0	14	14	19	15	19	16	15	14	18	11	14	17	21	25	18	17	0	11	12	12	15.03	17	15	14	21	12	12	0.775	-0.368	-1.087	0.277107511824154	0.837773907061653	0	0.0212	0.0162	0.0162	TRUE	0.0961
C4B63_18g181	6	7	17	35	35	10	10	14	1	12	7	9	10	0	9	10	17	5	7	11	13	11	7	14	16	1	12	6	10	12	0	7	9	11	9.03	6	12	12	6	7	9	0.754	-0.407	-1.006	0.314497907634338	0.859821886514429	0.0427	0.0309	0.0319	0.0319	TRUE	0.1042
C4B63_18g182	22	26	23	34	41	15	9	9	13	17	17	19	11	0	20	27	32	19	27	14	12	13	11	13	11	15	17	16	22	13	0	16	23	21	15.43	23	13	12	16	12	20	1.755	0.812	2.408	0.0160195239152728	0.241966616138866	0	0.0209	0.0168	0.0168	TRUE	0.0485
C4B63_18g183	6	8	13	12	30	6	3	3	6	9	10	4	2	0	3	4	4	5	8	8	4	10	4	4	4	7	9	9	5	2	0	2	3	3	5.18	6	7	4	8	2	3	0.676	-0.564	-0.851	0.394738191145631	0.886994856582776	0	0.0631	0.0533	0.0533	TRUE	0.1277
C4B63_18g184	0	0	0	0	0	0	0	0	0	1	0	0	0	0	1	0	1	0	0	0	0	0	0	0	0	0	1	0	0	0	0	1	0	1	0.14	0	0	0	0	0	1	2.458	1.297	0.254	0.799438382482807	NA	0	89.5641	17	17	TRUE	0.1332
C4B63_18g184c	1	0	1	3	0	2	1	0	1	0	3	1	2	0	1	0	3	1	0	1	1	0	1	1	0	1	0	3	1	2	0	1	0	2	0.92	0	1	1	1	1	1	0.961	-0.057	-0.033	0.973403019389873	NA	0	1.8063	1.165	1.165	TRUE	0.0607
C4B63_18g188	0	0	0	0	0	0	0	0	0	0	0	0	0	0	0	0	0	0	0	0	0	0	0	0	0	0	0	0	0	0	0	0	0	0	0	0	0	0	0	0	0	NA	NA	NA	NA	NA	NA	NA	NA	NA	NA	NA
C4B63_18g18c	0	0	0	0	0	0	0	0	0	0	0	0	0	0	0	0	0	0	0	0	0	0	0	0	0	0	0	0	0	0	0	0	0	0	0	0	0	0	0	0	0	NA	NA	NA	NA	NA	NA	NA	NA	NA	NA	NA
C4B63_18g19	23	11	6	6	8	20	15	15	13	14	8	2	2	0	8	10	16	20	12	4	2	3	15	21	18	15	14	7	2	2	0	6	9	10	9.37	16	3	18	12	1	8	0.491	-1.026	-2.742	0.00611440566457722	0.123653767348607	0	0.0298	0.0262	0.0262	TRUE	0.1165
C4B63_18g2	0	0	0	0	0	0	0	0	0	0	0	0	0	0	0	0	0	0	0	0	0	0	0	0	0	0	0	0	0	0	0	0	0	0	0	0	0	0	0	0	0	NA	NA	NA	NA	NA	NA	NA	NA	NA	NA	NA
C4B63_18g20	1	4	4	10	5	5	0	2	2	2	5	1	1	0	3	2	4	1	4	2	4	2	4	0	2	2	2	5	1	1	0	2	2	3	2.16	2	3	2	3	1	2	0.991	-0.013	-0.014	0.988742046588546	NA	0	0.3253	0.2172	0.2172	TRUE	0.1266
C4B63_18g201	2	0	1	5	1	0	0	0	0	1	1	7	1	0	0	4	2	2	0	1	2	0	0	0	0	0	1	1	8	1	0	0	3	1	1.19	1	1	0	1	3	1	7.87	2.976	1.676	0.0936502974888295	NA	0	1.0632	1.0253	1.0253	TRUE	0.1058
C4B63_18g202	6	4	12	29	29	5	0	4	6	2	6	18	6	0	5	5	4	5	4	7	10	9	4	0	5	7	2	6	20	7	0	4	4	3	5.76	4	9	3	5	9	4	1.164	0.219	0.321	0.748479321847397	0.963159437416031	0.089	0.0534	0.0592	0.0592	TRUE	0.0291
C4B63_18g203	12	8	46	83	75	16	7	3	6	7	5	25	31	0	10	13	15	10	8	29	30	24	12	10	4	7	7	5	28	38	0	8	11	10	14.12	9	28	9	6	22	10	1.087	0.121	0.292	0.77028726969261	0.963801239774421	0.0376	0.0219	0.0243	0.0243	TRUE	0.0376
C4B63_18g204	12	7	13	21	34	8	12	6	12	9	3	6	9	0	4	19	12	10	7	8	8	11	6	17	7	14	9	3	7	11	0	3	16	8	8.49	8	9	10	9	6	9	0.935	-0.097	-0.148	0.881960041227835	0.977555437550966	0.2056	0.0328	0.0691	0.2056	TRUE	0.1247
C4B63_18g205	4	0	10	9	13	2	1	1	1	5	2	5	5	0	3	1	3	3	0	6	3	4	1	1	1	1	5	2	6	6	0	2	1	2	2.71	2	4	1	3	4	2	1.283	0.359	0.352	0.724863177747343	NA	0	0.2074	0.1534	0.1534	TRUE	0.2238
C4B63_18g206	1	6	12	13	16	2	0	2	2	3	3	5	4	0	0	3	3	1	6	7	5	5	1	0	2	2	3	3	6	5	0	0	3	2	3.02	4	6	1	3	4	2	1.108	0.148	0.143	0.885970829036776	NA	0	0.1683	0.135	0.135	TRUE	0.1995
C4B63_18g207	1	0	1	8	8	3	0	1	2	3	4	0	1	0	0	2	1	1	0	1	3	3	2	0	1	2	3	4	0	1	0	0	2	1	1.34	0	2	1	3	0	1	0.599	-0.74	-0.529	0.596667684585827	NA	0	0.838	0.4962	0.4962	TRUE	0.1039
C4B63_18g208	6	3	28	52	34	7	4	3	6	7	7	8	7	0	2	4	7	5	3	17	19	11	5	6	4	7	7	6	9	9	0	2	3	4	6.89	4	16	5	7	6	3	0.68	-0.557	-0.921	0.356960716081932	0.878678629042847	0	0.0416	0.0385	0.0385	TRUE	0.2195
C4B63_18g209	2	1	6	4	5	3	0	0	2	2	2	3	6	0	1	3	2	2	1	4	1	2	2	0	0	2	2	2	3	7	0	1	3	1	1.95	2	2	1	2	3	2	1.579	0.659	0.545	0.585956121292736	NA	0	0.3969	0.2649	0.2649	TRUE	0.0592
C4B63_18g21	1	3	3	4	1	4	2	1	2	3	6	0	2	0	3	5	6	1	3	2	1	0	3	3	1	2	3	6	0	2	0	2	4	4	2.25	2	1	2	4	1	3	1.487	0.572	0.662	0.508058061173176	NA	0	0.298	0.2077	0.2077	TRUE	0.2646
C4B63_18g210	5	3	3	6	5	5	1	3	2	3	4	6	2	0	3	7	5	4	3	2	2	2	4	1	4	2	3	4	7	2	0	2	6	3	3.03	4	2	3	3	3	4	1.255	0.328	0.449	0.653273701856586	NA	0	0.1674	0.1118	0.1118	TRUE	0.0682
C4B63_18g211	5	1	11	11	12	5	1	2	4	6	6	4	7	0	2	3	7	4	1	7	4	4	4	1	2	5	6	6	5	9	0	2	3	4	3.84	2	5	2	6	5	3	1.109	0.149	0.199	0.842426011675587	0.973395244064105	0	0.1073	0.0836	0.0836	TRUE	0.0199
C4B63_18g212	28	24	11	23	20	50	22	23	18	21	21	7	3	0	30	35	30	24	25	7	8	6	37	31	27	20	21	19	8	4	0	24	30	19	18.3	24	7	32	20	4	24	0.747	-0.421	-1.648	0.099363321890334	0.62439033818784	0	0.0194	0.0149	0.0149	TRUE	0.1975
C4B63_18g213	63	40	10	11	17	120	66	66	51	57	66	10	6	0	79	63	106	55	42	6	4	5	88	93	77	58	56	61	11	7	0	63	54	68	44.1	48	5	86	58	6	62	0.719	-0.475	-2.589	0.00961803439297924	0.171063611703702	0	0.0186	0.012	0.012	TRUE	0.1409
C4B63_18g214	6	8	9	7	7	4	2	2	9	5	5	5	4	0	3	10	10	5	8	6	3	2	3	3	2	10	5	5	6	5	0	2	9	6	4.69	6	4	3	7	4	6	2.116	1.081	1.601	0.109455196413441	0.64417405166649	0	0.0746	0.0729	0.0729	TRUE	0.1159
C4B63_18g215	5	2	4	11	11	3	2	1	7	5	5	5	4	0	5	3	3	4	2	2	4	4	2	3	1	8	5	5	6	5	0	4	3	2	3.48	3	3	2	6	4	3	1.355	0.439	0.541	0.588272742113375	0.937253180700981	0	0.1289	0.0838	0.0838	TRUE	0.0678
C4B63_18g216	19	19	32	31	45	22	7	9	14	6	11	12	12	0	12	26	29	17	20	20	11	14	16	10	11	16	6	10	14	15	0	10	22	19	13.49	18	15	12	11	10	17	1.317	0.397	1.098	0.272333713585884	0.832861102100261	0.0648	0.0225	0.0308	0.0308	TRUE	0.1188
C4B63_18g217	8	12	8	15	17	10	6	6	16	5	16	3	3	1	15	10	9	7	13	5	5	5	7	8	7	18	5	15	3	4	11	12	9	6	8.27	10	5	7	13	6	9	1.142	0.192	0.42	0.674830378106244	0.95500591761677	0	0.0337	0.0374	0.0374	TRUE	0.1724
C4B63_18g219	3	1	6	9	8	0	0	0	1	3	2	2	2	0	1	2	2	3	1	4	3	3	0	0	0	1	3	2	2	2	0	1	2	1	1.63	2	3	0	2	1	1	6.407	2.68	1.805	0.0710380415211874	NA	0	0.5719	0.2869	0.2869	TRUE	0.0543
C4B63_18g22	14	13	49	64	63	19	13	11	6	11	14	14	16	0	8	14	29	12	14	30	23	20	14	18	13	7	11	13	16	20	0	6	12	19	14.58	13	24	15	10	12	12	0.855	-0.227	-0.634	0.525855239061415	0.929461966468801	0.0487	0.0215	0.0267	0.0267	TRUE	0.1263
C4B63_18g220	33	24	46	52	77	39	22	20	26	22	31	30	32	0	38	23	36	29	25	29	19	25	29	31	23	29	22	29	34	39	0	30	20	23	25.61	27	24	28	27	24	24	0.881	-0.184	-0.666	0.5051198108236	0.924811056968264	0.027	0.0178	0.02	0.02	TRUE	0.1096
C4B63_18g221	38	38	95	177	162	67	42	39	26	24	35	51	45	0	44	45	66	33	40	59	64	52	49	59	46	29	24	32	58	55	0	35	38	42	42.16	36	58	51	28	38	38	0.761	-0.394	-1.682	0.092517795181155	0.61024982781742	0.0215	0.0184	0.0194	0.0194	TRUE	0.0639
C4B63_18g222	15	6	9	25	19	12	9	10	3	3	9	16	12	0	6	6	12	13	6	6	9	6	9	13	12	3	3	8	18	15	0	5	5	8	8.15	10	7	11	5	11	6	0.558	-0.842	-1.861	0.0626922362184947	0.530563151820492	0.0426	0.0342	0.0355	0.0355	TRUE	0.1461
C4B63_18g223	20	14	29	36	44	12	12	13	9	10	11	11	12	0	15	17	24	17	15	18	13	14	9	17	15	10	10	10	12	15	0	12	15	15	12.8	16	15	14	10	9	14	1.092	0.126	0.365	0.714909136058361	0.958408036994512	0	0.0233	0.0188	0.0188	TRUE	0.2385
C4B63_18g224	2	1	5	4	6	2	3	1	3	3	0	5	2	0	2	5	2	2	1	3	1	2	1	4	1	3	3	0	6	2	0	2	4	1	2.22	2	2	2	2	3	2	1.087	0.121	0.128	0.898532265354439	NA	0	0.307	0.2355	0.2355	TRUE	0.0568
C4B63_18g225	1	2	3	4	9	3	3	0	1	2	2	2	1	0	3	0	3	1	2	2	1	3	2	4	0	1	2	2	2	1	0	2	0	2	1.67	2	2	2	2	1	1	0.713	-0.488	-0.45	0.652447660332061	NA	0	0.5423	0.3337	0.3337	TRUE	0.0366
C4B63_18g226	0	0	1	1	3	0	0	0	1	4	1	0	1	0	1	1	0	0	0	1	0	1	0	0	0	1	4	1	0	1	0	1	1	0	0.64	0	1	0	2	0	1	2.712	1.439	0.625	0.532057162006443	NA	0	3.972	2.1095	2.1095	TRUE	0.2213
C4B63_18g227	6	7	10	24	27	7	2	1	11	11	7	12	7	0	2	9	7	5	7	6	9	9	5	3	1	12	11	6	14	9	0	2	8	4	6.53	6	8	3	10	8	5	1.347	0.429	0.688	0.49139217824063	0.919914957565438	0.0319	0.0446	0.0433	0.0433	TRUE	0.0524
C4B63_18g228	0	0	1	7	3	1	1	0	1	2	0	3	4	0	1	1	1	0	0	1	3	1	1	1	0	1	2	0	3	5	0	1	1	1	1.17	0	2	1	1	3	1	1.101	0.139	0.086	0.931499355608442	NA	0	1.0969	0.6248	0.6248	TRUE	0.0418
C4B63_18g229	3	3	3	9	7	3	2	0	3	1	3	4	2	0	2	4	2	3	3	2	3	2	2	3	0	3	1	3	5	2	0	2	3	1	2.27	3	2	2	2	2	2	1.204	0.267	0.276	0.782426075570382	NA	0	0.2936	0.1814	0.1814	TRUE	0.0529
C4B63_18g23	5	1	6	13	6	2	6	4	4	2	2	8	3	0	1	5	9	4	1	4	5	2	1	8	5	5	2	2	9	4	0	1	4	6	3.67	2	4	5	3	4	4	0.836	-0.259	-0.357	0.721159890480965	0.960834533355087	0.2617	0.1168	0.1567	0.1567	TRUE	0.0453
C4B63_18g230	2	0	2	8	5	8	2	2	1	5	4	1	1	0	2	7	7	2	0	1	3	2	6	3	2	1	5	4	1	1	0	2	6	4	2.51	1	2	4	3	1	4	1.025	0.036	0.047	0.962409021826618	NA	0	0.2402	0.1809	0.1809	TRUE	0.0959
C4B63_18g232	0	3	5	3	6	7	4	4	4	6	3	4	9	0	10	11	15	0	3	3	1	2	5	6	5	5	6	3	5	11	0	8	9	10	4.74	2	2	5	5	5	9	1.757	0.813	1.53	0.125915695374934	0.680150115363246	0	0.0734	0.0598	0.0598	TRUE	0.0393
C4B63_18g233	3	2	3	2	8	1	10	4	3	1	3	2	1	0	9	7	12	3	2	2	1	3	1	14	5	3	1	3	2	1	0	7	6	8	3.59	2	2	7	2	1	7	1.203	0.267	0.405	0.685571517164649	0.95500591761677	0	0.1217	0.1676	0.1676	TRUE	0.0783
C4B63_18g234	3	7	8	7	8	2	1	3	4	4	2	1	2	0	5	5	7	3	7	5	3	3	1	1	4	5	4	2	1	2	0	4	4	4	3.12	5	4	2	4	1	4	2.057	1.04	1.315	0.188405613593799	NA	0	0.1579	0.1107	0.1107	TRUE	0.1073
C4B63_18g235	3	2	11	5	8	3	1	2	5	3	7	8	2	0	4	10	8	3	2	7	2	3	2	1	2	6	3	6	9	2	0	3	9	5	3.84	2	4	2	5	4	6	2.729	1.449	1.843	0.0653913191900705	0.53828235595892	0	0.1068	0.1218	0.1218	TRUE	0.1684
C4B63_18g236	1	4	1	3	3	2	0	0	1	0	1	0	1	0	1	0	0	1	4	1	1	1	1	0	0	1	0	1	0	1	0	1	0	0	0.78	2	1	0	1	0	0	0.45	-1.153	-0.548	0.583827541872821	NA	0	2.5595	1.3545	1.3545	TRUE	0.2881
C4B63_18g237	5	3	5	4	12	3	1	2	4	4	1	2	5	0	2	2	3	4	3	3	1	4	2	1	2	5	4	1	2	6	0	2	2	2	2.64	4	3	2	3	3	2	0.861	-0.216	-0.232	0.816605373390757	NA	0	0.2179	0.1545	0.1545	TRUE	0.0538
C4B63_18g238	5	5	6	5	8	2	2	3	7	4	6	2	3	0	0	11	10	4	5	4	2	3	1	3	4	8	4	6	2	4	0	0	9	6	3.8	4	3	3	6	2	5	2.15	1.104	1.457	0.144998556772859	0.710546433189507	0	0.109	0.1279	0.1279	TRUE	0.1039
C4B63_18g239	15	6	5	14	15	23	18	14	7	10	14	3	3	0	19	26	35	13	6	3	5	5	17	25	16	8	10	13	3	4	0	15	22	22	11.1	10	4	19	10	2	20	1.053	0.075	0.242	0.80870726224473	0.965807652342555	0	0.0257	0.0221	0.0221	TRUE	0.0843
C4B63_18g24	6	9	12	24	25	10	7	6	5	9	6	7	6	0	8	12	14	5	10	7	9	8	7	10	7	6	9	6	8	7	0	6	10	9	7.3	8	8	8	7	5	8	1.08	0.112	0.255	0.798708105290689	0.965807652342555	0	0.0387	0.0279	0.0279	TRUE	0.0706
C4B63_18g240	5	7	28	44	45	7	1	2	2	12	5	8	8	0	2	3	8	4	7	17	16	14	5	1	2	2	12	5	9	10	0	2	3	5	6.78	6	16	3	6	6	3	0.963	-0.054	-0.082	0.934279579179907	0.990335069358971	0	0.0424	0.0412	0.0412	TRUE	0.3733
C4B63_18g241	4	3	25	30	51	1	2	0	4	3	4	10	1	0	0	4	2	3	3	16	11	16	1	3	0	5	3	4	11	1	0	0	3	1	4.79	3	14	1	4	4	1	1.461	0.547	0.511	0.609476546478231	0.940126544030135	0.1539	0.072	0.08	0.08	TRUE	1.0249
C4B63_18g242	6	5	3	10	13	10	1	4	6	7	6	5	3	0	6	9	10	5	5	2	4	4	7	1	5	7	7	6	6	4	0	5	8	6	4.77	5	3	4	7	3	6	1.259	0.332	0.603	0.546727752557963	0.934818596641574	0	0.0726	0.0544	0.0544	TRUE	0.0889
C4B63_18g243	0	2	5	4	8	0	1	1	1	2	0	2	1	0	3	2	0	0	2	3	1	3	0	1	1	1	2	0	2	1	0	2	2	0	1.32	1	2	1	1	1	1	1.777	0.829	0.557	0.577701135394414	NA	0	0.859	0.6008	0.6008	TRUE	0.1463
C4B63_18g244	0	0	1	1	3	0	1	0	0	1	1	0	1	0	0	3	1	0	0	1	0	1	0	1	0	0	1	1	0	1	0	0	3	1	0.57	0	1	0	1	0	1	2.727	1.447	0.622	0.533636028210255	NA	0	4.9716	2.5501	2.5501	TRUE	0.1947
C4B63_18g245	5	7	4	14	14	8	3	3	4	0	4	5	2	0	2	3	3	4	7	2	5	5	6	4	4	5	0	4	6	2	0	2	3	2	3.52	6	4	5	3	3	2	0.428	-1.225	-1.649	0.0990927905301232	0.62439033818784	0	0.1261	0.0977	0.0977	TRUE	0.1227
C4B63_18g246	8	9	16	16	18	14	8	13	9	17	14	3	10	0	13	19	15	7	10	10	6	6	10	11	15	10	17	13	3	12	0	10	16	10	9.79	8	7	12	13	5	12	0.986	-0.021	-0.055	0.956362417780461	0.992789246419912	0.0248	0.0286	0.0281	0.0281	TRUE	0.3908
C4B63_18g247	2	1	2	0	0	1	0	1	1	1	0	0	0	0	1	1	2	2	1	1	0	0	1	0	1	1	1	0	0	0	0	1	1	1	0.65	2	0	1	1	0	1	1.48	0.565	0.273	0.785048024507825	NA	0	3.8309	1.9227	1.9227	TRUE	0.326
C4B63_18g248	0	0	1	1	3	0	0	1	0	0	0	1	0	0	0	0	0	0	0	1	0	1	0	0	1	0	0	0	1	0	0	0	0	0	0.25	0	1	0	0	0	0	0.359	-1.479	-0.288	0.77326784958165	NA	0	26.9058	17	17	TRUE	0.1649
C4B63_18g249	11	6	16	35	35	12	4	2	10	9	4	12	7	0	6	6	5	10	6	10	13	11	9	6	2	11	9	4	14	9	0	5	5	3	7.39	8	11	6	8	8	4	0.71	-0.495	-0.917	0.359179272603847	0.878678629042847	0.0057	0.0381	0.0358	0.0358	TRUE	0.052
C4B63_18g25	2	1	4	11	4	2	1	2	5	2	5	3	3	0	3	1	1	2	1	2	4	1	1	1	2	6	2	5	3	4	0	2	1	1	2.29	2	2	1	4	2	1	0.737	-0.441	-0.419	0.675280084369278	NA	0	0.288	0.1959	0.1959	TRUE	0.1621
C4B63_18g250	5	8	3	8	8	2	3	0	5	6	4	1	2	0	6	1	2	4	8	2	3	3	1	4	0	6	6	4	1	2	0	5	1	1	3.03	6	3	2	5	1	2	1.31	0.39	0.429	0.668219497578851	NA	0	0.1668	0.1311	0.1311	TRUE	0.2843
C4B63_18g251	6	2	1	2	8	0	0	0	0	2	5	3	0	0	1	1	0	5	2	1	1	3	0	0	0	0	2	5	3	0	0	1	1	0	1.35	4	2	0	2	1	1	2.652	1.407	0.75	0.453240087855134	NA	0.7632	0.8317	0.8089	0.8089	TRUE	0.041
C4B63_18g252	5	1	2	3	2	1	1	1	2	3	4	2	2	0	3	1	3	4	1	1	1	1	1	1	1	2	3	4	2	2	0	2	1	2	1.79	2	1	1	3	1	2	1.675	0.744	0.642	0.520758300199093	NA	0	0.4711	0.2502	0.2502	TRUE	0.0534
C4B63_18g253	1	0	0	0	0	0	0	0	0	1	0	0	1	0	0	0	0	1	0	0	0	0	0	0	0	0	1	0	0	1	0	0	0	0	0.18	0	0	0	0	0	0	1	0	0	1	NA	0	53.5083	17	17	TRUE	0.1332
C4B63_18g254	0	0	0	0	2	0	0	1	0	0	0	0	0	0	0	0	1	0	0	0	0	1	0	0	1	0	0	0	0	0	0	0	0	1	0.14	0	0	0	0	0	0	0.699	-0.517	-0.101	0.919799159341048	NA	0	86.7364	17	17	TRUE	0.2678
C4B63_18g256	0	0	1	3	0	3	1	0	0	1	1	0	0	0	2	1	0	0	0	1	1	0	2	1	0	0	1	1	0	0	0	2	1	0	0.57	0	1	1	1	0	1	0.653	-0.614	-0.255	0.798702654375838	NA	0	4.9818	3.2633	3.2633	TRUE	0.051
C4B63_18g257	0	0	0	2	0	0	0	0	0	3	1	0	0	0	0	0	1	0	0	0	1	0	0	0	0	0	3	1	0	0	0	0	0	1	0.31	0	0	0	1	0	0	1.386	0.471	0.092	0.926946830479673	NA	0	17.6051	17	17	TRUE	0.0247
C4B63_18g258	0	0	0	0	1	0	0	0	0	0	0	0	1	0	0	0	0	0	0	0	0	0	0	0	0	0	0	0	0	1	0	0	0	0	0.09	0	0	0	0	0	0	1	0	0	1	NA	0	256.1015	17	17	TRUE	0.1056
C4B63_18g26	5	4	1	9	10	7	0	2	2	4	0	3	4	0	2	2	6	4	4	1	3	3	5	0	2	2	4	0	3	5	0	2	2	4	2.63	4	2	2	2	3	3	0.86	-0.217	-0.248	0.803795973644949	NA	0	0.2188	0.21	0.21	TRUE	0.0856
C4B63_18g260	11	7	9	18	14	17	13	15	8	10	15	7	9	0	16	14	24	10	7	6	7	5	12	18	18	9	10	14	8	11	0	13	12	15	10.23	8	6	16	11	6	13	0.867	-0.206	-0.608	0.543360535468835	0.934818596641574	4e-04	0.0275	0.0215	0.0215	TRUE	0.0678
C4B63_18g263	3	4	5	9	13	4	2	1	1	1	4	2	5	0	1	0	4	3	4	3	3	4	3	3	1	1	1	4	2	6	0	1	0	3	2.46	4	3	2	2	3	1	0.518	-0.948	-0.958	0.337921115830694	NA	0	0.2495	0.1748	0.1748	TRUE	0.1054
C4B63_18g264	9	5	15	15	19	9	6	5	4	10	6	7	2	0	14	8	19	8	5	9	5	6	7	8	6	5	10	6	8	2	0	11	7	12	6.79	6	7	7	7	3	10	1.489	0.574	1.26	0.207795481646906	0.776840847438411	0	0.0424	0.0369	0.0369	TRUE	0.309
C4B63_18g266	5	3	9	23	15	9	6	11	2	8	6	9	5	0	8	10	13	4	3	6	8	5	7	8	13	2	8	6	10	6	0	6	9	8	6.44	4	6	9	5	5	8	0.861	-0.215	-0.476	0.634010515518225	0.946738341013722	0	0.0454	0.0407	0.0407	TRUE	0.039
C4B63_18g267	1	1	4	9	7	2	6	5	4	4	6	2	2	0	3	5	11	1	1	2	3	2	1	8	6	5	4	6	2	2	0	2	4	7	3.42	1	2	5	5	1	4	0.99	-0.015	-0.023	0.9817079079095	0.995428762632335	0	0.133	0.111	0.111	TRUE	0.0918
C4B63_18g268	3	1	7	11	8	3	1	1	3	6	2	4	1	0	3	6	4	3	1	4	4	3	2	1	1	3	6	2	5	1	0	2	5	3	2.73	2	4	1	4	2	3	1.958	0.969	1.096	0.27290227260152	NA	0	0.2048	0.1397	0.1397	TRUE	0.1401
C4B63_18g269	3	0	3	3	9	2	1	0	2	2	2	1	0	0	1	0	4	3	0	2	1	3	1	1	0	2	2	2	1	0	0	1	0	3	1.29	2	2	1	2	0	1	1.195	0.257	0.184	0.854274890717288	NA	0	0.9077	0.5652	0.5652	TRUE	0.3434
C4B63_18g271	9	2	10	19	17	3	0	2	0	6	5	8	5	0	6	11	5	8	2	6	7	5	2	0	2	0	6	5	9	6	0	5	9	3	4.48	5	6	1	4	5	6	3.339	1.739	2.175	0.0295929720893454	0.344732166093427	0.1207	0.081	0.0863	0.0863	TRUE	0.107
C4B63_18g272	3	3	9	14	11	4	3	1	4	7	8	3	3	0	6	5	9	3	3	6	5	4	3	4	1	5	7	7	3	4	0	5	4	6	4.06	3	5	3	6	2	5	1.826	0.869	1.29	0.197161524513494	0.767645170100802	0	0.0966	0.062	0.062	TRUE	0.0826
C4B63_18g273	1	3	6	5	14	7	4	10	5	3	2	2	5	0	4	9	11	1	3	4	2	5	5	6	12	6	3	2	2	6	0	3	8	7	4.32	2	4	8	4	3	6	0.819	-0.289	-0.52	0.602928605352898	0.938863183389999	0.0878	0.0865	0.0869	0.0869	TRUE	0.1191
C4B63_18g275	0	0	1	3	4	1	1	0	0	2	1	0	0	0	1	1	0	0	0	1	1	1	1	1	0	0	2	1	0	0	0	1	1	0	0.57	0	1	1	1	0	1	0.765	-0.386	-0.167	0.867192841573018	NA	0	4.9821	2.3674	2.3674	TRUE	0.0293
C4B63_18g276	4	3	2	7	7	8	4	3	0	2	3	0	1	0	5	1	3	3	3	1	3	2	6	6	4	0	2	3	0	1	0	4	1	2	2.38	3	2	5	2	0	2	0.447	-1.163	-1.485	0.137560448588602	NA	0	0.2671	0.1697	0.1697	TRUE	0.1748
C4B63_18g277	4	2	4	7	5	0	0	0	1	2	4	0	0	0	2	1	3	3	2	2	3	2	0	0	0	1	2	4	0	0	0	2	1	2	1.38	2	2	0	2	0	2	7.565	2.919	1.914	0.0555766885397601	NA	0	0.797	0.4205	0.4205	TRUE	0.1133
C4B63_18g278	6	1	6	9	11	4	1	2	1	4	6	2	5	0	1	0	1	5	1	4	3	4	3	1	2	1	4	6	2	6	0	1	0	1	2.58	3	4	2	4	3	1	0.213	-2.231	-1.773	0.0761472842082417	NA	0	0.2272	0.1632	0.1632	TRUE	0.0518
C4B63_18g279	15	15	9	24	17	36	9	14	9	11	13	10	1	0	23	15	20	13	16	6	9	5	26	13	16	10	11	12	11	1	0	18	13	13	11.4	14	7	18	11	4	15	0.747	-0.422	-1.258	0.208444494455738	0.776840847438411	0.0439	0.0252	0.0281	0.0281	TRUE	0.7432
C4B63_18g28	6	2	4	7	8	6	4	2	0	1	4	1	3	0	0	5	4	5	2	2	3	3	4	6	2	0	1	4	1	4	0	0	4	3	2.57	4	3	4	2	2	2	0.552	-0.859	-1.044	0.296329960884849	NA	0	0.23	0.1904	0.1904	TRUE	0.2069
C4B63_18g280	10	7	12	13	13	5	5	3	9	4	4	4	2	0	4	11	8	9	7	7	5	4	4	7	4	10	4	4	5	2	0	3	9	5	5.25	8	5	5	6	2	6	1.291	0.368	0.64	0.522372432162358	0.929102314707312	0	0.0619	0.0582	0.0582	TRUE	0.1881
C4B63_18g281	4	6	5	10	16	4	3	4	10	3	7	6	5	0	6	7	15	3	6	3	4	5	3	4	5	11	3	6	7	6	0	5	6	10	5.15	4	4	4	7	4	7	1.828	0.87	1.48	0.138815103208046	0.70004983693779	0	0.0637	0.0577	0.0577	TRUE	0.0514
C4B63_18g282	9	11	15	35	36	21	24	8	4	8	8	10	6	0	6	18	26	8	12	9	13	12	15	34	9	5	8	7	11	7	0	5	15	17	11	10	11	19	7	6	12	0.646	-0.63	-1.205	0.228250821110351	0.79462809722459	0.1379	0.0259	0.0505	0.1379	TRUE	0.107
C4B63_18g283	7	9	8	15	12	11	4	8	4	12	10	11	5	0	10	8	14	6	10	5	5	4	8	6	9	5	12	9	12	6	0	8	7	9	7.11	8	5	8	9	6	8	1.022	0.031	0.069	0.944866840110311	0.990761597043973	0	0.04	0.0335	0.0335	TRUE	0.0348
C4B63_18g284	21	4	19	24	25	16	8	7	10	9	14	12	5	0	13	22	20	18	4	12	9	8	12	11	8	11	9	13	14	6	0	10	19	13	10.42	11	10	10	11	7	14	1.317	0.397	1.012	0.311300565000947	0.856506526908683	0.0739	0.0271	0.034	0.034	TRUE	0.0856
C4B63_18g286	2	2	6	7	12	5	3	2	2	3	2	4	1	0	1	1	4	2	2	4	3	4	4	4	2	2	3	2	5	1	0	1	1	3	2.43	2	4	3	2	2	2	0.434	-1.203	-1.363	0.172796488739191	NA	0	0.2568	0.1516	0.1516	TRUE	0.1888
C4B63_18g287	3	1	2	2	2	7	2	2	4	1	2	1	0	0	5	5	10	3	1	1	1	1	5	3	2	5	1	2	1	0	0	4	4	6	2.34	2	1	3	3	0	5	1.365	0.449	0.603	0.546227783474982	NA	0	0.2767	0.1763	0.1763	TRUE	0.1685
C4B63_18g288	4	9	5	4	4	18	10	7	4	7	5	2	0	0	14	11	17	3	10	3	1	1	13	14	8	5	7	5	2	0	0	11	9	11	6.13	6	2	12	6	1	10	0.884	-0.178	-0.436	0.663045024396228	0.952410974075368	0	0.0487	0.0395	0.0395	TRUE	0.1818
C4B63_18g289	12	8	9	10	10	7	2	3	10	9	9	5	9	0	6	3	6	10	8	6	4	3	5	3	4	11	9	8	6	11	0	5	3	4	5.83	9	4	4	9	6	4	0.926	-0.111	-0.182	0.855900317932441	0.974259104755098	0	0.0524	0.0404	0.0404	TRUE	0.0266
C4B63_18g29	4	3	4	8	9	8	7	4	3	7	7	4	1	0	5	5	10	3	3	2	3	3	6	10	5	3	7	6	5	1	0	4	4	6	4.27	3	3	7	5	2	5	0.758	-0.4	-0.73	0.465201530825724	0.911331040398833	0	0.0882	0.061	0.061	TRUE	0.2212
C4B63_18g290	4	5	8	9	13	5	3	5	9	7	7	8	6	0	5	7	6	3	5	5	3	4	4	4	6	10	7	6	9	7	0	4	6	4	5.22	4	4	5	8	5	5	1.014	0.021	0.036	0.971598146307499	0.994064971701287	0	0.0625	0.0449	0.0449	TRUE	0.0562
C4B63_18g291	3	2	1	7	3	2	1	2	0	3	2	1	3	0	1	0	2	3	2	1	3	1	1	1	2	0	3	2	1	4	0	1	0	1	1.51	2	2	1	2	2	1	0.427	-1.229	-0.945	0.344470936033113	NA	0	0.659	0.398	0.398	TRUE	0.1152
C4B63_18g292	1	3	3	2	5	1	0	1	0	3	3	3	0	0	3	1	0	1	3	2	1	2	1	0	1	0	3	3	3	0	0	2	1	0	1.32	2	2	1	2	1	1	1.55	0.633	0.402	0.687985952168254	NA	0	0.8594	0.6572	0.6572	TRUE	0.2321
C4B63_18g293	5	3	1	4	5	11	11	10	3	3	3	1	2	0	12	16	19	4	3	1	1	2	8	16	12	3	3	3	1	2	0	10	14	12	5.57	4	1	12	3	1	12	1.053	0.074	0.18	0.856900402980397	0.974750035017596	0	0.0563	0.0425	0.0425	TRUE	0.0247
C4B63_18g294	1	1	3	7	1	1	0	1	2	2	0	1	2	0	2	0	0	1	1	2	3	0	1	0	1	2	2	0	1	2	0	2	0	0	1.06	1	2	1	1	1	1	0.767	-0.383	-0.211	0.832590945492957	NA	0	1.3601	0.8603	0.8603	TRUE	0.1749
C4B63_18g295	6	3	3	14	15	7	4	7	3	7	8	7	1	0	8	4	8	5	3	2	5	5	5	6	8	3	7	7	8	1	0	6	3	5	4.76	4	4	6	6	3	5	0.806	-0.311	-0.557	0.577616139197714	0.936986408249848	0	0.0728	0.0644	0.0644	TRUE	0.6254
C4B63_18g296	13	3	10	24	12	7	3	2	9	6	10	4	8	0	3	1	12	11	3	6	9	4	5	4	2	10	6	9	5	10	0	2	1	8	5.62	7	6	4	8	5	4	0.964	-0.053	-0.08	0.936424177596244	0.990761597043973	0.2012	0.0555	0.0871	0.0871	TRUE	0.1134
C4B63_18g297	2	1	1	6	4	3	1	0	2	3	2	1	2	0	2	2	3	2	1	1	2	1	2	1	0	2	3	2	1	2	0	2	2	2	1.55	2	1	1	2	1	2	1.333	0.415	0.366	0.714191280026143	NA	0	0.6289	0.3083	0.3083	TRUE	0.0974
C4B63_18g298	6	2	5	7	10	4	1	0	1	1	6	2	1	0	2	4	4	5	2	3	3	3	3	1	0	1	1	6	2	1	0	2	3	3	2.31	4	3	1	3	1	3	1.537	0.62	0.642	0.520941223159056	NA	0	0.2836	0.2018	0.2018	TRUE	0.2501
C4B63_18g299	6	7	0	4	4	6	1	2	1	0	4	4	1	0	3	5	8	5	7	0	1	1	4	1	2	1	0	4	5	1	0	2	4	5	2.7	6	1	2	2	2	4	1.345	0.428	0.544	0.586395658974181	NA	0	0.2086	0.1724	0.1724	TRUE	0.3569
C4B63_18g30	12	20	12	29	28	26	11	9	11	15	20	9	6	0	14	15	19	10	21	7	10	9	19	16	11	12	15	19	10	7	0	11	13	12	11.95	16	9	15	15	6	12	0.776	-0.366	-1.057	0.290465983768577	0.851077186634521	0.0023	0.0244	0.0214	0.0214	TRUE	0.0821
C4B63_18g300	1	4	2	6	1	1	0	2	3	4	3	1	3	0	0	1	3	1	4	1	2	0	1	0	2	3	4	3	1	4	0	0	1	2	1.74	2	1	1	3	2	1	0.945	-0.081	-0.061	0.951566811465	NA	0	0.5007	0.3849	0.3849	TRUE	0.1553
C4B63_18g301	68	63	127	253	245	55	37	29	53	58	52	47	52	0	49	66	77	59	67	79	91	79	40	52	34	60	57	48	53	64	0	39	56	49	54.61	63	83	42	55	39	48	1.156	0.21	0.859	0.390147763052007	0.885544860576868	0.0269	0.02	0.0223	0.0223	TRUE	0.1207
C4B63_18g302	11	3	15	18	23	5	5	3	7	8	11	1	2	0	3	3	8	10	3	9	7	7	4	7	4	8	8	10	1	2	0	2	3	5	5.28	6	8	5	9	1	3	0.776	-0.367	-0.597	0.550653521471617	0.935701629359936	0	0.0612	0.0478	0.0478	TRUE	0.1636
C4B63_18g303	11	9	13	17	24	4	5	5	12	10	7	7	5	0	9	15	12	10	10	8	6	8	3	7	6	14	10	6	8	6	0	7	13	8	7.56	10	7	5	10	5	9	1.873	0.905	1.815	0.0694977300271902	0.548890591493846	0	0.0372	0.0309	0.0309	TRUE	0.0929
C4B63_18g304	2	2	3	6	6	5	1	2	6	3	4	4	2	0	5	3	6	2	2	2	2	2	4	1	2	7	3	4	5	2	0	4	3	4	2.83	2	2	2	5	2	4	1.309	0.389	0.51	0.609745579729993	NA	0	0.1909	0.1139	0.1139	TRUE	0.0311
C4B63_18g305	2	4	3	3	8	4	0	2	7	3	1	6	2	0	5	9	13	2	4	2	1	3	3	0	2	8	3	1	7	2	0	4	8	8	3.4	3	2	2	4	3	7	3.374	1.755	2.201	0.02773927908027	0.330878107352682	0.1559	0.1345	0.1392	0.1392	TRUE	0.1232
C4B63_18g306	1	1	2	5	3	3	1	3	2	1	0	1	3	0	2	3	5	1	1	1	2	1	2	1	4	2	1	0	1	4	0	2	3	3	1.68	1	1	2	1	2	3	1.037	0.052	0.055	0.956435479683022	NA	0	0.5391	0.2868	0.2868	TRUE	0.1146
C4B63_18g307	3	0	3	7	10	3	0	3	0	2	0	1	0	0	3	2	2	3	0	2	3	3	2	0	4	0	2	0	1	0	0	2	2	1	1.44	2	3	2	1	0	2	0.893	-0.163	-0.142	0.886922517243832	NA	0	0.7307	0.465	0.465	TRUE	0.1973
C4B63_18g308	7	10	8	16	21	10	14	8	5	8	13	4	7	0	9	14	21	6	11	5	6	7	7	20	9	6	8	12	5	9	0	7	12	13	8.35	8	6	12	9	5	11	0.973	-0.039	-0.096	0.923149676625622	0.988732339711375	0.0495	0.0334	0.0358	0.0358	TRUE	0.0986
C4B63_18g310	4	5	1	6	16	10	2	1	7	1	1	6	3	0	3	3	3	3	5	1	2	5	7	3	1	8	1	1	7	4	0	2	3	2	3.25	4	3	4	3	4	2	0.554	-0.852	-1.002	0.316276633778033	0.859821886514429	0.3884	0.1467	0.2249	0.2249	TRUE	0.1316
C4B63_18g312	1	1	3	2	2	1	3	2	0	2	3	4	0	0	0	3	3	1	1	2	1	1	1	4	2	0	2	3	5	0	0	0	3	2	1.54	1	1	2	2	2	2	0.662	-0.595	-0.5	0.617404314609628	NA	0	0.6342	0.5334	0.5334	TRUE	0.1021
C4B63_18g313	2	5	6	12	13	1	4	1	5	6	4	5	1	0	3	2	3	2	5	4	4	4	1	6	1	6	6	4	6	1	0	2	2	2	3.24	4	4	3	5	2	2	0.94	-0.089	-0.103	0.918038523797463	NA	0	0.1478	0.1132	0.1132	TRUE	0.3473
C4B63_18g314	12	13	19	40	51	9	3	2	6	17	11	10	10	0	10	13	9	10	14	12	14	16	7	4	2	7	17	10	11	12	0	8	11	6	9.54	12	14	4	11	8	8	1.709	0.773	1.533	0.125288458671456	0.680150115363246	0.0143	0.0293	0.0274	0.0274	TRUE	0.1241
C4B63_18g315	4	4	7	16	15	3	1	3	3	1	4	4	1	0	5	2	4	3	4	4	6	5	2	1	4	3	1	4	5	1	0	4	2	3	3.05	4	5	2	3	2	3	1.153	0.206	0.258	0.796328815726327	NA	0	0.1648	0.104	0.104	TRUE	0.2188
C4B63_18g316	2	2	5	11	7	1	0	2	4	2	3	2	0	0	1	2	3	2	2	3	4	2	1	0	2	5	2	3	2	0	0	1	2	2	1.9	2	3	1	3	1	2	1.451	0.537	0.457	0.6475453929787	NA	0	0.422	0.2359	0.2359	TRUE	0.1776
C4B63_18g317	4	3	4	10	15	3	1	3	2	5	6	5	2	0	1	6	3	3	3	2	4	5	2	1	4	2	5	6	6	2	0	1	5	2	3.14	3	4	2	4	3	3	1.06	0.085	0.103	0.917803427221964	NA	0	0.1564	0.1185	0.1185	TRUE	0.0869
C4B63_18g319	21	14	26	39	46	19	17	10	10	16	19	17	10	0	19	10	13	18	15	16	14	15	14	24	12	11	16	18	19	12	0	15	9	8	13.88	16	15	17	15	10	11	0.665	-0.588	-1.669	0.0951457414710756	0.619060365507003	0.0117	0.0221	0.021	0.021	TRUE	0.0494
C4B63_18g32	4	3	3	11	7	2	2	0	2	4	5	2	4	0	6	4	7	3	3	2	4	2	1	3	0	2	4	5	2	5	0	5	3	4	2.92	3	3	1	4	2	4	3.101	1.633	1.818	0.0690442519377377	NA	0	0.179	0.1144	0.1144	TRUE	0.0585
C4B63_18g320	12	16	20	39	39	32	14	16	10	16	9	7	9	0	15	26	21	10	17	12	14	13	23	20	19	11	16	8	8	11	0	12	22	13	13.55	14	13	21	12	6	16	0.744	-0.426	-1.379	0.167775578285943	0.745263923096926	0	0.0224	0.0195	0.0195	TRUE	0.1937
C4B63_18g321	1	0	4	2	8	1	1	3	1	2	0	2	4	0	3	3	3	1	0	2	1	3	1	1	4	1	2	0	2	5	0	2	3	2	1.73	0	2	2	1	2	2	1.276	0.351	0.336	0.736904031130095	NA	0	0.5044	0.3255	0.3255	TRUE	0.037
C4B63_18g322	1	0	0	1	0	0	0	0	1	0	0	0	0	0	1	1	0	1	0	0	0	0	0	0	0	1	0	0	0	0	0	1	1	0	0.24	0	0	0	0	0	1	2.791	1.481	0.291	0.771292149591718	NA	0	30.3854	17	17	TRUE	0.1787
C4B63_18g323	1	0	0	1	2	2	0	0	0	1	0	1	0	0	1	2	0	1	0	0	0	1	1	0	0	0	1	0	1	0	0	1	2	0	0.47	0	0	0	0	0	1	1.43	0.516	0.19	0.84893643573607	NA	0	7.4479	3.95	3.95	TRUE	0.0705
C4B63_18g324	0	0	0	0	1	0	0	0	0	1	0	0	0	0	0	0	0	0	0	0	0	0	0	0	0	0	1	0	0	0	0	0	0	0	0.08	0	0	0	0	0	0	1	0	0	1	NA	0	395.2626	17	17	TRUE	0.1332
C4B63_18g325	2	2	7	12	13	4	4	1	3	4	2	3	2	0	2	2	2	2	2	4	4	4	3	6	1	3	4	2	3	2	0	2	2	1	2.71	2	4	3	3	2	2	0.485	-1.043	-1.209	0.226852774402695	NA	0	0.2068	0.1187	0.1187	TRUE	0.0575
C4B63_18g326	0	0	1	0	0	1	0	0	0	0	0	0	0	0	0	0	1	0	0	1	0	0	1	0	0	0	0	0	0	0	0	0	0	1	0.12	0	0	0	0	0	0	0.718	-0.477	-0.093	0.925891061034332	NA	0	138.2706	17	17	TRUE	0.2978
C4B63_18g33	1	1	6	9	12	4	1	2	2	2	2	6	1	0	2	2	3	1	1	4	3	4	3	1	2	2	2	2	7	1	0	2	2	2	2.28	1	4	2	2	3	2	0.747	-0.421	-0.459	0.646332535767416	NA	0	0.2906	0.1675	0.1675	TRUE	0.3655
C4B63_18g330	2	0	2	1	4	1	1	1	1	1	3	6	3	0	3	1	3	2	0	1	0	1	1	1	1	1	1	3	7	4	0	2	1	2	1.68	1	1	1	2	4	2	1.667	0.737	0.614	0.539512227568732	NA	0	0.5388	0.323	0.323	TRUE	0.0089
C4B63_18g331	6	10	3	3	0	11	5	6	4	6	9	0	1	0	12	5	8	5	11	2	1	0	8	7	7	5	6	8	0	1	0	10	4	5	4.7	8	1	7	6	0	6	0.843	-0.246	-0.471	0.637711656026929	0.948250297033288	0	0.0745	0.0668	0.0668	TRUE	0.4434
C4B63_18g332	0	0	0	0	0	1	0	3	0	1	2	0	0	0	0	0	3	0	0	0	0	0	1	0	4	0	1	2	0	0	0	0	0	2	0.53	0	0	2	1	0	1	0.463	-1.112	-0.329	0.742391321961935	NA	0	5.7881	7.2787	7.2787	TRUE	0.1062
C4B63_18g333	0	0	0	0	0	0	0	0	0	0	0	0	0	0	0	0	0	0	0	0	0	0	0	0	0	0	0	0	0	0	0	0	0	0	0	0	0	0	0	0	0	NA	NA	NA	NA	NA	NA	NA	NA	NA	NA	NA
C4B63_18g334	1	0	0	0	0	3	1	3	3	3	0	0	0	0	4	2	5	1	0	0	0	0	2	1	4	3	3	0	0	0	0	3	2	3	1.32	0	0	2	2	0	3	1.139	0.187	0.159	0.873889418458494	NA	0	0.8646	0.6377	0.6377	TRUE	0.2758
C4B63_18g335	1	0	1	1	0	0	0	1	0	0	0	1	1	0	1	2	0	1	0	1	0	0	0	0	1	0	0	0	1	1	0	1	2	0	0.46	0	0	0	0	1	1	2.121	1.085	0.392	0.694691360459434	NA	0	7.5958	4.0593	4.0593	TRUE	0.073
C4B63_18g338	5	2	7	10	19	0	0	2	5	3	3	3	1	0	2	2	3	4	2	4	4	6	0	0	2	6	3	3	3	1	0	2	2	2	2.59	3	5	1	4	1	2	2.518	1.332	1.077	0.281391475615366	NA	0	0.2252	0.1475	0.1475	TRUE	0.3184
C4B63_18g339	5	1	5	7	17	5	1	2	4	6	6	2	1	0	3	2	3	4	1	3	3	5	4	1	2	5	6	6	2	1	0	2	2	2	2.91	2	4	2	6	1	2	0.753	-0.41	-0.49	0.624431831911231	NA	0	0.181	0.1217	0.1217	TRUE	0.2525
C4B63_18g340	6	4	11	10	14	5	9	5	5	12	10	2	1	0	7	9	11	5	4	7	4	5	4	13	6	6	12	9	2	1	0	6	8	7	5.72	4	5	8	9	1	7	1.009	0.013	0.026	0.978882731761047	0.995108355488652	0	0.0541	0.0482	0.0482	TRUE	0.151
C4B63_18g341	0	6	9	13	15	5	1	8	3	4	5	2	5	0	6	2	7	0	6	6	5	5	4	1	9	3	4	5	2	6	0	5	2	4	3.96	3	5	5	4	3	4	0.774	-0.37	-0.562	0.574257110361885	0.936986408249848	0	0.1013	0.1018	0.1018	TRUE	0.1454
C4B63_18g342	3	4	3	2	6	2	0	3	0	3	4	2	3	0	5	3	6	3	4	2	1	2	1	0	4	0	3	4	2	4	0	4	3	4	2.31	4	2	2	2	2	4	2.047	1.034	1.125	0.260402961220219	NA	0	0.2828	0.1929	0.1929	TRUE	0.1214
C4B63_18g343	10	18	15	24	28	20	13	9	13	14	16	14	12	0	18	17	15	9	19	9	9	9	15	18	11	15	14	15	16	15	0	14	15	10	12.39	14	9	15	15	10	13	0.878	-0.187	-0.538	0.590245961938627	0.937253180700981	0	0.0238	0.0207	0.0207	TRUE	0.0596
C4B63_18g345	1	2	0	4	4	1	1	2	1	4	2	1	3	0	3	0	2	1	2	0	1	1	1	1	2	1	4	2	1	4	0	2	0	1	1.51	2	1	1	2	2	1	0.875	-0.192	-0.155	0.876892377921882	NA	0	0.6663	0.4354	0.4354	TRUE	0.0925
C4B63_18g347	3	4	11	15	16	7	5	4	4	6	12	2	2	0	7	8	10	3	4	7	5	5	5	7	5	5	6	11	2	2	0	6	7	6	5.07	4	6	6	7	1	6	1.142	0.191	0.362	0.717168229852136	0.959065432539065	0	0.0654	0.0455	0.0455	TRUE	0.2284
C4B63_18g35	2	0	1	3	4	1	2	1	1	3	1	2	2	0	2	1	4	2	0	1	1	1	1	3	1	1	3	1	2	2	0	2	1	3	1.42	1	1	2	2	1	2	1.193	0.254	0.219	0.82649242322981	NA	0	0.7447	0.3811	0.3811	TRUE	0.1188
C4B63_18g36	3	3	1	10	7	2	4	3	2	3	3	1	3	0	4	3	7	3	3	1	4	2	1	6	4	2	3	3	1	4	0	3	3	4	2.7	3	2	4	3	2	3	1.075	0.104	0.136	0.891912415050668	NA	0	0.2082	0.151	0.151	TRUE	0.0605
C4B63_18g37	1	1	5	5	8	0	0	1	1	5	1	0	3	0	2	1	1	1	1	3	2	3	0	0	1	1	5	1	0	4	0	2	1	1	1.43	1	3	0	2	1	1	2.651	1.406	0.883	0.377461182068087	NA	0	0.738	0.4716	0.4716	TRUE	0.3381
C4B63_18g38	1	3	12	13	21	1	1	0	1	3	5	3	4	0	3	1	1	1	3	7	5	7	1	1	0	1	3	5	3	5	0	2	1	1	2.71	2	6	1	3	3	1	1.847	0.885	0.689	0.491009100546979	NA	0	0.2077	0.1436	0.1436	TRUE	0.0872
C4B63_18g39	1	3	4	7	11	0	0	0	3	6	1	2	1	0	3	1	5	1	3	2	3	4	0	0	0	3	6	1	2	1	0	2	1	3	1.93	2	3	0	3	1	2	11.265	3.494	2.461	0.013865281240465	NA	0	0.4087	0.2812	0.2812	TRUE	0.0232
C4B63_18g4	0	0	0	0	0	0	0	0	0	0	0	0	0	0	0	0	0	0	0	0	0	0	0	0	0	0	0	0	0	0	0	0	0	0	0	0	0	0	0	0	0	NA	NA	NA	NA	NA	NA	NA	NA	NA	NA	NA
C4B63_18g40	0	2	2	2	3	4	0	0	2	3	0	2	1	0	2	1	0	0	2	1	1	1	3	0	0	2	3	0	2	1	0	2	1	0	1.13	1	1	1	2	1	1	0.677	-0.562	-0.352	0.725202971067658	NA	0	1.1942	0.9024	0.9024	TRUE	0.2788
C4B63_18g41	1	2	2	3	3	1	1	1	0	2	2	2	2	0	2	0	1	1	2	1	1	1	1	1	1	0	2	2	2	2	0	2	0	1	1.2	2	1	1	1	1	1	0.714	-0.486	-0.338	0.735111133405621	NA	0	1.0517	0.483	0.483	TRUE	0.1338
C4B63_18g42	2	1	2	9	6	4	2	2	5	2	6	3	2	0	2	3	7	2	1	1	3	2	3	3	2	6	2	6	3	2	0	2	3	4	2.65	2	2	3	5	2	3	1.088	0.122	0.152	0.879495857550831	NA	0	0.2167	0.1434	0.1434	TRUE	0.1599
C4B63_18g44	1	0	2	3	6	1	4	2	7	4	3	0	4	0	0	2	6	1	0	1	1	2	1	6	2	8	4	3	0	5	0	0	2	4	2.29	0	1	3	5	2	2	0.736	-0.443	-0.442	0.65814917179956	NA	0.4117	0.2889	0.323	0.323	TRUE	0.1978
C4B63_18g45	9	6	9	8	9	2	2	7	3	7	4	4	1	0	4	4	3	8	6	6	3	3	1	3	8	3	7	4	5	1	0	3	3	2	3.9	7	4	4	5	2	3	0.716	-0.483	-0.679	0.497331600585798	0.921995857018994	0	0.104	0.0938	0.0938	TRUE	0.382
C4B63_18g46	0	3	3	3	4	2	1	0	1	1	0	2	0	0	2	7	2	0	3	2	1	1	1	1	0	1	1	0	2	0	0	2	6	1	1.38	2	1	1	1	1	3	2.906	1.539	1.171	0.241561898878278	NA	0	0.7875	0.5825	0.5825	TRUE	0.3928
C4B63_18g47	2	4	1	4	4	7	8	1	1	1	1	4	4	0	3	5	3	2	4	1	1	1	5	11	1	1	1	1	5	5	0	2	4	2	2.82	3	1	6	1	3	3	0.497	-1.008	-1.363	0.172898139772493	NA	0	0.1913	0.1642	0.1642	TRUE	0.0239
C4B63_18g49	2	1	2	8	10	4	0	1	5	4	2	1	2	0	1	3	1	2	1	1	3	3	3	0	1	6	4	2	1	2	0	1	3	1	1.96	2	2	1	4	1	2	0.796	-0.329	-0.298	0.765882748479611	NA	0	0.3963	0.259	0.259	TRUE	0.0947
C4B63_18g5	0	0	0	0	0	0	0	0	0	0	0	0	0	0	0	0	0	0	0	0	0	0	0	0	0	0	0	0	0	0	0	0	0	0	0	0	0	0	0	0	0	NA	NA	NA	NA	NA	NA	NA	NA	NA	NA	NA
C4B63_18g50	27	19	36	61	95	39	23	18	17	23	24	18	20	0	32	42	40	23	20	22	22	31	29	33	21	19	23	22	20	24	0	26	36	26	23.34	22	25	28	21	15	29	1.053	0.075	0.284	0.776122606980613	0.964593868497416	0.0154	0.018	0.0174	0.0174	TRUE	0.1306
C4B63_18g51	2	4	8	11	17	7	6	3	4	5	5	3	1	0	3	4	4	2	4	5	4	5	5	8	4	5	5	5	3	1	0	2	3	3	3.8	3	5	6	5	1	3	0.501	-0.997	-1.542	0.123194178215103	0.678862514771108	0	0.1092	0.0703	0.0703	TRUE	0.0944
C4B63_18g52	0	1	2	3	4	0	0	1	1	0	0	2	3	0	1	0	2	0	1	1	1	1	0	0	1	1	0	0	2	4	0	1	0	1	0.88	0	1	0	0	2	1	1.884	0.914	0.491	0.623379061771604	NA	0	1.9838	0.9887	0.9887	TRUE	0.0797
C4B63_18g53	3	5	2	8	10	6	1	1	1	2	4	0	2	0	4	3	6	3	5	1	3	3	4	1	1	1	2	4	0	2	0	3	3	4	2.42	4	2	2	2	1	3	1.245	0.316	0.381	0.703092457492978	NA	0	0.2591	0.1761	0.1761	TRUE	0.3138
C4B63_18g55	3	4	5	19	16	7	1	5	11	2	2	3	1	0	0	2	1	3	4	3	7	5	5	1	6	12	2	2	3	1	0	0	2	1	3.39	4	5	4	5	1	1	0.175	-2.513	-2.397	0.0165461009338584	0.243246000444619	0.2705	0.1355	0.1714	0.1714	TRUE	0.4829
C4B63_18g56	6	4	16	24	25	8	2	5	5	5	9	3	3	0	7	4	9	5	4	10	9	8	6	3	6	6	5	8	3	4	0	6	3	6	5.38	4	9	5	6	2	5	0.984	-0.024	-0.043	0.965525786369679	0.993967631239484	0	0.0595	0.0394	0.0394	TRUE	0.075
C4B63_18g57	97	79	223	464	539	171	82	92	88	91	101	96	84	0	182	122	180	84	83	139	168	174	125	116	108	99	89	93	109	103	0	146	104	115	109.18	84	160	116	94	71	122	1.043	0.061	0.254	0.799816278658005	0.965807652342555	0.0376	0.0302	0.0339	0.0339	TRUE	0.1791
C4B63_18g58	56	49	73	130	155	81	49	49	46	46	62	27	33	0	90	81	136	49	52	45	47	50	59	69	57	52	45	57	31	40	0	72	69	87	51.93	50	47	62	51	24	76	1.243	0.314	1.609	0.107680684004753	0.643687580529775	0.0019	0.0196	0.0138	0.0138	TRUE	0.1402
C4B63_18g59	11	10	9	15	21	9	2	3	7	5	7	2	2	0	5	3	12	10	11	6	5	7	7	3	4	8	5	6	2	2	0	4	3	8	5.24	10	6	5	6	1	5	1.055	0.077	0.135	0.892297552595065	0.979063687392127	0	0.062	0.0467	0.0467	TRUE	0.2917
C4B63_18g60	0	5	4	12	10	1	0	1	2	4	3	4	3	0	4	7	6	0	5	2	4	3	1	0	1	2	4	3	5	4	0	3	6	4	2.79	2	3	1	3	3	4	6.314	2.659	2.275	0.0229184938561901	NA	0	0.1959	0.1449	0.1449	TRUE	0.0706
C4B63_18g61	3	3	8	19	14	4	4	4	8	3	6	1	1	0	1	8	12	3	3	5	7	5	3	6	5	9	3	6	1	1	0	1	7	8	4.15	3	6	5	6	1	5	1.24	0.311	0.491	0.623488871585592	0.943066148003965	0	0.0926	0.091	0.091	TRUE	0.1162
C4B63_18g62	3	2	5	6	6	6	2	1	5	4	0	5	2	0	3	2	2	3	2	3	2	2	4	3	1	6	4	0	6	2	0	2	2	1	2.55	2	2	3	3	3	2	0.596	-0.746	-0.837	0.402742398125563	NA	0	0.2324	0.1819	0.1819	TRUE	0.0785
C4B63_18g63	20	9	12	19	19	15	8	13	12	11	16	6	7	1	22	11	17	17	10	7	7	6	11	11	15	14	11	15	7	9	11	18	9	11	11.09	14	7	12	13	9	13	1.017	0.025	0.069	0.944742886633572	0.990761597043973	0	0.0258	0.0216	0.0216	TRUE	0.1778
C4B63_18g64	3	2	9	5	5	1	0	1	5	0	0	6	2	0	3	1	2	3	2	6	2	2	1	0	1	6	0	0	7	2	0	2	1	1	2.06	2	3	1	2	3	1	2.23	1.157	0.828	0.4076485252374	NA	0.4681	0.3562	0.3951	0.3951	TRUE	0.1775
C4B63_18g65	2	0	3	6	4	0	1	0	0	1	1	0	0	0	0	2	1	2	0	2	2	1	0	1	0	0	1	1	0	0	0	0	2	1	0.75	1	2	0	1	0	1	2.001	1.001	0.485	0.627394077540472	NA	0	2.8134	1.5878	1.5878	TRUE	0.2288
C4B63_18g66	0	1	3	13	5	3	1	2	6	1	1	4	1	0	2	1	1	0	1	2	5	2	2	1	2	7	1	1	5	1	0	2	1	1	1.93	0	3	2	3	2	1	0.5	-0.999	-0.856	0.391836133803365	NA	0	0.4091	0.3463	0.3463	TRUE	0.3243
C4B63_18g67	4	3	2	10	2	3	2	2	1	3	0	3	0	0	1	2	2	3	3	1	4	1	2	3	2	1	3	0	3	0	0	1	2	1	1.81	3	2	2	1	1	1	0.519	-0.945	-0.857	0.391375719756855	NA	0	0.4622	0.356	0.356	TRUE	0.2859
C4B63_18g68	1	1	0	1	2	2	0	1	0	3	3	2	2	0	0	4	1	1	1	0	0	1	1	0	1	0	3	3	2	2	0	0	3	1	1.18	1	0	1	2	1	1	1.353	0.436	0.296	0.767465736299836	NA	0	1.0847	0.7274	0.7274	TRUE	0.421
C4B63_18g69	2	3	4	5	5	5	2	0	2	2	1	2	2	0	4	4	6	2	3	2	2	2	4	3	0	2	2	1	2	2	0	3	3	4	2.21	2	2	2	2	1	3	1.512	0.597	0.71	0.477944147970855	NA	0	0.3092	0.175	0.175	TRUE	0.2056
C4B63_18g7	0	0	0	0	0	0	0	0	0	0	0	0	0	0	0	0	0	0	0	0	0	0	0	0	0	0	0	0	0	0	0	0	0	0	0	0	0	0	0	0	0	NA	NA	NA	NA	NA	NA	NA	NA	NA	NA	NA
C4B63_18g70	1	1	2	4	2	1	1	1	3	1	2	2	2	0	2	1	3	1	1	1	1	1	1	1	1	3	1	2	2	2	0	2	1	2	1.41	1	1	1	2	1	2	1.419	0.505	0.409	0.682623340867129	NA	0	0.7637	0.3455	0.3455	TRUE	0.0773
C4B63_18g71	9	7	17	34	24	18	12	9	8	7	6	3	6	0	13	4	11	8	7	11	12	8	13	17	11	9	7	6	3	7	0	10	3	7	8.21	8	10	14	7	3	7	0.524	-0.932	-2.252	0.0243151779211135	0.305768210462023	0.0142	0.034	0.0303	0.0303	TRUE	0.1152
C4B63_18g72	17	8	7	12	13	9	6	7	6	6	10	4	4	0	18	9	7	15	8	4	4	4	7	8	8	7	6	9	5	5	0	14	8	4	6.9	12	4	8	7	3	9	1.141	0.19	0.412	0.680065864589886	0.95500591761677	0	0.0415	0.0402	0.0402	TRUE	0.134
C4B63_18g74	0	3	6	5	2	3	1	3	0	1	2	0	2	0	1	1	3	0	3	4	2	1	2	1	4	0	1	2	0	2	0	1	1	2	1.49	2	2	2	1	1	1	0.512	-0.965	-0.8	0.42357479158707	NA	0	0.6797	0.5137	0.5137	TRUE	0.132
C4B63_18g75	0	1	0	0	3	0	1	0	0	0	1	0	0	0	0	0	0	0	1	0	0	1	0	1	0	0	0	1	0	0	0	0	0	0	0.26	0	0	0	0	0	0	0.359	-1.479	-0.288	0.773266421562729	NA	0	25.5632	17	17	TRUE	0.4804
C4B63_18g753c	2	3	1	2	7	0	1	1	1	3	0	10	3	0	1	5	5	2	3	1	1	2	0	1	1	1	3	0	11	4	0	1	4	3	2.26	2	1	1	1	5	3	3.843	1.942	1.525	0.127190101403139	NA	0	0.2961	0.3055	0.3055	TRUE	0.0396
C4B63_18g78	2	2	3	5	7	2	3	2	3	4	3	2	5	0	0	3	2	2	2	2	2	2	1	4	2	3	4	3	2	6	0	0	3	1	2.36	2	2	2	3	3	1	0.508	-0.976	-1.002	0.316137138989005	NA	0	0.2714	0.1711	0.1711	TRUE	0.0546
C4B63_18g79	6	8	7	11	10	10	4	6	7	3	5	5	3	0	4	7	8	5	8	4	4	3	7	6	7	8	3	5	6	4	0	3	6	5	4.96	6	4	7	5	3	5	0.701	-0.512	-0.96	0.337114215998217	0.87117643073909	0	0.0678	0.0485	0.0485	TRUE	0.094
C4B63_18g795c	0	1	1	5	6	1	1	0	1	0	1	2	0	0	0	0	0	0	1	1	2	2	1	1	0	1	0	1	2	0	0	0	0	0	0.7	0	2	1	1	1	0	0.201	-2.316	-1.037	0.299679094377544	NA	0	3.2482	1.8267	1.8267	TRUE	0.1068
C4B63_18g8	0	0	0	0	0	0	0	0	0	0	0	0	0	0	0	0	0	0	0	0	0	0	0	0	0	0	0	0	0	0	0	0	0	0	0	0	0	0	0	0	0	NA	NA	NA	NA	NA	NA	NA	NA	NA	NA	NA
C4B63_18g80	3	0	1	3	2	2	0	1	0	3	0	0	0	0	1	2	2	3	0	1	1	1	1	0	1	0	3	0	0	0	0	1	2	1	0.84	2	1	1	1	0	1	1.332	0.413	0.237	0.81268180105247	NA	0	2.1869	1.3225	1.3225	TRUE	0.4805
C4B63_18g81	4	2	1	6	5	1	0	1	1	4	3	4	2	0	0	3	4	3	2	1	2	2	1	0	1	1	4	3	5	2	0	0	3	3	1.87	2	2	1	3	2	2	2.557	1.354	1.024	0.305873531606576	NA	0	0.4326	0.2854	0.2854	TRUE	0.0472
C4B63_18g811c	4	2	3	1	2	15	3	3	21	24	31	5	7	0	68	58	80	3	2	2	0	1	11	4	4	24	24	29	6	9	0	54	50	51	16.04	2	1	6	26	5	52	7.309	2.87	7.839	4.5580050805193e-15	5.34090948258497e-13	0	0.0205	0.0162	0.0162	TRUE	0.5353
C4B63_18g82	1	0	0	0	3	2	0	4	1	0	1	1	2	0	3	2	4	1	0	0	0	1	1	0	5	1	0	1	1	2	0	2	2	3	1.19	0	0	2	1	1	2	1.08	0.112	0.089	0.929292436397149	NA	0	1.0581	0.7112	0.7112	TRUE	0.1393
C4B63_18g83	3	2	2	2	10	3	3	3	0	4	2	4	3	0	2	4	7	3	2	1	1	3	2	4	4	0	4	2	5	4	0	2	3	4	2.55	2	2	3	2	3	3	1.015	0.022	0.027	0.978762980960227	NA	0	0.233	0.1904	0.1904	TRUE	0.1168
C4B63_18g838c	1	0	0	1	0	0	1	0	1	2	0	0	1	0	0	1	1	1	0	0	0	0	0	1	0	1	2	0	0	1	0	0	1	1	0.5	0	0	0	1	0	1	1.29	0.367	0.135	0.892988347609645	NA	0	6.5946	3.615	3.615	TRUE	0.1189
C4B63_18g84	1	0	2	2	1	1	0	0	2	1	0	0	0	0	0	1	2	1	0	1	1	0	1	0	0	2	1	0	0	0	0	0	1	1	0.55	0	1	0	1	0	1	1.902	0.928	0.386	0.699614656658157	NA	0	5.4561	2.6501	2.6501	TRUE	0.0259
C4B63_18g93	0	0	0	0	0	0	0	0	0	0	0	0	0	0	0	0	0	0	0	0	0	0	0	0	0	0	0	0	0	0	0	0	0	0	0	0	0	0	0	0	0	NA	NA	NA	NA	NA	NA	NA	NA	NA	NA	NA
C4B63_191g13	1	0	0	0	2	0	1	2	0	1	0	1	0	0	1	1	1	1	0	0	0	1	0	1	2	0	1	0	1	0	0	1	1	1	0.57	0	0	1	0	0	1	0.633	-0.659	-0.297	0.766124587245896	NA	0	4.9828	2.5867	2.5867	TRUE	0.0747
C4B63_191g3	0	0	1	6	3	0	1	0	0	2	2	1	0	0	2	1	2	0	0	1	2	1	0	1	0	0	2	2	1	0	0	2	1	1	0.82	0	1	0	1	0	1	3.248	1.7	0.915	0.36043526004257	NA	0	2.3492	1.2003	1.2003	TRUE	0.2364
C4B63_191g31	0	0	2	1	0	1	0	0	0	0	1	0	0	0	0	0	0	0	0	1	0	0	1	0	0	0	0	1	0	0	0	0	0	0	0.19	0	0	0	0	0	0	0.369	-1.439	-0.28	0.779181841885179	NA	0	46.9435	17	17	TRUE	0.0692
C4B63_191g32	2	1	3	7	2	2	1	1	1	3	4	3	2	0	3	1	4	2	1	2	3	1	1	1	1	1	3	4	3	2	0	2	1	3	1.84	2	2	1	3	2	2	1.454	0.54	0.502	0.615878971175054	NA	0	0.4464	0.2588	0.2588	TRUE	0.2513
C4B63_191g33	0	0	0	1	1	0	0	0	0	0	0	0	0	0	0	0	0	0	0	0	0	0	0	0	0	0	0	0	0	0	0	0	0	0	0.04	0	0	0	0	0	0	1	0	0	1	NA	0	2467.9606	17	17	TRUE	0.0497
C4B63_191g34	0	0	0	0	0	0	0	0	0	0	0	0	0	0	0	0	0	0	0	0	0	0	0	0	0	0	0	0	0	0	0	0	0	0	0	0	0	0	0	0	0	NA	NA	NA	NA	NA	NA	NA	NA	NA	NA	NA
C4B63_191g7	3	5	4	6	11	10	4	0	2	3	3	4	1	0	4	3	3	3	5	2	2	4	7	6	0	2	3	3	5	1	0	3	3	2	2.97	4	3	4	3	2	3	0.553	-0.856	-1.134	0.256768032270415	NA	0	0.1736	0.1449	0.1449	TRUE	0.1941
C4B63_191g8	3	3	3	6	4	1	0	1	0	6	1	1	2	0	1	1	2	3	3	2	2	1	1	0	1	0	6	1	1	2	0	1	1	1	1.55	3	2	1	2	1	1	1.47	0.555	0.379	0.704486799835728	NA	0	0.6303	0.4034	0.4034	TRUE	0.3516
C4B63_192g1	1	0	2	0	2	0	2	0	1	3	0	0	0	0	0	0	1	1	0	1	0	1	0	3	0	1	3	0	0	0	0	0	0	1	0.61	0	1	1	1	0	0	0.309	-1.695	-0.608	0.543385036954016	NA	0	4.3857	3.9876	3.9876	TRUE	0.0759
C4B63_192g14	4	0	1	3	2	0	1	0	1	1	1	2	1	0	1	1	0	3	0	1	1	1	0	1	0	1	1	1	2	1	0	1	1	0	0.91	2	1	0	1	1	1	1.359	0.443	0.231	0.817080602783828	NA	0	1.868	0.9341	0.9341	TRUE	0.1661
C4B63_192g17	0	2	1	2	0	0	0	1	0	0	0	0	0	0	1	1	0	0	2	1	1	0	0	0	1	0	0	0	0	0	0	1	1	0	0.37	1	1	0	0	0	1	1.404	0.489	0.126	0.899472367844784	NA	0	12.0928	9.1186	9.1186	TRUE	0.1714
C4B63_192g18	1	0	2	1	1	0	0	0	1	0	0	1	0	0	0	0	0	1	0	1	0	0	0	0	0	1	0	0	1	0	0	0	0	0	0.3	0	0	0	0	0	0	1	0	0	1	NA	0	18.8308	11.6479	11.6479	TRUE	0.1787
C4B63_192g19	1	0	2	5	1	2	2	1	2	1	1	1	1	0	2	2	0	1	0	1	2	0	1	3	1	2	1	1	1	1	0	2	2	0	1.15	0	1	2	1	1	1	0.596	-0.747	-0.565	0.571908493937273	NA	0	1.1429	0.5946	0.5946	TRUE	0.2312
C4B63_192g2	0	0	0	1	0	0	0	0	0	1	0	0	0	0	0	0	0	0	0	0	0	0	0	0	0	0	1	0	0	0	0	0	0	0	0.08	0	0	0	0	0	0	1	0	0	1	NA	0	365.9434	17	17	TRUE	0.1332
C4B63_192g20	0	1	2	2	5	1	0	0	0	0	1	0	0	0	2	1	0	0	1	1	1	2	1	0	0	0	0	1	0	0	0	2	1	0	0.51	0	1	0	0	0	1	2.12	1.084	0.422	0.673003277158643	NA	0	6.1428	3.295	3.295	TRUE	0.0617
C4B63_192g21	1	0	1	5	2	3	0	0	1	1	1	1	0	0	0	0	1	1	0	1	2	1	2	0	0	1	1	1	1	0	0	0	0	1	0.64	0	1	1	1	0	0	0.321	-1.637	-0.755	0.450247689753106	NA	0	3.8571	1.7538	1.7538	TRUE	0.4779
C4B63_192g22	1	0	0	0	0	0	0	0	0	0	0	1	1	0	1	0	2	1	0	0	0	0	0	0	0	0	0	0	1	1	0	1	0	1	0.31	0	0	0	0	1	1	3.557	1.831	0.386	0.699154417167559	NA	0	17.0688	14.6229	14.6229	TRUE	0.0429
C4B63_192g23	3	3	5	6	4	3	4	4	2	2	1	0	2	0	1	1	11	3	3	3	2	1	2	6	5	2	2	1	0	2	0	1	1	7	2.42	3	2	4	2	1	3	0.773	-0.372	-0.441	0.659447252301098	NA	0	0.2578	0.255	0.255	TRUE	0.9928
C4B63_192g24	1	0	0	0	0	0	0	0	0	0	0	0	0	0	0	0	0	1	0	0	0	0	0	0	0	0	0	0	0	0	0	0	0	0	0.05	0	0	0	0	0	0	1	0	0	1	NA	0	1206.0452	17	17	TRUE	0.0497
C4B63_192g25	1	1	0	1	0	0	0	0	0	0	0	1	1	0	1	0	1	1	1	0	0	0	0	0	0	0	0	0	1	1	0	1	0	1	0.36	1	0	0	0	1	1	2.47	1.304	0.379	0.704433476421956	NA	0	12.9132	6.7324	6.7324	TRUE	0.1025
C4B63_192g26	2	2	5	9	10	10	5	7	0	1	1	1	1	0	3	9	3	2	2	3	3	3	7	7	8	0	1	1	1	1	0	2	8	2	3.08	2	3	7	1	1	4	0.512	-0.967	-1.545	0.122407419088558	NA	0	0.1624	0.1136	0.1136	TRUE	0.4056
C4B63_192g3	1	3	1	2	5	8	2	6	3	3	2	2	3	0	1	1	7	1	3	1	1	2	6	3	7	3	3	2	2	4	0	1	1	4	2.53	2	1	5	3	2	2	0.406	-1.299	-1.628	0.103431988218393	NA	0	0.2369	0.1855	0.1855	TRUE	0.334
C4B63_192g4	0	0	0	0	0	0	0	0	0	0	0	0	0	0	0	0	0	0	0	0	0	0	0	0	0	0	0	0	0	0	0	0	0	0	0	0	0	0	0	0	0	NA	NA	NA	NA	NA	NA	NA	NA	NA	NA	NA
C4B63_192g6	0	0	0	0	0	0	0	0	0	0	0	0	0	0	0	0	0	0	0	0	0	0	0	0	0	0	0	0	0	0	0	0	0	0	0	0	0	0	0	0	0	NA	NA	NA	NA	NA	NA	NA	NA	NA	NA	NA
C4B63_192g7	0	0	0	0	0	0	0	0	0	0	0	0	0	0	0	0	0	0	0	0	0	0	0	0	0	0	0	0	0	0	0	0	0	0	0	0	0	0	0	0	0	NA	NA	NA	NA	NA	NA	NA	NA	NA	NA	NA
C4B63_192g8	0	0	0	0	0	0	0	0	0	0	0	0	0	0	0	0	0	0	0	0	0	0	0	0	0	0	0	0	0	0	0	0	0	0	0	0	0	0	0	0	0	NA	NA	NA	NA	NA	NA	NA	NA	NA	NA	NA
C4B63_193g10	1	1	1	1	1	1	0	1	0	0	2	0	0	0	1	0	2	1	1	1	0	0	1	0	1	0	0	2	0	0	0	1	0	1	0.53	1	0	1	1	0	1	1.072	0.1	0.045	0.964121396015825	NA	0	5.7025	2.2676	2.2676	TRUE	0.3244
C4B63_193g11	0	1	0	3	5	5	2	2	3	1	1	0	1	0	3	1	0	0	1	0	1	2	4	3	2	3	1	1	0	1	0	2	1	0	1.32	0	1	3	2	0	1	0.349	-1.519	-1.211	0.226085356026392	NA	0	0.8708	0.5911	0.5911	TRUE	0.2309
C4B63_193g13	3	0	1	1	2	7	6	4	0	2	2	0	0	0	2	2	5	3	0	1	0	1	5	8	5	0	2	2	0	0	0	2	2	3	1.93	2	1	6	1	0	2	0.371	-1.43	-1.671	0.0948131547362195	NA	0	0.4055	0.2676	0.2676	TRUE	0.1181
C4B63_193g14	4	2	2	4	1	6	3	2	4	2	1	1	1	0	2	0	1	3	2	1	1	0	4	4	2	5	2	1	1	1	0	2	0	1	1.86	2	1	3	3	1	1	0.203	-2.298	-2.029	0.0425049048197492	NA	0	0.4389	0.2785	0.2785	TRUE	0.1746
C4B63_193g16	0	0	0	0	0	0	0	0	0	0	0	0	0	0	0	0	0	0	0	0	0	0	0	0	0	0	0	0	0	0	0	0	0	0	0	0	0	0	0	0	0	NA	NA	NA	NA	NA	NA	NA	NA	NA	NA	NA
C4B63_193g17	0	0	0	0	0	0	0	0	1	0	0	0	0	0	1	0	0	0	0	0	0	0	0	0	0	1	0	0	0	0	0	1	0	0	0.11	0	0	0	0	0	0	1.386	0.471	0.092	0.926946830479674	NA	0	149.4417	17	17	TRUE	0.1787
C4B63_193g18	2	0	1	0	0	3	2	0	1	0	4	0	0	0	1	0	2	2	0	1	0	0	2	3	0	1	0	4	0	0	0	1	0	1	0.84	1	0	2	2	0	1	0.426	-1.23	-0.618	0.536318679220467	NA	0	2.1935	1.9937	1.9937	TRUE	0.1882
C4B63_193g20	0	0	0	0	3	1	1	1	3	0	0	0	0	0	0	0	0	0	0	0	0	1	1	1	1	3	0	0	0	0	0	0	0	0	0.45	0	0	1	1	0	0	0.127	-2.977	-0.769	0.441626758115932	NA	0	8.0289	9.2855	9.2855	TRUE	0.481
C4B63_193g22	0	2	0	2	2	2	0	0	0	1	0	0	1	0	0	1	0	0	2	0	1	1	1	0	0	0	1	0	0	1	0	0	1	0	0.47	1	1	0	0	0	0	0.478	-1.066	-0.347	0.728333762376626	NA	0	7.3786	4.9187	4.9187	TRUE	0.2703
C4B63_193g23	0	1	1	1	0	0	1	0	0	1	0	2	2	0	0	0	1	0	1	1	0	0	0	1	0	0	1	0	2	2	0	0	0	1	0.58	0	0	0	0	1	0	0.704	-0.506	-0.194	0.845852028035639	NA	0	4.8736	2.8971	2.8971	TRUE	0.2359
C4B63_193g24	0	0	0	0	0	0	0	0	0	1	0	1	0	0	1	0	0	0	0	0	0	0	0	0	0	0	1	0	1	0	0	1	0	0	0.17	0	0	0	0	0	0	1.386	0.471	0.092	0.926946830479674	NA	0	59.7854	17	17	TRUE	0.1583
C4B63_193g25	0	0	0	0	0	0	0	0	0	0	0	0	0	0	0	0	0	0	0	0	0	0	0	0	0	0	0	0	0	0	0	0	0	0	0	0	0	0	0	0	0	NA	NA	NA	NA	NA	NA	NA	NA	NA	NA	NA
C4B63_193g26	0	0	0	0	0	0	0	0	0	0	0	0	0	0	0	0	0	0	0	0	0	0	0	0	0	0	0	0	0	0	0	0	0	0	0	0	0	0	0	0	0	NA	NA	NA	NA	NA	NA	NA	NA	NA	NA	NA
C4B63_193g27	0	0	0	0	0	0	0	0	0	0	0	0	0	0	0	0	0	0	0	0	0	0	0	0	0	0	0	0	0	0	0	0	0	0	0	0	0	0	0	0	0	NA	NA	NA	NA	NA	NA	NA	NA	NA	NA	NA
C4B63_193g7	0	0	0	0	0	0	0	0	0	0	0	0	0	0	0	0	0	0	0	0	0	0	0	0	0	0	0	0	0	0	0	0	0	0	0	0	0	0	0	0	0	NA	NA	NA	NA	NA	NA	NA	NA	NA	NA	NA
C4B63_193g9	1	0	0	0	0	0	0	0	0	0	0	0	0	0	0	0	1	1	0	0	0	0	0	0	0	0	0	0	0	0	0	0	0	1	0.09	0	0	0	0	0	0	1.386	0.471	0.092	0.926946830479674	NA	0	270.6585	17	17	TRUE	0.0959
C4B63_194g15	0	0	0	0	0	0	0	0	0	0	0	0	0	0	0	0	0	0	0	0	0	0	0	0	0	0	0	0	0	0	0	0	0	0	0	0	0	0	0	0	0	NA	NA	NA	NA	NA	NA	NA	NA	NA	NA	NA
C4B63_194g16	0	0	0	0	0	0	0	0	0	0	0	0	0	0	0	0	0	0	0	0	0	0	0	0	0	0	0	0	0	0	0	0	0	0	0	0	0	0	0	0	0	NA	NA	NA	NA	NA	NA	NA	NA	NA	NA	NA
C4B63_194g17	1	0	0	1	0	2	0	0	0	0	1	0	0	0	0	0	0	1	0	0	0	0	1	0	0	0	0	1	0	0	0	0	0	0	0.21	0	0	0	0	0	0	0.252	-1.99	-0.389	0.697386056568212	NA	0	37.6648	17	17	TRUE	0.2601
C4B63_194g18	1	5	4	3	4	10	4	4	4	14	5	6	1	0	5	7	13	1	5	2	1	1	7	6	5	5	14	5	7	1	0	4	6	8	4.58	3	1	6	8	3	6	1.024	0.034	0.059	0.952839663872153	0.992385812460937	0.1539	0.0777	0.0928	0.0928	TRUE	0.3584
C4B63_194g19	2	2	4	5	10	3	0	0	3	4	3	3	0	0	1	4	5	2	2	2	2	3	2	0	0	3	4	3	3	0	0	1	3	3	2.03	2	2	1	3	1	2	2.577	1.366	1.2	0.230050035401155	NA	0	0.3688	0.2423	0.2423	TRUE	0.4749
C4B63_194g20	3	2	4	6	9	2	2	0	3	0	2	0	4	0	0	2	2	3	2	2	2	3	1	3	0	3	0	2	0	5	0	0	2	1	1.75	2	2	1	2	2	1	0.724	-0.465	-0.369	0.711840815798965	NA	0	0.4966	0.3835	0.3835	TRUE	0.1551
C4B63_194g21	14	6	23	37	39	1	0	2	7	7	7	8	7	0	3	3	4	12	6	14	13	13	1	0	2	8	7	6	9	9	0	2	3	3	6.37	9	13	1	7	6	3	2.445	1.29	1.324	0.185519140511075	0.76490323716588	0	0.0462	0.0331	0.0331	TRUE	0.1366
C4B63_194g22	0	1	2	6	6	2	1	0	1	2	3	2	2	0	2	2	3	0	1	1	2	2	1	1	0	1	2	3	2	2	0	2	2	2	1.48	0	2	1	2	1	2	1.742	0.801	0.663	0.507496796286171	NA	0	0.6927	0.3159	0.3159	TRUE	0.0874
C4B63_194g25	0	2	1	0	1	0	0	0	0	0	0	1	0	0	0	0	0	0	2	1	0	0	0	0	0	0	0	0	1	0	0	0	0	0	0.25	1	0	0	0	0	0	1	0	0	1	NA	0	27.8032	17	17	TRUE	0.1062
C4B63_194g26	0	1	0	0	0	0	0	0	0	0	0	0	0	0	0	1	0	0	1	0	0	0	0	0	0	0	0	0	0	0	0	0	1	0	0.11	0	0	0	0	0	0	1.386	0.471	0.092	0.926946830479673	NA	0	153.4968	17	17	TRUE	0.1795
C4B63_194g28	1	1	10	16	24	8	3	4	2	2	3	6	5	0	2	4	3	1	1	6	6	8	6	4	5	2	2	3	7	6	0	2	3	2	3.72	1	7	5	2	4	2	0.447	-1.161	-1.688	0.0913154348186478	0.608362361734938	0	0.1134	0.0712	0.0712	TRUE	0.0627
C4B63_194g29	0	0	0	0	0	0	0	0	0	0	0	0	0	0	0	0	0	0	0	0	0	0	0	0	0	0	0	0	0	0	0	0	0	0	0	0	0	0	0	0	0	NA	NA	NA	NA	NA	NA	NA	NA	NA	NA	NA
C4B63_194g30	0	0	0	0	0	0	0	0	0	0	0	0	0	0	0	0	0	0	0	0	0	0	0	0	0	0	0	0	0	0	0	0	0	0	0	0	0	0	0	0	0	NA	NA	NA	NA	NA	NA	NA	NA	NA	NA	NA
C4B63_195g13	6	3	4	12	9	4	0	1	4	11	6	3	1	0	5	4	2	5	3	2	4	3	3	0	1	5	11	6	3	1	0	4	3	1	3.32	4	3	1	7	1	3	1.695	0.761	0.863	0.388271154680501	0.885544860576868	0	0.141	0.1119	0.1119	TRUE	0.2958
C4B63_195g20	0	1	2	3	5	2	0	0	2	1	5	2	0	0	1	2	2	0	1	1	1	2	1	0	0	2	1	5	2	0	0	1	2	1	1.2	0	1	0	3	1	1	1.985	0.989	0.649	0.516328201144274	NA	0	1.049	0.5726	0.5726	TRUE	0.1348
C4B63_195g21	0	0	0	0	0	1	0	0	0	0	0	2	1	0	1	1	0	0	0	0	0	0	1	0	0	0	0	0	2	1	0	1	1	0	0.35	0	0	0	0	1	1	1.443	0.529	0.119	0.905353577034717	NA	0	13.8516	12.5826	12.5826	TRUE	0.0076
C4B63_195g5	1	2	4	2	4	8	4	0	1	1	4	0	1	0	3	1	4	1	2	2	1	1	6	6	0	1	1	4	0	1	0	2	1	3	1.87	2	1	4	2	0	2	0.503	-0.99	-1.019	0.308366772033896	NA	0	0.4315	0.3526	0.3526	TRUE	0.3418
C4B63_195g6	0	2	0	2	0	0	2	0	0	0	1	1	0	0	0	0	0	0	2	0	1	0	0	3	0	0	0	1	1	0	0	0	0	0	0.45	1	0	1	0	0	0	0.153	-2.709	-0.694	0.487653611195341	NA	0	7.9291	9.377	9.377	TRUE	0.3249
C4B63_195g7	0	0	0	0	0	0	0	0	0	0	0	0	0	0	0	0	0	0	0	0	0	0	0	0	0	0	0	0	0	0	0	0	0	0	0	0	0	0	0	0	0	NA	NA	NA	NA	NA	NA	NA	NA	NA	NA	NA
C4B63_195g8	4	0	0	1	2	0	1	0	0	0	3	0	0	0	0	0	2	3	0	0	0	1	0	1	0	0	0	3	0	0	0	0	0	1	0.59	2	0	0	1	0	0	1.149	0.2	0.065	0.94855468535611	NA	0	4.706	5.0985	5.0985	TRUE	0.4805
C4B63_196g168c	0	0	0	0	1	0	0	1	0	0	0	0	0	0	0	0	0	0	0	0	0	0	0	0	1	0	0	0	0	0	0	0	0	0	0.09	0	0	0	0	0	0	0.359	-1.479	-0.288	0.773267849635307	NA	0	277.7699	17	17	TRUE	0.1649
C4B63_196g25	0	0	0	0	0	0	0	0	0	0	0	0	0	0	0	0	0	0	0	0	0	0	0	0	0	0	0	0	0	0	0	0	0	0	0	0	0	0	0	0	0	NA	NA	NA	NA	NA	NA	NA	NA	NA	NA	NA
C4B63_196g26	0	0	0	1	0	0	0	0	0	0	0	0	0	0	0	0	0	0	0	0	0	0	0	0	0	0	0	0	0	0	0	0	0	0	0.02	0	0	0	0	0	0	1	0	0	1	NA	0	20286.26	17	17	TRUE	0.1025
C4B63_196g27	2	2	0	0	1	3	0	0	2	1	3	1	0	0	1	2	2	2	2	0	0	0	2	0	0	2	1	3	1	0	0	1	2	1	1.02	2	0	1	2	0	1	1.399	0.485	0.318	0.750279233031305	NA	0	1.4652	0.7801	0.7801	TRUE	0.4766
C4B63_196g28	2	0	2	3	10	0	0	0	1	1	1	0	1	0	1	2	0	2	0	1	1	3	0	0	0	1	1	1	0	1	0	1	2	0	0.83	1	2	0	1	0	1	4.083	2.03	1.039	0.298706906253896	NA	0	2.2795	1.2748	1.2748	TRUE	0.0956
C4B63_196g30	1	1	7	9	9	2	0	2	3	0	4	4	2	0	1	0	1	1	1	4	3	3	1	0	2	3	0	4	5	2	0	1	0	1	1.87	1	3	1	2	2	1	0.371	-1.432	-1.019	0.308386347995766	NA	0	0.4345	0.2787	0.2787	TRUE	0.0528
C4B63_196g32	2	1	3	12	4	3	0	1	0	1	4	5	2	0	1	2	2	2	1	2	4	1	2	0	1	0	1	4	6	2	0	1	2	1	1.78	2	2	1	2	3	1	0.975	-0.037	-0.03	0.975818117959671	NA	0	0.4786	0.3585	0.3585	TRUE	0.058
C4B63_196g35	0	0	0	0	0	0	0	0	0	0	0	0	0	0	0	0	0	0	0	0	0	0	0	0	0	0	0	0	0	0	0	0	0	0	0	0	0	0	0	0	0	NA	NA	NA	NA	NA	NA	NA	NA	NA	NA	NA
C4B63_196g36	0	0	1	2	3	1	0	0	0	0	0	0	0	0	2	1	1	0	0	1	1	1	1	0	0	0	0	0	0	0	0	2	1	1	0.36	0	1	0	0	0	1	2.715	1.441	0.438	0.661731457506591	NA	0	12.6643	6.4569	6.4569	TRUE	0.0558
C4B63_196g38	0	0	0	0	1	0	0	1	0	0	1	1	0	0	0	0	0	0	0	0	0	0	0	0	1	0	0	1	1	0	0	0	0	0	0.21	0	0	0	0	0	0	0.359	-1.479	-0.288	0.773267849601535	NA	0	39.2161	17	17	TRUE	0.1649
C4B63_196g41	1	2	2	1	2	2	0	0	0	0	0	4	0	0	0	2	1	1	2	1	0	1	1	0	0	0	0	0	5	0	0	0	2	1	0.8	2	1	0	0	2	1	1.295	0.373	0.18	0.85740956752613	NA	0	2.451	1.764	1.764	TRUE	0.3205
C4B63_196g44	3	1	1	3	1	2	2	2	1	0	0	1	1	0	1	0	1	3	1	1	1	0	1	3	2	1	0	0	1	1	0	1	0	1	1.02	2	1	2	0	1	1	0.231	-2.114	-1.39	0.164479259126534	NA	0	1.4743	0.6534	0.6534	TRUE	0.1787
C4B63_196g47	0	0	0	0	0	0	0	0	0	0	0	0	0	0	0	0	0	0	0	0	0	0	0	0	0	0	0	0	0	0	0	0	0	0	0	0	0	0	0	0	0	NA	NA	NA	NA	NA	NA	NA	NA	NA	NA	NA
C4B63_196g48	0	0	0	4	3	0	0	2	0	0	0	2	1	0	1	1	0	0	0	0	1	1	0	0	2	0	0	0	2	1	0	1	1	0	0.58	0	1	1	0	1	1	0.704	-0.505	-0.188	0.850518732130936	NA	0	4.7581	3.7647	3.7647	TRUE	0.0797
C4B63_196g49	0	0	0	2	1	0	0	0	0	0	0	0	0	0	0	0	0	0	0	0	1	0	0	0	0	0	0	0	0	0	0	0	0	0	0.06	0	0	0	0	0	0	1	0	0	1	NA	0	714.1963	17	17	TRUE	0.0034
C4B63_196g50	0	0	1	0	0	0	0	0	1	0	0	0	0	0	0	0	0	0	0	1	0	0	0	0	0	1	0	0	0	0	0	0	0	0	0.1	0	0	0	0	0	0	1	0	0	1	NA	0	188.1025	17	17	TRUE	0.2978
C4B63_196g51	0	1	0	0	2	1	1	0	1	0	0	0	0	0	0	1	0	0	1	0	0	1	1	1	0	1	0	0	0	0	0	0	1	0	0.34	0	0	1	0	0	0	0.383	-1.383	-0.346	0.728991648540545	NA	0	14.0777	9.7128	9.7128	TRUE	0.0689
C4B63_196g52	2	2	3	6	9	1	0	2	1	1	0	2	0	0	2	1	1	2	2	2	2	3	1	0	2	1	1	0	2	0	0	2	1	1	1.26	2	2	1	1	1	1	0.983	-0.025	-0.018	0.985695508494003	NA	0	0.9572	0.4725	0.4725	TRUE	0.1734
C4B63_197g16	1	1	1	1	2	3	0	1	1	1	1	0	0	0	0	0	0	1	1	1	0	1	2	0	1	1	1	1	0	0	0	0	0	0	0.59	1	1	1	1	0	0	0.116	-3.102	-1.44	0.149768391507703	NA	0	4.6999	1.8908	1.8908	TRUE	0.0211
C4B63_197g17	0	0	3	2	1	3	1	0	0	1	0	0	0	0	0	0	1	0	0	2	1	0	2	1	0	0	1	0	0	0	0	0	0	1	0.48	0	1	1	0	0	0	0.222	-2.171	-0.747	0.455300507979502	NA	0	7.1066	4.6457	4.6457	TRUE	0.06
C4B63_197g18	2	4	0	5	4	4	0	3	1	0	2	2	0	0	2	5	4	2	4	0	2	1	3	0	4	1	0	2	2	0	0	2	4	3	1.72	3	1	2	1	1	3	1.22	0.286	0.279	0.780293778415206	NA	0	0.5135	0.3905	0.3905	TRUE	0.1714
C4B63_197g20	2	2	1	5	6	2	1	0	0	1	0	2	2	0	2	0	0	2	2	1	2	2	1	1	0	0	1	0	2	2	0	2	0	0	1.08	2	2	1	0	1	1	0.518	-0.949	-0.572	0.567298967828605	NA	0	1.2941	0.7132	0.7132	TRUE	0.325
C4B63_197g25	1	1	2	2	5	3	0	1	0	0	1	0	1	0	1	4	7	1	1	1	1	2	2	0	1	0	0	1	0	1	0	1	3	4	1.16	1	1	1	0	0	3	2.324	1.217	0.954	0.339974129891161	NA	0	1.1213	0.6205	0.6205	TRUE	0.0883
C4B63_197g26	1	1	1	7	7	1	2	1	2	3	1	0	0	0	6	3	6	1	1	1	3	2	1	3	1	2	3	1	0	0	0	5	3	4	1.73	1	2	2	2	0	4	2.626	1.393	1.354	0.175690309173119	NA	0	0.506	0.2933	0.2933	TRUE	0.1054
C4B63_197g29	2	0	1	2	2	2	2	0	0	2	1	0	0	0	1	1	0	2	0	1	1	1	1	3	0	0	2	1	0	0	0	1	1	0	0.74	1	1	1	1	0	1	0.377	-1.409	-0.738	0.460297347784035	NA	0	2.8919	1.5188	1.5188	TRUE	0.0216
C4B63_197g31	2	3	4	4	6	2	1	3	3	1	2	6	0	0	6	4	3	2	3	2	1	2	1	1	4	3	1	2	7	0	0	5	3	2	2.37	2	2	2	2	2	3	1.594	0.673	0.751	0.452364992079145	NA	0	0.2687	0.2116	0.2116	TRUE	0.4633
C4B63_197g33	0	0	1	2	1	0	0	0	1	0	0	0	2	0	0	0	1	0	0	1	1	0	0	0	0	1	0	0	0	2	0	0	0	1	0.35	0	1	0	0	1	0	1.386	0.471	0.118	0.906010648884108	NA	0	13.8402	9.4571	9.4571	TRUE	0.1787
C4B63_197g35	2	0	0	0	0	1	0	0	0	0	1	0	0	0	0	1	0	2	0	0	0	0	1	0	0	0	0	1	0	0	0	0	1	0	0.25	1	0	0	0	0	0	0.718	-0.477	-0.093	0.925892088075871	NA	0	26.9929	17	17	TRUE	0.1795
C4B63_197g36	1	0	1	2	3	3	0	0	2	0	2	2	1	0	1	3	2	1	0	1	1	1	2	0	0	2	0	2	2	1	0	1	3	1	1.04	0	1	1	1	1	2	1.694	0.76	0.515	0.606805527156437	NA	0	1.4118	0.7385	0.7385	TRUE	0.2105
C4B63_197g37	0	0	0	0	0	1	0	0	0	0	0	0	0	0	0	0	0	0	0	0	0	0	1	0	0	0	0	0	0	0	0	0	0	0	0.04	0	0	0	0	0	0	0.369	-1.439	-0.28	0.779181942267517	NA	0	1988.0676	17	17	TRUE	0.0557
C4B63_198g14	1	0	0	0	1	0	0	0	1	0	0	0	0	0	0	1	0	1	0	0	0	0	0	0	0	1	0	0	0	0	0	0	1	0	0.19	0	0	0	0	0	0	1.386	0.471	0.092	0.926946830479673	NA	0	49.8331	17	17	TRUE	0.1795
C4B63_198g15	1	0	4	3	5	0	1	2	1	0	1	3	0	0	2	2	4	1	0	2	1	2	0	1	2	1	0	1	3	0	0	2	2	3	1.24	0	2	1	1	1	2	1.761	0.817	0.622	0.533763689035603	NA	0	0.9748	0.5776	0.5776	TRUE	0.2008
C4B63_198g16	0	0	1	1	0	1	0	0	0	0	1	0	0	0	0	1	0	0	0	1	0	0	1	0	0	0	0	1	0	0	0	0	1	0	0.21	0	0	0	0	0	0	0.718	-0.477	-0.093	0.92589106105256	NA	0	40.605	17	17	TRUE	0.1795
C4B63_198g17	1	0	0	2	0	0	0	0	1	1	0	0	0	0	0	0	0	1	0	0	1	0	0	0	0	1	1	0	0	0	0	0	0	0	0.22	0	0	0	1	0	0	1	0	0	1	NA	0	36.0145	17	17	TRUE	0.2851
C4B63_198g18	0	0	1	1	3	1	0	0	0	0	0	0	0	0	0	0	0	0	0	1	0	1	1	0	0	0	0	0	0	0	0	0	0	0	0.16	0	1	0	0	0	0	0.369	-1.439	-0.28	0.779181841879689	NA	0	71.5379	17	17	TRUE	0.0562
C4B63_198g19	0	0	0	2	0	0	0	0	1	0	0	0	0	0	1	0	0	0	0	0	1	0	0	0	0	1	0	0	0	0	0	1	0	0	0.16	0	0	0	0	0	0	1.386	0.471	0.092	0.926946830479673	NA	0	73.3028	17	17	TRUE	0.2851
C4B63_198g21	3	4	2	6	8	2	2	0	1	5	3	3	2	0	4	7	3	3	4	1	2	3	1	3	0	1	5	3	3	2	0	3	6	2	2.52	4	2	1	3	2	4	2.618	1.389	1.461	0.143976609471568	NA	0	0.2382	0.1667	0.1667	TRUE	0.0781
C4B63_198g23	6	1	4	3	3	2	1	1	1	2	0	4	0	0	0	0	3	5	1	2	1	1	1	1	1	1	2	0	5	0	0	0	0	2	1.44	3	1	1	1	2	1	0.523	-0.936	-0.639	0.522615616728551	NA	0	0.7317	0.6204	0.6204	TRUE	0.4788
C4B63_198g24	0	0	0	2	0	0	0	0	0	0	0	0	0	0	0	0	0	0	0	0	1	0	0	0	0	0	0	0	0	0	0	0	0	0	0.04	0	0	0	0	0	0	1	0	0	1	NA	0	2081.5359	17	17	TRUE	0.2851
C4B63_198g25	1	1	2	2	3	0	0	1	0	0	0	1	1	0	0	0	1	1	1	1	1	1	0	0	1	0	0	0	1	1	0	0	0	1	0.53	1	1	0	0	1	0	0.705	-0.505	-0.204	0.838189651947804	NA	0	5.7591	2.4155	2.4155	TRUE	0.1659
C4B63_198g26	0	0	0	0	0	1	0	1	0	0	1	0	0	0	0	0	0	0	0	0	0	0	1	0	1	0	0	1	0	0	0	0	0	0	0.17	0	0	1	0	0	0	0.213	-2.229	-0.436	0.662597278868491	NA	0	63.6871	17	17	TRUE	0.0285
C4B63_198g27	0	0	0	0	0	0	0	0	0	0	0	0	0	0	0	0	0	0	0	0	0	0	0	0	0	0	0	0	0	0	0	0	0	0	0	0	0	0	0	0	0	NA	NA	NA	NA	NA	NA	NA	NA	NA	NA	NA
C4B63_199g1	0	0	0	0	0	0	0	0	0	0	0	0	0	0	0	0	0	0	0	0	0	0	0	0	0	0	0	0	0	0	0	0	0	0	0	0	0	0	0	0	0	NA	NA	NA	NA	NA	NA	NA	NA	NA	NA	NA
C4B63_199g10	0	0	1	0	2	0	0	0	0	0	0	0	0	0	0	0	0	0	0	1	0	1	0	0	0	0	0	0	0	0	0	0	0	0	0.07	0	1	0	0	0	0	1	0	0	1	NA	0	425.1482	17	17	TRUE	0.1416
C4B63_199g11	0	1	3	3	2	0	0	0	0	2	0	0	0	0	1	1	0	0	1	2	1	1	0	0	0	0	2	0	0	0	0	1	1	0	0.49	0	1	0	1	0	1	2.753	1.461	0.495	0.62051710630654	NA	0	6.9042	4.5688	4.5688	TRUE	0.3246
C4B63_199g12	0	0	3	0	1	0	1	0	0	0	1	0	1	0	0	0	1	0	0	2	0	0	0	1	0	0	0	1	0	1	0	0	0	1	0.38	0	1	0	0	0	0	0.7	-0.514	-0.132	0.894842294143689	NA	0	11.6759	8.9036	8.9036	TRUE	0.3379
C4B63_199g15	0	0	3	3	2	1	0	1	3	1	2	1	0	0	2	0	2	0	0	2	1	1	1	0	1	3	1	2	1	0	0	2	0	1	0.93	0	1	1	2	0	1	1.461	0.547	0.325	0.745336231363963	NA	0	1.7885	0.8805	0.8805	TRUE	0.0703
C4B63_199g16	1	2	0	5	3	0	1	1	1	0	0	0	3	0	1	0	2	1	2	0	2	1	0	1	1	1	0	0	0	4	0	1	0	1	0.9	2	1	1	0	1	1	0.925	-0.113	-0.06	0.952553780070635	NA	0	1.9209	1.3643	1.3643	TRUE	0.1487
C4B63_199g17	1	0	1	0	3	2	2	1	1	1	1	0	0	0	0	1	0	1	0	1	0	1	1	3	1	1	1	1	0	0	0	0	1	0	0.7	0	1	2	1	0	0	0.152	-2.718	-1.359	0.174190465911871	NA	0	3.2913	1.579	1.579	TRUE	0.1912
C4B63_199g18	0	1	2	5	1	0	0	0	0	1	0	0	0	0	1	0	0	0	1	1	2	0	0	0	0	0	1	0	0	0	0	1	0	0	0.37	0	1	0	0	0	0	1.386	0.471	0.122	0.902667688263823	NA	0	12.3854	8.68	8.68	TRUE	0.0935
C4B63_199g2	3	2	4	7	10	2	5	4	1	1	2	2	4	0	5	4	3	3	2	2	3	3	1	7	5	1	1	2	2	5	0	4	3	2	2.74	2	3	4	1	2	3	0.764	-0.389	-0.525	0.599482219264602	NA	0	0.2021	0.1387	0.1387	TRUE	0.0599
C4B63_199g20	0	1	0	0	1	0	0	0	0	1	0	0	0	0	0	0	0	0	1	0	0	0	0	0	0	0	1	0	0	0	0	0	0	0	0.14	0	0	0	0	0	0	1	0	0	1	NA	0	95.1113	17	17	TRUE	0.1332
C4B63_199g21	0	0	0	0	0	0	0	0	0	0	0	0	0	0	0	0	0	0	0	0	0	0	0	0	0	0	0	0	0	0	0	0	0	0	0	0	0	0	0	0	0	NA	NA	NA	NA	NA	NA	NA	NA	NA	NA	NA
C4B63_199g22	0	0	0	1	0	1	0	0	0	0	0	0	0	0	0	1	0	0	0	0	0	0	1	0	0	0	0	0	0	0	0	0	1	0	0.11	0	0	0	0	0	0	0.718	-0.477	-0.093	0.925891061034332	NA	0	146.3427	17	17	TRUE	0.1795
C4B63_199g23	0	0	0	0	0	0	0	0	1	1	1	0	0	0	0	0	0	0	0	0	0	0	0	0	0	1	1	1	0	0	0	0	0	0	0.18	0	0	0	1	0	0	1	0	0	1	NA	0	54.8411	17	17	TRUE	0.0497
C4B63_199g24	1	1	0	1	4	0	0	0	0	0	2	1	1	0	0	0	0	1	1	0	0	1	0	0	0	0	0	2	1	1	0	0	0	0	0.46	1	0	0	1	1	0	1	0	0	1	NA	0	7.8118	5.0873	5.0873	TRUE	0.356
C4B63_199g9	0	0	1	1	4	0	1	0	0	0	2	0	0	0	1	2	1	0	0	1	0	1	0	1	0	0	0	2	0	0	0	1	2	1	0.51	0	1	0	1	0	1	2.694	1.43	0.555	0.579203272887984	NA	0	6.2314	3.4411	3.4411	TRUE	0.3244
C4B63_19g10	0	2	2	1	1	2	0	1	0	1	1	0	0	0	3	0	1	0	2	1	0	0	1	0	1	0	1	1	0	0	0	2	0	1	0.68	1	0	1	1	0	1	1.083	0.116	0.059	0.953256705740754	NA	0	3.4036	1.8503	1.8503	TRUE	0.2036
C4B63_19g100	14	16	19	20	31	30	14	9	15	15	10	7	5	0	19	23	21	12	17	12	7	10	22	20	11	17	15	9	8	6	0	15	20	13	12.57	14	10	18	14	5	16	0.889	-0.169	-0.521	0.602138071786454	0.938863183389999	0.0179	0.0235	0.0226	0.0226	TRUE	0.171
C4B63_19g101	11	7	4	16	12	33	25	18	12	8	4	6	1	0	7	17	26	10	7	2	6	4	24	35	21	14	8	4	7	1	0	6	15	17	10.57	8	4	27	9	3	13	0.471	-1.088	-3.064	0.00218481986235557	0.0550906476685101	0.1215	0.0268	0.0401	0.0401	TRUE	0.3176
C4B63_19g103	19	15	19	41	58	69	25	42	22	14	23	13	12	0	21	20	37	17	16	12	15	19	51	35	49	25	14	21	15	15	0	17	17	24	21.16	16	15	45	20	10	19	0.424	-1.237	-4.752	2.01011094467265e-06	9.533669051876e-05	0.0153	0.0185	0.0178	0.0178	TRUE	0.1372
C4B63_19g104	27	6	26	44	72	14	8	10	10	12	8	16	14	0	15	14	15	23	6	16	16	23	10	11	12	11	12	7	18	17	0	12	12	10	12.8	14	18	11	10	12	11	1.01	0.014	0.036	0.971018998499294	0.994064971701287	0.0624	0.0232	0.0311	0.0311	TRUE	0.1588
C4B63_19g105	7	8	10	23	29	13	5	2	3	6	9	8	4	0	12	8	13	6	8	6	8	9	10	7	2	3	6	8	9	5	0	10	7	8	6.69	7	8	6	6	5	8	1.232	0.301	0.64	0.522326908117907	0.929102314707312	0	0.0432	0.0367	0.0367	TRUE	0.0535
C4B63_19g106	5	0	2	10	10	3	4	1	2	3	2	0	1	0	5	1	3	4	0	1	4	3	2	6	1	2	3	2	0	1	0	4	1	2	2.15	2	3	3	2	0	2	0.796	-0.329	-0.354	0.722993725723291	NA	0	0.3286	0.2678	0.2678	TRUE	0.1766
C4B63_19g107	1	0	0	5	3	0	1	1	0	2	2	0	0	0	1	1	2	1	0	0	2	1	0	1	1	0	2	2	0	0	0	1	1	1	0.76	0	1	1	1	0	1	1.262	0.336	0.178	0.858845711911931	NA	0	2.7005	1.4953	1.4953	TRUE	0.0843
C4B63_19g108	7	2	8	10	4	0	1	1	4	2	8	3	1	0	3	3	3	6	2	5	4	1	0	1	1	5	2	7	3	1	0	2	3	2	2.71	4	3	1	5	1	2	3.22	1.687	1.373	0.16981744471033	NA	0	0.2072	0.1887	0.1887	TRUE	0.0992
C4B63_19g109	2	1	8	10	12	6	2	1	3	3	5	4	2	0	0	5	3	2	1	5	4	4	4	3	1	3	3	5	5	2	0	0	4	2	2.81	2	4	3	4	2	2	0.677	-0.563	-0.677	0.498649809981848	NA	0	0.193	0.1366	0.1366	TRUE	0.1079
C4B63_19g11	2	0	1	4	3	0	1	2	0	0	1	1	2	0	0	3	2	2	0	1	1	1	0	1	2	0	0	1	1	2	0	0	3	1	0.99	1	1	1	0	1	1	1.102	0.139	0.09	0.928159546401729	NA	0	1.5449	0.962	0.962	TRUE	0.0618
C4B63_19g110	17	8	8	18	16	7	9	9	12	3	6	2	7	0	11	10	15	15	8	5	7	5	5	13	11	14	3	6	2	9	0	9	9	10	7.54	12	6	10	8	4	9	1.025	0.035	0.08	0.936592948556048	0.990761597043973	0.0731	0.0373	0.0416	0.0416	TRUE	0.3555
C4B63_19g111	1	4	3	6	9	9	4	3	3	1	3	4	4	0	5	8	4	1	4	2	2	3	7	6	4	3	1	3	5	5	0	4	7	3	3.4	2	2	6	2	3	5	0.806	-0.311	-0.494	0.621477046915118	0.942553503979625	0	0.1347	0.1002	0.1002	TRUE	0.1307
C4B63_19g112	9	6	10	14	33	11	8	9	9	14	7	4	2	0	20	14	16	8	6	6	5	11	8	11	11	10	14	6	5	2	0	16	12	10	8.33	7	7	10	10	2	13	1.305	0.384	0.948	0.34306631311062	0.875364823260359	0	0.0335	0.0341	0.0341	TRUE	0.1009
C4B63_19g113	2	5	2	8	7	3	0	3	2	2	3	5	5	0	2	5	3	2	5	1	3	2	2	0	4	2	2	3	6	6	0	2	4	2	2.69	4	2	2	2	4	3	1.254	0.327	0.372	0.709934062113746	NA	0	0.2103	0.1484	0.1484	TRUE	0.109
C4B63_19g114	3	5	6	11	3	1	0	4	5	2	2	2	2	0	3	2	2	3	5	4	4	1	1	0	5	6	2	2	2	2	0	2	2	1	2.44	4	3	2	3	1	2	1.011	0.015	0.015	0.987937603550988	NA	0	0.2534	0.2342	0.2342	TRUE	0.4224
C4B63_19g115	3	8	6	11	17	8	5	1	5	4	6	4	4	0	4	4	5	3	8	4	4	5	6	7	1	6	4	6	5	5	0	3	3	3	4.28	6	4	5	5	3	3	0.688	-0.54	-0.844	0.398652684329306	0.889267801997735	0	0.0878	0.0689	0.0689	TRUE	0.209
C4B63_19g116	2	2	3	2	6	0	0	1	1	1	0	1	2	0	1	0	3	2	2	2	1	2	0	0	1	1	1	0	1	2	0	1	0	2	1.06	2	2	0	1	1	1	2.497	1.32	0.778	0.436290268290408	NA	0	1.359	0.6918	0.6918	TRUE	0.1155
C4B63_19g117	2	3	12	17	34	6	2	4	2	4	1	6	2	0	4	3	6	2	3	7	6	11	4	3	5	2	4	1	7	2	0	3	3	4	3.96	2	8	4	2	3	3	0.797	-0.327	-0.488	0.625800205034965	0.9448611914703	0	0.101	0.079	0.079	TRUE	0.109
C4B63_19g1170c	3	3	2	9	8	3	1	0	3	6	5	4	3	0	3	6	1	3	3	1	3	3	2	1	0	3	6	5	5	4	0	2	5	1	2.75	3	2	1	5	3	3	1.935	0.953	0.975	0.329757416551401	NA	0	0.2014	0.1528	0.1528	TRUE	0.1277
C4B63_19g118	12	21	13	32	28	20	10	13	19	6	19	4	5	0	14	14	20	10	22	8	12	9	15	14	15	21	6	18	5	6	0	11	12	13	11.58	16	10	15	15	4	12	0.819	-0.289	-0.795	0.426672099711539	0.89769963490505	0.0449	0.0249	0.0279	0.0279	TRUE	0.2253
C4B63_19g119	1	4	1	5	3	0	0	0	1	0	0	3	1	0	1	0	2	1	4	1	2	1	0	0	0	1	0	0	3	1	0	1	0	1	0.96	2	1	0	0	1	1	3.686	1.882	1	0.31753786828479	NA	0	1.6562	1.0305	1.0305	TRUE	0.1051
C4B63_19g12	0	0	0	0	0	0	0	0	0	0	0	0	0	0	0	0	0	0	0	0	0	0	0	0	0	0	0	0	0	0	0	0	0	0	0	0	0	0	0	0	0	NA	NA	NA	NA	NA	NA	NA	NA	NA	NA	NA
C4B63_19g120	1	3	2	1	2	1	1	2	2	0	2	1	2	0	1	0	3	1	3	1	0	1	1	1	2	2	0	2	1	2	0	1	0	2	1.25	2	1	1	1	1	1	0.673	-0.571	-0.421	0.673479295972549	NA	0	0.9704	0.5597	0.5597	TRUE	0.0973
C4B63_19g121	2	7	5	2	7	7	3	3	4	4	5	4	1	0	5	5	5	2	7	3	1	2	5	4	4	5	4	5	5	1	0	4	4	3	3.44	4	2	4	5	2	4	0.862	-0.214	-0.319	0.750039127502127	0.963516311078879	0	0.1319	0.1057	0.1057	TRUE	0.251
C4B63_19g122	6	3	3	4	6	3	0	0	4	1	5	0	2	0	3	6	8	5	3	2	1	2	2	0	0	5	1	5	0	2	0	2	5	5	2.41	4	2	1	4	1	4	4.334	2.116	2.002	0.0452882787946587	NA	0	0.2595	0.1844	0.1844	TRUE	0.4747
C4B63_19g1226c	0	2	0	2	1	0	0	0	4	2	0	2	1	0	1	0	0	0	2	0	1	0	0	0	0	5	2	0	2	1	0	1	0	0	0.82	1	0	0	2	1	0	1.386	0.471	0.201	0.841067482957098	NA	0	2.3236	1.9721	1.9721	TRUE	0.0353
C4B63_19g123	7	4	6	11	14	7	5	3	6	5	5	3	3	0	7	12	8	6	4	4	4	5	5	7	4	7	5	5	3	4	0	6	10	5	4.86	5	4	5	6	2	7	1.331	0.412	0.771	0.440618399536619	0.90431903288501	0	0.0703	0.0493	0.0493	TRUE	0.1581
C4B63_19g124	9	3	12	15	23	5	4	3	6	6	3	5	8	0	6	5	5	8	3	7	5	7	4	6	4	7	6	3	6	10	0	5	4	3	5.13	6	6	5	5	5	4	0.977	-0.034	-0.056	0.955636545370133	0.992789246419912	0	0.0641	0.0498	0.0498	TRUE	0.026
C4B63_19g125	8	10	10	20	17	6	3	6	5	6	9	6	5	0	9	6	4	7	11	6	7	5	4	4	7	6	6	8	7	6	0	7	5	3	5.87	9	6	5	7	4	5	0.934	-0.098	-0.178	0.85880943406438	0.975063204705754	0	0.0519	0.0399	0.0399	TRUE	0.1618
C4B63_19g126	3	11	6	9	5	8	8	2	5	5	5	3	2	0	5	6	5	3	12	4	3	2	6	11	2	6	5	5	3	2	0	4	5	3	4.45	8	3	6	5	2	4	0.647	-0.628	-1.036	0.300431851443928	0.854366946905576	0	0.0818	0.087	0.087	TRUE	0.0438
C4B63_19g127	9	14	62	109	94	13	12	10	9	13	9	16	12	0	11	10	13	8	15	39	39	30	10	17	12	10	13	8	18	15	0	9	9	8	15.22	12	36	13	10	11	9	0.705	-0.504	-1.31	0.19032714849891	0.765842503012055	0.0136	0.021	0.0194	0.0194	TRUE	0.1035
C4B63_19g129	5	3	14	19	17	1	1	0	0	3	1	6	5	0	2	6	2	4	3	9	7	5	1	1	0	0	3	1	7	6	0	2	5	1	3.26	4	7	1	1	4	3	3.731	1.9	1.605	0.108439163319261	0.643847431689922	0	0.1453	0.1139	0.1139	TRUE	0.2672
C4B63_19g13	0	0	0	0	0	0	0	0	0	0	0	0	0	0	0	0	0	0	0	0	0	0	0	0	0	0	0	0	0	0	0	0	0	0	0	0	0	0	0	0	0	NA	NA	NA	NA	NA	NA	NA	NA	NA	NA	NA
C4B63_19g130	3	1	9	10	13	2	3	2	2	1	4	5	2	0	1	4	5	3	1	6	4	4	1	4	2	2	1	4	6	2	0	1	3	3	2.8	2	5	2	2	3	2	1.013	0.019	0.022	0.982210733753061	NA	0	0.1944	0.1358	0.1358	TRUE	0.0407
C4B63_19g131	5	2	12	20	24	10	1	1	3	4	3	4	10	0	3	3	4	4	2	7	7	8	7	1	1	3	4	3	5	12	0	2	3	3	4.3	3	7	3	3	6	3	0.643	-0.637	-0.899	0.368744488344821	0.883451123811854	0	0.0869	0.0782	0.0782	TRUE	0.078
C4B63_19g132	4	4	4	3	6	2	4	1	1	4	3	3	1	0	2	4	3	3	4	2	1	2	1	6	1	1	4	3	3	1	0	2	3	2	2.41	4	2	3	3	1	2	0.912	-0.133	-0.152	0.878843635937806	NA	0	0.2615	0.1761	0.1761	TRUE	0.197
C4B63_19g133	20	7	13	22	32	9	5	15	13	10	17	5	3	0	13	9	22	17	7	8	8	10	7	7	18	15	10	16	6	4	0	10	8	14	9.65	12	9	11	14	3	11	1.086	0.119	0.293	0.769491842279673	0.963801239774421	0.053	0.029	0.0326	0.0326	TRUE	0.331
C4B63_19g134	12	11	7	10	16	6	10	7	8	4	7	3	3	0	8	11	10	10	12	4	4	5	4	14	8	9	4	6	3	4	0	6	9	6	6.51	11	4	9	6	2	7	0.901	-0.15	-0.323	0.746686555942191	0.963159437416031	0	0.0448	0.0391	0.0391	TRUE	0.0741
C4B63_19g135	9	2	8	12	3	1	6	2	3	1	1	1	3	0	1	9	7	8	2	5	4	1	1	8	2	3	1	1	1	4	0	1	8	4	3.23	5	3	4	2	2	4	1.243	0.314	0.366	0.714697492990065	NA	0.5409	0.1486	0.2902	0.2902	TRUE	0.0941
C4B63_19g136	8	2	10	22	16	19	11	8	5	12	7	10	7	0	10	12	21	7	2	6	8	5	14	16	9	6	12	6	11	9	0	8	10	13	8.4	4	6	13	8	7	10	0.827	-0.274	-0.712	0.476339584206048	0.912615215329982	0.0144	0.0332	0.0306	0.0306	TRUE	0.1236
C4B63_19g137	16	8	9	10	14	6	6	8	9	11	5	5	4	0	13	14	14	14	8	6	4	5	4	8	9	10	11	5	6	5	0	10	12	9	7.4	11	5	7	9	4	10	1.487	0.573	1.283	0.199541304233146	0.771818015596947	0	0.0381	0.0322	0.0322	TRUE	0.2175
C4B63_19g137c	0	3	1	0	4	2	0	0	1	0	1	0	0	0	2	2	0	0	3	1	0	1	1	0	0	1	0	1	0	0	0	2	2	0	0.7	2	1	0	1	0	1	1.862	0.897	0.382	0.70282914183624	NA	0	3.2373	2.7679	2.7679	TRUE	0.2518
C4B63_19g138	1	0	4	2	2	3	2	0	0	1	0	3	1	0	2	1	3	1	0	2	1	1	2	3	0	0	1	0	3	1	0	2	1	2	1.16	0	1	2	0	1	2	0.88	-0.184	-0.141	0.887862482480582	NA	0	1.1198	0.6488	0.6488	TRUE	0.0893
C4B63_19g139	6	8	6	15	8	7	2	5	4	5	6	4	1	0	8	4	6	5	8	4	5	3	5	3	6	5	5	6	5	1	0	6	3	4	4.33	6	4	5	5	2	4	0.954	-0.068	-0.113	0.909982028529897	0.98408479958282	0	0.0859	0.0655	0.0655	TRUE	0.221
C4B63_19g14	0	0	0	0	0	0	0	0	0	0	0	0	0	0	0	0	0	0	0	0	0	0	0	0	0	0	0	0	0	0	0	0	0	0	0	0	0	0	0	0	0	NA	NA	NA	NA	NA	NA	NA	NA	NA	NA	NA
C4B63_19g140	3	8	9	12	15	24	14	9	11	8	13	3	2	0	16	25	28	3	8	6	4	5	18	20	11	12	8	12	3	2	0	13	21	18	9.65	6	5	16	11	2	17	1.082	0.114	0.343	0.731381457120312	0.962528413423002	0	0.029	0.0252	0.0252	TRUE	0.0568
C4B63_19g141	1	1	0	4	1	0	0	0	1	0	1	1	1	0	0	1	1	1	1	0	1	0	0	0	0	1	0	1	1	1	0	0	1	1	0.56	1	0	0	1	1	1	2.543	1.346	0.576	0.564557434020077	NA	0	5.0749	2.1754	2.1754	TRUE	0.393
C4B63_19g142	0	0	0	2	1	2	0	0	0	1	2	0	0	0	0	0	0	0	0	0	1	0	1	0	0	0	1	2	0	0	0	0	0	0	0.31	0	0	0	1	0	0	0.251	-1.993	-0.416	0.67750650860229	NA	0	16.8432	14.673	14.673	TRUE	0.0257
C4B63_19g1437c	2	2	0	2	0	4	1	2	2	5	5	1	0	0	3	0	5	2	2	0	1	0	3	1	2	2	5	5	1	0	0	2	0	3	1.75	2	0	2	4	0	2	0.837	-0.257	-0.25	0.802683498332963	NA	0	0.493	0.3401	0.3401	TRUE	0.2972
C4B63_19g1441c	2	1	1	5	4	3	2	1	1	2	1	0	0	0	0	1	1	2	1	1	2	1	2	3	1	1	2	1	0	0	0	0	1	1	1.07	2	1	2	1	0	1	0.244	-2.037	-1.37	0.170670363389686	NA	0	1.318	0.576	0.576	TRUE	0.0727
C4B63_19g15	2	2	2	3	3	1	1	0	1	0	1	3	3	0	0	1	0	2	2	1	1	1	1	1	0	1	0	1	3	4	0	0	1	0	1.13	2	1	1	1	2	0	0.395	-1.338	-0.749	0.454061459632932	NA	0	1.1761	0.5475	0.5475	TRUE	0.1795
C4B63_19g16	2	2	0	3	2	2	2	0	3	0	1	3	2	0	0	0	1	2	2	0	1	1	1	3	0	3	0	1	3	2	0	0	0	1	1.22	2	1	1	1	2	0	0.196	-2.353	-1.387	0.165368301628102	NA	0	1.0195	0.6893	0.6893	TRUE	0.0909
C4B63_19g166	4	3	0	1	3	2	3	1	18	27	30	6	1	1	52	58	61	3	3	0	0	1	1	4	1	20	26	28	7	1	11	42	50	39	14.05	3	0	2	25	6	44	20.965	4.39	7.083	1.40920628992331e-12	1.19452720405414e-10	0	0.022	0.0183	0.0183	TRUE	0.3349
C4B63_19g167	2	2	1	1	3	1	1	0	4	7	11	2	0	0	21	25	17	2	2	1	0	1	1	1	0	5	7	10	2	0	0	17	21	11	4.76	2	1	1	7	1	16	23.572	4.559	4.233	2.3055679208859e-05	0.000987675548044024	0	0.0729	0.0665	0.0665	TRUE	0.0689
C4B63_19g168	9	6	20	42	33	12	10	3	6	3	14	9	16	0	8	17	22	8	6	12	15	11	9	14	4	7	3	13	10	20	0	6	15	14	9.78	7	13	9	8	10	12	1.366	0.45	1.034	0.301330887808762	0.854366946905576	0.1315	0.0286	0.0434	0.0434	TRUE	0.0361
C4B63_19g169	19	14	21	32	49	48	30	38	18	18	16	20	13	0	18	31	43	17	15	13	12	16	35	42	45	20	18	15	23	16	0	14	26	28	20.81	16	14	41	18	13	23	0.572	-0.805	-3.095	0.00196987004913059	0.0512938710832436	0.021	0.0185	0.019	0.019	TRUE	0.0794
C4B63_19g17	1	0	1	0	2	1	0	0	0	2	0	0	1	0	0	0	0	1	0	1	0	1	1	0	0	0	2	0	0	1	0	0	0	0	0.36	0	1	0	1	0	0	0.369	-1.44	-0.363	0.716931677587386	NA	0	13.0622	9.3803	9.3803	TRUE	0.3246
C4B63_19g170	0	1	3	1	3	0	0	2	1	0	1	1	2	0	1	4	3	0	1	2	0	1	0	0	2	1	0	1	1	2	0	1	3	2	1.08	0	1	1	1	1	2	2.789	1.48	0.969	0.332539390415759	NA	0	1.2973	0.7696	0.7696	TRUE	0.1828
C4B63_19g171	16	10	20	31	34	50	23	18	19	25	13	13	20	0	19	25	23	14	11	12	11	11	37	33	21	21	24	12	15	24	0	15	21	15	17.52	12	11	30	19	13	17	0.552	-0.857	-2.924	0.00345542336707512	0.0805053023065923	0.0346	0.0197	0.0223	0.0223	TRUE	0.0471
C4B63_19g173	15	8	16	26	17	18	11	10	12	14	12	9	14	0	8	19	18	13	8	10	9	5	13	16	12	14	14	11	10	17	0	6	16	12	10.98	10	8	14	13	9	11	0.847	-0.24	-0.643	0.520548254635076	0.929102314707312	0.0375	0.026	0.0278	0.0278	TRUE	0.0377
C4B63_19g174	9	4	11	23	34	6	4	4	9	6	7	7	2	0	4	9	10	8	4	7	8	11	4	6	5	10	6	6	8	2	0	3	8	6	6.07	6	9	5	7	3	6	1.2	0.263	0.481	0.630281572550959	0.945367131045873	0	0.0494	0.042	0.042	TRUE	0.2706
C4B63_19g175	12	4	14	38	37	10	6	6	3	4	8	13	6	0	14	12	8	10	4	9	14	12	7	8	7	3	4	7	15	7	0	11	10	5	7.96	7	12	7	5	7	9	1.146	0.196	0.43	0.667213639814065	0.952410974075368	0.0473	0.0351	0.0368	0.0368	TRUE	0.0297
C4B63_19g176	8	8	19	47	39	19	12	12	10	8	14	10	11	0	15	23	23	7	8	12	17	13	14	17	14	11	8	13	11	13	0	12	20	15	12.06	8	14	15	11	8	16	1.04	0.057	0.17	0.86496298658247	0.976237173556178	0.0023	0.0242	0.0202	0.0202	TRUE	0.104
C4B63_19g177	13	11	12	31	26	12	12	4	8	7	6	5	12	0	16	5	13	11	12	7	11	8	9	17	5	9	7	6	6	15	0	13	4	8	8.68	12	9	10	7	7	8	0.878	-0.187	-0.43	0.66690317495258	0.952410974075368	0.0803	0.0321	0.0382	0.0382	TRUE	0.09
C4B63_19g178	6	3	10	17	17	6	2	5	3	3	0	4	2	0	4	4	5	5	3	6	6	5	4	3	6	3	3	0	5	2	0	3	3	3	3.67	4	6	4	2	2	3	0.737	-0.44	-0.673	0.500943138384742	0.923404228797056	0	0.1163	0.0743	0.0743	TRUE	0.1708
C4B63_19g179	1	1	3	4	3	3	1	0	0	1	1	3	1	0	1	2	1	1	1	2	1	1	2	1	0	0	1	1	3	1	0	1	2	1	1.15	1	1	1	1	1	1	0.791	-0.338	-0.252	0.801410710778415	NA	0	1.1481	0.5248	0.5248	TRUE	0.048
C4B63_19g18	0	0	0	0	1	0	0	0	2	1	1	1	0	0	0	1	0	0	0	0	0	0	0	0	0	2	1	1	1	0	0	0	1	0	0.38	0	0	0	1	0	0	1.386	0.471	0.126	0.899749817450177	NA	0	11.3719	8.0643	8.0643	TRUE	0.1795
C4B63_19g180	13	12	25	28	25	15	9	8	8	12	11	5	11	0	11	2	13	11	13	16	10	8	11	13	9	9	12	10	6	13	0	9	2	8	9.4	12	11	11	10	6	6	0.591	-0.759	-1.726	0.0843585208613905	0.584494516716139	0.0521	0.0297	0.0332	0.0332	TRUE	0.0879
C4B63_19g181	1	0	0	8	4	1	1	2	2	1	2	2	3	0	2	2	5	1	0	0	3	1	1	1	2	2	1	2	2	4	0	2	2	3	1.59	0	1	1	2	2	2	1.559	0.64	0.565	0.571937542584829	NA	0	0.5957	0.382	0.382	TRUE	0.1032
C4B63_19g183	63	35	5	16	8	56	29	48	40	50	48	3	6	0	87	65	94	55	37	3	6	3	41	41	56	45	49	44	3	7	0	70	55	60	33.9	46	4	46	46	3	62	1.349	0.432	2.023	0.043066634859402	0.423916016484165	0.0069	0.0178	0.0151	0.0151	TRUE	0.278
C4B63_19g184	90	69	52	60	73	204	123	133	46	54	66	31	21	0	140	101	180	78	73	32	22	24	150	174	156	52	53	61	35	26	0	112	86	115	73.46	76	26	160	55	20	104	0.659	-0.602	-3.192	0.00141511837074335	0.0386152848564488	0.0116	0.0232	0.0186	0.0186	TRUE	0.2036
C4B63_19g185	20	19	9	26	17	54	33	41	20	22	15	8	11	0	37	39	35	17	20	6	9	5	40	47	48	23	22	14	9	13	0	30	33	22	21.07	18	7	45	20	7	28	0.635	-0.654	-2.7	0.00693733938283653	0.134166796607868	0.0094	0.0185	0.0168	0.0168	TRUE	0.2062
C4B63_19g186	14	11	13	38	24	10	4	4	7	9	13	11	9	0	10	7	18	12	12	8	14	8	7	6	5	8	9	12	12	11	0	8	6	12	8.75	12	10	6	10	8	9	1.426	0.512	1.087	0.277210645896637	0.837773907061653	0	0.0318	0.0316	0.0316	TRUE	0.2706
C4B63_19g187	1	3	1	6	3	0	1	2	1	2	2	4	0	0	3	0	3	1	3	1	2	1	0	1	2	1	2	2	5	0	0	2	0	2	1.49	2	1	1	2	2	1	1.317	0.397	0.298	0.765501087883881	NA	0	0.6786	0.5467	0.5467	TRUE	0.3396
C4B63_19g188	7	7	12	13	14	1	1	3	4	3	3	15	3	0	4	3	5	6	7	7	5	5	1	1	4	5	3	3	17	4	0	3	3	3	4.45	6	6	2	4	7	3	1.73	0.791	0.938	0.348217697629742	0.876093025164817	0.1073	0.0818	0.088	0.088	TRUE	0.1271
C4B63_19g19	1	0	1	2	3	0	2	1	1	0	0	1	0	0	1	1	0	1	0	1	1	1	0	3	1	1	0	0	1	0	0	1	1	0	0.65	0	1	1	0	0	1	0.429	-1.222	-0.603	0.546531657442665	NA	0	3.7506	1.8059	1.8059	TRUE	0.0693
C4B63_19g190	3	3	0	7	6	0	0	0	7	4	1	2	1	0	1	2	3	3	3	0	3	2	0	0	0	8	4	1	2	1	0	1	2	2	1.82	3	2	0	4	1	2	7.603	2.927	1.933	0.0532474136079314	NA	0	0.4584	0.398	0.398	TRUE	0.0177
C4B63_19g191	11	7	16	15	18	22	5	6	8	8	8	6	4	0	9	12	13	10	7	10	5	6	16	7	7	9	8	7	7	5	0	7	10	8	7.65	8	7	10	8	4	8	0.782	-0.354	-0.845	0.398363952170784	0.889267801997735	0	0.0367	0.0347	0.0347	TRUE	0.4595
C4B63_19g192	7	3	5	10	6	5	2	2	5	4	8	7	4	0	2	4	9	6	3	3	4	2	4	3	2	6	4	7	8	5	0	2	3	6	3.96	4	3	3	6	4	4	1.218	0.285	0.407	0.684268187070449	0.95500591761677	0	0.1011	0.0809	0.0809	TRUE	0.043
C4B63_19g193	1	0	1	0	4	1	0	1	2	2	1	2	1	0	1	0	0	1	0	1	0	1	1	0	1	2	2	1	2	1	0	1	0	0	0.83	0	1	1	2	1	0	0.406	-1.301	-0.646	0.517975083440946	NA	0	2.2555	1.1387	1.1387	TRUE	0.0948
C4B63_19g195	41	32	49	83	89	38	24	20	41	29	30	23	19	0	39	34	25	36	34	30	30	29	28	34	23	46	28	28	26	23	0	31	29	16	27.76	35	30	28	34	16	25	0.887	-0.174	-0.629	0.529313416811891	0.931404847578072	0.0323	0.0177	0.021	0.021	TRUE	0.2978
C4B63_19g196	9	6	17	23	15	10	4	6	5	6	3	5	2	0	7	5	9	8	6	11	8	5	7	6	7	6	6	3	6	2	0	6	4	6	5.65	7	8	7	5	3	5	0.773	-0.371	-0.712	0.476346418810123	0.912615215329982	0	0.0551	0.0467	0.0467	TRUE	0.1206
C4B63_19g197	3	1	5	9	3	5	1	2	4	10	3	5	1	0	5	1	7	3	1	3	3	1	4	1	2	5	10	3	6	1	0	4	1	4	3.04	2	2	2	6	2	3	1.207	0.271	0.328	0.742939207353703	NA	2e-04	0.1658	0.1763	0.1763	TRUE	0.1925
C4B63_19g198	7	6	4	7	2	6	1	1	3	6	4	1	3	0	6	3	6	6	6	2	3	1	4	1	1	3	6	4	1	4	0	5	3	4	3.18	6	2	2	4	2	4	1.427	0.513	0.674	0.500333472147903	NA	0	0.1527	0.1175	0.1175	TRUE	0.3219
C4B63_19g20	1	1	3	2	4	0	0	0	0	2	0	2	2	0	0	0	0	1	1	2	1	1	0	0	0	0	2	0	2	2	0	0	0	0	0.73	1	1	0	1	1	0	1	0	0	1	NA	0	2.9368	1.8507	1.8507	TRUE	0.3246
C4B63_19g200	10	9	25	35	37	16	6	4	4	12	12	14	8	0	12	19	22	9	10	16	13	12	12	8	5	5	12	11	16	10	0	10	16	14	10.36	10	14	8	9	9	13	1.517	0.602	1.517	0.129246181621904	0.682183398489421	0.0126	0.0272	0.0255	0.0255	TRUE	0.0409
C4B63_19g201	3	2	12	13	21	4	2	2	4	2	4	8	2	0	3	4	7	3	2	7	5	7	3	3	2	5	2	4	9	2	0	2	3	4	3.75	2	6	3	4	4	3	1.28	0.356	0.489	0.624874172930946	0.944764770809528	0	0.1119	0.0829	0.0829	TRUE	0.1593
C4B63_19g202	5	2	3	9	15	3	2	4	7	4	2	5	1	0	2	2	3	4	2	2	3	5	2	3	5	8	4	2	6	1	0	2	2	2	3.05	3	3	3	5	2	2	0.56	-0.837	-0.985	0.324747139441589	NA	0	0.1647	0.138	0.138	TRUE	0.1389
C4B63_19g203	1	0	2	1	1	0	0	3	1	0	0	3	1	0	0	0	0	1	0	1	0	0	0	0	4	1	0	0	3	1	0	0	0	0	0.71	0	0	1	0	1	0	0.122	-3.037	-1.299	0.194088471714122	NA	0	3.149	2.4684	2.4684	TRUE	0.0904
C4B63_19g204	5	2	11	10	8	9	2	5	4	3	8	3	3	0	3	3	6	4	2	7	4	3	7	3	6	5	3	7	3	4	0	2	3	4	3.85	3	5	5	5	2	3	0.559	-0.84	-1.275	0.202133140026476	0.776582135751966	0	0.1063	0.0876	0.0876	TRUE	0.1585
C4B63_19g205	6	8	9	9	15	22	7	12	8	13	12	3	4	0	16	22	20	5	8	6	3	5	16	10	14	9	13	11	3	5	0	13	19	13	9	6	5	13	11	3	15	1.057	0.079	0.227	0.820232058144403	0.967664945113208	0	0.0309	0.0244	0.0244	TRUE	0.0887
C4B63_19g206	6	1	10	18	25	7	2	8	2	7	11	3	2	0	2	4	9	5	1	6	7	8	5	3	9	2	7	10	3	2	0	2	3	6	4.72	3	7	6	6	2	4	0.639	-0.647	-1.071	0.284277548003265	0.842053346650562	0.053	0.0737	0.0711	0.0711	TRUE	0.0505
C4B63_19g207	60	42	288	518	571	155	69	74	43	40	43	97	80	0	102	105	119	52	44	179	187	184	114	98	87	49	39	40	110	98	0	82	90	76	89.88	48	183	100	43	69	83	0.824	-0.278	-1.173	0.240804466012699	0.806031151513689	0.0358	0.0263	0.0305	0.0305	TRUE	0.1976
C4B63_19g208	5	2	10	18	44	7	5	8	5	4	4	6	7	0	7	5	7	4	2	6	7	14	5	7	9	6	4	4	7	9	0	6	4	4	5.76	3	9	7	5	5	5	0.687	-0.542	-0.995	0.319888337571144	0.86083874380154	0	0.0534	0.0594	0.0594	TRUE	0.4714
C4B63_19g209	0	0	0	0	0	0	0	0	0	0	0	0	0	0	0	0	0	0	0	0	0	0	0	0	0	0	0	0	0	0	0	0	0	0	0	0	0	0	0	0	0	NA	NA	NA	NA	NA	NA	NA	NA	NA	NA	NA
C4B63_19g21	1	3	2	0	2	3	2	1	1	1	0	0	0	0	0	0	0	1	3	1	0	1	2	3	1	1	1	0	0	0	0	0	0	0	0.84	2	1	2	1	0	0	0.068	-3.881	-1.99	0.0465969537800208	NA	0	2.2162	1.4779	1.4779	TRUE	0.2121
C4B63_19g210	0	0	0	0	0	0	0	0	0	0	0	0	0	0	0	0	0	0	0	0	0	0	0	0	0	0	0	0	0	0	0	0	0	0	0	0	0	0	0	0	0	NA	NA	NA	NA	NA	NA	NA	NA	NA	NA	NA
C4B63_19g211	1	1	5	10	17	4	3	3	2	2	4	0	3	0	6	2	5	1	1	3	4	5	3	4	4	2	2	4	0	4	0	5	2	3	2.71	1	4	4	3	1	3	0.94	-0.09	-0.12	0.904518945119754	NA	0	0.2065	0.1337	0.1337	TRUE	0.2592
C4B63_19g212	0	0	0	0	0	0	0	0	0	0	0	0	0	0	0	0	0	0	0	0	0	0	0	0	0	0	0	0	0	0	0	0	0	0	0	0	0	0	0	0	0	NA	NA	NA	NA	NA	NA	NA	NA	NA	NA	NA
C4B63_19g213	0	0	0	0	0	0	0	0	0	0	0	0	0	0	0	0	0	0	0	0	0	0	0	0	0	0	0	0	0	0	0	0	0	0	0	0	0	0	0	0	0	NA	NA	NA	NA	NA	NA	NA	NA	NA	NA	NA
C4B63_19g214	0	0	0	0	0	0	0	0	0	0	0	0	0	0	0	0	0	0	0	0	0	0	0	0	0	0	0	0	0	0	0	0	0	0	0	0	0	0	0	0	0	NA	NA	NA	NA	NA	NA	NA	NA	NA	NA	NA
C4B63_19g215	0	0	0	0	0	0	0	0	0	0	0	0	0	0	0	0	0	0	0	0	0	0	0	0	0	0	0	0	0	0	0	0	0	0	0	0	0	0	0	0	0	NA	NA	NA	NA	NA	NA	NA	NA	NA	NA	NA
C4B63_19g216	6	2	6	5	11	1	1	1	0	1	1	2	0	0	4	2	1	5	2	4	2	4	1	1	1	0	1	1	2	0	0	3	2	1	1.73	4	3	1	1	1	2	1.72	0.783	0.656	0.511760224802858	NA	0	0.5044	0.3147	0.3147	TRUE	0.1518
C4B63_19g217	74	48	55	95	103	65	38	43	30	44	46	32	18	0	75	90	98	64	51	34	34	33	48	54	50	34	43	43	36	22	0	60	77	63	43.89	58	34	51	40	19	67	1.321	0.402	1.947	0.0515643527431566	0.473915955820257	0.0021	0.0186	0.0144	0.0144	TRUE	0.1307
C4B63_19g218	6	7	48	68	71	30	8	5	5	6	7	7	10	0	9	14	20	5	7	30	25	23	22	11	6	6	6	6	8	12	0	7	12	13	11.72	6	26	13	6	7	11	0.758	-0.399	-1.062	0.288185852017721	0.847956007709453	0.0553	0.0247	0.0294	0.0294	TRUE	0.1594
C4B63_19g219	2	1	6	2	7	1	1	1	1	0	2	0	0	0	1	2	2	2	1	4	1	2	1	1	1	1	0	2	0	0	0	1	2	1	1.15	2	2	1	1	0	1	1.19	0.251	0.181	0.856626210702465	NA	0	1.1366	0.594	0.594	TRUE	0.0374
C4B63_19g22	0	0	2	1	2	0	0	0	1	2	0	1	0	0	1	1	2	0	0	1	0	1	0	0	0	1	2	0	1	0	0	1	1	1	0.55	0	1	0	1	0	1	5.015	2.326	1.008	0.313284793398348	NA	0	5.2852	2.4485	2.4485	TRUE	0.0356
C4B63_19g220	188	133	395	743	903	312	167	160	105	131	142	151	138	0	274	253	338	163	140	246	269	291	229	236	188	119	128	131	171	169	0	220	216	217	184.25	152	269	218	126	113	218	0.999	-0.002	-0.006	0.995474861794073	0.998574209302709	0.0504	0.0477	0.049	0.049	TRUE	0.3771
C4B63_19g221	9	8	6	13	16	18	8	6	6	9	6	4	5	0	2	4	8	8	8	4	5	5	13	11	7	7	9	6	5	6	0	2	3	5	6.08	8	5	10	7	4	3	0.324	-1.628	-3.137	0.00170423491285781	0.0452644792855033	0	0.0493	0.0374	0.0374	TRUE	0.1636
C4B63_19g222	24	9	12	21	34	26	8	17	12	13	20	9	9	0	25	21	21	21	10	7	8	11	19	11	20	14	13	19	10	11	0	20	18	13	13.18	16	9	17	15	7	17	0.981	-0.028	-0.086	0.931384228623239	0.990294840361618	0.0225	0.0228	0.0228	0.0228	TRUE	0.1262
C4B63_19g225	1	3	18	28	28	4	4	2	2	4	4	2	5	0	6	5	8	1	3	11	10	9	3	6	2	2	4	4	2	6	0	5	4	5	4.58	2	10	4	3	3	5	1.38	0.465	0.744	0.457009604716639	0.908178627862574	0	0.078	0.0518	0.0518	TRUE	0.1283
C4B63_19g227	11	9	38	57	71	22	4	7	2	8	5	13	8	0	10	11	11	10	10	24	21	23	16	6	8	2	8	5	15	10	0	8	9	7	10.58	10	23	10	5	8	8	0.732	-0.449	-1.109	0.267432839551939	0.831908323245388	0	0.0267	0.024	0.024	TRUE	0.1178
C4B63_19g228	2	2	7	8	12	6	2	4	1	2	1	1	2	0	3	3	4	2	2	4	3	4	4	3	5	1	2	1	1	2	0	2	3	3	2.47	2	4	4	1	1	3	0.618	-0.694	-0.921	0.357156944856826	NA	0	0.2479	0.1293	0.1293	TRUE	0.0476
C4B63_19g229	4	3	7	18	15	10	2	7	3	7	5	1	6	0	7	6	9	3	3	4	7	5	7	3	8	3	7	5	1	7	0	6	5	6	4.74	3	5	6	5	3	6	0.861	-0.216	-0.405	0.685404082792002	0.95500591761677	0	0.0734	0.055	0.055	TRUE	0.5224
C4B63_19g23	3	7	5	8	8	10	8	2	4	6	9	2	6	0	7	9	12	3	7	3	3	3	7	11	2	5	6	8	2	7	0	6	8	8	5.23	5	3	7	6	3	7	1.023	0.033	0.065	0.948134045039761	0.990761597043973	0	0.0622	0.0545	0.0545	TRUE	0.0814
C4B63_19g230	29	17	39	61	93	41	33	29	8	22	24	19	17	0	47	45	42	25	18	24	22	30	30	47	34	9	22	22	22	21	0	38	38	27	25.2	22	25	37	18	14	34	0.946	-0.081	-0.313	0.754528126896148	0.963516311078879	0.0367	0.0178	0.0222	0.0222	TRUE	0.2542
C4B63_19g231	4	9	2	5	8	11	4	2	2	2	2	1	1	0	7	7	14	3	10	1	2	3	8	6	2	2	2	2	1	1	0	6	6	9	3.75	6	2	5	2	1	7	1.232	0.301	0.522	0.601859615532262	0.938863183389999	0	0.1122	0.0912	0.0912	TRUE	0.0541
C4B63_19g232	4	2	1	5	5	0	0	2	3	3	2	0	1	0	1	2	0	3	2	1	2	2	0	0	2	3	3	2	0	1	0	1	2	0	1.4	2	2	1	3	0	1	1.09	0.125	0.082	0.934761166677082	NA	0	0.7645	0.4635	0.4635	TRUE	0.3254
C4B63_19g233	3	7	10	10	10	2	3	2	0	4	6	6	5	0	7	4	2	3	7	6	4	3	1	4	2	0	4	6	7	6	0	6	3	1	3.75	5	4	2	3	4	3	1.353	0.436	0.555	0.578832862484671	0.937253180700981	0	0.1117	0.119	0.119	TRUE	0.1445
C4B63_19g234	6	8	12	33	29	26	13	9	7	7	7	5	4	0	7	9	14	5	8	7	12	9	19	18	11	8	7	6	6	5	0	6	8	9	8.5	6	9	16	7	4	8	0.462	-1.115	-2.862	0.00420720366507127	0.0941657269755278	0	0.0328	0.0266	0.0266	TRUE	0.1184
C4B63_19g238	1	1	1	2	5	1	1	1	3	1	2	0	3	0	1	2	2	1	1	1	1	2	1	1	1	3	1	2	0	4	0	1	2	1	1.29	1	1	1	2	1	1	1.195	0.257	0.194	0.84612524267447	NA	0	0.9104	0.4649	0.4649	TRUE	0.2644
C4B63_19g241	1	3	5	9	11	3	2	3	1	2	1	5	3	0	2	0	2	1	3	3	3	4	2	3	4	1	2	1	6	4	0	2	0	1	2.28	2	3	3	1	3	1	0.359	-1.477	-1.46	0.144174274003254	NA	0	0.2917	0.1689	0.1689	TRUE	0.0515
C4B63_19g242	2	0	3	1	1	0	1	1	1	1	2	4	4	0	2	4	3	2	0	2	0	0	0	1	1	1	1	2	5	5	0	2	3	2	1.6	1	1	1	1	3	2	3.159	1.66	1.251	0.21096959674939	NA	0	0.5906	0.3817	0.3817	TRUE	0.2168
C4B63_19g243	0	2	1	2	0	0	0	0	1	2	0	0	0	0	1	1	1	0	2	1	1	0	0	0	0	1	2	0	0	0	0	1	1	1	0.52	1	1	0	1	0	1	3.885	1.958	0.734	0.463162674543551	NA	0	6.0105	3.6323	3.6323	TRUE	0.0348
C4B63_19g244	6	5	4	4	7	3	1	5	1	9	5	0	3	0	4	4	6	5	5	2	1	2	2	1	6	1	9	5	0	4	0	3	3	4	3.23	5	2	3	5	1	3	1.125	0.17	0.228	0.819300240325267	NA	0.0276	0.1485	0.1242	0.1242	TRUE	0.0844
C4B63_19g245	10	14	6	21	17	10	10	7	10	9	11	2	5	0	9	14	21	9	15	4	8	5	7	14	8	11	9	10	2	6	0	7	12	13	8.31	12	6	10	10	3	11	1.172	0.229	0.559	0.575998485148363	0.936986408249848	0.0162	0.0335	0.0309	0.0309	TRUE	0.2163
C4B63_19g246	5	5	11	16	12	9	4	4	9	10	11	6	7	0	8	12	11	4	5	7	6	4	7	6	5	10	10	10	7	9	0	6	10	7	6.6	4	6	6	10	5	8	1.351	0.434	0.891	0.372662772717554	0.883451123811854	0	0.0439	0.0326	0.0326	TRUE	0.127
C4B63_19g247	3	1	3	5	1	0	3	5	1	8	3	3	0	0	5	4	5	3	1	2	2	0	0	4	6	1	8	3	3	0	0	4	3	3	2.56	2	1	3	4	1	3	1.155	0.208	0.23	0.817920518579356	NA	0.4875	0.231	0.3044	0.3044	TRUE	0.2672
C4B63_19g248	7	2	2	5	5	4	2	3	0	5	3	4	1	0	4	7	6	6	2	1	2	2	3	3	4	0	5	3	5	1	0	3	6	4	2.86	4	2	3	3	2	4	1.394	0.479	0.646	0.518511732476887	NA	0	0.1868	0.1387	0.1387	TRUE	0.088
C4B63_19g249	0	1	1	3	7	3	2	0	3	3	3	1	1	0	2	4	3	0	1	1	1	2	2	3	0	3	3	3	1	1	0	2	3	2	1.67	0	1	2	3	1	2	1.353	0.436	0.42	0.674368154683348	NA	0	0.5403	0.2986	0.2986	TRUE	0.2216
C4B63_19g25	2	1	3	6	2	2	1	1	0	2	1	0	0	0	2	0	4	2	1	2	2	1	1	1	1	0	2	1	0	0	0	2	0	3	1.09	2	2	1	1	0	2	1.059	0.083	0.061	0.951739423698196	NA	0	1.2669	0.6909	0.6909	TRUE	0.0896
C4B63_19g251	1	0	2	1	1	1	1	1	0	0	2	0	1	0	1	0	0	1	0	1	0	0	1	1	1	0	0	2	0	1	0	1	0	0	0.59	0	0	1	1	0	0	0.251	-1.992	-0.898	0.369240906381408	NA	0	4.6702	2.0454	2.0454	TRUE	0.3244
C4B63_19g252	0	0	1	0	0	0	0	0	0	0	0	0	0	0	0	0	0	0	0	1	0	0	0	0	0	0	0	0	0	0	0	0	0	0	0.04	0	0	0	0	0	0	1	0	0	1	NA	0	3310.3186	17	17	TRUE	0.2978
C4B63_19g253	0	1	0	0	1	1	0	0	0	0	0	0	0	0	0	0	0	0	1	0	0	0	1	0	0	0	0	0	0	0	0	0	0	0	0.12	0	0	0	0	0	0	0.369	-1.439	-0.28	0.779182575388807	NA	0	121.7556	17	17	TRUE	0.0762
C4B63_19g254	0	0	0	0	1	1	0	0	0	1	1	0	0	0	0	0	3	0	0	0	0	0	1	0	0	0	1	1	0	0	0	0	0	2	0.29	0	0	0	1	0	1	1.71	0.774	0.153	0.878787526991312	NA	0	20.2447	16.9889	16.9889	TRUE	0.4806
C4B63_19g255	0	0	0	0	0	0	0	0	0	0	0	0	0	0	0	0	0	0	0	0	0	0	0	0	0	0	0	0	0	0	0	0	0	0	0	0	0	0	0	0	0	NA	NA	NA	NA	NA	NA	NA	NA	NA	NA	NA
C4B63_19g256	0	0	0	0	0	0	0	0	0	0	0	0	0	0	0	0	0	0	0	0	0	0	0	0	0	0	0	0	0	0	0	0	0	0	0	0	0	0	0	0	0	NA	NA	NA	NA	NA	NA	NA	NA	NA	NA	NA
C4B63_19g257	4	5	6	15	10	8	5	5	8	2	2	5	1	0	3	6	8	3	5	4	5	3	6	7	6	9	2	2	6	1	0	2	5	5	4.25	4	4	6	4	2	4	0.687	-0.542	-0.912	0.361877378961095	0.880170621355923	0	0.0887	0.0808	0.0808	TRUE	0.4905
C4B63_19g258	3	1	1	3	1	4	0	3	1	1	1	1	1	0	2	2	2	3	1	1	1	0	3	0	4	1	1	1	1	1	0	2	2	1	1.3	2	1	2	1	1	2	0.665	-0.589	-0.524	0.600599928653742	NA	0	0.8901	0.4271	0.4271	TRUE	0.1406
C4B63_19g259	2	5	5	12	9	5	1	3	3	1	1	2	3	0	7	7	7	2	5	3	4	3	4	1	4	3	1	1	2	4	0	6	6	4	3.13	4	3	3	2	2	5	1.752	0.809	1.168	0.242903961557797	NA	0	0.157	0.1019	0.1019	TRUE	0.1389
C4B63_19g26	6	6	3	7	11	9	4	5	7	6	1	8	4	0	6	14	15	5	6	2	3	4	7	6	6	8	6	1	9	5	0	5	12	10	5.45	6	3	6	5	5	9	1.434	0.52	1.025	0.305240059750818	0.854366946905576	0	0.0582	0.0571	0.0571	TRUE	0.076
C4B63_19g260	2	4	2	7	9	2	2	3	4	4	3	1	1	0	2	3	4	2	4	1	3	3	1	3	4	5	4	3	1	1	0	2	3	3	2.4	3	2	3	4	1	3	0.918	-0.124	-0.144	0.885439065622031	NA	0	0.2634	0.1515	0.1515	TRUE	0.1046
C4B63_19g261	4	6	1	4	6	4	3	3	3	2	3	3	1	0	1	3	7	3	6	1	1	2	3	4	4	3	2	3	3	1	0	1	3	4	2.65	4	1	4	3	1	3	0.781	-0.357	-0.457	0.647649295788419	NA	0	0.2156	0.1476	0.1476	TRUE	0.0889
C4B63_19g262	5	1	4	8	4	2	1	2	4	2	3	4	4	0	3	7	6	4	1	2	3	1	1	1	2	5	2	3	5	5	0	2	6	4	2.84	2	2	1	3	3	4	2.351	1.233	1.438	0.150302198116818	NA	0	0.1898	0.133	0.133	TRUE	0.0856
C4B63_19g263	9	9	5	12	16	15	8	11	4	6	9	4	5	0	8	11	14	8	10	3	4	5	11	11	13	5	6	8	5	6	0	6	9	9	7.02	9	4	12	6	4	8	0.71	-0.494	-1.214	0.224737611277832	0.79462809722459	0	0.0406	0.0289	0.0289	TRUE	0.0759
C4B63_19g264	4	5	9	10	10	1	0	3	3	5	5	10	2	0	3	5	8	3	5	6	4	3	1	0	4	3	5	5	11	2	0	2	4	5	3.76	4	4	2	4	4	4	2.889	1.531	1.72	0.0855207405529175	0.587439017866937	0.0607	0.1113	0.1005	0.1005	TRUE	0.208
C4B63_19g265	41	46	135	204	255	56	40	24	34	50	62	75	67	0	48	56	54	36	49	84	74	82	41	57	28	38	49	57	85	82	0	38	48	35	51.91	42	80	42	48	56	40	0.966	-0.05	-0.174	0.861535688296216	0.976237173556178	0.0636	0.0196	0.0358	0.0358	TRUE	0.1008
C4B63_19g266	5	4	14	14	17	13	2	3	8	10	9	12	6	0	5	4	9	4	4	9	5	5	10	3	4	9	10	8	14	7	0	4	3	6	6.18	4	6	6	9	7	4	0.754	-0.408	-0.742	0.458045496390277	0.909244273850954	0.0351	0.0482	0.046	0.046	TRUE	0.0396
C4B63_19g267	10	7	10	28	43	11	6	14	13	14	7	16	10	0	11	15	10	9	7	6	10	14	8	8	16	15	14	6	18	12	0	9	13	6	10.15	8	10	11	12	10	9	0.85	-0.234	-0.551	0.58172213674275	0.937253180700981	0.0855	0.0277	0.0393	0.0393	TRUE	0.0419
C4B63_19g268	6	4	3	7	14	7	2	1	3	1	0	0	4	0	2	7	7	5	4	2	3	5	5	3	1	3	1	0	0	5	0	2	6	4	2.87	4	3	3	1	2	4	1.23	0.298	0.381	0.702960261041612	NA	0	0.1854	0.1843	0.1843	TRUE	0.2926
C4B63_19g269	6	6	12	14	22	9	8	3	3	6	5	4	2	0	3	5	5	5	6	7	5	7	7	11	4	3	6	5	5	2	0	2	4	3	4.9	6	6	7	5	2	3	0.474	-1.078	-1.858	0.0632030793056855	0.530973965257965	0	0.0692	0.0511	0.0511	TRUE	0.0411
C4B63_19g27	19	14	12	26	27	40	20	13	9	9	16	4	5	0	23	28	35	17	15	7	9	9	29	28	15	10	9	15	5	6	0	18	24	22	14.06	16	8	24	11	4	21	0.874	-0.194	-0.691	0.489369143608555	0.918837176247468	0	0.022	0.0181	0.0181	TRUE	0.181
C4B63_19g270	1	1	3	4	10	2	1	1	2	2	2	4	1	0	2	3	4	1	1	2	1	3	1	1	1	2	2	2	5	1	0	2	3	3	1.83	1	2	1	2	2	3	1.652	0.724	0.692	0.488862603638283	NA	0	0.4537	0.2372	0.2372	TRUE	0.123
C4B63_19g271	16	12	10	19	11	24	12	11	15	22	14	5	6	0	25	24	17	14	13	6	7	4	18	17	13	17	22	13	6	7	0	20	20	11	12.15	14	6	16	17	4	17	1.05	0.07	0.21	0.833757073486817	0.973395244064105	0.0252	0.0241	0.0243	0.0243	TRUE	0.1087
C4B63_19g272	9	8	4	6	4	13	12	15	4	8	5	7	5	0	10	18	16	8	8	2	2	1	10	17	18	5	8	5	8	6	0	8	15	10	7.71	8	2	15	6	5	11	0.792	-0.337	-0.881	0.378083375024903	0.883451123811854	0	0.0364	0.0339	0.0339	TRUE	0.2236
C4B63_19g273	9	3	5	7	13	20	11	11	7	6	4	7	5	0	13	22	20	8	3	3	3	4	15	16	13	8	6	4	8	6	0	10	19	13	8.09	6	3	15	6	5	14	0.967	-0.049	-0.136	0.891432974426256	0.978635704082172	0	0.0345	0.0295	0.0295	TRUE	0.112
C4B63_19g274	3	0	2	6	0	0	2	0	0	2	3	0	1	0	1	2	2	3	0	1	2	0	0	3	0	0	2	3	0	1	0	1	2	1	1.09	2	1	1	2	0	1	1.562	0.643	0.369	0.71226560561832	NA	0	1.2644	1.2305	1.2305	TRUE	0.2546
C4B63_19g275	14	6	15	9	23	43	26	37	6	14	6	9	9	0	22	32	36	12	6	9	3	7	32	37	43	7	14	6	10	11	0	18	27	23	15.62	9	6	37	9	7	23	0.615	-0.7	-2.498	0.0124841132545971	0.20810337743228	0.0556	0.0208	0.0254	0.0254	TRUE	0.1605
C4B63_19g276	1	0	0	4	3	1	1	0	0	1	4	0	0	0	1	2	2	1	0	0	1	1	1	1	0	0	1	4	0	0	0	1	2	1	0.82	0	1	1	2	0	1	1.819	0.863	0.469	0.6387425413839	NA	0	2.3325	1.3685	1.3685	TRUE	0.1003
C4B63_19g28	2	1	2	5	2	4	2	2	3	6	2	2	1	0	4	0	7	2	1	1	2	1	3	3	2	3	6	2	2	1	0	3	0	4	2.17	2	1	3	4	1	2	0.982	-0.027	-0.03	0.976079353285526	NA	0	0.3217	0.2389	0.2389	TRUE	0.1245
C4B63_19g29	2	6	11	13	14	5	7	8	1	8	7	2	5	0	10	6	9	2	6	7	5	5	4	10	9	1	8	6	2	6	0	8	5	6	5.28	4	6	8	5	3	6	0.886	-0.175	-0.335	0.737590984456449	0.962990861498704	0.0671	0.0612	0.0624	0.0624	TRUE	0.1709
C4B63_19g30	8	1	6	10	11	7	2	5	5	8	5	1	5	0	5	2	5	7	1	4	4	4	5	3	6	6	8	5	1	6	0	4	2	3	3.94	4	4	5	6	2	3	0.633	-0.659	-0.994	0.320005567161165	0.86083874380154	0	0.102	0.0802	0.0802	TRUE	0.3814
C4B63_19g32	7	3	4	17	12	5	3	2	3	4	6	3	3	0	5	2	7	6	3	2	6	4	4	4	2	3	4	6	3	4	0	4	2	4	3.66	4	4	3	4	2	3	1.02	0.029	0.041	0.967204581936121	0.994064971701287	0	0.1175	0.0855	0.0855	TRUE	0.2092
C4B63_19g33	6	6	10	14	16	2	2	6	4	6	3	5	2	0	7	7	13	5	6	6	5	5	1	3	7	5	6	3	6	2	0	6	6	8	4.74	6	5	4	5	3	7	1.929	0.948	1.578	0.114638651775085	0.653391113979885	0	0.0734	0.055	0.055	TRUE	0.1584
C4B63_19g34	0	4	2	3	2	3	1	2	2	5	2	1	1	0	2	3	0	0	4	1	1	1	2	1	2	2	5	2	1	1	0	2	3	0	1.69	2	1	2	3	1	2	0.647	-0.629	-0.551	0.58136526853323	NA	0	0.5316	0.3853	0.3853	TRUE	0.2763
C4B63_19g35	5	7	5	13	8	1	4	1	3	6	5	4	2	0	3	4	4	4	7	3	5	3	1	6	1	3	6	5	5	2	0	2	3	3	3.47	6	4	3	5	2	3	1.302	0.38	0.466	0.640892021589662	0.948829310599381	0	0.1297	0.0981	0.0981	TRUE	0.1898
C4B63_19g36	5	4	3	10	12	2	2	2	5	1	6	4	1	0	5	5	7	4	4	2	4	4	1	3	2	6	1	6	5	1	0	4	4	4	3.25	4	3	2	4	2	4	2.048	1.034	1.321	0.186653633529627	0.76490323716588	0	0.1465	0.1033	0.1033	TRUE	0.2626
C4B63_19g37	9	5	11	16	14	10	5	5	6	7	6	7	8	0	6	10	9	8	5	7	6	5	7	7	6	7	7	6	8	10	0	5	9	6	6.27	6	6	7	7	6	7	0.924	-0.115	-0.236	0.813637170604339	0.965807652342555	0	0.0472	0.0344	0.0344	TRUE	0.0744
C4B63_19g38	2	0	1	6	3	2	2	0	0	0	3	2	0	0	0	0	0	2	0	1	2	1	1	3	0	0	0	3	2	0	0	0	0	0	0.87	1	1	1	1	1	0	0.099	-3.331	-1.573	0.115764714582024	NA	0	2.0284	1.8477	1.8477	TRUE	0.101
C4B63_19g39	2	2	2	6	5	0	0	2	1	2	1	0	0	0	4	4	3	2	2	1	2	2	0	0	2	1	2	1	0	0	0	3	3	2	1.4	2	2	1	1	0	3	3.948	1.981	1.494	0.13526162382224	NA	0	0.7713	0.4	0.4	TRUE	0.3254
C4B63_19g41	5	3	9	17	21	4	3	4	1	4	7	9	6	0	10	4	3	4	3	6	6	7	3	4	5	1	4	6	10	7	0	8	3	2	4.72	4	6	4	4	6	4	1.137	0.185	0.29	0.771487828487622	0.963869031775522	0	0.0738	0.0668	0.0668	TRUE	0.1144
C4B63_19g42	1	5	13	12	7	10	4	4	10	3	9	5	4	0	10	5	9	1	5	8	4	2	7	6	5	11	3	8	6	5	0	8	4	6	5.28	3	5	6	7	4	6	0.994	-0.009	-0.016	0.986944011676742	0.99655014880074	0.1394	0.0613	0.0789	0.0789	TRUE	0.0833
C4B63_19g43	19	7	2	7	9	35	20	24	24	14	11	3	6	1	45	45	59	17	7	1	3	3	26	28	28	27	14	10	3	7	11	36	38	38	17.52	12	2	27	17	7	37	1.379	0.463	1.775	0.0758970747817725	0.557885509097014	0	0.0197	0.0195	0.0195	TRUE	0.3963
C4B63_19g44	9	3	7	6	13	3	1	2	4	7	4	2	2	0	3	3	4	8	3	4	2	4	2	1	2	5	7	4	2	2	0	2	3	3	3.23	6	3	2	5	1	3	1.23	0.298	0.356	0.72176631177333	NA	0	0.1479	0.1	0.1	TRUE	0.1479
C4B63_19g45	4	7	3	9	9	4	4	2	4	3	5	3	4	0	11	4	8	3	7	2	3	3	3	6	2	5	3	5	3	5	0	9	3	5	3.97	5	3	4	4	3	6	1.671	0.74	1.163	0.244910510601199	0.809729024261557	0	0.1004	0.0759	0.0759	TRUE	0.1194
C4B63_19g46	3	3	3	4	11	0	2	0	4	2	7	2	2	0	4	2	4	3	3	2	1	4	0	3	0	5	2	6	2	2	0	3	2	3	2.39	3	2	1	4	1	3	3.515	1.814	1.491	0.135979539078158	NA	0	0.2652	0.1882	0.1882	TRUE	0.2253
C4B63_19g47	0	0	0	0	0	0	0	0	0	0	0	0	0	0	0	0	0	0	0	0	0	0	0	0	0	0	0	0	0	0	0	0	0	0	0	0	0	0	0	0	0	NA	NA	NA	NA	NA	NA	NA	NA	NA	NA	NA
C4B63_19g48	0	0	0	0	0	0	0	0	0	0	0	0	0	0	0	0	0	0	0	0	0	0	0	0	0	0	0	0	0	0	0	0	0	0	0	0	0	0	0	0	0	NA	NA	NA	NA	NA	NA	NA	NA	NA	NA	NA
C4B63_19g49	3	2	2	3	4	1	0	1	0	5	6	2	1	0	1	1	3	3	2	1	1	1	1	0	1	0	5	6	2	1	0	1	1	2	1.63	2	1	1	4	1	1	1.817	0.861	0.614	0.539106173443211	NA	0	0.5672	0.3506	0.3506	TRUE	0.208
C4B63_19g50	0	0	0	0	0	0	0	0	0	0	0	0	0	0	0	0	0	0	0	0	0	0	0	0	0	0	0	0	0	0	0	0	0	0	0	0	0	0	0	0	0	NA	NA	NA	NA	NA	NA	NA	NA	NA	NA	NA
C4B63_19g51	0	0	0	0	0	0	0	0	0	0	0	0	0	0	0	0	0	0	0	0	0	0	0	0	0	0	0	0	0	0	0	0	0	0	0	0	0	0	0	0	0	NA	NA	NA	NA	NA	NA	NA	NA	NA	NA	NA
C4B63_19g52	0	0	0	0	0	0	0	0	0	0	0	0	0	0	0	0	0	0	0	0	0	0	0	0	0	0	0	0	0	0	0	0	0	0	0	0	0	0	0	0	0	NA	NA	NA	NA	NA	NA	NA	NA	NA	NA	NA
C4B63_19g53	0	0	0	2	2	1	0	0	2	0	1	0	0	0	1	0	0	0	0	0	1	1	1	0	0	2	0	1	0	0	0	1	0	0	0.36	0	1	0	1	0	0	0.718	-0.478	-0.122	0.902739375873379	NA	0	12.9001	9.0528	9.0528	TRUE	0.0343
C4B63_19g57	0	2	0	1	2	0	1	2	1	0	1	0	0	0	0	1	1	0	2	0	0	1	0	1	2	1	0	1	0	0	0	0	1	1	0.61	1	0	1	1	0	1	0.416	-1.267	-0.561	0.574754036334049	NA	0	4.2744	2.4608	2.4608	TRUE	0.0413
C4B63_19g692c	7	7	4	10	7	9	6	6	6	5	4	6	3	0	3	14	13	6	7	2	4	2	7	8	7	7	5	4	7	4	0	2	12	8	5.44	6	3	7	5	4	7	1.042	0.059	0.119	0.905226440555699	0.981906218590055	0	0.0584	0.0558	0.0558	TRUE	0.0658
C4B63_19g704c	2	2	5	12	6	2	0	0	5	3	1	1	2	0	0	3	1	2	2	3	4	2	1	0	0	6	3	1	1	2	0	0	3	1	1.82	2	3	0	3	1	1	1.576	0.657	0.457	0.647891347207936	NA	0	0.4561	0.3372	0.3372	TRUE	0.1154
C4B63_19g706c	0	0	4	4	2	1	1	1	1	2	1	1	2	0	3	0	1	0	0	2	1	1	1	1	1	1	2	1	1	2	0	2	0	1	1.09	0	1	1	1	1	1	0.954	-0.068	-0.046	0.962916671787168	NA	0	1.2728	0.6603	0.6603	TRUE	0.1074
C4B63_19g723c	5	10	5	4	4	5	5	3	4	10	6	2	2	0	7	8	6	4	11	3	1	1	4	7	4	5	10	6	2	2	0	6	7	4	4.46	8	2	5	7	1	6	1.18	0.239	0.4	0.689379816673154	0.955483437510184	0	0.0814	0.0701	0.0701	TRUE	0.1519
C4B63_19g76	9	8	11	19	22	9	1	2	6	7	5	10	8	0	12	8	12	8	8	7	7	7	7	1	2	7	7	5	11	10	0	10	7	8	6.53	8	7	3	6	7	8	1.999	0.999	1.854	0.0637625202749992	0.533136479902031	0	0.0446	0.0335	0.0335	TRUE	0.4565
C4B63_19g77	0	2	3	7	15	4	6	4	4	0	3	5	9	0	6	4	7	0	2	2	3	5	3	8	5	5	0	3	6	11	0	5	3	4	3.77	1	3	5	3	6	4	0.852	-0.231	-0.353	0.724159938693963	0.961684593003299	0.1212	0.1107	0.1129	0.1129	TRUE	0.031
C4B63_19g78	1	1	7	18	15	4	0	3	4	2	1	3	1	0	2	2	6	1	1	4	7	5	3	0	4	5	2	1	3	1	0	2	2	4	2.54	1	5	2	3	1	3	1.056	0.079	0.092	0.92694160943168	NA	0	0.234	0.1597	0.1597	TRUE	0.1558
C4B63_19g79	10	10	10	17	17	4	3	0	8	7	9	6	6	0	2	0	5	9	11	6	6	5	3	4	0	9	7	8	7	7	0	2	0	3	5.14	10	6	2	8	5	2	0.73	-0.455	-0.557	0.577198575471604	0.936986408249848	0	0.0639	0.0465	0.0465	TRUE	0.2944
C4B63_19g797c	0	1	2	5	7	1	0	1	2	2	1	3	1	0	0	1	6	0	1	1	2	2	1	0	1	2	2	1	3	1	0	0	1	4	1.34	0	2	1	2	1	2	2.444	1.289	0.886	0.375558723442046	NA	0	0.8428	0.5305	0.5305	TRUE	0.1921
C4B63_19g8	2	0	6	6	7	3	1	0	0	1	1	3	2	0	0	0	1	2	0	4	2	2	2	1	0	0	1	1	3	2	0	0	0	1	1.29	1	3	1	1	2	0	0.21	-2.251	-1.377	0.168373497050785	NA	0	0.9083	0.5152	0.5152	TRUE	0.1045
C4B63_19g80	7	5	17	21	23	11	5	13	8	8	3	4	6	0	11	13	12	6	5	11	8	7	8	7	15	9	8	3	5	7	0	9	11	8	7.44	6	9	10	7	4	9	0.909	-0.137	-0.328	0.743155694706533	0.963159437416031	0.0033	0.0379	0.0325	0.0325	TRUE	0.1548
C4B63_19g806c	0	2	2	2	1	1	2	3	2	3	2	1	2	0	0	5	4	0	2	1	1	0	1	3	4	2	3	2	1	2	0	0	4	3	1.7	1	1	3	2	1	2	1.028	0.04	0.038	0.969623704951454	NA	0	0.5223	0.4007	0.4007	TRUE	0.066
C4B63_19g81	2	6	3	14	13	5	3	1	2	2	4	5	3	0	8	2	4	2	6	2	5	4	4	4	1	2	2	4	6	4	0	6	2	3	3.31	4	4	3	3	3	4	1.158	0.211	0.281	0.778447416595623	0.964620710823296	0	0.1418	0.1283	0.1283	TRUE	0.1139
C4B63_19g82	49	23	55	87	93	23	11	8	18	34	24	19	11	0	20	16	16	43	24	34	31	30	17	16	9	20	33	22	22	13	0	16	14	10	20.89	34	32	14	25	12	13	0.922	-0.117	-0.339	0.734382807012819	0.962980724722664	0.032	0.0185	0.0208	0.0208	TRUE	0.0848
C4B63_19g821c	1	1	2	3	2	2	0	1	2	4	5	1	1	0	0	1	1	1	1	1	1	1	1	0	1	2	4	5	1	1	0	0	1	1	1.31	1	1	1	4	1	1	0.508	-0.976	-0.638	0.523572136551366	NA	0	0.8847	0.4018	0.4018	TRUE	0.0697
C4B63_19g83	19	22	20	54	60	15	5	5	20	20	22	21	16	0	13	12	18	17	23	12	20	19	11	7	6	23	20	20	24	20	0	10	10	12	14.89	20	17	8	21	15	11	1.275	0.35	0.871	0.383520827327841	0.885375256417237	0.0135	0.0213	0.02	0.02	TRUE	0.1162
C4B63_19g84	4	4	3	12	10	1	1	2	3	4	3	6	3	0	0	5	2	3	4	2	4	3	1	1	2	3	4	3	7	4	0	0	4	1	2.81	4	3	1	3	4	2	1.278	0.354	0.35	0.726330601339729	NA	0	0.1935	0.1509	0.1509	TRUE	0.0763
C4B63_19g86	1	4	17	37	50	11	3	12	6	5	10	22	25	0	8	6	12	1	4	11	13	16	8	4	14	7	5	9	25	31	0	6	5	8	9.83	2	13	9	7	19	6	0.731	-0.452	-0.989	0.322740406959525	0.862627197225909	0.0627	0.0285	0.0336	0.0336	TRUE	0.0515
C4B63_19g87	3	4	5	3	1	4	3	0	6	2	3	7	3	0	3	1	2	3	4	3	1	0	3	4	0	7	2	3	8	4	0	2	1	1	2.72	4	1	2	4	4	1	0.635	-0.656	-0.67	0.50303109494299	NA	0	0.206	0.2194	0.2194	TRUE	0.0381
C4B63_19g88	0	0	0	2	4	1	0	0	1	2	1	1	0	0	2	1	0	0	0	0	1	1	1	0	0	1	2	1	1	0	0	2	1	0	0.61	0	1	0	1	0	1	2.107	1.075	0.472	0.637083793079216	NA	0	4.34	2.2794	2.2794	TRUE	0.0613
C4B63_19g89	4	4	6	7	9	0	1	1	4	5	6	0	7	0	0	2	3	3	4	4	3	3	0	1	1	5	5	6	0	9	0	0	2	2	2.74	4	3	1	5	3	1	1.766	0.82	0.632	0.527497496516614	NA	0.0219	0.2025	0.1766	0.1766	TRUE	0.9414
C4B63_19g90	5	3	6	8	11	3	6	4	5	3	4	5	2	0	4	4	6	4	3	4	3	4	2	8	5	6	3	4	6	2	0	3	3	4	3.76	4	4	5	4	3	3	0.758	-0.4	-0.619	0.536229505318546	0.934499116646366	0	0.1113	0.0801	0.0801	TRUE	0.0766
C4B63_19g91	10	4	19	23	20	49	30	41	12	15	10	12	7	0	27	37	43	9	4	12	8	6	36	42	48	14	15	9	14	9	0	22	32	28	18.03	6	9	42	13	8	27	0.647	-0.628	-2.506	0.0122072579091895	0.205205550675996	0.0132	0.0195	0.0184	0.0184	TRUE	0.1061
C4B63_19g94	13	2	26	47	48	20	8	6	6	8	7	10	10	1	6	11	23	11	2	16	17	15	15	11	7	7	8	6	11	12	11	5	9	15	10.58	6	16	11	7	11	10	0.867	-0.206	-0.524	0.600447655587689	0.938847511719526	0	0.0268	0.0279	0.0279	TRUE	0.1067
C4B63_19g95	2	1	2	4	15	3	1	2	3	4	3	2	2	0	2	3	3	2	1	1	1	5	2	1	2	3	4	3	2	2	0	2	3	2	2.19	2	2	2	3	1	2	0.991	-0.013	-0.014	0.98887103683204	NA	0	0.3172	0.2066	0.2066	TRUE	0.6588
C4B63_19g96	4	7	2	8	10	13	3	8	3	5	10	7	3	0	8	7	11	3	7	1	3	3	10	4	9	3	5	9	8	4	0	6	6	7	5.29	5	2	8	6	4	6	0.807	-0.309	-0.626	0.531149630122141	0.932613541827505	0	0.061	0.0525	0.0525	TRUE	0.0589
C4B63_19g97	3	3	7	9	12	11	4	11	2	6	5	2	1	0	5	9	11	3	3	4	3	4	8	6	13	2	6	5	2	1	0	4	8	7	4.64	3	4	9	4	1	6	0.703	-0.508	-1.032	0.302055192633523	0.854366946905576	0	0.0761	0.0549	0.0549	TRUE	0.0463
C4B63_19g98	3	2	6	8	14	8	4	5	2	2	4	7	3	0	11	9	11	3	2	4	3	5	6	6	6	2	2	4	8	4	0	9	8	7	4.49	2	4	6	3	4	8	1.344	0.427	0.825	0.409126207893638	0.893231449591638	0	0.0806	0.0541	0.0541	TRUE	0.0437
C4B63_1g1002	0	1	1	1	2	0	0	2	1	0	1	1	0	0	1	1	0	0	1	1	0	1	0	0	2	1	0	1	1	0	0	1	1	0	0.58	0	1	1	1	0	1	0.706	-0.502	-0.225	0.821967004182972	NA	0	4.7876	2.1647	2.1647	TRUE	0.325
C4B63_1g1003	1	0	1	1	1	1	0	0	0	1	0	0	0	0	1	0	1	1	0	1	0	0	1	0	0	0	1	0	0	0	0	1	0	1	0.31	0	0	0	0	0	1	1.279	0.355	0.106	0.915633660463562	NA	0	16.9253	6.3214	6.3214	TRUE	0.1332
C4B63_1g1004	2	0	0	0	1	3	0	0	0	1	0	1	1	0	0	1	0	2	0	0	0	0	2	0	0	0	1	0	1	1	0	0	1	0	0.5	1	0	1	0	1	0	0.343	-1.545	-0.526	0.598735018846252	NA	0	6.5965	4.5247	4.5247	TRUE	0.4792
C4B63_1g1025	1	0	1	1	3	1	0	0	1	0	1	1	1	0	1	2	1	1	0	1	0	1	1	0	0	1	0	1	1	1	0	1	2	1	0.65	0	1	0	1	1	1	2.716	1.441	0.752	0.451821245338478	NA	0	3.7428	1.289	1.289	TRUE	0.0865
C4B63_1g1031	1	0	0	4	4	2	1	1	6	0	2	0	2	0	1	2	3	1	0	0	1	1	1	1	1	7	0	2	0	2	0	1	2	2	1.36	0	1	1	3	1	2	1.096	0.132	0.098	0.921665908263966	NA	0	0.8123	0.6496	0.6496	TRUE	0.0675
C4B63_1g1037	1	0	0	0	2	0	2	2	0	0	1	0	0	0	0	0	0	1	0	0	0	1	0	3	2	0	0	1	0	0	0	0	0	0	0.45	0	0	2	0	0	0	0.082	-3.608	-0.954	0.340292991328918	NA	0	8.1672	8.9943	8.9943	TRUE	0.2458
C4B63_1g104	1	0	0	1	0	0	0	0	0	0	0	0	0	0	1	1	1	1	0	0	0	0	0	0	0	0	0	0	0	0	0	1	1	1	0.21	0	0	0	0	0	1	3.894	1.961	0.387	0.698704421720236	NA	0	39.8765	17	17	TRUE	0.1025
C4B63_1g1045	0	0	2	0	0	1	1	0	0	0	0	1	1	0	0	1	0	0	0	1	0	0	1	1	0	0	0	0	1	1	0	0	1	0	0.39	0	0	1	0	1	0	0.384	-1.382	-0.366	0.714530856338878	NA	0	10.9273	8.5101	8.5101	TRUE	0.0994
C4B63_1g105	0	0	1	1	3	0	0	1	2	0	0	2	1	0	1	1	0	0	0	1	0	1	0	0	1	2	0	0	2	1	0	1	1	0	0.62	0	1	0	1	1	1	1.382	0.467	0.199	0.842489870230965	NA	0	4.1903	2.2845	2.2845	TRUE	0.0903
C4B63_1g1051	0	0	0	0	0	0	0	0	0	0	0	0	0	0	0	1	1	0	0	0	0	0	0	0	0	0	0	0	0	0	0	0	1	1	0.09	0	0	0	0	0	1	2.538	1.343	0.263	0.792336532012679	NA	0	277.6076	17	17	TRUE	0.0588
C4B63_1g1052	1	1	0	1	1	1	0	0	0	2	0	0	1	0	3	0	0	1	1	0	0	0	1	0	0	0	2	0	0	1	0	2	0	0	0.53	1	0	0	1	0	1	2.088	1.062	0.397	0.691529762128536	NA	0	5.893	3.6973	3.6973	TRUE	0.481
C4B63_1g1058	2	1	0	1	2	0	1	0	0	0	0	0	0	0	0	0	0	2	1	0	0	1	0	1	0	0	0	0	0	0	0	0	0	0	0.31	2	0	0	0	0	0	0.359	-1.478	-0.305	0.76068242514689	NA	0	17.7089	14.9902	14.9902	TRUE	0.2352
C4B63_1g106	1	1	1	1	1	0	0	0	0	0	0	0	0	0	2	0	1	1	1	1	0	0	0	0	0	0	0	0	0	0	0	2	0	1	0.32	1	0	0	0	0	1	3.813	1.931	0.533	0.593911273075731	NA	0	16.0305	7.9438	7.9438	TRUE	0.0265
C4B63_1g1073	0	0	1	0	2	0	0	0	0	0	0	0	0	0	0	0	1	0	0	1	0	1	0	0	0	0	0	0	0	0	0	0	0	1	0.11	0	1	0	0	0	0	1.386	0.471	0.092	0.926946830479673	NA	0	153.759	17	17	TRUE	0.1416
C4B63_1g1075	1	1	0	2	4	1	1	1	0	0	2	1	0	0	0	0	1	1	1	0	1	1	1	1	1	0	0	2	1	0	0	0	0	1	0.64	1	1	1	1	0	0	0.252	-1.989	-0.926	0.354512525648998	NA	0	3.9094	1.8254	1.8254	TRUE	0.3243
C4B63_1g1077	1	1	0	2	0	0	0	0	0	0	1	0	0	0	0	0	0	1	1	0	1	0	0	0	0	0	0	1	0	0	0	0	0	0	0.21	1	0	0	0	0	0	1	0	0	1	NA	0	38.7962	17	17	TRUE	0.2851
C4B63_1g1078	0	0	0	0	1	0	1	0	0	1	0	1	0	0	0	1	0	0	0	0	0	0	0	1	0	0	1	0	1	0	0	0	1	0	0.28	0	0	0	0	0	0	0.699	-0.517	-0.101	0.919796265127271	NA	0	21.8701	17	17	TRUE	0.2351
C4B63_1g1079	0	0	0	0	0	0	3	0	0	0	0	0	1	0	0	0	0	0	0	0	0	0	0	4	0	0	0	0	0	1	0	0	0	0	0.32	0	0	1	0	0	0	0.1	-3.322	-0.658	0.510788714109688	NA	17	16.0653	17	17	TRUE	0.481
C4B63_1g1081	1	0	1	1	3	0	0	0	0	1	1	1	0	0	1	0	1	1	0	1	0	1	0	0	0	0	1	1	1	0	0	1	0	1	0.43	0	1	0	1	0	1	2.484	1.313	0.492	0.62298033571973	NA	0	8.899	3.3564	3.3564	TRUE	0.0953
C4B63_1g1082	0	0	0	0	0	0	0	0	0	0	0	0	0	0	0	0	0	0	0	0	0	0	0	0	0	0	0	0	0	0	0	0	0	0	0	0	0	0	0	0	0	NA	NA	NA	NA	NA	NA	NA	NA	NA	NA	NA
C4B63_1g1084	0	0	1	2	0	1	0	0	0	0	0	0	0	0	1	1	0	0	0	1	1	0	1	0	0	0	0	0	0	0	0	1	1	0	0.22	0	1	0	0	0	1	1.446	0.532	0.105	0.916732782429816	NA	0	35.367	17	17	TRUE	0.1685
C4B63_1g1087	0	0	1	1	1	0	0	0	0	0	0	0	0	0	0	1	0	0	0	1	0	0	0	0	0	0	0	0	0	0	0	0	1	0	0.13	0	0	0	0	0	0	1.386	0.471	0.092	0.926946830479674	NA	0	115.8088	17	17	TRUE	0.1795
C4B63_1g1088	0	0	0	0	0	0	0	0	0	0	0	0	0	0	0	0	0	0	0	0	0	0	0	0	0	0	0	0	0	0	0	0	0	0	0	0	0	0	0	0	0	NA	NA	NA	NA	NA	NA	NA	NA	NA	NA	NA
C4B63_1g1091	0	0	1	0	0	1	0	0	0	0	0	1	1	0	0	0	1	0	0	1	0	0	1	0	0	0	0	0	1	1	0	0	0	1	0.26	0	0	0	0	1	0	0.718	-0.477	-0.093	0.925891061048695	NA	0	25.6839	17	17	TRUE	0.2978
C4B63_1g1094	0	0	0	0	0	0	0	0	0	0	0	0	0	0	0	0	0	0	0	0	0	0	0	0	0	0	0	0	0	0	0	0	0	0	0	0	0	0	0	0	0	NA	NA	NA	NA	NA	NA	NA	NA	NA	NA	NA
C4B63_1g1097	0	2	3	1	1	1	2	1	0	2	0	0	2	0	1	2	0	0	2	2	0	0	1	3	1	0	2	0	0	2	0	1	2	0	0.96	1	1	2	1	1	1	0.533	-0.907	-0.534	0.59335086611473	NA	0	1.6596	1.2464	1.2464	TRUE	0.265
C4B63_1g1099	0	1	1	0	0	0	0	0	1	0	0	0	0	0	1	0	3	0	1	1	0	0	0	0	0	1	0	0	0	0	0	1	0	2	0.33	0	0	0	0	0	1	4.651	2.218	0.477	0.63344683344381	NA	0	15.6827	14.1654	14.1654	TRUE	0.093
C4B63_1g110	0	0	0	0	0	0	0	0	0	0	0	0	0	0	0	0	0	0	0	0	0	0	0	0	0	0	0	0	0	0	0	0	0	0	0	0	0	0	0	0	0	NA	NA	NA	NA	NA	NA	NA	NA	NA	NA	NA
C4B63_1g1100	0	1	2	1	4	3	2	1	0	0	0	2	1	0	1	2	0	0	1	1	0	1	2	3	1	0	0	0	2	1	0	1	2	0	0.95	0	1	2	0	1	1	0.386	-1.372	-0.906	0.364698346730577	NA	0	1.6935	0.9102	0.9102	TRUE	0.0665
C4B63_1g1102	6	10	1	3	0	12	4	3	6	5	9	1	1	0	13	2	12	5	11	1	1	0	9	6	4	7	5	8	1	1	0	10	2	8	4.57	8	1	6	7	1	7	1.065	0.091	0.159	0.873329709781708	0.977004033756748	0	0.0782	0.0921	0.0921	TRUE	0.1747
C4B63_1g1103	0	0	0	0	3	1	0	0	0	1	0	0	0	0	0	0	0	0	0	0	0	1	1	0	0	0	1	0	0	0	0	0	0	0	0.16	0	0	0	0	0	0	0.369	-1.439	-0.28	0.779181841879478	NA	0	71.7394	17	17	TRUE	0.4804
C4B63_1g1104	0	0	0	1	1	0	1	0	0	0	0	0	0	0	0	0	0	0	0	0	0	0	0	1	0	0	0	0	0	0	0	0	0	0	0.12	0	0	0	0	0	0	0.359	-1.479	-0.288	0.773267849622727	NA	0	123.4155	17	17	TRUE	0.2351
C4B63_1g112	0	1	0	0	0	0	1	0	0	0	0	0	0	0	0	0	0	0	1	0	0	0	0	1	0	0	0	0	0	0	0	0	0	0	0.15	0	0	0	0	0	0	0.359	-1.479	-0.288	0.773266421517509	NA	0	85.7245	17	17	TRUE	0.2351
C4B63_1g1120	0	0	0	0	0	0	0	0	0	0	0	0	1	0	1	0	1	0	0	0	0	0	0	0	0	0	0	0	0	1	0	1	0	1	0.16	0	0	0	0	0	1	2.458	1.297	0.254	0.799438098354367	NA	0	72.684	17	17	TRUE	0.1056
C4B63_1g1122	0	0	1	1	3	0	0	0	0	0	0	0	0	0	0	0	0	0	0	1	0	1	0	0	0	0	0	0	0	0	0	0	0	0	0.11	0	1	0	0	0	0	1	0	0	1	NA	0	146.1193	17	17	TRUE	0.0292
C4B63_1g1127	0	0	0	0	0	0	0	0	0	0	0	0	0	0	0	0	0	0	0	0	0	0	0	0	0	0	0	0	0	0	0	0	0	0	0	0	0	0	0	0	0	NA	NA	NA	NA	NA	NA	NA	NA	NA	NA	NA
C4B63_1g1128	0	0	0	1	1	0	0	0	0	0	0	0	0	0	0	0	0	0	0	0	0	0	0	0	0	0	0	0	0	0	0	0	0	0	0.04	0	0	0	0	0	0	1	0	0	1	NA	0	2467.9606	17	17	TRUE	0.0497
C4B63_1g1134	0	0	0	0	0	0	0	1	0	0	0	0	0	0	0	1	0	0	0	0	0	0	0	0	1	0	0	0	0	0	0	0	1	0	0.12	0	0	0	0	0	0	0.699	-0.517	-0.101	0.919796265178437	NA	0	133.8296	17	17	TRUE	0.1795
C4B63_1g1146	2	0	1	2	2	1	0	2	2	1	0	0	0	0	0	0	0	2	0	1	1	1	1	0	2	2	1	0	0	0	0	0	0	0	0.59	1	1	1	1	0	0	0.135	-2.886	-1.17	0.241965010983004	NA	0	4.6193	2.8596	2.8596	TRUE	0.0382
C4B63_1g1147	0	0	1	1	0	0	0	1	0	0	0	1	0	0	2	0	0	0	0	1	0	0	0	0	1	0	0	0	1	0	0	2	0	0	0.29	0	0	0	0	0	1	1.367	0.451	0.088	0.929514228008611	NA	0	20.1822	17	17	TRUE	0.3247
C4B63_1g1151	0	0	0	0	0	0	0	0	0	1	0	0	0	0	0	0	0	0	0	0	0	0	0	0	0	0	1	0	0	0	0	0	0	0	0.06	0	0	0	0	0	0	1	0	0	1	NA	0	854.6265	17	17	TRUE	0.1332
C4B63_1g1152	0	0	0	1	2	3	0	0	0	2	0	1	0	0	1	1	1	0	0	0	0	1	2	0	0	0	2	0	1	0	0	1	1	1	0.51	0	0	1	1	0	1	0.947	-0.078	-0.03	0.975733343755984	NA	0	6.3667	3.577	3.577	TRUE	0.479
C4B63_1g1153	0	0	0	0	0	0	0	0	0	1	0	0	0	0	1	0	0	0	0	0	0	0	0	0	0	0	1	0	0	0	0	1	0	0	0.1	0	0	0	0	0	0	1.386	0.471	0.092	0.926946830479674	NA	0	180.772	17	17	TRUE	0.1583
C4B63_1g1156	1	2	1	0	1	0	1	0	1	2	0	0	0	0	0	1	1	1	2	1	0	0	0	1	0	1	2	0	0	0	0	0	1	1	0.58	2	0	0	1	0	1	1.293	0.371	0.153	0.878555186265706	NA	0	4.7361	2.494	2.494	TRUE	0.1439
C4B63_1g1157	0	0	1	0	0	0	0	0	0	0	0	0	0	0	0	0	0	0	0	1	0	0	0	0	0	0	0	0	0	0	0	0	0	0	0.04	0	0	0	0	0	0	1	0	0	1	NA	0	3310.3186	17	17	TRUE	0.2978
C4B63_1g1159	1	1	0	2	2	0	0	2	1	0	0	3	2	0	1	0	3	1	1	0	1	1	0	0	2	1	0	0	3	2	0	1	0	2	0.9	1	1	1	0	2	1	1.279	0.355	0.199	0.842226244058248	NA	0	1.8897	1.1701	1.1701	TRUE	0.1896
C4B63_1g1161	4	2	1	1	1	6	2	3	3	2	1	0	0	0	4	2	6	3	2	1	0	0	4	3	4	3	2	1	0	0	0	3	2	4	1.92	2	0	4	2	0	3	0.807	-0.31	-0.37	0.711455433634186	NA	0	0.4105	0.2324	0.2324	TRUE	0.0794
C4B63_1g1165	0	0	0	0	1	1	0	0	0	0	0	1	0	0	1	1	2	0	0	0	0	0	1	0	0	0	0	0	1	0	0	1	1	1	0.3	0	0	0	0	0	1	2.587	1.371	0.328	0.743251937646206	NA	0	18.3261	11.2497	11.2497	TRUE	0.0939
C4B63_1g1166	0	1	0	2	0	0	0	1	0	0	0	0	1	0	0	0	0	0	1	0	1	0	0	0	1	0	0	0	0	1	0	0	0	0	0.25	0	0	0	0	0	0	0.359	-1.479	-0.288	0.773266421570299	NA	0	28.0466	17	17	TRUE	0.2851
C4B63_1g1170	0	0	1	1	0	0	1	0	0	0	0	0	0	0	0	0	0	0	0	1	0	0	0	1	0	0	0	0	0	0	0	0	0	0	0.14	0	0	0	0	0	0	0.359	-1.479	-0.288	0.773267849616264	NA	0	91.5353	17	17	TRUE	0.2351
C4B63_1g1173	0	1	0	1	1	0	0	0	0	0	0	0	0	0	0	1	1	0	1	0	0	0	0	0	0	0	0	0	0	0	0	0	1	1	0.19	0	0	0	0	0	1	2.538	1.343	0.263	0.792336548945301	NA	0	47.8901	17	17	TRUE	0.0753
C4B63_1g1176	0	0	0	1	1	3	1	0	1	1	0	0	0	0	0	1	0	0	0	0	0	0	2	1	0	1	1	0	0	0	0	0	1	0	0.43	0	0	1	1	0	0	0.223	-2.168	-0.701	0.483245818716779	NA	0	8.9924	5.4414	5.4414	TRUE	0.074
C4B63_1g1179	0	0	0	0	0	0	0	1	0	0	1	0	0	0	0	0	0	0	0	0	0	0	0	0	1	0	0	1	0	0	0	0	0	0	0.12	0	0	0	0	0	0	0.359	-1.479	-0.288	0.773267849635307	NA	0	123.6058	17	17	TRUE	0.1649
C4B63_1g1184	0	0	0	0	2	0	0	0	0	0	0	0	0	0	0	0	0	0	0	0	0	1	0	0	0	0	0	0	0	0	0	0	0	0	0.04	0	0	0	0	0	0	1	0	0	1	NA	0	2962.9305	17	17	TRUE	0.2678
C4B63_1g1185	1	0	1	0	0	0	2	0	0	0	0	1	0	0	1	0	3	1	0	1	0	0	0	3	0	0	0	0	1	0	0	1	0	2	0.48	0	0	1	0	0	1	1.018	0.026	0.008	0.993524707064326	NA	0	7.0493	6.5188	6.5188	TRUE	0.1617
C4B63_1g1186	0	1	0	0	0	0	0	0	0	0	0	0	0	0	0	0	0	0	1	0	0	0	0	0	0	0	0	0	0	0	0	0	0	0	0.06	0	0	0	0	0	0	1	0	0	1	NA	0	694.4306	17	17	TRUE	0.0497
C4B63_1g1187	0	0	0	0	0	0	1	0	0	0	0	1	0	0	0	0	1	0	0	0	0	0	0	1	0	0	0	0	1	0	0	0	0	1	0.19	0	0	0	0	0	0	0.699	-0.517	-0.101	0.919796265160814	NA	0	49.2685	17	17	TRUE	0.2351
C4B63_1g118c	0	1	1	9	7	1	0	0	1	0	1	1	1	0	0	1	2	0	1	1	3	2	1	0	0	1	0	1	1	1	0	0	1	1	0.85	0	2	0	1	1	1	1.92	0.941	0.497	0.619059657086111	NA	0	2.1418	1.0758	1.0758	TRUE	0.0436
C4B63_1g1192	1	1	0	0	0	1	0	0	0	1	0	0	0	0	0	1	1	1	1	0	0	0	1	0	0	0	1	0	0	0	0	0	1	1	0.3	1	0	0	0	0	1	1.315	0.395	0.093	0.92624440947446	NA	0	18.2898	11.3671	11.3671	TRUE	0.1332
C4B63_1g1193	1	0	0	0	1	0	0	0	0	0	0	0	0	0	0	2	0	1	0	0	0	0	0	0	0	0	0	0	0	0	0	0	2	0	0.17	0	0	0	0	0	1	2.872	1.522	0.299	0.764946063242409	NA	0	60.5802	17	17	TRUE	0.3247
C4B63_1g1198	0	0	0	1	0	2	0	0	0	3	0	0	0	0	1	1	0	0	0	0	0	0	1	0	0	0	3	0	0	0	0	1	1	0	0.38	0	0	0	1	0	1	0.979	-0.03	-0.007	0.99440382345819	NA	0	11.559	11.7634	11.7634	TRUE	0.4807
C4B63_1g1215	0	0	0	0	0	0	0	0	1	0	1	0	1	0	0	0	0	0	0	0	0	0	0	0	0	1	0	1	0	1	0	0	0	0	0.19	0	0	0	1	0	0	1	0	0	1	NA	0	46.5691	17	17	TRUE	0.1056
C4B63_1g1219	0	0	1	1	0	0	0	0	0	0	0	0	0	0	0	0	0	0	0	1	0	0	0	0	0	0	0	0	0	0	0	0	0	0	0.06	0	0	0	0	0	0	1	0	0	1	NA	0	846.1861	17	17	TRUE	0.0052
C4B63_1g121c	4	4	7	6	5	2	0	1	3	5	10	5	4	0	13	2	5	3	4	4	2	2	1	0	1	3	5	9	6	5	0	10	2	3	3.64	4	3	1	6	4	5	5.028	2.33	2.318	0.0204536262867103	0.276227956360183	0	0.1183	0.1396	0.1396	TRUE	0.5603
C4B63_1g1231	0	0	1	0	0	0	0	0	0	1	0	0	0	0	0	0	3	0	0	1	0	0	0	0	0	0	1	0	0	0	0	0	0	2	0.21	0	0	0	0	0	1	3.3	1.722	0.339	0.734520946497525	NA	0	39.8834	17	17	TRUE	0.4806
C4B63_1g1233	0	0	1	1	1	0	0	0	0	0	1	0	0	0	0	0	0	0	0	1	0	0	0	0	0	0	0	1	0	0	0	0	0	0	0.13	0	0	0	0	0	0	1	0	0	1	NA	0	107.5918	17	17	TRUE	0.1172
C4B63_1g1234	0	1	0	0	1	1	0	0	0	0	0	0	1	0	0	1	2	0	1	0	0	0	1	0	0	0	0	0	0	1	0	0	1	1	0.32	0	0	0	0	0	1	1.887	0.916	0.224	0.822844426259536	NA	0	16.057	10.5424	10.5424	TRUE	0.0766
C4B63_1g1237	0	0	1	0	1	0	0	0	0	0	0	1	1	0	0	0	0	0	0	1	0	0	0	0	0	0	0	0	1	1	0	0	0	0	0.19	0	0	0	0	1	0	1	0	0	1	NA	0	45.8723	17	17	TRUE	0.1062
C4B63_1g1238	1	0	0	0	0	1	0	0	0	1	0	0	0	0	0	1	0	1	0	0	0	0	1	0	0	0	1	0	0	0	0	0	1	0	0.2	0	0	0	0	0	0	0.718	-0.477	-0.093	0.925891764013553	NA	0	42.1212	17	17	TRUE	0.1795
C4B63_1g1241	1	0	0	1	0	0	0	0	0	0	0	0	0	0	0	0	0	1	0	0	0	0	0	0	0	0	0	0	0	0	0	0	0	0	0.07	0	0	0	0	0	0	1	0	0	1	NA	0	459.1063	17	17	TRUE	0.1025
C4B63_1g1243	0	0	0	0	0	0	0	0	0	0	1	0	0	0	1	0	1	0	0	0	0	0	0	0	0	0	0	1	0	0	0	1	0	1	0.14	0	0	0	0	0	1	2.458	1.297	0.254	0.799438382482807	NA	0	94.1964	17	17	TRUE	0.1172
C4B63_1g1244	0	0	1	2	0	0	0	0	0	0	0	0	1	0	1	0	0	0	0	1	1	0	0	0	0	0	0	0	0	1	0	1	0	0	0.2	0	1	0	0	0	0	1.386	0.471	0.092	0.926946830479673	NA	0	43.9451	17	17	TRUE	0.1685
C4B63_1g1253	0	0	0	1	0	0	0	0	0	0	0	0	0	0	0	0	0	0	0	0	0	0	0	0	0	0	0	0	0	0	0	0	0	0	0.02	0	0	0	0	0	0	1	0	0	1	NA	0	20286.26	17	17	TRUE	0.1025
C4B63_1g1255	1	1	3	3	1	1	0	2	0	2	0	2	0	0	4	1	1	1	1	2	1	0	1	0	2	0	2	0	2	0	0	3	1	1	1.01	1	1	1	1	1	2	1.496	0.581	0.379	0.704360222400704	NA	0	1.4846	0.9277	0.9277	TRUE	0.2992
C4B63_1g1256	1	0	2	2	4	1	0	1	1	1	0	2	0	0	0	0	1	1	0	1	1	1	1	0	1	1	1	0	2	0	0	0	0	1	0.65	0	1	1	1	1	0	0.408	-1.294	-0.593	0.553480794877289	NA	0	3.7876	1.6529	1.6529	TRUE	0.1607
C4B63_1g1257	0	0	0	0	0	0	0	0	0	0	0	0	0	0	0	0	1	0	0	0	0	0	0	0	0	0	0	0	0	0	0	0	0	1	0.04	0	0	0	0	0	0	1.386	0.471	0.092	0.926946830479674	NA	0	3007.3086	17	17	TRUE	0.0959
C4B63_1g1263	0	1	2	1	5	0	1	2	1	1	0	0	1	0	0	0	0	0	1	1	0	2	0	1	2	1	1	0	0	1	0	0	0	0	0.67	0	1	1	1	0	0	0.117	-3.096	-1.393	0.163624264927758	NA	0	3.5727	2.1065	2.1065	TRUE	0.0506
C4B63_1g1265	1	2	3	0	1	0	0	1	0	0	1	0	0	0	0	1	1	1	2	2	0	0	0	0	1	0	0	1	0	0	0	0	1	1	0.52	2	1	0	0	0	1	1.289	0.367	0.133	0.893889630756699	NA	0	6.1258	3.7003	3.7003	TRUE	0.3351
C4B63_1g127	0	0	0	1	0	0	0	0	0	0	0	0	0	0	0	0	0	0	0	0	0	0	0	0	0	0	0	0	0	0	0	0	0	0	0.02	0	0	0	0	0	0	1	0	0	1	NA	0	20286.26	17	17	TRUE	0.1025
C4B63_1g1281	1	0	0	1	2	0	0	0	0	1	0	1	0	0	0	1	0	1	0	0	0	1	0	0	0	0	1	0	1	0	0	0	1	0	0.28	0	0	0	0	0	0	1.386	0.471	0.106	0.915899112085868	NA	0	20.6169	12.323	12.323	TRUE	0.1795
C4B63_1g1285	0	1	1	1	2	2	0	0	0	0	0	1	1	0	1	0	1	0	1	1	0	1	1	0	0	0	0	0	1	1	0	1	0	1	0.47	0	1	0	0	1	1	0.842	-0.248	-0.097	0.9226409913636	NA	0	7.4766	3.0627	3.0627	TRUE	0.2773
C4B63_1g128c	6	6	1	2	2	9	3	4	1	2	2	4	2	0	9	6	11	5	6	1	1	1	7	4	5	1	2	2	5	2	0	7	5	7	3.55	6	1	5	2	2	6	1.208	0.273	0.479	0.632143081602963	0.945367131045873	0	0.124	0.0782	0.0782	TRUE	0.0447
C4B63_1g1301	0	0	0	0	2	1	0	0	1	0	0	0	1	0	0	0	0	0	0	0	0	1	1	0	0	1	0	0	0	1	0	0	0	0	0.22	0	0	0	0	0	0	0.369	-1.439	-0.28	0.779181841884512	NA	0	35.4395	17	17	TRUE	0.2678
C4B63_1g1302	1	0	1	3	2	0	0	1	0	0	0	1	1	0	0	0	1	1	0	1	1	1	0	0	1	0	0	0	1	1	0	0	0	1	0.43	0	1	0	0	1	0	0.703	-0.508	-0.177	0.859543574813506	NA	0	8.684	3.9637	3.9637	TRUE	0.1656
C4B63_1g1304	0	0	0	0	0	0	0	0	0	0	0	0	0	0	0	0	0	0	0	0	0	0	0	0	0	0	0	0	0	0	0	0	0	0	0	0	0	0	0	0	0	NA	NA	NA	NA	NA	NA	NA	NA	NA	NA	NA
C4B63_1g1307	1	0	2	1	1	2	0	1	0	2	0	1	0	0	0	0	3	1	0	1	0	0	1	0	1	0	2	0	1	0	0	0	0	2	0.61	0	0	1	1	0	1	0.728	-0.457	-0.204	0.838403387864467	NA	0	4.2513	2.4714	2.4714	TRUE	0.4798
C4B63_1g1308	2	0	1	2	5	1	0	0	1	1	0	0	1	0	1	0	0	2	0	1	1	2	1	0	0	1	1	0	0	1	0	1	0	0	0.56	1	1	0	1	0	0	0.716	-0.482	-0.194	0.846043691151217	NA	0	5.1172	2.4475	2.4475	TRUE	0.1583
C4B63_1g130c	3	1	5	6	2	7	6	4	6	4	6	4	6	0	4	6	9	3	1	3	2	1	5	8	5	7	4	6	5	7	0	3	5	6	4.12	2	2	6	6	4	5	0.805	-0.313	-0.537	0.591306361359464	0.937253180700981	0	0.0938	0.076	0.076	TRUE	0.0849
C4B63_1g1311	0	1	0	0	1	0	0	1	0	0	0	0	0	0	0	0	0	0	1	0	0	0	0	0	1	0	0	0	0	0	0	0	0	0	0.15	0	0	0	0	0	0	0.359	-1.479	-0.288	0.773266421628556	NA	0	79.9928	17	17	TRUE	0.1649
C4B63_1g1312	1	1	0	1	4	2	0	0	0	0	0	0	0	0	1	0	2	1	1	0	0	1	1	0	0	0	0	0	0	0	0	1	0	1	0.42	1	0	0	0	0	1	1.241	0.311	0.099	0.921497097032085	NA	0	9.3509	5.7578	5.7578	TRUE	0.2486
C4B63_1g1314	0	0	0	0	1	0	0	0	1	0	0	0	2	0	0	0	0	0	0	0	0	0	0	0	0	1	0	0	0	2	0	0	0	0	0.23	0	0	0	0	1	0	1	0	0	1	NA	0	32.36	17	17	TRUE	0.1787
C4B63_1g1315	1	1	1	0	1	2	1	0	2	0	1	0	1	0	0	0	1	1	1	1	0	0	1	1	0	2	0	1	0	1	0	0	0	1	0.64	1	0	1	1	0	0	0.278	-1.845	-0.843	0.399094524154869	NA	0	3.9732	1.8978	1.8978	TRUE	0.045
C4B63_1g1316	0	0	1	0	1	0	0	0	0	1	0	1	0	0	0	1	0	0	0	1	0	0	0	0	0	0	1	0	1	0	0	0	1	0	0.23	0	0	0	0	0	0	1.386	0.471	0.092	0.926946830479673	NA	0	32.0734	17	17	TRUE	0.1795
C4B63_1g1319	0	0	1	1	1	3	0	1	1	0	0	0	0	0	2	1	1	0	0	1	0	0	2	0	1	1	0	0	0	0	0	2	1	1	0.52	0	0	1	0	0	1	0.867	-0.206	-0.094	0.925280229169995	NA	0	5.9209	2.6296	2.6296	TRUE	0.0623
C4B63_1g1321	0	0	0	0	0	0	0	0	0	0	0	0	0	0	0	0	0	0	0	0	0	0	0	0	0	0	0	0	0	0	0	0	0	0	0	0	0	0	0	0	0	NA	NA	NA	NA	NA	NA	NA	NA	NA	NA	NA
C4B63_1g1323	0	0	0	0	1	0	0	0	0	1	0	0	0	0	1	0	0	0	0	0	0	0	0	0	0	0	1	0	0	0	0	1	0	0	0.12	0	0	0	0	0	0	1.386	0.471	0.092	0.926946830479674	NA	0	122.8374	17	17	TRUE	0.1583
C4B63_1g1324	0	1	0	0	0	1	0	0	0	0	1	1	0	0	0	0	3	0	1	0	0	0	1	0	0	0	0	1	1	0	0	0	0	2	0.34	0	0	0	0	0	1	1.714	0.778	0.171	0.86452977172281	NA	0	14.3756	13.3907	13.3907	TRUE	0.4805
C4B63_1g1332	0	0	0	0	0	0	0	1	0	0	0	0	0	0	0	0	0	0	0	0	0	0	0	0	1	0	0	0	0	0	0	0	0	0	0.07	0	0	0	0	0	0	0.359	-1.479	-0.288	0.773267849651776	NA	0	522.0146	17	17	TRUE	0.1649
C4B63_1g133c	0	0	1	1	0	0	0	0	0	0	1	0	0	0	0	1	1	0	0	1	0	0	0	0	0	0	0	1	0	0	0	0	1	1	0.2	0	0	0	0	0	1	2.538	1.343	0.263	0.792336532013435	NA	0	42.9712	17	17	TRUE	0.125
C4B63_1g1346	0	0	1	1	1	2	1	1	0	0	0	1	0	0	0	0	1	0	0	1	0	0	1	1	1	0	0	0	1	0	0	0	0	1	0.42	0	0	1	0	0	0	0.201	-2.314	-0.831	0.406199829272156	NA	0	9.3227	4.1896	4.1896	TRUE	0.0959
C4B63_1g135c	3	1	2	4	3	0	1	0	0	1	1	0	1	0	0	0	1	3	1	1	1	1	0	1	0	0	1	1	0	1	0	0	0	1	0.74	2	1	0	1	0	0	0.707	-0.5	-0.233	0.815411698286151	NA	0	2.923	1.3243	1.3243	TRUE	0.2363
C4B63_1g1388	0	1	3	7	3	2	0	0	2	1	1	0	0	0	0	3	0	0	1	2	3	1	1	0	0	2	1	1	0	0	0	0	3	0	0.86	0	2	0	1	0	1	1.356	0.439	0.222	0.823988666771326	NA	0	2.0967	1.5041	1.5041	TRUE	0.4758
C4B63_1g1394	2	0	5	5	3	1	0	0	0	0	1	0	3	0	0	0	0	2	0	3	2	1	1	0	0	0	0	1	0	4	0	0	0	0	0.76	1	2	0	0	1	0	0.368	-1.444	-0.586	0.557608194088967	NA	1.521	2.7152	2.3795	2.3795	TRUE	0.0901
C4B63_1g1395	1	1	11	14	13	0	2	0	1	4	4	6	1	0	1	0	2	1	1	7	5	4	0	3	0	1	4	4	7	1	0	1	0	1	2.34	1	5	1	3	3	1	1.035	0.049	0.035	0.972232697750978	NA	0.0278	0.2774	0.2251	0.2251	TRUE	0.3776
C4B63_1g1397	1	0	2	0	3	1	1	0	1	0	0	0	0	0	0	0	1	1	0	1	0	1	1	1	0	1	0	0	0	0	0	0	0	1	0.41	0	1	1	0	0	0	0.385	-1.376	-0.423	0.6725288174954	NA	0	9.6992	5.869	5.869	TRUE	0.09
C4B63_1g1399	1	0	0	0	3	0	0	0	0	0	0	1	0	0	0	0	0	1	0	0	0	1	0	0	0	0	0	0	1	0	0	0	0	0	0.17	0	0	0	0	0	0	1	0	0	1	NA	0	57.4687	17	17	TRUE	0.4804
C4B63_1g1400	0	1	0	0	1	0	0	0	0	0	0	0	0	0	0	0	0	0	1	0	0	0	0	0	0	0	0	0	0	0	0	0	0	0	0.08	0	0	0	0	0	0	1	0	0	1	NA	0	341.4334	17	17	TRUE	0.0762
C4B63_1g1401	0	0	1	4	2	0	0	0	0	0	0	1	0	0	1	0	2	0	0	1	1	1	0	0	0	0	0	0	1	0	0	1	0	1	0.35	0	1	0	0	0	1	3.568	1.835	0.477	0.633541072434601	NA	0	13.6079	9.1311	9.1311	TRUE	0.055
C4B63_1g1402	10	3	2	8	8	10	10	6	3	4	5	3	2	0	8	9	12	9	3	1	3	3	7	14	7	3	4	5	3	2	0	6	8	8	5.1	6	2	9	4	2	7	0.802	-0.318	-0.674	0.500243865915035	0.923404228797056	0	0.0649	0.0508	0.0508	TRUE	0.1339
C4B63_1g1403	0	0	0	0	0	0	0	1	0	0	0	0	0	0	0	0	0	0	0	0	0	0	0	0	1	0	0	0	0	0	0	0	0	0	0.07	0	0	0	0	0	0	0.359	-1.479	-0.288	0.773267849651776	NA	0	522.0146	17	17	TRUE	0.1649
C4B63_1g1404	0	0	0	0	0	0	0	0	0	0	0	0	0	0	0	0	0	0	0	0	0	0	0	0	0	0	0	0	0	0	0	0	0	0	0	0	0	0	0	0	0	NA	NA	NA	NA	NA	NA	NA	NA	NA	NA	NA
C4B63_1g1405	2	0	0	0	0	1	0	0	0	0	0	0	0	0	0	0	2	2	0	0	0	0	1	0	0	0	0	0	0	0	0	0	0	1	0.22	1	0	0	0	0	0	1.145	0.196	0.038	0.969457579764426	NA	0	34.9641	17	17	TRUE	0.3245
C4B63_1g158	0	0	1	0	0	0	0	0	0	0	1	1	0	0	0	0	0	0	0	1	0	0	0	0	0	0	0	1	1	0	0	0	0	0	0.16	0	0	0	0	0	0	1	0	0	1	NA	0	71.656	17	17	TRUE	0.2978
C4B63_1g159	0	0	0	0	0	0	2	0	1	0	0	0	0	0	0	0	1	0	0	0	0	0	0	3	0	1	0	0	0	0	0	0	0	1	0.27	0	0	1	0	0	0	0.294	-1.767	-0.348	0.727940581473888	NA	17	22.8946	17	17	TRUE	0.3248
C4B63_1g162	5	6	6	16	19	15	7	6	5	12	8	5	1	0	12	6	6	4	6	4	6	6	11	10	7	6	12	7	6	1	0	10	5	4	6.15	5	5	9	8	2	6	0.64	-0.643	-1.365	0.17237593681616	0.751244195733227	0.0038	0.0485	0.0425	0.0425	TRUE	0.3519
C4B63_1g164	0	1	0	4	2	0	2	0	1	1	0	0	0	0	0	1	1	0	1	0	1	1	0	3	0	1	1	0	0	0	0	0	1	1	0.56	0	1	1	1	0	1	0.572	-0.806	-0.313	0.754149569086814	NA	0	5.0935	3.3923	3.3923	TRUE	0.215
C4B63_1g166	0	0	2	3	3	0	0	0	0	0	0	0	0	0	0	0	0	0	0	1	1	1	0	0	0	0	0	0	0	0	0	0	0	0	0.19	0	1	0	0	0	0	1	0	0	1	NA	0	46.0349	17	17	TRUE	0.0497
C4B63_1g173	0	0	0	0	0	0	0	0	0	0	0	0	0	0	0	0	0	0	0	0	0	0	0	0	0	0	0	0	0	0	0	0	0	0	0	0	0	0	0	0	0	NA	NA	NA	NA	NA	NA	NA	NA	NA	NA	NA
C4B63_1g175	2	0	0	2	0	1	0	0	1	0	0	0	0	0	1	0	1	2	0	0	1	0	1	0	0	1	0	0	0	0	0	1	0	1	0.34	1	0	0	0	0	1	1.276	0.352	0.087	0.930607905526848	NA	0	14.4103	9.9865	9.9865	TRUE	0.2861
C4B63_1g176	1	0	2	2	4	2	2	0	0	0	0	0	0	0	1	1	1	1	0	1	1	1	1	3	0	0	0	0	0	0	0	1	1	1	0.63	0	1	1	0	0	1	0.541	-0.886	-0.446	0.655307995280348	NA	0	4.0358	1.9536	1.9536	TRUE	0.0136
C4B63_1g178	0	0	2	0	0	0	0	0	1	1	0	0	0	0	1	1	0	0	0	1	0	0	0	0	0	1	1	0	0	0	0	1	1	0	0.29	0	0	0	1	0	1	2.791	1.481	0.291	0.770853064924204	NA	0	19.2343	16.9254	16.9254	TRUE	0.3249
C4B63_1g179	1	0	1	0	2	0	0	0	0	0	0	0	0	0	0	0	0	1	0	1	0	1	0	0	0	0	0	0	0	0	0	0	0	0	0.13	0	1	0	0	0	0	1	0	0	1	NA	0	118.7639	17	17	TRUE	0.1416
C4B63_1g185	1	1	0	0	1	1	0	0	0	0	0	1	0	0	1	1	0	1	1	0	0	0	1	0	0	0	0	0	1	0	0	1	1	0	0.34	1	0	0	0	0	1	1.435	0.521	0.147	0.883500725230303	NA	0	14.3946	7.4197	7.4197	TRUE	0.1081
C4B63_1g199	0	0	1	0	2	1	0	0	0	0	2	0	0	0	0	0	1	0	0	1	0	1	1	0	0	0	0	2	0	0	0	0	0	1	0.26	0	1	0	1	0	0	0.718	-0.477	-0.093	0.925891061062788	NA	0	24.0658	17	17	TRUE	0.3246
C4B63_1g20	0	1	3	7	8	0	0	0	0	1	3	1	1	0	2	1	4	0	1	2	3	3	0	0	0	0	1	3	1	1	0	2	1	3	1.13	0	3	0	1	1	2	8.696	3.12	1.945	0.0517362801629703	NA	0	1.1895	0.6316	0.6316	TRUE	0.1293
C4B63_1g200	4	1	0	2	1	0	0	0	1	0	0	0	0	0	0	0	0	3	1	0	1	0	0	0	0	1	0	0	0	0	0	0	0	0	0.39	2	0	0	0	0	0	1	0	0	1	NA	0	10.5893	10.3057	10.3057	TRUE	0.1787
C4B63_1g201	0	3	3	6	5	1	3	2	6	3	1	2	0	0	10	3	3	0	3	2	2	2	1	4	2	7	3	1	2	0	0	8	3	2	2.44	2	2	2	4	1	4	1.869	0.902	0.978	0.328251232257619	NA	0.341	0.2534	0.281	0.281	TRUE	0.092
C4B63_1g21	1	1	1	1	2	1	1	0	0	0	0	0	0	0	1	0	0	1	1	1	0	1	1	1	0	0	0	0	0	0	0	1	0	0	0.38	1	1	1	0	0	0	0.386	-1.373	-0.454	0.650007433886209	NA	0	11.2735	4.8233	4.8233	TRUE	0.0694
C4B63_1g214	0	0	0	0	0	1	0	0	0	0	0	0	0	0	0	0	1	0	0	0	0	0	1	0	0	0	0	0	0	0	0	0	0	1	0.08	0	0	0	0	0	0	0.718	-0.477	-0.093	0.925891061025879	NA	0	343.1455	17	17	TRUE	0.0959
C4B63_1g218	0	0	0	0	1	0	0	0	0	0	0	0	0	0	0	1	0	0	0	0	0	0	0	0	0	0	0	0	0	0	0	0	1	0	0.07	0	0	0	0	0	0	1.386	0.471	0.092	0.926946830479674	NA	0	517.9575	17	17	TRUE	0.1795
C4B63_1g22	4	3	3	3	8	3	0	2	2	3	1	4	2	0	2	3	1	3	3	2	1	3	2	0	2	2	3	1	5	2	0	2	3	1	2.04	3	2	1	2	2	2	0.926	-0.112	-0.107	0.914845105106146	NA	0	0.3656	0.2242	0.2242	TRUE	0.0325
C4B63_1g220	1	0	1	0	0	0	0	0	2	0	0	0	0	0	0	0	0	1	0	1	0	0	0	0	0	2	0	0	0	0	0	0	0	0	0.22	0	0	0	1	0	0	1	0	0	1	NA	0	35.0318	17	17	TRUE	0.3247
C4B63_1g221	0	0	1	0	1	3	1	0	0	0	0	0	1	0	0	0	1	0	0	1	0	0	2	1	0	0	0	0	0	1	0	0	0	1	0.38	0	0	1	0	0	0	0.224	-2.161	-0.582	0.56065472668455	NA	0	11.5569	8.4874	8.4874	TRUE	0.0269
C4B63_1g225	0	0	0	5	1	1	0	0	0	2	1	0	1	0	1	0	0	0	0	0	2	0	1	0	0	0	2	1	0	1	0	1	0	0	0.46	0	1	0	1	0	0	0.717	-0.479	-0.151	0.879629774712455	NA	0	7.8327	5.2356	5.2356	TRUE	0.0518
C4B63_1g226	1	0	2	4	1	0	1	1	0	0	1	0	1	0	0	1	0	1	0	1	1	0	0	1	1	0	0	1	0	1	0	0	1	0	0.56	0	1	1	0	0	0	0.338	-1.566	-0.647	0.517481433394205	NA	0	5.2193	2.5498	2.5498	TRUE	0.1795
C4B63_1g229	0	0	0	4	1	1	1	0	0	0	0	0	0	0	0	0	2	0	0	0	1	0	1	1	0	0	0	0	0	0	0	0	0	1	0.31	0	0	1	0	0	0	0.61	-0.712	-0.146	0.884058187331758	NA	0	17.8104	15.5397	15.5397	TRUE	0.059
C4B63_1g23	28	16	83	104	133	25	21	14	21	26	14	27	15	0	19	34	24	24	17	52	38	43	18	30	16	24	25	13	31	18	0	15	29	15	24.03	20	44	21	21	16	20	0.938	-0.092	-0.283	0.777257638801737	0.964593868497416	0.076	0.0179	0.032	0.032	TRUE	0.062
C4B63_1g230	0	0	2	2	0	0	1	0	0	0	1	0	0	0	0	3	0	0	0	1	1	0	0	1	0	0	0	1	0	0	0	0	3	0	0.4	0	1	0	0	0	1	2.175	1.121	0.27	0.787320717659736	NA	0	10.0829	11.0126	11.0126	TRUE	0.2616
C4B63_1g232	0	2	0	1	3	0	1	2	2	0	0	0	0	0	1	1	0	0	2	0	0	1	0	1	2	2	0	0	0	0	0	1	1	0	0.65	1	0	1	1	0	1	0.444	-1.172	-0.488	0.625540959840623	NA	0	3.7425	2.9986	2.9986	TRUE	0.1251
C4B63_1g239	3	2	1	4	0	0	0	1	2	0	1	4	0	0	0	4	3	3	2	1	1	0	0	0	1	2	0	1	5	0	0	0	3	2	1.24	2	1	0	1	2	2	4.607	2.204	1.25	0.21140221213376	NA	1.1458	0.9867	1.0419	1.0419	TRUE	0.0987
C4B63_1g24	6	7	15	36	31	11	3	1	2	9	8	6	3	0	2	5	9	5	7	9	13	10	8	4	1	2	9	7	7	4	0	2	4	6	5.82	6	11	4	6	4	4	0.8	-0.322	-0.544	0.586542914968729	0.937253180700981	0.0576	0.0525	0.053	0.053	TRUE	0.1548
C4B63_1g240	2	1	0	3	2	0	1	1	0	3	2	0	0	0	1	1	2	2	1	0	1	1	0	1	1	0	3	2	0	0	0	1	1	1	0.87	2	1	1	2	0	1	1.29	0.367	0.213	0.831629106896061	NA	0	2.0285	1.0737	1.0737	TRUE	0.0634
C4B63_1g243	0	0	0	1	0	0	0	0	1	0	0	0	0	0	0	0	0	0	0	0	0	0	0	0	0	1	0	0	0	0	0	0	0	0	0.09	0	0	0	0	0	0	1	0	0	1	NA	0	279.2751	17	17	TRUE	0.1787
C4B63_1g244	0	0	0	1	2	0	0	0	0	1	0	0	1	0	0	1	0	0	0	0	0	1	0	0	0	0	1	0	0	1	0	0	1	0	0.24	0	0	0	0	0	0	1.386	0.471	0.092	0.926946830479673	NA	0	29.6716	17	17	TRUE	0.1795
C4B63_1g246	0	0	0	0	0	0	2	0	1	0	0	0	0	0	1	1	0	0	0	0	0	0	0	3	0	1	0	0	0	0	0	1	1	0	0.33	0	0	1	0	0	1	0.592	-0.757	-0.15	0.880536365979715	NA	0	15.2132	17	17	TRUE	0.3248
C4B63_1g25	24	17	27	40	26	42	17	24	13	20	22	17	6	0	20	22	31	21	18	17	14	8	31	24	28	15	20	20	19	7	0	16	19	20	17.49	20	13	28	18	9	18	0.651	-0.62	-2.124	0.0336317486235287	0.368184675067351	0.0308	0.0197	0.0219	0.0219	TRUE	0.2108
C4B63_1g26	0	0	0	1	0	0	1	0	0	1	0	0	0	0	0	2	0	0	0	0	0	0	0	1	0	0	1	0	0	0	0	0	2	0	0.26	0	0	0	0	0	1	1.449	0.535	0.105	0.916321406708223	NA	0	24.3853	17	17	TRUE	0.3247
C4B63_1g260	0	0	0	0	0	0	0	0	0	0	1	0	0	0	1	0	0	0	0	0	0	0	0	0	0	0	0	1	0	0	0	1	0	0	0.1	0	0	0	0	0	0	1.386	0.471	0.092	0.926946830479674	NA	0	194.7467	17	17	TRUE	0.1583
C4B63_1g264	0	1	1	2	0	1	2	3	0	0	0	0	0	0	0	0	1	0	1	1	1	0	1	3	4	0	0	0	0	0	0	0	0	1	0.6	0	1	3	0	0	0	0.117	-3.097	-1.211	0.225775110694662	NA	0	4.545	3.4766	3.4766	TRUE	0.0793
C4B63_1g279	0	0	0	0	0	0	0	0	0	0	0	0	0	0	1	2	0	0	0	0	0	0	0	0	0	0	0	0	0	0	0	1	2	0	0.15	0	0	0	0	0	1	4.236	2.083	0.412	0.680682245126593	NA	0	82.9535	17	17	TRUE	0.0025
C4B63_1g28	0	0	4	2	5	0	0	0	0	0	1	0	0	0	0	0	0	0	0	2	1	2	0	0	0	0	0	1	0	0	0	0	0	0	0.34	0	2	0	0	0	0	1	0	0	1	NA	0	14.5098	17	17	TRUE	0.0229
C4B63_1g281	0	1	1	1	0	0	0	0	1	1	1	1	0	0	2	1	0	0	1	1	0	0	0	0	0	1	1	1	1	0	0	2	1	0	0.51	0	0	0	1	0	1	4.095	2.034	0.819	0.412611701240472	NA	0	6.2659	2.9665	2.9665	TRUE	0.0418
C4B63_1g282	0	0	1	2	0	1	1	0	0	1	1	3	1	0	1	1	0	0	0	1	1	0	1	1	0	0	1	1	3	1	0	1	1	0	0.69	0	1	1	1	1	1	0.763	-0.391	-0.186	0.852773197615783	NA	0	3.3733	1.7164	1.7164	TRUE	0.0262
C4B63_1g29	0	2	1	1	0	0	1	0	0	0	0	0	0	0	2	0	0	0	2	1	0	0	0	1	0	0	0	0	0	0	0	2	0	0	0.36	1	0	0	0	0	1	1.366	0.45	0.1	0.920039250556748	NA	0	12.7911	12.7892	12.7892	TRUE	0.3247
C4B63_1g30	1	2	0	1	2	1	1	0	0	0	1	0	0	0	0	1	0	1	2	0	0	1	1	1	0	0	0	1	0	0	0	0	1	0	0.47	2	0	1	0	0	0	0.388	-1.368	-0.494	0.621453174052622	NA	0	7.5461	3.7585	3.7585	TRUE	0.1063
C4B63_1g300	0	1	2	0	2	0	0	0	0	0	1	0	1	0	0	1	0	0	1	1	0	1	0	0	0	0	0	1	0	1	0	0	1	0	0.35	0	1	0	0	0	0	1.386	0.471	0.118	0.90633967050888	NA	0	13.5418	9.5381	9.5381	TRUE	0.0909
C4B63_1g302	0	0	1	2	1	5	0	2	0	4	0	0	0	0	3	5	4	0	0	1	1	0	4	0	2	0	4	0	0	0	0	2	4	3	1.23	0	1	2	1	0	3	1.431	0.517	0.39	0.696321402043266	NA	0.5465	1.004	0.8899	0.8899	TRUE	0.2139
C4B63_1g305	0	0	0	0	0	0	1	0	0	0	0	0	0	0	1	0	1	0	0	0	0	0	0	1	0	0	0	0	0	0	0	1	0	1	0.17	0	0	0	0	0	1	1.24	0.31	0.061	0.951584493970801	NA	0	62.4098	17	17	TRUE	0.2351
C4B63_1g31	0	2	2	2	1	0	0	1	0	2	0	0	0	0	1	0	0	0	2	1	1	0	0	0	1	0	2	0	0	0	0	1	0	0	0.49	1	1	0	1	0	0	0.702	-0.51	-0.167	0.867601697715354	NA	0	6.7877	4.7529	4.7529	TRUE	0.3246
C4B63_1g32	0	0	0	2	3	1	0	0	0	0	1	0	1	0	0	1	0	0	0	0	1	1	1	0	0	0	0	1	0	1	0	0	1	0	0.32	0	1	0	0	0	0	0.718	-0.478	-0.115	0.908667557943335	NA	0	16.3356	10.5271	10.5271	TRUE	0.1795
C4B63_1g33	0	0	1	0	1	0	0	0	0	0	0	0	0	0	0	0	0	0	0	1	0	0	0	0	0	0	0	0	0	0	0	0	0	0	0.06	0	0	0	0	0	0	1	0	0	1	NA	0	949.2872	17	17	TRUE	0.003
C4B63_1g34	0	0	0	0	0	0	0	0	0	0	0	0	0	0	0	0	0	0	0	0	0	0	0	0	0	0	0	0	0	0	0	0	0	0	0	0	0	0	0	0	0	NA	NA	NA	NA	NA	NA	NA	NA	NA	NA	NA
C4B63_1g341	2	1	0	1	1	0	0	0	0	0	1	0	0	0	0	0	0	2	1	0	0	0	0	0	0	0	0	1	0	0	0	0	0	0	0.26	2	0	0	0	0	0	1	0	0	1	NA	0	25.0984	17	17	TRUE	0.1172
C4B63_1g343	0	0	0	0	1	0	0	0	0	0	0	0	0	0	0	0	0	0	0	0	0	0	0	0	0	0	0	0	0	0	0	0	0	0	0.02	0	0	0	0	0	0	1	0	0	1	NA	0	30582.4892	17	17	TRUE	0.0762
C4B63_1g346	0	0	0	0	0	0	0	0	0	0	0	0	0	0	0	0	0	0	0	0	0	0	0	0	0	0	0	0	0	0	0	0	0	0	0	0	0	0	0	0	0	NA	NA	NA	NA	NA	NA	NA	NA	NA	NA	NA
C4B63_1g35	2	0	0	1	0	3	0	1	0	0	0	0	0	0	0	0	1	2	0	0	0	0	2	0	1	0	0	0	0	0	0	0	0	1	0.36	1	0	1	0	0	0	0.239	-2.068	-0.477	0.63349234989407	NA	0	12.7866	12.073	12.073	TRUE	0.0154
C4B63_1g351	0	0	0	0	0	0	0	0	0	0	0	0	0	0	0	0	0	0	0	0	0	0	0	0	0	0	0	0	0	0	0	0	0	0	0	0	0	0	0	0	0	NA	NA	NA	NA	NA	NA	NA	NA	NA	NA	NA
C4B63_1g352	0	0	3	2	6	1	1	0	0	0	1	0	0	0	1	3	0	0	0	2	1	2	1	1	0	0	0	1	0	0	0	1	3	0	0.64	0	2	1	0	0	1	1.569	0.65	0.29	0.77172576783255	NA	0	3.8542	2.5022	2.5022	TRUE	0.0891
C4B63_1g36	0	0	0	0	0	0	0	0	0	0	0	0	0	0	0	0	0	0	0	0	0	0	0	0	0	0	0	0	0	0	0	0	0	0	0	0	0	0	0	0	0	NA	NA	NA	NA	NA	NA	NA	NA	NA	NA	NA
C4B63_1g367	0	0	1	1	1	1	0	1	0	1	1	0	0	0	0	0	0	0	0	1	0	0	1	0	1	0	1	1	0	0	0	0	0	0	0.3	0	0	1	1	0	0	0.213	-2.234	-0.59	0.555517939433346	NA	0	18.4068	8.54	8.54	TRUE	0.0435
C4B63_1g368	1	1	3	2	6	0	0	0	2	0	0	3	0	0	0	2	1	1	1	2	1	2	0	0	0	2	0	0	3	0	0	0	2	1	0.85	1	2	0	1	1	1	3.926	1.973	0.958	0.33819314447002	NA	0	2.1448	1.565	1.565	TRUE	0.3251
C4B63_1g37	0	0	0	0	1	0	0	0	0	0	0	0	0	0	0	0	0	0	0	0	0	0	0	0	0	0	0	0	0	0	0	0	0	0	0.02	0	0	0	0	0	0	1	0	0	1	NA	0	30582.4892	17	17	TRUE	0.0762
C4B63_1g38	0	0	3	4	5	0	0	0	0	0	0	1	1	0	0	1	1	0	0	2	1	2	0	0	0	0	0	0	1	1	0	0	1	1	0.52	0	2	0	0	1	1	2.541	1.345	0.488	0.625796055122944	NA	0	6.1074	3.7204	3.7204	TRUE	0.0737
C4B63_1g382	0	0	0	0	1	0	0	0	0	1	0	0	0	0	0	0	0	0	0	0	0	0	0	0	0	0	1	0	0	0	0	0	0	0	0.08	0	0	0	0	0	0	1	0	0	1	NA	0	395.2626	17	17	TRUE	0.1332
C4B63_1g383	1	0	1	2	2	1	0	1	2	1	1	0	0	0	2	1	1	1	0	1	1	1	1	0	1	2	1	1	0	0	0	2	1	1	0.71	0	1	1	1	0	1	1.524	0.608	0.344	0.731217335773132	NA	0	3.1718	1.1093	1.1093	TRUE	0.0559
C4B63_1g386	0	0	0	0	0	0	0	0	0	1	1	1	0	0	0	1	0	0	0	0	0	0	0	0	0	0	1	1	1	0	0	0	1	0	0.23	0	0	0	1	0	0	1.386	0.471	0.092	0.926946830479673	NA	0	32.3977	17	17	TRUE	0.1795
C4B63_1g388	0	0	0	2	3	0	0	0	0	0	0	0	0	0	0	1	0	0	0	0	1	1	0	0	0	0	0	0	0	0	0	0	1	0	0.15	0	1	0	0	0	0	1.386	0.471	0.092	0.926946830479673	NA	0	80.4942	17	17	TRUE	0.1795
C4B63_1g389	0	2	1	1	0	0	0	1	0	0	2	0	0	0	0	0	1	0	2	1	0	0	0	0	1	0	0	2	0	0	0	0	0	1	0.4	1	0	0	1	0	0	0.701	-0.513	-0.136	0.891889862094482	NA	0	10.4178	8.2977	8.2977	TRUE	0.3246
C4B63_1g39	3	0	2	4	6	3	1	3	3	0	2	0	1	0	6	2	2	3	0	1	1	2	2	1	4	3	0	2	0	1	0	5	2	1	1.68	2	1	2	2	0	3	1.071	0.099	0.097	0.922375953067577	NA	0	0.534	0.3659	0.3659	TRUE	0.0767
C4B63_1g390	0	0	0	0	0	0	0	0	0	0	0	0	0	0	0	0	1	0	0	0	0	0	0	0	0	0	0	0	0	0	0	0	0	1	0.04	0	0	0	0	0	0	1.386	0.471	0.092	0.926946830479674	NA	0	3007.3086	17	17	TRUE	0.0959
C4B63_1g393	0	1	1	0	1	1	0	1	0	0	0	0	0	0	0	1	0	0	1	1	0	0	1	0	1	0	0	0	0	0	0	0	1	0	0.28	0	0	1	0	0	0	0.415	-1.269	-0.281	0.778549907711459	NA	0	21.3627	12.867	12.867	TRUE	0.1248
C4B63_1g397	0	1	0	0	0	0	0	0	0	0	0	0	0	0	0	0	1	0	1	0	0	0	0	0	0	0	0	0	0	0	0	0	0	1	0.1	0	0	0	0	0	0	1.386	0.471	0.092	0.926946830479673	NA	0	203.0767	17	17	TRUE	0.0959
C4B63_1g40	0	0	2	1	4	1	1	0	0	0	0	1	1	0	0	1	0	0	0	1	0	1	1	1	0	0	0	0	1	1	0	0	1	0	0.49	0	1	1	0	1	0	0.388	-1.366	-0.506	0.612914840628837	NA	0	6.9245	3.4854	3.4854	TRUE	0.1118
C4B63_1g400	0	0	0	1	1	0	0	1	0	0	0	1	0	0	0	0	1	0	0	0	0	0	0	0	1	0	0	0	1	0	0	0	0	1	0.21	0	0	0	0	0	0	0.699	-0.517	-0.101	0.919796265131231	NA	0	37.4794	17	17	TRUE	0.1649
C4B63_1g402	0	1	0	1	2	0	2	2	1	0	0	1	0	0	2	1	2	0	1	0	0	1	0	3	2	1	0	0	1	0	0	2	1	1	0.78	0	0	2	0	0	1	0.771	-0.375	-0.222	0.824273844176093	NA	0	2.5883	1.4156	1.4156	TRUE	0.3186
C4B63_1g405	1	1	0	0	0	0	0	0	0	0	0	0	0	0	0	0	0	1	1	0	0	0	0	0	0	0	0	0	0	0	0	0	0	0	0.11	1	0	0	0	0	0	1	0	0	1	NA	0	150.6866	17	17	TRUE	0.0497
C4B63_1g406	0	0	1	2	1	0	1	1	0	1	0	0	0	0	0	0	1	0	0	1	1	0	0	1	1	0	1	0	0	0	0	0	0	1	0.35	0	1	1	0	0	0	0.325	-1.623	-0.462	0.644390089069234	NA	0	13.8667	7.2555	7.2555	TRUE	0.1518
C4B63_1g419	0	0	0	0	0	0	0	0	0	0	0	0	0	0	1	0	0	0	0	0	0	0	0	0	0	0	0	0	0	0	0	1	0	0	0.05	0	0	0	0	0	0	1.386	0.471	0.092	0.926946830479674	NA	0	1527.9054	17	17	TRUE	0.1583
C4B63_1g42	1	1	1	6	1	0	0	0	2	1	2	1	3	0	0	2	1	1	1	1	2	0	0	0	0	2	1	2	1	4	0	0	2	1	1.02	1	1	0	2	2	1	3.904	1.965	1.088	0.276586657848119	NA	0	1.472	0.8552	0.8552	TRUE	0.0809
C4B63_1g43	0	0	0	0	0	0	0	0	0	0	0	0	0	0	0	0	0	0	0	0	0	0	0	0	0	0	0	0	0	0	0	0	0	0	0	0	0	0	0	0	0	NA	NA	NA	NA	NA	NA	NA	NA	NA	NA	NA
C4B63_1g434	1	0	2	1	1	0	0	1	0	0	0	0	0	0	0	0	0	1	0	1	0	0	0	0	1	0	0	0	0	0	0	0	0	0	0.23	0	0	0	0	0	0	0.359	-1.479	-0.288	0.773266564629975	NA	0	31.1278	17	17	TRUE	0.1649
C4B63_1g436	2	3	0	1	0	4	0	1	3	1	1	1	2	0	2	4	1	2	3	0	0	0	3	0	1	3	1	1	1	2	0	2	3	1	1.41	2	0	1	2	1	2	1.174	0.232	0.191	0.848205123369238	NA	0	0.763	0.5058	0.5058	TRUE	0.1265
C4B63_1g44	2	2	4	7	7	1	1	0	2	0	2	3	2	0	1	1	1	2	2	2	3	2	1	1	0	2	0	2	3	2	0	1	1	1	1.5	2	2	1	1	2	1	1.102	0.14	0.095	0.924447845342344	NA	0	0.6699	0.3236	0.3236	TRUE	0.1451
C4B63_1g45	3	0	9	5	6	2	2	0	3	2	2	2	1	0	2	6	5	3	0	6	2	2	1	3	0	3	2	2	2	1	0	2	5	3	2.17	2	3	1	2	1	3	2.386	1.255	1.232	0.218095808841786	NA	0	0.3224	0.252	0.252	TRUE	0.0883
C4B63_1g46	2	0	4	5	4	3	2	1	2	5	4	0	2	0	1	7	4	2	0	2	2	1	2	3	1	2	5	4	0	2	0	1	6	3	2.13	1	2	2	4	1	3	1.492	0.577	0.622	0.533913537321953	NA	0	0.3349	0.2395	0.2395	TRUE	0.1108
C4B63_1g468	1	0	0	0	0	0	0	0	0	0	0	0	0	0	1	0	1	1	0	0	0	0	0	0	0	0	0	0	0	0	0	1	0	1	0.14	0	0	0	0	0	1	2.458	1.297	0.254	0.7994381177763	NA	0	99.4121	17	17	TRUE	0.0678
C4B63_1g471	0	1	0	0	0	0	0	0	0	1	0	0	0	0	0	0	1	0	1	0	0	0	0	0	0	0	1	0	0	0	0	0	0	1	0.16	0	0	0	0	0	0	1.386	0.471	0.092	0.926946830479674	NA	0	71.941	17	17	TRUE	0.1332
C4B63_1g473	1	1	10	12	8	4	2	3	4	3	7	5	3	0	5	4	7	1	1	6	4	3	3	3	4	5	3	6	6	4	0	4	3	4	3.5	1	4	3	5	3	4	1.298	0.376	0.537	0.590933516349196	0.937253180700981	0	0.1274	0.0894	0.0894	TRUE	0.0514
C4B63_1g476	1	0	3	1	0	1	1	2	0	3	3	0	3	0	0	3	6	1	0	2	0	0	1	1	2	0	3	3	0	4	0	0	3	4	1.38	0	1	1	2	1	2	1.497	0.582	0.41	0.681842759123948	NA	0	0.7974	0.9081	0.9081	TRUE	0.1564
C4B63_1g477	1	0	0	0	0	0	0	0	0	0	0	0	0	0	0	0	1	1	0	0	0	0	0	0	0	0	0	0	0	0	0	0	0	1	0.09	0	0	0	0	0	0	1.386	0.471	0.092	0.926946830479674	NA	0	270.6585	17	17	TRUE	0.0959
C4B63_1g478	1	0	0	1	0	0	0	1	0	1	0	0	0	0	0	0	0	1	0	0	0	0	0	0	1	0	1	0	0	0	0	0	0	0	0.2	0	0	0	0	0	0	0.359	-1.479	-0.288	0.773266559639011	NA	0	43.5468	17	17	TRUE	0.1649
C4B63_1g48	3	4	7	10	7	2	1	1	3	1	2	1	1	0	1	4	0	3	4	4	4	2	1	1	1	3	1	2	1	1	0	1	3	0	1.99	4	3	1	2	1	1	0.955	-0.066	-0.058	0.953461793752145	NA	0	0.3815	0.2521	0.2521	TRUE	0.401
C4B63_1g480	6	12	5	5	9	11	3	8	3	5	5	4	3	0	14	10	19	5	13	3	2	3	8	4	9	3	5	5	5	4	0	11	9	12	5.91	9	3	7	4	3	11	1.439	0.525	1.164	0.244557024708898	0.809231882425456	0	0.0514	0.0414	0.0414	TRUE	0.0707
C4B63_1g482	1	0	0	4	6	0	0	1	0	0	0	1	0	0	1	0	0	1	0	0	1	2	0	0	1	0	0	0	1	0	0	1	0	0	0.43	0	1	0	0	0	0	0.701	-0.512	-0.145	0.884389475904598	NA	0	8.7649	6.9614	6.9614	TRUE	0.1532
C4B63_1g488	1	0	1	1	3	1	1	0	2	1	2	1	0	0	0	1	0	1	0	1	0	1	1	1	0	2	1	2	1	0	0	0	1	0	0.71	0	1	1	2	0	0	0.393	-1.348	-0.656	0.511599771134455	NA	0	3.1609	1.2768	1.2768	TRUE	0.1578
C4B63_1g49	0	6	5	16	19	2	1	2	0	1	2	1	6	0	2	2	5	0	6	3	6	6	1	1	2	0	1	2	1	7	0	2	2	3	2.61	3	5	1	1	3	2	1.29	0.368	0.37	0.711443889435697	NA	0	0.2225	0.2361	0.2361	TRUE	0.5156
C4B63_1g490	1	0	1	1	2	2	1	0	0	2	0	1	0	0	1	2	1	1	0	1	0	1	1	1	0	0	2	0	1	0	0	1	2	1	0.68	0	1	1	1	0	1	1.054	0.076	0.042	0.966332634842536	NA	0	3.4073	1.434	1.434	TRUE	0.3246
C4B63_1g491	0	0	0	0	1	0	1	0	0	0	0	2	0	0	0	0	0	0	0	0	0	0	0	1	0	0	0	0	2	0	0	0	0	0	0.24	0	0	0	0	1	0	0.359	-1.479	-0.288	0.773267849607885	NA	0	30.5154	17	17	TRUE	0.2351
C4B63_1g495	5	2	3	0	3	0	1	0	1	1	2	0	0	0	2	2	4	4	2	2	0	1	0	1	0	1	1	2	0	0	0	2	2	3	1.21	3	1	0	1	0	2	5.148	2.364	1.481	0.138533863491649	NA	0	1.0336	0.6582	0.6582	TRUE	0.2211
C4B63_1g497	1	0	0	1	0	0	0	0	2	0	0	0	0	0	1	0	0	1	0	0	0	0	0	0	0	2	0	0	0	0	0	1	0	0	0.25	0	0	0	1	0	0	1.386	0.471	0.092	0.926946830479673	NA	0	26.4597	17	17	TRUE	0.3247
C4B63_1g50	7	4	11	21	26	9	5	3	5	6	5	7	6	0	6	5	11	6	4	7	8	8	7	7	4	6	6	5	8	7	0	5	4	7	5.76	5	8	6	6	5	5	0.948	-0.076	-0.147	0.883468784209625	0.977977114834995	0	0.0535	0.0367	0.0367	TRUE	0.0841
C4B63_1g506	0	0	1	0	0	0	0	0	1	0	1	0	0	0	1	0	0	0	0	1	0	0	0	0	0	1	0	1	0	0	0	1	0	0	0.2	0	0	0	1	0	0	1.386	0.471	0.092	0.926946830479673	NA	0	41.0374	17	17	TRUE	0.2978
C4B63_1g508	0	0	1	2	0	0	0	0	0	0	0	1	2	0	0	0	1	0	0	1	1	0	0	0	0	0	0	0	1	2	0	0	0	1	0.33	0	1	0	0	1	0	1.386	0.471	0.101	0.919916429424521	NA	0	15.5046	13.8015	13.8015	TRUE	0.0097
C4B63_1g509	1	0	0	0	0	0	0	0	0	0	0	0	0	0	1	0	2	1	0	0	0	0	0	0	0	0	0	0	0	0	0	1	0	1	0.17	0	0	0	0	0	1	3.554	1.83	0.361	0.718374422644987	NA	0	58.1831	17	17	TRUE	0.0111
C4B63_1g51	7	6	7	18	15	8	5	4	3	5	4	3	5	0	5	3	13	6	6	4	7	5	6	7	5	3	5	4	3	6	0	4	3	8	4.83	6	5	6	4	3	5	0.891	-0.167	-0.304	0.761113458819053	0.963801239774421	0	0.071	0.0547	0.0547	TRUE	0.1059
C4B63_1g511	0	0	0	0	0	0	0	0	0	0	1	0	1	0	0	0	0	0	0	0	0	0	0	0	0	0	0	1	0	1	0	0	0	0	0.13	0	0	0	0	0	0	1	0	0	1	NA	0	117.276	17	17	TRUE	0.1172
C4B63_1g512	0	0	1	1	0	0	0	0	0	0	0	0	0	0	0	0	0	0	0	1	0	0	0	0	0	0	0	0	0	0	0	0	0	0	0.06	0	0	0	0	0	0	1	0	0	1	NA	0	846.1861	17	17	TRUE	0.0052
C4B63_1g513	0	0	0	2	1	0	0	0	0	1	0	0	0	0	0	1	1	0	0	0	1	0	0	0	0	0	1	0	0	0	0	0	1	1	0.21	0	0	0	0	0	1	2.538	1.343	0.263	0.792336532013467	NA	0	40.0317	17	17	TRUE	0.1299
C4B63_1g514	0	0	1	2	1	0	1	0	0	1	0	0	0	0	2	0	0	0	0	1	1	0	0	1	0	0	1	0	0	0	0	2	0	0	0.33	0	1	0	0	0	1	1.366	0.45	0.111	0.911810080560686	NA	0	14.9432	10.1749	10.1749	TRUE	0.3247
C4B63_1g518	1	0	1	1	1	2	0	1	0	0	0	1	1	0	1	0	1	1	0	1	0	0	1	0	1	0	0	0	1	1	0	1	0	1	0.51	0	0	1	0	1	1	0.527	-0.923	-0.411	0.680885663373224	NA	0	6.3436	2.2743	2.2743	TRUE	0.066
C4B63_1g519	0	1	4	2	2	1	1	0	0	1	1	1	1	0	1	0	2	0	1	2	1	1	1	1	0	0	1	1	1	1	0	1	0	1	0.79	0	1	1	1	1	1	1.046	0.065	0.036	0.971443407993973	NA	0	2.5209	1.0684	1.0684	TRUE	0.142
C4B63_1g52	0	0	3	2	8	1	2	2	0	0	3	1	1	0	0	0	4	0	0	2	1	3	1	3	2	0	0	3	1	1	0	0	0	3	1.1	0	2	2	1	1	1	0.488	-1.036	-0.667	0.504896188613342	NA	0	1.2404	1.0401	1.0401	TRUE	0.6305
C4B63_1g520	0	0	1	2	0	0	0	0	1	0	0	0	0	0	0	0	0	0	0	1	1	0	0	0	0	1	0	0	0	0	0	0	0	0	0.15	0	1	0	0	0	0	1	0	0	1	NA	0	85.4573	17	17	TRUE	0.1787
C4B63_1g521	2	0	4	5	2	2	2	0	1	2	1	0	1	0	1	1	0	2	0	2	2	1	1	3	0	1	2	1	0	1	0	1	1	0	1.05	1	2	1	1	0	1	0.374	-1.42	-0.884	0.376889240343498	NA	0	1.3729	0.7488	0.7488	TRUE	0.0421
C4B63_1g523	1	3	10	10	8	10	2	5	5	3	7	2	2	0	8	4	13	1	3	6	4	3	7	3	6	6	3	6	2	2	0	6	3	8	4.14	2	4	5	5	1	6	1.091	0.126	0.221	0.824735607501607	0.970391807526995	0	0.0931	0.0803	0.0803	TRUE	0.0781
C4B63_1g525	0	0	0	0	1	1	0	0	0	0	0	0	2	0	0	0	0	0	0	0	0	0	1	0	0	0	0	0	0	2	0	0	0	0	0.21	0	0	0	0	1	0	0.369	-1.439	-0.28	0.779181841875889	NA	0	40.5254	17	17	TRUE	0.1595
C4B63_1g526	0	0	0	0	1	0	0	1	0	0	0	0	1	0	0	0	0	0	0	0	0	0	0	0	1	0	0	0	0	1	0	0	0	0	0.16	0	0	0	0	0	0	0.359	-1.479	-0.288	0.773267849617061	NA	0	69.6989	17	17	TRUE	0.1649
C4B63_1g53	5	2	23	29	41	2	5	3	3	8	8	4	6	0	3	2	6	4	2	14	10	13	1	7	4	3	8	7	5	7	0	2	2	4	5.59	3	12	4	6	4	3	0.784	-0.351	-0.517	0.604947128911308	0.939432955459187	0	0.056	0.0463	0.0463	TRUE	0.152
C4B63_1g532	1	0	1	3	2	0	0	0	0	0	0	0	1	0	1	0	0	1	0	1	1	1	0	0	0	0	0	0	0	1	0	1	0	0	0.31	0	1	0	0	0	0	1.386	0.471	0.112	0.911113254042301	NA	0	17.5159	10.8166	10.8166	TRUE	0.1583
C4B63_1g533	0	0	2	2	0	0	0	1	0	0	1	0	0	0	1	1	0	0	0	1	1	0	0	0	1	0	0	1	0	0	0	1	1	0	0.34	0	1	0	0	0	1	1.404	0.49	0.121	0.903836496977497	NA	0	14.655	10.171	10.171	TRUE	0.1021
C4B63_1g537	0	0	0	0	4	0	0	0	0	0	0	0	0	0	0	1	1	0	0	0	0	1	0	0	0	0	0	0	0	0	0	0	1	1	0.16	0	0	0	0	0	1	2.538	1.343	0.263	0.792336529235507	NA	0	66.0809	17	17	TRUE	0.6325
C4B63_1g54	11	15	35	73	85	11	2	9	6	11	10	12	17	0	15	6	15	10	16	22	26	27	8	3	11	7	11	9	14	21	0	12	5	10	12.37	13	25	7	9	12	9	1.205	0.27	0.625	0.531909036801497	0.933124439725744	0.0102	0.0238	0.0228	0.0228	TRUE	0.0372
C4B63_1g543	0	0	0	1	1	0	0	0	0	0	0	0	0	0	0	0	0	0	0	0	0	0	0	0	0	0	0	0	0	0	0	0	0	0	0.04	0	0	0	0	0	0	1	0	0	1	NA	0	2467.9606	17	17	TRUE	0.0497
C4B63_1g544	0	1	0	1	2	0	0	1	0	0	0	0	0	0	0	0	1	0	1	0	0	1	0	0	1	0	0	0	0	0	0	0	0	1	0.23	0	0	0	0	0	0	0.699	-0.517	-0.101	0.919794809794966	NA	0	32.7152	17	17	TRUE	0.1649
C4B63_1g546	1	1	1	3	1	0	0	1	0	0	1	0	0	0	1	2	0	1	1	1	1	0	0	0	1	0	0	1	0	0	0	1	2	0	0.5	1	1	0	0	0	1	2.113	1.08	0.438	0.661150792959317	NA	0	6.4266	2.9218	2.9218	TRUE	0.0819
C4B63_1g549	1	0	0	0	1	0	0	0	0	0	0	0	1	0	0	0	0	1	0	0	0	0	0	0	0	0	0	0	0	1	0	0	0	0	0.14	0	0	0	0	0	0	1	0	0	1	NA	0	90.3919	17	17	TRUE	0.1056
C4B63_1g55	7	3	16	23	27	6	4	1	7	2	5	3	1	0	7	3	1	6	3	10	8	9	4	6	1	8	2	5	3	1	0	6	3	1	4.43	4	9	4	5	1	3	0.748	-0.418	-0.601	0.547804515032858	0.934818596641574	0	0.0824	0.0746	0.0746	TRUE	0.1431
C4B63_1g550	0	0	0	3	1	0	0	0	0	1	1	0	0	0	2	2	3	0	0	0	1	0	0	0	0	0	1	1	0	0	0	2	2	2	0.5	0	0	0	1	0	2	8.888	3.152	1.164	0.244383164587772	NA	0	6.4471	4.0645	4.0645	TRUE	0.2585
C4B63_1g552	0	0	1	1	0	0	0	0	0	0	0	0	0	0	0	0	0	0	0	1	0	0	0	0	0	0	0	0	0	0	0	0	0	0	0.06	0	0	0	0	0	0	1	0	0	1	NA	0	846.1861	17	17	TRUE	0.0052
C4B63_1g553	0	0	0	1	0	0	0	0	0	2	1	0	0	0	0	0	1	0	0	0	0	0	0	0	0	0	2	1	0	0	0	0	0	1	0.23	0	0	0	1	0	0	1.386	0.471	0.092	0.926946830479674	NA	0	32.4891	17	17	TRUE	0.008
C4B63_1g555	0	0	0	0	0	0	0	0	0	0	0	0	0	0	0	0	0	0	0	0	0	0	0	0	0	0	0	0	0	0	0	0	0	0	0	0	0	0	0	0	0	NA	NA	NA	NA	NA	NA	NA	NA	NA	NA	NA
C4B63_1g556	0	0	1	0	0	1	0	0	2	0	0	1	0	0	2	2	1	0	0	1	0	0	1	0	0	2	0	0	1	0	0	2	2	1	0.51	0	0	0	1	0	2	3.452	1.787	0.637	0.52383923917035	NA	0	6.2125	4.3851	4.3851	TRUE	0.3249
C4B63_1g558	13	8	11	20	25	12	7	11	6	9	6	15	12	0	16	13	17	11	8	7	7	8	9	10	13	7	9	6	17	15	0	13	11	11	9.48	10	7	11	7	11	12	1.121	0.165	0.43	0.667160970322985	0.952410974075368	0	0.0295	0.0223	0.0223	TRUE	0.0526
C4B63_1g56	2	2	2	8	5	2	0	2	0	5	1	2	0	0	0	2	1	2	2	1	3	2	1	0	2	0	5	1	2	0	0	0	2	1	1.4	2	2	1	2	1	1	0.573	-0.804	-0.564	0.572433501711428	NA	0	0.7665	0.5672	0.5672	TRUE	0.419
C4B63_1g561	0	0	0	0	0	1	0	0	0	0	0	0	0	0	0	0	1	0	0	0	0	0	1	0	0	0	0	0	0	0	0	0	0	1	0.08	0	0	0	0	0	0	0.718	-0.477	-0.093	0.925891061025879	NA	0	343.1455	17	17	TRUE	0.0959
C4B63_1g562	0	0	0	0	1	0	1	0	0	0	0	0	0	0	0	0	1	0	0	0	0	0	0	1	0	0	0	0	0	0	0	0	0	1	0.14	0	0	0	0	0	0	0.699	-0.517	-0.101	0.919796265161665	NA	0	93.2346	17	17	TRUE	0.2351
C4B63_1g564	0	0	2	1	0	1	1	0	0	0	0	0	0	0	0	0	0	0	0	1	0	0	1	1	0	0	0	0	0	0	0	0	0	0	0.22	0	0	1	0	0	0	0.196	-2.35	-0.46	0.64521201565733	NA	0	34.9483	17	17	TRUE	0.0137
C4B63_1g565	4	1	1	4	1	1	1	1	0	1	3	0	0	0	0	0	1	3	1	1	1	0	1	1	1	0	1	3	0	0	0	0	0	1	0.86	2	1	1	1	0	0	0.254	-1.977	-1.032	0.302214574607909	NA	0	2.088	1.1459	1.1459	TRUE	0.0813
C4B63_1g566	2	3	2	3	5	4	2	1	1	1	3	2	0	0	1	1	1	2	3	1	1	2	3	3	1	1	1	3	2	0	0	1	1	1	1.48	2	1	2	2	1	1	0.322	-1.635	-1.347	0.177843653923129	NA	0	0.6853	0.3353	0.3353	TRUE	0.1757
C4B63_1g57	39	35	20	26	34	31	10	28	24	25	26	17	12	0	13	27	37	34	37	12	9	11	23	14	33	27	24	24	19	15	0	10	23	24	20.01	36	11	23	25	11	19	0.817	-0.291	-0.98	0.32731223257838	0.864464960040172	0.0376	0.0188	0.0217	0.0217	TRUE	0.0665
C4B63_1g576	0	0	0	0	1	0	0	0	0	0	0	0	0	0	1	1	0	0	0	0	0	0	0	0	0	0	0	0	0	0	0	1	1	0	0.12	0	0	0	0	0	1	2.791	1.481	0.291	0.771291582995495	NA	0	141.54	17	17	TRUE	0.1059
C4B63_1g58	6	1	5	7	8	1	0	2	1	0	4	4	3	0	3	0	1	5	1	3	3	3	1	0	2	1	0	4	5	4	0	2	0	1	1.98	3	3	1	2	3	1	0.977	-0.033	-0.026	0.979577684911048	NA	0	0.3873	0.3133	0.3133	TRUE	0.299
C4B63_1g585	0	0	1	3	2	0	2	1	2	0	0	1	1	0	0	1	3	0	0	1	1	1	0	3	1	2	0	0	1	1	0	0	1	2	0.81	0	1	1	1	1	1	0.777	-0.365	-0.202	0.839947553291762	NA	0	2.3892	1.5124	1.5124	TRUE	0.1141
C4B63_1g59	2	0	5	4	11	3	2	1	1	1	2	2	1	0	2	2	1	2	0	3	1	4	2	3	1	1	1	2	2	1	0	2	2	1	1.61	1	3	2	1	1	2	0.622	-0.684	-0.627	0.530966998657121	NA	0	0.5803	0.3047	0.3047	TRUE	0.0789
C4B63_1g594	1	0	3	2	1	0	0	0	0	0	0	0	0	0	0	0	0	1	0	2	1	0	0	0	0	0	0	0	0	0	0	0	0	0	0.22	0	1	0	0	0	0	1	0	0	1	NA	0	34.4671	17	17	TRUE	0.0385
C4B63_1g596	0	0	1	0	0	0	1	1	0	0	0	0	1	0	0	0	1	0	0	1	0	0	0	1	1	0	0	0	0	1	0	0	0	1	0.3	0	0	1	0	0	0	0.32	-1.644	-0.332	0.739982114735481	NA	0	18.7379	16.0431	16.0431	TRUE	0.2978
C4B63_1g60	2	2	10	9	8	1	0	1	4	2	4	6	4	0	1	2	6	2	2	6	3	3	1	0	1	5	2	4	7	5	0	1	2	4	2.71	2	4	1	4	4	2	3.25	1.7	1.389	0.16473941275128	NA	0	0.2073	0.1565	0.1565	TRUE	0.0908
C4B63_1g600	0	0	2	2	1	0	0	0	1	0	0	1	1	1	0	0	1	0	0	1	1	0	0	0	0	1	0	0	1	1	11	0	0	1	1.03	0	1	0	0	4	0	1.386	0.471	0.217	0.828173075146419	NA	0	1.4228	1.3905	1.3905	TRUE	0.1787
C4B63_1g602	0	0	2	0	0	0	0	0	0	1	0	2	1	0	0	1	0	0	0	1	0	0	0	0	0	0	1	0	2	1	0	0	1	0	0.39	0	0	0	0	1	0	1.386	0.471	0.11	0.912581276806536	NA	0	11.0465	11.2524	11.2524	TRUE	0.0372
C4B63_1g604	1	0	0	2	1	0	2	0	2	1	0	0	0	0	1	0	2	1	0	0	1	0	0	3	0	2	1	0	0	0	0	1	0	1	0.59	0	0	1	1	0	1	0.816	-0.294	-0.12	0.904771820606003	NA	0	4.5967	3.1821	3.1821	TRUE	0.0982
C4B63_1g607	0	1	2	4	1	1	0	0	0	1	1	0	0	0	0	1	0	0	1	1	1	0	1	0	0	0	1	1	0	0	0	0	1	0	0.44	0	1	0	1	0	0	0.717	-0.48	-0.166	0.867838453576578	NA	0	8.2869	4.0123	4.0123	TRUE	0.1795
C4B63_1g61	17	13	17	36	35	31	14	5	13	7	10	15	7	0	11	8	12	15	14	11	13	11	23	20	6	15	7	9	17	9	0	9	7	8	11.26	14	12	16	10	9	8	0.466	-1.101	-2.798	0.00514662103686661	0.10856571045611	0.0697	0.0254	0.0315	0.0315	TRUE	0.0429
C4B63_1g62	0	4	1	3	4	1	2	4	3	3	2	2	2	0	0	2	4	0	4	1	1	1	1	3	5	3	3	2	2	2	0	0	2	3	1.92	2	1	3	3	1	2	0.572	-0.806	-0.765	0.444454669084348	NA	0	0.4115	0.3358	0.3358	TRUE	0.0605
C4B63_1g623	1	0	0	1	0	0	0	0	0	1	0	1	0	0	2	1	0	1	0	0	0	0	0	0	0	0	1	0	1	0	0	2	1	0	0.34	0	0	0	0	0	1	4.142	2.05	0.519	0.603523679141663	NA	0	14.238	9.763	9.763	TRUE	0.0381
C4B63_1g628	0	0	0	2	2	0	0	0	0	1	0	2	0	0	0	0	0	0	0	0	1	1	0	0	0	0	1	0	2	0	0	0	0	0	0.27	0	1	0	0	1	0	1	0	0	1	NA	0	22.7542	17	17	TRUE	0.1412
C4B63_1g629	0	1	1	2	2	1	0	0	1	1	0	0	0	0	0	0	1	0	1	1	1	1	1	0	0	1	1	0	0	0	0	0	0	1	0.38	0	1	0	1	0	0	0.717	-0.48	-0.156	0.875926142202938	NA	0	11.1784	4.8135	4.8135	TRUE	0.0959
C4B63_1g63	1	1	4	3	6	10	0	4	4	2	5	6	3	0	5	8	8	1	1	2	1	2	7	0	5	5	2	5	7	4	0	4	7	5	3.35	1	2	4	4	4	5	1.171	0.228	0.35	0.726377902614962	0.961744620810239	0	0.1382	0.1181	0.1181	TRUE	0.0482
C4B63_1g64	11	6	4	5	8	4	3	4	6	8	3	4	0	0	9	7	10	10	6	2	2	3	3	4	5	7	8	3	5	0	0	7	6	6	4.48	8	2	4	6	2	6	1.718	0.781	1.311	0.189704597435495	0.765842503012055	0	0.0809	0.0605	0.0605	TRUE	0.446
C4B63_1g65	3	3	6	9	5	3	2	1	1	6	4	2	3	0	3	3	3	3	3	4	3	2	2	3	1	1	6	4	2	4	0	2	3	2	2.59	3	3	2	4	2	2	1.107	0.147	0.166	0.868305846088497	NA	0	0.2253	0.1457	0.1457	TRUE	0.0376
C4B63_1g654	0	0	0	0	1	0	0	0	0	0	0	1	0	0	0	1	2	0	0	0	0	0	0	0	0	0	0	0	1	0	0	0	1	1	0.21	0	0	0	0	0	1	3.636	1.862	0.367	0.713433849265609	NA	0	38.3365	17	17	TRUE	0.0287
C4B63_1g659	0	0	0	0	0	0	0	1	0	0	0	0	0	0	1	0	0	0	0	0	0	0	0	0	1	0	0	0	0	0	0	1	0	0	0.12	0	0	0	0	0	0	0.699	-0.517	-0.101	0.919796265178437	NA	0	142.1057	17	17	TRUE	0.1649
C4B63_1g661	0	0	0	2	1	0	0	0	1	0	0	1	0	0	0	0	0	0	0	0	1	0	0	0	0	1	0	0	1	0	0	0	0	0	0.19	0	0	0	0	0	0	1	0	0	1	NA	0	45.6072	17	17	TRUE	0.1582
C4B63_1g664	0	1	1	0	0	0	1	0	0	0	1	0	0	0	0	0	0	0	1	1	0	0	0	1	0	0	0	1	0	0	0	0	0	0	0.24	0	0	0	0	0	0	0.359	-1.479	-0.288	0.773266421598377	NA	0	30.3262	17	17	TRUE	0.2978
C4B63_1g665	3	2	2	3	7	1	1	2	1	0	1	2	2	0	1	2	5	3	2	1	1	2	1	1	2	1	0	1	2	2	0	1	2	3	1.55	2	1	1	1	1	2	1.385	0.47	0.422	0.673107169488022	NA	0	0.6324	0.3284	0.3284	TRUE	0.1595
C4B63_1g666	2	0	2	3	1	2	0	4	1	0	3	0	0	0	3	1	1	2	0	1	1	0	1	0	5	1	0	3	0	0	0	2	1	1	1.08	1	1	2	1	0	1	0.621	-0.688	-0.476	0.633891104512686	NA	0	1.2998	0.9453	0.9453	TRUE	0.0554
C4B63_1g67	2	2	1	6	0	2	0	0	1	1	1	1	0	0	0	0	2	2	2	1	2	0	1	0	0	1	1	1	1	0	0	0	0	1	0.8	2	1	0	1	0	0	0.774	-0.369	-0.174	0.861543390325295	NA	0	2.4605	1.5729	1.5729	TRUE	0.5452
C4B63_1g670	2	1	0	2	7	2	0	0	0	0	0	0	0	0	0	3	0	2	1	0	1	2	1	0	0	0	0	0	0	0	0	0	3	0	0.58	2	1	0	0	0	1	1.474	0.56	0.186	0.852577719249538	NA	0	4.8619	5.2184	5.2184	TRUE	0.2043
C4B63_1g671	0	0	0	0	1	0	0	1	0	1	1	0	0	0	0	1	0	0	0	0	0	0	0	0	1	0	1	1	0	0	0	0	1	0	0.25	0	0	0	1	0	0	0.699	-0.517	-0.101	0.919796453861489	NA	0	26.9506	17	17	TRUE	0.1795
C4B63_1g674	0	0	0	0	0	0	0	0	0	0	0	0	0	0	0	1	0	0	0	0	0	0	0	0	0	0	0	0	0	0	0	0	1	0	0.05	0	0	0	0	0	0	1.386	0.471	0.092	0.926946830479674	NA	0	1269.558	17	17	TRUE	0.1795
C4B63_1g68	0	1	1	0	0	1	0	0	1	0	1	0	0	0	1	1	1	0	1	1	0	0	1	0	0	1	0	1	0	0	0	1	1	1	0.4	0	0	0	1	0	1	2.011	1.008	0.342	0.732062694236267	NA	0	10.4058	4.7604	4.7604	TRUE	0.2978
C4B63_1g69	0	0	2	5	2	1	1	0	1	2	3	1	1	0	0	1	1	0	0	1	2	1	1	1	0	1	2	3	1	1	0	0	1	1	0.92	0	1	1	2	1	1	0.726	-0.463	-0.259	0.795738954841617	NA	0	1.8324	0.7885	0.7885	TRUE	0.0546
C4B63_1g691	1	1	5	6	4	5	2	1	1	1	2	3	3	0	6	0	6	1	1	3	2	1	4	3	1	1	1	2	3	4	0	5	0	4	2.11	1	2	3	1	2	3	1.111	0.152	0.17	0.864846553812291	NA	0	0.341	0.2483	0.2483	TRUE	0.3372
C4B63_1g70	0	0	0	0	0	0	0	0	0	0	0	0	0	0	0	0	0	0	0	0	0	0	0	0	0	0	0	0	0	0	0	0	0	0	0	0	0	0	0	0	0	NA	NA	NA	NA	NA	NA	NA	NA	NA	NA	NA
C4B63_1g702	0	2	4	3	5	1	2	0	2	0	3	0	0	0	4	3	0	0	2	2	1	2	1	3	0	2	0	3	0	0	0	3	3	0	1.27	1	2	1	2	0	2	1.707	0.771	0.526	0.599217374015473	NA	0	0.9288	0.8635	0.8635	TRUE	0.3634
C4B63_1g707	0	0	2	3	4	1	1	0	0	0	0	0	1	0	0	0	1	0	0	1	1	1	1	1	0	0	0	0	0	1	0	0	0	1	0.45	0	1	1	0	0	0	0.386	-1.372	-0.458	0.647072468199685	NA	0	8.1338	4.7016	4.7016	TRUE	0.0475
C4B63_1g708	15	15	59	93	117	10	6	9	4	16	14	37	18	0	11	8	14	13	16	37	34	38	7	8	11	5	16	13	42	22	0	9	7	9	16.76	14	36	9	11	21	8	0.961	-0.057	-0.133	0.894432419266402	0.979530708535458	0.0655	0.0201	0.0272	0.0272	TRUE	0.0166
C4B63_1g709	0	2	4	3	2	2	0	0	0	1	0	0	0	0	1	0	4	0	2	2	1	1	1	0	0	0	1	0	0	0	0	1	0	3	0.71	1	1	0	0	0	1	1.96	0.971	0.438	0.661384770541452	NA	0	3.1086	2.3524	2.3524	TRUE	0.1504
C4B63_1g712	0	0	0	0	0	0	0	0	0	0	0	0	0	0	0	0	0	0	0	0	0	0	0	0	0	0	0	0	0	0	0	0	0	0	0	0	0	0	0	0	0	NA	NA	NA	NA	NA	NA	NA	NA	NA	NA	NA
C4B63_1g713	0	0	0	0	0	0	0	0	0	0	0	0	0	0	0	0	0	0	0	0	0	0	0	0	0	0	0	0	0	0	0	0	0	0	0	0	0	0	0	0	0	NA	NA	NA	NA	NA	NA	NA	NA	NA	NA	NA
C4B63_1g715	0	0	0	0	0	0	0	0	0	0	0	0	0	0	0	0	0	0	0	0	0	0	0	0	0	0	0	0	0	0	0	0	0	0	0	0	0	0	0	0	0	NA	NA	NA	NA	NA	NA	NA	NA	NA	NA	NA
C4B63_1g72	1	3	11	20	12	4	2	0	0	2	4	4	4	0	0	0	7	1	3	7	7	4	3	3	0	0	2	4	5	5	0	0	0	4	2.78	2	6	2	2	3	1	0.832	-0.265	-0.262	0.793349929293736	NA	0.5399	0.1967	0.2483	0.2483	TRUE	0.5453
C4B63_1g727	0	1	1	0	1	0	0	0	0	0	1	0	0	0	0	1	0	0	1	1	0	0	0	0	0	0	0	1	0	0	0	0	1	0	0.22	0	0	0	0	0	0	1.386	0.471	0.092	0.926946830479673	NA	0	34.4845	17	17	TRUE	0.1795
C4B63_1g729	1	2	5	2	3	0	0	0	0	0	2	1	0	0	0	1	1	1	2	3	1	1	0	0	0	0	0	2	1	0	0	0	1	1	0.72	2	2	0	1	0	1	2.544	1.347	0.608	0.543289900482992	NA	0	3.0463	1.7786	1.7786	TRUE	0.3243
C4B63_1g73	0	0	4	0	5	0	0	0	0	0	0	1	0	0	0	1	1	0	0	2	0	2	0	0	0	0	0	0	1	0	0	0	1	1	0.4	0	1	0	0	0	1	2.538	1.344	0.323	0.746939958828209	NA	0	10.5156	10.7327	10.7327	TRUE	0.0163
C4B63_1g731	0	0	0	1	1	0	1	0	2	3	0	1	0	0	0	0	1	0	0	0	0	0	0	1	0	2	3	0	1	0	0	0	0	1	0.53	0	0	0	2	0	0	0.703	-0.508	-0.175	0.860808078311514	NA	0	5.6979	4.0784	4.0784	TRUE	0.1711
C4B63_1g732	0	0	1	4	4	0	0	0	0	1	1	0	0	0	0	1	2	0	0	1	1	1	0	0	0	0	1	1	0	0	0	0	1	1	0.44	0	1	0	1	0	1	3.658	1.871	0.619	0.536107021407837	NA	0	8.6627	5.0604	5.0604	TRUE	0.1064
C4B63_1g74	2	1	0	5	2	1	0	2	2	1	1	2	1	0	2	0	1	2	1	0	2	1	1	0	2	2	1	1	2	1	0	2	0	1	1.07	2	1	1	1	1	1	0.727	-0.46	-0.297	0.766603203522038	NA	0	1.3184	0.7166	0.7166	TRUE	0.1118
C4B63_1g746	0	0	1	0	1	1	0	0	1	0	0	1	0	0	0	0	0	0	0	1	0	0	1	0	0	1	0	0	1	0	0	0	0	0	0.23	0	0	0	0	0	0	0.369	-1.439	-0.28	0.779169309985126	NA	0	31.561	17	17	TRUE	0.1787
C4B63_1g747	1	0	1	0	0	0	0	0	0	0	0	0	1	0	0	0	0	1	0	1	0	0	0	0	0	0	0	0	0	1	0	0	0	0	0.16	0	0	0	0	0	0	1	0	0	1	NA	0	69.9124	17	17	TRUE	0.2978
C4B63_1g748	1	1	2	1	1	2	1	0	2	0	2	0	0	0	1	1	0	1	1	1	0	0	1	1	0	2	0	2	0	0	0	1	1	0	0.74	1	0	1	1	0	1	0.537	-0.896	-0.466	0.64101404232007	NA	0	2.9236	1.397	1.397	TRUE	0.1676
C4B63_1g75	0	1	0	1	0	0	0	0	0	0	0	0	0	0	0	0	3	0	1	0	0	0	0	0	0	0	0	0	0	0	0	0	0	2	0.2	0	0	0	0	0	1	3.3	1.722	0.339	0.734521108805912	NA	0	44.6917	17	17	TRUE	0.4806
C4B63_1g751	0	0	0	2	0	0	0	0	1	0	0	1	0	0	1	0	1	0	0	0	1	0	0	0	0	1	0	0	1	0	0	1	0	1	0.26	0	0	0	0	0	1	2.458	1.297	0.254	0.799438098355096	NA	0	24.7742	17	17	TRUE	0.2851
C4B63_1g752	1	1	2	0	2	0	1	1	0	0	0	1	1	0	0	0	0	1	1	1	0	1	0	1	1	0	0	0	1	1	0	0	0	0	0.52	1	1	1	0	1	0	0.171	-2.55	-0.947	0.343522000015299	NA	0	6.1317	3.5602	3.5602	TRUE	0.0931
C4B63_1g753	0	0	0	2	1	0	0	0	1	0	0	0	0	0	0	0	1	0	0	0	1	0	0	0	0	1	0	0	0	0	0	0	0	1	0.17	0	0	0	0	0	0	1.386	0.471	0.092	0.926946830479673	NA	0	64.4373	17	17	TRUE	0.1177
C4B63_1g756	4	3	11	8	16	10	7	5	2	2	4	3	6	0	11	9	12	3	3	7	3	5	7	10	6	2	2	4	3	7	0	9	8	8	5.15	3	5	8	3	3	8	1.064	0.09	0.187	0.851798465860591	0.973395244064105	0	0.0639	0.0492	0.0492	TRUE	0.0584
C4B63_1g758	0	0	1	0	0	0	0	0	0	0	0	0	0	0	0	0	1	0	0	1	0	0	0	0	0	0	0	0	0	0	0	0	0	1	0.07	0	0	0	0	0	0	1.386	0.471	0.092	0.926946830479674	NA	0	427.8663	17	17	TRUE	0.2978
C4B63_1g759	0	1	0	0	2	0	1	0	0	0	0	0	1	0	0	1	0	0	1	0	0	1	0	1	0	0	0	0	0	1	0	0	1	0	0.31	0	0	0	0	0	0	0.699	-0.516	-0.105	0.91643395231167	NA	0	17.8745	15.4739	15.4739	TRUE	0.268
C4B63_1g76	1	0	1	1	1	1	1	2	0	0	0	1	0	0	1	0	2	1	0	1	0	0	1	1	2	0	0	0	1	0	0	1	0	1	0.58	0	0	1	0	0	1	0.487	-1.039	-0.52	0.602718247486854	NA	0	4.7735	1.971	1.971	TRUE	0.0553
C4B63_1g77	1	0	2	6	7	1	0	1	1	0	1	1	2	0	3	3	8	1	0	1	2	2	1	0	1	1	0	1	1	2	0	2	3	5	1.42	0	2	1	1	1	3	5.044	2.334	1.777	0.0756404819359173	NA	0	0.7464	0.3728	0.3728	TRUE	0.0635
C4B63_1g779	0	0	2	2	4	0	0	0	0	0	0	1	0	0	1	1	1	0	0	1	1	1	0	0	0	0	0	0	1	0	0	1	1	1	0.39	0	1	0	0	0	1	3.888	1.959	0.622	0.534038082371493	NA	0	10.6511	5.6535	5.6535	TRUE	0.0946
C4B63_1g78	2	2	14	23	22	5	2	1	2	3	2	8	2	0	1	2	2	2	2	9	8	7	4	3	1	2	3	2	9	2	0	1	2	1	3.41	2	8	3	2	4	1	0.467	-1.1	-1.217	0.223543036060305	0.79462809722459	0	0.1338	0.0944	0.0944	TRUE	0.1342
C4B63_1g780	0	0	2	2	1	3	1	1	0	1	2	1	1	0	1	0	1	0	0	1	1	0	2	1	1	0	1	2	1	1	0	1	0	1	0.81	0	1	1	1	1	1	0.302	-1.728	-1.016	0.30952164722431	NA	0	2.4039	0.9878	0.9878	TRUE	0.0526
C4B63_1g781	4	2	5	0	1	3	3	1	3	3	4	0	1	0	1	3	2	3	2	3	0	0	2	4	1	3	3	4	0	1	0	1	3	1	1.91	2	1	2	3	0	2	0.621	-0.687	-0.64	0.5224375901511	NA	0	0.414	0.3657	0.3657	TRUE	0.5894
C4B63_1g782	1	0	2	3	2	1	2	0	0	0	4	0	0	0	0	1	1	1	0	1	1	1	1	3	0	0	0	4	0	0	0	0	1	1	0.74	0	1	1	1	0	1	0.442	-1.178	-0.56	0.575260361058918	NA	0	2.8738	1.9452	1.9452	TRUE	0.3531
C4B63_1g786	2	0	0	0	0	1	0	0	0	0	2	0	0	0	0	0	0	2	0	0	0	0	1	0	0	0	0	2	0	0	0	0	0	0	0.25	1	0	0	1	0	0	0.369	-1.439	-0.28	0.779182813406709	NA	0	26.0702	17	17	TRUE	0.3246
C4B63_1g788	0	3	2	2	5	1	1	2	2	4	0	1	2	0	1	1	2	0	3	1	1	2	1	1	2	2	4	0	1	2	0	1	1	1	1.41	2	1	1	2	1	1	0.696	-0.522	-0.396	0.691849477877452	NA	0	0.7612	0.4982	0.4982	TRUE	0.0527
C4B63_1g789	1	0	3	2	4	2	1	0	0	0	1	1	1	0	2	1	0	1	0	2	1	1	1	1	0	0	0	1	1	1	0	2	1	0	0.79	0	1	1	0	1	1	0.803	-0.317	-0.183	0.855176928723009	NA	0	2.5363	1.1487	1.1487	TRUE	0.1046
C4B63_1g79	0	1	2	0	5	0	1	1	0	2	0	0	0	0	0	0	1	0	1	1	0	2	0	1	1	0	2	0	0	0	0	0	0	1	0.54	0	1	1	1	0	0	0.329	-1.602	-0.547	0.584319840369072	NA	0	5.6654	4.5191	4.5191	TRUE	0.3246
C4B63_1g791	1	0	1	1	1	1	0	1	0	0	0	0	0	0	2	0	0	1	0	1	0	0	1	0	1	0	0	0	0	0	0	2	0	0	0.33	0	0	1	0	0	1	0.806	-0.312	-0.087	0.930610075937518	NA	0	14.8466	7.6972	7.6972	TRUE	0.2483
C4B63_1g792	1	0	1	4	4	1	1	2	2	1	0	0	1	0	2	2	2	1	0	1	1	1	1	1	2	2	1	0	0	1	0	2	2	1	1.05	0	1	1	1	0	2	1.06	0.083	0.064	0.949227677586359	NA	0	1.388	0.6181	0.6181	TRUE	0.0801
C4B63_1g793	1	1	0	1	1	1	0	0	0	0	0	0	0	0	1	0	1	1	1	0	0	0	1	0	0	0	0	0	0	0	0	1	0	1	0.28	1	0	0	0	0	1	1.277	0.352	0.089	0.92877183796963	NA	0	21.1335	9.4101	9.4101	TRUE	0.0671
C4B63_1g794	3	3	5	1	3	3	4	1	0	3	1	4	1	0	3	7	11	3	3	3	0	1	2	6	1	0	3	1	5	1	0	2	6	7	2.61	3	1	3	1	2	5	1.832	0.873	1.06	0.288999096162479	NA	0.2436	0.2233	0.2289	0.2289	TRUE	0.2777
C4B63_1g797	0	0	0	0	1	0	0	0	0	1	0	0	0	0	1	0	0	0	0	0	0	0	0	0	0	0	1	0	0	0	0	1	0	0	0.12	0	0	0	0	0	0	1.386	0.471	0.092	0.926946830479674	NA	0	122.8374	17	17	TRUE	0.1583
C4B63_1g806	1	1	1	3	3	0	1	0	0	0	1	0	2	0	1	0	2	1	1	1	1	1	0	1	0	0	0	1	0	2	0	1	0	1	0.67	1	1	0	0	1	1	1.861	0.896	0.429	0.668160202769119	NA	0	3.5066	1.6376	1.6376	TRUE	0.2362
C4B63_1g809	0	1	0	2	1	1	0	0	0	1	0	0	0	0	0	1	0	0	1	0	1	0	1	0	0	0	1	0	0	0	0	0	1	0	0.27	0	0	0	0	0	0	0.718	-0.478	-0.104	0.916878663657291	NA	0	22.2352	13.1133	13.1133	TRUE	0.1795
C4B63_1g81	0	1	3	2	1	0	0	0	2	1	0	2	1	0	1	1	3	0	1	2	1	0	0	0	0	2	1	0	2	1	0	1	1	2	0.84	0	1	0	1	1	1	6.182	2.628	1.421	0.155460351147053	NA	0	2.2039	1.1532	1.1532	TRUE	0.0497
C4B63_1g812	1	0	0	0	0	1	1	1	0	0	0	0	0	0	0	0	0	1	0	0	0	0	1	1	1	0	0	0	0	0	0	0	0	0	0.25	0	0	1	0	0	0	0.127	-2.981	-0.588	0.556331268983631	NA	0	27.7982	17	17	TRUE	0.0497
C4B63_1g817	1	0	0	0	0	0	0	0	0	0	0	1	0	0	0	0	0	1	0	0	0	0	0	0	0	0	0	0	1	0	0	0	0	0	0.12	0	0	0	0	0	0	1	0	0	1	NA	0	137.3301	17	17	TRUE	0.0936
C4B63_1g818	1	2	0	0	1	1	0	0	0	1	0	0	1	0	0	0	0	1	2	0	0	0	1	0	0	0	1	0	0	1	0	0	0	0	0.37	2	0	0	0	0	0	0.369	-1.44	-0.376	0.706864497795803	NA	0	12.274	8.5805	8.5805	TRUE	0.1332
C4B63_1g819	0	0	0	3	2	2	0	1	1	2	0	0	2	0	0	4	4	0	0	0	1	1	1	0	1	1	2	0	0	2	0	0	3	3	0.93	0	1	1	1	1	2	2.112	1.079	0.621	0.534737678075713	NA	0	1.7553	1.4164	1.4164	TRUE	0.1207
C4B63_1g82	0	1	1	4	1	2	0	2	4	0	1	3	2	0	0	1	5	0	1	1	1	0	1	0	2	5	0	1	3	2	0	0	1	3	1.33	0	1	1	2	2	1	1.066	0.092	0.066	0.947582670228507	NA	0	0.8525	0.7436	0.7436	TRUE	0.3017
C4B63_1g832	0	0	0	1	1	0	0	0	0	0	1	0	0	0	0	0	0	0	0	0	0	0	0	0	0	0	0	1	0	0	0	0	0	0	0.09	0	0	0	0	0	0	1	0	0	1	NA	0	231.2321	17	17	TRUE	0.1172
C4B63_1g833	1	0	1	2	1	2	0	0	0	0	0	1	0	0	0	0	0	1	0	1	1	0	1	0	0	0	0	0	1	0	0	0	0	0	0.3	0	1	0	0	0	0	0.25	-1.999	-0.466	0.64091709052409	NA	0	18.2546	11.3563	11.3563	TRUE	0.2624
C4B63_1g836	1	2	1	1	1	0	0	0	0	2	0	0	1	0	0	1	0	1	2	1	0	0	0	0	0	0	2	0	0	1	0	0	1	0	0.49	2	0	0	1	0	0	1.386	0.471	0.168	0.866527503906095	NA	0	6.8098	3.6544	3.6544	TRUE	0.3246
C4B63_1g839	0	1	3	0	2	2	0	1	0	0	0	0	0	0	0	0	1	0	1	2	0	1	1	0	1	0	0	0	0	0	0	0	0	1	0.4	0	1	1	0	0	0	0.303	-1.724	-0.474	0.635396091020778	NA	0	10.1455	7.915	7.915	TRUE	0.0543
C4B63_1g84	0	0	1	0	0	2	0	0	3	0	1	1	1	0	0	1	1	0	0	1	0	0	1	0	0	3	0	1	1	1	0	0	1	1	0.6	0	0	0	1	1	1	0.859	-0.218	-0.087	0.930950045210408	NA	0	4.4243	2.9559	2.9559	TRUE	0.1713
C4B63_1g848	0	0	0	0	0	0	0	0	0	0	0	1	0	0	0	0	0	0	0	0	0	0	0	0	0	0	0	0	1	0	0	0	0	0	0.07	0	0	0	0	0	0	1	0	0	1	NA	0	570.3484	17	17	TRUE	0.0936
C4B63_1g849	0	0	0	1	0	0	0	0	0	0	1	0	0	0	2	2	2	0	0	0	0	0	0	0	0	0	0	1	0	0	0	2	2	1	0.35	0	0	0	0	0	2	7.789	2.961	0.685	0.493447055831099	NA	0	13.8518	12.2265	12.2265	TRUE	0.1172
C4B63_1g86	2	0	7	8	11	1	0	2	0	1	2	1	1	0	0	2	2	2	0	4	3	4	1	0	2	0	1	2	1	1	0	0	2	1	1.4	1	4	1	1	1	1	0.968	-0.047	-0.035	0.972425575001926	NA	0	0.7708	0.4391	0.4391	TRUE	0.143
C4B63_1g872	0	0	1	0	1	0	0	0	0	0	1	0	1	0	2	0	0	0	0	1	0	0	0	0	0	0	0	1	0	1	0	2	0	0	0.28	0	0	0	0	0	1	2.71	1.438	0.282	0.777806978539345	NA	0	21.982	17	17	TRUE	0.3247
C4B63_1g89	0	1	3	8	9	1	2	1	1	0	2	3	0	0	4	0	0	0	1	2	3	3	1	3	1	1	0	2	3	0	0	3	0	0	1.36	0	3	2	1	1	1	0.705	-0.504	-0.355	0.722239108391401	NA	0	0.8211	0.7193	0.7193	TRUE	0.6338
C4B63_1g896	0	0	1	3	0	1	0	0	2	1	0	0	0	0	0	0	0	0	0	1	1	0	1	0	0	2	1	0	0	0	0	0	0	0	0.33	0	1	0	1	0	0	0.369	-1.439	-0.308	0.758379106405807	NA	0	14.8646	13.7928	13.7928	TRUE	0.0096
C4B63_1g90	0	0	0	0	1	0	2	2	0	1	0	0	0	0	0	1	1	0	0	0	0	0	0	3	2	0	1	0	0	0	0	0	1	1	0.47	0	0	2	0	0	1	0.294	-1.766	-0.551	0.581768049766553	NA	0	7.4332	6.3167	6.3167	TRUE	0.2691
C4B63_1g900	2	0	1	2	0	0	0	0	2	0	0	0	0	0	0	0	0	2	0	1	1	0	0	0	0	2	0	0	0	0	0	0	0	0	0.31	1	1	0	1	0	0	1	0	0	1	NA	0	16.8527	17	17	TRUE	0.3247
C4B63_1g901	0	1	0	0	0	0	0	3	0	2	0	0	0	0	1	0	2	0	1	0	0	0	0	0	4	0	2	0	0	0	0	1	0	1	0.51	0	0	1	1	0	1	0.603	-0.731	-0.207	0.836385354969801	NA	13.2344	6.3385	8.0059	8.0059	TRUE	0.4809
C4B63_1g912	0	2	1	0	3	0	1	0	0	0	2	1	0	0	0	0	0	0	2	1	0	1	0	1	0	0	0	2	1	0	0	0	0	0	0.48	1	1	0	1	0	0	0.36	-1.474	-0.428	0.668841174089752	NA	0	7.1943	6.5724	6.5724	TRUE	0.3245
C4B63_1g927	0	0	1	0	0	0	0	0	0	0	0	0	0	0	0	0	0	0	0	1	0	0	0	0	0	0	0	0	0	0	0	0	0	0	0.04	0	0	0	0	0	0	1	0	0	1	NA	0	3310.3186	17	17	TRUE	0.2978
C4B63_1g929	1	3	0	0	4	0	0	1	1	0	1	0	0	0	0	0	0	1	3	0	0	1	0	0	1	1	0	1	0	0	0	0	0	0	0.5	2	0	0	1	0	0	0.36	-1.473	-0.444	0.656851378193666	NA	0	6.4368	5.9406	5.9406	TRUE	0.6317
C4B63_1g930	0	0	0	3	0	3	0	0	1	0	0	1	0	0	0	0	3	0	0	0	1	0	2	0	0	1	0	0	1	0	0	0	0	2	0.44	0	0	1	0	0	1	0.852	-0.232	-0.059	0.952758903762526	NA	0	8.4832	9.7408	9.7408	TRUE	0.4804
C4B63_1g931	1	1	1	0	2	1	1	0	0	0	0	0	1	0	1	2	0	1	1	1	0	1	1	1	0	0	0	0	0	1	0	1	2	0	0.53	1	1	1	0	0	1	1.167	0.223	0.094	0.925260864491922	NA	0	5.7036	2.8197	2.8197	TRUE	0.0386
C4B63_1g935	2	0	2	2	1	0	0	0	0	0	2	2	0	0	0	0	1	2	0	1	1	0	0	0	0	0	0	2	2	0	0	0	0	1	0.52	1	1	0	1	1	0	1.386	0.471	0.158	0.874355184016409	NA	0	6.0876	4.3877	4.3877	TRUE	0.3245
C4B63_1g939	0	0	0	0	0	0	0	0	0	1	0	0	0	0	0	0	0	0	0	0	0	0	0	0	0	0	1	0	0	0	0	0	0	0	0.06	0	0	0	0	0	0	1	0	0	1	NA	0	854.6265	17	17	TRUE	0.1332
C4B63_1g94	0	0	2	2	3	6	5	1	0	2	4	1	0	0	1	1	6	0	0	1	1	1	4	7	1	0	2	4	1	0	0	1	1	4	1.64	0	1	4	2	0	2	0.46	-1.121	-1.072	0.283928904157617	NA	0	0.5623	0.4601	0.4601	TRUE	0.029
C4B63_1g941	2	0	2	2	0	0	0	1	0	1	0	1	0	0	1	1	1	2	0	1	1	0	0	0	1	0	1	0	1	0	0	1	1	1	0.55	1	1	0	0	0	1	1.973	0.981	0.405	0.685390012178059	NA	0	5.4324	2.7388	2.7388	TRUE	0.2506
C4B63_1g945	0	0	0	0	0	0	0	0	0	0	0	0	0	0	0	0	0	0	0	0	0	0	0	0	0	0	0	0	0	0	0	0	0	0	0	0	0	0	0	0	0	NA	NA	NA	NA	NA	NA	NA	NA	NA	NA	NA
C4B63_1g951	0	0	0	0	1	0	0	0	0	1	0	0	0	0	0	0	0	0	0	0	0	0	0	0	0	0	1	0	0	0	0	0	0	0	0.08	0	0	0	0	0	0	1	0	0	1	NA	0	395.2626	17	17	TRUE	0.1332
C4B63_1g953	3	2	1	2	2	5	5	3	4	3	5	0	0	0	8	4	8	3	2	1	1	1	4	7	4	5	3	5	0	0	0	6	3	5	2.82	2	1	5	4	0	5	1.101	0.139	0.212	0.831837340115929	NA	0	0.1912	0.1183	0.1183	TRUE	0.0703
C4B63_1g956	0	1	0	0	0	0	0	2	0	0	0	0	0	0	0	0	0	0	1	0	0	0	0	0	2	0	0	0	0	0	0	0	0	0	0.2	0	0	1	0	0	0	0.18	-2.476	-0.486	0.626956781098771	NA	0	43.0619	17	17	TRUE	0.3247
C4B63_1g957	0	0	0	2	0	0	0	0	0	0	0	3	1	0	0	2	0	0	0	0	1	0	0	0	0	0	0	0	3	1	0	0	2	0	0.41	0	0	0	0	1	1	2.867	1.519	0.329	0.741903299409075	NA	0	9.5457	13.6595	13.6595	TRUE	0.0301
C4B63_1g959	0	0	0	1	0	0	0	0	0	0	0	0	0	0	0	1	0	0	0	0	0	0	0	0	0	0	0	0	0	0	0	0	1	0	0.07	0	0	0	0	0	0	1.386	0.471	0.092	0.926946830479674	NA	0	474.5126	17	17	TRUE	0.1795
C4B63_1g96	0	0	1	0	0	0	0	1	0	0	0	0	0	0	1	1	1	0	0	1	0	0	0	0	1	0	0	0	0	0	0	1	1	1	0.24	0	0	0	0	0	1	1.964	0.974	0.192	0.847535788256769	NA	0	29.2271	17	17	TRUE	0.2978
C4B63_1g960	0	1	1	1	0	0	0	0	1	0	0	0	0	0	1	1	1	0	1	1	0	0	0	0	0	1	0	0	0	0	0	1	1	1	0.32	0	0	0	0	0	1	3.891	1.96	0.538	0.590396779509302	NA	0	16.0838	8.0559	8.0559	TRUE	0.1787
C4B63_1g962	2	1	2	2	3	2	1	5	2	2	2	1	0	0	4	2	3	2	1	1	1	1	1	1	6	2	2	2	1	0	0	3	2	2	1.68	2	1	3	2	0	2	0.8	-0.321	-0.34	0.733872442265216	NA	0	0.5381	0.2893	0.2893	TRUE	0.2806
C4B63_1g963	0	0	1	1	0	0	0	0	0	0	1	0	0	0	1	0	3	0	0	1	0	0	0	0	0	0	0	1	0	0	0	1	0	2	0.27	0	0	0	0	0	1	4.647	2.216	0.438	0.661100304064452	NA	0	22.5704	17	17	TRUE	0.0185
C4B63_1g964	0	0	0	1	0	0	0	0	0	0	1	2	0	0	0	0	0	0	0	0	0	0	0	0	0	0	0	1	2	0	0	0	0	0	0.21	0	0	0	0	1	0	1	0	0	1	NA	0	39.1852	17	17	TRUE	0.1412
C4B63_1g965	0	0	0	1	1	0	0	1	0	2	0	1	0	0	2	1	1	0	0	0	0	0	0	0	1	0	2	0	1	0	0	2	1	1	0.47	0	0	0	1	0	1	2.657	1.41	0.528	0.59723696460989	NA	0	7.2917	3.778	3.778	TRUE	0.3246
C4B63_1g968	0	0	0	1	0	1	0	0	0	0	1	0	2	0	1	0	0	0	0	0	0	0	1	0	0	0	0	1	0	2	0	1	0	0	0.31	0	0	0	0	1	0	0.718	-0.478	-0.098	0.921755110316999	NA	0	17.3593	15.0496	15.0496	TRUE	0.1602
C4B63_1g979	0	1	2	0	1	1	0	0	1	2	1	0	0	0	0	0	0	0	1	1	0	0	1	0	0	1	2	1	0	0	0	0	0	0	0.43	0	0	0	1	0	0	0.368	-1.441	-0.447	0.654673629889056	NA	0	8.7279	5.4929	5.4929	TRUE	0.1902
C4B63_1g981	2	0	0	1	2	0	0	0	3	2	0	1	0	0	1	0	2	2	0	0	0	1	0	0	0	3	2	0	1	0	0	1	0	1	0.67	1	0	0	2	0	1	3.624	1.857	0.782	0.434367903381273	NA	0	3.6074	2.5335	2.5335	TRUE	0.0153
C4B63_1g983	0	0	3	2	4	0	0	0	0	0	1	0	1	0	1	0	0	0	0	2	1	1	0	0	0	0	0	1	0	1	0	1	0	0	0.4	0	1	0	0	0	0	1.386	0.471	0.131	0.895556894985255	NA	0	10.2105	7.2682	7.2682	TRUE	0.1048
C4B63_1g985	0	1	0	0	0	0	0	1	0	0	0	0	0	0	1	1	1	0	1	0	0	0	0	0	1	0	0	0	0	0	0	1	1	1	0.27	0	0	0	0	0	1	1.964	0.974	0.192	0.847537527587631	NA	0	23.7183	17	17	TRUE	0.1649
C4B63_1g986	0	0	0	0	1	0	0	0	0	0	0	0	0	0	0	1	0	0	0	0	0	0	0	0	0	0	0	0	0	0	0	0	1	0	0.07	0	0	0	0	0	0	1.386	0.471	0.092	0.926946830479674	NA	0	517.9575	17	17	TRUE	0.1795
C4B63_1g991	0	0	1	0	0	0	1	0	0	0	0	0	0	0	0	0	0	0	0	1	0	0	0	1	0	0	0	0	0	0	0	0	0	0	0.12	0	0	0	0	0	0	0.359	-1.479	-0.288	0.773267849635307	NA	0	132.0743	17	17	TRUE	0.2978
C4B63_1g993	0	0	0	0	0	0	1	0	1	0	0	0	0	0	1	0	0	0	0	0	0	0	0	1	0	1	0	0	0	0	0	1	0	0	0.2	0	0	0	0	0	0	0.699	-0.517	-0.101	0.919796265161665	NA	0	44.5329	17	17	TRUE	0.2351
C4B63_1g996	0	0	2	1	1	1	0	1	0	0	1	0	0	0	0	0	2	0	0	1	0	0	1	0	1	0	0	1	0	0	0	0	0	1	0.36	0	0	1	0	0	0	0.671	-0.576	-0.166	0.868020100915429	NA	0	13.1004	6.9927	6.9927	TRUE	0.2777
C4B63_1g997	1	0	0	2	3	1	0	0	0	1	0	1	1	0	0	0	1	1	0	0	1	1	1	0	0	0	1	0	1	1	0	0	0	1	0.43	0	1	0	0	1	0	0.717	-0.48	-0.164	0.869865445845544	NA	0	8.9788	4.1991	4.1991	TRUE	0.1332
C4B63_1g998	1	0	1	2	4	1	0	0	1	0	0	0	1	0	0	0	0	1	0	1	1	1	1	0	0	1	0	0	0	1	0	0	0	0	0.39	0	1	0	0	0	0	0.368	-1.441	-0.435	0.663911955402473	NA	0	10.979	5.9368	5.9368	TRUE	0.1787
C4B63_200g28	0	0	0	0	0	0	0	0	0	1	0	0	0	0	0	0	0	0	0	0	0	0	0	0	0	0	1	0	0	0	0	0	0	0	0.06	0	0	0	0	0	0	1	0	0	1	NA	0	854.6265	17	17	TRUE	0.1332
C4B63_200g29	0	0	0	0	0	0	0	0	0	0	0	0	0	0	0	0	0	0	0	0	0	0	0	0	0	0	0	0	0	0	0	0	0	0	0	0	0	0	0	0	0	NA	NA	NA	NA	NA	NA	NA	NA	NA	NA	NA
C4B63_200g30	0	0	1	1	1	0	1	0	0	1	0	1	0	0	0	0	1	0	0	1	0	0	0	1	0	0	1	0	1	0	0	0	0	1	0.32	0	0	0	0	0	0	0.701	-0.513	-0.139	0.889836727981515	NA	0	16.0135	7.9043	7.9043	TRUE	0.2354
C4B63_200g31	0	0	0	0	0	0	0	0	0	0	0	0	0	0	0	0	0	0	0	0	0	0	0	0	0	0	0	0	0	0	0	0	0	0	0	0	0	0	0	0	0	NA	NA	NA	NA	NA	NA	NA	NA	NA	NA	NA
C4B63_200g32	0	0	0	0	0	0	0	0	0	1	0	0	0	0	0	0	0	0	0	0	0	0	0	0	0	0	1	0	0	0	0	0	0	0	0.06	0	0	0	0	0	0	1	0	0	1	NA	0	854.6265	17	17	TRUE	0.1332
C4B63_200g33	0	0	0	0	0	0	0	0	0	0	0	0	0	0	0	0	0	0	0	0	0	0	0	0	0	0	0	0	0	0	0	0	0	0	0	0	0	0	0	0	0	NA	NA	NA	NA	NA	NA	NA	NA	NA	NA	NA
C4B63_200g37	0	0	0	0	0	0	0	0	0	0	0	0	0	0	0	0	0	0	0	0	0	0	0	0	0	0	0	0	0	0	0	0	0	0	0	0	0	0	0	0	0	NA	NA	NA	NA	NA	NA	NA	NA	NA	NA	NA
C4B63_200g41	0	0	0	0	0	0	0	0	0	0	0	0	0	0	0	0	0	0	0	0	0	0	0	0	0	0	0	0	0	0	0	0	0	0	0	0	0	0	0	0	0	NA	NA	NA	NA	NA	NA	NA	NA	NA	NA	NA
C4B63_200g44	0	0	0	0	0	0	0	0	0	0	0	0	0	0	0	0	0	0	0	0	0	0	0	0	0	0	0	0	0	0	0	0	0	0	0	0	0	0	0	0	0	NA	NA	NA	NA	NA	NA	NA	NA	NA	NA	NA
C4B63_200g48	0	0	0	0	0	0	0	0	0	0	0	0	0	0	0	0	0	0	0	0	0	0	0	0	0	0	0	0	0	0	0	0	0	0	0	0	0	0	0	0	0	NA	NA	NA	NA	NA	NA	NA	NA	NA	NA	NA
C4B63_200g53	1	1	0	0	0	0	0	0	0	0	1	0	0	0	1	0	1	1	1	0	0	0	0	0	0	0	0	1	0	0	0	1	0	1	0.25	1	0	0	0	0	1	2.458	1.297	0.254	0.799438415165215	NA	0	26.4438	17	17	TRUE	0.1172
C4B63_201g18	0	0	1	3	1	2	1	2	0	1	0	0	1	0	1	1	1	0	0	1	1	0	1	1	2	0	1	0	0	1	0	1	1	1	0.69	0	1	1	0	0	1	0.438	-1.191	-0.696	0.486432869088003	NA	0	3.3285	1.2985	1.2985	TRUE	0.1332
C4B63_201g20	3	5	11	16	21	1	4	4	3	4	6	9	1	0	9	3	7	3	5	7	6	7	1	6	5	3	4	6	10	1	0	7	3	4	4.52	4	7	4	4	4	5	1.483	0.569	0.846	0.397345231367529	0.888924879157395	0.121	0.0795	0.0838	0.0838	TRUE	0.6255
C4B63_201g21	5	4	8	10	5	18	13	8	6	9	5	4	2	0	12	16	23	4	4	5	4	2	13	18	9	7	9	5	5	2	0	10	14	15	7.35	4	4	13	7	2	13	0.951	-0.073	-0.192	0.847368073558347	0.973395244064105	0	0.0384	0.0347	0.0347	TRUE	0.0836
C4B63_201g22	0	1	3	2	6	1	1	0	1	2	1	5	1	0	0	2	1	0	1	2	1	2	1	1	0	1	2	1	6	1	0	0	2	1	1.23	0	2	1	1	2	1	1.11	0.15	0.094	0.924968249116456	NA	0	0.9899	0.5768	0.5768	TRUE	0.0831
C4B63_201g23	1	2	4	4	5	4	0	0	1	0	0	0	1	0	0	0	2	1	2	2	1	2	3	0	0	1	0	0	0	1	0	0	0	1	0.89	2	2	1	0	0	0	0.414	-1.272	-0.672	0.501843536040737	NA	0	1.9554	1.2986	1.2986	TRUE	0.628
C4B63_201g4	1	0	5	6	2	1	1	0	2	1	1	3	1	0	0	2	1	1	0	3	2	1	1	1	0	2	1	1	3	1	0	0	2	1	1.18	0	2	1	1	1	1	1.11	0.15	0.093	0.925618521445888	NA	0	1.082	0.6151	0.6151	TRUE	0.067
C4B63_201g5	2	3	1	2	1	2	2	1	0	0	1	1	1	0	2	1	1	2	3	1	1	0	1	3	1	0	0	1	1	1	0	2	1	1	1.08	2	1	2	0	1	1	0.578	-0.792	-0.607	0.543947291659588	NA	0	1.2894	0.5514	0.5514	TRUE	0.1172
C4B63_201g6	2	1	2	4	2	0	2	2	2	1	1	0	0	0	1	1	1	2	1	1	1	1	0	3	2	2	1	1	0	0	0	1	1	1	1.04	2	1	2	1	0	1	0.487	-1.037	-0.712	0.476450329403942	NA	0	1.3894	0.6866	0.6866	TRUE	0.3524
C4B63_202g11	1	0	1	0	1	2	1	1	0	1	0	0	2	0	1	0	4	1	0	1	0	0	1	1	1	0	1	0	0	2	0	1	0	3	0.74	0	0	1	0	1	1	0.855	-0.226	-0.125	0.900196814189399	NA	0	2.8471	1.6101	1.6101	TRUE	0.1286
C4B63_202g12	0	0	0	0	0	0	0	0	0	1	0	0	0	0	0	0	1	0	0	0	0	0	0	0	0	0	1	0	0	0	0	0	0	1	0.1	0	0	0	0	0	0	1.386	0.471	0.092	0.926946830479674	NA	0	226.9585	17	17	TRUE	0.1332
C4B63_202g13	0	0	0	0	0	0	0	0	0	0	0	0	0	0	0	0	0	0	0	0	0	0	0	0	0	0	0	0	0	0	0	0	0	0	0	0	0	0	0	0	0	NA	NA	NA	NA	NA	NA	NA	NA	NA	NA	NA
C4B63_202g14	0	0	0	0	0	0	0	0	0	0	0	0	0	0	0	0	0	0	0	0	0	0	0	0	0	0	0	0	0	0	0	0	0	0	0	0	0	0	0	0	0	NA	NA	NA	NA	NA	NA	NA	NA	NA	NA	NA
C4B63_202g15	0	0	0	0	0	0	0	0	0	0	0	0	0	0	0	0	0	0	0	0	0	0	0	0	0	0	0	0	0	0	0	0	0	0	0	0	0	0	0	0	0	NA	NA	NA	NA	NA	NA	NA	NA	NA	NA	NA
C4B63_202g16	0	0	0	0	0	0	0	0	0	0	0	0	0	0	0	0	0	0	0	0	0	0	0	0	0	0	0	0	0	0	0	0	0	0	0	0	0	0	0	0	0	NA	NA	NA	NA	NA	NA	NA	NA	NA	NA	NA
C4B63_202g17	0	0	0	0	0	0	0	0	0	0	0	0	0	0	0	0	0	0	0	0	0	0	0	0	0	0	0	0	0	0	0	0	0	0	0	0	0	0	0	0	0	NA	NA	NA	NA	NA	NA	NA	NA	NA	NA	NA
C4B63_202g18	0	0	0	0	0	0	0	0	0	0	0	0	0	0	0	0	0	0	0	0	0	0	0	0	0	0	0	0	0	0	0	0	0	0	0	0	0	0	0	0	0	NA	NA	NA	NA	NA	NA	NA	NA	NA	NA	NA
C4B63_202g19	0	0	0	0	0	0	0	0	0	0	0	0	0	0	0	0	0	0	0	0	0	0	0	0	0	0	0	0	0	0	0	0	0	0	0	0	0	0	0	0	0	NA	NA	NA	NA	NA	NA	NA	NA	NA	NA	NA
C4B63_202g20	0	0	0	0	0	0	0	0	0	0	0	0	0	0	0	0	0	0	0	0	0	0	0	0	0	0	0	0	0	0	0	0	0	0	0	0	0	0	0	0	0	NA	NA	NA	NA	NA	NA	NA	NA	NA	NA	NA
C4B63_202g21	0	0	0	0	0	0	0	0	0	0	0	0	0	0	0	0	0	0	0	0	0	0	0	0	0	0	0	0	0	0	0	0	0	0	0	0	0	0	0	0	0	NA	NA	NA	NA	NA	NA	NA	NA	NA	NA	NA
C4B63_202g22	0	0	0	0	0	0	0	0	0	0	0	0	0	0	0	0	0	0	0	0	0	0	0	0	0	0	0	0	0	0	0	0	0	0	0	0	0	0	0	0	0	NA	NA	NA	NA	NA	NA	NA	NA	NA	NA	NA
C4B63_202g23	0	0	0	0	0	0	0	0	0	0	0	0	0	0	0	0	0	0	0	0	0	0	0	0	0	0	0	0	0	0	0	0	0	0	0	0	0	0	0	0	0	NA	NA	NA	NA	NA	NA	NA	NA	NA	NA	NA
C4B63_202g24	0	0	0	0	0	0	0	0	0	0	0	0	0	0	0	0	0	0	0	0	0	0	0	0	0	0	0	0	0	0	0	0	0	0	0	0	0	0	0	0	0	NA	NA	NA	NA	NA	NA	NA	NA	NA	NA	NA
C4B63_202g25	0	0	0	0	0	0	0	0	0	0	0	0	0	0	0	0	0	0	0	0	0	0	0	0	0	0	0	0	0	0	0	0	0	0	0	0	0	0	0	0	0	NA	NA	NA	NA	NA	NA	NA	NA	NA	NA	NA
C4B63_202g26	0	0	0	0	0	0	0	0	0	0	0	0	0	0	0	0	0	0	0	0	0	0	0	0	0	0	0	0	0	0	0	0	0	0	0	0	0	0	0	0	0	NA	NA	NA	NA	NA	NA	NA	NA	NA	NA	NA
C4B63_202g27	0	0	0	0	0	0	0	0	0	0	0	0	0	0	0	0	0	0	0	0	0	0	0	0	0	0	0	0	0	0	0	0	0	0	0	0	0	0	0	0	0	NA	NA	NA	NA	NA	NA	NA	NA	NA	NA	NA
C4B63_202g28	0	0	0	0	0	0	1	0	0	2	0	0	0	0	0	0	1	0	0	0	0	0	0	1	0	0	2	0	0	0	0	0	0	1	0.24	0	0	0	1	0	0	0.699	-0.517	-0.101	0.919796265146691	NA	0	30.3553	17	17	TRUE	0.3247
C4B63_202g29	0	0	0	0	0	0	0	0	0	0	0	0	0	0	0	0	1	0	0	0	0	0	0	0	0	0	0	0	0	0	0	0	0	1	0.04	0	0	0	0	0	0	1.386	0.471	0.092	0.926946830479674	NA	0	3007.3086	17	17	TRUE	0.0959
C4B63_202g30	0	0	0	0	0	0	0	0	0	0	0	0	0	0	0	0	0	0	0	0	0	0	0	0	0	0	0	0	0	0	0	0	0	0	0	0	0	0	0	0	0	NA	NA	NA	NA	NA	NA	NA	NA	NA	NA	NA
C4B63_202g31	0	0	0	0	0	0	0	0	0	0	0	0	0	0	0	0	0	0	0	0	0	0	0	0	0	0	0	0	0	0	0	0	0	0	0	0	0	0	0	0	0	NA	NA	NA	NA	NA	NA	NA	NA	NA	NA	NA
C4B63_202g32	0	0	1	3	3	2	0	0	2	0	0	0	0	0	0	0	1	0	0	1	1	1	1	0	0	2	0	0	0	0	0	0	0	1	0.41	0	1	0	1	0	0	0.483	-1.05	-0.292	0.770272757794746	NA	0	9.5821	7.4345	7.4345	TRUE	0.3248
C4B63_202g4	1	0	0	0	1	0	0	0	0	0	0	2	0	0	3	0	2	1	0	0	0	0	0	0	0	0	0	0	2	0	0	2	0	1	0.42	0	0	0	0	1	1	6.266	2.648	0.677	0.4986839454937	NA	0	9.2971	9.7255	9.7255	TRUE	0.0117
C4B63_202g7	0	0	0	0	1	0	0	0	0	0	0	0	0	0	0	0	3	0	0	0	0	0	0	0	0	0	0	0	0	0	0	0	0	2	0.13	0	0	0	0	0	1	3.3	1.722	0.339	0.734520946496238	NA	0	105.9611	17	17	TRUE	0.4806
C4B63_202g8	3	0	2	3	4	1	0	3	0	0	1	0	4	0	1	0	0	3	0	1	1	1	1	0	4	0	0	1	0	5	0	1	0	0	1.01	2	1	2	0	2	0	0.193	-2.376	-1.231	0.218403406181322	NA	0.9026	1.5058	1.3051	1.3051	TRUE	0.3359
C4B63_203g1	1	0	1	3	2	2	2	2	0	0	2	1	0	0	0	3	1	1	0	1	1	1	1	3	2	0	0	2	1	0	0	0	3	1	0.94	0	1	2	1	0	1	0.481	-1.056	-0.72	0.471790875880799	NA	0	1.7167	0.9369	0.9369	TRUE	0.3242
C4B63_203g11	2	2	0	4	3	4	4	3	0	0	0	1	3	0	3	4	2	2	2	0	1	1	3	6	4	0	0	0	1	4	0	2	3	1	1.78	2	1	4	0	2	2	0.592	-0.757	-0.825	0.40939975486872	NA	0	0.4777	0.3054	0.3054	TRUE	0.0858
C4B63_203g12	0	1	0	1	1	1	0	0	0	0	0	1	0	0	0	0	1	0	1	0	0	0	1	0	0	0	0	0	1	0	0	0	0	1	0.25	0	0	0	0	0	0	0.718	-0.478	-0.098	0.921618688878753	NA	0	27.0089	14.9902	14.9902	TRUE	0.0959
C4B63_203g13	0	0	0	0	0	0	0	0	0	0	0	0	0	0	0	0	0	0	0	0	0	0	0	0	0	0	0	0	0	0	0	0	0	0	0	0	0	0	0	0	0	NA	NA	NA	NA	NA	NA	NA	NA	NA	NA	NA
C4B63_203g15	3	5	1	5	9	9	9	6	2	3	2	0	4	0	20	9	15	3	5	1	2	3	7	13	7	2	3	2	0	5	0	16	8	10	4.99	4	2	9	2	2	11	1.318	0.399	0.834	0.404146093615809	0.8924387252135	0.0694	0.0672	0.0675	0.0675	TRUE	0.4245
C4B63_203g16	0	0	1	2	0	0	0	0	0	0	1	1	0	0	0	1	0	0	0	1	1	0	0	0	0	0	0	1	1	0	0	0	1	0	0.25	0	1	0	0	0	0	1.386	0.471	0.092	0.926946830479673	NA	0	26.8877	17	17	TRUE	0.1795
C4B63_203g17	1	0	0	3	1	0	0	0	0	0	0	0	0	0	0	0	0	1	0	0	1	0	0	0	0	0	0	0	0	0	0	0	0	0	0.13	0	0	0	0	0	0	1	0	0	1	NA	0	102.9836	17	17	TRUE	0.0414
C4B63_203g2	0	0	0	0	0	0	0	0	0	0	0	0	0	0	0	0	0	0	0	0	0	0	0	0	0	0	0	0	0	0	0	0	0	0	0	0	0	0	0	0	0	NA	NA	NA	NA	NA	NA	NA	NA	NA	NA	NA
C4B63_203g3	1	0	0	0	4	0	3	1	0	1	2	0	0	0	0	0	0	1	0	0	0	1	0	4	1	0	1	2	0	0	0	0	0	0	0.61	0	0	2	1	0	0	0.079	-3.653	-1.245	0.213272767123525	NA	0	4.2917	4.8974	4.8974	TRUE	0.073
C4B63_203g4	0	0	0	0	0	0	0	0	0	0	0	0	0	0	1	0	0	0	0	0	0	0	0	0	0	0	0	0	0	0	0	1	0	0	0.05	0	0	0	0	0	0	1.386	0.471	0.092	0.926946830479674	NA	0	1527.9054	17	17	TRUE	0.1583
C4B63_203g5	2	0	1	0	2	4	0	0	2	2	1	0	0	0	1	0	0	2	0	1	0	1	3	0	0	2	2	1	0	0	0	1	0	0	0.7	1	1	1	2	0	0	0.252	-1.99	-0.854	0.393365472042464	NA	0	3.2516	2.4151	2.4151	TRUE	0.6296
C4B63_203g6	0	0	0	0	1	0	0	0	0	0	0	0	0	0	0	1	0	0	0	0	0	0	0	0	0	0	0	0	0	0	0	0	1	0	0.07	0	0	0	0	0	0	1.386	0.471	0.092	0.926946830479674	NA	0	517.9575	17	17	TRUE	0.1795
C4B63_203g8	0	0	0	0	0	0	0	0	0	0	0	0	0	0	0	0	0	0	0	0	0	0	0	0	0	0	0	0	0	0	0	0	0	0	0	0	0	0	0	0	0	NA	NA	NA	NA	NA	NA	NA	NA	NA	NA	NA
C4B63_203g9	1	0	0	1	0	0	0	0	0	0	0	0	0	0	0	0	0	1	0	0	0	0	0	0	0	0	0	0	0	0	0	0	0	0	0.07	0	0	0	0	0	0	1	0	0	1	NA	0	459.1063	17	17	TRUE	0.1025
C4B63_204g12	0	0	0	0	0	0	0	0	0	0	0	0	0	0	0	0	0	0	0	0	0	0	0	0	0	0	0	0	0	0	0	0	0	0	0	0	0	0	0	0	0	NA	NA	NA	NA	NA	NA	NA	NA	NA	NA	NA
C4B63_204g13	2	0	0	0	0	6	1	0	1	0	0	0	1	0	2	3	2	2	0	0	0	0	4	1	0	1	0	0	0	1	0	2	3	1	0.9	1	0	2	0	0	2	0.884	-0.177	-0.106	0.915803807341007	NA	0	1.8857	1.5477	1.5477	TRUE	0.0805
C4B63_204g146c	0	2	0	2	0	1	0	0	0	0	1	0	0	0	0	0	0	0	2	0	1	0	1	0	0	0	0	1	0	0	0	0	0	0	0.26	1	0	0	0	0	0	0.369	-1.439	-0.28	0.779183025537218	NA	0	24.0552	17	17	TRUE	0.2851
C4B63_204g19	8	9	5	8	12	13	6	8	4	5	8	4	3	0	6	4	10	7	10	3	3	4	10	8	9	5	5	7	5	4	0	5	3	6	5.49	8	3	9	6	3	5	0.542	-0.883	-1.808	0.0706492540452814	0.551155090864956	0	0.0575	0.0394	0.0394	TRUE	0.0785
C4B63_204g22	0	4	7	10	7	6	3	5	4	1	0	3	0	0	3	5	5	0	4	4	4	2	4	4	6	5	1	0	3	0	0	2	4	3	2.81	2	3	5	2	1	3	0.68	-0.556	-0.749	0.45379978545306	NA	0	0.1934	0.171	0.171	TRUE	0.4044
C4B63_204g23	0	0	0	0	0	0	0	0	0	0	0	0	0	0	0	0	0	0	0	0	0	0	0	0	0	0	0	0	0	0	0	0	0	0	0	0	0	0	0	0	0	NA	NA	NA	NA	NA	NA	NA	NA	NA	NA	NA
C4B63_204g24	1	0	0	0	3	1	0	0	0	1	0	0	0	0	0	0	0	1	0	0	0	1	1	0	0	0	1	0	0	0	0	0	0	0	0.21	0	0	0	0	0	0	0.369	-1.439	-0.28	0.779182508883379	NA	0	39.3383	17	17	TRUE	0.4804
C4B63_204g25	0	0	0	0	0	0	0	0	0	0	0	0	0	0	0	0	0	0	0	0	0	0	0	0	0	0	0	0	0	0	0	0	0	0	0	0	0	0	0	0	0	NA	NA	NA	NA	NA	NA	NA	NA	NA	NA	NA
C4B63_204g26	0	0	0	0	1	1	0	0	0	1	0	0	0	0	0	0	1	0	0	0	0	0	1	0	0	0	1	0	0	0	0	0	0	1	0.16	0	0	0	0	0	0	0.718	-0.477	-0.093	0.925891061042785	NA	0	71.9184	17	17	TRUE	0.1332
C4B63_204g27	0	0	0	1	0	0	0	0	0	0	0	0	0	0	0	0	0	0	0	0	0	0	0	0	0	0	0	0	0	0	0	0	0	0	0.02	0	0	0	0	0	0	1	0	0	1	NA	0	20286.26	17	17	TRUE	0.1025
C4B63_204g28	0	0	1	1	1	1	0	0	2	0	0	0	0	0	0	0	0	0	0	1	0	0	1	0	0	2	0	0	0	0	0	0	0	0	0.25	0	0	0	1	0	0	0.369	-1.439	-0.28	0.779181841891514	NA	0	26.3575	17	17	TRUE	0.3248
C4B63_204g29	0	0	0	2	5	0	0	0	0	0	1	1	0	0	1	0	0	0	0	0	1	2	0	0	0	0	0	1	1	0	0	1	0	0	0.31	0	1	0	0	0	0	1.386	0.471	0.096	0.923423012326191	NA	0	17.8445	15.2868	15.2868	TRUE	0.0426
C4B63_204g30	1	0	1	2	0	4	0	0	2	2	0	1	0	0	1	0	1	1	0	1	1	0	3	0	0	2	2	0	1	0	0	1	0	1	0.7	0	1	1	1	0	1	0.45	-1.153	-0.529	0.596819821597815	NA	0	3.2173	2.1488	2.1488	TRUE	0.6293
C4B63_204g31	0	0	1	0	0	0	0	0	0	0	0	1	0	0	0	0	2	0	0	1	0	0	0	0	0	0	0	0	1	0	0	0	0	1	0.18	0	0	0	0	0	0	2.21	1.144	0.224	0.823117410256668	NA	0	54.6898	17	17	TRUE	0.3245
C4B63_204g32	0	0	0	0	0	0	0	0	0	0	0	0	0	0	0	0	0	0	0	0	0	0	0	0	0	0	0	0	0	0	0	0	0	0	0	0	0	0	0	0	0	NA	NA	NA	NA	NA	NA	NA	NA	NA	NA	NA
C4B63_205g20	0	0	1	0	0	0	0	0	0	0	1	0	0	0	0	0	0	0	0	1	0	0	0	0	0	0	0	1	0	0	0	0	0	0	0.09	0	0	0	0	0	0	1	0	0	1	NA	0	254.6561	17	17	TRUE	0.2978
C4B63_205g21	3	1	2	3	11	3	0	4	4	1	1	1	3	0	3	4	8	3	1	1	1	4	2	0	5	5	1	1	1	4	0	2	3	5	2.27	2	2	2	2	2	3	1.559	0.641	0.714	0.475321873999359	NA	0	0.2938	0.2552	0.2552	TRUE	0.0766
C4B63_205g22	0	2	3	7	2	2	3	2	2	1	3	0	1	0	3	3	4	0	2	2	3	1	1	4	2	2	1	3	0	1	0	2	3	3	1.76	1	2	2	2	0	3	0.997	-0.004	-0.004	0.996725225399578	NA	0	0.4872	0.2989	0.2989	TRUE	0.2478
C4B63_205g23	0	0	0	0	1	0	1	1	0	0	0	0	0	0	0	0	0	0	0	0	0	0	0	1	1	0	0	0	0	0	0	0	0	0	0.17	0	0	1	0	0	0	0.164	-2.607	-0.513	0.608273823786824	NA	0	60.0375	17	17	TRUE	0.1455
C4B63_205g24	0	0	0	0	2	0	0	0	0	0	0	0	0	0	0	0	0	0	0	0	0	1	0	0	0	0	0	0	0	0	0	0	0	0	0.04	0	0	0	0	0	0	1	0	0	1	NA	0	2962.9305	17	17	TRUE	0.2678
C4B63_205g27	0	0	0	0	0	0	0	0	0	0	0	0	0	0	0	0	0	0	0	0	0	0	0	0	0	0	0	0	0	0	0	0	0	0	0	0	0	0	0	0	0	NA	NA	NA	NA	NA	NA	NA	NA	NA	NA	NA
C4B63_205g30	0	1	0	0	3	0	0	2	0	0	0	0	0	0	0	1	0	0	1	0	0	1	0	0	2	0	0	0	0	0	0	0	1	0	0.31	0	0	1	0	0	0	0.35	-1.514	-0.297	0.766281228397365	NA	0	17.6672	17	17	TRUE	0.4804
C4B63_205g32	0	0	0	0	0	0	0	0	0	0	0	0	0	0	0	0	0	0	0	0	0	0	0	0	0	0	0	0	0	0	0	0	0	0	0	0	0	0	0	0	0	NA	NA	NA	NA	NA	NA	NA	NA	NA	NA	NA
C4B63_205g35	0	0	0	0	1	0	0	0	0	0	0	0	0	0	0	0	0	0	0	0	0	0	0	0	0	0	0	0	0	0	0	0	0	0	0.02	0	0	0	0	0	0	1	0	0	1	NA	0	30582.4892	17	17	TRUE	0.0762
C4B63_205g38	0	0	0	1	0	0	1	0	0	0	0	0	0	0	0	0	0	0	0	0	0	0	0	1	0	0	0	0	0	0	0	0	0	0	0.1	0	0	0	0	0	0	0.359	-1.479	-0.288	0.773267849635307	NA	0	181.8309	17	17	TRUE	0.2351
C4B63_205g39	0	0	1	0	2	0	0	1	0	0	0	0	0	0	0	0	0	0	0	1	0	1	0	0	1	0	0	0	0	0	0	0	0	0	0.14	0	1	0	0	0	0	0.359	-1.479	-0.288	0.773267849609747	NA	0	88.2638	17	17	TRUE	0.1649
C4B63_205g40	0	0	0	0	0	0	0	0	0	0	0	0	0	0	0	0	0	0	0	0	0	0	0	0	0	0	0	0	0	0	0	0	0	0	0	0	0	0	0	0	0	NA	NA	NA	NA	NA	NA	NA	NA	NA	NA	NA
C4B63_205g43	1	0	0	0	0	1	0	0	0	0	0	0	0	0	0	0	1	1	0	0	0	0	1	0	0	0	0	0	0	0	0	0	0	1	0.13	0	0	0	0	0	0	0.718	-0.477	-0.093	0.925891764007502	NA	0	106.2133	17	17	TRUE	0.0959
C4B63_205g46	1	0	0	0	0	0	0	0	0	1	0	0	0	0	0	0	0	1	0	0	0	0	0	0	0	0	1	0	0	0	0	0	0	0	0.11	0	0	0	0	0	0	1	0	0	1	NA	0	165.5479	17	17	TRUE	0.1332
C4B63_206g10	0	1	0	2	0	0	1	0	0	0	0	2	2	0	1	0	1	0	1	0	1	0	0	1	0	0	0	0	2	2	0	1	0	1	0.55	0	0	0	0	1	1	1.259	0.332	0.119	0.905154873273675	NA	0	5.3585	3.8309	3.8309	TRUE	0.2889
C4B63_206g11	2	1	1	2	1	0	1	0	0	3	0	2	1	0	0	0	2	2	1	1	1	0	0	1	0	0	3	0	2	1	0	0	0	1	0.8	2	1	0	1	1	0	1.209	0.274	0.129	0.89758987388002	NA	0	2.4491	1.4656	1.4656	TRUE	0.1526
C4B63_206g12	0	1	1	3	3	0	0	0	0	0	0	0	1	0	0	0	0	0	1	1	1	1	0	0	0	0	0	0	0	1	0	0	0	0	0.29	0	1	0	0	0	0	1	0	0	1	NA	0	19.7043	16.0551	16.0551	TRUE	0.1057
C4B63_206g123c	0	0	0	0	1	0	0	0	1	0	0	1	0	0	0	0	0	0	0	0	0	0	0	0	0	1	0	0	1	0	0	0	0	0	0.15	0	0	0	0	0	0	1	0	0	1	NA	0	77.5481	17	17	TRUE	0.1787
C4B63_206g13	0	0	0	0	0	0	0	0	0	0	0	0	0	0	0	0	0	0	0	0	0	0	0	0	0	0	0	0	0	0	0	0	0	0	0	0	0	0	0	0	0	NA	NA	NA	NA	NA	NA	NA	NA	NA	NA	NA
C4B63_206g14	0	2	0	1	1	0	1	0	0	1	0	0	0	0	3	0	0	0	2	0	0	0	0	1	0	0	1	0	0	0	0	2	0	0	0.45	1	0	0	0	0	1	2.052	1.037	0.298	0.765724581596588	NA	0	8.2106	7.268	7.268	TRUE	0.4809
C4B63_206g148c	0	0	0	0	0	0	0	0	0	0	0	1	0	0	0	0	0	0	0	0	0	0	0	0	0	0	0	0	1	0	0	0	0	0	0.07	0	0	0	0	0	0	1	0	0	1	NA	0	570.3484	17	17	TRUE	0.0936
C4B63_206g18	0	0	0	0	1	0	1	1	0	0	0	1	0	0	0	0	0	0	0	0	0	0	0	1	1	0	0	0	1	0	0	0	0	0	0.24	0	0	1	0	0	0	0.164	-2.607	-0.513	0.608272374649941	NA	0	29.9235	17	17	TRUE	0.1455
C4B63_206g19	0	0	0	0	2	3	0	1	3	2	1	1	0	0	1	1	1	0	0	0	0	1	2	0	1	3	2	1	1	0	0	1	1	1	0.81	0	0	1	2	0	1	0.624	-0.681	-0.387	0.698712017811816	NA	0	2.3979	1.2923	1.2923	TRUE	0.1095
C4B63_206g20	0	0	2	1	1	0	0	0	0	2	0	0	0	0	0	0	1	0	0	1	0	0	0	0	0	0	2	0	0	0	0	0	0	1	0.27	0	0	0	1	0	0	1.386	0.471	0.092	0.926946830479673	NA	0	23.6679	17	17	TRUE	0.3247
C4B63_206g21	1	3	2	4	3	3	4	2	1	1	1	2	0	0	4	0	5	1	3	1	1	1	2	6	2	1	1	1	2	0	0	3	0	3	1.74	2	1	3	1	1	2	0.679	-0.559	-0.578	0.563599286886299	NA	0	0.4991	0.3378	0.3378	TRUE	0.2595
C4B63_206g22	0	0	0	0	0	0	0	0	0	0	0	0	0	0	0	0	0	0	0	0	0	0	0	0	0	0	0	0	0	0	0	0	0	0	0	0	0	0	0	0	0	NA	NA	NA	NA	NA	NA	NA	NA	NA	NA	NA
C4B63_206g23	0	0	1	2	1	0	0	0	1	0	0	0	0	0	0	0	0	0	0	1	1	0	0	0	0	1	0	0	0	0	0	0	0	0	0.16	0	1	0	0	0	0	1	0	0	1	NA	0	65.4068	17	17	TRUE	0.1787
C4B63_206g3	0	0	0	0	0	0	0	0	0	0	0	0	0	0	0	0	0	0	0	0	0	0	0	0	0	0	0	0	0	0	0	0	0	0	0	0	0	0	0	0	0	NA	NA	NA	NA	NA	NA	NA	NA	NA	NA	NA
C4B63_206g4	0	0	0	0	2	2	0	0	1	0	0	0	0	0	0	1	1	0	0	0	0	1	1	0	0	1	0	0	0	0	0	0	1	1	0.28	0	0	0	0	0	1	0.898	-0.156	-0.031	0.975540557003775	NA	0	21.5737	17	17	TRUE	0.2678
C4B63_206g5	0	0	0	3	1	0	0	1	0	1	0	2	0	0	0	2	0	0	0	0	1	0	0	0	1	0	1	0	2	0	0	0	2	0	0.44	0	0	0	0	1	1	1.438	0.524	0.15	0.880896060763601	NA	0	8.3447	7.1602	7.1602	TRUE	0.3248
C4B63_206g6	0	2	1	1	0	0	2	0	2	1	0	0	0	0	1	1	0	0	2	1	0	0	0	3	0	2	1	0	0	0	0	1	1	0	0.64	1	0	1	1	0	1	0.618	-0.695	-0.277	0.781763469950233	NA	0	3.9577	3.1966	3.1966	TRUE	0.1109
C4B63_206g7	1	1	3	0	1	0	1	0	1	2	2	0	0	0	2	0	2	1	1	2	0	0	0	1	0	1	2	2	0	0	0	2	0	1	0.79	1	1	0	2	0	1	2.535	1.342	0.667	0.504541085249105	NA	0	2.5417	1.5397	1.5397	TRUE	0.3296
C4B63_206g8	0	0	1	3	2	2	0	0	0	0	1	0	0	0	0	0	0	0	0	1	1	1	1	0	0	0	0	1	0	0	0	0	0	0	0.28	0	1	0	0	0	0	0.252	-1.99	-0.389	0.697385136280312	NA	0	21.5096	17	17	TRUE	0.2601
C4B63_206g9	1	1	3	1	3	2	2	0	0	2	2	1	1	0	0	0	1	1	1	2	0	1	1	3	0	0	2	2	1	1	0	0	0	1	0.95	1	1	1	1	1	0	0.195	-2.356	-1.336	0.181582039663393	NA	0	1.6778	0.8579	0.8579	TRUE	0.042
C4B63_207g1	1	0	2	6	3	1	0	0	1	3	1	0	1	0	0	0	0	1	0	1	2	1	1	0	0	1	3	1	0	1	0	0	0	0	0.72	0	1	0	2	0	0	0.367	-1.445	-0.648	0.517003194566865	NA	0	3.0786	1.5961	1.5961	TRUE	0.1176
C4B63_207g10	0	0	1	5	3	1	1	0	1	1	0	1	1	0	0	0	2	0	0	1	2	1	1	1	0	1	1	0	1	1	0	0	0	1	0.66	0	1	1	1	1	0	0.667	-0.584	-0.276	0.782844282302401	NA	0	3.6192	1.6505	1.6505	TRUE	0.2276
C4B63_207g11	0	3	2	4	1	0	0	0	0	0	2	2	2	0	1	2	1	0	3	1	1	0	0	0	0	0	0	2	2	2	0	1	2	1	0.93	2	1	0	1	1	1	5.259	2.395	1.274	0.202693148516335	NA	0	1.7529	1.1784	1.1784	TRUE	0.3243
C4B63_207g12	7	3	16	23	23	9	3	5	3	8	8	8	3	0	9	5	8	6	3	10	8	7	7	4	6	3	8	7	9	4	0	7	4	5	5.86	4	8	6	6	4	5	0.958	-0.061	-0.117	0.907053874981331	0.982401611074273	0	0.052	0.0397	0.0397	TRUE	0.0914
C4B63_207g13	5	2	2	8	6	13	3	4	6	3	10	1	1	0	3	11	15	4	2	1	3	2	10	4	5	7	3	9	1	1	0	2	9	10	4.34	3	2	6	6	1	7	1.097	0.134	0.238	0.811802308289198	0.965807652342555	0	0.0857	0.0946	0.0946	TRUE	0.0964
C4B63_207g14	0	0	0	1	0	0	0	0	0	0	0	0	0	0	1	0	1	0	0	0	0	0	0	0	0	0	0	0	0	0	0	1	0	1	0.11	0	0	0	0	0	1	2.458	1.297	0.254	0.799438382482807	NA	0	175.3785	17	17	TRUE	0.1025
C4B63_207g15	9	9	3	4	8	17	11	11	13	7	10	1	0	0	12	22	26	8	10	2	1	3	12	16	13	15	7	9	1	0	0	10	19	17	8.3	9	2	14	10	0	15	1.121	0.165	0.457	0.647843638375337	0.949824258007983	0	0.0336	0.0295	0.0295	TRUE	0.1485
C4B63_207g16	0	1	0	1	0	1	0	0	0	0	0	0	1	0	4	0	1	0	1	0	0	0	1	0	0	0	0	0	0	1	0	3	0	1	0.42	0	0	0	0	0	1	3.377	1.756	0.505	0.613266349666796	NA	0	9.1065	7.4098	7.4098	TRUE	0.0958
C4B63_207g17	1	0	1	0	2	0	0	0	0	0	0	0	1	0	0	1	0	1	0	1	0	1	0	0	0	0	0	0	0	1	0	0	1	0	0.25	0	1	0	0	0	0	1.386	0.471	0.092	0.926946830479673	NA	0	27.5257	17	17	TRUE	0.1795
C4B63_207g18	2	2	1	0	1	1	1	0	2	4	10	2	3	0	22	26	44	2	2	1	0	0	1	1	0	2	4	9	2	4	0	18	22	28	5.67	2	0	1	5	2	23	33.351	5.06	4.759	1.94416410310327e-06	9.33198769489567e-05	0	0.0548	0.0524	0.0524	TRUE	0.0596
C4B63_207g19	0	0	2	6	10	0	0	0	2	0	1	1	0	0	0	0	0	0	0	1	2	3	0	0	0	2	0	1	1	0	0	0	0	0	0.64	0	2	0	1	0	0	1	0	0	1	NA	0	3.8575	3.57	3.57	TRUE	0.0425
C4B63_207g2	0	1	1	0	1	1	0	0	0	2	0	0	0	0	0	0	1	0	1	1	0	0	1	0	0	0	2	0	0	0	0	0	0	1	0.31	0	0	0	1	0	0	0.718	-0.478	-0.112	0.911161333535121	NA	0	16.8982	11.2371	11.2371	TRUE	0.3246
C4B63_207g20	0	0	0	1	2	0	1	0	0	1	1	0	0	0	0	0	1	0	0	0	0	1	0	1	0	0	1	1	0	0	0	0	0	1	0.29	0	0	0	1	0	0	0.7	-0.515	-0.117	0.906645135244267	NA	0	19.5589	11.9298	11.9298	TRUE	0.2353
C4B63_207g22	0	1	2	1	1	1	1	2	2	2	1	1	2	0	3	1	2	0	1	1	0	0	1	1	2	2	2	1	1	2	0	2	1	1	1.22	0	0	1	2	1	1	1.059	0.083	0.067	0.946703098317569	NA	0	1.0135	0.4848	0.4848	TRUE	0.0523
C4B63_207g24c	0	0	0	1	1	0	0	1	2	2	1	0	3	0	1	1	1	0	0	0	0	0	0	0	1	2	2	1	0	4	0	1	1	1	0.76	0	0	0	2	1	1	1.976	0.982	0.489	0.625071204175408	NA	0	2.7077	1.4277	1.4277	TRUE	0.2676
C4B63_207g3	1	0	1	1	0	0	0	1	0	0	0	1	1	0	1	0	0	1	0	1	0	0	0	0	1	0	0	0	1	1	0	1	0	0	0.36	0	0	0	0	1	0	0.701	-0.512	-0.147	0.883347847511917	NA	0	12.5015	6.796	6.796	TRUE	0.1653
C4B63_207g4	0	0	0	0	0	0	0	0	0	0	0	0	0	0	0	0	1	0	0	0	0	0	0	0	0	0	0	0	0	0	0	0	0	1	0.04	0	0	0	0	0	0	1.386	0.471	0.092	0.926946830479674	NA	0	3007.3086	17	17	TRUE	0.0959
C4B63_207g5	0	1	0	1	2	1	0	1	0	0	1	0	0	0	1	2	4	0	1	0	0	1	1	0	1	0	0	1	0	0	0	1	2	3	0.59	0	0	1	0	0	2	2.557	1.355	0.641	0.521628694829915	NA	0	4.6945	2.2053	2.2053	TRUE	0.0583
C4B63_207g6	0	0	0	0	0	0	0	0	0	0	0	0	0	0	0	0	0	0	0	0	0	0	0	0	0	0	0	0	0	0	0	0	0	0	0	0	0	0	0	0	0	NA	NA	NA	NA	NA	NA	NA	NA	NA	NA	NA
C4B63_207g7	0	0	0	0	1	3	1	0	0	1	3	0	0	0	0	0	0	0	0	0	0	0	2	1	0	0	1	3	0	0	0	0	0	0	0.45	0	0	1	1	0	0	0.115	-3.122	-0.831	0.405769193499877	NA	0	7.9917	8.7133	8.7133	TRUE	0.0227
C4B63_207g8	2	1	2	5	5	1	0	0	0	0	0	1	1	0	0	2	2	2	1	1	2	2	1	0	0	0	0	0	1	1	0	0	2	1	0.8	2	2	0	0	1	1	2.623	1.391	0.743	0.45763608327924	NA	0	2.47	1.1597	1.1597	TRUE	0.1424
C4B63_207g9	0	0	0	1	1	0	0	0	0	0	0	0	0	0	1	0	1	0	0	0	0	0	0	0	0	0	0	0	0	0	0	1	0	1	0.13	0	0	0	0	0	1	2.458	1.297	0.254	0.79943809835454	NA	0	119.8768	17	17	TRUE	0.0678
C4B63_208g11	0	0	1	3	3	3	1	0	1	0	0	0	0	0	2	0	0	0	0	1	1	1	2	1	0	1	0	0	0	0	0	2	0	0	0.53	0	1	1	0	0	1	0.429	-1.22	-0.453	0.650328086135183	NA	0	5.7658	4.0533	4.0533	TRUE	0.1233
C4B63_208g12	2	0	4	3	0	1	0	0	1	0	0	1	1	0	0	1	1	2	0	2	1	0	1	0	0	1	0	0	1	1	0	0	1	1	0.65	1	1	0	0	1	1	1.314	0.394	0.165	0.868819682255787	NA	0	3.8065	2.3439	2.3439	TRUE	0.0777
C4B63_208g24	0	0	0	0	0	0	0	0	0	0	0	0	0	0	0	0	0	0	0	0	0	0	0	0	0	0	0	0	0	0	0	0	0	0	0	0	0	0	0	0	0	NA	NA	NA	NA	NA	NA	NA	NA	NA	NA	NA
C4B63_208g25	0	0	0	0	1	0	0	0	0	0	0	0	0	0	0	0	0	0	0	0	0	0	0	0	0	0	0	0	0	0	0	0	0	0	0.02	0	0	0	0	0	0	1	0	0	1	NA	0	30582.4892	17	17	TRUE	0.0762
C4B63_208g26	0	0	0	0	0	0	0	0	0	0	0	0	0	0	0	0	0	0	0	0	0	0	0	0	0	0	0	0	0	0	0	0	0	0	0	0	0	0	0	0	0	NA	NA	NA	NA	NA	NA	NA	NA	NA	NA	NA
C4B63_208g27	0	0	0	0	0	0	0	0	0	0	0	0	0	0	0	0	0	0	0	0	0	0	0	0	0	0	0	0	0	0	0	0	0	0	0	0	0	0	0	0	0	NA	NA	NA	NA	NA	NA	NA	NA	NA	NA	NA
C4B63_208g28	0	0	0	0	0	0	0	0	0	0	0	0	0	0	0	0	0	0	0	0	0	0	0	0	0	0	0	0	0	0	0	0	0	0	0	0	0	0	0	0	0	NA	NA	NA	NA	NA	NA	NA	NA	NA	NA	NA
C4B63_208g30	1	2	1	1	0	0	0	0	0	0	0	0	0	0	0	0	0	1	2	1	0	0	0	0	0	0	0	0	0	0	0	0	0	0	0.23	2	0	0	0	0	0	1	0	0	1	NA	0	31.2125	17	17	TRUE	0.125
C4B63_208g31	0	0	0	1	0	0	0	0	1	1	1	0	0	0	1	0	0	0	0	0	0	0	0	0	0	1	1	1	0	0	0	1	0	0	0.25	0	0	0	1	0	0	1.386	0.471	0.092	0.926946830479674	NA	0	27.6935	17	17	TRUE	0.1583
C4B63_208g32	1	0	0	1	1	0	0	0	3	1	1	0	0	0	0	0	0	1	0	0	0	0	0	0	0	3	1	1	0	0	0	0	0	0	0.4	0	0	0	2	0	0	1	0	0	1	NA	0	10.1458	7.464	7.464	TRUE	0.1551
C4B63_208g33	0	0	1	2	0	0	0	0	1	0	0	0	0	0	0	0	1	0	0	1	1	0	0	0	0	1	0	0	0	0	0	0	0	1	0.18	0	1	0	0	0	0	1.386	0.471	0.092	0.926946830479674	NA	0	51.8424	17	17	TRUE	0.1787
C4B63_208g34	0	0	0	1	0	0	1	0	0	1	0	0	0	0	0	0	0	0	0	0	0	0	0	1	0	0	1	0	0	0	0	0	0	0	0.16	0	0	0	0	0	0	0.359	-1.479	-0.288	0.773267849618838	NA	0	67.4844	17	17	TRUE	0.2351
C4B63_208g37	4	2	1	3	7	5	1	2	5	0	1	1	1	0	1	5	3	3	2	1	1	2	4	1	2	6	0	1	1	1	0	1	4	2	1.94	2	1	2	2	1	2	0.878	-0.187	-0.189	0.850117979031213	NA	0	0.4049	0.338	0.338	TRUE	0.4504
C4B63_208g38	0	0	1	3	2	1	0	0	0	2	0	1	0	0	0	0	2	0	0	1	1	1	1	0	0	0	2	0	1	0	0	0	0	1	0.44	0	1	0	1	0	0	1.172	0.23	0.073	0.941731417631891	NA	0	8.5126	5.2597	5.2597	TRUE	0.3246
C4B63_208g39	0	0	0	0	0	0	0	0	0	1	0	0	0	0	0	0	0	0	0	0	0	0	0	0	0	0	1	0	0	0	0	0	0	0	0.06	0	0	0	0	0	0	1	0	0	1	NA	0	854.6265	17	17	TRUE	0.1332
C4B63_208g40	0	0	0	0	1	0	0	0	1	2	1	0	0	0	0	0	0	0	0	0	0	0	0	0	0	1	2	1	0	0	0	0	0	0	0.26	0	0	0	1	0	0	1	0	0	1	NA	0	25.8796	17	17	TRUE	0.0762
C4B63_208g41	1	0	0	1	0	1	1	0	0	0	0	0	0	0	0	0	0	1	0	0	0	0	1	1	0	0	0	0	0	0	0	0	0	0	0.2	0	0	1	0	0	0	0.196	-2.35	-0.46	0.645211968410841	NA	0	43.625	17	17	TRUE	0.0118
C4B63_209g1	0	0	0	0	0	0	0	0	0	0	0	0	0	0	0	0	0	0	0	0	0	0	0	0	0	0	0	0	0	0	0	0	0	0	0	0	0	0	0	0	0	NA	NA	NA	NA	NA	NA	NA	NA	NA	NA	NA
C4B63_209g11	0	1	1	0	1	0	0	0	0	1	0	0	0	0	0	1	0	0	1	1	0	0	0	0	0	0	1	0	0	0	0	0	1	0	0.23	0	0	0	0	0	0	1.386	0.471	0.092	0.926946830479673	NA	0	33.4659	17	17	TRUE	0.1795
C4B63_209g12	1	0	1	0	1	1	0	0	0	1	2	2	1	0	1	0	0	1	0	1	0	0	1	0	0	0	1	2	2	1	0	1	0	0	0.57	0	0	0	1	1	0	0.716	-0.482	-0.194	0.846226515682462	NA	0	4.9982	2.4579	2.4579	TRUE	0.0583
C4B63_209g13	0	1	2	3	6	0	0	0	0	1	0	1	0	0	0	0	1	0	1	1	1	2	0	0	0	0	1	0	1	0	0	0	0	1	0.47	0	1	0	0	0	0	1.386	0.471	0.158	0.874193926978478	NA	0	7.2453	4.3712	4.3712	TRUE	0.1332
C4B63_209g14	2	1	3	3	1	1	0	0	1	5	0	3	0	0	1	1	2	2	1	2	1	0	1	0	0	1	5	0	3	0	0	1	1	1	1.13	2	1	0	2	1	1	2.6	1.379	0.783	0.433535923369598	NA	0	1.1887	0.8627	0.8627	TRUE	0.1597
C4B63_209g15	1	1	1	2	3	1	2	0	0	1	3	0	0	0	1	1	1	1	1	1	1	1	1	3	0	0	1	3	0	0	0	1	1	1	0.81	1	1	1	1	0	1	0.688	-0.54	-0.322	0.74778899828971	NA	0	2.3504	1.0518	1.0518	TRUE	0.0772
C4B63_209g16	9	7	10	7	17	9	3	5	13	5	8	2	2	1	8	7	9	8	7	6	3	5	7	4	6	15	5	7	2	2	11	6	6	6	6.3	8	5	6	9	5	6	1.047	0.067	0.126	0.899474896420088	0.981906218590055	0.053	0.0468	0.0476	0.0476	TRUE	0.1644
C4B63_209g2	0	0	0	0	0	0	0	0	0	0	0	0	0	0	0	0	0	0	0	0	0	0	0	0	0	0	0	0	0	0	0	0	0	0	0	0	0	0	0	0	0	NA	NA	NA	NA	NA	NA	NA	NA	NA	NA	NA
C4B63_209g3	0	0	0	0	0	1	0	0	0	0	0	0	0	0	0	0	0	0	0	0	0	0	1	0	0	0	0	0	0	0	0	0	0	0	0.04	0	0	0	0	0	0	0.369	-1.439	-0.28	0.779181942267517	NA	0	1988.0676	17	17	TRUE	0.0557
C4B63_209g4	0	0	0	3	1	2	2	0	0	0	0	0	0	0	0	0	0	0	0	0	1	0	1	3	0	0	0	0	0	0	0	0	0	0	0.34	0	0	1	0	0	0	0.098	-3.354	-0.664	0.506711222455897	NA	0	14.7297	17	17	TRUE	0.0067
C4B63_209g6	3	0	3	5	13	2	0	4	1	2	2	3	4	0	0	2	5	3	0	2	2	4	1	0	5	1	2	2	3	5	0	0	2	3	2.05	2	3	2	2	3	2	0.824	-0.279	-0.266	0.79027600627918	NA	0	0.3626	0.3162	0.3162	TRUE	0.1504
C4B63_209g7	1	2	3	2	1	0	1	0	2	1	0	0	1	0	1	1	3	1	2	2	1	0	0	1	0	2	1	0	0	1	0	1	1	2	0.9	2	1	0	1	0	1	3.165	1.662	0.937	0.348594932147809	NA	0	1.8874	0.9687	0.9687	TRUE	0.1768
C4B63_209g8	3	0	3	7	3	8	0	2	1	1	1	1	1	0	0	2	4	3	0	2	3	1	6	0	2	1	1	1	1	1	0	0	2	3	1.52	2	2	3	1	1	2	0.487	-1.038	-0.907	0.364411630429685	NA	0	0.6534	0.5063	0.5063	TRUE	0.0344
C4B63_20g1	0	0	0	0	0	0	0	0	0	0	0	0	0	0	0	0	0	0	0	0	0	0	0	0	0	0	0	0	0	0	0	0	0	0	0	0	0	0	0	0	0	NA	NA	NA	NA	NA	NA	NA	NA	NA	NA	NA
C4B63_20g10	2	0	0	0	0	4	5	0	2	3	3	0	0	0	4	3	3	2	0	0	0	0	3	7	0	2	3	3	0	0	0	3	3	2	1.61	1	0	3	3	0	3	0.792	-0.337	-0.318	0.750267893787558	NA	0	0.5815	0.4908	0.4908	TRUE	0.0218
C4B63_20g11	6	6	8	26	19	10	6	3	4	12	13	17	13	0	4	11	9	5	6	5	9	6	7	8	4	5	12	12	19	16	0	3	9	6	7.84	6	7	6	10	12	6	0.934	-0.098	-0.193	0.847013764955775	0.973395244064105	0.0771	0.0357	0.0421	0.0421	TRUE	0.08
C4B63_20g111	6	2	8	15	13	8	4	4	4	8	8	4	4	0	4	6	3	5	2	5	5	4	6	6	5	5	8	7	5	5	0	3	5	2	4.56	4	5	6	7	3	3	0.604	-0.727	-1.2	0.230162807683879	0.79462809722459	0	0.0783	0.054	0.054	TRUE	0.1218
C4B63_20g114	3	2	0	3	3	1	1	1	2	1	3	0	0	0	4	4	6	3	2	0	1	1	1	1	1	2	1	3	0	0	0	3	3	4	1.56	2	1	1	2	0	3	3.343	1.741	1.535	0.124685305433515	NA	0	0.6185	0.3179	0.3179	TRUE	0.0883
C4B63_20g12	9	4	23	24	34	11	10	11	12	10	11	20	10	0	9	14	16	8	4	14	9	11	8	14	13	14	10	10	23	12	0	7	12	10	10.53	6	11	12	11	12	10	0.88	-0.185	-0.464	0.642585223295825	0.948829310599381	0.0389	0.0269	0.0288	0.0288	TRUE	0.0215
C4B63_20g127	0	0	0	0	0	0	0	0	0	0	0	0	0	0	0	0	0	0	0	0	0	0	0	0	0	0	0	0	0	0	0	0	0	0	0	0	0	0	0	0	0	NA	NA	NA	NA	NA	NA	NA	NA	NA	NA	NA
C4B63_20g128	0	0	0	0	0	0	0	0	0	0	0	0	0	0	0	0	0	0	0	0	0	0	0	0	0	0	0	0	0	0	0	0	0	0	0	0	0	0	0	0	0	NA	NA	NA	NA	NA	NA	NA	NA	NA	NA	NA
C4B63_20g132	1	1	0	8	2	1	0	0	0	2	0	3	5	0	2	1	0	1	1	0	3	1	1	0	0	0	2	0	3	6	0	2	1	0	1.18	1	1	0	1	3	1	2.068	1.049	0.57	0.568412798497402	NA	0	1.0774	0.966	0.966	TRUE	0.0436
C4B63_20g1357c	0	0	0	0	0	0	0	0	0	0	0	0	0	0	0	0	0	0	0	0	0	0	0	0	0	0	0	0	0	0	0	0	0	0	0	0	0	0	0	0	0	NA	NA	NA	NA	NA	NA	NA	NA	NA	NA	NA
C4B63_20g136	4	7	15	17	25	8	5	8	5	4	4	5	5	0	10	3	6	3	7	9	6	8	6	7	9	6	4	4	6	6	0	8	3	4	5.66	5	8	7	5	4	5	0.659	-0.601	-1.153	0.248955526761885	0.814029257172406	0	0.0549	0.0448	0.0448	TRUE	0.251
C4B63_20g1361c	0	0	0	0	0	0	0	0	0	0	0	0	0	0	0	0	0	0	0	0	0	0	0	0	0	0	0	0	0	0	0	0	0	0	0	0	0	0	0	0	0	NA	NA	NA	NA	NA	NA	NA	NA	NA	NA	NA
C4B63_20g1365c	0	0	0	0	0	0	0	0	0	0	0	0	0	0	0	0	0	0	0	0	0	0	0	0	0	0	0	0	0	0	0	0	0	0	0	0	0	0	0	0	0	NA	NA	NA	NA	NA	NA	NA	NA	NA	NA	NA
C4B63_20g1368c	0	0	0	0	0	0	0	0	0	0	0	0	0	0	0	0	0	0	0	0	0	0	0	0	0	0	0	0	0	0	0	0	0	0	0	0	0	0	0	0	0	NA	NA	NA	NA	NA	NA	NA	NA	NA	NA	NA
C4B63_20g137	62	48	103	171	185	202	89	103	37	47	42	47	30	0	123	123	156	54	51	64	62	60	148	126	121	42	46	39	53	37	0	99	105	100	70.89	52	62	132	42	30	101	0.763	-0.391	-2.159	0.0308692402423224	0.352356161890427	0.0026	0.0227	0.0158	0.0158	TRUE	0.1689
C4B63_20g1371c	0	0	0	0	0	0	0	0	0	0	0	0	0	0	0	0	0	0	0	0	0	0	0	0	0	0	0	0	0	0	0	0	0	0	0	0	0	0	0	0	0	NA	NA	NA	NA	NA	NA	NA	NA	NA	NA	NA
C4B63_20g1374c	0	0	0	0	0	0	0	0	0	0	0	0	0	0	0	0	0	0	0	0	0	0	0	0	0	0	0	0	0	0	0	0	0	0	0	0	0	0	0	0	0	NA	NA	NA	NA	NA	NA	NA	NA	NA	NA	NA
C4B63_20g1377c	0	0	0	0	0	0	0	0	0	0	0	0	0	0	0	0	0	0	0	0	0	0	0	0	0	0	0	0	0	0	0	0	0	0	0	0	0	0	0	0	0	NA	NA	NA	NA	NA	NA	NA	NA	NA	NA	NA
C4B63_20g138	6	3	20	17	19	8	1	4	3	7	7	2	3	0	2	5	5	5	3	12	6	6	6	1	5	3	7	6	2	4	0	2	4	3	4.52	4	8	4	5	2	3	0.695	-0.525	-0.79	0.429379537133749	0.898825173970144	0	0.0797	0.0724	0.0724	TRUE	0.2484
C4B63_20g1381c	0	0	0	0	0	0	0	0	0	0	0	0	0	0	0	0	0	0	0	0	0	0	0	0	0	0	0	0	0	0	0	0	0	0	0	0	0	0	0	0	0	NA	NA	NA	NA	NA	NA	NA	NA	NA	NA	NA
C4B63_20g1385c	0	0	0	0	0	0	0	0	0	0	0	0	0	0	0	0	0	0	0	0	0	0	0	0	0	0	0	0	0	0	0	0	0	0	0	0	0	0	0	0	0	NA	NA	NA	NA	NA	NA	NA	NA	NA	NA	NA
C4B63_20g1388c	0	0	0	0	0	0	0	0	0	0	0	0	0	0	0	0	0	0	0	0	0	0	0	0	0	0	0	0	0	0	0	0	0	0	0	0	0	0	0	0	0	NA	NA	NA	NA	NA	NA	NA	NA	NA	NA	NA
C4B63_20g139	6	3	5	7	5	3	5	1	2	7	0	7	2	0	1	3	8	5	3	3	3	2	2	7	1	2	7	0	8	2	0	1	3	5	3.18	4	3	3	3	3	3	0.907	-0.141	-0.169	0.866189514010094	NA	0.3828	0.1526	0.2118	0.2118	TRUE	0.171
C4B63_20g1391c	0	0	0	0	0	0	0	0	0	0	0	0	0	0	0	0	0	0	0	0	0	0	0	0	0	0	0	0	0	0	0	0	0	0	0	0	0	0	0	0	0	NA	NA	NA	NA	NA	NA	NA	NA	NA	NA	NA
C4B63_20g1396c	0	0	0	0	0	0	0	0	0	0	0	0	0	0	0	0	0	0	0	0	0	0	0	0	0	0	0	0	0	0	0	0	0	0	0	0	0	0	0	0	0	NA	NA	NA	NA	NA	NA	NA	NA	NA	NA	NA
C4B63_20g14	16	10	68	121	133	11	0	4	5	6	12	20	16	0	11	6	11	14	11	42	44	43	8	0	5	6	6	11	23	20	0	9	5	7	14.82	12	43	4	8	14	7	1.39	0.476	0.966	0.333936258101099	0.869959408269548	0	0.0213	0.0186	0.0186	TRUE	0.4874
C4B63_20g140	1	1	0	0	1	0	0	0	0	0	0	0	1	0	0	0	0	1	1	0	0	0	0	0	0	0	0	0	0	1	0	0	0	0	0.2	1	0	0	0	0	0	1	0	0	1	NA	0	41.2974	17	17	TRUE	0.1056
C4B63_20g1400c	0	0	0	0	0	0	0	0	0	0	0	0	0	0	0	0	0	0	0	0	0	0	0	0	0	0	0	0	0	0	0	0	0	0	0	0	0	0	0	0	0	NA	NA	NA	NA	NA	NA	NA	NA	NA	NA	NA
C4B63_20g141	2	0	0	0	0	0	0	0	0	1	0	0	0	0	0	0	2	2	0	0	0	0	0	0	0	0	1	0	0	0	0	0	0	1	0.24	1	0	0	0	0	0	2.21	1.144	0.224	0.823117451122101	NA	0	30.62	17	17	TRUE	0.3245
C4B63_20g1412c	4	3	3	4	2	2	3	1	3	3	3	2	1	0	5	3	7	3	3	2	1	1	1	4	1	3	3	3	2	1	0	4	3	4	2.42	3	1	2	3	1	4	1.772	0.825	0.989	0.322533739207438	NA	0	0.2584	0.1516	0.1516	TRUE	0.1337
C4B63_20g1417c	0	0	0	1	1	0	1	0	1	1	2	1	0	0	0	2	1	0	0	0	0	0	0	1	0	1	1	2	1	0	0	0	2	1	0.56	0	0	0	1	0	1	2.004	1.003	0.429	0.667938340907761	NA	0	5.1365	2.4658	2.4658	TRUE	0.1923
C4B63_20g144	14	12	20	52	52	12	7	4	7	10	9	10	6	0	5	9	7	12	13	12	19	17	9	10	5	8	10	8	11	7	0	4	8	4	9.24	12	16	8	9	6	5	0.675	-0.568	-1.197	0.231193867055233	0.79462809722459	0	0.0302	0.0245	0.0245	TRUE	0.0597
C4B63_20g145	5	4	11	13	17	4	6	2	5	4	1	7	6	0	6	7	3	4	4	7	5	5	3	8	2	6	4	1	8	7	0	5	6	2	4.58	4	6	4	4	5	4	0.97	-0.043	-0.069	0.945260652763443	0.990761597043973	0	0.0779	0.0696	0.0696	TRUE	0.218
C4B63_20g147	4	5	5	11	4	5	2	3	2	3	8	2	2	0	1	3	4	3	5	3	4	1	4	3	4	2	3	7	2	2	0	1	3	3	2.96	4	3	4	4	1	2	0.589	-0.764	-0.937	0.348869691443724	NA	0	0.1744	0.1353	0.1353	TRUE	0.2878
C4B63_20g148	9	3	3	11	14	8	14	5	4	6	6	5	6	0	6	8	9	8	3	2	4	5	6	20	6	5	6	6	6	7	0	5	7	6	5.84	6	4	11	6	4	6	0.598	-0.743	-1.485	0.137587126052082	0.697388180905208	0.0914	0.0523	0.0602	0.0602	TRUE	0.5082
C4B63_20g149	6	5	12	17	12	4	5	1	2	7	8	6	4	0	4	3	6	5	5	7	6	4	3	7	1	2	7	7	7	5	0	3	3	4	4.53	5	6	4	5	4	3	0.937	-0.093	-0.137	0.890893968448773	0.978635704082172	0	0.0794	0.0672	0.0672	TRUE	0.1523
C4B63_20g15	16	16	80	154	153	18	6	8	12	8	11	18	25	0	16	8	13	14	17	50	56	49	13	8	9	14	8	10	20	31	0	13	7	8	19.24	16	52	10	11	17	9	0.857	-0.222	-0.579	0.562342224583642	0.936986408249848	0.0015	0.019	0.0171	0.0171	TRUE	0.0375
C4B63_20g152	5	4	14	20	29	8	2	3	6	9	6	7	3	0	4	4	6	4	4	9	7	9	6	3	4	7	9	6	8	4	0	3	3	4	5.25	4	8	4	7	4	3	0.801	-0.32	-0.524	0.600394662149247	0.938847511719526	0	0.0618	0.0432	0.0432	TRUE	0.0578
C4B63_20g153	44	23	13	23	29	60	30	31	24	27	23	5	5	0	44	37	66	38	24	8	8	9	44	42	36	27	26	21	6	6	0	35	32	42	23.93	31	8	41	25	4	36	0.891	-0.167	-0.737	0.461294959080341	0.91116133973881	0	0.018	0.0137	0.0137	TRUE	0.0623
C4B63_20g154	44	40	137	195	219	111	54	45	27	33	46	54	34	0	76	79	115	38	42	85	70	71	81	76	53	31	32	43	61	42	0	61	67	74	54.56	40	75	70	35	34	67	0.955	-0.067	-0.286	0.774508425568412	0.964593868497416	0.0354	0.02	0.0256	0.0256	TRUE	0.0905
C4B63_20g155	1	4	7	12	13	3	3	0	2	1	3	5	1	0	1	2	3	1	4	4	4	4	2	4	0	2	1	3	6	1	0	1	2	2	2.46	2	4	2	2	2	2	0.725	-0.464	-0.475	0.634549243483202	NA	0	0.2508	0.1818	0.1818	TRUE	0.0974
C4B63_20g156	4	1	6	16	7	1	1	2	3	3	2	2	1	0	2	2	5	3	1	4	6	2	1	1	2	3	3	2	2	1	0	2	2	3	2.29	2	4	1	3	1	2	1.592	0.671	0.666	0.50544826522624	NA	0	0.2879	0.1885	0.1885	TRUE	0.0632
C4B63_20g157	4	6	4	8	10	10	0	7	3	4	4	7	4	0	6	3	10	3	6	2	3	3	7	0	8	3	4	4	8	5	0	5	3	6	4.21	4	3	5	4	4	5	0.836	-0.258	-0.437	0.662284684814195	0.952198550811893	0	0.0904	0.0785	0.0785	TRUE	0.0767
C4B63_20g158	13	4	11	10	19	12	8	4	6	9	4	6	1	0	5	6	7	11	4	7	4	6	9	11	5	7	9	4	7	1	0	4	5	4	5.76	8	6	8	7	3	4	0.551	-0.859	-1.627	0.103754769060682	0.634789765771885	0.0515	0.0535	0.0532	0.0532	TRUE	0.3181
C4B63_20g159	5	3	6	8	8	7	5	5	3	7	6	7	1	0	3	9	9	4	3	4	3	3	5	7	6	3	7	6	8	1	0	2	8	6	4.45	4	3	6	5	3	5	0.898	-0.155	-0.275	0.783373164223345	0.965336697336148	0	0.0819	0.0678	0.0678	TRUE	0.4552
C4B63_20g16	30	22	131	228	292	29	22	9	23	23	27	48	43	0	30	34	42	26	23	81	82	94	21	31	11	26	23	25	54	53	0	24	29	27	37.1	24	86	21	25	36	27	1.293	0.37	1.262	0.207010599439907	0.776582135751966	0.0387	0.018	0.0223	0.0223	TRUE	0.1477
C4B63_20g160	9	15	13	29	27	12	7	4	10	13	7	8	13	0	7	8	14	8	16	8	10	9	9	10	5	11	13	6	9	16	0	6	7	9	8.89	12	9	8	10	8	7	0.925	-0.113	-0.25	0.802852361245349	0.965807652342555	0.0162	0.0313	0.0295	0.0295	TRUE	0.0291
C4B63_20g161	8	6	6	11	22	7	2	8	5	7	4	7	3	0	5	9	11	7	6	4	4	7	5	3	9	6	7	4	8	4	0	4	8	7	5.41	6	5	6	6	4	6	1.076	0.106	0.2	0.841744765747867	0.973395244064105	0	0.0589	0.0526	0.0526	TRUE	0.0612
C4B63_20g162	33	31	12	28	42	43	37	22	32	29	42	9	14	0	37	30	45	29	33	7	10	14	32	52	26	36	28	39	10	17	0	30	26	29	24.53	31	10	37	34	9	28	0.791	-0.338	-1.31	0.190136212765651	0.765842503012055	0.0257	0.0179	0.0195	0.0195	TRUE	0.1384
C4B63_20g165	0	5	5	7	14	3	1	5	3	6	4	3	1	0	1	4	8	0	5	3	3	5	2	1	6	3	6	4	3	1	0	1	3	5	3.05	2	4	3	4	1	3	1.025	0.035	0.045	0.964475301530344	NA	0	0.1652	0.165	0.165	TRUE	0.1203
C4B63_20g167	3	5	4	12	10	4	1	0	3	2	6	4	3	0	4	4	3	3	5	2	4	3	3	1	0	3	2	6	5	4	0	3	3	2	2.94	4	3	1	4	3	3	1.68	0.749	0.841	0.400128251056506	NA	0	0.1775	0.1215	0.1215	TRUE	0.2386
C4B63_20g168	15	11	10	24	24	11	9	11	14	13	9	5	6	0	6	8	11	13	12	6	9	8	8	13	13	16	13	8	6	7	0	5	7	7	8.8	12	8	11	12	4	6	0.584	-0.777	-1.806	0.0709695184773399	0.551155090864956	0	0.0317	0.0245	0.0245	TRUE	0.0696
C4B63_20g17	25	24	100	163	179	28	9	15	16	23	37	35	23	0	25	22	34	22	25	62	59	58	21	13	18	18	23	34	40	28	0	20	19	22	28.23	24	60	17	25	23	20	1.154	0.207	0.682	0.495321773174314	0.921220747694395	0.0189	0.0177	0.0178	0.0178	TRUE	0.0539
C4B63_20g170	12	11	12	19	15	21	10	18	10	10	15	3	8	0	28	17	27	10	12	7	7	5	15	14	21	11	10	14	3	10	0	22	15	17	11.43	11	6	17	12	4	18	1.076	0.106	0.332	0.739700914955931	0.962990861498704	0	0.0252	0.0206	0.0206	TRUE	0.3121
C4B63_20g171	0	1	4	4	3	2	0	1	1	0	0	4	2	0	4	2	3	0	1	2	1	1	1	0	1	1	0	0	5	2	0	3	2	2	1.38	0	1	1	0	2	2	2.307	1.206	0.967	0.33348033580383	NA	0	0.7865	0.42	0.42	TRUE	0.0801
C4B63_20g172	18	11	14	16	13	26	15	16	10	10	14	3	7	0	18	24	30	16	12	9	6	4	19	21	19	11	10	13	3	9	0	14	20	19	12.07	14	6	20	11	4	18	0.925	-0.113	-0.37	0.711358971141814	0.956203818950125	0	0.0242	0.0196	0.0196	TRUE	0.2473
C4B63_20g176	4	5	9	19	15	0	0	1	2	2	0	3	4	0	2	3	2	3	5	6	7	5	0	0	1	2	2	0	3	5	0	2	3	1	2.66	4	6	0	1	3	2	4.632	2.212	1.625	0.104179593262958	NA	0	0.215	0.1357	0.1357	TRUE	0.1558
C4B63_20g177	3	3	1	4	5	4	4	2	5	4	2	4	3	0	6	4	4	3	3	1	1	2	3	6	2	6	4	2	5	4	0	5	3	3	2.99	3	1	4	4	3	4	1.02	0.028	0.039	0.968770784137317	NA	0	0.1717	0.1132	0.1132	TRUE	0.0595
C4B63_20g178	17	9	4	16	15	35	22	27	10	12	15	8	5	1	24	29	46	15	10	2	6	5	26	31	32	11	12	14	9	6	11	19	25	30	15.45	12	4	30	12	9	25	0.853	-0.23	-0.867	0.385963303005241	0.885544860576868	0	0.0209	0.0172	0.0172	TRUE	0.0533
C4B63_20g179	9	6	5	9	17	14	16	5	7	9	7	2	2	0	7	8	9	8	6	3	3	5	10	23	6	8	9	6	2	2	0	6	7	6	6.52	7	4	13	8	1	6	0.492	-1.022	-2.238	0.0252104762904636	0.312892640315287	0	0.0446	0.0447	0.0447	TRUE	0.0684
C4B63_20g18	4	0	4	9	8	2	0	2	1	0	0	3	0	0	5	2	4	3	0	2	3	3	1	0	2	1	0	0	3	0	0	4	2	3	1.67	2	3	1	0	1	3	2.059	1.042	0.927	0.353731304189194	NA	0	0.5416	0.3791	0.3791	TRUE	0.2583
C4B63_20g180	7	10	8	13	15	4	2	6	2	10	10	4	4	0	12	1	13	6	11	5	5	5	3	3	7	2	10	9	5	5	0	10	1	8	5.5	8	5	4	7	3	6	1.548	0.631	1.057	0.290358296032135	0.851077186634521	0.1588	0.0574	0.0716	0.0716	TRUE	0.4707
C4B63_20g181	7	4	5	10	14	4	6	3	3	7	2	7	3	0	3	4	1	6	4	3	4	5	3	8	4	3	7	2	8	4	0	2	3	1	3.92	5	4	5	4	4	2	0.444	-1.173	-1.591	0.11163810855056	0.649983213175903	0	0.103	0.0921	0.0921	TRUE	0.0419
C4B63_20g182	5	6	3	12	16	6	3	2	15	8	10	5	3	0	6	6	11	4	6	2	4	5	4	4	2	17	8	9	6	4	0	5	5	7	5.49	5	4	3	11	3	6	1.535	0.618	1.039	0.29865998497126	0.854366946905576	0	0.0575	0.0501	0.0501	TRUE	0.1521
C4B63_20g183	7	7	5	22	27	3	2	2	2	1	4	5	3	0	3	7	4	6	7	3	8	9	2	3	2	2	1	4	6	4	0	2	6	3	3.99	6	7	2	2	3	4	1.478	0.564	0.746	0.455475867985028	0.90723609475446	0	0.0997	0.0883	0.0883	TRUE	0.0967
C4B63_20g184	4	9	22	31	27	6	0	5	9	6	7	5	4	0	2	8	3	3	10	14	11	9	4	0	6	10	6	6	6	5	0	2	7	2	5.9	6	11	3	7	4	4	0.889	-0.17	-0.26	0.794856893039386	0.965807652342555	0.0715	0.0515	0.0538	0.0538	TRUE	0.2617
C4B63_20g185	3	9	12	31	42	8	3	5	3	5	6	10	7	0	8	5	12	3	10	7	11	14	6	4	6	3	5	6	11	9	0	6	4	8	6.61	6	11	5	5	7	6	1.145	0.196	0.374	0.708556286812362	0.956203818950125	0	0.0439	0.0415	0.0415	TRUE	0.0405
C4B63_20g186	8	4	8	9	8	20	11	16	7	5	5	2	2	0	18	14	27	7	4	5	3	3	15	16	19	8	5	5	2	2	0	14	12	17	8.05	6	4	17	6	1	14	0.911	-0.134	-0.392	0.695185306324	0.955707186566004	0	0.0347	0.0264	0.0264	TRUE	0.0644
C4B63_20g187	7	9	9	15	7	30	13	10	8	6	6	1	6	0	19	16	27	6	10	6	5	2	22	18	12	9	6	6	1	7	0	15	14	17	9.18	8	4	17	7	3	15	0.87	-0.202	-0.589	0.555577191997789	0.936986408249848	0.0297	0.0304	0.0302	0.0302	TRUE	0.3548
C4B63_20g188	14	14	34	49	67	4	7	7	13	8	12	11	9	0	9	2	17	12	15	21	18	22	3	10	8	15	8	11	12	11	0	7	2	11	10.9	14	20	7	11	8	7	1.103	0.141	0.295	0.768106328167676	0.963801239774421	0.0666	0.0261	0.0288	0.0288	TRUE	0.2647
C4B63_20g189	17	17	16	38	51	20	13	9	12	15	12	8	5	0	12	13	6	15	18	10	14	16	15	18	11	14	15	11	9	6	0	10	11	4	11.5	16	13	15	13	5	8	0.547	-0.871	-2.246	0.0247203835152422	0.308733567162148	0.0174	0.025	0.0239	0.0239	TRUE	0.2061
C4B63_20g19	66	53	63	117	109	95	51	45	58	72	54	30	9	0	53	56	66	57	56	39	42	35	70	72	53	66	71	50	34	11	0	42	48	42	46.36	56	39	65	62	15	44	0.678	-0.56	-2.5	0.0124172940140749	0.207859240975102	0.0207	0.0189	0.0193	0.0193	TRUE	0.7147
C4B63_20g190	8	6	8	15	12	6	5	7	1	7	7	10	3	0	5	6	2	7	6	5	5	4	4	7	8	1	7	6	11	4	0	4	5	1	5.12	6	5	6	5	5	3	0.527	-0.923	-1.531	0.125884033206458	0.680150115363246	0.0671	0.0643	0.0646	0.0646	TRUE	0.1041
C4B63_20g191	5	4	25	66	64	9	3	2	4	3	7	8	16	0	4	15	10	4	4	16	24	21	7	4	2	5	3	6	9	20	0	3	13	6	8.63	4	20	4	5	10	7	1.556	0.638	1.197	0.23136255481642	0.79462809722459	0.1083	0.0323	0.043	0.043	TRUE	0.0263
C4B63_20g192	5	4	3	20	22	3	1	0	3	4	3	8	4	0	3	2	4	4	4	2	7	7	2	1	0	3	4	3	9	5	0	2	2	3	3.48	4	5	1	3	5	2	1.677	0.746	0.774	0.439160953008781	0.90431903288501	0	0.1291	0.1158	0.1158	TRUE	0.0309
C4B63_20g193	9	6	7	18	11	16	2	8	8	7	2	5	7	0	9	11	14	8	6	4	7	4	12	3	9	9	7	2	6	9	0	7	9	9	6.47	7	5	8	6	5	8	0.988	-0.018	-0.04	0.968381885511901	0.994064971701287	0	0.0451	0.0456	0.0456	TRUE	0.16
C4B63_20g194	3	2	2	7	8	3	0	1	3	1	2	1	1	0	2	0	1	3	2	1	3	3	2	0	1	3	1	2	1	1	0	2	0	1	1.49	2	2	1	2	1	1	0.583	-0.778	-0.587	0.557162445789803	NA	0	0.6837	0.3567	0.3567	TRUE	0.1197
C4B63_20g195	6	6	10	15	13	15	8	3	3	9	6	5	7	0	10	3	9	5	6	6	5	4	11	11	4	3	9	6	6	9	0	8	3	6	5.97	6	5	9	6	5	6	0.627	-0.673	-1.363	0.172818321122441	0.751244195733227	0	0.0506	0.0472	0.0472	TRUE	0.0875
C4B63_20g197	0	1	3	18	11	0	4	3	2	1	4	2	2	0	1	5	2	0	1	2	7	4	0	6	4	2	1	4	2	2	0	1	4	1	2.36	0	4	3	2	1	2	0.763	-0.39	-0.4	0.688808706358352	NA	0	0.2712	0.3016	0.3016	TRUE	0.124
C4B63_20g198	1	3	6	8	6	5	2	4	2	5	6	0	2	0	3	3	3	1	3	4	3	2	4	3	5	2	5	6	0	2	0	2	3	2	2.7	2	3	4	4	1	2	0.604	-0.726	-0.933	0.351076914620622	NA	0	0.2092	0.1303	0.1303	TRUE	0.2267
C4B63_20g2	0	0	0	0	0	0	0	0	0	0	0	0	0	0	0	0	0	0	0	0	0	0	0	0	0	0	0	0	0	0	0	0	0	0	0	0	0	0	0	0	0	NA	NA	NA	NA	NA	NA	NA	NA	NA	NA	NA
C4B63_20g20	10	15	14	18	21	18	14	10	7	8	4	10	8	0	12	16	14	9	16	9	7	7	13	20	12	8	8	4	11	10	0	10	14	9	9.65	12	8	15	7	7	11	0.731	-0.451	-1.229	0.21890912448757	0.79118279023029	0	0.029	0.0252	0.0252	TRUE	0.1378
C4B63_20g200	1	1	10	9	13	4	0	1	3	2	4	3	3	0	3	1	3	1	1	6	3	4	3	0	1	3	2	4	3	4	0	2	1	2	2.41	1	4	1	3	2	2	1.069	0.096	0.097	0.922361587911668	NA	0	0.2602	0.1603	0.1603	TRUE	0.2793
C4B63_20g201	3	2	8	11	13	3	4	3	2	4	5	7	3	0	2	3	4	3	2	5	4	4	2	6	4	2	4	5	8	4	0	2	3	3	3.43	2	4	4	4	4	3	0.643	-0.636	-0.85	0.395407345705575	0.886994856582776	0	0.1321	0.0871	0.0871	TRUE	0.0267
C4B63_20g202	11	17	9	29	33	13	5	16	18	8	15	5	10	0	21	23	17	10	18	6	10	11	10	7	19	20	8	14	6	12	0	17	20	11	11.58	14	9	12	14	6	16	1.325	0.406	1.053	0.292345694036862	0.852181196754809	0.0993	0.0249	0.038	0.038	TRUE	0.0922
C4B63_20g203	7	8	24	55	58	7	4	3	7	6	11	25	14	0	5	7	12	6	8	15	20	19	5	6	4	8	6	10	28	17	0	4	6	8	9.97	7	18	5	8	15	6	1.255	0.327	0.622	0.534245671164259	0.933933634891799	0.0311	0.0281	0.0286	0.0286	TRUE	0.0126
C4B63_20g204	7	6	11	10	7	14	11	6	12	8	11	5	1	0	9	10	17	6	6	7	4	2	10	16	7	14	8	10	6	1	0	7	9	11	7.24	6	4	11	11	2	9	0.841	-0.249	-0.588	0.556707982725358	0.936986408249848	0.0342	0.0391	0.0384	0.0384	TRUE	0.2188
C4B63_20g205	17	11	19	29	32	11	4	3	7	2	7	8	3	0	6	7	7	15	12	12	10	10	8	6	4	8	2	6	9	4	0	5	6	4	7.09	14	11	6	5	4	5	0.828	-0.272	-0.528	0.597711452086456	0.937253180700981	0	0.0401	0.0316	0.0316	TRUE	0.1255
C4B63_20g206	0	0	3	5	4	1	1	1	3	1	3	1	4	0	1	0	2	0	0	2	2	1	1	1	1	3	1	3	1	5	0	1	0	1	1.38	0	2	1	2	2	1	0.699	-0.516	-0.364	0.71590076507485	NA	0	0.787	0.4342	0.4342	TRUE	0.1022
C4B63_20g208	11	2	3	3	5	9	6	5	5	2	7	0	1	0	3	10	8	10	2	2	1	2	7	8	6	6	2	6	0	1	0	2	9	5	4.03	6	2	7	5	0	5	0.77	-0.377	-0.647	0.517805465701111	0.927996840014946	0	0.0978	0.097	0.097	TRUE	0.083
C4B63_20g209	3	4	1	10	7	4	2	3	2	3	5	4	9	0	4	2	6	3	4	1	4	2	3	3	4	2	3	5	5	11	0	3	2	4	3.34	4	2	3	3	5	3	0.967	-0.048	-0.063	0.949638867851284	0.990761597043973	0	0.1395	0.115	0.115	TRUE	0.0206
C4B63_20g21	5	7	6	17	14	2	7	5	6	8	10	6	2	0	5	7	3	4	7	4	6	5	1	10	6	7	8	9	7	2	0	4	6	2	5.2	6	5	6	8	3	4	0.76	-0.396	-0.65	0.516010892093205	0.926865371550645	0	0.0628	0.065	0.065	TRUE	0.0939
C4B63_20g210	2	0	3	8	7	4	1	0	0	4	1	6	1	0	1	2	0	2	0	2	3	2	3	1	0	0	4	1	7	1	0	1	2	0	1.68	1	2	1	2	3	1	0.494	-1.018	-0.753	0.451683467037459	NA	0.4003	0.5392	0.5003	0.5003	TRUE	0.168
C4B63_20g211	2	3	1	4	3	1	4	0	2	2	1	4	1	0	1	0	2	2	3	1	1	1	1	6	0	2	2	1	5	1	0	1	0	1	1.61	2	1	2	2	2	1	0.39	-1.358	-1.039	0.298670805970062	NA	0	0.5854	0.434	0.434	TRUE	0.2774
C4B63_20g212	2	1	4	4	3	2	0	0	1	1	0	0	0	0	0	3	2	2	1	2	1	1	1	0	0	1	1	0	0	0	0	0	3	1	0.89	2	1	0	1	0	1	2.079	1.056	0.598	0.550153705590437	NA	0	1.9499	1.1222	1.1222	TRUE	0.0839
C4B63_20g213	7	1	7	11	4	7	1	3	6	3	6	4	2	0	7	7	6	6	1	4	4	1	5	1	4	7	3	6	5	2	0	6	6	4	3.79	4	3	3	5	2	5	1.39	0.475	0.71	0.477898810909388	0.912615215329982	0	0.1095	0.1051	0.1051	TRUE	0.1192
C4B63_20g214	11	8	13	19	21	10	4	8	8	11	3	6	6	0	9	10	16	10	8	8	7	7	7	6	9	9	11	3	7	7	0	7	9	10	7.34	9	7	7	8	5	9	1.165	0.22	0.494	0.621179442486322	0.942553503979625	0	0.0385	0.0301	0.0301	TRUE	0.3396
C4B63_20g215	8	8	9	14	19	11	9	2	6	8	8	1	5	0	8	6	12	7	8	6	5	6	8	13	2	7	8	7	1	6	0	6	5	8	6.11	8	6	8	7	2	6	0.862	-0.215	-0.448	0.654504426314944	0.950689117336099	0	0.049	0.0389	0.0389	TRUE	0.1108
C4B63_20g216	1	0	2	2	2	0	1	1	1	1	2	2	1	0	0	0	0	1	0	1	1	1	0	1	1	1	1	2	2	1	0	0	0	0	0.8	0	1	1	1	1	0	0.182	-2.459	-1.249	0.211578183241286	NA	0	2.4761	1.0989	1.0989	TRUE	0.0583
C4B63_20g217	0	2	5	6	4	1	0	0	0	3	1	3	1	0	1	2	0	0	2	3	2	1	1	0	0	0	3	1	3	1	0	1	2	0	1.2	1	2	0	1	1	1	2.074	1.052	0.602	0.547287044566021	NA	0	1.0467	0.7355	0.7355	TRUE	0.0968
C4B63_20g218	6	1	4	6	10	3	1	1	3	2	5	5	1	0	0	2	1	5	1	2	2	3	2	1	1	3	2	5	6	1	0	0	2	1	2.24	3	2	1	3	2	1	0.452	-1.145	-0.96	0.337272448658595	NA	0	0.3007	0.2157	0.2157	TRUE	0.2529
C4B63_20g219	12	8	4	10	4	10	7	7	8	10	4	2	1	0	13	15	13	10	8	2	4	1	7	10	8	9	10	4	2	1	0	10	13	8	6.43	9	2	8	8	1	10	1.254	0.327	0.746	0.455667526506946	0.90723609475446	0	0.0455	0.0384	0.0384	TRUE	0.2128
C4B63_20g220	1	3	7	9	7	6	2	4	3	0	7	2	5	0	5	0	3	1	3	4	3	2	4	3	5	3	0	6	2	6	0	4	0	2	2.94	2	3	4	3	3	2	0.494	-1.019	-1.216	0.223995770845239	NA	0	0.177	0.1854	0.1854	TRUE	0.0587
C4B63_20g221	0	1	2	4	1	2	0	1	0	5	3	1	0	0	3	0	1	0	1	1	1	0	1	0	1	0	5	3	1	0	0	2	0	1	1.09	0	1	1	3	0	1	1.055	0.077	0.048	0.961550477533329	NA	0	1.2693	0.9253	0.9253	TRUE	0.0297
C4B63_20g222	0	0	0	3	1	0	0	0	0	0	1	0	0	0	0	1	2	0	0	0	1	0	0	0	0	0	0	1	0	0	0	0	1	1	0.26	0	0	0	0	0	1	3.636	1.862	0.367	0.713433846878834	NA	0	24.3382	17	17	TRUE	0.0883
C4B63_20g223	5	2	6	5	0	3	0	0	4	2	4	2	3	0	0	0	2	4	2	4	2	0	2	0	0	5	2	4	2	4	0	0	0	1	1.86	3	2	1	4	2	0	0.521	-0.942	-0.587	0.556895617791093	NA	0	0.439	0.5032	0.5032	TRUE	0.1812
C4B63_20g224	3	3	4	4	5	2	1	2	2	4	2	2	2	0	0	1	6	3	3	2	1	2	1	1	2	2	4	2	2	2	0	0	1	4	2	3	2	1	3	1	2	0.979	-0.03	-0.029	0.976773719707817	NA	0	0.3795	0.2436	0.2436	TRUE	0.6069
C4B63_20g225	3	2	8	7	8	2	1	2	3	3	2	1	2	0	0	1	0	3	2	5	3	3	1	1	2	3	3	2	1	2	0	0	1	0	1.92	2	4	1	3	1	0	0.158	-2.662	-1.828	0.0675565288989376	NA	0	0.4114	0.224	0.224	TRUE	0.1713
C4B63_20g226	11	8	15	27	47	6	4	6	4	9	9	8	11	0	3	9	4	10	8	9	10	15	4	6	7	5	9	8	9	13	0	2	8	3	7.42	9	11	6	7	7	4	0.735	-0.445	-0.794	0.427343026313366	0.89769963490505	0.0433	0.038	0.039	0.039	TRUE	0.1053
C4B63_20g24	6	6	8	14	16	14	9	7	4	6	7	9	4	0	10	10	9	5	6	5	5	5	10	13	8	5	6	6	10	5	0	8	9	6	6.6	6	5	10	6	5	8	0.712	-0.49	-1.136	0.255848989472827	0.821483629333843	0	0.0439	0.0316	0.0316	TRUE	0.0481
C4B63_20g26	18	10	15	31	34	34	8	12	11	15	14	5	13	0	17	12	26	16	11	9	11	11	25	11	14	12	15	13	6	16	0	14	10	17	12.36	14	10	17	13	7	14	0.765	-0.386	-1.147	0.251263080210498	0.815172729282266	0.0305	0.0238	0.0248	0.0248	TRUE	0.1894
C4B63_20g264	1	2	0	1	2	2	1	2	1	1	4	1	0	0	3	2	0	1	2	0	0	1	1	1	2	1	1	4	1	0	0	2	2	0	1.19	2	0	1	2	0	1	0.761	-0.394	-0.303	0.76162245490389	NA	0	1.0614	0.6171	0.6171	TRUE	0.279
C4B63_20g265	2	3	0	1	2	2	2	2	0	4	4	0	2	0	1	2	4	2	3	0	0	1	1	3	2	0	4	4	0	2	0	1	2	3	1.63	2	0	2	3	1	2	0.812	-0.301	-0.277	0.781747539852319	NA	0	0.5701	0.3809	0.3809	TRUE	0.2357
C4B63_20g27	2	5	2	6	14	3	1	0	4	1	3	4	0	0	2	3	0	2	5	1	2	5	2	1	0	5	1	3	5	0	0	2	3	0	2.09	4	3	1	3	2	2	1.001	0.001	0.001	0.999484701749001	NA	0	0.3472	0.3677	0.3677	TRUE	0.1522
C4B63_20g270	0	0	0	0	0	0	0	0	0	0	0	0	0	0	0	0	0	0	0	0	0	0	0	0	0	0	0	0	0	0	0	0	0	0	0	0	0	0	0	0	0	NA	NA	NA	NA	NA	NA	NA	NA	NA	NA	NA
C4B63_20g28	8	6	7	8	21	7	5	8	2	8	3	2	4	0	5	4	12	7	6	4	3	7	5	7	9	2	8	3	2	5	0	4	3	8	4.94	6	5	7	4	2	5	0.746	-0.424	-0.772	0.440164893275859	0.90431903288501	0	0.0683	0.0685	0.0685	TRUE	0.1866
C4B63_20g29	4	7	2	4	1	3	1	1	3	1	0	1	0	0	2	3	1	3	7	1	1	0	2	1	1	3	1	0	1	0	0	2	3	1	1.7	5	1	1	1	0	2	0.931	-0.104	-0.091	0.927339291344676	NA	0	0.5212	0.3685	0.3685	TRUE	0.2524
C4B63_20g3	0	0	0	0	0	0	0	0	0	0	0	0	0	0	0	0	0	0	0	0	0	0	0	0	0	0	0	0	0	0	0	0	0	0	0	0	0	0	0	0	0	NA	NA	NA	NA	NA	NA	NA	NA	NA	NA	NA
C4B63_20g302	39	29	70	100	103	33	9	19	19	16	19	31	32	0	29	31	37	34	31	44	36	33	24	13	22	21	16	18	35	39	0	23	26	24	25.82	32	38	20	18	25	24	1.186	0.246	0.864	0.387615433551937	0.885544860576868	0.0159	0.0178	0.0174	0.0174	TRUE	0.1088
C4B63_20g303	0	0	2	0	1	0	0	0	0	0	0	0	0	0	0	0	0	0	0	1	0	0	0	0	0	0	0	0	0	0	0	0	0	0	0.09	0	0	0	0	0	0	1	0	0	1	NA	0	247.1385	17	17	TRUE	0.0157
C4B63_20g304	1	1	7	4	4	2	0	0	3	2	3	0	2	0	1	2	1	1	1	4	1	1	1	0	0	3	2	3	0	2	0	1	2	1	1.42	1	2	0	3	1	1	1.592	0.671	0.449	0.653376224971333	NA	0	0.7446	0.4465	0.4465	TRUE	0.3007
C4B63_20g305	5	1	4	7	7	1	1	2	2	2	1	3	2	0	0	3	3	4	1	2	3	2	1	1	2	2	2	1	3	2	0	0	3	2	1.92	2	2	1	2	2	2	1.068	0.095	0.086	0.931564357626795	NA	0	0.4114	0.2483	0.2483	TRUE	0.2023
C4B63_20g306	1	0	1	2	3	0	1	1	0	1	1	1	0	0	0	0	2	1	0	1	1	1	0	1	1	0	1	1	1	0	0	0	0	1	0.59	0	1	1	1	0	0	0.58	-0.787	-0.36	0.719202148882529	NA	0	4.5761	1.9516	1.9516	TRUE	0.324
C4B63_20g307	14	6	10	27	28	9	6	1	6	7	5	7	10	0	6	7	14	12	6	6	10	9	7	8	1	7	7	5	8	12	0	5	6	9	6.94	9	8	5	6	7	7	1.235	0.305	0.593	0.553039915174343	0.936986408249848	0.0154	0.0412	0.0384	0.0384	TRUE	0.0751
C4B63_20g308	4	1	6	9	13	1	0	3	5	5	2	2	1	1	9	4	1	3	1	4	3	4	1	0	4	6	5	2	2	1	11	7	3	1	3.43	2	4	2	4	5	4	2.619	1.389	1.459	0.144490628906336	0.710308434875779	0.3148	0.1326	0.1728	0.1728	TRUE	0.1296
C4B63_20g309	1	5	1	8	3	2	3	0	3	3	5	1	1	0	1	0	1	1	5	1	3	1	1	4	0	3	3	5	1	1	0	1	0	1	1.83	3	2	2	4	1	1	0.281	-1.831	-1.307	0.191322988553749	NA	0	0.453	0.3591	0.3591	TRUE	0.1084
C4B63_20g310	3	2	1	7	14	4	1	2	1	7	2	4	5	0	3	1	2	3	2	1	3	5	3	1	2	1	7	2	5	6	0	2	1	1	2.59	2	3	2	3	4	1	0.645	-0.633	-0.651	0.514894615394167	NA	0	0.2253	0.2057	0.2057	TRUE	0.1444
C4B63_20g311	4	2	12	17	24	3	3	2	2	2	2	8	5	0	1	4	3	3	2	7	6	8	2	4	2	2	2	2	9	6	0	1	3	2	3.71	2	7	3	2	5	2	0.728	-0.458	-0.578	0.563178141116791	0.936986408249848	0	0.1141	0.077	0.077	TRUE	0.0339
C4B63_20g312	3	3	22	43	60	1	0	0	4	2	3	10	6	0	3	10	2	3	3	14	16	19	1	0	0	5	2	3	11	7	0	2	9	1	5.6	3	16	0	3	6	4	10.05	3.329	2.641	0.00826118873374018	0.151081289802657	0	0.0558	0.0603	0.0603	TRUE	0.1426
C4B63_20g314	0	0	0	0	0	0	0	0	0	0	0	0	0	0	0	0	0	0	0	0	0	0	0	0	0	0	0	0	0	0	0	0	0	0	0	0	0	0	0	0	0	NA	NA	NA	NA	NA	NA	NA	NA	NA	NA	NA
C4B63_20g315	0	0	0	0	0	0	0	0	0	0	0	0	0	0	0	0	0	0	0	0	0	0	0	0	0	0	0	0	0	0	0	0	0	0	0	0	0	0	0	0	0	NA	NA	NA	NA	NA	NA	NA	NA	NA	NA	NA
C4B63_20g316	1	0	0	2	1	4	0	0	0	0	1	2	0	0	1	2	2	1	0	0	1	0	3	0	0	0	0	1	2	0	0	1	2	1	0.7	0	0	1	0	1	1	1.151	0.203	0.104	0.917489779585356	NA	0	3.2812	1.9762	1.9762	TRUE	0.6291
C4B63_20g317	0	1	2	7	5	2	2	0	6	7	5	2	2	0	2	4	3	0	1	1	3	2	1	3	0	7	7	5	2	2	0	2	3	2	2.39	0	2	1	6	1	2	1.657	0.729	0.738	0.460626568565575	NA	0	0.2645	0.1581	0.1581	TRUE	0.0941
C4B63_20g319	6	4	2	7	3	3	4	4	7	8	3	4	3	0	8	2	13	5	4	1	3	1	2	6	5	8	8	3	5	4	0	6	2	8	4.11	4	2	4	6	3	5	1.457	0.543	0.843	0.399166896432389	0.889435814376251	0	0.0943	0.0964	0.0964	TRUE	0.1495
C4B63_20g32	27	16	71	114	104	30	20	19	18	31	31	17	15	0	23	16	20	23	17	44	41	34	22	28	22	20	30	29	19	18	0	18	14	13	23.16	20	40	24	26	12	15	0.626	-0.677	-2.285	0.0223114643916827	0.293112154799338	0.0086	0.0181	0.0157	0.0157	TRUE	0.0734
C4B63_20g320	3	3	6	6	6	3	4	0	3	2	3	2	2	0	3	1	0	3	3	4	2	2	2	6	0	3	2	3	2	2	0	2	1	0	2.21	3	3	3	3	1	1	0.417	-1.262	-1.194	0.232580407168435	NA	0	0.3103	0.2216	0.2216	TRUE	0.0879
C4B63_20g321	8	17	6	6	9	8	7	11	31	35	43	12	9	0	70	56	88	7	18	4	2	3	6	10	13	35	34	40	14	11	0	56	48	56	20.97	12	3	10	36	8	53	5.962	2.576	7.693	1.43342626075205e-14	1.58632506189894e-12	0	0.0185	0.016	0.016	TRUE	0.2433
C4B63_20g322	3	2	4	8	12	3	0	1	2	2	6	0	4	0	3	1	2	3	2	2	3	4	2	0	1	2	2	6	0	5	0	2	1	1	2.15	2	3	1	3	2	1	1.151	0.203	0.184	0.854069513714204	NA	0	0.3283	0.2284	0.2284	TRUE	0.4449
C4B63_20g323	6	9	10	13	17	9	6	6	4	4	1	7	5	0	8	5	7	5	10	6	5	5	7	8	7	5	4	1	8	6	0	6	4	4	5.4	8	5	7	3	5	5	0.696	-0.522	-1.015	0.310078292864498	0.856506526908683	0	0.0591	0.0433	0.0433	TRUE	0.1969
C4B63_20g324	0	0	0	0	0	0	0	0	0	0	0	0	0	0	0	0	0	0	0	0	0	0	0	0	0	0	0	0	0	0	0	0	0	0	0	0	0	0	0	0	0	NA	NA	NA	NA	NA	NA	NA	NA	NA	NA	NA
C4B63_20g325	0	0	0	0	0	0	0	0	0	0	0	0	0	0	0	0	0	0	0	0	0	0	0	0	0	0	0	0	0	0	0	0	0	0	0	0	0	0	0	0	0	NA	NA	NA	NA	NA	NA	NA	NA	NA	NA	NA
C4B63_20g326	0	0	0	0	0	0	0	0	0	0	0	0	0	0	0	0	0	0	0	0	0	0	0	0	0	0	0	0	0	0	0	0	0	0	0	0	0	0	0	0	0	NA	NA	NA	NA	NA	NA	NA	NA	NA	NA	NA
C4B63_20g327	0	0	0	1	0	0	0	1	0	0	0	0	1	0	1	0	0	0	0	0	0	0	0	0	1	0	0	0	0	1	0	1	0	0	0.21	0	0	0	0	0	0	0.699	-0.517	-0.101	0.919796265143083	NA	0	39.1613	17	17	TRUE	0.1649
C4B63_20g328	0	0	0	0	0	0	0	0	0	0	0	0	0	0	0	0	0	0	0	0	0	0	0	0	0	0	0	0	0	0	0	0	0	0	0	0	0	0	0	0	0	NA	NA	NA	NA	NA	NA	NA	NA	NA	NA	NA
C4B63_20g329	0	0	0	0	0	0	0	0	0	0	0	0	0	0	0	0	0	0	0	0	0	0	0	0	0	0	0	0	0	0	0	0	0	0	0	0	0	0	0	0	0	NA	NA	NA	NA	NA	NA	NA	NA	NA	NA	NA
C4B63_20g33	11	2	7	14	16	2	7	7	3	3	1	6	9	0	6	6	16	10	2	4	5	5	1	10	8	3	3	1	7	11	0	5	5	10	5.36	6	5	6	2	6	7	1.182	0.242	0.428	0.66855806720972	0.952410974075368	0.1911	0.0599	0.0844	0.0844	TRUE	0.0984
C4B63_20g330	0	0	0	0	0	0	0	0	0	0	0	0	0	0	0	0	0	0	0	0	0	0	0	0	0	0	0	0	0	0	0	0	0	0	0	0	0	0	0	0	0	NA	NA	NA	NA	NA	NA	NA	NA	NA	NA	NA
C4B63_20g331	0	0	0	0	0	0	0	0	0	0	0	0	0	0	0	0	0	0	0	0	0	0	0	0	0	0	0	0	0	0	0	0	0	0	0	0	0	0	0	0	0	NA	NA	NA	NA	NA	NA	NA	NA	NA	NA	NA
C4B63_20g332	0	0	0	0	0	0	0	0	0	0	0	0	0	0	0	0	0	0	0	0	0	0	0	0	0	0	0	0	0	0	0	0	0	0	0	0	0	0	0	0	0	NA	NA	NA	NA	NA	NA	NA	NA	NA	NA	NA
C4B63_20g333	0	0	0	0	0	0	0	0	0	0	0	0	0	0	0	0	0	0	0	0	0	0	0	0	0	0	0	0	0	0	0	0	0	0	0	0	0	0	0	0	0	NA	NA	NA	NA	NA	NA	NA	NA	NA	NA	NA
C4B63_20g334	0	0	0	0	0	0	0	0	0	0	0	0	0	0	0	0	0	0	0	0	0	0	0	0	0	0	0	0	0	0	0	0	0	0	0	0	0	0	0	0	0	NA	NA	NA	NA	NA	NA	NA	NA	NA	NA	NA
C4B63_20g335	0	0	0	0	0	0	0	0	0	0	0	0	0	0	0	0	0	0	0	0	0	0	0	0	0	0	0	0	0	0	0	0	0	0	0	0	0	0	0	0	0	NA	NA	NA	NA	NA	NA	NA	NA	NA	NA	NA
C4B63_20g336	0	0	0	0	0	0	0	0	0	0	0	0	0	0	0	0	0	0	0	0	0	0	0	0	0	0	0	0	0	0	0	0	0	0	0	0	0	0	0	0	0	NA	NA	NA	NA	NA	NA	NA	NA	NA	NA	NA
C4B63_20g337	0	0	0	0	0	0	0	0	0	0	0	0	0	0	0	0	0	0	0	0	0	0	0	0	0	0	0	0	0	0	0	0	0	0	0	0	0	0	0	0	0	NA	NA	NA	NA	NA	NA	NA	NA	NA	NA	NA
C4B63_20g338	0	0	4	1	3	0	0	0	1	1	1	0	3	0	1	0	0	0	0	2	0	1	0	0	0	1	1	1	0	4	0	1	0	0	0.67	0	1	0	1	1	0	1.386	0.471	0.189	0.850443192361593	NA	0	3.6032	2.4926	2.4926	TRUE	0.2016
C4B63_20g339	0	0	0	0	0	0	0	0	0	0	0	0	0	0	0	0	0	0	0	0	0	0	0	0	0	0	0	0	0	0	0	0	0	0	0	0	0	0	0	0	0	NA	NA	NA	NA	NA	NA	NA	NA	NA	NA	NA
C4B63_20g34	5	4	1	5	5	7	1	3	0	2	3	5	1	0	7	5	11	4	4	1	2	2	5	1	4	0	2	3	6	1	0	6	4	7	3.01	4	2	3	2	2	6	1.57	0.651	0.955	0.339359825919153	NA	0	0.169	0.1236	0.1236	TRUE	0.2206
C4B63_20g340	0	0	0	0	0	0	0	0	0	0	0	0	0	0	0	0	0	0	0	0	0	0	0	0	0	0	0	0	0	0	0	0	0	0	0	0	0	0	0	0	0	NA	NA	NA	NA	NA	NA	NA	NA	NA	NA	NA
C4B63_20g341	0	0	0	0	0	0	0	0	0	0	0	0	0	0	0	0	0	0	0	0	0	0	0	0	0	0	0	0	0	0	0	0	0	0	0	0	0	0	0	0	0	NA	NA	NA	NA	NA	NA	NA	NA	NA	NA	NA
C4B63_20g342	0	0	0	0	0	0	0	0	0	0	0	0	0	0	0	0	0	0	0	0	0	0	0	0	0	0	0	0	0	0	0	0	0	0	0	0	0	0	0	0	0	NA	NA	NA	NA	NA	NA	NA	NA	NA	NA	NA
C4B63_20g343	1	3	1	0	2	0	0	1	2	2	4	1	1	0	2	1	5	1	3	1	0	1	0	0	1	2	2	4	1	1	0	2	1	3	1.32	2	1	0	3	1	2	5.058	2.338	1.534	0.124910834109604	NA	0	0.8674	0.4927	0.4927	TRUE	0.1666
C4B63_20g344	2	0	6	4	4	2	1	1	2	0	0	1	2	0	1	4	4	2	0	4	1	1	1	1	1	2	0	0	1	2	0	1	3	3	1.46	1	2	1	1	1	2	1.66	0.731	0.62	0.534960056637132	NA	0	0.7049	0.4435	0.4435	TRUE	0.2505
C4B63_20g345	6	6	10	13	18	6	3	1	4	8	9	4	3	0	0	6	5	5	6	6	5	6	4	4	1	5	8	8	5	4	0	0	5	3	4.43	6	6	3	7	3	3	0.816	-0.293	-0.417	0.676508228490615	0.95500591761677	0	0.0825	0.0645	0.0645	TRUE	0.2561
C4B63_20g346	0	0	3	4	5	0	0	1	0	2	1	0	2	0	4	1	2	0	0	2	1	2	0	0	1	0	2	1	0	2	0	3	1	1	0.99	0	2	0	1	1	2	4.619	2.207	1.295	0.195234438198274	NA	0	1.5667	0.8941	0.8941	TRUE	0.1342
C4B63_20g347	0	0	0	0	0	0	0	1	0	1	1	0	0	0	0	0	0	0	0	0	0	0	0	0	1	0	1	1	0	0	0	0	0	0	0.18	0	0	0	1	0	0	0.359	-1.479	-0.288	0.773267849621244	NA	0	53.2357	17	17	TRUE	0.1649
C4B63_20g348	6	1	1	5	3	7	4	0	3	2	2	0	2	0	4	1	1	5	1	1	2	1	5	6	0	3	2	2	0	2	0	3	1	1	2.05	3	1	4	2	1	2	0.421	-1.25	-1.238	0.215737266699825	NA	0	0.3619	0.3401	0.3401	TRUE	0.3181
C4B63_20g349	0	1	0	0	1	0	0	1	1	1	0	0	0	0	0	0	0	0	1	0	0	0	0	0	1	1	1	0	0	0	0	0	0	0	0.27	0	0	0	1	0	0	0.359	-1.479	-0.288	0.773266421568381	NA	0	22.3135	17	17	TRUE	0.1649
C4B63_20g35	2	4	5	0	7	2	3	0	1	1	1	2	2	0	2	1	4	2	4	3	0	2	1	4	0	1	1	1	2	2	0	2	1	3	1.75	3	2	2	1	1	2	0.962	-0.056	-0.049	0.961278604817075	NA	0	0.4927	0.4398	0.4398	TRUE	0.1299
C4B63_20g350	1	0	3	5	5	3	2	1	0	1	1	3	1	0	0	3	3	1	0	2	2	2	2	3	1	0	1	1	3	1	0	0	3	2	1.37	0	2	2	1	1	2	0.73	-0.453	-0.398	0.69029203309211	NA	0	0.7979	0.4208	0.4208	TRUE	0.0831
C4B63_20g351	1	0	0	1	0	0	0	0	0	0	0	1	0	0	0	0	2	1	0	0	0	0	0	0	0	0	0	0	1	0	0	0	0	1	0.21	0	0	0	0	0	0	2.21	1.144	0.224	0.823117432820033	NA	0	37.1446	17	17	TRUE	0.3245
C4B63_20g352	0	0	1	3	0	0	1	0	2	1	0	0	0	0	1	0	0	0	0	1	1	0	0	1	0	2	1	0	0	0	0	1	0	0	0.42	0	1	0	1	0	0	0.701	-0.513	-0.141	0.888117871286861	NA	0	9.254	7.5918	7.5918	TRUE	0.0705
C4B63_20g353	0	0	0	1	0	0	1	0	0	0	0	0	0	0	0	0	0	0	0	0	0	0	0	1	0	0	0	0	0	0	0	0	0	0	0.1	0	0	0	0	0	0	0.359	-1.479	-0.288	0.773267849635307	NA	0	181.8309	17	17	TRUE	0.2351
C4B63_20g354	0	0	0	1	0	3	0	0	0	0	1	0	1	0	1	0	0	0	0	0	0	0	2	0	0	0	0	1	0	1	0	1	0	0	0.32	0	0	1	0	0	0	0.359	-1.477	-0.316	0.752193568157884	NA	0	15.809	14.0332	14.0332	TRUE	0.4802
C4B63_20g355	0	0	0	1	0	0	0	1	0	0	3	0	0	0	0	0	2	0	0	0	0	0	0	0	1	0	0	3	0	0	0	0	0	1	0.33	0	0	0	1	0	0	1.115	0.157	0.031	0.975573369679906	NA	0	15.3423	17	17	TRUE	0.4807
C4B63_20g356	1	0	0	1	3	0	0	0	2	0	1	0	2	0	0	3	1	1	0	0	0	1	0	0	0	2	0	1	0	2	0	0	3	1	0.65	0	0	0	1	1	1	5.368	2.424	1.003	0.3160758023487	NA	0	3.8044	2.8527	2.8527	TRUE	0.0711
C4B63_20g357	6	4	5	8	7	6	3	4	9	7	6	2	4	0	5	6	5	5	4	3	3	2	4	4	5	10	7	6	2	5	0	4	5	3	4.3	4	3	4	8	2	4	0.909	-0.138	-0.226	0.820884838416954	0.967861851510253	0	0.087	0.0573	0.0573	TRUE	0.068
C4B63_20g359	1	3	1	2	6	2	3	1	2	2	4	2	2	0	1	2	3	1	3	1	1	2	1	4	1	2	2	4	2	2	0	1	2	2	1.84	2	1	2	3	1	2	0.701	-0.512	-0.496	0.619565710979013	NA	0	0.4482	0.2666	0.2666	TRUE	0.2338
C4B63_20g36	7	7	11	13	13	7	6	6	4	4	2	5	7	0	6	7	11	6	7	7	5	4	5	8	7	5	4	2	6	9	0	5	6	7	5.42	6	5	7	4	5	6	0.912	-0.133	-0.262	0.793118987038905	0.965807652342555	0	0.0587	0.0432	0.0432	TRUE	0.0439
C4B63_20g360	2	0	1	6	7	0	1	1	1	1	2	4	0	0	1	1	4	2	0	1	2	2	0	1	1	1	1	2	5	0	0	1	1	3	1.3	1	2	1	1	2	2	1.957	0.969	0.655	0.512759278150342	NA	0	0.8931	0.6074	0.6074	TRUE	0.3857
C4B63_20g361	9	4	8	11	12	10	5	6	4	8	8	2	4	0	9	3	8	8	4	5	4	4	7	7	7	5	8	7	2	5	0	7	3	5	5.18	6	4	7	7	2	5	0.699	-0.517	-0.998	0.31846369638712	0.86083874380154	0	0.0631	0.0454	0.0454	TRUE	0.0846
C4B63_20g362	7	9	6	15	12	13	8	6	3	8	6	4	8	0	10	8	13	6	10	4	5	4	10	11	7	3	8	6	5	10	0	8	7	8	6.52	8	4	9	6	5	8	0.841	-0.25	-0.568	0.570256390202622	0.936986408249848	0	0.0447	0.0341	0.0341	TRUE	0.055
C4B63_20g363	2	3	3	7	11	4	2	0	5	5	5	3	2	0	3	7	5	2	3	2	3	4	3	3	0	6	5	5	3	2	0	2	6	3	3.01	2	3	2	5	2	4	1.881	0.912	1.13	0.258412751694824	NA	0	0.1691	0.1114	0.1114	TRUE	0.1669
C4B63_20g37	8	6	5	7	11	7	3	7	5	5	6	5	7	0	5	12	5	7	6	3	3	4	5	4	8	6	5	6	6	9	0	4	10	3	5.17	6	3	6	6	5	6	0.961	-0.057	-0.106	0.915964536249783	0.986844467950031	0	0.0635	0.0542	0.0542	TRUE	0.1214
C4B63_20g38	5	4	2	19	17	9	5	4	1	3	3	6	6	0	4	7	13	4	4	1	7	5	7	7	5	1	3	3	7	7	0	3	6	8	4.65	4	4	6	2	5	6	0.97	-0.044	-0.079	0.937116812368554	0.990761597043973	0	0.0758	0.0764	0.0764	TRUE	0.1021
C4B63_20g39	1	2	0	5	4	1	1	2	1	3	1	4	2	0	1	3	2	1	2	0	2	1	1	1	2	1	3	1	5	2	0	1	3	1	1.6	2	1	1	2	2	2	1.075	0.105	0.089	0.928705814383621	NA	0	0.5911	0.3632	0.3632	TRUE	0.0242
C4B63_20g4	0	0	0	0	0	0	0	0	0	0	0	0	0	0	0	0	0	0	0	0	0	0	0	0	0	0	0	0	0	0	0	0	0	0	0	0	0	0	0	0	0	NA	NA	NA	NA	NA	NA	NA	NA	NA	NA	NA
C4B63_20g40	4	3	1	2	1	2	1	1	2	0	0	1	0	0	3	3	4	3	3	1	1	0	1	1	1	2	0	0	1	0	0	2	3	3	1.37	3	1	1	1	0	3	1.844	0.883	0.773	0.439281615677786	NA	0	0.8037	0.4003	0.4003	TRUE	0.3254
C4B63_20g41	23	11	18	33	47	20	9	8	13	14	21	10	4	0	12	18	18	20	12	11	12	15	15	13	9	15	14	19	11	5	0	10	15	12	12.19	16	13	12	16	5	12	0.962	-0.056	-0.154	0.877697816304969	0.977004033756748	0.0045	0.024	0.0211	0.0211	TRUE	0.1682
C4B63_20g42	5	3	3	4	8	1	0	1	2	1	4	1	2	0	2	0	6	4	3	2	1	3	1	0	1	2	1	4	1	2	0	2	0	4	1.84	4	2	1	2	1	2	2.835	1.503	1.142	0.253616074214639	NA	0	0.4479	0.295	0.295	TRUE	0.113
C4B63_20g43	1	2	3	2	6	2	0	2	2	1	2	2	0	0	3	3	2	1	2	2	1	2	1	0	2	2	1	2	2	0	0	2	3	1	1.47	2	2	1	2	1	2	1.525	0.609	0.531	0.595084813543537	NA	0	0.7024	0.3678	0.3678	TRUE	0.1737
C4B63_20g44	2	4	10	11	13	7	3	4	8	5	5	5	1	0	5	4	7	2	4	6	4	4	5	4	5	9	5	5	6	1	0	4	3	4	4.22	3	5	5	6	2	4	0.841	-0.25	-0.41	0.681555635731126	0.95500591761677	0	0.0899	0.0641	0.0641	TRUE	0.3504
C4B63_20g45	4	3	5	5	6	7	2	5	3	5	2	2	2	0	1	5	6	3	3	3	2	2	5	3	6	3	5	2	2	2	0	1	4	4	3.01	3	2	5	3	1	3	0.634	-0.658	-0.943	0.345727175951684	NA	0	0.1699	0.1137	0.1137	TRUE	0.1384
C4B63_20g47	5	5	3	7	7	6	1	2	4	3	3	1	3	0	1	5	5	4	5	2	3	2	4	1	2	5	3	3	1	4	0	1	4	3	2.81	4	2	2	4	2	3	0.927	-0.11	-0.141	0.88777020823996	NA	0	0.1933	0.1254	0.1254	TRUE	0.1766
C4B63_20g48	1	0	2	1	5	1	0	1	3	1	1	2	1	0	2	0	1	1	0	1	0	2	1	0	1	3	1	1	2	1	0	2	0	1	1	0	1	1	2	1	1	1.117	0.159	0.095	0.924309740180639	NA	0	1.518	0.7473	0.7473	TRUE	0.0653
C4B63_20g49	0	0	1	2	6	0	0	1	2	2	0	2	0	0	1	2	3	0	0	1	1	2	0	0	1	2	2	0	2	0	0	1	2	2	0.9	0	1	0	1	1	2	3.863	1.95	1.077	0.281360521484525	NA	0	1.881	1.1197	1.1197	TRUE	0.227
C4B63_20g5	0	1	0	0	1	0	0	0	0	0	0	0	0	0	0	0	0	0	1	0	0	0	0	0	0	0	0	0	0	0	0	0	0	0	0.08	0	0	0	0	0	0	1	0	0	1	NA	0	341.4334	17	17	TRUE	0.0762
C4B63_20g50	3	1	1	10	16	0	1	0	0	3	4	4	2	0	3	1	5	3	1	1	4	5	0	1	0	0	3	4	5	2	0	2	1	3	2.03	2	3	0	2	2	2	5.759	2.526	1.752	0.0797432152123865	NA	0	0.3671	0.3402	0.3402	TRUE	0.1647
C4B63_20g51	2	1	2	7	6	2	0	0	1	1	1	3	2	0	1	2	0	2	1	1	3	2	1	0	0	1	1	1	3	2	0	1	2	0	1.26	2	2	0	1	2	1	1.223	0.291	0.186	0.852720426158008	NA	0	0.9554	0.486	0.486	TRUE	0.2308
C4B63_20g515c	2	0	2	3	6	0	2	1	0	1	1	4	1	0	0	1	2	2	0	1	1	2	0	3	1	0	1	1	5	1	0	0	1	1	1.16	1	1	1	1	2	1	0.633	-0.661	-0.434	0.663943402913281	NA	0	1.1127	0.6934	0.6934	TRUE	0.0943
C4B63_20g54	4	4	3	3	9	0	0	0	2	0	3	2	1	0	2	0	2	3	4	2	1	3	0	0	0	2	0	3	2	1	0	2	0	1	1.47	4	2	0	2	1	1	5.036	2.332	1.46	0.14436545186795	NA	0	0.7003	0.4567	0.4567	TRUE	0.137
C4B63_20g545c	2	1	4	5	4	2	0	0	2	3	0	1	1	0	0	1	2	2	1	2	2	1	1	0	0	2	3	0	1	1	0	0	1	1	1.15	2	2	0	2	1	1	1.167	0.222	0.135	0.892285418501644	NA	0	1.1437	0.6255	0.6255	TRUE	0.2972
C4B63_20g55	7	6	2	7	3	4	1	0	2	0	2	2	2	0	3	1	3	6	6	1	3	1	3	1	0	2	0	2	2	2	0	2	1	2	2.09	6	2	1	1	1	2	1.072	0.1	0.097	0.92303532247771	NA	0	0.3476	0.2308	0.2308	TRUE	0.1533
C4B63_20g56	1	0	0	0	2	0	0	0	0	0	2	2	0	0	1	0	3	1	0	0	0	1	0	0	0	0	0	2	2	0	0	1	0	2	0.49	0	0	0	1	1	1	4.68	2.227	0.685	0.493473529015979	NA	0	6.7472	6.2039	6.2039	TRUE	0.1011
C4B63_20g58	1	0	0	3	2	1	0	1	0	3	2	2	0	0	2	0	1	1	0	0	1	1	1	0	1	0	3	2	2	0	0	2	0	1	0.81	0	1	1	2	1	1	1.123	0.168	0.087	0.930843861675447	NA	0	2.3672	1.4027	1.4027	TRUE	0.0462
C4B63_20g59	27	25	16	16	22	37	25	17	18	20	20	5	4	0	25	24	36	23	26	10	6	7	27	35	20	20	20	19	6	5	0	20	20	23	16.93	24	8	27	20	4	21	0.786	-0.348	-1.292	0.196387400648683	0.767393640883782	0	0.02	0.0152	0.0152	TRUE	0.0226
C4B63_20g6	1	0	0	0	0	0	0	0	0	0	0	0	0	0	1	0	0	1	0	0	0	0	0	0	0	0	0	0	0	0	0	1	0	0	0.1	0	0	0	0	0	0	1.386	0.471	0.092	0.926946830479674	NA	0	211.1264	17	17	TRUE	0.1583
C4B63_20g60	7	3	5	15	10	3	2	1	1	6	3	2	2	0	2	3	2	6	3	3	5	3	2	3	1	1	6	3	2	2	0	2	3	1	2.77	4	4	2	3	1	2	0.864	-0.211	-0.231	0.817351695587167	NA	0	0.198	0.1347	0.1347	TRUE	0.1174
C4B63_20g61	1	1	1	1	2	2	1	3	0	0	0	2	0	0	0	0	2	1	1	1	0	1	1	1	4	0	0	0	2	0	0	0	0	1	0.79	1	1	2	0	1	0	0.221	-2.18	-1.201	0.229907195534524	NA	0	2.482	1.3083	1.3083	TRUE	0.3239
C4B63_20g62	2	1	4	1	3	1	0	1	2	1	1	2	1	0	2	2	3	2	1	2	0	1	1	0	1	2	1	1	2	1	0	2	2	2	1.26	2	1	1	1	1	2	2.587	1.371	0.972	0.331292445356012	NA	0	0.9512	0.4561	0.4561	TRUE	0.0962
C4B63_20g635c	3	1	4	4	8	5	1	3	1	2	2	0	4	0	3	4	5	3	1	2	1	3	4	1	4	1	2	2	0	5	0	2	3	3	2.21	2	2	3	2	2	3	1.002	0.003	0.003	0.997350766269004	NA	0	0.3093	0.1907	0.1907	TRUE	0.4519
C4B63_20g66	0	0	2	0	8	0	0	0	1	0	1	0	1	0	0	0	1	0	0	1	0	3	0	0	0	1	0	1	0	1	0	0	0	1	0.46	0	1	0	1	0	0	1.386	0.471	0.135	0.892624806705179	NA	0	7.8978	6.7661	6.7661	TRUE	0.0149
C4B63_20g708c	1	1	0	2	2	0	0	0	2	1	0	1	0	0	0	1	0	1	1	0	1	1	0	0	0	2	1	0	1	0	0	0	1	0	0.5	1	1	0	1	0	0	1.386	0.471	0.17	0.864808032029794	NA	0	6.488	3.5101	3.5101	TRUE	0.0638
C4B63_20g717c	0	2	2	2	4	3	0	1	0	4	2	0	3	0	1	0	3	0	2	1	1	1	2	0	1	0	4	2	0	4	0	1	0	2	1.23	1	1	1	2	1	1	0.766	-0.384	-0.255	0.799067182177228	NA	0	0.9978	0.8119	0.8119	TRUE	0.0429
C4B63_20g735c	3	3	4	3	4	2	1	1	1	2	2	0	2	0	0	3	1	3	3	2	1	1	1	1	1	1	2	2	0	2	0	0	3	1	1.49	3	1	1	2	1	1	0.753	-0.409	-0.326	0.744250365727962	NA	0	0.6831	0.376	0.376	TRUE	0.2746
C4B63_20g738c	2	3	1	5	3	0	3	0	0	0	1	3	0	0	0	0	1	2	3	1	2	1	0	4	0	0	0	1	3	0	0	0	0	1	1.03	2	1	1	0	1	0	0.216	-2.21	-1.133	0.257060261522524	NA	1.0751	1.4303	1.3126	1.3126	TRUE	0.4828
C4B63_20g747c	4	2	0	1	2	1	3	1	2	5	3	0	1	0	2	3	3	3	2	0	0	1	1	4	1	2	5	3	0	1	0	2	3	2	1.76	2	0	2	3	0	2	1.107	0.146	0.142	0.887234931368552	NA	0	0.4868	0.2901	0.2901	TRUE	0.1844
C4B63_20g8	0	0	0	0	0	0	0	0	0	0	0	0	0	0	0	1	0	0	0	0	0	0	0	0	0	0	0	0	0	0	0	0	1	0	0.05	0	0	0	0	0	0	1.386	0.471	0.092	0.926946830479674	NA	0	1269.558	17	17	TRUE	0.1795
C4B63_20g89c	1	2	0	3	2	2	0	0	1	1	1	0	0	0	0	3	1	1	2	0	1	1	1	0	0	1	1	1	0	0	0	0	3	1	0.73	2	1	0	1	0	1	1.75	0.807	0.407	0.68407243230641	NA	0	2.9672	1.628	1.628	TRUE	0.2531
C4B63_20g9	0	0	0	1	0	0	0	0	0	0	0	0	0	0	0	0	0	0	0	0	0	0	0	0	0	0	0	0	0	0	0	0	0	0	0.02	0	0	0	0	0	0	1	0	0	1	NA	0	20286.26	17	17	TRUE	0.1025
C4B63_20g99	3	2	2	3	3	6	4	4	1	1	2	1	1	0	3	6	4	3	2	1	1	1	4	6	5	1	1	2	1	1	0	2	5	3	2.3	2	1	5	1	1	3	0.683	-0.551	-0.761	0.446669282901017	NA	0	0.2851	0.1536	0.1536	TRUE	0.1098
C4B63_210g26	0	0	0	0	0	3	0	0	0	0	1	0	0	0	3	1	1	0	0	0	0	0	2	0	0	0	0	1	0	0	0	2	1	1	0.41	0	0	1	0	0	1	1.693	0.76	0.196	0.844401999262984	NA	0	9.6263	9.7915	9.7915	TRUE	0.4799
C4B63_210g27	0	2	0	0	1	0	0	0	0	0	0	0	0	0	1	0	0	0	2	0	0	0	0	0	0	0	0	0	0	0	0	1	0	0	0.19	1	0	0	0	0	0	1.386	0.471	0.092	0.926946830479673	NA	0	47.8662	17	17	TRUE	0.1583
C4B63_210g28	0	0	0	0	0	0	0	0	0	0	0	0	0	0	0	0	0	0	0	0	0	0	0	0	0	0	0	0	0	0	0	0	0	0	0	0	0	0	0	0	0	NA	NA	NA	NA	NA	NA	NA	NA	NA	NA	NA
C4B63_210g29	1	0	1	3	2	2	0	0	1	1	1	0	0	0	1	2	3	1	0	1	1	1	1	0	0	1	1	1	0	0	0	1	2	2	0.71	0	1	0	1	0	2	2.44	1.287	0.719	0.471900570183124	NA	0	3.102	1.2185	1.2185	TRUE	0.2894
C4B63_210g30	0	0	1	1	3	1	0	1	1	1	0	0	1	0	0	1	1	0	0	1	0	1	1	0	1	1	1	0	0	1	0	0	1	1	0.51	0	1	1	1	0	1	0.751	-0.413	-0.179	0.858170351206062	NA	0	6.2398	2.3	2.3	TRUE	0.1123
C4B63_210g31	0	0	0	0	0	0	0	0	0	0	0	1	0	0	0	0	0	0	0	0	0	0	0	0	0	0	0	0	1	0	0	0	0	0	0.07	0	0	0	0	0	0	1	0	0	1	NA	0	570.3484	17	17	TRUE	0.0936
C4B63_210g32	0	0	0	0	0	0	1	1	0	1	0	0	0	0	0	0	0	0	0	0	0	0	0	1	1	0	1	0	0	0	0	0	0	0	0.21	0	0	1	0	0	0	0.164	-2.607	-0.513	0.608273823786824	NA	0	38.9066	17	17	TRUE	0.1455
C4B63_210g33	0	0	1	0	1	1	2	0	0	0	0	0	0	0	0	0	2	0	0	1	0	0	1	3	0	0	0	0	0	0	0	0	0	1	0.34	0	0	1	0	0	0	0.37	-1.433	-0.317	0.751303139535552	NA	0	14.2825	13.3938	13.3938	TRUE	0.0613
C4B63_210g34	0	0	0	0	0	0	0	0	0	0	0	0	0	0	0	0	0	0	0	0	0	0	0	0	0	0	0	0	0	0	0	0	0	0	0	0	0	0	0	0	0	NA	NA	NA	NA	NA	NA	NA	NA	NA	NA	NA
C4B63_210g35	3	0	0	0	0	1	0	1	0	2	0	0	0	0	1	0	1	3	0	0	0	0	1	0	1	0	2	0	0	0	0	1	0	1	0.47	2	0	1	1	0	1	0.737	-0.441	-0.132	0.895284061736477	NA	0	7.5448	6.4939	6.4939	TRUE	0.3246
C4B63_210g36	0	0	0	0	0	0	0	0	0	0	0	0	0	0	0	0	0	0	0	0	0	0	0	0	0	0	0	0	0	0	0	0	0	0	0	0	0	0	0	0	0	NA	NA	NA	NA	NA	NA	NA	NA	NA	NA	NA
C4B63_210g37	0	0	0	0	0	0	0	0	0	0	0	0	0	0	0	0	0	0	0	0	0	0	0	0	0	0	0	0	0	0	0	0	0	0	0	0	0	0	0	0	0	NA	NA	NA	NA	NA	NA	NA	NA	NA	NA	NA
C4B63_210g42	0	0	0	0	0	0	0	0	0	0	0	0	0	0	1	0	0	0	0	0	0	0	0	0	0	0	0	0	0	0	0	1	0	0	0.05	0	0	0	0	0	0	1.386	0.471	0.092	0.926946830479674	NA	0	1527.9054	17	17	TRUE	0.1583
C4B63_210g46	0	1	0	0	1	0	0	0	0	0	0	0	0	0	0	0	0	0	1	0	0	0	0	0	0	0	0	0	0	0	0	0	0	0	0.08	0	0	0	0	0	0	1	0	0	1	NA	0	341.4334	17	17	TRUE	0.0762
C4B63_211g25	0	0	0	0	0	0	0	0	0	0	0	0	0	0	0	0	0	0	0	0	0	0	0	0	0	0	0	0	0	0	0	0	0	0	0	0	0	0	0	0	0	NA	NA	NA	NA	NA	NA	NA	NA	NA	NA	NA
C4B63_211g26	0	0	0	0	0	0	0	0	0	0	0	0	0	0	0	0	0	0	0	0	0	0	0	0	0	0	0	0	0	0	0	0	0	0	0	0	0	0	0	0	0	NA	NA	NA	NA	NA	NA	NA	NA	NA	NA	NA
C4B63_211g27	0	0	0	0	0	0	0	0	0	0	0	0	0	0	0	0	0	0	0	0	0	0	0	0	0	0	0	0	0	0	0	0	0	0	0	0	0	0	0	0	0	NA	NA	NA	NA	NA	NA	NA	NA	NA	NA	NA
C4B63_211g28	0	1	2	1	1	0	0	0	0	0	1	1	1	0	0	1	0	0	1	1	0	0	0	0	0	0	0	1	1	1	0	0	1	0	0.42	0	0	0	0	1	0	1.386	0.471	0.158	0.874484724829378	NA	0	9.3726	4.401	4.401	TRUE	0.1795
C4B63_211g29	1	1	7	14	19	2	0	1	1	1	6	1	5	0	1	3	3	1	1	4	5	6	1	0	1	1	1	6	1	6	0	1	3	2	2.37	1	5	1	3	2	2	1.755	0.811	0.711	0.477340727929229	NA	0	0.2694	0.2052	0.2052	TRUE	0.4314
C4B63_211g31	3	7	8	6	6	11	3	1	1	3	4	3	2	0	1	1	7	3	7	5	2	2	8	4	1	1	3	4	3	2	0	1	1	4	3.08	5	3	4	3	2	2	0.454	-1.139	-1.406	0.159579133015564	NA	0.2456	0.1624	0.1881	0.1881	TRUE	0.0867
C4B63_211g32	1	0	1	4	4	2	0	0	1	1	2	1	0	0	1	0	1	1	0	1	1	1	1	0	0	1	1	2	1	0	0	1	0	1	0.72	0	1	0	1	0	1	0.81	-0.303	-0.153	0.878506435604067	NA	0	3.0615	1.2334	1.2334	TRUE	0.2893
C4B63_211g33	0	0	0	0	0	0	0	0	0	0	0	1	0	0	0	1	0	0	0	0	0	0	0	0	0	0	0	0	1	0	0	0	1	0	0.12	0	0	0	0	0	0	1.386	0.471	0.092	0.926946830479673	NA	0	139.7584	17	17	TRUE	0.1795
C4B63_211g34	2	0	0	0	4	0	0	0	0	0	1	0	0	0	0	1	0	2	0	0	0	1	0	0	0	0	0	1	0	0	0	0	1	0	0.28	1	0	0	0	0	0	1.386	0.471	0.092	0.926946830479673	NA	0	20.9473	17	17	TRUE	0.6324
C4B63_211g35	0	1	1	0	0	0	0	0	0	0	0	1	0	0	0	0	0	0	1	1	0	0	0	0	0	0	0	0	1	0	0	0	0	0	0.17	0	0	0	0	0	0	1	0	0	1	NA	0	64.6435	17	17	TRUE	0.2978
C4B63_211g45	0	0	0	0	1	0	0	0	0	0	0	0	1	0	0	0	0	0	0	0	0	0	0	0	0	0	0	0	0	1	0	0	0	0	0.09	0	0	0	0	0	0	1	0	0	1	NA	0	256.1015	17	17	TRUE	0.1056
C4B63_212g1	0	0	0	0	0	0	0	0	0	0	0	0	0	0	0	0	0	0	0	0	0	0	0	0	0	0	0	0	0	0	0	0	0	0	0	0	0	0	0	0	0	NA	NA	NA	NA	NA	NA	NA	NA	NA	NA	NA
C4B63_212g10	0	0	0	0	1	0	0	0	0	0	0	0	0	0	1	0	0	0	0	0	0	0	0	0	0	0	0	0	0	0	0	1	0	0	0.07	0	0	0	0	0	0	1.386	0.471	0.092	0.926946830479674	NA	0	585.4667	17	17	TRUE	0.1583
C4B63_212g12	1	0	0	0	0	0	0	0	2	1	0	0	1	0	0	1	0	1	0	0	0	0	0	0	0	2	1	0	0	1	0	0	1	0	0.36	0	0	0	1	0	0	1.386	0.471	0.107	0.914527827537653	NA	0	12.4943	11.8654	11.8654	TRUE	0.0375
C4B63_212g13	1	0	1	1	1	1	1	0	1	0	0	0	0	0	0	0	0	1	0	1	0	0	1	1	0	1	0	0	0	0	0	0	0	0	0.32	0	0	1	0	0	0	0.197	-2.343	-0.639	0.522653822171938	NA	0	16.1539	7.9052	7.9052	TRUE	0.0614
C4B63_212g14	2	4	7	13	6	8	11	6	3	4	6	0	3	0	12	5	9	2	4	4	5	2	6	16	7	3	4	6	0	4	0	10	4	6	4.8	3	4	10	4	1	7	0.734	-0.447	-0.86	0.389911175341909	0.885544860576868	0.0971	0.0718	0.0775	0.0775	TRUE	0.3501
C4B63_212g15	3	7	3	7	19	3	3	1	3	4	1	1	1	0	1	2	1	3	7	2	3	6	2	4	1	3	4	1	1	1	0	1	2	1	2.46	5	4	2	3	1	1	0.417	-1.263	-1.197	0.231306389109926	NA	0	0.2495	0.2133	0.2133	TRUE	0.5372
C4B63_212g16	4	2	3	2	9	2	3	0	1	1	3	2	0	0	0	2	4	3	2	2	1	3	1	4	0	1	1	3	2	0	0	0	2	3	1.66	2	2	2	2	1	2	0.823	-0.282	-0.24	0.810444824282666	NA	0	0.5493	0.4361	0.4361	TRUE	0.096
C4B63_212g17	0	1	0	0	0	1	0	0	1	0	0	0	0	0	0	0	0	0	1	0	0	0	1	0	0	1	0	0	0	0	0	0	0	0	0.17	0	0	0	0	0	0	0.369	-1.439	-0.28	0.779182575388807	NA	0	59.6225	17	17	TRUE	0.1787
C4B63_212g18	1	0	1	2	0	2	0	1	4	3	10	1	0	1	13	20	23	1	0	1	1	0	1	0	1	5	3	9	1	0	11	10	17	15	4.48	0	1	1	6	4	14	13.875	3.794	4.057	4.96441767227631e-05	0.00188364190536655	0	0.081	0.0937	0.0937	TRUE	0.2951
C4B63_212g19	0	0	0	0	0	1	1	0	2	0	1	0	0	0	6	1	5	0	0	0	0	0	1	1	0	2	0	1	0	0	0	5	1	3	0.84	0	0	1	1	0	3	4.254	2.089	1.038	0.299502231152533	NA	0	2.2283	2.0252	2.0252	TRUE	0.0214
C4B63_212g2	1	0	0	0	0	1	0	1	0	2	0	0	0	0	1	0	0	1	0	0	0	0	1	0	1	0	2	0	0	0	0	1	0	0	0.33	0	0	1	1	0	0	0.415	-1.269	-0.271	0.786245988725482	NA	0	15.6649	13.9591	13.9591	TRUE	0.2348
C4B63_212g21	0	0	1	0	1	0	0	0	1	0	2	0	1	0	0	0	1	0	0	1	0	0	0	0	0	1	0	2	0	1	0	0	0	1	0.34	0	0	0	1	0	0	1.386	0.471	0.116	0.907560063919948	NA	0	14.302	9.8462	9.8462	TRUE	0.0268
C4B63_212g22	2	1	0	2	3	2	1	1	0	0	1	1	2	0	0	1	0	2	1	0	1	1	1	1	1	0	0	1	1	2	0	0	1	0	0.82	2	1	1	0	1	0	0.201	-2.318	-1.26	0.20768887556162	NA	0	2.3354	1.0443	1.0443	TRUE	0.0976
C4B63_212g23	0	1	0	0	0	0	0	0	0	0	0	0	0	0	0	0	0	0	1	0	0	0	0	0	0	0	0	0	0	0	0	0	0	0	0.06	0	0	0	0	0	0	1	0	0	1	NA	0	694.4306	17	17	TRUE	0.0497
C4B63_212g24	0	2	1	2	2	7	2	1	1	1	1	0	0	0	4	2	5	0	2	1	1	1	5	3	1	1	1	1	0	0	0	3	2	3	1.43	1	1	3	1	0	3	0.854	-0.227	-0.228	0.819956754638822	NA	0	0.7328	0.4123	0.4123	TRUE	0.0283
C4B63_212g25	0	0	0	0	0	1	2	0	0	0	0	0	0	0	1	1	0	0	0	0	0	0	1	3	0	0	0	0	0	0	0	1	1	0	0.31	0	0	1	0	0	1	0.465	-1.105	-0.22	0.825826815382863	NA	0	17.6718	17	17	TRUE	0.0248
C4B63_212g26	0	0	0	1	1	1	0	0	0	1	0	0	0	0	0	3	0	0	0	0	0	0	1	0	0	0	1	0	0	0	0	0	3	0	0.29	0	0	0	0	0	1	2.239	1.163	0.231	0.817651415745291	NA	0	19.6413	16.8875	16.8875	TRUE	0.4809
C4B63_212g4	0	0	0	0	0	0	0	1	0	0	0	0	0	0	0	0	0	0	0	0	0	0	0	0	1	0	0	0	0	0	0	0	0	0	0.07	0	0	0	0	0	0	0.359	-1.479	-0.288	0.773267849651776	NA	0	522.0146	17	17	TRUE	0.1649
C4B63_212g5	0	0	2	0	1	1	1	0	0	0	1	1	0	0	1	0	2	0	0	1	0	0	1	1	0	0	0	1	1	0	0	1	0	1	0.46	0	0	1	0	0	1	1.005	0.007	0.002	0.998112137829681	NA	0	7.654	4.1324	4.1324	TRUE	0.0693
C4B63_212g6	0	1	0	0	0	1	0	0	0	1	1	1	0	0	0	0	0	0	1	0	0	0	1	0	0	0	1	1	1	0	0	0	0	0	0.28	0	0	0	1	0	0	0.369	-1.439	-0.281	0.778718013310681	NA	0	20.7321	16.9184	16.9184	TRUE	0.0936
C4B63_212g7	0	0	0	0	0	1	0	0	0	0	0	0	0	0	0	0	0	0	0	0	0	0	1	0	0	0	0	0	0	0	0	0	0	0	0.04	0	0	0	0	0	0	0.369	-1.439	-0.28	0.779181942267517	NA	0	1988.0676	17	17	TRUE	0.0557
C4B63_212g8	5	7	2	6	8	22	7	9	5	10	11	4	0	0	21	22	19	4	7	1	2	3	16	10	11	6	10	10	5	0	0	17	19	12	7.78	6	2	12	9	2	16	1.232	0.301	0.822	0.411001223065151	0.895259088404354	0.0045	0.036	0.0312	0.0312	TRUE	0.4509
C4B63_212g9	6	4	3	2	3	16	7	7	12	9	7	0	3	0	11	16	14	5	4	2	1	1	12	10	8	14	9	6	0	4	0	9	14	9	6.28	4	1	10	10	1	11	1.02	0.028	0.067	0.946930782005185	0.990761597043973	0	0.047	0.0386	0.0386	TRUE	0.3158
C4B63_213g10	0	0	0	1	0	0	0	0	0	1	0	0	0	0	0	0	0	0	0	0	0	0	0	0	0	0	1	0	0	0	0	0	0	0	0.08	0	0	0	0	0	0	1	0	0	1	NA	0	365.9434	17	17	TRUE	0.1332
C4B63_213g19	0	0	0	0	0	0	0	0	0	0	0	0	0	0	0	0	0	0	0	0	0	0	0	0	0	0	0	0	0	0	0	0	0	0	0	0	0	0	0	0	0	NA	NA	NA	NA	NA	NA	NA	NA	NA	NA	NA
C4B63_213g20	0	0	0	0	0	0	0	0	0	0	0	0	0	0	0	0	0	0	0	0	0	0	0	0	0	0	0	0	0	0	0	0	0	0	0	0	0	0	0	0	0	NA	NA	NA	NA	NA	NA	NA	NA	NA	NA	NA
C4B63_213g39	0	0	0	0	0	0	0	0	0	0	0	0	0	0	0	0	0	0	0	0	0	0	0	0	0	0	0	0	0	0	0	0	0	0	0	0	0	0	0	0	0	NA	NA	NA	NA	NA	NA	NA	NA	NA	NA	NA
C4B63_213g43	0	0	0	1	0	0	0	0	0	0	0	0	0	0	0	0	0	0	0	0	0	0	0	0	0	0	0	0	0	0	0	0	0	0	0.02	0	0	0	0	0	0	1	0	0	1	NA	0	20286.26	17	17	TRUE	0.1025
C4B63_213g44	0	0	0	0	0	0	0	0	0	0	0	0	0	0	0	0	0	0	0	0	0	0	0	0	0	0	0	0	0	0	0	0	0	0	0	0	0	0	0	0	0	NA	NA	NA	NA	NA	NA	NA	NA	NA	NA	NA
C4B63_213g45	0	0	0	0	0	0	0	0	0	0	0	0	0	0	0	0	0	0	0	0	0	0	0	0	0	0	0	0	0	0	0	0	0	0	0	0	0	0	0	0	0	NA	NA	NA	NA	NA	NA	NA	NA	NA	NA	NA
C4B63_213g46	0	0	0	0	0	0	0	0	0	0	0	0	0	0	0	0	0	0	0	0	0	0	0	0	0	0	0	0	0	0	0	0	0	0	0	0	0	0	0	0	0	NA	NA	NA	NA	NA	NA	NA	NA	NA	NA	NA
C4B63_213g47	0	0	0	0	0	0	0	0	0	0	0	0	1	0	0	0	0	0	0	0	0	0	0	0	0	0	0	0	0	1	0	0	0	0	0.07	0	0	0	0	0	0	1	0	0	1	NA	0	467.5513	17	17	TRUE	0.1056
C4B63_213g5	0	0	0	2	0	0	0	0	0	0	0	0	0	0	0	0	0	0	0	0	1	0	0	0	0	0	0	0	0	0	0	0	0	0	0.04	0	0	0	0	0	0	1	0	0	1	NA	0	2081.5359	17	17	TRUE	0.2851
C4B63_213g6	0	0	0	0	0	0	0	0	0	0	0	0	0	0	0	0	0	0	0	0	0	0	0	0	0	0	0	0	0	0	0	0	0	0	0	0	0	0	0	0	0	NA	NA	NA	NA	NA	NA	NA	NA	NA	NA	NA
C4B63_214g1	2	0	1	2	0	1	1	2	0	0	1	0	1	0	1	1	2	2	0	1	1	0	1	1	2	0	0	1	0	1	0	1	1	1	0.74	1	1	1	0	0	1	0.677	-0.562	-0.331	0.740826623764003	NA	0	2.846	1.3276	1.3276	TRUE	0.1384
C4B63_214g10	0	0	0	0	0	0	0	0	0	0	0	0	0	0	0	0	0	0	0	0	0	0	0	0	0	0	0	0	0	0	0	0	0	0	0	0	0	0	0	0	0	NA	NA	NA	NA	NA	NA	NA	NA	NA	NA	NA
C4B63_214g11	0	0	0	0	0	0	0	0	0	0	0	0	0	0	0	0	0	0	0	0	0	0	0	0	0	0	0	0	0	0	0	0	0	0	0	0	0	0	0	0	0	NA	NA	NA	NA	NA	NA	NA	NA	NA	NA	NA
C4B63_214g12	0	0	0	0	0	0	0	0	0	0	0	0	0	0	0	0	0	0	0	0	0	0	0	0	0	0	0	0	0	0	0	0	0	0	0	0	0	0	0	0	0	NA	NA	NA	NA	NA	NA	NA	NA	NA	NA	NA
C4B63_214g13	0	0	0	0	0	1	0	0	1	1	0	0	0	0	1	0	1	0	0	0	0	0	1	0	0	1	1	0	0	0	0	1	0	1	0.25	0	0	0	1	0	1	1.274	0.349	0.068	0.945469750542907	NA	0	26.5218	17	17	TRUE	0.0931
C4B63_214g14	0	0	0	0	0	0	0	0	0	0	0	0	0	0	0	0	1	0	0	0	0	0	0	0	0	0	0	0	0	0	0	0	0	1	0.04	0	0	0	0	0	0	1.386	0.471	0.092	0.926946830479674	NA	0	3007.3086	17	17	TRUE	0.0959
C4B63_214g2	0	0	0	0	0	0	0	0	0	0	0	0	0	0	0	0	0	0	0	0	0	0	0	0	0	0	0	0	0	0	0	0	0	0	0	0	0	0	0	0	0	NA	NA	NA	NA	NA	NA	NA	NA	NA	NA	NA
C4B63_214g20	0	0	0	0	0	0	0	0	0	0	0	0	0	0	0	0	0	0	0	0	0	0	0	0	0	0	0	0	0	0	0	0	0	0	0	0	0	0	0	0	0	NA	NA	NA	NA	NA	NA	NA	NA	NA	NA	NA
C4B63_214g3	0	0	0	0	0	0	0	0	0	0	0	0	0	0	0	0	0	0	0	0	0	0	0	0	0	0	0	0	0	0	0	0	0	0	0	0	0	0	0	0	0	NA	NA	NA	NA	NA	NA	NA	NA	NA	NA	NA
C4B63_214g4	0	0	0	0	0	0	0	0	0	0	0	0	0	0	0	0	0	0	0	0	0	0	0	0	0	0	0	0	0	0	0	0	0	0	0	0	0	0	0	0	0	NA	NA	NA	NA	NA	NA	NA	NA	NA	NA	NA
C4B63_214g5	0	0	0	0	0	0	0	0	0	0	0	0	0	0	0	0	0	0	0	0	0	0	0	0	0	0	0	0	0	0	0	0	0	0	0	0	0	0	0	0	0	NA	NA	NA	NA	NA	NA	NA	NA	NA	NA	NA
C4B63_214g6	0	0	0	0	0	0	0	0	0	0	0	0	0	0	0	0	0	0	0	0	0	0	0	0	0	0	0	0	0	0	0	0	0	0	0	0	0	0	0	0	0	NA	NA	NA	NA	NA	NA	NA	NA	NA	NA	NA
C4B63_214g7	0	0	0	0	0	0	0	0	0	0	0	0	0	0	0	0	0	0	0	0	0	0	0	0	0	0	0	0	0	0	0	0	0	0	0	0	0	0	0	0	0	NA	NA	NA	NA	NA	NA	NA	NA	NA	NA	NA
C4B63_214g8	0	0	0	0	0	0	0	0	0	0	0	0	0	0	0	0	0	0	0	0	0	0	0	0	0	0	0	0	0	0	0	0	0	0	0	0	0	0	0	0	0	NA	NA	NA	NA	NA	NA	NA	NA	NA	NA	NA
C4B63_214g9	0	0	0	0	0	0	0	0	0	0	0	0	0	0	0	0	0	0	0	0	0	0	0	0	0	0	0	0	0	0	0	0	0	0	0	0	0	0	0	0	0	NA	NA	NA	NA	NA	NA	NA	NA	NA	NA	NA
C4B63_215g12	0	0	0	0	1	0	0	0	0	0	0	0	0	0	0	0	0	0	0	0	0	0	0	0	0	0	0	0	0	0	0	0	0	0	0.02	0	0	0	0	0	0	1	0	0	1	NA	0	30582.4892	17	17	TRUE	0.0762
C4B63_215g13	0	0	1	0	0	0	0	0	0	1	0	0	0	0	0	0	0	0	0	1	0	0	0	0	0	0	1	0	0	0	0	0	0	0	0.09	0	0	0	0	0	0	1	0	0	1	NA	0	233.7546	17	17	TRUE	0.2978
C4B63_216g12	0	0	0	0	0	0	0	0	0	0	0	0	0	0	0	0	0	0	0	0	0	0	0	0	0	0	0	0	0	0	0	0	0	0	0	0	0	0	0	0	0	NA	NA	NA	NA	NA	NA	NA	NA	NA	NA	NA
C4B63_216g142c	0	0	0	0	1	0	0	0	0	0	0	1	0	0	0	0	1	0	0	0	0	0	0	0	0	0	0	0	1	0	0	0	0	1	0.12	0	0	0	0	0	0	1.386	0.471	0.092	0.926946830479673	NA	0	123.5651	17	17	TRUE	0.0959
C4B63_216g16	0	0	0	0	0	1	0	0	0	0	0	0	0	0	0	0	0	0	0	0	0	0	1	0	0	0	0	0	0	0	0	0	0	0	0.04	0	0	0	0	0	0	0.369	-1.439	-0.28	0.779181942267517	NA	0	1988.0676	17	17	TRUE	0.0557
C4B63_216g17	1	1	3	0	1	0	0	0	0	0	0	0	0	0	1	0	0	1	1	2	0	0	0	0	0	0	0	0	0	0	0	1	0	0	0.29	1	1	0	0	0	0	1.386	0.471	0.092	0.926946830479673	NA	0	20.0044	17	17	TRUE	0.3389
C4B63_216g18	0	1	0	0	0	0	1	0	0	0	0	0	0	0	0	1	0	0	1	0	0	0	0	1	0	0	0	0	0	0	0	0	1	0	0.2	0	0	0	0	0	0	0.699	-0.517	-0.101	0.919794809863702	NA	0	45.1619	17	17	TRUE	0.2351
C4B63_216g29	0	0	0	0	0	0	0	0	0	0	0	0	0	0	0	0	0	0	0	0	0	0	0	0	0	0	0	0	0	0	0	0	0	0	0	0	0	0	0	0	0	NA	NA	NA	NA	NA	NA	NA	NA	NA	NA	NA
C4B63_216g30	0	0	0	0	1	0	0	0	0	0	0	0	0	0	0	0	0	0	0	0	0	0	0	0	0	0	0	0	0	0	0	0	0	0	0.02	0	0	0	0	0	0	1	0	0	1	NA	0	30582.4892	17	17	TRUE	0.0762
C4B63_216g31	1	2	1	1	4	0	0	1	3	0	2	1	0	0	2	2	2	1	2	1	0	1	0	0	1	3	0	2	1	0	0	2	2	1	1.02	2	1	0	2	0	2	3.962	1.986	1.193	0.232695812023602	NA	0	1.4516	0.7616	0.7616	TRUE	0.0769
C4B63_216g34	0	1	0	0	0	0	0	0	1	0	0	0	0	0	1	0	2	0	1	0	0	0	0	0	0	1	0	0	0	0	0	1	0	1	0.25	0	0	0	0	0	1	3.554	1.83	0.361	0.718374433111137	NA	0	26.738	17	17	TRUE	0.0853
C4B63_216g35	0	0	0	0	0	0	0	0	0	0	0	0	0	0	1	0	0	0	0	0	0	0	0	0	0	0	0	0	0	0	0	1	0	0	0.05	0	0	0	0	0	0	1.386	0.471	0.092	0.926946830479674	NA	0	1527.9054	17	17	TRUE	0.1583
C4B63_216g36	0	0	2	2	1	0	0	0	0	0	0	2	0	0	0	1	0	0	0	1	1	0	0	0	0	0	0	0	2	0	0	0	1	0	0.32	0	1	0	0	1	0	1.386	0.471	0.099	0.92112610095985	NA	0	16.4128	14.2916	14.2916	TRUE	0.1768
C4B63_216g37	1	1	4	5	2	2	1	0	2	0	2	1	0	0	0	2	3	1	1	2	2	1	1	1	0	2	0	2	1	0	0	0	2	2	1.1	1	2	1	1	0	1	1.239	0.309	0.209	0.834117190548765	NA	0	1.261	0.7237	0.7237	TRUE	0.2104
C4B63_216g38	3	1	2	2	8	0	0	1	0	0	0	0	0	0	0	0	1	3	1	1	1	3	0	0	1	0	0	0	0	0	0	0	0	1	0.59	2	2	0	0	0	0	0.704	-0.507	-0.189	0.850441356028319	NA	0	4.6431	3.2219	3.2219	TRUE	0.2493
C4B63_216g39	0	0	0	0	0	0	0	0	0	0	0	0	0	0	0	0	0	0	0	0	0	0	0	0	0	0	0	0	0	0	0	0	0	0	0	0	0	0	0	0	0	NA	NA	NA	NA	NA	NA	NA	NA	NA	NA	NA
C4B63_216g7	0	0	0	0	0	0	0	0	0	0	0	0	0	0	0	0	0	0	0	0	0	0	0	0	0	0	0	0	0	0	0	0	0	0	0	0	0	0	0	0	0	NA	NA	NA	NA	NA	NA	NA	NA	NA	NA	NA
C4B63_216g8	0	0	0	0	0	0	0	0	0	0	0	0	0	0	0	0	0	0	0	0	0	0	0	0	0	0	0	0	0	0	0	0	0	0	0	0	0	0	0	0	0	NA	NA	NA	NA	NA	NA	NA	NA	NA	NA	NA
C4B63_218g22	0	0	1	2	0	2	0	0	0	0	0	0	0	0	1	0	1	0	0	1	1	0	1	0	0	0	0	0	0	0	0	1	0	1	0.25	0	1	0	0	0	1	0.869	-0.202	-0.04	0.968334903004523	NA	0	26.9265	17	17	TRUE	0.2601
C4B63_218g24	0	1	1	1	2	0	0	1	0	1	0	0	0	0	1	0	0	0	1	1	0	1	0	0	1	0	1	0	0	0	0	1	0	0	0.33	0	1	0	0	0	0	0.701	-0.513	-0.141	0.887834792731456	NA	0	15.0959	7.5419	7.5419	TRUE	0.1652
C4B63_218g25	0	0	0	0	0	0	0	0	0	0	0	0	0	0	0	0	0	0	0	0	0	0	0	0	0	0	0	0	0	0	0	0	0	0	0	0	0	0	0	0	0	NA	NA	NA	NA	NA	NA	NA	NA	NA	NA	NA
C4B63_218g26	1	0	0	4	5	3	3	4	0	4	1	0	0	0	0	1	3	1	0	0	1	2	2	4	5	0	4	1	0	0	0	0	1	2	1.33	0	1	4	2	0	1	0.265	-1.913	-1.449	0.147262876742993	NA	0	0.8468	0.7136	0.7136	TRUE	0.2969
C4B63_218g28	1	0	0	0	0	0	0	0	0	0	0	0	0	0	0	0	0	1	0	0	0	0	0	0	0	0	0	0	0	0	0	0	0	0	0.05	0	0	0	0	0	0	1	0	0	1	NA	0	1206.0452	17	17	TRUE	0.0497
C4B63_218g30	0	0	0	0	0	2	0	0	0	0	0	0	0	0	1	0	0	0	0	0	0	0	1	0	0	0	0	0	0	0	0	1	0	0	0.13	0	0	0	0	0	0	0.49	-1.029	-0.201	0.840728632866156	NA	0	103.6001	17	17	TRUE	0.2601
C4B63_218g31	0	0	0	0	0	0	0	0	0	0	0	0	0	0	0	0	0	0	0	0	0	0	0	0	0	0	0	0	0	0	0	0	0	0	0	0	0	0	0	0	0	NA	NA	NA	NA	NA	NA	NA	NA	NA	NA	NA
C4B63_218g32	0	0	0	0	0	0	0	0	0	0	0	0	0	0	0	0	0	0	0	0	0	0	0	0	0	0	0	0	0	0	0	0	0	0	0	0	0	0	0	0	0	NA	NA	NA	NA	NA	NA	NA	NA	NA	NA	NA
C4B63_218g33	0	0	0	0	0	0	0	0	0	0	0	0	0	0	0	0	0	0	0	0	0	0	0	0	0	0	0	0	0	0	0	0	0	0	0	0	0	0	0	0	0	NA	NA	NA	NA	NA	NA	NA	NA	NA	NA	NA
C4B63_218g34	0	0	0	0	0	0	0	0	0	0	0	0	0	0	0	0	0	0	0	0	0	0	0	0	0	0	0	0	0	0	0	0	0	0	0	0	0	0	0	0	0	NA	NA	NA	NA	NA	NA	NA	NA	NA	NA	NA
C4B63_219g35	0	0	0	0	2	1	0	0	1	0	1	0	0	0	0	0	0	0	0	0	0	1	1	0	0	1	0	1	0	0	0	0	0	0	0.2	0	0	0	1	0	0	0.369	-1.439	-0.28	0.779181942296785	NA	0	42.1836	17	17	TRUE	0.2678
C4B63_219g36	0	0	0	0	0	0	0	0	0	0	1	0	0	0	0	0	0	0	0	0	0	0	0	0	0	0	0	1	0	0	0	0	0	0	0.05	0	0	0	0	0	0	1	0	0	1	NA	0	1005.2781	17	17	TRUE	0.1172
C4B63_219g37	0	0	0	0	0	0	0	0	0	0	0	0	0	0	0	0	0	0	0	0	0	0	0	0	0	0	0	0	0	0	0	0	0	0	0	0	0	0	0	0	0	NA	NA	NA	NA	NA	NA	NA	NA	NA	NA	NA
C4B63_219g38	0	0	0	0	0	1	0	0	0	0	0	0	0	0	0	0	0	0	0	0	0	0	1	0	0	0	0	0	0	0	0	0	0	0	0.04	0	0	0	0	0	0	0.369	-1.439	-0.28	0.779181942267517	NA	0	1988.0676	17	17	TRUE	0.0557
C4B63_219g40	0	0	0	0	0	0	0	0	0	0	0	0	0	0	0	0	0	0	0	0	0	0	0	0	0	0	0	0	0	0	0	0	0	0	0	0	0	0	0	0	0	NA	NA	NA	NA	NA	NA	NA	NA	NA	NA	NA
C4B63_219g42	1	0	0	0	1	0	1	0	0	0	0	0	0	0	0	2	0	1	0	0	0	0	0	1	0	0	0	0	0	0	0	0	2	0	0.25	0	0	0	0	0	1	1.449	0.535	0.105	0.916322952091363	NA	0	26.1783	17	17	TRUE	0.3247
C4B63_219g44	0	0	0	1	0	0	0	0	0	0	2	0	0	0	0	0	0	0	0	0	0	0	0	0	0	0	0	2	0	0	0	0	0	0	0.13	0	0	0	1	0	0	1	0	0	1	NA	0	109.6527	17	17	TRUE	0.3246
C4B63_219g45	0	0	0	0	0	0	0	0	0	0	0	0	0	0	0	0	0	0	0	0	0	0	0	0	0	0	0	0	0	0	0	0	0	0	0	0	0	0	0	0	0	NA	NA	NA	NA	NA	NA	NA	NA	NA	NA	NA
C4B63_219g46	0	0	0	0	0	1	0	0	1	0	2	0	1	0	1	3	0	0	0	0	0	0	1	0	0	1	0	2	0	1	0	1	3	0	0.49	0	0	0	1	0	1	2.924	1.548	0.481	0.630386931429797	NA	0	6.8479	6.1233	6.1233	TRUE	0.0495
C4B63_219g47	5	3	7	23	18	17	11	3	3	3	7	4	2	0	9	17	16	4	3	4	8	6	12	16	4	3	3	6	5	2	0	7	15	10	6.43	4	6	11	4	2	11	1.006	0.008	0.019	0.984924392770861	0.996176385072127	0	0.0455	0.0491	0.0491	TRUE	0.1125
C4B63_219g48	0	0	0	3	8	6	1	3	2	0	0	0	0	0	2	3	6	0	0	0	1	3	4	1	4	2	0	0	0	0	0	2	3	4	1.37	0	1	3	1	0	3	0.84	-0.252	-0.212	0.832224353622868	NA	0	0.8051	0.7077	0.7077	TRUE	0.249
C4B63_219g49	0	0	0	0	0	0	0	0	1	0	0	0	0	0	0	0	0	0	0	0	0	0	0	0	0	1	0	0	0	0	0	0	0	0	0.07	0	0	0	0	0	0	1	0	0	1	NA	0	576.588	17	17	TRUE	0.1787
C4B63_219g50	6	4	4	5	5	2	0	0	1	0	1	1	2	0	1	2	1	5	4	2	2	2	1	0	0	1	0	1	1	2	0	1	2	1	1.51	4	2	0	1	1	1	1.571	0.651	0.452	0.65161702297218	NA	0	0.6664	0.3446	0.3446	TRUE	0.2183
C4B63_219g51	0	0	0	0	0	0	0	0	0	0	0	0	0	0	0	0	0	0	0	0	0	0	0	0	0	0	0	0	0	0	0	0	0	0	0	0	0	0	0	0	0	NA	NA	NA	NA	NA	NA	NA	NA	NA	NA	NA
C4B63_219g52	0	0	0	1	2	0	0	0	0	0	0	1	0	0	0	0	0	0	0	0	0	1	0	0	0	0	0	0	1	0	0	0	0	0	0.13	0	0	0	0	0	0	1	0	0	1	NA	0	118.1202	17	17	TRUE	0.0346
C4B63_219g53	0	0	0	0	0	0	0	0	0	0	0	0	0	0	0	0	0	0	0	0	0	0	0	0	0	0	0	0	0	0	0	0	0	0	0	0	0	0	0	0	0	NA	NA	NA	NA	NA	NA	NA	NA	NA	NA	NA
C4B63_219g54	0	0	0	0	0	0	0	1	0	0	0	0	0	0	0	0	0	0	0	0	0	0	0	0	1	0	0	0	0	0	0	0	0	0	0.07	0	0	0	0	0	0	0.359	-1.479	-0.288	0.773267849651776	NA	0	522.0146	17	17	TRUE	0.1649
C4B63_219g55	0	0	0	0	0	0	0	0	0	0	0	0	0	0	0	0	0	0	0	0	0	0	0	0	0	0	0	0	0	0	0	0	0	0	0	0	0	0	0	0	0	NA	NA	NA	NA	NA	NA	NA	NA	NA	NA	NA
C4B63_21g10	0	0	0	0	0	0	0	0	0	0	0	0	0	0	0	0	0	0	0	0	0	0	0	0	0	0	0	0	0	0	0	0	0	0	0	0	0	0	0	0	0	NA	NA	NA	NA	NA	NA	NA	NA	NA	NA	NA
C4B63_21g101	1	2	9	24	19	5	4	0	3	8	7	4	4	0	9	7	2	1	2	6	9	6	4	6	0	3	8	6	5	5	0	7	6	1	4.37	2	7	3	6	3	5	1.507	0.592	0.866	0.386506645798495	0.885544860576868	0	0.0845	0.0852	0.0852	TRUE	0.2447
C4B63_21g102	3	1	14	25	19	3	4	4	3	3	5	3	4	0	2	6	5	3	1	9	9	6	2	6	5	3	3	5	3	5	0	2	5	3	4.07	2	8	4	4	3	3	0.85	-0.235	-0.353	0.724455662690729	0.961684593003299	0	0.096	0.0701	0.0701	TRUE	0.1615
C4B63_21g103	4	7	8	15	14	15	6	8	7	9	9	8	4	0	8	7	12	3	7	5	5	5	11	8	9	8	9	8	9	5	0	6	6	8	6.69	5	5	9	8	5	7	0.687	-0.542	-1.233	0.217571586859832	0.79051571325053	0	0.0432	0.0305	0.0305	TRUE	0.0501
C4B63_21g104	12	8	12	16	18	18	8	10	8	5	11	10	5	0	12	12	19	10	8	7	6	6	13	11	12	9	5	10	11	6	0	10	10	12	8.69	9	6	12	8	6	11	0.878	-0.187	-0.498	0.618635572111436	0.941782238934643	0	0.032	0.024	0.024	TRUE	0.054
C4B63_21g106	8	9	26	32	23	40	23	20	6	16	9	17	11	0	28	24	38	7	10	16	12	7	29	33	23	7	16	8	19	13	0	22	20	24	15.75	8	12	28	10	11	22	0.794	-0.333	-1.157	0.247346464946775	0.813731062219612	0.0409	0.0207	0.0242	0.0242	TRUE	0.11
C4B63_21g107	8	9	4	5	10	4	3	3	2	2	4	3	0	0	5	2	4	7	10	2	2	3	3	4	4	2	2	4	3	0	0	4	2	3	3.19	8	2	4	3	1	3	0.799	-0.323	-0.44	0.659655121830944	NA	0	0.1516	0.1004	0.1004	TRUE	0.2735
C4B63_21g108	2	1	0	1	0	2	0	0	0	1	1	0	0	0	0	2	0	2	1	0	0	0	1	0	0	0	1	1	0	0	0	0	2	0	0.48	2	0	0	1	0	1	0.971	-0.042	-0.014	0.988768214330822	NA	0	6.9568	4.7754	4.7754	TRUE	0.3249
C4B63_21g109	0	0	1	0	1	0	1	0	0	0	0	1	0	0	0	0	0	0	0	1	0	0	0	1	0	0	0	0	1	0	0	0	0	0	0.21	0	0	0	0	0	0	0.359	-1.479	-0.288	0.773267849599976	NA	0	40.6536	17	17	TRUE	0.2351
C4B63_21g11	0	0	0	0	0	0	0	0	0	0	0	0	0	0	0	0	0	0	0	0	0	0	0	0	0	0	0	0	0	0	0	0	0	0	0	0	0	0	0	0	0	NA	NA	NA	NA	NA	NA	NA	NA	NA	NA	NA
C4B63_21g110	7	2	3	10	8	4	1	1	3	6	3	1	1	0	4	8	6	6	2	2	4	3	3	1	1	3	6	3	1	1	0	3	7	4	2.94	4	3	2	4	1	5	2.274	1.185	1.476	0.139864903127917	NA	0	0.1766	0.1218	0.1218	TRUE	0.1219
C4B63_21g111	3	4	13	19	23	10	6	3	8	5	4	8	3	0	4	6	3	3	4	8	7	7	7	8	4	9	5	4	9	4	0	3	5	2	5.25	4	7	6	6	4	3	0.509	-0.975	-1.669	0.0951354501919771	0.619060365507003	0	0.0619	0.0502	0.0502	TRUE	0.0755
C4B63_21g112	4	2	9	12	13	2	2	0	2	4	8	7	2	0	5	1	6	3	2	6	4	4	1	3	0	2	4	7	8	2	0	4	1	4	3.33	2	5	1	4	3	3	2.17	1.118	1.205	0.22813387576622	0.79462809722459	0.0076	0.1396	0.1152	0.1152	TRUE	0.1061
C4B63_21g113	3	3	3	6	8	2	4	2	1	3	3	1	3	0	1	0	4	3	3	2	2	3	1	6	2	1	3	3	1	4	0	1	0	3	2.17	3	2	3	2	2	1	0.422	-1.245	-1.258	0.208531269663142	NA	0	0.3223	0.2134	0.2134	TRUE	0.3139
C4B63_21g114	1	2	1	4	4	1	0	0	0	0	0	1	1	0	1	1	0	1	2	1	1	1	1	0	0	0	0	0	1	1	0	1	1	0	0.65	2	1	0	0	1	1	1.392	0.477	0.222	0.824566180928995	NA	0	3.7657	1.63	1.63	TRUE	0.1169
C4B63_21g1142c	2	1	11	15	14	1	1	2	1	1	1	1	0	0	3	2	0	2	1	7	5	5	1	1	2	1	1	1	1	0	0	2	2	0	1.9	2	6	1	1	0	1	0.919	-0.122	-0.108	0.913813713953315	NA	0	0.419	0.2527	0.2527	TRUE	0.2956
C4B63_21g115	0	0	0	1	1	0	0	0	0	0	0	0	0	0	1	0	1	0	0	0	0	0	0	0	0	0	0	0	0	0	0	1	0	1	0.13	0	0	0	0	0	1	2.458	1.297	0.254	0.79943809835454	NA	0	119.8768	17	17	TRUE	0.0678
C4B63_21g116	0	0	0	0	1	0	0	0	1	0	2	0	1	0	0	1	0	0	0	0	0	0	0	0	0	1	0	2	0	1	0	0	1	0	0.32	0	0	0	1	0	0	1.386	0.471	0.098	0.92160590890255	NA	0	16.6216	14.4923	14.4923	TRUE	0.0539
C4B63_21g117	0	1	0	0	1	0	1	1	0	1	0	2	3	0	2	3	0	0	1	0	0	0	0	1	1	0	1	0	2	4	0	2	3	0	0.88	0	0	1	0	2	2	1.732	0.792	0.433	0.664951435720336	NA	0	1.9697	1.4438	1.4438	TRUE	0.0551
C4B63_21g1200c	2	2	1	3	0	0	0	0	0	1	1	0	1	0	1	0	1	2	2	1	1	0	0	0	0	0	1	1	0	1	0	1	0	1	0.6	2	1	0	1	0	1	2.493	1.318	0.552	0.580626539172302	NA	0	4.5441	2.3245	2.3245	TRUE	0.231
C4B63_21g13	0	0	0	0	0	0	0	0	0	0	0	0	0	0	0	0	0	0	0	0	0	0	0	0	0	0	0	0	0	0	0	0	0	0	0	0	0	0	0	0	0	NA	NA	NA	NA	NA	NA	NA	NA	NA	NA	NA
C4B63_21g14	0	0	0	0	0	0	0	0	0	0	0	0	0	0	0	0	0	0	0	0	0	0	0	0	0	0	0	0	0	0	0	0	0	0	0	0	0	0	0	0	0	NA	NA	NA	NA	NA	NA	NA	NA	NA	NA	NA
C4B63_21g142c	0	1	4	3	2	2	3	0	0	4	0	1	0	0	3	2	4	0	1	2	1	1	1	4	0	0	4	0	1	0	0	2	2	3	1.34	0	1	2	1	0	2	1.239	0.309	0.243	0.807720678273536	NA	0	0.8445	0.6954	0.6954	TRUE	0.201
C4B63_21g155c	0	1	0	3	0	0	0	0	0	3	1	3	0	0	0	1	0	0	1	0	1	0	0	0	0	0	3	1	3	0	0	0	1	0	0.6	0	0	0	1	1	0	1.386	0.471	0.152	0.87922726197742	NA	6.0575	4.4188	4.9179	4.9179	TRUE	0.1181
C4B63_21g16	0	0	0	0	0	0	0	0	0	0	0	0	0	0	0	0	0	0	0	0	0	0	0	0	0	0	0	0	0	0	0	0	0	0	0	0	0	0	0	0	0	NA	NA	NA	NA	NA	NA	NA	NA	NA	NA	NA
C4B63_21g163	2	1	3	5	15	2	4	1	4	1	4	2	1	0	3	5	2	2	1	2	2	5	1	6	1	5	1	4	2	1	0	2	4	1	2.37	2	3	3	3	1	2	1.021	0.03	0.034	0.973011385944488	NA	0	0.27	0.2255	0.2255	TRUE	0.4265
C4B63_21g164	4	0	0	4	7	3	2	1	5	3	1	0	2	0	1	4	1	3	0	0	1	2	2	3	1	6	3	1	0	2	0	1	3	1	1.78	2	1	2	3	1	2	0.761	-0.394	-0.338	0.735477464595771	NA	0	0.4803	0.4781	0.4781	TRUE	0.0646
C4B63_21g165	0	0	2	3	3	1	1	3	0	1	2	0	0	0	0	1	2	0	0	1	1	1	1	1	4	0	1	2	0	0	0	0	1	1	0.82	0	1	2	1	0	1	0.396	-1.336	-0.797	0.425323794221499	NA	0	2.3235	1.2104	1.2104	TRUE	0.0568
C4B63_21g168	0	0	0	1	3	1	0	0	0	0	0	1	0	0	2	0	3	0	0	0	0	1	1	0	0	0	0	0	1	0	0	2	0	2	0.4	0	0	0	0	0	1	3.115	1.639	0.458	0.646864811798173	NA	0	10.5324	7.9151	7.9151	TRUE	0.225
C4B63_21g169	0	1	3	1	4	0	0	0	0	0	1	0	0	0	4	0	1	0	1	2	0	1	0	0	0	0	0	1	0	0	0	3	0	1	0.55	0	1	0	0	0	1	6.517	2.704	0.992	0.321295293609181	NA	0	5.3643	4.0592	4.0592	TRUE	0.1763
C4B63_21g17	0	0	0	0	0	0	0	0	0	0	0	0	0	0	0	0	0	0	0	0	0	0	0	0	0	0	0	0	0	0	0	0	0	0	0	0	0	0	0	0	0	NA	NA	NA	NA	NA	NA	NA	NA	NA	NA	NA
C4B63_21g177	2	1	7	15	8	3	0	1	4	1	1	5	2	0	1	2	2	2	1	4	5	3	2	0	1	5	1	1	6	2	0	1	2	1	2.17	2	4	1	2	3	1	0.959	-0.061	-0.054	0.95705525339736	NA	0	0.3226	0.227	0.227	TRUE	0.0579
C4B63_21g18	0	0	0	0	0	0	0	0	0	0	0	0	0	0	0	0	0	0	0	0	0	0	0	0	0	0	0	0	0	0	0	0	0	0	0	0	0	0	0	0	0	NA	NA	NA	NA	NA	NA	NA	NA	NA	NA	NA
C4B63_21g180	0	1	5	2	0	0	0	2	0	0	0	0	0	0	0	0	1	0	1	3	1	0	0	0	2	0	0	0	0	0	0	0	0	1	0.46	0	1	1	0	0	0	0.352	-1.508	-0.389	0.697551488144715	NA	0	7.6243	9.1486	9.1486	TRUE	0.1167
C4B63_21g182	0	0	0	2	2	0	0	2	0	0	0	0	1	0	0	1	0	0	0	0	1	1	0	0	2	0	0	0	0	1	0	0	1	0	0.34	0	1	1	0	0	0	0.351	-1.512	-0.332	0.739586822729824	NA	0	14.3068	13.2116	13.2116	TRUE	0.3247
C4B63_21g183	0	0	0	0	0	0	0	0	0	0	0	1	0	0	0	1	0	0	0	0	0	0	0	0	0	0	0	0	1	0	0	0	1	0	0.12	0	0	0	0	0	0	1.386	0.471	0.092	0.926946830479673	NA	0	139.7584	17	17	TRUE	0.1795
C4B63_21g184	0	0	0	2	0	1	0	0	0	0	0	1	0	0	0	0	0	0	0	0	1	0	1	0	0	0	0	0	1	0	0	0	0	0	0.15	0	0	0	0	0	0	0.369	-1.439	-0.28	0.779181942290493	NA	0	77.251	17	17	TRUE	0.2851
C4B63_21g189	0	0	0	0	0	0	0	0	0	0	0	0	0	0	0	0	0	0	0	0	0	0	0	0	0	0	0	0	0	0	0	0	0	0	0	0	0	0	0	0	0	NA	NA	NA	NA	NA	NA	NA	NA	NA	NA	NA
C4B63_21g190	1	0	0	0	1	0	0	0	0	2	0	0	1	0	0	0	0	1	0	0	0	0	0	0	0	0	2	0	0	1	0	0	0	0	0.26	0	0	0	1	0	0	1	0	0	1	NA	0	25.4517	17	17	TRUE	0.3246
C4B63_21g191	0	0	0	0	0	0	0	0	0	0	0	0	0	0	0	0	0	0	0	0	0	0	0	0	0	0	0	0	0	0	0	0	0	0	0	0	0	0	0	0	0	NA	NA	NA	NA	NA	NA	NA	NA	NA	NA	NA
C4B63_21g192	0	0	1	0	0	0	0	0	0	0	0	0	0	0	0	0	0	0	0	1	0	0	0	0	0	0	0	0	0	0	0	0	0	0	0.04	0	0	0	0	0	0	1	0	0	1	NA	0	3310.3186	17	17	TRUE	0.2978
C4B63_21g193	0	2	4	1	5	1	0	0	4	1	1	0	0	0	1	0	1	0	2	2	0	2	1	0	0	5	1	1	0	0	0	1	0	1	0.89	1	1	0	2	0	1	1.294	0.372	0.181	0.856658074595178	NA	0	1.9337	1.3037	1.3037	TRUE	0.1116
C4B63_21g194	3	2	1	2	3	1	3	3	4	1	0	0	2	0	1	3	3	3	2	1	1	1	1	4	4	5	1	0	0	2	0	1	3	2	1.69	2	1	3	2	1	2	0.671	-0.576	-0.541	0.588393990722429	NA	0	0.5291	0.3979	0.3979	TRUE	0.3763
C4B63_21g195	6	6	10	15	27	2	1	3	7	3	7	7	7	0	4	5	5	5	6	6	5	9	1	1	4	8	3	6	8	9	0	3	4	3	4.87	6	7	2	6	6	3	1.708	0.773	1.022	0.306956396626007	0.854366946905576	0	0.07	0.0542	0.0542	TRUE	0.1449
C4B63_21g20	0	0	0	0	0	0	0	0	0	0	0	0	0	0	0	0	0	0	0	0	0	0	0	0	0	0	0	0	0	0	0	0	0	0	0	0	0	0	0	0	0	NA	NA	NA	NA	NA	NA	NA	NA	NA	NA	NA
C4B63_21g21	0	0	1	2	1	0	1	0	1	0	2	2	0	0	1	1	1	0	0	1	1	0	0	1	0	1	0	2	2	0	0	1	1	1	0.63	0	1	0	1	1	1	1.975	0.982	0.455	0.649256650326379	NA	0	4.1081	1.8743	1.8743	TRUE	0.1832
C4B63_21g22	0	0	0	0	0	0	0	0	0	0	0	0	0	0	0	0	0	0	0	0	0	0	0	0	0	0	0	0	0	0	0	0	0	0	0	0	0	0	0	0	0	NA	NA	NA	NA	NA	NA	NA	NA	NA	NA	NA
C4B63_21g23	0	0	0	0	0	0	0	0	0	0	0	0	0	0	0	0	0	0	0	0	0	0	0	0	0	0	0	0	0	0	0	0	0	0	0	0	0	0	0	0	0	NA	NA	NA	NA	NA	NA	NA	NA	NA	NA	NA
C4B63_21g232	3	1	2	1	4	0	0	1	0	1	1	1	2	0	0	1	1	3	1	1	0	1	0	0	1	0	1	1	1	2	0	0	1	1	0.87	2	1	0	1	1	1	1.302	0.381	0.198	0.842955331189779	NA	0	2.0677	0.9163	0.9163	TRUE	0.0952
C4B63_21g233	0	3	4	2	5	0	1	2	0	2	1	4	1	0	0	0	0	0	3	2	1	2	0	1	2	0	2	1	5	1	0	0	0	0	1.2	2	2	1	1	2	0	0.121	-3.042	-1.672	0.0945883305910799	NA	0	1.0485	0.9221	0.9221	TRUE	0.094
C4B63_21g234	2	0	0	1	1	0	0	0	0	2	0	0	0	0	0	2	0	2	0	0	0	0	0	0	0	0	2	0	0	0	0	0	2	0	0.36	1	0	0	1	0	1	2.865	1.518	0.339	0.734439275350564	NA	0	12.8989	12.7589	12.7589	TRUE	0.3248
C4B63_21g236	0	1	4	3	6	0	1	2	2	1	1	2	5	0	0	0	3	0	1	2	1	2	0	1	2	2	1	1	2	6	0	0	0	2	1.46	0	2	1	1	3	1	0.64	-0.643	-0.443	0.658057177719482	NA	0	0.71	0.518	0.518	TRUE	0.0871
C4B63_21g237	0	0	0	3	1	0	0	1	0	0	0	1	0	0	0	0	2	0	0	0	1	0	0	0	1	0	0	0	1	0	0	0	0	1	0.29	0	0	0	0	0	0	1.115	0.158	0.031	0.974978338556219	NA	0	19.3357	16.3327	16.3327	TRUE	0.3245
C4B63_21g238	0	1	1	3	3	0	1	1	1	1	0	0	1	0	2	1	2	0	1	1	1	1	0	1	1	1	1	0	0	1	0	2	1	1	0.79	0	1	1	1	0	1	1.636	0.71	0.425	0.67084600904177	NA	0	2.5285	1.0125	1.0125	TRUE	0.1917
C4B63_21g239	0	2	0	1	0	0	0	1	0	0	0	1	0	0	0	0	0	0	2	0	0	0	0	0	1	0	0	0	1	0	0	0	0	0	0.28	1	0	0	0	0	0	0.359	-1.479	-0.288	0.773265618730746	NA	0	21.1794	17	17	TRUE	0.1649
C4B63_21g239c	4	3	5	2	6	3	4	5	5	1	2	6	3	0	3	5	5	3	3	3	1	2	2	6	6	6	1	2	7	4	0	2	4	3	3.23	3	2	5	3	4	3	0.765	-0.386	-0.541	0.588770440388573	NA	0	0.148	0.1291	0.1291	TRUE	0.0606
C4B63_21g240	4	2	1	2	4	21	9	11	5	3	9	3	2	0	2	5	5	3	2	1	1	1	15	13	13	6	3	8	3	2	0	2	4	3	4.77	2	1	14	6	2	3	0.217	-2.201	-4	6.32815317772167e-05	0.00235620208037786	0	0.0725	0.0547	0.0547	TRUE	0.0519
C4B63_21g243	0	1	1	2	1	2	2	1	1	3	1	4	3	0	1	1	1	0	1	1	1	0	1	3	1	1	3	1	5	4	0	1	1	1	1.39	0	1	2	2	3	1	0.432	-1.21	-0.942	0.346186726372436	NA	0	0.7769	0.3875	0.3875	TRUE	0.1112
C4B63_21g245	0	0	0	1	2	0	1	1	0	0	0	1	0	0	0	0	2	0	0	0	0	1	0	1	1	0	0	0	1	0	0	0	0	1	0.35	0	0	1	0	0	0	0.52	-0.943	-0.243	0.808052593267806	NA	0	13.2391	9.3388	9.3388	TRUE	0.3245
C4B63_21g246	1	1	5	8	10	6	1	4	2	5	4	0	2	0	3	1	4	1	1	3	3	3	4	1	5	2	5	4	0	2	0	2	1	3	2.4	1	3	3	4	1	2	0.541	-0.886	-1.079	0.280514005596119	NA	0	0.2629	0.1515	0.1515	TRUE	0.2133
C4B63_21g247	2	6	7	13	15	10	7	8	2	7	4	5	1	0	4	8	14	2	6	4	5	5	7	10	9	2	7	4	6	1	0	3	7	9	5.14	4	5	9	4	2	6	0.746	-0.422	-0.856	0.391901163268923	0.885544860576868	0	0.0641	0.0556	0.0556	TRUE	0.2648
C4B63_21g249	3	8	6	8	16	10	9	3	3	7	3	5	5	0	12	15	14	3	8	4	3	5	7	13	4	3	7	3	6	6	0	10	13	9	6.04	6	4	8	4	4	11	1.365	0.449	0.973	0.330437454532609	0.866093959774944	0.0331	0.0498	0.0478	0.0478	TRUE	0.0494
C4B63_21g25	0	0	0	0	0	0	0	0	0	0	0	0	0	0	0	0	0	0	0	0	0	0	0	0	0	0	0	0	0	0	0	0	0	0	0	0	0	0	0	0	0	NA	NA	NA	NA	NA	NA	NA	NA	NA	NA	NA
C4B63_21g250	1	6	1	2	11	5	0	1	1	1	1	1	6	0	2	3	5	1	6	1	1	4	4	0	1	1	1	1	1	7	0	2	3	3	2.11	4	2	2	1	3	3	1.332	0.414	0.383	0.702059322261724	NA	0.4938	0.3419	0.4052	0.4052	TRUE	0.4887
C4B63_21g251	8	6	11	20	13	6	1	2	3	3	6	4	5	0	10	7	8	7	6	7	7	4	4	1	2	3	3	6	5	6	0	8	6	5	4.79	6	6	2	4	4	6	2.085	1.06	1.684	0.092139414944376	0.609773138103645	0	0.0722	0.0541	0.0541	TRUE	0.1774
C4B63_21g252	0	0	6	4	9	2	0	0	0	1	2	4	0	0	1	0	2	0	0	4	1	3	1	0	0	0	1	2	5	0	0	1	0	1	1.12	0	3	0	1	2	1	1.176	0.234	0.13	0.896573987572834	NA	0	1.2107	0.9809	0.9809	TRUE	0.2342
C4B63_21g253	10	7	9	11	16	15	9	7	3	5	9	7	7	0	9	3	8	9	7	6	4	5	11	13	8	3	5	8	8	9	0	7	3	5	6.52	8	5	11	5	6	5	0.473	-1.08	-2.294	0.0218115489575559	0.288695053311968	0	0.0447	0.035	0.035	TRUE	0.1457
C4B63_21g255	7	7	5	7	8	15	6	12	6	12	7	5	4	0	12	13	12	6	7	3	3	3	11	8	14	7	12	6	6	5	0	10	11	8	7.01	6	3	11	8	4	10	0.829	-0.271	-0.673	0.501001970526762	0.923404228797056	0	0.0407	0.0302	0.0302	TRUE	0.0905
C4B63_21g256	8	4	6	25	15	2	1	2	3	7	4	4	7	0	0	4	7	7	4	4	9	5	1	1	2	3	7	4	5	9	0	0	3	4	4.06	6	6	1	5	5	2	1.587	0.666	0.766	0.443758978515608	0.904344994067983	0	0.0968	0.1037	0.1037	TRUE	0.0563
C4B63_21g257	3	2	10	18	21	4	5	0	1	1	1	1	1	0	1	1	2	3	2	6	7	7	3	7	0	1	1	1	1	1	0	1	1	1	2.5	2	7	3	1	1	1	0.318	-1.653	-1.673	0.0943450624191598	NA	0	0.2417	0.1581	0.1581	TRUE	0.0463
C4B63_21g258	7	5	7	16	20	8	2	3	4	6	2	3	4	0	10	9	12	6	5	4	6	6	6	3	4	5	6	2	3	5	0	8	8	8	4.95	6	5	4	4	3	8	1.778	0.83	1.525	0.12719958140103	0.680745097215764	0	0.0682	0.0463	0.0463	TRUE	0.1564
C4B63_21g259	2	9	19	17	19	11	7	6	6	11	10	6	5	0	15	14	12	2	10	12	6	6	8	10	7	7	11	9	7	6	0	12	12	8	7.75	6	8	8	9	4	11	1.262	0.336	0.768	0.442376050699931	0.90431903288501	0	0.0362	0.0376	0.0376	TRUE	0.1968
C4B63_21g260	20	17	44	79	91	21	12	11	17	9	19	17	15	0	11	29	29	17	18	27	29	29	15	17	13	19	9	18	19	18	0	9	25	19	17.72	18	28	15	15	12	18	1.152	0.204	0.622	0.533863831932904	0.933822652130257	0.0351	0.0196	0.0213	0.0213	TRUE	0.1191
C4B63_21g261	16	14	9	20	20	21	15	9	8	5	9	7	11	0	15	19	37	14	15	6	7	6	15	21	11	9	5	8	8	13	0	12	16	24	11.22	14	6	16	7	7	17	1.141	0.19	0.567	0.570698379680669	0.936986408249848	0.0241	0.0255	0.0253	0.0253	TRUE	0.059
C4B63_21g262	10	9	4	10	7	11	7	3	10	7	10	4	5	0	11	12	11	9	10	2	4	2	8	10	4	11	7	9	5	6	0	9	10	7	6.6	10	3	7	9	4	9	1.199	0.261	0.572	0.567122551636613	0.936986408249848	0	0.0439	0.0334	0.0334	TRUE	0.1295
C4B63_21g264	16	11	9	14	23	17	10	13	9	9	10	5	5	0	19	12	17	14	12	6	5	7	12	14	15	10	9	9	6	6	0	15	10	11	9.52	13	6	14	9	4	12	0.878	-0.187	-0.528	0.597784653683865	0.937253180700981	0	0.0293	0.0213	0.0213	TRUE	0.0871
C4B63_21g266	7	7	13	32	37	11	5	5	7	5	10	11	8	0	8	10	9	6	7	8	12	12	8	7	6	8	5	9	12	10	0	6	9	6	7.71	6	11	7	7	7	7	0.952	-0.07	-0.151	0.879892187027915	0.977004033756748	0	0.0364	0.0282	0.0282	TRUE	0.0575
C4B63_21g267	0	0	0	0	0	0	0	0	0	0	0	0	0	0	0	0	0	0	0	0	0	0	0	0	0	0	0	0	0	0	0	0	0	0	0	0	0	0	0	0	0	NA	NA	NA	NA	NA	NA	NA	NA	NA	NA	NA
C4B63_21g268	8	6	3	5	5	8	5	5	0	8	7	0	1	0	11	2	12	7	6	2	2	2	6	7	6	0	8	6	0	1	0	9	2	8	4.18	6	2	6	5	0	6	0.999	-0.002	-0.003	0.997891378687706	0.999145326135165	0	0.0914	0.0955	0.0955	TRUE	0.3987
C4B63_21g269	0	0	0	0	0	0	0	0	0	0	0	0	0	0	0	0	0	0	0	0	0	0	0	0	0	0	0	0	0	0	0	0	0	0	0	0	0	0	0	0	0	NA	NA	NA	NA	NA	NA	NA	NA	NA	NA	NA
C4B63_21g27	0	0	0	0	0	0	0	0	0	0	0	0	0	0	0	0	0	0	0	0	0	0	0	0	0	0	0	0	0	0	0	0	0	0	0	0	0	0	0	0	0	NA	NA	NA	NA	NA	NA	NA	NA	NA	NA	NA
C4B63_21g271	8	8	2	15	7	18	9	11	8	9	12	0	2	0	19	8	19	7	8	1	5	2	13	13	13	9	9	11	0	2	0	15	7	12	7.58	8	3	13	10	1	11	0.887	-0.174	-0.448	0.654131254330713	0.950689117336099	0.0213	0.0371	0.035	0.035	TRUE	0.2445
C4B63_21g272	0	0	0	0	0	0	0	0	0	0	0	0	0	0	0	0	0	0	0	0	0	0	0	0	0	0	0	0	0	0	0	0	0	0	0	0	0	0	0	0	0	NA	NA	NA	NA	NA	NA	NA	NA	NA	NA	NA
C4B63_21g273	4	3	4	3	3	8	9	2	0	5	7	4	5	0	5	6	7	3	3	2	1	1	6	13	2	0	5	6	5	6	0	4	5	4	3.99	3	1	7	4	4	4	0.679	-0.558	-0.917	0.359111211721783	0.878678629042847	0	0.0999	0.1039	0.1039	TRUE	0.0652
C4B63_21g274	0	0	1	0	0	0	0	0	0	1	0	0	1	0	0	0	0	0	0	1	0	0	0	0	0	0	1	0	0	1	0	0	0	0	0.17	0	0	0	0	0	0	1	0	0	1	NA	0	64.0753	17	17	TRUE	0.2978
C4B63_21g276	1	0	1	1	3	0	1	2	1	0	0	0	0	0	1	2	0	1	0	1	0	1	0	1	2	1	0	0	0	0	0	1	2	0	0.6	0	1	1	0	0	1	0.678	-0.562	-0.259	0.795539990421502	NA	0	4.4592	2.466	2.466	TRUE	0.0893
C4B63_21g277	2	4	6	9	8	2	2	0	0	1	3	3	4	0	3	2	6	2	4	4	3	3	1	3	0	0	1	3	3	5	0	2	2	4	2.34	3	3	1	1	3	3	1.977	0.983	1.001	0.316989054417429	NA	0	0.2757	0.1776	0.1776	TRUE	0.1586
C4B63_21g278	6	4	7	11	18	7	1	0	1	3	4	6	9	0	7	7	7	5	4	4	4	6	5	1	0	1	3	4	7	11	0	6	6	4	4.22	4	5	2	3	6	5	2.01	1.007	1.463	0.143489640528387	0.710279172099953	0	0.09	0.0733	0.0733	TRUE	0.1042
C4B63_21g279	4	1	7	17	12	3	3	2	4	2	1	5	5	0	3	3	5	3	1	4	6	4	2	4	2	5	2	1	6	6	0	2	3	3	3.24	2	5	3	3	4	3	0.991	-0.013	-0.017	0.986721440189805	NA	0	0.1476	0.1008	0.1008	TRUE	0.1663
C4B63_21g28	8	9	5	13	13	9	3	5	9	6	8	6	7	0	3	6	12	7	10	3	5	4	7	4	6	10	6	7	7	9	0	2	5	8	5.83	8	4	6	8	5	5	0.906	-0.142	-0.267	0.789290077974954	0.965336697336148	0	0.0524	0.0416	0.0416	TRUE	0.1041
C4B63_21g280	1	2	1	1	7	3	3	2	2	1	0	2	0	0	4	2	3	1	2	1	0	2	2	4	2	2	1	0	2	0	0	3	2	2	1.61	2	1	3	1	1	2	0.801	-0.319	-0.314	0.75357365563126	NA	0	0.584	0.3894	0.3894	TRUE	0.3647
C4B63_21g281	6	11	26	36	43	14	12	10	7	8	3	12	11	1	9	18	19	5	12	16	13	14	10	17	12	8	8	3	14	13	11	7	15	12	11.2	8	14	13	6	13	11	0.928	-0.108	-0.294	0.768792983509846	0.963801239774421	0	0.0256	0.0223	0.0223	TRUE	0.1862
C4B63_21g282	8	8	8	15	19	16	8	8	4	9	6	14	8	0	6	8	13	7	8	5	5	6	12	11	9	5	9	6	16	10	0	5	7	8	7.58	8	5	11	7	9	7	0.619	-0.691	-1.606	0.108300393845568	0.643847431689922	0	0.0371	0.0296	0.0296	TRUE	0.0226
C4B63_21g284	91	74	432	786	942	209	118	113	61	94	92	179	134	0	166	153	183	79	78	269	284	304	153	167	132	69	92	85	203	164	0	133	131	117	144.71	78	286	151	82	122	127	0.841	-0.249	-0.874	0.381872500193424	0.885375256417237	0.071	0.038	0.052	0.052	TRUE	0.2217
C4B63_21g285	1	3	7	8	10	10	5	1	5	1	1	3	3	0	5	3	5	1	3	4	3	3	7	7	1	6	1	1	3	4	0	4	3	3	3.21	2	3	5	3	2	3	0.612	-0.709	-1.03	0.303115040707804	NA	0	0.1504	0.1262	0.1262	TRUE	0.3836
C4B63_21g288	1	1	1	1	3	5	1	1	0	1	0	0	0	0	3	1	0	1	1	1	0	1	4	1	1	0	1	0	0	0	0	2	1	0	0.85	1	1	2	0	0	1	0.488	-1.036	-0.66	0.5091403797285	NA	0	2.1734	1.165	1.165	TRUE	0.1177
C4B63_21g289	1	0	0	0	0	1	1	1	0	2	0	0	0	0	2	0	2	1	0	0	0	0	1	1	1	0	2	0	0	0	0	2	0	1	0.53	0	0	1	1	0	1	0.887	-0.173	-0.066	0.947462059267434	NA	0	5.7486	4.1018	4.1018	TRUE	0.3246
C4B63_21g29	6	1	20	26	25	3	2	0	2	8	1	9	10	0	4	3	4	5	1	12	9	8	2	3	0	2	8	1	10	12	0	3	3	3	4.88	3	10	2	4	7	3	1.625	0.7	0.831	0.405876902619511	0.8924387252135	0.0819	0.0698	0.0711	0.0711	TRUE	0.4086
C4B63_21g290	0	0	1	0	0	1	1	1	0	1	0	0	0	0	1	0	1	0	0	1	0	0	1	1	1	0	1	0	0	0	0	1	0	1	0.37	0	0	1	0	0	1	0.442	-1.177	-0.36	0.719090751273247	NA	0	11.773	6.4348	6.4348	TRUE	0.2978
C4B63_21g292	3	0	7	9	9	1	1	0	0	1	2	1	3	0	1	1	2	3	0	4	3	3	1	1	0	0	1	2	1	4	0	1	1	1	1.52	2	3	1	1	2	1	1.45	0.536	0.371	0.710767273188598	NA	0	0.6543	0.372	0.372	TRUE	0.0761
C4B63_21g297	0	1	1	4	1	1	0	0	3	1	0	0	1	0	2	1	2	0	1	1	1	0	1	0	0	3	1	0	0	1	0	2	1	1	0.79	0	1	0	1	0	1	3.283	1.715	0.909	0.363138288048891	NA	0	2.4798	1.2705	1.2705	TRUE	0.0851
C4B63_21g298	0	0	0	0	3	2	0	0	0	1	0	0	0	0	0	0	0	0	0	0	0	1	1	0	0	0	1	0	0	0	0	0	0	0	0.2	0	0	0	0	0	0	0.252	-1.99	-0.389	0.697385136263985	NA	0	42.6896	17	17	TRUE	0.4804
C4B63_21g298c	5	3	2	6	9	9	6	6	4	3	5	2	1	0	4	10	12	4	3	1	2	3	7	8	7	5	3	5	2	1	0	3	9	8	4.17	4	2	7	4	1	7	0.898	-0.155	-0.295	0.767619961773821	0.963801239774421	0	0.0918	0.0662	0.0662	TRUE	0.1841
C4B63_21g299	4	3	8	5	5	7	1	4	4	1	3	5	3	0	2	2	3	3	3	5	2	2	5	1	5	5	1	3	6	4	0	2	2	2	2.89	3	3	4	3	3	2	0.441	-1.181	-1.429	0.153032924279285	NA	0	0.1831	0.1442	0.1442	TRUE	0.0809
C4B63_21g30	7	8	11	42	44	5	5	6	8	7	5	5	11	1	6	6	6	6	8	7	15	14	4	7	7	9	7	5	6	13	11	5	5	4	7.83	7	12	6	7	10	5	0.816	-0.293	-0.536	0.591773347054001	0.937253180700981	0	0.0358	0.0383	0.0383	TRUE	0.2969
C4B63_21g300	0	0	1	1	0	0	0	0	0	0	0	1	0	0	1	1	1	0	0	1	0	0	0	0	0	0	0	0	1	0	0	1	1	1	0.26	0	0	0	0	0	1	3.893	1.961	0.419	0.674981406834219	NA	0	24.9579	14.2604	14.2604	TRUE	0.1256
C4B63_21g31	0	0	0	2	1	0	0	1	0	0	1	1	1	0	0	2	1	0	0	0	1	0	0	0	1	0	0	1	1	1	0	0	2	1	0.46	0	0	0	0	1	1	2.006	1.004	0.368	0.713172358617634	NA	0	7.6786	3.9062	3.9062	TRUE	0.1058
C4B63_21g32	6	4	15	23	19	12	5	7	10	6	8	11	3	0	11	17	15	5	4	9	8	6	9	7	8	11	6	7	12	4	0	9	15	10	7.7	4	8	8	8	5	11	1.329	0.41	0.961	0.336727448081022	0.871118281269345	0.009	0.0364	0.0326	0.0326	TRUE	0.2413
C4B63_21g33	4	3	3	6	7	5	2	4	3	3	4	4	6	0	2	3	4	3	3	2	2	2	4	3	5	3	3	4	5	7	0	2	3	3	3.1	3	2	4	3	4	3	0.6	-0.736	-0.988	0.323241137873838	NA	0	0.1599	0.0934	0.0934	TRUE	0.0181
C4B63_21g341	0	1	1	2	1	1	0	1	0	0	1	1	0	0	0	1	1	0	1	1	1	0	1	0	1	0	0	1	1	0	0	0	1	1	0.48	0	1	1	0	0	1	0.751	-0.412	-0.175	0.861464263578727	NA	0	7.0459	2.4673	2.4673	TRUE	0.1172
C4B63_21g343	1	2	2	6	5	2	0	2	0	1	0	3	2	0	2	2	0	1	2	1	2	2	1	0	2	0	1	0	3	2	0	2	2	0	1.29	2	2	1	0	2	1	0.784	-0.352	-0.266	0.790142878620254	NA	0	0.9043	0.5019	0.5019	TRUE	0.158
C4B63_21g35	4	5	13	15	21	10	2	2	4	0	4	3	2	0	3	6	11	3	5	8	5	7	7	3	2	5	0	4	3	2	0	2	5	7	4.13	4	7	4	3	2	5	1.077	0.107	0.174	0.862017852481113	0.976237173556178	0	0.0937	0.0831	0.0831	TRUE	0.229
C4B63_21g36	9	5	11	26	28	20	6	11	3	6	4	4	6	0	10	6	11	8	5	7	9	9	15	8	13	3	6	4	5	7	0	8	5	7	7.03	6	8	12	4	4	7	0.542	-0.883	-2.098	0.0358803962386018	0.382212563140614	0	0.0406	0.0297	0.0297	TRUE	0.0655
C4B63_21g37	2	0	0	2	3	0	0	2	2	2	2	4	0	0	0	3	2	2	0	0	1	1	0	0	2	2	2	2	5	0	0	0	3	1	1.19	1	1	1	2	2	1	1.73	0.791	0.48	0.631031493190556	NA	0	1.0665	0.9334	0.9334	TRUE	0.1711
C4B63_21g38	7	10	12	17	23	16	5	5	7	7	6	3	5	0	7	8	16	6	11	7	6	7	12	7	6	8	7	6	3	6	0	6	7	10	6.76	8	7	8	7	3	8	0.885	-0.176	-0.395	0.692614477974656	0.955707186566004	0	0.0426	0.0339	0.0339	TRUE	0.1021
C4B63_21g39	3	6	11	11	20	6	3	4	3	5	2	6	5	0	4	9	13	3	6	7	4	6	4	4	5	3	5	2	7	6	0	3	8	8	4.81	4	6	4	3	4	6	1.458	0.544	0.952	0.341191675453369	0.873029951834441	0	0.0714	0.0597	0.0597	TRUE	0.1818
C4B63_21g4	3	0	2	2	5	5	0	2	1	1	3	1	1	0	3	1	3	3	0	1	1	2	4	0	2	1	1	3	1	1	0	2	1	2	1.45	2	1	2	2	1	2	0.789	-0.342	-0.309	0.756941369022164	NA	0	0.7195	0.4185	0.4185	TRUE	0.0599
C4B63_21g40	9	10	26	48	49	14	10	7	15	8	11	15	11	0	14	8	22	8	11	16	17	16	10	14	8	17	8	10	17	13	0	11	7	14	11.64	10	16	11	12	10	11	1.031	0.043	0.113	0.909759443511031	0.98408479958282	0	0.0248	0.022	0.022	TRUE	0.1177
C4B63_21g41	4	1	1	4	5	1	1	0	2	2	3	1	0	0	1	1	0	3	1	1	1	2	1	1	0	2	2	3	1	0	0	1	1	0	1.18	2	1	1	2	0	1	0.75	-0.415	-0.249	0.803635823664791	NA	0	1.075	0.5196	0.5196	TRUE	0.1253
C4B63_21g42	20	20	25	41	41	60	20	34	10	21	19	17	13	0	27	33	46	17	21	16	15	13	44	28	40	11	21	18	19	16	0	22	28	30	21.07	19	15	37	17	12	27	0.691	-0.532	-2.158	0.0309549841018196	0.352356161890427	0.0033	0.0185	0.0158	0.0158	TRUE	0.1013
C4B63_21g43	4	6	5	11	12	4	4	8	5	10	6	3	4	0	1	5	5	3	6	3	4	4	3	6	9	6	10	6	3	5	0	1	4	3	4.49	4	4	6	7	3	3	0.49	-1.029	-1.602	0.10912389470624	0.64417405166649	0	0.0806	0.0673	0.0673	TRUE	0.0757
C4B63_21g44	7	3	10	16	18	10	7	3	7	4	4	7	2	0	6	7	8	6	3	6	6	6	7	10	4	8	4	4	8	2	0	5	6	5	5.27	4	6	7	5	3	5	0.772	-0.374	-0.718	0.472497710968367	0.911344796564158	0	0.0614	0.0469	0.0469	TRUE	0.2041
C4B63_21g46	4	4	9	22	19	6	3	2	3	4	5	5	4	0	1	4	7	3	4	6	8	6	4	4	2	3	4	5	6	5	0	1	3	4	4.09	4	7	3	4	4	3	0.8	-0.323	-0.475	0.634466146158259	0.946871076605011	0	0.0952	0.0656	0.0656	TRUE	0.1986
C4B63_21g47	31	32	57	78	79	49	40	28	23	25	26	31	30	0	17	22	46	27	34	35	28	25	36	57	33	26	24	24	35	37	0	14	19	30	28.44	30	29	42	25	24	21	0.514	-0.96	-3.351	0.000805673820065632	0.0231403661614838	0.0539	0.0177	0.0281	0.0281	TRUE	0.348
C4B63_21g49	2	1	5	15	16	3	2	1	2	1	6	2	5	0	1	7	2	2	1	3	5	5	2	3	1	2	1	6	2	6	0	1	6	1	2.82	2	4	2	3	3	3	1.256	0.329	0.366	0.714107743064095	NA	0	0.192	0.1792	0.1792	TRUE	0.1443
C4B63_21g5	0	0	0	0	0	0	0	0	0	0	0	0	0	0	0	0	0	0	0	0	0	0	0	0	0	0	0	0	0	0	0	0	0	0	0	0	0	0	0	0	0	NA	NA	NA	NA	NA	NA	NA	NA	NA	NA	NA
C4B63_21g50	3	1	2	7	7	3	2	3	1	1	2	3	3	0	2	3	4	3	1	1	3	2	2	3	4	1	1	2	3	4	0	2	3	3	2.12	2	2	3	1	2	3	0.811	-0.301	-0.35	0.726044222647099	NA	0	0.3382	0.1759	0.1759	TRUE	0.0391
C4B63_21g51	0	2	1	4	5	1	1	0	1	1	2	1	2	0	0	1	0	0	2	1	1	2	1	1	0	1	1	2	1	2	0	0	1	0	0.96	1	1	1	1	1	0	0.394	-1.342	-0.713	0.475986647967885	NA	0	1.655	0.7955	0.7955	TRUE	0.1154
C4B63_21g52	5	5	15	27	28	14	2	4	8	15	9	6	6	0	7	10	9	4	5	9	10	9	10	3	5	9	15	8	7	7	0	6	9	6	7.16	4	9	6	11	5	7	0.982	-0.026	-0.053	0.957388964054897	0.992789246419912	0	0.0397	0.0324	0.0324	TRUE	0.4563
C4B63_21g53	4	4	12	9	22	7	3	4	5	4	2	2	5	0	5	15	8	3	4	7	3	7	5	4	5	6	4	2	2	6	0	4	13	5	4.78	4	6	5	4	3	7	1.502	0.587	1.009	0.312877425057657	0.858101625649929	0.1042	0.0722	0.0809	0.0809	TRUE	0.1845
C4B63_21g54	2	2	20	23	30	8	3	6	8	4	9	12	15	0	4	5	15	2	2	12	8	10	6	4	7	9	4	8	14	18	0	3	4	10	7.16	2	10	6	7	11	6	1.025	0.035	0.067	0.946318397628149	0.990761597043973	0	0.0396	0.0409	0.0409	TRUE	0.0726
C4B63_21g56	20	13	6	7	5	37	19	15	14	16	22	4	2	0	26	30	48	17	14	4	3	2	27	27	18	16	16	20	5	2	0	21	26	31	14.51	16	3	24	17	2	26	1.076	0.106	0.386	0.699661021475716	0.955707186566004	0	0.0216	0.0183	0.0183	TRUE	0.0766
C4B63_21g57	1	3	2	7	5	3	3	0	3	2	0	3	1	0	2	2	3	1	3	1	3	2	2	4	0	3	2	0	3	1	0	2	2	2	1.83	2	2	2	2	1	2	0.844	-0.245	-0.235	0.81413020005105	NA	0	0.4536	0.311	0.311	TRUE	0.0549
C4B63_21g58	1	3	4	5	13	2	2	3	1	2	4	1	3	0	2	2	2	1	3	2	2	4	1	3	4	1	2	4	1	4	0	2	2	1	2.15	2	3	3	2	2	2	0.613	-0.707	-0.732	0.464264789504213	NA	0	0.3286	0.2089	0.2089	TRUE	0.1495
C4B63_21g6	0	0	0	0	1	0	0	0	0	0	0	0	0	0	1	1	1	0	0	0	0	0	0	0	0	0	0	0	0	0	0	1	1	1	0.15	0	0	0	0	0	1	3.894	1.961	0.387	0.698704324189276	NA	0	75.4985	17	17	TRUE	0.0762
C4B63_21g60	3	1	11	13	19	3	3	6	7	8	5	6	6	0	3	1	2	3	1	7	5	6	2	4	7	8	8	5	7	7	0	2	1	1	4.34	2	6	4	7	5	1	0.359	-1.477	-1.892	0.0584547934732101	0.510710300871204	0	0.0854	0.0646	0.0646	TRUE	0.1307
C4B63_21g61	1	5	8	7	15	9	8	4	4	5	7	5	4	0	8	5	12	1	5	5	3	5	7	11	5	5	5	6	6	5	0	6	4	8	5.05	3	4	8	5	4	6	0.857	-0.223	-0.435	0.663254527333565	0.952410974075368	0	0.0658	0.0558	0.0558	TRUE	0.1116
C4B63_21g62	20	16	31	32	38	37	19	16	16	14	10	15	18	0	20	21	22	17	17	19	12	12	27	27	19	18	14	9	17	22	0	16	18	14	16.37	17	14	24	14	13	16	0.649	-0.623	-2.064	0.0390330553701664	0.396703297435568	0.0209	0.0203	0.0204	0.0204	TRUE	0.0711
C4B63_21g63	13	12	18	37	33	18	6	14	5	7	12	6	6	0	7	8	10	11	13	11	13	11	13	8	16	6	7	11	7	7	0	6	7	6	9.05	12	12	12	8	5	6	0.485	-1.044	-2.523	0.0116492544591286	0.199187252211023	0	0.0308	0.0229	0.0229	TRUE	0.0826
C4B63_21g64	1	5	7	24	12	8	5	12	4	10	2	3	3	0	4	13	9	1	5	4	9	4	6	7	14	5	10	2	3	4	0	3	11	6	5.49	3	6	9	6	2	7	0.751	-0.414	-0.758	0.448553496547298	0.904344994067983	0.217	0.0575	0.0967	0.0967	TRUE	0.1827
C4B63_21g65	20	14	23	30	53	22	12	11	10	12	11	15	11	0	13	14	24	17	15	14	11	17	16	17	13	11	12	10	17	13	0	10	12	15	13.05	16	14	15	11	10	12	0.83	-0.269	-0.791	0.429181749380751	0.898825173970144	0	0.023	0.02	0.02	TRUE	0.0773
C4B63_21g66	3	6	6	15	12	7	3	2	1	2	5	8	4	0	6	4	3	3	6	4	5	4	5	4	2	1	2	5	9	5	0	5	3	2	3.85	4	4	4	3	5	3	0.816	-0.294	-0.435	0.663876612292998	0.952410974075368	0	0.1064	0.086	0.086	TRUE	0.0314
C4B63_21g67	7	5	15	21	27	10	9	8	5	11	9	11	9	0	8	13	15	6	5	9	8	9	7	13	9	6	11	8	12	11	0	6	11	10	8.34	6	9	10	8	8	9	0.967	-0.048	-0.117	0.907192652395143	0.982401611074273	0	0.0334	0.0261	0.0261	TRUE	0.0799
C4B63_21g68	5	8	9	11	12	7	7	8	4	5	7	3	7	0	13	6	18	4	8	6	4	4	5	10	9	5	5	6	3	9	0	10	5	12	6.21	6	5	8	5	4	9	1.197	0.26	0.566	0.571529696344629	0.936986408249848	0	0.0478	0.0428	0.0428	TRUE	0.1116
C4B63_21g7	0	0	0	0	0	0	0	0	0	0	0	0	0	0	0	0	0	0	0	0	0	0	0	0	0	0	0	0	0	0	0	0	0	0	0	0	0	0	0	0	0	NA	NA	NA	NA	NA	NA	NA	NA	NA	NA	NA
C4B63_21g70	20	27	51	91	95	41	18	21	17	13	24	12	11	0	21	24	23	17	29	32	33	31	30	25	25	19	13	22	14	13	0	17	20	15	20.85	23	32	27	18	9	17	0.631	-0.664	-2.39	0.0168357434108085	0.245753364250536	0	0.0185	0.0142	0.0142	TRUE	0.1206
C4B63_21g72	34	23	41	97	102	64	18	28	31	30	21	49	39	1	24	20	40	30	24	26	35	33	47	25	33	35	29	19	56	48	11	19	17	26	30.16	27	31	35	28	38	21	0.575	-0.799	-2.802	0.00507430769037567	0.10810717560672	0.0439	0.0177	0.0258	0.0258	TRUE	0.1214
C4B63_21g75	1	2	3	5	3	2	1	1	0	3	4	3	0	1	3	2	3	1	2	2	2	1	1	1	1	0	3	4	3	0	11	2	2	2	2.29	2	2	1	2	5	2	1.475	0.561	0.525	0.599447886421667	NA	0	0.2892	0.2492	0.2492	TRUE	0.0455
C4B63_21g76	4	3	4	7	7	1	1	0	4	3	3	4	4	0	4	3	4	3	3	2	3	2	1	1	0	5	3	3	5	5	0	3	3	3	2.59	3	2	1	4	3	3	4.04	2.014	1.705	0.0882385604388669	NA	0	0.2258	0.122	0.122	TRUE	0.0562
C4B63_21g77	6	3	13	17	15	11	9	2	7	4	9	6	3	0	5	8	15	5	3	8	6	5	8	13	2	8	4	8	7	4	0	4	7	10	5.98	4	6	8	7	4	7	0.922	-0.117	-0.238	0.811538189619196	0.965807652342555	0.0544	0.0505	0.0511	0.0511	TRUE	0.0412
C4B63_21g78	7	4	13	6	14	11	5	5	2	6	3	6	4	0	3	6	9	6	4	8	2	5	8	7	6	2	6	3	7	5	0	2	5	6	4.82	5	5	7	4	4	4	0.631	-0.663	-1.172	0.241233538526293	0.806270484470429	0	0.0712	0.0726	0.0726	TRUE	0.1155
C4B63_21g79	2	5	9	11	13	6	3	4	5	5	7	2	1	0	4	1	5	2	5	6	4	4	4	4	5	6	5	6	2	1	0	3	1	3	3.64	4	5	4	6	1	2	0.561	-0.835	-1.206	0.227870090932766	0.79462809722459	0	0.1183	0.0759	0.0759	TRUE	0.1172
C4B63_21g80	27	18	37	105	106	32	15	31	20	17	17	16	19	0	44	36	45	23	19	23	38	34	23	21	36	23	17	16	18	23	0	35	31	29	24.11	21	32	27	19	14	32	1.173	0.23	0.861	0.389328214977888	0.885544860576868	0.0257	0.0179	0.0199	0.0199	TRUE	0.1472
C4B63_21g86	20	14	54	101	119	73	34	33	22	22	24	25	17	0	40	47	48	17	15	34	36	38	54	48	39	25	22	22	28	21	0	32	40	31	29.51	16	36	47	23	16	34	0.719	-0.477	-2.137	0.0326070141434148	0.364894003841443	0	0.0177	0.0136	0.0136	TRUE	0.1009
C4B63_21g87	0	6	19	16	21	8	0	2	5	5	5	1	2	0	4	7	8	0	6	12	6	7	6	0	2	6	5	5	1	2	0	3	6	5	4.23	3	8	3	5	1	5	1.468	0.554	0.805	0.420791728286048	0.896836057031868	0.1531	0.0895	0.1003	0.1003	TRUE	0.2353
C4B63_21g88	8	9	4	13	10	8	8	7	8	6	3	7	5	0	13	7	11	7	10	2	5	3	6	11	8	9	6	3	8	6	0	10	6	7	6.32	8	3	8	6	5	8	0.973	-0.039	-0.085	0.932261316806972	0.990297567481493	0	0.0466	0.0406	0.0406	TRUE	0.077
C4B63_21g89	4	5	4	6	11	1	1	0	0	0	2	5	2	0	1	1	5	3	5	2	2	4	1	1	0	0	0	2	6	2	0	1	1	3	2	4	3	1	1	3	2	2.485	1.313	1.004	0.315363555780806	NA	0	0.3808	0.2601	0.2601	TRUE	0.1178
C4B63_21g9	0	0	0	0	0	0	0	0	0	0	0	0	0	0	0	0	0	0	0	0	0	0	0	0	0	0	0	0	0	0	0	0	0	0	0	0	0	0	0	0	0	NA	NA	NA	NA	NA	NA	NA	NA	NA	NA	NA
C4B63_21g90	18	18	18	21	31	31	20	16	22	20	18	11	10	0	18	22	21	16	19	11	8	10	23	28	19	25	20	17	12	12	0	14	19	13	15.63	18	10	23	21	8	15	0.669	-0.58	-1.946	0.0516263867535119	0.473915955820257	0	0.0208	0.0165	0.0165	TRUE	0.0521
C4B63_21g92	13	8	18	13	18	18	9	13	8	12	8	12	3	0	10	10	23	11	8	11	5	6	13	13	15	9	12	7	14	4	0	8	9	15	9.38	10	7	14	9	6	11	0.778	-0.361	-0.923	0.356022063046258	0.878678629042847	0.0692	0.0298	0.0365	0.0365	TRUE	0.3721
C4B63_21g93	3	0	0	3	0	0	0	1	2	4	0	4	0	0	0	2	1	3	0	0	1	0	0	0	1	2	4	0	5	0	0	0	2	1	1.05	2	0	0	2	2	1	2.002	1.002	0.469	0.63916339414786	NA	2.8188	1.3633	1.8132	1.8132	TRUE	0.0937
C4B63_21g94	8	7	9	20	11	2	2	7	1	10	5	6	0	0	3	8	1	7	7	6	7	4	1	3	8	1	10	5	7	0	0	2	7	1	4.44	7	6	4	5	2	3	0.789	-0.341	-0.333	0.7388675284341	0.962990861498704	0.504	0.0823	0.1728	0.504	TRUE	0.2023
C4B63_21g96	14	5	20	20	25	6	2	6	6	13	7	9	7	0	8	7	9	12	5	12	7	8	4	3	7	7	13	6	10	9	0	6	6	6	7.2	8	9	5	9	6	6	1.26	0.333	0.619	0.53593727883439	0.934499116646366	0.0271	0.0394	0.0374	0.0374	TRUE	0.1839
C4B63_21g97	3	3	15	32	27	8	2	2	0	8	3	8	4	0	8	5	9	3	3	9	12	9	6	3	2	0	8	3	9	5	0	6	4	6	5.14	3	10	4	4	5	5	1.372	0.456	0.766	0.443691254680495	0.904344994067983	0.0081	0.0639	0.0573	0.0573	TRUE	0.1192
C4B63_21g98	11	10	7	11	15	8	3	7	6	6	5	2	4	0	11	5	12	10	11	4	4	5	6	4	8	7	6	5	2	5	0	9	4	8	5.69	10	4	6	6	2	7	1.138	0.187	0.377	0.706210515550609	0.956203818950125	0	0.0544	0.0381	0.0381	TRUE	0.0928
C4B63_21g99	0	5	3	12	10	5	2	2	2	5	2	3	5	0	8	3	5	0	5	2	4	3	4	3	2	2	5	2	3	6	0	6	3	3	3.19	2	3	3	3	3	4	1.33	0.411	0.551	0.581874729490361	NA	0	0.1517	0.1353	0.1353	TRUE	0.0345
C4B63_220g10	0	0	0	0	1	0	0	0	0	0	0	0	0	0	0	0	0	0	0	0	0	0	0	0	0	0	0	0	0	0	0	0	0	0	0.02	0	0	0	0	0	0	1	0	0	1	NA	0	30582.4892	17	17	TRUE	0.0762
C4B63_220g11	0	0	0	2	1	0	0	0	2	0	1	0	1	0	1	0	0	0	0	0	1	0	0	0	0	2	0	1	0	1	0	1	0	0	0.37	0	0	0	1	0	0	1.386	0.471	0.122	0.902928826122626	NA	0	12.2118	8.7378	8.7378	TRUE	0.036
C4B63_220g12	0	0	1	0	0	0	0	0	0	0	0	0	0	0	0	0	0	0	0	1	0	0	0	0	0	0	0	0	0	0	0	0	0	0	0.04	0	0	0	0	0	0	1	0	0	1	NA	0	3310.3186	17	17	TRUE	0.2978
C4B63_220g13	0	0	2	1	6	0	0	1	1	0	0	1	0	0	0	1	0	0	0	1	0	2	0	0	1	1	0	0	1	0	0	0	1	0	0.46	0	1	0	0	0	0	0.702	-0.51	-0.166	0.867916415722304	NA	0	7.7155	4.7866	4.7866	TRUE	0.103
C4B63_220g14	0	0	0	0	2	1	0	0	0	0	0	0	0	0	0	0	0	0	0	0	0	1	1	0	0	0	0	0	0	0	0	0	0	0	0.08	0	0	0	0	0	0	0.369	-1.439	-0.28	0.779181942281134	NA	0	341.1886	17	17	TRUE	0.2678
C4B63_220g20	0	1	1	2	5	1	0	1	1	1	0	0	0	0	1	0	1	0	1	1	1	2	1	0	1	1	1	0	0	0	0	1	0	1	0.56	0	1	1	1	0	1	0.736	-0.442	-0.197	0.843589275993471	NA	0	5.2179	2.0442	2.0442	TRUE	0.1403
C4B63_220g25	2	0	0	2	2	0	1	0	0	0	1	0	0	0	2	0	0	2	0	0	1	1	0	1	0	0	0	1	0	0	0	2	0	0	0.41	1	1	0	0	0	1	1.365	0.449	0.124	0.901015416222708	NA	0	9.5639	7.6768	7.6768	TRUE	0.3247
C4B63_220g26	0	1	0	0	0	0	0	0	0	0	1	0	1	0	0	0	1	0	1	0	0	0	0	0	0	0	0	1	0	1	0	0	0	1	0.23	0	0	0	0	0	0	1.386	0.471	0.092	0.926946830479674	NA	0	33.2697	17	17	TRUE	0.1172
C4B63_220g27	0	0	0	2	0	0	0	0	0	0	0	0	1	0	0	0	0	0	0	0	1	0	0	0	0	0	0	0	0	1	0	0	0	0	0.11	0	0	0	0	0	0	1	0	0	1	NA	0	147.0896	17	17	TRUE	0.2851
C4B63_220g28	0	1	0	1	1	0	0	1	0	0	0	0	0	0	0	0	0	0	1	0	0	0	0	0	1	0	0	0	0	0	0	0	0	0	0.17	0	0	0	0	0	0	0.359	-1.479	-0.288	0.773266421605503	NA	0	59.9686	17	17	TRUE	0.1649
C4B63_220g9	1	0	0	0	0	0	0	0	0	0	0	0	0	0	0	0	0	1	0	0	0	0	0	0	0	0	0	0	0	0	0	0	0	0	0.05	0	0	0	0	0	0	1	0	0	1	NA	0	1206.0452	17	17	TRUE	0.0497
C4B63_221g10	0	0	0	0	1	1	0	0	0	0	0	0	1	0	0	0	0	0	0	0	0	0	1	0	0	0	0	0	0	1	0	0	0	0	0.13	0	0	0	0	0	0	0.369	-1.439	-0.28	0.779181841870896	NA	0	102.7187	17	17	TRUE	0.1056
C4B63_221g11	4	0	10	16	18	0	1	0	1	0	1	3	2	0	0	2	2	3	0	6	6	6	0	1	0	1	0	1	3	2	0	0	2	1	1.98	2	6	0	1	2	1	2.615	1.387	0.922	0.356356975889212	NA	0	0.3887	0.2666	0.2666	TRUE	0.2369
C4B63_221g13	0	0	0	2	1	0	0	0	0	0	0	0	0	0	0	0	0	0	0	0	1	0	0	0	0	0	0	0	0	0	0	0	0	0	0.06	0	0	0	0	0	0	1	0	0	1	NA	0	714.1963	17	17	TRUE	0.0034
C4B63_221g14	0	0	0	1	0	0	0	0	0	0	0	0	0	0	0	0	1	0	0	0	0	0	0	0	0	0	0	0	0	0	0	0	0	1	0.06	0	0	0	0	0	0	1.386	0.471	0.092	0.926946830479674	NA	0	801.1474	17	17	TRUE	0.1025
C4B63_221g15	0	1	2	6	6	2	1	1	2	2	1	2	1	0	1	0	0	0	1	1	2	2	1	1	1	2	2	1	2	1	0	1	0	0	1.17	0	2	1	2	1	0	0.2	-2.322	-1.439	0.150103670819215	NA	0	1.1025	0.4864	0.4864	TRUE	0.1269
C4B63_221g20	0	0	0	0	4	0	0	0	0	0	0	0	0	0	1	0	0	0	0	0	0	1	0	0	0	0	0	0	0	0	0	1	0	0	0.12	0	0	0	0	0	0	1.386	0.471	0.092	0.926946830479673	NA	0	124.6161	17	17	TRUE	0.6325
C4B63_221g21	3	1	10	20	11	3	0	1	1	0	1	5	2	0	2	1	2	3	1	6	7	4	2	0	1	1	0	1	6	2	0	2	1	1	2.23	2	6	1	1	3	1	0.953	-0.07	-0.063	0.950145671524974	NA	0	0.3042	0.2057	0.2057	TRUE	0.0405
C4B63_221g22	1	0	3	4	5	0	1	3	0	0	3	1	1	0	3	2	1	1	0	2	1	2	0	1	4	0	0	3	1	1	0	2	2	1	1.21	0	2	2	1	1	2	1.022	0.031	0.023	0.981518232176747	NA	0	1.0266	0.6727	0.6727	TRUE	0.1635
C4B63_221g23	1	0	2	1	0	3	0	1	1	1	0	0	1	0	0	1	2	1	0	1	0	0	2	0	1	1	1	0	0	1	0	0	1	1	0.67	0	0	1	1	0	1	0.605	-0.725	-0.362	0.717087937934436	NA	0	3.6045	1.9068	1.9068	TRUE	0.0498
C4B63_221g25	0	1	1	3	0	3	1	1	0	0	0	0	0	0	2	1	2	0	1	1	1	0	2	1	1	0	0	0	0	0	0	2	1	1	0.66	0	1	1	0	0	1	0.77	-0.377	-0.198	0.842890083990106	NA	0	3.6216	1.9637	1.9637	TRUE	0.2344
C4B63_221g26	1	0	0	2	1	0	0	0	0	0	0	0	1	0	0	0	0	1	0	0	1	0	0	0	0	0	0	0	0	1	0	0	0	0	0.18	0	0	0	0	0	0	1	0	0	1	NA	0	51.1622	17	17	TRUE	0.0768
C4B63_221g27	1	0	0	0	0	0	0	0	0	0	0	0	0	0	0	0	0	1	0	0	0	0	0	0	0	0	0	0	0	0	0	0	0	0	0.05	0	0	0	0	0	0	1	0	0	1	NA	0	1206.0452	17	17	TRUE	0.0497
C4B63_221g28	0	0	0	1	0	0	0	0	0	1	0	1	0	0	0	0	0	0	0	0	0	0	0	0	0	0	1	0	1	0	0	0	0	0	0.15	0	0	0	0	0	0	1	0	0	1	NA	0	85.375	17	17	TRUE	0.1332
C4B63_221g29	0	0	0	0	0	0	0	0	0	0	0	0	0	0	0	0	0	0	0	0	0	0	0	0	0	0	0	0	0	0	0	0	0	0	0	0	0	0	0	0	0	NA	NA	NA	NA	NA	NA	NA	NA	NA	NA	NA
C4B63_222g1	0	0	0	0	1	0	0	0	1	0	1	0	0	0	0	0	1	0	0	0	0	0	0	0	0	1	0	1	0	0	0	0	0	1	0.18	0	0	0	1	0	0	1.386	0.471	0.092	0.926946830479674	NA	0	55.4806	17	17	TRUE	0.0959
C4B63_222g10	0	0	0	0	0	0	0	0	0	0	0	0	0	0	0	0	0	0	0	0	0	0	0	0	0	0	0	0	0	0	0	0	0	0	0	0	0	0	0	0	0	NA	NA	NA	NA	NA	NA	NA	NA	NA	NA	NA
C4B63_222g13	0	0	0	0	0	0	0	0	0	0	0	0	0	0	0	0	0	0	0	0	0	0	0	0	0	0	0	0	0	0	0	0	0	0	0	0	0	0	0	0	0	NA	NA	NA	NA	NA	NA	NA	NA	NA	NA	NA
C4B63_222g15	0	0	0	0	0	0	0	0	0	0	0	0	0	0	0	0	0	0	0	0	0	0	0	0	0	0	0	0	0	0	0	0	0	0	0	0	0	0	0	0	0	NA	NA	NA	NA	NA	NA	NA	NA	NA	NA	NA
C4B63_222g17	0	0	0	0	0	0	0	0	0	0	0	0	0	0	0	0	0	0	0	0	0	0	0	0	0	0	0	0	0	0	0	0	0	0	0	0	0	0	0	0	0	NA	NA	NA	NA	NA	NA	NA	NA	NA	NA	NA
C4B63_222g19	0	0	0	0	0	0	0	0	0	0	0	0	0	0	0	0	0	0	0	0	0	0	0	0	0	0	0	0	0	0	0	0	0	0	0	0	0	0	0	0	0	NA	NA	NA	NA	NA	NA	NA	NA	NA	NA	NA
C4B63_222g21	0	0	0	0	0	0	0	0	0	0	0	0	0	0	0	0	0	0	0	0	0	0	0	0	0	0	0	0	0	0	0	0	0	0	0	0	0	0	0	0	0	NA	NA	NA	NA	NA	NA	NA	NA	NA	NA	NA
C4B63_222g26	5	1	3	7	9	8	2	6	4	2	8	0	0	0	2	3	3	4	1	2	3	3	6	3	7	5	2	7	0	0	0	2	3	2	2.85	2	3	5	5	0	2	0.374	-1.419	-1.857	0.063332574016549	NA	0	0.1883	0.1348	0.1348	TRUE	0.0331
C4B63_222g3	0	0	0	1	0	0	0	1	0	0	0	0	0	0	0	0	0	0	0	0	0	0	0	0	1	0	0	0	0	0	0	0	0	0	0.09	0	0	0	0	0	0	0.359	-1.479	-0.288	0.773267849635307	NA	0	260.3567	17	17	TRUE	0.1649
C4B63_222g4	0	0	0	0	0	0	0	0	0	0	0	0	0	0	0	0	0	0	0	0	0	0	0	0	0	0	0	0	0	0	0	0	0	0	0	0	0	0	0	0	0	NA	NA	NA	NA	NA	NA	NA	NA	NA	NA	NA
C4B63_222g6	0	0	0	0	0	0	0	0	0	0	0	0	0	0	0	0	0	0	0	0	0	0	0	0	0	0	0	0	0	0	0	0	0	0	0	0	0	0	0	0	0	NA	NA	NA	NA	NA	NA	NA	NA	NA	NA	NA
C4B63_222g8	0	0	0	0	0	0	0	0	0	0	0	0	0	0	0	0	0	0	0	0	0	0	0	0	0	0	0	0	0	0	0	0	0	0	0	0	0	0	0	0	0	NA	NA	NA	NA	NA	NA	NA	NA	NA	NA	NA
C4B63_223g1	0	0	0	0	0	0	0	0	0	0	0	0	0	0	0	0	0	0	0	0	0	0	0	0	0	0	0	0	0	0	0	0	0	0	0	0	0	0	0	0	0	NA	NA	NA	NA	NA	NA	NA	NA	NA	NA	NA
C4B63_223g12	0	0	0	0	0	0	0	0	0	0	0	0	0	0	0	0	0	0	0	0	0	0	0	0	0	0	0	0	0	0	0	0	0	0	0	0	0	0	0	0	0	NA	NA	NA	NA	NA	NA	NA	NA	NA	NA	NA
C4B63_223g14	1	0	0	0	0	0	0	0	0	1	0	0	0	0	0	0	0	1	0	0	0	0	0	0	0	0	1	0	0	0	0	0	0	0	0.11	0	0	0	0	0	0	1	0	0	1	NA	0	165.5479	17	17	TRUE	0.1332
C4B63_223g15	0	0	1	0	0	1	0	2	1	0	0	0	0	0	2	1	1	0	0	1	0	0	1	0	2	1	0	0	0	0	0	2	1	1	0.47	0	0	1	0	0	1	0.998	-0.003	-0.001	0.999104659131573	NA	0	7.5194	4.8252	4.8252	TRUE	0.1771
C4B63_223g17	2	0	0	1	0	1	0	0	0	0	1	0	0	0	1	0	1	2	0	0	0	0	1	0	0	0	0	1	0	0	0	1	0	1	0.31	1	0	0	0	0	1	1.276	0.351	0.082	0.934339768026403	NA	0	17.8044	11.3105	11.3105	TRUE	0.1172
C4B63_223g18	0	0	1	1	3	0	0	1	0	0	0	0	0	0	1	0	0	0	0	1	0	1	0	0	1	0	0	0	0	0	0	1	0	0	0.23	0	1	0	0	0	0	0.699	-0.517	-0.101	0.919796453855561	NA	0	31.876	17	17	TRUE	0.1649
C4B63_223g19	0	0	0	0	0	1	0	0	0	1	0	0	1	0	0	0	0	0	0	0	0	0	1	0	0	0	1	0	0	1	0	0	0	0	0.17	0	0	0	0	0	0	0.369	-1.439	-0.28	0.779181841870896	NA	0	58.9233	17	17	TRUE	0.1332
C4B63_223g22	0	0	0	0	0	0	0	0	0	0	0	0	0	0	0	0	0	0	0	0	0	0	0	0	0	0	0	0	0	0	0	0	0	0	0	0	0	0	0	0	0	NA	NA	NA	NA	NA	NA	NA	NA	NA	NA	NA
C4B63_223g27	0	0	0	0	0	1	0	0	0	0	0	0	0	0	0	0	0	0	0	0	0	0	1	0	0	0	0	0	0	0	0	0	0	0	0.04	0	0	0	0	0	0	0.369	-1.439	-0.28	0.779181942267517	NA	0	1988.0676	17	17	TRUE	0.0557
C4B63_223g4	1	0	0	1	0	1	0	0	0	0	0	0	0	0	1	0	0	1	0	0	0	0	1	0	0	0	0	0	0	0	0	1	0	0	0.16	0	0	0	0	0	0	0.718	-0.477	-0.093	0.925891764013553	NA	0	67.0389	17	17	TRUE	0.1583
C4B63_223g5	1	0	2	1	1	0	0	0	0	1	0	0	0	0	2	0	1	1	0	1	0	0	0	0	0	0	1	0	0	0	0	2	0	1	0.35	0	0	0	0	0	1	3.814	1.931	0.559	0.575897341225301	NA	0	13.1966	7.0806	7.0806	TRUE	0.0557
C4B63_223g9	0	0	0	0	0	0	0	0	0	0	0	0	0	0	0	0	0	0	0	0	0	0	0	0	0	0	0	0	0	0	0	0	0	0	0	0	0	0	0	0	0	NA	NA	NA	NA	NA	NA	NA	NA	NA	NA	NA
C4B63_224g16	0	0	0	2	3	2	1	1	1	2	0	1	0	0	1	1	1	0	0	0	1	1	1	1	1	1	2	0	1	0	0	1	1	1	0.72	0	1	1	1	0	1	0.561	-0.835	-0.479	0.63162310256778	NA	0	3.0433	1.2889	1.2889	TRUE	0.0606
C4B63_224g17	0	0	2	2	2	1	0	1	0	0	0	0	1	0	0	1	1	0	0	1	1	1	1	0	1	0	0	0	0	1	0	0	1	1	0.43	0	1	1	0	0	1	0.755	-0.406	-0.145	0.884386907186936	NA	0	9.0691	4.0549	4.0549	TRUE	0.1097
C4B63_224g18	0	0	0	0	0	0	0	0	0	0	0	0	0	0	0	0	0	0	0	0	0	0	0	0	0	0	0	0	0	0	0	0	0	0	0	0	0	0	0	0	0	NA	NA	NA	NA	NA	NA	NA	NA	NA	NA	NA
C4B63_224g19	0	0	0	0	0	0	0	0	0	0	0	0	0	0	0	0	0	0	0	0	0	0	0	0	0	0	0	0	0	0	0	0	0	0	0	0	0	0	0	0	0	NA	NA	NA	NA	NA	NA	NA	NA	NA	NA	NA
C4B63_224g20	0	0	0	0	0	0	0	0	0	0	0	0	0	0	0	0	0	0	0	0	0	0	0	0	0	0	0	0	0	0	0	0	0	0	0	0	0	0	0	0	0	NA	NA	NA	NA	NA	NA	NA	NA	NA	NA	NA
C4B63_224g21	0	0	0	0	0	0	0	0	0	0	0	0	0	0	0	0	0	0	0	0	0	0	0	0	0	0	0	0	0	0	0	0	0	0	0	0	0	0	0	0	0	NA	NA	NA	NA	NA	NA	NA	NA	NA	NA	NA
C4B63_224g22	2	0	1	0	3	0	0	1	1	1	1	0	0	0	1	2	1	2	0	1	0	1	0	0	1	1	1	1	0	0	0	1	2	1	0.63	1	1	0	1	0	1	2.69	1.428	0.672	0.501826695845051	NA	0	4.0642	1.9066	1.9066	TRUE	0.1892
C4B63_224g23	3	0	1	2	4	0	2	0	4	0	2	2	1	0	1	1	1	3	0	1	1	1	0	3	0	5	0	2	2	1	0	1	1	1	1.19	2	1	1	2	1	1	0.977	-0.033	-0.02	0.983905194434511	NA	0	1.0659	0.7846	0.7846	TRUE	0.1026
C4B63_224g27	6	0	3	16	13	5	0	1	1	0	3	1	2	0	3	4	1	5	0	2	6	4	4	0	1	1	0	3	1	2	0	2	3	1	2.11	2	4	2	1	1	2	1.116	0.158	0.146	0.883660282668554	NA	0.4623	0.3413	0.3763	0.3763	TRUE	0.1672
C4B63_224g28	2	1	2	5	4	3	1	0	0	0	0	2	1	0	2	1	0	2	1	1	2	1	2	1	0	0	0	0	2	1	0	2	1	0	0.98	2	1	1	0	1	1	0.615	-0.701	-0.454	0.650188241343827	NA	0	1.5801	0.8213	0.8213	TRUE	0.0708
C4B63_224g29	1	2	2	2	4	0	0	1	1	1	0	0	0	0	1	1	2	1	2	1	1	1	0	0	1	1	1	0	0	0	0	1	1	1	0.73	2	1	0	1	0	1	2.57	1.362	0.724	0.468890692246295	NA	0	2.9461	1.1788	1.1788	TRUE	0.1663
C4B63_224g33	0	0	0	0	2	0	0	0	1	0	1	0	0	0	0	0	0	0	0	0	0	1	0	0	0	1	0	1	0	0	0	0	0	0	0.16	0	0	0	1	0	0	1	0	0	1	NA	0	70.6267	17	17	TRUE	0.2678
C4B63_224g34	0	0	0	0	0	1	0	0	0	0	0	0	0	0	0	0	0	0	0	0	0	0	1	0	0	0	0	0	0	0	0	0	0	0	0.04	0	0	0	0	0	0	0.369	-1.439	-0.28	0.779181942267517	NA	0	1988.0676	17	17	TRUE	0.0557
C4B63_224g35	0	0	0	1	3	1	0	0	0	0	0	1	2	0	0	0	0	0	0	0	0	1	1	0	0	0	0	0	1	2	0	0	0	0	0.33	0	0	0	0	1	0	0.369	-1.44	-0.312	0.755155463492219	NA	0	15.0816	13.3676	13.3676	TRUE	0.0079
C4B63_225g22	1	0	1	3	0	0	0	0	0	1	0	0	1	0	0	0	1	1	0	1	1	0	0	0	0	0	1	0	0	1	0	0	0	1	0.32	0	1	0	0	0	0	1.386	0.471	0.112	0.91121041979353	NA	0	16.3727	10.8447	10.8447	TRUE	0.0949
C4B63_225g26	2	0	0	1	2	1	0	0	0	0	0	0	0	0	1	1	1	2	0	0	0	1	1	0	0	0	0	0	0	0	0	1	1	1	0.34	1	0	0	0	0	1	2.014	1.01	0.289	0.772947880366439	NA	0	14.3765	7.348	7.348	TRUE	0.103
C4B63_225g28	0	0	0	0	0	0	0	0	0	0	0	0	0	0	0	0	0	0	0	0	0	0	0	0	0	0	0	0	0	0	0	0	0	0	0	0	0	0	0	0	0	NA	NA	NA	NA	NA	NA	NA	NA	NA	NA	NA
C4B63_225g30	0	0	0	0	0	0	0	0	0	0	0	0	0	0	0	0	0	0	0	0	0	0	0	0	0	0	0	0	0	0	0	0	0	0	0	0	0	0	0	0	0	NA	NA	NA	NA	NA	NA	NA	NA	NA	NA	NA
C4B63_225g31	0	0	0	0	0	0	0	0	0	0	0	0	0	0	0	0	0	0	0	0	0	0	0	0	0	0	0	0	0	0	0	0	0	0	0	0	0	0	0	0	0	NA	NA	NA	NA	NA	NA	NA	NA	NA	NA	NA
C4B63_225g32	0	0	0	0	0	0	0	0	0	0	0	0	0	0	0	0	0	0	0	0	0	0	0	0	0	0	0	0	0	0	0	0	0	0	0	0	0	0	0	0	0	NA	NA	NA	NA	NA	NA	NA	NA	NA	NA	NA
C4B63_225g33	0	1	0	0	0	0	0	0	0	0	0	0	0	0	0	0	0	0	1	0	0	0	0	0	0	0	0	0	0	0	0	0	0	0	0.06	0	0	0	0	0	0	1	0	0	1	NA	0	694.4306	17	17	TRUE	0.0497
C4B63_225g34	0	0	0	0	0	0	0	0	0	0	0	0	0	0	0	0	0	0	0	0	0	0	0	0	0	0	0	0	0	0	0	0	0	0	0	0	0	0	0	0	0	NA	NA	NA	NA	NA	NA	NA	NA	NA	NA	NA
C4B63_225g39	0	0	0	0	0	0	1	0	0	0	0	1	0	0	0	0	0	0	0	0	0	0	0	1	0	0	0	0	1	0	0	0	0	0	0.15	0	0	0	0	0	0	0.359	-1.479	-0.288	0.773267849634472	NA	0	80.008	17	17	TRUE	0.2351
C4B63_225g40	0	0	0	0	0	1	0	0	1	0	0	0	0	0	0	0	0	0	0	0	0	0	1	0	0	1	0	0	0	0	0	0	0	0	0.11	0	0	0	0	0	0	0.369	-1.439	-0.28	0.779181841862037	NA	0	162.4051	17	17	TRUE	0.1787
C4B63_225g41	0	0	0	0	0	0	0	0	0	0	0	0	0	0	0	0	0	0	0	0	0	0	0	0	0	0	0	0	0	0	0	0	0	0	0	0	0	0	0	0	0	NA	NA	NA	NA	NA	NA	NA	NA	NA	NA	NA
C4B63_225g42	0	0	0	0	0	0	0	0	0	0	0	0	0	0	0	0	0	0	0	0	0	0	0	0	0	0	0	0	0	0	0	0	0	0	0	0	0	0	0	0	0	NA	NA	NA	NA	NA	NA	NA	NA	NA	NA	NA
C4B63_225g44	0	0	0	0	0	0	0	0	0	0	0	0	0	0	0	0	0	0	0	0	0	0	0	0	0	0	0	0	0	0	0	0	0	0	0	0	0	0	0	0	0	NA	NA	NA	NA	NA	NA	NA	NA	NA	NA	NA
C4B63_226g18	0	0	0	0	0	0	0	0	1	0	1	0	0	0	0	0	0	0	0	0	0	0	0	0	0	1	0	1	0	0	0	0	0	0	0.12	0	0	0	1	0	0	1	0	0	1	NA	0	129.4788	17	17	TRUE	0.0853
C4B63_226g19	2	1	5	9	7	2	0	0	1	1	0	1	2	0	0	2	3	2	1	3	3	2	1	0	0	1	1	0	1	2	0	0	2	2	1.31	2	3	0	1	1	1	1.929	0.948	0.64	0.522381369451095	NA	0	0.8844	0.4813	0.4813	TRUE	0.1853
C4B63_226g20	1	2	0	2	4	2	0	0	1	3	2	0	1	0	1	1	2	1	2	0	1	1	1	0	0	1	3	2	0	1	0	1	1	1	0.97	2	1	0	2	0	1	1.589	0.668	0.403	0.687001831844836	NA	0	1.6118	0.7845	0.7845	TRUE	0.2825
C4B63_226g21	0	0	0	0	0	0	0	0	0	0	0	0	0	0	0	0	0	0	0	0	0	0	0	0	0	0	0	0	0	0	0	0	0	0	0	0	0	0	0	0	0	NA	NA	NA	NA	NA	NA	NA	NA	NA	NA	NA
C4B63_226g22	0	0	0	0	0	0	0	0	0	0	0	0	0	0	0	0	0	0	0	0	0	0	0	0	0	0	0	0	0	0	0	0	0	0	0	0	0	0	0	0	0	NA	NA	NA	NA	NA	NA	NA	NA	NA	NA	NA
C4B63_226g23	1	0	0	0	0	0	0	0	0	0	0	0	1	0	0	0	0	1	0	0	0	0	0	0	0	0	0	0	0	1	0	0	0	0	0.12	0	0	0	0	0	0	1	0	0	1	NA	0	124.5914	17	17	TRUE	0.1056
C4B63_226g24	0	0	0	0	0	0	0	0	0	0	0	0	0	0	0	0	0	0	0	0	0	0	0	0	0	0	0	0	0	0	0	0	0	0	0	0	0	0	0	0	0	NA	NA	NA	NA	NA	NA	NA	NA	NA	NA	NA
C4B63_226g25	0	0	0	0	0	0	0	0	0	0	0	0	0	0	0	0	0	0	0	0	0	0	0	0	0	0	0	0	0	0	0	0	0	0	0	0	0	0	0	0	0	NA	NA	NA	NA	NA	NA	NA	NA	NA	NA	NA
C4B63_226g26	0	0	0	0	0	0	0	0	0	0	0	0	0	0	0	0	0	0	0	0	0	0	0	0	0	0	0	0	0	0	0	0	0	0	0	0	0	0	0	0	0	NA	NA	NA	NA	NA	NA	NA	NA	NA	NA	NA
C4B63_227g12	2	1	1	2	2	3	0	3	0	2	0	1	4	0	1	2	4	2	1	1	1	1	2	0	4	0	2	0	1	5	0	1	2	3	1.39	2	1	2	1	2	2	0.864	-0.21	-0.181	0.856399751610149	NA	0	0.7857	0.4842	0.4842	TRUE	0.1894
C4B63_227g2	0	1	0	3	1	2	0	1	0	1	0	0	1	0	1	0	2	0	1	0	1	0	1	0	1	0	1	0	0	1	0	1	0	1	0.55	0	0	1	0	0	1	0.769	-0.379	-0.167	0.867579027591451	NA	0	5.3129	2.5927	2.5927	TRUE	0.2557
C4B63_227g20	0	0	0	0	0	1	0	0	1	0	0	0	0	0	0	0	0	0	0	0	0	0	1	0	0	1	0	0	0	0	0	0	0	0	0.11	0	0	0	0	0	0	0.369	-1.439	-0.28	0.779181841862037	NA	0	162.4051	17	17	TRUE	0.1787
C4B63_227g21	0	0	0	0	0	0	0	0	0	0	0	0	0	0	0	1	0	0	0	0	0	0	0	0	0	0	0	0	0	0	0	0	1	0	0.05	0	0	0	0	0	0	1.386	0.471	0.092	0.926946830479674	NA	0	1269.558	17	17	TRUE	0.1795
C4B63_227g3	0	0	0	0	1	1	0	0	0	0	1	1	0	0	0	0	1	0	0	0	0	0	1	0	0	0	0	1	1	0	0	0	0	1	0.22	0	0	0	0	0	0	0.718	-0.477	-0.093	0.925891061051668	NA	0	34.8996	17	17	TRUE	0.1172
C4B63_227g4	5	3	5	7	1	1	3	2	6	1	1	0	1	0	3	0	9	4	3	3	3	0	1	4	2	7	1	1	0	1	0	2	0	6	2.29	4	2	2	3	0	3	1.26	0.334	0.314	0.753405666512793	NA	0.6937	0.2894	0.4425	0.4425	TRUE	0.1031
C4B63_227g5	0	0	0	0	0	0	0	0	0	0	0	0	0	0	0	0	0	0	0	0	0	0	0	0	0	0	0	0	0	0	0	0	0	0	0	0	0	0	0	0	0	NA	NA	NA	NA	NA	NA	NA	NA	NA	NA	NA
C4B63_227g6	0	1	1	3	9	2	0	1	0	0	0	2	0	0	1	1	3	0	1	1	1	3	1	0	1	0	0	0	2	0	0	1	1	2	0.83	0	2	1	0	1	1	1.279	0.355	0.206	0.8369526444741	NA	0	2.2463	1.2609	1.2609	TRUE	0.3966
C4B63_227g7	1	0	1	2	1	4	2	0	0	1	1	0	0	0	2	4	3	1	0	1	1	0	3	3	0	0	1	1	0	0	0	2	3	2	1.01	0	1	2	1	0	2	1.172	0.229	0.175	0.86084422919385	NA	0	1.4947	0.7912	0.7912	TRUE	0.1825
C4B63_227g70c	0	0	0	0	1	0	0	0	0	0	0	0	1	0	0	1	1	0	0	0	0	0	0	0	0	0	0	0	0	1	0	0	1	1	0.18	0	0	0	0	0	1	2.538	1.343	0.263	0.792336529236397	NA	0	54.7056	17	17	TRUE	0.1056
C4B63_227g8	0	0	1	0	0	0	0	0	0	0	0	0	0	0	0	0	0	0	0	1	0	0	0	0	0	0	0	0	0	0	0	0	0	0	0.04	0	0	0	0	0	0	1	0	0	1	NA	0	3310.3186	17	17	TRUE	0.2978
C4B63_227g9	1	0	0	0	0	1	0	0	2	2	0	2	0	0	1	0	2	1	0	0	0	0	1	0	0	2	2	0	2	0	0	1	0	1	0.6	0	0	0	1	1	1	1.864	0.899	0.338	0.735054399880365	NA	0	4.4974	3.5537	3.5537	TRUE	0.1829
C4B63_228g31	1	0	0	0	0	0	0	0	0	0	0	0	0	0	0	1	0	1	0	0	0	0	0	0	0	0	0	0	0	0	0	0	1	0	0.1	0	0	0	0	0	0	1.386	0.471	0.092	0.926946830479673	NA	0	195.9887	17	17	TRUE	0.1795
C4B63_228g35	0	0	0	0	0	0	0	0	0	0	1	0	0	0	0	0	0	0	0	0	0	0	0	0	0	0	0	1	0	0	0	0	0	0	0.05	0	0	0	0	0	0	1	0	0	1	NA	0	1005.2781	17	17	TRUE	0.1172
C4B63_228g39	0	1	0	1	2	1	1	2	1	1	1	0	0	0	0	1	1	0	1	0	0	1	1	1	2	1	1	1	0	0	0	0	1	1	0.65	0	0	1	1	0	1	0.342	-1.548	-0.816	0.414627917414979	NA	0	3.7627	1.4661	1.4661	TRUE	0.0567
C4B63_228g44	1	2	1	3	6	4	1	1	1	3	1	2	1	0	0	2	2	1	2	1	1	2	3	1	1	1	3	1	2	1	0	0	2	1	1.39	2	1	2	2	1	1	0.512	-0.965	-0.795	0.42668179507192	NA	0	0.7815	0.4111	0.4111	TRUE	0.0939
C4B63_228g46	0	0	0	0	0	0	0	0	0	0	0	0	0	0	0	0	0	0	0	0	0	0	0	0	0	0	0	0	0	0	0	0	0	0	0	0	0	0	0	0	0	NA	NA	NA	NA	NA	NA	NA	NA	NA	NA	NA
C4B63_228g47	0	0	0	0	0	0	0	0	0	0	0	0	0	0	0	0	0	0	0	0	0	0	0	0	0	0	0	0	0	0	0	0	0	0	0	0	0	0	0	0	0	NA	NA	NA	NA	NA	NA	NA	NA	NA	NA	NA
C4B63_228g48	0	0	0	0	0	0	0	0	0	0	0	0	0	0	0	0	0	0	0	0	0	0	0	0	0	0	0	0	0	0	0	0	0	0	0	0	0	0	0	0	0	NA	NA	NA	NA	NA	NA	NA	NA	NA	NA	NA
C4B63_228g49	0	0	0	0	0	0	0	0	0	0	0	0	0	0	0	0	0	0	0	0	0	0	0	0	0	0	0	0	0	0	0	0	0	0	0	0	0	0	0	0	0	NA	NA	NA	NA	NA	NA	NA	NA	NA	NA	NA
C4B63_228g50	0	0	0	0	1	0	0	0	0	0	0	0	0	0	0	0	0	0	0	0	0	0	0	0	0	0	0	0	0	0	0	0	0	0	0.02	0	0	0	0	0	0	1	0	0	1	NA	0	30582.4892	17	17	TRUE	0.0762
C4B63_228g51	0	0	0	0	0	0	0	0	0	0	0	0	0	0	0	0	0	0	0	0	0	0	0	0	0	0	0	0	0	0	0	0	0	0	0	0	0	0	0	0	0	NA	NA	NA	NA	NA	NA	NA	NA	NA	NA	NA
C4B63_228g52	0	0	0	0	0	0	0	0	0	0	0	0	0	0	0	0	0	0	0	0	0	0	0	0	0	0	0	0	0	0	0	0	0	0	0	0	0	0	0	0	0	NA	NA	NA	NA	NA	NA	NA	NA	NA	NA	NA
C4B63_22g10	5	6	3	11	11	4	2	5	2	0	2	3	5	0	6	6	7	4	6	2	4	4	3	3	6	2	0	2	3	6	0	5	5	4	3.51	5	3	4	1	3	5	1.259	0.332	0.513	0.607954851486081	0.939523711528529	0	0.1265	0.0856	0.0856	TRUE	0.0791
C4B63_22g100	12	4	12	13	14	12	8	10	5	6	13	9	7	0	9	12	19	10	4	7	5	5	9	11	12	6	6	12	10	9	0	7	10	12	7.95	7	6	11	8	6	10	0.965	-0.052	-0.126	0.899712793698833	0.981906218590055	0	0.0352	0.0327	0.0327	TRUE	0.2333
C4B63_22g103	24	16	19	29	32	25	9	19	16	17	25	16	10	0	15	16	18	21	17	12	10	10	18	13	22	18	17	23	18	12	0	12	14	12	14.66	19	11	18	19	10	13	0.682	-0.551	-1.696	0.089863762119015	0.605782112152548	0	0.0215	0.0166	0.0166	TRUE	0.0608
C4B63_22g106	9	7	12	8	10	2	0	2	6	15	10	4	7	0	12	15	14	8	7	7	3	3	1	0	2	7	15	9	5	9	0	10	13	9	6.34	8	4	1	10	5	11	7.598	2.926	3.662	0.000250541143466961	0.00831796596310312	0.0404	0.0464	0.0455	0.0455	TRUE	0.0571
C4B63_22g107	17	7	9	20	20	15	1	7	17	13	19	7	5	0	13	8	16	15	7	6	7	6	11	1	8	19	13	18	8	6	0	10	7	10	9.01	11	6	7	17	5	9	1.204	0.268	0.614	0.539008720039883	0.934499116646366	0.0045	0.0309	0.0284	0.0284	TRUE	0.2397
C4B63_22g108	19	7	14	19	24	9	3	4	12	11	8	10	5	0	15	9	16	17	7	9	7	8	7	4	5	14	11	7	11	6	0	12	8	10	8.35	12	8	5	11	6	10	1.847	0.885	1.864	0.0622896532191021	0.530260637660049	0	0.0334	0.0293	0.0293	TRUE	0.0505
C4B63_22g109	11	8	13	20	29	8	7	5	8	12	9	6	7	0	8	6	9	10	8	8	7	9	6	10	6	9	12	8	7	9	0	6	5	6	7.42	9	8	7	10	5	6	0.838	-0.255	-0.529	0.596510238669474	0.937253180700981	0	0.038	0.0269	0.0269	TRUE	0.0595
C4B63_22g11	2	1	1	7	7	2	0	1	1	3	2	0	2	0	3	2	10	2	1	1	3	2	1	0	1	1	3	2	0	2	0	2	2	6	1.75	2	2	1	2	1	3	3.637	1.863	1.609	0.107623203495094	NA	0	0.4953	0.3322	0.3322	TRUE	0.3959
C4B63_22g110	2	2	3	6	7	4	1	2	2	3	5	3	7	0	4	3	4	2	2	2	2	2	3	1	2	2	3	5	3	9	0	3	3	3	2.76	2	2	2	3	4	3	1.174	0.231	0.283	0.777049268342008	NA	0	0.1997	0.1214	0.1214	TRUE	0.0265
C4B63_22g113	64	55	114	258	301	84	53	56	50	61	76	93	77	0	83	84	95	56	58	71	93	97	62	75	66	56	60	70	105	94	0	67	72	61	68.37	57	87	68	62	66	67	0.989	-0.016	-0.064	0.949146033134314	0.990761597043973	0.0407	0.0223	0.0305	0.0305	TRUE	0.1794
C4B63_22g114	6	2	3	5	5	2	1	0	2	4	4	0	2	0	4	5	6	5	2	2	2	2	1	1	0	2	4	4	0	2	0	3	4	4	2.3	4	2	1	3	1	4	3.718	1.894	1.828	0.0674893001027551	NA	0	0.2856	0.1612	0.1612	TRUE	0.2252
C4B63_22g115	1	1	1	1	2	3	3	0	1	1	4	1	3	0	0	2	5	1	1	1	0	1	2	4	0	1	1	4	1	4	0	0	2	3	1.5	1	1	2	2	2	2	0.811	-0.302	-0.26	0.794586685090295	NA	0	0.6699	0.4909	0.4909	TRUE	0.0336
C4B63_22g116	1	1	0	1	1	3	0	1	0	0	0	0	0	0	2	2	0	1	1	0	0	0	2	0	1	0	0	0	0	0	0	2	2	0	0.55	1	0	1	0	0	1	0.923	-0.115	-0.049	0.961021860775765	NA	0	5.4271	3.1728	3.1728	TRUE	0.0221
C4B63_22g117	2	1	2	0	1	0	0	0	2	4	0	0	0	0	0	2	1	2	1	1	0	0	0	0	0	2	4	0	0	0	0	0	2	1	0.76	2	0	0	2	0	1	3.939	1.978	0.859	0.390156215846116	NA	0	2.7412	2.3256	2.3256	TRUE	0.0253
C4B63_22g12	8	3	6	18	21	3	0	5	1	4	5	7	3	0	3	5	2	7	3	4	7	7	2	0	6	1	4	5	8	4	0	2	4	1	3.79	5	6	3	3	4	2	0.93	-0.104	-0.133	0.894182877759508	0.979530708535458	0.0671	0.1097	0.1033	0.1033	TRUE	0.0655
C4B63_22g123	2	2	4	6	5	1	0	0	0	3	1	2	0	0	0	1	4	2	2	2	2	2	1	0	0	0	3	1	2	0	0	0	1	3	1.2	2	2	0	1	1	1	3.131	1.646	0.992	0.320985190229504	NA	0	1.0476	0.6778	0.6778	TRUE	0.2118
C4B63_22g124	0	0	1	0	0	1	1	0	0	0	0	0	0	0	0	0	0	0	0	1	0	0	1	1	0	0	0	0	0	0	0	0	0	0	0.16	0	0	1	0	0	0	0.196	-2.35	-0.46	0.645212015658237	NA	0	66.7203	17	17	TRUE	0.0372
C4B63_22g125	2	6	3	5	1	2	2	1	4	2	2	1	2	0	1	6	5	2	6	2	2	0	1	3	1	5	2	2	1	2	0	1	5	3	2.27	4	1	2	3	1	3	1.738	0.797	0.821	0.411674195641534	NA	0	0.2941	0.2525	0.2525	TRUE	0.0724
C4B63_22g126	1	0	1	0	2	2	1	0	3	1	1	0	0	0	1	2	3	1	0	1	0	1	1	1	0	3	1	1	0	0	0	1	2	2	0.87	0	1	1	2	0	2	1.507	0.591	0.369	0.712063003157349	NA	0	2.0558	1.0526	1.0526	TRUE	0.1553
C4B63_22g131	6	6	6	2	13	6	5	4	7	6	4	3	5	0	7	3	4	5	6	4	1	4	4	7	5	8	6	4	3	6	0	6	3	3	4.36	6	3	5	6	3	4	0.679	-0.558	-0.876	0.38099880724811	0.885375256417237	0	0.0849	0.0841	0.0841	TRUE	0.1194
C4B63_22g132	0	2	0	1	0	0	0	0	0	0	1	0	0	0	0	0	0	0	2	0	0	0	0	0	0	0	0	1	0	0	0	0	0	0	0.2	1	0	0	0	0	0	1	0	0	1	NA	0	43.1188	17	17	TRUE	0.1172
C4B63_22g135	2	0	4	3	1	1	0	2	1	1	3	2	1	0	3	0	2	2	0	2	1	0	1	0	2	1	1	3	2	1	0	2	0	1	1.22	1	1	1	2	1	1	1.201	0.264	0.185	0.853389896316503	NA	0	1.0102	0.6582	0.6582	TRUE	0.0871
C4B63_22g137	4	0	7	7	8	1	1	2	4	2	3	4	3	0	2	2	2	3	0	4	3	3	1	1	2	5	2	3	5	4	0	2	2	1	2.32	2	3	1	3	3	2	1.083	0.115	0.109	0.91330249914969	NA	0	0.2806	0.1787	0.1787	TRUE	0.0925
C4B63_22g140	0	4	0	1	0	0	0	0	1	1	0	0	0	0	0	3	0	0	4	0	0	0	0	0	0	1	1	0	0	0	0	0	3	0	0.54	2	0	0	1	0	1	4.291	2.101	0.597	0.550241461425611	NA	0	5.472	7.4628	7.4628	TRUE	0.481
C4B63_22g142	0	1	0	0	0	0	0	0	2	1	0	1	0	0	1	0	1	0	1	0	0	0	0	0	0	2	1	0	1	0	0	1	0	1	0.4	0	0	0	1	0	1	2.467	1.303	0.359	0.719647927085869	NA	0	10.0699	7.7092	7.7092	TRUE	0.0142
C4B63_22g151c	1	0	2	3	2	0	1	0	0	1	2	3	3	0	1	3	3	1	0	1	1	1	0	1	0	0	1	2	3	4	0	1	3	2	1.2	0	1	0	1	2	2	4.586	2.197	1.416	0.156633540011717	NA	0	1.0435	0.5329	0.5329	TRUE	0.2247
C4B63_22g152	0	0	0	0	1	0	0	0	0	0	0	0	0	0	0	1	0	0	0	0	0	0	0	0	0	0	0	0	0	0	0	0	1	0	0.07	0	0	0	0	0	0	1.386	0.471	0.092	0.926946830479674	NA	0	517.9575	17	17	TRUE	0.1795
C4B63_22g159	6	4	2	3	4	2	4	4	0	3	5	0	1	0	4	5	6	5	4	1	1	1	1	6	5	0	3	5	0	1	0	3	4	4	2.65	4	1	4	3	0	4	1.044	0.062	0.083	0.933643181747249	NA	0	0.2169	0.1537	0.1537	TRUE	0.1207
C4B63_22g16	3	3	7	6	9	7	3	3	2	1	4	4	2	0	1	4	4	3	3	4	2	3	5	4	4	2	1	4	5	2	0	1	3	3	2.87	3	3	4	2	2	2	0.515	-0.958	-1.273	0.203051197228097	NA	0	0.1854	0.121	0.121	TRUE	0.0439
C4B63_22g161	66	50	38	88	103	140	86	83	48	44	46	33	40	0	104	92	110	57	53	24	32	33	103	122	97	54	43	43	37	49	0	83	79	71	57.59	55	30	107	47	29	78	0.724	-0.465	-2.369	0.0178319691376525	0.255618675316616	0.0117	0.0205	0.0178	0.0178	TRUE	0.1375
C4B63_22g162	39	38	20	29	32	104	31	68	31	29	32	13	13	1	43	55	80	34	40	12	10	10	76	44	80	35	28	30	15	16	11	34	47	51	33.8	37	11	67	31	14	44	0.654	-0.613	-2.804	0.00504568945674445	0.108075412879946	0	0.0178	0.018	0.018	TRUE	0.1982
C4B63_22g163	68	55	36	63	81	100	51	51	60	54	61	25	25	1	68	73	99	59	58	22	23	26	73	72	60	68	53	56	28	31	11	54	62	63	48.31	58	24	68	59	23	60	0.875	-0.192	-1.029	0.303547497140352	0.854366946905576	0	0.0191	0.0111	0.0111	TRUE	0.0433
C4B63_22g164	13	11	27	46	49	9	8	8	16	11	13	13	13	0	11	8	12	11	12	17	17	16	7	11	9	18	11	12	15	16	0	9	7	8	11.43	12	17	9	14	10	8	0.902	-0.148	-0.353	0.724396375774994	0.961684593003299	0	0.0252	0.0189	0.0189	TRUE	0.1073
C4B63_22g166	44	46	29	72	80	26	8	12	27	32	36	29	20	0	31	34	46	38	49	18	26	26	19	11	14	31	31	33	33	24	0	25	29	30	25.7	44	23	15	32	19	28	1.791	0.841	2.824	0.00474749403048805	0.103923166030024	0.0125	0.0178	0.0168	0.0168	TRUE	0.0656
C4B63_22g167	1	2	1	5	2	3	3	2	0	1	1	4	1	0	0	1	2	1	2	1	2	1	2	4	2	0	1	1	5	1	0	0	1	1	1.45	2	1	3	1	2	1	0.261	-1.938	-1.558	0.119303932518224	NA	0	0.718	0.4155	0.4155	TRUE	0.0791
C4B63_22g169	2	2	5	10	6	8	3	3	4	2	2	1	0	0	0	1	7	2	2	3	4	2	6	4	4	5	2	2	1	0	0	0	1	4	2.41	2	3	5	3	0	2	0.413	-1.275	-1.503	0.132714093639915	NA	0	0.2608	0.2069	0.2069	TRUE	0.7399
C4B63_22g17	1	2	8	10	6	0	2	0	2	4	0	4	1	0	0	2	4	1	2	5	4	2	0	3	0	2	4	0	5	1	0	0	2	3	1.91	2	4	1	2	2	2	1.981	0.986	0.713	0.475639406738698	NA	0	0.4138	0.4133	0.4133	TRUE	0.2179
C4B63_22g170	1	0	0	0	2	1	0	0	1	1	1	1	0	0	1	2	5	1	0	0	0	1	1	0	0	1	1	1	1	0	0	1	2	3	0.71	0	0	0	1	0	2	5.059	2.339	1.209	0.226777833192886	NA	0	3.1143	1.5123	1.5123	TRUE	0.1172
C4B63_22g171	0	1	3	0	3	0	1	0	4	2	3	0	0	0	2	2	1	0	1	2	0	1	0	1	0	5	2	3	0	0	0	2	2	1	1.09	0	1	0	3	0	2	3.366	1.751	1.013	0.311188194779236	NA	0	1.2767	0.876	0.876	TRUE	0.2119
C4B63_22g172	2	1	3	1	1	0	4	0	1	3	1	0	1	0	4	4	2	2	1	2	0	0	0	6	0	1	3	1	0	1	0	3	3	1	1.48	2	1	2	2	0	2	1.604	0.682	0.549	0.583243211107464	NA	0	0.6913	0.6368	0.6368	TRUE	0.6375
C4B63_22g173	43	26	30	35	37	46	29	13	34	24	34	16	18	0	34	37	56	37	27	19	13	12	34	41	15	38	24	31	18	22	0	27	32	36	25.08	32	15	30	31	13	32	1.059	0.082	0.296	0.766907094784097	0.963801239774421	0.0539	0.0178	0.026	0.026	TRUE	0.157
C4B63_22g174	8	9	5	17	10	2	3	4	5	10	12	2	2	0	2	5	3	7	10	3	6	3	1	4	5	6	10	11	2	2	0	2	4	2	4.61	8	4	3	9	1	3	0.802	-0.318	-0.437	0.661821939025553	0.951876752735669	0	0.0769	0.0658	0.0658	TRUE	0.2476
C4B63_22g175	18	12	11	31	20	22	11	14	13	12	16	9	1	0	7	11	22	16	13	7	11	6	16	16	16	15	12	15	10	1	0	6	9	14	10.75	14	8	16	14	4	10	0.619	-0.692	-1.869	0.0615625231634987	0.526319940522272	0.0367	0.0264	0.0278	0.0278	TRUE	0.6052
C4B63_22g176	13	9	16	30	33	8	6	6	19	21	8	8	5	0	8	5	8	11	10	10	11	11	6	8	7	21	21	7	9	6	0	6	4	5	9.06	10	11	7	16	5	5	0.766	-0.385	-0.779	0.436081161890823	0.90431903288501	0.0195	0.0307	0.0292	0.0292	TRUE	0.2502
C4B63_22g177	2	1	2	4	5	0	1	2	1	1	1	2	2	0	2	2	2	2	1	1	1	2	0	1	2	1	1	1	2	2	0	2	2	1	1.36	2	1	1	1	1	2	1.383	0.468	0.38	0.704262894781732	NA	0	0.8102	0.3651	0.3651	TRUE	0.2448
C4B63_22g178	15	14	6	19	18	19	11	14	17	28	19	7	3	0	14	17	14	13	15	4	7	6	14	16	16	19	27	18	8	4	0	11	15	9	11.8	14	6	15	21	4	12	0.752	-0.411	-1.176	0.239542921310812	0.80399241659838	0	0.0246	0.0202	0.0202	TRUE	0.1815
C4B63_22g179	0	0	0	0	1	0	1	0	1	0	0	0	0	0	1	0	0	0	0	0	0	0	0	1	0	1	0	0	0	0	0	1	0	0	0.22	0	0	0	0	0	0	0.699	-0.517	-0.101	0.919796265144893	NA	0	36.6843	17	17	TRUE	0.2351
C4B63_22g18	2	5	2	0	4	0	0	0	6	10	3	1	2	0	2	4	5	2	5	1	0	1	0	0	0	7	10	3	1	2	0	2	3	3	2.39	4	1	0	7	1	3	14.011	3.809	2.753	0.00590370868064474	NA	0	0.2639	0.2412	0.2412	TRUE	0.0455
C4B63_22g180	4	3	1	3	6	1	0	2	0	2	0	1	0	0	0	1	0	3	3	1	1	2	1	0	2	0	2	0	1	0	0	0	1	0	1.02	3	1	1	1	0	0	0.263	-1.927	-1.055	0.291274294957012	NA	0	1.4663	0.8893	0.8893	TRUE	0.3167
C4B63_22g181	0	0	0	1	1	0	0	1	0	0	0	0	0	0	1	1	1	0	0	0	0	0	0	0	1	0	0	0	0	0	0	1	1	1	0.24	0	0	0	0	0	1	1.964	0.974	0.202	0.840250677369648	NA	0	28.3327	15.3423	15.3423	TRUE	0.1649
C4B63_22g182	2	1	3	1	2	5	0	0	1	1	1	0	1	0	0	0	2	2	1	2	0	1	4	0	0	1	1	1	0	1	0	0	0	1	0.87	2	1	1	1	0	0	0.336	-1.573	-0.861	0.389446480201901	NA	0	2.018	1.214	1.214	TRUE	0.7744
C4B63_22g183	0	0	2	0	0	0	0	0	0	0	0	0	0	0	0	0	4	0	0	1	0	0	0	0	0	0	0	0	0	0	0	0	0	3	0.22	0	0	0	0	0	1	4.389	2.134	0.422	0.673175651089109	NA	17	33.9065	17	17	TRUE	0.6327
C4B63_22g184	1	1	1	0	1	0	0	0	3	0	0	0	0	0	0	0	0	1	1	1	0	0	0	0	0	3	0	0	0	0	0	0	0	0	0.37	1	0	0	1	0	0	1	0	0	1	NA	0	12.1917	12.2372	12.2372	TRUE	0.4809
C4B63_22g19	1	3	3	6	3	0	3	2	2	1	2	3	1	0	3	7	2	1	3	2	2	1	0	4	2	2	1	2	3	1	0	2	6	1	2.06	2	2	2	2	1	3	1.656	0.728	0.734	0.46296477419942	NA	0	0.3578	0.3074	0.3074	TRUE	0.1231
C4B63_22g206	2	1	0	3	3	1	1	2	1	1	2	1	1	0	0	2	4	2	1	0	1	1	1	1	2	1	1	2	1	1	0	0	2	3	1.17	2	1	1	1	1	2	1.021	0.03	0.023	0.98156011272852	NA	0	1.0988	0.5596	0.5596	TRUE	0.1505
C4B63_22g21	0	1	2	4	6	1	1	2	1	3	1	1	3	0	2	1	2	0	1	1	1	2	1	1	2	1	3	1	1	4	0	2	1	1	1.39	0	1	1	2	2	1	0.883	-0.18	-0.149	0.88171273113384	NA	0	0.7758	0.3765	0.3765	TRUE	0.061
C4B63_22g210	3	1	3	2	2	5	1	1	0	3	3	2	0	0	1	6	3	3	1	2	1	1	4	1	1	0	3	3	2	0	0	1	5	2	1.7	2	1	2	2	1	3	1.147	0.197	0.189	0.85007974924849	NA	0	0.5209	0.3994	0.3994	TRUE	0.1767
C4B63_22g22	9	6	13	10	9	15	4	9	5	6	9	1	4	0	10	10	16	8	6	8	4	3	11	6	11	6	6	8	1	5	0	8	9	10	6.39	7	5	9	7	2	9	0.954	-0.068	-0.155	0.876946988814978	0.977004033756748	0.0222	0.0459	0.042	0.042	TRUE	0.2711
C4B63_22g23	13	8	4	10	15	17	4	13	8	10	10	0	7	0	14	9	17	11	8	2	4	5	12	6	15	9	10	9	0	9	0	11	8	11	7.68	10	4	11	9	3	10	0.87	-0.201	-0.502	0.615870504475858	0.94083275173114	0	0.0365	0.0326	0.0326	TRUE	0.7589
C4B63_22g25	9	5	3	16	12	4	2	7	8	12	15	1	1	0	4	7	6	8	5	2	6	4	3	3	8	9	12	14	1	1	0	3	6	4	5.21	6	4	5	12	1	4	0.952	-0.071	-0.118	0.905749335672302	0.981906218590055	0	0.0625	0.054	0.054	TRUE	0.1726
C4B63_22g262c	1	5	2	1	2	2	2	2	5	3	4	3	0	0	9	4	6	1	5	1	0	1	1	3	2	6	3	4	3	0	0	7	3	4	2.66	3	1	2	4	1	5	2.291	1.196	1.436	0.150961322690165	NA	0	0.2147	0.1709	0.1709	TRUE	0.2691
C4B63_22g269c	3	1	0	3	5	2	1	2	1	1	3	4	0	0	4	1	1	3	1	0	1	2	1	1	2	1	1	3	5	0	0	3	1	1	1.51	2	1	1	2	2	2	0.89	-0.168	-0.14	0.888792835018161	NA	0	0.6604	0.4834	0.4834	TRUE	0.3957
C4B63_22g27	0	0	0	0	0	0	0	0	0	0	0	0	0	0	0	0	0	0	0	0	0	0	0	0	0	0	0	0	0	0	0	0	0	0	0	0	0	0	0	0	0	NA	NA	NA	NA	NA	NA	NA	NA	NA	NA	NA
C4B63_22g28	0	0	0	1	0	3	1	0	0	0	0	2	0	0	1	0	0	0	0	0	0	0	2	1	0	0	0	0	2	0	0	1	0	0	0.41	0	0	1	0	1	0	0.224	-2.159	-0.545	0.585735905337719	NA	0	9.5626	9.8569	9.8569	TRUE	0.0601
C4B63_22g287	2	4	2	6	4	3	1	0	2	3	1	0	0	0	0	1	3	2	4	1	2	1	2	1	0	2	3	1	0	0	0	0	1	2	1.36	3	1	1	2	0	1	0.75	-0.416	-0.311	0.755563145194089	NA	0	0.8111	0.4869	0.4869	TRUE	0.2029
C4B63_22g288	52	39	234	477	561	41	18	21	44	42	60	94	63	0	44	27	42	45	41	146	172	181	30	25	25	50	41	56	107	77	0	35	23	27	63.55	43	166	27	49	61	28	1.051	0.071	0.231	0.817013839214725	0.966730957954103	0.0558	0.0215	0.0354	0.0354	TRUE	0.0568
C4B63_22g292	3	1	2	2	0	5	1	1	4	3	3	1	1	0	1	1	3	3	1	1	1	0	4	1	1	5	3	3	1	1	0	1	1	2	1.65	2	1	2	4	1	1	0.547	-0.872	-0.791	0.428801356245961	NA	0	0.5555	0.3318	0.3318	TRUE	0.2893
C4B63_22g293	1	3	4	5	4	7	1	2	1	0	4	6	2	0	5	6	7	1	3	2	2	1	5	1	2	1	0	4	7	2	0	4	5	4	2.72	2	2	3	2	3	4	1.39	0.475	0.631	0.527750673218042	NA	0	0.2058	0.1622	0.1622	TRUE	0.1175
C4B63_22g295	3	0	0	1	0	1	2	1	2	2	0	2	3	0	2	1	2	3	0	0	0	0	1	3	1	2	2	0	2	4	0	2	1	1	1.27	2	0	2	1	2	1	0.855	-0.226	-0.171	0.864398911712913	NA	0	0.9343	0.5975	0.5975	TRUE	0.0615
C4B63_22g296	7	4	8	4	14	2	0	3	4	4	6	6	6	0	2	2	1	6	4	5	1	5	1	0	4	5	4	6	7	7	0	2	2	1	3.43	5	4	2	5	5	2	0.741	-0.432	-0.434	0.664096393415424	0.952410974075368	0	0.1324	0.1123	0.1123	TRUE	0.274
C4B63_22g297	4	2	1	5	7	1	2	1	2	0	2	3	5	0	2	4	7	3	2	1	2	2	1	3	1	2	0	2	3	6	0	2	3	4	2.24	2	2	2	1	3	3	2.274	1.185	1.207	0.227508790912363	NA	0	0.301	0.2079	0.2079	TRUE	0.0401
C4B63_22g298	1	0	6	7	12	5	3	0	4	7	5	6	2	0	7	2	5	1	0	4	3	4	4	4	0	5	7	5	7	2	0	6	2	3	3.22	0	4	3	6	3	4	1.302	0.381	0.5	0.617130993070677	NA	0	0.1494	0.1166	0.1166	TRUE	0.081
C4B63_22g301	8	6	7	14	14	3	1	2	1	3	5	6	3	0	5	4	5	7	6	4	5	5	2	1	2	1	3	5	7	4	0	4	3	3	3.7	6	5	2	3	4	3	1.723	0.785	1.013	0.311033425943154	0.856506526908683	0	0.1146	0.072	0.072	TRUE	0.0287
C4B63_22g302	3	0	7	14	9	4	1	1	1	0	0	1	2	0	2	5	1	3	0	4	5	3	3	1	1	1	0	0	1	2	0	2	4	1	1.86	2	4	2	0	1	2	1.06	0.084	0.081	0.935252838015673	NA	0	0.4371	0.3107	0.3107	TRUE	0.1917
C4B63_22g303	1	1	2	10	5	3	0	1	1	2	0	0	0	0	1	3	3	1	1	1	4	2	2	0	1	1	2	0	0	0	0	1	3	2	1.18	1	2	1	1	0	2	1.393	0.478	0.365	0.715253271186615	NA	0	1.0751	0.6008	0.6008	TRUE	0.0865
C4B63_22g304	0	0	2	5	1	0	1	1	1	0	1	1	1	0	2	0	0	0	0	1	2	0	0	1	1	1	0	1	1	1	0	2	0	0	0.7	0	1	1	1	1	1	0.66	-0.599	-0.286	0.77468976152736	NA	0	3.2007	1.7476	1.7476	TRUE	0.3249
C4B63_22g305	4	8	9	10	17	14	2	3	12	10	10	7	7	0	11	12	14	3	8	6	4	5	10	3	4	14	10	9	8	9	0	9	10	9	7.08	6	5	6	11	6	9	1.475	0.561	1.192	0.233234144428934	0.79462809722459	0.0072	0.0402	0.0364	0.0364	TRUE	0.589
C4B63_22g306	6	1	4	6	4	9	4	3	1	2	3	3	1	0	4	4	8	5	1	2	2	1	7	6	4	1	2	3	3	1	0	3	3	5	2.96	3	2	6	2	1	4	0.74	-0.435	-0.66	0.509450872662549	NA	0	0.1754	0.1199	0.1199	TRUE	0.1048
C4B63_22g307	0	1	1	2	3	2	0	1	0	0	0	1	2	0	0	2	1	0	1	1	1	1	1	0	1	0	0	0	1	2	0	0	2	1	0.7	0	1	1	0	1	1	0.818	-0.29	-0.154	0.877833164335241	NA	0	3.2243	1.5048	1.5048	TRUE	0.0335
C4B63_22g308	1	5	1	3	4	1	0	1	2	2	2	1	2	0	3	0	0	1	5	1	1	1	1	0	1	2	2	2	1	2	0	2	0	0	1.36	3	1	1	2	1	1	1.143	0.193	0.123	0.902465831610689	NA	0	0.8168	0.5303	0.5303	TRUE	0.3009
C4B63_22g309	3	2	2	6	5	1	0	3	2	2	0	3	0	0	2	3	5	3	2	1	2	2	1	0	4	2	2	0	3	0	0	2	3	3	1.7	2	2	2	1	1	3	1.777	0.829	0.755	0.450202708831523	NA	0	0.5208	0.3396	0.3396	TRUE	0.283
C4B63_22g31	0	0	0	0	0	0	0	0	0	0	0	0	0	0	0	0	0	0	0	0	0	0	0	0	0	0	0	0	0	0	0	0	0	0	0	0	0	0	0	0	0	NA	NA	NA	NA	NA	NA	NA	NA	NA	NA	NA
C4B63_22g310	3	2	2	6	7	2	3	1	5	2	5	4	1	0	5	4	2	3	2	1	2	2	1	4	1	6	2	5	5	1	0	4	3	1	2.59	2	2	2	4	2	3	1.336	0.418	0.483	0.629322972983957	NA	0	0.2267	0.1583	0.1583	TRUE	0.203
C4B63_22g311	1	4	1	0	5	4	0	1	2	3	0	0	3	0	2	6	4	1	4	1	0	2	3	0	1	2	3	0	0	4	0	2	5	3	1.74	2	1	1	2	1	3	1.982	0.987	0.824	0.40981099753184	NA	0.7078	0.5001	0.5653	0.5653	TRUE	0.2468
C4B63_22g312	3	2	3	4	4	9	5	5	1	0	0	2	4	0	7	5	8	3	2	2	1	1	7	7	6	1	0	0	2	5	0	6	4	5	3.07	2	1	7	0	2	5	0.772	-0.374	-0.63	0.528456841592462	NA	0	0.1634	0.0967	0.0967	TRUE	0.1445
C4B63_22g313	1	2	1	1	4	0	1	1	3	3	0	0	1	0	2	1	2	1	2	1	0	1	0	1	1	3	3	0	0	1	0	2	1	1	1.13	2	1	1	2	0	1	1.676	0.745	0.486	0.627156920693689	NA	0	1.1937	0.6847	0.6847	TRUE	0.2752
C4B63_22g314	5	4	3	9	9	0	1	4	6	3	5	4	5	0	6	6	7	4	4	2	3	3	0	1	5	7	3	5	5	6	0	5	5	4	3.65	4	3	2	5	4	5	2.717	1.442	1.806	0.0708740455443093	0.551155090864956	0	0.1176	0.0856	0.0856	TRUE	0.4233
C4B63_22g316	0	0	1	1	1	1	0	1	1	2	1	0	0	0	3	1	0	0	0	1	0	0	1	0	1	1	2	1	0	0	0	2	1	0	0.62	0	0	1	1	0	1	1.6	0.678	0.328	0.742976478835505	NA	0	4.2262	1.9331	1.9331	TRUE	0.0631
C4B63_22g317	9	9	3	10	18	8	8	10	5	10	5	3	5	0	3	5	7	8	10	2	4	6	6	11	12	6	10	5	3	6	0	2	4	4	5.78	9	4	10	7	3	3	0.411	-1.283	-2.382	0.0172328314425435	0.24875217560541	0	0.0531	0.051	0.051	TRUE	0.0947
C4B63_22g318	0	0	1	0	2	0	0	0	0	0	2	0	0	0	0	0	0	0	0	1	0	1	0	0	0	0	0	2	0	0	0	0	0	0	0.18	0	1	0	1	0	0	1	0	0	1	NA	0	51.8005	17	17	TRUE	0.3246
C4B63_22g319	0	2	1	4	5	3	1	0	0	3	1	3	0	0	0	1	0	0	2	1	1	2	2	1	0	0	3	1	3	0	0	0	1	0	1.03	1	1	1	1	1	0	0.215	-2.217	-1.184	0.236598926189378	NA	0	1.4282	1.1043	1.1043	TRUE	0.1497
C4B63_22g32	1	1	1	0	0	0	1	0	0	0	0	1	0	0	1	3	2	1	1	1	0	0	0	1	0	0	0	0	1	0	0	1	3	1	0.57	1	0	0	0	0	2	3.99	1.996	0.839	0.401702442913121	NA	0	4.9227	2.8535	2.8535	TRUE	0.2978
C4B63_22g320	0	0	0	0	0	0	0	0	0	1	0	0	0	0	0	0	0	0	0	0	0	0	0	0	0	0	1	0	0	0	0	0	0	0	0.06	0	0	0	0	0	0	1	0	0	1	NA	0	854.6265	17	17	TRUE	0.1332
C4B63_22g321	0	0	0	0	0	0	0	0	0	0	0	0	0	0	0	0	0	0	0	0	0	0	0	0	0	0	0	0	0	0	0	0	0	0	0	0	0	0	0	0	0	NA	NA	NA	NA	NA	NA	NA	NA	NA	NA	NA
C4B63_22g322	0	0	0	0	0	0	0	0	0	0	0	0	0	0	0	0	0	0	0	0	0	0	0	0	0	0	0	0	0	0	0	0	0	0	0	0	0	0	0	0	0	NA	NA	NA	NA	NA	NA	NA	NA	NA	NA	NA
C4B63_22g36	0	0	0	0	0	0	0	0	0	0	0	0	0	0	0	0	0	0	0	0	0	0	0	0	0	0	0	0	0	0	0	0	0	0	0	0	0	0	0	0	0	NA	NA	NA	NA	NA	NA	NA	NA	NA	NA	NA
C4B63_22g37	0	0	0	0	0	0	0	0	0	0	0	0	0	0	0	0	0	0	0	0	0	0	0	0	0	0	0	0	0	0	0	0	0	0	0	0	0	0	0	0	0	NA	NA	NA	NA	NA	NA	NA	NA	NA	NA	NA
C4B63_22g39	0	0	0	0	0	0	0	0	0	0	0	0	0	0	0	0	0	0	0	0	0	0	0	0	0	0	0	0	0	0	0	0	0	0	0	0	0	0	0	0	0	NA	NA	NA	NA	NA	NA	NA	NA	NA	NA	NA
C4B63_22g40	0	0	0	0	0	0	0	0	0	0	0	0	0	0	0	0	0	0	0	0	0	0	0	0	0	0	0	0	0	0	0	0	0	0	0	0	0	0	0	0	0	NA	NA	NA	NA	NA	NA	NA	NA	NA	NA	NA
C4B63_22g42	5	1	9	22	24	6	2	3	4	3	5	4	2	0	2	2	2	4	1	6	8	8	4	3	4	5	3	5	5	2	0	2	2	1	3.59	2	7	4	4	2	2	0.406	-1.301	-1.614	0.10646617202113	0.643687580529775	0	0.1213	0.0776	0.0776	TRUE	0.0455
C4B63_22g44	5	12	18	27	29	7	1	5	9	6	3	12	3	0	6	2	11	4	13	11	10	9	5	1	6	10	6	3	14	4	0	5	2	7	6.43	8	10	4	6	6	5	1.071	0.1	0.165	0.868890547667072	0.976490815770273	0.1813	0.0455	0.063	0.063	TRUE	0.2009
C4B63_22g45	5	1	4	9	8	1	2	2	1	1	0	4	4	0	5	4	1	4	1	2	3	3	1	3	2	1	1	0	5	5	0	4	3	1	2.31	2	3	2	1	3	3	1.452	0.538	0.568	0.570165879786936	NA	0	0.2843	0.2061	0.2061	TRUE	0.2996
C4B63_22g456c	3	2	3	3	12	0	0	0	1	3	3	2	3	0	5	4	0	3	2	2	1	4	0	0	0	1	3	3	2	4	0	4	3	0	1.87	2	2	0	2	2	2	12.124	3.6	2.462	0.0138195869509336	NA	0	0.4351	0.3811	0.3811	TRUE	0.1664
C4B63_22g46	4	0	10	27	26	0	0	3	3	2	3	5	5	0	5	3	3	3	0	6	10	8	0	0	4	3	2	3	6	6	0	4	3	2	3.51	2	8	1	3	4	3	2.662	1.413	1.404	0.160305758341351	0.735781268700394	0	0.1265	0.099	0.099	TRUE	0.4828
C4B63_22g47	1	3	1	5	4	1	0	1	3	2	2	2	0	0	1	2	3	1	3	1	2	1	1	0	1	3	2	2	2	0	0	1	2	2	1.39	2	1	1	2	1	2	2.204	1.14	0.813	0.416339942696288	NA	0	0.7853	0.4023	0.4023	TRUE	0.1745
C4B63_22g48	1	3	6	7	6	1	0	1	2	6	3	3	3	0	1	1	4	1	3	4	3	2	1	0	1	2	6	3	3	4	0	1	1	3	2.14	2	3	1	4	2	2	2.171	1.118	0.859	0.390227615234849	NA	0	0.3318	0.2098	0.2098	TRUE	0.1821
C4B63_22g49	3	4	0	7	4	1	0	4	2	4	2	2	3	0	1	4	3	3	4	0	3	1	1	0	5	2	4	2	2	4	0	1	3	2	2.13	4	1	2	3	2	2	1.15	0.202	0.195	0.845618979966202	NA	0	0.3349	0.2872	0.2872	TRUE	0.2792
C4B63_22g51	4	0	2	5	8	2	0	1	5	3	0	1	2	0	1	1	0	3	0	1	2	3	1	0	1	6	3	0	1	2	0	1	1	0	1.5	2	2	1	3	1	1	0.529	-0.919	-0.578	0.563264894661313	NA	0	0.6678	0.5494	0.5494	TRUE	0.0222
C4B63_22g52	3	2	4	8	11	1	2	1	3	4	6	1	3	0	0	3	10	3	2	2	3	4	1	3	1	3	4	6	1	4	0	0	3	6	2.65	2	3	2	4	2	3	2.225	1.154	1.189	0.234553776817734	NA	0	0.2166	0.188	0.188	TRUE	0.0947
C4B63_22g53	9	11	11	11	14	10	3	5	7	4	7	5	5	0	5	8	7	8	12	7	4	5	7	4	6	8	4	6	6	6	0	4	7	4	5.74	10	5	6	6	4	5	0.828	-0.272	-0.514	0.606947520139008	0.939523711528529	0	0.0537	0.041	0.041	TRUE	0.0795
C4B63_22g55	2	2	4	5	8	4	2	2	0	4	2	5	0	0	0	3	3	2	2	2	2	3	3	3	2	0	4	2	6	0	0	0	3	2	2.04	2	2	3	2	2	2	0.552	-0.857	-0.849	0.396050614621177	NA	0	0.3628	0.2876	0.2876	TRUE	0.1635
C4B63_22g56	0	2	2	2	3	2	0	0	1	0	0	0	1	0	0	2	1	0	2	1	1	1	1	0	0	1	0	0	0	1	0	0	2	1	0.66	1	1	0	0	0	1	1.308	0.387	0.178	0.858665236197468	NA	0	3.6743	2.065	2.065	TRUE	0.2194
C4B63_22g57	1	1	0	4	1	0	1	1	2	1	1	2	0	0	1	2	1	1	1	0	1	0	0	1	1	2	1	1	2	0	0	1	2	1	0.93	1	0	1	1	1	1	1.357	0.441	0.267	0.789580525952102	NA	0	1.7594	0.8987	0.8987	TRUE	0.3848
C4B63_22g59	12	9	6	29	16	29	7	13	20	12	19	12	6	0	24	12	21	10	10	4	10	5	21	10	15	23	12	18	14	7	0	19	10	13	11.86	10	6	15	18	7	14	0.88	-0.184	-0.501	0.616022974630293	0.94083275173114	0.0896	0.0245	0.0378	0.0378	TRUE	0.0853
C4B63_22g60	2	3	5	6	12	4	1	2	0	1	4	2	4	0	2	6	6	2	3	3	2	4	3	1	2	0	1	4	2	5	0	2	5	4	2.54	2	3	2	2	2	4	1.497	0.582	0.701	0.483048763173208	NA	0	0.2351	0.1658	0.1658	TRUE	0.1228
C4B63_22g62	2	1	3	3	6	4	1	1	1	2	1	1	2	0	1	2	5	2	1	2	1	2	3	1	1	1	2	1	1	2	0	1	2	3	1.56	2	2	2	1	1	2	0.996	-0.005	-0.005	0.995867064454147	NA	0	0.6216	0.3077	0.3077	TRUE	0.0794
C4B63_22g63	1	3	5	3	5	6	4	0	2	0	1	5	2	0	2	4	8	1	3	3	1	2	4	6	0	2	0	1	6	2	0	2	3	5	2.43	2	2	3	1	3	3	1.022	0.032	0.038	0.969939474619691	NA	0	0.2557	0.2397	0.2397	TRUE	0.0567
C4B63_22g64	3	3	0	5	8	1	0	1	3	1	1	1	1	0	2	1	2	3	3	0	2	3	1	0	1	3	1	1	1	1	0	2	1	1	1.38	3	2	1	2	1	1	1.85	0.888	0.611	0.541469010892372	NA	0	0.7924	0.4572	0.4572	TRUE	0.2491
C4B63_22g65	5	6	1	9	10	8	5	1	7	5	10	3	2	0	5	2	1	4	6	1	3	3	6	7	1	8	5	9	3	2	0	4	2	1	3.89	5	2	5	7	2	2	0.429	-1.221	-1.648	0.0993566932032237	0.62439033818784	0	0.1044	0.0985	0.0985	TRUE	0.247
C4B63_22g66	7	6	16	15	18	12	3	7	10	4	5	13	6	0	9	7	7	6	6	10	5	6	9	4	8	11	4	5	15	7	0	7	6	4	6.73	6	7	7	7	7	6	0.783	-0.353	-0.704	0.481203198324185	0.912655115199408	0.0572	0.0428	0.0453	0.0453	TRUE	0.0248
C4B63_22g67	15	17	29	63	67	18	6	5	15	17	12	29	23	0	16	22	23	13	18	18	23	22	13	8	6	17	17	11	33	28	0	13	19	15	16.06	16	21	9	15	20	16	1.57	0.651	1.757	0.0789969809935208	0.568494207932002	0.0256	0.0205	0.0212	0.0212	TRUE	0.1487
C4B63_22g68	5	3	13	9	10	6	7	5	7	5	8	4	4	0	8	6	11	4	3	8	3	3	4	10	6	8	5	7	5	5	0	6	5	7	5.32	4	5	7	7	3	6	0.993	-0.01	-0.02	0.984057609469654	0.995995749891642	0	0.0605	0.0547	0.0547	TRUE	0.2771
C4B63_22g69	4	1	2	6	5	6	1	2	1	5	1	3	2	0	1	3	4	3	1	1	2	2	4	1	2	1	5	1	3	2	0	1	3	3	2.14	2	2	2	2	2	2	0.68	-0.556	-0.613	0.539808904487916	NA	0	0.3299	0.2228	0.2228	TRUE	0.3392
C4B63_22g70	0	5	3	3	3	3	3	1	2	1	1	3	0	0	1	0	5	0	5	2	1	1	2	4	1	2	1	1	3	0	0	1	0	3	1.67	2	1	2	1	1	1	0.575	-0.798	-0.672	0.501537866798542	NA	0	0.5426	0.5307	0.5307	TRUE	0.3734
C4B63_22g71	3	4	2	2	4	3	1	2	5	4	3	0	1	0	3	2	5	3	4	1	1	1	2	1	2	6	4	3	0	1	0	2	2	3	2.17	4	1	2	4	0	2	1.22	0.287	0.318	0.750211421402138	NA	0	0.3212	0.1745	0.1745	TRUE	0.1159
C4B63_22g72	20	10	32	42	43	28	11	26	9	7	11	9	13	0	13	16	20	17	11	20	15	14	21	16	30	10	7	10	10	16	0	10	14	13	13.74	14	16	22	9	9	12	0.553	-0.856	-2.648	0.00809760049358609	0.149355742437254	0.0139	0.0223	0.0209	0.0209	TRUE	0.0627
C4B63_22g738c	25	16	10	13	12	26	15	21	19	23	25	6	3	0	25	35	50	22	17	6	5	4	19	21	25	21	23	23	7	4	0	20	30	32	16.35	20	5	22	22	4	27	1.289	0.366	1.329	0.183756834272763	0.764562016260511	0	0.0203	0.0164	0.0164	TRUE	0.1486
C4B63_22g743c	11	8	9	17	19	45	19	22	18	26	17	8	10	0	39	43	43	10	8	6	6	6	33	27	26	20	25	16	9	12	0	31	37	28	17.64	9	6	29	20	7	32	1.084	0.116	0.462	0.643845780175883	0.948829310599381	0	0.0196	0.0152	0.0152	TRUE	0.0616
C4B63_22g75	13	5	19	37	44	15	11	8	9	8	8	12	18	0	8	8	7	11	5	12	13	14	11	16	9	10	8	7	14	22	0	6	7	4	10.04	8	13	12	8	12	6	0.496	-1.012	-2.346	0.0189572236410502	0.264386032107745	0	0.028	0.0243	0.0243	TRUE	0.0197
C4B63_22g764c	1	1	0	1	2	2	0	1	1	1	0	0	2	0	1	0	3	1	1	0	0	1	1	0	1	1	1	0	0	2	0	1	0	2	0.76	1	0	1	1	1	1	0.997	-0.005	-0.003	0.997965215541059	NA	0	2.7586	1.3382	1.3382	TRUE	0.0931
C4B63_22g77	92	72	102	142	167	202	131	118	92	86	121	77	45	0	89	126	157	80	76	63	51	54	148	185	138	104	84	112	87	55	0	71	108	101	89.32	78	56	157	100	47	93	0.594	-0.75	-2.998	0.00272195797134193	0.0670940392252797	0.05	0.0262	0.0376	0.0376	TRUE	0.1316
C4B63_22g773c	3	2	0	3	2	10	11	6	8	2	5	1	4	0	8	10	8	3	2	0	1	1	7	16	7	9	2	5	1	5	0	6	9	5	4.59	2	1	10	5	2	7	0.692	-0.531	-1.036	0.300384145623755	0.854366946905576	0	0.0774	0.0761	0.0761	TRUE	0.1293
C4B63_22g78	23	14	43	80	79	38	22	19	12	15	23	27	29	0	24	22	37	20	15	27	29	25	28	31	22	14	15	21	31	35	0	19	19	24	22.03	18	27	27	17	22	21	0.768	-0.38	-1.39	0.164612567005649	0.742981267784797	0.003	0.0183	0.0162	0.0162	TRUE	0.1011
C4B63_22g780c	1	2	4	4	6	4	2	0	3	0	4	3	2	0	4	2	4	1	2	2	1	2	3	3	0	3	0	4	3	2	0	3	2	3	2.06	2	2	2	2	2	3	1.252	0.325	0.342	0.732332891520197	NA	0	0.3573	0.2349	0.2349	TRUE	0.2833
C4B63_22g788c	0	0	0	0	2	1	0	1	0	1	0	1	0	0	1	1	0	0	0	0	0	1	1	0	1	0	1	0	1	0	0	1	1	0	0.37	0	0	1	0	0	1	0.825	-0.277	-0.082	0.934499545421053	NA	0	11.9506	6.659	6.659	TRUE	0.2511
C4B63_22g79	10	3	4	13	12	5	1	1	7	4	11	4	9	0	1	5	6	9	3	2	5	4	4	1	1	8	4	10	5	11	0	1	4	4	4.45	6	4	2	7	5	3	1.283	0.36	0.463	0.643124615882101	0.948829310599381	0.1094	0.0819	0.0867	0.0867	TRUE	0.0355
C4B63_22g80	3	2	6	18	23	2	4	2	2	5	5	5	1	0	8	9	7	3	2	4	7	7	1	6	2	2	5	5	6	1	0	6	8	4	4.06	2	6	3	4	2	6	2.169	1.117	1.664	0.0960500950425323	0.620112957703208	0	0.0964	0.0773	0.0773	TRUE	0.3496
C4B63_22g81	9	6	8	15	9	22	9	7	5	3	13	9	3	0	9	10	10	8	6	5	5	3	16	13	8	6	3	12	10	4	0	7	9	6	7.13	7	4	12	7	5	7	0.574	-0.801	-1.838	0.066116876647704	0.539066728205472	0.0657	0.0398	0.0437	0.0437	TRUE	0.1572
C4B63_22g82	2	6	6	9	6	8	3	2	3	3	7	1	3	0	2	5	6	2	6	4	3	2	6	4	2	3	3	6	1	4	0	2	4	4	3.34	4	3	4	4	2	3	0.75	-0.415	-0.596	0.550992977529721	0.935701629359936	0	0.1392	0.1113	0.1113	TRUE	0.1003
C4B63_22g83	5	7	1	7	3	3	4	4	4	2	5	2	0	0	6	4	10	4	7	1	3	1	2	6	5	5	2	5	2	0	0	5	3	6	3.32	6	2	4	4	1	5	1.274	0.349	0.522	0.601627567799669	0.938863183389999	0	0.1409	0.1115	0.1115	TRUE	0.2687
C4B63_22g84	13	12	23	44	54	17	10	10	11	17	23	14	12	1	21	16	26	11	13	14	16	17	12	14	12	12	17	21	16	15	11	17	14	17	14.65	12	16	13	17	14	16	1.247	0.318	0.957	0.338414309122185	0.87226949125975	0	0.0215	0.0147	0.0147	TRUE	0.0575
C4B63_22g85	2	4	2	2	6	2	1	1	4	2	2	1	2	0	0	3	2	2	4	1	1	2	1	1	1	5	2	2	1	2	0	0	3	1	1.75	3	1	1	3	1	1	0.927	-0.109	-0.093	0.925804606928276	NA	0	0.4974	0.3007	0.3007	TRUE	0.1005
C4B63_22g86	13	12	5	17	17	22	10	5	6	15	9	3	4	0	8	15	14	11	13	3	6	5	16	14	6	7	15	8	3	5	0	6	13	9	8.3	12	5	12	10	3	9	0.749	-0.416	-1.034	0.301197671110304	0.854366946905576	0.0366	0.0336	0.034	0.034	TRUE	0.1776
C4B63_22g87	2	1	0	7	9	3	3	0	2	1	0	1	0	0	3	1	4	2	1	0	3	3	2	4	0	2	1	0	1	0	0	2	1	3	1.46	2	2	2	1	0	2	0.941	-0.087	-0.073	0.94186854804472	NA	0	0.7054	0.5774	0.5774	TRUE	0.0348
C4B63_22g88	4	0	1	3	7	1	1	1	0	5	5	3	0	0	2	5	0	3	0	1	1	2	1	1	1	0	5	5	3	0	0	2	4	0	1.74	2	1	1	3	1	2	1.776	0.829	0.608	0.543481383375999	NA	0.9132	0.501	0.6387	0.6387	TRUE	0.1138
C4B63_22g89	4	5	5	17	10	5	2	3	4	5	3	4	4	0	7	6	6	3	5	3	6	3	4	3	4	5	5	3	5	5	0	6	5	4	3.97	4	4	4	4	3	5	1.41	0.496	0.765	0.444348624183898	0.904344994067983	0	0.1008	0.0706	0.0706	TRUE	0.2341
C4B63_22g90	1	4	1	4	2	3	0	1	0	1	3	2	3	0	0	2	0	1	4	1	1	1	2	0	1	0	1	3	2	4	0	0	2	0	1.33	2	1	1	1	2	1	0.414	-1.271	-0.812	0.416851609382185	NA	0	0.8552	0.6212	0.6212	TRUE	0.1736
C4B63_22g91	3	2	6	6	6	2	1	2	0	0	2	2	2	0	1	0	1	3	2	4	2	2	1	1	2	0	0	2	2	2	0	1	0	1	1.52	2	3	1	1	1	1	0.289	-1.791	-1.285	0.198717718297845	NA	0	0.6566	0.336	0.336	TRUE	0.3241
C4B63_22g92	4	4	4	8	8	4	2	5	3	8	3	5	4	0	10	5	7	3	4	2	3	3	3	3	6	3	8	3	6	5	0	8	4	4	4.04	4	3	4	5	4	5	1.462	0.548	0.883	0.377048715531673	0.883451123811854	0	0.0976	0.072	0.072	TRUE	0.2367
C4B63_22g93	36	26	35	64	78	29	13	13	17	41	30	19	23	0	34	23	39	31	27	22	23	25	21	18	15	19	40	28	22	28	0	27	20	25	23.08	29	23	18	29	17	24	1.289	0.366	1.25	0.211476535571411	0.781560777102507	0.0179	0.0181	0.0181	0.0181	TRUE	0.0655
C4B63_22g94	8	1	6	6	7	11	6	6	5	4	6	2	3	0	11	8	7	7	1	4	2	2	8	8	7	6	4	6	2	4	0	9	7	4	4.76	4	3	8	5	2	7	0.839	-0.254	-0.506	0.613184823025754	0.94083275173114	0	0.0728	0.057	0.057	TRUE	0.066
C4B63_22g95	20	20	7	23	27	28	12	13	14	18	17	11	12	0	23	26	30	17	21	4	8	9	21	17	15	16	18	16	12	15	0	18	22	19	14.64	19	7	18	17	9	20	1.105	0.144	0.48	0.631443556993533	0.945367131045873	0	0.0215	0.0166	0.0166	TRUE	0.0987
C4B63_22g96	27	30	76	113	144	55	28	28	27	49	25	72	55	0	48	40	42	23	32	47	41	46	40	40	33	31	48	23	82	67	0	38	34	27	38.38	28	45	38	34	50	33	0.874	-0.194	-0.669	0.503714306386988	0.92394005370431	0.0656	0.0181	0.0349	0.0349	TRUE	0.0763
C4B63_22g99	6	4	13	22	25	9	3	4	3	12	9	6	6	0	7	6	7	5	4	8	8	8	7	4	5	3	12	8	7	7	0	6	5	4	5.99	4	8	5	8	5	5	0.929	-0.107	-0.199	0.842168649709165	0.973395244064105	0	0.0503	0.0368	0.0368	TRUE	0.0541
C4B63_230g10	0	0	3	8	7	0	1	0	0	0	1	0	0	0	0	0	0	0	0	2	3	2	0	1	0	0	0	1	0	0	0	0	0	0	0.55	0	2	0	0	0	0	0.36	-1.473	-0.447	0.654685742596389	NA	0	5.353	5.8333	5.8333	TRUE	0.2356
C4B63_230g11	1	0	4	5	5	0	0	0	0	2	0	2	0	0	1	1	0	1	0	2	2	2	0	0	0	0	2	0	2	0	0	1	1	0	0.74	0	2	0	1	1	1	2.707	1.437	0.638	0.523303026299086	NA	0	2.8472	1.9354	1.9354	TRUE	0.3246
C4B63_230g118c	0	0	0	0	0	0	0	0	0	0	0	0	0	0	0	0	0	0	0	0	0	0	0	0	0	0	0	0	0	0	0	0	0	0	0	0	0	0	0	0	0	NA	NA	NA	NA	NA	NA	NA	NA	NA	NA	NA
C4B63_230g12	5	4	2	5	4	4	1	3	2	1	3	2	2	0	2	1	3	4	4	1	2	1	3	1	4	2	1	3	2	2	0	2	1	2	2.11	4	1	3	2	1	2	0.553	-0.855	-0.919	0.357893341603777	NA	0	0.3404	0.1762	0.1762	TRUE	0.0645
C4B63_230g13	0	0	0	0	1	1	1	0	0	0	0	0	0	0	0	2	0	0	0	0	0	0	1	1	0	0	0	0	0	0	0	0	2	0	0.25	0	0	1	0	0	1	0.792	-0.337	-0.067	0.946934725534319	NA	0	27.9612	17	17	TRUE	0.0384
C4B63_230g14	0	0	1	0	0	0	0	1	0	0	0	0	0	0	1	0	1	0	0	1	0	0	0	0	1	0	0	0	0	0	0	1	0	1	0.19	0	0	0	0	0	1	1.24	0.31	0.061	0.951584493988273	NA	0	47.8002	17	17	TRUE	0.2978
C4B63_230g15	0	0	1	2	1	0	0	0	0	0	0	0	0	0	0	0	0	0	0	1	1	0	0	0	0	0	0	0	0	0	0	0	0	0	0.1	0	1	0	0	0	0	1	0	0	1	NA	0	212.0604	17	17	TRUE	0.0497
C4B63_230g16	1	0	1	0	0	0	1	0	0	0	0	0	1	0	0	0	0	1	0	1	0	0	0	1	0	0	0	0	0	1	0	0	0	0	0.24	0	0	0	0	0	0	0.359	-1.479	-0.288	0.773266559637738	NA	0	28.6793	17	17	TRUE	0.2978
C4B63_230g17	0	0	0	0	0	0	0	0	0	0	0	0	0	0	0	0	0	0	0	0	0	0	0	0	0	0	0	0	0	0	0	0	0	0	0	0	0	0	0	0	0	NA	NA	NA	NA	NA	NA	NA	NA	NA	NA	NA
C4B63_230g23	1	0	2	2	5	0	0	0	1	0	0	2	0	0	0	0	1	1	0	1	1	2	0	0	0	1	0	0	2	0	0	0	0	1	0.5	0	1	0	0	1	0	1.386	0.471	0.161	0.872261807201895	NA	0	6.5392	4.1783	4.1783	TRUE	0.1787
C4B63_230g24	0	0	0	2	1	0	0	0	1	0	0	0	0	0	0	1	1	0	0	0	1	0	0	0	0	1	0	0	0	0	0	0	1	1	0.22	0	0	0	0	0	1	2.538	1.343	0.263	0.792336532013467	NA	0	36.6676	17	17	TRUE	0.1787
C4B63_230g25	0	1	0	1	0	0	2	1	0	0	1	0	0	0	1	1	0	0	1	0	0	0	0	3	1	0	0	1	0	0	0	1	1	0	0.47	0	0	1	0	0	1	0.419	-1.255	-0.428	0.668841225985763	NA	0	7.3799	5.0791	5.0791	TRUE	0.0233
C4B63_230g26	0	0	0	1	0	1	0	0	0	0	0	0	0	0	0	0	0	0	0	0	0	0	1	0	0	0	0	0	0	0	0	0	0	0	0.06	0	0	0	0	0	0	0.369	-1.439	-0.28	0.779181841862036	NA	0	627.6356	17	17	TRUE	0.1025
C4B63_230g27	0	0	0	0	0	0	0	0	0	0	1	0	0	0	0	0	0	0	0	0	0	0	0	0	0	0	0	1	0	0	0	0	0	0	0.05	0	0	0	0	0	0	1	0	0	1	NA	0	1005.2781	17	17	TRUE	0.1172
C4B63_230g28	0	0	0	0	0	0	0	0	0	0	0	0	0	0	0	0	0	0	0	0	0	0	0	0	0	0	0	0	0	0	0	0	0	0	0	0	0	0	0	0	0	NA	NA	NA	NA	NA	NA	NA	NA	NA	NA	NA
C4B63_230g9	4	0	3	5	7	2	0	2	1	2	5	2	1	0	5	4	2	3	0	2	2	2	1	0	2	1	2	5	2	1	0	4	3	1	1.95	2	2	1	3	1	3	2.103	1.073	1.024	0.305796173953498	NA	0	0.3995	0.2679	0.2679	TRUE	0.1847
C4B63_231g11	0	0	0	0	1	1	0	0	0	0	0	0	0	0	0	0	0	0	0	0	0	0	1	0	0	0	0	0	0	0	0	0	0	0	0.06	0	0	0	0	0	0	0.369	-1.439	-0.28	0.779181841862037	NA	0	693.7322	17	17	TRUE	0.0762
C4B63_231g14	1	2	4	1	0	3	1	0	1	3	2	2	0	0	1	1	1	1	2	2	0	0	2	1	0	1	3	2	2	0	0	1	1	1	1.17	2	1	1	2	1	1	0.594	-0.752	-0.49	0.624471718583955	NA	0	1.0982	0.7843	0.7843	TRUE	0.4483
C4B63_231g16	0	1	1	3	2	1	0	0	0	1	1	4	0	0	1	2	1	0	1	1	1	1	1	0	0	0	1	1	5	0	0	1	2	1	0.81	0	1	0	1	2	1	2.714	1.44	0.763	0.445610449922809	NA	0	2.3946	1.2135	1.2135	TRUE	0.3521
C4B63_231g26	0	1	3	3	4	6	5	6	5	2	2	1	1	0	2	0	2	0	1	2	1	1	4	7	7	6	2	2	1	1	0	2	0	1	2.27	0	1	6	3	1	1	0.166	-2.592	-2.717	0.00658841338080179	NA	0	0.2951	0.1877	0.1877	TRUE	0.1885
C4B63_231g29	0	0	0	0	0	0	0	0	0	0	0	0	0	0	0	0	0	0	0	0	0	0	0	0	0	0	0	0	0	0	0	0	0	0	0	0	0	0	0	0	0	NA	NA	NA	NA	NA	NA	NA	NA	NA	NA	NA
C4B63_231g30	0	0	0	0	0	0	0	0	0	0	0	0	0	0	0	0	0	0	0	0	0	0	0	0	0	0	0	0	0	0	0	0	0	0	0	0	0	0	0	0	0	NA	NA	NA	NA	NA	NA	NA	NA	NA	NA	NA
C4B63_231g31	0	0	0	0	0	0	0	0	0	0	0	0	0	0	0	0	0	0	0	0	0	0	0	0	0	0	0	0	0	0	0	0	0	0	0	0	0	0	0	0	0	NA	NA	NA	NA	NA	NA	NA	NA	NA	NA	NA
C4B63_232g1	0	0	0	0	0	0	0	1	0	0	0	0	0	0	0	1	0	0	0	0	0	0	0	0	1	0	0	0	0	0	0	0	1	0	0.12	0	0	0	0	0	0	0.699	-0.517	-0.101	0.919796265178437	NA	0	133.8296	17	17	TRUE	0.1795
C4B63_232g11	0	0	0	0	0	0	0	0	0	0	0	0	0	0	0	0	0	0	0	0	0	0	0	0	0	0	0	0	0	0	0	0	0	0	0	0	0	0	0	0	0	NA	NA	NA	NA	NA	NA	NA	NA	NA	NA	NA
C4B63_232g12	0	0	0	0	0	0	0	0	0	0	0	0	0	0	0	0	0	0	0	0	0	0	0	0	0	0	0	0	0	0	0	0	0	0	0	0	0	0	0	0	0	NA	NA	NA	NA	NA	NA	NA	NA	NA	NA	NA
C4B63_232g13	1	0	0	0	3	0	0	0	0	0	2	0	1	0	0	1	2	1	0	0	0	1	0	0	0	0	0	2	0	1	0	0	1	1	0.41	0	0	0	1	0	1	3.648	1.867	0.52	0.602913254519231	NA	0	9.5756	7.7507	7.7507	TRUE	0.4801
C4B63_232g14	0	0	0	0	0	1	1	0	0	1	0	0	0	0	0	0	2	0	0	0	0	0	1	1	0	0	1	0	0	0	0	0	0	1	0.26	0	0	1	0	0	0	0.609	-0.715	-0.14	0.888274822202818	NA	0	24.9816	17	17	TRUE	0.0421
C4B63_232g18	0	0	0	0	0	0	0	0	0	0	0	0	0	0	0	0	0	0	0	0	0	0	0	0	0	0	0	0	0	0	0	0	0	0	0	0	0	0	0	0	0	NA	NA	NA	NA	NA	NA	NA	NA	NA	NA	NA
C4B63_232g19	0	0	0	0	0	0	0	0	0	0	0	0	0	0	0	0	0	0	0	0	0	0	0	0	0	0	0	0	0	0	0	0	0	0	0	0	0	0	0	0	0	NA	NA	NA	NA	NA	NA	NA	NA	NA	NA	NA
C4B63_232g21	0	0	0	0	0	1	1	0	0	0	2	0	1	0	0	2	1	0	0	0	0	0	1	1	0	0	0	2	0	1	0	0	2	1	0.45	0	0	1	1	0	1	1.1	0.138	0.041	0.967215398252372	NA	0	8.2645	6.8428	6.8428	TRUE	0.1227
C4B63_232g22	0	0	1	0	0	0	0	0	0	0	0	0	0	0	0	1	0	0	0	1	0	0	0	0	0	0	0	0	0	0	0	0	1	0	0.09	0	0	0	0	0	0	1.386	0.471	0.092	0.926946830479674	NA	0	286.8598	17	17	TRUE	0.2978
C4B63_232g3	0	0	0	1	0	0	1	0	0	0	0	1	0	0	0	0	1	0	0	0	0	0	0	1	0	0	0	0	1	0	0	0	0	1	0.21	0	0	0	0	0	0	0.699	-0.517	-0.101	0.919796265144043	NA	0	39.2542	17	17	TRUE	0.2351
C4B63_232g4	0	0	0	0	0	1	0	0	0	0	1	0	0	0	0	0	0	0	0	0	0	0	1	0	0	0	0	1	0	0	0	0	0	0	0.1	0	0	0	0	0	0	0.369	-1.439	-0.28	0.779181841862037	NA	0	214.4806	17	17	TRUE	0.1172
C4B63_233g10	0	0	0	0	0	0	0	0	0	0	0	0	0	0	0	0	0	0	0	0	0	0	0	0	0	0	0	0	0	0	0	0	0	0	0	0	0	0	0	0	0	NA	NA	NA	NA	NA	NA	NA	NA	NA	NA	NA
C4B63_233g11	0	0	0	0	0	0	0	0	0	0	0	1	0	0	0	0	0	0	0	0	0	0	0	0	0	0	0	0	1	0	0	0	0	0	0.07	0	0	0	0	0	0	1	0	0	1	NA	0	570.3484	17	17	TRUE	0.0936
C4B63_233g116c	0	0	0	0	0	0	1	0	0	0	1	0	0	0	0	1	0	0	0	0	0	0	0	1	0	0	0	1	0	0	0	0	1	0	0.19	0	0	0	0	0	0	0.699	-0.517	-0.101	0.919796265161665	NA	0	49.1664	17	17	TRUE	0.2351
C4B63_233g12	0	0	0	0	0	0	0	0	0	0	0	0	0	0	0	0	0	0	0	0	0	0	0	0	0	0	0	0	0	0	0	0	0	0	0	0	0	0	0	0	0	NA	NA	NA	NA	NA	NA	NA	NA	NA	NA	NA
C4B63_233g13	0	0	0	0	0	0	0	0	0	0	0	0	0	0	0	0	0	0	0	0	0	0	0	0	0	0	0	0	0	0	0	0	0	0	0	0	0	0	0	0	0	NA	NA	NA	NA	NA	NA	NA	NA	NA	NA	NA
C4B63_233g14	0	0	0	0	0	0	0	0	0	0	0	0	0	0	0	0	0	0	0	0	0	0	0	0	0	0	0	0	0	0	0	0	0	0	0	0	0	0	0	0	0	NA	NA	NA	NA	NA	NA	NA	NA	NA	NA	NA
C4B63_233g15	0	0	0	0	0	0	0	0	0	0	0	0	0	0	0	0	0	0	0	0	0	0	0	0	0	0	0	0	0	0	0	0	0	0	0	0	0	0	0	0	0	NA	NA	NA	NA	NA	NA	NA	NA	NA	NA	NA
C4B63_233g16	0	0	0	0	0	0	0	0	0	0	0	0	0	0	0	0	0	0	0	0	0	0	0	0	0	0	0	0	0	0	0	0	0	0	0	0	0	0	0	0	0	NA	NA	NA	NA	NA	NA	NA	NA	NA	NA	NA
C4B63_233g17	0	0	0	0	0	0	1	0	0	0	0	0	0	0	0	0	1	0	0	0	0	0	0	1	0	0	0	0	0	0	0	0	0	1	0.12	0	0	0	0	0	0	0.699	-0.517	-0.101	0.919796265178437	NA	0	129.2528	17	17	TRUE	0.2351
C4B63_233g18	0	0	0	0	0	0	0	0	0	0	0	0	0	0	0	0	0	0	0	0	0	0	0	0	0	0	0	0	0	0	0	0	0	0	0	0	0	0	0	0	0	NA	NA	NA	NA	NA	NA	NA	NA	NA	NA	NA
C4B63_233g19	0	0	0	0	0	0	0	0	0	0	1	1	0	0	2	1	1	0	0	0	0	0	0	0	0	0	0	1	1	0	0	2	1	1	0.3	0	0	0	0	0	1	5.251	2.393	0.499	0.617465545404521	NA	0	18.1128	15.168	15.168	TRUE	0.1172
C4B63_233g20	0	0	0	0	0	0	0	0	0	0	0	0	0	0	0	0	0	0	0	0	0	0	0	0	0	0	0	0	0	0	0	0	0	0	0	0	0	0	0	0	0	NA	NA	NA	NA	NA	NA	NA	NA	NA	NA	NA
C4B63_233g27c	0	0	0	0	0	0	0	0	0	0	0	0	0	0	0	0	0	0	0	0	0	0	0	0	0	0	0	0	0	0	0	0	0	0	0	0	0	0	0	0	0	NA	NA	NA	NA	NA	NA	NA	NA	NA	NA	NA
C4B63_233g28	0	2	2	4	1	1	1	1	0	4	1	0	0	0	1	1	1	0	2	1	1	0	1	1	1	0	4	1	0	0	0	1	1	1	0.92	1	1	1	2	0	1	0.711	-0.493	-0.294	0.768957107077979	NA	0	1.8264	1.0274	1.0274	TRUE	0.156
C4B63_233g30	0	1	2	2	0	1	3	0	2	0	1	0	0	0	0	2	0	0	1	1	1	0	1	4	0	2	0	1	0	0	0	0	2	0	0.76	0	1	2	1	0	1	0.342	-1.547	-0.687	0.492155076073426	NA	0	2.7376	2.6176	2.6176	TRUE	0.1588
C4B63_233g31	1	1	3	3	8	3	0	2	2	0	0	0	2	0	3	3	2	1	1	2	1	3	2	0	2	2	0	0	0	2	0	2	3	1	1.35	1	2	1	1	1	2	1.26	0.333	0.283	0.777535800544382	NA	0	0.8276	0.4898	0.4898	TRUE	0.3254
C4B63_233g32	0	1	0	2	2	1	0	2	1	0	0	2	0	0	1	1	0	0	1	0	1	1	1	0	2	1	0	0	2	0	0	1	1	0	0.62	0	1	1	0	1	1	0.516	-0.954	-0.431	0.666317298364599	NA	0	4.1677	2.2934	2.2934	TRUE	0.1296
C4B63_233g47c	0	0	0	0	0	0	0	0	0	0	0	0	0	0	0	0	0	0	0	0	0	0	0	0	0	0	0	0	0	0	0	0	0	0	0	0	0	0	0	0	0	NA	NA	NA	NA	NA	NA	NA	NA	NA	NA	NA
C4B63_233g5	0	0	0	1	1	0	0	2	0	0	0	0	0	0	0	0	0	0	0	0	0	0	0	0	2	0	0	0	0	0	0	0	0	0	0.18	0	0	1	0	0	0	0.18	-2.476	-0.486	0.626956796949423	NA	0	55.1144	17	17	TRUE	0.3247
C4B63_233g6	2	1	0	3	1	0	1	1	1	2	0	1	0	0	0	0	1	2	1	0	1	0	0	1	1	1	2	0	1	0	0	0	0	1	0.69	2	0	1	1	0	0	0.344	-1.538	-0.702	0.482460461854712	NA	0	3.3894	1.7777	1.7777	TRUE	0.086
C4B63_233g8	0	2	1	1	0	0	0	1	1	1	0	0	0	0	0	1	0	0	2	1	0	0	0	0	1	1	1	0	0	0	0	0	1	0	0.43	1	0	0	1	0	0	0.702	-0.511	-0.155	0.876579224438778	NA	0	9.0781	5.8215	5.8215	TRUE	0.1795
C4B63_233g9	0	0	3	3	5	1	1	0	1	2	0	0	0	0	0	0	3	0	0	2	1	2	1	1	0	1	2	0	0	0	0	0	0	2	0.69	0	2	1	1	0	1	0.97	-0.044	-0.02	0.984424395264075	NA	0	3.3461	2.263	2.263	TRUE	0.1932
C4B63_234g10	0	0	3	0	2	0	0	0	0	0	0	1	0	0	0	0	1	0	0	2	0	1	0	0	0	0	0	0	1	0	0	0	0	1	0.25	0	1	0	0	0	0	1.386	0.471	0.092	0.926946830479673	NA	0	26.5239	17	17	TRUE	0.0196
C4B63_234g11	22	16	22	32	33	30	9	20	21	24	12	16	7	0	28	16	29	19	17	14	12	11	22	13	23	24	24	11	18	9	0	22	14	19	15.87	18	12	19	20	9	18	0.917	-0.125	-0.401	0.688077753014208	0.955483437510184	0.0364	0.0206	0.0228	0.0228	TRUE	0.091
C4B63_234g13	1	1	0	2	2	2	1	0	1	0	2	1	1	0	0	0	0	1	1	0	1	1	1	1	0	1	0	2	1	1	0	0	0	0	0.68	1	1	1	1	1	0	0.143	-2.81	-1.339	0.180674565157412	NA	0	3.4772	1.6256	1.6256	TRUE	0.0703
C4B63_234g2	0	0	0	0	0	0	3	1	0	0	0	0	0	0	0	0	0	0	0	0	0	0	0	4	1	0	0	0	0	0	0	0	0	0	0.32	0	0	2	0	0	0	0.078	-3.68	-0.73	0.465284012402596	NA	17	16.3665	17	17	TRUE	0.0091
C4B63_234g3	1	0	1	2	1	0	0	0	2	0	1	0	0	0	2	1	0	1	0	1	1	0	0	0	0	2	0	1	0	0	0	2	1	0	0.48	0	1	0	1	0	1	4.108	2.039	0.751	0.452593903896191	NA	0	7.0573	3.8362	3.8362	TRUE	0.0242
C4B63_234g30c	0	0	0	0	0	0	0	0	0	0	0	0	0	0	0	0	0	0	0	0	0	0	0	0	0	0	0	0	0	0	0	0	0	0	0	0	0	0	0	0	0	NA	NA	NA	NA	NA	NA	NA	NA	NA	NA	NA
C4B63_234g4	0	1	0	0	1	0	0	0	0	0	0	1	0	0	2	0	2	0	1	0	0	0	0	0	0	0	0	0	1	0	0	2	0	1	0.32	0	0	0	0	0	1	4.908	2.295	0.489	0.624497979629487	NA	0	16.498	14.4489	14.4489	TRUE	0.1335
C4B63_234g5	0	0	0	1	1	0	0	0	0	0	0	0	0	0	0	0	0	0	0	0	0	0	0	0	0	0	0	0	0	0	0	0	0	0	0.04	0	0	0	0	0	0	1	0	0	1	NA	0	2467.9606	17	17	TRUE	0.0497
C4B63_234g7	2	1	6	4	7	6	1	3	0	2	0	0	0	0	2	1	0	2	1	4	1	2	4	1	4	0	2	0	0	0	0	2	1	0	1.41	2	2	3	1	0	1	0.24	-2.057	-1.629	0.103396409525958	NA	0	0.7584	0.4953	0.4953	TRUE	0.3128
C4B63_234g8	4	1	8	9	9	2	1	1	0	1	4	1	0	0	0	0	1	3	1	5	3	3	1	1	1	0	1	4	1	0	0	0	0	1	1.54	2	4	1	2	0	0	0.2	-2.323	-1.472	0.14096578650483	NA	0	0.6375	0.4059	0.4059	TRUE	0.3006
C4B63_234g9	2	1	1	1	2	0	1	1	0	0	0	0	0	0	1	1	1	2	1	1	0	1	0	1	1	0	0	0	0	0	0	1	1	1	0.55	2	1	1	0	0	1	0.954	-0.067	-0.032	0.974832026548475	NA	0	5.411	2.1185	2.1185	TRUE	0.1724
C4B63_235g1	1	0	0	0	0	3	0	0	1	0	0	0	0	0	1	0	1	1	0	0	0	0	2	0	0	1	0	0	0	0	0	1	0	1	0.33	0	0	1	0	0	1	0.637	-0.65	-0.142	0.886848894780908	NA	0	15.0644	13.5277	13.5277	TRUE	0.4801
C4B63_235g10	5	2	6	10	15	13	9	15	2	3	3	7	3	0	12	16	11	4	2	4	4	5	10	13	18	2	3	3	8	4	0	10	14	7	6.38	3	4	14	3	4	10	0.768	-0.381	-0.935	0.349885926787375	0.876093025164817	0	0.0461	0.0404	0.0404	TRUE	0.0805
C4B63_235g11	0	0	0	0	1	0	0	0	0	0	0	0	0	0	0	0	0	0	0	0	0	0	0	0	0	0	0	0	0	0	0	0	0	0	0.02	0	0	0	0	0	0	1	0	0	1	NA	0	30582.4892	17	17	TRUE	0.0762
C4B63_235g11c	0	0	4	8	3	2	1	0	1	0	0	4	3	0	3	0	2	0	0	2	3	1	1	1	0	1	0	0	5	4	0	2	0	1	1.31	0	2	1	0	3	1	1.249	0.321	0.227	0.820127227848038	NA	0	0.8804	0.5972	0.5972	TRUE	0.1466
C4B63_235g12	0	0	0	0	0	0	0	0	0	0	0	0	0	0	0	0	0	0	0	0	0	0	0	0	0	0	0	0	0	0	0	0	0	0	0	0	0	0	0	0	0	NA	NA	NA	NA	NA	NA	NA	NA	NA	NA	NA
C4B63_235g13	0	0	0	0	0	0	0	0	0	0	0	0	0	0	0	0	0	0	0	0	0	0	0	0	0	0	0	0	0	0	0	0	0	0	0	0	0	0	0	0	0	NA	NA	NA	NA	NA	NA	NA	NA	NA	NA	NA
C4B63_235g14	0	0	0	0	0	0	0	0	0	0	0	0	0	0	0	0	0	0	0	0	0	0	0	0	0	0	0	0	0	0	0	0	0	0	0	0	0	0	0	0	0	NA	NA	NA	NA	NA	NA	NA	NA	NA	NA	NA
C4B63_235g15	0	0	0	1	0	0	0	0	0	0	0	0	0	0	0	0	0	0	0	0	0	0	0	0	0	0	0	0	0	0	0	0	0	0	0.02	0	0	0	0	0	0	1	0	0	1	NA	0	20286.26	17	17	TRUE	0.1025
C4B63_235g16	0	0	1	1	0	0	0	1	1	1	0	0	1	0	0	0	0	0	0	1	0	0	0	0	1	1	1	0	0	1	0	0	0	0	0.32	0	0	0	1	0	0	0.359	-1.476	-0.353	0.723932235040343	NA	0	15.9518	10.6114	10.6114	TRUE	0.1651
C4B63_235g17	2	0	2	2	2	2	0	2	1	3	2	1	4	0	0	1	1	2	0	1	1	1	1	0	2	1	3	2	1	5	0	0	1	1	1.27	1	1	1	2	2	1	0.375	-1.414	-0.929	0.352721369030446	NA	0	0.9343	0.5173	0.5173	TRUE	0.0859
C4B63_235g18	1	0	0	0	3	0	1	0	0	1	0	0	0	0	0	2	0	1	0	0	0	1	0	1	0	0	1	0	0	0	0	0	2	0	0.35	0	0	0	0	0	1	1.446	0.532	0.117	0.906677057314332	NA	0	13.5739	13.203	13.203	TRUE	0.4803
C4B63_235g2	0	1	0	0	0	1	0	0	1	0	0	0	0	0	0	2	1	0	1	0	0	0	1	0	0	1	0	0	0	0	0	0	2	1	0.31	0	0	0	0	0	1	2.06	1.043	0.218	0.827761419815044	NA	0	17.3429	15.0767	15.0767	TRUE	0.0655
C4B63_235g20	1	2	1	5	12	0	1	1	1	2	1	0	1	0	0	1	2	1	2	1	2	4	0	1	1	1	2	1	0	1	0	0	1	1	1.13	2	2	1	1	0	1	0.987	-0.019	-0.012	0.990569847967567	NA	0	1.1803	0.6725	0.6725	TRUE	0.0889
C4B63_235g21	0	0	0	0	0	0	0	0	0	0	0	0	0	0	0	0	0	0	0	0	0	0	0	0	0	0	0	0	0	0	0	0	0	0	0	0	0	0	0	0	0	NA	NA	NA	NA	NA	NA	NA	NA	NA	NA	NA
C4B63_235g4	0	0	0	0	4	0	0	0	0	0	0	0	0	0	0	1	0	0	0	0	0	1	0	0	0	0	0	0	0	0	0	0	1	0	0.13	0	0	0	0	0	0	1.386	0.471	0.092	0.926946830479673	NA	0	117.8616	17	17	TRUE	0.6325
C4B63_235g5	0	0	1	0	0	1	0	0	1	0	0	0	0	0	0	0	0	0	0	1	0	0	1	0	0	1	0	0	0	0	0	0	0	0	0.15	0	0	0	0	0	0	0.369	-1.439	-0.28	0.779181841870033	NA	0	84.6228	17	17	TRUE	0.2978
C4B63_235g6	2	0	0	4	5	0	0	2	1	2	0	2	1	0	0	2	0	2	0	0	1	2	0	0	2	1	2	0	2	1	0	0	2	0	0.91	1	1	1	1	1	1	0.719	-0.476	-0.231	0.817064332016599	NA	0	1.8669	1.6241	1.6241	TRUE	0.1651
C4B63_235g7	0	0	0	2	2	2	0	0	1	0	1	0	0	0	0	1	0	0	0	0	1	1	1	0	0	1	0	1	0	0	0	0	1	0	0.34	0	1	0	1	0	0	0.486	-1.041	-0.259	0.79576539257574	NA	0	14.5281	9.7805	9.7805	TRUE	0.2635
C4B63_235g8	1	2	1	3	1	0	0	1	0	2	2	0	0	0	0	0	0	1	2	1	1	0	0	0	1	0	2	2	0	0	0	0	0	0	0.59	2	1	0	1	0	0	0.362	-1.467	-0.571	0.567749773256229	NA	0	4.6705	2.7702	2.7702	TRUE	0.1658
C4B63_235g8c	0	0	0	1	0	0	1	0	0	0	0	0	0	0	0	0	0	0	0	0	0	0	0	1	0	0	0	0	0	0	0	0	0	0	0.1	0	0	0	0	0	0	0.359	-1.479	-0.288	0.773267849635307	NA	0	181.8309	17	17	TRUE	0.2351
C4B63_235g9	0	0	0	0	1	0	1	0	0	0	0	1	0	0	0	0	0	0	0	0	0	0	0	1	0	0	0	0	1	0	0	0	0	0	0.17	0	0	0	0	0	0	0.359	-1.479	-0.288	0.773267849618003	NA	0	61.7571	17	17	TRUE	0.2351
C4B63_236g1	0	1	1	0	0	1	0	0	0	0	0	0	0	0	0	0	0	0	1	1	0	0	1	0	0	0	0	0	0	0	0	0	0	0	0.14	0	0	0	0	0	0	0.369	-1.439	-0.28	0.779182575388807	NA	0	90.4802	17	17	TRUE	0.2978
C4B63_236g10	0	0	0	0	1	1	0	0	0	0	0	0	0	0	0	0	0	0	0	0	0	0	1	0	0	0	0	0	0	0	0	0	0	0	0.06	0	0	0	0	0	0	0.369	-1.439	-0.28	0.779181841862037	NA	0	693.7322	17	17	TRUE	0.0762
C4B63_236g11	0	0	0	0	0	0	0	0	0	0	0	0	0	0	0	0	0	0	0	0	0	0	0	0	0	0	0	0	0	0	0	0	0	0	0	0	0	0	0	0	0	NA	NA	NA	NA	NA	NA	NA	NA	NA	NA	NA
C4B63_236g12	0	0	0	0	0	0	0	0	0	0	0	0	0	0	0	0	0	0	0	0	0	0	0	0	0	0	0	0	0	0	0	0	0	0	0	0	0	0	0	0	0	NA	NA	NA	NA	NA	NA	NA	NA	NA	NA	NA
C4B63_236g13	0	1	0	0	0	0	0	0	0	0	0	0	0	0	0	0	0	0	1	0	0	0	0	0	0	0	0	0	0	0	0	0	0	0	0.06	0	0	0	0	0	0	1	0	0	1	NA	0	694.4306	17	17	TRUE	0.0497
C4B63_236g14	0	0	0	0	0	0	0	0	0	0	0	0	0	0	0	0	0	0	0	0	0	0	0	0	0	0	0	0	0	0	0	0	0	0	0	0	0	0	0	0	0	NA	NA	NA	NA	NA	NA	NA	NA	NA	NA	NA
C4B63_236g16	0	0	0	0	0	0	0	0	0	0	0	0	0	0	1	0	0	0	0	0	0	0	0	0	0	0	0	0	0	0	0	1	0	0	0.05	0	0	0	0	0	0	1.386	0.471	0.092	0.926946830479674	NA	0	1527.9054	17	17	TRUE	0.1583
C4B63_236g18	0	0	0	0	0	0	0	0	0	0	0	0	0	0	0	0	0	0	0	0	0	0	0	0	0	0	0	0	0	0	0	0	0	0	0	0	0	0	0	0	0	NA	NA	NA	NA	NA	NA	NA	NA	NA	NA	NA
C4B63_236g2	0	0	0	0	0	0	0	0	0	0	0	0	0	0	0	0	0	0	0	0	0	0	0	0	0	0	0	0	0	0	0	0	0	0	0	0	0	0	0	0	0	NA	NA	NA	NA	NA	NA	NA	NA	NA	NA	NA
C4B63_236g20	0	0	0	0	0	0	0	0	0	0	0	0	0	0	0	0	0	0	0	0	0	0	0	0	0	0	0	0	0	0	0	0	0	0	0	0	0	0	0	0	0	NA	NA	NA	NA	NA	NA	NA	NA	NA	NA	NA
C4B63_236g21	0	0	0	1	0	2	0	0	0	0	1	0	0	0	1	0	0	0	0	0	0	0	1	0	0	0	0	1	0	0	0	1	0	0	0.21	0	0	0	0	0	0	0.49	-1.029	-0.201	0.840728470370666	NA	0	39.1816	17	17	TRUE	0.2601
C4B63_236g23	0	0	0	0	0	0	0	0	0	1	0	1	0	0	0	0	0	0	0	0	0	0	0	0	0	0	1	0	1	0	0	0	0	0	0.12	0	0	0	0	0	0	1	0	0	1	NA	0	121.4112	17	17	TRUE	0.1332
C4B63_236g24	0	1	1	0	2	1	0	0	0	0	0	2	0	0	1	0	0	0	1	1	0	1	1	0	0	0	0	0	2	0	0	1	0	0	0.36	0	1	0	0	1	0	0.718	-0.478	-0.121	0.903389949018364	NA	0	12.7348	9.2014	9.2014	TRUE	0.1583
C4B63_236g25	0	0	0	0	0	0	0	0	0	0	0	0	0	0	0	0	0	0	0	0	0	0	0	0	0	0	0	0	0	0	0	0	0	0	0	0	0	0	0	0	0	NA	NA	NA	NA	NA	NA	NA	NA	NA	NA	NA
C4B63_236g27	0	0	0	0	0	0	0	0	0	0	0	0	0	0	0	0	0	0	0	0	0	0	0	0	0	0	0	0	0	0	0	0	0	0	0	0	0	0	0	0	0	NA	NA	NA	NA	NA	NA	NA	NA	NA	NA	NA
C4B63_236g28	0	0	0	0	0	0	0	0	0	0	0	0	0	0	0	0	0	0	0	0	0	0	0	0	0	0	0	0	0	0	0	0	0	0	0	0	0	0	0	0	0	NA	NA	NA	NA	NA	NA	NA	NA	NA	NA	NA
C4B63_236g29	0	0	1	0	0	0	0	0	0	0	0	0	0	0	0	0	0	0	0	1	0	0	0	0	0	0	0	0	0	0	0	0	0	0	0.04	0	0	0	0	0	0	1	0	0	1	NA	0	3310.3186	17	17	TRUE	0.2978
C4B63_236g3	0	0	0	0	0	0	0	0	0	0	0	0	0	0	0	0	0	0	0	0	0	0	0	0	0	0	0	0	0	0	0	0	0	0	0	0	0	0	0	0	0	NA	NA	NA	NA	NA	NA	NA	NA	NA	NA	NA
C4B63_236g30	0	0	0	0	0	0	0	0	0	0	0	0	0	0	0	0	0	0	0	0	0	0	0	0	0	0	0	0	0	0	0	0	0	0	0	0	0	0	0	0	0	NA	NA	NA	NA	NA	NA	NA	NA	NA	NA	NA
C4B63_236g5	0	0	0	0	0	0	0	0	0	0	0	0	0	0	0	0	0	0	0	0	0	0	0	0	0	0	0	0	0	0	0	0	0	0	0	0	0	0	0	0	0	NA	NA	NA	NA	NA	NA	NA	NA	NA	NA	NA
C4B63_236g6	0	0	0	0	0	0	0	0	0	0	0	0	0	0	0	0	0	0	0	0	0	0	0	0	0	0	0	0	0	0	0	0	0	0	0	0	0	0	0	0	0	NA	NA	NA	NA	NA	NA	NA	NA	NA	NA	NA
C4B63_236g8	0	0	0	0	0	0	0	0	0	0	0	0	0	0	0	0	0	0	0	0	0	0	0	0	0	0	0	0	0	0	0	0	0	0	0	0	0	0	0	0	0	NA	NA	NA	NA	NA	NA	NA	NA	NA	NA	NA
C4B63_237g14	2	0	0	0	0	0	1	1	0	0	0	1	0	0	1	1	0	2	0	0	0	0	0	1	1	0	0	0	1	0	0	1	1	0	0.42	1	0	1	0	0	1	0.649	-0.624	-0.178	0.858952404828299	NA	0	9.3828	7.5403	7.5403	TRUE	0.1514
C4B63_237g16	0	0	0	0	0	0	0	0	0	0	0	0	0	0	0	0	0	0	0	0	0	0	0	0	0	0	0	0	0	0	0	0	0	0	0	0	0	0	0	0	0	NA	NA	NA	NA	NA	NA	NA	NA	NA	NA	NA
C4B63_237g17	0	0	0	2	2	0	0	0	0	0	0	0	0	0	1	0	1	0	0	0	1	1	0	0	0	0	0	0	0	0	0	1	0	1	0.17	0	1	0	0	0	1	2.458	1.297	0.254	0.799438382483236	NA	0	64.7525	17	17	TRUE	0.086
C4B63_237g18	0	0	0	0	0	0	0	0	0	0	0	0	0	0	0	0	0	0	0	0	0	0	0	0	0	0	0	0	0	0	0	0	0	0	0	0	0	0	0	0	0	NA	NA	NA	NA	NA	NA	NA	NA	NA	NA	NA
C4B63_237g19	0	0	0	0	0	0	0	0	0	0	0	0	0	0	0	0	0	0	0	0	0	0	0	0	0	0	0	0	0	0	0	0	0	0	0	0	0	0	0	0	0	NA	NA	NA	NA	NA	NA	NA	NA	NA	NA	NA
C4B63_237g20	0	0	0	0	0	0	0	0	0	0	0	0	0	0	0	0	0	0	0	0	0	0	0	0	0	0	0	0	0	0	0	0	0	0	0	0	0	0	0	0	0	NA	NA	NA	NA	NA	NA	NA	NA	NA	NA	NA
C4B63_237g21	0	0	0	0	0	0	0	0	0	0	0	0	0	0	1	0	0	0	0	0	0	0	0	0	0	0	0	0	0	0	0	1	0	0	0.05	0	0	0	0	0	0	1.386	0.471	0.092	0.926946830479674	NA	0	1527.9054	17	17	TRUE	0.1583
C4B63_237g22	1	0	0	0	1	0	0	0	0	1	0	1	0	0	0	0	0	1	0	0	0	0	0	0	0	0	1	0	1	0	0	0	0	0	0.19	0	0	0	0	0	0	1	0	0	1	NA	0	45.7264	17	17	TRUE	0.1332
C4B63_237g29	1	0	1	2	2	1	0	0	0	1	3	0	0	0	2	1	1	1	0	1	1	1	1	0	0	0	1	3	0	0	0	2	1	1	0.61	0	1	0	1	0	1	2.696	1.431	0.682	0.495536845431493	NA	0	4.2591	1.8161	1.8161	TRUE	0.0421
C4B63_237g5	0	0	2	1	2	0	0	0	0	0	1	1	1	0	0	0	0	0	0	1	0	1	0	0	0	0	0	1	1	1	0	0	0	0	0.33	0	1	0	0	1	0	1	0	0	1	NA	0	15.6923	10.0425	10.0425	TRUE	0.1172
C4B63_237g6	0	0	0	2	2	0	0	0	0	0	0	0	0	0	0	0	0	0	0	0	1	1	0	0	0	0	0	0	0	0	0	0	0	0	0.08	0	1	0	0	0	0	1	0	0	1	NA	0	348.3229	17	17	TRUE	0.086
C4B63_237g7	0	0	0	0	1	1	0	0	0	0	0	0	0	0	0	0	0	0	0	0	0	0	1	0	0	0	0	0	0	0	0	0	0	0	0.06	0	0	0	0	0	0	0.369	-1.439	-0.28	0.779181841862037	NA	0	693.7322	17	17	TRUE	0.0762
C4B63_238g10	7	1	5	7	5	4	2	0	4	2	3	0	1	0	2	3	7	6	1	3	3	2	3	3	0	5	2	3	0	1	0	2	3	4	2.31	4	3	2	3	0	3	1.474	0.56	0.611	0.541039938757588	NA	0	0.2835	0.2142	0.2142	TRUE	0.1716
C4B63_238g11	0	0	0	0	0	1	0	0	0	0	0	0	0	0	0	0	0	0	0	0	0	0	1	0	0	0	0	0	0	0	0	0	0	0	0.04	0	0	0	0	0	0	0.369	-1.439	-0.28	0.779181942267517	NA	0	1988.0676	17	17	TRUE	0.0557
C4B63_238g13	1	2	0	2	2	0	0	0	1	0	0	0	0	0	2	0	0	1	2	0	1	1	0	0	0	1	0	0	0	0	0	2	0	0	0.42	2	1	0	0	0	1	2.698	1.432	0.402	0.687380813116976	NA	0	9.4769	7.4047	7.4047	TRUE	0.3247
C4B63_238g14	2	0	2	2	2	0	2	1	0	1	4	0	0	0	0	0	0	2	0	1	1	1	0	3	1	0	1	4	0	0	0	0	0	0	0.77	1	1	1	2	0	0	0.112	-3.162	-1.411	0.158237980396529	NA	0	2.6763	2.1847	2.1847	TRUE	0.057
C4B63_238g16	5	3	4	7	5	7	4	3	9	3	3	2	3	0	3	1	6	4	3	2	3	2	5	6	4	10	3	3	2	4	0	2	1	4	3.38	4	2	5	5	2	2	0.518	-0.949	-1.318	0.187577927387316	0.76490323716588	0	0.1365	0.1106	0.1106	TRUE	0.3532
C4B63_238g17	1	0	0	2	0	1	1	0	0	0	0	0	0	0	2	0	1	1	0	0	1	0	1	1	0	0	0	0	0	0	0	2	0	1	0.35	0	0	1	0	0	1	1.055	0.077	0.02	0.984091378014141	NA	0	13.3564	9.5042	9.5042	TRUE	0.0662
C4B63_238g18	0	0	0	0	0	0	0	0	0	0	0	0	0	0	0	0	0	0	0	0	0	0	0	0	0	0	0	0	0	0	0	0	0	0	0	0	0	0	0	0	0	NA	NA	NA	NA	NA	NA	NA	NA	NA	NA	NA
C4B63_238g7	1	1	5	4	5	2	2	0	2	0	0	1	1	0	0	0	1	1	1	3	1	2	1	3	0	2	0	0	1	1	0	0	0	1	1.04	1	2	1	1	1	0	0.195	-2.355	-1.354	0.175633548805885	NA	0	1.4085	0.7952	0.7952	TRUE	0.1292
C4B63_238g8	10	5	12	19	20	19	4	10	5	12	9	4	6	0	2	9	13	9	5	7	7	6	14	6	12	6	12	8	5	7	0	2	8	8	7.13	7	7	11	9	4	6	0.542	-0.883	-1.938	0.0525894990701406	0.478348320309224	0.028	0.0398	0.0387	0.0387	TRUE	0.2009
C4B63_238g9	4	5	6	5	11	11	7	9	5	3	5	2	3	0	8	8	8	3	5	4	2	4	8	10	11	6	3	5	2	4	0	6	7	5	4.93	4	3	10	5	2	6	0.649	-0.623	-1.295	0.19522392984527	0.767393640883782	0	0.0685	0.0478	0.0478	TRUE	0.1401
C4B63_23g1	0	0	0	0	0	0	0	0	0	0	0	0	0	0	0	0	0	0	0	0	0	0	0	0	0	0	0	0	0	0	0	0	0	0	0	0	0	0	0	0	0	NA	NA	NA	NA	NA	NA	NA	NA	NA	NA	NA
C4B63_23g10	0	0	0	1	1	4	0	0	3	1	3	3	2	0	1	0	2	0	0	0	0	0	3	0	0	3	1	3	3	2	0	1	0	1	1.1	0	0	1	2	2	1	0.623	-0.683	-0.427	0.66938016609983	NA	0	1.251	0.8615	0.8615	TRUE	0.3292
C4B63_23g100	2	0	2	5	5	3	1	4	1	0	0	0	3	0	3	2	1	2	0	1	2	2	2	1	5	1	0	0	0	4	0	2	2	1	1.43	1	2	3	0	1	2	0.559	-0.84	-0.749	0.454025150283489	NA	0	0.7414	0.467	0.467	TRUE	0.3113
C4B63_23g102	10	8	14	13	25	12	4	7	7	8	13	9	2	0	7	9	14	9	8	9	5	8	9	6	8	8	8	12	10	2	0	6	8	9	7.29	8	7	8	9	4	8	0.962	-0.056	-0.123	0.902362707408799	0.981906218590055	0	0.0388	0.0347	0.0347	TRUE	0.509
C4B63_23g103	9	6	17	14	18	9	5	7	6	9	10	8	8	0	4	9	16	8	6	11	5	6	7	7	8	7	9	9	9	10	0	3	8	10	7.2	7	7	7	8	6	7	1.001	0.001	0.002	0.998767756469103	0.99927232507039	0	0.0394	0.0389	0.0389	TRUE	0.1519
C4B63_23g104	4	1	2	7	11	3	0	2	6	5	7	5	4	0	2	2	2	3	1	1	3	4	2	0	2	7	5	6	6	5	0	2	2	1	2.92	2	3	1	6	4	2	0.9	-0.152	-0.157	0.87526081740449	NA	0	0.179	0.1194	0.1194	TRUE	0.1395
C4B63_23g105	3	1	5	6	6	3	3	7	3	3	4	4	1	0	4	0	6	3	1	3	2	2	2	4	8	3	3	4	5	1	0	3	0	4	2.85	2	2	5	3	2	2	0.528	-0.922	-1.199	0.230705630984906	NA	0	0.1885	0.1582	0.1582	TRUE	0.102
C4B63_23g106	5	4	11	16	15	4	0	5	7	3	4	5	4	0	4	1	8	4	4	7	6	5	3	0	6	8	3	4	6	5	0	3	1	5	4.07	4	6	3	5	4	3	1.049	0.069	0.097	0.922656590491461	0.988732339711375	0	0.0963	0.0805	0.0805	TRUE	0.0727
C4B63_23g108	2	1	4	5	5	4	3	4	0	4	6	2	0	0	3	2	4	2	1	2	2	2	3	4	5	0	4	6	2	0	0	2	2	3	2.29	2	2	4	3	1	2	0.584	-0.776	-0.936	0.349246438797056	NA	0	0.2878	0.1889	0.1889	TRUE	0.1151
C4B63_23g109	4	7	19	37	42	20	19	14	9	11	13	15	16	0	21	24	23	3	7	12	13	14	15	27	16	10	11	12	17	20	0	17	20	15	13.48	5	13	19	11	12	17	0.931	-0.102	-0.329	0.742063741164915	0.962990861498704	0	0.0225	0.0193	0.0193	TRUE	0.1466
C4B63_23g110	13	14	26	33	31	24	17	18	8	10	16	5	10	0	17	24	22	11	15	16	12	10	18	24	21	9	10	15	6	12	0	14	20	14	13.33	13	13	21	11	6	16	0.779	-0.36	-1.153	0.248868047303472	0.814029257172406	0.0109	0.0227	0.0206	0.0206	TRUE	0.1262
C4B63_23g111	4	1	4	11	12	1	3	0	0	2	3	4	8	0	0	2	5	3	1	2	4	4	1	4	0	0	2	3	5	10	0	0	2	3	2.58	2	3	2	2	5	2	1.198	0.261	0.246	0.805560270035929	NA	0.1961	0.2284	0.2233	0.2233	TRUE	0.0449
C4B63_23g112	11	12	26	43	61	14	9	4	8	12	8	13	13	0	16	11	12	10	13	16	16	20	10	13	5	9	12	7	15	16	0	13	9	8	11.18	12	17	9	9	10	10	1.067	0.094	0.233	0.815506260662739	0.965807652342555	0.0023	0.0256	0.022	0.022	TRUE	0.1488
C4B63_23g113	8	5	2	9	5	4	5	3	1	3	8	0	0	0	7	7	9	7	5	1	3	2	3	7	4	1	3	7	0	0	0	6	6	6	3.57	6	2	5	4	0	6	1.37	0.454	0.715	0.47453946231446	0.912615215329982	0	0.1228	0.1003	0.1003	TRUE	0.2225
C4B63_23g115	59	46	154	320	331	36	27	23	30	59	56	52	48	0	49	46	67	51	49	96	116	107	26	38	27	34	58	52	59	59	0	39	39	43	52.48	50	106	30	48	39	40	1.359	0.443	1.671	0.0947335695123961	0.618718919569485	0.0316	0.0197	0.0235	0.0235	TRUE	0.1534
C4B63_23g116	8	10	10	16	17	4	2	4	5	4	6	9	9	0	4	1	5	7	11	6	6	5	3	3	5	6	4	6	10	11	0	3	1	3	5.24	9	6	4	5	7	2	0.728	-0.457	-0.659	0.509996810331382	0.926865371550645	0	0.0621	0.045	0.045	TRUE	0.1158
C4B63_23g119	18	7	8	19	17	11	4	1	13	7	13	4	6	0	6	7	5	16	7	5	7	5	8	6	1	15	7	12	5	7	0	5	6	3	6.75	12	6	5	11	4	5	0.849	-0.236	-0.425	0.670940568659818	0.953888370814755	0.0446	0.0427	0.043	0.043	TRUE	0.1761
C4B63_23g12	8	10	15	29	27	11	5	1	10	10	9	9	3	0	7	10	7	7	11	9	10	9	8	7	1	11	10	8	10	4	0	6	9	4	7.31	9	9	5	10	5	6	1.057	0.08	0.158	0.874214099301414	0.977004033756748	0.001	0.0387	0.0334	0.0334	TRUE	0.1629
C4B63_23g120	4	6	13	25	38	6	6	4	4	9	4	7	10	0	6	5	9	3	6	8	9	12	4	8	5	5	9	4	8	12	0	5	4	6	6.4	4	10	6	6	7	5	0.904	-0.145	-0.27	0.787319018916566	0.965336697336148	0	0.0458	0.0394	0.0394	TRUE	0.0425
C4B63_23g122	23	19	55	92	114	27	16	19	10	22	21	35	32	1	31	21	29	20	20	34	33	37	20	23	22	11	22	19	40	39	11	25	18	19	24.27	20	35	22	17	30	21	0.957	-0.063	-0.225	0.821886701121873	0.968469866095694	0	0.0179	0.0138	0.0138	TRUE	0.1308
C4B63_23g1229c	6	5	1	3	14	4	4	3	29	42	35	216	171	0	117	132	158	5	5	1	1	5	3	6	4	33	41	32	245	209	0	94	113	101	52.75	5	2	4	35	151	103	26.133	4.708	5.521	3.3719851314266e-08	1.94695489327588e-06	0.3833	0.0198	0.0892	0.3833	TRUE	0.153
C4B63_23g123	6	3	1	12	16	5	2	1	3	2	3	5	3	0	3	2	3	5	3	1	4	5	4	3	1	3	2	3	6	4	0	2	2	2	2.92	4	3	3	3	3	2	0.751	-0.413	-0.481	0.630383535844341	NA	0	0.1793	0.1478	0.1478	TRUE	0.0753
C4B63_23g124	3	3	2	11	9	5	3	2	3	1	2	2	0	0	3	2	4	3	3	1	4	3	4	4	2	3	1	2	2	0	0	2	2	3	2.31	3	3	3	2	1	2	0.659	-0.602	-0.727	0.467207249738745	NA	0	0.283	0.1711	0.1711	TRUE	0.1789
C4B63_23g1250c	4	2	3	7	7	3	1	1	4	7	4	3	4	0	6	2	11	3	2	2	3	2	2	1	1	5	7	4	3	5	0	5	2	7	3.17	2	2	1	5	3	5	2.762	1.466	1.767	0.077292854534184	NA	0	0.1532	0.1076	0.1076	TRUE	0.0491
C4B63_23g126	3	4	0	2	3	1	0	0	1	0	1	1	1	0	1	0	2	3	4	0	1	1	1	0	0	1	0	1	1	1	0	1	0	1	0.93	4	1	0	1	1	1	1.906	0.93	0.509	0.610513060677504	NA	0	1.7869	0.8932	0.8932	TRUE	0.0954
C4B63_23g1269c	3	4	7	13	16	6	2	2	3	3	0	3	1	0	1	5	5	3	4	4	5	5	4	3	2	3	3	0	3	1	0	1	4	3	2.93	4	5	3	2	1	3	0.824	-0.279	-0.366	0.713994144781957	NA	0	0.1781	0.1237	0.1237	TRUE	0.2887
C4B63_23g127	2	2	7	19	16	3	0	0	7	1	2	3	4	0	2	1	1	2	2	4	7	5	2	0	0	8	1	2	3	5	0	2	1	1	2.62	2	5	1	4	3	1	1.034	0.048	0.039	0.969143188919593	NA	0	0.2209	0.1865	0.1865	TRUE	0.3669
C4B63_23g128	7	12	15	31	32	3	1	2	1	9	2	6	2	0	4	8	5	6	13	9	11	10	2	1	2	1	9	2	7	2	0	3	7	3	5.28	10	10	2	4	3	4	2.106	1.074	1.437	0.150734252298149	0.727028161205598	0.0702	0.0612	0.0618	0.0618	TRUE	0.3836
C4B63_23g129	17	15	36	63	66	17	9	11	18	14	13	19	14	0	21	17	14	15	16	22	23	21	12	13	13	20	14	12	22	17	0	17	15	9	15.31	16	22	13	15	13	14	1.039	0.055	0.158	0.874765738789495	0.977004033756748	0	0.021	0.0175	0.0175	TRUE	0.1052
C4B63_23g1292c	4	5	2	4	1	3	0	1	4	8	5	1	2	0	1	3	4	3	5	1	1	0	2	0	1	5	8	5	1	2	0	1	3	3	2.45	4	1	1	6	1	2	1.51	0.594	0.581	0.561252026259752	NA	0	0.2524	0.171	0.171	TRUE	0.207
C4B63_23g130	8	11	17	28	42	15	11	12	9	10	7	14	21	0	9	17	14	7	12	11	10	14	11	16	14	10	10	6	16	26	0	7	15	9	11.3	10	12	14	9	14	10	0.768	-0.381	-1.003	0.315701964618744	0.859821886514429	0.0317	0.0254	0.0264	0.0264	TRUE	0.0187
C4B63_23g1303c	1	1	1	3	4	0	1	0	0	0	0	1	1	1	0	2	1	1	1	1	1	1	0	1	0	0	0	0	1	1	11	0	2	1	1.3	1	1	0	0	4	1	1.994	0.995	0.568	0.570251153787382	NA	0	0.8855	0.735	0.735	TRUE	0.2366
C4B63_23g131	8	6	5	7	12	11	6	4	4	4	5	5	2	0	3	8	11	7	6	3	3	4	8	8	5	5	4	5	6	2	0	2	7	7	4.79	6	3	7	5	3	5	0.769	-0.378	-0.724	0.46898274796693	0.911331040398833	0	0.0719	0.0543	0.0543	TRUE	0.0978
C4B63_23g132	3	1	3	7	4	1	1	0	2	1	3	5	0	0	2	1	2	3	1	2	3	1	1	1	0	2	1	3	6	0	0	2	1	1	1.58	2	2	1	2	2	1	1.823	0.866	0.614	0.539530403605336	NA	0	0.6028	0.3814	0.3814	TRUE	0.5671
C4B63_23g1324c	1	0	2	3	5	0	2	1	2	4	3	3	2	0	3	3	8	1	0	1	1	2	0	3	1	2	4	3	3	2	0	2	3	5	1.98	0	1	1	3	2	3	3.159	1.659	1.555	0.120029829421798	NA	0	0.3858	0.2311	0.2311	TRUE	0.2617
C4B63_23g133	4	3	3	3	4	1	1	3	1	2	1	4	2	0	1	2	1	3	3	2	1	1	1	1	4	1	2	1	5	2	0	1	2	1	1.81	3	1	2	1	2	1	0.573	-0.804	-0.711	0.477162154479958	NA	0	0.4649	0.2545	0.2545	TRUE	0.0363
C4B63_23g134	0	1	0	0	1	1	0	0	2	0	0	1	2	0	0	2	0	0	1	0	0	0	1	0	0	2	0	0	1	2	0	0	2	0	0.57	0	0	0	1	1	1	1.455	0.541	0.191	0.848245737538815	NA	0	5.0122	4.0747	4.0747	TRUE	0.065
C4B63_23g135	1	3	0	0	0	0	0	0	0	0	0	0	0	0	0	0	0	1	3	0	0	0	0	0	0	0	0	0	0	0	0	0	0	0	0.24	2	0	0	0	0	0	1	0	0	1	NA	0	30.0589	17	17	TRUE	0.0497
C4B63_23g1355c	1	3	1	3	1	0	1	0	0	0	0	1	3	0	1	0	0	1	3	1	1	0	0	1	0	0	0	0	1	4	0	1	0	0	0.77	2	1	0	0	2	0	0.706	-0.502	-0.224	0.822934763645014	NA	0	2.656	1.6379	1.6379	TRUE	0.1288
C4B63_23g136	1	1	0	1	0	0	0	1	0	0	0	0	0	0	0	0	0	1	1	0	0	0	0	0	1	0	0	0	0	0	0	0	0	0	0.2	1	0	0	0	0	0	0.359	-1.479	-0.288	0.773265729049892	NA	0	41.5547	17	17	TRUE	0.1649
C4B63_23g1365c	2	0	2	1	4	6	0	1	4	2	2	1	2	0	3	8	8	2	0	1	0	1	4	0	1	5	2	2	1	2	0	2	7	5	2.15	1	1	2	3	1	5	2.18	1.124	1.248	0.212117736500685	NA	0	0.3293	0.2643	0.2643	TRUE	0.1795
C4B63_23g137	0	1	2	0	0	0	0	0	1	3	1	0	2	0	0	0	0	0	1	1	0	0	0	0	0	1	3	1	0	2	0	0	0	0	0.57	0	0	0	2	1	0	1	0	0	1	NA	0	4.9255	5.1668	5.1668	TRUE	0.3253
C4B63_23g138	0	0	0	0	2	0	0	0	0	0	0	0	0	0	0	0	0	0	0	0	0	1	0	0	0	0	0	0	0	0	0	0	0	0	0.04	0	0	0	0	0	0	1	0	0	1	NA	0	2962.9305	17	17	TRUE	0.2678
C4B63_23g139	0	0	0	0	0	0	0	0	0	0	0	0	0	0	0	0	0	0	0	0	0	0	0	0	0	0	0	0	0	0	0	0	0	0	0	0	0	0	0	0	0	NA	NA	NA	NA	NA	NA	NA	NA	NA	NA	NA
C4B63_23g140	0	1	1	3	1	0	1	1	0	0	0	0	0	0	1	0	1	0	1	1	1	0	0	1	1	0	0	0	0	0	0	1	0	1	0.42	0	1	1	0	0	1	0.589	-0.764	-0.266	0.790429124506853	NA	0	9.3825	4.5109	4.5109	TRUE	0.1578
C4B63_23g143	0	0	1	2	1	2	0	1	0	2	0	1	0	0	1	1	1	0	0	1	1	0	1	0	1	0	2	0	1	0	0	1	1	1	0.57	0	1	1	1	0	1	0.817	-0.292	-0.14	0.88833764336007	NA	0	4.9683	2.0333	2.0333	TRUE	0.3246
C4B63_23g1438c	0	0	4	2	4	5	0	7	6	2	4	1	1	0	2	7	6	0	0	2	1	1	4	0	8	7	2	4	1	1	0	2	6	4	2.51	0	1	4	4	1	4	0.933	-0.101	-0.124	0.901243928280842	NA	0	0.2412	0.2413	0.2413	TRUE	0.0276
C4B63_23g144	0	0	0	1	2	0	0	0	0	0	0	0	2	0	1	1	0	0	0	0	0	1	0	0	0	0	0	0	0	2	0	1	1	0	0.3	0	0	0	0	1	1	2.789	1.48	0.3	0.764059704133385	NA	0	18.5037	15.8238	15.8238	TRUE	0.1599
C4B63_23g145	1	1	3	6	4	0	0	1	0	1	1	5	0	0	0	0	0	1	1	2	2	1	0	0	1	0	1	1	6	0	0	0	0	0	0.94	1	2	0	1	2	0	0.363	-1.461	-0.693	0.48808596280976	NA	0	1.7285	1.2176	1.2176	TRUE	0.5031
C4B63_23g146	1	1	5	3	2	3	1	1	1	3	3	1	0	0	0	1	1	1	1	3	1	1	2	1	1	1	3	3	1	0	0	0	1	1	1.24	1	2	1	2	0	1	0.303	-1.725	-1.166	0.243804082599499	NA	0	0.9858	0.5014	0.5014	TRUE	0.2346
C4B63_23g147	1	0	0	0	0	0	0	0	0	0	1	0	1	0	3	1	0	1	0	0	0	0	0	0	0	0	0	1	0	1	0	2	1	0	0.37	0	0	0	0	0	1	5.507	2.461	0.577	0.564024987676775	NA	0	12.1321	11.767	11.767	TRUE	0.0283
C4B63_23g148	0	1	0	0	1	0	1	1	0	0	0	0	0	0	0	1	1	0	1	0	0	0	0	1	1	0	0	0	0	0	0	0	1	1	0.32	0	0	1	0	0	1	0.59	-0.762	-0.186	0.852571002482655	NA	0	16.1116	10.7046	10.7046	TRUE	0.1483
C4B63_23g149	0	0	0	0	0	1	0	0	0	2	1	0	0	0	0	0	0	0	0	0	0	0	1	0	0	0	2	1	0	0	0	0	0	0	0.21	0	0	0	1	0	0	0.369	-1.439	-0.28	0.779181841873817	NA	0	37.7539	17	17	TRUE	0.0038
C4B63_23g150	0	0	0	0	0	0	0	0	0	0	0	0	0	0	1	0	0	0	0	0	0	0	0	0	0	0	0	0	0	0	0	1	0	0	0.05	0	0	0	0	0	0	1.386	0.471	0.092	0.926946830479674	NA	0	1527.9054	17	17	TRUE	0.1583
C4B63_23g157	1	0	4	4	5	0	3	0	2	0	2	1	2	0	2	0	2	1	0	2	1	2	0	4	0	2	0	2	1	2	0	2	0	1	1.25	0	2	1	1	1	1	0.821	-0.285	-0.193	0.846697285432617	NA	0	0.9667	0.732	0.732	TRUE	0.2862
C4B63_23g158	0	0	5	3	4	2	2	0	1	0	2	0	0	0	1	1	4	0	0	3	1	1	1	3	0	1	0	2	0	0	0	1	1	3	1	0	2	1	1	0	2	1.033	0.046	0.031	0.975298099237247	NA	0	1.5251	0.9547	0.9547	TRUE	0.034
C4B63_23g16	7	4	3	3	3	20	3	8	4	2	2	2	1	0	8	6	15	6	4	2	1	1	15	4	9	5	2	2	2	1	0	6	5	10	4.44	5	1	9	3	1	7	0.711	-0.492	-0.985	0.324383508080485	0.863253679426541	0	0.0822	0.0739	0.0739	TRUE	0.0163
C4B63_23g17	3	1	4	3	4	11	9	5	6	3	6	3	2	0	7	12	17	3	1	2	1	1	8	13	6	7	3	6	3	2	0	6	10	11	4.89	2	1	9	5	2	9	1.039	0.056	0.118	0.905736070308706	0.981906218590055	0	0.0696	0.0573	0.0573	TRUE	0.0554
C4B63_23g18	18	7	6	11	20	22	13	11	7	6	11	2	4	0	13	20	22	16	7	4	4	6	16	18	13	8	6	10	2	5	0	10	17	14	9.25	12	5	16	8	2	14	0.879	-0.187	-0.536	0.592024559052964	0.937253180700981	0.0033	0.0301	0.0268	0.0268	TRUE	0.109
C4B63_23g186	1	1	8	5	9	1	1	2	2	2	2	5	2	0	2	2	4	1	1	5	2	3	1	1	2	2	2	2	6	2	0	2	2	3	2.13	1	3	1	2	3	2	1.421	0.507	0.492	0.623017019149522	NA	0	0.3351	0.2032	0.2032	TRUE	0.0243
C4B63_23g187	0	2	6	14	10	3	2	1	5	4	4	4	1	0	1	2	1	0	2	4	5	3	2	3	1	6	4	4	5	1	0	1	2	1	2.5	1	4	2	5	2	1	0.494	-1.019	-0.979	0.327428548956466	NA	0	0.2422	0.152	0.152	TRUE	0.1956
C4B63_23g188	3	2	4	6	8	3	0	0	2	4	3	3	8	0	2	2	0	3	2	2	2	3	2	0	0	2	4	3	3	10	0	2	2	0	2.33	2	2	1	3	4	1	1.054	0.076	0.061	0.951179216894885	NA	0	0.279	0.2036	0.2036	TRUE	0.0804
C4B63_23g189	2	1	23	34	41	4	1	3	5	4	2	14	7	0	2	3	1	2	1	14	12	13	3	1	4	6	4	2	16	9	0	2	3	1	5.36	2	13	3	4	8	2	0.556	-0.846	-1.028	0.304159111621465	0.854366946905576	0	0.0598	0.0494	0.0494	TRUE	0.0141
C4B63_23g19	12	16	14	17	25	21	20	14	11	15	23	12	8	0	23	22	21	10	17	9	6	8	15	28	16	12	15	21	14	10	0	18	19	13	13.7	14	8	20	16	8	17	0.871	-0.199	-0.63	0.528764207211911	0.931298232330793	0.0213	0.0223	0.0222	0.0222	TRUE	0.1172
C4B63_23g190	0	0	4	10	6	2	1	3	1	1	0	3	1	0	1	1	0	0	0	2	4	2	1	1	4	1	1	0	3	1	0	1	1	0	1.34	0	3	2	1	1	1	0.245	-2.029	-1.429	0.15307437966351	NA	0	0.8365	0.4653	0.4653	TRUE	0.074
C4B63_23g191	7	6	15	20	24	5	5	6	3	6	5	6	6	0	4	11	8	6	6	9	7	8	4	7	7	3	6	5	7	7	0	3	9	5	5.9	6	8	6	5	5	6	1.044	0.063	0.119	0.905216969420478	0.981906218590055	0	0.0516	0.0403	0.0403	TRUE	0.2033
C4B63_23g192	6	5	40	46	55	7	5	1	5	6	3	16	15	0	4	5	15	5	5	25	17	18	5	7	1	6	6	3	18	18	0	3	4	10	8.88	5	20	4	5	12	6	1.341	0.423	0.771	0.440538028887787	0.90431903288501	0.0677	0.0314	0.0363	0.0363	TRUE	0.4186
C4B63_23g195	7	7	15	17	20	14	3	5	4	7	5	4	4	0	4	8	7	6	7	9	6	6	10	4	6	5	7	5	5	5	0	3	7	4	5.63	6	7	7	6	3	5	0.652	-0.617	-1.192	0.233168362281602	0.79462809722459	0	0.0553	0.0431	0.0431	TRUE	0.2541
C4B63_23g196	3	6	2	2	5	4	5	7	12	20	23	7	5	0	50	48	71	3	6	1	1	2	3	7	8	14	20	21	8	6	0	40	41	46	13.28	4	1	6	18	5	42	7.646	2.935	7.168	7.61821765397754e-13	6.59803894205359e-11	0	0.0227	0.0184	0.0184	TRUE	0.323
C4B63_23g197	5	3	3	5	4	5	4	3	14	23	22	3	5	0	44	48	61	4	3	2	2	1	4	6	4	16	23	20	3	6	0	35	41	39	12.29	4	2	5	20	3	38	9.339	3.223	7.006	2.44429855640357e-12	1.98736437728812e-10	0	0.0239	0.0173	0.0173	TRUE	0.1076
C4B63_23g199	24	13	13	31	33	27	12	12	7	12	16	5	4	0	18	25	25	21	14	8	11	11	20	17	14	8	12	15	6	5	0	14	21	16	12.48	18	10	17	12	4	17	0.99	-0.015	-0.046	0.963106409978004	0.99323761179317	0	0.0236	0.0189	0.0189	TRUE	0.0852
C4B63_23g2	0	0	0	0	0	0	0	0	0	0	0	0	0	0	0	0	0	0	0	0	0	0	0	0	0	0	0	0	0	0	0	0	0	0	0	0	0	0	0	0	0	NA	NA	NA	NA	NA	NA	NA	NA	NA	NA	NA
C4B63_23g20	19	9	21	28	37	22	8	14	11	17	16	9	9	1	13	22	15	17	10	13	10	12	16	11	16	12	17	15	10	11	11	10	19	10	12.94	14	12	14	15	11	13	0.846	-0.242	-0.708	0.478890576828894	0.912615215329982	0	0.0231	0.0193	0.0193	TRUE	0.2275
C4B63_23g200	3	5	9	8	13	7	8	8	5	1	5	2	1	0	10	7	16	3	5	6	3	4	5	11	9	6	1	5	2	1	0	8	6	10	5.02	4	4	8	4	1	8	1.012	0.017	0.036	0.971681044373832	0.994064971701287	0	0.0665	0.0578	0.0578	TRUE	0.1752
C4B63_23g201	4	0	8	9	7	6	0	2	0	2	5	1	1	0	2	2	2	3	0	5	3	2	4	0	2	0	2	5	1	1	0	2	2	1	2.01	2	3	2	2	1	2	0.602	-0.733	-0.707	0.479505629165413	NA	0	0.3739	0.3142	0.3142	TRUE	0.0713
C4B63_23g203	4	9	9	20	21	7	5	4	5	2	5	5	9	0	8	4	9	3	10	6	7	7	5	7	5	6	2	5	6	11	0	6	3	6	5.53	6	7	6	4	6	5	0.955	-0.066	-0.121	0.903892797118231	0.981906218590055	0	0.0569	0.0466	0.0466	TRUE	0.0242
C4B63_23g204	18	10	9	14	13	21	9	12	12	4	8	1	6	0	14	11	18	16	11	6	5	4	15	13	14	14	4	7	1	7	0	11	9	12	8.75	14	5	14	8	3	11	0.755	-0.406	-1.099	0.271975237035655	0.832861102100261	0	0.0318	0.0267	0.0267	TRUE	0.3534
C4B63_23g206	1	1	5	5	2	3	0	1	1	0	1	4	1	0	2	0	1	1	1	3	2	1	2	0	1	1	0	1	5	1	0	2	0	1	1.23	1	2	1	1	2	1	0.596	-0.747	-0.512	0.608558241377238	NA	0	0.9962	0.6079	0.6079	TRUE	0.0658
C4B63_23g207	8	8	8	19	19	1	2	4	3	5	2	3	4	0	2	5	3	7	8	5	7	6	1	3	5	3	5	2	3	5	0	2	4	2	3.99	8	6	3	3	3	3	1.03	0.042	0.055	0.956393779632484	0.992789246419912	0	0.0997	0.0729	0.0729	TRUE	0.2412
C4B63_23g208	7	8	9	28	23	16	6	6	7	5	8	4	9	0	9	8	18	6	8	6	10	7	12	8	7	8	5	7	5	11	0	7	7	12	7.43	7	8	9	7	5	9	0.922	-0.117	-0.271	0.786050431570622	0.965336697336148	0	0.038	0.0341	0.0341	TRUE	0.0885
C4B63_23g209	8	1	8	14	4	7	6	8	3	3	3	7	4	0	10	14	10	7	1	5	5	1	5	8	9	3	3	3	8	5	0	8	12	6	5.33	4	4	7	3	4	9	1.175	0.233	0.452	0.651216886363067	0.949999295229022	0.1323	0.0603	0.0757	0.0757	TRUE	0.1214
C4B63_23g21	42	33	16	26	32	50	30	26	41	43	60	15	20	0	37	40	46	36	35	10	9	10	37	42	30	46	42	56	17	24	0	30	34	30	28.78	36	10	36	48	14	31	0.853	-0.23	-0.982	0.326328090933034	0.864422283428995	0	0.0177	0.0128	0.0128	TRUE	0.1058
C4B63_23g211	3	4	6	14	10	11	3	5	3	9	5	3	7	0	9	9	13	3	4	4	5	3	8	4	6	3	9	5	3	9	0	7	8	8	5.24	4	4	6	6	4	8	1.216	0.282	0.565	0.571859681455941	0.936986408249848	0	0.0621	0.0483	0.0483	TRUE	0.0844
C4B63_23g212	7	7	6	14	17	19	11	12	6	6	10	8	4	0	7	13	15	6	7	4	5	5	14	16	14	7	6	9	9	5	0	6	11	10	7.85	6	5	15	7	5	9	0.61	-0.714	-1.857	0.0633063839100235	0.530973965257965	0	0.0356	0.027	0.027	TRUE	0.0658
C4B63_23g213	5	7	14	13	13	6	3	3	3	7	8	0	6	0	7	10	9	4	7	9	5	4	4	4	4	3	7	7	0	7	0	6	9	6	5.08	6	6	4	6	2	7	1.605	0.683	1.168	0.242858897549229	0.806992744596717	0	0.0652	0.0611	0.0611	TRUE	0.797
C4B63_23g214	1	1	13	17	21	14	2	5	1	3	5	4	6	0	4	6	12	1	1	8	6	7	10	3	6	1	3	5	5	7	0	3	5	8	4.62	1	7	6	3	4	5	0.79	-0.339	-0.628	0.530227458410408	0.931404847578072	0	0.0768	0.0652	0.0652	TRUE	0.065
C4B63_23g215	6	8	14	21	40	5	1	0	3	7	5	9	13	0	6	2	7	5	8	9	8	13	4	1	0	3	7	5	10	16	0	5	2	4	5.88	6	10	2	5	9	4	1.861	0.896	1.186	0.23565199882607	0.797652984981361	0.0626	0.0518	0.0539	0.0539	TRUE	0.0811
C4B63_23g216	4	4	14	18	19	8	4	1	8	5	3	8	4	0	2	10	5	3	4	9	7	6	6	6	1	9	5	3	9	5	0	2	9	3	5.04	4	7	4	6	5	5	0.986	-0.02	-0.032	0.97433099150666	0.994551542444923	0.1037	0.066	0.0714	0.0714	TRUE	0.0714
C4B63_23g217	67	57	68	156	167	179	90	88	50	45	44	49	50	0	130	138	159	58	60	42	56	54	131	127	103	56	44	41	56	61	0	104	118	102	71.45	59	51	120	47	39	108	0.891	-0.166	-0.81	0.41773494507541	0.896836057031868	0.0211	0.0228	0.0222	0.0222	TRUE	0.0855
C4B63_23g218	3	5	3	9	2	0	1	3	0	1	5	4	3	0	1	2	3	3	5	2	3	1	0	1	4	0	1	5	5	4	0	1	2	2	2.17	4	2	2	2	3	2	1.017	0.024	0.021	0.98352411207559	NA	0	0.3231	0.3318	0.3318	TRUE	0.2934
C4B63_23g219	7	7	16	35	25	9	9	6	9	2	7	8	5	0	10	8	10	6	7	10	13	8	7	13	7	10	2	6	9	6	0	8	7	6	7.38	6	10	9	6	5	7	0.846	-0.242	-0.527	0.598040021541809	0.937253180700981	0	0.0382	0.0355	0.0355	TRUE	0.1114
C4B63_23g220	12	6	10	21	22	9	6	5	11	7	4	4	7	0	10	14	16	10	6	6	8	7	7	8	6	12	7	4	5	9	0	8	12	10	7.35	8	7	7	8	5	10	1.465	0.551	1.23	0.21886129606263	0.79118279023029	0	0.0384	0.0312	0.0312	TRUE	0.0757
C4B63_23g221	7	5	18	40	35	8	4	6	11	12	11	7	5	0	8	9	7	6	5	11	14	11	6	6	7	12	12	10	8	6	0	6	8	4	7.87	6	12	6	11	5	6	0.983	-0.025	-0.051	0.959182320852244	0.99323761179317	0	0.0355	0.0253	0.0253	TRUE	0.0766
C4B63_23g222	2	2	12	16	15	3	0	3	1	1	1	3	4	0	1	5	3	2	2	7	6	5	2	0	4	1	1	1	3	5	0	1	4	2	2.7	2	6	2	1	3	2	1.125	0.17	0.192	0.847434768233272	NA	0	0.208	0.1385	0.1385	TRUE	0.1298
C4B63_23g223	17	7	27	60	68	14	10	12	10	4	9	21	16	0	8	10	14	15	7	17	22	22	10	14	14	11	4	8	24	20	0	6	9	9	12.46	11	20	13	8	15	8	0.645	-0.632	-1.601	0.10946431550658	0.64417405166649	0.0203	0.0237	0.0233	0.0233	TRUE	0.1105
C4B63_23g224	7	8	23	25	26	15	3	7	9	8	9	8	10	0	16	8	19	6	8	14	9	8	11	4	8	10	8	8	9	12	0	13	7	12	8.77	7	10	8	9	7	11	1.279	0.355	0.843	0.399373389629635	0.889435814376251	0	0.0317	0.0303	0.0303	TRUE	0.0941
C4B63_23g225	13	6	8	18	35	8	9	5	10	6	8	6	8	0	9	3	3	11	6	5	7	11	6	13	6	11	6	7	7	10	0	7	3	2	6.92	8	8	8	8	6	4	0.494	-1.019	-1.835	0.0664574916079755	0.539066728205472	0.1064	0.0413	0.0544	0.0544	TRUE	0.2088
C4B63_23g226	2	5	7	12	6	6	2	7	3	5	1	1	7	0	1	5	7	2	5	4	4	2	4	3	8	3	5	1	1	9	0	1	4	4	3.62	4	3	5	3	3	3	0.627	-0.675	-0.944	0.345053749854283	0.875485795700034	0.2411	0.1196	0.1476	0.1476	TRUE	0.5446
C4B63_23g227	0	1	4	3	5	2	0	3	3	3	1	1	0	0	0	0	2	0	1	2	1	2	1	0	4	3	3	1	1	0	0	0	0	1	1.23	0	2	2	2	0	0	0.283	-1.821	-1.181	0.237584652119261	NA	0	0.9984	0.6118	0.6118	TRUE	0.1297
C4B63_23g228	7	5	16	18	21	3	5	1	6	4	2	8	10	0	9	7	12	6	5	10	7	7	2	7	1	7	4	2	9	12	0	7	6	8	5.87	6	8	3	4	7	7	2.246	1.167	1.928	0.0538529409682061	0.485005495695651	0	0.0519	0.0443	0.0443	TRUE	0.1388
C4B63_23g229	2	4	2	6	7	1	1	0	2	3	0	1	2	0	0	1	1	2	4	1	2	2	1	1	0	2	3	0	1	2	0	0	1	1	1.41	3	2	1	2	1	1	0.729	-0.456	-0.278	0.781145242630113	NA	0	0.7539	0.432	0.432	TRUE	0.12
C4B63_23g23	3	2	1	8	10	5	5	6	3	7	3	2	1	0	5	4	10	3	2	1	3	3	4	7	7	3	7	3	2	1	0	4	3	6	3.5	2	2	6	4	1	4	0.834	-0.261	-0.424	0.671600622523943	0.953888370814755	0	0.1271	0.0997	0.0997	TRUE	0.1626
C4B63_23g230	8	12	13	15	15	18	10	11	13	9	3	4	7	0	13	11	18	7	13	8	5	5	13	14	13	15	9	3	5	9	0	10	9	12	8.76	10	6	13	9	5	10	0.787	-0.345	-0.898	0.369394602560947	0.883451123811854	0.0255	0.0318	0.0311	0.0311	TRUE	0.0708
C4B63_23g231	0	0	2	5	7	0	0	0	1	0	0	1	1	0	0	2	1	0	0	1	2	2	0	0	0	1	0	0	1	1	0	0	2	1	0.66	0	2	0	0	1	1	3.937	1.977	0.875	0.381464129765394	NA	0	3.7238	2.1855	2.1855	TRUE	0.1592
C4B63_23g232	0	2	1	6	6	2	1	0	0	0	1	2	1	0	1	0	0	0	2	1	2	2	1	1	0	0	0	1	2	1	0	1	0	0	0.88	1	2	1	0	1	0	0.276	-1.856	-0.96	0.337265614603328	NA	0	2.0001	1.1518	1.1518	TRUE	0.1004
C4B63_23g233	3	2	2	3	5	0	1	0	0	4	2	0	0	0	2	4	2	3	2	1	1	2	0	1	0	0	4	2	0	0	0	2	3	1	1.3	2	1	0	2	0	2	5.378	2.427	1.581	0.113769724343143	NA	0	0.8888	0.528	0.528	TRUE	0.1254
C4B63_23g234	9	12	14	21	28	5	3	6	5	11	4	2	4	0	9	10	14	8	13	9	8	9	4	4	7	6	11	4	2	5	0	7	9	9	6.63	10	9	5	7	2	8	1.716	0.779	1.529	0.126317351749013	0.680150115363246	0	0.0437	0.0338	0.0338	TRUE	0.2063
C4B63_23g235	14	12	8	9	11	3	4	3	7	5	6	4	5	0	7	7	9	12	13	5	3	4	2	6	4	8	5	6	5	6	0	6	6	6	5.55	12	4	4	6	4	6	1.668	0.738	1.242	0.214067604463503	0.786482178839648	0	0.0566	0.0393	0.0393	TRUE	0.1306
C4B63_23g236	2	0	2	10	11	1	1	0	4	1	2	0	4	0	3	3	1	2	0	1	4	4	1	1	0	5	1	2	0	5	0	2	3	1	1.77	1	3	1	3	2	2	2.64	1.4	1.019	0.308056150065853	NA	0	0.4823	0.3975	0.3975	TRUE	0.4213
C4B63_23g237	3	4	8	28	35	14	4	5	5	10	8	10	4	0	4	7	13	3	4	5	10	11	10	6	6	6	10	7	11	5	0	3	6	8	6.56	4	9	7	8	5	6	0.776	-0.366	-0.731	0.464865254725383	0.911331040398833	0.0684	0.0443	0.0488	0.0488	TRUE	0.06
C4B63_23g238	3	1	4	19	14	0	5	4	6	6	2	6	1	0	4	5	7	3	1	2	7	5	0	7	5	7	6	2	7	1	0	3	4	4	3.75	2	5	4	5	3	4	1.188	0.249	0.333	0.739505539882532	0.962990861498704	0.3033	0.1118	0.1519	0.1519	TRUE	0.2662
C4B63_23g24	11	9	10	18	14	15	8	6	8	4	12	6	2	0	11	2	9	10	10	6	7	5	11	11	7	9	4	11	7	2	0	9	2	6	6.78	10	6	10	8	3	6	0.558	-0.841	-1.77	0.0766620361071873	0.561436676196754	0.028	0.0424	0.0409	0.0409	TRUE	0.1625
C4B63_23g240	16	10	16	24	19	23	12	7	9	6	10	1	6	0	17	22	19	14	11	10	9	6	17	17	8	10	6	9	1	7	0	14	19	12	9.98	12	8	14	8	3	15	1.03	0.043	0.122	0.903131775337711	0.981906218590055	0.0156	0.0281	0.0263	0.0263	TRUE	0.5233
C4B63_23g241	9	10	11	26	25	13	9	10	14	16	9	10	10	0	13	6	18	8	11	7	9	8	10	13	12	16	16	8	11	12	0	10	5	12	9.83	10	8	12	13	8	9	0.837	-0.257	-0.648	0.516713187865765	0.927290693899644	0	0.0285	0.0249	0.0249	TRUE	0.1711
C4B63_23g242	4	3	4	14	8	5	0	2	1	6	2	2	3	0	1	6	0	3	3	2	5	3	4	0	2	1	6	2	2	4	0	1	5	0	2.56	3	3	2	3	2	2	0.819	-0.288	-0.291	0.771164634923467	NA	0	0.2315	0.2642	0.2642	TRUE	0.5034
C4B63_23g243	10	9	15	21	23	18	7	6	7	4	10	5	7	0	14	14	10	9	10	9	8	7	13	10	7	8	4	9	6	9	0	11	12	6	8.09	10	8	10	7	5	10	0.921	-0.119	-0.294	0.769029265529868	0.963801239774421	0	0.0345	0.0287	0.0287	TRUE	0.0933
C4B63_23g244	6	9	19	34	45	12	5	8	6	11	17	5	8	0	11	13	18	5	10	12	12	14	9	7	9	7	11	16	6	10	0	9	11	12	9.34	8	13	8	11	5	11	1.234	0.304	0.744	0.457052748208951	0.908178627862574	0	0.0299	0.0234	0.0234	TRUE	0.0703
C4B63_23g245	5	1	5	6	13	0	1	0	2	2	0	3	3	0	0	1	2	4	1	3	2	4	0	1	0	2	2	0	3	4	0	0	1	1	1.75	2	3	0	1	2	1	1.937	0.954	0.598	0.549661368398644	NA	0	0.4961	0.3378	0.3378	TRUE	0.2368
C4B63_23g247	0	0	1	5	3	2	1	1	1	1	1	1	1	0	0	0	1	0	0	1	2	1	1	1	1	1	1	1	1	1	0	0	0	1	0.79	0	1	1	1	1	0	0.2	-2.319	-1.287	0.197980987528863	NA	0	2.4899	0.9433	0.9433	TRUE	0.1219
C4B63_23g248	5	1	3	1	2	0	1	1	4	7	3	1	2	0	1	0	1	4	1	2	0	1	0	1	1	5	7	3	1	2	0	1	0	1	1.77	2	1	1	5	1	1	0.691	-0.532	-0.335	0.737889550459746	NA	0	0.4854	0.3431	0.3431	TRUE	0.095
C4B63_23g249	4	1	6	10	7	3	4	4	5	1	5	4	4	0	4	1	8	3	1	4	4	2	2	6	5	6	1	5	5	5	0	3	1	5	3.33	2	3	4	4	3	3	0.819	-0.288	-0.4	0.689511767781571	0.955483437510184	0	0.1402	0.1214	0.1214	TRUE	0.1084
C4B63_23g25	10	6	8	20	18	22	11	10	21	15	14	4	5	0	9	14	23	9	6	5	7	6	16	16	12	24	15	13	5	6	0	7	12	15	10.14	8	6	15	17	4	11	0.785	-0.35	-0.972	0.331036435753286	0.866523758239875	0	0.0277	0.0246	0.0246	TRUE	0.1426
C4B63_23g250	1	0	10	22	11	3	3	3	5	3	8	6	5	0	6	4	9	1	0	6	8	4	2	4	4	6	3	7	7	6	0	5	3	6	4.2	0	6	3	5	4	5	1.515	0.599	0.894	0.371103323826461	0.883451123811854	0	0.0907	0.0768	0.0768	TRUE	0.1424
C4B63_23g252	8	13	13	20	25	8	5	1	3	6	9	4	3	0	6	6	9	7	14	8	7	8	6	7	1	3	6	8	5	4	0	5	5	6	5.86	10	8	5	6	3	5	1.106	0.145	0.261	0.794016784604745	0.965807652342555	0	0.052	0.0406	0.0406	TRUE	0.1353
C4B63_23g253	18	29	21	34	42	18	10	8	11	18	14	10	18	0	13	12	13	16	31	13	12	14	13	14	9	12	18	13	11	22	0	10	10	8	13.37	24	13	12	14	11	9	0.779	-0.36	-0.945	0.344567722445372	0.875483294784668	0.0218	0.0226	0.0225	0.0225	TRUE	0.0348
C4B63_23g255	13	5	13	22	27	18	2	4	6	5	9	7	4	0	9	12	12	11	5	8	8	9	13	3	5	7	5	8	8	5	0	7	10	8	7.06	8	8	7	7	4	8	1.055	0.077	0.167	0.866976914836471	0.976237173556178	0	0.0403	0.0397	0.0397	TRUE	0.3059
C4B63_23g256	9	4	14	17	29	4	3	7	5	10	6	7	4	0	8	8	8	8	4	9	6	9	3	4	8	6	10	6	8	5	0	6	7	5	6.11	6	8	5	7	4	6	1.246	0.318	0.588	0.55639108210642	0.936986408249848	0	0.049	0.0407	0.0407	TRUE	0.083
C4B63_23g257	4	8	4	18	23	3	4	2	7	4	7	5	4	0	5	3	4	3	8	2	7	7	2	6	2	8	4	6	6	5	0	4	3	3	4.5	6	5	3	6	4	3	0.964	-0.053	-0.075	0.94035654677341	0.990761597043973	0	0.0802	0.0745	0.0745	TRUE	0.1826
C4B63_23g259	22	16	35	41	72	17	9	11	14	15	17	16	12	0	19	23	12	19	17	22	15	23	12	13	13	16	15	16	18	15	0	15	20	8	15.03	18	20	13	16	11	14	1.086	0.12	0.332	0.739646874201237	0.962990861498704	0.0356	0.0212	0.0245	0.0245	TRUE	0.198
C4B63_23g26	3	2	3	6	13	5	4	0	2	6	2	8	2	0	4	5	6	3	2	2	2	4	4	6	0	2	6	2	9	2	0	3	4	4	3.24	2	3	3	3	4	4	1.228	0.296	0.391	0.695512894546371	NA	0.121	0.1473	0.1402	0.1402	TRUE	0.1234
C4B63_23g260	11	9	9	16	17	10	11	3	13	13	12	13	6	0	12	9	16	10	10	6	6	5	7	16	4	15	13	11	15	7	0	10	8	10	8.85	10	6	9	13	7	9	1.116	0.159	0.372	0.710039090087637	0.956203818950125	0	0.0315	0.0278	0.0278	TRUE	0.041
C4B63_23g261	6	0	3	1	6	5	1	5	1	4	1	2	0	0	3	1	2	5	0	2	0	2	4	1	6	1	4	1	2	0	0	2	1	1	1.95	2	1	4	2	1	1	0.407	-1.296	-1.246	0.212715852530483	NA	0	0.4	0.3837	0.3837	TRUE	0.0563
C4B63_23g262	11	8	8	9	11	16	5	5	7	14	6	2	6	0	4	5	14	10	8	5	3	4	12	7	6	8	14	6	2	7	0	3	4	9	6.33	9	4	8	9	3	5	0.656	-0.608	-1.233	0.217669612810199	0.79051571325053	0.0593	0.0465	0.0485	0.0485	TRUE	0.2587
C4B63_23g263	43	24	55	73	81	17	13	21	21	24	28	14	11	0	18	20	18	37	25	34	26	26	12	18	25	24	24	26	16	13	0	14	17	12	20.61	31	29	18	25	10	14	0.798	-0.326	-1.019	0.308146757494392	0.854914123856308	0.0133	0.0186	0.0175	0.0175	TRUE	0.1221
C4B63_23g264	20	16	30	56	57	30	13	20	18	11	19	16	20	0	14	13	36	17	17	19	20	18	22	18	23	20	11	18	18	24	0	11	11	23	17.18	17	19	21	16	14	15	0.726	-0.461	-1.477	0.139733187272393	0.702900275370219	0.0304	0.0199	0.0215	0.0215	TRUE	0.1421
C4B63_23g265	5	4	4	9	17	5	3	2	6	6	8	3	4	0	4	2	4	4	4	2	3	5	4	4	2	7	6	7	3	5	0	3	2	3	3.87	4	3	3	7	3	3	0.734	-0.445	-0.618	0.536732457629688	0.934499116646366	0	0.1053	0.0712	0.0712	TRUE	0.2194
C4B63_23g267	24	17	35	44	40	43	25	16	21	24	33	13	25	0	33	23	49	21	18	22	16	13	32	35	19	24	24	31	15	31	0	26	20	31	22.09	20	17	29	26	15	26	0.913	-0.131	-0.457	0.647529826165636	0.949824258007983	0.0523	0.0183	0.0261	0.0261	TRUE	0.0585
C4B63_23g268	8	9	7	10	13	12	9	5	9	11	7	6	2	0	17	13	20	7	10	4	4	4	9	13	6	10	11	6	7	2	0	14	11	13	7.66	8	4	9	9	3	13	1.405	0.491	1.225	0.220762952079679	0.792360000977876	0	0.0366	0.0273	0.0273	TRUE	0.1973
C4B63_23g269	3	2	2	3	4	0	1	2	3	3	2	4	0	0	4	5	3	3	2	1	1	1	0	1	2	3	3	2	5	0	0	3	4	2	2.01	2	1	1	3	2	3	2.85	1.511	1.39	0.164582252368381	NA	0	0.3746	0.2446	0.2446	TRUE	0.397
C4B63_23g27	5	1	3	0	7	2	1	1	2	1	2	1	0	0	2	2	3	4	1	2	0	2	1	1	1	2	1	2	1	0	0	2	2	2	1.47	2	1	1	2	0	2	1.287	0.364	0.299	0.764925218832619	NA	0	0.6961	0.4606	0.4606	TRUE	0.4571
C4B63_23g270	4	4	7	13	5	1	1	4	2	4	1	3	6	0	5	3	8	3	4	4	5	2	1	1	5	2	4	1	3	7	0	4	3	5	3.22	4	4	2	2	3	4	1.876	0.908	1.113	0.265863735180882	NA	0	0.1492	0.1371	0.1371	TRUE	0.0615
C4B63_23g271	7	6	6	14	16	4	2	3	5	5	4	4	6	0	5	7	4	6	6	4	5	5	3	3	4	6	5	4	5	7	0	4	6	3	4.37	6	5	3	5	4	4	1.317	0.397	0.597	0.550302296046803	0.935701629359936	0	0.0845	0.0566	0.0566	TRUE	0.0328
C4B63_23g272	1	0	0	0	1	0	0	0	3	1	4	0	0	0	1	2	2	1	0	0	0	0	0	0	0	3	1	4	0	0	0	1	2	1	0.77	0	0	0	3	0	1	6.422	2.683	1.314	0.188995873910162	NA	0	2.6678	1.7047	1.7047	TRUE	0.1261
C4B63_23g273	25	27	60	113	119	38	25	18	19	24	26	29	23	0	30	32	32	22	29	37	41	38	28	35	21	21	24	24	33	28	0	24	27	21	26.65	26	39	28	23	20	24	0.854	-0.228	-0.873	0.382904428760012	0.885375256417237	0	0.0177	0.0144	0.0144	TRUE	0.05
C4B63_23g274	8	10	11	12	19	13	5	9	6	10	7	3	5	0	10	5	10	7	11	7	4	6	10	7	11	7	10	6	3	6	0	8	4	6	6.66	9	6	9	8	3	6	0.682	-0.553	-1.214	0.224781247131144	0.79462809722459	0	0.0434	0.0325	0.0325	TRUE	0.074
C4B63_23g275	98	73	96	192	240	110	73	72	82	73	71	51	32	0	104	83	127	85	77	60	69	77	81	103	84	93	72	66	58	39	0	83	71	81	70.56	81	69	89	77	32	78	0.886	-0.174	-0.797	0.425270685994479	0.896836057031868	0.0244	0.0227	0.0233	0.0233	TRUE	0.1559
C4B63_23g28	6	4	6	9	9	8	5	7	3	3	3	2	4	0	2	7	4	5	4	4	3	3	6	7	8	3	3	3	2	5	0	2	6	3	3.93	4	3	7	3	2	4	0.476	-1.071	-1.781	0.0749537384924957	0.556993063875381	0	0.1024	0.0697	0.0697	TRUE	0.1012
C4B63_23g29	12	15	23	35	40	11	10	7	10	12	7	9	12	0	15	9	14	10	16	14	13	13	8	14	8	11	12	6	10	15	0	12	8	9	10.57	13	13	10	10	8	10	0.988	-0.018	-0.044	0.964586427968852	0.993770966906621	0	0.0268	0.0217	0.0217	TRUE	0.0466
C4B63_23g3	1	1	1	2	3	1	0	2	1	2	0	0	1	0	1	3	0	1	1	1	1	1	1	0	2	1	2	0	0	1	0	1	3	0	0.88	1	1	1	1	0	1	1.038	0.053	0.033	0.97375398897189	NA	0	1.9853	1.0236	1.0236	TRUE	0.148
C4B63_23g30	27	21	44	80	89	26	9	28	22	14	18	25	26	0	21	28	23	23	22	27	29	29	19	13	33	25	14	17	28	32	0	17	24	15	21.53	22	28	22	19	20	19	0.843	-0.246	-0.805	0.42081021294414	0.896836057031868	0.043	0.0184	0.022	0.022	TRUE	0.157
C4B63_23g31	8	10	9	18	15	8	7	4	11	4	8	7	6	0	8	8	10	7	11	6	7	5	6	10	5	12	4	7	8	7	0	6	7	6	6.68	9	6	7	8	5	6	0.998	-0.003	-0.007	0.994332482645087	0.998281710045732	0	0.0433	0.0353	0.0353	TRUE	0.0694
C4B63_23g32	2	1	13	19	9	22	7	7	0	1	3	6	10	0	2	6	8	2	1	8	7	3	16	10	8	0	1	3	7	12	0	2	5	5	5.27	2	6	11	1	6	4	0.337	-1.569	-2.847	0.00441488160531119	0.0982619458969821	0	0.0615	0.0792	0.0792	TRUE	0.0646
C4B63_23g33	3	1	6	8	7	4	2	4	3	2	4	1	2	0	1	0	3	3	1	4	3	2	3	3	5	3	2	4	1	2	0	1	0	2	2.26	2	3	4	3	1	1	0.286	-1.807	-1.825	0.0680261760719891	NA	0	0.2976	0.1704	0.1704	TRUE	0.2063
C4B63_23g34	5	7	2	5	9	9	4	3	3	6	4	1	0	0	4	5	3	4	7	1	2	3	7	6	4	3	6	4	1	0	0	3	4	2	3.35	6	2	6	4	0	3	0.565	-0.822	-1.241	0.214667127860992	0.786783659059974	0	0.1383	0.0947	0.0947	TRUE	0.1335
C4B63_23g37	2	5	8	21	28	4	1	4	6	7	1	4	3	1	3	3	3	2	5	5	8	9	3	1	5	7	7	1	5	4	11	2	3	2	4.61	4	7	3	5	7	2	0.738	-0.438	-0.581	0.561190146033821	0.936986408249848	0	0.0768	0.0741	0.0741	TRUE	0.3895
C4B63_23g38	13	13	15	30	24	7	3	8	9	19	10	7	7	0	6	10	11	11	14	9	11	8	5	4	9	10	19	9	8	9	0	5	9	7	8.62	12	9	6	13	6	7	1.098	0.134	0.278	0.780960004537056	0.965336697336148	0.0064	0.0323	0.0283	0.0283	TRUE	0.2392
C4B63_23g39	8	4	8	11	6	8	3	4	4	4	5	1	5	0	5	8	12	7	4	5	4	2	6	4	5	5	4	5	1	6	0	4	7	8	4.45	6	4	5	5	2	6	1.228	0.297	0.525	0.599475671459569	0.938432642473447	0	0.0818	0.0664	0.0664	TRUE	0.3821
C4B63_23g4	1	0	0	2	3	1	2	1	1	1	0	1	1	0	1	1	1	1	0	0	1	1	1	3	1	1	1	0	1	1	0	1	1	1	0.83	0	1	2	1	1	1	0.511	-0.969	-0.619	0.535798822858345	NA	0	2.278	0.9029	0.9029	TRUE	0.0995
C4B63_23g40	10	10	15	16	19	12	7	9	4	9	14	9	6	0	8	5	15	9	11	9	6	6	9	10	11	5	9	13	10	7	0	6	4	10	7.87	10	7	10	9	6	7	0.724	-0.465	-1.053	0.292368901372382	0.852181196754809	0	0.0355	0.0321	0.0321	TRUE	0.0518
C4B63_23g41	3	2	3	4	7	1	3	1	5	4	3	5	1	0	3	2	5	3	2	2	1	2	1	4	1	6	4	3	6	1	0	2	2	3	2.53	2	2	2	4	2	2	1.395	0.48	0.524	0.600539968778987	NA	0	0.2368	0.1602	0.1602	TRUE	0.3114
C4B63_23g42	5	5	6	9	15	6	4	1	7	3	6	0	2	0	2	4	5	4	5	4	3	5	4	6	1	8	3	6	0	2	0	2	3	3	3.51	4	4	4	6	1	3	0.736	-0.442	-0.62	0.535334703945354	0.934499116646366	0	0.1265	0.0897	0.0897	TRUE	0.138
C4B63_23g43	2	1	2	7	6	6	4	3	3	6	3	2	5	0	3	1	4	2	1	1	3	2	4	6	4	3	6	3	2	6	0	2	1	3	2.84	2	2	5	4	3	2	0.446	-1.165	-1.508	0.131444015047127	NA	0	0.1889	0.122	0.122	TRUE	0.0613
C4B63_23g44	5	5	5	11	8	1	2	1	2	3	12	2	3	0	5	5	3	4	5	3	4	3	1	3	1	2	3	11	2	4	0	4	4	2	3.32	4	3	2	5	2	3	2.37	1.245	1.352	0.176350937819965	0.753264349145231	0	0.1407	0.1254	0.1254	TRUE	0.5989
C4B63_23g45	0	0	0	1	2	0	0	0	0	1	0	0	0	0	1	0	1	0	0	0	0	1	0	0	0	0	1	0	0	0	0	1	0	1	0.2	0	0	0	0	0	1	2.458	1.297	0.254	0.799438382483375	NA	0	42.3167	17	17	TRUE	0.1332
C4B63_23g5	0	0	0	1	0	0	0	0	0	1	0	0	0	0	0	0	0	0	0	0	0	0	0	0	0	0	1	0	0	0	0	0	0	0	0.08	0	0	0	0	0	0	1	0	0	1	NA	0	365.9434	17	17	TRUE	0.1332
C4B63_23g6	1	0	0	1	0	0	0	0	0	0	0	0	1	0	0	0	1	1	0	0	0	0	0	0	0	0	0	0	0	1	0	0	0	1	0.18	0	0	0	0	0	0	1.386	0.471	0.092	0.926946830479673	NA	0	52.6672	17	17	TRUE	0.1056
C4B63_23g70	3	2	4	9	6	2	1	1	1	1	0	2	3	0	7	4	6	3	2	2	3	2	1	1	1	1	1	0	2	4	0	6	3	4	2.2	2	2	1	1	2	4	3.138	1.65	1.753	0.079596654166013	NA	0	0.3138	0.1679	0.1679	TRUE	0.0835
C4B63_23g71	2	0	6	6	5	2	2	1	2	2	1	3	1	0	1	3	3	2	0	4	2	2	1	3	1	2	2	1	3	1	0	1	3	2	1.75	1	3	2	2	1	2	1.009	0.013	0.012	0.990385737644437	NA	0	0.4938	0.2763	0.2763	TRUE	0.0584
C4B63_23g72	2	6	8	7	8	1	1	1	2	1	6	2	4	0	4	0	1	2	6	5	3	3	1	1	1	2	1	6	2	5	0	3	0	1	2.43	4	4	1	3	2	1	1.214	0.279	0.233	0.815937107931748	NA	0	0.2568	0.239	0.239	TRUE	0.1352
C4B63_23g73	3	2	6	11	6	5	2	1	1	2	3	2	1	0	3	2	3	3	2	4	4	2	4	3	1	1	2	3	2	1	0	2	2	2	2.2	2	3	3	2	1	2	0.753	-0.41	-0.465	0.641972433361812	NA	0	0.3128	0.1745	0.1745	TRUE	0.1636
C4B63_23g74	1	0	6	7	10	1	1	2	2	5	4	5	3	0	3	2	6	1	0	4	3	3	1	1	2	2	5	4	6	4	0	2	2	4	2.53	0	3	1	4	3	3	1.956	0.968	1.016	0.309640298651577	NA	0	0.2367	0.1418	0.1418	TRUE	0.0377
C4B63_23g75	7	5	2	8	7	6	1	7	6	6	4	3	3	0	8	6	11	6	5	1	3	2	4	1	8	7	6	4	3	4	0	6	5	7	4.34	6	2	4	6	2	6	1.308	0.387	0.684	0.494107268176895	0.920731223768358	0	0.0856	0.0613	0.0613	TRUE	0.0549
C4B63_23g76	5	6	11	17	22	13	6	8	6	3	12	9	3	0	13	11	15	4	6	7	6	7	10	8	9	7	3	11	10	4	0	10	9	10	7.19	5	7	9	7	5	10	1.064	0.089	0.212	0.831856479156503	0.973395244064105	0	0.0394	0.0315	0.0315	TRUE	0.1452
C4B63_23g78	7	5	11	16	18	4	4	5	2	5	3	2	5	0	7	6	10	6	5	7	6	6	3	6	6	2	5	3	2	6	0	6	5	6	4.69	6	6	5	3	3	6	1.274	0.35	0.618	0.536463236100514	0.934499116646366	0	0.0747	0.0498	0.0498	TRUE	0.1324
C4B63_23g800c	0	0	1	1	3	0	1	0	0	0	0	2	0	0	1	0	1	0	0	1	0	1	0	1	0	0	0	0	2	0	0	1	0	1	0.42	0	1	0	0	1	1	1.252	0.325	0.101	0.919306563901832	NA	0	9.4843	5.6321	5.6321	TRUE	0.2356
C4B63_23g81	2	0	5	7	7	4	1	3	1	2	1	1	1	0	1	2	3	2	0	3	3	2	3	1	4	1	2	1	1	1	0	1	2	2	1.66	1	3	3	1	1	2	0.555	-0.849	-0.855	0.392283313525293	NA	0	0.5459	0.2601	0.2601	TRUE	0.0436
C4B63_23g82	6	1	9	21	16	5	3	2	0	4	1	5	4	0	4	3	8	5	1	6	8	5	4	4	2	0	4	1	6	5	0	3	3	5	3.6	3	6	3	2	4	4	1.09	0.125	0.179	0.857595153365076	0.974750035017596	0	0.121	0.0933	0.0933	TRUE	0.3801
C4B63_23g83	18	17	5	19	31	23	10	11	12	8	12	4	11	0	16	13	18	16	18	3	7	10	17	14	13	14	8	11	5	13	0	13	11	12	10.79	17	7	15	11	6	12	0.792	-0.337	-0.932	0.351395764569221	0.876973388702399	0.0325	0.0263	0.0271	0.0271	TRUE	0.2325
C4B63_23g84	0	1	1	0	1	0	0	0	1	0	0	1	0	0	1	2	2	0	1	1	0	0	0	0	0	1	0	0	1	0	0	1	2	1	0.47	0	0	0	0	0	1	6.427	2.684	1.019	0.308131203679604	NA	0	7.2778	3.6967	3.6967	TRUE	0.1787
C4B63_23g85	0	0	1	1	0	0	0	0	2	0	0	0	0	0	0	0	0	0	0	1	0	0	0	0	0	2	0	0	0	0	0	0	0	0	0.19	0	0	0	1	0	0	1	0	0	1	NA	0	47.6062	17	17	TRUE	0.3248
C4B63_23g86	0	0	1	2	1	3	3	3	0	1	1	3	0	0	2	4	2	0	0	1	1	0	2	4	4	0	1	1	3	0	0	2	3	1	1.37	0	1	3	1	1	2	0.639	-0.647	-0.603	0.546380167256981	NA	0	0.807	0.4777	0.4777	TRUE	0.254
C4B63_23g89	0	0	0	0	0	0	0	0	0	0	0	0	0	0	0	0	0	0	0	0	0	0	0	0	0	0	0	0	0	0	0	0	0	0	0	0	0	0	0	0	0	NA	NA	NA	NA	NA	NA	NA	NA	NA	NA	NA
C4B63_23g89c	5	2	3	5	1	6	4	8	13	19	22	10	7	0	71	78	100	4	2	2	2	0	4	6	9	15	19	20	11	9	0	57	67	64	17.12	3	1	6	18	7	63	10.097	3.336	8.728	2.60088066601307e-18	4.50517764060698e-16	0	0.0199	0.0157	0.0157	TRUE	0.3477
C4B63_23g9	0	0	0	1	2	0	0	0	1	0	2	0	1	0	0	1	0	0	0	0	0	1	0	0	0	1	0	2	0	1	0	0	1	0	0.36	0	0	0	1	0	0	1.386	0.471	0.12	0.904231775132663	NA	0	13.013	9.0335	9.0335	TRUE	0.0657
C4B63_23g90	1	0	0	0	0	0	0	0	0	0	0	0	0	0	0	0	0	1	0	0	0	0	0	0	0	0	0	0	0	0	0	0	0	0	0.05	0	0	0	0	0	0	1	0	0	1	NA	0	1206.0452	17	17	TRUE	0.0497
C4B63_23g93	0	0	0	0	0	0	0	0	0	0	0	0	0	0	0	0	0	0	0	0	0	0	0	0	0	0	0	0	0	0	0	0	0	0	0	0	0	0	0	0	0	NA	NA	NA	NA	NA	NA	NA	NA	NA	NA	NA
C4B63_23g94	0	0	0	0	0	0	0	0	0	0	0	0	0	0	0	0	0	0	0	0	0	0	0	0	0	0	0	0	0	0	0	0	0	0	0	0	0	0	0	0	0	NA	NA	NA	NA	NA	NA	NA	NA	NA	NA	NA
C4B63_23g97	11	8	21	46	47	46	14	14	10	16	8	7	8	0	26	24	16	10	8	13	17	15	34	20	16	11	16	7	8	10	0	21	20	10	13.91	9	15	23	11	6	17	0.689	-0.538	-1.686	0.0917509390583276	0.608741293171022	0.0532	0.0221	0.0291	0.0291	TRUE	0.2392
C4B63_23g98	4	1	15	20	19	3	2	2	3	3	3	5	7	0	1	6	2	3	1	9	7	6	2	3	2	3	3	3	6	9	0	1	5	1	3.83	2	7	2	3	5	2	0.952	-0.071	-0.088	0.929545307501319	0.99017376120806	0	0.1075	0.0841	0.0841	TRUE	0.1252
C4B63_240g10	0	0	0	0	0	0	0	0	0	0	0	0	0	0	0	0	0	0	0	0	0	0	0	0	0	0	0	0	0	0	0	0	0	0	0	0	0	0	0	0	0	NA	NA	NA	NA	NA	NA	NA	NA	NA	NA	NA
C4B63_240g3	0	0	0	1	0	0	0	0	1	0	1	0	0	0	1	0	0	0	0	0	0	0	0	0	0	1	0	1	0	0	0	1	0	0	0.19	0	0	0	1	0	0	1.386	0.471	0.092	0.926946830479674	NA	0	48.4012	17	17	TRUE	0.1583
C4B63_240g5	0	0	0	0	0	0	0	0	1	0	0	0	0	0	0	0	0	0	0	0	0	0	0	0	0	1	0	0	0	0	0	0	0	0	0.07	0	0	0	0	0	0	1	0	0	1	NA	0	576.588	17	17	TRUE	0.1787
C4B63_241g1	0	0	0	0	0	0	0	0	0	0	0	0	0	0	0	0	0	0	0	0	0	0	0	0	0	0	0	0	0	0	0	0	0	0	0	0	0	0	0	0	0	NA	NA	NA	NA	NA	NA	NA	NA	NA	NA	NA
C4B63_241g11	0	0	0	0	0	0	0	0	0	0	0	0	0	0	0	0	0	0	0	0	0	0	0	0	0	0	0	0	0	0	0	0	0	0	0	0	0	0	0	0	0	NA	NA	NA	NA	NA	NA	NA	NA	NA	NA	NA
C4B63_241g12	0	0	0	0	0	0	0	0	0	0	0	0	0	0	0	0	0	0	0	0	0	0	0	0	0	0	0	0	0	0	0	0	0	0	0	0	0	0	0	0	0	NA	NA	NA	NA	NA	NA	NA	NA	NA	NA	NA
C4B63_241g13	0	0	0	0	0	0	0	0	0	0	0	0	0	0	0	0	0	0	0	0	0	0	0	0	0	0	0	0	0	0	0	0	0	0	0	0	0	0	0	0	0	NA	NA	NA	NA	NA	NA	NA	NA	NA	NA	NA
C4B63_241g14	0	0	0	0	0	0	0	0	0	0	0	0	0	0	0	0	0	0	0	0	0	0	0	0	0	0	0	0	0	0	0	0	0	0	0	0	0	0	0	0	0	NA	NA	NA	NA	NA	NA	NA	NA	NA	NA	NA
C4B63_241g15	0	0	0	0	0	0	0	0	0	0	0	0	0	0	0	0	0	0	0	0	0	0	0	0	0	0	0	0	0	0	0	0	0	0	0	0	0	0	0	0	0	NA	NA	NA	NA	NA	NA	NA	NA	NA	NA	NA
C4B63_241g16	0	0	0	0	0	1	0	1	0	0	0	0	0	0	0	0	1	0	0	0	0	0	1	0	1	0	0	0	0	0	0	0	0	1	0.15	0	0	1	0	0	0	0.415	-1.268	-0.248	0.804064340818335	NA	0	80.1776	17	17	TRUE	0.0175
C4B63_241g17	0	0	0	0	0	0	0	0	0	0	0	0	0	0	0	0	0	0	0	0	0	0	0	0	0	0	0	0	0	0	0	0	0	0	0	0	0	0	0	0	0	NA	NA	NA	NA	NA	NA	NA	NA	NA	NA	NA
C4B63_241g18	3	6	16	17	22	9	5	1	2	2	8	8	6	0	6	2	6	3	6	10	6	7	7	7	1	2	2	7	9	7	0	5	2	4	5.02	4	8	5	4	5	4	0.691	-0.532	-0.857	0.391634815598	0.885544860576868	0.0696	0.0665	0.067	0.067	TRUE	0.3752
C4B63_241g19	5	5	5	12	11	7	1	5	6	2	4	1	1	0	7	2	7	4	5	3	4	4	5	1	6	7	2	4	1	1	0	6	2	4	3.51	4	4	4	4	1	4	0.914	-0.129	-0.199	0.842537196686493	0.973395244064105	0	0.1269	0.091	0.091	TRUE	0.0966
C4B63_241g2	0	0	0	0	0	0	0	0	0	0	0	0	0	0	0	0	0	0	0	0	0	0	0	0	0	0	0	0	0	0	0	0	0	0	0	0	0	0	0	0	0	NA	NA	NA	NA	NA	NA	NA	NA	NA	NA	NA
C4B63_241g21	0	0	0	0	0	0	0	0	0	0	0	0	0	0	0	0	0	0	0	0	0	0	0	0	0	0	0	0	0	0	0	0	0	0	0	0	0	0	0	0	0	NA	NA	NA	NA	NA	NA	NA	NA	NA	NA	NA
C4B63_241g23	0	0	0	0	0	0	0	0	0	0	0	0	0	0	0	0	0	0	0	0	0	0	0	0	0	0	0	0	0	0	0	0	0	0	0	0	0	0	0	0	0	NA	NA	NA	NA	NA	NA	NA	NA	NA	NA	NA
C4B63_241g24	0	0	0	2	0	1	2	1	4	1	0	0	0	0	2	0	3	0	0	0	1	0	1	3	1	5	1	0	0	0	0	2	0	2	0.85	0	0	2	2	0	1	0.783	-0.352	-0.182	0.855448308450875	NA	0	2.1358	2.021	2.021	TRUE	0.1422
C4B63_241g3	0	0	0	0	0	1	0	0	0	0	0	0	0	0	0	0	0	0	0	0	0	0	1	0	0	0	0	0	0	0	0	0	0	0	0.04	0	0	0	0	0	0	0.369	-1.439	-0.28	0.779181942267517	NA	0	1988.0676	17	17	TRUE	0.0557
C4B63_241g4	0	0	0	0	0	0	0	0	0	0	0	0	0	0	0	0	0	0	0	0	0	0	0	0	0	0	0	0	0	0	0	0	0	0	0	0	0	0	0	0	0	NA	NA	NA	NA	NA	NA	NA	NA	NA	NA	NA
C4B63_241g5	0	0	0	0	0	0	0	0	0	0	0	0	0	0	0	0	0	0	0	0	0	0	0	0	0	0	0	0	0	0	0	0	0	0	0	0	0	0	0	0	0	NA	NA	NA	NA	NA	NA	NA	NA	NA	NA	NA
C4B63_241g7	0	0	0	0	1	0	0	0	0	0	0	0	0	0	0	0	0	0	0	0	0	0	0	0	0	0	0	0	0	0	0	0	0	0	0.02	0	0	0	0	0	0	1	0	0	1	NA	0	30582.4892	17	17	TRUE	0.0762
C4B63_241g9	0	0	0	0	0	0	0	0	0	0	0	0	0	0	0	0	0	0	0	0	0	0	0	0	0	0	0	0	0	0	0	0	0	0	0	0	0	0	0	0	0	NA	NA	NA	NA	NA	NA	NA	NA	NA	NA	NA
C4B63_242g1	0	0	1	1	0	0	0	0	0	1	0	0	0	0	0	0	1	0	0	1	0	0	0	0	0	0	1	0	0	0	0	0	0	1	0.15	0	0	0	0	0	0	1.386	0.471	0.092	0.926946830479673	NA	0	76.3709	17	17	TRUE	0.1332
C4B63_242g10	0	0	0	0	0	0	0	0	0	0	0	0	0	0	0	0	0	0	0	0	0	0	0	0	0	0	0	0	0	0	0	0	0	0	0	0	0	0	0	0	0	NA	NA	NA	NA	NA	NA	NA	NA	NA	NA	NA
C4B63_242g12c	2	1	0	1	1	1	1	0	0	0	0	5	1	0	1	1	0	2	1	0	0	0	1	1	0	0	0	0	6	1	0	1	1	0	0.83	2	0	1	0	2	1	0.76	-0.396	-0.202	0.839948795310014	NA	0	2.2378	1.2885	1.2885	TRUE	0.035
C4B63_242g2	0	0	0	1	2	0	0	0	0	0	0	1	0	0	0	2	1	0	0	0	0	1	0	0	0	0	0	0	1	0	0	0	2	1	0.26	0	0	0	0	0	1	3.977	1.992	0.393	0.69418082913277	NA	0	24.1081	17	17	TRUE	0.0186
C4B63_242g3	1	0	1	0	0	0	0	0	1	1	0	0	0	0	0	0	1	1	0	1	0	0	0	0	0	1	1	0	0	0	0	0	0	1	0.25	0	0	0	1	0	0	1.386	0.471	0.092	0.926946830479674	NA	0	27.102	17	17	TRUE	0.2978
C4B63_242g33	0	0	0	0	1	0	0	0	0	0	1	0	0	0	0	0	1	0	0	0	0	0	0	0	0	0	0	1	0	0	0	0	0	1	0.11	0	0	0	0	0	0	1.386	0.471	0.092	0.926946830479673	NA	0	157.3609	17	17	TRUE	0.1172
C4B63_242g34	2	0	3	2	5	1	2	0	0	2	0	2	2	0	2	1	1	2	0	2	1	2	1	3	0	0	2	0	2	2	0	2	1	1	1.13	1	2	1	1	1	1	0.938	-0.093	-0.064	0.949125263530161	NA	0	1.1759	0.6696	0.6696	TRUE	0.3245
C4B63_242g4	0	1	3	1	2	2	0	0	0	1	0	1	0	0	0	0	2	0	1	2	0	1	1	0	0	0	1	0	1	0	0	0	0	1	0.52	0	1	0	0	0	0	0.781	-0.356	-0.133	0.894389709540473	NA	0	6.0808	3.4691	3.4691	TRUE	0.3242
C4B63_242g5	2	0	0	2	2	2	0	0	1	1	0	1	0	0	2	1	3	2	0	0	1	1	1	0	0	1	1	0	1	0	0	2	1	2	0.72	1	1	0	1	0	2	2.448	1.291	0.679	0.49729861800122	NA	0	3.0794	1.5092	1.5092	TRUE	0.2868
C4B63_242g7	1	0	0	4	0	0	0	0	0	0	0	0	0	0	0	0	0	1	0	0	1	0	0	0	0	0	0	0	0	0	0	0	0	0	0.14	0	0	0	0	0	0	1	0	0	1	NA	0	99.1349	17	17	TRUE	0.6326
C4B63_242g8	7	0	6	20	13	2	2	2	2	2	0	3	3	0	0	2	2	6	0	4	7	4	1	3	2	2	2	0	3	4	0	0	2	1	2.48	3	5	2	1	2	1	0.476	-1.071	-0.985	0.324561910112493	NA	0	0.2463	0.2242	0.2242	TRUE	0.2111
C4B63_243g10	0	1	0	0	1	1	0	0	0	1	0	0	1	0	0	0	1	0	1	0	0	0	1	0	0	0	1	0	0	1	0	0	0	1	0.29	0	0	0	0	0	0	0.718	-0.478	-0.108	0.913777779485947	NA	0	19.6674	12.0495	12.0495	TRUE	0.1332
C4B63_243g11	1	1	5	1	4	0	0	0	0	1	1	0	1	0	2	0	2	1	1	3	0	1	0	0	0	0	1	1	0	1	0	2	0	1	0.75	1	1	0	1	0	1	4.973	2.314	1.153	0.249052746576454	NA	0	2.8289	1.5147	1.5147	TRUE	0.0516
C4B63_243g12	0	0	0	3	1	1	0	0	4	0	1	1	1	0	0	0	2	0	0	0	1	0	1	0	0	5	0	1	1	1	0	0	0	1	0.66	0	0	0	2	1	0	1.197	0.259	0.103	0.918076974406874	NA	0	3.6663	2.741	2.741	TRUE	0.1204
C4B63_243g13	0	1	1	2	2	2	0	0	0	0	0	0	1	0	0	0	2	0	1	1	1	1	1	0	0	0	0	0	0	1	0	0	0	1	0.41	0	1	0	0	0	0	0.782	-0.354	-0.111	0.911883473932483	NA	0	9.6511	5.6476	5.6476	TRUE	0.3243
C4B63_243g4	2	0	1	2	2	7	1	3	0	3	2	0	0	0	4	2	4	2	0	1	1	1	5	1	4	0	3	2	0	0	0	3	2	3	1.53	1	1	3	2	0	3	0.709	-0.496	-0.507	0.612024006171768	NA	0	0.6427	0.3864	0.3864	TRUE	0.047
C4B63_243g7	6	3	6	10	17	5	4	4	3	4	0	5	0	0	6	5	5	5	3	4	4	5	4	6	5	3	4	0	6	0	0	5	4	3	3.56	4	4	5	2	2	4	0.896	-0.159	-0.242	0.808393894738682	0.965807652342555	0	0.1236	0.0982	0.0982	TRUE	0.6083
C4B63_243g8	5	1	10	9	10	7	2	3	1	6	1	3	2	0	4	3	2	4	1	6	3	3	5	3	4	1	6	1	3	2	0	3	3	1	2.97	2	4	4	3	2	2	0.572	-0.805	-1.029	0.303367916727909	NA	0	0.1743	0.1439	0.1439	TRUE	0.4606
C4B63_243g9	6	1	3	6	4	6	5	3	4	3	2	3	1	0	4	3	2	5	1	2	2	1	4	7	4	5	3	2	3	1	0	3	3	1	2.8	3	2	5	3	1	2	0.471	-1.087	-1.442	0.149408731152059	NA	0	0.1947	0.1358	0.1358	TRUE	0.1042
C4B63_244g1	0	0	2	0	0	0	0	0	0	0	0	0	0	0	1	0	0	0	0	1	0	0	0	0	0	0	0	0	0	0	0	1	0	0	0.12	0	0	0	0	0	0	1.386	0.471	0.092	0.926946830479674	NA	0	130.923	17	17	TRUE	0.3249
C4B63_244g11	1	0	0	0	0	1	0	0	0	0	0	1	0	0	0	0	1	1	0	0	0	0	1	0	0	0	0	0	1	0	0	0	0	1	0.2	0	0	0	0	0	0	0.718	-0.477	-0.093	0.92589176401386	NA	0	43.6557	17	17	TRUE	0.0959
C4B63_244g15	0	0	0	1	0	0	0	0	0	0	0	0	0	0	0	0	0	0	0	0	0	0	0	0	0	0	0	0	0	0	0	0	0	0	0.02	0	0	0	0	0	0	1	0	0	1	NA	0	20286.26	17	17	TRUE	0.1025
C4B63_244g2	1	0	3	0	3	1	1	0	1	0	0	0	0	0	0	2	0	1	0	2	0	1	1	1	0	1	0	0	0	0	0	0	2	0	0.51	0	1	1	0	0	1	0.786	-0.347	-0.118	0.905832038336275	NA	0	6.2324	4.7282	4.7282	TRUE	0.087
C4B63_244g3	0	2	0	2	1	1	0	0	0	0	0	0	0	0	0	0	0	0	2	0	1	0	1	0	0	0	0	0	0	0	0	0	0	0	0.23	1	0	0	0	0	0	0.369	-1.439	-0.28	0.779182925072766	NA	0	32.4513	17	17	TRUE	0.132
C4B63_244g4	3	2	6	6	4	6	6	1	1	1	3	1	0	0	3	0	4	3	2	4	2	1	4	8	1	1	1	3	1	0	0	2	0	3	2.17	2	2	4	2	0	2	0.378	-1.404	-1.541	0.123335550483475	NA	0	0.3206	0.2608	0.2608	TRUE	0.0261
C4B63_244g5	0	0	0	2	1	0	0	0	0	0	0	0	2	0	1	1	1	0	0	0	1	0	0	0	0	0	0	0	0	2	0	1	1	1	0.34	0	0	0	0	1	1	3.892	1.96	0.498	0.618684723261769	NA	0	14.3191	9.6801	9.6801	TRUE	0.1634
C4B63_244g6	0	1	0	1	0	0	0	0	0	0	0	1	1	0	0	0	0	0	1	0	0	0	0	0	0	0	0	0	1	1	0	0	0	0	0.22	0	0	0	0	1	0	1	0	0	1	NA	0	34.5917	17	17	TRUE	0.1024
C4B63_244g7	0	0	0	0	0	0	0	0	0	0	0	0	0	0	0	0	0	0	0	0	0	0	0	0	0	0	0	0	0	0	0	0	0	0	0	0	0	0	0	0	0	NA	NA	NA	NA	NA	NA	NA	NA	NA	NA	NA
C4B63_244g8	0	0	0	0	0	0	0	0	0	0	0	0	0	0	0	0	0	0	0	0	0	0	0	0	0	0	0	0	0	0	0	0	0	0	0	0	0	0	0	0	0	NA	NA	NA	NA	NA	NA	NA	NA	NA	NA	NA
C4B63_244g9	0	0	1	1	1	0	0	0	0	1	0	0	0	0	0	0	0	0	0	1	0	0	0	0	0	0	1	0	0	0	0	0	0	0	0.13	0	0	0	0	0	0	1	0	0	1	NA	0	101.9366	17	17	TRUE	0.1332
C4B63_246g10	0	0	0	0	1	0	0	0	0	0	1	1	0	0	0	0	0	0	0	0	0	0	0	0	0	0	0	1	1	0	0	0	0	0	0.14	0	0	0	0	0	0	1	0	0	1	NA	0	92.9771	17	17	TRUE	0.1172
C4B63_246g12	0	1	5	4	2	0	2	2	0	0	0	2	0	0	0	2	0	0	1	3	1	1	0	3	2	0	0	0	2	0	0	0	2	0	0.91	0	2	2	0	1	1	0.33	-1.601	-0.809	0.418729506594684	NA	0	1.8717	1.7879	1.7879	TRUE	0.2544
C4B63_246g14	0	0	0	0	0	0	0	0	0	0	0	0	0	0	0	0	0	0	0	0	0	0	0	0	0	0	0	0	0	0	0	0	0	0	0	0	0	0	0	0	0	NA	NA	NA	NA	NA	NA	NA	NA	NA	NA	NA
C4B63_246g15	0	1	0	3	0	2	0	1	0	0	0	0	0	0	1	1	2	0	1	0	1	0	1	0	1	0	0	0	0	0	0	1	1	1	0.45	0	0	1	0	0	1	1.083	0.115	0.039	0.96862150125625	NA	0	7.9452	5.1419	5.1419	TRUE	0.4802
C4B63_246g16	0	0	0	0	0	0	0	0	0	0	0	0	0	0	0	0	0	0	0	0	0	0	0	0	0	0	0	0	0	0	0	0	0	0	0	0	0	0	0	0	0	NA	NA	NA	NA	NA	NA	NA	NA	NA	NA	NA
C4B63_246g3	0	0	0	0	0	0	0	0	0	0	0	0	0	0	0	0	0	0	0	0	0	0	0	0	0	0	0	0	0	0	0	0	0	0	0	0	0	0	0	0	0	NA	NA	NA	NA	NA	NA	NA	NA	NA	NA	NA
C4B63_246g4	0	0	0	4	0	3	0	1	0	1	0	2	1	0	0	0	1	0	0	0	1	0	2	0	1	0	1	0	2	1	0	0	0	1	0.58	0	0	1	0	1	0	0.233	-2.103	-0.776	0.437893552079154	NA	0	4.7293	3.8303	3.8303	TRUE	0.0872
C4B63_246g5	0	0	0	0	0	0	0	0	0	0	0	0	0	0	0	0	0	0	0	0	0	0	0	0	0	0	0	0	0	0	0	0	0	0	0	0	0	0	0	0	0	NA	NA	NA	NA	NA	NA	NA	NA	NA	NA	NA
C4B63_246g6	0	0	0	0	0	0	0	0	0	0	0	0	0	0	0	0	0	0	0	0	0	0	0	0	0	0	0	0	0	0	0	0	0	0	0	0	0	0	0	0	0	NA	NA	NA	NA	NA	NA	NA	NA	NA	NA	NA
C4B63_246g7	0	0	0	0	1	1	0	0	0	1	0	1	0	0	0	0	3	0	0	0	0	0	1	0	0	0	1	0	1	0	0	0	0	2	0.3	0	0	0	0	0	1	1.711	0.775	0.157	0.87531636714641	NA	0	18.5747	15.9982	15.9982	TRUE	0.4806
C4B63_246g8	1	0	0	4	0	1	0	0	1	0	0	0	0	0	1	0	0	1	0	0	1	0	1	0	0	1	0	0	0	0	0	1	0	0	0.29	0	0	0	0	0	0	0.718	-0.477	-0.094	0.92546600467703	NA	0	19.4675	16.7841	16.7841	TRUE	0.6326
C4B63_246g9	0	1	0	3	2	0	0	1	0	0	1	0	1	0	0	0	0	0	1	0	1	1	0	0	1	0	0	1	0	1	0	0	0	0	0.36	0	1	0	0	0	0	0.36	-1.476	-0.378	0.705251118743051	NA	0	12.8308	8.9863	8.9863	TRUE	0.1533
C4B63_247g12	0	0	0	0	0	0	0	0	0	0	0	0	0	0	0	0	0	0	0	0	0	0	0	0	0	0	0	0	0	0	0	0	0	0	0	0	0	0	0	0	0	NA	NA	NA	NA	NA	NA	NA	NA	NA	NA	NA
C4B63_247g120c	0	0	0	0	0	0	0	0	0	0	0	0	0	0	0	0	0	0	0	0	0	0	0	0	0	0	0	0	0	0	0	0	0	0	0	0	0	0	0	0	0	NA	NA	NA	NA	NA	NA	NA	NA	NA	NA	NA
C4B63_247g13	0	0	0	0	0	1	0	0	0	0	0	0	0	0	0	0	1	0	0	0	0	0	1	0	0	0	0	0	0	0	0	0	0	1	0.08	0	0	0	0	0	0	0.718	-0.477	-0.093	0.925891061025879	NA	0	343.1455	17	17	TRUE	0.0959
C4B63_247g17	3	4	2	3	9	6	2	4	5	9	5	2	2	0	3	3	4	3	4	1	1	3	4	3	5	6	9	5	2	2	0	2	3	3	3.25	4	2	4	7	1	3	0.617	-0.697	-0.962	0.335909337907751	0.870871646952317	0	0.1462	0.0983	0.0983	TRUE	0.2758
C4B63_247g19	0	0	0	0	0	0	0	0	1	1	0	1	0	0	0	0	1	0	0	0	0	0	0	0	0	1	1	0	1	0	0	0	0	1	0.23	0	0	0	1	0	0	1.386	0.471	0.092	0.926946830479673	NA	0	32.5311	17	17	TRUE	0.0959
C4B63_247g20	0	0	0	1	0	0	0	0	0	0	1	0	0	0	0	0	0	0	0	0	0	0	0	0	0	0	0	1	0	0	0	0	0	0	0.08	0	0	0	0	0	0	1	0	0	1	NA	0	407.6991	17	17	TRUE	0.1172
C4B63_247g21	0	0	1	1	2	0	2	0	0	0	0	0	0	0	1	0	0	0	0	1	0	1	0	3	0	0	0	0	0	0	0	1	0	0	0.31	0	1	1	0	0	0	0.294	-1.764	-0.364	0.715590856521468	NA	0	17.3941	15.3001	15.3001	TRUE	0.3248
C4B63_247g23	0	0	0	1	0	0	0	0	0	0	0	0	0	0	2	0	0	0	0	0	0	0	0	0	0	0	0	0	0	0	0	2	0	0	0.12	0	0	0	0	0	1	2.71	1.438	0.282	0.777806983324235	NA	0	143.709	17	17	TRUE	0.3247
C4B63_248g12	0	0	0	0	0	0	0	0	0	1	1	0	0	0	0	1	0	0	0	0	0	0	0	0	0	0	1	1	0	0	0	0	1	0	0.16	0	0	0	1	0	0	1.386	0.471	0.092	0.926946830479674	NA	0	67.379	17	17	TRUE	0.1795
C4B63_248g13	0	0	0	0	0	0	0	0	0	0	0	0	0	0	0	0	0	0	0	0	0	0	0	0	0	0	0	0	0	0	0	0	0	0	0	0	0	0	0	0	0	NA	NA	NA	NA	NA	NA	NA	NA	NA	NA	NA
C4B63_248g14	2	5	0	4	5	5	3	8	1	0	1	2	1	0	1	5	6	2	5	0	1	2	4	4	9	1	0	1	2	1	0	1	4	4	2.46	4	1	6	1	1	3	0.529	-0.919	-1.176	0.239581242673868	NA	0	0.25	0.2189	0.2189	TRUE	0.2056
C4B63_248g15	0	3	1	4	1	1	0	0	0	1	0	2	0	0	0	1	0	0	3	1	1	0	1	0	0	0	1	0	2	0	0	0	1	0	0.61	2	1	0	0	1	0	0.716	-0.481	-0.183	0.854486712966982	NA	0	4.3039	2.9706	2.9706	TRUE	0.1795
C4B63_248g21	1	0	0	1	3	4	0	2	0	0	0	0	0	0	1	0	2	1	0	0	0	1	3	0	2	0	0	0	0	0	0	1	0	1	0.56	0	0	2	0	0	1	0.393	-1.347	-0.533	0.594011868385711	NA	0	5.1163	3.7597	3.7597	TRUE	0.1401
C4B63_248g25	3	2	4	11	14	3	1	0	2	2	0	5	0	0	4	0	3	3	2	2	4	5	2	1	0	2	2	0	6	0	0	3	0	2	2.02	2	4	1	1	2	2	1.326	0.407	0.353	0.724060736622055	NA	0	0.372	0.337	0.337	TRUE	0.3503
C4B63_248g58c	1	0	0	0	0	0	0	0	0	2	1	0	0	0	0	0	0	1	0	0	0	0	0	0	0	0	2	1	0	0	0	0	0	0	0.22	0	0	0	1	0	0	1	0	0	1	NA	0	34.9637	17	17	TRUE	0.0041
C4B63_248g8	0	0	0	0	0	1	0	0	0	0	0	0	0	0	0	0	0	0	0	0	0	0	1	0	0	0	0	0	0	0	0	0	0	0	0.04	0	0	0	0	0	0	0.369	-1.439	-0.28	0.779181942267517	NA	0	1988.0676	17	17	TRUE	0.0557
C4B63_249g12	0	0	0	0	0	0	0	0	0	0	0	0	0	0	0	0	0	0	0	0	0	0	0	0	0	0	0	0	0	0	0	0	0	0	0	0	0	0	0	0	0	NA	NA	NA	NA	NA	NA	NA	NA	NA	NA	NA
C4B63_249g16	0	1	0	0	0	2	0	0	0	0	1	0	1	0	0	0	0	0	1	0	0	0	1	0	0	0	0	1	0	1	0	0	0	0	0.27	0	0	0	0	0	0	0.252	-1.99	-0.389	0.697386159807305	NA	0	22.2109	17	17	TRUE	0.2601
C4B63_249g17	0	0	0	0	0	0	0	0	0	0	0	0	0	0	0	0	0	0	0	0	0	0	0	0	0	0	0	0	0	0	0	0	0	0	0	0	0	0	0	0	0	NA	NA	NA	NA	NA	NA	NA	NA	NA	NA	NA
C4B63_249g22	0	0	1	1	0	0	0	0	0	1	1	1	0	0	0	0	0	0	0	1	0	0	0	0	0	0	1	1	1	0	0	0	0	0	0.24	0	0	0	1	0	0	1	0	0	1	NA	0	30.2543	17	17	TRUE	0.125
C4B63_249g23	0	0	0	0	0	0	0	0	0	0	0	0	0	0	0	0	0	0	0	0	0	0	0	0	0	0	0	0	0	0	0	0	0	0	0	0	0	0	0	0	0	NA	NA	NA	NA	NA	NA	NA	NA	NA	NA	NA
C4B63_249g24	0	0	0	0	0	0	0	0	0	0	0	0	0	0	0	0	0	0	0	0	0	0	0	0	0	0	0	0	0	0	0	0	0	0	0	0	0	0	0	0	0	NA	NA	NA	NA	NA	NA	NA	NA	NA	NA	NA
C4B63_249g25	0	0	0	0	0	0	0	0	0	1	0	0	0	0	0	0	0	0	0	0	0	0	0	0	0	0	1	0	0	0	0	0	0	0	0.06	0	0	0	0	0	0	1	0	0	1	NA	0	854.6265	17	17	TRUE	0.1332
C4B63_249g26	0	0	0	0	0	1	0	0	0	0	0	0	0	0	0	0	0	0	0	0	0	0	1	0	0	0	0	0	0	0	0	0	0	0	0.04	0	0	0	0	0	0	0.369	-1.439	-0.28	0.779181942267517	NA	0	1988.0676	17	17	TRUE	0.0557
C4B63_249g30	0	0	0	0	0	0	0	0	0	0	0	0	0	0	0	0	0	0	0	0	0	0	0	0	0	0	0	0	0	0	0	0	0	0	0	0	0	0	0	0	0	NA	NA	NA	NA	NA	NA	NA	NA	NA	NA	NA
C4B63_24g1208c	3	0	0	2	3	1	0	0	3	4	3	2	2	0	2	0	2	3	0	0	1	1	1	0	0	3	4	3	2	2	0	2	0	1	1.34	2	1	0	3	1	1	2.59	1.373	0.849	0.39584245733993	NA	0	0.8448	0.5135	0.5135	TRUE	0.1202
C4B63_24g1258c	1	0	0	2	2	3	0	0	0	5	3	0	0	0	3	5	2	1	0	0	1	1	2	0	0	0	5	3	0	0	0	2	4	1	1.18	0	1	1	3	0	2	2.943	1.558	1.026	0.304864317541364	NA	0	1.0832	0.9175	0.9175	TRUE	0.0627
C4B63_24g1292c	0	0	0	0	0	0	0	0	0	1	0	0	0	0	0	0	0	0	0	0	0	0	0	0	0	0	1	0	0	0	0	0	0	0	0.06	0	0	0	0	0	0	1	0	0	1	NA	0	854.6265	17	17	TRUE	0.1332
C4B63_24g1396c	0	0	1	0	1	0	0	1	0	0	2	0	0	0	1	0	1	0	0	1	0	0	0	0	1	0	0	2	0	0	0	1	0	1	0.32	0	0	0	1	0	1	1.244	0.315	0.075	0.940182395099188	NA	0	16.4213	10.8942	10.8942	TRUE	0.3246
C4B63_24g1404c	0	1	0	0	0	0	0	0	0	0	0	1	0	0	1	2	5	0	1	0	0	0	0	0	0	0	0	0	1	0	0	1	2	3	0.46	0	0	0	0	0	2	9.722	3.281	0.919	0.35786268615936	NA	0	7.5635	7.9781	7.9781	TRUE	0.0187
C4B63_24g1406c	1	1	1	0	0	1	0	0	2	5	7	7	2	0	8	5	3	1	1	1	0	0	1	0	0	2	5	6	8	2	0	6	4	2	2.35	1	0	0	4	3	4	10.809	3.434	2.535	0.0112533840690668	NA	0	0.2746	0.2441	0.2441	TRUE	0.2105
C4B63_24g1502c	0	0	0	0	0	0	0	0	0	0	0	0	0	0	0	1	0	0	0	0	0	0	0	0	0	0	0	0	0	0	0	0	1	0	0.05	0	0	0	0	0	0	1.386	0.471	0.092	0.926946830479674	NA	0	1269.558	17	17	TRUE	0.1795
C4B63_24g1533c	6	7	8	4	6	9	5	5	5	5	6	2	3	0	7	6	10	5	7	5	1	2	7	7	6	6	5	6	2	4	0	6	5	6	4.69	6	3	7	6	2	6	0.886	-0.175	-0.33	0.74134298808119	0.962990861498704	0	0.0748	0.0556	0.0556	TRUE	0.2392
C4B63_24g1567c	0	2	1	0	2	1	0	0	0	1	1	1	2	0	1	2	0	0	2	1	0	1	1	0	0	0	1	1	1	2	0	1	2	0	0.71	1	1	0	1	1	1	2.125	1.087	0.515	0.606391361789958	NA	0	3.1299	1.7496	1.7496	TRUE	0.0307
C4B63_24g165	0	0	0	0	0	0	0	0	0	0	0	0	0	0	1	0	0	0	0	0	0	0	0	0	0	0	0	0	0	0	0	1	0	0	0.05	0	0	0	0	0	0	1.386	0.471	0.092	0.926946830479674	NA	0	1527.9054	17	17	TRUE	0.1583
C4B63_24g166	0	0	0	0	0	0	0	0	0	0	0	0	0	0	0	0	0	0	0	0	0	0	0	0	0	0	0	0	0	0	0	0	0	0	0	0	0	0	0	0	0	NA	NA	NA	NA	NA	NA	NA	NA	NA	NA	NA
C4B63_24g167	0	0	0	0	0	0	0	0	0	0	0	0	0	0	0	0	0	0	0	0	0	0	0	0	0	0	0	0	0	0	0	0	0	0	0	0	0	0	0	0	0	NA	NA	NA	NA	NA	NA	NA	NA	NA	NA	NA
C4B63_24g168	0	0	0	0	1	0	0	0	0	0	0	0	0	0	2	0	0	0	0	0	0	0	0	0	0	0	0	0	0	0	0	2	0	0	0.11	0	0	0	0	0	1	2.71	1.438	0.282	0.777806983324235	NA	0	150.59	17	17	TRUE	0.3247
C4B63_24g169	0	0	0	0	0	0	0	0	1	0	0	0	0	0	0	0	0	0	0	0	0	0	0	0	0	1	0	0	0	0	0	0	0	0	0.07	0	0	0	0	0	0	1	0	0	1	NA	0	576.588	17	17	TRUE	0.1787
C4B63_24g170	0	0	0	0	0	0	0	0	0	0	0	0	0	0	0	0	0	0	0	0	0	0	0	0	0	0	0	0	0	0	0	0	0	0	0	0	0	0	0	0	0	NA	NA	NA	NA	NA	NA	NA	NA	NA	NA	NA
C4B63_24g171	0	0	0	0	0	0	0	0	0	0	0	0	0	0	0	0	0	0	0	0	0	0	0	0	0	0	0	0	0	0	0	0	0	0	0	0	0	0	0	0	0	NA	NA	NA	NA	NA	NA	NA	NA	NA	NA	NA
C4B63_24g172	20	15	29	61	74	16	6	4	6	3	12	9	6	0	9	10	16	17	16	18	22	24	12	8	5	7	3	11	10	7	0	7	9	10	10.97	16	21	8	7	6	9	0.998	-0.003	-0.007	0.994424955311508	0.998281710045732	0	0.026	0.0226	0.0226	TRUE	0.1687
C4B63_24g173	0	1	4	1	0	1	1	0	0	0	0	0	0	0	1	1	0	0	1	2	0	0	1	1	0	0	0	0	0	0	0	1	1	0	0.45	0	1	1	0	0	1	0.768	-0.381	-0.121	0.903675451386734	NA	0	7.9624	5.6644	5.6644	TRUE	0.1089
C4B63_24g174	0	1	1	1	1	0	0	0	0	2	1	0	1	0	0	0	0	0	1	1	0	0	0	0	0	0	2	1	0	1	0	0	0	0	0.38	0	0	0	1	0	0	1	0	0	1	NA	0	11.3972	6.3635	6.3635	TRUE	0.0127
C4B63_24g176	4	0	0	2	2	1	1	2	1	0	0	1	0	0	2	1	2	3	0	0	1	1	1	1	2	1	0	0	1	0	0	2	1	1	0.9	2	1	1	0	0	1	0.861	-0.215	-0.14	0.888383451512009	NA	0	1.8894	1.0203	1.0203	TRUE	0.1778
C4B63_24g178	19	20	35	58	68	30	14	16	24	34	22	18	26	0	17	19	27	17	21	22	21	22	22	20	19	27	33	20	20	32	0	14	16	17	20.17	19	22	20	27	17	16	0.773	-0.371	-1.229	0.219009251711099	0.79118279023029	0	0.0187	0.0162	0.0162	TRUE	0.0376
C4B63_24g183	0	2	1	7	4	3	1	0	3	2	2	4	0	0	0	1	0	0	2	1	3	1	2	1	0	3	2	2	5	0	0	0	1	0	1.34	1	2	1	2	2	0	0.212	-2.24	-1.32	0.186715121602112	NA	0	0.8413	0.6598	0.6598	TRUE	0.3819
C4B63_24g184	6	5	6	7	5	5	5	0	1	8	8	3	1	0	1	4	6	5	5	4	3	2	4	7	0	1	8	7	3	1	0	1	3	4	3.42	5	3	4	5	1	3	0.792	-0.336	-0.433	0.6648208368597	0.952410974075368	0.1911	0.133	0.1433	0.1433	TRUE	0.0523
C4B63_24g185	5	2	18	17	35	18	7	10	7	11	8	6	5	0	8	16	13	4	2	11	6	11	13	10	12	8	11	7	7	6	0	6	14	8	8.08	3	9	12	9	4	9	0.787	-0.345	-0.856	0.392068962683309	0.885544860576868	0	0.0346	0.0327	0.0327	TRUE	0.2245
C4B63_24g186	39	27	58	109	115	40	17	9	23	23	38	24	25	0	30	33	41	34	29	36	39	37	29	24	11	26	23	35	27	31	0	24	28	26	26.99	32	37	21	28	19	26	1.18	0.239	0.85	0.39529379407765	0.886994856582776	0.026	0.0177	0.0189	0.0189	TRUE	0.3118
C4B63_24g187	1	3	15	21	23	8	1	2	2	5	5	6	6	0	3	8	10	1	3	9	8	7	6	1	2	2	5	5	7	7	0	2	7	6	4.68	2	8	3	4	5	5	1.436	0.522	0.846	0.397463148167104	0.888924879157395	0	0.075	0.06	0.06	TRUE	0.3564
C4B63_24g188	1	1	2	4	5	0	0	2	2	1	2	3	1	0	2	1	2	1	1	1	1	2	0	0	2	2	1	2	3	1	0	2	1	1	1.3	1	1	1	2	1	1	1.752	0.809	0.568	0.570045113051255	NA	0	0.8984	0.429	0.429	TRUE	0.2038
C4B63_24g190	20	19	28	59	43	18	11	17	16	12	19	11	14	0	13	20	9	17	20	17	21	14	13	16	20	18	12	18	12	17	0	10	17	6	14.65	18	17	16	16	10	11	0.673	-0.572	-1.579	0.114311060130776	0.652833034168239	0.0453	0.0215	0.0261	0.0261	TRUE	0.1728
C4B63_24g191	1	2	4	5	14	3	5	5	1	1	2	4	4	0	2	7	3	1	2	2	2	5	2	7	6	1	1	2	5	5	0	2	6	2	2.93	2	3	5	1	3	3	0.653	-0.615	-0.832	0.405574509185294	NA	0	0.1783	0.1582	0.1582	TRUE	0.3033
C4B63_24g192	4	1	1	4	8	2	3	1	0	4	5	1	4	0	6	3	5	3	1	1	1	3	1	4	1	0	4	5	1	5	0	5	3	3	2.42	2	2	2	3	2	4	1.659	0.73	0.816	0.414534488169253	NA	0	0.2576	0.221	0.221	TRUE	0.2573
C4B63_24g193	18	19	10	23	23	17	12	10	10	12	16	7	8	0	15	5	9	16	20	6	8	7	12	17	12	11	12	15	8	10	0	12	4	6	10.38	18	7	14	13	6	7	0.544	-0.878	-2.215	0.0267658628311156	0.322926151980917	0	0.0272	0.0226	0.0226	TRUE	0.3169
C4B63_24g194	37	27	107	150	155	53	26	20	32	29	41	42	29	0	47	50	64	32	29	67	54	50	39	37	23	36	28	38	48	35	0	38	43	41	37.5	30	57	33	34	28	41	1.209	0.273	1.086	0.277365407483514	0.837773907061653	0.0264	0.018	0.0204	0.0204	TRUE	0.0726
C4B63_24g195	0	0	0	0	0	0	0	0	0	0	0	0	0	0	0	0	0	0	0	0	0	0	0	0	0	0	0	0	0	0	0	0	0	0	0	0	0	0	0	0	0	NA	NA	NA	NA	NA	NA	NA	NA	NA	NA	NA
C4B63_24g196	24	7	17	29	47	22	11	13	10	9	10	16	10	0	36	28	29	21	7	11	10	15	16	16	15	11	9	9	18	12	0	29	24	19	14.26	14	12	16	10	10	24	1.499	0.584	1.819	0.068974769422138	0.547401357326291	0.0387	0.0218	0.0249	0.0249	TRUE	0.0594
C4B63_24g197	29	22	22	30	31	85	48	52	13	26	15	15	19	0	69	50	85	25	23	14	11	10	62	68	61	15	25	14	17	23	0	55	43	55	30.64	24	12	64	18	13	51	0.804	-0.315	-1.539	0.123910367096056	0.679970940097367	0	0.0177	0.0144	0.0144	TRUE	0.2085
C4B63_24g198	5	1	4	4	6	2	2	4	2	2	2	3	4	0	3	2	3	4	1	2	1	2	1	3	5	2	2	2	3	5	0	2	2	2	2.39	2	2	3	2	3	2	0.711	-0.492	-0.571	0.568214576189588	NA	0	0.2647	0.1612	0.1612	TRUE	0.0781
C4B63_24g199	2	2	17	18	21	3	3	7	5	3	2	9	14	0	4	8	2	2	2	11	7	7	2	4	8	6	3	2	10	17	0	3	7	1	5.38	2	8	5	4	9	4	0.784	-0.352	-0.551	0.581686098013703	0.937253180700981	0.1409	0.0595	0.0737	0.0737	TRUE	0.0252
C4B63_24g202	13	8	15	17	29	14	7	14	4	11	6	10	9	0	19	14	27	11	8	9	6	9	10	10	16	5	11	6	11	11	0	15	12	17	9.93	10	8	12	7	7	15	1.245	0.316	0.877	0.380733247111891	0.885375256417237	0.0033	0.0282	0.0248	0.0248	TRUE	0.2084
C4B63_24g203	11	4	9	14	18	18	11	10	11	6	8	4	8	0	11	16	16	10	4	6	5	6	13	16	12	12	6	7	5	10	0	9	14	10	8.44	7	6	14	8	5	11	0.81	-0.304	-0.814	0.415859847392677	0.896836057031868	0	0.033	0.0266	0.0266	TRUE	0.0851
C4B63_24g204	0	0	0	1	0	0	0	0	0	1	1	0	0	0	1	0	0	0	0	0	0	0	0	0	0	0	1	1	0	0	0	1	0	0	0.18	0	0	0	1	0	0	1.386	0.471	0.092	0.926946830479673	NA	0	53.5912	17	17	TRUE	0.1583
C4B63_24g205	0	0	0	0	0	0	0	0	0	0	0	0	0	0	0	0	0	0	0	0	0	0	0	0	0	0	0	0	0	0	0	0	0	0	0	0	0	0	0	0	0	NA	NA	NA	NA	NA	NA	NA	NA	NA	NA	NA
C4B63_24g206	0	0	0	0	0	0	0	0	0	0	0	0	0	0	0	0	0	0	0	0	0	0	0	0	0	0	0	0	0	0	0	0	0	0	0	0	0	0	0	0	0	NA	NA	NA	NA	NA	NA	NA	NA	NA	NA	NA
C4B63_24g207	0	0	0	0	0	0	0	0	0	0	0	0	0	0	0	0	0	0	0	0	0	0	0	0	0	0	0	0	0	0	0	0	0	0	0	0	0	0	0	0	0	NA	NA	NA	NA	NA	NA	NA	NA	NA	NA	NA
C4B63_24g208	0	0	0	0	0	0	0	0	0	0	0	0	0	0	0	0	0	0	0	0	0	0	0	0	0	0	0	0	0	0	0	0	0	0	0	0	0	0	0	0	0	NA	NA	NA	NA	NA	NA	NA	NA	NA	NA	NA
C4B63_24g209	0	0	0	0	0	0	0	0	0	0	0	0	0	0	0	0	0	0	0	0	0	0	0	0	0	0	0	0	0	0	0	0	0	0	0	0	0	0	0	0	0	NA	NA	NA	NA	NA	NA	NA	NA	NA	NA	NA
C4B63_24g210	0	0	0	0	0	0	0	0	0	0	0	0	0	0	0	0	0	0	0	0	0	0	0	0	0	0	0	0	0	0	0	0	0	0	0	0	0	0	0	0	0	NA	NA	NA	NA	NA	NA	NA	NA	NA	NA	NA
C4B63_24g211	0	0	0	0	0	0	0	0	0	0	0	0	0	0	0	0	0	0	0	0	0	0	0	0	0	0	0	0	0	0	0	0	0	0	0	0	0	0	0	0	0	NA	NA	NA	NA	NA	NA	NA	NA	NA	NA	NA
C4B63_24g212	0	0	0	0	0	0	0	0	0	0	0	0	0	0	0	0	0	0	0	0	0	0	0	0	0	0	0	0	0	0	0	0	0	0	0	0	0	0	0	0	0	NA	NA	NA	NA	NA	NA	NA	NA	NA	NA	NA
C4B63_24g213	0	0	0	0	0	0	0	0	0	0	0	0	0	0	0	0	0	0	0	0	0	0	0	0	0	0	0	0	0	0	0	0	0	0	0	0	0	0	0	0	0	NA	NA	NA	NA	NA	NA	NA	NA	NA	NA	NA
C4B63_24g214	0	0	0	0	0	0	0	0	0	0	0	0	0	0	0	0	0	0	0	0	0	0	0	0	0	0	0	0	0	0	0	0	0	0	0	0	0	0	0	0	0	NA	NA	NA	NA	NA	NA	NA	NA	NA	NA	NA
C4B63_24g215	4	7	1	1	7	26	13	13	3	7	8	2	0	0	13	19	22	3	7	1	0	2	19	18	15	3	7	7	2	0	0	10	16	14	7.5	5	1	17	6	1	13	0.767	-0.383	-1.088	0.276801423191172	0.837773907061653	0	0.0375	0.0317	0.0317	TRUE	0.4974
C4B63_24g216	3	2	2	5	7	4	3	1	2	1	2	2	0	0	0	1	3	3	2	1	2	2	3	4	1	2	1	2	2	0	0	0	1	2	1.68	2	2	3	2	1	1	0.357	-1.485	-1.344	0.178928839053501	NA	0	0.538	0.3009	0.3009	TRUE	0.1129
C4B63_24g217	4	5	5	6	10	7	2	2	4	2	5	4	4	0	3	0	5	3	5	3	2	3	5	3	2	5	2	5	5	5	0	2	0	3	3.16	4	3	3	4	3	2	0.54	-0.889	-1.132	0.257513407265432	NA	0	0.1546	0.1097	0.1097	TRUE	0.2208
C4B63_24g218	5	2	4	9	2	2	5	5	2	0	0	1	2	0	0	6	8	4	2	2	3	1	1	7	6	2	0	0	1	2	0	0	5	5	2.55	3	2	5	1	1	3	0.763	-0.391	-0.446	0.655783942310027	NA	0	0.2332	0.3254	0.3254	TRUE	0.3942
C4B63_24g219	3	3	2	3	2	5	3	2	4	8	2	5	1	0	3	6	5	3	3	1	1	1	4	4	2	5	8	2	6	1	0	2	5	3	2.99	3	1	3	5	2	3	1.037	0.052	0.07	0.944004487797189	NA	0	0.1715	0.1328	0.1328	TRUE	0.0809
C4B63_24g220	20	9	22	32	38	18	10	14	15	12	10	18	14	0	12	17	25	17	10	14	12	12	13	14	16	17	12	9	20	17	0	10	15	16	13.16	14	13	14	13	12	14	0.937	-0.094	-0.275	0.783012255592413	0.965336697336148	0.0015	0.0228	0.0205	0.0205	TRUE	0.0948
C4B63_24g223	3	3	8	13	8	5	4	2	4	2	6	4	6	0	4	5	10	3	3	5	5	3	4	6	2	5	2	6	5	7	0	3	4	6	3.97	3	4	4	4	4	4	1.248	0.319	0.499	0.617813711663769	0.94129472402425	0	0.1007	0.0772	0.0772	TRUE	0.0341
C4B63_24g224	2	3	4	7	3	3	2	2	1	7	1	0	1	0	4	3	3	2	3	2	3	1	2	3	2	1	7	1	0	1	0	3	3	2	2.12	2	2	2	3	0	3	1.049	0.069	0.075	0.940291324220529	NA	0	0.3364	0.2451	0.2451	TRUE	0.5832
C4B63_24g225	12	15	26	39	32	22	4	9	16	20	14	18	14	0	16	10	15	10	16	16	14	10	16	6	11	18	20	13	20	17	0	13	9	10	12.84	13	13	11	17	12	11	0.881	-0.182	-0.473	0.636469057054518	0.947880301321309	0.0374	0.0232	0.0256	0.0256	TRUE	0.1161
C4B63_24g226	17	4	27	32	36	9	11	11	5	11	13	13	10	0	12	15	20	15	4	17	12	12	7	16	13	6	11	12	15	12	0	10	13	13	10.86	10	14	12	10	9	12	1.082	0.114	0.291	0.771366228055593	0.963869031775522	0.0632	0.0262	0.0313	0.0313	TRUE	0.3194
C4B63_24g227	12	13	11	25	27	16	2	8	11	16	18	6	7	0	10	9	12	10	14	7	9	9	12	3	9	12	16	17	7	9	0	8	8	8	9.19	12	8	8	15	5	8	0.891	-0.167	-0.39	0.696496770740504	0.955707186566004	0	0.0303	0.0234	0.0234	TRUE	0.2244
C4B63_24g228	6	2	3	8	5	8	4	4	6	5	5	1	2	0	5	2	7	5	2	2	3	2	6	6	5	7	5	5	1	2	0	4	2	4	3.53	4	2	6	6	1	3	0.64	-0.645	-1.02	0.307735082532505	0.854366946905576	0	0.1255	0.0829	0.0829	TRUE	0.0964
C4B63_24g230	5	2	9	9	12	2	1	2	4	8	6	1	3	0	0	2	10	4	2	6	3	4	1	1	2	5	8	6	1	4	0	0	2	6	3.25	3	4	1	6	2	3	1.687	0.754	0.844	0.398516410117545	0.889267801997735	0	0.1466	0.1417	0.1417	TRUE	0.4789
C4B63_24g231	4	2	9	10	15	7	2	3	2	1	1	3	1	0	2	2	2	3	2	6	4	5	5	3	4	2	1	1	3	1	0	2	2	1	2.62	2	5	4	1	1	2	0.377	-1.406	-1.674	0.0941943511618415	NA	0	0.2214	0.1274	0.1274	TRUE	0.1003
C4B63_24g233	1	3	8	13	11	1	1	1	2	2	5	1	2	0	2	3	2	1	3	5	5	4	1	1	1	2	2	5	1	2	0	2	3	1	2.26	2	5	1	3	1	2	1.709	0.773	0.699	0.484558194391177	NA	0	0.2961	0.1683	0.1683	TRUE	0.1099
C4B63_24g236	4	5	21	43	57	14	4	5	1	2	3	9	8	0	9	9	11	3	5	13	16	18	10	6	6	1	2	3	10	10	0	7	8	7	7.37	4	16	7	2	7	7	0.941	-0.088	-0.193	0.8471006796174	0.973395244064105	0	0.0383	0.0296	0.0296	TRUE	0.1306
C4B63_24g240	2	1	2	3	4	2	1	2	0	0	0	2	1	0	1	2	0	2	1	1	1	1	1	1	2	0	0	0	2	1	0	1	2	0	1.04	2	1	1	0	1	1	0.455	-1.136	-0.803	0.421886138793943	NA	0	1.4102	0.6517	0.6517	TRUE	0.0793
C4B63_24g241	0	0	0	2	5	0	0	1	0	0	0	0	1	0	1	0	0	0	0	0	1	2	0	0	1	0	0	0	0	1	0	1	0	0	0.33	0	1	0	0	0	0	0.699	-0.516	-0.11	0.912625002926404	NA	0	15.7049	13.9524	13.9524	TRUE	0.0503
C4B63_24g242	0	0	0	1	2	0	0	0	1	0	0	0	0	0	0	1	0	0	0	0	0	1	0	0	0	1	0	0	0	0	0	0	1	0	0.18	0	0	0	0	0	0	1.386	0.471	0.092	0.926946830479674	NA	0	56.6684	17	17	TRUE	0.1795
C4B63_24g243	0	0	2	1	2	1	0	1	2	3	0	2	1	0	4	0	2	0	0	1	0	1	1	0	1	2	3	0	2	1	0	3	0	1	1.02	0	1	1	2	1	1	2.235	1.16	0.701	0.483237005433906	NA	0	1.4616	0.9447	0.9447	TRUE	0.0558
C4B63_24g244	1	3	3	2	0	0	1	2	1	0	0	1	2	0	1	0	0	1	3	2	1	0	0	1	2	1	0	0	1	2	0	1	0	0	0.93	2	1	1	0	1	0	0.232	-2.106	-1.07	0.284754802390852	NA	0	1.7524	1.3356	1.3356	TRUE	0.1118
C4B63_24g245	1	1	1	4	2	2	1	2	1	0	1	1	1	0	0	0	3	1	1	1	1	1	1	1	2	1	0	1	1	1	0	0	0	2	0.95	1	1	1	1	1	1	0.407	-1.297	-0.868	0.385301076754569	NA	0	1.6834	0.7609	0.7609	TRUE	0.4789
C4B63_24g246	4	2	1	2	3	3	1	3	1	1	2	0	0	0	1	2	5	3	2	1	1	1	2	1	4	1	1	2	0	0	0	1	2	3	1.45	2	1	2	1	0	2	0.817	-0.291	-0.281	0.778952942000055	NA	0	0.7146	0.3593	0.3593	TRUE	0.1404
C4B63_24g248	1	0	2	5	0	1	0	1	0	0	0	1	0	0	1	0	0	1	0	1	2	0	1	0	1	0	0	0	1	0	0	1	0	0	0.46	0	1	1	0	0	0	0.413	-1.277	-0.41	0.681516268918515	NA	0	7.8528	5.1765	5.1765	TRUE	0.1225
C4B63_24g250	0	1	1	7	4	1	0	1	0	0	1	1	3	0	2	1	5	0	1	1	3	1	1	0	1	0	0	1	1	4	0	2	1	3	1.11	0	2	1	0	2	2	2.863	1.518	1.004	0.315326255824608	NA	0	1.2381	0.6801	0.6801	TRUE	0.0801
C4B63_24g253	0	2	2	1	3	1	1	4	0	1	1	0	3	0	1	1	1	0	2	1	0	1	1	1	5	0	1	1	0	4	0	1	1	1	1.14	1	1	2	1	1	1	0.343	-1.542	-1.073	0.28344024900503	NA	0	1.1616	0.7452	0.7452	TRUE	0.2939
C4B63_24g255	0	1	0	0	0	0	0	1	1	0	0	0	0	0	0	0	0	0	1	0	0	0	0	0	1	1	0	0	0	0	0	0	0	0	0.2	0	0	0	0	0	0	0.359	-1.479	-0.288	0.773266421628556	NA	0	44.2213	17	17	TRUE	0.1787
C4B63_24g257	0	0	0	1	0	0	0	0	0	0	0	0	0	0	0	0	0	0	0	0	0	0	0	0	0	0	0	0	0	0	0	0	0	0	0.02	0	0	0	0	0	0	1	0	0	1	NA	0	20286.26	17	17	TRUE	0.1025
C4B63_24g260	0	0	1	0	2	1	0	0	0	0	1	0	0	0	0	1	0	0	0	1	0	1	1	0	0	0	0	1	0	0	0	0	1	0	0.22	0	1	0	0	0	0	0.718	-0.477	-0.093	0.925891061055905	NA	0	34.4771	17	17	TRUE	0.1795
C4B63_24g263	0	2	2	1	5	2	0	1	4	1	1	1	1	0	0	2	5	0	2	1	0	2	1	0	1	5	1	1	1	1	0	0	2	3	1.27	1	1	1	2	1	2	1.735	0.795	0.562	0.574125446777144	NA	0	0.9287	0.6694	0.6694	TRUE	0.06
C4B63_24g264	0	0	0	0	0	0	0	0	0	0	0	1	0	0	0	0	0	0	0	0	0	0	0	0	0	0	0	0	1	0	0	0	0	0	0.07	0	0	0	0	0	0	1	0	0	1	NA	0	570.3484	17	17	TRUE	0.0936
C4B63_24g265	2	2	13	14	12	4	1	0	5	3	1	6	1	0	0	2	2	2	2	8	5	4	3	1	0	6	3	1	7	1	0	0	2	1	2.69	2	6	1	3	3	1	0.612	-0.709	-0.636	0.525065947290072	NA	0.1624	0.2099	0.2003	0.2003	TRUE	0.1514
C4B63_24g266	0	0	1	1	0	0	0	0	1	0	1	1	0	0	0	0	0	0	0	1	0	0	0	0	0	1	0	1	1	0	0	0	0	0	0.25	0	0	0	1	0	0	1	0	0	1	NA	0	28.0369	17	17	TRUE	0.125
C4B63_24g267	3	3	1	1	3	1	2	0	2	1	1	1	1	0	0	2	0	3	3	1	0	1	1	3	0	2	1	1	1	1	0	0	2	0	1.15	3	1	1	1	1	1	0.482	-1.053	-0.659	0.509968494206405	NA	0	1.1462	0.6262	0.6262	TRUE	0.3254
C4B63_24g268	0	0	1	3	7	2	0	0	2	3	0	2	1	0	0	0	1	0	0	1	1	2	1	0	0	2	3	0	2	1	0	0	0	1	0.87	0	1	0	2	1	0	0.45	-1.151	-0.544	0.586407807837747	NA	0	2.0513	1.3868	1.3868	TRUE	0.1192
C4B63_24g269	4	4	8	19	17	10	3	0	1	2	3	1	6	0	7	6	9	3	4	5	7	5	7	4	0	1	2	3	1	7	0	6	5	6	3.97	4	6	4	2	3	6	1.293	0.371	0.596	0.551506900072541	0.935776614092421	0.0011	0.1008	0.0876	0.0876	TRUE	0.1414
C4B63_24g272	41	30	80	182	202	23	19	25	21	31	30	47	30	0	38	30	44	36	32	50	66	65	17	27	29	24	30	28	53	37	0	30	26	28	33.95	34	60	24	27	30	28	1.198	0.261	0.91	0.362912296096328	0.880537507702662	0.0371	0.0178	0.0234	0.0234	TRUE	0.046
C4B63_24g273	18	17	30	51	60	21	13	12	10	19	24	15	8	0	15	15	21	16	18	19	18	19	15	18	14	11	19	22	17	10	0	12	13	13	15	17	19	16	17	9	13	0.812	-0.301	-0.912	0.361709438786587	0.880170621355923	0	0.0212	0.016	0.016	TRUE	0.0697
C4B63_24g274	81	51	225	432	442	122	69	76	40	55	61	79	68	0	100	117	160	70	54	140	156	142	90	98	89	45	54	56	90	83	0	80	100	103	85.28	62	146	92	52	58	94	1.027	0.038	0.167	0.867472278617142	0.976237173556178	0.0293	0.0254	0.0271	0.0271	TRUE	0.1249
C4B63_24g275	24	13	56	120	99	44	15	12	17	20	26	32	20	0	41	32	52	21	14	35	43	32	32	21	14	19	20	24	36	24	0	33	27	33	25.26	18	37	22	21	20	31	1.327	0.408	1.418	0.156208305336247	0.730409943209179	0.047	0.0178	0.0251	0.0251	TRUE	0.0622
C4B63_24g276	40	35	65	108	122	35	22	21	14	28	26	32	24	0	39	39	57	35	37	40	39	39	26	31	25	16	27	24	36	29	0	31	33	37	29.76	36	39	27	22	22	34	1.263	0.336	1.356	0.175122129640001	0.751244195733227	0	0.0177	0.0136	0.0136	TRUE	0.0826
C4B63_24g277	110	102	103	199	224	122	74	57	42	54	62	46	31	0	106	94	130	96	108	64	72	72	90	105	67	47	53	57	52	38	0	85	80	83	68.75	102	69	87	52	30	83	0.956	-0.065	-0.322	0.747534654399484	0.963159437416031	0.0117	0.0224	0.019	0.019	TRUE	0.157
C4B63_24g278	0	0	0	4	2	0	1	1	0	3	0	1	1	0	0	0	2	0	0	0	1	1	0	1	1	0	3	0	1	1	0	0	0	1	0.66	0	1	1	1	1	0	0.561	-0.835	-0.341	0.733352721036841	NA	0	3.6443	2.8188	2.8188	TRUE	0.3508
C4B63_24g279	0	1	1	0	3	1	1	1	0	1	0	0	0	0	2	0	1	0	1	1	0	1	1	1	1	0	1	0	0	0	0	2	0	1	0.54	0	1	1	0	0	1	0.69	-0.535	-0.234	0.814998679007054	NA	0	5.5515	2.7634	2.7634	TRUE	0.0982
C4B63_24g280	0	0	0	3	3	0	0	0	0	0	2	0	0	0	0	0	0	0	0	0	1	1	0	0	0	0	0	2	0	0	0	0	0	0	0.23	0	1	0	1	0	0	1	0	0	1	NA	0	32.2529	17	17	TRUE	0.3246
C4B63_24g281	1	2	3	4	2	3	0	0	2	1	0	3	2	0	1	1	4	1	2	2	1	1	2	0	0	2	1	0	3	2	0	1	1	3	1.32	2	1	1	1	2	2	1.572	0.652	0.475	0.634452446844764	NA	0	0.8651	0.5264	0.5264	TRUE	0.3419
C4B63_24g283	0	0	0	1	1	0	0	0	0	0	1	1	0	0	1	1	0	0	0	0	0	0	0	0	0	0	0	1	1	0	0	1	1	0	0.26	0	0	0	0	0	1	2.788	1.479	0.314	0.753541829316301	NA	0	25.1431	14.2942	14.2942	TRUE	0.1172
C4B63_24g287	0	0	1	5	2	1	0	0	0	0	2	0	2	0	5	0	0	0	0	1	2	1	1	0	0	0	0	2	0	2	0	4	0	0	0.71	0	1	0	1	1	1	3.491	1.803	0.714	0.475269993850643	NA	3.6758	3.1271	3.3222	3.3222	TRUE	0.7816
C4B63_24g291	0	0	0	0	0	0	0	0	0	1	0	0	0	0	0	0	0	0	0	0	0	0	0	0	0	0	1	0	0	0	0	0	0	0	0.06	0	0	0	0	0	0	1	0	0	1	NA	0	854.6265	17	17	TRUE	0.1332
C4B63_24g294	0	0	0	0	0	0	0	0	1	0	0	0	0	0	0	0	0	0	0	0	0	0	0	0	0	1	0	0	0	0	0	0	0	0	0.07	0	0	0	0	0	0	1	0	0	1	NA	0	576.588	17	17	TRUE	0.1787
C4B63_24g295	1	1	0	0	1	0	0	0	1	1	0	0	0	0	0	0	0	1	1	0	0	0	0	0	0	1	1	0	0	0	0	0	0	0	0.26	1	0	0	1	0	0	1	0	0	1	NA	0	25.6461	17	17	TRUE	0.0931
C4B63_24g296	0	0	0	2	0	1	0	0	0	0	0	2	0	0	1	0	0	0	0	0	1	0	1	0	0	0	0	0	2	0	0	1	0	0	0.27	0	0	0	0	1	0	0.718	-0.477	-0.093	0.92589116445697	NA	0	23.6891	17	17	TRUE	0.2851
C4B63_24g297	0	0	1	1	0	0	1	0	0	0	0	0	0	0	0	0	1	0	0	1	0	0	0	1	0	0	0	0	0	0	0	0	0	1	0.18	0	0	0	0	0	0	0.699	-0.517	-0.101	0.919796265142272	NA	0	54.6465	17	17	TRUE	0.2351
C4B63_24g298	1	0	0	0	1	0	1	0	1	0	1	0	0	0	1	0	1	1	0	0	0	0	0	1	0	1	0	1	0	0	0	1	0	1	0.36	0	0	0	1	0	1	1.249	0.321	0.093	0.926135553792758	NA	0	12.8276	6.8781	6.8781	TRUE	0.2355
C4B63_24g299	1	1	2	1	5	2	1	0	0	0	0	0	0	0	0	0	1	1	1	1	0	2	1	1	0	0	0	0	0	0	0	0	0	1	0.51	1	1	1	0	0	0	0.28	-1.836	-0.706	0.480244604572703	NA	0	6.2652	3.3134	3.3134	TRUE	0.1505
C4B63_24g300	2	4	9	11	14	6	3	1	1	3	0	4	4	0	2	3	3	2	4	6	4	5	4	4	1	1	3	0	5	5	0	2	3	2	2.91	3	5	3	1	3	2	0.598	-0.741	-0.924	0.355697891129102	NA	0	0.1808	0.1202	0.1202	TRUE	0.2404
C4B63_24g301	2	3	4	19	9	11	0	4	3	5	1	9	5	0	9	11	7	2	3	2	7	3	8	0	5	3	5	1	10	6	0	7	9	4	4.5	2	4	4	3	5	7	1.432	0.518	0.837	0.402336708361694	0.8924387252135	0.2158	0.0802	0.1113	0.1113	TRUE	0.0571
C4B63_24g302	2	2	3	1	7	2	2	1	2	1	0	5	2	0	1	1	4	2	2	2	0	2	1	3	1	2	1	0	6	2	0	1	1	3	1.73	2	1	2	1	3	2	0.837	-0.256	-0.228	0.819951369796377	NA	0	0.5071	0.3516	0.3516	TRUE	0.0335
C4B63_24g303	0	5	6	5	10	5	0	0	4	4	0	3	3	0	6	1	3	0	5	4	2	3	4	0	0	5	4	0	3	4	0	5	1	2	2.4	2	3	1	3	2	3	1.657	0.728	0.66	0.509133358776386	NA	0.7552	0.2627	0.3794	0.3794	TRUE	0.7694
C4B63_24g304	7	5	3	14	15	18	7	6	6	6	3	1	4	0	1	3	13	6	5	2	5	5	13	10	7	7	6	3	1	5	0	1	3	8	5.08	6	4	10	5	2	4	0.402	-1.316	-2.354	0.0185493288460023	0.262058603271181	0.1633	0.0652	0.0823	0.0823	TRUE	0.2635
C4B63_24g305	7	6	15	23	23	9	4	1	5	4	0	13	6	0	6	5	6	6	6	9	8	7	7	6	1	6	4	0	15	7	0	5	4	4	5.62	6	8	5	3	7	4	0.908	-0.139	-0.236	0.813455804594217	0.965807652342555	0.0154	0.0555	0.0521	0.0521	TRUE	0.0402
C4B63_24g306	13	11	12	16	9	22	12	17	8	9	9	3	7	0	12	13	18	11	12	7	6	3	16	17	20	9	9	8	3	9	0	10	11	12	9.56	12	5	18	9	4	11	0.615	-0.7	-1.992	0.046420747920702	0.447797239021978	0	0.0292	0.0241	0.0241	TRUE	0.1984
C4B63_24g307	5	2	3	10	19	4	2	4	5	2	5	4	4	0	3	6	6	4	2	2	4	6	3	3	5	6	2	5	5	5	0	2	5	4	3.62	3	4	4	4	3	4	1.096	0.133	0.19	0.848977489103977	0.973395244064105	0	0.1196	0.0973	0.0973	TRUE	0.1427
C4B63_24g308	0	0	0	1	1	2	1	1	1	0	0	0	0	0	0	2	0	0	0	0	0	0	1	1	1	1	0	0	0	0	0	0	2	0	0.45	0	0	1	0	0	1	0.41	-1.286	-0.437	0.662443778249732	NA	0	8.2515	5.1577	5.1577	TRUE	0.3249
C4B63_24g309	1	2	1	2	0	0	0	0	0	1	5	2	3	0	0	2	0	1	2	1	1	0	0	0	0	0	1	5	2	4	0	0	2	0	1.03	2	1	0	2	2	1	2.723	1.445	0.704	0.48169513516986	NA	0	1.4209	1.331	1.331	TRUE	0.1223
C4B63_24g310	11	11	12	31	22	34	35	17	6	15	8	12	7	0	27	24	27	10	12	7	11	7	25	50	20	7	15	7	14	9	0	22	20	17	14.81	11	8	32	10	8	20	0.649	-0.624	-2.015	0.043864968669512	0.430438510293931	0.0697	0.0213	0.0322	0.0322	TRUE	0.1704
C4B63_24g312	0	1	1	2	2	1	1	0	2	1	0	0	0	0	0	0	2	0	1	1	1	1	1	1	0	2	1	0	0	0	0	0	0	1	0.57	0	1	1	1	0	0	0.654	-0.613	-0.258	0.796218063172609	NA	0	4.948	2.4655	2.4655	TRUE	0.0829
C4B63_24g313	2	0	1	0	0	0	1	0	1	1	0	0	0	0	0	0	0	2	0	1	0	0	0	1	0	1	1	0	0	0	0	0	0	0	0.35	1	0	0	1	0	0	0.359	-1.477	-0.324	0.745940026147161	NA	0	13.8252	13.0048	13.0048	TRUE	0.2978
C4B63_24g314	0	0	8	2	5	0	2	2	0	2	0	2	3	0	2	2	3	0	0	5	1	2	0	3	2	0	2	0	2	4	0	2	2	2	1.51	0	3	2	1	2	2	1.136	0.184	0.146	0.883799876705725	NA	0	0.6653	0.5775	0.5775	TRUE	0.1916
C4B63_24g315	8	8	10	8	10	3	0	1	3	5	3	6	0	0	6	10	11	7	8	6	3	3	2	0	1	3	5	3	7	0	0	5	9	7	4.08	8	4	1	4	2	7	5.052	2.337	2.737	0.00619689990137984	0.124689137409582	0.0323	0.0957	0.0843	0.0843	TRUE	0.7768
C4B63_24g317	0	0	2	4	4	1	0	1	1	1	1	1	1	0	0	2	4	0	0	1	1	1	1	0	1	1	1	1	1	1	0	0	2	3	0.91	0	1	1	1	1	2	2.161	1.112	0.696	0.486384725978274	NA	0	1.8358	0.804	0.804	TRUE	0.0956
C4B63_24g318	2	1	1	3	2	1	0	0	0	1	2	1	0	0	2	2	4	2	1	1	1	1	1	0	0	0	1	2	1	0	0	2	2	3	0.92	2	1	0	1	0	2	5.182	2.373	1.451	0.146792493555858	NA	0	1.7941	0.7482	0.7482	TRUE	0.0657
C4B63_24g319	3	5	10	15	17	4	3	4	1	7	2	2	3	0	7	3	8	3	5	6	5	5	3	4	5	1	7	2	2	4	0	6	3	5	3.88	4	5	4	3	2	5	1.179	0.238	0.37	0.711382804051825	0.956203818950125	0	0.105	0.0771	0.0771	TRUE	0.4355
C4B63_24g320	3	0	5	8	8	7	1	5	2	6	2	4	2	0	3	3	9	3	0	3	3	3	5	1	6	2	6	2	5	2	0	2	3	6	3.02	2	3	4	3	2	4	0.849	-0.235	-0.336	0.736907127144691	NA	0	0.1685	0.1295	0.1295	TRUE	0.079
C4B63_24g322	1	4	0	3	4	2	1	1	2	2	1	1	0	0	1	3	2	1	4	0	1	1	1	1	1	2	2	1	1	0	0	1	3	1	1.32	2	1	1	2	0	2	1.122	0.166	0.134	0.893473869095265	NA	0	0.8651	0.4729	0.4729	TRUE	0.1099
C4B63_24g323	3	2	0	3	6	3	0	2	1	3	0	2	0	0	2	4	2	3	2	0	1	2	2	0	2	1	3	0	2	0	0	2	3	1	1.47	2	1	1	1	1	2	1.268	0.342	0.287	0.774085414383659	NA	0	0.7026	0.5119	0.5119	TRUE	0.1435
C4B63_24g324	0	0	2	1	1	0	0	1	0	0	0	0	0	0	1	1	1	0	0	1	0	0	0	0	1	0	0	0	0	0	0	1	1	1	0.32	0	0	0	0	0	1	1.967	0.976	0.269	0.788063799508628	NA	0	16.5082	8.0208	8.0208	TRUE	0.1652
C4B63_24g325	1	1	1	2	2	4	4	1	3	1	4	0	0	0	0	1	1	1	1	1	1	1	3	6	1	3	1	4	0	0	0	0	1	1	1.37	1	1	3	3	0	1	0.158	-2.661	-1.926	0.0541581936173166	NA	0	0.8064	0.4518	0.4518	TRUE	0.0269
C4B63_24g326	2	1	1	0	1	0	0	0	0	1	0	0	0	0	0	0	0	2	1	1	0	0	0	0	0	0	1	0	0	0	0	0	0	0	0.28	2	0	0	0	0	0	1	0	0	1	NA	0	21.7594	17	17	TRUE	0.1332
C4B63_24g328	0	0	4	10	18	2	1	0	1	1	1	11	8	0	0	0	2	0	0	2	4	6	1	1	0	1	1	1	12	10	0	0	0	1	2.43	0	4	1	1	7	0	0.488	-1.036	-0.721	0.470722750635521	NA	0	0.2557	0.2076	0.2076	TRUE	0.127
C4B63_24g329	2	4	2	14	14	15	5	9	5	9	5	3	3	0	14	4	3	2	4	1	5	5	11	7	11	6	9	5	3	4	0	11	3	2	5.18	3	4	10	7	2	5	0.551	-0.86	-1.593	0.111065321482396	0.649756594399217	0.1656	0.0631	0.0849	0.0849	TRUE	0.7287
C4B63_24g330	3	2	1	4	1	2	3	0	0	2	2	1	1	0	4	1	2	3	2	1	1	0	1	4	0	0	2	2	1	1	0	3	1	1	1.43	2	1	2	1	1	2	0.992	-0.011	-0.01	0.992223595557813	NA	0	0.7367	0.4655	0.4655	TRUE	0.0768
C4B63_24g335	2	3	2	7	11	2	0	0	1	4	4	3	4	0	3	0	2	2	3	1	3	4	1	0	0	1	4	4	3	5	0	2	0	1	2.02	2	3	0	3	3	1	1.903	0.929	0.682	0.495049479220227	NA	0	0.3701	0.2563	0.2563	TRUE	0.2057
C4B63_24g336	1	1	4	3	7	3	0	2	2	1	3	1	0	0	5	0	1	1	1	2	1	2	2	0	2	2	1	3	1	0	0	4	0	1	1.42	1	2	1	2	0	2	0.941	-0.088	-0.072	0.942779500631155	NA	0	0.751	0.5041	0.5041	TRUE	0.5494
C4B63_24g340	0	0	1	1	4	1	0	1	0	0	0	2	0	0	1	0	2	0	0	1	0	1	1	0	1	0	0	0	2	0	0	1	0	1	0.5	0	1	1	0	1	1	1.07	0.097	0.037	0.970150781574242	NA	0	6.4692	3.5095	3.5095	TRUE	0.1522
C4B63_24g341	1	0	4	3	3	1	0	0	0	0	0	1	1	0	0	0	0	1	0	2	1	1	1	0	0	0	0	0	1	1	0	0	0	0	0.5	0	1	0	0	1	0	0.368	-1.442	-0.5	0.617027039145024	NA	0	6.5222	4.0038	4.0038	TRUE	0.113
C4B63_24g342	2	3	8	14	8	4	2	2	0	2	0	2	0	0	3	4	0	2	3	5	5	3	3	3	2	0	2	0	2	0	0	2	3	0	2.1	2	4	3	1	1	2	0.674	-0.57	-0.59	0.555085559913077	NA	0	0.3444	0.2701	0.2701	TRUE	0.3932
C4B63_24g346	0	2	4	8	3	0	0	1	0	3	1	3	1	0	1	0	2	0	2	2	3	1	0	0	1	0	3	1	3	1	0	1	0	1	1.19	1	2	0	1	1	1	1.897	0.924	0.523	0.600697180737025	NA	0	1.0685	0.7404	0.7404	TRUE	0.1179
C4B63_24g347	2	2	1	3	1	2	1	0	1	2	2	0	1	0	2	2	1	2	2	1	1	0	1	1	0	1	2	2	0	1	0	2	2	1	1.11	2	1	1	2	0	2	1.289	0.366	0.267	0.78951482356804	NA	0	1.227	0.5327	0.5327	TRUE	0.1187
C4B63_24g352	2	3	6	9	10	2	0	1	10	6	2	2	1	0	2	3	8	2	3	4	3	3	1	0	1	11	6	2	2	1	0	2	3	5	2.92	2	3	1	6	1	3	3.173	1.666	1.595	0.110666013823458	NA	0	0.18	0.1524	0.1524	TRUE	0.0204
C4B63_24g356	2	0	7	7	5	9	1	3	0	4	4	3	1	0	3	8	10	2	0	4	3	2	7	1	4	0	4	4	3	1	0	2	7	6	2.92	1	3	4	3	1	5	1.25	0.322	0.448	0.654212808449573	NA	0	0.1793	0.1725	0.1725	TRUE	0.0936
C4B63_24g357	3	4	6	8	9	7	2	1	2	0	4	3	0	0	3	4	8	3	4	4	3	3	5	3	1	2	0	4	3	0	0	2	3	5	2.69	4	3	3	2	1	3	1.132	0.178	0.234	0.815053667640062	NA	0	0.2094	0.1561	0.1561	TRUE	0.1796
C4B63_24g360	3	0	0	5	3	3	0	0	1	2	1	1	0	0	1	1	2	3	0	0	2	1	2	0	0	1	2	1	1	0	0	1	1	1	0.92	2	1	1	1	0	1	1.126	0.171	0.101	0.919643422794068	NA	0	1.8061	1.0768	1.0768	TRUE	0.2887
C4B63_24g361	0	0	1	3	1	1	0	3	0	0	3	3	0	0	2	2	3	0	0	1	1	0	1	0	4	0	0	3	3	0	0	2	2	2	1.04	0	1	2	1	1	2	1.238	0.308	0.201	0.840633300326033	NA	0	1.4011	1.095	1.095	TRUE	0.4737
C4B63_24g365	12	9	7	15	14	23	8	17	7	7	7	8	5	0	14	10	26	10	10	4	5	5	17	11	20	8	7	6	9	6	0	11	9	17	9.13	10	5	16	7	5	12	0.761	-0.393	-1.126	0.260051874428406	0.82447100822644	0	0.0305	0.0253	0.0253	TRUE	0.1086
C4B63_24g988c	0	0	1	0	0	0	0	0	0	0	1	1	0	0	0	0	0	0	0	1	0	0	0	0	0	0	0	1	1	0	0	0	0	0	0.16	0	0	0	0	0	0	1	0	0	1	NA	0	71.656	17	17	TRUE	0.2978
C4B63_250g10	7	12	4	13	10	17	17	4	5	12	9	5	4	0	21	14	26	6	13	2	5	3	12	24	5	6	12	8	6	5	0	17	12	17	8.95	10	3	14	9	4	15	1.155	0.208	0.547	0.584480142951964	0.937253180700981	0.0919	0.0311	0.0395	0.0395	TRUE	0.0374
C4B63_250g11	0	1	2	0	1	1	1	0	0	0	1	0	0	0	0	0	0	0	1	1	0	0	1	1	0	0	0	1	0	0	0	0	0	0	0.34	0	0	1	0	0	0	0.197	-2.345	-0.574	0.565847210183113	NA	0	14.7746	10.2533	10.2533	TRUE	0.038
C4B63_250g13	1	0	0	0	3	0	1	0	0	0	1	0	1	0	0	0	0	1	0	0	0	1	0	1	0	0	0	1	0	1	0	0	0	0	0.32	0	0	0	0	0	0	0.359	-1.478	-0.307	0.758632163141242	NA	0	16.4968	14.692	14.692	TRUE	0.4804
C4B63_250g14	0	0	0	2	0	1	0	0	0	1	0	0	0	0	1	0	0	0	0	0	1	0	1	0	0	0	1	0	0	0	0	1	0	0	0.19	0	0	0	0	0	0	0.718	-0.477	-0.093	0.925891164451348	NA	0	47.7711	17	17	TRUE	0.2851
C4B63_250g15	0	1	1	0	1	0	0	0	0	0	0	0	0	0	0	0	0	0	1	1	0	0	0	0	0	0	0	0	0	0	0	0	0	0	0.12	0	0	0	0	0	0	1	0	0	1	NA	0	137.8448	17	17	TRUE	0.0217
C4B63_250g17	2	0	2	7	4	2	0	4	2	2	2	1	1	0	1	3	5	2	0	1	3	1	1	0	5	2	2	2	1	1	0	1	3	3	1.64	1	2	2	2	1	2	1.074	0.103	0.1	0.920448254683222	NA	0	0.5596	0.3397	0.3397	TRUE	0.112
C4B63_250g18	5	1	2	3	2	7	3	1	2	2	1	1	1	0	2	3	6	4	1	1	1	1	5	4	1	2	2	1	1	1	0	2	3	4	2.03	2	1	3	2	1	3	0.748	-0.419	-0.495	0.620917209655229	NA	0	0.3696	0.2312	0.2312	TRUE	0.1421
C4B63_250g19	5	2	6	5	7	4	2	1	1	3	1	2	3	0	3	6	5	4	2	4	2	2	3	3	1	1	3	1	2	4	0	2	5	3	2.52	3	3	2	2	2	3	1.496	0.581	0.714	0.475159402005194	NA	0	0.2384	0.1484	0.1484	TRUE	0.0917
C4B63_250g20	0	1	0	0	1	0	0	0	0	0	0	0	1	0	1	0	0	0	1	0	0	0	0	0	0	0	0	0	0	1	0	1	0	0	0.2	0	0	0	0	0	0	1.386	0.471	0.092	0.926946830479674	NA	0	43.0451	17	17	TRUE	0.1583
C4B63_250g21	2	1	5	5	11	1	1	2	5	2	1	2	3	0	2	1	5	2	1	3	2	4	1	1	2	6	2	1	2	4	0	2	1	3	2.11	2	3	1	3	2	2	1.398	0.483	0.46	0.645355300830461	NA	0	0.3404	0.2286	0.2286	TRUE	0.1471
C4B63_250g22	0	0	3	3	2	0	0	0	1	0	0	1	2	0	1	1	0	0	0	2	1	1	0	0	0	1	0	0	1	2	0	1	1	0	0.59	0	1	0	0	1	1	2.725	1.446	0.589	0.555867518861741	NA	0	4.7039	2.6338	2.6338	TRUE	0.0624
C4B63_250g23	3	2	1	6	4	2	1	1	0	2	1	2	2	0	3	2	2	3	2	1	2	1	1	1	1	0	2	1	2	2	0	2	2	1	1.52	2	1	1	1	1	2	1.304	0.383	0.34	0.733974868492166	NA	0	0.6536	0.3152	0.3152	TRUE	0.113
C4B63_250g24	18	16	16	24	20	45	12	26	11	8	9	6	5	0	15	21	28	16	17	10	9	6	33	17	30	12	8	8	7	6	0	12	18	18	13.38	16	8	27	9	4	16	0.576	-0.796	-2.685	0.00725506222764344	0.138075475830822	0.0117	0.0226	0.0207	0.0207	TRUE	0.1445
