## Supplemental Files 1-4 for "Two distinct *Trypanosoma* eIF4F complexes co-exist, bind different mRNAs and are regulated during nutritional stress": E4STvsIGGST.complete.txt (part 2 of 3)

Id	IGGEPI-1	IGGEPI-2	IGGM-1	IGGM-2	IGGM-3	IGGST-1	IGGST-2	IGGST-3	E4EPI-1	E4EPI-2	E4EPI-3	E4M-1	E4M-2	E4M-3	E4ST-1	E4ST-2	E4ST-3	norm.IGGEPI-1	norm.IGGEPI-2	norm.IGGM-1	norm.IGGM-2	norm.IGGM-3	norm.IGGST-1	norm.IGGST-2	norm.IGGST-3	norm.E4EPI-1	norm.E4EPI-2	norm.E4EPI-3	norm.E4M-1	norm.E4M-2	norm.E4M-3	norm.E4ST-1	norm.E4ST-2	norm.E4ST-3	baseMean	IGGEPI	IGGM	IGGST	E4EPI	E4M	E4ST	FoldChange	log2FoldChange	stat	pvalue	padj	dispGeneEst	dispFit	dispMAP	dispersion	betaConv	maxCooks
C4B63_250g25	28	28	15	33	44	51	27	32	16	28	21	14	8	0	33	40	54	24	30	9	12	14	37	38	38	18	27	19	16	10	0	26	34	35	22.84	27	12	38	21	9	32	0.845	-0.242	-1.028	0.303755457624014	0.854366946905576	0	0.0181	0.0141	0.0141	TRUE	0.1441
C4B63_251g1	1	0	0	0	1	2	1	0	0	0	0	0	0	0	0	0	1	1	0	0	0	0	1	1	0	0	0	0	0	0	0	0	0	1	0.28	0	0	1	0	0	0	0.283	-1.823	-0.359	0.719475553898579	NA	0	21.7759	17	17	TRUE	0.0987
C4B63_251g10	0	0	1	1	0	0	0	0	0	0	1	0	1	0	0	0	0	0	0	1	0	0	0	0	0	0	0	1	0	1	0	0	0	0	0.18	0	0	0	0	0	0	1	0	0	1	NA	0	51.3335	17	17	TRUE	0.125
C4B63_251g11	1	1	0	0	1	1	0	0	0	2	1	0	0	0	0	1	0	1	1	0	0	0	1	0	0	0	2	1	0	0	0	0	1	0	0.4	1	0	0	1	0	0	0.717	-0.479	-0.144	0.885679413413391	NA	0	10.5448	6.0153	6.0153	TRUE	0.0484
C4B63_251g12	0	0	0	0	0	0	0	0	0	0	0	0	0	0	0	0	0	0	0	0	0	0	0	0	0	0	0	0	0	0	0	0	0	0	0	0	0	0	0	0	0	NA	NA	NA	NA	NA	NA	NA	NA	NA	NA	NA
C4B63_251g13	0	0	0	0	0	0	0	0	0	0	0	0	0	0	0	0	0	0	0	0	0	0	0	0	0	0	0	0	0	0	0	0	0	0	0	0	0	0	0	0	0	NA	NA	NA	NA	NA	NA	NA	NA	NA	NA	NA
C4B63_251g14	0	0	0	0	0	0	0	0	0	0	0	0	0	0	0	0	0	0	0	0	0	0	0	0	0	0	0	0	0	0	0	0	0	0	0	0	0	0	0	0	0	NA	NA	NA	NA	NA	NA	NA	NA	NA	NA	NA
C4B63_251g15	0	0	0	0	0	0	0	0	0	0	0	0	0	0	0	0	0	0	0	0	0	0	0	0	0	0	0	0	0	0	0	0	0	0	0	0	0	0	0	0	0	NA	NA	NA	NA	NA	NA	NA	NA	NA	NA	NA
C4B63_251g16	0	0	0	0	0	0	0	0	0	0	0	0	0	0	0	0	0	0	0	0	0	0	0	0	0	0	0	0	0	0	0	0	0	0	0	0	0	0	0	0	0	NA	NA	NA	NA	NA	NA	NA	NA	NA	NA	NA
C4B63_251g17	0	0	0	0	0	0	0	0	0	0	0	0	0	0	0	0	0	0	0	0	0	0	0	0	0	0	0	0	0	0	0	0	0	0	0	0	0	0	0	0	0	NA	NA	NA	NA	NA	NA	NA	NA	NA	NA	NA
C4B63_251g18	0	0	0	0	0	0	0	0	0	0	0	0	0	0	0	0	0	0	0	0	0	0	0	0	0	0	0	0	0	0	0	0	0	0	0	0	0	0	0	0	0	NA	NA	NA	NA	NA	NA	NA	NA	NA	NA	NA
C4B63_251g19	0	0	0	0	0	2	0	0	0	0	3	0	0	0	1	3	3	0	0	0	0	0	1	0	0	0	0	3	0	0	0	1	3	2	0.56	0	0	0	1	0	2	3.114	1.639	0.509	0.610655458796733	NA	11.2581	5.1507	6.3727	6.3727	TRUE	0.2694
C4B63_251g2	0	0	0	0	0	0	0	0	0	0	0	0	0	0	0	0	0	0	0	0	0	0	0	0	0	0	0	0	0	0	0	0	0	0	0	0	0	0	0	0	0	NA	NA	NA	NA	NA	NA	NA	NA	NA	NA	NA
C4B63_251g20	0	0	0	0	0	0	0	0	0	0	0	0	0	0	0	0	0	0	0	0	0	0	0	0	0	0	0	0	0	0	0	0	0	0	0	0	0	0	0	0	0	NA	NA	NA	NA	NA	NA	NA	NA	NA	NA	NA
C4B63_251g3	0	0	0	0	0	0	0	0	0	0	0	0	0	0	0	0	0	0	0	0	0	0	0	0	0	0	0	0	0	0	0	0	0	0	0	0	0	0	0	0	0	NA	NA	NA	NA	NA	NA	NA	NA	NA	NA	NA
C4B63_251g4	0	0	1	1	1	0	0	0	0	1	0	0	0	0	0	0	0	0	0	1	0	0	0	0	0	0	1	0	0	0	0	0	0	0	0.13	0	0	0	0	0	0	1	0	0	1	NA	0	101.9366	17	17	TRUE	0.1332
C4B63_251g5	1	0	1	0	0	0	0	0	0	0	0	0	0	0	0	0	1	1	0	1	0	0	0	0	0	0	0	0	0	0	0	0	0	1	0.13	0	0	0	0	0	0	1.386	0.471	0.092	0.926946830479673	NA	0	119.1495	17	17	TRUE	0.2978
C4B63_251g7	0	0	0	1	1	0	0	0	0	0	0	0	0	0	0	0	0	0	0	0	0	0	0	0	0	0	0	0	0	0	0	0	0	0	0.04	0	0	0	0	0	0	1	0	0	1	NA	0	2467.9606	17	17	TRUE	0.0497
C4B63_251g8	0	0	0	0	0	0	0	0	0	0	0	0	0	0	0	0	0	0	0	0	0	0	0	0	0	0	0	0	0	0	0	0	0	0	0	0	0	0	0	0	0	NA	NA	NA	NA	NA	NA	NA	NA	NA	NA	NA
C4B63_252g10	1	1	1	5	0	0	0	0	0	0	1	1	0	0	1	2	0	1	1	1	2	0	0	0	0	0	0	1	1	0	0	1	2	0	0.52	1	1	0	0	0	1	4.176	2.062	0.77	0.441440307544907	NA	0	5.9009	3.7068	3.7068	TRUE	0.0596
C4B63_252g11	0	0	0	0	0	0	0	0	0	0	1	0	0	0	0	0	0	0	0	0	0	0	0	0	0	0	0	1	0	0	0	0	0	0	0.05	0	0	0	0	0	0	1	0	0	1	NA	0	1005.2781	17	17	TRUE	0.1172
C4B63_252g12	0	1	0	0	0	0	0	0	0	0	0	0	0	0	1	0	0	0	1	0	0	0	0	0	0	0	0	0	0	0	0	1	0	0	0.11	0	0	0	0	0	0	1.386	0.471	0.092	0.926946830479673	NA	0	163.7926	17	17	TRUE	0.1583
C4B63_252g13	0	0	0	0	1	0	0	0	0	0	0	0	0	0	0	0	2	0	0	0	0	0	0	0	0	0	0	0	0	0	0	0	0	1	0.09	0	0	0	0	0	0	2.21	1.144	0.224	0.823117142502507	NA	0	232.6837	17	17	TRUE	0.3245
C4B63_252g14	2	0	2	2	6	6	1	7	1	2	0	1	2	0	5	4	3	2	0	1	1	2	4	1	8	1	2	0	1	2	0	4	3	2	2.1	1	1	4	1	1	3	0.645	-0.632	-0.771	0.440906658644771	NA	0	0.3444	0.2475	0.2475	TRUE	0.0313
C4B63_252g15	0	0	0	0	0	0	0	0	0	0	0	0	0	0	0	0	0	0	0	0	0	0	0	0	0	0	0	0	0	0	0	0	0	0	0	0	0	0	0	0	0	NA	NA	NA	NA	NA	NA	NA	NA	NA	NA	NA
C4B63_252g20	0	0	0	2	0	0	1	0	0	0	0	0	0	0	0	0	0	0	0	0	1	0	0	1	0	0	0	0	0	0	0	0	0	0	0.13	0	0	0	0	0	0	0.359	-1.479	-0.288	0.7732680326093	NA	0	118.3624	17	17	TRUE	0.2851
C4B63_252g21	0	2	2	3	2	0	2	3	0	1	0	3	3	0	1	2	1	0	2	1	1	1	0	3	4	0	1	0	3	4	0	1	2	1	1.33	1	1	2	0	2	1	0.53	-0.917	-0.702	0.482763221226407	NA	0	0.851	0.5831	0.5831	TRUE	0.4253
C4B63_252g22	2	0	2	0	0	0	2	1	0	0	1	2	0	0	0	1	4	2	0	1	0	0	0	3	1	0	0	1	2	0	0	0	1	3	0.8	1	0	1	0	1	1	0.921	-0.118	-0.055	0.956204959763881	NA	0	2.4456	2.5699	2.5699	TRUE	0.1182
C4B63_252g23	0	0	1	0	1	0	0	0	0	0	0	0	0	0	0	0	0	0	0	1	0	0	0	0	0	0	0	0	0	0	0	0	0	0	0.06	0	0	0	0	0	0	1	0	0	1	NA	0	949.2872	17	17	TRUE	0.003
C4B63_252g9	0	1	0	1	3	0	0	0	0	0	0	2	0	0	0	2	0	0	1	0	0	1	0	0	0	0	0	0	2	0	0	0	2	0	0.37	0	0	0	0	1	1	2.862	1.517	0.35	0.726475463231065	NA	0	11.7984	11.8779	11.8779	TRUE	0.3248
C4B63_253g10	0	1	0	0	0	0	0	0	0	0	1	0	1	0	0	0	0	0	1	0	0	0	0	0	0	0	0	1	0	1	0	0	0	0	0.19	0	0	0	0	0	0	1	0	0	1	NA	0	48.8946	17	17	TRUE	0.1172
C4B63_253g12	0	1	0	4	2	0	0	0	3	3	1	0	0	1	0	0	2	0	1	0	1	1	0	0	0	3	3	1	0	0	11	0	0	1	1.34	0	1	0	2	4	0	2.383	1.253	0.604	0.546024544936464	NA	2.6195	0.8363	1.2913	1.2913	TRUE	0.7592
C4B63_253g13	0	0	0	0	0	0	0	0	0	0	0	0	0	0	0	0	0	0	0	0	0	0	0	0	0	0	0	0	0	0	0	0	0	0	0	0	0	0	0	0	0	NA	NA	NA	NA	NA	NA	NA	NA	NA	NA	NA
C4B63_253g14	0	0	0	1	0	0	0	0	0	0	0	1	0	0	0	0	0	0	0	0	0	0	0	0	0	0	0	0	1	0	0	0	0	0	0.09	0	0	0	0	0	0	1	0	0	1	NA	0	277.1497	17	17	TRUE	0.1025
C4B63_253g15	0	0	0	1	1	0	1	0	1	0	0	0	0	0	0	0	0	0	0	0	0	0	0	1	0	1	0	0	0	0	0	0	0	0	0.19	0	0	0	0	0	0	0.359	-1.479	-0.288	0.773267849606259	NA	0	48.0515	17	17	TRUE	0.2351
C4B63_253g16	1	0	1	1	1	4	2	4	2	2	5	1	0	0	5	0	2	1	0	1	0	0	3	3	5	2	2	5	1	0	0	4	0	1	1.64	0	0	4	3	0	2	0.509	-0.975	-0.957	0.338441274562129	NA	0	0.5617	0.3772	0.3772	TRUE	0.175
C4B63_253g18	0	0	0	0	0	1	0	0	0	0	0	0	0	0	0	0	0	0	0	0	0	0	1	0	0	0	0	0	0	0	0	0	0	0	0.04	0	0	0	0	0	0	0.369	-1.439	-0.28	0.779181942267517	NA	0	1988.0676	17	17	TRUE	0.0557
C4B63_253g20	0	0	0	0	0	0	0	0	0	0	0	0	0	0	0	0	0	0	0	0	0	0	0	0	0	0	0	0	0	0	0	0	0	0	0	0	0	0	0	0	0	NA	NA	NA	NA	NA	NA	NA	NA	NA	NA	NA
C4B63_253g22	0	1	3	3	6	1	1	1	0	1	0	1	0	0	1	2	1	0	1	2	1	2	1	1	1	0	1	0	1	0	0	1	2	1	0.85	0	2	1	0	0	1	0.966	-0.05	-0.032	0.974390306816504	NA	0	2.1236	0.8557	0.8557	TRUE	0.1332
C4B63_253g23	0	1	2	3	4	1	0	0	0	0	0	0	1	0	0	1	2	0	1	1	1	1	1	0	0	0	0	0	0	1	0	0	1	1	0.52	0	1	0	0	0	1	1.9	0.926	0.364	0.715544299280318	NA	0	6.1205	3.1326	3.1326	TRUE	0.1108
C4B63_253g24	0	0	0	0	0	0	0	0	0	0	0	0	0	0	0	0	0	0	0	0	0	0	0	0	0	0	0	0	0	0	0	0	0	0	0	0	0	0	0	0	0	NA	NA	NA	NA	NA	NA	NA	NA	NA	NA	NA
C4B63_253g8	6	1	1	4	2	10	4	3	3	5	1	2	1	0	6	4	1	5	1	1	1	1	7	6	4	3	5	1	2	1	0	5	3	1	2.77	3	1	6	3	1	3	0.504	-0.987	-1.303	0.192574351076374	NA	0	0.1987	0.1859	0.1859	TRUE	0.1495
C4B63_253g9	0	0	0	0	0	0	1	1	1	0	0	0	0	0	0	0	1	0	0	0	0	0	0	1	1	1	0	0	0	0	0	0	0	1	0.26	0	0	1	0	0	0	0.32	-1.645	-0.323	0.746348544688484	NA	0	25.6137	17	17	TRUE	0.1787
C4B63_254g15	0	1	1	0	0	0	0	0	0	0	1	0	0	0	0	0	0	0	1	1	0	0	0	0	0	0	0	1	0	0	0	0	0	0	0.15	0	0	0	0	0	0	1	0	0	1	NA	0	76.4745	17	17	TRUE	0.2978
C4B63_254g29	1	0	0	0	2	0	0	0	1	1	0	0	0	0	0	0	0	1	0	0	0	1	0	0	0	1	1	0	0	0	0	0	0	0	0.21	0	0	0	1	0	0	1	0	0	1	NA	0	37.6702	17	17	TRUE	0.2678
C4B63_255g12	0	0	0	0	0	0	0	0	0	0	0	0	0	0	0	0	0	0	0	0	0	0	0	0	0	0	0	0	0	0	0	0	0	0	0	0	0	0	0	0	0	NA	NA	NA	NA	NA	NA	NA	NA	NA	NA	NA
C4B63_255g133c	1	1	0	2	0	0	0	0	0	1	2	0	0	0	0	1	2	1	1	0	1	0	0	0	0	0	1	2	0	0	0	0	1	1	0.45	1	0	0	1	0	1	3.657	1.871	0.608	0.543059187018013	NA	0	8.1673	5.2867	5.2867	TRUE	0.0598
C4B63_255g15	2	2	2	1	1	5	1	2	1	3	0	1	1	0	1	3	3	2	2	1	0	0	4	1	2	1	3	0	1	1	0	1	3	2	1.47	2	0	2	1	1	2	0.676	-0.566	-0.532	0.594540567334812	NA	0	0.7027	0.3934	0.3934	TRUE	0.1443
C4B63_255g16	1	5	1	0	2	2	2	0	0	3	2	2	1	0	2	4	3	1	5	1	0	1	1	3	0	0	3	2	2	1	0	2	3	2	1.58	3	1	1	2	1	2	1.655	0.727	0.619	0.535772411909712	NA	0	0.6023	0.4457	0.4457	TRUE	0.0842
C4B63_255g20	4	0	13	15	16	1	4	3	4	3	3	8	7	0	4	6	4	3	0	8	5	5	1	6	4	5	3	3	9	9	0	3	5	3	4.16	2	6	4	4	6	4	1.248	0.32	0.446	0.655504899025984	0.951377602083614	0.0173	0.0922	0.0801	0.0801	TRUE	0.2305
C4B63_255g21	0	0	0	0	2	1	0	1	1	2	0	0	0	0	1	1	3	0	0	0	0	1	1	0	1	1	2	0	0	0	0	1	1	2	0.54	0	0	1	1	0	1	1.815	0.86	0.352	0.724819138317633	NA	0	5.5151	3.186	3.186	TRUE	0.0876
C4B63_255g23	2	3	3	2	2	4	1	2	2	1	5	2	2	0	2	1	2	2	3	2	1	1	3	1	2	2	1	5	2	2	0	2	1	1	1.83	2	1	2	3	1	1	0.537	-0.897	-0.86	0.389748576756759	NA	0	0.4515	0.2554	0.2554	TRUE	0.0956
C4B63_255g24	0	1	2	1	3	7	1	2	0	1	2	0	1	0	1	3	5	0	1	1	0	1	5	1	2	0	1	2	0	1	0	1	3	3	1.36	0	1	3	1	0	2	0.705	-0.503	-0.47	0.638219524838105	NA	0	0.8136	0.483	0.483	TRUE	0.1512
C4B63_256g19	0	3	1	3	6	1	0	2	0	1	3	3	1	0	0	2	1	0	3	1	1	2	1	0	2	0	1	3	3	1	0	0	2	1	1.21	2	1	1	1	1	1	0.74	-0.435	-0.278	0.780899383292194	NA	0	1.026	0.7524	0.7524	TRUE	0.0905
C4B63_256g21	1	0	0	1	2	0	0	0	4	0	1	0	0	0	1	0	4	1	0	0	0	1	0	0	0	5	0	1	0	0	0	1	0	3	0.63	0	0	0	2	0	1	5.815	2.54	0.972	0.33087465546028	NA	0	4.0618	3.583	3.583	TRUE	0.0807
C4B63_256g22	0	0	0	0	0	0	0	0	0	0	0	0	0	0	0	0	0	0	0	0	0	0	0	0	0	0	0	0	0	0	0	0	0	0	0	0	0	0	0	0	0	NA	NA	NA	NA	NA	NA	NA	NA	NA	NA	NA
C4B63_256g23	0	0	0	0	0	0	0	0	0	0	0	0	0	0	0	0	0	0	0	0	0	0	0	0	0	0	0	0	0	0	0	0	0	0	0	0	0	0	0	0	0	NA	NA	NA	NA	NA	NA	NA	NA	NA	NA	NA
C4B63_257g11	0	0	0	0	0	0	0	0	0	0	0	0	0	0	0	0	0	0	0	0	0	0	0	0	0	0	0	0	0	0	0	0	0	0	0	0	0	0	0	0	0	NA	NA	NA	NA	NA	NA	NA	NA	NA	NA	NA
C4B63_257g12	0	0	0	0	0	0	0	0	0	0	0	0	0	0	0	0	0	0	0	0	0	0	0	0	0	0	0	0	0	0	0	0	0	0	0	0	0	0	0	0	0	NA	NA	NA	NA	NA	NA	NA	NA	NA	NA	NA
C4B63_257g13	0	0	0	0	0	0	0	0	0	0	0	0	0	0	0	0	0	0	0	0	0	0	0	0	0	0	0	0	0	0	0	0	0	0	0	0	0	0	0	0	0	NA	NA	NA	NA	NA	NA	NA	NA	NA	NA	NA
C4B63_257g14	0	0	0	0	0	0	0	0	0	0	0	0	0	0	0	0	0	0	0	0	0	0	0	0	0	0	0	0	0	0	0	0	0	0	0	0	0	0	0	0	0	NA	NA	NA	NA	NA	NA	NA	NA	NA	NA	NA
C4B63_257g15	0	0	0	0	0	0	0	0	0	0	0	0	0	0	0	0	0	0	0	0	0	0	0	0	0	0	0	0	0	0	0	0	0	0	0	0	0	0	0	0	0	NA	NA	NA	NA	NA	NA	NA	NA	NA	NA	NA
C4B63_257g16	0	0	0	0	0	0	0	0	0	0	0	0	0	0	0	0	0	0	0	0	0	0	0	0	0	0	0	0	0	0	0	0	0	0	0	0	0	0	0	0	0	NA	NA	NA	NA	NA	NA	NA	NA	NA	NA	NA
C4B63_257g17	0	0	0	0	0	0	0	0	0	0	0	0	0	0	0	0	1	0	0	0	0	0	0	0	0	0	0	0	0	0	0	0	0	1	0.04	0	0	0	0	0	0	1.386	0.471	0.092	0.926946830479674	NA	0	3007.3086	17	17	TRUE	0.0959
C4B63_257g18	0	0	0	0	0	0	0	0	0	0	0	0	0	0	0	0	0	0	0	0	0	0	0	0	0	0	0	0	0	0	0	0	0	0	0	0	0	0	0	0	0	NA	NA	NA	NA	NA	NA	NA	NA	NA	NA	NA
C4B63_257g19	0	0	0	0	0	0	0	0	0	0	0	0	0	0	0	0	0	0	0	0	0	0	0	0	0	0	0	0	0	0	0	0	0	0	0	0	0	0	0	0	0	NA	NA	NA	NA	NA	NA	NA	NA	NA	NA	NA
C4B63_257g20	0	0	0	0	0	1	0	0	0	0	0	0	0	0	0	0	0	0	0	0	0	0	1	0	0	0	0	0	0	0	0	0	0	0	0.04	0	0	0	0	0	0	0.369	-1.439	-0.28	0.779181942267517	NA	0	1988.0676	17	17	TRUE	0.0557
C4B63_257g3	0	1	0	0	0	0	0	0	0	0	0	0	0	0	0	0	0	0	1	0	0	0	0	0	0	0	0	0	0	0	0	0	0	0	0.06	0	0	0	0	0	0	1	0	0	1	NA	0	694.4306	17	17	TRUE	0.0497
C4B63_257g4	0	0	0	0	0	0	0	0	0	0	0	0	0	0	0	0	0	0	0	0	0	0	0	0	0	0	0	0	0	0	0	0	0	0	0	0	0	0	0	0	0	NA	NA	NA	NA	NA	NA	NA	NA	NA	NA	NA
C4B63_257g5	0	0	0	0	0	0	0	0	0	0	0	0	0	0	0	0	0	0	0	0	0	0	0	0	0	0	0	0	0	0	0	0	0	0	0	0	0	0	0	0	0	NA	NA	NA	NA	NA	NA	NA	NA	NA	NA	NA
C4B63_257g6	0	0	0	0	0	0	0	0	0	0	0	0	0	0	0	0	0	0	0	0	0	0	0	0	0	0	0	0	0	0	0	0	0	0	0	0	0	0	0	0	0	NA	NA	NA	NA	NA	NA	NA	NA	NA	NA	NA
C4B63_257g7	1	0	0	0	1	2	2	0	2	2	0	1	1	0	5	3	4	1	0	0	0	0	1	3	0	2	2	0	1	1	0	4	3	3	1.25	0	0	1	1	1	3	2.188	1.13	0.918	0.358584952584439	NA	0	0.97	0.5828	0.5828	TRUE	0.0594
C4B63_257g8	0	0	0	0	0	0	0	0	0	0	0	0	0	0	0	0	0	0	0	0	0	0	0	0	0	0	0	0	0	0	0	0	0	0	0	0	0	0	0	0	0	NA	NA	NA	NA	NA	NA	NA	NA	NA	NA	NA
C4B63_257g9	0	0	0	0	0	0	0	0	0	0	0	0	0	0	0	0	0	0	0	0	0	0	0	0	0	0	0	0	0	0	0	0	0	0	0	0	0	0	0	0	0	NA	NA	NA	NA	NA	NA	NA	NA	NA	NA	NA
C4B63_258g17	0	0	0	0	0	0	0	0	0	0	0	0	0	0	0	0	0	0	0	0	0	0	0	0	0	0	0	0	0	0	0	0	0	0	0	0	0	0	0	0	0	NA	NA	NA	NA	NA	NA	NA	NA	NA	NA	NA
C4B63_258g18	0	0	0	0	0	0	0	0	0	0	0	0	0	0	0	0	0	0	0	0	0	0	0	0	0	0	0	0	0	0	0	0	0	0	0	0	0	0	0	0	0	NA	NA	NA	NA	NA	NA	NA	NA	NA	NA	NA
C4B63_258g19	0	0	0	0	0	0	0	0	0	0	0	0	0	0	0	0	0	0	0	0	0	0	0	0	0	0	0	0	0	0	0	0	0	0	0	0	0	0	0	0	0	NA	NA	NA	NA	NA	NA	NA	NA	NA	NA	NA
C4B63_258g20	0	0	0	0	0	0	0	0	0	0	0	0	0	0	0	0	0	0	0	0	0	0	0	0	0	0	0	0	0	0	0	0	0	0	0	0	0	0	0	0	0	NA	NA	NA	NA	NA	NA	NA	NA	NA	NA	NA
C4B63_258g21	0	2	0	0	0	2	0	1	1	3	0	1	0	0	6	2	2	0	2	0	0	0	1	0	1	1	3	0	1	0	0	5	2	1	1.04	1	0	1	1	0	3	2.714	1.44	0.898	0.369192459528749	NA	0	1.3912	1.1451	1.1451	TRUE	0.0821
C4B63_258g22	0	0	0	0	0	1	0	0	0	0	0	1	0	0	0	0	0	0	0	0	0	0	1	0	0	0	0	0	1	0	0	0	0	0	0.11	0	0	0	0	0	0	0.369	-1.439	-0.28	0.779181841862442	NA	0	161.4782	17	17	TRUE	0.0936
C4B63_258g24	0	0	0	0	0	0	0	0	0	0	0	0	0	0	0	0	0	0	0	0	0	0	0	0	0	0	0	0	0	0	0	0	0	0	0	0	0	0	0	0	0	NA	NA	NA	NA	NA	NA	NA	NA	NA	NA	NA
C4B63_258g25	1	1	0	2	2	0	1	0	1	1	0	1	1	0	0	0	0	1	1	0	1	1	0	1	0	1	1	0	1	1	0	0	0	0	0.54	1	1	0	1	1	0	0.362	-1.467	-0.584	0.558902106271982	NA	0	5.5725	2.5555	2.5555	TRUE	0.236
C4B63_258g26	0	0	0	0	0	0	0	0	0	0	0	0	0	0	0	0	0	0	0	0	0	0	0	0	0	0	0	0	0	0	0	0	0	0	0	0	0	0	0	0	0	NA	NA	NA	NA	NA	NA	NA	NA	NA	NA	NA
C4B63_258g27	0	0	0	0	0	0	0	0	0	0	0	0	0	0	0	0	0	0	0	0	0	0	0	0	0	0	0	0	0	0	0	0	0	0	0	0	0	0	0	0	0	NA	NA	NA	NA	NA	NA	NA	NA	NA	NA	NA
C4B63_258g28	0	0	0	0	0	0	0	0	0	0	0	0	0	0	0	0	0	0	0	0	0	0	0	0	0	0	0	0	0	0	0	0	0	0	0	0	0	0	0	0	0	NA	NA	NA	NA	NA	NA	NA	NA	NA	NA	NA
C4B63_258g29	0	0	0	0	0	0	0	0	0	0	0	0	0	0	0	0	0	0	0	0	0	0	0	0	0	0	0	0	0	0	0	0	0	0	0	0	0	0	0	0	0	NA	NA	NA	NA	NA	NA	NA	NA	NA	NA	NA
C4B63_258g30	0	0	0	0	0	0	0	0	0	0	0	0	0	0	0	0	0	0	0	0	0	0	0	0	0	0	0	0	0	0	0	0	0	0	0	0	0	0	0	0	0	NA	NA	NA	NA	NA	NA	NA	NA	NA	NA	NA
C4B63_258g31	0	0	0	0	0	0	0	0	0	0	0	0	0	0	0	0	0	0	0	0	0	0	0	0	0	0	0	0	0	0	0	0	0	0	0	0	0	0	0	0	0	NA	NA	NA	NA	NA	NA	NA	NA	NA	NA	NA
C4B63_258g32	0	0	0	0	0	0	0	0	0	0	1	0	1	0	1	0	1	0	0	0	0	0	0	0	0	0	0	1	0	1	0	1	0	1	0.21	0	0	0	0	0	1	2.458	1.297	0.254	0.79943809835463	NA	0	38.4059	17	17	TRUE	0.1172
C4B63_258g33	0	0	0	0	0	0	0	0	0	0	0	0	0	0	0	0	0	0	0	0	0	0	0	0	0	0	0	0	0	0	0	0	0	0	0	0	0	0	0	0	0	NA	NA	NA	NA	NA	NA	NA	NA	NA	NA	NA
C4B63_259g10	0	1	2	1	3	1	1	1	0	0	0	0	1	0	3	3	0	0	1	1	0	1	1	1	1	0	0	0	0	1	0	2	3	0	0.77	0	1	1	0	0	2	1.506	0.591	0.337	0.735790554559144	NA	0	2.6324	1.4741	1.4741	TRUE	0.3108
C4B63_259g12	0	0	0	0	0	0	0	0	0	0	1	0	0	0	0	1	1	0	0	0	0	0	0	0	0	0	0	1	0	0	0	0	1	1	0.14	0	0	0	0	0	1	2.538	1.343	0.263	0.792336532012919	NA	0	89.7583	17	17	TRUE	0.1172
C4B63_259g13	0	0	0	1	1	0	0	0	0	0	1	0	0	0	0	0	0	0	0	0	0	0	0	0	0	0	0	1	0	0	0	0	0	0	0.09	0	0	0	0	0	0	1	0	0	1	NA	0	231.2321	17	17	TRUE	0.1172
C4B63_259g135c	0	1	2	2	1	0	0	1	0	2	1	0	0	0	1	0	1	0	1	1	1	0	0	0	1	0	2	1	0	0	0	1	0	1	0.52	0	1	0	1	0	1	1.265	0.339	0.136	0.891923915247748	NA	0	6.0065	2.7332	2.7332	TRUE	0.0674
C4B63_259g14	0	1	2	3	2	0	0	1	0	1	0	0	1	0	0	1	0	0	1	1	1	1	0	0	1	0	1	0	0	1	0	0	1	0	0.49	0	1	0	0	0	0	0.704	-0.507	-0.185	0.853074269875867	NA	0	6.9202	3.4223	3.4223	TRUE	0.1795
C4B63_259g15	1	1	4	2	6	3	3	2	1	1	0	2	1	0	2	3	2	1	1	2	1	2	2	4	2	1	1	0	2	1	0	2	3	1	1.58	1	2	3	1	1	2	0.631	-0.663	-0.667	0.504701729680884	NA	0	0.6034	0.311	0.311	TRUE	0.0941
C4B63_259g16	0	0	0	0	0	0	0	0	0	1	1	0	0	0	0	0	0	0	0	0	0	0	0	0	0	0	1	1	0	0	0	0	0	0	0.11	0	0	0	1	0	0	1	0	0	1	NA	0	154.2183	17	17	TRUE	0.0677
C4B63_259g18	8	8	2	5	11	7	5	7	1	3	11	1	2	0	11	9	9	7	8	1	2	4	5	7	8	1	3	10	1	2	0	9	8	6	4.85	8	2	7	5	1	8	1.112	0.153	0.289	0.772300721046783	0.963869031775522	0	0.0704	0.07	0.07	TRUE	0.5968
C4B63_259g20	1	1	6	4	9	1	0	0	1	0	3	0	1	0	1	1	0	1	1	4	1	3	1	0	0	1	0	3	0	1	0	1	1	0	1.03	1	3	0	1	0	1	1.367	0.451	0.241	0.809571068435219	NA	0	1.43	0.8048	0.8048	TRUE	0.0758
C4B63_259g21	0	0	2	1	2	0	0	0	0	0	1	0	0	0	0	1	0	0	0	1	0	1	0	0	0	0	0	1	0	0	0	0	1	0	0.24	0	1	0	0	0	0	1.386	0.471	0.092	0.926946830479674	NA	0	30.1676	17	17	TRUE	0.1795
C4B63_259g22	0	0	0	0	0	0	0	0	0	0	0	0	0	0	1	2	1	0	0	0	0	0	0	0	0	0	0	0	0	0	0	1	2	1	0.19	0	0	0	0	0	1	5.336	2.416	0.479	0.63225819742154	NA	0	50.667	17	17	TRUE	0.0573
C4B63_259g24	0	0	1	0	0	0	0	1	0	0	1	0	0	0	0	0	0	0	0	1	0	0	0	0	1	0	0	1	0	0	0	0	0	0	0.16	0	0	0	0	0	0	0.359	-1.479	-0.288	0.773267849618838	NA	0	69.503	17	17	TRUE	0.2978
C4B63_259g25	0	0	0	0	0	0	0	0	0	0	0	0	0	0	0	0	0	0	0	0	0	0	0	0	0	0	0	0	0	0	0	0	0	0	0	0	0	0	0	0	0	NA	NA	NA	NA	NA	NA	NA	NA	NA	NA	NA
C4B63_259g8	0	0	0	0	2	0	0	1	0	0	0	0	0	0	2	1	0	0	0	0	0	1	0	0	1	0	0	0	0	0	0	2	1	0	0.25	0	0	0	0	0	1	2.094	1.067	0.211	0.833048070498061	NA	0	26.6955	17	17	TRUE	0.0293
C4B63_259g9	0	0	0	1	0	0	0	0	1	0	0	0	0	0	0	0	0	0	0	0	0	0	0	0	0	1	0	0	0	0	0	0	0	0	0.09	0	0	0	0	0	0	1	0	0	1	NA	0	279.2751	17	17	TRUE	0.1787
C4B63_259g93c	0	0	0	0	0	0	0	0	0	0	0	0	0	0	0	0	1	0	0	0	0	0	0	0	0	0	0	0	0	0	0	0	0	1	0.04	0	0	0	0	0	0	1.386	0.471	0.092	0.926946830479674	NA	0	3007.3086	17	17	TRUE	0.0959
C4B63_25g104	5	2	5	5	10	2	1	2	1	3	6	2	3	0	3	1	5	4	2	3	2	3	1	1	2	1	3	6	2	4	0	2	1	3	2.46	3	3	1	3	2	2	1.294	0.372	0.395	0.692773409235314	NA	0	0.2499	0.1638	0.1638	TRUE	0.0665
C4B63_25g105	9	4	8	13	17	17	12	5	8	14	6	7	7	0	10	14	15	8	4	5	5	5	12	17	6	9	14	6	8	9	0	8	12	10	8.05	6	5	12	10	6	10	0.843	-0.246	-0.615	0.538431942413143	0.934499116646366	0.0038	0.0347	0.0315	0.0315	TRUE	0.0446
C4B63_25g106	4	2	1	2	4	1	3	3	0	2	0	2	0	0	5	2	1	3	2	1	1	1	1	4	4	0	2	0	2	0	0	4	2	1	1.61	2	1	3	1	1	2	0.787	-0.346	-0.323	0.746712090043843	NA	0	0.5863	0.4426	0.4426	TRUE	0.2807
C4B63_25g107	11	11	13	26	23	40	18	22	9	14	10	10	6	0	26	7	12	10	12	8	9	7	29	25	26	10	14	9	11	7	0	21	6	8	12.53	11	8	27	11	6	12	0.419	-1.255	-3.747	0.000178616005073554	0.00603056071366982	0.0525	0.0236	0.028	0.028	TRUE	0.3991
C4B63_25g110	5	2	6	13	5	2	1	1	2	0	0	6	5	0	2	2	4	4	2	4	5	2	1	1	1	2	0	0	7	6	0	2	2	3	2.45	3	4	1	1	4	2	1.46	0.546	0.532	0.594652878193337	NA	0	0.2527	0.1867	0.1867	TRUE	0.3255
C4B63_25g111	4	2	3	4	6	4	2	0	3	2	0	1	1	0	4	1	5	3	2	2	1	2	3	3	0	3	2	0	1	1	0	3	1	3	1.86	2	2	2	2	1	2	1.238	0.308	0.313	0.754234845667987	NA	0	0.4397	0.2811	0.2811	TRUE	0.1157
C4B63_25g112	12	8	23	42	31	20	7	10	15	10	13	12	17	0	24	17	26	10	8	14	15	10	15	10	12	17	10	12	14	21	0	19	15	17	12.84	9	13	12	13	12	17	1.342	0.424	1.231	0.218170257442008	0.790891997860745	0.0137	0.0232	0.0215	0.0215	TRUE	0.0355
C4B63_25g113	6	1	11	6	13	6	5	4	5	2	4	5	3	0	8	7	11	5	1	7	2	4	4	7	5	6	2	4	6	4	0	6	6	7	4.45	3	4	5	4	3	6	1.252	0.325	0.573	0.566675098831528	0.936986408249848	0	0.0817	0.0725	0.0725	TRUE	0.1179
C4B63_25g114	3	2	1	13	11	9	1	0	5	3	0	1	3	0	3	5	6	3	2	1	5	4	7	1	0	6	3	0	1	4	0	2	4	4	2.68	2	3	3	3	2	3	1.151	0.203	0.227	0.820473617612817	NA	0.4969	0.212	0.2935	0.2935	TRUE	0.1294
C4B63_25g115	5	7	14	24	21	5	4	1	4	1	1	3	4	1	8	6	3	4	7	9	9	7	4	6	1	5	1	1	3	5	11	6	5	2	5.04	6	8	4	2	6	4	1.264	0.337	0.524	0.600232198714905	0.938847511719526	0.0072	0.0661	0.0596	0.0596	TRUE	0.2292
C4B63_25g116	3	1	3	5	11	1	0	1	1	1	2	2	4	0	3	1	2	3	1	2	2	4	1	0	1	1	1	2	2	5	0	2	1	1	1.67	2	3	1	1	2	1	2.225	1.154	0.859	0.390307803762937	NA	0	0.5407	0.2911	0.2911	TRUE	0.0154
C4B63_25g117	3	4	6	11	8	5	3	1	3	3	4	2	1	0	2	2	3	3	4	4	4	3	4	4	1	3	3	4	2	1	0	2	2	2	2.64	4	4	3	3	1	2	0.575	-0.8	-0.951	0.341574458717957	NA	0	0.2171	0.1223	0.1223	TRUE	0.0954
C4B63_25g118	3	1	2	3	6	0	2	2	2	1	4	0	0	0	0	2	2	3	1	1	1	2	0	3	2	2	1	4	0	0	0	0	2	1	1.35	2	1	2	2	0	1	0.652	-0.617	-0.466	0.641253881102317	NA	0	0.8218	0.5381	0.5381	TRUE	0.1213
C4B63_25g120	2	2	1	2	0	1	0	2	0	1	0	0	0	0	0	3	2	2	2	1	1	0	1	0	2	0	1	0	0	0	0	0	3	1	0.77	2	1	1	0	0	1	1.231	0.3	0.159	0.873749849148304	NA	0	2.6497	1.7463	1.7463	TRUE	0.0522
C4B63_25g121	1	0	0	0	0	1	0	0	1	0	1	1	0	0	1	0	2	1	0	0	0	0	1	0	0	1	0	1	1	0	0	1	0	1	0.4	0	0	0	1	0	1	1.854	0.891	0.278	0.780638605923236	NA	0	10.0586	5.8437	5.8437	TRUE	0.0744
C4B63_25g133	0	0	0	0	0	0	0	0	0	0	0	0	0	0	0	0	0	0	0	0	0	0	0	0	0	0	0	0	0	0	0	0	0	0	0	0	0	0	0	0	0	NA	NA	NA	NA	NA	NA	NA	NA	NA	NA	NA
C4B63_25g134	0	0	2	2	2	1	1	0	4	0	0	0	1	0	1	0	1	0	0	1	1	1	1	1	0	5	0	0	0	1	0	1	0	1	0.7	0	1	1	2	0	1	0.703	-0.508	-0.226	0.821250556023334	NA	0	3.2179	2.0934	2.0934	TRUE	0.4056
C4B63_25g135	2	0	0	2	0	0	0	1	0	0	1	0	0	0	1	1	0	2	0	0	1	0	0	0	1	0	0	1	0	0	0	1	1	0	0.37	1	0	0	0	0	1	1.404	0.489	0.126	0.899566565008719	NA	0	12.3749	9.1399	9.1399	TRUE	0.2863
C4B63_25g136	3	1	2	7	10	4	2	0	0	2	2	2	1	0	2	2	0	3	1	1	3	3	3	3	0	0	2	2	2	1	0	2	2	0	1.59	2	2	2	1	1	1	0.525	-0.929	-0.778	0.436714585389669	NA	0	0.5978	0.3959	0.3959	TRUE	0.1786
C4B63_25g137	1	0	1	0	1	1	0	0	1	0	0	0	0	0	0	1	0	1	0	1	0	0	1	0	0	1	0	0	0	0	0	0	1	0	0.27	0	0	0	0	0	0	0.718	-0.478	-0.102	0.918693770050509	NA	0	23.6537	13.7934	13.7934	TRUE	0.1795
C4B63_25g140	0	0	0	0	3	1	1	2	0	0	1	6	5	0	2	2	1	0	0	0	0	1	1	1	2	0	0	1	7	6	0	2	2	1	1.37	0	0	1	0	4	2	0.898	-0.155	-0.117	0.906753120904683	NA	0	0.8062	0.5984	0.5984	TRUE	0.4778
C4B63_25g1482c	2	2	3	2	0	4	3	2	5	3	3	1	0	0	4	3	8	2	2	2	1	0	3	4	2	6	3	3	1	0	0	3	3	5	2.32	2	1	3	4	0	4	1.189	0.25	0.31	0.756529199384321	NA	0	0.2823	0.197	0.197	TRUE	0.3658
C4B63_25g1526c	0	0	1	1	0	0	1	0	1	0	0	1	0	0	0	0	1	0	0	1	0	0	0	1	0	1	0	0	1	0	0	0	0	1	0.31	0	0	0	0	0	0	0.7	-0.515	-0.121	0.903882492369421	NA	0	17.0969	11.1205	11.1205	TRUE	0.2353
C4B63_25g160	0	0	0	0	0	0	0	0	0	0	0	0	0	0	0	0	0	0	0	0	0	0	0	0	0	0	0	0	0	0	0	0	0	0	0	0	0	0	0	0	0	NA	NA	NA	NA	NA	NA	NA	NA	NA	NA	NA
C4B63_25g161	3	2	5	2	8	5	2	3	3	7	7	1	2	0	1	2	5	3	2	3	1	3	4	3	4	3	7	6	1	2	0	1	2	3	2.77	2	2	4	5	1	2	0.583	-0.778	-0.947	0.343524851437244	NA	0	0.1979	0.1401	0.1401	TRUE	0.283
C4B63_25g183	2	6	4	2	9	6	0	1	1	2	4	2	1	0	3	0	2	2	6	2	1	3	4	0	1	1	2	4	2	1	0	2	0	1	1.98	4	2	2	2	1	1	0.578	-0.79	-0.705	0.48070140639181	NA	0	0.3854	0.3552	0.3552	TRUE	0.3795
C4B63_25g184	2	2	2	1	3	2	2	0	2	3	6	1	0	0	1	2	2	2	2	1	0	1	1	3	0	2	3	6	1	0	0	1	2	1	1.55	2	1	1	4	0	1	0.911	-0.134	-0.112	0.91065251254362	NA	0	0.6268	0.3422	0.3422	TRUE	0.0607
C4B63_25g185	29	23	28	58	61	24	12	14	25	29	18	9	13	0	32	17	31	25	24	17	21	20	18	17	16	28	28	17	10	16	0	26	15	20	18.7	24	19	17	24	9	20	1.175	0.233	0.773	0.439702941895522	0.90431903288501	0	0.0192	0.0162	0.0162	TRUE	0.0991
C4B63_25g186	18	15	24	41	34	26	10	10	13	16	10	12	11	0	19	12	22	16	16	15	15	11	19	14	12	15	16	9	14	13	0	15	10	14	13.14	16	14	15	13	9	13	0.855	-0.227	-0.674	0.50025926409784	0.923404228797056	0	0.0229	0.0194	0.0194	TRUE	0.1332
C4B63_25g188	1	4	1	9	8	8	3	4	5	7	3	3	1	0	11	6	12	1	4	1	3	3	6	4	5	6	7	3	3	1	0	9	5	8	3.99	2	2	5	5	1	7	1.43	0.516	0.903	0.366597941779231	0.882256517604703	0	0.0995	0.0794	0.0794	TRUE	0.1277
C4B63_25g189	24	18	10	24	26	33	23	18	15	23	23	15	7	0	18	23	25	21	19	6	9	8	24	33	21	17	23	21	17	9	0	14	20	16	16.32	20	8	26	20	9	17	0.652	-0.617	-2.144	0.0320298445183993	0.361492636151	0	0.0203	0.0163	0.0163	TRUE	0.0834
C4B63_25g192	13	15	10	13	21	31	21	24	11	8	12	5	4	0	19	18	24	11	16	6	5	7	23	30	28	12	8	11	6	5	0	15	15	15	12.55	14	6	27	10	4	15	0.583	-0.778	-2.654	0.00796397824439637	0.148772674223921	0	0.0236	0.0172	0.0172	TRUE	0.0606
C4B63_25g194	91	55	229	465	543	96	41	43	54	66	78	89	82	0	86	74	100	79	58	142	168	175	70	58	50	61	65	72	101	100	0	69	63	64	82.15	68	162	59	66	67	65	1.086	0.118	0.463	0.643605822862408	0.948829310599381	0.0418	0.0248	0.0324	0.0324	TRUE	0.1645
C4B63_25g196	2	0	5	6	10	5	4	4	4	2	1	2	2	0	1	7	2	2	0	3	2	3	4	6	5	5	2	1	2	2	0	1	6	1	2.61	1	3	5	3	1	3	0.567	-0.819	-1.047	0.295130590409452	NA	0	0.2221	0.1774	0.1774	TRUE	0.5049
C4B63_25g201	5	3	7	9	17	18	9	12	8	13	6	2	2	0	14	23	23	4	3	4	3	5	13	13	14	9	13	6	2	2	0	11	20	15	8.13	4	4	13	9	1	15	1.133	0.18	0.501	0.616358805727479	0.94083275173114	0	0.0343	0.0285	0.0285	TRUE	0.0589
C4B63_25g202	8	5	5	10	4	16	10	11	3	0	6	3	4	0	14	20	11	7	5	3	4	1	12	14	13	3	0	6	3	5	0	11	17	7	6.56	6	3	13	3	3	12	0.902	-0.149	-0.361	0.718057708386235	0.959065432539065	0.0683	0.0443	0.048	0.048	TRUE	0.1316
C4B63_25g203	11	4	6	8	15	19	11	10	3	4	3	5	4	0	15	6	11	10	4	4	3	5	14	16	12	3	4	3	6	5	0	12	5	7	6.55	7	4	14	3	4	8	0.588	-0.766	-1.853	0.0638318526388727	0.533136479902031	0	0.0444	0.0376	0.0376	TRUE	0.2007
C4B63_25g205	5	5	8	13	11	4	2	1	1	3	3	2	2	0	5	6	5	4	5	5	5	4	3	3	1	1	3	3	2	2	0	4	5	3	3.16	4	5	2	2	1	4	1.705	0.77	1.03	0.303198167453385	NA	0	0.1548	0.0901	0.0901	TRUE	0.0526
C4B63_25g206	9	6	7	7	8	14	8	13	8	9	9	1	2	0	20	11	18	8	6	4	3	3	10	11	15	9	9	8	1	2	0	16	9	12	7.48	7	3	12	9	1	12	1.021	0.03	0.078	0.937476911725118	0.990761597043973	0	0.0376	0.0286	0.0286	TRUE	0.0998
C4B63_25g207	5	8	4	13	13	9	1	4	1	3	4	4	4	0	4	5	6	4	8	2	5	4	7	1	5	1	3	4	5	5	0	3	4	4	3.85	6	4	4	3	3	4	0.812	-0.301	-0.472	0.636605267388141	0.947880301321309	0	0.1067	0.0785	0.0785	TRUE	0.0967
C4B63_25g209	0	1	1	3	5	2	1	0	1	1	1	0	1	0	0	1	2	0	1	1	1	2	1	1	0	1	1	1	0	1	0	0	1	1	0.8	0	1	1	1	0	1	0.741	-0.432	-0.256	0.797878352184785	NA	0	2.426	0.9881	0.9881	TRUE	0.1163
C4B63_25g210	4	3	3	10	4	3	4	2	1	3	3	1	4	0	4	2	4	3	3	2	4	1	2	6	2	1	3	3	1	5	0	3	2	3	2.59	3	2	3	2	2	3	0.788	-0.345	-0.424	0.671878737257701	NA	0	0.2267	0.1602	0.1602	TRUE	0.2531
C4B63_25g212	12	7	15	36	41	11	5	6	6	7	3	8	6	0	5	10	9	10	7	9	13	13	8	7	7	7	7	3	9	7	0	4	9	6	7.45	8	12	7	6	5	6	0.806	-0.312	-0.658	0.510493908980727	0.926865371550645	0	0.0378	0.0297	0.0297	TRUE	0.1594
C4B63_25g213	18	15	11	37	30	40	18	13	17	18	16	11	11	0	26	28	36	16	16	7	13	10	29	25	15	19	18	15	12	13	0	21	24	23	16.28	16	10	23	17	8	23	0.944	-0.083	-0.295	0.767890184566631	0.963801239774421	0.0109	0.0203	0.0187	0.0187	TRUE	0.1469
C4B63_25g214	0	0	3	2	5	1	0	1	2	0	1	2	1	0	0	3	1	0	0	2	1	2	1	0	1	2	0	1	2	1	0	0	3	1	0.94	0	2	1	1	1	1	1.549	0.631	0.368	0.712886000806053	NA	0	1.7317	0.9779	0.9779	TRUE	0.1056
C4B63_25g215	2	4	3	6	9	2	1	1	2	2	4	1	5	0	3	1	4	2	4	2	2	3	1	1	1	2	2	4	1	6	0	2	1	3	2.23	3	2	1	3	2	2	1.456	0.542	0.527	0.598282836193334	NA	0	0.3042	0.1905	0.1905	TRUE	0.343
C4B63_25g216	0	4	0	5	6	2	1	1	2	3	2	2	0	0	3	5	3	0	4	0	2	2	1	1	1	2	3	2	2	0	0	2	4	2	1.76	2	1	1	2	1	3	2.073	1.052	0.945	0.344571784332867	NA	0	0.4886	0.3707	0.3707	TRUE	0.1751
C4B63_25g217	21	12	22	31	34	23	17	13	4	11	7	5	14	0	27	12	22	18	13	14	11	11	17	24	15	5	11	6	6	17	0	22	10	14	12.56	16	12	19	7	8	15	0.838	-0.255	-0.769	0.441756584076308	0.90431903288501	0.0439	0.0235	0.026	0.026	TRUE	0.2195
C4B63_25g218	6	4	12	29	27	7	5	1	7	6	3	2	0	0	2	4	8	5	4	7	10	9	5	7	1	8	6	3	2	0	0	2	3	5	4.61	4	9	4	6	1	3	0.786	-0.348	-0.55	0.582026408357463	0.937253180700981	0	0.0768	0.0619	0.0619	TRUE	0.1588
C4B63_25g219	3	3	12	12	20	3	3	3	3	1	3	1	1	0	3	5	5	3	3	7	4	6	2	4	4	3	1	3	1	1	0	2	4	3	3.14	3	6	3	2	1	3	1.043	0.061	0.084	0.932672906811851	NA	0	0.1565	0.0978	0.0978	TRUE	0.1063
C4B63_25g220	8	6	5	16	23	17	4	12	4	8	10	5	2	0	13	16	9	7	6	3	6	7	12	6	14	5	8	9	6	2	0	10	14	6	7.14	6	5	11	7	3	10	0.871	-0.2	-0.475	0.634853686278402	0.946871076605011	0.0501	0.0398	0.0415	0.0415	TRUE	0.1048
C4B63_25g221	13	7	17	28	26	25	11	11	10	8	11	6	7	0	15	10	13	11	7	11	10	8	18	16	13	11	8	10	7	9	0	12	9	8	9.89	9	10	16	10	5	10	0.6	-0.737	-2.049	0.0405080340779888	0.406508835684401	0	0.0283	0.0209	0.0209	TRUE	0.0568
C4B63_25g223	3	5	3	2	2	2	0	1	0	1	2	1	0	0	0	1	2	3	5	2	1	1	1	0	1	0	1	2	1	0	0	0	1	1	1.17	4	1	1	1	0	1	0.757	-0.402	-0.265	0.791362384839024	NA	0	1.1064	0.6044	0.6044	TRUE	0.0891
C4B63_25g224	7	3	2	3	6	0	0	1	2	0	3	0	1	0	2	1	3	6	3	1	1	2	0	0	1	2	0	3	0	1	0	2	1	2	1.49	4	1	0	2	0	2	3.877	1.955	1.296	0.195136090379331	NA	0	0.6807	0.4002	0.4002	TRUE	0.2067
C4B63_25g226	2	2	10	7	15	9	1	5	5	6	5	2	3	0	5	2	7	2	2	6	3	5	7	1	6	6	6	5	2	4	0	4	2	4	3.74	2	5	5	6	2	3	0.699	-0.517	-0.799	0.424129816753527	0.896836057031868	0	0.1124	0.0873	0.0873	TRUE	0.2099
C4B63_25g227	3	0	2	4	5	7	1	3	1	3	0	2	1	0	1	0	1	3	0	1	1	2	5	1	4	1	3	0	2	1	0	1	0	1	1.53	2	1	3	1	1	1	0.141	-2.823	-2.087	0.0368911704441823	NA	0	0.6469	0.4069	0.4069	TRUE	0.0767
C4B63_25g228	1	1	2	2	1	3	3	2	3	0	0	1	1	0	4	3	8	1	1	1	1	0	2	4	2	3	0	0	1	1	0	3	3	5	1.74	1	1	3	1	1	4	1.304	0.383	0.416	0.677131715949059	NA	0	0.498	0.3181	0.3181	TRUE	0.4823
C4B63_25g229	5	1	14	8	10	15	3	2	4	4	6	5	5	0	2	6	10	4	1	9	3	3	11	4	2	5	4	6	6	6	0	2	5	6	4.51	2	5	6	5	4	4	0.697	-0.521	-0.828	0.407601534001561	0.892781243897481	0.2093	0.0799	0.1173	0.1173	TRUE	0.3913
C4B63_25g230	6	6	6	9	15	5	4	5	3	2	5	5	2	0	0	2	3	5	6	4	3	5	4	6	6	3	2	5	6	2	0	0	2	2	3.55	6	4	5	3	3	1	0.256	-1.964	-2.368	0.0178690582064471	0.255618675316616	0	0.1244	0.0855	0.0855	TRUE	0.0851
C4B63_25g231	12	2	27	38	47	22	17	11	6	9	7	8	8	0	15	17	20	10	2	17	14	15	16	24	13	7	9	6	9	10	0	12	15	13	11.27	6	15	18	7	6	13	0.759	-0.398	-1.195	0.232145636775557	0.79462809722459	0	0.0254	0.0208	0.0208	TRUE	0.0782
C4B63_25g232	5	5	3	6	7	4	3	5	2	4	7	3	2	0	1	7	3	4	5	2	2	2	3	4	6	2	4	6	3	2	0	1	6	2	3.3	4	2	4	4	2	3	0.669	-0.581	-0.81	0.418166360033446	0.896836057031868	0	0.1421	0.1099	0.1099	TRUE	0.2619
C4B63_25g233	1	1	2	4	3	3	1	1	1	2	0	0	0	0	1	2	0	1	1	1	1	1	2	1	1	1	2	0	0	0	0	1	2	0	0.94	1	1	1	1	0	1	0.482	-1.052	-0.703	0.482346127166362	NA	0	1.7352	0.809	0.809	TRUE	0.1122
C4B63_25g234	6	10	15	24	42	11	5	8	5	4	7	5	4	0	8	9	14	5	11	9	9	14	8	7	9	6	4	6	6	5	0	6	8	9	7.15	8	11	8	5	4	8	0.946	-0.081	-0.18	0.85717293405399	0.974750035017596	0	0.0397	0.0323	0.0323	TRUE	0.1657
C4B63_25g235	5	4	9	21	15	3	3	2	6	1	3	1	3	0	7	4	9	4	4	6	8	5	2	4	2	7	1	3	1	4	0	6	3	6	3.85	4	6	3	4	2	5	1.802	0.85	1.232	0.218109415721625	0.790891997860745	0	0.1064	0.0794	0.0794	TRUE	0.2038
C4B63_25g236	4	7	5	6	8	10	3	4	1	4	8	6	4	0	5	5	14	3	7	3	2	3	7	4	5	1	4	7	7	5	0	4	4	9	4.49	5	3	5	4	4	6	1.04	0.057	0.1	0.920262474235672	0.988732339711375	0	0.0805	0.0738	0.0738	TRUE	0.0945
C4B63_25g237	14	8	16	24	21	20	25	22	11	13	10	7	10	0	18	22	24	12	8	10	9	7	15	35	26	12	13	9	8	12	0	14	19	15	13.24	10	9	25	11	7	16	0.677	-0.563	-1.791	0.0733131888630056	0.555284685228544	0.0359	0.0228	0.0256	0.0256	TRUE	0.0288
C4B63_25g238	2	2	3	4	3	4	1	4	5	4	4	1	0	0	4	2	6	2	2	2	1	1	3	1	5	6	4	4	1	0	0	3	2	4	2.37	2	1	3	5	0	3	0.971	-0.042	-0.054	0.957226375266768	NA	0	0.2688	0.1533	0.1533	TRUE	0.0776
C4B63_25g239	7	3	12	15	13	11	5	7	3	5	5	9	2	0	9	11	9	6	3	7	5	4	8	7	8	3	5	5	10	2	0	7	9	6	5.74	4	5	8	4	4	7	0.935	-0.097	-0.203	0.838791757764225	0.973395244064105	0	0.0537	0.0448	0.0448	TRUE	0.3725
C4B63_25g240	3	4	2	2	3	8	5	1	4	3	6	1	1	0	5	10	9	3	4	1	1	1	6	7	1	5	3	6	1	1	0	4	9	6	3.39	4	1	5	5	1	6	1.278	0.354	0.574	0.565840601853671	0.936986408249848	0	0.1357	0.1006	0.1006	TRUE	0.1209
C4B63_25g241	5	6	5	11	16	5	6	4	5	7	7	7	4	0	7	4	3	4	6	3	4	5	4	8	5	6	7	6	8	5	0	6	3	2	4.85	5	4	6	6	4	4	0.677	-0.562	-0.933	0.350656242100516	0.876420620155869	0	0.0704	0.055	0.055	TRUE	0.0466
C4B63_25g242	0	0	1	3	9	2	0	1	0	4	5	1	1	0	0	2	3	0	0	1	1	3	1	0	1	0	4	5	1	1	0	0	2	2	1.28	0	2	1	3	1	1	1.27	0.345	0.234	0.815259412821612	NA	0	0.9187	0.7128	0.7128	TRUE	0.3972
C4B63_25g245	8	3	10	22	21	16	2	9	5	3	5	11	7	0	7	14	13	7	3	6	8	7	12	3	11	6	3	5	12	9	0	6	12	8	6.84	5	7	9	5	7	9	0.95	-0.074	-0.166	0.867764095166955	0.976237173556178	0.024	0.0419	0.0398	0.0398	TRUE	0.0562
C4B63_25g246	2	2	0	1	2	1	0	0	0	4	0	0	0	0	1	0	1	2	2	0	0	1	1	0	0	0	4	0	0	0	0	1	0	1	0.64	2	0	0	1	0	1	1.287	0.364	0.146	0.883984119365166	NA	0	3.86	2.706	2.706	TRUE	0.6327
C4B63_25g247	0	0	0	5	1	0	0	2	2	2	0	2	0	0	0	0	0	0	0	0	2	0	0	0	2	2	2	0	2	0	0	0	0	0	0.64	0	1	1	1	1	0	0.182	-2.457	-0.835	0.403702839999037	NA	0	3.8515	4.5321	4.5321	TRUE	0.5381
C4B63_25g248	11	8	1	2	5	10	9	9	7	7	14	1	3	0	13	9	18	10	8	1	1	2	7	13	11	8	7	13	1	4	0	10	8	12	6.69	9	1	10	9	2	10	1.026	0.037	0.088	0.929595115036382	0.99017376120806	0	0.0432	0.035	0.035	TRUE	0.139
C4B63_25g249	14	7	8	16	22	7	3	4	10	7	10	3	1	0	1	9	5	12	7	5	6	7	5	4	5	11	7	9	3	1	0	1	8	3	5.6	10	6	5	9	1	4	0.795	-0.331	-0.555	0.579123513112185	0.937253180700981	0.0027	0.0558	0.0481	0.0481	TRUE	0.2568
C4B63_25g251	7	8	4	12	14	10	6	4	7	3	6	2	2	0	10	7	11	6	8	2	4	5	7	8	5	8	3	6	2	2	0	8	6	7	5.21	7	4	7	6	1	7	1.029	0.041	0.084	0.933252471555037	0.990297567481493	0	0.0626	0.0444	0.0444	TRUE	0.0657
C4B63_25g252	2	2	5	6	14	5	2	3	3	2	2	3	1	0	2	4	4	2	2	3	2	5	4	3	4	3	2	2	3	1	0	2	3	3	2.53	2	3	4	2	1	3	0.741	-0.432	-0.55	0.582030124866235	NA	0	0.2361	0.139	0.139	TRUE	0.121
C4B63_25g253	1	5	4	3	5	5	3	3	5	4	1	5	4	0	7	5	4	1	5	2	1	2	4	4	4	6	4	1	6	5	0	6	4	3	3.31	3	2	4	4	4	4	1.078	0.109	0.156	0.875684663576965	0.977004033756748	0	0.1416	0.1162	0.1162	TRUE	0.1414
C4B63_25g254	7	6	11	12	15	13	3	4	2	6	4	5	3	0	9	5	10	6	6	7	4	5	10	4	5	2	6	4	6	4	0	7	4	6	5.06	6	5	6	4	3	6	0.902	-0.148	-0.287	0.773909441025597	0.964593868497416	0	0.0657	0.0503	0.0503	TRUE	0.1769
C4B63_25g255	2	0	2	1	5	2	0	2	1	0	0	1	1	0	2	2	2	2	0	1	0	2	1	0	2	1	0	0	1	1	0	2	2	1	0.99	1	1	1	0	1	2	1.147	0.197	0.142	0.887258585598652	NA	0	1.5513	0.7433	0.7433	TRUE	0.1523
C4B63_25g256	0	2	1	6	4	2	2	1	1	1	2	2	1	0	0	2	3	0	2	1	2	1	1	3	1	1	1	2	2	1	0	0	2	2	1.34	1	1	2	1	1	1	0.703	-0.509	-0.417	0.67663774888604	NA	0	0.8425	0.4636	0.4636	TRUE	0.1021
C4B63_25g257	6	4	4	8	2	1	1	4	0	2	4	1	4	0	2	7	7	5	4	2	3	1	1	1	5	0	2	4	1	5	0	2	6	4	2.71	4	2	2	2	2	4	1.878	0.909	1.031	0.302355514371948	NA	0	0.2073	0.2196	0.2196	TRUE	0.1498
C4B63_25g258	0	0	1	2	2	2	0	1	1	0	1	3	1	0	1	0	1	0	0	1	1	1	1	0	1	1	0	1	3	1	0	1	0	1	0.75	0	1	1	1	1	1	0.519	-0.947	-0.508	0.611712123962609	NA	0	2.803	1.1769	1.1769	TRUE	0.0233
C4B63_25g260	1	1	0	1	1	0	0	0	0	0	1	0	0	0	1	0	1	1	1	0	0	0	0	0	0	0	0	1	0	0	0	1	0	1	0.29	1	0	0	0	0	1	2.465	1.302	0.338	0.735468509931113	NA	0	19.494	8.9088	8.9088	TRUE	0.1172
C4B63_25g261	0	0	0	0	0	0	0	0	0	0	0	0	0	0	0	1	0	0	0	0	0	0	0	0	0	0	0	0	0	0	0	0	1	0	0.05	0	0	0	0	0	0	1.386	0.471	0.092	0.926946830479674	NA	0	1269.558	17	17	TRUE	0.1795
C4B63_25g268	1	2	1	6	3	2	3	0	0	1	1	0	1	0	2	0	0	1	2	1	2	1	1	4	0	0	1	1	0	1	0	2	0	0	1.01	2	1	2	1	0	1	0.284	-1.818	-1.096	0.273181820551797	NA	0	1.4888	0.9534	0.9534	TRUE	0.1063
C4B63_25g269	0	0	0	3	3	1	1	1	2	2	2	1	0	0	2	2	3	0	0	0	1	1	1	1	1	2	2	2	1	0	0	2	2	2	1.05	0	1	1	2	0	2	1.653	0.725	0.535	0.592663381167506	NA	0	1.3819	0.6077	0.6077	TRUE	0.097
C4B63_25g273	0	1	2	3	3	1	0	0	0	0	0	1	0	0	0	0	0	0	1	1	1	1	1	0	0	0	0	0	1	0	0	0	0	0	0.37	0	1	0	0	0	0	0.369	-1.44	-0.38	0.70391853409361	NA	0	12.3503	8.3618	8.3618	TRUE	0.0942
C4B63_25g274	12	9	14	18	22	8	6	7	13	11	15	2	1	0	7	9	8	10	10	9	7	7	6	8	8	15	11	14	2	1	0	6	8	5	7.41	10	8	7	13	1	6	0.835	-0.259	-0.55	0.582567204884191	0.937253180700981	0	0.038	0.0262	0.0262	TRUE	0.0607
C4B63_25g277	1	0	0	0	3	1	1	1	0	0	0	1	0	0	0	0	1	1	0	0	0	1	1	1	1	0	0	0	1	0	0	0	0	1	0.41	0	0	1	0	0	0	0.248	-2.01	-0.627	0.53034286065275	NA	0	9.892	5.8963	5.8963	TRUE	0.4799
C4B63_25g278	5	4	10	11	18	7	6	1	5	2	10	2	6	0	4	3	12	4	4	6	4	6	5	8	1	6	2	9	2	7	0	3	3	8	4.66	4	5	5	6	3	5	0.971	-0.043	-0.069	0.944691131789638	0.990761597043973	0	0.0754	0.0862	0.0862	TRUE	0.0813
C4B63_25g279	17	16	24	46	31	12	16	9	11	15	16	19	10	0	16	18	21	15	17	15	17	10	9	23	11	12	15	15	22	12	0	13	15	13	13.68	16	14	14	14	11	14	1.065	0.091	0.252	0.80131121769126	0.965807652342555	0.0466	0.0223	0.027	0.027	TRUE	0.0455
C4B63_25g280	7	4	7	12	13	2	0	1	4	4	4	7	2	0	1	1	0	6	4	4	4	4	1	0	1	5	4	4	8	2	0	1	1	0	2.94	5	4	1	4	3	1	0.5	-0.999	-0.724	0.469313470014642	NA	0	0.177	0.1156	0.1156	TRUE	0.0839
C4B63_25g281	0	1	5	4	12	0	0	1	0	1	2	5	1	0	1	1	2	0	1	3	1	4	0	0	1	0	1	2	6	1	0	1	1	1	1.37	0	3	0	1	2	1	2.592	1.374	0.852	0.394285646764241	NA	0	0.802	0.5081	0.5081	TRUE	0.1307
C4B63_25g282	3	1	3	2	5	2	3	1	2	0	2	0	2	0	2	2	1	3	1	2	1	2	1	4	1	2	0	2	0	2	0	2	2	1	1.49	2	2	2	1	1	2	0.594	-0.752	-0.655	0.512714474772045	NA	0	0.6842	0.4081	0.4081	TRUE	0.215
C4B63_25g283	0	2	2	3	2	2	1	2	4	4	3	0	2	0	0	2	2	0	2	1	1	1	1	1	2	5	4	3	0	2	0	0	2	1	1.59	1	1	1	4	1	1	0.58	-0.786	-0.657	0.511430027267625	NA	0	0.6011	0.3479	0.3479	TRUE	0.2172
C4B63_25g284	1	4	8	16	9	8	2	3	5	5	0	3	4	0	5	1	8	1	4	5	6	3	6	3	4	6	5	0	3	5	0	4	1	5	3.52	2	5	4	4	3	3	0.8	-0.322	-0.449	0.653548148096518	0.950689117336099	0	0.1263	0.1371	0.1371	TRUE	0.4006
C4B63_25g285	4	3	21	35	36	4	5	1	5	5	3	8	7	0	8	4	5	3	3	13	13	12	3	7	1	6	5	3	9	9	0	6	3	3	5.83	3	13	4	5	6	4	1.242	0.313	0.504	0.614394819001733	0.94083275173114	0	0.0524	0.0393	0.0393	TRUE	0.1838
C4B63_25g286	3	1	4	11	8	3	0	1	1	3	5	1	4	0	2	1	4	3	1	2	4	3	2	0	1	1	3	5	1	5	0	2	1	3	2.11	2	3	1	3	2	2	1.317	0.397	0.368	0.71292686887669	NA	0	0.3417	0.2222	0.2222	TRUE	0.0898
C4B63_25g287	3	4	5	5	8	4	2	2	0	0	2	1	3	0	4	6	2	3	4	3	2	3	3	3	2	0	0	2	1	4	0	3	5	1	2.28	4	3	3	1	2	3	1.138	0.187	0.223	0.823834397132711	NA	0	0.2923	0.1904	0.1904	TRUE	0.1936
C4B63_25g288	4	4	10	7	10	7	0	3	3	1	0	4	6	0	6	3	6	3	4	6	3	3	5	0	4	3	1	0	5	7	0	5	3	4	3.28	4	4	3	1	4	4	1.151	0.203	0.275	0.782982785643336	0.965336697336148	0	0.1439	0.1278	0.1278	TRUE	0.1155
C4B63_25g289	3	9	4	5	8	2	4	2	4	5	1	0	5	0	4	4	3	3	10	2	2	3	1	6	2	5	5	1	0	6	0	3	3	2	3.14	6	2	3	4	2	3	0.975	-0.037	-0.045	0.964303006384516	NA	0.2044	0.156	0.1674	0.1674	TRUE	0.6139
C4B63_25g29	2	0	3	2	2	3	1	2	0	0	3	0	1	0	1	2	1	2	0	2	1	1	2	1	2	0	0	3	0	1	0	1	2	1	1.06	1	1	2	1	0	1	0.51	-0.972	-0.701	0.483085058884835	NA	0	1.3399	0.7469	0.7469	TRUE	0.4798
C4B63_25g290	3	1	4	1	1	1	1	1	0	3	2	1	2	0	3	6	3	3	1	2	0	0	1	1	1	0	3	2	1	2	0	2	5	2	1.65	2	1	1	2	1	3	2.949	1.56	1.306	0.191478455756301	NA	0	0.5588	0.4054	0.4054	TRUE	0.2349
C4B63_25g291	4	1	6	10	12	3	0	8	2	1	1	2	3	0	2	2	3	3	1	4	4	4	2	0	9	2	1	1	2	4	0	2	2	2	2.51	2	4	4	1	2	2	0.457	-1.131	-1.296	0.195038612352593	NA	0	0.2406	0.1948	0.1948	TRUE	0.1564
C4B63_25g292	2	1	3	5	9	1	0	1	1	2	3	5	4	0	1	1	3	2	1	2	2	3	1	0	1	1	2	3	6	5	0	1	1	2	1.84	2	2	1	2	4	1	1.82	0.864	0.644	0.519684580011265	NA	0	0.4479	0.2373	0.2373	TRUE	0.0879
C4B63_25g293	0	2	2	7	3	0	0	0	1	1	0	1	0	0	1	2	0	0	2	1	3	1	0	0	0	1	1	0	1	0	0	1	2	0	0.74	1	2	0	1	0	1	4.117	2.042	0.96	0.337189758677387	NA	0	2.873	1.7903	1.7903	TRUE	0.0767
C4B63_25g294	11	5	5	5	4	11	6	4	4	3	5	1	2	0	9	19	21	10	5	3	2	1	8	8	5	5	3	5	1	2	0	7	16	13	5.58	8	2	7	4	1	12	1.721	0.783	1.694	0.0903263493552269	0.6059127416383	0	0.0561	0.05	0.05	TRUE	0.053
C4B63_25g296	7	5	9	16	10	5	1	2	5	4	8	1	2	0	2	3	8	6	5	6	6	3	4	1	2	6	4	7	1	2	0	2	3	5	3.72	6	5	2	6	1	3	1.198	0.26	0.351	0.725354558118775	0.961684593003299	0	0.1136	0.0839	0.0839	TRUE	0.1523
C4B63_25g297	2	7	2	2	3	3	1	2	1	5	5	0	2	0	1	3	6	2	7	1	1	1	2	1	2	1	5	5	0	2	0	1	3	4	2.25	4	1	2	4	1	3	1.211	0.276	0.291	0.771148800510667	NA	0	0.2979	0.2356	0.2356	TRUE	0.1843
C4B63_25g298	1	4	5	9	7	8	4	2	3	2	4	5	1	0	2	5	3	1	4	3	3	2	6	6	2	3	2	4	6	1	0	2	4	2	3.02	2	3	5	3	2	3	0.538	-0.893	-1.217	0.22352304656886	NA	0	0.1684	0.1267	0.1267	TRUE	0.3464
C4B63_25g299	10	6	8	15	12	23	4	9	11	9	5	2	2	0	6	13	13	9	6	5	5	4	17	6	11	12	9	5	2	2	0	5	11	8	6.89	8	5	11	9	1	8	0.678	-0.561	-1.299	0.194110276626546	0.767393640883782	0	0.0415	0.0431	0.0431	TRUE	0.0389
C4B63_25g30	0	0	0	0	0	0	0	0	0	0	0	0	0	0	0	0	0	0	0	0	0	0	0	0	0	0	0	0	0	0	0	0	0	0	0	0	0	0	0	0	0	NA	NA	NA	NA	NA	NA	NA	NA	NA	NA	NA
C4B63_25g300	8	1	5	11	10	2	0	1	0	2	1	1	3	0	3	0	4	7	1	3	4	3	1	0	1	0	2	1	1	4	0	2	0	3	1.98	4	3	1	1	2	2	1.728	0.789	0.653	0.5136062412643	NA	0	0.3881	0.3042	0.3042	TRUE	0.1641
C4B63_25g301	9	17	15	37	38	5	1	2	14	11	8	10	3	0	8	9	5	8	18	9	13	12	4	1	2	16	11	7	11	4	0	6	8	3	7.91	13	11	2	11	5	6	2.061	1.043	1.619	0.105540857362815	0.640812529822654	0.0758	0.0354	0.0407	0.0407	TRUE	0.22
C4B63_25g303	1	2	12	8	13	3	4	3	4	1	6	2	1	0	1	3	7	1	2	7	3	4	2	6	4	5	1	6	2	1	0	1	3	4	3.02	2	5	4	4	1	3	0.763	-0.391	-0.499	0.617763578416706	NA	0	0.1686	0.154	0.154	TRUE	0.1122
C4B63_25g305	7	7	4	7	6	4	6	4	2	5	12	1	3	0	6	2	10	6	7	2	3	2	3	8	5	2	5	11	1	4	0	5	2	6	4.27	6	2	5	6	2	4	0.895	-0.159	-0.255	0.798674412098187	0.965807652342555	0	0.0883	0.0899	0.0899	TRUE	0.1198
C4B63_25g306	0	1	3	6	10	6	3	1	2	1	3	3	5	0	3	0	2	0	1	2	2	3	4	4	1	2	1	3	3	6	0	2	0	1	2.2	0	2	3	2	3	1	0.374	-1.421	-1.472	0.141047463354224	NA	0	0.314	0.2101	0.2101	TRUE	0.0316
C4B63_25g308	18	19	29	61	37	29	11	5	14	15	13	17	19	0	18	10	13	16	20	18	22	12	21	16	6	16	15	12	19	23	0	14	9	8	14.51	18	17	14	14	14	10	0.693	-0.528	-1.359	0.174029089118471	0.751244195733227	0.0849	0.0216	0.037	0.037	TRUE	0.1247
C4B63_25g309	5	5	2	12	4	1	1	1	3	2	0	2	1	0	1	2	1	4	5	1	4	1	1	1	1	3	2	0	2	1	0	1	2	1	1.87	4	2	1	2	1	1	0.973	-0.039	-0.031	0.975470588142209	NA	0	0.4333	0.3108	0.3108	TRUE	0.1233
C4B63_25g310	1	4	1	4	4	2	1	1	5	2	1	0	2	0	2	2	2	1	4	1	1	1	1	1	1	6	2	1	0	2	0	2	2	1	1.65	2	1	1	3	1	2	1.114	0.156	0.133	0.893961056004069	NA	0	0.5548	0.3489	0.3489	TRUE	0.202
C4B63_25g312	6	7	4	8	7	8	2	9	3	5	1	5	1	0	3	5	7	5	7	2	3	2	6	3	11	3	5	1	6	1	0	2	4	4	3.93	6	2	7	3	2	3	0.578	-0.792	-1.301	0.193118589143084	0.767393640883782	0	0.1027	0.0845	0.0845	TRUE	0.1013
C4B63_25g313	12	5	19	35	55	16	8	10	4	3	8	10	8	0	6	6	11	10	5	12	13	18	12	11	12	5	3	7	11	10	0	5	5	7	8.57	8	14	12	5	7	6	0.495	-1.014	-2.308	0.020982965525847	0.280574398897908	0.0126	0.0325	0.0283	0.0283	TRUE	0.1466
C4B63_25g315	0	2	7	8	12	1	0	3	3	2	1	5	3	0	5	2	7	0	2	4	3	4	1	0	4	3	2	1	6	4	0	4	2	4	2.55	1	4	2	2	3	3	2.501	1.323	1.392	0.163936338070367	NA	0	0.2337	0.1654	0.1654	TRUE	0.1422
C4B63_25g316	7	5	13	19	19	8	6	7	4	6	8	6	9	0	6	6	11	6	5	8	7	6	6	8	8	5	6	7	7	11	0	5	5	7	6.33	6	7	7	6	6	6	0.793	-0.334	-0.686	0.492649248019248	0.920166246651985	0	0.0465	0.0335	0.0335	TRUE	0.0304
C4B63_25g317	7	7	5	13	9	9	5	1	4	10	8	6	3	1	6	7	5	6	7	3	5	3	7	7	1	5	10	7	7	4	11	5	6	3	5.67	6	4	5	7	7	5	0.897	-0.158	-0.277	0.781764570027744	0.965336697336148	0	0.0548	0.0475	0.0475	TRUE	0.0902
C4B63_25g318	4	1	6	8	16	5	2	3	3	3	2	8	1	0	2	6	1	3	1	4	3	5	4	3	4	3	3	2	9	1	0	2	5	1	3.07	2	4	4	3	3	3	0.686	-0.544	-0.668	0.504430241355281	NA	0	0.1633	0.161	0.161	TRUE	0.7632
C4B63_25g319	13	8	13	18	16	4	2	1	5	9	10	8	9	0	3	7	9	11	8	8	7	5	3	3	1	6	9	9	9	11	0	2	6	6	6.14	10	7	2	8	7	5	1.996	0.997	1.463	0.143545310433288	0.710279172099953	0	0.0486	0.0387	0.0387	TRUE	0.1342
C4B63_25g320	3	2	4	9	13	5	5	2	1	4	7	5	6	0	8	10	6	3	2	2	3	4	4	7	2	1	4	6	6	7	0	6	9	4	4.18	2	3	4	4	4	6	1.472	0.558	0.923	0.355766127085734	0.878678629042847	0	0.0916	0.0755	0.0755	TRUE	0.0742
C4B63_25g321	3	3	6	15	17	1	1	5	4	7	7	6	5	0	5	11	7	3	3	4	5	5	1	1	6	5	7	6	7	6	0	4	9	4	4.53	3	5	3	6	4	6	2.39	1.257	1.823	0.0683676065547058	0.546607152667689	0	0.0792	0.0656	0.0656	TRUE	0.3835
C4B63_25g322	11	2	25	24	30	7	3	7	2	3	8	9	5	0	10	9	13	10	2	16	9	10	5	4	8	2	3	7	10	6	0	8	8	8	6.83	6	12	6	4	5	8	1.376	0.46	0.917	0.358912512624126	0.878678629042847	0.0601	0.042	0.045	0.045	TRUE	0.0905
C4B63_25g324	3	9	12	24	25	11	2	3	3	8	5	7	2	0	6	3	7	3	10	7	9	8	8	3	4	3	8	5	8	2	0	5	3	4	5.22	6	8	5	5	3	4	0.754	-0.407	-0.689	0.491125038317346	0.919914957565438	0.0064	0.0623	0.0585	0.0585	TRUE	0.2217
C4B63_25g325	0	0	0	0	0	0	0	0	0	0	0	0	0	0	1	0	0	0	0	0	0	0	0	0	0	0	0	0	0	0	0	1	0	0	0.05	0	0	0	0	0	0	1.386	0.471	0.092	0.926946830479674	NA	0	1527.9054	17	17	TRUE	0.1583
C4B63_25g326	0	0	0	0	1	0	0	1	1	0	0	0	0	0	0	0	0	0	0	0	0	0	0	0	1	1	0	0	0	0	0	0	0	0	0.15	0	0	0	0	0	0	0.359	-1.479	-0.288	0.773267849618838	NA	0	75.122	17	17	TRUE	0.1787
C4B63_25g327	2	0	1	1	0	1	0	1	0	0	0	1	1	0	1	0	0	2	0	1	0	0	1	0	1	0	0	0	1	1	0	1	0	0	0.46	1	0	1	0	1	0	0.412	-1.28	-0.45	0.652373777447813	NA	0	7.8059	4.0221	4.0221	TRUE	0.1583
C4B63_25g329	0	0	0	4	1	4	2	3	3	1	1	0	0	0	2	4	3	0	0	0	1	0	3	3	4	3	1	1	0	0	0	2	3	2	1.37	0	0	3	2	0	2	0.742	-0.431	-0.396	0.692150839819476	NA	0	0.8038	0.514	0.514	TRUE	0.3791
C4B63_25g330	0	0	0	2	1	0	0	0	0	0	0	0	0	0	0	1	0	0	0	0	1	0	0	0	0	0	0	0	0	0	0	0	1	0	0.11	0	0	0	0	0	0	1.386	0.471	0.092	0.926946830479673	NA	0	155.5178	17	17	TRUE	0.0511
C4B63_25g331	1	0	0	2	0	0	0	0	0	0	0	1	1	0	2	0	1	1	0	0	1	0	0	0	0	0	0	0	1	1	0	2	0	1	0.36	0	0	0	0	1	1	3.813	1.931	0.506	0.612739968964568	NA	0	12.4611	8.9774	8.9774	TRUE	0.0825
C4B63_25g968c	0	0	0	1	1	1	0	0	0	1	0	0	0	0	0	3	1	0	0	0	0	0	1	0	0	0	1	0	0	0	0	0	3	1	0.33	0	0	0	0	0	1	2.804	1.487	0.37	0.711681686073685	NA	0	15.3052	10.3231	10.3231	TRUE	0.0495
C4B63_260g12	0	0	0	0	0	0	0	0	0	0	0	0	0	0	0	0	0	0	0	0	0	0	0	0	0	0	0	0	0	0	0	0	0	0	0	0	0	0	0	0	0	NA	NA	NA	NA	NA	NA	NA	NA	NA	NA	NA
C4B63_260g13	1	0	0	0	0	0	0	0	0	0	0	0	0	0	0	0	0	1	0	0	0	0	0	0	0	0	0	0	0	0	0	0	0	0	0.05	0	0	0	0	0	0	1	0	0	1	NA	0	1206.0452	17	17	TRUE	0.0497
C4B63_260g14	0	0	0	0	0	0	0	0	0	0	0	0	0	0	0	0	0	0	0	0	0	0	0	0	0	0	0	0	0	0	0	0	0	0	0	0	0	0	0	0	0	NA	NA	NA	NA	NA	NA	NA	NA	NA	NA	NA
C4B63_260g15	0	2	1	1	1	0	0	0	0	0	0	0	0	0	0	0	2	0	2	1	0	0	0	0	0	0	0	0	0	0	0	0	0	1	0.28	1	0	0	0	0	0	2.21	1.144	0.224	0.823117185567769	NA	0	21.9271	17	17	TRUE	0.3245
C4B63_260g16	0	0	0	0	0	0	0	0	0	0	0	0	0	0	0	0	0	0	0	0	0	0	0	0	0	0	0	0	0	0	0	0	0	0	0	0	0	0	0	0	0	NA	NA	NA	NA	NA	NA	NA	NA	NA	NA	NA
C4B63_260g17	0	0	0	0	0	0	0	0	0	0	0	0	0	0	0	0	0	0	0	0	0	0	0	0	0	0	0	0	0	0	0	0	0	0	0	0	0	0	0	0	0	NA	NA	NA	NA	NA	NA	NA	NA	NA	NA	NA
C4B63_260g18	0	0	0	0	0	0	0	0	0	0	0	0	0	0	0	0	0	0	0	0	0	0	0	0	0	0	0	0	0	0	0	0	0	0	0	0	0	0	0	0	0	NA	NA	NA	NA	NA	NA	NA	NA	NA	NA	NA
C4B63_260g19	0	0	0	0	0	0	0	0	0	0	0	0	0	0	0	0	0	0	0	0	0	0	0	0	0	0	0	0	0	0	0	0	0	0	0	0	0	0	0	0	0	NA	NA	NA	NA	NA	NA	NA	NA	NA	NA	NA
C4B63_260g20	5	1	6	15	17	7	3	2	1	5	4	10	22	0	4	7	4	4	1	4	5	5	5	4	2	1	5	4	11	27	0	3	6	3	5.38	2	5	4	3	13	4	0.94	-0.09	-0.138	0.889847054549165	0.978177809680842	0.1231	0.0594	0.0732	0.0732	TRUE	0.0084
C4B63_260g21	1	2	2	5	5	4	2	0	1	1	0	2	2	0	1	6	1	1	2	1	2	2	3	3	0	1	1	0	2	2	0	1	5	1	1.58	2	2	2	1	1	2	1.064	0.09	0.081	0.935056917837098	NA	0	0.6085	0.4267	0.4267	TRUE	0.5162
C4B63_260g22	2	1	2	5	4	1	2	0	0	4	2	2	2	0	2	2	4	2	1	1	2	1	1	3	0	0	4	2	2	2	0	2	2	3	1.59	2	1	1	2	1	2	1.867	0.901	0.758	0.448468426869357	NA	0	0.5969	0.3341	0.3341	TRUE	0.065
C4B63_260g23	0	1	2	6	8	1	3	0	1	1	1	2	2	0	1	0	3	0	1	1	2	3	1	4	0	1	1	1	2	2	0	1	0	2	1.32	0	2	2	1	1	1	0.651	-0.62	-0.468	0.639966970119187	NA	0	0.8609	0.5169	0.5169	TRUE	0.3124
C4B63_260g25	1	1	5	9	7	2	1	4	1	0	1	0	3	0	0	3	4	1	1	3	3	2	1	1	5	1	0	1	0	4	0	0	3	3	1.7	1	3	2	1	1	2	0.702	-0.511	-0.486	0.627299756317227	NA	0	0.5217	0.365	0.365	TRUE	0.3194
C4B63_260g26	0	1	0	1	2	0	1	0	0	0	0	0	0	0	0	0	1	0	1	0	0	1	0	1	0	0	0	0	0	0	0	0	0	1	0.24	0	0	0	0	0	0	0.699	-0.517	-0.101	0.919794809794965	NA	0	28.8172	17	17	TRUE	0.2351
C4B63_261g1	0	0	0	0	0	0	0	0	0	0	0	1	0	0	0	0	0	0	0	0	0	0	0	0	0	0	0	0	1	0	0	0	0	0	0.07	0	0	0	0	0	0	1	0	0	1	NA	0	570.3484	17	17	TRUE	0.0936
C4B63_261g2	0	0	0	0	0	0	1	0	0	0	0	0	0	0	0	0	0	0	0	0	0	0	0	1	0	0	0	0	0	0	0	0	0	0	0.08	0	0	0	0	0	0	0.359	-1.479	-0.288	0.773267849651776	NA	0	318.6772	17	17	TRUE	0.2351
C4B63_261g22c	3	3	0	5	1	2	2	3	0	2	1	1	0	0	1	0	3	3	3	0	2	0	1	3	4	0	2	1	1	0	0	1	0	2	1.32	3	1	3	1	0	1	0.381	-1.393	-1.078	0.281014764720648	NA	0	0.8636	0.5964	0.5964	TRUE	0.3722
C4B63_261g3	3	2	2	2	3	0	1	1	0	1	2	0	1	0	2	0	0	3	2	1	1	1	0	1	1	0	1	2	0	1	0	2	0	0	0.93	2	1	1	1	0	1	0.679	-0.559	-0.308	0.757855436921868	NA	0	1.7524	0.936	0.936	TRUE	0.2297
C4B63_261g4	0	2	2	3	3	1	0	0	1	1	1	0	0	0	0	0	1	0	2	1	1	1	1	0	0	1	1	1	0	0	0	0	0	1	0.58	1	1	0	1	0	0	0.716	-0.482	-0.199	0.84251703543348	NA	0	4.8444	2.2535	2.2535	TRUE	0.0959
C4B63_261g5	0	0	0	1	1	3	1	0	0	0	0	0	0	0	2	0	4	0	0	0	0	0	2	1	0	0	0	0	0	0	0	2	0	3	0.5	0	0	1	0	0	2	1.145	0.195	0.065	0.948005612220545	NA	0	6.5676	5.727	5.727	TRUE	0.0197
C4B63_261g7	2	2	1	1	0	2	1	1	4	0	1	0	0	0	0	2	1	2	2	1	0	0	1	1	1	5	0	1	0	0	0	0	2	1	0.98	2	0	1	2	0	1	0.566	-0.822	-0.502	0.615494932923083	NA	0	1.5832	1.0382	1.0382	TRUE	0.1961
C4B63_262g15	0	0	0	0	0	0	0	0	0	0	0	0	0	0	0	0	0	0	0	0	0	0	0	0	0	0	0	0	0	0	0	0	0	0	0	0	0	0	0	0	0	NA	NA	NA	NA	NA	NA	NA	NA	NA	NA	NA
C4B63_262g16	0	0	0	0	0	0	0	0	0	0	0	0	0	0	0	0	0	0	0	0	0	0	0	0	0	0	0	0	0	0	0	0	0	0	0	0	0	0	0	0	0	NA	NA	NA	NA	NA	NA	NA	NA	NA	NA	NA
C4B63_262g21	2	5	0	0	2	3	3	2	0	1	2	0	0	0	2	1	3	2	5	0	0	1	2	4	2	0	1	2	0	0	0	2	1	2	1.39	4	0	3	1	0	2	0.521	-0.94	-0.821	0.411542168334492	NA	0	0.7785	0.4999	0.4999	TRUE	0.2792
C4B63_262g31	0	0	0	0	0	1	0	0	0	0	0	0	0	0	0	0	0	0	0	0	0	0	1	0	0	0	0	0	0	0	0	0	0	0	0.04	0	0	0	0	0	0	0.369	-1.439	-0.28	0.779181942267517	NA	0	1988.0676	17	17	TRUE	0.0557
C4B63_263g1	0	0	0	0	0	0	0	0	0	0	0	0	0	0	0	0	0	0	0	0	0	0	0	0	0	0	0	0	0	0	0	0	0	0	0	0	0	0	0	0	0	NA	NA	NA	NA	NA	NA	NA	NA	NA	NA	NA
C4B63_263g10	2	0	2	5	2	0	0	0	1	2	1	2	1	0	2	0	2	2	0	1	2	1	0	0	0	1	2	1	2	1	0	2	0	1	0.93	1	1	0	1	1	1	5	2.322	1.304	0.192108721954723	NA	0	1.7688	0.8968	0.8968	TRUE	0.0472
C4B63_263g11	0	0	1	3	2	1	2	0	1	0	3	0	1	0	0	1	2	0	0	1	1	1	1	3	0	1	0	3	0	1	0	0	1	1	0.78	0	1	1	1	0	1	0.65	-0.621	-0.334	0.738337242540283	NA	0	2.6138	1.4864	1.4864	TRUE	0.0542
C4B63_263g12	5	0	1	6	1	1	0	0	0	1	1	0	2	0	0	1	2	4	0	1	2	0	1	0	0	0	1	1	0	2	0	0	1	1	0.86	2	1	0	1	1	1	1.913	0.936	0.456	0.648540526083472	NA	0	2.0772	1.5255	1.5255	TRUE	0.3953
C4B63_263g14	13	3	15	16	16	3	4	4	2	3	2	8	7	0	2	3	3	11	3	9	6	5	2	6	5	2	3	2	9	9	0	2	3	2	4.59	7	7	4	2	6	2	0.522	-0.939	-1.265	0.205840285795452	0.776582135751966	0	0.0775	0.0741	0.0741	TRUE	0.1823
C4B63_263g15	1	0	0	0	1	1	0	1	0	0	0	0	0	0	1	0	0	1	0	0	0	0	1	0	1	0	0	0	0	0	0	1	0	0	0.23	0	0	1	0	0	0	0.415	-1.268	-0.248	0.804065001147063	NA	0	32.3091	17	17	TRUE	0.0782
C4B63_263g16	0	0	1	0	2	2	0	1	0	0	1	1	0	0	0	0	0	0	0	1	0	1	1	0	1	0	0	1	1	0	0	0	0	0	0.35	0	1	1	0	0	0	0.156	-2.682	-0.69	0.490352298048503	NA	0	13.4419	9.2807	9.2807	TRUE	0.1431
C4B63_263g3	0	0	0	0	0	0	0	0	1	0	1	0	0	0	0	0	0	0	0	0	0	0	0	0	0	1	0	1	0	0	0	0	0	0	0.12	0	0	0	1	0	0	1	0	0	1	NA	0	129.4788	17	17	TRUE	0.0853
C4B63_263g4	2	0	1	0	0	1	2	0	0	3	2	1	0	0	0	0	1	2	0	1	0	0	1	3	0	0	3	2	1	0	0	0	0	1	0.73	1	0	1	2	0	0	0.239	-2.062	-0.9	0.368247698142238	NA	0	2.9286	2.308	2.308	TRUE	0.1719
C4B63_263g5	0	0	0	0	0	0	0	0	0	0	0	0	0	0	0	0	0	0	0	0	0	0	0	0	0	0	0	0	0	0	0	0	0	0	0	0	0	0	0	0	0	NA	NA	NA	NA	NA	NA	NA	NA	NA	NA	NA
C4B63_263g6	0	0	1	0	4	1	0	1	0	1	0	1	0	0	1	0	2	0	0	1	0	1	1	0	1	0	1	0	1	0	0	1	0	1	0.47	0	1	1	0	0	1	1.069	0.096	0.035	0.971690253865344	NA	0	7.3521	3.9626	3.9626	TRUE	0.0886
C4B63_263g7	0	0	2	1	1	5	1	0	2	1	0	0	0	0	1	2	2	0	0	1	0	0	4	1	0	2	1	0	0	0	0	1	2	1	0.83	0	0	2	1	0	1	0.706	-0.503	-0.301	0.763086775081034	NA	0	2.2829	1.4021	1.4021	TRUE	0.0331
C4B63_263g8	0	0	0	0	0	0	0	0	0	0	0	0	1	0	0	0	1	0	0	0	0	0	0	0	0	0	0	0	0	1	0	0	0	1	0.11	0	0	0	0	0	0	1.386	0.471	0.092	0.926946830479673	NA	0	162.5509	17	17	TRUE	0.1056
C4B63_265g1	1	0	0	0	1	0	0	0	0	0	0	0	0	0	0	0	0	1	0	0	0	0	0	0	0	0	0	0	0	0	0	0	0	0	0.07	0	0	0	0	0	0	1	0	0	1	NA	0	500.4421	17	17	TRUE	0.0762
C4B63_265g25	0	0	0	0	1	0	0	0	0	0	0	0	0	0	0	0	0	0	0	0	0	0	0	0	0	0	0	0	0	0	0	0	0	0	0.02	0	0	0	0	0	0	1	0	0	1	NA	0	30582.4892	17	17	TRUE	0.0762
C4B63_265g26	0	0	0	0	0	0	0	0	0	0	0	0	0	0	0	0	0	0	0	0	0	0	0	0	0	0	0	0	0	0	0	0	0	0	0	0	0	0	0	0	0	NA	NA	NA	NA	NA	NA	NA	NA	NA	NA	NA
C4B63_265g29	0	0	0	0	0	0	0	0	0	0	0	0	0	0	0	0	0	0	0	0	0	0	0	0	0	0	0	0	0	0	0	0	0	0	0	0	0	0	0	0	0	NA	NA	NA	NA	NA	NA	NA	NA	NA	NA	NA
C4B63_265g3	0	0	0	1	0	0	0	0	0	0	1	0	0	0	1	0	0	0	0	0	0	0	0	0	0	0	0	1	0	0	0	1	0	0	0.12	0	0	0	0	0	0	1.386	0.471	0.092	0.926946830479674	NA	0	124.8921	17	17	TRUE	0.1583
C4B63_265g30	0	2	3	0	0	3	2	2	2	2	0	3	0	0	0	1	1	0	2	2	0	0	2	3	2	2	2	0	3	0	0	0	1	1	1.2	1	1	2	1	1	1	0.205	-2.287	-1.348	0.177750151517656	NA	0	1.0404	1.094	1.094	TRUE	0.484
C4B63_265g7	0	0	0	0	0	0	0	0	0	0	1	0	0	0	0	0	1	0	0	0	0	0	0	0	0	0	0	1	0	0	0	0	0	1	0.09	0	0	0	0	0	0	1.386	0.471	0.092	0.926946830479674	NA	0	246.9207	17	17	TRUE	0.1172
C4B63_266g10	0	0	0	0	1	0	0	0	0	0	0	0	0	0	0	0	0	0	0	0	0	0	0	0	0	0	0	0	0	0	0	0	0	0	0.02	0	0	0	0	0	0	1	0	0	1	NA	0	30582.4892	17	17	TRUE	0.0762
C4B63_266g11	0	0	0	0	0	0	0	0	0	0	0	0	0	0	0	0	0	0	0	0	0	0	0	0	0	0	0	0	0	0	0	0	0	0	0	0	0	0	0	0	0	NA	NA	NA	NA	NA	NA	NA	NA	NA	NA	NA
C4B63_266g12	0	0	0	0	0	0	0	0	0	0	0	0	0	0	0	0	0	0	0	0	0	0	0	0	0	0	0	0	0	0	0	0	0	0	0	0	0	0	0	0	0	NA	NA	NA	NA	NA	NA	NA	NA	NA	NA	NA
C4B63_266g13	3	1	1	2	1	1	0	2	0	1	1	0	0	0	0	3	1	3	1	1	1	0	1	0	2	0	1	1	0	0	0	0	3	1	0.79	2	1	1	1	0	1	1.009	0.012	0.007	0.994257953652285	NA	0	2.4779	1.2766	1.2766	TRUE	0.1865
C4B63_266g4	0	0	0	0	1	1	0	0	0	0	0	0	0	0	0	0	1	0	0	0	0	0	1	0	0	0	0	0	0	0	0	0	0	1	0.1	0	0	0	0	0	0	0.718	-0.477	-0.093	0.925891061034332	NA	0	202.9654	17	17	TRUE	0.0959
C4B63_266g7	1	0	0	0	1	0	0	0	2	1	0	0	1	0	0	1	0	1	0	0	0	0	0	0	0	2	1	0	0	1	0	0	1	0	0.38	0	0	0	1	0	0	1.386	0.471	0.125	0.900854317684972	NA	0	11.2632	8.291	8.291	TRUE	0.041
C4B63_267g10	0	0	0	0	0	0	0	0	1	0	0	0	0	0	0	0	1	0	0	0	0	0	0	0	0	1	0	0	0	0	0	0	0	1	0.1	0	0	0	0	0	0	1.386	0.471	0.092	0.926946830479674	NA	0	183.2222	17	17	TRUE	0.1787
C4B63_267g11	0	0	0	0	1	0	0	1	0	0	0	1	1	0	0	1	0	0	0	0	0	0	0	0	1	0	0	0	1	1	0	0	1	0	0.28	0	0	0	0	1	0	0.699	-0.517	-0.101	0.919796453864084	NA	0	21.8843	17	17	TRUE	0.1795
C4B63_267g12	0	0	3	0	7	0	0	1	0	0	1	0	1	0	0	0	0	0	0	2	0	2	0	0	1	0	0	1	0	1	0	0	0	0	0.44	0	1	0	0	0	0	0.36	-1.476	-0.373	0.708908897254934	NA	0	8.561	9.28	9.28	TRUE	0.4164
C4B63_267g13	1	1	3	0	2	2	0	1	0	1	1	0	0	0	0	1	0	1	1	2	0	1	1	0	1	0	1	1	0	0	0	0	1	0	0.58	1	1	1	1	0	0	0.294	-1.766	-0.739	0.459947891115189	NA	0	4.8271	2.5304	2.5304	TRUE	0.1447
C4B63_267g16	0	0	0	0	0	0	0	0	1	0	0	0	0	0	0	0	0	0	0	0	0	0	0	0	0	1	0	0	0	0	0	0	0	0	0.07	0	0	0	0	0	0	1	0	0	1	NA	0	576.588	17	17	TRUE	0.1787
C4B63_267g17	1	0	0	2	4	1	0	0	1	1	2	0	2	0	2	0	0	1	0	0	1	1	1	0	0	1	1	2	0	2	0	2	0	0	0.68	0	1	0	1	1	1	1.375	0.459	0.2	0.841157490850672	NA	0	3.409	2.0645	2.0645	TRUE	0.3249
C4B63_267g18	2	1	0	3	2	0	3	1	2	0	0	0	0	0	1	0	3	2	1	0	1	1	0	4	1	2	0	0	0	0	0	1	0	2	0.88	2	1	2	1	0	1	0.555	-0.85	-0.46	0.645219865735756	NA	0	2.0029	1.7267	1.7267	TRUE	0.1292
C4B63_267g21	3	2	1	8	3	0	1	1	0	1	0	1	1	0	0	1	3	3	2	1	3	1	0	1	1	0	1	0	1	1	0	0	1	2	1.05	2	2	1	0	1	1	1.28	0.356	0.221	0.825448126110564	NA	0	1.368	0.785	0.785	TRUE	0.1703
C4B63_267g22	0	0	1	0	1	0	0	0	0	0	0	1	0	0	1	1	0	0	0	1	0	0	0	0	0	0	0	0	1	0	0	1	1	0	0.22	0	0	0	0	0	1	2.791	1.481	0.291	0.771292128713944	NA	0	35.3668	17	17	TRUE	0.1062
C4B63_267g24	0	0	0	0	0	0	0	0	0	0	0	0	0	0	0	0	0	0	0	0	0	0	0	0	0	0	0	0	0	0	0	0	0	0	0	0	0	0	0	0	0	NA	NA	NA	NA	NA	NA	NA	NA	NA	NA	NA
C4B63_267g25	0	0	0	0	0	0	0	0	0	0	0	0	0	0	0	0	0	0	0	0	0	0	0	0	0	0	0	0	0	0	0	0	0	0	0	0	0	0	0	0	0	NA	NA	NA	NA	NA	NA	NA	NA	NA	NA	NA
C4B63_267g6	0	0	1	1	3	2	0	1	0	3	1	0	1	0	0	1	0	0	0	1	0	1	1	0	1	0	3	1	0	1	0	0	1	0	0.62	0	1	1	1	0	0	0.293	-1.773	-0.774	0.438677994405207	NA	0	4.1879	2.1949	2.1949	TRUE	0.0938
C4B63_267g7	0	0	1	3	0	0	0	0	1	0	1	0	0	0	1	0	1	0	0	1	1	0	0	0	0	1	0	1	0	0	0	1	0	1	0.31	0	1	0	1	0	1	2.462	1.3	0.303	0.762156838290911	NA	0	17.7802	11.5015	11.5015	TRUE	0.0661
C4B63_267g8	1	0	0	1	0	0	0	0	0	0	0	0	0	0	0	1	0	1	0	0	0	0	0	0	0	0	0	0	0	0	0	0	1	0	0.12	0	0	0	0	0	0	1.386	0.471	0.092	0.926946830479673	NA	0	125.5126	17	17	TRUE	0.1795
C4B63_267g9	0	1	1	3	4	0	0	0	0	0	0	1	2	0	2	0	1	0	1	1	1	1	0	0	0	0	0	0	1	2	0	2	0	1	0.58	0	1	0	0	1	1	3.82	1.934	0.798	0.424631425969617	NA	0	4.7878	2.7188	2.7188	TRUE	0.022
C4B63_267g91c	0	0	1	0	0	0	0	0	0	0	0	1	0	0	0	1	1	0	0	1	0	0	0	0	0	0	0	0	1	0	0	0	1	1	0.19	0	0	0	0	0	1	2.538	1.343	0.263	0.792336529236384	NA	0	47.3542	17	17	TRUE	0.2978
C4B63_268g10	0	1	0	1	3	0	0	0	0	0	2	1	1	0	0	1	0	0	1	0	0	1	0	0	0	0	0	2	1	1	0	0	1	0	0.44	0	0	0	1	1	0	1.386	0.471	0.147	0.882992582257823	NA	0	8.5533	5.3738	5.3738	TRUE	0.3245
C4B63_268g11	2	2	3	1	6	2	0	1	1	0	0	0	0	0	3	1	1	2	2	2	0	2	1	0	1	1	0	0	0	0	0	2	1	1	0.92	2	1	1	0	0	1	1.34	0.422	0.267	0.789305685717423	NA	0	1.8037	0.9489	0.9489	TRUE	0.2405
C4B63_268g12	0	0	0	0	1	0	0	0	1	0	0	0	0	0	0	0	0	0	0	0	0	0	0	0	0	1	0	0	0	0	0	0	0	0	0.09	0	0	0	0	0	0	1	0	0	1	NA	0	298.673	17	17	TRUE	0.1787
C4B63_268g13	0	0	0	0	0	0	0	0	0	0	0	0	0	0	0	0	0	0	0	0	0	0	0	0	0	0	0	0	0	0	0	0	0	0	0	0	0	0	0	0	0	NA	NA	NA	NA	NA	NA	NA	NA	NA	NA	NA
C4B63_268g14	0	0	0	0	0	0	0	0	0	0	0	0	0	0	0	0	0	0	0	0	0	0	0	0	0	0	0	0	0	0	0	0	0	0	0	0	0	0	0	0	0	NA	NA	NA	NA	NA	NA	NA	NA	NA	NA	NA
C4B63_268g15	0	0	0	0	0	0	0	0	0	0	0	0	0	0	0	0	0	0	0	0	0	0	0	0	0	0	0	0	0	0	0	0	0	0	0	0	0	0	0	0	0	NA	NA	NA	NA	NA	NA	NA	NA	NA	NA	NA
C4B63_268g16	0	0	0	0	0	0	0	0	0	0	0	0	0	0	0	0	0	0	0	0	0	0	0	0	0	0	0	0	0	0	0	0	0	0	0	0	0	0	0	0	0	NA	NA	NA	NA	NA	NA	NA	NA	NA	NA	NA
C4B63_268g17	0	0	0	0	0	0	0	0	0	0	0	0	0	0	0	0	0	0	0	0	0	0	0	0	0	0	0	0	0	0	0	0	0	0	0	0	0	0	0	0	0	NA	NA	NA	NA	NA	NA	NA	NA	NA	NA	NA
C4B63_268g18	0	0	0	0	0	0	0	0	0	0	0	0	0	0	0	0	0	0	0	0	0	0	0	0	0	0	0	0	0	0	0	0	0	0	0	0	0	0	0	0	0	NA	NA	NA	NA	NA	NA	NA	NA	NA	NA	NA
C4B63_268g19	0	0	0	1	1	0	0	0	0	0	0	1	0	0	0	0	2	0	0	0	0	0	0	0	0	0	0	0	1	0	0	0	0	1	0.18	0	0	0	0	0	0	2.21	1.144	0.224	0.823117410256892	NA	0	52.3901	17	17	TRUE	0.3245
C4B63_268g20	0	0	0	1	2	0	0	0	0	0	0	0	0	0	0	0	0	0	0	0	0	1	0	0	0	0	0	0	0	0	0	0	0	0	0.06	0	0	0	0	0	0	1	0	0	1	NA	0	794.3389	17	17	TRUE	0.0039
C4B63_268g21	1	0	2	0	1	0	0	0	0	0	0	3	0	0	0	0	0	1	0	1	0	0	0	0	0	0	0	0	3	0	0	0	0	0	0.34	0	0	0	0	1	0	1	0	0	1	NA	17	14.0513	17	17	TRUE	0.1928
C4B63_268g22	1	1	1	0	2	0	1	0	0	0	2	0	0	0	1	1	0	1	1	1	0	1	0	1	0	0	0	2	0	0	0	1	1	0	0.48	1	1	0	1	0	1	1.393	0.479	0.17	0.864678388964834	NA	0	7.1739	3.9938	3.9938	TRUE	0.3245
C4B63_268g23	2	0	0	0	1	1	0	0	3	0	3	0	0	0	1	2	0	2	0	0	0	0	1	0	0	3	0	3	0	0	0	1	2	0	0.67	1	0	0	2	0	1	2.153	1.107	0.437	0.661907602308632	NA	0	3.5052	3.1609	3.1609	TRUE	0.0672
C4B63_268g24	0	0	0	1	0	0	1	1	0	0	0	0	0	0	0	0	0	0	0	0	0	0	0	1	1	0	0	0	0	0	0	0	0	0	0.17	0	0	1	0	0	0	0.164	-2.607	-0.513	0.608273823786818	NA	0	58.3331	17	17	TRUE	0.1455
C4B63_268g25	0	0	0	0	0	0	0	0	0	0	0	0	0	0	0	0	0	0	0	0	0	0	0	0	0	0	0	0	0	0	0	0	0	0	0	0	0	0	0	0	0	NA	NA	NA	NA	NA	NA	NA	NA	NA	NA	NA
C4B63_268g8	0	0	0	0	0	0	0	0	0	0	0	0	1	0	0	0	0	0	0	0	0	0	0	0	0	0	0	0	0	1	0	0	0	0	0.07	0	0	0	0	0	0	1	0	0	1	NA	0	467.5513	17	17	TRUE	0.1056
C4B63_268g9	2	5	1	2	2	6	3	1	2	5	2	2	2	0	2	3	5	2	5	1	1	1	4	4	1	2	5	2	2	2	0	2	3	3	2.35	4	1	3	3	1	3	0.743	-0.429	-0.52	0.602791950634411	NA	0	0.2744	0.1795	0.1795	TRUE	0.1393
C4B63_26g1213c	0	0	2	0	3	0	0	0	0	2	0	0	1	0	0	1	1	0	0	1	0	1	0	0	0	0	2	0	0	1	0	0	1	1	0.41	0	1	0	1	0	1	2.539	1.344	0.366	0.714264553725827	NA	0	10.0267	7.9463	7.9463	TRUE	0.3246
C4B63_26g1224c	0	0	6	15	11	0	0	1	3	1	0	6	2	0	1	0	0	0	0	4	5	4	0	0	1	3	1	0	7	2	0	1	0	0	1.66	0	4	0	1	3	0	0.71	-0.495	-0.269	0.787939109378428	NA	0	0.5464	0.4525	0.4525	TRUE	0.0753
C4B63_26g126	1	6	4	7	8	9	2	5	0	1	4	2	2	0	6	6	10	1	6	2	3	3	7	3	6	0	1	4	2	2	0	5	5	6	3.28	4	3	5	2	1	5	1.028	0.04	0.065	0.948495607505241	0.990761597043973	0	0.1437	0.1088	0.1088	TRUE	0.3671
C4B63_26g127	6	6	4	11	13	3	3	2	7	5	3	2	6	0	5	2	12	5	6	2	4	4	2	4	2	8	5	3	2	7	0	4	2	8	4.09	6	3	3	5	3	5	1.682	0.751	1.068	0.285613005749461	0.842875714745076	0	0.0951	0.0868	0.0868	TRUE	0.1542
C4B63_26g128	4	2	4	8	8	5	1	2	3	2	5	3	1	0	3	3	3	3	2	2	3	3	4	1	2	3	2	5	3	1	0	2	3	2	2.5	2	3	2	3	1	2	0.852	-0.231	-0.278	0.78063113986548	NA	0	0.2427	0.1345	0.1345	TRUE	0.0937
C4B63_26g1318c	6	7	1	2	5	15	0	8	20	28	41	6	6	0	71	81	120	5	7	1	1	2	11	0	9	23	27	38	7	7	0	57	69	77	20.06	6	1	7	29	5	68	8.785	3.135	8.695	3.47268906864564e-18	5.76466385395176e-16	0	0.0187	0.0209	0.0209	TRUE	0.1708
C4B63_26g137	7	1	4	3	7	3	2	1	4	3	4	2	2	0	1	2	8	6	1	2	1	2	2	3	1	5	3	4	2	2	0	1	2	5	2.51	4	2	2	4	1	3	1.302	0.381	0.421	0.674009145542617	NA	0	0.2403	0.192	0.192	TRUE	0.4621
C4B63_26g138	0	1	0	2	2	2	1	1	2	0	1	1	1	0	0	0	1	0	1	0	1	1	1	1	1	2	0	1	1	1	0	0	0	1	0.74	0	1	1	1	1	0	0.201	-2.318	-1.21	0.226462356468642	NA	0	2.8459	1.2488	1.2488	TRUE	0.0552
C4B63_26g139	1	0	0	2	1	0	0	2	0	1	0	0	1	0	1	0	2	1	0	0	1	0	0	0	2	0	1	0	0	1	0	1	0	1	0.5	0	0	1	0	0	1	0.926	-0.112	-0.043	0.965923178546564	NA	0	6.4495	3.6695	3.6695	TRUE	0.3249
C4B63_26g141	3	3	6	10	7	1	2	1	4	0	3	5	3	0	4	2	2	3	3	4	4	2	1	3	1	5	0	3	6	4	0	3	2	1	2.53	3	3	2	3	3	2	1.441	0.527	0.525	0.599320479849244	NA	0	0.2374	0.1692	0.1692	TRUE	0.0995
C4B63_26g142	2	3	4	4	8	6	0	3	6	1	5	3	1	0	4	1	0	2	3	2	1	3	4	0	4	7	1	5	3	1	0	3	1	0	2.38	2	2	3	4	1	1	0.445	-1.169	-1.157	0.247143939132461	NA	0	0.2679	0.2578	0.2578	TRUE	0.1365
C4B63_26g1442c	1	0	0	1	4	1	0	0	1	0	0	1	1	0	1	0	1	1	0	0	0	1	1	0	0	1	0	0	1	1	0	1	0	1	0.48	0	0	0	0	1	1	1.285	0.362	0.14	0.888580157581843	NA	0	7.0495	3.048	3.048	TRUE	0.3539
C4B63_26g146	16	10	9	16	12	32	21	32	23	16	14	3	7	0	25	22	37	14	11	6	6	4	23	30	38	26	16	13	3	9	0	20	19	24	15.27	12	5	30	18	4	21	0.711	-0.493	-1.762	0.0780127371579788	0.567158293498882	0.0179	0.021	0.0204	0.0204	TRUE	0.1493
C4B63_26g147	0	0	0	0	0	0	0	0	0	0	0	0	0	0	1	0	0	0	0	0	0	0	0	0	0	0	0	0	0	0	0	1	0	0	0.05	0	0	0	0	0	0	1.386	0.471	0.092	0.926946830479674	NA	0	1527.9054	17	17	TRUE	0.1583
C4B63_26g148	1	2	0	2	3	0	1	0	0	1	0	0	0	0	1	1	1	1	2	0	1	1	0	1	0	0	1	0	0	0	0	1	1	1	0.55	2	1	0	0	0	1	1.974	0.981	0.418	0.675840791380419	NA	0	5.3441	2.4824	2.4824	TRUE	0.236
C4B63_26g149	1	0	2	6	5	1	1	1	0	2	1	0	1	0	0	1	0	1	0	1	2	2	1	1	1	0	2	1	0	1	0	0	1	0	0.83	0	2	1	1	0	0	0.255	-1.973	-1.062	0.288172011494299	NA	0	2.2379	0.986	0.986	TRUE	0.1281
C4B63_26g150	0	0	0	0	0	0	0	0	0	0	0	0	0	0	0	0	0	0	0	0	0	0	0	0	0	0	0	0	0	0	0	0	0	0	0	0	0	0	0	0	0	NA	NA	NA	NA	NA	NA	NA	NA	NA	NA	NA
C4B63_26g151	4	3	6	7	5	4	1	0	3	3	7	1	0	0	5	3	7	3	3	4	3	2	3	1	0	3	3	6	1	0	0	4	3	4	2.58	3	3	1	4	0	4	2.259	1.176	1.325	0.18525208310841	NA	0	0.2277	0.1504	0.1504	TRUE	0.208
C4B63_26g152	0	0	0	1	0	1	0	0	2	0	0	0	0	0	0	1	2	0	0	0	0	0	1	0	0	2	0	0	0	0	0	0	1	1	0.32	0	0	0	1	0	1	1.885	0.915	0.194	0.845872988783947	NA	0	15.9277	14.436	14.436	TRUE	0.2499
C4B63_26g17	1	0	0	3	2	1	0	0	0	0	1	2	0	0	1	1	2	1	0	0	1	1	1	0	0	0	0	1	2	0	0	1	1	1	0.56	0	1	0	0	1	1	2.591	1.374	0.594	0.552512001324117	NA	0	5.2261	2.4791	2.4791	TRUE	0.156
C4B63_26g18	1	0	0	0	0	0	0	0	0	0	0	1	0	0	0	0	1	1	0	0	0	0	0	0	0	0	0	0	1	0	0	0	0	1	0.16	0	0	0	0	0	0	1.386	0.471	0.092	0.926946830479673	NA	0	73.8814	17	17	TRUE	0.0959
C4B63_26g188	1	0	0	2	0	2	0	0	0	0	0	0	0	0	1	1	0	1	0	0	1	0	1	0	0	0	0	0	0	0	0	1	1	0	0.28	0	0	0	0	0	1	0.987	-0.019	-0.004	0.997037000022912	NA	0	21.7897	17	17	TRUE	0.2851
C4B63_26g189	11	4	3	11	12	2	5	2	1	2	4	1	4	0	2	4	7	10	4	2	4	4	1	7	2	1	2	4	1	5	0	2	3	4	3.33	7	3	3	2	2	3	0.998	-0.003	-0.003	0.99724464071966	0.998748780449252	0.0901	0.1396	0.129	0.129	TRUE	0.2451
C4B63_26g190	1	1	8	4	7	0	2	0	5	3	1	1	0	0	0	3	0	1	1	5	1	2	0	3	0	6	3	1	1	0	0	0	3	0	1.57	1	3	1	3	0	1	1.04	0.057	0.036	0.971230888661872	NA	0.6308	0.6154	0.6229	0.6229	TRUE	0.1412
C4B63_26g191	1	1	5	4	10	5	2	1	1	2	0	1	3	0	1	0	2	1	1	3	1	3	4	3	1	1	2	0	1	4	0	1	0	1	1.61	1	2	3	1	2	1	0.28	-1.839	-1.517	0.12930086228349	NA	0	0.5844	0.3449	0.3449	TRUE	0.1084
C4B63_26g192	21	18	11	25	27	30	15	15	24	12	13	7	9	0	19	14	30	18	19	7	9	9	22	21	18	27	12	12	8	11	0	15	12	19	14.05	18	8	20	17	6	15	0.769	-0.379	-1.207	0.227401404509647	0.79462809722459	0.0164	0.022	0.0212	0.0212	TRUE	0.3978
C4B63_26g193	4	1	29	57	49	7	2	2	5	1	4	8	7	0	0	1	6	3	1	18	21	16	5	3	2	6	1	4	9	9	0	0	1	4	6	2	18	3	4	6	2	0.469	-1.094	-1.464	0.143158496418697	0.710279172099953	0.0091	0.0503	0.0453	0.0453	TRUE	0.5124
C4B63_26g194	2	1	23	38	46	4	4	2	1	6	2	5	6	0	4	0	2	2	1	14	14	15	3	6	2	1	6	2	6	7	0	3	0	1	4.88	2	14	4	3	4	1	0.437	-1.196	-1.506	0.132109991956031	0.684644982319689	0	0.0698	0.0534	0.0534	TRUE	0.3262
C4B63_26g195	1	0	3	7	7	2	0	0	3	2	0	4	2	0	1	1	2	1	0	2	3	2	1	0	0	3	2	0	5	2	0	1	1	1	1.43	0	2	0	2	2	1	1.548	0.631	0.422	0.672680726109872	NA	0	0.7412	0.435	0.435	TRUE	0.0735
C4B63_26g196	1	2	3	6	7	5	1	2	3	3	2	2	3	0	3	5	5	1	2	2	2	2	4	1	2	3	3	2	2	4	0	2	4	3	2.39	2	2	2	3	2	3	1.23	0.298	0.375	0.707550703968081	NA	0	0.2641	0.1425	0.1425	TRUE	0.0561
C4B63_26g197	10	4	7	10	11	13	3	5	4	10	6	0	6	0	6	9	8	9	4	4	4	4	10	4	6	5	10	6	0	7	0	5	8	5	5.23	6	4	7	7	2	6	0.83	-0.269	-0.516	0.605839683699901	0.939523711528529	0.0025	0.0622	0.0564	0.0564	TRUE	0.7978
C4B63_26g198	11	10	9	29	23	16	8	13	8	4	11	11	11	0	13	8	24	10	11	6	10	7	12	11	15	9	4	10	12	13	0	10	7	15	9.62	10	8	13	8	8	11	0.88	-0.185	-0.485	0.627590253334722	0.945367131045873	0.0342	0.0291	0.0299	0.0299	TRUE	0.1025
C4B63_26g199	5	2	7	10	12	4	6	4	3	5	5	2	5	0	2	4	9	4	2	4	4	4	3	8	5	3	5	5	2	6	0	2	3	6	3.91	3	4	5	4	3	4	0.75	-0.414	-0.655	0.512489862856447	0.926865371550645	0	0.1035	0.0805	0.0805	TRUE	0.1032
C4B63_26g201	15	11	15	18	34	30	17	25	22	10	19	8	21	0	26	22	26	13	12	9	7	11	22	24	29	25	10	18	9	26	0	21	19	17	15.89	12	9	25	18	12	19	0.751	-0.414	-1.337	0.18116016976215	0.76071601513716	0.0619	0.0206	0.0273	0.0273	TRUE	0.1356
C4B63_26g202	11	7	4	9	4	9	3	3	8	7	10	0	2	0	10	10	8	10	7	2	3	1	7	4	4	9	7	9	0	2	0	8	9	5	5.15	8	2	5	8	1	7	1.403	0.489	0.916	0.359720091357651	0.878678629042847	0	0.0637	0.0488	0.0488	TRUE	0.2311
C4B63_26g204	4	2	3	9	5	1	0	1	2	4	3	4	1	0	2	0	3	3	2	2	3	2	1	0	1	2	4	3	5	1	0	2	0	2	1.91	2	2	1	3	2	1	1.813	0.859	0.635	0.525141223262799	NA	0	0.4159	0.2526	0.2526	TRUE	0.1317
C4B63_26g205	9	1	4	3	7	6	5	7	5	6	9	2	2	0	8	11	8	8	1	2	1	2	4	7	8	6	6	8	2	2	0	6	9	5	4.7	4	2	6	7	1	7	1.091	0.126	0.236	0.813387396827995	0.965807652342555	0	0.0744	0.0652	0.0652	TRUE	0.1231
C4B63_26g206	11	10	5	17	12	12	6	10	5	5	4	4	7	0	9	6	13	10	11	3	6	4	9	8	12	6	5	4	5	9	0	7	5	8	6.49	10	4	10	5	5	7	0.728	-0.458	-1.027	0.30429877620747	0.854366946905576	0	0.045	0.0346	0.0346	TRUE	0.0498
C4B63_26g207	1	2	1	13	15	0	0	2	0	1	0	3	1	0	1	4	1	1	2	1	5	5	0	0	2	0	1	0	3	1	0	1	3	1	1.53	2	4	1	0	1	2	2.172	1.119	0.759	0.447980585521809	NA	0	0.6488	0.5979	0.5979	TRUE	0.2377
C4B63_26g208	7	8	28	47	63	4	1	5	7	5	5	9	4	0	2	4	3	6	8	17	17	20	3	1	6	8	5	5	10	5	0	2	3	2	6.99	7	18	3	6	5	2	0.662	-0.596	-0.856	0.391728029438811	0.885544860576868	0	0.0408	0.0315	0.0315	TRUE	0.0535
C4B63_26g209	7	4	7	11	15	7	8	3	5	3	8	5	6	1	10	11	18	6	4	4	4	5	5	11	4	6	3	7	6	7	11	8	9	12	6.62	5	4	7	5	8	10	1.563	0.644	1.379	0.167918538882104	0.745263923096926	0	0.0438	0.0351	0.0351	TRUE	0.1933
C4B63_26g21	0	0	0	3	4	0	0	0	0	0	0	0	0	0	1	1	2	0	0	0	1	1	0	0	0	0	0	0	0	0	0	1	1	1	0.31	0	1	0	0	0	1	4.991	2.319	0.493	0.622073711107777	NA	0	17.0574	14.5672	14.5672	TRUE	0.1478
C4B63_26g211	4	3	6	5	10	0	0	0	2	1	2	6	0	0	1	2	3	3	3	4	2	3	0	0	0	2	1	2	7	0	0	1	2	2	1.87	3	3	0	2	2	2	7.611	2.928	1.976	0.0481846794307397	NA	0.085	0.4352	0.3291	0.3291	TRUE	0.7377
C4B63_26g212	2	2	2	4	7	1	0	0	1	4	2	0	4	0	1	1	1	2	2	1	1	2	1	0	0	1	4	2	0	5	0	1	1	1	1.39	2	1	0	2	2	1	1.986	0.99	0.601	0.5476942820075	NA	0	0.782	0.4665	0.4665	TRUE	0.415
C4B63_26g213	11	1	11	17	30	3	10	4	2	7	2	16	6	0	8	4	6	10	1	7	6	10	2	14	5	2	7	2	18	7	0	6	3	4	6.14	6	8	7	4	8	4	0.686	-0.544	-0.651	0.51507134093254	0.926865371550645	0.3372	0.0485	0.1141	0.3372	TRUE	0.0453
C4B63_26g214	12	11	8	19	15	13	3	11	8	16	17	1	3	0	10	14	22	10	12	5	7	5	10	4	13	9	16	16	1	4	0	8	12	14	8.51	11	6	9	14	2	11	1.251	0.324	0.801	0.422951706637264	0.896836057031868	0	0.0327	0.0278	0.0278	TRUE	0.1003
C4B63_26g216	3	2	2	10	3	0	1	1	2	4	3	4	2	0	3	4	4	3	2	1	4	1	0	1	1	2	4	3	5	2	0	2	3	3	2.2	2	2	1	3	2	3	3.92	1.971	1.611	0.107163959958006	NA	0	0.3123	0.2098	0.2098	TRUE	0.101
C4B63_26g217	5	2	6	12	9	4	4	2	6	3	2	1	3	0	2	2	6	4	2	4	4	3	3	6	2	7	3	2	1	4	0	2	2	4	3.05	3	4	4	4	2	3	0.711	-0.492	-0.642	0.521020366355432	NA	0	0.165	0.1194	0.1194	TRUE	0.207
C4B63_26g219	2	0	2	4	4	1	1	1	0	0	2	0	1	0	1	1	1	2	0	1	1	1	1	1	1	0	0	2	0	1	0	1	1	1	0.85	1	1	1	1	0	1	0.712	-0.49	-0.302	0.763003634338052	NA	0	2.1614	0.9013	0.9013	TRUE	0.3242
C4B63_26g221	10	7	2	14	11	6	0	1	7	5	3	4	3	0	2	10	10	9	7	1	5	4	4	0	1	8	5	3	5	4	0	2	9	6	4.23	8	3	2	5	3	6	2.415	1.272	1.698	0.089600028316738	0.605782112152548	0.1852	0.0898	0.1077	0.1077	TRUE	0.3317
C4B63_26g222	2	0	2	2	6	0	2	1	2	3	0	0	3	0	4	2	4	2	0	1	1	2	0	3	1	2	3	0	0	4	0	3	2	3	1.53	1	1	1	2	1	3	2.194	1.134	0.905	0.365376294187713	NA	0	0.6467	0.5145	0.5145	TRUE	0.1739
C4B63_26g224	3	0	0	1	4	0	0	1	0	0	1	2	4	0	0	0	2	3	0	0	0	1	0	0	1	0	0	1	2	5	0	0	0	1	0.87	2	0	0	0	2	0	1.2	0.263	0.118	0.905878833036885	NA	0	2.0419	1.752	1.752	TRUE	0.0328
C4B63_26g225	2	1	1	4	2	1	0	0	1	1	3	1	0	0	1	2	5	2	1	1	1	1	1	0	0	1	1	3	1	0	0	1	2	3	1.06	2	1	0	2	0	2	5.095	2.349	1.478	0.139349778738263	NA	0	1.3561	0.6369	0.6369	TRUE	0.0717
C4B63_26g226	5	2	5	7	8	1	1	0	3	4	1	1	3	0	2	3	5	4	2	3	3	3	1	1	0	3	4	1	1	4	0	2	3	3	2.19	3	3	1	3	2	3	3.631	1.86	1.515	0.129676664838935	NA	0	0.3161	0.1849	0.1849	TRUE	0.1397
C4B63_26g227	3	6	6	10	9	2	1	0	1	4	2	5	0	0	5	2	6	3	6	4	4	3	1	1	0	1	4	2	6	0	0	4	2	4	2.6	4	4	1	2	2	3	3.19	1.674	1.586	0.112663055639379	NA	0	0.2243	0.1722	0.1722	TRUE	0.5958
C4B63_26g228	33	18	40	55	80	43	17	23	26	25	28	31	26	0	22	19	32	29	19	25	20	26	32	24	27	29	24	26	35	32	0	18	16	21	23.64	24	24	28	26	22	18	0.65	-0.621	-2.22	0.0264326089624047	0.321059494226282	0.0131	0.018	0.017	0.017	TRUE	0.061
C4B63_26g229	5	1	4	13	14	12	3	4	5	2	4	2	5	0	11	12	12	4	1	2	5	5	9	4	5	6	2	4	2	6	0	9	10	8	4.78	2	4	6	4	3	9	1.396	0.481	0.955	0.339510463708917	0.872469489301287	0	0.0723	0.0571	0.0571	TRUE	0.1359
C4B63_26g230	3	6	6	11	9	12	5	3	5	8	6	1	4	0	5	12	15	3	6	4	4	3	9	7	4	6	8	6	1	5	0	4	10	10	5.17	4	4	7	7	2	8	1.19	0.251	0.502	0.615641116125026	0.94083275173114	0.0156	0.0634	0.0552	0.0552	TRUE	0.2485
C4B63_26g231	14	13	32	59	65	15	5	11	11	12	8	18	10	0	13	11	7	12	14	20	21	21	11	7	13	12	12	7	20	12	0	10	9	4	12.21	13	21	10	10	11	8	0.743	-0.429	-1.059	0.289810512240417	0.85085120174342	0	0.024	0.0209	0.0209	TRUE	0.0345
C4B63_26g232	8	11	24	39	39	11	6	6	7	13	11	15	10	0	2	10	8	7	12	15	14	13	8	8	7	8	13	10	17	12	0	2	9	5	9.36	10	14	8	10	10	5	0.64	-0.644	-1.336	0.181622144079764	0.761227054029965	0	0.0298	0.0263	0.0263	TRUE	0.0894
C4B63_26g233	43	40	17	61	55	74	47	48	35	32	37	16	11	0	52	47	59	37	42	11	22	18	54	67	56	40	31	34	18	13	0	42	40	38	33.14	40	17	59	35	10	40	0.682	-0.553	-2.562	0.0104162821028314	0.182812633910486	0.0054	0.0177	0.0149	0.0149	TRUE	0.1668
C4B63_26g235	11	11	32	44	48	11	4	6	6	13	8	7	11	0	10	11	9	10	12	20	16	15	8	6	7	7	13	7	8	13	0	8	9	6	9.69	11	17	7	9	7	8	1.06	0.084	0.186	0.852294507222616	0.973395244064105	0	0.0289	0.023	0.023	TRUE	0.0454
C4B63_26g236	1	1	4	1	4	0	1	0	3	1	2	1	3	0	1	0	0	1	1	2	0	1	0	1	0	3	1	2	1	4	0	1	0	0	1.14	1	1	0	2	2	0	0.709	-0.497	-0.257	0.79705016606974	NA	0	1.1725	0.702	0.702	TRUE	0.1821
C4B63_26g237	4	4	1	6	2	1	2	1	6	0	3	0	1	0	3	4	4	3	4	1	2	1	1	3	1	7	0	3	0	1	0	2	3	3	2.06	4	1	2	3	0	3	1.945	0.96	0.91	0.3628871663743	NA	0	0.3572	0.2972	0.2972	TRUE	0.044
C4B63_26g238	5	2	6	16	14	2	2	3	8	8	7	5	6	0	7	6	7	4	2	4	6	5	1	3	4	9	8	6	6	7	0	6	5	4	4.7	3	5	3	8	4	5	2.082	1.058	1.541	0.123225063563614	0.678862514771108	0	0.0745	0.0504	0.0504	TRUE	0.1122
C4B63_26g239	3	3	2	5	3	2	1	2	4	4	2	0	0	0	3	3	4	3	3	1	2	1	1	1	2	5	4	2	0	0	0	2	3	3	1.93	3	1	1	4	0	3	1.458	0.544	0.567	0.570966628052582	NA	0	0.4065	0.2093	0.2093	TRUE	0.0903
C4B63_26g240	6	4	2	4	3	10	5	5	0	2	5	4	2	0	4	5	5	5	4	1	1	1	7	7	6	0	2	5	5	2	0	3	4	3	3.39	4	1	7	2	2	3	0.519	-0.947	-1.53	0.126035167081107	0.680150115363246	0	0.1354	0.091	0.091	TRUE	0.1614
C4B63_26g243	7	1	0	7	5	9	2	1	1	4	2	0	0	0	1	2	3	6	1	0	3	2	7	3	1	1	4	2	0	0	0	1	2	2	1.95	4	2	4	2	0	2	0.398	-1.329	-1.274	0.202800785186476	NA	0	0.3973	0.3874	0.3874	TRUE	0.0851
C4B63_26g244	2	3	3	7	3	1	1	2	3	1	2	1	1	0	1	3	4	2	3	2	3	1	1	1	2	3	1	2	1	1	0	1	3	3	1.72	2	2	1	2	1	2	1.414	0.5	0.462	0.644146064834931	NA	0	0.511	0.2811	0.2811	TRUE	0.1453
C4B63_26g245	15	5	9	18	25	7	4	3	7	5	3	10	8	0	4	5	6	13	5	6	7	8	5	6	4	8	5	3	11	10	0	3	4	4	5.93	9	7	5	5	7	4	0.788	-0.343	-0.579	0.562669668555789	0.936986408249848	0	0.0511	0.0442	0.0442	TRUE	0.1057
C4B63_26g246	25	25	44	71	84	12	13	7	12	19	24	26	23	0	16	12	20	22	26	27	26	27	9	18	8	14	19	22	29	28	0	13	10	13	18.32	24	27	12	18	19	12	1.087	0.12	0.33	0.741218530421052	0.962990861498704	0	0.0193	0.0175	0.0175	TRUE	0.2002
C4B63_26g247	2	0	5	5	7	2	1	0	4	6	5	3	1	0	3	4	6	2	0	3	2	2	1	1	0	5	6	5	3	1	0	2	3	4	2.42	1	2	1	5	1	3	3.2	1.678	1.618	0.105660149831805	NA	0	0.2588	0.1474	0.1474	TRUE	0.0922
C4B63_26g248	12	7	8	22	22	7	11	7	6	8	7	8	5	0	7	10	10	10	7	5	8	7	5	16	8	7	8	6	9	6	0	6	9	6	7.27	8	7	10	7	5	7	0.773	-0.372	-0.817	0.41402093888742	0.896836057031868	0	0.0389	0.0345	0.0345	TRUE	0.1262
C4B63_26g249	1	1	0	3	2	0	1	0	2	1	1	1	0	0	0	0	1	1	1	0	1	1	0	1	0	2	1	1	1	0	0	0	0	1	0.65	1	1	0	1	0	0	0.706	-0.502	-0.221	0.824832049362792	NA	0	3.8172	1.7236	1.7236	TRUE	0.2362
C4B63_26g250	11	6	12	19	34	4	3	3	10	6	9	5	2	0	5	5	5	10	6	7	7	11	3	4	4	11	6	8	6	2	0	4	4	3	5.7	8	8	4	8	3	4	1.099	0.136	0.213	0.831446761793432	0.973395244064105	0	0.0542	0.043	0.043	TRUE	0.1216
C4B63_26g251	0	0	1	1	0	2	0	0	0	1	0	0	2	0	1	1	1	0	0	1	0	0	1	0	0	0	1	0	0	2	0	1	1	1	0.48	0	0	0	0	1	1	1.328	0.409	0.152	0.879508691441706	NA	0	7.0688	3.8888	3.8888	TRUE	0.2735
C4B63_26g252	1	2	2	0	1	2	1	0	1	0	1	0	1	0	2	1	2	1	2	1	0	0	1	1	0	1	0	1	0	1	0	2	1	1	0.85	2	0	1	1	0	1	1.267	0.341	0.212	0.832011331139894	NA	0	2.1488	1.0191	1.0191	TRUE	0.1794
C4B63_26g253	2	0	0	1	0	0	0	0	0	1	1	0	0	0	1	1	0	2	0	0	0	0	0	0	0	0	1	1	0	0	0	1	1	0	0.33	1	0	0	1	0	1	2.78	1.475	0.364	0.715809763763813	NA	0	14.9766	10.1313	10.1313	TRUE	0.1071
C4B63_26g255	2	0	0	0	1	3	0	1	1	1	0	0	0	0	0	0	2	2	0	0	0	0	2	0	1	1	1	0	0	0	0	0	0	1	0.52	1	0	1	1	0	0	0.384	-1.381	-0.493	0.622168811410752	NA	0	6.0331	4.3352	4.3352	TRUE	0.0635
C4B63_26g257	1	3	0	0	1	2	2	1	2	1	0	0	1	0	2	1	1	1	3	0	0	0	1	3	1	2	1	0	0	1	0	2	1	1	1.02	2	0	2	1	0	1	0.576	-0.796	-0.561	0.575062339705834	NA	0	1.4523	0.7792	0.7792	TRUE	0.077
C4B63_26g258	0	0	1	2	4	1	0	1	0	0	0	3	3	0	1	0	0	0	0	1	1	1	1	0	1	0	0	0	3	4	0	1	0	0	0.73	0	1	1	0	2	0	0.408	-1.293	-0.583	0.560177446758239	NA	0	2.9692	1.7643	1.7643	TRUE	0.1583
C4B63_26g260	0	1	1	1	2	1	1	0	0	0	2	0	1	0	1	0	0	0	1	1	0	1	1	1	0	0	0	2	0	1	0	1	0	0	0.51	0	1	1	1	0	0	0.389	-1.362	-0.54	0.589351705827387	NA	0	6.2043	2.8196	2.8196	TRUE	0.1556
C4B63_26g261	14	6	9	5	5	26	17	24	9	5	6	2	3	0	18	20	23	12	6	6	2	2	19	24	28	10	5	6	2	4	0	14	17	15	10.09	9	3	24	7	2	15	0.66	-0.6	-1.872	0.0612673798371594	0.52492309950805	0.0154	0.0278	0.0265	0.0265	TRUE	0.1816
C4B63_26g263	6	1	5	4	5	6	7	4	5	8	20	0	2	0	32	22	32	5	1	3	1	2	4	10	5	6	8	19	0	2	0	26	19	21	7.69	3	2	6	11	1	22	3.658	1.871	4.121	3.77607831965377e-05	0.00147489176720594	0.0908	0.0364	0.0428	0.0428	TRUE	0.5414
C4B63_26g264	1	1	0	3	4	2	3	1	0	0	2	1	0	0	2	0	1	1	1	0	1	1	1	4	1	0	0	2	1	0	0	2	0	1	0.97	1	1	2	1	0	1	0.34	-1.556	-1.008	0.313394633126595	NA	0	1.6377	0.9673	0.9673	TRUE	0.3242
C4B63_26g265	2	2	3	8	7	2	2	3	2	3	5	4	1	0	2	3	4	2	2	2	3	2	1	3	4	2	3	5	5	1	0	2	3	3	2.41	2	2	3	3	2	3	0.918	-0.124	-0.144	0.885529234155335	NA	0	0.2603	0.1502	0.1502	TRUE	0.1873
C4B63_26g266	2	1	6	6	8	6	1	2	4	1	4	0	1	0	3	2	6	2	1	4	2	3	4	1	2	5	1	4	0	1	0	2	2	4	2.22	2	3	2	3	0	3	0.922	-0.118	-0.141	0.888233490453899	NA	0	0.3062	0.1872	0.1872	TRUE	0.1718
C4B63_26g267	2	4	1	9	6	4	3	5	3	1	2	3	1	0	1	2	5	2	4	1	3	2	3	4	6	3	1	2	3	1	0	1	2	3	2.43	3	2	4	2	1	2	0.467	-1.098	-1.308	0.190909485673791	NA	0	0.2555	0.1901	0.1901	TRUE	0.1366
C4B63_26g268	2	5	5	3	7	6	5	1	15	16	17	3	3	0	79	52	61	2	5	3	1	2	4	7	1	17	16	16	3	4	0	63	44	39	13.43	4	2	4	16	2	49	11.847	3.566	7.612	2.69040957937754e-14	2.89691669303787e-12	0	0.0226	0.0246	0.0246	TRUE	0.0979
C4B63_26g269	8	6	3	9	10	7	1	5	7	8	5	4	3	0	6	4	7	7	6	2	3	3	5	1	6	8	8	5	5	4	0	5	3	4	4.43	6	3	4	7	3	4	0.971	-0.043	-0.071	0.943077892819837	0.990761597043973	0	0.0825	0.0562	0.0562	TRUE	0.0995
C4B63_26g271	5	9	7	12	18	12	1	9	7	5	5	8	1	0	9	7	11	4	10	4	4	6	9	1	11	8	5	5	9	1	0	7	6	7	5.71	7	5	7	6	3	7	0.918	-0.123	-0.246	0.805623321817971	0.965807652342555	0.0419	0.0541	0.0532	0.0532	TRUE	0.7642
C4B63_26g272	6	3	3	9	8	10	9	10	5	3	8	3	4	0	4	6	6	5	3	2	3	3	7	13	12	6	3	7	3	5	0	3	5	4	4.96	4	3	11	5	3	4	0.396	-1.335	-2.553	0.0106866706299252	0.18673550784922	0	0.0679	0.0513	0.0513	TRUE	0.127
C4B63_26g274	3	1	2	3	7	7	2	6	10	5	8	3	3	0	6	8	6	3	1	1	1	2	5	3	7	11	5	7	3	4	0	5	7	4	4.08	2	1	5	8	2	5	0.993	-0.01	-0.017	0.986077623419074	0.99655014880074	0	0.0956	0.0723	0.0723	TRUE	0.0446
C4B63_26g275	15	9	13	14	19	7	4	7	8	7	5	7	4	0	10	7	10	13	10	8	5	6	5	6	8	9	7	5	8	5	0	8	6	6	6.74	12	6	6	7	4	7	1.096	0.132	0.27	0.786906417486832	0.965336697336148	0	0.0428	0.0324	0.0324	TRUE	0.0619
C4B63_26g277	10	13	7	23	18	20	9	3	7	8	6	5	11	0	7	9	8	9	14	4	8	6	15	13	4	8	8	6	6	13	0	6	8	5	7.68	12	6	11	7	6	6	0.566	-0.822	-1.782	0.0748167097179326	0.556993063875381	0.0722	0.0365	0.0419	0.0419	TRUE	0.0614
C4B63_26g278	0	0	1	0	1	3	2	1	0	1	0	0	1	0	4	0	2	0	0	1	0	0	2	3	1	0	1	0	0	1	0	3	0	1	0.81	0	0	2	0	0	1	0.728	-0.457	-0.27	0.78695113983269	NA	0	2.3556	1.5453	1.5453	TRUE	0.056
C4B63_26g279	2	1	3	4	2	4	2	1	0	1	5	0	0	0	2	2	2	2	1	2	1	1	3	3	1	0	1	5	0	0	0	2	2	1	1.41	2	1	2	2	0	2	0.648	-0.626	-0.548	0.583947354096834	NA	0	0.7641	0.4634	0.4634	TRUE	0.3446
C4B63_26g280	1	1	1	2	4	3	0	1	0	2	3	2	0	0	1	1	2	1	1	1	1	1	2	0	1	0	2	3	2	0	0	1	1	1	1.05	1	1	1	2	1	1	0.789	-0.341	-0.238	0.811606590817175	NA	0	1.3718	0.6698	0.6698	TRUE	0.0851
C4B63_26g282	0	0	1	2	0	0	2	2	1	0	2	0	1	0	2	0	2	0	0	1	1	0	0	3	2	1	0	2	0	1	0	2	0	1	0.8	0	1	2	1	0	1	0.595	-0.749	-0.399	0.689744427346596	NA	0	2.4416	1.8132	1.8132	TRUE	0.177
C4B63_26g283	1	0	0	1	1	0	0	0	0	0	1	0	0	0	1	0	0	1	0	0	0	0	0	0	0	0	0	1	0	0	0	1	0	0	0.19	0	0	0	0	0	0	1.386	0.471	0.092	0.926946830479673	NA	0	46.5064	17	17	TRUE	0.1583
C4B63_26g284	0	3	0	1	2	1	0	1	2	0	1	0	0	0	3	1	2	0	3	0	0	1	1	0	1	2	0	1	0	0	0	2	1	1	0.81	2	0	1	1	0	1	2.262	1.178	0.638	0.523405460487656	NA	0	2.3682	1.4193	1.4193	TRUE	0.063
C4B63_26g286	2	4	1	6	6	6	2	2	1	0	2	2	4	0	8	5	10	2	4	1	2	2	4	3	2	1	0	2	2	5	0	6	4	6	2.79	3	2	3	1	2	5	1.714	0.778	1.111	0.266719041853713	NA	0	0.1953	0.1302	0.1302	TRUE	0.0666
C4B63_26g287	1	0	1	1	3	1	1	0	0	1	1	1	0	0	2	0	1	1	0	1	0	1	1	1	0	0	1	1	1	0	0	2	0	1	0.6	0	1	1	1	0	1	1.081	0.112	0.056	0.955690153464955	NA	0	4.4278	1.6606	1.6606	TRUE	0.0767
C4B63_26g288	0	0	0	0	0	0	0	0	0	0	0	0	0	0	1	0	0	0	0	0	0	0	0	0	0	0	0	0	0	0	0	1	0	0	0.05	0	0	0	0	0	0	1.386	0.471	0.092	0.926946830479674	NA	0	1527.9054	17	17	TRUE	0.1583
C4B63_26g289	3	3	6	6	10	3	0	5	0	1	2	3	1	0	5	1	1	3	3	4	2	3	2	0	6	0	1	2	3	1	0	4	1	1	2.11	3	3	3	1	1	2	0.654	-0.612	-0.631	0.527866923332873	NA	0	0.3398	0.2709	0.2709	TRUE	0.0817
C4B63_26g29	0	0	0	1	0	0	0	0	0	0	0	0	1	0	0	0	0	0	0	0	0	0	0	0	0	0	0	0	0	1	0	0	0	0	0.09	0	0	0	0	0	0	1	0	0	1	NA	0	240.6778	17	17	TRUE	0.1056
C4B63_26g290	3	0	7	11	15	6	4	5	3	12	5	4	4	0	9	9	7	3	0	4	4	5	4	6	6	3	12	5	5	5	0	7	8	4	4.72	2	4	5	7	3	6	1.226	0.293	0.53	0.596293882843732	0.937253180700981	0	0.0738	0.0603	0.0603	TRUE	0.4044
C4B63_26g291	10	4	6	13	30	12	5	6	5	4	2	8	2	0	4	5	8	9	4	4	5	10	9	7	7	6	4	2	9	2	0	3	4	5	5.26	6	6	8	4	4	4	0.546	-0.873	-1.558	0.119310450998163	0.667442435110312	0	0.0616	0.0695	0.0695	TRUE	0.28
C4B63_26g293	0	0	4	9	4	5	1	0	1	3	1	2	3	0	1	3	3	0	0	2	3	1	4	1	0	1	3	1	2	4	0	1	3	2	1.67	0	2	2	2	2	2	0.928	-0.108	-0.098	0.921542065287629	NA	0	0.545	0.3633	0.3633	TRUE	0.1363
C4B63_26g294	0	5	4	11	10	4	3	1	3	2	5	3	1	0	3	3	2	0	5	2	4	3	3	4	1	3	2	5	3	1	0	2	3	1	2.6	2	3	3	3	1	2	0.741	-0.431	-0.495	0.62077573254854	NA	0	0.2247	0.1701	0.1701	TRUE	0.0876
C4B63_26g295	3	0	4	13	3	0	0	1	0	1	3	3	2	0	4	2	1	3	0	2	5	1	0	0	1	0	1	3	3	2	0	3	2	1	1.59	2	3	0	1	2	2	4.723	2.24	1.458	0.144815281389393	NA	0	0.5955	0.5056	0.5056	TRUE	0.1203
C4B63_26g299	3	0	0	5	6	0	0	1	2	2	1	0	0	0	4	2	6	3	0	0	2	2	0	0	1	2	2	1	0	0	0	3	2	4	1.26	2	1	0	2	0	3	7.671	2.939	1.862	0.0625670627134196	NA	0	0.9495	0.6813	0.6813	TRUE	0.1885
C4B63_26g300	2	4	6	3	7	10	0	2	3	3	4	0	3	0	7	6	2	2	4	4	1	2	7	0	2	3	3	4	0	4	0	6	5	1	2.85	3	2	3	3	1	4	1.054	0.076	0.094	0.925146358806571	NA	0.3119	0.1881	0.2243	0.2243	TRUE	0.1486
C4B63_26g301	9	6	6	9	9	9	3	4	7	6	8	2	3	1	4	8	10	8	6	4	3	3	7	4	5	8	6	7	2	4	11	3	7	6	5.55	7	3	5	7	6	5	1.018	0.026	0.048	0.96137781009205	0.99323761179317	0	0.0566	0.0427	0.0427	TRUE	0.1086
C4B63_26g303	3	2	2	5	14	6	5	5	8	4	11	1	3	0	7	6	4	3	2	1	2	5	4	7	6	9	4	10	1	4	0	6	5	3	4.17	2	3	6	8	2	5	0.776	-0.365	-0.598	0.549867587751552	0.935701629359936	0	0.0921	0.0871	0.0871	TRUE	0.4757
C4B63_26g304	3	1	7	9	13	1	2	4	4	3	3	1	1	0	3	2	3	3	1	4	3	4	1	3	5	5	3	3	1	1	0	2	2	2	2.49	2	4	3	4	1	2	0.804	-0.314	-0.362	0.717323102037696	NA	0	0.2441	0.1451	0.1451	TRUE	0.1065
C4B63_26g305	14	16	17	50	45	21	14	15	14	9	14	9	6	0	28	20	23	12	17	11	18	14	15	20	18	16	9	13	10	7	0	22	17	15	13.79	14	14	18	13	6	18	1.04	0.057	0.18	0.857138909850581	0.974750035017596	0.0108	0.0222	0.02	0.02	TRUE	0.0821
C4B63_26g306	6	6	5	8	9	7	2	2	6	4	4	5	1	0	6	12	8	5	6	3	3	3	5	3	2	7	4	4	6	1	0	5	10	5	4.25	6	3	3	5	2	7	1.789	0.839	1.378	0.16824354662982	0.745263923096926	0	0.0889	0.0686	0.0686	TRUE	0.3501
C4B63_26g307	1	4	2	5	9	8	1	5	3	0	1	4	0	0	1	2	5	1	4	1	2	3	6	1	6	3	0	1	5	0	0	1	2	3	2.28	2	2	4	1	2	2	0.43	-1.219	-1.341	0.179904707994433	NA	0.2628	0.2913	0.2847	0.2847	TRUE	0.4155
C4B63_26g308	1	2	2	3	2	2	3	0	5	0	2	0	1	0	2	1	2	1	2	1	1	1	1	4	0	6	0	2	0	1	0	2	1	1	1.42	2	1	2	3	0	1	0.698	-0.518	-0.412	0.680164063085306	NA	0	0.749	0.538	0.538	TRUE	0.0615
C4B63_26g309	16	10	18	36	38	21	15	8	9	9	12	10	10	0	11	29	24	14	11	11	13	12	15	21	9	10	9	11	11	12	0	9	25	15	12.33	12	12	15	10	8	16	1.07	0.098	0.285	0.775304667379681	0.964593868497416	0.0389	0.0238	0.0262	0.0262	TRUE	0.0549
C4B63_26g310	21	20	29	43	53	39	21	17	16	21	17	25	6	0	32	21	33	18	21	18	16	17	29	30	20	18	21	16	28	7	0	26	18	21	19	20	17	26	18	12	22	0.824	-0.279	-0.978	0.328116845931097	0.864464960040172	0.0364	0.0191	0.0211	0.0211	TRUE	0.4201
C4B63_26g311	4	1	2	8	7	4	6	3	3	8	2	2	2	0	4	3	7	3	1	1	3	2	3	8	4	3	8	2	2	2	0	3	3	4	3.17	2	2	5	4	1	3	0.751	-0.414	-0.595	0.5520117878287	NA	0	0.1535	0.1258	0.1258	TRUE	0.212
C4B63_26g313	6	1	5	10	11	13	3	2	3	3	4	1	3	0	10	5	13	5	1	3	4	4	10	4	2	3	3	4	1	4	0	8	4	8	4.01	3	4	5	3	2	7	1.184	0.244	0.434	0.664605642778447	0.952410974075368	0	0.0989	0.0838	0.0838	TRUE	0.2407
C4B63_26g314	6	5	4	8	8	14	5	6	3	3	4	2	2	0	8	4	7	5	5	2	3	3	10	7	7	3	3	4	2	2	0	6	3	4	4.23	5	3	8	3	1	4	0.568	-0.816	-1.555	0.120043785384256	0.668887330029194	0	0.0897	0.0569	0.0569	TRUE	0.0808
C4B63_26g315	1	2	2	0	0	0	0	0	1	3	2	1	3	0	0	1	2	1	2	1	0	0	0	0	0	1	3	2	1	4	0	0	1	1	1	2	0	0	2	2	1	3.722	1.896	0.995	0.31952233185804	NA	0	1.5071	1.0955	1.0955	TRUE	0.1807
C4B63_26g316	0	1	2	2	1	0	0	1	0	0	0	0	0	0	0	1	0	0	1	1	1	0	0	0	1	0	0	0	0	0	0	0	1	0	0.32	0	1	0	0	0	0	0.7	-0.515	-0.123	0.902194565034754	NA	0	16.67	10.6597	10.6597	TRUE	0.1754
C4B63_26g317	0	2	1	1	1	0	1	0	1	0	2	0	0	0	0	2	1	0	2	1	0	0	0	1	0	1	0	2	0	0	0	0	2	1	0.6	1	0	0	1	0	1	2.005	1.003	0.425	0.670899837778351	NA	0	4.5099	2.5425	2.5425	TRUE	0.1763
C4B63_26g318	1	1	1	3	5	1	0	2	0	2	1	0	2	0	4	2	1	1	1	1	1	2	1	0	2	0	2	1	0	2	0	3	2	1	1.13	1	1	1	1	1	2	1.756	0.812	0.59	0.555191206208035	NA	0	1.1846	0.6452	0.6452	TRUE	0.103
C4B63_26g319	4	3	17	26	42	4	0	6	6	2	7	3	3	0	5	1	2	3	3	11	9	14	3	0	7	7	2	6	3	4	0	4	1	1	4.62	3	11	3	5	2	2	0.59	-0.76	-1.01	0.312463092764994	0.857927609631795	0.0268	0.0767	0.0687	0.0687	TRUE	0.1221
C4B63_26g320	1	0	1	1	1	0	0	0	0	0	0	0	0	0	0	1	0	1	0	1	0	0	0	0	0	0	0	0	0	0	0	0	1	0	0.18	0	0	0	0	0	0	1.386	0.471	0.092	0.926946830479673	NA	0	55.1302	17	17	TRUE	0.1795
C4B63_26g321	0	0	0	1	0	0	0	2	0	1	0	1	0	0	2	0	1	0	0	0	0	0	0	0	2	0	1	0	1	0	0	2	0	1	0.42	0	0	1	0	0	1	0.969	-0.045	-0.013	0.989652668989869	NA	0	9.5192	7.6399	7.6399	TRUE	0.1274
C4B63_26g322	1	0	0	0	0	0	1	0	0	0	0	0	0	0	0	0	0	1	0	0	0	0	0	1	0	0	0	0	0	0	0	0	0	0	0.13	0	0	0	0	0	0	0.359	-1.479	-0.288	0.773266559662588	NA	0	102.0689	17	17	TRUE	0.2351
C4B63_26g323	0	0	0	0	0	0	0	0	0	0	0	0	0	0	0	0	0	0	0	0	0	0	0	0	0	0	0	0	0	0	0	0	0	0	0	0	0	0	0	0	0	NA	NA	NA	NA	NA	NA	NA	NA	NA	NA	NA
C4B63_26g324	2	1	1	1	1	0	0	0	1	1	1	4	2	0	1	1	1	2	1	1	0	0	0	0	0	1	1	1	5	2	0	1	1	1	0.97	2	0	0	1	2	1	3.863	1.95	1.117	0.264000845824023	NA	0	1.6382	0.6961	0.6961	TRUE	0.0102
C4B63_26g34	0	0	0	0	0	0	0	1	0	0	0	1	0	0	0	0	1	0	0	0	0	0	0	0	1	0	0	0	1	0	0	0	0	1	0.17	0	0	0	0	0	0	0.699	-0.517	-0.101	0.919796265160814	NA	0	58.3809	17	17	TRUE	0.1649
C4B63_26g343	0	0	1	1	0	0	0	1	0	1	0	0	1	0	0	1	1	0	0	1	0	0	0	0	1	0	1	0	0	1	0	0	1	1	0.34	0	0	0	0	0	1	1.284	0.361	0.101	0.919280549282358	NA	0	13.983	7.3878	7.3878	TRUE	0.1652
C4B63_26g344	0	1	0	6	7	1	0	0	2	0	1	1	0	0	1	1	1	0	1	0	2	2	1	0	0	2	0	1	1	0	0	1	1	1	0.75	0	1	0	1	0	1	2	1	0.485	0.627700338311093	NA	0	2.7675	1.5774	1.5774	TRUE	0.0559
C4B63_26g345	0	0	0	0	1	0	1	0	0	0	0	0	0	0	0	0	0	0	0	0	0	0	0	1	0	0	0	0	0	0	0	0	0	0	0.1	0	0	0	0	0	0	0.359	-1.479	-0.288	0.773267849635307	NA	0	191.801	17	17	TRUE	0.2351
C4B63_26g347	0	1	0	2	0	0	0	0	0	0	0	0	0	0	1	0	0	0	1	0	1	0	0	0	0	0	0	0	0	0	0	1	0	0	0.15	0	0	0	0	0	0	1.386	0.471	0.092	0.926946830479673	NA	0	77.9921	17	17	TRUE	0.2851
C4B63_26g353	0	0	0	0	0	0	0	0	1	0	0	0	0	0	0	0	0	0	0	0	0	0	0	0	0	1	0	0	0	0	0	0	0	0	0.07	0	0	0	0	0	0	1	0	0	1	NA	0	576.588	17	17	TRUE	0.1787
C4B63_26g354	0	0	0	0	0	0	0	0	0	0	1	0	0	0	0	1	0	0	0	0	0	0	0	0	0	0	0	1	0	0	0	0	1	0	0.1	0	0	0	0	0	0	1.386	0.471	0.092	0.926946830479674	NA	0	181.3472	17	17	TRUE	0.1795
C4B63_26g356	5	2	10	17	11	13	3	6	9	6	11	2	2	0	8	9	9	4	2	6	6	4	10	4	7	10	6	10	2	2	0	6	8	6	5.53	3	5	7	9	1	7	0.888	-0.171	-0.348	0.727657097438426	0.962402747840647	0	0.0569	0.0444	0.0444	TRUE	0.0563
C4B63_26g357	1	1	1	1	1	0	0	0	0	2	1	1	0	0	2	2	2	1	1	1	0	0	0	0	0	0	2	1	1	0	0	2	2	1	0.7	1	0	0	1	0	2	7.762	2.957	1.575	0.115294243320601	NA	0	3.2767	1.29	1.29	TRUE	0.0402
C4B63_26g358	0	0	0	0	0	0	0	0	0	0	0	1	0	0	0	0	1	0	0	0	0	0	0	0	0	0	0	0	1	0	0	0	0	1	0.1	0	0	0	0	0	0	1.386	0.471	0.092	0.926946830479673	NA	0	182.1051	17	17	TRUE	0.0959
C4B63_26g37	0	0	1	0	3	1	0	0	0	0	0	0	1	0	0	0	1	0	0	1	0	1	1	0	0	0	0	0	0	1	0	0	0	1	0.25	0	1	0	0	0	0	0.718	-0.477	-0.093	0.925891061059743	NA	0	27.8651	17	17	TRUE	0.1756
C4B63_26g41	0	0	0	0	0	1	0	0	0	0	0	1	0	0	0	0	0	0	0	0	0	0	1	0	0	0	0	0	1	0	0	0	0	0	0.11	0	0	0	0	0	0	0.369	-1.439	-0.28	0.779181841862442	NA	0	161.4782	17	17	TRUE	0.0936
C4B63_26g45	0	0	0	3	4	0	0	0	0	0	0	0	0	0	1	1	0	0	0	0	1	1	0	0	0	0	0	0	0	0	0	1	1	0	0.24	0	1	0	0	0	1	2.791	1.481	0.291	0.771292125522588	NA	0	30.1807	17	17	TRUE	0.1482
C4B63_26g48	0	2	1	0	0	1	0	0	0	0	0	0	0	0	0	0	0	0	2	1	0	0	1	0	0	0	0	0	0	0	0	0	0	0	0.2	1	0	0	0	0	0	0.369	-1.439	-0.28	0.779182925062994	NA	0	41.3242	17	17	TRUE	0.2978
C4B63_26g50	1	0	2	5	5	4	0	1	2	0	2	1	0	0	1	0	3	1	0	1	2	2	3	0	1	2	0	2	1	0	0	1	0	2	1.04	0	2	1	1	0	1	0.628	-0.671	-0.454	0.64956420697966	NA	0	1.4148	0.8196	0.8196	TRUE	0.0712
C4B63_26g51	0	4	2	4	3	3	1	1	1	1	2	1	1	0	3	2	3	0	4	1	1	1	2	1	1	1	1	2	1	1	0	2	2	2	1.47	2	1	1	1	1	2	1.208	0.273	0.248	0.803942564824036	NA	0	0.6969	0.3644	0.3644	TRUE	0.0434
C4B63_26g53	2	0	4	5	4	3	3	0	0	1	1	2	1	0	0	0	2	2	0	2	2	1	2	4	0	0	1	1	2	1	0	0	0	1	1.2	1	2	2	1	1	0	0.229	-2.126	-1.386	0.165681781030822	NA	0	1.0429	0.6495	0.6495	TRUE	0.0696
C4B63_26g55	2	0	2	2	2	2	1	0	2	2	2	2	1	0	0	0	1	2	0	1	1	1	1	1	0	2	2	2	2	1	0	0	0	1	1.03	1	1	1	2	1	0	0.274	-1.869	-1.071	0.284020863640689	NA	0	1.4443	0.6608	0.6608	TRUE	0.0655
C4B63_26g6	0	0	0	1	0	0	0	0	0	0	0	0	1	0	0	0	1	0	0	0	0	0	0	0	0	0	0	0	0	1	0	0	0	1	0.13	0	0	0	0	0	0	1.386	0.471	0.092	0.926946830479673	NA	0	108.3066	17	17	TRUE	0.1056
C4B63_26g9	0	0	1	0	0	0	0	0	0	0	0	0	0	0	0	0	0	0	0	1	0	0	0	0	0	0	0	0	0	0	0	0	0	0	0.04	0	0	0	0	0	0	1	0	0	1	NA	0	3310.3186	17	17	TRUE	0.2978
C4B63_271g10	7	7	49	75	74	10	5	6	6	2	3	7	6	0	8	8	15	6	7	30	27	24	7	7	7	7	2	3	8	7	0	6	7	10	9.76	6	27	7	4	5	8	1.08	0.112	0.251	0.8020027156782	0.965807652342555	0	0.0287	0.0216	0.0216	TRUE	0.164
C4B63_271g11	2	3	5	8	2	1	1	2	1	1	2	0	0	0	4	0	4	2	3	3	3	1	1	1	2	1	1	2	0	0	0	3	0	3	1.52	2	2	1	1	0	2	1.377	0.461	0.386	0.699749633663831	NA	0	0.657	0.4664	0.4664	TRUE	0.3755
C4B63_271g12	0	0	0	0	0	0	0	0	0	0	0	0	0	0	0	0	0	0	0	0	0	0	0	0	0	0	0	0	0	0	0	0	0	0	0	0	0	0	0	0	0	NA	NA	NA	NA	NA	NA	NA	NA	NA	NA	NA
C4B63_271g14	0	0	0	0	0	0	0	0	0	0	0	0	0	0	0	0	0	0	0	0	0	0	0	0	0	0	0	0	0	0	0	0	0	0	0	0	0	0	0	0	0	NA	NA	NA	NA	NA	NA	NA	NA	NA	NA	NA
C4B63_271g15	1	0	0	0	0	1	0	1	0	0	0	0	1	0	0	0	0	1	0	0	0	0	1	0	1	0	0	0	0	1	0	0	0	0	0.24	0	0	1	0	0	0	0.213	-2.229	-0.436	0.662597870393649	NA	0	30.6763	17	17	TRUE	0.0321
C4B63_271g16	0	0	0	0	2	0	1	0	1	1	0	0	1	0	0	0	0	0	0	0	0	1	0	1	0	1	1	0	0	1	0	0	0	0	0.32	0	0	0	1	0	0	0.359	-1.478	-0.308	0.758222120645474	NA	0	16.5374	14.6331	14.6331	TRUE	0.2681
C4B63_271g3	1	6	3	7	9	5	2	1	2	3	2	2	0	0	3	1	2	1	6	2	3	3	4	3	1	2	3	2	2	0	0	2	1	1	2.12	4	3	3	2	1	1	0.568	-0.817	-0.841	0.400072679207334	NA	0	0.3376	0.229	0.229	TRUE	0.1777
C4B63_271g6	0	0	0	0	0	0	0	0	0	0	0	0	0	0	0	0	0	0	0	0	0	0	0	0	0	0	0	0	0	0	0	0	0	0	0	0	0	0	0	0	0	NA	NA	NA	NA	NA	NA	NA	NA	NA	NA	NA
C4B63_271g7	0	0	2	0	2	0	0	0	0	0	0	1	0	0	0	0	0	0	0	1	0	1	0	0	0	0	0	0	1	0	0	0	0	0	0.18	0	1	0	0	0	0	1	0	0	1	NA	0	55.3238	17	17	TRUE	0.007
C4B63_271g8	1	0	0	4	4	0	0	0	0	0	2	0	0	0	2	0	1	1	0	0	1	1	0	0	0	0	0	2	0	0	0	2	0	1	0.45	0	1	0	1	0	1	3.814	1.931	0.571	0.568076955750551	NA	0	7.9862	6.7389	6.7389	TRUE	0.1464
C4B63_271g80c	0	1	1	6	1	0	0	0	3	2	2	2	1	0	0	3	2	0	1	1	2	0	0	0	0	3	2	2	2	1	0	0	3	1	1.1	0	1	0	2	1	1	6.464	2.692	1.569	0.116682984936563	NA	0	1.2501	0.823	0.823	TRUE	0.0704
C4B63_272g14	0	0	0	0	0	0	0	0	0	0	0	0	0	0	0	0	0	0	0	0	0	0	0	0	0	0	0	0	0	0	0	0	0	0	0	0	0	0	0	0	0	NA	NA	NA	NA	NA	NA	NA	NA	NA	NA	NA
C4B63_272g15	0	0	0	0	0	0	0	0	0	0	0	0	0	0	0	0	0	0	0	0	0	0	0	0	0	0	0	0	0	0	0	0	0	0	0	0	0	0	0	0	0	NA	NA	NA	NA	NA	NA	NA	NA	NA	NA	NA
C4B63_272g23	0	1	0	0	1	1	0	0	0	0	0	0	1	0	0	0	0	0	1	0	0	0	1	0	0	0	0	0	0	1	0	0	0	0	0.2	0	0	0	0	0	0	0.369	-1.439	-0.28	0.779182575405043	NA	0	44.912	17	17	TRUE	0.1056
C4B63_272g24	1	1	3	6	4	6	1	3	1	1	3	1	2	0	2	3	1	1	1	2	2	1	4	1	4	1	1	3	1	2	0	2	3	1	1.76	1	2	3	2	1	2	0.47	-1.09	-1.131	0.258110135369058	NA	0	0.4913	0.2614	0.2614	TRUE	0.0762
C4B63_272g25	1	1	0	1	0	0	0	1	0	1	0	0	0	0	0	0	0	1	1	0	0	0	0	0	1	0	1	0	0	0	0	0	0	0	0.26	1	0	0	0	0	0	0.359	-1.479	-0.288	0.773265912126511	NA	0	24.68	17	17	TRUE	0.1649
C4B63_272g27	0	0	0	0	1	0	0	0	0	0	0	0	0	0	0	0	0	0	0	0	0	0	0	0	0	0	0	0	0	0	0	0	0	0	0.02	0	0	0	0	0	0	1	0	0	1	NA	0	30582.4892	17	17	TRUE	0.0762
C4B63_272g28	0	0	0	0	0	0	0	0	0	0	0	0	0	0	0	0	0	0	0	0	0	0	0	0	0	0	0	0	0	0	0	0	0	0	0	0	0	0	0	0	0	NA	NA	NA	NA	NA	NA	NA	NA	NA	NA	NA
C4B63_273g17	0	0	0	0	0	0	0	0	0	0	0	0	0	0	0	0	0	0	0	0	0	0	0	0	0	0	0	0	0	0	0	0	0	0	0	0	0	0	0	0	0	NA	NA	NA	NA	NA	NA	NA	NA	NA	NA	NA
C4B63_273g21	0	0	0	0	0	0	0	0	0	0	0	0	0	0	0	0	0	0	0	0	0	0	0	0	0	0	0	0	0	0	0	0	0	0	0	0	0	0	0	0	0	NA	NA	NA	NA	NA	NA	NA	NA	NA	NA	NA
C4B63_273g24	0	0	0	0	0	0	0	0	0	0	0	0	0	0	0	0	0	0	0	0	0	0	0	0	0	0	0	0	0	0	0	0	0	0	0	0	0	0	0	0	0	NA	NA	NA	NA	NA	NA	NA	NA	NA	NA	NA
C4B63_273g27	0	0	0	0	0	0	0	0	0	0	0	0	0	0	0	0	0	0	0	0	0	0	0	0	0	0	0	0	0	0	0	0	0	0	0	0	0	0	0	0	0	NA	NA	NA	NA	NA	NA	NA	NA	NA	NA	NA
C4B63_274g16	0	0	1	3	6	0	0	0	0	1	0	0	0	0	1	1	1	0	0	1	1	2	0	0	0	0	1	0	0	0	0	1	1	1	0.41	0	1	0	0	0	1	3.888	1.959	0.629	0.52926384423626	NA	0	9.9423	5.4884	5.4884	TRUE	0.127
C4B63_274g17	1	0	2	2	3	0	0	0	0	0	0	0	1	0	1	0	0	1	0	1	1	1	0	0	0	0	0	0	0	1	0	1	0	0	0.34	0	1	0	0	0	0	1.386	0.471	0.12	0.904875213083316	NA	0	14.1159	9.1839	9.1839	TRUE	0.1583
C4B63_274g18	3	0	5	5	6	1	0	0	0	0	1	0	1	0	1	1	0	3	0	3	2	2	1	0	0	0	0	1	0	1	0	1	1	0	0.82	2	2	0	0	0	1	1.386	0.471	0.227	0.820136029651969	NA	0	2.3008	1.3802	1.3802	TRUE	0.1181
C4B63_275g1	0	0	0	0	0	0	0	0	0	0	0	0	0	0	0	0	0	0	0	0	0	0	0	0	0	0	0	0	0	0	0	0	0	0	0	0	0	0	0	0	0	NA	NA	NA	NA	NA	NA	NA	NA	NA	NA	NA
C4B63_275g10	0	0	0	0	0	0	0	0	0	0	0	0	0	0	0	0	0	0	0	0	0	0	0	0	0	0	0	0	0	0	0	0	0	0	0	0	0	0	0	0	0	NA	NA	NA	NA	NA	NA	NA	NA	NA	NA	NA
C4B63_275g12	0	0	0	0	0	0	0	0	0	0	0	0	0	0	0	0	0	0	0	0	0	0	0	0	0	0	0	0	0	0	0	0	0	0	0	0	0	0	0	0	0	NA	NA	NA	NA	NA	NA	NA	NA	NA	NA	NA
C4B63_275g13	0	0	0	0	0	0	0	0	0	0	0	0	0	0	0	0	0	0	0	0	0	0	0	0	0	0	0	0	0	0	0	0	0	0	0	0	0	0	0	0	0	NA	NA	NA	NA	NA	NA	NA	NA	NA	NA	NA
C4B63_275g14	0	0	0	0	0	0	0	0	0	0	0	0	0	0	0	0	0	0	0	0	0	0	0	0	0	0	0	0	0	0	0	0	0	0	0	0	0	0	0	0	0	NA	NA	NA	NA	NA	NA	NA	NA	NA	NA	NA
C4B63_275g15	0	0	1	0	0	0	0	0	0	0	1	1	0	0	0	0	0	0	0	1	0	0	0	0	0	0	0	1	1	0	0	0	0	0	0.16	0	0	0	0	0	0	1	0	0	1	NA	0	71.656	17	17	TRUE	0.2978
C4B63_275g16	0	0	0	0	0	0	0	0	0	0	0	0	0	0	0	0	0	0	0	0	0	0	0	0	0	0	0	0	0	0	0	0	0	0	0	0	0	0	0	0	0	NA	NA	NA	NA	NA	NA	NA	NA	NA	NA	NA
C4B63_275g17	1	0	0	0	1	0	0	1	0	0	1	0	0	0	1	1	1	1	0	0	0	0	0	0	1	0	0	1	0	0	0	1	1	1	0.33	0	0	0	0	0	1	1.967	0.976	0.275	0.783438188857621	NA	0	15.3863	7.6131	7.6131	TRUE	0.1652
C4B63_275g18	0	0	0	0	0	0	0	0	0	0	0	0	0	0	0	0	0	0	0	0	0	0	0	0	0	0	0	0	0	0	0	0	0	0	0	0	0	0	0	0	0	NA	NA	NA	NA	NA	NA	NA	NA	NA	NA	NA
C4B63_275g2	0	0	0	0	0	0	0	0	0	0	0	0	0	0	0	0	0	0	0	0	0	0	0	0	0	0	0	0	0	0	0	0	0	0	0	0	0	0	0	0	0	NA	NA	NA	NA	NA	NA	NA	NA	NA	NA	NA
C4B63_275g3	0	0	0	0	0	0	0	0	0	0	0	0	0	0	0	0	0	0	0	0	0	0	0	0	0	0	0	0	0	0	0	0	0	0	0	0	0	0	0	0	0	NA	NA	NA	NA	NA	NA	NA	NA	NA	NA	NA
C4B63_275g31c	0	0	0	0	0	0	0	0	0	0	0	0	0	0	0	0	0	0	0	0	0	0	0	0	0	0	0	0	0	0	0	0	0	0	0	0	0	0	0	0	0	NA	NA	NA	NA	NA	NA	NA	NA	NA	NA	NA
C4B63_275g4	0	0	0	0	0	0	0	0	0	0	0	0	0	0	0	0	0	0	0	0	0	0	0	0	0	0	0	0	0	0	0	0	0	0	0	0	0	0	0	0	0	NA	NA	NA	NA	NA	NA	NA	NA	NA	NA	NA
C4B63_275g4c	0	1	0	0	1	0	0	0	0	1	0	0	0	0	0	0	0	0	1	0	0	0	0	0	0	0	1	0	0	0	0	0	0	0	0.14	0	0	0	0	0	0	1	0	0	1	NA	0	95.1113	17	17	TRUE	0.1332
C4B63_275g5	0	0	0	1	0	0	0	0	0	0	0	0	0	0	0	0	0	0	0	0	0	0	0	0	0	0	0	0	0	0	0	0	0	0	0.02	0	0	0	0	0	0	1	0	0	1	NA	0	20286.26	17	17	TRUE	0.1025
C4B63_275g6	0	0	0	0	0	0	0	0	0	0	0	0	0	0	0	0	0	0	0	0	0	0	0	0	0	0	0	0	0	0	0	0	0	0	0	0	0	0	0	0	0	NA	NA	NA	NA	NA	NA	NA	NA	NA	NA	NA
C4B63_275g7	0	0	0	0	0	0	0	0	0	0	0	0	0	0	0	0	0	0	0	0	0	0	0	0	0	0	0	0	0	0	0	0	0	0	0	0	0	0	0	0	0	NA	NA	NA	NA	NA	NA	NA	NA	NA	NA	NA
C4B63_275g8	0	0	1	3	1	0	2	0	1	0	0	0	0	0	0	1	0	0	0	1	1	0	0	3	0	1	0	0	0	0	0	0	1	0	0.4	0	1	1	0	0	0	0.299	-1.74	-0.477	0.633213440362161	NA	0	10.1594	7.9736	7.9736	TRUE	0.325
C4B63_275g9	1	0	0	0	0	0	0	0	0	0	0	0	0	0	1	0	0	1	0	0	0	0	0	0	0	0	0	0	0	0	0	1	0	0	0.1	0	0	0	0	0	0	1.386	0.471	0.092	0.926946830479674	NA	0	211.1264	17	17	TRUE	0.1583
C4B63_276g10	0	0	0	0	0	0	0	0	1	1	0	0	0	0	0	1	0	0	0	0	0	0	0	0	0	1	1	0	0	0	0	0	1	0	0.17	0	0	0	1	0	0	1.386	0.471	0.092	0.926946830479673	NA	0	57.7374	17	17	TRUE	0.1795
C4B63_276g11	0	0	2	1	2	0	0	0	0	0	0	0	0	0	0	0	0	0	0	1	0	1	0	0	0	0	0	0	0	0	0	0	0	0	0.13	0	1	0	0	0	0	1	0	0	1	NA	0	105.5891	17	17	TRUE	0.0294
C4B63_276g12	0	0	0	1	0	0	0	0	0	0	0	1	0	0	0	1	0	0	0	0	0	0	0	0	0	0	0	0	1	0	0	0	1	0	0.14	0	0	0	0	0	0	1.386	0.471	0.092	0.926946830479674	NA	0	95.8752	17	17	TRUE	0.1795
C4B63_276g14	3	1	3	1	5	5	1	4	5	1	2	1	0	0	2	4	1	3	1	2	0	2	4	1	5	6	1	2	1	0	0	2	3	1	1.91	2	1	3	3	0	2	0.542	-0.883	-0.904	0.366205323783533	NA	0	0.4138	0.319	0.319	TRUE	0.2643
C4B63_276g15	0	0	0	0	1	0	0	1	0	0	0	1	2	0	0	0	0	0	0	0	0	0	0	0	1	0	0	0	1	2	0	0	0	0	0.3	0	0	0	0	1	0	0.359	-1.479	-0.288	0.773267849600579	NA	0	18.742	17	17	TRUE	0.0173
C4B63_276g16	0	0	0	1	5	1	0	0	0	1	1	0	2	0	0	1	0	0	0	0	0	2	1	0	0	0	1	1	0	2	0	0	1	0	0.47	0	1	0	1	1	0	0.717	-0.48	-0.153	0.878601849704297	NA	0	7.5572	5.1146	5.1146	TRUE	0.4918
C4B63_276g17	0	1	0	0	4	0	1	0	0	1	2	0	0	0	0	0	0	0	1	0	0	1	0	1	0	0	1	2	0	0	0	0	0	0	0.39	0	0	0	1	0	0	0.359	-1.477	-0.343	0.731230102527767	NA	0	10.9687	11.3403	11.3403	TRUE	0.0762
C4B63_276g9	1	3	1	1	1	1	0	0	2	1	1	1	0	0	0	0	2	1	3	1	0	0	1	0	0	2	1	1	1	0	0	0	0	1	0.74	2	0	0	1	0	0	1.229	0.297	0.143	0.886118225653575	NA	0	2.8476	1.3062	1.3062	TRUE	0.3239
C4B63_277g1	0	0	0	0	0	0	0	0	0	0	0	0	0	0	0	0	0	0	0	0	0	0	0	0	0	0	0	0	0	0	0	0	0	0	0	0	0	0	0	0	0	NA	NA	NA	NA	NA	NA	NA	NA	NA	NA	NA
C4B63_277g10	0	0	0	0	0	0	0	0	0	0	0	0	0	0	0	0	0	0	0	0	0	0	0	0	0	0	0	0	0	0	0	0	0	0	0	0	0	0	0	0	0	NA	NA	NA	NA	NA	NA	NA	NA	NA	NA	NA
C4B63_277g11	0	0	1	0	0	0	0	0	0	0	0	0	0	0	0	1	0	0	0	1	0	0	0	0	0	0	0	0	0	0	0	0	1	0	0.09	0	0	0	0	0	0	1.386	0.471	0.092	0.926946830479674	NA	0	286.8598	17	17	TRUE	0.2978
C4B63_277g12	0	0	0	0	0	0	0	0	0	0	0	0	0	0	0	0	0	0	0	0	0	0	0	0	0	0	0	0	0	0	0	0	0	0	0	0	0	0	0	0	0	NA	NA	NA	NA	NA	NA	NA	NA	NA	NA	NA
C4B63_277g13	0	0	0	0	0	0	0	0	0	0	0	0	0	0	0	0	0	0	0	0	0	0	0	0	0	0	0	0	0	0	0	0	0	0	0	0	0	0	0	0	0	NA	NA	NA	NA	NA	NA	NA	NA	NA	NA	NA
C4B63_277g14	0	0	0	0	0	0	0	0	0	0	0	0	0	0	0	0	0	0	0	0	0	0	0	0	0	0	0	0	0	0	0	0	0	0	0	0	0	0	0	0	0	NA	NA	NA	NA	NA	NA	NA	NA	NA	NA	NA
C4B63_277g15	0	0	0	0	0	0	0	0	0	0	0	0	0	0	0	0	0	0	0	0	0	0	0	0	0	0	0	0	0	0	0	0	0	0	0	0	0	0	0	0	0	NA	NA	NA	NA	NA	NA	NA	NA	NA	NA	NA
C4B63_277g16	0	0	0	0	0	0	0	0	0	1	0	0	0	0	0	0	0	0	0	0	0	0	0	0	0	0	1	0	0	0	0	0	0	0	0.06	0	0	0	0	0	0	1	0	0	1	NA	0	854.6265	17	17	TRUE	0.1332
C4B63_277g17	0	0	0	0	0	0	0	0	0	0	0	0	0	0	0	0	0	0	0	0	0	0	0	0	0	0	0	0	0	0	0	0	0	0	0	0	0	0	0	0	0	NA	NA	NA	NA	NA	NA	NA	NA	NA	NA	NA
C4B63_277g18	0	0	0	0	0	0	0	0	0	0	0	0	0	0	0	0	0	0	0	0	0	0	0	0	0	0	0	0	0	0	0	0	0	0	0	0	0	0	0	0	0	NA	NA	NA	NA	NA	NA	NA	NA	NA	NA	NA
C4B63_277g19	0	0	0	0	0	0	0	0	0	0	0	0	0	0	0	0	0	0	0	0	0	0	0	0	0	0	0	0	0	0	0	0	0	0	0	0	0	0	0	0	0	NA	NA	NA	NA	NA	NA	NA	NA	NA	NA	NA
C4B63_277g2	0	0	0	0	0	0	0	0	0	0	0	0	0	0	0	0	0	0	0	0	0	0	0	0	0	0	0	0	0	0	0	0	0	0	0	0	0	0	0	0	0	NA	NA	NA	NA	NA	NA	NA	NA	NA	NA	NA
C4B63_277g20	0	0	0	0	0	0	0	0	0	0	0	0	0	0	0	0	0	0	0	0	0	0	0	0	0	0	0	0	0	0	0	0	0	0	0	0	0	0	0	0	0	NA	NA	NA	NA	NA	NA	NA	NA	NA	NA	NA
C4B63_277g21	0	0	0	0	0	0	0	0	0	0	0	0	0	0	0	0	0	0	0	0	0	0	0	0	0	0	0	0	0	0	0	0	0	0	0	0	0	0	0	0	0	NA	NA	NA	NA	NA	NA	NA	NA	NA	NA	NA
C4B63_277g3	0	0	0	0	0	0	0	0	0	0	0	0	0	0	0	0	0	0	0	0	0	0	0	0	0	0	0	0	0	0	0	0	0	0	0	0	0	0	0	0	0	NA	NA	NA	NA	NA	NA	NA	NA	NA	NA	NA
C4B63_277g4	0	0	0	0	0	0	0	0	0	0	0	0	0	0	0	0	0	0	0	0	0	0	0	0	0	0	0	0	0	0	0	0	0	0	0	0	0	0	0	0	0	NA	NA	NA	NA	NA	NA	NA	NA	NA	NA	NA
C4B63_277g5	0	0	0	0	0	0	0	0	0	0	0	0	0	0	0	0	0	0	0	0	0	0	0	0	0	0	0	0	0	0	0	0	0	0	0	0	0	0	0	0	0	NA	NA	NA	NA	NA	NA	NA	NA	NA	NA	NA
C4B63_277g6	0	0	0	0	0	0	0	0	0	0	0	0	0	0	0	0	0	0	0	0	0	0	0	0	0	0	0	0	0	0	0	0	0	0	0	0	0	0	0	0	0	NA	NA	NA	NA	NA	NA	NA	NA	NA	NA	NA
C4B63_277g7	0	0	0	0	0	0	0	0	0	0	0	0	0	0	0	0	0	0	0	0	0	0	0	0	0	0	0	0	0	0	0	0	0	0	0	0	0	0	0	0	0	NA	NA	NA	NA	NA	NA	NA	NA	NA	NA	NA
C4B63_277g8	0	0	0	0	0	0	0	0	0	0	0	0	0	0	0	0	0	0	0	0	0	0	0	0	0	0	0	0	0	0	0	0	0	0	0	0	0	0	0	0	0	NA	NA	NA	NA	NA	NA	NA	NA	NA	NA	NA
C4B63_277g9	0	0	0	0	0	0	0	0	0	0	0	0	0	0	0	0	0	0	0	0	0	0	0	0	0	0	0	0	0	0	0	0	0	0	0	0	0	0	0	0	0	NA	NA	NA	NA	NA	NA	NA	NA	NA	NA	NA
C4B63_278g1	0	0	0	0	0	0	0	0	0	0	0	0	0	0	0	0	0	0	0	0	0	0	0	0	0	0	0	0	0	0	0	0	0	0	0	0	0	0	0	0	0	NA	NA	NA	NA	NA	NA	NA	NA	NA	NA	NA
C4B63_278g11	0	1	0	0	0	4	0	3	3	1	4	0	0	0	0	1	0	0	1	0	0	0	3	0	4	3	1	4	0	0	0	0	1	0	0.97	0	0	2	3	0	0	0.123	-3.024	-1.54	0.123473835177515	NA	0	1.6337	1.5309	1.5309	TRUE	0.1795
C4B63_278g12	1	0	0	0	0	0	0	0	1	0	0	0	0	0	0	0	0	1	0	0	0	0	0	0	0	1	0	0	0	0	0	0	0	0	0.12	0	0	0	0	0	0	1	0	0	1	NA	0	138.0493	17	17	TRUE	0.1787
C4B63_278g13	2	0	0	0	0	2	2	1	0	1	0	0	0	0	1	0	0	2	0	0	0	0	1	3	1	0	1	0	0	0	0	1	0	0	0.53	1	0	2	0	0	0	0.15	-2.734	-0.924	0.355370457973834	NA	0	5.8092	5.0015	5.0015	TRUE	0.1583
C4B63_278g2	1	0	1	1	1	2	0	0	0	0	1	1	0	0	0	1	2	1	0	1	0	0	1	0	0	0	0	1	1	0	0	0	1	1	0.46	0	0	0	0	0	1	1.246	0.318	0.126	0.900048161878217	NA	0	7.6969	3.2203	3.2203	TRUE	0.2764
C4B63_278g3	0	1	1	0	2	1	1	1	0	0	0	0	0	0	0	1	0	0	1	1	0	1	1	1	1	0	0	0	0	0	0	0	1	0	0.38	0	1	1	0	0	0	0.248	-2.011	-0.609	0.542681655461468	NA	0	11.2935	6.3652	6.3652	TRUE	0.1795
C4B63_278g4	0	2	2	1	4	2	1	0	0	1	0	2	0	0	1	1	1	0	2	1	0	1	1	1	0	0	1	0	2	0	0	1	1	1	0.79	1	1	1	0	1	1	0.773	-0.371	-0.208	0.835524820816223	NA	0	2.5097	1.2596	1.2596	TRUE	0.1638
C4B63_278g5	1	0	0	6	1	0	0	0	0	0	0	3	0	0	0	0	1	1	0	0	2	0	0	0	0	0	0	0	3	0	0	0	0	1	0.44	0	1	0	0	1	0	1.386	0.471	0.117	0.906768532081971	NA	12.3352	8.6483	9.645	9.645	TRUE	0.6804
C4B63_278g6	7	3	6	18	21	3	2	3	2	6	2	3	3	0	1	3	3	6	3	4	7	7	2	3	4	2	6	2	3	4	0	1	3	2	3.36	4	6	3	3	2	2	0.636	-0.652	-0.782	0.434395940465363	0.902311484261733	0	0.1375	0.0979	0.0979	TRUE	0.2243
C4B63_278g8	11	1	0	2	3	18	5	6	5	10	8	0	3	0	1	6	6	10	1	0	1	1	13	7	7	6	10	7	0	4	0	1	5	4	4.46	6	1	9	8	1	3	0.343	-1.543	-2.495	0.0125952196005813	0.20908064536965	0.2388	0.0814	0.1033	0.1033	TRUE	0.3222
C4B63_279g11	1	0	1	0	0	0	0	0	0	0	1	0	0	0	0	0	1	1	0	1	0	0	0	0	0	0	0	1	0	0	0	0	0	1	0.18	0	0	0	0	0	0	1.386	0.471	0.092	0.926946830479673	NA	0	53.9908	17	17	TRUE	0.2978
C4B63_279g12	0	1	0	2	3	0	0	0	1	0	0	0	0	0	0	1	2	0	1	0	1	1	0	0	0	1	0	0	0	0	0	0	1	1	0.35	0	1	0	0	0	1	3.645	1.866	0.483	0.629254668014256	NA	0	13.2372	9.2307	9.2307	TRUE	0.1713
C4B63_279g13	8	1	3	9	6	10	4	7	4	6	9	1	1	0	5	7	3	7	1	2	3	2	7	6	8	5	6	8	1	1	0	4	6	2	4.07	4	2	7	6	1	4	0.535	-0.901	-1.522	0.12795252500859	0.681810363118117	0	0.096	0.0798	0.0798	TRUE	0.099
C4B63_279g14	3	1	7	7	7	6	1	4	6	7	9	1	0	0	5	8	6	3	1	4	3	2	4	1	5	7	7	8	1	0	0	4	7	4	3.59	2	3	3	7	0	5	1.299	0.377	0.583	0.559744379693935	0.936986408249848	0	0.1213	0.0814	0.0814	TRUE	0.0974
C4B63_279g16	0	0	0	0	0	0	0	0	0	0	0	0	0	0	0	0	0	0	0	0	0	0	0	0	0	0	0	0	0	0	0	0	0	0	0	0	0	0	0	0	0	NA	NA	NA	NA	NA	NA	NA	NA	NA	NA	NA
C4B63_279g3	0	0	0	0	0	0	0	0	0	0	0	0	0	0	0	0	0	0	0	0	0	0	0	0	0	0	0	0	0	0	0	0	0	0	0	0	0	0	0	0	0	NA	NA	NA	NA	NA	NA	NA	NA	NA	NA	NA
C4B63_279g5	0	0	0	0	0	0	0	0	0	0	0	0	0	0	0	0	0	0	0	0	0	0	0	0	0	0	0	0	0	0	0	0	0	0	0	0	0	0	0	0	0	NA	NA	NA	NA	NA	NA	NA	NA	NA	NA	NA
C4B63_279g6	0	0	0	0	1	0	0	0	0	0	0	0	0	0	0	0	0	0	0	0	0	0	0	0	0	0	0	0	0	0	0	0	0	0	0.02	0	0	0	0	0	0	1	0	0	1	NA	0	30582.4892	17	17	TRUE	0.0762
C4B63_279g7	0	0	0	0	0	0	0	0	0	0	0	0	0	0	0	0	0	0	0	0	0	0	0	0	0	0	0	0	0	0	0	0	0	0	0	0	0	0	0	0	0	NA	NA	NA	NA	NA	NA	NA	NA	NA	NA	NA
C4B63_279g8	0	0	0	0	0	0	0	0	0	0	0	0	0	0	0	0	0	0	0	0	0	0	0	0	0	0	0	0	0	0	0	0	0	0	0	0	0	0	0	0	0	NA	NA	NA	NA	NA	NA	NA	NA	NA	NA	NA
C4B63_279g9	7	6	43	55	64	18	11	8	11	6	2	7	10	0	12	6	18	6	6	27	20	21	13	16	9	12	6	2	8	12	0	10	5	12	10.85	6	23	13	7	7	9	0.709	-0.496	-1.267	0.205014580983329	0.776582135751966	0.0336	0.0262	0.0268	0.0268	TRUE	0.2261
C4B63_27g1	0	0	1	2	5	2	1	1	1	0	0	1	2	0	2	0	0	0	0	1	1	2	1	1	1	1	0	0	1	2	0	2	0	0	0.78	0	1	1	0	1	1	0.383	-1.386	-0.753	0.451490363242302	NA	0	2.5548	1.3127	1.3127	TRUE	0.1133
C4B63_27g1015c	15	10	12	16	14	10	9	7	12	14	12	10	3	0	11	10	16	13	11	7	6	5	7	13	8	14	14	11	11	4	0	9	9	10	8.86	12	6	9	13	5	9	1.032	0.045	0.108	0.914058080308148	0.986083777944127	0	0.0314	0.0254	0.0254	TRUE	0.26
C4B63_27g1020c	2	2	0	1	7	2	2	0	4	0	1	2	2	0	1	2	1	2	2	0	0	2	1	3	0	5	0	1	2	2	0	1	2	1	1.42	2	1	1	2	1	1	0.739	-0.437	-0.314	0.753148360755846	NA	0	0.7525	0.6377	0.6377	TRUE	0.1853
C4B63_27g1244c	0	0	0	0	0	0	1	1	1	1	0	0	0	0	1	0	0	0	0	0	0	0	0	1	1	1	1	0	0	0	0	1	0	0	0.32	0	0	1	1	0	0	0.32	-1.642	-0.35	0.726136447060043	NA	0	15.8818	14.1863	14.1863	TRUE	0.1583
C4B63_27g127	0	1	1	3	6	0	0	0	0	0	1	0	0	0	1	1	0	0	1	1	1	2	0	0	0	0	0	1	0	0	0	1	1	0	0.43	0	1	0	0	0	1	2.759	1.464	0.469	0.638979053214709	NA	0	8.9637	5.3165	5.3165	TRUE	0.1429
C4B63_27g128	0	0	0	0	0	0	0	0	0	0	0	0	0	0	0	0	0	0	0	0	0	0	0	0	0	0	0	0	0	0	0	0	0	0	0	0	0	0	0	0	0	NA	NA	NA	NA	NA	NA	NA	NA	NA	NA	NA
C4B63_27g130	0	1	0	0	2	0	1	0	1	0	0	1	0	0	3	0	2	0	1	0	0	1	0	1	0	1	0	0	1	0	0	2	0	1	0.53	0	0	0	0	0	1	3.183	1.67	0.603	0.546262225607238	NA	0	5.7081	4.2318	4.2318	TRUE	0.0807
C4B63_27g131	0	0	0	0	1	0	0	0	0	0	0	0	0	0	0	0	0	0	0	0	0	0	0	0	0	0	0	0	0	0	0	0	0	0	0.02	0	0	0	0	0	0	1	0	0	1	NA	0	30582.4892	17	17	TRUE	0.0762
C4B63_27g133	0	1	2	9	6	2	2	0	1	1	1	2	2	0	1	2	1	0	1	1	3	2	1	3	0	1	1	1	2	2	0	1	2	1	1.33	0	2	1	1	1	1	0.738	-0.437	-0.342	0.732174649519541	NA	0	0.8471	0.424	0.424	TRUE	0.0492
C4B63_27g134	0	0	0	0	0	0	0	0	0	0	0	0	0	0	0	0	0	0	0	0	0	0	0	0	0	0	0	0	0	0	0	0	0	0	0	0	0	0	0	0	0	NA	NA	NA	NA	NA	NA	NA	NA	NA	NA	NA
C4B63_27g157	3	2	3	5	3	4	3	1	2	1	3	2	0	0	1	0	4	3	2	2	2	1	3	4	1	2	1	3	2	0	0	1	0	3	1.73	2	2	3	2	1	1	0.44	-1.183	-1.11	0.267119700929889	NA	0	0.5076	0.3128	0.3128	TRUE	0.1744
C4B63_27g159	2	4	4	10	11	1	0	0	3	3	1	0	4	0	2	1	1	2	4	2	4	4	1	0	0	3	3	1	0	5	0	2	1	1	1.86	3	3	0	2	2	1	2.655	1.409	0.928	0.35342479391375	NA	0	0.4394	0.3012	0.3012	TRUE	0.4327
C4B63_27g160	3	6	3	14	11	1	1	1	2	2	1	2	2	0	1	2	3	3	6	2	5	4	1	1	1	2	2	1	2	2	0	1	2	2	2.18	4	4	1	2	1	2	1.44	0.526	0.458	0.646968659573663	NA	0	0.3196	0.1977	0.1977	TRUE	0.0363
C4B63_27g161	4	3	13	11	18	3	3	3	3	4	5	5	4	0	2	9	4	3	3	8	4	6	2	4	4	3	4	5	6	5	0	2	8	3	4.05	3	6	3	4	4	4	1.221	0.288	0.413	0.679250872486659	0.95500591761677	0	0.0971	0.0837	0.0837	TRUE	0.2763
C4B63_27g162	1	2	5	9	4	6	1	1	0	0	2	1	2	0	0	4	2	1	2	3	3	1	4	1	1	0	0	2	1	2	0	0	3	1	1.63	2	2	2	1	1	1	0.609	-0.715	-0.643	0.52011234408535	NA	0	0.5678	0.4308	0.4308	TRUE	0.2283
C4B63_27g163	0	1	7	12	11	2	0	1	3	3	4	4	7	0	3	4	4	0	1	4	4	4	1	0	1	3	3	4	5	9	0	2	3	3	2.79	0	4	1	3	5	3	2.741	1.455	1.412	0.157839038009436	NA	0	0.1957	0.1165	0.1165	TRUE	0.0141
C4B63_27g164	1	1	7	16	6	2	2	1	0	1	2	3	2	0	1	7	2	1	1	4	6	2	1	3	1	0	1	2	3	2	0	1	6	1	2.13	1	4	2	1	2	3	1.489	0.575	0.571	0.568235231866872	NA	0	0.3344	0.2827	0.2827	TRUE	0.2412
C4B63_27g165	2	2	7	13	15	1	3	0	3	0	1	1	1	0	2	1	3	2	2	4	5	5	1	4	0	3	0	1	1	1	0	2	1	2	1.99	2	5	2	1	1	2	1.038	0.054	0.049	0.960966591550393	NA	0	0.3845	0.2485	0.2485	TRUE	0.3033
C4B63_27g166	11	16	22	49	56	6	6	7	9	12	7	19	10	1	8	11	13	10	17	14	18	18	4	8	8	10	12	6	22	12	11	6	9	8	11.44	14	17	7	9	15	8	1.224	0.291	0.643	0.520519218032157	0.929102314707312	0	0.0252	0.0219	0.0219	TRUE	0.2402
C4B63_27g167	3	6	42	46	53	5	4	5	4	10	3	23	15	0	1	8	6	3	6	26	17	17	4	6	6	5	10	3	26	18	0	1	7	4	9.23	4	20	5	6	15	4	0.78	-0.358	-0.604	0.545911505070168	0.934818596641574	0.1459	0.0302	0.0463	0.0463	TRUE	0.0457
C4B63_27g168	8	6	12	18	33	20	5	4	11	7	4	3	4	0	9	6	14	7	6	7	7	11	15	7	5	12	7	4	3	5	0	7	5	9	6.88	6	8	9	8	3	7	0.757	-0.402	-0.866	0.386365119076095	0.885544860576868	0.0713	0.0417	0.0477	0.0477	TRUE	0.1683
C4B63_27g169	2	0	6	9	4	0	1	2	2	4	3	1	3	0	1	2	4	2	0	4	3	1	0	1	2	2	4	3	1	4	0	1	2	3	1.92	1	3	1	3	2	2	1.595	0.673	0.576	0.564629501431532	NA	0	0.4124	0.2834	0.2834	TRUE	0.2589
C4B63_27g172	2	4	14	21	17	5	3	3	4	5	2	7	6	0	3	4	4	2	4	9	8	5	4	4	4	5	5	2	8	7	0	2	3	3	4.36	3	7	4	4	5	3	0.734	-0.445	-0.653	0.513995351406999	0.926865371550645	0	0.085	0.061	0.061	TRUE	0.1234
C4B63_27g173	14	7	20	35	38	26	16	10	7	7	11	14	13	0	17	17	26	12	7	12	13	12	19	23	12	8	7	10	16	16	0	14	15	17	12.46	10	12	18	8	11	15	0.846	-0.241	-0.756	0.449627375843425	0.904344994067983	0	0.0237	0.0185	0.0185	TRUE	0.0799
C4B63_27g175	6	7	3	12	11	8	6	3	3	4	5	7	2	0	8	4	4	5	7	2	4	4	6	8	4	3	4	5	8	2	0	6	3	3	4.41	6	3	6	4	3	4	0.693	-0.528	-0.892	0.372127555526304	0.883451123811854	0	0.0832	0.0691	0.0691	TRUE	0.1709
C4B63_27g176	1	0	0	1	1	1	0	0	2	1	0	1	2	0	0	1	1	1	0	0	0	0	1	0	0	2	1	0	1	2	0	0	1	1	0.62	0	0	0	1	1	1	1.314	0.393	0.176	0.86038779559285	NA	0	4.1321	1.8582	1.8582	TRUE	0.0243
C4B63_27g177	4	3	4	16	17	7	6	4	8	8	4	2	2	0	4	5	15	3	3	2	6	5	5	8	5	9	8	4	2	2	0	3	4	10	4.77	3	4	6	7	1	6	1.003	0.004	0.007	0.994270068559922	0.998281710045732	0	0.0725	0.0685	0.0685	TRUE	0.4138
C4B63_27g178	10	5	16	12	12	4	6	7	8	4	11	8	8	0	7	11	12	9	5	10	4	4	3	8	8	9	4	10	9	10	0	6	9	8	6.85	7	6	6	8	6	8	1.257	0.33	0.642	0.520780237446895	0.929102314707312	0	0.0419	0.0532	0.0532	TRUE	0.3598
C4B63_27g179	15	6	11	21	20	11	4	6	9	12	3	13	8	0	11	9	18	13	6	7	8	6	8	6	7	10	12	3	15	10	0	9	8	12	8.13	10	7	7	8	8	10	1.33	0.411	0.91	0.362646511138619	0.880537507702662	0.0302	0.0343	0.034	0.034	TRUE	0.0816
C4B63_27g180	5	6	8	16	21	9	5	9	7	6	5	11	3	0	12	9	15	4	6	5	6	7	7	7	11	8	6	5	12	4	0	10	8	10	6.7	5	6	8	6	5	9	1.139	0.187	0.421	0.673766430209789	0.95500591761677	0	0.0431	0.0348	0.0348	TRUE	0.1903
C4B63_27g181	12	10	13	22	21	22	10	9	6	11	5	14	11	0	17	15	21	10	11	8	8	7	16	14	11	7	11	5	16	13	0	14	13	13	10.35	10	8	14	8	10	13	0.956	-0.064	-0.185	0.853186795248959	0.973395244064105	0	0.0272	0.0211	0.0211	TRUE	0.1615
C4B63_27g182	8	3	5	14	21	8	5	6	2	6	4	7	5	0	4	5	6	7	3	3	5	7	6	7	7	2	6	4	8	6	0	3	4	4	4.84	5	5	7	4	5	4	0.576	-0.796	-1.393	0.163609377848266	0.74154694123719	0	0.0708	0.0549	0.0549	TRUE	0.1008
C4B63_27g183	6	6	9	16	19	6	2	1	4	3	6	4	4	0	6	8	6	5	6	6	6	6	4	3	1	5	3	6	5	5	0	5	7	4	4.43	6	6	3	5	3	5	1.668	0.738	1.144	0.252440726234579	0.816622987763291	0	0.0824	0.0541	0.0541	TRUE	0.1749
C4B63_27g184	4	5	13	21	28	12	10	4	2	4	4	8	5	0	5	2	9	3	5	8	8	9	9	14	5	2	4	4	9	6	0	4	2	6	5.74	4	8	9	3	5	4	0.444	-1.17	-2.235	0.0254328595573141	0.314672398994843	0	0.0536	0.044	0.044	TRUE	0.0321
C4B63_27g185	2	1	17	29	33	8	4	1	2	2	3	11	5	0	6	4	4	2	1	11	10	11	6	6	1	2	2	3	12	6	0	5	3	3	4.91	2	11	4	2	6	4	0.804	-0.314	-0.505	0.613593178939141	0.94083275173114	0	0.069	0.0533	0.0533	TRUE	0.0173
C4B63_27g186	3	1	10	6	16	5	2	2	2	4	0	4	7	0	2	3	11	3	1	6	2	5	4	3	2	2	4	0	5	9	0	2	3	7	3.33	2	4	3	2	5	4	1.282	0.359	0.466	0.641455671667647	0.948829310599381	0.1962	0.1403	0.1565	0.1565	TRUE	0.0455
C4B63_27g187	11	9	7	9	10	17	6	10	10	9	11	4	1	0	9	17	18	10	10	4	3	3	12	8	12	11	9	10	5	1	0	7	15	12	7.76	10	3	11	10	2	11	0.988	-0.018	-0.047	0.962864070533712	0.99323761179317	0	0.0361	0.0274	0.0274	TRUE	0.1726
C4B63_27g188	0	3	3	1	1	2	1	1	1	1	4	0	0	0	0	3	0	0	3	2	0	0	1	1	1	1	1	4	0	0	0	0	3	0	1.07	2	1	1	2	0	1	0.596	-0.747	-0.449	0.653636691151564	NA	0	1.3302	1.1324	1.1324	TRUE	0.4817
C4B63_27g189	9	11	9	12	19	19	9	7	13	5	8	7	5	0	9	7	15	8	12	6	4	6	14	13	8	15	5	7	8	6	0	7	6	10	7.9	10	5	12	9	5	8	0.653	-0.616	-1.479	0.139268967731837	0.701450780586141	0.0064	0.0354	0.0318	0.0318	TRUE	0.2303
C4B63_27g191	14	20	25	39	34	25	14	13	17	20	15	17	15	0	16	21	33	12	21	16	14	11	18	20	15	19	20	14	19	18	0	13	18	21	15.85	16	14	18	18	12	17	0.984	-0.024	-0.075	0.940133519508642	0.990761597043973	0.013	0.0206	0.0195	0.0195	TRUE	0.0963
C4B63_27g192	1	0	2	1	0	1	1	0	0	1	0	1	0	0	1	4	1	1	0	1	0	0	1	1	0	0	1	0	1	0	0	1	3	1	0.68	0	0	1	0	0	2	2.294	1.198	0.6	0.548732076141894	NA	0	3.4253	1.8707	1.8707	TRUE	0.1397
C4B63_27g193	3	1	3	5	7	3	2	1	1	1	0	1	2	0	5	2	3	3	1	2	2	2	2	3	1	1	1	0	1	2	0	4	2	2	1.71	2	2	2	1	1	3	1.233	0.302	0.314	0.753721996706043	NA	0	0.516	0.2592	0.2592	TRUE	0.0859
C4B63_27g194	3	3	6	6	13	2	6	7	6	8	4	7	4	0	2	6	9	3	3	4	2	4	1	8	8	7	8	4	8	5	0	2	5	6	4.57	3	3	6	6	4	4	0.777	-0.363	-0.589	0.555880586045663	0.936986408249848	0	0.0782	0.0881	0.0881	TRUE	0.135
C4B63_27g195	1	2	6	3	1	0	1	1	1	1	2	2	1	0	0	2	3	1	2	4	1	0	0	1	1	1	1	2	2	1	0	0	2	2	1.28	2	2	1	1	1	1	1.657	0.728	0.482	0.629849860766531	NA	0	0.9179	0.6292	0.6292	TRUE	0.1834
C4B63_27g196	2	2	4	4	5	1	1	0	2	3	2	4	0	0	0	1	4	2	2	2	1	2	1	1	0	2	3	2	5	0	0	0	1	3	1.56	2	2	1	2	2	1	1.758	0.814	0.57	0.568554323623716	NA	0	0.6196	0.4015	0.4015	TRUE	0.4032
C4B63_27g197	5	1	5	4	11	1	0	0	3	2	4	2	0	0	1	1	1	4	1	3	1	4	1	0	0	3	2	4	2	0	0	1	1	1	1.64	2	3	0	3	1	1	1.983	0.988	0.62	0.535366566430097	NA	0	0.5637	0.3433	0.3433	TRUE	0.1756
C4B63_27g199	2	3	8	8	8	4	4	0	1	3	4	5	0	0	2	2	3	2	3	5	3	3	3	6	0	1	3	4	6	0	0	2	2	2	2.51	2	4	3	3	2	2	0.634	-0.657	-0.714	0.475232026568298	NA	0	0.2409	0.2033	0.2033	TRUE	0.1092
C4B63_27g2	0	3	5	7	10	3	0	2	1	3	1	2	2	0	4	4	1	0	3	3	3	3	2	0	2	1	3	1	2	2	0	3	3	1	1.97	2	3	1	2	1	2	1.411	0.497	0.488	0.625498063531517	NA	0	0.3896	0.266	0.266	TRUE	0.2516
C4B63_27g200	11	11	14	25	34	17	13	18	11	17	11	18	12	0	18	14	27	10	12	9	9	11	12	18	21	12	17	10	20	15	0	14	12	17	12.93	11	10	17	13	12	14	0.884	-0.177	-0.539	0.589682347962802	0.937253180700981	0.0089	0.0231	0.0209	0.0209	TRUE	0.042
C4B63_27g201	7	3	7	13	19	12	8	7	4	9	8	1	1	0	8	11	10	6	3	4	5	6	9	11	8	5	9	7	1	1	0	6	9	6	5.77	4	5	9	7	1	7	0.788	-0.343	-0.764	0.444800650544799	0.904344994067983	0	0.0533	0.0374	0.0374	TRUE	0.0655
C4B63_27g202	11	11	8	10	12	13	10	6	3	10	9	10	5	0	10	8	9	10	12	5	4	4	10	14	7	3	10	8	11	6	0	8	7	6	7.29	11	4	10	7	6	7	0.682	-0.553	-1.254	0.209955989880751	0.779557002502248	0	0.0388	0.0322	0.0322	TRUE	0.0395
C4B63_27g204	7	3	7	13	11	10	5	5	5	8	9	6	4	0	6	2	6	6	3	4	5	4	7	7	6	6	8	8	7	5	0	5	2	4	5.06	4	4	7	7	4	4	0.514	-0.959	-1.697	0.089704023566695	0.605782112152548	0	0.0657	0.0457	0.0457	TRUE	0.0799
C4B63_27g205	9	6	40	63	69	9	9	13	11	15	7	15	13	0	3	10	11	8	6	25	23	22	7	13	15	12	15	6	17	16	0	2	9	7	11.95	7	23	12	11	11	6	0.557	-0.845	-1.949	0.0513484298252343	0.473546630610494	0.0266	0.0244	0.0244	0.0244	TRUE	0.323
C4B63_27g206	17	11	16	27	35	25	9	16	18	17	15	7	7	0	22	14	19	15	12	10	10	11	18	13	19	20	17	14	8	9	0	18	12	12	12.73	14	10	17	17	6	14	0.814	-0.296	-0.917	0.359396504465265	0.878678629042847	0	0.0233	0.0172	0.0172	TRUE	0.0872
C4B63_27g208	7	6	16	31	22	14	7	10	7	9	7	9	7	0	4	15	10	6	6	10	11	7	10	10	12	8	9	6	10	9	0	3	13	6	8.06	6	9	11	8	6	7	0.69	-0.535	-1.238	0.215602488245073	0.788760618152774	0	0.0347	0.0334	0.0334	TRUE	0.1844
C4B63_27g210	6	3	6	12	9	3	1	1	4	3	2	3	1	0	6	1	5	5	3	4	4	3	2	1	1	5	3	2	3	1	0	5	1	3	2.76	4	4	1	3	1	3	1.775	0.828	0.934	0.350518959217468	NA	0	0.1997	0.1316	0.1316	TRUE	0.09
C4B63_27g211	13	13	13	32	19	16	9	1	11	12	14	7	4	0	6	6	12	11	14	8	12	6	12	13	1	12	12	13	8	5	0	5	5	8	8.47	12	9	9	12	4	6	0.683	-0.55	-1.168	0.242813566572747	0.806992744596717	0.061	0.0329	0.037	0.037	TRUE	0.2822
C4B63_27g212	0	2	5	6	7	1	1	3	3	1	4	1	7	0	1	2	1	0	2	3	2	2	1	1	4	3	1	4	1	9	0	1	2	1	2.13	1	2	2	3	3	1	0.572	-0.806	-0.704	0.48130445786438	NA	0	0.3341	0.2769	0.2769	TRUE	0.5427
C4B63_27g213	26	19	45	106	97	20	13	9	22	23	31	35	17	0	17	22	22	23	20	28	38	31	15	18	11	25	23	29	40	21	0	14	19	14	21.58	22	32	15	26	20	16	1.069	0.096	0.283	0.777469430599525	0.964593868497416	0.0355	0.0184	0.022	0.022	TRUE	0.0299
C4B63_27g214	6	6	5	15	17	7	7	4	7	7	14	7	5	0	6	9	6	5	6	3	5	5	5	10	5	8	7	13	8	6	0	5	8	4	6.08	6	4	7	9	5	6	0.852	-0.231	-0.442	0.658430382809009	0.951799100496344	0	0.0492	0.0413	0.0413	TRUE	0.1524
C4B63_27g215	10	9	15	25	43	10	8	12	1	4	3	5	3	0	16	13	10	9	10	9	9	14	7	11	14	1	4	3	6	4	0	13	11	6	7.68	10	11	11	3	3	10	0.947	-0.078	-0.189	0.850050069863516	0.973395244064105	0	0.0365	0.0347	0.0347	TRUE	0.1007
C4B63_27g216	0	1	15	20	15	3	1	3	3	2	0	6	6	0	1	2	1	0	1	9	7	5	2	1	4	3	2	0	7	7	0	1	2	1	3.07	0	7	2	2	5	1	0.422	-1.244	-1.247	0.212432768215969	NA	0	0.163	0.1258	0.1258	TRUE	0.1223
C4B63_27g217	14	6	25	24	37	10	7	7	6	3	5	13	9	0	15	7	15	12	6	16	9	12	7	10	8	7	3	5	15	11	0	12	6	10	8.69	9	12	8	5	9	9	1.121	0.165	0.38	0.703785327788526	0.956203818950125	0.0344	0.032	0.0324	0.0324	TRUE	0.0398
C4B63_27g218	2	0	1	9	4	2	2	2	3	3	1	3	0	0	2	1	1	2	0	1	3	1	1	3	2	3	3	1	3	0	0	2	1	1	1.61	1	2	2	2	1	1	0.477	-1.067	-0.895	0.370874224441246	NA	0	0.5864	0.4022	0.4022	TRUE	0.3845
C4B63_27g219	13	6	14	15	23	38	20	16	8	8	5	8	10	0	20	20	30	11	6	9	5	7	28	28	19	9	8	5	9	12	0	16	17	19	12.31	8	7	25	7	7	17	0.697	-0.521	-1.772	0.0763889320158462	0.560466860315159	0	0.0239	0.0197	0.0197	TRUE	0.0937
C4B63_27g220	10	11	11	16	19	41	25	31	12	6	11	8	6	0	22	19	26	9	12	7	6	6	30	35	36	14	6	10	9	7	0	18	16	17	13.96	10	6	34	10	5	17	0.503	-0.991	-3.612	0.000304215481883634	0.0100164833043339	0	0.022	0.016	0.016	TRUE	0.1379
C4B63_27g221	14	12	16	32	37	23	10	5	11	11	9	11	6	0	7	8	18	12	13	10	12	12	17	14	6	12	11	8	12	7	0	6	7	12	10.03	12	11	12	10	6	8	0.643	-0.638	-1.609	0.107526129132431	0.643687580529775	0.0096	0.028	0.0262	0.0262	TRUE	0.0587
C4B63_27g222	13	4	12	12	15	10	1	4	7	5	6	3	8	0	5	4	11	11	4	7	4	5	7	1	5	8	5	6	3	10	0	4	3	7	5.39	8	5	4	6	4	5	0.997	-0.004	-0.007	0.994523119269957	0.998281710045732	0.0755	0.0593	0.0618	0.0618	TRUE	0.113
C4B63_27g225	0	4	5	6	7	2	0	1	3	3	2	0	2	0	2	0	2	0	4	3	2	2	1	0	1	3	3	2	0	2	0	2	0	1	1.64	2	2	1	3	1	1	1.003	0.005	0.004	0.997123529107132	NA	0	0.5615	0.3834	0.3834	TRUE	0.2159
C4B63_27g226	3	4	6	9	15	3	2	2	1	2	4	2	1	0	2	2	6	3	4	4	3	5	2	3	2	1	2	4	2	1	0	2	2	4	2.56	4	4	2	2	1	3	1.025	0.036	0.043	0.965482632366914	NA	0	0.2319	0.1362	0.1362	TRUE	0.1636
C4B63_27g227	3	2	2	10	8	4	1	4	1	0	0	2	3	0	4	3	1	3	2	1	4	3	3	1	5	1	0	0	2	4	0	3	3	1	2.04	2	3	3	0	2	2	0.673	-0.571	-0.629	0.529313374603296	NA	0	0.3648	0.2363	0.2363	TRUE	0.1501
C4B63_27g228	5	6	13	22	26	9	9	6	8	8	3	6	6	0	11	6	6	4	6	8	8	8	7	13	7	9	8	3	7	7	0	9	5	4	6.65	5	8	9	7	5	6	0.697	-0.52	-1.089	0.276239383681476	0.837773907061653	0	0.0435	0.0367	0.0367	TRUE	0.249
C4B63_27g229	2	2	1	7	2	3	3	2	3	1	2	2	0	0	4	0	1	2	2	1	3	1	2	4	2	3	1	2	2	0	0	3	0	1	1.69	2	2	3	2	1	1	0.448	-1.16	-1.047	0.295172518665174	NA	0	0.5284	0.3973	0.3973	TRUE	0.4057
C4B63_27g230	8	11	7	18	19	16	9	10	6	10	6	6	3	0	7	5	17	7	12	4	7	6	12	13	12	7	10	6	7	4	0	6	4	11	7.36	10	6	12	8	4	7	0.6	-0.737	-1.743	0.0813614694244558	0.574723571253602	0	0.0384	0.0327	0.0327	TRUE	0.1321
C4B63_27g231	6	1	6	7	7	2	3	1	0	0	2	2	1	0	3	4	4	5	1	4	3	2	1	4	1	0	0	2	2	1	0	2	3	3	2.08	3	3	2	1	1	3	1.307	0.386	0.42	0.674299532092056	NA	0	0.3499	0.2247	0.2247	TRUE	0.324
C4B63_27g233	6	5	11	15	25	4	1	4	6	3	5	1	7	0	3	6	7	5	5	7	5	8	3	1	5	7	3	5	1	9	0	2	5	4	4.46	5	7	3	5	3	4	1.306	0.385	0.569	0.569028618514257	0.936986408249848	0	0.0814	0.0661	0.0661	TRUE	0.6105
C4B63_27g235	3	0	4	15	9	4	2	4	1	1	2	2	5	0	4	1	5	3	0	2	5	3	3	3	5	1	1	2	2	6	0	3	1	3	2.56	2	3	4	1	3	2	0.718	-0.477	-0.587	0.556975336201345	NA	0	0.2317	0.17	0.17	TRUE	0.0509
C4B63_27g236	5	3	26	32	32	5	2	4	1	3	6	8	11	0	8	4	7	4	3	16	12	10	4	3	5	1	3	6	9	13	0	6	3	4	6.07	4	13	4	3	7	4	1.269	0.344	0.573	0.566644445864193	0.936986408249848	0	0.0494	0.0426	0.0426	TRUE	0.0552
C4B63_27g237	6	7	16	44	33	11	10	7	6	4	7	5	5	0	6	5	14	5	7	10	16	11	8	14	8	7	4	6	6	6	0	5	4	9	7.44	6	12	10	6	4	6	0.64	-0.643	-1.412	0.158003343964586	0.732811783882317	0	0.0379	0.0348	0.0348	TRUE	0.2238
C4B63_27g238	3	1	2	4	2	0	0	1	0	1	0	3	2	0	3	2	3	3	1	1	1	1	0	0	1	0	1	0	3	2	0	2	2	2	1.24	2	1	0	0	2	2	5.244	2.391	1.578	0.114638728606992	NA	0	0.9856	0.4806	0.4806	TRUE	0.1484
C4B63_27g240	0	0	1	1	1	1	0	2	1	0	0	0	0	0	1	1	0	0	0	1	0	0	1	0	2	1	0	0	0	0	0	1	1	0	0.42	0	0	1	0	0	1	0.524	-0.933	-0.333	0.739407696728677	NA	0	9.2382	4.4353	4.4353	TRUE	0.0816
C4B63_27g241	0	0	0	0	0	0	0	0	0	0	0	1	0	0	0	0	0	0	0	0	0	0	0	0	0	0	0	0	1	0	0	0	0	0	0.07	0	0	0	0	0	0	1	0	0	1	NA	0	570.3484	17	17	TRUE	0.0936
C4B63_27g242	3	2	2	4	7	2	4	2	5	1	7	1	0	0	1	3	5	3	2	1	1	2	1	6	2	6	1	6	1	0	0	1	3	3	2.35	2	1	3	4	0	2	0.771	-0.374	-0.423	0.672508682494009	NA	0	0.2741	0.2127	0.2127	TRUE	0.2921
C4B63_27g249	0	0	0	0	2	0	0	0	1	1	0	0	1	0	0	1	1	0	0	0	0	1	0	0	0	1	1	0	0	1	0	0	1	1	0.32	0	0	0	1	0	1	2.538	1.344	0.324	0.745836292420212	NA	0	16.0499	10.6208	10.6208	TRUE	0.269
C4B63_27g253	1	0	2	1	3	1	1	1	0	0	0	0	0	0	1	0	0	1	0	1	0	1	1	1	1	0	0	0	0	0	0	1	0	0	0.44	0	1	1	0	0	0	0.249	-2.004	-0.732	0.463889328384919	NA	0	8.279	3.8963	3.8963	TRUE	0.1583
C4B63_27g260	0	0	0	0	0	0	0	0	1	0	1	0	0	0	0	0	0	0	0	0	0	0	0	0	0	1	0	1	0	0	0	0	0	0	0.12	0	0	0	1	0	0	1	0	0	1	NA	0	129.4788	17	17	TRUE	0.0853
C4B63_27g261	0	0	0	0	0	0	0	0	0	0	0	0	0	0	0	1	0	0	0	0	0	0	0	0	0	0	0	0	0	0	0	0	1	0	0.05	0	0	0	0	0	0	1.386	0.471	0.092	0.926946830479674	NA	0	1269.558	17	17	TRUE	0.1795
C4B63_27g262	0	0	0	1	1	1	0	0	0	0	0	0	0	0	0	0	0	0	0	0	0	0	1	0	0	0	0	0	0	0	0	0	0	0	0.08	0	0	0	0	0	0	0.369	-1.439	-0.28	0.779181841868145	NA	0	317.5688	17	17	TRUE	0.0557
C4B63_27g264	0	0	0	0	1	0	0	0	0	0	1	0	0	0	1	0	0	0	0	0	0	0	0	0	0	0	0	1	0	0	0	1	0	0	0.12	0	0	0	0	0	0	1.386	0.471	0.092	0.926946830479673	NA	0	130.3952	17	17	TRUE	0.1583
C4B63_27g265	0	0	0	0	0	1	0	0	0	0	0	0	0	0	0	1	0	0	0	0	0	0	1	0	0	0	0	0	0	0	0	0	1	0	0.09	0	0	0	0	0	0	0.718	-0.477	-0.093	0.925891061025879	NA	0	239.0824	17	17	TRUE	0.1795
C4B63_27g266	1	1	0	1	2	0	1	0	0	0	0	1	0	0	1	1	2	1	1	0	0	1	0	1	0	0	0	0	1	0	0	1	1	1	0.5	1	0	0	0	0	1	2.547	1.349	0.562	0.574402649776252	NA	0	6.6497	2.7885	2.7885	TRUE	0.236
C4B63_27g269	0	0	0	1	0	0	0	0	1	0	0	1	0	0	0	1	1	0	0	0	0	0	0	0	0	1	0	0	1	0	0	0	1	1	0.24	0	0	0	0	0	1	2.538	1.343	0.263	0.792336529236624	NA	0	28.7849	17	17	TRUE	0.1787
C4B63_27g270	0	0	1	0	0	0	0	0	0	0	0	0	0	0	0	0	0	0	0	1	0	0	0	0	0	0	0	0	0	0	0	0	0	0	0.04	0	0	0	0	0	0	1	0	0	1	NA	0	3310.3186	17	17	TRUE	0.2978
C4B63_27g274	0	1	3	0	0	0	0	3	0	1	0	1	0	0	0	0	0	0	1	2	0	0	0	0	4	0	1	0	1	0	0	0	0	0	0.5	0	1	1	0	0	0	0.12	-3.059	-0.815	0.414835427860481	NA	15.1733	6.4356	8.6706	8.6706	TRUE	0.4814
C4B63_27g276	0	0	0	0	0	0	0	0	0	0	0	0	0	0	0	0	0	0	0	0	0	0	0	0	0	0	0	0	0	0	0	0	0	0	0	0	0	0	0	0	0	NA	NA	NA	NA	NA	NA	NA	NA	NA	NA	NA
C4B63_27g277	1	0	0	0	0	0	0	0	1	0	0	1	0	0	0	0	0	1	0	0	0	0	0	0	0	1	0	0	1	0	0	0	0	0	0.18	0	0	0	0	0	0	1	0	0	1	NA	0	51.2441	17	17	TRUE	0.1787
C4B63_27g282	0	0	0	1	2	0	0	1	0	0	1	0	1	0	0	2	0	0	0	0	0	1	0	0	1	0	0	1	0	1	0	0	2	0	0.35	0	0	0	0	0	1	1.442	0.528	0.135	0.892553610687496	NA	0	13.1433	9.3664	9.3664	TRUE	0.3248
C4B63_27g290	1	0	0	0	0	0	0	0	1	0	0	0	0	0	0	0	0	1	0	0	0	0	0	0	0	1	0	0	0	0	0	0	0	0	0.12	0	0	0	0	0	0	1	0	0	1	NA	0	138.0493	17	17	TRUE	0.1787
C4B63_27g291	0	0	0	0	0	0	0	0	0	0	0	0	0	0	0	0	0	0	0	0	0	0	0	0	0	0	0	0	0	0	0	0	0	0	0	0	0	0	0	0	0	NA	NA	NA	NA	NA	NA	NA	NA	NA	NA	NA
C4B63_27g292	0	0	0	1	1	0	0	1	1	0	0	1	1	0	0	0	0	0	0	0	0	0	0	0	1	1	0	0	1	1	0	0	0	0	0.31	0	0	0	0	1	0	0.359	-1.476	-0.353	0.724182959864187	NA	0	16.8531	10.6355	10.6355	TRUE	0.1787
C4B63_27g295	0	0	0	0	0	0	0	0	0	0	0	0	0	0	0	0	1	0	0	0	0	0	0	0	0	0	0	0	0	0	0	0	0	1	0.04	0	0	0	0	0	0	1.386	0.471	0.092	0.926946830479674	NA	0	3007.3086	17	17	TRUE	0.0959
C4B63_27g296	1	1	2	0	0	0	0	0	0	0	0	0	0	0	0	0	0	1	1	1	0	0	0	0	0	0	0	0	0	0	0	0	0	0	0.19	1	0	0	0	0	0	1	0	0	1	NA	0	50.0325	17	17	TRUE	0.3249
C4B63_27g298	0	1	1	1	3	0	1	0	0	0	1	0	0	0	1	0	1	0	1	1	0	1	0	1	0	0	0	1	0	0	0	1	0	1	0.4	0	1	0	0	0	1	1.255	0.328	0.11	0.912487576020875	NA	0	10.3236	4.6565	4.6565	TRUE	0.2357
C4B63_27g299	0	1	0	1	1	0	1	0	2	0	0	0	0	0	0	0	0	0	1	0	0	0	0	1	0	2	0	0	0	0	0	0	0	0	0.32	0	0	0	1	0	0	0.359	-1.478	-0.307	0.758922598253663	NA	0	16.3929	14.7338	14.7338	TRUE	0.3248
C4B63_27g3	2	0	2	4	0	4	0	3	0	1	2	0	1	0	12	5	12	2	0	1	1	0	3	0	4	0	1	2	0	1	0	10	4	8	2.15	1	1	2	1	0	7	3.133	1.648	1.832	0.0670020286638409	NA	0	0.3287	0.3003	0.3003	TRUE	0.1099
C4B63_27g300	1	0	0	1	1	0	0	0	0	0	0	0	0	0	1	0	0	1	0	0	0	0	0	0	0	0	0	0	0	0	0	1	0	0	0.14	0	0	0	0	0	0	1.386	0.471	0.092	0.926946830479673	NA	0	95.4859	17	17	TRUE	0.1583
C4B63_27g301	0	0	1	2	1	0	1	0	0	0	0	1	0	0	0	1	0	0	0	1	1	0	0	1	0	0	0	0	1	0	0	0	1	0	0.3	0	1	0	0	0	0	0.7	-0.515	-0.119	0.905387695200578	NA	0	18.7559	11.5526	11.5526	TRUE	0.2353
C4B63_27g302	0	0	0	2	0	0	0	0	0	0	0	0	0	0	0	2	0	0	0	0	1	0	0	0	0	0	0	0	0	0	0	0	2	0	0.14	0	0	0	0	0	1	2.872	1.522	0.299	0.764946042285082	NA	0	88.9812	17	17	TRUE	0.3247
C4B63_27g306	1	1	0	1	2	1	2	0	0	0	0	0	0	0	0	0	1	1	1	0	0	1	1	3	0	0	0	0	0	0	0	0	0	1	0.42	1	0	1	0	0	0	0.234	-2.095	-0.668	0.504144657710918	NA	0	9.324	5.6145	5.6145	TRUE	0.0468
C4B63_27g32	0	0	0	0	0	1	0	0	0	0	0	0	0	0	1	0	0	0	0	0	0	0	1	0	0	0	0	0	0	0	0	1	0	0	0.09	0	0	0	0	0	0	0.718	-0.477	-0.093	0.925891061025879	NA	0	259.7277	17	17	TRUE	0.1583
C4B63_27g320	1	0	0	1	0	0	0	1	0	0	1	0	0	0	0	0	0	1	0	0	0	0	0	0	1	0	0	1	0	0	0	0	0	0	0.2	0	0	0	0	0	0	0.359	-1.479	-0.288	0.773266559639011	NA	0	45.0725	17	17	TRUE	0.1649
C4B63_27g321	0	0	0	0	0	1	0	0	1	0	0	0	0	0	0	0	0	0	0	0	0	0	1	0	0	1	0	0	0	0	0	0	0	0	0.11	0	0	0	0	0	0	0.369	-1.439	-0.28	0.779181841862037	NA	0	162.4051	17	17	TRUE	0.1787
C4B63_27g322	0	0	1	3	1	1	0	0	0	1	0	0	0	0	0	1	0	0	0	1	1	0	1	0	0	0	1	0	0	0	0	0	1	0	0.27	0	1	0	0	0	0	0.718	-0.478	-0.104	0.917358894166303	NA	0	22.9625	13.2892	13.2892	TRUE	0.1795
C4B63_27g325	0	0	0	0	0	0	0	0	0	0	0	0	0	0	0	0	0	0	0	0	0	0	0	0	0	0	0	0	0	0	0	0	0	0	0	0	0	0	0	0	0	NA	NA	NA	NA	NA	NA	NA	NA	NA	NA	NA
C4B63_27g326	0	0	0	0	0	1	0	0	1	0	0	0	0	0	0	0	0	0	0	0	0	0	1	0	0	1	0	0	0	0	0	0	0	0	0.11	0	0	0	0	0	0	0.369	-1.439	-0.28	0.779181841862037	NA	0	162.4051	17	17	TRUE	0.1787
C4B63_27g327	1	0	1	0	2	1	0	1	0	0	1	1	1	0	1	3	0	1	0	1	0	1	1	0	1	0	0	1	1	1	0	1	3	0	0.63	0	1	1	0	1	1	1.639	0.712	0.341	0.73273508273992	NA	0	4.0631	1.9988	1.9988	TRUE	0.085
C4B63_27g328	0	0	0	0	0	0	0	0	0	1	0	0	0	0	0	0	0	0	0	0	0	0	0	0	0	0	1	0	0	0	0	0	0	0	0.06	0	0	0	0	0	0	1	0	0	1	NA	0	854.6265	17	17	TRUE	0.1332
C4B63_27g33	0	0	0	0	0	0	0	0	1	0	0	0	0	0	0	0	0	0	0	0	0	0	0	0	0	1	0	0	0	0	0	0	0	0	0.07	0	0	0	0	0	0	1	0	0	1	NA	0	576.588	17	17	TRUE	0.1787
C4B63_27g332	0	1	2	0	2	0	0	0	1	1	0	0	0	0	0	0	0	0	1	1	0	1	0	0	0	1	1	0	0	0	0	0	0	0	0.3	0	1	0	1	0	0	1	0	0	1	NA	0	18.8822	16.2071	16.2071	TRUE	0.023
C4B63_27g336	0	0	1	1	0	0	0	0	0	0	0	0	0	0	0	0	0	0	0	1	0	0	0	0	0	0	0	0	0	0	0	0	0	0	0.06	0	0	0	0	0	0	1	0	0	1	NA	0	846.1861	17	17	TRUE	0.0052
C4B63_27g337	0	1	0	2	2	1	1	0	0	0	1	3	2	0	0	1	1	0	1	0	1	1	1	1	0	0	0	1	3	2	0	0	1	1	0.76	0	1	1	0	2	1	0.721	-0.472	-0.237	0.812979259398534	NA	0	2.7629	1.3405	1.3405	TRUE	0.0673
C4B63_27g34	0	0	0	1	0	0	0	0	0	0	0	0	0	0	0	0	0	0	0	0	0	0	0	0	0	0	0	0	0	0	0	0	0	0	0.02	0	0	0	0	0	0	1	0	0	1	NA	0	20286.26	17	17	TRUE	0.1025
C4B63_27g4	1	0	2	1	3	0	1	0	0	0	0	0	0	0	0	0	0	1	0	1	0	1	0	1	0	0	0	0	0	0	0	0	0	0	0.29	0	1	0	0	0	0	0.359	-1.478	-0.291	0.771327562168131	NA	0	20.4961	16.6685	16.6685	TRUE	0.2351
C4B63_27g5	0	0	0	0	0	0	0	0	0	0	0	0	0	0	0	0	0	0	0	0	0	0	0	0	0	0	0	0	0	0	0	0	0	0	0	0	0	0	0	0	0	NA	NA	NA	NA	NA	NA	NA	NA	NA	NA	NA
C4B63_27g54	0	0	0	0	2	1	0	0	0	0	0	0	0	0	0	0	0	0	0	0	0	1	1	0	0	0	0	0	0	0	0	0	0	0	0.08	0	0	0	0	0	0	0.369	-1.439	-0.28	0.779181942281134	NA	0	341.1886	17	17	TRUE	0.2678
C4B63_27g56	0	1	2	2	2	0	0	1	2	0	0	1	1	0	0	0	0	0	1	1	1	1	0	0	1	2	0	0	1	1	0	0	0	0	0.56	0	1	0	1	1	0	0.361	-1.468	-0.557	0.577864642130032	NA	0	5.2351	3.0323	3.0323	TRUE	0.325
C4B63_27g6	0	0	0	0	0	0	0	0	0	0	0	0	1	0	0	0	0	0	0	0	0	0	0	0	0	0	0	0	0	1	0	0	0	0	0.07	0	0	0	0	0	0	1	0	0	1	NA	0	467.5513	17	17	TRUE	0.1056
C4B63_27g8	0	0	1	0	1	0	1	0	0	0	0	0	0	0	0	0	0	0	0	1	0	0	0	1	0	0	0	0	0	0	0	0	0	0	0.14	0	0	0	0	0	0	0.359	-1.479	-0.288	0.77326784961728	NA	0	94.9403	17	17	TRUE	0.1453
C4B63_27g82	0	0	0	1	0	0	0	0	0	0	0	0	0	0	0	0	0	0	0	0	0	0	0	0	0	0	0	0	0	0	0	0	0	0	0.02	0	0	0	0	0	0	1	0	0	1	NA	0	20286.26	17	17	TRUE	0.1025
C4B63_27g9	1	1	2	3	0	0	0	0	2	0	0	0	0	0	0	4	0	1	1	1	1	0	0	0	0	2	0	0	0	0	0	0	3	0	0.58	1	1	0	1	0	1	5.721	2.516	0.813	0.416034083904208	NA	7.4556	4.7342	5.5577	5.5577	TRUE	0.6333
C4B63_27g92	0	0	1	0	0	0	0	0	1	0	1	0	0	0	0	0	0	0	0	1	0	0	0	0	0	1	0	1	0	0	0	0	0	0	0.16	0	0	0	1	0	0	1	0	0	1	NA	0	71.9213	17	17	TRUE	0.2978
C4B63_280g10	0	0	1	0	0	0	0	0	0	0	0	0	1	0	0	0	0	0	0	1	0	0	0	0	0	0	0	0	0	1	0	0	0	0	0.11	0	0	0	0	0	0	1	0	0	1	NA	0	166.5997	17	17	TRUE	0.2978
C4B63_280g11	1	1	3	5	4	1	0	1	0	0	4	1	0	0	2	0	2	1	1	2	2	1	1	0	1	0	0	4	1	0	0	2	0	1	0.97	1	2	1	1	0	1	1.461	0.547	0.32	0.749196319264034	NA	0	1.6169	0.9446	0.9446	TRUE	0.6317
C4B63_280g12	0	0	0	0	2	0	0	0	1	0	0	0	1	0	0	0	0	0	0	0	0	1	0	0	0	1	0	0	0	1	0	0	0	0	0.18	0	0	0	0	0	0	1	0	0	1	NA	0	56.3937	17	17	TRUE	0.2678
C4B63_280g13	0	0	0	0	0	0	0	0	0	0	0	0	0	0	0	0	0	0	0	0	0	0	0	0	0	0	0	0	0	0	0	0	0	0	0	0	0	0	0	0	0	NA	NA	NA	NA	NA	NA	NA	NA	NA	NA	NA
C4B63_280g17	3	1	4	8	10	4	3	0	2	4	3	3	2	0	5	6	1	3	1	2	3	3	3	4	0	2	4	3	3	2	0	4	5	1	2.59	2	3	2	3	2	3	1.309	0.389	0.461	0.644786676530559	NA	0	0.2262	0.1702	0.1702	TRUE	0.2808
C4B63_280g18	0	0	2	1	3	6	0	3	2	1	1	2	1	0	4	4	6	0	0	1	0	1	4	0	4	2	1	1	2	1	0	3	3	4	1.68	0	1	3	1	1	3	1.218	0.284	0.308	0.758406015478781	NA	0	0.5342	0.3218	0.3218	TRUE	0.1338
C4B63_281g1	0	1	10	7	8	3	1	0	0	1	0	3	3	0	0	3	1	0	1	6	3	3	2	1	0	0	1	0	3	4	0	0	3	1	1.6	0	4	1	0	2	1	0.79	-0.34	-0.262	0.79348099662451	NA	0	0.5885	0.4422	0.4422	TRUE	0.2756
C4B63_281g10	0	0	1	3	0	2	0	0	0	1	1	0	0	0	0	0	0	0	0	1	1	0	1	0	0	0	1	1	0	0	0	0	0	0	0.3	0	1	0	1	0	0	0.251	-1.992	-0.399	0.68983363673893	NA	0	18.6895	16.0632	16.0632	TRUE	0.1241
C4B63_281g11	0	0	0	0	0	0	0	0	0	0	0	0	1	0	0	1	0	0	0	0	0	0	0	0	0	0	0	0	0	1	0	0	1	0	0.12	0	0	0	0	0	0	1.386	0.471	0.092	0.926946830479673	NA	0	126.6728	17	17	TRUE	0.1795
C4B63_281g12	0	0	3	5	3	2	0	2	1	1	0	3	1	0	1	0	1	0	0	2	2	1	1	0	2	1	1	0	3	1	0	1	0	1	0.98	0	2	1	1	1	1	0.374	-1.42	-0.86	0.390039302945608	NA	0	1.5935	0.7998	0.7998	TRUE	0.0397
C4B63_281g13	2	0	1	4	3	2	0	0	1	0	1	2	2	0	1	0	0	2	0	1	1	1	1	0	0	1	0	1	2	2	0	1	0	0	0.81	1	1	0	1	1	0	0.447	-1.161	-0.564	0.572487544122098	NA	0	2.3668	1.2196	1.2196	TRUE	0.2894
C4B63_281g14	0	1	0	2	1	0	1	2	1	0	0	0	1	0	2	0	2	0	1	0	1	0	0	1	2	1	0	0	0	1	0	2	0	1	0.65	0	0	1	0	0	1	0.813	-0.298	-0.145	0.884516806097139	NA	0	3.754	2.1918	2.1918	TRUE	0.0988
C4B63_281g15	1	2	0	0	0	1	0	0	0	1	1	1	2	0	0	2	0	1	2	0	0	0	1	0	0	0	1	1	1	2	0	0	2	0	0.64	2	0	0	1	1	1	1.436	0.522	0.215	0.8299511553046	NA	0	3.8946	2.5746	2.5746	TRUE	0.0816
C4B63_281g16	0	0	0	2	0	1	1	0	1	0	0	1	0	0	0	0	1	0	0	0	1	0	1	1	0	1	0	0	1	0	0	0	0	1	0.34	0	0	1	0	0	0	0.383	-1.383	-0.344	0.730490815707645	NA	0	14.3531	9.8486	9.8486	TRUE	0.0675
C4B63_281g2	0	0	0	0	0	0	0	0	0	0	0	0	0	0	0	0	0	0	0	0	0	0	0	0	0	0	0	0	0	0	0	0	0	0	0	0	0	0	0	0	0	NA	NA	NA	NA	NA	NA	NA	NA	NA	NA	NA
C4B63_281g4	0	2	0	0	2	0	0	0	0	0	1	0	0	0	0	3	2	0	2	0	0	1	0	0	0	0	0	1	0	0	0	0	3	1	0.44	1	0	0	0	0	1	6.513	2.703	0.704	0.481704494941625	NA	0	8.3677	9.3412	9.3412	TRUE	0.0231
C4B63_281g5	2	0	1	3	1	2	1	1	0	1	1	1	0	0	0	2	3	2	0	1	1	0	1	1	1	0	1	1	1	0	0	0	2	2	0.85	1	1	1	1	0	1	0.903	-0.147	-0.096	0.923506276027602	NA	0	2.1339	0.9808	0.9808	TRUE	0.1732
C4B63_281g6	1	0	0	1	3	0	0	0	1	0	0	0	0	0	0	0	2	1	0	0	0	1	0	0	0	1	0	0	0	0	0	0	0	1	0.27	0	0	0	0	0	0	2.21	1.144	0.224	0.823117432820545	NA	0	22.8224	17	17	TRUE	0.3245
C4B63_281g7	1	0	0	2	1	0	1	0	0	0	0	0	0	0	0	1	1	1	0	0	1	0	0	1	0	0	0	0	0	0	0	0	1	1	0.28	0	0	0	0	0	1	1.281	0.357	0.08	0.935985150233939	NA	0	20.7783	12.527	12.527	TRUE	0.2352
C4B63_281g8	1	1	2	3	1	0	0	0	0	0	1	1	1	0	0	2	0	1	1	1	1	0	0	0	0	0	0	1	1	1	0	0	2	0	0.56	1	1	0	0	1	1	2.778	1.474	0.608	0.543345111128453	NA	0	5.1135	2.541	2.541	TRUE	0.325
C4B63_281g9	1	2	2	1	2	2	1	2	0	0	0	2	1	0	1	1	1	1	2	1	0	1	1	1	2	0	0	0	2	1	0	1	1	1	0.96	2	1	1	0	1	1	0.438	-1.191	-0.823	0.410618965496431	NA	0	1.6737	0.7006	0.7006	TRUE	0.0216
C4B63_282g10	0	0	0	0	0	0	0	0	0	0	0	0	0	0	0	0	0	0	0	0	0	0	0	0	0	0	0	0	0	0	0	0	0	0	0	0	0	0	0	0	0	NA	NA	NA	NA	NA	NA	NA	NA	NA	NA	NA
C4B63_282g11	0	0	0	0	1	0	1	0	0	0	1	0	0	0	1	0	0	0	0	0	0	0	0	1	0	0	0	1	0	0	0	1	0	0	0.2	0	0	0	0	0	0	0.699	-0.517	-0.101	0.919796265144893	NA	0	41.3924	17	17	TRUE	0.2351
C4B63_282g12	1	0	0	0	0	1	0	0	0	1	0	0	0	0	0	1	0	1	0	0	0	0	1	0	0	0	1	0	0	0	0	0	1	0	0.2	0	0	0	0	0	0	0.718	-0.477	-0.093	0.925891764013553	NA	0	42.1212	17	17	TRUE	0.1795
C4B63_282g128c	0	0	0	3	0	0	0	0	0	0	0	0	0	0	0	0	0	0	0	0	1	0	0	0	0	0	0	0	0	0	0	0	0	0	0.06	0	0	0	0	0	0	1	0	0	1	NA	0	645.3018	17	17	TRUE	0.4806
C4B63_282g13	0	1	0	2	3	1	0	2	0	0	0	0	0	0	0	0	1	0	1	0	1	1	1	0	2	0	0	0	0	0	0	0	0	1	0.38	0	1	1	0	0	0	0.264	-1.92	-0.519	0.604098678277362	NA	0	11.4092	8.344	8.344	TRUE	0.0329
C4B63_282g14	4	4	2	6	8	8	2	3	0	0	2	1	1	0	4	5	10	3	4	1	2	3	6	3	4	0	0	2	1	1	0	3	4	6	2.59	4	2	4	1	1	4	1.093	0.129	0.186	0.852644370928907	NA	0	0.2264	0.1419	0.1419	TRUE	0.324
C4B63_282g15	0	0	0	0	0	0	0	0	0	0	0	0	0	0	0	0	0	0	0	0	0	0	0	0	0	0	0	0	0	0	0	0	0	0	0	0	0	0	0	0	0	NA	NA	NA	NA	NA	NA	NA	NA	NA	NA	NA
C4B63_282g17	0	1	0	0	0	0	0	0	0	0	0	0	0	0	0	1	0	0	1	0	0	0	0	0	0	0	0	0	0	0	0	0	1	0	0.11	0	0	0	0	0	0	1.386	0.471	0.092	0.926946830479673	NA	0	153.4968	17	17	TRUE	0.1795
C4B63_282g18	0	0	0	0	1	0	0	0	0	1	0	0	0	0	0	0	0	0	0	0	0	0	0	0	0	0	1	0	0	0	0	0	0	0	0.08	0	0	0	0	0	0	1	0	0	1	NA	0	395.2626	17	17	TRUE	0.1332
C4B63_282g20	1	0	1	4	8	0	0	0	1	1	0	2	2	0	0	1	2	1	0	1	1	3	0	0	0	1	1	0	2	2	0	0	1	1	0.85	0	2	0	1	1	1	3.72	1.895	0.986	0.324057942860878	NA	0	2.1402	1.1422	1.1422	TRUE	0.0659
C4B63_282g21	0	1	0	1	1	0	0	0	0	1	0	2	0	0	0	0	1	0	1	0	0	0	0	0	0	0	1	0	2	0	0	0	0	1	0.33	0	0	0	0	1	0	1.386	0.471	0.115	0.908669452365346	NA	0	15.1377	10.137	10.137	TRUE	0.1437
C4B63_282g23	0	1	0	0	0	0	0	0	0	0	0	0	0	0	0	0	0	0	1	0	0	0	0	0	0	0	0	0	0	0	0	0	0	0	0.06	0	0	0	0	0	0	1	0	0	1	NA	0	694.4306	17	17	TRUE	0.0497
C4B63_282g24	0	0	2	1	0	2	0	0	0	0	0	0	0	0	0	1	0	0	0	1	0	0	1	0	0	0	0	0	0	0	0	0	1	0	0.23	0	0	0	0	0	0	0.49	-1.029	-0.201	0.840728470382562	NA	0	31.8267	17	17	TRUE	0.1783
C4B63_282g25	0	0	0	0	0	0	0	0	0	0	0	0	0	0	0	0	0	0	0	0	0	0	0	0	0	0	0	0	0	0	0	0	0	0	0	0	0	0	0	0	0	NA	NA	NA	NA	NA	NA	NA	NA	NA	NA	NA
C4B63_282g26	0	0	0	1	0	0	0	0	0	0	0	0	0	0	0	0	0	0	0	0	0	0	0	0	0	0	0	0	0	0	0	0	0	0	0.02	0	0	0	0	0	0	1	0	0	1	NA	0	20286.26	17	17	TRUE	0.1025
C4B63_284g5	0	0	0	0	0	0	0	0	0	0	0	0	0	0	0	0	0	0	0	0	0	0	0	0	0	0	0	0	0	0	0	0	0	0	0	0	0	0	0	0	0	NA	NA	NA	NA	NA	NA	NA	NA	NA	NA	NA
C4B63_284g6	0	0	0	0	0	0	0	0	0	0	0	0	0	0	0	0	0	0	0	0	0	0	0	0	0	0	0	0	0	0	0	0	0	0	0	0	0	0	0	0	0	NA	NA	NA	NA	NA	NA	NA	NA	NA	NA	NA
C4B63_284g7	0	0	1	4	2	1	0	0	0	1	0	1	0	0	0	1	0	0	0	1	1	1	1	0	0	0	1	0	1	0	0	0	1	0	0.38	0	1	0	0	0	0	0.717	-0.479	-0.142	0.886946145803373	NA	0	11.5958	6.1948	6.1948	TRUE	0.1795
C4B63_286g15	0	0	0	0	2	1	1	0	0	1	1	2	2	0	0	0	1	0	0	0	0	1	1	1	0	0	1	1	2	2	0	0	0	1	0.59	0	0	1	1	1	0	0.389	-1.361	-0.547	0.584596493281263	NA	0	4.6117	2.699	2.699	TRUE	0.1598
C4B63_286g16	2	0	0	4	0	2	0	0	1	1	0	0	1	0	0	1	0	2	0	0	1	0	1	0	0	1	1	0	0	1	0	0	1	0	0.52	1	0	0	1	0	0	0.477	-1.068	-0.353	0.724211739978043	NA	0	6.0195	4.7317	4.7317	TRUE	0.6321
C4B63_286g17	0	0	0	0	0	0	0	0	0	0	0	0	0	0	0	0	0	0	0	0	0	0	0	0	0	0	0	0	0	0	0	0	0	0	0	0	0	0	0	0	0	NA	NA	NA	NA	NA	NA	NA	NA	NA	NA	NA
C4B63_286g18	1	3	3	4	6	5	4	2	4	1	0	0	2	0	1	5	4	1	3	2	1	2	4	6	2	5	1	0	0	2	0	1	4	3	2.15	2	2	4	2	1	3	0.662	-0.596	-0.681	0.496062096317485	NA	0	0.3283	0.2616	0.2616	TRUE	0.1917
C4B63_286g19	0	0	0	0	0	0	0	0	0	0	0	0	0	0	0	0	0	0	0	0	0	0	0	0	0	0	0	0	0	0	0	0	0	0	0	0	0	0	0	0	0	NA	NA	NA	NA	NA	NA	NA	NA	NA	NA	NA
C4B63_286g2	0	1	3	3	6	0	0	0	0	1	0	1	1	0	0	1	0	0	1	2	1	2	0	0	0	0	1	0	1	1	0	0	1	0	0.6	0	2	0	0	1	0	1.386	0.471	0.189	0.849797762227246	NA	0	4.5403	2.4536	2.4536	TRUE	0.1795
C4B63_286g20	0	0	1	1	1	0	1	1	0	0	0	1	1	0	1	0	0	0	0	1	0	0	0	1	1	0	0	0	1	1	0	1	0	0	0.41	0	0	1	0	1	0	0.33	-1.602	-0.548	0.583460470558071	NA	0	9.5565	4.488	4.488	TRUE	0.1583
C4B63_286g21	1	0	2	5	4	0	1	0	0	0	0	1	1	0	1	2	1	1	0	1	2	1	0	1	0	0	0	0	1	1	0	1	2	1	0.71	0	1	0	0	1	1	2.686	1.426	0.736	0.461737751284239	NA	0	3.1153	1.3522	1.3522	TRUE	0.2363
C4B63_286g8	1	0	4	9	2	1	0	2	1	0	2	3	2	0	1	2	1	1	0	2	3	1	1	0	2	1	0	2	3	2	0	1	2	1	1.31	0	2	1	1	2	1	0.99	-0.014	-0.01	0.991774331758641	NA	0	0.8756	0.5366	0.5366	TRUE	0.1427
C4B63_286g89c	0	3	2	2	0	2	2	0	1	1	1	2	1	0	1	4	3	0	3	1	1	0	1	3	0	1	1	1	2	1	0	1	3	2	1.3	2	1	1	1	1	2	1.463	0.549	0.425	0.670647778935644	NA	0	0.8924	0.6304	0.6304	TRUE	0.0806
C4B63_287g6	0	0	0	0	0	0	0	0	0	0	0	0	0	0	0	0	0	0	0	0	0	0	0	0	0	0	0	0	0	0	0	0	0	0	0	0	0	0	0	0	0	NA	NA	NA	NA	NA	NA	NA	NA	NA	NA	NA
C4B63_288g3	3	1	0	1	2	1	0	1	2	1	2	3	0	0	1	0	1	3	1	0	0	1	1	0	1	2	1	2	3	0	0	1	0	1	0.97	2	0	1	2	1	1	0.736	-0.443	-0.245	0.806680736656983	NA	0	1.6177	0.8218	0.8218	TRUE	0.2417
C4B63_288g5	1	2	4	6	8	0	1	0	1	0	1	2	2	0	1	2	0	1	2	2	2	3	0	1	0	1	0	1	2	2	0	1	2	0	1.23	2	2	0	1	1	1	2.042	1.03	0.62	0.535013942569962	NA	0	0.9974	0.5171	0.5171	TRUE	0.2359
C4B63_289g1	0	0	0	0	0	0	0	0	0	0	0	0	0	0	0	0	0	0	0	0	0	0	0	0	0	0	0	0	0	0	0	0	0	0	0	0	0	0	0	0	0	NA	NA	NA	NA	NA	NA	NA	NA	NA	NA	NA
C4B63_289g10	13	7	8	8	7	18	13	19	4	6	7	1	1	0	17	15	25	11	7	5	3	2	13	18	22	5	6	6	1	1	0	14	13	16	8.49	9	3	18	6	1	14	0.819	-0.287	-0.843	0.399397759015842	0.889435814376251	0	0.0328	0.0269	0.0269	TRUE	0.0458
C4B63_289g11	1	1	3	4	2	0	0	0	0	0	0	0	1	0	0	0	2	1	1	2	1	1	0	0	0	0	0	0	0	1	0	0	0	1	0.49	1	1	0	0	0	0	2.281	1.189	0.41	0.682145987283932	NA	0	6.7034	4.228	4.228	TRUE	0.3243
C4B63_289g2	0	0	0	0	0	0	0	0	0	0	0	0	0	0	0	0	0	0	0	0	0	0	0	0	0	0	0	0	0	0	0	0	0	0	0	0	0	0	0	0	0	NA	NA	NA	NA	NA	NA	NA	NA	NA	NA	NA
C4B63_289g3	0	2	0	1	3	0	1	0	1	0	0	0	0	0	0	0	0	0	2	0	0	1	0	1	0	1	0	0	0	0	0	0	0	0	0.35	1	0	0	0	0	0	0.359	-1.477	-0.327	0.743446807097156	NA	0	13.3569	12.7024	12.7024	TRUE	0.2352
C4B63_289g4	0	1	0	1	0	0	1	0	0	0	0	0	0	0	0	1	0	0	1	0	0	0	0	1	0	0	0	0	0	0	0	0	1	0	0.22	0	0	0	0	0	0	0.699	-0.517	-0.101	0.919794809832967	NA	0	36.3275	17	17	TRUE	0.2351
C4B63_289g5	0	1	1	1	1	1	1	0	0	0	0	0	0	0	0	0	0	0	1	1	0	0	1	1	0	0	0	0	0	0	0	0	0	0	0.27	0	0	1	0	0	0	0.196	-2.348	-0.506	0.612990565521621	NA	0	23.8654	13.7605	13.7605	TRUE	0.0109
C4B63_289g6	0	0	0	0	1	0	0	1	0	0	0	0	0	0	0	0	0	0	0	0	0	0	0	0	1	0	0	0	0	0	0	0	0	0	0.09	0	0	0	0	0	0	0.359	-1.479	-0.288	0.773267849635307	NA	0	277.7699	17	17	TRUE	0.1649
C4B63_289g8	0	1	1	0	1	0	0	0	0	0	0	0	0	0	1	0	0	0	1	1	0	0	0	0	0	0	0	0	0	0	0	1	0	0	0.16	0	0	0	0	0	0	1.386	0.471	0.092	0.926946830479673	NA	0	65.1886	17	17	TRUE	0.1302
C4B63_289g9	0	0	2	1	2	1	2	0	0	0	1	0	0	0	0	0	2	0	0	1	0	1	1	3	0	0	0	1	0	0	0	0	0	1	0.47	0	1	1	0	0	0	0.385	-1.378	-0.471	0.637905239337466	NA	0	7.3382	4.8506	4.8506	TRUE	0.1127
C4B63_28g100	3	1	0	1	2	0	0	1	0	3	1	1	0	0	2	1	0	3	1	0	0	1	0	0	1	0	3	1	1	0	0	2	1	0	0.78	2	0	0	1	0	1	2.064	1.045	0.516	0.60571117993431	NA	0	2.5655	1.4925	1.4925	TRUE	0.1109
C4B63_28g101	6	4	7	13	9	7	4	6	4	5	5	4	3	0	4	7	7	5	4	4	5	3	5	6	7	5	5	5	5	4	0	3	6	4	4.42	4	4	6	5	3	4	0.774	-0.369	-0.658	0.510513498692662	0.926865371550645	0	0.0829	0.0543	0.0543	TRUE	0.0951
C4B63_28g102	9	5	10	24	22	12	1	1	6	6	11	7	5	0	5	5	5	8	5	6	9	7	9	1	1	7	6	10	8	6	0	4	4	3	5.58	6	7	4	8	5	4	0.825	-0.278	-0.458	0.647269721465742	0.949824258007983	0.0018	0.0561	0.0524	0.0524	TRUE	0.9796
C4B63_28g104	6	4	6	22	19	3	1	4	3	5	3	4	4	0	2	2	7	5	4	4	8	6	2	1	5	3	5	3	5	5	0	2	2	4	3.75	4	6	3	4	3	3	0.99	-0.014	-0.019	0.984826365925875	0.996176385072127	0	0.1116	0.0847	0.0847	TRUE	0.1505
C4B63_28g105	33	19	16	29	34	22	13	15	16	21	20	12	5	0	9	17	25	29	20	10	10	11	16	18	18	18	21	19	14	6	0	7	15	16	14.52	24	10	17	19	7	13	0.743	-0.429	-1.302	0.193019538939126	0.767393640883782	0	0.0216	0.0182	0.0182	TRUE	0.1482
C4B63_28g106	12	11	14	24	24	21	6	16	15	9	14	6	8	0	22	21	26	10	12	9	9	8	15	8	19	17	9	13	7	10	0	18	18	17	11.61	11	9	14	13	6	18	1.187	0.247	0.76	0.447059926375853	0.904344994067983	0	0.0249	0.0187	0.0187	TRUE	0.0553
C4B63_28g107	5	10	9	11	12	10	11	3	6	6	2	4	7	0	18	6	13	4	11	6	4	4	7	16	4	7	6	2	5	9	0	14	5	8	6.48	8	5	9	5	5	9	1.109	0.15	0.313	0.754560966507556	0.963516311078879	0.1434	0.045	0.0618	0.0618	TRUE	0.0785
C4B63_28g109	1	2	4	7	7	1	1	3	4	5	3	1	1	0	2	1	5	1	2	2	3	2	1	1	4	5	5	3	1	1	0	2	1	3	2.13	2	2	2	4	1	2	1.116	0.158	0.163	0.870880671313405	NA	0	0.3356	0.191	0.191	TRUE	0.1696
C4B63_28g110	1	0	2	11	11	2	1	2	1	4	5	5	4	0	4	2	0	1	0	1	4	4	1	1	2	1	4	5	6	5	0	3	2	0	2.35	0	3	1	3	4	2	0.9	-0.152	-0.147	0.883184501689752	NA	0	0.2732	0.2197	0.2197	TRUE	0.1937
C4B63_28g111	16	21	19	54	44	13	4	4	17	10	15	10	11	0	6	8	10	14	22	12	20	14	10	6	5	19	10	14	11	13	0	5	7	6	11.01	18	15	7	14	8	6	0.85	-0.234	-0.491	0.623503070743585	0.943066148003965	0.0335	0.0259	0.0273	0.0273	TRUE	0.0973
C4B63_28g112	13	4	16	13	25	10	1	3	6	8	8	3	6	0	4	5	4	11	4	10	5	8	7	1	4	7	8	7	3	7	0	3	4	3	5.49	8	8	4	7	3	3	0.708	-0.497	-0.788	0.43064685278849	0.898998667855518	0.0661	0.0576	0.0594	0.0594	TRUE	0.102
C4B63_28g113	5	3	3	5	7	5	2	2	1	2	3	3	1	0	2	3	6	4	3	2	2	2	4	3	2	1	2	3	3	1	0	2	3	4	2.4	4	2	3	2	1	3	0.899	-0.153	-0.192	0.847583734741187	NA	0	0.2629	0.1455	0.1455	TRUE	0.0915
C4B63_28g114	19	4	10	10	21	15	7	4	4	12	8	8	7	0	10	5	16	17	4	6	4	7	11	10	5	5	12	7	9	9	0	8	4	10	7.46	10	6	9	8	6	7	0.878	-0.187	-0.394	0.693905426703638	0.955707186566004	0.1256	0.0378	0.0541	0.0541	TRUE	0.0979
C4B63_28g115	2	4	9	10	13	2	1	2	0	0	1	2	4	0	0	2	2	2	4	6	4	4	1	1	2	0	0	1	2	5	0	0	2	1	2.1	3	5	1	0	2	1	0.582	-0.781	-0.701	0.483150587955016	NA	0	0.3447	0.2121	0.2121	TRUE	0.0682
C4B63_28g116	5	5	4	3	3	5	2	1	2	1	4	2	4	0	6	4	11	4	5	2	1	1	4	3	1	2	1	4	2	5	0	5	3	7	3.01	4	1	3	2	2	5	1.932	0.95	1.295	0.195492308917556	NA	0	0.1692	0.1205	0.1205	TRUE	0.0402
C4B63_28g118	10	4	3	15	20	2	4	4	4	6	6	7	4	0	5	6	9	9	4	2	5	6	1	6	5	5	6	6	8	5	0	4	5	6	4.83	6	4	4	6	4	5	1.421	0.507	0.798	0.424766483198333	0.896836057031868	0	0.071	0.0667	0.0667	TRUE	0.0972
C4B63_28g119	6	1	13	32	22	10	6	3	3	6	8	0	6	0	10	8	8	5	1	8	12	7	7	8	4	3	6	7	0	7	0	8	7	5	5.67	3	9	6	5	2	7	1.016	0.023	0.044	0.965044824127114	0.993783747851113	0.0432	0.0548	0.053	0.053	TRUE	0.7984
C4B63_28g120	15	5	12	22	25	7	6	6	5	5	11	7	0	0	9	7	9	13	5	7	8	8	5	8	7	6	5	10	8	0	0	7	6	6	6.47	9	8	7	7	3	6	0.956	-0.065	-0.13	0.896212215084761	0.979832454692011	0	0.0451	0.0404	0.0404	TRUE	0.9461
C4B63_28g121	1	0	1	7	8	0	1	0	3	2	2	2	2	1	1	1	0	1	0	1	3	3	0	1	0	3	2	2	2	2	11	1	1	0	1.92	0	2	0	2	5	1	1.336	0.418	0.248	0.804333460743169	NA	0	0.4093	0.3245	0.3245	TRUE	0.2368
C4B63_28g122	1	1	3	4	4	1	0	0	0	1	1	0	1	0	1	1	0	1	1	2	1	1	1	0	0	0	1	1	0	1	0	1	1	0	0.71	1	1	0	1	0	1	1.381	0.466	0.231	0.817240688282351	NA	0	3.1642	1.2213	1.2213	TRUE	0.1191
C4B63_28g123	3	1	5	3	4	0	0	1	1	4	1	1	1	0	2	1	4	3	1	3	1	1	0	0	1	1	4	1	1	1	0	2	1	3	1.39	2	2	0	2	1	2	4.474	2.162	1.432	0.152167060958538	NA	0	0.7781	0.4356	0.4356	TRUE	0.223
C4B63_28g124	1	1	3	8	3	1	2	0	1	1	2	2	1	0	6	3	1	1	1	2	3	1	1	3	0	1	1	2	2	1	0	5	3	1	1.57	1	2	1	1	1	3	2.441	1.287	1.075	0.282454674234092	NA	0	0.6139	0.3963	0.3963	TRUE	0.0604
C4B63_28g125	4	7	9	11	7	2	3	2	4	3	5	4	2	0	5	3	9	3	7	6	4	2	1	4	2	5	3	5	5	2	0	4	3	6	3.66	5	4	2	4	2	4	1.722	0.784	1.057	0.29052835688327	0.851077186634521	0	0.1174	0.0937	0.0937	TRUE	0.054
C4B63_28g126	2	3	7	12	12	4	1	3	2	4	2	3	1	0	1	0	6	2	3	4	4	4	3	1	4	2	4	2	3	1	0	1	0	4	2.51	2	4	3	3	1	2	0.628	-0.671	-0.746	0.455590306671154	NA	0	0.2408	0.1662	0.1662	TRUE	0.5529
C4B63_28g128	15	17	22	19	23	20	10	12	12	12	20	10	4	0	16	13	14	13	18	14	7	7	15	14	14	14	12	19	11	5	0	13	11	9	11.46	16	9	14	15	5	11	0.756	-0.403	-1.106	0.268784215435962	0.832040648249318	0.0216	0.0251	0.0245	0.0245	TRUE	0.1537
C4B63_28g129	8	9	6	10	15	7	5	5	6	6	7	0	2	0	7	7	10	7	10	4	4	5	5	7	6	7	6	6	0	2	0	6	6	6	5.08	8	4	6	6	1	6	1.028	0.04	0.077	0.938467359699036	0.990761597043973	0	0.0654	0.0421	0.0421	TRUE	0.2315
C4B63_28g130	1	2	4	3	13	5	1	2	1	1	0	3	3	0	1	5	2	1	2	2	1	4	4	1	2	1	1	0	3	4	0	1	4	1	1.98	2	2	2	1	2	2	0.784	-0.351	-0.364	0.71613011015761	NA	0	0.386	0.2865	0.2865	TRUE	0.1355
C4B63_28g131	2	2	6	14	6	6	3	1	2	8	2	2	0	0	2	2	7	2	2	4	5	2	4	4	1	2	8	2	2	0	0	2	2	4	2.73	2	4	3	4	1	3	0.804	-0.314	-0.381	0.702891719223893	NA	0	0.2041	0.19	0.19	TRUE	0.3275
C4B63_28g132	0	0	0	0	0	0	0	0	0	0	0	0	0	0	0	0	0	0	0	0	0	0	0	0	0	0	0	0	0	0	0	0	0	0	0	0	0	0	0	0	0	NA	NA	NA	NA	NA	NA	NA	NA	NA	NA	NA
C4B63_28g133	1	2	4	6	7	3	3	2	1	5	2	4	2	0	1	5	5	1	2	2	2	2	2	4	2	1	5	2	5	2	0	1	4	3	2.46	2	2	3	3	2	3	0.987	-0.019	-0.022	0.982107802117289	NA	0	0.2501	0.1663	0.1663	TRUE	0.0634
C4B63_28g134	0	0	0	0	0	0	0	0	0	0	0	0	0	0	0	0	0	0	0	0	0	0	0	0	0	0	0	0	0	0	0	0	0	0	0	0	0	0	0	0	0	NA	NA	NA	NA	NA	NA	NA	NA	NA	NA	NA
C4B63_28g135	1	0	0	1	1	0	0	0	1	0	2	1	0	0	0	1	0	1	0	0	0	0	0	0	0	1	0	2	1	0	0	0	1	0	0.38	0	0	0	1	0	0	1.386	0.471	0.139	0.889427860350683	NA	0	11.2098	6.2635	6.2635	TRUE	0.0737
C4B63_28g136	0	0	0	1	1	0	0	0	0	0	1	0	1	0	0	0	1	0	0	0	0	0	0	0	0	0	0	1	0	1	0	0	0	1	0.2	0	0	0	0	0	0	1.386	0.471	0.092	0.926946830479673	NA	0	41.2021	17	17	TRUE	0.1172
C4B63_28g137	0	0	0	0	0	0	0	0	0	0	0	0	0	0	0	0	0	0	0	0	0	0	0	0	0	0	0	0	0	0	0	0	0	0	0	0	0	0	0	0	0	NA	NA	NA	NA	NA	NA	NA	NA	NA	NA	NA
C4B63_28g138	1	0	0	0	0	0	0	1	2	0	0	1	0	0	0	0	0	1	0	0	0	0	0	0	1	2	0	0	1	0	0	0	0	0	0.32	0	0	0	1	0	0	0.359	-1.479	-0.288	0.773266559625568	NA	0	16.2657	17	17	TRUE	0.3247
C4B63_28g139	0	1	0	1	2	0	2	0	0	0	0	0	0	0	0	1	0	0	1	0	0	1	0	3	0	0	0	0	0	0	0	0	1	0	0.34	0	0	1	0	0	0	0.295	-1.761	-0.383	0.701480858433496	NA	0	14.5161	13.6085	13.6085	TRUE	0.3249
C4B63_28g140	0	0	0	0	0	0	0	0	0	0	0	0	0	0	0	0	0	0	0	0	0	0	0	0	0	0	0	0	0	0	0	0	0	0	0	0	0	0	0	0	0	NA	NA	NA	NA	NA	NA	NA	NA	NA	NA	NA
C4B63_28g141	0	0	0	0	0	0	1	0	0	0	0	0	0	0	0	0	0	0	0	0	0	0	0	1	0	0	0	0	0	0	0	0	0	0	0.08	0	0	0	0	0	0	0.359	-1.479	-0.288	0.773267849651776	NA	0	318.6772	17	17	TRUE	0.2351
C4B63_28g142	0	0	0	2	2	1	0	0	0	0	0	1	0	0	2	1	2	0	0	0	1	1	1	0	0	0	0	0	1	0	0	2	1	1	0.41	0	1	0	0	0	1	3.287	1.717	0.562	0.574355126500058	NA	0	9.7718	5.4383	5.4383	TRUE	0.0947
C4B63_28g143	3	2	3	3	2	2	1	1	1	2	2	1	0	0	2	0	1	3	2	2	1	1	1	1	1	1	2	2	1	0	0	2	0	1	1.22	2	1	1	2	0	1	0.553	-0.854	-0.625	0.532200095017623	NA	0	1.0188	0.4561	0.4561	TRUE	0.1336
C4B63_28g146	12	13	11	20	25	7	5	5	7	8	10	3	12	0	10	2	15	10	14	7	7	8	5	7	6	8	8	9	3	15	0	8	2	10	7.46	12	7	6	8	6	7	1.143	0.193	0.382	0.702645344386602	0.956203818950125	0.0569	0.0378	0.0395	0.0395	TRUE	0.3395
C4B63_28g147	24	13	27	69	42	12	8	10	6	6	8	6	16	0	12	9	13	21	14	17	25	14	9	11	12	7	6	7	7	20	0	10	8	8	11.4	18	19	11	7	9	9	0.825	-0.278	-0.659	0.510121877748725	0.926865371550645	0.0573	0.0252	0.0336	0.0336	TRUE	0.1269
C4B63_28g148	5	5	8	9	13	3	4	1	1	3	1	3	0	0	5	5	4	4	5	5	3	4	2	6	1	1	3	1	3	0	0	4	4	3	2.96	4	4	3	2	1	4	1.271	0.345	0.457	0.647558802717842	NA	0	0.1749	0.1177	0.1177	TRUE	0.2723
C4B63_28g149	9	10	2	11	9	40	27	22	11	4	12	5	2	0	30	41	51	8	11	1	4	3	29	38	26	12	4	11	6	2	0	24	35	33	14.54	10	3	31	9	3	31	0.998	-0.003	-0.011	0.991105582855969	0.998120485869106	0.0131	0.0216	0.0205	0.0205	TRUE	0.2595
C4B63_28g150	6	8	10	19	18	8	2	5	4	8	10	6	2	0	0	5	8	5	8	6	7	6	6	3	6	5	8	9	7	2	0	0	4	5	5.14	6	6	5	7	3	3	0.638	-0.648	-1.05	0.293868057784322	0.852370961990263	0	0.064	0.0553	0.0553	TRUE	0.2217
C4B63_28g151	8	5	4	14	23	14	9	4	4	5	8	5	9	0	9	11	13	7	5	2	5	7	10	13	5	5	5	7	6	11	0	7	9	8	6.67	6	5	9	6	6	8	0.901	-0.151	-0.337	0.736013129211976	0.962980724722664	1e-04	0.0434	0.0417	0.0417	TRUE	0.0344
C4B63_28g152	4	3	3	4	11	6	4	0	0	6	3	1	2	0	3	6	8	3	3	2	1	4	4	6	0	0	6	3	1	2	0	2	5	5	2.85	3	2	3	3	1	4	1.257	0.33	0.429	0.66779953084538	NA	0	0.1879	0.1799	0.1799	TRUE	0.0648
C4B63_28g153	2	2	2	11	7	2	3	2	1	2	0	3	4	0	4	2	6	2	2	1	4	2	1	4	2	1	2	0	3	5	0	3	2	4	2.32	2	2	2	1	3	3	1.196	0.259	0.303	0.76215115821713	NA	0	0.28	0.1873	0.1873	TRUE	0.1095
C4B63_28g154	0	2	4	4	3	2	2	0	0	2	1	0	1	0	1	1	2	0	2	2	1	1	1	3	0	0	2	1	0	1	0	1	1	1	1.08	1	1	1	1	0	1	0.714	-0.487	-0.341	0.733105587999224	NA	0	1.299	0.7033	0.7033	TRUE	0.0433
C4B63_28g1540c	0	0	0	0	0	0	0	0	0	0	0	0	0	0	0	0	0	0	0	0	0	0	0	0	0	0	0	0	0	0	0	0	0	0	0	0	0	0	0	0	0	NA	NA	NA	NA	NA	NA	NA	NA	NA	NA	NA
C4B63_28g155	6	7	3	15	23	4	2	5	6	4	4	6	2	0	1	7	5	5	7	2	5	7	3	3	6	7	4	4	7	2	0	1	6	3	4.27	6	5	4	5	3	3	0.863	-0.213	-0.304	0.760758399600683	0.963801239774421	0	0.0882	0.0988	0.0988	TRUE	0.1234
C4B63_28g156	7	1	1	3	9	2	1	1	4	5	1	2	2	0	1	2	0	6	1	1	1	3	1	1	1	5	5	1	2	2	0	1	2	0	1.96	4	2	1	4	1	1	0.569	-0.813	-0.628	0.530319158643293	NA	0	0.3938	0.3347	0.3347	TRUE	0.3981
C4B63_28g158	4	5	1	4	6	3	0	1	2	3	2	3	1	0	4	1	1	3	5	1	1	2	2	0	1	2	3	2	3	1	0	3	1	1	1.91	4	1	1	2	1	2	1.171	0.228	0.203	0.839073018744596	NA	0	0.4149	0.2599	0.2599	TRUE	0.1671
C4B63_28g159	13	6	8	26	27	16	8	12	9	9	12	10	5	0	16	13	12	11	6	5	9	9	12	11	14	10	9	11	11	6	0	13	11	8	9.23	8	8	12	10	6	11	0.84	-0.251	-0.659	0.509623888569457	0.926865371550645	0	0.0302	0.0257	0.0257	TRUE	0.0602
C4B63_28g160	21	19	19	35	53	36	21	26	11	15	12	9	8	0	33	31	43	18	20	12	13	17	26	30	30	12	15	11	10	10	0	26	26	28	17.95	19	14	29	13	7	27	0.941	-0.087	-0.344	0.730519596813366	0.962432628183524	0	0.0195	0.0138	0.0138	TRUE	0.1172
C4B63_28g161	7	12	5	13	15	13	8	5	6	8	7	6	1	0	19	8	18	6	13	3	5	5	10	11	6	7	8	6	7	1	0	15	7	12	7.11	10	4	9	7	3	11	1.269	0.343	0.81	0.417903353785607	0.896836057031868	0.0185	0.04	0.037	0.037	TRUE	0.2318
C4B63_28g162	12	8	10	35	40	16	12	13	9	11	17	15	11	0	15	17	17	10	8	6	13	13	12	17	15	10	11	16	17	13	0	12	15	11	11.71	9	11	15	12	10	13	0.871	-0.199	-0.559	0.575936790308661	0.936986408249848	0.0195	0.0247	0.0239	0.0239	TRUE	0.0919
C4B63_28g163	8	6	11	8	16	4	2	3	5	6	4	7	3	0	4	5	4	7	6	7	3	5	3	3	4	6	6	4	8	4	0	3	4	3	4.37	6	5	3	5	4	3	1.065	0.091	0.131	0.895692002545023	0.979832454692011	0	0.0845	0.0652	0.0652	TRUE	0.0418
C4B63_28g165	4	8	18	57	50	4	0	0	3	2	10	13	6	0	5	2	7	3	8	11	21	16	3	0	0	3	2	9	15	7	0	4	2	4	6.45	6	16	1	5	7	3	2.614	1.386	1.572	0.115987432317207	0.659192482670121	0.1954	0.0453	0.0654	0.0654	TRUE	0.1209
C4B63_28g166	4	5	2	5	4	1	0	1	0	2	3	0	3	0	2	2	3	3	5	1	2	1	1	0	1	0	2	3	0	4	0	2	2	2	1.68	4	1	1	2	1	2	2.582	1.368	1.024	0.305605975497295	NA	0	0.5335	0.3111	0.3111	TRUE	0.3242
C4B63_28g167	2	2	1	2	1	0	0	1	0	0	2	1	1	0	1	0	1	2	2	1	1	0	0	0	1	0	0	2	1	1	0	1	0	1	0.73	2	1	0	1	1	1	1.281	0.357	0.174	0.861751950641825	NA	0	3.0058	1.2702	1.2702	TRUE	0.3243
C4B63_28g168	6	12	1	4	2	10	4	8	8	6	8	2	2	0	6	11	5	5	13	1	1	1	7	6	9	9	6	7	2	2	0	5	9	3	5.14	9	1	7	7	1	6	0.747	-0.421	-0.806	0.420373599938633	0.896836057031868	0	0.064	0.0596	0.0596	TRUE	0.2499
C4B63_28g169	1	1	2	3	3	2	1	1	0	2	2	1	4	0	3	1	2	1	1	1	1	1	1	1	1	0	2	2	1	5	0	2	1	1	1.39	1	1	1	1	2	1	1.11	0.15	0.126	0.899623202075758	NA	0	0.7796	0.3846	0.3846	TRUE	0.1038
C4B63_28g170	1	4	5	2	3	1	3	2	2	2	1	1	0	0	2	3	1	1	4	3	1	1	1	4	2	2	2	1	1	0	0	2	3	1	1.66	2	2	2	2	0	2	0.694	-0.527	-0.477	0.633097117521397	NA	0	0.5461	0.3966	0.3966	TRUE	0.0629
C4B63_28g171	15	21	6	27	25	35	14	11	19	15	25	18	13	0	34	24	24	13	22	4	10	8	26	20	13	21	15	23	20	16	0	27	20	15	16.11	18	7	20	20	12	21	1.037	0.052	0.161	0.871918245670507	0.977004033756748	0.0726	0.0205	0.0311	0.0311	TRUE	0.0665
C4B63_28g172	2	0	4	1	5	3	2	3	2	1	0	1	1	0	3	0	3	2	0	2	0	2	2	3	4	2	1	0	1	1	0	2	0	2	1.45	1	1	3	1	1	1	0.526	-0.927	-0.815	0.414970224807609	NA	0	0.7166	0.4825	0.4825	TRUE	0.1566
C4B63_28g173	5	4	5	9	7	14	7	8	4	5	5	1	4	0	6	6	11	4	4	3	3	2	10	10	9	5	5	5	1	5	0	5	5	7	4.93	4	3	10	5	2	6	0.581	-0.784	-1.643	0.100399735663285	0.627065715404249	0	0.0686	0.0452	0.0452	TRUE	0.249
C4B63_28g175	3	1	0	4	2	2	1	1	1	2	1	2	0	0	2	4	1	3	1	0	1	1	1	1	1	1	2	1	2	0	0	2	3	1	1.28	2	1	1	1	1	2	1.346	0.428	0.344	0.730629740944075	NA	0	0.9213	0.5175	0.5175	TRUE	0.1391
C4B63_28g176	0	2	0	2	0	0	0	1	0	1	1	0	0	0	0	0	0	0	2	0	1	0	0	0	1	0	1	1	0	0	0	0	0	0	0.35	1	0	0	1	0	0	0.359	-1.477	-0.324	0.745945366157734	NA	0	13.6962	13.0054	13.0054	TRUE	0.2855
C4B63_28g177	3	2	0	2	1	0	1	1	0	0	0	0	0	0	0	1	1	3	2	0	1	0	0	1	1	0	0	0	0	0	0	0	1	1	0.58	2	0	1	0	0	1	0.616	-0.698	-0.287	0.773749806849697	NA	0	4.8154	2.8219	2.8219	TRUE	0.1661
C4B63_28g178	1	1	1	3	4	0	0	0	1	5	1	1	2	0	2	1	3	1	1	1	1	1	0	0	0	1	5	1	1	2	0	2	1	2	1.17	1	1	0	2	1	2	7.546	2.916	1.83	0.0672524235847546	NA	0	1.1094	0.5732	0.5732	TRUE	0.1042
C4B63_28g179	0	3	1	12	10	5	2	2	0	2	4	3	4	0	3	4	6	0	3	1	4	3	4	3	2	0	2	4	3	5	0	2	3	4	2.58	2	3	3	2	3	3	1.072	0.1	0.122	0.902798909284726	NA	0	0.2283	0.1964	0.1964	TRUE	0.1065
C4B63_28g180	11	10	8	9	10	10	2	5	4	10	16	5	3	0	14	6	12	10	11	5	3	3	7	3	6	5	10	15	6	4	0	11	5	8	6.48	10	4	5	10	3	8	1.403	0.489	0.976	0.328849121049272	0.864464960040172	0	0.0451	0.0425	0.0425	TRUE	0.029
C4B63_28g182	3	0	7	7	4	1	3	3	3	1	1	0	0	0	4	2	6	3	0	4	3	1	1	4	4	3	1	1	0	0	0	3	2	4	1.96	2	3	3	2	0	3	1.14	0.189	0.199	0.842595449652866	NA	0	0.3946	0.3191	0.3191	TRUE	0.1652
C4B63_28g200	0	0	0	0	0	0	0	0	0	0	0	0	0	0	0	0	0	0	0	0	0	0	0	0	0	0	0	0	0	0	0	0	0	0	0	0	0	0	0	0	0	NA	NA	NA	NA	NA	NA	NA	NA	NA	NA	NA
C4B63_28g201	1	0	0	0	0	0	0	0	0	0	0	0	0	0	0	0	0	1	0	0	0	0	0	0	0	0	0	0	0	0	0	0	0	0	0.05	0	0	0	0	0	0	1	0	0	1	NA	0	1206.0452	17	17	TRUE	0.0497
C4B63_28g202	0	0	0	0	0	0	0	0	0	0	0	0	0	0	0	0	1	0	0	0	0	0	0	0	0	0	0	0	0	0	0	0	0	1	0.04	0	0	0	0	0	0	1.386	0.471	0.092	0.926946830479674	NA	0	3007.3086	17	17	TRUE	0.0959
C4B63_28g203	2	1	1	3	2	4	3	2	0	1	1	1	0	0	3	3	6	2	1	1	1	1	3	4	2	0	1	1	1	0	0	2	3	4	1.56	2	1	3	1	0	3	0.953	-0.07	-0.077	0.938572126062095	NA	0	0.6209	0.296	0.296	TRUE	0.0972
C4B63_28g205	0	0	1	0	0	2	1	0	1	2	0	0	1	0	1	2	2	0	0	1	0	0	1	1	0	1	2	0	0	1	0	1	2	1	0.68	0	0	1	1	0	1	1.29	0.368	0.188	0.850891611174435	NA	0	3.4171	1.9029	1.9029	TRUE	0.2191
C4B63_28g207	0	0	0	0	0	0	0	0	0	0	0	0	0	0	0	0	0	0	0	0	0	0	0	0	0	0	0	0	0	0	0	0	0	0	0	0	0	0	0	0	0	NA	NA	NA	NA	NA	NA	NA	NA	NA	NA	NA
C4B63_28g208	0	0	0	0	0	0	0	0	0	0	0	0	0	0	0	0	0	0	0	0	0	0	0	0	0	0	0	0	0	0	0	0	0	0	0	0	0	0	0	0	0	NA	NA	NA	NA	NA	NA	NA	NA	NA	NA	NA
C4B63_28g209	0	0	0	0	0	0	0	0	0	0	0	0	0	0	0	0	0	0	0	0	0	0	0	0	0	0	0	0	0	0	0	0	0	0	0	0	0	0	0	0	0	NA	NA	NA	NA	NA	NA	NA	NA	NA	NA	NA
C4B63_28g210	0	0	0	0	0	0	0	0	0	0	0	0	0	0	0	0	0	0	0	0	0	0	0	0	0	0	0	0	0	0	0	0	0	0	0	0	0	0	0	0	0	NA	NA	NA	NA	NA	NA	NA	NA	NA	NA	NA
C4B63_28g211	0	0	0	0	0	0	0	0	0	0	0	0	0	0	0	0	0	0	0	0	0	0	0	0	0	0	0	0	0	0	0	0	0	0	0	0	0	0	0	0	0	NA	NA	NA	NA	NA	NA	NA	NA	NA	NA	NA
C4B63_28g212	0	0	0	0	0	0	0	0	0	1	0	0	0	0	0	0	0	0	0	0	0	0	0	0	0	0	1	0	0	0	0	0	0	0	0.06	0	0	0	0	0	0	1	0	0	1	NA	0	854.6265	17	17	TRUE	0.1332
C4B63_28g213	0	0	0	0	0	0	0	0	0	0	0	0	0	0	0	0	0	0	0	0	0	0	0	0	0	0	0	0	0	0	0	0	0	0	0	0	0	0	0	0	0	NA	NA	NA	NA	NA	NA	NA	NA	NA	NA	NA
C4B63_28g214	0	0	0	0	0	0	0	0	0	0	0	0	0	0	0	0	0	0	0	0	0	0	0	0	0	0	0	0	0	0	0	0	0	0	0	0	0	0	0	0	0	NA	NA	NA	NA	NA	NA	NA	NA	NA	NA	NA
C4B63_28g215	0	0	0	0	0	0	0	0	0	0	0	0	0	0	0	0	0	0	0	0	0	0	0	0	0	0	0	0	0	0	0	0	0	0	0	0	0	0	0	0	0	NA	NA	NA	NA	NA	NA	NA	NA	NA	NA	NA
C4B63_28g217	11	5	5	11	15	11	5	9	2	10	8	4	2	0	6	13	9	10	5	3	4	5	8	7	11	2	10	7	5	2	0	5	11	6	5.92	8	4	9	6	2	7	0.828	-0.273	-0.577	0.564174945978359	0.936986408249848	0	0.0513	0.0464	0.0464	TRUE	0.1365
C4B63_28g222	0	0	0	0	0	0	0	0	0	0	0	0	0	0	1	0	0	0	0	0	0	0	0	0	0	0	0	0	0	0	0	1	0	0	0.05	0	0	0	0	0	0	1.386	0.471	0.092	0.926946830479674	NA	0	1527.9054	17	17	TRUE	0.1583
C4B63_28g223	0	0	0	0	0	1	0	0	0	0	0	0	0	0	0	0	0	0	0	0	0	0	1	0	0	0	0	0	0	0	0	0	0	0	0.04	0	0	0	0	0	0	0.369	-1.439	-0.28	0.779181942267517	NA	0	1988.0676	17	17	TRUE	0.0557
C4B63_28g224	1	0	0	0	0	0	0	0	0	0	0	0	0	0	0	0	0	1	0	0	0	0	0	0	0	0	0	0	0	0	0	0	0	0	0.05	0	0	0	0	0	0	1	0	0	1	NA	0	1206.0452	17	17	TRUE	0.0497
C4B63_28g225	0	0	0	0	0	0	0	0	0	0	0	0	0	0	0	0	0	0	0	0	0	0	0	0	0	0	0	0	0	0	0	0	0	0	0	0	0	0	0	0	0	NA	NA	NA	NA	NA	NA	NA	NA	NA	NA	NA
C4B63_28g226	0	0	0	0	0	0	0	0	0	0	0	0	0	0	0	0	0	0	0	0	0	0	0	0	0	0	0	0	0	0	0	0	0	0	0	0	0	0	0	0	0	NA	NA	NA	NA	NA	NA	NA	NA	NA	NA	NA
C4B63_28g232	0	0	0	0	0	0	0	0	0	0	0	0	0	0	0	0	0	0	0	0	0	0	0	0	0	0	0	0	0	0	0	0	0	0	0	0	0	0	0	0	0	NA	NA	NA	NA	NA	NA	NA	NA	NA	NA	NA
C4B63_28g233	0	0	0	0	0	0	0	0	0	0	0	0	0	0	0	0	0	0	0	0	0	0	0	0	0	0	0	0	0	0	0	0	0	0	0	0	0	0	0	0	0	NA	NA	NA	NA	NA	NA	NA	NA	NA	NA	NA
C4B63_28g240	0	0	0	0	0	0	0	0	0	0	0	0	0	0	0	0	0	0	0	0	0	0	0	0	0	0	0	0	0	0	0	0	0	0	0	0	0	0	0	0	0	NA	NA	NA	NA	NA	NA	NA	NA	NA	NA	NA
C4B63_28g245	0	0	0	0	0	0	0	0	0	0	0	0	0	0	0	0	0	0	0	0	0	0	0	0	0	0	0	0	0	0	0	0	0	0	0	0	0	0	0	0	0	NA	NA	NA	NA	NA	NA	NA	NA	NA	NA	NA
C4B63_28g25	6	5	26	37	42	16	10	7	10	1	8	25	8	0	12	10	14	5	5	16	13	14	12	14	8	11	1	7	28	10	0	10	9	9	10.15	5	14	11	6	13	9	0.801	-0.321	-0.761	0.446551125938449	0.904344994067983	0.117	0.0277	0.0394	0.0394	TRUE	0.0531
C4B63_28g250	0	0	0	0	0	0	0	0	0	0	0	0	0	0	0	0	0	0	0	0	0	0	0	0	0	0	0	0	0	0	0	0	0	0	0	0	0	0	0	0	0	NA	NA	NA	NA	NA	NA	NA	NA	NA	NA	NA
C4B63_28g27	8	7	30	40	48	10	4	6	5	6	10	11	11	0	16	11	18	7	7	19	14	15	7	6	7	6	6	9	12	13	0	13	9	12	9.61	7	16	7	7	8	11	1.655	0.727	1.707	0.087855664080975	0.598319599484794	0	0.0291	0.0213	0.0213	TRUE	0.0855
C4B63_28g28	7	0	8	17	13	10	0	2	3	4	6	4	0	0	4	5	6	6	0	5	6	4	7	0	2	3	4	6	5	0	0	3	4	4	3.52	3	5	3	4	2	4	0.995	-0.008	-0.011	0.991412167182222	0.998176920407878	0.2493	0.1263	0.1426	0.1426	TRUE	0.2199
C4B63_28g29	4	2	3	2	4	0	2	3	2	2	1	2	0	0	1	3	2	3	2	2	1	1	0	3	4	2	2	1	2	0	0	1	3	1	1.64	2	1	2	2	1	2	0.808	-0.308	-0.275	0.783018963657916	NA	0	0.5629	0.3731	0.3731	TRUE	0.4553
C4B63_28g292c	5	2	2	7	7	9	8	3	3	4	6	3	3	0	6	9	7	4	2	1	3	2	7	11	4	3	4	6	3	4	0	5	8	4	4.17	3	2	7	4	2	6	0.805	-0.312	-0.575	0.565349799909425	0.936986408249848	0	0.0921	0.0688	0.0688	TRUE	0.0314
C4B63_28g30	6	7	5	2	3	8	1	6	23	34	46	15	7	0	82	62	93	5	7	3	1	1	6	1	7	26	33	43	17	9	0	66	53	60	19.85	6	2	5	34	9	60	11.651	3.542	8.453	2.84998171100234e-17	4.36704889870512e-15	0.0203	0.0188	0.0189	0.0189	TRUE	0.1318
C4B63_28g31	1	4	10	14	15	2	3	3	4	2	4	7	3	0	4	2	2	1	4	6	5	5	1	4	4	5	2	4	8	4	0	3	2	1	3.44	2	5	3	4	4	2	0.719	-0.476	-0.589	0.556159747542111	0.936986408249848	0	0.1319	0.0986	0.0986	TRUE	0.0269
C4B63_28g32	3	4	9	13	9	5	4	1	1	1	5	7	1	0	5	2	13	3	4	6	5	3	4	6	1	1	1	5	8	1	0	4	2	8	3.56	4	5	4	2	3	5	1.413	0.499	0.687	0.491822002915257	0.919914957565438	0.2244	0.1236	0.1483	0.1483	TRUE	0.225
C4B63_28g329	0	0	1	1	2	0	0	0	1	0	0	0	0	0	0	0	0	0	0	1	0	1	0	0	0	1	0	0	0	0	0	0	0	0	0.16	0	1	0	0	0	0	1	0	0	1	NA	0	67.4387	17	17	TRUE	0.1787
C4B63_28g33	5	8	9	14	15	11	8	6	5	7	10	5	5	0	9	15	9	4	8	6	5	5	8	11	7	6	7	9	6	6	0	7	13	6	6.71	6	5	9	7	4	9	0.974	-0.038	-0.087	0.930617801462137	0.99017376120806	0	0.043	0.0349	0.0349	TRUE	0.2071
C4B63_28g330	0	0	0	0	1	0	0	0	0	0	0	0	1	0	0	0	0	0	0	0	0	0	0	0	0	0	0	0	0	1	0	0	0	0	0.09	0	0	0	0	0	0	1	0	0	1	NA	0	256.1015	17	17	TRUE	0.1056
C4B63_28g333	0	0	1	0	0	0	0	0	0	0	0	0	0	0	0	0	0	0	0	1	0	0	0	0	0	0	0	0	0	0	0	0	0	0	0.04	0	0	0	0	0	0	1	0	0	1	NA	0	3310.3186	17	17	TRUE	0.2978
C4B63_28g334	0	0	0	0	0	1	0	0	0	0	0	0	0	0	0	0	0	0	0	0	0	0	1	0	0	0	0	0	0	0	0	0	0	0	0.04	0	0	0	0	0	0	0.369	-1.439	-0.28	0.779181942267517	NA	0	1988.0676	17	17	TRUE	0.0557
C4B63_28g338	4	0	0	3	3	1	2	1	0	2	0	0	0	0	3	2	3	3	0	0	1	1	1	3	1	0	2	0	0	0	0	2	2	2	1.07	2	1	2	1	0	2	1.352	0.435	0.303	0.761630599111402	NA	0	1.3132	0.9312	0.9312	TRUE	0.3245
C4B63_28g338c	1	2	1	4	3	1	0	1	5	1	1	2	0	0	1	0	2	1	2	1	1	1	1	0	1	6	1	1	2	0	0	1	0	1	1.17	2	1	1	3	1	1	1.083	0.115	0.07	0.94440790752588	NA	0	1.1099	0.6599	0.6599	TRUE	0.3896
C4B63_28g34	4	3	3	7	7	1	1	1	0	2	2	2	0	0	3	1	1	3	3	2	3	2	1	1	1	0	2	2	2	0	0	2	1	1	1.56	3	2	1	1	1	1	1.216	0.282	0.226	0.821340261842084	NA	0	0.6176	0.3241	0.3241	TRUE	0.1759
C4B63_28g340	0	1	5	13	4	2	0	2	0	1	0	2	1	0	1	4	1	0	1	3	5	1	1	0	2	0	1	0	2	1	0	1	3	1	1.37	0	3	1	0	1	2	1.174	0.232	0.181	0.856613965391798	NA	0	0.8034	0.5455	0.5455	TRUE	0.0777
C4B63_28g344	0	0	0	1	0	0	2	0	0	0	1	0	0	0	1	1	0	0	0	0	0	0	0	3	0	0	0	1	0	0	0	1	1	0	0.34	0	0	1	0	0	1	0.593	-0.753	-0.166	0.868536327811926	NA	0	14.3794	13.6209	13.6209	TRUE	0.3249
C4B63_28g35	2	1	2	3	1	0	2	0	4	3	2	1	1	0	1	1	1	2	1	1	1	0	0	3	0	5	3	2	1	1	0	1	1	1	1.31	2	1	1	3	1	1	1.012	0.018	0.012	0.990803661592625	NA	0	0.8813	0.4818	0.4818	TRUE	0.2481
C4B63_28g36	5	3	3	5	13	6	0	5	4	3	5	4	2	0	5	4	4	4	3	2	2	4	4	0	6	5	3	5	5	2	0	4	3	3	3.22	4	3	3	4	2	3	0.895	-0.161	-0.223	0.823265110398177	NA	0	0.1494	0.1141	0.1141	TRUE	0.0883
C4B63_28g37	2	3	4	3	12	11	2	3	1	1	1	4	2	0	2	4	4	2	3	2	1	4	8	3	4	1	1	1	5	2	0	2	3	3	2.61	2	2	5	1	2	3	0.489	-1.033	-1.342	0.179526495485166	NA	0	0.2228	0.1728	0.1728	TRUE	0.0559
C4B63_28g38	10	7	6	21	16	19	3	7	8	7	4	9	4	0	12	14	10	9	7	4	8	5	14	4	8	9	7	4	10	5	0	10	12	6	7.15	8	6	9	7	5	9	0.954	-0.068	-0.153	0.878282203093919	0.977004033756748	0.0648	0.0397	0.0439	0.0439	TRUE	0.0564
C4B63_28g385c	1	1	4	0	7	1	1	0	0	3	2	0	1	0	1	1	0	1	1	2	0	2	1	1	0	0	3	2	0	1	0	1	1	0	0.97	1	1	1	2	0	1	0.759	-0.398	-0.209	0.834779536578929	NA	0	1.623	1.1453	1.1453	TRUE	0.0749
C4B63_28g39	4	7	8	12	11	9	7	6	9	11	4	5	1	0	8	13	4	3	7	5	4	4	7	10	7	10	11	4	6	1	0	6	11	3	5.82	5	4	8	8	2	7	0.843	-0.247	-0.481	0.630337228077955	0.945367131045873	0.1047	0.0526	0.0617	0.0617	TRUE	0.1254
C4B63_28g40	1	1	1	3	3	0	3	0	1	0	0	1	3	0	4	0	0	1	1	1	1	1	0	4	0	1	0	0	1	4	0	3	0	0	1.06	1	1	1	0	2	1	0.833	-0.264	-0.155	0.87720624696179	NA	1.252	1.3555	1.3143	1.3143	TRUE	0.2352
C4B63_28g407c	7	6	4	8	3	5	1	1	4	7	1	3	1	0	4	5	9	6	6	2	3	1	4	1	1	5	7	1	3	1	0	3	4	6	3.25	6	2	2	4	1	4	1.928	0.947	1.217	0.223480749525261	0.79462809722459	0	0.1468	0.1265	0.1265	TRUE	0.0849
C4B63_28g42	3	0	4	8	9	3	1	4	6	4	8	3	2	0	2	3	7	3	0	2	3	3	2	1	5	7	4	7	3	2	0	2	3	4	3.05	2	3	3	6	2	3	1.08	0.111	0.143	0.885958851858979	NA	0	0.1656	0.1111	0.1111	TRUE	0.161
C4B63_28g45	2	1	5	6	8	2	0	2	2	1	1	3	4	0	2	3	1	2	1	3	2	3	1	0	2	2	1	1	3	5	0	2	3	1	1.87	2	3	1	1	3	2	1.14	0.189	0.172	0.863382156952887	NA	0	0.4355	0.2352	0.2352	TRUE	0.0457
C4B63_28g46	5	5	7	6	6	0	0	0	2	1	2	2	1	0	0	1	3	4	5	4	2	2	0	0	0	2	1	2	2	1	0	0	1	2	1.73	4	3	0	2	1	1	4.994	2.32	1.512	0.130417914534044	NA	0	0.5051	0.31	0.31	TRUE	0.179
C4B63_28g47	9	5	16	32	24	15	10	7	13	4	9	8	4	0	11	13	25	8	5	10	12	8	11	14	8	15	4	8	9	5	0	9	11	16	8.97	6	10	11	9	5	12	1.111	0.151	0.385	0.700106298208295	0.955707186566004	0.0401	0.031	0.0323	0.0323	TRUE	0.0939
C4B63_28g48	1	3	8	12	6	1	1	0	1	4	1	3	0	0	1	1	5	1	3	5	4	2	1	1	0	1	4	1	3	0	0	1	1	3	1.86	2	4	1	2	1	2	2.468	1.303	0.96	0.337220674657324	NA	0	0.4369	0.3528	0.3528	TRUE	0.2865
C4B63_28g49	1	4	1	12	5	3	3	2	5	5	1	2	3	0	5	4	3	1	4	1	4	2	2	4	2	6	5	1	2	4	0	4	3	2	2.78	2	2	3	4	2	3	1.092	0.128	0.152	0.879033658195636	NA	0	0.1976	0.1943	0.1943	TRUE	0.3503
C4B63_28g50	3	4	5	9	16	3	1	2	4	3	8	3	0	0	5	1	2	3	4	3	3	5	2	1	2	5	3	7	3	0	0	4	1	1	2.87	4	4	2	5	1	2	0.991	-0.012	-0.014	0.988965701609963	NA	0	0.186	0.1385	0.1385	TRUE	0.2052
C4B63_28g51	1	1	6	1	9	0	1	3	2	2	2	1	2	0	2	1	2	1	1	4	0	3	0	1	4	2	2	2	1	2	0	2	1	1	1.6	1	2	2	2	1	1	0.841	-0.249	-0.203	0.83936411919892	NA	0	0.5891	0.4312	0.4312	TRUE	0.136
C4B63_28g52	5	6	6	19	11	7	9	6	5	1	7	3	2	0	5	5	13	4	6	4	7	4	5	13	7	6	1	6	3	2	0	4	4	8	5.02	5	5	8	4	2	5	0.73	-0.454	-0.851	0.394593110749651	0.886994856582776	0	0.0666	0.0706	0.0706	TRUE	0.2465
C4B63_28g54	12	9	10	16	20	14	4	8	8	9	7	4	5	0	9	9	10	10	10	6	6	6	10	6	9	9	9	6	5	6	0	7	8	6	7.06	10	6	8	8	4	7	0.8	-0.322	-0.73	0.465588704365131	0.911331040398833	0	0.0403	0.0272	0.0272	TRUE	0.0519
C4B63_28g56	5	1	3	8	17	12	6	5	7	11	10	3	5	0	6	5	14	4	1	2	3	5	9	8	6	8	11	9	3	6	0	5	4	9	5.55	2	3	8	9	3	6	0.793	-0.334	-0.669	0.503548949964552	0.92394005370431	0	0.0566	0.0516	0.0516	TRUE	0.112
C4B63_28g57	23	16	32	40	75	16	7	18	12	13	13	12	10	1	13	4	20	20	17	20	14	24	12	10	21	14	13	12	14	12	11	10	3	13	14.12	18	19	14	13	12	9	0.651	-0.619	-1.626	0.103850376876353	0.634789765771885	0	0.0219	0.0261	0.0261	TRUE	0.199
C4B63_28g58	6	2	14	17	19	7	6	5	3	3	3	4	2	0	2	5	9	5	2	9	6	6	5	8	6	3	3	3	5	2	0	2	4	6	4.44	4	7	6	3	2	4	0.637	-0.65	-1.126	0.260095773456643	0.82447100822644	0	0.0821	0.0608	0.0608	TRUE	0.0955
C4B63_28g59	3	0	12	31	23	2	4	1	1	1	6	5	6	0	2	5	8	3	0	7	11	7	1	6	1	1	1	6	6	7	0	2	4	5	4.04	2	8	3	3	4	4	1.517	0.602	0.798	0.424960551111149	0.896836057031868	0.0886	0.0975	0.0963	0.0963	TRUE	0.3839
C4B63_28g60	12	14	19	24	36	28	23	13	16	11	13	19	11	0	16	22	24	10	15	12	9	12	21	33	15	18	11	12	22	13	0	13	19	15	14.62	12	11	23	14	12	16	0.704	-0.506	-1.608	0.107904508456683	0.643687580529775	0.0328	0.0215	0.0232	0.0232	TRUE	0.0446
C4B63_28g61	7	9	11	20	22	15	13	10	9	16	12	5	4	0	17	10	18	6	10	7	7	7	11	18	12	10	16	11	6	5	0	14	9	12	9.36	8	7	14	12	4	12	0.858	-0.221	-0.605	0.545281143379926	0.934818596641574	0	0.0298	0.0226	0.0226	TRUE	0.0859
C4B63_28g62	4	3	8	18	23	11	3	4	3	9	3	3	8	0	10	4	12	3	3	5	7	7	8	4	5	3	9	3	3	10	0	8	3	8	5.28	3	6	6	5	4	6	1.075	0.105	0.197	0.843436370064731	0.973395244064105	0	0.0612	0.0567	0.0567	TRUE	0.1089
C4B63_28g63	0	0	1	9	7	2	1	2	4	3	2	0	3	0	0	2	0	0	0	1	3	2	1	1	2	5	3	2	0	4	0	0	2	0	1.53	0	2	1	3	1	1	0.3	-1.735	-1.189	0.234421056912409	NA	0	0.6439	0.4983	0.4983	TRUE	0.2709
C4B63_28g64	16	20	13	18	20	46	26	29	14	19	19	5	5	0	45	47	36	14	21	8	7	6	34	37	34	16	19	18	6	6	0	36	40	23	19.04	18	7	35	18	4	33	0.94	-0.09	-0.364	0.715678692283803	0.958408036994512	0.0107	0.0191	0.017	0.017	TRUE	0.2157
C4B63_28g65	8	5	12	24	31	6	4	10	5	6	8	14	7	0	4	12	10	7	5	7	9	10	4	6	12	6	6	7	16	9	0	3	10	6	7.26	6	9	7	6	8	6	0.942	-0.086	-0.175	0.861054056692208	0.976237173556178	0.0436	0.039	0.0396	0.0396	TRUE	0.0233
C4B63_28g66	9	2	6	10	9	12	1	6	3	4	4	4	3	0	9	7	10	8	2	4	4	3	9	1	7	3	4	4	5	4	0	7	6	6	4.48	5	4	6	4	3	6	1.038	0.054	0.102	0.918867952914597	0.988299243065379	0	0.0807	0.0636	0.0636	TRUE	0.1622
C4B63_28g67	11	14	9	16	16	15	9	9	9	14	10	2	4	0	10	16	23	10	15	6	6	5	11	13	11	10	14	9	2	5	0	8	14	15	8.93	12	6	12	11	2	12	1.083	0.115	0.308	0.758249074845707	0.963746700295724	0	0.0312	0.0241	0.0241	TRUE	0.1313
C4B63_28g671c	0	0	0	0	0	0	0	0	0	0	0	0	0	0	0	1	0	0	0	0	0	0	0	0	0	0	0	0	0	0	0	0	1	0	0.05	0	0	0	0	0	0	1.386	0.471	0.092	0.926946830479674	NA	0	1269.558	17	17	TRUE	0.1795
C4B63_28g68	12	4	11	20	24	9	2	8	7	7	10	6	2	0	9	6	10	10	4	7	7	8	7	3	9	8	7	9	7	2	0	7	5	6	6.31	7	7	6	8	3	6	0.97	-0.044	-0.089	0.928951408564266	0.99017376120806	0	0.0467	0.0356	0.0356	TRUE	0.1715
C4B63_28g69	4	1	3	13	14	2	3	3	1	3	1	1	3	0	0	3	3	3	1	2	5	5	1	4	4	1	3	1	1	4	0	0	3	2	2.3	2	4	3	2	2	2	0.523	-0.934	-0.981	0.326684374435155	NA	0	0.2859	0.2178	0.2178	TRUE	0.1945
C4B63_28g70	8	3	2	7	12	3	0	0	2	5	1	2	1	0	3	3	5	7	3	1	3	4	2	0	0	2	5	1	2	1	0	2	3	3	2.34	5	3	1	3	1	3	2.818	1.495	1.354	0.175868715411593	NA	0	0.2774	0.2069	0.2069	TRUE	0.38
C4B63_28g71	2	2	2	5	8	3	1	0	3	3	0	2	1	0	4	2	5	2	2	1	2	3	2	1	0	3	3	0	2	1	0	3	2	3	1.83	2	2	1	2	1	3	2.074	1.052	0.992	0.321015697005775	NA	0	0.4549	0.2741	0.2741	TRUE	0.2421
C4B63_28g72	5	6	9	13	17	10	2	3	5	4	9	6	6	0	11	7	5	4	6	6	5	5	7	3	4	6	4	8	7	7	0	9	6	3	5.3	5	5	5	6	5	6	1.167	0.222	0.403	0.687213968505386	0.955483437510184	0	0.0608	0.051	0.051	TRUE	0.0968
C4B63_28g73	1	0	2	3	2	1	1	0	1	4	0	3	3	0	1	3	2	1	0	1	1	1	1	1	0	1	4	0	3	4	0	1	3	1	1.34	0	1	1	2	2	2	2.22	1.151	0.797	0.425525268602708	NA	0	0.8418	0.4991	0.4991	TRUE	0.1776
C4B63_28g75	3	2	1	1	7	0	1	1	1	2	3	0	1	0	2	4	3	3	2	1	0	2	0	1	1	1	2	3	0	1	0	2	3	2	1.45	2	1	1	2	0	2	3.144	1.653	1.224	0.220950478430855	NA	0	0.7224	0.4298	0.4298	TRUE	0.4707
C4B63_28g76	31	21	26	67	81	19	16	13	12	22	15	17	16	0	15	13	23	27	22	16	24	26	14	23	15	14	22	14	19	20	0	12	11	15	17.24	24	22	17	17	13	13	0.768	-0.382	-1.136	0.256032161896548	0.821483629333843	0.0217	0.0198	0.0202	0.0202	TRUE	0.1295
C4B63_28g77	2	3	13	6	8	10	0	3	0	5	1	0	2	0	1	1	6	2	3	8	2	3	7	0	4	0	5	1	0	2	0	1	1	4	2.49	2	4	4	2	1	2	0.487	-1.039	-1.04	0.298424545998696	NA	0.6906	0.2438	0.386	0.386	TRUE	0.0672
C4B63_28g79	5	6	12	13	12	12	6	6	3	10	6	4	6	0	11	9	11	4	6	7	5	4	9	8	7	3	10	6	5	7	0	9	8	7	6.19	5	5	8	6	4	8	0.954	-0.067	-0.148	0.882736067543186	0.977877320373556	0	0.048	0.0383	0.0383	TRUE	0.0949
C4B63_28g80	11	6	8	23	25	9	7	8	9	3	6	8	2	0	2	6	8	10	6	5	8	8	7	10	9	10	3	6	9	2	0	2	5	5	6.19	8	7	9	6	4	4	0.481	-1.057	-1.986	0.0470015645022117	0.451215019221232	0.0351	0.0481	0.0468	0.0468	TRUE	0.3107
C4B63_28g81	1	2	3	7	6	1	1	1	1	1	3	1	6	0	2	1	2	1	2	2	3	2	1	1	1	1	1	3	1	7	0	2	1	1	1.75	2	2	1	2	3	1	1.198	0.261	0.212	0.832321664086931	NA	0	0.4956	0.2937	0.2937	TRUE	0.3035
C4B63_28g82	1	1	3	10	15	2	3	2	1	7	2	6	3	0	2	3	1	1	1	2	4	5	1	4	2	1	7	2	7	4	0	2	3	1	2.67	1	4	2	3	4	2	0.617	-0.696	-0.737	0.461176660308553	NA	0	0.2129	0.184	0.184	TRUE	0.0533
C4B63_28g83	0	2	2	5	7	4	0	1	5	2	2	2	2	0	1	3	5	0	2	1	2	2	3	0	1	6	2	2	2	2	0	1	3	3	1.9	1	2	1	3	1	2	1.389	0.474	0.455	0.648795810471194	NA	0	0.421	0.2831	0.2831	TRUE	0.2061
C4B63_28g84	23	18	27	45	63	13	10	7	18	19	14	19	7	0	19	17	17	20	19	17	16	20	10	14	8	20	19	13	22	9	0	15	15	11	14.52	20	18	11	17	10	14	1.297	0.375	1.013	0.311265203562342	0.856506526908683	0.0105	0.0216	0.0201	0.0201	TRUE	0.1073
C4B63_28g85	11	9	4	19	17	6	0	2	3	10	5	6	8	0	3	0	8	10	10	2	7	5	4	0	2	3	10	5	7	10	0	2	0	5	4.86	10	5	2	6	6	2	1.021	0.03	0.04	0.968281932746137	0.994064971701287	0.195	0.0704	0.0868	0.0868	TRUE	0.1651
C4B63_28g86	3	3	6	9	14	4	0	1	6	6	4	1	4	0	3	1	1	3	3	4	3	5	3	0	1	7	6	4	1	5	0	2	1	1	2.8	3	4	1	6	2	1	0.767	-0.382	-0.376	0.707050107415179	NA	0	0.194	0.1307	0.1307	TRUE	0.2955
C4B63_28g87	20	16	26	34	33	13	5	9	12	11	21	18	16	0	11	11	18	17	17	16	12	11	10	7	11	14	11	19	20	20	0	9	9	12	12.59	17	13	9	15	13	10	1.088	0.121	0.303	0.762232702031748	0.963801239774421	0.0095	0.0235	0.0212	0.0212	TRUE	0.1434
C4B63_28g89	5	0	2	3	2	4	0	7	5	9	4	2	1	0	5	10	6	4	0	1	1	1	3	0	8	6	9	4	2	1	0	4	9	4	3.32	2	1	4	6	1	6	1.424	0.51	0.717	0.473611622350239	0.911530774610314	0	0.1405	0.1548	0.1548	TRUE	0.0943
C4B63_28g91	4	3	16	22	17	19	12	12	6	3	5	5	4	0	9	10	11	3	3	10	8	5	14	17	14	7	3	5	6	5	0	7	9	7	7.22	3	8	15	5	4	8	0.511	-0.97	-2.421	0.0154624953708483	0.238545142848055	0	0.0392	0.03	0.03	TRUE	0.1503
C4B63_28g93	18	9	14	25	24	21	4	11	8	9	13	12	7	0	12	9	18	16	10	9	9	8	15	6	13	9	9	12	14	9	0	10	8	12	9.73	13	9	11	10	8	10	0.807	-0.31	-0.805	0.420980434290041	0.896836057031868	0	0.0288	0.025	0.025	TRUE	0.0481
C4B63_28g94	6	9	5	19	9	4	4	5	5	4	3	9	0	0	13	4	7	5	10	3	7	3	3	6	6	6	4	3	10	0	0	10	3	4	4.88	8	4	5	4	3	6	1.326	0.407	0.641	0.521362446261933	0.929102314707312	0.2535	0.0698	0.1122	0.1122	TRUE	1.2433
C4B63_28g95	11	8	14	26	27	15	11	4	15	23	16	10	6	0	10	12	14	10	8	9	9	9	11	16	5	17	23	15	11	7	0	8	10	9	10.37	9	9	11	18	6	9	0.881	-0.182	-0.458	0.647273430605365	0.949824258007983	0	0.0272	0.0218	0.0218	TRUE	0.074
C4B63_28g96	14	17	29	50	66	29	13	17	7	14	13	8	7	0	19	15	24	12	18	18	18	21	21	18	20	8	14	12	9	9	0	15	13	15	14.22	15	19	20	11	6	14	0.724	-0.467	-1.528	0.126549734970962	0.680150115363246	0	0.0218	0.0153	0.0153	TRUE	0.0683
C4B63_28g97	3	0	4	6	16	8	0	4	4	10	1	7	7	0	3	4	1	3	0	2	2	5	6	0	5	5	10	1	8	9	0	2	3	1	3.6	2	3	4	5	6	2	0.532	-0.909	-1.085	0.278062920108866	0.837863777375129	0.4047	0.121	0.1853	0.1853	TRUE	0.0582
C4B63_28g98	1	0	4	6	8	4	1	1	2	0	1	3	1	0	3	4	2	1	0	2	2	3	3	1	1	2	0	1	3	1	0	2	3	1	1.68	0	2	2	1	1	2	1.173	0.23	0.23	0.818221587358156	NA	0	0.5371	0.2907	0.2907	TRUE	0.0982
C4B63_28g99	6	3	1	7	6	5	2	3	3	3	1	4	2	1	2	3	0	5	3	1	3	2	4	3	4	3	3	1	5	2	11	2	3	0	3.12	4	2	4	2	6	2	0.377	-1.406	-1.562	0.118350149314526	NA	0	0.1584	0.1342	0.1342	TRUE	0.1502
C4B63_290g2	0	0	0	0	0	0	0	0	0	0	0	0	0	0	0	0	1	0	0	0	0	0	0	0	0	0	0	0	0	0	0	0	0	1	0.04	0	0	0	0	0	0	1.386	0.471	0.092	0.926946830479674	NA	0	3007.3086	17	17	TRUE	0.0959
C4B63_290g22	2	2	0	1	1	0	0	0	0	0	0	0	0	0	1	0	2	2	2	0	0	0	0	0	0	0	0	0	0	0	0	1	0	1	0.39	2	0	0	0	0	1	3.572	1.837	0.511	0.60928757882162	NA	0	10.8821	7.7649	7.7649	TRUE	0.0687
C4B63_290g8	0	1	1	1	2	1	0	0	0	0	1	0	0	0	0	1	0	0	1	1	0	1	1	0	0	0	0	1	0	0	0	0	1	0	0.31	0	1	0	0	0	0	0.718	-0.478	-0.126	0.899840076038637	NA	0	17.8361	8.4252	8.4252	TRUE	0.1795
C4B63_292g16	0	0	0	0	0	0	0	0	0	0	0	0	0	0	0	0	0	0	0	0	0	0	0	0	0	0	0	0	0	0	0	0	0	0	0	0	0	0	0	0	0	NA	NA	NA	NA	NA	NA	NA	NA	NA	NA	NA
C4B63_292g17	0	0	0	0	0	0	0	0	0	0	0	0	0	0	0	0	0	0	0	0	0	0	0	0	0	0	0	0	0	0	0	0	0	0	0	0	0	0	0	0	0	NA	NA	NA	NA	NA	NA	NA	NA	NA	NA	NA
C4B63_292g18	0	0	0	0	0	0	0	0	0	0	0	0	0	0	0	0	0	0	0	0	0	0	0	0	0	0	0	0	0	0	0	0	0	0	0	0	0	0	0	0	0	NA	NA	NA	NA	NA	NA	NA	NA	NA	NA	NA
C4B63_292g19	0	0	1	0	0	0	0	0	0	0	0	0	0	0	0	0	0	0	0	1	0	0	0	0	0	0	0	0	0	0	0	0	0	0	0.04	0	0	0	0	0	0	1	0	0	1	NA	0	3310.3186	17	17	TRUE	0.2978
C4B63_292g20	0	0	0	0	0	1	0	0	0	0	0	0	0	0	0	0	0	0	0	0	0	0	1	0	0	0	0	0	0	0	0	0	0	0	0.04	0	0	0	0	0	0	0.369	-1.439	-0.28	0.779181942267517	NA	0	1988.0676	17	17	TRUE	0.0557
C4B63_292g21	0	0	0	0	0	0	0	0	0	0	0	0	0	0	0	0	0	0	0	0	0	0	0	0	0	0	0	0	0	0	0	0	0	0	0	0	0	0	0	0	0	NA	NA	NA	NA	NA	NA	NA	NA	NA	NA	NA
C4B63_292g22	0	0	0	0	0	0	0	0	0	0	0	0	0	0	0	0	0	0	0	0	0	0	0	0	0	0	0	0	0	0	0	0	0	0	0	0	0	0	0	0	0	NA	NA	NA	NA	NA	NA	NA	NA	NA	NA	NA
C4B63_292g23	0	0	0	0	0	0	0	0	0	0	0	0	0	0	0	0	0	0	0	0	0	0	0	0	0	0	0	0	0	0	0	0	0	0	0	0	0	0	0	0	0	NA	NA	NA	NA	NA	NA	NA	NA	NA	NA	NA
C4B63_292g24	0	0	0	0	0	0	0	0	0	0	0	0	0	0	0	0	0	0	0	0	0	0	0	0	0	0	0	0	0	0	0	0	0	0	0	0	0	0	0	0	0	NA	NA	NA	NA	NA	NA	NA	NA	NA	NA	NA
C4B63_292g25	0	0	0	0	0	0	0	0	0	0	0	0	0	0	0	0	0	0	0	0	0	0	0	0	0	0	0	0	0	0	0	0	0	0	0	0	0	0	0	0	0	NA	NA	NA	NA	NA	NA	NA	NA	NA	NA	NA
C4B63_292g26	0	0	0	0	0	0	0	0	0	0	0	0	0	0	0	0	0	0	0	0	0	0	0	0	0	0	0	0	0	0	0	0	0	0	0	0	0	0	0	0	0	NA	NA	NA	NA	NA	NA	NA	NA	NA	NA	NA
C4B63_292g27	0	0	0	0	0	0	0	0	0	0	0	0	0	0	0	0	0	0	0	0	0	0	0	0	0	0	0	0	0	0	0	0	0	0	0	0	0	0	0	0	0	NA	NA	NA	NA	NA	NA	NA	NA	NA	NA	NA
C4B63_292g28	0	0	0	0	0	0	0	0	0	0	0	0	0	0	0	0	0	0	0	0	0	0	0	0	0	0	0	0	0	0	0	0	0	0	0	0	0	0	0	0	0	NA	NA	NA	NA	NA	NA	NA	NA	NA	NA	NA
C4B63_292g29	0	0	0	0	0	0	0	0	0	0	0	0	0	0	0	0	0	0	0	0	0	0	0	0	0	0	0	0	0	0	0	0	0	0	0	0	0	0	0	0	0	NA	NA	NA	NA	NA	NA	NA	NA	NA	NA	NA
C4B63_292g30	0	0	0	0	0	0	0	0	0	0	0	0	0	0	0	0	0	0	0	0	0	0	0	0	0	0	0	0	0	0	0	0	0	0	0	0	0	0	0	0	0	NA	NA	NA	NA	NA	NA	NA	NA	NA	NA	NA
C4B63_292g31	0	0	0	0	0	0	0	0	0	0	0	0	0	0	0	0	0	0	0	0	0	0	0	0	0	0	0	0	0	0	0	0	0	0	0	0	0	0	0	0	0	NA	NA	NA	NA	NA	NA	NA	NA	NA	NA	NA
C4B63_292g32	0	0	0	0	0	0	0	0	0	0	0	0	0	0	0	0	1	0	0	0	0	0	0	0	0	0	0	0	0	0	0	0	0	1	0.04	0	0	0	0	0	0	1.386	0.471	0.092	0.926946830479674	NA	0	3007.3086	17	17	TRUE	0.0959
C4B63_292g34	0	0	0	0	0	1	0	0	0	0	0	1	0	0	0	0	0	0	0	0	0	0	1	0	0	0	0	0	1	0	0	0	0	0	0.11	0	0	0	0	0	0	0.369	-1.439	-0.28	0.779181841862442	NA	0	161.4782	17	17	TRUE	0.0936
C4B63_292g35	0	0	0	0	0	0	0	0	0	0	0	0	0	0	0	0	0	0	0	0	0	0	0	0	0	0	0	0	0	0	0	0	0	0	0	0	0	0	0	0	0	NA	NA	NA	NA	NA	NA	NA	NA	NA	NA	NA
C4B63_292g36	0	0	0	0	0	0	0	0	0	0	0	0	0	0	0	0	0	0	0	0	0	0	0	0	0	0	0	0	0	0	0	0	0	0	0	0	0	0	0	0	0	NA	NA	NA	NA	NA	NA	NA	NA	NA	NA	NA
C4B63_292g37	0	0	0	0	0	0	0	0	0	0	0	0	0	0	0	0	0	0	0	0	0	0	0	0	0	0	0	0	0	0	0	0	0	0	0	0	0	0	0	0	0	NA	NA	NA	NA	NA	NA	NA	NA	NA	NA	NA
C4B63_292g76c	0	0	1	0	0	1	2	1	1	1	0	0	0	0	0	0	1	0	0	1	0	0	1	3	1	1	1	0	0	0	0	0	0	1	0.48	0	0	2	1	0	0	0.175	-2.512	-0.866	0.386428523042223	NA	0	7.1768	4.7067	4.7067	TRUE	0.2978
C4B63_292g78c	0	0	1	0	0	0	1	0	0	1	1	0	0	0	1	1	0	0	0	1	0	0	0	1	0	0	1	1	0	0	0	1	1	0	0.33	0	0	0	1	0	1	1.405	0.49	0.12	0.904446545585761	NA	0	15.3139	10.3296	10.3296	TRUE	0.2978
C4B63_293g10	0	0	0	0	0	0	0	0	0	0	0	0	0	0	0	0	0	0	0	0	0	0	0	0	0	0	0	0	0	0	0	0	0	0	0	0	0	0	0	0	0	NA	NA	NA	NA	NA	NA	NA	NA	NA	NA	NA
C4B63_293g15	0	0	1	0	2	0	0	0	2	1	0	0	0	0	0	1	0	0	0	1	0	1	0	0	0	2	1	0	0	0	0	0	1	0	0.32	0	1	0	1	0	0	1.386	0.471	0.097	0.922409359352112	NA	0	16.7391	14.8367	14.8367	TRUE	0.029
C4B63_293g16	3	1	3	0	0	4	3	3	1	0	2	0	0	0	0	1	0	3	1	2	0	0	3	4	4	1	0	2	0	0	0	0	1	0	1.18	2	1	4	1	0	0	0.077	-3.699	-2.13	0.0331978097357374	NA	0	1.084	1.0196	1.0196	TRUE	0.4841
C4B63_293g17	0	0	0	0	0	0	0	0	0	0	0	0	0	0	1	0	0	0	0	0	0	0	0	0	0	0	0	0	0	0	0	1	0	0	0.05	0	0	0	0	0	0	1.386	0.471	0.092	0.926946830479674	NA	0	1527.9054	17	17	TRUE	0.1583
C4B63_293g19	0	1	0	0	1	0	0	0	0	0	0	1	1	0	0	0	0	0	1	0	0	0	0	0	0	0	0	0	1	1	0	0	0	0	0.22	0	0	0	0	1	0	1	0	0	1	NA	0	35.3568	17	17	TRUE	0.0762
C4B63_293g2	0	0	1	1	0	1	0	0	0	0	0	0	0	0	0	0	0	0	0	1	0	0	1	0	0	0	0	0	0	0	0	0	0	0	0.1	0	0	0	0	0	0	0.369	-1.439	-0.28	0.779181841871283	NA	0	197.3529	17	17	TRUE	0.0278
C4B63_293g20	0	0	0	2	4	3	0	0	0	0	0	0	0	0	0	1	0	0	0	0	1	1	2	0	0	0	0	0	0	0	0	0	1	0	0.3	0	1	1	0	0	0	0.361	-1.469	-0.288	0.773178552102626	NA	0	18.7847	17	17	TRUE	0.0978
C4B63_293g21	0	0	0	0	1	0	1	0	0	0	0	0	0	0	0	1	0	0	0	0	0	0	0	1	0	0	0	0	0	0	0	0	1	0	0.15	0	0	0	0	0	0	0.699	-0.517	-0.101	0.919796265161665	NA	0	77.2416	17	17	TRUE	0.2351
C4B63_293g22	0	0	0	4	2	0	0	1	0	0	0	0	0	0	0	1	0	0	0	0	1	1	0	0	1	0	0	0	0	0	0	0	1	0	0.24	0	1	0	0	0	0	0.699	-0.517	-0.101	0.919796453853666	NA	0	28.8544	17	17	TRUE	0.0424
C4B63_293g23	0	0	0	0	0	0	0	0	0	0	0	0	0	0	0	0	0	0	0	0	0	0	0	0	0	0	0	0	0	0	0	0	0	0	0	0	0	0	0	0	0	NA	NA	NA	NA	NA	NA	NA	NA	NA	NA	NA
C4B63_293g24	4	0	3	1	2	0	0	0	2	1	1	1	2	0	1	0	0	3	0	2	0	1	0	0	0	2	1	1	1	2	0	1	0	0	0.88	2	1	0	1	1	0	1.386	0.471	0.221	0.825370965108639	NA	0	2.013	1.2809	1.2809	TRUE	0.0904
C4B63_293g3	0	0	0	2	2	1	0	0	0	0	0	1	0	0	1	0	0	0	0	0	1	1	1	0	0	0	0	0	1	0	0	1	0	0	0.24	0	1	0	0	0	0	0.718	-0.477	-0.093	0.925891061057501	NA	0	30.0413	17	17	TRUE	0.1583
C4B63_293g30c	0	0	0	1	0	0	0	0	0	0	0	0	0	0	0	0	1	0	0	0	0	0	0	0	0	0	0	0	0	0	0	0	0	1	0.06	0	0	0	0	0	0	1.386	0.471	0.092	0.926946830479674	NA	0	801.1474	17	17	TRUE	0.1025
C4B63_293g33c	0	0	0	0	0	0	0	0	0	0	0	0	0	0	0	0	0	0	0	0	0	0	0	0	0	0	0	0	0	0	0	0	0	0	0	0	0	0	0	0	0	NA	NA	NA	NA	NA	NA	NA	NA	NA	NA	NA
C4B63_293g34c	0	0	0	0	0	0	0	0	0	0	0	0	0	0	0	0	0	0	0	0	0	0	0	0	0	0	0	0	0	0	0	0	0	0	0	0	0	0	0	0	0	NA	NA	NA	NA	NA	NA	NA	NA	NA	NA	NA
C4B63_293g4	5	1	2	2	3	1	0	1	2	3	2	0	0	0	6	4	8	4	1	1	1	1	1	0	1	2	3	2	0	0	0	5	3	5	1.8	2	1	1	2	0	4	6.59	2.72	2.203	0.0275756705601179	NA	0	0.4665	0.2576	0.2576	TRUE	0.0497
C4B63_293g5	0	0	0	0	0	0	0	0	0	0	0	0	0	0	0	0	0	0	0	0	0	0	0	0	0	0	0	0	0	0	0	0	0	0	0	0	0	0	0	0	0	NA	NA	NA	NA	NA	NA	NA	NA	NA	NA	NA
C4B63_293g6	1	3	0	2	0	1	0	0	0	0	0	0	2	0	2	0	0	1	3	0	1	0	1	0	0	0	0	0	0	2	0	2	0	0	0.56	2	0	0	0	1	1	1.393	0.478	0.154	0.877802388057811	NA	0	5.1411	5.2458	5.2458	TRUE	0.3248
C4B63_293g7	0	0	1	1	0	1	0	0	0	0	0	0	1	0	1	1	0	0	0	1	0	0	1	0	0	0	0	0	0	1	0	1	1	0	0.27	0	0	0	0	0	1	1.444	0.53	0.115	0.908606695982807	NA	0	22.9824	13.6796	13.6796	TRUE	0.1257
C4B63_293g8	0	0	0	3	1	0	0	0	0	0	0	0	0	0	1	0	1	0	0	0	1	0	0	0	0	0	0	0	0	0	0	1	0	1	0.17	0	0	0	0	0	1	2.458	1.297	0.254	0.799438382483247	NA	0	62.8417	17	17	TRUE	0.0906
C4B63_293g9	0	0	0	0	0	0	0	0	0	0	0	0	0	0	0	0	0	0	0	0	0	0	0	0	0	0	0	0	0	0	0	0	0	0	0	0	0	0	0	0	0	NA	NA	NA	NA	NA	NA	NA	NA	NA	NA	NA
C4B63_294g1	0	0	0	0	0	0	0	0	0	0	0	0	0	0	0	0	0	0	0	0	0	0	0	0	0	0	0	0	0	0	0	0	0	0	0	0	0	0	0	0	0	NA	NA	NA	NA	NA	NA	NA	NA	NA	NA	NA
C4B63_294g10	0	0	0	0	0	0	0	0	0	0	0	0	0	0	0	0	0	0	0	0	0	0	0	0	0	0	0	0	0	0	0	0	0	0	0	0	0	0	0	0	0	NA	NA	NA	NA	NA	NA	NA	NA	NA	NA	NA
C4B63_294g11	0	0	0	0	0	0	0	0	0	0	0	0	0	0	0	0	0	0	0	0	0	0	0	0	0	0	0	0	0	0	0	0	0	0	0	0	0	0	0	0	0	NA	NA	NA	NA	NA	NA	NA	NA	NA	NA	NA
C4B63_294g12	0	0	0	0	0	0	0	0	0	0	0	0	0	0	1	0	0	0	0	0	0	0	0	0	0	0	0	0	0	0	0	1	0	0	0.05	0	0	0	0	0	0	1.386	0.471	0.092	0.926946830479674	NA	0	1527.9054	17	17	TRUE	0.1583
C4B63_294g13	0	0	0	0	0	0	0	0	0	0	0	0	0	0	0	0	0	0	0	0	0	0	0	0	0	0	0	0	0	0	0	0	0	0	0	0	0	0	0	0	0	NA	NA	NA	NA	NA	NA	NA	NA	NA	NA	NA
C4B63_294g15	0	0	0	1	0	0	0	0	0	0	0	0	0	0	0	1	0	0	0	0	0	0	0	0	0	0	0	0	0	0	0	0	1	0	0.07	0	0	0	0	0	0	1.386	0.471	0.092	0.926946830479674	NA	0	474.5126	17	17	TRUE	0.1795
C4B63_294g17	0	0	0	0	0	0	0	0	1	0	0	0	0	0	0	0	0	0	0	0	0	0	0	0	0	1	0	0	0	0	0	0	0	0	0.07	0	0	0	0	0	0	1	0	0	1	NA	0	576.588	17	17	TRUE	0.1787
C4B63_294g18	0	0	0	0	1	0	0	0	0	0	0	0	0	0	0	0	0	0	0	0	0	0	0	0	0	0	0	0	0	0	0	0	0	0	0.02	0	0	0	0	0	0	1	0	0	1	NA	0	30582.4892	17	17	TRUE	0.0762
C4B63_294g2	0	0	0	0	0	0	0	0	0	0	0	0	0	0	0	0	0	0	0	0	0	0	0	0	0	0	0	0	0	0	0	0	0	0	0	0	0	0	0	0	0	NA	NA	NA	NA	NA	NA	NA	NA	NA	NA	NA
C4B63_294g3	0	0	0	0	0	0	0	0	0	0	0	0	0	0	0	0	0	0	0	0	0	0	0	0	0	0	0	0	0	0	0	0	0	0	0	0	0	0	0	0	0	NA	NA	NA	NA	NA	NA	NA	NA	NA	NA	NA
C4B63_294g5	0	0	0	0	0	0	0	0	0	0	0	0	0	0	0	0	0	0	0	0	0	0	0	0	0	0	0	0	0	0	0	0	0	0	0	0	0	0	0	0	0	NA	NA	NA	NA	NA	NA	NA	NA	NA	NA	NA
C4B63_294g6	0	0	0	0	0	0	0	0	0	0	0	0	0	0	0	0	0	0	0	0	0	0	0	0	0	0	0	0	0	0	0	0	0	0	0	0	0	0	0	0	0	NA	NA	NA	NA	NA	NA	NA	NA	NA	NA	NA
C4B63_294g7	0	0	0	0	0	0	0	0	0	0	0	0	0	0	0	0	0	0	0	0	0	0	0	0	0	0	0	0	0	0	0	0	0	0	0	0	0	0	0	0	0	NA	NA	NA	NA	NA	NA	NA	NA	NA	NA	NA
C4B63_294g8	0	0	0	0	0	0	0	0	0	0	0	0	0	0	0	0	0	0	0	0	0	0	0	0	0	0	0	0	0	0	0	0	0	0	0	0	0	0	0	0	0	NA	NA	NA	NA	NA	NA	NA	NA	NA	NA	NA
C4B63_294g9	0	0	0	0	0	0	0	0	0	0	0	0	0	0	0	0	0	0	0	0	0	0	0	0	0	0	0	0	0	0	0	0	0	0	0	0	0	0	0	0	0	NA	NA	NA	NA	NA	NA	NA	NA	NA	NA	NA
C4B63_295g12	0	1	2	0	1	2	0	0	0	1	0	0	1	0	1	0	3	0	1	1	0	0	1	0	0	0	1	0	0	1	0	1	0	2	0.53	0	0	0	0	0	1	1.607	0.684	0.262	0.793193978578992	NA	0	5.7736	3.6266	3.6266	TRUE	0.0892
C4B63_295g13	5	5	16	20	23	7	4	4	6	5	9	3	6	0	5	6	7	4	5	10	7	7	5	6	5	7	5	8	3	7	0	4	5	4	5.53	4	8	5	7	3	4	0.881	-0.182	-0.327	0.743453911776635	0.963159437416031	0	0.0569	0.0389	0.0389	TRUE	0.0655
C4B63_295g14	1	0	0	1	1	0	1	0	0	0	0	0	0	0	0	2	1	1	0	0	0	0	0	1	0	0	0	0	0	0	0	0	2	1	0.31	0	0	0	0	0	1	2.006	1.004	0.241	0.809364548820548	NA	0	17.0207	11.0213	11.0213	TRUE	0.0959
C4B63_295g15	0	0	1	1	4	0	0	2	1	1	1	1	0	0	1	1	2	0	0	1	0	1	0	0	2	1	1	1	1	0	0	1	1	1	0.69	0	1	1	1	0	1	1.325	0.406	0.216	0.828842656435961	NA	0	3.3464	1.4396	1.4396	TRUE	0.3251
C4B63_295g16	0	0	0	0	0	0	0	0	0	0	0	0	0	0	0	0	0	0	0	0	0	0	0	0	0	0	0	0	0	0	0	0	0	0	0	0	0	0	0	0	0	NA	NA	NA	NA	NA	NA	NA	NA	NA	NA	NA
C4B63_295g18	0	0	0	0	0	0	0	0	0	0	0	0	0	0	0	0	0	0	0	0	0	0	0	0	0	0	0	0	0	0	0	0	0	0	0	0	0	0	0	0	0	NA	NA	NA	NA	NA	NA	NA	NA	NA	NA	NA
C4B63_295g20	0	0	0	0	0	0	0	0	0	0	0	0	0	0	0	0	0	0	0	0	0	0	0	0	0	0	0	0	0	0	0	0	0	0	0	0	0	0	0	0	0	NA	NA	NA	NA	NA	NA	NA	NA	NA	NA	NA
C4B63_295g22	3	3	0	1	0	4	3	2	1	1	3	0	0	0	2	3	5	3	3	0	0	0	3	4	2	1	1	3	0	0	0	2	3	3	1.64	3	0	3	2	0	3	0.795	-0.33	-0.351	0.725377448304712	NA	0	0.561	0.3124	0.3124	TRUE	0.1061
C4B63_295g23	1	1	5	3	4	2	1	0	1	0	0	0	0	0	0	0	1	1	1	3	1	1	1	1	0	1	0	0	0	0	0	0	0	1	0.71	1	2	1	0	0	0	0.278	-1.848	-0.877	0.380373980499304	NA	0	3.1524	1.6479	1.6479	TRUE	0.1787
C4B63_295g25	1	0	1	2	1	1	0	0	0	0	0	0	0	0	0	0	1	1	0	1	1	0	1	0	0	0	0	0	0	0	0	0	0	1	0.23	0	1	0	0	0	0	0.718	-0.477	-0.093	0.925511454492773	NA	0	32.0936	16.807	16.807	TRUE	0.0959
C4B63_295g26	4	7	3	16	6	31	19	16	5	10	4	3	3	0	17	16	14	3	7	2	6	2	23	27	19	6	10	4	3	4	0	14	14	9	8.9	5	3	23	7	2	12	0.526	-0.927	-2.649	0.00806870965953687	0.149355742437254	0	0.0313	0.033	0.033	TRUE	0.2034
C4B63_295g27	9	5	5	4	4	5	6	7	18	24	29	3	1	0	40	29	54	8	5	3	1	1	4	8	8	20	24	27	3	1	0	32	25	35	12.12	6	2	7	24	1	31	4.926	2.301	5.742	9.34249998223851e-09	5.90801903638702e-07	0	0.0241	0.0202	0.0202	TRUE	0.2396
C4B63_296g27	2	0	0	2	1	3	0	0	0	1	0	0	0	0	0	1	1	2	0	0	1	0	2	0	0	0	1	0	0	0	0	0	1	1	0.44	1	0	1	0	0	1	0.634	-0.657	-0.213	0.831588215829279	NA	0	8.5191	5.4172	5.4172	TRUE	0.4794
C4B63_297g10	0	4	4	2	4	1	2	2	2	5	1	2	4	0	2	2	2	0	4	2	1	1	1	3	2	2	5	1	2	5	0	2	2	1	2.03	2	1	2	3	2	2	0.84	-0.251	-0.232	0.816736324351555	NA	0	0.3691	0.3025	0.3025	TRUE	0.036
C4B63_297g11	0	1	1	0	1	0	0	0	1	1	0	0	0	0	0	2	1	0	1	1	0	0	0	0	0	1	1	0	0	0	0	0	2	1	0.38	0	0	0	1	0	1	3.965	1.987	0.591	0.554740645136079	NA	0	11.4339	6.6682	6.6682	TRUE	0.0403
C4B63_297g12	5	0	2	4	9	5	2	3	0	1	4	1	1	0	2	2	6	4	0	1	1	3	4	3	4	0	1	4	1	1	0	2	2	4	2.01	2	2	4	2	1	3	0.724	-0.465	-0.51	0.610023831446356	NA	0	0.376	0.2874	0.2874	TRUE	0.3679
C4B63_297g14	0	0	1	0	2	3	1	1	0	0	1	0	0	0	5	1	1	0	0	1	0	1	2	1	1	0	0	1	0	0	0	4	1	1	0.73	0	1	1	0	0	2	1.122	0.167	0.092	0.926620559006834	NA	0	2.9325	1.8123	1.8123	TRUE	0.3677
C4B63_297g15	1	1	0	0	0	1	0	1	2	5	2	1	1	0	3	7	6	1	1	0	0	0	1	0	1	2	5	2	1	1	0	2	6	4	1.61	1	0	1	3	1	4	5.979	2.58	1.995	0.0460811854210854	NA	0	0.5812	0.3521	0.3521	TRUE	0.0378
C4B63_297g16	2	0	0	2	1	0	0	1	1	1	1	0	0	0	0	0	0	2	0	0	1	0	0	0	1	1	1	1	0	0	0	0	0	0	0.41	1	0	0	1	0	0	0.36	-1.473	-0.452	0.651497577469992	NA	0	9.7275	5.6792	5.6792	TRUE	0.1654
C4B63_297g18	0	0	1	1	1	1	0	0	0	0	0	1	0	0	1	1	1	0	0	1	0	0	1	0	0	0	0	0	1	0	0	1	1	1	0.32	0	0	0	0	0	1	2.013	1.009	0.312	0.755013866207809	NA	0	16.0541	6.0534	6.0534	TRUE	0.0945
C4B63_297g19	0	0	0	0	0	0	0	0	0	0	0	0	0	0	0	0	0	0	0	0	0	0	0	0	0	0	0	0	0	0	0	0	0	0	0	0	0	0	0	0	0	NA	NA	NA	NA	NA	NA	NA	NA	NA	NA	NA
C4B63_297g2	0	1	1	2	0	0	2	0	0	1	0	0	1	0	1	0	0	0	1	1	1	0	0	3	0	0	1	0	0	1	0	1	0	0	0.48	0	1	1	0	0	0	0.305	-1.713	-0.561	0.574458627280352	NA	0	6.9568	5.0981	5.0981	TRUE	0.3251
C4B63_297g3	2	0	1	1	0	0	0	0	0	1	1	0	0	0	0	1	0	2	0	1	0	0	0	0	0	0	1	1	0	0	0	0	1	0	0.32	1	0	0	1	0	0	1.386	0.471	0.112	0.910631569050781	NA	0	15.997	10.6782	10.6782	TRUE	0.1795
C4B63_297g4	1	0	2	1	3	0	0	0	1	0	0	0	1	0	0	0	1	1	0	1	0	1	0	0	0	1	0	0	0	1	0	0	0	1	0.38	0	1	0	0	0	0	1.386	0.471	0.139	0.889076775387204	NA	0	11.5227	6.2109	6.2109	TRUE	0.1787
C4B63_297g5	0	0	0	0	0	0	0	0	0	0	0	0	0	0	0	0	0	0	0	0	0	0	0	0	0	0	0	0	0	0	0	0	0	0	0	0	0	0	0	0	0	NA	NA	NA	NA	NA	NA	NA	NA	NA	NA	NA
C4B63_297g6	0	0	6	6	5	0	0	1	1	1	1	2	4	0	1	3	3	0	0	4	2	2	0	0	1	1	1	1	2	5	0	1	3	2	1.42	0	3	0	1	2	2	4.588	2.198	1.468	0.14210286478691	NA	0	0.747	0.4145	0.4145	TRUE	0.0683
C4B63_297g7	0	0	0	0	0	0	0	0	0	0	0	0	0	0	0	0	0	0	0	0	0	0	0	0	0	0	0	0	0	0	0	0	0	0	0	0	0	0	0	0	0	NA	NA	NA	NA	NA	NA	NA	NA	NA	NA	NA
C4B63_297g9	1	0	2	3	3	0	0	2	2	2	0	0	1	0	1	2	3	1	0	1	1	1	0	0	2	2	2	0	0	1	0	1	2	2	0.96	0	1	1	1	0	2	2.031	1.022	0.637	0.524023031486516	NA	0	1.6443	0.8758	0.8758	TRUE	0.3252
C4B63_298g11	0	0	0	0	0	0	0	0	0	0	0	0	0	0	0	0	0	0	0	0	0	0	0	0	0	0	0	0	0	0	0	0	0	0	0	0	0	0	0	0	0	NA	NA	NA	NA	NA	NA	NA	NA	NA	NA	NA
C4B63_298g14	1	0	1	2	2	1	1	2	0	1	1	0	0	0	0	0	0	1	0	1	1	1	1	1	2	0	1	1	0	0	0	0	0	0	0.54	0	1	1	1	0	0	0.095	-3.398	-1.49	0.136111541972657	NA	0	5.4686	2.3766	2.3766	TRUE	0.0368
C4B63_298g3	0	0	0	0	0	0	0	0	0	0	0	0	0	0	0	0	0	0	0	0	0	0	0	0	0	0	0	0	0	0	0	0	0	0	0	0	0	0	0	0	0	NA	NA	NA	NA	NA	NA	NA	NA	NA	NA	NA
C4B63_299g13	0	0	0	0	0	0	0	0	0	0	0	0	0	0	0	0	1	0	0	0	0	0	0	0	0	0	0	0	0	0	0	0	0	1	0.04	0	0	0	0	0	0	1.386	0.471	0.092	0.926946830479674	NA	0	3007.3086	17	17	TRUE	0.0959
C4B63_299g15	0	0	0	1	1	0	0	0	0	0	2	0	0	0	1	1	0	0	0	0	0	0	0	0	0	0	0	2	0	0	0	1	1	0	0.25	0	0	0	1	0	1	2.791	1.481	0.291	0.771292128714067	NA	0	27.8132	17	17	TRUE	0.3246
C4B63_299g7	1	0	0	0	0	0	0	0	0	0	0	0	1	0	0	0	1	1	0	0	0	0	0	0	0	0	0	0	0	1	0	0	0	1	0.16	0	0	0	0	0	0	1.386	0.471	0.092	0.926946830479673	NA	0	68.8397	17	17	TRUE	0.1056
C4B63_299g9	1	0	2	2	2	1	0	2	0	0	0	0	0	0	0	1	0	1	0	1	1	1	1	0	2	0	0	0	0	0	0	0	1	0	0.44	0	1	1	0	0	0	0.264	-1.922	-0.635	0.525205066199039	NA	0	8.6296	5.0637	5.0637	TRUE	0.0861
C4B63_29g107	0	0	1	0	1	0	0	0	0	1	0	0	0	0	0	1	0	0	0	1	0	0	0	0	0	0	1	0	0	0	0	0	1	0	0.16	0	0	0	0	0	0	1.386	0.471	0.092	0.926946830479674	NA	0	66.3937	17	17	TRUE	0.1468
C4B63_29g108	0	0	0	3	3	1	1	0	0	2	0	1	1	0	4	0	0	0	0	0	1	1	1	1	0	0	2	0	1	1	0	3	0	0	0.69	0	1	1	1	1	1	1.512	0.596	0.257	0.797440942666212	NA	0	3.3479	2.7595	2.7595	TRUE	0.3882
C4B63_29g13	0	0	0	0	0	0	0	0	0	0	0	0	0	0	0	0	0	0	0	0	0	0	0	0	0	0	0	0	0	0	0	0	0	0	0	0	0	0	0	0	0	NA	NA	NA	NA	NA	NA	NA	NA	NA	NA	NA
C4B63_29g133	0	0	0	1	3	1	0	1	1	0	0	0	0	0	0	0	0	0	0	0	0	1	1	0	1	1	0	0	0	0	0	0	0	0	0.26	0	0	1	0	0	0	0.213	-2.229	-0.436	0.662597417056572	NA	0	25.5529	17	17	TRUE	0.1092
C4B63_29g134	1	4	0	1	3	3	0	3	0	1	3	1	0	0	1	1	2	1	4	0	0	1	2	0	4	0	1	3	1	0	0	1	1	1	1.17	2	0	2	1	0	1	0.502	-0.995	-0.719	0.47198041033005	NA	0	1.0944	0.7249	0.7249	TRUE	0.0732
C4B63_29g135	0	2	0	1	2	0	0	1	0	0	0	1	0	0	1	0	1	0	2	0	0	1	0	0	1	0	0	0	1	0	0	1	0	1	0.4	1	0	0	0	0	1	1.251	0.324	0.099	0.921332201141843	NA	0	10.0877	5.9663	5.9663	TRUE	0.1653
C4B63_29g136	0	0	0	0	1	0	0	0	0	0	0	0	0	0	0	0	0	0	0	0	0	0	0	0	0	0	0	0	0	0	0	0	0	0	0.02	0	0	0	0	0	0	1	0	0	1	NA	0	30582.4892	17	17	TRUE	0.0762
C4B63_29g137	0	1	0	0	0	1	0	0	0	0	0	1	0	0	0	0	0	0	1	0	0	0	1	0	0	0	0	0	1	0	0	0	0	0	0.17	0	0	0	0	0	0	0.369	-1.439	-0.28	0.77918257538955	NA	0	59.4231	17	17	TRUE	0.0936
C4B63_29g138	0	0	0	0	0	1	0	0	0	1	0	0	0	0	0	0	0	0	0	0	0	0	1	0	0	0	1	0	0	0	0	0	0	0	0.1	0	0	0	0	0	0	0.369	-1.439	-0.28	0.779181841862037	NA	0	198.3156	17	17	TRUE	0.1332
C4B63_29g139	0	0	0	0	1	1	0	0	1	0	1	0	0	0	0	0	0	0	0	0	0	0	1	0	0	1	0	1	0	0	0	0	0	0	0.18	0	0	0	1	0	0	0.369	-1.439	-0.28	0.779181841877687	NA	0	52.0096	17	17	TRUE	0.0853
C4B63_29g141	1	0	1	3	3	0	0	1	0	1	0	0	0	0	0	1	0	1	0	1	1	1	0	0	1	0	1	0	0	0	0	0	1	0	0.39	0	1	0	0	0	0	0.702	-0.511	-0.154	0.877688857566582	NA	0	11.1181	5.9701	5.9701	TRUE	0.1795
C4B63_29g15	1	0	0	0	2	1	1	0	0	0	1	0	0	0	0	0	1	1	0	0	0	1	1	1	0	0	0	1	0	0	0	0	0	1	0.31	0	0	1	0	0	0	0.383	-1.385	-0.326	0.744793137593785	NA	0	17.6059	11.2676	11.2676	TRUE	0.0459
C4B63_29g16	0	0	0	0	0	2	0	0	0	0	0	0	1	0	1	0	0	0	0	0	0	0	1	0	0	0	0	0	0	1	0	1	0	0	0.21	0	0	0	0	0	0	0.49	-1.029	-0.201	0.840728632880898	NA	0	40.7387	17	17	TRUE	0.2601
C4B63_29g167	0	0	0	0	0	0	0	0	0	0	0	0	0	0	0	0	0	0	0	0	0	0	0	0	0	0	0	0	0	0	0	0	0	0	0	0	0	0	0	0	0	NA	NA	NA	NA	NA	NA	NA	NA	NA	NA	NA
C4B63_29g168	0	0	0	0	0	0	0	0	0	0	0	0	0	0	0	0	0	0	0	0	0	0	0	0	0	0	0	0	0	0	0	0	0	0	0	0	0	0	0	0	0	NA	NA	NA	NA	NA	NA	NA	NA	NA	NA	NA
C4B63_29g173	0	0	0	0	0	0	0	0	0	0	0	0	0	0	0	0	0	0	0	0	0	0	0	0	0	0	0	0	0	0	0	0	0	0	0	0	0	0	0	0	0	NA	NA	NA	NA	NA	NA	NA	NA	NA	NA	NA
C4B63_29g174	2	0	1	3	1	0	0	1	1	2	0	0	0	0	0	3	1	2	0	1	1	0	0	0	1	1	2	0	0	0	0	0	3	1	0.66	1	1	0	1	0	1	2.725	1.446	0.646	0.518147364273934	NA	0	3.6624	2.2639	2.2639	TRUE	0.1076
C4B63_29g175	10	9	15	15	32	13	3	1	3	2	6	8	5	0	8	7	11	9	10	9	5	10	10	4	1	3	2	6	9	6	0	6	6	7	6.1	10	8	5	4	5	6	1.162	0.216	0.407	0.68418697105314	0.95500591761677	0.0656	0.049	0.0521	0.0521	TRUE	0.2291
C4B63_29g176	0	1	1	2	2	0	0	0	0	0	0	0	0	0	0	0	0	0	1	1	1	1	0	0	0	0	0	0	0	0	0	0	0	0	0.18	0	1	0	0	0	0	1	0	0	1	NA	0	54.4692	17	17	TRUE	0.0497
C4B63_29g179	0	1	0	3	4	2	1	0	0	2	1	1	2	0	0	1	1	0	1	0	1	1	1	1	0	0	2	1	1	2	0	0	1	1	0.84	0	1	1	1	1	1	0.508	-0.978	-0.533	0.5937893450161	NA	0	2.2059	1.1238	1.1238	TRUE	0.0359
C4B63_29g180	1	0	0	1	2	0	0	0	1	0	0	1	1	0	0	0	0	1	0	0	0	1	0	0	0	1	0	0	1	1	0	0	0	0	0.32	0	0	0	0	1	0	1	0	0	1	NA	0	16.7334	10.5686	10.5686	TRUE	0.1787
C4B63_29g181	0	1	1	1	0	1	0	1	0	0	1	0	0	0	0	0	1	0	1	1	0	0	1	0	1	0	0	1	0	0	0	0	0	1	0.32	0	0	1	0	0	0	0.414	-1.273	-0.345	0.730162567619254	NA	0	15.8053	8.0045	8.0045	TRUE	0.0951
C4B63_29g182	2	0	3	2	4	0	2	1	1	0	0	1	2	0	0	0	0	2	0	2	1	1	0	3	1	1	0	0	1	2	0	0	0	0	0.84	1	1	1	0	1	0	0.114	-3.129	-1.562	0.118392649286902	NA	0	2.1874	1.4517	1.4517	TRUE	0.0961
C4B63_29g183	0	0	0	3	0	2	0	0	0	1	2	0	1	0	0	1	0	0	0	0	1	0	1	0	0	0	1	2	0	1	0	0	1	0	0.44	0	0	0	1	0	0	0.483	-1.051	-0.297	0.766811348007939	NA	0	8.5212	7.174	7.174	TRUE	0.0726
C4B63_29g184	3	3	3	7	2	1	0	0	1	0	4	1	1	0	3	2	4	3	3	2	3	1	1	0	0	1	0	4	1	1	0	2	2	3	1.49	3	2	0	2	1	2	5.874	2.554	1.73	0.0836494321370125	NA	0	0.6758	0.4148	0.4148	TRUE	0.203
C4B63_29g185	1	0	1	0	1	2	0	0	0	0	2	0	0	0	0	1	0	1	0	1	0	0	1	0	0	0	0	2	0	0	0	0	1	0	0.35	0	0	0	1	0	0	0.486	-1.042	-0.262	0.793660842163737	NA	0	13.3564	9.5532	9.5532	TRUE	0.3246
C4B63_29g195	0	1	1	0	2	1	2	3	3	2	0	0	3	0	2	2	3	0	1	1	0	1	1	3	4	3	2	0	0	4	0	2	2	2	1.39	0	1	3	2	1	2	0.783	-0.353	-0.293	0.769590530221898	NA	0	0.7793	0.5909	0.5909	TRUE	0.0968
C4B63_29g205	2	1	13	13	15	5	0	0	2	4	0	3	4	0	4	2	1	2	1	8	5	5	4	0	0	2	4	0	3	5	0	3	2	1	2.59	2	6	1	2	3	2	1.133	0.18	0.176	0.860261730244587	NA	0.1463	0.2253	0.2112	0.2112	TRUE	0.4231
C4B63_29g21	0	0	1	2	0	0	0	0	0	0	0	1	0	0	0	1	1	0	0	1	1	0	0	0	0	0	0	0	1	0	0	0	1	1	0.23	0	1	0	0	0	1	2.538	1.343	0.263	0.792336529236778	NA	0	31.0381	17	17	TRUE	0.1685
C4B63_29g211	1	0	0	4	1	0	0	0	1	1	1	1	1	0	4	1	2	1	0	0	1	0	0	0	0	1	1	1	1	1	0	3	1	1	0.79	0	0	0	1	1	2	9.044	3.177	1.726	0.0844204297047281	NA	0	2.5355	1.2282	1.2282	TRUE	0.3879
C4B63_29g220	4	1	2	4	6	0	0	1	3	0	2	0	2	0	2	2	2	3	1	1	1	2	0	0	1	3	0	2	0	2	0	2	2	1	1.33	2	1	0	2	1	2	3.961	1.986	1.279	0.200784575380938	NA	0	0.8531	0.5016	0.5016	TRUE	0.1024
C4B63_29g223	0	3	2	6	3	0	1	0	1	0	3	5	5	0	2	4	2	0	3	1	2	1	0	1	0	1	0	3	6	6	0	2	3	1	1.82	2	1	0	1	4	2	5.361	2.422	1.663	0.0962929335136454	NA	0	0.4574	0.3588	0.3588	TRUE	0.225
C4B63_29g224	0	1	0	0	0	0	0	0	0	0	0	0	0	0	0	0	0	0	1	0	0	0	0	0	0	0	0	0	0	0	0	0	0	0	0.06	0	0	0	0	0	0	1	0	0	1	NA	0	694.4306	17	17	TRUE	0.0497
C4B63_29g225	1	0	0	1	0	0	2	1	1	1	1	0	1	0	1	2	1	1	0	0	0	0	0	3	1	1	1	1	0	1	0	1	2	1	0.74	0	0	1	1	0	1	0.85	-0.235	-0.135	0.892351621077901	NA	0	2.8559	1.3571	1.3571	TRUE	0.041
C4B63_29g279	0	1	0	3	3	0	0	0	0	0	1	1	1	0	1	1	0	0	1	0	1	1	0	0	0	0	0	1	1	1	0	1	1	0	0.47	0	1	0	0	1	1	2.744	1.456	0.527	0.598228462188485	NA	0	7.3008	3.798	3.798	TRUE	0.1202
C4B63_29g280	0	0	0	4	3	2	0	1	1	0	1	0	0	0	0	0	1	0	0	0	1	1	1	0	1	1	0	1	0	0	0	0	0	1	0.46	0	1	1	1	0	0	0.3	-1.738	-0.576	0.564497449869533	NA	0	7.8793	4.9562	4.9562	TRUE	0.1506
C4B63_29g283	0	0	0	1	0	0	0	0	0	0	0	0	0	0	1	0	0	0	0	0	0	0	0	0	0	0	0	0	0	0	0	1	0	0	0.07	0	0	0	0	0	0	1.386	0.471	0.092	0.926946830479674	NA	0	533.6297	17	17	TRUE	0.1583
C4B63_29g284	0	0	1	0	0	0	1	0	0	1	0	0	0	0	0	1	0	0	0	1	0	0	0	1	0	0	1	0	0	0	0	0	1	0	0.23	0	0	0	0	0	0	0.699	-0.517	-0.101	0.919796265144893	NA	0	32.7893	17	17	TRUE	0.2978
C4B63_29g285	0	0	1	0	0	0	0	1	1	0	1	0	0	0	0	0	0	0	0	1	0	0	0	0	1	1	0	1	0	0	0	0	0	0	0.23	0	0	0	1	0	0	0.359	-1.479	-0.288	0.773267849603074	NA	0	33.1706	17	17	TRUE	0.2978
C4B63_29g286	0	0	0	1	0	0	0	0	0	0	0	0	0	0	0	0	1	0	0	0	0	0	0	0	0	0	0	0	0	0	0	0	0	1	0.06	0	0	0	0	0	0	1.386	0.471	0.092	0.926946830479674	NA	0	801.1474	17	17	TRUE	0.1025
C4B63_29g288	1	0	0	1	0	0	0	0	0	1	0	0	0	0	0	0	0	1	0	0	0	0	0	0	0	0	1	0	0	0	0	0	0	0	0.13	0	0	0	0	0	0	1	0	0	1	NA	0	109.8958	17	17	TRUE	0.1332
C4B63_29g290	0	0	0	0	1	0	0	0	0	0	0	0	0	0	0	0	0	0	0	0	0	0	0	0	0	0	0	0	0	0	0	0	0	0	0.02	0	0	0	0	0	0	1	0	0	1	NA	0	30582.4892	17	17	TRUE	0.0762
C4B63_29g292	1	0	1	2	4	2	2	3	1	1	1	0	1	0	0	0	2	1	0	1	1	1	1	3	4	1	1	1	0	1	0	0	0	1	0.99	0	1	3	1	0	0	0.189	-2.407	-1.56	0.118786620109563	NA	0	1.5488	0.7109	0.7109	TRUE	0.3237
C4B63_29g293	0	0	1	0	0	0	0	0	0	1	0	0	0	0	1	0	0	0	0	1	0	0	0	0	0	0	1	0	0	0	0	1	0	0	0.14	0	0	0	0	0	0	1.386	0.471	0.092	0.926946830479674	NA	0	91.1683	17	17	TRUE	0.2978
C4B63_29g3	0	0	0	0	0	0	0	0	0	0	0	0	0	0	0	0	0	0	0	0	0	0	0	0	0	0	0	0	0	0	0	0	0	0	0	0	0	0	0	0	0	NA	NA	NA	NA	NA	NA	NA	NA	NA	NA	NA
C4B63_29g300	0	0	0	1	0	0	0	0	0	0	0	0	1	0	0	0	1	0	0	0	0	0	0	0	0	0	0	0	0	1	0	0	0	1	0.13	0	0	0	0	0	0	1.386	0.471	0.092	0.926946830479673	NA	0	108.3066	17	17	TRUE	0.1056
C4B63_29g325	1	1	1	2	2	0	0	1	0	1	1	0	2	0	0	1	1	1	1	1	1	1	0	0	1	0	1	1	0	2	0	0	1	1	0.64	1	1	0	1	1	1	1.298	0.376	0.177	0.859342828237364	NA	0	3.8758	1.4974	1.4974	TRUE	0.1914
C4B63_29g327	0	0	0	2	1	0	0	0	0	0	2	2	0	0	0	0	0	0	0	0	1	0	0	0	0	0	0	2	2	0	0	0	0	0	0.3	0	0	0	1	1	0	1	0	0	1	NA	0	18.0602	17	17	TRUE	0.3246
C4B63_29g328	0	0	0	0	4	2	0	1	0	1	0	2	0	0	0	0	1	0	0	0	0	1	1	0	1	0	1	0	2	0	0	0	0	1	0.46	0	0	1	0	1	0	0.302	-1.728	-0.508	0.611566578957628	NA	0	7.7353	6.7385	6.7385	TRUE	0.6319
C4B63_29g330	1	0	0	0	0	1	0	0	0	0	0	0	0	0	0	0	0	1	0	0	0	0	1	0	0	0	0	0	0	0	0	0	0	0	0.09	0	0	0	0	0	0	0.369	-1.439	-0.28	0.77918250886517	NA	0	233.5364	17	17	TRUE	0.0557
C4B63_29g339	1	0	1	3	1	0	1	1	0	2	0	0	0	0	1	1	0	1	0	1	1	0	0	1	1	0	2	0	0	0	0	1	1	0	0.54	0	1	1	1	0	1	0.661	-0.597	-0.246	0.805818775078891	NA	0	5.6656	2.8651	2.8651	TRUE	0.3246
C4B63_29g34	0	0	0	0	0	0	0	0	0	0	0	0	0	0	0	0	0	0	0	0	0	0	0	0	0	0	0	0	0	0	0	0	0	0	0	0	0	0	0	0	0	NA	NA	NA	NA	NA	NA	NA	NA	NA	NA	NA
C4B63_29g352	0	0	1	0	1	0	1	0	0	0	2	0	0	0	1	1	0	0	0	1	0	0	0	1	0	0	0	2	0	0	0	1	1	0	0.35	0	0	0	1	0	1	1.404	0.49	0.122	0.902806971428406	NA	0	13.9186	9.9101	9.9101	TRUE	0.3246
C4B63_29g356	0	0	0	0	1	0	0	0	0	0	0	0	0	0	1	0	3	0	0	0	0	0	0	0	0	0	0	0	0	0	0	1	0	2	0.18	0	0	0	0	0	1	4.647	2.216	0.438	0.661100304060647	NA	0	54.3645	17	17	TRUE	0.0045
C4B63_29g36	0	0	0	0	0	0	0	0	0	0	0	0	0	0	0	0	0	0	0	0	0	0	0	0	0	0	0	0	0	0	0	0	0	0	0	0	0	0	0	0	0	NA	NA	NA	NA	NA	NA	NA	NA	NA	NA	NA
C4B63_29g362	0	0	2	2	4	2	1	1	1	0	3	1	0	0	1	2	2	0	0	1	1	1	1	1	1	1	0	3	1	0	0	1	2	1	0.95	0	1	1	1	0	1	0.927	-0.109	-0.077	0.938888409510162	NA	0	1.6959	0.7596	0.7596	TRUE	0.0653
C4B63_29g366	0	0	0	0	0	0	0	0	0	0	0	0	0	0	0	0	0	0	0	0	0	0	0	0	0	0	0	0	0	0	0	0	0	0	0	0	0	0	0	0	0	NA	NA	NA	NA	NA	NA	NA	NA	NA	NA	NA
C4B63_29g368	0	0	0	0	0	0	0	0	0	0	1	0	0	0	0	0	0	0	0	0	0	0	0	0	0	0	0	1	0	0	0	0	0	0	0.05	0	0	0	0	0	0	1	0	0	1	NA	0	1005.2781	17	17	TRUE	0.1172
C4B63_29g369	0	0	0	1	0	0	0	0	0	0	0	0	0	0	0	0	0	0	0	0	0	0	0	0	0	0	0	0	0	0	0	0	0	0	0.02	0	0	0	0	0	0	1	0	0	1	NA	0	20286.26	17	17	TRUE	0.1025
C4B63_29g37	0	0	0	1	1	1	0	0	0	0	1	0	0	0	1	0	0	0	0	0	0	0	1	0	0	0	0	1	0	0	0	1	0	0	0.18	0	0	0	0	0	0	0.718	-0.477	-0.093	0.925891429285021	NA	0	50.8562	17	17	TRUE	0.1583
C4B63_29g371	0	3	1	1	0	1	0	1	0	1	0	1	0	0	0	0	2	0	3	1	0	0	1	0	1	0	1	0	1	0	0	0	0	1	0.56	2	0	1	0	0	0	0.681	-0.554	-0.209	0.834164419186377	NA	0	5.2367	3.3964	3.3964	TRUE	0.3242
C4B63_29g372	1	0	0	0	0	0	0	2	1	1	0	0	0	0	0	0	0	1	0	0	0	0	0	0	2	1	1	0	0	0	0	0	0	0	0.31	0	0	1	1	0	0	0.18	-2.476	-0.486	0.626956782698402	NA	0	16.9753	17	17	TRUE	0.3247
C4B63_29g38	0	1	0	1	0	0	0	1	0	0	0	1	0	0	0	1	1	0	1	0	0	0	0	0	1	0	0	0	1	0	0	0	1	1	0.31	0	0	0	0	0	1	1.282	0.358	0.084	0.932712840341493	NA	0	17.6792	11.2139	11.2139	TRUE	0.165
C4B63_29g4	2	2	2	2	3	8	2	2	1	0	0	0	0	0	2	2	5	2	2	1	1	1	6	3	2	1	0	0	0	0	0	2	2	3	1.5	2	1	4	0	0	2	0.575	-0.798	-0.824	0.409761798496427	NA	0	0.6725	0.3644	0.3644	TRUE	0.2044
C4B63_29g426	0	0	0	0	0	0	0	0	0	0	0	0	0	0	0	0	0	0	0	0	0	0	0	0	0	0	0	0	0	0	0	0	0	0	0	0	0	0	0	0	0	NA	NA	NA	NA	NA	NA	NA	NA	NA	NA	NA
C4B63_29g428	0	0	0	0	0	2	0	0	0	0	0	0	0	0	0	0	0	0	0	0	0	0	1	0	0	0	0	0	0	0	0	0	0	0	0.09	0	0	0	0	0	0	0.252	-1.99	-0.389	0.697385210255417	NA	0	290.7226	17	17	TRUE	0.2601
C4B63_29g432	0	0	2	1	2	0	0	0	0	0	0	0	0	0	0	0	0	0	0	1	0	1	0	0	0	0	0	0	0	0	0	0	0	0	0.13	0	1	0	0	0	0	1	0	0	1	NA	0	105.5891	17	17	TRUE	0.0294
C4B63_29g446	0	0	0	0	0	0	0	0	0	0	0	0	0	0	0	0	0	0	0	0	0	0	0	0	0	0	0	0	0	0	0	0	0	0	0	0	0	0	0	0	0	NA	NA	NA	NA	NA	NA	NA	NA	NA	NA	NA
C4B63_29g447	0	0	0	0	3	0	0	0	0	0	1	1	0	0	0	0	0	0	0	0	0	1	0	0	0	0	0	1	1	0	0	0	0	0	0.18	0	0	0	0	0	0	1	0	0	1	NA	0	55.1819	17	17	TRUE	0.4804
C4B63_29g448	0	1	0	3	0	1	0	0	0	0	1	0	0	0	1	0	0	0	1	0	1	0	1	0	0	0	0	1	0	0	0	1	0	0	0.27	0	0	0	0	0	0	0.718	-0.477	-0.093	0.925891834364895	NA	0	22.9134	17	17	TRUE	0.4806
C4B63_29g449	0	0	0	0	1	0	1	0	0	1	0	1	0	0	1	1	1	0	0	0	0	0	0	1	0	0	1	0	1	0	0	1	1	1	0.36	0	0	0	0	0	1	1.968	0.977	0.29	0.772024714578202	NA	0	12.6413	6.7111	6.7111	TRUE	0.2355
C4B63_29g450	0	0	0	0	0	0	0	0	0	0	0	0	0	0	0	0	0	0	0	0	0	0	0	0	0	0	0	0	0	0	0	0	0	0	0	0	0	0	0	0	0	NA	NA	NA	NA	NA	NA	NA	NA	NA	NA	NA
C4B63_29g49	0	1	3	0	2	1	0	1	0	0	0	0	0	0	0	0	1	0	1	2	0	1	1	0	1	0	0	0	0	0	0	0	0	1	0.36	0	1	1	0	0	0	0.414	-1.272	-0.324	0.745575866418888	NA	0	12.7883	9.2564	9.2564	TRUE	0.0419
C4B63_29g50	0	0	0	0	1	1	0	0	0	0	0	0	0	0	1	0	0	0	0	0	0	0	1	0	0	0	0	0	0	0	0	1	0	0	0.11	0	0	0	0	0	0	0.718	-0.477	-0.093	0.925891061034332	NA	0	163.7128	17	17	TRUE	0.1583
C4B63_29g51	0	0	0	0	2	1	0	0	0	0	1	0	0	0	0	1	0	0	0	0	0	1	1	0	0	0	0	1	0	0	0	0	1	0	0.19	0	0	0	0	0	0	0.718	-0.477	-0.093	0.925891164450336	NA	0	50.4115	17	17	TRUE	0.2678
C4B63_29g52	0	0	0	2	1	0	0	0	0	2	1	0	0	0	1	2	0	0	0	0	1	0	0	0	0	0	2	1	0	0	0	1	2	0	0.38	0	0	0	1	0	1	4.218	2.076	0.558	0.577004584323067	NA	0	11.5045	8.5267	8.5267	TRUE	0.013
C4B63_29g56	0	0	2	1	0	0	0	0	1	0	0	0	2	0	0	1	0	0	0	1	0	0	0	0	0	1	0	0	0	2	0	0	1	0	0.35	0	0	0	0	1	0	1.386	0.471	0.104	0.91705023676274	NA	0	13.1436	12.7248	12.7248	TRUE	0.1975
C4B63_29g57	1	1	0	0	1	2	0	0	0	1	0	0	0	0	1	0	1	1	1	0	0	0	1	0	0	0	1	0	0	0	0	1	0	1	0.36	1	0	0	0	0	1	0.859	-0.22	-0.064	0.948907161393624	NA	0	12.6893	6.7944	6.7944	TRUE	0.2667
C4B63_29g59	0	0	0	0	0	1	0	0	0	0	0	0	0	0	0	1	0	0	0	0	0	0	1	0	0	0	0	0	0	0	0	0	1	0	0.09	0	0	0	0	0	0	0.718	-0.477	-0.093	0.925891061025879	NA	0	239.0824	17	17	TRUE	0.1795
C4B63_29g6	0	0	0	0	0	1	0	0	0	1	1	0	0	0	0	0	1	0	0	0	0	0	1	0	0	0	1	1	0	0	0	0	0	1	0.19	0	0	0	1	0	0	0.718	-0.477	-0.093	0.925891061041551	NA	0	46.4616	17	17	TRUE	0.0959
C4B63_29g60	1	1	1	0	0	1	0	0	0	0	0	0	1	0	0	0	1	1	1	1	0	0	1	0	0	0	0	0	0	1	0	0	0	1	0.3	1	0	0	0	0	0	0.718	-0.478	-0.111	0.911873893472166	NA	0	18.2152	11.4511	11.4511	TRUE	0.2978
C4B63_29g62	0	0	0	0	0	0	0	0	0	0	0	0	0	0	0	0	1	0	0	0	0	0	0	0	0	0	0	0	0	0	0	0	0	1	0.04	0	0	0	0	0	0	1.386	0.471	0.092	0.926946830479674	NA	0	3007.3086	17	17	TRUE	0.0959
C4B63_29g686c	0	0	1	1	0	0	1	0	0	0	0	0	1	0	0	0	0	0	0	1	0	0	0	1	0	0	0	0	0	1	0	0	0	0	0.21	0	0	0	0	0	0	0.359	-1.479	-0.288	0.773267849598019	NA	0	37.7217	17	17	TRUE	0.2351
C4B63_29g69	0	0	1	1	0	0	0	0	0	0	0	0	0	0	0	0	1	0	0	1	0	0	0	0	0	0	0	0	0	0	0	0	0	1	0.1	0	0	0	0	0	0	1.386	0.471	0.092	0.926946830479673	NA	0	225.7749	17	17	TRUE	0.0326
C4B63_29g703c	0	0	1	2	2	1	0	1	0	0	1	0	0	0	0	1	2	0	0	1	1	1	1	0	1	0	0	1	0	0	0	0	1	1	0.41	0	1	1	0	0	1	1.089	0.123	0.044	0.965143789216427	NA	0	9.8219	4.3542	4.3542	TRUE	0.1172
C4B63_29g711c	0	0	0	0	0	0	0	0	0	0	0	0	0	0	0	0	0	0	0	0	0	0	0	0	0	0	0	0	0	0	0	0	0	0	0	0	0	0	0	0	0	NA	NA	NA	NA	NA	NA	NA	NA	NA	NA	NA
C4B63_29g72	0	0	0	0	0	0	0	0	0	0	0	0	0	0	0	0	0	0	0	0	0	0	0	0	0	0	0	0	0	0	0	0	0	0	0	0	0	0	0	0	0	NA	NA	NA	NA	NA	NA	NA	NA	NA	NA	NA
C4B63_29g74	0	1	0	0	0	1	0	0	1	0	0	0	1	0	0	0	1	0	1	0	0	0	1	0	0	1	0	0	0	1	0	0	0	1	0.28	0	0	0	0	0	0	0.718	-0.477	-0.093	0.925891834345781	NA	0	21.1524	17	17	TRUE	0.1787
C4B63_29g77	1	0	0	0	3	0	0	0	0	0	0	0	1	0	1	0	0	1	0	0	0	1	0	0	0	0	0	0	0	1	0	1	0	0	0.23	0	0	0	0	0	0	1.386	0.471	0.092	0.926946830479674	NA	0	33.0137	17	17	TRUE	0.4804
C4B63_29g78	0	0	0	1	0	1	0	0	0	0	0	0	0	0	0	0	0	0	0	0	0	0	1	0	0	0	0	0	0	0	0	0	0	0	0.06	0	0	0	0	0	0	0.369	-1.439	-0.28	0.779181841862036	NA	0	627.6356	17	17	TRUE	0.1025
C4B63_29g85	0	0	0	0	2	2	0	1	1	0	0	1	1	0	2	1	1	0	0	0	0	1	1	0	1	1	0	0	1	1	0	2	1	1	0.58	0	0	1	0	1	1	1.106	0.145	0.068	0.945709419741373	NA	0	4.7924	2.3117	2.3117	TRUE	0.2771
C4B63_29g86	0	0	0	0	0	0	0	0	0	0	0	0	0	0	0	0	0	0	0	0	0	0	0	0	0	0	0	0	0	0	0	0	0	0	0	0	0	0	0	0	0	NA	NA	NA	NA	NA	NA	NA	NA	NA	NA	NA
C4B63_29g87	0	0	1	3	0	2	0	0	0	0	1	0	1	0	0	2	0	0	0	1	1	0	1	0	0	0	0	1	0	1	0	0	2	0	0.41	0	1	0	0	0	1	0.994	-0.008	-0.002	0.998192439357073	NA	0	9.6203	7.97	7.97	TRUE	0.307
C4B63_29g89	0	0	0	2	2	0	0	0	0	0	1	0	0	0	1	1	0	0	0	0	1	1	0	0	0	0	0	1	0	0	0	1	1	0	0.23	0	1	0	0	0	1	2.791	1.481	0.291	0.771291582996207	NA	0	31.4763	17	17	TRUE	0.1172
C4B63_29g91	0	0	0	0	1	0	0	1	0	1	0	0	0	0	0	0	0	0	0	0	0	0	0	0	1	0	1	0	0	0	0	0	0	0	0.15	0	0	0	0	0	0	0.359	-1.479	-0.288	0.773267849618838	NA	0	85.4763	17	17	TRUE	0.1649
C4B63_2g10	3	4	0	13	11	2	2	3	3	1	1	2	0	0	4	3	2	3	4	0	5	4	1	3	4	3	1	1	2	0	0	3	3	1	2.21	4	3	3	2	1	2	0.926	-0.112	-0.115	0.908169021067435	NA	0	0.3115	0.2963	0.2963	TRUE	0.2995
C4B63_2g100	0	0	11	9	11	2	1	1	2	3	8	3	5	0	1	2	4	0	0	7	3	4	1	1	1	2	3	7	3	6	0	1	2	3	2.64	0	5	1	4	3	2	1.274	0.349	0.339	0.73487587802782	NA	0	0.2178	0.1677	0.1677	TRUE	0.0367
C4B63_2g105	3	2	5	5	5	1	1	2	3	2	0	0	1	0	2	0	4	3	2	3	2	2	1	1	2	3	2	0	0	1	0	2	0	3	1.56	2	2	1	2	0	2	1.024	0.035	0.029	0.976858374652374	NA	0	0.6229	0.3981	0.3981	TRUE	0.0856
C4B63_2g106	2	1	0	8	8	4	1	2	2	0	0	5	2	0	1	3	2	2	1	0	3	3	3	1	2	2	0	0	6	2	0	1	3	1	1.76	2	2	2	1	3	2	0.658	-0.604	-0.551	0.581460219933637	NA	0	0.4872	0.3874	0.3874	TRUE	0.1098
C4B63_2g107	5	5	7	11	5	9	2	3	4	7	2	2	1	0	4	3	5	4	5	4	4	2	7	3	4	5	7	2	2	1	0	3	3	3	3.42	4	3	5	5	1	3	0.65	-0.622	-0.899	0.368625274459597	0.883451123811854	0	0.1328	0.1053	0.1053	TRUE	0.0536
C4B63_2g1088c	0	0	2	1	1	0	0	0	0	1	0	1	0	0	1	0	0	0	0	1	0	0	0	0	0	0	1	0	1	0	0	1	0	0	0.28	0	0	0	0	0	0	1.386	0.471	0.105	0.916150395866675	NA	0	20.6088	12.4093	12.4093	TRUE	0.1583
C4B63_2g11	15	9	1	2	10	17	4	6	47	54	59	24	15	0	109	103	164	13	10	1	1	3	12	6	7	53	53	55	27	18	0	87	88	105	31.7	12	2	8	54	15	93	10.282	3.362	10.25	1.18258051185795e-24	4.38104520092878e-22	0.0089	0.0177	0.0166	0.0166	TRUE	0.4675
C4B63_2g1123c	0	2	1	0	4	0	0	1	2	2	1	6	3	0	0	2	1	0	2	1	0	1	0	0	1	2	2	1	7	4	0	0	2	1	1.36	1	1	0	2	4	1	1.992	0.994	0.578	0.563224043680546	NA	0	0.8126	0.6514	0.6514	TRUE	0.0391
C4B63_2g1132c	1	0	0	0	2	1	2	0	1	1	1	0	0	0	0	0	2	1	0	0	0	1	1	3	0	1	1	1	0	0	0	0	0	1	0.55	0	0	1	1	0	0	0.394	-1.345	-0.534	0.593252181692592	NA	0	5.3033	3.2542	3.2542	TRUE	0.1475
C4B63_2g12	10	9	22	56	49	8	4	2	6	13	10	5	15	0	9	6	8	9	10	14	20	16	6	6	2	7	13	9	6	18	0	7	5	5	8.94	10	17	5	10	8	6	1.216	0.282	0.527	0.597921907873255	0.937253180700981	0.0343	0.0312	0.0316	0.0316	TRUE	0.1335
C4B63_2g13	12	8	30	61	56	15	0	1	2	7	3	22	13	0	10	10	9	10	8	19	22	18	11	0	1	2	7	3	25	16	0	8	9	6	9.7	9	20	4	4	14	8	1.562	0.643	0.882	0.377756578280912	0.883451123811854	0.2187	0.0289	0.0449	0.2187	TRUE	0.173
C4B63_2g1360c	2	2	1	5	1	1	1	2	0	1	2	3	2	0	0	1	2	2	2	1	2	0	1	1	2	0	1	2	3	2	0	0	1	1	1.29	2	1	1	1	2	1	0.517	-0.951	-0.685	0.493649008718263	NA	0	0.908	0.5078	0.5078	TRUE	0.1695
C4B63_2g1402c	2	0	1	3	5	0	0	0	1	1	2	2	1	0	2	1	1	2	0	1	1	2	0	0	0	1	1	2	2	1	0	2	1	1	0.92	1	1	0	1	1	1	5.195	2.377	1.368	0.171331587101018	NA	0	1.8221	0.8038	0.8038	TRUE	0.0236
C4B63_2g149	7	4	3	9	7	16	7	9	3	1	6	3	4	0	9	13	9	6	4	2	3	2	12	10	11	3	1	6	3	5	0	7	11	6	5.42	5	2	11	3	3	8	0.723	-0.467	-1.051	0.293044236835865	0.852181196754809	0	0.0587	0.0457	0.0457	TRUE	0.1518
C4B63_2g15	1	1	7	5	13	2	4	2	2	0	5	5	2	0	2	4	5	1	1	4	2	4	1	6	2	2	0	5	6	2	0	2	3	3	2.65	1	3	3	2	3	3	0.956	-0.065	-0.078	0.937952297565623	NA	0	0.2169	0.1889	0.1889	TRUE	0.0779
C4B63_2g150	4	7	12	11	14	6	2	2	5	4	7	3	6	0	3	8	6	3	7	7	4	5	4	3	2	6	4	6	3	7	0	2	7	4	4.49	5	5	3	5	3	4	1.273	0.348	0.53	0.596001751930042	0.937253180700981	0	0.0807	0.0675	0.0675	TRUE	0.0465
C4B63_2g1505c	1	3	0	1	1	0	1	2	17	24	19	27	11	0	56	48	65	1	3	0	0	0	0	1	2	19	24	18	31	13	0	45	41	42	14.14	2	0	1	20	15	43	41.137	5.362	6.242	4.30861440959319e-10	3.06527139425344e-08	0	0.0219	0.025	0.025	TRUE	0.1076
C4B63_2g151	2	1	5	3	10	1	1	0	2	0	0	4	4	0	1	0	0	2	1	3	1	3	1	1	0	2	0	0	5	5	0	1	0	0	1.46	2	2	1	1	3	0	0.396	-1.337	-0.76	0.447184183442393	NA	0	0.7068	0.4762	0.4762	TRUE	0.3254
C4B63_2g152	4	6	11	11	15	4	9	2	8	7	8	3	3	0	4	6	11	3	6	7	4	5	3	13	2	9	7	7	3	4	0	3	5	7	5.25	4	5	6	8	2	5	0.981	-0.027	-0.048	0.961685135792815	0.99323761179317	0.0536	0.0618	0.0606	0.0606	TRUE	0.4487
C4B63_2g153	4	3	4	5	13	3	1	0	1	2	2	5	1	0	3	2	1	3	3	2	2	4	2	1	0	1	2	2	6	1	0	2	2	1	2.08	3	3	1	2	2	2	1.159	0.213	0.193	0.847166989796868	NA	0	0.3512	0.2374	0.2374	TRUE	0.2303
C4B63_2g1532c	1	2	1	1	1	1	1	0	1	0	2	1	2	0	0	1	0	1	2	1	0	0	1	1	0	1	0	2	1	2	0	0	1	0	0.81	2	0	1	1	1	0	0.394	-1.345	-0.683	0.494368827562018	NA	0	2.3526	1.0305	1.0305	TRUE	0.0972
C4B63_2g154	70	47	153	315	333	31	29	24	35	50	52	59	57	0	26	30	36	61	50	95	114	107	23	41	28	40	49	48	67	70	0	21	26	23	50.67	56	105	31	46	46	23	0.783	-0.353	-1.221	0.222248937830978	0.794116384142258	0.0385	0.0195	0.0258	0.0258	TRUE	0.1572
C4B63_2g155	16	9	21	28	60	6	4	1	9	13	11	7	6	0	5	2	5	14	10	13	10	19	4	6	1	10	13	10	8	7	0	4	2	3	7.91	12	14	4	11	5	3	0.802	-0.319	-0.493	0.622024462740896	0.942977724337796	0	0.0354	0.0374	0.0374	TRUE	0.1058
C4B63_2g156	1	2	11	9	17	2	0	1	2	3	1	4	6	0	4	0	6	1	2	7	3	5	1	0	1	2	3	1	5	7	0	3	0	4	2.72	2	5	1	2	4	2	2.44	1.287	1.192	0.233124094786161	NA	0	0.2056	0.1691	0.1691	TRUE	0.0504
C4B63_2g157	5	6	15	21	26	6	6	0	5	3	7	10	11	0	10	6	11	4	6	9	8	8	4	8	0	6	3	6	11	13	0	8	5	7	6.41	5	8	4	5	8	7	1.644	0.717	1.297	0.194572198766279	0.767393640883782	0	0.0458	0.0384	0.0384	TRUE	0.1061
C4B63_2g158	11	5	19	25	31	22	6	9	7	12	6	6	11	0	15	13	23	10	5	12	9	10	16	8	11	8	12	6	7	13	0	12	11	15	9.66	8	10	12	9	7	13	1.026	0.037	0.102	0.91908678407648	0.988299243065379	0	0.029	0.0253	0.0253	TRUE	0.0469
C4B63_2g159	11	8	23	27	22	19	12	13	14	6	14	1	3	0	4	9	10	10	8	14	10	7	14	17	15	16	6	13	1	4	0	3	8	6	8.95	9	10	15	12	2	6	0.381	-1.393	-3.248	0.00116207204041378	0.032375489573486	0.0372	0.0311	0.0323	0.0323	TRUE	0.1675
C4B63_2g160	0	1	1	1	12	0	1	2	2	2	2	1	1	0	0	3	1	0	1	1	0	4	0	1	2	2	2	2	1	1	0	0	3	1	1.25	0	2	1	2	1	1	0.909	-0.138	-0.092	0.926511688580613	NA	0	0.9612	0.7733	0.7733	TRUE	0.464
C4B63_2g1604c	6	6	0	0	4	1	2	4	34	42	43	22	11	0	72	49	91	5	6	0	0	1	1	3	5	38	41	40	25	13	0	58	42	58	19.81	6	0	3	40	13	53	21.912	4.454	7.708	1.27404643341915e-14	1.45022885449769e-12	0.0305	0.0188	0.02	0.02	TRUE	0.3242
C4B63_2g161	7	6	9	14	17	17	12	13	8	11	7	5	5	0	11	13	19	6	6	6	5	5	12	17	15	9	11	6	6	6	0	9	11	12	8.44	6	5	15	9	4	11	0.743	-0.429	-1.185	0.236210005367333	0.798185463429564	0	0.033	0.0232	0.0232	TRUE	0.065
C4B63_2g162	3	3	8	10	9	8	1	2	2	4	3	7	8	0	6	4	9	3	3	5	4	3	6	1	2	2	4	3	8	10	0	5	3	6	3.97	3	4	3	3	6	5	1.302	0.38	0.591	0.554453962129061	0.936986408249848	0	0.1005	0.075	0.075	TRUE	0.2236
C4B63_2g1622c	0	0	1	1	4	1	0	0	1	1	1	1	2	0	0	2	2	0	0	1	0	1	1	0	0	1	1	1	1	2	0	0	2	1	0.74	0	1	0	1	1	1	2.623	1.391	0.727	0.467280410945834	NA	0	2.8709	1.2712	1.2712	TRUE	0.0285
C4B63_2g163	9	9	16	30	25	5	3	2	10	2	1	4	5	0	8	6	8	8	10	10	11	8	4	4	2	11	2	1	5	6	0	6	5	5	5.76	9	10	3	5	4	5	1.62	0.696	1.135	0.256346422624155	0.821483629333843	0.0262	0.0534	0.0505	0.0505	TRUE	0.8512
C4B63_2g1634c	10	9	6	8	11	16	10	4	6	5	8	5	9	0	14	24	18	9	10	4	3	4	12	14	5	7	5	7	6	11	0	11	20	12	8.11	10	4	10	6	6	14	1.39	0.475	1.208	0.227081370716321	0.79462809722459	0.0289	0.0344	0.0336	0.0336	TRUE	0.0488
C4B63_2g163c	5	5	4	3	3	3	3	2	0	5	4	4	2	0	4	2	9	4	5	2	1	1	2	4	2	0	5	4	5	2	0	3	2	6	2.9	4	1	3	3	2	4	1.318	0.398	0.51	0.610395886622011	NA	0	0.1824	0.1494	0.1494	TRUE	0.0968
C4B63_2g164	2	4	7	15	26	9	6	5	5	2	9	5	5	0	5	3	15	2	4	4	5	8	7	8	6	6	2	8	6	6	0	4	3	10	5.23	3	6	7	5	4	6	0.82	-0.286	-0.527	0.598163100028312	0.937253180700981	0	0.0621	0.069	0.069	TRUE	0.1697
C4B63_2g165	20	7	13	34	37	7	4	3	7	14	10	10	7	1	7	9	9	17	7	8	12	12	5	6	4	8	14	9	11	9	11	6	8	6	8.96	12	11	5	10	10	7	1.316	0.396	0.76	0.447075400764625	0.904344994067983	0	0.0311	0.0271	0.0271	TRUE	0.1015
C4B63_2g165c	0	0	1	1	1	0	0	0	0	0	0	1	0	0	0	0	0	0	0	1	0	0	0	0	0	0	0	0	1	0	0	0	0	0	0.14	0	0	0	0	0	0	1	0	0	1	NA	0	88.1575	17	17	TRUE	0.0936
C4B63_2g166	0	1	9	4	8	3	1	2	4	3	1	2	3	0	3	0	3	0	1	6	1	3	2	1	2	5	3	1	2	4	0	2	0	2	2.08	0	3	2	3	2	1	0.731	-0.452	-0.433	0.665318265824087	NA	0	0.3521	0.271	0.271	TRUE	0.0841
C4B63_2g166c	4	2	5	6	3	9	7	5	7	7	1	11	7	0	9	4	12	3	2	3	2	1	7	10	6	8	7	1	12	9	0	7	3	8	5.25	2	2	8	5	7	6	0.856	-0.225	-0.425	0.671005852577978	0.953888370814755	0	0.0618	0.068	0.068	TRUE	0.0837
C4B63_2g168	2	2	4	10	19	1	0	0	2	2	3	4	3	0	1	2	1	2	2	2	4	6	1	0	0	2	2	3	5	4	0	1	2	1	2.07	2	4	0	2	3	1	2.658	1.41	0.955	0.339645802390238	NA	0	0.3547	0.2133	0.2133	TRUE	0.1573
C4B63_2g169	7	3	8	18	16	10	2	2	1	4	3	5	6	0	2	6	8	6	3	5	7	5	7	3	2	1	4	3	6	7	0	2	5	5	4.18	4	6	4	3	4	4	0.865	-0.209	-0.333	0.739130666386678	0.962990861498704	0	0.0915	0.0751	0.0751	TRUE	0.3177
C4B63_2g17	3	4	2	6	7	2	3	3	2	5	2	2	4	0	2	2	5	3	4	1	2	2	1	4	4	2	5	2	2	5	0	2	2	3	2.61	4	2	3	3	2	2	0.787	-0.346	-0.416	0.677496260617954	NA	0	0.2223	0.1447	0.1447	TRUE	0.0355
C4B63_2g170	4	1	5	16	13	5	3	2	1	5	1	0	5	0	7	7	10	3	1	3	6	4	4	4	2	1	5	1	0	6	0	6	6	6	3.47	2	4	3	2	2	6	1.761	0.817	1.222	0.221682529191284	0.79351589963888	0	0.1298	0.1052	0.1052	TRUE	0.6235
C4B63_2g171	2	2	5	7	3	1	1	2	2	3	0	3	2	0	2	3	3	2	2	3	3	1	1	1	2	2	3	0	3	2	0	2	3	2	1.89	2	2	1	2	2	2	1.433	0.519	0.486	0.627271981305186	NA	0	0.4258	0.2627	0.2627	TRUE	0.2397
C4B63_2g172	6	5	7	23	16	8	2	3	5	5	2	9	3	0	3	3	5	5	5	4	8	5	6	3	4	6	5	2	10	4	0	2	3	3	4.41	5	6	4	4	5	3	0.633	-0.66	-0.976	0.328948011902836	0.864464960040172	0	0.0832	0.0724	0.0724	TRUE	0.0674
C4B63_2g174	21	21	20	54	51	101	75	63	14	15	17	21	20	0	59	48	57	18	22	12	20	16	74	106	74	16	15	16	24	24	0	47	41	37	33.07	20	16	85	16	16	42	0.496	-1.011	-4.703	2.55886401037243e-06	0.000116827256570482	0.0176	0.0177	0.0177	0.0177	TRUE	0.1278
C4B63_2g176	3	3	11	17	22	7	2	3	3	4	5	7	6	0	4	6	12	3	3	7	6	7	5	3	4	3	4	5	8	7	0	3	5	8	4.74	3	7	4	4	5	5	1.349	0.432	0.737	0.461380874104182	0.91116133973881	0	0.0734	0.0509	0.0509	TRUE	0.1102
C4B63_2g177	8	4	13	18	25	9	4	8	5	9	5	5	5	0	9	9	7	7	4	8	7	8	7	6	9	6	9	5	6	6	0	7	8	4	6.22	6	8	7	7	4	6	0.878	-0.187	-0.389	0.697349547484572	0.955707186566004	0	0.0477	0.0346	0.0346	TRUE	0.1001
C4B63_2g178	4	0	5	5	7	2	0	1	2	2	0	4	2	0	1	1	2	3	0	3	2	2	1	0	1	2	2	0	5	2	0	1	1	1	1.61	2	2	1	1	2	1	1.008	0.011	0.008	0.993526172818393	NA	0	0.5811	0.3657	0.3657	TRUE	0.04
C4B63_2g179	9	4	13	30	24	6	1	6	7	7	7	4	2	0	5	1	10	8	4	8	11	8	4	1	7	8	7	6	5	2	0	4	1	6	5.36	6	9	4	7	2	4	0.895	-0.16	-0.264	0.791488756887243	0.965807652342555	0.0057	0.0599	0.051	0.051	TRUE	0.1338
C4B63_2g18	20	11	37	73	76	12	5	9	10	13	18	14	20	0	20	13	13	17	12	23	26	24	9	7	11	11	13	17	16	24	0	16	11	8	14.46	14	24	9	14	13	12	1.308	0.387	0.99	0.322385974280538	0.862627197225909	0	0.0216	0.0193	0.0193	TRUE	0.0327
C4B63_2g180	0	1	8	7	14	3	2	4	3	2	0	2	4	0	3	2	1	0	1	5	3	5	2	3	5	3	2	0	2	5	0	2	2	1	2.36	0	4	3	2	2	2	0.486	-1.041	-1.132	0.257635848111955	NA	0	0.2726	0.1943	0.1943	TRUE	0.0706
C4B63_2g181	15	7	4	21	18	19	9	7	7	9	15	13	9	0	19	17	21	13	7	2	8	6	14	13	8	8	9	14	15	11	0	15	15	13	10.04	10	5	12	10	9	14	1.209	0.273	0.743	0.45744421308648	0.908503362381125	0.02	0.028	0.0271	0.0271	TRUE	0.0743
C4B63_2g1815c	1	2	1	2	2	2	3	0	0	3	3	1	0	0	1	2	1	1	2	1	1	1	1	4	0	0	3	3	1	0	0	1	2	1	1.22	2	1	2	2	0	1	0.57	-0.81	-0.611	0.540908332397138	NA	0	1.0191	0.5986	0.5986	TRUE	0.0594
C4B63_2g183	0	0	0	0	0	0	0	0	0	0	0	0	0	0	0	0	0	0	0	0	0	0	0	0	0	0	0	0	0	0	0	0	0	0	0	0	0	0	0	0	0	NA	NA	NA	NA	NA	NA	NA	NA	NA	NA	NA
C4B63_2g185	0	0	0	0	0	0	0	0	0	0	0	0	0	0	0	0	0	0	0	0	0	0	0	0	0	0	0	0	0	0	0	0	0	0	0	0	0	0	0	0	0	NA	NA	NA	NA	NA	NA	NA	NA	NA	NA	NA
C4B63_2g187	0	0	0	0	0	0	0	0	0	0	0	0	0	0	0	0	0	0	0	0	0	0	0	0	0	0	0	0	0	0	0	0	0	0	0	0	0	0	0	0	0	NA	NA	NA	NA	NA	NA	NA	NA	NA	NA	NA
C4B63_2g189	0	0	0	0	0	0	0	0	0	0	0	0	0	0	0	0	0	0	0	0	0	0	0	0	0	0	0	0	0	0	0	0	0	0	0	0	0	0	0	0	0	NA	NA	NA	NA	NA	NA	NA	NA	NA	NA	NA
C4B63_2g19	1	2	8	14	9	6	4	4	5	5	5	3	2	0	5	5	7	1	2	5	5	3	4	6	5	6	5	5	3	2	0	4	4	4	3.79	2	4	5	5	2	4	0.885	-0.176	-0.29	0.771698427872466	0.963869031775522	0	0.1096	0.0684	0.0684	TRUE	0.1395
C4B63_2g191	0	0	0	0	0	0	0	0	0	0	0	0	0	0	0	0	0	0	0	0	0	0	0	0	0	0	0	0	0	0	0	0	0	0	0	0	0	0	0	0	0	NA	NA	NA	NA	NA	NA	NA	NA	NA	NA	NA
C4B63_2g193	0	0	0	0	0	0	0	0	0	0	0	0	0	0	0	0	0	0	0	0	0	0	0	0	0	0	0	0	0	0	0	0	0	0	0	0	0	0	0	0	0	NA	NA	NA	NA	NA	NA	NA	NA	NA	NA	NA
C4B63_2g195	0	0	0	0	0	0	0	0	0	0	0	0	0	0	0	0	0	0	0	0	0	0	0	0	0	0	0	0	0	0	0	0	0	0	0	0	0	0	0	0	0	NA	NA	NA	NA	NA	NA	NA	NA	NA	NA	NA
C4B63_2g197	0	0	1	0	0	2	1	1	0	0	0	0	0	0	0	0	1	0	0	1	0	0	1	1	1	0	0	0	0	0	0	0	0	1	0.31	0	0	1	0	0	0	0.201	-2.313	-0.492	0.622967585897742	NA	0	17.0031	14.5391	14.5391	TRUE	0.2978
C4B63_2g199	0	2	0	0	0	0	1	0	0	1	0	0	0	0	2	2	0	0	2	0	0	0	0	1	0	0	1	0	0	0	0	2	2	0	0.46	1	0	0	0	0	1	2.822	1.496	0.4	0.68931044459772	NA	0	7.7404	8.7678	8.7678	TRUE	0.2354
C4B63_2g2	2	3	4	12	10	9	4	5	6	5	7	3	0	0	7	3	10	2	3	2	4	3	7	6	6	7	5	6	3	0	0	6	3	6	4.07	2	3	6	6	1	5	0.812	-0.3	-0.533	0.593990267203539	0.937253180700981	0	0.0961	0.0661	0.0661	TRUE	0.2772
C4B63_2g20	5	3	4	9	8	3	1	0	0	2	1	0	1	0	1	0	0	4	3	2	3	3	2	1	0	0	2	1	0	1	0	1	0	0	1.43	4	3	1	1	0	0	0.209	-2.26	-1.423	0.154798571823083	NA	0	0.7353	0.414	0.414	TRUE	0.1525
C4B63_2g201	0	0	0	0	0	0	0	0	0	0	0	0	0	0	0	0	0	0	0	0	0	0	0	0	0	0	0	0	0	0	0	0	0	0	0	0	0	0	0	0	0	NA	NA	NA	NA	NA	NA	NA	NA	NA	NA	NA
C4B63_2g203	1	1	1	5	5	0	2	1	0	0	0	2	1	0	2	2	1	1	1	1	2	2	0	3	1	0	0	0	2	1	0	2	2	1	1.02	1	2	1	0	1	2	1.103	0.142	0.098	0.921960298012275	NA	0	1.4486	0.7611	0.7611	TRUE	0.0803
C4B63_2g205	5	1	1	1	2	2	1	1	2	1	1	1	0	0	3	3	3	4	1	1	0	1	1	1	1	2	1	1	1	0	0	2	3	2	1.37	2	1	1	1	0	2	1.675	0.744	0.653	0.514064135739484	NA	0	0.8049	0.3828	0.3828	TRUE	0.0972
C4B63_2g207	0	0	0	0	0	0	0	0	0	0	0	0	0	0	0	0	0	0	0	0	0	0	0	0	0	0	0	0	0	0	0	0	0	0	0	0	0	0	0	0	0	NA	NA	NA	NA	NA	NA	NA	NA	NA	NA	NA
C4B63_2g208	1	3	1	0	4	2	0	0	1	1	0	0	0	0	1	1	2	1	3	1	0	1	1	0	0	1	1	0	0	0	0	1	1	1	0.73	2	1	0	1	0	1	1.649	0.722	0.361	0.717900905332036	NA	0	2.943	1.6485	1.6485	TRUE	0.2719
C4B63_2g208c	7	2	0	2	3	2	2	1	1	0	2	1	2	0	2	2	2	6	2	0	1	1	1	3	1	1	0	2	1	2	0	2	2	1	1.56	4	1	2	1	1	2	0.867	-0.206	-0.183	0.854665386559475	NA	0	0.6218	0.355	0.355	TRUE	0.0918
C4B63_2g209	1	0	0	2	5	4	0	2	1	1	2	0	0	0	1	2	3	1	0	0	1	2	3	0	2	1	1	2	0	0	0	1	2	2	0.99	0	1	2	1	0	2	0.793	-0.335	-0.24	0.810117943509405	NA	0	1.5454	0.8564	0.8564	TRUE	0.2753
C4B63_2g21	5	1	3	8	9	1	5	1	2	5	3	3	3	0	0	1	4	4	1	2	3	3	1	7	1	2	5	3	3	4	0	0	1	3	2.5	2	3	3	3	2	1	0.47	-1.089	-1.08	0.280327347612725	NA	0	0.2427	0.2217	0.2217	TRUE	0.4362
C4B63_2g210	5	6	9	17	20	12	9	5	9	4	5	4	4	1	6	6	10	4	6	6	6	6	9	13	6	10	4	5	5	5	11	5	5	6	6.58	5	6	9	6	7	5	0.617	-0.697	-1.473	0.140868893608379	0.706828302438015	0	0.0441	0.0346	0.0346	TRUE	0.1074
C4B63_2g211	16	12	18	26	24	49	26	33	16	15	22	11	17	0	31	34	45	14	13	11	9	8	36	37	39	18	15	20	12	21	0	25	29	29	19.73	14	9	37	18	11	28	0.746	-0.423	-1.758	0.078781861591461	0.568494207932002	0	0.0188	0.0138	0.0138	TRUE	0.075
C4B63_2g212	3	1	1	5	2	0	1	0	1	3	2	2	0	0	1	3	6	3	1	1	2	1	0	1	0	1	3	2	2	0	0	1	3	4	1.39	2	1	0	2	1	3	6.37	2.671	1.78	0.0750540252372339	NA	0	0.786	0.4819	0.4819	TRUE	0.1867
C4B63_2g213	2	2	1	2	1	0	0	0	0	2	2	0	0	0	0	0	0	2	2	1	1	0	0	0	0	0	2	2	0	0	0	0	0	0	0.55	2	1	0	1	0	0	1	0	0	1	NA	0	5.3852	3.6125	3.6125	TRUE	0.1303
C4B63_2g214	6	9	4	11	9	7	3	5	3	3	4	2	1	0	4	6	6	5	10	2	4	3	5	4	6	3	3	4	2	1	0	3	5	4	3.82	8	3	5	3	1	4	0.787	-0.346	-0.571	0.56803356851905	0.936986408249848	0	0.1079	0.0686	0.0686	TRUE	0.0592
C4B63_2g215	7	6	8	13	12	10	2	3	3	4	5	3	2	0	5	7	12	6	6	5	5	4	7	3	4	3	4	5	3	2	0	4	6	8	4.42	6	5	5	4	2	6	1.197	0.259	0.464	0.642409461533399	0.948829310599381	0	0.0829	0.0569	0.0569	TRUE	0.2157
C4B63_2g216	4	2	7	7	6	2	1	0	5	2	3	2	1	0	2	0	4	3	2	4	3	2	1	1	0	6	2	3	2	1	0	2	0	3	2.08	2	3	1	4	1	2	1.455	0.541	0.458	0.646822272678977	NA	0	0.3512	0.2325	0.2325	TRUE	0.184
C4B63_2g217	1	2	6	3	9	4	2	4	0	1	4	1	2	0	2	4	4	1	2	4	1	3	3	3	5	0	1	4	1	2	0	2	3	3	2.18	2	3	4	2	1	3	0.728	-0.457	-0.536	0.592275299156199	NA	0	0.3201	0.2211	0.2211	TRUE	0.337
C4B63_2g218	6	0	2	9	10	8	4	8	0	4	1	3	2	0	4	7	5	5	0	1	3	3	6	6	9	0	4	1	3	2	0	3	6	3	3.35	2	2	7	2	2	4	0.587	-0.767	-1.199	0.230586645938685	0.79462809722459	0.0512	0.1386	0.1251	0.1251	TRUE	0.3807
C4B63_2g219	11	6	9	14	23	19	11	6	6	8	6	7	12	0	10	11	13	10	6	6	5	7	14	16	7	7	8	6	8	15	0	8	9	8	8.18	8	6	12	7	8	8	0.698	-0.519	-1.294	0.195736769758191	0.767393640883782	0	0.0341	0.029	0.029	TRUE	0.029
C4B63_2g22	5	6	9	23	25	5	7	7	6	5	11	5	6	0	4	4	9	4	6	6	8	8	4	10	8	7	5	10	6	7	0	3	3	6	5.98	5	7	7	7	4	4	0.636	-0.654	-1.211	0.225958548350369	0.79462809722459	0	0.0505	0.0426	0.0426	TRUE	0.3075
C4B63_2g220	49	33	54	96	114	28	8	15	24	34	26	21	23	0	22	19	27	43	35	34	35	37	21	11	18	27	33	24	24	28	0	18	16	17	24.67	39	35	17	28	17	17	0.989	-0.016	-0.052	0.958457910551511	0.993106974157924	0	0.0179	0.0138	0.0138	TRUE	0.1016
C4B63_2g223	5	2	3	1	5	5	3	5	3	3	4	2	3	0	9	8	13	4	2	2	0	2	4	4	6	3	3	4	2	4	0	7	7	8	3.67	3	1	5	3	2	7	1.67	0.74	1.271	0.203746440349062	0.776582135751966	0	0.1165	0.0772	0.0772	TRUE	0.2216
C4B63_2g224	4	3	6	9	16	3	2	2	4	6	6	3	2	0	1	2	3	3	3	4	3	5	2	3	2	5	6	6	3	2	0	1	2	2	3.08	3	4	2	6	2	2	0.624	-0.68	-0.77	0.441560505022654	NA	0	0.162	0.0942	0.0942	TRUE	0.0911
C4B63_2g225	1	0	1	6	2	0	0	1	0	0	1	1	1	0	1	1	0	1	0	1	2	1	0	0	1	0	0	1	1	1	0	1	1	0	0.61	0	1	0	0	1	1	1.377	0.462	0.208	0.835518204085477	NA	0	4.2874	1.8695	1.8695	TRUE	0.2842
C4B63_2g226	4	2	5	4	4	2	1	4	2	1	1	5	3	0	1	4	3	3	2	3	1	1	1	1	5	2	1	1	6	4	0	1	3	2	2.27	2	2	2	1	3	2	0.825	-0.277	-0.303	0.761667289347785	NA	0	0.293	0.2001	0.2001	TRUE	0.0554
C4B63_2g227	13	11	8	15	17	16	7	2	13	3	8	3	2	0	11	13	8	11	12	5	5	5	12	10	2	15	3	7	3	2	0	9	11	5	6.98	12	5	8	8	2	8	0.975	-0.037	-0.079	0.93674223053282	0.990761597043973	0.0964	0.0409	0.0484	0.0484	TRUE	0.0838
C4B63_2g228	11	6	9	10	12	12	10	5	8	3	9	6	2	0	7	11	10	10	6	6	4	4	9	14	6	9	3	8	7	2	0	6	9	6	6.4	8	5	10	7	3	7	0.758	-0.4	-0.874	0.381928840338894	0.885375256417237	0.0026	0.0458	0.041	0.041	TRUE	0.1586
C4B63_2g229	42	23	10	12	18	41	23	25	30	26	15	8	8	0	51	42	53	36	24	6	4	6	30	33	29	34	25	14	9	10	0	41	36	34	21.87	30	5	31	24	6	37	1.206	0.27	1.074	0.282773115233269	0.840081122574101	0.0161	0.0183	0.0179	0.0179	TRUE	0.0845
C4B63_2g23	3	2	10	11	19	10	4	7	4	3	2	7	3	0	1	4	6	3	2	6	4	6	7	6	8	5	3	2	8	4	0	1	3	4	4.19	2	5	7	3	4	3	0.384	-1.381	-2.216	0.0267250932826843	0.322926151980917	0	0.0912	0.0686	0.0686	TRUE	0.0387
C4B63_2g230	0	1	2	8	7	2	1	5	2	5	3	2	2	0	1	1	1	0	1	1	3	2	1	1	6	2	5	3	2	2	0	1	1	1	1.95	0	2	3	3	1	1	0.267	-1.904	-1.673	0.0942613839046973	NA	0	0.3993	0.2453	0.2453	TRUE	0.2798
C4B63_2g231	13	11	13	20	19	16	6	8	4	19	9	5	4	0	9	20	18	11	12	8	7	6	12	8	9	5	19	8	6	5	0	7	17	12	8.93	12	7	10	11	4	12	1.167	0.223	0.549	0.582818557524797	0.937253180700981	0.0542	0.0312	0.0348	0.0348	TRUE	0.1574
C4B63_2g232	5	4	7	4	12	7	6	5	4	4	8	3	3	0	2	5	6	4	4	4	1	4	5	8	6	5	4	7	3	4	0	2	4	4	4.14	4	3	6	5	2	3	0.52	-0.942	-1.529	0.126181728497236	0.680150115363246	0	0.0933	0.0735	0.0735	TRUE	0.272
C4B63_2g235	20	10	11	19	13	25	11	14	14	17	10	7	5	0	21	25	28	17	11	7	7	4	18	16	16	16	17	9	8	6	0	17	21	18	12.24	14	6	17	14	5	19	1.095	0.13	0.416	0.677635821135413	0.95500591761677	0	0.024	0.0197	0.0197	TRUE	0.1472
C4B63_2g236	0	2	0	3	2	4	0	1	3	1	0	2	1	0	1	1	4	0	2	0	1	1	3	0	1	3	1	0	2	1	0	1	1	3	1.18	1	1	1	1	1	2	0.949	-0.076	-0.054	0.956820169741789	NA	0	1.0876	0.7878	0.7878	TRUE	0.1145
C4B63_2g237	1	2	3	8	5	1	0	2	3	0	2	4	1	0	4	0	6	1	2	2	3	2	1	0	2	3	0	2	5	1	0	3	0	4	1.79	2	2	1	2	2	2	2.343	1.229	1.014	0.310421454259993	NA	0	0.4714	0.3922	0.3922	TRUE	0.0868
C4B63_2g238	3	2	2	8	11	7	3	4	1	2	6	1	0	0	8	4	3	3	2	1	3	4	5	4	5	1	2	6	1	0	0	6	3	2	2.82	2	3	5	3	0	4	0.808	-0.308	-0.438	0.661167532681149	NA	0	0.1914	0.1456	0.1456	TRUE	0.2015
C4B63_2g2388c	1	1	4	4	7	1	1	3	2	1	2	1	1	0	0	2	1	1	1	2	1	2	1	1	4	2	1	2	1	1	0	0	2	1	1.39	1	2	2	2	1	1	0.424	-1.237	-0.967	0.333608187767483	NA	0	0.7844	0.3863	0.3863	TRUE	0.1524
C4B63_2g239	7	5	8	10	9	5	6	4	4	6	2	2	6	0	6	3	9	6	5	5	4	3	4	8	5	5	6	2	2	7	0	5	3	6	4.39	6	4	6	4	3	5	0.852	-0.23	-0.389	0.697336956317051	0.955707186566004	0	0.0837	0.0686	0.0686	TRUE	0.1753
C4B63_2g2395c	2	3	0	1	2	4	2	2	0	3	2	2	3	0	8	9	6	2	3	0	0	1	3	3	2	0	3	2	2	4	0	6	8	4	2.51	2	0	3	2	2	6	2.162	1.113	1.466	0.142620443037654	NA	0	0.2402	0.1576	0.1576	TRUE	0.1143
C4B63_2g24	9	5	4	16	15	9	5	6	8	4	3	4	7	0	3	5	6	8	5	2	6	5	7	7	7	9	4	3	5	9	0	2	4	4	5.07	6	4	7	5	5	3	0.512	-0.965	-1.677	0.0934509740564393	0.614370760133423	0	0.0654	0.0544	0.0544	TRUE	0.0493
C4B63_2g240	7	0	5	8	4	4	3	7	2	2	3	0	3	0	2	2	7	6	0	3	3	1	3	4	8	2	2	3	0	4	0	2	2	4	2.78	3	2	5	2	1	3	0.54	-0.889	-1.118	0.263780180492115	NA	0.2364	0.1975	0.2079	0.2079	TRUE	0.309
C4B63_2g241	1	4	5	10	10	3	5	1	4	3	4	5	2	0	9	3	6	1	4	3	4	3	2	7	1	5	3	4	6	2	0	7	3	4	3.43	2	3	3	4	3	5	1.429	0.515	0.732	0.463894773610952	0.911331040398833	0	0.1321	0.1079	0.1079	TRUE	0.1034
C4B63_2g242	2	1	3	5	3	2	0	1	4	0	5	1	1	0	0	0	0	2	1	2	2	1	1	0	1	5	0	5	1	1	0	0	0	0	1.27	2	2	1	3	1	0	0.144	-2.799	-1.615	0.106366807015645	NA	0	0.9362	0.6227	0.6227	TRUE	0.3515
C4B63_2g243	8	8	24	35	40	12	9	12	11	6	15	7	11	0	11	14	15	7	8	15	13	13	9	13	14	12	6	14	8	13	0	9	12	10	10.32	8	14	12	11	7	10	0.882	-0.181	-0.475	0.635050079490107	0.946871076605011	0	0.0273	0.0221	0.0221	TRUE	0.0507
C4B63_2g244	6	4	7	13	17	8	5	4	4	4	6	1	0	0	7	9	7	5	4	4	5	5	6	7	5	5	4	6	1	0	0	6	8	4	4.38	4	5	6	5	0	6	1	-0.001	-0.001	0.999025184392002	0.99927232507039	0	0.0841	0.0526	0.0526	TRUE	0.0974
C4B63_2g245	6	1	1	2	1	2	0	1	1	0	5	1	2	0	0	2	2	5	1	1	1	0	1	0	1	1	0	5	1	2	0	0	2	1	1.35	3	1	1	2	1	1	1.028	0.04	0.027	0.978351908873009	NA	0	0.8311	0.6226	0.6226	TRUE	0.2127
C4B63_2g246	3	7	5	13	9	6	4	3	4	6	5	2	3	0	2	5	6	3	7	3	5	3	4	6	4	5	6	5	2	4	0	2	4	4	3.82	5	4	5	5	2	3	0.73	-0.454	-0.692	0.488787865195904	0.918552290066265	0	0.108	0.0764	0.0764	TRUE	0.1037
C4B63_2g247	2	2	1	4	6	2	1	1	4	0	0	1	2	0	2	0	1	2	2	1	1	2	1	1	1	5	0	0	1	2	0	2	0	1	1.31	2	1	1	2	1	1	0.553	-0.854	-0.595	0.551930457952528	NA	0	0.8805	0.5895	0.5895	TRUE	0.3399
C4B63_2g248	0	0	3	3	3	2	0	0	1	5	2	3	0	0	0	3	0	0	0	2	1	1	1	0	0	1	5	2	3	0	0	0	3	0	1.13	0	1	0	3	1	1	1.32	0.4	0.219	0.826537729227232	NA	0.9165	1.1813	1.1035	1.1035	TRUE	0.4818
C4B63_2g249	0	1	1	2	2	3	4	0	2	2	0	0	1	0	3	1	4	0	1	1	1	1	2	6	0	2	2	0	0	1	0	2	1	3	1.3	0	1	3	1	0	2	0.783	-0.353	-0.299	0.764884088750859	NA	0	0.8864	0.5942	0.5942	TRUE	0.0276
C4B63_2g249c	0	2	1	0	0	1	0	1	2	1	1	3	1	0	1	1	1	0	2	1	0	0	1	0	1	2	1	1	3	1	0	1	1	1	0.92	1	0	1	1	1	1	1.13	0.176	0.101	0.919396250893495	NA	0	1.7922	0.908	0.908	TRUE	0.1885
C4B63_2g25	3	3	4	7	10	1	1	2	2	3	3	1	1	0	3	3	5	3	3	2	3	3	1	1	2	2	3	3	1	1	0	2	3	3	2.18	3	3	1	3	1	3	1.97	0.978	1.016	0.309615944637466	NA	0	0.3198	0.1569	0.1569	TRUE	0.0934
C4B63_2g250	0	0	1	1	0	2	0	2	0	0	0	1	0	0	0	3	0	0	0	1	0	0	1	0	2	0	0	0	1	0	0	0	3	0	0.5	0	0	1	0	0	1	0.654	-0.612	-0.195	0.845514545671124	NA	0	6.533	6.2183	6.2183	TRUE	0.0957
C4B63_2g251	0	1	0	1	2	2	0	1	2	2	0	1	0	0	3	2	0	0	1	0	0	1	1	0	1	2	2	0	1	0	0	2	2	0	0.83	0	0	1	1	0	1	1.417	0.502	0.285	0.775515035743537	NA	0	2.2405	1.3857	1.3857	TRUE	0.1949
C4B63_2g252	0	0	0	0	0	0	0	0	0	0	0	0	0	0	0	0	0	0	0	0	0	0	0	0	0	0	0	0	0	0	0	0	0	0	0	0	0	0	0	0	0	NA	NA	NA	NA	NA	NA	NA	NA	NA	NA	NA
C4B63_2g253	0	1	1	1	0	2	1	1	1	0	0	0	0	0	2	0	1	0	1	1	0	0	1	1	1	1	0	0	0	0	0	2	0	1	0.56	0	0	1	0	0	1	0.554	-0.852	-0.388	0.69777222068505	NA	0	5.2198	2.5609	2.5609	TRUE	0.1402
C4B63_2g254	0	0	0	0	0	0	0	0	0	0	0	0	0	0	0	0	0	0	0	0	0	0	0	0	0	0	0	0	0	0	0	0	0	0	0	0	0	0	0	0	0	NA	NA	NA	NA	NA	NA	NA	NA	NA	NA	NA
C4B63_2g255	0	0	0	0	0	0	2	0	0	0	1	0	0	0	0	2	0	0	0	0	0	0	0	3	0	0	0	1	0	0	0	0	2	0	0.32	0	0	1	0	0	1	0.609	-0.716	-0.142	0.886979377127812	NA	17	16.0941	17	17	TRUE	0.3248
C4B63_2g256	0	1	0	0	0	0	1	0	0	0	0	1	2	0	2	2	0	0	1	0	0	0	0	1	0	0	0	0	1	2	0	2	2	0	0.55	0	0	0	0	1	1	2.817	1.494	0.505	0.613475299055883	NA	0	5.347	4.9738	4.9738	TRUE	0.0829
C4B63_2g257	0	2	0	0	1	2	0	0	1	1	1	0	0	0	1	2	1	0	2	0	0	0	1	0	0	1	1	1	0	0	0	1	2	1	0.59	1	0	0	1	0	1	1.773	0.826	0.369	0.712075169018859	NA	0	4.5801	2.3837	2.3837	TRUE	0.2816
C4B63_2g26	0	0	0	1	4	0	2	0	0	0	2	0	0	0	0	1	1	0	0	0	0	1	0	3	0	0	0	2	0	0	0	0	1	1	0.46	0	0	1	1	0	1	0.551	-0.86	-0.252	0.801012946355277	NA	0	7.7192	7.0108	7.0108	TRUE	0.357
C4B63_2g27	20	7	17	17	31	30	12	12	17	21	15	8	8	0	17	13	30	17	7	11	6	10	22	17	14	19	21	14	9	10	0	14	11	19	13	12	9	18	18	6	15	0.82	-0.286	-0.862	0.388496095767637	0.885544860576868	0.035	0.023	0.0251	0.0251	TRUE	0.161
C4B63_2g28	1	0	5	6	5	1	0	2	8	2	1	3	3	0	1	4	4	1	0	3	2	2	1	0	2	9	2	1	3	4	0	1	3	3	2.15	0	2	1	4	2	2	2.188	1.13	0.978	0.328138894482242	NA	0	0.3269	0.2875	0.2875	TRUE	0.6176
C4B63_2g282	0	1	1	1	3	0	0	1	0	0	1	0	0	0	0	0	3	0	1	1	0	1	0	0	1	0	0	1	0	0	0	0	0	2	0.41	0	1	0	0	0	1	1.698	0.764	0.237	0.812299406648184	NA	0	9.6217	5.8935	5.8935	TRUE	0.4803
C4B63_2g288	0	0	0	1	2	1	1	0	0	0	0	1	0	0	0	2	0	0	0	0	0	1	1	1	0	0	0	0	1	0	0	0	2	0	0.35	0	0	1	0	0	1	0.79	-0.34	-0.087	0.930295873461405	NA	0	13.3031	9.4524	9.4524	TRUE	0.0805
C4B63_2g289	0	0	0	4	1	2	2	1	0	0	1	1	1	0	3	2	5	0	0	0	1	0	1	3	1	0	0	1	1	1	0	2	2	3	1.05	0	0	2	0	1	2	1.389	0.474	0.366	0.714615212643669	NA	0	1.3776	0.7537	0.7537	TRUE	0.383
C4B63_2g29	0	3	3	15	11	9	5	3	8	2	2	5	6	0	4	8	5	0	3	2	5	4	7	7	4	9	2	2	6	7	0	3	7	3	4.13	2	4	6	4	4	4	0.75	-0.416	-0.661	0.508345409116893	0.926622755480425	0.159	0.0934	0.1057	0.1057	TRUE	0.4197
C4B63_2g291	0	1	2	5	1	0	0	0	1	2	0	0	0	0	0	0	0	0	1	1	2	0	0	0	0	1	2	0	0	0	0	0	0	0	0.44	0	1	0	1	0	0	1	0	0	1	NA	0	8.3808	6.7392	6.7392	TRUE	0.0219
C4B63_2g292	0	0	1	3	0	0	0	0	0	0	0	2	0	0	0	0	0	0	0	1	1	0	0	0	0	0	0	0	2	0	0	0	0	0	0.23	0	1	0	0	1	0	1	0	0	1	NA	0	31.0221	17	17	TRUE	0.03
C4B63_2g293	0	0	0	0	0	1	1	0	3	0	0	0	2	0	1	2	1	0	0	0	0	0	1	1	0	3	0	0	0	2	0	1	2	1	0.65	0	0	1	1	1	1	1.486	0.571	0.227	0.82006816183707	NA	2.8048	3.7299	3.4059	3.4059	TRUE	0.3
C4B63_2g294	1	1	5	3	6	1	3	3	2	4	3	2	4	0	3	4	2	1	1	3	1	2	1	4	4	2	4	3	2	5	0	2	3	1	2.34	1	2	3	3	2	2	0.905	-0.144	-0.163	0.870766420233138	NA	0	0.2766	0.1904	0.1904	TRUE	0.0594
C4B63_2g295	1	2	0	6	5	6	1	3	2	2	4	4	2	0	0	1	5	1	2	0	2	2	4	1	4	2	2	4	5	2	0	0	1	3	2.06	2	1	3	3	2	1	0.443	-1.175	-1.181	0.237705931537795	NA	0	0.3567	0.2894	0.2894	TRUE	0.1107
C4B63_2g296	23	19	28	66	60	26	21	10	11	25	20	18	14	0	24	22	29	20	20	17	24	19	19	30	12	12	24	19	20	17	0	19	19	19	18.28	20	20	20	18	12	19	0.96	-0.059	-0.195	0.845090952541618	0.973395244064105	0.0198	0.0194	0.0194	0.0194	TRUE	0.062
C4B63_2g297	4	2	3	1	4	1	3	3	1	1	3	3	2	0	3	0	6	3	2	2	0	1	1	4	4	1	1	3	3	2	0	2	0	4	2.03	2	1	3	2	2	2	0.84	-0.251	-0.259	0.795991892662435	NA	0	0.3665	0.3013	0.3013	TRUE	0.12
C4B63_2g298	2	2	2	2	7	1	0	1	2	0	1	5	2	0	2	3	1	2	2	1	1	2	1	0	1	2	0	1	6	2	0	2	3	1	1.53	2	1	1	1	3	2	2.287	1.194	0.858	0.390851846692306	NA	0	0.6418	0.3892	0.3892	TRUE	0.0279
C4B63_2g299	2	0	3	8	5	1	2	0	3	4	5	1	2	0	0	1	2	2	0	2	3	2	1	3	0	3	4	5	1	2	0	0	1	1	1.72	1	2	1	4	1	1	0.702	-0.511	-0.381	0.703369167667681	NA	0	0.5091	0.2935	0.2935	TRUE	0.1368
C4B63_2g3	0	0	1	0	0	0	0	0	0	1	1	1	0	0	0	1	1	0	0	1	0	0	0	0	0	0	1	1	1	0	0	0	1	1	0.3	0	0	0	1	0	1	2.538	1.344	0.314	0.753387682981411	NA	0	18.1182	11.4173	11.4173	TRUE	0.2978
C4B63_2g30	11	9	1	11	17	23	17	8	10	13	7	4	4	0	18	15	14	10	10	1	4	5	17	24	9	11	13	6	5	5	0	14	13	9	9.15	10	3	17	10	3	12	0.721	-0.471	-1.268	0.204734330197265	0.776582135751966	0.0705	0.0305	0.0356	0.0356	TRUE	0.0365
C4B63_2g300	5	2	1	6	5	3	6	0	3	1	4	2	3	0	2	4	0	4	2	1	2	2	2	8	0	3	1	4	2	4	0	2	3	0	2.39	3	2	3	3	2	2	0.477	-1.068	-1.08	0.280068267894746	NA	0.3993	0.2657	0.3014	0.3014	TRUE	0.1323
C4B63_2g301	1	4	4	9	11	4	2	5	4	2	4	4	2	0	3	7	7	1	4	2	3	4	3	3	6	5	2	4	5	2	0	2	6	4	3.3	2	3	4	4	2	4	1.124	0.168	0.25	0.802338668493007	0.965807652342555	0	0.1427	0.0996	0.0996	TRUE	0.04
C4B63_2g302	5	1	4	6	5	0	3	2	2	1	4	2	2	0	6	4	7	4	1	2	2	2	0	4	2	2	1	4	2	2	0	5	3	4	2.51	2	2	2	2	1	4	2.326	1.218	1.397	0.162543757802042	NA	0	0.2409	0.1729	0.1729	TRUE	0.1904
C4B63_2g303	16	14	2	10	7	6	3	3	13	11	10	1	1	0	9	11	15	14	15	1	4	2	4	4	4	15	11	9	1	1	0	7	9	10	6.54	14	2	4	12	1	9	2.142	1.099	2.075	0.0379756916351607	0.388933561631055	0	0.0445	0.0325	0.0325	TRUE	0.1566
C4B63_2g304	11	13	20	37	30	22	11	11	10	12	5	12	9	0	20	16	20	10	14	12	13	10	16	16	13	11	12	5	14	11	0	16	14	13	11.66	12	12	15	9	8	14	0.94	-0.089	-0.264	0.791784638518498	0.965807652342555	0	0.0248	0.0206	0.0206	TRUE	0.2438
C4B63_2g305	3	3	1	9	8	4	3	3	4	1	2	5	1	1	3	11	7	3	3	1	3	3	3	4	4	5	1	2	6	1	11	2	9	4	3.8	3	2	4	3	6	5	1.543	0.625	0.904	0.365895044687023	0.882256517604703	0	0.1092	0.1221	0.1221	TRUE	0.0408
C4B63_2g306	5	3	13	34	41	10	1	2	1	5	4	12	5	0	5	13	5	4	3	8	12	13	7	1	2	1	5	4	14	6	0	4	11	3	5.88	4	11	3	3	7	6	1.384	0.469	0.78	0.435488235045131	0.903638087718647	0.1757	0.0518	0.0737	0.0737	TRUE	0.053
C4B63_2g308	7	2	15	13	23	3	1	6	5	3	4	4	6	0	3	2	6	6	2	9	5	7	2	1	7	6	3	4	5	7	0	2	2	4	4.26	4	7	3	4	4	3	0.79	-0.34	-0.475	0.634945576171298	0.946871076605011	0.053	0.0885	0.0805	0.0805	TRUE	0.1131
C4B63_2g309	4	8	16	34	26	17	6	8	3	9	6	11	27	0	11	11	13	3	8	10	12	8	12	8	9	3	9	6	12	33	0	9	9	8	9.57	6	10	10	6	15	9	0.843	-0.247	-0.571	0.567788840098819	0.936986408249848	0.0869	0.0292	0.0409	0.0409	TRUE	0.0253
C4B63_2g31	3	1	8	16	7	1	1	1	0	2	2	4	1	0	3	0	2	3	1	5	6	2	1	1	1	0	2	2	5	1	0	2	0	1	1.96	2	4	1	1	2	1	1.194	0.256	0.208	0.835537470394776	NA	0	0.3964	0.2897	0.2897	TRUE	0.1359
C4B63_2g310	5	6	17	23	24	11	5	8	9	7	14	10	5	0	10	9	18	4	6	11	8	8	8	7	9	10	7	13	11	6	0	8	8	12	8.03	5	9	8	10	6	9	1.125	0.171	0.398	0.690270927442348	0.955538351261401	0	0.0348	0.0276	0.0276	TRUE	0.047
C4B63_2g311	11	5	4	7	6	5	2	5	3	1	7	3	5	0	6	13	10	10	5	2	3	2	4	3	6	3	1	6	3	6	0	5	11	6	4.52	8	2	4	3	3	7	1.785	0.836	1.421	0.155216370322347	0.730085028765325	0	0.0797	0.0705	0.0705	TRUE	0.1101
C4B63_2g312	1	3	1	4	11	4	1	3	2	1	1	2	3	0	2	5	3	1	3	1	1	4	3	1	4	2	1	1	2	4	0	2	4	2	2.08	2	2	3	1	2	3	0.946	-0.08	-0.088	0.929708051666823	NA	0	0.3496	0.2479	0.2479	TRUE	0.1563
C4B63_2g313	2	3	3	4	5	1	2	0	2	5	6	5	2	0	6	1	3	2	3	2	1	2	1	3	0	2	5	6	6	2	0	5	1	2	2.46	2	2	1	4	3	3	2.405	1.266	1.18	0.237881482961586	NA	0	0.2503	0.1827	0.1827	TRUE	0.075
C4B63_2g318	16	10	22	48	47	36	24	31	11	11	7	17	18	0	23	18	24	14	11	14	17	15	26	34	36	12	11	6	19	22	0	18	15	15	16.91	12	15	32	10	14	16	0.518	-0.948	-3.388	0.000703134021076776	0.0207502662219991	0	0.02	0.0165	0.0165	TRUE	0.12
C4B63_2g319	36	42	41	58	63	90	41	40	45	36	52	19	21	0	55	72	124	31	44	26	21	20	66	58	47	51	35	48	22	26	0	44	61	80	39.99	38	22	57	45	16	62	1.079	0.11	0.464	0.642584543419051	0.948829310599381	0.0363	0.0182	0.0251	0.0251	TRUE	0.0296
C4B63_2g32	2	4	28	40	49	1	1	4	8	4	10	9	9	0	1	5	2	2	4	17	14	16	1	1	5	9	4	9	10	11	0	1	4	1	6.48	3	16	2	7	7	2	0.974	-0.038	-0.047	0.962575320097362	0.99323761179317	0	0.045	0.0389	0.0389	TRUE	0.2719
C4B63_2g320	4	3	12	27	25	5	6	6	3	5	5	11	7	0	8	8	15	3	3	7	10	8	4	8	7	3	5	5	12	9	0	6	7	10	6.35	3	8	6	4	7	8	1.307	0.386	0.789	0.430235845070548	0.898825173970144	0	0.0463	0.0361	0.0361	TRUE	0.0457
C4B63_2g321	1	1	1	5	4	0	1	0	2	3	4	0	3	0	1	0	0	1	1	1	2	1	0	1	0	2	3	4	0	4	0	1	0	0	1.2	1	1	0	3	1	0	0.709	-0.496	-0.261	0.794262169762203	NA	0	1.0453	0.622	0.622	TRUE	0.3009
C4B63_2g322	1	0	1	1	1	0	0	1	0	1	0	0	1	0	0	0	1	1	0	1	0	0	0	0	1	0	1	0	0	1	0	0	0	1	0.36	0	0	0	0	0	0	0.702	-0.51	-0.161	0.871729071573695	NA	0	12.4697	5.2162	5.2162	TRUE	0.1654
C4B63_2g325	6	4	5	16	10	6	1	4	6	4	7	7	3	0	7	8	11	5	4	3	6	3	4	1	5	7	4	6	8	4	0	6	7	7	4.73	4	4	3	6	4	7	1.752	0.809	1.362	0.173086892523985	0.751244195733227	0	0.0737	0.056	0.056	TRUE	0.0481
C4B63_2g326	9	6	20	26	16	9	0	8	6	9	14	11	11	0	11	11	7	8	6	12	9	5	7	0	9	7	9	13	12	13	0	9	9	4	7.9	7	9	5	10	8	7	1.289	0.366	0.71	0.477957119054837	0.912615215329982	0.1138	0.0354	0.0495	0.0495	TRUE	0.1877
C4B63_2g328	11	8	15	29	33	7	12	6	3	8	16	8	9	0	10	11	8	10	8	9	10	11	5	17	7	3	8	15	9	11	0	8	9	5	8.6	9	10	10	9	7	7	0.832	-0.265	-0.584	0.558971527590648	0.936986408249848	0.0787	0.0324	0.0379	0.0379	TRUE	0.1166
C4B63_2g329	7	6	25	45	44	7	6	6	4	4	6	10	10	0	10	9	8	6	6	16	16	14	5	8	7	5	4	6	11	12	0	8	8	5	8.08	6	15	7	5	8	7	1.04	0.056	0.119	0.905322741277866	0.981906218590055	0	0.0345	0.0248	0.0248	TRUE	0.0754
C4B63_2g33	19	13	35	49	51	28	18	26	14	13	20	16	14	0	23	23	36	17	14	22	18	16	21	25	30	16	13	19	18	17	0	18	20	23	18.01	16	19	25	16	12	20	0.825	-0.278	-1.006	0.314257378837616	0.859821886514429	0	0.0195	0.0156	0.0156	TRUE	0.0524
C4B63_2g331	10	13	12	13	16	24	8	7	11	8	4	7	6	0	17	21	19	9	14	7	5	5	18	11	8	12	8	4	8	7	0	14	18	12	9.4	12	6	12	8	5	15	1.105	0.144	0.393	0.694206224696312	0.955707186566004	0.0331	0.0297	0.0301	0.0301	TRUE	0.0961
C4B63_2g332	3	5	4	8	15	3	2	3	2	3	2	4	3	0	2	3	6	3	5	2	3	5	2	3	4	2	3	2	5	4	0	2	3	4	2.94	4	3	3	2	3	3	0.988	-0.017	-0.022	0.982358161440306	NA	0	0.1776	0.115	0.115	TRUE	0.1724
C4B63_2g333	4	1	9	22	17	5	3	2	3	1	4	7	2	0	3	5	2	3	1	6	8	5	4	4	2	3	1	4	8	2	0	2	4	1	3.54	2	6	3	3	3	2	0.746	-0.423	-0.567	0.570885903207187	0.936986408249848	0	0.1246	0.0989	0.0989	TRUE	0.1181
C4B63_2g334	1	0	5	9	4	3	1	1	2	6	3	1	6	0	4	9	5	1	0	3	3	1	2	1	1	2	6	3	1	7	0	3	8	3	2.75	0	2	1	4	3	5	2.743	1.456	1.633	0.10254813650073	NA	0	0.201	0.18	0.18	TRUE	0.5177
C4B63_2g335	0	0	0	2	3	1	0	1	5	3	0	1	0	0	3	2	1	0	0	0	1	1	1	0	1	6	3	0	1	0	0	2	2	1	1.06	0	1	1	3	0	2	2.324	1.216	0.728	0.466814086871574	NA	0	1.3412	0.9939	0.9939	TRUE	0.0103
C4B63_2g336	6	3	5	10	12	6	2	2	4	3	5	7	3	0	2	1	3	5	3	3	4	4	4	3	2	5	3	5	8	4	0	2	1	2	3.33	4	4	3	4	4	2	0.446	-1.165	-1.402	0.160925374956655	0.73692723428427	0	0.1399	0.0902	0.0902	TRUE	0.0252
C4B63_2g337	7	2	8	6	5	2	1	3	1	6	4	3	1	0	2	2	2	6	2	5	2	2	1	1	4	1	6	4	3	1	0	2	2	1	2.55	4	3	2	4	1	2	0.727	-0.46	-0.47	0.638447650012263	NA	0	0.2338	0.1892	0.1892	TRUE	0.0441
C4B63_2g338	4	8	19	19	19	4	1	2	7	7	6	3	4	0	3	2	7	3	8	12	7	6	3	1	2	8	7	6	3	5	0	2	2	4	4.74	6	8	2	7	3	3	1.257	0.33	0.439	0.66096543625449	0.951835972352461	0	0.0733	0.0633	0.0633	TRUE	0.1733
C4B63_2g339	2	3	3	5	4	1	0	1	3	4	1	3	4	0	0	1	5	2	3	2	2	1	1	0	1	3	4	1	3	5	0	0	1	3	1.9	2	2	1	3	3	1	2.135	1.094	0.814	0.41578247156042	NA	0	0.4186	0.2848	0.2848	TRUE	0.1974
C4B63_2g340	13	12	21	18	35	17	11	7	11	11	10	7	14	0	10	9	17	11	13	13	7	11	12	16	8	12	11	9	8	17	0	8	8	11	10.3	12	10	12	11	8	9	0.751	-0.413	-1.039	0.298735919379767	0.854366946905576	0	0.0273	0.0282	0.0282	TRUE	0.0466
C4B63_2g341	1	0	4	2	4	1	0	1	1	0	2	2	1	0	0	2	1	1	0	2	1	1	1	0	1	1	0	2	2	1	0	0	2	1	0.95	0	1	1	1	1	1	1.139	0.188	0.11	0.912355655368233	NA	0	1.7067	0.8355	0.8355	TRUE	0.0649
C4B63_2g342	4	3	8	9	13	2	4	1	4	3	6	4	4	0	5	2	7	3	3	5	3	4	1	6	1	5	3	6	5	5	0	4	2	4	3.53	3	4	3	5	3	3	1.419	0.505	0.671	0.502210324145148	0.923404228797056	0	0.1255	0.0873	0.0873	TRUE	0.2143
C4B63_2g343	10	10	3	9	10	23	12	8	7	12	17	5	6	0	6	10	14	9	11	2	3	3	17	17	9	8	12	16	6	7	0	5	9	9	8.33	10	3	14	12	4	8	0.515	-0.958	-2.397	0.0165132948002998	0.243246000444619	0	0.0335	0.0287	0.0287	TRUE	0.0351
C4B63_2g345	1	5	10	16	17	4	0	2	4	5	4	9	7	0	4	4	5	1	5	6	6	5	3	0	2	5	5	4	10	9	0	3	3	3	4.15	3	6	2	5	6	3	1.618	0.695	0.891	0.373176230730199	0.883451123811854	0	0.0926	0.0662	0.0662	TRUE	0.1135
C4B63_2g346	1	2	3	9	7	1	1	1	0	3	0	3	5	1	2	4	11	1	2	2	3	2	1	1	1	0	3	0	3	6	11	2	3	7	2.9	2	2	1	1	7	4	3.992	1.997	1.945	0.0517802379816274	NA	0	0.1815	0.1684	0.1684	TRUE	0.2033
C4B63_2g347	2	3	0	6	3	1	3	2	1	2	4	1	0	0	1	1	4	2	3	0	2	1	1	4	2	1	2	4	1	0	0	1	1	3	1.62	2	1	2	2	0	2	0.653	-0.616	-0.548	0.583746067630738	NA	0	0.5775	0.4126	0.4126	TRUE	0.0694
C4B63_2g348	6	2	3	13	3	3	9	0	5	5	5	3	2	0	4	5	3	5	2	2	5	1	2	13	0	6	5	5	3	2	0	3	4	2	3.54	4	3	5	5	2	3	0.684	-0.549	-0.697	0.485699971948448	0.915773160550221	0.3846	0.1246	0.2043	0.2043	TRUE	0.3778
C4B63_2g349	6	3	2	2	4	2	2	1	1	2	4	2	0	0	2	3	4	5	3	1	1	1	1	3	1	1	2	4	2	0	0	2	3	3	1.93	4	1	2	2	1	3	1.296	0.374	0.381	0.703481449938594	NA	0	0.4051	0.2242	0.2242	TRUE	0.1778
C4B63_2g350	0	2	1	2	1	2	0	1	2	2	3	2	3	0	1	1	3	0	2	1	1	0	1	0	1	2	2	3	2	4	0	1	1	2	1.35	1	1	1	2	2	1	1.248	0.32	0.242	0.808883636048477	NA	0	0.8291	0.4192	0.4192	TRUE	0.0287
C4B63_2g351	2	3	4	9	12	0	0	2	2	0	3	5	1	0	5	2	2	2	3	2	3	4	0	0	2	2	0	3	6	1	0	4	2	1	2.1	2	3	1	2	2	2	3.255	1.703	1.338	0.18082048214306	NA	0	0.3423	0.265	0.265	TRUE	0.2951
C4B63_2g352	10	1	16	19	17	3	2	1	2	7	6	3	8	0	2	5	7	9	1	10	7	5	2	3	1	2	7	6	3	10	0	2	4	4	4.5	5	7	2	5	4	3	1.704	0.769	0.97	0.332115334848088	0.867200703473039	0.1399	0.0804	0.0911	0.0911	TRUE	0.083
C4B63_2g353	2	2	10	30	25	5	5	5	1	4	0	8	4	0	2	4	5	2	2	6	11	8	4	7	6	1	4	0	9	5	0	2	3	3	4.28	2	8	6	2	5	3	0.526	-0.928	-1.412	0.15797333242583	0.732811783882317	0	0.0876	0.0742	0.0742	TRUE	0.1019
C4B63_2g354	5	9	9	20	11	6	4	6	6	5	3	5	2	0	6	4	10	4	10	6	7	4	4	6	7	7	5	3	6	2	0	5	3	6	4.97	7	6	6	5	3	5	0.9	-0.152	-0.269	0.787669966326848	0.965336697336148	0	0.0676	0.0601	0.0601	TRUE	0.1028
C4B63_2g355	4	4	6	9	5	8	3	1	2	4	3	4	0	0	6	1	10	3	4	4	3	2	6	4	1	2	4	3	5	0	0	5	1	6	3.13	4	3	4	3	2	4	1.05	0.07	0.097	0.922762880210688	NA	0	0.1577	0.1545	0.1545	TRUE	0.3183
C4B63_2g356	12	2	7	6	6	11	2	5	2	7	3	2	5	0	7	5	14	10	2	4	2	2	8	3	6	2	7	3	2	6	0	6	4	9	4.52	6	3	6	4	3	6	1.078	0.109	0.187	0.851501425262032	0.973395244064105	0.1486	0.0796	0.0943	0.0943	TRUE	0.1271
C4B63_2g357	9	5	4	9	10	11	3	5	9	15	10	4	3	0	4	11	7	8	5	2	3	3	8	4	6	10	15	9	5	4	0	3	9	4	5.86	6	3	6	11	3	5	0.869	-0.202	-0.392	0.695347758716926	0.955707186566004	0	0.052	0.0426	0.0426	TRUE	0.2544
C4B63_2g358	3	0	2	10	4	4	1	3	0	4	2	1	3	0	4	3	2	3	0	1	4	1	3	1	4	0	4	2	1	4	0	3	3	1	2.01	2	2	3	2	2	2	0.856	-0.224	-0.236	0.813740308199537	NA	0	0.374	0.2916	0.2916	TRUE	0.0722
C4B63_2g359	49	29	71	93	114	47	24	32	29	40	34	25	36	0	39	32	55	43	31	44	34	37	34	34	38	33	39	31	28	44	0	31	27	35	33.13	37	38	35	34	24	31	0.893	-0.164	-0.66	0.509188200135619	0.926865371550645	0.0164	0.0177	0.0174	0.0174	TRUE	0.0544
C4B63_2g36	1	4	4	7	15	4	5	5	3	3	1	4	2	0	3	1	2	1	4	2	3	5	3	7	6	3	3	1	5	2	0	2	1	1	2.92	2	3	5	2	2	1	0.302	-1.728	-2.078	0.0376834742275866	NA	0	0.1798	0.1418	0.1418	TRUE	0.0478
C4B63_2g360	6	2	7	9	6	2	3	1	0	3	5	3	3	0	4	5	3	5	2	4	3	2	1	4	1	0	3	5	3	4	0	3	4	2	2.81	4	3	2	3	2	3	1.453	0.539	0.632	0.527259848342854	NA	0	0.193	0.1519	0.1519	TRUE	0.1314
C4B63_2g361	0	1	5	3	5	1	1	3	1	2	1	2	0	0	5	2	2	0	1	3	1	2	1	1	4	1	2	1	2	0	0	4	2	1	1.52	0	2	2	1	1	2	1.282	0.359	0.328	0.742594355261204	NA	0	0.6554	0.3991	0.3991	TRUE	0.1746
C4B63_2g362	3	3	4	14	15	8	2	5	5	6	7	4	7	0	5	9	17	3	3	2	5	5	6	3	6	6	6	6	5	9	0	4	8	11	5.08	3	4	5	6	5	8	1.515	0.599	1.118	0.263462308956921	0.828213914637708	0	0.0652	0.0549	0.0549	TRUE	0.0329
C4B63_2g363	3	2	11	16	20	2	3	1	2	1	3	3	3	0	1	2	5	3	2	7	6	6	1	4	1	2	1	3	3	4	0	1	2	3	2.91	2	6	2	2	2	2	0.947	-0.078	-0.089	0.929095900189668	NA	0	0.1806	0.1117	0.1117	TRUE	0.1698
C4B63_2g364	2	4	6	12	15	4	1	1	4	5	3	4	3	0	1	2	4	2	4	4	4	5	3	1	1	5	5	3	5	4	0	1	2	3	2.93	3	4	2	4	3	2	0.867	-0.206	-0.229	0.819083279849335	NA	0	0.178	0.1088	0.1088	TRUE	0.1223
C4B63_2g365	6	6	26	30	24	19	5	11	4	9	10	11	9	1	9	12	23	5	6	16	11	8	14	7	13	5	9	9	12	11	11	7	10	15	9.98	6	12	11	8	11	11	0.928	-0.108	-0.276	0.782255557797976	0.965336697336148	0	0.0281	0.0312	0.0312	TRUE	0.1216
C4B63_2g366	6	2	6	13	9	6	3	4	6	3	1	3	4	0	8	10	4	5	2	4	5	3	4	4	5	7	3	1	3	5	0	6	9	3	4.03	4	4	4	4	3	6	1.271	0.346	0.561	0.57458588568991	0.936986408249848	0	0.0981	0.0892	0.0892	TRUE	0.1601
C4B63_2g367	5	12	22	41	43	24	17	13	12	10	14	10	13	0	28	16	31	4	13	14	15	14	18	24	15	14	10	13	11	16	0	22	14	20	13.87	8	14	19	12	9	19	1.011	0.015	0.051	0.95964704371026	0.99323761179317	0	0.0221	0.0191	0.0191	TRUE	0.0642
C4B63_2g368	3	1	5	7	7	2	1	1	0	5	1	2	3	0	2	4	1	3	1	3	3	2	1	1	1	0	5	1	2	4	0	2	3	1	1.94	2	3	1	2	2	2	1.328	0.41	0.373	0.709390898898069	NA	0	0.4018	0.2763	0.2763	TRUE	0.2694
C4B63_2g369	3	3	5	11	5	4	1	2	1	1	1	3	1	0	3	5	3	3	3	3	4	2	3	1	2	1	1	1	3	1	0	2	4	2	2.2	3	3	2	1	1	3	1.196	0.258	0.297	0.766451816125015	NA	0	0.3128	0.1859	0.1859	TRUE	0.104
C4B63_2g370	13	7	23	33	51	6	1	5	8	8	9	6	8	0	12	4	6	11	7	14	12	16	4	1	6	9	8	8	7	10	0	10	3	4	7.75	9	14	4	8	6	6	1.358	0.442	0.788	0.430770195014102	0.898998667855518	0.0091	0.0362	0.0316	0.0316	TRUE	0.1943
C4B63_2g371	16	3	19	36	47	6	6	6	10	15	15	6	12	0	7	6	10	14	3	12	13	15	4	8	7	11	15	14	7	15	0	6	5	6	9.14	8	13	6	13	7	6	0.925	-0.113	-0.227	0.820770304899756	0.967861851510253	0.0189	0.0305	0.0294	0.0294	TRUE	0.0495
C4B63_2g372	2	2	2	3	4	4	2	0	4	1	1	5	0	0	3	1	1	2	2	1	1	1	3	3	0	5	1	1	6	0	0	2	1	1	1.72	2	1	2	2	2	1	0.644	-0.635	-0.544	0.586248257395937	NA	0	0.5123	0.4141	0.4141	TRUE	0.5633
C4B63_2g373	2	5	4	5	7	2	2	0	1	3	2	0	2	0	1	3	2	2	5	2	2	2	1	3	0	1	3	2	0	2	0	1	3	1	1.82	4	2	1	2	1	2	1.104	0.142	0.127	0.899077185014767	NA	0	0.4596	0.278	0.278	TRUE	0.1352
C4B63_2g376	9	11	19	30	36	13	7	6	8	9	6	2	6	0	10	11	15	8	12	12	11	12	10	10	7	9	9	6	2	7	0	8	9	10	8.25	10	12	9	8	3	9	1.018	0.026	0.062	0.950620336677607	0.991172839917191	0	0.0338	0.0234	0.0234	TRUE	0.3269
C4B63_2g377	3	4	1	4	5	0	0	0	0	1	2	1	1	0	1	1	2	3	4	1	1	2	0	0	0	0	1	2	1	1	0	1	1	1	1.1	4	1	0	1	1	1	5.057	2.338	1.411	0.158306664771535	NA	0	1.2598	0.5977	0.5977	TRUE	0.0825
C4B63_2g378	0	3	7	9	15	0	2	1	7	1	1	2	9	0	10	2	4	0	3	4	3	5	0	3	1	8	1	1	2	11	0	8	2	3	3.23	2	4	1	3	4	4	3.709	1.891	1.748	0.080545729098758	NA	0.6335	0.1479	0.274	0.274	TRUE	0.2441
C4B63_2g38	11	6	16	46	42	14	8	6	6	11	12	8	6	0	10	14	17	10	6	10	17	14	10	11	7	7	11	11	9	7	0	8	12	11	9.44	8	14	9	10	5	10	1.077	0.107	0.266	0.789909044506988	0.965336697336148	0	0.0296	0.0243	0.0243	TRUE	0.0474
C4B63_2g380	5	9	17	31	32	11	6	0	5	8	5	14	8	0	11	10	20	4	10	11	11	10	8	8	0	6	8	5	16	10	0	9	9	13	8.03	7	11	5	6	9	10	1.778	0.831	1.753	0.0796282849501088	0.570071507017275	0.0278	0.0348	0.0343	0.0343	TRUE	0.0815
C4B63_2g381	7	7	10	16	28	8	3	4	10	8	15	11	4	0	7	6	9	6	7	6	6	9	6	4	5	11	8	14	12	5	0	6	5	6	6.83	6	7	5	11	6	6	1.083	0.115	0.214	0.830341249411953	0.973395244064105	0.0057	0.042	0.0359	0.0359	TRUE	0.0761
C4B63_2g382	4	5	2	5	7	3	0	2	1	5	1	2	2	0	2	4	2	3	5	1	2	2	2	0	2	1	5	1	2	2	0	2	3	1	2.15	4	2	1	2	1	2	1.228	0.297	0.298	0.765608169847485	NA	0	0.3276	0.2127	0.2127	TRUE	0.3392
C4B63_2g383	6	3	3	9	10	5	4	0	5	2	4	2	0	0	1	0	3	5	3	2	3	3	4	6	0	6	2	4	2	0	0	1	0	2	2.49	4	3	3	4	1	1	0.321	-1.64	-1.611	0.107115723766717	NA	0	0.2439	0.1911	0.1911	TRUE	0.096
C4B63_2g385	0	0	0	4	7	2	0	1	0	1	1	2	2	0	2	0	1	0	0	0	1	2	1	0	1	0	1	1	2	2	0	2	0	1	0.89	0	1	1	1	1	1	0.79	-0.34	-0.194	0.846356763098905	NA	0	1.9257	1.1569	1.1569	TRUE	0.1001
C4B63_2g386	5	3	5	3	13	4	4	3	5	3	6	1	1	0	8	5	4	4	3	3	1	4	3	6	4	6	3	6	1	1	0	6	4	3	3.4	4	3	4	5	1	4	1.127	0.172	0.253	0.800290512177026	0.965807652342555	0	0.1348	0.1104	0.1104	TRUE	0.1575
C4B63_2g387	11	6	7	25	19	10	5	4	8	7	12	5	7	0	5	4	7	10	6	4	9	6	7	7	5	9	7	11	6	9	0	4	3	4	6.33	8	6	6	9	5	4	0.62	-0.689	-1.268	0.204759543122072	0.776582135751966	0	0.0465	0.0379	0.0379	TRUE	0.0547
C4B63_2g388	4	4	2	9	12	5	1	1	2	2	0	3	3	0	1	3	0	3	4	1	3	4	4	1	1	2	2	0	3	4	0	1	3	0	2.17	4	3	2	1	2	1	0.454	-1.139	-1.055	0.291259520888583	NA	0	0.3206	0.2424	0.2424	TRUE	0.2633
C4B63_2g389	6	8	3	15	16	12	4	3	12	12	4	1	2	0	4	15	8	5	8	2	5	5	9	6	4	14	12	4	1	2	0	3	13	5	5.75	6	4	6	10	1	7	1.093	0.128	0.231	0.817561561387505	0.967091823208972	0	0.0535	0.0837	0.0837	TRUE	0.3435
C4B63_2g39	2	5	11	23	13	2	2	4	8	2	3	7	0	0	3	2	7	2	5	7	8	4	1	3	5	9	2	3	8	0	0	2	2	4	3.86	4	6	3	5	3	3	1.048	0.068	0.085	0.932298882197572	0.990297567481493	0.2938	0.1059	0.1472	0.1472	TRUE	0.9276
C4B63_2g390	7	7	8	9	15	7	3	2	6	4	4	5	4	0	4	4	5	6	7	5	3	5	5	4	2	7	4	4	6	5	0	3	3	3	4.3	6	4	4	5	4	3	0.805	-0.313	-0.484	0.62837185940692	0.945367131045873	0	0.0871	0.0582	0.0582	TRUE	0.0739
C4B63_2g391	7	6	3	10	14	9	4	4	6	12	3	4	1	0	3	12	3	6	6	2	4	5	7	6	5	7	12	3	5	1	0	2	10	2	4.76	6	4	6	7	2	5	0.809	-0.306	-0.495	0.620487478526481	0.942553503979625	0.1948	0.0727	0.1012	0.1012	TRUE	0.1104
C4B63_2g392	0	2	1	3	6	3	1	2	0	1	0	2	0	0	0	0	0	0	2	1	1	2	2	1	2	0	1	0	2	0	0	0	0	0	0.88	1	1	2	0	1	0	0.07	-3.845	-2.042	0.041127849153778	NA	0	1.9928	1.2838	1.2838	TRUE	0.1636
C4B63_2g393	6	5	14	20	31	13	8	9	5	6	8	8	5	0	10	9	15	5	5	9	7	10	10	11	11	6	6	7	9	6	0	8	8	10	7.49	5	9	11	6	5	9	0.826	-0.275	-0.671	0.502428799629457	0.923404228797056	0	0.0376	0.0264	0.0264	TRUE	0.0602
C4B63_2g394	3	1	0	2	7	2	0	2	1	1	0	1	2	0	1	2	4	3	1	0	1	2	1	0	2	1	1	0	1	2	0	1	2	3	1.25	2	1	1	1	1	2	1.29	0.367	0.282	0.777661912149372	NA	0	0.9685	0.5968	0.5968	TRUE	0.1515
C4B63_2g395	8	8	3	13	15	4	5	8	8	5	12	7	5	0	5	9	6	7	8	2	5	5	3	7	9	9	5	11	8	6	0	4	8	4	5.93	8	4	6	8	5	5	0.847	-0.24	-0.442	0.658699974598889	0.951799100496344	0	0.0511	0.0511	0.0511	TRUE	0.2237
C4B63_2g396	9	12	5	15	23	20	13	14	9	11	16	11	5	0	10	9	20	8	13	3	5	7	15	18	16	10	11	15	12	6	0	8	8	13	9.93	10	5	16	12	6	10	0.6	-0.737	-1.999	0.0456289672917464	0.444464072592464	0.0166	0.0282	0.0267	0.0267	TRUE	0.0645
C4B63_2g397	5	3	10	14	10	3	6	3	1	4	4	6	0	0	7	4	2	4	3	6	5	3	2	8	4	1	4	4	7	0	0	6	3	1	3.65	4	5	5	3	2	3	0.77	-0.378	-0.527	0.597955555634128	0.937253180700981	0.2055	0.1176	0.1337	0.1337	TRUE	0.3847
C4B63_2g398	19	12	14	34	30	6	6	4	7	10	11	16	14	0	9	4	17	17	13	9	12	10	4	8	5	8	10	10	18	17	0	7	3	11	9.53	15	10	6	9	12	7	1.35	0.433	0.884	0.376624182462165	0.883451123811854	0.0207	0.0293	0.0282	0.0282	TRUE	0.1214
C4B63_2g399	6	5	4	4	4	6	4	1	4	7	4	3	6	0	5	3	7	5	5	2	1	1	4	6	1	5	7	4	3	7	0	4	3	4	3.75	5	1	4	5	3	4	0.999	-0.001	-0.001	0.998863482315152	0.99927232507039	0	0.1117	0.0811	0.0811	TRUE	0.0339
C4B63_2g39c	0	0	0	0	0	0	0	0	0	2	0	0	0	0	0	0	0	0	0	0	0	0	0	0	0	0	2	0	0	0	0	0	0	0	0.12	0	0	0	1	0	0	1	0	0	1	NA	0	144.4254	17	17	TRUE	0.3247
C4B63_2g4	9	4	15	27	25	10	6	3	5	5	3	5	3	0	2	7	8	8	4	9	10	8	7	8	4	6	5	3	6	4	0	2	6	5	5.52	6	9	6	5	3	4	0.658	-0.603	-1.109	0.267350848661234	0.831908323245388	0	0.057	0.0439	0.0439	TRUE	0.1608
C4B63_2g400	14	10	5	15	16	24	8	11	3	11	15	6	8	0	16	11	11	12	11	3	5	5	18	11	13	3	11	14	7	10	0	13	9	7	8.95	12	4	14	9	6	10	0.664	-0.59	-1.54	0.123673958186986	0.679609723333728	0.0242	0.0311	0.0303	0.0303	TRUE	0.1757
C4B63_2g4014c	3	0	1	7	1	0	0	0	1	1	1	1	1	0	1	0	0	3	0	1	3	0	0	0	0	1	1	1	1	1	0	1	0	0	0.72	2	1	0	1	1	0	1.386	0.471	0.208	0.835345454167053	NA	0	3.0394	1.6971	1.6971	TRUE	0.5103
C4B63_2g403	6	4	9	12	15	4	2	2	6	5	3	1	2	0	5	3	3	5	4	6	4	5	3	3	2	7	5	3	1	2	0	4	3	2	3.46	4	5	3	5	1	3	1.019	0.027	0.035	0.971723928741309	0.994064971701287	0	0.1302	0.0797	0.0797	TRUE	0.0472
C4B63_2g405	2	3	1	2	4	3	1	3	0	1	0	1	3	0	2	1	1	2	3	1	1	1	2	1	4	0	1	0	1	4	0	2	1	1	1.39	2	1	2	0	2	1	0.424	-1.237	-1.053	0.29229695625794	NA	0	0.7861	0.3992	0.3992	TRUE	0.1092
C4B63_2g407	5	5	10	12	11	5	4	3	6	3	5	3	5	0	9	12	7	4	5	6	4	4	4	6	4	7	3	5	3	6	0	7	10	4	4.85	4	5	5	5	3	7	1.725	0.787	1.377	0.168428064432788	0.745263923096926	0	0.0706	0.056	0.056	TRUE	0.0485
C4B63_2g408	3	5	14	24	31	2	1	0	3	2	4	4	8	0	6	3	10	3	5	9	9	10	1	1	0	3	2	4	5	10	0	5	3	6	4.43	4	9	1	3	5	5	4.625	2.209	2.333	0.0196438280207452	0.270799345448612	0	0.0826	0.0612	0.0612	TRUE	0.0324
C4B63_2g409	5	12	5	13	7	7	2	5	4	4	6	2	7	0	9	5	5	4	13	3	5	2	5	3	6	5	4	6	2	9	0	7	4	3	4.73	8	3	5	5	4	5	1.014	0.021	0.034	0.972684365388255	0.994064971701287	0.0843	0.0736	0.0759	0.0759	TRUE	0.2544
C4B63_2g41	32	20	18	35	37	47	20	17	38	29	34	9	8	0	28	29	32	28	21	11	13	12	34	28	20	43	28	31	10	10	0	22	25	21	21.05	24	12	27	34	7	23	0.791	-0.338	-1.272	0.203524454215677	0.776582135751966	0.0026	0.0185	0.0153	0.0153	TRUE	0.0649
C4B63_2g410	3	1	6	5	5	3	6	1	4	3	2	1	3	0	5	5	4	3	1	4	2	2	2	8	1	5	3	2	1	4	0	4	4	3	2.8	2	3	4	3	2	4	0.989	-0.016	-0.021	0.983390930969795	NA	0	0.1942	0.1591	0.1591	TRUE	0.3675
C4B63_2g4104c	7	1	7	6	6	9	1	3	5	7	4	5	2	0	9	4	15	6	1	4	2	2	7	1	4	6	7	4	6	2	0	7	3	10	4.22	4	3	4	6	3	7	1.615	0.692	1.124	0.261085620824174	0.82447100822644	0.1146	0.0901	0.0952	0.0952	TRUE	0.1037
C4B63_2g411	5	4	3	10	7	3	2	1	1	2	2	3	2	0	3	4	2	4	4	2	4	2	2	3	1	1	2	2	3	2	0	2	3	1	2.38	4	3	2	2	2	2	1.119	0.162	0.182	0.855859186378698	NA	0	0.268	0.1518	0.1518	TRUE	0.1117
C4B63_2g412	4	2	3	7	7	11	3	2	2	9	3	0	0	0	4	2	7	3	2	2	3	2	8	4	2	2	9	3	0	0	0	3	2	4	2.95	2	2	5	5	0	3	0.618	-0.694	-0.97	0.331808738447756	NA	0	0.1759	0.1488	0.1488	TRUE	0.1427
C4B63_2g4137c	1	1	0	2	2	4	0	0	0	1	0	3	2	0	1	4	1	1	1	0	1	1	3	0	0	0	1	0	3	2	0	1	3	1	1.05	1	1	1	0	2	2	1.36	0.444	0.298	0.766010942909677	NA	0	1.3662	0.9022	0.9022	TRUE	0.306
C4B63_2g415	4	1	3	4	4	3	2	2	0	3	0	2	2	0	1	2	1	3	1	2	1	1	2	3	2	0	3	0	2	2	0	1	2	1	1.61	2	1	2	1	1	1	0.421	-1.249	-1.105	0.268987209791619	NA	0	0.586	0.3295	0.3295	TRUE	0.4804
C4B63_2g416	1	0	0	2	3	0	0	1	0	1	0	1	0	0	3	0	1	1	0	0	1	1	0	0	1	0	1	0	1	0	0	2	0	1	0.52	0	1	0	0	0	1	2.622	1.391	0.539	0.589646626693562	NA	0	5.9438	3.4317	3.4317	TRUE	0.1215
C4B63_2g417	2	2	3	3	4	4	1	1	2	2	2	1	1	0	1	2	1	2	2	2	1	1	3	1	1	2	2	2	1	1	0	1	2	1	1.48	2	1	2	2	1	1	0.517	-0.952	-0.832	0.40522817316285	NA	0	0.6878	0.3019	0.3019	TRUE	0.1174
C4B63_2g418	15	13	29	72	67	31	19	30	8	15	17	18	19	0	30	25	29	13	14	18	26	22	23	27	35	9	15	16	20	23	0	24	21	19	19.08	14	22	28	13	14	21	0.765	-0.387	-1.407	0.159530484015535	0.734683194938707	0.0125	0.0191	0.0178	0.0178	TRUE	0.095
C4B63_2g4188c	2	5	1	5	4	2	0	5	6	5	3	3	2	0	4	3	12	2	5	1	2	1	1	0	6	7	5	3	3	2	0	3	3	8	3.05	4	1	2	5	2	5	1.907	0.931	1.168	0.242958990274246	NA	0	0.1654	0.1601	0.1601	TRUE	0.2294
C4B63_2g419	7	3	5	8	8	2	5	0	5	3	1	3	7	0	3	4	4	6	3	3	3	3	1	7	0	6	3	1	3	9	0	2	3	3	3.31	4	3	3	3	4	3	1.112	0.153	0.188	0.851157377270975	0.973395244064105	0.0873	0.1418	0.1332	0.1332	TRUE	0.1123
C4B63_2g42	0	2	6	4	4	1	0	1	1	4	4	1	0	0	0	6	1	0	2	4	1	1	1	0	1	1	4	4	1	0	0	0	5	1	1.54	1	2	1	3	0	2	2.747	1.458	0.987	0.323740613219567	NA	0	0.6394	0.6009	0.6009	TRUE	0.7048
C4B63_2g420	3	2	7	9	16	6	0	0	3	3	2	4	1	0	5	2	4	3	2	4	3	5	4	0	0	3	3	2	5	1	0	4	2	3	2.59	2	4	1	3	2	3	1.454	0.54	0.6	0.548719728425939	NA	0	0.2253	0.1725	0.1725	TRUE	0.8523
C4B63_2g421	3	2	20	25	33	4	1	2	4	6	1	5	4	0	3	5	6	3	2	12	9	11	3	1	2	5	6	1	6	5	0	2	4	4	4.47	2	11	2	4	4	3	1.48	0.565	0.774	0.438843513818966	0.90431903288501	0	0.0813	0.0584	0.0584	TRUE	0.2787
C4B63_2g422	6	0	15	21	32	2	3	5	2	3	2	8	5	0	4	1	4	5	0	9	8	10	1	4	6	2	3	2	9	6	0	3	1	3	4.29	2	9	4	2	5	2	0.639	-0.647	-0.875	0.381832484579203	0.885375256417237	0	0.0875	0.0781	0.0781	TRUE	0.0817
C4B63_2g423	12	16	45	109	104	19	10	9	15	21	12	16	15	0	12	13	18	10	17	28	39	34	14	14	11	17	21	11	18	18	0	10	11	12	16.72	14	34	13	16	12	11	0.832	-0.265	-0.734	0.462987568111451	0.911331040398833	0.0132	0.0201	0.0187	0.0187	TRUE	0.0625
C4B63_2g425	25	20	21	29	42	52	20	25	13	14	23	11	11	0	25	42	47	22	21	13	10	14	38	28	29	15	14	21	12	13	0	20	36	30	19.84	22	12	32	17	8	29	0.876	-0.191	-0.748	0.454164820166955	0.906509340453481	0.0132	0.0188	0.0176	0.0176	TRUE	0.0725
C4B63_2g426	11	8	13	18	24	2	3	3	3	8	4	7	4	0	1	3	6	10	8	8	7	8	1	4	4	3	8	4	8	5	0	1	3	4	4.97	9	8	3	5	4	3	0.897	-0.157	-0.213	0.831107515104187	0.973395244064105	0	0.0676	0.0521	0.0521	TRUE	0.0659
C4B63_2g427	2	8	6	11	13	7	7	11	3	9	7	6	6	0	8	12	13	2	8	4	4	4	5	10	13	3	9	6	7	7	0	6	10	8	6.34	5	4	9	6	5	8	0.945	-0.082	-0.179	0.85756815250473	0.974750035017596	0.0315	0.0464	0.0446	0.0446	TRUE	0.0989
C4B63_2g428	4	6	18	20	25	3	5	2	4	9	6	10	9	0	2	6	5	3	6	11	7	8	2	7	2	5	9	6	11	11	0	2	5	3	5.83	4	9	4	7	7	3	0.94	-0.089	-0.135	0.892657850482054	0.979063687392127	0.0156	0.0525	0.0469	0.0469	TRUE	0.1814
C4B63_2g43	3	5	8	1	14	7	3	3	3	4	7	1	3	0	4	5	7	3	5	5	0	5	5	4	4	3	4	6	1	4	0	3	4	4	3.6	4	3	4	4	2	4	0.913	-0.132	-0.189	0.850235421066944	0.973395244064105	0	0.1209	0.1346	0.1346	TRUE	0.7289
C4B63_2g430	31	23	10	13	38	75	55	52	30	26	24	8	3	0	66	54	85	27	24	6	5	12	55	78	61	34	25	22	9	4	0	53	46	55	30.35	26	8	65	27	4	51	0.807	-0.309	-1.379	0.167950350863725	0.745263923096926	0.0307	0.0177	0.0204	0.0204	TRUE	0.576
C4B63_2g431	3	5	2	17	16	9	1	4	5	2	5	2	7	0	7	2	4	3	5	1	6	5	7	1	5	6	2	5	2	9	0	6	2	3	3.89	4	4	4	4	4	4	0.715	-0.484	-0.684	0.493866574348417	0.920713351522739	0	0.1047	0.1296	0.1296	TRUE	0.1896
C4B63_2g432	3	4	10	22	13	8	5	4	4	6	3	4	6	0	4	3	5	3	4	6	8	4	6	7	5	5	6	3	5	7	0	3	3	3	4.52	4	6	6	5	4	3	0.517	-0.953	-1.541	0.123367585515633	0.678862514771108	0	0.0796	0.06	0.06	TRUE	0.0348
C4B63_2g433	20	15	30	42	47	50	23	23	19	14	10	17	15	0	24	29	44	17	16	19	15	15	37	33	27	21	14	9	19	18	0	19	25	28	19.57	16	16	32	15	12	24	0.746	-0.424	-1.626	0.103910228573605	0.634789765771885	0.0072	0.0189	0.0171	0.0171	TRUE	0.1823
C4B63_2g434	13	13	11	22	21	25	4	13	10	16	11	11	2	0	10	10	19	11	14	7	8	7	18	6	15	11	16	10	12	2	0	8	9	12	9.8	12	7	13	12	5	10	0.695	-0.524	-1.367	0.171709993844492	0.751244195733227	0.0391	0.0286	0.0297	0.0297	TRUE	0.6403
C4B63_2g435	9	10	30	50	58	19	6	4	5	9	8	17	15	0	15	16	18	8	11	19	18	19	14	8	5	6	9	7	19	18	0	12	14	12	11.62	10	19	9	7	12	13	1.264	0.338	0.888	0.374396919793823	0.883451123811854	0	0.0249	0.0206	0.0206	TRUE	0.2103
C4B63_2g436	7	5	1	4	11	5	7	2	6	11	9	2	6	0	10	5	8	6	5	1	1	4	4	10	2	7	11	8	2	7	0	8	4	5	5.05	6	2	5	9	3	6	1.18	0.239	0.415	0.678460393574827	0.95500591761677	0.0799	0.066	0.0679	0.0679	TRUE	0.2433
C4B63_2g437	9	10	6	16	21	22	11	9	9	14	10	5	8	0	5	11	20	8	11	4	6	7	16	16	11	10	14	9	6	10	0	4	9	13	8.92	10	6	14	11	5	9	0.628	-0.671	-1.722	0.0850290944896389	0.587098635089638	0.0246	0.0312	0.0303	0.0303	TRUE	0.0862
C4B63_2g438	5	2	4	5	5	2	2	4	2	4	1	3	2	0	3	3	4	4	2	2	2	2	1	3	5	2	4	1	3	2	0	2	3	3	2.46	3	2	3	2	2	3	0.889	-0.169	-0.206	0.837007288388129	NA	0	0.25	0.1519	0.1519	TRUE	0.1027
C4B63_2g439	2	5	5	11	18	3	3	2	1	2	4	8	6	0	1	0	3	2	5	3	4	6	2	4	2	1	2	4	9	7	0	1	0	2	3.21	4	4	3	2	5	1	0.356	-1.489	-1.524	0.127446226705232	NA	0	0.1498	0.1182	0.1182	TRUE	0.1585
C4B63_2g44	6	6	5	13	4	5	0	2	6	9	9	1	0	0	8	4	7	5	6	3	5	1	4	0	2	7	9	8	1	0	0	6	3	4	3.88	6	3	2	8	0	4	2.05	1.036	1.406	0.15983488268564	0.734683194938707	0	0.1048	0.0885	0.0885	TRUE	0.285
C4B63_2g441	4	5	10	4	12	2	2	1	4	2	1	3	2	0	5	0	0	3	5	6	1	4	1	3	1	5	2	1	3	2	0	4	0	0	2.53	4	4	2	3	2	1	0.737	-0.44	-0.402	0.687717260454851	NA	0	0.2366	0.2682	0.2682	TRUE	0.2608
C4B63_2g442	7	5	16	27	24	7	7	1	4	6	8	3	9	0	6	3	7	6	5	10	10	8	5	10	1	5	6	7	3	11	0	5	3	4	5.83	6	9	5	6	5	4	0.775	-0.367	-0.635	0.525694556890542	0.929461966468801	0	0.0525	0.0456	0.0456	TRUE	0.114
C4B63_2g443	11	2	5	7	8	10	4	5	9	9	5	2	1	0	4	8	12	10	2	3	3	3	7	6	6	10	9	5	2	1	0	3	7	8	4.92	6	3	6	8	1	6	0.93	-0.105	-0.196	0.844579318617472	0.973395244064105	0	0.0689	0.0606	0.0606	TRUE	0.1441
C4B63_2g444	25	26	34	56	53	22	18	23	21	31	21	20	14	0	16	17	39	22	27	21	20	17	16	25	27	24	30	19	23	17	0	13	15	25	20.11	24	19	23	24	13	18	0.811	-0.302	-0.984	0.3249000742652	0.863253679426541	0.0381	0.0187	0.0228	0.0228	TRUE	0.1742
C4B63_2g445	9	5	2	4	9	7	5	4	6	6	4	2	1	0	11	15	11	8	5	1	1	3	5	7	5	7	6	4	2	1	0	9	13	7	4.95	6	2	6	6	1	10	1.707	0.772	1.512	0.130417640514425	0.6836629997493	0	0.0682	0.0525	0.0525	TRUE	0.1826
C4B63_2g446	7	8	3	6	6	10	4	4	6	4	5	0	0	0	4	8	7	6	8	2	2	2	7	6	5	7	4	5	0	0	0	3	7	4	4	7	2	6	5	0	5	0.789	-0.342	-0.604	0.546121634800548	0.934818596641574	0	0.0992	0.0663	0.0663	TRUE	0.0875
C4B63_2g447	12	5	22	37	48	6	5	7	7	9	5	16	10	0	9	23	6	10	5	14	13	15	4	7	8	8	9	5	18	12	0	7	20	4	9.43	8	14	6	7	10	10	1.569	0.649	1.312	0.189596667441102	0.765842503012055	0.1504	0.0296	0.0545	0.0545	TRUE	0.137
C4B63_2g448	7	5	18	29	22	2	5	6	6	5	4	6	9	0	10	4	3	6	5	11	10	7	1	7	7	7	5	4	7	11	0	8	3	2	6.01	6	9	5	5	6	4	0.937	-0.094	-0.158	0.874645753136821	0.977004033756748	0.0958	0.0501	0.057	0.057	TRUE	0.1087
C4B63_2g449	7	4	11	16	12	3	5	2	2	5	6	8	2	0	2	5	4	6	4	7	6	4	2	7	2	2	5	6	9	2	0	2	4	3	4.18	5	6	4	4	4	3	0.789	-0.342	-0.479	0.631979669895781	0.945367131045873	0	0.0915	0.0831	0.0831	TRUE	0.1932
C4B63_2g45	1	4	1	2	4	4	2	2	2	2	3	2	1	0	2	5	3	1	4	1	1	1	3	3	2	2	2	3	2	1	0	2	4	2	2.01	2	1	3	2	1	3	0.936	-0.095	-0.108	0.914130650712397	NA	0	0.3766	0.2177	0.2177	TRUE	0.1266
C4B63_2g450	8	2	3	15	16	17	9	5	6	6	4	4	5	0	6	15	10	7	2	2	5	5	12	13	6	7	6	4	5	6	0	5	13	6	6.09	4	4	10	6	4	8	0.75	-0.415	-0.898	0.368998244933571	0.883451123811854	0.0847	0.0491	0.0549	0.0549	TRUE	0.285
C4B63_2g451	6	9	13	40	40	35	15	17	8	9	6	14	5	0	20	19	33	5	10	8	14	13	26	21	20	9	9	6	16	6	0	16	16	21	12.69	8	12	22	8	7	18	0.793	-0.335	-1.101	0.270883813726206	0.832861102100261	0.0171	0.0234	0.0225	0.0225	TRUE	0.1604
C4B63_2g452	6	6	13	32	39	26	11	16	6	10	9	7	9	0	28	22	28	5	6	8	12	13	19	16	19	7	10	8	8	11	0	22	19	18	11.78	6	11	18	8	6	20	1.088	0.122	0.401	0.68875065771562	0.955483437510184	0	0.0246	0.0181	0.0181	TRUE	0.076
C4B63_2g453	4	3	4	7	3	6	5	8	11	14	6	1	0	0	5	3	8	3	3	2	3	1	4	7	9	12	14	6	1	0	0	4	3	5	4.59	3	2	7	11	0	4	0.599	-0.74	-1.271	0.203578227353692	0.776582135751966	0	0.0776	0.0703	0.0703	TRUE	0.0942
C4B63_2g454	5	5	8	11	11	6	4	5	7	7	6	11	4	0	5	3	8	4	5	5	4	4	4	6	6	8	7	6	12	5	0	4	3	5	5.14	4	4	5	7	6	4	0.773	-0.372	-0.639	0.523107562132017	0.929139780443137	0	0.0639	0.0494	0.0494	TRUE	0.0446
C4B63_2g455	187	139	448	818	961	207	114	93	108	104	144	157	120	0	224	196	258	162	147	279	296	310	152	161	109	122	102	133	178	147	0	179	167	165	165.26	154	295	141	119	108	170	1.213	0.278	0.969	0.33245095231829	0.867376944358919	0.0652	0.0429	0.0533	0.0533	TRUE	0.3039
C4B63_2g456	7	4	6	6	10	8	1	3	4	6	7	3	9	0	3	4	6	6	4	4	2	3	6	1	4	5	6	6	3	11	0	2	3	4	4.19	5	3	4	6	5	3	0.816	-0.294	-0.44	0.659744724114747	0.951835972352461	0	0.0913	0.0736	0.0736	TRUE	0.0855
C4B63_2g46	2	1	4	10	12	0	2	0	3	2	0	2	0	0	1	0	2	2	1	2	4	4	0	3	0	3	2	0	2	0	0	1	0	1	1.49	2	3	1	2	1	1	0.976	-0.036	-0.023	0.981596449916194	NA	0	0.682	0.5151	0.5151	TRUE	0.2028
C4B63_2g4640c	0	0	0	0	0	0	0	0	0	0	0	0	0	0	0	0	0	0	0	0	0	0	0	0	0	0	0	0	0	0	0	0	0	0	0	0	0	0	0	0	0	NA	NA	NA	NA	NA	NA	NA	NA	NA	NA	NA
C4B63_2g47	9	2	34	68	71	8	5	7	7	10	3	10	12	0	1	5	17	8	2	21	25	23	6	7	8	8	10	3	11	15	0	1	4	11	9.54	5	23	7	7	9	5	0.79	-0.341	-0.497	0.619393218373716	0.942553503979625	0.1934	0.0293	0.0407	0.1934	TRUE	0.4917
C4B63_2g48	1	3	22	34	49	5	1	2	4	3	3	5	7	0	3	5	8	1	3	14	12	16	4	1	2	5	3	3	6	9	0	2	4	5	5.26	2	14	2	4	5	4	1.478	0.563	0.832	0.405432615846545	0.8924387252135	0	0.0616	0.0449	0.0449	TRUE	0.0453
C4B63_2g484	1	1	2	5	4	1	2	2	2	2	1	1	2	0	0	4	1	1	1	1	2	1	1	3	2	2	2	1	1	2	0	0	3	1	1.47	1	1	2	2	1	1	0.71	-0.494	-0.421	0.673403909479646	NA	0	0.7007	0.4053	0.4053	TRUE	0.2434
C4B63_2g485	2	0	1	1	3	0	0	2	1	0	3	2	1	0	3	0	1	2	0	1	0	1	0	0	2	1	0	3	2	1	0	2	0	1	0.97	1	1	1	1	1	1	1.37	0.454	0.259	0.795815696595934	NA	0	1.6251	1.1264	1.1264	TRUE	0.1589
C4B63_2g486	0	0	0	2	0	0	0	0	0	0	0	2	0	0	0	0	3	0	0	0	1	0	0	0	0	0	0	0	2	0	0	0	0	2	0.29	0	0	0	0	1	1	3.3	1.722	0.339	0.734521003531996	NA	0	19.989	17	17	TRUE	0.4806
C4B63_2g49	8	10	3	14	10	10	7	11	33	55	44	22	14	0	121	105	129	7	11	2	5	3	7	10	13	37	54	41	25	17	0	97	90	83	29.47	9	3	10	44	14	90	9.279	3.214	9.977	1.9183820999596e-23	5.09522285749271e-21	0.0108	0.0177	0.0168	0.0168	TRUE	0.1214
C4B63_2g5	6	4	3	10	11	1	1	3	3	3	5	3	6	0	6	2	7	5	4	2	4	4	1	1	4	3	3	5	3	7	0	5	2	4	3.34	4	3	2	4	3	4	2.144	1.1	1.322	0.186208830727919	0.76490323716588	0	0.139	0.0998	0.0998	TRUE	0.0426
C4B63_2g50	19	21	10	22	30	42	16	21	14	9	15	13	6	0	24	21	42	17	22	6	8	10	31	23	25	16	9	14	15	7	0	19	18	27	15.6	20	8	26	13	7	21	0.813	-0.3	-1.067	0.285836842048778	0.842911901348875	0.013	0.0208	0.0195	0.0195	TRUE	0.1006
C4B63_2g502	1	1	1	1	3	1	0	0	1	2	1	0	2	0	0	0	2	1	1	1	0	1	1	0	0	1	2	1	0	2	0	0	0	1	0.73	1	1	0	1	1	0	1.228	0.296	0.142	0.88733228284526	NA	0	2.9997	1.3426	1.3426	TRUE	0.3239
C4B63_2g503	0	0	2	2	2	1	0	1	2	2	0	1	1	0	0	2	1	0	0	1	1	1	1	0	1	2	2	0	1	1	0	0	2	1	0.79	0	1	1	1	1	1	1.147	0.198	0.108	0.914318186495847	NA	0	2.5066	1.1723	1.1723	TRUE	0.1785
C4B63_2g504	0	0	1	0	0	0	0	0	0	0	0	0	0	0	0	0	2	0	0	1	0	0	0	0	0	0	0	0	0	0	0	0	0	1	0.11	0	0	0	0	0	0	2.21	1.144	0.224	0.823117142502507	NA	0	154.3371	17	17	TRUE	0.3245
C4B63_2g505	0	0	0	2	0	0	1	0	0	0	0	0	0	0	0	1	1	0	0	0	1	0	0	1	0	0	0	0	0	0	0	0	1	1	0.21	0	0	0	0	0	1	1.28	0.356	0.07	0.944354989028848	NA	0	37.4476	17	17	TRUE	0.2851
C4B63_2g506	2	2	1	2	2	2	1	1	4	1	3	1	0	0	1	0	1	2	2	1	1	1	1	1	1	5	1	3	1	0	0	1	0	1	1.22	2	1	1	3	0	1	0.366	-1.452	-0.97	0.331878207069062	NA	0	1.0129	0.4635	0.4635	TRUE	0.0298
C4B63_2g507	4	2	6	5	6	4	2	4	1	1	1	1	1	0	2	6	3	3	2	4	2	2	3	3	5	1	1	1	1	1	0	2	5	2	2.21	2	3	4	1	1	3	0.814	-0.297	-0.366	0.714579374419521	NA	0	0.3106	0.1858	0.1858	TRUE	0.2133
C4B63_2g509	6	7	6	8	4	6	7	4	9	2	9	2	5	0	10	7	10	5	7	4	3	1	4	10	5	10	2	8	2	6	0	8	6	6	5.22	6	3	6	7	3	7	1.141	0.191	0.356	0.721858604471241	0.960834533355087	0.0681	0.0624	0.0633	0.0633	TRUE	0.1922
C4B63_2g510	2	4	2	6	7	5	2	2	1	5	2	1	1	0	4	2	8	2	4	1	2	2	4	3	2	1	5	2	1	1	0	3	2	5	2.4	3	2	3	3	1	3	1.136	0.183	0.231	0.817127542899385	NA	0	0.2633	0.169	0.169	TRUE	0.1221
C4B63_2g511	1	6	4	5	7	0	5	1	3	2	4	2	3	0	5	2	1	1	6	2	2	2	0	7	1	3	2	4	2	4	0	4	2	1	2.55	4	2	3	3	2	2	0.889	-0.169	-0.173	0.862870311477574	NA	0.3849	0.2331	0.2771	0.2771	TRUE	0.4451
C4B63_2g512	4	1	7	10	4	1	0	3	3	3	2	3	4	0	0	4	3	3	1	4	4	1	1	0	4	3	3	2	3	5	0	0	3	2	2.34	2	3	2	3	3	2	1.268	0.343	0.319	0.749939313591326	NA	0	0.2755	0.243	0.243	TRUE	0.1989
C4B63_2g513	2	2	8	5	9	3	0	2	4	2	3	3	2	1	2	5	3	2	2	5	2	3	2	0	2	5	2	3	3	2	11	2	4	2	3.07	2	3	1	3	5	3	1.514	0.599	0.657	0.510951520359518	NA	0	0.1636	0.1379	0.1379	TRUE	0.1535
C4B63_2g514	2	1	10	21	23	7	2	1	2	5	2	6	0	0	3	4	5	2	1	6	8	7	5	3	1	2	5	2	7	0	0	2	3	3	3.41	2	7	3	3	2	3	0.909	-0.138	-0.187	0.851459608939773	0.973395244064105	0	0.1338	0.1056	0.1056	TRUE	0.5555
C4B63_2g516	4	1	10	12	13	0	0	1	4	5	1	4	2	0	1	2	3	3	1	6	4	4	0	0	1	5	5	1	5	2	0	1	2	2	2.48	2	5	0	4	2	2	3.916	1.969	1.409	0.158774315009051	NA	0	0.2456	0.1694	0.1694	TRUE	0.1259
C4B63_2g517	2	8	2	3	3	4	4	2	3	8	7	3	3	0	23	34	42	2	8	1	1	1	3	6	2	3	8	6	3	4	0	18	29	27	7.27	5	1	4	6	2	25	7.208	2.85	5.371	7.83278860374574e-08	4.33414302740598e-06	0	0.0389	0.0371	0.0371	TRUE	0.1094
C4B63_2g518	3	6	1	4	6	4	2	3	6	11	8	1	1	0	31	28	43	3	6	1	1	2	3	3	4	7	11	7	1	1	0	25	24	28	7.4	4	1	3	8	1	26	8.286	3.051	5.644	1.65904748121428e-08	1.01686848694734e-06	0	0.0381	0.028	0.028	TRUE	0.0781
C4B63_2g52	4	4	5	7	5	0	4	1	2	1	2	3	2	0	3	2	1	3	4	3	3	2	0	6	1	2	1	2	3	2	0	2	2	1	2.2	4	3	2	2	2	2	0.816	-0.293	-0.285	0.775692100367517	NA	0	0.3119	0.236	0.236	TRUE	0.4131
C4B63_2g520	4	4	8	8	13	4	2	0	3	0	3	5	1	0	0	1	2	3	4	5	3	4	3	3	0	3	0	3	6	1	0	0	1	1	2.39	4	4	2	2	2	1	0.372	-1.425	-1.224	0.220981249414801	NA	0	0.2638	0.2084	0.2084	TRUE	0.287
C4B63_2g521	17	7	25	46	48	15	9	7	6	16	14	13	14	0	9	13	14	15	7	16	17	15	11	13	8	7	16	13	15	17	0	7	11	9	11.55	11	16	11	12	11	9	0.854	-0.228	-0.578	0.562974443897843	0.936986408249848	0	0.025	0.0211	0.0211	TRUE	0.1474
C4B63_2g522	5	4	4	10	6	4	2	6	3	0	9	1	3	0	3	4	4	4	4	2	4	2	3	3	7	3	0	8	1	4	0	2	3	3	3.19	4	3	4	4	2	3	0.663	-0.593	-0.788	0.430857205789728	NA	0	0.1514	0.1451	0.1451	TRUE	0.0753
C4B63_2g523	1	2	5	26	23	2	2	3	1	4	1	9	2	0	4	3	1	1	2	3	9	7	1	3	4	1	4	1	10	2	0	3	3	1	3.28	2	6	3	2	4	2	0.833	-0.263	-0.297	0.766517065516526	0.963801239774421	0	0.1441	0.1665	0.1665	TRUE	0.1466
C4B63_2g524	2	1	4	6	9	0	3	1	1	0	2	2	3	0	2	1	4	2	1	2	2	3	0	4	1	1	0	2	2	4	0	2	1	3	1.75	2	2	2	1	2	2	1.142	0.192	0.173	0.862631693509558	NA	0	0.4961	0.3186	0.3186	TRUE	0.172
C4B63_2g525	9	6	14	28	24	6	0	5	4	6	2	5	5	0	5	5	7	8	6	9	10	8	4	0	6	5	6	2	6	6	0	4	4	4	5.16	7	9	3	4	4	4	1.147	0.198	0.321	0.748472019013155	0.963159437416031	0	0.0635	0.0464	0.0464	TRUE	0.1813
C4B63_2g527	5	3	7	13	12	3	1	3	4	6	3	1	2	0	3	2	5	4	3	4	5	4	2	1	4	5	6	3	1	2	0	2	2	3	3.04	4	4	2	5	1	2	1.041	0.058	0.072	0.942571446906936	NA	0	0.1665	0.0963	0.0963	TRUE	0.064
C4B63_2g528	15	16	25	33	33	26	15	5	15	16	15	11	7	0	11	26	20	13	17	16	12	11	19	21	6	17	16	14	12	9	0	9	22	13	13.27	15	13	15	16	7	15	0.926	-0.11	-0.311	0.755656406076262	0.963527354836828	0.0701	0.0227	0.0304	0.0304	TRUE	0.2252
C4B63_2g529	4	2	7	27	26	5	4	5	2	3	5	5	1	0	5	2	8	3	2	4	10	8	4	6	6	2	3	5	6	1	0	4	2	5	4.17	2	7	5	3	2	4	0.765	-0.387	-0.612	0.540500356243404	0.934499116646366	0	0.0921	0.0783	0.0783	TRUE	0.3495
C4B63_2g53	1	2	3	9	6	1	2	5	1	1	1	0	2	0	0	1	2	1	2	2	3	2	1	3	6	1	1	1	0	2	0	0	1	1	1.59	2	2	3	1	1	1	0.249	-2.004	-1.636	0.101772951397709	NA	0	0.5962	0.3903	0.3903	TRUE	0.0509
C4B63_2g530	1	1	1	6	3	5	1	3	4	2	4	3	1	0	1	5	5	1	1	1	2	1	4	1	4	5	2	4	3	1	0	1	4	3	2.2	1	1	3	4	1	3	0.919	-0.121	-0.142	0.886795692271932	NA	0	0.3137	0.2092	0.2092	TRUE	0.139
C4B63_2g531	2	1	0	4	0	0	1	2	0	0	0	0	1	0	2	2	0	2	1	0	1	0	0	1	2	0	0	0	0	1	0	2	2	0	0.74	2	0	1	0	0	1	0.9	-0.152	-0.07	0.944065140027562	NA	0	2.9091	2.57	2.57	TRUE	0.1847
C4B63_2g532	2	1	1	2	0	0	0	0	0	1	2	1	1	0	1	1	0	2	1	1	1	0	0	0	0	0	1	2	1	1	0	1	1	0	0.65	2	1	0	1	1	1	2.704	1.435	0.646	0.518555555346062	NA	0	3.8389	1.8446	1.8446	TRUE	0.0513
C4B63_2g533	5	4	4	6	6	13	2	4	7	5	9	7	3	0	3	9	8	4	4	2	2	2	10	3	5	8	5	8	8	4	0	2	8	5	4.72	4	2	6	7	4	5	0.805	-0.312	-0.559	0.57645842562077	0.936986408249848	0	0.074	0.0662	0.0662	TRUE	0.052
C4B63_2g534	4	0	0	1	4	3	1	1	1	2	2	2	1	0	0	4	4	3	0	0	0	1	2	1	1	1	2	2	2	1	0	0	3	3	1.43	2	0	1	2	1	2	1.208	0.273	0.225	0.822121603098172	NA	0	0.737	0.5499	0.5499	TRUE	0.2106
C4B63_2g536	17	9	39	77	72	19	14	9	9	12	16	12	16	0	8	13	17	15	10	24	28	23	14	20	11	10	12	15	14	20	0	6	11	11	14.24	12	25	15	12	11	9	0.66	-0.599	-1.656	0.0976894177594329	0.623261561593074	0	0.0218	0.0184	0.0184	TRUE	0.0483
C4B63_2g54	0	1	1	6	1	2	0	1	0	3	3	1	2	0	1	4	1	0	1	1	2	0	1	0	1	0	3	3	1	2	0	1	3	1	1.23	0	1	1	2	1	2	1.623	0.699	0.488	0.625857609826368	NA	0	0.9923	0.6927	0.6927	TRUE	0.1227
C4B63_2g541	11	8	21	30	36	16	4	10	6	9	7	2	5	0	8	4	22	10	8	13	11	12	12	6	12	7	9	6	2	6	0	6	3	14	8.06	9	12	10	7	3	8	0.827	-0.274	-0.639	0.52250851763914	0.929102314707312	0.0372	0.0346	0.0349	0.0349	TRUE	0.3184
C4B63_2g542	1	1	6	5	4	0	0	0	2	0	2	1	2	0	1	0	0	1	1	4	2	1	0	0	0	2	0	2	1	2	0	1	0	0	1.01	1	2	0	1	1	0	1.386	0.471	0.236	0.813563669140195	NA	0	1.4779	0.8719	0.8719	TRUE	0.1047
C4B63_2g543	2	1	6	13	10	5	4	2	1	5	6	8	5	0	5	4	4	2	1	4	5	3	4	6	2	1	5	6	9	6	0	4	3	3	3.7	2	4	4	4	5	3	0.867	-0.205	-0.301	0.76340678878163	0.963801239774421	0	0.1149	0.0825	0.0825	TRUE	0.0407
C4B63_2g544	0	0	1	2	1	1	0	0	0	1	1	1	2	0	0	0	1	0	0	1	1	0	1	0	0	0	1	1	1	2	0	0	0	1	0.5	0	1	0	1	1	0	0.716	-0.481	-0.188	0.850688915932794	NA	0	6.4785	2.7243	2.7243	TRUE	0.0213
C4B63_2g547	3	2	2	3	0	6	2	2	1	2	1	0	0	0	0	5	2	3	2	1	1	0	4	3	2	1	2	1	0	0	0	0	4	1	1.54	2	1	3	1	0	2	0.552	-0.856	-0.774	0.438965238958254	NA	0	0.6366	0.5077	0.5077	TRUE	0.1682
C4B63_2g548	3	3	2	4	2	2	1	2	0	0	2	1	1	0	4	5	8	3	3	1	1	1	1	1	2	0	0	2	1	1	0	3	4	5	1.83	3	1	1	1	1	4	2.454	1.295	1.381	0.167267877837729	NA	0	0.4516	0.2392	0.2392	TRUE	0.3241
C4B63_2g549	4	6	4	5	9	6	8	6	5	4	6	4	3	0	5	7	9	3	6	2	2	3	4	11	7	6	4	6	5	4	0	4	6	6	4.64	4	2	7	5	3	5	0.747	-0.421	-0.793	0.427894479589531	0.89769963490505	0	0.0762	0.0573	0.0573	TRUE	0.0559
C4B63_2g55	2	2	0	6	3	1	2	1	5	5	3	2	2	0	6	4	7	2	2	0	2	1	1	3	1	6	5	3	2	2	0	5	3	4	2.5	2	1	2	5	1	4	3.027	1.598	1.723	0.0849543508865974	NA	0	0.2426	0.1603	0.1603	TRUE	0.3158
C4B63_2g551	12	3	4	12	10	8	4	5	10	7	2	4	4	0	7	4	8	10	3	2	4	3	6	6	6	11	7	2	5	5	0	6	3	5	4.98	6	3	6	7	3	5	0.819	-0.289	-0.504	0.614608049429658	0.94083275173114	0	0.0675	0.0668	0.0668	TRUE	0.0458
C4B63_2g552	9	6	7	24	20	9	6	8	6	7	9	5	4	0	6	6	13	8	6	4	9	6	7	8	9	7	7	8	6	5	0	5	5	8	6.41	7	6	8	7	4	6	0.786	-0.348	-0.735	0.462278588786457	0.91116133973881	0	0.0458	0.0353	0.0353	TRUE	0.1127
C4B63_2g553	17	12	18	32	31	25	15	15	10	14	17	15	12	0	25	27	25	15	13	11	12	10	18	21	18	11	14	16	17	15	0	20	23	16	14.64	14	11	19	14	11	20	1.031	0.044	0.15	0.880778023249874	0.977389480000965	0	0.0215	0.0159	0.0159	TRUE	0.0675
C4B63_2g556	7	6	16	4	25	9	4	8	1	5	7	6	1	0	6	6	3	6	6	10	1	8	7	6	9	1	5	6	7	1	0	5	5	2	5.05	6	6	7	4	3	4	0.533	-0.908	-1.407	0.15945451499214	0.734683194938707	0.2768	0.0658	0.1279	0.1279	TRUE	0.5586
C4B63_2g557	3	4	4	11	11	2	2	2	6	3	5	2	4	0	1	5	3	3	4	2	4	4	1	3	2	7	3	5	2	5	0	1	4	2	3.06	4	3	2	5	2	2	1.093	0.128	0.15	0.880780860715576	NA	0	0.1645	0.1124	0.1124	TRUE	0.0682
C4B63_2g558	9	6	13	13	23	12	10	7	7	6	11	12	11	0	20	12	19	8	6	8	5	7	9	14	8	8	6	10	14	13	0	16	10	12	9.12	7	7	10	8	9	13	1.28	0.357	0.92	0.357564125020145	0.878678629042847	0.0011	0.0306	0.0266	0.0266	TRUE	0.1299
C4B63_2g559	3	3	7	11	8	5	2	1	2	6	3	2	1	0	4	4	7	3	3	4	4	3	4	3	1	2	6	3	2	1	0	3	3	4	2.93	3	4	3	4	1	3	1.392	0.477	0.637	0.524330093501943	NA	0	0.1779	0.1098	0.1098	TRUE	0.1529
C4B63_2g56	3	1	0	0	1	0	1	0	0	0	1	0	0	0	1	1	3	3	1	0	0	0	0	1	0	0	0	1	0	0	0	1	1	2	0.58	2	0	0	0	0	1	3.116	1.64	0.691	0.489339414440507	NA	0	4.7565	2.7537	2.7537	TRUE	0.236
C4B63_2g560	0	2	1	3	1	0	1	1	1	1	0	1	0	0	0	1	3	0	2	1	1	0	0	1	1	1	1	0	1	0	0	0	1	2	0.75	1	1	1	1	0	1	1.217	0.283	0.15	0.880877668471844	NA	0	2.8043	1.4844	1.4844	TRUE	0.0789
C4B63_2g561	13	7	15	22	28	13	6	11	6	7	20	3	4	0	13	6	10	11	7	9	8	9	10	8	13	7	7	19	3	5	0	10	5	6	8.14	9	9	10	11	3	7	0.709	-0.496	-1.141	0.253964579217286	0.819931023988386	0.0272	0.0343	0.0333	0.0333	TRUE	0.5394
C4B63_2g562	4	6	4	1	4	0	3	1	1	7	3	5	3	0	3	0	0	3	6	2	0	1	0	4	1	1	7	3	6	4	0	2	0	0	2.46	4	1	2	4	3	1	0.509	-0.975	-0.767	0.442878379069717	NA	0.5581	0.2495	0.3218	0.3218	TRUE	0.262
C4B63_2g563	8	9	19	25	34	11	7	3	5	6	5	4	10	0	6	2	3	7	10	12	9	11	8	10	4	6	6	5	5	12	0	5	2	2	6.54	8	11	7	6	6	3	0.387	-1.37	-2.342	0.0191787193849515	0.266230027977864	0	0.0445	0.0376	0.0376	TRUE	0.0854
C4B63_2g564	7	1	12	17	23	8	5	8	9	5	7	6	6	0	4	7	7	6	1	7	6	7	6	7	9	10	5	6	7	7	0	3	6	4	5.87	4	7	7	7	5	4	0.624	-0.679	-1.303	0.192426533619086	0.767393640883782	0	0.0519	0.0402	0.0402	TRUE	0.1012
C4B63_2g565	2	2	4	12	12	2	1	2	2	2	5	3	3	0	3	1	2	2	2	2	4	4	1	1	2	2	2	5	3	4	0	2	1	1	2.37	2	3	1	3	2	1	0.878	-0.188	-0.19	0.849369491462771	NA	0	0.2703	0.1526	0.1526	TRUE	0.1198
C4B63_2g566	15	15	19	30	33	21	9	20	11	18	24	9	7	0	25	23	28	13	16	12	11	11	15	13	23	12	18	22	10	9	0	20	20	18	14.26	14	11	17	17	6	19	1.115	0.157	0.517	0.605271742678959	0.939432955459187	0	0.0218	0.0165	0.0165	TRUE	0.0676
C4B63_2g567	4	8	13	31	37	9	5	9	3	1	4	10	7	0	4	9	10	3	8	8	11	12	7	7	11	3	1	4	11	9	0	3	8	6	6.63	6	10	8	3	7	6	0.728	-0.458	-0.943	0.345553049193206	0.875485795700034	0	0.0437	0.0381	0.0381	TRUE	0.0913
C4B63_2g568	17	9	16	20	27	15	8	4	12	13	17	10	7	0	4	14	15	15	10	10	7	9	11	11	5	14	13	16	11	9	0	3	12	10	9.64	12	9	9	14	7	8	0.903	-0.148	-0.347	0.728565935614305	0.962402747840647	0.0172	0.029	0.0279	0.0279	TRUE	0.2621
C4B63_2g569	9	4	5	7	10	15	7	8	4	8	4	4	3	0	11	9	16	8	4	3	3	3	11	10	9	5	8	4	5	4	0	9	8	10	6.01	6	3	10	6	3	9	0.882	-0.182	-0.43	0.667107058691464	0.952410974075368	0	0.0501	0.0353	0.0353	TRUE	0.1257
C4B63_2g57	0	0	0	0	0	0	0	0	0	0	0	0	0	0	0	0	0	0	0	0	0	0	0	0	0	0	0	0	0	0	0	0	0	0	0	0	0	0	0	0	0	NA	NA	NA	NA	NA	NA	NA	NA	NA	NA	NA
C4B63_2g58	4	4	1	1	2	2	1	0	2	5	1	3	1	0	4	0	2	3	4	1	0	1	1	1	0	2	5	1	3	1	0	3	0	1	1.73	4	1	1	3	1	1	1.498	0.583	0.466	0.641236286461367	NA	0	0.5061	0.3553	0.3553	TRUE	0.1282
C4B63_2g59	1	0	1	3	3	0	0	0	0	2	0	0	0	0	3	0	0	1	0	1	1	1	0	0	0	0	2	0	0	0	0	2	0	0	0.46	0	1	0	1	0	1	4.055	2.02	0.602	0.546975484538779	NA	0	7.5632	6.6231	6.6231	TRUE	0.4809
C4B63_2g594	5	3	4	3	5	12	1	6	8	7	3	2	0	0	6	7	5	4	3	2	1	2	9	1	7	9	7	3	2	0	0	5	6	3	3.82	4	2	6	6	1	5	0.735	-0.444	-0.731	0.464506391447312	0.911331040398833	0	0.1083	0.0975	0.0975	TRUE	0.1314
C4B63_2g595	0	0	0	0	0	0	0	0	0	0	0	0	0	0	0	0	0	0	0	0	0	0	0	0	0	0	0	0	0	0	0	0	0	0	0	0	0	0	0	0	0	NA	NA	NA	NA	NA	NA	NA	NA	NA	NA	NA
C4B63_2g60	6	3	25	51	54	5	1	2	2	5	2	14	9	0	9	4	6	5	3	16	18	17	4	1	2	2	5	2	16	11	0	7	3	4	6.91	4	17	2	3	9	5	1.763	0.818	1.261	0.207428667268454	0.776687791726993	0	0.0414	0.0339	0.0339	TRUE	0.0428
C4B63_2g61	3	1	7	18	30	3	0	5	2	3	2	8	5	0	1	2	2	3	1	4	7	10	2	0	6	2	3	2	9	6	0	1	2	1	3.43	2	7	3	2	5	1	0.459	-1.124	-1.225	0.220658262534555	0.792360000977876	0	0.1326	0.1155	0.1155	TRUE	0.082
C4B63_2g62	7	10	38	58	79	5	6	5	14	9	11	14	11	0	12	5	13	6	11	24	21	25	4	8	6	16	9	10	16	13	0	10	4	8	11.24	8	23	6	12	10	7	1.358	0.442	0.919	0.358107938558393	0.878678629042847	0.0014	0.0255	0.0225	0.0225	TRUE	0.1638
C4B63_2g63	0	3	4	14	22	5	2	5	4	5	0	6	4	0	2	2	5	0	3	2	5	7	4	3	6	5	5	0	7	5	0	2	2	3	3.4	2	5	4	3	4	2	0.542	-0.883	-1.136	0.25588379881299	0.821483629333843	0.1443	0.1346	0.1382	0.1382	TRUE	0.1915
C4B63_2g633	1	0	1	1	1	0	1	0	0	0	0	0	1	0	0	2	0	1	0	1	0	0	0	1	0	0	0	0	0	1	0	0	2	0	0.38	0	0	0	0	0	1	1.437	0.523	0.155	0.876920716922417	NA	0	11.2185	6.5441	6.5441	TRUE	0.3248
C4B63_2g64	2	3	4	7	10	6	5	1	7	0	2	5	4	0	2	3	7	2	3	2	3	3	4	7	1	8	0	2	6	5	0	2	3	4	3.22	2	3	4	3	4	3	0.718	-0.479	-0.635	0.525197271402835	NA	0.17	0.149	0.153	0.153	TRUE	0.1787
C4B63_2g643	0	0	0	0	0	0	0	1	1	0	0	0	0	0	0	0	1	0	0	0	0	0	0	0	1	1	0	0	0	0	0	0	0	1	0.17	0	0	0	0	0	0	0.699	-0.517	-0.101	0.919796265161665	NA	0	58.575	17	17	TRUE	0.1787
C4B63_2g652	0	0	0	3	1	0	0	1	0	0	1	0	0	0	0	0	0	0	0	0	1	0	0	0	1	0	0	1	0	0	0	0	0	0	0.21	0	0	0	0	0	0	0.359	-1.479	-0.288	0.773268032577882	NA	0	40.4106	17	17	TRUE	0.2362
C4B63_2g655	0	1	0	0	0	0	2	0	0	0	1	1	0	0	0	0	1	0	1	0	0	0	0	3	0	0	0	1	1	0	0	0	0	1	0.39	0	0	1	0	0	0	0.296	-1.754	-0.416	0.677611627586632	NA	0	10.9784	11.2334	11.2334	TRUE	0.3249
C4B63_2g656	0	0	0	0	0	0	0	0	0	0	0	0	0	0	1	0	1	0	0	0	0	0	0	0	0	0	0	0	0	0	0	1	0	1	0.08	0	0	0	0	0	1	2.458	1.297	0.254	0.799438382482553	NA	0	303.6319	17	17	TRUE	0.0678
C4B63_2g66	18	15	16	29	31	40	19	21	18	18	25	13	4	0	10	17	27	16	16	10	10	10	29	27	25	20	18	23	15	5	0	8	15	17	15.49	16	10	27	20	7	13	0.496	-1.013	-3.375	0.000737583017101957	0.0216068436774573	0	0.0208	0.0175	0.0175	TRUE	0.3821
C4B63_2g67	7	7	3	18	14	9	3	3	2	3	7	3	2	0	8	11	8	6	7	2	7	5	7	4	4	2	3	6	3	2	0	6	9	5	4.66	6	5	5	4	2	7	1.361	0.445	0.794	0.427086062266516	0.89769963490505	0	0.0756	0.0668	0.0668	TRUE	0.1417
C4B63_2g68	1	1	6	8	4	1	0	0	2	3	1	1	1	0	2	0	2	1	1	4	3	1	1	0	0	2	3	1	1	1	0	2	0	1	1.29	1	3	0	2	1	1	2.592	1.374	0.859	0.390354548073942	NA	0	0.9056	0.4734	0.4734	TRUE	0.1641
C4B63_2g687	3	8	3	5	7	0	1	1	5	7	5	3	0	0	4	4	7	3	8	2	2	2	0	1	1	6	7	5	3	0	0	3	3	4	3.01	6	2	1	6	1	3	5.356	2.421	2.099	0.0358541849815817	NA	0	0.1691	0.1213	0.1213	TRUE	0.272
C4B63_2g688	1	2	13	20	11	6	5	3	6	2	2	5	8	0	7	7	9	1	2	8	7	4	4	7	4	7	2	2	6	10	0	6	6	6	4.72	2	6	5	4	5	6	1.196	0.258	0.444	0.657035921281402	0.951799100496344	0	0.0739	0.0691	0.0691	TRUE	0.0631
C4B63_2g689	3	4	9	11	13	9	7	5	1	0	2	3	2	0	2	8	11	3	4	6	4	4	7	10	6	1	0	2	3	2	0	2	7	7	3.96	4	5	8	1	2	5	0.719	-0.476	-0.853	0.393643687297094	0.886532758729013	0	0.1012	0.0791	0.0791	TRUE	0.29
C4B63_2g69	10	12	5	17	23	9	5	5	7	7	9	7	5	0	5	10	7	9	13	3	6	7	7	7	6	8	7	8	8	6	0	4	9	4	6.57	11	5	7	8	5	6	0.855	-0.226	-0.445	0.656406676151434	0.951799100496344	0	0.0442	0.037	0.037	TRUE	0.1535
C4B63_2g690	20	17	12	23	26	17	5	12	13	26	25	7	2	0	22	33	27	17	18	7	8	8	12	7	14	15	25	23	8	2	0	18	28	17	13.52	18	8	11	21	3	21	1.795	0.844	2.48	0.013129573178343	0.216149667531068	0.0085	0.0225	0.0202	0.0202	TRUE	0.3969
C4B63_2g691	7	1	5	4	8	3	2	3	2	2	1	0	3	0	3	1	4	6	1	3	1	3	2	3	4	2	2	1	0	4	0	2	1	3	2.2	4	2	3	2	1	2	0.713	-0.489	-0.534	0.593559693786394	NA	0	0.3122	0.2236	0.2236	TRUE	0.3328
C4B63_2g692	9	3	15	5	9	6	1	1	5	2	6	2	3	0	1	1	3	8	3	9	2	3	4	1	1	6	2	6	2	4	0	1	1	2	3.22	6	5	2	5	2	1	0.478	-1.064	-1.077	0.281396773706462	NA	0	0.1494	0.1949	0.1949	TRUE	0.566
C4B63_2g693	32	37	15	19	24	24	8	18	19	25	26	7	4	0	17	24	15	28	39	9	7	8	18	11	21	21	24	24	8	5	0	14	20	10	15.73	34	8	17	23	4	15	0.835	-0.261	-0.8	0.423598703890133	0.896836057031868	0.0109	0.0207	0.0191	0.0191	TRUE	0.1593
C4B63_2g694	2	1	1	4	7	5	0	2	1	0	2	1	1	0	3	0	2	2	1	1	1	2	4	0	2	1	0	2	1	1	0	2	0	1	1.3	2	1	2	1	1	1	0.569	-0.812	-0.66	0.509163094091142	NA	0	0.8879	0.5416	0.5416	TRUE	0.0558
C4B63_2g695	1	0	8	4	4	3	2	0	3	2	2	4	2	0	5	2	1	1	0	5	1	1	2	3	0	3	2	2	5	2	0	4	2	1	2.01	0	2	2	2	2	2	1.222	0.289	0.272	0.78532356809803	NA	0	0.3759	0.3146	0.3146	TRUE	0.0545
C4B63_2g696	1	1	1	0	1	2	2	1	5	4	8	12	5	0	21	26	34	1	1	1	0	0	1	3	1	6	4	7	14	6	0	17	22	22	6.23	1	0	2	6	7	20	11.824	3.564	5.033	4.82327988259909e-07	2.40199338153435e-05	0	0.0476	0.0421	0.0421	TRUE	0.0459
C4B63_2g697	6	4	46	97	96	4	6	4	6	8	6	24	13	0	7	5	8	5	4	29	35	31	3	8	5	7	8	6	27	16	0	6	4	5	11.67	4	32	5	7	14	5	1.036	0.051	0.095	0.924641360047737	0.988732339711375	0.0161	0.0248	0.024	0.024	TRUE	0.0197
C4B63_2g698	5	3	6	15	7	4	3	2	4	3	1	2	1	0	2	1	4	4	3	4	5	2	3	4	2	5	3	1	2	1	0	2	1	3	2.67	4	4	3	3	1	2	0.559	-0.838	-0.973	0.330506153807979	NA	0	0.2135	0.1473	0.1473	TRUE	0.0898
C4B63_2g699	3	1	8	15	7	1	1	4	2	8	1	1	5	0	3	1	0	3	1	5	5	2	1	1	5	2	8	1	1	6	0	2	1	0	2.63	2	4	2	4	2	1	0.478	-1.065	-0.955	0.339809167558491	NA	0.432	0.2197	0.2845	0.2845	TRUE	0.3981
C4B63_2g7	10	6	9	19	17	6	5	10	9	4	8	6	4	0	7	10	8	9	6	6	7	5	4	7	12	10	4	7	7	5	0	6	9	5	6.39	8	6	8	7	4	7	0.862	-0.214	-0.44	0.660177814021008	0.951835972352461	0	0.0459	0.0389	0.0389	TRUE	0.1111
C4B63_2g70	4	0	3	5	11	0	1	2	1	0	3	1	1	0	2	5	5	3	0	2	2	4	0	1	2	1	0	3	1	1	0	2	4	3	1.75	2	3	1	1	1	3	2.748	1.459	1.253	0.210330566707071	NA	0	0.4933	0.3732	0.3732	TRUE	0.2275
C4B63_2g700	15	21	20	25	8	25	12	7	12	17	16	5	13	0	19	28	38	13	22	12	9	3	18	17	8	14	17	15	6	16	0	15	24	24	13.7	18	8	14	15	7	21	1.448	0.534	0.977	0.328424017817981	0.864464960040172	0.1602	0.0223	0.057	0.1602	TRUE	0.2469
C4B63_2g701	0	0	0	0	0	0	0	0	0	0	0	0	0	0	0	0	0	0	0	0	0	0	0	0	0	0	0	0	0	0	0	0	0	0	0	0	0	0	0	0	0	NA	NA	NA	NA	NA	NA	NA	NA	NA	NA	NA
C4B63_2g702	0	0	0	0	2	3	0	1	1	1	2	0	0	0	2	0	0	0	0	0	0	1	2	0	1	1	1	2	0	0	0	2	0	0	0.56	0	0	1	1	0	1	0.451	-1.15	-0.434	0.664387830050289	NA	0	5.0933	3.8718	3.8718	TRUE	0.0774
C4B63_2g703	0	0	0	0	0	0	0	0	0	0	0	0	0	0	0	0	0	0	0	0	0	0	0	0	0	0	0	0	0	0	0	0	0	0	0	0	0	0	0	0	0	NA	NA	NA	NA	NA	NA	NA	NA	NA	NA	NA
C4B63_2g704	0	0	0	0	0	0	0	0	0	0	0	0	0	0	0	0	0	0	0	0	0	0	0	0	0	0	0	0	0	0	0	0	0	0	0	0	0	0	0	0	0	NA	NA	NA	NA	NA	NA	NA	NA	NA	NA	NA
C4B63_2g705	0	0	0	0	0	0	0	0	0	0	0	0	0	0	0	0	0	0	0	0	0	0	0	0	0	0	0	0	0	0	0	0	0	0	0	0	0	0	0	0	0	NA	NA	NA	NA	NA	NA	NA	NA	NA	NA	NA
C4B63_2g706	0	0	0	0	0	0	0	0	0	0	0	0	0	0	0	0	0	0	0	0	0	0	0	0	0	0	0	0	0	0	0	0	0	0	0	0	0	0	0	0	0	NA	NA	NA	NA	NA	NA	NA	NA	NA	NA	NA
C4B63_2g707	0	0	0	0	0	0	0	0	0	0	0	0	0	0	0	0	0	0	0	0	0	0	0	0	0	0	0	0	0	0	0	0	0	0	0	0	0	0	0	0	0	NA	NA	NA	NA	NA	NA	NA	NA	NA	NA	NA
C4B63_2g708	2	1	0	0	2	6	5	6	6	4	1	1	1	0	6	3	5	2	1	0	0	1	4	7	7	7	4	1	1	1	0	5	3	3	2.74	2	0	6	4	1	4	0.588	-0.767	-1.098	0.272177399231782	NA	0	0.2033	0.1548	0.1548	TRUE	0.1196
C4B63_2g71	1	1	3	1	2	1	0	0	2	1	3	0	3	0	0	1	1	1	1	2	0	1	1	0	0	2	1	3	0	4	0	0	1	1	0.98	1	1	0	2	1	1	1.313	0.393	0.206	0.836491029991893	NA	0	1.5783	0.8721	0.8721	TRUE	0.2877
C4B63_2g710	2	2	5	4	10	4	1	3	4	7	2	2	1	0	3	3	3	2	2	3	1	3	3	1	4	5	7	2	2	1	0	2	3	2	2.54	2	2	3	5	1	2	0.839	-0.253	-0.3	0.763797359228344	NA	0	0.2357	0.1508	0.1508	TRUE	0.0297
C4B63_2g711	3	4	4	9	11	7	3	4	4	2	8	7	5	0	5	1	8	3	4	2	3	4	5	4	5	5	2	7	8	6	0	4	1	5	4.01	4	3	5	5	5	3	0.728	-0.458	-0.712	0.47647286972449	0.912615215329982	0	0.099	0.079	0.079	TRUE	0.0721
C4B63_2g712	10	8	5	17	15	17	13	6	13	19	17	11	5	0	17	9	24	9	8	3	6	5	12	18	7	15	19	16	12	6	0	14	8	15	10.2	8	5	12	17	6	12	1.007	0.011	0.029	0.977189450086664	0.994920206783866	0.02	0.0276	0.0267	0.0267	TRUE	0.0678
C4B63_2g713	5	4	3	4	11	2	1	1	2	4	4	4	5	0	5	6	6	4	4	2	1	4	1	1	1	2	4	4	5	6	0	4	5	4	3.12	4	2	1	3	4	4	3.142	1.652	1.857	0.0633024730362475	NA	0	0.1586	0.1022	0.1022	TRUE	0.1283
C4B63_2g714	14	9	11	18	32	14	7	9	14	22	7	7	5	0	16	4	13	12	10	7	7	10	10	10	11	16	22	6	8	6	0	13	3	8	9.32	11	8	10	15	5	8	0.806	-0.312	-0.714	0.475288105196347	0.912615215329982	0.0873	0.0299	0.0406	0.0406	TRUE	0.0583
C4B63_2g715	3	2	4	4	3	4	2	2	2	2	2	4	0	0	4	3	3	3	2	2	1	1	3	3	2	2	2	2	5	0	0	3	3	2	2.12	2	1	3	2	2	3	0.931	-0.104	-0.12	0.904861879381019	NA	0	0.3377	0.1992	0.1992	TRUE	0.4258
C4B63_2g716	13	12	8	17	12	19	7	12	14	9	5	7	1	0	11	11	10	11	13	5	6	4	14	10	14	16	9	5	8	1	0	9	9	6	8.23	12	5	13	10	3	8	0.627	-0.674	-1.651	0.0987418087461508	0.62439033818784	0.0227	0.0339	0.0326	0.0326	TRUE	0.2792
C4B63_2g717	0	1	1	3	0	0	0	0	0	0	1	1	1	0	0	0	2	0	1	1	1	0	0	0	0	0	0	1	1	1	0	0	0	1	0.43	0	1	0	0	1	0	2.261	1.177	0.365	0.715104396752081	NA	0	8.8373	5.6335	5.6335	TRUE	0.3243
C4B63_2g718	2	3	9	9	13	3	3	3	1	4	5	4	5	0	5	3	2	2	3	6	3	4	2	4	4	1	4	5	5	6	0	4	3	1	3.3	2	4	3	3	4	3	0.81	-0.305	-0.401	0.688318122531469	0.955483437510184	0	0.1425	0.1002	0.1002	TRUE	0.0961
C4B63_2g719	2	2	0	4	3	0	2	1	1	4	1	0	2	0	2	0	1	2	2	0	1	1	0	3	1	1	4	1	0	2	0	2	0	1	1.23	2	1	1	2	1	1	0.645	-0.634	-0.414	0.678942459341287	NA	0	0.9954	0.728	0.728	TRUE	0.113
C4B63_2g72	27	20	18	22	30	33	20	16	8	17	15	8	11	0	23	20	26	23	21	11	8	10	24	28	19	9	17	14	9	13	0	18	17	17	15.23	22	10	24	13	7	17	0.735	-0.445	-1.544	0.122514418180195	0.677913113930413	0	0.021	0.0158	0.0158	TRUE	0.0882
C4B63_2g720	5	2	3	4	8	1	2	3	3	5	1	3	2	0	1	2	1	4	2	2	1	3	1	3	4	3	5	1	3	2	0	1	2	1	2.21	3	2	3	3	2	1	0.471	-1.086	-1.015	0.309974428550032	NA	0	0.3092	0.2083	0.2083	TRUE	0.11
C4B63_2g721	4	2	1	1	6	1	1	1	5	5	1	1	2	0	1	0	0	3	2	1	0	2	1	1	1	6	5	1	1	2	0	1	0	0	1.63	2	1	1	4	1	0	0.259	-1.949	-1.199	0.230395330054286	NA	0	0.5706	0.4034	0.4034	TRUE	0.185
C4B63_2g722	5	6	3	10	13	3	1	2	6	2	4	3	7	0	2	2	1	4	6	2	4	4	2	1	2	7	2	4	3	9	0	2	2	1	3.21	5	3	2	4	4	2	0.62	-0.689	-0.715	0.474544060395901	NA	0	0.1496	0.1148	0.1148	TRUE	0.0355
C4B63_2g723	29	28	28	55	55	47	41	34	18	34	25	20	11	0	45	44	40	25	30	17	20	18	34	58	40	20	33	23	23	13	0	36	38	26	26.72	28	18	44	25	12	33	0.765	-0.387	-1.565	0.117474111590345	0.663853702944588	0.0273	0.0177	0.0201	0.0201	TRUE	0.1191
C4B63_2g724	8	2	13	21	26	9	4	4	5	4	8	10	3	0	6	10	6	7	2	8	8	8	7	6	5	6	4	7	11	4	0	5	9	4	5.84	4	8	6	6	5	6	0.966	-0.05	-0.095	0.924531090222491	0.988732339711375	0	0.0523	0.0453	0.0453	TRUE	0.131
C4B63_2g726	2	0	3	3	1	1	0	0	0	2	1	2	0	0	1	4	0	2	0	2	1	0	1	0	0	0	2	1	2	0	0	1	3	0	0.89	1	1	0	1	1	1	3.587	1.843	0.946	0.344221023852136	NA	0	1.9502	1.4682	1.4682	TRUE	0.1544
C4B63_2g727	2	4	16	23	29	6	0	3	5	1	6	6	5	0	7	2	10	2	4	10	8	9	4	0	4	6	1	6	7	6	0	6	2	6	4.72	3	9	3	4	4	5	1.567	0.648	0.977	0.328617208955766	0.864464960040172	0	0.0738	0.0639	0.0639	TRUE	0.2633
C4B63_2g728	0	2	3	5	3	2	1	1	1	2	1	1	0	0	3	1	3	0	2	2	2	1	1	1	1	1	2	1	1	0	0	2	1	2	1.24	1	2	1	1	0	2	1.281	0.357	0.295	0.768132131486278	NA	0	0.9755	0.4502	0.4502	TRUE	0.0971
C4B63_2g729	28	41	48	97	88	34	20	26	23	19	21	16	26	0	32	36	67	24	43	30	35	28	25	28	30	26	19	19	18	32	0	26	31	43	26.93	34	31	28	21	17	33	1.213	0.279	1.012	0.311731343524429	0.857099843065097	0.0418	0.0177	0.0241	0.0241	TRUE	0.0669
C4B63_2g73	5	7	3	10	7	8	3	3	5	2	2	1	2	0	3	6	5	4	7	2	4	2	6	4	4	6	2	2	1	2	0	2	5	3	3.35	6	3	5	3	1	3	0.751	-0.412	-0.622	0.533822408884395	0.933822652130257	0	0.1388	0.0978	0.0978	TRUE	0.1868
C4B63_2g731	0	1	4	2	1	1	2	3	3	4	2	0	0	0	1	2	2	0	1	2	1	0	1	3	4	3	4	2	0	0	0	1	2	1	1.45	0	1	3	3	0	1	0.568	-0.817	-0.689	0.491129662703868	NA	0	0.7195	0.4728	0.4728	TRUE	0.2517
C4B63_2g732	3	4	5	9	15	2	0	2	8	7	2	4	1	0	2	3	5	3	4	3	3	5	1	0	2	9	7	2	5	1	0	2	3	3	3.1	4	4	1	6	2	3	1.838	0.878	0.916	0.35972761264187	NA	0	0.1601	0.1278	0.1278	TRUE	0.0886
C4B63_2g735	2	1	5	2	5	1	0	0	3	2	0	3	5	0	3	0	2	2	1	3	1	2	1	0	0	3	2	0	3	6	0	2	0	1	1.62	2	2	0	2	3	1	3.265	1.707	1.098	0.272199501971002	NA	0	0.5772	0.4503	0.4503	TRUE	0.0245
C4B63_2g736	0	0	1	1	0	2	1	0	0	2	1	0	0	0	0	0	0	0	0	1	0	0	1	1	0	0	2	1	0	0	0	0	0	0	0.4	0	0	1	1	0	0	0.145	-2.789	-0.767	0.443368974215528	NA	0	10.4409	7.9707	7.9707	TRUE	0.0141
C4B63_2g737	3	3	8	7	20	5	2	1	1	6	4	2	4	0	3	1	3	3	3	5	3	6	4	3	1	1	6	4	2	5	0	2	1	2	2.97	3	5	3	4	2	2	0.653	-0.614	-0.702	0.482399937749511	NA	0	0.1741	0.139	0.139	TRUE	0.0439
C4B63_2g738	3	6	6	17	16	2	3	0	5	5	4	2	2	0	3	5	4	3	6	4	6	5	1	4	0	6	5	4	2	2	0	2	4	3	3.4	4	5	2	5	1	3	1.751	0.808	0.955	0.339682585089983	0.872469489301287	0	0.1342	0.0919	0.0919	TRUE	0.177
C4B63_2g739	2	1	7	13	12	6	2	2	3	2	8	5	6	0	6	6	5	2	1	4	5	4	4	3	2	3	2	7	6	7	0	5	5	3	3.78	2	4	3	4	4	4	1.278	0.354	0.53	0.595925122055194	0.937253180700981	0	0.1105	0.0775	0.0775	TRUE	0.2096
C4B63_2g74	4	6	0	6	2	5	1	2	1	3	2	2	0	0	3	0	2	3	6	0	2	1	4	1	2	1	3	2	2	0	0	2	0	1	1.88	4	1	2	2	1	1	0.477	-1.067	-0.985	0.324639896221036	NA	0	0.4299	0.3382	0.3382	TRUE	0.3332
C4B63_2g740	5	0	2	0	3	1	0	0	3	3	1	2	2	0	2	7	4	4	0	1	0	1	1	0	0	3	3	1	2	2	0	2	6	3	1.73	2	1	0	2	1	4	8.759	3.131	2.132	0.032992416595252	NA	0	0.5064	0.4529	0.4529	TRUE	0.2529
C4B63_2g741	2	8	7	9	7	3	6	4	6	4	1	3	2	0	4	6	9	2	8	4	3	2	2	8	5	7	4	1	3	2	0	3	5	6	3.94	5	3	5	4	2	5	1.013	0.019	0.029	0.976725883679287	0.994920206783866	0	0.102	0.1115	0.1115	TRUE	0.0747
C4B63_2g742	9	5	3	10	12	7	2	4	2	5	2	1	1	0	5	4	6	8	5	2	4	4	5	3	5	2	5	2	1	1	0	4	3	4	3.4	6	3	4	3	1	4	0.858	-0.221	-0.339	0.734883313222134	0.962980724722664	0	0.1349	0.0856	0.0856	TRUE	0.14
C4B63_2g744	4	4	8	10	16	7	2	3	3	2	4	1	3	0	4	5	9	3	4	5	4	5	5	3	4	3	2	4	1	4	0	3	4	6	3.53	4	5	4	3	2	4	1.111	0.152	0.239	0.811061138676117	0.965807652342555	0	0.1254	0.0784	0.0784	TRUE	0.1268
C4B63_2g745	1	2	3	5	9	0	0	2	0	0	1	6	2	0	0	1	0	1	2	2	2	3	0	0	2	0	0	1	7	2	0	0	1	0	1.35	2	2	1	0	3	0	0.377	-1.408	-0.786	0.432130537018108	NA	0	0.8292	0.5861	0.5861	TRUE	0.0714
C4B63_2g746	5	3	11	10	17	5	3	4	3	1	7	4	4	0	3	3	2	4	3	7	4	5	4	4	5	3	1	6	5	5	0	2	3	1	3.68	4	5	4	3	3	2	0.49	-1.03	-1.382	0.166960179245449	0.745263923096926	0	0.1159	0.0866	0.0866	TRUE	0.0978
C4B63_2g747	3	3	3	10	8	1	1	0	4	6	2	2	1	0	1	1	2	3	3	2	4	3	1	1	0	5	6	2	2	1	0	1	1	1	2.04	3	3	1	4	1	1	1.457	0.543	0.399	0.69002935509341	NA	0	0.365	0.2073	0.2073	TRUE	0.0626
C4B63_2g748	28	23	25	39	42	45	23	25	24	22	23	12	17	0	24	25	38	24	24	16	14	14	33	33	29	27	22	21	14	21	0	19	21	24	20.94	24	15	32	23	12	21	0.687	-0.542	-2.132	0.0329892313606325	0.367120384750726	0	0.0185	0.0127	0.0127	TRUE	0.0814
C4B63_2g749	1	1	2	3	5	0	1	0	1	3	5	1	1	0	0	1	0	1	1	1	1	2	0	1	0	1	3	5	1	1	0	0	1	0	1.13	1	1	0	3	1	0	0.709	-0.496	-0.263	0.79289553594432	NA	0	1.1867	0.584	0.584	TRUE	0.1199
C4B63_2g75	2	1	7	10	12	4	3	2	3	5	3	4	2	0	3	3	3	2	1	4	4	4	3	4	2	3	5	3	5	2	0	2	3	2	2.89	2	4	3	4	2	2	0.733	-0.449	-0.576	0.564595291534971	NA	0	0.1833	0.1021	0.1021	TRUE	0.0322
C4B63_2g750	52	34	40	74	99	31	16	13	30	18	23	25	21	0	21	31	22	45	36	25	27	32	23	23	15	34	18	21	28	26	0	17	26	14	24.08	40	28	20	24	18	19	0.921	-0.118	-0.382	0.702176208665414	0.956203818950125	0.0419	0.0179	0.023	0.023	TRUE	0.2137
C4B63_2g751	2	3	7	16	12	1	3	4	1	7	2	5	2	0	3	6	4	2	3	4	6	4	1	4	5	1	7	2	6	2	0	2	5	3	3.33	2	5	3	3	3	3	1.148	0.199	0.259	0.79591418876448	0.965807652342555	0	0.1399	0.1283	0.1283	TRUE	0.1335
C4B63_2g752	14	8	11	16	22	25	16	17	11	4	14	6	11	0	20	24	20	12	8	7	6	7	18	23	20	12	4	13	7	13	0	16	20	13	11.77	10	7	20	10	7	16	0.811	-0.303	-0.956	0.339317540922973	0.872469489301287	0.0064	0.0246	0.0226	0.0226	TRUE	0.0701
C4B63_2g753	4	2	6	9	8	3	1	3	2	4	0	6	5	0	4	1	2	3	2	4	3	3	2	1	4	2	4	0	7	6	0	3	1	1	2.75	2	3	2	2	4	2	0.737	-0.441	-0.493	0.621747504355552	NA	0	0.2015	0.1419	0.1419	TRUE	0.1702
C4B63_2g754	3	1	3	3	6	1	0	1	1	2	2	3	1	0	2	1	3	3	1	2	1	2	1	0	1	1	2	2	3	1	0	2	1	2	1.44	2	2	1	2	1	2	2.194	1.133	0.827	0.408362261011488	NA	0	0.7327	0.3402	0.3402	TRUE	0.0413
C4B63_2g755	0	0	3	5	1	3	1	1	0	6	1	0	2	0	2	2	0	0	0	2	2	0	2	1	1	0	6	1	0	2	0	2	2	0	1.26	0	1	1	2	1	1	0.647	-0.627	-0.423	0.672168874472716	NA	0	0.9568	0.8986	0.8986	TRUE	0.4203
C4B63_2g756	3	1	3	6	2	3	0	1	2	1	1	1	2	0	0	0	1	3	1	2	2	1	2	0	1	2	1	1	1	2	0	0	0	1	1.18	2	2	1	1	1	0	0.215	-2.219	-1.337	0.181214942125229	NA	0	1.0798	0.5656	0.5656	TRUE	0.0678
C4B63_2g757	5	6	9	14	13	10	11	7	3	5	2	2	9	0	8	6	7	4	6	6	5	4	7	16	8	3	5	2	2	11	0	6	5	4	5.65	5	5	10	3	4	5	0.539	-0.892	-1.81	0.0702276061178805	0.551155090864956	0.0222	0.055	0.0501	0.0501	TRUE	0.4665
C4B63_2g759	3	1	2	0	5	4	8	1	9	18	16	12	5	0	56	47	50	3	1	1	0	2	3	11	1	10	18	15	14	6	0	45	40	32	11.84	2	1	5	14	7	39	8.273	3.048	4.973	6.57824299529474e-07	3.19606342600662e-05	0.1484	0.0245	0.029	0.1484	TRUE	0.2301
C4B63_2g76	4	2	2	7	6	12	7	5	6	3	3	2	1	0	9	6	9	3	2	1	3	2	9	10	6	7	3	3	2	1	0	7	5	6	4.12	2	2	8	4	1	6	0.737	-0.441	-0.856	0.392159816406461	0.885544860576868	0	0.0942	0.0642	0.0642	TRUE	0.149
C4B63_2g760	2	1	0	0	2	3	2	1	13	15	15	11	7	0	64	36	63	2	1	0	0	1	2	3	1	15	15	14	12	9	0	51	31	40	11.55	2	0	2	15	7	41	19.915	4.316	6.858	6.97612654285321e-12	5.55857762934544e-10	0	0.025	0.0251	0.0251	TRUE	0.1441
C4B63_2g761	9	4	7	12	10	4	4	2	2	4	2	9	1	0	5	5	6	8	4	4	4	3	3	6	2	2	4	2	10	1	0	4	4	4	3.91	6	4	4	3	4	4	1.161	0.216	0.317	0.751024244039783	0.963516311078879	0	0.1035	0.0877	0.0877	TRUE	0.9024
C4B63_2g762	3	2	4	10	3	4	1	1	2	4	2	2	0	0	5	4	3	3	2	2	4	1	3	1	1	2	4	2	2	0	0	4	3	2	2.17	2	2	2	3	1	3	1.543	0.626	0.684	0.493927180278007	NA	0	0.3208	0.2143	0.2143	TRUE	0.2371
C4B63_2g763	5	5	19	17	24	10	5	7	3	10	7	5	5	0	8	8	18	4	5	12	6	8	7	7	8	3	10	6	6	6	0	6	7	12	6.72	4	9	7	6	4	8	1.122	0.166	0.361	0.71809542802812	0.959065432539065	0	0.043	0.0388	0.0388	TRUE	0.0668
C4B63_2g765	36	25	20	16	14	68	32	32	26	19	24	14	8	0	70	65	68	31	26	12	6	5	50	45	38	29	19	22	16	10	0	56	55	44	27.3	28	8	44	23	9	52	1.151	0.203	0.87	0.38445609709674	0.885375256417237	0.0312	0.0177	0.02	0.02	TRUE	0.2902
C4B63_2g766	3	2	2	3	0	3	3	0	1	2	3	2	1	0	0	3	2	3	2	1	1	0	2	4	0	1	2	3	2	1	0	0	3	1	1.57	2	1	2	2	1	1	0.607	-0.72	-0.606	0.544193977339239	NA	0	0.6131	0.4604	0.4604	TRUE	0.0505
C4B63_2g767	7	5	13	12	14	13	9	3	11	7	7	5	5	0	10	7	11	6	5	8	4	5	10	13	4	12	7	6	6	6	0	8	6	7	6.63	6	6	9	8	4	7	0.823	-0.28	-0.606	0.544397783000442	0.934818596641574	0	0.0437	0.0392	0.0392	TRUE	0.0792
C4B63_2g768	12	8	12	25	29	20	3	11	10	4	8	10	4	0	8	12	18	10	8	7	9	9	15	4	13	11	4	7	11	5	0	6	10	12	8.45	9	8	11	7	5	9	0.836	-0.259	-0.637	0.524029702449425	0.929461966468801	0.0282	0.033	0.0326	0.0326	TRUE	0.0936
C4B63_2g769	1	2	5	20	13	4	3	2	3	3	2	3	5	0	4	4	6	1	2	3	7	4	3	4	2	3	3	2	3	6	0	3	3	4	3.25	2	5	3	3	3	3	1.132	0.179	0.247	0.804625256520616	0.965807652342555	0	0.1468	0.1013	0.1013	TRUE	0.0257
C4B63_2g77	1	3	1	1	5	7	2	7	3	1	4	1	1	0	2	15	5	1	3	1	0	2	5	3	8	3	1	4	1	1	0	2	13	3	2.99	2	1	5	3	1	6	1.055	0.077	0.104	0.917464918710921	NA	0	0.1715	0.232	0.232	TRUE	0.1687
C4B63_2g770	5	5	4	2	8	7	0	2	2	6	5	4	4	0	3	6	4	4	5	2	1	3	5	0	2	2	6	5	5	5	0	2	5	3	3.25	4	2	2	4	3	3	1.13	0.177	0.231	0.817072713212161	NA	0	0.1469	0.1254	0.1254	TRUE	0.125
C4B63_2g771	13	17	41	65	69	31	13	17	15	16	23	25	22	0	17	18	25	11	18	26	23	22	23	18	20	17	16	21	28	27	0	14	15	16	18.57	14	24	20	18	18	15	0.726	-0.462	-1.53	0.126109062651026	0.680150115363246	0	0.0192	0.0154	0.0154	TRUE	0.0499
C4B63_2g773	6	1	2	1	5	3	2	3	5	6	4	0	2	0	4	9	2	5	1	1	0	2	2	3	4	6	6	4	0	2	0	3	8	1	2.82	3	1	3	5	1	4	1.407	0.493	0.609	0.542765493330696	NA	0	0.1923	0.1861	0.1861	TRUE	0.1382
C4B63_2g774	2	2	1	2	3	2	1	0	0	2	1	1	2	0	0	1	1	2	2	1	1	1	1	1	0	0	2	1	1	2	0	0	1	1	1	2	1	1	1	1	1	0.504	-0.99	-0.602	0.547073329351149	NA	0	1.5217	0.6575	0.6575	TRUE	0.0477
C4B63_2g775	1	2	6	8	4	2	0	0	1	2	4	0	2	0	0	1	1	1	2	4	3	1	1	0	0	1	2	4	0	2	0	0	1	1	1.36	2	3	0	2	1	1	0.785	-0.349	-0.207	0.836099395244806	NA	0	0.8175	0.5044	0.5044	TRUE	0.2981
C4B63_2g776	1	6	0	4	7	1	4	0	3	2	2	1	1	0	6	6	3	1	6	0	1	2	1	6	0	3	2	2	1	1	0	5	5	2	2.28	4	1	2	2	1	4	2.092	1.065	1.072	0.283874508682026	NA	0	0.292	0.3291	0.3291	TRUE	0.4545
C4B63_2g777	3	2	1	6	7	2	0	2	0	6	3	3	1	0	2	2	3	3	2	1	2	2	1	0	2	0	6	3	3	1	0	2	2	2	1.89	2	2	1	3	1	2	1.302	0.381	0.34	0.734007380656699	NA	0	0.4256	0.298	0.298	TRUE	0.0299
C4B63_2g778	11	11	26	40	45	13	17	10	11	15	11	14	16	0	12	17	18	10	12	16	14	14	10	24	12	12	15	10	16	20	0	10	15	12	12.94	11	15	15	12	12	12	0.845	-0.244	-0.685	0.493413042647695	0.920298484039521	0.0123	0.0231	0.0218	0.0218	TRUE	0.2203
C4B63_2g779	4	5	11	8	16	16	12	14	4	9	5	6	2	0	6	8	17	3	5	7	3	5	12	17	16	5	9	5	7	2	0	5	7	11	6.97	4	5	15	6	3	8	0.527	-0.925	-2.214	0.026829456904037	0.322926151980917	0.0389	0.041	0.0406	0.0406	TRUE	0.2324
C4B63_2g78	1	0	2	3	10	0	0	0	0	2	4	1	4	0	2	0	1	1	0	1	1	3	0	0	0	0	2	4	1	5	0	2	0	1	1.2	0	2	0	2	2	1	3.829	1.937	1.077	0.281468182935523	NA	0	1.0535	0.8266	0.8266	TRUE	0.0331
C4B63_2g780	2	1	7	6	7	1	0	1	1	2	2	0	4	0	0	2	3	2	1	4	2	2	1	0	1	1	2	2	0	5	0	0	2	2	1.58	2	3	1	2	2	1	1.825	0.868	0.609	0.542607335717544	NA	0	0.6022	0.3958	0.3958	TRUE	0.4214
C4B63_2g782	36	25	19	30	37	81	33	47	22	22	23	12	14	0	56	56	71	31	26	12	11	12	59	47	55	25	22	21	14	17	0	45	48	46	28.83	28	12	54	23	10	46	0.843	-0.246	-1.227	0.219979024795668	0.792199906423687	0	0.0177	0.0111	0.0111	TRUE	0.07
C4B63_2g783	2	1	6	6	10	7	5	2	3	8	7	3	2	0	2	8	8	2	1	4	2	3	5	7	2	3	8	6	3	2	0	2	7	5	3.74	2	3	5	6	2	5	0.943	-0.085	-0.137	0.891288373024965	0.978635704082172	0	0.1125	0.0881	0.0881	TRUE	0.1055
C4B63_2g784	9	5	3	7	12	10	2	5	4	2	6	4	4	0	6	8	6	8	5	2	3	4	7	3	6	5	2	6	5	5	0	5	7	4	4.37	6	3	5	4	3	5	0.89	-0.168	-0.296	0.767061772693777	0.963801239774421	0	0.0845	0.0641	0.0641	TRUE	0.1327
C4B63_2g785	7	3	10	20	30	8	5	3	3	4	3	3	3	0	8	2	6	6	3	6	7	10	6	7	4	3	4	3	3	4	0	6	2	4	4.58	4	8	6	3	2	4	0.734	-0.446	-0.76	0.447459858071155	0.904344994067983	0	0.0777	0.0582	0.0582	TRUE	0.0957
C4B63_2g786	70	49	45	68	68	116	58	56	41	48	39	15	15	0	72	67	84	61	52	28	25	22	85	82	66	46	47	36	17	18	0	58	57	54	44.32	56	25	78	43	12	56	0.719	-0.476	-2.518	0.011816035592716	0.200420966245143	0	0.0187	0.0122	0.0122	TRUE	0.0581
C4B63_2g787	2	0	6	7	6	1	0	0	2	0	3	0	3	0	3	1	2	2	0	4	3	2	1	0	0	2	0	3	0	4	0	2	1	1	1.41	1	3	0	2	1	1	3.963	1.987	1.267	0.205235233341104	NA	0	0.7628	0.5342	0.5342	TRUE	0.3066
C4B63_2g788	2	4	8	12	4	8	4	4	4	6	3	2	4	0	5	6	9	2	4	5	4	1	6	6	5	5	6	3	2	5	0	4	5	6	4	3	3	6	5	2	5	0.918	-0.123	-0.206	0.836821654940356	0.973395244064105	0	0.0992	0.0856	0.0856	TRUE	0.1256
C4B63_2g789	3	1	2	3	0	1	0	0	2	3	2	0	1	0	0	2	1	3	1	1	1	0	1	0	0	2	3	2	0	1	0	0	2	1	1.02	2	1	0	2	0	1	2.013	1.009	0.557	0.577352310924134	NA	0	1.4599	0.8812	0.8812	TRUE	0.3176
C4B63_2g79	0	0	10	8	5	1	0	2	1	3	0	0	2	0	3	1	2	0	0	6	3	2	1	0	2	1	3	0	0	2	0	2	1	1	1.46	0	4	1	1	1	1	1.461	0.547	0.403	0.686612016202053	NA	0	0.7062	0.5634	0.5634	TRUE	0.112
C4B63_2g790	1	0	1	7	5	2	1	2	0	5	1	1	0	0	0	2	1	1	0	1	3	2	1	1	2	0	5	1	1	0	0	0	2	1	1.19	0	2	1	2	0	1	0.442	-1.178	-0.81	0.41779402677565	NA	0	1.0724	0.7194	0.7194	TRUE	0.3151
C4B63_2g791	5	3	5	7	10	8	5	5	2	5	2	6	2	0	4	1	8	4	3	3	3	3	6	7	6	2	5	2	7	2	0	3	1	5	3.68	4	3	6	3	3	3	0.518	-0.948	-1.496	0.134778278254125	0.691063913210339	0	0.1157	0.0868	0.0868	TRUE	0.0965
C4B63_2g792	2	1	1	1	2	0	0	1	0	1	0	0	2	0	0	2	0	2	1	1	0	1	0	0	1	0	1	0	0	2	0	0	2	0	0.63	2	1	0	0	1	1	1.409	0.494	0.211	0.832735645110878	NA	0	4.0325	2.2659	2.2659	TRUE	0.325
C4B63_2g793	1	1	0	1	8	2	1	1	3	3	0	1	2	0	1	1	1	1	1	0	0	3	1	1	1	3	3	0	1	2	0	1	1	1	1.24	1	1	1	2	1	1	0.558	-0.841	-0.573	0.566839274914705	NA	0	0.9769	0.664	0.664	TRUE	0.2517
C4B63_2g795	7	9	6	10	6	8	4	6	9	5	4	5	4	0	5	6	11	6	10	4	4	2	6	6	7	10	5	4	6	5	0	4	5	7	5.23	8	3	6	6	4	5	0.89	-0.168	-0.316	0.751667410886196	0.963516311078879	0	0.0622	0.0506	0.0506	TRUE	0.2104
C4B63_2g797	3	3	6	4	7	3	1	0	2	5	2	3	2	0	1	1	4	3	3	4	1	2	2	1	0	2	5	2	3	2	0	1	1	3	2.11	3	2	1	3	2	2	1.113	0.154	0.141	0.888163466515514	NA	0	0.3401	0.2178	0.2178	TRUE	0.182
C4B63_2g798	21	7	12	23	15	16	8	21	11	30	13	6	12	0	21	16	22	18	7	7	8	5	12	11	25	12	29	12	7	15	0	17	14	14	12.58	12	7	16	18	7	15	0.948	-0.077	-0.202	0.839974433977732	0.973395244064105	0.1218	0.0235	0.0461	0.0461	TRUE	0.0902
C4B63_2g799	25	15	14	18	33	25	11	19	14	19	20	8	7	0	20	21	24	22	16	9	7	11	18	16	22	16	19	19	9	9	0	16	18	15	14.09	19	9	19	18	6	16	0.87	-0.201	-0.657	0.511213612042799	0.926865371550645	0	0.0219	0.0167	0.0167	TRUE	0.1201
C4B63_2g8	2	6	2	6	7	2	1	1	3	2	2	0	3	0	5	2	2	2	6	1	2	2	1	1	1	3	2	2	0	4	0	4	2	1	2.1	4	2	1	2	1	2	1.682	0.75	0.718	0.472459735126708	NA	0	0.3447	0.2365	0.2365	TRUE	0.3314
C4B63_2g80	3	2	7	13	12	1	3	2	3	2	0	10	7	0	3	2	6	3	2	4	5	4	1	4	2	3	2	0	11	9	0	2	2	4	3.42	2	4	2	2	7	3	1.287	0.364	0.443	0.657546380904659	0.951799100496344	0	0.133	0.1031	0.1031	TRUE	0.0895
C4B63_2g800	5	7	14	19	19	11	8	4	2	2	6	5	6	0	6	5	13	4	7	9	7	6	8	11	5	2	2	6	6	7	0	5	4	8	5.75	6	7	8	3	4	6	0.756	-0.403	-0.821	0.411633968027621	0.89558075498416	0	0.0536	0.0439	0.0439	TRUE	0.0845
C4B63_2g801	14	9	20	33	43	15	6	3	8	17	7	9	16	0	13	10	11	12	10	12	12	14	11	8	4	9	17	6	10	20	0	10	9	7	10.05	11	13	8	11	10	9	1.06	0.084	0.193	0.847236282529414	0.973395244064105	0.0397	0.0279	0.0291	0.0291	TRUE	0.0252
C4B63_2g802	1	2	1	3	2	1	0	0	0	1	1	1	1	0	1	1	1	1	2	1	1	1	1	0	0	0	1	1	1	1	0	1	1	1	0.74	2	1	0	1	1	1	1.994	0.996	0.541	0.588667788006892	NA	0	2.8645	0.9562	0.9562	TRUE	0.0617
C4B63_2g803	1	0	0	2	2	2	1	2	1	3	2	1	2	0	1	1	3	1	0	0	1	1	1	1	2	1	3	2	1	2	0	1	1	2	1.21	0	1	1	2	1	1	0.71	-0.494	-0.402	0.687331137909973	NA	0	1.0334	0.4683	0.4683	TRUE	0.0343
C4B63_2g804	4	5	1	2	4	2	3	1	2	5	6	2	3	0	3	5	4	3	5	1	1	1	1	4	1	2	5	6	2	4	0	2	4	3	2.71	4	1	2	4	2	3	1.446	0.532	0.634	0.526145579847569	NA	0	0.2063	0.1335	0.1335	TRUE	0.0979
C4B63_2g805	5	3	9	10	6	4	4	4	3	1	4	2	2	0	3	1	2	4	3	6	4	2	3	6	5	3	1	4	2	2	0	2	1	1	2.9	4	4	5	3	1	1	0.357	-1.484	-1.769	0.0769731874077944	NA	0	0.1821	0.1321	0.1321	TRUE	0.0747
C4B63_2g806	2	1	2	4	3	1	1	0	1	2	0	3	0	0	1	0	1	2	1	1	1	1	1	1	0	1	2	0	3	0	0	1	0	1	0.97	2	1	1	1	1	1	0.718	-0.479	-0.266	0.790185299099234	NA	0	1.6127	0.8087	0.8087	TRUE	0.1534
C4B63_2g807	4	7	8	5	13	5	3	4	6	5	3	3	2	0	8	4	11	3	7	5	2	4	4	4	5	7	5	3	3	2	0	6	3	7	4.21	5	4	4	5	2	5	1.386	0.471	0.773	0.439745191181278	0.90431903288501	0	0.0903	0.0744	0.0744	TRUE	0.1293
C4B63_2g808	1	0	4	9	8	0	0	0	2	2	3	2	1	0	2	1	2	1	0	2	3	3	0	0	0	2	2	3	2	1	0	2	1	1	1.38	0	3	0	2	1	1	6.379	2.673	1.756	0.0790249242491464	NA	0	0.7952	0.367	0.367	TRUE	0.0298
C4B63_2g809	9	3	12	14	15	9	4	6	6	5	3	6	1	0	4	4	10	8	3	7	5	5	7	6	7	7	5	3	7	1	0	3	3	6	4.89	6	6	7	5	3	4	0.69	-0.535	-0.961	0.336484357052424	0.87105502176534	0	0.0695	0.0581	0.0581	TRUE	0.416
C4B63_2g81	0	0	0	5	4	0	0	0	2	1	0	1	2	0	0	1	1	0	0	0	2	1	0	0	0	2	1	0	1	2	0	0	1	1	0.67	0	1	0	1	1	1	2.542	1.346	0.557	0.577719051431128	NA	0	3.5436	2.4516	2.4516	TRUE	0.0279
C4B63_2g810	0	5	3	4	6	2	0	1	3	3	5	1	1	0	1	0	2	0	5	2	1	2	1	0	1	3	3	5	1	1	0	1	0	1	1.68	2	2	1	4	1	1	0.746	-0.423	-0.303	0.761542602149507	NA	0	0.5363	0.3566	0.3566	TRUE	0.0963
C4B63_2g811	2	2	2	2	6	1	2	2	1	2	0	0	1	0	5	0	3	2	2	1	1	2	1	3	2	1	2	0	0	1	0	4	0	2	1.41	2	1	2	1	0	2	1.084	0.117	0.1	0.920693377833668	NA	0	0.7633	0.5067	0.5067	TRUE	0.0362
C4B63_2g812	1	4	3	6	9	11	2	6	3	4	2	1	1	0	8	2	8	1	4	2	2	3	8	3	7	3	4	2	1	1	0	6	2	5	3.22	2	2	6	3	1	4	0.713	-0.489	-0.779	0.436187680853307	NA	0	0.1492	0.1151	0.1151	TRUE	0.1808
C4B63_2g813	8	6	3	7	6	16	9	12	8	12	11	0	2	0	15	18	17	7	6	2	3	2	12	13	14	9	12	10	0	2	0	12	15	11	7.64	6	2	13	10	1	13	0.993	-0.01	-0.027	0.978235261285813	0.994986812233226	0	0.0367	0.0257	0.0257	TRUE	0.2324
C4B63_2g814	3	1	3	10	4	2	4	2	2	3	2	2	2	0	3	7	5	3	1	2	4	1	1	6	2	2	3	2	2	2	0	2	6	3	2.54	2	2	3	2	1	4	1.328	0.409	0.516	0.605865081194341	NA	0	0.2341	0.1694	0.1694	TRUE	0.2525
C4B63_2g815	1	0	3	5	4	1	1	0	3	2	1	2	2	0	1	2	2	1	0	2	2	1	1	1	0	3	2	1	2	2	0	1	2	1	1.34	0	2	1	2	1	1	1.832	0.873	0.619	0.536205409076085	NA	0	0.8414	0.3822	0.3822	TRUE	0.0473
C4B63_2g816	11	7	8	17	16	8	4	3	10	5	9	7	5	0	12	8	8	10	7	5	6	5	6	6	4	11	5	8	8	6	0	10	7	5	6.38	8	5	5	8	5	7	1.385	0.47	0.914	0.360559513045739	0.878995308512319	0	0.046	0.0355	0.0355	TRUE	0.0493
C4B63_2g817	1	1	0	3	4	1	1	0	0	3	5	0	1	0	1	0	1	1	1	0	1	1	1	1	0	0	3	5	0	1	0	1	0	1	0.98	1	1	1	3	0	1	0.715	-0.483	-0.26	0.795053799871133	NA	0	1.5838	0.9688	0.9688	TRUE	0.0244
C4B63_2g818	1	3	8	11	9	6	2	2	2	10	3	2	1	0	1	3	9	1	3	5	4	3	4	3	2	2	10	3	2	1	0	1	3	6	3.11	2	4	3	5	1	3	0.951	-0.073	-0.093	0.925657541090192	NA	0	0.1589	0.1583	0.1583	TRUE	0.2271
C4B63_2g819	1	2	5	7	10	3	0	0	3	2	0	4	2	0	1	2	1	1	2	3	3	3	2	0	0	3	2	0	5	2	0	1	2	1	1.74	2	3	1	2	2	1	1.069	0.096	0.073	0.941566749209479	NA	0	0.5022	0.3261	0.3261	TRUE	0.1218
C4B63_2g82	33	39	27	53	59	15	10	7	23	25	21	20	12	0	18	22	27	29	41	17	19	19	11	14	8	26	24	19	23	15	0	14	19	17	18.58	35	18	11	23	13	17	1.535	0.618	1.791	0.0732382007799415	0.555284685228544	0	0.0192	0.0161	0.0161	TRUE	0.0626
C4B63_2g821	9	12	5	4	14	21	13	13	6	13	4	5	3	0	24	22	21	8	13	3	1	5	15	18	15	7	13	4	6	4	0	19	19	13	9.57	10	3	16	8	3	17	1.05	0.07	0.206	0.836768530811514	0.973395244064105	0.0289	0.0292	0.0292	0.0292	TRUE	0.2374
C4B63_2g822	4	1	4	5	7	3	5	0	2	4	2	5	3	0	5	1	2	3	1	2	2	2	2	7	0	2	4	2	6	4	0	4	1	1	2.58	2	2	3	3	3	2	0.712	-0.49	-0.553	0.580409179210663	NA	0	0.2277	0.1944	0.1944	TRUE	0.119
C4B63_2g823	11	5	10	5	9	5	3	0	9	9	5	8	2	0	6	10	8	10	5	6	2	3	4	4	0	10	9	5	9	2	0	5	9	5	5.13	8	4	3	8	4	6	2.243	1.166	1.717	0.0860595329141566	0.589108555206185	0.1437	0.0641	0.0779	0.0779	TRUE	0.2703
C4B63_2g824	6	1	12	3	4	5	1	2	2	3	4	1	2	0	1	0	4	5	1	7	1	1	4	1	2	2	3	4	1	2	0	1	0	3	2.32	3	3	2	3	1	1	0.462	-1.114	-1.021	0.307428300385566	NA	0	0.2821	0.3406	0.3406	TRUE	0.7984
C4B63_2g825	0	3	2	6	3	4	4	5	6	1	6	1	1	0	4	5	2	0	3	1	2	1	3	6	6	7	1	6	1	1	0	3	4	1	2.73	2	1	5	5	1	3	0.612	-0.709	-0.917	0.359000580920705	NA	0	0.204	0.1819	0.1819	TRUE	0.2893
C4B63_2g826	6	17	7	11	10	11	9	7	3	11	6	3	3	0	6	7	7	5	18	4	4	3	8	13	8	3	11	6	3	4	0	5	6	4	6.22	12	4	10	7	2	5	0.538	-0.894	-1.776	0.0757661944487213	0.557885509097014	0	0.0477	0.0514	0.0514	TRUE	0.2124
C4B63_2g827	7	8	5	10	9	4	6	4	3	3	6	0	1	0	5	7	4	6	8	3	4	3	3	8	5	3	3	6	0	1	0	4	6	3	3.88	7	3	5	4	0	4	0.822	-0.282	-0.456	0.648417821410528	0.949824258007983	0	0.1051	0.0764	0.0764	TRUE	0.1171
C4B63_2g828	1	1	0	0	2	1	1	0	0	0	3	0	0	0	3	3	3	1	1	0	0	1	1	1	0	0	0	3	0	0	0	2	3	2	0.85	1	0	1	1	0	2	3.301	1.723	0.952	0.341067704677886	NA	0	2.1689	1.429	1.429	TRUE	0.4358
C4B63_2g829	2	8	2	9	3	5	2	4	3	3	5	1	0	0	8	5	6	2	8	1	3	1	4	3	5	3	3	5	1	0	0	6	4	4	3.14	5	2	4	4	0	5	1.279	0.355	0.508	0.61153700259545	NA	0	0.156	0.1338	0.1338	TRUE	0.3511
C4B63_2g83	6	9	6	12	16	12	7	6	6	8	6	12	2	0	12	7	12	5	10	4	4	5	9	10	7	7	8	6	14	2	0	10	6	8	6.66	8	4	9	7	5	8	0.91	-0.136	-0.299	0.764935368648194	0.963801239774421	0.0076	0.0434	0.0394	0.0394	TRUE	0.6569
C4B63_2g830	1	1	2	2	5	0	0	2	0	2	0	5	0	0	0	2	1	1	1	1	1	2	0	0	2	0	2	0	6	0	0	0	2	1	1.05	1	1	1	1	2	1	1.039	0.055	0.03	0.975822670120097	NA	0	1.3793	1.1711	1.1711	TRUE	0.5055
C4B63_2g831	3	4	5	9	7	4	1	0	2	4	6	5	3	0	3	8	4	3	4	3	3	2	3	1	0	2	4	6	6	4	0	2	7	3	3.1	4	3	1	4	3	4	2.306	1.205	1.401	0.161084956505646	NA	0	0.1604	0.1211	0.1211	TRUE	0.1431
C4B63_2g832	1	3	5	10	10	3	7	1	6	7	5	2	4	0	3	8	8	1	3	3	4	3	2	10	1	7	7	5	2	5	0	2	7	5	3.94	2	3	4	6	2	5	1.217	0.284	0.436	0.663072272211323	0.952410974075368	0.039	0.1019	0.0924	0.0924	TRUE	0.2422
C4B63_2g833	1	2	8	13	10	2	0	2	3	8	4	8	6	0	6	4	4	1	2	5	5	3	1	0	2	3	8	4	9	7	0	5	3	3	3.64	2	4	1	5	5	4	2.603	1.38	1.546	0.122153548503443	0.676856380024641	0	0.1186	0.0873	0.0873	TRUE	0.1059
C4B63_2g85	11	5	20	25	25	9	3	6	7	11	7	7	5	0	7	8	12	10	5	12	9	8	7	4	7	8	11	6	8	6	0	6	7	8	7.15	8	10	6	8	5	7	1.104	0.143	0.292	0.770132286259028	0.963801239774421	0	0.0397	0.0308	0.0308	TRUE	0.0685
C4B63_2g87	5	3	3	5	2	1	0	0	0	2	4	1	1	0	2	1	5	4	3	2	2	1	1	0	0	0	2	4	1	1	0	2	1	3	1.54	4	2	0	2	1	2	5.101	2.351	1.588	0.11227797823136	NA	0	0.6341	0.3972	0.3972	TRUE	0.0451
C4B63_2g88	66	43	142	244	264	103	64	53	48	52	75	83	72	0	94	77	90	57	45	88	88	85	76	91	62	54	51	69	94	88	0	75	66	58	67.53	51	87	76	58	61	66	0.872	-0.197	-0.804	0.421306625019398	0.896836057031868	0.042	0.0221	0.0304	0.0304	TRUE	0.123
C4B63_2g883	0	0	1	0	0	0	0	0	1	0	0	0	0	0	0	1	0	0	0	1	0	0	0	0	0	1	0	0	0	0	0	0	1	0	0.15	0	0	0	0	0	0	1.386	0.471	0.092	0.926946830479673	NA	0	76.3257	17	17	TRUE	0.2978
C4B63_2g89	2	2	2	6	3	0	2	1	0	0	3	0	2	0	2	3	1	2	2	1	2	1	0	3	1	0	0	3	0	2	0	2	3	1	1.31	2	1	1	1	1	2	1.351	0.434	0.319	0.749556215485727	NA	0	0.8798	0.6322	0.6322	TRUE	0.2607
C4B63_2g9	4	3	3	14	19	3	1	1	2	4	2	5	6	0	0	6	9	3	3	2	5	6	2	1	1	2	4	2	6	7	0	0	5	6	3.32	3	4	1	3	4	4	2.198	1.136	1.288	0.197749088919032	0.767867807264547	0	0.1409	0.149	0.149	TRUE	0.2768
C4B63_2g90	2	3	5	5	9	0	1	2	1	2	2	3	4	0	0	2	5	2	3	3	2	3	0	1	2	1	2	2	3	5	0	0	2	3	2.04	2	3	1	2	3	2	1.586	0.665	0.578	0.563507126355982	NA	0	0.3656	0.2503	0.2503	TRUE	0.1768
C4B63_2g91	15	10	25	24	42	8	3	3	6	9	8	12	9	0	10	12	10	13	11	16	9	14	6	4	4	7	9	7	14	11	0	8	10	6	8.66	12	13	5	8	8	8	1.7	0.765	1.51	0.130921811995321	0.68435329725198	0	0.0321	0.0293	0.0293	TRUE	0.1268
C4B63_2g92	1	1	7	9	10	1	0	2	1	3	1	5	4	0	2	5	4	1	1	4	3	3	1	0	2	1	3	1	6	5	0	2	4	3	2.34	1	3	1	2	4	3	2.699	1.432	1.355	0.175562767631183	NA	0	0.2758	0.1655	0.1655	TRUE	0.1409
C4B63_2g93	0	3	1	9	13	6	0	0	3	5	3	1	0	0	3	2	4	0	3	1	3	4	4	0	0	3	5	3	1	0	0	2	2	3	2.03	2	3	1	4	0	2	1.241	0.311	0.289	0.772455219234995	NA	0	0.3681	0.3725	0.3725	TRUE	0.9103
C4B63_2g94	2	0	2	2	2	0	0	0	0	0	2	0	1	0	0	1	2	2	0	1	1	1	0	0	0	0	0	2	0	1	0	0	1	1	0.56	1	1	0	1	0	1	3.675	1.878	0.749	0.454101989258861	NA	0	5.1201	3.0071	3.0071	TRUE	0.3244
C4B63_2g95	1	4	2	8	8	2	2	1	2	1	2	0	1	0	4	2	3	1	4	1	3	3	1	3	1	2	1	2	0	1	0	3	2	2	1.79	2	2	2	2	0	2	1.303	0.382	0.378	0.705410828227228	NA	0	0.4731	0.265	0.265	TRUE	0.1206
C4B63_2g96	2	2	1	6	9	6	3	1	3	1	2	2	3	0	6	2	7	2	2	1	2	3	4	4	1	3	1	2	2	4	0	5	2	4	2.5	2	2	3	2	2	4	1.11	0.15	0.195	0.845515290614452	NA	0	0.2421	0.1704	0.1704	TRUE	0.0791
C4B63_2g97	3	4	16	48	38	3	4	4	0	5	3	3	7	0	2	1	3	3	4	10	17	12	2	6	5	0	5	3	3	9	0	2	1	2	4.88	4	13	4	3	4	2	0.39	-1.359	-1.712	0.0868738156385188	0.593662575478317	0	0.0698	0.0673	0.0673	TRUE	0.0851
C4B63_2g98	6	2	50	106	87	6	7	8	7	6	11	9	9	0	7	9	10	5	2	31	38	28	4	10	9	8	6	10	10	11	0	6	8	6	11.37	4	32	8	8	7	7	0.897	-0.157	-0.343	0.7316732050271	0.962528413423002	0.0154	0.0253	0.023	0.023	TRUE	0.2362
C4B63_2g99	0	3	3	6	6	2	0	0	5	2	2	1	1	0	3	6	5	0	3	2	2	2	1	0	0	6	2	2	1	1	0	2	5	3	1.95	2	2	0	3	1	3	5.414	2.437	1.933	0.0532772332815215	NA	0	0.3989	0.2626	0.2626	TRUE	0.3051
C4B63_300g102c	2	0	0	0	2	4	0	1	1	1	1	0	0	0	2	2	1	2	0	0	0	1	3	0	1	1	1	1	0	0	0	2	2	1	0.79	1	0	1	1	0	2	0.879	-0.187	-0.111	0.911959209718869	NA	0	2.4931	1.3962	1.3962	TRUE	0.0829
C4B63_300g106c	0	0	0	0	0	0	0	0	0	0	0	0	0	0	0	0	0	0	0	0	0	0	0	0	0	0	0	0	0	0	0	0	0	0	0	0	0	0	0	0	0	NA	NA	NA	NA	NA	NA	NA	NA	NA	NA	NA
C4B63_300g110c	0	0	0	1	1	5	0	0	1	0	0	1	1	0	1	1	0	0	0	0	0	0	4	0	0	1	0	0	1	1	0	1	1	0	0.56	0	0	1	0	1	1	0.41	-1.285	-0.52	0.603142500147472	NA	0	5.1912	3.2788	3.2788	TRUE	0.7778
C4B63_300g114c	0	0	0	0	0	0	0	0	0	0	0	0	0	0	0	0	0	0	0	0	0	0	0	0	0	0	0	0	0	0	0	0	0	0	0	0	0	0	0	0	0	NA	NA	NA	NA	NA	NA	NA	NA	NA	NA	NA
C4B63_300g15	0	1	1	4	8	0	0	0	1	0	0	0	0	0	1	1	1	0	1	1	1	3	0	0	0	1	0	0	0	0	0	1	1	1	0.54	0	2	0	0	0	1	3.883	1.957	0.782	0.434123863360727	NA	0	5.6306	3.0123	3.0123	TRUE	0.0933
C4B63_300g16	1	1	6	19	20	0	0	2	3	0	2	2	0	0	1	0	2	1	1	4	7	6	0	0	2	3	0	2	2	0	0	1	0	1	1.82	1	6	1	2	1	1	1.039	0.055	0.037	0.970790300713811	NA	0	0.4586	0.3567	0.3567	TRUE	0.2147
C4B63_300g17	1	1	1	1	0	1	0	1	1	0	1	1	1	0	0	0	0	1	1	1	0	0	1	0	1	1	0	1	1	1	0	0	0	0	0.54	1	0	1	1	1	0	0.21	-2.251	-0.956	0.338903543660984	NA	0	5.5077	2.2029	2.2029	TRUE	0.1356
C4B63_300g18	2	3	3	1	4	2	1	3	4	2	3	2	1	0	4	1	3	2	3	2	0	1	1	1	4	5	2	3	2	1	0	3	1	2	1.97	2	1	2	3	1	2	0.96	-0.058	-0.06	0.952122512703522	NA	0	0.3895	0.2375	0.2375	TRUE	0.1574
C4B63_300g21	1	0	0	3	0	0	0	0	0	0	1	0	0	0	1	0	1	1	0	0	1	0	0	0	0	0	0	1	0	0	0	1	0	1	0.25	0	0	0	0	0	1	2.458	1.297	0.254	0.799438117776952	NA	0	26.0833	17	17	TRUE	0.4806
C4B63_300g22	0	0	1	4	0	1	2	1	0	0	1	2	2	0	1	0	2	0	0	1	1	0	1	3	1	0	0	1	2	2	0	1	0	1	0.85	0	1	2	0	1	1	0.478	-1.064	-0.607	0.543713222860241	NA	0	2.1231	1.3269	1.3269	TRUE	0.2983
C4B63_300g96c	0	0	0	0	0	0	0	0	0	0	0	0	0	0	0	0	0	0	0	0	0	0	0	0	0	0	0	0	0	0	0	0	0	0	0	0	0	0	0	0	0	NA	NA	NA	NA	NA	NA	NA	NA	NA	NA	NA
C4B63_300g99c	2	1	0	0	1	4	1	1	0	0	2	0	0	0	1	0	0	2	1	0	0	0	3	1	1	0	0	2	0	0	0	1	0	0	0.66	2	0	2	1	0	0	0.145	-2.786	-1.246	0.212629510344822	NA	0	3.6212	2.3111	2.3111	TRUE	0.3244
C4B63_301g1	0	0	0	0	0	0	0	0	0	0	0	0	0	0	0	0	0	0	0	0	0	0	0	0	0	0	0	0	0	0	0	0	0	0	0	0	0	0	0	0	0	NA	NA	NA	NA	NA	NA	NA	NA	NA	NA	NA
C4B63_301g2	0	0	0	0	0	0	0	0	0	0	0	0	0	0	0	0	0	0	0	0	0	0	0	0	0	0	0	0	0	0	0	0	0	0	0	0	0	0	0	0	0	NA	NA	NA	NA	NA	NA	NA	NA	NA	NA	NA
C4B63_301g3	0	0	0	0	0	0	0	0	0	0	0	0	0	0	0	0	0	0	0	0	0	0	0	0	0	0	0	0	0	0	0	0	0	0	0	0	0	0	0	0	0	NA	NA	NA	NA	NA	NA	NA	NA	NA	NA	NA
C4B63_301g4	0	0	0	0	0	0	0	0	0	0	0	0	0	0	0	0	0	0	0	0	0	0	0	0	0	0	0	0	0	0	0	0	0	0	0	0	0	0	0	0	0	NA	NA	NA	NA	NA	NA	NA	NA	NA	NA	NA
C4B63_301g5	1	5	5	9	9	9	6	6	2	4	6	9	3	0	0	5	10	1	5	3	3	3	7	8	7	2	4	6	10	4	0	0	4	6	4.34	3	3	7	4	5	3	0.509	-0.974	-1.585	0.112944813624269	0.650465971960675	0.1681	0.0855	0.0967	0.0967	TRUE	0.0805
C4B63_301g7	4	2	6	7	10	9	2	1	0	4	4	2	0	0	1	2	1	3	2	4	3	3	7	3	1	0	4	4	2	0	0	1	2	1	2.28	2	3	4	3	1	1	0.265	-1.914	-1.894	0.0581612890736329	NA	0	0.2919	0.2237	0.2237	TRUE	0.1187
C4B63_301g9	0	0	0	0	0	0	0	0	0	0	0	0	0	0	0	0	0	0	0	0	0	0	0	0	0	0	0	0	0	0	0	0	0	0	0	0	0	0	0	0	0	NA	NA	NA	NA	NA	NA	NA	NA	NA	NA	NA
C4B63_302g19	0	0	0	0	0	0	0	0	0	0	0	0	0	0	0	0	0	0	0	0	0	0	0	0	0	0	0	0	0	0	0	0	0	0	0	0	0	0	0	0	0	NA	NA	NA	NA	NA	NA	NA	NA	NA	NA	NA
C4B63_302g22	0	0	0	0	0	0	0	0	0	0	0	0	0	0	0	0	0	0	0	0	0	0	0	0	0	0	0	0	0	0	0	0	0	0	0	0	0	0	0	0	0	NA	NA	NA	NA	NA	NA	NA	NA	NA	NA	NA
C4B63_302g42c	0	0	0	0	0	0	0	0	0	0	0	0	0	0	0	0	0	0	0	0	0	0	0	0	0	0	0	0	0	0	0	0	0	0	0	0	0	0	0	0	0	NA	NA	NA	NA	NA	NA	NA	NA	NA	NA	NA
C4B63_302g44c	0	0	0	0	0	0	0	0	0	0	0	0	0	0	0	0	0	0	0	0	0	0	0	0	0	0	0	0	0	0	0	0	0	0	0	0	0	0	0	0	0	NA	NA	NA	NA	NA	NA	NA	NA	NA	NA	NA
C4B63_302g46c	0	0	0	0	0	0	0	0	0	0	0	0	0	0	0	0	0	0	0	0	0	0	0	0	0	0	0	0	0	0	0	0	0	0	0	0	0	0	0	0	0	NA	NA	NA	NA	NA	NA	NA	NA	NA	NA	NA
C4B63_302g48c	0	0	0	0	0	0	0	0	0	0	0	0	0	0	0	0	0	0	0	0	0	0	0	0	0	0	0	0	0	0	0	0	0	0	0	0	0	0	0	0	0	NA	NA	NA	NA	NA	NA	NA	NA	NA	NA	NA
C4B63_302g50c	0	0	0	0	0	0	0	0	0	0	0	0	0	0	0	0	0	0	0	0	0	0	0	0	0	0	0	0	0	0	0	0	0	0	0	0	0	0	0	0	0	NA	NA	NA	NA	NA	NA	NA	NA	NA	NA	NA
C4B63_302g52c	0	0	0	0	0	0	0	0	0	0	0	0	0	0	0	0	0	0	0	0	0	0	0	0	0	0	0	0	0	0	0	0	0	0	0	0	0	0	0	0	0	NA	NA	NA	NA	NA	NA	NA	NA	NA	NA	NA
C4B63_302g54c	0	0	0	0	0	0	0	0	0	0	0	0	0	0	0	0	0	0	0	0	0	0	0	0	0	0	0	0	0	0	0	0	0	0	0	0	0	0	0	0	0	NA	NA	NA	NA	NA	NA	NA	NA	NA	NA	NA
C4B63_302g56c	0	0	0	0	0	0	0	0	0	0	0	0	0	0	0	0	0	0	0	0	0	0	0	0	0	0	0	0	0	0	0	0	0	0	0	0	0	0	0	0	0	NA	NA	NA	NA	NA	NA	NA	NA	NA	NA	NA
C4B63_302g58c	0	0	0	0	0	0	0	0	0	0	0	0	0	0	0	0	0	0	0	0	0	0	0	0	0	0	0	0	0	0	0	0	0	0	0	0	0	0	0	0	0	NA	NA	NA	NA	NA	NA	NA	NA	NA	NA	NA
C4B63_302g60c	0	0	0	0	0	0	0	0	0	0	0	0	0	0	0	0	0	0	0	0	0	0	0	0	0	0	0	0	0	0	0	0	0	0	0	0	0	0	0	0	0	NA	NA	NA	NA	NA	NA	NA	NA	NA	NA	NA
C4B63_302g62c	0	0	0	0	0	0	0	0	0	0	0	0	0	0	0	0	0	0	0	0	0	0	0	0	0	0	0	0	0	0	0	0	0	0	0	0	0	0	0	0	0	NA	NA	NA	NA	NA	NA	NA	NA	NA	NA	NA
C4B63_302g64c	0	0	0	0	0	0	0	0	0	0	0	0	0	0	0	0	0	0	0	0	0	0	0	0	0	0	0	0	0	0	0	0	0	0	0	0	0	0	0	0	0	NA	NA	NA	NA	NA	NA	NA	NA	NA	NA	NA
C4B63_302g66c	0	0	0	0	0	0	0	0	0	0	0	0	0	0	0	0	0	0	0	0	0	0	0	0	0	0	0	0	0	0	0	0	0	0	0	0	0	0	0	0	0	NA	NA	NA	NA	NA	NA	NA	NA	NA	NA	NA
C4B63_302g68c	0	0	0	0	0	0	0	0	0	0	0	0	0	0	0	0	0	0	0	0	0	0	0	0	0	0	0	0	0	0	0	0	0	0	0	0	0	0	0	0	0	NA	NA	NA	NA	NA	NA	NA	NA	NA	NA	NA
C4B63_302g70c	0	0	0	0	0	0	0	0	0	0	0	0	0	0	0	0	0	0	0	0	0	0	0	0	0	0	0	0	0	0	0	0	0	0	0	0	0	0	0	0	0	NA	NA	NA	NA	NA	NA	NA	NA	NA	NA	NA
C4B63_302g72c	0	0	0	0	0	0	0	0	0	0	0	0	0	0	0	0	0	0	0	0	0	0	0	0	0	0	0	0	0	0	0	0	0	0	0	0	0	0	0	0	0	NA	NA	NA	NA	NA	NA	NA	NA	NA	NA	NA
C4B63_302g74c	0	0	0	0	0	0	0	0	0	0	0	0	0	0	0	0	0	0	0	0	0	0	0	0	0	0	0	0	0	0	0	0	0	0	0	0	0	0	0	0	0	NA	NA	NA	NA	NA	NA	NA	NA	NA	NA	NA
C4B63_302g76c	0	0	0	0	0	0	0	0	0	0	0	0	0	0	0	0	0	0	0	0	0	0	0	0	0	0	0	0	0	0	0	0	0	0	0	0	0	0	0	0	0	NA	NA	NA	NA	NA	NA	NA	NA	NA	NA	NA
C4B63_302g78c	0	0	0	0	0	0	0	0	0	0	0	0	0	0	0	0	0	0	0	0	0	0	0	0	0	0	0	0	0	0	0	0	0	0	0	0	0	0	0	0	0	NA	NA	NA	NA	NA	NA	NA	NA	NA	NA	NA
C4B63_303g11	0	0	0	0	0	0	0	0	0	0	0	0	0	0	0	0	0	0	0	0	0	0	0	0	0	0	0	0	0	0	0	0	0	0	0	0	0	0	0	0	0	NA	NA	NA	NA	NA	NA	NA	NA	NA	NA	NA
C4B63_303g12	0	0	0	0	0	0	0	0	0	0	0	0	0	0	0	0	0	0	0	0	0	0	0	0	0	0	0	0	0	0	0	0	0	0	0	0	0	0	0	0	0	NA	NA	NA	NA	NA	NA	NA	NA	NA	NA	NA
C4B63_303g13	0	0	0	1	0	0	0	0	0	0	0	0	0	0	0	0	0	0	0	0	0	0	0	0	0	0	0	0	0	0	0	0	0	0	0.02	0	0	0	0	0	0	1	0	0	1	NA	0	20286.26	17	17	TRUE	0.1025
C4B63_303g14	0	0	0	0	0	0	0	0	0	0	0	0	0	0	0	0	0	0	0	0	0	0	0	0	0	0	0	0	0	0	0	0	0	0	0	0	0	0	0	0	0	NA	NA	NA	NA	NA	NA	NA	NA	NA	NA	NA
C4B63_303g15	0	0	0	0	0	0	0	0	0	0	0	0	0	0	0	0	0	0	0	0	0	0	0	0	0	0	0	0	0	0	0	0	0	0	0	0	0	0	0	0	0	NA	NA	NA	NA	NA	NA	NA	NA	NA	NA	NA
C4B63_303g16	0	0	0	0	0	0	0	0	0	0	0	0	0	0	0	0	0	0	0	0	0	0	0	0	0	0	0	0	0	0	0	0	0	0	0	0	0	0	0	0	0	NA	NA	NA	NA	NA	NA	NA	NA	NA	NA	NA
C4B63_303g6	0	0	1	0	0	0	0	0	0	0	0	0	0	0	0	0	0	0	0	1	0	0	0	0	0	0	0	0	0	0	0	0	0	0	0.04	0	0	0	0	0	0	1	0	0	1	NA	0	3310.3186	17	17	TRUE	0.2978
C4B63_303g7	0	0	0	0	0	0	0	0	0	0	0	0	0	0	0	0	0	0	0	0	0	0	0	0	0	0	0	0	0	0	0	0	0	0	0	0	0	0	0	0	0	NA	NA	NA	NA	NA	NA	NA	NA	NA	NA	NA
C4B63_304g1	0	0	0	0	0	0	0	0	0	0	0	0	1	0	0	0	1	0	0	0	0	0	0	0	0	0	0	0	0	1	0	0	0	1	0.11	0	0	0	0	0	0	1.386	0.471	0.092	0.926946830479673	NA	0	162.5509	17	17	TRUE	0.1056
C4B63_304g10	0	0	0	0	1	0	0	0	1	1	0	1	0	0	0	0	0	0	0	0	0	0	0	0	0	1	1	0	1	0	0	0	0	0	0.21	0	0	0	1	0	0	1	0	0	1	NA	0	38.9358	17	17	TRUE	0.0936
C4B63_304g11	0	0	4	5	1	1	0	0	0	1	0	0	0	0	1	0	1	0	0	2	2	0	1	0	0	0	1	0	0	0	0	1	0	1	0.46	0	1	0	0	0	1	1.281	0.357	0.118	0.906281982376925	NA	0	7.8279	4.8672	4.8672	TRUE	0.0726
C4B63_304g12	0	0	0	1	0	1	0	0	1	1	1	2	1	0	2	2	2	0	0	0	0	0	1	0	0	1	1	1	2	1	0	2	2	1	0.72	0	0	0	1	1	2	4.006	2.002	1.059	0.289549524224273	NA	0	3.0706	1.3374	1.3374	TRUE	0.047
C4B63_304g13	1	2	0	1	2	1	0	0	1	2	3	0	0	0	1	1	3	1	2	0	0	1	1	0	0	1	2	3	0	0	0	1	1	2	0.83	2	0	0	2	0	1	3.192	1.675	0.934	0.350380077017992	NA	0	2.2412	1.017	1.017	TRUE	0.0533
C4B63_304g15	0	0	1	2	1	1	0	0	0	0	0	0	1	0	0	0	0	0	0	1	1	0	1	0	0	0	0	0	0	1	0	0	0	0	0.21	0	1	0	0	0	0	0.369	-1.439	-0.28	0.779181841886638	NA	0	37.6793	17	17	TRUE	0.1056
C4B63_304g29c	0	0	1	0	1	0	0	0	1	0	3	0	0	0	1	0	1	0	0	1	0	0	0	0	0	1	0	3	0	0	0	1	0	1	0.37	0	0	0	1	0	1	2.465	1.302	0.339	0.734751564293119	NA	0	12.0546	8.8498	8.8498	TRUE	0.0095
C4B63_304g3	0	0	1	1	1	0	0	0	0	0	0	1	0	0	0	0	0	0	0	1	0	0	0	0	0	0	0	0	1	0	0	0	0	0	0.14	0	0	0	0	0	0	1	0	0	1	NA	0	88.1575	17	17	TRUE	0.0936
C4B63_304g6	3	1	8	9	6	2	0	2	2	3	0	0	2	0	5	1	2	3	1	5	3	2	1	0	2	2	3	0	0	2	0	4	1	1	1.85	2	3	1	2	1	2	1.511	0.596	0.527	0.598221900417823	NA	0	0.4438	0.3423	0.3423	TRUE	0.1434
C4B63_304g7	0	0	0	1	1	0	1	0	0	0	0	1	0	0	0	1	0	0	0	0	0	0	0	1	0	0	0	0	1	0	0	0	1	0	0.24	0	0	0	0	0	0	0.699	-0.517	-0.101	0.919796265131231	NA	0	29.2781	17	17	TRUE	0.2351
C4B63_304g8	2	0	0	1	2	1	3	1	6	3	14	0	1	0	15	13	14	2	0	0	0	1	1	4	1	7	3	13	0	1	0	12	11	9	3.82	1	0	2	8	0	11	6.038	2.594	3.323	0.000889114709510143	0.0250464577025857	0	0.1083	0.1084	0.1084	TRUE	0.0585
C4B63_304g9	0	0	0	0	0	0	0	0	0	0	0	0	0	0	0	0	0	0	0	0	0	0	0	0	0	0	0	0	0	0	0	0	0	0	0	0	0	0	0	0	0	NA	NA	NA	NA	NA	NA	NA	NA	NA	NA	NA
C4B63_305g1	0	0	3	2	4	2	0	0	0	0	1	5	9	0	2	0	0	0	0	2	1	1	1	0	0	0	0	1	6	11	0	2	0	0	1.44	0	1	0	0	6	1	0.815	-0.296	-0.17	0.865396670525569	NA	0	0.7242	0.649	0.649	TRUE	0.0182
C4B63_305g2	0	0	0	1	0	0	0	0	0	1	1	0	0	0	0	0	1	0	0	0	0	0	0	0	0	0	1	1	0	0	0	0	0	1	0.17	0	0	0	1	0	0	1.386	0.471	0.092	0.926946830479673	NA	0	60.1235	17	17	TRUE	0.1025
C4B63_305g4	0	0	3	2	5	0	2	1	0	0	1	0	3	0	0	1	0	0	0	2	1	2	0	3	1	0	0	1	0	4	0	0	1	0	0.8	0	2	1	0	1	0	0.219	-2.192	-1.01	0.312528989658693	NA	0	2.4268	1.9586	1.9586	TRUE	0.0913
C4B63_305g5	0	1	0	0	0	1	0	0	0	0	0	1	0	0	0	0	0	0	1	0	0	0	1	0	0	0	0	0	1	0	0	0	0	0	0.17	0	0	0	0	0	0	0.369	-1.439	-0.28	0.77918257538955	NA	0	59.4231	17	17	TRUE	0.0936
C4B63_305g6	0	0	0	0	0	0	0	0	0	0	0	0	0	0	0	1	0	0	0	0	0	0	0	0	0	0	0	0	0	0	0	0	1	0	0.05	0	0	0	0	0	0	1.386	0.471	0.092	0.926946830479674	NA	0	1269.558	17	17	TRUE	0.1795
C4B63_305g8	0	0	7	5	5	0	0	1	0	1	0	4	2	0	0	0	0	0	0	4	2	2	0	0	1	0	1	0	5	2	0	0	0	0	0.99	0	3	0	0	2	0	0.363	-1.461	-0.692	0.488957068659241	NA	0	1.5397	1.2308	1.2308	TRUE	0.0463
C4B63_305g9	0	0	0	0	0	0	0	0	0	0	0	0	0	0	0	0	0	0	0	0	0	0	0	0	0	0	0	0	0	0	0	0	0	0	0	0	0	0	0	0	0	NA	NA	NA	NA	NA	NA	NA	NA	NA	NA	NA
C4B63_306g1	0	0	0	0	0	0	0	0	0	0	0	0	0	0	0	0	1	0	0	0	0	0	0	0	0	0	0	0	0	0	0	0	0	1	0.04	0	0	0	0	0	0	1.386	0.471	0.092	0.926946830479674	NA	0	3007.3086	17	17	TRUE	0.0959
C4B63_306g10	2	0	2	5	0	1	1	1	1	0	1	0	0	0	1	1	3	2	0	1	2	0	1	1	1	1	0	1	0	0	0	1	1	2	0.81	1	1	1	1	0	1	1.128	0.174	0.101	0.919481791293539	NA	0	2.3904	1.3271	1.3271	TRUE	0.3903
C4B63_306g11	2	0	2	4	3	1	0	2	0	0	0	0	1	0	1	1	2	2	0	1	1	1	1	0	2	0	0	0	0	1	0	1	1	1	0.74	1	1	1	0	0	1	0.955	-0.067	-0.038	0.969628690334754	NA	0	2.8601	1.3349	1.3349	TRUE	0.1041
C4B63_306g12	0	2	1	4	4	6	1	3	0	2	0	0	3	0	2	3	5	0	2	1	1	1	4	1	4	0	2	0	0	4	0	2	3	3	1.64	1	1	3	1	1	3	0.763	-0.391	-0.393	0.694333541723529	NA	0	0.5658	0.3933	0.3933	TRUE	0.3245
C4B63_306g13	0	0	0	0	0	0	0	2	0	0	0	0	0	0	1	0	0	0	0	0	0	0	0	0	2	0	0	0	0	0	0	1	0	0	0.19	0	0	1	0	0	0	0.35	-1.514	-0.297	0.766280397432217	NA	0	50.7963	17	17	TRUE	0.3247
C4B63_306g8	0	0	0	0	0	0	0	0	0	0	0	0	0	0	0	0	0	0	0	0	0	0	0	0	0	0	0	0	0	0	0	0	0	0	0	0	0	0	0	0	0	NA	NA	NA	NA	NA	NA	NA	NA	NA	NA	NA
C4B63_306g9	1	0	0	0	0	0	0	0	0	0	0	0	0	0	0	0	1	1	0	0	0	0	0	0	0	0	0	0	0	0	0	0	0	1	0.09	0	0	0	0	0	0	1.386	0.471	0.092	0.926946830479674	NA	0	270.6585	17	17	TRUE	0.0959
C4B63_307g12	0	0	0	0	0	0	0	0	0	0	0	0	0	0	0	0	0	0	0	0	0	0	0	0	0	0	0	0	0	0	0	0	0	0	0	0	0	0	0	0	0	NA	NA	NA	NA	NA	NA	NA	NA	NA	NA	NA
C4B63_307g6	0	0	0	0	0	0	0	0	0	0	0	0	0	0	0	0	0	0	0	0	0	0	0	0	0	0	0	0	0	0	0	0	0	0	0	0	0	0	0	0	0	NA	NA	NA	NA	NA	NA	NA	NA	NA	NA	NA
C4B63_307g9	0	0	0	0	0	0	0	0	0	0	0	0	0	0	0	0	0	0	0	0	0	0	0	0	0	0	0	0	0	0	0	0	0	0	0	0	0	0	0	0	0	NA	NA	NA	NA	NA	NA	NA	NA	NA	NA	NA
C4B63_308g1	0	2	2	3	4	5	1	2	2	3	1	2	1	0	5	4	4	0	2	1	1	1	4	1	2	2	3	1	2	1	0	4	3	3	1.93	1	1	2	2	1	3	1.249	0.321	0.373	0.709476708195231	NA	0	0.4084	0.2204	0.2204	TRUE	0.085
C4B63_308g2	1	0	0	1	0	3	1	0	0	0	1	0	1	0	1	1	1	1	0	0	0	0	2	1	0	0	0	1	0	1	0	1	1	1	0.55	0	0	1	0	0	1	0.615	-0.701	-0.319	0.749660953703014	NA	0	5.4284	2.5346	2.5346	TRUE	0.0616
C4B63_308g22	0	0	0	0	0	0	0	0	0	0	0	0	0	0	0	0	0	0	0	0	0	0	0	0	0	0	0	0	0	0	0	0	0	0	0	0	0	0	0	0	0	NA	NA	NA	NA	NA	NA	NA	NA	NA	NA	NA
C4B63_308g23	0	0	0	0	1	0	0	0	1	0	0	0	1	0	0	0	0	0	0	0	0	0	0	0	0	1	0	0	0	1	0	0	0	0	0.16	0	0	0	0	0	0	1	0	0	1	NA	0	72.1277	17	17	TRUE	0.1787
C4B63_308g4	0	0	1	3	1	1	0	0	1	0	0	0	0	0	0	0	0	0	0	1	1	0	1	0	0	1	0	0	0	0	0	0	0	0	0.23	0	1	0	0	0	0	0.369	-1.439	-0.28	0.779181841888147	NA	0	32.4174	17	17	TRUE	0.1787
C4B63_308g5	0	0	0	0	0	0	0	0	0	0	0	0	0	0	0	0	0	0	0	0	0	0	0	0	0	0	0	0	0	0	0	0	0	0	0	0	0	0	0	0	0	NA	NA	NA	NA	NA	NA	NA	NA	NA	NA	NA
C4B63_308g6	0	0	1	1	0	0	1	0	0	0	0	0	0	0	0	1	0	0	0	1	0	0	0	1	0	0	0	0	0	0	0	0	1	0	0.19	0	0	0	0	0	0	0.699	-0.517	-0.101	0.919796265142272	NA	0	47.3195	17	17	TRUE	0.2351
C4B63_308g7	0	0	0	0	0	0	0	0	0	0	0	1	0	0	0	1	0	0	0	0	0	0	0	0	0	0	0	0	1	0	0	0	1	0	0.12	0	0	0	0	0	0	1.386	0.471	0.092	0.926946830479673	NA	0	139.7584	17	17	TRUE	0.1795
C4B63_309g11	0	0	0	1	1	0	0	1	0	0	0	0	2	0	0	0	0	0	0	0	0	0	0	0	1	0	0	0	0	2	0	0	0	0	0.25	0	0	0	0	1	0	0.359	-1.479	-0.288	0.773267849594199	NA	0	26.3574	17	17	TRUE	0.1649
C4B63_309g12	0	0	0	0	0	0	1	0	0	0	0	0	0	0	0	0	0	0	0	0	0	0	0	1	0	0	0	0	0	0	0	0	0	0	0.08	0	0	0	0	0	0	0.359	-1.479	-0.288	0.773267849651776	NA	0	318.6772	17	17	TRUE	0.2351
C4B63_309g13	1	0	6	3	3	0	1	0	1	1	3	5	0	0	0	0	0	1	0	4	1	1	0	1	0	1	1	3	6	0	0	0	0	0	1.1	0	2	0	2	2	0	0.363	-1.461	-0.704	0.481383361442229	NA	0.873	1.2607	1.1184	1.1184	TRUE	0.5082
C4B63_309g17	1	2	1	2	3	2	1	0	0	3	1	1	1	0	4	1	0	1	2	1	1	1	1	1	0	0	3	1	1	1	0	3	1	0	1.09	2	1	1	1	1	1	1.325	0.406	0.274	0.784166703205412	NA	0	1.2846	0.7611	0.7611	TRUE	0.2111
C4B63_309g18	0	0	1	0	0	0	0	0	0	0	0	0	0	0	0	0	0	0	0	1	0	0	0	0	0	0	0	0	0	0	0	0	0	0	0.04	0	0	0	0	0	0	1	0	0	1	NA	0	3310.3186	17	17	TRUE	0.2978
C4B63_309g19	0	0	0	0	0	0	0	0	0	0	0	0	0	0	0	0	0	0	0	0	0	0	0	0	0	0	0	0	0	0	0	0	0	0	0	0	0	0	0	0	0	NA	NA	NA	NA	NA	NA	NA	NA	NA	NA	NA
C4B63_309g7	0	0	0	0	0	0	0	0	0	0	0	0	0	0	0	0	0	0	0	0	0	0	0	0	0	0	0	0	0	0	0	0	0	0	0	0	0	0	0	0	0	NA	NA	NA	NA	NA	NA	NA	NA	NA	NA	NA
C4B63_309g8	3	1	1	2	0	1	0	0	3	1	1	1	0	0	1	1	2	3	1	1	1	0	1	0	0	3	1	1	1	0	0	1	1	1	0.89	2	1	0	2	0	1	2.599	1.378	0.768	0.442474808048528	NA	0	1.9518	0.9492	0.9492	TRUE	0.2017
C4B63_309g9	0	0	1	0	1	0	0	0	0	0	0	1	1	0	0	0	0	0	0	1	0	0	0	0	0	0	0	0	1	1	0	0	0	0	0.19	0	0	0	0	1	0	1	0	0	1	NA	0	45.8723	17	17	TRUE	0.1062
C4B63_30g105	0	0	0	0	0	0	0	0	0	0	0	0	0	0	0	0	0	0	0	0	0	0	0	0	0	0	0	0	0	0	0	0	0	0	0	0	0	0	0	0	0	NA	NA	NA	NA	NA	NA	NA	NA	NA	NA	NA
C4B63_30g106	0	0	0	0	0	0	0	0	0	0	0	0	0	0	0	0	0	0	0	0	0	0	0	0	0	0	0	0	0	0	0	0	0	0	0	0	0	0	0	0	0	NA	NA	NA	NA	NA	NA	NA	NA	NA	NA	NA
C4B63_30g107	0	0	0	0	0	0	0	0	0	0	0	0	0	0	0	0	0	0	0	0	0	0	0	0	0	0	0	0	0	0	0	0	0	0	0	0	0	0	0	0	0	NA	NA	NA	NA	NA	NA	NA	NA	NA	NA	NA
C4B63_30g108	0	0	0	0	0	0	0	0	0	0	0	0	0	0	0	0	0	0	0	0	0	0	0	0	0	0	0	0	0	0	0	0	0	0	0	0	0	0	0	0	0	NA	NA	NA	NA	NA	NA	NA	NA	NA	NA	NA
C4B63_30g110	0	0	0	0	0	0	0	0	0	0	0	0	0	0	0	0	0	0	0	0	0	0	0	0	0	0	0	0	0	0	0	0	0	0	0	0	0	0	0	0	0	NA	NA	NA	NA	NA	NA	NA	NA	NA	NA	NA
C4B63_30g111	0	0	0	0	0	0	0	0	0	0	0	0	0	0	0	0	0	0	0	0	0	0	0	0	0	0	0	0	0	0	0	0	0	0	0	0	0	0	0	0	0	NA	NA	NA	NA	NA	NA	NA	NA	NA	NA	NA
C4B63_30g112	0	0	0	0	0	0	0	0	0	0	0	0	0	0	0	0	0	0	0	0	0	0	0	0	0	0	0	0	0	0	0	0	0	0	0	0	0	0	0	0	0	NA	NA	NA	NA	NA	NA	NA	NA	NA	NA	NA
C4B63_30g113	0	1	1	2	8	1	2	1	2	2	1	2	0	0	1	2	0	0	1	1	1	3	1	3	1	2	2	1	2	0	0	1	2	0	1.16	0	2	2	2	1	1	0.536	-0.899	-0.617	0.537013379047998	NA	0	1.1318	0.6857	0.6857	TRUE	0.3317
C4B63_30g1137c	0	0	0	0	0	0	0	0	0	0	0	0	0	0	0	0	0	0	0	0	0	0	0	0	0	0	0	0	0	0	0	0	0	0	0	0	0	0	0	0	0	NA	NA	NA	NA	NA	NA	NA	NA	NA	NA	NA
C4B63_30g1138c	0	0	0	0	0	0	0	0	0	0	0	0	0	0	0	0	0	0	0	0	0	0	0	0	0	0	0	0	0	0	0	0	0	0	0	0	0	0	0	0	0	NA	NA	NA	NA	NA	NA	NA	NA	NA	NA	NA
C4B63_30g116	1	2	7	8	12	8	2	1	2	4	2	4	7	0	4	4	3	1	2	4	3	4	6	3	1	2	4	2	5	9	0	3	3	2	3.15	2	4	3	3	5	3	0.772	-0.374	-0.506	0.613206137093066	NA	0	0.155	0.1127	0.1127	TRUE	0.0263
C4B63_30g117	6	3	5	4	8	1	1	0	4	1	1	2	0	0	6	2	2	5	3	3	1	3	1	1	0	5	1	1	2	0	0	5	2	1	2.01	4	2	1	2	1	3	3.727	1.898	1.486	0.137363754796309	NA	0	0.3758	0.2764	0.2764	TRUE	0.2633
C4B63_30g118	0	3	1	2	4	0	0	4	1	2	1	0	0	0	2	1	1	0	3	1	1	1	0	0	5	1	2	1	0	0	0	2	1	1	1.04	2	1	2	1	0	1	0.677	-0.563	-0.355	0.722893068822639	NA	0	1.4159	1.0863	1.0863	TRUE	0.634
C4B63_30g119	0	0	0	2	0	2	2	0	1	1	0	0	0	0	1	0	0	0	0	0	1	0	1	3	0	1	1	0	0	0	0	1	0	0	0.47	0	0	1	1	0	0	0.191	-2.386	-0.724	0.469010751723194	NA	0	7.51	6.4382	6.4382	TRUE	0.0259
C4B63_30g120	2	0	0	3	0	0	1	0	1	0	1	0	0	0	0	0	0	2	0	0	1	0	0	1	0	1	0	1	0	0	0	0	0	0	0.37	1	0	0	1	0	0	0.359	-1.477	-0.334	0.738012427921835	NA	0	12.057	12.073	12.073	TRUE	0.4805
C4B63_30g121	2	0	1	1	2	0	0	0	0	0	2	0	1	0	1	0	0	2	0	1	0	1	0	0	0	0	0	2	0	1	0	1	0	0	0.43	1	1	0	1	0	0	1.386	0.471	0.146	0.88427046242818	NA	0	9.0559	5.5387	5.5387	TRUE	0.3245
C4B63_30g122	0	0	1	4	1	2	0	0	1	1	0	0	0	0	0	1	1	0	0	1	1	0	1	0	0	1	1	0	0	0	0	0	1	1	0.44	0	1	0	1	0	1	0.871	-0.199	-0.07	0.944347193188948	NA	0	8.511	4.2366	4.2366	TRUE	0.2723
C4B63_30g123	0	0	0	0	0	1	0	0	0	0	0	0	0	0	0	0	0	0	0	0	0	0	1	0	0	0	0	0	0	0	0	0	0	0	0.04	0	0	0	0	0	0	0.369	-1.439	-0.28	0.779181942267517	NA	0	1988.0676	17	17	TRUE	0.0557
C4B63_30g125	1	0	0	0	0	0	0	0	0	0	0	1	0	0	0	0	0	1	0	0	0	0	0	0	0	0	0	0	1	0	0	0	0	0	0.12	0	0	0	0	0	0	1	0	0	1	NA	0	137.3301	17	17	TRUE	0.0936
C4B63_30g126	7	12	6	20	8	5	4	4	3	7	7	5	2	0	8	6	9	6	13	4	7	3	4	6	5	3	7	6	6	2	0	6	5	6	5.2	10	5	5	5	3	6	1.284	0.361	0.619	0.535752693391102	0.934499116646366	0	0.0627	0.063	0.063	TRUE	0.1509
C4B63_30g127	1	0	5	13	10	3	0	3	1	2	1	5	7	0	1	1	5	1	0	3	5	3	2	0	4	1	2	1	6	9	0	1	1	3	2.4	0	4	2	1	5	2	0.849	-0.236	-0.246	0.805847234891646	NA	0	0.2638	0.1852	0.1852	TRUE	0.0412
C4B63_30g128	1	1	5	3	6	0	1	0	2	1	1	2	2	0	1	1	4	1	1	3	1	2	0	1	0	2	1	1	2	2	0	1	1	3	1.33	1	2	0	1	1	2	3.807	1.929	1.263	0.206637716145336	NA	0	0.8559	0.4355	0.4355	TRUE	0.2342
C4B63_30g129	8	8	5	18	22	6	2	6	10	12	4	5	18	0	6	14	9	7	8	3	7	7	4	3	7	11	12	4	6	22	0	5	12	6	7.25	8	6	5	9	9	8	1.539	0.622	1.095	0.273511857849888	0.833719389192006	0.1896	0.039	0.0722	0.0722	TRUE	0.1157
C4B63_30g130	15	4	14	30	32	11	3	8	12	8	9	10	8	0	11	9	10	13	4	9	11	10	8	4	9	14	8	8	11	10	0	9	8	6	8.39	8	10	7	10	7	8	1.011	0.015	0.033	0.973355882148854	0.994320470379752	0	0.0332	0.0286	0.0286	TRUE	0.1023
C4B63_30g131	0	2	1	1	2	3	3	2	3	2	1	0	3	0	4	1	3	0	2	1	0	1	2	4	2	3	2	1	0	4	0	3	1	2	1.67	1	1	3	2	1	2	0.708	-0.498	-0.494	0.621627020849005	NA	0	0.5402	0.3568	0.3568	TRUE	0.2464
C4B63_30g132	0	1	1	4	0	0	0	0	0	0	0	0	1	0	1	2	0	0	1	1	1	0	0	0	0	0	0	0	0	1	0	1	2	0	0.4	0	1	0	0	0	1	4.216	2.076	0.568	0.57015959532747	NA	0	10.1278	8.1712	8.1712	TRUE	0.0253
C4B63_30g133	9	7	1	4	2	4	0	5	1	4	6	1	0	0	8	7	1	8	7	1	1	1	3	0	6	1	4	6	1	0	0	6	6	1	3.03	8	1	3	4	0	4	1.378	0.463	0.579	0.562468054162088	NA	0	0.1675	0.196	0.196	TRUE	0.061
C4B63_30g136	4	10	10	7	7	11	7	13	12	4	7	5	4	0	5	5	15	3	11	6	3	2	8	10	15	14	4	6	6	5	0	4	4	10	6.51	7	4	11	8	4	6	0.569	-0.814	-1.629	0.10321352214468	0.634789765771885	0.1611	0.0448	0.0694	0.0694	TRUE	0.1921
C4B63_30g138	6	4	12	19	26	5	1	6	1	3	2	9	7	0	7	9	10	5	4	7	7	8	4	1	7	1	3	2	10	9	0	6	8	6	5.21	4	7	4	2	6	7	1.594	0.672	1.193	0.233014633049112	0.79462809722459	0	0.0625	0.0445	0.0445	TRUE	0.1097
C4B63_30g140	32	23	15	29	30	64	34	27	22	21	27	13	15	0	29	32	74	28	24	9	10	10	47	48	32	25	21	25	15	18	0	23	27	47	24.11	26	10	42	24	11	32	0.784	-0.352	-1.364	0.172658463498651	0.751244195733227	0.0373	0.0179	0.0239	0.0239	TRUE	0.4527
C4B63_30g142	11	6	7	18	23	7	5	4	5	13	5	8	7	0	5	5	9	10	6	4	7	7	5	7	5	6	13	5	9	9	0	4	4	6	6.22	8	6	6	8	6	5	0.864	-0.21	-0.385	0.700471980621247	0.955712455751728	0	0.0477	0.0412	0.0412	TRUE	0.3337
C4B63_30g143	0	2	1	0	1	0	0	1	0	2	0	0	1	0	0	0	1	0	2	1	0	0	0	0	1	0	2	0	0	1	0	0	0	1	0.47	1	0	0	1	0	0	0.702	-0.51	-0.162	0.871126001698687	NA	0	7.2862	5.1457	5.1457	TRUE	0.3246
C4B63_30g144	12	4	9	12	18	26	12	15	5	10	15	5	4	0	32	17	15	10	4	6	4	6	19	17	18	6	10	14	6	5	0	26	15	10	10.22	7	5	18	10	4	17	0.905	-0.144	-0.413	0.679519025797127	0.95500591761677	0.0643	0.0275	0.0353	0.0353	TRUE	0.0917
C4B63_30g145	5	6	3	8	14	3	5	9	2	9	5	1	5	0	7	4	8	4	6	2	3	5	2	7	11	2	9	5	1	6	0	6	3	5	4.52	5	3	7	5	2	5	0.776	-0.366	-0.612	0.54039164340292	0.934499116646366	0.1389	0.0796	0.0919	0.0919	TRUE	0.114
C4B63_30g146	7	1	3	14	11	10	4	6	5	7	3	4	3	0	4	5	7	6	1	2	5	4	7	6	7	6	7	3	5	4	0	3	4	4	4.3	4	4	7	5	3	4	0.591	-0.76	-1.314	0.189002952142047	0.765842503012055	0	0.087	0.0694	0.0694	TRUE	0.1537
C4B63_30g147	1	1	10	16	22	14	4	4	7	7	4	5	6	0	0	5	13	1	1	6	6	7	10	6	5	8	7	4	6	7	0	0	4	8	5.04	1	6	7	6	4	4	0.607	-0.721	-1.263	0.206572181795308	0.776582135751966	0	0.0661	0.0765	0.0765	TRUE	0.0976
C4B63_30g148	3	1	1	6	3	7	0	0	6	2	3	1	1	0	1	4	1	3	1	1	2	1	5	0	0	7	2	3	1	1	0	1	3	1	1.84	2	1	2	4	1	2	0.759	-0.399	-0.348	0.727683383441004	NA	0.4326	0.4477	0.4419	0.4419	TRUE	1.049
C4B63_30g150	2	2	3	7	11	4	4	3	1	5	0	3	4	0	4	5	7	2	2	2	3	4	3	6	4	1	5	0	3	5	0	3	4	4	2.95	2	3	4	2	3	4	1.04	0.057	0.081	0.935107135989195	NA	0	0.1758	0.1252	0.1252	TRUE	0.4056
C4B63_30g151	1	0	0	0	2	0	0	0	0	0	0	0	1	0	0	1	0	1	0	0	0	1	0	0	0	0	0	0	0	1	0	0	1	0	0.21	0	0	0	0	0	0	1.386	0.471	0.092	0.926946830479674	NA	0	38.4395	17	17	TRUE	0.2678
C4B63_30g154	0	0	0	0	0	0	1	0	0	0	0	0	0	0	0	0	0	0	0	0	0	0	0	1	0	0	0	0	0	0	0	0	0	0	0.08	0	0	0	0	0	0	0.359	-1.479	-0.288	0.773267849651776	NA	0	318.6772	17	17	TRUE	0.2351
C4B63_30g155	0	0	0	0	0	0	0	0	1	0	1	0	0	0	0	0	0	0	0	0	0	0	0	0	0	1	0	1	0	0	0	0	0	0	0.12	0	0	0	1	0	0	1	0	0	1	NA	0	129.4788	17	17	TRUE	0.0853
C4B63_30g159	0	0	0	0	0	0	0	0	0	0	0	0	0	0	0	0	0	0	0	0	0	0	0	0	0	0	0	0	0	0	0	0	0	0	0	0	0	0	0	0	0	NA	NA	NA	NA	NA	NA	NA	NA	NA	NA	NA
C4B63_30g160	0	0	0	0	0	0	0	1	0	0	0	0	0	0	0	0	0	0	0	0	0	0	0	0	1	0	0	0	0	0	0	0	0	0	0.07	0	0	0	0	0	0	0.359	-1.479	-0.288	0.773267849651776	NA	0	522.0146	17	17	TRUE	0.1649
C4B63_30g161	2	1	4	0	2	0	2	0	1	0	4	0	0	0	0	1	1	2	1	2	0	1	0	3	0	1	0	4	0	0	0	0	1	1	0.89	2	1	1	2	0	1	0.597	-0.744	-0.348	0.727747471077982	NA	1.7932	1.9585	1.889	1.889	TRUE	0.1456
C4B63_30g162	0	0	0	0	1	1	0	0	1	2	0	0	0	0	1	1	2	0	0	0	0	0	1	0	0	1	2	0	0	0	0	1	1	1	0.42	0	0	0	1	0	1	2.588	1.372	0.442	0.658175142474481	NA	0	9.4672	5.5514	5.5514	TRUE	0.0213
C4B63_30g163	0	0	0	0	0	0	0	0	0	0	0	0	0	0	0	0	0	0	0	0	0	0	0	0	0	0	0	0	0	0	0	0	0	0	0	0	0	0	0	0	0	NA	NA	NA	NA	NA	NA	NA	NA	NA	NA	NA
C4B63_30g164	2	1	1	0	0	0	0	0	1	0	0	0	0	0	0	1	0	2	1	1	0	0	0	0	0	1	0	0	0	0	0	0	1	0	0.32	2	0	0	0	0	0	1.386	0.471	0.099	0.92124047065213	NA	0	16.4935	14.3391	14.3391	TRUE	0.2978
C4B63_30g165	3	1	3	2	8	2	1	1	0	3	1	1	0	0	0	0	2	3	1	2	1	3	1	1	1	0	3	1	1	0	0	0	0	1	1.13	2	2	1	1	0	0	0.352	-1.505	-0.935	0.34965753271873	NA	0	1.1891	0.6838	0.6838	TRUE	0.2444
C4B63_30g166	0	0	0	0	0	0	0	0	0	1	0	0	0	0	0	0	2	0	0	0	0	0	0	0	0	0	1	0	0	0	0	0	0	1	0.13	0	0	0	0	0	0	2.21	1.144	0.224	0.823117142502507	NA	0	104.2545	17	17	TRUE	0.3245
C4B63_30g168	0	0	0	0	0	0	0	0	1	0	0	0	0	0	0	0	0	0	0	0	0	0	0	0	0	1	0	0	0	0	0	0	0	0	0.07	0	0	0	0	0	0	1	0	0	1	NA	0	576.588	17	17	TRUE	0.1787
C4B63_30g170	0	0	1	0	0	4	2	1	0	1	2	1	2	0	7	7	8	0	0	1	0	0	3	3	1	0	1	2	1	2	0	6	6	5	1.8	0	0	2	1	1	6	2.36	1.239	1.383	0.166527043885437	NA	0	0.4652	0.2846	0.2846	TRUE	0.2835
C4B63_30g172	1	0	0	1	3	0	0	0	0	0	0	0	0	0	0	1	2	1	0	0	0	1	0	0	0	0	0	0	0	0	0	0	1	1	0.25	0	0	0	0	0	1	3.636	1.862	0.367	0.713433941611799	NA	0	25.9346	17	17	TRUE	0.0666
C4B63_30g173	0	1	0	1	1	0	1	0	0	0	0	1	0	0	1	0	0	0	1	0	0	0	0	1	0	0	0	0	1	0	0	1	0	0	0.3	0	0	0	0	0	0	0.7	-0.515	-0.119	0.905574200319565	NA	0	18.604	11.608	11.608	TRUE	0.2353
C4B63_30g174	0	1	2	1	3	1	1	2	0	0	0	0	0	0	1	0	1	0	1	1	0	1	1	1	2	0	0	0	0	0	0	1	0	1	0.56	0	1	1	0	0	1	0.332	-1.589	-0.719	0.471841197729919	NA	0	5.1123	2.3699	2.3699	TRUE	0.0385
C4B63_30g176	1	1	2	0	3	0	1	0	1	1	2	0	0	0	0	0	0	1	1	1	0	1	0	1	0	1	1	2	0	0	0	0	0	0	0.56	1	1	0	1	0	0	0.361	-1.468	-0.554	0.57935406140383	NA	0	5.1716	3.0725	3.0725	TRUE	0.2437
C4B63_30g177	1	2	2	9	8	5	1	2	2	2	2	1	0	0	1	2	3	1	2	1	3	3	4	1	2	2	2	2	1	0	0	1	2	2	1.71	2	2	2	2	0	2	0.569	-0.813	-0.815	0.4151633685421	NA	0	0.516	0.2631	0.2631	TRUE	0.0973
C4B63_30g178	5	2	5	5	10	4	2	1	5	5	5	3	4	0	5	2	7	4	2	3	2	3	3	3	1	6	5	5	3	5	0	4	2	4	3.25	3	3	2	5	3	3	1.466	0.552	0.72	0.471404110693304	0.911331040398833	0	0.1468	0.0949	0.0949	TRUE	0.076
C4B63_30g179	4	3	5	2	3	1	2	1	3	0	2	0	2	0	1	0	1	3	3	3	1	1	1	3	1	3	0	2	0	2	0	1	0	1	1.49	3	2	2	2	1	1	0.342	-1.546	-1.035	0.300656284723502	NA	0	0.6815	0.483	0.483	TRUE	0.0797
C4B63_30g180	9	6	4	8	10	8	6	5	5	4	8	4	2	0	4	6	10	8	6	2	3	3	6	8	6	6	4	7	5	2	0	3	5	6	4.8	7	3	7	6	2	5	0.762	-0.392	-0.735	0.46205396439475	0.91116133973881	0	0.0717	0.0492	0.0492	TRUE	0.0661
C4B63_30g181	0	2	5	4	8	0	0	1	0	1	0	2	0	0	0	3	2	0	2	3	1	3	0	0	1	0	1	0	2	0	0	0	3	1	1.03	1	2	0	0	1	1	3.305	1.725	0.953	0.340677103356683	NA	0	1.4316	1.0772	1.0772	TRUE	0.0984
C4B63_30g182	5	7	17	17	24	13	10	11	5	6	6	8	12	0	13	11	12	4	7	11	6	8	10	14	13	6	6	6	9	15	0	10	9	8	8.3	6	8	12	6	8	9	0.771	-0.375	-0.943	0.345552068896001	0.875485795700034	0	0.0336	0.028	0.028	TRUE	0.0296
C4B63_30g183	3	1	6	4	7	3	0	2	1	5	0	3	1	0	3	1	4	3	1	4	1	2	2	0	2	1	5	0	3	1	0	2	1	3	1.89	2	2	1	2	1	2	1.201	0.264	0.245	0.80671787396476	NA	0	0.4248	0.328	0.328	TRUE	0.3287
C4B63_30g184	2	1	6	11	15	3	4	2	3	5	5	1	3	0	1	4	3	2	1	4	4	5	2	6	2	3	5	5	1	4	0	1	3	2	2.91	2	4	3	4	2	2	0.639	-0.647	-0.804	0.421323156124094	NA	0	0.1811	0.1128	0.1128	TRUE	0.1256
C4B63_30g186	9	12	16	29	24	1	1	5	6	7	16	8	6	0	8	9	8	8	13	10	10	8	1	1	6	7	7	15	9	7	0	6	8	5	7.1	10	9	3	10	5	6	2.604	1.381	2.102	0.0355662905227485	0.379882309497668	0.0239	0.04	0.0379	0.0379	TRUE	0.3836
C4B63_30g187	14	7	7	11	10	11	7	4	6	6	11	2	2	0	5	11	18	12	7	4	4	3	8	10	5	7	6	10	2	2	0	4	9	12	6.25	10	4	8	8	1	8	1.125	0.17	0.366	0.714258237930585	0.958408036994512	0	0.0474	0.0419	0.0419	TRUE	0.1812
C4B63_30g190	15	14	8	5	4	9	8	10	38	52	55	9	11	0	176	150	197	13	15	5	2	1	7	11	12	43	51	51	10	13	0	141	128	126	37.02	14	3	10	48	8	132	14.14	3.822	12.143	6.22903232844113e-34	2.48164647965095e-30	0	0.018	0.0129	0.0129	TRUE	0.2666
C4B63_30g191	19	14	34	58	80	43	24	19	16	32	26	16	16	0	28	25	35	17	15	21	21	26	32	34	22	18	31	24	18	20	0	22	21	22	21.43	16	23	29	24	13	22	0.753	-0.409	-1.551	0.120858112055091	0.670611028450535	7e-04	0.0184	0.0149	0.0149	TRUE	0.0619
C4B63_30g192	4	5	11	12	12	7	2	2	4	6	2	3	4	0	4	4	0	3	5	7	4	4	5	3	2	5	6	2	3	5	0	3	3	0	3.6	4	5	3	4	3	2	0.56	-0.835	-1.081	0.279769275495596	0.837863777375129	0	0.1206	0.1034	0.1034	TRUE	0.4293
C4B63_30g193	10	12	10	21	30	14	8	9	15	11	6	9	7	0	8	9	10	9	13	6	8	10	10	11	11	17	11	6	10	9	0	6	8	6	8.8	11	8	11	11	6	7	0.639	-0.646	-1.504	0.132674007209033	0.684680368809308	0	0.0317	0.0281	0.0281	TRUE	0.0486
C4B63_30g196	20	8	26	80	90	23	8	8	8	20	14	10	13	0	21	11	15	17	8	16	29	29	17	11	9	9	20	13	11	16	0	17	9	10	14.24	12	25	12	14	9	12	0.908	-0.14	-0.362	0.717176016430358	0.959065432539065	0.0794	0.0218	0.0347	0.0347	TRUE	0.1001
C4B63_30g197	5	5	7	22	27	7	3	6	4	4	5	4	10	0	12	8	6	4	5	4	8	9	5	4	7	5	4	5	5	12	0	10	7	4	5.71	4	7	5	5	6	7	1.206	0.27	0.508	0.61133237055347	0.94083275173114	0	0.0541	0.051	0.051	TRUE	0.0672
C4B63_30g198	9	6	14	28	16	16	10	5	3	9	7	6	8	0	11	14	12	8	6	9	10	5	12	14	6	3	9	6	7	10	0	9	12	8	7.86	7	8	11	6	6	10	0.885	-0.177	-0.423	0.672202060461224	0.954402355266399	0	0.0356	0.0357	0.0357	TRUE	0.0972
C4B63_30g199	10	5	6	7	5	3	4	3	3	2	3	3	1	0	6	3	9	9	5	4	3	2	2	6	4	3	2	3	3	1	0	5	3	6	3.48	7	3	4	3	1	5	1.273	0.348	0.515	0.606392663367641	0.939523711528529	0	0.1291	0.0944	0.0944	TRUE	0.1246
C4B63_30g202	1	7	15	19	12	3	1	3	6	3	5	9	2	0	3	5	9	1	7	9	7	4	2	1	4	7	3	5	10	2	0	2	4	6	4.41	4	7	2	5	4	4	1.762	0.817	1.075	0.282565339448233	0.840081122574101	0.1922	0.0833	0.109	0.109	TRUE	0.2435
C4B63_30g203	4	4	8	13	15	4	0	1	2	0	4	5	5	0	4	2	4	3	4	5	5	5	3	0	1	2	0	4	6	6	0	3	2	3	3.03	4	5	1	2	4	3	1.514	0.598	0.669	0.503234844941692	NA	0	0.1672	0.1109	0.1109	TRUE	0.2486
C4B63_30g205	38	34	94	180	234	43	21	23	28	37	42	35	37	0	45	24	42	33	36	58	65	75	32	30	27	32	36	39	40	45	0	36	20	27	37.13	34	66	30	36	28	28	0.941	-0.088	-0.332	0.74021198258928	0.962990861498704	0.0222	0.018	0.0191	0.0191	TRUE	0.147
C4B63_30g206	8	6	106	167	164	29	14	13	13	8	14	40	24	0	20	13	22	7	6	66	60	53	21	20	15	15	8	13	45	29	0	16	11	14	23.54	6	60	19	12	25	14	0.725	-0.464	-1.422	0.155062586735733	0.730085028765325	0.0362	0.018	0.0215	0.0215	TRUE	0.0285
C4B63_30g208	12	12	20	40	33	18	6	8	14	16	12	8	3	0	10	11	16	10	13	12	14	11	13	8	9	16	16	11	9	4	0	8	9	10	10.28	12	12	10	14	4	9	0.857	-0.223	-0.572	0.567497737338436	0.936986408249848	0	0.0274	0.0211	0.0211	TRUE	0.2112
C4B63_30g209	5	5	11	16	12	2	3	1	4	8	5	3	5	0	5	7	9	4	5	7	6	4	1	4	1	5	8	5	3	6	0	4	6	6	4.43	4	6	2	6	3	5	2.536	1.343	1.846	0.064926777575132	0.536656186430137	0	0.0826	0.0601	0.0601	TRUE	0.0668
C4B63_30g210	1	6	6	13	11	10	3	9	4	4	4	5	5	0	3	6	12	1	6	4	5	4	7	4	11	5	4	4	6	6	0	2	5	8	4.73	4	4	7	4	4	5	0.695	-0.525	-0.979	0.327711386229389	0.864464960040172	0	0.0735	0.0645	0.0645	TRUE	0.046
C4B63_30g212	11	5	21	45	48	18	9	6	15	9	14	15	8	0	23	11	20	10	5	13	16	15	13	13	7	17	9	13	17	10	0	18	9	13	11.69	8	15	11	13	9	13	1.21	0.275	0.745	0.456272277447289	0.90753307705941	0.0173	0.0247	0.024	0.024	TRUE	0.0449
C4B63_30g213	4	6	10	12	12	4	1	6	4	7	4	5	2	0	7	4	5	3	6	6	4	4	3	1	7	5	7	4	6	2	0	6	3	3	4.18	4	5	4	5	3	4	1.067	0.093	0.144	0.885249336523698	0.978037201203002	0	0.0916	0.0707	0.0707	TRUE	0.1001
C4B63_30g214	22	16	31	30	35	44	36	36	17	23	24	19	21	0	30	21	33	19	17	19	11	11	32	51	42	19	23	22	22	26	0	24	18	21	22.18	18	14	42	21	16	21	0.519	-0.947	-3.544	0.000394105494707119	0.0126622281525255	0.0275	0.0182	0.0204	0.0204	TRUE	0.0518
C4B63_30g216	5	4	7	19	12	3	5	4	9	3	12	9	3	0	3	7	4	4	4	4	7	4	2	7	5	10	3	11	10	4	0	2	6	3	5.1	4	5	5	8	5	4	0.837	-0.256	-0.392	0.694919880440822	0.955707186566004	0.1272	0.0649	0.0775	0.0775	TRUE	0.0888
C4B63_30g217	3	4	9	8	9	3	1	3	0	2	2	5	1	0	5	6	7	3	4	6	3	3	2	1	4	0	2	2	6	1	0	4	5	4	2.92	4	4	2	1	2	4	1.89	0.918	1.195	0.23189806282085	NA	0	0.1792	0.1235	0.1235	TRUE	0.3466
C4B63_30g218	11	10	11	8	18	12	3	11	3	9	15	7	7	0	4	4	8	10	11	7	3	6	9	4	13	3	9	14	8	9	0	3	3	5	6.82	10	5	9	9	6	4	0.452	-1.146	-2.169	0.030098549223221	0.346568266200325	0.0753	0.0421	0.0471	0.0471	TRUE	0.0398
C4B63_30g219	42	47	33	57	47	80	33	48	31	42	59	18	16	0	32	28	43	36	50	21	21	15	59	47	56	35	41	55	20	20	0	26	24	28	32.46	43	19	54	44	13	26	0.473	-1.079	-4.557	5.18996320581856e-06	0.000232323746202036	0.0112	0.0177	0.016	0.016	TRUE	0.1286
C4B63_30g221	23	16	42	90	101	27	17	12	19	19	18	20	19	0	31	18	25	20	17	26	33	33	20	24	14	21	19	17	23	23	0	25	15	16	20.29	18	31	19	19	15	19	0.973	-0.04	-0.135	0.892805817343273	0.979063687392127	0.0042	0.0187	0.0165	0.0165	TRUE	0.153
C4B63_30g222	10	9	12	23	18	27	13	13	12	11	7	8	16	0	18	19	23	9	10	7	8	6	20	18	15	14	11	6	9	20	0	14	16	15	11.65	10	7	18	10	10	15	0.837	-0.257	-0.793	0.427686802594026	0.89769963490505	0	0.0248	0.0213	0.0213	TRUE	0.0454
C4B63_30g223	12	9	17	35	31	8	7	10	10	11	7	10	7	0	13	8	9	10	10	11	13	10	6	10	12	11	11	6	11	9	0	10	7	6	8.95	10	11	9	9	7	8	0.872	-0.197	-0.454	0.649837157982904	0.949848671610654	0	0.0311	0.0258	0.0258	TRUE	0.1431
C4B63_30g224	16	22	46	102	117	14	8	13	14	21	17	21	24	1	15	19	27	14	23	29	37	38	10	11	15	16	21	16	24	29	11	12	16	17	19.95	18	35	12	18	21	15	1.27	0.345	1.013	0.311194172544844	0.856506526908683	0	0.0188	0.0159	0.0159	TRUE	0.0373
C4B63_30g225	4	1	4	7	7	2	1	5	3	0	4	1	2	0	1	1	1	3	1	2	3	2	1	1	6	3	0	4	1	2	0	1	1	1	1.97	2	2	3	2	1	1	0.267	-1.906	-1.652	0.0984784645952305	NA	0	0.3903	0.2713	0.2713	TRUE	0.2209
C4B63_30g226	7	2	5	7	13	1	6	0	1	1	5	4	4	0	0	10	4	6	2	3	3	4	1	8	0	1	1	5	5	5	0	0	9	3	3.21	4	3	3	2	3	4	1.347	0.43	0.461	0.644560474249998	NA	0.7792	0.1503	0.3239	0.3239	TRUE	0.279
C4B63_30g227	4	2	5	10	9	10	5	3	3	6	6	6	2	0	4	1	8	3	2	3	4	3	7	7	4	3	6	6	7	2	0	3	1	5	3.91	2	3	6	5	3	3	0.528	-0.921	-1.467	0.14229591999158	0.708913637288914	0	0.1037	0.0796	0.0796	TRUE	0.1064
C4B63_30g228	1	1	4	1	7	0	0	0	3	4	3	2	0	0	0	3	2	1	1	2	0	2	0	0	0	3	4	3	2	0	0	0	3	1	1.37	1	1	0	3	1	1	6.453	2.69	1.663	0.096334261269698	NA	0	0.8079	0.5862	0.5862	TRUE	0.0836
C4B63_30g229	2	3	6	10	13	4	8	3	2	5	7	4	3	0	5	4	4	2	3	4	4	4	3	11	4	2	5	6	5	4	0	4	3	3	3.88	2	4	6	4	3	3	0.612	-0.708	-1.103	0.270196067018752	0.832861102100261	0	0.1048	0.084	0.084	TRUE	0.3003
C4B63_30g231	12	11	3	17	11	22	20	15	10	13	22	2	3	0	19	29	18	10	12	2	6	4	16	28	18	11	13	20	2	4	0	15	25	12	11.62	11	4	21	15	2	17	0.844	-0.245	-0.725	0.468475599123377	0.911331040398833	0.0655	0.0249	0.033	0.033	TRUE	0.1832
C4B63_30g232	2	2	2	5	13	2	3	1	1	2	3	2	1	0	8	5	9	2	2	1	2	4	1	4	1	1	2	3	2	1	0	6	4	6	2.58	2	2	2	2	1	5	2.612	1.385	1.708	0.0875979794289046	NA	0	0.2286	0.1563	0.1563	TRUE	0.3982
C4B63_30g237	8	12	6	9	12	11	3	14	6	12	5	6	1	0	12	7	12	7	13	4	3	4	8	4	16	7	12	5	7	1	0	10	6	8	6.69	10	4	9	8	3	8	0.809	-0.306	-0.67	0.502900813150728	0.923723761914476	0.0687	0.0432	0.0465	0.0465	TRUE	0.1997
C4B63_30g238	23	19	22	58	51	19	11	9	20	15	13	16	10	0	19	9	22	20	20	14	21	16	14	16	11	23	15	12	18	12	0	15	8	14	14.58	20	17	14	17	10	12	0.938	-0.093	-0.26	0.794845629639406	0.965807652342555	0.0231	0.0215	0.0218	0.0218	TRUE	0.0612
C4B63_30g239	0	0	3	3	5	1	2	2	0	2	2	4	2	0	1	1	0	0	0	2	1	2	1	3	2	0	2	2	5	2	0	1	1	0	1.35	0	2	2	1	2	1	0.281	-1.832	-1.27	0.204047189975779	NA	0	0.8298	0.4744	0.4744	TRUE	0.0298
C4B63_30g241	6	5	12	19	21	8	6	7	5	16	6	8	4	0	6	14	9	5	5	7	7	7	6	8	8	6	16	6	9	5	0	5	12	6	6.91	5	7	7	9	5	8	1.011	0.016	0.034	0.972841400289213	0.994064971701287	0.0516	0.0414	0.043	0.043	TRUE	0.0992
C4B63_30g242	3	1	1	8	5	7	3	1	6	3	2	2	0	0	1	0	1	3	1	1	3	2	5	4	1	7	3	2	2	0	0	1	0	1	2.04	2	2	3	4	1	1	0.138	-2.859	-2.226	0.0260302988437004	NA	0	0.3657	0.285	0.285	TRUE	0.1817
C4B63_30g243	4	1	8	8	14	4	4	1	2	1	3	1	0	0	1	2	4	3	1	5	3	5	3	6	1	2	1	3	1	0	0	1	2	3	2.29	2	4	3	2	0	2	0.555	-0.85	-0.954	0.340235214058568	NA	0	0.2891	0.1859	0.1859	TRUE	0.0649
C4B63_30g244	11	13	4	10	20	4	2	8	3	13	3	1	4	0	5	5	5	10	14	2	4	6	3	3	9	3	13	3	1	5	0	4	4	3	5.14	12	4	5	6	2	4	0.774	-0.37	-0.575	0.565192185534072	0.936986408249848	0.1842	0.064	0.0902	0.0902	TRUE	0.6761
C4B63_30g245	3	1	4	6	5	1	1	1	1	1	1	0	0	0	4	2	1	3	1	2	2	2	1	1	1	1	1	1	0	0	0	3	2	1	1.28	2	2	1	1	0	2	1.719	0.781	0.62	0.535413451830107	NA	0	0.9136	0.4351	0.4351	TRUE	0.0662
C4B63_30g247	16	10	10	18	19	32	8	12	11	15	10	3	7	0	13	10	14	14	11	6	7	6	23	11	14	12	15	9	3	9	0	10	9	9	9.91	12	6	16	12	4	9	0.537	-0.898	-2.466	0.0136718531545465	0.220520902703293	0.0064	0.0283	0.0245	0.0245	TRUE	0.2063
C4B63_30g248	1	3	4	4	6	3	4	1	2	3	1	1	4	0	4	2	8	1	3	2	1	2	2	6	1	2	3	1	1	5	0	3	2	5	2.42	2	2	3	2	2	3	1.218	0.284	0.346	0.729545193608107	NA	0	0.2586	0.19	0.19	TRUE	0.1427
C4B63_30g251	17	11	14	38	42	7	7	0	15	15	20	9	12	0	4	4	6	15	12	9	14	14	5	10	0	17	15	19	10	15	0	3	3	4	9.58	14	12	5	17	8	3	0.732	-0.45	-0.778	0.436754438375104	0.90431903288501	0.0038	0.0292	0.0265	0.0265	TRUE	0.1565
C4B63_30g252	3	3	0	3	4	3	0	3	3	3	3	1	2	0	3	5	2	3	3	0	1	1	2	0	4	3	3	3	1	2	0	2	4	1	2.03	3	1	2	3	1	2	1.278	0.353	0.375	0.707373246331006	NA	0	0.3683	0.23	0.23	TRUE	0.0787
C4B63_30g253	1	1	4	2	3	0	1	0	3	2	0	0	0	0	1	0	0	1	1	2	1	1	0	1	0	3	2	0	0	0	0	1	0	0	0.8	1	1	0	2	0	0	0.706	-0.501	-0.226	0.820929411732211	NA	0	2.4188	1.5504	1.5504	TRUE	0.0988
C4B63_30g254	0	0	0	0	1	1	0	0	0	0	0	0	1	0	0	1	0	0	0	0	0	0	1	0	0	0	0	0	0	1	0	0	1	0	0.18	0	0	0	0	0	0	0.718	-0.477	-0.093	0.925891061043698	NA	0	51.3071	17	17	TRUE	0.1795
C4B63_30g255	0	0	0	0	0	0	0	1	0	1	0	0	0	0	0	0	1	0	0	0	0	0	0	0	1	0	1	0	0	0	0	0	0	1	0.16	0	0	0	0	0	0	0.699	-0.517	-0.101	0.919796265161665	NA	0	65.575	17	17	TRUE	0.1649
C4B63_30g256	0	2	0	2	0	0	0	0	1	0	0	1	0	0	0	0	0	0	2	0	1	0	0	0	0	1	0	0	1	0	0	0	0	0	0.3	1	0	0	0	0	0	1	0	0	1	NA	0	18.5449	17	17	TRUE	0.2851
C4B63_30g257	0	0	0	0	0	0	0	0	0	0	1	0	0	0	0	0	0	0	0	0	0	0	0	0	0	0	0	1	0	0	0	0	0	0	0.05	0	0	0	0	0	0	1	0	0	1	NA	0	1005.2781	17	17	TRUE	0.1172
C4B63_30g258	0	0	0	1	0	0	0	0	0	0	0	0	0	0	0	0	0	0	0	0	0	0	0	0	0	0	0	0	0	0	0	0	0	0	0.02	0	0	0	0	0	0	1	0	0	1	NA	0	20286.26	17	17	TRUE	0.1025
C4B63_30g259	1	1	4	0	0	2	0	0	1	0	3	0	0	0	2	2	4	1	1	2	0	0	1	0	0	1	0	3	0	0	0	2	2	3	0.92	1	1	0	1	0	2	3.296	1.721	0.879	0.379665324991759	NA	0	1.8078	1.7248	1.7248	TRUE	0.1977
C4B63_30g260	0	0	0	0	0	0	0	0	0	0	0	0	0	0	0	0	0	0	0	0	0	0	0	0	0	0	0	0	0	0	0	0	0	0	0	0	0	0	0	0	0	NA	NA	NA	NA	NA	NA	NA	NA	NA	NA	NA
C4B63_30g261	0	1	2	1	6	0	1	0	0	1	1	0	2	0	3	1	4	0	1	1	0	2	0	1	0	0	1	1	0	2	0	2	1	3	0.95	0	1	0	1	1	2	5.1	2.351	1.366	0.171812773562397	NA	0	1.6874	0.9538	0.9538	TRUE	0.2365
C4B63_30g263	1	0	3	2	4	0	1	0	0	0	0	1	0	0	0	0	2	1	0	2	1	1	0	1	0	0	0	0	1	0	0	0	0	1	0.5	0	1	0	0	0	0	1.158	0.211	0.073	0.941547755614208	NA	0	6.3955	4.1375	4.1375	TRUE	0.2366
C4B63_30g264	0	1	0	0	0	0	0	0	0	0	0	0	0	0	0	1	0	0	1	0	0	0	0	0	0	0	0	0	0	0	0	0	1	0	0.11	0	0	0	0	0	0	1.386	0.471	0.092	0.926946830479673	NA	0	153.4968	17	17	TRUE	0.1795
C4B63_30g265	0	0	0	0	0	0	0	0	0	0	0	0	0	0	0	0	0	0	0	0	0	0	0	0	0	0	0	0	0	0	0	0	0	0	0	0	0	0	0	0	0	NA	NA	NA	NA	NA	NA	NA	NA	NA	NA	NA
C4B63_30g266	0	0	0	0	0	0	0	0	0	0	0	0	0	0	0	0	0	0	0	0	0	0	0	0	0	0	0	0	0	0	0	0	0	0	0	0	0	0	0	0	0	NA	NA	NA	NA	NA	NA	NA	NA	NA	NA	NA
C4B63_30g267	0	1	0	0	2	0	0	2	0	1	1	0	1	0	2	0	1	0	1	0	0	1	0	0	2	0	1	1	0	1	0	2	0	1	0.55	0	0	1	1	0	1	0.982	-0.026	-0.01	0.991948424536772	NA	0	5.2803	3.3942	3.3942	TRUE	0.2076
C4B63_30g269	0	0	0	0	0	0	0	0	0	0	0	0	0	0	0	0	0	0	0	0	0	0	0	0	0	0	0	0	0	0	0	0	0	0	0	0	0	0	0	0	0	NA	NA	NA	NA	NA	NA	NA	NA	NA	NA	NA
C4B63_30g271	0	0	1	2	0	0	0	0	0	0	0	0	0	0	0	0	1	0	0	1	1	0	0	0	0	0	0	0	0	0	0	0	0	1	0.12	0	1	0	0	0	0	1.386	0.471	0.092	0.926946830479673	NA	0	140.0482	17	17	TRUE	0.1685
C4B63_30g272	0	0	0	0	3	0	0	0	0	2	0	1	0	0	0	0	0	0	0	0	0	1	0	0	0	0	2	0	1	0	0	0	0	0	0.24	0	0	0	1	0	0	1	0	0	1	NA	0	29.6714	17	17	TRUE	0.4804
C4B63_30g273	1	2	2	1	2	0	0	0	2	1	1	0	0	0	0	0	1	1	2	1	0	1	0	0	0	2	1	1	0	0	0	0	0	1	0.59	2	1	0	1	0	0	1.386	0.471	0.195	0.845471121922006	NA	0	4.6273	2.2048	2.2048	TRUE	0.0959
C4B63_30g274	0	0	1	0	0	0	0	0	0	0	0	0	0	0	0	0	1	0	0	1	0	0	0	0	0	0	0	0	0	0	0	0	0	1	0.07	0	0	0	0	0	0	1.386	0.471	0.092	0.926946830479674	NA	0	427.8663	17	17	TRUE	0.2978
C4B63_30g275	0	0	0	0	0	0	1	0	0	0	0	0	0	0	1	0	1	0	0	0	0	0	0	1	0	0	0	0	0	0	0	1	0	1	0.17	0	0	0	0	0	1	1.24	0.31	0.061	0.951584493970801	NA	0	62.4098	17	17	TRUE	0.2351
C4B63_30g280	0	1	0	2	0	0	0	0	1	0	1	2	0	0	1	0	2	0	1	0	1	0	0	0	0	1	0	1	2	0	0	1	0	1	0.48	0	0	0	1	1	1	3.589	1.844	0.615	0.538258532669877	NA	0	7.0403	4.9258	4.9258	TRUE	0.288
C4B63_30g281	0	1	0	1	2	1	0	2	0	0	0	2	0	0	2	2	1	0	1	0	0	1	1	0	2	0	0	0	2	0	0	2	2	1	0.67	0	0	1	0	1	2	1.26	0.334	0.17	0.865400049037178	NA	0	3.5752	1.9823	1.9823	TRUE	0.0903
C4B63_30g282	1	0	2	1	1	3	1	1	0	1	0	0	2	0	4	0	4	1	0	1	0	0	2	1	1	0	1	0	0	2	0	3	0	3	0.99	0	0	1	0	1	2	1.19	0.251	0.173	0.86226359962244	NA	0	1.5638	0.9835	0.9835	TRUE	0.2448
C4B63_30g283	0	1	0	1	1	0	0	0	0	3	0	0	0	0	1	0	1	0	1	0	0	0	0	0	0	0	3	0	0	0	0	1	0	1	0.36	0	0	0	1	0	1	2.465	1.301	0.331	0.740313054471748	NA	0	12.7534	9.3208	9.3208	TRUE	0.4807
C4B63_30g284	0	0	0	0	0	0	0	0	0	0	0	0	0	0	0	0	0	0	0	0	0	0	0	0	0	0	0	0	0	0	0	0	0	0	0	0	0	0	0	0	0	NA	NA	NA	NA	NA	NA	NA	NA	NA	NA	NA
C4B63_30g285	0	0	0	0	0	0	0	0	0	0	0	0	0	0	0	0	0	0	0	0	0	0	0	0	0	0	0	0	0	0	0	0	0	0	0	0	0	0	0	0	0	NA	NA	NA	NA	NA	NA	NA	NA	NA	NA	NA
C4B63_30g286	0	0	1	2	1	0	0	0	0	0	1	0	0	0	0	0	1	0	0	1	1	0	0	0	0	0	0	1	0	0	0	0	0	1	0.19	0	1	0	0	0	0	1.386	0.471	0.092	0.926946830479673	NA	0	47.9017	17	17	TRUE	0.1172
C4B63_30g287	0	0	0	0	0	0	0	0	0	0	1	0	0	0	0	0	1	0	0	0	0	0	0	0	0	0	0	1	0	0	0	0	0	1	0.09	0	0	0	0	0	0	1.386	0.471	0.092	0.926946830479674	NA	0	246.9207	17	17	TRUE	0.1172
C4B63_30g288	1	1	1	2	2	2	1	1	0	0	1	1	0	0	2	0	2	1	1	1	1	1	1	1	1	0	0	1	1	0	0	2	0	1	0.76	1	1	1	0	0	1	0.722	-0.469	-0.297	0.766742727291946	NA	0	2.729	1.0196	1.0196	TRUE	0.1242
C4B63_30g289	4	1	4	8	4	1	4	1	1	5	2	2	1	0	4	4	4	3	1	2	3	1	1	6	1	1	5	2	2	1	0	3	3	3	2.31	2	2	3	3	1	3	1.384	0.468	0.523	0.600784100340652	NA	0	0.2829	0.2127	0.2127	TRUE	0.3057
C4B63_30g290	6	2	6	6	4	8	2	3	3	4	5	5	3	0	4	2	3	5	2	4	2	1	6	3	4	3	4	5	6	4	0	3	2	2	3.23	4	2	4	4	3	2	0.524	-0.932	-1.259	0.208122897082108	NA	0	0.1486	0.1068	0.1068	TRUE	0.0484
C4B63_30g291	4	10	5	9	4	12	1	5	6	4	8	1	1	0	4	9	14	3	11	3	3	1	9	1	6	7	4	7	1	1	0	3	8	9	4.59	7	2	5	6	1	7	1.14	0.189	0.33	0.741757163679402	0.962990861498704	0	0.0774	0.091	0.091	TRUE	0.068
C4B63_30g292	0	2	0	1	4	2	0	0	0	0	1	0	0	0	0	1	0	0	2	0	0	1	1	0	0	0	0	1	0	0	0	0	1	0	0.41	1	0	0	0	0	0	0.484	-1.048	-0.286	0.774903120395906	NA	0	9.6759	7.8019	7.8019	TRUE	0.3573
C4B63_30g293	0	1	0	2	1	1	0	0	1	2	1	0	1	0	2	2	0	0	1	0	1	0	1	0	0	1	2	1	0	1	0	2	2	0	0.67	0	0	0	1	0	1	2.829	1.5	0.728	0.466819022902124	NA	0	3.5613	1.7208	1.7208	TRUE	0.2164
C4B63_30g294	3	0	1	3	4	0	0	2	2	0	0	0	0	0	3	0	0	3	0	1	1	1	0	0	2	2	0	0	0	0	0	2	0	0	0.74	2	1	1	1	0	1	1.039	0.055	0.022	0.982184687858668	NA	0	2.8705	3.193	3.193	TRUE	0.481
C4B63_30g295	4	3	6	13	8	6	2	3	4	3	5	1	2	0	3	7	10	3	3	4	5	3	4	3	4	5	3	5	1	2	0	2	6	6	3.46	3	4	4	4	1	5	1.341	0.423	0.652	0.514558916052562	0.926865371550645	0	0.1301	0.0874	0.0874	TRUE	0.1559
C4B63_30g296	0	1	1	4	1	1	0	1	0	0	1	0	1	0	1	1	0	0	1	1	1	0	1	0	1	0	0	1	0	1	0	1	1	0	0.54	0	1	1	0	0	1	0.802	-0.318	-0.139	0.889161396845175	NA	0	5.597	2.2566	2.2566	TRUE	0.1759
C4B63_30g297	2	2	0	2	1	0	0	0	1	0	0	0	0	0	0	1	0	2	2	0	1	0	0	0	0	1	0	0	0	0	0	0	1	0	0.4	2	0	0	0	0	0	1.386	0.471	0.131	0.895814310148618	NA	0	10.0562	7.3143	7.3143	TRUE	0.1795
C4B63_30g69	2	6	3	11	9	8	4	3	5	5	3	1	0	0	3	4	11	2	6	2	4	3	6	6	4	6	5	3	1	0	0	2	3	7	3.48	4	3	5	5	0	4	0.872	-0.198	-0.31	0.756262559883223	0.963527354836828	0	0.1287	0.1042	0.1042	TRUE	0.2926
C4B63_30g940c	0	0	0	0	0	0	0	0	0	0	0	0	0	0	0	0	0	0	0	0	0	0	0	0	0	0	0	0	0	0	0	0	0	0	0	0	0	0	0	0	0	NA	NA	NA	NA	NA	NA	NA	NA	NA	NA	NA
C4B63_30g978c	0	0	0	0	0	0	0	0	0	1	0	0	0	0	0	0	0	0	0	0	0	0	0	0	0	0	1	0	0	0	0	0	0	0	0.06	0	0	0	0	0	0	1	0	0	1	NA	0	854.6265	17	17	TRUE	0.1332
C4B63_310g1	0	0	1	4	4	1	1	0	3	2	2	1	0	0	0	3	0	0	0	1	1	1	1	1	0	3	2	2	1	0	0	0	3	0	0.96	0	1	1	2	0	1	1.166	0.221	0.125	0.900595305456512	NA	0	1.6403	1.0272	1.0272	TRUE	0.4818
C4B63_310g10	0	0	0	0	0	0	0	0	0	0	0	0	0	0	0	0	0	0	0	0	0	0	0	0	0	0	0	0	0	0	0	0	0	0	0	0	0	0	0	0	0	NA	NA	NA	NA	NA	NA	NA	NA	NA	NA	NA
C4B63_310g11	0	1	1	1	2	1	0	0	0	1	0	1	0	0	1	1	1	0	1	1	0	1	1	0	0	0	1	0	1	0	0	1	1	1	0.46	0	1	0	0	0	1	2.006	1.004	0.423	0.672064922640769	NA	0	7.7173	2.5669	2.5669	TRUE	0.1332
C4B63_310g12	0	0	0	0	0	0	0	0	0	0	0	0	0	0	0	0	0	0	0	0	0	0	0	0	0	0	0	0	0	0	0	0	0	0	0	0	0	0	0	0	0	NA	NA	NA	NA	NA	NA	NA	NA	NA	NA	NA
C4B63_310g13	0	0	0	1	3	0	0	0	1	1	0	0	1	0	0	0	0	0	0	0	0	1	0	0	0	1	1	0	0	1	0	0	0	0	0.27	0	0	0	1	0	0	1	0	0	1	NA	0	22.3182	17	17	TRUE	0.2265
C4B63_310g14	1	0	1	1	0	0	1	0	0	1	1	0	1	0	1	2	1	1	0	1	0	0	0	1	0	0	1	1	0	1	0	1	2	1	0.56	0	0	0	1	0	1	2.691	1.428	0.649	0.51619936186814	NA	0	5.1345	2.1383	2.1383	TRUE	0.2361
C4B63_310g2	2	1	0	4	4	0	0	2	1	1	1	1	0	0	0	0	0	2	1	0	1	1	0	0	2	1	1	1	1	0	0	0	0	0	0.71	2	1	1	1	0	0	0.186	-2.428	-1.083	0.278950765670972	NA	0	3.1635	1.9111	1.9111	TRUE	0.325
C4B63_310g6	5	0	4	4	5	3	0	0	1	3	0	2	2	0	0	0	3	4	0	2	1	2	2	0	0	1	3	0	2	2	0	0	0	2	1.34	2	2	1	1	1	1	0.783	-0.353	-0.215	0.829446563106929	NA	0	0.8387	0.8018	0.8018	TRUE	0.2823
C4B63_310g9	0	1	0	5	2	0	0	1	0	0	1	4	1	0	1	1	2	0	1	0	2	1	0	0	1	0	0	1	5	1	0	1	1	1	0.84	0	1	0	0	2	1	2.567	1.36	0.707	0.479680016860873	NA	0	2.1954	1.3002	1.3002	TRUE	0.0833
C4B63_311g10	0	0	0	0	0	0	0	0	0	0	0	0	0	0	0	0	0	0	0	0	0	0	0	0	0	0	0	0	0	0	0	0	0	0	0	0	0	0	0	0	0	NA	NA	NA	NA	NA	NA	NA	NA	NA	NA	NA
C4B63_311g11	0	0	1	0	1	0	0	0	0	1	0	0	0	0	1	0	0	0	0	1	0	0	0	0	0	0	1	0	0	0	0	1	0	0	0.16	0	0	0	0	0	0	1.386	0.471	0.092	0.926946830479673	NA	0	69.1827	17	17	TRUE	0.123
C4B63_311g19	0	0	0	0	0	0	0	0	0	0	0	0	0	0	0	0	0	0	0	0	0	0	0	0	0	0	0	0	0	0	0	0	0	0	0	0	0	0	0	0	0	NA	NA	NA	NA	NA	NA	NA	NA	NA	NA	NA
C4B63_312g11	0	0	0	0	0	0	0	0	0	0	0	0	0	0	0	0	0	0	0	0	0	0	0	0	0	0	0	0	0	0	0	0	0	0	0	0	0	0	0	0	0	NA	NA	NA	NA	NA	NA	NA	NA	NA	NA	NA
C4B63_312g23	0	0	0	0	0	0	0	0	0	0	0	0	0	0	0	0	0	0	0	0	0	0	0	0	0	0	0	0	0	0	0	0	0	0	0	0	0	0	0	0	0	NA	NA	NA	NA	NA	NA	NA	NA	NA	NA	NA
C4B63_312g7	0	0	0	0	0	0	1	1	0	1	0	0	0	0	1	1	1	0	0	0	0	0	0	1	1	0	1	0	0	0	0	1	1	1	0.34	0	0	1	0	0	1	0.906	-0.142	-0.037	0.970487765362802	NA	0	13.9255	9.5085	9.5085	TRUE	0.1492
C4B63_313g10	0	0	0	0	0	0	0	0	0	0	0	0	0	0	0	1	0	0	0	0	0	0	0	0	0	0	0	0	0	0	0	0	1	0	0.05	0	0	0	0	0	0	1.386	0.471	0.092	0.926946830479674	NA	0	1269.558	17	17	TRUE	0.1795
C4B63_313g11	0	0	0	0	0	0	0	0	0	0	0	0	0	0	0	0	0	0	0	0	0	0	0	0	0	0	0	0	0	0	0	0	0	0	0	0	0	0	0	0	0	NA	NA	NA	NA	NA	NA	NA	NA	NA	NA	NA
C4B63_313g12	0	0	0	0	0	0	0	0	0	0	0	0	0	0	0	0	0	0	0	0	0	0	0	0	0	0	0	0	0	0	0	0	0	0	0	0	0	0	0	0	0	NA	NA	NA	NA	NA	NA	NA	NA	NA	NA	NA
C4B63_313g13	0	1	0	0	0	0	0	0	0	1	0	0	0	0	0	0	0	0	1	0	0	0	0	0	0	0	1	0	0	0	0	0	0	0	0.12	0	0	0	0	0	0	1	0	0	1	NA	0	132.3581	17	17	TRUE	0.1332
C4B63_313g14	0	0	0	0	0	0	0	0	0	0	0	0	0	0	0	0	0	0	0	0	0	0	0	0	0	0	0	0	0	0	0	0	0	0	0	0	0	0	0	0	0	NA	NA	NA	NA	NA	NA	NA	NA	NA	NA	NA
C4B63_313g15	0	0	0	0	0	0	0	0	0	0	0	0	0	0	0	0	0	0	0	0	0	0	0	0	0	0	0	0	0	0	0	0	0	0	0	0	0	0	0	0	0	NA	NA	NA	NA	NA	NA	NA	NA	NA	NA	NA
C4B63_313g16	0	0	0	0	0	0	0	0	0	0	0	0	0	0	0	0	0	0	0	0	0	0	0	0	0	0	0	0	0	0	0	0	0	0	0	0	0	0	0	0	0	NA	NA	NA	NA	NA	NA	NA	NA	NA	NA	NA
C4B63_313g17	0	0	0	0	0	0	0	0	0	0	0	0	0	0	0	0	0	0	0	0	0	0	0	0	0	0	0	0	0	0	0	0	0	0	0	0	0	0	0	0	0	NA	NA	NA	NA	NA	NA	NA	NA	NA	NA	NA
C4B63_313g3	0	0	0	0	1	0	0	0	0	0	0	0	0	0	0	0	0	0	0	0	0	0	0	0	0	0	0	0	0	0	0	0	0	0	0.02	0	0	0	0	0	0	1	0	0	1	NA	0	30582.4892	17	17	TRUE	0.0762
C4B63_313g4	0	0	0	0	0	0	0	0	0	0	0	0	0	0	0	0	0	0	0	0	0	0	0	0	0	0	0	0	0	0	0	0	0	0	0	0	0	0	0	0	0	NA	NA	NA	NA	NA	NA	NA	NA	NA	NA	NA
C4B63_313g5	0	0	0	1	2	0	0	0	0	0	0	1	0	0	0	0	0	0	0	0	0	1	0	0	0	0	0	0	1	0	0	0	0	0	0.13	0	0	0	0	0	0	1	0	0	1	NA	0	118.1202	17	17	TRUE	0.0346
C4B63_313g8	0	0	0	0	1	0	0	0	0	2	0	0	0	0	0	0	0	0	0	0	0	0	0	0	0	0	2	0	0	0	0	0	0	0	0.13	0	0	0	1	0	0	1	0	0	1	NA	0	102.2821	17	17	TRUE	0.3247
C4B63_313g9	0	0	0	0	0	0	0	0	0	0	0	0	0	0	0	0	0	0	0	0	0	0	0	0	0	0	0	0	0	0	0	0	0	0	0	0	0	0	0	0	0	NA	NA	NA	NA	NA	NA	NA	NA	NA	NA	NA
C4B63_314g10	0	0	0	1	0	2	1	0	2	1	1	0	1	0	3	2	2	0	0	0	0	0	1	1	0	2	1	1	0	1	0	2	2	1	0.82	0	0	1	1	0	2	1.815	0.86	0.531	0.595406016350397	NA	0	2.2892	1.1336	1.1336	TRUE	0.1156
C4B63_314g11	0	1	0	2	0	0	3	1	0	1	2	1	0	0	2	1	1	0	1	0	1	0	0	4	1	0	1	2	1	0	0	2	1	1	0.84	0	0	2	1	0	1	0.61	-0.713	-0.407	0.684267381620248	NA	0	2.2092	1.5199	1.5199	TRUE	0.0991
C4B63_314g12	2	0	0	0	1	1	0	0	1	0	2	0	0	0	0	0	0	2	0	0	0	0	1	0	0	1	0	2	0	0	0	0	0	0	0.34	1	0	0	1	0	0	0.369	-1.44	-0.313	0.753987713685635	NA	0	14.3719	13.2175	13.2175	TRUE	0.0199
C4B63_314g13	0	0	1	0	1	0	0	0	0	0	1	0	0	0	0	1	2	0	0	1	0	0	0	0	0	0	0	1	0	0	0	0	1	1	0.24	0	0	0	0	0	1	3.636	1.862	0.367	0.713433849266918	NA	0	30.5279	17	17	TRUE	0.06
C4B63_314g14	0	3	1	4	1	1	0	0	1	1	4	2	1	0	1	4	1	0	3	1	1	0	1	0	0	1	1	4	2	1	0	1	3	1	1.2	2	1	0	2	1	2	4.132	2.047	1.241	0.214719584283647	NA	0	1.0428	0.7327	0.7327	TRUE	0.1235
C4B63_314g15	1	0	0	0	0	0	1	0	0	0	0	0	0	0	1	0	0	1	0	0	0	0	0	1	0	0	0	0	0	0	0	1	0	0	0.18	0	0	0	0	0	0	0.699	-0.517	-0.101	0.919794950452084	NA	0	52.9439	17	17	TRUE	0.2351
C4B63_314g16	0	1	0	0	0	0	0	0	0	2	0	0	1	0	0	0	0	0	1	0	0	0	0	0	0	0	2	0	0	1	0	0	0	0	0.25	0	0	0	1	0	0	1	0	0	1	NA	0	27.164	17	17	TRUE	0.3246
C4B63_314g17	0	0	0	0	0	0	0	0	0	0	0	0	0	0	0	0	0	0	0	0	0	0	0	0	0	0	0	0	0	0	0	0	0	0	0	0	0	0	0	0	0	NA	NA	NA	NA	NA	NA	NA	NA	NA	NA	NA
C4B63_314g18	0	0	1	0	1	0	0	0	1	0	0	1	0	0	1	1	1	0	0	1	0	0	0	0	0	1	0	0	1	0	0	1	1	1	0.32	0	0	0	0	0	1	3.89	1.96	0.543	0.58687815669636	NA	0	15.8479	7.8767	7.8767	TRUE	0.1787
C4B63_314g4	0	0	0	0	2	0	0	0	1	0	0	0	1	0	1	0	0	0	0	0	0	1	0	0	0	1	0	0	0	1	0	1	0	0	0.22	0	0	0	0	0	0	1.386	0.471	0.092	0.926946830479673	NA	0	34.1328	17	17	TRUE	0.2678
C4B63_314g6	0	0	0	0	0	0	0	1	0	0	0	0	0	0	0	0	0	0	0	0	0	0	0	0	1	0	0	0	0	0	0	0	0	0	0.07	0	0	0	0	0	0	0.359	-1.479	-0.288	0.773267849651776	NA	0	522.0146	17	17	TRUE	0.1649
C4B63_314g7	1	0	0	2	1	0	0	0	0	0	0	0	0	0	0	0	1	1	0	0	1	0	0	0	0	0	0	0	0	0	0	0	0	1	0.15	0	0	0	0	0	0	1.386	0.471	0.092	0.926946830479673	NA	0	79.6579	17	17	TRUE	0.0453
C4B63_314g8	4	4	6	4	7	4	3	1	1	3	3	1	1	0	5	3	1	3	4	4	1	2	3	4	1	1	3	3	1	1	0	4	3	1	2.35	4	2	3	2	1	3	0.844	-0.245	-0.283	0.777533936039378	NA	0	0.2748	0.1845	0.1845	TRUE	0.1297
C4B63_314g9	0	0	0	2	1	0	0	0	0	0	0	0	0	0	0	0	1	0	0	0	1	0	0	0	0	0	0	0	0	0	0	0	0	1	0.1	0	0	0	0	0	0	1.386	0.471	0.092	0.926946830479673	NA	0	206.1989	17	17	TRUE	0.0167
C4B63_315g10	0	0	0	0	0	0	0	0	0	0	0	0	0	0	0	0	0	0	0	0	0	0	0	0	0	0	0	0	0	0	0	0	0	0	0	0	0	0	0	0	0	NA	NA	NA	NA	NA	NA	NA	NA	NA	NA	NA
C4B63_315g11	0	0	0	0	0	0	0	0	0	0	0	0	0	0	0	0	0	0	0	0	0	0	0	0	0	0	0	0	0	0	0	0	0	0	0	0	0	0	0	0	0	NA	NA	NA	NA	NA	NA	NA	NA	NA	NA	NA
C4B63_315g12	0	0	0	0	0	0	0	0	0	0	0	0	0	0	0	0	0	0	0	0	0	0	0	0	0	0	0	0	0	0	0	0	0	0	0	0	0	0	0	0	0	NA	NA	NA	NA	NA	NA	NA	NA	NA	NA	NA
C4B63_315g13	0	0	0	0	0	0	0	0	0	0	0	0	0	0	0	0	0	0	0	0	0	0	0	0	0	0	0	0	0	0	0	0	0	0	0	0	0	0	0	0	0	NA	NA	NA	NA	NA	NA	NA	NA	NA	NA	NA
C4B63_315g4	0	0	0	0	0	0	0	0	0	0	0	0	0	0	0	0	0	0	0	0	0	0	0	0	0	0	0	0	0	0	0	0	0	0	0	0	0	0	0	0	0	NA	NA	NA	NA	NA	NA	NA	NA	NA	NA	NA
C4B63_315g5	0	0	0	0	0	0	0	0	0	0	0	0	0	0	0	0	0	0	0	0	0	0	0	0	0	0	0	0	0	0	0	0	0	0	0	0	0	0	0	0	0	NA	NA	NA	NA	NA	NA	NA	NA	NA	NA	NA
C4B63_315g6	0	0	0	0	0	0	0	0	0	0	0	0	0	0	0	0	0	0	0	0	0	0	0	0	0	0	0	0	0	0	0	0	0	0	0	0	0	0	0	0	0	NA	NA	NA	NA	NA	NA	NA	NA	NA	NA	NA
C4B63_315g7	0	0	0	0	0	0	0	0	0	0	0	0	0	0	0	0	0	0	0	0	0	0	0	0	0	0	0	0	0	0	0	0	0	0	0	0	0	0	0	0	0	NA	NA	NA	NA	NA	NA	NA	NA	NA	NA	NA
C4B63_315g8	0	0	0	0	0	0	0	0	0	0	0	0	0	0	0	0	0	0	0	0	0	0	0	0	0	0	0	0	0	0	0	0	0	0	0	0	0	0	0	0	0	NA	NA	NA	NA	NA	NA	NA	NA	NA	NA	NA
C4B63_315g9	1	0	0	0	1	0	0	0	1	0	0	0	0	0	0	0	0	1	0	0	0	0	0	0	0	1	0	0	0	0	0	0	0	0	0.14	0	0	0	0	0	0	1	0	0	1	NA	0	98.517	17	17	TRUE	0.1787
C4B63_317g1	0	0	0	0	0	0	0	0	0	0	0	0	0	0	0	0	0	0	0	0	0	0	0	0	0	0	0	0	0	0	0	0	0	0	0	0	0	0	0	0	0	NA	NA	NA	NA	NA	NA	NA	NA	NA	NA	NA
C4B63_317g10	0	0	0	0	0	0	0	0	0	0	0	0	0	0	0	0	0	0	0	0	0	0	0	0	0	0	0	0	0	0	0	0	0	0	0	0	0	0	0	0	0	NA	NA	NA	NA	NA	NA	NA	NA	NA	NA	NA
C4B63_317g11	0	0	0	0	0	0	0	0	0	0	0	0	0	0	0	0	0	0	0	0	0	0	0	0	0	0	0	0	0	0	0	0	0	0	0	0	0	0	0	0	0	NA	NA	NA	NA	NA	NA	NA	NA	NA	NA	NA
C4B63_317g12	0	0	0	0	0	0	0	0	0	0	0	0	0	0	0	0	0	0	0	0	0	0	0	0	0	0	0	0	0	0	0	0	0	0	0	0	0	0	0	0	0	NA	NA	NA	NA	NA	NA	NA	NA	NA	NA	NA
C4B63_317g13	0	0	0	0	0	0	0	0	0	0	0	0	0	0	0	0	0	0	0	0	0	0	0	0	0	0	0	0	0	0	0	0	0	0	0	0	0	0	0	0	0	NA	NA	NA	NA	NA	NA	NA	NA	NA	NA	NA
C4B63_317g14	0	0	0	0	0	0	0	0	0	0	0	0	0	0	0	0	0	0	0	0	0	0	0	0	0	0	0	0	0	0	0	0	0	0	0	0	0	0	0	0	0	NA	NA	NA	NA	NA	NA	NA	NA	NA	NA	NA
C4B63_317g15	0	0	0	0	0	0	0	0	0	0	0	0	0	0	0	0	0	0	0	0	0	0	0	0	0	0	0	0	0	0	0	0	0	0	0	0	0	0	0	0	0	NA	NA	NA	NA	NA	NA	NA	NA	NA	NA	NA
C4B63_317g16	0	0	0	0	0	0	0	0	0	0	0	0	0	0	0	0	0	0	0	0	0	0	0	0	0	0	0	0	0	0	0	0	0	0	0	0	0	0	0	0	0	NA	NA	NA	NA	NA	NA	NA	NA	NA	NA	NA
C4B63_317g17	0	0	0	0	0	0	0	0	0	0	0	0	0	0	0	0	0	0	0	0	0	0	0	0	0	0	0	0	0	0	0	0	0	0	0	0	0	0	0	0	0	NA	NA	NA	NA	NA	NA	NA	NA	NA	NA	NA
C4B63_317g18	0	0	0	0	0	0	0	0	0	0	0	0	0	0	0	0	0	0	0	0	0	0	0	0	0	0	0	0	0	0	0	0	0	0	0	0	0	0	0	0	0	NA	NA	NA	NA	NA	NA	NA	NA	NA	NA	NA
C4B63_317g19	0	0	0	0	0	0	0	0	0	0	0	0	0	0	0	0	0	0	0	0	0	0	0	0	0	0	0	0	0	0	0	0	0	0	0	0	0	0	0	0	0	NA	NA	NA	NA	NA	NA	NA	NA	NA	NA	NA
C4B63_317g2	0	0	0	0	0	0	0	0	0	0	0	0	0	0	0	0	0	0	0	0	0	0	0	0	0	0	0	0	0	0	0	0	0	0	0	0	0	0	0	0	0	NA	NA	NA	NA	NA	NA	NA	NA	NA	NA	NA
C4B63_317g20	0	0	0	0	0	0	0	0	0	0	0	0	0	0	0	0	0	0	0	0	0	0	0	0	0	0	0	0	0	0	0	0	0	0	0	0	0	0	0	0	0	NA	NA	NA	NA	NA	NA	NA	NA	NA	NA	NA
C4B63_317g21	0	0	0	0	0	0	0	0	0	0	0	0	0	0	0	0	0	0	0	0	0	0	0	0	0	0	0	0	0	0	0	0	0	0	0	0	0	0	0	0	0	NA	NA	NA	NA	NA	NA	NA	NA	NA	NA	NA
C4B63_317g3	0	0	0	0	0	0	0	0	0	0	0	0	0	0	0	0	0	0	0	0	0	0	0	0	0	0	0	0	0	0	0	0	0	0	0	0	0	0	0	0	0	NA	NA	NA	NA	NA	NA	NA	NA	NA	NA	NA
C4B63_317g4	0	0	0	0	0	0	1	0	0	0	0	0	0	0	0	0	0	0	0	0	0	0	0	1	0	0	0	0	0	0	0	0	0	0	0.08	0	0	0	0	0	0	0.359	-1.479	-0.288	0.773267849651776	NA	0	318.6772	17	17	TRUE	0.2351
C4B63_317g5	0	0	0	0	0	0	0	0	0	0	0	0	0	0	0	0	0	0	0	0	0	0	0	0	0	0	0	0	0	0	0	0	0	0	0	0	0	0	0	0	0	NA	NA	NA	NA	NA	NA	NA	NA	NA	NA	NA
C4B63_317g6	0	0	0	0	0	0	0	0	0	0	0	0	0	0	0	0	0	0	0	0	0	0	0	0	0	0	0	0	0	0	0	0	0	0	0	0	0	0	0	0	0	NA	NA	NA	NA	NA	NA	NA	NA	NA	NA	NA
C4B63_317g7	0	0	0	0	0	0	0	0	0	0	0	0	0	0	0	0	0	0	0	0	0	0	0	0	0	0	0	0	0	0	0	0	0	0	0	0	0	0	0	0	0	NA	NA	NA	NA	NA	NA	NA	NA	NA	NA	NA
C4B63_317g8	0	0	0	0	0	0	0	0	0	0	0	0	0	0	0	0	0	0	0	0	0	0	0	0	0	0	0	0	0	0	0	0	0	0	0	0	0	0	0	0	0	NA	NA	NA	NA	NA	NA	NA	NA	NA	NA	NA
C4B63_317g9	0	0	0	0	0	0	0	0	0	0	0	0	0	0	0	0	0	0	0	0	0	0	0	0	0	0	0	0	0	0	0	0	0	0	0	0	0	0	0	0	0	NA	NA	NA	NA	NA	NA	NA	NA	NA	NA	NA
C4B63_319g1	1	0	2	0	1	0	3	0	0	1	1	0	0	0	2	0	1	1	0	1	0	0	0	4	0	0	1	1	0	0	0	2	0	1	0.64	0	0	1	1	0	1	0.562	-0.832	-0.348	0.728137392786611	NA	0	3.9497	3.2108	3.2108	TRUE	0.3403
C4B63_319g2	0	0	1	4	4	0	1	3	1	2	3	1	1	0	3	5	2	0	0	1	1	1	0	1	4	1	2	3	1	1	0	2	4	1	1.44	0	1	2	2	1	2	1.741	0.8	0.696	0.486234627621188	NA	0	0.7287	0.4506	0.4506	TRUE	0.1112
C4B63_319g3	1	0	0	0	2	2	3	1	0	0	0	2	0	0	0	0	0	1	0	0	0	1	1	4	1	0	0	0	2	0	0	0	0	0	0.63	0	0	2	0	1	0	0.062	-4.021	-1.487	0.137048123872125	NA	0	4.0759	4.0275	4.0275	TRUE	0.2734
C4B63_319g4	1	0	0	3	0	0	0	1	0	0	1	1	0	0	0	3	1	1	0	0	1	0	0	0	1	0	0	1	1	0	0	0	3	1	0.49	0	0	0	0	0	1	2.733	1.45	0.491	0.623578827384731	NA	0	6.6999	4.9503	4.9503	TRUE	0.203
C4B63_319g5	0	0	0	0	4	1	0	0	1	0	2	1	0	0	0	0	2	0	0	0	0	1	1	0	0	1	0	2	1	0	0	0	0	1	0.44	0	0	0	1	0	0	1.163	0.217	0.061	0.951542089665349	NA	0	8.6089	7.3589	7.3589	TRUE	0.1213
C4B63_319g6	3	2	1	2	2	2	0	0	4	6	0	1	1	0	3	2	2	3	2	1	1	1	1	0	0	5	6	0	1	1	0	2	2	1	1.55	2	1	0	4	1	2	2.767	1.469	1.041	0.297860921991755	NA	0	0.6302	0.4303	0.4303	TRUE	0.1718
C4B63_319g8	2	0	1	1	1	0	0	0	0	0	0	0	0	0	1	1	0	2	0	1	0	0	0	0	0	0	0	0	0	0	0	1	1	0	0.28	1	0	0	0	0	1	2.786	1.478	0.326	0.744745676484148	NA	0	21.9447	13.1573	13.1573	TRUE	0.1064
C4B63_319g9	1	2	0	1	0	0	0	1	0	0	0	0	1	0	0	0	0	1	2	0	0	0	0	0	1	0	0	0	0	1	0	0	0	0	0.34	2	0	0	0	0	0	0.359	-1.477	-0.324	0.746156150413839	NA	0	14.5711	13.0315	13.0315	TRUE	0.165
C4B63_31g100	31	24	60	86	102	57	19	26	20	32	21	21	18	0	41	27	39	27	25	37	31	33	42	27	30	23	31	19	24	22	0	33	23	25	26.64	26	34	33	24	15	27	0.787	-0.346	-1.372	0.170198286485399	0.74915244120102	0.0111	0.0177	0.0164	0.0164	TRUE	0.1635
C4B63_31g1008c	1	3	1	5	3	4	1	1	0	2	1	0	1	0	3	1	3	1	3	1	2	1	3	1	1	0	2	1	0	1	0	2	1	2	1.31	2	1	2	1	0	2	0.895	-0.16	-0.14	0.888910043437055	NA	0	0.8808	0.4596	0.4596	TRUE	0.1027
C4B63_31g101	14	5	20	30	20	17	6	11	6	3	9	4	5	0	8	20	22	12	5	12	11	6	12	8	13	7	3	8	5	6	0	6	17	14	8.67	8	10	11	6	4	12	1.088	0.121	0.301	0.763033751054274	0.963801239774421	0.0761	0.0321	0.0409	0.0409	TRUE	0.1501
C4B63_31g102	13	5	16	33	24	19	5	10	8	9	11	16	7	0	13	9	16	11	5	10	12	8	14	7	12	9	9	10	18	9	0	10	8	10	9.53	8	10	11	9	9	9	0.831	-0.267	-0.669	0.503321489442733	0.92394005370431	0.0278	0.0293	0.029	0.029	TRUE	0.0349
C4B63_31g103	3	6	5	18	17	15	7	4	4	5	9	2	2	0	5	7	10	3	6	3	7	5	11	10	5	5	5	8	2	2	0	4	6	6	5.21	4	5	9	6	1	5	0.629	-0.669	-1.338	0.180845164740085	0.76071601513716	0	0.0627	0.0515	0.0515	TRUE	0.1338
C4B63_31g104	40	29	29	75	90	40	23	23	21	33	22	28	18	0	38	29	37	35	31	18	27	29	29	33	27	24	32	20	32	22	0	30	25	24	25.73	33	25	30	25	18	26	0.889	-0.17	-0.635	0.525679765138041	0.929461966468801	0.0235	0.0178	0.0191	0.0191	TRUE	0.0662
C4B63_31g105	3	1	5	4	8	5	2	2	1	1	1	5	0	0	4	3	5	3	1	3	1	3	4	3	2	1	1	1	6	0	0	3	3	3	2.2	2	2	3	1	2	3	0.993	-0.01	-0.012	0.990361270392515	NA	0	0.3145	0.2025	0.2025	TRUE	0.5911
C4B63_31g106	4	2	11	3	10	7	3	9	4	6	5	7	5	0	10	8	18	3	2	7	1	3	5	4	11	5	6	5	8	6	0	8	7	12	5.42	2	4	7	5	5	9	1.359	0.443	0.858	0.390870248515932	0.885544860576868	0.1116	0.0588	0.0695	0.0695	TRUE	0.2819
C4B63_31g107	0	0	2	3	2	0	1	0	0	1	1	1	1	0	1	0	1	0	0	1	1	1	0	1	0	0	1	1	1	1	0	1	0	1	0.59	0	1	0	1	1	1	1.274	0.349	0.157	0.874928366045876	NA	0	4.5743	1.7863	1.7863	TRUE	0.2362
C4B63_31g109	22	23	17	26	42	26	11	17	13	10	15	16	12	0	21	22	28	19	24	11	9	14	19	16	20	15	10	14	18	15	0	17	19	18	15.07	22	11	18	13	11	18	0.969	-0.046	-0.15	0.880449075819994	0.977349991102495	0	0.0211	0.0167	0.0167	TRUE	0.0954
C4B63_31g110	2	1	31	46	63	11	7	4	2	8	5	15	9	0	3	2	5	2	1	19	17	20	8	10	5	2	8	5	17	11	0	2	2	3	7.75	2	19	8	5	9	2	0.333	-1.586	-2.687	0.00720527427628042	0.13800871498414	0	0.0362	0.031	0.031	TRUE	0.0321
C4B63_31g111	8	7	60	110	126	27	13	16	8	11	10	42	17	0	24	21	31	7	7	37	40	41	20	18	19	9	11	9	48	21	0	19	18	20	20.21	7	39	19	10	23	19	0.998	-0.003	-0.01	0.991985778541752	0.998249896870508	0.0391	0.0187	0.0227	0.0227	TRUE	0.0321
C4B63_31g112	44	23	53	96	115	92	44	47	20	33	33	55	37	0	61	72	74	38	24	33	35	37	68	62	55	23	32	31	62	45	0	49	61	47	41.35	31	35	62	29	36	52	0.845	-0.243	-1.045	0.296209794316147	0.853159710857052	0.034	0.0184	0.0231	0.0231	TRUE	0.0544
C4B63_31g113	3	3	1	2	2	0	0	0	0	1	1	3	0	0	2	4	4	3	3	1	1	1	0	0	0	0	1	1	3	0	0	2	3	3	1.21	3	1	0	1	1	3	12.838	3.682	2.386	0.0170493206272789	NA	0	1.0221	0.566	0.566	TRUE	0.2117
C4B63_31g115	9	5	5	14	13	14	9	6	5	9	5	6	4	0	15	16	23	8	5	3	5	4	10	13	7	6	9	5	7	5	0	12	14	15	7.45	6	4	10	7	4	14	1.363	0.447	1.153	0.24910165499197	0.814029257172406	0	0.0378	0.0278	0.0278	TRUE	0.08
C4B63_31g116	1	3	3	7	5	1	1	2	1	3	1	4	1	0	0	1	2	1	3	2	3	2	1	1	2	1	3	1	5	1	0	0	1	1	1.61	2	2	1	2	2	1	0.524	-0.931	-0.715	0.474691492305733	NA	0	0.581	0.342	0.342	TRUE	0.0974
C4B63_31g117	3	2	5	9	10	1	1	3	3	2	4	1	1	0	3	5	2	3	2	3	3	3	1	1	4	3	2	4	1	1	0	2	4	1	2.31	2	3	2	3	1	2	1.458	0.544	0.592	0.553608193851119	NA	0	0.2828	0.1627	0.1627	TRUE	0.1661
C4B63_31g118	1	1	9	17	24	2	4	2	0	1	2	7	7	0	2	2	6	1	1	6	6	8	1	6	2	0	1	2	8	9	0	2	2	4	3.37	1	7	3	1	6	3	0.877	-0.19	-0.243	0.808019528409684	0.965807652342555	0	0.1366	0.101	0.101	TRUE	0.1755
C4B63_31g119	5	6	26	26	39	21	8	5	4	7	3	13	15	0	5	7	10	4	6	16	9	13	15	11	6	5	7	3	15	18	0	4	6	6	8.53	5	13	11	5	11	5	0.484	-1.046	-2.287	0.0221927149911187	0.292767471935817	0.0511	0.0326	0.0359	0.0359	TRUE	0.0648
C4B63_31g133	1	0	0	1	3	0	0	0	0	1	0	0	0	0	0	1	1	1	0	0	0	1	0	0	0	0	1	0	0	0	0	0	1	1	0.27	0	0	0	0	0	1	2.538	1.344	0.295	0.767621252286238	NA	0	22.2003	13.1352	13.1352	TRUE	0.2261
C4B63_31g1443c	0	1	1	1	0	0	0	0	1	1	1	2	0	0	0	0	1	0	1	1	0	0	0	0	0	1	1	1	2	0	0	0	0	1	0.47	0	0	0	1	1	0	1.386	0.471	0.164	0.86979995135882	NA	0	7.4105	3.9449	3.9449	TRUE	0.151
C4B63_31g159	0	0	0	0	0	0	0	1	0	0	0	0	0	0	0	0	0	0	0	0	0	0	0	0	1	0	0	0	0	0	0	0	0	0	0.07	0	0	0	0	0	0	0.359	-1.479	-0.288	0.773267849651776	NA	0	522.0146	17	17	TRUE	0.1649
C4B63_31g160	4	3	1	2	4	2	4	1	2	3	2	0	0	0	2	1	2	3	3	1	1	1	1	6	1	2	3	2	0	0	0	2	1	1	1.67	3	1	3	2	0	1	0.492	-1.023	-0.962	0.336199360130885	NA	0	0.5435	0.3052	0.3052	TRUE	0.2253
C4B63_31g166	0	0	0	3	4	1	1	1	0	0	1	1	0	1	0	1	1	0	0	0	1	1	1	1	1	0	0	1	1	0	11	0	1	1	1.2	0	1	1	0	4	1	0.468	-1.096	-0.616	0.538021620826996	NA	0	1.0485	1.0231	1.0231	TRUE	0.2717
C4B63_31g167	0	1	3	2	2	0	0	0	0	2	1	1	1	0	0	0	1	0	1	2	1	1	0	0	0	0	2	1	1	1	0	0	0	1	0.6	0	1	0	1	1	0	1.386	0.471	0.195	0.845212617168199	NA	0	4.5006	2.1906	2.1906	TRUE	0.0413
C4B63_31g169	24	11	95	152	148	55	27	32	14	14	30	18	34	0	39	40	48	21	12	59	55	48	40	38	38	16	14	28	20	42	0	31	34	31	30.92	16	54	39	19	21	32	0.823	-0.281	-1.097	0.272686250457239	0.832861102100261	0.0407	0.0177	0.0217	0.0217	TRUE	0.0582
C4B63_31g170	2	2	5	7	12	4	0	1	1	1	0	4	6	0	3	2	4	2	2	3	3	4	3	0	1	1	1	0	5	7	0	2	2	3	2.24	2	3	1	1	4	2	1.379	0.463	0.48	0.631226508036191	NA	0	0.3013	0.1824	0.1824	TRUE	0.0456
C4B63_31g172	9	2	1	9	10	7	6	8	5	13	10	2	1	0	10	6	16	8	2	1	3	3	5	8	9	6	13	9	2	1	0	8	5	10	5.56	5	2	7	9	1	8	1.083	0.115	0.234	0.815182033488661	0.965807652342555	0	0.0564	0.0565	0.0565	TRUE	0.047
C4B63_31g173	6	3	13	19	9	10	2	9	7	4	3	4	7	0	5	8	10	5	3	8	7	3	7	3	11	8	4	3	5	9	0	4	7	6	5.41	4	6	7	5	5	6	0.81	-0.303	-0.565	0.571742029932336	0.936986408249848	0	0.059	0.0674	0.0674	TRUE	0.0403
C4B63_31g174	12	12	14	29	35	32	10	9	13	11	13	15	8	0	25	14	25	10	13	9	10	11	23	14	11	15	11	12	17	10	0	20	12	16	12.59	12	10	16	13	9	16	0.944	-0.084	-0.254	0.799829289176396	0.965807652342555	0.0256	0.0235	0.0238	0.0238	TRUE	0.0515
C4B63_31g175	0	0	1	4	4	1	0	0	2	3	1	1	1	0	1	1	1	0	0	1	1	1	1	0	0	2	3	1	1	1	0	1	1	1	0.87	0	1	0	2	1	1	1.992	0.994	0.555	0.578648775511322	NA	0	2.0198	0.8235	0.8235	TRUE	0.0723
C4B63_31g177	6	6	6	11	18	6	0	5	6	10	6	5	3	0	15	2	5	5	6	4	4	6	4	0	6	7	10	6	6	4	0	12	2	3	4.92	6	5	3	8	3	6	1.513	0.597	0.926	0.354390863630219	0.878678629042847	0.1743	0.0687	0.0901	0.0901	TRUE	0.5569
C4B63_31g178	2	5	5	7	7	7	4	6	5	4	6	2	5	0	3	5	3	2	5	3	3	2	5	6	7	6	4	6	2	6	0	2	4	2	3.81	4	3	6	5	3	3	0.475	-1.073	-1.662	0.0965255559221984	0.620254539990384	0	0.1084	0.0749	0.0749	TRUE	0.0993
C4B63_31g179	1	2	7	13	12	4	1	4	4	8	3	5	4	0	9	4	5	1	2	4	5	4	3	1	5	5	8	3	6	5	0	7	3	3	3.79	2	4	3	5	4	4	1.482	0.568	0.834	0.404059466622635	0.8924387252135	0	0.1096	0.0809	0.0809	TRUE	0.1148
C4B63_31g180	2	0	3	5	1	5	3	0	1	2	0	2	1	0	2	3	2	2	0	2	2	0	4	4	0	1	2	0	2	1	0	2	3	1	1.51	1	1	3	1	1	2	0.672	-0.574	-0.515	0.606771380762263	NA	0	0.6622	0.4825	0.4825	TRUE	0.1518
C4B63_31g181	15	9	8	9	12	28	11	13	2	5	13	5	8	0	11	10	24	13	10	5	3	4	21	16	15	2	5	12	6	10	0	9	9	15	9.02	12	4	17	6	5	11	0.637	-0.65	-1.777	0.0755915007220364	0.557885509097014	0.0434	0.0309	0.0324	0.0324	TRUE	0.2098
C4B63_31g182	2	1	2	7	8	1	2	0	3	2	2	4	3	0	3	3	3	2	1	1	3	3	1	3	0	3	2	2	5	4	0	2	3	2	2.06	2	2	1	2	3	2	2.166	1.115	1.021	0.307157331396693	NA	0	0.3578	0.1975	0.1975	TRUE	0.1601
C4B63_31g212	4	1	2	8	4	1	4	1	3	3	1	2	1	0	1	1	6	3	1	1	3	1	1	6	1	3	3	1	2	1	0	1	1	4	1.99	2	2	3	2	1	2	0.86	-0.217	-0.212	0.831845562805148	NA	0	0.3844	0.3224	0.3224	TRUE	0.3765
C4B63_31g213	9	4	8	24	27	3	2	2	3	3	3	7	4	0	1	6	4	8	4	5	9	9	2	3	2	3	3	3	8	5	0	1	5	3	4.25	6	8	2	3	4	3	1.155	0.208	0.271	0.786502715837035	0.965336697336148	0	0.089	0.0721	0.0721	TRUE	0.0655
C4B63_31g214	1	0	2	4	6	0	0	0	1	0	0	1	1	0	0	1	1	1	0	1	1	2	0	0	0	1	0	0	1	1	0	0	1	1	0.62	0	1	0	0	1	1	2.544	1.347	0.596	0.551431968457897	NA	0	4.2363	1.9239	1.9239	TRUE	0.1787
C4B63_31g215	1	5	19	24	37	7	7	1	5	5	3	9	7	0	3	5	7	1	5	12	9	12	5	10	1	6	5	3	10	9	0	2	4	4	5.77	3	11	5	5	6	3	0.727	-0.46	-0.78	0.435472132434908	0.903638087718647	0.0173	0.0533	0.0494	0.0494	TRUE	0.062
C4B63_31g216	1	2	6	12	17	5	1	1	5	3	7	2	2	0	4	1	3	1	2	4	4	5	4	1	1	6	3	6	2	2	0	3	1	2	2.86	2	4	2	5	1	2	0.864	-0.211	-0.245	0.806326011820236	NA	0	0.1872	0.1197	0.1197	TRUE	0.215
C4B63_31g217	3	1	5	7	4	4	0	1	3	2	4	2	3	0	3	5	3	3	1	3	3	1	3	0	1	3	2	4	2	4	0	2	4	2	2.25	2	2	1	3	2	3	1.723	0.785	0.829	0.406959885870873	NA	0	0.2987	0.1894	0.1894	TRUE	0.1828
C4B63_31g218	4	1	9	10	12	7	0	2	0	3	4	3	1	0	2	2	6	3	1	6	4	4	5	0	2	0	3	4	3	1	0	2	2	4	2.56	2	5	2	2	1	3	0.858	-0.222	-0.259	0.795725876706608	NA	0	0.2313	0.1901	0.1901	TRUE	0.0808
C4B63_31g219	7	9	6	11	11	8	5	2	7	3	4	4	5	0	7	5	13	6	10	4	4	4	6	7	2	8	3	4	5	6	0	6	4	8	5.03	8	4	5	5	4	6	1.216	0.282	0.517	0.605261342624278	0.939432955459187	0	0.0663	0.0516	0.0516	TRUE	0.1704
C4B63_31g220	1	3	1	3	7	2	3	1	3	2	3	1	1	0	0	2	1	1	3	1	1	2	1	4	1	3	2	3	1	1	0	0	2	1	1.63	2	1	2	3	1	1	0.354	-1.497	-1.221	0.222199083298343	NA	0	0.5692	0.34	0.34	TRUE	0.2216
C4B63_31g221	0	1	1	0	4	0	0	1	1	3	1	3	1	0	0	2	0	0	1	1	0	1	0	0	1	1	3	1	3	1	0	0	2	0	0.91	0	1	0	2	1	1	1.389	0.474	0.232	0.816854547177118	NA	0	1.8566	1.3275	1.3275	TRUE	0.1274
C4B63_31g222	4	3	9	12	7	3	1	2	8	3	2	5	7	0	0	4	7	3	3	6	4	2	2	1	2	9	3	2	6	9	0	0	3	4	3.57	3	4	2	5	5	2	1.332	0.414	0.481	0.630835513704831	0.945367131045873	0	0.1226	0.1383	0.1383	TRUE	0.089
C4B63_31g223	0	0	2	1	8	1	1	1	1	2	1	2	1	0	4	3	4	0	0	1	0	3	1	1	1	1	2	1	2	1	0	3	3	3	1.37	0	1	1	1	1	3	2.635	1.398	1.147	0.251343618763586	NA	0	0.8	0.4329	0.4329	TRUE	0.1476
C4B63_31g224	3	3	5	8	3	5	3	2	5	7	5	3	2	0	2	5	4	3	3	3	3	1	4	4	2	6	7	5	3	2	0	2	4	3	3.2	3	2	3	6	2	3	0.813	-0.299	-0.404	0.68633638401662	NA	0	0.1508	0.1046	0.1046	TRUE	0.2901
C4B63_31g225	10	5	12	18	14	49	21	18	6	5	7	6	6	0	27	30	41	9	5	7	7	5	36	30	21	7	5	6	7	7	0	22	26	26	13.24	7	6	29	6	5	25	0.83	-0.27	-0.996	0.319374318354813	0.86083874380154	0	0.0228	0.0195	0.0195	TRUE	0.0246
C4B63_31g226	18	13	16	42	18	31	15	13	6	11	11	6	4	0	21	24	34	16	14	10	15	6	23	21	15	7	11	10	7	5	0	17	20	22	12.83	15	10	20	9	4	20	0.989	-0.015	-0.048	0.961954271256588	0.99323761179317	0.0446	0.0232	0.0287	0.0287	TRUE	0.1986
C4B63_31g228	0	1	1	1	2	1	0	0	0	0	1	0	0	0	0	0	1	0	1	1	0	1	1	0	0	0	0	1	0	0	0	0	0	1	0.29	0	1	0	0	0	0	0.718	-0.478	-0.123	0.902180410262726	NA	0	19.4296	8.9274	8.9274	TRUE	0.1172
C4B63_31g229	0	3	0	1	1	2	1	0	0	0	2	0	0	0	1	1	1	0	3	0	0	0	1	1	0	0	0	2	0	0	0	1	1	1	0.64	2	0	1	1	0	1	0.781	-0.356	-0.165	0.868819609867234	NA	0	3.9119	2.2966	2.2966	TRUE	0.3244
C4B63_31g230	4	1	6	12	10	5	3	3	1	4	4	2	1	0	7	7	2	3	1	4	4	3	4	4	4	1	4	4	2	1	0	6	6	1	3.08	2	4	4	3	1	4	1.094	0.129	0.185	0.852958009541718	NA	0	0.1622	0.1189	0.1189	TRUE	0.3735
C4B63_31g233	1	1	1	8	10	0	3	2	2	2	1	1	2	0	5	5	1	1	1	1	3	3	0	4	2	2	2	1	1	2	0	4	4	1	1.93	1	2	2	2	1	3	1.512	0.596	0.578	0.563166973505426	NA	0	0.4052	0.3578	0.3578	TRUE	0.1068
C4B63_31g238	0	2	4	7	8	2	2	0	1	1	0	0	1	0	1	2	5	0	2	2	3	3	1	3	0	1	1	0	0	1	0	1	2	3	1.36	1	3	1	1	0	2	1.408	0.493	0.408	0.683341779913938	NA	0	0.8202	0.4775	0.4775	TRUE	0.0609
C4B63_31g250	3	1	4	10	8	2	2	4	2	1	4	3	6	0	1	4	5	3	1	2	4	3	1	3	5	2	1	4	3	7	0	1	3	3	2.73	2	3	3	2	3	2	0.885	-0.176	-0.215	0.829778230215798	NA	0	0.204	0.1475	0.1475	TRUE	0.019
C4B63_31g255	1	0	4	4	0	3	3	1	1	1	2	4	0	0	2	7	4	1	0	2	1	0	2	4	1	1	1	2	5	0	0	2	6	3	1.83	0	1	2	1	2	4	1.357	0.441	0.42	0.674439605429612	NA	0.4754	0.454	0.4617	0.4617	TRUE	0.4032
C4B63_31g256	1	0	1	2	3	1	1	1	0	0	0	0	0	0	1	0	0	1	0	1	1	1	1	1	1	0	0	0	0	0	0	1	0	0	0.43	0	1	1	0	0	0	0.249	-2.005	-0.726	0.468114916077568	NA	0	8.8942	4.0019	4.0019	TRUE	0.1583
C4B63_31g257	2	0	4	5	7	2	3	3	1	4	2	2	3	0	3	4	2	2	0	2	2	2	1	4	4	1	4	2	2	4	0	2	3	1	2.2	1	2	3	2	2	2	0.805	-0.314	-0.363	0.716913114813998	NA	0	0.3122	0.1895	0.1895	TRUE	0.0781
C4B63_31g260	5	2	5	4	6	2	0	2	0	4	2	2	2	0	1	2	4	4	2	3	1	2	1	0	2	0	4	2	2	2	0	1	2	3	1.9	3	2	1	2	1	2	1.284	0.361	0.328	0.742729412733004	NA	0	0.4198	0.2648	0.2648	TRUE	0.0651
C4B63_31g263	3	2	7	6	9	3	3	2	1	2	0	1	1	0	1	1	7	3	2	4	2	3	2	4	2	1	2	0	1	1	0	1	1	4	2.03	2	3	3	1	1	2	0.771	-0.375	-0.407	0.683834628471705	NA	0	0.3678	0.2471	0.2471	TRUE	0.5188
C4B63_31g264	0	1	0	4	3	0	0	0	1	0	1	0	0	0	0	2	0	0	1	0	1	1	0	0	0	1	0	1	0	0	0	0	2	0	0.43	0	1	0	1	0	1	2.845	1.509	0.423	0.672467485655778	NA	0	9.0785	7.4928	7.4928	TRUE	0.2887
C4B63_31g265	0	0	0	1	2	1	0	2	0	0	0	0	0	0	0	0	0	0	0	0	0	1	1	0	2	0	0	0	0	0	0	0	0	0	0.24	0	0	1	0	0	0	0.136	-2.879	-0.568	0.570242245246073	NA	0	29.32	17	17	TRUE	0.0127
C4B63_31g266	0	0	1	0	1	1	1	0	0	1	0	0	0	0	0	0	0	0	0	1	0	0	1	1	0	0	1	0	0	0	0	0	0	0	0.24	0	0	1	0	0	0	0.196	-2.35	-0.46	0.645212003824561	NA	0	29.4813	17	17	TRUE	0.0244
C4B63_31g267	0	0	0	2	2	0	0	0	0	0	0	0	2	0	0	1	0	0	0	0	1	1	0	0	0	0	0	0	0	2	0	0	1	0	0.27	0	1	0	0	1	0	1.386	0.471	0.092	0.926946830479673	NA	0	22.2735	17	17	TRUE	0.1795
C4B63_31g268	1	0	1	1	0	1	0	0	0	0	0	0	0	0	1	0	1	1	0	1	0	0	1	0	0	0	0	0	0	0	0	1	0	1	0.24	0	0	0	0	0	1	1.274	0.349	0.07	0.94452806467393	NA	0	30.1689	16.3832	16.3832	TRUE	0.1251
C4B63_31g269	0	0	1	2	1	1	0	0	0	0	2	0	1	0	0	1	0	0	0	1	1	0	1	0	0	0	0	2	0	1	0	0	1	0	0.37	0	1	0	1	0	0	0.717	-0.479	-0.139	0.889296382183277	NA	0	11.9234	6.544	6.544	TRUE	0.3245
C4B63_31g270	1	0	0	0	0	0	0	2	1	0	1	0	0	0	0	0	0	1	0	0	0	0	0	0	2	1	0	1	0	0	0	0	0	0	0.31	0	0	1	1	0	0	0.18	-2.476	-0.486	0.626956782698407	NA	0	17.3374	17	17	TRUE	0.3247
C4B63_31g271	0	0	0	1	0	0	0	0	0	0	0	1	0	0	0	0	0	0	0	0	0	0	0	0	0	0	0	0	1	0	0	0	0	0	0.09	0	0	0	0	0	0	1	0	0	1	NA	0	277.1497	17	17	TRUE	0.1025
C4B63_31g272	1	0	1	0	2	0	0	0	1	2	0	0	0	0	2	0	0	1	0	1	0	1	0	0	0	1	2	0	0	0	0	2	0	0	0.4	0	1	0	1	0	1	2.7	1.433	0.387	0.698664930015442	NA	0	10.2059	8.1531	8.1531	TRUE	0.0651
C4B63_31g273	0	1	0	0	1	1	1	0	0	0	0	0	0	0	1	2	0	0	1	0	0	0	1	1	0	0	0	0	0	0	0	1	2	0	0.36	0	0	1	0	0	1	1.168	0.224	0.058	0.953366200452768	NA	0	13.1282	9.343	9.343	TRUE	0.0172
C4B63_31g274	0	0	1	1	0	1	0	0	0	0	0	0	0	0	1	0	0	0	0	1	0	0	1	0	0	0	0	0	0	0	0	1	0	0	0.15	0	0	0	0	0	0	0.718	-0.477	-0.093	0.925891061044107	NA	0	82.2134	17	17	TRUE	0.1583
C4B63_31g447c	0	0	2	4	4	3	1	0	0	0	0	3	1	0	1	2	0	0	0	1	1	1	2	1	0	0	0	0	3	1	0	1	2	0	0.87	0	1	1	0	1	1	0.637	-0.651	-0.373	0.709129421084373	NA	0	2.0609	1.2931	1.2931	TRUE	0.0389
C4B63_31g46	37	17	32	64	72	48	28	36	19	27	19	17	17	0	42	41	60	32	18	20	23	23	35	40	42	21	26	18	19	21	0	34	35	38	26.24	25	22	39	22	13	36	0.929	-0.106	-0.463	0.64359544276064	0.948829310599381	0	0.0177	0.0139	0.0139	TRUE	0.0705
C4B63_31g460c	1	1	1	5	3	1	1	1	5	1	0	2	0	0	0	3	1	1	1	1	2	1	1	1	1	6	1	0	2	0	0	0	3	1	1.22	1	1	1	2	1	1	0.975	-0.037	-0.024	0.980480748206822	NA	0	1.0133	0.7656	0.7656	TRUE	0.304
C4B63_31g47	16	11	45	67	84	9	10	7	9	11	14	19	19	0	14	14	19	14	12	28	24	27	7	14	8	10	11	13	22	23	0	11	12	12	14.57	13	26	10	11	15	12	1.313	0.392	1.02	0.30766394930938	0.854366946905576	0	0.0215	0.0169	0.0169	TRUE	0.1419
C4B63_31g48	4	3	10	18	20	5	2	3	2	3	2	5	3	0	7	2	8	3	3	6	7	6	4	3	4	2	3	2	6	4	0	6	2	5	3.8	3	6	4	2	3	4	1.244	0.315	0.479	0.631740874673686	0.945367131045873	0	0.109	0.0691	0.0691	TRUE	0.0743
C4B63_31g49	3	0	1	9	7	3	0	1	2	4	5	0	2	0	1	1	1	3	0	1	3	2	2	0	1	2	4	5	0	2	0	1	1	1	1.63	2	2	1	4	1	1	0.588	-0.765	-0.57	0.568569972321653	NA	0	0.5715	0.3891	0.3891	TRUE	0.1824
C4B63_31g50	4	2	3	9	9	3	4	5	1	1	2	9	4	0	4	9	8	3	2	2	3	3	2	6	6	1	1	2	10	5	0	3	8	5	3.67	2	3	5	1	5	5	1.248	0.319	0.503	0.614761855025109	0.94083275173114	0	0.1165	0.0947	0.0947	TRUE	0.0163
C4B63_31g51	3	4	9	6	5	3	0	2	2	4	0	5	1	0	5	0	1	3	4	6	2	2	2	0	2	2	4	0	6	1	0	4	0	1	2.26	4	3	1	2	2	2	0.931	-0.104	-0.091	0.927258845949346	NA	0.5225	0.2957	0.3637	0.3637	TRUE	0.2615
C4B63_31g52	4	1	6	7	11	1	4	2	2	2	3	2	4	0	1	4	1	3	1	4	3	4	1	6	2	2	2	3	2	5	0	1	3	1	2.48	2	4	3	2	2	2	0.601	-0.735	-0.78	0.43551705780818	NA	0	0.247	0.1888	0.1888	TRUE	0.0839
C4B63_31g53	3	6	4	9	2	3	1	1	2	3	1	2	4	0	1	0	2	3	6	2	3	1	2	1	1	2	3	1	2	5	0	1	0	1	2.09	4	2	1	2	2	1	0.443	-1.174	-0.954	0.339887588905348	NA	0	0.3482	0.2665	0.2665	TRUE	0.0354
C4B63_31g54	7	6	4	7	10	14	1	7	2	8	2	2	3	0	9	9	7	6	6	2	3	3	10	1	8	2	8	2	2	4	0	7	8	4	4.58	6	3	6	4	2	6	0.879	-0.186	-0.347	0.728553003401231	0.962402747840647	0	0.0779	0.0734	0.0734	TRUE	0.268
C4B63_31g548c	2	0	3	1	1	0	2	2	2	1	5	1	1	0	0	3	1	2	0	2	0	0	0	3	2	2	1	5	1	1	0	0	3	1	1.35	1	1	2	3	1	1	0.664	-0.591	-0.423	0.672425432092526	NA	0	0.832	0.6971	0.6971	TRUE	0.1251
C4B63_31g55	6	2	7	8	8	7	3	4	2	1	3	4	3	0	0	5	4	5	2	4	3	3	5	4	5	2	1	3	5	4	0	0	4	3	3.07	4	3	5	2	3	2	0.476	-1.07	-1.442	0.149423923640074	NA	0	0.1627	0.119	0.119	TRUE	0.176
C4B63_31g56	2	4	6	1	5	2	1	1	4	3	4	1	4	0	2	0	7	2	4	4	0	2	1	1	1	5	3	4	1	5	0	2	0	4	2.29	3	2	1	4	2	2	1.58	0.66	0.604	0.545989308361868	NA	0	0.2877	0.2982	0.2982	TRUE	0.206
C4B63_31g57	10	1	11	24	30	9	7	3	3	8	3	8	9	0	7	4	9	9	1	7	9	10	7	10	4	3	8	3	9	11	0	6	3	6	6.11	5	9	7	5	7	5	0.766	-0.384	-0.722	0.470566549962271	0.911331040398833	0.04	0.049	0.0482	0.0482	TRUE	0.1042
C4B63_31g58	10	3	22	42	22	16	6	11	6	6	3	7	10	0	9	6	17	9	3	14	15	7	12	8	13	7	6	3	8	12	0	7	5	11	8.22	6	12	11	5	7	8	0.708	-0.498	-1.131	0.257922525463686	0.823519583821109	0.0803	0.0339	0.0451	0.0451	TRUE	0.054
C4B63_31g60	14	12	25	27	42	14	6	8	12	15	13	15	11	0	13	17	19	12	13	16	10	14	10	8	9	14	15	12	17	13	0	10	15	12	11.74	12	13	9	14	10	12	1.291	0.368	0.964	0.334843253392718	0.869959408269548	0	0.0247	0.02	0.02	TRUE	0.059
C4B63_31g61	17	15	19	43	43	29	16	18	16	11	20	17	18	0	16	17	28	15	16	12	16	14	21	23	21	18	11	19	19	22	0	13	15	18	15.93	16	14	22	16	14	15	0.707	-0.5	-1.657	0.0975953284091398	0.623261561593074	0	0.0206	0.0165	0.0165	TRUE	0.1269
C4B63_31g64	2	1	5	11	5	3	1	0	3	3	3	4	1	0	1	2	0	2	1	3	4	2	2	1	0	3	3	3	5	1	0	1	2	0	1.91	2	3	1	3	2	1	0.585	-0.773	-0.609	0.542223297891093	NA	0	0.4155	0.2709	0.2709	TRUE	0.1431
C4B63_31g65	1	1	4	2	7	0	1	0	0	4	1	1	1	0	0	2	0	1	1	2	1	2	0	1	0	0	4	1	1	1	0	0	2	0	1.04	1	2	0	2	1	1	1.376	0.461	0.241	0.809938352595337	NA	0	1.3975	0.9438	0.9438	TRUE	0.2377
C4B63_31g66	9	5	7	16	22	9	2	6	9	6	5	4	7	0	11	4	10	8	5	4	6	7	7	3	7	10	6	5	5	9	0	9	3	6	5.83	6	6	6	7	5	6	1.089	0.122	0.235	0.814306988802578	0.965807652342555	0	0.0524	0.0447	0.0447	TRUE	0.0419
C4B63_31g67	3	2	3	10	10	2	0	0	0	2	1	0	0	0	1	2	1	3	2	2	4	3	1	0	0	0	2	1	0	0	0	1	2	1	1.23	2	3	0	1	0	1	1.611	0.688	0.446	0.655676809012705	NA	0	0.9958	0.5451	0.5451	TRUE	0.2385
C4B63_31g68	3	5	14	29	30	7	4	3	4	3	4	9	4	0	4	1	5	3	5	9	10	10	5	6	4	5	3	4	10	5	0	3	1	3	4.97	4	10	5	4	5	2	0.523	-0.935	-1.428	0.153236927203178	0.730085028765325	0	0.0676	0.0491	0.0491	TRUE	0.0285
C4B63_31g69	4	1	11	30	20	5	1	1	1	4	5	2	4	1	3	3	1	3	1	7	11	6	4	1	1	1	4	5	2	5	11	2	3	1	4.03	2	8	2	3	6	2	0.762	-0.392	-0.459	0.646517702475244	0.949824258007983	0	0.0979	0.0926	0.0926	TRUE	0.0827
C4B63_31g70	2	0	6	13	8	2	1	2	4	3	0	5	2	0	2	2	5	2	0	4	5	3	1	1	2	5	3	0	6	2	0	2	2	3	2.36	1	4	1	3	3	2	1.293	0.371	0.383	0.701720918277243	NA	0	0.2724	0.2011	0.2011	TRUE	0.0651
C4B63_31g71	1	1	1	5	6	1	2	0	0	5	3	5	1	0	3	0	0	1	1	1	2	2	1	3	0	0	5	3	6	1	0	2	0	0	1.58	1	2	1	3	2	1	0.715	-0.484	-0.327	0.743851144506679	NA	0.594	0.6071	0.6031	0.6031	TRUE	0.1264
C4B63_31g73	3	2	3	9	5	4	1	0	7	8	12	2	1	0	5	2	10	3	2	2	3	2	3	1	0	8	8	11	2	1	0	4	2	6	3.43	2	2	1	9	1	4	2.51	1.328	1.587	0.112488770582678	0.649983213175903	0	0.1326	0.1025	0.1025	TRUE	0.1309
C4B63_31g74	6	8	10	28	25	27	17	14	6	11	8	9	12	0	12	16	21	5	8	6	10	8	20	24	16	7	11	7	10	15	0	10	14	13	10.88	6	8	20	8	8	12	0.618	-0.695	-2.103	0.0354398941047672	0.379882309497668	0	0.0262	0.0215	0.0215	TRUE	0.0489
C4B63_31g75	1	0	2	4	6	5	3	1	3	2	0	3	0	0	3	2	2	1	0	1	1	2	4	4	1	3	2	0	3	0	0	2	2	1	1.69	0	1	3	2	1	2	0.585	-0.775	-0.769	0.442177983719017	NA	0	0.5302	0.3431	0.3431	TRUE	0.121
C4B63_31g76	7	8	9	13	17	7	4	4	7	9	10	7	6	0	11	6	11	6	8	6	5	5	5	6	5	8	9	9	8	7	0	9	5	7	6.35	7	5	5	9	5	7	1.369	0.453	0.89	0.37345400174751	0.883451123811854	0	0.0463	0.0316	0.0316	TRUE	0.048
C4B63_31g77	9	1	3	6	7	2	3	2	2	7	4	2	2	0	4	5	7	8	1	2	2	2	1	4	2	2	7	4	2	2	0	3	4	4	3.1	4	2	2	4	1	4	1.627	0.702	0.908	0.364028515569943	NA	0	0.1601	0.1243	0.1243	TRUE	0.1285
C4B63_31g78	6	3	6	15	10	4	4	7	3	10	5	3	4	0	5	3	4	5	3	4	5	3	3	6	8	3	10	5	3	5	0	4	3	3	4.28	4	4	6	6	3	3	0.573	-0.804	-1.25	0.211263367931303	0.781560777102507	0	0.0877	0.0735	0.0735	TRUE	0.0799
C4B63_31g80	28	15	36	76	93	90	58	54	11	16	18	19	14	0	55	41	59	24	16	22	27	30	66	82	63	12	16	17	22	17	0	44	35	38	31.28	20	26	70	15	13	39	0.559	-0.84	-4.019	5.84771495351419e-05	0.00219785814856609	0.0023	0.0177	0.0141	0.0141	TRUE	0.0977
C4B63_31g81	3	4	9	17	23	8	7	8	5	5	4	6	4	0	3	8	11	3	4	6	6	7	6	10	9	6	5	4	7	5	0	2	7	7	5.49	4	6	8	5	4	5	0.687	-0.542	-1.09	0.275874671768504	0.837773907061653	0	0.0575	0.0443	0.0443	TRUE	0.1709
C4B63_31g84	3	4	0	3	6	3	4	2	1	5	2	1	0	0	4	4	5	3	4	0	1	2	2	6	2	1	5	2	1	0	0	3	3	3	2.29	4	1	3	3	0	3	1.022	0.031	0.038	0.969640640988896	NA	0	0.2892	0.2042	0.2042	TRUE	0.2574
C4B63_31g85	2	1	4	6	5	5	5	4	6	5	4	1	3	0	8	3	4	2	1	2	2	2	4	7	5	7	5	4	1	4	0	6	3	3	3.31	2	2	5	5	2	4	0.774	-0.369	-0.565	0.571752440292516	0.936986408249848	0	0.1419	0.0994	0.0994	TRUE	0.2188
C4B63_31g86	39	21	190	357	357	21	10	18	25	33	26	72	58	0	24	25	30	34	22	118	129	115	15	14	21	28	32	24	82	71	0	19	21	19	45.05	28	121	17	28	51	20	1.182	0.241	0.737	0.461211200406394	0.91116133973881	0.0441	0.0187	0.0267	0.0267	TRUE	0.0853
C4B63_31g87	59	49	227	399	432	58	34	31	33	45	57	93	76	2	69	62	62	51	52	141	144	139	43	48	36	37	44	53	105	93	22	55	53	40	68.08	52	141	42	45	73	49	1.162	0.216	0.903	0.366775010454975	0.882256517604703	0.0193	0.0222	0.021	0.021	TRUE	0.0924
C4B63_31g89	7	6	45	80	87	18	6	12	5	17	3	18	18	0	13	8	16	6	6	28	29	28	13	8	14	6	17	3	20	22	0	10	7	10	13.42	6	28	12	9	14	9	0.757	-0.401	-1.038	0.299401745532273	0.854366946905576	0.0577	0.0226	0.024	0.024	TRUE	0.8141
C4B63_31g90	3	1	9	22	17	11	4	5	1	1	1	9	8	0	4	10	8	3	1	6	8	5	8	6	6	1	1	1	10	10	0	3	9	5	4.83	2	6	7	1	7	6	0.823	-0.282	-0.532	0.594617444277939	0.937253180700981	0	0.0709	0.0563	0.0563	TRUE	0.1125
C4B63_31g91	6	5	11	21	17	6	4	6	6	12	6	16	5	0	6	4	7	5	5	7	8	5	4	6	7	7	12	6	18	6	0	5	3	4	6.39	5	7	6	8	8	4	0.772	-0.374	-0.663	0.507356003945522	0.925812802494702	0.0457	0.046	0.0459	0.0459	TRUE	0.0554
C4B63_31g92	4	5	6	13	4	7	0	5	1	1	4	2	1	0	5	4	6	3	5	4	5	1	5	0	6	1	1	4	2	1	0	4	3	4	2.94	4	3	4	2	1	4	0.953	-0.07	-0.095	0.924524224044739	NA	0	0.1767	0.1577	0.1577	TRUE	0.3902
C4B63_31g93	1	3	3	4	3	2	1	0	5	4	3	1	1	0	5	4	3	1	3	2	1	1	1	1	0	6	4	3	1	1	0	4	3	2	2.07	2	1	1	4	1	3	3.027	1.598	1.48	0.138998405326401	NA	0	0.3529	0.2023	0.2023	TRUE	0.0794
C4B63_31g94	11	11	23	50	63	13	7	8	7	9	12	17	21	0	8	7	6	10	12	14	18	20	10	10	9	8	9	11	19	26	0	6	6	4	11.27	11	17	10	9	15	5	0.553	-0.856	-1.888	0.0590882273795636	0.514065190852292	0.0079	0.0254	0.0225	0.0225	TRUE	0.0212
C4B63_31g96	12	18	35	36	38	23	10	7	11	14	13	11	11	0	7	10	18	10	19	22	13	12	17	14	8	12	14	12	12	13	0	6	9	12	12.09	14	16	13	13	8	9	0.647	-0.627	-1.59	0.111727200910196	0.649983213175903	0.0502	0.0242	0.0298	0.0298	TRUE	0.2036
C4B63_31g97	3	3	3	7	4	3	2	2	1	1	1	2	1	0	2	2	2	3	3	2	3	1	2	3	2	1	1	1	2	1	0	2	2	1	1.76	3	2	2	1	1	2	0.627	-0.674	-0.686	0.49282175377999	NA	0	0.488	0.2271	0.2271	TRUE	0.0496
C4B63_31g98	10	1	9	12	7	11	4	8	2	7	6	6	7	0	6	4	7	9	1	6	4	2	8	6	9	2	7	6	7	9	0	5	3	4	5.16	5	4	8	5	5	4	0.545	-0.876	-1.584	0.11313424780992	0.650465971960675	0	0.0635	0.0642	0.0642	TRUE	0.2371
C4B63_31g99	24	27	20	37	58	39	29	33	16	21	31	23	29	1	37	33	33	21	29	12	13	19	29	41	39	18	21	29	26	35	11	30	28	21	24.77	25	15	36	23	24	26	0.741	-0.433	-1.672	0.094614606062483	0.618718919569485	0.0217	0.0179	0.0188	0.0188	TRUE	0.0381
C4B63_320g20	0	0	0	0	0	0	0	0	0	0	0	0	0	0	0	0	0	0	0	0	0	0	0	0	0	0	0	0	0	0	0	0	0	0	0	0	0	0	0	0	0	NA	NA	NA	NA	NA	NA	NA	NA	NA	NA	NA
C4B63_320g21	0	0	0	0	0	0	0	0	0	0	0	0	0	0	0	0	0	0	0	0	0	0	0	0	0	0	0	0	0	0	0	0	0	0	0	0	0	0	0	0	0	NA	NA	NA	NA	NA	NA	NA	NA	NA	NA	NA
C4B63_320g3	2	0	0	0	0	0	1	0	0	0	0	0	0	0	0	0	0	2	0	0	0	0	0	1	0	0	0	0	0	0	0	0	0	0	0.19	1	0	0	0	0	0	0.359	-1.479	-0.288	0.773265848709095	NA	0	50.557	17	17	TRUE	0.2351
C4B63_321g18	0	0	0	0	0	0	0	0	0	0	0	0	0	0	0	0	0	0	0	0	0	0	0	0	0	0	0	0	0	0	0	0	0	0	0	0	0	0	0	0	0	NA	NA	NA	NA	NA	NA	NA	NA	NA	NA	NA
C4B63_321g22	0	0	0	0	0	0	0	0	0	0	0	0	0	0	0	0	0	0	0	0	0	0	0	0	0	0	0	0	0	0	0	0	0	0	0	0	0	0	0	0	0	NA	NA	NA	NA	NA	NA	NA	NA	NA	NA	NA
C4B63_321g27	0	0	0	0	0	0	0	0	0	0	0	0	0	0	0	0	0	0	0	0	0	0	0	0	0	0	0	0	0	0	0	0	0	0	0	0	0	0	0	0	0	NA	NA	NA	NA	NA	NA	NA	NA	NA	NA	NA
C4B63_321g29	1	1	0	0	0	0	0	0	0	0	0	0	0	0	0	1	0	1	1	0	0	0	0	0	0	0	0	0	0	0	0	0	1	0	0.16	1	0	0	0	0	0	1.386	0.471	0.092	0.926946830479673	NA	0	66.3821	17	17	TRUE	0.1795
C4B63_322g10	0	0	0	0	0	0	0	0	0	0	0	0	0	0	0	0	0	0	0	0	0	0	0	0	0	0	0	0	0	0	0	0	0	0	0	0	0	0	0	0	0	NA	NA	NA	NA	NA	NA	NA	NA	NA	NA	NA
C4B63_322g12	0	0	0	0	0	0	0	0	0	0	0	0	0	0	0	0	0	0	0	0	0	0	0	0	0	0	0	0	0	0	0	0	0	0	0	0	0	0	0	0	0	NA	NA	NA	NA	NA	NA	NA	NA	NA	NA	NA
C4B63_322g13	0	0	0	0	0	0	0	0	0	0	0	0	0	0	0	0	0	0	0	0	0	0	0	0	0	0	0	0	0	0	0	0	0	0	0	0	0	0	0	0	0	NA	NA	NA	NA	NA	NA	NA	NA	NA	NA	NA
C4B63_322g14	0	0	0	0	0	0	0	0	0	0	0	0	0	0	0	0	0	0	0	0	0	0	0	0	0	0	0	0	0	0	0	0	0	0	0	0	0	0	0	0	0	NA	NA	NA	NA	NA	NA	NA	NA	NA	NA	NA
C4B63_322g15	0	0	0	0	0	0	0	0	0	0	0	0	0	0	0	0	0	0	0	0	0	0	0	0	0	0	0	0	0	0	0	0	0	0	0	0	0	0	0	0	0	NA	NA	NA	NA	NA	NA	NA	NA	NA	NA	NA
C4B63_322g16	0	0	0	0	0	0	0	0	0	0	0	0	0	0	0	0	0	0	0	0	0	0	0	0	0	0	0	0	0	0	0	0	0	0	0	0	0	0	0	0	0	NA	NA	NA	NA	NA	NA	NA	NA	NA	NA	NA
C4B63_322g4	0	0	0	0	0	0	0	0	0	0	0	0	0	0	0	0	0	0	0	0	0	0	0	0	0	0	0	0	0	0	0	0	0	0	0	0	0	0	0	0	0	NA	NA	NA	NA	NA	NA	NA	NA	NA	NA	NA
C4B63_322g5	0	0	0	0	0	0	0	0	0	0	0	0	0	0	0	0	0	0	0	0	0	0	0	0	0	0	0	0	0	0	0	0	0	0	0	0	0	0	0	0	0	NA	NA	NA	NA	NA	NA	NA	NA	NA	NA	NA
C4B63_322g8	0	0	0	0	0	0	0	0	0	0	0	0	0	0	0	0	0	0	0	0	0	0	0	0	0	0	0	0	0	0	0	0	0	0	0	0	0	0	0	0	0	NA	NA	NA	NA	NA	NA	NA	NA	NA	NA	NA
C4B63_322g9	0	0	0	0	0	0	0	0	0	0	0	0	0	0	0	1	0	0	0	0	0	0	0	0	0	0	0	0	0	0	0	0	1	0	0.05	0	0	0	0	0	0	1.386	0.471	0.092	0.926946830479674	NA	0	1269.558	17	17	TRUE	0.1795
C4B63_323g12	0	0	0	0	0	0	0	0	0	0	0	0	0	0	0	0	0	0	0	0	0	0	0	0	0	0	0	0	0	0	0	0	0	0	0	0	0	0	0	0	0	NA	NA	NA	NA	NA	NA	NA	NA	NA	NA	NA
C4B63_323g6	0	0	0	2	1	0	1	0	0	0	0	0	0	0	0	1	0	0	0	0	1	0	0	1	0	0	0	0	0	0	0	0	1	0	0.19	0	0	0	0	0	0	0.699	-0.517	-0.101	0.91979626514003	NA	0	45.4706	17	17	TRUE	0.2119
C4B63_323g7	0	0	0	1	3	1	0	1	1	0	1	1	0	0	3	2	3	0	0	0	0	1	1	0	1	1	0	1	1	0	0	2	2	2	0.73	0	0	1	1	0	2	3.006	1.588	0.884	0.376616757477679	NA	0	2.9443	1.3531	1.3531	TRUE	0.2176
C4B63_323g8	1	2	1	0	2	1	0	0	1	1	0	0	0	0	1	1	0	1	2	1	0	1	1	0	0	1	1	0	0	0	0	1	1	0	0.51	2	1	0	1	0	1	1.411	0.497	0.197	0.844023980671946	NA	0	6.1486	2.9033	2.9033	TRUE	0.1485
C4B63_323g9	1	0	1	1	0	0	0	0	0	0	0	0	0	0	0	1	0	1	0	1	0	0	0	0	0	0	0	0	0	0	0	0	1	0	0.16	0	0	0	0	0	0	1.386	0.471	0.092	0.926946830479673	NA	0	70.2938	17	17	TRUE	0.1795
C4B63_325g1	0	0	0	0	0	0	0	0	0	0	0	0	0	0	0	0	0	0	0	0	0	0	0	0	0	0	0	0	0	0	0	0	0	0	0	0	0	0	0	0	0	NA	NA	NA	NA	NA	NA	NA	NA	NA	NA	NA
C4B63_325g12	0	0	0	2	1	1	0	3	0	0	0	2	0	0	0	0	2	0	0	0	1	0	1	0	4	0	0	0	2	0	0	0	0	1	0.52	0	0	2	0	1	0	0.313	-1.674	-0.543	0.5873561364695	NA	0	6.0032	5.6151	5.6151	TRUE	0.1345
C4B63_325g2	0	0	1	1	0	0	0	0	0	0	1	1	0	0	0	0	0	0	0	1	0	0	0	0	0	0	0	1	1	0	0	0	0	0	0.18	0	0	0	0	0	0	1	0	0	1	NA	0	54.5324	17	17	TRUE	0.125
C4B63_325g3	2	3	3	2	11	4	1	3	1	1	0	1	2	0	3	1	1	2	3	2	1	4	3	1	4	1	1	0	1	2	0	2	1	1	1.68	2	2	3	1	1	1	0.474	-1.077	-0.998	0.318165204653059	NA	0	0.5388	0.3437	0.3437	TRUE	0.1486
C4B63_325g5	0	0	0	0	1	0	0	0	0	0	0	0	0	0	0	0	0	0	0	0	0	0	0	0	0	0	0	0	0	0	0	0	0	0	0.02	0	0	0	0	0	0	1	0	0	1	NA	0	30582.4892	17	17	TRUE	0.0762
C4B63_326g15	0	0	0	2	1	0	0	0	1	0	0	1	0	0	0	0	0	0	0	0	1	0	0	0	0	1	0	0	1	0	0	0	0	0	0.19	0	0	0	0	0	0	1	0	0	1	NA	0	45.6072	17	17	TRUE	0.1582
C4B63_326g16	0	0	0	0	1	1	1	0	0	0	0	0	0	0	0	0	1	0	0	0	0	0	1	1	0	0	0	0	0	0	0	0	0	1	0.18	0	0	1	0	0	0	0.382	-1.388	-0.272	0.785640102873548	NA	0	51.9534	17	17	TRUE	0.0091
C4B63_326g17	0	0	1	1	1	1	0	0	0	0	0	1	0	0	0	0	0	0	0	1	0	0	1	0	0	0	0	0	1	0	0	0	0	0	0.19	0	0	0	0	0	0	0.369	-1.439	-0.28	0.779181841883206	NA	0	49.8467	17	17	TRUE	0.0936
C4B63_326g18	0	1	0	0	3	1	0	0	0	2	0	1	1	0	0	1	2	0	1	0	0	1	1	0	0	0	2	0	1	1	0	0	1	1	0.54	0	0	0	1	1	1	1.898	0.924	0.351	0.725281293046057	NA	0	5.5286	3.4702	3.4702	TRUE	0.4795
C4B63_326g19	0	1	0	0	0	0	0	0	0	0	0	0	0	0	1	0	0	0	1	0	0	0	0	0	0	0	0	0	0	0	0	1	0	0	0.11	0	0	0	0	0	0	1.386	0.471	0.092	0.926946830479673	NA	0	163.7926	17	17	TRUE	0.1583
C4B63_326g20	0	0	0	0	0	0	0	0	0	0	0	0	0	0	0	0	0	0	0	0	0	0	0	0	0	0	0	0	0	0	0	0	0	0	0	0	0	0	0	0	0	NA	NA	NA	NA	NA	NA	NA	NA	NA	NA	NA
C4B63_326g24	1	0	0	0	0	0	0	0	0	0	0	0	0	0	0	0	0	1	0	0	0	0	0	0	0	0	0	0	0	0	0	0	0	0	0.05	0	0	0	0	0	0	1	0	0	1	NA	0	1206.0452	17	17	TRUE	0.0497
C4B63_328g1	0	0	0	0	0	0	0	0	0	0	0	0	0	0	0	0	0	0	0	0	0	0	0	0	0	0	0	0	0	0	0	0	0	0	0	0	0	0	0	0	0	NA	NA	NA	NA	NA	NA	NA	NA	NA	NA	NA
C4B63_328g10	1	1	0	4	2	5	1	4	2	3	2	0	2	0	4	5	1	1	1	0	1	1	4	1	5	2	3	2	0	2	0	3	4	1	1.85	1	1	3	2	1	3	0.781	-0.356	-0.384	0.701265795267802	NA	0	0.4445	0.3154	0.3154	TRUE	0.221
C4B63_328g11	0	0	0	0	0	0	0	0	0	0	0	0	0	0	0	0	0	0	0	0	0	0	0	0	0	0	0	0	0	0	0	0	0	0	0	0	0	0	0	0	0	NA	NA	NA	NA	NA	NA	NA	NA	NA	NA	NA
C4B63_328g12	1	1	0	0	3	1	0	1	2	0	0	2	0	0	1	1	2	1	1	0	0	1	1	0	1	2	0	0	2	0	0	1	1	1	0.72	1	0	1	1	1	1	1.479	0.564	0.281	0.778494610770306	NA	0	3.0443	1.7298	1.7298	TRUE	0.4789
C4B63_328g13	0	0	0	0	1	0	0	0	0	1	0	0	0	0	0	0	0	0	0	0	0	0	0	0	0	0	1	0	0	0	0	0	0	0	0.08	0	0	0	0	0	0	1	0	0	1	NA	0	395.2626	17	17	TRUE	0.1332
C4B63_328g14	0	0	0	0	0	0	0	0	0	0	0	0	0	0	0	0	0	0	0	0	0	0	0	0	0	0	0	0	0	0	0	0	0	0	0	0	0	0	0	0	0	NA	NA	NA	NA	NA	NA	NA	NA	NA	NA	NA
C4B63_328g15	0	0	0	0	1	0	0	0	0	0	0	0	0	0	0	0	1	0	0	0	0	0	0	0	0	0	0	0	0	0	0	0	0	1	0.06	0	0	0	0	0	0	1.386	0.471	0.092	0.926946830479674	NA	0	896.2148	17	17	TRUE	0.0959
C4B63_328g16	0	0	0	1	1	0	0	0	0	0	0	0	0	0	0	0	0	0	0	0	0	0	0	0	0	0	0	0	0	0	0	0	0	0	0.04	0	0	0	0	0	0	1	0	0	1	NA	0	2467.9606	17	17	TRUE	0.0497
C4B63_328g2	0	0	0	0	0	0	0	0	0	0	0	0	0	0	0	0	0	0	0	0	0	0	0	0	0	0	0	0	0	0	0	0	0	0	0	0	0	0	0	0	0	NA	NA	NA	NA	NA	NA	NA	NA	NA	NA	NA
C4B63_328g3	0	0	0	0	0	0	0	0	0	0	0	0	0	0	0	0	0	0	0	0	0	0	0	0	0	0	0	0	0	0	0	0	0	0	0	0	0	0	0	0	0	NA	NA	NA	NA	NA	NA	NA	NA	NA	NA	NA
C4B63_328g5	0	0	0	0	0	0	0	0	0	0	0	0	0	0	0	0	0	0	0	0	0	0	0	0	0	0	0	0	0	0	0	0	0	0	0	0	0	0	0	0	0	NA	NA	NA	NA	NA	NA	NA	NA	NA	NA	NA
C4B63_328g6	0	0	0	0	0	0	0	0	0	0	0	0	0	0	0	0	0	0	0	0	0	0	0	0	0	0	0	0	0	0	0	0	0	0	0	0	0	0	0	0	0	NA	NA	NA	NA	NA	NA	NA	NA	NA	NA	NA
C4B63_328g7	0	0	0	0	0	0	0	0	0	0	0	0	0	0	0	0	0	0	0	0	0	0	0	0	0	0	0	0	0	0	0	0	0	0	0	0	0	0	0	0	0	NA	NA	NA	NA	NA	NA	NA	NA	NA	NA	NA
C4B63_328g8	0	0	0	0	0	0	0	0	0	0	0	0	1	0	0	0	0	0	0	0	0	0	0	0	0	0	0	0	0	1	0	0	0	0	0.07	0	0	0	0	0	0	1	0	0	1	NA	0	467.5513	17	17	TRUE	0.1056
C4B63_328g9	0	0	0	0	0	0	0	0	0	0	0	0	0	0	0	0	0	0	0	0	0	0	0	0	0	0	0	0	0	0	0	0	0	0	0	0	0	0	0	0	0	NA	NA	NA	NA	NA	NA	NA	NA	NA	NA	NA
C4B63_329g4	0	0	0	0	0	0	0	0	0	0	0	0	0	0	0	0	0	0	0	0	0	0	0	0	0	0	0	0	0	0	0	0	0	0	0	0	0	0	0	0	0	NA	NA	NA	NA	NA	NA	NA	NA	NA	NA	NA
C4B63_329g7	0	0	0	0	0	0	0	0	0	0	0	0	0	0	0	0	0	0	0	0	0	0	0	0	0	0	0	0	0	0	0	0	0	0	0	0	0	0	0	0	0	NA	NA	NA	NA	NA	NA	NA	NA	NA	NA	NA
C4B63_32g1	0	0	0	1	1	0	0	0	1	0	0	0	0	0	0	1	0	0	0	0	0	0	0	0	0	1	0	0	0	0	0	0	1	0	0.16	0	0	0	0	0	0	1.386	0.471	0.092	0.926946830479673	NA	0	72.5276	17	17	TRUE	0.1795
C4B63_32g10	1	0	1	2	1	1	0	0	1	0	0	1	1	0	0	1	0	1	0	1	1	0	1	0	0	1	0	0	1	1	0	0	1	0	0.45	0	1	0	0	1	0	0.717	-0.481	-0.18	0.857362885101906	NA	0	8.1784	3.1705	3.1705	TRUE	0.1795
C4B63_32g11	1	0	0	4	9	1	0	1	1	0	3	1	0	0	3	2	3	1	0	0	1	3	1	0	1	1	0	3	1	0	0	2	2	2	1.07	0	1	1	1	0	2	2.99	1.58	0.998	0.318500072878768	NA	0	1.3224	0.8457	0.8457	TRUE	0.0474
C4B63_32g1132c	4	8	2	2	6	7	5	3	19	29	46	9	8	0	75	72	102	3	8	1	1	2	5	7	4	21	28	43	10	10	0	60	61	65	19.47	6	1	5	31	7	62	12.146	3.602	8.643	5.49586736187624e-18	8.75821422788598e-16	0	0.0189	0.0185	0.0185	TRUE	0.0881
C4B63_32g1134c	5	2	1	2	0	0	0	1	0	2	1	2	1	0	0	0	1	4	2	1	1	0	0	0	1	0	2	1	2	1	0	0	0	1	0.94	3	1	0	1	1	0	0.708	-0.499	-0.243	0.808383962987847	NA	0	1.7304	1.0645	1.0645	TRUE	0.1138
C4B63_32g1169c	0	2	1	2	4	0	0	0	5	0	0	2	0	0	0	2	3	0	2	1	1	1	0	0	0	6	0	0	2	0	0	0	2	2	0.96	1	1	0	2	1	1	6.211	2.635	1.235	0.216985408544419	NA	2.5769	1.6629	1.9702	1.9702	TRUE	0.7825
C4B63_32g12	8	6	7	23	17	13	8	7	2	5	5	4	6	0	7	11	8	7	6	4	8	5	10	11	8	2	5	5	5	7	0	6	9	5	6.13	6	6	10	4	4	7	0.685	-0.546	-1.192	0.233248678570991	0.79462809722459	0	0.0486	0.0388	0.0388	TRUE	0.0551
C4B63_32g13	2	2	4	8	12	1	3	1	2	2	3	1	3	0	3	3	1	2	2	2	3	4	1	4	1	2	2	3	1	4	0	2	3	1	2.16	2	3	2	2	2	2	1	-0.001	-0.001	0.999551453201769	NA	0	0.3262	0.1996	0.1996	TRUE	0.1703
C4B63_32g138c	0	0	3	1	1	0	1	0	0	4	0	0	1	0	0	0	1	0	0	2	0	0	0	1	0	0	4	0	0	1	0	0	0	1	0.57	0	1	0	1	0	0	0.703	-0.509	-0.174	0.862191753366377	NA	0	4.9153	4.2077	4.2077	TRUE	0.6328
C4B63_32g139	0	0	1	0	2	0	0	1	0	2	0	0	0	0	2	1	0	0	0	1	0	1	0	0	1	0	2	0	0	0	0	2	1	0	0.4	0	1	0	1	0	1	2.092	1.065	0.292	0.769979684577794	NA	0	10.1233	8.1038	8.1038	TRUE	0.0822
C4B63_32g14	6	5	5	17	12	7	3	5	6	7	6	4	5	0	4	2	9	5	5	3	6	4	5	4	6	7	7	6	5	6	0	3	2	6	4.67	5	4	5	7	4	4	0.726	-0.461	-0.768	0.442399044953033	0.90431903288501	0	0.0753	0.0561	0.0561	TRUE	0.2331
C4B63_32g1409c	1	1	1	0	3	1	1	1	1	1	1	0	0	0	2	1	0	1	1	1	0	1	1	1	1	1	1	1	0	0	0	2	1	0	0.73	1	1	1	1	0	1	0.738	-0.438	-0.248	0.80427391040121	NA	0	3.0117	1.2704	1.2704	TRUE	0.0945
C4B63_32g15	28	23	42	84	89	24	17	15	18	20	25	27	31	0	24	23	33	24	24	26	30	29	18	24	18	20	20	23	31	38	0	19	20	21	22.62	24	28	20	21	23	20	1.041	0.058	0.201	0.840590504535369	0.973395244064105	0	0.0182	0.0145	0.0145	TRUE	0.0439
C4B63_32g16	4	2	3	12	5	1	2	0	8	4	0	2	2	0	2	2	2	3	2	2	4	2	1	3	0	9	4	0	2	2	0	2	2	1	2.31	2	3	1	4	1	2	1.431	0.517	0.431	0.666292731584989	NA	0	0.2843	0.2941	0.2941	TRUE	0.033
C4B63_32g17	2	1	3	6	2	1	2	0	1	4	0	2	0	0	5	0	2	2	1	2	2	1	1	3	0	1	4	0	2	0	0	4	0	1	1.39	2	2	1	2	1	2	1.619	0.695	0.496	0.619847751735683	NA	0	0.7798	0.7127	0.7127	TRUE	0.1424
C4B63_32g172	2	0	12	9	7	0	0	0	1	0	1	5	4	0	0	3	2	2	0	7	3	2	0	0	0	1	0	1	6	5	0	0	3	1	1.83	1	4	0	1	4	1	6.441	2.687	1.753	0.0796664958855433	NA	0	0.451	0.3946	0.3946	TRUE	0.1085
C4B63_32g18	5	2	6	16	17	4	0	1	2	1	1	4	2	0	3	0	4	4	2	4	6	5	3	0	1	2	1	1	5	2	0	2	0	3	2.45	3	5	1	1	2	2	1.059	0.083	0.083	0.933858719892651	NA	0	0.2519	0.1762	0.1762	TRUE	0.0942
C4B63_32g181	6	1	6	9	6	4	2	5	0	3	0	2	4	0	5	6	5	5	1	4	3	2	3	3	6	0	3	0	2	5	0	4	5	3	2.9	3	3	4	1	2	4	1.064	0.09	0.125	0.900558975852755	NA	0	0.1822	0.1413	0.1413	TRUE	0.2595
C4B63_32g182	0	1	1	0	1	1	1	0	2	0	1	0	0	0	0	1	0	0	1	1	0	0	1	1	0	2	0	1	0	0	0	0	1	0	0.48	0	0	1	1	0	0	0.387	-1.368	-0.488	0.625330038282231	NA	0	7.0381	3.8887	3.8887	TRUE	0.0664
C4B63_32g183	0	0	0	2	1	0	1	1	0	0	0	0	0	0	0	0	0	0	0	0	1	0	0	1	1	0	0	0	0	0	0	0	0	0	0.21	0	0	1	0	0	0	0.164	-2.607	-0.513	0.60827239225176	NA	0	37.4551	17	17	TRUE	0.1455
C4B63_32g184	1	0	2	2	0	0	0	1	0	0	1	0	0	0	0	0	0	1	0	1	1	0	0	0	1	0	0	1	0	0	0	0	0	0	0.29	0	1	0	0	0	0	0.359	-1.478	-0.29	0.771521215462044	NA	0	19.844	16.7013	16.7013	TRUE	0.0819
C4B63_32g186	0	0	1	3	0	1	1	0	0	0	1	0	2	0	0	2	0	0	0	1	1	0	1	1	0	0	0	1	0	2	0	0	2	0	0.53	0	1	1	0	1	1	0.786	-0.347	-0.119	0.905280370151979	NA	0	5.8876	4.6615	4.6615	TRUE	0.1672
C4B63_32g187	1	0	0	0	3	0	0	1	0	0	0	1	0	0	0	0	0	1	0	0	0	1	0	0	1	0	0	0	1	0	0	0	0	0	0.24	0	0	0	0	0	0	0.359	-1.479	-0.288	0.773266559624489	NA	0	28.4756	17	17	TRUE	0.4804
C4B63_32g19	1	3	2	5	4	0	1	1	2	1	0	1	1	0	0	1	4	1	3	1	2	1	0	1	1	2	1	0	1	1	0	0	1	3	1.18	2	1	1	1	1	1	1.605	0.683	0.448	0.653914423838216	NA	0	1.0931	0.6465	0.6465	TRUE	0.1758
C4B63_32g198	1	1	1	7	5	1	0	1	1	0	1	1	5	0	1	2	1	1	1	1	3	2	1	0	1	1	0	1	1	6	0	1	2	1	1.24	1	2	1	1	2	1	1.516	0.6	0.393	0.694382164351596	NA	0	0.9845	0.5445	0.5445	TRUE	0.1164
C4B63_32g199	0	0	0	1	0	0	0	0	0	0	0	0	0	0	0	0	0	0	0	0	0	0	0	0	0	0	0	0	0	0	0	0	0	0	0.02	0	0	0	0	0	0	1	0	0	1	NA	0	20286.26	17	17	TRUE	0.1025
C4B63_32g20	19	18	28	37	57	12	17	9	10	13	12	12	14	0	15	23	16	17	19	17	13	18	9	24	11	11	13	11	14	17	0	12	20	10	13.87	18	16	15	12	10	14	1.025	0.036	0.099	0.920839933167838	0.988732339711375	0.0466	0.0221	0.0262	0.0262	TRUE	0.3191
C4B63_32g200	0	0	0	0	0	0	0	0	0	0	0	1	1	0	0	0	0	0	0	0	0	0	0	0	0	0	0	0	1	1	0	0	0	0	0.14	0	0	0	0	1	0	1	0	0	1	NA	0	95.264	17	17	TRUE	0.0331
C4B63_32g202	0	0	1	0	1	0	0	0	0	0	1	0	0	0	1	1	0	0	0	1	0	0	0	0	0	0	0	1	0	0	0	1	1	0	0.21	0	0	0	0	0	1	2.791	1.481	0.291	0.771292128713929	NA	0	39.9204	17	17	TRUE	0.1172
C4B63_32g203	0	0	1	2	2	0	0	0	0	0	1	1	1	0	0	0	0	0	0	1	1	1	0	0	0	0	0	1	1	1	0	0	0	0	0.31	0	1	0	0	1	0	1	0	0	1	NA	0	17.3229	10.6513	10.6513	TRUE	0.1172
C4B63_32g204	0	1	2	1	1	1	0	0	0	0	0	0	0	0	0	1	0	0	1	1	0	0	1	0	0	0	0	0	0	0	0	0	1	0	0.27	0	0	0	0	0	0	0.718	-0.478	-0.103	0.918112636798145	NA	0	23.2232	13.5707	13.5707	TRUE	0.1795
C4B63_32g205	0	0	0	2	3	0	0	0	0	2	1	0	0	0	0	0	0	0	0	0	1	1	0	0	0	0	2	1	0	0	0	0	0	0	0.27	0	1	0	1	0	0	1	0	0	1	NA	0	23.1804	17	17	TRUE	0.0062
C4B63_32g206	27	8	16	21	21	84	24	30	16	17	25	8	10	0	69	65	92	23	8	10	8	7	62	34	35	18	17	23	9	12	0	55	55	59	25.64	16	8	44	19	7	56	1.252	0.324	1.326	0.184908974442105	0.76490323716588	0.0458	0.0178	0.0246	0.0246	TRUE	0.417
C4B63_32g209	2	3	3	4	5	0	3	3	3	3	4	2	0	0	3	2	3	2	3	2	1	2	0	4	4	3	3	4	2	0	0	2	2	2	2.11	2	2	3	3	1	2	0.899	-0.153	-0.162	0.871566175902978	NA	0	0.3396	0.2213	0.2213	TRUE	0.5657
C4B63_32g21	3	2	3	9	12	2	3	0	0	1	5	4	3	0	5	3	5	3	2	2	3	4	1	4	0	0	1	5	5	4	0	4	3	3	2.53	2	3	2	2	3	3	1.867	0.901	0.993	0.320664789855979	NA	0	0.2368	0.1775	0.1775	TRUE	0.3372
C4B63_32g210	3	1	6	13	10	4	1	1	1	2	4	5	3	0	4	3	6	3	1	4	5	3	3	1	1	1	2	4	6	4	0	3	3	4	2.74	2	4	2	2	3	3	1.616	0.692	0.832	0.405268849048169	NA	0	0.2027	0.1222	0.1222	TRUE	0.0451
C4B63_32g211	7	7	6	9	9	4	3	4	21	31	36	34	23	0	82	67	128	6	7	4	3	3	3	4	5	24	30	33	39	28	0	66	57	82	23.19	6	3	4	29	22	68	18.179	4.184	8.75	2.13546579488296e-18	3.86713442127897e-16	0	0.0181	0.0226	0.0226	TRUE	0.0416
C4B63_32g212	2	2	4	5	8	2	0	1	1	0	0	0	1	0	0	1	0	2	2	2	2	3	1	0	1	1	0	0	0	1	0	0	1	0	0.97	2	2	1	0	0	0	0.282	-1.826	-1.014	0.310491853389435	NA	0	1.6062	0.7862	0.7862	TRUE	0.1795
C4B63_32g213	0	0	0	0	0	0	0	0	0	0	0	0	0	0	0	0	0	0	0	0	0	0	0	0	0	0	0	0	0	0	0	0	0	0	0	0	0	0	0	0	0	NA	NA	NA	NA	NA	NA	NA	NA	NA	NA	NA
C4B63_32g214	4	3	2	1	3	11	2	2	5	6	1	0	0	0	6	5	7	3	3	1	0	1	8	3	2	6	6	1	0	0	0	5	4	4	2.85	3	1	4	4	0	4	0.941	-0.088	-0.126	0.899795174013061	NA	0	0.1877	0.1588	0.1588	TRUE	0.4599
C4B63_32g215	0	0	4	4	5	0	0	0	0	0	1	0	3	0	1	2	1	0	0	2	1	2	0	0	0	0	0	1	0	4	0	1	2	1	0.78	0	2	0	0	1	1	5.279	2.4	1.155	0.248039408700372	NA	0	2.57	1.7442	1.7442	TRUE	0.2598
C4B63_32g216	0	0	1	0	0	0	0	0	0	0	0	0	0	0	0	0	0	0	0	1	0	0	0	0	0	0	0	0	0	0	0	0	0	0	0.04	0	0	0	0	0	0	1	0	0	1	NA	0	3310.3186	17	17	TRUE	0.2978
C4B63_32g217	1	1	2	5	2	0	5	0	5	5	5	1	0	0	5	1	7	1	1	1	2	1	0	7	0	6	5	5	1	0	0	4	1	4	2.26	1	1	2	5	0	3	1.632	0.707	0.708	0.478642945847237	NA	0	0.2975	0.3257	0.3257	TRUE	0.7898
C4B63_32g218	5	4	7	17	18	5	3	1	0	4	11	3	3	0	4	4	7	4	4	4	6	6	4	4	1	0	4	10	3	4	0	3	3	4	3.9	4	5	3	5	2	3	1.225	0.292	0.41	0.681956911820188	0.95500591761677	0	0.1042	0.0951	0.0951	TRUE	0.0802
C4B63_32g219	49	24	45	97	98	13	7	15	29	26	25	7	15	0	24	30	35	43	25	28	35	32	10	10	18	33	25	23	8	18	0	19	26	22	22.03	34	32	13	27	9	22	1.856	0.892	2.707	0.00678043401096187	0.131771946827669	0.0172	0.0183	0.0181	0.0181	TRUE	0.201
C4B63_32g22	7	5	13	20	26	12	1	2	8	5	2	9	6	0	15	9	10	6	5	8	7	8	9	1	2	9	5	2	10	7	0	12	8	6	6.3	6	8	4	5	6	9	1.743	0.802	1.525	0.127297966221321	0.680745097215764	0.0717	0.0469	0.0495	0.0495	TRUE	0.304
C4B63_32g220	13	6	55	78	82	11	9	7	12	10	9	8	13	0	10	10	7	11	6	34	28	26	8	13	8	14	10	8	9	16	0	8	9	4	12.54	8	29	10	11	8	7	0.733	-0.447	-1.046	0.295606746417384	0.852785863668978	0.005	0.0236	0.0206	0.0206	TRUE	0.0542
C4B63_32g221	3	1	9	3	9	2	1	3	3	3	5	5	3	0	1	4	0	3	1	6	1	3	1	1	4	3	3	5	6	4	0	1	3	0	2.6	2	3	2	4	3	1	0.622	-0.685	-0.666	0.50571847228215	NA	0	0.2248	0.2191	0.2191	TRUE	0.1877
C4B63_32g223	3	0	1	8	5	1	3	0	2	1	1	0	3	0	1	2	1	3	0	1	3	2	1	4	0	2	1	1	0	4	0	1	2	1	1.39	2	2	2	1	1	1	0.685	-0.547	-0.399	0.689940156393495	NA	0	0.7768	0.6282	0.6282	TRUE	0.2473
C4B63_32g224	3	4	3	4	4	1	3	0	2	5	2	1	1	0	1	0	1	3	4	2	1	1	1	4	0	2	5	2	1	1	0	1	0	1	1.72	4	1	2	3	1	1	0.344	-1.539	-1.092	0.274860241145897	NA	0	0.5126	0.3121	0.3121	TRUE	0.3059
C4B63_32g225	40	31	10	18	23	77	42	39	30	27	30	6	12	1	53	89	89	35	33	6	7	7	57	59	46	34	26	28	7	15	11	42	76	57	32.09	34	7	54	29	11	58	1.081	0.113	0.515	0.606646042223699	0.939523711528529	0	0.0177	0.0181	0.0181	TRUE	0.0801
C4B63_32g226	0	0	0	0	0	0	0	0	0	0	0	0	0	0	0	0	0	0	0	0	0	0	0	0	0	0	0	0	0	0	0	0	0	0	0	0	0	0	0	0	0	NA	NA	NA	NA	NA	NA	NA	NA	NA	NA	NA
C4B63_32g227	0	0	0	0	0	0	0	0	0	0	0	0	0	0	0	0	0	0	0	0	0	0	0	0	0	0	0	0	0	0	0	0	0	0	0	0	0	0	0	0	0	NA	NA	NA	NA	NA	NA	NA	NA	NA	NA	NA
C4B63_32g228	0	0	0	0	0	0	0	0	0	0	0	0	0	0	0	0	0	0	0	0	0	0	0	0	0	0	0	0	0	0	0	0	0	0	0	0	0	0	0	0	0	NA	NA	NA	NA	NA	NA	NA	NA	NA	NA	NA
C4B63_32g229	0	0	0	0	0	0	0	0	0	0	0	0	0	0	0	0	0	0	0	0	0	0	0	0	0	0	0	0	0	0	0	0	0	0	0	0	0	0	0	0	0	NA	NA	NA	NA	NA	NA	NA	NA	NA	NA	NA
C4B63_32g22c	0	0	0	0	0	0	0	0	0	0	1	0	0	0	0	0	0	0	0	0	0	0	0	0	0	0	0	1	0	0	0	0	0	0	0.05	0	0	0	0	0	0	1	0	0	1	NA	0	1005.2781	17	17	TRUE	0.1172
C4B63_32g23	2	0	1	2	1	0	1	1	1	1	2	1	0	0	2	1	1	2	0	1	1	0	0	1	1	1	1	2	1	0	0	2	1	1	0.83	1	1	1	1	0	1	1.344	0.427	0.257	0.797005052836234	NA	0	2.2344	0.9148	0.9148	TRUE	0.1945
C4B63_32g230	0	0	0	0	0	0	0	0	0	0	0	0	0	0	0	0	0	0	0	0	0	0	0	0	0	0	0	0	0	0	0	0	0	0	0	0	0	0	0	0	0	NA	NA	NA	NA	NA	NA	NA	NA	NA	NA	NA
C4B63_32g231	1	2	4	3	3	1	1	0	1	1	2	0	1	0	1	1	1	1	2	2	1	1	1	1	0	1	1	2	0	1	0	1	1	1	1.01	2	1	1	1	0	1	1.101	0.139	0.086	0.931109195628017	NA	0	1.495	0.6066	0.6066	TRUE	0.1183
C4B63_32g232	0	0	1	0	5	3	1	0	1	2	3	0	2	0	1	2	2	0	0	1	0	2	2	1	0	1	2	3	0	2	0	1	2	1	1.06	0	1	1	2	1	1	0.99	-0.015	-0.01	0.992215237106749	NA	0	1.3599	0.9009	0.9009	TRUE	0.2676
C4B63_32g233	5	11	14	25	29	15	8	9	9	7	10	11	7	0	15	17	11	4	12	9	9	9	11	11	11	10	7	9	12	9	0	12	15	7	9.22	8	9	11	9	7	11	0.997	-0.004	-0.011	0.990961898776527	0.998120485869106	0	0.0302	0.0262	0.0262	TRUE	0.0626
C4B63_32g234	0	0	0	0	0	0	0	0	0	0	1	1	0	0	0	0	0	0	0	0	0	0	0	0	0	0	0	1	1	0	0	0	0	0	0.12	0	0	0	0	0	0	1	0	0	1	NA	0	128.8285	17	17	TRUE	0.1172
C4B63_32g235	0	0	0	0	0	0	0	0	0	0	0	0	0	0	0	0	1	0	0	0	0	0	0	0	0	0	0	0	0	0	0	0	0	1	0.04	0	0	0	0	0	0	1.386	0.471	0.092	0.926946830479674	NA	0	3007.3086	17	17	TRUE	0.0959
C4B63_32g236	25	19	43	84	71	47	39	36	22	21	18	28	38	0	53	53	64	22	20	27	30	23	34	55	42	25	21	17	32	46	0	42	45	41	30.74	21	27	44	21	26	43	1.001	0.002	0.008	0.993251201273091	0.998281710045732	0.0278	0.0177	0.0203	0.0203	TRUE	0.0449
C4B63_32g238	4	4	12	10	18	4	4	1	0	0	3	5	6	0	2	7	7	3	4	7	4	6	3	6	1	0	0	3	6	7	0	2	6	4	3.66	4	6	3	1	4	4	1.291	0.368	0.517	0.605302308399532	0.939432955459187	0.0537	0.1173	0.104	0.104	TRUE	0.4112
C4B63_32g239	16	13	14	33	32	14	9	5	8	5	12	8	9	0	13	9	13	14	14	9	12	10	10	13	6	9	5	11	9	11	0	10	8	8	9.35	14	10	10	8	7	9	0.919	-0.122	-0.297	0.766342244788816	0.963801239774421	0	0.0298	0.0232	0.0232	TRUE	0.1427
C4B63_32g24	0	0	0	0	0	0	0	1	0	0	0	0	0	0	0	0	0	0	0	0	0	0	0	0	1	0	0	0	0	0	0	0	0	0	0.07	0	0	0	0	0	0	0.359	-1.479	-0.288	0.773267849651776	NA	0	522.0146	17	17	TRUE	0.1649
C4B63_32g240	0	2	2	4	4	3	1	0	0	1	1	3	1	0	2	4	2	0	2	1	1	1	2	1	0	0	1	1	3	1	0	2	3	1	1.33	1	1	1	1	1	2	1.586	0.666	0.549	0.58299539020908	NA	0	0.858	0.4677	0.4677	TRUE	0.0627
C4B63_32g241	4	3	11	21	10	3	2	5	3	9	5	2	4	0	8	3	5	3	3	7	8	3	2	3	6	3	9	5	2	5	0	6	3	3	4.2	3	6	4	6	2	4	1.159	0.213	0.313	0.753941546238658	0.963516311078879	0	0.0909	0.0885	0.0885	TRUE	0.0755
C4B63_32g242	7	7	5	16	16	7	7	9	3	7	9	8	1	0	6	12	14	6	7	3	6	5	5	10	11	3	7	8	9	1	0	5	10	9	6.24	6	5	9	6	3	8	0.995	-0.007	-0.014	0.988547602886189	0.996804264717433	0.0461	0.0475	0.0475	0.0475	TRUE	0.7642
C4B63_32g243	3	3	4	7	4	1	0	1	1	3	3	3	3	0	1	2	2	3	3	2	3	1	1	0	1	1	3	3	3	4	0	1	2	1	1.86	3	2	1	2	2	1	1.85	0.887	0.665	0.505882852539988	NA	0	0.4363	0.2263	0.2263	TRUE	0.1121
C4B63_32g244	8	8	13	12	20	21	11	14	5	9	4	10	8	0	14	15	16	7	8	8	4	6	15	16	16	6	9	4	11	10	0	11	13	10	9.13	8	6	16	6	7	11	0.72	-0.475	-1.338	0.180790973544391	0.76071601513716	2e-04	0.0305	0.024	0.024	TRUE	0.1379
C4B63_32g247	8	4	13	11	19	10	0	3	6	9	9	8	6	0	3	7	4	7	4	8	4	6	7	0	4	7	9	8	9	7	0	2	6	3	5.38	6	6	4	8	5	4	0.829	-0.271	-0.429	0.668278548745361	0.952410974075368	0.058	0.0594	0.0592	0.0592	TRUE	0.1377
C4B63_32g248	9	6	12	25	20	6	3	5	8	3	7	4	9	0	6	4	9	8	6	7	9	6	4	4	6	9	3	6	5	11	0	5	3	6	5.86	7	7	5	6	5	5	0.989	-0.015	-0.027	0.978253851284525	0.994986812233226	0	0.0521	0.0421	0.0421	TRUE	0.058
C4B63_32g249	2	3	9	25	16	5	1	0	2	3	5	4	8	0	3	8	6	2	3	6	9	5	4	1	0	2	3	5	5	10	0	2	7	4	3.94	2	7	2	3	5	4	2.162	1.112	1.417	0.156353359182748	0.730409943209179	0.0693	0.102	0.0943	0.0943	TRUE	0.0604
C4B63_32g25	2	3	0	3	1	3	0	0	0	4	1	0	0	0	0	1	2	2	3	0	1	0	2	0	0	0	4	1	0	0	0	0	1	1	0.91	2	0	1	2	0	1	0.85	-0.235	-0.123	0.902283077555451	NA	0	1.8496	1.4977	1.4977	TRUE	0.2299
C4B63_32g250	0	1	3	3	7	1	0	0	0	2	1	1	5	0	3	1	1	0	1	2	1	2	1	0	0	0	2	1	1	6	0	2	1	1	1.24	0	2	0	1	2	1	3.357	1.747	1.076	0.281757986416785	NA	0	0.9863	0.615	0.615	TRUE	0.1156
C4B63_32g251	1	5	3	4	8	1	1	0	4	2	5	1	0	0	2	0	3	1	5	2	1	3	1	1	0	5	2	5	1	0	0	2	0	2	1.76	3	2	1	4	0	1	1.788	0.838	0.603	0.546266562213306	NA	0	0.488	0.33	0.33	TRUE	0.1459
C4B63_32g252	3	0	1	6	5	1	0	0	0	1	0	0	1	0	1	0	0	3	0	1	2	2	1	0	0	0	1	0	0	1	0	1	0	0	0.63	2	2	0	0	0	0	0.716	-0.482	-0.192	0.847521150750214	NA	0	4.0162	2.5328	2.5328	TRUE	0.1583
C4B63_32g253	3	2	5	11	9	2	1	0	6	2	4	9	1	0	5	2	2	3	2	3	4	3	1	1	0	7	2	4	10	1	0	4	2	1	2.85	2	3	1	4	4	2	2.258	1.175	1.08	0.280163614628819	NA	0	0.1879	0.1752	0.1752	TRUE	0.3664
C4B63_32g254	2	2	5	9	18	5	1	1	1	3	3	2	3	0	2	3	3	2	2	3	3	6	4	1	1	1	3	3	2	4	0	2	3	2	2.42	2	4	2	2	2	2	0.873	-0.195	-0.219	0.82666053024778	NA	0	0.2585	0.1571	0.1571	TRUE	0.1307
C4B63_32g255	3	5	9	13	14	3	1	2	5	3	4	3	2	0	1	1	3	3	5	6	5	5	2	1	2	6	3	4	3	2	0	1	1	2	2.96	4	5	2	4	2	1	0.61	-0.712	-0.744	0.456836128242712	NA	0	0.1745	0.1029	0.1029	TRUE	0.0892
C4B63_32g256	6	5	7	13	10	2	2	1	2	4	5	3	4	0	4	1	4	5	5	4	5	3	1	3	1	2	4	5	3	5	0	3	1	3	3.17	5	4	2	4	3	2	1.305	0.384	0.434	0.664586642636091	NA	0	0.1532	0.0951	0.0951	TRUE	0.0786
C4B63_32g257	17	8	51	64	94	21	12	7	6	13	13	33	35	1	10	14	15	15	8	32	23	30	15	17	8	7	13	12	37	43	11	8	12	10	17.73	12	28	13	11	30	10	0.72	-0.474	-1.289	0.197553656715928	0.767857334981713	0.0249	0.0196	0.0206	0.0206	TRUE	0.0777
C4B63_32g259	38	27	38	59	81	51	35	34	30	31	41	41	26	0	38	29	36	33	29	24	21	26	37	50	40	34	30	38	47	32	0	30	25	23	30.48	31	24	42	34	26	26	0.625	-0.678	-2.709	0.00674940310672233	0.131771946827669	0.0186	0.0177	0.0178	0.0178	TRUE	0.0456
C4B63_32g260	6	6	14	25	29	19	6	9	9	15	9	7	6	0	13	13	16	5	6	9	9	9	14	8	11	10	15	8	8	7	0	10	11	10	8.93	6	9	11	11	5	10	0.918	-0.123	-0.324	0.745980067991371	0.963159437416031	0	0.0312	0.0222	0.0222	TRUE	0.1101
C4B63_32g264	7	6	14	16	23	8	3	3	5	2	3	8	4	0	3	5	3	6	6	9	6	7	6	4	4	6	2	3	9	5	0	2	4	2	4.76	6	7	5	4	5	3	0.587	-0.767	-1.188	0.234995171828183	0.797451589041599	0	0.0729	0.0549	0.0549	TRUE	0.0279
C4B63_32g265	13	15	17	20	30	25	18	12	11	8	13	19	11	0	19	21	27	11	16	11	7	10	18	25	14	12	8	12	22	13	0	15	18	17	13.54	14	9	19	11	12	17	0.889	-0.169	-0.541	0.588707343906419	0.937253180700981	0.0042	0.0224	0.0203	0.0203	TRUE	0.0383
C4B63_32g267	2	0	2	10	8	6	0	3	1	2	2	6	4	0	1	7	6	2	0	1	4	3	4	0	4	1	2	2	7	5	0	1	6	4	2.61	1	3	3	2	4	4	1.207	0.271	0.329	0.741920719325432	NA	0	0.2229	0.1993	0.1993	TRUE	0.0593
C4B63_32g268	7	7	5	5	3	2	2	3	2	7	5	0	2	0	5	5	7	6	7	3	2	1	1	3	4	2	7	5	0	2	0	4	4	4	3.3	6	2	3	5	1	4	1.747	0.805	1.075	0.282505517758246	0.840081122574101	0	0.1423	0.1019	0.1019	TRUE	0.1379
C4B63_32g269	0	1	4	4	2	2	0	0	3	2	5	2	4	0	2	2	2	0	1	2	1	1	1	0	0	3	2	5	2	5	0	2	2	1	1.7	0	1	0	3	2	2	2.331	1.221	0.891	0.372925694401214	NA	0	0.5265	0.3214	0.3214	TRUE	0.0846
C4B63_32g27	16	11	20	44	66	14	4	7	7	10	16	9	10	0	7	9	14	14	12	12	16	21	10	6	8	8	10	15	10	12	0	6	8	9	10.38	13	16	8	11	7	8	0.888	-0.172	-0.392	0.695011281702031	0.955707186566004	0.0229	0.0272	0.0262	0.0262	TRUE	0.0794
C4B63_32g270	4	3	3	3	3	3	0	0	1	0	5	3	3	0	6	4	5	3	3	2	1	1	2	0	0	1	0	5	3	4	0	5	3	3	2.18	3	1	1	2	2	4	3.91	1.967	1.793	0.0728994231045819	NA	0	0.3198	0.2299	0.2299	TRUE	0.4502
C4B63_32g271	1	3	5	2	6	3	2	0	3	0	2	1	1	0	2	0	2	1	3	3	1	2	2	3	0	3	0	2	1	1	0	2	0	1	1.49	2	2	2	2	1	1	0.587	-0.769	-0.598	0.549836785212409	NA	0	0.6809	0.4921	0.4921	TRUE	0.0619
C4B63_32g272	0	0	0	0	3	0	0	1	0	0	1	0	0	0	2	1	0	0	0	0	0	1	0	0	1	0	0	1	0	0	0	2	1	0	0.32	0	0	0	0	0	1	2.094	1.066	0.227	0.820113550421625	NA	0	15.7553	14.3954	14.3954	TRUE	0.0559
C4B63_32g274	2	3	1	6	3	6	3	3	3	3	1	1	0	0	0	2	6	2	3	1	2	1	4	4	4	3	3	1	1	0	0	0	2	4	2.05	2	1	4	2	0	2	0.477	-1.069	-1.181	0.23756197433288	NA	0	0.3626	0.2642	0.2642	TRUE	0.1165
C4B63_32g28	0	0	0	0	0	0	0	0	0	0	0	0	0	0	0	0	0	0	0	0	0	0	0	0	0	0	0	0	0	0	0	0	0	0	0	0	0	0	0	0	0	NA	NA	NA	NA	NA	NA	NA	NA	NA	NA	NA
C4B63_32g281	1	2	1	4	0	1	0	1	1	0	0	0	1	0	0	0	1	1	2	1	1	0	1	0	1	1	0	0	0	1	0	0	0	1	0.59	2	1	1	0	0	0	0.41	-1.287	-0.526	0.598660445379792	NA	0	4.7141	2.5181	2.5181	TRUE	0.152
C4B63_32g29	0	1	1	2	4	0	0	0	0	0	0	0	0	0	0	0	1	0	1	1	1	1	0	0	0	0	0	0	0	0	0	0	0	1	0.25	0	1	0	0	0	0	1.386	0.471	0.092	0.926946830479673	NA	0	25.9628	17	17	TRUE	0.0959
C4B63_32g3	0	0	0	0	1	0	1	0	0	0	0	0	0	0	0	0	0	0	0	0	0	0	0	1	0	0	0	0	0	0	0	0	0	0	0.1	0	0	0	0	0	0	0.359	-1.479	-0.288	0.773267849635307	NA	0	191.801	17	17	TRUE	0.2351
C4B63_32g30	0	0	0	0	0	0	0	0	0	0	0	0	0	0	0	1	0	0	0	0	0	0	0	0	0	0	0	0	0	0	0	0	1	0	0.05	0	0	0	0	0	0	1.386	0.471	0.092	0.926946830479674	NA	0	1269.558	17	17	TRUE	0.1795
C4B63_32g309	1	0	1	2	2	2	1	1	1	1	1	1	2	0	1	0	1	1	0	1	1	1	1	1	1	1	1	1	1	2	0	1	0	1	0.88	0	1	1	1	1	1	0.365	-1.455	-0.908	0.363658949768225	NA	0	1.9905	0.6917	0.6917	TRUE	0.0268
C4B63_32g31	0	0	0	0	0	0	1	0	0	0	0	0	0	0	0	0	0	0	0	0	0	0	0	1	0	0	0	0	0	0	0	0	0	0	0.08	0	0	0	0	0	0	0.359	-1.479	-0.288	0.773267849651776	NA	0	318.6772	17	17	TRUE	0.2351
C4B63_32g318	3	2	2	4	4	1	0	0	3	2	1	0	1	0	3	2	2	3	2	1	1	1	1	0	0	3	2	1	0	1	0	2	2	1	1.31	2	1	0	2	0	2	4.661	2.221	1.49	0.136112930711219	NA	0	0.8747	0.3997	0.3997	TRUE	0.089
C4B63_32g319	0	0	0	0	0	0	0	0	0	0	0	0	0	0	0	0	0	0	0	0	0	0	0	0	0	0	0	0	0	0	0	0	0	0	0	0	0	0	0	0	0	NA	NA	NA	NA	NA	NA	NA	NA	NA	NA	NA
C4B63_32g32	1	1	1	1	1	2	6	2	4	3	2	0	0	0	3	1	2	1	1	1	0	0	1	8	2	5	3	2	0	0	0	2	1	1	1.73	1	0	4	3	0	1	0.398	-1.33	-1.307	0.191289212483867	NA	0	0.5068	0.3546	0.3546	TRUE	0.2454
C4B63_32g320	0	0	0	0	1	0	0	0	0	0	0	0	0	0	0	1	0	0	0	0	0	0	0	0	0	0	0	0	0	0	0	0	1	0	0.07	0	0	0	0	0	0	1.386	0.471	0.092	0.926946830479674	NA	0	517.9575	17	17	TRUE	0.1795
C4B63_32g321	0	0	0	2	3	1	0	0	0	1	1	0	0	0	0	0	1	0	0	0	1	1	1	0	0	0	1	1	0	0	0	0	0	1	0.29	0	1	0	1	0	0	0.718	-0.478	-0.109	0.913363078996568	NA	0	19.5433	11.916	11.916	TRUE	0.1051
C4B63_32g322	10	6	6	10	14	24	7	15	8	11	10	5	5	0	11	12	17	9	6	4	4	5	18	10	18	9	11	9	6	6	0	9	10	11	8.4	8	4	15	10	4	10	0.645	-0.633	-1.74	0.0819373671250905	0.57714664566454	0	0.0332	0.024	0.024	TRUE	0.0824
C4B63_32g326	0	0	0	0	0	0	0	0	0	0	0	0	0	0	0	0	0	0	0	0	0	0	0	0	0	0	0	0	0	0	0	0	0	0	0	0	0	0	0	0	0	NA	NA	NA	NA	NA	NA	NA	NA	NA	NA	NA
C4B63_32g327	0	1	0	0	0	0	1	0	2	0	0	0	0	0	0	0	0	0	1	0	0	0	0	1	0	2	0	0	0	0	0	0	0	0	0.28	0	0	0	1	0	0	0.359	-1.479	-0.288	0.773266421595673	NA	0	21.629	17	17	TRUE	0.3247
C4B63_32g328	1	2	2	0	1	0	0	2	0	2	1	0	0	0	0	1	0	1	2	1	0	0	0	0	2	0	2	1	0	0	0	0	1	0	0.63	2	0	1	1	0	0	0.358	-1.484	-0.581	0.561365943531983	NA	0	4.107	2.9916	2.9916	TRUE	0.1164
C4B63_32g329	0	0	0	1	1	0	0	0	0	0	1	0	0	0	0	0	1	0	0	0	0	0	0	0	0	0	0	1	0	0	0	0	0	1	0.13	0	0	0	0	0	0	1.386	0.471	0.092	0.926946830479673	NA	0	105.5305	17	17	TRUE	0.1172
C4B63_32g33	0	0	0	0	0	0	0	0	0	0	0	0	0	0	0	0	0	0	0	0	0	0	0	0	0	0	0	0	0	0	0	0	0	0	0	0	0	0	0	0	0	NA	NA	NA	NA	NA	NA	NA	NA	NA	NA	NA
C4B63_32g330	0	1	0	3	0	0	0	0	1	0	0	0	1	0	1	0	0	0	1	0	1	0	0	0	0	1	0	0	0	1	0	1	0	0	0.31	0	0	0	0	0	0	1.386	0.471	0.096	0.923301064533099	NA	0	17.1753	15.2317	15.2317	TRUE	0.4805
C4B63_32g331	0	0	1	0	0	0	0	0	0	0	0	0	0	0	0	0	1	0	0	1	0	0	0	0	0	0	0	0	0	0	0	0	0	1	0.07	0	0	0	0	0	0	1.386	0.471	0.092	0.926946830479674	NA	0	427.8663	17	17	TRUE	0.2978
C4B63_32g333	0	0	1	0	0	1	1	0	0	1	2	1	0	0	2	3	1	0	0	1	0	0	1	1	0	0	1	2	1	0	0	2	3	1	0.68	0	0	1	1	0	2	2.274	1.186	0.587	0.557038829948715	NA	0	3.4586	1.9296	1.9296	TRUE	0.1854
C4B63_32g334	0	0	0	3	0	1	0	0	1	0	0	1	0	0	1	0	0	0	0	0	1	0	1	0	0	1	0	0	1	0	0	1	0	0	0.29	0	0	0	0	0	0	0.718	-0.477	-0.093	0.92589106106301	NA	0	20.2595	17	17	TRUE	0.4806
C4B63_32g335	2	1	0	4	1	0	1	1	0	3	3	1	0	0	1	1	2	2	1	0	1	0	0	1	1	0	3	3	1	0	0	1	1	1	1	2	0	1	2	0	1	1.306	0.385	0.233	0.816111814591216	NA	0	1.5338	0.8941	0.8941	TRUE	0.3848
C4B63_32g34	0	1	1	0	1	0	0	0	1	0	0	0	0	0	0	0	0	0	1	1	0	0	0	0	0	1	0	0	0	0	0	0	0	0	0.18	0	0	0	0	0	0	1	0	0	1	NA	0	51.358	17	17	TRUE	0.1787
C4B63_32g35	0	0	0	0	0	0	0	0	0	0	0	0	0	0	0	0	0	0	0	0	0	0	0	0	0	0	0	0	0	0	0	0	0	0	0	0	0	0	0	0	0	NA	NA	NA	NA	NA	NA	NA	NA	NA	NA	NA
C4B63_32g36	1	0	0	3	0	2	0	0	0	0	1	0	0	0	0	1	0	1	0	0	1	0	1	0	0	0	0	1	0	0	0	0	1	0	0.31	0	0	0	0	0	0	0.49	-1.03	-0.209	0.834632251025978	NA	0	17.8132	15.6659	15.6659	TRUE	0.4805
C4B63_32g369	3	2	2	4	9	12	6	2	5	3	6	1	2	0	3	5	7	3	2	1	1	3	9	8	2	6	3	6	1	2	0	2	4	4	3.46	2	2	6	5	1	3	0.56	-0.836	-1.34	0.180304471268599	0.76071601513716	0	0.1302	0.1005	0.1005	TRUE	0.2171
C4B63_32g37	0	0	1	0	0	1	1	0	0	0	0	0	0	0	1	1	1	0	0	1	0	0	1	1	0	0	0	0	0	0	0	1	1	1	0.3	0	0	1	0	0	1	1.075	0.105	0.025	0.980236458877939	NA	0	18.778	11.6504	11.6504	TRUE	0.1091
C4B63_32g370	1	1	0	1	1	1	2	3	1	1	3	0	0	0	1	4	2	1	1	0	0	0	1	3	4	1	1	3	0	0	0	1	3	1	1.18	1	0	3	2	0	2	0.805	-0.312	-0.258	0.79619502388496	NA	0	1.0826	0.602	0.602	TRUE	0.2116
C4B63_32g371	1	1	0	2	0	0	2	0	1	0	2	0	1	0	2	1	0	1	1	0	1	0	0	3	0	1	0	2	0	1	0	2	1	0	0.71	1	0	1	1	0	1	0.944	-0.082	-0.038	0.969485043084271	NA	0	3.1116	2.2307	2.2307	TRUE	0.2213
C4B63_32g38	0	0	0	0	0	0	0	0	0	0	0	0	0	0	0	0	0	0	0	0	0	0	0	0	0	0	0	0	0	0	0	0	0	0	0	0	0	0	0	0	0	NA	NA	NA	NA	NA	NA	NA	NA	NA	NA	NA
C4B63_32g39	0	0	0	1	0	1	0	0	0	0	0	0	0	0	0	0	0	0	0	0	0	0	1	0	0	0	0	0	0	0	0	0	0	0	0.06	0	0	0	0	0	0	0.369	-1.439	-0.28	0.779181841862036	NA	0	627.6356	17	17	TRUE	0.1025
C4B63_32g4	0	0	0	0	0	1	0	1	0	0	1	0	0	0	0	0	0	0	0	0	0	0	1	0	1	0	0	1	0	0	0	0	0	0	0.17	0	0	1	0	0	0	0.213	-2.229	-0.436	0.662597278868491	NA	0	63.6871	17	17	TRUE	0.0285
C4B63_32g40	0	0	0	0	1	0	0	0	0	0	0	0	0	0	1	0	0	0	0	0	0	0	0	0	0	0	0	0	0	0	0	1	0	0	0.07	0	0	0	0	0	0	1.386	0.471	0.092	0.926946830479674	NA	0	585.4667	17	17	TRUE	0.1583
C4B63_32g41	0	0	0	0	0	0	0	0	0	0	0	0	0	0	0	0	0	0	0	0	0	0	0	0	0	0	0	0	0	0	0	0	0	0	0	0	0	0	0	0	0	NA	NA	NA	NA	NA	NA	NA	NA	NA	NA	NA
C4B63_32g42	0	0	0	0	0	1	0	0	0	0	1	0	1	0	0	1	0	0	0	0	0	0	1	0	0	0	0	1	0	1	0	0	1	0	0.22	0	0	0	0	0	0	0.718	-0.477	-0.093	0.925891061043698	NA	0	35.3483	17	17	TRUE	0.1795
C4B63_32g43	2	2	0	2	0	4	5	5	1	1	4	0	1	0	5	5	6	2	2	0	1	0	3	7	6	1	1	4	0	1	0	4	4	4	2.33	2	0	5	2	0	4	0.8	-0.322	-0.439	0.661017315015105	NA	0	0.2789	0.1882	0.1882	TRUE	0.2806
C4B63_32g44	0	0	0	0	0	0	0	0	0	0	0	0	0	0	0	0	0	0	0	0	0	0	0	0	0	0	0	0	0	0	0	0	0	0	0	0	0	0	0	0	0	NA	NA	NA	NA	NA	NA	NA	NA	NA	NA	NA
C4B63_32g45	0	1	0	0	1	0	0	0	0	0	0	0	1	0	0	0	0	0	1	0	0	0	0	0	0	0	0	0	0	1	0	0	0	0	0.15	0	0	0	0	0	0	1	0	0	1	NA	0	76.7012	17	17	TRUE	0.1056
C4B63_32g46	14	8	13	19	25	9	13	6	12	7	9	7	4	0	12	11	17	12	8	8	7	8	7	18	7	14	7	8	8	5	0	10	9	11	8.65	10	8	11	10	4	10	1.022	0.032	0.078	0.9380503591646	0.990761597043973	0.0038	0.0322	0.0291	0.0291	TRUE	0.2156
C4B63_32g47	21	22	40	63	80	45	26	23	22	19	33	24	26	0	30	25	39	18	23	25	23	26	33	37	27	25	19	31	27	32	0	24	21	25	24.41	20	25	32	25	20	23	0.733	-0.448	-1.751	0.079948438276261	0.570158416610915	0	0.0179	0.0148	0.0148	TRUE	0.0731
C4B63_32g49	4	4	5	15	12	5	2	4	2	3	1	2	3	0	6	8	8	3	4	3	5	4	4	3	5	2	3	1	2	4	0	5	7	5	3.54	4	4	4	2	2	6	1.476	0.562	0.893	0.371654054269409	0.883451123811854	0	0.125	0.0775	0.0775	TRUE	0.0925
C4B63_32g50	7	4	11	7	8	4	9	7	7	7	5	6	3	0	9	6	4	6	4	7	3	3	3	13	8	8	7	5	7	4	0	7	5	3	5.35	5	4	8	7	4	5	0.667	-0.583	-1.03	0.303083294886374	0.854366946905576	0.1437	0.06	0.0801	0.0801	TRUE	0.052
C4B63_32g51	14	15	6	10	16	33	13	20	8	8	11	4	5	0	16	22	25	12	16	4	4	5	24	18	23	9	8	10	5	6	0	13	19	16	11.29	14	4	22	9	4	16	0.706	-0.501	-1.656	0.0977757218864636	0.623261561593074	0	0.0254	0.0187	0.0187	TRUE	0.0715
C4B63_32g52	12	8	9	13	15	21	17	12	15	15	7	9	13	0	23	23	31	10	8	6	5	5	15	24	14	17	15	6	10	16	0	18	20	20	12.33	9	5	18	13	9	19	1.118	0.161	0.514	0.607447537433207	0.939523711528529	0	0.0238	0.0213	0.0213	TRUE	0.0776
C4B63_32g53	7	10	2	9	15	12	12	9	6	6	6	2	3	0	4	9	8	6	11	1	3	5	9	17	11	7	6	6	2	4	0	3	8	5	6.03	8	3	12	6	2	5	0.457	-1.129	-2.368	0.0179010066298534	0.255618675316616	0	0.0499	0.0467	0.0467	TRUE	0.2364
C4B63_32g54	0	0	1	0	0	0	0	0	0	0	0	0	2	0	1	0	0	0	0	1	0	0	0	0	0	0	0	0	0	2	0	1	0	0	0.23	0	0	0	0	1	0	1.386	0.471	0.092	0.926946830479673	NA	0	32.865	17	17	TRUE	0.2978
C4B63_32g56	6	1	1	3	3	5	3	1	2	1	1	1	0	0	1	4	3	5	1	1	1	1	4	4	1	2	1	1	1	0	0	1	3	2	1.73	3	1	3	1	0	2	0.666	-0.586	-0.604	0.545562153469234	NA	0	0.5041	0.3159	0.3159	TRUE	0.0836
C4B63_32g57	1	0	2	2	1	0	1	0	0	1	2	0	0	0	0	0	0	1	0	1	1	0	0	1	0	0	1	2	0	0	0	0	0	0	0.44	0	1	0	1	0	0	0.36	-1.472	-0.465	0.642256657224578	NA	0	8.6484	5.2554	5.2554	TRUE	0.0914
C4B63_32g6	0	0	1	0	0	1	0	0	0	0	0	0	0	0	0	0	0	0	0	1	0	0	1	0	0	0	0	0	0	0	0	0	0	0	0.08	0	0	0	0	0	0	0.369	-1.439	-0.28	0.779181841862036	NA	0	355.9079	17	17	TRUE	0.2978
C4B63_32g7	0	0	0	0	0	0	0	0	0	0	0	0	0	0	0	0	0	0	0	0	0	0	0	0	0	0	0	0	0	0	0	0	0	0	0	0	0	0	0	0	0	NA	NA	NA	NA	NA	NA	NA	NA	NA	NA	NA
C4B63_32g8	0	0	0	0	0	0	0	0	0	0	0	0	0	0	0	0	0	0	0	0	0	0	0	0	0	0	0	0	0	0	0	0	0	0	0	0	0	0	0	0	0	NA	NA	NA	NA	NA	NA	NA	NA	NA	NA	NA
C4B63_32g9	0	0	0	0	0	0	0	0	0	0	0	1	0	0	0	0	0	0	0	0	0	0	0	0	0	0	0	0	1	0	0	0	0	0	0.07	0	0	0	0	0	0	1	0	0	1	NA	0	570.3484	17	17	TRUE	0.0936
C4B63_330g1	0	0	0	0	0	0	0	0	0	0	0	0	0	0	0	0	0	0	0	0	0	0	0	0	0	0	0	0	0	0	0	0	0	0	0	0	0	0	0	0	0	NA	NA	NA	NA	NA	NA	NA	NA	NA	NA	NA
C4B63_330g10	0	0	0	1	0	0	0	0	0	0	0	0	0	0	0	0	0	0	0	0	0	0	0	0	0	0	0	0	0	0	0	0	0	0	0.02	0	0	0	0	0	0	1	0	0	1	NA	0	20286.26	17	17	TRUE	0.1025
C4B63_330g11	2	1	1	2	2	0	0	0	0	0	1	0	0	0	0	0	1	2	1	1	1	1	0	0	0	0	0	1	0	0	0	0	0	1	0.37	2	1	0	0	0	0	1.386	0.471	0.14	0.888929680183582	NA	0	11.8384	6.189	6.189	TRUE	0.1172
C4B63_330g12	0	2	2	1	1	1	0	1	0	1	0	0	1	0	1	1	3	0	2	1	0	0	1	0	1	0	1	0	0	1	0	1	1	2	0.69	1	0	1	0	0	1	1.811	0.857	0.453	0.650711775929544	NA	0	3.3454	1.4843	1.4843	TRUE	0.1332
C4B63_330g14	0	0	0	0	0	0	0	0	0	0	0	0	0	0	0	0	0	0	0	0	0	0	0	0	0	0	0	0	0	0	0	0	0	0	0	0	0	0	0	0	0	NA	NA	NA	NA	NA	NA	NA	NA	NA	NA	NA
C4B63_330g2	0	0	0	1	0	0	0	0	0	0	2	0	1	0	0	0	0	0	0	0	0	0	0	0	0	0	0	2	0	1	0	0	0	0	0.2	0	0	0	1	0	0	1	0	0	1	NA	0	42.1754	17	17	TRUE	0.3246
C4B63_330g3	0	0	0	0	0	0	0	0	0	0	0	0	0	0	0	0	0	0	0	0	0	0	0	0	0	0	0	0	0	0	0	0	0	0	0	0	0	0	0	0	0	NA	NA	NA	NA	NA	NA	NA	NA	NA	NA	NA
C4B63_330g3c	0	2	1	0	1	0	0	0	0	1	6	0	2	0	13	11	23	0	2	1	0	0	0	0	0	0	1	6	0	2	0	10	9	15	2.74	1	0	0	2	1	11	58.962	5.882	4.447	8.68862917087222e-06	NA	0.8212	0.2026	0.2275	0.2275	TRUE	0.6406
C4B63_330g4	0	0	0	0	0	0	0	0	0	0	0	0	0	0	0	0	0	0	0	0	0	0	0	0	0	0	0	0	0	0	0	0	0	0	0	0	0	0	0	0	0	NA	NA	NA	NA	NA	NA	NA	NA	NA	NA	NA
C4B63_330g5	0	0	0	0	0	0	0	0	0	0	0	0	0	0	0	0	0	0	0	0	0	0	0	0	0	0	0	0	0	0	0	0	0	0	0	0	0	0	0	0	0	NA	NA	NA	NA	NA	NA	NA	NA	NA	NA	NA
C4B63_330g6	0	0	0	0	0	0	0	0	0	0	0	0	0	0	0	0	0	0	0	0	0	0	0	0	0	0	0	0	0	0	0	0	0	0	0	0	0	0	0	0	0	NA	NA	NA	NA	NA	NA	NA	NA	NA	NA	NA
C4B63_330g7	0	0	0	0	0	0	0	0	0	0	0	0	0	0	0	0	0	0	0	0	0	0	0	0	0	0	0	0	0	0	0	0	0	0	0	0	0	0	0	0	0	NA	NA	NA	NA	NA	NA	NA	NA	NA	NA	NA
C4B63_330g8	0	0	0	0	1	0	0	2	0	0	2	0	0	0	0	0	0	0	0	0	0	0	0	0	2	0	0	2	0	0	0	0	0	0	0.27	0	0	1	1	0	0	0.18	-2.476	-0.486	0.626956793231678	NA	0	23.7894	17	17	TRUE	0.3247
C4B63_330g9	0	0	0	0	0	0	0	1	1	0	1	0	0	0	0	0	2	0	0	0	0	0	0	0	1	1	0	1	0	0	0	0	0	1	0.27	0	0	0	1	0	0	1.115	0.157	0.031	0.975573559116311	NA	0	23.8691	17	17	TRUE	0.3245
C4B63_331g11	0	0	0	1	0	0	0	0	0	1	0	0	0	0	0	0	1	0	0	0	0	0	0	0	0	0	1	0	0	0	0	0	0	1	0.12	0	0	0	0	0	0	1.386	0.471	0.092	0.926946830479674	NA	0	140.6128	17	17	TRUE	0.1332
C4B63_331g13	0	0	0	2	2	0	0	0	1	0	2	0	0	0	0	0	1	0	0	0	1	1	0	0	0	1	0	2	0	0	0	0	0	1	0.29	0	1	0	1	0	0	1.386	0.471	0.094	0.925300632391316	NA	0	19.3882	16.1695	16.1695	TRUE	0.0204
C4B63_331g14	0	0	0	0	0	0	0	0	0	0	0	0	0	0	0	0	0	0	0	0	0	0	0	0	0	0	0	0	0	0	0	0	0	0	0	0	0	0	0	0	0	NA	NA	NA	NA	NA	NA	NA	NA	NA	NA	NA
C4B63_331g20	0	0	0	0	0	0	0	0	0	0	0	0	0	0	0	0	0	0	0	0	0	0	0	0	0	0	0	0	0	0	0	0	0	0	0	0	0	0	0	0	0	NA	NA	NA	NA	NA	NA	NA	NA	NA	NA	NA
C4B63_331g5	0	0	0	0	0	0	0	1	0	0	0	0	1	0	0	0	3	0	0	0	0	0	0	0	1	0	0	0	0	1	0	0	0	2	0.25	0	0	0	0	0	1	1.664	0.735	0.145	0.884902176626038	NA	0	26.1203	17	17	TRUE	0.4806
C4B63_332g1	0	0	0	0	0	0	0	0	0	0	0	0	0	0	0	0	0	0	0	0	0	0	0	0	0	0	0	0	0	0	0	0	0	0	0	0	0	0	0	0	0	NA	NA	NA	NA	NA	NA	NA	NA	NA	NA	NA
C4B63_332g10	0	0	0	0	0	0	0	0	0	0	0	0	0	0	0	0	0	0	0	0	0	0	0	0	0	0	0	0	0	0	0	0	0	0	0	0	0	0	0	0	0	NA	NA	NA	NA	NA	NA	NA	NA	NA	NA	NA
C4B63_332g14	0	0	0	0	0	0	0	0	0	0	0	0	0	0	0	0	0	0	0	0	0	0	0	0	0	0	0	0	0	0	0	0	0	0	0	0	0	0	0	0	0	NA	NA	NA	NA	NA	NA	NA	NA	NA	NA	NA
C4B63_333g12	0	0	0	0	0	0	0	0	0	0	0	0	0	0	0	0	0	0	0	0	0	0	0	0	0	0	0	0	0	0	0	0	0	0	0	0	0	0	0	0	0	NA	NA	NA	NA	NA	NA	NA	NA	NA	NA	NA
C4B63_333g13	2	0	0	2	1	6	2	3	0	2	2	1	0	0	0	2	2	2	0	0	1	0	4	3	4	0	2	2	1	0	0	0	2	1	1.26	1	0	4	1	0	1	0.275	-1.864	-1.507	0.131913251524211	NA	0	0.9456	0.5754	0.5754	TRUE	0.1397
C4B63_333g14	0	0	0	0	0	0	0	0	0	0	0	0	0	0	0	0	0	0	0	0	0	0	0	0	0	0	0	0	0	0	0	0	0	0	0	0	0	0	0	0	0	NA	NA	NA	NA	NA	NA	NA	NA	NA	NA	NA
C4B63_333g15	0	0	0	1	1	2	1	1	0	0	0	0	0	0	2	0	0	0	0	0	0	0	1	1	1	0	0	0	0	0	0	2	0	0	0.37	0	0	1	0	0	1	0.392	-1.351	-0.37	0.711612567533988	NA	0	11.866	8.4929	8.4929	TRUE	0.3247
C4B63_333g16	0	0	0	0	0	0	0	0	0	0	0	0	0	0	0	0	0	0	0	0	0	0	0	0	0	0	0	0	0	0	0	0	0	0	0	0	0	0	0	0	0	NA	NA	NA	NA	NA	NA	NA	NA	NA	NA	NA
C4B63_333g17	0	0	0	0	0	0	0	0	0	0	0	0	0	0	0	0	0	0	0	0	0	0	0	0	0	0	0	0	0	0	0	0	0	0	0	0	0	0	0	0	0	NA	NA	NA	NA	NA	NA	NA	NA	NA	NA	NA
C4B63_333g18	0	1	0	0	0	0	0	0	0	0	0	0	0	0	0	0	0	0	1	0	0	0	0	0	0	0	0	0	0	0	0	0	0	0	0.06	0	0	0	0	0	0	1	0	0	1	NA	0	694.4306	17	17	TRUE	0.0497
C4B63_333g19	1	0	0	0	0	0	0	0	0	1	0	0	0	0	0	0	0	1	0	0	0	0	0	0	0	0	1	0	0	0	0	0	0	0	0.11	0	0	0	0	0	0	1	0	0	1	NA	0	165.5479	17	17	TRUE	0.1332
C4B63_333g21	0	0	0	0	0	0	0	0	0	0	0	0	0	0	0	0	0	0	0	0	0	0	0	0	0	0	0	0	0	0	0	0	0	0	0	0	0	0	0	0	0	NA	NA	NA	NA	NA	NA	NA	NA	NA	NA	NA
C4B63_333g5	3	1	2	1	2	4	1	2	1	2	0	0	1	0	4	0	1	3	1	1	0	1	3	1	2	1	2	0	0	1	0	3	0	1	1.22	2	1	2	1	0	1	0.553	-0.854	-0.675	0.499782936922765	NA	0	1.011	0.6225	0.6225	TRUE	0.3638
C4B63_333g6	0	0	0	0	0	0	0	0	0	0	0	0	0	0	0	0	0	0	0	0	0	0	0	0	0	0	0	0	0	0	0	0	0	0	0	0	0	0	0	0	0	NA	NA	NA	NA	NA	NA	NA	NA	NA	NA	NA
C4B63_333g8	0	0	0	0	0	0	0	0	0	0	0	0	0	0	0	0	0	0	0	0	0	0	0	0	0	0	0	0	0	0	0	0	0	0	0	0	0	0	0	0	0	NA	NA	NA	NA	NA	NA	NA	NA	NA	NA	NA
C4B63_333g9	0	0	0	0	0	0	0	0	0	0	0	0	0	0	0	0	0	0	0	0	0	0	0	0	0	0	0	0	0	0	0	0	0	0	0	0	0	0	0	0	0	NA	NA	NA	NA	NA	NA	NA	NA	NA	NA	NA
C4B63_335g1	2	1	0	0	1	0	0	0	0	2	0	0	0	0	1	0	1	2	1	0	0	0	0	0	0	0	2	0	0	0	0	1	0	1	0.38	2	0	0	1	0	1	2.466	1.302	0.349	0.726871078597786	NA	0	11.2208	8.2311	8.2311	TRUE	0.3246
C4B63_335g2	4	1	3	7	3	1	0	1	1	3	1	0	0	0	2	2	1	3	1	2	3	1	1	0	1	1	3	1	0	0	0	2	2	1	1.22	2	2	1	2	0	2	1.902	0.928	0.626	0.531516122521325	NA	0	1.013	0.5236	0.5236	TRUE	0.137
C4B63_335g3	2	1	2	0	0	0	0	0	3	1	2	0	0	0	2	0	0	2	1	1	0	0	0	0	0	3	1	2	0	0	0	2	0	0	0.7	2	0	0	2	0	1	2.676	1.42	0.549	0.58298076068343	NA	0	3.2662	3.095	3.095	TRUE	0.164
C4B63_335g4	2	2	0	2	3	2	0	0	0	2	1	0	1	0	0	1	1	2	2	0	1	1	1	0	0	0	2	1	0	1	0	0	1	1	0.74	2	1	0	1	0	1	0.829	-0.27	-0.131	0.895440454615163	NA	0	2.8714	1.4471	1.4471	TRUE	0.1186
C4B63_335g5	0	0	1	0	0	0	0	1	0	0	0	0	0	0	0	0	1	0	0	1	0	0	0	0	1	0	0	0	0	0	0	0	0	1	0.14	0	0	0	0	0	0	0.699	-0.517	-0.101	0.919796265161665	NA	0	88.5093	17	17	TRUE	0.2978
C4B63_335g6	1	0	0	0	1	0	1	0	0	0	1	0	0	0	1	2	2	1	0	0	0	0	0	1	0	0	0	1	0	0	0	1	2	1	0.43	0	0	0	0	0	1	3.257	1.704	0.569	0.569540812043387	NA	0	8.8453	5.1816	5.1816	TRUE	0.2356
C4B63_336g1	0	0	0	0	0	0	0	0	0	0	0	0	0	0	0	0	0	0	0	0	0	0	0	0	0	0	0	0	0	0	0	0	0	0	0	0	0	0	0	0	0	NA	NA	NA	NA	NA	NA	NA	NA	NA	NA	NA
C4B63_336g10	0	1	0	2	0	0	0	0	0	0	0	0	0	0	0	1	0	0	1	0	1	0	0	0	0	0	0	0	0	0	0	0	1	0	0.15	0	0	0	0	0	0	1.386	0.471	0.092	0.926946830479673	NA	0	74.6511	17	17	TRUE	0.2851
C4B63_336g11	0	0	1	4	3	4	1	1	1	1	0	0	0	0	2	3	2	0	0	1	1	1	3	1	1	1	1	0	0	0	0	2	3	1	0.95	0	1	2	1	0	2	0.935	-0.097	-0.072	0.942285548497674	NA	0	1.7025	0.7931	0.7931	TRUE	0.1114
C4B63_336g12	0	0	0	0	0	0	0	0	0	0	0	0	0	0	0	0	0	0	0	0	0	0	0	0	0	0	0	0	0	0	0	0	0	0	0	0	0	0	0	0	0	NA	NA	NA	NA	NA	NA	NA	NA	NA	NA	NA
C4B63_336g14	0	0	0	0	1	0	0	0	0	0	0	0	1	0	1	0	0	0	0	0	0	0	0	0	0	0	0	0	0	1	0	1	0	0	0.14	0	0	0	0	0	0	1.386	0.471	0.092	0.926946830479673	NA	0	96.2493	17	17	TRUE	0.1583
C4B63_336g15	0	0	0	0	0	0	0	0	0	0	0	0	0	0	0	0	0	0	0	0	0	0	0	0	0	0	0	0	0	0	0	0	0	0	0	0	0	0	0	0	0	NA	NA	NA	NA	NA	NA	NA	NA	NA	NA	NA
C4B63_336g16	0	0	0	0	0	0	0	0	0	0	0	0	0	0	0	0	0	0	0	0	0	0	0	0	0	0	0	0	0	0	0	0	0	0	0	0	0	0	0	0	0	NA	NA	NA	NA	NA	NA	NA	NA	NA	NA	NA
C4B63_336g2	0	0	0	0	0	0	0	0	0	0	0	0	0	0	0	0	0	0	0	0	0	0	0	0	0	0	0	0	0	0	0	0	0	0	0	0	0	0	0	0	0	NA	NA	NA	NA	NA	NA	NA	NA	NA	NA	NA
C4B63_336g3	0	0	0	0	0	0	0	0	0	0	0	0	0	0	0	0	0	0	0	0	0	0	0	0	0	0	0	0	0	0	0	0	0	0	0	0	0	0	0	0	0	NA	NA	NA	NA	NA	NA	NA	NA	NA	NA	NA
C4B63_336g4	0	0	0	0	0	0	0	0	0	0	0	0	0	0	0	0	0	0	0	0	0	0	0	0	0	0	0	0	0	0	0	0	0	0	0	0	0	0	0	0	0	NA	NA	NA	NA	NA	NA	NA	NA	NA	NA	NA
C4B63_336g5	1	0	0	0	0	0	0	0	0	0	0	0	3	0	0	0	0	1	0	0	0	0	0	0	0	0	0	0	0	4	0	0	0	0	0.27	0	0	0	0	1	0	1	0	0	1	NA	17	23.6153	17	17	TRUE	0.2065
C4B63_336g6	0	0	0	0	0	0	0	0	0	0	0	0	0	0	0	0	0	0	0	0	0	0	0	0	0	0	0	0	0	0	0	0	0	0	0	0	0	0	0	0	0	NA	NA	NA	NA	NA	NA	NA	NA	NA	NA	NA
C4B63_336g8	0	0	0	0	0	0	0	0	0	0	0	0	1	0	0	0	0	0	0	0	0	0	0	0	0	0	0	0	0	1	0	0	0	0	0.07	0	0	0	0	0	0	1	0	0	1	NA	0	467.5513	17	17	TRUE	0.1056
C4B63_337g11	0	0	0	0	0	0	0	0	0	0	0	0	0	0	0	0	0	0	0	0	0	0	0	0	0	0	0	0	0	0	0	0	0	0	0	0	0	0	0	0	0	NA	NA	NA	NA	NA	NA	NA	NA	NA	NA	NA
C4B63_337g3	0	0	0	0	0	0	0	0	0	0	0	0	0	0	0	0	0	0	0	0	0	0	0	0	0	0	0	0	0	0	0	0	0	0	0	0	0	0	0	0	0	NA	NA	NA	NA	NA	NA	NA	NA	NA	NA	NA
C4B63_337g5	0	0	0	0	0	0	0	0	0	0	0	0	0	0	0	0	0	0	0	0	0	0	0	0	0	0	0	0	0	0	0	0	0	0	0	0	0	0	0	0	0	NA	NA	NA	NA	NA	NA	NA	NA	NA	NA	NA
C4B63_338g12	0	0	0	0	0	0	0	0	0	0	0	0	0	0	0	0	0	0	0	0	0	0	0	0	0	0	0	0	0	0	0	0	0	0	0	0	0	0	0	0	0	NA	NA	NA	NA	NA	NA	NA	NA	NA	NA	NA
C4B63_338g15	0	0	0	0	0	0	0	0	0	0	0	0	0	0	1	0	0	0	0	0	0	0	0	0	0	0	0	0	0	0	0	1	0	0	0.05	0	0	0	0	0	0	1.386	0.471	0.092	0.926946830479674	NA	0	1527.9054	17	17	TRUE	0.1583
C4B63_338g16	0	0	0	0	0	0	0	0	0	0	0	0	0	0	0	0	0	0	0	0	0	0	0	0	0	0	0	0	0	0	0	0	0	0	0	0	0	0	0	0	0	NA	NA	NA	NA	NA	NA	NA	NA	NA	NA	NA
C4B63_339g1	1	1	0	1	0	2	0	0	0	0	0	1	3	0	0	1	0	1	1	0	0	0	1	0	0	0	0	0	1	4	0	0	1	0	0.55	1	0	0	0	2	0	0.473	-1.08	-0.387	0.698861410813046	NA	0	5.2912	3.7468	3.7468	TRUE	0.0576
C4B63_339g10	0	0	0	7	2	2	2	0	2	1	2	3	2	0	0	1	1	0	0	0	3	1	1	3	0	2	1	2	3	2	0	0	1	1	1.17	0	1	1	2	2	1	0.36	-1.475	-0.907	0.364284151112921	NA	0	1.1012	0.7649	0.7649	TRUE	0.0984
C4B63_339g11	0	0	1	2	2	0	0	0	1	0	0	1	1	0	0	0	0	0	0	1	1	1	0	0	0	1	0	0	1	1	0	0	0	0	0.32	0	1	0	0	1	0	1	0	0	1	NA	0	16.0233	10.0694	10.0694	TRUE	0.1787
C4B63_339g12	2	0	1	2	1	1	0	0	0	1	0	0	0	0	0	0	0	2	0	1	1	0	1	0	0	0	1	0	0	0	0	0	0	0	0.3	1	1	0	0	0	0	0.369	-1.44	-0.333	0.739131485414888	NA	0	18.3987	11.4823	11.4823	TRUE	0.1332
C4B63_339g13	0	0	0	0	0	0	0	0	0	0	0	0	0	0	0	0	0	0	0	0	0	0	0	0	0	0	0	0	0	0	0	0	0	0	0	0	0	0	0	0	0	NA	NA	NA	NA	NA	NA	NA	NA	NA	NA	NA
C4B63_339g2	0	0	1	4	1	1	0	0	1	1	1	2	3	0	0	4	3	0	0	1	1	0	1	0	0	1	1	1	2	4	0	0	3	2	1.03	0	1	0	1	2	2	4.648	2.217	1.301	0.193285033265077	NA	0	1.4449	0.89	0.89	TRUE	0.0319
C4B63_339g3	2	0	4	8	3	5	0	1	1	2	1	4	0	0	4	2	3	2	0	2	3	1	4	0	1	1	2	1	5	0	0	3	2	2	1.67	1	2	2	1	2	2	1.223	0.29	0.264	0.791520536507095	NA	0	0.5455	0.4142	0.4142	TRUE	0.2384
C4B63_339g4	0	0	0	0	0	0	0	0	0	0	0	0	0	0	0	0	0	0	0	0	0	0	0	0	0	0	0	0	0	0	0	0	0	0	0	0	0	0	0	0	0	NA	NA	NA	NA	NA	NA	NA	NA	NA	NA	NA
C4B63_339g5	0	0	0	0	0	0	0	0	0	0	0	0	0	0	0	0	0	0	0	0	0	0	0	0	0	0	0	0	0	0	0	0	0	0	0	0	0	0	0	0	0	NA	NA	NA	NA	NA	NA	NA	NA	NA	NA	NA
C4B63_339g6	0	0	0	0	0	0	0	0	0	0	0	0	0	0	0	0	0	0	0	0	0	0	0	0	0	0	0	0	0	0	0	0	0	0	0	0	0	0	0	0	0	NA	NA	NA	NA	NA	NA	NA	NA	NA	NA	NA
C4B63_339g7	0	1	0	1	1	0	0	0	0	0	0	0	0	0	0	0	0	0	1	0	0	0	0	0	0	0	0	0	0	0	0	0	0	0	0.1	0	0	0	0	0	0	1	0	0	1	NA	0	191.3904	17	17	TRUE	0.0497
C4B63_339g81c	1	0	3	3	3	1	0	0	0	0	0	1	2	0	0	2	2	1	0	2	1	1	1	0	0	0	0	0	1	2	0	0	2	1	0.71	0	1	0	0	1	1	2.624	1.392	0.682	0.495374863191719	NA	0	3.1387	1.6328	1.6328	TRUE	0.0264
C4B63_33g1	1	1	3	1	1	1	1	0	2	1	1	2	0	0	1	1	0	1	1	2	0	0	1	1	0	2	1	1	2	0	0	1	1	0	0.87	1	1	1	1	1	1	0.757	-0.402	-0.217	0.827873158019979	NA	0	2.0659	0.9751	0.9751	TRUE	0.2011
C4B63_33g10	0	0	0	1	0	0	1	2	0	2	0	0	0	0	1	0	1	0	0	0	0	0	0	1	2	0	2	0	0	0	0	1	0	1	0.44	0	0	1	1	0	1	0.393	-1.346	-0.398	0.690955255244242	NA	0	8.3684	7.0279	7.0279	TRUE	0.0605
C4B63_33g100	1	0	0	0	0	0	0	0	0	0	0	0	0	0	0	1	0	1	0	0	0	0	0	0	0	0	0	0	0	0	0	0	1	0	0.1	0	0	0	0	0	0	1.386	0.471	0.092	0.926946830479673	NA	0	195.9887	17	17	TRUE	0.1795
C4B63_33g126	0	1	1	0	1	0	0	0	0	0	0	1	0	0	1	1	0	0	1	1	0	0	0	0	0	0	0	0	1	0	0	1	1	0	0.28	0	0	0	0	0	1	2.786	1.478	0.328	0.742788453442446	NA	0	21.0914	12.92	12.92	TRUE	0.1065
C4B63_33g135	2	1	0	1	2	2	1	0	2	0	3	0	0	0	1	2	1	2	1	0	0	1	1	1	0	2	0	3	0	0	0	1	2	1	0.87	2	0	1	2	0	1	1.046	0.065	0.039	0.968767057685887	NA	0	2.0197	1.0506	1.0506	TRUE	0.2044
C4B63_33g136	0	0	0	0	0	0	0	0	0	0	0	0	0	0	0	0	0	0	0	0	0	0	0	0	0	0	0	0	0	0	0	0	0	0	0	0	0	0	0	0	0	NA	NA	NA	NA	NA	NA	NA	NA	NA	NA	NA
C4B63_33g137	1	0	0	1	2	1	0	1	1	0	0	0	0	0	0	0	1	1	0	0	0	1	1	0	1	1	0	0	0	0	0	0	0	1	0.33	0	0	1	0	0	0	0.414	-1.273	-0.351	0.725293280542864	NA	0	15.5735	7.6522	7.6522	TRUE	0.1513
C4B63_33g138	8	5	12	29	31	8	4	3	7	3	9	7	6	0	3	6	9	7	5	7	10	10	6	6	4	8	3	8	8	7	0	2	5	6	6.06	6	9	5	6	5	4	0.882	-0.181	-0.325	0.745169117989846	0.963159437416031	0	0.0496	0.0387	0.0387	TRUE	0.1949
C4B63_33g139	0	1	0	1	1	0	0	1	2	1	0	0	0	0	0	2	1	0	1	0	0	0	0	0	1	2	1	0	0	0	0	0	2	1	0.5	0	0	0	1	0	1	2.006	1.004	0.375	0.707854059238385	NA	0	6.5187	3.702	3.702	TRUE	0.0573
C4B63_33g141	1	0	2	4	4	0	1	4	1	0	4	2	2	0	2	2	1	1	0	1	1	1	0	1	5	1	0	4	2	2	0	2	2	1	1.44	0	1	2	2	1	2	0.68	-0.557	-0.449	0.65357308939744	NA	0	0.7298	0.5308	0.5308	TRUE	0.1305
C4B63_33g142	0	0	0	2	2	0	0	0	0	0	0	1	0	0	0	1	1	0	0	0	1	1	0	0	0	0	0	0	1	0	0	0	1	1	0.24	0	1	0	0	0	1	2.538	1.343	0.263	0.79233652923679	NA	0	30.6762	17	17	TRUE	0.0936
C4B63_33g143	0	0	1	1	1	0	0	0	0	0	1	1	2	0	0	1	0	0	0	1	0	0	0	0	0	0	0	1	1	2	0	0	1	0	0.39	0	0	0	0	1	0	1.386	0.471	0.142	0.88707105903331	NA	0	10.7296	5.9199	5.9199	TRUE	0.0322
C4B63_33g144	1	0	2	0	2	4	0	0	2	0	1	0	1	0	0	2	0	1	0	1	0	1	3	0	0	2	0	1	0	1	0	0	2	0	0.69	0	1	1	1	0	1	0.511	-0.968	-0.41	0.681870453137508	NA	0	3.2976	2.8181	2.8181	TRUE	0.1593
C4B63_33g145	0	1	0	1	0	0	0	0	1	0	1	0	0	0	0	1	0	0	1	0	0	0	0	0	0	1	0	1	0	0	0	0	1	0	0.25	0	0	0	1	0	0	1.386	0.471	0.092	0.926946830479674	NA	0	26.0225	17	17	TRUE	0.1795
C4B63_33g146	5	2	1	2	2	1	3	3	2	1	0	0	0	0	1	2	3	4	2	1	1	1	1	4	4	2	1	0	0	0	0	1	2	2	1.45	3	1	3	1	0	2	0.566	-0.82	-0.734	0.462649936545538	NA	0	0.72	0.4405	0.4405	TRUE	0.1767
C4B63_33g147	0	0	2	0	2	0	0	0	0	0	1	0	0	0	0	0	2	0	0	1	0	1	0	0	0	0	0	1	0	0	0	0	0	1	0.24	0	1	0	0	0	0	2.21	1.144	0.224	0.823117142503507	NA	0	29.1375	17	17	TRUE	0.0495
C4B63_33g156	2	1	1	5	3	1	3	2	1	1	3	0	1	0	0	1	3	2	1	1	2	1	1	4	2	1	1	3	0	1	0	0	1	2	1.32	2	1	2	2	0	1	0.431	-1.216	-0.973	0.330678987726581	NA	0	0.8686	0.4986	0.4986	TRUE	0.0499
C4B63_33g162	1	2	4	7	8	2	1	1	3	1	3	2	1	0	2	0	2	1	2	2	3	3	1	1	1	3	1	3	2	1	0	2	0	1	1.66	2	3	1	2	1	1	0.729	-0.456	-0.38	0.704148177980026	NA	0	0.5517	0.2723	0.2723	TRUE	0.0982
C4B63_33g165	0	1	0	3	0	0	0	0	1	0	0	1	0	0	0	1	0	0	1	0	1	0	0	0	0	1	0	0	1	0	0	0	1	0	0.31	0	0	0	0	0	0	1.386	0.471	0.096	0.923628484660894	NA	0	17.411	15.3802	15.3802	TRUE	0.4805
C4B63_33g166	3	3	1	4	11	3	1	1	1	5	4	0	4	0	2	5	2	3	3	1	1	4	2	1	1	1	5	4	0	5	0	2	4	1	2.23	3	2	1	3	2	2	1.386	0.471	0.461	0.644484119609514	NA	0	0.3041	0.2717	0.2717	TRUE	0.3688
C4B63_33g167	1	1	6	11	14	5	3	4	3	2	1	9	3	0	2	4	3	1	1	4	4	5	4	4	5	3	2	1	10	4	0	2	3	2	3.17	1	4	4	2	5	2	0.55	-0.864	-1.16	0.246245489416121	NA	0	0.1539	0.1064	0.1064	TRUE	0.0359
C4B63_33g169	0	0	0	0	0	0	0	0	0	0	0	0	0	0	0	0	0	0	0	0	0	0	0	0	0	0	0	0	0	0	0	0	0	0	0	0	0	0	0	0	0	NA	NA	NA	NA	NA	NA	NA	NA	NA	NA	NA
C4B63_33g170	0	1	0	2	0	1	0	0	1	1	0	2	1	0	0	1	2	0	1	0	1	0	1	0	0	1	1	0	2	1	0	0	1	1	0.6	0	0	0	1	1	1	1.904	0.929	0.4	0.689253475612516	NA	0	4.4305	2.3757	2.3757	TRUE	0.0702
C4B63_33g179	0	0	2	0	1	0	0	0	0	0	0	0	0	0	1	1	1	0	0	1	0	0	0	0	0	0	0	0	0	0	0	1	1	1	0.23	0	0	0	0	0	1	3.894	1.961	0.387	0.698704324191624	NA	0	32.9411	17	17	TRUE	0.1927
C4B63_33g186	1	0	2	8	7	2	0	3	2	1	0	3	3	0	0	2	1	1	0	1	3	2	1	0	4	2	1	0	3	4	0	0	2	1	1.46	0	2	2	1	2	1	0.448	-1.158	-0.877	0.38027654436374	NA	0	0.7036	0.4476	0.4476	TRUE	0.0656
C4B63_33g192	0	0	0	2	0	5	0	2	4	0	1	0	2	0	1	1	3	0	0	0	1	0	4	0	2	5	0	1	0	2	0	1	1	2	1.07	0	0	2	2	1	1	0.574	-0.8	-0.496	0.6200724545862	NA	1.2668	1.3212	1.3044	1.3044	TRUE	0.1161
C4B63_33g194	1	1	1	6	7	3	0	1	1	2	3	1	2	0	3	5	3	1	1	1	2	2	2	0	1	1	2	3	1	2	0	2	4	2	1.67	1	2	1	2	1	3	2.166	1.115	1.038	0.299488204247654	NA	0	0.5429	0.2938	0.2938	TRUE	0.1148
C4B63_33g195	0	0	1	1	1	2	0	0	1	0	0	0	0	0	0	0	0	0	0	1	0	0	1	0	0	1	0	0	0	0	0	0	0	0	0.23	0	0	0	0	0	0	0.252	-1.99	-0.389	0.697385136269175	NA	0	32.2261	17	17	TRUE	0.2601
C4B63_33g2	0	2	0	0	4	3	1	0	2	3	0	1	0	0	1	0	1	0	2	0	0	1	2	1	0	2	3	0	1	0	0	1	0	1	0.87	1	0	1	2	0	1	0.393	-1.347	-0.663	0.507328280356613	NA	0	2.0414	1.7667	1.7667	TRUE	0.3817
C4B63_33g26	1	0	0	0	0	0	0	0	2	0	0	0	0	0	2	0	1	1	0	0	0	0	0	0	0	2	0	0	0	0	0	2	0	1	0.32	0	0	0	1	0	1	3.811	1.93	0.381	0.703322914885228	NA	0	16.6569	17	17	TRUE	0.0747
C4B63_33g260	1	0	2	1	2	3	0	1	0	0	0	0	0	0	0	0	1	1	0	1	0	1	2	0	1	0	0	0	0	0	0	0	0	1	0.42	0	1	1	0	0	0	0.235	-2.089	-0.675	0.49982579863682	NA	0	9.3313	5.4368	5.4368	TRUE	0.0188
C4B63_33g267	0	1	0	0	0	0	0	0	0	0	0	1	0	0	0	0	1	0	1	0	0	0	0	0	0	0	0	0	1	0	0	0	0	1	0.17	0	0	0	0	0	0	1.386	0.471	0.092	0.926946830479673	NA	0	63.691	17	17	TRUE	0.0959
C4B63_33g268	1	0	0	1	1	0	0	0	1	0	0	0	0	0	0	1	0	1	0	0	0	0	0	0	0	1	0	0	0	0	0	0	1	0	0.21	0	0	0	0	0	0	1.386	0.471	0.092	0.926946830479673	NA	0	39.6532	17	17	TRUE	0.1795
C4B63_33g269	0	0	0	0	0	0	0	1	0	1	0	0	0	0	0	0	0	0	0	0	0	0	0	0	1	0	1	0	0	0	0	0	0	0	0.13	0	0	0	0	0	0	0.359	-1.479	-0.288	0.773267849635307	NA	0	116.6439	17	17	TRUE	0.1649
C4B63_33g27	0	0	0	0	0	0	0	0	4	0	0	0	0	0	0	2	0	0	0	0	0	0	0	0	0	5	0	0	0	0	0	0	2	0	0.37	0	0	0	2	0	1	2.872	1.522	0.299	0.764946042113917	NA	17	12.3188	17	17	TRUE	0.6331
C4B63_33g270	1	1	0	1	0	1	0	1	0	0	0	0	0	0	0	0	0	1	1	0	0	0	1	0	1	0	0	0	0	0	0	0	0	0	0.25	1	0	1	0	0	0	0.213	-2.229	-0.436	0.662598402841588	NA	0	27.7768	17	17	TRUE	0.0523
C4B63_33g272	1	0	3	2	0	0	1	0	1	1	0	1	0	0	0	1	3	1	0	2	1	0	0	1	0	1	1	0	1	0	0	0	1	2	0.64	0	1	0	1	0	1	2.445	1.29	0.56	0.575809305426786	NA	0	3.9015	2.4414	2.4414	TRUE	0.1528
C4B63_33g274	0	2	3	2	2	0	0	2	0	0	1	1	2	0	0	2	2	0	2	2	1	1	0	0	2	0	0	1	1	2	0	0	2	1	0.89	1	1	1	0	1	1	1.345	0.428	0.236	0.813362682640451	NA	0	1.9313	1.2692	1.2692	TRUE	0.1403
C4B63_33g275	0	0	0	0	0	0	1	0	0	1	0	1	0	0	1	0	0	0	0	0	0	0	0	1	0	0	1	0	1	0	0	1	0	0	0.25	0	0	0	0	0	0	0.699	-0.517	-0.101	0.919796265144043	NA	0	25.9557	17	17	TRUE	0.2351
C4B63_33g276	0	1	1	0	2	0	0	1	1	1	0	1	0	0	0	0	1	0	1	1	0	1	0	0	1	1	1	0	1	0	0	0	0	1	0.43	0	1	0	1	0	0	0.703	-0.509	-0.172	0.86381490324082	NA	0	8.7059	4.3644	4.3644	TRUE	0.1655
C4B63_33g277	0	0	0	0	0	1	0	1	0	1	1	2	0	0	0	0	0	0	0	0	0	0	1	0	1	0	1	1	2	0	0	0	0	0	0.36	0	0	1	1	1	0	0.213	-2.231	-0.509	0.610637219027789	NA	0	12.9315	12.0292	12.0292	TRUE	0.1143
C4B63_33g278	0	0	2	1	1	0	0	1	0	0	0	1	1	0	0	0	0	0	0	1	0	0	0	0	1	0	0	0	1	1	0	0	0	0	0.32	0	0	0	0	1	0	0.359	-1.476	-0.356	0.721813319386336	NA	0	16.139	10.4105	10.4105	TRUE	0.1651
C4B63_33g282	0	0	0	0	1	0	0	0	0	0	0	0	0	0	0	0	0	0	0	0	0	0	0	0	0	0	0	0	0	0	0	0	0	0	0.02	0	0	0	0	0	0	1	0	0	1	NA	0	30582.4892	17	17	TRUE	0.0762
C4B63_33g293	6	2	1	5	2	4	0	0	1	5	5	0	1	0	3	1	0	5	2	1	2	1	3	0	0	1	5	5	0	1	0	2	1	0	1.67	4	1	1	4	0	1	0.855	-0.227	-0.17	0.865331066459552	NA	0	0.5397	0.4876	0.4876	TRUE	0.6252
C4B63_33g300	1	0	0	0	1	0	0	0	0	0	0	0	0	0	0	1	1	1	0	0	0	0	0	0	0	0	0	0	0	0	0	0	1	1	0.16	0	0	0	0	0	1	2.538	1.343	0.263	0.79233654695888	NA	0	71.4285	17	17	TRUE	0.0762
C4B63_33g303	0	0	0	0	0	0	1	0	0	0	0	0	0	0	0	0	1	0	0	0	0	0	0	1	0	0	0	0	0	0	0	0	0	1	0.12	0	0	0	0	0	0	0.699	-0.517	-0.101	0.919796265178437	NA	0	129.2528	17	17	TRUE	0.2351
C4B63_33g305	0	1	0	0	0	0	0	0	0	0	0	0	0	0	0	0	2	0	1	0	0	0	0	0	0	0	0	0	0	0	0	0	0	1	0.14	0	0	0	0	0	0	2.21	1.144	0.224	0.823117435348243	NA	0	96.8763	17	17	TRUE	0.3245
C4B63_33g306	0	0	0	0	0	0	0	0	0	0	0	0	0	0	2	0	0	0	0	0	0	0	0	0	0	0	0	0	0	0	0	2	0	0	0.09	0	0	0	0	0	1	2.71	1.438	0.282	0.777806983323947	NA	0	233.4844	17	17	TRUE	0.3247
C4B63_33g308	0	0	0	4	1	1	1	0	0	1	0	1	0	0	2	0	0	0	0	0	1	0	1	1	0	0	1	0	1	0	0	2	0	0	0.45	0	0	1	0	0	1	0.749	-0.417	-0.134	0.893147389561458	NA	0	8.1233	5.4614	5.4614	TRUE	0.1266
C4B63_33g309	1	0	1	1	0	2	1	0	0	0	0	0	0	0	0	0	0	1	0	1	0	0	1	1	0	0	0	0	0	0	0	0	0	0	0.28	0	0	1	0	0	0	0.145	-2.785	-0.549	0.583265318328091	NA	0	21.5884	17	17	TRUE	0.125
C4B63_33g313	0	0	0	1	1	1	0	0	0	0	0	0	0	0	1	0	0	0	0	0	0	0	1	0	0	0	0	0	0	0	0	1	0	0	0.13	0	0	0	0	0	0	0.718	-0.477	-0.093	0.925891061040789	NA	0	108.9239	17	17	TRUE	0.1583
C4B63_33g315	0	0	2	2	0	0	0	1	0	0	0	1	0	0	0	1	1	0	0	1	1	0	0	0	1	0	0	0	1	0	0	0	1	1	0.34	0	1	0	0	0	1	1.282	0.359	0.089	0.929049573404107	NA	0	14.4013	9.9538	9.9538	TRUE	0.1033
C4B63_33g316	0	0	0	1	1	1	1	0	0	0	0	0	0	0	1	1	0	0	0	0	0	0	1	1	0	0	0	0	0	0	0	1	1	0	0.26	0	0	1	0	0	1	0.769	-0.379	-0.082	0.934691185496396	NA	0	24.117	13.9111	13.9111	TRUE	0.0117
C4B63_33g35	1	0	0	2	0	0	0	0	0	0	0	1	0	0	0	0	0	1	0	0	1	0	0	0	0	0	0	0	1	0	0	0	0	0	0.16	0	0	0	0	0	0	1	0	0	1	NA	0	69.1579	17	17	TRUE	0.2851
C4B63_33g366	0	0	1	3	2	0	1	0	0	0	0	1	0	0	2	0	0	0	0	1	1	1	0	1	0	0	0	0	1	0	0	2	0	0	0.38	0	1	0	0	0	1	1.365	0.449	0.121	0.903954922076165	NA	0	11.2722	8.2754	8.2754	TRUE	0.3247
C4B63_33g368	1	1	0	0	2	1	0	0	0	0	1	0	0	0	0	1	1	1	1	0	0	1	1	0	0	0	0	1	0	0	0	0	1	1	0.34	1	0	0	0	0	1	1.315	0.395	0.11	0.912556709159075	NA	0	14.6364	7.5552	7.5552	TRUE	0.2703
C4B63_33g369	1	0	0	0	1	0	0	0	0	0	0	0	1	0	0	0	0	1	0	0	0	0	0	0	0	0	0	0	0	1	0	0	0	0	0.14	0	0	0	0	0	0	1	0	0	1	NA	0	90.3919	17	17	TRUE	0.1056
C4B63_33g37	1	0	0	1	0	0	1	0	0	0	0	0	1	0	0	0	0	1	0	0	0	0	0	1	0	0	0	0	0	1	0	0	0	0	0.23	0	0	0	0	0	0	0.359	-1.479	-0.288	0.773266559637738	NA	0	32.8543	17	17	TRUE	0.2351
C4B63_33g370	2	0	0	2	2	0	0	0	0	0	1	0	0	0	1	0	0	2	0	0	1	1	0	0	0	0	0	1	0	0	0	1	0	0	0.28	1	1	0	0	0	0	1.386	0.471	0.092	0.926946707250589	NA	0	20.7139	16.9999	16.9999	TRUE	0.1583
C4B63_33g379	0	0	0	0	0	0	0	1	0	0	0	0	0	0	0	2	1	0	0	0	0	0	0	0	1	0	0	0	0	0	0	0	2	1	0.21	0	0	0	0	0	1	2.006	1.004	0.198	0.842787497256649	NA	0	40.0113	17	17	TRUE	0.0283
C4B63_33g38	1	1	0	1	2	0	1	0	0	0	2	1	0	0	0	0	2	1	1	0	0	1	0	1	0	0	0	2	1	0	0	0	0	1	0.51	1	0	0	1	0	0	1.164	0.219	0.08	0.936138707085266	NA	0	6.3428	3.5683	3.5683	TRUE	0.3244
C4B63_33g380	0	0	0	2	3	0	1	0	2	0	0	3	1	0	0	0	5	0	0	0	1	1	0	1	0	2	0	0	3	1	0	0	0	3	0.78	0	1	0	1	1	1	2.854	1.513	0.626	0.531520206126811	NA	3.4861	2.6066	2.8841	2.8841	TRUE	0.1176
C4B63_33g4	0	0	0	2	3	0	0	0	0	1	0	0	3	0	2	1	0	0	0	0	1	1	0	0	0	0	1	0	0	4	0	2	1	0	0.52	0	1	0	0	1	1	4.126	2.045	0.648	0.516746021182368	NA	0	6.0832	5.6954	5.6954	TRUE	0.0725
C4B63_33g40	0	0	0	0	0	0	0	0	0	0	0	0	0	0	0	0	0	0	0	0	0	0	0	0	0	0	0	0	0	0	0	0	0	0	0	0	0	0	0	0	0	NA	NA	NA	NA	NA	NA	NA	NA	NA	NA	NA
C4B63_33g41	2	1	0	2	1	3	1	0	0	2	1	1	1	0	1	0	2	2	1	0	1	0	2	1	0	0	2	1	1	1	0	1	0	1	0.87	2	0	1	1	1	1	0.571	-0.81	-0.498	0.618411685382543	NA	0	2.0454	0.9588	0.9588	TRUE	0.0585
C4B63_33g43	0	0	0	0	0	0	0	0	0	0	0	0	0	0	0	1	0	0	0	0	0	0	0	0	0	0	0	0	0	0	0	0	1	0	0.05	0	0	0	0	0	0	1.386	0.471	0.092	0.926946830479674	NA	0	1269.558	17	17	TRUE	0.1795
C4B63_33g44	0	0	0	0	0	0	0	0	0	1	0	0	0	0	0	0	1	0	0	0	0	0	0	0	0	0	1	0	0	0	0	0	0	1	0.1	0	0	0	0	0	0	1.386	0.471	0.092	0.926946830479674	NA	0	226.9585	17	17	TRUE	0.1332
C4B63_33g47	0	1	0	1	1	1	0	0	0	0	0	0	0	0	0	0	1	0	1	0	0	0	1	0	0	0	0	0	0	0	0	0	0	1	0.18	0	0	0	0	0	0	0.718	-0.477	-0.093	0.925891834340451	NA	0	51.8981	17	17	TRUE	0.0959
C4B63_33g5	3	2	2	6	4	12	3	10	3	4	3	3	2	0	6	5	8	3	2	1	2	1	9	4	12	3	4	3	3	2	0	5	4	5	3.78	2	1	8	3	2	5	0.563	-0.83	-1.517	0.129361106681346	0.682183398489421	0	0.11	0.0735	0.0735	TRUE	0.0194
C4B63_33g51	0	0	0	0	0	0	0	0	0	0	0	0	0	0	0	0	0	0	0	0	0	0	0	0	0	0	0	0	0	0	0	0	0	0	0	0	0	0	0	0	0	NA	NA	NA	NA	NA	NA	NA	NA	NA	NA	NA
C4B63_33g52	0	0	0	0	0	0	0	0	0	0	0	0	0	0	1	0	1	0	0	0	0	0	0	0	0	0	0	0	0	0	0	1	0	1	0.08	0	0	0	0	0	1	2.458	1.297	0.254	0.799438382482553	NA	0	303.6319	17	17	TRUE	0.0678
C4B63_33g55	1	2	3	6	1	0	1	2	2	3	4	0	2	0	3	9	2	1	2	2	2	0	0	1	2	2	3	4	0	2	0	2	8	1	1.99	2	1	1	3	1	4	3.362	1.749	1.521	0.128380579292018	NA	0	0.3835	0.3729	0.3729	TRUE	0.3557
C4B63_33g555c	0	0	0	0	0	0	0	0	0	0	0	0	0	0	0	0	0	0	0	0	0	0	0	0	0	0	0	0	0	0	0	0	0	0	0	0	0	0	0	0	0	NA	NA	NA	NA	NA	NA	NA	NA	NA	NA	NA
C4B63_33g56	0	2	0	0	1	0	0	0	1	0	1	2	2	0	0	0	2	0	2	0	0	0	0	0	0	1	0	1	2	2	0	0	0	1	0.62	1	0	0	1	1	0	2.299	1.201	0.449	0.653644496554785	NA	0	4.2268	3.3206	3.3206	TRUE	0.3242
C4B63_33g571c	1	0	0	1	5	2	1	0	0	1	3	0	0	0	1	1	4	1	0	0	0	2	1	1	0	0	1	3	0	0	0	1	1	3	0.81	0	1	1	1	0	2	1.459	0.545	0.304	0.761254868274689	NA	0	2.4066	1.5074	1.5074	TRUE	0.1084
C4B63_33g580c	0	0	1	1	0	0	0	0	0	0	0	0	0	0	1	0	0	0	0	1	0	0	0	0	0	0	0	0	0	0	0	1	0	0	0.1	0	0	0	0	0	0	1.386	0.471	0.092	0.926946830479673	NA	0	179.9373	17	17	TRUE	0.0789
C4B63_33g59	0	1	0	1	0	1	0	0	1	0	0	0	0	0	0	0	0	0	1	0	0	0	1	0	0	1	0	0	0	0	0	0	0	0	0.19	0	0	0	0	0	0	0.369	-1.439	-0.28	0.779182575403461	NA	0	46.4534	17	17	TRUE	0.1787
C4B63_33g60	0	0	0	0	0	0	0	0	0	0	0	0	0	0	0	0	0	0	0	0	0	0	0	0	0	0	0	0	0	0	0	0	0	0	0	0	0	0	0	0	0	NA	NA	NA	NA	NA	NA	NA	NA	NA	NA	NA
C4B63_33g61	0	0	1	0	0	0	0	0	0	0	0	0	0	0	0	0	0	0	0	1	0	0	0	0	0	0	0	0	0	0	0	0	0	0	0.04	0	0	0	0	0	0	1	0	0	1	NA	0	3310.3186	17	17	TRUE	0.2978
C4B63_33g64	0	0	0	0	0	0	0	0	0	0	0	0	0	0	0	0	0	0	0	0	0	0	0	0	0	0	0	0	0	0	0	0	0	0	0	0	0	0	0	0	0	NA	NA	NA	NA	NA	NA	NA	NA	NA	NA	NA
C4B63_33g67	0	0	0	0	1	0	0	1	0	0	0	0	1	0	0	0	0	0	0	0	0	0	0	0	1	0	0	0	0	1	0	0	0	0	0.16	0	0	0	0	0	0	0.359	-1.479	-0.288	0.773267849617061	NA	0	69.6989	17	17	TRUE	0.1649
C4B63_33g68	0	1	0	0	1	0	0	0	0	0	0	0	0	0	0	0	0	0	1	0	0	0	0	0	0	0	0	0	0	0	0	0	0	0	0.08	0	0	0	0	0	0	1	0	0	1	NA	0	341.4334	17	17	TRUE	0.0762
C4B63_33g8	0	0	0	0	0	0	0	0	0	0	0	0	0	0	0	0	0	0	0	0	0	0	0	0	0	0	0	0	0	0	0	0	0	0	0	0	0	0	0	0	0	NA	NA	NA	NA	NA	NA	NA	NA	NA	NA	NA
C4B63_33g9	0	0	0	0	0	0	0	0	0	0	0	0	0	0	0	0	0	0	0	0	0	0	0	0	0	0	0	0	0	0	0	0	0	0	0	0	0	0	0	0	0	NA	NA	NA	NA	NA	NA	NA	NA	NA	NA	NA
C4B63_340g1	0	0	0	0	0	0	0	0	0	0	0	0	0	0	0	0	0	0	0	0	0	0	0	0	0	0	0	0	0	0	0	0	0	0	0	0	0	0	0	0	0	NA	NA	NA	NA	NA	NA	NA	NA	NA	NA	NA
C4B63_340g10	0	0	0	0	0	0	0	0	0	0	0	0	0	0	0	0	0	0	0	0	0	0	0	0	0	0	0	0	0	0	0	0	0	0	0	0	0	0	0	0	0	NA	NA	NA	NA	NA	NA	NA	NA	NA	NA	NA
C4B63_340g11	2	0	0	0	2	0	1	2	0	1	3	0	0	0	0	2	1	2	0	0	0	1	0	1	2	0	1	3	0	0	0	0	2	1	0.72	1	0	1	1	0	1	0.643	-0.636	-0.288	0.773316994556986	NA	0	3.0532	2.5723	2.5723	TRUE	0.1007
C4B63_340g13	0	0	0	0	1	0	0	0	0	0	0	0	0	0	0	0	0	0	0	0	0	0	0	0	0	0	0	0	0	0	0	0	0	0	0.02	0	0	0	0	0	0	1	0	0	1	NA	0	30582.4892	17	17	TRUE	0.0762
C4B63_340g14	0	0	0	0	0	0	0	0	0	0	0	0	0	0	0	0	0	0	0	0	0	0	0	0	0	0	0	0	0	0	0	0	0	0	0	0	0	0	0	0	0	NA	NA	NA	NA	NA	NA	NA	NA	NA	NA	NA
C4B63_340g16	1	2	1	0	2	3	1	0	0	0	0	1	0	0	0	0	0	1	2	1	0	1	2	1	0	0	0	0	1	0	0	0	0	0	0.53	2	1	1	0	0	0	0.114	-3.135	-1.127	0.259717238550931	NA	0	5.7982	4.1309	4.1309	TRUE	0.0383
C4B63_340g17	0	0	0	2	0	0	0	1	0	0	0	0	0	0	0	0	2	0	0	0	1	0	0	0	1	0	0	0	0	0	0	0	0	1	0.19	0	0	0	0	0	0	1.115	0.157	0.031	0.975573369651797	NA	0	49.7158	17	17	TRUE	0.3245
C4B63_340g2	0	0	0	0	1	1	0	0	1	1	0	0	0	0	0	0	0	0	0	0	0	0	1	0	0	1	1	0	0	0	0	0	0	0	0.19	0	0	0	1	0	0	0.369	-1.439	-0.28	0.779181841877981	NA	0	50.1159	17	17	TRUE	0.0931
C4B63_340g3	0	1	0	1	0	0	0	0	0	0	1	0	0	0	1	0	0	0	1	0	0	0	0	0	0	0	0	1	0	0	0	1	0	0	0.18	0	0	0	0	0	0	1.386	0.471	0.092	0.926946830479673	NA	0	50.8694	17	17	TRUE	0.1583
C4B63_340g4	0	0	0	2	0	0	0	0	0	0	0	0	0	0	0	0	0	0	0	0	1	0	0	0	0	0	0	0	0	0	0	0	0	0	0.04	0	0	0	0	0	0	1	0	0	1	NA	0	2081.5359	17	17	TRUE	0.2851
C4B63_340g5	0	0	1	0	0	0	0	0	0	0	1	0	0	0	0	1	0	0	0	1	0	0	0	0	0	0	0	1	0	0	0	0	1	0	0.14	0	0	0	0	0	0	1.386	0.471	0.092	0.926946830479673	NA	0	91.3678	17	17	TRUE	0.2978
C4B63_340g6	0	0	2	0	1	0	0	0	0	0	0	0	0	0	0	0	1	0	0	1	0	0	0	0	0	0	0	0	0	0	0	0	0	1	0.13	0	0	0	0	0	0	1.386	0.471	0.092	0.926946830479673	NA	0	110.1715	17	17	TRUE	0.0396
C4B63_340g8	0	1	0	2	1	0	0	0	0	2	0	0	0	0	0	0	1	0	1	0	1	0	0	0	0	0	2	0	0	0	0	0	0	1	0.28	0	0	0	1	0	0	1.386	0.471	0.092	0.926946830479673	NA	0	21.9056	17	17	TRUE	0.3246
C4B63_340g9	0	0	0	0	0	0	0	0	0	0	0	0	0	0	0	0	0	0	0	0	0	0	0	0	0	0	0	0	0	0	0	0	0	0	0	0	0	0	0	0	0	NA	NA	NA	NA	NA	NA	NA	NA	NA	NA	NA
C4B63_341g11	0	0	0	1	0	0	0	0	0	0	0	0	0	0	0	2	0	0	0	0	0	0	0	0	0	0	0	0	0	0	0	0	2	0	0.12	0	0	0	0	0	1	2.872	1.522	0.299	0.764946020680517	NA	0	127.6185	17	17	TRUE	0.3247
C4B63_341g12	0	0	0	0	0	0	0	0	0	0	0	1	0	0	0	0	0	0	0	0	0	0	0	0	0	0	0	0	1	0	0	0	0	0	0.07	0	0	0	0	0	0	1	0	0	1	NA	0	570.3484	17	17	TRUE	0.0936
C4B63_341g14	0	0	0	0	0	0	0	0	0	0	0	0	0	0	0	0	0	0	0	0	0	0	0	0	0	0	0	0	0	0	0	0	0	0	0	0	0	0	0	0	0	NA	NA	NA	NA	NA	NA	NA	NA	NA	NA	NA
C4B63_341g15	0	0	0	0	0	0	0	0	0	0	0	0	0	0	0	0	0	0	0	0	0	0	0	0	0	0	0	0	0	0	0	0	0	0	0	0	0	0	0	0	0	NA	NA	NA	NA	NA	NA	NA	NA	NA	NA	NA
C4B63_341g17	0	0	0	0	0	0	0	0	0	0	0	0	0	0	0	0	0	0	0	0	0	0	0	0	0	0	0	0	0	0	0	0	0	0	0	0	0	0	0	0	0	NA	NA	NA	NA	NA	NA	NA	NA	NA	NA	NA
C4B63_341g18	0	0	0	0	0	0	0	0	0	0	0	0	0	0	0	0	0	0	0	0	0	0	0	0	0	0	0	0	0	0	0	0	0	0	0	0	0	0	0	0	0	NA	NA	NA	NA	NA	NA	NA	NA	NA	NA	NA
C4B63_341g19	0	0	0	0	0	0	0	0	0	0	0	0	0	0	0	0	0	0	0	0	0	0	0	0	0	0	0	0	0	0	0	0	0	0	0	0	0	0	0	0	0	NA	NA	NA	NA	NA	NA	NA	NA	NA	NA	NA
C4B63_341g20	0	0	0	0	0	0	0	0	0	0	0	0	0	0	0	0	0	0	0	0	0	0	0	0	0	0	0	0	0	0	0	0	0	0	0	0	0	0	0	0	0	NA	NA	NA	NA	NA	NA	NA	NA	NA	NA	NA
C4B63_341g21	0	0	0	0	0	0	0	0	0	0	0	0	0	0	0	0	0	0	0	0	0	0	0	0	0	0	0	0	0	0	0	0	0	0	0	0	0	0	0	0	0	NA	NA	NA	NA	NA	NA	NA	NA	NA	NA	NA
C4B63_341g22	0	0	0	0	0	0	0	0	0	0	0	0	0	0	0	0	0	0	0	0	0	0	0	0	0	0	0	0	0	0	0	0	0	0	0	0	0	0	0	0	0	NA	NA	NA	NA	NA	NA	NA	NA	NA	NA	NA
C4B63_341g23	0	0	0	0	0	0	0	0	0	0	0	0	0	0	0	0	0	0	0	0	0	0	0	0	0	0	0	0	0	0	0	0	0	0	0	0	0	0	0	0	0	NA	NA	NA	NA	NA	NA	NA	NA	NA	NA	NA
C4B63_341g9	0	0	0	1	1	0	0	0	0	0	0	0	0	0	0	0	0	0	0	0	0	0	0	0	0	0	0	0	0	0	0	0	0	0	0.04	0	0	0	0	0	0	1	0	0	1	NA	0	2467.9606	17	17	TRUE	0.0497
C4B63_342g23	0	0	0	0	0	0	0	0	0	0	0	0	0	0	0	0	0	0	0	0	0	0	0	0	0	0	0	0	0	0	0	0	0	0	0	0	0	0	0	0	0	NA	NA	NA	NA	NA	NA	NA	NA	NA	NA	NA
C4B63_342g24	0	0	0	0	0	0	0	0	0	0	0	0	0	0	0	0	0	0	0	0	0	0	0	0	0	0	0	0	0	0	0	0	0	0	0	0	0	0	0	0	0	NA	NA	NA	NA	NA	NA	NA	NA	NA	NA	NA
C4B63_342g25	0	0	0	0	0	0	0	0	0	0	0	0	0	0	0	0	0	0	0	0	0	0	0	0	0	0	0	0	0	0	0	0	0	0	0	0	0	0	0	0	0	NA	NA	NA	NA	NA	NA	NA	NA	NA	NA	NA
C4B63_343g12	0	0	1	2	3	0	0	0	0	0	0	1	0	0	0	1	1	0	0	1	1	1	0	0	0	0	0	0	1	0	0	0	1	1	0.29	0	1	0	0	0	1	2.538	1.344	0.31	0.75673567516824	NA	0	19.7818	11.7944	11.7944	TRUE	0.0938
C4B63_343g9	0	0	1	2	5	0	0	1	1	3	0	1	1	0	4	1	0	0	0	1	1	2	0	0	1	1	3	0	1	1	0	3	1	0	0.86	0	1	0	1	1	1	3.448	1.786	0.924	0.355545456784656	NA	0	2.0962	1.4215	1.4215	TRUE	0.0948
C4B63_345g11	0	0	0	0	0	0	0	0	0	0	0	0	0	0	0	0	0	0	0	0	0	0	0	0	0	0	0	0	0	0	0	0	0	0	0	0	0	0	0	0	0	NA	NA	NA	NA	NA	NA	NA	NA	NA	NA	NA
C4B63_345g3	0	0	0	0	0	0	0	0	0	0	0	0	0	0	0	0	0	0	0	0	0	0	0	0	0	0	0	0	0	0	0	0	0	0	0	0	0	0	0	0	0	NA	NA	NA	NA	NA	NA	NA	NA	NA	NA	NA
C4B63_345g5	0	0	0	0	0	0	0	0	0	0	0	0	0	0	0	0	0	0	0	0	0	0	0	0	0	0	0	0	0	0	0	0	0	0	0	0	0	0	0	0	0	NA	NA	NA	NA	NA	NA	NA	NA	NA	NA	NA
C4B63_345g9	0	0	0	0	0	0	0	0	0	0	0	0	0	0	0	0	0	0	0	0	0	0	0	0	0	0	0	0	0	0	0	0	0	0	0	0	0	0	0	0	0	NA	NA	NA	NA	NA	NA	NA	NA	NA	NA	NA
C4B63_348g10	0	0	0	0	0	0	0	0	0	0	0	0	0	0	0	0	0	0	0	0	0	0	0	0	0	0	0	0	0	0	0	0	0	0	0	0	0	0	0	0	0	NA	NA	NA	NA	NA	NA	NA	NA	NA	NA	NA
C4B63_348g11	0	0	0	0	0	0	0	0	0	0	0	0	0	0	0	0	0	0	0	0	0	0	0	0	0	0	0	0	0	0	0	0	0	0	0	0	0	0	0	0	0	NA	NA	NA	NA	NA	NA	NA	NA	NA	NA	NA
C4B63_348g16	0	0	0	0	0	0	0	0	0	0	0	0	0	0	0	0	0	0	0	0	0	0	0	0	0	0	0	0	0	0	0	0	0	0	0	0	0	0	0	0	0	NA	NA	NA	NA	NA	NA	NA	NA	NA	NA	NA
C4B63_348g17	0	0	0	0	0	0	0	0	0	0	0	0	0	0	0	0	0	0	0	0	0	0	0	0	0	0	0	0	0	0	0	0	0	0	0	0	0	0	0	0	0	NA	NA	NA	NA	NA	NA	NA	NA	NA	NA	NA
C4B63_348g20	1	0	0	1	0	1	0	0	0	0	0	1	0	0	0	1	0	1	0	0	0	0	1	0	0	0	0	0	1	0	0	0	1	0	0.23	0	0	0	0	0	0	0.718	-0.477	-0.093	0.92589176631919	NA	0	31.4031	17	17	TRUE	0.1795
C4B63_348g21	0	0	0	0	0	0	0	0	0	0	0	0	0	0	0	0	0	0	0	0	0	0	0	0	0	0	0	0	0	0	0	0	0	0	0	0	0	0	0	0	0	NA	NA	NA	NA	NA	NA	NA	NA	NA	NA	NA
C4B63_348g22	0	0	0	0	0	0	1	0	0	0	1	0	0	0	0	1	0	0	0	0	0	0	0	1	0	0	0	1	0	0	0	0	1	0	0.19	0	0	0	0	0	0	0.699	-0.517	-0.101	0.919796265161665	NA	0	49.1664	17	17	TRUE	0.2351
C4B63_348g23	0	0	0	0	0	0	0	0	0	0	0	0	0	0	0	0	0	0	0	0	0	0	0	0	0	0	0	0	0	0	0	0	0	0	0	0	0	0	0	0	0	NA	NA	NA	NA	NA	NA	NA	NA	NA	NA	NA
C4B63_348g24	0	0	0	0	0	0	0	0	0	0	0	0	0	0	0	0	0	0	0	0	0	0	0	0	0	0	0	0	0	0	0	0	0	0	0	0	0	0	0	0	0	NA	NA	NA	NA	NA	NA	NA	NA	NA	NA	NA
C4B63_34g100	1	0	0	0	1	2	0	1	1	0	1	0	1	0	0	0	1	1	0	0	0	0	1	0	1	1	0	1	0	1	0	0	0	1	0.46	0	0	1	1	0	0	0.298	-1.747	-0.634	0.526394678751271	NA	0	7.8786	3.885	3.885	TRUE	0.1099
C4B63_34g103	3	1	5	4	6	2	0	0	3	4	1	4	3	0	1	4	0	3	1	3	1	2	1	0	0	3	4	1	5	4	0	1	3	0	1.9	2	2	0	3	3	1	2.017	1.012	0.726	0.467987106419329	NA	0	0.4208	0.3309	0.3309	TRUE	0.4004
C4B63_34g104	0	2	4	3	7	2	1	0	0	2	0	1	1	0	0	1	3	0	2	2	1	2	1	1	0	0	2	0	1	1	0	0	1	2	1.05	1	2	1	1	1	1	0.972	-0.041	-0.026	0.979025467500591	NA	0	1.3653	0.8457	0.8457	TRUE	0.2637
C4B63_34g105	2	0	4	15	10	2	5	2	4	2	4	2	1	0	3	7	2	2	0	2	5	3	1	7	2	5	2	4	2	1	0	2	6	1	2.77	1	3	3	4	1	3	0.947	-0.078	-0.097	0.922597754841213	NA	0	0.1985	0.1794	0.1794	TRUE	0.2965
C4B63_34g106	1	2	1	0	2	0	2	0	1	2	2	4	0	0	3	3	4	1	2	1	0	1	0	3	0	1	2	2	5	0	0	2	3	3	1.42	2	1	1	2	2	3	3.325	1.733	1.247	0.212290507884808	NA	0	0.7516	0.5447	0.5447	TRUE	0.3906
C4B63_34g107	9	5	12	19	26	9	3	4	8	6	5	6	12	0	10	5	10	8	5	7	7	8	7	4	5	9	6	5	7	15	0	8	4	6	6.53	6	7	5	7	7	6	1.156	0.209	0.405	0.685186199392858	0.95500591761677	0	0.0446	0.0362	0.0362	TRUE	0.0261
C4B63_34g109	0	0	1	6	6	1	0	0	2	0	2	1	0	0	1	1	1	0	0	1	2	2	1	0	0	2	0	2	1	0	0	1	1	1	0.76	0	2	0	1	0	1	1.998	0.999	0.504	0.614606915939187	NA	0	2.6915	1.3482	1.3482	TRUE	0.1676
C4B63_34g110	4	4	5	6	18	4	2	3	1	4	4	1	2	1	3	5	6	3	4	3	2	6	3	3	4	1	4	4	1	2	11	2	4	4	3.65	4	4	3	3	5	3	1.139	0.187	0.256	0.798178584253226	0.965807652342555	0	0.1178	0.1089	0.1089	TRUE	0.3643
C4B63_34g111	6	0	4	3	11	1	1	2	0	2	3	2	2	0	1	2	3	5	0	2	1	4	1	1	2	0	2	3	2	2	0	1	2	2	1.81	2	2	1	2	1	2	1.054	0.075	0.064	0.948859918215606	NA	0	0.4646	0.3655	0.3655	TRUE	0.138
C4B63_34g112	2	4	0	5	7	0	1	0	0	0	0	2	2	0	2	2	0	2	4	0	2	2	0	1	0	0	0	0	2	2	0	2	2	0	1.14	3	1	0	0	1	1	2.765	1.467	0.82	0.411944374691742	NA	0	1.1529	0.963	0.963	TRUE	0.2365
C4B63_34g113	4	5	18	24	22	3	4	2	3	5	4	7	4	0	2	4	7	3	5	11	9	7	2	6	2	3	5	4	8	5	0	2	3	4	4.72	4	9	3	4	4	3	1.039	0.055	0.08	0.936484417538511	0.990761597043973	0	0.0739	0.0568	0.0568	TRUE	0.0459
C4B63_34g114	9	4	18	25	28	10	12	14	7	6	7	8	6	0	23	12	22	8	4	11	9	9	7	17	16	8	6	6	9	7	0	18	10	14	9.5	6	10	13	7	5	14	1.13	0.176	0.483	0.628818184667211	0.945367131045873	0.0186	0.0294	0.0277	0.0277	TRUE	0.134
C4B63_34g116	4	4	9	16	14	14	7	2	1	7	5	3	2	0	13	7	9	3	4	6	6	5	10	10	2	1	7	5	3	2	0	10	6	6	5.1	4	6	7	4	2	7	0.948	-0.077	-0.154	0.877429410820649	0.977004033756748	0	0.0648	0.0582	0.0582	TRUE	0.1508
C4B63_34g117	24	11	36	46	77	40	23	26	15	18	17	24	17	0	26	25	42	21	12	22	17	25	29	33	30	17	18	16	27	21	0	21	21	27	20.95	16	21	31	17	16	23	0.76	-0.395	-1.475	0.140163044467302	0.704173479391842	0.0171	0.0185	0.0182	0.0182	TRUE	0.0654
C4B63_34g118	0	0	0	4	1	1	0	1	1	0	0	0	2	0	0	1	0	0	0	0	1	0	1	0	1	1	0	0	0	2	0	0	1	0	0.48	0	0	1	0	1	0	0.412	-1.278	-0.419	0.675362078723501	NA	0	7.1944	4.9065	4.9065	TRUE	0.3982
C4B63_34g1195c	4	3	2	11	3	3	1	2	3	2	2	4	1	0	6	2	12	3	3	1	4	1	2	1	2	3	2	2	5	1	0	5	2	8	2.7	3	2	2	2	2	5	2.388	1.256	1.468	0.142084580216729	NA	0	0.208	0.1916	0.1916	TRUE	0.0523
C4B63_34g120	0	0	0	0	0	0	0	0	0	0	0	0	0	0	0	0	0	0	0	0	0	0	0	0	0	0	0	0	0	0	0	0	0	0	0	0	0	0	0	0	0	NA	NA	NA	NA	NA	NA	NA	NA	NA	NA	NA
C4B63_34g121	1	1	1	0	1	0	0	0	0	0	0	0	0	0	0	0	0	1	1	1	0	0	0	0	0	0	0	0	0	0	0	0	0	0	0.17	1	0	0	0	0	0	1	0	0	1	NA	0	61.9244	17	17	TRUE	0.0763
C4B63_34g1211c	3	2	8	7	6	3	5	7	4	3	3	5	2	0	7	5	11	3	2	5	3	2	2	7	8	5	3	3	6	2	0	6	4	7	3.94	2	3	6	4	3	6	1.065	0.091	0.152	0.878879525942648	0.977004033756748	0	0.1022	0.0903	0.0903	TRUE	0.109
C4B63_34g122	0	0	0	0	7	0	1	0	1	0	0	0	2	0	0	1	2	0	0	0	0	2	0	1	0	1	0	0	0	2	0	0	1	1	0.55	0	1	0	0	1	1	1.851	0.888	0.28	0.779479917249257	NA	0	5.3214	5.7374	5.7374	TRUE	1.065
C4B63_34g1223c	0	5	3	0	2	1	3	1	1	6	2	0	0	0	14	5	13	0	5	2	0	1	1	4	1	1	6	2	0	0	0	11	4	8	2.74	2	1	2	3	0	8	4.356	2.123	2.242	0.0249579026438468	NA	0.7377	0.2023	0.3096	0.3096	TRUE	0.0692
C4B63_34g1224c	0	0	0	0	0	0	0	0	0	0	0	0	0	0	0	0	0	0	0	0	0	0	0	0	0	0	0	0	0	0	0	0	0	0	0	0	0	0	0	0	0	NA	NA	NA	NA	NA	NA	NA	NA	NA	NA	NA
C4B63_34g1225c	0	0	0	0	0	0	0	0	0	0	0	0	0	0	0	0	0	0	0	0	0	0	0	0	0	0	0	0	0	0	0	0	0	0	0	0	0	0	0	0	0	NA	NA	NA	NA	NA	NA	NA	NA	NA	NA	NA
C4B63_34g1226c	3	3	2	1	2	6	0	3	3	9	10	2	0	0	10	14	24	3	3	1	0	1	4	0	4	3	9	9	2	0	0	8	12	15	4.41	3	1	3	7	1	12	3.967	1.988	3.18	0.00147243575756759	0.0399060140010154	0	0.0831	0.0761	0.0761	TRUE	0.0903
C4B63_34g1229c	0	0	0	0	0	0	0	0	0	0	0	0	0	0	0	0	0	0	0	0	0	0	0	0	0	0	0	0	0	0	0	0	0	0	0	0	0	0	0	0	0	NA	NA	NA	NA	NA	NA	NA	NA	NA	NA	NA
C4B63_34g1232c	0	0	0	0	0	0	0	0	0	0	0	0	0	0	0	0	0	0	0	0	0	0	0	0	0	0	0	0	0	0	0	0	0	0	0	0	0	0	0	0	0	NA	NA	NA	NA	NA	NA	NA	NA	NA	NA	NA
C4B63_34g1233c	0	2	0	1	0	4	1	1	1	2	3	0	0	0	4	5	10	0	2	0	0	0	3	1	1	1	2	3	0	0	0	3	4	6	1.63	1	0	2	2	0	4	2.384	1.253	1.251	0.211078887500218	NA	0	0.5678	0.3714	0.3714	TRUE	0.0944
C4B63_34g1235c	0	0	0	0	0	0	0	0	0	0	0	0	0	0	0	0	1	0	0	0	0	0	0	0	0	0	0	0	0	0	0	0	0	1	0.04	0	0	0	0	0	0	1.386	0.471	0.092	0.926946830479674	NA	0	3007.3086	17	17	TRUE	0.0959
C4B63_34g1236c	0	0	0	0	0	0	0	0	0	0	0	0	0	0	0	0	0	0	0	0	0	0	0	0	0	0	0	0	0	0	0	0	0	0	0	0	0	0	0	0	0	NA	NA	NA	NA	NA	NA	NA	NA	NA	NA	NA
C4B63_34g1237c	3	4	1	2	0	4	2	2	6	8	6	0	1	0	8	14	17	3	4	1	1	0	3	3	2	7	8	6	0	1	0	6	12	11	3.94	4	1	3	7	0	10	3.58	1.84	2.838	0.00454504623751211	0.100597023390268	0	0.1022	0.0736	0.0736	TRUE	0.2343
C4B63_34g1239c	0	0	0	0	0	0	0	0	0	0	0	0	0	0	0	0	0	0	0	0	0	0	0	0	0	0	0	0	0	0	0	0	0	0	0	0	0	0	0	0	0	NA	NA	NA	NA	NA	NA	NA	NA	NA	NA	NA
C4B63_34g124	2	1	0	1	1	2	0	1	1	0	3	0	0	0	4	3	2	2	1	0	0	0	1	0	1	1	0	3	0	0	0	3	3	1	1	2	0	1	1	0	2	2.413	1.271	0.872	0.383008648588739	NA	0	1.5087	0.8144	0.8144	TRUE	0.0723
C4B63_34g1240c	0	0	0	0	0	0	0	0	0	0	2	0	0	0	0	1	7	0	0	0	0	0	0	0	0	0	0	2	0	0	0	0	1	4	0.42	0	0	0	1	0	2	9.093	3.185	0.634	0.526402223300406	NA	17	9.1726	17	17	TRUE	0.0668
C4B63_34g1244c	0	0	0	0	0	0	0	0	0	0	0	0	0	0	0	0	0	0	0	0	0	0	0	0	0	0	0	0	0	0	0	0	0	0	0	0	0	0	0	0	0	NA	NA	NA	NA	NA	NA	NA	NA	NA	NA	NA
C4B63_34g1250c	2	3	1	0	1	2	1	1	0	2	1	1	0	0	2	1	2	2	3	1	0	0	1	1	1	0	2	1	1	0	0	2	1	1	1.04	2	0	1	1	0	1	0.921	-0.119	-0.088	0.92992762594967	NA	0	1.4059	0.6355	0.6355	TRUE	0.0756
C4B63_34g127	0	2	1	1	1	0	0	1	0	0	2	0	0	0	0	1	0	0	2	1	0	0	0	0	1	0	0	2	0	0	0	0	1	0	0.43	1	0	0	1	0	0	0.702	-0.511	-0.157	0.875389418300989	NA	0	8.9181	5.6664	5.6664	TRUE	0.3245
C4B63_34g135	0	0	0	1	0	0	0	0	0	0	0	0	0	0	0	0	0	0	0	0	0	0	0	0	0	0	0	0	0	0	0	0	0	0	0.02	0	0	0	0	0	0	1	0	0	1	NA	0	20286.26	17	17	TRUE	0.1025
C4B63_34g136	0	0	3	4	3	1	0	2	0	2	0	1	0	0	3	0	2	0	0	2	1	1	1	0	2	0	2	0	1	0	0	2	0	1	0.83	0	1	1	1	0	1	1.196	0.258	0.145	0.884473235590285	NA	0	2.2503	1.447	1.447	TRUE	0.1237
C4B63_34g137	4	5	6	3	6	8	3	1	1	3	4	0	1	0	7	8	7	3	5	4	1	2	6	4	1	1	3	4	0	1	0	6	7	4	3.1	4	2	4	3	0	6	1.403	0.489	0.731	0.464562335991416	NA	0	0.1601	0.1218	0.1218	TRUE	0.1121
C4B63_34g138	2	0	3	5	4	0	2	0	0	1	0	1	0	0	1	1	1	2	0	2	2	1	0	3	0	0	1	0	1	0	0	1	1	1	0.82	1	2	1	0	0	1	0.939	-0.091	-0.049	0.960586077639299	NA	0	2.3189	1.2811	1.2811	TRUE	0.3259
C4B63_34g139	0	0	0	1	3	0	0	0	0	1	1	0	0	0	0	0	0	0	0	0	0	1	0	0	0	0	1	1	0	0	0	0	0	0	0.19	0	0	0	1	0	0	1	0	0	1	NA	0	47.9142	17	17	TRUE	0.0608
C4B63_34g140	0	1	0	2	8	3	3	2	2	0	0	1	1	0	4	2	4	0	1	0	1	3	2	4	2	2	0	0	1	1	0	3	2	3	1.48	0	1	3	1	1	3	0.879	-0.187	-0.174	0.862104368360078	NA	0	0.6848	0.49	0.49	TRUE	0.6494
C4B63_34g1428c	0	0	0	0	0	0	0	0	0	0	0	0	0	0	0	0	0	0	0	0	0	0	0	0	0	0	0	0	0	0	0	0	0	0	0	0	0	0	0	0	0	NA	NA	NA	NA	NA	NA	NA	NA	NA	NA	NA
C4B63_34g1434c	0	0	0	0	0	0	0	0	0	0	0	0	0	0	0	0	0	0	0	0	0	0	0	0	0	0	0	0	0	0	0	0	0	0	0	0	0	0	0	0	0	NA	NA	NA	NA	NA	NA	NA	NA	NA	NA	NA
C4B63_34g1437c	0	0	0	0	0	0	0	0	0	0	0	0	0	0	0	0	0	0	0	0	0	0	0	0	0	0	0	0	0	0	0	0	0	0	0	0	0	0	0	0	0	NA	NA	NA	NA	NA	NA	NA	NA	NA	NA	NA
C4B63_34g1444c	0	0	0	0	0	0	0	0	0	0	0	0	0	0	0	0	0	0	0	0	0	0	0	0	0	0	0	0	0	0	0	0	0	0	0	0	0	0	0	0	0	NA	NA	NA	NA	NA	NA	NA	NA	NA	NA	NA
C4B63_34g145	0	0	0	1	0	0	0	0	0	0	0	1	2	0	0	0	1	0	0	0	0	0	0	0	0	0	0	0	1	2	0	0	0	1	0.27	0	0	0	0	1	0	1.386	0.471	0.092	0.926946830479673	NA	0	23.1195	17	17	TRUE	0.0072
C4B63_34g1450c	0	0	0	0	0	0	0	0	0	0	0	0	0	0	0	0	0	0	0	0	0	0	0	0	0	0	0	0	0	0	0	0	0	0	0	0	0	0	0	0	0	NA	NA	NA	NA	NA	NA	NA	NA	NA	NA	NA
C4B63_34g1453c	0	0	0	0	0	0	0	0	0	0	0	0	0	0	0	0	0	0	0	0	0	0	0	0	0	0	0	0	0	0	0	0	0	0	0	0	0	0	0	0	0	NA	NA	NA	NA	NA	NA	NA	NA	NA	NA	NA
C4B63_34g1456c	0	0	0	0	0	0	0	0	0	0	0	0	0	0	0	0	0	0	0	0	0	0	0	0	0	0	0	0	0	0	0	0	0	0	0	0	0	0	0	0	0	NA	NA	NA	NA	NA	NA	NA	NA	NA	NA	NA
C4B63_34g146	1	0	1	1	2	0	1	0	1	1	1	1	0	0	1	2	1	1	0	1	0	1	0	1	0	1	1	1	1	0	0	1	2	1	0.66	0	1	0	1	0	1	2.685	1.425	0.749	0.454104921053424	NA	0	3.6613	1.2597	1.2597	TRUE	0.2364
C4B63_34g1460c	0	0	0	0	0	0	0	0	0	0	0	0	0	0	0	0	0	0	0	0	0	0	0	0	0	0	0	0	0	0	0	0	0	0	0	0	0	0	0	0	0	NA	NA	NA	NA	NA	NA	NA	NA	NA	NA	NA
C4B63_34g1464c	0	0	0	0	0	0	0	0	0	0	0	0	0	0	0	0	0	0	0	0	0	0	0	0	0	0	0	0	0	0	0	0	0	0	0	0	0	0	0	0	0	NA	NA	NA	NA	NA	NA	NA	NA	NA	NA	NA
C4B63_34g1468c	0	0	0	0	0	0	0	0	0	0	0	0	0	0	0	0	0	0	0	0	0	0	0	0	0	0	0	0	0	0	0	0	0	0	0	0	0	0	0	0	0	NA	NA	NA	NA	NA	NA	NA	NA	NA	NA	NA
C4B63_34g1472c	0	0	0	0	0	0	0	0	0	0	0	0	0	0	0	0	0	0	0	0	0	0	0	0	0	0	0	0	0	0	0	0	0	0	0	0	0	0	0	0	0	NA	NA	NA	NA	NA	NA	NA	NA	NA	NA	NA
C4B63_34g1477c	0	0	0	0	0	0	0	0	0	0	0	0	0	0	0	0	0	0	0	0	0	0	0	0	0	0	0	0	0	0	0	0	0	0	0	0	0	0	0	0	0	NA	NA	NA	NA	NA	NA	NA	NA	NA	NA	NA
C4B63_34g1482c	0	0	0	0	0	0	0	0	0	0	0	0	0	0	0	0	0	0	0	0	0	0	0	0	0	0	0	0	0	0	0	0	0	0	0	0	0	0	0	0	0	NA	NA	NA	NA	NA	NA	NA	NA	NA	NA	NA
C4B63_34g1486c	0	0	0	0	0	0	0	0	0	0	0	0	0	0	0	0	0	0	0	0	0	0	0	0	0	0	0	0	0	0	0	0	0	0	0	0	0	0	0	0	0	NA	NA	NA	NA	NA	NA	NA	NA	NA	NA	NA
C4B63_34g1490c	0	0	0	0	0	0	0	0	0	0	0	0	0	0	0	0	0	0	0	0	0	0	0	0	0	0	0	0	0	0	0	0	0	0	0	0	0	0	0	0	0	NA	NA	NA	NA	NA	NA	NA	NA	NA	NA	NA
C4B63_34g1494c	0	0	0	0	0	0	0	0	0	0	0	0	0	0	0	0	0	0	0	0	0	0	0	0	0	0	0	0	0	0	0	0	0	0	0	0	0	0	0	0	0	NA	NA	NA	NA	NA	NA	NA	NA	NA	NA	NA
C4B63_34g1498c	0	0	0	0	0	0	0	0	0	0	0	0	0	0	0	0	0	0	0	0	0	0	0	0	0	0	0	0	0	0	0	0	0	0	0	0	0	0	0	0	0	NA	NA	NA	NA	NA	NA	NA	NA	NA	NA	NA
C4B63_34g1502c	0	0	0	0	0	0	0	0	0	0	0	0	0	0	0	0	0	0	0	0	0	0	0	0	0	0	0	0	0	0	0	0	0	0	0	0	0	0	0	0	0	NA	NA	NA	NA	NA	NA	NA	NA	NA	NA	NA
C4B63_34g1506c	0	0	0	0	0	0	0	0	0	0	0	0	0	0	0	0	0	0	0	0	0	0	0	0	0	0	0	0	0	0	0	0	0	0	0	0	0	0	0	0	0	NA	NA	NA	NA	NA	NA	NA	NA	NA	NA	NA
C4B63_34g1510c	0	0	0	0	0	0	0	0	0	0	0	0	0	0	0	0	0	0	0	0	0	0	0	0	0	0	0	0	0	0	0	0	0	0	0	0	0	0	0	0	0	NA	NA	NA	NA	NA	NA	NA	NA	NA	NA	NA
C4B63_34g1514c	0	0	0	0	0	0	0	0	0	0	0	0	0	0	0	0	0	0	0	0	0	0	0	0	0	0	0	0	0	0	0	0	0	0	0	0	0	0	0	0	0	NA	NA	NA	NA	NA	NA	NA	NA	NA	NA	NA
C4B63_34g1519c	0	0	0	0	0	0	0	0	0	0	0	0	0	0	0	0	0	0	0	0	0	0	0	0	0	0	0	0	0	0	0	0	0	0	0	0	0	0	0	0	0	NA	NA	NA	NA	NA	NA	NA	NA	NA	NA	NA
C4B63_34g1523c	0	0	0	0	0	0	0	0	0	0	0	0	0	0	0	0	0	0	0	0	0	0	0	0	0	0	0	0	0	0	0	0	0	0	0	0	0	0	0	0	0	NA	NA	NA	NA	NA	NA	NA	NA	NA	NA	NA
C4B63_34g1526c	0	0	0	0	0	0	0	0	0	0	0	0	0	0	0	0	0	0	0	0	0	0	0	0	0	0	0	0	0	0	0	0	0	0	0	0	0	0	0	0	0	NA	NA	NA	NA	NA	NA	NA	NA	NA	NA	NA
C4B63_34g156	0	0	1	2	1	2	0	0	0	0	2	0	0	0	2	0	2	0	0	1	1	0	1	0	0	0	0	2	0	0	0	2	0	1	0.46	0	1	0	1	0	1	1.699	0.764	0.259	0.795273425565849	NA	0	7.6312	4.9872	4.9872	TRUE	0.3245
C4B63_34g1585c	1	0	0	0	0	0	0	0	0	0	0	1	0	0	0	0	0	1	0	0	0	0	0	0	0	0	0	0	1	0	0	0	0	0	0.12	0	0	0	0	0	0	1	0	0	1	NA	0	137.3301	17	17	TRUE	0.0936
C4B63_34g161	0	0	0	0	0	0	0	0	0	0	0	0	0	0	0	0	0	0	0	0	0	0	0	0	0	0	0	0	0	0	0	0	0	0	0	0	0	0	0	0	0	NA	NA	NA	NA	NA	NA	NA	NA	NA	NA	NA
C4B63_34g211	1	0	0	0	1	0	0	0	1	1	0	1	0	0	0	0	1	1	0	0	0	0	0	0	0	1	1	0	1	0	0	0	0	1	0.3	0	0	0	1	0	0	1.386	0.471	0.108	0.913818762624633	NA	0	18.7099	11.6373	11.6373	TRUE	0.0959
C4B63_34g216	0	0	1	0	0	0	0	0	1	0	1	0	1	0	1	1	0	0	0	1	0	0	0	0	0	1	0	1	0	1	0	1	1	0	0.33	0	0	0	1	0	1	2.781	1.475	0.36	0.719182835817191	NA	0	15.5626	10.4367	10.4367	TRUE	0.2978
C4B63_34g219	1	0	0	1	1	0	1	0	0	0	2	0	0	0	0	0	0	1	0	0	0	0	0	1	0	0	0	2	0	0	0	0	0	0	0.28	0	0	0	1	0	0	0.359	-1.479	-0.288	0.773266564625249	NA	0	20.8266	17	17	TRUE	0.3246
C4B63_34g220	0	4	26	27	34	6	3	4	6	8	1	8	4	0	7	2	2	0	4	16	10	11	4	4	5	7	8	1	9	5	0	6	2	1	5.44	2	12	4	5	5	3	0.627	-0.674	-1.003	0.316069008401277	0.859821886514429	0.1949	0.0583	0.0723	0.0723	TRUE	0.0891
C4B63_34g221	66	54	210	408	443	72	34	33	48	51	58	86	74	0	60	57	73	57	57	131	147	143	53	48	39	54	50	54	98	90	0	48	49	47	68.48	57	140	47	53	63	48	1.018	0.026	0.104	0.916901666086222	0.987280064239867	0.0292	0.0223	0.0251	0.0251	TRUE	0.1338
C4B63_34g222	22	25	59	103	103	22	17	12	22	19	14	16	21	1	27	19	23	19	26	37	37	33	16	24	14	25	19	13	18	26	11	22	16	15	21.82	22	36	18	19	18	18	0.99	-0.014	-0.047	0.962520111010715	0.99323761179317	0	0.0183	0.015	0.015	TRUE	0.0598
C4B63_34g224	5	10	20	27	32	17	10	8	0	11	8	9	5	0	7	23	10	4	11	12	10	10	12	14	9	0	11	7	10	6	0	6	20	6	8.8	8	11	12	6	5	11	0.871	-0.2	-0.303	0.761777244719912	0.963801239774421	0.2312	0.0316	0.0624	0.2312	TRUE	0.2234
C4B63_34g225	26	17	59	108	125	27	24	14	16	18	24	34	27	0	28	25	27	23	18	37	39	40	20	34	16	18	18	22	39	33	0	22	21	17	24.55	20	39	23	19	24	20	0.896	-0.159	-0.549	0.582820779880575	0.937253180700981	0.0185	0.0179	0.018	0.018	TRUE	0.1663
C4B63_34g227	13	7	12	16	22	10	8	13	12	11	5	4	3	0	8	7	12	11	7	7	6	7	7	11	15	14	11	5	5	4	0	6	6	8	7.66	9	7	11	10	3	7	0.626	-0.676	-1.553	0.120535189401208	0.669752014748133	0	0.0366	0.0323	0.0323	TRUE	0.0739
C4B63_34g229	1	1	10	10	12	2	2	2	2	2	4	0	1	0	2	2	1	1	1	6	4	4	1	3	2	2	2	4	0	1	0	2	2	1	2.08	1	5	2	3	0	2	0.606	-0.723	-0.715	0.474860144296962	NA	0	0.3505	0.1912	0.1912	TRUE	0.1213
C4B63_34g230	9	9	9	22	12	12	9	8	6	11	12	7	4	0	4	6	4	8	10	6	8	4	9	13	9	7	11	11	8	5	0	3	5	3	6.94	9	6	10	10	4	4	0.353	-1.503	-2.89	0.00385183813303525	0.0876898464114996	0	0.0412	0.0358	0.0358	TRUE	0.0672
C4B63_34g239	0	0	0	0	1	2	0	0	0	0	1	0	0	0	0	0	0	0	0	0	0	0	1	0	0	0	0	1	0	0	0	0	0	0	0.16	0	0	0	0	0	0	0.252	-1.99	-0.389	0.697385290635371	NA	0	69.7478	17	17	TRUE	0.2601
C4B63_34g243	0	0	0	0	0	0	0	0	0	0	0	0	0	0	0	0	0	0	0	0	0	0	0	0	0	0	0	0	0	0	0	0	0	0	0	0	0	0	0	0	0	NA	NA	NA	NA	NA	NA	NA	NA	NA	NA	NA
C4B63_34g245	0	0	0	0	0	0	0	0	0	0	0	0	0	0	0	0	1	0	0	0	0	0	0	0	0	0	0	0	0	0	0	0	0	1	0.04	0	0	0	0	0	0	1.386	0.471	0.092	0.926946830479674	NA	0	3007.3086	17	17	TRUE	0.0959
C4B63_34g248	0	0	0	1	0	0	0	0	0	0	0	0	0	0	1	0	1	0	0	0	0	0	0	0	0	0	0	0	0	0	0	1	0	1	0.11	0	0	0	0	0	1	2.458	1.297	0.254	0.799438382482807	NA	0	175.3785	17	17	TRUE	0.1025
C4B63_34g263	0	0	0	0	0	0	1	0	1	0	0	0	0	0	0	0	0	0	0	0	0	0	0	1	0	1	0	0	0	0	0	0	0	0	0.15	0	0	0	0	0	0	0.359	-1.479	-0.288	0.773267849635307	NA	0	80.3218	17	17	TRUE	0.2351
C4B63_34g269	0	0	0	0	0	0	0	0	0	0	0	0	0	0	0	0	0	0	0	0	0	0	0	0	0	0	0	0	0	0	0	0	0	0	0	0	0	0	0	0	0	NA	NA	NA	NA	NA	NA	NA	NA	NA	NA	NA
C4B63_34g272	0	0	0	0	0	0	0	0	0	0	0	0	0	0	0	0	0	0	0	0	0	0	0	0	0	0	0	0	0	0	0	0	0	0	0	0	0	0	0	0	0	NA	NA	NA	NA	NA	NA	NA	NA	NA	NA	NA
C4B63_34g275	0	1	1	0	1	1	0	1	1	2	1	0	0	0	2	3	6	0	1	1	0	0	1	0	1	1	2	1	0	0	0	2	3	4	0.94	0	0	1	1	0	3	4.002	2.001	1.274	0.202525971975598	NA	0	1.7434	0.861	0.861	TRUE	0.06
C4B63_34g281	25	16	25	49	64	35	19	16	15	21	25	19	14	0	28	21	37	22	17	16	18	21	26	27	19	17	21	23	22	17	0	22	18	24	19.25	20	18	24	20	13	21	0.902	-0.149	-0.541	0.588591604841439	0.937253180700981	0	0.019	0.0152	0.0152	TRUE	0.0842
C4B63_34g284	24	18	75	154	142	26	11	24	21	27	36	48	35	0	24	35	34	21	19	47	56	46	19	16	28	24	26	33	54	43	0	19	30	22	29.55	20	50	21	28	32	24	1.122	0.166	0.552	0.58116401549424	0.937253180700981	0.0408	0.0177	0.0237	0.0237	TRUE	0.0426
C4B63_34g285	12	13	7	18	14	19	11	14	11	20	11	2	6	0	9	18	13	10	14	4	7	5	14	16	16	12	20	10	2	7	0	7	15	8	9.89	12	5	15	14	3	10	0.669	-0.581	-1.568	0.116835010911319	0.662120460129012	0.0173	0.0283	0.0268	0.0268	TRUE	0.3271
C4B63_34g287	0	0	0	0	0	0	0	0	0	0	0	0	0	0	1	1	1	0	0	0	0	0	0	0	0	0	0	0	0	0	0	1	1	1	0.14	0	0	0	0	0	1	3.894	1.961	0.387	0.698704324188012	NA	0	100.8842	17	17	TRUE	0.0497
C4B63_34g288	0	0	0	0	0	0	0	0	0	0	0	0	0	0	0	0	0	0	0	0	0	0	0	0	0	0	0	0	0	0	0	0	0	0	0	0	0	0	0	0	0	NA	NA	NA	NA	NA	NA	NA	NA	NA	NA	NA
C4B63_34g289	0	0	0	0	0	0	0	0	0	0	0	0	0	0	0	0	0	0	0	0	0	0	0	0	0	0	0	0	0	0	0	0	0	0	0	0	0	0	0	0	0	NA	NA	NA	NA	NA	NA	NA	NA	NA	NA	NA
C4B63_34g290	0	0	0	0	1	0	0	0	0	0	0	1	0	0	1	0	1	0	0	0	0	0	0	0	0	0	0	0	1	0	0	1	0	1	0.17	0	0	0	0	0	1	2.458	1.297	0.254	0.799438098354615	NA	0	60.5151	17	17	TRUE	0.0936
C4B63_34g291	2	5	1	5	11	4	3	3	0	4	1	3	1	0	2	2	1	2	5	1	2	4	3	4	4	0	4	1	3	1	0	2	2	1	2.18	4	2	4	2	1	2	0.366	-1.452	-1.463	0.143447354237324	NA	0	0.3181	0.2602	0.2602	TRUE	0.3128
C4B63_34g292	4	0	4	6	8	1	1	2	1	0	1	4	2	0	0	2	1	3	0	2	2	3	1	1	2	1	0	1	5	2	0	0	2	1	1.56	2	2	1	1	2	1	0.536	-0.899	-0.681	0.496118742393631	NA	0	0.6179	0.388	0.388	TRUE	0.0393
C4B63_34g294	17	16	41	60	55	24	14	19	14	17	15	13	14	0	15	20	24	15	17	26	22	18	18	20	22	16	17	14	15	17	0	12	17	15	16.41	16	22	20	16	11	15	0.756	-0.404	-1.311	0.189763880977034	0.765842503012055	0.0023	0.0203	0.0161	0.0161	TRUE	0.0677
C4B63_34g297	0	0	0	0	0	0	0	0	0	0	0	0	0	0	0	0	0	0	0	0	0	0	0	0	0	0	0	0	0	0	0	0	0	0	0	0	0	0	0	0	0	NA	NA	NA	NA	NA	NA	NA	NA	NA	NA	NA
C4B63_34g298	0	0	0	0	0	0	0	0	0	0	0	0	0	0	0	0	0	0	0	0	0	0	0	0	0	0	0	0	0	0	0	0	0	0	0	0	0	0	0	0	0	NA	NA	NA	NA	NA	NA	NA	NA	NA	NA	NA
C4B63_34g299	1	2	0	2	2	1	2	1	0	0	1	0	0	0	4	2	3	1	2	0	1	1	1	3	1	0	0	1	0	0	0	3	2	2	0.99	2	1	2	0	0	2	1.538	0.621	0.46	0.645860165641489	NA	0	1.551	0.7868	0.7868	TRUE	0.1172
C4B63_34g300	6	1	1	2	4	1	2	1	2	2	1	1	3	0	1	2	2	5	1	1	1	1	1	3	1	2	2	1	1	4	0	1	2	1	1.61	3	1	2	2	2	1	0.877	-0.19	-0.16	0.872549491830487	NA	0	0.5832	0.3408	0.3408	TRUE	0.0736
C4B63_34g301	2	2	2	4	3	6	1	0	0	0	2	1	2	0	4	1	2	2	2	1	1	1	4	1	0	0	0	2	1	2	0	3	1	1	1.42	2	1	2	1	1	2	0.824	-0.279	-0.244	0.807146156237642	NA	0	0.7511	0.4788	0.4788	TRUE	0.1715
C4B63_34g302	6	3	10	10	10	9	8	6	7	8	6	1	5	0	3	9	14	5	3	6	4	3	7	11	7	8	8	6	1	6	0	2	8	9	5.53	4	4	8	7	2	6	0.809	-0.306	-0.614	0.539015863032224	0.934499116646366	0.0417	0.0569	0.0546	0.0546	TRUE	0.3827
C4B63_34g304	2	1	7	2	10	9	4	4	5	9	7	3	1	0	8	5	5	2	1	4	1	3	7	6	5	6	9	6	3	1	0	6	4	3	3.97	2	3	6	7	1	4	0.793	-0.335	-0.558	0.576978977878712	0.936986408249848	0	0.1006	0.086	0.086	TRUE	0.4315
C4B63_34g305	4	1	3	16	12	6	3	4	0	6	3	6	1	0	5	3	5	3	1	2	6	4	4	4	5	0	6	3	7	1	0	4	3	3	3.28	2	4	4	3	3	3	0.734	-0.447	-0.622	0.533730034697536	0.933822652130257	0	0.1436	0.1363	0.1363	TRUE	0.1118
C4B63_34g306	1	2	4	8	5	4	0	1	0	3	2	0	0	0	1	4	3	1	2	2	3	2	3	0	1	0	3	2	0	0	0	1	3	2	1.47	2	2	1	2	0	2	1.293	0.371	0.32	0.74906099112134	NA	0	0.6976	0.4443	0.4443	TRUE	0.1369
C4B63_34g307	2	1	0	6	15	7	1	2	4	7	3	1	0	0	3	2	8	2	1	0	2	5	5	1	2	5	7	3	1	0	0	2	2	5	2.54	2	2	3	5	0	3	0.987	-0.02	-0.022	0.982087223492147	NA	0	0.2344	0.2581	0.2581	TRUE	0.1025
C4B63_34g308	3	2	4	7	7	6	3	1	6	1	0	0	2	0	1	1	2	3	2	2	3	2	4	4	1	7	1	0	0	2	0	1	1	1	2.06	2	2	3	3	1	1	0.299	-1.741	-1.615	0.106343320967779	NA	0	0.3588	0.2977	0.2977	TRUE	0.6863
C4B63_34g309	8	8	8	13	15	25	13	12	10	7	6	6	4	0	11	23	17	7	8	5	5	5	18	18	14	11	7	6	7	5	0	9	20	11	9.14	8	5	17	8	4	13	0.758	-0.4	-1.15	0.250288478230304	0.814664458553539	0	0.0305	0.0271	0.0271	TRUE	0.2717
C4B63_34g312	11	7	19	26	20	5	7	6	9	9	10	9	4	0	10	13	16	10	7	12	9	6	4	10	7	10	9	9	10	5	0	8	11	10	8.11	8	9	7	9	5	10	1.561	0.642	1.397	0.162500399619321	0.739887533809572	0	0.0344	0.0309	0.0309	TRUE	0.0698
C4B63_34g313	9	3	9	17	29	12	10	8	5	5	2	14	5	0	10	8	14	8	3	6	6	9	9	14	9	6	5	2	16	6	0	8	7	9	7.21	6	7	11	4	7	8	0.769	-0.378	-0.863	0.388305191104307	0.885544860576868	0.0491	0.0393	0.0408	0.0408	TRUE	0.0572
C4B63_34g314	7	2	1	16	10	9	2	4	4	1	1	4	5	0	4	7	11	6	2	1	6	3	7	3	5	5	1	1	5	6	0	3	6	7	3.84	4	3	5	2	4	5	1.101	0.138	0.214	0.830511061692788	0.973395244064105	0	0.1072	0.1248	0.1248	TRUE	0.1293
C4B63_34g315	9	2	9	13	22	26	17	14	8	3	10	6	6	0	11	20	15	8	2	6	5	7	19	24	16	9	3	9	7	7	0	9	17	10	9.28	5	6	20	7	5	12	0.594	-0.752	-2.131	0.0330992149977672	0.367318307941795	0.0315	0.0301	0.0302	0.0302	TRUE	0.2212
C4B63_34g316	1	0	3	0	0	0	0	0	3	0	3	0	0	0	3	1	2	1	0	2	0	0	0	0	0	3	0	3	0	0	0	2	1	1	0.79	0	1	0	2	0	1	7.703	2.945	1.245	0.213242567303421	NA	0	2.5069	2.7835	2.7835	TRUE	0.4824
C4B63_34g317	7	9	5	13	23	16	9	14	8	9	3	6	8	0	12	15	22	6	10	3	5	7	12	13	16	9	9	3	7	10	0	10	13	14	8.55	8	5	14	7	6	12	0.912	-0.133	-0.354	0.723195109361825	0.961684593003299	0.0222	0.0325	0.0312	0.0312	TRUE	0.1867
C4B63_34g318	6	9	49	70	92	7	2	7	9	7	9	13	8	0	6	2	10	5	10	30	25	30	5	3	8	10	7	8	15	10	0	5	2	6	10.54	8	28	5	8	8	4	0.822	-0.283	-0.536	0.592072438225032	0.937253180700981	0	0.0268	0.0227	0.0227	TRUE	0.0711
C4B63_34g319	0	2	0	1	0	2	0	0	0	0	0	1	0	0	1	0	2	0	2	0	0	0	1	0	0	0	0	0	1	0	0	1	0	1	0.42	1	0	0	0	0	1	1.246	0.317	0.09	0.928026698611918	NA	0	9.2642	7.4572	7.4572	TRUE	0.2239
C4B63_34g320	2	3	1	2	5	0	1	3	1	2	2	3	0	0	0	1	0	2	3	1	1	2	0	1	4	1	2	2	3	0	0	0	1	0	1.29	2	1	2	2	1	0	0.18	-2.478	-1.495	0.134901494069631	NA	0	0.9012	0.6274	0.6274	TRUE	0.1186
C4B63_34g323	4	2	5	5	7	5	4	1	1	5	2	1	1	0	3	2	3	3	2	3	2	2	4	6	1	1	5	2	1	1	0	2	2	2	2.33	2	2	4	3	1	2	0.585	-0.773	-0.916	0.359674391278081	NA	0	0.2799	0.171	0.171	TRUE	0.0636
C4B63_34g324	0	0	0	1	0	2	0	3	0	1	0	0	1	0	0	0	1	0	0	0	0	0	1	0	4	0	1	0	0	1	0	0	0	1	0.48	0	0	2	0	0	0	0.163	-2.618	-0.827	0.408342652683059	NA	0	7.0364	5.8945	5.8945	TRUE	0.0187
C4B63_34g326	0	0	0	0	0	1	0	2	0	0	0	0	0	0	1	1	0	0	0	0	0	0	1	0	2	0	0	0	0	0	0	1	1	0	0.28	0	0	1	0	0	1	0.533	-0.907	-0.18	0.856831544495099	NA	0	21.6074	17	17	TRUE	0.0174
C4B63_34g329	0	0	0	0	0	0	0	0	0	0	0	0	0	0	0	0	0	0	0	0	0	0	0	0	0	0	0	0	0	0	0	0	0	0	0	0	0	0	0	0	0	NA	NA	NA	NA	NA	NA	NA	NA	NA	NA	NA
C4B63_34g333	0	0	0	0	0	0	0	0	0	0	0	0	0	0	0	0	0	0	0	0	0	0	0	0	0	0	0	0	0	0	0	0	0	0	0	0	0	0	0	0	0	NA	NA	NA	NA	NA	NA	NA	NA	NA	NA	NA
C4B63_34g336	0	0	0	0	0	0	0	0	0	0	0	0	0	0	0	0	0	0	0	0	0	0	0	0	0	0	0	0	0	0	0	0	0	0	0	0	0	0	0	0	0	NA	NA	NA	NA	NA	NA	NA	NA	NA	NA	NA
C4B63_34g338	0	0	0	0	0	0	0	0	0	0	0	0	0	0	0	0	0	0	0	0	0	0	0	0	0	0	0	0	0	0	0	0	0	0	0	0	0	0	0	0	0	NA	NA	NA	NA	NA	NA	NA	NA	NA	NA	NA
C4B63_34g340	0	0	0	0	0	0	0	0	0	0	0	0	0	0	0	0	0	0	0	0	0	0	0	0	0	0	0	0	0	0	0	0	0	0	0	0	0	0	0	0	0	NA	NA	NA	NA	NA	NA	NA	NA	NA	NA	NA
C4B63_34g360	2	0	0	3	3	1	0	0	1	1	2	1	1	0	3	3	0	2	0	0	1	1	1	0	0	1	1	2	1	1	0	2	3	0	0.93	1	1	0	1	1	2	4.23	2.081	1.173	0.240631479853544	NA	0	1.7736	1.042	1.042	TRUE	0.3164
C4B63_34g361	126	104	211	374	446	128	70	85	100	128	105	79	66	0	123	125	130	109	110	131	135	144	94	99	100	113	125	97	90	81	0	99	107	83	100.96	110	137	98	112	57	96	0.985	-0.021	-0.096	0.923428151555065	0.988732339711375	0.0226	0.0285	0.0258	0.0258	TRUE	0.1454
C4B63_34g363	23	14	30	74	95	37	20	11	15	17	19	20	21	0	32	17	23	20	15	19	27	31	27	28	13	17	17	18	23	26	0	26	15	15	19.62	18	26	23	17	16	19	0.79	-0.34	-1.082	0.279221132684829	0.837863777375129	0.0549	0.0189	0.0273	0.0273	TRUE	0.234
C4B63_34g364	55	35	35	67	77	87	48	39	30	43	41	35	17	0	41	65	67	48	37	22	24	25	64	68	46	34	42	38	40	21	0	33	55	43	37.57	42	24	59	38	20	44	0.737	-0.441	-1.837	0.0662270842661468	0.539066728205472	0.038	0.018	0.0237	0.0237	TRUE	0.0886
C4B63_34g366	2	5	4	5	11	11	4	2	6	8	2	2	4	0	9	9	9	2	5	2	2	4	8	6	2	7	8	2	2	5	0	7	8	6	4.42	4	3	5	6	2	7	1.206	0.27	0.485	0.627969817597913	0.945367131045873	0	0.0827	0.0758	0.0758	TRUE	0.1106
C4B63_34g367	1	2	8	0	6	0	0	0	1	1	1	0	2	0	2	0	2	1	2	5	0	2	0	0	0	1	1	1	0	2	0	2	0	1	1.07	2	2	0	1	1	1	4.984	2.317	1.216	0.223802366489053	NA	0	1.3139	1.2261	1.2261	TRUE	0.0283
C4B63_34g369	6	7	9	11	27	7	0	4	5	5	4	1	3	0	5	5	1	5	7	6	4	9	5	0	5	6	5	4	1	4	0	4	4	1	4.04	6	6	3	5	2	3	0.775	-0.368	-0.51	0.609996766144051	0.940126544030135	0	0.0975	0.0973	0.0973	TRUE	0.3103
C4B63_34g370	3	2	1	6	7	2	1	1	2	2	0	0	1	0	2	1	1	3	2	1	2	2	1	1	1	2	2	0	0	1	0	2	1	1	1.32	2	2	1	1	0	1	0.747	-0.422	-0.327	0.744026634149566	NA	0	0.8718	0.4402	0.4402	TRUE	0.1936
C4B63_34g372	7	3	3	4	1	12	8	4	3	3	0	1	3	0	3	5	4	6	3	2	1	0	9	11	5	3	3	0	1	4	0	2	4	3	3.42	4	1	8	2	2	3	0.369	-1.437	-2.204	0.027527618212429	0.329339432307259	0	0.1335	0.1165	0.1165	TRUE	0.1128
C4B63_34g373	1	0	1	2	5	1	1	2	1	0	3	0	2	0	3	0	2	1	0	1	1	2	1	1	2	1	0	3	0	2	0	2	0	1	1.08	0	1	1	1	1	1	0.86	-0.218	-0.152	0.879305484269553	NA	0	1.299	0.8022	0.8022	TRUE	0.083
C4B63_34g374	1	1	2	0	0	0	0	0	0	0	0	0	0	0	0	1	2	1	1	1	0	0	0	0	0	0	0	0	0	0	0	0	1	1	0.31	1	0	0	0	0	1	3.637	1.863	0.384	0.701246546020474	NA	0	17.0971	15.4578	15.4578	TRUE	0.234
C4B63_34g375	1	1	0	0	0	2	0	1	0	1	1	0	1	0	1	1	2	1	1	0	0	0	1	0	1	0	1	1	0	1	0	1	1	1	0.63	1	0	1	1	0	1	1.052	0.073	0.038	0.969795950786875	NA	0	4.1076	1.7123	1.7123	TRUE	0.1137
C4B63_34g376	1	2	0	1	0	0	3	0	0	1	0	2	0	0	0	1	2	1	2	0	0	0	0	4	0	0	1	0	2	0	0	0	1	1	0.76	2	0	1	0	1	1	0.55	-0.861	-0.399	0.689990733606808	NA	5e-04	2.7029	2.421	2.421	TRUE	0.4821
C4B63_34g377	1	0	0	0	7	0	2	1	0	2	1	1	1	0	1	0	3	1	0	0	0	2	0	3	1	0	2	1	1	1	0	1	0	2	0.89	0	1	1	1	1	1	0.761	-0.394	-0.21	0.833600180041151	NA	0	1.9554	1.687	1.687	TRUE	0.1662
C4B63_34g381	0	0	0	1	0	0	0	0	0	0	1	1	1	0	0	1	0	0	0	0	0	0	0	0	0	0	0	1	1	1	0	0	1	0	0.26	0	0	0	0	1	0	1.386	0.471	0.092	0.926946830479674	NA	0	24.0217	17	17	TRUE	0.1795
C4B63_34g382	4	1	3	4	6	2	1	3	2	4	0	1	0	0	3	3	1	3	1	2	1	2	1	1	4	2	4	0	1	0	0	2	3	1	1.71	2	2	2	2	0	2	0.864	-0.211	-0.201	0.84080522643121	NA	0	0.5169	0.3361	0.3361	TRUE	0.0773
C4B63_34g383	2	0	2	8	3	6	2	2	2	2	3	0	0	0	1	1	4	2	0	1	3	1	4	3	2	2	2	3	0	0	0	1	1	3	1.63	1	2	3	2	0	2	0.445	-1.168	-1.136	0.255889762287089	NA	0	0.5724	0.341	0.341	TRUE	0.2589
C4B63_34g384	0	1	1	1	0	0	0	0	0	0	1	1	1	0	0	1	0	0	1	1	0	0	0	0	0	0	0	1	1	1	0	0	1	0	0.36	0	0	0	0	1	0	1.386	0.471	0.134	0.89312240125374	NA	0	12.5337	6.8484	6.8484	TRUE	0.1795
C4B63_34g385	2	1	0	1	2	2	0	0	1	0	2	0	0	0	0	1	0	2	1	0	0	1	1	0	0	1	0	2	0	0	0	0	1	0	0.54	2	0	0	1	0	0	0.47	-1.089	-0.411	0.681402873636827	NA	0	5.6641	3.2022	3.2022	TRUE	0.1167
C4B63_34g386	0	1	1	3	2	0	0	0	0	0	0	0	0	0	1	0	1	0	1	1	1	1	0	0	0	0	0	0	0	0	0	1	0	1	0.29	0	1	0	0	0	1	2.461	1.299	0.295	0.767926826713635	NA	0	20.5592	12.1828	12.1828	TRUE	0.0674
C4B63_34g387	11	4	6	11	20	10	2	5	14	10	12	5	1	0	11	10	16	10	4	4	4	6	7	3	6	16	10	11	6	1	0	9	9	10	6.78	7	5	5	12	2	9	1.616	0.692	1.434	0.151537063118492	0.72825531901577	0	0.0425	0.0362	0.0362	TRUE	0.3524
C4B63_34g388	1	0	0	0	1	0	0	0	0	0	0	0	0	0	0	0	1	1	0	0	0	0	0	0	0	0	0	0	0	0	0	0	0	1	0.11	0	0	0	0	0	0	1.386	0.471	0.092	0.926946830479673	NA	0	169.0594	17	17	TRUE	0.0959
C4B63_34g389	1	0	0	0	0	0	0	1	0	0	0	0	0	0	0	1	0	1	0	0	0	0	0	0	1	0	0	0	0	0	0	0	1	0	0.17	0	0	0	0	0	0	0.699	-0.517	-0.101	0.919794950452084	NA	0	60.7343	17	17	TRUE	0.1795
C4B63_34g390	5	3	3	6	7	12	5	8	3	4	5	3	4	0	10	8	14	4	3	2	2	2	9	7	9	3	4	5	3	5	0	8	7	9	4.89	4	2	8	4	3	8	0.94	-0.09	-0.195	0.845602666574415	0.973395244064105	0	0.0696	0.0443	0.0443	TRUE	0.0431
C4B63_34g391	2	0	0	0	4	2	1	0	0	0	1	0	1	0	1	3	1	2	0	0	0	1	1	1	0	0	0	1	0	1	0	1	3	1	0.71	1	0	1	0	0	2	1.35	0.433	0.214	0.830767469405536	NA	0	3.1536	2.1084	2.1084	TRUE	0.6304
C4B63_34g392	0	5	2	3	2	3	3	3	3	3	1	2	3	0	4	3	4	0	5	1	1	1	2	4	4	3	3	1	2	4	0	3	3	3	2.34	2	1	3	2	2	3	0.872	-0.197	-0.235	0.814094917091585	NA	0	0.277	0.2024	0.2024	TRUE	0.0754
C4B63_34g99	0	1	1	3	4	2	4	3	0	2	1	2	0	0	0	1	5	0	1	1	1	1	1	6	4	0	2	1	2	0	0	0	1	3	1.41	0	1	4	1	1	1	0.421	-1.249	-1.065	0.286741199612419	NA	0	0.7625	0.5648	0.5648	TRUE	0.0565
C4B63_350g1	0	0	0	0	0	0	0	0	0	0	0	0	0	0	0	0	0	0	0	0	0	0	0	0	0	0	0	0	0	0	0	0	0	0	0	0	0	0	0	0	0	NA	NA	NA	NA	NA	NA	NA	NA	NA	NA	NA
C4B63_350g11	1	2	1	1	0	0	0	0	1	0	0	0	0	0	0	0	0	1	2	1	0	0	0	0	0	1	0	0	0	0	0	0	0	0	0.3	2	0	0	0	0	0	1	0	0	1	NA	0	18.5835	15.7619	15.7619	TRUE	0.1787
C4B63_350g12	0	1	0	0	0	0	0	0	0	0	1	0	0	0	0	0	0	0	1	0	0	0	0	0	0	0	0	1	0	0	0	0	0	0	0.12	0	0	0	0	0	0	1	0	0	1	NA	0	140.8773	17	17	TRUE	0.1172
C4B63_350g13	0	0	0	1	0	1	1	0	1	0	0	0	0	0	0	0	0	0	0	0	0	0	1	1	0	1	0	0	0	0	0	0	0	0	0.21	0	0	1	0	0	0	0.196	-2.35	-0.46	0.645212015657758	NA	0	37.2859	17	17	TRUE	0.0296
C4B63_350g14	0	0	0	1	0	0	0	0	0	0	0	0	0	0	0	0	0	0	0	0	0	0	0	0	0	0	0	0	0	0	0	0	0	0	0.02	0	0	0	0	0	0	1	0	0	1	NA	0	20286.26	17	17	TRUE	0.1025
C4B63_350g15	0	0	0	0	0	0	0	0	0	0	0	0	0	0	0	0	0	0	0	0	0	0	0	0	0	0	0	0	0	0	0	0	0	0	0	0	0	0	0	0	0	NA	NA	NA	NA	NA	NA	NA	NA	NA	NA	NA
C4B63_350g16	0	0	0	0	0	0	0	0	0	0	0	0	0	0	0	0	0	0	0	0	0	0	0	0	0	0	0	0	0	0	0	0	0	0	0	0	0	0	0	0	0	NA	NA	NA	NA	NA	NA	NA	NA	NA	NA	NA
C4B63_350g17	0	1	0	0	0	0	1	0	0	0	0	0	0	0	0	1	0	0	1	0	0	0	0	1	0	0	0	0	0	0	0	0	1	0	0.2	0	0	0	0	0	0	0.699	-0.517	-0.101	0.919794809863702	NA	0	45.1619	17	17	TRUE	0.2351
C4B63_350g2	0	0	0	0	0	0	0	0	0	0	0	0	0	0	0	0	0	0	0	0	0	0	0	0	0	0	0	0	0	0	0	0	0	0	0	0	0	0	0	0	0	NA	NA	NA	NA	NA	NA	NA	NA	NA	NA	NA
C4B63_350g3	0	0	0	0	1	0	0	0	0	0	0	0	0	0	1	0	0	0	0	0	0	0	0	0	0	0	0	0	0	0	0	1	0	0	0.07	0	0	0	0	0	0	1.386	0.471	0.092	0.926946830479674	NA	0	585.4667	17	17	TRUE	0.1583
C4B63_350g4	0	0	0	0	0	0	0	0	0	1	0	0	0	0	0	0	0	0	0	0	0	0	0	0	0	0	1	0	0	0	0	0	0	0	0.06	0	0	0	0	0	0	1	0	0	1	NA	0	854.6265	17	17	TRUE	0.1332
C4B63_350g5	0	0	0	0	0	0	0	0	0	0	0	0	0	0	0	0	0	0	0	0	0	0	0	0	0	0	0	0	0	0	0	0	0	0	0	0	0	0	0	0	0	NA	NA	NA	NA	NA	NA	NA	NA	NA	NA	NA
C4B63_350g7	0	0	0	0	0	0	0	0	0	0	0	0	0	0	0	0	0	0	0	0	0	0	0	0	0	0	0	0	0	0	0	0	0	0	0	0	0	0	0	0	0	NA	NA	NA	NA	NA	NA	NA	NA	NA	NA	NA
C4B63_350g8	0	0	1	1	0	0	0	0	0	0	0	0	1	0	0	0	0	0	0	1	0	0	0	0	0	0	0	0	0	1	0	0	0	0	0.13	0	0	0	0	0	0	1	0	0	1	NA	0	110.4512	17	17	TRUE	0.0853
C4B63_351g1	0	0	0	0	0	0	0	2	1	0	2	0	0	0	0	1	1	0	0	0	0	0	0	0	2	1	0	2	0	0	0	0	1	1	0.4	0	0	1	1	0	1	0.643	-0.637	-0.156	0.876228795589996	NA	0	10.2285	10.5853	10.5853	TRUE	0.0899
C4B63_351g11	0	0	0	0	0	0	0	0	0	0	0	0	0	0	0	0	0	0	0	0	0	0	0	0	0	0	0	0	0	0	0	0	0	0	0	0	0	0	0	0	0	NA	NA	NA	NA	NA	NA	NA	NA	NA	NA	NA
C4B63_351g20c	1	2	0	0	0	1	0	1	2	1	1	1	0	0	0	1	0	1	2	0	0	0	1	0	1	2	1	1	1	0	0	0	1	0	0.65	2	0	1	1	0	0	0.409	-1.292	-0.567	0.570655852931988	NA	0	3.7957	1.9494	1.9494	TRUE	0.1795
C4B63_351g27c	2	1	0	4	1	12	4	3	3	4	6	1	4	0	13	9	12	2	1	0	1	0	9	6	4	3	4	6	1	5	0	10	8	8	3.95	2	0	6	4	2	9	1.357	0.441	0.821	0.411823278898339	0.89558075498416	0	0.1014	0.0802	0.0802	TRUE	0.2399
C4B63_351g3	0	0	1	8	8	0	0	1	0	1	0	3	3	0	0	1	2	0	0	1	3	3	0	0	1	0	1	0	3	4	0	0	1	1	1.03	0	2	0	0	2	1	1.905	0.93	0.503	0.615019590634287	NA	0	1.442	0.9611	0.9611	TRUE	0.1664
C4B63_351g33c	0	2	2	6	0	2	0	0	2	1	1	1	2	0	0	4	1	0	2	1	2	0	1	0	0	2	1	1	1	2	0	0	3	1	1.11	1	1	0	1	1	1	2.158	1.11	0.628	0.530108920443013	NA	0	1.2382	1.1355	1.1355	TRUE	0.154
C4B63_351g40c	0	0	1	0	0	0	0	0	1	1	0	0	1	0	1	0	0	0	0	1	0	0	0	0	0	1	1	0	0	1	0	1	0	0	0.28	0	0	0	1	0	0	1.386	0.471	0.092	0.926946830479673	NA	0	21.4061	17	17	TRUE	0.2978
C4B63_351g6	3	2	5	5	5	2	2	0	1	1	3	0	0	0	1	3	4	3	2	3	2	2	1	3	0	1	1	3	0	0	0	1	3	3	1.55	2	2	1	2	0	2	1.442	0.528	0.468	0.639827614991743	NA	0	0.6286	0.3471	0.3471	TRUE	0.0607
C4B63_351g7	0	0	0	1	0	0	0	0	1	0	0	0	0	0	0	0	0	0	0	0	0	0	0	0	0	1	0	0	0	0	0	0	0	0	0.09	0	0	0	0	0	0	1	0	0	1	NA	0	279.2751	17	17	TRUE	0.1787
C4B63_351g8	0	0	0	0	2	0	0	0	1	0	0	1	0	0	0	1	0	0	0	0	0	1	0	0	0	1	0	0	1	0	0	0	1	0	0.22	0	0	0	0	0	0	1.386	0.471	0.092	0.926946830479673	NA	0	34.8025	17	17	TRUE	0.2678
C4B63_352g13	0	0	0	0	0	0	0	0	0	0	0	0	0	0	0	0	0	0	0	0	0	0	0	0	0	0	0	0	0	0	0	0	0	0	0	0	0	0	0	0	0	NA	NA	NA	NA	NA	NA	NA	NA	NA	NA	NA
C4B63_352g15	0	0	0	0	0	0	0	0	0	0	0	0	0	0	0	0	0	0	0	0	0	0	0	0	0	0	0	0	0	0	0	0	0	0	0	0	0	0	0	0	0	NA	NA	NA	NA	NA	NA	NA	NA	NA	NA	NA
C4B63_352g3	0	0	0	0	0	0	0	0	0	0	0	0	0	0	0	0	0	0	0	0	0	0	0	0	0	0	0	0	0	0	0	0	0	0	0	0	0	0	0	0	0	NA	NA	NA	NA	NA	NA	NA	NA	NA	NA	NA
C4B63_353g5	0	2	0	0	3	0	0	0	0	1	0	1	0	0	1	0	1	0	2	0	0	1	0	0	0	0	1	0	1	0	0	1	0	1	0.39	1	0	0	0	0	1	2.466	1.302	0.346	0.729150753024397	NA	0	10.8197	8.4045	8.4045	TRUE	0.4801
C4B63_353g6	3	0	1	4	3	3	0	0	4	1	3	1	0	0	1	0	0	3	0	1	1	1	2	0	0	5	1	3	1	0	0	1	0	0	1.06	2	1	1	3	0	0	0.306	-1.708	-0.912	0.361686337662705	NA	0	1.344	0.9275	0.9275	TRUE	0.0767
C4B63_353g9	17	21	16	31	25	37	16	24	17	19	22	11	12	0	33	28	37	15	22	10	11	8	27	23	28	19	19	20	12	15	0	26	24	24	17.85	18	10	26	19	9	25	0.939	-0.091	-0.348	0.727542957879084	0.962402747840647	0	0.0195	0.0141	0.0141	TRUE	0.0679
C4B63_354g1	0	0	0	0	0	0	0	0	0	0	0	0	0	0	0	0	0	0	0	0	0	0	0	0	0	0	0	0	0	0	0	0	0	0	0	0	0	0	0	0	0	NA	NA	NA	NA	NA	NA	NA	NA	NA	NA	NA
C4B63_354g13	1	1	1	1	3	0	0	2	1	0	2	1	1	0	0	0	0	1	1	1	0	1	0	0	2	1	0	2	1	1	0	0	0	0	0.68	1	1	1	1	1	0	0.186	-2.424	-1.107	0.268352507695709	NA	0	3.4494	1.742	1.742	TRUE	0.2183
C4B63_354g14	8	7	8	15	17	13	8	16	4	2	6	4	3	0	3	7	14	7	7	5	5	5	10	11	19	5	2	6	5	4	0	2	6	9	6.32	7	5	13	4	3	6	0.463	-1.111	-2.463	0.0137676047971264	0.221169909321578	0	0.0466	0.0423	0.0423	TRUE	0.1003
C4B63_354g2	0	0	0	0	0	0	0	0	0	0	0	0	0	0	0	0	0	0	0	0	0	0	0	0	0	0	0	0	0	0	0	0	0	0	0	0	0	0	0	0	0	NA	NA	NA	NA	NA	NA	NA	NA	NA	NA	NA
C4B63_354g26c	0	2	0	0	1	1	0	1	1	5	4	4	2	0	8	9	17	0	2	0	0	0	1	0	1	1	5	4	5	2	0	6	8	11	2.71	1	0	1	3	2	8	12.335	3.625	3.147	0.00165110400498144	NA	0	0.2072	0.1591	0.1591	TRUE	0.0557
C4B63_354g3	0	0	0	0	0	0	0	0	0	0	0	0	0	0	0	0	0	0	0	0	0	0	0	0	0	0	0	0	0	0	0	0	0	0	0	0	0	0	0	0	0	NA	NA	NA	NA	NA	NA	NA	NA	NA	NA	NA
C4B63_354g7	0	1	0	2	2	0	0	0	1	0	1	0	0	0	1	1	0	0	1	0	1	1	0	0	0	1	0	1	0	0	0	1	1	0	0.36	0	1	0	1	0	1	2.769	1.469	0.425	0.670618830492075	NA	0	12.7056	6.8985	6.8985	TRUE	0.1084
C4B63_354g8	1	1	1	0	0	1	1	0	0	0	1	0	0	0	0	0	0	1	1	1	0	0	1	1	0	0	0	1	0	0	0	0	0	0	0.33	1	0	1	0	0	0	0.197	-2.345	-0.578	0.563534503009013	NA	0	15.1835	10.1097	10.1097	TRUE	0.1276
C4B63_354g9	0	0	0	1	0	0	0	0	0	0	0	0	1	0	0	0	0	0	0	0	0	0	0	0	0	0	0	0	0	1	0	0	0	0	0.09	0	0	0	0	0	0	1	0	0	1	NA	0	240.6778	17	17	TRUE	0.1056
C4B63_355g19	0	0	0	0	0	0	0	0	0	0	0	0	0	0	0	0	0	0	0	0	0	0	0	0	0	0	0	0	0	0	0	0	0	0	0	0	0	0	0	0	0	NA	NA	NA	NA	NA	NA	NA	NA	NA	NA	NA
C4B63_355g20	1	1	0	2	2	2	1	0	3	1	2	0	1	0	0	0	1	1	1	0	1	1	1	1	0	3	1	2	0	1	0	0	0	1	0.84	1	1	1	2	0	0	0.276	-1.858	-0.983	0.325775596842781	NA	0	2.2098	1.0356	1.0356	TRUE	0.0683
C4B63_355g21	0	0	0	0	1	1	0	0	0	0	0	0	0	0	0	0	0	0	0	0	0	0	1	0	0	0	0	0	0	0	0	0	0	0	0.06	0	0	0	0	0	0	0.369	-1.439	-0.28	0.779181841862037	NA	0	693.7322	17	17	TRUE	0.0762
C4B63_356g11	0	0	0	0	0	0	0	0	0	0	0	0	0	0	0	0	0	0	0	0	0	0	0	0	0	0	0	0	0	0	0	0	0	0	0	0	0	0	0	0	0	NA	NA	NA	NA	NA	NA	NA	NA	NA	NA	NA
C4B63_356g14	0	0	0	0	0	0	0	0	1	0	0	1	0	0	0	1	1	0	0	0	0	0	0	0	0	1	0	0	1	0	0	0	1	1	0.22	0	0	0	0	0	1	2.538	1.343	0.263	0.792336529236384	NA	0	34.862	17	17	TRUE	0.1787
C4B63_356g4	0	0	0	0	0	0	1	0	0	0	0	0	0	0	0	0	0	0	0	0	0	0	0	1	0	0	0	0	0	0	0	0	0	0	0.08	0	0	0	0	0	0	0.359	-1.479	-0.288	0.773267849651776	NA	0	318.6772	17	17	TRUE	0.2351
C4B63_356g8	0	0	0	1	0	1	0	0	0	0	0	0	0	0	0	0	0	0	0	0	0	0	1	0	0	0	0	0	0	0	0	0	0	0	0.06	0	0	0	0	0	0	0.369	-1.439	-0.28	0.779181841862036	NA	0	627.6356	17	17	TRUE	0.1025
C4B63_357g2	0	0	0	0	0	0	0	0	0	0	0	0	0	0	0	0	0	0	0	0	0	0	0	0	0	0	0	0	0	0	0	0	0	0	0	0	0	0	0	0	0	NA	NA	NA	NA	NA	NA	NA	NA	NA	NA	NA
C4B63_357g5	0	0	0	0	0	0	0	0	0	0	0	0	0	0	0	0	0	0	0	0	0	0	0	0	0	0	0	0	0	0	0	0	0	0	0	0	0	0	0	0	0	NA	NA	NA	NA	NA	NA	NA	NA	NA	NA	NA
C4B63_357g7	0	0	0	0	0	0	0	0	0	0	0	0	0	0	0	0	0	0	0	0	0	0	0	0	0	0	0	0	0	0	0	0	0	0	0	0	0	0	0	0	0	NA	NA	NA	NA	NA	NA	NA	NA	NA	NA	NA
C4B63_357g8	0	0	0	0	0	0	0	0	0	0	0	0	0	0	0	0	0	0	0	0	0	0	0	0	0	0	0	0	0	0	0	0	0	0	0	0	0	0	0	0	0	NA	NA	NA	NA	NA	NA	NA	NA	NA	NA	NA
C4B63_358g1	0	0	0	0	0	0	0	0	0	0	0	0	0	0	0	0	0	0	0	0	0	0	0	0	0	0	0	0	0	0	0	0	0	0	0	0	0	0	0	0	0	NA	NA	NA	NA	NA	NA	NA	NA	NA	NA	NA
C4B63_358g11	0	1	2	1	0	1	0	0	0	1	1	0	0	0	0	0	0	0	1	1	0	0	1	0	0	0	1	1	0	0	0	0	0	0	0.31	0	0	0	1	0	0	0.369	-1.44	-0.335	0.737490828470597	NA	0	17.1257	11.3085	11.3085	TRUE	0.1979
C4B63_358g15	0	0	0	0	0	0	2	0	0	0	0	0	0	0	0	0	0	0	0	0	0	0	0	3	0	0	0	0	0	0	0	0	0	0	0.17	0	0	1	0	0	0	0.151	-2.729	-0.537	0.591120932560557	NA	17	63.7119	17	17	TRUE	0.3248
C4B63_358g16	0	0	0	0	0	0	0	0	0	0	0	0	0	0	0	0	0	0	0	0	0	0	0	0	0	0	0	0	0	0	0	0	0	0	0	0	0	0	0	0	0	NA	NA	NA	NA	NA	NA	NA	NA	NA	NA	NA
C4B63_358g2	0	0	0	0	0	0	0	0	0	0	0	0	0	0	0	0	0	0	0	0	0	0	0	0	0	0	0	0	0	0	0	0	0	0	0	0	0	0	0	0	0	NA	NA	NA	NA	NA	NA	NA	NA	NA	NA	NA
C4B63_358g3	0	0	0	0	0	0	0	0	0	0	0	0	0	0	0	0	0	0	0	0	0	0	0	0	0	0	0	0	0	0	0	0	0	0	0	0	0	0	0	0	0	NA	NA	NA	NA	NA	NA	NA	NA	NA	NA	NA
C4B63_358g4	0	0	0	1	2	0	0	0	0	1	0	0	0	0	1	0	0	0	0	0	0	1	0	0	0	0	1	0	0	0	0	1	0	0	0.16	0	0	0	0	0	0	1.386	0.471	0.092	0.926946830479674	NA	0	65.9064	17	17	TRUE	0.1583
C4B63_358g5	0	0	0	0	1	0	0	0	0	0	0	0	0	0	0	0	0	0	0	0	0	0	0	0	0	0	0	0	0	0	0	0	0	0	0.02	0	0	0	0	0	0	1	0	0	1	NA	0	30582.4892	17	17	TRUE	0.0762
C4B63_359g17	0	0	0	0	0	0	0	0	0	0	0	0	0	0	0	0	0	0	0	0	0	0	0	0	0	0	0	0	0	0	0	0	0	0	0	0	0	0	0	0	0	NA	NA	NA	NA	NA	NA	NA	NA	NA	NA	NA
C4B63_359g21	0	0	0	0	1	1	0	0	0	0	0	0	0	0	0	0	0	0	0	0	0	0	1	0	0	0	0	0	0	0	0	0	0	0	0.06	0	0	0	0	0	0	0.369	-1.439	-0.28	0.779181841862037	NA	0	693.7322	17	17	TRUE	0.0762
C4B63_359g23	0	0	0	1	0	0	0	0	0	0	0	0	0	0	0	0	0	0	0	0	0	0	0	0	0	0	0	0	0	0	0	0	0	0	0.02	0	0	0	0	0	0	1	0	0	1	NA	0	20286.26	17	17	TRUE	0.1025
C4B63_359g8	1	0	0	0	0	0	0	0	0	0	0	0	0	0	0	0	0	1	0	0	0	0	0	0	0	0	0	0	0	0	0	0	0	0	0.05	0	0	0	0	0	0	1	0	0	1	NA	0	1206.0452	17	17	TRUE	0.0497
C4B63_359g9	0	0	0	0	0	0	0	0	0	0	0	0	0	0	0	0	0	0	0	0	0	0	0	0	0	0	0	0	0	0	0	0	0	0	0	0	0	0	0	0	0	NA	NA	NA	NA	NA	NA	NA	NA	NA	NA	NA
C4B63_35g1	0	0	0	0	0	0	0	0	0	0	0	0	0	0	0	0	0	0	0	0	0	0	0	0	0	0	0	0	0	0	0	0	0	0	0	0	0	0	0	0	0	NA	NA	NA	NA	NA	NA	NA	NA	NA	NA	NA
C4B63_35g100	16	11	30	52	65	8	8	7	9	9	10	11	16	0	14	9	16	14	12	19	19	21	6	11	8	10	9	9	12	20	0	11	8	10	11.69	13	20	8	9	11	10	1.231	0.3	0.727	0.467485931171234	0.911331040398833	0	0.0248	0.019	0.019	TRUE	0.0327
C4B63_35g103	3	0	6	3	3	3	2	2	2	0	2	1	0	0	1	0	1	3	0	4	1	1	2	3	2	2	0	2	1	0	0	1	0	1	1.32	2	2	2	1	0	1	0.204	-2.291	-1.565	0.117673926116687	NA	0	0.8644	0.5622	0.5622	TRUE	0.2835
C4B63_35g104	4	6	11	23	21	3	4	2	2	4	3	6	6	0	4	5	14	3	6	7	8	7	2	6	2	2	4	3	7	7	0	3	4	9	4.79	4	7	3	3	5	5	1.818	0.863	1.357	0.174907003362192	0.751244195733227	0	0.072	0.0585	0.0585	TRUE	0.3476
C4B63_35g108	2	3	2	9	4	2	2	3	2	4	2	1	3	0	6	3	5	2	3	1	3	1	1	3	4	2	4	2	1	4	0	5	3	3	2.47	2	2	3	3	2	4	1.431	0.517	0.63	0.528632209987206	NA	0	0.2491	0.1648	0.1648	TRUE	0.2691
C4B63_35g109	15	18	8	8	15	10	10	8	12	18	17	7	4	0	22	24	28	13	19	5	3	5	7	14	9	14	18	16	8	5	0	18	20	18	11.26	16	4	10	16	4	19	1.922	0.942	2.61	0.00905981688238441	0.161857894436859	0	0.0255	0.02	0.02	TRUE	0.1128
C4B63_35g110	3	3	5	10	3	2	1	3	2	4	6	3	3	0	0	0	5	3	3	3	4	1	1	1	4	2	4	6	3	4	0	0	0	3	2.46	3	3	2	4	2	1	0.577	-0.793	-0.757	0.449258836064294	NA	0	0.2495	0.2248	0.2248	TRUE	0.4338
C4B63_35g111	2	2	12	7	5	2	1	0	1	1	1	2	2	0	2	3	4	2	2	7	3	2	1	1	0	1	1	1	2	2	0	2	3	3	1.93	2	4	1	1	1	3	2.235	1.16	1	0.31716351653328	NA	0	0.4071	0.2829	0.2829	TRUE	0.509
C4B63_35g112	9	6	7	10	14	2	2	6	1	4	5	1	2	0	2	2	10	8	6	4	4	5	1	3	7	1	4	5	1	2	0	2	2	6	3.58	7	4	4	3	1	3	0.967	-0.049	-0.068	0.94551757157274	0.990761597043973	0	0.1218	0.1103	0.1103	TRUE	0.5267
C4B63_35g113	5	2	4	15	10	2	2	2	3	5	8	5	1	0	3	4	10	4	2	2	5	3	1	3	2	3	5	7	6	1	0	2	3	6	3.47	3	3	2	5	2	4	2.014	1.01	1.281	0.200215539394248	0.772925105568493	0	0.1293	0.1076	0.1076	TRUE	0.3019
C4B63_35g114	4	3	2	7	7	6	1	0	3	3	3	1	1	0	3	0	2	3	3	1	3	2	4	1	0	3	3	3	1	1	0	2	0	1	1.98	3	2	2	3	1	1	0.563	-0.829	-0.791	0.428825327369515	NA	0	0.3874	0.2507	0.2507	TRUE	0.2269
C4B63_35g115	11	10	21	24	18	35	16	17	7	18	11	6	4	0	24	22	21	10	11	13	9	6	26	23	20	8	18	10	7	5	0	19	19	13	12.64	10	9	23	12	4	17	0.735	-0.444	-1.427	0.153636070210028	0.730085028765325	0.0291	0.0235	0.0245	0.0245	TRUE	0.2437
C4B63_35g116	79	70	220	356	425	108	57	54	59	79	92	81	66	0	103	90	123	69	74	137	129	137	79	81	63	67	77	85	92	81	0	83	77	79	82.83	72	134	74	76	58	80	1.066	0.092	0.408	0.683620535157242	0.95500591761677	0.0236	0.025	0.0244	0.0244	TRUE	0.1662
C4B63_35g117	37	31	74	141	144	59	31	15	32	33	26	34	21	0	46	59	59	32	33	46	51	46	43	44	18	36	32	24	39	26	0	37	50	38	34.99	32	48	35	31	22	42	1.175	0.233	0.872	0.383144163622843	0.885375256417237	0.0541	0.0178	0.027	0.027	TRUE	0.1009
C4B63_35g118	22	17	31	71	65	31	19	20	17	24	19	23	9	0	31	26	45	19	18	19	26	21	23	27	23	19	24	18	26	11	0	25	22	29	20.55	18	22	24	20	12	25	1.06	0.084	0.309	0.757196575530342	0.963746700295724	0.0069	0.0186	0.0166	0.0166	TRUE	0.116
C4B63_35g119	25	19	16	31	44	25	5	10	14	18	16	18	13	0	35	29	36	22	20	10	11	14	18	7	12	16	18	15	20	16	0	28	25	23	16.16	21	12	12	16	12	25	1.876	0.908	2.874	0.00404897199540143	0.0916540024413597	0.0033	0.0204	0.018	0.018	TRUE	0.193
C4B63_35g123	0	2	1	11	8	5	3	1	1	0	1	2	6	0	8	7	2	0	2	1	4	3	4	4	1	1	0	1	2	7	0	6	6	1	2.57	1	3	3	1	3	4	1.461	0.547	0.645	0.518870796581246	NA	0	0.2294	0.2577	0.2577	TRUE	0.0725
C4B63_35g125	8	8	20	25	25	21	11	8	7	6	5	9	13	0	12	15	12	7	8	12	9	8	15	16	9	8	6	5	10	16	0	10	13	8	9.41	8	10	13	6	9	10	0.725	-0.464	-1.228	0.219620632739186	0.791826788084087	0.0057	0.0297	0.0261	0.0261	TRUE	0.0324
C4B63_35g127	0	1	1	3	5	1	1	0	0	1	1	0	1	0	3	0	4	0	1	1	1	2	1	1	0	0	1	1	0	1	0	2	0	3	0.86	0	1	1	1	0	2	2.439	1.286	0.763	0.445626704297066	NA	0	2.0944	1.0614	1.0614	TRUE	0.1866
C4B63_35g128	7	4	8	17	10	1	1	1	0	3	3	5	2	0	1	1	1	6	4	5	6	3	1	1	1	0	3	3	6	2	0	1	1	1	2.59	5	5	1	2	3	1	0.728	-0.458	-0.362	0.717461028502364	NA	0	0.2254	0.1562	0.1562	TRUE	0.0527
C4B63_35g129	0	0	2	1	1	0	0	1	2	1	1	1	0	0	1	0	1	0	0	1	0	0	0	0	1	2	1	1	1	0	0	1	0	1	0.58	0	0	0	1	0	1	1.271	0.346	0.152	0.879437376731162	NA	0	4.8184	2.0006	2.0006	TRUE	0.166
C4B63_35g130	0	0	0	0	0	0	0	0	0	0	0	0	0	0	0	0	0	0	0	0	0	0	0	0	0	0	0	0	0	0	0	0	0	0	0	0	0	0	0	0	0	NA	NA	NA	NA	NA	NA	NA	NA	NA	NA	NA
C4B63_35g131	1	4	2	6	5	2	0	3	2	0	0	0	1	0	2	2	1	1	4	1	2	2	1	0	4	2	0	0	0	1	0	2	2	1	1.33	2	2	2	1	0	2	0.757	-0.401	-0.316	0.752107865636836	NA	0	0.8584	0.5548	0.5548	TRUE	0.161
C4B63_35g133	0	0	1	0	0	0	0	0	0	0	0	0	0	0	0	0	0	0	0	1	0	0	0	0	0	0	0	0	0	0	0	0	0	0	0.04	0	0	0	0	0	0	1	0	0	1	NA	0	3310.3186	17	17	TRUE	0.2978
C4B63_35g136	0	1	2	1	1	2	0	0	1	0	0	0	0	0	1	0	0	0	1	1	0	0	1	0	0	1	0	0	0	0	0	1	0	0	0.38	0	0	0	0	0	0	0.482	-1.054	-0.308	0.758114002677715	NA	0	11.7131	6.5684	6.5684	TRUE	0.267
C4B63_35g1396c	0	1	0	0	6	0	0	1	1	1	1	1	4	0	2	2	2	0	1	0	0	2	0	0	1	1	1	1	1	5	0	2	2	1	1.05	0	1	0	1	2	2	3.962	1.986	1.13	0.258324771299792	NA	0	1.3821	0.9907	0.9907	TRUE	0.2409
C4B63_35g140	0	0	0	0	0	0	0	0	0	0	0	0	0	0	0	0	0	0	0	0	0	0	0	0	0	0	0	0	0	0	0	0	0	0	0	0	0	0	0	0	0	NA	NA	NA	NA	NA	NA	NA	NA	NA	NA	NA
C4B63_35g143	1	2	1	5	7	3	1	0	4	0	2	3	0	0	4	2	1	1	2	1	2	2	2	1	0	5	0	2	3	0	0	3	2	1	1.57	2	2	1	2	1	2	1.399	0.484	0.387	0.698998269920601	NA	0	0.6169	0.5107	0.5107	TRUE	0.063
C4B63_35g148	2	1	0	4	3	1	3	1	3	0	1	0	0	0	4	2	7	2	1	0	1	1	1	4	1	3	0	1	0	0	0	3	2	4	1.47	2	1	2	1	0	3	1.694	0.761	0.67	0.502912747226808	NA	0	0.6939	0.5244	0.5244	TRUE	0.1378
C4B63_35g150	0	0	1	0	1	0	0	0	0	1	0	0	1	0	0	0	0	0	0	1	0	0	0	0	0	0	1	0	0	1	0	0	0	0	0.19	0	0	0	0	0	0	1	0	0	1	NA	0	50.8006	17	17	TRUE	0.1332
C4B63_35g151	0	0	0	0	0	0	0	0	0	0	0	0	0	0	0	0	0	0	0	0	0	0	0	0	0	0	0	0	0	0	0	0	0	0	0	0	0	0	0	0	0	NA	NA	NA	NA	NA	NA	NA	NA	NA	NA	NA
C4B63_35g154	2	3	2	3	1	6	0	0	1	5	1	0	1	0	2	3	4	2	3	1	1	0	4	0	0	1	5	1	0	1	0	2	3	3	1.58	2	1	1	2	0	3	1.271	0.346	0.299	0.764668456559963	NA	0	0.6054	0.4919	0.4919	TRUE	0.912
C4B63_35g155	2	1	3	3	1	2	2	1	3	1	0	3	1	0	2	0	0	2	1	2	1	0	1	3	1	3	1	0	3	1	0	2	0	0	1.3	2	1	2	1	1	1	0.291	-1.782	-1.178	0.238849651035105	NA	0	0.8895	0.6089	0.6089	TRUE	0.201
C4B63_35g156	2	0	2	0	2	1	1	2	0	0	0	0	3	0	0	0	2	2	0	1	0	1	1	1	2	0	0	0	0	4	0	0	0	1	0.77	1	1	1	0	1	0	0.311	-1.686	-0.766	0.443573903409792	NA	0	2.6616	2.2874	2.2874	TRUE	0.274
C4B63_35g157	0	0	1	0	0	2	0	0	0	0	1	0	0	0	1	0	1	0	0	1	0	0	1	0	0	0	0	1	0	0	0	1	0	1	0.26	0	0	0	0	0	1	0.869	-0.202	-0.04	0.968334902996446	NA	0	24.4539	17	17	TRUE	0.2978
C4B63_35g158	0	0	1	0	2	1	0	0	0	1	1	1	0	0	0	2	3	0	0	1	0	1	1	0	0	0	1	1	1	0	0	0	2	2	0.51	0	1	0	1	0	1	3.202	1.679	0.648	0.516799860187526	NA	0	6.2567	3.5325	3.5325	TRUE	0.1763
C4B63_35g159	1	0	0	1	2	1	0	1	0	2	1	0	0	0	0	0	0	1	0	0	0	1	1	0	1	0	2	1	0	0	0	0	0	0	0.39	0	0	1	1	0	0	0.212	-2.237	-0.679	0.497076203727441	NA	0	10.7176	6.0167	6.0167	TRUE	0.0134
C4B63_35g160	1	0	1	1	0	0	0	0	0	0	0	0	0	0	1	0	0	1	0	1	0	0	0	0	0	0	0	0	0	0	0	1	0	0	0.16	0	0	0	0	0	0	1.386	0.471	0.092	0.926946830479673	NA	0	73.3392	17	17	TRUE	0.1583
C4B63_35g161	0	0	0	2	1	0	1	0	0	1	0	1	0	0	2	0	0	0	0	0	1	0	0	1	0	0	1	0	1	0	0	2	0	0	0.36	0	0	0	0	0	1	1.365	0.449	0.116	0.907581249570908	NA	0	12.5191	9.0928	9.0928	TRUE	0.3247
C4B63_35g162	0	0	0	0	0	0	0	0	0	0	0	0	0	0	0	0	0	0	0	0	0	0	0	0	0	0	0	0	0	0	0	0	0	0	0	0	0	0	0	0	0	NA	NA	NA	NA	NA	NA	NA	NA	NA	NA	NA
C4B63_35g163	0	0	0	0	0	0	0	0	0	0	0	0	0	0	0	0	1	0	0	0	0	0	0	0	0	0	0	0	0	0	0	0	0	1	0.04	0	0	0	0	0	0	1.386	0.471	0.092	0.926946830479674	NA	0	3007.3086	17	17	TRUE	0.0959
C4B63_35g164	0	0	0	0	0	0	0	0	0	0	0	0	0	0	0	0	0	0	0	0	0	0	0	0	0	0	0	0	0	0	0	0	0	0	0	0	0	0	0	0	0	NA	NA	NA	NA	NA	NA	NA	NA	NA	NA	NA
C4B63_35g166	0	2	1	1	2	0	0	2	0	1	0	2	0	0	1	0	0	0	2	1	0	1	0	0	2	0	1	0	2	0	0	1	0	0	0.6	1	1	1	0	1	0	0.357	-1.485	-0.575	0.565011613137093	NA	0	4.5354	3.0872	3.0872	TRUE	0.3249
C4B63_35g167	1	1	1	3	2	0	1	1	0	3	2	2	2	0	1	2	1	1	1	1	1	1	0	1	1	0	3	2	2	2	0	1	2	1	1.15	1	1	1	2	1	1	1.388	0.473	0.314	0.753406029681178	NA	0	1.1463	0.5536	0.5536	TRUE	0.1098
C4B63_35g168	2	2	4	5	2	1	3	1	3	3	0	1	0	0	1	3	2	2	2	2	2	1	1	4	1	3	3	0	1	0	0	1	3	1	1.59	2	2	2	2	0	2	0.823	-0.281	-0.244	0.807152694210463	NA	0	0.5972	0.4223	0.4223	TRUE	0.2794
C4B63_35g169	0	1	7	4	5	3	1	1	1	4	0	0	2	0	3	2	3	0	1	4	1	2	2	1	1	1	4	0	0	2	0	2	2	2	1.58	0	2	1	2	1	2	1.211	0.276	0.244	0.80735806047661	NA	0	0.609	0.4157	0.4157	TRUE	0.2303
C4B63_35g170	19	18	22	35	28	33	15	14	21	16	19	13	14	0	29	22	24	17	19	14	13	9	24	21	16	24	16	18	15	17	0	23	19	15	16.41	18	12	20	19	11	19	0.901	-0.15	-0.508	0.611151335094252	0.94083275173114	0.0086	0.0203	0.0182	0.0182	TRUE	0.1182
C4B63_35g171	2	3	4	6	4	1	4	1	2	3	1	6	2	0	3	2	3	2	3	2	2	1	1	6	1	2	3	1	7	2	0	2	2	2	2.34	2	2	3	2	3	2	0.918	-0.124	-0.132	0.895067708680837	NA	0	0.2757	0.2041	0.2041	TRUE	0.0859
C4B63_35g172	3	5	3	3	3	4	3	3	2	6	5	2	1	0	5	4	3	3	5	2	1	1	3	4	4	2	6	5	2	1	0	4	3	2	2.83	4	1	4	4	1	3	0.88	-0.184	-0.248	0.804333653085968	NA	0	0.1906	0.1205	0.1205	TRUE	0.0834
C4B63_35g173	1	0	2	5	8	1	1	0	3	2	2	1	2	0	3	0	3	1	0	1	2	3	1	1	0	3	2	2	1	2	0	2	0	2	1.4	0	2	1	2	1	1	2.152	1.106	0.788	0.430620142325943	NA	0	0.7727	0.4082	0.4082	TRUE	0.091
C4B63_35g174	4	1	7	12	14	4	0	1	1	6	6	0	5	0	3	4	4	3	1	4	4	5	3	0	1	1	6	6	0	6	0	2	3	3	2.88	2	4	1	4	2	3	1.691	0.758	0.826	0.40885183194257	NA	0	0.1847	0.1522	0.1522	TRUE	0.6161
C4B63_35g175	4	1	9	9	13	5	1	3	1	2	2	2	3	0	2	4	3	3	1	6	3	4	4	1	4	1	2	2	2	4	0	2	3	2	2.59	2	4	3	2	2	2	0.754	-0.408	-0.503	0.615086307078947	NA	0	0.2265	0.135	0.135	TRUE	0.0453
C4B63_35g178	0	1	6	13	19	2	4	3	1	0	1	5	3	0	0	0	1	0	1	4	5	6	1	6	4	1	0	1	6	4	0	0	0	1	2.25	0	5	4	1	3	0	0.083	-3.586	-2.602	0.00927783760559127	NA	0	0.2986	0.2074	0.2074	TRUE	0.0638
C4B63_35g179	3	1	4	1	6	2	0	0	3	7	2	2	1	0	1	2	4	3	1	2	0	2	1	0	0	3	7	2	2	1	0	1	2	3	1.8	2	1	0	4	1	2	2.662	1.412	1.032	0.302204074633229	NA	0	0.4685	0.3472	0.3472	TRUE	0.1715
C4B63_35g180	0	1	0	2	0	0	0	1	0	0	1	0	0	0	2	1	2	0	1	0	1	0	0	0	1	0	0	1	0	0	0	2	1	1	0.45	0	0	0	0	0	1	3.218	1.686	0.567	0.570412148715178	NA	0	8.1652	5.0752	5.0752	TRUE	0.2879
C4B63_35g181	0	0	0	1	2	0	0	1	1	0	0	0	2	0	0	1	0	0	0	0	0	1	0	0	1	1	0	0	0	2	0	0	1	0	0.39	0	0	0	0	1	0	0.701	-0.513	-0.137	0.890747804804054	NA	0	10.921	8.076	8.076	TRUE	0.1795
C4B63_35g182	0	1	0	0	0	0	0	0	1	0	1	0	1	0	0	2	1	0	1	0	0	0	0	0	0	1	0	1	0	1	0	0	2	1	0.39	0	0	0	1	0	1	3.968	1.988	0.546	0.584747564642049	NA	0	10.6683	8.0525	8.0525	TRUE	0.0433
C4B63_35g184	40	29	250	483	516	36	24	31	38	17	25	89	62	0	37	41	55	35	31	155	175	166	26	34	36	43	17	23	101	76	0	30	35	35	59.87	33	165	32	28	59	33	1.048	0.068	0.216	0.828647548447153	0.973395244064105	0.0836	0.0208	0.043	0.043	TRUE	0.0972
C4B63_35g186	1	2	4	2	9	3	1	0	1	2	3	0	1	0	5	1	2	1	2	2	1	3	2	1	0	1	2	3	0	1	0	4	1	1	1.53	2	2	1	2	0	2	1.559	0.641	0.541	0.588336014166308	NA	0	0.6489	0.4191	0.4191	TRUE	0.2601
C4B63_35g189	0	1	2	1	4	4	7	3	1	0	2	0	0	0	4	1	3	0	1	1	0	1	3	10	4	1	0	2	0	0	0	3	1	2	1.72	0	1	6	1	0	2	0.384	-1.382	-1.424	0.154307931080754	NA	0	0.5107	0.3849	0.3849	TRUE	0.1726
C4B63_35g190	1	1	0	3	3	2	1	0	2	3	1	3	1	0	0	0	5	1	1	0	1	1	1	1	0	2	3	1	3	1	0	0	0	3	1.22	1	1	1	2	1	1	1.163	0.218	0.146	0.88379656677319	NA	0	1.0062	0.735	0.735	TRUE	0.2616
C4B63_35g191	6	1	5	13	7	10	2	4	0	2	4	10	5	0	4	6	6	5	1	3	5	2	7	3	5	0	2	4	11	6	0	3	5	4	3.91	3	3	5	2	6	4	0.762	-0.392	-0.615	0.538278771908703	0.934499116646366	0.0819	0.1035	0.099	0.099	TRUE	0.0276
C4B63_35g193	1	0	1	4	0	0	0	1	0	0	1	0	1	0	0	0	1	1	0	1	1	0	0	0	1	0	0	1	0	1	0	0	0	1	0.41	0	1	0	0	0	0	0.702	-0.511	-0.153	0.878626720190019	NA	0	9.9971	6.099	6.099	TRUE	0.0946
C4B63_35g195	2	2	11	19	21	3	5	3	5	5	3	6	2	0	2	3	5	2	2	7	7	7	2	7	4	6	5	3	7	2	0	2	3	3	3.94	2	7	4	5	3	3	0.646	-0.63	-0.894	0.371491454499528	0.883451123811854	0	0.1018	0.0719	0.0719	TRUE	0.108
C4B63_35g196	0	1	8	5	3	1	0	2	0	0	0	2	1	0	1	2	1	0	1	5	2	1	1	0	2	0	0	0	2	1	0	1	2	1	1.09	0	3	1	0	1	1	0.994	-0.009	-0.006	0.995147302175382	NA	0	1.2748	0.796	0.796	TRUE	0.0879
C4B63_35g3	0	0	0	0	0	0	0	0	0	0	0	0	0	0	0	0	0	0	0	0	0	0	0	0	0	0	0	0	0	0	0	0	0	0	0	0	0	0	0	0	0	NA	NA	NA	NA	NA	NA	NA	NA	NA	NA	NA
C4B63_35g332	0	0	1	1	1	0	0	0	0	0	0	0	0	0	0	1	0	0	0	1	0	0	0	0	0	0	0	0	0	0	0	0	1	0	0.13	0	0	0	0	0	0	1.386	0.471	0.092	0.926946830479674	NA	0	115.8088	17	17	TRUE	0.1795
C4B63_35g334	1	2	2	2	2	1	0	0	2	0	0	2	2	0	0	4	1	1	2	1	1	1	1	0	0	2	0	0	2	2	0	0	3	1	1.02	2	1	0	1	1	1	3.453	1.788	1.016	0.309688893403702	NA	0	1.4584	0.9553	0.9553	TRUE	0.4229
C4B63_35g345	0	0	0	0	0	0	1	0	0	1	0	0	0	0	0	0	0	0	0	0	0	0	0	1	0	0	1	0	0	0	0	0	0	0	0.14	0	0	0	0	0	0	0.359	-1.479	-0.288	0.773267849635307	NA	0	91.8286	17	17	TRUE	0.2351
C4B63_35g347	0	2	3	4	5	1	0	1	0	0	1	3	1	0	1	0	4	0	2	2	1	2	1	0	1	0	0	1	3	1	0	1	0	3	1.05	1	2	1	0	1	1	1.752	0.809	0.497	0.619457632260837	NA	0	1.3745	0.819	0.819	TRUE	0.085
C4B63_35g360	0	0	0	1	0	1	0	0	0	0	0	1	0	0	0	0	0	0	0	0	0	0	1	0	0	0	0	0	1	0	0	0	0	0	0.13	0	0	0	0	0	0	0.369	-1.439	-0.28	0.779181841870439	NA	0	107.7353	17	17	TRUE	0.1025
C4B63_35g363	0	1	3	0	2	0	1	2	1	0	0	3	0	0	1	0	0	0	1	2	0	1	0	1	2	1	0	0	3	0	0	1	0	0	0.74	0	1	1	0	1	0	0.226	-2.144	-0.911	0.362093104576531	NA	0	2.846	2.5359	2.5359	TRUE	0.1141
C4B63_35g369	1	0	6	2	11	2	0	0	3	3	0	4	4	0	1	4	2	1	0	4	1	4	1	0	0	3	3	0	5	5	0	1	3	1	1.86	0	3	0	2	3	2	2.784	1.477	1.057	0.290321460235393	NA	0	0.4392	0.4061	0.4061	TRUE	0.4015
C4B63_35g370	2	0	6	11	7	3	2	4	3	2	4	0	1	0	5	2	6	2	0	4	4	2	2	3	5	3	2	4	0	1	0	4	2	4	2.43	1	3	3	3	0	3	1.03	0.042	0.054	0.956709340468314	NA	0	0.257	0.1559	0.1559	TRUE	0.1216
C4B63_35g371	18	10	12	19	25	14	5	9	10	16	10	8	5	0	11	19	24	16	11	7	7	8	10	7	11	11	16	9	9	6	0	9	16	15	9.9	14	7	9	12	5	13	1.42	0.506	1.319	0.18704781862633	0.76490323716588	0	0.0283	0.0233	0.0233	TRUE	0.0994
C4B63_35g372	8	13	18	39	29	11	6	5	7	9	7	9	11	0	11	9	7	7	14	11	14	9	8	8	6	8	9	6	10	13	0	9	8	4	8.56	10	11	7	8	8	7	0.91	-0.137	-0.296	0.767405103679829	0.963801239774421	0	0.0325	0.0295	0.0295	TRUE	0.0721
C4B63_35g373	6	7	27	29	43	15	4	4	6	4	4	6	16	0	9	7	8	5	7	17	10	14	11	6	5	7	4	4	7	20	0	7	6	5	7.89	6	14	7	5	9	6	0.788	-0.344	-0.706	0.480216520256261	0.912615215329982	0.0645	0.0354	0.0403	0.0403	TRUE	0.0635
C4B63_35g374	16	15	57	112	113	23	5	13	21	11	16	54	32	0	11	17	17	14	16	35	40	36	17	7	15	24	11	15	61	39	0	9	15	11	21.48	15	37	13	17	33	12	0.825	-0.277	-0.726	0.468081832862312	0.911331040398833	0.0812	0.0184	0.0331	0.0331	TRUE	0.0145
C4B63_35g375	9	16	21	35	39	15	17	20	14	11	9	16	10	0	21	17	18	8	17	13	13	13	11	24	23	16	11	8	18	12	0	17	15	12	13.51	12	13	19	12	10	15	0.77	-0.378	-1.117	0.264092589734454	0.828265909365408	0.0503	0.0225	0.027	0.027	TRUE	0.0933
C4B63_35g377	4	4	2	10	9	5	1	0	1	1	3	5	1	0	4	3	5	3	4	1	4	3	4	1	0	1	1	3	6	1	0	3	3	3	2.43	4	3	2	2	2	3	1.543	0.626	0.695	0.486879509538812	NA	0	0.2565	0.188	0.188	TRUE	0.26
C4B63_35g4	0	0	0	0	0	0	0	0	0	0	0	0	0	0	0	0	0	0	0	0	0	0	0	0	0	0	0	0	0	0	0	0	0	0	0	0	0	0	0	0	0	NA	NA	NA	NA	NA	NA	NA	NA	NA	NA	NA
C4B63_35g5	0	0	0	0	0	0	0	0	0	0	0	0	0	0	0	0	0	0	0	0	0	0	0	0	0	0	0	0	0	0	0	0	0	0	0	0	0	0	0	0	0	NA	NA	NA	NA	NA	NA	NA	NA	NA	NA	NA
C4B63_35g51	0	0	0	0	0	0	0	0	0	0	0	0	0	0	0	0	0	0	0	0	0	0	0	0	0	0	0	0	0	0	0	0	0	0	0	0	0	0	0	0	0	NA	NA	NA	NA	NA	NA	NA	NA	NA	NA	NA
C4B63_35g52	0	0	0	0	0	0	0	0	0	0	0	0	0	0	0	0	0	0	0	0	0	0	0	0	0	0	0	0	0	0	0	0	0	0	0	0	0	0	0	0	0	NA	NA	NA	NA	NA	NA	NA	NA	NA	NA	NA
C4B63_35g53	0	0	0	0	0	0	0	0	0	0	0	0	0	0	0	0	0	0	0	0	0	0	0	0	0	0	0	0	0	0	0	0	0	0	0	0	0	0	0	0	0	NA	NA	NA	NA	NA	NA	NA	NA	NA	NA	NA
C4B63_35g54	0	0	0	0	0	0	0	0	0	0	0	0	0	0	0	0	0	0	0	0	0	0	0	0	0	0	0	0	0	0	0	0	0	0	0	0	0	0	0	0	0	NA	NA	NA	NA	NA	NA	NA	NA	NA	NA	NA
C4B63_35g55	0	0	0	0	0	0	0	0	0	0	0	0	0	0	1	0	0	0	0	0	0	0	0	0	0	0	0	0	0	0	0	1	0	0	0.05	0	0	0	0	0	0	1.386	0.471	0.092	0.926946830479674	NA	0	1527.9054	17	17	TRUE	0.1583
C4B63_35g56	0	0	0	0	0	0	0	0	0	0	0	0	0	0	0	0	0	0	0	0	0	0	0	0	0	0	0	0	0	0	0	0	0	0	0	0	0	0	0	0	0	NA	NA	NA	NA	NA	NA	NA	NA	NA	NA	NA
C4B63_35g57	0	0	0	0	0	0	0	0	0	0	0	0	0	0	0	0	0	0	0	0	0	0	0	0	0	0	0	0	0	0	0	0	0	0	0	0	0	0	0	0	0	NA	NA	NA	NA	NA	NA	NA	NA	NA	NA	NA
C4B63_35g58	0	0	0	0	0	0	0	0	0	0	0	0	0	0	0	0	0	0	0	0	0	0	0	0	0	0	0	0	0	0	0	0	0	0	0	0	0	0	0	0	0	NA	NA	NA	NA	NA	NA	NA	NA	NA	NA	NA
C4B63_35g59	0	0	0	0	0	0	0	0	0	0	0	0	0	0	0	0	0	0	0	0	0	0	0	0	0	0	0	0	0	0	0	0	0	0	0	0	0	0	0	0	0	NA	NA	NA	NA	NA	NA	NA	NA	NA	NA	NA
C4B63_35g591c	1	0	1	0	4	1	0	0	0	0	0	1	0	0	0	1	0	1	0	1	0	1	1	0	0	0	0	0	1	0	0	0	1	0	0.32	0	1	0	0	0	0	0.718	-0.478	-0.114	0.909038291297116	NA	0	15.8681	10.6289	10.6289	TRUE	0.0752
C4B63_35g6	0	0	0	0	0	0	0	0	0	0	0	0	0	0	0	0	0	0	0	0	0	0	0	0	0	0	0	0	0	0	0	0	0	0	0	0	0	0	0	0	0	NA	NA	NA	NA	NA	NA	NA	NA	NA	NA	NA
C4B63_35g60	0	0	0	0	0	0	0	0	0	0	0	0	0	0	0	0	0	0	0	0	0	0	0	0	0	0	0	0	0	0	0	0	0	0	0	0	0	0	0	0	0	NA	NA	NA	NA	NA	NA	NA	NA	NA	NA	NA
C4B63_35g61	0	0	0	0	0	0	0	0	0	0	0	0	0	0	0	0	0	0	0	0	0	0	0	0	0	0	0	0	0	0	0	0	0	0	0	0	0	0	0	0	0	NA	NA	NA	NA	NA	NA	NA	NA	NA	NA	NA
C4B63_35g612c	0	0	0	4	2	1	0	0	0	0	0	1	0	0	0	0	1	0	0	0	1	1	1	0	0	0	0	0	1	0	0	0	0	1	0.27	0	1	0	0	0	0	0.718	-0.477	-0.093	0.925891061062829	NA	0	22.9216	17	17	TRUE	0.0225
C4B63_35g618c	1	2	0	2	1	2	0	0	3	1	1	0	1	0	4	1	1	1	2	0	1	0	1	0	0	3	1	1	0	1	0	3	1	1	0.98	2	0	0	2	0	2	2.498	1.321	0.802	0.422488789075642	NA	0	1.5776	0.8901	0.8901	TRUE	0.2932
C4B63_35g62	0	0	0	0	0	0	0	0	0	0	0	0	0	0	0	0	0	0	0	0	0	0	0	0	0	0	0	0	0	0	0	0	0	0	0	0	0	0	0	0	0	NA	NA	NA	NA	NA	NA	NA	NA	NA	NA	NA
C4B63_35g63	0	0	0	0	0	0	0	0	0	0	0	0	0	0	0	0	0	0	0	0	0	0	0	0	0	0	0	0	0	0	0	0	0	0	0	0	0	0	0	0	0	NA	NA	NA	NA	NA	NA	NA	NA	NA	NA	NA
C4B63_35g64	0	0	0	0	0	0	0	0	0	0	0	0	0	0	0	0	0	0	0	0	0	0	0	0	0	0	0	0	0	0	0	0	0	0	0	0	0	0	0	0	0	NA	NA	NA	NA	NA	NA	NA	NA	NA	NA	NA
C4B63_35g65	0	0	0	0	0	0	0	0	0	0	0	0	0	0	0	0	0	0	0	0	0	0	0	0	0	0	0	0	0	0	0	0	0	0	0	0	0	0	0	0	0	NA	NA	NA	NA	NA	NA	NA	NA	NA	NA	NA
C4B63_35g66	0	0	0	0	0	0	0	0	0	1	0	0	0	0	0	0	1	0	0	0	0	0	0	0	0	0	1	0	0	0	0	0	0	1	0.1	0	0	0	0	0	0	1.386	0.471	0.092	0.926946830479674	NA	0	226.9585	17	17	TRUE	0.1332
C4B63_35g67	0	0	0	0	0	0	0	0	0	0	0	0	0	0	0	0	0	0	0	0	0	0	0	0	0	0	0	0	0	0	0	0	0	0	0	0	0	0	0	0	0	NA	NA	NA	NA	NA	NA	NA	NA	NA	NA	NA
C4B63_35g68	0	0	0	0	0	0	0	0	0	0	0	0	0	0	0	0	0	0	0	0	0	0	0	0	0	0	0	0	0	0	0	0	0	0	0	0	0	0	0	0	0	NA	NA	NA	NA	NA	NA	NA	NA	NA	NA	NA
C4B63_35g69	0	0	0	0	0	0	0	0	0	0	0	0	0	0	0	0	0	0	0	0	0	0	0	0	0	0	0	0	0	0	0	0	0	0	0	0	0	0	0	0	0	NA	NA	NA	NA	NA	NA	NA	NA	NA	NA	NA
C4B63_35g7	0	0	0	0	0	0	0	0	0	0	0	0	0	0	0	0	0	0	0	0	0	0	0	0	0	0	0	0	0	0	0	0	0	0	0	0	0	0	0	0	0	NA	NA	NA	NA	NA	NA	NA	NA	NA	NA	NA
C4B63_35g70	0	0	0	0	0	0	0	0	0	0	0	0	0	0	0	0	0	0	0	0	0	0	0	0	0	0	0	0	0	0	0	0	0	0	0	0	0	0	0	0	0	NA	NA	NA	NA	NA	NA	NA	NA	NA	NA	NA
C4B63_35g71	0	0	0	0	0	0	0	0	0	0	0	0	0	0	0	0	0	0	0	0	0	0	0	0	0	0	0	0	0	0	0	0	0	0	0	0	0	0	0	0	0	NA	NA	NA	NA	NA	NA	NA	NA	NA	NA	NA
C4B63_35g72	0	0	0	0	0	0	0	0	0	0	0	0	0	0	0	0	0	0	0	0	0	0	0	0	0	0	0	0	0	0	0	0	0	0	0	0	0	0	0	0	0	NA	NA	NA	NA	NA	NA	NA	NA	NA	NA	NA
C4B63_35g73	0	0	0	0	1	0	0	0	0	0	0	0	0	0	0	0	0	0	0	0	0	0	0	0	0	0	0	0	0	0	0	0	0	0	0.02	0	0	0	0	0	0	1	0	0	1	NA	0	30582.4892	17	17	TRUE	0.0762
C4B63_35g74	0	0	0	0	0	0	0	0	0	0	0	0	0	0	0	0	0	0	0	0	0	0	0	0	0	0	0	0	0	0	0	0	0	0	0	0	0	0	0	0	0	NA	NA	NA	NA	NA	NA	NA	NA	NA	NA	NA
C4B63_35g75	0	0	0	0	0	0	0	0	0	0	0	0	0	0	0	0	0	0	0	0	0	0	0	0	0	0	0	0	0	0	0	0	0	0	0	0	0	0	0	0	0	NA	NA	NA	NA	NA	NA	NA	NA	NA	NA	NA
C4B63_35g76	0	0	0	0	0	0	0	0	0	0	0	0	0	0	0	0	0	0	0	0	0	0	0	0	0	0	0	0	0	0	0	0	0	0	0	0	0	0	0	0	0	NA	NA	NA	NA	NA	NA	NA	NA	NA	NA	NA
C4B63_35g77	0	0	0	0	0	0	0	0	0	0	0	0	0	0	0	0	0	0	0	0	0	0	0	0	0	0	0	0	0	0	0	0	0	0	0	0	0	0	0	0	0	NA	NA	NA	NA	NA	NA	NA	NA	NA	NA	NA
C4B63_35g78	0	0	0	0	0	0	0	0	0	0	0	0	0	0	0	0	0	0	0	0	0	0	0	0	0	0	0	0	0	0	0	0	0	0	0	0	0	0	0	0	0	NA	NA	NA	NA	NA	NA	NA	NA	NA	NA	NA
C4B63_35g79	0	0	0	0	0	0	0	0	0	0	0	0	0	0	0	0	0	0	0	0	0	0	0	0	0	0	0	0	0	0	0	0	0	0	0	0	0	0	0	0	0	NA	NA	NA	NA	NA	NA	NA	NA	NA	NA	NA
C4B63_35g8	0	0	0	0	0	0	0	0	0	0	0	0	0	0	0	0	0	0	0	0	0	0	0	0	0	0	0	0	0	0	0	0	0	0	0	0	0	0	0	0	0	NA	NA	NA	NA	NA	NA	NA	NA	NA	NA	NA
C4B63_35g80	0	0	0	0	0	0	0	0	0	0	0	0	0	0	0	0	0	0	0	0	0	0	0	0	0	0	0	0	0	0	0	0	0	0	0	0	0	0	0	0	0	NA	NA	NA	NA	NA	NA	NA	NA	NA	NA	NA
C4B63_35g81	0	0	0	0	0	0	0	0	0	0	0	0	0	0	0	0	0	0	0	0	0	0	0	0	0	0	0	0	0	0	0	0	0	0	0	0	0	0	0	0	0	NA	NA	NA	NA	NA	NA	NA	NA	NA	NA	NA
C4B63_35g82	0	0	0	0	0	0	0	0	0	0	0	0	0	0	0	0	0	0	0	0	0	0	0	0	0	0	0	0	0	0	0	0	0	0	0	0	0	0	0	0	0	NA	NA	NA	NA	NA	NA	NA	NA	NA	NA	NA
C4B63_35g83	0	0	0	0	0	0	0	0	0	0	0	0	0	0	0	0	0	0	0	0	0	0	0	0	0	0	0	0	0	0	0	0	0	0	0	0	0	0	0	0	0	NA	NA	NA	NA	NA	NA	NA	NA	NA	NA	NA
C4B63_35g84	0	0	0	0	0	0	0	0	0	0	0	0	0	0	0	0	0	0	0	0	0	0	0	0	0	0	0	0	0	0	0	0	0	0	0	0	0	0	0	0	0	NA	NA	NA	NA	NA	NA	NA	NA	NA	NA	NA
C4B63_35g85	0	0	0	0	0	0	0	0	0	0	0	0	0	0	0	0	0	0	0	0	0	0	0	0	0	0	0	0	0	0	0	0	0	0	0	0	0	0	0	0	0	NA	NA	NA	NA	NA	NA	NA	NA	NA	NA	NA
C4B63_35g86	0	0	0	0	0	0	0	0	0	0	0	0	0	0	0	0	0	0	0	0	0	0	0	0	0	0	0	0	0	0	0	0	0	0	0	0	0	0	0	0	0	NA	NA	NA	NA	NA	NA	NA	NA	NA	NA	NA
C4B63_35g87	0	0	0	0	0	0	0	0	0	0	0	0	0	0	0	0	0	0	0	0	0	0	0	0	0	0	0	0	0	0	0	0	0	0	0	0	0	0	0	0	0	NA	NA	NA	NA	NA	NA	NA	NA	NA	NA	NA
C4B63_35g88	0	0	0	0	0	0	0	0	0	0	0	0	0	0	0	0	0	0	0	0	0	0	0	0	0	0	0	0	0	0	0	0	0	0	0	0	0	0	0	0	0	NA	NA	NA	NA	NA	NA	NA	NA	NA	NA	NA
C4B63_35g89	0	0	0	0	0	0	0	0	0	0	0	0	0	0	0	0	0	0	0	0	0	0	0	0	0	0	0	0	0	0	0	0	0	0	0	0	0	0	0	0	0	NA	NA	NA	NA	NA	NA	NA	NA	NA	NA	NA
C4B63_35g9	0	0	0	0	0	0	0	0	0	0	0	0	0	0	0	0	0	0	0	0	0	0	0	0	0	0	0	0	0	0	0	0	0	0	0	0	0	0	0	0	0	NA	NA	NA	NA	NA	NA	NA	NA	NA	NA	NA
C4B63_35g90	0	0	0	0	0	0	0	0	0	0	0	0	0	0	0	0	0	0	0	0	0	0	0	0	0	0	0	0	0	0	0	0	0	0	0	0	0	0	0	0	0	NA	NA	NA	NA	NA	NA	NA	NA	NA	NA	NA
C4B63_35g91	0	0	0	0	0	0	0	0	0	0	0	0	0	0	0	0	0	0	0	0	0	0	0	0	0	0	0	0	0	0	0	0	0	0	0	0	0	0	0	0	0	NA	NA	NA	NA	NA	NA	NA	NA	NA	NA	NA
C4B63_35g92	0	0	0	0	0	0	0	0	0	0	0	0	0	0	0	0	0	0	0	0	0	0	0	0	0	0	0	0	0	0	0	0	0	0	0	0	0	0	0	0	0	NA	NA	NA	NA	NA	NA	NA	NA	NA	NA	NA
C4B63_35g93	0	0	0	0	0	0	0	0	0	0	0	0	0	0	0	0	0	0	0	0	0	0	0	0	0	0	0	0	0	0	0	0	0	0	0	0	0	0	0	0	0	NA	NA	NA	NA	NA	NA	NA	NA	NA	NA	NA
C4B63_35g94	0	0	0	0	0	0	0	0	0	0	0	0	0	0	0	0	0	0	0	0	0	0	0	0	0	0	0	0	0	0	0	0	0	0	0	0	0	0	0	0	0	NA	NA	NA	NA	NA	NA	NA	NA	NA	NA	NA
C4B63_35g95	0	0	0	0	0	0	0	0	0	0	0	0	0	0	0	0	0	0	0	0	0	0	0	0	0	0	0	0	0	0	0	0	0	0	0	0	0	0	0	0	0	NA	NA	NA	NA	NA	NA	NA	NA	NA	NA	NA
C4B63_35g96	0	0	0	0	0	0	0	0	0	0	0	0	0	0	0	0	0	0	0	0	0	0	0	0	0	0	0	0	0	0	0	0	0	0	0	0	0	0	0	0	0	NA	NA	NA	NA	NA	NA	NA	NA	NA	NA	NA
C4B63_35g97	0	1	1	1	0	0	0	0	0	0	0	0	0	0	2	0	0	0	1	1	0	0	0	0	0	0	0	0	0	0	0	2	0	0	0.21	0	0	0	0	0	1	2.71	1.438	0.282	0.77780700211091	NA	0	37.2625	17	17	TRUE	0.3247
C4B63_35g98	0	0	0	0	0	0	0	0	0	0	0	0	0	0	0	0	0	0	0	0	0	0	0	0	0	0	0	0	0	0	0	0	0	0	0	0	0	0	0	0	0	NA	NA	NA	NA	NA	NA	NA	NA	NA	NA	NA
C4B63_35g99	4	3	0	2	2	3	1	1	4	1	3	0	0	0	1	2	1	3	3	0	1	1	2	1	1	5	1	3	0	0	0	1	2	1	1.42	3	1	1	3	0	1	0.615	-0.702	-0.569	0.569018684810381	NA	0	0.7431	0.4065	0.4065	TRUE	0.0259
C4B63_360g16	9	7	8	14	26	2	1	3	3	3	5	4	6	0	4	4	7	8	7	5	5	8	1	1	4	3	3	5	5	7	0	3	3	4	4.35	8	6	2	4	4	3	1.817	0.861	1.137	0.255662887823994	0.821483629333843	0	0.0852	0.0622	0.0622	TRUE	0.0423
C4B63_360g18	4	3	2	11	12	11	2	4	5	7	8	1	5	0	3	3	2	3	3	1	4	4	8	3	5	6	7	7	1	6	0	2	3	1	3.81	3	3	5	7	2	2	0.361	-1.47	-2.055	0.039857594376073	0.403027045670748	0	0.1088	0.0879	0.0879	TRUE	0.2618
C4B63_361g12	0	1	1	2	1	3	7	7	2	3	3	1	0	0	6	3	3	0	1	1	1	0	2	10	8	2	3	3	1	0	0	5	3	2	2.44	0	1	7	3	0	3	0.48	-1.059	-1.398	0.162251469979573	NA	0	0.2547	0.2057	0.2057	TRUE	0.106
C4B63_361g13	7	2	0	2	3	18	6	4	6	7	8	2	1	0	16	19	33	6	2	0	1	1	13	8	5	7	7	7	2	1	0	13	16	21	6.53	4	1	9	7	1	17	1.811	0.857	2.093	0.0363398629914571	0.384384545138028	0	0.0446	0.0421	0.0421	TRUE	0.0603
C4B63_361g14	0	0	0	0	0	0	0	0	0	0	0	0	0	0	0	0	0	0	0	0	0	0	0	0	0	0	0	0	0	0	0	0	0	0	0	0	0	0	0	0	0	NA	NA	NA	NA	NA	NA	NA	NA	NA	NA	NA
C4B63_361g15	1	0	0	0	1	0	0	0	0	0	1	0	1	0	0	0	0	1	0	0	0	0	0	0	0	0	0	1	0	1	0	0	0	0	0.2	0	0	0	0	0	0	1	0	0	1	NA	0	44.7814	17	17	TRUE	0.1172
C4B63_362g6	1	0	1	0	1	0	0	0	0	0	1	0	0	0	0	0	0	1	0	1	0	0	0	0	0	0	0	1	0	0	0	0	0	0	0.16	0	0	0	0	0	0	1	0	0	1	NA	0	68.4807	17	17	TRUE	0.0892
C4B63_365g5	0	0	0	0	0	0	0	0	0	0	0	0	0	0	0	0	0	0	0	0	0	0	0	0	0	0	0	0	0	0	0	0	0	0	0	0	0	0	0	0	0	NA	NA	NA	NA	NA	NA	NA	NA	NA	NA	NA
C4B63_367g3	0	0	0	0	0	0	0	0	0	0	0	0	0	0	0	0	0	0	0	0	0	0	0	0	0	0	0	0	0	0	0	0	0	0	0	0	0	0	0	0	0	NA	NA	NA	NA	NA	NA	NA	NA	NA	NA	NA
C4B63_367g4	0	0	0	0	1	0	0	0	0	0	0	0	0	0	0	0	0	0	0	0	0	0	0	0	0	0	0	0	0	0	0	0	0	0	0.02	0	0	0	0	0	0	1	0	0	1	NA	0	30582.4892	17	17	TRUE	0.0762
C4B63_367g5	1	0	0	0	1	2	0	0	1	0	1	0	0	0	0	1	1	1	0	0	0	0	1	0	0	1	0	1	0	0	0	0	1	1	0.37	0	0	0	1	0	1	0.883	-0.18	-0.053	0.958085878658068	NA	0	12.3911	6.7701	6.7701	TRUE	0.2667
C4B63_367g6	0	0	1	1	1	4	0	2	1	0	1	1	0	0	1	0	2	0	0	1	0	0	3	0	2	1	0	1	1	0	0	1	0	1	0.7	0	0	2	1	0	1	0.391	-1.356	-0.738	0.460530743856049	NA	0	3.2667	1.6086	1.6086	TRUE	0.1325
C4B63_369g1	0	0	0	0	0	0	0	0	0	0	0	0	0	0	0	0	0	0	0	0	0	0	0	0	0	0	0	0	0	0	0	0	0	0	0	0	0	0	0	0	0	NA	NA	NA	NA	NA	NA	NA	NA	NA	NA	NA
C4B63_369g2	1	2	2	5	3	6	1	1	2	0	1	3	0	0	4	0	4	1	2	1	2	1	4	1	1	2	0	1	3	0	0	3	0	3	1.55	2	1	2	1	1	2	0.783	-0.353	-0.317	0.750989365690224	NA	0	0.6291	0.4832	0.4832	TRUE	0.2687
C4B63_369g3	2	1	1	4	6	2	2	1	0	2	0	3	0	0	0	1	2	2	1	1	1	2	1	3	1	0	2	0	3	0	0	0	1	1	1.16	2	1	2	1	1	1	0.417	-1.263	-0.88	0.378983325467656	NA	0	1.1172	0.6683	0.6683	TRUE	0.3245
C4B63_369g4	0	0	1	2	4	2	0	0	0	0	1	1	1	0	1	0	1	0	0	1	1	1	1	0	0	0	0	1	1	1	0	1	0	1	0.52	0	1	0	0	1	1	0.837	-0.256	-0.106	0.915895596572933	NA	0	6.0337	2.5964	2.5964	TRUE	0.2801
C4B63_369g5	0	1	0	1	0	1	0	0	2	1	1	1	0	0	0	0	0	0	1	0	0	0	1	0	0	2	1	1	1	0	0	0	0	0	0.44	0	0	0	1	0	0	0.368	-1.441	-0.458	0.646732705201578	NA	0	8.5383	5.1389	5.1389	TRUE	0.1025
C4B63_369g6	0	0	0	0	1	1	0	0	0	0	0	0	0	0	0	0	0	0	0	0	0	0	1	0	0	0	0	0	0	0	0	0	0	0	0.06	0	0	0	0	0	0	0.369	-1.439	-0.28	0.779181841862037	NA	0	693.7322	17	17	TRUE	0.0762
C4B63_369g7	1	0	0	1	1	0	0	0	0	0	1	0	0	0	0	0	0	1	0	0	0	0	0	0	0	0	0	1	0	0	0	0	0	0	0.15	0	0	0	0	0	0	1	0	0	1	NA	0	85.2281	17	17	TRUE	0.1172
C4B63_369g8	0	0	0	0	0	0	0	0	0	0	0	0	0	0	0	0	0	0	0	0	0	0	0	0	0	0	0	0	0	0	0	0	0	0	0	0	0	0	0	0	0	NA	NA	NA	NA	NA	NA	NA	NA	NA	NA	NA
C4B63_369g9	0	0	0	0	0	0	0	0	0	0	0	0	0	0	0	0	0	0	0	0	0	0	0	0	0	0	0	0	0	0	0	0	0	0	0	0	0	0	0	0	0	NA	NA	NA	NA	NA	NA	NA	NA	NA	NA	NA
C4B63_36g100	0	0	1	1	0	1	0	0	0	0	2	0	1	0	1	1	0	0	0	1	0	0	1	0	0	0	0	2	0	1	0	1	1	0	0.38	0	0	0	1	0	1	1.433	0.519	0.152	0.879201675466109	NA	0	11.4828	6.7149	6.7149	TRUE	0.3245
C4B63_36g101	1	0	2	0	2	0	0	0	0	0	0	0	0	0	0	0	0	1	0	1	0	1	0	0	0	0	0	0	0	0	0	0	0	0	0.16	0	1	0	0	0	0	1	0	0	1	NA	0	67.4708	17	17	TRUE	0.0057
C4B63_36g105	0	2	2	11	4	0	1	2	0	3	2	2	1	0	5	2	3	0	2	1	4	1	0	1	2	0	3	2	2	1	0	4	2	2	1.66	1	2	1	2	1	3	2.292	1.196	0.99	0.322047057618017	NA	0	0.5461	0.4259	0.4259	TRUE	0.2244
C4B63_36g108	1	2	1	4	2	1	1	0	2	0	0	2	0	0	0	3	0	1	2	1	1	1	1	1	0	2	0	0	2	0	0	0	3	0	0.88	2	1	1	1	1	1	1.174	0.232	0.12	0.904623175389254	NA	0	2.0016	1.4693	1.4693	TRUE	0.4603
C4B63_36g110	0	0	0	2	0	1	0	0	0	0	0	0	0	0	0	0	0	0	0	0	1	0	1	0	0	0	0	0	0	0	0	0	0	0	0.09	0	0	0	0	0	0	0.369	-1.439	-0.28	0.779181942282091	NA	0	296.3243	17	17	TRUE	0.2851
C4B63_36g111	0	0	0	2	0	0	0	0	0	1	0	0	0	0	0	0	0	0	0	0	1	0	0	0	0	0	1	0	0	0	0	0	0	0	0.1	0	0	0	0	0	0	1	0	0	1	NA	0	201.4356	17	17	TRUE	0.2851
C4B63_36g112	2	0	2	2	2	3	0	0	0	4	0	0	0	0	2	0	0	2	0	1	1	1	2	0	0	0	4	0	0	0	0	2	0	0	0.71	1	1	1	1	0	1	0.649	-0.624	-0.246	0.805424134501716	NA	3.4085	3.1465	3.2372	3.2372	TRUE	0.6327
C4B63_36g114	0	0	1	1	1	0	0	2	1	0	0	1	1	0	0	0	0	0	0	1	0	0	0	0	2	1	0	0	1	1	0	0	0	0	0.42	0	0	1	0	1	0	0.181	-2.462	-0.769	0.441671472413542	NA	0	9.3245	5.6731	5.6731	TRUE	0.3248
C4B63_36g116	0	0	0	0	0	0	0	0	0	0	0	0	0	0	0	0	0	0	0	0	0	0	0	0	0	0	0	0	0	0	0	0	0	0	0	0	0	0	0	0	0	NA	NA	NA	NA	NA	NA	NA	NA	NA	NA	NA
C4B63_36g117	0	0	0	1	0	0	0	3	0	0	0	0	1	0	2	1	1	0	0	0	0	0	0	0	4	0	0	0	0	1	0	2	1	1	0.48	0	0	1	0	0	1	0.886	-0.174	-0.055	0.955818486102144	NA	0	7.0213	6.2538	6.2538	TRUE	0.4809
C4B63_36g118	0	0	0	1	0	2	2	0	0	0	1	0	0	0	1	2	1	0	0	0	0	0	1	3	0	0	0	1	0	0	0	1	2	1	0.51	0	0	1	0	0	1	0.736	-0.443	-0.17	0.865277520360866	NA	0	6.1627	4.1602	4.1602	TRUE	0.0204
C4B63_36g121	0	0	0	0	0	0	0	0	0	0	0	0	0	0	0	0	0	0	0	0	0	0	0	0	0	0	0	0	0	0	0	0	0	0	0	0	0	0	0	0	0	NA	NA	NA	NA	NA	NA	NA	NA	NA	NA	NA
C4B63_36g122	1	0	0	0	0	5	1	0	1	0	2	0	0	0	0	1	0	1	0	0	0	0	4	1	0	1	0	2	0	0	0	0	1	0	0.58	0	0	2	1	0	0	0.157	-2.667	-0.919	0.358012247256973	NA	0	4.8741	4.7512	4.7512	TRUE	0.0415
C4B63_36g124	0	0	1	0	0	1	0	0	0	1	0	0	0	0	0	1	0	0	0	1	0	0	1	0	0	0	1	0	0	0	0	0	1	0	0.19	0	0	0	0	0	0	0.718	-0.477	-0.093	0.925891061042785	NA	0	49.3357	17	17	TRUE	0.2978
C4B63_36g128	1	0	1	0	1	0	0	1	0	0	3	1	0	0	0	0	1	1	0	1	0	0	0	0	1	0	0	3	1	0	0	0	0	1	0.44	0	0	0	1	0	0	0.702	-0.511	-0.158	0.874526610913337	NA	0	8.3386	5.5567	5.5567	TRUE	0.4805
C4B63_36g130	0	0	1	2	2	0	0	0	0	0	0	1	0	0	0	0	0	0	0	1	1	1	0	0	0	0	0	0	1	0	0	0	0	0	0.18	0	1	0	0	0	0	1	0	0	1	NA	0	51.573	17	17	TRUE	0.0936
C4B63_36g134	0	0	0	0	0	0	0	1	0	0	0	0	0	0	0	0	0	0	0	0	0	0	0	0	1	0	0	0	0	0	0	0	0	0	0.07	0	0	0	0	0	0	0.359	-1.479	-0.288	0.773267849651776	NA	0	522.0146	17	17	TRUE	0.1649
C4B63_36g136	0	0	0	0	0	0	0	0	0	0	0	0	0	0	0	0	0	0	0	0	0	0	0	0	0	0	0	0	0	0	0	0	0	0	0	0	0	0	0	0	0	NA	NA	NA	NA	NA	NA	NA	NA	NA	NA	NA
C4B63_36g142	0	0	2	5	6	2	1	2	0	2	2	3	2	0	4	2	3	0	0	1	2	2	1	1	2	0	2	2	3	2	0	3	2	2	1.57	0	2	1	1	2	2	1.316	0.396	0.381	0.702839378857875	NA	0	0.6125	0.3051	0.3051	TRUE	0.1083
C4B63_36g146	0	0	0	0	0	0	0	0	0	0	0	0	0	0	0	0	0	0	0	0	0	0	0	0	0	0	0	0	0	0	0	0	0	0	0	0	0	0	0	0	0	NA	NA	NA	NA	NA	NA	NA	NA	NA	NA	NA
C4B63_36g147	1	1	2	0	1	2	2	0	0	0	0	0	1	0	1	0	0	1	1	1	0	0	1	3	0	0	0	0	0	1	0	1	0	0	0.58	1	0	1	0	0	0	0.192	-2.378	-0.952	0.341331107830203	NA	0	4.8488	3.1136	3.1136	TRUE	0.0375
C4B63_36g149	1	0	1	2	3	0	0	1	1	0	0	1	0	0	0	0	1	1	0	1	1	1	0	0	1	1	0	0	1	0	0	0	0	1	0.43	0	1	0	0	0	0	0.703	-0.509	-0.175	0.860913846931969	NA	0	9.0073	4.0882	4.0882	TRUE	0.1787
C4B63_36g167	0	0	0	0	0	0	0	0	0	0	0	0	0	0	0	0	0	0	0	0	0	0	0	0	0	0	0	0	0	0	0	0	0	0	0	0	0	0	0	0	0	NA	NA	NA	NA	NA	NA	NA	NA	NA	NA	NA
C4B63_36g169	0	0	0	0	0	0	0	0	0	0	0	0	0	0	0	0	0	0	0	0	0	0	0	0	0	0	0	0	0	0	0	0	0	0	0	0	0	0	0	0	0	NA	NA	NA	NA	NA	NA	NA	NA	NA	NA	NA
C4B63_36g171	0	0	0	0	0	0	0	0	0	0	0	0	0	0	0	0	0	0	0	0	0	0	0	0	0	0	0	0	0	0	0	0	0	0	0	0	0	0	0	0	0	NA	NA	NA	NA	NA	NA	NA	NA	NA	NA	NA
C4B63_36g174	0	0	0	0	0	0	0	0	0	0	0	0	0	0	0	0	0	0	0	0	0	0	0	0	0	0	0	0	0	0	0	0	0	0	0	0	0	0	0	0	0	NA	NA	NA	NA	NA	NA	NA	NA	NA	NA	NA
C4B63_36g177	0	0	0	0	0	0	0	0	0	0	0	0	0	0	0	0	0	0	0	0	0	0	0	0	0	0	0	0	0	0	0	0	0	0	0	0	0	0	0	0	0	NA	NA	NA	NA	NA	NA	NA	NA	NA	NA	NA
C4B63_36g18	0	0	0	3	0	1	0	0	0	1	0	0	0	0	0	0	0	0	0	0	1	0	1	0	0	0	1	0	0	0	0	0	0	0	0.16	0	0	0	0	0	0	0.369	-1.439	-0.28	0.779181841880762	NA	0	65.3524	17	17	TRUE	0.4806
C4B63_36g184	1	0	0	0	0	0	0	0	0	0	0	0	0	0	0	1	0	1	0	0	0	0	0	0	0	0	0	0	0	0	0	0	1	0	0.1	0	0	0	0	0	0	1.386	0.471	0.092	0.926946830479673	NA	0	195.9887	17	17	TRUE	0.1795
C4B63_36g194	0	0	0	0	0	0	0	0	0	0	0	0	0	0	0	0	0	0	0	0	0	0	0	0	0	0	0	0	0	0	0	0	0	0	0	0	0	0	0	0	0	NA	NA	NA	NA	NA	NA	NA	NA	NA	NA	NA
C4B63_36g195	0	1	0	1	0	0	0	0	0	0	0	0	0	0	0	0	0	0	1	0	0	0	0	0	0	0	0	0	0	0	0	0	0	0	0.08	0	0	0	0	0	0	1	0	0	1	NA	0	317.7886	17	17	TRUE	0.1024
C4B63_36g20	0	0	0	0	0	0	0	0	0	0	0	0	0	0	1	0	0	0	0	0	0	0	0	0	0	0	0	0	0	0	0	1	0	0	0.05	0	0	0	0	0	0	1.386	0.471	0.092	0.926946830479674	NA	0	1527.9054	17	17	TRUE	0.1583
C4B63_36g203	0	0	1	0	1	0	0	0	0	0	0	0	0	0	0	0	0	0	0	1	0	0	0	0	0	0	0	0	0	0	0	0	0	0	0.06	0	0	0	0	0	0	1	0	0	1	NA	0	949.2872	17	17	TRUE	0.003
C4B63_36g204	1	0	1	2	2	0	0	0	0	0	0	1	0	0	0	0	0	1	0	1	1	1	0	0	0	0	0	0	1	0	0	0	0	0	0.23	0	1	0	0	0	0	1	0	0	1	NA	0	30.743	17	17	TRUE	0.0936
C4B63_36g21	1	0	0	0	2	0	0	0	1	1	1	0	0	0	0	3	1	1	0	0	0	1	0	0	0	1	1	1	0	0	0	0	3	1	0.46	0	0	0	1	0	1	5.394	2.431	0.806	0.42009656352458	NA	0	7.8765	5.1935	5.1935	TRUE	0.1173
C4B63_36g228	0	0	0	1	0	0	1	0	0	0	0	0	0	0	0	0	0	0	0	0	0	0	0	1	0	0	0	0	0	0	0	0	0	0	0.1	0	0	0	0	0	0	0.359	-1.479	-0.288	0.773267849635307	NA	0	181.8309	17	17	TRUE	0.2351
C4B63_36g230	0	0	0	1	0	0	0	0	0	0	0	0	0	0	0	0	0	0	0	0	0	0	0	0	0	0	0	0	0	0	0	0	0	0	0.02	0	0	0	0	0	0	1	0	0	1	NA	0	20286.26	17	17	TRUE	0.1025
C4B63_36g231	0	0	1	0	0	0	1	0	0	0	1	2	0	0	0	0	0	0	0	1	0	0	0	1	0	0	0	1	2	0	0	0	0	0	0.31	0	0	0	0	1	0	0.359	-1.479	-0.288	0.773268032578954	NA	0	17.5883	17	17	TRUE	0.2978
C4B63_36g28	2	0	0	1	0	0	0	0	0	0	0	1	0	0	0	0	1	2	0	0	0	0	0	0	0	0	0	0	1	0	0	0	0	1	0.23	1	0	0	0	0	0	1.386	0.471	0.092	0.926946830479673	NA	0	32.7251	17	17	TRUE	0.1024
C4B63_36g29	0	3	0	2	0	1	0	0	1	1	0	1	1	0	2	2	0	0	3	0	1	0	1	0	0	1	1	0	1	1	0	2	2	0	0.73	2	0	0	1	1	1	2.84	1.506	0.689	0.490939308250668	NA	0	2.9743	2.1034	2.1034	TRUE	0.2913
C4B63_36g30	0	0	0	5	2	0	0	1	1	0	0	0	0	0	0	0	0	0	0	0	2	1	0	0	1	1	0	0	0	0	0	0	0	0	0.28	0	1	0	0	0	0	0.359	-1.479	-0.288	0.77326803256425	NA	0	21.4175	17	17	TRUE	0.0545
C4B63_36g308	0	0	0	0	1	0	0	0	0	0	0	0	0	0	0	0	0	0	0	0	0	0	0	0	0	0	0	0	0	0	0	0	0	0	0.02	0	0	0	0	0	0	1	0	0	1	NA	0	30582.4892	17	17	TRUE	0.0762
C4B63_36g310	1	1	1	1	1	1	0	0	1	0	2	1	1	0	1	0	0	1	1	1	0	0	1	0	0	1	0	2	1	1	0	1	0	0	0.59	1	0	0	1	1	0	0.715	-0.483	-0.214	0.830511408638551	NA	0	4.5652	1.682	1.682	TRUE	0.1108
C4B63_36g311	0	0	0	0	1	0	0	0	0	0	0	0	0	0	0	0	0	0	0	0	0	0	0	0	0	0	0	0	0	0	0	0	0	0	0.02	0	0	0	0	0	0	1	0	0	1	NA	0	30582.4892	17	17	TRUE	0.0762
C4B63_36g313	0	0	1	1	2	0	0	1	1	0	1	0	0	0	0	0	0	0	0	1	0	1	0	0	1	1	0	1	0	0	0	0	0	0	0.29	0	1	0	1	0	0	0.359	-1.477	-0.332	0.739681719910029	NA	0	20.5033	12.2619	12.2619	TRUE	0.165
C4B63_36g318	0	0	2	1	0	0	0	1	0	0	1	1	0	0	0	0	1	0	0	1	0	0	0	0	1	0	0	1	1	0	0	0	0	1	0.32	0	0	0	0	0	0	0.7	-0.515	-0.122	0.902621638531907	NA	0	16.0013	10.7737	10.7737	TRUE	0.198
C4B63_36g363	1	0	2	0	1	0	1	0	0	0	1	1	0	0	0	0	1	1	0	1	0	0	0	1	0	0	0	1	1	0	0	0	0	1	0.39	0	0	0	0	0	0	0.701	-0.512	-0.149	0.881664036826616	NA	0	11.1029	6.5378	6.5378	TRUE	0.2355
C4B63_36g364	0	0	0	1	0	2	0	1	1	0	1	0	0	0	1	2	3	0	0	0	0	0	1	0	1	1	0	1	0	0	0	1	2	2	0.56	0	0	1	1	0	2	1.606	0.684	0.303	0.762067429995734	NA	0	5.1964	2.8282	2.8282	TRUE	0.1025
C4B63_36g369	0	1	1	5	2	1	1	3	0	1	1	0	2	0	3	1	2	0	1	1	2	1	1	1	4	0	1	1	0	2	0	2	1	1	1.1	0	1	2	1	1	1	0.831	-0.267	-0.206	0.836929473852577	NA	0	1.2525	0.6689	0.6689	TRUE	0.207
C4B63_36g370	1	1	1	0	1	0	1	1	1	0	3	1	0	0	0	1	0	1	1	1	0	0	0	1	1	1	0	3	1	0	0	0	1	0	0.67	1	0	1	1	0	0	0.343	-1.543	-0.694	0.487957012385881	NA	0	3.5814	1.8907	1.8907	TRUE	0.0762
C4B63_36g371	0	0	0	1	1	0	0	0	0	0	0	0	0	0	0	0	1	0	0	0	0	0	0	0	0	0	0	0	0	0	0	0	0	1	0.08	0	0	0	0	0	0	1.386	0.471	0.092	0.926946830479673	NA	0	377.7799	17	17	TRUE	0.0959
C4B63_36g372	1	0	0	2	1	1	0	0	1	1	0	1	0	0	1	1	0	1	0	0	1	0	1	0	0	1	1	0	1	0	0	1	1	0	0.44	0	0	0	1	0	1	1.416	0.502	0.189	0.850123534829599	NA	0	8.3173	3.3889	3.3889	TRUE	0.1262
C4B63_36g375	0	0	0	0	0	0	0	0	0	0	0	0	0	0	0	0	0	0	0	0	0	0	0	0	0	0	0	0	0	0	0	0	0	0	0	0	0	0	0	0	0	NA	NA	NA	NA	NA	NA	NA	NA	NA	NA	NA
C4B63_36g41	0	0	0	0	0	0	1	0	0	0	0	0	0	0	0	0	0	0	0	0	0	0	0	1	0	0	0	0	0	0	0	0	0	0	0.08	0	0	0	0	0	0	0.359	-1.479	-0.288	0.773267849651776	NA	0	318.6772	17	17	TRUE	0.2351
C4B63_36g44	0	0	0	0	0	0	0	0	0	0	0	0	0	0	0	0	0	0	0	0	0	0	0	0	0	0	0	0	0	0	0	0	0	0	0	0	0	0	0	0	0	NA	NA	NA	NA	NA	NA	NA	NA	NA	NA	NA
C4B63_36g46	0	0	0	0	0	1	0	0	0	0	0	0	0	0	0	0	0	0	0	0	0	0	1	0	0	0	0	0	0	0	0	0	0	0	0.04	0	0	0	0	0	0	0.369	-1.439	-0.28	0.779181942267517	NA	0	1988.0676	17	17	TRUE	0.0557
C4B63_36g48	0	0	0	0	0	0	0	0	0	0	0	0	0	0	0	0	1	0	0	0	0	0	0	0	0	0	0	0	0	0	0	0	0	1	0.04	0	0	0	0	0	0	1.386	0.471	0.092	0.926946830479674	NA	0	3007.3086	17	17	TRUE	0.0959
C4B63_36g49	0	0	0	0	0	1	0	0	0	0	0	0	0	0	0	0	0	0	0	0	0	0	1	0	0	0	0	0	0	0	0	0	0	0	0.04	0	0	0	0	0	0	0.369	-1.439	-0.28	0.779181942267517	NA	0	1988.0676	17	17	TRUE	0.0557
C4B63_36g52	0	0	0	2	1	2	0	0	0	1	0	1	0	0	0	1	1	0	0	0	1	0	1	0	0	0	1	0	1	0	0	0	1	1	0.36	0	0	0	0	0	1	0.883	-0.179	-0.052	0.958377008438055	NA	0	12.7527	6.8491	6.8491	TRUE	0.2666
C4B63_36g54	1	1	2	1	3	1	1	0	0	2	0	0	1	0	0	1	0	1	1	1	0	1	1	1	0	0	2	0	0	1	0	0	1	0	0.63	1	1	1	1	0	0	0.391	-1.354	-0.605	0.545068030888168	NA	0	4.0662	1.8416	1.8416	TRUE	0.2155
C4B63_36g55	0	0	0	0	2	1	0	0	0	0	0	0	0	0	0	0	0	0	0	0	0	1	1	0	0	0	0	0	0	0	0	0	0	0	0.08	0	0	0	0	0	0	0.369	-1.439	-0.28	0.779181942281134	NA	0	341.1886	17	17	TRUE	0.2678
C4B63_36g57	2	1	2	2	4	2	0	0	0	0	1	0	0	0	0	1	0	2	1	1	1	1	1	0	0	0	0	1	0	0	0	0	1	0	0.55	2	1	0	0	0	0	0.468	-1.095	-0.428	0.668993235241726	NA	0	5.4225	2.867	2.867	TRUE	0.2784
C4B63_36g60	0	1	0	1	4	0	0	0	1	0	1	0	0	0	0	0	2	0	1	0	0	1	0	0	0	1	0	1	0	0	0	0	0	1	0.36	0	0	0	1	0	0	2.233	1.159	0.293	0.769597032795358	NA	0	13.0913	9.4085	9.4085	TRUE	0.3578
C4B63_36g61	0	0	2	1	2	0	0	0	2	0	0	1	0	0	0	1	0	0	0	1	0	1	0	0	0	2	0	0	1	0	0	0	1	0	0.38	0	1	0	1	0	0	1.386	0.471	0.124	0.901226142655518	NA	0	11.2924	8.369	8.369	TRUE	0.3248
C4B63_36g64	1	1	1	3	2	0	1	0	0	0	1	1	0	0	1	1	0	1	1	1	1	1	0	1	0	0	0	1	1	0	0	1	1	0	0.55	1	1	0	0	0	1	1.38	0.465	0.203	0.839007691580614	NA	0	5.2926	2.0717	2.0717	TRUE	0.2361
C4B63_36g66	2	0	0	1	3	1	2	1	0	0	1	0	0	0	0	3	0	2	0	0	0	1	1	3	1	0	0	1	0	0	0	0	3	0	0.66	1	0	2	0	0	1	0.539	-0.891	-0.397	0.69116239241709	NA	0	3.6227	2.809	2.809	TRUE	0.4813
C4B63_36g68	0	0	2	1	1	1	0	0	1	0	0	1	0	0	1	0	2	0	0	1	0	0	1	0	0	1	0	0	1	0	0	1	0	1	0.41	0	0	0	0	0	1	1.859	0.895	0.308	0.757736166565866	NA	0	9.6712	4.5313	4.5313	TRUE	0.1626
C4B63_36g69	0	0	0	1	0	0	0	0	0	1	1	0	0	0	0	0	0	0	0	0	0	0	0	0	0	0	1	1	0	0	0	0	0	0	0.13	0	0	0	1	0	0	1	0	0	1	NA	0	103.8345	17	17	TRUE	0.1025
C4B63_36g81	0	0	0	0	0	0	0	0	0	0	0	0	0	0	0	0	0	0	0	0	0	0	0	0	0	0	0	0	0	0	0	0	0	0	0	0	0	0	0	0	0	NA	NA	NA	NA	NA	NA	NA	NA	NA	NA	NA
C4B63_36g83	0	0	0	0	0	0	0	0	0	0	0	0	0	0	0	0	0	0	0	0	0	0	0	0	0	0	0	0	0	0	0	0	0	0	0	0	0	0	0	0	0	NA	NA	NA	NA	NA	NA	NA	NA	NA	NA	NA
C4B63_36g85	1	2	2	2	2	3	2	3	0	1	2	1	3	0	2	5	0	1	2	1	1	1	2	3	4	0	1	2	1	4	0	2	4	0	1.63	2	1	3	1	2	2	0.664	-0.591	-0.561	0.57480917358424	NA	0	0.5721	0.4058	0.4058	TRUE	0.1021
C4B63_36g86	0	0	0	1	1	2	0	1	0	0	1	0	0	0	0	2	0	0	0	0	0	0	1	0	1	0	0	1	0	0	0	0	2	0	0.35	0	0	1	0	0	1	0.626	-0.677	-0.175	0.86101519551326	NA	0	13.4892	9.4739	9.4739	TRUE	0.3248
C4B63_36g87	0	0	0	0	0	0	0	0	0	0	0	0	0	0	0	0	0	0	0	0	0	0	0	0	0	0	0	0	0	0	0	0	0	0	0	0	0	0	0	0	0	NA	NA	NA	NA	NA	NA	NA	NA	NA	NA	NA
C4B63_36g92	0	1	0	0	0	0	0	1	0	0	0	0	0	0	0	0	0	0	1	0	0	0	0	0	1	0	0	0	0	0	0	0	0	0	0.13	0	0	0	0	0	0	0.359	-1.479	-0.288	0.773266421517509	NA	0	107.9214	17	17	TRUE	0.1649
C4B63_36g93	1	0	0	0	2	1	1	0	1	2	0	0	0	0	0	0	1	1	0	0	0	1	1	1	0	1	2	0	0	0	0	0	0	1	0.43	0	0	1	1	0	0	0.386	-1.375	-0.433	0.664726101002765	NA	0	8.6732	5.4826	5.4826	TRUE	0.0576
C4B63_36g96	0	0	0	0	0	0	0	0	0	0	0	1	0	0	0	0	1	0	0	0	0	0	0	0	0	0	0	0	1	0	0	0	0	1	0.1	0	0	0	0	0	0	1.386	0.471	0.092	0.926946830479673	NA	0	182.1051	17	17	TRUE	0.0959
C4B63_36g99	0	0	0	0	1	0	0	0	1	0	0	0	0	0	0	1	0	0	0	0	0	0	0	0	0	1	0	0	0	0	0	0	1	0	0.14	0	0	0	0	0	0	1.386	0.471	0.092	0.926946830479673	NA	0	99.9689	17	17	TRUE	0.1795
C4B63_370g10	0	0	0	0	1	0	0	0	0	0	0	0	0	0	0	0	0	0	0	0	0	0	0	0	0	0	0	0	0	0	0	0	0	0	0.02	0	0	0	0	0	0	1	0	0	1	NA	0	30582.4892	17	17	TRUE	0.0762
C4B63_370g14	0	0	0	0	0	0	0	0	0	0	0	0	0	0	0	0	0	0	0	0	0	0	0	0	0	0	0	0	0	0	0	0	0	0	0	0	0	0	0	0	0	NA	NA	NA	NA	NA	NA	NA	NA	NA	NA	NA
C4B63_370g15	0	1	1	0	2	1	0	0	0	0	0	0	0	0	2	0	2	0	1	1	0	1	1	0	0	0	0	0	0	0	0	2	0	1	0.35	0	1	0	0	0	1	2.545	1.348	0.346	0.729165018262055	NA	0	13.5573	9.5358	9.5358	TRUE	0.143
C4B63_371g12	0	0	1	0	1	1	0	0	0	0	0	0	0	0	1	0	0	0	0	1	0	0	1	0	0	0	0	0	0	0	0	1	0	0	0.15	0	0	0	0	0	0	0.718	-0.477	-0.093	0.925891061043586	NA	0	85.1005	17	17	TRUE	0.1004
C4B63_371g13	0	0	0	0	0	0	0	0	0	0	0	0	0	0	0	0	1	0	0	0	0	0	0	0	0	0	0	0	0	0	0	0	0	1	0.04	0	0	0	0	0	0	1.386	0.471	0.092	0.926946830479674	NA	0	3007.3086	17	17	TRUE	0.0959
C4B63_371g14	0	0	0	1	0	0	0	1	0	0	0	1	0	0	0	1	1	0	0	0	0	0	0	0	1	0	0	0	1	0	0	0	1	1	0.24	0	0	0	0	0	1	1.28	0.356	0.07	0.944355178471617	NA	0	28.179	17	17	TRUE	0.1649
C4B63_371g15	0	0	4	1	2	2	2	1	1	1	0	1	0	0	0	3	2	0	0	2	0	1	1	3	1	1	1	0	1	0	0	0	3	1	0.94	0	1	2	1	0	1	0.714	-0.486	-0.322	0.747698134027139	NA	0	1.7161	1.0408	1.0408	TRUE	0.0501
C4B63_371g16	0	0	0	0	0	0	0	0	0	0	0	0	0	0	0	0	0	0	0	0	0	0	0	0	0	0	0	0	0	0	0	0	0	0	0	0	0	0	0	0	0	NA	NA	NA	NA	NA	NA	NA	NA	NA	NA	NA
C4B63_371g17	1	1	2	2	1	2	1	0	0	0	0	0	0	0	0	1	1	1	1	1	1	0	1	1	0	0	0	0	0	0	0	0	1	1	0.51	1	1	1	0	0	1	0.513	-0.963	-0.404	0.685896376626065	NA	0	6.3765	2.7677	2.7677	TRUE	0.096
C4B63_371g8	1	0	2	4	0	1	0	2	0	0	0	0	0	0	3	1	2	1	0	1	1	0	1	0	2	0	0	0	0	0	0	2	1	1	0.66	0	1	1	0	0	1	1.464	0.55	0.256	0.798123692326578	NA	0	3.6987	2.5494	2.5494	TRUE	0.0979
C4B63_372g20	0	0	0	0	0	0	0	0	0	0	0	0	0	0	0	0	0	0	0	0	0	0	0	0	0	0	0	0	0	0	0	0	0	0	0	0	0	0	0	0	0	NA	NA	NA	NA	NA	NA	NA	NA	NA	NA	NA
C4B63_372g24	0	0	0	0	0	0	0	0	0	0	0	0	0	0	0	0	0	0	0	0	0	0	0	0	0	0	0	0	0	0	0	0	0	0	0	0	0	0	0	0	0	NA	NA	NA	NA	NA	NA	NA	NA	NA	NA	NA
C4B63_375g26c	0	0	0	0	0	0	0	0	0	0	0	0	0	0	0	0	0	0	0	0	0	0	0	0	0	0	0	0	0	0	0	0	0	0	0	0	0	0	0	0	0	NA	NA	NA	NA	NA	NA	NA	NA	NA	NA	NA
C4B63_375g35c	0	0	0	0	0	0	0	0	0	0	0	0	0	0	0	0	0	0	0	0	0	0	0	0	0	0	0	0	0	0	0	0	0	0	0	0	0	0	0	0	0	NA	NA	NA	NA	NA	NA	NA	NA	NA	NA	NA
C4B63_375g42c	0	0	0	0	0	0	0	0	0	0	0	0	0	0	0	0	0	0	0	0	0	0	0	0	0	0	0	0	0	0	0	0	0	0	0	0	0	0	0	0	0	NA	NA	NA	NA	NA	NA	NA	NA	NA	NA	NA
C4B63_375g46c	0	0	0	0	0	0	0	0	0	0	0	0	0	0	0	0	0	0	0	0	0	0	0	0	0	0	0	0	0	0	0	0	0	0	0	0	0	0	0	0	0	NA	NA	NA	NA	NA	NA	NA	NA	NA	NA	NA
C4B63_375g49c	0	0	0	0	0	0	0	0	0	0	0	0	0	0	0	0	0	0	0	0	0	0	0	0	0	0	0	0	0	0	0	0	0	0	0	0	0	0	0	0	0	NA	NA	NA	NA	NA	NA	NA	NA	NA	NA	NA
C4B63_375g53c	0	0	0	0	0	0	0	0	0	0	0	0	0	0	0	0	0	0	0	0	0	0	0	0	0	0	0	0	0	0	0	0	0	0	0	0	0	0	0	0	0	NA	NA	NA	NA	NA	NA	NA	NA	NA	NA	NA
C4B63_375g57c	0	0	0	0	0	0	0	0	0	0	0	0	0	0	0	0	0	0	0	0	0	0	0	0	0	0	0	0	0	0	0	0	0	0	0	0	0	0	0	0	0	NA	NA	NA	NA	NA	NA	NA	NA	NA	NA	NA
C4B63_375g61c	0	0	0	0	0	0	0	0	0	0	0	0	0	0	0	0	0	0	0	0	0	0	0	0	0	0	0	0	0	0	0	0	0	0	0	0	0	0	0	0	0	NA	NA	NA	NA	NA	NA	NA	NA	NA	NA	NA
C4B63_377g2	0	0	0	0	0	0	0	0	0	0	0	0	0	0	0	0	0	0	0	0	0	0	0	0	0	0	0	0	0	0	0	0	0	0	0	0	0	0	0	0	0	NA	NA	NA	NA	NA	NA	NA	NA	NA	NA	NA
C4B63_377g8	0	0	0	0	0	0	0	0	0	0	0	0	0	0	0	0	0	0	0	0	0	0	0	0	0	0	0	0	0	0	0	0	0	0	0	0	0	0	0	0	0	NA	NA	NA	NA	NA	NA	NA	NA	NA	NA	NA
C4B63_37g100	0	1	0	2	1	1	0	0	0	0	0	0	0	0	1	1	2	0	1	0	1	0	1	0	0	0	0	0	0	0	0	1	1	1	0.34	0	0	0	0	0	1	2.587	1.372	0.396	0.691993610990915	NA	0	14.3824	7.2601	7.2601	TRUE	0.1297
C4B63_37g102	0	1	0	1	0	1	0	1	0	1	2	1	0	0	0	2	0	0	1	0	0	0	1	0	1	0	1	2	1	0	0	0	2	0	0.53	0	0	1	1	0	1	0.831	-0.267	-0.102	0.918833219342081	NA	0	5.8016	3.4665	3.4665	TRUE	0.0997
C4B63_37g103	0	0	1	1	0	0	0	1	0	0	0	0	0	0	0	0	0	0	0	1	0	0	0	0	1	0	0	0	0	0	0	0	0	0	0.13	0	0	0	0	0	0	0.359	-1.479	-0.288	0.773267849616265	NA	0	116.2221	17	17	TRUE	0.1345
C4B63_37g106	3	4	2	6	5	6	5	5	3	4	5	3	0	0	3	4	6	3	4	1	2	2	4	7	6	3	4	5	3	0	0	2	3	4	3.19	4	2	6	4	1	3	0.583	-0.779	-1.196	0.231618854469165	NA	0	0.1519	0.0947	0.0947	TRUE	0.2741
C4B63_37g107	0	0	1	2	1	0	0	0	0	0	1	0	0	0	1	0	0	0	0	1	1	0	0	0	0	0	0	1	0	0	0	1	0	0	0.2	0	1	0	0	0	0	1.386	0.471	0.092	0.926946830479673	NA	0	43.237	17	17	TRUE	0.1583
C4B63_37g109	0	0	1	1	0	0	0	1	2	0	2	0	0	0	0	0	0	0	0	1	0	0	0	0	1	2	0	2	0	0	0	0	0	0	0.37	0	0	0	1	0	0	0.359	-1.477	-0.338	0.735523461332461	NA	0	12.1598	11.7974	11.7974	TRUE	0.1659
C4B63_37g114	0	0	1	2	0	0	0	0	1	0	1	1	0	0	0	0	2	0	0	1	1	0	0	0	0	1	0	1	1	0	0	0	0	1	0.34	0	1	0	1	0	0	2.23	1.157	0.287	0.774464874057877	NA	0	14.155	9.8842	9.8842	TRUE	0.3245
C4B63_37g118	0	0	1	0	3	1	0	0	0	0	1	0	0	0	0	0	0	0	0	1	0	1	1	0	0	0	0	1	0	0	0	0	0	0	0.19	0	1	0	0	0	0	0.369	-1.439	-0.28	0.779181841885211	NA	0	47.4601	17	17	TRUE	0.0769
C4B63_37g122	1	1	3	3	1	7	1	1	0	1	1	0	0	0	0	4	2	1	1	2	1	0	5	1	1	0	1	1	0	0	0	0	3	1	1.15	1	1	2	1	0	1	0.566	-0.822	-0.627	0.530417010863457	NA	0	1.1453	0.7915	0.7915	TRUE	0.0755
C4B63_37g126	0	1	0	1	0	0	1	0	0	1	0	0	0	0	0	0	0	0	1	0	0	0	0	1	0	0	1	0	0	0	0	0	0	0	0.22	0	0	0	0	0	0	0.359	-1.479	-0.288	0.773266421598377	NA	0	33.8488	17	17	TRUE	0.2351
C4B63_37g133	1	0	1	0	1	1	0	0	0	0	1	1	0	0	0	1	1	1	0	1	0	0	1	0	0	0	0	1	1	0	0	0	1	1	0.36	0	0	0	0	0	1	1.314	0.394	0.125	0.900790414234913	NA	0	12.8404	5.4597	5.4597	TRUE	0.1172
C4B63_37g134	0	0	0	0	1	1	0	0	0	0	2	0	0	0	1	0	0	0	0	0	0	0	1	0	0	0	0	2	0	0	0	1	0	0	0.22	0	0	0	1	0	0	0.718	-0.477	-0.093	0.925891061049668	NA	0	35.8743	17	17	TRUE	0.3246
C4B63_37g139	0	0	0	0	0	0	0	0	0	0	0	0	0	0	0	0	0	0	0	0	0	0	0	0	0	0	0	0	0	0	0	0	0	0	0	0	0	0	0	0	0	NA	NA	NA	NA	NA	NA	NA	NA	NA	NA	NA
C4B63_37g142	0	1	0	1	0	0	0	0	0	1	1	0	0	0	0	0	0	0	1	0	0	0	0	0	0	0	1	1	0	0	0	0	0	0	0.2	0	0	0	1	0	0	1	0	0	1	NA	0	45.2276	17	17	TRUE	0.1024
C4B63_37g143	0	2	2	2	3	3	2	0	1	0	1	3	0	0	2	1	1	0	2	1	1	1	2	3	0	1	0	1	3	0	0	2	1	1	1.1	1	1	2	1	1	1	0.607	-0.721	-0.509	0.611050458606523	NA	0	1.2595	0.7553	0.7553	TRUE	0.2437
C4B63_37g1436c	1	1	1	4	1	0	0	1	4	17	7	19	14	0	15	30	23	1	1	1	1	0	0	0	1	5	17	6	22	17	0	12	26	15	7.3	1	1	0	9	13	18	45.249	5.5	4.497	6.88031976052461e-06	0.000304568821399223	0	0.0387	0.0699	0.0699	TRUE	0.1406
C4B63_37g1437c	0	1	0	0	0	3	0	0	0	7	4	4	4	0	15	6	7	0	1	0	0	0	2	0	0	0	7	4	5	5	0	12	5	4	2.64	0	0	1	4	3	7	7.455	2.898	2.634	0.00842857946562071	NA	0.615	0.2179	0.2762	0.2762	TRUE	0.1155
C4B63_37g144	0	0	0	0	0	1	0	0	0	0	0	1	0	0	0	0	0	0	0	0	0	0	1	0	0	0	0	0	1	0	0	0	0	0	0.11	0	0	0	0	0	0	0.369	-1.439	-0.28	0.779181841862442	NA	0	161.4782	17	17	TRUE	0.0936
C4B63_37g147	2	1	0	0	2	0	0	1	0	0	0	0	0	0	0	0	1	2	1	0	0	1	0	0	1	0	0	0	0	0	0	0	0	1	0.31	2	0	0	0	0	0	0.699	-0.516	-0.106	0.915317871259419	NA	0	17.4557	15.0062	15.0062	TRUE	0.268
C4B63_37g151	2	0	1	0	0	0	0	0	0	0	0	0	0	0	0	0	0	2	0	1	0	0	0	0	0	0	0	0	0	0	0	0	0	0	0.14	1	0	0	0	0	0	1	0	0	1	NA	0	94.9709	17	17	TRUE	0.2978
C4B63_37g156	0	0	1	5	3	2	0	0	0	0	1	2	0	0	1	0	2	0	0	1	2	1	1	0	0	0	0	1	2	0	0	1	0	1	0.6	0	1	0	0	1	1	1.22	0.287	0.119	0.904882879713788	NA	0	4.5282	2.7583	2.7583	TRUE	0.2791
C4B63_37g159	0	1	1	1	1	2	1	1	0	0	1	0	1	0	0	0	1	0	1	1	0	0	1	1	1	0	0	1	0	1	0	0	0	1	0.54	0	0	1	0	0	0	0.201	-2.316	-1.051	0.293120532976956	NA	0	5.5325	2.096	2.096	TRUE	0.1172
C4B63_37g169	1	0	0	0	0	0	1	0	0	0	0	0	0	0	0	0	0	1	0	0	0	0	0	1	0	0	0	0	0	0	0	0	0	0	0.13	0	0	0	0	0	0	0.359	-1.479	-0.288	0.773266559662588	NA	0	102.0689	17	17	TRUE	0.2351
C4B63_37g172	0	0	0	1	0	0	0	0	0	2	0	0	0	0	1	0	1	0	0	0	0	0	0	0	0	0	2	0	0	0	0	1	0	1	0.22	0	0	0	1	0	1	2.458	1.297	0.254	0.799438097339913	NA	0	34.7694	17	17	TRUE	0.3247
C4B63_37g175	1	0	1	2	0	1	0	0	0	0	1	0	0	0	0	0	1	1	0	1	1	0	1	0	0	0	0	1	0	0	0	0	0	1	0.27	0	1	0	0	0	0	0.718	-0.478	-0.102	0.91908680858843	NA	0	23.8277	13.9467	13.9467	TRUE	0.1693
C4B63_37g180	0	0	1	0	0	1	0	0	0	0	0	1	1	0	0	0	1	0	0	1	0	0	1	0	0	0	0	0	1	1	0	0	0	1	0.26	0	0	0	0	1	0	0.718	-0.477	-0.093	0.925891061048695	NA	0	25.6839	17	17	TRUE	0.2978
C4B63_37g181	0	2	1	3	2	1	0	0	0	0	0	1	0	0	2	1	2	0	2	1	1	1	1	0	0	0	0	0	1	0	0	2	1	1	0.59	1	1	0	0	0	1	3.284	1.716	0.78	0.435540377380987	NA	0	4.5961	2.1949	2.1949	TRUE	0.0958
C4B63_37g188	0	1	0	0	1	0	1	0	0	0	0	0	0	0	0	0	0	0	1	0	0	0	0	1	0	0	0	0	0	0	0	0	0	0	0.16	0	0	0	0	0	0	0.359	-1.479	-0.288	0.773266421628556	NA	0	65.5845	17	17	TRUE	0.2351
C4B63_37g189	1	0	2	6	0	1	3	2	1	1	1	0	0	0	3	3	9	1	0	1	2	0	1	4	2	1	1	1	0	0	0	2	3	6	1.49	0	1	2	1	0	4	1.598	0.676	0.604	0.545651865184533	NA	0	0.6776	0.5614	0.5614	TRUE	0.0768
C4B63_37g197	1	0	0	1	2	1	0	0	1	1	0	0	0	0	0	0	0	1	0	0	0	1	1	0	0	1	1	0	0	0	0	0	0	0	0.28	0	0	0	1	0	0	0.369	-1.44	-0.317	0.751252660838323	NA	0	21.75	12.8746	12.8746	TRUE	0.1042
C4B63_37g205	0	0	0	0	1	0	0	0	0	1	0	2	0	0	0	0	0	0	0	0	0	0	0	0	0	0	1	0	2	0	0	0	0	0	0.21	0	0	0	0	1	0	1	0	0	1	NA	0	38.8316	17	17	TRUE	0.1412
C4B63_37g206	0	2	0	1	2	3	2	1	0	2	0	1	0	0	1	0	3	0	2	0	0	1	2	3	1	0	2	0	1	0	0	1	0	2	0.89	1	0	2	1	0	1	0.459	-1.123	-0.69	0.490312467988912	NA	0	1.9423	1.2441	1.2441	TRUE	0.2455
C4B63_37g213	0	1	0	0	0	0	0	0	0	0	0	0	0	0	0	0	0	0	1	0	0	0	0	0	0	0	0	0	0	0	0	0	0	0	0.06	0	0	0	0	0	0	1	0	0	1	NA	0	694.4306	17	17	TRUE	0.0497
C4B63_37g230	0	0	0	0	0	0	0	0	0	0	0	0	0	0	0	0	0	0	0	0	0	0	0	0	0	0	0	0	0	0	0	0	0	0	0	0	0	0	0	0	0	NA	NA	NA	NA	NA	NA	NA	NA	NA	NA	NA
C4B63_37g262	0	0	0	0	0	0	0	0	0	0	0	0	0	0	0	0	0	0	0	0	0	0	0	0	0	0	0	0	0	0	0	0	0	0	0	0	0	0	0	0	0	NA	NA	NA	NA	NA	NA	NA	NA	NA	NA	NA
C4B63_37g364	0	0	0	0	0	0	0	0	0	0	0	0	0	0	0	0	0	0	0	0	0	0	0	0	0	0	0	0	0	0	0	0	0	0	0	0	0	0	0	0	0	NA	NA	NA	NA	NA	NA	NA	NA	NA	NA	NA
C4B63_37g366	1	0	0	1	1	5	4	1	1	0	1	1	0	0	2	2	5	1	0	0	0	0	4	6	1	1	0	1	1	0	0	2	2	3	1.28	0	0	4	1	0	2	0.638	-0.648	-0.598	0.549543489826648	NA	0	0.9202	0.5167	0.5167	TRUE	0.0254
C4B63_37g367	1	1	1	2	2	2	0	1	2	1	1	1	0	0	0	1	0	1	1	1	1	1	1	0	1	2	1	1	1	0	0	0	1	0	0.75	1	1	1	1	0	0	0.285	-1.811	-0.954	0.34032033372754	NA	0	2.8243	1.0421	1.0421	TRUE	0.1795
C4B63_37g368	0	2	5	6	3	6	2	6	3	0	0	1	5	0	7	4	5	0	2	3	2	1	4	3	7	3	0	0	1	6	0	6	3	3	2.68	1	2	5	1	2	4	0.846	-0.241	-0.322	0.747404850501567	NA	0.144	0.2122	0.1989	0.1989	TRUE	0.3847
C4B63_37g369	0	0	0	1	0	0	0	1	0	0	1	0	0	0	0	0	0	0	0	0	0	0	0	0	1	0	0	1	0	0	0	0	0	0	0.14	0	0	0	0	0	0	0.359	-1.479	-0.288	0.773267849618838	NA	0	86.6565	17	17	TRUE	0.1649
C4B63_37g37	0	0	0	0	0	0	0	0	0	0	0	0	1	0	0	0	0	0	0	0	0	0	0	0	0	0	0	0	0	1	0	0	0	0	0.07	0	0	0	0	0	0	1	0	0	1	NA	0	467.5513	17	17	TRUE	0.1056
C4B63_37g370	0	0	0	0	1	1	0	0	0	0	0	0	1	0	0	0	0	0	0	0	0	0	1	0	0	0	0	0	0	1	0	0	0	0	0.13	0	0	0	0	0	0	0.369	-1.439	-0.28	0.779181841870896	NA	0	102.7187	17	17	TRUE	0.1056
C4B63_37g371	1	0	0	1	3	0	0	0	1	0	0	0	0	0	0	0	0	1	0	0	0	1	0	0	0	1	0	0	0	0	0	0	0	0	0.2	0	0	0	0	0	0	1	0	0	1	NA	0	45.1063	17	17	TRUE	0.1138
C4B63_37g372	0	0	0	0	0	0	0	0	0	1	1	0	2	0	0	0	1	0	0	0	0	0	0	0	0	0	1	1	0	2	0	0	0	1	0.29	0	0	0	1	1	0	1.386	0.471	0.092	0.926946830479674	NA	0	19.3821	17	17	TRUE	0.1595
C4B63_37g373	4	0	1	0	2	0	0	0	0	2	0	0	2	0	0	0	2	3	0	1	0	1	0	0	0	0	2	0	0	2	0	0	0	1	0.61	2	1	0	1	1	0	2.27	1.183	0.387	0.698693864963202	NA	0	4.2746	4.8763	4.8763	TRUE	0.3246
C4B63_37g374	1	2	0	1	1	0	0	0	0	0	1	0	0	0	0	0	0	1	2	0	0	0	0	0	0	0	0	1	0	0	0	0	0	0	0.27	2	0	0	0	0	0	1	0	0	1	NA	0	23.0311	17	17	TRUE	0.1172
C4B63_37g376	0	0	0	0	0	0	0	0	0	0	0	0	0	0	0	0	0	0	0	0	0	0	0	0	0	0	0	0	0	0	0	0	0	0	0	0	0	0	0	0	0	NA	NA	NA	NA	NA	NA	NA	NA	NA	NA	NA
C4B63_37g381	0	0	2	0	0	1	1	0	0	0	0	0	0	0	2	1	1	0	0	1	0	0	1	1	0	0	0	0	0	0	0	2	1	1	0.38	0	0	1	0	0	1	1.453	0.539	0.146	0.884012324316691	NA	0	11.3161	8.6897	8.6897	TRUE	0.0962
C4B63_37g385	0	0	0	1	0	0	0	0	0	0	0	0	0	0	0	0	0	0	0	0	0	0	0	0	0	0	0	0	0	0	0	0	0	0	0.02	0	0	0	0	0	0	1	0	0	1	NA	0	20286.26	17	17	TRUE	0.1025
C4B63_37g386	1	2	4	13	6	3	2	3	2	4	8	3	3	0	1	4	1	1	2	2	5	2	2	3	4	2	4	7	3	4	0	1	3	1	2.71	2	3	3	4	2	2	0.553	-0.854	-0.937	0.348602155555508	NA	0	0.2063	0.1628	0.1628	TRUE	0.1649
C4B63_37g389	2	0	4	4	8	7	3	3	3	1	3	3	0	0	1	5	5	2	0	2	1	3	5	4	4	3	1	3	3	0	0	1	4	3	2.35	1	2	4	2	1	3	0.631	-0.665	-0.842	0.399740933842027	NA	0	0.2737	0.1903	0.1903	TRUE	0.268
C4B63_37g390	3	4	2	6	8	1	1	2	4	7	3	3	3	0	5	3	4	3	4	1	2	3	1	1	2	5	7	3	3	4	0	4	3	3	2.8	4	2	1	5	2	3	2.177	1.122	1.209	0.226478867660177	NA	0	0.1939	0.1216	0.1216	TRUE	0.0562
C4B63_37g395	1	1	0	5	3	2	0	0	0	0	3	2	3	0	1	3	1	1	1	0	2	1	1	0	0	0	0	3	2	4	0	1	3	1	1.11	1	1	0	1	2	2	2.103	1.073	0.644	0.519295339439756	NA	0	1.2263	0.8873	0.8873	TRUE	0.1457
C4B63_37g396	1	2	0	1	2	4	0	1	0	1	0	0	0	0	1	2	1	1	2	0	0	1	3	0	1	0	1	0	0	0	0	1	2	1	0.72	2	0	1	0	0	1	0.703	-0.508	-0.286	0.774502854015088	NA	0	3.0654	1.5333	1.5333	TRUE	0.0544
C4B63_37g397	0	0	0	2	0	0	1	0	1	0	1	0	0	0	0	0	0	0	0	0	1	0	0	1	0	1	0	1	0	0	0	0	0	0	0.25	0	0	0	1	0	0	0.359	-1.479	-0.288	0.773268032577069	NA	0	27.7533	17	17	TRUE	0.2851
C4B63_37g398	0	0	0	2	2	1	1	1	0	1	0	0	1	0	0	0	0	0	0	0	1	1	1	1	1	0	1	0	0	1	0	0	0	0	0.41	0	1	1	0	0	0	0.128	-2.971	-0.944	0.345331290064203	NA	0	10.0164	5.6454	5.6454	TRUE	0.1332
C4B63_37g399	2	0	2	1	4	2	0	0	0	1	0	1	1	0	0	3	1	2	0	1	0	1	1	0	0	0	1	0	1	1	0	0	3	1	0.74	1	1	0	0	1	1	1.749	0.806	0.407	0.683701008586841	NA	0	2.8572	1.6161	1.6161	TRUE	0.2588
C4B63_37g40	0	0	0	0	0	0	0	0	0	0	0	0	0	0	0	0	0	0	0	0	0	0	0	0	0	0	0	0	0	0	0	0	0	0	0	0	0	0	0	0	0	NA	NA	NA	NA	NA	NA	NA	NA	NA	NA	NA
C4B63_37g400	7	4	1	3	4	1	1	1	3	1	3	2	0	0	2	2	3	6	4	1	1	1	1	1	1	3	1	3	2	0	0	2	2	2	1.84	5	1	1	2	1	2	1.681	0.749	0.651	0.515356493775333	NA	0	0.4481	0.2404	0.2404	TRUE	0.1775
C4B63_37g401	0	2	2	7	1	12	3	1	3	2	1	0	0	0	6	4	7	0	2	1	3	0	9	4	1	3	2	1	0	0	0	5	3	4	2.32	1	1	5	2	0	4	0.847	-0.24	-0.293	0.769467005518464	NA	0	0.2815	0.2853	0.2853	TRUE	0.0316
C4B63_37g402	1	1	2	0	1	0	0	1	0	0	2	0	1	0	0	0	0	1	1	1	0	0	0	0	1	0	0	2	0	1	0	0	0	0	0.45	1	0	0	1	0	0	0.36	-1.472	-0.462	0.64388819394707	NA	0	7.9075	5.3278	5.3278	TRUE	0.3245
C4B63_37g403	0	0	1	1	3	0	1	0	0	0	0	0	0	0	0	1	0	0	0	1	0	1	0	1	0	0	0	0	0	0	0	0	1	0	0.25	0	1	0	0	0	0	0.699	-0.517	-0.101	0.919796453855561	NA	0	27.4072	17	17	TRUE	0.2351
C4B63_37g404	0	1	3	7	4	0	2	0	1	0	1	1	0	0	0	0	0	0	1	2	3	1	0	3	0	1	0	1	1	0	0	0	0	0	0.75	0	2	1	1	0	0	0.166	-2.589	-1.15	0.249965834535291	NA	0	2.7989	2.0098	2.0098	TRUE	0.3256
C4B63_37g405	0	0	0	0	0	1	0	0	0	0	0	0	0	0	0	0	0	0	0	0	0	0	1	0	0	0	0	0	0	0	0	0	0	0	0.04	0	0	0	0	0	0	0.369	-1.439	-0.28	0.779181942267517	NA	0	1988.0676	17	17	TRUE	0.0557
C4B63_37g406	0	0	1	3	1	1	0	1	0	0	1	0	0	0	1	0	0	0	0	1	1	0	1	0	1	0	0	1	0	0	0	1	0	0	0.33	0	1	1	0	0	0	0.414	-1.273	-0.355	0.722293203924663	NA	0	14.964	7.4443	7.4443	TRUE	0.1358
C4B63_37g410	1	0	0	3	1	1	0	1	0	0	0	2	1	0	0	0	1	1	0	0	1	0	1	0	1	0	0	0	2	1	0	0	0	1	0.49	0	0	1	0	1	0	0.411	-1.282	-0.471	0.637950677531436	NA	0	6.8224	3.5514	3.5514	TRUE	0.0251
C4B63_37g413	3	1	4	3	9	3	1	0	2	9	5	0	0	0	10	3	4	3	1	2	1	3	2	1	0	2	9	5	0	0	0	8	3	3	2.51	2	2	1	5	0	5	3.274	1.711	1.725	0.0844911596205257	NA	0	0.2412	0.2266	0.2266	TRUE	0.0533
C4B63_37g414	1	0	1	2	2	5	4	0	3	0	2	0	0	0	1	3	5	1	0	1	1	1	4	6	0	3	0	2	0	0	0	1	3	3	1.41	0	1	3	2	0	2	0.719	-0.476	-0.415	0.678121800289664	NA	0	0.7571	0.6023	0.6023	TRUE	0.0327
C4B63_37g415	3	0	0	8	10	2	0	1	1	2	2	1	4	0	4	2	0	3	0	0	3	3	1	0	1	1	2	2	1	5	0	3	2	0	1.6	2	2	1	2	2	2	1.627	0.702	0.505	0.613673479691673	NA	0	0.5892	0.6098	0.6098	TRUE	0.0925
C4B63_37g416	7	8	7	11	15	6	0	2	3	3	3	6	4	0	4	3	3	6	8	4	4	5	4	0	2	3	3	3	7	5	0	3	3	2	3.7	7	4	2	3	4	3	0.951	-0.072	-0.094	0.924739601316866	0.988732339711375	0	0.1147	0.0772	0.0772	TRUE	0.1614
C4B63_37g419	12	15	3	8	7	22	14	14	7	8	9	5	0	0	31	31	41	10	16	2	3	2	16	20	16	8	8	8	6	0	0	25	26	26	11.35	13	2	17	8	2	26	1.505	0.59	1.992	0.0463780638896214	0.447797239021978	0	0.0253	0.0182	0.0182	TRUE	0.6238
C4B63_37g420	6	5	5	4	5	12	9	10	7	8	10	3	1	0	7	8	20	5	5	3	1	2	9	13	12	8	8	9	3	1	0	6	7	13	6.17	5	2	11	8	1	9	0.806	-0.311	-0.724	0.469207155538961	0.911331040398833	0	0.0483	0.0409	0.0409	TRUE	0.3176
C4B63_37g44	0	0	2	1	3	0	0	0	0	0	0	0	0	0	1	0	0	0	0	1	0	1	0	0	0	0	0	0	0	0	0	1	0	0	0.2	0	1	0	0	0	0	1.386	0.471	0.092	0.926946830479674	NA	0	43.792	17	17	TRUE	0.1583
C4B63_37g46	0	0	1	1	6	1	0	0	0	0	0	0	0	0	1	0	2	0	0	1	0	2	1	0	0	0	0	0	0	0	0	1	0	1	0.34	0	1	0	0	0	1	1.847	0.885	0.223	0.823579590479302	NA	0	14.5755	9.827	9.827	TRUE	0.0808
C4B63_37g68	0	0	2	4	1	1	1	1	0	1	1	0	0	0	0	2	0	0	0	1	1	0	1	1	1	0	1	1	0	0	0	0	2	0	0.59	0	1	1	1	0	1	0.502	-0.994	-0.443	0.657908961393475	NA	0	4.715	2.4331	2.4331	TRUE	0.325
C4B63_37g89	1	1	1	4	2	4	2	3	0	0	0	3	3	0	4	2	4	1	1	1	1	1	3	3	4	0	0	0	3	4	0	3	2	3	1.67	1	1	3	0	2	3	0.81	-0.303	-0.331	0.740585032980956	NA	0	0.5398	0.2804	0.2804	TRUE	0.1067
C4B63_37g97	0	0	0	0	1	1	0	0	0	1	0	0	0	0	0	0	0	0	0	0	0	0	1	0	0	0	1	0	0	0	0	0	0	0	0.12	0	0	0	0	0	0	0.369	-1.439	-0.28	0.779181841870033	NA	0	132.3009	17	17	TRUE	0.1332
C4B63_37g98	0	1	1	2	3	1	3	3	0	1	3	3	2	0	1	2	1	0	1	1	1	1	1	4	4	0	1	3	3	2	0	1	2	1	1.45	0	1	3	1	2	1	0.388	-1.365	-1.155	0.248032383816094	NA	0	0.7198	0.4326	0.4326	TRUE	0.1844
C4B63_380g14	0	0	1	0	0	0	0	0	0	0	0	0	0	0	0	0	0	0	0	1	0	0	0	0	0	0	0	0	0	0	0	0	0	0	0.04	0	0	0	0	0	0	1	0	0	1	NA	0	3310.3186	17	17	TRUE	0.2978
C4B63_380g15	0	0	0	0	0	0	0	0	0	0	0	0	0	0	0	0	0	0	0	0	0	0	0	0	0	0	0	0	0	0	0	0	0	0	0	0	0	0	0	0	0	NA	NA	NA	NA	NA	NA	NA	NA	NA	NA	NA
C4B63_380g16	0	0	0	0	0	0	0	0	0	0	0	0	0	0	0	0	0	0	0	0	0	0	0	0	0	0	0	0	0	0	0	0	0	0	0	0	0	0	0	0	0	NA	NA	NA	NA	NA	NA	NA	NA	NA	NA	NA
C4B63_380g17	0	0	0	0	0	0	0	0	0	0	0	0	0	0	0	0	0	0	0	0	0	0	0	0	0	0	0	0	0	0	0	0	0	0	0	0	0	0	0	0	0	NA	NA	NA	NA	NA	NA	NA	NA	NA	NA	NA
C4B63_382g1	0	0	0	0	0	0	0	0	0	0	0	0	0	0	0	0	0	0	0	0	0	0	0	0	0	0	0	0	0	0	0	0	0	0	0	0	0	0	0	0	0	NA	NA	NA	NA	NA	NA	NA	NA	NA	NA	NA
C4B63_384g18	1	1	0	0	0	0	0	0	0	0	0	0	0	0	0	0	0	1	1	0	0	0	0	0	0	0	0	0	0	0	0	0	0	0	0.11	1	0	0	0	0	0	1	0	0	1	NA	0	150.6866	17	17	TRUE	0.0497
C4B63_384g19	2	0	0	3	2	3	0	2	2	0	1	0	1	0	0	0	2	2	0	0	1	1	2	0	2	2	0	1	0	1	0	0	0	1	0.81	1	1	1	1	0	0	0.294	-1.764	-0.892	0.372515092266266	NA	0	2.4062	1.6561	1.6561	TRUE	0.1628
C4B63_384g20	2	2	2	2	2	0	1	3	1	1	2	0	0	0	1	1	0	2	2	1	1	1	0	1	4	1	1	2	0	0	0	1	1	0	1	2	1	2	1	0	1	0.34	-1.558	-0.963	0.335325333322984	NA	0	1.5205	0.8083	0.8083	TRUE	0.0499
C4B63_386g14	0	0	0	0	0	0	0	0	0	0	0	0	0	0	0	0	0	0	0	0	0	0	0	0	0	0	0	0	0	0	0	0	0	0	0	0	0	0	0	0	0	NA	NA	NA	NA	NA	NA	NA	NA	NA	NA	NA
C4B63_386g19	0	0	0	0	0	1	0	0	0	0	0	0	0	0	0	0	0	0	0	0	0	0	1	0	0	0	0	0	0	0	0	0	0	0	0.04	0	0	0	0	0	0	0.369	-1.439	-0.28	0.779181942267517	NA	0	1988.0676	17	17	TRUE	0.0557
C4B63_386g23	0	0	0	0	1	0	0	0	0	0	0	1	0	0	0	0	0	0	0	0	0	0	0	0	0	0	0	0	1	0	0	0	0	0	0.09	0	0	0	0	0	0	1	0	0	1	NA	0	296.3211	17	17	TRUE	0.0936
C4B63_386g8	0	0	0	0	0	0	0	0	0	0	0	0	0	0	0	0	0	0	0	0	0	0	0	0	0	0	0	0	0	0	0	0	0	0	0	0	0	0	0	0	0	NA	NA	NA	NA	NA	NA	NA	NA	NA	NA	NA
C4B63_387g1	0	0	0	0	0	0	0	0	0	0	0	0	0	0	0	0	0	0	0	0	0	0	0	0	0	0	0	0	0	0	0	0	0	0	0	0	0	0	0	0	0	NA	NA	NA	NA	NA	NA	NA	NA	NA	NA	NA
C4B63_387g14	0	0	0	0	0	0	0	0	0	0	0	0	0	0	0	0	0	0	0	0	0	0	0	0	0	0	0	0	0	0	0	0	0	0	0	0	0	0	0	0	0	NA	NA	NA	NA	NA	NA	NA	NA	NA	NA	NA
C4B63_387g16	0	0	0	0	0	0	0	0	0	0	0	0	0	0	0	0	0	0	0	0	0	0	0	0	0	0	0	0	0	0	0	0	0	0	0	0	0	0	0	0	0	NA	NA	NA	NA	NA	NA	NA	NA	NA	NA	NA
C4B63_387g18	0	0	0	0	0	0	0	0	0	0	0	0	0	0	0	0	0	0	0	0	0	0	0	0	0	0	0	0	0	0	0	0	0	0	0	0	0	0	0	0	0	NA	NA	NA	NA	NA	NA	NA	NA	NA	NA	NA
C4B63_389g6	0	0	0	0	2	0	0	0	0	0	0	0	0	0	0	0	0	0	0	0	0	1	0	0	0	0	0	0	0	0	0	0	0	0	0.04	0	0	0	0	0	0	1	0	0	1	NA	0	2962.9305	17	17	TRUE	0.2678
C4B63_38g143	2	4	3	2	0	2	2	0	2	3	3	0	3	0	3	6	8	2	4	2	1	0	1	3	0	2	3	3	0	4	0	2	5	5	2.18	3	1	1	3	1	4	3.074	1.62	1.601	0.109449074660558	NA	0	0.3175	0.268	0.268	TRUE	0.2266
C4B63_38g144	3	0	0	1	1	0	0	0	1	2	3	1	1	0	1	1	3	3	0	0	0	0	0	0	0	1	2	3	1	1	0	1	1	2	0.89	2	0	0	2	1	1	6.193	2.631	1.472	0.140997349523217	NA	0	1.9564	0.9887	0.9887	TRUE	0.0427
C4B63_38g145	1	1	1	2	3	2	1	1	0	1	0	1	2	0	2	0	0	1	1	1	1	1	1	1	1	0	1	0	1	2	0	2	0	0	0.85	1	1	1	0	1	1	0.38	-1.395	-0.828	0.407427338544869	NA	0	2.1468	0.9156	0.9156	TRUE	0.1291
C4B63_38g146	0	0	0	0	0	1	0	0	0	0	0	1	1	0	1	0	2	0	0	0	0	0	1	0	0	0	0	0	1	1	0	1	0	1	0.3	0	0	0	0	1	1	1.843	0.882	0.183	0.854787613652065	NA	0	17.9936	15.1998	15.1998	TRUE	0.0405
C4B63_38g147	1	3	0	1	0	1	1	0	2	0	0	0	0	0	0	0	2	1	3	0	0	0	1	1	0	2	0	0	0	0	0	0	0	1	0.59	2	0	1	1	0	0	0.64	-0.643	-0.236	0.813253827725052	NA	0	4.5774	3.7181	3.7181	TRUE	0.202
C4B63_38g148	0	0	0	2	2	0	0	1	1	2	1	0	2	0	1	0	1	0	0	0	1	1	0	0	1	1	2	1	0	2	0	1	0	1	0.61	0	1	0	1	1	1	1.27	0.345	0.148	0.882581681260074	NA	0	4.2631	2.1642	2.1642	TRUE	0.1842
C4B63_38g150	5	6	10	10	15	3	5	2	6	5	1	8	7	1	6	3	9	4	6	6	4	5	2	7	2	7	5	1	9	9	11	5	3	6	5.38	5	5	4	4	10	5	1.287	0.364	0.579	0.56278116869684	0.936986408249848	0	0.0594	0.0523	0.0523	TRUE	0.2936
C4B63_38g151	8	5	21	48	53	3	3	4	4	3	7	8	9	0	10	4	4	7	5	13	17	17	2	4	5	5	3	6	9	11	0	8	3	3	6.99	6	16	4	5	7	5	1.317	0.397	0.651	0.514868759197509	0.926865371550645	0	0.0408	0.0351	0.0351	TRUE	0.3044
C4B63_38g152	19	19	27	62	60	13	8	5	8	11	11	18	11	0	9	14	12	17	20	17	22	19	10	11	6	9	11	10	20	13	0	7	12	8	12.5	18	19	9	10	11	9	0.993	-0.01	-0.025	0.980102086290039	0.995108355488652	0	0.0236	0.0201	0.0201	TRUE	0.0369
C4B63_38g153	1	4	12	18	27	6	3	3	3	3	4	4	6	0	2	8	5	1	4	7	7	9	4	4	4	3	3	4	5	7	0	2	7	3	4.32	2	8	4	3	4	4	0.927	-0.109	-0.17	0.864672120032697	0.976237173556178	0	0.0863	0.0659	0.0659	TRUE	0.079
C4B63_38g154	1	2	3	6	6	3	1	1	2	3	1	5	1	0	4	2	1	1	2	2	2	2	2	1	1	2	3	1	6	1	0	3	2	1	1.9	2	2	1	2	2	2	1.073	0.102	0.098	0.922114450309188	NA	0	0.4198	0.2562	0.2562	TRUE	0.1975
C4B63_38g155	4	3	4	12	14	4	4	3	3	2	3	4	6	0	4	0	5	3	3	2	4	5	3	6	4	3	2	3	5	7	0	3	0	3	3.32	3	4	4	3	4	2	0.582	-0.781	-1.039	0.298646541274327	0.854366946905576	0	0.1405	0.1013	0.1013	TRUE	0.0685
C4B63_38g156	0	0	1	3	2	1	0	1	0	2	0	1	1	0	1	2	0	0	0	1	1	1	1	0	1	0	2	0	1	1	0	1	2	0	0.65	0	1	1	1	1	1	1.212	0.277	0.135	0.892403549439779	NA	0	3.7659	1.7721	1.7721	TRUE	0.1629
C4B63_38g157	13	11	17	21	18	5	4	5	6	12	9	5	2	0	8	5	6	11	12	11	8	6	4	6	6	7	12	8	6	2	0	6	4	4	6.56	12	8	5	9	3	5	0.991	-0.014	-0.024	0.980570517427224	0.995108355488652	0	0.0443	0.0359	0.0359	TRUE	0.1419
C4B63_38g158	44	36	138	221	263	76	38	30	36	36	36	56	46	0	68	62	73	38	38	86	80	85	56	54	35	41	35	33	64	56	0	54	53	47	50.27	38	84	48	36	40	51	1.053	0.074	0.322	0.747542882807728	0.963159437416031	0.0219	0.0194	0.0201	0.0201	TRUE	0.1361
C4B63_38g159	2	2	11	10	17	7	3	1	6	4	2	6	4	0	4	5	9	2	2	7	4	5	5	4	1	7	4	2	7	5	0	3	4	6	3.99	2	5	3	4	4	4	1.214	0.279	0.429	0.66798522557224	0.952410974075368	0	0.0997	0.0797	0.0797	TRUE	0.0822
C4B63_38g160	1	0	1	2	2	0	0	0	1	0	0	0	0	0	1	1	0	1	0	1	1	1	0	0	0	1	0	0	0	0	0	1	1	0	0.33	0	1	0	0	0	1	2.771	1.471	0.412	0.680105342038089	NA	0	15.0653	7.4659	7.4659	TRUE	0.1787
C4B63_38g161	0	0	0	0	0	0	0	0	0	0	0	0	0	0	0	0	0	0	0	0	0	0	0	0	0	0	0	0	0	0	0	0	0	0	0	0	0	0	0	0	0	NA	NA	NA	NA	NA	NA	NA	NA	NA	NA	NA
C4B63_38g162	4	2	1	4	1	1	0	1	0	0	1	1	0	0	1	0	1	3	2	1	1	0	1	0	1	0	0	1	1	0	0	1	0	1	0.79	2	1	1	0	0	1	0.736	-0.442	-0.229	0.81893771839695	NA	0	2.5293	1.1431	1.1431	TRUE	0.1808
C4B63_38g163	2	0	0	1	1	0	1	1	0	0	0	0	0	0	0	0	0	2	0	0	0	0	0	1	1	0	0	0	0	0	0	0	0	0	0.29	1	0	1	0	0	0	0.164	-2.606	-0.522	0.601652037523984	NA	0	19.2331	16.3181	16.3181	TRUE	0.1457
C4B63_38g164	0	0	0	0	0	0	0	0	0	0	0	0	0	0	0	0	0	0	0	0	0	0	0	0	0	0	0	0	0	0	0	0	0	0	0	0	0	0	0	0	0	NA	NA	NA	NA	NA	NA	NA	NA	NA	NA	NA
C4B63_38g165	0	0	0	3	1	1	0	0	0	1	1	2	0	0	1	0	0	0	0	0	1	0	1	0	0	0	1	1	2	0	0	1	0	0	0.42	0	0	0	1	1	0	0.717	-0.479	-0.147	0.883438441606427	NA	0	9.3792	5.7123	5.7123	TRUE	0.2602
C4B63_38g167	2	3	0	1	1	2	0	0	1	2	2	0	0	0	1	0	1	2	3	0	0	0	1	0	0	1	2	2	0	0	0	1	0	1	0.79	2	0	0	2	0	1	0.81	-0.304	-0.154	0.877803861065789	NA	0	2.5076	1.2175	1.2175	TRUE	0.2894
C4B63_38g168	9	2	3	20	17	8	2	2	15	6	3	8	6	0	9	8	13	8	2	2	7	5	6	3	2	17	6	3	9	7	0	7	7	8	5.88	5	5	4	9	5	7	1.882	0.912	1.482	0.138409343832089	0.699971962567719	0.2287	0.0518	0.0909	0.0909	TRUE	0.2282
C4B63_38g169	38	36	42	66	90	67	40	43	24	20	31	21	16	1	26	25	38	33	38	26	24	29	49	57	50	27	20	29	24	20	11	21	21	24	29.57	36	26	52	25	18	22	0.433	-1.209	-5.22	1.7914295570611e-07	9.39086230964663e-06	0	0.0177	0.0115	0.0115	TRUE	0.0796
C4B63_38g170	21	18	64	148	181	33	24	24	14	24	19	34	26	0	32	37	35	18	19	40	53	58	24	34	28	16	24	18	39	32	0	26	32	22	28.36	18	50	29	19	24	27	0.936	-0.095	-0.346	0.729420161098143	0.962432628183524	0.0296	0.0177	0.0211	0.0211	TRUE	0.0797
C4B63_38g171	29	29	105	154	191	69	32	24	22	26	23	31	24	0	43	45	50	25	31	65	56	62	51	45	28	25	25	21	35	29	0	34	38	32	35.49	28	61	41	24	21	35	0.827	-0.274	-1.158	0.246916826413441	0.813731062219612	0.0134	0.0179	0.0169	0.0169	TRUE	0.1798
C4B63_38g172	20	7	58	96	106	37	21	18	13	10	12	17	11	0	30	30	28	17	7	36	35	34	27	30	21	15	10	11	19	13	0	24	26	18	20.21	12	35	26	12	11	23	0.857	-0.223	-0.828	0.407402212993339	0.892781243897481	0	0.0187	0.0152	0.0152	TRUE	0.0942
C4B63_38g173	27	15	62	108	120	43	26	24	13	21	19	21	16	0	42	34	39	23	16	39	39	39	32	37	28	15	21	18	24	20	0	34	29	25	25.64	20	39	32	18	15	29	0.91	-0.137	-0.564	0.572749781717878	0.936986408249848	0	0.0178	0.0128	0.0128	TRUE	0.0861
C4B63_38g174	11	10	51	89	117	31	9	15	5	9	6	27	34	0	23	25	21	10	11	32	32	38	23	13	18	6	9	6	31	42	0	18	21	13	18.83	10	34	18	7	24	17	0.945	-0.081	-0.256	0.797851152769885	0.965807652342555	0.0349	0.0191	0.022	0.022	TRUE	0.0231
C4B63_38g176	0	1	0	2	6	0	0	0	1	0	0	1	0	0	0	1	1	0	1	0	1	2	0	0	0	1	0	0	1	0	0	0	1	1	0.44	0	1	0	0	0	1	2.54	1.345	0.427	0.669189287045779	NA	0	8.4906	5.3723	5.3723	TRUE	0.0889
C4B63_38g178	1	2	0	0	4	2	0	0	0	2	0	0	0	0	1	4	3	1	2	0	0	1	1	0	0	0	2	0	0	0	0	1	3	2	0.81	2	0	0	1	0	2	3.452	1.787	0.862	0.388646006521913	NA	0	2.3567	2.058	2.058	TRUE	0.1384
C4B63_38g180	0	0	0	0	0	0	0	0	0	0	0	0	0	0	0	0	0	0	0	0	0	0	0	0	0	0	0	0	0	0	0	0	0	0	0	0	0	0	0	0	0	NA	NA	NA	NA	NA	NA	NA	NA	NA	NA	NA
C4B63_38g182	0	0	0	0	0	0	0	0	0	0	0	0	0	0	0	0	0	0	0	0	0	0	0	0	0	0	0	0	0	0	0	0	0	0	0	0	0	0	0	0	0	NA	NA	NA	NA	NA	NA	NA	NA	NA	NA	NA
C4B63_38g184	0	0	0	0	0	0	0	0	0	0	0	0	0	0	0	0	0	0	0	0	0	0	0	0	0	0	0	0	0	0	0	0	0	0	0	0	0	0	0	0	0	NA	NA	NA	NA	NA	NA	NA	NA	NA	NA	NA
C4B63_38g186	0	0	0	0	0	0	0	0	0	0	0	0	0	0	0	0	0	0	0	0	0	0	0	0	0	0	0	0	0	0	0	0	0	0	0	0	0	0	0	0	0	NA	NA	NA	NA	NA	NA	NA	NA	NA	NA	NA
C4B63_38g189	0	0	2	3	2	1	1	0	1	0	0	0	0	0	1	1	3	0	0	1	1	1	1	1	0	1	0	0	0	0	0	1	1	2	0.58	0	1	1	0	0	1	1.73	0.791	0.373	0.709147201474086	NA	0	4.83	2.1587	2.1587	TRUE	0.1337
C4B63_38g221	0	1	0	0	1	0	0	1	1	1	0	0	0	0	0	0	0	0	1	0	0	0	0	0	1	1	1	0	0	0	0	0	0	0	0.27	0	0	0	1	0	0	0.359	-1.479	-0.288	0.773266421568381	NA	0	22.3135	17	17	TRUE	0.1649
C4B63_38g222	0	0	0	0	0	1	2	1	0	0	0	0	0	0	0	0	0	0	0	0	0	0	1	3	1	0	0	0	0	0	0	0	0	0	0.28	0	0	2	0	0	0	0.089	-3.491	-0.692	0.489103844092859	NA	0	21.5708	17	17	TRUE	0.0333
C4B63_38g227	0	0	0	0	0	0	0	0	0	0	0	0	0	0	0	0	0	0	0	0	0	0	0	0	0	0	0	0	0	0	0	0	0	0	0	0	0	0	0	0	0	NA	NA	NA	NA	NA	NA	NA	NA	NA	NA	NA
C4B63_38g229	0	0	0	0	0	0	0	0	0	0	0	0	0	0	0	0	0	0	0	0	0	0	0	0	0	0	0	0	0	0	0	0	0	0	0	0	0	0	0	0	0	NA	NA	NA	NA	NA	NA	NA	NA	NA	NA	NA
C4B63_38g234	0	0	0	0	0	0	0	0	0	0	0	0	0	0	0	0	0	0	0	0	0	0	0	0	0	0	0	0	0	0	0	0	0	0	0	0	0	0	0	0	0	NA	NA	NA	NA	NA	NA	NA	NA	NA	NA	NA
C4B63_38g236	0	0	0	0	0	0	0	0	0	0	0	0	0	0	0	0	0	0	0	0	0	0	0	0	0	0	0	0	0	0	0	0	0	0	0	0	0	0	0	0	0	NA	NA	NA	NA	NA	NA	NA	NA	NA	NA	NA
C4B63_38g242	0	0	0	0	0	0	0	0	0	0	0	0	0	0	0	0	0	0	0	0	0	0	0	0	0	0	0	0	0	0	0	0	0	0	0	0	0	0	0	0	0	NA	NA	NA	NA	NA	NA	NA	NA	NA	NA	NA
C4B63_38g243	0	0	0	0	0	0	0	0	0	0	0	0	0	0	0	0	0	0	0	0	0	0	0	0	0	0	0	0	0	0	0	0	0	0	0	0	0	0	0	0	0	NA	NA	NA	NA	NA	NA	NA	NA	NA	NA	NA
C4B63_38g245	0	0	0	0	0	0	0	0	0	0	0	0	0	0	0	0	0	0	0	0	0	0	0	0	0	0	0	0	0	0	0	0	0	0	0	0	0	0	0	0	0	NA	NA	NA	NA	NA	NA	NA	NA	NA	NA	NA
C4B63_38g246	0	0	0	0	0	0	0	0	0	0	0	0	0	0	0	0	0	0	0	0	0	0	0	0	0	0	0	0	0	0	0	0	0	0	0	0	0	0	0	0	0	NA	NA	NA	NA	NA	NA	NA	NA	NA	NA	NA
C4B63_38g251	0	0	0	0	0	0	0	0	0	0	0	0	0	0	0	0	0	0	0	0	0	0	0	0	0	0	0	0	0	0	0	0	0	0	0	0	0	0	0	0	0	NA	NA	NA	NA	NA	NA	NA	NA	NA	NA	NA
C4B63_38g259	0	1	0	0	1	0	1	0	0	0	0	0	0	0	1	0	1	0	1	0	0	0	0	1	0	0	0	0	0	0	0	1	0	1	0.25	0	0	0	0	0	1	1.24	0.31	0.061	0.951586007002157	NA	0	27.1788	17	17	TRUE	0.2351
C4B63_38g283	1	1	5	7	3	0	3	0	0	0	0	2	6	0	0	0	0	1	1	3	3	1	0	4	0	0	0	0	2	7	0	0	0	0	1.32	1	2	1	0	3	0	0.114	-3.136	-1.715	0.0862631716089175	NA	1.3169	0.8704	0.9729	0.9729	TRUE	0.0893
C4B63_38g284	0	0	4	3	3	0	1	0	0	0	1	2	0	0	0	0	1	0	0	2	1	1	0	1	0	0	0	1	2	0	0	0	0	1	0.58	0	1	0	0	1	0	0.704	-0.507	-0.185	0.853140562199145	NA	0	4.8717	3.4274	3.4274	TRUE	0.2358
C4B63_38g290	2	0	0	2	0	2	0	0	2	1	1	0	0	0	1	1	2	2	0	0	1	0	1	0	0	2	1	1	0	0	0	1	1	1	0.65	1	0	0	1	0	1	1.671	0.74	0.343	0.731845964617472	NA	0	3.802	2.1224	2.1224	TRUE	0.2913
C4B63_38g295	1	0	1	0	0	0	0	0	1	0	0	0	0	0	0	0	0	1	0	1	0	0	0	0	0	1	0	0	0	0	0	0	0	0	0.15	0	0	0	0	0	0	1	0	0	1	NA	0	75.3614	17	17	TRUE	0.2978
C4B63_38g297	0	0	0	2	1	2	0	0	1	1	0	0	1	0	1	0	2	0	0	0	1	0	1	0	0	1	1	0	0	1	0	1	0	1	0.47	0	0	0	1	0	1	1.231	0.3	0.11	0.912207758575556	NA	0	7.5186	3.9143	3.9143	TRUE	0.2734
C4B63_38g298	0	0	0	0	0	0	0	0	0	0	0	0	0	0	0	0	0	0	0	0	0	0	0	0	0	0	0	0	0	0	0	0	0	0	0	0	0	0	0	0	0	NA	NA	NA	NA	NA	NA	NA	NA	NA	NA	NA
C4B63_38g299	0	0	0	0	0	0	0	1	0	1	0	0	0	0	0	0	0	0	0	0	0	0	0	0	1	0	1	0	0	0	0	0	0	0	0.13	0	0	0	0	0	0	0.359	-1.479	-0.288	0.773267849635307	NA	0	116.6439	17	17	TRUE	0.1649
C4B63_38g300	0	0	0	0	0	0	0	0	0	0	0	0	0	0	0	0	0	0	0	0	0	0	0	0	0	0	0	0	0	0	0	0	0	0	0	0	0	0	0	0	0	NA	NA	NA	NA	NA	NA	NA	NA	NA	NA	NA
C4B63_38g301	0	0	0	0	0	0	0	0	0	0	1	0	0	0	0	0	0	0	0	0	0	0	0	0	0	0	0	1	0	0	0	0	0	0	0.05	0	0	0	0	0	0	1	0	0	1	NA	0	1005.2781	17	17	TRUE	0.1172
C4B63_38g302	1	0	0	1	0	0	0	0	0	0	0	0	0	0	0	0	0	1	0	0	0	0	0	0	0	0	0	0	0	0	0	0	0	0	0.07	0	0	0	0	0	0	1	0	0	1	NA	0	459.1063	17	17	TRUE	0.1025
C4B63_38g303	1	1	0	1	0	0	0	0	1	0	1	0	0	0	0	1	1	1	1	0	0	0	0	0	0	1	0	1	0	0	0	0	1	1	0.34	1	0	0	1	0	1	2.539	1.344	0.38	0.704028870621988	NA	0	14.0626	7.2573	7.2573	TRUE	0.1025
C4B63_38g304	0	0	0	0	0	0	0	0	0	0	0	1	0	0	0	0	0	0	0	0	0	0	0	0	0	0	0	0	1	0	0	0	0	0	0.07	0	0	0	0	0	0	1	0	0	1	NA	0	570.3484	17	17	TRUE	0.0936
C4B63_38g305	1	0	0	0	0	0	0	0	0	1	0	0	0	0	0	0	0	1	0	0	0	0	0	0	0	0	1	0	0	0	0	0	0	0	0.11	0	0	0	0	0	0	1	0	0	1	NA	0	165.5479	17	17	TRUE	0.1332
C4B63_38g307	4	0	0	0	4	1	0	0	0	0	0	1	0	0	0	0	0	3	0	0	0	1	1	0	0	0	0	0	1	0	0	0	0	0	0.39	2	0	0	0	0	0	0.369	-1.439	-0.294	0.768934813174511	NA	0	10.8302	15.3118	15.3118	TRUE	0.6324
C4B63_38g308	1	0	0	1	2	0	0	0	0	0	0	0	0	0	2	0	2	1	0	0	0	1	0	0	0	0	0	0	0	0	0	2	0	1	0.28	0	0	0	0	0	1	4.906	2.295	0.454	0.649698836061197	NA	0	21.3591	17	17	TRUE	0.1337
C4B63_38g309	3	7	5	5	9	3	1	3	2	2	3	1	1	0	2	0	3	3	7	3	2	3	2	1	4	2	2	3	1	1	0	2	0	2	2.22	5	3	2	2	1	1	0.516	-0.954	-0.958	0.338090470194622	NA	0	0.306	0.1892	0.1892	TRUE	0.143
C4B63_38g310	2	1	2	4	3	8	1	2	1	2	1	1	1	0	3	2	2	2	1	1	1	1	6	1	2	1	2	1	1	1	0	2	2	1	1.64	2	1	3	1	1	2	0.51	-0.971	-1.019	0.308121066834075	NA	0	0.5639	0.2872	0.2872	TRUE	0.3351
C4B63_38g313	2	2	7	5	6	3	6	2	3	3	0	3	0	0	7	2	3	2	2	4	2	2	2	8	2	3	3	0	3	0	0	6	2	2	2.59	2	3	4	2	1	3	0.756	-0.403	-0.488	0.625826951320458	NA	0.26	0.2268	0.2366	0.2366	TRUE	0.2888
C4B63_38g314	1	0	2	3	4	2	0	0	3	2	1	4	0	0	3	1	0	1	0	1	1	1	1	0	0	3	2	1	5	0	0	2	1	0	1.18	0	1	0	2	2	1	1.683	0.751	0.455	0.649408896514566	NA	0	1.088	0.7923	0.7923	TRUE	0.1885
C4B63_38g315	5	6	9	23	18	11	2	7	6	0	6	11	8	0	6	1	11	4	6	6	8	6	8	3	8	7	0	6	12	10	0	5	1	7	5.69	5	7	6	4	7	4	0.662	-0.595	-1.052	0.292836402034056	0.852181196754809	0.1802	0.0544	0.0666	0.0666	TRUE	0.247
C4B63_38g316	0	1	3	2	4	0	1	0	0	0	0	3	3	0	0	0	0	0	1	2	1	1	0	1	0	0	0	0	3	4	0	0	0	0	0.79	0	1	0	0	2	0	0.362	-1.464	-0.631	0.527976253083079	NA	0	2.5163	1.8973	1.8973	TRUE	0.2362
C4B63_38g320c	1	8	2	5	2	3	4	2	0	3	1	0	1	0	1	3	2	1	8	1	2	1	2	6	2	0	3	1	0	1	0	1	3	1	1.94	4	1	3	1	0	2	0.469	-1.091	-1.048	0.294596005014246	NA	0	0.4038	0.3674	0.3674	TRUE	0.2474
C4B63_38g38	4	1	2	1	1	1	0	0	0	2	2	0	1	0	0	0	1	3	1	1	0	0	1	0	0	0	2	2	0	1	0	0	0	1	0.76	2	0	0	1	0	0	0.715	-0.483	-0.221	0.825468943159562	NA	0	2.7509	1.4765	1.4765	TRUE	0.1265
C4B63_38g39	2	0	2	2	1	2	1	0	0	3	0	1	2	0	0	1	0	2	0	1	1	0	1	1	0	0	3	0	1	2	0	0	1	0	0.84	1	1	1	1	1	0	0.277	-1.851	-0.915	0.360024051839991	NA	0	2.2023	1.401	1.401	TRUE	0.1404
C4B63_38g40	27	21	44	77	107	49	22	20	21	25	16	27	18	0	26	20	37	23	22	27	28	34	36	31	23	24	24	15	31	22	0	21	17	24	23.71	22	30	30	21	18	21	0.675	-0.567	-2.077	0.0377805018869718	0.388933561631055	0.0197	0.018	0.0183	0.0183	TRUE	0.0622
C4B63_38g41	3	3	2	4	7	3	1	1	1	4	2	6	7	0	2	3	0	3	3	1	1	2	2	1	1	1	4	2	7	9	0	2	3	0	2.47	3	1	1	2	5	2	0.765	-0.386	-0.371	0.710705272631279	NA	0	0.2488	0.1752	0.1752	TRUE	0.146
C4B63_38g42	4	6	12	16	19	3	2	1	1	4	0	8	3	0	4	5	5	3	6	7	6	6	2	3	1	1	4	0	9	4	0	3	4	3	3.76	4	6	2	2	4	3	1.72	0.782	0.996	0.319055373075237	0.86083874380154	0	0.1116	0.084	0.084	TRUE	0.1037
C4B63_38g43	62	62	65	167	189	60	36	34	39	42	67	43	25	0	60	48	60	54	65	40	60	61	44	51	40	44	41	62	49	31	0	48	41	38	45.29	60	54	45	49	27	42	0.949	-0.076	-0.295	0.76795912498557	0.963801239774421	0.0415	0.0188	0.0271	0.0271	TRUE	0.0904
C4B63_38g45	16	20	25	44	46	29	9	15	13	19	26	11	7	0	15	24	30	14	21	16	16	15	21	13	18	15	19	24	12	9	0	12	20	19	15.47	18	16	17	19	7	17	0.966	-0.049	-0.159	0.873411080887758	0.977004033756748	0	0.0209	0.0179	0.0179	TRUE	0.1069
C4B63_38g46	20	9	23	21	30	45	20	31	8	10	10	6	5	0	25	14	26	17	10	14	8	10	33	28	36	9	10	9	7	6	0	20	12	17	14.46	14	11	32	9	4	16	0.498	-1.007	-3.521	0.000429534700118543	0.0135814781370816	0.0084	0.0216	0.0195	0.0195	TRUE	0.1261
C4B63_38g47	8	11	16	25	31	28	16	11	5	7	10	8	5	0	11	10	27	7	12	10	9	10	21	23	13	6	7	9	9	6	0	9	9	17	10.31	10	10	19	7	5	12	0.635	-0.654	-1.899	0.0575590548049382	0.506214733648728	0.0163	0.0273	0.0257	0.0257	TRUE	0.2607
C4B63_38g48	2	1	5	6	4	1	0	2	2	4	2	1	1	0	0	3	0	2	1	3	2	1	1	0	2	2	4	2	1	1	0	0	3	0	1.49	2	2	1	3	1	1	0.759	-0.398	-0.284	0.776485036105682	NA	0	0.6772	0.4259	0.4259	TRUE	0.4823
C4B63_38g49	2	1	5	11	3	4	0	5	3	6	5	4	5	0	8	5	8	2	1	3	4	1	3	0	6	3	6	5	5	6	0	6	4	5	3.53	2	3	3	5	4	5	1.726	0.787	1.125	0.260613387170878	0.82447100822644	0	0.1255	0.1096	0.1096	TRUE	0.0592
C4B63_38g50	2	1	2	4	2	0	3	1	3	2	2	1	4	0	0	1	0	2	1	1	1	1	0	4	1	3	2	2	1	5	0	0	1	0	1.51	2	1	2	2	2	0	0.176	-2.509	-1.582	0.11361564544226	NA	0	0.6649	0.4697	0.4697	TRUE	0.1857
C4B63_38g51	0	0	1	5	3	1	1	0	1	3	2	2	1	0	2	2	7	0	0	1	2	1	1	1	0	1	3	2	2	1	0	2	2	4	1.34	0	1	1	2	1	3	3.869	1.952	1.428	0.153407744999869	NA	0	0.8417	0.4499	0.4499	TRUE	0.0905
C4B63_38g52	13	12	9	10	12	15	13	4	10	8	15	5	4	0	4	7	14	11	13	6	4	4	11	18	5	11	8	14	6	5	0	3	6	9	7.82	12	5	11	11	4	6	0.564	-0.826	-1.842	0.06544755420844	0.53828235595892	0.0405	0.0358	0.0364	0.0364	TRUE	0.0276
C4B63_38g53	18	17	22	44	57	120	74	57	20	14	26	16	11	0	85	88	101	16	18	14	16	18	88	105	67	23	14	24	18	13	0	68	75	65	37.71	17	16	87	20	10	69	0.803	-0.317	-1.612	0.106862016797628	0.643687580529775	0.0108	0.018	0.0161	0.0161	TRUE	0.0315
C4B63_38g54	7	1	8	8	8	5	1	2	1	1	6	3	3	0	2	5	4	6	1	5	3	3	4	1	2	1	1	6	3	4	0	2	4	3	2.83	4	4	2	3	2	3	1.047	0.066	0.079	0.936846509811156	NA	0	0.19	0.1632	0.1632	TRUE	0.4381
C4B63_38g56	14	8	56	79	113	18	14	12	13	13	17	19	13	0	13	15	9	12	8	35	29	36	13	20	14	15	13	16	22	16	0	10	13	6	16.3	10	33	16	15	13	10	0.617	-0.697	-1.933	0.0531867137915418	0.482029694473624	0.0125	0.0203	0.019	0.019	TRUE	0.0957
C4B63_38g57	9	8	13	25	28	3	5	11	5	11	8	3	8	0	5	6	11	8	8	8	9	9	2	7	13	6	11	7	3	10	0	4	5	7	6.93	8	9	7	8	4	5	0.817	-0.291	-0.569	0.569162430216006	0.936986408249848	0.053	0.0413	0.0423	0.0423	TRUE	0.1054
C4B63_38g58	0	0	4	2	2	1	0	0	1	0	0	2	0	0	0	3	1	0	0	2	1	1	1	0	0	1	0	0	2	0	0	0	3	1	0.66	0	1	0	0	1	1	2.772	1.471	0.63	0.528705567324097	NA	0	3.6899	2.577	2.577	TRUE	0.1981
C4B63_38g587c	0	0	1	3	0	1	0	0	0	0	0	0	2	0	0	0	1	0	0	1	1	0	1	0	0	0	0	0	0	2	0	0	0	1	0.32	0	1	0	0	1	0	0.718	-0.478	-0.1	0.920106732140404	NA	0	15.7306	14.3554	14.3554	TRUE	0.0793
C4B63_38g59	4	2	4	2	5	4	0	0	1	4	2	0	4	0	1	1	3	3	2	2	1	2	3	0	0	1	4	2	0	5	0	1	1	2	1.69	2	2	1	2	2	1	1.002	0.003	0.003	0.997987980949546	NA	0	0.5308	0.4355	0.4355	TRUE	0.6249
C4B63_38g60	1	3	3	8	3	1	0	0	0	0	2	1	2	0	2	2	2	1	3	2	3	1	1	0	0	0	0	2	1	2	0	2	2	1	1.21	2	2	0	1	1	2	3.986	1.995	1.261	0.207338213722539	NA	0	1.0361	0.5671	0.5671	TRUE	0.1972
C4B63_38g61	2	2	9	14	18	7	2	2	3	4	2	1	5	0	1	4	3	2	2	6	5	6	5	3	2	3	4	2	1	6	0	1	3	2	3.13	2	6	3	3	2	2	0.55	-0.861	-1.106	0.268868494178288	NA	0	0.1576	0.1067	0.1067	TRUE	0.3801
C4B63_38g62	6	2	8	10	13	7	1	1	1	4	1	10	9	0	6	2	3	5	2	5	4	4	5	1	1	1	4	1	11	11	0	5	2	2	3.8	4	4	2	2	7	3	0.939	-0.09	-0.12	0.904777497917464	0.981906218590055	0.0351	0.1092	0.0979	0.0979	TRUE	0.4264
C4B63_38g63	1	2	8	17	17	4	1	1	3	4	3	4	3	0	1	2	4	1	2	5	6	5	3	1	1	3	4	3	5	4	0	1	2	3	2.85	2	5	2	3	3	2	0.867	-0.206	-0.229	0.819131025172015	NA	0	0.1879	0.109	0.109	TRUE	0.1223
C4B63_38g64	11	3	19	36	48	5	4	8	12	15	9	9	9	0	3	7	4	10	3	12	13	15	4	6	9	14	15	8	10	11	0	2	6	3	8.26	6	13	6	12	7	4	0.6	-0.738	-1.315	0.1886023275292	0.765842503012055	0.0137	0.0337	0.0318	0.0318	TRUE	0.2075
C4B63_38g66	3	4	6	16	15	5	2	1	2	2	3	2	2	0	4	1	4	3	4	4	6	5	4	3	1	2	2	3	2	2	0	3	1	3	2.78	4	5	3	2	1	2	0.837	-0.257	-0.315	0.752561407464848	NA	0	0.1978	0.1172	0.1172	TRUE	0.0963
C4B63_38g67	4	3	6	11	10	3	1	3	3	0	3	8	4	0	0	1	2	3	3	4	4	3	2	1	4	3	0	3	9	5	0	0	1	1	2.76	3	4	2	2	5	1	0.312	-1.679	-1.535	0.124701344382079	NA	0	0.1995	0.1389	0.1389	TRUE	0.0271
C4B63_38g68	0	0	0	0	0	0	0	0	0	0	0	0	0	0	0	1	0	0	0	0	0	0	0	0	0	0	0	0	0	0	0	0	1	0	0.05	0	0	0	0	0	0	1.386	0.471	0.092	0.926946830479674	NA	0	1269.558	17	17	TRUE	0.1795
C4B63_38g69	9	7	6	6	10	9	10	15	5	7	9	4	4	0	21	25	28	8	7	4	2	3	7	14	18	6	7	8	5	5	0	17	21	18	8.77	8	3	13	7	3	19	1.56	0.642	1.793	0.0729249752732587	0.55515770605339	0	0.0318	0.0281	0.0281	TRUE	0.1711
C4B63_38g70	11	5	26	49	58	10	7	9	1	4	6	20	11	0	4	9	14	10	5	16	18	19	7	10	11	1	4	6	23	13	0	3	8	9	9.52	8	18	9	4	12	7	0.751	-0.412	-0.924	0.355388309896648	0.878678629042847	0.0279	0.0294	0.0292	0.0292	TRUE	0.0229
C4B63_38g72	3	5	3	4	5	3	5	1	5	3	4	6	1	0	6	5	9	3	5	2	1	2	2	7	1	6	3	4	7	1	0	5	4	6	3.44	4	2	3	4	3	5	1.575	0.656	0.946	0.344301375012295	0.875364823260359	0	0.1319	0.1053	0.1053	TRUE	0.4842
C4B63_38g74	4	1	1	4	2	1	0	1	3	0	3	0	1	0	2	0	1	3	1	1	1	1	1	0	1	3	0	3	0	1	0	2	0	1	1.1	2	1	1	2	0	1	1.117	0.159	0.095	0.924257674025739	NA	0	1.2395	0.7426	0.7426	TRUE	0.2453
C4B63_38g75	14	18	14	26	44	27	22	19	20	19	22	16	7	0	25	27	27	12	19	9	9	14	20	31	22	23	19	20	18	9	0	20	23	17	16.78	16	11	24	21	9	20	0.844	-0.244	-0.834	0.404225600939177	0.8924387252135	0.0214	0.0201	0.0203	0.0203	TRUE	0.1003
C4B63_38g78	9	3	8	3	8	4	5	4	5	8	5	2	3	0	5	4	7	8	3	5	1	3	3	7	5	6	8	5	2	4	0	4	3	4	4.13	6	3	5	6	2	4	0.876	-0.191	-0.3	0.764028546961034	0.963801239774421	0	0.0934	0.0837	0.0837	TRUE	0.1959
C4B63_38g79	1	3	6	4	6	5	3	2	1	3	2	1	2	0	2	4	4	1	3	4	1	2	4	4	2	1	3	2	1	2	0	2	3	3	2.26	2	2	3	2	1	3	0.737	-0.44	-0.537	0.591315202310565	NA	0	0.2955	0.1775	0.1775	TRUE	0.1053
C4B63_38g80	6	4	4	13	16	6	7	3	3	10	8	7	3	0	7	5	13	5	4	2	5	5	4	10	4	3	10	7	8	4	0	6	4	8	5.29	4	4	6	7	4	6	1.115	0.156	0.289	0.772395460578691	0.963869031775522	0	0.061	0.056	0.056	TRUE	0.059
C4B63_38g81	5	2	7	8	17	2	3	0	1	2	4	4	3	0	3	3	2	4	2	4	3	5	1	4	0	1	2	4	5	4	0	2	3	1	2.71	3	4	2	2	3	2	1.166	0.222	0.237	0.812736955606444	NA	0	0.2065	0.1452	0.1452	TRUE	0.156
C4B63_38g82	15	7	13	28	28	16	13	13	8	11	10	11	12	0	13	24	11	13	7	8	10	9	12	18	15	9	11	9	12	15	0	10	20	7	11.01	10	9	15	10	9	12	0.839	-0.252	-0.69	0.490374489494345	0.919914957565438	0.0475	0.0259	0.0296	0.0296	TRUE	0.284
C4B63_38g83	11	5	16	26	41	19	11	20	13	9	9	11	15	0	20	13	25	10	5	10	9	13	14	16	23	15	9	8	12	18	0	16	11	16	12.13	8	11	18	11	10	14	0.839	-0.253	-0.76	0.447484772083879	0.904344994067983	0.0199	0.0241	0.0235	0.0235	TRUE	0.0407
C4B63_38g84	1	1	0	6	3	0	0	0	1	1	1	1	1	0	0	0	2	1	1	0	2	1	0	0	0	1	1	1	1	1	0	0	0	1	0.69	1	1	0	1	1	0	2.359	1.238	0.562	0.574119363985696	NA	0	3.3408	1.6772	1.6772	TRUE	0.1172
C4B63_38g85	2	1	1	3	2	1	1	0	1	0	0	1	1	0	3	1	0	2	1	1	1	1	1	1	0	1	0	0	1	1	0	2	1	0	0.83	2	1	1	0	1	1	1.526	0.609	0.353	0.724067983714152	NA	0	2.2852	1.0258	1.0258	TRUE	0.1382
C4B63_38g86	13	9	8	13	7	8	9	6	31	50	39	21	11	0	131	126	202	11	10	5	5	2	6	13	7	35	49	36	24	13	0	105	108	130	32.81	10	4	9	40	12	114	14.374	3.845	11.045	2.30776952983959e-28	1.83883076137618e-25	0.0251	0.0177	0.0188	0.0188	TRUE	0.1562
C4B63_38g87	0	0	2	0	2	0	0	0	0	0	0	0	0	0	1	0	0	0	0	1	0	1	0	0	0	0	0	0	0	0	0	1	0	0	0.16	0	1	0	0	0	0	1.386	0.471	0.092	0.926946830479673	NA	0	71.1976	17	17	TRUE	0.0182
C4B63_38g88	4	5	3	7	11	1	3	2	2	3	4	4	5	0	3	2	6	3	5	2	3	4	1	4	2	2	3	4	5	6	0	2	2	4	3.03	4	3	2	3	4	3	1.283	0.359	0.432	0.665553475584978	NA	0	0.1672	0.1138	0.1138	TRUE	0.1688
C4B63_38g89	0	1	1	5	3	1	1	0	1	0	1	0	0	0	1	1	0	0	1	1	2	1	1	1	0	1	0	1	0	0	0	1	1	0	0.61	0	1	1	1	0	1	0.763	-0.39	-0.18	0.856965219274067	NA	0	4.3754	1.884	1.884	TRUE	0.0676
C4B63_38g90	1	5	4	6	14	5	0	3	3	3	3	3	2	0	3	5	4	1	5	2	2	5	4	0	4	3	3	3	3	2	0	2	4	3	2.75	3	3	3	3	2	3	1.149	0.2	0.247	0.804914482270238	NA	0	0.2018	0.1507	0.1507	TRUE	0.2159
C4B63_38g91	9	1	4	13	7	4	1	2	3	2	2	3	1	0	0	3	2	8	1	2	5	2	3	1	2	3	2	2	3	1	0	0	3	1	2.39	4	3	2	2	1	1	0.539	-0.89	-0.874	0.382066514354454	NA	0	0.2643	0.2224	0.2224	TRUE	0.1442
C4B63_38g92	5	0	1	3	3	1	1	1	2	3	4	1	2	0	0	0	0	4	0	1	1	1	1	1	1	2	3	4	1	2	0	0	0	0	1.34	2	1	1	3	1	0	0.132	-2.917	-1.746	0.0808077398497447	NA	0	0.8371	0.5111	0.5111	TRUE	0.0236
C4B63_38g94	2	0	0	1	0	2	1	0	2	0	1	0	0	0	0	1	1	2	0	0	0	0	1	1	0	2	0	1	0	0	0	0	1	1	0.57	1	0	1	1	0	1	0.513	-0.962	-0.388	0.697896775524659	NA	0	5.0061	3.1023	3.1023	TRUE	0.0415
C4B63_38g98	1	0	1	0	2	1	1	2	1	2	0	1	0	0	0	4	0	1	0	1	0	1	1	1	2	1	2	0	1	0	0	0	3	0	0.84	0	1	1	1	0	1	0.75	-0.415	-0.229	0.818559413343637	NA	0	2.2068	1.6403	1.6403	TRUE	0.3277
C4B63_391g10	0	0	0	2	1	0	1	0	0	0	0	0	0	0	0	0	1	0	0	0	1	0	0	1	0	0	0	0	0	0	0	0	0	1	0.18	0	0	0	0	0	0	0.699	-0.517	-0.101	0.91979626514003	NA	0	52.3496	17	17	TRUE	0.1914
C4B63_391g12	0	0	1	2	0	0	1	1	0	1	1	1	0	0	1	0	0	0	0	1	1	0	0	1	1	0	1	1	1	0	0	1	0	0	0.46	0	1	1	1	0	0	0.33	-1.597	-0.562	0.573882881235682	NA	0	7.8278	4.1541	4.1541	TRUE	0.1781
C4B63_391g13	2	1	1	1	1	0	1	0	1	1	0	0	3	0	0	1	0	2	1	1	0	0	0	1	0	1	1	0	0	4	0	0	1	0	0.71	2	0	0	1	1	0	0.706	-0.502	-0.223	0.82352612317423	NA	0	3.1085	1.6643	1.6643	TRUE	0.2616
C4B63_391g15	1	3	7	17	14	1	1	4	2	5	2	2	5	0	2	1	0	1	3	4	6	5	1	1	5	2	5	2	2	6	0	2	1	0	2.69	2	5	2	3	3	1	0.36	-1.476	-1.314	0.188841781387072	NA	0	0.2101	0.168	0.168	TRUE	0.0946
C4B63_391g16	0	0	0	3	2	1	0	0	0	0	0	0	0	0	0	0	0	0	0	0	1	1	1	0	0	0	0	0	0	0	0	0	0	0	0.14	0	1	0	0	0	0	0.369	-1.439	-0.28	0.779181841878334	NA	0	86.3957	17	17	TRUE	0.0093
C4B63_391g6	0	0	0	0	1	0	0	0	0	0	1	0	0	0	1	0	0	0	0	0	0	0	0	0	0	0	0	1	0	0	0	1	0	0	0.12	0	0	0	0	0	0	1.386	0.471	0.092	0.926946830479673	NA	0	130.3952	17	17	TRUE	0.1583
C4B63_391g60c	0	0	0	1	0	0	0	0	0	0	0	0	0	0	0	0	0	0	0	0	0	0	0	0	0	0	0	0	0	0	0	0	0	0	0.02	0	0	0	0	0	0	1	0	0	1	NA	0	20286.26	17	17	TRUE	0.1025
C4B63_391g7	2	0	1	2	2	1	0	0	0	0	0	0	1	0	2	0	0	2	0	1	1	1	1	0	0	0	0	0	0	1	0	2	0	0	0.43	1	1	0	0	0	1	1.393	0.478	0.151	0.879891036540853	NA	0	8.94	5.5149	5.5149	TRUE	0.3248
C4B63_391g8	0	0	1	3	4	0	0	1	1	0	0	2	1	0	0	0	1	0	0	1	1	1	0	0	1	1	0	0	2	1	0	0	0	1	0.55	0	1	0	0	1	0	0.704	-0.506	-0.197	0.844153123188012	NA	0	5.2649	2.7841	2.7841	TRUE	0.0659
C4B63_392g11	0	0	0	0	0	0	0	0	0	0	0	0	0	0	0	0	0	0	0	0	0	0	0	0	0	0	0	0	0	0	0	0	0	0	0	0	0	0	0	0	0	NA	NA	NA	NA	NA	NA	NA	NA	NA	NA	NA
C4B63_392g12	0	0	0	0	0	0	0	0	0	0	0	0	0	0	0	0	0	0	0	0	0	0	0	0	0	0	0	0	0	0	0	0	0	0	0	0	0	0	0	0	0	NA	NA	NA	NA	NA	NA	NA	NA	NA	NA	NA
C4B63_392g13	0	0	0	0	0	0	0	0	0	0	0	0	0	0	1	0	0	0	0	0	0	0	0	0	0	0	0	0	0	0	0	1	0	0	0.05	0	0	0	0	0	0	1.386	0.471	0.092	0.926946830479674	NA	0	1527.9054	17	17	TRUE	0.1583
C4B63_392g14	0	1	2	1	2	0	0	0	0	1	1	0	1	0	0	0	1	0	1	1	0	1	0	0	0	0	1	1	0	1	0	0	0	1	0.42	0	1	0	1	0	0	1.386	0.471	0.159	0.874001556594804	NA	0	9.4932	4.3516	4.3516	TRUE	0.1094
C4B63_392g15	0	0	0	1	1	0	0	1	0	0	0	0	0	0	0	0	1	0	0	0	0	0	0	0	1	0	0	0	0	0	0	0	0	1	0.15	0	0	0	0	0	0	0.699	-0.517	-0.101	0.919796265148854	NA	0	83.7652	17	17	TRUE	0.1649
C4B63_392g16	0	0	1	1	0	0	0	0	0	0	0	0	0	0	0	1	0	0	0	1	0	0	0	0	0	0	0	0	0	0	0	0	1	0	0.11	0	0	0	0	0	0	1.386	0.471	0.092	0.926946830479673	NA	0	168.0534	17	17	TRUE	0.0992
C4B63_392g17	1	0	1	3	2	2	1	1	1	2	0	1	1	0	1	1	0	1	0	1	1	1	1	1	1	1	2	0	1	1	0	1	1	0	0.85	0	1	1	1	1	1	0.384	-1.381	-0.836	0.402994621858328	NA	0	2.1713	0.8454	0.8454	TRUE	0.0809
C4B63_392g18	0	3	1	2	1	1	2	3	1	0	2	1	1	0	4	0	3	0	3	1	1	0	1	3	4	1	0	2	1	1	0	3	0	2	1.32	2	1	3	1	1	2	0.772	-0.373	-0.302	0.762277437548246	NA	0	0.8699	0.6357	0.6357	TRUE	0.0682
C4B63_392g19	0	0	2	3	3	0	0	0	0	0	1	0	1	0	0	0	1	0	0	1	1	1	0	0	0	0	0	1	0	1	0	0	0	1	0.36	0	1	0	0	0	0	1.386	0.471	0.123	0.902173201654936	NA	0	12.9189	8.5718	8.5718	TRUE	0.1172
C4B63_392g20	0	0	2	2	1	0	0	1	1	2	0	0	2	0	0	0	1	0	0	1	1	0	0	0	1	1	2	0	0	2	0	0	0	1	0.57	0	1	0	1	1	0	0.704	-0.506	-0.191	0.848427887884182	NA	0	5.0343	3.0757	3.0757	TRUE	0.0902
C4B63_392g21	0	2	0	4	1	0	0	0	0	0	2	0	0	0	0	0	1	0	2	0	1	0	0	0	0	0	0	2	0	0	0	0	0	1	0.37	1	0	0	1	0	0	1.386	0.471	0.107	0.914567736889652	NA	0	11.754	11.8784	11.8784	TRUE	0.4014
C4B63_392g22	0	0	0	0	2	1	1	1	0	1	0	0	0	0	1	0	0	0	0	0	0	1	1	1	1	0	1	0	0	0	0	1	0	0	0.34	0	0	1	0	0	0	0.247	-2.015	-0.51	0.610053959683124	NA	0	14.5092	9.7531	9.7531	TRUE	0.2693
C4B63_392g23	1	1	1	2	3	2	3	5	0	2	2	1	1	0	4	2	5	1	1	1	1	1	1	4	6	0	2	2	1	1	0	3	2	3	1.77	1	1	4	1	1	3	0.748	-0.418	-0.474	0.635493157307197	NA	0	0.4834	0.2761	0.2761	TRUE	0.0532
C4B63_392g24	0	0	2	0	2	4	2	7	0	1	0	0	0	0	1	0	2	0	0	1	0	1	3	3	8	0	1	0	0	0	0	1	0	1	1.11	0	1	5	0	0	1	0.156	-2.68	-1.744	0.0812027232426435	NA	0	1.2202	1.059	1.059	TRUE	0.2465
C4B63_395g1	0	0	0	0	0	0	0	0	0	0	0	0	0	0	0	0	0	0	0	0	0	0	0	0	0	0	0	0	0	0	0	0	0	0	0	0	0	0	0	0	0	NA	NA	NA	NA	NA	NA	NA	NA	NA	NA	NA
C4B63_395g10	0	0	0	0	0	0	0	0	0	0	0	0	0	0	0	0	0	0	0	0	0	0	0	0	0	0	0	0	0	0	0	0	0	0	0	0	0	0	0	0	0	NA	NA	NA	NA	NA	NA	NA	NA	NA	NA	NA
C4B63_395g6	0	0	0	0	0	0	0	0	0	0	0	0	0	0	0	0	0	0	0	0	0	0	0	0	0	0	0	0	0	0	0	0	0	0	0	0	0	0	0	0	0	NA	NA	NA	NA	NA	NA	NA	NA	NA	NA	NA
C4B63_396g11	1	2	0	2	1	4	0	0	2	0	4	0	5	0	0	1	4	1	2	0	1	0	3	0	0	2	0	4	0	6	0	0	1	3	1.32	2	0	1	2	2	1	1.03	0.043	0.027	0.978687046642989	NA	1.4766	0.8647	1.0795	1.0795	TRUE	0.1844
C4B63_396g12	0	0	0	0	0	0	0	0	0	0	0	0	0	0	0	0	0	0	0	0	0	0	0	0	0	0	0	0	0	0	0	0	0	0	0	0	0	0	0	0	0	NA	NA	NA	NA	NA	NA	NA	NA	NA	NA	NA
C4B63_396g13	0	1	1	0	4	0	0	0	1	1	0	0	1	0	0	2	1	0	1	1	0	1	0	0	0	1	1	0	0	1	0	0	2	1	0.51	0	1	0	1	0	1	3.953	1.983	0.734	0.463197734990015	NA	0	6.2936	3.7746	3.7746	TRUE	0.0777
C4B63_396g14	0	1	0	0	0	0	0	0	0	1	1	1	0	0	1	1	2	0	1	0	0	0	0	0	0	0	1	1	1	0	0	1	1	1	0.41	0	0	0	1	0	1	5	2.322	0.751	0.452460858129329	NA	0	9.6062	5.4949	5.4949	TRUE	0.0947
C4B63_396g15	0	0	0	0	0	0	0	0	0	0	0	0	0	0	0	0	0	0	0	0	0	0	0	0	0	0	0	0	0	0	0	0	0	0	0	0	0	0	0	0	0	NA	NA	NA	NA	NA	NA	NA	NA	NA	NA	NA
C4B63_396g16	0	0	0	0	0	0	0	0	0	0	0	0	0	0	0	0	0	0	0	0	0	0	0	0	0	0	0	0	0	0	0	0	0	0	0	0	0	0	0	0	0	NA	NA	NA	NA	NA	NA	NA	NA	NA	NA	NA
C4B63_396g4	0	0	0	0	0	0	0	0	0	0	0	0	0	0	0	0	0	0	0	0	0	0	0	0	0	0	0	0	0	0	0	0	0	0	0	0	0	0	0	0	0	NA	NA	NA	NA	NA	NA	NA	NA	NA	NA	NA
C4B63_396g6	1	2	1	3	1	8	1	2	3	1	5	1	2	0	0	7	9	1	2	1	1	0	6	1	2	3	1	5	1	2	0	0	6	6	2.29	2	1	3	3	1	4	1.139	0.188	0.212	0.832389216567733	NA	0	0.2882	0.3168	0.3168	TRUE	0.3328
C4B63_396g8	0	0	2	6	10	2	1	0	2	1	4	1	0	0	1	2	3	0	0	1	2	3	1	1	0	2	1	4	1	0	0	1	2	2	1.3	0	2	1	2	0	2	1.493	0.578	0.437	0.662423517281274	NA	0	0.8982	0.4812	0.4812	TRUE	0.0537
C4B63_397g10	0	0	0	0	0	0	0	0	0	0	0	0	0	0	0	0	0	0	0	0	0	0	0	0	0	0	0	0	0	0	0	0	0	0	0	0	0	0	0	0	0	NA	NA	NA	NA	NA	NA	NA	NA	NA	NA	NA
C4B63_397g11	8	3	4	12	9	8	8	4	3	4	8	3	2	0	14	10	15	7	3	2	4	3	6	11	5	3	4	7	3	2	0	11	9	10	5.39	5	3	7	5	2	10	1.412	0.497	1.054	0.291702015764532	0.852181196754809	0	0.0592	0.0463	0.0463	TRUE	0.1471
C4B63_397g13	0	0	0	0	0	0	0	1	0	0	0	0	0	0	0	0	0	0	0	0	0	0	0	0	1	0	0	0	0	0	0	0	0	0	0.07	0	0	0	0	0	0	0.359	-1.479	-0.288	0.773267849651776	NA	0	522.0146	17	17	TRUE	0.1649
C4B63_397g15	1	0	0	1	0	1	0	0	0	1	0	0	0	0	0	0	0	1	0	0	0	0	1	0	0	0	1	0	0	0	0	0	0	0	0.17	0	0	0	0	0	0	0.369	-1.439	-0.28	0.779182508876618	NA	0	58.5612	17	17	TRUE	0.1332
C4B63_397g16	0	0	0	0	0	0	1	0	0	0	0	0	0	0	0	0	0	0	0	0	0	0	0	1	0	0	0	0	0	0	0	0	0	0	0.08	0	0	0	0	0	0	0.359	-1.479	-0.288	0.773267849651776	NA	0	318.6772	17	17	TRUE	0.2351
C4B63_397g3	0	0	0	0	0	0	0	0	0	0	0	0	0	0	0	0	0	0	0	0	0	0	0	0	0	0	0	0	0	0	0	0	0	0	0	0	0	0	0	0	0	NA	NA	NA	NA	NA	NA	NA	NA	NA	NA	NA
C4B63_397g4	0	0	0	0	0	0	0	0	0	0	0	0	0	0	0	0	0	0	0	0	0	0	0	0	0	0	0	0	0	0	0	0	0	0	0	0	0	0	0	0	0	NA	NA	NA	NA	NA	NA	NA	NA	NA	NA	NA
C4B63_397g5	0	0	0	0	0	0	0	0	0	0	0	0	0	0	0	0	0	0	0	0	0	0	0	0	0	0	0	0	0	0	0	0	0	0	0	0	0	0	0	0	0	NA	NA	NA	NA	NA	NA	NA	NA	NA	NA	NA
C4B63_397g6	0	0	0	0	0	0	0	0	0	0	0	0	0	0	0	0	0	0	0	0	0	0	0	0	0	0	0	0	0	0	0	0	0	0	0	0	0	0	0	0	0	NA	NA	NA	NA	NA	NA	NA	NA	NA	NA	NA
C4B63_397g7	0	0	0	0	0	0	0	0	0	0	0	0	0	0	0	0	0	0	0	0	0	0	0	0	0	0	0	0	0	0	0	0	0	0	0	0	0	0	0	0	0	NA	NA	NA	NA	NA	NA	NA	NA	NA	NA	NA
C4B63_397g8	0	0	0	0	0	0	0	0	0	0	0	0	0	0	0	0	0	0	0	0	0	0	0	0	0	0	0	0	0	0	0	0	0	0	0	0	0	0	0	0	0	NA	NA	NA	NA	NA	NA	NA	NA	NA	NA	NA
C4B63_397g9	0	0	0	0	0	0	0	0	0	0	0	0	0	0	0	0	0	0	0	0	0	0	0	0	0	0	0	0	0	0	0	0	0	0	0	0	0	0	0	0	0	NA	NA	NA	NA	NA	NA	NA	NA	NA	NA	NA
C4B63_399g7	0	0	3	6	2	0	0	0	0	0	0	1	2	0	4	1	1	0	0	2	2	1	0	0	0	0	0	0	1	2	0	3	1	1	0.76	0	2	0	0	1	2	7.922	2.986	1.446	0.148180733546576	NA	0	2.71	1.8277	1.8277	TRUE	0.0369
C4B63_399g8	0	1	1	1	0	0	0	0	0	1	0	0	2	0	0	0	1	0	1	1	0	0	0	0	0	0	1	0	0	2	0	0	0	1	0.36	0	0	0	0	1	0	1.386	0.471	0.119	0.905432802926047	NA	0	12.8307	9.3169	9.3169	TRUE	0.1637
C4B63_399g9	1	0	3	2	9	2	0	1	0	1	1	0	0	0	1	2	1	1	0	2	1	3	1	0	1	0	1	1	0	0	0	1	2	1	0.83	0	2	1	1	0	1	1.08	0.111	0.067	0.946505075398057	NA	0	2.2797	1.0451	1.0451	TRUE	0.0295
C4B63_39g104	1	1	1	5	3	1	0	0	0	1	1	0	0	0	0	0	0	1	1	1	2	1	1	0	0	0	1	1	0	0	0	0	0	0	0.47	1	1	0	1	0	0	0.368	-1.442	-0.518	0.604405977121766	NA	0	7.4589	3.5969	3.5969	TRUE	0.1232
C4B63_39g106	0	1	1	3	2	0	0	0	0	0	1	0	0	0	0	2	2	0	1	1	1	1	0	0	0	0	0	1	0	0	0	0	2	1	0.43	0	1	0	0	0	1	5.076	2.344	0.772	0.439939123369052	NA	0	8.8489	5.2546	5.2546	TRUE	0.1463
C4B63_39g109	0	1	2	1	1	0	1	0	0	0	1	3	1	0	0	1	1	0	1	1	0	0	0	1	0	0	0	1	3	1	0	0	1	1	0.67	0	0	0	0	1	1	1.296	0.374	0.171	0.864405054372	NA	0	3.5204	1.72	1.72	TRUE	0.0985
C4B63_39g110	1	1	1	2	1	0	1	0	0	0	0	2	0	0	0	0	1	1	1	1	1	0	0	1	0	0	0	0	2	0	0	0	0	1	0.47	1	1	0	0	1	0	0.703	-0.508	-0.179	0.858323513561072	NA	0	7.5403	3.8558	3.8558	TRUE	0.2358
C4B63_39g111	1	0	3	1	4	1	0	1	0	2	1	1	1	0	1	0	1	1	0	2	0	1	1	0	1	0	2	1	1	1	0	1	0	1	0.76	0	1	1	1	1	1	0.736	-0.442	-0.231	0.817445539779605	NA	0	2.7019	1.1003	1.1003	TRUE	0.0472
C4B63_39g112	0	0	0	0	2	0	1	1	0	0	1	1	0	0	0	0	0	0	0	0	0	1	0	1	1	0	0	1	1	0	0	0	0	0	0.31	0	0	1	0	0	0	0.164	-2.605	-0.54	0.589015650080104	NA	0	17.18	15.1063	15.1063	TRUE	0.268
C4B63_39g113	0	1	0	3	1	0	0	0	1	1	0	0	0	0	0	0	1	0	1	0	1	0	0	0	0	1	1	0	0	0	0	0	0	1	0.31	0	0	0	1	0	0	1.386	0.471	0.109	0.913078591090996	NA	0	17.7168	11.4051	11.4051	TRUE	0.2627
C4B63_39g127	0	1	0	1	0	0	0	0	0	0	0	0	0	0	0	0	0	0	1	0	0	0	0	0	0	0	0	0	0	0	0	0	0	0	0.08	0	0	0	0	0	0	1	0	0	1	NA	0	317.7886	17	17	TRUE	0.1024
C4B63_39g128	1	0	0	0	0	0	0	0	2	0	0	0	1	0	0	0	0	1	0	0	0	0	0	0	0	2	0	0	0	1	0	0	0	0	0.26	0	0	0	1	0	0	1	0	0	1	NA	0	25.7224	17	17	TRUE	0.3247
C4B63_39g131	0	1	1	0	0	0	0	1	0	0	0	0	0	0	0	0	0	0	1	1	0	0	0	0	1	0	0	0	0	0	0	0	0	0	0.17	0	0	0	0	0	0	0.359	-1.479	-0.288	0.773266421628556	NA	0	62.8009	17	17	TRUE	0.2978
C4B63_39g134	0	0	0	0	0	0	0	0	1	0	0	0	0	0	0	0	1	0	0	0	0	0	0	0	0	1	0	0	0	0	0	0	0	1	0.1	0	0	0	0	0	0	1.386	0.471	0.092	0.926946830479674	NA	0	183.2222	17	17	TRUE	0.1787
C4B63_39g135	1	0	0	0	0	0	0	0	0	1	0	0	0	0	0	1	0	1	0	0	0	0	0	0	0	0	1	0	0	0	0	0	1	0	0.16	0	0	0	0	0	0	1.386	0.471	0.092	0.926946830479673	NA	0	70.4899	17	17	TRUE	0.1795
C4B63_39g137	0	0	0	1	1	1	0	0	0	0	0	0	0	0	0	0	0	0	0	0	0	0	1	0	0	0	0	0	0	0	0	0	0	0	0.08	0	0	0	0	0	0	0.369	-1.439	-0.28	0.779181841868145	NA	0	317.5688	17	17	TRUE	0.0557
C4B63_39g138	1	0	1	0	2	0	1	0	0	0	1	0	1	0	1	1	1	1	0	1	0	1	0	1	0	0	0	1	0	1	0	1	1	1	0.47	0	1	0	0	0	1	1.972	0.98	0.387	0.69887859248904	NA	0	7.3927	3.1427	3.1427	TRUE	0.2359
C4B63_39g140	0	0	0	0	0	0	0	0	0	0	0	0	0	0	0	0	0	0	0	0	0	0	0	0	0	0	0	0	0	0	0	0	0	0	0	0	0	0	0	0	0	NA	NA	NA	NA	NA	NA	NA	NA	NA	NA	NA
C4B63_39g141	0	0	0	0	0	0	0	0	0	0	0	0	0	0	0	0	0	0	0	0	0	0	0	0	0	0	0	0	0	0	0	0	0	0	0	0	0	0	0	0	0	NA	NA	NA	NA	NA	NA	NA	NA	NA	NA	NA
C4B63_39g142	0	0	0	0	0	0	0	0	0	0	0	1	0	0	0	0	0	0	0	0	0	0	0	0	0	0	0	0	1	0	0	0	0	0	0.07	0	0	0	0	0	0	1	0	0	1	NA	0	570.3484	17	17	TRUE	0.0936
C4B63_39g143	0	0	1	0	1	0	0	0	0	0	0	0	0	0	0	0	0	0	0	1	0	0	0	0	0	0	0	0	0	0	0	0	0	0	0.06	0	0	0	0	0	0	1	0	0	1	NA	0	949.2872	17	17	TRUE	0.003
C4B63_39g144	2	0	1	2	1	1	2	1	2	2	0	0	0	0	0	3	0	2	0	1	1	0	1	3	1	2	2	0	0	0	0	0	3	0	0.88	1	1	2	1	0	1	0.539	-0.891	-0.501	0.616201942122211	NA	0	2.0041	1.4501	1.4501	TRUE	0.4816
C4B63_39g146	0	0	0	0	0	0	0	0	0	0	0	0	0	0	0	0	0	0	0	0	0	0	0	0	0	0	0	0	0	0	0	0	0	0	0	0	0	0	0	0	0	NA	NA	NA	NA	NA	NA	NA	NA	NA	NA	NA
C4B63_39g147	0	0	0	0	1	2	0	0	0	1	1	0	0	0	0	0	0	0	0	0	0	0	1	0	0	0	1	1	0	0	0	0	0	0	0.22	0	0	0	1	0	0	0.252	-1.99	-0.389	0.697385136259897	NA	0	36.139	17	17	TRUE	0.2601
C4B63_39g1477c	1	0	0	0	0	0	0	0	0	1	2	0	0	0	0	2	0	1	0	0	0	0	0	0	0	0	1	2	0	0	0	0	2	0	0.32	0	0	0	1	0	1	2.872	1.522	0.299	0.764946063242704	NA	0	16.4436	17	17	TRUE	0.0369
C4B63_39g1487c	2	0	2	7	5	2	0	0	0	1	1	3	0	0	3	0	2	2	0	1	3	2	1	0	0	0	1	1	3	0	0	2	0	1	1.03	1	2	0	1	1	1	2.012	1.009	0.59	0.555295290611524	NA	0	1.4188	0.9798	0.9798	TRUE	0.1371
C4B63_39g1527c	3	2	2	2	1	2	2	0	1	1	0	1	0	0	2	0	0	3	2	1	1	0	1	3	0	1	1	0	1	0	0	2	0	0	0.95	2	1	1	1	0	1	0.37	-1.434	-0.843	0.399342970614858	NA	0	1.6938	0.9669	0.9669	TRUE	0.11
C4B63_39g153	1	0	0	0	0	0	0	0	0	0	0	0	0	0	0	0	0	1	0	0	0	0	0	0	0	0	0	0	0	0	0	0	0	0	0.05	0	0	0	0	0	0	1	0	0	1	NA	0	1206.0452	17	17	TRUE	0.0497
C4B63_39g154	1	0	0	3	0	0	0	0	0	1	0	1	1	0	0	0	1	1	0	0	1	0	0	0	0	0	1	0	1	1	0	0	0	1	0.35	0	0	0	0	1	0	1.386	0.471	0.117	0.906550434093581	NA	0	13.609	9.5905	9.5905	TRUE	0.4804
C4B63_39g157	1	0	0	1	0	0	0	0	0	0	1	0	1	0	0	0	2	1	0	0	0	0	0	0	0	0	0	1	0	1	0	0	0	1	0.27	0	0	0	0	0	0	2.21	1.144	0.224	0.823117432820427	NA	0	22.3147	17	17	TRUE	0.3245
C4B63_39g159	0	0	0	0	2	1	0	0	0	0	0	0	0	0	0	0	0	0	0	0	0	1	1	0	0	0	0	0	0	0	0	0	0	0	0.08	0	0	0	0	0	0	0.369	-1.439	-0.28	0.779181942281134	NA	0	341.1886	17	17	TRUE	0.2678
C4B63_39g160	0	0	1	3	0	0	0	1	0	0	0	0	0	0	1	0	0	0	0	1	1	0	0	0	1	0	0	0	0	0	0	1	0	0	0.22	0	1	0	0	0	0	0.699	-0.517	-0.101	0.919796453858996	NA	0	36.4572	17	17	TRUE	0.0654
C4B63_39g163	1	0	0	0	0	0	0	0	0	0	0	0	0	0	0	0	0	1	0	0	0	0	0	0	0	0	0	0	0	0	0	0	0	0	0.05	0	0	0	0	0	0	1	0	0	1	NA	0	1206.0452	17	17	TRUE	0.0497
C4B63_39g165	0	0	0	0	0	0	0	0	0	0	0	0	0	0	0	0	0	0	0	0	0	0	0	0	0	0	0	0	0	0	0	0	0	0	0	0	0	0	0	0	0	NA	NA	NA	NA	NA	NA	NA	NA	NA	NA	NA
C4B63_39g175	0	0	0	3	1	2	0	0	0	0	0	1	0	0	1	0	0	0	0	0	1	0	1	0	0	0	0	0	1	0	0	1	0	0	0.28	0	0	0	0	0	0	0.49	-1.029	-0.201	0.840728470394364	NA	0	20.9047	17	17	TRUE	0.2636
C4B63_39g177	0	0	0	0	0	0	0	0	0	0	0	0	0	0	0	0	0	0	0	0	0	0	0	0	0	0	0	0	0	0	0	0	0	0	0	0	0	0	0	0	0	NA	NA	NA	NA	NA	NA	NA	NA	NA	NA	NA
C4B63_39g180	0	0	0	0	0	0	0	0	0	0	0	0	0	0	0	0	0	0	0	0	0	0	0	0	0	0	0	0	0	0	0	0	0	0	0	0	0	0	0	0	0	NA	NA	NA	NA	NA	NA	NA	NA	NA	NA	NA
C4B63_39g182	0	0	2	2	5	2	0	0	0	0	0	1	0	0	1	2	0	0	0	1	1	2	1	0	0	0	0	0	1	0	0	1	2	0	0.51	0	1	0	0	0	1	1.434	0.52	0.188	0.850946001331656	NA	0	6.2313	4.1829	4.1829	TRUE	0.0829
C4B63_39g184	0	0	0	0	0	0	0	0	0	0	0	0	0	0	0	0	0	0	0	0	0	0	0	0	0	0	0	0	0	0	0	0	0	0	0	0	0	0	0	0	0	NA	NA	NA	NA	NA	NA	NA	NA	NA	NA	NA
C4B63_39g186	0	0	0	0	0	0	0	0	0	0	0	0	0	0	0	0	0	0	0	0	0	0	0	0	0	0	0	0	0	0	0	0	0	0	0	0	0	0	0	0	0	NA	NA	NA	NA	NA	NA	NA	NA	NA	NA	NA
C4B63_39g228	0	0	0	1	0	0	1	0	1	0	1	0	1	0	1	0	0	0	0	0	0	0	0	1	0	1	0	1	0	1	0	1	0	0	0.34	0	0	0	1	0	0	0.7	-0.514	-0.129	0.897669412464964	NA	0	13.9679	9.534	9.534	TRUE	0.2353
C4B63_39g231	1	0	0	1	0	0	0	0	0	0	0	0	0	0	0	0	0	1	0	0	0	0	0	0	0	0	0	0	0	0	0	0	0	0	0.07	0	0	0	0	0	0	1	0	0	1	NA	0	459.1063	17	17	TRUE	0.1025
C4B63_39g233	0	2	0	1	1	1	2	3	1	1	1	1	3	0	2	3	7	0	2	0	0	0	1	3	4	1	1	1	1	4	0	2	3	4	1.55	1	0	3	1	2	3	1.33	0.411	0.397	0.691586440556132	NA	0	0.6283	0.4024	0.4024	TRUE	0.1067
C4B63_39g235	0	0	1	0	0	0	0	0	0	0	0	0	0	0	0	0	0	0	0	1	0	0	0	0	0	0	0	0	0	0	0	0	0	0	0.04	0	0	0	0	0	0	1	0	0	1	NA	0	3310.3186	17	17	TRUE	0.2978
C4B63_39g237	1	0	1	0	0	0	0	0	0	0	1	1	0	0	0	0	0	1	0	1	0	0	0	0	0	0	0	1	1	0	0	0	0	0	0.21	0	0	0	0	0	0	1	0	0	1	NA	0	39.3049	17	17	TRUE	0.2978
C4B63_39g238	1	3	1	2	4	1	0	0	1	0	0	0	0	0	0	0	1	1	3	1	1	1	1	0	0	1	0	0	0	0	0	0	0	1	0.54	2	1	0	0	0	0	0.716	-0.481	-0.183	0.854931203245892	NA	0	5.5708	3.0007	3.0007	TRUE	0.1787
C4B63_39g275	0	0	0	0	0	0	0	0	0	0	0	0	0	0	0	0	0	0	0	0	0	0	0	0	0	0	0	0	0	0	0	0	0	0	0	0	0	0	0	0	0	NA	NA	NA	NA	NA	NA	NA	NA	NA	NA	NA
C4B63_39g276	0	0	0	0	0	0	0	0	0	0	0	0	0	0	0	0	0	0	0	0	0	0	0	0	0	0	0	0	0	0	0	0	0	0	0	0	0	0	0	0	0	NA	NA	NA	NA	NA	NA	NA	NA	NA	NA	NA
C4B63_39g277	0	0	0	0	2	1	2	1	0	0	0	1	0	0	0	0	0	0	0	0	0	1	1	3	1	0	0	0	1	0	0	0	0	0	0.38	0	0	2	0	0	0	0.089	-3.487	-0.845	0.397913637565601	NA	0	11.2271	10.9082	10.9082	TRUE	0.2651
C4B63_39g278	0	1	0	1	1	0	0	1	0	1	0	0	1	0	0	0	0	0	1	0	0	0	0	0	1	0	1	0	0	1	0	0	0	0	0.3	0	0	0	0	0	0	0.359	-1.477	-0.342	0.732485577716081	NA	0	18.4356	11.4717	11.4717	TRUE	0.165
C4B63_39g280	0	1	0	3	0	1	0	0	0	0	0	0	0	0	0	1	1	0	1	0	1	0	1	0	0	0	0	0	0	0	0	0	1	1	0.26	0	0	0	0	0	1	1.315	0.395	0.077	0.938241177874376	NA	0	25.4985	17	17	TRUE	0.4806
C4B63_39g302	3	1	2	0	0	5	1	1	2	4	4	0	0	0	1	1	1	3	1	1	0	0	4	1	1	2	4	4	0	0	0	1	1	1	1.37	2	0	2	3	0	1	0.341	-1.551	-1.17	0.242043720595164	NA	0	0.8001	0.5265	0.5265	TRUE	0.3422
C4B63_39g304	0	1	5	7	6	0	0	0	0	1	0	1	0	0	0	0	0	0	1	3	3	2	0	0	0	0	1	0	1	0	0	0	0	0	0.63	0	3	0	0	0	0	1	0	0	1	NA	0	4.0172	3.4733	3.4733	TRUE	0.1287
C4B63_39g305	0	0	2	4	0	0	0	1	0	0	1	0	2	0	0	0	0	0	0	1	1	0	0	0	1	0	0	1	0	2	0	0	0	0	0.43	0	1	0	0	1	0	0.359	-1.476	-0.365	0.715197916972793	NA	0	9.0774	9.8118	9.8118	TRUE	0.3192
C4B63_39g306	0	0	0	0	0	0	0	0	0	0	0	0	0	0	0	0	0	0	0	0	0	0	0	0	0	0	0	0	0	0	0	0	0	0	0	0	0	0	0	0	0	NA	NA	NA	NA	NA	NA	NA	NA	NA	NA	NA
C4B63_39g310	1	2	0	1	2	1	2	0	0	0	0	0	0	0	0	2	0	1	2	0	0	1	1	3	0	0	0	0	0	0	0	0	2	0	0.54	2	0	1	0	0	1	0.478	-1.064	-0.391	0.696149896354295	NA	0	5.468	4.1865	4.1865	TRUE	0.1508
C4B63_39g311	2	1	2	5	6	1	2	0	0	0	0	2	3	0	1	1	2	2	1	1	2	2	1	3	0	0	0	0	2	4	0	1	1	1	1.19	2	2	1	0	2	1	0.922	-0.118	-0.084	0.9328377427858	NA	0	1.0675	0.5358	0.5358	TRUE	0.0693
C4B63_39g312	1	1	1	1	4	1	1	1	0	0	1	0	0	0	0	1	1	1	1	1	0	1	1	1	1	0	0	1	0	0	0	0	1	1	0.58	1	1	1	0	0	1	0.463	-1.111	-0.549	0.583149860901248	NA	0	4.7222	1.6906	1.6906	TRUE	0.1418
C4B63_39g315	0	0	0	0	1	0	0	0	0	0	0	0	0	0	0	0	0	0	0	0	0	0	0	0	0	0	0	0	0	0	0	0	0	0	0.02	0	0	0	0	0	0	1	0	0	1	NA	0	30582.4892	17	17	TRUE	0.0762
C4B63_39g316	0	0	0	0	0	0	0	0	0	0	0	0	0	0	0	0	0	0	0	0	0	0	0	0	0	0	0	0	0	0	0	0	0	0	0	0	0	0	0	0	0	NA	NA	NA	NA	NA	NA	NA	NA	NA	NA	NA
C4B63_39g317	0	0	1	1	2	0	0	0	0	0	0	0	0	0	0	0	0	0	0	1	0	1	0	0	0	0	0	0	0	0	0	0	0	0	0.1	0	1	0	0	0	0	1	0	0	1	NA	0	224.7353	17	17	TRUE	0.0497
C4B63_39g318	0	0	0	0	0	0	0	0	0	0	0	0	0	0	0	2	0	0	0	0	0	0	0	0	0	0	0	0	0	0	0	0	2	0	0.1	0	0	0	0	0	1	2.872	1.522	0.299	0.764946020680232	NA	0	200.2219	17	17	TRUE	0.3247
C4B63_39g319	0	0	0	0	0	0	0	0	0	0	0	0	0	0	2	0	0	0	0	0	0	0	0	0	0	0	0	0	0	0	0	2	0	0	0.09	0	0	0	0	0	1	2.71	1.438	0.282	0.777806983323947	NA	0	233.4844	17	17	TRUE	0.3247
C4B63_39g320	4	3	1	4	6	8	2	7	17	26	21	10	12	0	43	35	53	3	3	1	1	2	6	3	8	19	25	19	11	15	0	34	30	34	12.71	3	1	6	21	9	33	5.66	2.501	6.159	7.31602422811317e-10	4.85784008746715e-08	0	0.0234	0.0182	0.0182	TRUE	0.0721
C4B63_39g321	0	0	0	3	2	1	0	0	0	1	1	0	0	0	0	0	1	0	0	0	1	1	1	0	0	0	1	1	0	0	0	0	0	1	0.29	0	1	0	1	0	0	0.718	-0.478	-0.109	0.913012252407821	NA	0	19.2304	11.8044	11.8044	TRUE	0.0656
C4B63_39g323	4	8	10	27	33	2	2	0	4	2	7	9	1	0	3	5	3	3	8	6	10	11	1	3	0	5	2	6	10	1	0	2	4	2	4.46	6	9	1	4	4	3	2.033	1.024	1.117	0.263806088773908	0.828213914637708	0.1501	0.0816	0.092	0.092	TRUE	0.594
C4B63_39g324	13	8	2	16	2	22	12	6	9	16	16	2	3	0	16	20	29	11	8	1	6	1	16	17	7	10	16	15	2	4	0	13	17	19	9.57	10	3	13	14	2	16	1.2	0.263	0.694	0.487427811439559	0.917727977682042	0.1364	0.0292	0.0411	0.0411	TRUE	1.181
C4B63_39g325	4	2	1	1	5	0	2	0	1	1	1	0	0	0	1	1	3	3	2	1	0	2	0	3	0	1	1	1	0	0	0	1	1	2	1.04	2	1	1	1	0	1	1.566	0.647	0.409	0.682203515681676	NA	0	1.412	0.8081	0.8081	TRUE	0.3262
C4B63_39g326	4	6	2	8	7	0	1	3	2	4	1	1	2	0	6	1	3	3	6	1	3	2	0	1	4	2	4	1	1	2	0	5	1	2	2.32	4	2	2	2	1	3	1.743	0.801	0.789	0.430288813996184	NA	0	0.2818	0.2315	0.2315	TRUE	0.2654
C4B63_39g329	3	5	7	9	21	13	7	6	5	7	4	8	6	0	9	9	7	3	5	4	3	7	10	10	7	6	7	4	9	7	0	7	8	4	5.93	4	5	9	6	5	6	0.714	-0.486	-1.022	0.306766152076753	0.854366946905576	0	0.0512	0.0438	0.0438	TRUE	0.2401
C4B63_39g330	2	4	2	4	10	8	3	7	8	3	3	2	6	0	4	3	7	2	4	1	1	3	6	4	8	9	3	3	2	7	0	3	3	4	3.81	3	2	6	5	3	3	0.566	-0.82	-1.279	0.200972511897725	0.775096309197033	0.0755	0.1085	0.1016	0.1016	TRUE	0.1418
C4B63_39g331	4	3	3	11	0	2	1	4	0	2	0	2	3	0	3	1	3	3	3	2	4	0	1	1	5	0	2	0	2	4	0	2	1	2	1.95	3	2	2	1	2	2	0.704	-0.507	-0.46	0.645485866189135	NA	0	0.3994	0.4415	0.4415	TRUE	0.1733
C4B63_39g332	3	1	1	2	4	0	0	0	1	0	1	1	0	0	2	3	0	3	1	1	1	1	0	0	0	1	0	1	1	0	0	2	3	0	0.8	2	1	0	1	0	2	6.877	2.782	1.455	0.145792709420351	NA	0	2.4264	1.3536	1.3536	TRUE	0.0646
C4B63_39g333	4	1	3	12	6	5	4	0	2	4	3	2	1	0	4	3	4	3	1	2	4	2	4	6	0	2	4	3	2	1	0	3	3	3	2.52	2	3	3	3	1	3	0.902	-0.149	-0.182	0.855455852978459	NA	0	0.2392	0.1738	0.1738	TRUE	0.0861
C4B63_39g334	0	0	1	5	5	2	1	0	1	0	1	4	4	0	0	1	1	0	0	1	2	2	1	1	0	1	0	1	5	5	0	0	1	1	1.17	0	2	1	1	3	1	0.503	-0.991	-0.611	0.541373240977082	NA	0	1.102	0.6108	0.6108	TRUE	0.0902
C4B63_39g335	0	0	0	2	2	0	0	0	0	0	0	0	1	0	0	0	0	0	0	0	1	1	0	0	0	0	0	0	0	1	0	0	0	0	0.15	0	1	0	0	0	0	1	0	0	1	NA	0	77.3943	17	17	TRUE	0.1056
C4B63_39g336	33	15	10	19	18	69	31	53	19	20	25	3	3	0	45	47	69	29	16	6	7	6	51	44	62	21	20	23	3	4	0	36	40	44	24.22	22	6	52	21	2	40	0.77	-0.377	-1.749	0.0803370060762327	0.570356045680781	0	0.0179	0.014	0.014	TRUE	0.0277
C4B63_39g337	4	3	0	1	1	1	0	0	0	1	2	1	0	0	1	1	1	3	3	0	0	0	1	0	0	0	1	2	1	0	0	1	1	1	0.84	3	0	0	1	0	1	1.995	0.996	0.537	0.59155952762393	NA	0	2.1892	0.9962	0.9962	TRUE	0.0582
C4B63_39g338	2	3	1	3	5	1	2	0	0	2	2	1	2	0	2	1	3	2	3	1	1	2	1	3	0	0	2	2	1	2	0	2	1	2	1.39	2	1	1	1	1	2	1.389	0.474	0.374	0.708705612435419	NA	0	0.7857	0.4144	0.4144	TRUE	0.1149
C4B63_39g340	1	5	6	5	7	1	2	1	6	5	2	4	2	0	2	3	6	1	5	4	2	2	1	3	1	7	5	2	5	2	0	2	3	4	2.78	3	3	2	5	2	3	1.94	0.956	0.991	0.32190643525	NA	0	0.1976	0.1615	0.1615	TRUE	0.0462
C4B63_39g341	5	4	7	12	13	1	1	4	6	3	2	4	1	0	3	2	4	4	4	4	4	4	1	1	5	7	3	2	5	1	0	2	2	3	3.08	4	4	2	4	2	2	1.069	0.096	0.112	0.911206640715555	NA	0	0.1626	0.1156	0.1156	TRUE	0.2612
C4B63_39g342	8	4	6	9	7	4	2	0	4	6	6	2	5	0	6	9	15	7	4	4	3	2	3	3	0	5	6	6	2	6	0	5	8	10	4.27	6	3	2	6	3	8	3.675	1.878	2.613	0.00898585701769955	0.161259704317635	0	0.0881	0.0664	0.0664	TRUE	0.1171
C4B63_39g344	10	10	8	9	15	28	19	11	12	13	8	5	3	0	24	16	32	9	11	5	3	5	21	27	13	14	13	7	6	4	0	19	14	21	11.12	10	4	20	11	3	18	0.905	-0.145	-0.463	0.643328661132633	0.948829310599381	0	0.0257	0.0228	0.0228	TRUE	0.027
C4B63_39g345	20	20	19	35	25	30	17	18	11	16	12	8	7	0	13	15	16	17	21	12	13	8	22	24	21	12	16	11	9	9	0	10	13	10	13.44	19	11	22	13	6	11	0.497	-1.008	-3.122	0.00179679914061043	0.0470950511591577	0	0.0226	0.0174	0.0174	TRUE	0.1484
C4B63_39g346	5	3	10	25	22	10	6	8	5	4	5	11	9	1	6	8	9	4	3	6	9	7	7	8	9	6	4	5	12	11	11	5	7	6	7.13	4	7	8	5	11	6	0.701	-0.513	-1.102	0.270614656384671	0.832861102100261	0	0.0398	0.0276	0.0276	TRUE	0.0626
C4B63_39g347	0	0	1	4	6	1	0	0	0	0	0	0	1	0	1	0	1	0	0	1	1	2	1	0	0	0	0	0	0	1	0	1	0	1	0.44	0	1	0	0	0	1	1.281	0.357	0.116	0.907427277877509	NA	0	8.6601	5.022	5.022	TRUE	0.0924
C4B63_39g348	3	1	2	6	7	2	3	5	3	1	2	3	0	0	1	1	1	3	1	1	2	2	1	4	6	3	1	2	3	0	0	1	1	1	1.93	2	2	4	2	1	1	0.207	-2.271	-2.016	0.0437489847815695	NA	0	0.4068	0.2682	0.2682	TRUE	0.1196
C4B63_39g349	1	1	4	12	5	5	2	2	1	2	3	3	1	0	2	3	5	1	1	2	4	2	4	3	2	1	2	3	3	1	0	2	3	3	2.18	1	3	3	2	1	3	0.822	-0.282	-0.333	0.739178954572923	NA	0	0.3189	0.1907	0.1907	TRUE	0.1328
C4B63_39g350	8	7	9	19	21	16	2	11	6	8	4	8	5	0	12	12	6	7	7	6	7	7	12	3	13	7	8	4	9	6	0	10	10	4	6.96	7	7	9	6	5	8	0.787	-0.346	-0.772	0.440024798330416	0.90431903288501	0.0419	0.0411	0.0411	0.0411	TRUE	0.1261
C4B63_39g352	0	1	2	4	4	0	0	1	2	1	3	1	0	0	2	0	2	0	1	1	1	1	0	0	1	2	1	3	1	0	0	2	0	1	0.96	0	1	0	2	0	1	2.56	1.356	0.783	0.433911280047445	NA	0	1.6742	0.7931	0.7931	TRUE	0.1664
C4B63_39g353	2	1	2	2	3	0	0	0	1	0	1	1	1	0	0	1	2	2	1	1	1	1	0	0	0	1	0	1	1	1	0	0	1	1	0.72	2	1	0	1	1	1	3.717	1.894	0.972	0.331021436945851	NA	0	3.0387	1.2157	1.2157	TRUE	0.1047
C4B63_39g354	6	8	7	9	16	5	6	5	8	3	3	2	2	0	4	9	6	5	8	4	3	5	4	8	6	9	3	3	2	2	0	3	8	4	4.63	6	4	6	5	1	5	0.856	-0.223	-0.387	0.698787664681264	0.955707186566004	0	0.0765	0.0685	0.0685	TRUE	0.18
C4B63_39g355	3	1	3	3	9	2	3	2	1	2	2	1	1	0	1	2	3	3	1	2	1	3	1	4	2	1	2	2	1	1	0	1	2	2	1.72	2	2	2	2	1	2	0.596	-0.747	-0.74	0.45932485260211	NA	0	0.5098	0.2697	0.2697	TRUE	0.1699
C4B63_39g357	1	2	6	7	7	8	1	4	5	1	6	6	5	0	5	4	9	1	2	4	3	2	6	1	5	6	1	6	7	6	0	4	3	6	3.63	2	3	4	4	4	4	1.036	0.051	0.08	0.936479088664273	0.990761597043973	0	0.1188	0.0929	0.0929	TRUE	0.2628
C4B63_39g359	6	6	8	18	18	7	6	7	10	6	5	5	4	0	13	4	11	5	6	5	7	6	5	8	8	11	6	5	6	5	0	10	3	7	6.11	6	6	7	7	4	7	1.01	0.015	0.031	0.975482955485993	0.994707984299001	0	0.0489	0.0416	0.0416	TRUE	0.0605
C4B63_39g360	2	2	5	7	4	3	1	0	4	2	0	4	6	0	1	1	5	2	2	3	3	1	2	1	0	5	2	0	5	7	0	1	1	3	2.21	2	2	1	2	4	2	1.291	0.369	0.334	0.738192656633383	NA	0	0.3097	0.2593	0.2593	TRUE	0.0458
C4B63_39g362	2	3	13	17	12	5	3	3	7	3	9	4	3	0	2	7	8	2	3	8	6	4	4	4	4	8	3	8	5	4	0	2	6	5	4.38	2	6	4	6	3	4	1.129	0.175	0.27	0.786942586534859	0.965336697336148	0	0.0841	0.0739	0.0739	TRUE	0.1247
C4B63_39g363	2	2	1	4	11	1	1	1	1	1	1	1	1	0	3	4	2	2	2	1	1	4	1	1	1	1	1	1	1	1	0	2	3	1	1.49	2	2	1	1	1	2	2.209	1.144	0.958	0.337828495834764	NA	0	0.6831	0.3622	0.3622	TRUE	0.219
C4B63_39g366	0	0	0	0	0	0	1	0	0	0	0	0	0	0	1	1	0	0	0	0	0	0	0	1	0	0	0	0	0	0	0	1	1	0	0.18	0	0	0	0	0	1	1.407	0.493	0.097	0.92283793276898	NA	0	53.5061	17	17	TRUE	0.2351
C4B63_39g367	1	0	2	2	3	3	0	0	1	0	0	1	0	0	1	1	0	1	0	1	1	1	2	0	0	1	0	0	1	0	0	1	1	0	0.58	0	1	1	0	0	1	0.643	-0.637	-0.282	0.777793422733819	NA	0	4.7377	2.3046	2.3046	TRUE	0.4784
C4B63_39g368	1	0	2	2	2	0	0	1	1	0	1	0	1	0	0	0	3	1	0	1	1	1	0	0	1	1	0	1	0	1	0	0	0	2	0.58	0	1	0	1	0	1	1.749	0.806	0.344	0.730952662104438	NA	0	4.8072	2.4166	2.4166	TRUE	0.4798
C4B63_39g373	0	0	0	0	0	0	0	0	0	0	0	0	0	0	0	0	0	0	0	0	0	0	0	0	0	0	0	0	0	0	0	0	0	0	0	0	0	0	0	0	0	NA	NA	NA	NA	NA	NA	NA	NA	NA	NA	NA
C4B63_39g376	2	0	0	0	4	2	0	0	1	0	0	0	0	0	0	0	0	2	0	0	0	1	1	0	0	1	0	0	0	0	0	0	0	0	0.33	1	0	0	0	0	0	0.252	-1.99	-0.389	0.697386654131059	NA	0	15.1687	17	17	TRUE	0.6324
C4B63_39g377	0	0	0	0	0	0	0	0	0	0	0	0	0	0	0	0	0	0	0	0	0	0	0	0	0	0	0	0	0	0	0	0	0	0	0	0	0	0	0	0	0	NA	NA	NA	NA	NA	NA	NA	NA	NA	NA	NA
C4B63_39g52	0	0	0	0	0	0	0	0	0	0	0	0	0	0	0	0	0	0	0	0	0	0	0	0	0	0	0	0	0	0	0	0	0	0	0	0	0	0	0	0	0	NA	NA	NA	NA	NA	NA	NA	NA	NA	NA	NA
C4B63_39g55	0	0	0	0	4	1	0	2	0	0	1	0	1	0	0	1	2	0	0	0	0	1	1	0	2	0	0	1	0	1	0	0	1	1	0.51	0	0	1	0	0	1	0.697	-0.521	-0.184	0.853626815102701	NA	0	6.2873	4.6853	4.6853	TRUE	0.1599
C4B63_39g58	0	0	0	0	0	0	0	0	0	0	0	0	0	0	0	1	1	0	0	0	0	0	0	0	0	0	0	0	0	0	0	0	1	1	0.09	0	0	0	0	0	1	2.538	1.343	0.263	0.792336532012679	NA	0	277.6076	17	17	TRUE	0.0588
C4B63_39g60	0	0	2	0	1	0	0	0	0	0	0	1	0	0	0	0	0	0	0	1	0	0	0	0	0	0	0	0	1	0	0	0	0	0	0.16	0	0	0	0	0	0	1	0	0	1	NA	0	70.5742	17	17	TRUE	0.0728
C4B63_39g63	0	0	0	0	0	0	0	1	0	0	0	0	0	0	0	0	0	0	0	0	0	0	0	0	1	0	0	0	0	0	0	0	0	0	0.07	0	0	0	0	0	0	0.359	-1.479	-0.288	0.773267849651776	NA	0	522.0146	17	17	TRUE	0.1649
C4B63_39g64	0	1	0	0	1	0	0	1	0	0	1	0	0	0	0	0	0	0	1	0	0	0	0	0	1	0	0	1	0	0	0	0	0	0	0.2	0	0	0	0	0	0	0.359	-1.479	-0.288	0.773266421598377	NA	0	41.1136	17	17	TRUE	0.1649
C4B63_39g65	0	0	0	0	0	0	0	0	0	1	0	0	0	0	0	0	2	0	0	0	0	0	0	0	0	0	1	0	0	0	0	0	0	1	0.13	0	0	0	0	0	0	2.21	1.144	0.224	0.823117142502507	NA	0	104.2545	17	17	TRUE	0.3245
C4B63_39g66	4	0	1	3	5	5	0	2	0	1	1	5	1	0	1	0	4	3	0	1	1	2	4	0	2	0	1	1	6	1	0	1	0	3	1.47	2	1	2	1	2	1	0.547	-0.871	-0.68	0.496504450995944	NA	0	0.6996	0.6158	0.6158	TRUE	0.131
C4B63_39g69	0	0	0	1	2	1	0	0	0	0	0	0	0	0	1	1	0	0	0	0	0	1	1	0	0	0	0	0	0	0	0	1	1	0	0.2	0	0	0	0	0	1	1.446	0.532	0.105	0.916732782433018	NA	0	43.2167	17	17	TRUE	0.1059
C4B63_39g73	0	0	0	0	0	0	0	0	0	0	0	0	0	0	0	0	0	0	0	0	0	0	0	0	0	0	0	0	0	0	0	0	0	0	0	0	0	0	0	0	0	NA	NA	NA	NA	NA	NA	NA	NA	NA	NA	NA
C4B63_39g75	0	0	0	0	0	0	0	0	0	0	0	0	0	0	0	0	0	0	0	0	0	0	0	0	0	0	0	0	0	0	0	0	0	0	0	0	0	0	0	0	0	NA	NA	NA	NA	NA	NA	NA	NA	NA	NA	NA
C4B63_39g76	0	0	1	0	0	0	0	0	0	0	0	0	0	0	0	0	0	0	0	1	0	0	0	0	0	0	0	0	0	0	0	0	0	0	0.04	0	0	0	0	0	0	1	0	0	1	NA	0	3310.3186	17	17	TRUE	0.2978
C4B63_39g80	0	0	0	0	0	0	0	0	0	0	0	0	0	0	0	0	0	0	0	0	0	0	0	0	0	0	0	0	0	0	0	0	0	0	0	0	0	0	0	0	0	NA	NA	NA	NA	NA	NA	NA	NA	NA	NA	NA
C4B63_39g81	0	0	0	0	0	0	0	0	0	0	0	0	0	0	0	0	0	0	0	0	0	0	0	0	0	0	0	0	0	0	0	0	0	0	0	0	0	0	0	0	0	NA	NA	NA	NA	NA	NA	NA	NA	NA	NA	NA
C4B63_39g82	0	0	0	0	0	0	0	0	0	0	0	0	0	0	0	0	0	0	0	0	0	0	0	0	0	0	0	0	0	0	0	0	0	0	0	0	0	0	0	0	0	NA	NA	NA	NA	NA	NA	NA	NA	NA	NA	NA
C4B63_39g87	0	0	0	2	2	1	0	0	1	0	0	0	1	0	0	0	0	0	0	0	1	1	1	0	0	1	0	0	0	1	0	0	0	0	0.26	0	1	0	0	0	0	0.369	-1.439	-0.28	0.779181841892407	NA	0	24.5125	17	17	TRUE	0.1787
C4B63_39g88	0	0	0	1	0	0	0	0	1	0	1	0	0	0	1	1	0	0	0	0	0	0	0	0	0	1	0	1	0	0	0	1	1	0	0.24	0	0	0	1	0	1	2.791	1.481	0.291	0.771291582996013	NA	0	29.5109	17	17	TRUE	0.1059
C4B63_39g97	1	1	4	4	11	2	0	0	2	1	2	3	5	0	2	2	2	1	1	2	1	4	1	0	0	2	1	2	3	6	0	2	2	1	1.77	1	2	0	2	3	2	2.316	1.212	0.901	0.367451650066377	NA	0	0.4844	0.2757	0.2757	TRUE	0.0664
C4B63_39g98	2	0	2	2	2	1	0	0	0	0	0	0	3	0	0	0	0	2	0	1	1	1	1	0	0	0	0	0	0	4	0	0	0	0	0.51	1	1	0	0	1	0	0.368	-1.441	-0.449	0.653649519508274	NA	0	6.145	5.4459	5.4459	TRUE	0.2241
C4B63_3g1000	0	0	0	0	0	0	0	0	0	0	0	0	0	0	0	0	0	0	0	0	0	0	0	0	0	0	0	0	0	0	0	0	0	0	0	0	0	0	0	0	0	NA	NA	NA	NA	NA	NA	NA	NA	NA	NA	NA
C4B63_3g1001	0	1	0	1	0	0	0	1	0	2	1	0	0	0	0	1	0	0	1	0	0	0	0	0	1	0	2	1	0	0	0	0	1	0	0.37	0	0	0	1	0	0	0.701	-0.513	-0.134	0.893386238501836	NA	0	11.9184	8.5986	8.5986	TRUE	0.0437
C4B63_3g1002	0	0	0	1	1	0	0	0	1	0	0	0	0	0	0	0	1	0	0	0	0	0	0	0	0	1	0	0	0	0	0	0	0	1	0.14	0	0	0	0	0	0	1.386	0.471	0.092	0.926946830479673	NA	0	86.9871	17	17	TRUE	0.1787
C4B63_3g1003	1	0	1	1	2	3	1	1	0	1	2	0	0	0	2	3	3	1	0	1	0	1	2	1	1	0	1	2	0	0	0	2	3	2	0.95	0	1	1	1	0	2	1.229	0.297	0.227	0.820179280348241	NA	0	1.6825	0.7182	0.7182	TRUE	0.0683
C4B63_3g1018	0	0	0	0	1	0	0	0	0	0	0	0	0	0	0	0	1	0	0	0	0	0	0	0	0	0	0	0	0	0	0	0	0	1	0.06	0	0	0	0	0	0	1.386	0.471	0.092	0.926946830479674	NA	0	896.2148	17	17	TRUE	0.0959
C4B63_3g1022	0	1	0	0	1	0	0	0	0	0	0	0	0	0	0	0	0	0	1	0	0	0	0	0	0	0	0	0	0	0	0	0	0	0	0.08	0	0	0	0	0	0	1	0	0	1	NA	0	341.4334	17	17	TRUE	0.0762
C4B63_3g1033	0	2	0	2	1	0	0	0	0	0	0	1	0	0	2	1	1	0	2	0	1	0	0	0	0	0	0	0	1	0	0	2	1	1	0.43	1	0	0	0	0	1	5.242	2.39	0.782	0.434359577639334	NA	0	8.6858	5.3654	5.3654	TRUE	0.1285
C4B63_3g1034	1	0	0	0	0	0	0	1	0	0	0	0	1	0	0	1	1	1	0	0	0	0	0	0	1	0	0	0	0	1	0	0	1	1	0.28	0	0	0	0	0	1	1.28	0.356	0.07	0.944356535906227	NA	0	21.3812	17	17	TRUE	0.1649
C4B63_3g1035	0	1	1	0	2	1	0	1	0	0	0	1	0	1	0	1	3	0	1	1	0	1	1	0	1	0	0	0	1	0	11	0	1	2	1.13	0	1	1	0	4	1	1.425	0.511	0.274	0.784445130553623	NA	0	1.1743	1.3329	1.3329	TRUE	0.2627
C4B63_3g1036	0	0	1	0	0	0	0	0	1	0	0	1	0	0	0	0	0	0	0	1	0	0	0	0	0	1	0	0	1	0	0	0	0	0	0.17	0	0	0	0	0	0	1	0	0	1	NA	0	61.1051	17	17	TRUE	0.2978
C4B63_3g1037	0	1	2	1	5	1	2	0	0	2	2	1	0	0	3	1	3	0	1	1	0	2	1	3	0	0	2	2	1	0	0	2	1	2	1.06	0	1	1	1	0	2	1.593	0.672	0.471	0.637394296561893	NA	0	1.3578	0.7576	0.7576	TRUE	0.172
C4B63_3g1040	0	0	0	1	1	1	0	0	0	1	0	0	0	0	0	0	0	0	0	0	0	0	1	0	0	0	1	0	0	0	0	0	0	0	0.14	0	0	0	0	0	0	0.369	-1.439	-0.28	0.779181841876141	NA	0	91.6645	17	17	TRUE	0.1332
C4B63_3g1043	1	0	1	1	1	0	0	0	0	0	0	1	0	0	0	2	0	1	0	1	0	0	0	0	0	0	0	0	1	0	0	0	2	0	0.3	0	0	0	0	0	1	2.863	1.518	0.347	0.728637425707282	NA	0	19.1786	12.1095	12.1095	TRUE	0.3248
C4B63_3g1044	0	2	3	2	1	1	0	1	1	1	0	1	1	0	0	2	5	0	2	2	1	0	1	0	1	1	1	0	1	1	0	0	2	3	0.96	1	1	1	1	1	2	2.491	1.317	0.791	0.42881993258688	NA	0	1.66	0.9926	0.9926	TRUE	0.0274
C4B63_3g1046	0	0	0	2	4	1	0	0	1	1	1	1	1	0	0	1	3	0	0	0	1	1	1	0	0	1	1	1	1	1	0	0	1	2	0.64	0	1	0	1	1	1	2.494	1.318	0.626	0.531138345920793	NA	0	3.8869	1.8037	1.8037	TRUE	0.0537
C4B63_3g105	1	0	2	3	5	0	3	1	2	0	0	0	1	0	0	1	0	1	0	1	1	2	0	4	1	2	0	0	0	1	0	0	1	0	0.86	0	1	2	1	0	0	0.162	-2.627	-1.313	0.189217140869031	NA	0	2.1121	1.563	1.563	TRUE	0.1247
C4B63_3g1059	0	0	2	0	1	1	0	0	0	1	0	1	1	0	1	3	1	0	0	1	0	0	1	0	0	0	1	0	1	1	0	1	3	1	0.57	0	0	0	0	1	2	3.474	1.797	0.774	0.438784844628818	NA	0	5.0305	2.6037	2.6037	TRUE	0.1866
C4B63_3g1061	2	0	1	4	3	0	2	2	0	0	1	0	0	0	0	0	2	2	0	1	1	1	0	3	2	0	0	1	0	0	0	0	0	1	0.71	1	1	2	0	0	0	0.277	-1.852	-0.849	0.396141416175331	NA	0	3.1016	2.2719	2.2719	TRUE	0.3241
C4B63_3g1063	1	0	0	2	2	0	1	0	0	1	2	0	0	0	0	1	2	1	0	0	1	1	0	1	0	0	1	2	0	0	0	0	1	1	0.51	0	1	0	1	0	1	1.863	0.898	0.341	0.732931146851318	NA	0	6.3356	3.4769	3.4769	TRUE	0.1132
C4B63_3g1066	0	0	0	0	0	0	0	1	0	0	0	0	1	0	1	0	0	0	0	0	0	0	0	0	1	0	0	0	0	1	0	1	0	0	0.19	0	0	0	0	0	0	0.699	-0.517	-0.101	0.919796265159855	NA	0	49.1373	17	17	TRUE	0.1649
C4B63_3g1068	0	0	0	1	3	0	0	0	0	0	0	0	0	0	0	0	0	0	0	0	0	1	0	0	0	0	0	0	0	0	0	0	0	0	0.08	0	0	0	0	0	0	1	0	0	1	NA	0	375.5208	17	17	TRUE	0.0054
C4B63_3g1069	2	0	0	3	3	1	0	0	0	0	1	1	1	0	0	1	0	2	0	0	1	1	1	0	0	0	0	1	1	1	0	0	1	0	0.51	1	1	0	0	1	0	0.717	-0.481	-0.175	0.860812131345106	NA	0	6.2776	3.4267	3.4267	TRUE	0.1795
C4B63_3g1071	0	0	2	0	1	0	0	0	0	0	0	0	0	0	1	0	0	0	0	1	0	0	0	0	0	0	0	0	0	0	0	1	0	0	0.14	0	0	0	0	0	0	1.386	0.471	0.092	0.926946830479673	NA	0	94.2457	17	17	TRUE	0.0707
C4B63_3g1076	0	0	0	0	0	0	0	0	0	1	1	0	0	0	0	1	0	0	0	0	0	0	0	0	0	0	1	1	0	0	0	0	1	0	0.16	0	0	0	1	0	0	1.386	0.471	0.092	0.926946830479674	NA	0	67.379	17	17	TRUE	0.1795
C4B63_3g1077	0	0	1	0	0	0	1	1	1	0	0	0	0	0	0	0	1	0	0	1	0	0	0	1	1	1	0	0	0	0	0	0	0	1	0.29	0	0	1	0	0	0	0.32	-1.645	-0.328	0.742961883431154	NA	0	19.4539	16.4822	16.4822	TRUE	0.2978
C4B63_3g1080	0	0	0	1	0	0	0	0	0	0	0	0	0	0	0	1	0	0	0	0	0	0	0	0	0	0	0	0	0	0	0	0	1	0	0.07	0	0	0	0	0	0	1.386	0.471	0.092	0.926946830479674	NA	0	474.5126	17	17	TRUE	0.1795
C4B63_3g1084	0	0	0	2	1	1	1	2	0	2	1	0	0	0	1	0	0	0	0	0	1	0	1	1	2	0	2	1	0	0	0	1	0	0	0.54	0	0	1	1	0	0	0.184	-2.441	-0.981	0.326471463306721	NA	0	5.5073	3.0907	3.0907	TRUE	0.0672
C4B63_3g1085	0	1	0	1	0	1	1	1	0	0	0	0	0	0	1	0	0	0	1	0	0	0	1	1	1	0	0	0	0	0	0	1	0	0	0.33	0	0	1	0	0	0	0.247	-2.016	-0.5	0.61676528575328	NA	0	15.6416	10.1911	10.1911	TRUE	0.1583
C4B63_3g1086	1	1	0	0	0	0	0	0	0	0	0	0	0	0	0	1	0	1	1	0	0	0	0	0	0	0	0	0	0	0	0	0	1	0	0.16	1	0	0	0	0	0	1.386	0.471	0.092	0.926946830479673	NA	0	66.3821	17	17	TRUE	0.1795
C4B63_3g1087	0	0	2	5	5	2	1	0	0	1	0	1	1	0	1	0	0	0	0	1	2	2	1	1	0	0	1	0	1	1	0	1	0	0	0.69	0	2	1	0	1	0	0.278	-1.848	-0.878	0.3797442022954	NA	0	3.3713	1.6399	1.6399	TRUE	0.1583
C4B63_3g1088	0	0	1	1	0	0	0	0	0	0	0	0	1	0	0	0	1	0	0	1	0	0	0	0	0	0	0	0	0	1	0	0	0	1	0.17	0	0	0	0	0	0	1.386	0.471	0.092	0.926946830479673	NA	0	62.9697	17	17	TRUE	0.125
C4B63_3g1089	0	0	5	8	8	1	0	1	1	0	1	3	1	0	1	1	4	0	0	3	3	3	1	0	1	1	0	1	3	1	0	1	1	3	1.26	0	3	1	1	1	2	2.154	1.107	0.763	0.445394946653931	NA	0	0.953	0.4912	0.4912	TRUE	0.0548
C4B63_3g109	0	0	0	0	1	1	0	0	0	0	0	0	0	0	0	0	0	0	0	0	0	0	1	0	0	0	0	0	0	0	0	0	0	0	0.06	0	0	0	0	0	0	0.369	-1.439	-0.28	0.779181841862037	NA	0	693.7322	17	17	TRUE	0.0762
C4B63_3g1090	1	2	5	18	13	0	1	0	1	0	0	1	1	0	1	2	3	1	2	3	7	4	0	1	0	1	0	0	1	1	0	1	2	2	1.54	2	5	0	0	1	2	3.897	1.963	1.316	0.188108457800328	NA	0	0.6401	0.363	0.363	TRUE	0.2184
C4B63_3g1092	1	2	1	4	5	2	0	6	4	0	1	3	0	0	2	3	4	1	2	1	1	2	1	0	7	5	0	1	3	0	0	2	3	3	1.81	2	1	3	2	1	3	0.798	-0.326	-0.306	0.75970035731098	NA	0.4526	0.4636	0.4602	0.4602	TRUE	0.2131
C4B63_3g1094	14	11	12	25	40	13	3	7	15	13	9	12	9	0	12	9	8	12	12	7	9	13	10	4	8	17	13	8	14	11	0	10	8	5	9.42	12	10	7	13	8	8	0.943	-0.084	-0.185	0.85300335659587	0.973395244064105	0.0282	0.0296	0.0294	0.0294	TRUE	0.0416
C4B63_3g1095	3	2	2	11	7	4	1	0	2	4	4	1	4	0	3	5	5	3	2	1	4	2	3	1	0	2	4	4	1	5	0	2	4	3	2.49	2	2	1	3	2	3	1.99	0.993	1.086	0.277699068553591	NA	0	0.2443	0.1697	0.1697	TRUE	0.1982
C4B63_3g1096	1	0	0	0	4	1	0	0	0	0	2	1	3	0	2	0	1	1	0	0	0	1	1	0	0	0	0	2	1	4	0	2	0	1	0.69	0	0	0	1	2	1	1.974	0.981	0.411	0.681202337552159	NA	0	3.3097	2.6167	2.6167	TRUE	0.0992
C4B63_3g1101	16	9	9	12	23	39	20	23	8	12	12	6	4	0	22	19	34	14	10	6	4	7	29	28	27	9	12	11	7	5	0	18	16	22	13.17	12	6	28	11	4	19	0.669	-0.579	-2.076	0.0378482659850386	0.388933561631055	0	0.0228	0.0171	0.0171	TRUE	0.1362
C4B63_3g1102	5	4	21	37	38	13	5	13	2	8	7	7	8	0	6	6	10	4	4	13	13	12	10	7	15	2	8	6	8	10	0	5	5	6	7.63	4	13	11	5	6	5	0.519	-0.947	-2.109	0.0349440918403946	0.37734293020708	0	0.0368	0.0276	0.0276	TRUE	0.1325
C4B63_3g1103	3	1	1	3	2	0	0	0	0	1	1	2	0	0	0	2	1	3	1	1	1	1	0	0	0	0	1	1	2	0	0	0	2	1	0.74	2	1	0	1	1	1	3.924	1.972	0.972	0.331021441265869	NA	0	2.9068	1.473	1.473	TRUE	0.1403
C4B63_3g1104	24	30	25	33	35	67	39	48	18	26	29	18	11	0	53	46	73	21	32	16	12	11	49	55	56	20	25	27	20	13	0	42	39	47	28.64	26	13	53	24	11	43	0.811	-0.302	-1.427	0.153556203690747	0.730085028765325	0	0.0177	0.0134	0.0134	TRUE	0.1443
C4B63_3g1106	14	12	10	15	19	29	9	15	6	7	7	12	9	0	22	21	26	12	13	6	5	6	21	13	18	7	7	6	14	11	0	18	18	17	11.24	12	6	17	7	8	18	0.97	-0.044	-0.142	0.886991845966294	0.978037201203002	0	0.0255	0.0187	0.0187	TRUE	0.0458
C4B63_3g1107	6	3	2	5	3	6	3	5	11	13	22	4	4	0	51	42	56	5	3	1	2	1	4	4	6	12	13	20	5	5	0	41	36	36	11.44	4	1	5	15	3	38	7.817	2.967	6.8	1.04702995305916e-11	8.17915163330919e-10	0	0.0251	0.0193	0.0193	TRUE	0.1511
C4B63_3g1108	2	2	23	33	46	3	0	0	2	1	5	7	5	0	1	2	3	2	2	14	12	15	2	0	0	2	1	5	8	6	0	1	2	2	4.32	2	14	1	3	5	2	1.493	0.578	0.54	0.589513605126075	0.937253180700981	0	0.0863	0.0639	0.0639	TRUE	0.4215
C4B63_3g1110	7	9	42	55	81	6	4	3	6	12	16	20	15	0	4	13	13	6	10	26	20	26	4	6	4	7	12	15	23	18	0	3	11	8	11.66	8	24	5	11	14	7	1.692	0.759	1.462	0.143605505048964	0.710279172099953	0.0476	0.0248	0.0276	0.0276	TRUE	0.1234
C4B63_3g1111	0	1	3	3	9	0	1	3	1	1	0	2	1	0	1	4	4	0	1	2	1	3	0	1	4	1	1	0	2	1	0	1	3	3	1.42	0	2	2	1	1	2	1.507	0.592	0.498	0.618308689446992	NA	0	0.7434	0.4951	0.4951	TRUE	0.1073
C4B63_3g1114	1	1	3	7	6	3	3	2	1	2	3	1	3	0	6	3	2	1	1	2	3	2	2	4	2	1	2	3	1	4	0	5	3	1	2.14	1	2	3	2	2	3	1.006	0.008	0.009	0.992457561757619	NA	0	0.3314	0.1945	0.1945	TRUE	0.1074
C4B63_3g1116	12	11	7	19	23	26	17	16	12	12	16	3	2	0	8	17	14	10	12	4	7	7	19	24	19	14	12	15	3	2	0	6	15	9	10.5	11	6	21	14	2	10	0.484	-1.046	-3.035	0.00240364992887182	0.0602273038781468	0	0.0269	0.0213	0.0213	TRUE	0.185
C4B63_3g1118	1	1	3	4	4	0	1	1	0	0	0	2	0	0	1	0	0	1	1	2	1	1	0	1	1	0	0	0	2	0	0	1	0	0	0.72	1	1	1	0	1	0	0.345	-1.534	-0.709	0.478378703450563	NA	0	3.0869	1.6954	1.6954	TRUE	0.1778
C4B63_3g1119	15	10	6	17	24	19	8	6	5	15	12	5	4	0	17	14	11	13	11	4	6	8	14	11	7	6	15	11	6	5	0	14	12	7	8.71	12	6	11	11	4	11	0.957	-0.063	-0.157	0.875187923744419	0.977004033756748	0.0326	0.032	0.0321	0.0321	TRUE	0.0689
C4B63_3g112	1	1	0	3	2	1	0	0	0	2	1	3	0	0	1	1	2	1	1	0	1	1	1	0	0	0	2	1	3	0	0	1	1	1	0.8	1	1	0	1	1	1	2.597	1.377	0.724	0.468937218087243	NA	0	2.4398	1.2318	1.2318	TRUE	0.0773
C4B63_3g1120	3	1	2	7	5	1	5	5	3	1	2	0	1	0	5	12	12	3	1	1	3	2	1	7	6	3	1	2	0	1	0	4	10	8	3.06	2	2	5	2	0	7	1.787	0.837	1.218	0.223289783700406	NA	0	0.1637	0.1591	0.1591	TRUE	0.1058
C4B63_3g1122	1	0	0	0	0	0	1	0	0	0	0	0	1	0	1	0	0	1	0	0	0	0	0	1	0	0	0	0	0	1	0	1	0	0	0.25	0	0	0	0	0	0	0.699	-0.517	-0.101	0.919794950438783	NA	0	26.2564	17	17	TRUE	0.2351
C4B63_3g1123	3	0	1	1	2	1	1	2	1	0	0	1	0	0	2	1	1	3	0	1	0	1	1	1	2	1	0	0	1	0	0	2	1	1	0.83	2	1	1	0	0	1	0.704	-0.506	-0.324	0.746169425644145	NA	0	2.2668	1.0205	1.0205	TRUE	0.1715
C4B63_3g1124	1	1	0	1	1	1	1	0	0	1	0	0	0	0	0	0	0	1	1	0	0	0	1	1	0	0	1	0	0	0	0	0	0	0	0.34	1	0	1	0	0	0	0.197	-2.342	-0.658	0.510465949495505	NA	0	14.5614	7.3517	7.3517	TRUE	0.0454
C4B63_3g1125	17	11	13	17	14	25	8	9	18	20	13	10	3	0	16	17	21	15	12	8	6	5	18	11	11	20	20	12	11	4	0	13	15	13	11.36	14	6	13	17	5	14	0.962	-0.056	-0.158	0.874085810604223	0.977004033756748	0.0146	0.0253	0.0238	0.0238	TRUE	0.3629
C4B63_3g1126	3	2	1	8	6	2	0	1	1	2	2	3	4	0	0	2	1	3	2	1	3	2	1	0	1	1	2	2	3	5	0	0	2	1	1.67	2	2	1	2	3	1	0.766	-0.385	-0.282	0.777918858684206	NA	0	0.5429	0.3154	0.3154	TRUE	0.0759
C4B63_3g1128	1	0	5	3	0	1	0	0	0	0	3	1	1	0	2	1	1	1	0	3	1	0	1	0	0	0	0	3	1	1	0	2	1	1	0.83	0	1	0	1	1	1	2.694	1.43	0.699	0.484405540570038	NA	0	2.2887	1.6528	1.6528	TRUE	0.1476
C4B63_3g1129	0	0	0	0	1	0	0	0	1	1	0	0	0	0	0	0	0	0	0	0	0	0	0	0	0	1	1	0	0	0	0	0	0	0	0.14	0	0	0	1	0	0	1	0	0	1	NA	0	88.8	17	17	TRUE	0.0931
C4B63_3g1132	0	1	0	2	0	1	1	0	0	0	2	0	0	0	0	2	0	0	1	0	1	0	1	1	0	0	0	2	0	0	0	0	2	0	0.44	0	0	1	1	0	1	0.789	-0.342	-0.098	0.922183761115769	NA	0	8.4565	7.4024	7.4024	TRUE	0.1228
C4B63_3g1133	0	0	0	0	0	0	0	0	0	0	0	0	0	0	0	0	0	0	0	0	0	0	0	0	0	0	0	0	0	0	0	0	0	0	0	0	0	0	0	0	0	NA	NA	NA	NA	NA	NA	NA	NA	NA	NA	NA
C4B63_3g1139	0	0	0	0	0	0	0	0	0	0	0	0	0	0	0	0	0	0	0	0	0	0	0	0	0	0	0	0	0	0	0	0	0	0	0	0	0	0	0	0	0	NA	NA	NA	NA	NA	NA	NA	NA	NA	NA	NA
C4B63_3g203	1	0	0	0	0	0	0	0	0	0	0	1	0	0	0	0	0	1	0	0	0	0	0	0	0	0	0	0	1	0	0	0	0	0	0.12	0	0	0	0	0	0	1	0	0	1	NA	0	137.3301	17	17	TRUE	0.0936
C4B63_3g204	0	1	0	2	2	0	1	1	0	0	0	1	0	0	0	0	0	0	1	0	1	1	0	1	1	0	0	0	1	0	0	0	0	0	0.36	0	1	1	0	0	0	0.166	-2.592	-0.674	0.50036215397719	NA	0	12.6545	9.0094	9.0094	TRUE	0.1497
C4B63_3g205	1	2	3	2	1	0	0	0	0	1	0	0	1	0	0	1	0	1	2	2	1	0	0	0	0	0	1	0	0	1	0	0	1	0	0.53	2	1	0	0	0	0	1.386	0.471	0.175	0.861159411757643	NA	0	5.8676	3.2215	3.2215	TRUE	0.1795
C4B63_3g207	0	0	0	1	1	0	1	2	0	0	0	0	0	0	0	0	0	0	0	0	0	0	0	1	2	0	0	0	0	0	0	0	0	0	0.26	0	0	1	0	0	0	0.112	-3.154	-0.624	0.532916192125375	NA	0	24.6143	17	17	TRUE	0.0057
C4B63_3g211	0	0	0	2	3	1	0	0	0	1	1	1	0	0	1	3	2	0	0	0	1	1	1	0	0	0	1	1	1	0	0	1	3	1	0.59	0	1	0	1	0	2	4.052	2.018	0.928	0.353457488852774	NA	0	4.5599	2.1743	2.1743	TRUE	0.0965
C4B63_3g227	0	0	0	0	0	0	0	0	0	0	0	0	0	0	0	0	0	0	0	0	0	0	0	0	0	0	0	0	0	0	0	0	0	0	0	0	0	0	0	0	0	NA	NA	NA	NA	NA	NA	NA	NA	NA	NA	NA
C4B63_3g232	1	0	0	0	1	0	1	1	0	0	0	2	0	0	0	0	0	1	0	0	0	0	0	1	1	0	0	0	2	0	0	0	0	0	0.36	0	0	1	0	1	0	0.165	-2.601	-0.588	0.556364164851811	NA	0	13.075	12.4376	12.4376	TRUE	0.1473
C4B63_3g233	0	0	0	0	3	1	1	0	0	0	2	0	1	0	0	0	1	0	0	0	0	1	1	1	0	0	0	2	0	1	0	0	0	1	0.4	0	0	1	1	0	0	0.384	-1.381	-0.374	0.708111014355571	NA	0	10.1989	8.0325	8.0325	TRUE	0.111
C4B63_3g234	0	0	0	2	2	1	0	0	0	1	0	0	0	0	0	0	0	0	0	0	1	1	1	0	0	0	1	0	0	0	0	0	0	0	0.18	0	1	0	0	0	0	0.369	-1.439	-0.28	0.779181841883547	NA	0	53.1115	17	17	TRUE	0.1332
C4B63_3g235	0	0	0	0	1	0	1	0	2	1	0	1	0	0	0	0	0	0	0	0	0	0	0	1	0	2	1	0	1	0	0	0	0	0	0.36	0	0	0	1	0	0	0.359	-1.477	-0.333	0.738768049753014	NA	0	12.7956	12.158	12.158	TRUE	0.054
C4B63_3g237	0	0	0	0	0	2	1	0	0	1	0	0	0	0	0	0	0	0	0	0	0	0	1	1	0	0	1	0	0	0	0	0	0	0	0.23	0	0	1	0	0	0	0.145	-2.785	-0.549	0.583265269647194	NA	0	32.9279	17	17	TRUE	0.1332
C4B63_3g241	0	0	0	2	0	1	0	0	1	1	1	0	0	0	0	1	0	0	0	0	1	0	1	0	0	1	1	1	0	0	0	0	1	0	0.31	0	0	0	1	0	0	0.718	-0.478	-0.113	0.909882442865542	NA	0	16.8307	10.8657	10.8657	TRUE	0.2859
C4B63_3g295	0	0	0	0	0	0	0	0	0	0	0	0	0	0	0	0	0	0	0	0	0	0	0	0	0	0	0	0	0	0	0	0	0	0	0	0	0	0	0	0	0	NA	NA	NA	NA	NA	NA	NA	NA	NA	NA	NA
C4B63_3g297	1	0	0	0	0	0	0	0	0	0	0	0	0	0	0	0	0	1	0	0	0	0	0	0	0	0	0	0	0	0	0	0	0	0	0.05	0	0	0	0	0	0	1	0	0	1	NA	0	1206.0452	17	17	TRUE	0.0497
C4B63_3g300	0	1	1	3	2	5	0	2	0	1	0	0	1	0	2	0	0	0	1	1	1	1	4	0	2	0	1	0	0	1	0	2	0	0	0.78	0	1	2	0	0	1	0.249	-2.007	-1.048	0.294807211363362	NA	0	2.595	1.6552	1.6552	TRUE	0.0831
C4B63_3g352	0	1	2	0	0	0	1	0	0	2	0	1	2	0	0	0	0	0	1	1	0	0	0	1	0	0	2	0	1	2	0	0	0	0	0.54	0	0	0	1	1	0	0.36	-1.473	-0.453	0.65027559526712	NA	0	5.4739	5.6212	5.6212	TRUE	0.0814
C4B63_3g354	0	0	0	0	0	0	0	1	0	0	0	0	0	0	0	0	0	0	0	0	0	0	0	0	1	0	0	0	0	0	0	0	0	0	0.07	0	0	0	0	0	0	0.359	-1.479	-0.288	0.773267849651776	NA	0	522.0146	17	17	TRUE	0.1649
C4B63_3g355	1	0	1	0	2	0	0	0	0	0	0	0	0	0	2	0	0	1	0	1	0	1	0	0	0	0	0	0	0	0	0	2	0	0	0.22	0	1	0	0	0	1	2.71	1.438	0.282	0.777806999734903	NA	0	35.2815	17	17	TRUE	0.3247
C4B63_3g357	0	0	1	3	1	1	0	0	1	1	0	1	0	0	0	1	1	0	0	1	1	0	1	0	0	1	1	0	1	0	0	0	1	1	0.44	0	1	0	1	0	1	1.314	0.394	0.148	0.882203581252868	NA	0	8.4203	3.342	3.342	TRUE	0.0957
C4B63_3g360	1	3	0	1	2	0	1	0	0	0	1	0	1	0	0	0	1	1	3	0	0	1	0	1	0	0	0	1	0	1	0	0	0	1	0.54	2	0	0	0	0	0	0.704	-0.506	-0.191	0.848841340348243	NA	0	5.4829	3.1053	3.1053	TRUE	0.2359
C4B63_3g361	0	0	0	1	2	3	1	1	0	1	1	0	0	0	0	0	0	0	0	0	0	1	2	1	1	0	1	1	0	0	0	0	0	0	0.45	0	0	1	1	0	0	0.087	-3.525	-1.214	0.224701229783636	NA	0	7.9809	4.7327	4.7327	TRUE	0.1017
C4B63_3g379	0	0	0	0	0	0	0	0	0	0	0	0	0	0	0	0	0	0	0	0	0	0	0	0	0	0	0	0	0	0	0	0	0	0	0	0	0	0	0	0	0	NA	NA	NA	NA	NA	NA	NA	NA	NA	NA	NA
C4B63_3g380	0	0	0	1	0	0	0	0	1	0	0	1	0	0	1	0	0	0	0	0	0	0	0	0	0	1	0	0	1	0	0	1	0	0	0.2	0	0	0	0	0	0	1.386	0.471	0.092	0.926946830479673	NA	0	42.3526	17	17	TRUE	0.1787
C4B63_3g383	1	0	1	2	7	1	1	3	0	0	0	0	1	0	1	3	1	1	0	1	1	2	1	1	4	0	0	0	0	1	0	1	3	1	0.9	0	1	2	0	0	2	0.711	-0.492	-0.327	0.743896878357601	NA	0	1.8839	1.0509	1.0509	TRUE	0.3063
C4B63_3g388	0	0	0	0	0	0	0	0	0	0	0	0	0	0	0	0	0	0	0	0	0	0	0	0	0	0	0	0	0	0	0	0	0	0	0	0	0	0	0	0	0	NA	NA	NA	NA	NA	NA	NA	NA	NA	NA	NA
C4B63_3g390	0	1	0	3	0	0	0	0	0	0	0	1	0	0	1	1	0	0	1	0	1	0	0	0	0	0	0	0	1	0	0	1	1	0	0.29	0	0	0	0	0	1	2.791	1.481	0.291	0.771292151932945	NA	0	19.8774	17	17	TRUE	0.4806
C4B63_3g391	0	1	0	2	0	0	1	0	0	2	0	0	0	0	0	0	0	0	1	0	1	0	0	1	0	0	2	0	0	0	0	0	0	0	0.3	0	0	0	1	0	0	0.359	-1.479	-0.288	0.773266421546613	NA	0	18.1383	17	17	TRUE	0.3246
C4B63_3g392	2	1	6	3	2	2	2	0	0	1	0	1	0	0	1	1	1	2	1	4	1	1	1	3	0	0	1	0	1	0	0	1	1	1	1	2	2	1	0	0	1	0.545	-0.876	-0.567	0.570380390883013	NA	0	1.5288	0.8321	0.8321	TRUE	0.0665
C4B63_3g393	0	1	0	1	1	0	0	1	1	2	0	0	0	0	0	1	2	0	1	0	0	0	0	0	1	1	2	0	0	0	0	0	1	1	0.48	0	0	0	1	0	1	1.861	0.896	0.329	0.741941774717551	NA	0	7.1278	3.8213	3.8213	TRUE	0.0718
C4B63_3g394	0	0	0	1	3	0	1	0	0	0	1	0	0	0	0	1	0	0	0	0	0	1	0	1	0	0	0	1	0	0	0	0	1	0	0.27	0	0	0	0	0	0	0.699	-0.517	-0.101	0.919796453848161	NA	0	23.7369	17	17	TRUE	0.2351
C4B63_3g395	0	0	0	0	1	1	0	0	0	0	1	0	0	0	1	0	1	0	0	0	0	0	1	0	0	0	0	1	0	0	0	1	0	1	0.2	0	0	0	0	0	1	1.274	0.349	0.068	0.945469750542859	NA	0	42.4289	17	17	TRUE	0.1172
C4B63_3g396	0	0	2	0	1	1	1	2	0	0	0	0	0	0	0	0	2	0	0	1	0	0	1	1	2	0	0	0	0	0	0	0	0	1	0.43	0	0	1	0	0	0	0.296	-1.754	-0.513	0.607638774305044	NA	0	8.7961	7.1803	7.1803	TRUE	0.1148
C4B63_3g399	0	0	0	0	0	0	0	0	0	0	1	0	0	0	1	0	0	0	0	0	0	0	0	0	0	0	0	1	0	0	0	1	0	0	0.1	0	0	0	0	0	0	1.386	0.471	0.092	0.926946830479674	NA	0	194.7467	17	17	TRUE	0.1583
C4B63_3g400	0	0	1	3	0	0	0	0	1	1	1	1	0	0	1	2	1	0	0	1	1	0	0	0	0	1	1	1	1	0	0	1	2	1	0.53	0	1	0	1	0	1	5.298	2.405	1.009	0.312803438605658	NA	0	5.7617	2.7263	2.7263	TRUE	0.2281
C4B63_3g403	0	0	0	0	0	1	0	1	0	1	0	0	0	0	0	0	1	0	0	0	0	0	1	0	1	0	1	0	0	0	0	0	0	1	0.21	0	0	1	0	0	0	0.415	-1.268	-0.248	0.804064486933115	NA	0	39.8493	17	17	TRUE	0.0524
C4B63_3g405	0	0	1	0	0	0	0	0	0	0	0	0	0	0	0	0	0	0	0	1	0	0	0	0	0	0	0	0	0	0	0	0	0	0	0.04	0	0	0	0	0	0	1	0	0	1	NA	0	3310.3186	17	17	TRUE	0.2978
C4B63_3g447	0	0	0	3	0	0	0	1	0	0	0	1	0	0	0	2	0	0	0	0	1	0	0	0	1	0	0	0	1	0	0	0	2	0	0.3	0	0	0	0	0	1	1.449	0.535	0.105	0.916321595837674	NA	0	18.549	17	17	TRUE	0.4806
C4B63_3g449	0	0	0	1	4	1	0	0	1	0	1	1	1	0	3	1	1	0	0	0	0	1	1	0	0	1	0	1	1	1	0	2	1	1	0.63	0	0	0	1	1	1	3.393	1.763	0.84	0.400942896112334	NA	0	4.0554	1.8905	1.8905	TRUE	0.3514
C4B63_3g450	0	0	2	2	2	0	1	0	0	0	0	0	0	0	0	0	1	0	0	1	1	1	0	1	0	0	0	0	0	0	0	0	0	1	0.27	0	1	0	0	0	0	0.699	-0.517	-0.101	0.919796453848305	NA	0	22.2339	17	17	TRUE	0.2351
C4B63_3g451	1	1	0	0	3	0	0	0	0	3	0	0	0	0	1	1	1	1	1	0	0	1	0	0	0	0	3	0	0	0	0	1	1	1	0.48	1	0	0	1	0	1	3.888	1.959	0.647	0.517695037590691	NA	0	7.1467	5.1084	5.1084	TRUE	0.4807
C4B63_3g454	0	0	0	0	0	0	0	0	0	0	0	0	0	0	0	0	0	0	0	0	0	0	0	0	0	0	0	0	0	0	0	0	0	0	0	0	0	0	0	0	0	NA	NA	NA	NA	NA	NA	NA	NA	NA	NA	NA
C4B63_3g455	0	0	0	0	0	0	0	0	0	0	0	0	0	0	0	0	0	0	0	0	0	0	0	0	0	0	0	0	0	0	0	0	0	0	0	0	0	0	0	0	0	NA	NA	NA	NA	NA	NA	NA	NA	NA	NA	NA
C4B63_3g456	1	0	1	1	5	2	1	2	1	0	1	0	0	0	0	0	2	1	0	1	0	2	1	1	2	1	0	1	0	0	0	0	0	1	0.71	0	1	1	1	0	0	0.268	-1.902	-0.987	0.323425362190388	NA	0	3.1706	1.545	1.545	TRUE	0.3239
C4B63_3g457	2	1	0	2	0	1	0	0	0	0	1	0	0	0	0	3	0	2	1	0	1	0	1	0	0	0	0	1	0	0	0	0	3	0	0.46	2	0	0	0	0	1	2.22	1.151	0.336	0.73710633665394	NA	0	7.907	7.0252	7.0252	TRUE	0.481
C4B63_3g458	0	0	1	0	2	0	0	0	0	0	1	0	0	0	1	1	0	0	0	1	0	1	0	0	0	0	0	1	0	0	0	1	1	0	0.23	0	1	0	0	0	1	2.791	1.481	0.291	0.771291582996171	NA	0	33.2235	17	17	TRUE	0.1416
C4B63_3g464	0	0	0	0	0	0	0	0	0	0	2	0	0	0	1	1	0	0	0	0	0	0	0	0	0	0	0	2	0	0	0	1	1	0	0.21	0	0	0	1	0	1	2.791	1.481	0.291	0.771292125522107	NA	0	40.3731	17	17	TRUE	0.3246
C4B63_3g465	0	0	0	2	0	0	0	0	1	0	1	1	0	0	0	0	0	0	0	0	1	0	0	0	0	1	0	1	1	0	0	0	0	0	0.23	0	0	0	1	0	0	1	0	0	1	NA	0	32.0656	17	17	TRUE	0.2851
C4B63_3g467	1	1	0	3	1	0	0	1	1	0	0	0	0	0	0	1	0	1	1	0	1	0	0	0	1	1	0	0	0	0	0	0	1	0	0.38	1	0	0	0	0	0	0.701	-0.512	-0.15	0.880427296180929	NA	0	11.3319	6.3552	6.3552	TRUE	0.2607
C4B63_3g4692c	7	7	13	21	19	18	12	6	12	9	6	11	3	0	8	7	11	6	7	8	8	6	13	17	7	14	9	6	12	4	0	6	6	7	8	6	7	12	10	5	6	0.53	-0.917	-2.128	0.0333159266371157	0.368184675067351	0.0197	0.0349	0.0332	0.0332	TRUE	0.2425
C4B63_3g491	0	0	0	0	0	0	0	0	0	0	0	0	0	0	0	0	0	0	0	0	0	0	0	0	0	0	0	0	0	0	0	0	0	0	0	0	0	0	0	0	0	NA	NA	NA	NA	NA	NA	NA	NA	NA	NA	NA
C4B63_3g493	0	0	0	0	0	1	0	0	3	0	1	0	0	0	0	0	0	0	0	0	0	0	1	0	0	3	0	1	0	0	0	0	0	0	0.3	0	0	0	1	0	0	0.369	-1.439	-0.28	0.779181841878577	NA	0	18.9205	17	17	TRUE	0.0134
C4B63_3g494	0	0	0	0	0	1	0	0	1	1	1	0	0	0	0	0	0	0	0	0	0	0	1	0	0	1	1	1	0	0	0	0	0	0	0.22	0	0	0	1	0	0	0.369	-1.439	-0.28	0.779181841874387	NA	0	34.6707	17	17	TRUE	0.0557
C4B63_3g495	1	0	1	1	2	0	1	1	0	0	2	0	0	0	0	1	1	1	0	1	0	1	0	1	1	0	0	2	0	0	0	0	1	1	0.5	0	1	1	1	0	1	0.614	-0.703	-0.283	0.777219443706809	NA	0	6.6298	3.0208	3.0208	TRUE	0.3244
C4B63_3g496	0	1	2	1	4	1	0	0	2	0	1	0	0	0	0	0	0	0	1	1	0	1	1	0	0	2	0	1	0	0	0	0	0	0	0.46	0	1	0	1	0	0	0.368	-1.441	-0.467	0.640855149327281	NA	0	7.6351	4.8918	4.8918	TRUE	0.0225
C4B63_3g499	0	1	1	1	2	2	0	0	1	1	0	1	0	0	0	0	0	0	1	1	0	1	1	0	0	1	1	0	1	0	0	0	0	0	0.44	0	1	0	1	0	0	0.244	-2.035	-0.701	0.483578719814751	NA	0	8.6687	4.214	4.214	TRUE	0.2724
C4B63_3g501	3	0	1	2	3	1	1	2	0	1	0	2	1	0	1	0	0	3	0	1	1	1	1	1	2	0	1	0	2	1	0	1	0	0	0.86	2	1	1	0	1	0	0.187	-2.415	-1.323	0.185986766848536	NA	0	2.0746	1.0332	1.0332	TRUE	0.0987
C4B63_3g550	0	0	0	0	0	0	0	0	0	0	0	0	0	0	0	0	0	0	0	0	0	0	0	0	0	0	0	0	0	0	0	0	0	0	0	0	0	0	0	0	0	NA	NA	NA	NA	NA	NA	NA	NA	NA	NA	NA
C4B63_3g551	0	0	0	0	0	0	0	0	0	0	0	0	0	0	0	0	0	0	0	0	0	0	0	0	0	0	0	0	0	0	0	0	0	0	0	0	0	0	0	0	0	NA	NA	NA	NA	NA	NA	NA	NA	NA	NA	NA
C4B63_3g552	1	0	0	0	1	1	1	1	0	0	0	0	0	0	0	2	2	1	0	0	0	0	1	1	1	0	0	0	0	0	0	0	2	1	0.44	0	0	1	0	0	1	0.91	-0.135	-0.047	0.962671670935838	NA	0	8.4182	5.1473	5.1473	TRUE	0.1463
C4B63_3g553	0	0	0	0	0	0	0	0	0	0	0	0	0	0	0	0	0	0	0	0	0	0	0	0	0	0	0	0	0	0	0	0	0	0	0	0	0	0	0	0	0	NA	NA	NA	NA	NA	NA	NA	NA	NA	NA	NA
C4B63_3g554	3	4	0	3	0	6	0	1	2	4	2	1	0	0	3	4	9	3	4	0	1	0	4	0	1	2	4	2	1	0	0	2	3	6	2.01	4	0	2	3	0	4	1.804	0.851	0.894	0.371340322517025	NA	0	0.3739	0.3125	0.3125	TRUE	0.4122
C4B63_3g556	0	0	0	0	1	1	0	0	0	0	0	0	0	0	0	1	0	0	0	0	0	0	1	0	0	0	0	0	0	0	0	0	1	0	0.11	0	0	0	0	0	0	0.718	-0.477	-0.093	0.925891061034332	NA	0	153.4247	17	17	TRUE	0.1795
C4B63_3g557	0	0	0	0	0	0	0	1	0	0	0	0	0	0	0	0	0	0	0	0	0	0	0	0	1	0	0	0	0	0	0	0	0	0	0.07	0	0	0	0	0	0	0.359	-1.479	-0.288	0.773267849651776	NA	0	522.0146	17	17	TRUE	0.1649
C4B63_3g559	0	1	1	1	1	1	0	0	1	0	0	0	0	0	0	0	0	0	1	1	0	0	1	0	0	1	0	0	0	0	0	0	0	0	0.25	0	0	0	0	0	0	0.369	-1.439	-0.296	0.767606592934659	NA	0	27.3269	15.1093	15.1093	TRUE	0.1787
C4B63_3g560	0	0	2	1	0	1	0	0	0	0	0	0	0	0	1	0	2	0	0	1	0	0	1	0	0	0	0	0	0	0	0	1	0	1	0.26	0	0	0	0	0	1	1.842	0.881	0.174	0.862048076559451	NA	0	24.85	17	17	TRUE	0.0512
C4B63_3g561	1	0	0	2	2	1	1	1	0	1	1	1	2	0	4	1	2	1	0	0	1	1	1	1	1	0	1	1	1	2	0	3	1	1	0.96	0	1	1	1	1	2	1.671	0.74	0.525	0.599852683783952	NA	0	1.6442	0.721	0.721	TRUE	0.0349
C4B63_3g564	0	0	0	1	1	0	0	0	0	1	0	0	0	0	1	0	0	0	0	0	0	0	0	0	0	0	1	0	0	0	0	1	0	0	0.14	0	0	0	0	0	0	1.386	0.471	0.092	0.926946830479673	NA	0	86.2087	17	17	TRUE	0.1583
C4B63_3g566	0	0	0	2	1	0	0	0	0	0	0	0	0	0	0	1	0	0	0	0	1	0	0	0	0	0	0	0	0	0	0	0	1	0	0.11	0	0	0	0	0	0	1.386	0.471	0.092	0.926946830479673	NA	0	155.5178	17	17	TRUE	0.0511
C4B63_3g567	0	2	1	1	1	1	0	2	0	0	0	2	1	0	1	0	3	0	2	1	0	0	1	0	2	0	0	0	2	1	0	1	0	2	0.75	1	0	1	0	1	1	0.908	-0.139	-0.074	0.940730470642036	NA	0	2.8221	1.5973	1.5973	TRUE	0.0493
C4B63_3g568	1	0	0	1	0	2	0	0	0	0	1	1	0	0	0	0	0	1	0	0	0	0	1	0	0	0	0	1	1	0	0	0	0	0	0.28	0	0	0	0	0	0	0.252	-1.99	-0.389	0.697386056577607	NA	0	21.3802	17	17	TRUE	0.2601
C4B63_3g569	0	1	2	0	2	0	0	0	0	0	1	0	0	0	2	1	1	0	1	1	0	1	0	0	0	0	0	1	0	0	0	2	1	1	0.41	0	1	0	0	0	1	5.243	2.39	0.754	0.45056342079959	NA	0	9.793	5.8632	5.8632	TRUE	0.068
C4B63_3g574	0	0	2	2	2	1	0	1	1	1	0	0	0	0	0	1	0	0	0	1	1	1	1	0	1	1	1	0	0	0	0	0	1	0	0.44	0	1	1	1	0	0	0.412	-1.281	-0.455	0.649131490063302	NA	0	8.468	3.9112	3.9112	TRUE	0.1795
C4B63_3g575	1	0	2	1	3	1	1	1	1	1	0	0	0	0	2	0	5	1	0	1	0	1	1	1	1	1	1	0	0	0	0	2	0	3	0.8	0	1	1	1	0	2	1.533	0.616	0.374	0.708122700533352	NA	0	2.4137	1.2215	1.2215	TRUE	0.0171
C4B63_3g577	2	4	5	5	10	1	2	3	3	2	1	1	1	0	6	4	2	2	4	3	2	3	1	3	4	3	2	1	1	1	0	5	3	1	2.31	3	3	3	2	1	3	1.435	0.521	0.589	0.556125881306207	NA	0	0.283	0.1972	0.1972	TRUE	0.1429
C4B63_3g579	0	0	0	1	0	0	0	0	0	0	0	0	0	0	0	0	0	0	0	0	0	0	0	0	0	0	0	0	0	0	0	0	0	0	0.02	0	0	0	0	0	0	1	0	0	1	NA	0	20286.26	17	17	TRUE	0.1025
C4B63_3g580	0	0	5	13	8	2	3	1	1	0	2	0	3	0	1	2	4	0	0	3	5	3	1	4	1	1	0	2	0	4	0	1	2	3	1.71	0	4	2	1	1	2	0.802	-0.317	-0.296	0.767067680057626	NA	0	0.5206	0.3609	0.3609	TRUE	0.3198
C4B63_3g581	0	1	0	1	0	2	0	0	0	0	0	1	0	0	2	0	2	0	1	0	0	0	1	0	0	0	0	0	1	0	0	2	0	1	0.41	0	0	0	0	0	1	1.715	0.778	0.221	0.824996695340377	NA	0	9.9747	7.6593	7.6593	TRUE	0.2655
C4B63_3g582	0	1	0	3	5	4	1	0	0	1	0	4	2	0	1	2	2	0	1	0	1	2	3	1	0	0	1	0	5	2	0	1	2	1	1.17	0	1	1	0	2	1	0.806	-0.311	-0.227	0.820427986689378	NA	0	1.107	0.7123	0.7123	TRUE	0.0436
C4B63_3g583	0	0	1	1	1	1	0	0	0	1	0	0	1	0	0	1	1	0	0	1	0	0	1	0	0	0	1	0	0	1	0	0	1	1	0.34	0	0	0	0	0	1	1.314	0.394	0.122	0.902787419036234	NA	0	14.5685	5.7623	5.7623	TRUE	0.1332
C4B63_3g584	0	0	0	0	2	0	1	0	0	0	0	0	0	0	0	0	0	0	0	0	0	1	0	1	0	0	0	0	0	0	0	0	0	0	0.12	0	0	0	0	0	0	0.359	-1.478	-0.288	0.773270655741068	NA	0	128.815	17	17	TRUE	0.2678
C4B63_3g586	0	0	0	0	0	0	0	0	0	0	0	0	0	0	0	0	0	0	0	0	0	0	0	0	0	0	0	0	0	0	0	0	0	0	0	0	0	0	0	0	0	NA	NA	NA	NA	NA	NA	NA	NA	NA	NA	NA
C4B63_3g587	0	0	0	0	0	0	0	0	0	0	0	0	0	0	0	0	0	0	0	0	0	0	0	0	0	0	0	0	0	0	0	0	0	0	0	0	0	0	0	0	0	NA	NA	NA	NA	NA	NA	NA	NA	NA	NA	NA
C4B63_3g588	0	0	0	2	2	0	1	1	1	1	0	0	0	0	0	1	1	0	0	0	1	1	0	1	1	1	1	0	0	0	0	0	1	1	0.44	0	1	1	1	0	1	0.606	-0.724	-0.259	0.795377542771467	NA	0	8.2879	4.1854	4.1854	TRUE	0.159
C4B63_3g589	0	0	2	2	1	0	0	0	0	0	1	0	1	0	0	0	0	0	0	1	1	0	0	0	0	0	0	1	0	1	0	0	0	0	0.26	0	1	0	0	0	0	1	0	0	1	NA	0	24.702	17	17	TRUE	0.0862
C4B63_3g590	0	0	0	2	1	0	0	0	1	1	1	0	0	0	0	1	0	0	0	0	1	0	0	0	0	1	1	1	0	0	0	0	1	0	0.29	0	0	0	1	0	0	1.386	0.471	0.107	0.914712350592336	NA	0	19.8394	11.9257	11.9257	TRUE	0.1795
C4B63_3g591	2	0	0	2	1	1	0	0	1	0	0	0	0	0	1	0	0	2	0	0	1	0	1	0	0	1	0	0	0	0	0	1	0	0	0.32	1	0	0	0	0	0	0.718	-0.478	-0.114	0.908896152631483	NA	0	16.1908	10.5896	10.5896	TRUE	0.1787
C4B63_3g593	0	0	0	0	0	2	0	0	0	1	0	1	0	0	1	0	0	0	0	0	0	0	1	0	0	0	1	0	1	0	0	1	0	0	0.26	0	0	0	0	0	0	0.49	-1.029	-0.201	0.84072847037134	NA	0	25.3202	17	17	TRUE	0.2601
C4B63_3g595	0	1	0	1	0	2	0	0	1	2	0	0	0	0	0	2	0	0	1	0	0	0	1	0	0	1	2	0	0	0	0	0	2	0	0.45	0	0	0	1	0	1	0.989	-0.016	-0.005	0.996364238585463	NA	0	8.0213	6.9919	6.9919	TRUE	0.0822
C4B63_3g613	1	0	3	1	1	0	2	0	1	0	1	0	2	0	2	2	0	1	0	2	0	0	0	3	0	1	0	1	0	2	0	2	2	0	0.83	0	1	1	1	1	1	1.297	0.376	0.195	0.845697387284956	NA	0	2.2779	1.6843	1.6843	TRUE	0.3257
C4B63_3g614	0	0	2	0	1	0	0	0	0	0	1	1	0	0	0	0	1	0	0	1	0	0	0	0	0	0	0	1	1	0	0	0	0	1	0.25	0	0	0	0	0	0	1.386	0.471	0.092	0.926946830479673	NA	0	26.7668	17	17	TRUE	0.1928
C4B63_3g618	1	2	2	3	1	2	0	1	1	0	1	1	1	0	0	0	0	1	2	1	1	0	1	0	1	1	0	1	1	1	0	0	0	0	0.75	2	1	1	1	1	0	0.147	-2.764	-1.402	0.160781937754052	NA	0	2.836	1.2357	1.2357	TRUE	0.1359
C4B63_3g620	0	1	0	3	2	2	0	0	0	1	0	0	0	0	0	1	0	0	1	0	1	1	1	0	0	0	1	0	0	0	0	0	1	0	0.36	0	1	0	0	0	0	0.485	-1.043	-0.267	0.789324214991653	NA	0	12.9096	9.1063	9.1063	TRUE	0.2234
C4B63_3g621	0	1	3	2	0	0	0	4	0	2	1	1	0	0	0	3	2	0	1	2	1	0	0	0	5	0	2	1	1	0	0	0	3	1	0.95	0	1	2	1	0	1	0.833	-0.263	-0.142	0.887326172504826	NA	0	1.6841	1.8329	1.8329	TRUE	0.1509
C4B63_3g627	0	1	0	3	0	1	0	1	0	0	1	0	2	0	3	0	0	0	1	0	1	0	1	0	1	0	0	1	0	2	0	2	0	0	0.58	0	0	1	0	1	1	1.202	0.265	0.095	0.924279777181507	NA	0	4.8422	4.3314	4.3314	TRUE	0.4809
C4B63_3g63	0	0	0	0	0	0	0	0	0	0	0	0	0	0	0	0	0	0	0	0	0	0	0	0	0	0	0	0	0	0	0	0	0	0	0	0	0	0	0	0	0	NA	NA	NA	NA	NA	NA	NA	NA	NA	NA	NA
C4B63_3g644	1	0	0	0	0	1	0	0	0	0	0	0	0	0	0	2	1	1	0	0	0	0	1	0	0	0	0	0	0	0	0	0	2	1	0.23	0	0	0	0	0	1	2.061	1.043	0.206	0.8367599627338	NA	0	31.4194	17	17	TRUE	0.0141
C4B63_3g645	0	0	1	2	0	1	0	1	0	0	0	1	0	0	0	1	1	0	0	1	1	0	1	0	1	0	0	0	1	0	0	0	1	1	0.35	0	1	1	0	0	1	0.758	-0.4	-0.114	0.909289321303431	NA	0	13.8468	7.3174	7.3174	TRUE	0.1192
C4B63_3g646	1	1	2	1	3	2	2	0	0	1	1	0	2	0	1	1	3	1	1	1	0	1	1	3	0	0	1	1	0	2	0	1	1	2	0.98	1	1	1	1	1	1	0.877	-0.189	-0.134	0.893741792648837	NA	0	1.575	0.7512	0.7512	TRUE	0.0479
C4B63_3g649	0	1	0	2	2	1	2	2	2	2	0	2	0	0	1	2	0	0	1	0	1	1	1	3	2	2	2	0	2	0	0	1	2	0	1.02	0	1	2	1	1	1	0.424	-1.24	-0.804	0.421594043104732	NA	0	1.4625	0.95	0.95	TRUE	0.1415
C4B63_3g65	2	0	0	1	1	1	1	0	0	0	0	0	0	0	0	0	1	2	0	0	0	0	1	1	0	0	0	0	0	0	0	0	0	1	0.31	1	0	1	0	0	0	0.383	-1.385	-0.326	0.744762911571029	NA	0	17.7275	11.2644	11.2644	TRUE	0.025
C4B63_3g652	0	1	0	0	0	0	0	0	0	1	1	0	0	0	0	0	0	0	1	0	0	0	0	0	0	0	1	1	0	0	0	0	0	0	0.17	0	0	0	1	0	0	1	0	0	1	NA	0	57.8346	17	17	TRUE	0.0677
C4B63_3g654	0	0	0	1	0	0	0	1	1	0	0	0	0	0	0	0	0	0	0	0	0	0	0	0	1	1	0	0	0	0	0	0	0	0	0.16	0	0	0	0	0	0	0.359	-1.479	-0.288	0.773267849618838	NA	0	72.7304	17	17	TRUE	0.1787
C4B63_3g655	0	0	0	0	2	0	0	1	0	0	0	0	0	0	0	0	0	0	0	0	0	1	0	0	1	0	0	0	0	0	0	0	0	0	0.11	0	0	0	0	0	0	0.359	-1.478	-0.288	0.773270655741068	NA	0	172.5023	17	17	TRUE	0.2678
C4B63_3g657	3	1	2	0	4	2	0	3	1	2	5	0	3	0	0	1	5	3	1	1	0	1	1	0	4	1	2	5	0	4	0	0	1	3	1.57	2	1	2	3	1	1	0.836	-0.258	-0.197	0.843606997252429	NA	0	0.6163	0.6489	0.6489	TRUE	0.1434
C4B63_3g658	0	0	1	1	2	0	0	0	0	0	1	0	0	0	0	0	3	0	0	1	0	1	0	0	0	0	0	1	0	0	0	0	0	2	0.26	0	1	0	0	0	1	3.3	1.722	0.339	0.734520946500014	NA	0	24.2342	17	17	TRUE	0.4806
C4B63_3g660	0	0	0	1	0	2	0	0	1	1	0	0	0	0	0	0	1	0	0	0	0	0	1	0	0	1	1	0	0	0	0	0	0	1	0.27	0	0	0	1	0	0	0.49	-1.029	-0.201	0.840728470383891	NA	0	23.1223	17	17	TRUE	0.2601
C4B63_3g663	0	0	0	0	0	1	0	0	0	0	0	0	0	0	0	1	1	0	0	0	0	0	1	0	0	0	0	0	0	0	0	0	1	1	0.13	0	0	0	0	0	1	1.315	0.395	0.077	0.938241907343643	NA	0	107.8419	17	17	TRUE	0.0753
C4B63_3g664	0	0	1	0	0	0	1	0	0	1	0	0	0	0	0	0	1	0	0	1	0	0	0	1	0	0	1	0	0	0	0	0	0	1	0.22	0	0	0	0	0	0	0.699	-0.517	-0.101	0.919796265144893	NA	0	36.8985	17	17	TRUE	0.2978
C4B63_3g667	0	0	1	0	0	0	0	0	0	0	1	0	0	0	0	0	0	0	0	1	0	0	0	0	0	0	0	1	0	0	0	0	0	0	0.09	0	0	0	0	0	0	1	0	0	1	NA	0	254.6561	17	17	TRUE	0.2978
C4B63_3g681	0	0	1	0	1	0	0	0	0	0	0	1	0	0	0	0	0	0	0	1	0	0	0	0	0	0	0	0	1	0	0	0	0	0	0.12	0	0	0	0	0	0	1	0	0	1	NA	0	126.1919	17	17	TRUE	0.0244
C4B63_3g685	0	0	0	0	0	0	1	0	0	0	0	0	0	0	0	0	0	0	0	0	0	0	0	1	0	0	0	0	0	0	0	0	0	0	0.08	0	0	0	0	0	0	0.359	-1.479	-0.288	0.773267849651776	NA	0	318.6772	17	17	TRUE	0.2351
C4B63_3g686	0	0	0	1	0	0	0	0	0	0	0	1	0	0	0	0	0	0	0	0	0	0	0	0	0	0	0	0	1	0	0	0	0	0	0.09	0	0	0	0	0	0	1	0	0	1	NA	0	277.1497	17	17	TRUE	0.1025
C4B63_3g71	0	0	1	0	0	0	0	0	0	0	0	0	0	0	0	0	1	0	0	1	0	0	0	0	0	0	0	0	0	0	0	0	0	1	0.07	0	0	0	0	0	0	1.386	0.471	0.092	0.926946830479674	NA	0	427.8663	17	17	TRUE	0.2978
C4B63_3g721	0	0	0	0	0	0	0	0	0	0	0	0	0	0	0	0	0	0	0	0	0	0	0	0	0	0	0	0	0	0	0	0	0	0	0	0	0	0	0	0	0	NA	NA	NA	NA	NA	NA	NA	NA	NA	NA	NA
C4B63_3g723	0	0	0	0	0	0	0	0	0	0	0	0	0	0	0	0	0	0	0	0	0	0	0	0	0	0	0	0	0	0	0	0	0	0	0	0	0	0	0	0	0	NA	NA	NA	NA	NA	NA	NA	NA	NA	NA	NA
C4B63_3g724	0	1	2	1	2	0	0	0	1	0	0	0	0	0	0	0	1	0	1	1	0	1	0	0	0	1	0	0	0	0	0	0	0	1	0.3	0	1	0	0	0	0	1.386	0.471	0.109	0.913455804821405	NA	0	18.7084	11.5227	11.5227	TRUE	0.1787
C4B63_3g73	0	0	0	0	1	0	0	0	0	0	0	0	0	0	0	0	0	0	0	0	0	0	0	0	0	0	0	0	0	0	0	0	0	0	0.02	0	0	0	0	0	0	1	0	0	1	NA	0	30582.4892	17	17	TRUE	0.0762
C4B63_3g731	0	1	0	1	2	0	0	1	0	0	0	0	0	0	1	0	0	0	1	0	0	1	0	0	1	0	0	0	0	0	0	1	0	0	0.24	0	0	0	0	0	0	0.699	-0.517	-0.101	0.919794809794966	NA	0	30.0679	17	17	TRUE	0.1649
C4B63_3g732	0	1	1	0	1	0	0	0	0	0	0	0	0	0	0	0	0	0	1	1	0	0	0	0	0	0	0	0	0	0	0	0	0	0	0.12	0	0	0	0	0	0	1	0	0	1	NA	0	137.8448	17	17	TRUE	0.0217
C4B63_3g733	0	0	1	1	1	2	0	0	1	0	1	1	0	0	2	0	0	0	0	1	0	0	1	0	0	1	0	1	1	0	0	2	0	0	0.45	0	0	0	1	0	1	0.921	-0.118	-0.041	0.967025148984079	NA	0	8.2745	4.3021	4.3021	TRUE	0.3248
C4B63_3g737	0	0	0	0	0	0	0	0	0	0	0	0	1	0	0	1	2	0	0	0	0	0	0	0	0	0	0	0	0	1	0	0	1	1	0.2	0	0	0	0	0	1	3.636	1.862	0.367	0.713433849264427	NA	0	44.2207	17	17	TRUE	0.0224
C4B63_3g741	0	0	0	0	0	0	0	0	0	1	0	1	0	0	0	1	1	0	0	0	0	0	0	0	0	0	1	0	1	0	0	0	1	1	0.21	0	0	0	0	0	1	2.538	1.343	0.263	0.792336529236384	NA	0	37.9718	17	17	TRUE	0.1332
C4B63_3g753	0	0	0	0	0	0	0	0	0	0	0	0	0	0	0	0	0	0	0	0	0	0	0	0	0	0	0	0	0	0	0	0	0	0	0	0	0	0	0	0	0	NA	NA	NA	NA	NA	NA	NA	NA	NA	NA	NA
C4B63_3g755	0	1	0	1	0	0	0	0	0	0	0	1	0	0	0	0	0	0	1	0	0	0	0	0	0	0	0	0	1	0	0	0	0	0	0.15	0	0	0	0	0	0	1	0	0	1	NA	0	79.9013	17	17	TRUE	0.1024
C4B63_3g756	0	0	0	2	1	1	0	2	0	3	1	0	0	0	0	0	1	0	0	0	1	0	1	0	2	0	3	1	0	0	0	0	0	1	0.51	0	0	1	1	0	0	0.264	-1.922	-0.668	0.504143057898042	NA	0	6.3181	4.4399	4.4399	TRUE	0.0364
C4B63_3g757	2	0	1	4	2	0	1	0	1	0	1	0	0	0	1	0	0	2	0	1	1	1	0	1	0	1	0	1	0	0	0	1	0	0	0.51	1	1	0	1	0	0	0.704	-0.507	-0.186	0.852359903805465	NA	0	6.1826	3.3668	3.3668	TRUE	0.2358
C4B63_3g758	3	2	1	2	0	1	1	0	0	2	1	1	0	0	1	0	0	3	2	1	1	0	1	1	0	0	2	1	1	0	0	1	0	0	0.77	2	1	1	1	0	0	0.392	-1.35	-0.642	0.521179891782506	NA	0	2.6767	1.426	1.426	TRUE	0.1024
C4B63_3g76	0	0	1	0	1	1	0	0	0	1	1	0	0	0	0	0	2	0	0	1	0	0	1	0	0	0	1	1	0	0	0	0	0	1	0.29	0	0	0	1	0	0	1.151	0.202	0.045	0.963919246104725	NA	0	20.4107	12.544	12.544	TRUE	0.3245
C4B63_3g760	0	0	1	2	1	4	1	0	1	0	0	1	0	0	0	0	2	0	0	1	1	0	3	1	0	1	0	0	1	0	0	0	0	1	0.56	0	1	1	0	0	0	0.304	-1.719	-0.707	0.479868132370178	NA	0	5.1117	3.0598	3.0598	TRUE	0.0397
C4B63_3g766	1	0	1	2	3	0	0	1	0	0	1	0	1	0	1	0	0	1	0	1	1	1	0	0	1	0	0	1	0	1	0	1	0	0	0.43	0	1	0	0	0	0	0.703	-0.508	-0.176	0.860555422956163	NA	0	8.8999	4.0553	4.0553	TRUE	0.1655
C4B63_3g767	0	2	2	4	1	2	0	3	0	1	0	2	1	0	0	0	0	0	2	1	1	0	1	0	4	0	1	0	2	1	0	0	0	0	0.86	1	1	2	0	1	0	0.083	-3.593	-1.825	0.068070625253422	NA	0	2.1069	1.4735	1.4735	TRUE	0.0488
C4B63_3g769	0	0	2	2	0	0	0	0	0	0	0	1	0	0	0	0	1	0	0	1	1	0	0	0	0	0	0	0	1	0	0	0	0	1	0.22	0	1	0	0	0	0	1.386	0.471	0.092	0.926946830479673	NA	0	35.1868	17	17	TRUE	0.0249
C4B63_3g774	0	0	1	1	1	1	0	0	0	0	0	0	0	0	0	0	0	0	0	1	0	0	1	0	0	0	0	0	0	0	0	0	0	0	0.12	0	0	0	0	0	0	0.369	-1.439	-0.28	0.779181841874804	NA	0	131.7878	17	17	TRUE	0.0557
C4B63_3g776	0	0	0	2	3	2	0	0	0	1	0	2	1	0	0	0	2	0	0	0	1	1	1	0	0	0	1	0	2	1	0	0	0	1	0.52	0	1	0	0	1	0	0.782	-0.355	-0.125	0.900593174321368	NA	0	5.9162	4.1021	4.1021	TRUE	0.0622
C4B63_3g779	0	0	0	0	2	0	0	1	0	0	1	2	1	0	1	2	0	0	0	0	0	1	0	0	1	0	0	1	2	1	0	1	2	0	0.51	0	0	0	0	1	1	2.123	1.086	0.383	0.701937712448811	NA	0	6.1543	4.3554	4.3554	TRUE	0.0532
C4B63_3g782	0	0	0	0	0	0	0	0	0	1	0	0	0	0	0	0	1	0	0	0	0	0	0	0	0	0	1	0	0	0	0	0	0	1	0.1	0	0	0	0	0	0	1.386	0.471	0.092	0.926946830479674	NA	0	226.9585	17	17	TRUE	0.1332
C4B63_3g785	0	0	1	0	1	0	0	0	1	0	1	0	0	0	0	0	0	0	0	1	0	0	0	0	0	1	0	1	0	0	0	0	0	0	0.18	0	0	0	1	0	0	1	0	0	1	NA	0	56.2517	17	17	TRUE	0.0923
C4B63_3g786	1	0	0	0	1	0	0	1	0	0	0	0	0	0	0	0	1	1	0	0	0	0	0	0	1	0	0	0	0	0	0	0	0	1	0.18	0	0	0	0	0	0	0.699	-0.517	-0.101	0.919794950440079	NA	0	56.049	17	17	TRUE	0.1649
C4B63_3g787	0	0	0	0	0	0	0	0	0	0	0	0	0	0	0	0	0	0	0	0	0	0	0	0	0	0	0	0	0	0	0	0	0	0	0	0	0	0	0	0	0	NA	NA	NA	NA	NA	NA	NA	NA	NA	NA	NA
C4B63_3g788	0	0	0	1	1	0	0	0	1	1	0	0	0	0	0	0	0	0	0	0	0	0	0	0	0	1	1	0	0	0	0	0	0	0	0.16	0	0	0	1	0	0	1	0	0	1	NA	0	65.5826	17	17	TRUE	0.0931
C4B63_3g790	0	0	1	0	0	0	0	0	0	0	0	0	0	0	0	0	0	0	0	1	0	0	0	0	0	0	0	0	0	0	0	0	0	0	0.04	0	0	0	0	0	0	1	0	0	1	NA	0	3310.3186	17	17	TRUE	0.2978
C4B63_3g791	0	0	0	4	3	1	0	0	1	0	0	0	0	0	2	1	1	0	0	0	1	1	1	0	0	1	0	0	0	0	0	2	1	1	0.43	0	1	0	0	0	1	2.713	1.44	0.476	0.634336088041377	NA	0	8.7216	5.2436	5.2436	TRUE	0.171
C4B63_3g795	0	0	0	2	2	2	0	0	0	1	1	0	0	0	0	0	0	0	0	0	1	1	1	0	0	0	1	1	0	0	0	0	0	0	0.28	0	1	0	1	0	0	0.252	-1.99	-0.389	0.69738513628101	NA	0	21.542	17	17	TRUE	0.2601
C4B63_3g796	1	0	1	1	0	0	0	0	0	0	0	0	0	0	0	1	0	1	0	1	0	0	0	0	0	0	0	0	0	0	0	0	1	0	0.16	0	0	0	0	0	0	1.386	0.471	0.092	0.926946830479673	NA	0	70.2938	17	17	TRUE	0.1795
C4B63_3g799	1	0	3	2	4	0	1	1	0	0	1	0	1	0	1	1	0	1	0	2	1	1	0	1	1	0	0	1	0	1	0	1	1	0	0.66	0	1	1	0	0	1	0.672	-0.573	-0.276	0.782237002862646	NA	0	3.7271	1.7006	1.7006	TRUE	0.1777
C4B63_3g80	0	0	1	0	0	0	0	0	0	0	0	1	0	0	1	0	0	0	0	1	0	0	0	0	0	0	0	0	1	0	0	1	0	0	0.15	0	0	0	0	0	0	1.386	0.471	0.092	0.926946830479673	NA	0	79.4723	17	17	TRUE	0.2978
C4B63_3g801	0	0	1	0	0	0	0	0	0	1	0	0	0	0	0	0	0	0	0	1	0	0	0	0	0	0	1	0	0	0	0	0	0	0	0.09	0	0	0	0	0	0	1	0	0	1	NA	0	233.7546	17	17	TRUE	0.2978
C4B63_3g803	0	0	0	2	0	1	1	0	0	0	0	1	0	0	1	2	0	0	0	0	1	0	1	1	0	0	0	0	1	0	0	1	2	0	0.38	0	0	1	0	0	1	1.168	0.224	0.061	0.951506806290224	NA	0	11.2309	8.5432	8.5432	TRUE	0.0533
C4B63_3g805	0	0	0	0	0	3	0	0	0	1	0	0	0	0	0	0	0	0	0	0	0	0	2	0	0	0	1	0	0	0	0	0	0	0	0.19	0	0	1	0	0	0	0.185	-2.431	-0.477	0.633448410712006	NA	0	49.594	17	17	TRUE	0.4803
C4B63_3g806	1	1	0	2	1	1	0	0	0	0	0	0	0	0	0	1	1	1	1	0	1	0	1	0	0	0	0	0	0	0	0	0	1	1	0.31	1	0	0	0	0	1	1.315	0.395	0.105	0.916459828523549	NA	0	17.8231	8.4537	8.4537	TRUE	0.1302
C4B63_3g814	0	0	1	1	2	1	0	0	0	1	0	0	0	0	0	0	0	0	0	1	0	1	1	0	0	0	1	0	0	0	0	0	0	0	0.2	0	1	0	0	0	0	0.369	-1.439	-0.28	0.779181841885496	NA	0	44.6788	17	17	TRUE	0.1332
C4B63_3g815	1	0	3	2	1	2	0	0	1	1	0	0	1	0	0	0	0	1	0	2	1	0	1	0	0	1	1	0	0	1	0	0	0	0	0.5	0	1	0	1	0	0	0.242	-2.045	-0.748	0.454459108621423	NA	0	6.3957	3.5199	3.5199	TRUE	0.275
C4B63_3g819	3	1	2	6	6	2	0	1	1	0	0	1	0	0	3	2	2	3	1	1	2	2	1	0	1	1	0	0	1	0	0	2	2	1	1.14	2	2	1	0	0	2	1.822	0.866	0.648	0.516928652349762	NA	0	1.1717	0.5328	0.5328	TRUE	0.1787
C4B63_3g825	0	0	0	0	2	0	2	1	1	2	1	1	0	0	1	2	1	0	0	0	0	1	0	3	1	1	2	1	1	0	0	1	2	1	0.76	0	0	1	1	0	1	0.844	-0.244	-0.135	0.892380680513983	NA	0	2.7144	1.5347	1.5347	TRUE	0.0773
C4B63_3g826	0	0	0	0	0	1	0	0	1	2	0	0	0	0	1	0	0	0	0	0	0	0	1	0	0	1	2	0	0	0	0	1	0	0	0.27	0	0	0	1	0	0	0.718	-0.477	-0.093	0.925891061047603	NA	0	22.6638	17	17	TRUE	0.0259
C4B63_3g827	0	0	0	0	1	2	0	0	0	0	0	0	0	0	0	0	1	0	0	0	0	0	1	0	0	0	0	0	0	0	0	0	0	1	0.14	0	0	0	0	0	0	0.49	-1.029	-0.201	0.840728632879461	NA	0	88.8632	17	17	TRUE	0.2601
C4B63_3g829	0	0	1	2	0	0	0	0	0	2	0	0	2	0	0	0	0	0	0	1	1	0	0	0	0	0	2	0	0	2	0	0	0	0	0.34	0	1	0	1	1	0	1	0	0	1	NA	0	14.5059	17	17	TRUE	0.3247
C4B63_3g833	1	0	0	1	1	0	0	1	0	0	1	0	0	0	1	0	1	1	0	0	0	0	0	0	1	0	0	1	0	0	0	1	0	1	0.3	0	0	0	0	0	1	1.246	0.318	0.083	0.933478038569252	NA	0	18.5881	8.6645	8.6645	TRUE	0.1652
C4B63_3g834	0	1	0	1	0	0	1	1	0	2	1	0	0	0	1	1	0	0	1	0	0	0	0	1	1	0	2	1	0	0	0	1	1	0	0.5	0	0	1	1	0	1	0.657	-0.606	-0.228	0.819571416828992	NA	0	6.4479	3.7156	3.7156	TRUE	0.0343
C4B63_3g841	1	0	0	1	0	0	0	0	1	0	0	0	0	0	0	0	0	1	0	0	0	0	0	0	0	1	0	0	0	0	0	0	0	0	0.14	0	0	0	0	0	0	1	0	0	1	NA	0	94.9169	17	17	TRUE	0.1787
C4B63_3g843	1	0	1	2	3	1	1	2	0	1	1	0	0	0	0	1	1	1	0	1	1	1	1	1	2	0	1	1	0	0	0	0	1	1	0.65	0	1	1	1	0	1	0.342	-1.547	-0.825	0.409341615739145	NA	0	3.7707	1.404	1.404	TRUE	0.0514
C4B63_3g844	0	0	1	0	0	0	0	0	0	0	0	0	1	0	0	1	0	0	0	1	0	0	0	0	0	0	0	0	0	1	0	0	1	0	0.16	0	0	0	0	0	0	1.386	0.471	0.092	0.926946830479674	NA	0	70.7723	17	17	TRUE	0.2978
C4B63_3g845	0	1	0	0	0	1	0	0	0	0	0	0	0	0	0	0	0	0	1	0	0	0	1	0	0	0	0	0	0	0	0	0	0	0	0.11	0	0	0	0	0	0	0.369	-1.439	-0.28	0.779182575424217	NA	0	178.7954	17	17	TRUE	0.0557
C4B63_3g846	0	0	1	0	1	0	0	1	0	0	0	0	0	0	1	0	0	0	0	1	0	0	0	0	1	0	0	0	0	0	0	1	0	0	0.17	0	0	0	0	0	0	0.699	-0.517	-0.101	0.919796453874223	NA	0	59.6914	17	17	TRUE	0.1476
C4B63_3g847	0	0	1	2	4	0	1	0	0	0	0	0	0	0	0	0	0	0	0	1	1	1	0	1	0	0	0	0	0	0	0	0	0	0	0.24	0	1	0	0	0	0	0.359	-1.479	-0.288	0.77326803257904	NA	0	29.8514	17	17	TRUE	0.2351
C4B63_3g850	0	0	0	1	2	0	0	0	1	0	1	0	0	0	0	0	0	0	0	0	0	1	0	0	0	1	0	1	0	0	0	0	0	0	0.18	0	0	0	1	0	0	1	0	0	1	NA	0	53.8524	17	17	TRUE	0.1046
C4B63_3g851	0	0	1	4	1	1	0	0	0	0	0	0	1	0	0	1	1	0	0	1	1	0	1	0	0	0	0	0	0	1	0	0	1	1	0.34	0	1	0	0	0	1	1.315	0.395	0.112	0.911043816455957	NA	0	14.0416	7.2383	7.2383	TRUE	0.1709
C4B63_3g853	0	0	0	1	0	1	0	0	0	0	0	0	1	0	0	0	0	0	0	0	0	0	1	0	0	0	0	0	0	1	0	0	0	0	0.14	0	0	0	0	0	0	0.369	-1.439	-0.28	0.779181841870896	NA	0	98.8849	17	17	TRUE	0.1056
C4B63_3g855	0	0	0	2	0	0	1	0	0	0	0	0	0	0	2	0	0	0	0	0	1	0	0	1	0	0	0	0	0	0	0	2	0	0	0.22	0	0	0	0	0	1	1.367	0.451	0.088	0.929514038685852	NA	0	35.2181	17	17	TRUE	0.3247
C4B63_3g856	0	0	3	5	4	0	0	0	0	0	0	1	0	0	0	0	0	0	0	2	2	1	0	0	0	0	0	0	1	0	0	0	0	0	0.36	0	2	0	0	0	0	1	0	0	1	NA	0	12.8626	15.8527	15.8527	TRUE	0.0936
C4B63_3g857	0	3	2	4	8	3	2	0	0	0	0	0	0	0	1	3	1	0	3	1	1	3	2	3	0	0	0	0	0	0	0	1	3	1	1.03	2	2	2	0	0	2	0.779	-0.359	-0.231	0.817067061307772	NA	0	1.4382	1.1274	1.1274	TRUE	0.1593
C4B63_3g858	0	1	0	0	1	0	0	0	0	0	0	0	0	0	0	0	1	0	1	0	0	0	0	0	0	0	0	0	0	0	0	0	0	1	0.12	0	0	0	0	0	0	1.386	0.471	0.092	0.926946830479674	NA	0	134.8281	17	17	TRUE	0.0959
C4B63_3g863	0	0	2	0	0	0	0	1	0	0	0	0	0	0	0	0	0	0	0	1	0	0	0	0	1	0	0	0	0	0	0	0	0	0	0.14	0	0	0	0	0	0	0.359	-1.479	-0.288	0.773267849610711	NA	0	90.0847	17	17	TRUE	0.3249
C4B63_3g864	2	0	1	4	2	0	1	0	4	1	0	2	0	0	1	1	0	2	0	1	1	1	0	1	0	5	1	0	2	0	0	1	1	0	0.9	1	1	0	2	1	1	1.37	0.454	0.219	0.826396579638602	NA	0	1.9029	1.3841	1.3841	TRUE	0.1761
C4B63_3g865	0	1	0	0	2	1	0	0	0	1	2	1	0	0	3	0	1	0	1	0	0	1	1	0	0	0	1	2	1	0	0	2	0	1	0.56	0	0	0	1	0	1	2.67	1.417	0.555	0.578885693107917	NA	0	5.2472	3.3328	3.3328	TRUE	0.0822
C4B63_3g869	0	1	0	0	1	2	0	0	0	2	3	1	0	0	2	2	1	0	1	0	0	0	1	0	0	0	2	3	1	0	0	2	2	1	0.75	0	0	0	2	0	2	2.181	1.125	0.565	0.571748985339602	NA	0	2.843	1.7153	1.7153	TRUE	0.155
C4B63_3g870	1	0	0	2	2	1	0	0	1	0	0	1	0	0	0	1	1	1	0	0	1	1	1	0	0	1	0	0	1	0	0	0	1	1	0.4	0	1	0	0	0	1	1.314	0.394	0.132	0.894891387690659	NA	0	10.5136	4.6643	4.6643	TRUE	0.1787
C4B63_3g872	1	1	1	4	3	0	0	1	1	0	0	5	0	0	0	1	1	1	1	1	1	1	0	0	1	1	0	0	6	0	0	0	1	1	0.85	1	1	0	0	2	1	1.299	0.377	0.183	0.854936298973223	NA	0	2.1544	1.3219	1.3219	TRUE	0.4981
C4B63_3g873	0	1	0	1	2	1	1	0	0	0	0	0	0	0	0	0	1	0	1	0	0	1	1	1	0	0	0	0	0	0	0	0	0	1	0.29	0	0	1	0	0	0	0.383	-1.386	-0.313	0.754621587524933	NA	0	20.5311	12.3898	12.3898	TRUE	0.0219
C4B63_3g888	0	0	0	0	0	0	0	0	0	0	0	0	0	0	0	0	0	0	0	0	0	0	0	0	0	0	0	0	0	0	0	0	0	0	0	0	0	0	0	0	0	NA	NA	NA	NA	NA	NA	NA	NA	NA	NA	NA
C4B63_3g890	0	0	0	0	0	0	1	0	0	1	0	0	0	0	0	0	0	0	0	0	0	0	0	1	0	0	1	0	0	0	0	0	0	0	0.14	0	0	0	0	0	0	0.359	-1.479	-0.288	0.773267849635307	NA	0	91.8286	17	17	TRUE	0.2351
C4B63_3g891	0	0	0	0	0	0	0	0	0	0	0	0	0	0	0	0	0	0	0	0	0	0	0	0	0	0	0	0	0	0	0	0	0	0	0	0	0	0	0	0	0	NA	NA	NA	NA	NA	NA	NA	NA	NA	NA	NA
C4B63_3g896	0	0	0	0	0	0	0	0	0	0	0	0	0	0	0	0	0	0	0	0	0	0	0	0	0	0	0	0	0	0	0	0	0	0	0	0	0	0	0	0	0	NA	NA	NA	NA	NA	NA	NA	NA	NA	NA	NA
C4B63_3g897	0	2	0	0	0	1	0	0	1	0	0	0	0	0	0	0	1	0	2	0	0	0	1	0	0	1	0	0	0	0	0	0	0	1	0.27	1	0	0	0	0	0	0.718	-0.477	-0.093	0.925892206117404	NA	0	22.75	17	17	TRUE	0.1787
C4B63_3g899	0	0	0	0	1	0	0	0	1	0	0	0	0	0	1	0	0	0	0	0	0	0	0	0	0	1	0	0	0	0	0	1	0	0	0.13	0	0	0	0	0	0	1.386	0.471	0.092	0.926946830479673	NA	0	105.2086	17	17	TRUE	0.1787
C4B63_3g911	0	1	3	0	0	1	1	1	0	1	2	1	1	0	0	2	2	0	1	2	0	0	1	1	1	0	1	2	1	1	0	0	2	1	0.85	0	1	1	1	1	1	0.928	-0.107	-0.06	0.952015623892373	NA	0	2.157	1.4147	1.4147	TRUE	0.2733
C4B63_3g915	1	0	0	1	1	1	0	0	1	0	0	0	1	0	0	1	1	1	0	0	0	0	1	0	0	1	0	0	0	1	0	0	1	1	0.36	0	0	0	0	0	1	1.314	0.394	0.126	0.899495369522774	NA	0	12.7076	5.273	5.273	TRUE	0.1787
C4B63_3g916	1	0	2	1	3	4	0	1	0	2	2	2	0	0	2	2	1	1	0	1	0	1	3	0	1	0	2	2	2	0	0	2	2	1	1.03	0	1	1	1	1	2	0.848	-0.238	-0.169	0.865581619898605	NA	0	1.4198	0.7802	0.7802	TRUE	0.0709
C4B63_3g918	1	0	0	2	1	0	0	1	0	2	1	0	1	0	0	0	1	1	0	0	1	0	0	0	1	0	2	1	0	1	0	0	0	1	0.46	0	0	0	1	0	0	0.703	-0.508	-0.178	0.858826417959597	NA	0	7.7044	3.8999	3.8999	TRUE	0.0559
C4B63_3g919	0	0	1	0	0	0	1	1	0	0	0	1	1	0	1	2	0	0	0	1	0	0	0	1	1	0	0	0	1	1	0	1	2	0	0.47	0	0	1	0	1	1	0.993	-0.009	-0.003	0.997421784458044	NA	0	7.2427	4.9894	4.9894	TRUE	0.1592
C4B63_3g923	1	2	1	1	1	2	0	1	0	0	0	0	0	0	0	0	0	1	2	1	0	0	1	0	1	0	0	0	0	0	0	0	0	0	0.41	2	0	1	0	0	0	0.154	-2.696	-0.852	0.394438765101459	NA	0	9.9129	5.6167	5.6167	TRUE	0.0706
C4B63_3g926	2	0	1	1	2	0	1	1	2	1	0	1	0	0	1	0	0	2	0	1	0	1	0	1	1	2	1	0	1	0	0	1	0	0	0.65	1	1	1	1	0	0	0.343	-1.543	-0.695	0.487152287379004	NA	0	3.7324	1.8739	1.8739	TRUE	0.0789
C4B63_3g932	0	1	0	2	2	0	0	0	0	0	0	0	0	0	1	0	0	0	1	0	1	1	0	0	0	0	0	0	0	0	0	1	0	0	0.19	0	1	0	0	0	0	1.386	0.471	0.092	0.926946830479673	NA	0	48.2036	17	17	TRUE	0.1583
C4B63_3g934	0	0	0	0	0	0	1	0	0	0	0	0	0	0	0	0	0	0	0	0	0	0	0	1	0	0	0	0	0	0	0	0	0	0	0.08	0	0	0	0	0	0	0.359	-1.479	-0.288	0.773267849651776	NA	0	318.6772	17	17	TRUE	0.2351
C4B63_3g937	1	1	0	1	0	0	0	0	1	0	1	0	0	0	0	1	0	1	1	0	0	0	0	0	0	1	0	1	0	0	0	0	1	0	0.31	1	0	0	1	0	0	1.386	0.471	0.11	0.912437375718909	NA	0	17.8478	11.2087	11.2087	TRUE	0.1795
C4B63_3g938	2	0	2	3	1	2	0	0	0	1	1	0	0	0	0	1	3	2	0	1	1	0	1	0	0	0	1	1	0	0	0	0	1	2	0.62	1	1	0	1	0	1	1.608	0.686	0.308	0.757999518649699	NA	0	4.1813	2.308	2.308	TRUE	0.1038
C4B63_3g943	3	1	1	0	1	1	0	1	0	1	2	0	1	0	3	1	3	3	1	1	0	0	1	0	1	0	1	2	0	1	0	2	1	2	0.93	2	0	1	1	0	2	2.584	1.37	0.857	0.391304494960397	NA	0	1.7873	0.8471	0.8471	TRUE	0.0772
C4B63_3g946	1	0	0	0	1	0	0	0	0	0	0	0	0	0	0	1	0	1	0	0	0	0	0	0	0	0	0	0	0	0	0	0	1	0	0.12	0	0	0	0	0	0	1.386	0.471	0.092	0.926946830479673	NA	0	131.0595	17	17	TRUE	0.1795
C4B63_3g948	0	0	0	3	1	5	0	1	2	0	1	1	0	0	1	0	0	0	0	0	1	0	4	0	1	2	0	1	1	0	0	1	0	0	0.67	0	0	2	1	0	0	0.161	-2.637	-1.13	0.258678288495877	NA	0	3.5693	2.606	2.606	TRUE	0.0612
C4B63_3g951	1	1	0	2	3	2	0	0	0	1	1	0	1	0	1	2	0	1	1	0	1	1	1	0	0	0	1	1	0	1	0	1	2	0	0.63	1	1	0	1	0	1	1.364	0.448	0.212	0.832241924969197	NA	0	4.0377	1.9062	1.9062	TRUE	0.1231
C4B63_3g954	0	1	1	1	2	0	1	1	0	0	2	0	1	0	1	0	1	0	1	1	0	1	0	1	1	0	0	2	0	1	0	1	0	1	0.58	0	1	1	1	0	1	0.614	-0.704	-0.316	0.752171142124708	NA	0	4.8753	2.1362	2.1362	TRUE	0.3244
C4B63_3g956	0	0	1	2	3	0	0	0	0	0	0	1	0	0	0	0	0	0	0	1	1	1	0	0	0	0	0	0	1	0	0	0	0	0	0.2	0	1	0	0	0	0	1	0	0	1	NA	0	41.866	17	17	TRUE	0.0936
C4B63_3g957	0	1	2	1	4	0	0	1	0	1	0	0	1	0	1	0	1	0	1	1	0	1	0	0	1	0	1	0	0	1	0	1	0	1	0.52	0	1	0	0	0	1	1.265	0.34	0.137	0.891373685770062	NA	0	6.1176	2.6958	2.6958	TRUE	0.1658
C4B63_3g959	1	0	1	0	1	2	0	0	0	1	1	0	0	0	0	2	0	1	0	1	0	0	1	0	0	0	1	1	0	0	0	0	2	0	0.41	0	0	0	1	0	1	0.984	-0.023	-0.007	0.994460548125674	NA	0	10.0092	6.2348	6.2348	TRUE	0.3248
C4B63_3g961	0	0	1	0	1	1	1	0	1	0	0	0	0	0	0	1	0	0	0	1	0	0	1	1	0	1	0	0	0	0	0	0	1	0	0.3	0	0	1	0	0	0	0.383	-1.385	-0.32	0.749049779643157	NA	0	18.7066	11.7375	11.7375	TRUE	0.0547
C4B63_3g962	0	0	0	0	0	0	1	0	0	0	0	0	0	0	0	0	0	0	0	0	0	0	0	1	0	0	0	0	0	0	0	0	0	0	0.08	0	0	0	0	0	0	0.359	-1.479	-0.288	0.773267849651776	NA	0	318.6772	17	17	TRUE	0.2351
C4B63_3g963	0	2	0	1	2	1	0	2	1	0	0	0	0	0	2	0	2	0	2	0	0	1	1	0	2	1	0	0	0	0	0	2	0	1	0.6	1	0	1	0	0	1	0.94	-0.09	-0.039	0.968992055788315	NA	0	4.4648	2.907	2.907	TRUE	0.1256
C4B63_3g964	0	0	0	0	2	0	1	0	0	0	0	0	0	0	0	0	0	0	0	0	0	1	0	1	0	0	0	0	0	0	0	0	0	0	0.12	0	0	0	0	0	0	0.359	-1.478	-0.288	0.773270655741068	NA	0	128.815	17	17	TRUE	0.2678
C4B63_3g968	1	0	1	2	2	0	0	0	0	1	0	0	0	0	0	0	1	1	0	1	1	1	0	0	0	0	1	0	0	0	0	0	0	1	0.26	0	1	0	0	0	0	1.386	0.471	0.101	0.919453471674644	NA	0	24.2129	13.6198	13.6198	TRUE	0.1332
C4B63_3g973	0	1	3	7	8	0	3	1	0	0	2	2	1	0	2	3	4	0	1	2	3	3	0	4	1	0	0	2	2	1	0	2	3	3	1.5	0	3	2	1	1	3	1.461	0.547	0.477	0.633103314114007	NA	0	0.6702	0.4332	0.4332	TRUE	0.2362
C4B63_3g981	2	1	0	0	2	0	2	2	0	0	0	0	2	0	1	3	4	2	1	0	0	1	0	3	2	0	0	0	0	2	0	1	3	3	1	2	0	2	0	1	2	1.232	0.3	0.192	0.84780556202569	NA	0	1.525	1.2388	1.2388	TRUE	0.324
C4B63_3g994	1	0	0	0	0	0	0	0	0	0	0	0	0	0	0	0	0	1	0	0	0	0	0	0	0	0	0	0	0	0	0	0	0	0	0.05	0	0	0	0	0	0	1	0	0	1	NA	0	1206.0452	17	17	TRUE	0.0497
C4B63_3g995	0	0	0	0	0	1	0	0	0	0	0	0	1	0	0	0	2	0	0	0	0	0	1	0	0	0	0	0	0	1	0	0	0	1	0.19	0	0	0	0	0	0	1.145	0.196	0.038	0.969458519676252	NA	0	47.7613	17	17	TRUE	0.3245
C4B63_3g996	2	1	5	5	2	0	0	1	3	2	0	0	1	0	5	0	2	2	1	3	2	1	0	0	1	3	2	0	0	1	0	4	0	1	1.26	2	2	0	2	0	2	4.592	2.199	1.326	0.184999215983379	NA	0	0.9528	0.7831	0.7831	TRUE	0.1052
C4B63_3g999	0	0	0	1	2	0	0	0	0	0	0	1	0	0	1	0	0	0	0	0	0	1	0	0	0	0	0	0	1	0	0	1	0	0	0.17	0	0	0	0	0	0	1.386	0.471	0.092	0.926946830479673	NA	0	58.6584	17	17	TRUE	0.1583
C4B63_401g2	0	0	0	0	0	0	0	0	0	0	0	0	0	0	0	0	0	0	0	0	0	0	0	0	0	0	0	0	0	0	0	0	0	0	0	0	0	0	0	0	0	NA	NA	NA	NA	NA	NA	NA	NA	NA	NA	NA
C4B63_402g14	0	1	0	0	0	0	1	0	0	0	0	0	1	0	0	0	0	0	1	0	0	0	0	1	0	0	0	0	0	1	0	0	0	0	0.22	0	0	0	0	0	0	0.359	-1.479	-0.288	0.773266421625298	NA	0	36.1878	17	17	TRUE	0.2351
C4B63_402g15	0	0	0	0	0	0	0	1	0	0	0	0	0	0	1	0	1	0	0	0	0	0	0	0	1	0	0	0	0	0	0	1	0	1	0.15	0	0	0	0	0	1	1.24	0.31	0.061	0.951584493970801	NA	0	75.714	17	17	TRUE	0.1649
C4B63_402g16	0	0	0	0	0	0	0	0	0	1	0	0	0	0	0	0	0	0	0	0	0	0	0	0	0	0	1	0	0	0	0	0	0	0	0.06	0	0	0	0	0	0	1	0	0	1	NA	0	854.6265	17	17	TRUE	0.1332
C4B63_403g3	4	3	1	3	5	4	3	1	1	3	2	1	2	0	5	5	10	3	3	1	1	2	3	4	1	1	3	2	1	2	0	4	4	6	2.5	3	1	3	2	1	5	1.809	0.855	1.133	0.257257972324811	NA	0	0.2423	0.1427	0.1427	TRUE	0.0594
C4B63_403g4	3	2	2	6	1	5	5	3	3	3	3	2	2	0	7	8	3	3	2	1	2	0	4	7	4	3	3	3	2	2	0	6	7	2	2.99	2	1	5	3	1	5	1.02	0.028	0.041	0.967358699042507	NA	0	0.1711	0.1388	0.1388	TRUE	0.3151
C4B63_403g5	1	0	0	0	0	0	0	0	0	0	0	0	0	0	0	0	0	1	0	0	0	0	0	0	0	0	0	0	0	0	0	0	0	0	0.05	0	0	0	0	0	0	1	0	0	1	NA	0	1206.0452	17	17	TRUE	0.0497
C4B63_403g6	32	18	37	42	40	72	30	47	31	25	33	17	23	0	54	60	92	28	19	23	15	13	53	42	55	35	24	31	19	28	0	43	51	59	31.72	24	17	50	30	16	51	1.016	0.023	0.1	0.920210720782337	0.988732339711375	0.0277	0.0177	0.0202	0.0202	TRUE	0.1066
C4B63_404g2	0	0	0	0	0	0	0	0	0	0	0	0	0	0	0	0	0	0	0	0	0	0	0	0	0	0	0	0	0	0	0	0	0	0	0	0	0	0	0	0	0	NA	NA	NA	NA	NA	NA	NA	NA	NA	NA	NA
C4B63_405g10	7	6	13	28	32	8	3	7	4	10	8	13	6	0	5	8	10	6	6	8	10	10	6	4	8	5	10	7	15	7	0	4	7	6	7.08	6	9	6	7	7	6	0.937	-0.093	-0.185	0.852947321584719	0.973395244064105	0	0.0402	0.0326	0.0326	TRUE	0.0235
C4B63_405g11	2	3	2	7	2	3	1	2	1	1	2	2	1	0	2	1	1	2	3	1	3	1	2	1	2	1	1	2	2	1	0	2	1	1	1.52	2	2	2	1	1	1	0.5	-1	-0.863	0.388049667201213	NA	0	0.6541	0.3326	0.3326	TRUE	0.1301
C4B63_405g3	0	0	1	0	2	0	0	1	0	1	0	1	0	0	1	0	0	0	0	1	0	1	0	0	1	0	1	0	1	0	0	1	0	0	0.31	0	1	0	0	0	0	0.7	-0.515	-0.122	0.903047431056832	NA	0	16.7725	10.8893	10.8893	TRUE	0.1651
C4B63_405g4	2	1	0	0	0	8	3	3	1	1	2	0	1	0	4	3	7	2	1	0	0	0	6	4	4	1	1	2	0	1	0	3	3	4	1.87	2	0	5	1	0	3	0.745	-0.425	-0.525	0.599874309837651	NA	0	0.4316	0.249	0.249	TRUE	0.1208
C4B63_405g5	0	0	0	0	0	0	0	0	0	0	0	0	0	0	0	0	0	0	0	0	0	0	0	0	0	0	0	0	0	0	0	0	0	0	0	0	0	0	0	0	0	NA	NA	NA	NA	NA	NA	NA	NA	NA	NA	NA
C4B63_406g1	0	0	0	1	2	1	0	0	0	0	0	1	0	0	0	1	0	0	0	0	0	1	1	0	0	0	0	0	1	0	0	0	1	0	0.22	0	0	0	0	0	0	0.718	-0.477	-0.093	0.925891061053667	NA	0	35.484	17	17	TRUE	0.1795
C4B63_406g14	0	0	0	0	0	0	0	0	0	0	0	1	0	0	0	0	0	0	0	0	0	0	0	0	0	0	0	0	1	0	0	0	0	0	0.07	0	0	0	0	0	0	1	0	0	1	NA	0	570.3484	17	17	TRUE	0.0936
C4B63_406g2	0	1	1	2	2	0	0	0	0	1	0	0	0	0	1	0	0	0	1	1	1	1	0	0	0	0	1	0	0	0	0	1	0	0	0.28	0	1	0	0	0	0	1.386	0.471	0.106	0.915760039975587	NA	0	20.7598	12.2756	12.2756	TRUE	0.1583
C4B63_406g3	3	2	6	12	15	7	1	3	1	2	2	3	3	0	2	2	6	3	2	4	4	5	5	1	4	1	2	2	3	4	0	2	2	4	2.76	2	4	3	2	2	3	0.68	-0.556	-0.732	0.464433473998422	NA	0	0.2004	0.1196	0.1196	TRUE	0.0816
C4B63_406g4	1	0	14	34	22	1	0	0	0	0	1	4	7	0	0	1	0	1	0	9	12	7	1	0	0	0	0	1	5	9	0	0	1	0	2.62	0	9	0	0	5	0	0.712	-0.489	-0.282	0.77774181987044	NA	0	0.2209	0.1772	0.1772	TRUE	0.0756
C4B63_406g5	0	0	0	0	0	0	0	0	0	0	0	0	0	0	0	0	0	0	0	0	0	0	0	0	0	0	0	0	0	0	0	0	0	0	0	0	0	0	0	0	0	NA	NA	NA	NA	NA	NA	NA	NA	NA	NA	NA
C4B63_406g6	0	1	5	5	12	0	1	2	1	0	0	1	1	0	2	0	2	0	1	3	2	4	0	1	2	1	0	0	1	1	0	2	0	1	1.17	0	3	1	0	1	1	0.871	-0.199	-0.137	0.890864685124587	NA	0	1.0939	0.6619	0.6619	TRUE	0.1797
C4B63_406g7	0	0	0	0	0	0	0	0	0	0	0	0	0	0	0	0	0	0	0	0	0	0	0	0	0	0	0	0	0	0	0	0	0	0	0	0	0	0	0	0	0	NA	NA	NA	NA	NA	NA	NA	NA	NA	NA	NA
C4B63_408g14	0	0	0	0	0	0	0	0	0	0	0	0	0	0	0	0	0	0	0	0	0	0	0	0	0	0	0	0	0	0	0	0	0	0	0	0	0	0	0	0	0	NA	NA	NA	NA	NA	NA	NA	NA	NA	NA	NA
C4B63_408g15	0	1	2	0	0	1	0	0	0	0	1	0	0	0	0	0	2	0	1	1	0	0	1	0	0	0	0	1	0	0	0	0	0	1	0.31	0	0	0	0	0	0	1.146	0.197	0.04	0.968283111745525	NA	0	17.5207	15.8646	15.8646	TRUE	0.3249
C4B63_409g13	0	0	0	0	0	0	0	0	0	0	0	0	0	0	0	0	0	0	0	0	0	0	0	0	0	0	0	0	0	0	0	0	0	0	0	0	0	0	0	0	0	NA	NA	NA	NA	NA	NA	NA	NA	NA	NA	NA
C4B63_409g14	0	0	0	0	0	0	0	0	0	0	0	0	0	0	0	0	0	0	0	0	0	0	0	0	0	0	0	0	0	0	0	0	0	0	0	0	0	0	0	0	0	NA	NA	NA	NA	NA	NA	NA	NA	NA	NA	NA
C4B63_40g10	0	0	0	0	0	0	0	0	0	0	0	0	0	0	0	0	0	0	0	0	0	0	0	0	0	0	0	0	0	0	0	0	0	0	0	0	0	0	0	0	0	NA	NA	NA	NA	NA	NA	NA	NA	NA	NA	NA
C4B63_40g100	6	2	4	7	7	2	2	2	3	5	4	2	4	0	2	2	5	5	2	2	3	2	1	3	2	3	5	4	2	5	0	2	2	3	2.76	4	2	2	4	2	2	1.072	0.101	0.117	0.907204214077249	NA	0	0.2	0.1197	0.1197	TRUE	0.0346
C4B63_40g101	1	1	1	7	7	2	0	2	1	4	2	3	0	0	2	5	7	1	1	1	3	2	1	0	2	1	4	2	3	0	0	2	4	4	1.87	1	2	1	2	1	3	2.583	1.369	1.302	0.192945774442293	NA	0	0.4331	0.2977	0.2977	TRUE	0.2623
C4B63_40g102	5	0	3	12	12	2	2	1	1	1	3	5	11	0	4	1	2	4	0	2	4	4	1	3	1	1	1	3	6	13	0	3	1	1	2.9	2	3	2	2	6	2	1.019	0.027	0.027	0.978238077345027	NA	0	0.1824	0.1772	0.1772	TRUE	0.0101
C4B63_40g103	5	1	2	5	7	2	2	1	3	3	5	2	2	0	0	3	8	4	1	1	2	2	1	3	1	3	3	5	2	2	0	0	3	5	2.33	2	2	2	4	1	3	1.537	0.62	0.648	0.516902990845908	NA	0	0.2798	0.2165	0.2165	TRUE	0.0561
C4B63_40g104	9	2	3	11	9	5	3	7	2	6	8	5	2	0	6	6	8	8	2	2	4	3	4	4	8	2	6	7	6	2	0	5	5	5	4.32	5	3	5	5	3	5	0.963	-0.054	-0.092	0.926994325925073	0.989323705996649	0	0.0862	0.074	0.074	TRUE	0.0844
C4B63_40g105	3	5	1	4	12	2	0	2	5	5	1	0	2	0	2	3	5	3	5	1	1	4	1	0	2	6	5	1	0	2	0	2	3	3	2.29	4	2	1	4	1	3	1.843	0.882	0.836	0.403226024123323	NA	0	0.2889	0.2612	0.2612	TRUE	0.5547
C4B63_40g106	9	7	9	18	24	10	8	9	7	2	11	5	7	0	8	7	11	8	7	6	7	8	7	11	11	8	2	10	6	9	0	6	6	7	6.94	8	7	10	7	5	6	0.696	-0.522	-1.153	0.249013109653141	0.814029257172406	0	0.0412	0.0338	0.0338	TRUE	0.1846
C4B63_40g107	43	34	329	526	521	96	24	53	34	39	34	96	74	1	52	64	87	37	36	205	190	168	70	34	62	38	38	31	109	90	11	42	55	56	74.88	36	188	55	36	70	51	0.895	-0.161	-0.589	0.555653565360315	0.936986408249848	0.0535	0.0235	0.0365	0.0365	TRUE	0.1219
C4B63_40g108	0	0	0	1	0	0	0	0	0	0	0	0	0	0	0	0	0	0	0	0	0	0	0	0	0	0	0	0	0	0	0	0	0	0	0.02	0	0	0	0	0	0	1	0	0	1	NA	0	20286.26	17	17	TRUE	0.1025
C4B63_40g109	0	0	0	0	0	0	0	0	0	0	0	0	0	0	0	0	0	0	0	0	0	0	0	0	0	0	0	0	0	0	0	0	0	0	0	0	0	0	0	0	0	NA	NA	NA	NA	NA	NA	NA	NA	NA	NA	NA
C4B63_40g11	0	0	0	0	0	0	0	0	0	0	0	0	0	0	0	0	0	0	0	0	0	0	0	0	0	0	0	0	0	0	0	0	0	0	0	0	0	0	0	0	0	NA	NA	NA	NA	NA	NA	NA	NA	NA	NA	NA
C4B63_40g110	0	0	0	0	0	0	0	0	0	0	0	0	0	0	0	0	0	0	0	0	0	0	0	0	0	0	0	0	0	0	0	0	0	0	0	0	0	0	0	0	0	NA	NA	NA	NA	NA	NA	NA	NA	NA	NA	NA
C4B63_40g111	0	0	0	0	0	0	0	0	0	0	0	0	0	0	0	0	0	0	0	0	0	0	0	0	0	0	0	0	0	0	0	0	0	0	0	0	0	0	0	0	0	NA	NA	NA	NA	NA	NA	NA	NA	NA	NA	NA
C4B63_40g112	130	111	126	190	211	166	81	93	100	91	102	55	45	0	190	169	189	113	117	78	69	68	122	115	109	113	89	94	62	55	0	152	144	121	95.42	115	72	115	99	39	139	1.203	0.267	1.358	0.174519320091761	0.751244195733227	0.0113	0.0274	0.0204	0.0204	TRUE	0.1151
C4B63_40g114	9	7	19	42	40	19	16	12	9	12	12	10	9	0	21	20	23	8	7	12	15	13	14	23	14	10	12	11	11	11	0	17	17	15	12.34	8	13	17	11	7	16	0.992	-0.011	-0.035	0.971733918810234	0.994064971701287	0	0.0238	0.0174	0.0174	TRUE	0.0969
C4B63_40g115	2	5	8	11	12	3	0	3	3	5	2	5	1	0	5	4	6	2	5	5	4	4	2	0	4	3	5	2	6	1	0	4	3	4	3.17	4	4	2	3	2	4	1.852	0.889	1.108	0.267896592879072	NA	0	0.1538	0.1075	0.1075	TRUE	0.2709
C4B63_40g116	5	0	4	6	4	3	1	2	2	0	0	3	3	0	2	4	7	4	0	2	2	1	2	1	2	2	0	0	3	4	0	2	3	4	2.06	2	2	2	1	2	3	1.581	0.661	0.703	0.482008821843832	NA	0	0.3561	0.2584	0.2584	TRUE	0.3199
C4B63_40g118	8	6	10	26	18	10	7	7	6	13	10	9	8	0	6	7	13	7	6	6	9	6	7	10	8	7	13	9	10	10	0	5	6	8	7.53	6	7	8	10	7	6	0.786	-0.347	-0.756	0.449889317975446	0.904344994067983	0	0.0373	0.031	0.031	TRUE	0.0994
C4B63_40g119	6	8	1	5	9	3	2	1	7	9	9	3	3	0	4	3	5	5	8	1	2	3	2	3	1	8	9	8	3	4	0	3	3	3	3.9	6	2	2	8	2	3	1.467	0.553	0.699	0.484263290676761	0.914362535571666	0	0.104	0.0713	0.0713	TRUE	0.2058
C4B63_40g12	0	0	0	0	0	0	0	0	0	0	0	0	0	0	0	0	0	0	0	0	0	0	0	0	0	0	0	0	0	0	0	0	0	0	0	0	0	0	0	0	0	NA	NA	NA	NA	NA	NA	NA	NA	NA	NA	NA
C4B63_40g120	18	9	9	12	23	38	20	9	19	22	30	7	6	0	31	35	36	16	10	6	4	7	28	28	11	21	22	28	8	7	0	25	30	23	16.06	13	6	22	24	5	26	1.139	0.187	0.648	0.517181123006834	0.927295046831336	0.032	0.0205	0.0222	0.0222	TRUE	0.3364
C4B63_40g121	5	8	4	8	12	8	6	5	5	8	6	5	3	0	11	8	8	4	8	2	3	4	6	8	6	6	8	6	6	4	0	9	7	5	5.38	6	3	7	7	3	7	1.042	0.06	0.12	0.904705525483917	0.981906218590055	0	0.0595	0.0436	0.0436	TRUE	0.0641
C4B63_40g122	3	0	3	2	3	0	0	0	1	1	2	4	3	0	1	4	1	3	0	2	1	1	0	0	0	1	1	2	5	4	0	1	3	1	1.36	2	1	0	1	3	2	7.975	2.996	1.908	0.0564211041745003	NA	0	0.8111	0.5342	0.5342	TRUE	0.2404
C4B63_40g123	2	1	3	5	3	2	0	1	1	3	0	2	3	0	3	3	2	2	1	2	2	1	1	0	1	1	3	0	2	4	0	2	3	1	1.55	2	2	1	1	2	2	2.065	1.046	0.865	0.38697959492211	NA	0	0.6302	0.3396	0.3396	TRUE	0.1046
C4B63_40g124	1	4	9	8	7	5	1	2	6	3	4	2	2	0	3	1	5	1	4	6	3	2	4	1	2	7	3	4	2	2	0	2	1	3	2.82	2	4	2	5	1	2	0.837	-0.257	-0.304	0.761181302537984	NA	0	0.1924	0.1474	0.1474	TRUE	0.1625
C4B63_40g124c	8	5	3	11	11	5	7	11	45	67	58	23	15	0	117	110	141	7	5	2	4	4	4	10	13	51	66	54	26	18	0	94	94	90	31.81	6	3	9	57	15	93	11.595	3.535	10.322	5.62801235446691e-25	2.80275015252452e-22	0	0.0177	0.0156	0.0156	TRUE	0.3994
C4B63_40g125	10	15	14	31	27	14	16	8	10	9	10	9	18	0	13	15	14	9	16	9	11	9	10	23	9	11	9	9	10	22	0	10	13	9	11.13	12	10	14	10	11	11	0.798	-0.325	-0.852	0.394325859335021	0.886994856582776	0.0533	0.0257	0.0298	0.0298	TRUE	0.0338
C4B63_40g126	4	2	9	15	11	4	1	3	4	8	1	5	1	0	4	5	8	3	2	6	5	4	3	1	4	5	8	1	6	1	0	3	4	5	3.58	2	5	3	5	2	4	1.563	0.644	0.882	0.377621615067313	0.883451123811854	0	0.1224	0.1023	0.1023	TRUE	0.0727
C4B63_40g127	2	4	26	38	40	9	2	3	4	4	2	7	5	0	2	3	3	2	4	16	14	13	7	3	4	5	4	2	8	6	0	2	3	2	5.42	3	14	5	4	5	2	0.428	-1.226	-1.782	0.0748218597320063	0.556993063875381	0	0.0587	0.0431	0.0431	TRUE	0.1883
C4B63_40g129	0	0	0	0	0	0	0	0	1	0	0	0	0	0	0	2	0	0	0	0	0	0	0	0	0	1	0	0	0	0	0	0	2	0	0.17	0	0	0	0	0	1	2.872	1.522	0.299	0.764946020680516	NA	0	63.4279	17	17	TRUE	0.3247
C4B63_40g13	0	0	0	0	0	0	0	0	0	0	0	0	0	0	0	0	0	0	0	0	0	0	0	0	0	0	0	0	0	0	0	0	0	0	0	0	0	0	0	0	0	NA	NA	NA	NA	NA	NA	NA	NA	NA	NA	NA
C4B63_40g130	2	0	1	4	1	2	0	1	1	2	1	3	1	0	0	3	1	2	0	1	1	0	1	0	1	1	2	1	3	1	0	0	3	1	1.09	1	1	1	1	1	1	1.07	0.098	0.065	0.948179223120379	NA	0	1.2629	0.7319	0.7319	TRUE	0.0983
C4B63_40g131	1	1	4	1	6	6	4	0	2	1	2	1	1	0	2	3	4	1	1	2	0	2	4	6	0	2	1	2	1	1	0	2	3	3	1.82	1	1	3	2	1	3	0.669	-0.579	-0.609	0.542374242944709	NA	0	0.4574	0.3237	0.3237	TRUE	0.1472
C4B63_40g132	1	0	1	0	1	3	0	0	0	0	1	0	2	0	0	0	1	1	0	1	0	0	2	0	0	0	0	1	0	2	0	0	0	1	0.47	0	0	1	0	1	0	0.345	-1.536	-0.502	0.615686411079781	NA	0	7.335	5.0561	5.0561	TRUE	0.4794
C4B63_40g133	1	0	1	2	0	2	0	1	0	1	1	0	0	0	1	1	0	1	0	1	1	0	1	0	1	0	1	1	0	0	0	1	1	0	0.49	0	1	1	1	0	1	0.583	-0.778	-0.318	0.750370606559681	NA	0	6.6563	3.0144	3.0144	TRUE	0.1821
C4B63_40g134	0	0	4	1	1	1	2	0	2	1	0	1	0	0	0	0	0	0	0	2	0	0	1	3	0	2	1	0	1	0	0	0	0	0	0.65	0	1	1	1	0	0	0.122	-3.033	-1.239	0.215261462780715	NA	0	3.745	2.8412	2.8412	TRUE	0.0637
C4B63_40g135	1	1	1	0	1	0	0	0	0	0	0	0	1	0	1	0	0	1	1	1	0	0	0	0	0	0	0	0	0	1	0	1	0	0	0.29	1	0	0	0	0	0	1.386	0.471	0.106	0.915906162362004	NA	0	20.1926	12.3254	12.3254	TRUE	0.1583
C4B63_40g136	4	2	3	9	5	1	1	0	3	3	2	1	3	0	3	2	2	3	2	2	3	2	1	1	0	3	3	2	1	4	0	2	2	1	1.93	2	2	1	3	2	2	2.585	1.37	1.068	0.285556508641366	NA	0	0.4065	0.2227	0.2227	TRUE	0.0973
C4B63_40g138	0	1	4	8	6	2	2	3	1	0	1	1	2	0	2	2	2	0	1	2	3	2	1	3	4	1	0	1	1	2	0	2	2	1	1.55	0	2	3	1	1	2	0.609	-0.716	-0.696	0.486550548287772	NA	0	0.6262	0.2998	0.2998	TRUE	0.0686
C4B63_40g14	0	0	0	0	0	0	0	0	0	0	0	0	0	0	0	0	0	0	0	0	0	0	0	0	0	0	0	0	0	0	0	0	0	0	0	0	0	0	0	0	0	NA	NA	NA	NA	NA	NA	NA	NA	NA	NA	NA
C4B63_40g144	0	2	0	1	3	0	0	0	0	2	0	3	2	0	1	0	1	0	2	0	0	1	0	0	0	0	2	0	3	2	0	1	0	1	0.75	1	0	0	1	2	1	2.495	1.319	0.567	0.570872196682894	NA	0	2.8328	2.1291	2.1291	TRUE	0.1405
C4B63_40g145	1	0	0	7	5	6	1	3	1	1	2	1	1	0	1	3	3	1	0	0	3	2	4	1	4	1	1	2	1	1	0	1	3	2	1.53	0	2	3	1	1	2	0.541	-0.886	-0.856	0.391873403584326	NA	0	0.6484	0.3906	0.3906	TRUE	0.2109
C4B63_40g146	0	1	0	2	0	2	0	1	0	0	1	1	0	0	6	3	0	0	1	0	1	0	1	0	1	0	0	1	1	0	0	5	3	0	0.81	0	0	1	0	0	3	2.611	1.385	0.7	0.484044759212793	NA	0	2.3527	2.0852	2.0852	TRUE	0.0263
C4B63_40g147	0	1	0	0	2	0	0	0	0	0	1	0	0	0	0	0	1	0	1	0	0	1	0	0	0	0	0	1	0	0	0	0	0	1	0.19	0	0	0	0	0	0	1.386	0.471	0.092	0.926946830479673	NA	0	46.8761	17	17	TRUE	0.2678
C4B63_40g148	0	0	2	1	0	1	1	0	1	0	0	1	0	0	1	1	1	0	0	1	0	0	1	1	0	1	0	0	1	0	0	1	1	1	0.49	0	0	1	0	0	1	1.089	0.123	0.05	0.960381672385864	NA	0	6.8188	3.1146	3.1146	TRUE	0.1122
C4B63_40g149	3	2	0	5	0	4	2	1	9	4	8	0	1	0	13	10	16	3	2	0	2	0	3	3	1	10	4	7	0	1	0	10	9	10	3.85	2	1	2	7	0	10	4.11	2.039	2.939	0.00329469396601584	0.0782735343070815	0	0.1067	0.089	0.089	TRUE	0.3386
C4B63_40g150	0	0	1	1	0	0	0	0	0	0	0	0	0	0	2	0	0	0	0	1	0	0	0	0	0	0	0	0	0	0	0	2	0	0	0.15	0	0	0	0	0	1	2.71	1.438	0.282	0.777806983324569	NA	0	77.5787	17	17	TRUE	0.3247
C4B63_40g152	4	3	2	5	5	3	3	3	4	1	1	4	1	0	1	1	3	3	3	1	2	2	2	4	4	5	1	1	5	1	0	1	1	2	2.18	3	2	3	2	2	1	0.39	-1.357	-1.404	0.160441568980315	NA	0	0.3194	0.2015	0.2015	TRUE	0.2115
C4B63_40g153	9	11	11	9	13	12	12	12	6	14	12	0	4	0	8	7	12	8	12	7	3	4	9	17	14	7	14	11	0	5	0	6	6	8	7.66	10	5	13	11	2	7	0.536	-0.9	-2.102	0.0355143559903824	0.379882309497668	0.021	0.0367	0.0343	0.0343	TRUE	0.3936
C4B63_40g154	2	3	1	5	3	0	0	0	1	0	0	0	1	0	1	3	1	2	3	1	2	1	0	0	0	1	0	0	0	1	0	1	3	1	0.86	2	1	0	0	0	2	6.659	2.735	1.5	0.133701867791616	NA	0	2.0833	1.1062	1.1062	TRUE	0.1787
C4B63_40g155	23	13	44	73	93	15	12	13	6	14	25	17	14	0	19	11	21	20	14	27	26	30	11	17	15	7	14	23	19	17	0	15	9	13	16.4	17	28	14	15	12	12	0.923	-0.116	-0.331	0.74051813454173	0.962990861498704	0.0321	0.0203	0.0214	0.0214	TRUE	0.1166
C4B63_40g156	14	10	13	11	17	28	12	12	13	16	8	4	3	0	11	13	18	12	11	8	4	5	21	17	14	15	16	7	5	4	0	9	11	12	9.96	12	6	17	13	3	11	0.599	-0.74	-2.094	0.036216287390498	0.384384545138028	0	0.0282	0.0242	0.0242	TRUE	0.1564
C4B63_40g157	4	3	8	12	15	3	1	3	3	5	3	1	1	0	2	4	4	3	3	5	4	5	2	1	4	3	5	3	1	1	0	2	3	3	2.88	3	5	2	4	1	3	1.05	0.07	0.087	0.930684468076751	NA	0	0.1845	0.1012	0.1012	TRUE	0.0461
C4B63_40g158	3	1	0	3	1	1	0	1	2	0	3	0	3	0	1	3	1	3	1	0	1	0	1	0	1	2	0	3	0	4	0	1	3	1	1.16	2	0	1	2	1	2	1.934	0.951	0.592	0.554148288025585	NA	0	1.1271	0.7999	0.7999	TRUE	0.2911
C4B63_40g159	4	2	2	6	9	1	0	2	3	6	5	3	3	0	1	0	7	3	2	1	2	3	1	0	2	3	6	5	3	4	0	1	0	4	2.43	2	2	1	5	2	2	1.863	0.898	0.799	0.424071210487417	NA	0	0.2573	0.2072	0.2072	TRUE	0.6157
C4B63_40g16	0	0	0	0	0	0	0	0	0	0	0	0	0	0	0	0	0	0	0	0	0	0	0	0	0	0	0	0	0	0	0	0	0	0	0	0	0	0	0	0	0	NA	NA	NA	NA	NA	NA	NA	NA	NA	NA	NA
C4B63_40g160	11	5	12	10	16	15	10	11	7	13	8	8	6	0	12	15	13	10	5	7	4	5	11	14	13	8	13	7	9	7	0	10	13	8	8.49	8	5	13	9	5	10	0.814	-0.297	-0.768	0.442700928964619	0.904344994067983	0	0.0328	0.0279	0.0279	TRUE	0.1213
C4B63_40g161	30	14	34	50	61	9	8	11	15	20	31	11	10	0	17	14	16	26	15	21	18	20	7	11	13	17	20	29	12	12	0	14	12	10	15.08	20	20	10	22	8	12	1.221	0.288	0.756	0.449704956592379	0.904344994067983	0.0064	0.0211	0.0192	0.0192	TRUE	0.211
C4B63_40g162	2	0	1	1	4	3	0	0	3	0	0	0	1	0	2	1	0	2	0	1	0	1	2	0	0	3	0	0	0	1	0	2	1	0	0.78	1	1	1	1	0	1	0.956	-0.065	-0.031	0.975348373273018	NA	0	2.5724	2.0624	2.0624	TRUE	0.3174
C4B63_40g163	1	1	2	4	7	1	1	0	1	0	2	3	3	0	1	1	2	1	1	1	1	2	1	1	0	1	0	2	3	4	0	1	1	1	1.29	1	1	1	1	2	1	1.448	0.534	0.364	0.715821924295514	NA	0	0.8999	0.4175	0.4175	TRUE	0.1274
C4B63_40g165	4	2	1	2	5	1	1	0	3	4	0	1	3	0	0	0	0	3	2	1	1	2	1	1	0	3	4	0	1	4	0	0	0	0	1.34	2	1	1	2	2	0	0.203	-2.301	-1.269	0.20454382750635	NA	0	0.8383	0.6141	0.6141	TRUE	0.1218
C4B63_40g167	0	0	2	0	2	0	0	1	0	0	0	0	0	0	0	0	0	0	0	1	0	1	0	0	1	0	0	0	0	0	0	0	0	0	0.18	0	1	0	0	0	0	0.359	-1.479	-0.288	0.773267849599956	NA	0	53.8678	17	17	TRUE	0.025
C4B63_40g169	1	0	0	1	0	0	0	0	0	0	1	1	0	0	0	1	1	1	0	0	0	0	0	0	0	0	0	1	1	0	0	0	1	1	0.28	0	0	0	0	0	1	2.538	1.344	0.301	0.763533575123807	NA	0	21.131	12.61	12.61	TRUE	0.1172
C4B63_40g17	0	0	0	3	1	0	0	0	0	0	0	0	0	0	0	0	0	0	0	0	1	0	0	0	0	0	0	0	0	0	0	0	0	0	0.08	0	0	0	0	0	0	1	0	0	1	NA	0	323.9716	17	17	TRUE	0.0108
C4B63_40g171	0	0	0	0	0	0	0	0	0	0	0	0	0	0	0	0	0	0	0	0	0	0	0	0	0	0	0	0	0	0	0	0	0	0	0	0	0	0	0	0	0	NA	NA	NA	NA	NA	NA	NA	NA	NA	NA	NA
C4B63_40g175	0	0	0	0	0	0	0	0	0	0	0	0	0	0	0	0	0	0	0	0	0	0	0	0	0	0	0	0	0	0	0	0	0	0	0	0	0	0	0	0	0	NA	NA	NA	NA	NA	NA	NA	NA	NA	NA	NA
C4B63_40g176	0	0	0	0	0	0	0	0	0	0	0	0	0	0	0	0	0	0	0	0	0	0	0	0	0	0	0	0	0	0	0	0	0	0	0	0	0	0	0	0	0	NA	NA	NA	NA	NA	NA	NA	NA	NA	NA	NA
C4B63_40g178	0	1	0	0	1	2	0	0	0	0	0	1	0	0	2	0	0	0	1	0	0	0	1	0	0	0	0	0	1	0	0	2	0	0	0.33	0	0	0	0	0	1	0.955	-0.066	-0.014	0.988730357074442	NA	0	15.3982	14.1184	14.1184	TRUE	0.3247
C4B63_40g179	0	0	0	0	0	0	0	0	0	0	1	0	0	0	1	0	0	0	0	0	0	0	0	0	0	0	0	1	0	0	0	1	0	0	0.1	0	0	0	0	0	0	1.386	0.471	0.092	0.926946830479674	NA	0	194.7467	17	17	TRUE	0.1583
C4B63_40g18	17	24	24	37	49	65	33	36	12	12	13	24	23	0	34	35	55	15	25	15	13	16	48	47	42	14	12	12	27	28	0	27	30	35	23.87	20	15	46	13	18	31	0.679	-0.559	-2.413	0.0158313701309274	0.241655856711168	0	0.018	0.0149	0.0149	TRUE	0.0478
C4B63_40g184	0	0	0	0	0	0	1	0	0	0	0	1	0	0	0	0	0	0	0	0	0	0	0	1	0	0	0	0	1	0	0	0	0	0	0.15	0	0	0	0	0	0	0.359	-1.479	-0.288	0.773267849634472	NA	0	80.008	17	17	TRUE	0.2351
C4B63_40g185	0	0	0	0	0	0	0	0	1	0	1	0	0	0	0	0	0	0	0	0	0	0	0	0	0	1	0	1	0	0	0	0	0	0	0.12	0	0	0	1	0	0	1	0	0	1	NA	0	129.4788	17	17	TRUE	0.0853
C4B63_40g186	1	0	1	1	1	0	1	0	0	0	1	0	3	0	0	0	1	1	0	1	0	0	0	1	0	0	0	1	0	4	0	0	0	1	0.52	0	0	0	0	1	0	0.704	-0.507	-0.184	0.854150645302229	NA	0	6.0393	3.5073	3.5073	TRUE	0.2358
C4B63_40g187	0	2	0	0	0	0	0	0	0	0	0	0	0	0	0	0	0	0	2	0	0	0	0	0	0	0	0	0	0	0	0	0	0	0	0.12	1	0	0	0	0	0	1	0	0	1	NA	17	121.8058	17	17	TRUE	0.0497
C4B63_40g188	1	0	1	3	1	0	0	0	0	1	1	0	0	0	0	3	1	1	0	1	1	0	0	0	0	0	1	1	0	0	0	0	3	1	0.47	0	1	0	1	0	1	5.383	2.428	0.897	0.369701838154794	NA	0	7.3731	3.921	3.921	TRUE	0.0987
C4B63_40g189	1	0	0	2	1	2	1	2	0	3	3	0	0	0	4	2	5	1	0	0	1	0	1	1	2	0	3	3	0	0	0	3	2	3	1.23	0	0	1	2	0	3	1.575	0.655	0.552	0.580790122431892	NA	0	0.9906	0.5661	0.5661	TRUE	0.1814
C4B63_40g19	5	4	2	6	11	6	5	8	6	4	5	3	4	0	9	4	7	4	4	1	2	4	4	7	9	7	4	5	3	5	0	7	3	4	4.42	4	2	7	5	3	5	0.756	-0.403	-0.73	0.465433136300197	0.911331040398833	0	0.0829	0.065	0.065	TRUE	0.0709
C4B63_40g190	0	1	0	1	1	0	2	0	0	1	0	2	1	0	0	0	0	0	1	0	0	0	0	3	0	0	1	0	2	1	0	0	0	0	0.53	0	0	1	0	1	0	0.158	-2.662	-0.933	0.350926376355951	NA	0	5.7418	4.2519	4.2519	TRUE	0.0699
C4B63_40g2	0	0	0	0	0	0	0	0	0	0	0	0	0	0	0	0	0	0	0	0	0	0	0	0	0	0	0	0	0	0	0	0	0	0	0	0	0	0	0	0	0	NA	NA	NA	NA	NA	NA	NA	NA	NA	NA	NA
C4B63_40g20	1	1	4	5	4	2	0	1	0	0	1	1	2	0	0	1	2	1	1	2	2	1	1	0	1	0	0	1	1	2	0	0	1	1	0.99	1	2	1	0	1	1	0.759	-0.398	-0.255	0.799059067179787	NA	0	1.5623	0.6955	0.6955	TRUE	0.0719
C4B63_40g21	0	0	3	9	5	1	0	1	0	2	1	4	2	0	3	3	5	0	0	2	3	2	1	0	1	0	2	1	5	2	0	2	3	3	1.57	0	2	1	1	2	3	4.04	2.014	1.54	0.123479191479839	NA	0	0.614	0.3349	0.3349	TRUE	0.0308
C4B63_40g22	6	3	18	36	36	11	6	4	2	3	4	8	1	0	6	5	7	5	3	11	13	12	8	8	5	2	3	4	9	1	0	5	4	4	5.78	4	12	7	3	3	4	0.632	-0.661	-1.267	0.205090138578719	0.776582135751966	0	0.0532	0.0395	0.0395	TRUE	0.7643
C4B63_40g23	4	1	4	2	6	4	4	2	7	5	5	3	5	0	5	4	7	3	1	2	1	2	3	6	2	8	5	5	3	6	0	4	3	4	3.5	2	2	4	6	3	4	1.154	0.206	0.302	0.762966256145689	0.963801239774421	0	0.1276	0.0918	0.0918	TRUE	0.0401
C4B63_40g24	5	2	1	8	4	5	2	0	2	5	5	3	4	0	2	5	6	4	2	1	3	1	4	3	0	2	5	5	3	5	0	2	4	4	2.8	3	2	2	4	3	3	1.4	0.486	0.585	0.558266853207724	NA	0	0.1948	0.1544	0.1544	TRUE	0.1697
C4B63_40g25	7	2	2	9	9	4	4	5	3	4	5	1	3	0	3	4	6	6	2	1	3	3	3	6	6	3	4	5	1	4	0	2	3	4	3.32	4	2	5	4	2	3	0.712	-0.491	-0.725	0.468187614776937	0.911331040398833	0	0.1407	0.098	0.098	TRUE	0.1351
C4B63_40g26	4	12	4	8	6	2	1	0	5	6	3	5	4	0	8	6	3	3	13	2	3	2	1	1	0	6	6	3	6	5	0	6	5	2	3.8	8	2	1	5	4	4	4.282	2.098	2.123	0.0337151185938706	0.368184675067351	0	0.109	0.1084	0.1084	TRUE	0.2566
C4B63_40g27	2	2	1	5	4	1	2	0	3	3	3	3	1	0	2	2	4	2	2	1	2	1	1	3	0	3	3	3	3	1	0	2	2	3	1.81	2	1	1	3	1	2	1.885	0.915	0.804	0.421320545278785	NA	0	0.4636	0.2471	0.2471	TRUE	0.1298
C4B63_40g28	25	18	65	115	128	31	12	17	17	10	19	31	35	0	23	28	36	22	19	40	42	41	23	17	20	19	10	18	35	43	0	18	24	23	24.33	20	41	20	16	26	22	1.072	0.101	0.35	0.726011715671723	0.961684593003299	0	0.0179	0.0165	0.0165	TRUE	0.0785
C4B63_40g29	6	3	4	10	5	3	2	1	3	7	5	3	2	0	2	0	4	5	3	2	4	2	2	3	1	3	7	5	3	2	0	2	0	3	2.78	4	3	2	5	2	2	0.722	-0.47	-0.496	0.619929979266208	NA	0	0.1977	0.1366	0.1366	TRUE	0.1829
C4B63_40g3	0	0	0	0	0	0	0	0	0	0	0	0	0	0	0	0	0	0	0	0	0	0	0	0	0	0	0	0	0	0	0	0	0	0	0	0	0	0	0	0	0	NA	NA	NA	NA	NA	NA	NA	NA	NA	NA	NA
C4B63_40g30	5	3	6	11	8	2	2	1	3	3	8	7	2	0	6	5	4	4	3	4	4	3	1	3	1	3	3	7	8	2	0	5	4	3	3.47	4	4	2	4	3	4	2.207	1.142	1.373	0.169721752334822	0.748805604985525	0	0.1294	0.0983	0.0983	TRUE	0.1138
C4B63_40g31	2	4	2	7	3	3	4	2	3	5	2	1	1	0	1	2	8	2	4	1	3	1	2	6	2	3	5	2	1	1	0	1	2	5	2.41	3	2	3	3	1	3	0.833	-0.264	-0.311	0.755432650376792	NA	0	0.2596	0.2098	0.2098	TRUE	0.2073
C4B63_40g32	8	2	14	20	22	7	7	6	4	5	6	7	7	0	10	6	13	7	2	9	7	7	5	10	7	5	5	6	8	9	0	8	5	8	6.3	4	8	7	5	6	7	1.045	0.063	0.133	0.894461023507027	0.979530708535458	0	0.0468	0.0353	0.0353	TRUE	0.1079
C4B63_40g33	2	3	3	4	1	4	0	1	3	2	1	4	2	0	3	4	4	2	3	2	1	0	3	0	1	3	2	1	5	2	0	2	3	3	2.02	2	1	1	2	2	3	1.724	0.786	0.791	0.428964440435796	NA	0	0.3729	0.2492	0.2492	TRUE	0.0674
C4B63_40g35	3	4	0	3	2	1	2	1	2	2	3	1	0	0	1	1	3	3	4	0	1	1	1	3	1	2	2	3	1	0	0	1	1	2	1.47	4	1	2	2	0	1	0.856	-0.225	-0.187	0.851734340412044	NA	0	0.6978	0.3673	0.3673	TRUE	0.1168
C4B63_40g36	22	13	17	35	32	32	14	12	15	13	21	5	6	0	23	28	25	19	14	11	13	10	23	20	14	17	13	19	6	7	0	18	24	16	14.37	16	11	19	16	4	19	0.979	-0.031	-0.105	0.916228081634894	0.986844467950031	0	0.0217	0.0176	0.0176	TRUE	0.0843
C4B63_40g37	1	0	1	6	3	3	1	2	0	1	1	0	1	0	0	0	1	1	0	1	2	1	2	1	2	0	1	1	0	1	0	0	0	1	0.84	0	1	2	1	0	0	0.135	-2.886	-1.636	0.101869571854596	NA	0	2.1777	0.9741	0.9741	TRUE	0.2019
C4B63_40g38	15	9	8	11	6	6	3	5	15	7	6	2	8	0	6	1	10	13	10	5	4	2	4	4	6	17	7	6	2	10	0	5	1	6	5.96	12	4	5	10	4	4	0.873	-0.196	-0.317	0.750900857814133	0.963516311078879	0.182	0.0507	0.0745	0.0745	TRUE	0.4287
C4B63_40g39	11	5	11	29	22	3	6	3	9	6	4	4	4	0	4	7	4	10	5	7	10	7	2	8	4	10	6	4	5	5	0	3	6	3	5.55	8	8	5	7	3	4	0.901	-0.151	-0.243	0.808002988329098	0.965807652342555	0.0449	0.0566	0.0547	0.0547	TRUE	0.1738
C4B63_40g4	0	0	0	0	0	0	0	0	0	0	0	0	0	0	0	0	0	0	0	0	0	0	0	0	0	0	0	0	0	0	0	0	0	0	0	0	0	0	0	0	0	NA	NA	NA	NA	NA	NA	NA	NA	NA	NA	NA
C4B63_40g40	6	2	13	21	18	6	3	3	6	4	2	4	2	0	8	5	8	5	2	8	8	6	4	4	4	7	4	2	5	2	0	6	4	5	4.49	4	7	4	4	2	5	1.289	0.366	0.614	0.539145631243792	0.934499116646366	0	0.0806	0.0568	0.0568	TRUE	0.0945
C4B63_40g41	3	5	4	10	4	4	6	3	3	5	8	2	4	0	4	3	10	3	5	2	4	1	3	8	4	3	5	7	2	5	0	3	3	6	3.84	4	2	5	5	2	4	0.91	-0.136	-0.21	0.834002886089386	0.973395244064105	0	0.1072	0.0998	0.0998	TRUE	0.0784
C4B63_40g43	15	10	11	25	34	20	10	13	7	8	6	11	7	0	8	14	14	13	11	7	9	11	15	14	15	8	8	6	12	9	0	6	12	9	9.66	12	9	15	7	7	9	0.616	-0.699	-1.875	0.0608542343505002	0.524772013368244	0	0.029	0.0229	0.0229	TRUE	0.0562
C4B63_40g44	8	9	5	3	8	5	0	0	6	7	3	2	0	0	2	1	4	7	10	3	1	3	4	0	0	7	7	3	2	0	0	2	1	3	2.98	8	2	1	6	1	2	1.08	0.111	0.113	0.910331276460745	NA	0.0783	0.1731	0.1552	0.1552	TRUE	0.7662
C4B63_40g46	2	3	6	9	7	11	4	2	3	5	3	5	2	0	5	11	9	2	3	4	3	2	8	6	2	3	5	3	6	2	0	4	9	6	4.03	2	3	5	4	3	6	1.118	0.161	0.283	0.777260013857771	0.964593868497416	0	0.0977	0.0794	0.0794	TRUE	0.0759
C4B63_40g47	0	1	0	4	1	0	1	0	0	3	0	0	1	0	0	0	0	0	1	0	1	0	0	1	0	0	3	0	0	1	0	0	0	0	0.49	0	0	0	1	0	0	0.36	-1.473	-0.433	0.66479638062293	NA	0	6.6777	6.3517	6.3517	TRUE	0.4807
C4B63_40g48	6	3	4	4	5	4	0	3	1	4	3	3	3	0	2	2	1	5	3	2	1	2	3	0	4	1	4	3	3	4	0	2	2	1	2.31	4	2	2	3	2	2	0.545	-0.875	-0.889	0.373895466311401	NA	0	0.2844	0.1753	0.1753	TRUE	0.1224
C4B63_40g49	0	0	0	5	5	5	0	0	1	2	3	2	1	0	4	1	3	0	0	0	2	2	4	0	0	1	2	3	2	1	0	3	1	2	1.32	0	1	1	2	1	2	1.371	0.455	0.348	0.727792957984261	NA	0	0.8664	0.6753	0.6753	TRUE	0.385
C4B63_40g5	0	0	0	0	0	0	0	0	0	0	0	0	0	0	0	0	0	0	0	0	0	0	0	0	0	0	0	0	0	0	0	0	0	0	0	0	0	0	0	0	0	NA	NA	NA	NA	NA	NA	NA	NA	NA	NA	NA
C4B63_40g50	22	11	17	51	40	22	16	17	7	13	17	22	11	0	17	25	24	19	12	11	18	13	16	23	20	8	13	16	25	13	0	14	21	15	15.09	16	14	20	12	13	17	0.873	-0.196	-0.596	0.550927610382992	0.935701629359936	0.0526	0.0211	0.0273	0.0273	TRUE	0.0362
C4B63_40g52	5	1	7	4	13	3	1	2	2	1	0	3	1	0	1	1	2	4	1	4	1	4	2	1	2	2	1	0	3	1	0	1	1	1	1.89	2	3	2	1	1	1	0.491	-1.025	-0.904	0.365794177191325	NA	0	0.424	0.287	0.287	TRUE	0.116
C4B63_40g53	1	0	1	2	5	2	0	0	0	0	0	3	1	0	2	0	0	1	0	1	1	2	1	0	0	0	0	0	3	1	0	2	0	0	0.68	0	1	0	0	1	1	0.893	-0.164	-0.07	0.944149462925486	NA	0	3.472	2.3611	2.3611	TRUE	0.0763
C4B63_40g55	0	0	0	4	1	0	0	0	0	0	0	1	0	0	0	0	1	0	0	0	1	0	0	0	0	0	0	0	1	0	0	0	0	1	0.21	0	0	0	0	0	0	1.386	0.471	0.092	0.926946830479673	NA	0	39.467	17	17	TRUE	0.3806
C4B63_40g6	0	0	0	0	0	0	0	0	0	0	0	0	0	0	0	0	0	0	0	0	0	0	0	0	0	0	0	0	0	0	0	0	0	0	0	0	0	0	0	0	0	NA	NA	NA	NA	NA	NA	NA	NA	NA	NA	NA
C4B63_40g7	0	0	0	0	0	0	0	0	0	0	0	0	0	0	0	0	0	0	0	0	0	0	0	0	0	0	0	0	0	0	0	0	0	0	0	0	0	0	0	0	0	NA	NA	NA	NA	NA	NA	NA	NA	NA	NA	NA
C4B63_40g70	1	0	4	5	8	1	4	2	3	2	3	0	3	0	2	4	0	1	0	2	2	3	1	6	2	3	2	3	0	4	0	2	3	0	1.96	0	2	3	3	1	2	0.598	-0.741	-0.712	0.476521100376446	NA	0	0.3956	0.3374	0.3374	TRUE	0.1425
C4B63_40g71	2	2	1	6	2	3	3	5	2	3	0	1	2	0	5	1	3	2	2	1	2	1	2	4	6	2	3	0	1	2	0	4	1	2	2.07	2	1	4	2	1	2	0.573	-0.803	-0.903	0.366518418513629	NA	0	0.3547	0.2676	0.2676	TRUE	0.1075
C4B63_40g72	8	8	1	12	13	12	7	6	15	12	10	6	3	0	10	12	17	7	8	1	4	4	9	10	7	17	12	9	7	4	0	8	10	11	7.52	8	3	9	13	4	10	1.143	0.192	0.449	0.65320575629871	0.950689117336099	0	0.0374	0.0325	0.0325	TRUE	0.1106
C4B63_40g73	14	10	17	26	34	22	27	13	11	13	15	10	6	0	23	16	29	12	11	11	9	11	16	38	15	12	13	14	11	7	0	18	14	19	13.63	12	10	23	13	6	17	0.779	-0.361	-1.152	0.249276027547775	0.814029257172406	0.0329	0.0224	0.0243	0.0243	TRUE	0.2838
C4B63_40g74	4	5	2	8	8	1	2	0	3	2	2	4	3	0	4	3	3	3	5	1	3	3	1	3	0	3	2	2	5	4	0	3	3	2	2.48	4	2	1	2	3	3	2.422	1.276	1.214	0.224721981225981	NA	0	0.2466	0.15	0.15	TRUE	0.1585
C4B63_40g76	0	1	2	8	5	0	1	1	4	2	2	1	0	0	1	1	0	0	1	1	3	2	0	1	1	5	2	2	1	0	0	1	1	0	1.21	0	2	1	3	0	1	0.699	-0.516	-0.309	0.75768457532247	NA	0	1.0366	0.5709	0.5709	TRUE	0.2072
C4B63_40g77	5	5	6	9	10	2	2	2	4	2	4	5	3	0	2	1	0	4	5	4	3	3	1	3	2	5	2	4	6	4	0	2	1	0	2.85	4	3	2	4	3	1	0.365	-1.454	-1.33	0.18361355807089	NA	0	0.188	0.1153	0.1153	TRUE	0.1131
C4B63_40g78	1	1	2	4	7	5	0	1	2	1	2	0	2	0	0	1	2	1	1	1	1	2	4	0	1	2	1	2	0	2	0	0	1	1	1.26	1	1	2	2	1	1	0.403	-1.311	-0.963	0.335696167248525	NA	0	0.9534	0.533	0.533	TRUE	0.1336
C4B63_40g79	1	1	3	8	21	3	0	1	1	0	1	1	1	0	4	1	4	1	1	2	3	7	2	0	1	1	0	1	1	1	0	3	1	3	1.64	1	4	1	1	1	2	1.732	0.792	0.692	0.488890970779584	NA	0	0.5634	0.3661	0.3661	TRUE	0.2589
C4B63_40g8	0	0	0	0	0	0	0	0	0	0	0	0	0	0	0	0	0	0	0	0	0	0	0	0	0	0	0	0	0	0	0	0	0	0	0	0	0	0	0	0	0	NA	NA	NA	NA	NA	NA	NA	NA	NA	NA	NA
C4B63_40g80	3	1	3	6	3	2	0	1	2	6	3	3	2	0	3	3	6	3	1	2	2	1	1	0	1	2	6	3	3	2	0	2	3	4	2.17	2	2	1	4	2	3	2.969	1.57	1.458	0.14491511613577	NA	0	0.3222	0.1909	0.1909	TRUE	0.1531
C4B63_40g81	4	1	4	4	7	11	4	2	2	6	4	2	2	0	8	4	5	3	1	2	1	2	8	6	2	2	6	4	2	2	0	6	3	3	3.32	2	2	5	4	1	4	0.765	-0.387	-0.612	0.540579885084109	0.934499116646366	0	0.141	0.1063	0.1063	TRUE	0.042
C4B63_40g82	1	3	2	4	8	0	0	0	0	0	3	1	1	0	0	0	3	1	3	1	1	3	0	0	0	0	0	3	1	1	0	0	0	2	0.96	2	2	0	1	1	1	3.517	1.815	0.912	0.361579603887523	NA	0	1.6491	1.3004	1.3004	TRUE	0.4801
C4B63_40g83	2	1	3	6	4	6	3	0	0	2	1	3	2	0	6	4	4	2	1	2	2	1	4	4	0	0	2	1	3	2	0	5	3	3	2.13	2	2	3	1	2	4	1.193	0.254	0.306	0.759884081751772	NA	0	0.3328	0.2155	0.2155	TRUE	0.2545
C4B63_40g83c	1	1	3	5	2	3	1	1	1	2	2	3	0	0	0	1	1	1	1	2	2	1	2	1	1	1	2	2	3	0	0	0	1	1	1.23	1	2	1	2	1	1	0.303	-1.725	-1.167	0.24337295974739	NA	0	1.0009	0.4988	0.4988	TRUE	0.2531
C4B63_40g84	0	1	2	4	4	1	1	0	1	1	2	1	3	0	0	1	3	0	1	1	1	1	1	1	0	1	1	2	1	4	0	0	1	2	1.1	0	1	1	1	2	1	1.407	0.493	0.316	0.751636889368312	NA	0	1.2475	0.5972	0.5972	TRUE	0.0766
C4B63_40g85	11	8	14	21	27	15	10	12	7	12	9	9	2	0	9	8	16	10	8	9	8	9	11	14	14	8	12	8	10	2	0	7	7	10	8.66	9	9	13	9	4	8	0.646	-0.63	-1.602	0.109184326784194	0.64417405166649	0	0.0322	0.0245	0.0245	TRUE	0.6054
C4B63_40g86	4	9	6	12	11	11	6	6	5	2	4	2	3	0	6	8	11	3	10	4	4	4	8	8	7	6	2	4	2	4	0	5	7	7	4.95	6	4	8	4	2	6	0.797	-0.328	-0.663	0.507523885704927	0.925812802494702	0	0.0682	0.0493	0.0493	TRUE	0.0913
C4B63_40g86c	1	1	1	3	0	1	2	0	0	2	1	0	1	0	0	1	1	1	1	1	1	0	1	3	0	0	2	1	0	1	0	0	1	1	0.75	1	1	1	1	0	1	0.447	-1.163	-0.6	0.548381609466368	NA	0	2.7822	1.463	1.463	TRUE	0.0773
C4B63_40g87	15	15	11	24	15	22	10	14	9	13	13	10	10	0	17	19	11	13	16	7	9	5	16	14	16	10	13	12	11	12	0	14	16	7	11.25	14	7	15	12	8	12	0.761	-0.393	-1.118	0.263705044348733	0.828213914637708	0.0174	0.0255	0.0242	0.0242	TRUE	0.2866
C4B63_40g88	6	3	5	7	16	4	3	4	1	2	2	6	2	0	1	3	4	5	3	3	3	5	3	4	5	1	2	2	7	2	0	1	3	3	3.01	4	4	4	2	3	2	0.522	-0.937	-1.188	0.234993691528058	NA	0	0.1694	0.1218	0.1218	TRUE	0.0675
C4B63_40g9	0	0	0	0	0	0	0	0	0	0	0	0	0	0	0	0	0	0	0	0	0	0	0	0	0	0	0	0	0	0	0	0	0	0	0	0	0	0	0	0	0	NA	NA	NA	NA	NA	NA	NA	NA	NA	NA	NA
C4B63_40g90	3	3	6	3	2	6	1	7	3	4	2	4	0	0	9	3	7	3	3	4	1	1	4	1	8	3	4	2	5	0	0	7	3	4	3.13	3	2	4	3	2	5	1.001	0.001	0.002	0.998521837696899	NA	0.2172	0.1573	0.1721	0.1721	TRUE	0.113
C4B63_40g91	2	3	3	14	13	7	4	10	8	3	4	4	4	0	11	16	9	2	3	2	5	4	5	6	12	9	3	4	5	5	0	9	14	6	5.4	2	4	8	5	3	10	1.26	0.333	0.671	0.502288873787262	0.923404228797056	0	0.059	0.0642	0.0642	TRUE	0.0942
C4B63_40g92	26	18	28	41	30	26	9	18	20	28	20	18	12	0	26	21	23	23	19	17	15	10	19	13	21	23	27	19	20	15	0	21	18	15	17.27	21	14	18	23	12	18	0.981	-0.028	-0.088	0.930265332257649	0.99017376120806	0.0248	0.0198	0.0208	0.0208	TRUE	0.0705
C4B63_40g93	2	1	2	4	5	2	2	2	3	5	6	2	3	0	4	5	5	2	1	1	1	2	1	3	2	3	5	6	2	4	0	3	4	3	2.6	2	1	2	5	2	3	1.693	0.76	0.932	0.351549805059737	NA	0	0.2244	0.1222	0.1222	TRUE	0.0366
C4B63_40g94	15	10	11	19	35	16	10	8	5	18	4	11	8	0	17	18	29	13	11	7	7	11	12	14	9	6	18	4	12	10	0	14	15	19	10.63	12	8	12	9	7	16	1.371	0.456	1.207	0.227520212050205	0.79462809722459	0.0753	0.0266	0.034	0.034	TRUE	0.7951
C4B63_40g95	1	1	2	7	11	1	1	1	0	0	2	0	2	0	4	1	0	1	1	1	3	4	1	1	1	0	0	2	0	2	0	3	1	0	1.23	1	3	1	1	1	1	1.237	0.306	0.213	0.831198059193479	NA	0	0.9963	0.6985	0.6985	TRUE	0.2372
C4B63_40g96	3	2	3	15	6	2	3	3	2	1	4	5	3	0	7	3	4	3	2	2	5	2	1	4	4	2	1	4	6	4	0	6	3	3	2.95	2	3	3	2	3	4	1.247	0.319	0.406	0.684727106786374	NA	0	0.1758	0.1525	0.1525	TRUE	0.1024
C4B63_40g97	24	12	29	36	49	37	9	19	11	20	14	11	18	0	21	25	24	21	13	18	13	16	27	13	22	12	20	13	12	22	0	17	21	15	16.21	17	16	21	15	11	18	0.813	-0.299	-0.972	0.330974227485502	0.866523758239875	0.0331	0.0204	0.0224	0.0224	TRUE	0.0494
C4B63_40g98	4	5	3	7	7	6	4	2	6	5	1	1	1	0	7	3	9	3	5	2	3	2	4	6	2	7	5	1	1	1	0	6	3	6	3.34	4	2	4	4	1	5	1.151	0.203	0.308	0.757711585526789	0.963746700295724	0	0.1395	0.103	0.103	TRUE	0.1463
C4B63_40g99	11	6	3	9	11	4	0	1	3	7	1	4	4	0	6	4	2	10	6	2	3	4	3	0	1	3	7	1	5	5	0	5	3	1	3.46	8	3	1	4	3	3	1.855	0.891	1.015	0.310012988988104	0.856506526908683	0	0.1305	0.1176	0.1176	TRUE	0.1201
C4B63_411g6	0	0	1	2	3	3	0	0	0	0	0	0	0	0	1	1	3	0	0	1	1	1	2	0	0	0	0	0	0	0	0	1	1	2	0.48	0	1	1	0	0	1	1.511	0.595	0.216	0.829284061079308	NA	0	7.2105	4.4856	4.4856	TRUE	0.4792
C4B63_411g7	0	1	0	1	0	0	0	0	0	1	0	1	0	0	1	0	1	0	1	0	0	0	0	0	0	0	1	0	1	0	0	1	0	1	0.29	0	0	0	0	0	1	2.461	1.299	0.298	0.766074248316892	NA	0	19.5096	11.9585	11.9585	TRUE	0.1332
C4B63_413g10	1	0	1	1	4	0	0	0	1	0	0	0	0	0	3	2	2	1	0	1	0	1	0	0	0	1	0	0	0	0	0	2	2	1	0.57	0	1	0	0	0	2	9.129	3.19	1.374	0.169478712828222	NA	0	5.0034	2.6734	2.6734	TRUE	0.1787
C4B63_413g13	0	0	1	0	0	0	0	0	0	0	1	0	0	0	0	0	0	0	0	1	0	0	0	0	0	0	0	1	0	0	0	0	0	0	0.09	0	0	0	0	0	0	1	0	0	1	NA	0	254.6561	17	17	TRUE	0.2978
C4B63_413g14	2	2	1	4	8	2	1	4	1	2	8	5	0	0	0	4	5	2	2	1	1	3	1	1	5	1	2	7	6	0	0	0	3	3	2.29	2	2	2	3	2	2	0.902	-0.148	-0.145	0.88468612371506	NA	0.5253	0.2899	0.3653	0.3653	TRUE	0.569
C4B63_416g3	0	0	0	0	0	0	0	0	0	0	0	0	0	0	0	0	0	0	0	0	0	0	0	0	0	0	0	0	0	0	0	0	0	0	0	0	0	0	0	0	0	NA	NA	NA	NA	NA	NA	NA	NA	NA	NA	NA
C4B63_417g17	0	0	0	0	0	0	0	0	0	0	0	1	0	0	0	0	0	0	0	0	0	0	0	0	0	0	0	0	1	0	0	0	0	0	0.07	0	0	0	0	0	0	1	0	0	1	NA	0	570.3484	17	17	TRUE	0.0936
C4B63_419g2	0	1	3	7	5	2	0	0	0	3	1	3	0	0	2	2	2	0	1	2	3	2	1	0	0	0	3	1	3	0	0	2	2	1	1.2	0	2	0	1	1	2	2.412	1.27	0.828	0.407925426081486	NA	0	1.0488	0.6423	0.6423	TRUE	0.2314
C4B63_41g1059c	0	0	0	0	1	0	0	0	0	0	0	0	0	0	0	0	0	0	0	0	0	0	0	0	0	0	0	0	0	0	0	0	0	0	0.02	0	0	0	0	0	0	1	0	0	1	NA	0	30582.4892	17	17	TRUE	0.0762
C4B63_41g1061c	0	0	1	0	0	0	0	0	0	0	0	0	2	0	0	0	2	0	0	1	0	0	0	0	0	0	0	0	0	2	0	0	0	1	0.26	0	0	0	0	1	0	2.21	1.144	0.224	0.823117410257579	NA	0	25.7482	17	17	TRUE	0.3245
C4B63_41g1149c	1	3	2	5	5	5	1	4	3	1	1	0	3	0	2	1	1	1	3	1	2	2	4	1	5	3	1	1	0	4	0	2	1	1	1.8	2	2	3	2	1	1	0.303	-1.724	-1.607	0.108084147737111	NA	0	0.4699	0.2971	0.2971	TRUE	0.2979
C4B63_41g116	0	0	0	0	1	0	0	0	0	0	0	0	0	0	0	0	0	0	0	0	0	0	0	0	0	0	0	0	0	0	0	0	0	0	0.02	0	0	0	0	0	0	1	0	0	1	NA	0	30582.4892	17	17	TRUE	0.0762
C4B63_41g117	0	0	0	0	0	0	0	0	0	0	0	0	0	0	0	0	0	0	0	0	0	0	0	0	0	0	0	0	0	0	0	0	0	0	0	0	0	0	0	0	0	NA	NA	NA	NA	NA	NA	NA	NA	NA	NA	NA
C4B63_41g119	0	0	0	0	0	0	0	0	0	0	0	0	0	0	0	0	2	0	0	0	0	0	0	0	0	0	0	0	0	0	0	0	0	1	0.08	0	0	0	0	0	0	2.21	1.144	0.224	0.823117142502189	NA	0	411.1141	17	17	TRUE	0.3245
C4B63_41g120	0	0	0	0	0	0	0	0	0	0	0	0	0	0	0	0	0	0	0	0	0	0	0	0	0	0	0	0	0	0	0	0	0	0	0	0	0	0	0	0	0	NA	NA	NA	NA	NA	NA	NA	NA	NA	NA	NA
C4B63_41g121	1	0	0	3	3	0	0	0	0	1	0	1	1	0	0	0	0	1	0	0	1	1	0	0	0	0	1	0	1	1	0	0	0	0	0.37	0	1	0	0	1	0	1	0	0	1	NA	0	12.2024	8.5455	8.5455	TRUE	0.1332
C4B63_41g122	0	0	0	0	0	0	0	1	0	1	0	0	0	0	0	0	0	0	0	0	0	0	0	0	1	0	1	0	0	0	0	0	0	0	0.13	0	0	0	0	0	0	0.359	-1.479	-0.288	0.773267849635307	NA	0	116.6439	17	17	TRUE	0.1649
C4B63_41g123	0	0	0	0	0	0	0	0	0	0	0	0	0	0	0	0	0	0	0	0	0	0	0	0	0	0	0	0	0	0	0	0	0	0	0	0	0	0	0	0	0	NA	NA	NA	NA	NA	NA	NA	NA	NA	NA	NA
C4B63_41g125	0	0	1	2	1	0	0	0	0	1	0	0	0	0	1	0	0	0	0	1	1	0	0	0	0	0	1	0	0	0	0	1	0	0	0.2	0	1	0	0	0	0	1.386	0.471	0.092	0.926946830479673	NA	0	41.8041	17	17	TRUE	0.1583
C4B63_41g126	0	0	0	0	0	0	0	0	0	0	0	0	0	0	0	0	0	0	0	0	0	0	0	0	0	0	0	0	0	0	0	0	0	0	0	0	0	0	0	0	0	NA	NA	NA	NA	NA	NA	NA	NA	NA	NA	NA
C4B63_41g128	1	0	1	1	3	1	0	1	0	1	1	0	0	0	1	1	1	1	0	1	0	1	1	0	1	0	1	1	0	0	0	1	1	1	0.53	0	1	1	1	0	1	1.142	0.192	0.092	0.92680641666984	NA	0	5.8943	1.857	1.857	TRUE	0.0634
C4B63_41g129	0	0	1	2	1	0	0	1	0	0	0	1	0	0	0	0	1	0	0	1	1	0	0	0	1	0	0	0	1	0	0	0	0	1	0.27	0	1	0	0	0	0	0.699	-0.516	-0.112	0.910479598937885	NA	0	22.7637	13.1799	13.1799	TRUE	0.165
C4B63_41g130	0	3	8	17	11	4	2	0	2	3	2	2	1	0	6	2	2	0	3	5	6	4	3	3	0	2	3	2	2	1	0	5	2	1	2.47	2	5	2	2	1	3	1.271	0.346	0.379	0.704838204259471	NA	0	0.2488	0.1909	0.1909	TRUE	0.2504
C4B63_41g131	0	0	1	3	4	0	1	1	1	0	0	0	0	0	1	2	1	0	0	1	1	1	0	1	1	1	0	0	0	0	0	1	2	1	0.58	0	1	1	0	0	1	1.297	0.375	0.175	0.861432681705922	NA	0	4.7979	2.2814	2.2814	TRUE	0.1787
C4B63_41g132	2	1	4	4	7	0	0	1	0	0	1	0	0	0	0	0	2	2	1	2	1	2	0	0	1	0	0	1	0	0	0	0	0	1	0.73	2	2	0	0	0	0	1.198	0.261	0.116	0.907434068569393	NA	0	2.993	1.8124	1.8124	TRUE	0.324
C4B63_41g136	9	7	7	14	19	4	1	6	5	5	5	5	2	0	6	6	9	8	7	4	5	6	3	1	7	6	5	5	6	2	0	5	5	6	4.77	8	5	4	5	3	5	1.393	0.478	0.798	0.425145456719498	0.896836057031868	0	0.0725	0.0496	0.0496	TRUE	0.1196
C4B63_41g137	4	3	2	6	5	1	0	1	1	6	3	3	2	0	1	0	2	3	3	1	2	2	1	0	1	1	6	3	3	2	0	1	0	1	1.84	3	2	1	3	2	1	1.091	0.126	0.086	0.931278978876605	NA	0	0.4476	0.2627	0.2627	TRUE	0.056
C4B63_41g138	11	13	24	43	49	11	10	11	9	6	9	25	8	0	14	9	17	10	14	15	16	16	8	14	13	10	6	8	28	10	0	11	8	11	11.59	12	16	12	8	13	10	0.899	-0.153	-0.385	0.699911920008422	0.955707186566004	0.0541	0.0249	0.0291	0.0291	TRUE	0.0679
C4B63_41g139	1	1	5	5	6	4	2	2	2	2	1	5	0	0	2	6	3	1	1	3	2	2	3	3	2	2	2	1	6	0	0	2	5	2	2.14	1	2	3	2	2	3	1.036	0.05	0.057	0.95436745622233	NA	0	0.3316	0.2313	0.2313	TRUE	0.5868
C4B63_41g144	0	0	0	0	0	0	0	0	0	0	0	0	0	0	0	0	0	0	0	0	0	0	0	0	0	0	0	0	0	0	0	0	0	0	0	0	0	0	0	0	0	NA	NA	NA	NA	NA	NA	NA	NA	NA	NA	NA
C4B63_41g147	0	0	0	0	0	0	0	0	1	0	0	0	0	0	0	0	0	0	0	0	0	0	0	0	0	1	0	0	0	0	0	0	0	0	0.07	0	0	0	0	0	0	1	0	0	1	NA	0	576.588	17	17	TRUE	0.1787
C4B63_41g148	0	0	0	0	0	0	0	0	0	0	0	0	0	0	0	0	0	0	0	0	0	0	0	0	0	0	0	0	0	0	0	0	0	0	0	0	0	0	0	0	0	NA	NA	NA	NA	NA	NA	NA	NA	NA	NA	NA
C4B63_41g151	0	0	0	0	0	0	0	0	0	0	0	0	0	0	0	0	1	0	0	0	0	0	0	0	0	0	0	0	0	0	0	0	0	1	0.04	0	0	0	0	0	0	1.386	0.471	0.092	0.926946830479674	NA	0	3007.3086	17	17	TRUE	0.0959
C4B63_41g152	0	0	0	0	0	0	0	0	0	0	0	0	0	0	0	0	0	0	0	0	0	0	0	0	0	0	0	0	0	0	0	0	0	0	0	0	0	0	0	0	0	NA	NA	NA	NA	NA	NA	NA	NA	NA	NA	NA
C4B63_41g153	0	0	0	0	0	0	0	0	0	0	0	0	0	0	0	0	0	0	0	0	0	0	0	0	0	0	0	0	0	0	0	0	0	0	0	0	0	0	0	0	0	NA	NA	NA	NA	NA	NA	NA	NA	NA	NA	NA
C4B63_41g154	0	0	0	0	1	0	0	0	0	1	0	0	0	0	0	0	1	0	0	0	0	0	0	0	0	0	1	0	0	0	0	0	0	1	0.11	0	0	0	0	0	0	1.386	0.471	0.092	0.926946830479674	NA	0	147.2601	17	17	TRUE	0.1332
C4B63_41g155	0	0	0	0	0	0	0	0	0	0	0	0	0	0	0	0	0	0	0	0	0	0	0	0	0	0	0	0	0	0	0	0	0	0	0	0	0	0	0	0	0	NA	NA	NA	NA	NA	NA	NA	NA	NA	NA	NA
C4B63_41g156	0	0	0	0	0	0	0	0	0	0	0	0	0	0	0	0	0	0	0	0	0	0	0	0	0	0	0	0	0	0	0	0	0	0	0	0	0	0	0	0	0	NA	NA	NA	NA	NA	NA	NA	NA	NA	NA	NA
C4B63_41g157	0	0	0	0	0	0	0	0	0	0	0	0	0	0	0	0	0	0	0	0	0	0	0	0	0	0	0	0	0	0	0	0	0	0	0	0	0	0	0	0	0	NA	NA	NA	NA	NA	NA	NA	NA	NA	NA	NA
C4B63_41g158	0	0	0	0	0	0	0	0	0	0	0	0	0	0	0	0	0	0	0	0	0	0	0	0	0	0	0	0	0	0	0	0	0	0	0	0	0	0	0	0	0	NA	NA	NA	NA	NA	NA	NA	NA	NA	NA	NA
C4B63_41g159	0	0	0	0	0	0	0	0	0	0	0	0	0	0	0	0	0	0	0	0	0	0	0	0	0	0	0	0	0	0	0	0	0	0	0	0	0	0	0	0	0	NA	NA	NA	NA	NA	NA	NA	NA	NA	NA	NA
C4B63_41g160	0	0	1	0	0	0	0	0	0	0	0	0	0	0	0	0	0	0	0	1	0	0	0	0	0	0	0	0	0	0	0	0	0	0	0.04	0	0	0	0	0	0	1	0	0	1	NA	0	3310.3186	17	17	TRUE	0.2978
C4B63_41g164	1	2	0	1	0	2	0	0	0	0	0	1	2	0	0	0	0	1	2	0	0	0	1	0	0	0	0	0	1	2	0	0	0	0	0.49	2	0	0	0	1	0	0.246	-2.022	-0.628	0.529978996544331	NA	0	6.6999	5.5985	5.5985	TRUE	0.0356
C4B63_41g165	0	0	0	1	3	0	0	0	0	1	0	2	0	0	0	0	3	0	0	0	0	1	0	0	0	0	1	0	2	0	0	0	0	2	0.38	0	0	0	0	1	1	3.315	1.729	0.406	0.684462515468217	NA	0	11.2805	11.4572	11.4572	TRUE	0.4805
C4B63_41g189	1	0	0	0	0	0	0	0	0	0	0	0	0	0	0	0	0	1	0	0	0	0	0	0	0	0	0	0	0	0	0	0	0	0	0.05	0	0	0	0	0	0	1	0	0	1	NA	0	1206.0452	17	17	TRUE	0.0497
C4B63_41g193	0	0	0	0	0	0	0	0	1	0	0	1	0	0	0	0	1	0	0	0	0	0	0	0	0	1	0	0	1	0	0	0	0	1	0.17	0	0	0	0	0	0	1.386	0.471	0.092	0.926946830479674	NA	0	60.2307	17	17	TRUE	0.1787
C4B63_41g194	4	0	3	3	1	3	4	2	3	1	4	0	3	0	4	4	6	3	0	2	1	0	2	6	2	3	1	4	0	4	0	3	3	4	2.3	2	1	3	3	1	3	1.09	0.125	0.148	0.881961254596064	NA	0	0.2853	0.2358	0.2358	TRUE	0.3315
C4B63_41g195	1	1	2	6	3	0	0	1	1	0	0	0	1	0	2	2	2	1	1	1	2	1	0	0	1	1	0	0	0	1	0	2	2	1	0.85	1	1	0	0	0	2	3.962	1.986	1.153	0.248984838986883	NA	0	2.157	0.9049	0.9049	TRUE	0.1787
C4B63_41g196	14	4	21	61	54	9	8	7	8	10	9	19	15	0	9	5	9	12	4	13	22	17	7	11	8	9	10	8	22	18	0	7	4	6	10.55	8	17	9	9	13	6	0.695	-0.525	-1.121	0.262135897040075	0.826650483298034	0.0429	0.0268	0.0297	0.0297	TRUE	0.0289
C4B63_41g197	16	16	61	62	91	27	24	23	22	17	17	27	32	0	15	20	34	14	17	38	22	29	20	34	27	25	17	16	31	39	0	12	17	22	22.3	16	30	27	19	23	17	0.66	-0.6	-1.881	0.0600211091264023	0.520934454313507	0.0617	0.0182	0.0308	0.0308	TRUE	0.0434
C4B63_41g198	5	12	9	14	12	14	5	6	4	8	7	4	4	0	6	13	15	4	13	6	5	4	10	7	7	5	8	6	5	5	0	5	11	10	6.45	8	5	8	6	3	9	1.011	0.015	0.034	0.972856256190592	0.994064971701287	0	0.0453	0.0412	0.0412	TRUE	0.1646
C4B63_41g200	5	9	3	15	22	9	4	4	9	9	7	4	1	0	7	11	8	4	10	2	5	7	7	6	5	10	9	6	5	1	0	6	9	5	5.68	7	5	6	8	2	7	1.142	0.191	0.361	0.718074907615992	0.959065432539065	0	0.0546	0.0538	0.0538	TRUE	0.2324
C4B63_41g202	9	5	19	26	25	9	1	5	4	11	1	8	2	0	6	5	12	8	5	12	9	8	7	1	6	5	11	1	9	2	0	5	4	8	5.93	6	10	5	6	4	6	1.139	0.188	0.331	0.740314066130211	0.962990861498704	0.1487	0.0512	0.0617	0.0617	TRUE	0.1725
C4B63_41g203	1	0	0	1	1	4	0	0	1	1	0	0	0	0	5	7	10	1	0	0	0	0	3	0	0	1	1	0	0	0	0	4	6	6	1.35	0	0	1	1	0	5	4.581	2.196	1.747	0.0806416676411349	NA	0	0.8244	0.6247	0.6247	TRUE	0.6259
C4B63_41g205	2	2	1	2	0	0	4	2	3	1	1	2	1	0	4	4	2	2	2	1	1	0	0	6	2	3	1	1	2	1	0	3	3	1	1.76	2	1	3	2	1	2	1.098	0.135	0.129	0.897272544443078	NA	0	0.4901	0.4133	0.4133	TRUE	0.0544
C4B63_41g206	15	7	23	41	49	27	24	19	18	12	6	12	16	0	14	18	18	13	7	14	15	16	20	34	22	20	12	6	14	20	0	11	15	12	14.72	10	15	25	13	11	13	0.515	-0.956	-2.937	0.00331770451879906	0.0782735343070815	0.049	0.0214	0.0248	0.0248	TRUE	0.1222
C4B63_41g207	5	4	14	18	10	8	4	6	7	3	6	9	5	0	5	6	6	4	4	9	7	3	6	6	7	8	3	6	10	6	0	4	5	4	5.37	4	6	6	6	5	4	0.694	-0.526	-0.931	0.351892408028477	0.877308731905791	0	0.0596	0.057	0.057	TRUE	0.0312
C4B63_41g208	51	34	43	65	85	125	57	45	35	42	47	36	26	0	77	66	97	44	36	27	23	27	92	81	53	40	41	43	41	32	0	62	56	62	44.71	40	26	75	41	24	60	0.792	-0.336	-1.562	0.118395797351434	0.666578782883617	0.0224	0.0187	0.0199	0.0199	TRUE	0.0927
C4B63_41g212	13	12	9	15	17	45	26	33	10	13	18	5	17	0	45	42	56	11	13	6	5	5	33	37	39	11	13	17	6	21	0	36	36	36	19.05	12	5	36	14	9	36	1.004	0.005	0.023	0.981936505307499	0.995428762632335	0	0.0191	0.0149	0.0149	TRUE	0.5477
C4B63_41g213	1	1	6	9	8	3	2	4	3	1	2	6	3	0	7	3	5	1	1	4	3	3	2	3	5	3	1	2	7	4	0	6	3	3	2.9	1	3	3	2	4	4	1.207	0.272	0.371	0.71043681741516	NA	0	0.182	0.1185	0.1185	TRUE	0.0184
C4B63_41g215	3	3	3	10	8	3	4	2	4	1	8	3	0	0	2	2	2	3	3	2	4	3	2	6	2	5	1	7	3	0	0	2	2	1	2.64	3	3	3	4	1	2	0.475	-1.074	-1.191	0.233810967841136	NA	0	0.2173	0.171	0.171	TRUE	0.071
C4B63_41g217	4	0	1	6	5	6	0	5	1	6	1	3	2	0	1	1	1	3	0	1	2	2	4	0	6	1	6	1	3	2	0	1	1	1	2.01	2	2	3	3	2	1	0.211	-2.244	-1.896	0.0579316309952098	NA	0	0.3744	0.3602	0.3602	TRUE	0.1988
C4B63_41g218	4	3	9	22	24	11	3	5	9	2	4	8	6	0	9	3	5	3	3	6	8	8	8	4	6	10	2	4	9	7	0	7	3	3	5.37	3	7	6	5	5	4	0.672	-0.574	-1.024	0.30587778008589	0.854366946905576	0.0027	0.0596	0.0561	0.0561	TRUE	0.4014
C4B63_41g220	2	5	8	9	11	5	2	2	3	6	1	1	0	0	2	4	4	2	5	5	3	4	4	3	2	3	6	1	1	0	0	2	3	3	2.74	4	4	3	3	0	3	0.829	-0.271	-0.338	0.73570535983242	NA	0	0.203	0.1406	0.1406	TRUE	0.0527
C4B63_41g221	7	9	6	23	16	16	5	7	7	5	6	5	4	0	9	10	11	6	10	4	8	5	12	7	8	8	5	6	6	5	0	7	9	7	6.56	8	6	9	6	4	8	0.801	-0.32	-0.72	0.471810135530291	0.911331040398833	0	0.0443	0.0365	0.0365	TRUE	0.2337
C4B63_41g223	9	12	9	20	21	11	4	2	10	9	7	4	5	0	9	6	9	8	13	6	7	7	8	6	2	11	9	6	5	6	0	7	5	6	6.56	10	7	5	9	4	6	1.053	0.074	0.145	0.884431514415627	0.978037201203002	0	0.0443	0.0341	0.0341	TRUE	0.1584
C4B63_41g224	11	6	14	19	18	17	9	8	4	9	4	8	5	0	8	15	11	10	6	9	7	6	12	13	9	5	9	4	9	6	0	6	13	7	7.67	8	7	11	6	5	9	0.742	-0.431	-1.053	0.29217322778352	0.852181196754809	0	0.0366	0.0315	0.0315	TRUE	0.1136
C4B63_41g226	6	6	9	13	20	10	4	4	6	9	9	6	2	0	5	3	8	5	6	6	5	6	7	6	5	7	9	8	7	2	0	4	3	5	5.34	6	6	6	8	3	4	0.655	-0.609	-1.098	0.272341523862981	0.832861102100261	0	0.0601	0.0421	0.0421	TRUE	0.1704
C4B63_41g228	4	3	11	13	11	9	1	4	5	2	6	6	9	0	5	11	9	3	3	7	5	4	7	1	5	6	2	6	7	11	0	4	9	6	4.97	3	5	4	5	6	6	1.354	0.438	0.766	0.443943045789505	0.904344994067983	4e-04	0.0676	0.0634	0.0634	TRUE	0.0278
C4B63_41g229	39	35	86	128	143	92	54	50	24	34	28	42	31	0	62	65	88	34	37	53	46	46	68	76	59	27	33	26	48	38	0	50	55	56	44.27	36	48	68	29	29	54	0.802	-0.318	-1.557	0.119537674509854	0.667442435110312	0.0036	0.0187	0.0151	0.0151	TRUE	0.1048
C4B63_41g231	4	2	11	9	13	8	4	4	1	2	2	4	4	0	3	6	6	3	2	7	3	4	6	6	5	1	2	2	5	5	0	2	5	4	3.64	2	5	6	2	3	4	0.693	-0.53	-0.854	0.392927229649154	0.885836662604247	0	0.1186	0.0805	0.0805	TRUE	0.1159
C4B63_41g232	6	3	6	15	14	6	1	2	4	4	1	4	1	0	5	9	9	5	3	4	5	5	4	1	2	5	4	1	5	1	0	4	8	6	3.69	4	5	2	3	2	6	1.928	0.947	1.416	0.156752133896548	0.730409943209179	0	0.1152	0.0832	0.0832	TRUE	0.1627
C4B63_41g233	9	4	12	25	33	7	2	5	1	2	7	3	5	0	6	8	5	8	4	7	9	11	5	3	6	1	2	6	3	6	0	5	7	3	5.11	6	9	5	3	3	5	1.013	0.018	0.031	0.974974490184693	0.994682201260839	0	0.0646	0.0525	0.0525	TRUE	0.1986
C4B63_41g234	4	4	7	9	11	8	0	1	2	6	4	5	0	0	4	3	9	3	4	4	3	4	6	0	1	2	6	4	6	0	0	3	3	6	3.23	4	4	2	4	2	4	1.379	0.463	0.605	0.544851478219786	NA	0	0.1481	0.1423	0.1423	TRUE	0.6751
C4B63_41g235	3	1	1	7	0	1	1	1	0	5	2	0	1	0	0	0	3	3	1	1	3	0	1	1	1	0	5	2	0	1	0	0	0	2	1.18	2	1	1	2	0	1	0.65	-0.622	-0.361	0.717971093660911	NA	0	1.0872	1.0902	1.0902	TRUE	0.0903
C4B63_41g237	2	2	6	15	10	1	0	0	3	5	5	2	3	0	1	2	0	2	2	4	5	3	1	0	0	3	5	5	2	4	0	1	2	0	2.25	2	4	0	4	2	1	2.007	1.005	0.663	0.507266478428383	NA	0	0.2982	0.1776	0.1776	TRUE	0.1422
C4B63_41g238	4	4	10	20	24	6	1	1	4	3	2	5	4	0	2	4	5	3	4	6	7	8	4	1	1	5	3	2	6	5	0	2	3	3	3.76	4	7	2	3	4	3	1.035	0.049	0.066	0.947625737354915	0.990761597043973	0	0.1112	0.0738	0.0738	TRUE	0.3206
C4B63_41g239	22	18	15	42	32	22	9	7	12	18	10	6	7	0	10	18	13	19	19	9	15	10	16	13	8	14	18	9	7	9	0	8	15	8	11.62	19	11	12	14	5	10	0.809	-0.306	-0.808	0.418885796409947	0.896836057031868	0.0301	0.0249	0.0258	0.0258	TRUE	0.098
C4B63_41g240	2	3	4	4	4	1	2	1	2	1	0	1	1	0	1	0	3	2	3	2	1	1	1	3	1	2	1	0	1	1	0	1	0	2	1.36	2	1	2	1	1	1	0.669	-0.58	-0.45	0.653059800496311	NA	0	0.8108	0.4417	0.4417	TRUE	0.1534
C4B63_41g241	9	14	17	29	30	24	8	16	11	10	10	10	13	0	26	20	21	8	15	11	10	10	18	11	19	12	10	9	11	16	0	21	17	13	12.42	12	10	16	10	9	17	1.038	0.054	0.168	0.866283867860067	0.976237173556178	0	0.0237	0.0197	0.0197	TRUE	0.0541
C4B63_41g242	4	8	7	10	11	7	2	4	5	6	8	5	3	0	4	9	8	3	8	4	4	4	5	3	5	6	6	7	6	4	0	3	8	5	4.73	6	4	4	6	3	5	1.201	0.265	0.455	0.649034818665536	0.949824258007983	0	0.0737	0.0539	0.0539	TRUE	0.0676
C4B63_41g243	4	4	7	13	25	1	2	5	3	1	6	8	7	0	5	2	5	3	4	4	5	8	1	3	6	3	1	6	9	9	0	4	2	3	4.16	4	6	3	3	6	3	1.061	0.086	0.115	0.908494263081152	0.983170982736833	0	0.0924	0.0901	0.0901	TRUE	0.222
C4B63_41g244	6	5	11	23	33	14	3	8	5	7	9	10	4	0	8	7	5	5	5	7	8	11	10	4	9	6	7	8	11	5	0	6	6	3	6.64	5	9	8	7	5	5	0.601	-0.734	-1.492	0.135705523173029	0.691369314988936	0	0.0436	0.0375	0.0375	TRUE	0.0607
C4B63_41g245	19	22	22	50	35	17	9	7	10	16	17	9	20	0	16	20	13	17	23	14	18	11	12	13	8	11	16	16	10	24	0	13	17	8	13.63	20	14	11	14	11	13	1.108	0.148	0.387	0.699007471867044	0.955707186566004	0.0569	0.0224	0.0292	0.0292	TRUE	0.0617
C4B63_41g246	14	14	19	38	53	26	15	20	21	20	19	20	10	0	13	18	17	12	15	12	14	17	19	21	23	24	20	18	23	12	0	10	15	11	15.64	14	14	21	21	12	12	0.576	-0.795	-2.468	0.013591488993302	0.220174942092043	0.0071	0.0207	0.0185	0.0185	TRUE	0.0454
C4B63_41g248	32	26	50	95	104	105	42	49	16	23	25	25	39	0	41	39	69	28	27	31	34	34	77	59	57	18	23	23	28	48	0	33	33	44	35.19	28	33	64	21	25	37	0.565	-0.823	-3.605	0.000311555718258953	0.0101740818159317	0.0228	0.0178	0.0192	0.0192	TRUE	0.0527
C4B63_41g249	2	2	9	22	13	6	4	2	4	5	3	4	7	0	5	8	11	2	2	6	8	4	4	6	2	5	5	3	5	9	0	4	7	7	4.54	2	6	4	4	5	6	1.463	0.549	0.927	0.354091163731227	0.878678629042847	0	0.0791	0.0629	0.0629	TRUE	0.0269
C4B63_41g250	0	0	1	5	5	0	0	0	2	2	4	0	1	0	4	4	1	0	0	1	2	2	0	0	0	2	2	4	0	1	0	3	3	1	1.2	0	2	0	3	0	2	12.066	3.593	2.27	0.0232068689024228	NA	0	1.0434	0.6447	0.6447	TRUE	0.2391
C4B63_41g251	1	2	0	2	0	1	1	1	3	2	0	2	2	0	1	0	2	1	2	0	1	0	1	1	1	3	2	0	2	2	0	1	0	1	1.13	2	0	1	2	1	1	0.686	-0.543	-0.349	0.727400760313429	NA	0	1.1886	0.73	0.73	TRUE	0.1102
C4B63_41g253	0	0	1	2	0	0	0	0	1	0	0	0	1	0	1	0	1	0	0	1	1	0	0	0	0	1	0	0	0	1	0	1	0	1	0.3	0	1	0	0	0	1	2.462	1.3	0.302	0.762708537772729	NA	0	18.2456	11.5645	11.5645	TRUE	0.1787
C4B63_41g254	0	0	1	1	2	1	1	2	1	0	0	1	1	0	0	0	0	0	0	1	0	1	1	1	2	1	0	0	1	1	0	0	0	0	0.57	0	1	1	0	1	0	0.095	-3.397	-1.505	0.132244920165891	NA	0	5.0647	2.3015	2.3015	TRUE	0.1309
C4B63_41g255	2	0	0	0	0	0	0	0	0	0	0	1	0	0	0	0	0	2	0	0	0	0	0	0	0	0	0	0	1	0	0	0	0	0	0.17	1	0	0	0	0	0	1	0	0	1	NA	0	61.773	17	17	TRUE	0.0936
C4B63_41g256	0	0	1	1	0	1	0	0	0	0	0	0	2	0	0	0	0	0	0	1	0	0	1	0	0	0	0	0	0	2	0	0	0	0	0.24	0	0	0	0	1	0	0.369	-1.439	-0.28	0.779181841885135	NA	0	28.2128	17	17	TRUE	0.1595
C4B63_41g257	1	1	0	3	0	1	0	0	0	3	3	1	2	0	0	1	2	1	1	0	1	0	1	0	0	0	3	3	1	2	0	0	1	1	0.89	1	0	0	2	1	1	1.916	0.938	0.475	0.634989964641186	NA	0	1.9339	1.3048	1.3048	TRUE	0.1507
C4B63_41g259	0	0	0	0	3	0	0	1	0	3	1	1	0	0	0	2	1	0	0	0	0	1	0	0	1	0	3	1	1	0	0	0	2	1	0.56	0	0	0	1	0	1	2.006	1.004	0.359	0.719926129944372	NA	0	5.1989	4.1823	4.1823	TRUE	0.0991
C4B63_41g260	1	0	0	3	1	0	0	0	1	0	1	0	0	0	0	0	0	1	0	0	1	0	0	0	0	1	0	1	0	0	0	0	0	0	0.25	0	0	0	1	0	0	1	0	0	1	NA	0	25.9661	17	17	TRUE	0.2636
C4B63_41g261	4	2	5	6	7	5	0	1	4	0	3	4	1	0	0	4	5	3	2	3	2	2	4	0	1	5	0	3	5	1	0	0	3	3	2.21	2	2	2	3	2	2	1.18	0.239	0.235	0.814104069677039	NA	0	0.3091	0.2964	0.2964	TRUE	0.1496
C4B63_41g263	3	1	1	1	7	5	0	3	2	6	3	2	1	0	2	1	4	3	1	1	0	2	4	0	4	2	6	3	2	1	0	2	1	3	1.97	2	1	3	4	1	2	0.664	-0.59	-0.589	0.555561614194319	NA	0	0.3903	0.2984	0.2984	TRUE	0.4376
C4B63_41g267	0	0	2	1	3	0	0	0	0	2	1	1	1	0	1	1	0	0	0	1	0	1	0	0	0	0	2	1	1	1	0	1	1	0	0.56	0	1	0	1	1	1	2.721	1.444	0.599	0.549008550426408	NA	0	5.2201	2.4746	2.4746	TRUE	0.028
C4B63_41g269	0	0	1	1	2	0	0	0	0	0	2	0	0	0	1	0	0	0	0	1	0	1	0	0	0	0	0	2	0	0	0	1	0	0	0.25	0	1	0	1	0	0	1.386	0.471	0.092	0.926946830479673	NA	0	26.6042	17	17	TRUE	0.3246
C4B63_41g270	0	1	0	0	1	0	1	0	1	0	0	1	1	0	0	0	2	0	1	0	0	0	0	1	0	1	0	0	1	1	0	0	0	1	0.44	0	0	0	0	1	0	1.148	0.199	0.064	0.94915978420395	NA	0	8.2825	5.1973	5.1973	TRUE	0.3243
C4B63_41g271	1	1	0	1	0	6	1	2	3	1	0	0	0	0	0	1	3	1	1	0	0	0	4	1	2	3	1	0	0	0	0	0	1	2	1.04	1	0	2	1	0	1	0.341	-1.552	-1.036	0.300220741429081	NA	0	1.4169	1.0285	1.0285	TRUE	0.1355
C4B63_41g272	1	0	0	2	0	0	0	0	0	1	0	0	0	0	0	0	1	1	0	0	1	0	0	0	0	0	1	0	0	0	0	0	0	1	0.19	0	0	0	0	0	0	1.386	0.471	0.092	0.926946830479673	NA	0	48.57	17	17	TRUE	0.2851
C4B63_41g273	0	0	1	1	2	3	0	1	0	2	1	0	0	0	0	2	1	0	0	1	0	1	2	0	1	0	2	1	0	0	0	0	2	1	0.6	0	1	1	1	0	1	0.65	-0.621	-0.292	0.770364257456128	NA	0	4.4427	2.3151	2.3151	TRUE	0.0314
C4B63_41g274	2	1	1	3	5	0	0	1	0	5	0	3	2	0	2	1	0	2	1	1	1	2	0	0	1	0	5	0	3	2	0	2	1	0	1.2	2	1	0	2	2	1	2.044	1.032	0.577	0.563715789913684	NA	0	1.0391	0.8333	0.8333	TRUE	0.4671
C4B63_41g276	0	0	0	4	5	0	0	0	1	0	1	0	1	0	2	0	0	0	0	0	1	2	0	0	0	1	0	1	0	1	0	2	0	0	0.47	0	1	0	1	0	1	2.696	1.431	0.423	0.672231269231255	NA	0	7.503	6.5185	6.5185	TRUE	0.3248
C4B63_41g277	1	0	8	19	19	0	4	3	1	4	5	15	9	0	2	0	4	1	0	5	7	6	0	6	4	1	4	5	17	11	0	2	0	3	4.11	0	6	3	3	9	2	0.585	-0.772	-0.871	0.383502329677802	0.885375256417237	0.2055	0.0944	0.1064	0.1064	TRUE	0.0517
C4B63_41g279	0	0	0	0	0	0	0	0	1	0	0	0	1	0	0	0	0	0	0	0	0	0	0	0	0	1	0	0	0	1	0	0	0	0	0.14	0	0	0	0	0	0	1	0	0	1	NA	0	95.6734	17	17	TRUE	0.1787
C4B63_41g280	0	0	0	0	0	0	0	0	1	0	0	1	0	0	0	0	0	0	0	0	0	0	0	0	0	1	0	0	1	0	0	0	0	0	0.13	0	0	0	0	0	0	1	0	0	1	NA	0	104.0809	17	17	TRUE	0.1787
C4B63_41g298	1	1	2	4	5	2	0	1	2	2	2	0	1	0	1	3	4	1	1	1	1	2	1	0	1	2	2	2	0	1	0	1	3	3	1.3	1	1	1	2	0	2	2.017	1.012	0.816	0.414415370429573	NA	0	0.8935	0.3857	0.3857	TRUE	0.1197
C4B63_41g299	7	4	3	3	0	2	2	5	5	4	6	4	5	0	3	6	7	6	4	2	1	0	1	3	6	6	4	6	5	6	0	2	5	4	3.6	5	1	3	5	4	4	1.267	0.342	0.483	0.629359979797827	0.945367131045873	0	0.1209	0.1017	0.1017	TRUE	0.3754
C4B63_41g68	0	0	0	0	0	0	0	0	0	0	0	0	0	0	0	0	0	0	0	0	0	0	0	0	0	0	0	0	0	0	0	0	0	0	0	0	0	0	0	0	0	NA	NA	NA	NA	NA	NA	NA	NA	NA	NA	NA
C4B63_41g69	0	0	0	0	0	0	0	0	0	0	0	0	0	0	0	0	0	0	0	0	0	0	0	0	0	0	0	0	0	0	0	0	0	0	0	0	0	0	0	0	0	NA	NA	NA	NA	NA	NA	NA	NA	NA	NA	NA
C4B63_41g73	2	1	4	10	14	4	0	3	1	2	3	5	0	0	1	2	3	2	1	2	4	5	3	0	4	1	2	3	6	0	0	1	2	2	2.11	2	4	2	2	2	2	0.647	-0.629	-0.627	0.5304985168515	NA	0	0.3414	0.2437	0.2437	TRUE	0.585
C4B63_41g78	11	10	11	13	17	19	11	7	8	6	11	4	5	0	12	13	15	10	11	7	5	5	14	16	8	9	6	10	5	6	0	10	11	10	8.29	10	6	13	8	4	10	0.798	-0.326	-0.859	0.390165945893374	0.885544860576868	0	0.0336	0.0247	0.0247	TRUE	0.0969
C4B63_41g79	8	3	6	10	11	0	1	1	2	3	3	1	7	0	4	3	1	7	3	4	4	4	0	1	1	2	3	3	1	9	0	3	3	1	2.8	5	4	1	3	3	2	2.916	1.544	1.262	0.206983880914	NA	0	0.1939	0.1595	0.1595	TRUE	0.6624
C4B63_41g80	2	0	4	4	6	4	0	0	1	1	1	1	2	0	0	1	2	2	0	2	1	2	3	0	0	1	1	1	1	2	0	0	1	1	1.13	1	2	1	1	1	1	0.619	-0.693	-0.462	0.644004622720872	NA	0	1.1738	0.6585	0.6585	TRUE	0.2316
C4B63_41g81	2	0	0	1	1	0	1	0	1	0	2	1	1	0	0	0	0	2	0	0	0	0	0	1	0	1	0	2	1	1	0	0	0	0	0.54	1	0	0	1	1	0	0.361	-1.469	-0.546	0.585127511315017	NA	0	5.5722	3.2325	3.2325	TRUE	0.1602
C4B63_421g18	0	0	0	0	0	0	0	0	0	0	0	0	0	0	0	0	0	0	0	0	0	0	0	0	0	0	0	0	0	0	0	0	0	0	0	0	0	0	0	0	0	NA	NA	NA	NA	NA	NA	NA	NA	NA	NA	NA
C4B63_422g10	0	1	0	0	0	1	1	2	0	0	0	0	0	0	1	2	0	0	1	0	0	0	1	1	2	0	0	0	0	0	0	1	2	0	0.47	0	0	1	0	0	1	0.555	-0.849	-0.273	0.784865378629383	NA	0	7.2728	6.1367	6.1367	TRUE	0.029
C4B63_422g11	0	0	0	2	0	3	1	1	0	0	3	0	1	0	1	1	3	0	0	0	1	0	2	1	1	0	0	3	0	1	0	1	1	2	0.77	0	0	1	1	0	1	0.744	-0.426	-0.233	0.815624970081986	NA	0	2.6523	1.7542	1.7542	TRUE	0.4802
C4B63_422g12	1	0	0	1	1	0	1	2	0	0	0	0	1	0	0	0	1	1	0	0	0	0	0	1	2	0	0	0	0	1	0	0	0	1	0.42	0	0	1	0	0	0	0.222	-2.174	-0.693	0.488033888067976	NA	0	9.2207	5.6342	5.6342	TRUE	0.0233
C4B63_422g14	0	0	0	1	1	0	0	0	0	0	0	1	0	0	3	0	0	0	0	0	0	0	0	0	0	0	0	0	1	0	0	2	0	0	0.25	0	0	0	0	0	1	4.069	2.025	0.4	0.689253814161214	NA	0	27.3664	17	17	TRUE	0.4808
C4B63_422g15	0	0	1	3	1	0	0	0	0	0	1	0	0	0	0	0	0	0	0	1	1	0	0	0	0	0	0	1	0	0	0	0	0	0	0.17	0	1	0	0	0	0	1	0	0	1	NA	0	58.1381	17	17	TRUE	0.1059
C4B63_422g9	0	0	0	2	0	2	1	0	0	0	0	0	0	0	0	2	1	0	0	0	1	0	1	1	0	0	0	0	0	0	0	0	2	1	0.35	0	0	1	0	0	1	0.81	-0.305	-0.069	0.944649021262618	NA	0	13.4968	12.8021	12.8021	TRUE	0.0762
C4B63_425g1	0	0	0	0	0	1	0	0	0	0	0	0	0	0	0	0	0	0	0	0	0	0	1	0	0	0	0	0	0	0	0	0	0	0	0.04	0	0	0	0	0	0	0.369	-1.439	-0.28	0.779181942267517	NA	0	1988.0676	17	17	TRUE	0.0557
C4B63_425g10	0	0	0	0	0	0	0	0	0	0	0	0	0	0	0	0	0	0	0	0	0	0	0	0	0	0	0	0	0	0	0	0	0	0	0	0	0	0	0	0	0	NA	NA	NA	NA	NA	NA	NA	NA	NA	NA	NA
C4B63_425g10c	0	0	0	0	0	0	0	0	0	0	0	0	0	0	0	0	0	0	0	0	0	0	0	0	0	0	0	0	0	0	0	0	0	0	0	0	0	0	0	0	0	NA	NA	NA	NA	NA	NA	NA	NA	NA	NA	NA
C4B63_425g11	0	0	0	0	0	0	0	0	0	0	0	0	0	0	0	0	0	0	0	0	0	0	0	0	0	0	0	0	0	0	0	0	0	0	0	0	0	0	0	0	0	NA	NA	NA	NA	NA	NA	NA	NA	NA	NA	NA
C4B63_425g13	0	0	0	0	0	0	0	0	0	0	1	0	0	0	0	0	0	0	0	0	0	0	0	0	0	0	0	1	0	0	0	0	0	0	0.05	0	0	0	0	0	0	1	0	0	1	NA	0	1005.2781	17	17	TRUE	0.1172
C4B63_425g3	2	0	0	0	0	0	1	0	0	0	0	0	0	0	1	0	0	2	0	0	0	0	0	1	0	0	0	0	0	0	0	1	0	0	0.23	1	0	0	0	0	0	0.699	-0.517	-0.101	0.919794227403458	NA	0	31.3638	17	17	TRUE	0.2351
C4B63_425g4	0	0	0	0	0	0	0	0	0	0	0	0	0	0	0	0	0	0	0	0	0	0	0	0	0	0	0	0	0	0	0	0	0	0	0	0	0	0	0	0	0	NA	NA	NA	NA	NA	NA	NA	NA	NA	NA	NA
C4B63_425g5	0	0	0	0	0	0	0	0	0	0	0	0	0	0	0	0	0	0	0	0	0	0	0	0	0	0	0	0	0	0	0	0	0	0	0	0	0	0	0	0	0	NA	NA	NA	NA	NA	NA	NA	NA	NA	NA	NA
C4B63_425g6	0	0	0	0	0	0	0	0	0	0	0	0	0	0	0	0	0	0	0	0	0	0	0	0	0	0	0	0	0	0	0	0	0	0	0	0	0	0	0	0	0	NA	NA	NA	NA	NA	NA	NA	NA	NA	NA	NA
C4B63_425g7	0	0	0	0	0	0	0	0	0	0	0	0	0	0	0	0	0	0	0	0	0	0	0	0	0	0	0	0	0	0	0	0	0	0	0	0	0	0	0	0	0	NA	NA	NA	NA	NA	NA	NA	NA	NA	NA	NA
C4B63_425g8	0	0	0	0	0	0	0	0	0	0	0	0	0	0	0	0	0	0	0	0	0	0	0	0	0	0	0	0	0	0	0	0	0	0	0	0	0	0	0	0	0	NA	NA	NA	NA	NA	NA	NA	NA	NA	NA	NA
C4B63_425g9	0	0	0	0	0	0	0	0	0	0	0	0	0	0	0	0	0	0	0	0	0	0	0	0	0	0	0	0	0	0	0	0	0	0	0	0	0	0	0	0	0	NA	NA	NA	NA	NA	NA	NA	NA	NA	NA	NA
C4B63_427g1	2	2	0	1	0	0	0	0	1	0	1	1	0	0	0	0	0	2	2	0	0	0	0	0	0	1	0	1	1	0	0	0	0	0	0.44	2	0	0	1	0	0	1	0	0	1	NA	0	8.6582	6.614	6.614	TRUE	0.1025
C4B63_427g3	0	1	3	1	3	0	0	0	0	2	1	1	1	0	0	0	1	0	1	2	0	1	0	0	0	0	2	1	1	1	0	0	0	1	0.6	0	1	0	1	1	0	1.386	0.471	0.193	0.846844114234077	NA	0	4.5368	2.2815	2.2815	TRUE	0.0411
C4B63_427g4	0	0	0	1	0	0	0	0	0	0	0	0	0	0	1	0	0	0	0	0	0	0	0	0	0	0	0	0	0	0	0	1	0	0	0.07	0	0	0	0	0	0	1.386	0.471	0.092	0.926946830479674	NA	0	533.6297	17	17	TRUE	0.1583
C4B63_427g5	0	0	0	0	2	1	0	0	0	0	0	0	0	0	2	0	0	0	0	0	0	1	1	0	0	0	0	0	0	0	0	2	0	0	0.18	0	0	0	0	0	1	1.404	0.49	0.096	0.923405858763387	NA	0	57.0064	17	17	TRUE	0.3247
C4B63_427g6	0	0	0	1	0	0	0	0	0	0	0	0	0	0	0	0	0	0	0	0	0	0	0	0	0	0	0	0	0	0	0	0	0	0	0.02	0	0	0	0	0	0	1	0	0	1	NA	0	20286.26	17	17	TRUE	0.1025
C4B63_427g7	0	0	0	0	0	0	0	0	0	0	0	0	0	0	0	0	0	0	0	0	0	0	0	0	0	0	0	0	0	0	0	0	0	0	0	0	0	0	0	0	0	NA	NA	NA	NA	NA	NA	NA	NA	NA	NA	NA
C4B63_429g1	1	1	0	0	0	0	0	0	0	0	0	0	0	0	0	0	0	1	1	0	0	0	0	0	0	0	0	0	0	0	0	0	0	0	0.11	1	0	0	0	0	0	1	0	0	1	NA	0	150.6866	17	17	TRUE	0.0497
C4B63_429g2	0	0	0	1	0	0	0	0	0	0	1	1	0	0	0	0	0	0	0	0	0	0	0	0	0	0	0	1	1	0	0	0	0	0	0.14	0	0	0	0	0	0	1	0	0	1	NA	0	89.6776	17	17	TRUE	0.1172
C4B63_429g3	0	1	0	5	3	2	0	0	1	2	1	0	0	0	5	0	3	0	1	0	2	1	1	0	0	1	2	1	0	0	0	4	0	2	0.9	0	1	0	1	0	2	3.298	1.722	0.921	0.357216765611827	NA	0	1.9149	1.4879	1.4879	TRUE	0.0381
C4B63_429g6	2	2	2	2	3	1	1	1	0	1	0	1	0	0	1	0	0	2	2	1	1	1	1	1	1	0	1	0	1	0	0	1	0	0	0.77	2	1	1	0	0	0	0.254	-1.975	-1.045	0.29607115265815	NA	0	2.6824	1.075	1.075	TRUE	0.1583
C4B63_429g7	2	0	2	8	5	2	1	1	0	0	0	1	0	0	0	0	0	2	0	1	3	2	1	1	1	0	0	0	1	0	0	0	0	0	0.75	1	2	1	0	0	0	0.103	-3.278	-1.569	0.116656938294668	NA	0	2.8399	1.7465	1.7465	TRUE	0.1419
C4B63_42g100	3	1	8	6	10	0	0	0	2	0	3	3	1	0	4	2	4	3	1	5	2	3	0	0	0	2	0	3	3	1	0	3	2	3	1.83	2	3	0	2	1	3	12.746	3.672	2.594	0.00949378961104957	NA	0	0.451	0.2927	0.2927	TRUE	0.1371
C4B63_42g101	1	8	10	7	20	2	3	1	4	4	7	6	5	0	1	2	7	1	8	6	3	6	1	4	1	5	4	6	7	6	0	1	2	4	3.9	4	5	2	5	4	2	1.168	0.224	0.26	0.794942938309306	0.965807652342555	0.2245	0.1042	0.134	0.134	TRUE	0.3609
C4B63_42g102	6	20	19	41	39	12	9	5	17	12	20	10	5	0	10	10	6	5	21	12	15	13	9	13	6	19	12	19	11	6	0	8	9	4	10.6	13	13	9	17	6	7	0.738	-0.438	-0.953	0.340642954539692	0.873029951834441	0.0937	0.0267	0.0361	0.0361	TRUE	0.0773
C4B63_42g103	10	5	4	2	9	12	3	7	7	1	6	5	2	0	9	14	12	9	5	2	1	3	9	4	8	8	1	6	6	2	0	7	12	8	5.34	7	2	7	5	3	9	1.198	0.261	0.529	0.59701640228923	0.937253180700981	0.0693	0.0602	0.0613	0.0613	TRUE	0.1825
C4B63_42g104	1	0	2	2	0	1	0	0	0	0	0	3	1	0	2	0	2	1	0	1	1	0	1	0	0	0	0	0	3	1	0	2	0	1	0.65	0	1	0	0	1	1	2.558	1.355	0.577	0.563698571778021	NA	0	3.7668	2.5874	2.5874	TRUE	0.0226
C4B63_42g105	1	0	2	5	4	1	3	0	2	3	2	1	0	0	4	1	6	1	0	1	2	1	1	4	0	2	3	2	1	0	0	3	1	4	1.55	0	1	2	2	0	3	1.836	0.877	0.789	0.430118043339852	NA	0	0.6323	0.388	0.388	TRUE	0.3086
C4B63_42g106	7	8	14	27	29	11	4	5	4	7	12	7	1	0	3	8	14	6	8	9	10	9	8	6	6	5	7	11	8	1	0	2	7	9	6.58	7	9	7	8	3	6	0.919	-0.122	-0.245	0.806566918222527	0.965807652342555	0	0.0442	0.0404	0.0404	TRUE	0.5119
C4B63_42g107	2	4	5	10	8	14	8	3	6	8	5	6	1	0	3	9	9	2	4	3	4	3	10	11	4	7	8	5	7	1	0	2	8	6	4.91	3	3	8	7	3	5	0.624	-0.681	-1.291	0.196604339217255	0.767393640883782	0.0475	0.069	0.066	0.066	TRUE	0.4074
C4B63_42g108	2	6	15	25	26	7	2	5	5	8	5	4	3	0	2	6	4	2	6	9	9	8	5	3	6	6	8	5	5	4	0	2	5	3	4.96	4	9	5	6	3	3	0.636	-0.653	-1.041	0.297992680466252	0.854366946905576	0	0.068	0.0491	0.0491	TRUE	0.1522
C4B63_42g109	0	1	1	0	0	1	1	1	0	0	1	0	0	0	1	1	0	0	1	1	0	0	1	1	1	0	0	1	0	0	0	1	1	0	0.45	0	0	1	0	0	1	0.494	-1.017	-0.373	0.709187983961821	NA	0	8.2436	4.1574	4.1574	TRUE	0.2978
C4B63_42g110	0	0	0	0	0	0	0	0	0	0	0	0	0	0	0	0	0	0	0	0	0	0	0	0	0	0	0	0	0	0	0	0	0	0	0	0	0	0	0	0	0	NA	NA	NA	NA	NA	NA	NA	NA	NA	NA	NA
C4B63_42g111	0	0	0	0	0	0	0	0	0	1	0	0	0	0	0	0	0	0	0	0	0	0	0	0	0	0	1	0	0	0	0	0	0	0	0.06	0	0	0	0	0	0	1	0	0	1	NA	0	854.6265	17	17	TRUE	0.1332
C4B63_42g113	0	0	0	0	0	0	0	0	0	0	0	0	0	0	0	0	0	0	0	0	0	0	0	0	0	0	0	0	0	0	0	0	0	0	0	0	0	0	0	0	0	NA	NA	NA	NA	NA	NA	NA	NA	NA	NA	NA
C4B63_42g114	0	0	0	0	0	0	0	0	0	0	0	0	0	0	0	0	0	0	0	0	0	0	0	0	0	0	0	0	0	0	0	0	0	0	0	0	0	0	0	0	0	NA	NA	NA	NA	NA	NA	NA	NA	NA	NA	NA
C4B63_42g1150c	0	1	2	2	2	1	2	2	2	1	3	2	0	0	0	1	3	0	1	1	1	1	1	3	2	2	1	3	2	0	0	0	1	2	1.21	0	1	2	2	1	1	0.525	-0.928	-0.706	0.480285584861513	NA	0	1.0236	0.5658	0.5658	TRUE	0.1738
C4B63_42g116	0	0	0	1	2	0	0	0	0	0	0	0	0	0	0	0	0	0	0	0	0	1	0	0	0	0	0	0	0	0	0	0	0	0	0.06	0	0	0	0	0	0	1	0	0	1	NA	0	794.3389	17	17	TRUE	0.0039
C4B63_42g117	0	0	0	0	0	0	0	0	0	0	0	0	0	0	0	0	0	0	0	0	0	0	0	0	0	0	0	0	0	0	0	0	0	0	0	0	0	0	0	0	0	NA	NA	NA	NA	NA	NA	NA	NA	NA	NA	NA
C4B63_42g1177c	1	1	1	5	0	2	2	0	2	3	3	0	1	0	3	1	1	1	1	1	2	0	1	3	0	2	3	3	0	1	0	2	1	1	1.28	1	1	1	3	0	1	0.922	-0.117	-0.088	0.93004263253498	NA	0	0.9213	0.6033	0.6033	TRUE	0.1084
C4B63_42g118	0	0	0	0	0	0	0	0	0	0	0	0	0	0	0	0	0	0	0	0	0	0	0	0	0	0	0	0	0	0	0	0	0	0	0	0	0	0	0	0	0	NA	NA	NA	NA	NA	NA	NA	NA	NA	NA	NA
C4B63_42g120	0	0	0	0	0	0	0	0	0	0	0	0	0	0	0	0	0	0	0	0	0	0	0	0	0	0	0	0	0	0	0	0	0	0	0	0	0	0	0	0	0	NA	NA	NA	NA	NA	NA	NA	NA	NA	NA	NA
C4B63_42g121	0	0	0	0	0	0	0	0	0	0	0	0	0	0	0	0	0	0	0	0	0	0	0	0	0	0	0	0	0	0	0	0	0	0	0	0	0	0	0	0	0	NA	NA	NA	NA	NA	NA	NA	NA	NA	NA	NA
C4B63_42g123	0	0	0	0	0	0	0	0	0	0	0	0	0	0	0	0	0	0	0	0	0	0	0	0	0	0	0	0	0	0	0	0	0	0	0	0	0	0	0	0	0	NA	NA	NA	NA	NA	NA	NA	NA	NA	NA	NA
C4B63_42g124	0	0	0	0	0	0	0	0	0	0	0	0	0	0	0	0	0	0	0	0	0	0	0	0	0	0	0	0	0	0	0	0	0	0	0	0	0	0	0	0	0	NA	NA	NA	NA	NA	NA	NA	NA	NA	NA	NA
C4B63_42g126	0	0	0	1	0	0	0	0	0	1	0	0	0	0	0	0	3	0	0	0	0	0	0	0	0	0	1	0	0	0	0	0	0	2	0.19	0	0	0	0	0	1	3.3	1.722	0.339	0.734520946497525	NA	0	46.9203	17	17	TRUE	0.4806
C4B63_42g127	0	0	0	0	0	0	0	0	0	0	0	0	0	0	0	0	0	0	0	0	0	0	0	0	0	0	0	0	0	0	0	0	0	0	0	0	0	0	0	0	0	NA	NA	NA	NA	NA	NA	NA	NA	NA	NA	NA
C4B63_42g129	0	0	0	0	0	0	0	0	0	0	0	0	0	0	0	0	0	0	0	0	0	0	0	0	0	0	0	0	0	0	0	0	0	0	0	0	0	0	0	0	0	NA	NA	NA	NA	NA	NA	NA	NA	NA	NA	NA
C4B63_42g164	0	1	0	0	1	0	2	0	0	1	0	0	0	0	1	0	2	0	1	0	0	0	0	3	0	0	1	0	0	0	0	1	0	1	0.43	0	0	1	0	0	1	0.774	-0.37	-0.107	0.914933353183331	NA	0	8.9699	7.4937	7.4937	TRUE	0.2881
C4B63_42g168	2	1	3	4	10	2	0	0	1	2	1	2	2	0	3	4	5	2	1	2	1	3	1	0	0	1	2	1	2	2	0	2	3	3	1.68	2	2	0	1	1	3	4.599	2.201	1.721	0.0851834001484863	NA	0	0.5368	0.2753	0.2753	TRUE	0.3048
C4B63_42g170	2	1	1	2	2	0	0	0	0	1	0	2	1	0	0	2	3	2	1	1	1	1	0	0	0	0	1	0	2	1	0	0	2	2	0.76	2	1	0	0	1	1	6.228	2.639	1.378	0.168288713565139	NA	0	2.7427	1.3326	1.3326	TRUE	0.0694
C4B63_42g171	2	4	6	11	4	2	0	0	7	3	5	4	3	0	1	0	1	2	4	4	4	1	1	0	0	8	3	5	5	4	0	1	0	1	2.44	3	3	0	5	3	1	0.757	-0.402	-0.26	0.795031085085151	NA	0	0.2534	0.2045	0.2045	TRUE	0.2109
C4B63_42g172	1	0	5	7	3	1	1	0	2	5	2	4	3	0	1	1	1	1	0	3	3	1	1	1	0	2	5	2	5	4	0	1	1	1	1.71	0	2	1	3	3	1	1.102	0.14	0.095	0.92404069600908	NA	0	0.5156	0.3078	0.3078	TRUE	0.2349
C4B63_42g173	3	5	5	6	9	2	0	1	4	5	3	5	3	0	2	6	0	3	5	3	2	3	1	0	1	5	5	3	6	4	0	2	5	0	2.76	4	3	1	4	3	2	2.073	1.051	0.959	0.337526650458123	NA	0	0.1996	0.1684	0.1684	TRUE	0.2006
C4B63_42g174	8	9	6	13	13	5	6	5	6	5	6	4	5	0	9	5	13	7	10	4	5	4	4	8	6	7	5	6	5	6	0	7	4	8	5.58	8	4	6	6	4	6	1.208	0.273	0.531	0.595427888710868	0.937253180700981	0	0.0562	0.041	0.041	TRUE	0.1021
C4B63_42g175	5	4	3	9	6	0	0	2	4	6	8	3	0	0	1	2	0	4	4	2	3	2	0	0	2	5	6	7	3	0	0	1	2	0	2.45	4	2	1	6	1	1	1.097	0.133	0.095	0.924278633669209	NA	0	0.2518	0.1798	0.1798	TRUE	0.2931
C4B63_42g176	2	1	7	6	4	3	1	1	2	2	0	1	2	0	1	0	5	2	1	4	2	1	2	1	1	2	2	0	1	2	0	1	0	3	1.6	2	2	1	1	1	1	0.861	-0.216	-0.184	0.854177545644398	NA	0	0.5907	0.4146	0.4146	TRUE	0.2746
C4B63_42g177	1	1	2	5	5	0	1	0	1	0	0	2	1	0	1	2	3	1	1	1	2	2	0	1	0	1	0	0	2	1	0	1	2	2	1	1	2	0	0	1	2	3.88	1.956	1.207	0.227346412101833	NA	0	1.5118	0.6519	0.6519	TRUE	0.1795
C4B63_42g178	5	9	15	12	17	8	5	2	8	8	3	4	6	0	11	10	7	4	10	9	4	5	6	7	2	9	8	3	5	7	0	9	9	4	5.98	7	6	5	7	4	7	1.393	0.479	0.885	0.376011278204375	0.883451123811854	0	0.0505	0.0553	0.0553	TRUE	0.108
C4B63_42g179	1	2	1	4	6	2	1	2	2	4	1	1	3	0	2	2	6	1	2	1	1	2	1	1	2	2	4	1	1	4	0	2	2	4	1.84	2	1	1	2	2	3	1.422	0.508	0.507	0.612273244788003	NA	0	0.448	0.2641	0.2641	TRUE	0.065
C4B63_42g180	11	10	13	22	20	19	7	5	5	9	4	8	6	0	12	19	18	10	11	8	8	6	14	10	6	6	9	4	9	7	0	10	16	12	8.49	10	7	10	6	5	13	1.185	0.245	0.63	0.528609260563421	0.931298232330793	0	0.0328	0.0282	0.0282	TRUE	0.0621
C4B63_42g181	11	10	22	29	31	21	10	12	10	12	16	23	16	0	16	17	18	10	11	14	10	10	15	14	14	11	12	15	26	20	0	13	15	12	12.96	10	11	14	13	15	13	0.876	-0.191	-0.559	0.575877937340559	0.936986408249848	0	0.0231	0.0192	0.0192	TRUE	0.0282
C4B63_42g183	5	1	7	13	26	4	2	2	4	2	2	3	5	0	3	3	2	4	1	4	5	8	3	3	2	5	2	2	3	6	0	2	3	1	3.24	2	6	3	3	3	2	0.743	-0.428	-0.518	0.604220227782688	NA	0	0.1477	0.1123	0.1123	TRUE	0.031
C4B63_42g184	8	4	12	18	11	12	5	4	6	6	6	3	7	0	10	15	14	7	4	7	7	4	9	7	5	7	6	6	3	9	0	8	13	9	6.42	6	6	7	6	4	10	1.386	0.471	1.025	0.305380613388437	0.854366946905576	0	0.0456	0.0402	0.0402	TRUE	0.1175
C4B63_42g186	3	2	3	13	7	8	1	2	4	2	5	3	1	0	3	6	0	3	2	2	5	2	6	1	2	5	2	5	3	1	0	2	5	0	2.73	2	3	3	4	1	2	0.671	-0.576	-0.676	0.499327401334508	NA	0	0.204	0.212	0.212	TRUE	0.1031
C4B63_42g187	3	2	7	17	16	7	3	2	2	2	4	4	3	0	1	6	1	3	2	4	6	5	5	4	2	2	2	4	5	4	0	1	5	1	3.22	2	5	4	3	3	2	0.508	-0.976	-1.27	0.204186199075879	NA	0	0.1489	0.1111	0.1111	TRUE	0.5116
C4B63_42g188	5	2	2	9	8	2	5	3	1	4	3	2	4	0	7	6	3	4	2	1	3	3	1	7	4	1	4	3	2	5	0	6	5	2	3.13	3	2	4	3	2	4	1.136	0.184	0.255	0.798718469650698	NA	0	0.1572	0.136	0.136	TRUE	0.0771
C4B63_42g189	0	2	2	1	2	1	0	0	1	2	2	3	0	0	0	0	1	0	2	1	0	1	1	0	0	1	2	2	3	0	0	0	0	1	0.83	1	1	0	2	1	0	0.715	-0.484	-0.225	0.821926593524956	NA	0	2.2701	1.3426	1.3426	TRUE	0.2288
C4B63_42g190	0	1	1	1	2	0	0	0	0	0	2	0	1	0	0	0	0	0	1	1	0	1	0	0	0	0	0	2	0	1	0	0	0	0	0.34	0	1	0	1	0	0	1	0	0	1	NA	0	14.4649	9.7831	9.7831	TRUE	0.3246
C4B63_42g191	1	0	1	0	1	1	1	0	1	0	2	0	2	0	0	0	0	1	0	1	0	0	1	1	0	1	0	2	0	2	0	0	0	0	0.55	0	0	1	1	1	0	0.199	-2.327	-0.878	0.379944765796606	NA	0	5.3146	3.2919	3.2919	TRUE	0.0603
C4B63_42g192	5	6	9	12	19	6	4	3	4	1	6	3	3	0	4	3	4	4	6	6	4	6	4	6	4	5	1	6	3	4	0	3	3	3	3.93	5	5	5	4	2	3	0.62	-0.689	-1.03	0.303063373084842	0.854366946905576	0	0.1027	0.0689	0.0689	TRUE	0.2294
C4B63_42g193	3	2	9	3	12	5	3	4	2	4	2	6	6	0	6	7	2	3	2	6	1	4	4	4	5	2	4	2	7	7	0	5	6	1	3.65	2	4	4	3	5	4	0.935	-0.098	-0.14	0.888309248906013	0.978037201203002	0	0.1176	0.1229	0.1229	TRUE	0.2239
C4B63_42g194	4	1	5	9	8	8	4	1	3	2	1	8	6	0	4	0	7	3	1	3	3	3	6	6	1	3	2	1	9	7	0	3	0	4	3.33	2	3	4	2	5	2	0.62	-0.689	-0.936	0.349163980773598	0.876093025164817	0	0.1403	0.1284	0.1284	TRUE	0.1843
C4B63_42g195	3	2	6	6	6	7	3	0	4	1	4	1	1	0	2	4	4	3	2	4	2	2	5	4	0	5	1	4	1	1	0	2	3	3	2.42	2	3	3	3	1	3	0.765	-0.386	-0.465	0.642053394054962	NA	0	0.2592	0.1856	0.1856	TRUE	0.2771
C4B63_42g196	4	5	0	5	5	10	6	12	5	3	3	2	3	0	7	3	10	3	5	0	2	2	7	8	14	6	3	3	2	4	0	6	3	6	4.35	4	1	10	4	2	5	0.509	-0.974	-1.839	0.0658821031426542	0.539066728205472	0	0.0852	0.0716	0.0716	TRUE	0.1342
C4B63_42g198	4	3	3	8	9	2	0	1	3	1	1	3	2	0	3	0	1	3	3	2	3	3	1	0	1	3	1	1	3	2	0	2	0	1	1.83	3	3	1	2	2	1	1.012	0.018	0.014	0.988929876366699	NA	0	0.4522	0.2661	0.2661	TRUE	0.2635
C4B63_42g199	2	3	0	5	2	1	0	1	1	0	0	0	2	0	1	5	1	2	3	0	2	1	1	0	1	1	0	0	0	2	0	1	4	1	1.09	2	1	1	0	1	2	2.767	1.468	0.902	0.366908952062608	NA	0	1.2718	0.9287	0.9287	TRUE	0.3911
C4B63_42g200	6	5	8	14	18	11	1	4	6	5	3	2	2	0	7	4	14	5	5	5	5	6	8	1	5	7	5	3	2	2	0	6	3	9	4.57	5	5	5	5	1	6	1.17	0.226	0.406	0.684669833455226	0.95500591761677	0	0.0782	0.0636	0.0636	TRUE	0.0638
C4B63_42g201	7	5	6	14	11	7	6	7	7	11	8	2	1	0	13	7	11	6	5	4	5	4	5	8	8	8	11	7	2	1	0	10	6	7	5.8	6	4	7	9	1	8	1.124	0.169	0.356	0.721953431841256	0.960834533355087	0	0.0529	0.0382	0.0382	TRUE	0.1063
C4B63_42g202	4	2	1	3	1	6	8	1	3	4	0	1	0	0	4	2	8	3	2	1	1	0	4	11	1	3	4	0	1	0	0	3	2	5	2.53	2	1	5	2	0	3	0.635	-0.655	-0.814	0.415611897509505	NA	0	0.2368	0.2559	0.2559	TRUE	0.0418
C4B63_42g203	6	4	6	8	8	16	9	10	6	10	7	2	2	0	11	16	14	5	4	4	3	3	12	13	12	7	10	6	2	2	0	9	14	9	6.71	4	3	12	8	1	11	0.863	-0.212	-0.542	0.587981767340731	0.937253180700981	0	0.043	0.0305	0.0305	TRUE	0.0877
C4B63_42g204	6	2	6	9	15	10	4	3	11	10	17	3	1	0	2	5	3	5	2	4	3	5	7	6	4	12	10	16	3	1	0	2	4	2	5.06	4	4	6	13	1	3	0.44	-1.184	-1.861	0.0627247099667298	0.530563151820492	0	0.0657	0.0509	0.0509	TRUE	0.0703
C4B63_42g205	1	3	1	4	5	5	3	0	8	5	8	2	1	0	2	5	6	1	3	1	1	2	4	4	0	9	5	7	2	1	0	2	4	4	2.95	2	1	3	7	1	3	1.206	0.271	0.346	0.729199289973061	NA	0	0.1758	0.1301	0.1301	TRUE	0.1467
C4B63_42g206	1	1	1	0	0	0	0	0	0	1	0	0	0	0	2	0	1	1	1	1	0	0	0	0	0	0	1	0	0	0	0	2	0	1	0.34	1	0	0	0	0	1	3.813	1.931	0.486	0.626709735583015	NA	0	14.3913	9.847	9.847	TRUE	0.1473
C4B63_42g208	0	0	2	2	3	0	0	2	1	0	2	0	1	0	1	1	0	0	0	1	1	1	0	0	2	1	0	2	0	1	0	1	1	0	0.65	0	1	1	1	0	1	0.706	-0.502	-0.227	0.820298963342498	NA	0	3.7277	2.0922	2.0922	TRUE	0.2073
C4B63_42g209	0	0	0	0	0	0	0	0	0	0	0	0	0	0	0	0	0	0	0	0	0	0	0	0	0	0	0	0	0	0	0	0	0	0	0	0	0	0	0	0	0	NA	NA	NA	NA	NA	NA	NA	NA	NA	NA	NA
C4B63_42g210	0	0	0	0	0	0	0	0	0	0	0	0	0	0	0	0	0	0	0	0	0	0	0	0	0	0	0	0	0	0	0	0	0	0	0	0	0	0	0	0	0	NA	NA	NA	NA	NA	NA	NA	NA	NA	NA	NA
C4B63_42g211	1	0	0	0	0	0	0	0	0	0	0	0	0	0	0	0	0	1	0	0	0	0	0	0	0	0	0	0	0	0	0	0	0	0	0.05	0	0	0	0	0	0	1	0	0	1	NA	0	1206.0452	17	17	TRUE	0.0497
C4B63_42g212	0	0	0	1	0	0	0	0	0	0	0	0	0	0	0	0	0	0	0	0	0	0	0	0	0	0	0	0	0	0	0	0	0	0	0.02	0	0	0	0	0	0	1	0	0	1	NA	0	20286.26	17	17	TRUE	0.1025
C4B63_42g213	0	1	0	6	6	2	0	0	2	0	0	1	0	0	1	2	0	0	1	0	2	2	1	0	0	2	0	0	1	0	0	1	2	0	0.74	0	1	0	1	0	1	1.392	0.477	0.207	0.835955593125307	NA	0	2.9104	2.498	2.498	TRUE	0.1991
C4B63_42g214	0	0	0	1	0	0	0	0	0	1	0	0	0	0	0	0	0	0	0	0	0	0	0	0	0	0	1	0	0	0	0	0	0	0	0.08	0	0	0	0	0	0	1	0	0	1	NA	0	365.9434	17	17	TRUE	0.1332
C4B63_42g215	2	0	3	0	2	1	1	1	3	1	0	0	1	0	0	1	2	2	0	2	0	1	1	1	1	3	1	0	0	1	0	0	1	1	0.9	1	1	1	1	0	1	0.679	-0.558	-0.312	0.75530563959897	NA	0	1.9005	1.2867	1.2867	TRUE	0.1067
C4B63_42g216	0	0	5	9	17	3	2	0	1	2	1	2	2	0	1	0	3	0	0	3	3	5	2	3	0	1	2	1	2	2	0	1	0	2	1.67	0	4	2	1	1	1	0.577	-0.792	-0.66	0.509362751939811	NA	0	0.5451	0.3376	0.3376	TRUE	0.2151
C4B63_42g217	5	3	11	8	8	7	4	8	7	4	7	2	5	0	7	4	12	4	3	7	3	3	5	6	9	8	4	6	2	6	0	6	3	8	4.91	4	4	7	6	3	6	0.867	-0.206	-0.379	0.704469020830481	0.956203818950125	0	0.0692	0.0657	0.0657	TRUE	0.1405
C4B63_42g219	1	0	4	4	4	2	1	0	2	3	2	8	3	0	6	3	1	1	0	2	1	1	1	1	0	2	3	2	9	4	0	5	3	1	2.16	0	1	1	2	4	3	2.566	1.359	1.208	0.227225199815399	NA	0	0.324	0.25	0.25	TRUE	0.0159
C4B63_42g220	4	5	7	13	11	16	8	6	5	9	6	3	4	0	10	17	18	3	5	4	5	4	12	11	7	6	9	6	3	5	0	8	15	12	6.7	4	4	10	7	3	12	1.111	0.152	0.375	0.707491823721522	0.956203818950125	0	0.0431	0.0329	0.0329	TRUE	0.0331
C4B63_42g221	8	6	6	16	17	3	2	2	8	4	5	7	3	0	2	8	11	7	6	4	6	5	2	3	2	9	4	5	8	4	0	2	7	7	4.73	6	5	2	6	4	5	2.179	1.124	1.607	0.108089104260647	0.643687580529775	0	0.0737	0.0642	0.0642	TRUE	0.0483
C4B63_42g222	8	6	10	24	27	8	1	1	3	2	5	2	5	0	4	2	3	7	6	6	9	9	6	1	1	3	2	5	2	6	0	3	2	2	4.15	6	8	3	3	3	2	0.687	-0.542	-0.731	0.464544522393948	0.911331040398833	0	0.0928	0.0714	0.0714	TRUE	0.2392
C4B63_42g223	6	5	9	23	22	5	8	10	7	9	4	6	8	0	7	14	5	5	5	6	8	7	4	11	12	8	9	4	7	10	0	6	12	3	6.82	5	7	9	7	6	7	0.812	-0.301	-0.61	0.541972582815476	0.934788578802581	0.1116	0.0421	0.0546	0.0546	TRUE	0.1972
C4B63_42g224	1	1	4	15	10	1	1	2	3	0	2	3	3	0	1	0	2	1	1	2	5	3	1	1	2	3	0	2	3	4	0	1	0	1	1.88	1	3	1	2	2	1	0.526	-0.928	-0.732	0.464365201516045	NA	0	0.4295	0.2764	0.2764	TRUE	0.0917
C4B63_42g225	16	10	13	26	27	3	5	4	7	6	5	5	10	0	6	3	9	14	11	8	9	9	2	7	5	8	6	5	6	12	0	5	3	6	6.71	12	9	5	6	6	5	1.077	0.107	0.184	0.85392673406158	0.973532393292687	0	0.043	0.0349	0.0349	TRUE	0.0388
C4B63_42g226	0	4	1	3	1	0	0	0	2	0	3	0	3	0	0	1	0	0	4	1	1	0	0	0	0	2	0	3	0	4	0	0	1	0	0.93	2	1	0	2	1	0	1.386	0.471	0.203	0.839257529926791	NA	2.0958	1.7731	1.8819	1.8819	TRUE	0.2568
C4B63_42g227	2	1	4	2	3	3	1	2	3	1	4	2	0	0	2	0	2	2	1	2	1	1	2	1	2	3	1	4	2	0	0	2	0	1	1.54	2	1	2	3	1	1	0.489	-1.032	-0.868	0.385123714817851	NA	0	0.6382	0.3736	0.3736	TRUE	0.175
C4B63_42g228	1	1	4	4	3	1	0	1	2	0	1	2	1	0	1	1	4	1	1	2	1	1	1	0	1	2	0	1	2	1	0	1	1	3	1.15	1	1	1	1	1	2	2.152	1.106	0.75	0.453401794406732	NA	0	1.1331	0.5406	0.5406	TRUE	0.0821
C4B63_42g229	0	1	3	7	19	0	5	2	0	5	3	4	5	0	4	2	4	0	1	2	3	6	0	7	2	0	5	3	5	6	0	3	2	3	2.75	0	4	3	3	4	3	0.926	-0.111	-0.12	0.904560008264062	NA	0.4491	0.2009	0.2681	0.2681	TRUE	0.1419
C4B63_42g230	4	8	7	5	10	10	6	4	4	6	4	4	6	0	5	9	7	3	8	4	2	3	7	8	5	5	6	4	5	7	0	4	8	4	4.94	6	3	7	5	4	5	0.777	-0.363	-0.682	0.495504451039333	0.921220747694395	0	0.0684	0.0567	0.0567	TRUE	0.0408
C4B63_42g232	22	13	11	18	26	15	14	12	6	14	17	7	4	0	7	12	21	19	14	7	7	8	11	20	14	7	14	16	8	5	0	6	10	13	10.46	16	7	15	12	4	10	0.698	-0.519	-1.38	0.167503327291733	0.745263923096926	0.0274	0.027	0.027	0.027	TRUE	0.1232
C4B63_42g233	2	3	5	7	8	3	2	1	4	2	2	3	1	0	0	3	3	2	3	3	3	3	2	3	1	5	2	2	3	1	0	0	3	2	2.16	2	3	2	3	1	2	0.732	-0.45	-0.456	0.648442824834091	NA	0	0.3241	0.1937	0.1937	TRUE	0.1597
C4B63_42g236	2	0	0	4	2	0	0	0	1	2	6	2	0	0	1	0	0	2	0	0	1	1	0	0	0	1	2	6	2	0	0	1	0	0	0.91	1	1	0	3	1	0	1.386	0.471	0.211	0.832964826901064	NA	0	1.8379	1.591	1.591	TRUE	0.1337
C4B63_42g237	0	2	3	4	6	1	0	0	0	1	1	2	2	0	3	2	2	0	2	2	1	2	1	0	0	0	1	1	2	2	0	2	2	1	1.18	1	2	0	1	1	2	4.67	2.223	1.443	0.149073288898159	NA	0	1.0796	0.5109	0.5109	TRUE	0.0603
C4B63_42g239	5	2	1	5	6	2	4	2	1	4	3	5	1	0	4	1	3	4	2	1	2	2	1	6	2	1	4	3	6	1	0	3	1	2	2.41	3	2	3	3	2	2	0.695	-0.526	-0.589	0.555712314906112	NA	0	0.2602	0.2015	0.2015	TRUE	0.2901
C4B63_42g240	3	3	23	25	33	1	1	2	4	7	1	4	3	0	2	2	4	3	3	14	9	11	1	1	2	5	7	1	5	4	0	2	2	3	4.15	3	11	1	4	3	2	1.447	0.533	0.567	0.570392694491263	0.936986408249848	0	0.0926	0.0741	0.0741	TRUE	0.1332
C4B63_42g241	2	5	13	27	20	0	2	2	1	1	2	1	3	0	2	1	1	2	5	8	10	6	0	3	2	1	1	2	1	4	0	2	1	1	2.84	4	8	2	1	2	1	0.706	-0.503	-0.456	0.648728258148737	NA	0	0.1888	0.1417	0.1417	TRUE	0.2821
C4B63_42g242	7	7	3	5	7	21	10	6	5	10	10	3	6	0	15	12	22	6	7	2	2	2	15	14	7	6	10	9	3	7	0	12	10	14	7.52	6	2	12	8	3	12	0.979	-0.03	-0.079	0.937041255902876	0.990761597043973	0	0.0374	0.0303	0.0303	TRUE	0.1029
C4B63_42g243	3	3	3	7	12	1	6	0	2	3	4	4	5	0	4	0	1	3	3	2	3	4	1	8	0	2	3	4	5	6	0	3	0	1	2.74	3	3	3	3	4	1	0.48	-1.058	-1.049	0.294035403175648	NA	0.3406	0.2021	0.2326	0.2326	TRUE	0.5109
C4B63_42g244	4	1	3	7	7	5	7	11	4	3	3	1	4	0	7	5	9	3	1	2	3	2	4	10	13	5	3	3	1	5	0	6	4	6	4.09	2	2	9	4	2	5	0.634	-0.657	-1.191	0.2335616219503	0.79462809722459	0	0.0952	0.0833	0.0833	TRUE	0.0913
C4B63_42g245	3	2	6	9	6	5	4	4	5	2	5	3	1	0	5	6	5	3	2	4	3	2	4	6	5	6	2	5	3	1	0	4	5	3	3.34	2	3	5	4	1	4	0.897	-0.156	-0.242	0.809108758297424	0.965807652342555	0	0.1389	0.091	0.091	TRUE	0.1214
C4B63_42g246	5	4	4	4	2	9	7	7	3	7	7	6	2	0	8	5	8	4	4	2	1	1	7	10	8	3	7	6	7	2	0	6	4	5	4.69	4	1	8	5	3	5	0.661	-0.598	-1.15	0.250145364462399	0.814664458553539	0	0.0748	0.0572	0.0572	TRUE	0.1416
C4B63_42g247	3	3	8	14	8	5	1	3	1	3	5	5	3	0	3	3	3	3	3	5	5	3	4	1	4	1	3	5	6	4	0	2	3	2	3.05	3	4	3	3	3	2	0.75	-0.416	-0.525	0.599599573119644	NA	0	0.1649	0.1119	0.1119	TRUE	0.0497
C4B63_42g248	19	8	9	14	24	24	14	22	10	15	15	7	9	0	14	15	29	17	8	6	5	8	18	20	26	11	15	14	8	11	0	11	13	19	12.23	12	6	21	13	6	14	0.698	-0.52	-1.625	0.104204946489662	0.634789765771885	0.0124	0.024	0.0221	0.0221	TRUE	0.1449
C4B63_42g249	1	2	2	4	1	0	0	0	1	0	0	0	0	0	1	2	4	1	2	1	1	0	0	0	0	1	0	0	0	0	0	1	2	3	0.72	2	1	0	0	0	2	8.677	3.117	1.553	0.120478906588808	NA	0	3.0801	1.6805	1.6805	TRUE	0.1216
C4B63_42g250	20	17	14	39	43	25	5	9	12	15	18	15	6	0	12	11	7	17	18	9	14	14	18	7	11	14	15	17	17	7	0	10	9	4	11.81	18	12	12	15	8	8	0.587	-0.77	-1.897	0.0578034547474117	0.507244413466274	0.0526	0.0246	0.0285	0.0285	TRUE	0.084
C4B63_42g251	2	4	3	8	10	7	1	4	3	2	4	3	8	0	11	8	11	2	4	2	3	3	5	1	5	3	2	4	3	10	0	9	7	7	4.12	3	3	4	3	4	8	1.874	0.906	1.536	0.124519748336285	0.680150115363246	0	0.0939	0.0708	0.0708	TRUE	0.0699
C4B63_42g252	1	2	10	22	22	2	0	2	1	0	0	1	2	0	2	1	3	1	2	6	8	7	1	0	2	1	0	0	1	2	0	2	1	2	2.18	2	7	1	0	1	2	1.104	0.143	0.134	0.893251444722552	NA	0	0.3176	0.1821	0.1821	TRUE	0.1758
C4B63_42g253	2	2	2	5	2	1	3	2	3	2	6	3	0	0	11	8	6	2	2	1	2	1	1	4	2	3	2	6	3	0	0	9	7	4	2.86	2	1	2	4	1	7	2.98	1.575	1.976	0.0481732995455551	NA	0	0.1864	0.1554	0.1554	TRUE	0.148
C4B63_42g254	6	6	17	27	14	12	7	6	5	5	6	9	9	0	4	14	10	5	6	11	10	5	9	10	7	6	5	6	10	11	0	3	12	6	7.12	6	9	9	6	7	7	0.828	-0.272	-0.572	0.567310243482393	0.936986408249848	0	0.0399	0.0486	0.0486	TRUE	0.1273
C4B63_42g255	0	1	0	0	3	1	0	0	0	0	1	1	0	0	0	0	0	0	1	0	0	1	1	0	0	0	0	1	1	0	0	0	0	0	0.28	0	0	0	0	0	0	0.369	-1.439	-0.28	0.779182575436168	NA	0	20.8502	17	17	TRUE	0.4804
C4B63_42g256	1	2	7	13	9	1	1	1	5	5	7	6	4	0	2	5	9	1	2	4	5	3	1	1	1	6	5	6	7	5	0	2	4	6	3.45	2	4	1	6	4	4	3.841	1.942	1.987	0.0469388953068782	0.451215019221232	0	0.1311	0.0928	0.0928	TRUE	0.0758
C4B63_42g257	1	1	3	9	7	3	0	3	1	2	0	3	2	0	2	0	0	1	1	2	3	2	2	0	4	1	2	0	3	2	0	2	0	0	1.5	1	2	2	1	2	1	0.256	-1.968	-1.401	0.16132483211027	NA	0	0.6683	0.4153	0.4153	TRUE	0.2121
C4B63_42g259	0	0	0	0	3	0	1	0	0	1	0	1	0	0	1	1	1	0	0	0	0	1	0	1	0	0	1	0	1	0	0	1	1	1	0.4	0	0	0	0	0	1	1.969	0.977	0.301	0.763238623696828	NA	0	10.3131	6.1033	6.1033	TRUE	0.4799
C4B63_42g262	4	2	6	15	6	4	1	3	3	3	3	5	2	0	2	5	4	3	2	4	5	2	3	1	4	3	3	3	6	2	0	2	4	3	2.95	2	4	3	3	3	3	1.025	0.035	0.044	0.964765383998772	NA	0	0.1757	0.1301	0.1301	TRUE	0.0448
C4B63_42g264	0	2	2	3	2	0	0	2	1	2	2	0	0	0	2	3	1	0	2	1	1	1	0	0	2	1	2	2	0	0	0	2	3	1	1.01	1	1	1	2	0	2	2.143	1.1	0.692	0.488690963441573	NA	0	1.4901	0.853	0.853	TRUE	0.2183
C4B63_42g265	0	2	4	1	1	3	3	1	4	2	2	2	0	0	1	1	3	0	2	2	0	0	2	4	1	5	2	2	2	0	0	1	1	2	1.59	1	1	2	3	1	1	0.499	-1.004	-0.857	0.391200373984003	NA	0	0.5958	0.4615	0.4615	TRUE	0.2714
C4B63_42g267	1	3	3	1	2	1	0	0	3	1	1	4	0	0	1	0	1	1	3	2	0	1	1	0	0	3	1	1	5	0	0	1	0	1	1.11	2	1	0	2	2	1	1.299	0.377	0.199	0.84245153487173	NA	0	1.2213	0.8445	0.8445	TRUE	0.3701
C4B63_42g268	1	0	2	4	2	2	0	1	0	1	0	0	1	0	2	1	0	1	0	1	1	1	1	0	1	0	1	0	0	1	0	2	1	0	0.68	0	1	1	0	0	1	0.846	-0.241	-0.126	0.899662164295422	NA	0	3.4843	1.587	1.587	TRUE	0.0982
C4B63_42g269	8	6	11	14	2	19	9	13	11	2	5	3	4	0	16	27	20	7	6	7	5	1	14	13	15	12	2	5	3	5	0	13	23	13	8.46	6	4	14	6	3	16	1.155	0.208	0.322	0.747498906972218	0.963159437416031	0.2389	0.0329	0.0704	0.2389	TRUE	0.6216
C4B63_42g270	26	17	13	15	17	59	24	16	10	12	21	13	7	0	32	33	56	23	18	8	5	5	43	34	19	11	12	19	15	9	0	26	28	36	18.3	20	6	32	14	8	30	0.916	-0.127	-0.46	0.645657348427264	0.949824258007983	0.05	0.0194	0.0263	0.0263	TRUE	0.0593
C4B63_42g41	1	0	2	4	8	2	1	0	1	0	4	3	0	0	0	0	2	1	0	1	1	3	1	1	0	1	0	4	3	0	0	0	0	1	1.09	0	2	1	2	1	0	0.479	-1.062	-0.593	0.553294656255809	NA	0	1.273	0.9728	0.9728	TRUE	0.1719
C4B63_42g42	9	16	10	12	9	17	7	7	16	11	15	4	1	0	12	12	20	8	17	6	4	3	12	10	8	18	11	14	5	1	0	10	10	13	8.82	12	4	10	14	2	11	1.048	0.068	0.171	0.864302447529131	0.976237173556178	0.0159	0.0316	0.0293	0.0293	TRUE	0.1822
C4B63_42g43	41	34	52	74	94	60	34	36	34	32	33	17	20	0	24	39	46	36	36	32	27	30	44	48	42	38	31	31	19	24	0	19	33	30	30.66	36	30	45	33	14	27	0.614	-0.704	-3.017	0.0025546904487494	0.0636117921738601	0	0.0177	0.0135	0.0135	TRUE	0.148
C4B63_42g44	2	2	4	2	5	1	0	0	2	3	3	1	1	0	0	0	2	2	2	2	1	2	1	0	0	2	3	3	1	1	0	0	0	1	1.24	2	2	0	3	1	0	1.268	0.342	0.193	0.847095867171666	NA	0	0.9866	0.4974	0.4974	TRUE	0.2864
C4B63_42g46	1	0	1	4	4	3	0	0	0	2	1	2	3	0	2	1	0	1	0	1	1	1	2	0	0	0	2	1	2	4	0	2	1	0	1.04	0	1	1	1	2	1	0.876	-0.191	-0.117	0.906703539425064	NA	0	1.3995	0.8305	0.8305	TRUE	0.1161
C4B63_42g462c	1	1	5	4	10	3	1	0	1	1	2	1	1	0	3	3	4	1	1	3	1	3	2	1	0	1	1	2	1	1	0	2	3	3	1.6	1	2	1	1	1	3	1.907	0.931	0.863	0.38791139683417	NA	0	0.5921	0.2884	0.2884	TRUE	0.1643
C4B63_42g47	8	7	6	9	9	14	9	6	6	5	6	3	8	0	18	12	15	7	7	4	3	3	10	13	7	7	5	6	3	10	0	14	10	10	7	7	3	10	6	4	11	1.143	0.193	0.478	0.632999818832055	0.945938213888562	0	0.0408	0.0315	0.0315	TRUE	0.1706
C4B63_42g470c	1	0	1	6	5	1	1	0	0	0	1	0	1	0	1	0	1	1	0	1	2	2	1	1	0	0	0	1	0	1	0	1	0	1	0.65	0	2	1	0	0	1	0.707	-0.5	-0.238	0.81226047376881	NA	0	3.8173	1.65	1.65	TRUE	0.0931
C4B63_42g48	2	0	0	2	1	1	0	1	1	3	2	0	5	0	2	0	2	2	0	0	1	0	1	0	1	1	3	2	0	6	0	2	0	1	1.15	1	0	1	2	2	1	1.461	0.547	0.327	0.743662549878927	NA	0	1.1359	0.8537	0.8537	TRUE	0.5458
C4B63_42g480c	5	3	4	14	16	4	0	2	3	1	1	1	3	0	7	3	4	4	3	2	5	5	3	0	2	3	1	1	1	4	0	6	3	3	2.72	4	4	2	2	2	4	1.783	0.834	0.985	0.324714027881117	NA	0	0.2049	0.1471	0.1471	TRUE	0.1492
C4B63_42g49	12	9	17	30	38	17	10	13	12	15	16	14	10	0	17	20	23	10	10	11	11	12	12	14	15	14	15	15	16	12	0	14	17	15	12.47	10	11	14	15	9	15	1.098	0.135	0.408	0.683393097726869	0.95500591761677	0	0.0237	0.0165	0.0165	TRUE	0.0642
C4B63_42g51	12	8	4	11	14	19	14	8	11	9	8	0	5	0	17	10	15	10	8	2	4	5	14	20	9	12	9	7	0	6	0	14	9	10	8.21	9	4	14	9	2	11	0.749	-0.416	-1.103	0.26991231973545	0.832861102100261	0	0.034	0.0296	0.0296	TRUE	0.3182
C4B63_42g52	1	1	2	1	9	3	3	1	2	4	1	1	0	0	3	1	4	1	1	1	0	3	2	4	1	2	4	1	1	0	0	2	1	3	1.65	1	1	2	2	0	2	0.804	-0.314	-0.3	0.764265998518507	NA	0	0.5533	0.3808	0.3808	TRUE	0.1281
C4B63_42g53	1	4	1	12	11	1	2	1	0	0	1	3	6	0	2	0	2	1	4	1	4	4	1	3	1	0	0	1	3	7	0	2	0	1	1.93	2	3	2	0	3	1	0.689	-0.538	-0.432	0.665712282822342	NA	0	0.4056	0.3707	0.3707	TRUE	0.0365
C4B63_42g54	4	3	4	17	25	6	1	6	2	5	2	5	5	0	6	5	7	3	3	2	6	8	4	1	7	2	5	2	6	6	0	5	4	4	4.15	3	5	4	3	4	4	1.024	0.034	0.054	0.957206125117718	0.992789246419912	0	0.0928	0.0812	0.0812	TRUE	0.0566
C4B63_42g55	3	1	1	1	2	1	1	2	0	1	1	1	1	0	0	2	1	3	1	1	0	1	1	1	2	0	1	1	1	1	0	0	2	1	0.96	2	1	1	1	1	1	0.532	-0.911	-0.619	0.535713966876634	NA	0	1.6419	0.6935	0.6935	TRUE	0.1427
C4B63_42g559c	2	1	9	12	17	3	1	3	3	2	2	10	10	0	3	5	2	2	1	6	4	5	2	1	4	3	2	2	11	12	0	2	4	1	3.77	2	5	2	2	8	2	1.061	0.086	0.109	0.913112145395638	0.98543304413078	0	0.1109	0.0805	0.0805	TRUE	0.1375
C4B63_42g56	3	3	8	7	14	2	0	2	5	4	4	1	4	0	0	6	5	3	3	5	3	5	1	0	2	6	4	4	1	5	0	0	5	3	2.9	3	4	1	5	2	3	2.04	1.029	1.064	0.28742772251169	NA	0	0.1824	0.1528	0.1528	TRUE	0.1393
C4B63_42g562c	1	0	0	4	1	2	0	0	1	2	3	1	1	0	0	1	2	1	0	0	1	0	1	0	0	1	2	3	1	1	0	0	1	1	0.85	0	0	0	2	1	1	1.195	0.257	0.139	0.889634412935872	NA	0	2.1433	1.1322	1.1322	TRUE	0.1892
C4B63_42g567c	2	4	1	1	1	0	1	0	1	1	1	1	0	0	0	1	3	2	4	1	0	0	0	1	0	1	1	1	1	0	0	0	1	2	0.92	3	0	0	1	0	1	2.501	1.322	0.746	0.455922031094793	NA	0	1.8159	0.8875	0.8875	TRUE	0.2023
C4B63_42g58	12	11	16	38	46	18	11	14	17	19	5	15	14	0	14	22	28	10	12	10	14	15	13	16	16	19	19	5	17	17	0	11	19	18	13.54	11	13	15	14	11	16	1.082	0.114	0.326	0.744068386745157	0.963159437416031	0.0637	0.0224	0.0283	0.0283	TRUE	0.5864
C4B63_42g59	3	3	6	17	9	4	4	2	4	6	2	4	4	0	2	4	7	3	3	4	6	3	3	6	2	5	6	2	5	5	0	2	3	4	3.57	3	4	4	4	3	3	0.932	-0.102	-0.143	0.886188698162237	0.978037201203002	0	0.1229	0.0971	0.0971	TRUE	0.2192
C4B63_42g593c	1	1	4	5	2	1	0	0	2	1	1	2	1	0	0	1	3	1	1	2	2	1	1	0	0	2	1	1	2	1	0	0	1	2	1.06	1	2	0	1	1	1	2.536	1.342	0.796	0.425986525696924	NA	0	1.3474	0.669	0.669	TRUE	0.086
C4B63_42g60	12	13	5	12	9	45	17	29	15	21	16	10	6	0	31	34	38	10	14	3	4	3	33	24	34	17	21	15	11	7	0	25	29	24	16.16	12	3	30	18	6	26	0.84	-0.252	-0.987	0.323573605258053	0.863253679426541	0	0.0204	0.0154	0.0154	TRUE	0.124
C4B63_42g61	12	10	12	8	19	28	10	7	6	9	11	2	9	0	12	21	18	10	11	7	3	6	21	14	8	7	9	10	2	11	0	10	18	12	9.32	10	5	14	9	4	13	0.863	-0.213	-0.558	0.577036116833915	0.936986408249848	0.0897	0.0299	0.0399	0.0399	TRUE	0.1772
C4B63_42g62	4	5	7	10	8	2	3	5	6	4	3	1	3	0	6	2	11	3	5	4	4	3	1	4	6	7	4	3	1	4	0	5	2	7	3.69	4	4	4	5	2	5	1.318	0.398	0.59	0.555525474706542	0.936986408249848	0	0.1154	0.1005	0.1005	TRUE	0.1092
C4B63_42g626c	0	0	0	0	0	0	0	0	0	0	0	0	0	0	0	0	0	0	0	0	0	0	0	0	0	0	0	0	0	0	0	0	0	0	0	0	0	0	0	0	0	NA	NA	NA	NA	NA	NA	NA	NA	NA	NA	NA
C4B63_42g63	11	5	7	10	12	8	9	3	9	10	6	6	2	0	10	7	15	10	5	4	4	4	6	13	4	10	10	6	7	2	0	8	6	10	6.3	8	4	8	9	3	8	1.15	0.202	0.424	0.671501832241706	0.953888370814755	0	0.0468	0.0409	0.0409	TRUE	0.209
C4B63_42g632c	0	0	0	0	0	0	0	0	0	0	0	0	0	0	0	0	0	0	0	0	0	0	0	0	0	0	0	0	0	0	0	0	0	0	0	0	0	0	0	0	0	NA	NA	NA	NA	NA	NA	NA	NA	NA	NA	NA
C4B63_42g635c	0	0	0	0	0	0	0	0	0	0	0	0	0	0	0	0	0	0	0	0	0	0	0	0	0	0	0	0	0	0	0	0	0	0	0	0	0	0	0	0	0	NA	NA	NA	NA	NA	NA	NA	NA	NA	NA	NA
C4B63_42g639c	0	0	0	0	0	0	0	0	0	0	0	0	0	0	0	0	0	0	0	0	0	0	0	0	0	0	0	0	0	0	0	0	0	0	0	0	0	0	0	0	0	NA	NA	NA	NA	NA	NA	NA	NA	NA	NA	NA
C4B63_42g642c	0	0	0	0	0	0	0	0	0	0	0	0	0	0	0	0	0	0	0	0	0	0	0	0	0	0	0	0	0	0	0	0	0	0	0	0	0	0	0	0	0	NA	NA	NA	NA	NA	NA	NA	NA	NA	NA	NA
C4B63_42g65	15	12	15	25	31	18	5	9	13	8	7	7	16	0	14	8	13	13	13	9	9	10	13	7	11	15	8	6	8	20	0	11	7	8	9.87	13	9	10	10	9	9	0.815	-0.296	-0.729	0.46588329086633	0.911331040398833	0.0153	0.0284	0.027	0.027	TRUE	0.0557
C4B63_42g66	4	5	12	17	21	3	3	0	8	4	9	1	3	0	2	1	4	3	5	7	6	7	2	4	0	9	4	8	1	4	0	2	1	3	3.92	4	7	2	7	2	2	0.848	-0.238	-0.274	0.783705201164074	0.965336697336148	0	0.1029	0.0734	0.0734	TRUE	0.117
C4B63_42g67	14	16	11	32	25	20	13	15	10	13	11	6	4	0	26	34	36	12	17	7	12	8	15	18	18	11	13	10	7	5	0	21	29	23	13.24	14	9	17	11	4	24	1.463	0.549	1.823	0.0683328365506762	0.546607152667689	0	0.0228	0.0181	0.0181	TRUE	0.1465
C4B63_42g68	6	2	15	20	26	4	2	2	3	3	2	6	4	0	7	4	2	5	2	9	7	8	3	3	2	3	3	2	7	5	0	6	3	1	4.15	4	8	3	3	4	3	1.212	0.277	0.385	0.700228232325845	0.955707186566004	0	0.0928	0.0683	0.0683	TRUE	0.1242
C4B63_42g69	2	1	3	5	4	4	2	2	5	1	1	2	2	0	4	1	2	2	1	2	2	1	3	3	2	6	1	1	2	2	0	3	1	1	1.97	2	2	3	3	1	2	0.65	-0.622	-0.655	0.512700878688463	NA	0	0.3912	0.2415	0.2415	TRUE	0.3858
C4B63_42g70	4	3	2	6	14	6	5	5	9	5	10	4	4	0	6	8	16	3	3	1	2	5	4	7	6	10	5	9	5	5	0	5	7	10	5.15	3	3	6	8	3	7	1.341	0.424	0.797	0.425526328459456	0.896836057031868	0	0.0638	0.0586	0.0586	TRUE	0.2532
C4B63_42g71	3	1	6	9	12	3	3	2	3	3	3	4	1	0	1	1	2	3	1	4	3	4	2	4	2	3	3	3	5	1	0	1	1	1	2.42	2	4	3	3	2	1	0.359	-1.479	-1.49	0.136150767851741	NA	0	0.2588	0.1441	0.1441	TRUE	0.1882
C4B63_42g72	6	1	3	8	7	3	1	1	3	5	4	2	1	0	4	0	3	5	1	2	3	2	2	1	1	3	5	4	2	1	0	3	0	2	2.28	3	2	1	4	1	2	1.038	0.054	0.054	0.956839495283065	NA	0	0.2925	0.1908	0.1908	TRUE	0.1524
C4B63_42g74	3	3	10	13	22	2	2	1	3	4	2	9	6	0	4	4	0	3	3	6	5	7	1	3	1	3	4	2	10	7	0	3	3	0	3.68	3	6	2	3	6	2	1.19	0.251	0.28	0.779557298595258	0.965336697336148	0	0.1159	0.0948	0.0948	TRUE	0.1272
C4B63_42g75	15	5	20	28	33	12	7	10	12	15	20	8	7	0	9	19	8	13	5	12	10	11	9	10	12	14	15	19	9	9	0	7	16	5	10.29	9	11	10	16	6	9	0.919	-0.122	-0.296	0.767154345243224	0.963801239774421	0.0379	0.0274	0.0287	0.0287	TRUE	0.4653
C4B63_42g76	2	3	8	6	8	4	2	0	2	1	1	4	4	0	2	3	6	2	3	5	2	3	3	3	0	2	1	1	5	5	0	2	3	4	2.47	2	3	2	1	3	3	1.357	0.44	0.495	0.62053267416636	NA	0	0.2481	0.1694	0.1694	TRUE	0.1698
C4B63_42g77	3	5	2	2	2	2	3	0	3	3	1	0	1	0	1	2	2	3	5	1	1	1	1	4	0	3	3	1	0	1	0	1	2	1	1.68	4	1	2	2	0	1	0.711	-0.493	-0.433	0.664890386901321	NA	0	0.5394	0.3326	0.3326	TRUE	0.0955
C4B63_42g78	8	3	2	5	6	2	5	6	5	5	6	4	4	0	8	5	5	7	3	1	2	2	1	7	7	6	5	6	5	5	0	6	4	3	4.12	5	2	5	6	3	4	0.979	-0.031	-0.05	0.959969603278017	0.99323761179317	0	0.0939	0.0788	0.0788	TRUE	0.52
C4B63_42g79	0	0	0	0	4	1	0	0	0	1	2	1	0	0	1	0	0	0	0	0	0	1	1	0	0	0	1	2	1	0	0	1	0	0	0.4	0	0	0	1	0	0	0.718	-0.479	-0.128	0.898467058059469	NA	0	10.3239	8.1467	8.1467	TRUE	0.0614
C4B63_42g80	3	3	2	6	1	1	2	0	1	4	2	3	0	0	2	0	2	3	3	1	2	0	1	3	0	1	4	2	3	0	0	2	0	1	1.54	3	1	1	2	1	1	0.919	-0.121	-0.088	0.929718346342034	NA	0	0.6332	0.4884	0.4884	TRUE	0.2463
C4B63_42g81	8	10	4	16	6	11	11	12	8	12	15	3	1	0	11	12	12	7	11	2	6	2	8	16	14	9	12	14	3	1	0	9	10	8	7.73	9	3	13	12	1	9	0.741	-0.433	-1.048	0.294523429169186	0.852370961990263	0	0.0362	0.036	0.036	TRUE	0.4648
C4B63_42g82	4	8	9	32	30	28	6	16	12	12	12	5	7	0	18	25	21	3	8	6	12	10	21	8	19	14	12	11	6	9	0	14	21	13	10.97	6	9	16	12	5	16	0.967	-0.048	-0.142	0.887308355394984	0.978037201203002	0.0357	0.026	0.0275	0.0275	TRUE	0.1521
C4B63_42g84	4	3	4	5	10	4	5	0	2	1	5	0	3	0	4	3	4	3	3	2	2	3	3	7	0	2	1	5	0	4	0	3	3	3	2.59	3	2	3	3	1	3	0.878	-0.187	-0.227	0.820181039628181	NA	0	0.226	0.1839	0.1839	TRUE	0.0782
C4B63_42g85	2	2	4	8	12	3	2	3	4	2	2	2	1	0	4	0	2	2	2	2	3	4	2	3	4	5	2	2	2	1	0	3	0	1	2.23	2	3	3	3	1	1	0.542	-0.884	-0.949	0.342474395715213	NA	0	0.304	0.184	0.184	TRUE	0.1934
C4B63_42g86	2	0	21	29	34	2	2	2	4	6	3	8	9	0	4	1	1	2	0	13	10	11	1	3	2	5	6	3	9	11	0	3	1	1	4.75	1	11	2	5	7	2	0.732	-0.451	-0.514	0.607360744138153	0.939523711528529	0	0.073	0.0553	0.0553	TRUE	0.2153
C4B63_42g87	2	0	0	5	5	2	0	0	1	3	1	1	0	0	0	1	0	2	0	0	2	2	1	0	0	1	3	1	1	0	0	0	1	0	0.8	1	1	0	2	0	0	0.455	-1.136	-0.516	0.605962169511891	NA	0	2.4424	1.6523	1.6523	TRUE	0.2858
C4B63_42g88	5	2	3	7	15	0	0	0	1	3	2	4	2	0	2	0	2	4	2	2	3	5	0	0	0	1	3	2	5	2	0	2	0	1	1.85	3	3	0	2	2	1	5.057	2.338	1.533	0.125388527488575	NA	0	0.4424	0.2965	0.2965	TRUE	0.036
C4B63_42g89	21	18	43	54	84	48	26	30	11	15	18	17	19	0	30	30	33	18	19	27	20	27	35	37	35	12	15	17	19	23	0	24	26	21	22.05	18	25	36	15	14	24	0.658	-0.604	-2.407	0.0160846852270313	0.241966616138866	0.003	0.0183	0.0144	0.0144	TRUE	0.1017
C4B63_42g91	7	4	14	19	13	11	5	4	5	10	3	4	7	0	4	8	9	6	4	9	7	4	8	7	5	6	10	3	5	9	0	3	7	6	5.71	5	7	7	6	5	5	0.779	-0.361	-0.682	0.495229410575781	0.921220747694395	0	0.0542	0.0528	0.0528	TRUE	0.0506
C4B63_42g92	11	11	23	29	29	13	3	6	6	8	9	6	6	0	6	3	3	10	12	14	10	9	10	4	7	7	8	8	7	7	0	5	3	2	7.21	11	11	7	8	5	3	0.408	-1.293	-2.308	0.0209867396766005	0.280574398897908	0	0.0393	0.0312	0.0312	TRUE	0.1048
C4B63_42g93	1	1	5	9	4	1	1	2	2	2	1	3	1	0	1	2	4	1	1	3	3	1	1	1	2	2	2	1	3	1	0	1	2	3	1.7	1	2	1	2	1	2	1.226	0.294	0.266	0.79029144502382	NA	0	0.5234	0.2906	0.2906	TRUE	0.0594
C4B63_42g94	1	1	0	1	2	2	0	0	1	0	1	0	0	0	0	1	2	1	1	0	0	1	1	0	0	1	0	1	0	0	0	0	1	1	0.51	1	0	0	1	0	1	1.242	0.313	0.129	0.897745518185336	NA	0	6.3797	2.8768	2.8768	TRUE	0.2783
C4B63_42g96	13	7	18	32	35	19	22	14	14	15	16	10	11	0	12	21	18	11	7	11	12	11	14	31	16	16	15	15	11	13	0	10	18	12	13.14	9	11	20	15	8	13	0.667	-0.585	-1.763	0.0779265261187395	0.567158293498882	0.0217	0.0229	0.0227	0.0227	TRUE	0.2759
C4B63_42g98	9	6	5	7	12	20	6	4	12	12	10	3	3	0	11	11	18	8	6	3	3	4	15	8	5	14	12	9	3	4	0	9	9	12	7.23	7	3	9	12	2	10	1.001	0.002	0.004	0.996698845385008	0.998697970721548	0	0.0392	0.0333	0.0333	TRUE	0.0974
C4B63_42g99	6	5	8	17	12	15	7	6	5	3	7	3	8	0	13	12	10	5	5	5	6	4	11	10	7	6	3	6	3	10	0	10	10	6	6.4	5	5	9	5	4	9	0.934	-0.099	-0.228	0.81979823781642	0.967439626617481	0	0.0459	0.0379	0.0379	TRUE	0.1487
C4B63_430g10	0	0	0	0	0	0	0	0	0	0	0	0	0	0	0	0	0	0	0	0	0	0	0	0	0	0	0	0	0	0	0	0	0	0	0	0	0	0	0	0	0	NA	NA	NA	NA	NA	NA	NA	NA	NA	NA	NA
C4B63_430g6	0	0	0	0	0	0	0	0	0	0	0	0	0	0	1	0	0	0	0	0	0	0	0	0	0	0	0	0	0	0	0	1	0	0	0.05	0	0	0	0	0	0	1.386	0.471	0.092	0.926946830479674	NA	0	1527.9054	17	17	TRUE	0.1583
C4B63_430g9	0	0	0	0	0	0	0	0	0	0	0	0	0	0	0	0	0	0	0	0	0	0	0	0	0	0	0	0	0	0	0	0	0	0	0	0	0	0	0	0	0	NA	NA	NA	NA	NA	NA	NA	NA	NA	NA	NA
C4B63_431g1	0	0	0	0	0	0	0	0	0	0	0	0	0	0	0	0	0	0	0	0	0	0	0	0	0	0	0	0	0	0	0	0	0	0	0	0	0	0	0	0	0	NA	NA	NA	NA	NA	NA	NA	NA	NA	NA	NA
C4B63_431g10	0	0	0	0	0	0	0	0	0	0	0	0	0	0	0	0	0	0	0	0	0	0	0	0	0	0	0	0	0	0	0	0	0	0	0	0	0	0	0	0	0	NA	NA	NA	NA	NA	NA	NA	NA	NA	NA	NA
C4B63_431g2	0	0	0	0	0	0	0	0	0	0	0	0	0	0	0	0	0	0	0	0	0	0	0	0	0	0	0	0	0	0	0	0	0	0	0	0	0	0	0	0	0	NA	NA	NA	NA	NA	NA	NA	NA	NA	NA	NA
C4B63_431g3	0	0	0	0	0	0	0	0	0	0	0	0	0	0	0	0	0	0	0	0	0	0	0	0	0	0	0	0	0	0	0	0	0	0	0	0	0	0	0	0	0	NA	NA	NA	NA	NA	NA	NA	NA	NA	NA	NA
C4B63_431g4	0	0	0	0	0	0	0	0	0	0	0	0	0	0	0	0	0	0	0	0	0	0	0	0	0	0	0	0	0	0	0	0	0	0	0	0	0	0	0	0	0	NA	NA	NA	NA	NA	NA	NA	NA	NA	NA	NA
C4B63_431g5	0	0	0	0	0	0	0	0	0	0	0	0	0	0	0	0	0	0	0	0	0	0	0	0	0	0	0	0	0	0	0	0	0	0	0	0	0	0	0	0	0	NA	NA	NA	NA	NA	NA	NA	NA	NA	NA	NA
C4B63_431g6	0	0	0	0	0	0	0	0	0	0	0	0	0	0	0	0	0	0	0	0	0	0	0	0	0	0	0	0	0	0	0	0	0	0	0	0	0	0	0	0	0	NA	NA	NA	NA	NA	NA	NA	NA	NA	NA	NA
C4B63_431g7	0	0	0	0	0	0	0	0	0	0	0	0	0	0	0	0	0	0	0	0	0	0	0	0	0	0	0	0	0	0	0	0	0	0	0	0	0	0	0	0	0	NA	NA	NA	NA	NA	NA	NA	NA	NA	NA	NA
C4B63_431g8	0	0	0	1	0	0	2	0	1	0	0	0	0	0	2	0	1	0	0	0	0	0	0	3	0	1	0	0	0	0	0	2	0	1	0.39	0	0	1	0	0	1	0.815	-0.295	-0.071	0.943480514250052	NA	0	11.052	11.3575	11.3575	TRUE	0.1122
C4B63_431g9	0	0	0	0	0	0	0	0	0	0	0	0	0	0	0	0	0	0	0	0	0	0	0	0	0	0	0	0	0	0	0	0	0	0	0	0	0	0	0	0	0	NA	NA	NA	NA	NA	NA	NA	NA	NA	NA	NA
C4B63_434g18	0	0	0	0	0	0	0	0	0	0	0	0	0	0	0	0	0	0	0	0	0	0	0	0	0	0	0	0	0	0	0	0	0	0	0	0	0	0	0	0	0	NA	NA	NA	NA	NA	NA	NA	NA	NA	NA	NA
C4B63_436g1	0	0	0	0	0	0	0	0	0	0	0	0	0	0	0	0	0	0	0	0	0	0	0	0	0	0	0	0	0	0	0	0	0	0	0	0	0	0	0	0	0	NA	NA	NA	NA	NA	NA	NA	NA	NA	NA	NA
C4B63_436g6	0	0	0	0	0	0	0	0	0	0	0	0	0	0	0	0	0	0	0	0	0	0	0	0	0	0	0	0	0	0	0	0	0	0	0	0	0	0	0	0	0	NA	NA	NA	NA	NA	NA	NA	NA	NA	NA	NA
C4B63_439g11	0	0	0	0	0	0	0	0	0	0	0	0	0	0	0	0	0	0	0	0	0	0	0	0	0	0	0	0	0	0	0	0	0	0	0	0	0	0	0	0	0	NA	NA	NA	NA	NA	NA	NA	NA	NA	NA	NA
C4B63_439g12	0	0	0	0	0	0	0	0	0	0	0	0	0	0	0	0	0	0	0	0	0	0	0	0	0	0	0	0	0	0	0	0	0	0	0	0	0	0	0	0	0	NA	NA	NA	NA	NA	NA	NA	NA	NA	NA	NA
C4B63_439g16	0	0	0	0	0	0	0	0	0	0	0	0	0	0	0	0	0	0	0	0	0	0	0	0	0	0	0	0	0	0	0	0	0	0	0	0	0	0	0	0	0	NA	NA	NA	NA	NA	NA	NA	NA	NA	NA	NA
C4B63_439g17	0	0	0	0	0	0	0	0	0	0	0	0	0	0	0	0	0	0	0	0	0	0	0	0	0	0	0	0	0	0	0	0	0	0	0	0	0	0	0	0	0	NA	NA	NA	NA	NA	NA	NA	NA	NA	NA	NA
C4B63_439g9	0	0	0	0	0	0	0	0	0	0	1	0	0	0	0	0	0	0	0	0	0	0	0	0	0	0	0	1	0	0	0	0	0	0	0.05	0	0	0	0	0	0	1	0	0	1	NA	0	1005.2781	17	17	TRUE	0.1172
C4B63_43g1	0	0	0	1	0	0	0	1	1	0	0	1	0	0	1	0	0	0	0	0	0	0	0	0	1	1	0	0	1	0	0	1	0	0	0.27	0	0	0	0	0	0	0.699	-0.517	-0.101	0.919796265127271	NA	0	22.9245	17	17	TRUE	0.1787
C4B63_43g10	0	0	0	0	0	0	0	0	0	0	0	0	0	0	0	0	0	0	0	0	0	0	0	0	0	0	0	0	0	0	0	0	0	0	0	0	0	0	0	0	0	NA	NA	NA	NA	NA	NA	NA	NA	NA	NA	NA
C4B63_43g1033c	1	1	3	2	9	2	0	4	0	2	1	2	3	0	1	6	2	1	1	2	1	3	1	0	5	0	2	1	2	4	0	1	5	1	1.74	1	2	2	1	2	2	1.13	0.177	0.164	0.869776272055034	NA	0	0.4998	0.416	0.416	TRUE	0.1284
C4B63_43g1065c	2	1	2	0	1	1	0	0	0	3	1	0	0	0	1	3	3	2	1	1	0	0	1	0	0	0	3	1	0	0	0	1	3	2	0.84	2	0	0	1	0	2	4.625	2.209	1.17	0.242098220741782	NA	0	2.2144	1.3667	1.3667	TRUE	0.0971
C4B63_43g11	0	0	0	0	0	0	0	0	0	0	0	0	0	0	0	0	0	0	0	0	0	0	0	0	0	0	0	0	0	0	0	0	0	0	0	0	0	0	0	0	0	NA	NA	NA	NA	NA	NA	NA	NA	NA	NA	NA
C4B63_43g12	0	0	0	0	0	0	0	0	0	0	0	0	0	0	0	0	0	0	0	0	0	0	0	0	0	0	0	0	0	0	0	0	0	0	0	0	0	0	0	0	0	NA	NA	NA	NA	NA	NA	NA	NA	NA	NA	NA
C4B63_43g122	6	2	5	8	12	17	9	7	1	2	1	5	1	0	12	17	14	5	2	3	3	4	12	13	8	1	2	1	6	1	0	10	15	9	5.57	4	3	11	1	2	11	0.971	-0.043	-0.102	0.91850219776225	0.988299243065379	0	0.0563	0.0442	0.0442	TRUE	0.3518
C4B63_43g123	1	4	0	10	3	2	1	0	1	2	1	3	1	0	3	1	2	1	4	0	4	1	1	1	0	1	2	1	3	1	0	2	1	1	1.51	2	2	1	1	1	1	1.515	0.599	0.445	0.656295278614378	NA	0	0.6591	0.5258	0.5258	TRUE	0.2374
C4B63_43g124	2	2	9	5	6	3	1	1	3	4	0	2	4	0	6	7	9	2	2	6	2	2	2	1	1	3	4	0	2	5	0	5	6	6	2.88	2	3	1	2	2	6	3.276	1.712	1.995	0.0460266301067041	NA	0	0.184	0.1523	0.1523	TRUE	0.1083
C4B63_43g125	4	4	6	7	4	9	3	3	6	5	3	7	4	0	3	6	5	3	4	4	3	1	7	4	4	7	5	3	8	5	0	2	5	3	3.98	4	3	5	5	4	3	0.703	-0.508	-0.798	0.424643186073536	0.896836057031868	0	0.1003	0.0804	0.0804	TRUE	0.0326
C4B63_43g126	13	2	8	9	8	20	4	10	8	4	7	6	4	0	15	12	17	11	2	5	3	3	15	6	12	9	4	6	7	5	0	12	10	11	7.09	6	4	11	6	4	11	0.976	-0.036	-0.087	0.930828610164242	0.99017376120806	0.0522	0.0401	0.0416	0.0416	TRUE	0.0657
C4B63_43g127	7	4	4	5	6	7	8	4	4	9	9	6	5	0	13	12	11	6	4	2	2	2	5	11	5	5	9	8	7	6	0	10	10	7	5.88	5	2	7	7	4	9	1.379	0.464	0.979	0.327647583563092	0.864464960040172	0	0.0518	0.0411	0.0411	TRUE	0.1584
C4B63_43g128	7	4	7	22	20	8	5	1	6	3	8	8	2	0	8	7	8	6	4	4	8	6	6	7	1	7	3	7	9	2	0	6	6	5	5.25	5	6	5	6	4	6	1.219	0.285	0.505	0.613438177441444	0.94083275173114	0	0.0617	0.0551	0.0551	TRUE	0.2783
C4B63_43g129	6	2	4	6	8	5	5	3	3	7	9	3	6	0	3	6	3	5	2	2	2	3	4	7	4	3	7	8	3	7	0	2	5	2	3.98	4	2	5	6	3	3	0.674	-0.569	-0.855	0.392315933463396	0.885544860576868	0	0.1004	0.079	0.079	TRUE	0.0376
C4B63_43g13	0	0	0	0	0	0	0	0	0	0	0	0	0	0	0	0	0	0	0	0	0	0	0	0	0	0	0	0	0	0	0	0	0	0	0	0	0	0	0	0	0	NA	NA	NA	NA	NA	NA	NA	NA	NA	NA	NA
C4B63_43g130	2	2	1	9	4	1	2	3	7	2	5	2	5	0	5	1	5	2	2	1	3	1	1	3	4	8	2	5	2	6	0	4	1	3	2.77	2	2	3	5	3	3	1.271	0.346	0.387	0.698776204872564	NA	0	0.1989	0.1941	0.1941	TRUE	0.0522
C4B63_43g131	6	1	5	9	4	1	2	3	3	3	2	2	4	0	2	5	5	5	1	3	3	1	1	3	4	3	3	2	2	5	0	2	4	3	2.67	3	2	3	3	2	3	1.41	0.495	0.573	0.566961329245287	NA	0	0.2129	0.1688	0.1688	TRUE	0.0658
C4B63_43g132	4	0	10	12	14	1	3	2	3	2	3	7	4	0	5	2	7	3	0	6	4	5	1	4	2	3	2	3	8	5	0	4	2	4	3.35	2	5	2	3	4	3	1.637	0.711	0.89	0.373701960453195	0.883451123811854	0	0.1381	0.1067	0.1067	TRUE	0.0577
C4B63_43g133	3	4	7	19	18	4	2	1	4	5	5	4	6	0	4	3	7	3	4	4	7	6	3	3	1	5	5	5	5	7	0	3	3	4	3.94	4	6	2	5	4	3	1.468	0.554	0.75	0.453302750925795	0.90610028765864	0	0.1021	0.0665	0.0665	TRUE	0.0275
C4B63_43g134	6	4	7	10	10	10	8	10	7	9	10	11	5	0	6	26	11	5	4	4	4	3	7	11	12	8	9	9	12	6	0	5	22	7	7.63	4	4	10	9	6	11	1.129	0.175	0.382	0.702435399681763	0.956203818950125	0.135	0.0368	0.0632	0.0632	TRUE	0.0891
C4B63_43g135	0	3	4	6	4	5	3	2	1	4	4	1	0	0	2	10	4	0	3	2	2	1	4	4	2	1	4	4	1	0	0	2	9	3	2.47	2	2	3	3	0	5	1.212	0.277	0.343	0.731277664377012	NA	0	0.2485	0.2224	0.2224	TRUE	0.5158
C4B63_43g136	3	1	3	6	10	0	5	0	2	4	5	4	2	0	1	2	5	3	1	2	2	3	0	7	0	2	4	5	5	2	0	1	2	3	2.44	2	2	2	4	2	2	1.029	0.041	0.041	0.96731465273217	NA	0	0.254	0.256	0.256	TRUE	0.3368
C4B63_43g137	10	10	10	16	21	25	16	11	10	16	11	14	5	0	12	15	9	9	11	6	6	7	18	23	13	11	16	10	16	6	0	10	13	6	10.54	10	6	18	12	7	10	0.513	-0.964	-2.626	0.00864192914839693	0.155789347181961	0.0211	0.0268	0.0262	0.0262	TRUE	0.1157
C4B63_43g14	0	0	0	0	0	0	0	0	0	0	0	0	0	0	0	0	0	0	0	0	0	0	0	0	0	0	0	0	0	0	0	0	0	0	0	0	0	0	0	0	0	NA	NA	NA	NA	NA	NA	NA	NA	NA	NA	NA
C4B63_43g141	2	1	4	9	2	5	2	0	1	2	3	1	3	0	2	1	1	2	1	2	3	1	4	3	0	1	2	3	1	4	0	2	1	1	1.73	2	2	2	2	2	1	0.446	-1.166	-1.009	0.312968074397561	NA	0	0.505	0.3564	0.3564	TRUE	0.1585
C4B63_43g142	3	6	3	10	8	7	5	5	5	15	6	2	2	0	6	7	9	3	6	2	4	3	5	7	6	6	15	6	2	2	0	5	6	6	4.84	4	3	6	9	1	6	0.941	-0.088	-0.159	0.873380514882131	0.977004033756748	0	0.0708	0.0605	0.0605	TRUE	0.4063
C4B63_43g143	6	1	14	19	20	8	4	4	6	6	7	10	6	0	8	2	10	5	1	9	7	6	6	6	5	7	6	6	11	7	0	6	2	6	5.7	3	7	6	6	6	5	0.913	-0.131	-0.239	0.810786232692039	0.965807652342555	0	0.0543	0.0445	0.0445	TRUE	0.0447
C4B63_43g145	3	3	4	5	10	1	0	0	1	1	2	2	1	0	2	2	2	3	3	2	2	3	1	0	0	1	1	2	2	1	0	2	2	1	1.53	3	2	0	1	1	2	3.972	1.99	1.364	0.172626314414751	NA	0	0.6425	0.2978	0.2978	TRUE	0.0501
C4B63_43g146	1	3	2	4	5	0	0	2	3	0	1	0	1	0	0	1	1	1	3	1	1	2	0	0	2	3	0	1	0	1	0	0	1	1	1.04	2	1	1	1	0	1	0.683	-0.551	-0.304	0.761485960526053	NA	0	1.3978	0.8912	0.8912	TRUE	0.2371
C4B63_43g147	4	1	0	4	3	1	3	3	7	3	3	1	3	0	2	4	5	3	1	0	1	1	1	4	4	8	3	3	1	4	0	2	3	3	2.48	2	1	3	5	2	3	1.079	0.109	0.125	0.900659756234545	NA	0	0.247	0.2086	0.2086	TRUE	0.3186
C4B63_43g148	0	2	3	3	2	7	2	0	2	1	3	0	2	0	1	4	2	0	2	2	1	1	5	3	0	2	1	3	0	2	0	1	3	1	1.63	1	1	3	2	1	2	0.637	-0.651	-0.595	0.552022252561875	NA	0	0.5726	0.4615	0.4615	TRUE	0.0434
C4B63_43g149	1	1	2	2	0	0	0	1	1	1	1	2	1	0	0	1	0	1	1	1	1	0	0	0	1	1	1	1	2	1	0	0	1	0	0.73	1	1	0	1	1	0	0.707	-0.5	-0.232	0.816315724634932	NA	0	2.9524	1.3599	1.3599	TRUE	0.0959
C4B63_43g15	0	0	0	0	0	0	0	0	0	0	0	0	0	0	0	0	0	0	0	0	0	0	0	0	0	0	0	0	0	0	0	0	0	0	0	0	0	0	0	0	0	NA	NA	NA	NA	NA	NA	NA	NA	NA	NA	NA
C4B63_43g150	4	2	8	18	19	7	6	2	2	2	1	3	3	0	5	6	2	3	2	5	7	6	5	8	2	2	2	1	3	4	0	4	5	1	3.63	2	6	5	2	2	3	0.643	-0.638	-0.986	0.324106218938572	0.863253679426541	0	0.1187	0.0864	0.0864	TRUE	0.0538
C4B63_43g152	5	1	5	17	12	4	6	2	3	6	3	8	6	0	6	2	4	4	1	3	6	4	3	8	2	3	6	3	9	7	0	5	2	3	4.11	2	4	4	4	5	3	0.715	-0.485	-0.709	0.478587768051973	0.912615215329982	0.0593	0.0946	0.0879	0.0879	TRUE	0.1811
C4B63_43g153	3	2	6	6	4	1	2	2	2	1	3	2	1	0	1	3	5	3	2	4	2	1	1	3	2	2	1	3	2	1	0	1	3	3	1.99	2	2	2	2	1	2	1.246	0.317	0.322	0.747431180059729	NA	0	0.3817	0.2348	0.2348	TRUE	0.1582
C4B63_43g154	4	4	18	18	24	9	7	6	5	2	5	8	9	0	8	6	9	3	4	11	7	8	7	10	7	6	2	5	9	11	0	6	5	6	6.25	4	9	8	4	7	6	0.761	-0.395	-0.808	0.418828465768511	0.896836057031868	0	0.0473	0.0375	0.0375	TRUE	0.1215
C4B63_43g155	12	10	29	35	44	19	10	7	9	3	10	21	9	0	10	11	15	10	11	18	13	14	14	14	8	10	3	9	24	11	0	8	9	10	10.96	10	15	12	7	12	9	0.738	-0.438	-1.108	0.267780510197736	0.831908323245388	0.0417	0.026	0.028	0.028	TRUE	0.0295
C4B63_43g156	11	7	14	29	42	23	8	15	13	10	10	17	6	0	16	5	12	10	7	9	10	14	17	11	18	15	10	9	19	7	0	13	4	8	10.62	8	11	15	11	9	8	0.531	-0.912	-2.327	0.019957692458589	0.27229947518842	0.06	0.0267	0.0312	0.0312	TRUE	0.0861
C4B63_43g157	36	34	43	75	82	84	36	51	31	35	21	26	30	0	30	38	45	31	36	27	27	26	62	51	60	35	34	19	29	37	0	24	32	29	32.94	34	27	58	29	22	28	0.49	-1.03	-4.457	8.30952983776805e-06	0.000359838770365955	0.0069	0.0177	0.016	0.016	TRUE	0.1628
C4B63_43g159	5	6	2	4	6	3	1	1	3	4	7	3	4	0	4	2	7	4	6	1	1	2	2	1	1	3	4	6	3	5	0	3	2	4	3.03	5	1	1	4	3	3	1.906	0.93	1.084	0.278532877550716	NA	0	0.1669	0.1066	0.1066	TRUE	0.0681
C4B63_43g16	0	0	0	0	0	0	0	0	0	0	0	0	0	0	0	0	0	0	0	0	0	0	0	0	0	0	0	0	0	0	0	0	0	0	0	0	0	0	0	0	0	NA	NA	NA	NA	NA	NA	NA	NA	NA	NA	NA
C4B63_43g160	16	12	7	11	16	33	18	13	10	10	9	3	6	0	24	22	28	14	13	4	4	5	24	25	15	11	10	8	3	7	0	19	19	18	11.83	14	4	21	10	3	19	0.854	-0.227	-0.772	0.440020156468685	0.90431903288501	0	0.0245	0.018	0.018	TRUE	0.1647
C4B63_43g161	15	14	13	19	16	42	19	13	22	17	10	5	10	0	22	17	38	13	15	8	7	5	31	27	15	25	17	9	6	12	0	18	15	24	14.47	14	7	24	17	6	19	0.77	-0.377	-1.2	0.230056245311617	0.79462809722459	0.0639	0.0216	0.0299	0.0299	TRUE	0.0919
C4B63_43g162	1	3	3	5	4	4	2	1	1	1	1	4	3	0	0	7	1	1	3	2	2	1	3	3	1	1	1	1	5	4	0	0	6	1	1.99	2	2	2	1	3	2	0.895	-0.16	-0.158	0.874435312538645	NA	0	0.384	0.3348	0.3348	TRUE	0.8405
C4B63_43g163	11	9	7	14	7	9	3	5	28	28	36	24	15	0	102	117	152	10	10	4	5	2	7	4	6	32	27	33	27	18	0	82	100	97	27.32	10	4	6	31	15	93	16.058	4.005	10.285	8.25120772557637e-25	3.65253461985514e-22	0.007	0.0177	0.016	0.016	TRUE	0.1154
C4B63_43g164	29	16	45	72	75	17	13	10	22	19	14	22	23	0	12	10	18	25	17	28	26	24	12	18	12	25	19	13	25	28	0	10	9	12	17.77	21	26	14	19	18	10	0.727	-0.46	-1.272	0.203387336476451	0.776582135751966	0.0112	0.0196	0.0186	0.0186	TRUE	0.0637
C4B63_43g166	0	0	6	11	18	5	0	0	1	1	1	1	3	0	3	2	2	0	0	4	4	6	4	0	0	1	1	1	1	4	0	2	2	1	1.79	0	5	1	1	2	2	1.154	0.207	0.187	0.8517608290944	NA	0	0.4737	0.3262	0.3262	TRUE	0.538
C4B63_43g167	9	8	6	19	17	19	5	14	8	10	8	12	11	0	8	13	15	8	8	4	7	5	14	7	16	9	10	7	14	13	0	6	11	10	8.83	8	5	12	9	9	9	0.702	-0.511	-1.311	0.189878186389369	0.765842503012055	0	0.0315	0.0269	0.0269	TRUE	0.1057
C4B63_43g168	5	6	5	9	5	11	3	2	6	8	6	3	4	0	5	5	10	4	6	3	3	2	8	4	2	7	8	6	3	5	0	4	4	6	4.5	5	3	5	7	3	5	0.938	-0.092	-0.16	0.872595088876973	0.977004033756748	0	0.0803	0.0628	0.0628	TRUE	0.2131
C4B63_43g169	2	4	3	2	14	5	1	3	2	2	4	0	5	0	2	1	3	2	4	2	1	5	4	1	4	2	2	4	0	6	0	2	1	2	2.36	3	3	3	3	2	2	0.499	-1.003	-1.013	0.310935347306812	NA	0	0.2724	0.2742	0.2742	TRUE	0.5909
C4B63_43g17	0	0	0	0	0	0	0	0	0	0	0	0	0	0	0	0	0	0	0	0	0	0	0	0	0	0	0	0	0	0	0	0	0	0	0	0	0	0	0	0	0	NA	NA	NA	NA	NA	NA	NA	NA	NA	NA	NA
C4B63_43g170	66	60	26	33	41	144	75	86	52	44	44	11	13	0	74	80	115	57	63	16	12	13	106	106	101	59	43	41	12	16	0	59	68	74	49.82	60	14	104	48	9	67	0.646	-0.631	-3.525	0.000423976600677076	0.0135129822167798	0	0.0193	0.0123	0.0123	TRUE	0.1032
C4B63_43g172	9	8	21	26	29	7	5	4	8	5	8	7	6	0	7	6	7	8	8	13	9	9	5	7	5	9	5	7	8	7	0	6	5	4	6.87	8	10	6	7	5	5	0.916	-0.126	-0.24	0.81060832487945	0.965807652342555	0	0.0417	0.0301	0.0301	TRUE	0.0676
C4B63_43g173	16	7	13	26	19	12	10	6	5	5	9	7	10	0	14	8	15	14	7	8	9	6	9	14	7	6	5	8	8	12	0	11	7	10	8.33	10	8	10	6	7	9	0.96	-0.058	-0.14	0.888574936928899	0.978037201203002	0	0.0335	0.0301	0.0301	TRUE	0.0416
C4B63_43g174	8	9	5	6	7	7	3	6	2	6	3	3	0	0	2	5	13	7	10	3	2	2	5	4	7	2	6	3	3	0	0	2	4	8	4.05	8	2	5	4	1	5	0.896	-0.158	-0.263	0.792837089632999	0.965807652342555	0.0478	0.0968	0.087	0.087	TRUE	0.1501
C4B63_43g175	5	15	14	19	17	33	16	19	12	7	10	8	7	0	15	23	31	4	16	9	7	5	24	23	22	14	7	9	9	9	0	12	20	20	12.31	10	7	23	10	6	17	0.745	-0.424	-1.37	0.170740566418305	0.74915244120102	0.0291	0.0239	0.0244	0.0244	TRUE	0.1248
C4B63_43g176	4	4	7	7	4	3	3	4	2	2	3	1	2	0	1	6	3	3	4	4	3	1	2	4	5	2	2	3	1	2	0	1	5	2	2.67	4	3	4	2	1	3	0.721	-0.472	-0.589	0.555609533536708	NA	0	0.2127	0.1638	0.1638	TRUE	0.2731
C4B63_43g178	6	6	5	9	5	3	3	3	1	4	3	0	2	0	5	7	5	5	6	3	3	2	2	4	4	1	4	3	0	2	0	4	6	3	3.11	6	3	3	3	1	4	1.375	0.459	0.649	0.516588395946372	NA	0	0.1588	0.1071	0.1071	TRUE	0.2279
C4B63_43g179	2	7	6	17	17	3	0	3	2	5	5	6	4	0	4	7	5	2	7	4	6	5	2	0	4	2	5	5	7	5	0	3	6	3	3.89	4	5	2	4	4	4	1.991	0.994	1.281	0.200118015318013	0.772925105568493	0	0.1047	0.0849	0.0849	TRUE	0.0815
C4B63_43g180	4	3	12	14	16	3	2	3	3	5	1	5	1	0	3	4	11	3	3	7	5	5	2	3	4	3	5	1	6	1	0	2	3	7	3.64	3	6	3	3	2	4	1.605	0.682	0.952	0.341179406680863	0.873029951834441	0	0.1185	0.096	0.096	TRUE	0.3178
C4B63_43g184	3	2	4	7	9	0	1	3	0	3	1	3	0	0	2	3	4	3	2	2	3	3	0	1	4	0	3	1	3	0	0	2	3	3	1.86	2	3	2	1	1	3	1.538	0.621	0.578	0.563170725177118	NA	0	0.4398	0.3031	0.3031	TRUE	0.1848
C4B63_43g185	9	7	15	27	31	10	9	6	6	13	16	9	12	0	7	10	12	8	7	9	10	10	7	13	7	7	13	15	10	15	0	6	9	8	8.97	8	10	9	12	8	8	0.844	-0.245	-0.561	0.574465226286202	0.936986408249848	0	0.0311	0.0248	0.0248	TRUE	0.0376
C4B63_43g186	18	8	8	10	13	12	9	5	5	7	12	2	2	0	11	15	7	16	8	5	4	4	9	13	6	6	7	11	2	2	0	9	13	4	6.98	12	4	9	8	1	9	0.942	-0.086	-0.192	0.847418674840357	0.973395244064105	0	0.0409	0.041	0.041	TRUE	0.0576
C4B63_43g187	29	19	37	76	84	18	11	16	20	14	26	14	15	1	21	19	11	25	20	23	27	27	13	16	19	23	14	24	16	18	11	17	16	7	18.6	22	26	16	20	15	13	0.835	-0.26	-0.778	0.436793096817407	0.90431903288501	0	0.0192	0.0176	0.0176	TRUE	0.3762
C4B63_43g188	8	6	3	5	8	8	1	1	5	3	4	3	1	0	8	8	4	7	6	2	2	3	6	1	1	6	3	4	3	1	0	6	7	3	3.57	6	2	3	4	1	5	1.571	0.652	0.956	0.338923989073818	0.87226949125975	0	0.1227	0.1002	0.1002	TRUE	0.5362
C4B63_43g189	6	11	13	24	37	7	2	5	6	3	6	8	3	0	2	4	9	5	12	8	9	12	5	3	6	7	3	6	9	4	0	2	3	6	5.77	8	10	5	5	4	4	0.784	-0.351	-0.582	0.560242718482823	0.936986408249848	0.0382	0.0532	0.0508	0.0508	TRUE	0.0896
C4B63_43g190	3	2	3	3	9	6	0	4	5	5	0	6	5	0	0	3	5	3	2	2	1	3	4	0	5	6	5	0	7	6	0	0	3	3	2.88	2	2	3	4	4	2	0.604	-0.727	-0.816	0.414586517930935	NA	0.349	0.1847	0.2179	0.2179	TRUE	0.4438
C4B63_43g192	3	4	4	2	5	11	2	1	3	4	1	3	1	0	3	5	7	3	4	2	1	2	8	3	1	3	4	1	3	1	0	2	4	4	2.81	4	2	4	3	1	3	0.843	-0.246	-0.333	0.739201444595563	NA	0	0.1933	0.1713	0.1713	TRUE	0.2471
C4B63_43g193	3	2	8	11	12	10	5	10	3	2	5	7	6	0	6	11	9	3	2	5	4	4	7	7	12	3	2	5	8	7	0	5	9	6	5.23	2	4	9	3	5	7	0.762	-0.391	-0.819	0.413000213054867	0.896671852212855	0	0.0622	0.0462	0.0462	TRUE	0.1146
C4B63_43g194	12	6	12	23	32	20	4	9	14	5	8	4	5	0	13	8	17	10	6	7	8	10	15	6	11	16	5	7	5	6	0	10	7	11	8.27	8	8	11	9	4	9	0.862	-0.214	-0.523	0.60122789392766	0.938863183389999	0.035	0.0337	0.0338	0.0338	TRUE	0.1112
C4B63_43g195	5	7	8	8	26	5	1	4	4	4	5	5	3	0	5	7	6	4	7	5	3	8	4	1	5	5	4	5	6	4	0	4	6	4	4.35	6	5	3	5	3	5	1.341	0.424	0.64	0.522067229978881	0.929102314707312	0	0.0852	0.0785	0.0785	TRUE	0.1463
C4B63_43g196	10	9	6	10	19	12	5	8	8	8	5	13	11	0	15	15	16	9	10	4	4	6	9	7	9	9	8	5	15	13	0	12	13	10	8.33	10	5	8	7	9	12	1.36	0.443	1.082	0.279131713764107	0.837863777375129	0	0.0334	0.0271	0.0271	TRUE	0.1703
C4B63_43g197	0	1	1	7	8	1	1	2	1	0	1	0	1	0	2	1	3	0	1	1	3	3	1	1	2	1	0	1	0	1	0	2	1	2	1.11	0	2	1	1	0	2	1.033	0.047	0.036	0.971297336228742	NA	0	1.2187	0.5986	0.5986	TRUE	0.1331
C4B63_43g199	0	1	1	0	2	1	0	0	1	1	1	1	1	0	0	0	0	0	1	1	0	1	1	0	0	1	1	1	1	1	0	0	0	0	0.5	0	1	0	1	1	0	0.368	-1.443	-0.555	0.579173669828912	NA	0	6.602	2.8903	2.8903	TRUE	0.1486
C4B63_43g19c	2	1	1	0	2	2	1	0	1	5	3	1	2	0	30	25	36	2	1	1	0	1	1	1	0	1	5	3	1	2	0	24	21	23	5.16	2	1	1	3	1	23	22.34	4.482	5.051	4.39166792142056e-07	2.21473480999234e-05	0	0.0635	0.0468	0.0468	TRUE	0.1646
C4B63_43g2	0	1	0	0	0	0	0	0	0	0	0	0	0	0	1	0	0	0	1	0	0	0	0	0	0	0	0	0	0	0	0	1	0	0	0.11	0	0	0	0	0	0	1.386	0.471	0.092	0.926946830479673	NA	0	163.7926	17	17	TRUE	0.1583
C4B63_43g202	8	5	41	81	75	11	5	4	2	5	7	13	5	0	5	6	5	7	5	26	29	24	8	7	5	2	5	6	15	6	0	4	5	3	9.28	6	26	7	4	7	4	0.593	-0.755	-1.451	0.146743947671463	0.714704018976907	3e-04	0.03	0.025	0.025	TRUE	0.0802
C4B63_43g203	7	2	3	6	6	4	1	0	0	0	1	0	0	0	0	3	4	6	2	2	2	2	3	1	0	0	0	1	0	0	0	0	3	3	1.44	4	2	1	0	0	2	1.094	0.13	0.105	0.916512767371489	NA	0	0.723	0.5484	0.5484	TRUE	0.0798
C4B63_43g204	0	0	0	0	0	0	0	0	0	0	0	0	0	0	0	0	0	0	0	0	0	0	0	0	0	0	0	0	0	0	0	0	0	0	0	0	0	0	0	0	0	NA	NA	NA	NA	NA	NA	NA	NA	NA	NA	NA
C4B63_43g205	0	0	0	0	0	0	0	0	0	0	0	0	0	0	0	0	0	0	0	0	0	0	0	0	0	0	0	0	0	0	0	0	0	0	0	0	0	0	0	0	0	NA	NA	NA	NA	NA	NA	NA	NA	NA	NA	NA
C4B63_43g206	1	4	2	6	2	4	0	1	2	2	3	2	1	0	0	2	2	1	4	1	2	1	3	0	1	2	2	3	2	1	0	0	2	1	1.57	2	1	1	2	1	1	0.634	-0.656	-0.529	0.596775222239991	NA	0	0.6113	0.3955	0.3955	TRUE	0.1534
C4B63_43g207	0	1	1	2	1	0	0	0	0	1	0	0	0	0	0	1	0	0	1	1	1	0	0	0	0	0	1	0	0	0	0	0	1	0	0.27	0	1	0	0	0	0	1.386	0.471	0.102	0.919102818469745	NA	0	23.3762	13.4842	13.4842	TRUE	0.1795
C4B63_43g208	0	1	2	1	3	0	0	0	0	0	0	2	0	0	0	0	1	0	1	1	0	1	0	0	0	0	0	0	2	0	0	0	0	1	0.38	0	1	0	0	1	0	1.386	0.471	0.126	0.900075293873975	NA	0	11.1504	8.1303	8.1303	TRUE	0.1451
C4B63_43g209	10	14	32	49	52	31	11	17	6	16	9	16	17	0	22	24	28	9	15	20	18	17	23	16	20	7	16	8	18	21	0	18	20	18	15.4	12	18	20	10	13	19	0.932	-0.102	-0.342	0.732401788210166	0.962611709638318	0	0.0209	0.0176	0.0176	TRUE	0.2552
C4B63_43g20c	0	0	0	1	0	0	0	0	0	0	0	0	3	0	9	8	9	0	0	0	0	0	0	0	0	0	0	0	0	4	0	7	7	6	1.4	0	0	0	0	1	7	33.617	5.071	1.329	0.183851071550884	NA	9.4353	0.7672	0.9117	9.4353	TRUE	0.2136
C4B63_43g210	15	30	31	36	31	11	13	12	10	11	7	9	6	0	13	7	16	13	32	19	13	10	8	18	14	11	11	6	10	7	0	10	6	10	11.78	22	14	13	9	6	9	0.706	-0.503	-1.203	0.228969108670442	0.79462809722459	0.093	0.0246	0.0423	0.0423	TRUE	0.1107
C4B63_43g211	61	43	54	61	67	36	21	17	24	24	22	23	14	0	21	24	49	53	45	34	22	22	26	30	20	27	24	20	26	17	0	17	20	31	25.56	49	26	25	24	14	23	0.921	-0.118	-0.407	0.684244286989878	0.95500591761677	0.0406	0.0178	0.0239	0.0239	TRUE	0.0902
C4B63_43g212	1	2	4	5	8	3	1	4	2	1	3	4	2	0	1	2	9	1	2	2	2	3	2	1	5	2	1	3	5	2	0	1	2	6	2.32	2	2	3	2	2	3	1.049	0.069	0.081	0.93573160571029	NA	0	0.2812	0.21	0.21	TRUE	0.1021
C4B63_43g213	4	2	7	15	4	3	5	3	4	5	4	2	4	0	5	6	16	3	2	4	5	1	2	7	4	5	5	4	2	5	0	4	5	10	4.07	2	3	4	5	2	6	1.692	0.759	1.17	0.24210763967908	0.806992744596717	0	0.0963	0.1114	0.1114	TRUE	0.1381
C4B63_43g214	8	2	4	10	8	4	1	2	1	3	5	5	7	0	4	0	2	7	2	2	4	3	3	1	2	1	3	5	6	9	0	3	0	1	3.05	4	3	2	3	5	1	0.639	-0.645	-0.702	0.482412138429211	NA	0	0.1652	0.1348	0.1348	TRUE	0.0718
C4B63_43g215	1	4	5	5	7	0	1	2	1	3	0	1	1	0	2	1	1	1	4	3	2	2	0	1	2	1	3	0	1	1	0	2	1	1	1.5	2	2	1	1	1	1	0.918	-0.123	-0.092	0.926440605686761	NA	0	0.6687	0.4322	0.4322	TRUE	0.182
C4B63_43g216	8	2	4	17	17	5	2	3	0	7	8	4	3	0	3	7	13	7	2	2	6	5	4	3	4	0	7	7	5	4	0	2	6	8	4.26	4	4	4	5	3	5	1.671	0.741	1.099	0.271856806256457	0.832861102100261	0	0.0886	0.1064	0.1064	TRUE	0.1728
C4B63_43g217	0	1	0	4	1	1	0	0	0	1	0	1	0	0	0	0	1	0	1	0	1	0	1	0	0	0	1	0	1	0	0	0	0	1	0.37	0	0	0	0	0	0	0.718	-0.479	-0.137	0.890727376751084	NA	0	11.9766	6.7677	6.7677	TRUE	0.3996
C4B63_43g218	0	0	0	1	1	0	0	1	0	0	0	0	1	0	1	1	0	0	0	0	0	0	0	0	1	0	0	0	0	1	0	1	1	0	0.28	0	0	0	0	0	1	1.406	0.492	0.109	0.912888453672287	NA	0	21.6155	12.8734	12.8734	TRUE	0.165
C4B63_43g224	0	0	0	1	1	1	0	0	0	1	1	0	0	0	0	0	1	0	0	0	0	0	1	0	0	0	1	1	0	0	0	0	0	1	0.23	0	0	0	1	0	0	0.718	-0.477	-0.094	0.924886497208842	NA	0	31.2007	16.4963	16.4963	TRUE	0.0959
C4B63_43g225	3	1	0	3	1	2	2	3	0	4	1	0	0	0	0	5	1	3	1	0	1	0	1	3	4	0	4	1	0	0	0	0	4	1	1.33	2	0	3	2	0	2	0.625	-0.679	-0.51	0.610309373515828	NA	0.7836	0.8504	0.8253	0.8253	TRUE	0.4228
C4B63_43g235	0	0	0	0	0	0	0	0	0	0	0	0	0	0	0	0	0	0	0	0	0	0	0	0	0	0	0	0	0	0	0	0	0	0	0	0	0	0	0	0	0	NA	NA	NA	NA	NA	NA	NA	NA	NA	NA	NA
C4B63_43g3	4	2	5	10	6	3	5	7	4	0	4	1	2	0	6	4	11	3	2	3	4	2	2	7	8	5	0	4	1	2	0	5	3	7	3.46	2	3	6	3	1	5	0.958	-0.063	-0.099	0.9213732454104	0.988732339711375	0	0.1303	0.1193	0.1193	TRUE	0.3941
C4B63_43g36	3	10	4	5	11	9	3	6	4	11	14	6	3	0	8	5	9	3	11	2	2	4	7	4	7	5	11	13	7	4	0	6	4	6	5.53	7	3	6	10	4	5	0.902	-0.148	-0.273	0.784598739440893	0.965336697336148	0	0.0569	0.0577	0.0577	TRUE	0.0576
C4B63_43g37	2	0	1	3	2	0	0	0	0	0	1	2	0	0	1	0	2	2	0	1	1	1	0	0	0	0	0	1	2	0	0	1	0	1	0.55	1	1	0	0	1	1	3.612	1.853	0.731	0.464550683469177	NA	0	5.338	3.0881	3.0881	TRUE	0.1536
C4B63_43g4	1	0	1	4	7	0	1	3	6	9	7	4	2	0	15	15	20	1	0	1	1	2	0	1	4	7	9	6	5	2	0	12	13	13	4.52	0	1	2	7	2	13	9.015	3.172	3.976	7.00338095629327e-05	0.00255976786512591	0	0.0797	0.0578	0.0578	TRUE	0.3448
C4B63_43g5	2	1	2	3	1	1	1	0	1	1	1	0	1	0	1	0	2	2	1	1	1	0	1	1	0	1	1	1	0	1	0	1	0	1	0.82	2	1	1	1	0	1	1.051	0.072	0.041	0.967063462103997	NA	0	2.3214	0.8993	0.8993	TRUE	0.1047
C4B63_43g6	0	0	0	0	0	0	2	0	0	0	0	0	0	0	0	2	4	0	0	0	0	0	0	3	0	0	0	0	0	0	0	0	2	3	0.42	0	0	1	0	0	2	1.54	0.623	0.125	0.900489881229063	NA	17	9.4126	17	17	TRUE	0.0658
C4B63_43g68	2	2	1	1	2	2	1	2	1	3	4	1	1	0	1	0	1	2	2	1	0	1	1	1	2	1	3	4	1	1	0	1	0	1	1.31	2	1	1	3	1	1	0.288	-1.794	-1.261	0.207353851824655	NA	0	0.8783	0.3931	0.3931	TRUE	0.0777
C4B63_43g7	0	0	0	0	0	0	0	0	0	0	0	0	0	0	0	0	0	0	0	0	0	0	0	0	0	0	0	0	0	0	0	0	0	0	0	0	0	0	0	0	0	NA	NA	NA	NA	NA	NA	NA	NA	NA	NA	NA
C4B63_43g74	5	2	4	6	8	4	5	8	7	4	6	2	1	0	3	11	8	4	2	2	2	3	3	7	9	8	4	6	2	1	0	2	9	5	4.17	3	2	6	6	1	5	0.92	-0.121	-0.209	0.834507202729526	0.973395244064105	0	0.092	0.0853	0.0853	TRUE	0.0728
C4B63_43g75	0	1	1	2	6	1	2	1	1	0	1	0	0	0	0	0	0	0	1	1	1	2	1	3	1	1	0	1	0	0	0	0	0	0	0.65	0	1	2	1	0	0	0.092	-3.447	-1.6	0.109696413272016	NA	0	3.734	1.9909	1.9909	TRUE	0.2248
C4B63_43g76	0	1	2	2	4	3	0	0	1	1	0	2	1	0	0	0	3	0	1	1	1	1	2	0	0	1	1	0	2	1	0	0	0	2	0.83	0	1	1	1	1	1	0.799	-0.325	-0.174	0.862141055983811	NA	0	2.285	1.3464	1.3464	TRUE	0.1549
C4B63_43g79	6	4	5	4	12	5	1	5	6	2	1	3	4	0	6	6	3	5	4	3	1	4	4	1	6	7	2	1	3	5	0	5	5	2	3.45	4	3	4	3	3	4	1.027	0.039	0.054	0.956610551112824	0.992789246419912	0	0.1311	0.1216	0.1216	TRUE	0.1715
C4B63_43g8	0	0	0	0	0	0	0	0	0	0	0	0	0	0	0	0	0	0	0	0	0	0	0	0	0	0	0	0	0	0	0	0	0	0	0	0	0	0	0	0	0	NA	NA	NA	NA	NA	NA	NA	NA	NA	NA	NA
C4B63_43g80	0	0	1	0	1	0	0	0	0	0	0	1	0	0	1	0	0	0	0	1	0	0	0	0	0	0	0	0	1	0	0	1	0	0	0.17	0	0	0	0	0	0	1.386	0.471	0.092	0.926946830479674	NA	0	61.3958	17	17	TRUE	0.1377
C4B63_43g83	1	1	3	5	8	0	1	1	0	3	0	8	3	0	3	3	4	1	1	2	2	3	0	1	1	0	3	0	9	4	0	2	3	3	2	1	2	1	1	4	3	3.517	1.814	1.44	0.149795848892316	NA	0	0.3798	0.2646	0.2646	TRUE	0.0667
C4B63_43g84	0	0	0	0	0	0	0	0	0	0	0	0	0	0	0	0	0	0	0	0	0	0	0	0	0	0	0	0	0	0	0	0	0	0	0	0	0	0	0	0	0	NA	NA	NA	NA	NA	NA	NA	NA	NA	NA	NA
C4B63_43g85	0	2	4	6	2	4	0	0	2	0	0	0	0	0	1	2	0	0	2	2	2	1	3	0	0	2	0	0	0	0	0	1	2	0	0.89	1	2	1	1	0	1	0.739	-0.436	-0.217	0.828512662606062	NA	0	1.9495	1.9611	1.9611	TRUE	0.3713
C4B63_43g855c	12	4	1	5	6	6	3	4	31	55	47	55	39	1	135	108	154	10	4	1	2	2	4	4	5	35	54	43	62	48	11	108	92	99	34.41	7	2	4	44	40	100	22.417	4.487	10.125	4.28582789086901e-24	1.42289485976851e-21	0	0.0178	0.0215	0.0215	TRUE	0.0338
C4B63_43g863c	0	2	6	5	7	1	2	3	0	7	3	5	7	0	2	8	12	0	2	4	2	2	1	3	4	0	7	3	6	9	0	2	7	8	3.35	1	3	3	3	5	6	2.536	1.343	1.628	0.103624730216134	0.634789765771885	0.3116	0.1383	0.1759	0.1759	TRUE	0.0999
C4B63_43g9	0	0	0	0	0	0	0	0	0	0	0	0	0	0	0	0	0	0	0	0	0	0	0	0	0	0	0	0	0	0	0	0	0	0	0	0	0	0	0	0	0	NA	NA	NA	NA	NA	NA	NA	NA	NA	NA	NA
C4B63_43g90	2	0	2	4	3	1	1	0	0	4	1	2	1	0	2	2	3	2	0	1	1	1	1	1	0	0	4	1	2	1	0	2	2	2	1.24	1	1	1	2	1	2	2.544	1.347	0.937	0.348762979727955	NA	0	0.9779	0.5174	0.5174	TRUE	0.197
C4B63_43g91	0	0	0	1	2	0	0	0	0	0	0	1	0	0	0	1	0	0	0	0	0	1	0	0	0	0	0	0	1	0	0	0	1	0	0.18	0	0	0	0	0	0	1.386	0.471	0.092	0.926946830479673	NA	0	56.4839	17	17	TRUE	0.1795
C4B63_43g913c	0	2	3	0	8	1	0	0	1	1	1	1	1	0	4	0	4	0	2	2	0	3	1	0	0	1	1	1	1	1	0	3	0	3	1.09	1	2	0	1	1	2	5.113	2.354	1.335	0.18176408633728	NA	0	1.2852	1.0564	1.0564	TRUE	0.4689
C4B63_43g92	0	0	0	3	10	2	1	1	2	0	1	2	0	0	1	1	3	0	0	0	1	3	1	1	1	2	0	1	2	0	0	1	1	2	1.02	0	1	1	1	1	1	0.896	-0.159	-0.103	0.917817604062248	NA	0	1.4511	0.9971	0.9971	TRUE	0.1181
C4B63_43g95	1	1	1	0	1	1	1	1	1	0	0	1	0	0	1	0	0	1	1	1	0	0	1	1	1	1	0	0	1	0	0	1	0	0	0.54	1	0	1	0	0	0	0.251	-1.993	-0.882	0.377520512056522	NA	0	5.4702	2.1756	2.1756	TRUE	0.1787
C4B63_442g1	0	0	0	0	0	0	0	0	0	0	0	0	0	0	0	0	0	0	0	0	0	0	0	0	0	0	0	0	0	0	0	0	0	0	0	0	0	0	0	0	0	NA	NA	NA	NA	NA	NA	NA	NA	NA	NA	NA
C4B63_442g10	1	0	0	0	0	0	0	0	0	0	0	0	2	0	0	1	0	1	0	0	0	0	0	0	0	0	0	0	0	2	0	0	1	0	0.25	0	0	0	0	1	0	1.386	0.471	0.092	0.926946830479673	NA	0	28.1432	17	17	TRUE	0.1795
C4B63_442g12	0	0	0	0	0	0	0	0	0	0	0	0	0	0	0	0	0	0	0	0	0	0	0	0	0	0	0	0	0	0	0	0	0	0	0	0	0	0	0	0	0	NA	NA	NA	NA	NA	NA	NA	NA	NA	NA	NA
C4B63_442g14	0	0	0	0	0	0	0	0	0	0	0	0	0	0	1	0	0	0	0	0	0	0	0	0	0	0	0	0	0	0	0	1	0	0	0.05	0	0	0	0	0	0	1.386	0.471	0.092	0.926946830479674	NA	0	1527.9054	17	17	TRUE	0.1583
C4B63_442g2	0	0	0	0	0	0	0	0	0	0	0	0	0	0	0	0	0	0	0	0	0	0	0	0	0	0	0	0	0	0	0	0	0	0	0	0	0	0	0	0	0	NA	NA	NA	NA	NA	NA	NA	NA	NA	NA	NA
C4B63_442g4	0	0	0	0	0	2	1	0	0	0	0	1	0	0	0	0	1	0	0	0	0	0	1	1	0	0	0	0	1	0	0	0	0	1	0.27	0	0	1	0	0	0	0.283	-1.823	-0.359	0.719475475682783	NA	0	22.3234	17	17	TRUE	0.0987
C4B63_442g5	0	1	0	1	2	1	0	0	0	0	1	0	0	0	1	0	1	0	1	0	0	1	1	0	0	0	0	1	0	0	0	1	0	1	0.3	0	0	0	0	0	1	1.277	0.353	0.093	0.925744145004504	NA	0	18.0693	8.551	8.551	TRUE	0.1172
C4B63_442g6	1	0	6	4	3	1	0	1	0	0	1	2	0	0	1	0	0	1	0	4	1	1	1	0	1	0	0	1	2	0	0	1	0	0	0.76	0	2	1	0	1	0	0.407	-1.295	-0.6	0.548461303153809	NA	0	2.7288	1.5727	1.5727	TRUE	0.2393
C4B63_442g7	0	1	4	3	7	0	2	1	1	1	1	2	1	0	0	0	1	0	1	2	1	2	0	3	1	1	1	1	2	1	0	0	0	1	1.06	0	2	1	1	1	0	0.234	-2.098	-1.21	0.226427056434545	NA	0	1.3439	0.7114	0.7114	TRUE	0.087
C4B63_442g8	0	2	1	2	2	2	0	1	0	0	0	0	0	0	0	0	0	0	2	1	1	1	1	0	1	0	0	0	0	0	0	0	0	0	0.4	1	1	1	0	0	0	0.155	-2.686	-0.747	0.454950173785294	NA	0	10.4767	7.7052	7.7052	TRUE	0.0718
C4B63_442g9	1	0	0	0	2	0	1	0	1	0	0	0	0	0	1	0	0	1	0	0	0	1	0	1	0	1	0	0	0	0	0	1	0	0	0.29	0	0	0	0	0	0	0.699	-0.517	-0.101	0.919754188780407	NA	0	20.4646	16.9803	16.9803	TRUE	0.2678
C4B63_443g15	1	3	5	6	8	4	2	1	3	3	2	1	3	0	4	0	5	1	3	3	2	3	3	3	1	3	3	2	1	4	0	3	0	3	2.25	2	3	2	3	2	2	0.938	-0.092	-0.102	0.918908927030818	NA	0	0.2996	0.1974	0.1974	TRUE	0.2343
C4B63_443g16	1	0	2	3	5	0	0	0	1	1	3	1	0	0	2	0	0	1	0	1	1	2	0	0	0	1	1	3	1	0	0	2	0	0	0.73	0	1	0	2	0	1	2.652	1.407	0.652	0.514477164423484	NA	0	2.9583	1.6278	1.6278	TRUE	0.3249
C4B63_447g1	0	0	0	0	0	1	0	0	0	0	0	0	0	0	0	0	0	0	0	0	0	0	1	0	0	0	0	0	0	0	0	0	0	0	0.04	0	0	0	0	0	0	0.369	-1.439	-0.28	0.779181942267517	NA	0	1988.0676	17	17	TRUE	0.0557
C4B63_447g12	0	0	0	0	0	0	0	0	0	0	0	0	0	0	0	0	0	0	0	0	0	0	0	0	0	0	0	0	0	0	0	0	0	0	0	0	0	0	0	0	0	NA	NA	NA	NA	NA	NA	NA	NA	NA	NA	NA
C4B63_447g15	0	0	0	0	0	0	0	0	0	0	0	0	0	0	0	0	0	0	0	0	0	0	0	0	0	0	0	0	0	0	0	0	0	0	0	0	0	0	0	0	0	NA	NA	NA	NA	NA	NA	NA	NA	NA	NA	NA
C4B63_448g11	0	0	0	0	0	0	0	0	0	0	0	0	0	0	0	0	0	0	0	0	0	0	0	0	0	0	0	0	0	0	0	0	0	0	0	0	0	0	0	0	0	NA	NA	NA	NA	NA	NA	NA	NA	NA	NA	NA
C4B63_448g15	0	0	0	0	0	0	0	0	0	0	0	0	0	0	0	0	0	0	0	0	0	0	0	0	0	0	0	0	0	0	0	0	0	0	0	0	0	0	0	0	0	NA	NA	NA	NA	NA	NA	NA	NA	NA	NA	NA
C4B63_448g9	0	0	0	0	0	0	0	0	0	0	0	0	0	0	0	0	0	0	0	0	0	0	0	0	0	0	0	0	0	0	0	0	0	0	0	0	0	0	0	0	0	NA	NA	NA	NA	NA	NA	NA	NA	NA	NA	NA
C4B63_44g102	0	0	0	0	0	0	0	0	0	1	0	0	0	0	0	0	0	0	0	0	0	0	0	0	0	0	1	0	0	0	0	0	0	0	0.06	0	0	0	0	0	0	1	0	0	1	NA	0	854.6265	17	17	TRUE	0.1332
C4B63_44g103	0	0	0	0	0	0	0	0	0	0	0	0	0	0	0	0	0	0	0	0	0	0	0	0	0	0	0	0	0	0	0	0	0	0	0	0	0	0	0	0	0	NA	NA	NA	NA	NA	NA	NA	NA	NA	NA	NA
C4B63_44g104	0	0	0	0	0	0	0	0	0	0	0	0	0	0	0	0	0	0	0	0	0	0	0	0	0	0	0	0	0	0	0	0	0	0	0	0	0	0	0	0	0	NA	NA	NA	NA	NA	NA	NA	NA	NA	NA	NA
C4B63_44g105	0	0	0	0	0	0	0	0	0	0	0	0	0	0	0	0	0	0	0	0	0	0	0	0	0	0	0	0	0	0	0	0	0	0	0	0	0	0	0	0	0	NA	NA	NA	NA	NA	NA	NA	NA	NA	NA	NA
C4B63_44g1056c	1	1	0	3	0	2	0	0	1	2	1	0	1	0	1	4	0	1	1	0	1	0	1	0	0	1	2	1	0	1	0	1	3	0	0.82	1	0	0	1	0	1	2.285	1.192	0.61	0.541706539647318	NA	0	2.3233	1.6272	1.6272	TRUE	0.2818
C4B63_44g106	0	0	0	0	0	0	0	0	0	0	0	0	0	0	0	0	0	0	0	0	0	0	0	0	0	0	0	0	0	0	0	0	0	0	0	0	0	0	0	0	0	NA	NA	NA	NA	NA	NA	NA	NA	NA	NA	NA
C4B63_44g107	0	0	0	0	0	0	0	0	0	0	0	0	0	0	0	0	0	0	0	0	0	0	0	0	0	0	0	0	0	0	0	0	0	0	0	0	0	0	0	0	0	NA	NA	NA	NA	NA	NA	NA	NA	NA	NA	NA
C4B63_44g108	0	0	0	0	0	0	0	0	0	0	0	0	0	0	0	0	0	0	0	0	0	0	0	0	0	0	0	0	0	0	0	0	0	0	0	0	0	0	0	0	0	NA	NA	NA	NA	NA	NA	NA	NA	NA	NA	NA
C4B63_44g109	1	2	4	2	10	4	0	1	2	1	3	2	2	0	3	2	1	1	2	2	1	3	3	0	1	2	1	3	2	2	0	2	2	1	1.71	2	2	1	2	1	2	0.969	-0.045	-0.04	0.968379671089029	NA	0	0.5202	0.3402	0.3402	TRUE	0.1752
C4B63_44g110	16	22	18	29	30	33	16	22	11	24	26	16	11	0	29	17	27	14	23	11	10	10	24	23	26	12	24	24	18	13	0	23	15	17	16.93	18	10	24	20	10	18	0.756	-0.404	-1.39	0.164671802071781	0.742981267784797	0.0092	0.02	0.0185	0.0185	TRUE	0.1032
C4B63_44g111	20	9	16	29	36	21	15	10	11	17	8	11	10	0	19	17	31	17	10	10	10	12	15	21	12	12	17	7	12	12	0	15	15	20	12.83	14	11	16	12	8	17	1.059	0.082	0.252	0.801122572803866	0.965807652342555	7e-04	0.0232	0.0208	0.0208	TRUE	0.0973
C4B63_44g113	1	3	7	2	3	1	0	1	1	1	2	2	0	0	1	1	1	1	3	4	1	1	1	0	1	1	1	2	2	0	0	1	1	1	1.21	2	2	1	1	1	1	1.124	0.168	0.104	0.917183356243247	NA	0	1.0365	0.6164	0.6164	TRUE	0.4621
C4B63_44g114	12	9	19	17	16	6	2	3	8	12	16	3	6	0	4	7	9	10	10	12	6	5	4	3	4	9	12	15	3	7	0	3	6	6	6.77	10	8	4	12	3	5	1.341	0.424	0.712	0.476612561257454	0.912615215329982	0	0.0425	0.041	0.041	TRUE	0.0895
C4B63_44g115	5	1	1	13	5	0	0	0	1	4	1	3	0	0	2	1	2	4	1	1	5	2	0	0	0	1	4	1	3	0	0	2	1	1	1.5	2	3	0	2	1	1	6.373	2.672	1.645	0.0999140900820086	NA	0.4908	0.6739	0.5973	0.5973	TRUE	0.3409
C4B63_44g117	28	15	46	95	101	24	23	18	9	30	28	21	16	0	24	21	19	24	16	29	34	33	18	33	21	10	29	26	24	20	0	19	18	12	21.48	20	32	24	22	15	16	0.712	-0.491	-1.542	0.123123049419252	0.678862514771108	0.0638	0.0184	0.0265	0.0265	TRUE	0.3504
C4B63_44g118	24	24	27	42	51	39	25	19	20	22	29	26	15	0	30	23	37	21	25	17	15	16	29	35	22	23	22	27	29	18	0	24	20	24	21.59	23	16	29	24	16	23	0.793	-0.335	-1.266	0.205506959740684	0.776582135751966	0	0.0184	0.0153	0.0153	TRUE	0.0513
C4B63_44g120	12	7	26	44	48	9	9	5	6	8	11	14	13	0	5	9	12	10	7	16	16	15	7	13	6	7	8	10	16	16	0	4	8	8	9.79	8	16	9	8	11	7	0.821	-0.285	-0.633	0.526927686731864	0.93031519418569	0	0.0286	0.0227	0.0227	TRUE	0.1277
C4B63_44g123	1	2	14	20	23	7	2	4	5	7	4	5	3	0	7	2	6	1	2	9	7	7	5	3	5	6	7	4	6	4	0	6	2	4	4.45	2	8	4	6	3	4	0.854	-0.228	-0.37	0.711632611241747	0.956203818950125	0	0.0818	0.0557	0.0557	TRUE	0.0743
C4B63_44g125	81	62	34	44	58	128	77	91	63	81	77	22	9	0	81	84	114	70	65	21	16	19	94	109	107	71	79	71	25	11	0	65	72	73	56.98	68	19	103	74	12	70	0.684	-0.548	-3.085	0.0020381053119248	0.052631662626633	0	0.0204	0.0121	0.0121	TRUE	0.5104
C4B63_44g128	3	6	7	19	20	16	14	8	6	6	10	12	13	0	19	16	10	3	6	4	7	6	12	20	9	7	6	9	14	16	0	15	14	6	9.07	4	6	14	7	10	12	0.871	-0.2	-0.517	0.60485717396829	0.939432955459187	0.0567	0.0307	0.0348	0.0348	TRUE	0.3166
C4B63_44g129	31	17	122	200	218	40	17	18	20	29	37	67	70	0	40	23	34	27	18	76	72	70	29	24	21	23	28	34	76	86	0	32	20	22	38.71	22	73	25	28	54	25	0.967	-0.048	-0.158	0.874730867335988	0.977004033756748	0.0583	0.0181	0.0308	0.0308	TRUE	0.0941
C4B63_44g130	13	6	14	28	38	13	5	6	8	9	5	9	12	0	7	8	14	11	6	9	10	12	10	7	7	9	9	5	10	15	0	6	7	9	8.3	8	10	8	8	8	7	0.89	-0.168	-0.375	0.708007867185057	0.956203818950125	0	0.0336	0.0281	0.0281	TRUE	0.034
C4B63_44g132	28	25	60	96	108	62	33	34	12	27	20	24	26	0	40	30	53	24	26	37	35	35	45	47	40	14	26	19	27	32	0	32	26	34	29.34	25	36	44	20	20	31	0.698	-0.518	-2.252	0.0243294484730074	0.305768210462023	0	0.0177	0.0138	0.0138	TRUE	0.1703
C4B63_44g133	15	15	13	28	23	16	17	11	11	10	12	7	6	0	18	10	18	13	16	8	10	7	12	24	13	12	10	11	8	7	0	14	9	12	10.96	14	8	16	11	5	12	0.753	-0.41	-1.164	0.244308333619342	0.809231882425456	0.0026	0.026	0.0224	0.0224	TRUE	0.1845
C4B63_44g134	13	10	13	34	41	14	12	11	15	16	15	10	11	0	13	16	17	11	11	8	12	13	10	17	13	17	16	14	11	13	0	10	14	11	11.87	11	11	13	16	8	12	0.905	-0.145	-0.403	0.686959847934334	0.955483437510184	0	0.0245	0.0194	0.0194	TRUE	0.0929
C4B63_44g138	22	23	32	54	67	22	16	10	8	18	9	20	11	0	16	23	23	19	24	20	20	22	16	23	12	9	18	8	23	13	0	13	20	15	16.07	22	21	17	12	12	16	0.947	-0.079	-0.243	0.807914613941492	0.965807652342555	0.0141	0.0205	0.0199	0.0199	TRUE	0.0479
C4B63_44g139	3	5	5	11	9	3	6	3	1	7	2	2	2	0	5	4	5	3	5	3	4	3	2	8	4	1	7	2	2	2	0	4	3	3	3.37	4	3	5	3	1	3	0.819	-0.288	-0.417	0.67635318161831	0.95500591761677	0	0.137	0.1122	0.1122	TRUE	0.4359
C4B63_44g141	3	3	4	27	19	7	7	5	1	7	4	6	3	0	5	6	5	3	3	2	10	6	5	10	6	1	7	4	7	4	0	4	5	3	4.68	3	6	7	4	4	4	0.608	-0.718	-1.202	0.229195125824973	0.79462809722459	0.1118	0.075	0.0845	0.0845	TRUE	0.0533
C4B63_44g146	42	29	15	23	24	196	94	111	35	47	40	11	4	0	133	112	166	36	31	9	8	8	144	133	130	40	46	37	12	5	0	107	96	106	55.77	34	8	136	41	6	103	0.756	-0.403	-2.509	0.0121080782781626	0.204400779068644	0	0.0202	0.011	0.011	TRUE	0.4375
C4B63_44g149	166	128	495	913	1043	224	117	127	91	113	119	197	156	0	215	190	257	144	135	308	330	336	164	166	149	103	111	110	223	191	0	172	162	165	174.65	140	325	160	108	138	166	1.042	0.06	0.209	0.834560214309929	0.973395244064105	0.0659	0.0452	0.0536	0.0536	TRUE	0.3908
C4B63_44g150	1	0	0	1	4	1	0	1	1	0	0	0	1	0	0	1	0	1	0	0	0	1	1	0	1	1	0	0	0	1	0	0	1	0	0.45	0	0	1	0	0	0	0.412	-1.28	-0.448	0.654022263712407	NA	0	8.1322	4.0796	4.0796	TRUE	0.3552
C4B63_44g151	3	0	1	8	8	0	1	2	0	1	2	0	2	0	2	5	2	3	0	1	3	3	0	1	2	0	1	2	0	2	0	2	4	1	1.46	2	2	1	1	1	2	2.084	1.06	0.817	0.413692975413566	NA	0	0.7045	0.5768	0.5768	TRUE	0.2504
C4B63_44g152	1	0	0	4	1	1	0	0	0	1	0	0	3	0	1	0	1	1	0	0	1	0	1	0	0	0	1	0	0	4	0	1	0	1	0.56	0	0	0	0	1	1	1.284	0.361	0.136	0.892187027384389	NA	0	5.2318	3.3475	3.3475	TRUE	0.3961
C4B63_44g154	1	0	0	1	1	1	2	0	0	0	0	0	1	0	1	0	0	1	0	0	0	0	1	3	0	0	0	0	0	1	0	1	0	0	0.42	0	0	1	0	0	0	0.234	-2.095	-0.668	0.504345584786908	NA	0	9.3139	5.6214	5.6214	TRUE	0.0696
C4B63_44g155	0	0	0	2	2	0	1	1	0	1	0	1	1	0	1	1	1	0	0	0	1	1	0	1	1	0	1	0	1	1	0	1	1	1	0.56	0	1	1	0	1	1	0.956	-0.065	-0.031	0.97535421672313	NA	0	5.0871	2.0616	2.0616	TRUE	0.173
C4B63_44g156	0	0	1	2	2	3	1	1	0	0	0	0	1	0	0	0	1	0	0	1	1	1	2	1	1	0	0	0	0	1	0	0	0	1	0.51	0	1	1	0	0	0	0.169	-2.568	-1.034	0.301170568216328	NA	0	6.3007	3.106	3.106	TRUE	0.1109
C4B63_44g157	1	0	0	0	0	0	0	0	0	0	0	0	0	0	0	0	0	1	0	0	0	0	0	0	0	0	0	0	0	0	0	0	0	0	0.05	0	0	0	0	0	0	1	0	0	1	NA	0	1206.0452	17	17	TRUE	0.0497
C4B63_44g158	0	1	5	9	5	1	1	0	1	0	1	4	0	0	3	0	1	0	1	3	3	2	1	1	0	1	0	1	5	0	0	2	0	1	1.22	0	3	1	1	2	1	1.467	0.553	0.344	0.730858438299395	NA	0	1.006	0.7295	0.7295	TRUE	0.3772
C4B63_44g160	2	0	0	3	2	2	2	0	0	1	1	1	1	0	2	0	1	2	0	0	1	1	1	3	0	0	1	1	1	1	0	2	0	1	0.84	1	1	1	1	1	1	0.537	-0.896	-0.531	0.595423380782259	NA	0	2.2058	1.1622	1.1622	TRUE	0.029
C4B63_44g161	2	0	0	1	1	1	0	0	0	2	1	1	1	0	0	1	0	2	0	0	0	0	1	0	0	0	2	1	1	1	0	0	1	0	0.54	1	0	0	1	1	0	0.716	-0.482	-0.191	0.848680962570866	NA	0	5.4777	2.6015	2.6015	TRUE	0.0792
C4B63_44g162	1	2	4	5	3	1	2	3	2	2	0	2	3	0	4	3	2	1	2	2	2	1	1	3	4	2	2	0	2	4	0	3	3	1	1.91	2	2	3	1	2	2	1.06	0.083	0.086	0.931217264774693	NA	0	0.4143	0.2665	0.2665	TRUE	0.1137
C4B63_44g163	1	2	8	8	8	3	5	3	1	5	4	2	6	0	3	3	4	1	2	5	3	3	2	7	4	1	5	4	2	7	0	2	3	3	3.12	2	4	4	3	3	3	0.64	-0.644	-0.854	0.393095808510967	NA	0	0.158	0.1245	0.1245	TRUE	0.1015
C4B63_44g167	0	1	0	0	0	1	0	0	0	0	0	0	0	0	1	1	0	0	1	0	0	0	1	0	0	0	0	0	0	0	0	1	1	0	0.2	0	0	0	0	0	1	1.446	0.532	0.105	0.916732051506988	NA	0	41.9048	17	17	TRUE	0.1059
C4B63_44g168	3	1	0	0	1	0	0	0	0	0	0	1	0	0	0	1	0	3	1	0	0	0	0	0	0	0	0	0	1	0	0	0	1	0	0.35	2	0	0	0	0	0	1.386	0.471	0.106	0.91564087706287	NA	0	13.4159	12.2351	12.2351	TRUE	0.1795
C4B63_44g169	6	2	2	4	6	6	2	3	4	3	1	5	2	0	7	6	5	5	2	1	1	2	4	3	4	5	3	1	6	2	0	6	5	3	3.13	4	1	4	3	3	5	1.233	0.302	0.443	0.657577032433549	NA	0	0.1577	0.1095	0.1095	TRUE	0.0496
C4B63_44g170	5	1	3	4	8	0	0	1	3	3	1	4	5	0	5	0	1	4	1	2	1	3	0	0	1	3	3	1	5	6	0	4	0	1	2.06	2	2	0	2	4	2	3.984	1.994	1.364	0.172710740286429	NA	0	0.3576	0.3078	0.3078	TRUE	0.2514
C4B63_44g171	4	0	2	9	4	4	2	1	5	1	2	2	3	0	1	0	7	3	0	1	3	1	3	3	1	6	1	2	2	4	0	1	0	4	2.11	2	2	2	3	2	2	0.804	-0.315	-0.299	0.764652658498592	NA	0	0.34	0.3713	0.3713	TRUE	0.3729
C4B63_44g173	8	14	4	9	12	10	4	11	3	6	5	3	1	0	9	8	6	7	15	2	3	4	7	6	13	3	6	5	3	1	0	7	7	4	5.51	11	3	9	5	1	6	0.678	-0.56	-1.135	0.256507438476732	0.821483629333843	0	0.0573	0.0497	0.0497	TRUE	0.1516
C4B63_44g176	5	7	5	5	10	5	5	0	6	2	6	4	1	0	9	3	5	4	7	3	2	3	4	7	0	7	2	6	5	1	0	7	3	3	3.74	6	3	4	5	2	4	1.246	0.318	0.454	0.650159971757593	0.949848671610654	0.117	0.1123	0.1131	0.1131	TRUE	0.0605
C4B63_44g177	10	7	10	32	36	14	2	6	12	2	13	24	8	0	5	12	10	9	7	6	12	12	10	3	7	14	2	12	27	10	0	4	10	6	8.87	8	10	7	9	12	7	0.977	-0.034	-0.047	0.962768579475812	0.99323761179317	0.2439	0.0314	0.0778	0.2439	TRUE	0.0464
C4B63_44g179	41	44	48	85	93	77	48	31	49	36	55	45	34	0	47	47	66	36	46	30	31	30	57	68	36	55	35	51	51	42	0	38	40	42	40.45	41	30	54	47	31	40	0.751	-0.413	-1.668	0.0952520090501488	0.619060365507003	0.0387	0.0183	0.0245	0.0245	TRUE	0.0733
C4B63_44g181	2	1	5	8	14	6	3	2	1	1	1	3	3	0	0	5	5	2	1	3	3	5	4	4	2	1	1	1	3	4	0	0	4	3	2.46	2	4	3	1	2	2	0.673	-0.571	-0.712	0.476279724658561	NA	0	0.2495	0.169	0.169	TRUE	0.3233
C4B63_44g183	13	9	4	22	21	22	7	16	9	7	11	10	6	0	13	10	17	11	10	2	8	7	16	10	19	10	7	10	11	7	0	10	9	11	9.33	10	6	15	9	6	10	0.656	-0.608	-1.636	0.101822888861558	0.630890185419045	0.0081	0.0299	0.0275	0.0275	TRUE	0.0678
C4B63_44g184	6	3	5	9	8	2	2	3	3	2	3	3	2	0	4	3	0	5	3	3	3	3	1	3	4	3	2	3	3	2	0	3	3	0	2.64	4	3	3	3	2	2	0.735	-0.445	-0.501	0.616309330064082	NA	0	0.2179	0.1455	0.1455	TRUE	0.4069
C4B63_44g185	2	3	2	3	8	4	2	1	1	3	2	3	1	0	3	1	7	2	3	1	1	3	3	3	1	1	3	2	3	1	0	2	1	4	2.06	2	2	2	2	1	2	1.136	0.184	0.202	0.839677317526666	NA	0	0.357	0.2316	0.2316	TRUE	0.0754
C4B63_44g186	1	3	1	6	4	4	1	0	1	2	2	3	2	0	3	3	3	1	3	1	2	1	3	1	0	1	2	2	3	2	0	2	3	2	1.77	2	1	1	2	2	2	1.405	0.49	0.475	0.634730162601897	NA	0	0.482	0.2767	0.2767	TRUE	0.1169
C4B63_44g187	1	0	1	2	0	1	0	0	3	0	2	0	1	0	1	1	0	1	0	1	1	0	1	0	0	3	0	2	0	1	0	1	1	0	0.65	0	1	0	2	0	1	1.403	0.489	0.208	0.835046766500617	NA	0	3.7778	2.2722	2.2722	TRUE	0.0137
C4B63_44g188	0	1	2	7	5	1	0	0	3	1	0	7	3	0	1	0	3	0	1	1	3	2	1	0	0	3	1	0	8	4	0	1	0	2	1.52	0	2	0	1	4	1	2.533	1.341	0.829	0.40692668487611	NA	0	0.652	0.504	0.504	TRUE	0.019
C4B63_44g189	6	10	16	30	20	13	6	5	9	4	5	7	5	0	4	3	13	5	11	10	11	6	10	8	6	10	4	5	8	6	0	3	3	8	6.69	8	9	8	6	5	5	0.608	-0.718	-1.401	0.161250143516433	0.737566672525221	0	0.0432	0.048	0.048	TRUE	0.4494
C4B63_44g190	31	16	28	38	35	29	17	6	16	25	29	12	12	0	23	21	25	27	17	17	14	11	21	24	7	18	24	27	14	15	0	18	18	16	16.98	22	14	17	23	10	17	0.985	-0.021	-0.066	0.947520273325504	0.990761597043973	0.038	0.02	0.0227	0.0227	TRUE	0.3628
C4B63_44g191	3	5	3	9	4	8	5	4	4	8	6	1	3	0	16	7	21	3	5	2	3	1	6	7	5	5	8	6	1	4	0	13	6	13	5.11	4	2	6	6	2	11	1.874	0.906	1.806	0.070968139122573	0.551155090864956	0	0.0646	0.0569	0.0569	TRUE	0.1941
C4B63_44g192	17	11	10	20	16	36	16	18	9	7	17	4	6	0	18	18	24	15	12	6	7	5	26	23	21	10	7	16	5	7	0	14	15	15	12.06	14	6	23	11	4	15	0.634	-0.657	-2.173	0.0297516596874253	0.345570297943738	0	0.0242	0.0186	0.0186	TRUE	0.1693
C4B63_44g193	18	18	14	22	29	35	19	23	17	26	26	13	3	0	30	29	37	16	19	9	8	9	26	27	27	19	25	24	15	4	0	24	25	24	17.64	18	9	27	23	6	24	0.915	-0.129	-0.491	0.623376815006252	0.943066148003965	0	0.0196	0.014	0.014	TRUE	0.8104
C4B63_44g194	11	7	5	9	9	4	2	3	0	4	6	7	3	0	9	6	4	10	7	3	3	3	3	3	4	0	4	6	8	4	0	7	5	3	4.2	8	3	3	3	4	5	1.57	0.651	0.971	0.331466315310988	0.866800851045583	0	0.0906	0.0762	0.0762	TRUE	0.063
C4B63_44g195	0	1	5	7	5	1	0	1	0	1	2	0	0	0	1	2	1	0	1	3	3	2	1	0	1	0	1	2	0	0	0	1	2	1	0.95	0	3	1	1	0	1	1.528	0.612	0.372	0.709615322539301	NA	0	1.6848	0.8039	0.8039	TRUE	0.0683
C4B63_44g196	1	1	0	0	2	1	0	0	1	0	0	0	0	0	1	0	0	1	1	0	0	1	1	0	0	1	0	0	0	0	0	1	0	0	0.31	1	0	0	0	0	0	0.718	-0.478	-0.112	0.911040346969829	NA	0	17.574	11.2012	11.2012	TRUE	0.2689
C4B63_44g197	1	2	1	7	8	0	0	0	3	3	1	1	0	0	0	2	3	1	2	1	3	3	0	0	0	3	3	1	1	0	0	0	2	2	1.22	2	2	0	2	0	1	6.267	2.648	1.604	0.108754677084823	NA	0	1.0145	0.6553	0.6553	TRUE	0.1718
C4B63_44g199	1	0	1	4	1	1	1	0	2	0	2	1	0	0	0	0	0	1	0	1	1	0	1	1	0	2	0	2	1	0	0	0	0	0	0.63	0	1	1	1	0	0	0.2	-2.319	-0.987	0.323496002247616	NA	0	4.0884	2.209	2.209	TRUE	0.0825
C4B63_44g200	2	0	1	2	3	0	0	0	0	1	0	0	0	0	1	0	1	2	0	1	1	1	0	0	0	0	1	0	0	0	0	1	0	1	0.38	1	1	0	0	0	1	2.471	1.305	0.393	0.694685960857586	NA	0	11.3856	6.1819	6.1819	TRUE	0.1332
C4B63_44g202	9	4	13	31	28	2	2	4	3	7	9	7	3	0	5	8	5	8	4	8	11	9	1	3	5	3	7	8	8	4	0	4	7	3	5.5	6	9	3	6	4	5	1.645	0.718	1.081	0.279482541606886	0.837863777375129	0	0.0573	0.0475	0.0475	TRUE	0.0629
C4B63_44g205	4	1	3	8	10	2	0	2	2	2	4	1	5	0	1	1	5	3	1	2	3	3	1	0	2	2	2	4	1	6	0	1	1	3	2.14	2	3	1	3	2	2	1.266	0.34	0.314	0.753566340262957	NA	0	0.3317	0.2353	0.2353	TRUE	0.3213
C4B63_44g206	0	1	1	4	2	4	0	2	0	1	0	3	3	0	1	0	1	0	1	1	1	1	3	0	2	0	1	0	3	4	0	1	0	1	1.09	0	1	2	0	2	1	0.262	-1.93	-1.238	0.215900144193706	NA	0	1.2728	0.7051	0.7051	TRUE	0.1332
C4B63_44g207	0	0	0	3	0	1	0	0	0	1	1	1	0	0	1	0	0	0	0	0	1	0	1	0	0	0	1	1	1	0	0	1	0	0	0.33	0	0	0	1	0	0	0.718	-0.478	-0.116	0.907723280203231	NA	0	14.9755	10.2763	10.2763	TRUE	0.4805
C4B63_44g208	1	2	2	1	2	1	1	0	1	1	1	0	0	0	2	1	2	1	2	1	0	1	1	1	0	1	1	1	0	0	0	2	1	1	0.83	2	1	1	1	0	1	1.812	0.858	0.527	0.598081918896839	NA	0	2.245	0.8433	0.8433	TRUE	0.0582
C4B63_44g209	0	2	0	3	1	0	0	0	0	0	0	0	0	0	2	0	0	0	2	0	1	0	0	0	0	0	0	0	0	0	0	2	0	0	0.3	1	0	0	0	0	1	2.71	1.438	0.282	0.777807017503996	NA	0	18.3821	17	17	TRUE	0.3247
C4B63_44g210	1	0	0	1	1	0	0	1	0	1	1	0	2	0	0	1	0	1	0	0	0	0	0	0	1	0	1	1	0	2	0	0	1	0	0.47	0	0	0	1	1	0	0.703	-0.508	-0.178	0.85844158205995	NA	0	7.5215	3.8661	3.8661	TRUE	0.1795
C4B63_44g211	13	6	4	8	8	7	10	2	4	9	6	3	6	0	7	7	19	11	6	2	3	3	5	14	2	5	9	6	3	7	0	6	6	12	5.92	8	3	7	7	3	8	1.218	0.285	0.561	0.575002952578143	0.936986408249848	0.1062	0.0513	0.0609	0.0609	TRUE	0.144
C4B63_44g212	10	7	6	11	13	10	7	2	7	11	7	2	3	0	11	6	14	9	7	4	4	4	7	10	2	8	11	6	2	4	0	9	5	9	5.97	8	4	6	8	2	8	1.194	0.256	0.53	0.596152874645399	0.937253180700981	0	0.0506	0.0383	0.0383	TRUE	0.1086
C4B63_44g213	4	5	4	5	8	7	6	2	4	4	6	1	2	0	5	3	4	3	5	2	2	3	5	8	2	5	4	6	1	2	0	4	3	3	3.43	4	2	5	5	1	3	0.584	-0.775	-1.176	0.239425939473467	0.80399241659838	0	0.1324	0.0861	0.0861	TRUE	0.0257
C4B63_44g214	4	3	2	11	16	1	0	1	1	3	1	5	5	0	3	3	0	3	3	1	4	5	1	0	1	1	3	1	6	6	0	2	3	0	2.39	3	3	1	2	4	2	2.287	1.194	0.918	0.358762844400357	NA	0	0.2645	0.221	0.221	TRUE	0.3218
C4B63_44g215	7	1	4	3	7	3	4	4	7	4	5	6	1	0	5	3	1	6	1	2	1	2	2	6	5	8	4	5	7	1	0	4	3	1	3.37	4	2	4	6	3	3	0.589	-0.764	-0.974	0.329978267025445	0.866029918201169	0.1702	0.1372	0.1446	0.1446	TRUE	0.4312
C4B63_44g216	3	0	1	6	4	1	1	2	0	2	2	2	1	0	3	1	4	3	0	1	2	1	1	1	2	0	2	2	2	1	0	2	1	3	1.43	2	1	1	1	1	2	1.387	0.472	0.402	0.687623011293701	NA	0	0.7383	0.4277	0.4277	TRUE	0.0861
C4B63_44g217	3	1	12	9	13	7	4	2	6	4	3	2	2	0	3	6	14	3	1	7	3	4	5	6	2	7	4	3	2	2	0	2	5	9	3.91	2	5	4	5	1	5	1.281	0.357	0.569	0.569307634508182	0.936986408249848	0	0.1037	0.0974	0.0974	TRUE	0.0621
C4B63_44g218	14	7	10	18	10	34	12	14	19	18	18	6	10	0	18	21	34	12	7	6	7	3	25	17	16	21	18	17	7	12	0	14	18	22	13.1	10	5	19	19	6	18	0.904	-0.146	-0.472	0.63667863612847	0.947880301321309	0.0171	0.0229	0.022	0.022	TRUE	0.0884
C4B63_44g219	1	2	2	0	4	0	0	1	1	2	1	2	2	0	0	1	1	1	2	1	0	1	0	0	1	1	2	1	2	2	0	0	1	1	0.99	2	1	0	1	1	1	1.303	0.382	0.202	0.839616796047021	NA	0	1.5393	0.819	0.819	TRUE	0.2919
C4B63_44g221	40	23	20	33	28	113	61	66	37	43	26	16	16	0	57	70	125	35	24	12	12	9	83	86	77	42	42	24	18	20	0	46	60	80	39.43	30	11	82	36	13	62	0.759	-0.399	-1.751	0.0799996372704573	0.570158416610915	0.0369	0.0182	0.0247	0.0247	TRUE	0.0561
C4B63_44g222	26	16	25	39	49	32	13	14	17	17	24	15	13	0	19	23	18	23	17	16	14	16	23	18	16	19	17	22	17	16	0	15	20	12	16.5	20	15	19	19	11	16	0.759	-0.397	-1.298	0.194325091325407	0.767393640883782	0	0.0202	0.0163	0.0163	TRUE	0.1114
C4B63_44g223	29	30	12	34	22	41	26	26	25	27	36	12	5	0	36	31	49	25	32	7	12	7	30	37	30	28	26	33	14	6	0	29	26	31	22.09	28	9	32	29	7	29	0.908	-0.14	-0.563	0.573705750413442	0.936986408249848	0	0.0183	0.015	0.015	TRUE	0.2637
C4B63_44g224	2	3	1	8	8	4	2	3	4	1	3	0	1	0	3	4	6	2	3	1	3	3	3	3	4	5	1	3	0	1	0	2	3	4	2.32	2	2	3	3	0	3	1.051	0.072	0.09	0.928092196078358	NA	0	0.2812	0.1757	0.1757	TRUE	0.081
C4B63_44g226	14	12	8	24	21	31	9	13	11	9	9	8	4	0	19	27	37	12	13	5	9	7	23	13	15	12	9	8	9	5	0	15	23	24	11.85	12	7	17	10	5	21	1.169	0.225	0.721	0.470888400579262	0.911331040398833	0.013	0.0245	0.0225	0.0225	TRUE	0.1198
C4B63_44g227	7	8	7	10	9	16	9	10	14	10	19	6	9	0	19	31	24	6	8	4	4	3	12	13	12	16	10	18	7	11	0	15	26	15	10.57	7	4	12	15	6	19	1.564	0.645	1.835	0.0665714935434468	0.539066728205472	0.0184	0.0268	0.0254	0.0254	TRUE	0.071
C4B63_44g228	32	32	15	25	42	110	59	53	34	32	59	13	17	0	76	75	107	28	34	9	9	14	81	84	62	38	31	55	15	21	0	61	64	69	39.6	31	11	76	41	12	65	0.855	-0.226	-1.093	0.27422770161756	0.834624265274531	0.0164	0.0182	0.0177	0.0177	TRUE	0.2127
C4B63_44g229	19	14	4	8	8	33	21	17	13	16	28	8	7	0	48	40	35	17	15	2	3	3	24	30	20	15	16	26	9	9	0	38	34	22	16.59	16	3	25	19	6	31	1.283	0.36	1.303	0.192670633589365	0.767393640883782	0	0.0202	0.0213	0.0213	TRUE	0.1473
C4B63_44g230	1	1	2	1	2	3	1	3	1	2	5	1	0	0	0	2	2	1	1	1	0	1	2	1	4	1	2	5	1	0	0	0	2	1	1.36	1	1	2	3	0	1	0.418	-1.258	-1.044	0.296257608933049	NA	0	0.8133	0.4438	0.4438	TRUE	0.2013
C4B63_44g231	2	1	6	14	16	4	1	2	0	5	4	2	4	0	2	3	3	2	1	4	5	5	3	1	2	0	5	4	2	5	0	2	3	2	2.66	2	5	2	3	2	2	0.856	-0.225	-0.258	0.79639988645097	NA	0	0.2141	0.1381	0.1381	TRUE	0.0716
C4B63_44g232	23	26	12	22	25	48	29	30	23	16	29	9	5	0	42	40	48	20	27	7	8	8	35	41	35	26	16	27	10	6	0	34	34	31	21.51	24	8	37	23	5	33	0.89	-0.168	-0.718	0.472477129408448	0.911344796564158	0	0.0184	0.0134	0.0134	TRUE	0.1631
C4B63_44g234	5	8	13	19	19	9	4	6	6	5	4	2	7	0	6	3	6	4	8	8	7	6	7	6	7	7	5	4	2	9	0	5	3	4	5.33	6	7	7	5	4	4	0.58	-0.785	-1.403	0.160710740213593	0.736791241669684	0	0.0604	0.045	0.045	TRUE	0.2976
C4B63_44g235	9	7	11	19	14	16	6	10	5	5	8	7	5	0	10	12	13	8	7	7	7	5	12	8	12	6	5	7	8	6	0	8	10	8	7.29	8	6	11	6	5	9	0.81	-0.305	-0.75	0.453505013451639	0.90610028765864	0	0.0388	0.0281	0.0281	TRUE	0.1085
C4B63_44g236	2	0	8	8	8	3	1	2	2	4	8	2	2	0	4	4	5	2	0	5	3	3	2	1	2	2	4	7	2	2	0	3	3	3	2.72	1	4	2	4	1	3	1.602	0.68	0.815	0.415253686550744	NA	0	0.2054	0.1308	0.1308	TRUE	0.0845
C4B63_44g237	3	0	3	10	10	4	0	0	2	3	0	2	1	0	3	3	3	3	0	2	4	3	3	0	0	2	3	0	2	1	0	2	3	2	1.75	2	3	1	2	1	2	1.834	0.875	0.764	0.444768107226044	NA	0	0.4922	0.3559	0.3559	TRUE	0.5267
C4B63_44g238	14	16	29	86	81	25	7	15	12	16	14	14	13	1	24	14	19	12	17	18	31	26	18	10	18	14	16	13	16	16	11	19	12	12	16.39	14	25	15	14	14	14	0.904	-0.146	-0.439	0.660426770666778	0.951835972352461	0	0.0203	0.0203	0.0203	TRUE	0.0721
C4B63_44g239	4	5	13	22	43	7	2	4	3	4	3	8	8	0	6	9	10	3	5	8	8	14	5	3	5	3	4	3	9	10	0	5	8	6	5.83	4	10	4	3	6	6	1.425	0.511	0.916	0.359466750775317	0.878678629042847	0	0.0524	0.0461	0.0461	TRUE	0.2859
C4B63_44g240	3	2	3	16	15	3	1	0	3	1	1	1	2	0	2	1	3	3	2	2	6	5	2	1	0	3	1	1	1	2	0	2	1	2	2	2	4	1	2	1	2	1.128	0.174	0.156	0.876069236053202	NA	0	0.3777	0.2452	0.2452	TRUE	0.1388
C4B63_44g241	2	5	3	16	17	9	2	3	6	5	5	0	7	0	5	3	3	2	5	2	6	5	7	3	4	7	5	5	0	9	0	4	3	2	3.91	4	4	5	6	3	3	0.603	-0.73	-1.023	0.306115356851645	0.854366946905576	0	0.1036	0.1162	0.1162	TRUE	0.9499
C4B63_44g243	1	0	2	4	2	3	0	0	2	1	3	2	0	0	2	3	1	1	0	1	1	1	2	0	0	2	1	3	2	0	0	2	3	1	1.15	0	1	1	2	1	2	1.711	0.775	0.543	0.587088362365743	NA	0	1.1489	0.6452	0.6452	TRUE	0.2966
C4B63_44g244	3	4	5	4	7	5	4	2	5	5	7	6	2	0	4	5	0	3	4	3	1	2	4	6	2	6	5	6	7	2	0	3	4	0	3.47	4	2	4	6	3	2	0.612	-0.708	-0.934	0.350305268345269	0.876093025164817	0	0.1292	0.1121	0.1121	TRUE	0.1615
C4B63_44g246	11	6	2	7	8	4	2	1	9	5	10	5	2	0	6	2	4	10	6	1	3	3	3	3	1	10	5	9	6	2	0	5	2	3	4.16	8	2	2	8	3	3	1.269	0.344	0.453	0.650704337711747	0.949999295229022	0	0.0924	0.072	0.072	TRUE	0.0795
C4B63_44g247	1	2	0	2	2	0	0	0	0	2	0	1	2	0	3	1	0	1	2	0	1	1	0	0	0	0	2	0	1	2	0	2	1	0	0.77	2	1	0	1	1	1	5.421	2.438	1.169	0.242235078833404	NA	0	2.6295	1.7756	1.7756	TRUE	0.1078
C4B63_44g248	2	1	0	1	2	0	1	1	0	0	0	1	0	0	2	0	2	2	1	0	0	1	0	1	1	0	0	0	1	0	0	2	0	1	0.61	2	0	1	0	0	1	1.215	0.281	0.131	0.895891462677557	NA	0	4.2922	2.2541	2.2541	TRUE	0.1709
C4B63_44g250	11	4	4	4	6	4	3	0	12	5	6	2	2	0	1	0	4	10	4	2	1	2	3	4	0	14	5	6	2	2	0	1	0	3	3.47	7	2	2	8	1	1	0.517	-0.952	-0.998	0.318187957758922	0.86083874380154	0	0.1299	0.1293	0.1293	TRUE	0.3463
C4B63_44g251	0	0	1	1	4	0	0	0	1	3	1	0	0	0	2	0	0	0	0	1	0	1	0	0	0	1	3	1	0	0	0	2	0	0	0.52	0	1	0	2	0	1	2.685	1.425	0.497	0.619245611245559	NA	0	5.9716	4.2022	4.2022	TRUE	0.3248
C4B63_44g252	0	0	0	0	0	0	0	0	0	0	0	0	0	0	0	0	0	0	0	0	0	0	0	0	0	0	0	0	0	0	0	0	0	0	0	0	0	0	0	0	0	NA	NA	NA	NA	NA	NA	NA	NA	NA	NA	NA
C4B63_44g779c	0	0	0	0	0	0	0	0	0	0	0	0	0	0	0	0	0	0	0	0	0	0	0	0	0	0	0	0	0	0	0	0	0	0	0	0	0	0	0	0	0	NA	NA	NA	NA	NA	NA	NA	NA	NA	NA	NA
C4B63_44g833c	3	1	8	12	12	4	1	1	2	2	2	3	3	0	6	5	3	3	1	5	4	4	3	1	1	2	2	2	3	4	0	5	4	2	2.74	2	4	2	2	2	4	1.779	0.831	1.013	0.310998676598066	NA	0	0.2033	0.1197	0.1197	TRUE	0.1508
C4B63_451g6	0	0	0	0	0	0	0	0	0	0	0	0	0	0	0	0	0	0	0	0	0	0	0	0	0	0	0	0	0	0	0	0	0	0	0	0	0	0	0	0	0	NA	NA	NA	NA	NA	NA	NA	NA	NA	NA	NA
C4B63_455g14	0	0	1	2	0	0	0	1	0	1	0	0	0	0	0	0	0	0	0	1	1	0	0	0	1	0	1	0	0	0	0	0	0	0	0.21	0	1	0	0	0	0	0.359	-1.479	-0.288	0.77326784959183	NA	0	40.5834	17	17	TRUE	0.1685
C4B63_455g9	0	0	0	2	0	0	2	1	0	0	0	1	0	0	0	0	0	0	0	0	1	0	0	3	1	0	0	0	1	0	0	0	0	0	0.34	0	0	1	0	0	0	0.106	-3.241	-0.641	0.521503977375167	NA	0	13.9419	17	17	TRUE	0.0186
C4B63_457g11	0	0	0	0	0	0	0	0	0	0	0	0	0	0	0	0	0	0	0	0	0	0	0	0	0	0	0	0	0	0	0	0	0	0	0	0	0	0	0	0	0	NA	NA	NA	NA	NA	NA	NA	NA	NA	NA	NA
C4B63_458g7	0	0	0	0	0	0	0	0	0	0	0	0	0	0	0	0	0	0	0	0	0	0	0	0	0	0	0	0	0	0	0	0	0	0	0	0	0	0	0	0	0	NA	NA	NA	NA	NA	NA	NA	NA	NA	NA	NA
C4B63_458g8	0	0	0	0	0	0	0	0	0	0	0	0	0	0	0	0	0	0	0	0	0	0	0	0	0	0	0	0	0	0	0	0	0	0	0	0	0	0	0	0	0	NA	NA	NA	NA	NA	NA	NA	NA	NA	NA	NA
C4B63_459g4	0	1	1	0	1	1	0	0	0	0	0	0	2	0	0	0	2	0	1	1	0	0	1	0	0	0	0	0	0	2	0	0	0	1	0.38	0	0	0	0	1	0	1.158	0.212	0.055	0.955788431233685	NA	0	11.4276	8.6856	8.6856	TRUE	0.3244
C4B63_459g7	2	0	0	7	7	1	1	2	0	0	0	0	0	0	0	2	1	2	0	0	3	2	1	1	2	0	0	0	0	0	0	0	2	1	0.79	1	2	1	0	0	1	0.526	-0.928	-0.459	0.646460595877191	NA	0	2.5373	2.0858	2.0858	TRUE	0.1768
C4B63_459g9	0	0	1	2	0	0	0	0	0	1	2	1	0	0	0	1	2	0	0	1	1	0	0	0	0	0	1	2	1	0	0	0	1	1	0.44	0	1	0	1	0	1	3.656	1.87	0.6	0.548280230889756	NA	0	8.5484	5.4635	5.4635	TRUE	0.0208
C4B63_45g100	6	5	1	7	6	8	3	5	3	3	2	2	1	0	2	2	7	5	5	1	3	2	6	4	6	3	3	2	2	1	0	2	2	4	3	5	2	5	3	1	3	0.501	-0.998	-1.433	0.151755945179089	NA	0	0.1703	0.1123	0.1123	TRUE	0.2464
C4B63_45g101	14	11	24	44	48	15	5	14	11	10	8	13	14	0	16	19	14	12	12	15	16	15	11	7	16	12	10	7	15	17	0	13	16	9	12	12	15	11	10	11	13	1.067	0.093	0.257	0.797367042008833	0.965807652342555	0	0.0243	0.0201	0.0201	TRUE	0.0742
C4B63_45g102	2	0	2	3	3	5	3	1	4	13	13	3	2	0	22	17	25	2	0	1	1	1	4	4	1	5	13	12	3	2	0	18	15	16	5.73	1	1	3	10	2	16	5.237	2.389	4.178	2.94237073549349e-05	0.00121280845964031	0	0.0538	0.0432	0.0432	TRUE	0.2074
C4B63_45g103	23	25	40	82	56	25	24	27	21	23	30	15	23	0	23	25	31	20	26	25	30	18	18	34	32	24	23	28	17	28	0	18	21	20	22.45	23	24	28	25	15	20	0.741	-0.433	-1.459	0.144483215473372	0.710308434875779	0.0408	0.0182	0.0247	0.0247	TRUE	0.059
C4B63_45g104	12	10	19	29	30	20	12	14	5	7	7	8	5	0	16	11	23	10	11	12	10	10	15	17	16	6	7	6	9	6	0	13	9	15	10.13	10	11	16	6	5	12	0.791	-0.338	-0.998	0.318160442519012	0.86083874380154	0	0.0278	0.0195	0.0195	TRUE	0.0878
C4B63_45g105	5	5	17	16	17	10	2	6	5	9	9	9	5	0	10	5	9	4	5	11	6	5	7	3	7	6	9	8	10	6	0	8	4	6	6.22	4	7	6	8	5	6	0.992	-0.011	-0.022	0.982727441479372	0.995900289512294	0	0.0476	0.0429	0.0429	TRUE	0.0362
C4B63_45g106	2	1	7	6	8	1	1	0	4	1	0	1	2	0	1	0	0	2	1	4	2	3	1	1	0	5	1	0	1	2	0	1	0	0	1.41	2	3	1	2	1	0	0.396	-1.338	-0.755	0.450353245304887	NA	0	0.7619	0.5087	0.5087	TRUE	0.2208
C4B63_45g108	13	12	11	39	31	10	3	7	6	8	9	3	4	0	8	7	3	11	13	7	14	10	7	4	8	7	8	8	3	5	0	6	6	2	7.07	12	10	6	8	3	5	0.672	-0.573	-1.097	0.27283158878878	0.832861102100261	0	0.0402	0.0373	0.0373	TRUE	0.1376
C4B63_45g110	4	5	12	18	22	3	1	2	4	3	2	4	2	0	2	2	1	3	5	7	7	7	2	1	2	5	3	2	5	2	0	2	2	1	3.29	4	7	2	3	2	2	0.619	-0.693	-0.736	0.461906352186525	0.91116133973881	0	0.1428	0.0864	0.0864	TRUE	0.0399
C4B63_45g111	11	16	20	35	44	12	3	4	7	12	14	10	4	0	4	7	9	10	17	12	13	14	9	4	5	8	12	13	11	5	0	3	6	6	8.66	14	13	6	11	5	5	0.783	-0.353	-0.699	0.484492814727711	0.91436256460218	0	0.0321	0.0273	0.0273	TRUE	0.0974
C4B63_45g113	2	1	7	15	16	3	4	4	3	5	3	8	5	0	3	6	5	2	1	4	5	5	2	6	5	3	5	3	9	6	0	2	5	3	3.96	2	5	4	4	5	3	0.916	-0.127	-0.192	0.847511697924473	0.973395244064105	0	0.1013	0.0707	0.0707	TRUE	0.0388
C4B63_45g114	31	21	160	304	358	45	30	16	31	37	25	86	52	0	35	50	43	27	22	100	110	115	33	42	19	35	36	23	98	64	0	28	43	28	48.34	24	108	31	31	54	33	1.043	0.061	0.19	0.849169687336165	0.973395244064105	0.0928	0.0192	0.0454	0.0454	TRUE	0.0355
C4B63_45g1143c	0	0	4	4	6	3	2	1	0	3	1	2	5	0	2	4	2	0	0	2	1	2	2	3	1	0	3	1	2	6	0	2	3	1	1.8	0	2	2	1	3	2	0.999	-0.002	-0.002	0.998624399535511	NA	0	0.4673	0.2965	0.2965	TRUE	0.0562
C4B63_45g115	45	34	19	40	43	78	36	51	36	42	48	30	24	0	53	42	57	39	36	12	14	14	57	51	60	41	41	44	34	29	0	42	36	37	34.56	38	13	56	42	21	38	0.679	-0.558	-2.664	0.00772329539824868	0.145139664465202	0	0.0178	0.0123	0.0123	TRUE	0.0793
C4B63_45g116	0	1	5	10	6	2	2	3	4	5	5	12	3	0	5	1	1	0	1	3	4	2	1	3	4	5	5	5	14	4	0	4	1	1	3.2	0	3	3	5	6	2	0.725	-0.464	-0.519	0.60388353270622	NA	0	0.1511	0.1505	0.1505	TRUE	0.0637
C4B63_45g119	7	2	21	34	37	24	9	15	3	7	7	6	11	0	14	19	19	6	2	13	12	12	18	13	18	3	7	6	7	13	0	11	16	12	10	4	12	16	5	7	13	0.803	-0.316	-0.936	0.349448747447165	0.876093025164817	0	0.0281	0.0213	0.0213	TRUE	0.0497
C4B63_45g120	5	2	5	6	10	3	2	2	1	2	1	2	3	0	1	4	8	4	2	3	2	3	2	3	2	1	2	1	2	4	0	1	3	5	2.45	3	3	2	1	2	3	1.327	0.408	0.491	0.62372433638765	NA	0	0.2524	0.1623	0.1623	TRUE	0.078
C4B63_45g121	4	3	11	19	16	4	2	6	4	3	3	6	7	0	2	4	6	3	3	7	7	5	3	3	7	5	3	3	7	9	0	2	3	4	4.28	3	6	4	4	5	3	0.723	-0.468	-0.708	0.478797609078265	0.912615215329982	0	0.0877	0.0624	0.0624	TRUE	0.1295
C4B63_45g123	5	3	6	12	13	6	3	4	2	2	0	1	1	0	4	9	10	4	3	4	4	4	4	4	5	2	2	0	1	1	0	3	8	6	3.35	4	4	4	1	1	6	1.297	0.376	0.613	0.539589209942777	0.934499116646366	0	0.1383	0.0864	0.0864	TRUE	0.2001
C4B63_45g124	2	2	3	6	4	2	1	1	1	2	1	1	0	0	0	4	2	2	2	2	2	1	1	1	1	1	2	1	1	0	0	0	3	1	1.36	2	2	1	1	0	1	1.126	0.171	0.142	0.887319876379686	NA	0	0.8186	0.4193	0.4193	TRUE	0.1009
C4B63_45g125	2	0	1	7	1	1	2	1	1	5	2	0	1	0	2	1	4	2	0	1	3	0	1	3	1	1	5	2	0	1	0	2	1	3	1.42	1	1	2	3	0	2	1.173	0.231	0.185	0.853440695010848	NA	0	0.7525	0.5369	0.5369	TRUE	0.5242
C4B63_45g126	1	3	4	7	10	8	8	8	7	4	7	1	0	0	3	11	18	1	3	2	3	3	6	11	9	8	4	6	1	0	0	2	9	12	4.8	2	3	9	6	0	8	0.935	-0.097	-0.191	0.848643438412464	0.973395244064105	0	0.0717	0.0749	0.0749	TRUE	0.1875
C4B63_45g127	12	5	1	8	9	5	7	8	6	9	9	3	1	0	9	5	13	10	5	1	3	3	4	10	9	7	9	8	3	1	0	7	4	8	5.5	8	2	8	8	1	6	0.951	-0.073	-0.145	0.88490373817817	0.978037201203002	0	0.0574	0.0535	0.0535	TRUE	0.3514
C4B63_45g128	25	18	34	63	73	87	44	57	11	18	21	16	15	0	65	53	67	22	19	21	23	24	64	62	67	12	18	19	18	18	0	52	45	43	31.02	20	23	64	16	12	47	0.724	-0.465	-2.384	0.0171381748129597	0.248285412563024	0	0.0177	0.011	0.011	TRUE	0.0629
C4B63_45g129	10	7	24	31	38	51	30	35	9	5	12	15	11	0	31	38	65	9	7	15	11	12	37	42	41	10	5	11	17	13	0	25	32	42	19.47	8	13	40	9	10	33	0.835	-0.26	-1.073	0.283189996891822	0.840081122574101	0.0134	0.0189	0.0178	0.0178	TRUE	0.0674
C4B63_45g130	26	25	24	50	50	76	47	42	12	22	12	18	12	0	65	60	81	23	26	15	18	16	56	67	49	14	22	11	20	15	0	52	51	52	29.77	24	16	57	16	12	52	0.913	-0.132	-0.651	0.515045729859819	0.926865371550645	0	0.0177	0.0128	0.0128	TRUE	0.1622
C4B63_45g131	2	2	2	4	5	4	0	1	1	2	3	2	3	0	1	1	1	2	2	1	1	2	3	0	1	1	2	3	2	4	0	1	1	1	1.55	2	1	1	2	2	1	0.474	-1.077	-0.857	0.391628116779113	NA	0	0.6288	0.3089	0.3089	TRUE	0.0997
C4B63_45g132	63	54	73	115	105	145	69	76	80	77	94	34	43	1	48	70	97	55	57	45	42	34	106	98	89	90	75	87	39	53	11	38	60	62	61.24	56	40	98	84	34	53	0.547	-0.871	-4.131	3.60552721642688e-05	0.00142221984457868	0.0172	0.0211	0.0194	0.0194	TRUE	0.1106
C4B63_45g133	6	8	5	7	12	19	9	9	8	5	5	3	4	0	8	8	14	5	8	3	3	4	14	13	11	9	5	5	3	5	0	6	7	9	6.44	6	3	13	6	3	7	0.597	-0.745	-1.783	0.0745083910307672	0.556993063875381	0	0.0454	0.0335	0.0335	TRUE	0.1111
C4B63_45g134	11	8	12	17	20	38	16	11	9	15	3	7	12	0	11	13	26	10	8	7	6	6	28	23	13	10	15	3	8	15	0	9	11	17	11.08	9	6	21	9	8	12	0.572	-0.805	-2.256	0.0240816500618644	0.305373156708347	0.0941	0.0258	0.0368	0.0368	TRUE	0.0899
C4B63_45g136	15	13	26	35	60	25	16	12	15	23	16	30	21	0	19	35	27	13	14	16	13	19	18	23	14	17	23	15	34	26	0	15	30	17	18.02	14	16	18	18	20	21	1.13	0.176	0.545	0.585985146599922	0.937253180700981	0.0544	0.0195	0.0281	0.0281	TRUE	0.0527
C4B63_45g139	21	24	37	58	44	67	29	42	32	23	29	24	21	0	32	24	47	18	25	23	21	14	49	41	49	36	23	27	27	26	0	26	20	30	26.81	22	19	46	29	18	25	0.548	-0.868	-3.43	0.00060466522338472	0.0182498958330661	0.027	0.0177	0.02	0.02	TRUE	0.1804
C4B63_45g140	0	0	0	0	1	0	0	1	0	0	0	1	0	0	0	1	0	0	0	0	0	0	0	0	1	0	0	0	1	0	0	0	1	0	0.2	0	0	0	0	0	0	0.699	-0.517	-0.101	0.919796265144043	NA	0	40.9428	17	17	TRUE	0.1795
C4B63_45g141	0	0	1	3	1	1	0	1	0	0	1	0	1	0	0	0	0	0	0	1	1	0	1	0	1	0	0	1	0	1	0	0	0	0	0.36	0	1	1	0	0	0	0.212	-2.236	-0.649	0.516078124224188	NA	0	12.926	6.7382	6.7382	TRUE	0.1077
C4B63_45g142	0	0	0	4	1	0	0	0	0	1	0	0	0	0	0	1	1	0	0	0	1	0	0	0	0	0	1	0	0	0	0	0	1	1	0.25	0	0	0	0	0	1	2.538	1.343	0.263	0.792336529235859	NA	0	27.0924	17	17	TRUE	0.4022
C4B63_45g143	0	0	1	0	1	0	0	2	0	0	0	0	0	0	0	0	2	0	0	1	0	0	0	0	2	0	0	0	0	0	0	0	0	1	0.27	0	0	1	0	0	0	0.558	-0.841	-0.166	0.868464779263787	NA	0	23.2138	17	17	TRUE	0.3247
C4B63_45g145	0	0	1	0	1	1	1	0	0	0	0	0	0	0	1	0	0	0	0	1	0	0	1	1	0	0	0	0	0	0	0	1	0	0	0.23	0	0	1	0	0	0	0.382	-1.388	-0.272	0.785640090362951	NA	0	32.3693	17	17	TRUE	0.0284
C4B63_45g146	0	0	0	0	0	0	0	0	0	0	0	0	0	0	1	0	0	0	0	0	0	0	0	0	0	0	0	0	0	0	0	1	0	0	0.05	0	0	0	0	0	0	1.386	0.471	0.092	0.926946830479674	NA	0	1527.9054	17	17	TRUE	0.1583
C4B63_45g172	3	3	1	4	3	1	1	0	0	0	0	0	0	0	1	2	1	3	3	1	1	1	1	1	0	0	0	0	0	0	0	1	2	1	0.83	3	1	1	0	0	1	1.492	0.577	0.329	0.742216526096731	NA	0	2.2611	1.0876	1.0876	TRUE	0.0592
C4B63_45g180	0	0	0	0	0	0	0	0	0	0	0	0	0	0	0	0	0	0	0	0	0	0	0	0	0	0	0	0	0	0	0	0	0	0	0	0	0	0	0	0	0	NA	NA	NA	NA	NA	NA	NA	NA	NA	NA	NA
C4B63_45g182	3	1	3	2	3	1	1	1	0	1	1	1	1	0	3	1	0	3	1	2	1	1	1	1	1	0	1	1	1	1	0	2	1	0	1.06	2	1	1	1	1	1	0.987	-0.02	-0.014	0.989208940706574	NA	0	1.3433	0.6361	0.6361	TRUE	0.1746
C4B63_45g183	0	0	2	1	0	0	0	0	0	1	0	0	1	0	0	0	0	0	0	1	0	0	0	0	0	0	1	0	0	1	0	0	0	0	0.22	0	0	0	0	0	0	1	0	0	1	NA	0	33.9516	17	17	TRUE	0.1092
C4B63_45g189	1	0	0	1	0	1	0	0	0	0	1	0	0	0	0	1	0	1	0	0	0	0	1	0	0	0	0	1	0	0	0	0	1	0	0.22	0	0	0	0	0	0	0.718	-0.477	-0.093	0.925891766318883	NA	0	35.1818	17	17	TRUE	0.1795
C4B63_45g190	0	0	0	1	4	1	0	0	0	0	0	1	1	0	0	1	0	0	0	0	0	1	1	0	0	0	0	0	1	1	0	0	1	0	0.33	0	0	0	0	1	0	0.718	-0.478	-0.116	0.907379305060446	NA	0	15.3363	10.1825	10.1825	TRUE	0.358
C4B63_45g191	1	0	1	1	0	0	1	0	0	0	1	1	0	0	0	0	0	1	0	1	0	0	0	1	0	0	0	1	1	0	0	0	0	0	0.31	0	0	0	0	0	0	0.359	-1.477	-0.347	0.728422385462148	NA	0	16.947	11.053	11.053	TRUE	0.2353
C4B63_45g199	0	1	2	3	5	1	0	1	0	1	0	0	1	0	1	0	2	0	1	1	1	2	1	0	1	0	1	0	0	1	0	1	0	1	0.66	0	1	1	0	0	1	1.075	0.104	0.052	0.958351415462585	NA	0	3.6919	1.5538	1.5538	TRUE	0.1332
C4B63_45g201	1	0	2	2	3	0	0	0	1	0	0	2	0	0	2	0	0	1	0	1	1	1	0	0	0	1	0	0	2	0	0	2	0	0	0.52	0	1	0	0	1	1	2.685	1.425	0.498	0.618781930091451	NA	0	6.0647	4.1861	4.1861	TRUE	0.3248
C4B63_45g202	6	1	2	6	8	1	0	1	0	2	1	1	2	0	3	6	3	5	1	1	2	3	1	0	1	0	2	1	1	2	0	2	5	2	1.77	3	2	1	1	1	3	4.552	2.187	1.703	0.0885353312843798	NA	0	0.484	0.3069	0.3069	TRUE	0.0972
C4B63_45g210	9	11	17	33	29	11	12	4	5	12	7	10	4	0	7	8	19	8	12	11	12	9	8	17	5	6	12	6	11	5	0	6	7	12	8.57	10	11	10	8	5	8	0.899	-0.153	-0.351	0.725610562816749	0.961684593003299	0.0675	0.0325	0.0367	0.0367	TRUE	0.0965
C4B63_45g211	12	8	11	17	20	11	6	2	15	8	8	7	9	0	14	20	19	10	8	7	6	6	8	8	2	17	8	7	8	11	0	11	17	12	8.75	9	6	6	11	6	13	2.072	1.051	2.405	0.0161554015795528	0.241966616138866	0.0026	0.0318	0.0287	0.0287	TRUE	0.1669
C4B63_45g212	3	1	3	6	2	0	0	2	2	2	2	2	1	0	0	2	0	3	1	2	2	1	0	0	2	2	2	2	2	1	0	0	2	0	1.29	2	2	1	2	1	1	0.723	-0.468	-0.28	0.77984680019881	NA	0	0.9042	0.5691	0.5691	TRUE	0.2476
C4B63_45g213	5	1	5	2	7	1	1	0	0	2	1	2	0	0	5	4	2	4	1	3	1	2	1	1	0	0	2	1	2	0	0	4	3	1	1.62	2	2	1	1	1	3	4.147	2.052	1.525	0.127196219420274	NA	0	0.5782	0.4169	0.4169	TRUE	0.2366
C4B63_45g214	2	5	2	6	9	2	2	1	1	1	2	4	3	0	4	3	2	2	5	1	2	3	1	3	1	1	1	2	5	4	0	3	3	1	2.24	4	2	2	1	3	2	1.323	0.403	0.423	0.671959702138483	NA	0	0.303	0.1871	0.1871	TRUE	0.0945
C4B63_45g215	8	2	5	13	20	2	2	1	6	2	4	3	3	0	6	2	1	7	2	3	5	6	1	3	1	7	2	4	3	4	0	5	2	1	3.26	4	5	2	4	2	3	1.33	0.412	0.451	0.65218438261483	0.950657092084515	0	0.1456	0.1358	0.1358	TRUE	0.2198
C4B63_45g216	5	7	37	59	63	5	3	2	6	4	5	15	10	0	3	3	5	4	7	23	21	20	4	4	2	7	4	5	17	12	0	2	3	3	8.2	6	21	3	5	10	3	0.807	-0.309	-0.468	0.639854714667755	0.948709037304182	0	0.034	0.0261	0.0261	TRUE	0.0253
C4B63_45g217	6	4	25	59	62	6	4	4	6	8	13	10	10	0	5	6	11	5	4	16	21	20	4	6	5	7	8	12	11	12	0	4	5	7	8.67	4	19	5	9	8	5	1.146	0.197	0.372	0.709874555446501	0.956203818950125	0	0.0321	0.0254	0.0254	TRUE	0.1128
C4B63_45g218	3	3	5	9	9	1	1	2	1	2	1	1	1	0	0	0	2	3	3	3	3	3	1	1	2	1	2	1	1	1	0	0	0	1	1.6	3	3	1	1	1	0	0.347	-1.526	-1.082	0.27947030010893	NA	0	0.5914	0.2916	0.2916	TRUE	0.3234
C4B63_45g219	3	0	1	8	6	2	0	1	1	0	0	0	1	0	1	4	1	3	0	1	3	2	1	0	1	1	0	0	0	1	0	1	3	1	1.05	2	2	1	0	0	2	1.646	0.719	0.469	0.639384918615745	NA	0	1.3676	0.9	0.9	TRUE	0.1464
C4B63_45g220	3	0	9	9	7	5	3	7	4	0	2	2	3	0	6	1	1	3	0	6	3	2	4	4	8	5	0	2	2	4	0	5	1	1	2.85	2	4	5	2	2	2	0.388	-1.367	-1.651	0.0987589243593638	NA	0.27	0.188	0.2074	0.2074	TRUE	0.2352
C4B63_45g221	5	8	13	20	22	17	7	10	8	10	8	8	12	0	9	12	16	4	8	8	7	7	12	10	12	9	10	7	9	15	0	7	10	10	8.65	6	7	11	9	8	9	0.802	-0.319	-0.816	0.414460951361053	0.896836057031868	0	0.0322	0.024	0.024	TRUE	0.0317
C4B63_45g224	4	4	3	3	3	2	2	1	2	4	1	2	1	0	2	2	3	3	4	2	1	1	1	3	1	2	4	1	2	1	0	2	2	2	1.94	4	1	2	2	1	2	1.009	0.013	0.013	0.989656166121114	NA	0	0.4046	0.214	0.214	TRUE	0.0661
C4B63_45g225	4	2	4	5	9	5	1	2	0	2	1	1	0	0	1	2	3	3	2	2	2	3	4	1	2	0	2	1	1	0	0	1	2	2	1.69	2	2	2	1	0	2	0.57	-0.812	-0.808	0.41925545431633	NA	0	0.5325	0.2735	0.2735	TRUE	0.1191
C4B63_45g227	18	16	14	18	19	8	14	15	10	9	11	6	7	0	14	16	16	16	17	9	7	6	6	20	18	11	9	10	7	9	0	11	14	10	10.47	16	7	15	10	5	12	0.882	-0.181	-0.484	0.628608103318909	0.945367131045873	0.0338	0.027	0.0281	0.0281	TRUE	0.7001
C4B63_45g228	22	28	16	29	33	53	31	27	27	15	33	13	8	0	34	45	50	19	30	10	10	11	39	44	32	31	15	31	15	10	0	27	38	32	23.07	24	10	38	26	8	32	0.855	-0.227	-0.918	0.358638687940758	0.878678629042847	0.0192	0.0181	0.0183	0.0183	TRUE	0.2463
C4B63_45g229	5	3	8	10	15	5	3	1	3	6	3	3	4	0	2	2	5	4	3	5	4	5	4	4	1	3	6	3	3	5	0	2	2	3	3.35	4	5	3	4	3	2	0.733	-0.449	-0.583	0.560229366142303	0.936986408249848	0	0.1388	0.0889	0.0889	TRUE	0.082
C4B63_45g230	0	0	4	6	4	4	4	2	1	3	4	1	1	0	3	6	2	0	0	2	2	1	3	6	2	1	3	4	1	1	0	2	5	1	2.11	0	2	4	3	1	3	0.81	-0.305	-0.363	0.716255036672029	NA	0	0.3415	0.2212	0.2212	TRUE	0.1749
C4B63_45g231	4	4	2	4	4	0	0	1	4	1	3	5	0	0	1	0	0	3	4	1	1	1	0	0	1	5	1	3	6	0	0	1	0	0	1.62	4	1	0	3	2	0	0.71	-0.495	-0.27	0.78727135842438	NA	0	0.5739	0.4355	0.4355	TRUE	0.1182
C4B63_45g232	3	8	45	66	78	25	15	11	6	12	10	24	13	1	17	23	35	3	8	28	24	25	18	21	13	7	12	9	27	16	11	14	20	22	16.37	6	26	17	9	18	19	1.075	0.105	0.342	0.732590036050045	0.962611709638318	0	0.0203	0.0178	0.0178	TRUE	0.1573
C4B63_45g234	15	12	41	85	108	30	25	25	10	14	17	29	29	0	24	32	31	13	13	26	31	35	22	35	29	11	14	16	33	35	0	19	27	20	22.29	13	31	29	14	23	22	0.787	-0.346	-1.242	0.214154308194382	0.786482178839648	0.0254	0.0182	0.0198	0.0198	TRUE	0.0686
C4B63_45g235	49	28	99	219	245	62	54	39	29	41	37	50	48	0	83	87	103	43	30	62	79	79	45	76	46	33	40	34	57	59	0	67	74	66	52.28	36	73	56	36	39	69	1.259	0.332	1.357	0.174681454154296	0.751244195733227	0.0418	0.0197	0.0278	0.0278	TRUE	0.2371
C4B63_45g236	76	62	138	217	256	153	72	84	69	65	67	86	63	0	134	126	214	66	65	86	78	82	112	102	98	78	64	62	98	77	0	107	108	137	83.6	66	82	104	68	58	117	1.125	0.17	0.759	0.447720777050466	0.904344994067983	0.0313	0.0251	0.0279	0.0279	TRUE	0.129
C4B63_45g238	18	7	6	14	2	13	9	13	13	15	7	5	8	0	18	19	24	16	7	4	5	1	10	13	15	15	15	6	6	10	0	14	16	15	9.84	12	3	13	12	5	15	1.261	0.334	0.867	0.385769145365353	0.885544860576868	0.1198	0.0285	0.039	0.039	TRUE	0.3126
C4B63_45g239	10	9	6	10	11	12	12	8	3	10	7	4	6	0	9	12	15	9	10	4	4	4	9	17	9	3	10	6	5	7	0	7	10	10	7.23	10	4	12	6	4	9	0.811	-0.302	-0.737	0.460859871815285	0.91116133973881	0	0.0392	0.0316	0.0316	TRUE	0.0751
C4B63_45g240	0	0	0	1	3	1	0	1	0	0	1	0	0	0	2	1	1	0	0	0	0	1	1	0	1	0	0	1	0	0	0	2	1	1	0.43	0	0	1	0	0	1	1.557	0.639	0.234	0.81535105394719	NA	0	9.0099	4.2158	4.2158	TRUE	0.223
C4B63_45g248	1	1	0	1	1	1	0	1	1	0	0	0	0	0	0	0	0	1	1	0	0	0	1	0	1	1	0	0	0	0	0	0	0	0	0.33	1	0	1	0	0	0	0.212	-2.235	-0.623	0.532960875942274	NA	0	15.0579	7.454	7.454	TRUE	0.1541
C4B63_45g253	1	0	0	0	0	0	0	0	0	0	0	0	0	0	0	0	0	1	0	0	0	0	0	0	0	0	0	0	0	0	0	0	0	0	0.05	0	0	0	0	0	0	1	0	0	1	NA	0	1206.0452	17	17	TRUE	0.0497
C4B63_45g254	0	0	0	0	0	0	0	0	0	1	0	0	0	0	1	0	0	0	0	0	0	0	0	0	0	0	1	0	0	0	0	1	0	0	0.1	0	0	0	0	0	0	1.386	0.471	0.092	0.926946830479674	NA	0	180.772	17	17	TRUE	0.1583
C4B63_45g261	0	0	0	0	0	0	0	0	0	0	0	0	0	0	0	0	0	0	0	0	0	0	0	0	0	0	0	0	0	0	0	0	0	0	0	0	0	0	0	0	0	NA	NA	NA	NA	NA	NA	NA	NA	NA	NA	NA
C4B63_45g424c	3	2	1	6	4	6	0	0	3	1	1	3	1	0	1	1	1	3	2	1	2	1	4	0	0	3	1	1	3	1	0	1	1	1	1.49	2	1	1	2	1	1	0.428	-1.226	-0.919	0.358160116089155	NA	0	0.6756	0.4827	0.4827	TRUE	0.3739
C4B63_45g48	0	0	0	0	0	0	0	0	0	0	0	0	0	0	0	0	0	0	0	0	0	0	0	0	0	0	0	0	0	0	0	0	0	0	0	0	0	0	0	0	0	NA	NA	NA	NA	NA	NA	NA	NA	NA	NA	NA
C4B63_45g49	0	0	0	0	0	0	0	0	0	0	0	0	0	0	0	0	1	0	0	0	0	0	0	0	0	0	0	0	0	0	0	0	0	1	0.04	0	0	0	0	0	0	1.386	0.471	0.092	0.926946830479674	NA	0	3007.3086	17	17	TRUE	0.0959
C4B63_45g56	0	0	1	1	1	2	0	0	0	1	1	0	0	0	0	0	0	0	0	1	0	0	1	0	0	0	1	1	0	0	0	0	0	0	0.28	0	0	0	1	0	0	0.251	-1.996	-0.439	0.660791267133988	NA	0	22.1307	13.0246	13.0246	TRUE	0.2615
C4B63_45g68	0	2	3	5	5	1	0	1	1	1	0	4	2	0	1	1	1	0	2	2	2	2	1	0	1	1	1	0	5	2	0	1	1	1	1.22	1	2	1	1	2	1	1.12	0.164	0.105	0.916389397008924	NA	0	1.0186	0.497	0.497	TRUE	0.0216
C4B63_45g69	73	59	280	547	548	67	28	38	43	54	55	133	107	0	44	54	62	63	62	174	198	177	49	40	45	49	53	51	151	131	0	35	46	40	80.15	62	183	45	51	94	40	0.899	-0.154	-0.543	0.586846325997319	0.937253180700981	0.0531	0.0244	0.0364	0.0364	TRUE	0.1671
C4B63_45g70	16	12	23	57	60	5	1	6	5	17	12	14	12	0	2	14	13	14	13	14	21	19	4	1	7	6	17	11	16	15	0	2	12	8	10.52	14	18	4	11	10	7	1.774	0.827	1.514	0.1299119619052	0.68280904515873	0.1344	0.0269	0.0367	0.0367	TRUE	0.1241
C4B63_45g71	18	11	32	54	57	8	11	6	12	19	14	11	10	0	11	7	10	16	12	20	20	18	6	16	7	14	19	13	12	12	0	9	6	6	12.03	14	19	10	15	8	7	0.811	-0.302	-0.703	0.481755448610531	0.912655115199408	0	0.0242	0.0195	0.0195	TRUE	0.2357
C4B63_45g73	1	0	4	4	7	0	1	2	1	0	0	0	1	0	1	2	1	1	0	2	1	2	0	1	2	1	0	0	0	1	0	1	2	1	0.96	0	2	1	0	0	1	0.898	-0.155	-0.101	0.919200411708992	NA	0	1.6576	0.8556	0.8556	TRUE	0.1416
C4B63_45g74	2	2	6	5	4	1	1	0	0	1	3	2	2	0	1	3	4	2	2	4	2	1	1	1	0	0	1	3	2	2	0	1	3	3	1.6	2	2	1	1	1	2	2.9	1.536	1.15	0.250178851860826	NA	0	0.5897	0.3431	0.3431	TRUE	0.2068
C4B63_45g75	0	0	0	1	0	0	1	1	5	4	2	1	1	0	21	14	28	0	0	0	0	0	0	1	1	6	4	2	1	1	0	17	12	18	3.73	0	0	1	4	1	16	22.533	4.494	4.133	3.57742139164106e-05	0.00142221984457868	0	0.1129	0.0892	0.0892	TRUE	0.2096
C4B63_45g76	0	1	2	4	1	1	0	0	3	5	3	3	2	0	14	13	19	0	1	1	1	0	1	0	0	3	5	3	3	2	0	11	11	12	3.31	0	1	0	4	2	11	30.149	4.914	3.951	7.76990521933973e-05	0.00278876598142788	0	0.1419	0.0953	0.0953	TRUE	0.2139
C4B63_45g77	4	3	7	17	21	3	4	2	6	5	4	11	7	0	3	6	9	3	3	4	6	7	2	6	2	7	5	4	12	9	0	2	5	6	4.93	3	6	3	5	7	4	1.44	0.526	0.808	0.418862781355265	0.896836057031868	0	0.0686	0.0549	0.0549	TRUE	0.0325
C4B63_45g78	6	6	10	18	19	8	3	6	9	4	3	7	3	0	5	4	7	5	6	6	7	6	6	4	7	10	4	3	8	4	0	4	3	4	5.17	6	6	6	6	4	4	0.691	-0.533	-0.938	0.348433103164499	0.876093025164817	0	0.0634	0.0482	0.0482	TRUE	0.0777
C4B63_45g79	6	2	3	20	11	5	3	2	7	7	7	4	4	0	4	3	3	5	2	2	7	4	4	4	2	8	7	6	5	5	0	3	3	2	4.03	4	4	3	7	3	3	0.739	-0.436	-0.595	0.55183184204959	0.935929356630722	0	0.0977	0.0846	0.0846	TRUE	0.3125
C4B63_45g80	37	36	35	95	88	60	46	42	26	22	38	45	36	0	44	46	52	32	38	22	34	28	44	65	49	29	22	35	51	44	0	35	39	33	35.41	35	28	53	29	32	36	0.691	-0.532	-2.109	0.0349496840477944	0.37734293020708	0.0403	0.0179	0.025	0.025	TRUE	0.1023
C4B63_45g82	19	12	28	62	65	19	16	11	10	11	11	16	16	0	22	15	17	17	13	17	22	21	14	23	13	11	11	10	18	20	0	18	13	11	14.75	15	20	17	11	13	14	0.857	-0.222	-0.671	0.5021013558345	0.923404228797056	0	0.0214	0.0182	0.0182	TRUE	0.1113
C4B63_45g84	10	11	39	73	49	13	8	11	16	8	13	20	19	0	4	14	20	9	12	24	26	16	10	11	13	18	8	12	23	23	0	3	12	13	13.66	10	22	11	13	15	9	0.857	-0.222	-0.534	0.593650914690311	0.937253180700981	0.095	0.0223	0.0376	0.0376	TRUE	0.2495
C4B63_45g85	1	1	3	1	4	4	1	1	2	4	2	2	1	0	0	1	0	1	1	2	0	1	3	1	1	2	4	2	2	1	0	0	1	0	1.37	1	1	2	3	1	0	0.139	-2.843	-1.853	0.0638275929101918	NA	0	0.8003	0.4229	0.4229	TRUE	0.1586
C4B63_45g86	2	4	4	1	7	0	1	0	1	1	1	5	3	0	0	1	1	2	4	2	0	2	0	1	0	1	1	1	6	4	0	0	1	1	1.55	3	1	0	1	3	1	1.307	0.386	0.223	0.823844626356998	NA	0	0.6291	0.4305	0.4305	TRUE	0.1366
C4B63_45g87	0	2	1	5	4	0	0	0	0	2	0	1	0	0	1	0	0	0	2	1	2	1	0	0	0	0	2	0	1	0	0	1	0	0	0.57	1	1	0	1	0	0	1.386	0.471	0.167	0.867460493975579	NA	0	4.9395	3.735	3.735	TRUE	0.3246
C4B63_45g88	4	2	3	4	10	0	2	6	2	1	6	1	1	0	1	0	4	3	2	2	1	3	0	3	7	2	1	6	1	1	0	1	0	3	2.15	2	2	3	3	1	1	0.394	-1.342	-1.23	0.218833032785553	NA	0	0.3289	0.3689	0.3689	TRUE	0.0559
C4B63_45g91	12	4	26	25	40	17	10	15	6	12	5	19	9	0	16	30	29	10	4	16	9	13	12	14	18	7	12	5	22	11	0	13	26	19	12.33	7	13	15	8	11	19	1.303	0.382	1.071	0.284221100524477	0.842053346650562	0.0854	0.0238	0.0355	0.0355	TRUE	0.033
C4B63_45g92	4	2	7	14	15	3	3	3	5	9	9	4	4	0	8	6	7	3	2	4	5	5	2	4	4	6	9	8	5	5	0	6	5	4	4.59	2	5	3	8	3	5	1.701	0.766	1.213	0.224952225157957	0.79462809722459	0	0.0775	0.0494	0.0494	TRUE	0.0759
C4B63_45g94	1	0	8	9	13	2	1	0	3	10	7	3	6	0	2	5	6	1	0	5	3	4	1	1	0	3	10	6	3	7	0	2	4	4	3.31	0	4	1	6	3	3	3.199	1.678	1.666	0.0957765207840767	0.620112957703208	0	0.1415	0.1066	0.1066	TRUE	0.0334
C4B63_45g95	1	0	0	2	4	0	0	0	0	1	1	2	1	0	1	0	0	1	0	0	1	1	0	0	0	0	1	1	2	1	0	1	0	0	0.53	0	1	0	1	1	0	1.386	0.471	0.177	0.85984070339324	NA	0	5.694	3.1227	3.1227	TRUE	0.053
C4B63_45g96	6	2	28	30	28	4	1	4	7	2	3	5	4	0	3	1	5	5	2	17	11	9	3	1	5	8	2	3	6	5	0	2	1	3	4.9	4	12	3	4	4	2	0.73	-0.455	-0.604	0.54593754156819	0.934818596641574	0	0.0693	0.0712	0.0712	TRUE	0.2647
C4B63_45g97	2	3	2	5	13	6	2	6	4	13	4	3	6	0	6	3	14	2	3	1	2	4	4	3	7	5	13	4	3	7	0	5	3	9	4.38	2	2	5	7	3	6	1.174	0.231	0.363	0.716258681351441	0.95854033809343	0.1913	0.0842	0.1134	0.1134	TRUE	0.075
C4B63_45g98	15	7	13	22	29	19	14	11	6	13	11	12	14	0	13	13	24	13	7	8	8	9	14	20	13	7	13	10	14	17	0	10	11	15	11.16	10	8	16	10	10	12	0.824	-0.28	-0.808	0.419299448496987	0.896836057031868	0	0.0256	0.0217	0.0217	TRUE	0.0537
C4B63_45g99	1	3	8	10	18	10	2	1	8	3	5	3	3	0	3	5	4	1	3	5	4	6	7	3	1	9	3	5	3	4	0	2	4	3	3.69	2	5	4	6	2	3	0.717	-0.48	-0.688	0.491664679289799	0.919914957565438	0	0.1156	0.102	0.102	TRUE	0.3489
C4B63_461g10	0	2	1	1	0	1	0	1	0	0	2	1	1	0	0	0	0	0	2	1	0	0	1	0	1	0	0	2	1	1	0	0	0	0	0.54	1	0	1	1	1	0	0.211	-2.244	-0.834	0.404209533647287	NA	0	5.5293	3.4198	3.4198	TRUE	0.3244
C4B63_461g11	0	0	1	0	0	0	1	0	0	0	0	1	0	0	0	0	0	0	0	1	0	0	0	1	0	0	0	0	1	0	0	0	0	0	0.19	0	0	0	0	0	0	0.359	-1.479	-0.288	0.773267849618003	NA	0	49.9116	17	17	TRUE	0.2978
C4B63_461g9	0	0	0	0	0	0	0	1	2	1	0	0	0	0	1	1	1	0	0	0	0	0	0	0	1	2	1	0	0	0	0	1	1	1	0.39	0	0	0	1	0	1	1.967	0.976	0.271	0.786339938545448	NA	0	10.5801	7.8658	7.8658	TRUE	0.0387
C4B63_462g10	0	0	0	0	0	0	0	0	0	0	0	0	0	0	0	0	0	0	0	0	0	0	0	0	0	0	0	0	0	0	0	0	0	0	0	0	0	0	0	0	0	NA	NA	NA	NA	NA	NA	NA	NA	NA	NA	NA
C4B63_462g11	0	0	0	0	0	0	0	0	0	0	0	0	0	0	0	0	0	0	0	0	0	0	0	0	0	0	0	0	0	0	0	0	0	0	0	0	0	0	0	0	0	NA	NA	NA	NA	NA	NA	NA	NA	NA	NA	NA
C4B63_462g12	0	1	0	0	0	0	0	0	0	0	0	0	1	0	0	0	0	0	1	0	0	0	0	0	0	0	0	0	0	1	0	0	0	0	0.13	0	0	0	0	0	0	1	0	0	1	NA	0	102.7575	17	17	TRUE	0.1056
C4B63_462g13	0	0	0	0	0	0	0	0	0	0	0	0	0	0	0	0	0	0	0	0	0	0	0	0	0	0	0	0	0	0	0	0	0	0	0	0	0	0	0	0	0	NA	NA	NA	NA	NA	NA	NA	NA	NA	NA	NA
C4B63_462g15	0	0	0	0	0	0	0	0	0	0	0	0	0	0	0	0	0	0	0	0	0	0	0	0	0	0	0	0	0	0	0	0	0	0	0	0	0	0	0	0	0	NA	NA	NA	NA	NA	NA	NA	NA	NA	NA	NA
C4B63_462g9	0	0	0	0	0	0	0	0	0	0	0	0	0	0	0	0	0	0	0	0	0	0	0	0	0	0	0	0	0	0	0	0	0	0	0	0	0	0	0	0	0	NA	NA	NA	NA	NA	NA	NA	NA	NA	NA	NA
C4B63_463g2	0	0	0	0	0	0	0	0	0	0	0	0	0	0	0	0	0	0	0	0	0	0	0	0	0	0	0	0	0	0	0	0	0	0	0	0	0	0	0	0	0	NA	NA	NA	NA	NA	NA	NA	NA	NA	NA	NA
C4B63_463g4	1	2	3	5	1	3	2	4	3	3	3	0	2	0	1	2	1	1	2	2	2	0	2	3	5	3	3	3	0	2	0	1	2	1	1.85	2	1	3	3	1	1	0.322	-1.637	-1.536	0.124469592725155	NA	0	0.4445	0.278	0.278	TRUE	0.3071
C4B63_463g6	0	0	0	0	0	0	0	0	0	0	0	0	0	0	0	0	0	0	0	0	0	0	0	0	0	0	0	0	0	0	0	0	0	0	0	0	0	0	0	0	0	NA	NA	NA	NA	NA	NA	NA	NA	NA	NA	NA
C4B63_463g7	0	0	0	0	0	0	0	0	0	0	0	0	0	0	0	0	0	0	0	0	0	0	0	0	0	0	0	0	0	0	0	0	0	0	0	0	0	0	0	0	0	NA	NA	NA	NA	NA	NA	NA	NA	NA	NA	NA
C4B63_463g9	2	2	2	2	0	12	4	3	2	2	5	0	0	0	8	6	10	2	2	1	1	0	9	6	4	2	2	5	0	0	0	6	5	6	2.98	2	1	6	3	0	6	0.96	-0.06	-0.096	0.923149456298285	NA	0	0.1731	0.1272	0.1272	TRUE	0.1447
C4B63_467g5	0	0	0	0	0	0	0	0	0	0	0	0	0	0	0	0	0	0	0	0	0	0	0	0	0	0	0	0	0	0	0	0	0	0	0	0	0	0	0	0	0	NA	NA	NA	NA	NA	NA	NA	NA	NA	NA	NA
C4B63_467g8	0	0	0	0	0	0	0	0	0	0	0	0	0	0	0	0	0	0	0	0	0	0	0	0	0	0	0	0	0	0	0	0	0	0	0	0	0	0	0	0	0	NA	NA	NA	NA	NA	NA	NA	NA	NA	NA	NA
C4B63_469g1	0	0	0	0	0	0	0	0	0	0	0	0	0	0	0	0	0	0	0	0	0	0	0	0	0	0	0	0	0	0	0	0	0	0	0	0	0	0	0	0	0	NA	NA	NA	NA	NA	NA	NA	NA	NA	NA	NA
C4B63_469g2	0	0	0	0	0	0	0	0	0	0	0	0	0	0	0	0	0	0	0	0	0	0	0	0	0	0	0	0	0	0	0	0	0	0	0	0	0	0	0	0	0	NA	NA	NA	NA	NA	NA	NA	NA	NA	NA	NA
C4B63_469g3	0	0	0	0	0	0	0	0	0	0	0	0	0	0	0	0	0	0	0	0	0	0	0	0	0	0	0	0	0	0	0	0	0	0	0	0	0	0	0	0	0	NA	NA	NA	NA	NA	NA	NA	NA	NA	NA	NA
C4B63_469g4	0	0	0	0	0	0	0	0	0	1	1	0	0	0	0	0	0	0	0	0	0	0	0	0	0	0	1	1	0	0	0	0	0	0	0.11	0	0	0	1	0	0	1	0	0	1	NA	0	154.2183	17	17	TRUE	0.0677
C4B63_469g6	1	0	4	4	2	1	1	0	0	0	0	1	1	0	0	0	1	1	0	2	1	1	1	1	0	0	0	0	1	1	0	0	0	1	0.62	0	1	1	0	1	0	0.391	-1.356	-0.593	0.553422142855824	NA	0	4.1362	2.0035	2.0035	TRUE	0.0557
C4B63_46g10	0	0	4	4	7	0	0	0	1	2	0	1	1	0	0	0	2	0	0	2	1	2	0	0	0	1	2	0	1	1	0	0	0	1	0.76	0	2	0	1	1	0	2.354	1.235	0.554	0.579644418582684	NA	0	2.7275	1.7623	1.7623	TRUE	0.1846
C4B63_46g101	2	1	0	2	2	3	2	1	2	1	3	0	0	0	3	1	2	2	1	0	1	1	2	3	1	2	1	3	0	0	0	2	1	1	1.23	2	1	2	2	0	1	0.736	-0.443	-0.377	0.705808864395635	NA	0	0.9959	0.4799	0.4799	TRUE	0.0723
C4B63_46g105	0	0	2	1	1	4	0	0	1	1	0	0	0	0	0	0	1	0	0	1	0	0	3	0	0	1	1	0	0	0	0	0	0	1	0.45	0	0	1	1	0	0	0.263	-1.926	-0.622	0.534245282430336	NA	0	8.1671	5.3914	5.3914	TRUE	0.6311
C4B63_46g106	11	7	17	16	28	19	16	9	8	10	7	6	5	0	11	13	11	10	7	11	6	9	14	23	11	9	10	6	7	6	0	9	11	7	9.1	8	9	16	8	4	9	0.581	-0.783	-2.052	0.0402155550868016	0.404592857236913	0.0137	0.0306	0.0278	0.0278	TRUE	0.074
C4B63_46g107	7	12	20	28	37	22	8	14	6	5	19	16	9	0	21	14	22	6	13	12	10	12	16	11	16	7	5	18	18	11	0	17	12	14	11.67	10	11	14	10	10	14	0.958	-0.061	-0.174	0.861975887973706	0.976237173556178	0.0551	0.0248	0.028	0.028	TRUE	0.107
C4B63_46g11	1	0	0	1	3	3	2	0	2	1	2	0	2	0	5	3	2	1	0	0	0	1	2	3	0	2	1	2	0	2	0	4	3	1	1.33	0	0	2	2	1	3	1.534	0.617	0.524	0.600367501887336	NA	0	0.8522	0.5367	0.5367	TRUE	0.0941
C4B63_46g113	0	0	0	0	0	0	0	0	0	0	0	0	0	0	0	0	0	0	0	0	0	0	0	0	0	0	0	0	0	0	0	0	0	0	0	0	0	0	0	0	0	NA	NA	NA	NA	NA	NA	NA	NA	NA	NA	NA
C4B63_46g117	0	0	0	0	0	0	0	0	0	0	0	0	0	0	0	0	0	0	0	0	0	0	0	0	0	0	0	0	0	0	0	0	0	0	0	0	0	0	0	0	0	NA	NA	NA	NA	NA	NA	NA	NA	NA	NA	NA
C4B63_46g12	43	37	73	135	150	69	36	42	25	27	28	30	24	0	69	85	115	37	39	45	49	48	51	51	49	28	26	26	34	29	0	55	73	74	42.08	38	47	50	27	21	67	1.34	0.422	2.112	0.0347014078283114	0.376704111138945	0	0.0184	0.0126	0.0126	TRUE	0.0797
C4B63_46g13	28	23	49	83	106	45	22	29	18	20	15	16	13	0	32	21	39	24	24	30	30	34	33	31	34	20	20	14	18	16	0	26	18	25	23.4	24	31	33	18	11	23	0.702	-0.51	-2.042	0.041126984299437	0.409624763622392	0	0.018	0.0125	0.0125	TRUE	0.0752
C4B63_46g14	31	16	20	21	28	52	33	33	19	17	26	5	12	0	52	53	63	27	17	12	8	9	38	47	39	21	17	24	6	15	0	42	45	40	23.9	22	10	41	21	7	42	1.041	0.058	0.257	0.797318706057406	0.965807652342555	0	0.018	0.0143	0.0143	TRUE	0.3843
C4B63_46g140c	4	4	6	10	4	9	2	8	1	0	0	3	6	0	5	9	14	3	4	4	4	1	7	3	9	1	0	0	3	7	0	4	8	9	3.98	4	3	6	0	3	7	1.082	0.114	0.201	0.840473501580937	0.973395244064105	0	0.1001	0.0946	0.0946	TRUE	0.1296
C4B63_46g15	8	14	21	36	29	21	21	16	15	9	10	12	10	0	18	32	26	7	15	13	13	9	15	30	19	17	9	9	14	12	0	14	27	17	14.13	11	12	21	12	9	19	0.945	-0.082	-0.253	0.800567389794518	0.965807652342555	0.0615	0.0219	0.0298	0.0298	TRUE	0.2176
C4B63_46g16	6	4	5	8	11	9	3	5	1	5	7	4	3	0	5	3	7	5	4	3	3	4	7	4	6	1	5	6	5	4	0	4	3	4	3.97	4	3	6	4	3	4	0.652	-0.617	-1.027	0.30419541458751	0.854366946905576	0	0.1007	0.0678	0.0678	TRUE	0.1717
C4B63_46g17	6	3	7	11	7	3	5	6	2	4	1	3	3	0	3	11	10	5	3	4	4	2	2	7	7	2	4	1	3	4	0	2	9	6	3.98	4	3	5	2	2	6	1.205	0.269	0.442	0.658139899983481	0.951799100496344	0	0.1002	0.0988	0.0988	TRUE	0.0633
C4B63_46g177	0	0	0	0	0	0	0	1	1	0	0	0	0	0	0	0	0	0	0	0	0	0	0	0	1	1	0	0	0	0	0	0	0	0	0.14	0	0	0	0	0	0	0.359	-1.479	-0.288	0.773267849635307	NA	0	100.2994	17	17	TRUE	0.1787
C4B63_46g18	20	11	13	25	17	23	8	7	7	13	6	8	4	0	21	21	27	17	12	8	9	5	17	11	8	8	13	6	9	5	0	17	18	17	10.6	14	7	12	9	5	17	1.358	0.442	1.264	0.206055688222709	0.776582135751966	0.0149	0.0267	0.025	0.025	TRUE	0.1037
C4B63_46g181	0	1	7	5	6	1	0	3	1	2	0	3	1	0	2	0	2	0	1	4	2	2	1	0	4	1	2	0	3	1	0	2	0	1	1.41	0	3	2	1	1	1	0.704	-0.506	-0.379	0.704871103549063	NA	0	0.7569	0.5263	0.5263	TRUE	0.1525
C4B63_46g183	1	1	4	3	5	1	1	3	3	3	4	0	1	0	1	1	3	1	1	2	1	2	1	1	4	3	3	4	0	1	0	1	1	2	1.62	1	2	2	3	0	1	0.693	-0.53	-0.474	0.635409220279166	NA	0	0.5736	0.2966	0.2966	TRUE	0.1577
C4B63_46g184	0	1	3	2	4	1	0	0	4	1	0	1	0	0	0	0	0	0	1	2	1	1	1	0	0	5	1	0	1	0	0	0	0	0	0.72	0	1	0	2	0	0	0.368	-1.444	-0.599	0.549400467518529	NA	0	3.0246	2.204	2.204	TRUE	0.0912
C4B63_46g189	8	4	2	3	6	19	4	9	7	10	8	4	0	0	9	12	14	7	4	1	1	2	14	6	11	8	10	7	5	0	0	7	10	9	5.98	6	1	10	8	2	9	0.824	-0.279	-0.649	0.516454324369341	0.927243816262936	0	0.0505	0.0411	0.0411	TRUE	0.2434
C4B63_46g19	31	20	31	53	66	41	12	26	18	12	22	12	13	0	21	17	39	27	21	19	19	21	30	17	30	20	12	20	14	16	0	17	15	25	19.03	24	20	26	17	10	19	0.719	-0.477	-1.683	0.0923576524616974	0.610203793378777	0.0141	0.0191	0.0183	0.0183	TRUE	0.1997
C4B63_46g190	3	3	0	1	0	10	7	4	6	5	3	0	0	0	10	4	6	3	3	0	0	0	7	10	5	7	5	3	0	0	0	8	3	4	3.4	3	0	7	5	0	5	0.7	-0.514	-0.864	0.387498114777694	0.885544860576868	0	0.1346	0.1067	0.1067	TRUE	0.0766
C4B63_46g20	24	22	22	52	50	34	16	17	16	19	18	18	23	0	23	33	33	21	23	14	19	16	25	23	20	18	19	17	20	28	0	18	28	21	19.4	22	16	23	18	16	22	0.984	-0.023	-0.083	0.933543792654586	0.990297567481493	0.0011	0.019	0.0161	0.0161	TRUE	0.0463
C4B63_46g22	5	1	4	8	14	2	2	2	3	4	1	7	6	0	2	1	3	4	1	2	3	5	1	3	2	3	4	1	8	7	0	2	1	2	2.93	2	3	2	3	5	2	0.717	-0.479	-0.512	0.608716930660893	NA	0	0.1782	0.1295	0.1295	TRUE	0.1596
C4B63_46g23	8	7	10	22	33	11	8	8	7	12	11	6	3	0	10	11	8	7	7	6	8	11	8	11	9	8	12	10	7	4	0	8	9	5	7.69	7	8	9	10	4	7	0.788	-0.344	-0.789	0.429820871646707	0.898825173970144	0	0.0365	0.029	0.029	TRUE	0.0913
C4B63_46g24	3	2	6	5	4	2	0	1	2	1	3	2	1	0	3	1	1	3	2	4	2	1	1	0	1	2	1	3	2	1	0	2	1	1	1.62	2	2	1	2	1	1	1.282	0.359	0.285	0.775470925318503	NA	0	0.5742	0.3158	0.3158	TRUE	0.1064
C4B63_46g25	24	21	36	79	72	73	46	39	8	17	15	36	29	0	44	45	55	21	22	22	29	23	54	65	46	9	17	14	41	35	0	35	38	35	29.78	22	25	55	13	25	36	0.667	-0.585	-2.575	0.0100175590292097	0.176592722001644	0.0138	0.0177	0.0169	0.0169	TRUE	0.0564
C4B63_46g26	6	7	19	30	27	28	14	12	4	9	11	15	13	0	13	13	11	5	7	12	11	9	21	20	14	5	9	10	17	16	0	10	11	7	10.79	6	11	18	8	11	9	0.509	-0.973	-2.729	0.00634356109212395	0.126363736955109	0	0.0263	0.0226	0.0226	TRUE	0.1081
C4B63_46g27	12	11	13	27	24	14	6	20	18	22	18	3	6	0	12	9	25	10	12	8	10	8	10	8	23	20	22	17	3	7	0	10	8	16	11.32	11	9	14	20	3	11	0.826	-0.277	-0.751	0.452529112311275	0.90610028765864	0.0342	0.0254	0.0267	0.0267	TRUE	0.2832
C4B63_46g28	3	0	1	6	4	1	0	1	2	1	0	0	1	0	1	2	3	3	0	1	2	1	1	0	1	2	1	0	0	1	0	1	2	2	1.03	2	1	1	1	0	2	2.21	1.144	0.724	0.46908661625374	NA	0	1.4356	0.7728	0.7728	TRUE	0.0776
C4B63_46g29	2	2	3	1	9	0	1	1	1	4	0	1	1	0	1	1	1	2	2	2	0	3	0	1	1	1	4	0	1	1	0	1	1	1	1.25	2	2	1	2	1	1	1.02	0.029	0.018	0.98550233745267	NA	0	0.9638	0.6325	0.6325	TRUE	0.1576
C4B63_46g30	3	4	4	2	2	6	4	4	3	3	2	2	2	0	7	2	12	3	4	2	1	1	4	6	5	3	3	2	2	2	0	6	2	8	3.14	4	1	5	3	1	5	1.065	0.09	0.138	0.890185882110396	NA	0	0.1566	0.125	0.125	TRUE	0.0918
C4B63_46g32	154	103	321	664	814	109	79	47	100	107	128	155	125	0	120	107	133	134	109	200	240	262	80	112	55	113	105	118	176	153	0	96	91	85	125.23	122	234	82	112	110	91	1.11	0.151	0.479	0.632136639810613	0.945367131045873	0.098	0.0337	0.0604	0.0604	TRUE	0.3162
C4B63_46g33	3	2	3	8	3	2	3	0	4	2	2	1	2	0	0	1	7	3	2	2	3	1	1	4	0	5	2	2	1	2	0	0	1	4	1.96	2	2	2	3	1	2	1.069	0.097	0.089	0.929168063586576	NA	0	0.3928	0.3579	0.3579	TRUE	0.288
C4B63_46g34	4	3	3	15	10	7	2	5	3	6	7	6	2	1	6	5	10	3	3	2	5	3	5	3	6	3	6	6	7	2	11	5	4	6	4.86	3	3	5	5	7	5	1.102	0.141	0.243	0.808030755513729	0.965807652342555	0	0.0703	0.059	0.059	TRUE	0.041
C4B63_46g35	2	6	4	7	6	1	2	0	2	1	2	2	3	0	0	3	1	2	6	2	3	2	1	3	0	2	1	2	2	4	0	0	3	1	1.93	4	2	1	2	2	1	0.965	-0.051	-0.04	0.967974664970362	NA	0	0.4071	0.2831	0.2831	TRUE	0.1725
C4B63_46g36	4	1	7	7	11	5	1	4	1	1	0	3	4	0	6	9	4	3	1	4	3	4	4	1	5	1	1	0	3	5	0	5	8	3	2.95	2	4	3	1	3	5	1.446	0.532	0.751	0.452553090094374	NA	0	0.1758	0.1284	0.1284	TRUE	0.066
C4B63_46g37	5	0	4	10	10	8	3	5	3	3	3	4	3	0	5	3	2	4	0	2	4	3	6	4	6	3	3	3	5	4	0	4	3	1	3.22	2	3	5	3	3	3	0.468	-1.094	-1.576	0.115028127822322	NA	0	0.1488	0.1011	0.1011	TRUE	0.1353
C4B63_46g38	0	0	0	0	0	0	0	0	0	0	0	0	0	0	0	0	0	0	0	0	0	0	0	0	0	0	0	0	0	0	0	0	0	0	0	0	0	0	0	0	0	NA	NA	NA	NA	NA	NA	NA	NA	NA	NA	NA
C4B63_46g39	0	0	0	0	0	0	0	0	0	0	0	0	0	0	0	0	0	0	0	0	0	0	0	0	0	0	0	0	0	0	0	0	0	0	0	0	0	0	0	0	0	NA	NA	NA	NA	NA	NA	NA	NA	NA	NA	NA
C4B63_46g40	0	0	0	0	0	0	0	0	0	0	0	0	0	0	0	0	0	0	0	0	0	0	0	0	0	0	0	0	0	0	0	0	0	0	0	0	0	0	0	0	0	NA	NA	NA	NA	NA	NA	NA	NA	NA	NA	NA
C4B63_46g401c	0	0	0	0	0	0	0	0	0	0	0	0	1	0	0	0	0	0	0	0	0	0	0	0	0	0	0	0	0	1	0	0	0	0	0.07	0	0	0	0	0	0	1	0	0	1	NA	0	467.5513	17	17	TRUE	0.1056
C4B63_46g41	0	0	0	0	0	0	0	0	0	0	0	0	0	0	0	0	0	0	0	0	0	0	0	0	0	0	0	0	0	0	0	0	0	0	0	0	0	0	0	0	0	NA	NA	NA	NA	NA	NA	NA	NA	NA	NA	NA
C4B63_46g417c	1	2	2	5	6	3	0	0	0	1	3	0	0	0	1	2	2	1	2	1	2	2	2	0	0	0	1	3	0	0	0	1	2	1	1.04	2	2	1	1	0	1	1.398	0.483	0.318	0.750200829771902	NA	0	1.3977	0.7717	0.7717	TRUE	0.2454
C4B63_46g42	1	1	0	1	2	1	0	0	0	1	0	0	0	0	0	1	2	1	1	0	0	1	1	0	0	0	1	0	0	0	0	0	1	1	0.4	1	0	0	0	0	1	1.894	0.922	0.315	0.752965677737923	NA	0	10.3521	4.6593	4.6593	TRUE	0.1332
C4B63_46g43	1	2	3	2	10	8	4	4	4	1	1	3	0	0	5	5	8	1	2	2	1	3	6	6	5	5	1	1	3	0	0	4	4	5	2.84	2	2	6	2	1	4	0.827	-0.275	-0.404	0.686199916459279	NA	0	0.1895	0.151	0.151	TRUE	0.3292
C4B63_46g44	6	6	1	5	8	9	3	1	6	2	9	8	4	1	2	6	4	5	6	1	2	3	7	4	1	7	2	8	9	5	11	2	5	3	4.71	6	2	4	6	8	3	0.702	-0.51	-0.761	0.446488996931774	0.904344994067983	0	0.0742	0.0781	0.0781	TRUE	0.1317
C4B63_46g45	3	0	2	2	5	2	0	2	3	1	1	1	1	0	1	1	2	3	0	1	1	2	1	0	2	3	1	1	1	1	0	1	1	1	1.21	2	1	1	2	1	1	0.744	-0.426	-0.317	0.751289405950139	NA	0	1.029	0.5219	0.5219	TRUE	0.1167
C4B63_46g49	18	10	5	15	24	14	13	5	14	8	12	9	6	0	6	7	9	16	11	3	5	8	10	18	6	16	8	11	10	7	0	5	6	6	8.58	14	5	11	12	6	6	0.499	-1.004	-2.189	0.0286063834788819	0.33892559090936	0.0547	0.0325	0.0357	0.0357	TRUE	0.0653
C4B63_46g50	2	1	1	2	4	0	0	0	3	2	2	3	2	0	0	3	2	2	1	1	1	1	0	0	0	3	2	2	3	2	0	0	3	1	1.31	2	1	0	2	2	1	6.447	2.689	1.708	0.0875446440330299	NA	0	0.875	0.4851	0.4851	TRUE	0.0653
C4B63_46g51	7	6	7	22	16	6	6	1	1	6	6	3	7	0	8	6	4	6	6	4	8	5	4	8	1	1	6	6	3	9	0	6	5	3	4.86	6	6	4	4	4	5	1.02	0.029	0.047	0.962841948883955	0.99323761179317	0	0.0704	0.0708	0.0708	TRUE	0.0749
C4B63_46g52	6	7	7	13	18	10	2	5	6	7	7	9	4	0	3	9	11	5	7	4	5	6	7	3	6	7	7	6	10	5	0	2	8	7	5.64	6	5	5	7	5	6	1.007	0.01	0.019	0.985215766979699	0.996218176560183	0	0.0552	0.0458	0.0458	TRUE	0.0362
C4B63_46g53	23	12	27	47	55	24	19	12	20	16	16	26	29	0	18	14	22	20	13	17	17	18	18	27	14	23	16	15	29	35	0	14	12	14	17.72	16	17	20	18	21	13	0.714	-0.486	-1.505	0.13238707693701	0.684644982319689	0.0205	0.0196	0.0197	0.0197	TRUE	0.0575
C4B63_46g54	22	16	14	26	28	9	5	8	8	12	9	9	14	0	9	12	21	19	17	9	9	9	7	7	9	9	12	8	10	17	0	7	10	13	10.21	18	9	8	10	9	10	1.389	0.474	1.129	0.25892385640976	0.82447100822644	0	0.0276	0.0221	0.0221	TRUE	0.0324
C4B63_46g55	7	16	13	27	21	26	10	12	12	13	14	12	7	0	9	22	28	6	17	8	10	7	19	14	14	14	13	13	14	9	0	7	19	18	11.78	12	8	16	13	8	15	0.911	-0.135	-0.383	0.701775910888484	0.956203818950125	0.0629	0.0246	0.031	0.031	TRUE	0.0881
C4B63_46g58	0	0	0	1	0	0	0	0	1	0	0	0	0	0	0	0	0	0	0	0	0	0	0	0	0	1	0	0	0	0	0	0	0	0	0.09	0	0	0	0	0	0	1	0	0	1	NA	0	279.2751	17	17	TRUE	0.1787
C4B63_46g62	1	0	0	1	2	2	4	0	0	1	0	0	1	0	0	1	1	1	0	0	0	1	1	6	0	0	1	0	0	1	0	0	1	1	0.75	0	0	2	0	0	1	0.217	-2.205	-1.113	0.265598004921719	NA	0	2.8271	1.8289	1.8289	TRUE	0.0397
C4B63_46g66	0	0	0	0	0	0	0	0	0	0	0	0	0	0	0	0	0	0	0	0	0	0	0	0	0	0	0	0	0	0	0	0	0	0	0	0	0	0	0	0	0	NA	NA	NA	NA	NA	NA	NA	NA	NA	NA	NA
C4B63_46g67	0	0	0	0	0	0	0	0	0	0	0	0	0	0	0	0	0	0	0	0	0	0	0	0	0	0	0	0	0	0	0	0	0	0	0	0	0	0	0	0	0	NA	NA	NA	NA	NA	NA	NA	NA	NA	NA	NA
C4B63_46g73	1	1	0	2	2	1	1	0	1	0	0	1	1	0	0	0	1	1	1	0	1	1	1	1	0	1	0	0	1	1	0	0	0	1	0.56	1	1	1	0	1	0	0.391	-1.356	-0.592	0.553682765104661	NA	0	5.1079	2.0087	2.0087	TRUE	0.1303
C4B63_46g74	4	8	6	5	7	8	4	9	2	5	4	2	4	0	13	10	10	3	8	4	2	2	6	6	11	2	5	4	2	5	0	10	9	6	5.01	6	3	8	4	2	8	1.152	0.205	0.418	0.675707673374887	0.95500591761677	0	0.0668	0.0546	0.0546	TRUE	0.0817
C4B63_46g75	2	1	1	4	3	1	1	3	1	1	4	0	0	0	3	2	3	2	1	1	1	1	1	1	4	1	1	4	0	0	0	2	2	2	1.37	2	1	2	2	0	2	1.119	0.162	0.145	0.885045495643044	NA	0	0.8001	0.4178	0.4178	TRUE	0.2057
C4B63_46g76	1	1	0	1	0	2	0	1	0	3	2	0	2	0	13	9	12	1	1	0	0	0	1	0	1	0	3	2	0	2	0	10	8	8	2.23	1	0	1	2	1	9	8.57	3.099	2.984	0.00284070151273646	NA	0	0.3039	0.2131	0.2131	TRUE	0.2228
C4B63_46g77	0	1	0	1	0	0	0	0	0	1	0	0	0	0	11	12	16	0	1	0	0	0	0	0	0	0	1	0	0	0	0	9	10	10	1.87	0	0	0	0	0	10	49.776	5.637	4.058	4.94189031133177e-05	NA	0	0.4356	0.3515	0.3515	TRUE	0.1332
C4B63_46g78	0	1	1	0	1	1	0	0	0	1	0	0	0	0	0	0	2	0	1	1	0	0	1	0	0	0	1	0	0	0	0	0	0	1	0.29	0	0	0	0	0	0	1.151	0.203	0.046	0.963328093327707	NA	0	19.3317	12.1797	12.1797	TRUE	0.3245
C4B63_46g79	0	0	0	0	0	0	0	0	0	0	0	0	0	0	0	0	0	0	0	0	0	0	0	0	0	0	0	0	0	0	0	0	0	0	0	0	0	0	0	0	0	NA	NA	NA	NA	NA	NA	NA	NA	NA	NA	NA
C4B63_46g80	0	0	0	0	0	0	0	0	0	0	0	0	0	0	0	0	0	0	0	0	0	0	0	0	0	0	0	0	0	0	0	0	0	0	0	0	0	0	0	0	0	NA	NA	NA	NA	NA	NA	NA	NA	NA	NA	NA
C4B63_46g82	1	0	0	2	2	1	0	0	0	1	1	1	0	0	0	0	4	1	0	0	1	1	1	0	0	0	1	1	1	0	0	0	0	3	0.5	0	1	0	1	0	1	2.322	1.215	0.455	0.649214319909945	NA	0	6.4017	3.7224	3.7224	TRUE	0.6319
C4B63_46g83	0	0	0	0	0	0	0	0	0	0	0	0	0	0	0	0	0	0	0	0	0	0	0	0	0	0	0	0	0	0	0	0	0	0	0	0	0	0	0	0	0	NA	NA	NA	NA	NA	NA	NA	NA	NA	NA	NA
C4B63_46g84	0	0	0	0	0	1	0	0	0	0	0	1	0	0	0	1	0	0	0	0	0	0	1	0	0	0	0	0	1	0	0	0	1	0	0.16	0	0	0	0	0	0	0.718	-0.477	-0.093	0.925891061034761	NA	0	69.3873	17	17	TRUE	0.1795
C4B63_46g85	1	0	2	3	5	0	1	0	2	2	2	2	0	0	0	3	0	1	0	1	1	2	0	1	0	2	2	2	2	0	0	0	3	0	1.01	0	1	0	2	1	1	2.092	1.065	0.581	0.561023105203712	NA	0	1.4992	0.9621	0.9621	TRUE	0.4818
C4B63_46g86	5	6	9	16	17	8	6	1	8	5	5	3	4	0	4	7	9	4	6	6	6	5	6	8	1	9	5	5	3	5	0	3	6	6	4.99	5	6	5	6	3	5	0.978	-0.032	-0.056	0.955095382162859	0.992789246419912	0	0.0672	0.0507	0.0507	TRUE	0.1049
C4B63_46g87	9	11	20	35	33	12	9	5	7	12	4	16	10	0	10	15	30	8	12	12	13	11	9	13	6	8	12	4	18	12	0	8	13	19	10.37	10	12	9	8	10	13	1.526	0.61	1.502	0.133063281829834	0.685800924721938	0.0635	0.0272	0.0325	0.0325	TRUE	0.0562
C4B63_46g90	9	15	36	54	57	17	18	14	7	15	17	21	26	0	13	7	27	8	16	22	20	18	12	25	16	8	15	16	24	32	0	10	6	17	15.64	12	20	18	13	19	11	0.672	-0.573	-1.556	0.119616942436938	0.667442435110312	0.0944	0.0207	0.0343	0.0343	TRUE	0.073
C4B63_46g91	37	26	26	43	39	59	44	44	27	22	34	13	10	0	55	44	68	32	27	16	16	13	43	62	52	31	22	31	15	12	0	44	38	44	29.22	30	15	52	28	9	42	0.819	-0.289	-1.348	0.177616688921745	0.755779151727149	0.0019	0.0177	0.0137	0.0137	TRUE	0.0398
C4B63_46g92	0	1	1	0	3	0	0	1	2	1	0	0	0	0	0	0	1	0	1	1	0	1	0	0	1	2	1	0	0	0	0	0	0	1	0.45	0	1	0	1	0	0	0.702	-0.51	-0.16	0.872817421903613	NA	0	7.9869	5.346	5.346	TRUE	0.0489
C4B63_46g95	1	0	0	0	0	0	0	1	0	1	3	0	0	0	0	0	1	1	0	0	0	0	0	0	1	0	1	3	0	0	0	0	0	1	0.38	0	0	0	1	0	0	0.7	-0.515	-0.12	0.904184298076592	NA	0	11.5049	11.2058	11.2058	TRUE	0.0359
C4B63_46g96	0	0	0	2	0	0	0	2	3	1	2	0	0	0	1	0	0	0	0	0	1	0	0	0	2	3	1	2	0	0	0	1	0	0	0.59	0	0	1	2	0	0	0.355	-1.496	-0.507	0.612410235947162	NA	0	4.5772	4.5728	4.5728	TRUE	0.1202
C4B63_46g99c	2	2	1	5	0	2	2	0	9	13	16	26	10	0	27	35	36	2	2	1	2	0	1	3	0	10	13	15	29	12	0	22	30	23	9.68	2	1	1	13	14	25	18.07	4.176	5.391	6.99439539751657e-08	3.98081018052943e-06	0	0.0289	0.0408	0.0408	TRUE	0.0667
C4B63_470g10	0	0	0	0	0	0	0	0	0	0	0	0	0	0	0	0	0	0	0	0	0	0	0	0	0	0	0	0	0	0	0	0	0	0	0	0	0	0	0	0	0	NA	NA	NA	NA	NA	NA	NA	NA	NA	NA	NA
C4B63_470g11	0	0	0	0	0	0	0	0	0	0	0	0	0	0	0	0	0	0	0	0	0	0	0	0	0	0	0	0	0	0	0	0	0	0	0	0	0	0	0	0	0	NA	NA	NA	NA	NA	NA	NA	NA	NA	NA	NA
C4B63_470g3	0	1	1	0	0	1	0	0	0	0	0	0	0	0	0	0	1	0	1	1	0	0	1	0	0	0	0	0	0	0	0	0	0	1	0.18	0	0	0	0	0	0	0.718	-0.477	-0.093	0.925891834328618	NA	0	54.1646	17	17	TRUE	0.2978
C4B63_470g5	0	0	0	0	2	0	0	1	0	0	0	1	1	0	2	1	1	0	0	0	0	1	0	0	1	0	0	0	1	1	0	2	1	1	0.43	0	0	0	0	1	1	2.655	1.409	0.462	0.644129148533239	NA	0	8.9763	5.3507	5.3507	TRUE	0.2718
C4B63_470g6	0	0	0	1	0	0	0	1	0	0	0	0	0	0	0	0	0	0	0	0	0	0	0	0	1	0	0	0	0	0	0	0	0	0	0.09	0	0	0	0	0	0	0.359	-1.479	-0.288	0.773267849635307	NA	0	260.3567	17	17	TRUE	0.1649
C4B63_470g7	0	0	0	1	0	0	0	0	0	0	0	1	0	0	0	0	0	0	0	0	0	0	0	0	0	0	0	0	1	0	0	0	0	0	0.09	0	0	0	0	0	0	1	0	0	1	NA	0	277.1497	17	17	TRUE	0.1025
C4B63_470g8	1	0	0	0	1	2	0	0	1	0	0	1	1	0	0	1	1	1	0	0	0	0	1	0	0	1	0	0	1	1	0	0	1	1	0.45	0	0	0	0	1	1	0.869	-0.202	-0.072	0.942379280092465	NA	0	8.1119	3.9997	3.9997	TRUE	0.2731
C4B63_470g9	0	1	4	2	6	1	0	3	0	0	0	2	1	0	3	8	3	0	1	2	1	2	1	0	4	0	0	0	2	1	0	2	7	2	1.48	0	2	2	0	1	4	2.61	1.384	1.169	0.242602907805684	NA	0	0.6927	0.529	0.529	TRUE	0.213
C4B63_471g4	0	0	2	0	1	1	0	0	0	0	0	1	0	0	0	0	1	0	0	1	0	0	1	0	0	0	0	0	1	0	0	0	0	1	0.24	0	0	0	0	0	0	0.718	-0.477	-0.093	0.925891061058912	NA	0	29.446	17	17	TRUE	0.1928
C4B63_471g5	0	0	0	0	0	0	0	0	0	0	0	0	0	0	0	0	0	0	0	0	0	0	0	0	0	0	0	0	0	0	0	0	0	0	0	0	0	0	0	0	0	NA	NA	NA	NA	NA	NA	NA	NA	NA	NA	NA
C4B63_471g7	0	0	0	0	0	0	0	0	0	0	0	0	0	0	0	0	0	0	0	0	0	0	0	0	0	0	0	0	0	0	0	0	0	0	0	0	0	0	0	0	0	NA	NA	NA	NA	NA	NA	NA	NA	NA	NA	NA
C4B63_471g8	0	0	1	0	1	0	0	0	0	0	0	0	0	0	0	0	0	0	0	1	0	0	0	0	0	0	0	0	0	0	0	0	0	0	0.06	0	0	0	0	0	0	1	0	0	1	NA	0	949.2872	17	17	TRUE	0.003
C4B63_474g1	0	0	0	0	0	0	0	0	0	0	0	0	0	0	0	0	0	0	0	0	0	0	0	0	0	0	0	0	0	0	0	0	0	0	0	0	0	0	0	0	0	NA	NA	NA	NA	NA	NA	NA	NA	NA	NA	NA
C4B63_474g5	0	0	0	0	0	0	0	0	0	0	0	0	0	0	0	0	0	0	0	0	0	0	0	0	0	0	0	0	0	0	0	0	0	0	0	0	0	0	0	0	0	NA	NA	NA	NA	NA	NA	NA	NA	NA	NA	NA
C4B63_474g6	0	0	0	0	0	0	0	0	0	0	0	0	0	0	0	0	0	0	0	0	0	0	0	0	0	0	0	0	0	0	0	0	0	0	0	0	0	0	0	0	0	NA	NA	NA	NA	NA	NA	NA	NA	NA	NA	NA
C4B63_47g100	0	0	0	1	0	0	0	1	1	0	0	0	1	0	0	2	2	0	0	0	0	0	0	0	1	1	0	0	0	1	0	0	2	1	0.4	0	0	0	0	0	1	2.567	1.36	0.386	0.699744261838221	NA	0	10.0626	7.5975	7.5975	TRUE	0.1787
C4B63_47g101	0	0	0	1	0	0	1	0	0	0	0	0	0	0	0	0	0	0	0	0	0	0	0	1	0	0	0	0	0	0	0	0	0	0	0.1	0	0	0	0	0	0	0.359	-1.479	-0.288	0.773267849635307	NA	0	181.8309	17	17	TRUE	0.2351
C4B63_47g102	1	2	0	0	1	0	1	1	1	4	0	1	0	0	0	0	5	1	2	0	0	0	0	1	1	1	4	0	1	0	0	0	0	3	0.9	2	0	1	2	0	1	1.411	0.497	0.25	0.802640486733771	NA	0	1.9048	1.8257	1.8257	TRUE	0.1782
C4B63_47g103	0	1	1	1	1	2	1	0	0	0	0	0	0	0	0	0	1	0	1	1	0	0	1	1	0	0	0	0	0	0	0	0	0	1	0.35	0	0	1	0	0	0	0.282	-1.828	-0.524	0.599999710518194	NA	0	13.8199	7.1862	7.1862	TRUE	0.0979
C4B63_47g104	0	0	1	6	3	0	1	0	1	2	1	2	0	0	0	1	1	0	0	1	2	1	0	1	0	1	2	1	2	0	0	0	1	1	0.76	0	1	0	1	1	1	1.298	0.377	0.181	0.856625721549104	NA	0	2.7124	1.3873	1.3873	TRUE	0.2363
C4B63_47g105	0	1	1	2	3	1	0	0	0	0	0	1	1	0	1	1	2	0	1	1	1	1	1	0	0	0	0	0	1	1	0	1	1	1	0.55	0	1	0	0	1	1	2.593	1.375	0.641	0.521711654209663	NA	0	5.3049	1.9427	1.9427	TRUE	0.0562
C4B63_47g106	0	0	0	0	0	0	0	0	0	0	0	0	0	0	0	0	1	0	0	0	0	0	0	0	0	0	0	0	0	0	0	0	0	1	0.04	0	0	0	0	0	0	1.386	0.471	0.092	0.926946830479674	NA	0	3007.3086	17	17	TRUE	0.0959
C4B63_47g107	2	2	2	1	4	2	1	3	3	0	2	0	1	0	1	1	1	2	2	1	0	1	1	1	4	3	0	2	0	1	0	1	1	1	1.29	2	1	2	2	0	1	0.36	-1.473	-1.123	0.261636181161926	NA	0	0.9085	0.4865	0.4865	TRUE	0.0476
C4B63_47g108	1	0	1	3	3	0	1	0	0	0	1	1	2	0	0	0	0	1	0	1	1	1	0	1	0	0	0	1	1	2	0	0	0	0	0.56	0	1	0	0	1	0	0.362	-1.467	-0.569	0.56922001776522	NA	0	5.2292	2.8071	2.8071	TRUE	0.0845
C4B63_47g109	0	0	0	0	0	0	0	0	0	0	0	0	0	0	0	0	0	0	0	0	0	0	0	0	0	0	0	0	0	0	0	0	0	0	0	0	0	0	0	0	0	NA	NA	NA	NA	NA	NA	NA	NA	NA	NA	NA
C4B63_47g111	2	2	1	4	2	3	4	0	1	2	2	1	0	0	2	2	4	2	2	1	1	1	2	6	0	1	2	2	1	0	0	2	2	3	1.55	2	1	3	2	0	2	0.799	-0.324	-0.314	0.7532976535727	NA	0	0.6278	0.3622	0.3622	TRUE	0.0372
C4B63_47g113	0	2	1	2	2	1	1	1	1	2	1	0	0	0	2	0	3	0	2	1	1	1	1	1	1	1	2	1	0	0	0	2	0	2	0.88	1	1	1	1	0	1	1.132	0.179	0.115	0.908448372162249	NA	0	1.9919	0.926	0.926	TRUE	0.1523
C4B63_47g114	0	0	1	0	1	0	1	0	0	0	0	0	0	0	1	0	0	0	0	1	0	0	0	1	0	0	0	0	0	0	0	1	0	0	0.19	0	0	0	0	0	0	0.699	-0.517	-0.101	0.919796453874223	NA	0	50.2789	17	17	TRUE	0.2351
C4B63_47g115	2	1	0	4	4	3	1	5	0	1	2	0	0	0	6	3	1	2	1	0	1	1	2	1	6	0	1	2	0	0	0	5	3	1	1.52	2	1	3	1	0	3	0.832	-0.266	-0.248	0.804038871528887	NA	0	0.6535	0.5113	0.5113	TRUE	0.0307
C4B63_47g116	0	0	0	0	0	0	0	0	0	1	0	0	1	0	0	0	0	0	0	0	0	0	0	0	0	0	1	0	0	1	0	0	0	0	0.13	0	0	0	0	0	0	1	0	0	1	NA	0	110.8416	17	17	TRUE	0.1332
C4B63_47g117	1	0	0	1	0	0	0	0	0	0	0	0	0	0	1	0	1	1	0	0	0	0	0	0	0	0	0	0	0	0	0	1	0	1	0.16	0	0	0	0	0	1	2.458	1.297	0.254	0.799438117776489	NA	0	72.1857	17	17	TRUE	0.1025
C4B63_47g122	0	1	0	1	0	1	0	0	0	0	0	0	1	0	0	0	1	0	1	0	0	0	1	0	0	0	0	0	0	1	0	0	0	1	0.24	0	0	0	0	0	0	0.718	-0.477	-0.093	0.925891834345781	NA	0	30.3994	17	17	TRUE	0.1056
C4B63_47g125	0	0	0	0	0	0	0	0	0	0	0	1	0	0	0	0	0	0	0	0	0	0	0	0	0	0	0	0	1	0	0	0	0	0	0.07	0	0	0	0	0	0	1	0	0	1	NA	0	570.3484	17	17	TRUE	0.0936
C4B63_47g128	1	0	1	1	2	0	1	1	0	0	2	0	1	0	2	1	2	1	0	1	0	1	0	1	1	0	0	2	0	1	0	2	1	1	0.7	0	1	1	1	0	1	1.604	0.681	0.375	0.70757719525904	NA	0	3.2458	1.3879	1.3879	TRUE	0.3243
C4B63_47g132	0	0	0	0	0	1	0	0	0	0	0	0	0	0	0	0	0	0	0	0	0	0	1	0	0	0	0	0	0	0	0	0	0	0	0.04	0	0	0	0	0	0	0.369	-1.439	-0.28	0.779181942267517	NA	0	1988.0676	17	17	TRUE	0.0557
C4B63_47g154	5	7	6	20	26	3	1	3	3	5	4	6	6	0	8	9	8	4	7	4	7	8	2	1	4	3	5	4	7	7	0	6	8	5	4.91	6	6	2	4	5	6	2.639	1.4	2.069	0.0385615795100002	0.392913894546907	0	0.069	0.0538	0.0538	TRUE	0.1219
C4B63_47g159	0	1	0	2	3	1	0	1	0	0	0	1	0	0	1	0	0	0	1	0	1	1	1	0	1	0	0	0	1	0	0	1	0	0	0.39	0	1	1	0	0	0	0.413	-1.275	-0.384	0.700891601604435	NA	0	10.9814	6.1384	6.1384	TRUE	0.1583
C4B63_47g160	0	2	6	9	12	3	1	0	0	0	2	1	2	0	0	5	3	0	2	4	3	4	2	1	0	0	0	2	1	2	0	0	4	2	1.66	1	4	1	1	1	2	1.566	0.647	0.539	0.589867365302949	NA	0	0.5499	0.447	0.447	TRUE	0.1321
C4B63_47g161	2	0	0	0	0	0	1	2	0	0	0	0	0	0	0	0	0	2	0	0	0	0	0	1	2	0	0	0	0	0	0	0	0	0	0.32	1	0	1	0	0	0	0.112	-3.154	-0.624	0.532916297752034	NA	0	15.8906	17	17	TRUE	0.009
C4B63_47g162	3	2	3	6	8	3	1	1	2	4	5	3	1	0	2	5	2	3	2	2	2	3	2	1	1	2	4	5	3	1	0	2	4	1	2.28	2	2	1	4	1	2	1.368	0.453	0.479	0.632008430970037	NA	0	0.2921	0.1688	0.1688	TRUE	0.1499
C4B63_47g163	0	0	1	0	0	0	1	0	2	0	0	0	0	0	0	0	0	0	0	1	0	0	0	1	0	2	0	0	0	0	0	0	0	0	0.25	0	0	0	1	0	0	0.359	-1.479	-0.288	0.773267849600894	NA	0	26.3821	17	17	TRUE	0.3248
C4B63_47g171c	1	0	1	3	2	1	0	1	0	1	2	0	0	0	1	0	0	1	0	1	1	1	1	0	1	0	1	2	0	0	0	1	0	0	0.52	0	1	1	1	0	0	0.41	-1.287	-0.52	0.603150619156835	NA	0	6.1305	2.6207	2.6207	TRUE	0.0691
C4B63_47g20	0	0	0	0	0	0	0	0	0	0	0	0	0	0	0	0	0	0	0	0	0	0	0	0	0	0	0	0	0	0	0	0	0	0	0	0	0	0	0	0	0	NA	NA	NA	NA	NA	NA	NA	NA	NA	NA	NA
C4B63_47g21	0	0	0	0	0	0	0	0	0	0	0	0	0	0	0	0	0	0	0	0	0	0	0	0	0	0	0	0	0	0	0	0	0	0	0	0	0	0	0	0	0	NA	NA	NA	NA	NA	NA	NA	NA	NA	NA	NA
C4B63_47g23	0	0	2	0	0	0	0	0	0	0	0	0	0	0	0	0	1	0	0	1	0	0	0	0	0	0	0	0	0	0	0	0	0	1	0.11	0	0	0	0	0	0	1.386	0.471	0.092	0.926946830479674	NA	0	158.0698	17	17	TRUE	0.3249
C4B63_47g24	0	0	1	0	4	0	0	0	0	0	0	0	0	0	0	0	0	0	0	1	0	1	0	0	0	0	0	0	0	0	0	0	0	0	0.11	0	1	0	0	0	0	1	0	0	1	NA	0	153.1842	17	17	TRUE	0.0025
C4B63_47g26	2	1	1	9	4	4	1	0	0	4	1	3	4	0	0	2	3	2	1	1	3	1	3	1	0	0	4	1	3	5	0	0	2	2	1.71	2	2	1	2	3	1	0.776	-0.366	-0.298	0.765661753715409	NA	0	0.5177	0.4492	0.4492	TRUE	0.1578
C4B63_47g27	3	1	2	6	6	1	0	4	2	2	0	2	4	0	3	1	6	3	1	1	2	2	1	0	5	2	2	0	2	5	0	2	1	4	1.94	2	2	2	1	2	2	1.384	0.468	0.455	0.649309250659604	NA	0	0.4047	0.3099	0.3099	TRUE	0.1018
C4B63_47g28	4	0	0	2	3	2	0	0	2	0	0	2	1	0	0	1	2	3	0	0	1	1	1	0	0	2	0	0	2	1	0	0	1	1	0.85	2	1	0	1	1	1	1.216	0.282	0.137	0.890868279872929	NA	0	2.1256	1.6803	1.6803	TRUE	0.1516
C4B63_47g29	1	0	0	1	2	2	0	0	1	1	1	0	0	0	0	0	0	1	0	0	0	1	1	0	0	1	1	1	0	0	0	0	0	0	0.38	0	0	0	1	0	0	0.247	-2.017	-0.597	0.550547418426516	NA	0	11.731	6.354	6.354	TRUE	0.2674
C4B63_47g30	7	2	3	6	9	4	1	2	2	2	3	3	3	0	3	3	6	6	2	2	2	3	3	1	2	2	2	3	3	4	0	2	3	4	2.63	4	2	2	2	2	3	1.267	0.342	0.42	0.674470724264583	NA	0	0.2195	0.1291	0.1291	TRUE	0.0509
C4B63_47g31	1	2	4	14	6	8	4	1	4	7	3	5	4	0	4	6	1	1	2	2	5	2	6	6	1	5	7	3	6	5	0	3	5	1	3.46	2	3	4	5	4	3	0.654	-0.613	-0.831	0.405707408210006	0.8924387252135	0	0.1301	0.137	0.137	TRUE	0.167
C4B63_47g32	3	2	2	8	6	1	0	1	2	1	3	0	0	0	4	1	2	3	2	1	3	2	1	0	1	2	1	3	0	0	0	3	1	1	1.41	2	2	1	2	0	2	2.613	1.386	1.006	0.314234934593122	NA	0	0.7539	0.3914	0.3914	TRUE	0.1573
C4B63_47g33	1	1	4	7	8	1	1	3	1	5	1	3	3	0	0	1	0	1	1	2	3	3	1	1	4	1	5	1	3	4	0	0	1	0	1.77	1	3	2	2	2	0	0.153	-2.712	-1.82	0.0686845762413865	NA	0	0.4845	0.3036	0.3036	TRUE	0.3388
C4B63_47g34	40	14	27	48	47	66	41	44	35	31	33	14	16	1	44	53	68	35	15	17	17	15	48	58	52	40	30	31	16	20	11	35	45	44	31.06	25	16	53	34	16	41	0.795	-0.331	-1.521	0.128257141726853	0.681810363118117	0	0.0177	0.0148	0.0148	TRUE	0.0518
C4B63_47g35	12	7	17	26	46	29	21	29	7	11	15	16	12	0	22	23	30	10	7	11	9	15	21	30	34	8	11	14	18	15	0	18	20	19	15.26	8	12	28	11	11	19	0.684	-0.548	-1.899	0.0575100434720275	0.506214733648728	0.0191	0.021	0.0206	0.0206	TRUE	0.0931
C4B63_47g36	3	1	1	11	12	2	2	1	1	1	1	0	5	0	0	3	6	3	1	1	4	4	1	3	1	1	1	1	0	6	0	0	3	4	1.95	2	3	2	1	2	2	1.248	0.319	0.286	0.774930836726828	NA	0	0.3989	0.4216	0.4216	TRUE	0.3392
C4B63_47g37	8	11	22	29	21	8	1	3	7	4	7	9	5	0	4	11	7	7	12	14	10	7	6	1	4	8	4	6	10	6	0	3	9	4	6.59	10	10	4	6	5	5	1.387	0.472	0.803	0.422001772828455	0.896836057031868	0.0814	0.0441	0.0516	0.0516	TRUE	0.0623
C4B63_47g38	7	4	16	16	16	6	6	8	4	3	2	5	3	0	8	6	9	6	4	10	6	5	4	8	9	5	3	2	6	4	0	6	5	6	5.26	5	7	7	3	3	6	0.824	-0.279	-0.54	0.588891656436986	0.937253180700981	0	0.0616	0.0513	0.0513	TRUE	0.1434
C4B63_47g388c	1	0	0	0	0	0	0	0	0	0	2	2	0	0	7	4	3	1	0	0	0	0	0	0	0	0	0	2	2	0	0	6	3	2	0.94	0	0	0	1	1	4	18.519	4.211	2.058	0.0395958557505803	NA	0	1.7426	1.9124	1.9124	TRUE	0.087
C4B63_47g39	5	8	14	23	30	14	9	6	7	11	7	8	4	0	9	10	17	4	8	9	8	10	10	13	7	8	11	6	9	5	0	7	9	11	7.96	6	9	10	8	5	9	0.907	-0.141	-0.344	0.730967607626829	0.962432628183524	0	0.0351	0.0267	0.0267	TRUE	0.0672
C4B63_47g40	3	4	5	10	7	6	3	0	5	2	6	2	2	0	5	2	8	3	4	3	4	2	4	4	0	6	2	6	2	2	0	4	2	5	3.13	4	3	3	5	1	4	1.232	0.301	0.406	0.684742056946139	NA	0	0.1575	0.1199	0.1199	TRUE	0.2474
C4B63_47g41	1	2	6	2	7	2	1	0	2	3	4	2	1	0	4	1	1	1	2	4	1	2	1	1	0	2	3	4	2	1	0	3	1	1	1.74	2	2	1	3	1	2	1.526	0.609	0.494	0.621454083244223	NA	0	0.4974	0.3296	0.3296	TRUE	0.0986
C4B63_47g42	16	12	17	33	31	17	16	14	9	16	6	14	7	0	17	16	24	14	13	11	12	10	12	23	16	10	16	6	16	9	0	14	14	15	12.3	14	11	17	11	8	14	0.873	-0.196	-0.586	0.558198433241911	0.936986408249848	0.0072	0.0239	0.0221	0.0221	TRUE	0.056
C4B63_47g43	34	29	59	98	96	18	11	7	21	17	27	30	24	0	15	21	15	30	31	37	35	31	13	16	8	24	17	25	34	29	0	12	18	10	21.67	30	34	12	22	21	13	1.049	0.069	0.195	0.845089806688176	0.973395244064105	0.0179	0.0183	0.0183	0.0183	TRUE	0.1354
C4B63_47g44	6	6	10	9	16	8	5	11	0	4	4	6	3	0	7	14	10	5	6	6	3	5	6	7	13	0	4	4	7	4	0	6	12	6	5.53	6	5	9	3	4	8	0.94	-0.089	-0.186	0.852764434020282	0.973395244064105	0.0504	0.0568	0.0557	0.0557	TRUE	0.1139
C4B63_47g45	5	3	3	4	6	4	3	6	5	5	8	6	5	0	3	2	8	4	3	2	1	2	3	4	7	6	5	7	7	6	0	2	2	5	3.95	4	2	5	6	4	3	0.71	-0.494	-0.755	0.450141889342765	0.904344994067983	0	0.1018	0.0752	0.0752	TRUE	0.2383
C4B63_47g46	4	3	10	16	17	5	3	1	5	4	3	3	5	0	3	4	9	3	3	6	6	5	4	4	1	6	4	3	3	6	0	2	3	6	3.92	3	6	3	4	3	4	1.298	0.376	0.553	0.580563414462305	0.937253180700981	0	0.103	0.0689	0.0689	TRUE	0.0373
C4B63_47g47	18	14	15	27	29	15	14	10	13	13	8	13	5	0	12	6	24	16	15	9	10	9	11	20	12	15	13	7	15	6	0	10	5	15	11.01	16	9	14	12	7	10	0.767	-0.383	-1.008	0.313337796570947	0.858554182626309	0.0527	0.0259	0.0291	0.0291	TRUE	0.1101
C4B63_47g48	3	4	7	10	10	1	1	0	8	3	5	1	5	0	2	3	1	3	4	4	4	3	1	1	0	9	3	5	1	6	0	2	3	1	2.87	4	4	1	6	2	2	2.231	1.158	0.922	0.356425460119305	NA	0	0.1852	0.1406	0.1406	TRUE	0.2122
C4B63_47g49	4	9	6	7	12	1	0	1	1	7	4	4	1	0	1	1	1	3	10	4	3	4	1	0	1	1	7	4	5	1	0	1	1	1	2.63	6	4	1	4	2	1	1.11	0.15	0.107	0.915083755794734	NA	0	0.219	0.1774	0.1774	TRUE	0.0485
C4B63_47g50	9	11	9	15	18	7	8	6	12	6	8	3	11	0	7	6	16	8	12	6	5	6	5	11	7	14	6	7	3	13	0	6	5	10	7.32	10	6	8	9	5	7	0.982	-0.026	-0.055	0.956291796854358	0.992789246419912	0.0618	0.0386	0.0416	0.0416	TRUE	0.2959
C4B63_47g52	4	2	2	7	3	0	0	0	2	9	7	4	2	0	5	4	3	3	2	1	3	1	0	0	0	2	9	6	5	2	0	4	3	2	2.6	2	2	0	6	2	3	15.573	3.961	2.951	0.00316997100746438	NA	0	0.2243	0.1746	0.1746	TRUE	0.033
C4B63_47g53	6	4	1	5	0	1	0	0	5	5	3	3	0	0	0	1	4	5	4	1	2	0	1	0	0	6	5	3	3	0	0	0	1	3	1.93	4	1	0	5	1	1	3.164	1.662	1.077	0.281360921324664	NA	0.4322	0.4088	0.4141	0.4141	TRUE	0.4521
C4B63_47g54	9	8	15	20	23	7	7	4	6	9	4	3	3	0	4	9	9	8	8	9	7	7	5	10	5	7	9	4	3	4	0	3	8	6	6.06	8	8	7	7	2	6	0.888	-0.172	-0.335	0.73779314111212	0.962990861498704	0	0.0495	0.0377	0.0377	TRUE	0.1194
C4B63_47g55	7	1	6	7	7	16	7	4	6	5	4	4	7	0	12	12	17	6	1	4	3	2	12	10	5	7	5	4	5	9	0	10	10	11	5.95	4	3	9	5	5	10	1.132	0.178	0.409	0.682862975907474	0.95500591761677	0	0.0508	0.0429	0.0429	TRUE	0.0433
C4B63_47g56	25	19	37	73	75	12	13	11	13	14	21	17	17	0	16	15	22	22	20	23	26	24	9	18	13	15	14	19	19	21	0	13	13	14	16.65	21	24	13	16	13	13	1.065	0.091	0.263	0.792488310966047	0.965807652342555	0	0.0201	0.0158	0.0158	TRUE	0.1703
C4B63_47g57	7	4	12	25	18	10	3	5	2	5	7	3	8	0	5	11	12	6	4	7	9	6	7	4	6	2	5	6	3	10	0	4	9	8	5.76	5	7	6	4	4	7	1.156	0.209	0.411	0.680959727624746	0.95500591761677	0	0.0534	0.0468	0.0468	TRUE	0.1258
C4B63_47g58	2	0	2	5	4	0	0	0	4	3	1	4	2	0	2	0	2	2	0	1	2	1	0	0	0	5	3	1	5	2	0	2	0	1	1.43	1	1	0	3	2	1	5.035	2.332	1.454	0.145944235664232	NA	0	0.7368	0.4703	0.4703	TRUE	0.0238
C4B63_47g59	4	8	8	12	7	11	2	4	8	8	5	4	10	1	9	9	10	3	8	5	4	2	8	3	5	9	8	5	5	12	11	7	8	6	6.46	6	4	5	7	9	7	1.24	0.311	0.606	0.544782080739283	0.934818596641574	0	0.0453	0.0446	0.0446	TRUE	0.3675
C4B63_47g60	3	3	7	7	20	12	8	4	1	4	2	7	3	0	9	5	6	3	3	4	3	6	9	11	5	1	4	2	8	4	0	7	4	4	4.57	3	4	8	2	4	5	0.616	-0.7	-1.283	0.199338413961074	0.77178254734783	0	0.078	0.0748	0.0748	TRUE	0.0458
C4B63_47g62	0	1	4	2	2	0	2	0	0	2	0	2	0	0	1	0	3	0	1	2	1	1	0	3	0	0	2	0	2	0	0	1	0	2	0.86	0	1	1	1	1	1	1.128	0.174	0.088	0.929515341888546	NA	0	2.0708	1.7428	1.7428	TRUE	0.2469
C4B63_47g64	7	3	5	5	3	2	5	2	12	19	26	22	7	0	81	51	78	6	3	3	2	1	1	7	2	14	19	24	25	9	0	65	44	50	16.13	4	2	3	19	11	53	16.299	4.027	6.195	5.81989368952665e-10	3.99766490673692e-08	0.135	0.0204	0.0337	0.135	TRUE	0.1859
C4B63_47g67	9	9	7	19	12	8	5	4	5	8	4	4	3	0	9	6	13	8	10	4	7	4	6	7	5	6	8	4	5	4	0	7	5	8	5.65	9	5	6	6	3	7	1.201	0.264	0.521	0.602530946450617	0.938863183389999	0	0.055	0.0418	0.0418	TRUE	0.1356
C4B63_47g68	15	10	34	64	72	34	11	16	13	17	13	21	12	0	20	13	30	13	11	21	23	23	25	16	19	15	17	12	24	15	0	16	11	19	16.39	12	22	20	15	13	15	0.765	-0.387	-1.264	0.206295092690767	0.776582135751966	0	0.0203	0.018	0.018	TRUE	0.0453
C4B63_47g71	74	54	165	314	308	183	105	99	47	45	57	75	65	0	145	143	163	64	57	103	113	99	134	149	116	53	44	53	85	79	0	116	122	105	87.81	60	105	133	50	55	114	0.859	-0.219	-1.035	0.300778548201444	0.854366946905576	0.0234	0.0259	0.0248	0.0248	TRUE	0.1111
C4B63_47g72	36	22	29	64	44	53	28	29	25	22	23	29	25	0	74	101	107	31	23	18	23	14	39	40	34	28	22	21	33	31	0	59	86	69	33.59	27	18	38	24	21	71	1.896	0.923	3.875	0.000106816002295053	0.00376597303666807	0.0294	0.0178	0.0214	0.0214	TRUE	0.0647
C4B63_47g73	17	22	11	24	22	21	17	18	16	12	10	11	13	0	17	13	23	15	23	7	9	7	15	24	21	18	12	9	12	16	0	14	11	15	13.42	19	8	20	13	9	13	0.682	-0.552	-1.7	0.089155482366295	0.605782112152548	0.0086	0.0226	0.0205	0.0205	TRUE	0.1233
C4B63_47g75	5	9	59	116	109	13	5	5	13	6	15	25	11	0	9	10	19	4	10	37	42	35	10	7	6	15	6	14	28	13	0	7	9	12	14.95	7	38	8	12	14	9	1.216	0.283	0.658	0.510268154710279	0.926865371550645	0.0666	0.0212	0.0261	0.0261	TRUE	0.0349
C4B63_47g80	5	2	9	10	13	1	0	0	4	6	4	4	1	0	1	4	3	4	2	6	4	4	1	0	0	5	6	4	5	1	0	1	3	2	2.74	3	5	0	5	2	2	5.284	2.402	1.784	0.0744991005890239	NA	0	0.2026	0.1329	0.1329	TRUE	0.2171
C4B63_47g81	36	22	40	93	110	25	20	18	13	26	28	25	21	0	27	21	25	31	23	25	34	35	18	28	21	15	25	26	28	26	0	22	18	16	23.05	27	31	22	22	18	19	0.842	-0.248	-0.829	0.407184664041025	0.892781243897481	0.0264	0.0181	0.0198	0.0198	TRUE	0.1375
C4B63_47g82	4	10	7	16	20	7	3	3	6	8	6	1	4	0	2	4	10	3	11	4	6	6	5	4	4	7	8	6	1	5	0	2	3	6	4.77	7	5	4	7	2	4	0.899	-0.154	-0.249	0.80358323146913	0.965807652342555	0	0.0725	0.0635	0.0635	TRUE	0.2502
C4B63_47g83	11	7	18	27	38	5	4	7	4	6	6	5	6	0	10	4	13	10	7	11	10	12	4	6	8	5	6	6	6	7	0	8	3	8	6.85	8	11	6	6	4	6	1.217	0.283	0.564	0.572846967737766	0.936986408249848	0	0.0419	0.032	0.032	TRUE	0.1591
C4B63_47g84	11	2	11	30	28	6	7	4	6	2	5	8	6	0	4	9	5	10	2	7	11	9	4	10	5	7	2	5	9	7	0	3	8	3	5.95	6	9	6	5	5	5	0.769	-0.378	-0.676	0.499132652087147	0.923404228797056	0.0827	0.0508	0.0548	0.0548	TRUE	0.1705
C4B63_47g86	12	17	37	64	68	9	6	6	10	20	11	13	20	0	12	10	12	10	18	23	23	22	7	8	7	11	20	10	15	24	0	10	9	8	13.21	14	23	7	14	13	9	1.187	0.248	0.568	0.570151738932593	0.936986408249848	0	0.0228	0.0208	0.0208	TRUE	0.0273
C4B63_47g87	10	3	17	27	33	1	3	3	8	5	9	7	8	0	5	2	5	9	3	11	10	11	1	4	4	9	5	8	8	10	0	4	2	3	5.89	6	11	3	7	6	3	1.235	0.305	0.42	0.674432244245727	0.95500591761677	0	0.0516	0.0413	0.0413	TRUE	0.362
C4B63_47g88	2	7	7	11	7	7	4	5	4	5	3	2	2	0	6	8	9	2	7	4	4	2	5	6	6	5	5	3	2	2	0	5	7	6	4.16	4	3	6	4	1	6	1.053	0.074	0.131	0.895661913989036	0.979832454692011	0	0.0925	0.0681	0.0681	TRUE	0.1454
C4B63_47g92	4	2	3	17	20	8	5	9	5	2	4	1	4	0	4	9	9	3	2	2	6	6	6	7	11	6	2	4	1	5	0	3	8	6	4.56	2	5	8	4	2	6	0.723	-0.468	-0.861	0.389143210999776	0.885544860576868	0.0637	0.0784	0.0755	0.0755	TRUE	0.2047
C4B63_47g93	0	3	0	2	1	2	0	0	1	1	0	2	1	0	0	1	4	0	3	0	1	0	1	0	0	1	1	0	2	1	0	0	1	3	0.86	2	0	0	1	1	1	1.947	0.962	0.504	0.614597338725001	NA	0	2.0699	1.4647	1.4647	TRUE	0.1183
C4B63_47g94	35	22	74	104	127	22	9	10	21	28	21	31	16	0	20	17	31	30	23	46	38	41	16	13	12	24	27	19	35	20	0	16	15	20	23.2	26	42	14	23	18	17	1.221	0.289	0.878	0.38013941715205	0.885375256417237	0.0186	0.0181	0.0182	0.0182	TRUE	0.0427
C4B63_47g95	7	3	16	25	28	1	6	4	4	5	4	6	4	0	4	2	6	6	3	10	9	9	1	8	5	5	5	4	7	5	0	3	2	4	4.98	4	9	5	5	4	3	0.764	-0.388	-0.587	0.557060835462833	0.936986408249848	0	0.0673	0.0563	0.0563	TRUE	0.1322
C4B63_47g96	0	2	6	5	27	2	1	2	0	0	0	5	1	0	1	2	2	0	2	4	2	9	1	1	2	0	0	0	6	1	0	1	2	1	1.9	1	5	1	0	2	1	0.729	-0.457	-0.386	0.699332142803679	NA	0	0.4211	0.3997	0.3997	TRUE	0.0674
C4B63_47g97	0	0	3	0	0	0	1	0	0	0	0	0	0	0	1	2	1	0	0	2	0	0	0	1	0	0	0	0	0	0	0	1	2	1	0.38	0	1	0	0	0	1	2.692	1.429	0.333	0.739501913892416	NA	0	11.5316	11.9598	11.9598	TRUE	0.4812
C4B63_47g98	0	0	0	0	0	0	0	0	0	0	0	0	0	0	0	0	0	0	0	0	0	0	0	0	0	0	0	0	0	0	0	0	0	0	0	0	0	0	0	0	0	NA	NA	NA	NA	NA	NA	NA	NA	NA	NA	NA
C4B63_47g99	0	0	0	0	2	1	0	0	0	1	0	0	1	0	1	0	0	0	0	0	0	1	1	0	0	0	1	0	0	1	0	1	0	0	0.26	0	0	0	0	0	0	0.718	-0.477	-0.093	0.925891061058092	NA	0	25.3464	17	17	TRUE	0.2678
C4B63_480g10	0	0	0	0	0	1	0	0	0	0	0	0	0	0	0	1	0	0	0	0	0	0	1	0	0	0	0	0	0	0	0	0	1	0	0.09	0	0	0	0	0	0	0.718	-0.477	-0.093	0.925891061025879	NA	0	239.0824	17	17	TRUE	0.1795
C4B63_480g11	0	0	0	0	0	0	0	0	0	0	0	0	0	0	0	0	0	0	0	0	0	0	0	0	0	0	0	0	0	0	0	0	0	0	0	0	0	0	0	0	0	NA	NA	NA	NA	NA	NA	NA	NA	NA	NA	NA
C4B63_480g12	0	0	0	0	0	0	0	0	0	0	0	0	0	0	0	0	0	0	0	0	0	0	0	0	0	0	0	0	0	0	0	0	0	0	0	0	0	0	0	0	0	NA	NA	NA	NA	NA	NA	NA	NA	NA	NA	NA
C4B63_480g13	0	0	0	0	0	0	0	0	0	0	0	0	0	0	0	0	0	0	0	0	0	0	0	0	0	0	0	0	0	0	0	0	0	0	0	0	0	0	0	0	0	NA	NA	NA	NA	NA	NA	NA	NA	NA	NA	NA
C4B63_480g14	0	0	0	0	0	0	0	0	0	0	0	0	0	0	0	0	0	0	0	0	0	0	0	0	0	0	0	0	0	0	0	0	0	0	0	0	0	0	0	0	0	NA	NA	NA	NA	NA	NA	NA	NA	NA	NA	NA
C4B63_480g15	0	0	0	0	0	0	0	0	0	0	0	0	0	0	0	0	0	0	0	0	0	0	0	0	0	0	0	0	0	0	0	0	0	0	0	0	0	0	0	0	0	NA	NA	NA	NA	NA	NA	NA	NA	NA	NA	NA
C4B63_480g16	0	0	0	0	0	0	0	0	0	0	0	0	0	0	0	0	0	0	0	0	0	0	0	0	0	0	0	0	0	0	0	0	0	0	0	0	0	0	0	0	0	NA	NA	NA	NA	NA	NA	NA	NA	NA	NA	NA
C4B63_480g17	0	0	0	0	0	0	0	0	0	0	0	0	0	0	0	0	0	0	0	0	0	0	0	0	0	0	0	0	0	0	0	0	0	0	0	0	0	0	0	0	0	NA	NA	NA	NA	NA	NA	NA	NA	NA	NA	NA
C4B63_480g18	0	0	0	0	0	0	0	0	0	0	0	0	0	0	0	0	0	0	0	0	0	0	0	0	0	0	0	0	0	0	0	0	0	0	0	0	0	0	0	0	0	NA	NA	NA	NA	NA	NA	NA	NA	NA	NA	NA
C4B63_480g19	0	0	0	0	0	0	0	0	0	0	0	0	0	0	0	0	0	0	0	0	0	0	0	0	0	0	0	0	0	0	0	0	0	0	0	0	0	0	0	0	0	NA	NA	NA	NA	NA	NA	NA	NA	NA	NA	NA
C4B63_481g13	0	0	0	0	0	0	0	0	0	0	0	0	0	0	0	0	0	0	0	0	0	0	0	0	0	0	0	0	0	0	0	0	0	0	0	0	0	0	0	0	0	NA	NA	NA	NA	NA	NA	NA	NA	NA	NA	NA
C4B63_481g9	0	0	0	0	0	0	0	0	0	0	0	0	0	0	0	0	0	0	0	0	0	0	0	0	0	0	0	0	0	0	0	0	0	0	0	0	0	0	0	0	0	NA	NA	NA	NA	NA	NA	NA	NA	NA	NA	NA
C4B63_483g1	0	0	1	0	0	0	0	0	0	0	0	0	0	0	0	0	0	0	0	1	0	0	0	0	0	0	0	0	0	0	0	0	0	0	0.04	0	0	0	0	0	0	1	0	0	1	NA	0	3310.3186	17	17	TRUE	0.2978
C4B63_483g2	1	1	0	0	0	0	0	0	1	0	1	0	0	0	1	0	0	1	1	0	0	0	0	0	0	1	0	1	0	0	0	1	0	0	0.28	1	0	0	1	0	0	1.386	0.471	0.092	0.926946830479674	NA	0	21.1655	17	17	TRUE	0.1583
C4B63_483g4	10	8	15	22	22	33	15	21	11	8	6	6	5	1	18	29	25	9	8	9	8	7	24	21	25	12	8	6	7	6	11	14	25	16	12.74	8	8	23	9	8	18	0.773	-0.372	-1.266	0.205582293337999	0.776582135751966	0	0.0233	0.019	0.019	TRUE	0.1591
C4B63_485g3	1	1	0	0	1	2	1	0	0	0	1	0	0	0	0	0	0	1	1	0	0	0	1	1	0	0	0	1	0	0	0	0	0	0	0.36	1	0	1	0	0	0	0.145	-2.788	-0.729	0.46628538531277	NA	0	13.0416	8.9846	8.9846	TRUE	0.1172
C4B63_485g4	1	0	0	1	2	0	1	1	0	0	0	0	0	0	1	3	0	1	0	0	0	1	0	1	1	0	0	0	0	0	0	1	3	0	0.46	0	0	1	0	0	1	1.334	0.415	0.141	0.887839850640243	NA	0	7.7249	5.2485	5.2485	TRUE	0.0438
C4B63_485g5	0	0	0	1	2	1	0	0	1	2	1	0	0	0	1	0	0	0	0	0	0	1	1	0	0	1	2	1	0	0	0	1	0	0	0.39	0	0	0	1	0	0	0.717	-0.479	-0.144	0.885674621078456	NA	0	11.0872	6.0148	6.0148	TRUE	0.1583
C4B63_488g11	1	1	0	0	2	2	0	0	0	2	0	1	0	0	0	1	1	1	1	0	0	1	1	0	0	0	2	0	1	0	0	0	1	1	0.51	1	0	0	1	0	1	0.867	-0.206	-0.076	0.939359136164784	NA	0	6.3247	3.6745	3.6745	TRUE	0.3246
C4B63_488g5	0	1	0	0	0	0	0	0	0	0	0	0	0	0	0	0	0	0	1	0	0	0	0	0	0	0	0	0	0	0	0	0	0	0	0.06	0	0	0	0	0	0	1	0	0	1	NA	0	694.4306	17	17	TRUE	0.0497
C4B63_488g7	0	0	0	0	0	0	0	0	0	0	0	0	0	0	0	0	0	0	0	0	0	0	0	0	0	0	0	0	0	0	0	0	0	0	0	0	0	0	0	0	0	NA	NA	NA	NA	NA	NA	NA	NA	NA	NA	NA
C4B63_48g1	0	0	0	0	0	0	0	0	0	0	0	0	0	0	0	0	0	0	0	0	0	0	0	0	0	0	0	0	0	0	0	0	0	0	0	0	0	0	0	0	0	NA	NA	NA	NA	NA	NA	NA	NA	NA	NA	NA
C4B63_48g10	7	7	12	22	12	2	1	2	4	2	4	3	2	0	4	12	8	6	7	7	8	4	1	1	2	5	2	4	3	2	0	3	10	5	4.27	6	6	1	4	2	6	3.55	1.828	2.327	0.0199442596382382	0.27229947518842	0	0.0881	0.0803	0.0803	TRUE	0.1566
C4B63_48g100	2	2	1	14	6	1	0	1	3	1	1	4	3	0	1	2	2	2	2	1	5	2	1	0	1	3	1	1	5	4	0	1	2	1	1.8	2	3	1	2	3	1	1.855	0.891	0.641	0.521735721654478	NA	0	0.466	0.3351	0.3351	TRUE	0.1733
C4B63_48g101	22	21	47	79	98	29	10	23	11	16	28	20	17	0	27	20	30	19	22	29	29	32	21	14	27	12	16	26	23	21	0	22	17	19	20.5	20	30	21	18	15	19	0.915	-0.128	-0.441	0.658901084128744	0.951799100496344	0	0.0186	0.0164	0.0164	TRUE	0.1541
C4B63_48g102	0	1	3	5	9	1	0	2	1	1	1	2	2	0	0	2	3	0	1	2	2	3	1	0	2	1	1	1	2	2	0	0	2	2	1.3	0	2	1	1	1	1	1.194	0.256	0.193	0.847239197890809	NA	0	0.8934	0.4571	0.4571	TRUE	0.1705
C4B63_48g103	1	4	11	18	26	3	0	2	8	4	2	5	7	0	2	5	1	1	4	7	7	8	2	0	2	9	4	2	6	9	0	2	4	1	3.94	2	7	1	5	5	2	1.214	0.28	0.308	0.757965471546498	0.963746700295724	0.0856	0.1023	0.1005	0.1005	TRUE	0.0976
C4B63_48g104	12	10	11	12	23	10	9	8	3	4	7	5	7	0	10	11	18	10	11	7	4	7	7	13	9	3	4	6	6	9	0	8	9	12	7.41	10	6	10	4	5	10	1.041	0.059	0.141	0.888173823539131	0.978037201203002	0	0.038	0.0306	0.0306	TRUE	0.0582
C4B63_48g105	4	3	8	20	13	13	5	4	8	7	5	4	2	0	8	7	13	3	3	5	7	4	10	7	5	9	7	5	5	2	0	6	6	8	5.45	3	5	7	7	2	7	0.944	-0.082	-0.17	0.865092524630119	0.976237173556178	0	0.0583	0.0451	0.0451	TRUE	0.0625
C4B63_48g106	3	5	6	20	16	2	0	2	1	1	1	4	3	0	2	3	7	3	5	4	7	5	1	0	2	1	1	1	5	4	0	2	3	4	2.81	4	5	1	1	3	3	2.187	1.129	1.195	0.232034235703902	NA	0	0.1936	0.1324	0.1324	TRUE	0.1067
C4B63_48g107	6	4	9	21	18	14	4	5	9	6	5	6	9	0	6	4	16	5	4	6	8	6	10	6	6	10	6	5	7	11	0	5	3	10	6.3	4	7	7	7	6	6	0.834	-0.262	-0.535	0.592544656095503	0.937253180700981	0	0.0468	0.0458	0.0458	TRUE	0.0676
C4B63_48g108	2	1	2	2	2	0	0	0	1	0	2	1	2	0	0	0	1	2	1	1	1	1	0	0	0	1	0	2	1	2	0	0	0	1	0.74	2	1	0	1	1	0	1.386	0.471	0.218	0.827285530388302	NA	0	2.8731	1.3552	1.3552	TRUE	0.0397
C4B63_48g110	8	2	13	16	16	3	7	5	9	5	5	11	8	0	7	8	15	7	2	8	6	5	2	10	6	10	5	5	12	10	0	6	7	10	6.47	4	6	6	7	7	8	1.408	0.493	0.941	0.346752432100174	0.876093025164817	0.0741	0.0451	0.049	0.049	TRUE	0.1241
C4B63_48g111	2	4	12	18	29	5	2	0	3	3	1	6	3	0	5	3	2	2	4	7	7	9	4	3	0	3	3	1	7	4	0	4	3	1	3.61	3	8	2	2	4	3	1.083	0.116	0.144	0.885784570732098	0.978037201203002	0	0.1203	0.0954	0.0954	TRUE	0.0585
C4B63_48g112	1	2	3	12	11	5	3	1	1	2	6	5	3	0	3	2	2	1	2	2	4	4	4	4	1	1	2	6	6	4	0	2	2	1	2.66	2	3	3	3	3	2	0.58	-0.786	-0.907	0.36420612877217	NA	0	0.2149	0.1545	0.1545	TRUE	0.0964
C4B63_48g114	10	8	22	30	19	6	0	2	4	1	4	13	5	0	3	4	6	9	8	14	11	6	4	0	2	5	1	4	15	6	0	2	3	4	5.54	8	10	2	3	7	3	1.224	0.291	0.4	0.688966967078313	0.955483437510184	0.1162	0.0567	0.0701	0.0701	TRUE	0.0399
C4B63_48g115	1	1	8	5	9	0	1	1	1	0	2	3	2	0	2	5	2	1	1	5	2	3	0	1	1	1	0	2	3	2	0	2	4	1	1.77	1	3	1	1	2	2	3.231	1.692	1.31	0.190221899988841	NA	0	0.4809	0.3143	0.3143	TRUE	0.1903
C4B63_48g116	9	9	9	19	12	4	3	2	8	12	6	8	5	0	6	8	8	8	10	6	7	4	3	4	2	9	12	6	9	6	0	5	7	5	5.97	9	6	3	9	5	6	1.795	0.844	1.36	0.173795707921713	0.751244195733227	0	0.0506	0.0413	0.0413	TRUE	0.0429
C4B63_48g117	3	1	7	13	12	3	2	0	2	1	0	1	1	0	3	3	1	3	1	4	5	4	2	3	0	2	1	0	1	1	0	2	3	1	1.93	2	4	2	1	1	2	1.065	0.09	0.088	0.93020658732783	NA	0	0.4071	0.2438	0.2438	TRUE	0.1621
C4B63_48g118	8	10	4	6	10	6	6	5	3	5	1	2	4	0	7	10	7	7	11	2	2	3	4	8	6	3	5	1	2	5	0	6	9	4	4.66	9	2	6	3	2	6	1.027	0.039	0.072	0.942855760626386	0.990761597043973	0	0.0756	0.0598	0.0598	TRUE	0.1207
C4B63_48g119	11	9	9	10	15	17	12	10	10	12	9	9	6	0	9	11	18	10	10	6	4	5	12	17	12	11	12	8	10	7	0	7	9	12	8.9	10	5	14	10	6	9	0.708	-0.498	-1.32	0.186730496565947	0.76490323716588	0	0.0313	0.0238	0.0238	TRUE	0.0674
C4B63_48g120	18	14	19	34	45	12	5	3	11	15	15	13	7	0	9	10	12	16	15	12	12	14	9	7	4	12	15	14	15	9	0	7	9	8	10.36	16	13	7	14	8	8	1.148	0.199	0.444	0.657203776433522	0.951799100496344	0	0.0272	0.0204	0.0204	TRUE	0.0461
C4B63_48g121	7	5	9	18	14	3	3	3	11	10	4	2	7	0	7	5	2	6	5	6	7	5	2	4	4	12	10	4	2	9	0	6	4	1	5.05	6	6	3	9	4	4	1.143	0.193	0.281	0.778669730423625	0.964620710823296	0.0775	0.0659	0.0678	0.0678	TRUE	0.2129
C4B63_48g122	42	27	70	196	226	36	22	21	29	35	47	35	33	0	25	26	33	36	29	44	71	73	26	31	25	33	34	43	40	40	0	20	22	21	34.61	32	63	27	37	27	21	0.777	-0.363	-1.229	0.219243423798755	0.79118279023029	0.0383	0.0178	0.0255	0.0255	TRUE	0.2038
C4B63_48g123	28	17	54	70	63	23	9	4	17	21	25	12	15	0	22	13	16	24	18	34	25	20	17	13	5	19	21	23	14	18	0	18	11	10	17.03	21	26	12	21	11	13	1.067	0.093	0.252	0.801307298315888	0.965807652342555	0.0507	0.0199	0.0263	0.0263	TRUE	0.1995
C4B63_48g124	12	5	5	12	9	2	2	3	3	8	6	2	3	0	5	3	3	10	5	3	4	3	1	3	4	3	8	6	2	4	0	4	3	2	3.83	8	3	3	6	2	3	1.143	0.193	0.25	0.802359173646606	0.965807652342555	0	0.1077	0.0787	0.0787	TRUE	0.0543
C4B63_48g125	3	0	2	3	7	0	0	0	2	1	2	3	3	1	5	2	4	3	0	1	1	2	0	0	0	2	1	2	3	4	11	4	2	3	2.28	2	1	0	2	6	3	14.071	3.815	2.778	0.00547078043551844	NA	0	0.2911	0.2216	0.2216	TRUE	0.1274
C4B63_48g127	1	1	2	5	4	0	0	1	3	1	2	7	1	0	2	2	2	1	1	1	2	1	0	0	1	3	1	2	8	1	0	2	2	1	1.61	1	1	0	2	3	2	3.959	1.985	1.335	0.182028062296732	NA	0	0.5816	0.3595	0.3595	TRUE	0.2312
C4B63_48g128	4	5	4	18	11	2	1	4	5	6	4	4	2	0	6	3	3	3	5	2	7	4	1	1	5	6	6	4	5	2	0	5	3	2	3.55	4	4	2	5	2	3	1.252	0.324	0.415	0.678426858401916	0.95500591761677	0	0.124	0.101	0.101	TRUE	0.0986
C4B63_48g13	8	9	2	9	7	4	1	4	4	3	3	2	3	0	1	3	1	7	10	1	3	2	3	1	5	5	3	3	2	4	0	1	3	1	3.08	8	2	3	4	2	2	0.413	-1.275	-1.423	0.15461652650036	NA	0	0.1619	0.1101	0.1101	TRUE	0.1257
C4B63_48g130	5	0	28	45	59	6	5	3	1	9	5	5	9	0	7	9	4	4	0	17	16	19	4	7	4	1	9	5	6	11	0	6	8	3	7.01	2	17	5	5	6	6	1.055	0.077	0.139	0.889781469312101	0.978177809680842	0	0.0407	0.0397	0.0397	TRUE	0.062
C4B63_48g131	14	4	17	21	27	7	4	6	7	6	7	9	6	0	4	10	6	12	4	11	8	9	5	6	7	8	6	6	10	7	0	3	9	4	6.73	8	9	6	7	6	5	0.866	-0.208	-0.392	0.694858345383685	0.955707186566004	0	0.0428	0.0384	0.0384	TRUE	0.1241
C4B63_48g132	5	3	1	8	6	8	2	2	2	5	3	2	3	0	6	5	7	4	3	1	3	2	6	3	2	2	5	3	2	4	0	5	4	4	3.14	4	2	4	3	2	4	1.139	0.187	0.28	0.779377309154103	NA	0	0.1561	0.1057	0.1057	TRUE	0.1817
C4B63_48g133	2	2	9	5	11	7	2	9	2	0	4	3	1	0	8	4	6	2	2	6	2	4	5	3	11	2	0	4	3	1	0	6	3	4	3.39	2	4	6	2	1	4	0.733	-0.448	-0.698	0.485183793988135	0.915233065932165	0	0.1356	0.1277	0.1277	TRUE	0.1144
C4B63_48g134	58	62	95	210	203	144	88	83	50	60	50	58	47	0	94	107	129	50	65	59	76	65	106	125	97	56	59	46	66	57	0	75	91	83	69.29	58	67	109	54	41	83	0.764	-0.388	-1.816	0.0693013667789405	0.548890591493846	0.0247	0.0224	0.0233	0.0233	TRUE	0.133
C4B63_48g135	2	1	7	6	11	5	3	3	3	5	3	3	3	0	4	12	7	2	1	4	2	4	4	4	4	3	5	3	3	4	0	3	10	4	3.55	2	3	4	4	2	6	1.553	0.635	0.987	0.32386188257545	0.863253679426541	0	0.1241	0.0953	0.0953	TRUE	0.3281
C4B63_48g136	2	1	2	0	1	0	0	0	1	1	0	3	4	0	0	0	2	2	1	1	0	0	0	0	0	1	1	0	3	5	0	0	0	1	0.94	2	0	0	1	3	0	2.385	1.254	0.607	0.543585509837179	NA	0	1.7184	1.2611	1.2611	TRUE	0.0853
C4B63_48g137	26	20	18	47	47	28	16	12	18	17	32	8	12	0	23	23	26	23	21	11	17	15	21	23	14	20	17	30	9	15	0	18	20	17	17.02	22	14	19	22	8	18	0.949	-0.076	-0.252	0.80141346937042	0.965807652342555	0.0023	0.0199	0.0172	0.0172	TRUE	0.0972
C4B63_48g138	29	24	61	79	101	42	25	10	23	14	13	26	23	1	31	26	36	25	25	38	29	33	31	35	12	26	14	12	29	28	11	25	22	23	24.59	25	33	26	17	23	23	0.895	-0.16	-0.564	0.572698697504432	0.936986408249848	0.0405	0.0179	0.0219	0.0219	TRUE	0.3914
C4B63_48g139	5	5	9	19	22	7	5	2	2	2	2	7	4	0	5	6	9	4	5	6	7	7	5	7	2	2	2	2	8	5	0	4	5	6	4.56	4	7	5	2	4	5	1.045	0.064	0.111	0.91129517495874	0.9848099898007	0	0.0784	0.0524	0.0524	TRUE	0.0327
C4B63_48g14	6	5	9	14	16	10	5	2	7	7	6	7	5	0	7	6	4	5	5	6	5	5	7	7	2	8	7	6	8	6	0	6	5	3	5.34	5	5	5	7	5	5	0.748	-0.419	-0.754	0.450810531681479	0.904344994067983	0	0.0602	0.0439	0.0439	TRUE	0.1423
C4B63_48g140	7	4	13	19	27	10	3	10	3	8	6	5	5	0	2	3	8	6	4	8	7	9	7	4	12	3	8	6	6	6	0	2	3	5	5.59	5	8	8	6	4	3	0.412	-1.28	-2.279	0.0226494940047405	0.293112154799338	0	0.0559	0.044	0.044	TRUE	0.0886
C4B63_48g141	9	9	19	30	31	13	4	9	7	11	6	12	14	0	5	6	10	8	10	12	11	10	10	6	11	8	11	6	14	17	0	4	5	6	8.6	9	11	9	8	10	5	0.595	-0.75	-1.61	0.10734872237532	0.643687580529775	0	0.0324	0.0255	0.0255	TRUE	0.0442
C4B63_48g142	7	7	14	26	17	17	8	16	6	8	9	8	6	0	13	12	11	6	7	9	9	5	12	11	19	7	8	8	9	7	0	10	10	7	8.63	6	8	14	8	5	9	0.645	-0.632	-1.648	0.0993382415599148	0.62439033818784	0	0.0323	0.0272	0.0272	TRUE	0.1769
C4B63_48g143	1	1	3	2	4	2	1	1	0	0	1	0	3	0	1	0	4	1	1	2	1	1	1	1	1	0	0	1	0	4	0	1	0	3	1.05	1	1	1	0	1	1	0.869	-0.203	-0.14	0.888471380465564	NA	0	1.3813	0.7919	0.7919	TRUE	0.2556
C4B63_48g144	6	4	7	6	11	12	7	3	4	4	8	3	1	0	4	8	12	5	4	4	2	4	9	10	4	5	4	7	3	1	0	3	7	8	4.7	4	3	8	5	1	6	0.802	-0.319	-0.612	0.540259322709181	0.934499116646366	0	0.0744	0.0615	0.0615	TRUE	0.1532
C4B63_48g145	10	7	11	12	16	2	1	1	8	4	6	4	8	0	2	3	2	9	7	7	4	5	1	1	1	9	4	6	5	10	0	2	3	1	4.4	8	5	1	6	5	2	1.292	0.37	0.388	0.698009008978583	0.955707186566004	0	0.0837	0.0634	0.0634	TRUE	0.027
C4B63_48g147	10	5	9	21	27	4	4	3	3	6	2	5	2	0	6	4	3	9	5	6	8	9	3	6	4	3	6	2	6	2	0	5	3	2	4.55	7	8	4	4	3	3	0.863	-0.212	-0.322	0.747683753158989	0.963159437416031	0	0.0787	0.0612	0.0612	TRUE	0.0909
C4B63_48g148	5	4	6	15	6	5	0	2	4	1	3	0	1	0	4	5	3	4	4	4	5	2	4	0	2	5	1	3	0	1	0	3	4	2	2.62	4	4	2	3	0	3	1.341	0.423	0.495	0.620474745415951	NA	0	0.2208	0.1729	0.1729	TRUE	0.0941
C4B63_48g149	12	7	12	15	19	13	6	5	8	3	10	3	2	0	18	12	15	10	7	7	5	6	10	8	6	9	3	9	3	2	0	14	10	10	7.18	8	6	8	7	2	11	1.392	0.477	1.13	0.258289107085313	0.823519583821109	0	0.0395	0.0312	0.0312	TRUE	0.247
C4B63_48g15	9	11	10	12	26	18	9	7	11	7	11	2	5	0	5	13	16	8	12	6	4	8	13	13	8	12	7	10	2	6	0	4	11	10	7.98	10	6	11	10	3	8	0.738	-0.439	-1.052	0.292739884322748	0.852181196754809	0.0389	0.035	0.0356	0.0356	TRUE	0.2412
C4B63_48g152	6	3	5	13	12	12	8	7	2	5	6	2	3	0	5	4	2	5	3	3	5	4	9	11	8	2	5	6	2	4	0	4	3	1	4.46	4	4	9	4	2	3	0.3	-1.738	-2.956	0.00311893310130264	0.0753080574278164	0	0.0817	0.0568	0.0568	TRUE	0.1794
C4B63_48g153	15	8	68	113	91	8	3	9	7	11	6	21	21	0	10	13	11	13	8	42	41	29	6	4	11	8	11	6	24	26	0	8	11	7	14.97	10	37	7	8	17	9	1.251	0.323	0.72	0.471231437023823	0.911331040398833	0.04	0.0212	0.0251	0.0251	TRUE	0.14
C4B63_48g154	9	3	46	75	91	6	2	5	2	9	6	23	14	0	7	5	12	8	3	29	27	29	4	3	6	2	9	6	26	17	0	6	4	8	10.97	6	28	4	6	14	6	1.351	0.434	0.814	0.415445688910344	0.896836057031868	0	0.026	0.0249	0.0249	TRUE	0.0277
C4B63_48g155	2	0	8	28	27	1	2	0	1	4	1	7	4	0	4	2	2	2	0	5	10	9	1	3	0	1	4	1	8	5	0	3	2	1	3.18	1	8	1	2	4	2	1.943	0.958	0.902	0.367306426492569	NA	0	0.1525	0.1303	0.1303	TRUE	0.0755
C4B63_48g156	29	18	110	210	224	39	14	15	14	21	34	39	43	0	40	20	33	25	19	68	76	72	29	20	18	16	21	31	44	53	0	32	17	21	33.04	22	72	22	23	32	23	1.03	0.042	0.137	0.891365666248764	0.978635704082172	0.0631	0.0177	0.0292	0.0292	TRUE	0.1391
C4B63_48g157	57	32	100	178	258	38	28	29	31	40	38	33	27	0	48	50	51	50	34	62	64	83	28	40	34	35	39	35	37	33	0	38	43	33	40.48	42	70	34	36	23	38	1.141	0.19	0.753	0.45145992210152	0.905191912255892	0.0233	0.0183	0.02	0.02	TRUE	0.1046
C4B63_48g158	5	3	2	11	13	2	4	3	3	2	2	3	4	0	5	4	5	4	3	1	4	4	1	6	4	3	2	2	3	5	0	4	3	3	3.16	4	3	4	2	3	3	1.101	0.139	0.19	0.848950448555152	NA	0	0.1547	0.1116	0.1116	TRUE	0.0837
C4B63_48g159	11	8	2	3	1	17	3	3	4	7	9	3	1	0	12	21	18	10	8	1	1	0	12	4	4	5	7	8	3	1	0	10	18	12	6.14	9	1	7	7	1	13	1.715	0.778	1.694	0.090230632863977	0.6059127416383	0	0.0486	0.053	0.053	TRUE	0.6774
C4B63_48g160	4	10	10	11	8	12	8	11	6	12	7	3	5	0	18	15	22	3	11	6	4	3	9	11	13	7	12	6	3	6	0	14	13	14	7.98	7	4	11	8	3	14	1.288	0.365	0.943	0.345535179616727	0.875485795700034	0.0021	0.035	0.0317	0.0317	TRUE	0.1158
C4B63_48g162	11	8	10	17	23	9	3	5	3	8	9	10	3	0	16	9	9	10	8	6	6	7	7	4	6	3	8	8	11	4	0	13	8	6	6.78	9	6	6	6	5	9	1.492	0.578	1.18	0.237968779664651	0.802087663438216	0	0.0424	0.0385	0.0385	TRUE	0.1703
C4B63_48g163	14	2	5	12	7	10	6	6	2	3	4	6	1	0	7	5	10	12	2	3	4	2	7	8	7	2	3	4	7	1	0	6	4	6	4.71	7	3	7	3	3	5	0.727	-0.46	-0.846	0.397829583217278	0.888924879157395	0.0781	0.0742	0.0748	0.0748	TRUE	0.486
C4B63_48g164	1	3	3	5	6	4	2	1	1	1	1	2	3	0	1	4	1	1	3	2	2	2	3	3	1	1	1	1	2	4	0	1	3	1	1.79	2	2	2	1	2	2	0.657	-0.606	-0.599	0.548913909610265	NA	0	0.4737	0.2681	0.2681	TRUE	0.1264
C4B63_48g165	3	5	1	9	7	5	4	1	2	2	6	2	0	0	5	0	6	3	5	1	3	2	4	6	1	2	2	6	2	0	0	4	0	4	2.61	4	2	4	3	1	3	0.785	-0.35	-0.413	0.67976588542898	NA	0	0.2223	0.2231	0.2231	TRUE	0.0994
C4B63_48g166	2	0	1	0	3	0	0	1	3	0	2	0	0	0	0	0	1	2	0	1	0	1	0	0	1	3	0	2	0	0	0	0	0	1	0.61	1	1	0	2	0	0	0.703	-0.508	-0.182	0.855831254281214	NA	0	4.3149	3.644	3.644	TRUE	0.0354
C4B63_48g167	2	0	0	1	1	0	0	0	0	0	0	2	1	0	0	1	0	2	0	0	0	0	0	0	0	0	0	0	2	1	0	0	1	0	0.4	1	0	0	0	1	0	1.386	0.471	0.129	0.897681453130033	NA	0	10.3994	7.6594	7.6594	TRUE	0.0386
C4B63_48g168	4	2	3	0	5	6	4	3	2	1	2	0	1	0	6	7	8	3	2	2	0	2	4	6	4	2	1	2	0	1	0	5	6	5	2.64	2	1	5	2	0	5	1.183	0.242	0.354	0.723571543735924	NA	0	0.2179	0.1477	0.1477	TRUE	0.4023
C4B63_48g169	0	0	0	0	0	0	0	0	0	0	0	0	0	0	0	0	0	0	0	0	0	0	0	0	0	0	0	0	0	0	0	0	0	0	0	0	0	0	0	0	0	NA	NA	NA	NA	NA	NA	NA	NA	NA	NA	NA
C4B63_48g171	1	0	0	1	0	0	0	0	0	0	0	0	0	0	0	0	0	1	0	0	0	0	0	0	0	0	0	0	0	0	0	0	0	0	0.07	0	0	0	0	0	0	1	0	0	1	NA	0	459.1063	17	17	TRUE	0.1025
C4B63_48g172	0	0	0	0	0	0	0	0	0	0	0	0	0	0	0	0	0	0	0	0	0	0	0	0	0	0	0	0	0	0	0	0	0	0	0	0	0	0	0	0	0	NA	NA	NA	NA	NA	NA	NA	NA	NA	NA	NA
C4B63_48g173	0	0	0	0	0	0	0	0	0	0	0	0	0	0	0	0	0	0	0	0	0	0	0	0	0	0	0	0	0	0	0	0	0	0	0	0	0	0	0	0	0	NA	NA	NA	NA	NA	NA	NA	NA	NA	NA	NA
C4B63_48g175	0	0	0	0	0	1	0	0	0	0	0	0	0	0	0	0	0	0	0	0	0	0	1	0	0	0	0	0	0	0	0	0	0	0	0.04	0	0	0	0	0	0	0.369	-1.439	-0.28	0.779181942267517	NA	0	1988.0676	17	17	TRUE	0.0557
C4B63_48g18	3	3	2	5	6	6	3	4	15	29	23	12	8	0	82	89	114	3	3	1	2	2	4	4	5	17	28	21	14	10	0	66	76	73	19.35	3	2	4	22	8	72	16.094	4.008	9.22	2.98097611566596e-20	6.25063623411221e-18	0	0.019	0.015	0.015	TRUE	0.1038
C4B63_48g19	10	6	16	31	33	9	2	10	9	7	8	7	9	0	2	7	15	9	6	10	11	11	7	3	12	10	7	7	8	11	0	2	6	10	7.56	8	11	7	8	6	6	0.83	-0.268	-0.549	0.58306287260154	0.937253180700981	0.012	0.0372	0.0362	0.0362	TRUE	0.1272
C4B63_48g2	0	0	0	0	0	0	0	0	0	0	0	0	0	0	0	0	0	0	0	0	0	0	0	0	0	0	0	0	0	0	0	0	0	0	0	0	0	0	0	0	0	NA	NA	NA	NA	NA	NA	NA	NA	NA	NA	NA
C4B63_48g20	1	1	7	19	17	0	1	0	2	1	2	6	6	0	4	2	1	1	1	4	7	5	0	1	0	2	1	2	7	7	0	3	2	1	2.64	1	5	0	2	5	2	4.662	2.221	1.626	0.103960785892849	NA	0	0.2184	0.1469	0.1469	TRUE	0.2369
C4B63_48g21	5	4	4	15	13	10	8	7	6	10	4	2	5	0	8	3	6	4	4	2	5	4	7	11	8	7	10	4	2	6	0	6	3	4	5.24	4	4	9	7	3	4	0.493	-1.021	-1.932	0.0533436592967531	0.482029694473624	0	0.0621	0.0522	0.0522	TRUE	0.0955
C4B63_48g22	21	18	47	64	83	17	10	8	15	19	17	22	18	0	15	14	24	18	19	29	23	27	12	14	9	17	19	16	25	22	0	12	12	15	17.06	18	26	12	17	16	13	1.109	0.149	0.428	0.668878849942177	0.952410974075368	0	0.0199	0.0156	0.0156	TRUE	0.0568
C4B63_48g23	10	15	39	52	58	18	17	7	8	20	21	27	34	0	15	18	29	9	16	24	19	19	13	24	8	9	20	19	31	42	0	12	15	19	17.53	12	21	15	16	24	15	1.061	0.085	0.236	0.813490916408274	0.965807652342555	0.0896	0.0197	0.0329	0.0329	TRUE	0.0428
C4B63_48g25	4	5	18	26	25	9	1	4	3	5	7	4	3	0	5	7	12	3	5	11	9	8	7	1	5	3	5	6	5	4	0	4	6	8	5.34	4	9	4	5	3	6	1.276	0.352	0.639	0.523026064210216	0.929139780443137	0	0.0602	0.0448	0.0448	TRUE	0.1687
C4B63_48g26	0	2	3	7	9	4	3	2	0	2	1	3	2	0	4	3	3	0	2	2	3	3	3	4	2	0	2	1	3	2	0	3	3	2	2.08	1	3	3	1	2	3	0.815	-0.296	-0.35	0.726042066664384	NA	0	0.3507	0.1936	0.1936	TRUE	0.1186
C4B63_48g27	11	18	9	32	31	9	8	7	5	12	15	9	14	0	12	12	13	10	19	6	12	10	7	11	8	6	12	14	10	17	0	10	10	8	9.92	14	9	9	11	9	9	1.122	0.166	0.382	0.702818863829941	0.956203818950125	0.0548	0.0283	0.0324	0.0324	TRUE	0.0315
C4B63_48g28	0	1	1	1	2	0	2	2	2	1	1	0	1	0	2	2	4	0	1	1	0	1	0	3	2	2	1	1	0	1	0	2	2	3	1.12	0	1	2	1	0	2	1.278	0.354	0.279	0.779998610060488	NA	0	1.1949	0.6182	0.6182	TRUE	0.3579
C4B63_48g29	0	1	0	2	4	3	4	2	2	1	1	1	0	0	0	3	2	0	1	0	1	1	2	6	2	2	1	1	1	0	0	0	3	1	1.32	0	1	3	1	0	1	0.386	-1.373	-1.153	0.249073611392627	NA	0	0.8671	0.5581	0.5581	TRUE	0.0661
C4B63_48g3	0	0	0	0	0	0	0	0	0	0	0	0	0	0	0	0	0	0	0	0	0	0	0	0	0	0	0	0	0	0	0	0	0	0	0	0	0	0	0	0	0	NA	NA	NA	NA	NA	NA	NA	NA	NA	NA	NA
C4B63_48g31	0	0	1	1	3	1	1	0	2	1	0	0	2	0	1	3	0	0	0	1	0	1	1	1	0	2	1	0	0	2	0	1	3	0	0.77	0	1	1	1	1	1	1.564	0.646	0.33	0.741537074499224	NA	0	2.6287	1.6449	1.6449	TRUE	0.0774
C4B63_48g32	0	0	0	0	1	1	0	1	0	0	0	0	0	0	1	0	0	0	0	0	0	0	1	0	1	0	0	0	0	0	0	1	0	0	0.18	0	0	1	0	0	0	0.415	-1.268	-0.248	0.804064486933116	NA	0	55.0563	17	17	TRUE	0.0488
C4B63_48g33	2	1	5	8	5	2	2	6	1	1	1	1	1	0	2	0	1	2	1	3	3	2	1	3	7	1	1	1	1	1	0	2	0	1	1.73	2	3	4	1	1	1	0.207	-2.27	-1.97	0.0488399879460565	NA	0	0.5073	0.307	0.307	TRUE	0.0988
C4B63_48g34	0	0	5	4	2	2	0	0	0	0	0	1	1	0	0	2	1	0	0	3	1	1	1	0	0	0	0	0	1	1	0	0	2	1	0.67	0	2	0	0	1	1	1.318	0.398	0.176	0.860112678784887	NA	0	3.5671	2.3272	2.3272	TRUE	0.1356
C4B63_48g35	2	0	0	1	5	2	0	0	0	1	0	2	2	0	1	2	2	2	0	0	0	2	1	0	0	0	1	0	2	2	0	1	2	1	0.86	1	1	0	0	1	1	2.074	1.053	0.579	0.562805901858188	NA	0	2.0815	1.25	1.25	TRUE	0.4842
C4B63_48g36	1	1	0	1	3	0	0	0	1	0	0	0	0	0	1	1	0	1	1	0	0	1	0	0	0	1	0	0	0	0	0	1	1	0	0.36	1	0	0	0	0	1	2.769	1.47	0.422	0.673050709399064	NA	0	13.1214	7.0394	7.0394	TRUE	0.2247
C4B63_48g37	3	2	2	1	6	4	1	4	2	2	3	2	0	0	3	2	4	3	2	1	0	2	3	1	5	2	2	3	2	0	0	2	2	3	1.96	2	1	3	2	1	2	0.734	-0.447	-0.501	0.61657468040753	NA	0	0.3968	0.2327	0.2327	TRUE	0.1043
C4B63_48g38	0	0	2	0	0	0	0	0	0	0	0	1	1	0	0	0	0	0	0	1	0	0	0	0	0	0	0	0	1	1	0	0	0	0	0.21	0	0	0	0	1	0	1	0	0	1	NA	0	38.1744	17	17	TRUE	0.3249
C4B63_48g39	0	0	0	1	0	0	0	0	0	0	0	0	0	0	0	0	0	0	0	0	0	0	0	0	0	0	0	0	0	0	0	0	0	0	0.02	0	0	0	0	0	0	1	0	0	1	NA	0	20286.26	17	17	TRUE	0.1025
C4B63_48g4	0	0	0	0	0	0	0	0	0	0	0	0	0	0	0	0	0	0	0	0	0	0	0	0	0	0	0	0	0	0	0	0	0	0	0	0	0	0	0	0	0	NA	NA	NA	NA	NA	NA	NA	NA	NA	NA	NA
C4B63_48g42	0	0	1	3	1	3	0	0	0	0	0	0	0	0	0	0	0	0	0	1	1	0	2	0	0	0	0	0	0	0	0	0	0	0	0.25	0	1	1	0	0	0	0.185	-2.431	-0.477	0.633448410713675	NA	0	27.2609	17	17	TRUE	0.4803
C4B63_48g43	0	0	1	0	0	1	0	0	0	0	0	0	0	0	0	0	1	0	0	1	0	0	1	0	0	0	0	0	0	0	0	0	0	1	0.12	0	0	0	0	0	0	0.718	-0.477	-0.093	0.925891061034332	NA	0	138.2706	17	17	TRUE	0.2978
C4B63_48g44	2	2	2	8	4	4	3	7	0	1	2	1	3	0	6	4	8	2	2	1	3	1	3	4	8	0	1	2	1	4	0	5	3	5	2.68	2	2	5	1	2	4	0.906	-0.142	-0.207	0.835789359049212	NA	0	0.2108	0.1486	0.1486	TRUE	0.1484
C4B63_48g5	6	3	5	14	14	13	2	2	3	4	5	3	7	0	2	3	5	5	3	3	5	5	10	3	2	3	4	5	3	9	0	2	3	3	3.94	4	4	5	4	4	3	0.454	-1.138	-1.664	0.0961554160347503	0.620112957703208	0	0.1019	0.0898	0.0898	TRUE	0.0804
C4B63_48g641c	5	6	1	4	8	5	4	3	22	41	42	19	13	1	120	122	145	4	6	1	1	3	4	6	4	25	40	39	22	16	11	96	104	93	27.88	5	2	5	35	16	98	23.714	4.568	10.248	1.20962593399138e-24	4.38104520092878e-22	0	0.0177	0.014	0.014	TRUE	0.2097
C4B63_48g693c	2	4	3	2	5	10	1	6	4	6	8	2	2	0	9	10	12	2	4	2	1	2	7	1	7	5	6	7	2	2	0	7	9	8	4.23	3	2	5	6	1	8	1.374	0.459	0.857	0.391422141299684	0.885544860576868	0	0.0896	0.0654	0.0654	TRUE	0.1591
C4B63_48g7	4	2	8	8	17	6	3	2	2	4	4	13	11	0	5	7	8	3	2	5	3	5	4	4	2	2	4	4	15	13	0	4	6	5	4.89	2	4	3	3	9	5	1.344	0.426	0.696	0.486405938081001	0.916670415002227	0	0.0696	0.0561	0.0561	TRUE	0.1444
C4B63_48g736c	1	3	10	6	21	5	3	2	3	4	3	27	8	1	9	4	10	1	3	6	2	7	4	4	2	3	4	3	31	10	11	7	3	6	6.36	2	5	3	3	17	5	1.681	0.749	1.174	0.240452616430346	0.805688161361226	0	0.0462	0.0751	0.0751	TRUE	0.873
C4B63_48g798c	3	2	3	6	5	1	1	3	3	3	3	8	3	0	1	2	1	3	2	2	2	2	1	1	4	3	3	3	9	4	0	1	2	1	2.41	2	2	2	3	4	1	0.576	-0.796	-0.737	0.46101481477787	NA	0	0.2598	0.1697	0.1697	TRUE	0.0211
C4B63_48g8	4	2	4	10	19	3	2	2	1	3	2	4	2	0	3	2	1	3	2	2	4	6	2	3	2	1	3	2	5	2	0	2	2	1	2.52	2	4	2	2	2	2	0.633	-0.659	-0.709	0.478050177683261	NA	0	0.2385	0.157	0.157	TRUE	0.0381
C4B63_48g81c	0	0	3	3	2	2	0	1	0	6	0	8	4	0	2	4	8	0	0	2	1	1	1	0	1	0	6	0	9	5	0	2	3	5	2.13	0	1	1	2	5	3	3.473	1.796	1.502	0.133121425241879	NA	0.5444	0.334	0.3881	0.3881	TRUE	0.0623
C4B63_48g85	0	0	0	0	0	0	0	0	0	0	0	0	0	0	0	0	0	0	0	0	0	0	0	0	0	0	0	0	0	0	0	0	0	0	0	0	0	0	0	0	0	NA	NA	NA	NA	NA	NA	NA	NA	NA	NA	NA
C4B63_48g86	0	0	0	0	0	0	0	0	0	0	0	0	0	0	0	1	0	0	0	0	0	0	0	0	0	0	0	0	0	0	0	0	1	0	0.05	0	0	0	0	0	0	1.386	0.471	0.092	0.926946830479674	NA	0	1269.558	17	17	TRUE	0.1795
C4B63_48g87	0	0	0	0	0	0	0	0	0	0	0	0	0	0	0	0	0	0	0	0	0	0	0	0	0	0	0	0	0	0	0	0	0	0	0	0	0	0	0	0	0	NA	NA	NA	NA	NA	NA	NA	NA	NA	NA	NA
C4B63_48g88	0	0	0	0	0	0	0	0	0	0	0	0	0	0	0	0	0	0	0	0	0	0	0	0	0	0	0	0	0	0	0	0	0	0	0	0	0	0	0	0	0	NA	NA	NA	NA	NA	NA	NA	NA	NA	NA	NA
C4B63_48g89	0	0	0	0	0	0	0	0	0	0	0	0	0	0	0	0	0	0	0	0	0	0	0	0	0	0	0	0	0	0	0	0	0	0	0	0	0	0	0	0	0	NA	NA	NA	NA	NA	NA	NA	NA	NA	NA	NA
C4B63_48g9	4	5	10	11	15	5	1	2	4	7	7	5	4	0	8	6	5	3	5	6	4	5	4	1	2	5	7	6	6	5	0	6	5	3	4.37	4	5	2	6	4	5	1.782	0.834	1.235	0.216992006701052	0.790215863525586	0	0.0844	0.0579	0.0579	TRUE	0.1032
C4B63_48g90	3	4	2	2	0	2	3	1	1	1	0	1	3	0	1	3	3	3	4	1	1	0	1	4	1	1	1	0	1	4	0	1	3	2	1.64	4	1	2	1	2	2	0.817	-0.292	-0.271	0.786680786985464	NA	0	0.5626	0.3777	0.3777	TRUE	0.1862
C4B63_48g91	0	0	0	0	0	0	0	0	0	0	0	0	1	0	0	1	0	0	0	0	0	0	0	0	0	0	0	0	0	1	0	0	1	0	0.12	0	0	0	0	0	0	1.386	0.471	0.092	0.926946830479673	NA	0	126.6728	17	17	TRUE	0.1795
C4B63_48g92	0	0	2	2	1	1	0	0	0	0	0	0	0	0	1	0	2	0	0	1	1	0	1	0	0	0	0	0	0	0	0	1	0	1	0.3	0	1	0	0	0	1	1.845	0.884	0.208	0.834970997236266	NA	0	18.4822	11.4387	11.4387	TRUE	0.0392
C4B63_48g93	0	1	0	1	0	0	0	0	0	1	0	0	0	0	0	0	2	0	1	0	0	0	0	0	0	0	1	0	0	0	0	0	0	1	0.22	0	0	0	0	0	0	2.21	1.144	0.224	0.82311743534931	NA	0	36.4596	17	17	TRUE	0.3245
C4B63_48g94	8	6	13	25	27	5	2	4	6	4	3	14	8	0	5	2	7	7	6	8	9	9	4	3	5	7	4	3	16	10	0	4	2	4	5.86	6	9	4	5	9	3	0.93	-0.105	-0.166	0.868419815030897	0.976237173556178	0	0.052	0.0411	0.0411	TRUE	0.0139
C4B63_48g95	6	6	8	3	13	12	2	2	9	6	5	4	1	0	4	5	8	5	6	5	1	4	9	3	2	10	6	5	5	1	0	3	4	5	4.4	6	3	5	7	2	4	0.819	-0.289	-0.457	0.647951966224737	0.949824258007983	0.1423	0.0835	0.0975	0.0975	TRUE	0.5566
C4B63_48g96	4	1	4	15	8	1	2	1	5	6	3	4	0	0	6	4	4	3	1	2	5	3	1	3	1	6	6	3	5	0	0	5	3	3	2.9	2	3	2	5	2	4	2.53	1.339	1.437	0.150765790044095	NA	0	0.1812	0.1487	0.1487	TRUE	0.4326
C4B63_48g97	1	2	5	9	10	7	1	1	2	5	2	1	4	0	2	2	1	1	2	3	3	3	5	1	1	2	5	2	1	5	0	2	2	1	2.31	2	3	2	3	2	2	0.44	-1.183	-1.224	0.22109707146854	NA	0	0.2836	0.1938	0.1938	TRUE	0.3938
C4B63_48g99	5	1	14	16	19	6	1	2	2	1	2	2	2	0	2	3	5	4	1	9	6	6	4	1	2	2	1	2	2	2	0	2	3	3	3.02	2	7	2	2	1	3	0.835	-0.259	-0.333	0.739014480357717	NA	0	0.1683	0.1099	0.1099	TRUE	0.1746
C4B63_491g1	0	0	0	0	0	0	0	0	0	0	0	0	0	0	0	0	0	0	0	0	0	0	0	0	0	0	0	0	0	0	0	0	0	0	0	0	0	0	0	0	0	NA	NA	NA	NA	NA	NA	NA	NA	NA	NA	NA
C4B63_491g7	0	0	0	0	0	0	0	0	0	0	0	0	0	0	0	0	0	0	0	0	0	0	0	0	0	0	0	0	0	0	0	0	0	0	0	0	0	0	0	0	0	NA	NA	NA	NA	NA	NA	NA	NA	NA	NA	NA
C4B63_492g7	0	0	0	0	0	0	0	0	0	0	0	0	0	0	0	0	0	0	0	0	0	0	0	0	0	0	0	0	0	0	0	0	0	0	0	0	0	0	0	0	0	NA	NA	NA	NA	NA	NA	NA	NA	NA	NA	NA
C4B63_49g106	0	0	0	0	0	0	0	0	0	0	0	0	0	0	0	0	0	0	0	0	0	0	0	0	0	0	0	0	0	0	0	0	0	0	0	0	0	0	0	0	0	NA	NA	NA	NA	NA	NA	NA	NA	NA	NA	NA
C4B63_49g107	2	1	14	15	15	6	2	2	3	2	1	11	5	0	5	3	5	2	1	9	5	5	4	3	2	3	2	1	12	6	0	4	3	3	3.88	2	6	3	2	6	3	0.97	-0.044	-0.063	0.949952758582119	0.990761597043973	0	0.105	0.0851	0.0851	TRUE	0.0112
C4B63_49g108	7	4	3	2	5	1	0	0	1	2	1	2	2	0	2	3	3	6	4	2	1	2	1	0	0	1	2	1	2	2	0	2	3	2	1.77	5	2	0	1	1	2	5.283	2.401	1.706	0.0880505801599386	NA	0	0.4848	0.2538	0.2538	TRUE	0.1041
C4B63_49g109	2	3	4	8	3	10	2	2	6	4	1	4	0	0	3	7	7	2	3	2	3	1	7	3	2	7	4	1	5	0	0	2	6	4	3.11	2	2	4	4	2	4	0.949	-0.075	-0.103	0.917822358243598	NA	0.2103	0.1597	0.1728	0.1728	TRUE	0.1207
C4B63_49g110	16	18	30	51	65	17	9	12	11	20	16	6	11	0	22	23	21	14	19	19	18	21	12	13	14	12	20	15	7	13	0	18	20	13	14.59	16	19	13	16	7	17	1.28	0.357	1.079	0.280767950718827	0.838969118639564	0	0.0215	0.0161	0.0161	TRUE	0.0948
C4B63_49g111	2	4	10	21	17	8	6	2	4	6	0	3	3	0	7	3	9	2	4	6	8	5	6	8	2	5	6	0	3	4	0	6	3	6	4.32	3	6	5	4	2	5	0.863	-0.213	-0.36	0.719154343723122	0.960157810118271	0	0.0865	0.0761	0.0761	TRUE	0.1798
C4B63_49g112	4	2	1	4	3	2	2	3	4	4	3	1	0	0	2	5	3	3	2	1	1	1	1	3	4	5	4	3	1	0	0	2	4	2	2.15	2	1	3	4	0	3	1.032	0.045	0.052	0.958916513102055	NA	0	0.3275	0.1892	0.1892	TRUE	0.1319
C4B63_49g113	9	10	8	11	21	14	6	7	4	11	8	4	4	0	9	11	11	8	11	5	4	7	10	8	8	5	11	7	5	5	0	7	9	7	6.87	10	5	9	8	3	8	0.851	-0.232	-0.531	0.59512891613003	0.937253180700981	0	0.0417	0.0321	0.0321	TRUE	0.0624
C4B63_49g115	18	10	31	46	63	20	6	6	10	13	7	17	9	0	15	9	19	16	11	19	17	20	15	8	7	11	13	6	19	11	0	12	8	12	12.08	14	19	10	10	10	11	1	0.001	0.002	0.998762103103387	0.99927232507039	0.019	0.0242	0.0236	0.0236	TRUE	0.0378
C4B63_49g116	7	3	15	19	17	6	10	7	1	4	7	6	7	0	9	9	11	6	3	9	7	5	4	14	8	1	4	6	7	9	0	7	8	7	6.27	4	7	9	4	5	7	0.895	-0.16	-0.338	0.735345762093273	0.962980724722664	0.0397	0.0472	0.046	0.046	TRUE	0.0679
C4B63_49g118	3	3	5	11	11	4	2	5	3	3	3	1	2	0	6	11	3	3	3	3	4	4	3	3	6	3	3	3	1	2	0	5	9	2	3.34	3	4	4	3	1	5	1.36	0.443	0.665	0.505814079601869	0.924811056968264	0	0.1389	0.1085	0.1085	TRUE	0.0522
C4B63_49g119	4	3	2	11	7	5	1	2	3	3	3	2	1	0	1	1	1	3	3	1	4	2	4	1	2	3	3	3	2	1	0	1	1	1	2.14	3	2	2	3	1	1	0.285	-1.81	-1.632	0.102777002572338	NA	0	0.33	0.1877	0.1877	TRUE	0.2265
C4B63_49g120	12	14	25	35	50	24	12	4	8	8	12	10	12	0	22	10	20	10	15	16	13	16	18	17	5	9	8	11	11	15	0	18	9	13	11.87	12	15	13	9	9	13	0.968	-0.047	-0.131	0.895756607067956	0.979832454692011	0.043	0.0245	0.0267	0.0267	TRUE	0.1676
C4B63_49g121	6	0	8	10	11	1	1	1	1	3	3	3	7	0	0	6	3	5	0	5	4	4	1	1	1	1	3	3	3	9	0	0	5	2	2.74	2	4	1	2	4	2	2.202	1.139	1.03	0.3028000789771	NA	0	0.2033	0.2154	0.2154	TRUE	0.052
C4B63_49g122	3	7	7	12	9	12	4	9	6	3	7	7	10	0	6	5	14	3	7	4	4	3	9	6	11	7	3	6	8	12	0	5	4	9	5.94	5	4	9	5	7	6	0.73	-0.455	-0.936	0.349079827553217	0.876093025164817	0.0247	0.051	0.0472	0.0472	TRUE	0.0322
C4B63_49g124	6	8	12	15	17	12	2	15	3	6	10	7	6	0	8	6	11	5	8	7	5	5	9	3	18	3	6	9	8	7	0	6	5	7	6.68	6	6	10	6	5	6	0.631	-0.663	-1.421	0.155424143967677	0.730200223546258	0.0462	0.0432	0.0436	0.0436	TRUE	0.0402
C4B63_49g125	2	1	2	5	6	1	3	0	1	2	0	1	0	0	2	3	3	2	1	1	2	2	1	4	0	1	2	0	1	0	0	2	3	2	1.36	2	2	2	1	0	2	1.369	0.453	0.384	0.701089093124136	NA	0	0.819	0.4577	0.4577	TRUE	0.3108
C4B63_49g126	8	6	7	12	12	7	7	2	6	4	3	0	4	0	9	7	9	7	6	4	4	4	5	10	2	7	4	3	0	5	0	7	6	6	4.74	6	4	6	5	2	6	1.137	0.186	0.344	0.730764776328945	0.962432628183524	0	0.0734	0.0556	0.0556	TRUE	0.2582
C4B63_49g128	3	1	7	8	14	7	1	3	1	2	3	2	1	0	1	2	8	3	1	4	3	5	5	1	4	1	2	3	2	1	0	1	2	5	2.5	2	4	3	2	1	3	0.742	-0.43	-0.537	0.591343911907492	NA	0	0.2425	0.1744	0.1744	TRUE	0.1857
C4B63_49g129	127	103	426	754	835	121	84	77	85	90	102	157	127	0	126	125	172	110	109	265	272	269	89	119	90	96	88	94	178	155	0	101	107	110	132.55	110	269	99	93	111	106	1.074	0.103	0.38	0.704244820320906	0.956203818950125	0.054	0.0353	0.0436	0.0436	TRUE	0.314
C4B63_49g130	4	3	1	6	8	6	5	1	1	1	1	5	1	0	5	3	2	3	3	1	2	3	4	7	1	1	1	1	6	1	0	4	3	1	2.5	3	2	4	1	2	3	0.618	-0.694	-0.858	0.390703671594837	NA	0	0.2429	0.1939	0.1939	TRUE	0.0575
C4B63_49g131	2	2	0	3	7	3	0	2	1	0	0	2	0	0	1	1	4	2	2	0	1	2	2	0	2	1	0	0	2	0	0	1	1	3	1.14	2	1	1	0	1	2	0.899	-0.153	-0.11	0.912095476071045	NA	0	1.1658	0.7898	0.7898	TRUE	0.1381
C4B63_49g132	7	2	10	16	16	8	1	2	4	3	3	8	2	0	6	4	2	6	2	6	6	5	6	1	2	5	3	3	9	2	0	5	3	1	3.9	4	6	3	4	4	3	0.846	-0.241	-0.339	0.734447296147988	0.962980724722664	0	0.1042	0.095	0.095	TRUE	0.1712
C4B63_49g133	2	2	4	6	12	6	0	2	1	1	4	2	1	0	5	3	6	2	2	2	2	4	4	0	2	1	1	4	2	1	0	4	3	4	2.28	2	3	2	2	1	4	1.356	0.44	0.528	0.597657907438989	NA	0	0.2901	0.1869	0.1869	TRUE	0.0697
C4B63_49g134	2	1	0	1	2	2	1	1	1	3	0	3	0	0	2	2	1	2	1	0	0	1	1	1	1	1	3	0	3	0	0	2	2	1	1.13	2	0	1	1	1	2	0.949	-0.076	-0.056	0.955611676937887	NA	0	1.1751	0.6623	0.6623	TRUE	0.0976
C4B63_49g135	5	2	8	9	7	6	5	4	2	3	7	1	3	0	5	4	6	4	2	5	3	2	4	7	5	2	3	6	1	4	0	4	3	4	3.58	3	3	5	4	2	4	0.723	-0.468	-0.739	0.459657377976366	0.91116133973881	0	0.1222	0.0874	0.0874	TRUE	0.2036
C4B63_49g136	2	0	0	0	1	1	2	0	2	1	2	2	3	0	0	1	1	2	0	0	0	0	1	3	0	2	1	2	2	4	0	0	1	1	1.07	1	0	1	2	2	1	0.458	-1.127	-0.671	0.501996558545164	NA	0	1.3302	0.7875	0.7875	TRUE	0.0598
C4B63_49g137	4	1	4	8	13	5	6	3	1	1	3	8	5	0	2	2	3	3	1	2	3	4	4	8	4	1	1	3	9	6	0	2	2	2	3.24	2	3	5	2	5	2	0.356	-1.49	-1.926	0.0541097513204172	NA	0	0.1474	0.1091	0.1091	TRUE	0.0326
C4B63_49g138	1	1	3	0	2	0	1	2	1	4	0	1	0	0	0	1	3	1	1	2	0	1	0	1	2	1	4	0	1	0	0	0	1	2	1.01	1	1	1	2	0	1	0.817	-0.291	-0.17	0.864744689009152	NA	0	1.4932	1.2485	1.2485	TRUE	0.105
C4B63_49g155	0	1	0	1	3	3	0	1	0	0	3	0	0	0	2	1	3	0	1	0	0	1	2	0	1	0	0	3	0	0	0	2	1	2	0.76	0	0	1	1	0	2	1.223	0.29	0.156	0.876124502427512	NA	0	2.7291	1.79	1.79	TRUE	0.1426
C4B63_49g157	2	1	2	5	2	4	2	1	4	2	2	0	0	0	2	0	4	2	1	1	2	1	3	3	1	5	2	2	0	0	0	2	0	3	1.52	2	1	2	3	0	2	0.62	-0.689	-0.625	0.532006997127157	NA	0	0.6495	0.3894	0.3894	TRUE	0.1472
C4B63_49g158	1	0	2	3	0	1	0	0	0	2	2	0	0	0	0	1	1	1	0	1	1	0	1	0	0	0	2	2	0	0	0	0	1	1	0.54	0	1	0	1	0	1	1.314	0.394	0.148	0.882132177444376	NA	0	5.4942	3.3357	3.3357	TRUE	0.2901
C4B63_49g159	0	0	1	0	0	0	0	0	0	0	0	0	1	0	2	0	0	0	0	1	0	0	0	0	0	0	0	0	0	1	0	2	0	0	0.2	0	0	0	0	0	1	2.71	1.438	0.282	0.777806978538742	NA	0	41.8535	17	17	TRUE	0.3247
C4B63_49g160	7	1	9	16	12	14	5	4	1	3	5	7	3	0	6	5	3	6	1	6	6	4	10	7	5	1	3	5	8	4	0	5	4	2	4.45	4	5	7	3	4	4	0.465	-1.106	-1.874	0.0609189610315643	0.524772013368244	0.0472	0.0817	0.0756	0.0756	TRUE	0.0436
C4B63_49g161	3	0	8	7	8	1	1	2	4	4	5	3	1	0	4	5	4	3	0	5	3	3	1	1	2	5	4	5	3	1	0	3	4	3	2.64	2	4	1	5	1	3	2.367	1.243	1.333	0.182569433534081	NA	0	0.2175	0.1388	0.1388	TRUE	0.1017
C4B63_49g162	5	4	6	1	3	8	8	3	20	34	29	14	7	0	102	105	120	4	4	4	0	1	6	11	4	23	33	27	16	9	0	82	90	77	22.93	4	2	7	28	8	83	12.637	3.66	9.817	9.49403776265091e-23	2.36401540290008e-20	0	0.0181	0.0164	0.0164	TRUE	0.2989
C4B63_49g163	3	1	0	1	2	0	0	0	0	3	0	1	0	0	3	4	4	3	1	0	0	1	0	0	0	0	3	0	1	0	0	2	3	3	1.01	2	0	0	1	0	3	14.195	3.827	2.202	0.0276495978795592	NA	0	1.4989	1.0399	1.0399	TRUE	0.4805
C4B63_49g164	7	6	6	13	9	6	4	9	5	9	8	5	2	0	9	5	5	6	6	4	5	3	4	6	11	6	9	7	6	2	0	7	4	3	5.24	6	4	7	7	3	5	0.727	-0.46	-0.856	0.392163197585713	0.885544860576868	0	0.0621	0.0505	0.0505	TRUE	0.11
C4B63_49g165	1	0	0	4	4	1	3	2	0	1	0	0	0	0	2	1	1	1	0	0	1	1	1	4	2	0	1	0	0	0	0	2	1	1	0.88	0	1	2	0	0	1	0.438	-1.192	-0.759	0.447843681222296	NA	0	1.9802	1.173	1.173	TRUE	0.0438
C4B63_49g166	4	2	1	8	12	8	3	6	5	3	2	3	3	0	10	9	5	3	2	1	3	4	6	4	7	6	3	2	3	4	0	8	8	3	3.91	2	3	6	4	2	6	1.062	0.087	0.15	0.88097530689846	0.977389480000965	0	0.1034	0.0913	0.0913	TRUE	0.2409
C4B63_49g168	9	13	5	13	14	11	9	12	11	18	8	10	5	0	15	13	20	8	14	3	5	5	8	13	14	12	18	7	11	6	0	12	11	13	9.39	11	4	12	12	6	12	1.082	0.114	0.296	0.76729036828236	0.963801239774421	0.0172	0.0297	0.0281	0.0281	TRUE	0.0622
C4B63_49g169	3	1	5	14	7	0	2	2	0	0	1	3	3	0	5	1	1	3	1	3	5	2	0	3	2	0	0	1	3	4	0	4	1	1	1.93	2	3	2	0	2	2	1.203	0.267	0.239	0.811376750506313	NA	0	0.4085	0.3373	0.3373	TRUE	0.3905
C4B63_49g170	2	3	2	5	4	1	1	1	3	2	4	3	0	0	1	1	2	2	3	1	2	1	1	1	1	3	2	4	3	0	0	1	1	1	1.64	2	1	1	3	1	1	0.954	-0.068	-0.053	0.957502076034849	NA	0	0.5594	0.2891	0.2891	TRUE	0.2627
C4B63_49g172	3	3	5	13	10	2	2	1	2	7	6	2	3	0	2	5	11	3	3	3	5	3	1	3	1	2	7	6	2	4	0	2	4	7	3.28	3	4	2	5	2	4	2.568	1.361	1.639	0.101189094123629	0.629540852185271	0	0.1438	0.1099	0.1099	TRUE	0.0453
C4B63_49g173	4	2	3	9	13	1	2	2	1	5	1	6	4	0	1	1	0	3	2	2	3	4	1	3	2	1	5	1	7	5	0	1	1	0	2.42	2	3	2	2	4	1	0.286	-1.807	-1.382	0.167030575601915	NA	0	0.2588	0.1959	0.1959	TRUE	0.1206
C4B63_49g174	9	3	5	15	36	11	4	1	5	6	9	10	9	0	8	8	8	8	3	3	5	12	8	6	1	6	6	8	11	11	0	6	7	5	6.27	6	7	5	7	7	6	1.142	0.191	0.336	0.736976586787364	0.962990861498704	0.1475	0.0471	0.0726	0.0726	TRUE	0.3398
C4B63_49g176	17	16	22	32	37	47	25	29	13	19	10	12	12	0	20	19	24	15	17	14	12	12	34	35	34	15	19	9	14	15	0	16	16	15	17.13	16	13	34	14	10	16	0.458	-1.126	-4.143	3.4325660757245e-05	0.00138134780259459	0	0.0199	0.0141	0.0141	TRUE	0.1478
C4B63_49g179	6	5	4	4	7	3	7	3	1	8	3	5	4	0	5	3	4	5	5	2	1	2	2	10	4	1	8	3	6	5	0	4	3	3	3.75	5	2	5	4	4	3	0.644	-0.634	-0.916	0.35966008778697	0.878678629042847	0	0.1119	0.1075	0.1075	TRUE	0.3245
C4B63_49g180	50	37	50	102	146	58	37	41	30	37	39	28	25	0	46	54	61	43	39	31	37	47	43	52	48	34	36	36	32	31	0	37	46	39	37.12	41	38	48	35	21	41	0.863	-0.213	-0.943	0.345797934713759	0.875485795700034	0.0129	0.018	0.0162	0.0162	TRUE	0.1352
C4B63_49g181	6	3	1	8	7	4	1	5	3	2	6	0	1	0	8	5	5	5	3	1	3	2	3	1	6	3	2	6	0	1	0	6	4	3	2.96	4	2	3	4	0	4	1.333	0.415	0.581	0.561305478865156	NA	0	0.1745	0.1311	0.1311	TRUE	0.1091
C4B63_49g183	3	2	3	4	3	0	1	2	3	1	5	2	1	0	0	2	3	3	2	2	1	1	0	1	2	3	1	5	2	1	0	0	2	2	1.7	2	1	1	3	1	1	1.132	0.18	0.144	0.885587493942088	NA	0	0.5248	0.336	0.336	TRUE	0.1879
C4B63_49g184	3	3	2	2	11	2	0	2	2	1	2	4	0	0	1	6	4	3	3	1	1	4	1	0	2	2	1	2	5	0	0	1	5	3	1.95	3	2	1	2	2	3	2.085	1.06	0.955	0.339428131447251	NA	0	0.3974	0.3591	0.3591	TRUE	0.133
C4B63_49g186	6	6	2	10	15	11	9	7	3	5	5	1	3	0	4	7	5	5	6	1	4	5	8	13	8	3	5	5	1	4	0	3	6	3	4.73	6	3	10	4	2	4	0.431	-1.213	-2.255	0.0241447149505846	0.305373156708347	0	0.0737	0.059	0.059	TRUE	0.1911
C4B63_49g189	2	1	9	13	7	4	1	1	2	1	1	3	2	0	4	7	2	2	1	6	5	2	3	1	1	2	1	1	3	2	0	3	6	1	2.43	2	4	2	1	2	3	1.693	0.76	0.856	0.391884729355403	NA	0	0.2559	0.191	0.191	TRUE	0.0588
C4B63_49g190	1	1	1	7	6	0	1	1	1	3	1	4	3	0	1	3	1	1	1	1	3	2	0	1	1	1	3	1	5	4	0	1	3	1	1.58	1	2	1	2	3	2	1.779	0.831	0.6	0.548490577029815	NA	0	0.6083	0.3659	0.3659	TRUE	0.2177
C4B63_49g192	33	20	12	22	20	101	53	53	25	24	23	5	10	0	57	70	89	29	21	7	8	6	74	75	62	28	24	21	6	12	0	46	60	57	31.55	25	7	70	24	6	54	0.768	-0.381	-1.951	0.0510931711821768	0.473546630610494	0	0.0177	0.0129	0.0129	TRUE	0.296
C4B63_49g193	4	2	3	10	13	7	2	4	7	5	7	0	4	0	4	5	8	3	2	2	4	4	5	3	5	8	5	6	0	5	0	3	4	5	3.81	2	3	4	6	2	4	0.967	-0.048	-0.076	0.939450067345886	0.990761597043973	0	0.1089	0.0771	0.0771	TRUE	0.4764
C4B63_49g195	0	0	0	1	0	0	0	2	1	0	0	0	0	0	0	1	0	0	0	0	0	0	0	0	2	1	0	0	0	0	0	0	1	0	0.28	0	0	1	0	0	0	0.35	-1.514	-0.297	0.766280397432689	NA	0	22.0262	17	17	TRUE	0.3247
C4B63_49g196	0	0	1	0	1	0	0	0	0	0	0	0	0	0	0	0	0	0	0	1	0	0	0	0	0	0	0	0	0	0	0	0	0	0	0.06	0	0	0	0	0	0	1	0	0	1	NA	0	949.2872	17	17	TRUE	0.003
C4B63_49g199	0	0	5	6	10	1	3	1	0	1	2	10	5	0	2	0	1	0	0	3	2	3	1	4	1	0	1	2	11	6	0	2	0	1	2.19	0	3	2	1	6	1	0.415	-1.267	-1.052	0.292682313995047	NA	0	0.3169	0.253	0.253	TRUE	0.0126
C4B63_49g200	0	0	0	0	0	0	0	0	0	0	0	0	0	0	0	0	0	0	0	0	0	0	0	0	0	0	0	0	0	0	0	0	0	0	0	0	0	0	0	0	0	NA	NA	NA	NA	NA	NA	NA	NA	NA	NA	NA
C4B63_49g201	0	0	1	0	1	0	1	0	0	0	0	0	0	0	0	0	0	0	0	1	0	0	0	1	0	0	0	0	0	0	0	0	0	0	0.14	0	0	0	0	0	0	0.359	-1.479	-0.288	0.77326784961728	NA	0	94.9403	17	17	TRUE	0.1453
C4B63_49g204	7	1	5	15	20	8	8	7	4	4	8	9	8	0	8	8	8	6	1	3	5	6	6	11	8	5	4	7	10	10	0	6	7	5	5.98	4	5	8	5	7	6	0.755	-0.406	-0.831	0.40608945024083	0.8924387252135	0.0033	0.0505	0.0446	0.0446	TRUE	0.0675
C4B63_49g209	1	0	1	3	2	0	1	0	0	0	0	1	0	0	0	0	0	1	0	1	1	1	0	1	0	0	0	0	1	0	0	0	0	0	0.34	0	1	0	0	0	0	0.36	-1.476	-0.37	0.711298442370132	NA	0	14.3968	9.478	9.478	TRUE	0.2353
C4B63_49g210	1	1	5	10	9	8	1	2	2	1	0	3	1	0	0	7	4	1	1	3	4	3	6	1	2	2	1	0	3	1	0	0	6	3	2.21	1	3	3	1	1	3	0.805	-0.313	-0.353	0.724332486304605	NA	0	0.31	0.2803	0.2803	TRUE	0.0548
C4B63_49g212	1	1	3	8	5	4	3	3	3	3	2	6	2	0	1	3	3	1	1	2	3	2	3	4	4	3	3	2	7	2	0	1	3	2	2.45	1	2	4	3	3	2	0.507	-0.981	-1.152	0.249186349061554	NA	0	0.2515	0.1552	0.1552	TRUE	0.0461
C4B63_49g213	0	0	0	0	0	0	0	0	0	0	0	0	0	0	0	0	0	0	0	0	0	0	0	0	0	0	0	0	0	0	0	0	0	0	0	0	0	0	0	0	0	NA	NA	NA	NA	NA	NA	NA	NA	NA	NA	NA
C4B63_49g216	0	0	6	10	8	1	0	1	0	1	0	5	13	0	0	0	1	0	0	4	4	3	1	0	1	0	1	0	6	16	0	0	0	1	2.06	0	4	1	0	7	0	0.401	-1.319	-0.779	0.4357169356102	NA	0	0.3577	0.305	0.305	TRUE	0.0207
C4B63_49g218	1	0	0	0	0	0	0	0	0	0	0	0	0	0	0	1	1	1	0	0	0	0	0	0	0	0	0	0	0	0	0	0	1	1	0.14	0	0	0	0	0	1	2.538	1.343	0.263	0.792336546958708	NA	0	94.5997	17	17	TRUE	0.0753
C4B63_49g219	0	0	1	0	0	0	0	0	0	0	0	0	0	0	0	0	0	0	0	1	0	0	0	0	0	0	0	0	0	0	0	0	0	0	0.04	0	0	0	0	0	0	1	0	0	1	NA	0	3310.3186	17	17	TRUE	0.2978
C4B63_49g222	3	5	2	14	15	5	7	6	3	1	4	4	2	0	6	10	9	3	5	1	5	5	4	10	7	3	1	4	5	2	0	5	9	6	4.34	4	4	7	3	2	7	0.986	-0.02	-0.036	0.971378838813662	0.994064971701287	0	0.0856	0.0822	0.0822	TRUE	0.051
C4B63_49g225	3	0	0	1	1	2	0	1	0	0	1	0	1	0	0	1	1	3	0	0	0	0	1	0	1	0	0	1	0	1	0	0	1	1	0.56	2	0	1	0	0	1	0.539	-0.891	-0.384	0.700942880399503	NA	0	5.1043	2.5278	2.5278	TRUE	0.1172
C4B63_49g325c	0	0	0	0	0	0	0	0	0	1	0	0	0	0	0	0	0	0	0	0	0	0	0	0	0	0	1	0	0	0	0	0	0	0	0.06	0	0	0	0	0	0	1	0	0	1	NA	0	854.6265	17	17	TRUE	0.1332
C4B63_49g328c	0	0	0	0	0	0	0	0	0	0	0	0	0	0	0	0	0	0	0	0	0	0	0	0	0	0	0	0	0	0	0	0	0	0	0	0	0	0	0	0	0	NA	NA	NA	NA	NA	NA	NA	NA	NA	NA	NA
C4B63_49g329c	0	0	0	0	0	0	0	0	0	0	0	0	0	0	0	0	0	0	0	0	0	0	0	0	0	0	0	0	0	0	0	0	0	0	0	0	0	0	0	0	0	NA	NA	NA	NA	NA	NA	NA	NA	NA	NA	NA
C4B63_49g54	0	0	2	2	0	1	0	0	1	0	0	0	0	0	0	0	0	0	0	1	1	0	1	0	0	1	0	0	0	0	0	0	0	0	0.23	0	1	0	0	0	0	0.369	-1.439	-0.28	0.779181841887682	NA	0	33.5167	17	17	TRUE	0.059
C4B63_49g55	0	1	2	0	3	0	0	0	0	1	1	2	0	0	1	0	1	0	1	1	0	1	0	0	0	0	1	1	2	0	0	1	0	1	0.52	0	1	0	1	1	1	2.483	1.312	0.483	0.628745015952572	NA	0	5.9534	3.5248	3.5248	TRUE	0.2428
C4B63_49g56	4	0	0	1	0	2	0	0	0	1	2	0	1	0	2	3	6	3	0	0	0	0	1	0	0	0	1	2	0	1	0	2	3	4	1.02	2	0	0	1	0	3	4.391	2.135	1.257	0.208740640207821	NA	0	1.4558	1.1092	1.1092	TRUE	0.1788
C4B63_49g57	0	1	0	1	0	0	0	0	0	0	0	0	0	0	0	0	0	0	1	0	0	0	0	0	0	0	0	0	0	0	0	0	0	0	0.08	0	0	0	0	0	0	1	0	0	1	NA	0	317.7886	17	17	TRUE	0.1024
C4B63_49g58	0	1	0	2	2	1	1	0	0	0	0	1	0	0	1	0	0	0	1	0	1	1	1	1	0	0	0	0	1	0	0	1	0	0	0.38	0	1	1	0	0	0	0.385	-1.377	-0.413	0.679768813830673	NA	0	11.2553	6.2533	6.2533	TRUE	0.0695
C4B63_49g59	0	0	0	0	4	0	0	0	0	0	1	1	0	0	0	0	1	0	0	0	0	1	0	0	0	0	0	1	1	0	0	0	0	1	0.23	0	0	0	0	0	0	1.386	0.471	0.092	0.926946830479673	NA	0	30.78	17	17	TRUE	0.6325
C4B63_49g60	0	0	0	0	0	0	0	0	0	0	0	0	0	0	0	0	0	0	0	0	0	0	0	0	0	0	0	0	0	0	0	0	0	0	0	0	0	0	0	0	0	NA	NA	NA	NA	NA	NA	NA	NA	NA	NA	NA
C4B63_49g61	0	0	0	1	0	1	0	0	0	0	0	1	0	0	0	0	0	0	0	0	0	0	1	0	0	0	0	0	1	0	0	0	0	0	0.13	0	0	0	0	0	0	0.369	-1.439	-0.28	0.779181841870439	NA	0	107.7353	17	17	TRUE	0.1025
C4B63_49g62	0	0	0	0	0	0	0	0	0	0	0	0	0	0	0	0	0	0	0	0	0	0	0	0	0	0	0	0	0	0	0	0	0	0	0	0	0	0	0	0	0	NA	NA	NA	NA	NA	NA	NA	NA	NA	NA	NA
C4B63_49g63	0	0	0	0	2	0	0	0	0	0	1	0	0	0	0	0	0	0	0	0	0	1	0	0	0	0	0	1	0	0	0	0	0	0	0.09	0	0	0	0	0	0	1	0	0	1	NA	0	245.7292	17	17	TRUE	0.2678
C4B63_49g64	6	3	5	10	8	8	7	2	3	7	2	5	3	0	10	13	14	5	3	3	4	3	6	10	2	3	7	2	6	4	0	8	11	9	5.02	4	3	6	4	3	9	1.593	0.672	1.331	0.183052440270805	0.762846152760343	0	0.0666	0.0533	0.0533	TRUE	0.0618
C4B63_49g65	8	6	6	26	15	4	4	1	3	6	5	4	3	0	7	6	4	7	6	4	9	5	3	6	1	3	6	5	5	4	0	6	5	3	4.49	6	6	3	5	3	5	1.392	0.477	0.707	0.479733311109665	0.912615215329982	0	0.0804	0.0734	0.0734	TRUE	0.2631
C4B63_49g66	1	0	11	14	20	1	3	4	0	2	2	5	1	0	2	0	1	1	0	7	5	6	1	4	5	0	2	2	6	1	0	2	0	1	2.46	0	6	3	1	2	1	0.257	-1.959	-1.766	0.0773873970496003	NA	0	0.25	0.2046	0.2046	TRUE	0.3258
C4B63_49g685c	2	3	3	6	2	2	1	1	1	1	2	0	2	0	2	0	2	2	3	2	2	1	1	1	1	1	1	2	0	2	0	2	0	1	1.35	2	2	1	1	1	1	0.727	-0.46	-0.355	0.722505059446602	NA	0	0.829	0.4376	0.4376	TRUE	0.214
C4B63_49g69	7	3	5	11	16	5	1	5	2	2	9	2	2	0	5	4	5	6	3	3	4	5	4	1	6	2	2	8	2	2	0	4	3	3	3.55	4	4	4	4	1	3	0.942	-0.087	-0.125	0.900443910748058	0.981906218590055	0	0.1242	0.0973	0.0973	TRUE	0.1733
C4B63_49g71	21	22	109	136	153	50	17	23	18	22	21	31	24	0	31	29	40	18	23	68	49	49	37	24	27	20	22	19	35	29	0	25	25	26	29.2	20	55	29	20	21	25	0.831	-0.267	-0.997	0.318710133109839	0.86083874380154	0.0221	0.0177	0.019	0.019	TRUE	0.1298
C4B63_49g74	0	1	2	2	4	1	1	1	0	1	2	0	1	0	0	2	0	0	1	1	1	1	1	1	1	0	1	2	0	1	0	0	2	0	0.79	0	1	1	1	0	1	0.497	-1.008	-0.551	0.581312640523647	NA	0	2.5262	1.1973	1.1973	TRUE	0.1889
C4B63_49g75	11	14	13	16	26	19	10	14	11	12	7	5	6	0	12	10	15	10	15	8	6	8	14	14	16	12	12	6	6	7	0	10	9	10	9.56	12	7	15	10	4	10	0.63	-0.667	-1.805	0.0711450420310356	0.551155436686168	0	0.0292	0.0223	0.0223	TRUE	0.1391
C4B63_49g77	6	4	8	17	19	8	5	2	2	8	7	6	4	0	5	11	10	5	4	5	6	6	6	7	2	2	8	6	7	5	0	4	9	6	5.3	4	6	5	5	4	6	1.281	0.357	0.666	0.505491425803666	0.924811056968264	0	0.0609	0.048	0.048	TRUE	0.0873
C4B63_49g78	1	4	4	3	4	5	0	0	3	1	3	2	0	0	1	2	2	1	4	2	1	1	4	0	0	3	1	3	2	0	0	1	2	1	1.58	2	1	1	2	1	1	0.837	-0.256	-0.206	0.836718769350358	NA	0	0.607	0.4573	0.4573	TRUE	0.7702
C4B63_49g79	8	5	6	8	6	5	4	1	1	4	6	3	1	0	3	4	8	7	5	4	3	2	4	6	1	1	4	6	3	1	0	2	3	5	3.38	6	3	4	4	1	3	1.086	0.12	0.17	0.864753765732399	0.976237173556178	0	0.1361	0.1013	0.1013	TRUE	0.0697
C4B63_49g80	0	0	0	2	3	1	1	1	0	0	0	0	0	0	1	1	1	0	0	0	1	1	1	1	1	0	0	0	0	0	0	1	1	1	0.43	0	1	1	0	0	1	0.699	-0.518	-0.194	0.845835557987705	NA	0	8.8839	4.1085	4.1085	TRUE	0.0996
C4B63_49g81	4	6	5	7	14	11	4	1	3	4	4	4	6	0	4	7	10	3	6	3	3	5	8	6	1	3	4	4	5	7	0	3	6	6	4.31	4	4	5	4	4	5	0.988	-0.017	-0.029	0.976493648190202	0.994920206783866	0	0.0865	0.0743	0.0743	TRUE	0.0769
C4B63_49g82	10	5	27	34	50	7	4	3	4	8	6	9	6	0	5	5	7	9	5	17	12	16	5	6	4	5	8	6	10	7	0	4	4	4	7.16	7	15	5	6	6	4	0.892	-0.164	-0.293	0.769632319459633	0.963801239774421	0	0.0397	0.0301	0.0301	TRUE	0.0496
C4B63_49g921c	2	1	1	3	3	5	2	3	8	4	4	0	1	0	5	5	4	2	1	1	1	1	4	3	4	9	4	4	0	1	0	4	4	3	2.6	2	1	4	6	0	4	1.047	0.067	0.09	0.928560481676687	NA	0	0.2243	0.139	0.139	TRUE	0.1939
C4B63_49g928c	0	1	1	1	4	0	1	0	1	1	0	2	2	0	0	0	0	0	1	1	0	1	0	1	0	1	1	0	2	2	0	0	0	0	0.68	0	1	0	1	1	0	0.362	-1.464	-0.633	0.526450113922726	NA	0	3.4434	1.8681	1.8681	TRUE	0.2362
C4B63_4g100	9	12	8	22	21	11	4	7	12	9	7	6	3	0	9	8	7	8	13	5	8	7	8	6	8	14	9	6	7	4	0	7	7	4	7.06	10	7	7	10	4	6	0.81	-0.305	-0.638	0.523756831944509	0.929461966468801	0	0.0403	0.0326	0.0326	TRUE	0.0817
C4B63_4g103	50	36	43	106	120	51	31	20	33	36	33	27	28	0	34	43	46	43	38	27	38	39	37	44	23	37	35	31	31	34	0	27	37	30	32.43	40	35	35	34	22	31	0.89	-0.167	-0.656	0.511852363318964	0.926865371550645	0.025	0.0177	0.0195	0.0195	TRUE	0.1413
C4B63_4g104	12	6	17	43	38	18	9	12	11	9	9	22	9	0	14	13	18	10	6	11	16	12	13	13	14	12	9	8	25	11	0	11	11	12	11.44	8	13	13	10	12	11	0.847	-0.24	-0.653	0.513579000667366	0.926865371550645	0.0207	0.0251	0.0244	0.0244	TRUE	0.035
C4B63_4g105	1	4	3	5	3	2	2	2	2	3	3	1	1	0	4	5	5	1	4	2	2	1	1	3	2	2	3	3	1	1	0	3	4	3	2.2	2	2	2	3	1	3	1.686	0.754	0.878	0.380132646843846	NA	0	0.3134	0.1746	0.1746	TRUE	0.0838
C4B63_4g1058c	0	0	0	0	0	0	0	0	0	0	1	0	0	0	0	0	1	0	0	0	0	0	0	0	0	0	0	1	0	0	0	0	0	1	0.09	0	0	0	0	0	0	1.386	0.471	0.092	0.926946830479674	NA	0	246.9207	17	17	TRUE	0.1172
C4B63_4g106	5	2	4	7	11	0	3	3	2	3	4	6	2	0	2	3	5	4	2	2	3	4	0	4	4	2	3	4	7	2	0	2	3	3	2.84	3	3	3	3	3	3	1.139	0.188	0.217	0.828062935362181	NA	0	0.1891	0.1475	0.1475	TRUE	0.1496
C4B63_4g107	14	5	14	21	25	26	11	16	7	4	6	10	12	0	13	13	20	12	5	9	8	8	19	16	19	8	4	6	11	15	0	10	11	13	10.17	8	8	18	6	9	11	0.639	-0.646	-1.903	0.0571055383813639	0.505407687290596	0	0.0276	0.0213	0.0213	TRUE	0.0485
C4B63_4g108	23	24	32	56	78	75	39	43	14	17	27	23	20	0	43	39	68	20	25	20	20	25	55	55	50	16	17	25	26	24	0	34	33	44	28.86	22	22	53	19	17	37	0.698	-0.518	-2.36	0.018252127034663	0.258981479012632	0.0043	0.0177	0.0147	0.0147	TRUE	0.137
C4B63_4g110	26	41	86	125	144	49	16	22	30	30	41	53	48	0	29	34	54	23	43	53	45	46	36	23	26	34	29	38	60	59	0	23	29	35	35.42	33	48	28	34	40	29	1.006	0.008	0.029	0.977177562453089	0.994920206783866	0.0569	0.0179	0.0303	0.0303	TRUE	0.1656
C4B63_4g111	33	30	97	179	180	20	12	13	19	24	25	41	31	0	27	26	34	29	32	60	65	58	15	17	15	21	24	23	47	38	0	22	22	22	29.9	30	61	16	23	28	22	1.416	0.502	1.665	0.0959183745607007	0.620112957703208	0.0011	0.0177	0.0145	0.0145	TRUE	0.0578
C4B63_4g113	24	20	57	98	98	37	16	19	22	30	31	29	21	0	26	27	64	21	21	35	35	32	27	23	22	25	29	29	33	26	0	21	23	41	26.05	21	34	24	28	20	28	1.183	0.243	0.869	0.384817202125552	0.885375256417237	0.0321	0.0178	0.0215	0.0215	TRUE	0.1881
C4B63_4g114	5	6	9	24	28	8	4	3	2	6	6	7	3	0	5	7	3	4	6	6	9	9	6	6	4	2	6	6	8	4	0	4	6	2	5.07	5	8	5	5	4	4	0.748	-0.42	-0.706	0.480359966502754	0.912615215329982	0	0.0654	0.0534	0.0534	TRUE	0.0546
C4B63_4g115	9	13	24	50	59	23	5	9	9	10	10	13	19	0	15	11	21	8	14	15	18	19	17	7	11	10	10	9	15	23	0	12	9	13	12.36	11	17	12	10	13	11	0.949	-0.076	-0.208	0.835534371357761	0.973395244064105	0.0152	0.0238	0.0228	0.0228	TRUE	0.0317
C4B63_4g116	13	9	13	26	32	15	6	10	3	11	13	8	6	0	17	9	20	11	10	8	9	10	11	8	12	3	11	12	9	7	0	14	8	13	9.21	10	9	10	9	5	12	1.089	0.123	0.319	0.750091502441489	0.963516311078879	0	0.0303	0.0248	0.0248	TRUE	0.243
C4B63_4g117	10	5	13	18	31	7	6	3	3	10	6	7	10	0	3	7	18	9	5	8	7	10	5	8	4	3	10	6	8	12	0	2	6	12	6.74	7	8	6	6	7	7	1.25	0.322	0.606	0.544586651685861	0.934818596641574	0.1057	0.0428	0.0535	0.0535	TRUE	0.0929
C4B63_4g118	8	15	15	25	11	7	8	7	6	10	16	11	9	0	7	7	14	7	16	9	9	4	5	11	8	7	10	15	12	11	0	6	6	9	8.52	12	7	8	11	8	7	0.903	-0.147	-0.3	0.763967322998913	0.963801239774421	0.1102	0.0327	0.0507	0.0507	TRUE	0.2083
C4B63_4g119	1	0	0	1	1	0	0	0	0	1	1	1	2	0	1	1	0	1	0	0	0	0	0	0	0	0	1	1	1	2	0	1	1	0	0.51	0	0	0	1	1	1	2.727	1.447	0.583	0.560019195388442	NA	0	6.2284	2.7337	2.7337	TRUE	0.0151
C4B63_4g120	2	0	2	3	8	1	0	1	1	2	2	4	2	0	0	1	0	2	0	1	1	3	1	0	1	1	2	2	5	2	0	0	1	0	1.25	1	2	1	2	2	0	0.403	-1.313	-0.738	0.46032880833512	NA	0	0.9584	0.5138	0.5138	TRUE	0.071
C4B63_4g121	3	5	12	13	8	3	2	2	3	2	2	1	2	0	2	3	4	3	5	7	5	3	2	3	2	3	2	2	1	2	0	2	3	3	2.79	4	5	2	2	1	3	0.936	-0.096	-0.113	0.910258256959996	NA	0	0.1952	0.1374	0.1374	TRUE	0.0351
C4B63_4g123	8	4	8	15	14	6	5	5	6	12	4	4	3	0	4	7	10	7	4	5	5	5	4	7	6	7	12	4	5	4	0	3	6	6	5.26	6	5	6	8	3	5	0.948	-0.077	-0.14	0.888678380611162	0.978037201203002	0	0.0616	0.0491	0.0491	TRUE	0.0714
C4B63_4g124	7	6	10	14	17	7	5	1	5	3	5	5	1	0	3	8	7	6	6	6	5	5	5	7	1	6	3	5	6	1	0	2	7	4	4.49	6	5	4	5	2	4	1.022	0.032	0.053	0.957984788308173	0.993106974157924	0	0.0805	0.0618	0.0618	TRUE	0.2389
C4B63_4g126	2	1	18	29	22	6	1	1	3	2	4	10	5	0	4	2	8	2	1	11	10	7	4	1	1	3	2	4	11	6	0	3	2	5	4.42	2	9	2	3	6	3	1.303	0.382	0.528	0.597638354242578	0.937253180700981	0	0.0829	0.0728	0.0728	TRUE	0.0347
C4B63_4g127	19	8	48	91	98	25	14	20	14	10	17	10	17	0	16	18	23	17	8	30	33	32	18	20	23	16	10	16	11	21	0	13	15	15	17.49	12	32	20	14	11	14	0.706	-0.502	-1.641	0.100786558278303	0.62837816616707	0	0.0197	0.0153	0.0153	TRUE	0.0622
C4B63_4g128	33	12	18	58	43	29	14	14	19	20	22	10	19	0	27	41	30	29	13	11	21	14	21	20	16	21	20	20	11	23	0	22	35	19	18.63	21	15	19	20	11	25	1.291	0.368	1.13	0.25838340355833	0.823519583821109	0.0748	0.0192	0.0339	0.0339	TRUE	0.0674
C4B63_4g129	8	3	6	6	12	8	3	2	4	3	2	4	1	0	1	0	6	7	3	4	2	4	6	4	2	5	3	2	5	1	0	1	0	4	3.06	5	3	4	3	2	2	0.394	-1.342	-1.628	0.103627253387755	NA	0	0.1639	0.1457	0.1457	TRUE	0.4093
C4B63_4g130	19	15	71	135	109	37	28	31	15	31	38	39	32	0	25	30	45	17	16	44	49	35	27	40	36	17	30	35	44	39	0	20	26	29	29.64	16	43	34	27	28	25	0.744	-0.427	-1.508	0.131520380146595	0.684644982319689	0.0482	0.0177	0.0267	0.0267	TRUE	0.2089
C4B63_4g131	6	3	1	6	10	0	3	0	6	3	11	1	1	0	6	3	1	5	3	1	2	3	0	4	0	7	3	10	1	1	0	5	3	1	2.88	4	2	1	7	1	3	2.356	1.236	1.143	0.252982864672725	NA	0.3386	0.1846	0.2208	0.2208	TRUE	0.1701
C4B63_4g132	27	23	45	59	97	61	35	32	37	37	58	38	28	0	44	48	56	23	24	28	21	31	45	50	38	42	36	54	43	34	0	35	41	36	34.19	24	27	44	44	26	37	0.851	-0.233	-0.962	0.335976335684164	0.870871646952317	0.0249	0.0178	0.0199	0.0199	TRUE	0.0818
C4B63_4g1330c	2	4	2	3	5	3	2	3	21	52	55	13	9	0	56	48	73	2	4	1	1	2	2	3	4	24	51	51	15	11	0	45	41	47	17.79	3	1	3	42	9	44	16.142	4.013	7.24	4.49733766074745e-13	3.98164294231507e-11	0	0.0196	0.0249	0.0249	TRUE	0.3243
C4B63_4g134	2	2	0	6	3	3	2	2	2	0	0	2	0	0	1	1	2	2	2	0	2	1	2	3	2	2	0	0	2	0	0	1	1	1	1.28	2	1	2	1	1	1	0.409	-1.291	-1.011	0.312089332128498	NA	0	0.9147	0.5731	0.5731	TRUE	0.2707
C4B63_4g135	6	3	7	15	19	3	2	2	5	3	5	3	1	0	5	5	6	5	3	4	5	6	2	3	2	6	3	5	3	1	0	4	4	4	3.62	4	5	2	5	1	4	1.675	0.744	1.022	0.306633834239751	0.854366946905576	0	0.1193	0.0716	0.0716	TRUE	0.1064
C4B63_4g136	1	1	2	4	8	5	1	1	5	3	4	1	0	0	3	5	5	1	1	1	1	3	4	1	1	6	3	4	1	0	0	2	4	3	2.16	1	2	2	4	0	3	1.427	0.513	0.598	0.550103441165526	NA	0	0.3244	0.1866	0.1866	TRUE	0.2119
C4B63_4g137	4	1	6	6	7	7	5	3	7	1	8	1	2	0	8	8	6	3	1	4	2	2	5	7	4	8	1	7	1	2	0	6	7	4	3.85	2	3	5	5	1	6	1.085	0.118	0.196	0.844383213733598	0.973395244064105	0	0.1068	0.0913	0.0913	TRUE	0.3052
C4B63_4g138	5	3	8	16	11	7	6	2	4	1	6	10	7	0	1	7	9	4	3	5	6	4	5	8	2	5	1	6	11	9	0	1	6	6	4.78	4	5	5	4	7	4	0.82	-0.286	-0.47	0.638561609927802	0.948556843382686	0.101	0.0723	0.0764	0.0764	TRUE	0.1125
C4B63_4g139	27	20	32	63	73	18	22	9	33	28	27	27	23	1	23	19	25	23	21	20	23	24	13	31	11	37	27	25	31	28	11	18	16	16	22.11	22	22	18	30	23	17	0.986	-0.02	-0.064	0.949213751548591	0.990761597043973	0.0152	0.0183	0.0178	0.0178	TRUE	0.4402
C4B63_4g1393c	0	0	0	2	3	0	0	0	1	0	1	1	0	0	2	1	0	0	0	0	1	1	0	0	0	1	0	1	1	0	0	2	1	0	0.43	0	1	0	1	0	1	4.124	2.044	0.658	0.51058991042963	NA	0	8.8145	5.4853	5.4853	TRUE	0.0284
C4B63_4g140	2	2	10	8	14	1	6	3	2	2	3	5	3	0	0	1	2	2	2	6	3	5	1	8	4	2	2	3	6	4	0	0	1	1	2.86	2	5	4	2	3	1	0.2	-2.323	-2.182	0.0291031710246051	NA	0	0.1862	0.1693	0.1693	TRUE	0.0725
C4B63_4g141	3	1	9	13	18	5	1	1	3	2	3	5	1	0	6	5	6	3	1	6	5	6	4	1	1	3	2	3	6	1	0	5	4	4	3.17	2	6	2	3	2	4	1.836	0.877	1.164	0.24423696343173	NA	0	0.1532	0.0968	0.0968	TRUE	0.3483
C4B63_4g143	8	5	19	24	32	5	2	3	4	2	4	6	7	0	3	2	9	7	5	12	9	10	4	3	4	5	2	4	7	9	0	2	2	6	5.2	6	10	4	4	5	3	1.019	0.027	0.042	0.966499897578148	0.994064971701287	0	0.0627	0.0473	0.0473	TRUE	0.3216
C4B63_4g144	4	0	2	6	4	5	4	1	4	1	4	5	5	0	7	8	5	3	0	1	2	1	4	6	1	5	1	4	6	6	0	6	7	3	3.25	2	1	4	3	4	5	1.49	0.575	0.828	0.407622761709216	0.892781243897481	0	0.1463	0.1202	0.1202	TRUE	0.076
C4B63_4g145	22	11	12	27	16	39	17	24	16	12	21	12	3	0	29	26	42	19	12	7	10	5	29	24	28	18	12	19	14	4	0	23	22	27	16.05	16	7	27	16	6	24	0.891	-0.166	-0.601	0.547559164218195	0.934818596641574	0.0137	0.0205	0.0197	0.0197	TRUE	0.6977
C4B63_4g146	3	2	6	7	11	17	6	5	1	7	2	3	2	0	9	4	11	3	2	4	3	4	12	8	6	1	7	2	3	2	0	7	3	7	4.4	2	4	9	3	2	6	0.643	-0.638	-1.236	0.216391104708983	0.789470843553653	0	0.0837	0.0714	0.0714	TRUE	0.1822
C4B63_4g147	1	0	1	0	1	1	0	0	0	0	0	0	0	0	1	0	1	1	0	1	0	0	1	0	0	0	0	0	0	0	0	1	0	1	0.23	0	0	0	0	0	1	1.274	0.349	0.069	0.944824870647238	NA	0	30.7897	16.5743	16.5743	TRUE	0.1062
C4B63_4g1482c	2	0	2	5	2	6	1	3	4	5	3	1	2	0	5	2	4	2	0	1	2	1	4	1	4	5	5	3	1	2	0	4	2	3	2.28	1	1	3	4	1	3	0.835	-0.259	-0.319	0.749742714214592	NA	0	0.2903	0.1798	0.1798	TRUE	0.1153
C4B63_4g1549c	1	2	2	6	2	1	0	0	5	3	0	2	1	0	0	1	1	1	2	1	2	1	1	0	0	6	3	0	2	1	0	0	1	1	1.26	2	1	0	3	1	1	1.313	0.393	0.215	0.829696284644323	NA	0	0.9566	0.6663	0.6663	TRUE	0.0147
C4B63_4g169	1	1	0	3	3	0	3	0	0	0	1	1	0	0	1	2	0	1	1	0	1	1	0	4	0	0	0	1	1	0	0	1	2	0	0.75	1	1	1	0	0	1	0.623	-0.684	-0.335	0.737642237273333	NA	0	2.7855	2.1164	2.1164	TRUE	0.2621
C4B63_4g170	10	15	27	43	57	8	2	4	9	21	5	18	21	0	7	10	17	9	16	17	16	18	6	3	5	10	21	5	20	26	0	6	9	11	11.48	12	17	5	12	15	9	1.789	0.839	1.626	0.10405376925907	0.634789765771885	0.109	0.0251	0.0378	0.0378	TRUE	0.1554
C4B63_4g171	5	5	6	8	15	9	1	3	2	9	4	1	3	0	8	6	13	4	5	4	3	5	7	1	4	2	9	4	1	4	0	6	5	8	4.24	4	4	4	5	2	6	1.563	0.644	1.086	0.277606373642515	0.837863777375129	0	0.0893	0.0757	0.0757	TRUE	0.1644
C4B63_4g172	22	12	14	23	26	86	42	49	23	18	20	19	16	0	29	37	50	19	13	9	8	8	63	59	57	26	18	19	22	20	0	23	32	32	25.13	16	8	60	21	14	29	0.482	-1.052	-4.729	2.25449960891983e-06	0.000105669722846313	0	0.0178	0.0138	0.0138	TRUE	0.0793
C4B63_4g175	1	1	4	5	5	1	0	1	1	2	2	4	0	0	2	0	1	1	1	2	2	2	1	0	1	1	2	2	5	0	0	2	0	1	1.26	1	2	1	2	2	1	1.113	0.155	0.098	0.921626830849815	NA	0	0.9464	0.5136	0.5136	TRUE	0.3931
C4B63_4g176	6	6	8	19	10	12	5	11	3	4	3	7	4	0	12	8	22	5	6	5	7	3	9	7	13	3	4	3	8	5	0	10	7	14	6.4	6	5	10	3	4	10	1.084	0.117	0.271	0.786756752266148	0.965336697336148	0	0.0458	0.0432	0.0432	TRUE	0.0579
C4B63_4g177	8	5	5	8	12	7	3	2	5	9	5	2	2	0	5	5	9	7	5	3	3	4	5	4	2	6	9	5	2	2	0	4	4	6	4.22	6	3	4	7	1	5	1.169	0.225	0.37	0.711200372839635	0.956203818950125	0	0.0902	0.0592	0.0592	TRUE	0.0997
C4B63_4g178	15	8	9	16	9	18	13	13	29	54	35	10	5	0	66	104	131	13	8	6	6	3	13	18	15	33	53	32	11	6	0	53	89	84	26.1	10	5	15	39	6	75	4.947	2.307	7.521	5.43732405087217e-14	5.55443564581403e-12	0.0528	0.0178	0.0282	0.0282	TRUE	0.229
C4B63_4g180	7	4	2	10	8	6	10	4	4	3	3	5	3	0	2	7	6	6	4	1	4	3	4	14	5	5	3	3	6	4	0	2	6	4	4.23	5	3	8	4	3	4	0.527	-0.925	-1.531	0.1257929023584	0.680150115363246	0	0.0895	0.0894	0.0894	TRUE	0.1737
C4B63_4g181	14	4	9	39	33	30	12	14	6	11	16	21	6	0	14	19	15	12	4	6	14	11	22	17	16	7	11	15	24	7	0	11	16	10	11.92	8	10	18	11	10	12	0.657	-0.605	-1.153	0.248819697513703	0.814029257172406	0.1382	0.0244	0.0479	0.1382	TRUE	0.1606
C4B63_4g182	7	5	11	24	17	9	9	3	4	3	5	8	8	0	1	0	8	6	5	7	9	5	7	13	4	5	3	5	9	10	0	1	0	5	5.42	6	7	8	4	6	2	0.303	-1.721	-2.641	0.0082669982873944	0.151081289802657	0.095	0.0588	0.0632	0.0632	TRUE	0.3766
C4B63_4g183	5	3	8	19	17	7	5	3	1	2	5	6	5	0	5	1	2	4	3	5	7	5	5	7	4	1	2	5	7	6	0	4	1	1	3.96	4	6	5	3	4	2	0.392	-1.353	-1.906	0.0566881797272983	0.505247668978873	0	0.1011	0.0741	0.0741	TRUE	0.2269
C4B63_4g184	35	25	41	54	53	80	36	46	17	36	28	31	33	0	42	58	51	30	26	26	20	17	59	51	54	19	35	26	35	40	0	34	50	33	32.6	28	21	55	27	25	39	0.697	-0.52	-2.142	0.0321909266621152	0.362284327180415	0.036	0.0177	0.0228	0.0228	TRUE	0.132
C4B63_4g185	6	2	5	14	16	5	0	2	2	0	0	7	5	0	5	7	7	5	2	3	5	5	4	0	2	2	0	0	8	6	0	4	6	4	3.38	4	4	2	1	5	5	2.065	1.046	1.395	0.163092888159255	0.740891751911597	0	0.1362	0.1018	0.1018	TRUE	0.2821
C4B63_4g186	3	2	7	7	12	5	2	2	3	5	5	4	2	0	1	3	8	3	2	4	3	4	4	3	2	3	5	5	5	2	0	1	3	5	3.1	2	4	3	4	2	3	0.971	-0.042	-0.055	0.955774482718054	NA	0	0.1602	0.1102	0.1102	TRUE	0.1038
C4B63_4g187	2	2	2	5	4	0	2	0	3	1	0	0	1	0	0	2	5	2	2	1	2	1	0	3	0	3	1	0	0	1	0	0	2	3	1.27	2	1	1	1	0	2	2.171	1.119	0.737	0.460835973788763	NA	0	0.9406	0.7489	0.7489	TRUE	0.1563
C4B63_4g188	18	7	4	15	16	38	20	24	9	17	15	4	2	0	29	28	47	16	7	2	5	5	28	28	28	10	17	14	5	2	0	23	24	30	14.43	12	4	28	14	2	26	0.926	-0.111	-0.42	0.674427104116416	0.95500591761677	2e-04	0.0216	0.0173	0.0173	TRUE	0.0904
C4B63_4g189	22	22	1	6	9	67	34	47	24	20	19	4	8	0	59	54	82	19	23	1	2	3	49	48	55	27	20	18	5	10	0	47	46	53	25	21	2	51	22	5	49	0.963	-0.055	-0.265	0.791235373361272	0.965807652342555	0	0.0178	0.0126	0.0126	TRUE	0.2467
C4B63_4g190	9	17	17	30	39	10	8	3	15	11	16	9	12	0	10	12	14	8	18	11	11	13	7	11	4	17	11	15	10	15	0	8	10	9	10.39	13	12	7	14	8	9	1.257	0.33	0.752	0.451939503709068	0.905697677453182	0	0.0272	0.0245	0.0245	TRUE	0.0608
C4B63_4g192	9	3	21	41	46	13	8	7	2	8	9	12	11	0	9	6	11	8	3	13	15	15	10	11	8	2	8	8	14	13	0	7	5	7	8.68	6	14	10	6	9	6	0.68	-0.557	-1.276	0.201839917887548	0.776582135751966	0	0.0321	0.0251	0.0251	TRUE	0.1947
C4B63_4g193	7	3	9	13	11	5	3	5	0	1	2	3	1	0	2	2	1	6	3	6	5	4	4	4	6	0	1	2	3	1	0	2	2	1	2.84	4	5	5	1	1	2	0.281	-1.83	-2.124	0.0336884923005172	NA	0	0.1893	0.12	0.12	TRUE	0.1097
C4B63_4g194	6	1	11	16	20	7	0	2	1	0	1	3	5	0	5	3	9	5	1	7	6	6	5	0	2	1	0	1	3	6	0	4	3	6	3.34	3	6	2	1	3	4	1.435	0.521	0.717	0.473213858502509	0.911435638301142	0	0.1395	0.1119	0.1119	TRUE	0.0973
C4B63_4g196	4	3	9	9	25	3	5	2	5	10	4	5	3	0	0	0	3	3	3	6	3	8	2	7	2	6	10	4	6	4	0	0	0	2	3.86	3	6	4	7	3	1	0.209	-2.255	-2.184	0.0289873389459059	0.340336668135223	0.1265	0.1061	0.1116	0.1116	TRUE	0.318
C4B63_4g197	1	0	0	5	7	1	1	1	1	3	3	1	1	0	1	2	2	1	0	0	2	2	1	1	1	1	3	3	1	1	0	1	2	1	1.25	0	1	1	2	1	1	1.194	0.256	0.191	0.848917006327541	NA	0	0.9656	0.4969	0.4969	TRUE	0.1974
C4B63_4g198	2	4	16	12	19	4	1	1	5	2	3	3	4	0	2	3	7	2	4	10	4	6	3	1	1	6	2	3	3	5	0	2	3	4	3.48	3	7	2	4	3	3	1.478	0.564	0.68	0.496259037125742	0.921293571253008	0	0.1286	0.1084	0.1084	TRUE	0.0887
C4B63_4g199	1	3	7	11	11	9	7	5	0	4	4	5	3	0	3	6	2	1	3	4	4	4	7	10	6	0	4	4	6	4	0	2	5	1	3.77	2	4	8	3	3	3	0.386	-1.375	-2.153	0.0313333080648822	0.355646436839005	0	0.1109	0.0865	0.0865	TRUE	0.1406
C4B63_4g200	3	5	1	9	6	4	1	3	5	1	3	3	1	0	5	5	4	3	5	1	3	2	3	1	4	6	1	3	3	1	0	4	4	3	2.73	4	2	3	3	1	4	1.314	0.394	0.496	0.619803470474635	NA	0	0.204	0.1548	0.1548	TRUE	0.0876
C4B63_4g201	78	50	88	158	164	77	39	40	47	66	62	37	24	0	76	58	86	68	53	55	57	53	57	55	47	53	65	57	42	29	0	61	50	55	50.34	60	55	53	58	24	55	1.04	0.057	0.272	0.785729651095548	0.965336697336148	0	0.0194	0.0143	0.0143	TRUE	0.1343
C4B63_4g202	13	4	4	21	10	11	2	2	11	6	8	3	3	0	5	12	6	11	4	2	8	3	8	3	2	12	6	7	3	4	0	4	10	4	5.47	8	4	4	8	2	6	1.202	0.265	0.438	0.661076841239774	0.951835972352461	0.1876	0.0579	0.0922	0.0922	TRUE	0.52
C4B63_4g204	10	4	6	12	21	4	6	4	4	7	9	10	5	0	8	2	3	9	4	4	4	7	3	8	5	5	7	8	11	6	0	6	2	2	5.36	6	5	5	7	6	3	0.667	-0.584	-0.927	0.353969039617495	0.878678629042847	0.0911	0.0599	0.0653	0.0653	TRUE	0.0514
C4B63_4g205	18	18	25	39	51	30	14	16	21	15	15	26	12	0	19	15	24	16	19	16	14	16	22	20	19	24	15	14	29	15	0	15	13	15	16.54	18	15	20	18	15	14	0.712	-0.49	-1.56	0.11865656233294	0.666578782883617	0.0133	0.0202	0.0193	0.0193	TRUE	0.032
C4B63_4g207	42	42	44	59	62	41	22	24	29	38	33	14	20	0	39	37	39	36	44	27	21	20	30	31	28	33	37	31	16	24	0	31	32	25	27.5	40	23	30	34	13	29	0.976	-0.036	-0.144	0.885198517189873	0.978037201203002	0	0.0177	0.0136	0.0136	TRUE	0.1002
C4B63_4g208	2	1	5	9	13	2	0	2	1	1	4	2	2	0	8	1	4	2	1	3	3	4	1	0	2	1	1	4	2	2	0	6	1	3	2.21	2	3	1	2	1	3	2.424	1.277	1.276	0.20200265660701	NA	0	0.3113	0.2196	0.2196	TRUE	0.1063
C4B63_4g209	14	11	38	56	64	25	20	14	19	6	17	17	12	0	15	20	22	12	12	24	20	21	18	28	16	21	6	16	19	15	0	12	17	14	15.97	12	22	21	14	11	14	0.703	-0.509	-1.595	0.110740884118227	0.648811297539728	0.0291	0.0205	0.0213	0.0213	TRUE	0.1645
C4B63_4g211	5	5	3	3	7	7	3	6	1	4	8	1	1	0	6	3	7	4	5	2	1	2	5	4	7	1	4	7	1	1	0	5	3	4	3.41	4	2	5	4	1	4	0.729	-0.456	-0.721	0.470750921130413	0.911331040398833	0	0.1341	0.0968	0.0968	TRUE	0.0572
C4B63_4g212	18	6	10	24	30	26	21	8	3	8	8	4	11	0	26	20	23	16	6	6	9	10	19	30	9	3	8	7	5	13	0	21	17	15	11.41	11	8	19	6	6	18	0.919	-0.122	-0.357	0.720967818458637	0.960834533355087	0.0966	0.0252	0.0349	0.0349	TRUE	0.0633
C4B63_4g213	6	5	7	11	14	7	6	2	2	1	10	5	4	0	4	2	7	5	5	4	4	5	5	8	2	2	1	9	6	5	0	3	2	4	4.22	5	4	5	4	4	3	0.624	-0.68	-1.047	0.295248977797832	0.852370961990263	0	0.09	0.0852	0.0852	TRUE	0.2153
C4B63_4g214	1	0	0	0	1	0	0	0	1	0	0	1	0	0	0	1	1	1	0	0	0	0	0	0	0	1	0	0	1	0	0	0	1	1	0.29	0	0	0	0	0	1	2.538	1.344	0.307	0.758543450294678	NA	0	19.7049	12.0046	12.0046	TRUE	0.1787
C4B63_4g215	2	1	6	8	4	3	1	2	2	0	5	4	4	0	2	0	3	2	1	4	3	1	2	1	2	2	0	5	5	5	0	2	0	2	2.15	2	3	2	2	3	1	0.606	-0.722	-0.678	0.497715712656383	NA	0	0.3288	0.2498	0.2498	TRUE	0.0623
C4B63_4g216	3	4	43	89	100	8	0	4	4	6	9	16	17	0	4	4	9	3	4	27	32	32	6	0	5	5	6	8	18	21	0	3	3	6	10.5	4	30	4	6	13	4	1.049	0.069	0.119	0.905147945995358	0.981906218590055	0	0.0269	0.0238	0.0238	TRUE	0.2295
C4B63_4g217	4	1	7	11	10	1	1	1	1	2	4	4	3	0	2	5	4	3	1	4	4	3	1	1	1	1	2	4	5	4	0	2	4	3	2.52	2	4	1	2	3	3	2.68	1.422	1.367	0.171739969435079	NA	0	0.2386	0.1442	0.1442	TRUE	0.1138
C4B63_4g218	4	2	9	8	10	1	2	1	1	1	1	3	3	0	4	5	8	3	2	6	3	3	1	3	1	1	1	1	3	4	0	3	4	5	2.63	2	4	2	1	2	4	3.027	1.598	1.761	0.0782592608749922	NA	0	0.2191	0.1329	0.1329	TRUE	0.101
C4B63_4g219	15	12	9	35	28	12	13	11	11	20	16	11	10	0	14	11	20	13	13	6	13	9	9	18	13	12	20	15	12	12	0	11	9	13	11.65	13	9	13	16	8	11	0.896	-0.159	-0.425	0.671169579293787	0.953888370814755	0.0281	0.0248	0.0254	0.0254	TRUE	0.0896
C4B63_4g220	5	3	5	9	9	9	5	5	4	1	0	5	3	0	3	4	7	4	3	3	3	3	7	7	6	5	1	0	6	4	0	2	3	4	3.62	4	3	7	2	3	3	0.537	-0.896	-1.462	0.143745941251554	0.710279172099953	0	0.1199	0.0812	0.0812	TRUE	0.2801
C4B63_4g2209c	1	0	1	2	6	1	1	1	0	0	0	0	0	0	0	0	1	1	0	1	1	2	1	1	1	0	0	0	0	0	0	0	0	1	0.48	0	1	1	0	0	0	0.25	-2.003	-0.757	0.449136518324569	NA	0	7.1779	3.546	3.546	TRUE	0.2233
C4B63_4g221	1	1	3	5	5	3	0	2	1	3	0	3	3	0	4	5	1	1	1	2	2	2	2	0	2	1	3	0	3	4	0	3	4	1	1.82	1	2	1	1	2	3	1.583	0.663	0.643	0.520301709768167	NA	0	0.4556	0.3021	0.3021	TRUE	0.1895
C4B63_4g2225c	2	3	0	3	3	0	0	0	0	1	1	2	2	0	0	0	0	2	3	0	1	1	0	0	0	0	1	1	2	2	0	0	0	0	0.8	2	1	0	1	1	0	1	0	0	1	NA	0	2.4552	1.5946	1.5946	TRUE	0.1104
C4B63_4g223	6	3	6	12	7	7	5	5	2	6	3	3	1	0	8	6	6	5	3	4	4	2	5	7	6	2	6	3	3	1	0	6	5	4	3.98	4	3	6	4	1	5	0.861	-0.216	-0.378	0.705544401183351	0.956203818950125	0	0.1001	0.0711	0.0711	TRUE	0.1529
C4B63_4g224	6	3	13	17	14	9	0	4	3	6	13	7	2	0	6	6	10	5	3	8	6	5	7	0	5	3	6	12	8	2	0	5	5	6	5.08	4	6	4	7	3	5	1.281	0.357	0.594	0.552560865836019	0.936767016804554	0.0955	0.0652	0.0701	0.0701	TRUE	0.2061
C4B63_4g225	0	2	1	2	4	2	0	1	2	1	1	2	2	0	0	1	2	0	2	1	1	1	1	0	1	2	1	1	2	2	0	0	1	1	1.08	1	1	1	1	1	1	0.758	-0.401	-0.262	0.793405918863626	NA	0	1.2927	0.6277	0.6277	TRUE	0.1036
C4B63_4g226	5	1	5	5	11	7	3	1	9	5	3	4	1	0	7	5	5	4	1	3	2	4	5	4	1	10	5	3	5	1	0	6	4	3	3.59	2	3	3	6	2	4	1.171	0.228	0.331	0.740759481440034	0.962990861498704	0.0755	0.1212	0.1107	0.1107	TRUE	0.1156
C4B63_4g227	3	0	1	4	5	5	2	0	3	2	0	1	3	0	4	3	5	3	0	1	1	2	4	3	0	3	2	0	1	4	0	3	3	3	1.88	2	1	2	2	2	3	1.314	0.394	0.406	0.684873715736058	NA	0	0.4305	0.3213	0.3213	TRUE	0.1171
C4B63_4g228	4	1	19	35	24	6	1	4	2	1	1	5	10	0	11	3	5	3	1	12	13	8	4	1	5	2	1	1	6	12	0	9	3	3	4.93	2	11	3	1	6	5	1.295	0.373	0.584	0.559388062457878	0.936986408249848	0	0.0685	0.0746	0.0746	TRUE	0.0303
C4B63_4g229	4	5	2	4	6	7	1	4	6	7	2	6	2	0	7	8	13	3	5	1	1	2	5	1	5	7	7	2	7	2	0	6	7	8	4.13	4	1	4	5	3	7	1.736	0.795	1.325	0.185128523597537	0.76490323716588	0	0.0938	0.0755	0.0755	TRUE	0.1164
C4B63_4g231	9	4	9	17	14	14	9	7	5	1	6	4	9	0	13	7	19	8	4	6	6	5	10	13	8	6	1	6	5	11	0	10	6	12	6.81	6	6	10	4	5	9	0.943	-0.084	-0.2	0.841432451890218	0.973395244064105	0.0072	0.0422	0.0382	0.0382	TRUE	0.0762
C4B63_4g233	5	4	5	13	7	5	3	3	5	8	1	1	0	0	8	5	5	4	4	3	5	2	4	4	4	6	8	1	1	0	0	6	4	3	3.5	4	3	4	5	0	4	1.21	0.275	0.407	0.684055528219834	0.95500591761677	0	0.1275	0.106	0.106	TRUE	0.1278
C4B63_4g234	20	8	20	16	22	9	8	15	7	10	8	7	7	0	20	15	20	17	8	12	6	7	7	11	18	8	10	7	8	9	0	16	13	13	9.99	12	8	12	8	6	14	1.234	0.303	0.783	0.433369364625259	0.90115390858701	0.058	0.0281	0.0337	0.0337	TRUE	0.0879
C4B63_4g235	7	7	7	12	14	14	5	5	8	9	9	4	4	0	11	5	14	6	7	4	4	5	10	7	6	9	9	8	5	5	0	9	4	9	6.33	6	4	8	9	3	7	0.925	-0.113	-0.249	0.803702245312797	0.965807652342555	0	0.0466	0.0334	0.0334	TRUE	0.1261
C4B63_4g236	6	4	14	29	22	4	3	3	5	6	5	8	5	0	7	3	5	5	4	9	10	7	3	4	4	6	6	5	9	6	0	6	3	3	5.24	4	9	4	6	5	4	1.097	0.134	0.208	0.834977236353975	0.973395244064105	0	0.062	0.0454	0.0454	TRUE	0.0398
C4B63_4g237	3	2	2	4	4	2	0	2	5	1	2	1	1	0	0	1	5	3	2	1	1	1	1	0	2	6	1	2	1	1	0	0	1	3	1.61	2	1	1	3	1	1	1.073	0.101	0.084	0.932971989887574	NA	0	0.582	0.3882	0.3882	TRUE	0.4714
C4B63_4g241	17	10	135	231	213	18	14	19	6	9	8	60	33	0	14	22	25	15	11	84	83	69	13	20	22	7	9	7	68	40	0	11	19	16	29.06	13	79	18	8	36	15	0.859	-0.219	-0.628	0.52991035825771	0.931404847578072	0.0711	0.0177	0.033	0.033	TRUE	0.0211
C4B63_4g242	4	2	16	27	23	3	1	0	1	3	5	13	9	0	1	3	7	3	2	10	10	7	2	1	0	1	3	5	15	11	0	1	3	4	4.62	2	9	1	3	9	3	2.021	1.015	1.124	0.26116526415205	0.82447100822644	0	0.0765	0.0675	0.0675	TRUE	0.06
C4B63_4g243	11	9	23	44	51	8	4	4	3	3	5	13	13	0	11	7	5	10	10	14	16	16	6	6	5	3	3	5	15	16	0	9	6	3	8.32	10	15	6	4	10	6	1.065	0.091	0.179	0.857799604109361	0.974750035017596	0	0.0335	0.0266	0.0266	TRUE	0.1554
C4B63_4g244	2	3	5	8	5	1	1	1	2	2	2	4	2	0	1	2	1	2	3	3	3	2	1	1	1	2	2	2	5	2	0	1	2	1	1.88	2	3	1	2	2	1	0.975	-0.037	-0.03	0.975989701125481	NA	0	0.4269	0.2253	0.2253	TRUE	0.0171
C4B63_4g245	13	13	9	13	17	4	4	0	8	13	2	9	3	0	3	2	3	11	14	6	5	5	3	6	0	9	13	2	10	4	0	2	2	2	5.47	12	5	3	8	5	2	0.732	-0.45	-0.573	0.566535081953392	0.936986408249848	0.1431	0.058	0.0681	0.0681	TRUE	0.0985
C4B63_4g246	1	5	6	12	15	5	0	3	3	5	3	0	3	0	5	1	8	1	5	4	4	5	4	0	4	3	5	3	0	4	0	4	1	5	3	3	4	3	4	1	3	1.3	0.379	0.476	0.634305351401005	NA	0	0.1707	0.1487	0.1487	TRUE	0.3411
C4B63_4g248	3	4	2	5	14	2	1	3	3	6	3	6	3	0	3	5	3	3	4	1	2	5	1	1	4	3	6	3	7	4	0	2	4	2	3.05	4	3	2	4	4	3	1.347	0.43	0.504	0.614335143140026	NA	0	0.1649	0.1382	0.1382	TRUE	0.0389
C4B63_4g249	13	5	26	49	47	13	5	3	9	9	11	14	16	0	5	11	12	11	5	16	18	15	10	7	4	10	9	10	16	20	0	4	9	8	10.08	8	16	7	10	12	7	0.99	-0.014	-0.031	0.975208001537358	0.994682201260839	0	0.0279	0.0249	0.0249	TRUE	0.1035
C4B63_4g250	8	19	10	27	35	31	15	14	12	9	9	7	10	0	11	18	28	7	20	6	10	11	23	21	16	14	9	8	8	12	0	9	15	18	12.21	14	9	20	10	7	14	0.698	-0.518	-1.527	0.126655684840564	0.680150115363246	0.0623	0.024	0.0302	0.0302	TRUE	0.0764
C4B63_4g252	5	4	3	4	4	6	3	1	1	6	6	6	4	0	3	7	6	4	4	2	1	1	4	4	1	1	6	6	7	5	0	2	6	4	3.5	4	1	3	4	4	4	1.197	0.259	0.374	0.708616743057969	0.956203818950125	0	0.1276	0.0973	0.0973	TRUE	0.098
C4B63_4g254	20	13	20	56	50	18	5	11	17	14	14	10	11	0	18	15	23	17	14	12	20	16	13	7	13	19	14	13	11	13	0	14	13	15	13.28	16	16	11	15	8	14	1.218	0.285	0.799	0.424058119128489	0.896836057031868	0.0049	0.0227	0.0192	0.0192	TRUE	0.0666
C4B63_4g255	1	1	5	6	7	1	2	0	0	3	5	2	2	0	1	2	2	1	1	3	2	2	1	3	0	0	3	5	2	2	0	1	2	1	1.71	1	2	1	3	1	1	1.186	0.246	0.199	0.842279685501787	NA	0	0.517	0.3104	0.3104	TRUE	0.0821
C4B63_4g256	6	5	3	5	11	5	1	2	3	4	1	0	1	0	4	3	0	5	5	2	2	4	4	1	2	3	4	1	0	1	0	3	3	0	2.37	5	3	2	3	0	2	0.687	-0.542	-0.588	0.556839806346008	NA	0	0.2685	0.2056	0.2056	TRUE	0.399
C4B63_4g257	1	2	7	7	7	1	1	1	1	0	1	5	2	0	0	2	3	1	2	4	3	2	1	1	1	1	0	1	6	2	0	0	2	2	1.72	2	3	1	1	3	1	1.184	0.244	0.196	0.844859937667032	NA	0	0.5118	0.3106	0.3106	TRUE	0.0278
C4B63_4g258	24	12	24	41	42	52	28	30	16	13	12	17	20	0	41	42	56	21	13	15	15	14	38	40	35	18	13	11	19	24	0	33	36	36	22.35	17	15	38	14	14	35	0.928	-0.108	-0.471	0.637879215875806	0.948250297033288	0	0.0182	0.0133	0.0133	TRUE	0.0777
C4B63_4g262	1	2	7	10	13	8	2	0	0	4	7	1	3	0	4	5	6	1	2	4	4	4	6	3	0	0	4	6	1	4	0	3	4	4	2.96	2	4	3	3	2	4	1.168	0.224	0.293	0.76946310426665	NA	0	0.1746	0.1558	0.1558	TRUE	0.0792
C4B63_4g263	22	17	39	53	54	21	16	18	10	12	16	26	22	1	22	19	37	19	18	24	19	17	15	23	21	11	12	15	29	27	11	18	16	24	18.82	18	20	20	13	22	19	1.023	0.033	0.112	0.911013568794958	0.9848099898007	0	0.0192	0.0159	0.0159	TRUE	0.1041
C4B63_4g264	10	11	13	24	36	8	5	4	11	8	7	6	1	0	7	9	9	9	12	8	9	12	6	7	5	12	8	6	7	1	0	6	8	6	7.07	10	10	6	9	3	7	1.082	0.113	0.226	0.821531888411526	0.968338178530035	0	0.0403	0.032	0.032	TRUE	0.4887
C4B63_4g265	3	1	5	14	18	10	3	1	4	3	4	2	1	0	4	6	7	3	1	3	5	6	7	4	1	5	3	4	2	1	0	3	5	4	3.4	2	5	4	4	1	4	0.927	-0.109	-0.169	0.865813552311722	0.976237173556178	0	0.1344	0.0968	0.0968	TRUE	0.0487
C4B63_4g266	3	2	10	21	19	10	4	1	0	3	2	4	8	0	4	5	3	3	2	6	8	6	7	6	1	0	3	2	5	10	0	3	4	2	3.96	2	7	5	2	5	3	0.61	-0.713	-1.081	0.279918847310817	0.837863777375129	0	0.1011	0.0839	0.0839	TRUE	0.033
C4B63_4g267	4	8	4	10	9	12	4	6	8	12	4	0	0	1	10	11	16	3	8	2	4	3	9	6	7	9	12	4	0	0	11	8	9	10	6.22	6	3	7	8	4	9	1.247	0.318	0.677	0.498208933130257	0.922334753527391	0.0512	0.0477	0.0479	0.0479	TRUE	0.8537
C4B63_4g268	2	2	9	12	16	4	4	3	0	2	2	1	1	0	3	1	4	2	2	6	4	5	3	6	4	0	2	2	1	1	0	2	1	3	2.53	2	5	4	1	1	2	0.517	-0.952	-1.191	0.233660647303437	NA	0	0.2363	0.1339	0.1339	TRUE	0.1159
C4B63_4g269	12	4	39	63	64	9	5	13	8	7	9	27	23	0	7	7	12	10	4	24	23	21	7	7	15	9	7	8	31	28	0	6	6	8	12.56	7	23	10	8	20	7	0.698	-0.519	-1.185	0.236177202482422	0.798185463429564	0.0343	0.0236	0.0247	0.0247	TRUE	0.2499
C4B63_4g272	9	8	46	80	82	14	5	6	10	10	14	18	22	0	8	10	13	8	8	29	29	26	10	7	7	11	10	13	20	27	0	6	9	8	13.48	8	28	8	11	16	8	0.916	-0.126	-0.3	0.76452807064117	0.963801239774421	0	0.0225	0.0177	0.0177	TRUE	0.0271
C4B63_4g275	13	20	8	30	33	25	16	24	23	33	24	8	14	0	24	12	46	11	21	5	11	11	18	23	28	26	32	22	9	17	0	19	10	30	17.27	16	9	23	27	9	20	0.888	-0.171	-0.511	0.609542333064781	0.940126544030135	0.0971	0.0198	0.0386	0.0386	TRUE	0.0721
C4B63_4g276	0	0	0	1	0	0	0	0	0	1	0	0	0	0	0	0	0	0	0	0	0	0	0	0	0	0	1	0	0	0	0	0	0	0	0.08	0	0	0	0	0	0	1	0	0	1	NA	0	365.9434	17	17	TRUE	0.1332
C4B63_4g278	0	0	1	0	0	0	0	0	0	0	0	0	0	0	0	0	0	0	0	1	0	0	0	0	0	0	0	0	0	0	0	0	0	0	0.04	0	0	0	0	0	0	1	0	0	1	NA	0	3310.3186	17	17	TRUE	0.2978
C4B63_4g2792c	0	0	1	3	0	1	0	0	1	0	1	1	0	0	0	0	0	0	0	1	1	0	1	0	0	1	0	1	1	0	0	0	0	0	0.33	0	1	0	1	0	0	0.369	-1.44	-0.348	0.727518037812885	NA	0	15.1358	10.3198	10.3198	TRUE	0.0851
C4B63_4g2794c	1	1	0	0	1	0	0	1	2	0	1	0	0	0	0	0	0	1	1	0	0	0	0	0	1	2	0	1	0	0	0	0	0	0	0.39	1	0	0	1	0	0	0.36	-1.475	-0.394	0.693282378104705	NA	0	10.9236	8.0975	8.0975	TRUE	0.042
C4B63_4g281	7	9	15	35	42	15	5	4	7	5	7	16	9	0	14	11	20	6	10	9	13	14	11	7	5	8	5	6	18	11	0	11	9	13	9.16	8	12	8	6	10	11	1.392	0.477	1.144	0.252530000232022	0.816622987763291	0.0072	0.0304	0.0275	0.0275	TRUE	0.0252
C4B63_4g282	0	0	1	3	1	0	0	1	2	1	3	0	0	0	0	3	1	0	0	1	1	0	0	0	1	2	1	3	0	0	0	0	3	1	0.73	0	1	0	2	0	1	2.721	1.444	0.692	0.488779184253595	NA	0	2.9646	1.7887	1.7887	TRUE	0.2386
C4B63_4g283	0	0	0	0	0	0	0	0	0	0	0	0	0	0	0	0	0	0	0	0	0	0	0	0	0	0	0	0	0	0	0	0	0	0	0	0	0	0	0	0	0	NA	NA	NA	NA	NA	NA	NA	NA	NA	NA	NA
C4B63_4g2870c	2	0	0	2	2	2	0	0	0	2	2	0	0	0	0	2	4	2	0	0	1	1	1	0	0	0	2	2	0	0	0	0	2	3	0.74	1	1	0	1	0	2	2.442	1.288	0.601	0.547733820081171	NA	0	2.8486	2.1887	2.1887	TRUE	0.1389
C4B63_4g3069c	0	1	2	2	7	3	2	2	5	0	3	1	2	0	1	1	4	0	1	1	1	2	2	3	2	6	0	3	1	2	0	1	1	3	1.7	0	1	2	3	1	2	0.604	-0.728	-0.669	0.503592124583633	NA	0	0.5246	0.3759	0.3759	TRUE	0.0246
C4B63_4g3081c	1	1	1	2	1	1	0	0	0	2	0	0	0	0	0	0	0	1	1	1	1	0	1	0	0	0	2	0	0	0	0	0	0	0	0.37	1	1	0	1	0	0	0.368	-1.441	-0.417	0.676995520879819	NA	0	12.0857	6.6316	6.6316	TRUE	0.3246
C4B63_4g3139c	1	2	1	4	6	2	0	0	1	2	1	2	0	0	1	0	3	1	2	1	1	2	1	0	0	1	2	1	2	0	0	1	0	2	1.03	2	1	0	1	1	1	1.531	0.615	0.37	0.7113161164249	NA	0	1.4402	0.7791	0.7791	TRUE	0.2481
C4B63_4g3150c	0	0	0	0	0	0	1	1	0	2	1	0	0	0	0	0	1	0	0	0	0	0	0	1	1	0	2	1	0	0	0	0	0	1	0.36	0	0	1	1	0	0	0.321	-1.638	-0.374	0.708322495133472	NA	0	12.7846	12.1736	12.1736	TRUE	0.0176
C4B63_4g319	4	2	4	7	5	3	2	3	9	5	4	4	2	0	3	5	11	3	2	2	3	2	2	3	4	10	5	4	5	2	0	2	4	7	3.54	2	2	3	6	2	4	1.698	0.764	1.069	0.285078930488791	0.842875714745076	0	0.1245	0.0985	0.0985	TRUE	0.0776
C4B63_4g3192c	0	0	0	0	0	0	0	0	0	0	0	0	0	0	0	0	0	0	0	0	0	0	0	0	0	0	0	0	0	0	0	0	0	0	0	0	0	0	0	0	0	NA	NA	NA	NA	NA	NA	NA	NA	NA	NA	NA
C4B63_4g3197c	2	0	0	0	1	0	0	0	1	0	0	0	0	0	0	0	2	2	0	0	0	0	0	0	0	1	0	0	0	0	0	0	0	1	0.26	1	0	0	0	0	0	2.21	1.144	0.224	0.82311745112239	NA	0	24.2912	17	17	TRUE	0.3245
C4B63_4g320	9	2	12	9	16	17	6	3	8	4	6	6	7	0	18	11	12	8	2	7	3	5	12	8	4	9	4	6	7	9	0	14	9	8	6.8	5	5	8	6	5	10	1.203	0.267	0.585	0.558700912209486	0.936986408249848	0.1006	0.0422	0.0523	0.0523	TRUE	0.0654
C4B63_4g321	3	1	6	6	10	0	2	1	0	1	1	2	2	0	6	0	3	3	1	4	2	3	0	3	1	0	1	1	2	2	0	5	0	2	1.77	2	3	1	1	1	2	2.021	1.015	0.858	0.390791266478209	NA	0	0.4821	0.3689	0.3689	TRUE	0.0861
C4B63_4g322	6	13	21	22	15	7	5	6	9	8	13	5	6	0	15	7	18	5	14	13	8	5	5	7	7	10	8	12	6	7	0	12	6	12	8.04	10	9	6	10	4	10	1.604	0.681	1.411	0.158301877019263	0.733342648889237	0.0829	0.0347	0.0461	0.0461	TRUE	0.1201
C4B63_4g323	4	7	6	19	21	4	4	6	3	5	5	12	10	0	6	5	7	3	7	4	7	7	3	6	7	3	5	5	14	12	0	5	4	4	5.66	5	6	5	4	9	4	0.928	-0.108	-0.189	0.850254486675491	0.973395244064105	0	0.0549	0.0464	0.0464	TRUE	0.1948
C4B63_4g324	39	31	54	88	98	104	58	53	24	40	41	49	39	0	66	55	103	34	33	34	32	32	76	82	62	27	39	38	56	48	0	53	47	66	44.56	34	33	73	35	35	55	0.758	-0.4	-1.828	0.0675468292427393	0.544750137050756	0.0239	0.0187	0.0203	0.0203	TRUE	0.1212
C4B63_4g325	6	3	3	9	5	0	1	1	1	2	1	3	2	0	2	1	2	5	3	2	3	2	0	1	1	1	2	1	3	2	0	2	1	1	1.84	4	2	1	1	2	1	1.76	0.816	0.613	0.540055830142895	NA	0	0.4473	0.2464	0.2464	TRUE	0.2252
C4B63_4g326	12	6	17	18	24	13	5	4	9	12	11	4	9	0	2	10	9	10	6	11	7	8	10	7	5	10	12	10	5	11	0	2	9	6	7.44	8	9	7	11	5	6	0.711	-0.492	-0.988	0.323052153177976	0.862627197225909	0.0278	0.0379	0.0366	0.0366	TRUE	0.0889
C4B63_4g327	0	3	3	8	17	1	1	0	3	1	2	3	1	0	2	0	4	0	3	2	3	5	1	1	0	3	1	2	3	1	0	2	0	3	1.8	2	3	1	2	1	2	2.12	1.084	0.78	0.435619923481361	NA	0	0.4688	0.3797	0.3797	TRUE	0.1123
C4B63_4g328	3	4	2	7	6	2	4	2	3	3	3	9	9	0	3	4	10	3	4	1	3	2	1	6	2	3	3	3	10	11	0	2	3	6	3.8	4	2	3	3	7	4	1.491	0.576	0.81	0.417937430292751	0.896836057031868	0	0.1093	0.0896	0.0896	TRUE	0.2248
C4B63_4g329	2	5	2	4	6	3	3	1	4	7	3	3	0	0	4	2	8	2	5	1	1	2	2	4	1	5	7	3	3	0	0	3	2	5	2.76	4	1	2	5	1	3	1.42	0.505	0.619	0.535670089739353	NA	0	0.2004	0.1537	0.1537	TRUE	0.1716
C4B63_4g330	4	7	6	7	10	9	9	2	7	7	7	7	3	0	8	5	7	3	7	4	3	3	7	13	2	8	7	6	8	4	0	6	4	4	5.3	5	3	7	7	4	5	0.727	-0.459	-0.863	0.388112806606818	0.885544860576868	0	0.0609	0.0531	0.0531	TRUE	0.0439
C4B63_4g331	1	1	2	7	12	1	0	1	1	2	2	1	1	0	0	2	3	1	1	1	3	4	1	0	1	1	2	2	1	1	0	0	2	2	1.32	1	3	1	2	1	1	1.825	0.868	0.6	0.548321525195978	NA	0	0.8686	0.4358	0.4358	TRUE	0.064
C4B63_4g333	4	0	5	7	10	7	1	0	4	4	3	6	2	0	3	4	3	3	0	3	3	3	5	1	0	5	4	3	7	2	0	2	3	2	2.77	2	3	2	4	3	2	0.991	-0.012	-0.015	0.98840734749812	NA	0	0.1984	0.1658	0.1658	TRUE	0.1433
C4B63_4g334	2	0	16	8	19	1	0	1	0	1	2	8	6	0	0	0	0	2	0	10	3	6	1	0	1	0	1	2	9	7	0	0	0	0	2.46	1	6	1	1	5	0	0.206	-2.282	-1.37	0.170627657728851	NA	0	0.2498	0.2444	0.2444	TRUE	0.0265
C4B63_4g335	0	4	2	5	8	2	1	3	7	2	2	8	2	0	2	7	5	0	4	1	2	3	1	1	4	8	2	2	9	2	0	2	6	3	2.96	2	2	2	4	4	4	1.704	0.769	0.863	0.388217315970701	NA	0.3139	0.1752	0.2138	0.2138	TRUE	0.1055
C4B63_4g336	4	4	5	7	5	10	4	2	5	9	11	1	0	0	4	9	8	3	4	3	3	2	7	6	2	6	9	10	1	0	0	3	8	5	4.24	4	3	5	8	0	5	0.988	-0.018	-0.031	0.975024212764082	0.994682201260839	0	0.0892	0.069	0.069	TRUE	0.0922
C4B63_4g337	8	4	14	22	23	8	3	3	8	8	8	9	8	0	5	2	3	7	4	9	8	7	6	4	4	9	8	7	10	10	0	4	2	2	5.93	6	8	5	8	7	3	0.53	-0.916	-1.431	0.152505258844302	0.730085028765325	0	0.0512	0.0362	0.0362	TRUE	0.11
C4B63_4g338	8	2	3	10	8	6	10	2	3	3	4	5	4	0	4	3	3	7	2	2	4	3	4	14	2	3	3	4	6	5	0	3	3	2	3.9	4	3	7	3	4	3	0.391	-1.353	-1.98	0.0477361224175545	0.456068853025269	0	0.104	0.1049	0.1049	TRUE	0.2359
C4B63_4g339	7	6	7	12	14	13	8	7	7	4	11	4	2	0	5	5	10	6	6	4	4	5	10	11	8	8	4	10	5	2	0	4	4	6	5.79	6	4	10	7	2	5	0.521	-0.942	-1.95	0.0512355483111463	0.473546630610494	0	0.0531	0.038	0.038	TRUE	0.1037
C4B63_4g340	3	2	4	6	7	2	1	0	2	1	3	4	0	0	1	0	4	3	2	2	2	2	1	1	0	2	1	3	5	0	0	1	0	3	1.67	2	2	1	2	2	1	1.201	0.264	0.205	0.837574193176501	NA	0	0.541	0.3603	0.3603	TRUE	0.4073
C4B63_4g341	2	0	4	9	6	0	0	1	0	4	3	2	3	0	3	0	2	2	0	2	3	2	0	0	1	0	4	3	2	4	0	2	0	1	1.58	1	2	0	2	2	1	3.249	1.7	1.101	0.270767218730657	NA	0	0.6038	0.4279	0.4279	TRUE	0.1286
C4B63_4g342	3	2	2	6	3	1	1	0	0	2	1	4	3	0	2	4	3	3	2	1	2	1	1	1	0	0	2	1	5	4	0	2	3	2	1.72	2	1	1	1	3	2	3.329	1.735	1.347	0.178110786221843	NA	0	0.5107	0.2792	0.2792	TRUE	0.1192
C4B63_4g343	1	1	8	8	5	2	0	1	0	1	2	3	5	0	1	2	1	1	1	5	3	2	1	0	1	0	1	2	3	6	0	1	2	1	1.74	1	3	1	1	3	1	1.026	0.037	0.028	0.977284302955443	NA	0	0.5018	0.3134	0.3134	TRUE	0.0202
C4B63_4g344	6	4	4	9	8	3	2	1	3	3	2	7	4	0	3	4	4	5	4	2	3	3	2	3	1	3	3	2	8	5	0	2	3	3	3.14	4	3	2	3	4	3	1.351	0.434	0.529	0.597122001575608	NA	0	0.1565	0.0953	0.0953	TRUE	0.0168
C4B63_4g345	1	2	3	4	5	1	2	1	1	2	1	0	1	0	2	1	1	1	2	2	1	2	1	3	1	1	2	1	0	1	0	2	1	1	1.23	2	2	2	1	0	1	0.702	-0.51	-0.401	0.688756867768345	NA	0	0.9909	0.4299	0.4299	TRUE	0.1194
C4B63_4g347	31	18	11	20	26	37	24	20	20	17	21	5	8	0	31	24	34	27	19	7	7	8	27	34	23	23	17	19	6	10	0	25	20	22	17.31	23	7	28	20	5	22	0.804	-0.315	-1.192	0.233356369650571	0.79462809722459	0	0.0198	0.0145	0.0145	TRUE	0.1401
C4B63_4g348	3	8	5	6	5	5	1	1	2	3	1	3	6	0	4	6	5	3	8	3	2	2	4	1	1	2	3	1	3	7	0	3	5	3	3.09	6	2	2	2	3	4	1.638	0.712	0.897	0.369593164052726	NA	0	0.1608	0.1284	0.1284	TRUE	0.031
C4B63_4g349	16	14	12	20	22	15	17	15	15	13	12	12	5	0	13	11	15	14	15	7	7	7	11	24	18	17	13	11	14	6	0	10	9	10	11.36	14	7	18	14	7	10	0.595	-0.75	-2.087	0.036926648989643	0.388168257453134	0.0064	0.0253	0.0226	0.0226	TRUE	0.0882
C4B63_4g350	7	6	11	19	21	13	13	12	5	4	7	5	8	0	9	4	10	6	6	7	7	7	10	18	14	6	4	6	6	10	0	7	3	6	7.26	6	7	14	5	5	5	0.433	-1.207	-2.776	0.00550442293208941	0.11362497907484	0	0.039	0.031	0.031	TRUE	0.0427
C4B63_4g352	3	0	4	7	11	2	1	0	0	3	3	2	0	0	1	1	4	3	0	2	3	4	1	1	0	0	3	3	2	0	0	1	1	3	1.54	2	3	1	2	1	2	1.458	0.544	0.419	0.675059319833323	NA	0	0.6334	0.4297	0.4297	TRUE	0.1796
C4B63_4g353	1	4	3	4	12	4	1	2	3	3	5	2	6	0	2	3	2	1	4	2	1	4	3	1	2	3	3	5	2	7	0	2	3	1	2.64	2	2	2	4	3	2	0.756	-0.404	-0.441	0.658966341565674	NA	0	0.217	0.1678	0.1678	TRUE	0.0755
C4B63_4g354	6	3	9	12	20	9	4	6	4	6	3	3	5	0	6	8	6	5	3	6	4	6	7	6	7	5	6	3	3	6	0	5	7	4	4.84	4	5	7	5	3	5	0.78	-0.358	-0.672	0.501418761649295	0.923404228797056	0	0.0708	0.0494	0.0494	TRUE	0.0488
C4B63_4g355	3	4	8	5	8	7	3	4	5	5	7	3	2	0	8	7	13	3	4	5	2	3	5	4	5	6	5	6	3	2	0	6	6	8	4.34	4	3	5	6	2	7	1.466	0.552	0.99	0.321992129540645	0.862627197225909	0	0.0854	0.0598	0.0598	TRUE	0.1468
C4B63_4g356	17	6	48	52	47	43	9	18	14	20	8	14	14	0	23	27	30	15	6	30	19	15	32	13	21	16	20	7	16	17	0	18	23	19	16.87	10	21	22	14	11	20	0.881	-0.182	-0.534	0.593117746873277	0.937253180700981	0.1028	0.02	0.0418	0.0418	TRUE	0.0623
C4B63_4g357	5	3	5	16	5	4	8	5	4	8	5	5	6	0	4	8	14	4	3	3	6	2	3	11	6	5	8	5	6	7	0	3	7	9	5.13	4	4	7	6	4	6	1.054	0.075	0.134	0.8937766547002	0.979530708535458	0.1455	0.0643	0.085	0.085	TRUE	0.1089
C4B63_4g359	2	0	5	3	4	1	1	1	0	1	0	2	3	0	4	1	3	2	0	3	1	1	1	1	1	0	1	0	2	4	0	3	1	2	1.38	1	2	1	0	2	2	1.902	0.928	0.739	0.459671240342111	NA	0	0.7934	0.4452	0.4452	TRUE	0.0899
C4B63_4g360	2	4	7	12	11	8	7	3	7	0	2	3	1	0	4	2	3	2	4	4	4	4	6	10	4	8	0	2	3	1	0	3	2	2	3.45	3	4	7	3	1	2	0.362	-1.465	-2.03	0.0423266928609078	0.418435593940091	0.0796	0.1307	0.1233	0.1233	TRUE	0.255
C4B63_4g367	11	4	9	15	20	12	8	11	1	8	8	2	6	0	12	8	18	10	4	6	5	6	9	11	13	1	8	7	2	7	0	10	7	12	6.95	7	6	11	5	3	10	0.883	-0.179	-0.429	0.667580471509499	0.952410974075368	0	0.0411	0.036	0.036	TRUE	0.2962
C4B63_4g368	8	8	5	21	15	15	5	9	4	13	9	6	7	0	13	10	14	7	8	3	8	5	11	7	11	5	13	8	7	9	0	10	9	9	7.55	8	5	10	9	5	9	0.946	-0.08	-0.192	0.848097922900893	0.973395244064105	0	0.0372	0.0327	0.0327	TRUE	0.0575
C4B63_4g370	5	2	3	9	10	4	2	3	1	5	3	4	4	0	4	1	1	4	2	2	3	3	3	3	4	1	5	3	5	5	0	3	1	1	2.77	3	3	3	3	3	2	0.493	-1.02	-1.164	0.244503976650371	NA	0	0.1992	0.1347	0.1347	TRUE	0.1574
C4B63_4g371	3	4	7	16	15	9	3	2	3	4	5	0	4	0	4	7	9	3	4	4	6	5	7	4	2	3	4	5	0	5	0	3	6	6	3.93	4	5	4	4	2	5	1.071	0.098	0.164	0.869969012800132	0.977004033756748	0	0.1027	0.0728	0.0728	TRUE	0.3542
C4B63_4g372	22	16	25	32	54	32	15	15	11	21	17	25	18	0	38	26	33	19	17	16	12	17	23	21	18	12	21	16	28	22	0	30	22	21	18.57	18	15	21	16	17	24	1.162	0.216	0.748	0.454648873205404	0.906567122547712	0.0228	0.0192	0.02	0.02	TRUE	0.0515
C4B63_4g373	3	3	1	0	2	0	0	0	1	4	2	1	0	0	1	0	1	3	3	1	0	1	0	0	0	1	4	2	1	0	0	1	0	1	0.97	3	1	0	2	0	1	2.518	1.332	0.688	0.491456396195364	NA	0	1.6163	0.9348	0.9348	TRUE	0.1475
C4B63_4g375	1	1	1	2	0	5	1	1	2	0	0	0	0	0	6	5	7	1	1	1	1	0	4	1	1	2	0	0	0	0	0	5	4	4	1.49	1	1	2	1	0	4	2.026	1.018	0.979	0.327809200670469	NA	0	0.679	0.4572	0.4572	TRUE	0.3254
C4B63_4g376	0	0	0	1	1	1	0	0	0	0	0	0	0	0	1	0	0	0	0	0	0	0	1	0	0	0	0	0	0	0	0	1	0	0	0.13	0	0	0	0	0	0	0.718	-0.477	-0.093	0.925891061040789	NA	0	108.9239	17	17	TRUE	0.1583
C4B63_4g377	0	0	2	3	2	0	0	1	0	0	2	1	0	0	1	1	1	0	0	1	1	1	0	0	1	0	0	2	1	0	0	1	1	1	0.55	0	1	0	1	0	1	1.974	0.981	0.424	0.671657440424202	NA	0	5.2681	2.377	2.377	TRUE	0.3244
C4B63_4g378	4	0	1	4	5	1	0	1	0	1	1	1	1	0	1	0	0	3	0	1	1	2	1	0	1	0	1	1	1	1	0	1	0	0	0.83	2	1	1	1	1	0	0.406	-1.301	-0.649	0.516636386437753	NA	0	2.2556	1.1215	1.1215	TRUE	0.1583
C4B63_4g379	0	0	0	0	0	0	0	0	0	0	0	0	0	0	0	0	0	0	0	0	0	0	0	0	0	0	0	0	0	0	0	0	0	0	0	0	0	0	0	0	0	NA	NA	NA	NA	NA	NA	NA	NA	NA	NA	NA
C4B63_4g380	1	0	1	1	3	1	0	0	1	1	2	1	0	0	0	1	1	1	0	1	0	1	1	0	0	1	1	2	1	0	0	0	1	1	0.6	0	1	0	1	0	1	1.313	0.393	0.183	0.855176715229696	NA	0	4.5275	1.6001	1.6001	TRUE	0.0962
C4B63_4g381	1	1	2	2	3	1	1	2	2	2	0	1	0	0	1	3	2	1	1	1	1	1	1	1	2	2	2	0	1	0	0	1	3	1	1.14	1	1	1	1	0	2	1.068	0.095	0.075	0.940251346409707	NA	0	1.1662	0.5415	0.5415	TRUE	0.1924
C4B63_4g382	0	0	0	0	0	0	0	1	0	0	0	0	0	0	0	0	0	0	0	0	0	0	0	0	1	0	0	0	0	0	0	0	0	0	0.07	0	0	0	0	0	0	0.359	-1.479	-0.288	0.773267849651776	NA	0	522.0146	17	17	TRUE	0.1649
C4B63_4g383	0	0	0	0	2	1	0	0	1	1	1	0	0	0	1	0	0	0	0	0	0	1	1	0	0	1	1	1	0	0	0	1	0	0	0.31	0	0	0	1	0	0	0.718	-0.478	-0.112	0.910970928369982	NA	0	17.7058	11.181	11.181	TRUE	0.2689
C4B63_4g417	5	6	10	16	28	8	5	4	6	8	2	3	1	1	7	4	3	4	6	6	6	9	6	7	5	7	8	2	3	1	11	6	3	2	5.44	5	7	6	6	5	4	0.609	-0.716	-1.206	0.227683792961751	0.79462809722459	0	0.0584	0.0571	0.0571	TRUE	0.1944
C4B63_4g418	12	5	14	30	21	13	9	8	10	5	11	11	6	0	14	23	27	10	5	9	11	7	10	13	9	11	5	10	12	7	0	11	20	17	9.88	8	9	11	9	6	16	1.556	0.638	1.693	0.0904380830919239	0.6059127416383	0.0268	0.0284	0.0281	0.0281	TRUE	0.0574
C4B63_4g419	7	4	10	14	16	14	9	16	8	7	9	9	9	0	19	13	26	6	4	6	5	5	10	13	19	9	7	8	10	11	0	15	11	17	9.23	5	5	14	8	7	14	1.073	0.102	0.289	0.77274038340638	0.963869031775522	0	0.0302	0.0242	0.0242	TRUE	0.1358
C4B63_4g420	1	0	3	3	2	0	0	0	0	1	2	4	1	0	1	3	0	1	0	2	1	1	0	0	0	0	1	2	5	1	0	1	3	0	0.97	0	1	0	1	2	1	5.482	2.455	1.327	0.184430741691209	NA	0	1.6373	1.1117	1.1117	TRUE	0.0717
C4B63_4g421	11	5	14	14	12	5	3	5	3	13	4	2	5	0	4	7	4	10	5	9	5	4	4	4	6	3	13	4	2	6	0	3	6	3	5.07	8	6	5	7	3	4	0.848	-0.237	-0.37	0.711025352044573	0.956203818950125	0.1246	0.0655	0.0793	0.0793	TRUE	0.2992
C4B63_4g422	17	5	14	37	34	33	16	20	7	5	17	12	6	0	18	18	22	15	5	9	13	11	24	23	23	8	5	16	14	7	0	14	15	14	12.75	10	11	23	10	7	14	0.62	-0.69	-2.186	0.0287863544372488	0.339304248751477	0.0252	0.0233	0.0235	0.0235	TRUE	0.1098
C4B63_4g423	4	2	26	53	71	4	2	5	2	4	5	21	19	0	2	0	6	3	2	16	19	23	3	3	6	2	4	5	24	23	0	2	0	4	8.16	2	19	4	4	16	2	0.527	-0.924	-1.304	0.192168207336522	0.767393640883782	0.0464	0.0342	0.0357	0.0357	TRUE	0.3142
C4B63_4g424	14	19	7	12	17	17	6	7	8	13	13	7	5	0	6	12	16	12	20	4	4	5	12	8	8	9	13	12	8	6	0	5	10	10	8.75	16	4	9	11	5	8	0.84	-0.252	-0.61	0.541953307083856	0.934788578802581	0	0.0318	0.0272	0.0272	TRUE	0.162
C4B63_4g425	9	10	20	25	34	17	12	7	10	19	6	7	7	0	12	17	16	8	11	12	9	11	12	17	8	11	19	6	8	9	0	10	15	10	10.28	10	11	12	12	6	12	0.919	-0.122	-0.323	0.74652786520152	0.963159437416031	0.0275	0.0274	0.0273	0.0273	TRUE	0.0714
C4B63_4g427	11	8	10	15	16	20	8	10	6	12	4	5	4	0	14	12	17	10	8	6	5	5	15	11	12	7	12	4	6	5	0	11	10	11	8.1	9	5	13	8	4	11	0.838	-0.255	-0.681	0.496038260690093	0.921293571253008	0	0.0345	0.0256	0.0256	TRUE	0.1517
C4B63_4g429	21	26	15	18	18	75	34	26	14	12	19	8	11	0	26	26	49	18	27	9	7	6	55	48	30	16	12	18	9	13	0	21	22	31	20.18	22	7	44	15	7	25	0.555	-0.849	-3.229	0.00124251903490677	0.0341392816211625	0.0359	0.0187	0.0229	0.0229	TRUE	0.064
C4B63_4g430	4	2	3	6	7	3	1	4	2	5	0	5	1	0	2	4	8	3	2	2	2	2	2	1	5	2	5	0	6	1	0	2	3	5	2.61	2	2	3	2	2	3	1.251	0.323	0.393	0.69418718721148	NA	0	0.2226	0.1858	0.1858	TRUE	0.0966
C4B63_4g431	13	7	15	29	22	30	10	3	8	16	7	11	9	0	14	14	25	11	7	9	10	7	22	14	4	9	16	6	12	11	0	11	12	16	10.54	9	9	13	10	8	13	0.938	-0.093	-0.237	0.812907683327086	0.965807652342555	0.118	0.0268	0.0442	0.0442	TRUE	0.0581
C4B63_4g432	10	11	9	11	10	8	5	6	11	4	7	4	7	0	4	6	7	9	12	6	4	3	6	7	7	12	4	6	5	9	0	3	5	4	5.99	10	4	7	7	5	4	0.653	-0.614	-1.135	0.256394679932195	0.821483629333843	0	0.0504	0.0426	0.0426	TRUE	0.0531
C4B63_4g433	4	2	4	4	3	2	4	0	2	2	3	5	4	0	6	3	6	3	2	2	1	1	1	6	0	2	2	3	6	5	0	5	3	4	2.73	2	1	2	2	4	4	1.773	0.826	0.997	0.318906979868048	NA	0	0.2043	0.1474	0.1474	TRUE	0.2514
C4B63_4g434	1	2	1	3	8	3	1	0	2	1	2	0	1	0	1	1	1	1	2	1	1	3	2	1	0	2	1	2	0	1	0	1	1	1	1.15	2	2	1	2	0	1	0.587	-0.769	-0.539	0.590194289875495	NA	0	1.1494	0.5594	0.5594	TRUE	0.2595
C4B63_4g435	0	1	0	2	1	3	0	0	0	1	2	1	1	0	1	2	1	0	1	0	1	0	2	0	0	0	1	2	1	1	0	1	2	1	0.74	0	0	1	1	1	1	1.197	0.259	0.144	0.885374472422253	NA	0	2.8565	1.3415	1.3415	TRUE	0.1843
C4B63_4g438	0	1	4	15	8	2	1	0	1	3	0	2	3	0	3	1	2	0	1	2	5	3	1	1	0	1	3	0	2	4	0	2	1	1	1.7	0	3	1	1	2	1	1.504	0.588	0.474	0.635596823564308	NA	0	0.5214	0.3392	0.3392	TRUE	0.1205
C4B63_4g439	0	0	0	0	0	0	0	0	0	0	0	0	0	0	0	0	0	0	0	0	0	0	0	0	0	0	0	0	0	0	0	0	0	0	0	0	0	0	0	0	0	NA	NA	NA	NA	NA	NA	NA	NA	NA	NA	NA
C4B63_4g440	0	0	0	0	0	0	0	0	0	0	0	0	0	0	0	0	0	0	0	0	0	0	0	0	0	0	0	0	0	0	0	0	0	0	0	0	0	0	0	0	0	NA	NA	NA	NA	NA	NA	NA	NA	NA	NA	NA
C4B63_4g441	0	0	0	0	0	0	0	0	0	0	0	0	0	0	0	0	0	0	0	0	0	0	0	0	0	0	0	0	0	0	0	0	0	0	0	0	0	0	0	0	0	NA	NA	NA	NA	NA	NA	NA	NA	NA	NA	NA
C4B63_4g442	0	0	0	0	0	0	0	0	0	0	0	0	0	0	0	0	0	0	0	0	0	0	0	0	0	0	0	0	0	0	0	0	0	0	0	0	0	0	0	0	0	NA	NA	NA	NA	NA	NA	NA	NA	NA	NA	NA
C4B63_4g443	0	0	0	0	0	0	0	0	0	0	0	0	0	0	0	0	0	0	0	0	0	0	0	0	0	0	0	0	0	0	0	0	0	0	0	0	0	0	0	0	0	NA	NA	NA	NA	NA	NA	NA	NA	NA	NA	NA
C4B63_4g444	0	0	0	0	0	0	0	0	0	0	0	0	0	0	0	0	0	0	0	0	0	0	0	0	0	0	0	0	0	0	0	0	0	0	0	0	0	0	0	0	0	NA	NA	NA	NA	NA	NA	NA	NA	NA	NA	NA
C4B63_4g445	0	0	0	0	0	0	0	0	0	0	0	0	0	0	0	0	0	0	0	0	0	0	0	0	0	0	0	0	0	0	0	0	0	0	0	0	0	0	0	0	0	NA	NA	NA	NA	NA	NA	NA	NA	NA	NA	NA
C4B63_4g446	0	0	0	0	0	0	0	0	0	0	0	0	0	0	0	0	0	0	0	0	0	0	0	0	0	0	0	0	0	0	0	0	0	0	0	0	0	0	0	0	0	NA	NA	NA	NA	NA	NA	NA	NA	NA	NA	NA
C4B63_4g447	0	0	0	0	0	0	0	0	0	0	0	0	0	0	0	0	0	0	0	0	0	0	0	0	0	0	0	0	0	0	0	0	0	0	0	0	0	0	0	0	0	NA	NA	NA	NA	NA	NA	NA	NA	NA	NA	NA
C4B63_4g448	0	0	0	0	0	0	0	0	0	0	0	0	1	0	0	0	0	0	0	0	0	0	0	0	0	0	0	0	0	1	0	0	0	0	0.07	0	0	0	0	0	0	1	0	0	1	NA	0	467.5513	17	17	TRUE	0.1056
C4B63_4g449	0	0	0	0	0	0	0	0	0	0	0	0	0	0	0	0	0	0	0	0	0	0	0	0	0	0	0	0	0	0	0	0	0	0	0	0	0	0	0	0	0	NA	NA	NA	NA	NA	NA	NA	NA	NA	NA	NA
C4B63_4g450	2	1	3	2	2	3	5	0	2	13	10	3	3	0	25	12	16	2	1	2	1	1	2	7	0	2	13	9	3	4	0	20	10	10	5.13	2	1	3	8	2	13	4.808	2.266	3.482	0.00049682106815507	0.0153436832211612	0	0.0643	0.0902	0.0902	TRUE	0.1469
C4B63_4g451	0	0	1	0	0	0	0	0	0	0	0	0	0	0	0	0	0	0	0	1	0	0	0	0	0	0	0	0	0	0	0	0	0	0	0.04	0	0	0	0	0	0	1	0	0	1	NA	0	3310.3186	17	17	TRUE	0.2978
C4B63_4g452	0	0	3	3	3	1	0	0	0	0	1	0	0	0	0	0	0	0	0	2	1	1	1	0	0	0	0	1	0	0	0	0	0	0	0.33	0	1	0	0	0	0	0.369	-1.44	-0.313	0.754080963050591	NA	0	15.4357	13.2295	13.2295	TRUE	0.1172
C4B63_4g453	1	1	1	1	1	1	0	1	1	1	0	4	0	0	2	0	1	1	1	1	0	0	1	0	1	1	1	0	5	0	0	2	0	1	0.83	1	0	1	1	2	1	1.121	0.165	0.09	0.928459425526874	NA	0	2.2883	1.1463	1.1463	TRUE	0.3549
C4B63_4g454	2	1	2	0	1	1	0	2	1	0	1	0	1	0	1	1	4	2	1	1	0	0	1	0	2	1	0	1	0	1	0	1	1	3	0.88	2	0	1	1	0	2	1.39	0.475	0.299	0.765161385697659	NA	0	2.0003	1.041	1.041	TRUE	0.1529
C4B63_4g456	3	5	14	28	27	6	3	6	7	6	6	8	7	0	3	5	5	3	5	9	10	9	4	4	7	8	6	6	9	9	0	2	4	3	5.76	4	9	5	7	6	3	0.634	-0.656	-1.107	0.268445291824941	0.832040648249318	0	0.0534	0.0372	0.0372	TRUE	0.051
C4B63_4g457	2	2	0	3	1	0	2	1	3	0	1	0	0	0	0	1	0	2	2	0	1	0	0	3	1	3	0	1	0	0	0	0	1	0	0.85	2	0	1	1	0	0	0.221	-2.179	-1.048	0.294441516124671	NA	0	2.1547	1.6749	1.6749	TRUE	0.0974
C4B63_4g458	0	0	3	10	6	3	2	2	1	2	2	3	4	0	0	1	3	0	0	2	4	2	2	3	2	1	2	2	3	5	0	0	1	2	1.81	0	3	2	2	3	1	0.406	-1.299	-1.182	0.237022486275025	NA	0	0.4618	0.266	0.266	TRUE	0.1003
C4B63_4g459	4	4	1	3	2	1	0	1	3	3	1	1	1	0	0	1	2	3	4	1	1	1	1	0	1	3	3	1	1	1	0	0	1	1	1.39	4	1	1	2	1	1	1.094	0.129	0.085	0.932040267126821	NA	0	0.7761	0.3873	0.3873	TRUE	0.1189
C4B63_4g460	1	1	2	3	6	0	1	1	3	2	3	4	2	0	4	1	3	1	1	1	1	2	0	1	1	3	2	3	5	2	0	3	1	2	1.76	1	1	1	3	2	2	2.806	1.489	1.161	0.245813111941086	NA	0	0.4909	0.2687	0.2687	TRUE	0.0711
C4B63_4g461	17	18	21	41	31	15	3	4	11	14	15	8	12	0	14	6	15	15	19	13	15	10	11	4	5	12	14	14	9	15	0	11	5	10	10.66	17	13	7	13	8	9	1.188	0.248	0.564	0.572608856909971	0.936986408249848	0.0206	0.0266	0.0257	0.0257	TRUE	0.1022
C4B63_4g462	6	6	3	16	11	15	7	12	5	9	7	5	2	0	8	11	17	5	6	2	6	4	11	10	14	6	9	6	6	2	0	6	9	11	6.68	6	4	12	7	3	9	0.772	-0.373	-0.903	0.366572236114485	0.882256517604703	0	0.0433	0.0359	0.0359	TRUE	0.149
C4B63_4g463	13	6	13	11	13	26	5	14	8	6	8	13	7	0	14	18	24	11	6	8	4	4	19	7	16	9	6	7	15	9	0	11	15	15	9.65	8	5	14	7	8	14	0.935	-0.097	-0.269	0.787802509638755	0.965336697336148	0.0503	0.029	0.0319	0.0319	TRUE	0.0412
C4B63_4g464	29	19	20	40	33	29	16	15	15	9	14	13	14	0	19	19	27	25	20	12	14	11	21	23	18	17	9	13	15	17	0	15	16	17	15.51	22	12	21	13	11	16	0.795	-0.33	-1.099	0.271669413123758	0.832861102100261	0	0.0208	0.0164	0.0164	TRUE	0.0842
C4B63_4g466	10	6	13	9	14	11	1	4	7	8	8	3	4	0	4	4	6	9	6	8	3	5	8	1	5	8	8	7	3	5	0	3	3	4	5.11	8	5	5	8	3	3	0.662	-0.594	-0.984	0.325020210627463	0.863253679426541	0	0.0645	0.0563	0.0563	TRUE	0.0792
C4B63_4g467	15	12	10	28	20	8	5	7	17	13	8	9	5	0	4	10	10	13	13	6	10	6	6	7	8	19	13	7	10	6	0	3	9	6	8.44	13	7	7	13	5	6	0.876	-0.191	-0.391	0.696117015746528	0.955707186566004	0.0402	0.033	0.0341	0.0341	TRUE	0.037
C4B63_4g468	9	6	8	15	13	19	15	7	12	5	7	4	4	0	9	18	17	8	6	5	5	4	14	21	8	14	5	6	5	5	0	7	15	11	8.23	7	5	14	8	3	11	0.785	-0.35	-0.912	0.36169710520221	0.880170621355923	0.04	0.0339	0.0347	0.0347	TRUE	0.0473
C4B63_4g469	25	21	38	43	66	31	24	20	20	22	21	29	10	0	24	24	31	22	22	24	16	21	23	34	23	23	22	19	33	12	0	19	20	20	20.75	22	20	27	21	15	20	0.763	-0.391	-1.334	0.182046632253756	0.761842208927483	0.0379	0.0186	0.0224	0.0224	TRUE	0.1221
C4B63_4g470	15	15	41	46	62	30	16	24	10	16	20	22	11	0	26	22	34	13	16	26	17	20	22	23	28	11	16	19	25	13	0	21	19	22	18.18	14	21	24	15	13	21	0.854	-0.227	-0.797	0.425681973857245	0.896836057031868	0.0142	0.0194	0.0184	0.0184	TRUE	0.0508
C4B63_4g471	14	12	37	48	58	31	14	20	15	13	17	23	24	0	19	20	32	12	13	23	17	19	23	20	23	17	13	16	26	29	0	15	17	21	17.85	12	20	22	15	18	18	0.801	-0.32	-1.098	0.272000192050791	0.832861102100261	0	0.0195	0.0162	0.0162	TRUE	0.0518
C4B63_4g473	16	12	8	21	11	21	13	7	14	19	12	8	5	0	19	12	21	14	13	5	8	4	15	18	8	16	19	11	9	6	0	15	10	13	10.84	14	6	14	15	5	13	0.932	-0.102	-0.285	0.775956991585763	0.964593868497416	0.0195	0.0262	0.0253	0.0253	TRUE	0.1993
C4B63_4g475	7	3	4	6	5	14	3	7	5	3	5	0	2	0	7	11	10	6	3	2	2	2	10	4	8	6	3	5	0	2	0	6	9	6	4.43	4	2	7	5	1	7	0.884	-0.179	-0.356	0.721632436260318	0.960834533355087	0	0.0825	0.0616	0.0616	TRUE	0.1923
C4B63_4g476	13	4	13	24	30	10	5	8	10	5	8	5	8	0	14	11	15	11	4	8	9	10	7	7	9	11	5	7	6	10	0	11	9	10	7.94	8	9	8	8	5	10	1.276	0.351	0.823	0.410673249661402	0.895034040837541	0	0.0352	0.0276	0.0276	TRUE	0.0548
C4B63_4g477	41	28	72	136	137	37	15	33	32	25	30	30	19	0	36	32	52	36	30	45	49	44	27	21	39	36	24	28	34	23	0	29	27	33	30.91	33	46	29	29	19	30	1.031	0.044	0.174	0.862179146614656	0.976237173556178	0.0068	0.0177	0.016	0.016	TRUE	0.0802
C4B63_4g478	1	9	3	6	5	7	8	1	4	3	4	0	0	0	4	4	4	1	10	2	2	2	5	11	1	5	3	4	0	0	0	3	3	3	3.18	6	2	6	4	0	3	0.538	-0.895	-1.209	0.226667712415357	NA	0	0.153	0.175	0.175	TRUE	0.0302
C4B63_4g479	6	0	2	8	9	7	5	6	2	1	4	2	5	0	3	5	7	5	0	1	3	3	5	7	7	2	1	4	2	6	0	2	4	4	3.41	2	2	6	2	3	3	0.598	-0.741	-1.157	0.247160475245783	0.813731062219612	0	0.1338	0.1099	0.1099	TRUE	0.0836
C4B63_4g480	11	10	15	27	38	15	5	12	12	17	8	13	9	0	8	5	13	10	11	9	10	12	11	7	14	14	17	7	15	11	0	6	4	8	9.76	10	10	11	13	9	6	0.595	-0.748	-1.748	0.0804568518254515	0.570356045680781	0.0072	0.0287	0.026	0.026	TRUE	0.085
C4B63_4g481	21	12	22	34	40	29	16	12	12	15	15	16	14	0	13	11	26	18	13	14	12	13	21	23	14	14	15	14	18	17	0	10	9	17	14.21	16	13	19	14	12	12	0.642	-0.64	-1.976	0.0481308881262253	0.458740330848999	0	0.0218	0.0183	0.0183	TRUE	0.2023
C4B63_4g484	61	56	41	61	71	103	59	59	44	39	50	14	11	0	83	67	99	53	59	26	22	23	76	84	69	50	38	46	16	13	0	67	57	63	44.79	56	24	76	45	10	62	0.825	-0.278	-1.534	0.12498845362037	0.680150115363246	0	0.0187	0.0106	0.0106	TRUE	0.0526
C4B63_4g485	42	22	8	33	24	52	27	28	26	27	29	11	8	0	38	42	51	36	23	5	12	8	38	38	33	29	26	27	12	10	0	30	36	33	23.38	30	8	36	27	7	33	0.902	-0.148	-0.618	0.536359968925279	0.934499116646366	2e-04	0.018	0.0154	0.0154	TRUE	0.2739
C4B63_4g486	26	17	10	18	21	25	9	21	17	27	13	22	13	0	35	40	40	23	18	6	7	7	18	13	25	19	26	12	25	16	0	28	34	26	17.77	20	7	19	19	14	29	1.548	0.631	2.139	0.0324032071429127	0.363646133119336	0.0329	0.0196	0.0216	0.0216	TRUE	0.0495
C4B63_4g487	0	1	0	9	8	3	1	0	1	4	2	1	0	0	4	2	2	0	1	0	3	3	2	1	0	1	4	2	1	0	0	3	2	1	1.45	0	2	1	2	0	2	1.581	0.66	0.526	0.598715008650156	NA	0	0.7131	0.5391	0.5391	TRUE	0.2886
C4B63_4g488	2	3	2	7	6	5	3	1	3	1	2	2	1	0	3	2	2	2	3	1	3	2	4	4	1	3	1	2	2	1	0	2	2	1	2.05	2	2	3	2	1	2	0.581	-0.782	-0.866	0.386508136880515	NA	0	0.3619	0.201	0.201	TRUE	0.0968
C4B63_4g490	10	7	7	18	8	9	6	8	10	7	8	3	2	0	14	11	13	9	7	4	7	3	7	8	9	11	7	7	3	2	0	11	9	8	6.73	8	5	8	8	2	9	1.207	0.271	0.613	0.539927209654094	0.934499116646366	0	0.0429	0.0359	0.0359	TRUE	0.2782
C4B63_4g492	3	1	4	8	10	1	2	5	2	0	3	1	3	0	4	3	4	3	1	2	3	3	1	3	6	2	0	3	1	4	0	3	3	3	2.34	2	3	3	2	2	3	0.955	-0.066	-0.079	0.937420381946559	NA	0	0.2753	0.1937	0.1937	TRUE	0.0779
C4B63_4g493	3	4	16	17	17	5	6	2	5	9	2	5	2	0	3	2	9	3	4	10	6	5	4	8	2	6	9	2	6	2	0	2	2	6	4.54	4	7	5	6	3	3	0.76	-0.397	-0.603	0.546345966555852	0.934818596641574	0.1173	0.0789	0.0866	0.0866	TRUE	0.0751
C4B63_4g494	5	0	1	6	8	2	1	1	3	2	5	2	3	0	2	2	1	4	0	1	2	3	1	1	1	3	2	5	2	4	0	2	2	1	1.98	2	2	1	3	2	2	0.936	-0.095	-0.083	0.93378309133672	NA	0	0.3876	0.2663	0.2663	TRUE	0.0464
C4B63_4g495	3	6	15	14	13	1	4	4	6	11	5	3	4	0	6	5	5	3	6	9	5	4	1	6	5	7	11	5	3	5	0	5	4	3	4.79	4	6	4	8	3	4	1.262	0.335	0.494	0.621456017513949	0.942553503979625	0	0.0721	0.0759	0.0759	TRUE	0.319
C4B63_4g496	7	3	10	15	16	4	7	4	0	5	3	5	5	0	3	7	9	6	3	6	5	5	3	10	5	0	5	3	6	6	0	2	6	6	4.54	4	5	6	3	4	5	0.894	-0.162	-0.276	0.78237586336302	0.965336697336148	0	0.079	0.069	0.069	TRUE	0.1587
C4B63_4g497	0	0	1	0	1	0	0	1	2	1	0	0	3	0	0	0	0	0	0	1	0	0	0	0	1	2	1	0	0	4	0	0	0	0	0.53	0	0	0	1	1	0	0.36	-1.473	-0.454	0.649913871780698	NA	5.259	5.7674	5.6041	5.6041	TRUE	0.0626
C4B63_4g498	0	1	0	1	3	1	1	0	3	2	0	1	0	0	1	2	1	0	1	0	0	1	1	1	0	3	2	0	1	0	0	1	2	1	0.83	0	0	1	2	0	1	1.492	0.577	0.32	0.748909247678369	NA	0	2.2405	1.212	1.212	TRUE	0.028
C4B63_4g499	2	2	0	5	4	1	0	4	0	3	1	4	2	0	1	0	0	2	2	0	2	1	1	0	5	0	3	1	5	2	0	1	0	0	1.41	2	1	2	1	2	0	0.153	-2.712	-1.644	0.100171240561809	NA	0	0.756	0.6604	0.6604	TRUE	0.0703
C4B63_4g500	1	0	1	2	1	1	3	0	0	0	1	0	0	0	1	1	0	1	0	1	1	0	1	4	0	0	0	1	0	0	0	1	1	0	0.59	0	1	2	0	0	1	0.335	-1.576	-0.709	0.478481955788055	NA	0	4.5705	2.5077	2.5077	TRUE	0.1323
C4B63_4g501	6	5	3	12	15	10	3	3	1	10	4	4	1	0	7	6	8	5	5	2	4	5	7	4	4	1	10	4	5	1	0	6	5	5	4.29	5	4	5	5	2	5	0.991	-0.014	-0.023	0.981670949196373	0.995428762632335	0	0.0875	0.0821	0.0821	TRUE	0.1738
C4B63_4g502	11	6	10	22	21	22	17	14	4	10	8	2	5	0	21	17	20	10	6	6	8	7	16	24	16	5	10	7	2	6	0	17	15	13	9.86	8	7	19	7	3	15	0.798	-0.326	-1.004	0.315553453360857	0.859821886514429	0	0.0284	0.0216	0.0216	TRUE	0.2161
C4B63_4g503	17	5	18	31	21	13	9	7	8	7	14	10	8	0	12	14	9	15	5	11	11	7	10	13	8	9	7	13	11	10	0	10	12	6	9.24	10	10	10	10	7	9	0.891	-0.166	-0.391	0.695556773564874	0.955707186566004	0	0.0302	0.0346	0.0346	TRUE	0.1865
C4B63_4g504	25	8	18	40	42	22	12	8	16	16	14	7	10	0	9	25	24	22	8	11	14	14	16	17	9	18	16	13	8	12	0	7	21	15	13.1	15	13	14	16	7	14	1.022	0.031	0.087	0.930925447491554	0.99017376120806	0.0688	0.0229	0.0302	0.0302	TRUE	0.0748
C4B63_4g505	0	2	0	5	1	2	1	1	1	3	1	1	1	0	5	2	8	0	2	0	2	0	1	1	1	1	3	1	1	1	0	4	2	5	1.56	1	1	1	2	1	4	2.691	1.428	1.263	0.206602824364789	NA	0	0.6223	0.4297	0.4297	TRUE	0.2956
C4B63_4g506	5	2	7	21	16	4	0	3	3	2	2	2	4	0	1	4	1	4	2	4	8	5	3	0	4	3	2	2	2	5	0	1	3	1	2.9	3	6	2	2	2	2	0.654	-0.612	-0.667	0.504625355533228	NA	0	0.1824	0.1366	0.1366	TRUE	0.107
C4B63_4g507	5	1	11	14	9	10	4	6	7	2	2	5	3	0	4	4	9	4	1	7	5	3	7	6	7	8	2	2	6	4	0	3	3	6	4.33	2	5	7	4	3	4	0.623	-0.683	-1.165	0.244137543068086	0.809231882425456	0	0.0858	0.0808	0.0808	TRUE	0.2578
C4B63_4g508	2	1	1	1	1	3	0	1	2	2	5	1	0	0	2	2	3	2	1	1	0	0	2	0	1	2	2	5	1	0	0	2	2	2	1.33	2	0	1	3	0	2	1.363	0.447	0.373	0.708950073087221	NA	0	0.8467	0.4073	0.4073	TRUE	0.1014
C4B63_4g509	2	3	1	5	5	2	8	5	5	5	3	4	2	0	7	10	10	2	3	1	2	2	1	11	6	6	5	3	5	2	0	6	9	6	4.03	2	2	6	5	2	7	1.237	0.307	0.523	0.601165930839978	0.938863183389999	0	0.098	0.097	0.097	TRUE	0.0478
C4B63_4g511	11	13	28	32	45	27	7	14	10	17	20	23	19	0	16	14	20	10	14	17	12	14	20	10	16	11	17	19	26	23	0	13	12	13	14.49	12	14	15	16	16	13	0.777	-0.364	-1.066	0.286585705421833	0.843870990687793	0.0206	0.0216	0.0215	0.0215	TRUE	0.127
C4B63_4g513	14	10	7	24	20	15	12	16	5	11	5	3	2	0	12	21	13	12	11	4	9	6	11	17	19	6	11	5	3	2	0	10	18	8	8.92	12	6	16	7	2	12	0.779	-0.361	-0.963	0.335499310559205	0.870768243171254	0	0.0312	0.0339	0.0339	TRUE	0.2684
C4B63_4g514	2	0	4	12	16	3	3	3	3	2	4	1	1	0	9	3	3	2	0	2	4	5	2	4	4	3	2	4	1	1	0	7	3	2	2.75	1	4	3	3	1	4	1.213	0.278	0.366	0.714084245727532	NA	0	0.201	0.1496	0.1496	TRUE	0.3675
C4B63_4g515	33	24	14	21	21	79	33	34	23	18	21	7	5	0	38	50	57	29	25	9	8	7	58	47	40	26	18	19	8	6	0	30	43	37	24.02	27	8	48	21	5	37	0.742	-0.43	-1.925	0.0542269777232444	0.48657720551668	0.0055	0.0179	0.0148	0.0148	TRUE	0.0448
C4B63_4g517	8	7	10	22	23	20	8	11	11	10	11	7	6	0	7	16	23	7	7	6	8	7	15	11	13	12	10	10	8	7	0	6	14	15	9.21	7	7	13	11	5	12	0.867	-0.205	-0.558	0.576935202849563	0.936986408249848	0	0.0303	0.0251	0.0251	TRUE	0.2752
C4B63_4g518	12	17	59	95	132	15	7	6	12	16	11	19	19	0	9	10	14	10	18	37	34	43	11	10	7	14	16	10	22	23	0	7	9	9	16.4	14	38	9	13	15	8	0.869	-0.203	-0.501	0.616149383200006	0.94083275173114	0.0082	0.0203	0.0179	0.0179	TRUE	0.0636
C4B63_4g519	1	0	1	1	2	0	0	1	0	1	1	0	0	0	0	0	0	1	0	1	0	1	0	0	1	0	1	1	0	0	0	0	0	0	0.33	0	1	0	1	0	0	0.36	-1.475	-0.405	0.685556759682086	NA	0	15.4466	7.5768	7.5768	TRUE	0.1652
C4B63_4g520	1	1	9	13	14	2	1	1	1	0	1	3	3	0	1	1	2	1	1	6	5	5	1	1	1	1	0	1	3	4	0	1	1	1	1.93	1	5	1	1	2	1	0.733	-0.449	-0.388	0.697795003709863	NA	0	0.4062	0.2021	0.2021	TRUE	0.0872
C4B63_4g523	7	4	15	48	45	6	7	3	3	5	6	12	13	0	8	5	5	6	4	9	17	14	4	10	4	3	5	6	14	16	0	6	4	3	7.44	5	13	6	5	10	4	0.819	-0.288	-0.526	0.598747002693934	0.937660400445218	0.042	0.0379	0.0386	0.0386	TRUE	0.114
C4B63_4g524	5	9	23	50	59	9	5	7	8	12	7	4	10	0	8	10	7	4	10	14	18	19	7	7	8	9	12	6	5	12	0	6	9	4	8.86	7	17	7	9	6	6	0.877	-0.189	-0.404	0.6865495204441	0.955483437510184	0	0.0314	0.0269	0.0269	TRUE	0.1443
C4B63_4g525	2	3	2	4	2	0	2	0	0	2	2	2	1	0	0	3	0	2	3	1	1	1	0	3	0	0	2	2	2	1	0	0	3	0	1.23	2	1	1	1	1	1	1.029	0.041	0.025	0.980005680812671	NA	0	0.995	0.7816	0.7816	TRUE	0.3084
C4B63_4g526	10	4	12	17	16	8	7	4	5	9	2	9	6	0	5	5	10	9	4	7	6	5	6	10	5	6	9	2	10	7	0	4	4	6	5.92	6	6	7	6	6	5	0.76	-0.395	-0.747	0.455262683642548	0.90723609475446	0	0.0512	0.0463	0.0463	TRUE	0.1048
C4B63_4g527	2	1	0	2	4	1	0	1	0	2	1	1	3	0	5	0	5	2	1	0	1	1	1	0	1	0	2	1	1	4	0	4	0	3	1.27	2	1	1	1	2	2	3.617	1.855	1.247	0.212244104300602	NA	0	0.9333	0.668	0.668	TRUE	0.0977
C4B63_4g528	8	5	5	8	6	7	5	5	2	2	5	4	4	0	8	5	8	7	5	3	3	2	5	7	6	2	2	5	5	5	0	6	4	5	4.25	6	3	6	3	3	5	0.899	-0.154	-0.279	0.780534966748312	0.965336697336148	0	0.0887	0.0586	0.0586	TRUE	0.1211
C4B63_4g529	52	40	160	319	307	49	23	26	25	38	37	41	36	0	43	35	47	45	42	100	115	99	36	33	30	28	37	34	47	44	0	34	30	30	46.16	44	105	33	33	30	31	0.943	-0.084	-0.344	0.731004300422526	0.962432628183524	0.007	0.0189	0.0153	0.0153	TRUE	0.0488
C4B63_4g530	35	26	66	133	119	22	8	11	20	23	17	15	19	0	20	20	31	30	27	41	48	38	16	11	13	23	23	16	17	23	0	16	17	20	22.34	28	42	13	21	13	18	1.277	0.353	1.108	0.267987356313132	0.831908323245388	0.0048	0.0182	0.0146	0.0146	TRUE	0.0788
C4B63_4g531	2	0	5	7	8	5	4	2	1	3	3	4	0	0	2	2	0	2	0	3	3	3	4	6	2	1	3	3	5	0	0	2	2	0	2.14	1	3	4	2	2	1	0.27	-1.889	-1.866	0.0620870773729349	NA	0	0.3321	0.2314	0.2314	TRUE	0.2785
C4B63_4g533	43	51	92	119	156	40	28	22	35	36	38	24	21	0	48	37	50	37	54	57	43	50	29	40	26	40	35	35	27	26	0	38	32	32	35.38	46	50	32	37	18	34	1.095	0.131	0.53	0.595975165315211	0.937253180700981	0.0112	0.0179	0.0159	0.0159	TRUE	0.0676
C4B63_4g534	21	8	7	10	13	28	14	20	11	20	15	3	5	0	16	22	37	18	8	4	4	4	21	20	23	12	20	14	3	6	0	13	19	24	12.55	13	4	21	15	3	19	0.88	-0.185	-0.604	0.545771441020123	0.934818596641574	0.0149	0.0236	0.0222	0.0222	TRUE	0.0661
C4B63_4g535	4	3	8	9	8	2	2	3	4	1	5	4	3	0	6	1	7	3	3	5	3	3	1	3	4	5	1	5	5	4	0	5	1	4	3.16	3	4	3	4	3	3	1.418	0.504	0.643	0.520067726585765	NA	0	0.1544	0.1197	0.1197	TRUE	0.2136
C4B63_4g536	9	2	5	18	20	8	8	3	3	5	7	4	3	0	11	7	8	8	2	3	7	6	6	11	4	3	5	6	5	4	0	9	6	5	5.27	5	5	7	5	3	7	0.997	-0.005	-0.009	0.992709948873618	0.998281710045732	0	0.0614	0.0569	0.0569	TRUE	0.0975
C4B63_4g538	2	1	5	4	14	3	1	1	2	2	2	5	0	0	4	2	1	2	1	3	1	5	2	1	1	2	2	2	6	0	0	3	2	1	2	2	3	1	2	2	2	1.077	0.107	0.101	0.919946074037957	NA	0	0.3805	0.2928	0.2928	TRUE	0.2848
C4B63_4g539	2	1	2	1	1	1	0	0	3	0	0	2	2	0	1	1	2	2	1	1	0	0	1	0	0	3	0	0	2	2	0	1	1	1	0.97	2	0	0	1	1	1	2.6	1.378	0.776	0.437725608939146	NA	0	1.621	0.9027	0.9027	TRUE	0.4818
C4B63_4g541	0	2	1	3	3	2	1	1	0	3	0	0	3	0	0	0	2	0	2	1	1	1	1	1	1	0	3	0	0	4	0	0	0	1	0.98	1	1	1	1	1	0	0.346	-1.532	-0.837	0.402827654727659	NA	0	1.5741	1.2121	1.2121	TRUE	0.4805
C4B63_4g544	14	8	5	16	14	6	2	2	9	14	9	1	2	0	12	5	9	12	8	3	6	5	4	3	2	10	14	8	1	2	0	10	4	6	5.83	10	5	3	11	1	7	1.929	0.948	1.601	0.109415358042039	0.64417405166649	0	0.0525	0.042	0.042	TRUE	0.1564
C4B63_4g545	42	31	21	36	39	70	31	39	57	60	61	22	13	0	30	30	41	36	33	13	13	13	51	44	46	64	59	56	25	16	0	24	26	26	32.07	34	13	47	60	14	25	0.533	-0.908	-3.982	6.84218622905378e-05	0.00252400647560651	0	0.0177	0.0114	0.0114	TRUE	0.1335
C4B63_4g548	5	4	5	7	7	6	0	3	2	1	0	2	5	0	1	1	5	4	4	3	3	2	4	0	4	2	1	0	2	6	0	1	1	3	2.4	4	3	3	1	3	2	0.586	-0.77	-0.845	0.398062912215765	NA	0	0.2619	0.1971	0.1971	TRUE	0.0674
C4B63_4g549	0	4	0	5	5	2	2	0	1	3	2	1	0	0	4	3	3	0	4	0	2	2	1	3	0	1	3	2	1	0	0	3	3	2	1.57	2	1	1	2	0	3	1.838	0.878	0.743	0.457683501541918	NA	0	0.6135	0.4751	0.4751	TRUE	0.0631
C4B63_4g550	0	0	0	1	1	1	0	1	0	1	0	0	0	0	1	1	1	0	0	0	0	0	1	0	1	0	1	0	0	0	0	1	1	1	0.35	0	0	1	0	0	1	1.158	0.212	0.069	0.944979064793341	NA	0	13.9161	5.4788	5.4788	TRUE	0.118
C4B63_4g551	1	0	0	2	0	0	1	0	0	1	0	0	0	0	0	0	1	1	0	0	1	0	0	1	0	0	1	0	0	0	0	0	0	1	0.27	0	0	0	0	0	0	0.699	-0.517	-0.101	0.919794955580107	NA	0	22.6299	17	17	TRUE	0.2851
C4B63_4g552	2	2	8	5	8	2	1	3	2	1	2	0	3	0	0	1	3	2	2	5	2	3	1	1	4	2	1	2	0	4	0	0	1	2	1.83	2	3	2	2	1	1	0.469	-1.093	-0.955	0.339628969721321	NA	0	0.4517	0.3061	0.3061	TRUE	0.3246
C4B63_4g553	1	0	1	1	1	1	0	1	0	1	1	1	2	0	1	2	3	1	0	1	0	0	1	0	1	0	1	1	1	2	0	1	2	2	0.82	0	0	1	1	1	2	2.211	1.145	0.709	0.478490312125908	NA	0	2.2994	0.8519	0.8519	TRUE	0.0247
C4B63_4g554	0	0	0	0	0	0	0	0	0	0	0	0	0	0	0	0	0	0	0	0	0	0	0	0	0	0	0	0	0	0	0	0	0	0	0	0	0	0	0	0	0	NA	NA	NA	NA	NA	NA	NA	NA	NA	NA	NA
C4B63_4g556	2	1	3	6	5	5	2	2	2	0	2	1	0	0	4	2	1	2	1	2	2	2	4	3	2	2	0	2	1	0	0	3	2	1	1.65	2	2	3	1	0	2	0.597	-0.743	-0.761	0.446368412444495	NA	0	0.5545	0.2991	0.2991	TRUE	0.1338
C4B63_4g557	0	1	1	3	2	1	1	0	0	0	1	0	2	0	1	2	1	0	1	1	1	1	1	1	0	0	0	1	0	2	0	1	2	1	0.71	0	1	1	0	1	1	1.492	0.577	0.312	0.755345425150693	NA	0	3.1457	1.3404	1.3404	TRUE	0.129
C4B63_4g558	1	0	1	0	2	0	0	0	0	1	2	0	0	0	0	0	0	1	0	1	0	1	0	0	0	0	1	2	0	0	0	0	0	0	0.29	0	1	0	1	0	0	1	0	0	1	NA	0	19.5766	16.4547	16.4547	TRUE	0.0082
C4B63_4g559	0	0	0	2	2	1	1	0	0	0	0	1	0	0	0	0	1	0	0	0	1	1	1	1	0	0	0	0	1	0	0	0	0	1	0.31	0	1	1	0	0	0	0.383	-1.384	-0.33	0.741051901522145	NA	0	17.178	10.8736	10.8736	TRUE	0.0258
C4B63_4g560	1	0	1	4	2	2	0	0	2	0	0	0	0	0	0	3	1	1	0	1	1	1	1	0	0	2	0	0	0	0	0	0	3	1	0.62	0	1	0	1	0	1	1.815	0.86	0.358	0.720295284596689	NA	0	4.2048	2.9339	2.9339	TRUE	0.2431
C4B63_4g562	0	0	0	1	0	0	0	0	0	2	0	0	0	0	0	0	0	0	0	0	0	0	0	0	0	0	2	0	0	0	0	0	0	0	0.14	0	0	0	1	0	0	1	0	0	1	NA	0	98.4728	17	17	TRUE	0.3247
C4B63_4g563	0	0	0	1	0	0	0	0	0	0	0	0	0	0	0	0	0	0	0	0	0	0	0	0	0	0	0	0	0	0	0	0	0	0	0.02	0	0	0	0	0	0	1	0	0	1	NA	0	20286.26	17	17	TRUE	0.1025
C4B63_4g565	0	3	2	3	6	4	2	1	2	3	3	2	2	0	1	3	3	0	3	1	1	2	3	3	1	2	3	3	2	2	0	1	3	2	1.9	2	1	2	3	1	2	0.746	-0.423	-0.436	0.663097587281628	NA	0	0.419	0.2395	0.2395	TRUE	0.0702
C4B63_4g573	0	1	2	4	3	0	0	0	0	1	0	4	0	0	1	1	1	0	1	1	1	1	0	0	0	0	1	0	5	0	0	1	1	1	0.74	0	1	0	0	2	1	3.876	1.955	0.927	0.353750178440073	NA	0	2.9112	1.7017	1.7017	TRUE	0.3355
C4B63_4g574	1	1	2	4	0	0	0	0	3	0	1	2	0	0	1	1	0	1	1	1	1	0	0	0	0	3	0	1	2	0	0	1	1	0	0.76	1	1	0	1	1	1	2.711	1.439	0.627	0.530523034727459	NA	0	2.7568	2.0784	2.0784	TRUE	0.0913
C4B63_4g575	2	0	2	2	1	1	0	0	0	1	0	0	1	0	0	0	0	2	0	1	1	0	1	0	0	0	1	0	0	1	0	0	0	0	0.41	1	1	0	0	0	0	0.368	-1.441	-0.441	0.659515669246463	NA	0	9.8079	5.7211	5.7211	TRUE	0.1332
C4B63_4g576	0	0	0	0	0	0	0	0	0	0	1	0	0	0	0	0	0	0	0	0	0	0	0	0	0	0	0	1	0	0	0	0	0	0	0.05	0	0	0	0	0	0	1	0	0	1	NA	0	1005.2781	17	17	TRUE	0.1172
C4B63_4g577	1	0	0	1	5	0	0	1	0	0	0	1	0	0	0	0	0	1	0	0	0	2	0	0	1	0	0	0	1	0	0	0	0	0	0.3	0	1	0	0	0	0	0.359	-1.478	-0.299	0.765122191543325	NA	0	18.1815	15.6624	15.6624	TRUE	0.4945
C4B63_4g578	1	2	1	1	0	0	0	0	0	1	0	0	0	0	1	4	2	1	2	1	0	0	0	0	0	0	1	0	0	0	0	1	3	1	0.61	2	0	0	0	0	2	9.279	3.214	1.388	0.165117968206858	NA	0	4.2625	2.6541	2.6541	TRUE	0.1817
C4B63_4g585	0	0	0	0	0	0	0	0	0	0	0	0	0	0	0	0	0	0	0	0	0	0	0	0	0	0	0	0	0	0	0	0	0	0	0	0	0	0	0	0	0	NA	NA	NA	NA	NA	NA	NA	NA	NA	NA	NA
C4B63_4g63	10	6	20	13	21	1	2	4	10	8	6	12	11	0	7	4	4	9	6	12	5	7	1	3	5	11	8	6	14	13	0	6	3	3	6.5	8	8	3	8	9	4	1.551	0.633	0.885	0.375918319928578	0.883451123811854	0.1029	0.0449	0.0571	0.0571	TRUE	0.3026
C4B63_4g64	36	28	13	20	28	55	42	47	41	30	28	12	6	0	66	63	75	31	30	8	7	9	40	59	55	46	29	26	14	7	0	53	54	48	30.43	30	8	51	34	7	52	1.021	0.03	0.139	0.889390879722164	0.978177809680842	0.0127	0.0177	0.0164	0.0164	TRUE	0.2439
C4B63_4g65	8	2	4	11	12	3	2	4	5	3	5	5	4	0	4	5	10	7	2	2	4	4	2	3	5	6	3	5	6	5	0	3	4	6	3.93	4	3	3	5	4	4	1.516	0.6	0.897	0.369954081542258	0.883451123811854	0	0.1026	0.0758	0.0758	TRUE	0.1143
C4B63_4g66	7	3	25	29	29	10	2	5	5	4	14	16	14	0	8	5	10	6	3	16	10	9	7	3	6	6	4	13	18	17	0	6	4	6	7.97	4	12	5	8	12	5	1.005	0.008	0.015	0.988025142634187	0.99655014880074	0.0683	0.035	0.0405	0.0405	TRUE	0.424
C4B63_4g67	12	11	29	53	76	19	8	8	9	12	10	15	14	1	4	9	13	10	12	18	19	24	14	11	9	10	12	9	17	17	11	3	8	8	12.59	11	20	11	10	15	6	0.548	-0.868	-2.122	0.0338139804455751	0.368184675067351	0	0.0235	0.0187	0.0187	TRUE	0.1791
C4B63_4g68	15	6	23	23	25	12	9	7	5	12	10	14	7	0	13	14	13	13	6	14	8	8	9	13	8	6	12	9	16	9	0	10	12	8	9.5	10	10	10	9	8	10	1.047	0.067	0.161	0.872100119175865	0.977004033756748	0	0.0294	0.0318	0.0318	TRUE	0.035
C4B63_4g69	7	15	7	14	11	13	17	6	6	12	10	4	4	0	9	8	17	6	16	4	5	4	10	24	7	7	12	9	5	5	0	7	7	11	8.1	11	4	14	9	3	8	0.665	-0.588	-1.378	0.168142252457187	0.745263923096926	0.0898	0.0345	0.0451	0.0451	TRUE	0.3734
C4B63_4g70	15	12	11	21	25	16	12	10	11	12	12	8	7	0	11	13	30	13	13	7	8	8	12	17	12	12	12	11	9	9	0	9	11	19	10.63	13	8	14	12	6	13	1.023	0.033	0.094	0.92545899724831	0.988732339711375	0.0045	0.0266	0.0229	0.0229	TRUE	0.3422
C4B63_4g71	1	2	2	4	4	1	1	0	0	0	2	0	0	0	0	1	0	1	2	1	1	1	1	1	0	0	0	2	0	0	0	0	1	0	0.69	2	1	1	1	0	0	0.392	-1.353	-0.615	0.538354798433157	NA	0	3.2942	1.718	1.718	TRUE	0.2444
C4B63_4g72	1	1	0	4	2	2	0	0	1	3	0	0	0	0	1	1	3	1	1	0	1	1	1	0	0	1	3	0	0	0	0	1	1	2	0.77	1	1	0	1	0	1	2.014	1.01	0.523	0.600716299156825	NA	0	2.6345	1.5297	1.5297	TRUE	0.0842
C4B63_4g73	1	1	0	1	2	3	1	2	0	0	1	0	0	0	0	1	0	1	1	0	0	1	2	1	2	0	0	1	0	0	0	0	1	0	0.63	1	0	2	0	0	0	0.136	-2.879	-1.363	0.172760370846772	NA	0	4.0741	1.9411	1.9411	TRUE	0.1795
C4B63_4g74	0	0	0	0	0	0	0	0	0	0	0	0	0	0	0	0	0	0	0	0	0	0	0	0	0	0	0	0	0	0	0	0	0	0	0	0	0	0	0	0	0	NA	NA	NA	NA	NA	NA	NA	NA	NA	NA	NA
C4B63_4g75	3	1	4	5	1	0	1	1	1	1	0	0	1	0	1	0	0	3	1	2	2	0	0	1	1	1	1	0	0	1	0	1	0	0	0.88	2	1	1	1	0	0	0.354	-1.5	-0.757	0.448875973548432	NA	0	1.9819	1.1343	1.1343	TRUE	0.2868
C4B63_4g76	0	0	0	1	0	0	0	0	0	0	0	0	0	0	2	0	0	0	0	0	0	0	0	0	0	0	0	0	0	0	0	2	0	0	0.12	0	0	0	0	0	1	2.71	1.438	0.282	0.777806983324235	NA	0	143.709	17	17	TRUE	0.3247
C4B63_4g77	0	1	1	1	2	0	0	0	0	0	1	1	0	0	0	1	1	0	1	1	0	1	0	0	0	0	0	1	1	0	0	0	1	1	0.37	0	1	0	0	0	1	2.54	1.345	0.434	0.664232130460767	NA	0	12.272	5.1507	5.1507	TRUE	0.1172
C4B63_4g78	2	0	3	3	3	0	0	1	0	0	0	0	0	0	1	0	1	2	0	2	1	1	0	0	1	0	0	0	0	0	0	1	0	1	0.49	1	1	0	0	0	1	1.257	0.33	0.114	0.909470290777292	NA	0	6.897	4.2931	4.2931	TRUE	0.1655
C4B63_4g79	0	0	1	2	0	0	0	0	0	0	0	0	0	0	0	0	0	0	0	1	1	0	0	0	0	0	0	0	0	0	0	0	0	0	0.08	0	1	0	0	0	0	1	0	0	1	NA	0	363.5102	17	17	TRUE	0.1685
C4B63_4g81	0	0	0	0	0	0	0	0	0	0	0	0	0	0	0	0	0	0	0	0	0	0	0	0	0	0	0	0	0	0	0	0	0	0	0	0	0	0	0	0	0	NA	NA	NA	NA	NA	NA	NA	NA	NA	NA	NA
C4B63_4g82	0	0	0	0	0	0	0	0	0	0	0	0	0	0	0	0	0	0	0	0	0	0	0	0	0	0	0	0	0	0	0	0	0	0	0	0	0	0	0	0	0	NA	NA	NA	NA	NA	NA	NA	NA	NA	NA	NA
C4B63_4g83	0	0	0	0	0	0	0	0	0	0	0	0	0	0	0	0	0	0	0	0	0	0	0	0	0	0	0	0	0	0	0	0	0	0	0	0	0	0	0	0	0	NA	NA	NA	NA	NA	NA	NA	NA	NA	NA	NA
C4B63_4g84	1	0	0	0	0	1	0	0	2	1	0	0	0	0	4	8	9	1	0	0	0	0	1	0	0	2	1	0	0	0	0	3	7	6	1.21	0	0	0	1	0	5	13.827	3.789	2.3	0.0214404528077791	NA	0	1.0227	0.8961	0.8961	TRUE	0.0849
C4B63_4g85	0	1	1	1	0	2	0	0	2	2	0	0	0	0	0	1	1	0	1	1	0	0	1	0	0	2	2	0	0	0	0	0	1	1	0.54	0	0	0	1	0	1	0.864	-0.211	-0.08	0.936492193885484	NA	0	5.5126	3.4022	3.4022	TRUE	0.2756
C4B63_4g86	0	0	0	1	0	0	0	0	0	1	1	0	1	0	0	1	1	0	0	0	0	0	0	0	0	0	1	1	0	1	0	0	1	1	0.29	0	0	0	1	0	1	2.538	1.344	0.309	0.757322436490277	NA	0	19.4363	11.8621	11.8621	TRUE	0.1063
C4B63_4g87	1	0	0	3	2	0	1	0	2	1	0	3	0	0	1	0	0	1	0	0	1	1	0	1	0	2	1	0	3	0	0	1	0	0	0.67	0	1	0	1	1	0	0.705	-0.505	-0.201	0.841033999517717	NA	0	3.5119	2.5861	2.5861	TRUE	0.1346
C4B63_4g88	0	0	1	2	3	1	0	0	0	1	3	0	1	0	0	1	0	0	0	1	1	1	1	0	0	0	1	3	0	1	0	0	1	0	0.52	0	1	0	1	0	0	0.717	-0.481	-0.179	0.858105469043848	NA	0	5.9625	3.2241	3.2241	TRUE	0.0678
C4B63_4g90	2	3	0	5	2	1	4	3	1	0	2	1	1	0	3	0	6	2	3	0	2	1	1	6	4	1	0	2	1	1	0	2	0	4	1.7	2	1	4	1	1	2	0.701	-0.513	-0.476	0.634042336340588	NA	0	0.5254	0.4874	0.4874	TRUE	0.0504
C4B63_4g91	2	4	7	10	8	7	4	4	2	6	4	1	6	0	2	2	5	2	4	4	4	3	5	6	5	2	6	4	1	7	0	2	2	3	3.46	3	4	5	4	3	2	0.436	-1.198	-1.674	0.0942190963489494	0.61738302607601	0	0.1303	0.0979	0.0979	TRUE	0.486
C4B63_4g92	6	6	3	4	8	5	4	4	3	5	5	5	4	0	3	9	7	5	6	2	1	3	4	6	5	3	5	5	6	5	0	2	8	4	4.09	6	2	5	4	4	5	1.066	0.092	0.152	0.879186506476427	0.977004033756748	0	0.0953	0.0691	0.0691	TRUE	0.0825
C4B63_4g93	3	3	10	13	10	6	5	1	8	2	7	1	0	0	3	3	9	3	3	6	5	3	4	7	1	9	2	6	1	0	0	2	3	6	3.64	3	5	4	6	0	4	0.897	-0.156	-0.228	0.819784497849611	0.967439626617481	0	0.1183	0.1093	0.1093	TRUE	0.0636
C4B63_4g95	8	6	17	35	42	22	6	18	6	11	9	12	15	0	14	17	20	7	6	11	13	14	16	8	21	7	11	8	14	18	0	11	15	13	11.3	6	13	15	9	11	13	0.82	-0.287	-0.84	0.401099050571977	0.891239413322111	0	0.0254	0.0211	0.0211	TRUE	0.0428
C4B63_4g96	14	15	33	64	72	21	10	11	13	9	15	17	18	0	16	16	16	12	16	21	23	23	15	14	13	15	9	14	19	22	0	13	14	10	14.86	14	22	14	13	14	12	0.845	-0.243	-0.714	0.475497252010365	0.912615215329982	0	0.0213	0.0161	0.0161	TRUE	0.0915
C4B63_4g98	8	5	8	14	15	14	6	9	3	4	3	9	5	0	10	9	13	7	5	5	5	5	10	8	11	3	4	3	10	6	0	8	8	8	6.28	6	5	10	3	5	8	0.812	-0.3	-0.702	0.482968058095779	0.912955972844081	0	0.047	0.0318	0.0318	TRUE	0.0363
C4B63_4g99	13	8	8	10	11	14	10	11	6	11	8	7	7	0	14	13	14	11	8	5	4	4	10	14	13	7	11	7	8	9	0	11	11	9	8.35	10	4	12	8	6	10	0.855	-0.225	-0.592	0.553588373792524	0.936986408249848	0	0.0334	0.0244	0.0244	TRUE	0.0692
C4B63_500g4	0	0	0	0	0	0	0	0	0	0	0	0	0	0	0	0	0	0	0	0	0	0	0	0	0	0	0	0	0	0	0	0	0	0	0	0	0	0	0	0	0	NA	NA	NA	NA	NA	NA	NA	NA	NA	NA	NA
C4B63_500g5	0	0	0	0	0	0	0	0	0	0	0	0	0	0	0	0	0	0	0	0	0	0	0	0	0	0	0	0	0	0	0	0	0	0	0	0	0	0	0	0	0	NA	NA	NA	NA	NA	NA	NA	NA	NA	NA	NA
C4B63_500g6	0	0	0	0	0	0	0	0	0	0	0	0	0	0	0	0	0	0	0	0	0	0	0	0	0	0	0	0	0	0	0	0	0	0	0	0	0	0	0	0	0	NA	NA	NA	NA	NA	NA	NA	NA	NA	NA	NA
C4B63_501g5	0	0	0	0	0	0	0	0	0	0	0	0	0	0	0	0	0	0	0	0	0	0	0	0	0	0	0	0	0	0	0	0	0	0	0	0	0	0	0	0	0	NA	NA	NA	NA	NA	NA	NA	NA	NA	NA	NA
C4B63_504g5	0	0	0	0	0	0	0	0	0	0	0	0	0	0	0	0	0	0	0	0	0	0	0	0	0	0	0	0	0	0	0	0	0	0	0	0	0	0	0	0	0	NA	NA	NA	NA	NA	NA	NA	NA	NA	NA	NA
C4B63_504g6	0	0	0	0	0	0	0	0	0	0	0	0	0	0	0	0	0	0	0	0	0	0	0	0	0	0	0	0	0	0	0	0	0	0	0	0	0	0	0	0	0	NA	NA	NA	NA	NA	NA	NA	NA	NA	NA	NA
C4B63_507g5	0	0	0	0	0	0	0	0	0	0	0	0	0	0	0	0	0	0	0	0	0	0	0	0	0	0	0	0	0	0	0	0	0	0	0	0	0	0	0	0	0	NA	NA	NA	NA	NA	NA	NA	NA	NA	NA	NA
C4B63_50g1	0	1	0	1	0	0	0	0	0	0	0	0	0	0	0	0	0	0	1	0	0	0	0	0	0	0	0	0	0	0	0	0	0	0	0.08	0	0	0	0	0	0	1	0	0	1	NA	0	317.7886	17	17	TRUE	0.1024
C4B63_50g101	0	0	0	0	0	0	0	1	1	0	0	0	0	0	1	0	0	0	0	0	0	0	0	0	1	1	0	0	0	0	0	1	0	0	0.18	0	0	0	0	0	0	0.699	-0.517	-0.101	0.919796265161665	NA	0	52.2901	17	17	TRUE	0.1787
C4B63_50g122	1	0	0	0	0	1	0	0	0	0	0	1	0	0	0	0	0	1	0	0	0	0	1	0	0	0	0	0	1	0	0	0	0	0	0.16	0	0	0	0	0	0	0.369	-1.439	-0.28	0.779182508871184	NA	0	68.5529	17	17	TRUE	0.0936
C4B63_50g127	1	0	0	0	0	1	0	0	0	0	0	0	0	0	1	0	0	1	0	0	0	0	1	0	0	0	0	0	0	0	0	1	0	0	0.14	0	0	0	0	0	0	0.718	-0.477	-0.093	0.925891764007502	NA	0	91.1172	17	17	TRUE	0.1583
C4B63_50g132	0	0	0	0	1	0	1	1	1	0	0	1	0	0	0	0	2	0	0	0	0	0	0	1	1	1	0	0	1	0	0	0	0	1	0.38	0	0	1	0	0	0	0.522	-0.937	-0.251	0.801489111253344	NA	0	11.4374	8.4922	8.4922	TRUE	0.3244
C4B63_50g133	1	1	0	1	2	1	0	0	0	2	2	0	0	0	3	1	1	1	1	0	0	1	1	0	0	0	2	2	0	0	0	2	1	1	0.67	1	0	0	1	0	1	3.39	1.761	0.87	0.384276265674614	NA	0	3.5662	1.6697	1.6697	TRUE	0.1374
C4B63_50g134	0	0	0	0	0	0	0	0	0	0	0	0	0	0	0	0	0	0	0	0	0	0	0	0	0	0	0	0	0	0	0	0	0	0	0	0	0	0	0	0	0	NA	NA	NA	NA	NA	NA	NA	NA	NA	NA	NA
C4B63_50g135	1	0	0	0	0	0	0	0	1	0	0	0	0	0	0	0	0	1	0	0	0	0	0	0	0	1	0	0	0	0	0	0	0	0	0.12	0	0	0	0	0	0	1	0	0	1	NA	0	138.0493	17	17	TRUE	0.1787
C4B63_50g136	0	0	1	1	0	1	0	0	0	0	0	0	0	0	0	0	0	0	0	1	0	0	1	0	0	0	0	0	0	0	0	0	0	0	0.1	0	0	0	0	0	0	0.369	-1.439	-0.28	0.779181841871283	NA	0	197.3529	17	17	TRUE	0.0278
C4B63_50g137	0	0	0	0	0	0	0	0	0	0	0	0	0	0	0	0	0	0	0	0	0	0	0	0	0	0	0	0	0	0	0	0	0	0	0	0	0	0	0	0	0	NA	NA	NA	NA	NA	NA	NA	NA	NA	NA	NA
C4B63_50g138	0	0	0	0	0	0	1	0	1	0	0	0	0	0	0	0	0	0	0	0	0	0	0	1	0	1	0	0	0	0	0	0	0	0	0.15	0	0	0	0	0	0	0.359	-1.479	-0.288	0.773267849635307	NA	0	80.3218	17	17	TRUE	0.2351
C4B63_50g139	1	0	0	2	0	1	0	0	0	0	0	0	0	0	0	0	0	1	0	0	1	0	1	0	0	0	0	0	0	0	0	0	0	0	0.14	0	0	0	0	0	0	0.369	-1.439	-0.28	0.779182508875601	NA	0	98.0895	17	17	TRUE	0.2851
C4B63_50g140	0	0	0	0	0	0	0	0	0	0	0	0	0	0	0	0	0	0	0	0	0	0	0	0	0	0	0	0	0	0	0	0	0	0	0	0	0	0	0	0	0	NA	NA	NA	NA	NA	NA	NA	NA	NA	NA	NA
C4B63_50g142	1	0	0	0	0	3	0	0	0	0	0	0	0	0	1	1	0	1	0	0	0	0	2	0	0	0	0	0	0	0	0	1	1	0	0.28	0	0	1	0	0	1	0.727	-0.46	-0.091	0.927594477110772	NA	0	21.6848	17	17	TRUE	0.4803
C4B63_50g143	2	3	3	4	5	1	0	5	1	2	2	3	0	0	2	2	5	2	3	2	1	2	1	0	6	1	2	2	3	0	0	2	2	3	1.84	2	2	2	2	1	2	1.037	0.053	0.052	0.958261148719525	NA	0	0.4477	0.3223	0.3223	TRUE	0.5714
C4B63_50g145	0	1	0	0	0	0	0	1	0	0	0	0	0	0	1	2	2	0	1	0	0	0	0	0	1	0	0	0	0	0	0	1	2	1	0.35	0	0	0	0	0	1	3.247	1.699	0.396	0.692382689865298	NA	0	13.2022	12.0088	12.0088	TRUE	0.1616
C4B63_50g148	0	0	1	0	0	1	0	1	0	1	0	0	0	0	0	1	0	0	0	1	0	0	1	0	1	0	1	0	0	0	0	0	1	0	0.26	0	0	1	0	0	0	0.415	-1.268	-0.248	0.804064486941535	NA	0	25.5832	17	17	TRUE	0.2011
C4B63_50g151	0	0	0	0	0	0	0	1	0	0	0	0	0	0	0	1	0	0	0	0	0	0	0	0	1	0	0	0	0	0	0	0	1	0	0.12	0	0	0	0	0	0	0.699	-0.517	-0.101	0.919796265178437	NA	0	133.8296	17	17	TRUE	0.1795
C4B63_50g156	1	0	0	0	1	0	0	0	0	1	0	0	0	0	0	0	0	1	0	0	0	0	0	0	0	0	1	0	0	0	0	0	0	0	0.13	0	0	0	0	0	0	1	0	0	1	NA	0	114.4043	17	17	TRUE	0.1332
C4B63_50g157	1	1	0	3	4	0	0	0	1	0	0	0	1	0	1	0	1	1	1	0	1	1	0	0	0	1	0	0	0	1	0	1	0	1	0.48	1	1	0	0	0	1	2.482	1.311	0.476	0.634358510047202	NA	0	7.2108	3.6966	3.6966	TRUE	0.1787
C4B63_50g158	1	1	5	5	3	0	1	0	1	0	2	1	4	0	1	2	2	1	1	3	2	1	0	1	0	1	0	2	1	5	0	1	2	1	1.3	1	2	0	1	2	1	3.282	1.715	1.084	0.278214494435691	NA	0	0.899	0.5158	0.5158	TRUE	0.1969
C4B63_50g167	0	1	0	2	4	0	0	1	1	0	0	0	1	0	1	0	1	0	1	0	1	1	0	0	1	1	0	0	0	1	0	1	0	1	0.47	0	1	0	0	0	1	1.259	0.332	0.12	0.904790874044649	NA	0	7.3175	3.7947	3.7947	TRUE	0.1438
C4B63_50g169	0	0	0	1	0	1	1	0	0	0	0	0	0	0	0	0	0	0	0	0	0	0	1	1	0	0	0	0	0	0	0	0	0	0	0.15	0	0	1	0	0	0	0.196	-2.35	-0.46	0.645212015658237	NA	0	82.7774	17	17	TRUE	0.0064
C4B63_50g170	0	1	0	1	2	1	0	2	0	1	0	0	0	0	0	1	0	0	1	0	0	1	1	0	2	0	1	0	0	0	0	0	1	0	0.41	0	0	1	0	0	0	0.264	-1.921	-0.605	0.54550979790895	NA	0	9.7748	5.7482	5.7482	TRUE	0.0789
C4B63_50g172	0	0	0	1	1	0	0	0	0	1	0	0	0	0	1	0	0	0	0	0	0	0	0	0	0	0	1	0	0	0	0	1	0	0	0.14	0	0	0	0	0	0	1.386	0.471	0.092	0.926946830479673	NA	0	86.2087	17	17	TRUE	0.1583
C4B63_50g174	0	0	0	0	0	0	0	0	0	0	0	0	0	0	0	0	0	0	0	0	0	0	0	0	0	0	0	0	0	0	0	0	0	0	0	0	0	0	0	0	0	NA	NA	NA	NA	NA	NA	NA	NA	NA	NA	NA
C4B63_50g175	0	0	0	0	1	0	0	0	0	1	1	0	0	0	0	0	0	0	0	0	0	0	0	0	0	0	1	1	0	0	0	0	0	0	0.13	0	0	0	1	0	0	1	0	0	1	NA	0	107.9669	17	17	TRUE	0.0762
C4B63_50g176	1	0	1	1	0	0	0	1	0	0	0	0	0	0	1	0	0	1	0	1	0	0	0	0	1	0	0	0	0	0	0	1	0	0	0.23	0	0	0	0	0	0	0.699	-0.517	-0.101	0.919794955588104	NA	0	33.6048	17	17	TRUE	0.1649
C4B63_50g177	0	0	0	0	0	0	0	0	0	0	0	0	0	0	0	0	0	0	0	0	0	0	0	0	0	0	0	0	0	0	0	0	0	0	0	0	0	0	0	0	0	NA	NA	NA	NA	NA	NA	NA	NA	NA	NA	NA
C4B63_50g180	0	1	0	1	1	1	0	0	0	0	1	0	1	0	0	0	2	0	1	0	0	0	1	0	0	0	0	1	0	1	0	0	0	1	0.35	0	0	0	0	0	0	1.163	0.218	0.061	0.95105983382587	NA	0	13.7383	7.2282	7.2282	TRUE	0.3244
C4B63_50g182	0	1	0	0	1	0	0	0	0	1	1	0	1	0	0	1	2	0	1	0	0	0	0	0	0	0	1	1	0	1	0	0	1	1	0.39	0	0	0	1	0	1	3.653	1.869	0.573	0.566942806055342	NA	0	10.7996	6.1485	6.1485	TRUE	0.1081
C4B63_50g188	1	1	0	1	0	0	0	0	0	0	2	1	0	0	0	0	1	1	1	0	0	0	0	0	0	0	0	2	1	0	0	0	0	1	0.35	1	0	0	1	0	0	1.386	0.471	0.118	0.906007407947107	NA	0	13.6934	9.4563	9.4563	TRUE	0.3246
C4B63_50g189	0	0	0	0	1	0	0	1	0	0	0	0	0	0	0	1	0	0	0	0	0	0	0	0	1	0	0	0	0	0	0	0	1	0	0.14	0	0	0	0	0	0	0.699	-0.517	-0.101	0.919796265161665	NA	0	95.9961	17	17	TRUE	0.1795
C4B63_50g190	0	0	1	5	4	2	4	0	0	1	0	0	1	0	0	0	0	0	0	1	2	1	1	6	0	0	1	0	0	1	0	0	0	0	0.77	0	1	2	0	0	0	0.06	-4.051	-1.811	0.0701836269724283	NA	0	2.6695	2.3718	2.3718	TRUE	0.0414
C4B63_50g191	0	0	0	0	1	0	0	0	0	1	1	0	0	0	0	0	0	0	0	0	0	0	0	0	0	0	1	1	0	0	0	0	0	0	0.13	0	0	0	1	0	0	1	0	0	1	NA	0	107.9669	17	17	TRUE	0.0762
C4B63_50g193	0	1	0	1	2	1	0	2	1	1	0	0	1	0	0	3	0	0	1	0	0	1	1	0	2	1	1	0	0	1	0	0	3	0	0.65	0	0	1	1	0	1	0.799	-0.324	-0.149	0.881344514545845	NA	0	3.801	2.4058	2.4058	TRUE	0.2459
C4B63_50g198	0	0	0	0	1	0	0	0	0	0	0	1	0	0	0	0	0	0	0	0	0	0	0	0	0	0	0	0	1	0	0	0	0	0	0.09	0	0	0	0	0	0	1	0	0	1	NA	0	296.3211	17	17	TRUE	0.0936
C4B63_50g199	0	0	0	0	0	0	0	0	0	0	0	0	0	0	1	1	1	0	0	0	0	0	0	0	0	0	0	0	0	0	0	1	1	1	0.14	0	0	0	0	0	1	3.894	1.961	0.387	0.698704324188012	NA	0	100.8842	17	17	TRUE	0.0497
C4B63_50g2	1	0	0	0	0	0	2	0	0	0	0	0	0	0	0	0	1	1	0	0	0	0	0	3	0	0	0	0	0	0	0	0	0	1	0.26	0	0	1	0	0	0	0.294	-1.767	-0.348	0.727942694031264	NA	17	25.8339	17	17	TRUE	0.3248
C4B63_50g200	0	1	2	1	4	6	4	0	0	1	3	1	2	0	5	5	2	0	1	1	0	1	4	6	0	0	1	3	1	2	0	4	4	1	1.82	0	1	3	1	1	3	0.929	-0.106	-0.11	0.912523843507356	NA	0	0.4586	0.3889	0.3889	TRUE	0.1543
C4B63_50g201	0	0	0	1	1	0	0	0	0	1	0	0	0	0	0	1	0	0	0	0	0	0	0	0	0	0	1	0	0	0	0	0	1	0	0.15	0	0	0	0	0	0	1.386	0.471	0.092	0.926946830479673	NA	0	82.324	17	17	TRUE	0.1795
C4B63_50g205	0	0	0	0	1	0	0	0	0	1	0	0	0	0	0	0	0	0	0	0	0	0	0	0	0	0	1	0	0	0	0	0	0	0	0.08	0	0	0	0	0	0	1	0	0	1	NA	0	395.2626	17	17	TRUE	0.1332
C4B63_50g208	0	0	2	0	2	0	0	0	0	0	0	0	0	0	0	0	1	0	0	1	0	1	0	0	0	0	0	0	0	0	0	0	0	1	0.15	0	1	0	0	0	0	1.386	0.471	0.092	0.926946830479673	NA	0	81.4165	17	17	TRUE	0.008
C4B63_50g210	0	0	0	0	0	1	0	0	1	0	0	0	0	0	0	0	0	0	0	0	0	0	1	0	0	1	0	0	0	0	0	0	0	0	0.11	0	0	0	0	0	0	0.369	-1.439	-0.28	0.779181841862037	NA	0	162.4051	17	17	TRUE	0.1787
C4B63_50g212	0	0	1	0	2	3	0	3	0	0	0	0	1	0	1	0	0	0	0	1	0	1	2	0	4	0	0	0	0	1	0	1	0	0	0.53	0	1	2	0	0	0	0.142	-2.821	-0.938	0.348399929514478	NA	0	5.7851	5.2362	5.2362	TRUE	0.0347
C4B63_50g220	0	0	0	1	1	0	0	0	0	0	0	0	0	0	0	0	0	0	0	0	0	0	0	0	0	0	0	0	0	0	0	0	0	0	0.04	0	0	0	0	0	0	1	0	0	1	NA	0	2467.9606	17	17	TRUE	0.0497
C4B63_50g222	0	0	0	0	1	0	0	0	1	0	1	0	0	0	0	0	0	0	0	0	0	0	0	0	0	1	0	1	0	0	0	0	0	0	0.14	0	0	0	1	0	0	1	0	0	1	NA	0	93.3716	17	17	TRUE	0.0853
C4B63_50g223	0	1	0	0	0	0	0	0	0	0	0	1	0	0	1	0	0	0	1	0	0	0	0	0	0	0	0	0	1	0	0	1	0	0	0.18	0	0	0	0	0	0	1.386	0.471	0.092	0.926946830479673	NA	0	56.5774	17	17	TRUE	0.1583
C4B63_50g226	0	1	1	0	0	0	1	0	0	0	2	0	0	0	0	1	1	0	1	1	0	0	0	1	0	0	0	2	0	0	0	0	1	1	0.38	0	0	0	1	0	1	1.283	0.36	0.095	0.924595124356755	NA	0	11.5036	8.6603	8.6603	TRUE	0.3246
C4B63_50g227	0	0	0	0	0	1	0	1	0	0	1	0	1	0	0	0	1	0	0	0	0	0	1	0	1	0	0	1	0	1	0	0	0	1	0.28	0	0	1	0	0	0	0.415	-1.268	-0.248	0.804064486942444	NA	0	21.9761	17	17	TRUE	0.0747
C4B63_50g228	0	0	0	1	0	1	0	0	0	0	0	0	0	0	0	0	1	0	0	0	0	0	1	0	0	0	0	0	0	0	0	0	0	1	0.1	0	0	0	0	0	0	0.718	-0.477	-0.093	0.925891061034332	NA	0	192.1004	17	17	TRUE	0.1025
C4B63_50g232	0	0	0	1	0	1	0	1	2	0	1	0	0	0	1	2	1	0	0	0	0	0	1	0	1	2	0	1	0	0	0	1	2	1	0.51	0	0	1	1	0	1	1.574	0.654	0.259	0.795698938790619	NA	0	6.3598	3.4369	3.4369	TRUE	0.0347
C4B63_50g234	0	0	0	0	0	0	0	0	0	0	0	0	1	0	1	0	0	0	0	0	0	0	0	0	0	0	0	0	0	1	0	1	0	0	0.12	0	0	0	0	0	0	1.386	0.471	0.092	0.926946830479673	NA	0	134.2517	17	17	TRUE	0.1583
C4B63_50g239	0	0	0	1	1	1	0	0	0	0	1	1	0	0	0	1	0	0	0	0	0	0	1	0	0	0	0	1	1	0	0	0	1	0	0.25	0	0	0	0	0	0	0.718	-0.478	-0.1	0.920458026221406	NA	0	25.9612	14.4997	14.4997	TRUE	0.1795
C4B63_50g240	1	0	1	0	0	0	0	2	0	0	0	0	0	0	0	1	0	1	0	1	0	0	0	0	2	0	0	0	0	0	0	0	1	0	0.28	0	0	1	0	0	0	0.35	-1.514	-0.297	0.766281226322866	NA	0	22.0321	17	17	TRUE	0.3247
C4B63_50g243	0	0	1	0	0	0	0	0	0	0	0	0	0	0	0	0	0	0	0	1	0	0	0	0	0	0	0	0	0	0	0	0	0	0	0.04	0	0	0	0	0	0	1	0	0	1	NA	0	3310.3186	17	17	TRUE	0.2978
C4B63_50g4	0	0	0	1	0	0	0	0	0	0	0	0	1	0	1	0	0	0	0	0	0	0	0	0	0	0	0	0	0	1	0	1	0	0	0.14	0	0	0	0	0	0	1.386	0.471	0.092	0.926946830479673	NA	0	92.7733	17	17	TRUE	0.1583
C4B63_50g45	1	0	0	1	1	0	1	2	0	0	1	0	0	0	0	0	0	1	0	0	0	0	0	1	2	0	0	1	0	0	0	0	0	0	0.37	0	0	1	0	0	0	0.113	-3.145	-0.833	0.404867284292301	NA	0	12.2735	8.832	8.832	TRUE	0.0236
C4B63_50g46	0	0	0	1	0	0	1	1	0	1	0	0	1	0	0	0	0	0	0	0	0	0	0	1	1	0	1	0	0	1	0	0	0	0	0.3	0	0	1	0	0	0	0.164	-2.605	-0.533	0.59371490966698	NA	0	18.1602	15.5438	15.5438	TRUE	0.1459
C4B63_50g47	1	1	0	0	0	0	0	0	0	0	1	0	0	0	0	0	0	1	1	0	0	0	0	0	0	0	0	1	0	0	0	0	0	0	0.17	1	0	0	0	0	0	1	0	0	1	NA	0	62.8102	17	17	TRUE	0.1172
C4B63_50g48	2	1	0	1	2	0	1	1	3	0	1	1	0	0	0	0	1	2	1	0	0	1	0	1	1	3	0	1	1	0	0	0	0	1	0.73	2	0	1	1	0	0	0.346	-1.532	-0.713	0.475859597649636	NA	0	2.9351	1.6453	1.6453	TRUE	0.0862
C4B63_50g5	0	0	0	0	0	0	0	0	0	0	0	0	0	0	0	0	0	0	0	0	0	0	0	0	0	0	0	0	0	0	0	0	0	0	0	0	0	0	0	0	0	NA	NA	NA	NA	NA	NA	NA	NA	NA	NA	NA
C4B63_50g6	1	2	2	3	2	0	0	0	1	1	2	1	2	0	1	0	0	1	2	1	1	1	0	0	0	1	1	2	1	2	0	1	0	0	0.84	2	1	0	1	1	0	1.386	0.471	0.232	0.816523859822482	NA	0	2.1985	0.967	0.967	TRUE	0.0864
C4B63_50g7	0	1	0	0	0	0	0	0	0	0	0	1	0	0	0	0	0	0	1	0	0	0	0	0	0	0	0	0	1	0	0	0	0	0	0.13	0	0	0	0	0	0	1	0	0	1	NA	0	112.1527	17	17	TRUE	0.0936
C4B63_50g98	0	0	0	1	1	0	1	0	0	0	0	0	0	0	0	1	0	0	0	0	0	0	0	1	0	0	0	0	0	0	0	0	1	0	0.17	0	0	0	0	0	0	0.699	-0.517	-0.101	0.919796265148853	NA	0	58.1882	17	17	TRUE	0.2351
C4B63_513g2	0	0	0	0	0	0	0	0	0	0	0	0	0	0	0	0	0	0	0	0	0	0	0	0	0	0	0	0	0	0	0	0	0	0	0	0	0	0	0	0	0	NA	NA	NA	NA	NA	NA	NA	NA	NA	NA	NA
C4B63_513g3	0	0	0	0	0	0	0	0	0	0	0	0	0	0	0	0	0	0	0	0	0	0	0	0	0	0	0	0	0	0	0	0	0	0	0	0	0	0	0	0	0	NA	NA	NA	NA	NA	NA	NA	NA	NA	NA	NA
C4B63_513g4	0	0	0	0	0	0	0	0	0	0	0	0	0	0	0	0	0	0	0	0	0	0	0	0	0	0	0	0	0	0	0	0	0	0	0	0	0	0	0	0	0	NA	NA	NA	NA	NA	NA	NA	NA	NA	NA	NA
C4B63_513g5	0	0	0	0	0	0	0	0	0	0	0	0	0	0	0	0	0	0	0	0	0	0	0	0	0	0	0	0	0	0	0	0	0	0	0	0	0	0	0	0	0	NA	NA	NA	NA	NA	NA	NA	NA	NA	NA	NA
C4B63_513g6	0	0	0	0	0	0	0	0	0	0	0	0	0	0	0	0	0	0	0	0	0	0	0	0	0	0	0	0	0	0	0	0	0	0	0	0	0	0	0	0	0	NA	NA	NA	NA	NA	NA	NA	NA	NA	NA	NA
C4B63_516g4	2	3	3	9	4	5	5	4	0	3	3	1	1	0	4	4	3	2	3	2	3	1	4	7	5	0	3	3	1	1	0	3	3	2	2.55	2	2	5	2	1	3	0.566	-0.822	-1.105	0.269036750233183	NA	0	0.2329	0.1552	0.1552	TRUE	0.1865
C4B63_516g5	9	7	5	6	7	9	3	1	4	8	7	3	2	0	3	4	10	8	7	3	2	2	7	4	1	5	8	6	3	2	0	2	3	6	4.22	8	2	4	6	2	4	0.973	-0.04	-0.064	0.949210466654042	0.990761597043973	0	0.0902	0.0698	0.0698	TRUE	0.1087
C4B63_51g101	0	0	3	8	14	0	2	1	2	2	1	2	2	0	0	0	2	0	0	2	3	5	0	3	1	2	2	1	2	2	0	0	0	1	1.44	0	3	1	2	1	0	0.426	-1.231	-0.793	0.427522832205939	NA	0	0.7318	0.4884	0.4884	TRUE	0.2222
C4B63_51g102	5	0	7	19	15	3	2	1	3	3	3	6	6	0	2	2	0	4	0	4	7	5	2	3	1	3	3	3	7	7	0	2	2	0	3.13	2	5	2	3	5	1	0.497	-1.009	-0.993	0.320490856722924	NA	0	0.1576	0.1192	0.1192	TRUE	0.2511
C4B63_51g103	1	0	2	2	2	1	0	1	2	0	1	0	1	0	0	0	1	1	0	1	1	1	1	0	1	2	0	1	0	1	0	0	0	1	0.61	0	1	1	1	0	0	0.408	-1.293	-0.579	0.562294685485868	NA	0	4.2686	1.8007	1.8007	TRUE	0.0429
C4B63_51g104	3	2	0	6	5	5	1	0	2	3	4	9	4	0	7	0	5	3	2	0	2	2	4	1	0	2	3	4	10	5	0	6	0	3	2.73	2	1	2	3	5	3	1.545	0.628	0.665	0.505932190321656	NA	0.3737	0.2043	0.2413	0.2413	TRUE	0.0261
C4B63_51g105	2	2	3	3	2	1	1	0	5	3	2	1	4	0	1	0	4	2	2	2	1	1	1	1	0	6	3	2	1	5	0	1	0	3	1.73	2	1	1	4	2	1	1.756	0.813	0.579	0.562504603916123	NA	0	0.5057	0.352	0.352	TRUE	0.2371
C4B63_51g106	0	0	0	1	2	1	0	1	0	1	1	4	0	0	0	1	1	0	0	0	0	1	1	0	1	0	1	1	5	0	0	0	1	1	0.64	0	0	1	1	2	1	0.751	-0.414	-0.181	0.856403966033317	NA	0	3.9352	2.2149	2.2149	TRUE	0.3233
C4B63_51g107	2	1	10	12	9	2	3	3	5	3	8	4	8	0	3	2	5	2	1	6	4	3	1	4	4	6	3	7	5	10	0	2	2	3	3.71	2	4	3	5	5	2	0.887	-0.172	-0.223	0.823908089754326	0.970380504418132	0	0.1141	0.0949	0.0949	TRUE	0.0199
C4B63_51g109	5	9	9	20	12	5	2	3	4	9	3	6	4	0	8	9	1	4	10	6	7	4	4	3	4	5	9	3	7	5	0	6	8	1	4.89	7	6	4	6	4	5	1.372	0.457	0.678	0.497973390783128	0.922327284463031	0	0.0696	0.0923	0.0923	TRUE	0.4663
C4B63_51g110	23	13	26	38	46	17	14	5	11	18	28	19	9	0	13	14	14	20	14	16	14	15	12	20	6	12	18	26	22	11	0	10	12	9	13.91	17	15	13	19	11	10	0.835	-0.26	-0.681	0.4955963778824	0.921220747694395	0.053	0.0221	0.0258	0.0258	TRUE	0.0409
C4B63_51g111	4	3	5	11	13	7	4	3	3	4	3	1	4	0	5	4	12	3	3	3	4	4	5	6	4	3	4	3	1	5	0	4	3	8	3.73	3	4	5	3	2	5	1.086	0.12	0.2	0.841689159208288	0.973395244064105	0	0.1129	0.076	0.076	TRUE	0.2475
C4B63_51g112	17	14	11	14	21	31	34	24	14	15	18	13	6	0	19	16	44	15	15	7	5	7	23	48	28	16	15	17	15	7	0	15	14	28	16.09	15	6	33	16	7	19	0.614	-0.704	-2.279	0.0226602770276597	0.293112154799338	0.0652	0.0205	0.0324	0.0324	TRUE	0.1078
C4B63_51g114	4	7	2	14	12	17	5	6	6	5	3	6	4	0	13	15	14	3	7	1	5	4	12	7	7	7	5	3	7	5	0	10	13	9	6.23	5	3	9	5	4	11	1.135	0.183	0.421	0.673733322992471	0.95500591761677	0	0.0475	0.044	0.044	TRUE	0.2009
C4B63_51g115	7	4	6	12	12	8	6	3	4	8	3	2	2	0	9	8	8	6	4	4	4	4	6	8	4	5	8	3	2	2	0	7	7	5	4.65	5	4	6	5	1	6	1.082	0.114	0.214	0.830191960486213	0.973395244064105	0	0.0757	0.0524	0.0524	TRUE	0.0812
C4B63_51g117	22	9	14	27	28	27	20	25	20	20	23	5	1	0	14	14	29	19	10	9	10	9	20	28	29	23	20	21	6	1	0	11	12	19	14.45	14	9	26	21	2	14	0.568	-0.817	-2.684	0.00727807478023913	0.138075475830822	0.0069	0.0216	0.0191	0.0191	TRUE	0.3536
C4B63_51g124	6	9	4	13	12	25	8	8	2	7	15	1	3	0	9	21	17	5	10	2	5	4	18	11	9	2	7	14	1	4	0	7	18	11	7.57	8	4	13	8	2	12	0.877	-0.19	-0.456	0.648534866237445	0.949824258007983	0.1286	0.0371	0.0541	0.0541	TRUE	0.1075
C4B63_51g125	0	0	0	0	0	0	0	0	0	0	0	0	0	0	0	0	0	0	0	0	0	0	0	0	0	0	0	0	0	0	0	0	0	0	0	0	0	0	0	0	0	NA	NA	NA	NA	NA	NA	NA	NA	NA	NA	NA
C4B63_51g126	4	1	1	4	6	13	6	4	5	6	5	0	1	0	14	15	11	3	1	1	1	2	10	8	5	6	6	5	0	1	0	11	13	7	4.69	2	1	8	6	0	10	1.313	0.393	0.826	0.408923650161275	0.893231449591638	0	0.0747	0.0582	0.0582	TRUE	0.139
C4B63_51g127	0	0	0	0	0	0	0	0	0	0	0	0	0	0	0	0	0	0	0	0	0	0	0	0	0	0	0	0	0	0	0	0	0	0	0	0	0	0	0	0	0	NA	NA	NA	NA	NA	NA	NA	NA	NA	NA	NA
C4B63_51g129	0	0	0	0	0	0	0	0	0	0	0	0	0	0	0	0	0	0	0	0	0	0	0	0	0	0	0	0	0	0	0	0	0	0	0	0	0	0	0	0	0	NA	NA	NA	NA	NA	NA	NA	NA	NA	NA	NA
C4B63_51g172	1	1	5	17	10	7	2	1	3	1	3	5	5	0	2	3	3	1	1	3	6	3	5	3	1	3	1	3	6	6	0	2	3	2	2.86	1	4	3	2	4	2	0.612	-0.709	-0.867	0.386169351795826	NA	0	0.1872	0.1353	0.1353	TRUE	0.1182
C4B63_51g173	4	4	10	10	15	3	4	2	4	5	5	5	6	0	5	5	6	3	4	6	4	5	2	6	2	5	5	5	6	7	0	4	4	4	4.22	4	5	3	5	4	4	1.287	0.364	0.546	0.584991816701786	0.937253180700981	0	0.09	0.0604	0.0604	TRUE	0.0949
C4B63_51g174	10	13	10	12	26	11	13	10	19	18	15	8	5	0	9	10	12	9	14	6	4	8	8	18	12	21	18	14	9	6	0	7	9	8	10.07	12	6	13	18	5	8	0.655	-0.611	-1.495	0.134972499769915	0.691086888302546	0.0273	0.0279	0.0278	0.0278	TRUE	0.0935
C4B63_51g175	6	4	9	12	17	2	4	6	6	2	4	3	5	0	5	7	10	5	4	6	4	5	1	6	7	7	2	4	3	6	0	4	6	6	4.55	4	5	5	4	3	5	1.296	0.374	0.629	0.529119997850045	0.931404847578072	0	0.0787	0.0634	0.0634	TRUE	0.1456
C4B63_51g176	5	7	12	22	16	7	1	7	3	7	7	7	6	0	6	4	4	4	7	7	8	5	5	1	8	3	7	6	8	7	0	5	3	3	5.28	6	7	5	5	5	4	0.693	-0.53	-0.884	0.376954383012582	0.883451123811854	0	0.0612	0.05	0.05	TRUE	0.0529
C4B63_51g178	20	19	30	58	64	18	14	9	21	25	33	20	10	0	13	19	19	17	20	19	21	21	13	20	11	24	24	31	23	12	0	10	16	12	17.28	18	20	15	26	12	13	0.91	-0.136	-0.4	0.689361769708605	0.955483437510184	0	0.0198	0.0165	0.0165	TRUE	0.0547
C4B63_51g179	7	9	17	27	21	11	5	4	4	8	5	10	10	0	10	11	9	6	10	11	10	7	8	7	5	5	8	5	11	12	0	8	9	6	7.43	8	9	7	6	8	8	1.116	0.159	0.339	0.734660144398377	0.962980724722664	0	0.038	0.032	0.032	TRUE	0.1191
C4B63_51g180	2	5	3	9	6	3	2	1	4	11	3	1	5	0	2	4	4	2	5	2	3	2	2	3	1	5	11	3	1	6	0	2	3	3	3.13	4	2	2	6	2	3	1.226	0.294	0.337	0.736230164412497	NA	0	0.1575	0.1451	0.1451	TRUE	0.2252
C4B63_51g182	3	0	1	7	4	1	0	0	1	2	3	2	2	0	2	3	0	3	0	1	3	1	1	0	0	1	2	3	2	2	0	2	3	0	1.32	2	2	0	2	1	2	3.472	1.796	1.12	0.262890813415943	NA	0	0.8591	0.5804	0.5804	TRUE	0.1856
C4B63_51g183	1	0	2	3	8	0	1	0	1	2	1	1	1	0	1	1	1	1	0	1	1	3	0	1	0	1	2	1	1	1	0	1	1	1	0.93	0	2	0	1	1	1	1.976	0.983	0.563	0.573460176142756	NA	0	1.7608	0.7106	0.7106	TRUE	0.2366
C4B63_51g184	4	3	4	6	15	2	1	1	0	2	3	3	1	0	1	1	2	3	3	2	2	5	1	1	1	0	2	3	3	1	0	1	1	1	1.91	3	3	1	2	1	1	0.732	-0.45	-0.38	0.703890711868838	NA	0	0.4153	0.2452	0.2452	TRUE	0.1067
C4B63_51g185	1	3	7	10	11	4	4	8	8	0	1	4	0	0	3	5	10	1	3	4	4	4	3	6	9	9	0	1	5	0	0	2	4	6	3.59	2	4	6	3	2	4	0.77	-0.378	-0.534	0.593540072166587	0.937253180700981	0.4489	0.1212	0.1827	0.1827	TRUE	0.3089
C4B63_51g188	1	1	2	4	2	1	0	0	1	2	2	0	1	0	2	0	1	1	1	1	1	1	1	0	0	1	2	2	0	1	0	2	0	1	0.85	1	1	0	2	0	1	1.974	0.981	0.541	0.588805474642571	NA	0	2.1638	0.8807	0.8807	TRUE	0.1366
C4B63_51g189	4	0	3	7	3	2	3	0	1	4	3	2	2	0	2	3	3	3	0	2	3	1	1	4	0	1	4	3	2	2	0	2	3	2	1.95	2	2	2	3	1	2	1.144	0.194	0.188	0.850775044538829	NA	0	0.3983	0.2808	0.2808	TRUE	0.116
C4B63_51g190	2	0	4	3	4	1	0	1	0	2	2	2	2	0	1	3	0	2	0	2	1	1	1	0	1	0	2	2	2	2	0	1	3	0	1.2	1	1	1	1	1	1	1.571	0.651	0.418	0.676273834787245	NA	0	1.049	0.6283	0.6283	TRUE	0.2505
C4B63_51g191	3	3	7	8	6	3	5	1	1	3	4	2	1	0	4	5	4	3	3	4	3	2	2	7	1	1	3	4	2	1	0	3	4	3	2.75	3	3	3	3	1	3	1.033	0.047	0.061	0.951342831156402	NA	0	0.2017	0.1418	0.1418	TRUE	0.2561
C4B63_51g192	10	13	13	33	31	27	23	25	7	9	11	19	16	0	19	18	26	9	14	8	12	10	20	33	29	8	9	10	22	20	0	15	15	17	14.67	12	10	27	9	14	16	0.603	-0.73	-2.451	0.0142591668259076	0.22596563011968	0.0119	0.0214	0.0198	0.0198	TRUE	0.181
C4B63_51g194	1	2	5	4	6	2	0	0	0	0	0	4	3	0	2	2	1	1	2	3	1	2	1	0	0	0	0	0	5	4	0	2	2	1	1.36	2	2	0	0	3	2	2.006	1.004	0.682	0.495059700451683	NA	0	0.8175	0.4714	0.4714	TRUE	0.2843
C4B63_51g195	8	6	11	37	53	3	3	5	5	10	3	6	9	0	9	7	11	7	6	7	13	17	2	4	6	6	10	3	7	11	0	7	6	7	7.01	6	12	4	6	6	7	1.771	0.825	1.425	0.154242645179258	0.730085028765325	0.0797	0.0407	0.0496	0.0496	TRUE	0.0674
C4B63_51g196	6	6	16	28	32	9	4	5	1	12	3	6	6	0	6	3	7	5	6	10	10	10	7	6	6	1	12	3	7	7	0	5	3	4	5.98	6	10	6	5	5	4	0.654	-0.614	-1.1	0.271516797048368	0.832861102100261	0	0.0505	0.045	0.045	TRUE	0.8454
C4B63_51g197	2	0	2	2	2	3	1	2	0	2	2	1	1	0	6	1	1	2	0	1	1	1	2	1	2	0	2	2	1	1	0	5	1	1	1.34	1	1	2	1	1	2	1.022	0.032	0.028	0.978060912266066	NA	0	0.8398	0.5084	0.5084	TRUE	0.4918
C4B63_51g198	0	0	3	2	2	0	0	0	2	1	0	4	0	0	2	0	0	0	0	2	1	1	0	0	0	2	1	0	5	0	0	2	0	0	0.74	0	1	0	1	2	1	2.673	1.418	0.564	0.572583049185775	NA	2.7361	2.8687	2.8275	2.8275	TRUE	0.1362
C4B63_51g199	4	2	6	7	7	5	2	2	6	1	3	6	1	0	1	5	5	3	2	4	3	2	4	3	2	7	1	3	7	1	0	1	4	3	2.93	2	3	3	4	3	3	0.91	-0.136	-0.17	0.865305336790394	NA	0	0.1784	0.1552	0.1552	TRUE	0.2242
C4B63_51g200	15	11	20	35	33	18	18	13	13	17	20	5	11	0	23	24	15	13	12	12	13	11	13	25	15	15	17	19	6	13	0	18	20	10	13.63	12	12	18	17	6	16	0.923	-0.115	-0.351	0.725904675079067	0.961684593003299	0.028	0.0224	0.0233	0.0233	TRUE	0.1615
C4B63_51g201	4	1	3	9	9	1	4	1	3	1	2	3	1	0	0	3	3	3	1	2	3	3	1	6	1	3	1	2	3	1	0	0	3	2	2.09	2	3	3	2	1	2	0.676	-0.566	-0.549	0.582670171695384	NA	0	0.3489	0.2741	0.2741	TRUE	0.2425
C4B63_51g202	3	3	1	3	3	2	2	2	3	2	1	3	1	0	2	4	0	3	3	1	1	1	1	3	2	3	2	1	3	1	0	2	3	0	1.82	3	1	2	2	1	2	0.743	-0.429	-0.411	0.681412969585326	NA	0	0.4557	0.2952	0.2952	TRUE	0.1074
C4B63_51g203	5	3	6	10	8	12	4	3	2	3	5	4	1	0	7	10	10	4	3	4	4	3	9	6	4	2	3	5	5	1	0	6	9	6	4.21	4	4	6	3	2	7	1.074	0.103	0.194	0.845997200671938	0.973395244064105	0	0.0904	0.0648	0.0648	TRUE	0.1406
C4B63_51g204	5	0	4	9	16	2	1	1	0	3	2	5	2	0	3	1	2	4	0	2	3	5	1	1	1	0	3	2	6	2	0	2	1	1	2.16	2	3	1	2	3	1	1.108	0.148	0.133	0.893887395116234	NA	0	0.3246	0.2508	0.2508	TRUE	0.0376
C4B63_51g205	3	2	1	0	5	4	2	4	1	5	0	1	0	0	6	3	8	3	2	1	0	2	3	3	5	1	5	0	1	0	0	5	3	5	2.18	2	1	4	2	0	4	1.216	0.282	0.33	0.741256943824098	NA	0	0.3188	0.2797	0.2797	TRUE	0.4633
C4B63_51g207	7	1	4	1	3	17	18	11	7	3	5	1	0	0	21	18	24	6	1	2	0	1	12	25	13	8	3	5	1	0	0	17	15	15	7.41	4	1	17	5	0	16	0.979	-0.03	-0.083	0.933623911511167	0.990297567481493	0	0.038	0.039	0.039	TRUE	0.2259
C4B63_51g208	1	0	12	8	12	0	1	0	0	0	1	1	3	0	2	1	3	1	0	7	3	4	0	1	0	0	0	1	1	4	0	2	1	2	1.57	0	5	0	0	2	2	3.877	1.955	1.295	0.19542602802835	NA	0	0.6168	0.4022	0.4022	TRUE	0.2142
C4B63_51g209	0	0	0	1	0	0	0	0	0	0	0	0	0	0	1	0	0	0	0	0	0	0	0	0	0	0	0	0	0	0	0	1	0	0	0.07	0	0	0	0	0	0	1.386	0.471	0.092	0.926946830479674	NA	0	533.6297	17	17	TRUE	0.1583
C4B63_51g210	3	2	0	0	0	0	0	1	4	0	0	0	1	0	0	1	2	3	2	0	0	0	0	0	1	5	0	0	0	1	0	0	1	1	0.81	2	0	0	2	0	1	1.873	0.905	0.383	0.701688416996745	NA	0	2.3819	2.5142	2.5142	TRUE	0.6337
C4B63_51g213	1	3	1	1	1	1	1	0	0	0	1	2	1	0	0	1	0	1	3	1	0	0	1	1	0	0	0	1	2	1	0	0	1	0	0.75	2	0	1	0	1	0	0.393	-1.348	-0.658	0.510439503598785	NA	0	2.7993	1.2594	1.2594	TRUE	0.0987
C4B63_51g225	0	0	1	0	1	0	0	0	0	1	0	1	2	0	0	0	2	0	0	1	0	0	0	0	0	0	1	0	1	2	0	0	0	1	0.4	0	0	0	0	1	0	2.242	1.165	0.318	0.75042794501991	NA	0	10.3382	7.7974	7.7974	TRUE	0.0315
C4B63_51g230	0	3	3	2	11	1	0	1	0	1	5	6	2	0	3	6	2	0	3	2	1	4	1	0	1	0	1	5	7	2	0	2	5	1	2.05	2	2	1	2	3	3	4.239	2.084	1.541	0.123387888094025	NA	0.5368	0.3605	0.4237	0.4237	TRUE	0.0903
C4B63_51g234	1	2	14	26	19	2	0	1	3	3	1	4	4	0	1	5	4	1	2	9	9	6	1	0	1	3	3	1	5	5	0	1	4	3	3.19	2	8	1	2	3	3	2.489	1.316	1.272	0.203212590453806	NA	0	0.1522	0.1092	0.1092	TRUE	0.0913
C4B63_51g237	0	0	0	0	0	0	0	0	0	0	0	0	0	0	0	0	0	0	0	0	0	0	0	0	0	0	0	0	0	0	0	0	0	0	0	0	0	0	0	0	0	NA	NA	NA	NA	NA	NA	NA	NA	NA	NA	NA
C4B63_51g451c	13	14	1	6	7	8	4	6	37	66	58	9	8	0	115	106	163	11	15	1	2	2	6	6	7	42	65	54	10	10	0	92	90	105	30.41	13	2	6	54	7	96	15.573	3.961	10.518	7.13460448006582e-26	4.73737737476371e-23	0	0.0177	0.0144	0.0144	TRUE	0.0473
C4B63_51g80	0	0	0	0	2	0	0	1	0	0	0	0	0	0	0	0	0	0	0	0	0	1	0	0	1	0	0	0	0	0	0	0	0	0	0.11	0	0	0	0	0	0	0.359	-1.478	-0.288	0.773270655741068	NA	0	172.5023	17	17	TRUE	0.2678
C4B63_51g81	0	0	1	1	0	0	0	0	2	1	0	0	0	0	1	2	1	0	0	1	0	0	0	0	0	2	1	0	0	0	0	1	2	1	0.43	0	0	0	1	0	1	5.319	2.411	0.782	0.434443493584923	NA	0	8.7232	5.4925	5.4925	TRUE	0.0164
C4B63_51g82	0	0	0	0	0	0	0	0	0	0	0	0	0	0	0	0	0	0	0	0	0	0	0	0	0	0	0	0	0	0	0	0	0	0	0	0	0	0	0	0	0	NA	NA	NA	NA	NA	NA	NA	NA	NA	NA	NA
C4B63_51g83	0	0	0	0	0	0	0	0	0	0	0	0	0	0	0	1	0	0	0	0	0	0	0	0	0	0	0	0	0	0	0	0	1	0	0.05	0	0	0	0	0	0	1.386	0.471	0.092	0.926946830479674	NA	0	1269.558	17	17	TRUE	0.1795
C4B63_51g842c	9	5	5	4	4	8	5	4	4	6	5	0	3	0	4	7	9	8	5	3	1	1	6	7	5	5	6	5	0	4	0	3	6	6	4.13	6	2	6	5	1	5	0.86	-0.218	-0.383	0.701380390250738	0.956203818950125	0	0.0936	0.0671	0.0671	TRUE	0.3515
C4B63_51g844c	8	3	9	6	13	6	4	5	3	3	2	4	6	0	4	10	7	7	3	6	2	4	4	6	6	3	3	2	5	7	0	3	9	4	4.37	5	4	5	3	4	5	1.026	0.038	0.064	0.948606050016679	0.990761597043973	0	0.0846	0.0738	0.0738	TRUE	0.051
C4B63_51g85	0	0	0	0	0	0	0	0	0	0	0	0	0	0	0	0	0	0	0	0	0	0	0	0	0	0	0	0	0	0	0	0	0	0	0	0	0	0	0	0	0	NA	NA	NA	NA	NA	NA	NA	NA	NA	NA	NA
C4B63_51g86	4	1	7	13	9	7	4	4	5	7	7	5	5	0	5	4	9	3	1	4	5	3	5	6	5	6	7	6	6	6	0	4	3	6	4.47	2	4	5	6	4	4	0.874	-0.194	-0.335	0.737314487743257	0.962990861498704	0	0.0813	0.0548	0.0548	TRUE	0.095
C4B63_51g87	4	7	6	10	14	1	0	5	4	7	3	8	3	0	3	3	3	3	7	4	4	5	1	0	6	5	7	3	9	4	0	2	3	2	3.71	5	4	2	5	4	2	1.085	0.117	0.138	0.890033775123758	0.978177809680842	0.0434	0.1141	0.1029	0.1029	TRUE	0.1468
C4B63_51g88	6	3	7	16	21	4	2	2	6	8	5	5	8	0	5	5	9	5	3	4	6	7	3	3	2	7	8	5	6	10	0	4	4	6	4.83	4	6	3	7	5	5	1.739	0.798	1.199	0.230641982741693	0.79462809722459	0	0.071	0.0502	0.0502	TRUE	0.0232
C4B63_51g89	3	2	1	3	9	2	2	1	1	5	6	1	8	0	1	0	2	3	2	1	1	3	1	3	1	1	5	6	1	10	0	1	0	1	2.32	2	2	2	4	4	1	0.424	-1.237	-1	0.317160236541457	NA	0	0.2822	0.2884	0.2884	TRUE	0.7613
C4B63_51g90	33	31	61	117	123	32	16	15	39	34	34	35	35	0	31	23	41	29	33	38	42	40	23	23	18	44	33	31	40	43	0	25	20	26	29.82	31	40	21	36	28	24	1.108	0.148	0.531	0.595735700252869	0.937253180700981	0.007	0.0177	0.0158	0.0158	TRUE	0.0762
C4B63_51g91	1	1	3	4	8	0	0	0	0	1	0	1	2	0	0	0	0	1	1	2	1	3	0	0	0	0	1	0	1	2	0	0	0	0	0.73	1	2	0	0	1	0	1	0	0	1	NA	0	2.9885	1.7524	1.7524	TRUE	0.0583
C4B63_51g92	1	2	18	14	22	8	3	6	2	0	5	3	3	0	4	3	3	1	2	11	5	7	6	4	7	2	0	5	3	4	0	3	3	2	3.83	2	8	6	2	2	3	0.436	-1.197	-1.766	0.0774148470877924	0.565111465138277	0	0.1076	0.0903	0.0903	TRUE	0.164
C4B63_51g93	8	9	17	23	27	18	8	7	4	11	9	13	12	0	14	14	26	7	10	11	8	9	13	11	8	5	11	8	15	15	0	11	12	17	9.98	8	9	11	8	10	13	1.204	0.267	0.725	0.468720038677387	0.911331040398833	0	0.0281	0.0234	0.0234	TRUE	0.1084
C4B63_51g94	2	4	15	23	30	6	1	2	3	5	5	4	2	0	4	3	4	2	4	9	8	10	4	1	2	3	5	5	5	2	0	3	3	3	4.1	3	9	2	4	2	3	0.915	-0.127	-0.178	0.858696227612874	0.975063204705754	0	0.095	0.0604	0.0604	TRUE	0.0942
C4B63_51g95	1	1	2	3	1	1	2	1	0	2	4	1	2	0	4	2	3	1	1	1	1	0	1	3	1	0	2	4	1	2	0	3	2	2	1.49	1	1	2	2	1	2	1.576	0.656	0.58	0.561784902972795	NA	0	0.6771	0.388	0.388	TRUE	0.0424
C4B63_51g96	7	3	7	8	11	7	5	8	1	5	3	7	4	0	12	3	8	6	3	4	3	4	5	7	9	1	5	3	8	5	0	10	3	5	4.74	4	4	7	3	4	6	0.829	-0.27	-0.502	0.615348188847993	0.94083275173114	0	0.0734	0.0668	0.0668	TRUE	0.066
C4B63_51g97	10	12	4	2	6	22	9	8	26	35	27	3	6	0	82	96	140	9	13	2	1	2	16	13	9	29	34	25	3	7	0	66	82	90	23.62	11	2	13	29	3	79	6.004	2.586	8.913	4.98646358355009e-19	9.93303545843179e-17	0	0.018	0.0165	0.0165	TRUE	0.1265
C4B63_51g98	25	27	54	98	75	37	19	22	24	33	32	28	28	0	26	26	31	22	29	34	35	24	27	27	26	27	32	30	32	34	0	21	22	20	25.95	26	31	27	30	22	21	0.784	-0.352	-1.269	0.204437206274257	0.776582135751966	0.0166	0.0178	0.0174	0.0174	TRUE	0.1415
C4B63_528g1	0	0	0	1	0	1	0	0	0	1	0	0	1	0	0	0	0	0	0	0	0	0	1	0	0	0	1	0	0	1	0	0	0	0	0.19	0	0	0	0	0	0	0.369	-1.439	-0.28	0.779181841878893	NA	0	45.9748	17	17	TRUE	0.1332
C4B63_528g2	0	0	0	0	0	0	0	0	0	0	0	0	0	0	0	0	0	0	0	0	0	0	0	0	0	0	0	0	0	0	0	0	0	0	0	0	0	0	0	0	0	NA	NA	NA	NA	NA	NA	NA	NA	NA	NA	NA
C4B63_528g3	0	0	0	0	1	0	0	0	0	0	0	0	0	0	0	0	0	0	0	0	0	0	0	0	0	0	0	0	0	0	0	0	0	0	0.02	0	0	0	0	0	0	1	0	0	1	NA	0	30582.4892	17	17	TRUE	0.0762
C4B63_528g4	0	0	0	0	0	0	0	0	0	0	0	0	0	0	0	0	0	0	0	0	0	0	0	0	0	0	0	0	0	0	0	0	0	0	0	0	0	0	0	0	0	NA	NA	NA	NA	NA	NA	NA	NA	NA	NA	NA
C4B63_528g5	0	2	0	4	8	2	0	1	1	1	2	2	4	0	1	0	2	0	2	0	1	3	1	0	1	1	1	2	2	5	0	1	0	1	1.29	1	1	1	1	2	1	0.752	-0.412	-0.269	0.787987520423876	NA	0	0.9024	0.6285	0.6285	TRUE	0.0163
C4B63_52g127	5	6	13	19	19	15	4	4	6	3	7	4	4	0	8	10	10	4	6	8	7	6	11	6	5	7	3	6	5	5	0	6	9	6	5.89	5	7	7	5	3	7	0.919	-0.122	-0.258	0.796048123519675	0.965807652342555	0	0.0517	0.0394	0.0394	TRUE	0.3112
C4B63_52g128	2	6	4	6	7	5	0	1	2	4	1	5	2	0	5	5	4	2	6	2	2	2	4	0	1	2	4	1	6	2	0	4	4	3	2.7	4	2	2	2	3	4	1.83	0.872	1.011	0.312027233811286	NA	0	0.2087	0.1604	0.1604	TRUE	0.1048
C4B63_52g129	0	0	3	2	2	1	1	0	0	2	0	1	1	0	2	0	0	0	0	2	1	1	1	1	0	0	2	0	1	1	0	2	0	0	0.66	0	1	1	1	1	1	0.75	-0.415	-0.186	0.852268716631781	NA	0	3.6141	2.0798	2.0798	TRUE	0.2351
C4B63_52g130	0	0	2	1	2	0	0	0	1	2	2	0	0	0	2	0	0	0	0	1	0	1	0	0	0	1	2	2	0	0	0	2	0	0	0.52	0	1	0	2	0	1	2.684	1.424	0.502	0.615594876661778	NA	0	6.0796	4.0766	4.0766	TRUE	0.3248
C4B63_52g131	0	0	1	0	2	1	1	0	0	0	1	0	0	0	0	1	2	0	0	1	0	1	1	1	0	0	0	1	0	0	0	0	1	1	0.38	0	1	1	0	0	1	1.014	0.02	0.006	0.995203390975596	NA	0	11.3643	6.4882	6.4882	TRUE	0.0472
C4B63_52g132	0	0	0	0	0	0	0	0	0	0	0	0	0	0	0	0	0	0	0	0	0	0	0	0	0	0	0	0	0	0	0	0	0	0	0	0	0	0	0	0	0	NA	NA	NA	NA	NA	NA	NA	NA	NA	NA	NA
C4B63_52g133	1	0	9	14	10	0	0	0	0	0	1	0	2	0	2	0	0	1	0	6	5	3	0	0	0	0	0	1	0	2	0	2	0	0	1.16	0	5	0	0	1	1	2.633	1.397	0.714	0.475060726277457	NA	0	1.1223	1.0217	1.0217	TRUE	0.3249
C4B63_52g134	1	1	4	2	2	1	0	0	0	0	0	2	0	0	0	0	0	1	1	2	1	1	1	0	0	0	0	0	2	0	0	0	0	0	0.52	1	1	0	0	1	0	0.368	-1.442	-0.496	0.619838599481007	NA	0	6.095	4.0999	4.0999	TRUE	0.2056
C4B63_52g135	21	21	152	282	307	38	12	17	16	12	22	39	34	0	24	14	35	18	22	95	102	99	28	17	20	18	12	20	44	42	0	19	12	22	34.72	20	99	22	17	29	18	0.809	-0.307	-1.021	0.307469211360859	0.854366946905576	0.0366	0.0178	0.0208	0.0208	TRUE	0.1664
C4B63_52g136	3	3	5	16	7	1	0	0	3	2	1	3	5	0	2	2	4	3	3	3	6	2	1	0	0	3	2	1	3	6	0	2	2	3	2.31	3	4	0	2	3	2	5.214	2.383	1.728	0.0840725245824654	NA	0	0.283	0.194	0.194	TRUE	0.026
C4B63_52g137	8	7	8	21	24	10	10	11	9	11	7	3	3	0	13	17	11	7	7	5	8	8	7	14	13	10	11	6	3	4	0	10	15	7	7.97	7	7	11	9	2	11	0.961	-0.057	-0.141	0.887495250884657	0.978037201203002	0	0.0351	0.0309	0.0309	TRUE	0.0756
C4B63_52g138	4	8	6	17	11	7	2	3	4	4	3	1	2	0	5	9	10	3	8	4	6	4	5	3	4	5	4	3	1	2	0	4	8	6	4.1	6	5	4	4	1	6	1.492	0.577	0.954	0.339877672539056	0.872469489301287	0	0.0948	0.0714	0.0714	TRUE	0.1552
C4B63_52g139	1	0	1	1	4	0	5	0	0	0	1	1	0	0	0	0	1	1	0	1	0	1	0	7	0	0	0	1	1	0	0	0	0	1	0.76	0	1	2	0	0	0	0.121	-3.05	-1.328	0.184079105986463	NA	0	2.7266	2.5558	2.5558	TRUE	0.7834
C4B63_52g140	12	2	11	28	24	6	1	6	1	5	6	7	11	0	1	5	3	10	2	7	10	8	4	1	7	1	5	6	8	13	0	1	4	2	5.3	6	8	4	4	7	2	0.514	-0.96	-1.364	0.172524508750693	0.751244195733227	0.1518	0.061	0.072	0.072	TRUE	0.0332
C4B63_52g141	4	1	2	2	8	1	0	0	3	2	0	4	0	0	1	1	1	3	1	1	1	3	1	0	0	3	2	0	5	0	0	1	1	1	1.29	2	2	0	2	2	1	1.99	0.993	0.571	0.567885628047367	NA	0	0.901	0.6909	0.6909	TRUE	0.0928
C4B63_52g142	6	7	5	8	19	7	3	3	4	3	5	3	2	0	7	7	6	5	7	3	3	6	5	4	4	5	3	5	3	2	0	6	6	4	4.18	6	4	4	4	2	5	1.148	0.199	0.332	0.740231755831509	0.962990861498704	0	0.0917	0.0676	0.0676	TRUE	0.3074
C4B63_52g143	17	25	6	22	22	32	18	12	21	21	17	13	5	0	33	27	39	15	26	4	8	7	23	25	14	24	21	16	15	6	0	26	23	25	16.37	20	6	21	20	7	25	1.178	0.236	0.811	0.417378520473567	0.896836057031868	0.0245	0.0203	0.0208	0.0208	TRUE	0.2109
C4B63_52g145	14	2	3	8	9	28	12	9	6	7	7	4	2	0	9	19	14	12	2	2	3	3	21	17	11	7	7	6	5	2	0	7	16	9	7.62	7	3	16	7	2	11	0.649	-0.625	-1.583	0.113444954788325	0.651245965240182	0	0.0369	0.0443	0.0443	TRUE	0.0749
C4B63_52g146	1	0	1	6	2	2	1	1	1	6	1	3	1	0	0	2	4	1	0	1	2	1	1	1	1	1	6	1	3	1	0	0	2	3	1.48	0	1	1	3	1	2	1.076	0.105	0.083	0.933963105058171	NA	0	0.6876	0.5143	0.5143	TRUE	0.1733
C4B63_52g147	26	26	12	37	47	54	27	24	16	16	25	14	18	0	37	35	48	23	27	7	13	15	40	38	28	18	16	23	16	22	0	30	30	31	22.18	25	12	35	19	13	30	0.845	-0.243	-0.98	0.327201686259603	0.864464960040172	0.0096	0.0182	0.0168	0.0168	TRUE	0.0842
C4B63_52g148	9	1	12	20	11	12	3	3	3	2	4	8	9	0	3	9	8	8	1	7	7	4	9	4	4	3	2	4	9	11	0	2	8	5	5.18	4	6	6	3	7	5	0.848	-0.238	-0.409	0.682808039472343	0.95500591761677	0.1426	0.0632	0.0798	0.0798	TRUE	0.1145
C4B63_52g149	1	2	6	11	8	2	0	2	3	3	2	6	3	0	3	4	4	1	2	4	4	3	1	0	2	3	3	2	7	4	0	2	3	3	2.59	2	4	1	3	4	3	2.044	1.032	1.082	0.279109897469463	NA	0	0.2252	0.1352	0.1352	TRUE	0.021
C4B63_52g150	2	7	14	12	19	2	3	4	7	4	7	5	7	0	7	5	7	2	7	9	4	6	1	4	5	8	4	6	6	9	0	6	4	4	5.03	4	6	3	6	5	5	1.519	0.603	0.926	0.354341491951886	0.878678629042847	0	0.0662	0.061	0.061	TRUE	0.0969
C4B63_52g151	7	2	1	1	4	6	0	2	21	13	20	1	13	0	73	51	68	6	2	1	0	1	4	0	2	24	13	19	1	16	0	58	44	44	13.81	4	1	2	19	6	49	19.064	4.253	5.265	1.3983683627285e-07	7.52851291501397e-06	0.2543	0.0222	0.0311	0.2543	TRUE	0.7635
C4B63_52g152	6	3	4	11	10	5	0	4	3	4	2	4	4	0	4	3	9	5	3	2	4	3	4	0	5	3	4	2	5	5	0	3	3	6	3.33	4	3	3	3	3	4	1.311	0.39	0.547	0.584453833833526	0.937253180700981	0	0.1403	0.0981	0.0981	TRUE	0.1623
C4B63_52g153	6	4	4	18	21	7	5	8	2	3	5	10	3	0	4	5	8	5	4	2	7	7	5	7	9	2	3	5	11	4	0	3	4	5	4.95	4	5	7	3	5	4	0.61	-0.712	-1.262	0.206796784355068	0.776582135751966	4e-04	0.068	0.065	0.065	TRUE	0.0977
C4B63_52g154	18	11	17	32	22	18	6	14	13	24	10	10	18	0	11	17	23	16	12	11	12	7	13	8	16	15	24	9	11	22	0	9	15	15	12.56	14	10	12	16	11	13	0.987	-0.019	-0.05	0.960273219005874	0.99323761179317	0.0727	0.0235	0.0325	0.0325	TRUE	0.0315
C4B63_52g156	2	0	4	8	10	2	0	2	1	0	2	5	3	0	0	0	3	2	0	2	3	3	1	0	2	1	0	2	6	4	0	0	0	2	1.67	1	3	1	1	3	1	0.539	-0.893	-0.668	0.504055992169836	NA	0	0.5425	0.371	0.371	TRUE	0.1371
C4B63_52g157	10	12	6	8	18	14	8	9	8	10	4	4	9	0	16	20	14	9	13	4	3	6	10	11	11	9	10	4	5	11	0	13	17	9	8.4	11	4	11	8	5	13	1.195	0.257	0.65	0.5159816701796	0.926865371550645	0.0383	0.0331	0.0339	0.0339	TRUE	0.1092
C4B63_52g158	8	2	29	37	40	12	6	9	5	3	7	10	13	0	9	17	15	7	2	18	13	13	9	8	11	6	3	6	11	16	0	7	15	10	9.11	4	15	9	5	9	11	1.118	0.16	0.391	0.695629728473412	0.955707186566004	0.0141	0.0306	0.0282	0.0282	TRUE	0.038
C4B63_52g161	12	16	13	19	23	18	11	5	13	12	14	2	6	0	12	15	20	10	17	8	7	7	13	16	6	15	12	13	2	7	0	10	13	13	9.92	14	7	12	13	3	12	1.017	0.025	0.067	0.946722249354352	0.990761597043973	0	0.0283	0.0226	0.0226	TRUE	0.3269
C4B63_52g162	8	4	2	7	7	7	4	9	4	4	3	5	3	0	8	7	12	7	4	1	3	2	5	6	11	5	4	3	6	4	0	6	6	8	4.66	6	2	7	4	3	7	0.974	-0.039	-0.076	0.939582481969961	0.990761597043973	0	0.0756	0.0545	0.0545	TRUE	0.0867
C4B63_52g163	4	2	2	6	6	8	1	1	3	5	3	2	3	0	7	3	9	3	2	1	2	2	6	1	1	3	5	3	2	4	0	6	3	6	2.96	2	2	3	4	2	5	1.458	0.544	0.76	0.447408120065321	NA	0	0.1748	0.1262	0.1262	TRUE	0.4156
C4B63_52g164	3	2	0	3	5	4	1	4	4	3	1	1	2	0	3	4	5	3	2	0	1	2	3	1	5	5	3	1	1	2	0	2	3	3	2.2	2	1	3	3	1	3	0.983	-0.025	-0.031	0.975631705454767	NA	0	0.3125	0.1988	0.1988	TRUE	0.0649
C4B63_52g166	24	14	22	38	44	24	14	13	12	14	16	13	12	0	9	12	20	21	15	14	14	14	18	20	15	14	14	15	15	15	0	7	10	13	13.63	18	14	18	14	10	10	0.588	-0.767	-2.258	0.0239617527637886	0.305373156708347	0	0.0224	0.0164	0.0164	TRUE	0.1007
C4B63_52g167	3	4	19	17	28	0	5	4	5	5	4	4	4	0	3	2	4	3	4	12	6	9	0	7	5	6	5	4	5	5	0	2	2	3	4.47	4	9	4	5	3	2	0.692	-0.532	-0.706	0.479967995908527	0.912615215329982	0	0.0813	0.0805	0.0805	TRUE	0.2871
C4B63_52g168	61	43	72	143	143	58	31	22	49	45	26	29	27	0	52	58	79	53	45	45	52	46	43	44	26	55	44	24	33	33	0	42	50	51	40.26	49	48	38	41	22	48	1.259	0.332	1.286	0.198321887317043	0.769342160731353	0.0445	0.0182	0.0258	0.0258	TRUE	0.1438
C4B63_52g170	105	87	83	150	165	214	123	146	49	56	53	44	45	0	128	128	207	91	92	52	54	53	157	174	171	55	55	49	50	55	0	103	109	133	85.47	92	53	167	53	35	115	0.691	-0.534	-2.956	0.00311807447227939	0.0753080574278164	0.0056	0.0255	0.017	0.017	TRUE	0.0718
C4B63_52g171	7	3	5	4	11	4	3	3	3	7	2	2	3	0	4	6	6	6	3	3	1	4	3	4	4	3	7	2	2	4	0	3	5	4	3.43	4	3	4	4	2	4	1.166	0.222	0.321	0.748228445979445	0.963159437416031	0	0.1326	0.0987	0.0987	TRUE	0.1776
C4B63_52g172	3	3	1	2	5	1	0	0	3	3	2	1	1	0	0	2	7	3	3	1	1	2	1	0	0	3	3	2	1	1	0	0	2	4	1.54	3	1	0	3	1	2	5.634	2.494	1.681	0.0927947261041423	NA	0	0.6363	0.4233	0.4233	TRUE	0.08
C4B63_52g174	5	3	12	11	11	3	3	2	3	6	8	4	7	0	5	2	7	4	3	7	4	4	2	4	2	3	6	7	5	9	0	4	2	4	4.19	4	5	3	5	5	3	1.26	0.333	0.464	0.642979601422743	0.948829310599381	0	0.0911	0.0753	0.0753	TRUE	0.0234
C4B63_52g175	4	10	6	27	23	4	2	0	2	4	4	6	6	0	2	2	5	3	11	4	10	7	3	3	0	2	4	4	7	7	0	2	2	3	4.19	7	7	2	3	5	2	1.107	0.146	0.172	0.863198789869854	0.976237173556178	0	0.0912	0.0926	0.0926	TRUE	0.1047
C4B63_52g176	7	6	19	25	32	8	7	4	11	7	7	6	5	0	7	8	9	6	6	12	9	10	6	10	5	12	7	6	7	6	0	6	7	6	7.11	6	10	7	8	4	6	0.922	-0.116	-0.239	0.811329339141749	0.965807652342555	0	0.04	0.0293	0.0293	TRUE	0.1362
C4B63_52g177	11	3	4	3	4	5	2	6	10	7	13	3	3	0	11	14	14	10	3	2	1	1	4	3	7	11	7	12	3	4	0	9	12	9	5.77	6	1	5	10	2	10	2.203	1.139	2.164	0.0304280320730839	0.349352391294427	0	0.0533	0.0448	0.0448	TRUE	0.1121
C4B63_52g178	5	4	7	6	12	7	3	3	4	4	3	6	4	0	7	4	9	4	4	4	2	4	5	4	4	5	4	3	7	5	0	6	3	6	4.09	4	3	4	4	4	5	1.133	0.18	0.3	0.764036739165733	0.963801239774421	0	0.0952	0.0648	0.0648	TRUE	0.0607
C4B63_52g27	0	1	9	9	6	1	2	0	1	0	1	7	5	0	2	0	5	0	1	6	3	2	1	3	0	1	0	1	8	6	0	2	0	3	2.14	0	4	1	1	5	2	1.601	0.679	0.573	0.56640640468979	NA	0	0.3322	0.2924	0.2924	TRUE	0.0946
C4B63_52g28	5	4	1	9	7	1	2	1	0	3	8	6	1	0	1	4	4	4	4	1	3	2	1	3	1	0	3	7	7	1	0	1	3	3	2.62	4	2	2	3	3	2	1.588	0.667	0.636	0.524974428354144	NA	0.352	0.2206	0.2567	0.2567	TRUE	0.0652
C4B63_52g29	1	2	9	11	13	8	5	4	3	3	2	7	9	0	6	6	7	1	2	6	4	4	6	7	5	3	3	2	8	11	0	5	5	4	4.47	2	5	6	3	6	5	0.821	-0.285	-0.511	0.609541420486265	0.940126544030135	0	0.0814	0.0549	0.0549	TRUE	0.0182
C4B63_52g295c	0	1	1	3	2	2	1	0	1	1	1	4	0	0	1	0	0	0	1	1	1	1	1	1	0	1	1	1	5	0	0	1	0	0	0.86	0	1	1	1	2	0	0.276	-1.856	-0.967	0.333549893537992	NA	0	2.0806	1.1135	1.1135	TRUE	0.3564
C4B63_52g30	5	3	9	13	14	6	4	1	0	5	6	6	7	0	8	4	10	4	3	6	5	5	4	6	1	0	5	6	7	9	0	6	3	6	4.45	4	5	4	4	5	5	1.464	0.55	0.894	0.371484210200289	0.883451123811854	0	0.082	0.0653	0.0653	TRUE	0.2607
C4B63_52g31	20	14	35	66	95	14	14	7	12	18	13	15	23	0	15	12	16	17	15	22	24	31	10	20	8	14	18	12	17	28	0	12	10	10	15.74	16	26	13	15	15	11	0.892	-0.165	-0.442	0.658691344482856	0.951799100496344	0.0305	0.0207	0.0225	0.0225	TRUE	0.0299
C4B63_52g312c	4	5	2	8	3	18	3	4	6	4	10	1	4	0	9	10	11	3	5	1	3	1	13	4	5	7	4	9	1	5	0	7	9	7	4.99	4	2	7	7	2	8	0.933	-0.1	-0.196	0.844750843319497	0.973395244064105	0.088	0.0673	0.0714	0.0714	TRUE	0.2045
C4B63_52g313c	0	0	5	2	1	6	1	1	0	0	3	1	0	0	0	2	1	0	0	3	1	0	4	1	1	0	0	3	1	0	0	0	2	1	1.02	0	1	2	1	0	1	0.317	-1.656	-1.001	0.316797147930381	NA	0	1.4493	1.2538	1.2538	TRUE	0.4801
C4B63_52g32	11	4	10	7	17	9	7	2	2	6	4	5	4	0	9	5	16	10	4	6	3	5	7	10	2	2	6	4	6	5	0	7	4	10	5.35	7	5	6	4	4	7	1.202	0.265	0.502	0.615720146601144	0.94083275173114	0.085	0.0599	0.0655	0.0655	TRUE	0.0527
C4B63_52g33	1	0	1	1	3	0	1	1	2	2	1	0	0	0	0	2	2	1	0	1	0	1	0	1	1	2	2	1	0	0	0	0	2	1	0.8	0	1	1	2	0	1	1.294	0.372	0.21	0.833382983769994	NA	0	2.4674	1.1838	1.1838	TRUE	0.1874
C4B63_52g35	3	2	5	10	13	3	5	5	5	5	5	4	1	0	3	4	4	3	2	3	4	4	2	7	6	6	5	5	5	1	0	2	3	3	3.53	2	4	5	5	2	3	0.6	-0.737	-1.083	0.278630583559458	0.837863777375129	0	0.1251	0.0839	0.0839	TRUE	0.2992
C4B63_52g36	0	0	0	1	3	0	0	0	2	2	1	0	1	0	1	0	0	0	0	0	0	1	0	0	0	2	2	1	0	1	0	1	0	0	0.5	0	0	0	2	0	0	1.386	0.471	0.16	0.872527988609775	NA	0	6.5243	4.2044	4.2044	TRUE	0.223
C4B63_52g37	4	4	7	8	10	1	3	3	0	2	2	3	2	0	5	6	6	3	4	4	3	3	1	4	4	0	2	2	3	2	0	4	5	4	2.9	4	3	3	1	2	4	1.72	0.782	1.033	0.301627318912304	NA	0	0.1819	0.1154	0.1154	TRUE	0.3388
C4B63_52g40	21	19	31	84	79	48	27	23	18	28	24	21	22	0	25	27	27	18	20	19	30	25	35	38	27	20	27	22	24	27	0	20	23	17	23.23	19	25	33	23	17	20	0.596	-0.747	-2.785	0.00534634934011807	0.11093674880745	0.0136	0.0181	0.0171	0.0171	TRUE	0.0822
C4B63_52g401c	0	0	0	4	0	0	0	0	0	1	1	0	0	0	1	0	1	0	0	0	1	0	0	0	0	0	1	1	0	0	0	1	0	1	0.28	0	0	0	1	0	1	2.458	1.297	0.254	0.79943809734037	NA	0	21.0508	17	17	TRUE	0.6327
C4B63_52g41	43	39	65	105	121	67	35	34	29	30	33	31	26	0	44	47	61	37	41	40	38	39	49	50	40	33	29	31	35	32	0	35	40	39	35.8	39	39	46	31	22	38	0.823	-0.28	-1.309	0.190629064676549	0.765842503012055	0	0.0179	0.0118	0.0118	TRUE	0.0564
C4B63_52g42	5	5	11	18	24	3	6	4	3	4	5	6	2	0	9	6	6	4	5	7	7	8	2	8	5	3	4	5	7	2	0	7	5	4	4.91	4	7	5	4	3	5	1.16	0.214	0.372	0.710133845914964	0.956203818950125	0	0.0691	0.0531	0.0531	TRUE	0.1467
C4B63_52g43	17	19	82	135	165	34	15	18	12	16	21	56	47	0	27	11	32	15	20	51	49	53	25	21	21	14	16	19	64	57	0	22	9	21	28.01	18	51	22	16	40	17	0.767	-0.382	-1.213	0.225043321582276	0.79462809722459	0.055	0.0177	0.0266	0.0266	TRUE	0.2087
C4B63_52g46	2	4	17	11	23	10	3	4	6	5	3	5	3	0	5	7	11	2	4	11	4	7	7	4	5	7	5	3	6	4	0	4	6	7	5	3	7	5	5	3	6	1.007	0.009	0.017	0.986496364076966	0.99655014880074	0	0.067	0.0648	0.0648	TRUE	0.0407
C4B63_52g47	1	3	4	2	5	3	1	0	0	1	1	3	1	0	0	2	0	1	3	2	1	2	2	1	0	0	1	1	3	1	0	0	2	0	1.22	2	2	1	1	1	1	0.407	-1.296	-0.821	0.411626676990243	NA	0	1.0163	0.6588	0.6588	TRUE	0.19
C4B63_52g48	6	4	4	14	18	6	5	0	5	8	3	5	2	0	2	6	3	5	4	2	5	6	4	7	0	6	8	3	6	2	0	2	5	2	3.96	4	4	4	6	3	3	0.744	-0.427	-0.591	0.554480591601917	0.936986408249848	0	0.1012	0.102	0.102	TRUE	0.1076
C4B63_52g49	3	5	11	18	22	3	4	7	3	4	3	2	3	0	2	0	7	3	5	7	7	7	2	6	8	3	4	3	2	4	0	2	0	4	3.91	4	7	5	3	2	2	0.444	-1.171	-1.646	0.0998657142485838	0.626559063884028	0	0.1034	0.0882	0.0882	TRUE	0.1936
C4B63_52g50	16	21	31	49	59	21	13	6	12	11	13	15	14	0	15	10	9	14	22	19	18	19	15	18	7	14	11	12	17	17	0	12	9	6	13.51	18	19	13	12	11	9	0.63	-0.667	-1.766	0.0774475050114205	0.565111465138277	0	0.0225	0.0205	0.0205	TRUE	0.195
C4B63_52g51	15	12	26	60	64	25	19	15	11	28	19	24	22	0	31	26	32	13	13	16	22	21	18	27	18	12	27	18	27	27	0	25	22	21	19.18	13	20	21	19	18	23	1.1	0.138	0.47	0.638272760337952	0.948481416332115	0.0205	0.019	0.0192	0.0192	TRUE	0.1555
C4B63_52g53	2	6	7	9	24	5	3	7	6	5	3	7	5	0	9	4	10	2	6	4	3	8	4	4	8	7	5	3	8	6	0	7	3	6	5	4	5	5	5	5	5	1.102	0.14	0.244	0.807441114354386	0.965807652342555	0	0.0669	0.0716	0.0716	TRUE	0.2473
C4B63_52g54	2	8	5	13	19	2	1	3	2	2	2	5	3	0	3	1	2	2	8	3	5	6	1	1	4	2	2	2	6	4	0	2	1	1	2.97	5	5	2	2	3	1	0.727	-0.461	-0.488	0.625491459629344	NA	0	0.1739	0.1397	0.1397	TRUE	0.0433
C4B63_52g55	4	2	8	17	19	6	6	1	2	4	2	5	3	0	4	3	4	3	2	5	6	6	4	8	1	2	4	2	6	4	0	3	3	3	3.68	2	6	4	3	3	3	0.616	-0.699	-1.028	0.304002680367465	0.854366946905576	0	0.1158	0.0804	0.0804	TRUE	0.0399
C4B63_52g56	25	35	37	65	77	13	8	12	24	20	23	15	17	0	10	8	17	22	37	23	23	25	10	11	14	27	20	21	17	21	0	8	7	11	17.44	30	24	12	23	13	9	0.771	-0.375	-0.976	0.328913834952	0.864464960040172	0.0019	0.0197	0.0175	0.0175	TRUE	0.088
C4B63_52g57	4	4	6	8	9	2	0	0	5	3	3	2	0	0	1	1	1	3	4	4	3	3	1	0	0	6	3	3	2	0	0	1	1	1	2.04	4	3	0	4	1	1	1.144	0.194	0.136	0.892138790296086	NA	0	0.3658	0.2061	0.2061	TRUE	0.3068
C4B63_52g58	1	2	2	3	1	3	0	0	0	1	0	2	1	0	0	0	1	1	2	1	1	0	2	0	0	0	1	0	2	1	0	0	0	1	0.76	2	1	1	0	1	0	0.317	-1.659	-0.806	0.420336976091733	NA	0	2.7158	1.433	1.433	TRUE	0.1255
C4B63_52g60	18	9	15	42	41	19	6	10	5	14	13	8	16	0	20	23	18	16	10	9	15	13	14	8	12	6	14	12	9	20	0	16	20	12	12.01	13	12	11	11	10	16	1.308	0.388	1.061	0.288773051228199	0.848430557590815	0.047	0.0243	0.0275	0.0275	TRUE	0.0487
C4B63_52g61	5	4	4	13	9	17	11	10	5	6	5	7	2	0	11	10	17	4	4	2	5	3	12	16	12	6	6	5	8	2	0	9	9	11	6.66	4	3	13	6	3	10	0.728	-0.459	-1.161	0.245644156037718	0.810808879581001	0	0.0434	0.0325	0.0325	TRUE	0.3021
C4B63_52g62	13	10	19	28	28	41	21	21	9	10	9	10	10	0	18	29	27	11	11	12	10	9	30	30	25	10	10	8	11	12	0	14	25	17	14.45	11	10	28	9	8	19	0.66	-0.6	-2.159	0.0308677825813559	0.352356161890427	0	0.0216	0.0168	0.0168	TRUE	0.1313
C4B63_52g63	7	5	2	5	3	21	12	12	2	14	8	0	0	0	17	16	14	6	5	1	2	1	15	17	14	2	14	7	0	0	0	14	14	9	7.15	6	1	15	8	0	12	0.773	-0.372	-0.983	0.325418392724763	0.863735427458665	0	0.0397	0.037	0.037	TRUE	0.0646
C4B63_52g64	13	11	11	11	15	76	54	47	16	15	22	11	7	0	64	62	80	11	12	7	4	5	56	76	55	18	15	20	12	9	0	51	53	51	26.8	12	5	62	18	7	52	0.844	-0.244	-1.211	0.2258401642492	0.79462809722459	0	0.0177	0.0133	0.0133	TRUE	0.1245
C4B63_52g65	0	1	3	8	10	6	2	5	2	3	3	9	3	0	7	2	0	0	1	2	3	3	4	3	6	2	3	3	10	4	0	6	2	0	3.02	0	3	4	3	5	3	0.527	-0.925	-1.163	0.244793655356108	NA	0	0.1686	0.1734	0.1734	TRUE	0.0764
C4B63_52g66	15	22	16	24	36	11	3	7	10	5	6	4	9	0	8	9	10	13	23	10	9	12	8	4	8	11	5	6	5	11	0	6	8	6	8.52	18	10	7	7	5	7	0.953	-0.069	-0.147	0.882891055228085	0.977877320373556	0.0157	0.0327	0.0301	0.0301	TRUE	0.1113
C4B63_52g67	3	5	4	7	12	4	0	3	1	1	4	4	1	0	4	8	7	3	5	2	3	4	3	0	4	1	1	4	5	1	0	3	7	4	2.9	4	3	2	2	2	5	2.05	1.036	1.331	0.183121757476466	NA	0	0.1817	0.1341	0.1341	TRUE	0.2101
C4B63_52g68	3	4	2	9	3	1	0	1	3	2	3	2	1	0	2	4	1	3	4	1	3	1	1	0	1	3	2	3	2	1	0	2	3	1	1.85	4	2	1	3	1	2	2.666	1.415	1.075	0.282321749873731	NA	0	0.4423	0.2817	0.2817	TRUE	0.2631
C4B63_52g69	1	1	1	1	4	1	0	0	2	3	0	1	0	0	2	3	1	1	1	1	0	1	1	0	0	2	3	0	1	0	0	2	3	1	0.95	1	1	0	2	0	2	4.119	2.042	1.19	0.234203456176061	NA	0	1.7123	0.8943	0.8943	TRUE	0.0848
C4B63_52g71	1	0	1	0	2	1	1	0	0	2	0	1	0	0	0	2	0	1	0	1	0	1	1	1	0	0	2	0	1	0	0	0	2	0	0.53	0	1	1	1	0	1	0.784	-0.35	-0.132	0.895160596927556	NA	0	5.6834	3.6265	3.6265	TRUE	0.1723
C4B63_52g72	22	16	20	37	32	21	7	7	13	16	16	11	8	0	16	16	24	19	17	12	13	10	15	10	8	15	16	15	12	10	0	13	14	15	12.64	18	12	11	15	7	14	1.187	0.248	0.707	0.479533835328098	0.912615215329982	0	0.0234	0.0176	0.0176	TRUE	0.2129
C4B63_52g74	4	1	4	10	11	4	4	4	2	1	0	6	7	0	3	7	13	3	1	2	4	4	3	6	5	2	1	0	7	9	0	2	6	8	3.69	2	3	5	1	5	5	1.354	0.437	0.692	0.488712879871424	0.918552290066265	0	0.1152	0.0956	0.0956	TRUE	0.0986
C4B63_52g76	1	0	4	2	3	2	3	1	3	4	3	5	0	0	1	0	0	1	0	2	1	1	1	4	1	3	4	3	6	0	0	1	0	0	1.68	0	1	2	3	2	0	0.126	-2.989	-1.964	0.049547095505066	NA	0.1827	0.5388	0.4232	0.4232	TRUE	0.5623
C4B63_52g77	2	1	1	1	2	0	1	0	0	0	1	2	1	0	0	1	1	2	1	1	0	1	0	1	0	0	0	1	2	1	0	0	1	1	0.69	2	1	0	0	1	1	1.299	0.377	0.182	0.855303700597329	NA	0	3.3325	1.336	1.336	TRUE	0.127
C4B63_52g78	0	0	0	0	1	0	0	0	0	0	0	0	0	0	0	0	0	0	0	0	0	0	0	0	0	0	0	0	0	0	0	0	0	0	0.02	0	0	0	0	0	0	1	0	0	1	NA	0	30582.4892	17	17	TRUE	0.0762
C4B63_52g79	0	0	0	1	1	0	1	0	1	1	0	0	0	0	0	0	0	0	0	0	0	0	0	1	0	1	1	0	0	0	0	0	0	0	0.25	0	0	0	1	0	0	0.359	-1.479	-0.288	0.77326784958989	NA	0	27.5437	17	17	TRUE	0.2351
C4B63_52g80	0	2	2	2	4	5	1	2	0	0	0	1	2	0	0	0	2	0	2	1	1	1	4	1	2	0	0	0	1	2	0	0	0	1	1.04	1	1	2	0	1	0	0.186	-2.428	-1.512	0.13048423590427	NA	0	1.4069	0.849	0.849	TRUE	0.1595
C4B63_52g918c	2	6	0	1	1	2	2	0	5	6	5	1	1	0	1	0	3	2	6	0	0	0	1	3	0	6	6	5	1	1	0	1	0	2	2.02	4	0	1	6	1	1	0.711	-0.493	-0.412	0.68038209993131	NA	0	0.3728	0.2649	0.2649	TRUE	0.1372
C4B63_52g92	1	3	1	1	5	0	3	0	4	1	3	1	0	0	1	2	2	1	3	1	0	2	0	4	0	5	1	3	1	0	0	1	2	1	1.42	2	1	1	3	0	1	1.069	0.096	0.07	0.944225483471442	NA	0	0.7521	0.5999	0.5999	TRUE	0.1675
C4B63_52g93	0	0	1	0	0	0	0	0	0	0	1	1	0	0	0	0	0	0	0	1	0	0	0	0	0	0	0	1	1	0	0	0	0	0	0.16	0	0	0	0	0	0	1	0	0	1	NA	0	71.656	17	17	TRUE	0.2978
C4B63_52g95	2	1	2	0	1	1	1	0	0	0	0	1	0	0	2	0	0	2	1	1	0	0	1	1	0	0	0	0	1	0	0	2	0	0	0.54	2	0	1	0	0	1	0.75	-0.415	-0.158	0.874357964868018	NA	0	5.4826	3.4715	3.4715	TRUE	0.1757
C4B63_530g2	0	1	5	1	4	0	0	0	0	0	0	2	0	0	0	0	0	0	1	3	0	1	0	0	0	0	0	0	2	0	0	0	0	0	0.48	0	1	0	0	1	0	1	0	0	1	NA	0	7.2234	8.0379	8.0379	TRUE	0.0205
C4B63_533g5	0	0	0	0	0	0	0	0	0	0	0	0	0	0	0	0	0	0	0	0	0	0	0	0	0	0	0	0	0	0	0	0	0	0	0	0	0	0	0	0	0	NA	NA	NA	NA	NA	NA	NA	NA	NA	NA	NA
C4B63_536g3	0	0	0	0	0	0	0	0	1	0	0	0	0	0	0	0	0	0	0	0	0	0	0	0	0	1	0	0	0	0	0	0	0	0	0.07	0	0	0	0	0	0	1	0	0	1	NA	0	576.588	17	17	TRUE	0.1787
C4B63_536g4	0	0	0	0	0	0	0	0	0	0	0	0	0	0	0	0	0	0	0	0	0	0	0	0	0	0	0	0	0	0	0	0	0	0	0	0	0	0	0	0	0	NA	NA	NA	NA	NA	NA	NA	NA	NA	NA	NA
C4B63_538g2	0	0	2	1	3	0	0	0	0	0	0	0	1	0	0	1	0	0	0	1	0	1	0	0	0	0	0	0	0	1	0	0	1	0	0.27	0	1	0	0	0	0	1.386	0.471	0.092	0.926946830479673	NA	0	22.4405	17	17	TRUE	0.1795
C4B63_538g3	0	1	4	0	4	0	0	0	0	0	0	5	1	0	1	3	3	0	1	2	0	1	0	0	0	0	0	0	6	1	0	1	3	2	1	0	1	0	0	2	2	8.963	3.164	1.634	0.102238335977016	NA	0	1.5196	1.4853	1.4853	TRUE	0.0568
C4B63_53g100	0	0	0	2	2	1	0	1	0	0	0	0	0	0	0	0	0	0	0	0	1	1	1	0	1	0	0	0	0	0	0	0	0	0	0.19	0	1	1	0	0	0	0.213	-2.229	-0.436	0.662597417049233	NA	0	46.6782	17	17	TRUE	0.0177
C4B63_53g138	0	0	0	0	0	0	0	0	0	0	0	0	0	0	0	0	0	0	0	0	0	0	0	0	0	0	0	0	0	0	0	0	0	0	0	0	0	0	0	0	0	NA	NA	NA	NA	NA	NA	NA	NA	NA	NA	NA
C4B63_53g139	0	0	0	0	0	0	0	0	0	0	0	0	0	0	0	0	0	0	0	0	0	0	0	0	0	0	0	0	0	0	0	0	0	0	0	0	0	0	0	0	0	NA	NA	NA	NA	NA	NA	NA	NA	NA	NA	NA
C4B63_53g14	0	0	0	0	0	0	0	0	0	0	0	0	0	0	0	0	0	0	0	0	0	0	0	0	0	0	0	0	0	0	0	0	0	0	0	0	0	0	0	0	0	NA	NA	NA	NA	NA	NA	NA	NA	NA	NA	NA
C4B63_53g140	0	0	0	0	2	0	0	0	0	0	0	0	0	0	0	0	0	0	0	0	0	1	0	0	0	0	0	0	0	0	0	0	0	0	0.04	0	0	0	0	0	0	1	0	0	1	NA	0	2962.9305	17	17	TRUE	0.2678
C4B63_53g141	0	0	0	0	0	0	0	0	0	0	0	0	0	0	0	0	0	0	0	0	0	0	0	0	0	0	0	0	0	0	0	0	0	0	0	0	0	0	0	0	0	NA	NA	NA	NA	NA	NA	NA	NA	NA	NA	NA
C4B63_53g142	0	0	0	0	1	0	0	0	0	1	0	0	0	0	0	0	0	0	0	0	0	0	0	0	0	0	1	0	0	0	0	0	0	0	0.08	0	0	0	0	0	0	1	0	0	1	NA	0	395.2626	17	17	TRUE	0.1332
C4B63_53g143	0	0	0	0	2	0	0	0	0	0	0	0	0	0	0	0	0	0	0	0	0	1	0	0	0	0	0	0	0	0	0	0	0	0	0.04	0	0	0	0	0	0	1	0	0	1	NA	0	2962.9305	17	17	TRUE	0.2678
C4B63_53g145	0	0	0	0	0	0	0	0	0	0	0	0	0	0	0	0	0	0	0	0	0	0	0	0	0	0	0	0	0	0	0	0	0	0	0	0	0	0	0	0	0	NA	NA	NA	NA	NA	NA	NA	NA	NA	NA	NA
C4B63_53g146	145	101	69	150	146	161	63	76	108	139	130	51	57	0	175	161	220	126	107	43	54	47	118	89	89	122	136	120	58	70	0	140	137	141	93.99	116	48	99	126	43	139	1.397	0.483	2.31	0.0208954419478144	0.280574398897908	0.0183	0.0271	0.0233	0.0233	TRUE	0.1663
C4B63_53g147	2	4	9	12	16	3	1	1	2	5	3	2	1	0	4	4	6	2	4	6	4	5	2	1	1	2	5	3	2	1	0	3	3	4	2.93	3	5	1	3	1	3	2.073	1.052	1.242	0.214297652205048	NA	0	0.1788	0.102	0.102	TRUE	0.085
C4B63_53g148	7	10	7	26	24	12	4	6	10	4	7	3	4	0	5	11	12	6	11	4	9	8	9	6	7	11	4	6	3	5	0	4	9	8	6.51	8	7	7	7	3	7	0.945	-0.081	-0.169	0.866038055034612	0.976237173556178	0	0.0448	0.043	0.043	TRUE	0.1165
C4B63_53g150	25	22	25	39	40	32	15	18	14	18	21	12	16	0	17	25	23	22	23	16	14	13	23	21	21	16	18	19	14	20	0	14	21	15	17	22	14	22	18	11	17	0.74	-0.435	-1.489	0.136439487223114	0.693335353439905	0	0.02	0.0148	0.0148	TRUE	0.0642
C4B63_53g152	19	7	23	43	37	19	12	10	8	9	7	9	8	0	15	18	20	17	7	14	16	12	14	17	12	9	9	6	10	10	0	12	15	13	11.34	12	14	14	8	7	13	0.949	-0.076	-0.22	0.82623324001057	0.971766587966012	0	0.0253	0.0202	0.0202	TRUE	0.0509
C4B63_53g153	15	11	25	48	52	8	5	10	10	11	10	20	10	0	10	13	8	13	12	16	17	17	6	7	12	11	11	9	23	12	0	8	11	5	11.14	12	17	8	10	12	8	0.989	-0.016	-0.037	0.970262853749075	0.994064971701287	0	0.0257	0.0235	0.0235	TRUE	0.0238
C4B63_53g154	3	2	19	41	41	3	1	3	2	3	2	8	6	0	1	3	7	3	2	12	15	13	2	1	4	2	3	2	9	7	0	1	3	4	4.88	2	13	2	2	5	3	1.143	0.193	0.258	0.796724851725136	0.965807652342555	0	0.0697	0.0511	0.0511	TRUE	0.2315
C4B63_53g155	5	2	2	3	2	4	1	3	3	6	8	3	2	0	5	2	5	4	2	1	1	1	3	1	4	3	6	7	3	2	0	4	2	3	2.87	3	1	3	5	2	3	1.107	0.146	0.187	0.851319108006437	NA	0	0.1859	0.1187	0.1187	TRUE	0.0406
C4B63_53g156	3	2	4	5	6	7	2	4	3	6	4	5	3	0	2	2	9	3	2	2	2	2	5	3	5	3	6	4	6	4	0	2	2	6	3.23	2	2	4	4	3	3	0.728	-0.457	-0.661	0.508715030453136	NA	0	0.1478	0.1057	0.1057	TRUE	0.153
C4B63_53g157	25	12	27	37	53	25	12	11	10	15	18	12	11	0	10	17	15	22	13	17	13	17	18	17	13	11	15	17	14	13	0	8	15	10	13.63	18	16	16	14	9	11	0.649	-0.625	-1.797	0.0723287097978782	0.55515770605339	0.0016	0.0224	0.0193	0.0193	TRUE	0.118
C4B63_53g158	3	2	8	10	13	7	7	5	6	5	3	5	3	0	5	2	4	3	2	5	4	4	5	10	6	7	5	3	6	4	0	4	2	3	4.15	2	4	7	5	3	3	0.417	-1.264	-2.023	0.0430938721576523	0.423916016484165	0	0.093	0.0652	0.0652	TRUE	0.0557
C4B63_53g159	3	2	4	3	5	3	0	0	2	0	2	1	2	0	4	5	4	3	2	2	1	2	2	0	0	2	0	2	1	2	0	3	4	3	1.75	2	2	1	1	1	3	3.451	1.787	1.559	0.118907273006028	NA	0	0.492	0.2876	0.2876	TRUE	0.365
C4B63_53g162	2	4	20	30	22	6	3	2	2	2	3	12	3	0	5	8	9	2	4	12	11	7	4	4	2	2	2	3	14	4	0	4	7	6	5.19	3	10	3	2	6	6	1.479	0.564	0.921	0.357155943754858	0.878678629042847	0	0.063	0.0628	0.0628	TRUE	0.1344
C4B63_53g163	3	3	4	15	7	11	3	5	6	10	7	3	4	0	7	9	11	3	3	2	5	2	8	4	6	7	10	6	3	5	0	6	8	7	5.05	3	3	6	8	3	7	1.062	0.086	0.168	0.866541828699036	0.976237173556178	0	0.0659	0.0524	0.0524	TRUE	0.3309
C4B63_53g165	4	2	0	5	4	5	1	3	1	2	2	2	0	0	5	5	4	3	2	0	2	1	4	1	4	1	2	2	2	0	0	4	4	3	2.08	2	1	3	2	1	4	1.189	0.25	0.301	0.763670159160843	NA	0	0.3511	0.2142	0.2142	TRUE	0.178
C4B63_53g171	2	0	0	1	1	2	0	0	1	1	0	0	0	0	2	1	1	2	0	0	0	0	1	0	0	1	1	0	0	0	0	2	1	1	0.54	1	0	0	1	0	1	1.761	0.817	0.35	0.726266132471485	NA	0	5.6702	2.689	2.689	TRUE	0.2795
C4B63_53g173	0	0	0	0	0	0	0	0	0	0	0	0	0	0	0	0	0	0	0	0	0	0	0	0	0	0	0	0	0	0	0	0	0	0	0	0	0	0	0	0	0	NA	NA	NA	NA	NA	NA	NA	NA	NA	NA	NA
C4B63_53g174	6	3	3	9	17	12	12	4	6	10	8	9	7	0	8	14	14	5	3	2	3	5	9	17	5	7	10	7	10	9	0	6	12	9	7.03	4	3	10	8	6	9	0.933	-0.101	-0.229	0.818718011323717	0.967439626617481	0.0611	0.0405	0.0435	0.0435	TRUE	0.0658
C4B63_53g175	0	0	0	1	0	0	0	0	0	0	0	1	0	0	0	0	0	0	0	0	0	0	0	0	0	0	0	0	1	0	0	0	0	0	0.09	0	0	0	0	0	0	1	0	0	1	NA	0	277.1497	17	17	TRUE	0.1025
C4B63_53g177	1	0	1	0	0	0	0	0	0	0	0	0	0	0	0	0	0	1	0	1	0	0	0	0	0	0	0	0	0	0	0	0	0	0	0.09	0	0	0	0	0	0	1	0	0	1	NA	0	279.5597	17	17	TRUE	0.2978
C4B63_53g178	0	0	1	0	1	0	0	1	0	0	0	0	0	0	0	2	2	0	0	1	0	0	0	0	1	0	0	0	0	0	0	0	2	1	0.3	0	0	0	0	0	1	2.56	1.356	0.278	0.781366003145654	NA	0	18.4873	15.8397	15.8397	TRUE	0.1341
C4B63_53g180	1	0	0	0	0	0	0	0	0	0	0	0	0	0	0	0	0	1	0	0	0	0	0	0	0	0	0	0	0	0	0	0	0	0	0.05	0	0	0	0	0	0	1	0	0	1	NA	0	1206.0452	17	17	TRUE	0.0497
C4B63_53g181	0	0	1	0	0	0	0	0	0	0	0	0	0	0	1	0	0	0	0	1	0	0	0	0	0	0	0	0	0	0	0	1	0	0	0.08	0	0	0	0	0	0	1.386	0.471	0.092	0.926946830479674	NA	0	314.2356	17	17	TRUE	0.2978
C4B63_53g206	0	0	0	0	0	0	0	0	0	0	0	0	0	0	0	0	0	0	0	0	0	0	0	0	0	0	0	0	0	0	0	0	0	0	0	0	0	0	0	0	0	NA	NA	NA	NA	NA	NA	NA	NA	NA	NA	NA
C4B63_53g210	0	0	0	0	0	0	0	0	0	0	0	0	0	0	0	0	0	0	0	0	0	0	0	0	0	0	0	0	0	0	0	0	0	0	0	0	0	0	0	0	0	NA	NA	NA	NA	NA	NA	NA	NA	NA	NA	NA
C4B63_53g211	0	0	0	0	0	0	0	0	1	0	0	0	0	0	0	0	0	0	0	0	0	0	0	0	0	1	0	0	0	0	0	0	0	0	0.07	0	0	0	0	0	0	1	0	0	1	NA	0	576.588	17	17	TRUE	0.1787
C4B63_53g212	0	0	0	0	0	0	0	0	0	0	0	0	0	0	0	0	0	0	0	0	0	0	0	0	0	0	0	0	0	0	0	0	0	0	0	0	0	0	0	0	0	NA	NA	NA	NA	NA	NA	NA	NA	NA	NA	NA
C4B63_53g214	4	1	1	4	5	0	0	2	0	0	0	1	0	0	1	0	0	3	1	1	1	2	0	0	2	0	0	0	1	0	0	1	0	0	0.73	2	1	1	0	0	0	0.361	-1.47	-0.642	0.520694847515865	NA	0	2.9292	2.06	2.06	TRUE	0.325
C4B63_53g215	1	0	1	0	0	2	0	0	0	0	0	0	0	0	1	1	0	1	0	1	0	0	1	0	0	0	0	0	0	0	0	1	1	0	0.27	0	0	0	0	0	1	0.987	-0.019	-0.004	0.997037000015402	NA	0	22.7828	17	17	TRUE	0.2978
C4B63_53g216	1	1	2	2	3	1	0	2	1	3	3	1	0	0	0	0	1	1	1	1	1	1	1	0	2	1	3	3	1	0	0	0	0	1	0.97	1	1	1	2	0	0	0.263	-1.927	-1.094	0.273863544353704	NA	0	1.6079	0.7226	0.7226	TRUE	0.1409
C4B63_53g217	0	0	0	0	0	0	0	0	0	0	0	0	1	0	0	0	0	0	0	0	0	0	0	0	0	0	0	0	0	1	0	0	0	0	0.07	0	0	0	0	0	0	1	0	0	1	NA	0	467.5513	17	17	TRUE	0.1056
C4B63_53g218	0	0	1	0	0	0	0	0	0	0	0	0	0	0	0	1	1	0	0	1	0	0	0	0	0	0	0	0	0	0	0	0	1	1	0.12	0	0	0	0	0	1	2.538	1.343	0.263	0.792336532012919	NA	0	121.0901	17	17	TRUE	0.2978
C4B63_53g219	0	1	0	1	0	0	0	0	0	0	0	0	0	0	1	0	0	0	1	0	0	0	0	0	0	0	0	0	0	0	0	1	0	0	0.13	0	0	0	0	0	0	1.386	0.471	0.092	0.926946830479673	NA	0	108.9663	17	17	TRUE	0.1583
C4B63_53g22	0	0	0	0	0	0	0	0	0	0	0	0	0	0	0	0	0	0	0	0	0	0	0	0	0	0	0	0	0	0	0	0	0	0	0	0	0	0	0	0	0	NA	NA	NA	NA	NA	NA	NA	NA	NA	NA	NA
C4B63_53g221	0	1	0	0	0	0	0	0	0	0	0	0	0	0	0	0	0	0	1	0	0	0	0	0	0	0	0	0	0	0	0	0	0	0	0.06	0	0	0	0	0	0	1	0	0	1	NA	0	694.4306	17	17	TRUE	0.0497
C4B63_53g222	3	2	6	6	6	1	1	0	2	4	1	2	2	0	1	0	1	3	2	4	2	2	1	1	0	2	4	1	2	2	0	1	0	1	1.64	2	3	1	2	1	1	0.727	-0.46	-0.291	0.771401944229018	NA	0	0.5593	0.2978	0.2978	TRUE	0.0496
C4B63_53g223	0	1	0	0	2	1	1	0	1	1	0	1	0	0	1	1	3	0	1	0	0	1	1	1	0	1	1	0	1	0	0	1	1	2	0.63	0	0	1	1	0	1	1.736	0.796	0.393	0.694404739590786	NA	0	4.0726	1.8733	1.8733	TRUE	0.1765
C4B63_53g226	0	0	0	2	0	0	0	0	0	0	0	0	0	0	0	0	0	0	0	0	1	0	0	0	0	0	0	0	0	0	0	0	0	0	0.04	0	0	0	0	0	0	1	0	0	1	NA	0	2081.5359	17	17	TRUE	0.2851
C4B63_53g227	0	0	1	1	0	0	0	0	0	0	0	0	1	0	0	1	0	0	0	1	0	0	0	0	0	0	0	0	0	1	0	0	1	0	0.18	0	0	0	0	0	0	1.386	0.471	0.092	0.926946830479673	NA	0	53.9487	17	17	TRUE	0.1795
C4B63_53g228	0	0	1	2	1	0	1	2	4	2	2	1	0	0	1	1	2	0	0	1	1	0	0	1	2	5	2	2	1	0	0	1	1	1	1.05	0	1	1	3	0	1	0.873	-0.196	-0.133	0.894524947710644	NA	0	1.379	0.722	0.722	TRUE	0.1466
C4B63_53g23	0	0	0	0	1	0	0	0	0	0	0	0	0	0	0	0	0	0	0	0	0	0	0	0	0	0	0	0	0	0	0	0	0	0	0.02	0	0	0	0	0	0	1	0	0	1	NA	0	30582.4892	17	17	TRUE	0.0762
C4B63_53g26	0	0	0	0	0	0	0	0	0	0	0	0	0	0	0	0	0	0	0	0	0	0	0	0	0	0	0	0	0	0	0	0	0	0	0	0	0	0	0	0	0	NA	NA	NA	NA	NA	NA	NA	NA	NA	NA	NA
C4B63_53g28	1	1	2	3	5	0	0	2	4	2	3	1	0	0	2	1	2	1	1	1	1	2	0	0	2	5	2	3	1	0	0	2	1	1	1.31	1	1	1	3	0	1	1.752	0.809	0.567	0.570600766569716	NA	0	0.8734	0.432	0.432	TRUE	0.3254
C4B63_53g30	2	1	1	1	3	3	0	0	0	2	2	0	1	0	4	1	4	2	1	1	0	1	2	0	0	0	2	2	0	1	0	3	1	3	1.09	2	1	1	1	0	2	2.453	1.294	0.911	0.362381344851567	NA	0	1.264	0.701	0.701	TRUE	0.4764
C4B63_53g34	0	0	0	0	0	0	0	0	0	0	0	0	0	0	0	0	0	0	0	0	0	0	0	0	0	0	0	0	0	0	0	0	0	0	0	0	0	0	0	0	0	NA	NA	NA	NA	NA	NA	NA	NA	NA	NA	NA
C4B63_53g57	0	0	1	2	0	0	0	1	0	0	0	0	0	0	0	0	0	0	0	1	1	0	0	0	1	0	0	0	0	0	0	0	0	0	0.15	0	1	0	0	0	0	0.359	-1.479	-0.288	0.773267849608299	NA	0	82.3204	17	17	TRUE	0.1685
C4B63_53g59	0	2	2	2	0	0	0	0	0	0	0	0	0	0	1	0	0	0	2	1	1	0	0	0	0	0	0	0	0	0	0	1	0	0	0.29	1	1	0	0	0	0	1.386	0.471	0.092	0.926946830479673	NA	0	20.2958	17	17	TRUE	0.0763
C4B63_53g60	0	0	2	0	0	1	0	0	0	0	0	0	0	0	0	0	0	0	0	1	0	0	1	0	0	0	0	0	0	0	0	0	0	0	0.12	0	0	0	0	0	0	0.369	-1.439	-0.28	0.77918184187398	NA	0	141.4099	17	17	TRUE	0.3249
C4B63_53g64	0	0	0	0	1	0	0	0	0	0	0	0	0	0	0	0	0	0	0	0	0	0	0	0	0	0	0	0	0	0	0	0	0	0	0.02	0	0	0	0	0	0	1	0	0	1	NA	0	30582.4892	17	17	TRUE	0.0762
C4B63_53g65	0	0	0	0	1	0	0	0	0	0	0	0	0	0	0	0	1	0	0	0	0	0	0	0	0	0	0	0	0	0	0	0	0	1	0.06	0	0	0	0	0	0	1.386	0.471	0.092	0.926946830479674	NA	0	896.2148	17	17	TRUE	0.0959
C4B63_53g66	0	0	0	0	0	0	0	0	0	0	0	0	0	0	0	0	0	0	0	0	0	0	0	0	0	0	0	0	0	0	0	0	0	0	0	0	0	0	0	0	0	NA	NA	NA	NA	NA	NA	NA	NA	NA	NA	NA
C4B63_53g67	1	0	2	0	0	0	1	1	0	0	2	2	1	0	0	0	0	1	0	1	0	0	0	1	1	0	0	2	2	1	0	0	0	0	0.59	0	0	1	1	1	0	0.17	-2.558	-0.91	0.362816385093473	NA	0	4.622	4.0306	4.0306	TRUE	0.0864
C4B63_53g70	0	0	0	1	0	0	0	0	0	0	0	0	0	0	0	0	0	0	0	0	0	0	0	0	0	0	0	0	0	0	0	0	0	0	0.02	0	0	0	0	0	0	1	0	0	1	NA	0	20286.26	17	17	TRUE	0.1025
C4B63_53g71	0	0	1	0	0	0	0	0	0	0	0	0	0	0	0	0	1	0	0	1	0	0	0	0	0	0	0	0	0	0	0	0	0	1	0.07	0	0	0	0	0	0	1.386	0.471	0.092	0.926946830479674	NA	0	427.8663	17	17	TRUE	0.2978
C4B63_53g72	0	3	0	2	1	0	0	0	0	1	1	0	0	0	4	1	2	0	3	0	1	0	0	0	0	0	1	1	0	0	0	3	1	1	0.67	2	0	0	1	0	2	9.053	3.178	1.411	0.158158115431811	NA	0	3.5108	2.4407	2.4407	TRUE	0.1617
C4B63_53g74	0	0	0	0	0	1	0	0	0	0	0	0	0	0	1	0	0	0	0	0	0	0	1	0	0	0	0	0	0	0	0	1	0	0	0.09	0	0	0	0	0	0	0.718	-0.477	-0.093	0.925891061025879	NA	0	259.7277	17	17	TRUE	0.1583
C4B63_544g6	0	0	0	1	2	0	0	0	0	1	0	0	0	0	0	2	0	0	0	0	0	1	0	0	0	0	1	0	0	0	0	0	2	0	0.22	0	0	0	0	0	1	2.872	1.522	0.299	0.764946020681152	NA	0	36.19	17	17	TRUE	0.3247
C4B63_544g7	2	6	2	4	5	3	6	1	2	0	1	1	0	0	5	3	5	2	6	1	1	2	2	8	1	2	0	1	1	0	0	4	3	3	2.25	4	1	4	1	0	3	0.893	-0.163	-0.195	0.845498435795943	NA	0	0.2979	0.2405	0.2405	TRUE	0.3753
C4B63_549g1	0	0	0	0	0	0	0	1	0	0	0	0	0	0	0	0	1	0	0	0	0	0	0	0	1	0	0	0	0	0	0	0	0	1	0.11	0	0	0	0	0	0	0.699	-0.517	-0.101	0.919796265178437	NA	0	173.1938	17	17	TRUE	0.1649
C4B63_549g2	0	1	4	0	1	0	0	1	1	0	0	0	0	0	0	0	0	0	1	2	0	0	0	0	1	1	0	0	0	0	0	0	0	0	0.36	0	1	0	0	0	0	0.359	-1.477	-0.329	0.741798940706998	NA	0	12.5587	12.5073	12.5073	TRUE	0.4858
C4B63_549g3	1	0	0	0	1	1	1	0	0	0	0	0	0	0	0	0	0	1	0	0	0	0	1	1	0	0	0	0	0	0	0	0	0	0	0.2	0	0	1	0	0	0	0.196	-2.35	-0.46	0.645211968410841	NA	0	44.7164	17	17	TRUE	0.0077
C4B63_549g4	0	0	0	1	1	0	0	0	0	0	0	0	0	0	0	0	0	0	0	0	0	0	0	0	0	0	0	0	0	0	0	0	0	0	0.04	0	0	0	0	0	0	1	0	0	1	NA	0	2467.9606	17	17	TRUE	0.0497
C4B63_549g5	1	0	1	1	1	0	3	0	0	1	1	0	0	0	0	0	0	1	0	1	0	0	0	4	0	0	1	1	0	0	0	0	0	0	0.49	0	0	1	1	0	0	0.103	-3.283	-1.103	0.269825059732992	NA	0	6.8005	4.9762	4.9762	TRUE	0.4815
C4B63_54g10	4	2	6	9	13	9	4	2	7	5	5	8	3	0	6	4	7	3	2	4	3	4	7	6	2	8	5	5	9	4	0	5	3	4	4.37	2	4	5	6	4	4	0.843	-0.246	-0.415	0.678339943887312	0.95500591761677	0	0.0846	0.0622	0.0622	TRUE	0.0541
C4B63_54g100	0	0	0	0	0	1	0	0	1	1	0	1	0	0	0	0	0	0	0	0	0	0	1	0	0	1	1	0	1	0	0	0	0	0	0.23	0	0	0	1	0	0	0.369	-1.439	-0.28	0.779181841878386	NA	0	30.9727	17	17	TRUE	0.0936
C4B63_54g101	0	0	0	0	0	0	0	0	0	0	0	0	0	0	0	0	0	0	0	0	0	0	0	0	0	0	0	0	0	0	0	0	0	0	0	0	0	0	0	0	0	NA	NA	NA	NA	NA	NA	NA	NA	NA	NA	NA
C4B63_54g103	0	0	0	0	0	0	0	0	0	0	0	0	0	0	0	0	0	0	0	0	0	0	0	0	0	0	0	0	0	0	0	0	0	0	0	0	0	0	0	0	0	NA	NA	NA	NA	NA	NA	NA	NA	NA	NA	NA
C4B63_54g11	7	4	0	3	3	2	0	5	11	23	26	18	11	0	49	53	62	6	4	0	1	1	1	0	6	12	23	24	20	13	0	39	45	40	13.93	5	1	2	20	11	41	17.206	4.105	7.029	2.07705467782582e-12	1.72395538259543e-10	0.0221	0.0221	0.022	0.022	TRUE	0.2207
C4B63_54g12	4	7	9	6	15	3	3	0	3	8	3	9	1	0	3	9	5	3	7	6	2	5	2	4	0	3	8	3	10	1	0	2	8	3	4.04	5	4	2	5	4	4	2.103	1.072	1.308	0.190766433474071	0.765842503012055	0.2883	0.0976	0.1438	0.1438	TRUE	0.4664
C4B63_54g13	3	2	4	6	12	1	2	4	2	3	3	4	6	0	5	2	4	3	2	2	2	4	1	3	5	2	3	3	5	7	0	4	2	3	2.92	2	3	3	3	4	3	1.11	0.15	0.186	0.852755068311011	NA	0	0.1796	0.1264	0.1264	TRUE	0.0613
C4B63_54g138	1	0	0	0	0	1	0	0	0	0	0	0	0	0	0	0	0	1	0	0	0	0	1	0	0	0	0	0	0	0	0	0	0	0	0.09	0	0	0	0	0	0	0.369	-1.439	-0.28	0.77918250886517	NA	0	233.5364	17	17	TRUE	0.0557
C4B63_54g14	1	0	0	0	1	0	0	0	0	0	1	0	1	0	0	0	2	1	0	0	0	0	0	0	0	0	0	1	0	1	0	0	0	1	0.27	0	0	0	0	0	0	2.21	1.144	0.224	0.823117432820427	NA	0	22.7068	17	17	TRUE	0.3245
C4B63_54g142c	3	1	4	9	8	1	2	2	2	4	3	1	1	0	4	1	2	3	1	2	3	3	1	3	2	2	4	3	1	1	0	3	1	1	2.03	2	3	2	3	1	2	0.992	-0.011	-0.011	0.99085793576753	NA	0	0.3674	0.2014	0.2014	TRUE	0.1681
C4B63_54g15	20	18	31	77	79	27	16	13	12	9	12	25	14	0	30	21	26	17	19	19	28	25	20	23	15	14	9	11	28	17	0	24	18	17	17.89	18	24	19	11	15	20	1.014	0.02	0.065	0.94857106057936	0.990761597043973	0.0192	0.0195	0.0195	0.0195	TRUE	0.0389
C4B63_54g16	5	2	13	10	16	5	2	4	5	1	0	5	4	0	3	3	3	4	2	8	4	5	4	3	5	6	1	0	6	5	0	2	3	2	3.45	3	6	4	2	4	2	0.604	-0.727	-0.954	0.340177014551551	0.872675612346028	0	0.1313	0.1124	0.1124	TRUE	0.4814
C4B63_54g167	21	8	54	103	116	25	5	8	3	8	6	27	18	0	11	32	26	18	8	34	37	37	18	7	9	3	8	6	31	22	0	9	27	17	17.17	13	36	11	6	18	18	1.446	0.532	1.011	0.312022070442871	0.857307536996135	0.1337	0.0199	0.0429	0.1337	TRUE	0.0847
C4B63_54g168	5	2	27	37	25	8	4	1	4	1	3	8	5	0	5	4	7	4	2	17	13	8	6	6	1	5	1	3	9	6	0	4	3	4	5.46	3	13	4	3	5	4	0.913	-0.131	-0.212	0.831777252489518	0.973395244064105	0	0.0581	0.0612	0.0612	TRUE	0.0633
C4B63_54g169	5	3	15	32	38	4	1	2	4	3	2	6	8	0	3	6	4	4	3	9	12	12	3	1	2	5	3	2	7	10	0	2	5	3	4.9	4	11	2	3	6	3	1.381	0.466	0.639	0.522620052022863	0.929102314707312	0	0.0693	0.0496	0.0496	TRUE	0.0401
C4B63_54g17	4	7	3	2	10	0	0	2	2	2	3	1	2	0	1	1	1	3	7	2	1	3	0	0	2	2	2	3	1	2	0	1	1	1	1.88	5	2	1	2	1	1	1.07	0.097	0.066	0.947019970197935	NA	0	0.4309	0.3009	0.3009	TRUE	0.2935
C4B63_54g170	0	3	9	13	23	0	1	2	2	1	1	5	2	0	3	0	3	0	3	6	5	7	0	1	2	2	1	1	6	2	0	2	0	2	2.43	2	6	1	1	3	1	1.387	0.472	0.41	0.681850264607336	NA	0	0.2571	0.2143	0.2143	TRUE	0.0999
C4B63_54g171	0	3	2	2	1	2	0	1	1	0	0	4	1	0	1	0	0	0	3	1	1	0	1	0	1	1	0	0	5	1	0	1	0	0	0.93	2	1	1	0	2	0	0.286	-1.804	-0.921	0.356958994335448	NA	0	1.7776	1.2006	1.2006	TRUE	0.1014
C4B63_54g172	2	1	1	4	2	3	1	1	2	4	1	3	1	0	2	3	4	2	1	1	1	1	2	1	1	2	4	1	3	1	0	2	3	3	1.69	2	1	1	2	1	3	1.347	0.43	0.418	0.676014337478076	NA	0	0.5292	0.2793	0.2793	TRUE	0.0522
C4B63_54g173	14	7	4	7	12	8	3	5	7	9	8	3	5	0	7	7	9	12	7	2	3	4	6	4	6	8	9	7	3	6	0	6	6	6	5.61	10	3	5	8	3	6	1.061	0.085	0.161	0.871849948737706	0.977004033756748	0	0.0556	0.0388	0.0388	TRUE	0.06
C4B63_54g174	0	1	4	13	5	1	1	0	3	1	2	2	5	0	3	6	2	0	1	2	5	2	1	1	0	3	1	2	2	6	0	2	5	1	2.08	0	3	1	2	3	3	4.156	2.055	1.621	0.105120287654645	NA	0	0.3496	0.2749	0.2749	TRUE	0.0349
C4B63_54g175	2	4	5	12	12	4	0	1	2	1	2	3	3	0	4	0	9	2	4	3	4	4	3	0	1	2	1	2	3	4	0	3	0	6	2.5	3	4	1	2	2	3	1.932	0.95	1.003	0.315922327383975	NA	0	0.2421	0.2036	0.2036	TRUE	0.0658
C4B63_54g176	1	10	4	8	10	6	0	2	4	1	10	3	3	0	8	6	4	1	11	2	3	3	4	0	2	5	1	9	3	4	0	6	5	3	3.69	6	3	2	5	2	5	1.788	0.838	1.044	0.296378775056767	0.853159710857052	0.3582	0.1155	0.1786	0.1786	TRUE	0.0566
C4B63_54g177	3	3	4	13	16	6	2	2	2	9	4	8	2	0	3	2	6	3	3	2	5	5	4	3	2	2	9	4	9	2	0	2	2	4	3.64	3	4	3	5	4	3	0.814	-0.297	-0.397	0.691140602473193	0.955707186566004	0	0.1181	0.1077	0.1077	TRUE	0.1522
C4B63_54g179	12	4	8	12	15	12	9	9	7	5	8	3	5	0	12	12	16	10	4	5	4	5	9	13	11	8	5	7	3	6	0	10	10	10	7.1	7	5	11	7	3	10	0.969	-0.045	-0.111	0.911413546822088	0.9848099898007	0	0.04	0.0291	0.0291	TRUE	0.0792
C4B63_54g18	9	13	21	55	44	58	25	29	15	11	11	19	15	0	35	42	48	8	14	13	20	14	43	35	34	17	11	10	22	18	0	28	36	31	20.77	11	16	37	13	13	32	0.83	-0.268	-1.092	0.274778104486814	0.835661044485088	0.0124	0.0186	0.0174	0.0174	TRUE	0.1424
C4B63_54g180	1	1	4	1	6	0	0	1	1	0	2	2	0	0	1	0	2	1	1	2	0	2	0	0	1	1	0	2	2	0	0	1	0	1	0.89	1	1	0	1	1	1	1.879	0.91	0.477	0.633126106148094	NA	0	1.923	1.1099	1.1099	TRUE	0.1797
C4B63_54g186	10	13	9	10	27	29	11	24	9	7	12	4	7	0	22	20	35	9	14	6	4	9	21	16	28	10	7	11	5	9	0	18	17	22	11.98	12	6	22	9	5	19	0.88	-0.185	-0.597	0.550836306419587	0.935701629359936	0.0304	0.0243	0.0252	0.0252	TRUE	0.0752
C4B63_54g187	1	2	3	2	6	1	2	0	0	0	0	0	1	0	1	0	2	1	2	2	1	2	1	3	0	0	0	0	0	1	0	1	0	1	0.85	2	2	1	0	0	1	0.649	-0.623	-0.355	0.722807681716789	NA	0	2.1722	1.2126	1.2126	TRUE	0.1429
C4B63_54g188	0	0	4	2	1	0	0	0	0	1	0	3	0	0	1	1	2	0	0	2	1	0	0	0	0	0	1	0	3	0	0	1	1	1	0.64	0	1	0	0	1	1	5.013	2.326	0.983	0.325450140300991	NA	0	3.9323	2.6443	2.6443	TRUE	0.2669
C4B63_54g19	4	2	4	14	7	6	3	3	4	2	9	5	3	0	3	3	4	3	2	2	5	2	4	4	4	5	2	8	6	4	0	2	3	3	3.48	2	3	4	5	3	3	0.615	-0.702	-0.965	0.334373233036172	0.869959408269548	0	0.1286	0.1025	0.1025	TRUE	0.0625
C4B63_54g20	2	1	2	8	8	1	3	0	3	0	1	1	0	0	1	0	1	2	1	1	3	3	1	4	0	3	0	1	1	0	0	1	0	1	1.26	2	2	2	1	0	1	0.33	-1.598	-1.019	0.308434196196179	NA	0	0.9536	0.6552	0.6552	TRUE	0.2477
C4B63_54g22	9	6	12	17	24	6	5	2	2	3	8	4	8	0	6	8	5	8	6	7	6	8	4	7	2	2	3	7	5	10	0	5	7	3	5.36	7	7	4	4	5	5	1.078	0.108	0.186	0.852288080883847	0.973395244064105	0	0.0598	0.0492	0.0492	TRUE	0.0488
C4B63_54g23	3	3	1	2	4	11	3	4	4	2	3	2	1	0	1	3	4	3	3	1	1	1	8	4	5	5	2	3	2	1	0	1	3	3	2.59	3	1	6	3	1	2	0.337	-1.568	-2.051	0.0402259904846188	NA	0	0.2255	0.1419	0.1419	TRUE	0.1506
C4B63_54g24	22	14	32	72	60	64	26	36	13	16	22	21	23	0	19	23	38	19	15	20	26	19	47	37	42	15	16	20	24	28	0	15	20	24	22.76	17	22	42	17	17	20	0.469	-1.093	-4.202	2.64274367197418e-05	0.00112007348820693	0.0145	0.0181	0.0174	0.0174	TRUE	0.0981
C4B63_54g26	26	27	12	18	30	49	16	32	20	25	19	10	10	0	23	35	32	23	29	7	7	10	36	23	38	23	24	18	11	12	0	18	30	21	19.29	26	8	32	22	8	23	0.693	-0.529	-1.994	0.0461946208958424	0.447784354377217	0.0132	0.019	0.018	0.018	TRUE	0.1365
C4B63_54g28	2	1	4	3	6	4	1	1	3	3	1	5	3	0	3	5	4	2	1	2	1	2	3	1	1	3	3	1	6	4	0	2	4	3	2.33	2	2	2	2	3	3	1.524	0.608	0.691	0.489384044114988	NA	0	0.2782	0.1699	0.1699	TRUE	0.0355
C4B63_54g29	3	1	0	5	3	7	2	2	4	4	5	6	1	0	57	56	62	3	1	0	2	1	5	3	2	5	4	5	7	1	0	46	48	40	10.06	2	1	3	5	3	45	11.839	3.565	7.35	1.9770838541247e-13	1.790159562462e-11	0	0.0279	0.0227	0.0227	TRUE	0.4894
C4B63_54g30	4	4	1	4	3	2	1	4	5	6	9	4	0	0	60	83	100	3	4	1	1	1	1	1	5	6	6	8	5	0	0	48	71	64	13.28	4	1	2	7	2	61	25.377	4.665	8.039	9.03354923287049e-16	1.16095677883084e-13	0.0197	0.0227	0.0221	0.0221	TRUE	0.2567
C4B63_54g31	6	5	7	14	13	8	0	3	5	4	3	3	5	0	2	13	8	5	5	4	5	4	6	0	4	6	4	3	3	6	0	2	11	5	4.3	5	4	3	4	3	6	1.622	0.698	1.074	0.282900186443379	0.840081122574101	0.1232	0.0869	0.0939	0.0939	TRUE	0.0685
C4B63_54g33	1	4	10	13	10	6	2	3	3	4	5	3	1	0	3	3	6	1	4	6	5	3	4	3	4	3	4	5	3	1	0	2	3	4	3.26	2	5	4	4	1	3	0.805	-0.312	-0.439	0.660962630410044	0.951835972352461	0	0.146	0.0972	0.0972	TRUE	0.0929
C4B63_54g35	32	34	50	100	96	62	45	38	29	33	39	44	29	0	37	37	40	28	36	31	36	31	45	64	45	33	32	36	50	35	0	30	32	26	34.65	32	33	51	34	28	29	0.572	-0.807	-3.322	0.000892720128957624	0.0250464577025857	0.0215	0.0178	0.0188	0.0188	TRUE	0.0536
C4B63_54g38	3	3	19	32	41	10	8	7	3	4	8	14	12	0	13	10	15	3	3	12	12	13	7	11	8	3	4	7	16	15	0	10	9	10	8.42	3	12	9	5	10	10	1.107	0.146	0.352	0.725124233778164	0.961684593003299	0	0.0331	0.0249	0.0249	TRUE	0.1476
C4B63_54g39	9	4	11	23	35	7	5	4	3	3	6	9	6	0	9	4	11	8	4	7	8	11	5	7	5	3	3	6	10	7	0	7	3	7	6.03	6	9	6	4	6	6	1.09	0.125	0.237	0.812893941882433	0.965807652342555	0	0.0499	0.0417	0.0417	TRUE	0.044
C4B63_54g41	5	6	4	11	3	3	1	1	3	5	5	3	1	0	4	4	5	4	6	2	4	1	2	1	1	3	5	5	3	1	0	3	3	3	2.96	5	2	1	4	1	3	1.936	0.953	1.091	0.27507386362821	NA	0	0.1752	0.1253	0.1253	TRUE	0.1962
C4B63_54g42	7	6	27	53	56	9	6	8	4	4	2	19	10	0	4	7	14	6	6	17	19	18	7	8	9	5	4	2	22	12	0	3	6	9	9.01	6	18	8	4	11	6	0.786	-0.347	-0.748	0.454622036624255	0.906567122547712	0	0.0309	0.0284	0.0284	TRUE	0.0174
C4B63_54g43	9	16	36	58	65	17	11	9	7	12	11	22	16	0	13	11	11	8	17	22	21	21	12	16	11	8	12	10	25	20	0	10	9	7	13.46	12	21	13	10	15	9	0.696	-0.524	-1.381	0.167287311132919	0.745263923096926	0	0.0225	0.0198	0.0198	TRUE	0.0364
C4B63_54g44	7	12	18	36	41	12	4	7	2	9	6	17	10	0	8	11	3	6	13	11	13	13	9	6	8	2	9	6	19	12	0	6	9	2	8.51	10	12	8	6	10	6	0.72	-0.474	-0.966	0.334165887869587	0.869959408269548	0.0958	0.0327	0.0389	0.0389	TRUE	0.0502
C4B63_54g47	2	3	8	22	16	5	3	4	5	2	3	4	5	0	4	9	13	2	3	5	8	5	4	4	5	6	2	3	5	6	0	3	8	8	4.46	2	6	4	4	4	6	1.571	0.651	1.106	0.268743755252871	0.832040648249318	0	0.0815	0.065	0.065	TRUE	0.1821
C4B63_54g48	5	0	6	5	12	4	3	2	1	6	2	1	2	0	4	2	7	4	0	4	2	4	3	4	2	1	6	2	1	2	0	3	2	4	2.65	2	3	3	3	1	3	1.032	0.045	0.056	0.955133976978486	NA	0	0.2156	0.1795	0.1795	TRUE	0.2807
C4B63_54g49	1	6	1	0	5	2	5	2	8	6	6	6	4	0	35	29	45	1	6	1	0	2	1	7	2	9	6	6	7	5	0	28	25	29	7.89	4	1	3	7	4	27	8.727	3.125	5.768	8.03546816988564e-09	5.16343632077813e-07	0	0.0354	0.0324	0.0324	TRUE	0.4596
C4B63_54g5	5	3	10	16	7	1	0	2	1	2	3	6	3	0	2	4	5	4	3	6	6	2	1	0	2	1	2	3	7	4	0	2	3	3	2.91	4	5	1	2	4	3	2.674	1.419	1.359	0.174040728359261	NA	0	0.1811	0.1443	0.1443	TRUE	0.052
C4B63_54g50	55	33	62	176	160	58	32	44	43	38	38	46	34	0	56	56	62	48	35	39	64	52	43	45	52	49	37	35	52	42	0	45	48	40	42.52	42	52	47	40	31	44	0.951	-0.072	-0.283	0.777000885451073	0.964593868497416	0.039	0.0185	0.0262	0.0262	TRUE	0.0757
C4B63_54g51	2	2	6	6	8	4	2	3	2	4	5	4	7	1	6	2	3	2	2	4	2	3	3	3	4	2	4	5	5	9	11	5	2	2	3.83	2	3	3	4	8	3	0.9	-0.151	-0.207	0.83588176413159	0.973395244064105	0	0.1076	0.0789	0.0789	TRUE	0.0635
C4B63_54g52	5	1	6	10	9	2	0	0	2	5	4	3	1	0	0	1	4	4	1	4	4	3	1	0	0	2	5	4	3	1	0	0	1	3	2.12	2	4	0	4	1	1	1.857	0.893	0.66	0.508937170036792	NA	0	0.3378	0.2346	0.2346	TRUE	0.2674
C4B63_54g53	17	10	53	110	126	21	10	10	10	21	17	20	25	0	16	15	20	15	11	33	40	41	15	14	12	11	21	16	23	31	0	13	13	13	18.78	13	38	14	16	18	13	0.917	-0.124	-0.365	0.715053979472486	0.958408036994512	0.003	0.0192	0.0167	0.0167	TRUE	0.0388
C4B63_54g54	128	115	317	563	647	136	79	100	97	89	112	90	73	0	156	143	193	111	121	197	203	208	100	112	117	110	87	104	102	89	0	125	122	124	119.59	116	203	110	100	64	124	1.132	0.179	0.807	0.419613275559978	0.896836057031868	0.0215	0.0324	0.0274	0.0274	TRUE	0.1932
C4B63_54g55	20	19	30	61	75	25	14	15	18	11	13	24	10	0	12	19	24	17	20	19	22	24	18	20	18	20	11	12	27	12	0	10	16	15	16.58	18	22	19	14	13	14	0.746	-0.424	-1.296	0.195090444497856	0.767393640883782	0.0281	0.0202	0.0212	0.0212	TRUE	0.0567
C4B63_54g56	7	1	4	13	7	1	2	4	2	2	5	5	3	0	1	1	2	6	1	2	5	2	1	3	5	2	2	5	6	4	0	1	1	1	2.7	4	3	3	3	3	1	0.397	-1.333	-1.291	0.196784750705571	NA	0	0.2081	0.1812	0.1812	TRUE	0.1014
C4B63_54g57	2	1	5	6	7	1	0	2	1	2	1	1	2	0	6	5	4	2	1	3	2	2	1	0	2	1	2	1	1	2	0	5	4	3	1.92	2	2	1	1	1	4	3.712	1.892	1.777	0.0755384160543173	NA	0	0.4114	0.213	0.213	TRUE	0.126
C4B63_54g58	3	5	1	11	13	7	7	4	4	4	4	1	2	0	3	4	2	3	5	1	4	4	5	10	5	5	4	4	1	2	0	2	3	1	3.48	4	3	7	4	1	2	0.362	-1.465	-2.082	0.0373559846607496	0.388683587498975	0	0.1286	0.1075	0.1075	TRUE	0.2196
C4B63_54g59	2	2	7	5	8	3	1	3	1	2	0	3	1	0	1	2	3	2	2	4	2	3	2	1	4	1	2	0	3	1	0	1	2	2	1.87	2	3	2	1	1	2	0.625	-0.679	-0.679	0.497253633952603	NA	0	0.4315	0.2465	0.2465	TRUE	0.1147
C4B63_54g6	49	43	132	178	185	31	18	18	32	24	27	41	43	0	16	31	31	43	45	82	64	60	23	25	21	36	24	25	47	53	0	13	26	20	35.66	44	69	23	28	33	20	0.855	-0.226	-0.733	0.463414813427123	0.911331040398833	0.0469	0.0179	0.0264	0.0264	TRUE	0.1721
C4B63_54g60	6	6	5	11	17	5	0	3	0	4	6	9	1	0	1	2	2	5	6	3	4	5	4	0	4	0	4	6	10	1	0	1	2	1	3.29	6	4	3	3	4	1	0.476	-1.071	-1.12	0.262767709564848	0.827562493997119	0.2341	0.1429	0.1592	0.1592	TRUE	0.5562
C4B63_54g61	7	2	10	19	22	9	8	2	11	11	8	10	6	0	5	8	7	6	2	6	7	7	7	11	2	12	11	7	11	7	0	4	7	4	6.66	4	7	7	10	6	5	0.772	-0.374	-0.724	0.468980655313892	0.911331040398833	0	0.0434	0.0373	0.0373	TRUE	0.0494
C4B63_54g62	11	12	3	11	10	17	3	9	8	6	7	8	3	0	8	16	22	10	13	2	4	3	12	4	11	9	6	6	9	4	0	6	14	14	7.46	12	3	9	7	4	11	1.184	0.244	0.585	0.558701109194598	0.936986408249848	0.0423	0.0377	0.0383	0.0383	TRUE	0.1365
C4B63_54g63	8	6	25	40	45	9	2	3	4	4	4	16	12	0	1	7	7	7	6	16	14	14	7	3	4	5	4	4	18	15	0	1	6	4	7.47	6	15	5	4	11	4	0.797	-0.327	-0.565	0.572128090795423	0.936986408249848	6e-04	0.0377	0.032	0.032	TRUE	0.1336
C4B63_54g64	2	1	23	43	35	7	3	4	1	6	7	5	10	0	9	4	5	2	1	14	16	11	5	4	5	1	6	6	6	12	0	7	3	3	6.07	2	14	5	4	6	4	0.952	-0.071	-0.124	0.901672691699106	0.981906218590055	0	0.0494	0.0442	0.0442	TRUE	0.0324
C4B63_54g65	2	4	6	5	4	7	0	1	2	0	2	2	1	0	2	2	0	2	4	4	2	1	5	0	1	2	0	2	2	1	0	2	2	0	1.77	3	2	2	1	1	1	0.433	-1.209	-1.023	0.306219424330633	NA	0	0.4862	0.4215	0.4215	TRUE	0.3646
C4B63_54g66	3	0	3	3	3	3	4	4	7	4	2	2	5	0	2	1	5	3	0	2	1	1	2	6	5	8	4	2	2	6	0	2	1	3	2.75	2	1	4	5	3	2	0.5	-1	-1.196	0.231516443676369	NA	0	0.2009	0.1764	0.1764	TRUE	0.0582
C4B63_54g68	5	3	8	14	15	4	1	6	3	3	1	3	3	0	4	7	5	4	3	5	5	5	3	1	7	3	3	1	3	4	0	3	6	3	3.56	4	5	4	2	2	4	1.071	0.098	0.149	0.881647894117964	0.977555437550966	0	0.1236	0.0833	0.0833	TRUE	0.1931
C4B63_54g69	6	6	50	81	86	32	14	11	12	3	14	17	30	0	16	13	20	5	6	31	29	28	23	20	13	14	3	13	19	37	0	13	11	13	16.35	6	29	19	10	19	12	0.64	-0.644	-1.873	0.0610399393397453	0.524772013368244	0.0743	0.0203	0.0268	0.0268	TRUE	0.0271
C4B63_54g7	57	40	83	152	191	33	14	21	31	45	36	35	22	0	30	18	34	50	42	52	55	62	24	20	25	35	44	33	40	27	0	24	15	22	33.45	46	56	23	37	22	20	0.887	-0.173	-0.613	0.539607025812787	0.934499116646366	0.0116	0.0178	0.0165	0.0165	TRUE	0.0711
C4B63_54g70	21	14	14	24	32	44	18	20	14	15	10	12	15	0	23	31	44	18	15	9	9	10	32	25	23	16	15	9	14	18	0	18	26	28	16.87	16	9	27	13	11	24	0.885	-0.176	-0.657	0.511326512974149	0.926865371550645	0.0045	0.02	0.0175	0.0175	TRUE	0.0725
C4B63_54g71	17	18	8	22	34	42	20	17	9	10	11	8	11	0	33	18	31	15	19	5	8	11	31	28	20	10	10	10	9	13	0	26	15	20	14.77	17	8	26	10	7	20	0.77	-0.377	-1.305	0.192036567503938	0.767393640883782	0.0243	0.0214	0.0219	0.0219	TRUE	0.1012
C4B63_54g73	6	5	9	12	17	11	3	11	4	7	6	0	0	0	6	4	13	5	5	6	4	5	8	4	13	5	7	6	0	0	0	5	3	8	4.98	5	5	8	6	0	5	0.668	-0.581	-1.161	0.2455176363562	0.810808879581001	0	0.0675	0.0526	0.0526	TRUE	0.0359
C4B63_54g77	4	3	7	18	15	2	0	1	0	1	2	5	4	0	4	1	2	3	3	4	7	5	1	0	1	0	1	2	6	5	0	3	1	1	2.57	3	5	1	1	4	2	1.751	0.808	0.734	0.462751644772565	NA	0	0.2294	0.1443	0.1443	TRUE	0.1545
C4B63_54g78	1	4	6	12	4	3	0	0	3	2	0	3	4	0	1	0	1	1	4	4	4	1	2	0	0	3	2	0	3	5	0	1	0	1	1.87	2	3	1	2	3	1	0.528	-0.92	-0.597	0.550360730952152	NA	0	0.4352	0.3953	0.3953	TRUE	0.2542
C4B63_54g79	1	5	1	3	2	0	0	1	0	3	2	0	0	0	0	2	1	1	5	1	1	1	0	0	1	0	3	2	0	0	0	0	2	1	0.99	3	1	0	2	0	1	1.998	0.998	0.53	0.596292599088408	NA	0	1.5582	1.081	1.081	TRUE	0.1138
C4B63_54g8	4	3	4	10	14	4	3	0	3	5	2	3	7	0	5	5	6	3	3	2	4	5	3	4	0	3	5	2	3	9	0	4	4	4	3.45	3	4	2	3	4	4	1.688	0.756	1.005	0.314929688651694	0.859821886514429	0	0.1309	0.095	0.095	TRUE	0.0473
C4B63_54g80	1	3	2	6	5	6	1	3	1	4	1	1	3	0	0	0	3	1	3	1	2	2	4	1	4	1	4	1	1	4	0	0	0	2	1.83	2	2	3	2	2	1	0.222	-2.169	-1.837	0.0662632521861203	NA	0	0.4531	0.3207	0.3207	TRUE	0.3939
C4B63_54g80c	1	0	2	2	2	0	0	1	1	0	3	1	2	0	0	0	0	1	0	1	1	1	0	0	1	1	0	3	1	2	0	0	0	0	0.71	0	1	0	1	1	0	0.363	-1.464	-0.644	0.519578069192802	NA	0	3.112	1.7401	1.7401	TRUE	0.0753
C4B63_54g81	19	21	15	24	23	29	18	26	13	8	8	9	10	0	15	13	36	17	22	9	9	7	21	25	30	15	8	7	10	12	0	12	11	23	14.11	20	8	25	10	7	15	0.626	-0.675	-2.183	0.0290447959753955	0.340336668135223	0.0339	0.0219	0.0241	0.0241	TRUE	0.2179
C4B63_54g82	6	6	10	14	12	13	4	9	3	3	4	2	3	0	6	9	9	5	6	6	5	4	10	6	11	3	3	4	2	4	0	5	8	6	5.1	6	5	9	3	2	6	0.686	-0.545	-1.133	0.257205928093963	0.822398408929652	0	0.0649	0.0445	0.0445	TRUE	0.0711
C4B63_54g84	1	1	1	4	4	0	0	0	0	1	0	2	3	0	1	2	1	1	1	1	1	1	0	0	0	0	1	0	2	4	0	1	2	1	0.9	1	1	0	0	2	1	5.242	2.39	1.356	0.175214680166094	NA	0	1.8881	0.8712	0.8712	TRUE	0.0566
C4B63_54g87	0	0	2	1	2	1	0	1	0	1	0	1	1	0	1	0	1	0	0	1	0	1	1	0	1	0	1	0	1	1	0	1	0	1	0.53	0	1	1	0	1	1	0.736	-0.441	-0.194	0.845980243530273	NA	0	5.883	2.1561	2.1561	TRUE	0.1332
C4B63_54g87c	1	1	2	2	2	1	4	1	10	13	33	27	18	0	41	30	48	1	1	1	1	1	1	6	1	11	13	31	31	22	0	33	26	31	12.27	1	1	3	18	18	30	14.251	3.833	5.889	3.87721126443583e-09	2.5322638815594e-07	0	0.0239	0.0454	0.0454	TRUE	0.1335
C4B63_54g9	4	5	9	15	26	5	5	4	1	2	9	11	6	0	2	3	5	3	5	6	5	8	4	7	5	1	2	8	12	7	0	2	3	3	4.83	4	6	5	4	6	3	0.512	-0.965	-1.424	0.154543580592621	0.730085028765325	0.0786	0.0709	0.0723	0.0723	TRUE	0.0734
C4B63_54g906c	3	5	2	2	4	6	3	6	3	7	4	0	1	0	7	11	13	3	5	1	1	1	4	4	7	3	7	4	0	1	0	6	9	8	3.84	4	1	5	5	0	8	1.506	0.59	1.056	0.291008882571572	0.851858477711346	0	0.1069	0.075	0.075	TRUE	0.1223
C4B63_54g91	2	0	0	3	2	5	1	1	0	1	1	3	0	0	1	0	2	2	0	0	1	1	4	1	1	0	1	1	3	0	0	1	0	1	1.01	1	1	2	1	1	1	0.333	-1.588	-1.026	0.304937505319467	NA	0	1.5006	0.9559	0.9559	TRUE	0.2378
C4B63_54g93	2	5	6	10	12	7	5	5	3	4	3	1	0	0	6	4	7	2	5	4	4	4	5	7	6	3	4	3	1	0	0	5	3	4	3.54	4	4	6	3	0	4	0.725	-0.464	-0.783	0.433386267282307	0.90115390858701	0	0.1246	0.0748	0.0748	TRUE	0.0974
C4B63_54g96	0	4	2	6	4	3	1	1	1	3	0	2	0	0	2	1	3	0	4	1	2	1	2	1	1	1	3	0	2	0	0	2	1	2	1.44	2	1	1	1	1	2	0.896	-0.158	-0.129	0.897244381996087	NA	0	0.7306	0.5055	0.5055	TRUE	0.1397
C4B63_54g96c	2	4	3	3	3	1	0	0	5	0	2	1	0	0	2	3	5	2	4	2	1	1	1	0	0	6	0	2	1	0	0	2	3	3	1.57	3	1	0	3	0	3	6.495	2.699	1.828	0.067589092064792	NA	0	0.6166	0.4315	0.4315	TRUE	0.0742
C4B63_54g99	2	0	2	4	2	3	0	3	0	0	0	0	0	0	1	2	0	2	0	1	1	1	2	0	4	0	0	0	0	0	0	1	2	0	0.78	1	1	2	0	0	1	0.416	-1.265	-0.659	0.509590034963116	NA	0	2.5644	1.8991	1.8991	TRUE	0.0264
C4B63_550g1	0	0	0	0	0	0	0	0	0	0	0	0	0	0	0	0	0	0	0	0	0	0	0	0	0	0	0	0	0	0	0	0	0	0	0	0	0	0	0	0	0	NA	NA	NA	NA	NA	NA	NA	NA	NA	NA	NA
C4B63_550g2	0	0	0	0	0	0	0	0	0	0	0	0	0	0	1	0	0	0	0	0	0	0	0	0	0	0	0	0	0	0	0	1	0	0	0.05	0	0	0	0	0	0	1.386	0.471	0.092	0.926946830479674	NA	0	1527.9054	17	17	TRUE	0.1583
C4B63_550g3	0	0	0	0	0	0	0	0	0	0	0	0	0	0	0	0	0	0	0	0	0	0	0	0	0	0	0	0	0	0	0	0	0	0	0	0	0	0	0	0	0	NA	NA	NA	NA	NA	NA	NA	NA	NA	NA	NA
C4B63_550g4	0	0	0	0	0	0	0	0	0	0	0	0	0	0	0	0	0	0	0	0	0	0	0	0	0	0	0	0	0	0	0	0	0	0	0	0	0	0	0	0	0	NA	NA	NA	NA	NA	NA	NA	NA	NA	NA	NA
C4B63_550g5	0	0	0	0	0	0	0	0	0	0	0	0	0	0	0	0	0	0	0	0	0	0	0	0	0	0	0	0	0	0	0	0	0	0	0	0	0	0	0	0	0	NA	NA	NA	NA	NA	NA	NA	NA	NA	NA	NA
C4B63_550g6	0	0	0	0	0	0	0	0	0	0	0	0	0	0	0	0	0	0	0	0	0	0	0	0	0	0	0	0	0	0	0	0	0	0	0	0	0	0	0	0	0	NA	NA	NA	NA	NA	NA	NA	NA	NA	NA	NA
C4B63_551g1	1	0	0	2	0	2	0	0	0	1	0	0	0	0	0	0	0	1	0	0	1	0	1	0	0	0	1	0	0	0	0	0	0	0	0.24	0	0	0	0	0	0	0.252	-1.99	-0.389	0.697386056575566	NA	0	30.0061	17	17	TRUE	0.2851
C4B63_551g2	0	2	2	2	4	1	3	0	1	3	1	0	1	0	2	4	1	0	2	1	1	1	1	4	0	1	3	1	0	1	0	2	3	1	1.31	1	1	2	2	0	2	1.227	0.295	0.232	0.81650948268265	NA	0	0.8825	0.6035	0.6035	TRUE	0.2415
C4B63_551g3	1	1	3	2	2	1	0	0	1	2	0	0	0	0	1	1	0	1	1	2	1	1	1	0	0	1	2	0	0	0	0	1	1	0	0.63	1	1	0	1	0	1	1.396	0.481	0.217	0.828018151913094	NA	0	4.1019	1.8325	1.8325	TRUE	0.0458
C4B63_558g10	0	0	0	3	0	0	0	0	2	0	3	0	0	0	0	0	0	0	0	0	1	0	0	0	0	2	0	3	0	0	0	0	0	0	0.36	0	0	0	2	0	0	1	0	0	1	NA	0	12.7601	17	17	TRUE	0.2053
C4B63_558g8	0	0	0	0	0	0	0	0	0	0	0	0	0	0	0	0	0	0	0	0	0	0	0	0	0	0	0	0	0	0	0	0	0	0	0	0	0	0	0	0	0	NA	NA	NA	NA	NA	NA	NA	NA	NA	NA	NA
C4B63_558g9	0	0	0	0	0	0	0	0	0	0	0	0	0	0	0	0	0	0	0	0	0	0	0	0	0	0	0	0	0	0	0	0	0	0	0	0	0	0	0	0	0	NA	NA	NA	NA	NA	NA	NA	NA	NA	NA	NA
C4B63_55g100	0	0	0	0	0	0	0	0	0	0	0	0	0	0	0	0	0	0	0	0	0	0	0	0	0	0	0	0	0	0	0	0	0	0	0	0	0	0	0	0	0	NA	NA	NA	NA	NA	NA	NA	NA	NA	NA	NA
C4B63_55g101	1	1	2	1	1	2	0	0	0	0	0	3	1	0	2	0	0	1	1	1	0	0	1	0	0	0	0	0	3	1	0	2	0	0	0.68	1	0	0	0	1	1	0.885	-0.176	-0.078	0.937952419735354	NA	0	3.4547	2.0918	2.0918	TRUE	0.0767
C4B63_55g102	0	0	0	1	1	0	0	0	0	0	0	0	0	0	0	0	0	0	0	0	0	0	0	0	0	0	0	0	0	0	0	0	0	0	0.04	0	0	0	0	0	0	1	0	0	1	NA	0	2467.9606	17	17	TRUE	0.0497
C4B63_55g103	0	0	0	0	0	0	0	0	0	0	0	0	0	0	0	0	0	0	0	0	0	0	0	0	0	0	0	0	0	0	0	0	0	0	0	0	0	0	0	0	0	NA	NA	NA	NA	NA	NA	NA	NA	NA	NA	NA
C4B63_55g104	0	0	0	0	0	0	0	0	0	0	0	0	0	0	0	0	0	0	0	0	0	0	0	0	0	0	0	0	0	0	0	0	0	0	0	0	0	0	0	0	0	NA	NA	NA	NA	NA	NA	NA	NA	NA	NA	NA
C4B63_55g166	9	6	4	13	10	9	6	8	7	12	7	3	5	0	6	17	14	8	6	2	5	3	7	8	9	8	12	6	3	6	0	5	15	9	6.65	7	3	8	9	3	10	1.175	0.233	0.515	0.606384672301037	0.939523711528529	0	0.0435	0.0409	0.0409	TRUE	0.044
C4B63_55g167	21	16	29	64	73	24	14	15	19	21	16	17	12	0	25	25	23	18	17	18	23	24	18	20	18	21	21	15	19	15	0	20	21	15	17.75	18	22	19	19	11	19	1.015	0.021	0.072	0.942951782024726	0.990761597043973	0	0.0196	0.0154	0.0154	TRUE	0.0815
C4B63_55g168	28	23	28	49	44	20	19	16	17	21	19	17	14	0	14	23	28	24	24	17	18	14	15	27	19	19	21	18	19	17	0	11	20	18	17.69	24	16	20	19	12	16	0.852	-0.23	-0.75	0.452982560679853	0.90610028765864	0.005	0.0196	0.0174	0.0174	TRUE	0.1338
C4B63_55g169	8	2	5	12	11	3	1	1	4	2	6	6	0	0	3	5	7	7	2	3	4	4	2	1	1	5	2	6	7	0	0	2	4	4	3.23	4	4	1	4	2	3	2.219	1.15	1.334	0.182254095281804	NA	0	0.1486	0.1265	0.1265	TRUE	0.769
C4B63_55g170	1	0	1	6	6	0	1	0	0	2	0	2	2	0	0	2	0	1	0	1	2	2	0	1	0	0	2	0	2	2	0	0	2	0	0.91	0	2	0	1	1	1	1.389	0.474	0.232	0.816764043171878	NA	0	1.8769	1.3224	1.3224	TRUE	0.3252
C4B63_55g171	7	12	10	21	23	12	2	2	7	6	14	5	7	0	13	6	10	6	13	6	8	7	9	3	2	8	6	13	6	9	0	10	5	6	6.87	10	7	5	9	5	7	1.374	0.458	0.886	0.375678788830927	0.883451123811854	0.0509	0.0417	0.0429	0.0429	TRUE	0.2884
C4B63_55g172	2	2	2	6	7	2	1	2	2	1	1	4	2	0	2	3	2	2	2	1	2	2	1	1	2	2	1	1	5	2	0	2	3	1	1.84	2	2	1	1	2	2	1.032	0.046	0.045	0.963795176111688	NA	0	0.4462	0.2241	0.2241	TRUE	0.0163
C4B63_55g173	10	9	9	10	12	3	2	2	4	7	8	3	4	0	7	4	6	9	10	6	4	4	2	3	2	5	7	7	3	5	0	6	3	4	4.62	10	5	2	6	3	4	1.781	0.833	1.187	0.235295835790857	0.797451589041599	0	0.0766	0.0506	0.0506	TRUE	0.0488
C4B63_55g174	5	4	2	5	6	7	2	4	2	3	5	1	6	0	7	3	12	4	4	1	2	2	5	3	5	2	3	5	1	7	0	6	3	8	3.55	4	2	4	3	3	6	1.239	0.309	0.489	0.625100385505501	0.944764770809528	0	0.124	0.0979	0.0979	TRUE	0.2497
C4B63_55g175	1	2	5	6	4	1	1	1	5	3	2	0	2	0	0	4	0	1	2	3	2	1	1	1	1	6	3	2	0	2	0	0	3	0	1.72	2	2	1	4	1	1	1.002	0.004	0.003	0.997880385979663	NA	0	0.5144	0.4172	0.4172	TRUE	0.5147
