## Supplemental Files 1-4 for "Two distinct *Trypanosoma* eIF4F complexes co-exist, bind different mRNAs and are regulated during nutritional stress": E4STvsIGGST.complete.txt (part 3 of 3)

Id	IGGEPI-1	IGGEPI-2	IGGM-1	IGGM-2	IGGM-3	IGGST-1	IGGST-2	IGGST-3	E4EPI-1	E4EPI-2	E4EPI-3	E4M-1	E4M-2	E4M-3	E4ST-1	E4ST-2	E4ST-3	norm.IGGEPI-1	norm.IGGEPI-2	norm.IGGM-1	norm.IGGM-2	norm.IGGM-3	norm.IGGST-1	norm.IGGST-2	norm.IGGST-3	norm.E4EPI-1	norm.E4EPI-2	norm.E4EPI-3	norm.E4M-1	norm.E4M-2	norm.E4M-3	norm.E4ST-1	norm.E4ST-2	norm.E4ST-3	baseMean	IGGEPI	IGGM	IGGST	E4EPI	E4M	E4ST	FoldChange	log2FoldChange	stat	pvalue	padj	dispGeneEst	dispFit	dispMAP	dispersion	betaConv	maxCooks
C4B63_55g176	0	3	1	3	4	1	0	2	0	2	2	1	1	0	0	1	1	0	3	1	1	1	1	0	2	0	2	2	1	1	0	0	1	1	0.99	2	1	1	1	1	1	0.483	-1.049	-0.611	0.540929231199522	NA	0	1.5403	0.8484	0.8484	TRUE	0.1453
C4B63_55g177	3	6	5	9	16	8	4	7	4	3	2	1	1	0	10	4	7	3	6	3	3	5	6	6	8	5	3	2	1	1	0	8	3	4	3.99	4	4	7	3	1	5	0.809	-0.305	-0.544	0.586452408518756	0.937253180700981	0	0.0998	0.0747	0.0747	TRUE	0.1608
C4B63_55g179	65	37	276	471	542	103	37	44	26	33	35	101	81	0	71	63	104	56	39	172	170	175	76	52	52	29	32	32	115	99	0	57	54	67	75.09	48	172	60	31	71	59	0.976	-0.035	-0.132	0.895169572220018	0.979832454692011	0.0546	0.0235	0.0366	0.0366	TRUE	0.1546
C4B63_55g180	0	0	0	0	0	0	0	0	0	0	0	0	1	0	0	0	1	0	0	0	0	0	0	0	0	0	0	0	0	1	0	0	0	1	0.11	0	0	0	0	0	0	1.386	0.471	0.092	0.926946830479673	NA	0	162.5509	17	17	TRUE	0.1056
C4B63_55g181	65	43	84	134	143	53	38	39	32	34	30	37	33	0	69	70	100	56	45	52	48	46	39	54	46	36	33	28	42	40	0	55	60	64	43.86	50	49	46	32	27	60	1.326	0.407	1.902	0.0572135710261191	0.505407687290596	0.0037	0.0186	0.015	0.015	TRUE	0.0672
C4B63_55g182	9	2	24	31	32	10	4	7	3	3	6	15	7	0	2	4	6	8	2	15	11	10	7	6	8	3	3	6	17	9	0	2	3	4	6.7	5	12	7	4	9	3	0.42	-1.253	-2.169	0.030052035683003	0.346568266200325	0.0329	0.0431	0.0417	0.0417	TRUE	0.0158
C4B63_55g183c	2	2	0	3	2	0	1	0	1	2	2	1	0	0	0	1	2	2	2	0	1	1	0	1	0	1	2	2	1	0	0	0	1	1	0.89	2	1	0	2	0	1	1.906	0.931	0.507	0.612389997835821	NA	0	1.9254	0.9296	0.9296	TRUE	0.2365
C4B63_55g196	4	3	5	14	11	1	1	1	6	5	1	0	7	0	0	1	2	3	3	3	5	4	1	1	1	7	5	1	0	9	0	0	1	1	2.65	3	4	1	4	3	1	0.715	-0.484	-0.369	0.711871370922056	NA	0	0.217	0.2303	0.2303	TRUE	0.3425
C4B63_55g201	1	0	2	6	10	1	0	0	0	0	0	2	0	0	0	0	1	1	0	1	2	3	1	0	0	0	0	0	2	0	0	0	0	1	0.66	0	2	0	0	1	0	0.716	-0.481	-0.188	0.850742964190126	NA	0	3.7193	2.7277	2.7277	TRUE	0.0471
C4B63_55g22	13	11	37	54	58	17	12	18	9	10	3	19	14	0	12	20	16	11	12	23	20	19	12	17	21	10	10	3	22	17	0	10	17	10	13.71	12	21	17	8	13	12	0.743	-0.428	-1.236	0.216382787835407	0.789470843553653	0.0279	0.0223	0.0229	0.0229	TRUE	0.2112
C4B63_55g23	25	18	66	112	145	8	4	10	23	22	29	27	33	0	15	5	13	22	19	41	40	47	6	6	12	26	22	27	31	40	0	12	4	8	21.3	20	43	8	25	24	8	1.094	0.13	0.301	0.763220206560614	0.963801239774421	0.0271	0.0184	0.0194	0.0194	TRUE	0.0578
C4B63_55g246c	2	1	1	2	5	0	0	2	0	2	0	2	2	0	1	2	5	2	1	1	1	2	0	0	2	0	2	0	2	2	0	1	2	3	1.2	2	1	1	1	1	2	2.683	1.424	0.969	0.332366255731904	NA	0	1.0396	0.6328	0.6328	TRUE	0.2779
C4B63_55g25	2	2	3	8	15	5	2	1	1	2	5	7	5	0	0	1	1	2	2	2	3	5	4	3	1	1	2	5	8	6	0	0	1	1	2.61	2	3	3	3	5	1	0.188	-2.413	-1.94	0.0523399340695175	NA	0	0.2227	0.166	0.166	TRUE	0.081
C4B63_55g26	3	3	1	7	5	5	4	2	1	2	2	4	0	0	3	1	3	3	3	1	3	2	4	6	2	1	2	2	5	0	0	2	1	2	2.17	3	2	4	2	2	2	0.459	-1.124	-1.262	0.206813066141418	NA	0	0.3223	0.2149	0.2149	TRUE	0.2855
C4B63_55g27	7	3	14	25	34	8	3	3	4	11	7	9	12	0	7	6	9	6	3	9	9	11	6	4	4	5	11	6	10	15	0	6	5	6	6.75	4	10	5	7	8	6	1.162	0.217	0.4	0.689223528569092	0.955483437510184	0	0.0427	0.0339	0.0339	TRUE	0.0326
C4B63_55g28	24	16	13	45	43	34	10	14	15	23	20	13	8	0	31	26	36	21	17	8	16	14	25	14	16	17	23	19	15	10	0	25	22	23	16.71	19	13	18	20	8	23	1.201	0.264	0.896	0.369989365983744	0.883451123811854	0.015	0.0201	0.0192	0.0192	TRUE	0.109
C4B63_55g287c	12	13	16	32	41	12	3	3	2	6	10	18	17	0	13	10	9	10	14	10	12	13	9	4	4	2	6	9	20	21	0	10	9	6	9.34	12	12	6	6	14	8	1.337	0.419	0.882	0.377903925032013	0.883451123811854	0.0348	0.0299	0.0304	0.0304	TRUE	0.1769
C4B63_55g29	9	11	7	19	25	15	8	7	14	14	8	4	5	0	16	24	31	8	12	4	7	8	11	11	8	16	14	7	5	6	0	13	20	20	10	10	6	10	12	4	18	1.738	0.797	2.17	0.0300081327995577	0.346568266200325	0.0053	0.0281	0.025	0.025	TRUE	0.1851
C4B63_55g30	1	0	4	4	2	3	1	1	0	1	1	1	1	0	0	3	2	1	0	2	1	1	2	1	1	0	1	1	1	1	0	0	3	1	1.08	0	1	1	1	1	1	0.769	-0.379	-0.285	0.775286150809857	NA	0	1.3011	0.6455	0.6455	TRUE	0.0463
C4B63_55g307c	5	1	2	1	1	3	0	0	1	1	0	1	1	0	0	4	2	4	1	1	0	0	2	0	0	1	1	0	1	1	0	0	3	1	1.1	2	0	1	1	1	1	1.729	0.79	0.512	0.608950805617588	NA	0	1.2516	0.8774	0.8774	TRUE	0.1528
C4B63_55g31	3	1	7	13	11	2	0	0	1	3	1	3	1	0	0	2	1	3	1	4	5	4	1	0	0	1	3	1	3	1	0	0	2	1	1.75	2	4	0	2	1	1	1.165	0.22	0.149	0.881765789159182	NA	0	0.4965	0.2994	0.2994	TRUE	0.2285
C4B63_55g32	4	3	18	36	43	6	4	6	6	8	11	5	4	0	7	4	7	3	3	11	13	14	4	6	7	7	8	10	6	5	0	6	3	4	6.51	3	13	6	8	4	4	0.82	-0.286	-0.532	0.594807065389499	0.937253180700981	0	0.0448	0.0302	0.0302	TRUE	0.0566
C4B63_55g322c	0	1	2	4	8	0	0	0	0	0	2	1	0	0	0	2	1	0	1	1	1	3	0	0	0	0	0	2	1	0	0	0	2	1	0.69	0	2	0	1	0	1	3.938	1.977	0.871	0.383499699012041	NA	0	3.3872	2.2178	2.2178	TRUE	0.272
C4B63_55g34	0	0	1	0	1	1	1	0	0	0	0	0	1	0	1	1	1	0	0	1	0	0	1	1	0	0	0	0	0	1	0	1	1	1	0.39	0	0	1	0	0	1	1.083	0.115	0.039	0.968494071314159	NA	0	10.8988	4.8634	4.8634	TRUE	0.0278
C4B63_55g357c	3	5	3	5	1	4	4	3	7	13	10	3	3	0	11	20	32	3	5	2	2	0	3	6	4	8	13	9	3	4	0	9	17	21	6.32	4	1	4	10	2	16	4.109	2.039	3.776	0.000159643861981756	0.0054829409149596	0	0.0467	0.0493	0.0493	TRUE	0.1443
C4B63_55g36	0	0	0	2	1	2	1	0	0	0	1	0	1	0	0	1	0	0	0	0	1	0	1	1	0	0	0	1	0	1	0	0	1	0	0.41	0	0	1	0	0	0	0.281	-1.83	-0.576	0.564901654460452	NA	0	9.9037	5.7155	5.7155	TRUE	0.1795
C4B63_55g378c	0	0	0	0	0	0	1	0	0	0	0	1	0	0	0	0	0	0	0	0	0	0	0	1	0	0	0	0	1	0	0	0	0	0	0.15	0	0	0	0	0	0	0.359	-1.479	-0.288	0.773267849634472	NA	0	80.008	17	17	TRUE	0.2351
C4B63_55g38	0	0	0	0	0	0	0	0	0	0	0	0	0	0	0	0	0	0	0	0	0	0	0	0	0	0	0	0	0	0	0	0	0	0	0	0	0	0	0	0	0	NA	NA	NA	NA	NA	NA	NA	NA	NA	NA	NA
C4B63_55g40	0	0	0	0	0	0	0	0	0	0	0	0	0	0	0	0	0	0	0	0	0	0	0	0	0	0	0	0	0	0	0	0	0	0	0	0	0	0	0	0	0	NA	NA	NA	NA	NA	NA	NA	NA	NA	NA	NA
C4B63_55g42	0	0	0	0	0	0	0	0	0	0	0	0	0	0	0	0	0	0	0	0	0	0	0	0	0	0	0	0	0	0	0	0	0	0	0	0	0	0	0	0	0	NA	NA	NA	NA	NA	NA	NA	NA	NA	NA	NA
C4B63_55g44	0	0	0	0	0	0	0	0	0	0	0	0	0	0	0	0	0	0	0	0	0	0	0	0	0	0	0	0	0	0	0	0	0	0	0	0	0	0	0	0	0	NA	NA	NA	NA	NA	NA	NA	NA	NA	NA	NA
C4B63_55g46	0	0	0	0	0	0	0	0	0	0	0	0	0	0	0	0	0	0	0	0	0	0	0	0	0	0	0	0	0	0	0	0	0	0	0	0	0	0	0	0	0	NA	NA	NA	NA	NA	NA	NA	NA	NA	NA	NA
C4B63_55g48	0	0	0	2	0	0	0	0	2	0	0	2	0	0	1	3	1	0	0	0	1	0	0	0	0	2	0	0	2	0	0	1	3	1	0.54	0	0	0	1	1	2	6.756	2.756	0.901	0.367581523199465	NA	0	5.4717	5.456	5.456	TRUE	0.3249
C4B63_55g50	0	0	0	0	0	0	0	0	0	0	0	0	0	0	0	0	0	0	0	0	0	0	0	0	0	0	0	0	0	0	0	0	0	0	0	0	0	0	0	0	0	NA	NA	NA	NA	NA	NA	NA	NA	NA	NA	NA
C4B63_55g51	0	0	0	0	0	0	0	0	0	0	0	0	0	0	0	0	0	0	0	0	0	0	0	0	0	0	0	0	0	0	0	0	0	0	0	0	0	0	0	0	0	NA	NA	NA	NA	NA	NA	NA	NA	NA	NA	NA
C4B63_55g53	0	0	0	0	0	0	0	0	0	0	0	0	0	0	0	0	0	0	0	0	0	0	0	0	0	0	0	0	0	0	0	0	0	0	0	0	0	0	0	0	0	NA	NA	NA	NA	NA	NA	NA	NA	NA	NA	NA
C4B63_55g55	0	0	0	0	4	0	0	0	0	0	0	0	0	0	0	0	0	0	0	0	0	1	0	0	0	0	0	0	0	0	0	0	0	0	0.08	0	0	0	0	0	0	1	0	0	1	NA	0	406.0141	17	17	TRUE	0.6325
C4B63_55g56	7	5	12	21	20	9	4	7	6	11	7	5	7	0	4	4	10	6	5	7	8	6	7	6	8	7	11	6	6	9	0	3	3	6	6.15	6	7	7	8	5	4	0.656	-0.608	-1.168	0.242754840862998	0.806992744596717	0	0.0484	0.035	0.035	TRUE	0.0712
C4B63_55g59	5	6	6	15	11	4	6	3	4	9	6	8	4	0	6	8	11	4	6	4	5	4	3	8	4	5	9	6	9	5	0	5	7	7	5.29	5	4	5	7	5	6	1.379	0.464	0.83	0.40633874454543	0.8924387252135	0	0.0611	0.05	0.05	TRUE	0.042
C4B63_55g60	0	2	0	2	3	2	2	1	0	3	0	2	2	0	1	0	0	0	2	0	1	1	1	3	1	0	3	0	2	2	0	1	0	0	1.04	1	1	2	1	1	0	0.153	-2.708	-1.514	0.129988778577542	NA	0	1.3957	1.0023	1.0023	TRUE	0.4805
C4B63_55g62	4	4	1	7	2	1	1	0	1	5	5	1	0	0	1	0	1	3	4	1	3	1	1	1	0	1	5	5	1	0	0	1	0	1	1.58	4	2	1	4	0	1	0.725	-0.464	-0.285	0.775782853236724	NA	0	0.6048	0.4034	0.4034	TRUE	0.3926
C4B63_55g63	9	6	12	14	13	18	7	14	7	7	12	10	6	0	14	11	10	8	6	7	5	4	13	10	16	8	7	11	11	7	0	11	9	6	8.35	7	5	13	9	6	9	0.665	-0.589	-1.505	0.132399740414009	0.684644982319689	0	0.0334	0.0283	0.0283	TRUE	0.0507
C4B63_55g64	6	9	12	11	14	23	6	10	5	11	4	9	6	0	17	11	14	5	10	7	4	5	17	8	12	6	11	4	10	7	0	14	9	9	8.08	8	5	12	7	6	11	0.813	-0.298	-0.758	0.448238912515863	0.904344994067983	0.0411	0.0345	0.0355	0.0355	TRUE	0.1387
C4B63_55g65	7	3	8	21	12	11	2	3	5	3	3	11	3	0	5	11	14	6	3	5	8	4	8	3	4	6	3	3	12	4	0	4	9	9	5.29	4	6	5	4	5	7	1.421	0.507	0.908	0.363906015302496	0.881501736921265	0.1231	0.061	0.0745	0.0745	TRUE	0.1264
C4B63_55g66	2	2	14	22	33	9	4	7	1	3	4	5	6	0	6	8	11	2	2	9	8	11	7	6	8	1	3	4	6	7	0	5	7	7	5.36	2	9	7	3	4	6	0.916	-0.127	-0.256	0.797768423393609	0.965807652342555	0	0.0598	0.0409	0.0409	TRUE	0.0733
C4B63_55g67	33	43	70	118	149	29	18	27	34	31	35	25	21	0	27	19	32	29	45	44	43	48	21	25	32	38	30	32	28	26	0	22	16	21	29.42	37	45	26	33	18	20	0.765	-0.387	-1.395	0.163025733031428	0.740891751911597	0.0073	0.0177	0.0157	0.0157	TRUE	0.089
C4B63_55g68	5	7	43	66	77	2	3	5	4	9	3	9	19	0	7	3	10	4	7	27	24	25	1	4	6	5	9	3	10	23	0	6	3	6	9.58	6	25	4	6	11	5	1.44	0.526	0.883	0.377376489780672	0.883451123811854	0.0762	0.0292	0.0314	0.0314	TRUE	0.0345
C4B63_55g69	22	25	92	203	225	32	14	19	22	27	27	46	43	0	19	13	31	19	26	57	73	72	23	20	22	25	26	25	52	53	0	15	11	20	31.84	22	67	22	25	35	15	0.71	-0.495	-1.59	0.111838715811984	0.649983213175903	0.0336	0.0177	0.0219	0.0219	TRUE	0.139
C4B63_55g71	9	7	9	27	22	15	12	13	8	5	10	15	8	0	12	14	21	8	7	6	10	7	11	17	15	9	5	9	17	10	0	10	12	13	9.76	8	8	14	8	9	12	0.848	-0.239	-0.653	0.513693639170494	0.926865371550645	0.0121	0.0287	0.0262	0.0262	TRUE	0.0319
C4B63_55g72	7	6	18	19	29	16	5	10	9	12	11	7	7	0	16	8	23	6	6	11	7	9	12	7	12	10	12	10	8	9	0	13	7	15	9.02	6	9	10	11	6	12	1.113	0.154	0.399	0.690049368932328	0.955538351261401	0	0.0309	0.0261	0.0261	TRUE	0.1628
C4B63_55g74	6	5	16	33	33	15	5	14	6	6	6	4	6	0	5	8	13	5	5	10	12	11	11	7	16	7	6	6	5	7	0	4	7	8	7.46	5	11	11	6	4	6	0.559	-0.838	-1.961	0.049879066417613	0.468675001433421	0	0.0378	0.0284	0.0284	TRUE	0.04
C4B63_55g77	33	18	35	47	67	26	19	22	9	20	19	20	13	0	15	25	26	29	19	22	17	22	19	27	26	10	20	18	23	16	0	12	21	17	18.57	24	20	24	16	13	17	0.714	-0.486	-1.608	0.107897763565918	0.643687580529775	0.0256	0.0192	0.0203	0.0203	TRUE	0.0657
C4B63_55g78	2	3	5	12	8	1	1	1	2	2	4	3	1	0	4	3	4	2	3	3	4	3	1	1	1	2	2	4	3	1	0	3	3	3	2.3	2	3	1	3	1	3	2.668	1.416	1.349	0.177219647583759	NA	0	0.2857	0.1564	0.1564	TRUE	0.0872
C4B63_55g79	15	13	8	20	18	10	8	4	13	5	12	8	6	0	5	6	9	13	14	5	7	6	7	11	5	15	5	11	9	7	0	4	5	6	7.65	14	6	8	10	5	5	0.663	-0.593	-1.201	0.229883519081554	0.79462809722459	0	0.0367	0.0316	0.0316	TRUE	0.0832
C4B63_55g80	30	11	62	138	113	25	13	15	15	17	20	29	39	0	24	27	40	26	12	39	50	36	18	18	18	17	17	19	33	48	0	19	23	26	24.55	19	42	18	18	27	23	1.256	0.329	1.047	0.294937148357832	0.852370961990263	0.0463	0.0179	0.0254	0.0254	TRUE	0.029
C4B63_55g81	10	4	16	29	47	11	3	5	4	2	7	10	7	0	10	11	10	9	4	10	10	15	8	4	6	5	2	6	11	9	0	8	9	6	7.25	6	12	6	4	7	8	1.22	0.287	0.6	0.548310179587025	0.935131744638146	0.0205	0.039	0.0353	0.0353	TRUE	0.1012
C4B63_55g82	17	25	38	71	92	32	22	19	25	26	19	34	23	0	26	22	27	15	26	24	26	30	23	31	22	28	25	18	39	28	0	21	19	17	23.05	20	27	25	24	22	19	0.75	-0.414	-1.418	0.156058573812165	0.730409943209179	0.0305	0.0181	0.0205	0.0205	TRUE	0.0405
C4B63_55g83	8	6	10	18	27	7	4	7	7	4	5	10	2	0	1	10	8	7	6	6	7	9	5	6	8	8	4	5	11	2	0	1	9	5	5.79	6	7	6	6	4	5	0.77	-0.378	-0.679	0.497077018913033	0.921952906587301	0	0.053	0.0595	0.0595	TRUE	0.223
C4B63_55g84	9	5	7	20	23	6	6	5	3	8	8	4	4	0	4	6	10	8	5	4	7	7	4	8	6	3	8	7	5	5	0	3	5	6	5.51	6	6	6	6	3	5	0.846	-0.241	-0.448	0.654265116503741	0.950689117336099	0	0.0573	0.0443	0.0443	TRUE	0.1034
C4B63_55g86	2	6	2	1	5	3	1	4	1	2	2	2	0	0	2	3	5	2	6	1	0	2	2	1	5	1	2	2	2	0	0	2	3	3	2.01	4	1	3	2	1	3	0.9	-0.153	-0.167	0.867347084260995	NA	0	0.3754	0.2577	0.2577	TRUE	0.1772
C4B63_55g87	25	14	22	41	58	62	27	27	17	17	16	17	23	0	38	32	44	22	15	14	15	19	45	38	32	19	17	15	19	28	0	30	27	28	22.53	18	16	38	17	16	28	0.732	-0.451	-1.848	0.0645773772018962	0.535486949477687	0.0077	0.0182	0.0161	0.0161	TRUE	0.0585
C4B63_55g88	7	7	12	29	42	17	8	2	6	4	8	9	10	0	16	9	11	6	7	7	10	14	12	11	2	7	4	7	10	12	0	13	8	7	8.19	6	10	8	6	7	9	1.003	0.004	0.01	0.991830942583921	0.998249896870508	0.0662	0.0341	0.0391	0.0391	TRUE	0.2052
C4B63_55g90	5	3	4	4	8	3	2	4	1	3	3	2	3	0	2	5	3	4	3	2	1	3	2	3	5	1	3	3	2	4	0	2	4	2	2.61	4	2	3	2	2	3	0.81	-0.304	-0.383	0.701369794096918	NA	0	0.2232	0.1375	0.1375	TRUE	0.0916
C4B63_55g91	8	3	13	12	14	10	5	2	5	8	8	7	4	0	5	7	9	7	3	8	4	5	7	7	2	6	8	7	8	5	0	4	6	6	5.49	5	6	5	7	4	5	0.916	-0.126	-0.234	0.815277852780388	0.965807652342555	0	0.0576	0.0483	0.0483	TRUE	0.0562
C4B63_55g92	4	5	7	5	4	13	2	4	4	2	5	4	4	0	4	9	16	3	5	4	2	1	10	3	5	5	2	5	5	5	0	3	8	10	4.41	4	2	6	4	3	7	1.157	0.211	0.371	0.710555025659246	0.956203818950125	0	0.0832	0.0945	0.0945	TRUE	0.0999
C4B63_55g94	0	0	0	1	0	0	0	0	0	1	0	0	1	0	0	0	0	0	0	0	0	0	0	0	0	0	1	0	0	1	0	0	0	0	0.15	0	0	0	0	0	0	1	0	0	1	NA	0	79.1173	17	17	TRUE	0.1332
C4B63_55g95	0	0	0	0	0	0	0	0	0	0	0	0	0	0	0	0	0	0	0	0	0	0	0	0	0	0	0	0	0	0	0	0	0	0	0	0	0	0	0	0	0	NA	NA	NA	NA	NA	NA	NA	NA	NA	NA	NA
C4B63_55g96	0	0	0	0	0	0	0	0	0	0	0	0	0	0	0	0	0	0	0	0	0	0	0	0	0	0	0	0	0	0	0	0	0	0	0	0	0	0	0	0	0	NA	NA	NA	NA	NA	NA	NA	NA	NA	NA	NA
C4B63_55g97	0	0	0	0	0	0	0	0	0	0	0	0	0	0	0	0	0	0	0	0	0	0	0	0	0	0	0	0	0	0	0	0	0	0	0	0	0	0	0	0	0	NA	NA	NA	NA	NA	NA	NA	NA	NA	NA	NA
C4B63_55g98	0	0	0	0	0	0	0	0	0	0	0	0	0	0	0	0	0	0	0	0	0	0	0	0	0	0	0	0	0	0	0	0	0	0	0	0	0	0	0	0	0	NA	NA	NA	NA	NA	NA	NA	NA	NA	NA	NA
C4B63_55g99	0	0	0	0	0	0	0	0	0	0	0	1	0	0	0	0	0	0	0	0	0	0	0	0	0	0	0	0	1	0	0	0	0	0	0.07	0	0	0	0	0	0	1	0	0	1	NA	0	570.3484	17	17	TRUE	0.0936
C4B63_560g1	1	0	1	0	2	0	0	0	0	1	0	0	1	0	0	0	0	1	0	1	0	1	0	0	0	0	1	0	0	1	0	0	0	0	0.26	0	1	0	0	0	0	1	0	0	1	NA	0	25.8878	17	17	TRUE	0.1416
C4B63_560g2	0	1	0	1	2	0	1	0	1	0	0	0	1	0	1	0	0	0	1	0	0	1	0	1	0	1	0	0	0	1	0	1	0	0	0.39	0	0	0	0	0	0	0.702	-0.511	-0.152	0.878852720605919	NA	0	10.8368	6.1306	6.1306	TRUE	0.2355
C4B63_561g1	0	0	1	0	1	0	0	0	0	0	0	0	1	0	0	1	1	0	0	1	0	0	0	0	0	0	0	0	0	1	0	0	1	1	0.22	0	0	0	0	0	1	2.538	1.343	0.263	0.792336529236661	NA	0	36.8577	17	17	TRUE	0.1062
C4B63_561g2	0	0	0	0	0	0	0	0	0	0	0	0	0	0	0	0	0	0	0	0	0	0	0	0	0	0	0	0	0	0	0	0	0	0	0	0	0	0	0	0	0	NA	NA	NA	NA	NA	NA	NA	NA	NA	NA	NA
C4B63_561g3	0	0	1	0	1	0	0	0	0	0	0	0	0	0	0	0	1	0	0	1	0	0	0	0	0	0	0	0	0	0	0	0	0	1	0.09	0	0	0	0	0	0	1.386	0.471	0.092	0.926946830479674	NA	0	239.7452	17	17	TRUE	0.0181
C4B63_563g10	0	0	0	1	0	0	0	0	0	0	0	1	0	0	0	0	0	0	0	0	0	0	0	0	0	0	0	0	1	0	0	0	0	0	0.09	0	0	0	0	0	0	1	0	0	1	NA	0	277.1497	17	17	TRUE	0.1025
C4B63_568g1	2	7	2	1	8	5	4	7	4	5	2	1	3	0	3	1	7	2	7	1	0	3	4	6	8	5	5	2	1	4	0	2	1	4	3.22	4	1	6	4	2	2	0.475	-1.074	-1.437	0.150648173084337	NA	0	0.1495	0.1677	0.1677	TRUE	0.1531
C4B63_56g100	1	1	0	0	0	2	1	1	2	0	0	0	1	0	1	3	1	1	1	0	0	0	1	1	1	2	0	0	0	1	0	1	3	1	0.79	1	0	1	1	0	2	0.967	-0.048	-0.028	0.977330104280936	NA	0	2.4975	1.3972	1.3972	TRUE	0.3252
C4B63_56g101	4	0	6	4	10	14	4	6	2	0	4	3	2	1	10	8	7	3	0	4	1	3	10	6	7	2	0	4	3	2	11	8	7	4	4.54	2	3	8	2	5	6	0.795	-0.332	-0.622	0.533947791554399	0.933822652130257	0.0787	0.0791	0.0791	0.0791	TRUE	0.2474
C4B63_56g104	0	0	0	1	1	0	0	0	0	0	1	0	0	0	0	0	0	0	0	0	0	0	0	0	0	0	0	1	0	0	0	0	0	0	0.09	0	0	0	0	0	0	1	0	0	1	NA	0	231.2321	17	17	TRUE	0.1172
C4B63_56g139	2	1	1	1	3	1	2	0	1	1	3	0	0	0	2	2	1	2	1	1	0	1	1	3	0	1	1	3	0	0	0	2	2	1	1.01	2	1	1	2	0	2	1.185	0.245	0.17	0.865150815072399	NA	0	1.4953	0.7126	0.7126	TRUE	0.1654
C4B63_56g140	1	2	1	3	8	0	0	1	2	1	1	1	0	0	2	2	0	1	2	1	1	3	0	0	1	2	1	1	1	0	0	2	2	0	1	2	2	0	1	0	1	2.757	1.463	0.844	0.398676872233027	NA	0	1.5135	0.8221	0.8221	TRUE	0.3065
C4B63_56g142	0	0	2	2	1	1	0	0	0	0	1	0	0	0	0	0	0	0	0	1	1	0	1	0	0	0	0	1	0	0	0	0	0	0	0.23	0	1	0	0	0	0	0.369	-1.439	-0.28	0.779181841889541	NA	0	31.4633	17	17	TRUE	0.0705
C4B63_56g144	1	1	0	2	3	2	1	1	0	0	0	0	3	0	2	0	1	1	1	0	1	1	1	1	1	0	0	0	0	4	0	2	0	1	0.8	1	1	1	0	1	1	0.554	-0.852	-0.476	0.634104572745623	NA	0	2.4531	1.4066	1.4066	TRUE	0.259
C4B63_56g148c	0	0	0	0	0	0	0	0	0	0	0	0	0	0	0	0	0	0	0	0	0	0	0	0	0	0	0	0	0	0	0	0	0	0	0	0	0	0	0	0	0	NA	NA	NA	NA	NA	NA	NA	NA	NA	NA	NA
C4B63_56g151	1	2	3	9	10	3	2	0	1	0	1	1	2	0	0	0	0	1	2	2	3	3	2	3	0	1	0	1	1	2	0	0	0	0	1.29	2	3	2	1	1	0	0.083	-3.591	-2.246	0.0247179252117371	NA	0	0.9015	0.5261	0.5261	TRUE	0.0754
C4B63_56g152	0	0	2	2	2	1	1	0	0	0	1	1	0	0	0	0	0	0	0	1	1	1	1	1	0	0	0	1	1	0	0	0	0	0	0.4	0	1	1	0	0	0	0.198	-2.337	-0.729	0.465715180003998	NA	0	10.2277	5.627	5.627	TRUE	0.0512
C4B63_56g156	4	2	1	1	0	2	1	1	0	0	2	0	0	0	0	1	1	3	2	1	0	0	1	1	1	0	0	2	0	0	0	0	1	1	0.82	2	0	1	1	0	1	0.369	-1.44	-0.788	0.430914793943839	NA	0	2.3083	1.2531	1.2531	TRUE	0.3243
C4B63_56g157	0	0	0	3	4	0	0	0	1	3	3	1	0	0	2	1	3	0	0	0	1	1	0	0	0	1	3	3	1	0	0	2	1	2	0.87	0	1	0	2	0	2	7.505	2.908	1.575	0.115282007074847	NA	0	2.0594	1.1984	1.1984	TRUE	0.125
C4B63_56g159	0	0	1	2	1	0	1	0	0	1	0	0	0	0	0	1	2	0	0	1	1	0	0	1	0	0	1	0	0	0	0	0	1	1	0.36	0	1	0	0	0	1	1.848	0.886	0.262	0.79307694516353	NA	0	12.4323	6.7007	6.7007	TRUE	0.2327
C4B63_56g160	0	0	1	0	2	0	0	1	0	0	0	0	0	0	0	1	1	0	0	1	0	1	0	0	1	0	0	0	0	0	0	0	1	1	0.23	0	1	0	0	0	1	1.28	0.356	0.07	0.944354989041555	NA	0	31.7088	17	17	TRUE	0.1649
C4B63_56g161	1	0	1	3	0	0	0	1	2	0	0	1	0	0	0	1	2	1	0	1	1	0	0	0	1	2	0	0	1	0	0	0	1	1	0.55	0	1	0	1	0	1	1.863	0.897	0.339	0.734532012978351	NA	0	5.4438	3.5355	3.5355	TRUE	0.3249
C4B63_56g167	0	0	0	0	1	0	0	0	0	0	0	0	0	0	0	0	0	0	0	0	0	0	0	0	0	0	0	0	0	0	0	0	0	0	0.02	0	0	0	0	0	0	1	0	0	1	NA	0	30582.4892	17	17	TRUE	0.0762
C4B63_56g31	1	0	0	0	0	0	1	0	0	0	0	0	0	0	0	0	0	1	0	0	0	0	0	1	0	0	0	0	0	0	0	0	0	0	0.13	0	0	0	0	0	0	0.359	-1.479	-0.288	0.773266559662588	NA	0	102.0689	17	17	TRUE	0.2351
C4B63_56g32	1	0	1	3	4	1	0	0	0	0	0	0	1	0	1	1	1	1	0	1	1	1	1	0	0	0	0	0	0	1	0	1	1	1	0.48	0	1	0	0	0	1	2.007	1.005	0.411	0.680910282373714	NA	0	7.1676	2.8147	2.8147	TRUE	0.1113
C4B63_56g33	0	0	0	0	0	1	0	0	0	0	0	0	0	0	1	1	0	0	0	0	0	0	1	0	0	0	0	0	0	0	0	1	1	0	0.14	0	0	0	0	0	1	1.446	0.532	0.105	0.916732782450765	NA	0	92.406	17	17	TRUE	0.1059
C4B63_56g34	0	0	0	0	0	0	0	0	0	0	0	0	0	0	0	0	0	0	0	0	0	0	0	0	0	0	0	0	0	0	0	0	0	0	0	0	0	0	0	0	0	NA	NA	NA	NA	NA	NA	NA	NA	NA	NA	NA
C4B63_56g35	0	0	0	0	0	0	0	0	0	0	0	0	0	0	0	0	0	0	0	0	0	0	0	0	0	0	0	0	0	0	0	0	0	0	0	0	0	0	0	0	0	NA	NA	NA	NA	NA	NA	NA	NA	NA	NA	NA
C4B63_56g36	0	0	0	0	0	0	0	0	0	0	0	0	0	0	0	0	0	0	0	0	0	0	0	0	0	0	0	0	0	0	0	0	0	0	0	0	0	0	0	0	0	NA	NA	NA	NA	NA	NA	NA	NA	NA	NA	NA
C4B63_56g37	1	0	0	1	2	0	0	0	0	0	1	0	0	0	0	0	1	1	0	0	0	1	0	0	0	0	0	1	0	0	0	0	0	1	0.2	0	0	0	0	0	0	1.386	0.471	0.092	0.926946830479673	NA	0	41.9841	17	17	TRUE	0.1172
C4B63_56g38	0	1	0	1	2	2	2	0	0	0	2	1	0	0	0	0	2	0	1	0	0	1	1	3	0	0	0	2	1	0	0	0	0	1	0.63	0	0	1	1	0	0	0.322	-1.636	-0.696	0.486600080562449	NA	0	4.1082	2.7622	2.7622	TRUE	0.0507
C4B63_56g39	2	5	18	20	26	1	2	3	2	0	1	3	0	0	1	0	2	2	5	11	7	8	1	3	4	2	0	1	3	0	0	1	0	1	2.92	4	9	3	1	1	1	0.35	-1.516	-1.356	0.175132543983617	NA	0.0118	0.1799	0.1489	0.1489	TRUE	0.2704
C4B63_56g40	4	0	2	6	5	1	0	3	0	2	2	1	2	0	1	1	5	3	0	1	2	2	1	0	4	0	2	2	1	2	0	1	1	3	1.47	2	2	2	1	1	2	1.2	0.263	0.212	0.831952551428328	NA	0	0.6981	0.5052	0.5052	TRUE	0.1839
C4B63_56g41	1	2	1	1	1	5	0	0	1	2	3	1	0	0	2	2	1	1	2	1	0	0	4	0	0	1	2	3	1	0	0	2	2	1	1.11	2	0	1	2	0	2	0.885	-0.176	-0.129	0.897441732044546	NA	0	1.2227	0.6882	0.6882	TRUE	0.5964
C4B63_56g42	1	0	0	1	1	0	0	0	0	0	0	0	0	0	0	0	0	1	0	0	0	0	0	0	0	0	0	0	0	0	0	0	0	0	0.09	0	0	0	0	0	0	1	0	0	1	NA	0	252.663	17	17	TRUE	0.0497
C4B63_56g43	1	1	1	1	0	0	0	0	2	0	0	0	1	0	0	1	2	1	1	1	0	0	0	0	0	2	0	0	0	1	0	0	1	1	0.5	1	0	0	1	0	1	3.667	1.875	0.688	0.4912005205385	NA	0	6.4783	3.8143	3.8143	TRUE	0.3249
C4B63_56g44	8	7	19	34	38	31	5	17	9	11	8	4	10	0	9	9	20	7	7	12	12	12	23	7	20	10	11	7	5	12	0	7	8	13	10.19	7	12	17	9	6	9	0.537	-0.898	-2.434	0.0149377048109737	0.234298488058737	0.0331	0.0276	0.0282	0.0282	TRUE	0.1807
C4B63_56g46	2	6	8	16	19	8	7	5	11	9	8	8	4	0	8	10	13	2	6	5	6	6	6	10	6	12	9	7	9	5	0	6	9	8	6.62	4	6	7	9	5	8	1.126	0.172	0.367	0.713851584010796	0.958215872877026	0	0.0438	0.0338	0.0338	TRUE	0.0493
C4B63_56g47	0	4	2	4	6	1	3	1	2	2	1	0	3	0	4	4	4	0	4	1	1	2	1	4	1	2	2	1	0	4	0	3	3	3	1.94	2	1	2	2	1	3	1.664	0.735	0.735	0.462303722742484	NA	0	0.4027	0.3061	0.3061	TRUE	0.3246
C4B63_56g48	5	12	11	14	15	8	4	3	2	5	9	2	1	0	12	4	3	4	13	7	5	5	6	6	4	2	5	8	2	1	0	10	3	2	4.87	8	6	5	5	1	5	0.954	-0.068	-0.111	0.911641376100648	0.9848099898007	0	0.0701	0.0855	0.0855	TRUE	0.1997
C4B63_56g50	2	1	3	3	3	3	4	2	3	2	0	1	3	0	1	3	2	2	1	2	1	1	2	6	2	3	2	0	1	4	0	1	3	1	1.87	2	1	3	2	2	2	0.472	-1.084	-1.104	0.269487353944725	NA	0	0.4357	0.2799	0.2799	TRUE	0.1165
C4B63_56g51	2	0	3	3	5	2	2	2	0	0	0	0	0	0	0	3	1	2	0	2	1	2	1	3	2	0	0	0	0	0	0	0	3	1	0.95	1	2	2	0	0	1	0.481	-1.056	-0.687	0.491905007677509	NA	0	1.6957	1.0877	1.0877	TRUE	0.2814
C4B63_56g52	4	6	6	13	16	11	4	6	1	6	1	10	6	0	6	8	11	3	6	4	5	5	8	6	7	1	6	1	11	7	0	5	7	7	5.26	4	5	7	3	6	6	0.88	-0.184	-0.364	0.715539285886703	0.958408036994512	0	0.0616	0.0494	0.0494	TRUE	0.1375
C4B63_56g54	2	0	1	4	2	5	2	2	0	1	2	2	2	0	3	4	2	2	0	1	1	1	4	3	2	0	1	2	2	2	0	2	3	1	1.64	1	1	3	1	1	2	0.768	-0.381	-0.403	0.687273232596177	NA	0	0.5602	0.304	0.304	TRUE	0.0979
C4B63_56g55	5	3	3	8	9	3	2	3	1	8	2	2	1	0	1	4	3	4	3	2	3	3	2	3	4	1	8	2	2	1	0	1	3	2	2.6	4	3	3	4	1	2	0.728	-0.459	-0.528	0.597611646836423	NA	0	0.2247	0.1673	0.1673	TRUE	0.549
C4B63_56g56	11	9	20	57	43	17	13	16	9	16	16	15	13	0	11	9	17	10	10	12	21	14	12	18	19	10	16	15	17	16	0	9	8	11	12.74	10	16	16	14	11	9	0.58	-0.786	-2.144	0.0320255774647337	0.361492636151	0.0228	0.0233	0.0232	0.0232	TRUE	0.202
C4B63_56g58	17	18	19	38	41	20	14	9	14	12	8	15	9	0	17	12	24	15	19	12	14	13	15	20	11	16	12	7	17	11	0	14	10	15	12.93	17	13	15	12	9	13	0.898	-0.155	-0.455	0.649189622127444	0.949824258007983	0	0.0231	0.0197	0.0197	TRUE	0.0541
C4B63_56g59	3	9	11	23	21	15	8	6	7	8	11	5	2	0	9	5	11	3	10	7	8	7	11	11	7	8	8	10	6	2	0	7	4	7	6.82	6	7	10	9	3	6	0.634	-0.658	-1.459	0.144593408806289	0.710308434875779	0	0.0421	0.0331	0.0331	TRUE	0.1472
C4B63_56g60	1	1	2	8	8	1	1	1	1	1	3	2	0	0	1	3	4	1	1	1	3	3	1	1	1	1	1	3	2	0	0	1	3	3	1.47	1	2	1	2	1	2	1.899	0.925	0.768	0.442627552053142	NA	0	0.6958	0.356	0.356	TRUE	0.1753
C4B63_56g64	3	3	3	1	3	6	4	1	3	2	0	0	0	0	3	3	5	3	3	2	0	1	4	6	1	3	2	0	0	0	0	2	3	3	1.98	3	1	4	2	0	3	0.734	-0.446	-0.509	0.610981062397503	NA	0	0.3854	0.2725	0.2725	TRUE	0.128
C4B63_56g67	5	2	7	15	15	7	2	4	7	4	5	2	3	0	4	1	8	4	2	4	5	5	5	3	5	8	4	5	2	4	0	3	1	5	3.84	3	5	4	6	2	3	0.732	-0.45	-0.683	0.494404876432071	0.920855085416256	0	0.107	0.0757	0.0757	TRUE	0.1269
C4B63_56g68	1	2	10	5	13	6	1	2	1	4	6	0	2	0	3	3	4	1	2	6	2	4	4	1	2	1	4	6	0	2	0	2	3	3	2.58	2	4	2	4	1	3	0.851	-0.233	-0.277	0.78205447419235	NA	0	0.227	0.1812	0.1812	TRUE	0.1162
C4B63_56g69	3	3	4	3	3	3	1	2	0	0	1	2	1	0	3	2	4	3	3	2	1	1	2	1	2	0	0	1	2	1	0	2	2	3	1.61	3	1	2	0	1	2	1.105	0.144	0.145	0.884831790831932	NA	0	0.5836	0.2876	0.2876	TRUE	0.1088
C4B63_56g73	0	0	0	0	1	0	0	1	0	1	0	0	1	0	0	2	2	0	0	0	0	0	0	0	1	0	1	0	0	1	0	0	2	1	0.39	0	0	0	0	0	1	2.566	1.36	0.379	0.704630590723202	NA	0	10.6526	7.9081	7.9081	TRUE	0.1652
C4B63_56g74	1	3	1	4	3	0	1	0	1	0	0	1	0	0	2	3	1	1	3	1	1	1	0	1	0	1	0	0	1	0	0	2	3	1	0.91	2	1	0	0	0	2	4.085	2.03	1.172	0.24101042007777	NA	0	1.8343	0.9344	0.9344	TRUE	0.1825
C4B63_56g75	1	0	0	0	2	0	0	0	1	0	0	0	0	0	1	0	0	1	0	0	0	1	0	0	0	1	0	0	0	0	0	1	0	0	0.2	0	0	0	0	0	0	1.386	0.471	0.092	0.926946830479673	NA	0	41.9049	17	17	TRUE	0.2678
C4B63_56g76	2	1	2	8	15	5	3	2	4	4	3	2	1	0	5	4	10	2	1	1	3	5	4	4	2	5	4	3	2	1	0	4	3	6	2.97	2	3	3	4	1	4	1.377	0.461	0.657	0.511164633678549	NA	0	0.1733	0.1208	0.1208	TRUE	0.1107
C4B63_56g77	26	37	58	92	86	67	38	30	25	30	31	31	26	0	40	30	42	23	39	36	33	28	49	54	35	28	29	29	35	32	0	32	26	27	31.45	31	32	46	29	22	28	0.612	-0.709	-2.869	0.00411160082349227	0.0925458626033514	0.0228	0.0177	0.019	0.019	TRUE	0.0959
C4B63_56g82	1	2	10	14	12	1	0	1	1	1	2	3	2	0	2	1	4	1	2	6	5	4	1	0	1	1	1	2	3	2	0	2	1	3	2.05	2	5	1	1	2	2	2.544	1.347	1.058	0.290213367051081	NA	0	0.3607	0.197	0.197	TRUE	0.0683
C4B63_56g83	8	4	10	10	21	7	6	5	5	4	4	5	7	0	6	5	1	7	4	6	4	7	5	8	6	6	4	4	6	9	0	5	4	1	4.97	6	6	6	5	5	3	0.49	-1.029	-1.686	0.0918307021073756	0.608741293171022	0	0.0677	0.0611	0.0611	TRUE	0.1482
C4B63_56g84	5	2	1	4	9	2	2	1	0	2	4	2	0	0	0	1	1	4	2	1	1	3	1	3	1	0	2	4	2	0	0	0	1	1	1.55	3	2	2	2	1	1	0.286	-1.808	-1.257	0.208862721690213	NA	0	0.6305	0.4349	0.4349	TRUE	0.0587
C4B63_56g85	9	1	2	6	12	4	3	5	6	3	6	0	2	0	5	3	6	8	1	1	2	4	3	4	6	7	3	6	0	2	0	4	3	4	3.37	4	2	4	5	1	4	0.834	-0.262	-0.372	0.71018941856211	0.956203818950125	0	0.1367	0.1241	0.1241	TRUE	0.2524
C4B63_56g86	20	12	1	6	7	31	16	23	13	19	13	4	2	0	21	20	34	17	13	1	2	2	23	23	27	15	19	12	5	2	0	17	17	22	12.67	15	2	24	15	2	19	0.781	-0.357	-1.237	0.216214880526486	0.789470843553653	0	0.0234	0.0179	0.0179	TRUE	0.0904
C4B63_56g88	8	2	11	12	16	19	5	7	5	3	7	6	7	0	6	13	12	7	2	7	4	5	14	7	8	6	3	6	7	9	0	5	11	8	6.39	4	5	10	5	5	8	0.756	-0.403	-0.906	0.364968495416809	0.882256517604703	0.0281	0.0459	0.0433	0.0433	TRUE	0.0782
C4B63_56g89	11	8	7	19	33	16	12	0	9	5	7	6	2	0	10	3	8	10	8	4	7	11	12	17	0	10	5	6	7	2	0	8	3	5	6.77	9	7	10	7	3	5	0.551	-0.859	-1.101	0.270991780969058	0.832861102100261	0.3094	0.0425	0.0856	0.3094	TRUE	0.1
C4B63_56g90	4	1	1	1	2	3	2	3	0	2	2	2	2	0	3	3	4	3	1	1	0	1	2	3	4	0	2	2	2	2	0	2	3	3	1.81	2	1	3	1	1	3	0.901	-0.15	-0.167	0.867407085918093	NA	0	0.4629	0.2425	0.2425	TRUE	0.1177
C4B63_56g93	36	31	84	128	147	28	15	18	19	18	24	28	20	0	32	35	31	31	33	52	46	47	21	21	21	21	18	22	32	24	0	26	30	20	27.39	32	48	21	20	19	25	1.186	0.247	0.901	0.367385432406175	0.882256517604703	0	0.0177	0.0137	0.0137	TRUE	0.0798
C4B63_56g94	5	5	7	16	11	13	5	11	4	8	10	3	1	0	16	14	14	4	5	4	6	4	10	7	13	5	8	9	3	1	0	13	12	9	6.64	4	5	10	7	1	11	1.122	0.166	0.406	0.684757583652415	0.95500591761677	0	0.0436	0.0332	0.0332	TRUE	0.0922
C4B63_56g95	11	9	14	28	27	17	9	11	10	16	10	13	10	0	18	15	29	10	10	9	10	9	12	13	13	11	16	9	15	12	0	14	13	19	11.39	10	9	13	12	9	15	1.223	0.29	0.846	0.397749874013696	0.888924879157395	0	0.0252	0.0192	0.0192	TRUE	0.0968
C4B63_56g96	4	3	7	14	11	8	4	2	2	2	2	4	4	0	4	6	7	3	3	4	5	4	6	6	2	2	2	2	5	5	0	3	5	4	3.63	3	4	5	2	3	4	0.902	-0.149	-0.242	0.808888989365743	0.965807652342555	0	0.1187	0.0741	0.0741	TRUE	0.094
C4B63_56g97	1	1	5	9	8	8	0	1	5	2	4	1	3	0	4	3	4	1	1	3	3	3	6	0	1	6	2	4	1	4	0	3	3	3	2.49	1	3	2	4	2	3	0.98	-0.029	-0.034	0.972732433374623	NA	0	0.244	0.1794	0.1794	TRUE	0.2815
C4B63_56g98	9	13	9	19	18	9	13	16	7	7	11	9	11	0	12	15	14	8	14	6	7	6	7	18	19	8	7	10	10	13	0	10	13	9	9.62	11	6	15	8	8	11	0.766	-0.384	-0.992	0.321070721022436	0.861958054281257	0.0484	0.0291	0.0324	0.0324	TRUE	0.3087
C4B63_57g101	6	1	5	15	14	2	3	2	3	4	2	3	3	0	5	5	9	5	1	3	5	5	1	4	2	3	4	2	3	4	0	4	4	6	3.39	3	4	2	3	2	5	1.936	0.953	1.303	0.192631298613336	0.767393640883782	0	0.1353	0.0927	0.0927	TRUE	0.1106
C4B63_57g102	2	5	2	8	14	11	2	3	4	6	4	3	6	0	7	8	11	2	5	1	3	5	8	3	4	5	6	4	3	7	0	6	7	7	4.38	4	3	5	5	3	7	1.235	0.305	0.536	0.591884180576968	0.937253180700981	0	0.0843	0.0752	0.0752	TRUE	0.053
C4B63_57g103	5	2	4	4	7	2	1	2	1	2	3	1	1	0	2	1	1	4	2	2	1	2	1	1	2	1	2	3	1	1	0	2	1	1	1.72	3	2	1	2	1	1	0.588	-0.767	-0.676	0.498898801553397	NA	0	0.5136	0.2493	0.2493	TRUE	0.0543
C4B63_57g105	3	6	7	16	17	5	1	3	1	2	2	5	3	0	5	1	2	3	6	4	6	5	4	1	4	1	2	2	6	4	0	4	1	1	3.15	4	5	3	2	3	2	0.667	-0.585	-0.726	0.467989804663028	NA	0	0.1553	0.1077	0.1077	TRUE	0.1219
C4B63_57g107	5	8	5	6	14	3	1	0	5	4	3	4	3	0	3	3	5	4	8	3	2	5	2	1	0	6	4	3	5	4	0	2	3	3	3.23	6	3	1	4	3	3	2.047	1.033	1.107	0.268339399289431	NA	0	0.1482	0.1049	0.1049	TRUE	0.1704
C4B63_57g108	2	2	17	11	6	3	2	2	5	2	6	3	3	0	3	8	6	2	2	11	4	2	2	3	2	6	2	6	3	4	0	2	7	4	3.59	2	6	2	5	2	4	1.788	0.838	1.048	0.294605256566596	0.852370961990263	0	0.1216	0.1553	0.1553	TRUE	0.2107
C4B63_57g109	26	29	38	46	74	12	16	14	16	20	24	13	16	0	17	23	14	23	31	24	17	24	9	23	16	18	20	22	15	20	0	14	20	9	17.74	27	22	16	20	12	14	0.927	-0.109	-0.311	0.756030701003109	0.963527354836828	0.0536	0.0196	0.0265	0.0265	TRUE	0.1455
C4B63_57g110	1	2	3	3	7	1	0	0	0	1	1	2	2	0	3	2	3	1	2	2	1	2	1	0	0	0	1	1	2	2	0	2	2	2	1.27	2	2	0	1	1	2	5.271	2.398	1.61	0.107338982252124	NA	0	0.9365	0.4226	0.4226	TRUE	0.0786
C4B63_57g111	9	13	10	25	25	15	9	10	12	7	11	8	11	0	13	7	15	8	14	6	9	8	11	13	12	14	7	10	9	13	0	10	6	10	9.38	11	8	12	10	7	9	0.751	-0.413	-1.045	0.295891844186043	0.852990670938636	0	0.0298	0.0247	0.0247	TRUE	0.0436
C4B63_57g112	6	8	16	32	44	8	3	7	2	8	6	10	10	0	11	22	25	5	8	10	12	14	6	4	8	2	8	6	11	12	0	9	19	16	8.85	6	12	6	5	8	15	2.364	1.241	2.809	0.00496886197570577	0.10758666364789	0.0233	0.0315	0.0302	0.0302	TRUE	0.1316
C4B63_57g113	71	47	31	46	68	107	59	54	58	54	51	13	16	0	74	60	106	62	50	19	17	22	79	84	63	66	53	47	15	20	0	59	51	68	45.46	56	19	75	55	12	59	0.797	-0.327	-1.644	0.100235722917738	0.627065715404249	0.0079	0.0188	0.0151	0.0151	TRUE	0.1014
C4B63_57g115	13	5	18	30	33	9	8	6	7	6	7	7	5	0	4	3	10	11	5	11	11	11	7	11	7	8	6	6	8	6	0	3	3	6	7.1	8	11	8	7	5	4	0.533	-0.908	-1.789	0.0736041710670476	0.556417340401895	0	0.04	0.0309	0.0309	TRUE	0.2301
C4B63_57g116	7	2	11	11	15	2	1	3	1	5	5	2	5	0	0	4	6	6	2	7	4	5	1	1	4	1	5	5	2	6	0	0	3	4	3.33	4	5	2	4	3	2	1.196	0.258	0.3	0.764549395170319	0.963801239774421	0	0.1403	0.1295	0.1295	TRUE	0.119
C4B63_57g117	3	5	1	3	8	3	2	2	4	4	2	4	2	0	4	3	3	3	5	1	1	3	2	3	2	5	4	2	5	2	0	3	3	2	2.62	4	2	2	4	2	3	1.049	0.07	0.082	0.934380393404833	NA	0	0.2214	0.1489	0.1489	TRUE	0.0675
C4B63_57g118	3	2	4	6	9	1	0	2	1	2	2	3	0	0	2	2	3	3	2	2	2	3	1	0	2	1	2	2	3	0	0	2	2	2	1.7	2	2	1	2	1	2	1.698	0.764	0.652	0.514682950723	NA	0	0.5228	0.2689	0.2689	TRUE	0.2637
C4B63_57g119	1	2	4	5	5	3	0	0	2	2	2	2	0	0	0	3	1	1	2	2	2	2	2	0	0	2	2	2	2	0	0	0	3	1	1.33	2	2	1	2	1	1	1.112	0.153	0.108	0.914379671968347	NA	0	0.8511	0.518	0.518	TRUE	0.4759
C4B63_57g120	79	59	93	175	187	73	24	32	40	47	55	51	41	0	63	55	73	69	62	58	63	60	54	34	38	45	46	51	58	50	0	50	47	47	48.92	66	60	42	47	36	48	1.117	0.159	0.688	0.491551717005892	0.919914957565438	0.016	0.0192	0.0183	0.0183	TRUE	0.2009
C4B63_57g121	3	2	6	7	9	0	1	2	4	3	3	0	3	0	5	3	5	3	2	4	3	3	0	1	2	5	3	3	0	4	0	4	3	3	2.43	2	3	1	4	1	3	3.072	1.619	1.576	0.115063225932904	NA	0	0.2562	0.156	0.156	TRUE	0.3403
C4B63_57g122	0	0	1	3	4	1	0	1	1	2	0	3	4	0	1	3	2	0	0	1	1	1	1	0	1	1	2	0	3	5	0	1	3	1	1.23	0	1	1	1	3	2	2.261	1.177	0.804	0.421412517901546	NA	0	0.9955	0.5302	0.5302	TRUE	0.0456
C4B63_57g123	8	5	9	12	10	5	2	4	2	5	7	3	3	1	7	6	6	7	5	6	4	3	4	3	5	2	5	6	3	4	11	6	5	4	4.88	6	4	4	4	6	5	1.275	0.351	0.573	0.566612071389639	0.936986408249848	0	0.0697	0.0531	0.0531	TRUE	0.0979
C4B63_57g124	4	2	2	7	4	5	2	2	1	2	1	3	1	0	5	3	3	3	2	1	3	1	4	3	2	1	2	1	3	1	0	4	3	2	2.15	2	2	3	1	1	3	0.922	-0.117	-0.141	0.887670162598434	NA	0	0.3266	0.1835	0.1835	TRUE	0.08
C4B63_57g127	1	6	7	20	22	3	7	2	4	4	2	10	8	0	7	2	7	1	6	4	7	7	2	10	2	5	4	2	11	10	0	6	2	4	4.91	4	6	5	4	7	4	0.934	-0.098	-0.153	0.878575979589445	0.977004033756748	0.1574	0.069	0.0809	0.0809	TRUE	0.3788
C4B63_57g128	3	5	10	30	29	0	3	3	5	7	5	12	7	0	2	2	6	3	5	6	11	9	0	4	4	6	7	5	14	9	0	2	2	4	5.21	4	9	3	6	8	3	1.176	0.234	0.294	0.768809561089941	0.963801239774421	0.053	0.0627	0.0611	0.0611	TRUE	0.1191
C4B63_57g129	2	1	4	4	2	2	3	6	1	1	0	3	0	1	3	4	5	2	1	2	1	1	1	4	7	1	1	0	3	0	11	2	3	3	2.69	2	1	4	1	5	3	0.751	-0.414	-0.507	0.612458816161167	NA	0	0.2094	0.2224	0.2224	TRUE	0.0618
C4B63_57g131	9	7	0	0	1	30	5	16	6	11	3	1	0	0	29	27	49	8	7	0	0	0	22	7	19	7	11	3	1	0	0	23	23	31	9.56	8	0	16	7	0	26	1.544	0.627	1.88	0.060148054463909	0.520934454313507	0	0.0292	0.0343	0.0343	TRUE	0.1265
C4B63_57g132	0	0	1	0	0	0	0	0	0	0	1	0	0	0	0	0	0	0	0	1	0	0	0	0	0	0	0	1	0	0	0	0	0	0	0.09	0	0	0	0	0	0	1	0	0	1	NA	0	254.6561	17	17	TRUE	0.2978
C4B63_57g135	2	1	1	1	2	1	2	0	1	0	1	0	0	0	0	1	2	2	1	1	0	1	1	3	0	1	0	1	0	0	0	0	1	1	0.72	2	1	1	1	0	1	0.652	-0.616	-0.338	0.735228835388242	NA	0	3.0898	1.3873	1.3873	TRUE	0.1159
C4B63_57g136	0	0	3	4	0	2	2	0	1	1	0	1	0	0	0	1	0	0	0	2	1	0	1	3	0	1	1	0	1	0	0	0	1	0	0.69	0	1	1	1	0	0	0.193	-2.375	-1.016	0.309845315083537	NA	0	3.356	2.5549	2.5549	TRUE	0.0589
C4B63_57g31	0	0	0	1	0	0	0	0	0	0	0	1	0	0	0	0	0	0	0	0	0	0	0	0	0	0	0	0	1	0	0	0	0	0	0.09	0	0	0	0	0	0	1	0	0	1	NA	0	277.1497	17	17	TRUE	0.1025
C4B63_57g32	0	0	0	0	0	0	0	0	0	0	0	0	0	0	0	0	0	0	0	0	0	0	0	0	0	0	0	0	0	0	0	0	0	0	0	0	0	0	0	0	0	NA	NA	NA	NA	NA	NA	NA	NA	NA	NA	NA
C4B63_57g35	0	0	0	0	0	0	0	0	0	0	0	0	0	0	0	0	0	0	0	0	0	0	0	0	0	0	0	0	0	0	0	0	0	0	0	0	0	0	0	0	0	NA	NA	NA	NA	NA	NA	NA	NA	NA	NA	NA
C4B63_57g38	0	0	0	1	0	1	1	1	1	1	0	0	0	0	0	0	0	0	0	0	0	0	1	1	1	1	1	0	0	0	0	0	0	0	0.34	0	0	1	1	0	0	0.127	-2.977	-0.76	0.447282098505576	NA	0	14.277	9.5585	9.5585	TRUE	0.1025
C4B63_57g39	1	1	0	0	2	0	0	1	5	2	0	0	0	0	1	0	2	1	1	0	0	1	0	0	1	6	2	0	0	0	0	1	0	1	0.79	1	0	0	3	0	1	1.85	0.887	0.394	0.69330097839171	NA	0	2.5094	2.1325	2.1325	TRUE	0.0357
C4B63_57g42	0	0	0	0	2	1	2	1	0	0	0	0	0	0	0	0	0	0	0	0	0	1	1	3	1	0	0	0	0	0	0	0	0	0	0.32	0	0	2	0	0	0	0.089	-3.491	-0.692	0.489103857130114	NA	0	16.5994	17	17	TRUE	0.1769
C4B63_57g64	0	0	0	0	2	0	0	0	0	1	0	0	0	0	0	0	0	0	0	0	0	1	0	0	0	0	1	0	0	0	0	0	0	0	0.1	0	0	0	0	0	0	1	0	0	1	NA	0	225.9106	17	17	TRUE	0.2678
C4B63_57g65	1	0	1	2	4	3	1	0	2	0	2	0	1	0	1	1	0	1	0	1	1	1	2	1	0	2	0	2	0	1	0	1	1	0	0.83	0	1	1	1	0	1	0.415	-1.268	-0.713	0.476063252254828	NA	0	2.261	1.1342	1.1342	TRUE	0.0949
C4B63_57g66	1	0	0	2	2	0	0	0	3	2	1	1	0	0	1	0	1	1	0	0	1	1	0	0	0	3	2	1	1	0	0	1	0	1	0.65	0	1	0	2	0	1	2.499	1.321	0.585	0.558371426516317	NA	0	3.7609	1.8975	1.8975	TRUE	0.0274
C4B63_57g67	0	1	1	2	0	0	0	0	0	1	0	0	0	0	1	0	0	0	1	1	1	0	0	0	0	0	1	0	0	0	0	1	0	0	0.25	0	1	0	0	0	0	1.386	0.471	0.092	0.926946830479673	NA	0	27.9172	17	17	TRUE	0.1685
C4B63_57g68	0	0	0	2	0	2	0	1	0	0	0	0	1	0	2	0	1	0	0	0	1	0	1	0	1	0	0	0	0	1	0	2	0	1	0.4	0	0	1	0	0	1	0.833	-0.264	-0.075	0.940394297407916	NA	0	10.203	7.8409	7.8409	TRUE	0.1001
C4B63_57g69	2	0	3	5	2	6	0	3	1	1	1	2	1	0	2	4	4	2	0	2	2	1	4	0	4	1	1	1	2	1	0	2	3	3	1.65	1	2	3	1	1	3	0.878	-0.187	-0.194	0.846343289435626	NA	0	0.5545	0.3371	0.3371	TRUE	0.1309
C4B63_57g70	2	1	1	3	7	1	1	1	2	3	2	0	1	0	3	0	0	2	1	1	1	2	1	1	1	2	3	2	0	1	0	2	0	0	1.22	2	1	1	2	0	1	0.732	-0.451	-0.306	0.759428031873499	NA	0	1.0123	0.5725	0.5725	TRUE	0.4814
C4B63_57g72	0	1	1	4	5	2	0	0	0	0	0	1	0	0	1	0	1	0	1	1	1	2	1	0	0	0	0	0	1	0	0	1	0	1	0.52	0	1	0	0	0	1	0.843	-0.246	-0.095	0.924705966156236	NA	0	6.0995	3.2291	3.2291	TRUE	0.2764
C4B63_57g73	0	0	0	2	1	0	0	0	1	0	0	1	0	0	1	1	0	0	0	0	1	0	0	0	0	1	0	0	1	0	0	1	1	0	0.29	0	0	0	0	0	1	2.784	1.477	0.338	0.735115808358893	NA	0	19.5901	12.0399	12.0399	TRUE	0.1787
C4B63_57g74	6	1	3	3	6	2	2	1	2	1	6	0	2	0	2	2	0	5	1	2	1	2	1	3	1	2	1	6	0	2	0	2	2	0	1.83	3	2	2	3	1	1	0.594	-0.753	-0.634	0.52612235760587	NA	0	0.451	0.3488	0.3488	TRUE	0.1487
C4B63_57g75	12	16	15	10	21	21	17	8	13	15	15	7	7	0	7	23	23	10	17	9	4	7	15	24	9	15	15	14	8	9	0	6	20	15	11.51	14	7	16	15	6	14	0.837	-0.257	-0.681	0.495757350164855	0.921220747694395	0.1057	0.025	0.0407	0.0407	TRUE	0.0736
C4B63_57g77	1	3	8	13	15	8	1	5	3	8	7	3	4	0	3	5	7	1	3	5	5	5	6	1	6	3	8	6	3	5	0	2	4	4	4.05	2	5	4	6	3	3	0.799	-0.323	-0.519	0.603562151431746	0.939293598165655	0	0.097	0.0672	0.0672	TRUE	0.1149
C4B63_57g78	1	0	0	2	5	3	2	0	0	0	0	1	1	0	1	2	0	1	0	0	1	2	2	3	0	0	0	0	1	1	0	1	2	0	0.77	0	1	2	0	1	1	0.482	-1.052	-0.557	0.577477669646151	NA	0	2.6478	1.7768	1.7768	TRUE	0.1013
C4B63_57g79	6	2	9	6	6	0	1	1	0	3	0	1	6	0	0	1	2	5	2	6	2	2	0	1	1	0	3	0	1	7	0	0	1	1	1.95	4	3	1	1	3	1	1.017	0.025	0.016	0.98699146583961	NA	0.4775	0.3989	0.4227	0.4227	TRUE	0.4234
C4B63_57g81	8	8	11	25	22	15	4	3	3	12	4	4	4	0	8	6	9	7	8	7	9	7	11	6	4	3	12	4	5	5	0	6	5	6	6.12	8	8	7	6	3	6	0.79	-0.339	-0.674	0.500539463026012	0.923404228797056	0	0.0487	0.0459	0.0459	TRUE	0.3922
C4B63_57g82	5	8	12	25	17	5	2	2	6	5	4	3	7	0	7	1	7	4	8	7	9	5	4	3	2	7	5	4	3	9	0	6	1	4	4.82	6	7	3	5	4	4	1.224	0.292	0.428	0.668412378919118	0.952410974075368	0	0.0713	0.064	0.064	TRUE	0.0736
C4B63_57g83	11	3	8	12	13	12	7	6	3	10	3	2	4	0	12	17	17	10	3	5	4	4	9	10	7	3	10	3	2	5	0	10	15	11	6.48	6	4	9	5	2	12	1.356	0.44	1.024	0.305802248184669	0.854366946905576	0	0.0451	0.039	0.039	TRUE	0.3227
C4B63_57g84	12	8	13	12	19	7	1	2	6	11	5	3	6	0	2	6	5	10	8	8	4	6	5	1	2	7	11	5	3	7	0	2	5	3	5.24	9	6	3	8	3	3	0.978	-0.032	-0.047	0.962334883687909	0.99323761179317	0.0226	0.0619	0.0556	0.0556	TRUE	0.0771
C4B63_57g85	3	5	7	9	5	1	1	1	3	3	2	3	1	0	2	4	4	3	5	4	3	2	1	1	1	3	3	2	3	1	0	2	3	3	2.4	4	3	1	3	1	3	2.423	1.277	1.198	0.230877441609929	NA	0	0.2626	0.168	0.168	TRUE	0.1456
C4B63_57g86	0	1	1	2	0	3	0	0	2	1	2	3	1	0	0	0	1	0	1	1	1	0	2	0	0	2	1	2	3	1	0	0	0	1	0.88	0	1	1	2	1	0	0.313	-1.676	-0.842	0.399661972607883	NA	0	1.9934	1.2382	1.2382	TRUE	0.1159
C4B63_57g87	2	0	2	5	4	1	1	0	0	1	0	0	0	0	2	0	1	2	0	1	2	1	1	1	0	0	1	0	0	0	0	2	0	1	0.67	1	1	1	0	0	1	1.079	0.11	0.053	0.957787320802527	NA	0	3.5162	1.8394	1.8394	TRUE	0.1106
C4B63_57g88	9	5	8	5	5	9	1	2	2	7	5	3	0	0	8	7	10	8	5	5	2	2	7	1	2	2	7	5	3	0	0	6	6	6	3.99	6	3	3	5	1	6	1.6	0.678	1.07	0.284798306557772	0.842875714745076	0.0765	0.0998	0.0955	0.0955	TRUE	0.1843
C4B63_57g89	31	20	30	51	45	32	17	18	23	22	30	24	22	0	60	53	67	27	21	19	18	14	23	24	21	26	22	28	27	27	0	48	45	43	25.53	24	17	23	25	18	45	1.979	0.985	3.958	7.55954596805002e-05	0.00273793010333739	0	0.0178	0.0134	0.0134	TRUE	0.0616
C4B63_57g90	2	4	2	7	3	0	4	3	1	3	3	3	1	0	3	3	1	2	4	1	3	1	0	6	4	1	3	3	3	1	0	2	3	1	2.17	3	2	3	2	1	2	0.671	-0.576	-0.584	0.559031653917506	NA	0	0.3208	0.2917	0.2917	TRUE	0.1063
C4B63_57g91	3	2	6	9	10	1	0	1	1	1	10	3	4	0	3	1	3	3	2	4	3	3	1	0	1	1	1	9	3	5	0	2	1	2	2.45	2	3	1	4	3	2	2.57	1.362	1.061	0.288738782919107	NA	0	0.252	0.2169	0.2169	TRUE	0.4437
C4B63_57g92	0	0	2	2	5	0	2	0	1	1	1	1	0	0	1	2	0	0	0	1	1	2	0	3	0	1	1	1	1	0	0	1	2	0	0.77	0	1	1	1	0	1	0.981	-0.028	-0.015	0.988215393144851	NA	0	2.6532	1.5037	1.5037	TRUE	0.218
C4B63_57g94	12	18	19	38	39	19	10	8	11	15	14	9	8	0	18	9	21	10	19	12	14	13	14	14	9	12	15	13	10	10	0	14	8	13	11.8	14	13	12	13	7	12	0.952	-0.07	-0.196	0.844552092354154	0.973395244064105	0	0.0246	0.0196	0.0196	TRUE	0.1224
C4B63_57g95	1	4	8	23	13	7	6	9	4	4	5	3	3	0	3	4	5	1	4	5	8	4	5	8	11	5	4	5	3	4	0	2	3	3	4.46	2	6	8	5	2	3	0.39	-1.358	-2.256	0.0240708351899806	0.305373156708347	0	0.0814	0.0675	0.0675	TRUE	0.092
C4B63_57g96	1	1	8	8	14	6	6	5	2	5	1	3	3	0	3	8	8	1	1	5	3	5	4	8	6	2	5	1	3	4	0	2	7	5	3.68	1	4	6	3	2	5	0.801	-0.321	-0.538	0.590825307655506	0.937253180700981	0	0.1159	0.0884	0.0884	TRUE	0.1689
C4B63_57g97	1	2	1	2	3	1	0	0	1	4	0	4	0	0	0	2	0	1	2	1	1	1	1	0	0	1	4	0	5	0	0	0	2	0	1.02	2	1	0	2	2	1	1.401	0.487	0.241	0.80929723407281	NA	0	1.4642	1.235	1.235	TRUE	0.1705
C4B63_57g971c	0	1	2	2	2	0	0	0	0	1	0	0	1	0	0	1	0	0	1	1	1	1	0	0	0	0	1	0	0	1	0	0	1	0	0.4	0	1	0	0	0	0	1.386	0.471	0.143	0.88604996911741	NA	0	10.5359	5.7777	5.7777	TRUE	0.1795
C4B63_57g98	32	20	9	27	18	40	26	30	21	21	21	6	7	0	54	56	69	28	21	6	10	6	29	37	35	24	21	19	7	9	0	43	48	44	22.69	24	7	34	21	5	45	1.359	0.443	1.94	0.0523947968431756	0.477982535459961	0	0.0181	0.0132	0.0132	TRUE	0.2122
C4B63_57g99	27	27	65	125	168	9	17	9	23	25	30	29	16	0	20	14	22	23	29	40	45	54	7	24	11	26	24	28	33	20	0	16	12	14	23.86	26	46	14	26	18	14	1.135	0.183	0.507	0.612458470102252	0.94083275173114	0.0611	0.018	0.0252	0.0252	TRUE	0.1004
C4B63_583g7	0	0	0	0	0	0	0	0	0	0	0	0	0	0	0	0	0	0	0	0	0	0	0	0	0	0	0	0	0	0	0	0	0	0	0	0	0	0	0	0	0	NA	NA	NA	NA	NA	NA	NA	NA	NA	NA	NA
C4B63_583g9	0	0	0	0	0	0	0	0	0	0	0	0	0	0	0	0	0	0	0	0	0	0	0	0	0	0	0	0	0	0	0	0	0	0	0	0	0	0	0	0	0	NA	NA	NA	NA	NA	NA	NA	NA	NA	NA	NA
C4B63_589g2	0	0	0	0	0	0	0	0	1	0	0	1	0	0	1	0	0	0	0	0	0	0	0	0	0	1	0	0	1	0	0	1	0	0	0.18	0	0	0	0	0	0	1.386	0.471	0.092	0.926946830479673	NA	0	53.6812	17	17	TRUE	0.1787
C4B63_589g3	0	0	0	0	0	0	0	0	0	0	0	0	0	0	0	0	0	0	0	0	0	0	0	0	0	0	0	0	0	0	0	0	0	0	0	0	0	0	0	0	0	NA	NA	NA	NA	NA	NA	NA	NA	NA	NA	NA
C4B63_589g5	0	0	0	0	0	0	0	0	0	0	0	0	0	0	0	0	0	0	0	0	0	0	0	0	0	0	0	0	0	0	0	0	0	0	0	0	0	0	0	0	0	NA	NA	NA	NA	NA	NA	NA	NA	NA	NA	NA
C4B63_58g100	0	0	0	0	0	0	0	0	0	0	0	0	0	0	0	0	0	0	0	0	0	0	0	0	0	0	0	0	0	0	0	0	0	0	0	0	0	0	0	0	0	NA	NA	NA	NA	NA	NA	NA	NA	NA	NA	NA
C4B63_58g101	0	0	0	0	0	0	0	0	0	0	0	0	0	0	0	0	0	0	0	0	0	0	0	0	0	0	0	0	0	0	0	0	0	0	0	0	0	0	0	0	0	NA	NA	NA	NA	NA	NA	NA	NA	NA	NA	NA
C4B63_58g102	0	0	0	0	0	0	0	0	0	0	0	0	0	0	0	0	0	0	0	0	0	0	0	0	0	0	0	0	0	0	0	0	0	0	0	0	0	0	0	0	0	NA	NA	NA	NA	NA	NA	NA	NA	NA	NA	NA
C4B63_58g103	0	0	0	0	0	0	0	0	0	0	0	0	0	0	0	0	0	0	0	0	0	0	0	0	0	0	0	0	0	0	0	0	0	0	0	0	0	0	0	0	0	NA	NA	NA	NA	NA	NA	NA	NA	NA	NA	NA
C4B63_58g104	0	0	0	0	0	0	0	0	0	0	0	0	0	0	0	0	0	0	0	0	0	0	0	0	0	0	0	0	0	0	0	0	0	0	0	0	0	0	0	0	0	NA	NA	NA	NA	NA	NA	NA	NA	NA	NA	NA
C4B63_58g105	0	0	0	0	0	0	0	0	0	0	0	0	0	0	0	0	0	0	0	0	0	0	0	0	0	0	0	0	0	0	0	0	0	0	0	0	0	0	0	0	0	NA	NA	NA	NA	NA	NA	NA	NA	NA	NA	NA
C4B63_58g106	0	0	0	0	0	0	0	0	0	0	0	0	0	0	0	0	0	0	0	0	0	0	0	0	0	0	0	0	0	0	0	0	0	0	0	0	0	0	0	0	0	NA	NA	NA	NA	NA	NA	NA	NA	NA	NA	NA
C4B63_58g107	0	0	0	0	0	0	0	0	0	0	0	0	0	0	0	0	0	0	0	0	0	0	0	0	0	0	0	0	0	0	0	0	0	0	0	0	0	0	0	0	0	NA	NA	NA	NA	NA	NA	NA	NA	NA	NA	NA
C4B63_58g109	0	0	0	0	0	0	0	0	0	0	0	0	0	0	0	0	0	0	0	0	0	0	0	0	0	0	0	0	0	0	0	0	0	0	0	0	0	0	0	0	0	NA	NA	NA	NA	NA	NA	NA	NA	NA	NA	NA
C4B63_58g110	1	0	4	4	4	1	0	0	0	0	0	1	2	0	1	0	0	1	0	2	1	1	1	0	0	0	0	0	1	2	0	1	0	0	0.66	0	1	0	0	1	0	0.716	-0.482	-0.203	0.839036659225351	NA	0	3.68	2.0746	2.0746	TRUE	0.0632
C4B63_58g111	5	6	8	11	17	1	2	0	2	6	8	4	5	0	4	1	5	4	6	5	4	5	1	3	0	2	6	7	5	6	0	3	1	3	3.65	5	5	1	5	4	2	2.402	1.264	1.251	0.210873571112319	0.781560777102507	0	0.1175	0.0863	0.0863	TRUE	0.1495
C4B63_58g112	10	10	20	20	25	20	12	15	9	10	10	5	4	0	11	9	21	9	11	12	7	8	15	17	18	10	10	9	6	5	0	9	8	13	9.76	10	9	17	10	4	10	0.632	-0.662	-1.848	0.0646509093119397	0.535486949477687	0	0.0287	0.0231	0.0231	TRUE	0.1587
C4B63_58g113	2	0	4	4	3	0	0	0	0	0	1	2	0	0	0	1	0	2	0	2	1	1	0	0	0	0	0	1	2	0	0	0	1	0	0.63	1	1	0	0	1	0	1.386	0.471	0.178	0.858490423515196	NA	0	4.0625	3.0244	3.0244	TRUE	0.1795
C4B63_58g114	2	2	1	7	7	7	4	2	0	1	2	5	2	0	1	5	4	2	2	1	3	2	5	6	2	0	1	2	6	2	0	1	4	3	2.41	2	2	4	1	3	3	0.573	-0.803	-1.002	0.316169800256617	NA	0	0.2604	0.1915	0.1915	TRUE	0.0408
C4B63_58g115	2	4	7	6	9	3	1	1	0	1	2	4	1	0	5	1	4	2	4	4	2	3	2	1	1	0	1	2	5	1	0	4	1	3	2.13	3	3	1	1	2	3	1.489	0.575	0.589	0.556088633252872	NA	0	0.3347	0.2224	0.2224	TRUE	0.109
C4B63_58g116	0	0	0	0	0	0	0	0	0	0	0	0	0	0	1	0	0	0	0	0	0	0	0	0	0	0	0	0	0	0	0	1	0	0	0.05	0	0	0	0	0	0	1.386	0.471	0.092	0.926946830479674	NA	0	1527.9054	17	17	TRUE	0.1583
C4B63_58g117	9	6	8	8	20	25	7	11	18	13	5	5	5	0	8	17	19	8	6	5	3	6	18	10	13	20	13	5	6	6	0	6	15	12	8.95	7	5	14	13	4	11	0.772	-0.373	-0.918	0.35853691830755	0.878678629042847	0.113	0.0311	0.0477	0.0477	TRUE	0.0376
C4B63_58g119	3	0	4	4	5	0	1	0	3	1	0	0	2	0	3	3	3	3	0	2	1	2	0	1	0	3	1	0	0	2	0	2	3	2	1.37	2	2	0	1	1	2	5.951	2.573	1.678	0.0933675572362226	NA	0	0.8051	0.5432	0.5432	TRUE	0.2204
C4B63_58g121	1	2	4	10	13	11	3	6	6	1	4	9	3	0	4	2	5	1	2	2	4	4	8	4	7	7	1	4	10	4	0	3	2	3	3.89	2	3	6	4	5	3	0.411	-1.284	-1.969	0.0489839905671509	0.463544461804107	0	0.1047	0.0902	0.0902	TRUE	0.0533
C4B63_58g123	11	16	13	26	20	34	17	21	10	13	21	11	12	0	16	26	35	10	17	8	9	6	25	24	25	11	13	19	12	15	0	13	22	22	14.83	14	8	25	14	9	19	0.783	-0.352	-1.207	0.22752176954746	0.79462809722459	0.0147	0.0213	0.0203	0.0203	TRUE	0.1597
C4B63_58g124	1	1	3	11	6	1	0	2	2	1	3	4	2	0	1	2	7	1	1	2	4	2	1	0	2	2	1	3	5	2	0	1	2	4	1.93	1	3	1	2	2	2	2.348	1.232	1.078	0.280928533467136	NA	0	0.4081	0.2775	0.2775	TRUE	0.0559
C4B63_58g125	4	11	6	17	18	20	5	14	11	9	6	4	4	0	7	15	20	3	12	4	6	6	15	7	16	12	9	6	5	5	0	6	13	13	8.02	8	5	13	9	3	11	0.798	-0.325	-0.811	0.417180584658848	0.896836057031868	0.0707	0.0348	0.0396	0.0396	TRUE	0.0871
C4B63_58g126	7	7	7	10	17	14	4	14	5	2	8	7	7	0	16	6	14	6	7	4	4	5	10	6	16	6	2	7	8	9	0	13	5	9	6.92	6	4	11	5	6	9	0.826	-0.276	-0.646	0.518464377715284	0.928759928425221	0.0436	0.0413	0.0416	0.0416	TRUE	0.0507
C4B63_58g128	4	3	6	10	5	5	2	2	2	4	5	2	2	0	7	4	3	3	3	4	4	2	4	3	2	2	4	5	2	2	0	6	3	2	2.99	3	3	3	4	1	4	1.173	0.23	0.311	0.755905129355008	NA	0	0.171	0.1165	0.1165	TRUE	0.1135
C4B63_58g130	17	15	11	22	26	30	21	9	11	7	13	4	5	0	12	27	29	15	16	7	8	8	22	30	11	12	7	12	5	6	0	10	23	19	12.31	16	8	21	10	4	17	0.831	-0.267	-0.819	0.412743457210186	0.896603017189411	0.0526	0.0239	0.0287	0.0287	TRUE	0.0334
C4B63_58g132	6	1	4	12	13	5	3	1	0	4	4	2	3	0	3	4	5	5	1	2	4	4	4	4	1	0	4	4	2	4	0	2	3	3	2.88	3	3	3	3	2	3	0.986	-0.02	-0.026	0.979287275476284	NA	0	0.1843	0.1345	0.1345	TRUE	0.1888
C4B63_58g133	3	1	1	3	5	5	3	1	2	0	7	3	2	0	2	1	2	3	1	1	1	2	4	4	1	2	0	6	3	2	0	2	1	1	2.02	2	1	3	3	2	1	0.412	-1.28	-1.243	0.213977298707746	NA	0	0.3707	0.2871	0.2871	TRUE	0.0813
C4B63_58g135	6	2	4	10	17	8	3	4	10	4	5	4	4	1	7	2	16	5	2	2	4	5	6	4	5	11	4	5	5	5	11	6	2	10	5.39	4	4	5	7	7	6	1.205	0.269	0.465	0.64202245802424	0.948829310599381	0	0.0592	0.076	0.076	TRUE	0.0717
C4B63_58g136	1	0	1	3	1	1	0	2	2	7	3	3	1	0	0	1	1	1	0	1	1	0	1	0	2	2	7	3	3	1	0	0	1	1	1.41	0	1	1	4	1	1	0.485	-1.045	-0.674	0.500462727246711	NA	0	0.7575	0.4699	0.4699	TRUE	0.0889
C4B63_58g137	3	2	1	4	5	2	1	1	4	0	2	1	1	0	1	5	1	3	2	1	1	2	1	1	1	5	0	2	1	1	0	1	4	1	1.58	2	1	1	2	1	2	1.345	0.427	0.362	0.717138590683711	NA	0	0.6043	0.4082	0.4082	TRUE	0.0748
C4B63_58g138	2	0	1	4	4	0	2	0	2	1	3	0	2	0	5	1	2	2	0	1	1	1	0	3	0	2	1	3	0	2	0	4	1	1	1.33	1	1	1	2	1	2	2.674	1.419	0.987	0.323407361179936	NA	0	0.8588	0.6097	0.6097	TRUE	0.3263
C4B63_58g141	1	1	2	5	4	2	0	0	2	0	0	3	1	0	1	0	0	1	1	1	2	1	1	0	0	2	0	0	3	1	0	1	0	0	0.91	1	1	0	1	1	0	0.444	-1.171	-0.583	0.55965333799673	NA	0	1.8689	1.0794	1.0794	TRUE	0.1272
C4B63_58g142	2	4	5	7	9	3	1	4	6	2	4	5	7	1	7	6	6	2	4	3	3	3	2	1	5	7	2	4	6	9	11	6	5	4	4.42	3	3	3	4	9	5	1.747	0.805	1.19	0.234232085719297	0.795550408785744	0	0.0828	0.0619	0.0619	TRUE	0.0633
C4B63_58g143	8	6	0	5	5	9	3	6	6	5	6	6	2	0	11	9	8	7	6	0	2	2	7	4	7	7	5	6	7	2	0	9	8	5	4.86	6	1	6	6	3	7	1.161	0.215	0.416	0.677552820530201	0.95500591761677	0	0.0702	0.0534	0.0534	TRUE	0.1496
C4B63_58g144	12	7	7	27	18	10	4	7	6	11	13	14	9	0	10	9	12	10	7	4	10	6	7	6	8	7	11	12	16	11	0	8	8	8	8.16	8	7	7	10	9	8	1.087	0.12	0.261	0.794067973885653	0.965807652342555	0	0.0342	0.0322	0.0322	TRUE	0.0396
C4B63_58g145	35	15	103	206	232	52	19	23	25	17	18	66	41	0	37	43	55	30	16	64	74	75	38	27	27	28	17	17	75	50	0	30	37	35	37.63	23	71	31	21	42	34	1.081	0.112	0.379	0.704739767225246	0.956203818950125	0.07	0.018	0.0344	0.0344	TRUE	0.0326
C4B63_58g219	9	10	6	16	12	11	4	5	14	12	5	5	1	0	2	1	6	8	11	4	6	4	8	6	6	16	12	5	6	1	0	2	1	4	5.69	10	5	7	11	2	2	0.331	-1.594	-2.461	0.0138546317006624	0.221674107210598	0.0627	0.0544	0.0557	0.0557	TRUE	0.1106
C4B63_58g220	0	0	0	4	1	0	0	0	0	2	1	2	1	0	0	0	0	0	0	0	1	0	0	0	0	0	2	1	2	1	0	0	0	0	0.48	0	0	0	1	1	0	1	0	0	1	NA	0	7.1168	6.0785	6.0785	TRUE	0.031
C4B63_58g227	3	2	5	22	15	2	5	2	4	3	2	2	4	0	4	6	2	3	2	3	8	5	1	7	2	5	3	2	2	5	0	3	5	1	3.39	2	5	3	3	2	3	0.952	-0.07	-0.093	0.926260127631946	0.988805023709988	0	0.1356	0.1301	0.1301	TRUE	0.1104
C4B63_58g228	1	1	0	5	3	1	0	3	3	1	2	0	1	0	2	1	1	1	1	0	2	1	1	0	4	3	1	2	0	1	0	2	1	1	1.15	1	1	2	2	0	1	0.725	-0.465	-0.331	0.740459262091657	NA	0	1.1495	0.6675	0.6675	TRUE	0.2234
C4B63_58g229	1	0	0	0	3	1	0	0	1	0	2	1	0	0	1	1	2	1	0	0	0	1	1	0	0	1	0	2	1	0	0	1	1	1	0.57	0	0	0	1	0	1	2.591	1.374	0.587	0.556958630946307	NA	0	5.0494	2.5659	2.5659	TRUE	0.1873
C4B63_58g231	0	0	0	0	0	0	0	0	0	0	0	0	0	0	0	0	0	0	0	0	0	0	0	0	0	0	0	0	0	0	0	0	0	0	0	0	0	0	0	0	0	NA	NA	NA	NA	NA	NA	NA	NA	NA	NA	NA
C4B63_58g232	0	0	0	0	0	0	0	0	0	0	0	0	0	0	0	0	0	0	0	0	0	0	0	0	0	0	0	0	0	0	0	0	0	0	0	0	0	0	0	0	0	NA	NA	NA	NA	NA	NA	NA	NA	NA	NA	NA
C4B63_58g233	0	0	0	0	0	0	0	0	0	0	0	0	0	0	0	0	0	0	0	0	0	0	0	0	0	0	0	0	0	0	0	0	0	0	0	0	0	0	0	0	0	NA	NA	NA	NA	NA	NA	NA	NA	NA	NA	NA
C4B63_58g34	1	3	4	9	4	2	1	2	3	3	0	3	1	0	1	1	4	1	3	2	3	1	1	1	2	3	3	0	3	1	0	1	1	3	1.85	2	2	1	2	1	2	0.851	-0.233	-0.212	0.832293761485798	NA	0	0.4425	0.3077	0.3077	TRUE	0.1734
C4B63_58g35	5	5	3	8	9	5	2	2	2	9	6	9	5	0	4	7	11	4	5	2	3	3	4	3	2	2	9	6	10	6	0	3	6	7	4.43	4	3	3	6	5	5	1.796	0.845	1.295	0.195463508560302	0.767393640883782	0	0.0825	0.0676	0.0676	TRUE	0.024
C4B63_58g36	0	1	4	7	4	3	2	2	0	0	1	3	5	0	0	2	2	0	1	2	3	1	2	3	2	0	0	1	3	6	0	0	2	1	1.66	0	2	2	0	3	1	0.413	-1.274	-1.127	0.259771931411268	NA	0	0.5512	0.3239	0.3239	TRUE	0.0412
C4B63_58g37	6	0	3	12	4	3	4	2	2	9	3	2	2	0	7	1	6	5	0	2	4	1	2	6	2	2	9	3	2	2	0	6	1	4	3.05	2	2	3	5	1	4	1.085	0.117	0.142	0.887304770310602	NA	0.3429	0.1656	0.2207	0.2207	TRUE	0.1822
C4B63_58g38	14	8	3	12	9	13	4	4	9	9	6	2	3	0	9	28	31	12	8	2	4	3	10	6	5	10	9	6	2	4	0	7	24	20	7.71	10	3	7	8	2	17	2.423	1.277	2.819	0.00481623314793275	0.104851764269749	0	0.0364	0.0509	0.0509	TRUE	0.084
C4B63_58g39	2	4	4	4	1	2	1	0	3	0	2	1	1	0	2	2	5	2	4	2	1	0	1	1	0	3	0	2	1	1	0	2	2	3	1.6	3	1	1	2	1	2	2.207	1.142	0.923	0.356108071682388	NA	0	0.5901	0.4074	0.4074	TRUE	0.0703
C4B63_58g40	6	4	7	9	17	3	3	4	4	2	5	4	1	0	7	7	6	5	4	4	3	5	2	4	5	5	2	5	5	1	0	6	6	4	3.88	4	4	4	4	2	5	1.454	0.54	0.839	0.401495549955796	0.891615535687788	0	0.105	0.0736	0.0736	TRUE	0.2205
C4B63_58g41	2	1	5	8	5	2	2	2	1	3	2	0	3	0	7	3	4	2	1	3	3	2	1	3	2	1	3	2	0	4	0	6	3	3	2.2	2	3	2	2	1	4	1.689	0.757	0.862	0.388588126021761	NA	0	0.3136	0.1979	0.1979	TRUE	0.3355
C4B63_58g42	5	2	6	8	8	4	0	0	1	1	3	5	0	0	0	2	3	4	2	4	3	3	3	0	0	1	1	3	6	0	0	0	2	2	1.93	3	3	1	2	2	1	0.997	-0.004	-0.003	0.997585645522338	NA	0.2055	0.4079	0.3659	0.3659	TRUE	0.6244
C4B63_58g43	1	0	1	4	2	0	0	0	1	1	1	0	1	0	1	0	1	1	0	1	1	1	0	0	0	1	1	1	0	1	0	1	0	1	0.55	0	1	0	1	0	1	2.497	1.32	0.575	0.565205278301942	NA	0	5.4406	2.0216	2.0216	TRUE	0.1129
C4B63_58g44	1	3	12	13	16	9	4	3	4	4	4	8	1	0	2	4	2	1	3	7	5	5	7	6	4	5	4	4	9	1	0	2	3	1	3.87	2	6	6	4	3	2	0.376	-1.412	-1.964	0.0495247423766643	0.467551122342727	0.0154	0.1053	0.0883	0.0883	TRUE	0.764
C4B63_58g45	0	2	0	5	3	3	2	0	1	1	2	0	3	0	0	2	3	0	2	0	2	1	2	3	0	1	1	2	0	4	0	0	2	2	1.25	1	1	2	1	1	1	0.731	-0.452	-0.318	0.750588055779162	NA	0	0.9721	0.8276	0.8276	TRUE	0.2561
C4B63_58g46	0	2	1	1	1	0	2	0	0	2	1	0	0	0	1	2	0	0	2	1	0	0	0	3	0	0	2	1	0	0	0	1	2	0	0.68	1	0	1	1	0	1	0.955	-0.066	-0.03	0.975990453119556	NA	0	3.3963	2.3734	2.3734	TRUE	0.1411
C4B63_58g47	3	8	4	7	2	3	1	6	3	3	7	4	0	0	5	7	4	3	8	2	3	1	2	1	7	3	3	6	5	0	0	4	6	3	3.37	6	2	3	4	2	4	1.174	0.232	0.309	0.757367776016797	0.963746700295724	0.2342	0.137	0.1612	0.1612	TRUE	0.4033
C4B63_58g48	14	14	16	24	30	18	7	10	12	18	14	4	4	0	4	4	8	12	15	10	9	10	13	10	12	14	18	13	5	5	0	3	3	5	9.14	14	10	12	15	3	4	0.337	-1.57	-3.342	0.000831462905988972	0.0236610586961433	0	0.0305	0.021	0.021	TRUE	0.0665
C4B63_58g49	20	17	14	23	25	15	8	7	7	9	12	8	4	0	8	6	9	17	18	9	8	8	11	11	8	8	9	11	9	5	0	6	5	6	8.83	18	8	10	9	5	6	0.564	-0.826	-1.887	0.0590968517596259	0.514065190852292	0	0.0316	0.0217	0.0217	TRUE	0.0789
C4B63_58g50	16	14	11	27	33	38	8	31	13	12	17	11	6	0	27	28	21	14	15	7	10	11	28	11	36	15	12	16	12	7	0	22	24	13	14.85	14	9	25	14	6	20	0.746	-0.423	-1.377	0.168440024702026	0.745263923096926	0.0569	0.0213	0.0279	0.0279	TRUE	0.046
C4B63_58g51	22	26	48	89	96	29	26	25	16	11	23	34	24	1	24	21	34	19	27	30	32	31	21	37	29	18	11	21	39	29	11	19	18	22	24.41	23	31	29	17	26	20	0.708	-0.497	-1.806	0.0709689486710757	0.551155090864956	0.0106	0.0179	0.0167	0.0167	TRUE	0.0532
C4B63_58g52	3	0	0	1	3	0	0	0	0	1	2	3	2	0	2	1	3	3	0	0	0	1	0	0	0	0	1	2	3	2	0	2	1	2	1	2	0	0	1	2	2	7.516	2.91	1.657	0.0975051142812922	NA	0	1.5235	0.9647	0.9647	TRUE	0.0978
C4B63_58g53	0	1	3	7	5	4	4	2	0	2	3	3	0	0	3	1	3	0	1	2	3	2	3	6	2	0	2	3	3	0	0	2	1	2	1.84	0	2	4	2	1	2	0.496	-1.013	-1.066	0.286309547653626	NA	0	0.4465	0.2819	0.2819	TRUE	0.2631
C4B63_58g54	3	2	3	5	2	0	0	0	2	0	1	2	1	0	0	0	1	3	2	2	2	1	0	0	0	2	0	1	2	1	0	0	0	1	0.96	2	2	0	1	1	0	1.386	0.471	0.234	0.815303784200114	NA	0	1.6506	0.9273	0.9273	TRUE	0.0637
C4B63_58g55	6	5	6	11	11	3	1	2	5	4	8	3	1	0	2	4	3	5	5	4	4	4	2	1	2	6	4	7	3	1	0	2	3	2	3.31	5	4	2	6	1	2	1.111	0.152	0.182	0.855611692576132	0.974259104755098	0	0.1417	0.0848	0.0848	TRUE	0.0754
C4B63_58g56	7	8	3	16	22	8	7	7	5	8	10	9	13	0	8	5	14	6	8	2	6	7	6	10	8	6	8	9	10	16	0	6	4	9	7.16	7	5	8	8	9	6	0.879	-0.186	-0.386	0.69937009175667	0.955707186566004	0.0586	0.0396	0.0426	0.0426	TRUE	0.0249
C4B63_58g58	2	5	8	11	10	6	4	1	4	3	2	0	7	0	7	7	8	2	5	5	4	3	4	6	1	5	3	2	0	9	0	6	6	5	3.82	4	4	4	3	3	6	1.481	0.567	0.869	0.38490711448661	0.885375256417237	0	0.1079	0.098	0.098	TRUE	0.9526
C4B63_58g59	10	10	9	20	20	17	9	10	7	15	12	9	12	0	14	15	14	9	11	6	7	6	12	13	12	8	15	11	10	15	0	11	13	9	9.83	10	6	12	11	8	11	0.881	-0.182	-0.492	0.623032877662433	0.943066148003965	0	0.0285	0.0217	0.0217	TRUE	0.0411
C4B63_58g61	5	9	11	6	2	4	2	0	2	7	5	0	4	0	0	3	1	4	10	7	2	1	3	3	0	2	7	5	0	5	0	0	3	1	3.01	7	3	2	5	2	1	0.514	-0.96	-0.837	0.402354511508298	NA	0.6629	0.1698	0.3113	0.3113	TRUE	0.184
C4B63_58g62	3	1	2	4	4	5	1	1	3	1	0	1	1	0	2	2	1	3	1	1	1	1	4	1	1	3	1	0	1	1	0	2	2	1	1.45	2	1	2	1	1	2	0.571	-0.808	-0.714	0.475198114679205	NA	0	0.7223	0.3903	0.3903	TRUE	0.215
C4B63_58g63	6	4	10	16	10	13	3	4	5	2	5	3	2	0	5	9	12	5	4	6	6	3	10	4	5	6	2	5	3	2	0	4	8	8	4.74	4	5	6	4	2	7	0.981	-0.028	-0.054	0.957157066745055	0.992789246419912	0	0.0733	0.0622	0.0622	TRUE	0.2734
C4B63_58g64	8	8	3	16	13	14	12	8	6	4	2	4	3	0	10	13	12	7	8	2	6	4	10	17	9	7	4	2	5	4	0	8	11	8	6.55	8	4	12	4	3	9	0.749	-0.417	-0.995	0.31970274769369	0.86083874380154	0	0.0444	0.039	0.039	TRUE	0.1546
C4B63_58g65	2	3	5	6	7	3	1	0	1	2	0	2	1	0	1	4	3	2	3	3	2	2	2	1	0	1	2	0	2	1	0	1	3	2	1.69	2	2	1	1	1	2	1.539	0.622	0.562	0.574410474475577	NA	0	0.5284	0.2979	0.2979	TRUE	0.1166
C4B63_58g651c	0	0	0	1	1	0	1	0	0	1	0	0	2	0	1	0	0	0	0	0	0	0	0	1	0	0	1	0	0	2	0	1	0	0	0.37	0	0	0	0	1	0	0.701	-0.514	-0.134	0.893615804651278	NA	0	11.9353	8.6456	8.6456	TRUE	0.2354
C4B63_58g66	0	0	2	2	1	0	0	1	0	3	1	2	2	0	0	2	2	0	0	1	1	0	0	0	1	0	3	1	2	2	0	0	2	1	0.88	0	1	0	1	1	1	2.596	1.376	0.732	0.464282329232258	NA	0	1.9737	1.1828	1.1828	TRUE	0.1236
C4B63_58g67	3	4	4	2	3	0	0	0	2	2	3	2	1	0	3	4	0	3	4	2	1	1	0	0	0	2	2	3	2	1	0	2	3	0	1.61	4	1	0	2	1	2	9.433	3.238	2.157	0.0309846259753599	NA	0	0.5859	0.4183	0.4183	TRUE	0.2499
C4B63_58g69	3	1	3	2	7	0	2	1	0	3	1	1	2	0	3	3	2	3	1	2	1	2	0	3	1	0	3	1	1	2	0	2	3	1	1.54	2	2	1	1	1	2	1.825	0.868	0.714	0.475357125489838	NA	0	0.6361	0.4107	0.4107	TRUE	0.1779
C4B63_58g70	20	22	10	27	34	62	46	57	16	26	28	16	16	0	70	76	100	17	23	6	10	11	45	65	67	18	25	26	18	20	0	56	65	64	31.6	20	9	59	23	13	62	1.068	0.095	0.451	0.651972431343112	0.950657092084515	0.0125	0.0177	0.0164	0.0164	TRUE	0.159
C4B63_58g71	3	3	22	45	52	1	2	2	3	3	2	6	8	0	4	1	0	3	3	14	16	17	1	3	2	3	3	2	7	10	0	3	1	0	5.13	3	16	2	3	6	1	0.73	-0.454	-0.479	0.63178888357385	0.945367131045873	0	0.0642	0.0495	0.0495	TRUE	0.2355
C4B63_58g73	9	8	8	18	19	12	7	6	3	2	14	8	9	0	5	9	6	8	8	5	7	6	9	10	7	3	2	13	9	11	0	4	8	4	6.68	8	6	9	6	7	5	0.592	-0.757	-1.508	0.131607777909358	0.684644982319689	0.0628	0.0433	0.0455	0.0455	TRUE	0.8502
C4B63_58g75	0	0	1	8	3	1	0	0	1	3	1	1	4	0	1	0	2	0	0	1	3	1	1	0	0	1	3	1	1	5	0	1	0	1	1.08	0	2	0	2	2	1	1.907	0.932	0.515	0.606458584628536	NA	0	1.305	0.847	0.847	TRUE	0.0681
C4B63_58g76	6	7	19	29	32	8	1	4	10	4	4	12	11	0	5	8	17	5	7	12	10	10	6	1	5	11	4	4	14	13	0	4	7	11	7.35	6	11	4	6	9	7	1.7	0.766	1.425	0.154246550736772	0.730085028765325	0.0436	0.0384	0.0389	0.0389	TRUE	0.2188
C4B63_58g77	0	0	2	2	1	2	0	0	1	1	0	0	0	0	0	0	1	0	0	1	1	0	1	0	0	1	1	0	0	0	0	0	0	1	0.38	0	1	0	1	0	0	0.481	-1.056	-0.314	0.753819639020749	NA	0	11.2558	6.2929	6.2929	TRUE	0.2675
C4B63_58g78	1	2	3	4	8	3	0	3	1	3	1	4	1	0	1	2	4	1	2	2	1	3	2	0	4	1	3	1	5	1	0	1	2	3	1.79	2	2	2	2	2	2	0.861	-0.215	-0.208	0.835220491604672	NA	0	0.4734	0.2899	0.2899	TRUE	0.0989
C4B63_58g79	0	0	0	0	0	0	0	0	0	0	0	0	0	0	0	0	0	0	0	0	0	0	0	0	0	0	0	0	0	0	0	0	0	0	0	0	0	0	0	0	0	NA	NA	NA	NA	NA	NA	NA	NA	NA	NA	NA
C4B63_58g84	0	1	0	0	1	0	1	0	0	0	0	0	0	0	0	0	0	0	1	0	0	0	0	1	0	0	0	0	0	0	0	0	0	0	0.16	0	0	0	0	0	0	0.359	-1.479	-0.288	0.773266421628556	NA	0	65.5845	17	17	TRUE	0.2351
C4B63_58g85	0	0	0	0	1	0	0	0	0	0	0	0	0	0	0	0	0	0	0	0	0	0	0	0	0	0	0	0	0	0	0	0	0	0	0.02	0	0	0	0	0	0	1	0	0	1	NA	0	30582.4892	17	17	TRUE	0.0762
C4B63_58g86	0	0	0	0	0	0	0	0	0	0	0	0	0	0	0	0	0	0	0	0	0	0	0	0	0	0	0	0	0	0	0	0	0	0	0	0	0	0	0	0	0	NA	NA	NA	NA	NA	NA	NA	NA	NA	NA	NA
C4B63_58g87	1	1	0	1	1	1	1	0	0	0	0	1	0	0	2	2	0	1	1	0	0	0	1	1	0	0	0	0	1	0	0	2	2	0	0.54	1	0	1	0	0	1	1.55	0.633	0.276	0.782223795621209	NA	0	5.5371	2.6535	2.6535	TRUE	0.0676
C4B63_58g88	0	0	1	0	0	0	1	0	0	0	0	0	0	0	0	0	0	0	0	1	0	0	0	1	0	0	0	0	0	0	0	0	0	0	0.12	0	0	0	0	0	0	0.359	-1.479	-0.288	0.773267849635307	NA	0	132.0743	17	17	TRUE	0.2978
C4B63_58g89	0	0	0	0	1	1	0	0	0	0	0	0	0	0	0	0	0	0	0	0	0	0	1	0	0	0	0	0	0	0	0	0	0	0	0.06	0	0	0	0	0	0	0.369	-1.439	-0.28	0.779181841862037	NA	0	693.7322	17	17	TRUE	0.0762
C4B63_58g90	0	0	0	0	0	0	0	0	0	1	0	0	0	0	0	0	0	0	0	0	0	0	0	0	0	0	1	0	0	0	0	0	0	0	0.06	0	0	0	0	0	0	1	0	0	1	NA	0	854.6265	17	17	TRUE	0.1332
C4B63_58g91	0	0	0	0	0	0	0	0	0	0	0	0	0	0	0	0	0	0	0	0	0	0	0	0	0	0	0	0	0	0	0	0	0	0	0	0	0	0	0	0	0	NA	NA	NA	NA	NA	NA	NA	NA	NA	NA	NA
C4B63_58g92	0	0	0	0	0	0	0	0	0	0	0	0	0	0	0	0	0	0	0	0	0	0	0	0	0	0	0	0	0	0	0	0	0	0	0	0	0	0	0	0	0	NA	NA	NA	NA	NA	NA	NA	NA	NA	NA	NA
C4B63_58g93	0	0	0	0	0	0	0	0	0	0	0	0	0	0	0	0	0	0	0	0	0	0	0	0	0	0	0	0	0	0	0	0	0	0	0	0	0	0	0	0	0	NA	NA	NA	NA	NA	NA	NA	NA	NA	NA	NA
C4B63_58g94	0	0	0	0	0	0	0	0	0	0	0	0	0	0	0	0	0	0	0	0	0	0	0	0	0	0	0	0	0	0	0	0	0	0	0	0	0	0	0	0	0	NA	NA	NA	NA	NA	NA	NA	NA	NA	NA	NA
C4B63_58g95	1	0	0	0	0	2	0	0	0	0	0	0	0	0	0	1	0	1	0	0	0	0	1	0	0	0	0	0	0	0	0	0	1	0	0.19	0	0	0	0	0	0	0.49	-1.029	-0.201	0.840729613023359	NA	0	49.3156	17	17	TRUE	0.2601
C4B63_58g96	0	0	0	0	0	0	0	0	0	0	0	0	0	0	0	0	0	0	0	0	0	0	0	0	0	0	0	0	0	0	0	0	0	0	0	0	0	0	0	0	0	NA	NA	NA	NA	NA	NA	NA	NA	NA	NA	NA
C4B63_58g97	0	0	0	0	0	0	0	0	0	0	0	0	0	0	0	0	0	0	0	0	0	0	0	0	0	0	0	0	0	0	0	0	0	0	0	0	0	0	0	0	0	NA	NA	NA	NA	NA	NA	NA	NA	NA	NA	NA
C4B63_58g98	0	0	0	0	0	0	0	0	0	0	0	0	0	0	0	0	0	0	0	0	0	0	0	0	0	0	0	0	0	0	0	0	0	0	0	0	0	0	0	0	0	NA	NA	NA	NA	NA	NA	NA	NA	NA	NA	NA
C4B63_58g99	0	0	0	0	0	0	0	0	0	0	0	0	0	0	0	0	0	0	0	0	0	0	0	0	0	0	0	0	0	0	0	0	0	0	0	0	0	0	0	0	0	NA	NA	NA	NA	NA	NA	NA	NA	NA	NA	NA
C4B63_59g101	0	0	0	0	0	1	0	0	0	0	0	0	0	0	0	0	0	0	0	0	0	0	1	0	0	0	0	0	0	0	0	0	0	0	0.04	0	0	0	0	0	0	0.369	-1.439	-0.28	0.779181942267517	NA	0	1988.0676	17	17	TRUE	0.0557
C4B63_59g102	0	2	0	0	0	1	0	0	0	0	0	0	0	0	0	0	0	0	2	0	0	0	1	0	0	0	0	0	0	0	0	0	0	0	0.17	1	0	0	0	0	0	0.369	-1.439	-0.28	0.779182925055419	NA	0	63.029	17	17	TRUE	0.0557
C4B63_59g103	0	0	2	2	1	3	1	0	1	2	2	0	0	0	1	1	0	0	0	1	1	0	2	1	0	1	2	2	0	0	0	1	1	0	0.74	0	1	1	2	0	1	0.42	-1.25	-0.659	0.509618445498613	NA	0	2.9232	1.4411	1.4411	TRUE	0.0676
C4B63_59g105	0	0	0	1	0	0	0	0	0	0	0	1	0	0	0	0	0	0	0	0	0	0	0	0	0	0	0	0	1	0	0	0	0	0	0.09	0	0	0	0	0	0	1	0	0	1	NA	0	277.1497	17	17	TRUE	0.1025
C4B63_59g106	0	0	2	4	2	0	2	1	0	1	1	2	1	0	1	0	0	0	0	1	1	1	0	3	1	0	1	1	2	1	0	1	0	0	0.8	0	1	1	1	1	0	0.224	-2.158	-1.102	0.270603636009389	NA	0	2.47	1.3236	1.3236	TRUE	0.0773
C4B63_59g108	1	1	1	2	1	0	1	0	0	2	0	2	0	0	0	0	0	1	1	1	1	0	0	1	0	0	2	0	2	0	0	0	0	0	0.54	1	1	0	1	1	0	0.361	-1.469	-0.544	0.586702918821826	NA	0	5.495	3.2773	3.2773	TRUE	0.3246
C4B63_59g110	1	1	0	0	1	1	0	1	1	0	0	0	0	0	1	0	1	1	1	0	0	0	1	0	1	1	0	0	0	0	0	1	0	1	0.4	1	0	1	0	0	1	0.737	-0.441	-0.15	0.880703093241975	NA	0	10.5253	4.6357	4.6357	TRUE	0.1787
C4B63_59g112	2	0	4	5	3	2	0	0	2	2	2	2	2	0	3	3	0	2	0	2	2	1	1	0	0	2	2	2	2	2	0	2	3	0	1.42	1	2	0	2	1	2	2.472	1.306	0.904	0.366222357810853	NA	0	0.7438	0.4719	0.4719	TRUE	0.3326
C4B63_59g113	3	0	6	6	6	0	2	0	0	1	2	1	2	0	5	0	2	3	0	4	2	2	0	3	0	0	1	2	1	2	0	4	0	1	1.47	2	3	1	1	1	2	2.311	1.209	0.829	0.407305289014801	NA	0	0.6998	0.6278	0.6278	TRUE	0.2265
C4B63_59g114	15	11	8	12	20	37	13	19	12	11	17	7	9	0	24	31	30	13	12	5	4	6	27	18	22	14	11	16	8	11	0	19	26	19	13.66	12	5	22	14	6	21	0.92	-0.12	-0.421	0.673717922194008	0.95500591761677	0	0.0223	0.018	0.018	TRUE	0.0632
C4B63_59g115	16	12	18	22	26	32	16	19	11	13	12	16	5	0	35	23	36	14	13	11	8	8	23	23	22	12	13	11	18	6	0	28	20	23	14.93	14	9	23	12	8	24	1.032	0.045	0.161	0.871922891130961	0.977004033756748	0	0.0212	0.0176	0.0176	TRUE	0.2614
C4B63_59g117	6	4	9	9	19	8	4	2	9	6	2	4	8	0	4	4	5	5	4	6	3	6	6	6	2	10	6	2	5	10	0	3	3	3	4.72	4	5	5	6	5	3	0.69	-0.535	-0.834	0.404528962067331	0.8924387252135	0	0.0737	0.0709	0.0709	TRUE	0.0356
C4B63_59g118	8	4	12	28	22	20	9	14	3	4	5	1	6	0	4	11	14	7	4	7	10	7	15	13	16	3	4	5	1	7	0	3	9	9	7.16	6	8	15	4	3	7	0.494	-1.017	-2.468	0.013582759127876	0.220174942092043	0	0.0397	0.0343	0.0343	TRUE	0.5231
C4B63_59g119	5	7	8	18	15	7	6	1	9	6	6	3	4	0	8	5	13	4	7	5	7	5	5	8	1	10	6	6	3	5	0	6	4	8	5.4	6	6	5	7	3	6	1.348	0.431	0.789	0.429918925896957	0.898825173970144	0	0.0591	0.048	0.048	TRUE	0.0698
C4B63_59g120	7	3	16	32	31	4	2	4	3	4	5	5	6	0	4	3	3	6	3	10	12	10	3	3	5	3	4	5	6	7	0	3	3	2	4.93	4	11	4	4	4	3	0.734	-0.446	-0.644	0.519607790575799	0.929102314707312	0	0.0686	0.0452	0.0452	TRUE	0.0443
C4B63_59g122	1	0	3	0	6	2	1	1	3	2	3	3	0	0	0	0	4	1	0	2	0	2	1	1	1	3	2	3	3	0	0	0	0	3	1.34	0	1	1	3	1	1	0.684	-0.548	-0.37	0.71103540234236	NA	0	0.837	0.7744	0.7744	TRUE	0.6301
C4B63_59g124	7	4	8	5	8	5	8	3	4	3	3	6	5	0	2	3	7	6	4	5	2	3	4	11	4	5	3	3	7	6	0	2	3	4	4.12	5	3	6	4	4	3	0.523	-0.935	-1.427	0.153524087771622	0.730085028765325	0	0.0942	0.0894	0.0894	TRUE	0.2874
C4B63_59g125	1	0	3	12	14	2	2	0	0	1	0	6	2	0	2	4	2	1	0	2	4	5	1	3	0	0	1	0	7	2	0	2	3	1	1.91	0	4	1	0	3	2	1.487	0.572	0.521	0.602123089111067	NA	0	0.4172	0.3015	0.3015	TRUE	0.0662
C4B63_59g127	13	17	18	27	29	12	13	7	10	13	13	10	7	0	16	11	17	11	18	11	10	9	9	18	8	11	13	12	11	9	0	13	9	11	10.82	14	10	12	12	7	11	0.996	-0.006	-0.016	0.987340287719354	0.99655014880074	0	0.0263	0.0213	0.0213	TRUE	0.1978
C4B63_59g129	6	2	1	2	1	1	2	3	2	2	1	2	3	0	3	2	8	5	2	1	1	0	1	3	4	2	2	1	2	4	0	2	2	5	2.14	4	1	3	2	2	3	1.468	0.554	0.611	0.541028930166127	NA	0	0.3309	0.2278	0.2278	TRUE	0.1229
C4B63_59g130	0	2	1	5	2	0	1	3	2	2	0	2	2	0	4	0	1	0	2	1	2	1	0	1	4	2	2	0	2	2	0	3	0	1	1.35	1	1	2	1	1	1	0.832	-0.264	-0.189	0.849842815831827	NA	0	0.8314	0.758	0.758	TRUE	0.1283
C4B63_59g131	11	7	6	9	8	10	12	9	7	10	10	2	3	0	12	13	14	10	7	4	3	3	7	17	11	8	10	9	2	4	0	10	11	9	7.29	8	3	12	9	2	10	0.905	-0.143	-0.356	0.722072939976187	0.960834533355087	0	0.0388	0.0301	0.0301	TRUE	0.0717
C4B63_59g132	3	2	3	5	3	7	2	1	2	4	4	1	0	0	12	8	5	3	2	2	2	1	5	3	1	2	4	4	1	0	0	10	7	3	2.89	2	2	3	3	0	7	1.955	0.967	1.369	0.170911453068413	NA	0	0.1828	0.1404	0.1404	TRUE	0.0481
C4B63_59g134	1	4	3	3	5	7	2	2	2	2	4	6	2	0	4	1	7	1	4	2	1	2	5	3	2	2	2	4	7	2	0	3	1	4	2.69	2	2	3	3	3	3	0.812	-0.301	-0.386	0.699683380964074	NA	0	0.2104	0.1655	0.1655	TRUE	0.055
C4B63_59g138	5	4	5	4	6	1	0	1	4	0	0	0	4	0	3	3	6	4	4	3	1	2	1	0	1	5	0	0	0	5	0	2	3	4	2.07	4	2	1	2	2	3	4.377	2.13	1.654	0.0981831362386997	NA	0.0956	0.3542	0.3094	0.3094	TRUE	0.6355
C4B63_59g139	4	3	10	13	15	3	0	1	1	0	5	2	2	0	2	2	4	3	3	6	5	5	2	0	1	1	0	5	2	2	0	2	2	3	2.48	3	5	1	2	1	2	1.505	0.589	0.58	0.562153775834809	NA	0	0.2467	0.1622	0.1622	TRUE	0.4963
C4B63_59g140	0	3	1	6	8	2	1	0	3	1	0	2	3	0	6	2	1	0	3	1	2	3	1	1	0	3	1	0	2	4	0	5	2	1	1.7	2	2	1	1	2	3	2.342	1.228	0.959	0.337621082454621	NA	0	0.5246	0.4919	0.4919	TRUE	0.1422
C4B63_59g148	3	6	10	25	17	9	4	6	4	5	2	4	7	0	4	7	13	3	6	6	9	5	7	6	7	5	5	2	5	9	0	3	6	8	5.34	4	7	7	4	5	6	0.92	-0.12	-0.229	0.818968272556147	0.967439626617481	0	0.0601	0.0529	0.0529	TRUE	0.036
C4B63_59g150	0	0	0	0	0	0	0	0	0	0	0	0	0	0	0	0	0	0	0	0	0	0	0	0	0	0	0	0	0	0	0	0	0	0	0	0	0	0	0	0	0	NA	NA	NA	NA	NA	NA	NA	NA	NA	NA	NA
C4B63_59g151	0	0	0	0	0	0	0	0	0	0	0	0	0	0	0	0	0	0	0	0	0	0	0	0	0	0	0	0	0	0	0	0	0	0	0	0	0	0	0	0	0	NA	NA	NA	NA	NA	NA	NA	NA	NA	NA	NA
C4B63_59g167	0	0	0	0	0	0	0	0	0	0	0	0	0	0	0	0	0	0	0	0	0	0	0	0	0	0	0	0	0	0	0	0	0	0	0	0	0	0	0	0	0	NA	NA	NA	NA	NA	NA	NA	NA	NA	NA	NA
C4B63_59g168	0	0	0	0	0	0	0	0	0	0	0	0	0	0	0	0	0	0	0	0	0	0	0	0	0	0	0	0	0	0	0	0	0	0	0	0	0	0	0	0	0	NA	NA	NA	NA	NA	NA	NA	NA	NA	NA	NA
C4B63_59g177	2	0	0	0	1	1	1	1	0	1	1	0	0	0	2	0	2	2	0	0	0	0	1	1	1	0	1	1	0	0	0	2	0	1	0.6	1	0	1	1	0	1	0.897	-0.157	-0.074	0.940734262535409	NA	0	4.5003	2.3018	2.3018	TRUE	0.1285
C4B63_59g178	1	0	0	2	2	0	0	0	0	0	0	0	0	0	0	0	0	1	0	0	1	1	0	0	0	0	0	0	0	0	0	0	0	0	0.13	0	1	0	0	0	0	1	0	0	1	NA	0	107.0641	17	17	TRUE	0.086
C4B63_59g179	0	0	0	0	0	0	0	0	0	0	0	1	0	0	0	0	0	0	0	0	0	0	0	0	0	0	0	0	1	0	0	0	0	0	0.07	0	0	0	0	0	0	1	0	0	1	NA	0	570.3484	17	17	TRUE	0.0936
C4B63_59g201	0	0	1	1	0	0	0	0	0	0	0	0	0	0	0	0	0	0	0	1	0	0	0	0	0	0	0	0	0	0	0	0	0	0	0.06	0	0	0	0	0	0	1	0	0	1	NA	0	846.1861	17	17	TRUE	0.0052
C4B63_59g203	0	0	0	0	0	0	0	0	0	0	0	0	0	0	0	0	0	0	0	0	0	0	0	0	0	0	0	0	0	0	0	0	0	0	0	0	0	0	0	0	0	NA	NA	NA	NA	NA	NA	NA	NA	NA	NA	NA
C4B63_59g207	0	0	0	0	0	0	0	0	0	1	0	0	0	0	0	0	0	0	0	0	0	0	0	0	0	0	1	0	0	0	0	0	0	0	0.06	0	0	0	0	0	0	1	0	0	1	NA	0	854.6265	17	17	TRUE	0.1332
C4B63_59g208	0	0	2	1	1	0	0	0	0	0	1	0	0	0	0	0	0	0	0	1	0	0	0	0	0	0	0	1	0	0	0	0	0	0	0.17	0	0	0	0	0	0	1	0	0	1	NA	0	62.6562	17	17	TRUE	0.1172
C4B63_59g212	1	0	0	0	0	0	0	0	0	0	0	0	0	0	0	0	0	1	0	0	0	0	0	0	0	0	0	0	0	0	0	0	0	0	0.05	0	0	0	0	0	0	1	0	0	1	NA	0	1206.0452	17	17	TRUE	0.0497
C4B63_59g213	0	0	0	1	1	0	0	1	0	0	0	0	0	0	0	0	0	0	0	0	0	0	0	0	1	0	0	0	0	0	0	0	0	0	0.11	0	0	0	0	0	0	0.359	-1.479	-0.288	0.773267849622727	NA	0	164.0223	17	17	TRUE	0.1649
C4B63_59g218	0	0	0	1	1	0	1	0	3	0	1	0	1	0	0	0	1	0	0	0	0	0	0	1	0	3	0	1	0	1	0	0	0	1	0.49	0	0	0	1	0	0	0.702	-0.51	-0.167	0.867370709992335	NA	0	6.8833	4.7281	4.7281	TRUE	0.097
C4B63_59g219	0	0	1	7	1	0	1	3	1	1	0	0	0	0	0	3	3	0	0	1	3	0	0	1	4	1	1	0	0	0	0	0	3	2	0.88	0	1	2	1	0	2	0.947	-0.079	-0.044	0.964892364748864	NA	0	1.9815	1.742	1.742	TRUE	0.0402
C4B63_59g221	0	0	0	0	0	0	0	1	0	0	0	2	0	0	0	2	0	0	0	0	0	0	0	0	1	0	0	0	2	0	0	0	2	0	0.3	0	0	0	0	1	1	1.449	0.535	0.105	0.91632159580773	NA	0	18.1794	17	17	TRUE	0.3247
C4B63_59g222	0	0	0	0	1	0	0	1	0	0	0	0	0	0	0	0	0	0	0	0	0	0	0	0	1	0	0	0	0	0	0	0	0	0	0.09	0	0	0	0	0	0	0.359	-1.479	-0.288	0.773267849635307	NA	0	277.7699	17	17	TRUE	0.1649
C4B63_59g224	1	0	2	6	3	2	0	2	1	0	1	0	0	0	0	1	0	1	0	1	2	1	1	0	2	1	0	1	0	0	0	0	1	0	0.7	0	1	1	1	0	0	0.208	-2.265	-1.097	0.272597926518979	NA	0	3.2042	1.6581	1.6581	TRUE	0.1168
C4B63_59g225	0	0	0	0	0	0	0	0	0	0	0	0	0	0	0	0	0	0	0	0	0	0	0	0	0	0	0	0	0	0	0	0	0	0	0	0	0	0	0	0	0	NA	NA	NA	NA	NA	NA	NA	NA	NA	NA	NA
C4B63_59g229	0	0	0	0	0	0	0	0	0	0	0	0	0	0	0	0	0	0	0	0	0	0	0	0	0	0	0	0	0	0	0	0	0	0	0	0	0	0	0	0	0	NA	NA	NA	NA	NA	NA	NA	NA	NA	NA	NA
C4B63_59g230	0	0	0	0	0	0	0	0	0	0	0	0	0	0	0	0	0	0	0	0	0	0	0	0	0	0	0	0	0	0	0	0	0	0	0	0	0	0	0	0	0	NA	NA	NA	NA	NA	NA	NA	NA	NA	NA	NA
C4B63_59g231	0	0	0	1	0	0	0	0	0	0	0	0	0	0	1	0	0	0	0	0	0	0	0	0	0	0	0	0	0	0	0	1	0	0	0.07	0	0	0	0	0	0	1.386	0.471	0.092	0.926946830479674	NA	0	533.6297	17	17	TRUE	0.1583
C4B63_59g45	0	0	0	0	0	0	0	0	0	0	0	0	0	0	0	0	0	0	0	0	0	0	0	0	0	0	0	0	0	0	0	0	0	0	0	0	0	0	0	0	0	NA	NA	NA	NA	NA	NA	NA	NA	NA	NA	NA
C4B63_59g46	0	0	0	0	0	0	0	0	0	0	0	0	0	0	0	0	0	0	0	0	0	0	0	0	0	0	0	0	0	0	0	0	0	0	0	0	0	0	0	0	0	NA	NA	NA	NA	NA	NA	NA	NA	NA	NA	NA
C4B63_59g50	0	0	0	0	0	0	0	0	0	0	0	0	0	0	0	0	0	0	0	0	0	0	0	0	0	0	0	0	0	0	0	0	0	0	0	0	0	0	0	0	0	NA	NA	NA	NA	NA	NA	NA	NA	NA	NA	NA
C4B63_59g51	0	0	0	0	0	0	0	0	0	0	0	0	0	0	0	0	0	0	0	0	0	0	0	0	0	0	0	0	0	0	0	0	0	0	0	0	0	0	0	0	0	NA	NA	NA	NA	NA	NA	NA	NA	NA	NA	NA
C4B63_59g52	0	0	0	1	0	0	0	1	0	0	0	0	0	0	0	0	0	0	0	0	0	0	0	0	1	0	0	0	0	0	0	0	0	0	0.09	0	0	0	0	0	0	0.359	-1.479	-0.288	0.773267849635307	NA	0	260.3567	17	17	TRUE	0.1649
C4B63_59g53	0	0	0	0	0	0	0	0	0	0	1	0	0	0	0	1	1	0	0	0	0	0	0	0	0	0	0	1	0	0	0	0	1	1	0.14	0	0	0	0	0	1	2.538	1.343	0.263	0.792336532012919	NA	0	89.7583	17	17	TRUE	0.1172
C4B63_59g550c	1	2	2	4	0	4	2	0	4	2	2	3	0	0	5	5	6	1	2	1	1	0	3	3	0	5	2	2	3	0	0	4	4	4	2.08	2	1	2	3	1	4	2.023	1.017	1.075	0.282371811111686	NA	0	0.3519	0.2852	0.2852	TRUE	0.4026
C4B63_59g94	0	0	0	0	0	0	0	0	0	0	0	0	0	0	0	0	0	0	0	0	0	0	0	0	0	0	0	0	0	0	0	0	0	0	0	0	0	0	0	0	0	NA	NA	NA	NA	NA	NA	NA	NA	NA	NA	NA
C4B63_59g98	0	0	0	0	0	0	0	0	0	0	0	0	0	0	0	0	0	0	0	0	0	0	0	0	0	0	0	0	0	0	0	0	0	0	0	0	0	0	0	0	0	NA	NA	NA	NA	NA	NA	NA	NA	NA	NA	NA
C4B63_5g102	1	1	0	1	0	0	1	0	0	2	0	2	1	0	1	0	1	1	1	0	0	0	0	1	0	0	2	0	2	1	0	1	0	1	0.62	1	0	0	1	1	1	1.269	0.344	0.147	0.883231492705023	NA	0	4.1355	2.1996	2.1996	TRUE	0.1119
C4B63_5g104	0	0	1	3	3	0	0	2	0	0	0	1	0	0	0	0	0	0	0	1	1	1	0	0	2	0	0	0	1	0	0	0	0	0	0.36	0	1	1	0	0	0	0.18	-2.473	-0.57	0.568820378544205	NA	0	12.6263	11.8695	11.8695	TRUE	0.3247
C4B63_5g113	0	0	0	0	0	0	0	0	0	1	0	0	0	0	0	0	0	0	0	0	0	0	0	0	0	0	1	0	0	0	0	0	0	0	0.06	0	0	0	0	0	0	1	0	0	1	NA	0	854.6265	17	17	TRUE	0.1332
C4B63_5g117	0	1	2	4	2	0	0	2	0	0	0	0	2	0	0	3	0	0	1	1	1	1	0	0	2	0	0	0	0	2	0	0	3	0	0.69	0	1	1	0	1	1	1.091	0.125	0.05	0.959858585640388	NA	0	3.338	3.2801	3.2801	TRUE	0.4812
C4B63_5g120	0	0	1	0	3	0	0	0	0	0	0	0	0	0	1	1	0	0	0	1	0	1	0	0	0	0	0	0	0	0	0	1	1	0	0.19	0	1	0	0	0	1	2.791	1.481	0.291	0.771291582995997	NA	0	47.5974	17	17	TRUE	0.0605
C4B63_5g121	0	0	1	1	5	0	0	0	0	1	0	0	1	0	3	1	2	0	0	1	0	2	0	0	0	0	1	0	0	1	0	2	1	1	0.55	0	1	0	0	0	1	7.704	2.946	1.22	0.222504999176472	NA	0	5.3735	2.9493	2.9493	TRUE	0.2332
C4B63_5g123	0	0	0	2	0	0	0	0	0	1	0	0	0	0	0	0	0	0	0	0	1	0	0	0	0	0	1	0	0	0	0	0	0	0	0.1	0	0	0	0	0	0	1	0	0	1	NA	0	201.4356	17	17	TRUE	0.2851
C4B63_5g125	0	0	0	1	2	2	1	1	0	0	1	1	1	0	1	0	1	0	0	0	0	1	1	1	1	0	0	1	1	1	0	1	0	1	0.58	0	0	1	0	1	1	0.362	-1.466	-0.712	0.476738997844184	NA	0	4.8763	1.8828	1.8828	TRUE	0.1172
C4B63_5g127	0	0	0	3	3	0	0	0	0	0	0	0	0	0	0	0	0	0	0	0	1	1	0	0	0	0	0	0	0	0	0	0	0	0	0.12	0	1	0	0	0	0	1	0	0	1	NA	0	130.1236	17	17	TRUE	0.1285
C4B63_5g128	1	2	3	2	7	2	2	1	4	3	1	0	0	0	1	0	2	1	2	2	1	2	1	3	1	5	3	1	0	0	0	1	0	1	1.4	2	2	2	3	0	1	0.419	-1.256	-0.946	0.344115172782306	NA	0	0.772	0.4531	0.4531	TRUE	0.0348
C4B63_5g129	1	3	1	4	4	1	3	2	2	0	1	0	1	0	1	1	0	1	3	1	1	1	1	4	2	2	0	1	0	1	0	1	1	0	1.22	2	1	2	1	0	1	0.227	-2.137	-1.45	0.147088517588766	NA	0	1.0097	0.5981	0.5981	TRUE	0.0411
C4B63_5g130	0	0	3	3	0	0	0	1	0	1	0	3	0	0	0	0	2	0	0	2	1	0	0	0	1	0	1	0	3	0	0	0	0	1	0.58	0	1	0	0	1	0	1.149	0.2	0.064	0.948681631691873	NA	0	4.8733	5.1192	5.1192	TRUE	0.1386
C4B63_5g131	1	1	1	2	1	2	1	0	0	1	0	1	0	0	1	0	0	1	1	1	1	0	1	1	0	0	1	0	1	0	0	1	0	0	0.55	1	1	1	0	0	0	0.279	-1.843	-0.822	0.411258985671991	NA	0	5.3099	2.0732	2.0732	TRUE	0.1583
C4B63_5g132	0	0	0	0	0	1	0	0	0	0	0	0	0	0	1	0	0	0	0	0	0	0	1	0	0	0	0	0	0	0	0	1	0	0	0.09	0	0	0	0	0	0	0.718	-0.477	-0.093	0.925891061025879	NA	0	259.7277	17	17	TRUE	0.1583
C4B63_5g134	0	0	0	1	0	0	1	1	0	0	0	0	1	0	0	0	0	0	0	0	0	0	0	1	1	0	0	0	0	1	0	0	0	0	0.25	0	0	1	0	0	0	0.164	-2.607	-0.513	0.608272374649931	NA	0	28.0683	17	17	TRUE	0.1455
C4B63_5g135	0	1	0	0	0	0	0	0	0	0	0	0	0	0	1	1	1	0	1	0	0	0	0	0	0	0	0	0	0	0	0	1	1	1	0.2	0	0	0	0	0	1	3.894	1.961	0.387	0.698704432170362	NA	0	44.3891	17	17	TRUE	0.0497
C4B63_5g138	2	0	1	0	1	2	1	1	0	1	1	0	0	0	0	0	3	2	0	1	0	0	1	1	1	0	1	1	0	0	0	0	0	2	0.62	1	0	1	1	0	1	0.499	-1.003	-0.468	0.639983166890207	NA	0	4.1582	2.3499	2.3499	TRUE	0.4798
C4B63_5g139	0	0	1	1	1	0	0	0	1	0	0	0	0	0	1	1	1	0	0	1	0	0	0	0	0	1	0	0	0	0	0	1	1	1	0.28	0	0	0	0	0	1	3.891	1.96	0.502	0.615928091648782	NA	0	21.6223	9.506	9.506	TRUE	0.1787
C4B63_5g143	0	0	0	0	2	1	0	0	0	0	0	0	0	0	0	0	0	0	0	0	0	1	1	0	0	0	0	0	0	0	0	0	0	0	0.08	0	0	0	0	0	0	0.369	-1.439	-0.28	0.779181942281134	NA	0	341.1886	17	17	TRUE	0.2678
C4B63_5g146	0	0	0	0	0	0	0	0	0	0	1	1	0	0	0	0	0	0	0	0	0	0	0	0	0	0	0	1	1	0	0	0	0	0	0.12	0	0	0	0	0	0	1	0	0	1	NA	0	128.8285	17	17	TRUE	0.1172
C4B63_5g147	1	0	0	1	0	0	0	0	1	0	0	0	1	0	0	0	0	1	0	0	0	0	0	0	0	1	0	0	0	1	0	0	0	0	0.21	0	0	0	0	0	0	1	0	0	1	NA	0	38.5892	17	17	TRUE	0.1787
C4B63_5g149	0	0	0	0	0	0	0	0	0	0	0	0	0	0	0	0	0	0	0	0	0	0	0	0	0	0	0	0	0	0	0	0	0	0	0	0	0	0	0	0	0	NA	NA	NA	NA	NA	NA	NA	NA	NA	NA	NA
C4B63_5g151	0	0	1	1	0	1	0	0	1	0	0	0	0	0	0	1	0	0	0	1	0	0	1	0	0	1	0	0	0	0	0	0	1	0	0.22	0	0	0	0	0	0	0.718	-0.477	-0.093	0.92589106105256	NA	0	36.0285	17	17	TRUE	0.1795
C4B63_5g152	0	0	1	0	2	2	1	0	0	1	0	0	0	0	1	1	1	0	0	1	0	1	1	1	0	0	1	0	0	0	0	1	1	1	0.44	0	1	1	0	0	1	0.787	-0.345	-0.128	0.898296260883215	NA	0	8.5966	4.1929	4.1929	TRUE	0.1464
C4B63_5g156	0	2	0	0	1	1	0	1	1	0	0	1	1	0	1	2	0	0	2	0	0	0	1	0	1	1	0	0	1	1	0	1	2	0	0.61	1	0	1	0	1	1	1.224	0.292	0.13	0.896946425934469	NA	0	4.355	2.4004	2.4004	TRUE	0.1126
C4B63_5g159	0	0	0	0	0	0	0	1	0	0	0	0	0	0	0	0	0	0	0	0	0	0	0	0	1	0	0	0	0	0	0	0	0	0	0.07	0	0	0	0	0	0	0.359	-1.479	-0.288	0.773267849651776	NA	0	522.0146	17	17	TRUE	0.1649
C4B63_5g161	2	2	2	8	10	4	4	1	1	2	1	3	3	0	2	2	3	2	2	1	3	3	3	6	1	1	2	1	3	4	0	2	2	2	2.19	2	2	3	1	2	2	0.56	-0.836	-0.941	0.346537069452276	NA	0	0.3149	0.1834	0.1834	TRUE	0.0428
C4B63_5g163	0	0	0	1	1	0	0	0	0	0	2	0	0	0	0	1	0	0	0	0	0	0	0	0	0	0	0	2	0	0	0	0	1	0	0.2	0	0	0	1	0	0	1.386	0.471	0.092	0.926946830479673	NA	0	43.3947	17	17	TRUE	0.3246
C4B63_5g166	2	0	0	0	0	1	0	1	0	0	0	1	0	0	0	0	0	2	0	0	0	0	1	0	1	0	0	0	1	0	0	0	0	0	0.28	1	0	1	0	0	0	0.213	-2.229	-0.436	0.662598347208606	NA	0	21.1932	17	17	TRUE	0.0467
C4B63_5g167	0	0	0	1	2	1	0	1	0	1	0	0	0	0	0	0	1	0	0	0	0	1	1	0	1	0	1	0	0	0	0	0	0	1	0.27	0	0	1	0	0	0	0.415	-1.269	-0.275	0.783209854768811	NA	0	23.6202	13.5144	13.5144	TRUE	0.0819
C4B63_5g181	0	0	0	1	0	0	0	0	0	0	0	0	0	0	0	0	0	0	0	0	0	0	0	0	0	0	0	0	0	0	0	0	0	0	0.02	0	0	0	0	0	0	1	0	0	1	NA	0	20286.26	17	17	TRUE	0.1025
C4B63_5g183	0	0	0	0	0	0	0	0	0	0	0	0	0	0	0	0	1	0	0	0	0	0	0	0	0	0	0	0	0	0	0	0	0	1	0.04	0	0	0	0	0	0	1.386	0.471	0.092	0.926946830479674	NA	0	3007.3086	17	17	TRUE	0.0959
C4B63_5g184	0	0	0	0	0	0	0	0	0	0	0	0	0	0	0	0	0	0	0	0	0	0	0	0	0	0	0	0	0	0	0	0	0	0	0	0	0	0	0	0	0	NA	NA	NA	NA	NA	NA	NA	NA	NA	NA	NA
C4B63_5g186	1	0	1	1	2	0	0	1	1	0	1	1	1	0	1	1	0	1	0	1	0	1	0	0	1	1	0	1	1	1	0	1	1	0	0.57	0	1	0	1	1	1	1.376	0.46	0.211	0.833206010980365	NA	0	4.9287	1.741	1.741	TRUE	0.166
C4B63_5g189	3	0	5	2	4	0	0	0	2	1	0	1	1	0	1	0	0	3	0	3	1	1	0	0	0	2	1	0	1	1	0	1	0	0	0.83	2	2	0	1	1	0	1.386	0.471	0.213	0.831625926126477	NA	0	2.2547	1.5332	1.5332	TRUE	0.1032
C4B63_5g196	0	1	1	1	0	1	1	0	0	0	0	0	1	0	0	1	0	0	1	1	0	0	1	1	0	0	0	0	0	1	0	0	1	0	0.37	0	0	1	0	0	0	0.385	-1.379	-0.4	0.689157518179171	NA	0	12.1705	6.7912	6.7912	TRUE	0.077
C4B63_5g197	1	1	2	0	2	0	0	1	0	0	0	0	0	0	1	4	4	1	1	1	0	1	0	0	1	0	0	0	0	0	0	1	3	3	0.69	1	1	0	0	0	2	5.854	2.549	1.172	0.241007905864825	NA	0	3.3215	2.2549	2.2549	TRUE	0.1096
C4B63_5g198	0	1	2	4	1	0	0	3	1	1	0	0	0	0	0	0	0	0	1	1	1	0	0	0	4	1	1	0	0	0	0	0	0	0	0.57	0	1	1	1	0	0	0.121	-3.049	-1.102	0.270360759261998	NA	0	4.9718	4.0407	4.0407	TRUE	0.481
C4B63_5g199	0	0	0	1	0	0	0	0	1	3	1	2	1	0	0	0	0	0	0	0	0	0	0	0	0	1	3	1	2	1	0	0	0	0	0.52	0	0	0	2	1	0	1	0	0	1	NA	0	6.0036	5.0381	5.0381	TRUE	0.0288
C4B63_5g200	0	0	0	0	1	0	0	0	0	0	0	0	0	0	2	1	0	0	0	0	0	0	0	0	0	0	0	0	0	0	0	2	1	0	0.16	0	0	0	0	0	1	4.153	2.054	0.406	0.684925134932381	NA	0	66.3547	17	17	TRUE	0.0043
C4B63_5g202	0	1	2	1	1	0	0	0	0	0	0	0	0	0	0	0	0	0	1	1	0	0	0	0	0	0	0	0	0	0	0	0	0	0	0.18	0	0	0	0	0	0	1	0	0	1	NA	0	56.911	17	17	TRUE	0.1077
C4B63_5g205	0	0	0	0	0	0	0	0	0	0	0	0	0	0	0	0	1	0	0	0	0	0	0	0	0	0	0	0	0	0	0	0	0	1	0.04	0	0	0	0	0	0	1.386	0.471	0.092	0.926946830479674	NA	0	3007.3086	17	17	TRUE	0.0959
C4B63_5g206	0	0	0	0	0	0	0	0	0	0	0	0	0	0	0	0	0	0	0	0	0	0	0	0	0	0	0	0	0	0	0	0	0	0	0	0	0	0	0	0	0	NA	NA	NA	NA	NA	NA	NA	NA	NA	NA	NA
C4B63_5g209	0	0	1	1	0	1	0	1	0	1	0	2	0	0	0	0	0	0	0	1	0	0	1	0	1	0	1	0	2	0	0	0	0	0	0.36	0	0	1	0	1	0	0.213	-2.233	-0.574	0.56570411080363	NA	0	12.6831	9.0865	9.0865	TRUE	0.1243
C4B63_5g214	0	0	1	1	0	0	0	0	0	0	0	1	0	0	1	0	1	0	0	1	0	0	0	0	0	0	0	0	1	0	0	1	0	1	0.21	0	0	0	0	0	1	2.458	1.297	0.254	0.799438098354921	NA	0	39.0728	17	17	TRUE	0.125
C4B63_5g215	0	0	0	3	0	0	0	1	2	0	0	0	0	0	0	0	1	0	0	0	1	0	0	0	1	2	0	0	0	0	0	0	0	1	0.3	0	0	0	1	0	0	0.699	-0.517	-0.101	0.919796453835033	NA	0	18.1109	17	17	TRUE	0.4806
C4B63_5g218	0	0	0	0	1	0	0	0	0	0	0	0	0	0	0	0	0	0	0	0	0	0	0	0	0	0	0	0	0	0	0	0	0	0	0.02	0	0	0	0	0	0	1	0	0	1	NA	0	30582.4892	17	17	TRUE	0.0762
C4B63_5g219	0	0	2	0	0	0	0	0	0	0	0	2	0	0	0	0	1	0	0	1	0	0	0	0	0	0	0	0	2	0	0	0	0	1	0.24	0	0	0	0	1	0	1.386	0.471	0.092	0.926946830479673	NA	0	28.3026	17	17	TRUE	0.3249
C4B63_5g221	0	0	0	0	0	0	0	0	0	0	0	0	0	0	0	0	0	0	0	0	0	0	0	0	0	0	0	0	0	0	0	0	0	0	0	0	0	0	0	0	0	NA	NA	NA	NA	NA	NA	NA	NA	NA	NA	NA
C4B63_5g222	0	0	1	2	1	1	0	0	1	0	1	0	1	0	0	0	2	0	0	1	1	0	1	0	0	1	0	1	0	1	0	0	0	1	0.41	0	1	0	1	0	0	1.177	0.236	0.079	0.936884524277488	NA	0	9.8116	4.5366	4.5366	TRUE	0.3243
C4B63_5g225	0	0	0	0	1	0	0	0	0	0	0	0	0	0	0	0	0	0	0	0	0	0	0	0	0	0	0	0	0	0	0	0	0	0	0.02	0	0	0	0	0	0	1	0	0	1	NA	0	30582.4892	17	17	TRUE	0.0762
C4B63_5g226	0	0	0	1	1	0	0	0	0	0	0	0	1	0	0	1	1	0	0	0	0	0	0	0	0	0	0	0	0	1	0	0	1	1	0.2	0	0	0	0	0	1	2.538	1.343	0.263	0.792336529236581	NA	0	43.0654	17	17	TRUE	0.1056
C4B63_5g227	0	0	1	4	3	2	1	0	2	0	0	1	0	0	0	1	0	0	0	1	1	1	1	1	0	2	0	0	1	0	0	0	1	0	0.6	0	1	1	1	0	0	0.28	-1.838	-0.751	0.452871042041304	NA	0	4.5066	2.7648	2.7648	TRUE	0.325
C4B63_5g238	0	0	1	2	1	0	0	0	0	1	0	0	1	0	0	0	0	0	0	1	1	0	0	0	0	0	1	0	0	1	0	0	0	0	0.23	0	1	0	0	0	0	1	0	0	1	NA	0	32.8307	17	17	TRUE	0.1332
C4B63_5g239	0	0	1	2	4	2	0	1	1	1	0	0	1	0	1	0	0	0	0	1	1	1	1	0	1	1	1	0	0	1	0	1	0	0	0.55	0	1	1	1	0	0	0.293	-1.769	-0.755	0.450465974153186	NA	0	5.2911	2.376	2.376	TRUE	0.1583
C4B63_5g24	0	0	0	0	0	0	0	0	0	0	0	0	0	0	1	0	0	0	0	0	0	0	0	0	0	0	0	0	0	0	0	1	0	0	0.05	0	0	0	0	0	0	1.386	0.471	0.092	0.926946830479674	NA	0	1527.9054	17	17	TRUE	0.1583
C4B63_5g241	1	2	0	0	2	1	0	2	0	1	2	0	1	0	2	2	2	1	2	0	0	1	1	0	2	0	1	2	0	1	0	2	2	1	0.9	2	0	1	1	0	2	1.471	0.557	0.358	0.720031414148948	NA	0	1.8872	0.975	0.975	TRUE	0.1801
C4B63_5g244	1	0	0	0	0	0	0	0	0	0	0	0	0	0	0	0	0	1	0	0	0	0	0	0	0	0	0	0	0	0	0	0	0	0	0.05	0	0	0	0	0	0	1	0	0	1	NA	0	1206.0452	17	17	TRUE	0.0497
C4B63_5g247	0	0	0	0	0	0	0	0	0	0	0	0	0	0	0	0	0	0	0	0	0	0	0	0	0	0	0	0	0	0	0	0	0	0	0	0	0	0	0	0	0	NA	NA	NA	NA	NA	NA	NA	NA	NA	NA	NA
C4B63_5g248	1	0	0	3	1	0	1	0	2	0	0	0	2	0	0	0	1	1	0	0	1	0	0	1	0	2	0	0	0	2	0	0	0	1	0.53	0	0	0	1	1	0	0.703	-0.509	-0.17	0.864987981929476	NA	0	5.7492	4.4813	4.4813	TRUE	0.3249
C4B63_5g250	0	0	0	0	0	0	0	0	0	1	0	0	0	0	0	0	0	0	0	0	0	0	0	0	0	0	1	0	0	0	0	0	0	0	0.06	0	0	0	0	0	0	1	0	0	1	NA	0	854.6265	17	17	TRUE	0.1332
C4B63_5g255	1	0	1	0	0	0	0	0	0	1	0	0	0	0	0	0	0	1	0	1	0	0	0	0	0	0	1	0	0	0	0	0	0	0	0.15	0	0	0	0	0	0	1	0	0	1	NA	0	85.7677	17	17	TRUE	0.2978
C4B63_5g256	0	0	0	1	0	0	0	0	0	1	0	1	0	0	1	0	0	0	0	0	0	0	0	0	0	0	1	0	1	0	0	1	0	0	0.19	0	0	0	0	0	0	1.386	0.471	0.092	0.926946830479673	NA	0	46.5648	17	17	TRUE	0.1583
C4B63_5g26	1	1	0	3	3	8	0	2	0	0	2	1	1	0	2	3	2	1	1	0	1	1	6	0	2	0	0	2	1	1	0	2	3	1	1.28	1	1	3	1	1	2	0.602	-0.733	-0.621	0.534507190703048	NA	0	0.9133	0.6094	0.6094	TRUE	0.0634
C4B63_5g262	1	0	2	2	1	1	0	0	0	2	0	0	0	0	1	1	2	1	0	1	1	0	1	0	0	0	2	0	0	0	0	1	1	1	0.52	0	1	0	1	0	1	2.591	1.373	0.575	0.564978870015258	NA	0	6.0855	2.7293	2.7293	TRUE	0.3246
C4B63_5g267	1	0	0	0	0	1	2	0	0	0	0	0	0	0	0	0	1	1	0	0	0	0	1	3	0	0	0	0	0	0	0	0	0	1	0.3	0	0	1	0	0	0	0.231	-2.115	-0.418	0.67614186939724	NA	0	18.722	17	17	TRUE	0.0234
C4B63_5g274	0	0	2	2	2	1	0	0	0	0	1	0	0	0	0	0	0	0	0	1	1	1	1	0	0	0	0	1	0	0	0	0	0	0	0.25	0	1	0	0	0	0	0.369	-1.439	-0.28	0.779181841891145	NA	0	26.7271	17	17	TRUE	0.1172
C4B63_5g277	0	0	0	0	2	2	0	1	0	0	0	0	0	0	0	0	0	0	0	0	0	1	1	0	1	0	0	0	0	0	0	0	0	0	0.19	0	0	1	0	0	0	0.157	-2.67	-0.525	0.599335272389695	NA	0	46.3454	17	17	TRUE	0.2678
C4B63_5g28	0	1	0	0	2	2	0	1	0	1	1	0	0	0	2	1	0	0	1	0	0	1	1	0	1	0	1	1	0	0	0	2	1	0	0.51	0	0	1	1	0	1	0.88	-0.184	-0.073	0.942056152732676	NA	0	6.2118	3.5601	3.5601	TRUE	0.0997
C4B63_5g281	0	0	1	0	2	0	0	0	0	2	0	0	0	0	0	1	0	0	0	1	0	1	0	0	0	0	2	0	0	0	0	0	1	0	0.24	0	1	0	1	0	0	1.386	0.471	0.092	0.926946830479674	NA	0	29.3869	17	17	TRUE	0.3247
C4B63_5g29	3	3	5	8	9	3	1	2	0	3	4	1	2	0	1	6	6	3	3	3	3	3	2	1	2	0	3	4	1	2	0	1	5	4	2.39	3	3	2	2	1	3	1.6	0.678	0.778	0.436791796837929	NA	0	0.265	0.1741	0.1741	TRUE	0.1646
C4B63_5g296	0	0	0	0	0	0	0	0	0	0	0	0	0	0	0	1	0	0	0	0	0	0	0	0	0	0	0	0	0	0	0	0	1	0	0.05	0	0	0	0	0	0	1.386	0.471	0.092	0.926946830479674	NA	0	1269.558	17	17	TRUE	0.1795
C4B63_5g297	1	2	0	0	1	1	0	0	1	1	0	0	0	0	0	0	1	1	2	0	0	0	1	0	0	1	1	0	0	0	0	0	0	1	0.4	2	0	0	1	0	0	0.717	-0.479	-0.145	0.884959620296158	NA	0	10.33	5.916	5.916	TRUE	0.0959
C4B63_5g298	1	0	0	2	3	2	0	2	1	0	2	0	1	0	0	3	5	1	0	0	1	1	1	0	2	1	0	2	0	1	0	0	3	3	0.96	0	1	1	1	0	2	1.475	0.56	0.361	0.717819091189039	NA	0	1.6532	1.1281	1.1281	TRUE	0.1138
C4B63_5g300	1	1	0	0	0	1	0	1	0	0	4	0	0	0	0	1	3	1	1	0	0	0	1	0	1	0	0	4	0	0	0	0	1	2	0.61	1	0	1	1	0	1	1.419	0.505	0.192	0.847760146194698	NA	0	4.3764	3.7745	3.7745	TRUE	0.1574
C4B63_5g307	0	2	2	0	0	0	2	2	2	0	1	0	0	0	1	0	1	0	2	1	0	0	0	3	2	2	0	1	0	0	0	1	0	1	0.77	1	0	2	1	0	1	0.295	-1.763	-0.78	0.435522273373944	NA	0	2.6225	2.576	2.576	TRUE	0.1715
C4B63_5g308	0	1	1	1	2	2	0	0	0	0	2	1	2	0	1	0	3	0	1	1	0	1	1	0	0	0	0	2	1	2	0	1	0	2	0.72	0	1	0	1	1	1	1.569	0.649	0.326	0.744689746713455	NA	0	3.0225	1.6175	1.6175	TRUE	0.0947
C4B63_5g313	0	1	0	0	0	0	0	0	0	0	1	0	0	0	0	0	0	0	1	0	0	0	0	0	0	0	0	1	0	0	0	0	0	0	0.12	0	0	0	0	0	0	1	0	0	1	NA	0	140.8773	17	17	TRUE	0.1172
C4B63_5g317	1	0	0	2	2	1	0	0	0	0	0	0	0	0	0	0	0	1	0	0	1	1	1	0	0	0	0	0	0	0	0	0	0	0	0.17	0	1	0	0	0	0	0.369	-1.439	-0.28	0.779182508880567	NA	0	57.469	17	17	TRUE	0.086
C4B63_5g319	1	0	1	0	1	0	0	1	0	0	1	0	0	0	1	1	0	1	0	1	0	0	0	0	1	0	0	1	0	0	0	1	1	0	0.33	0	0	0	0	0	1	1.402	0.488	0.133	0.893908965142428	NA	0	15.496	7.9591	7.9591	TRUE	0.1652
C4B63_5g328	7	10	3	7	16	18	14	5	5	12	11	0	5	0	13	15	10	6	11	2	3	5	13	20	6	6	12	10	0	6	0	10	13	6	7.55	8	3	13	9	2	10	0.76	-0.395	-0.924	0.355230660054355	0.878678629042847	0.1347	0.0372	0.0509	0.0509	TRUE	0.1597
C4B63_5g33	1	0	0	1	1	0	0	0	0	0	1	0	0	0	0	0	2	1	0	0	0	0	0	0	0	0	0	1	0	0	0	0	0	1	0.22	0	0	0	0	0	0	2.21	1.144	0.224	0.823117432820352	NA	0	34.8381	17	17	TRUE	0.3245
C4B63_5g34	0	0	2	3	0	0	0	0	0	1	0	1	0	0	1	1	0	0	0	1	1	0	0	0	0	0	1	0	1	0	0	1	1	0	0.36	0	1	0	0	0	1	2.778	1.474	0.377	0.706035176807609	NA	0	12.8577	9.3048	9.3048	TRUE	0.2806
C4B63_5g343	0	0	0	0	0	0	1	0	0	0	0	0	0	0	0	0	0	0	0	0	0	0	0	1	0	0	0	0	0	0	0	0	0	0	0.08	0	0	0	0	0	0	0.359	-1.479	-0.288	0.773267849651776	NA	0	318.6772	17	17	TRUE	0.2351
C4B63_5g346	0	0	0	0	0	0	0	0	0	0	0	0	0	0	0	0	0	0	0	0	0	0	0	0	0	0	0	0	0	0	0	0	0	0	0	0	0	0	0	0	0	NA	NA	NA	NA	NA	NA	NA	NA	NA	NA	NA
C4B63_5g349	8	5	9	8	12	10	2	8	7	7	4	2	2	0	13	8	19	7	5	6	3	4	7	3	9	8	7	4	2	2	0	10	7	12	5.69	6	4	6	6	1	10	1.469	0.555	1.18	0.237955914471928	0.802087663438216	0	0.0544	0.0442	0.0442	TRUE	0.0919
C4B63_5g352	3	0	2	3	3	4	2	1	0	2	0	0	2	0	1	0	5	3	0	1	1	1	3	3	1	0	2	0	0	2	0	1	0	3	1.25	2	1	2	1	1	1	0.602	-0.732	-0.558	0.57697748827543	NA	0	0.9651	0.7406	0.7406	TRUE	0.4758
C4B63_5g353	1	0	0	0	1	0	0	0	0	0	0	0	0	0	0	0	0	1	0	0	0	0	0	0	0	0	0	0	0	0	0	0	0	0	0.07	0	0	0	0	0	0	1	0	0	1	NA	0	500.4421	17	17	TRUE	0.0762
C4B63_5g355	1	0	1	1	0	0	0	0	1	1	0	0	0	0	0	0	0	1	0	1	0	0	0	0	0	1	1	0	0	0	0	0	0	0	0.23	0	0	0	1	0	0	1	0	0	1	NA	0	31.2373	17	17	TRUE	0.125
C4B63_5g356	3	4	1	6	5	20	5	6	3	2	4	2	3	0	13	7	12	3	4	1	2	2	15	7	7	3	2	4	2	4	0	10	6	8	4.65	4	2	10	3	2	8	0.789	-0.342	-0.721	0.471070674454782	0.911331040398833	0	0.0757	0.0635	0.0635	TRUE	0.2813
C4B63_5g359	1	0	2	1	2	0	0	1	0	1	0	0	0	0	2	1	1	1	0	1	0	1	0	0	1	0	1	0	0	0	0	2	1	1	0.49	0	1	0	0	0	1	2.659	1.411	0.587	0.557078031636292	NA	0	6.7305	2.8051	2.8051	TRUE	0.1658
C4B63_5g360	0	0	0	0	0	0	0	0	0	0	1	1	0	0	0	1	0	0	0	0	0	0	0	0	0	0	0	1	1	0	0	0	1	0	0.17	0	0	0	0	0	0	1.386	0.471	0.092	0.926946830479674	NA	0	59.8903	17	17	TRUE	0.1795
C4B63_5g367	0	0	0	1	1	0	0	0	0	1	0	2	1	0	0	1	0	0	0	0	0	0	0	0	0	0	1	0	2	1	0	0	1	0	0.35	0	0	0	0	1	0	1.386	0.471	0.121	0.903795863990374	NA	0	13.2535	8.9332	8.9332	TRUE	0.0313
C4B63_5g368	1	0	2	5	10	0	2	2	1	1	1	2	3	0	1	0	0	1	0	1	2	3	0	3	2	1	1	1	2	4	0	1	0	0	1.3	0	2	2	1	2	0	0.177	-2.496	-1.541	0.123273012880263	NA	0	0.8932	0.5437	0.5437	TRUE	0.1043
C4B63_5g371	0	0	0	2	0	0	0	0	0	0	0	0	1	0	1	0	0	0	0	0	1	0	0	0	0	0	0	0	0	1	0	1	0	0	0.16	0	0	0	0	0	0	1.386	0.471	0.092	0.926946830479673	NA	0	68.0747	17	17	TRUE	0.2851
C4B63_5g372	0	0	2	3	2	1	0	1	0	0	3	1	0	0	0	0	1	0	0	1	1	1	1	0	1	0	0	3	1	0	0	0	0	1	0.55	0	1	1	1	0	0	0.411	-1.284	-0.495	0.620426505761015	NA	0	5.263	3.0506	3.0506	TRUE	0.4804
C4B63_5g374	1	0	1	3	1	2	3	2	1	1	2	4	1	0	1	2	4	1	0	1	1	0	1	4	2	1	1	2	5	1	0	1	2	3	1.51	0	1	2	1	2	2	0.681	-0.554	-0.525	0.599613508279161	NA	0	0.6583	0.3723	0.3723	TRUE	0.0864
C4B63_5g375	2	1	0	4	0	0	1	0	2	0	0	0	3	0	1	1	1	2	1	0	1	0	0	1	0	2	0	0	0	4	0	1	1	1	0.82	2	0	0	1	1	1	1.975	0.982	0.448	0.654354555875226	NA	0	2.3424	1.9803	1.9803	TRUE	0.6314
C4B63_5g376	2	0	1	7	6	2	3	1	2	3	3	4	3	0	4	2	2	2	0	1	3	2	1	4	1	2	3	3	5	4	0	3	2	1	2.12	1	2	2	3	3	2	0.958	-0.063	-0.066	0.947276303102764	NA	0	0.3366	0.2114	0.2114	TRUE	0.1184
C4B63_5g377	1	0	3	3	2	1	0	0	0	0	1	0	1	0	2	0	0	1	0	2	1	1	1	0	0	0	0	1	0	1	0	2	0	0	0.53	0	1	0	0	0	1	1.384	0.469	0.179	0.857938424849815	NA	0	5.8665	3.2354	3.2354	TRUE	0.3248
C4B63_5g379	2	3	7	14	16	2	5	1	1	3	4	1	2	0	7	1	8	2	3	4	5	5	1	7	1	1	3	4	1	2	0	6	1	5	3.07	2	5	3	3	1	4	1.379	0.464	0.611	0.541478049670081	NA	0	0.1635	0.1368	0.1368	TRUE	0.3319
C4B63_5g38	0	0	0	2	1	1	0	2	0	2	0	2	0	0	0	1	1	0	0	0	1	0	1	0	2	0	2	0	2	0	0	0	1	1	0.58	0	0	1	1	1	1	0.483	-1.049	-0.425	0.670516015778446	NA	0	4.8135	3.0954	3.0954	TRUE	0.1632
C4B63_5g380	1	2	4	3	2	2	1	1	0	1	1	2	2	0	0	0	1	1	2	2	1	1	1	1	1	0	1	1	2	2	0	0	0	1	1.09	2	1	1	1	1	0	0.2	-2.321	-1.398	0.162029501548755	NA	0	1.2766	0.5945	0.5945	TRUE	0.1411
C4B63_5g381	1	1	1	2	2	3	2	1	2	2	5	1	1	0	0	2	0	1	1	1	1	1	2	3	1	2	2	5	1	1	0	0	2	0	1.35	1	1	2	3	1	1	0.252	-1.989	-1.424	0.154435354955155	NA	0	0.8219	0.4158	0.4158	TRUE	0.3254
C4B63_5g385	1	0	3	7	7	0	2	3	1	1	2	1	0	0	0	2	2	1	0	2	3	2	0	3	4	1	1	2	1	0	0	0	2	1	1.29	0	2	2	1	0	1	0.518	-0.948	-0.732	0.46413195079126	NA	0	0.9043	0.5516	0.5516	TRUE	0.4289
C4B63_5g39	0	0	0	2	1	0	0	1	1	0	0	0	1	0	0	0	1	0	0	0	1	0	0	0	1	1	0	0	0	1	0	0	0	1	0.31	0	0	0	0	0	0	0.7	-0.515	-0.121	0.90394660261231	NA	0	17.7379	11.1384	11.1384	TRUE	0.1787
C4B63_5g390	0	1	0	2	0	1	0	0	0	1	0	0	0	0	0	0	0	0	1	0	1	0	1	0	0	0	1	0	0	0	0	0	0	0	0.21	0	0	0	0	0	0	0.369	-1.439	-0.28	0.779182575415513	NA	0	40.7007	17	17	TRUE	0.2851
C4B63_5g393	5	10	3	14	4	16	7	9	8	9	12	3	3	0	9	21	19	4	11	2	5	1	12	10	11	9	9	11	3	4	0	7	18	12	7.57	8	3	11	10	2	12	1.136	0.185	0.446	0.655331814415638	0.951377602083614	0	0.0371	0.044	0.044	TRUE	0.1115
C4B63_5g395	1	0	1	2	3	0	0	0	1	1	1	2	0	0	1	0	0	1	0	1	1	1	0	0	0	1	1	1	2	0	0	1	0	0	0.55	0	1	0	1	1	0	1.386	0.471	0.19	0.849378473682952	NA	0	5.4342	2.4286	2.4286	TRUE	0.1583
C4B63_5g396	0	0	3	2	0	1	1	0	1	0	0	1	0	0	1	0	1	0	0	2	1	0	1	1	0	1	0	0	1	0	0	1	0	1	0.5	0	1	1	0	0	1	0.694	-0.528	-0.194	0.846164534744808	NA	0	6.6054	3.7765	3.7765	TRUE	0.1042
C4B63_5g398	0	0	2	7	3	1	0	2	0	1	1	0	0	0	0	1	0	0	0	1	3	1	1	0	2	0	1	1	0	0	0	0	1	0	0.62	0	2	1	1	0	0	0.263	-1.925	-0.824	0.410120543417262	NA	0	4.1491	2.4135	2.4135	TRUE	0.1306
C4B63_5g411	0	0	0	0	0	0	0	0	0	0	0	0	0	0	0	0	0	0	0	0	0	0	0	0	0	0	0	0	0	0	0	0	0	0	0	0	0	0	0	0	0	NA	NA	NA	NA	NA	NA	NA	NA	NA	NA	NA
C4B63_5g412	0	0	0	0	0	0	0	0	0	0	0	0	0	0	0	0	0	0	0	0	0	0	0	0	0	0	0	0	0	0	0	0	0	0	0	0	0	0	0	0	0	NA	NA	NA	NA	NA	NA	NA	NA	NA	NA	NA
C4B63_5g413	0	0	0	0	0	0	0	0	0	0	0	0	0	0	0	0	0	0	0	0	0	0	0	0	0	0	0	0	0	0	0	0	0	0	0	0	0	0	0	0	0	NA	NA	NA	NA	NA	NA	NA	NA	NA	NA	NA
C4B63_5g416	0	1	0	1	1	4	0	0	0	0	0	0	1	0	0	1	0	0	1	0	0	0	3	0	0	0	0	0	0	1	0	0	1	0	0.4	0	0	1	0	0	0	0.267	-1.904	-0.522	0.601388181356207	NA	0	10.4473	8.0302	8.0302	TRUE	0.6316
C4B63_5g417	1	0	0	0	3	2	1	1	0	1	1	3	0	0	2	5	4	1	0	0	0	1	1	1	1	0	1	1	3	0	0	2	4	3	1.15	0	0	1	1	1	3	2.059	1.042	0.787	0.43131749781879	NA	0	1.1321	0.7346	0.7346	TRUE	0.3057
C4B63_5g418	0	0	0	1	0	0	0	0	1	0	0	0	0	0	1	0	0	0	0	0	0	0	0	0	0	1	0	0	0	0	0	1	0	0	0.13	0	0	0	0	0	0	1.386	0.471	0.092	0.926946830479674	NA	0	101.234	17	17	TRUE	0.1787
C4B63_5g419	2	0	1	2	0	4	0	0	1	0	0	0	0	0	1	1	1	2	0	1	1	0	3	0	0	1	0	0	0	0	0	1	1	1	0.56	1	1	1	0	0	1	0.72	-0.473	-0.191	0.848135225629111	NA	0	5.2482	3.3861	3.3861	TRUE	0.6303
C4B63_5g420	1	0	0	6	4	1	2	0	1	1	1	0	1	0	1	1	1	1	0	0	2	1	1	3	0	1	1	1	0	1	0	1	1	1	0.85	0	1	1	1	0	1	0.688	-0.54	-0.322	0.747644773850449	NA	0	2.1493	1.0478	1.0478	TRUE	0.1012
C4B63_5g421	3	2	8	8	7	1	4	0	4	5	5	11	2	0	0	2	4	3	2	5	3	2	1	6	0	5	5	5	12	2	0	0	2	3	3.2	2	3	2	5	5	2	0.822	-0.283	-0.281	0.778378662859038	NA	0.2859	0.1505	0.1816	0.1816	TRUE	0.222
C4B63_5g422	0	2	1	1	4	1	0	0	1	1	0	0	0	0	1	0	1	0	2	1	0	1	1	0	0	1	1	0	0	0	0	1	0	1	0.51	1	1	0	1	0	1	1.286	0.363	0.142	0.887050907108775	NA	0	6.2584	2.9296	2.9296	TRUE	0.1385
C4B63_5g424	0	1	2	0	3	0	0	0	1	1	2	0	2	0	1	1	3	0	1	1	0	1	0	0	0	1	1	2	0	2	0	1	1	2	0.78	0	1	0	1	1	1	6.165	2.624	1.335	0.181942099107292	NA	0	2.5846	1.4708	1.4708	TRUE	0.2492
C4B63_5g426	3	4	2	6	5	5	2	0	2	1	2	1	1	0	4	2	7	3	4	1	2	2	4	3	0	2	1	2	1	1	0	3	2	4	2.07	4	2	2	2	1	3	1.388	0.473	0.538	0.59086919397662	NA	0	0.3538	0.2115	0.2115	TRUE	0.1336
C4B63_5g43	0	0	1	3	3	0	0	0	0	0	1	0	0	0	0	0	0	0	0	1	1	1	0	0	0	0	0	1	0	0	0	0	0	0	0.21	0	1	0	0	0	0	1	0	0	1	NA	0	38.2163	17	17	TRUE	0.1172
C4B63_5g433	0	0	4	4	2	2	1	0	1	1	1	3	0	0	0	2	1	0	0	2	1	1	1	1	0	1	1	1	3	0	0	0	2	1	0.96	0	1	1	1	1	1	0.777	-0.364	-0.218	0.827806879747252	NA	0	1.6729	0.978	0.978	TRUE	0.1602
C4B63_5g44	0	2	1	10	9	7	2	1	0	3	3	1	0	0	1	2	7	0	2	1	4	3	5	3	1	0	3	3	1	0	0	1	2	4	1.9	1	3	3	2	0	2	0.753	-0.409	-0.409	0.682739043630883	NA	0	0.4218	0.3975	0.3975	TRUE	0.0832
C4B63_5g486	0	2	0	0	2	0	0	0	0	0	0	0	0	0	0	0	0	0	2	0	0	1	0	0	0	0	0	0	0	0	0	0	0	0	0.16	1	0	0	0	0	0	1	0	0	1	NA	0	67.5423	17	17	TRUE	0.2678
C4B63_5g492	0	0	0	0	0	0	0	0	0	0	0	0	0	0	0	0	1	0	0	0	0	0	0	0	0	0	0	0	0	0	0	0	0	1	0.04	0	0	0	0	0	0	1.386	0.471	0.092	0.926946830479674	NA	0	3007.3086	17	17	TRUE	0.0959
C4B63_5g493	2	0	2	1	2	0	1	1	3	1	1	0	0	0	2	0	2	2	0	1	0	1	0	1	1	3	1	1	0	0	0	2	0	1	0.87	1	1	1	2	0	1	1.272	0.347	0.197	0.843623606344587	NA	0	2.0529	1.1476	1.1476	TRUE	0.1882
C4B63_5g494	0	1	0	0	1	0	0	3	0	0	0	0	0	0	0	1	0	0	1	0	0	0	0	0	4	0	0	0	0	0	0	0	1	0	0.34	0	0	1	0	0	0	0.233	-2.102	-0.415	0.678034873382584	NA	17	14.5045	17	17	TRUE	0.4808
C4B63_5g495	0	1	0	2	0	1	0	0	1	1	0	0	0	0	0	0	0	0	1	0	1	0	1	0	0	1	1	0	0	0	0	0	0	0	0.27	0	0	0	1	0	0	0.369	-1.439	-0.28	0.779182575430078	NA	0	22.6921	17	17	TRUE	0.2851
C4B63_5g505	1	0	0	0	0	0	0	0	0	0	0	0	0	0	0	0	0	1	0	0	0	0	0	0	0	0	0	0	0	0	0	0	0	0	0.05	0	0	0	0	0	0	1	0	0	1	NA	0	1206.0452	17	17	TRUE	0.0497
C4B63_5g515	1	1	1	0	1	2	0	0	0	1	0	0	0	0	2	0	0	1	1	1	0	0	1	0	0	0	1	0	0	0	0	2	0	0	0.41	1	0	0	0	0	1	0.935	-0.098	-0.03	0.976287900317753	NA	0	9.9327	6.1592	6.1592	TRUE	0.3247
C4B63_5g536	0	0	0	0	1	0	0	0	0	0	0	1	0	0	1	0	0	0	0	0	0	0	0	0	0	0	0	0	1	0	0	1	0	0	0.13	0	0	0	0	0	0	1.386	0.471	0.092	0.926946830479674	NA	0	104.7356	17	17	TRUE	0.1583
C4B63_5g538	1	0	2	1	0	0	1	2	0	0	1	1	0	0	3	0	0	1	0	1	0	0	0	1	2	0	0	1	1	0	0	2	0	0	0.63	0	0	1	0	0	1	0.653	-0.614	-0.255	0.79897029726437	NA	0	4.0525	3.2563	3.2563	TRUE	0.1307
C4B63_5g540	0	1	2	1	2	0	1	3	0	0	0	0	1	0	0	0	1	0	1	1	0	1	0	1	4	0	0	0	0	1	0	0	0	1	0.59	0	1	2	0	0	0	0.17	-2.559	-1.047	0.295093779593268	NA	0	4.5662	2.9634	2.9634	TRUE	0.0188
C4B63_5g542	2	4	1	1	8	2	0	3	0	2	3	0	0	0	4	6	3	2	4	1	0	3	1	0	4	0	2	3	0	0	0	3	5	2	1.73	3	1	2	2	0	3	1.978	0.984	0.897	0.369470650886157	NA	0	0.5032	0.4421	0.4421	TRUE	0.1521
C4B63_5g544	0	0	1	3	3	0	1	2	0	1	0	0	1	0	1	0	0	0	0	1	1	1	0	1	2	0	1	0	0	1	0	1	0	0	0.56	0	1	1	0	0	0	0.225	-2.152	-0.865	0.387112215394854	NA	0	5.2571	3.0105	3.0105	TRUE	0.0689
C4B63_5g548	0	0	0	1	1	1	0	0	0	0	0	0	0	0	0	0	0	0	0	0	0	0	1	0	0	0	0	0	0	0	0	0	0	0	0.08	0	0	0	0	0	0	0.369	-1.439	-0.28	0.779181841868145	NA	0	317.5688	17	17	TRUE	0.0557
C4B63_5g551	1	0	2	1	0	1	0	0	0	0	1	1	0	0	0	0	1	1	0	1	0	0	1	0	0	0	0	1	1	0	0	0	0	1	0.35	0	0	0	0	0	0	0.718	-0.479	-0.132	0.894797228222247	NA	0	13.7088	7.4548	7.4548	TRUE	0.1994
C4B63_5g555	1	0	0	1	2	2	0	1	0	0	1	1	1	0	0	0	0	1	0	0	0	1	1	0	1	0	0	1	1	1	0	0	0	0	0.46	0	0	1	0	1	0	0.153	-2.71	-0.995	0.319793404371539	NA	0	7.7821	3.7532	3.7532	TRUE	0.1172
C4B63_5g57	0	0	0	0	1	0	0	0	0	0	0	1	0	0	0	0	0	0	0	0	0	0	0	0	0	0	0	0	1	0	0	0	0	0	0.09	0	0	0	0	0	0	1	0	0	1	NA	0	296.3211	17	17	TRUE	0.0936
C4B63_5g588	1	0	1	0	2	1	2	0	0	0	0	1	0	0	1	0	1	1	0	1	0	1	1	3	0	0	0	0	1	0	0	1	0	1	0.49	0	1	1	0	0	1	0.423	-1.242	-0.468	0.639483249858445	NA	0	6.8835	3.8141	3.8141	TRUE	0.0622
C4B63_5g61	0	0	0	2	1	0	1	0	0	0	1	2	0	0	0	0	2	0	0	0	1	0	0	1	0	0	0	1	2	0	0	0	0	1	0.41	0	0	0	0	1	0	1.134	0.182	0.05	0.960174722150477	NA	0	9.8782	7.6889	7.6889	TRUE	0.3244
C4B63_5g62	1	0	1	1	0	1	0	0	1	0	1	0	0	0	0	0	0	1	0	1	0	0	1	0	0	1	0	1	0	0	0	0	0	0	0.27	0	0	0	1	0	0	0.369	-1.44	-0.311	0.755499717037613	NA	0	22.5	13.4121	13.4121	TRUE	0.1258
C4B63_5g631	0	0	0	0	0	0	0	0	0	0	0	0	0	0	1	0	1	0	0	0	0	0	0	0	0	0	0	0	0	0	0	1	0	1	0.08	0	0	0	0	0	1	2.458	1.297	0.254	0.799438382482553	NA	0	303.6319	17	17	TRUE	0.0678
C4B63_5g632	0	0	0	0	0	0	0	0	0	0	0	0	0	0	0	0	0	0	0	0	0	0	0	0	0	0	0	0	0	0	0	0	0	0	0	0	0	0	0	0	0	NA	NA	NA	NA	NA	NA	NA	NA	NA	NA	NA
C4B63_5g634	1	0	0	1	1	2	1	0	0	0	0	0	0	0	2	0	2	1	0	0	0	0	1	1	0	0	0	0	0	0	0	2	0	1	0.43	0	0	1	0	0	1	1	-0.001	0	0.999820302666085	NA	0	8.8501	5.3337	5.3337	TRUE	0.1316
C4B63_5g641	0	0	0	2	0	0	0	0	1	0	0	0	0	0	0	0	1	0	0	0	1	0	0	0	0	1	0	0	0	0	0	0	0	1	0.15	0	0	0	0	0	0	1.386	0.471	0.092	0.926946830479673	NA	0	84.0029	17	17	TRUE	0.2851
C4B63_5g643	0	0	1	2	0	2	2	0	2	0	0	2	3	0	1	1	1	0	0	1	1	0	1	3	0	2	0	0	2	4	0	1	1	1	0.95	0	1	1	1	2	1	0.544	-0.88	-0.524	0.600011828000956	NA	0	1.698	1.1425	1.1425	TRUE	0.1075
C4B63_5g647	0	0	0	0	0	0	0	0	0	0	0	0	0	0	1	0	0	0	0	0	0	0	0	0	0	0	0	0	0	0	0	1	0	0	0.05	0	0	0	0	0	0	1.386	0.471	0.092	0.926946830479674	NA	0	1527.9054	17	17	TRUE	0.1583
C4B63_5g689	0	0	1	1	0	1	0	0	0	0	0	2	0	0	0	0	0	0	0	1	0	0	1	0	0	0	0	0	2	0	0	0	0	0	0.23	0	0	0	0	1	0	0.369	-1.439	-0.28	0.779181841884597	NA	0	30.8432	17	17	TRUE	0.1412
C4B63_5g690	0	0	3	5	3	1	1	1	0	1	1	2	0	0	0	2	1	0	0	2	2	1	1	1	1	0	1	1	2	0	0	0	2	1	0.85	0	2	1	1	1	1	0.718	-0.477	-0.285	0.775417242890717	NA	0	2.1366	1.0214	1.0214	TRUE	0.1662
C4B63_5g692	0	0	1	1	3	0	0	1	0	0	0	0	0	0	0	1	0	0	0	1	0	1	0	0	1	0	0	0	0	0	0	0	1	0	0.23	0	1	0	0	0	0	0.699	-0.517	-0.101	0.919796453855561	NA	0	31.01	17	17	TRUE	0.1795
C4B63_5g693	0	0	1	3	10	0	2	0	0	0	0	1	1	0	0	2	0	0	0	1	1	3	0	3	0	0	0	0	1	1	0	0	2	0	0.7	0	2	1	0	1	1	0.632	-0.662	-0.266	0.78997489716677	NA	0	3.2882	3.1374	3.1374	TRUE	0.4901
C4B63_5g697	0	0	0	0	1	0	0	0	1	0	0	0	0	0	0	0	0	0	0	0	0	0	0	0	0	1	0	0	0	0	0	0	0	0	0.09	0	0	0	0	0	0	1	0	0	1	NA	0	298.673	17	17	TRUE	0.1787
C4B63_5g698	0	0	2	5	1	1	0	0	1	1	0	1	3	0	2	0	1	0	0	1	2	0	1	0	0	1	1	0	1	4	0	2	0	1	0.78	0	1	0	1	2	1	1.974	0.981	0.486	0.627035490372728	NA	0	2.58	1.4444	1.4444	TRUE	0.0375
C4B63_5g699	1	0	0	1	1	0	0	0	0	0	0	0	2	0	1	0	0	1	0	0	0	0	0	0	0	0	0	0	0	2	0	1	0	0	0.28	0	0	0	0	1	0	1.386	0.471	0.092	0.926946830479673	NA	0	21.0205	17	17	TRUE	0.1595
C4B63_5g71	1	0	0	1	1	0	0	0	0	1	0	0	0	0	0	0	0	1	0	0	0	0	0	0	0	0	1	0	0	0	0	0	0	0	0.15	0	0	0	0	0	0	1	0	0	1	NA	0	81.2424	17	17	TRUE	0.1332
C4B63_5g72	0	1	0	0	1	0	1	0	0	2	0	0	1	0	0	0	0	0	1	0	0	0	0	1	0	0	2	0	0	1	0	0	0	0	0.35	0	0	0	1	0	0	0.359	-1.477	-0.327	0.743309057644918	NA	0	13.402	12.6859	12.6859	TRUE	0.3246
C4B63_5g730	0	0	0	1	0	1	0	0	0	0	0	0	0	0	0	0	0	0	0	0	0	0	1	0	0	0	0	0	0	0	0	0	0	0	0.06	0	0	0	0	0	0	0.369	-1.439	-0.28	0.779181841862036	NA	0	627.6356	17	17	TRUE	0.1025
C4B63_5g731	0	0	0	0	4	1	1	0	0	0	1	1	1	0	1	0	1	0	0	0	0	1	1	1	0	0	0	1	1	1	0	1	0	1	0.48	0	0	1	0	1	1	0.693	-0.529	-0.192	0.847968243742842	NA	0	7.0833	3.9324	3.9324	TRUE	0.1736
C4B63_5g736	0	0	0	0	3	0	0	0	0	0	0	0	0	0	2	1	0	0	0	0	0	1	0	0	0	0	0	0	0	0	0	2	1	0	0.2	0	0	0	0	0	1	4.153	2.054	0.406	0.684925134933903	NA	0	42.4642	17	17	TRUE	0.0202
C4B63_5g737	0	1	0	5	2	0	1	1	1	0	1	0	0	0	1	0	2	0	1	0	2	1	0	1	1	1	0	1	0	0	0	1	0	1	0.6	0	1	1	1	0	1	0.884	-0.178	-0.078	0.93746169226659	NA	0	4.4436	2.5089	2.5089	TRUE	0.1562
C4B63_5g738	0	0	0	1	1	0	0	0	0	0	3	0	0	0	0	2	0	0	0	0	0	0	0	0	0	0	0	3	0	0	0	0	2	0	0.3	0	0	0	1	0	1	2.872	1.522	0.299	0.764946042285754	NA	17	18.045	17	17	TRUE	0.4807
C4B63_5g739	0	0	1	1	0	1	1	0	1	1	1	0	1	0	0	2	1	0	0	1	0	0	1	1	0	1	1	1	0	1	0	0	2	1	0.57	0	0	1	1	0	1	1.109	0.149	0.069	0.945146311988211	NA	0	4.9256	2.1404	2.1404	TRUE	0.0754
C4B63_5g74	1	0	0	3	3	0	0	0	1	0	0	1	1	0	0	0	0	1	0	0	1	1	0	0	0	1	0	0	1	1	0	0	0	0	0.38	0	1	0	0	1	0	1	0	0	1	NA	0	11.6262	8.257	8.257	TRUE	0.1787
C4B63_5g740	9	2	4	14	12	6	1	4	3	1	1	1	3	0	5	4	5	8	2	2	5	4	4	1	5	3	1	1	1	4	0	4	3	3	3.09	5	4	3	2	2	3	0.956	-0.065	-0.09	0.928172847117955	NA	0	0.1609	0.1212	0.1212	TRUE	0.148
C4B63_5g742	0	0	0	1	2	3	0	2	0	0	0	2	0	0	0	0	0	0	0	0	0	1	2	0	2	0	0	0	2	0	0	0	0	0	0.46	0	0	1	0	1	0	0.091	-3.454	-0.942	0.346122977889665	NA	0	7.7316	8.3258	8.3258	TRUE	0.1449
C4B63_5g75	1	0	1	3	0	0	1	1	1	0	2	0	1	0	1	1	3	1	0	1	1	0	0	1	1	1	0	2	0	1	0	1	1	2	0.76	0	1	1	1	0	1	1.553	0.635	0.347	0.728940811961997	NA	0	2.7157	1.4186	1.4186	TRUE	0.1366
C4B63_5g750	0	0	0	0	0	0	1	0	0	0	0	0	0	0	0	0	0	0	0	0	0	0	0	1	0	0	0	0	0	0	0	0	0	0	0.08	0	0	0	0	0	0	0.359	-1.479	-0.288	0.773267849651776	NA	0	318.6772	17	17	TRUE	0.2351
C4B63_5g752	0	1	1	3	3	1	0	0	1	0	0	0	1	0	2	0	0	0	1	1	1	1	1	0	0	1	0	0	0	1	0	2	0	0	0.5	0	1	0	0	0	1	1.386	0.471	0.174	0.861727384681733	NA	0	6.6515	3.5557	3.5557	TRUE	0.3248
C4B63_5g754	0	0	3	2	2	1	0	0	0	0	2	0	0	0	1	0	1	0	0	2	1	1	1	0	0	0	0	2	0	0	0	1	0	1	0.43	0	1	0	1	0	1	1.28	0.357	0.114	0.90952880123457	NA	0	9.0011	5.3214	5.3214	TRUE	0.3245
C4B63_5g756	0	0	1	0	2	1	0	0	0	0	0	1	0	0	0	0	3	0	0	1	0	1	1	0	0	0	0	0	1	0	0	0	0	2	0.3	0	1	0	0	0	1	1.711	0.775	0.155	0.87655856241184	NA	0	18.845	16.3432	16.3432	TRUE	0.4806
C4B63_5g757	1	0	2	3	3	1	0	0	0	1	2	0	2	0	2	3	0	1	0	1	1	1	1	0	0	0	1	2	0	2	0	2	3	0	0.84	0	1	0	1	1	2	3.544	1.825	0.971	0.331707427571812	NA	0	2.1846	1.278	1.278	TRUE	0.0739
C4B63_5g77	0	1	0	2	4	0	1	0	0	0	1	0	0	0	0	0	0	0	1	0	1	1	0	1	0	0	0	1	0	0	0	0	0	0	0.32	0	1	0	0	0	0	0.359	-1.478	-0.309	0.757217525389151	NA	0	16.4324	14.4908	14.4908	TRUE	0.1244
C4B63_5g772	0	0	5	7	5	1	0	0	0	1	0	1	2	0	0	0	0	0	0	3	3	2	1	0	0	0	1	0	1	2	0	0	0	0	0.74	0	3	0	0	1	0	0.368	-1.444	-0.609	0.542345691293203	NA	0	2.9031	2.0606	2.0606	TRUE	0.0594
C4B63_5g773	20	13	55	101	114	10	3	7	12	16	14	30	29	0	9	12	9	17	14	34	36	37	7	4	8	14	16	13	34	35	0	7	10	6	17.25	16	36	6	14	23	8	1.11	0.15	0.337	0.735942954494044	0.962980724722664	0	0.0198	0.0177	0.0177	TRUE	0.0833
C4B63_5g774	1	2	4	4	3	5	2	2	1	0	1	1	0	0	1	2	1	1	2	2	1	1	4	3	2	1	0	1	1	0	0	1	2	1	1.36	2	1	3	1	0	1	0.34	-1.557	-1.36	0.17378297759451	NA	0	0.8193	0.3949	0.3949	TRUE	0.0972
C4B63_5g775	0	1	3	2	5	0	0	0	0	0	0	0	0	0	1	1	0	0	1	2	1	2	0	0	0	0	0	0	0	0	0	1	1	0	0.41	0	2	0	0	0	1	2.771	1.47	0.416	0.677529487256786	NA	0	9.9577	7.3069	7.3069	TRUE	0.1081
C4B63_5g776	0	0	0	0	0	0	0	0	0	0	0	0	0	0	0	0	0	0	0	0	0	0	0	0	0	0	0	0	0	0	0	0	0	0	0	0	0	0	0	0	0	NA	NA	NA	NA	NA	NA	NA	NA	NA	NA	NA
C4B63_5g778	2	1	4	5	8	0	0	0	1	0	2	2	1	0	0	1	3	2	1	2	2	3	0	0	0	1	0	2	2	1	0	0	1	2	1.11	2	2	0	1	1	1	4.923	2.3	1.362	0.173335990780901	NA	0	1.2216	0.6629	0.6629	TRUE	0.0935
C4B63_5g780	4	0	4	9	8	0	1	1	1	1	1	1	1	0	3	3	2	3	0	2	3	3	0	1	1	1	1	1	1	1	0	2	3	1	1.53	2	3	1	1	1	2	2.835	1.504	1.138	0.25494386473172	NA	0	0.6449	0.3488	0.3488	TRUE	0.2187
C4B63_5g782	0	0	0	3	1	2	1	1	1	0	1	2	1	0	1	1	2	0	0	0	1	0	1	1	1	1	0	1	2	1	0	1	1	1	0.82	0	0	1	1	1	1	0.729	-0.456	-0.293	0.769897232755929	NA	0	2.3173	0.9692	0.9692	TRUE	0.0663
C4B63_5g787	1	2	4	7	8	6	4	3	1	1	1	6	1	0	1	1	5	1	2	2	3	3	4	6	4	1	1	1	7	1	0	1	1	3	2.36	2	3	5	1	3	2	0.383	-1.383	-1.624	0.104314343339648	NA	0	0.2722	0.1832	0.1832	TRUE	0.3847
C4B63_5g789	0	0	0	0	0	0	0	0	0	0	0	0	0	0	0	0	0	0	0	0	0	0	0	0	0	0	0	0	0	0	0	0	0	0	0	0	0	0	0	0	0	NA	NA	NA	NA	NA	NA	NA	NA	NA	NA	NA
C4B63_5g791	0	0	0	0	0	0	0	0	0	0	0	0	0	0	0	0	0	0	0	0	0	0	0	0	0	0	0	0	0	0	0	0	0	0	0	0	0	0	0	0	0	NA	NA	NA	NA	NA	NA	NA	NA	NA	NA	NA
C4B63_5g793	0	0	1	1	1	0	0	0	0	0	0	1	0	0	0	2	0	0	0	1	0	0	0	0	0	0	0	0	1	0	0	0	2	0	0.24	0	0	0	0	0	1	2.872	1.522	0.299	0.764946042285601	NA	0	28.4046	17	17	TRUE	0.3247
C4B63_5g794	2	2	1	4	3	1	0	0	0	1	0	2	1	0	0	2	1	2	2	1	1	1	1	0	0	0	1	0	2	1	0	0	2	1	0.85	2	1	0	0	1	1	2.016	1.011	0.546	0.584968104294288	NA	0	2.1519	0.9881	0.9881	TRUE	0.0791
C4B63_5g795	0	0	0	0	0	0	0	0	0	0	0	0	0	0	0	0	0	0	0	0	0	0	0	0	0	0	0	0	0	0	0	0	0	0	0	0	0	0	0	0	0	NA	NA	NA	NA	NA	NA	NA	NA	NA	NA	NA
C4B63_5g83	1	3	2	2	3	1	2	0	0	1	1	0	3	0	1	1	3	1	3	1	1	1	1	3	0	0	1	1	0	4	0	1	1	2	1.16	2	1	1	1	1	1	1.126	0.171	0.121	0.903743018281423	NA	0	1.1265	0.6499	0.6499	TRUE	0.2993
C4B63_5g91	1	0	0	4	2	2	0	0	2	1	0	0	0	0	2	1	0	1	0	0	1	1	1	0	0	2	1	0	0	0	0	2	1	0	0.6	0	1	0	1	0	1	1.388	0.473	0.191	0.848625843112711	NA	0	4.5462	3.0859	3.0859	TRUE	0.0708
C4B63_5g94	0	0	0	0	2	1	0	0	0	0	0	0	0	0	0	0	0	0	0	0	0	1	1	0	0	0	0	0	0	0	0	0	0	0	0.08	0	0	0	0	0	0	0.369	-1.439	-0.28	0.779181942281134	NA	0	341.1886	17	17	TRUE	0.2678
C4B63_5g96	0	0	0	0	0	0	0	0	0	0	1	0	0	0	0	1	1	0	0	0	0	0	0	0	0	0	0	1	0	0	0	0	1	1	0.14	0	0	0	0	0	1	2.538	1.343	0.263	0.792336532012919	NA	0	89.7583	17	17	TRUE	0.1172
C4B63_600g1	0	0	0	0	0	0	0	0	0	0	0	0	0	0	0	0	0	0	0	0	0	0	0	0	0	0	0	0	0	0	0	0	0	0	0	0	0	0	0	0	0	NA	NA	NA	NA	NA	NA	NA	NA	NA	NA	NA
C4B63_600g2	0	0	0	0	0	0	0	0	0	0	2	0	0	0	0	0	0	0	0	0	0	0	0	0	0	0	0	2	0	0	0	0	0	0	0.11	0	0	0	1	0	0	1	0	0	1	NA	0	165.0883	17	17	TRUE	0.3246
C4B63_600g3	0	0	1	0	0	0	0	0	0	0	0	0	0	0	0	0	0	0	0	1	0	0	0	0	0	0	0	0	0	0	0	0	0	0	0.04	0	0	0	0	0	0	1	0	0	1	NA	0	3310.3186	17	17	TRUE	0.2978
C4B63_603g7	0	0	0	0	0	0	0	0	0	0	0	0	0	0	0	0	0	0	0	0	0	0	0	0	0	0	0	0	0	0	0	0	0	0	0	0	0	0	0	0	0	NA	NA	NA	NA	NA	NA	NA	NA	NA	NA	NA
C4B63_603g8	0	0	0	0	0	0	0	0	0	0	0	0	0	0	0	0	0	0	0	0	0	0	0	0	0	0	0	0	0	0	0	0	0	0	0	0	0	0	0	0	0	NA	NA	NA	NA	NA	NA	NA	NA	NA	NA	NA
C4B63_603g9	0	0	0	1	0	0	0	0	0	0	0	0	0	0	0	0	0	0	0	0	0	0	0	0	0	0	0	0	0	0	0	0	0	0	0.02	0	0	0	0	0	0	1	0	0	1	NA	0	20286.26	17	17	TRUE	0.1025
C4B63_605g1	6	3	5	6	6	4	2	8	2	2	3	0	5	0	3	8	7	5	3	3	2	2	3	3	9	2	2	3	0	6	0	2	7	4	3.39	4	2	5	2	2	4	0.924	-0.114	-0.172	0.863501611510437	0.976237173556178	0.0908	0.1357	0.1261	0.1261	TRUE	0.3204
C4B63_605g2	2	3	0	5	2	2	5	2	0	2	0	2	1	0	2	3	2	2	3	0	2	1	1	7	2	0	2	0	2	1	0	2	3	1	1.71	2	1	3	1	1	2	0.528	-0.922	-0.896	0.37043679043422	NA	0	0.5153	0.3925	0.3925	TRUE	0.2973
C4B63_605g3	7	5	6	15	15	8	7	2	3	3	2	1	2	0	1	9	6	6	5	4	5	5	6	10	2	3	3	2	1	2	0	1	8	4	3.97	6	5	6	3	1	4	0.689	-0.537	-0.872	0.383107714940089	0.885375256417237	0	0.1005	0.0896	0.0896	TRUE	0.0549
C4B63_605g4	5	2	4	11	11	12	5	4	5	3	5	0	1	0	3	6	9	4	2	2	4	4	9	7	5	6	3	5	0	1	0	2	5	6	3.81	3	3	7	5	0	4	0.636	-0.652	-1.144	0.252454359462686	0.816622987763291	0	0.1086	0.0748	0.0748	TRUE	0.1127
C4B63_608g5	0	0	0	0	0	0	0	0	0	0	0	0	0	0	0	0	0	0	0	0	0	0	0	0	0	0	0	0	0	0	0	0	0	0	0	0	0	0	0	0	0	NA	NA	NA	NA	NA	NA	NA	NA	NA	NA	NA
C4B63_60g104	0	0	0	1	3	0	0	0	0	0	0	0	0	0	0	0	0	0	0	0	0	1	0	0	0	0	0	0	0	0	0	0	0	0	0.08	0	0	0	0	0	0	1	0	0	1	NA	0	375.5208	17	17	TRUE	0.0054
C4B63_60g109	1	0	3	4	0	0	0	0	1	1	1	2	1	0	0	0	1	1	0	2	1	0	0	0	0	1	1	1	2	1	0	0	0	1	0.67	0	1	0	1	1	0	1.386	0.471	0.197	0.843499059328452	NA	0	3.5834	2.0981	2.0981	TRUE	0.0391
C4B63_60g110	3	1	2	7	5	6	2	1	4	2	0	1	1	0	5	1	3	3	1	1	3	2	4	3	1	5	2	0	1	1	0	4	1	2	1.95	2	2	3	2	1	2	0.77	-0.378	-0.402	0.687875132316681	NA	0	0.4008	0.2883	0.2883	TRUE	0.0729
C4B63_60g116	2	1	1	3	2	0	0	1	1	1	2	0	1	0	1	1	1	2	1	1	1	1	0	0	1	1	1	2	0	1	0	1	1	1	0.81	2	1	0	1	0	1	1.976	0.983	0.547	0.584328290186207	NA	0	2.3718	0.8404	0.8404	TRUE	0.1664
C4B63_60g117	0	1	1	2	0	1	1	0	0	0	1	0	0	0	2	0	1	0	1	1	1	0	1	1	0	0	0	1	0	0	0	2	0	1	0.45	0	1	1	0	0	1	1.066	0.092	0.033	0.97351220677908	NA	0	7.9412	4.2142	4.2142	TRUE	0.0615
C4B63_60g118	0	0	0	0	0	1	0	0	1	3	1	1	0	0	0	3	1	0	0	0	0	0	1	0	0	1	3	1	1	0	0	0	3	1	0.59	0	0	0	2	0	1	2.782	1.476	0.565	0.571755764687815	NA	0	4.5998	3.5607	3.5607	TRUE	0.161
C4B63_60g119	0	0	1	3	1	0	0	0	0	1	1	0	0	0	0	2	0	0	0	1	1	0	0	0	0	0	1	1	0	0	0	0	2	0	0.33	0	1	0	1	0	1	2.858	1.515	0.372	0.709552390649429	NA	0	15.0757	10.2398	10.2398	TRUE	0.3248
C4B63_60g120	0	0	0	0	0	0	0	0	0	0	0	0	0	0	0	0	0	0	0	0	0	0	0	0	0	0	0	0	0	0	0	0	0	0	0	0	0	0	0	0	0	NA	NA	NA	NA	NA	NA	NA	NA	NA	NA	NA
C4B63_60g121	1	0	1	2	3	0	0	2	0	1	0	1	0	0	0	0	0	1	0	1	1	1	0	0	2	0	1	0	1	0	0	0	0	0	0.45	0	1	1	0	0	0	0.182	-2.46	-0.802	0.42265182702812	NA	0	8.1127	5.0744	5.0744	TRUE	0.3248
C4B63_60g122	0	0	0	0	0	0	0	0	1	0	0	0	0	0	0	0	0	0	0	0	0	0	0	0	0	1	0	0	0	0	0	0	0	0	0.07	0	0	0	0	0	0	1	0	0	1	NA	0	576.588	17	17	TRUE	0.1787
C4B63_60g123	1	0	0	0	0	0	0	0	0	1	0	0	0	0	0	0	0	1	0	0	0	0	0	0	0	0	1	0	0	0	0	0	0	0	0.11	0	0	0	0	0	0	1	0	0	1	NA	0	165.5479	17	17	TRUE	0.1332
C4B63_60g124	0	0	0	2	1	0	1	0	1	0	1	0	0	0	0	0	0	0	0	0	1	0	0	1	0	1	0	1	0	0	0	0	0	0	0.27	0	0	0	1	0	0	0.359	-1.479	-0.288	0.77326803256937	NA	0	23.8088	17	17	TRUE	0.2351
C4B63_60g125	2	0	1	1	4	2	0	0	0	0	1	1	0	0	1	0	1	2	0	1	0	1	1	0	0	0	0	1	1	0	0	1	0	1	0.53	1	1	0	0	0	1	0.839	-0.253	-0.103	0.918225673649768	NA	0	5.8223	2.7454	2.7454	TRUE	0.2791
C4B63_60g126	0	0	0	1	0	0	0	0	1	0	0	0	0	0	0	0	0	0	0	0	0	0	0	0	0	1	0	0	0	0	0	0	0	0	0.09	0	0	0	0	0	0	1	0	0	1	NA	0	279.2751	17	17	TRUE	0.1787
C4B63_60g127	0	1	0	3	6	1	0	0	2	2	1	1	0	0	0	4	1	0	1	0	1	2	1	0	0	2	2	1	1	0	0	0	3	1	0.89	0	1	0	2	0	1	3.475	1.797	0.943	0.345680800870305	NA	0	1.9423	1.3414	1.3414	TRUE	0.2116
C4B63_60g128	1	0	7	8	14	2	0	3	4	4	4	3	1	0	0	4	7	1	0	4	3	5	1	0	4	5	4	4	3	1	0	0	3	4	2.49	0	4	2	4	1	2	1.586	0.665	0.709	0.478490225327457	NA	0	0.2448	0.188	0.188	TRUE	0.1938
C4B63_60g129	1	1	1	4	5	3	0	0	0	0	1	2	2	0	2	0	3	1	1	1	1	2	2	0	0	0	0	1	2	2	0	2	0	2	1	1	1	1	0	1	1	1.351	0.434	0.279	0.780608197214681	NA	0	1.5277	0.8388	0.8388	TRUE	0.4767
C4B63_60g130	3	3	11	11	14	15	5	8	1	4	7	6	3	0	7	11	11	3	3	7	4	5	11	7	9	1	4	6	7	4	0	6	9	7	5.45	3	5	9	4	4	7	0.773	-0.372	-0.805	0.420959814151739	0.896836057031868	0	0.0583	0.0461	0.0461	TRUE	0.077
C4B63_60g132	4	2	1	3	6	2	0	1	4	0	1	3	3	0	2	5	5	3	2	1	1	2	1	0	1	5	0	1	3	4	0	2	4	3	1.97	2	1	1	2	2	3	3.031	1.6	1.412	0.158026608033815	NA	0	0.3917	0.2755	0.2755	TRUE	0.3839
C4B63_60g133	3	3	1	1	5	5	2	2	4	1	6	0	0	0	3	6	6	3	3	1	0	2	4	3	2	5	1	6	0	0	0	2	5	4	2.33	3	1	3	4	0	4	1.249	0.32	0.396	0.692330667447089	NA	0	0.2784	0.1969	0.1969	TRUE	0.1924
C4B63_60g134	2	0	4	0	4	1	0	0	2	2	3	1	3	0	0	2	3	2	0	2	0	1	1	0	0	2	2	3	1	4	0	0	2	2	1.27	1	1	0	2	2	1	3.225	1.689	1.004	0.315170934863282	NA	0	0.9276	0.7423	0.7423	TRUE	0.104
C4B63_60g136	0	1	2	0	0	0	0	0	0	0	1	2	2	0	0	0	0	0	1	1	0	0	0	0	0	0	0	1	2	2	0	0	0	0	0.47	0	0	0	0	1	0	1	0	0	1	NA	0	7.5011	8.5435	8.5435	TRUE	0.3251
C4B63_60g137	1	0	0	1	0	0	0	0	0	1	0	1	0	0	1	0	0	1	0	0	0	0	0	0	0	0	1	0	1	0	0	1	0	0	0.24	0	0	0	0	0	0	1.386	0.471	0.092	0.926946830479674	NA	0	28.4222	17	17	TRUE	0.1583
C4B63_60g138	0	0	1	1	2	0	0	0	0	0	0	0	0	0	2	0	0	0	0	1	0	1	0	0	0	0	0	0	0	0	0	2	0	0	0.19	0	1	0	0	0	1	2.71	1.438	0.282	0.777806983324793	NA	0	48.0048	17	17	TRUE	0.3247
C4B63_60g139	31	22	113	198	235	42	22	31	19	18	38	35	20	1	58	35	51	27	23	70	72	76	31	31	36	21	18	35	40	24	11	46	30	33	36.74	25	73	33	25	25	36	1.112	0.153	0.614	0.538938079933985	0.934499116646366	0.0185	0.018	0.0181	0.0181	TRUE	0.0879
C4B63_60g141	3	1	8	18	14	6	3	2	3	1	2	4	4	0	3	1	7	3	1	5	7	5	4	4	2	3	1	2	5	5	0	2	1	4	3.18	2	6	3	2	3	2	0.728	-0.459	-0.628	0.530283371406088	NA	0	0.1528	0.105	0.105	TRUE	0.1685
C4B63_60g142	2	1	8	11	11	2	2	6	4	1	1	5	5	0	2	4	1	2	1	5	4	4	1	3	7	5	1	1	6	6	0	2	3	1	2.97	2	4	4	2	4	2	0.503	-0.991	-1.184	0.236305395005474	NA	0	0.1738	0.1458	0.1458	TRUE	0.244
C4B63_60g143	3	3	4	16	19	3	4	4	0	2	2	4	3	0	4	1	1	3	3	2	6	6	2	6	5	0	2	2	5	4	0	3	1	1	2.91	3	5	4	1	3	2	0.389	-1.363	-1.597	0.110170392741636	NA	0	0.1809	0.1418	0.1418	TRUE	0.2467
C4B63_60g144	3	3	5	9	16	8	4	4	5	2	3	5	3	0	8	6	8	3	3	3	3	5	6	6	5	6	2	3	6	4	0	6	5	5	4.11	3	4	6	4	3	5	1.015	0.022	0.039	0.968653489170231	0.994064971701287	0	0.0944	0.0636	0.0636	TRUE	0.0823
C4B63_60g145	4	8	6	7	6	8	3	1	1	2	4	0	1	0	4	4	6	3	8	4	3	2	6	4	1	1	2	4	0	1	0	3	3	4	2.93	6	3	4	2	0	3	0.883	-0.18	-0.251	0.801661964603078	NA	0	0.1778	0.13	0.13	TRUE	0.1034
C4B63_60g146	7	5	7	11	11	8	5	5	7	9	2	1	3	0	8	6	13	6	5	4	4	4	6	7	6	8	9	2	1	4	0	6	5	8	5.02	6	4	6	6	2	6	1.089	0.123	0.238	0.811924892508292	0.965807652342555	0	0.0666	0.0509	0.0509	TRUE	0.3571
C4B63_60g147	2	0	1	2	3	2	0	0	0	0	3	1	0	0	1	0	3	2	0	1	1	1	1	0	0	0	0	3	1	0	0	1	0	2	0.71	1	1	0	1	0	1	1.581	0.661	0.309	0.757231832563613	NA	0	3.1031	2.0334	2.0334	TRUE	0.2274
C4B63_60g148	2	2	1	3	2	0	0	0	0	1	3	2	2	0	1	1	0	2	2	1	1	1	0	0	0	0	1	3	2	2	0	1	1	0	0.96	2	1	0	1	1	1	2.655	1.409	0.745	0.456385412253746	NA	0	1.6569	0.8514	0.8514	TRUE	0.0988
C4B63_60g149	7	9	10	21	20	41	17	21	15	14	8	7	11	0	26	20	30	6	10	6	8	6	30	24	25	17	14	7	8	13	0	21	17	19	13.6	8	7	26	13	7	19	0.713	-0.488	-1.729	0.0838513880024555	0.584027849303816	0	0.0224	0.0179	0.0179	TRUE	0.0796
C4B63_60g151	1	1	0	1	2	2	0	0	0	0	1	0	0	0	1	0	0	1	1	0	0	1	1	0	0	0	0	1	0	0	0	1	0	0	0.36	1	0	0	0	0	0	0.482	-1.053	-0.304	0.761351495684008	NA	0	12.7413	6.786	6.786	TRUE	0.2667
C4B63_60g154	0	1	3	4	5	1	0	1	1	1	2	2	3	0	1	1	1	0	1	2	1	2	1	0	1	1	1	2	2	4	0	1	1	1	1.18	0	2	1	1	2	1	1.119	0.162	0.105	0.916099713445504	NA	0	1.0824	0.4486	0.4486	TRUE	0.0205
C4B63_60g155	0	0	0	0	0	0	0	0	0	0	0	0	0	0	0	0	0	0	0	0	0	0	0	0	0	0	0	0	0	0	0	0	0	0	0	0	0	0	0	0	0	NA	NA	NA	NA	NA	NA	NA	NA	NA	NA	NA
C4B63_60g156	0	0	0	0	0	0	0	0	0	0	0	0	0	0	0	0	0	0	0	0	0	0	0	0	0	0	0	0	0	0	0	0	0	0	0	0	0	0	0	0	0	NA	NA	NA	NA	NA	NA	NA	NA	NA	NA	NA
C4B63_60g159	2	0	3	11	8	5	4	6	0	2	1	2	0	0	1	5	6	2	0	2	4	3	4	6	7	0	2	1	2	0	0	1	4	4	2.39	1	3	6	1	1	3	0.564	-0.826	-1.078	0.280961285619263	NA	0	0.2654	0.1957	0.1957	TRUE	0.1461
C4B63_60g160	2	1	2	2	3	3	3	1	1	2	2	0	0	0	2	0	5	2	1	1	1	1	2	4	1	1	2	2	0	0	0	2	0	3	1.36	2	1	2	2	0	2	0.682	-0.553	-0.494	0.621103126717763	NA	0	0.817	0.4576	0.4576	TRUE	0.0492
C4B63_60g163	8	12	1	3	5	24	14	20	11	12	16	0	1	0	30	23	38	7	13	1	1	2	18	20	23	12	12	15	0	1	0	24	20	24	11.3	10	1	20	13	0	23	1.141	0.19	0.648	0.517102307834111	0.927295046831336	0	0.0254	0.0191	0.0191	TRUE	0.1229
C4B63_60g164	11	13	3	6	2	57	25	23	20	20	20	3	1	0	33	24	44	10	14	2	2	1	42	35	27	23	20	19	3	1	0	26	20	28	16.04	12	2	35	21	1	25	0.713	-0.488	-1.903	0.0570543379910368	0.505407687290596	0	0.0205	0.0174	0.0174	TRUE	0.1289
C4B63_60g165	1	2	2	2	2	2	0	1	1	1	0	3	0	0	1	3	4	1	2	1	1	1	1	0	1	1	1	0	3	0	0	1	3	3	1.16	2	1	1	1	1	2	2.04	1.028	0.758	0.448696576279923	NA	0	1.1279	0.5944	0.5944	TRUE	0.2493
C4B63_60g166	3	4	1	2	7	1	1	3	3	2	2	1	2	0	4	1	7	3	4	1	1	2	1	1	4	3	2	2	1	2	0	3	1	4	2.08	4	1	2	2	1	3	1.652	0.724	0.749	0.454094580907671	NA	0	0.3494	0.2491	0.2491	TRUE	0.1758
C4B63_60g167	2	2	2	8	5	1	3	0	4	3	0	2	0	0	2	1	3	2	2	1	3	2	1	4	0	5	3	0	2	0	0	2	1	2	1.69	2	2	2	3	1	2	1.011	0.016	0.013	0.989326877004353	NA	0	0.5317	0.4189	0.4189	TRUE	0.1439
C4B63_60g168	8	3	8	4	13	7	0	2	0	4	9	6	2	0	5	4	5	7	3	5	1	4	5	0	2	0	4	8	7	2	0	4	3	3	3.55	5	3	2	4	3	3	1.225	0.292	0.364	0.715647580215769	0.958408036994512	0.3353	0.1242	0.1736	0.1736	TRUE	0.0528
C4B63_60g169	3	1	1	1	5	0	0	4	2	5	3	2	0	0	2	1	0	3	1	1	0	2	0	0	5	2	5	3	2	0	0	2	1	0	1.51	2	1	2	3	1	1	0.526	-0.926	-0.649	0.51631873200422	NA	0	0.6657	0.6221	0.6221	TRUE	0.6345
C4B63_60g170	5	0	7	7	14	1	3	5	7	2	5	3	3	0	4	3	8	4	0	4	3	5	1	4	6	8	2	5	3	4	0	3	3	5	3.47	2	4	4	5	2	4	1.141	0.191	0.258	0.796632100773245	0.965807652342555	0	0.1293	0.1318	0.1318	TRUE	0.1122
C4B63_60g171	3	4	1	8	2	3	0	1	2	0	1	3	5	0	0	1	6	3	4	1	3	1	2	0	1	2	0	1	3	6	0	0	1	4	1.87	4	2	1	1	3	2	1.297	0.375	0.306	0.759313670644933	NA	0.4466	0.4345	0.4388	0.4388	TRUE	0.0623
C4B63_60g172	4	3	0	2	3	0	0	0	3	3	3	0	0	0	0	2	0	3	3	0	1	1	0	0	0	3	3	3	0	0	0	0	2	0	1.13	3	1	0	3	0	1	2.687	1.426	0.753	0.451481127346572	NA	0	1.1919	0.8657	0.8657	TRUE	0.3253
C4B63_60g173	1	2	4	1	3	0	0	0	1	3	3	2	2	0	0	0	4	1	2	2	0	1	0	0	0	1	3	3	2	2	0	0	0	3	1.23	2	1	0	2	1	1	4.739	2.245	1.298	0.194230581205504	NA	0	0.9961	0.7464	0.7464	TRUE	0.6301
C4B63_60g174	2	0	2	9	9	5	3	1	1	1	1	0	0	0	3	3	7	2	0	1	3	3	4	4	1	1	1	1	0	0	0	2	3	4	1.81	1	2	3	1	0	3	1.052	0.073	0.083	0.934170063613154	NA	0	0.4644	0.2741	0.2741	TRUE	0.0997
C4B63_60g175	3	2	3	3	7	2	3	0	3	5	4	0	3	0	4	2	2	3	2	2	1	2	1	4	0	3	5	4	0	4	0	3	2	1	2.21	2	2	2	4	1	2	1.159	0.213	0.217	0.828591802948648	NA	0	0.3116	0.2098	0.2098	TRUE	0.2064
C4B63_60g176	39	27	61	101	120	15	12	13	34	29	28	19	14	0	11	13	21	34	29	38	36	39	11	17	15	38	28	26	22	17	0	9	11	13	22.56	32	38	14	31	13	11	0.816	-0.292	-0.851	0.394999999845506	0.886994856582776	0	0.0182	0.014	0.014	TRUE	0.1054
C4B63_60g182	0	0	0	1	1	0	0	0	0	2	1	0	0	0	1	0	1	0	0	0	0	0	0	0	0	0	2	1	0	0	0	1	0	1	0.29	0	0	0	1	0	1	2.462	1.3	0.299	0.764779407096705	NA	0	19.2113	11.8049	11.8049	TRUE	0.0075
C4B63_60g183	1	0	0	2	2	1	0	1	0	0	0	0	2	0	0	2	3	1	0	0	1	1	1	0	1	0	0	0	0	2	0	0	2	2	0.6	0	1	1	0	1	1	1.835	0.876	0.375	0.707295536554003	NA	0	4.4597	2.8107	2.8107	TRUE	0.1795
C4B63_60g197	0	0	0	0	0	1	0	0	0	0	0	0	0	0	0	0	0	0	0	0	0	0	1	0	0	0	0	0	0	0	0	0	0	0	0.04	0	0	0	0	0	0	0.369	-1.439	-0.28	0.779181942267517	NA	0	1988.0676	17	17	TRUE	0.0557
C4B63_60g198	1	1	0	1	2	1	0	0	0	0	1	0	1	0	0	0	1	1	1	0	0	1	1	0	0	0	0	1	0	1	0	0	0	1	0.38	1	0	0	0	0	0	0.717	-0.48	-0.155	0.876802294009394	NA	0	11.4541	4.9099	4.9099	TRUE	0.1172
C4B63_60g199	0	1	0	2	0	1	1	2	1	0	1	1	0	0	0	0	1	0	1	0	1	0	1	1	2	1	0	1	1	0	0	0	0	1	0.59	0	0	1	1	0	0	0.185	-2.436	-1.067	0.285887630105793	NA	0	4.5638	2.3867	2.3867	TRUE	0.1733
C4B63_60g200	0	0	0	2	0	1	0	1	0	0	1	2	0	0	0	2	1	0	0	0	1	0	1	0	1	0	0	1	2	0	0	0	2	1	0.48	0	0	1	0	1	1	1.178	0.237	0.081	0.93575155747295	NA	0	7.067	4.9137	4.9137	TRUE	0.1399
C4B63_60g201	1	0	2	4	2	2	0	2	2	2	1	2	1	0	1	5	1	1	0	1	1	1	1	0	2	2	2	1	2	1	0	1	4	1	1.32	0	1	1	2	1	2	1.375	0.46	0.372	0.709679069524137	NA	0	0.8716	0.4969	0.4969	TRUE	0.1968
C4B63_60g202	4	4	5	7	13	4	2	4	3	4	2	3	4	0	5	4	4	3	4	3	3	4	3	3	5	3	4	2	3	5	0	4	3	3	3.26	4	3	4	3	3	3	0.954	-0.067	-0.096	0.92367907025042	0.988732339711375	0	0.1457	0.0894	0.0894	TRUE	0.0548
C4B63_60g203	1	3	6	6	4	4	0	2	2	4	2	5	1	0	3	2	3	1	3	4	2	1	3	0	2	2	4	2	6	1	0	2	2	2	2.2	2	2	2	3	2	2	1.023	0.032	0.033	0.973298818266161	NA	0	0.312	0.2232	0.2232	TRUE	0.2533
C4B63_60g204	11	4	13	15	24	11	9	10	7	11	6	7	9	0	11	10	17	10	4	8	5	8	8	13	12	8	11	6	8	11	0	9	9	11	8.18	7	7	11	8	6	10	0.914	-0.129	-0.318	0.750474261070226	0.963516311078879	0	0.0341	0.0285	0.0285	TRUE	0.053
C4B63_60g75	0	0	0	0	0	0	0	0	0	0	0	0	0	0	0	0	0	0	0	0	0	0	0	0	0	0	0	0	0	0	0	0	0	0	0	0	0	0	0	0	0	NA	NA	NA	NA	NA	NA	NA	NA	NA	NA	NA
C4B63_60g76	0	0	0	0	0	0	0	0	0	0	0	0	0	0	0	0	0	0	0	0	0	0	0	0	0	0	0	0	0	0	0	0	0	0	0	0	0	0	0	0	0	NA	NA	NA	NA	NA	NA	NA	NA	NA	NA	NA
C4B63_60g77	0	0	0	0	0	0	0	0	0	0	0	0	0	0	0	0	0	0	0	0	0	0	0	0	0	0	0	0	0	0	0	0	0	0	0	0	0	0	0	0	0	NA	NA	NA	NA	NA	NA	NA	NA	NA	NA	NA
C4B63_60g78	7	4	5	6	11	8	2	4	2	0	3	4	0	0	8	9	4	6	4	3	2	4	6	3	5	2	0	3	5	0	0	6	8	3	3.46	5	3	5	2	2	6	1.155	0.207	0.325	0.745424499660958	0.963159437416031	0.0351	0.1306	0.111	0.111	TRUE	0.4381
C4B63_60g80	0	0	2	0	1	0	0	0	0	0	1	0	1	0	0	0	0	0	0	1	0	0	0	0	0	0	0	1	0	1	0	0	0	0	0.22	0	0	0	0	0	0	1	0	0	1	NA	0	35.7716	17	17	TRUE	0.1928
C4B63_60g81	0	1	0	1	0	0	0	1	1	0	0	0	1	0	1	2	2	0	1	0	0	0	0	0	1	1	0	0	0	1	0	1	2	1	0.51	0	0	0	0	0	1	3.264	1.707	0.682	0.495376852974946	NA	0	6.1674	3.2302	3.2302	TRUE	0.1787
C4B63_60g82	3	0	1	4	2	2	1	3	1	0	1	2	1	0	2	3	6	3	0	1	1	1	1	1	4	1	0	1	2	1	0	2	3	4	1.49	2	1	2	1	1	3	1.29	0.368	0.354	0.723234209295576	NA	0	0.6831	0.384	0.384	TRUE	0.0726
C4B63_60g87	0	0	0	0	1	0	0	0	0	0	1	1	0	0	1	0	0	0	0	0	0	0	0	0	0	0	0	1	1	0	0	1	0	0	0.19	0	0	0	0	0	0	1.386	0.471	0.092	0.926946830479673	NA	0	49.53	17	17	TRUE	0.1583
C4B63_60g89	3	3	4	5	5	1	2	2	1	1	4	2	0	0	4	2	2	3	3	2	2	2	1	3	2	1	1	4	2	0	0	3	2	1	1.87	3	2	2	2	1	2	1.134	0.181	0.18	0.857205723301559	NA	0	0.4316	0.2521	0.2521	TRUE	0.2068
C4B63_60g90	0	1	3	7	7	2	3	1	1	0	1	3	1	0	2	2	1	0	1	2	3	2	1	4	1	1	0	1	3	1	0	2	2	1	1.48	0	2	2	1	1	2	0.595	-0.749	-0.67	0.503029407123811	NA	0	0.6858	0.3575	0.3575	TRUE	0.0622
C4B63_612g1	0	0	0	0	0	0	0	0	0	0	0	0	0	0	0	0	0	0	0	0	0	0	0	0	0	0	0	0	0	0	0	0	0	0	0	0	0	0	0	0	0	NA	NA	NA	NA	NA	NA	NA	NA	NA	NA	NA
C4B63_615g4	0	0	8	3	4	0	0	0	0	0	0	3	0	0	0	0	0	0	0	5	1	1	0	0	0	0	0	0	3	0	0	0	0	0	0.63	0	2	0	0	1	0	1	0	0	1	NA	17	4.01	6.749	6.749	TRUE	0.4502
C4B63_615g5	0	0	0	0	0	0	0	0	0	0	0	0	1	0	0	0	0	0	0	0	0	0	0	0	0	0	0	0	0	1	0	0	0	0	0.07	0	0	0	0	0	0	1	0	0	1	NA	0	467.5513	17	17	TRUE	0.1056
C4B63_61g104	7	5	8	9	10	17	1	5	4	2	6	4	5	0	7	3	4	6	5	5	3	3	12	1	6	5	2	6	5	6	0	6	3	3	4.47	6	4	6	4	4	4	0.48	-1.059	-1.752	0.0797012624017626	0.570071507017275	0.0949	0.0813	0.0844	0.0844	TRUE	0.0506
C4B63_61g105	6	6	11	22	26	2	1	7	5	8	5	4	6	0	2	6	4	5	6	7	8	8	1	1	8	6	8	5	5	7	0	2	5	3	5	6	8	3	6	4	3	0.87	-0.201	-0.297	0.766410961687929	0.963801239774421	0	0.0669	0.0558	0.0558	TRUE	0.2447
C4B63_61g107	26	23	32	51	62	65	34	35	20	18	28	12	13	0	29	37	53	23	24	20	18	20	48	48	41	23	18	26	14	16	0	23	32	34	25.09	24	19	46	22	10	30	0.651	-0.618	-2.733	0.00627335708859993	0.12559323940192	0	0.0178	0.0126	0.0126	TRUE	0.0841
C4B63_61g109	0	0	0	0	0	0	0	1	0	1	0	0	0	0	0	0	0	0	0	0	0	0	0	0	1	0	1	0	0	0	0	0	0	0	0.13	0	0	0	0	0	0	0.359	-1.479	-0.288	0.773267849635307	NA	0	116.6439	17	17	TRUE	0.1649
C4B63_61g115	2	0	2	3	4	0	0	1	0	2	0	0	2	0	1	1	2	2	0	1	1	1	0	0	1	0	2	0	0	2	0	1	1	1	0.82	1	1	0	1	1	1	2.568	1.361	0.713	0.475760072404945	NA	0	2.3452	1.2553	1.2553	TRUE	0.3245
C4B63_61g117	0	1	2	3	2	0	0	0	0	0	0	1	1	0	0	0	0	0	1	1	1	1	0	0	0	0	0	0	1	1	0	0	0	0	0.38	0	1	0	0	1	0	1	0	0	1	NA	0	11.7049	8.035	8.035	TRUE	0.0424
C4B63_61g118	1	0	3	1	1	1	0	0	0	0	1	0	0	0	1	0	0	1	0	2	0	0	1	0	0	0	0	1	0	0	0	1	0	0	0.35	0	1	0	0	0	0	0.718	-0.479	-0.133	0.893992617963764	NA	0	13.8533	7.3127	7.3127	TRUE	0.2291
C4B63_61g119	7	3	2	8	2	6	2	2	4	5	5	2	2	0	3	5	5	6	3	1	3	1	4	3	2	5	5	5	2	2	0	2	4	3	3.07	4	2	3	5	1	3	0.977	-0.034	-0.047	0.962821919145703	NA	0	0.1629	0.1146	0.1146	TRUE	0.3592
C4B63_61g120	10	10	11	22	24	12	9	6	8	11	6	14	10	0	16	10	19	9	11	7	8	8	9	13	7	9	11	6	16	12	0	13	9	12	9.26	10	8	10	9	9	11	1.215	0.281	0.707	0.479687769363063	0.912615215329982	0	0.0301	0.024	0.024	TRUE	0.0511
C4B63_61g121	0	0	0	0	1	0	0	0	0	0	0	0	0	0	1	0	0	0	0	0	0	0	0	0	0	0	0	0	0	0	0	1	0	0	0.07	0	0	0	0	0	0	1.386	0.471	0.092	0.926946830479674	NA	0	585.4667	17	17	TRUE	0.1583
C4B63_61g125	1	2	3	3	5	0	0	1	1	1	1	2	3	0	2	0	4	1	2	2	1	2	0	0	1	1	1	1	2	4	0	2	0	3	1.29	2	2	0	1	2	2	3.781	1.919	1.241	0.214438911751456	NA	0	0.9127	0.4746	0.4746	TRUE	0.1101
C4B63_61g126	1	0	4	6	8	1	5	1	0	1	2	3	0	0	5	2	2	1	0	2	2	3	1	7	1	0	1	2	3	0	0	4	2	1	1.78	0	2	3	1	1	2	0.855	-0.226	-0.22	0.826224395078726	NA	0.2346	0.4765	0.3974	0.3974	TRUE	0.4406
C4B63_61g127	2	1	4	8	5	6	2	2	3	3	3	3	0	0	5	2	3	2	1	2	3	2	4	3	2	3	3	3	3	0	0	4	2	2	2.32	2	2	3	3	1	3	0.758	-0.4	-0.493	0.622285155318894	NA	0	0.2802	0.1671	0.1671	TRUE	0.2693
C4B63_61g128	1	3	2	3	4	8	2	3	7	4	5	2	1	0	5	2	10	1	3	1	1	1	6	3	4	8	4	5	2	1	0	4	2	6	3.06	2	1	4	6	1	4	0.968	-0.047	-0.069	0.945157920767071	NA	0	0.1646	0.1212	0.1212	TRUE	0.0446
C4B63_61g129	8	4	5	15	13	13	9	9	13	5	8	9	3	0	6	9	8	7	4	3	5	4	10	13	11	15	5	7	10	4	0	5	8	5	6.78	6	4	11	9	5	6	0.542	-0.884	-1.91	0.0561459374733882	0.502663853694334	0.0237	0.0425	0.04	0.04	TRUE	0.1442
C4B63_61g130	12	13	13	21	23	17	11	10	9	8	10	8	2	0	12	5	15	10	14	8	8	7	12	16	12	10	8	9	9	2	0	10	4	10	8.78	12	8	13	9	4	8	0.613	-0.707	-1.794	0.0727674245104124	0.55515770605339	0	0.0317	0.0245	0.0245	TRUE	0.5054
C4B63_61g131	13	15	15	22	35	14	15	17	12	16	19	13	9	0	12	7	17	11	16	9	8	11	10	21	20	14	16	18	15	11	0	10	6	11	12.13	14	9	17	16	9	9	0.557	-0.844	-2.283	0.0224409752219773	0.293112154799338	0.0227	0.0241	0.0239	0.0239	TRUE	0.1816
C4B63_61g132	10	8	13	28	31	5	5	8	7	5	12	17	12	0	4	6	10	9	8	8	10	10	4	7	9	8	5	11	19	15	0	3	5	6	8.12	8	9	7	8	11	5	0.799	-0.323	-0.628	0.529679923594721	0.931404847578072	0.0102	0.0344	0.0319	0.0319	TRUE	0.0621
C4B63_61g133	21	10	22	29	35	22	11	13	11	12	8	15	12	0	8	14	16	18	11	14	10	11	16	16	15	12	12	7	17	15	0	6	12	10	11.95	14	12	16	10	11	9	0.607	-0.719	-1.997	0.0458348932125023	0.445381011118559	0	0.0244	0.0206	0.0206	TRUE	0.0994
C4B63_61g134	4	7	10	12	15	1	2	3	5	6	3	5	3	0	4	3	2	3	7	6	4	5	1	3	4	6	6	3	6	4	0	3	3	1	3.77	5	5	3	5	3	2	1.085	0.117	0.141	0.887622506405538	0.978037201203002	0	0.111	0.0823	0.0823	TRUE	0.1543
C4B63_61g135	5	7	3	9	8	14	9	6	6	3	5	2	2	0	4	12	13	4	7	2	3	3	10	13	7	7	3	5	2	2	0	3	10	8	5.31	6	3	10	5	1	7	0.732	-0.45	-0.964	0.334969310312622	0.869959408269548	0	0.0606	0.0517	0.0517	TRUE	0.1005
C4B63_61g136	9	3	10	12	5	5	2	5	4	5	4	8	4	0	6	3	9	8	3	6	4	2	4	3	6	5	5	4	9	5	0	5	3	6	4.45	6	4	4	5	5	5	1.086	0.119	0.186	0.85245535240507	0.973395244064105	0	0.0817	0.0855	0.0855	TRUE	0.0329
C4B63_61g137	1	4	10	13	11	1	1	1	2	1	4	4	5	0	2	1	1	1	4	6	5	4	1	1	1	2	1	4	5	6	0	2	1	1	2.56	2	5	1	2	4	1	0.973	-0.039	-0.033	0.974017575841037	NA	0	0.2308	0.1579	0.1579	TRUE	0.0627
C4B63_61g138	1	2	74	112	145	1	1	3	2	6	1	20	14	0	2	7	6	1	2	46	40	47	1	1	4	2	6	1	23	17	0	2	6	4	11.89	2	44	2	3	13	4	2.194	1.134	1.48	0.138814004441149	0.70004983693779	0.003	0.0244	0.0233	0.0233	TRUE	0.1713
C4B63_61g139	0	1	2	3	9	1	3	2	2	1	3	1	0	0	2	5	2	0	1	1	1	3	1	4	2	2	1	3	1	0	0	2	4	1	1.64	0	2	2	2	0	2	1.044	0.063	0.061	0.951694046416183	NA	0	0.5612	0.3704	0.3704	TRUE	0.0512
C4B63_61g140	2	2	3	3	3	4	0	0	0	1	1	2	1	0	4	4	3	2	2	2	1	1	3	0	0	0	1	1	2	1	0	3	3	2	1.45	2	1	1	1	1	3	2.279	1.188	1.033	0.301436239404874	NA	0	0.7184	0.3917	0.3917	TRUE	0.4087
C4B63_61g141	6	4	10	11	6	6	1	7	4	5	5	4	4	0	13	6	12	5	4	6	4	2	4	1	8	5	5	5	5	5	0	10	5	8	4.84	4	4	4	5	3	8	1.627	0.702	1.258	0.208259810072996	0.776840847438411	0	0.0708	0.0659	0.0659	TRUE	0.0663
C4B63_61g142	2	1	1	4	11	2	0	1	2	2	2	2	2	0	1	2	4	2	1	1	1	4	1	0	1	2	2	2	2	2	0	1	2	3	1.58	2	2	1	2	1	2	1.744	0.802	0.653	0.513744464260553	NA	0	0.6037	0.3392	0.3392	TRUE	0.4657
C4B63_61g143	1	0	1	5	3	2	1	0	1	1	1	1	2	0	0	0	0	1	0	1	2	1	1	1	0	1	1	1	1	2	0	0	0	0	0.81	0	1	1	1	1	0	0.142	-2.819	-1.484	0.137697694614319	NA	0	2.3843	1.0583	1.0583	TRUE	0.0287
C4B63_61g144	1	2	5	4	8	0	2	3	1	0	1	1	2	0	2	0	5	1	2	3	1	3	0	3	4	1	0	1	1	2	0	2	0	3	1.58	2	2	2	1	1	2	0.879	-0.186	-0.161	0.872214179897397	NA	0	0.6036	0.4581	0.4581	TRUE	0.1015
C4B63_61g145	3	7	3	2	7	1	0	2	6	3	0	2	3	0	1	3	0	3	7	2	1	2	1	0	2	7	3	0	2	4	0	1	3	0	2.17	5	2	1	3	2	1	1.011	0.016	0.012	0.990324441344683	NA	0.4727	0.3212	0.3669	0.3669	TRUE	0.055
C4B63_61g146	1	2	6	18	11	4	1	1	3	0	5	4	6	0	2	2	4	1	2	4	7	4	3	1	1	3	0	5	5	7	0	2	2	3	2.83	2	5	2	3	4	2	0.997	-0.004	-0.005	0.996402795023395	NA	0	0.191	0.1504	0.1504	TRUE	0.0648
C4B63_61g147	6	6	8	10	13	6	1	3	5	3	3	3	2	0	0	2	8	5	6	5	4	4	4	1	4	6	3	3	3	2	0	0	2	5	3.39	6	4	3	4	2	2	0.733	-0.448	-0.588	0.556764831361387	0.936986408249848	0	0.135	0.1082	0.1082	TRUE	0.3995
C4B63_61g149	12	7	13	25	24	24	12	11	18	7	18	7	7	0	20	14	27	10	7	8	9	8	18	17	13	20	7	17	8	9	0	16	12	17	11.52	8	8	16	15	6	15	0.953	-0.069	-0.207	0.836231733816194	0.973395244064105	0	0.025	0.0221	0.0221	TRUE	0.1896
C4B63_61g152	35	29	36	44	46	82	34	38	25	40	25	21	12	0	37	38	62	30	31	22	16	15	60	48	45	28	39	23	24	15	0	30	32	40	29.29	30	18	51	30	13	34	0.66	-0.599	-2.528	0.0114831352336956	0.19730857475283	0.0231	0.0177	0.019	0.019	TRUE	0.1274
C4B63_61g155	1	1	5	9	10	4	1	0	2	3	2	3	2	0	3	2	3	1	1	3	3	3	3	1	0	2	3	2	3	2	0	2	2	2	2.05	1	3	1	2	2	2	1.225	0.292	0.298	0.765758131217947	NA	0	0.3621	0.1867	0.1867	TRUE	0.1492
C4B63_61g156	2	3	6	11	10	4	2	0	2	3	4	1	2	0	8	4	3	2	3	4	4	3	3	3	0	2	3	4	1	2	0	6	3	2	2.7	2	4	2	3	1	4	1.902	0.928	1.118	0.263391433630224	NA	0	0.2092	0.1377	0.1377	TRUE	0.1254
C4B63_61g20	0	0	0	1	0	0	0	0	0	0	0	0	0	0	2	0	0	0	0	0	0	0	0	0	0	0	0	0	0	0	0	2	0	0	0.12	0	0	0	0	0	1	2.71	1.438	0.282	0.777806983324235	NA	0	143.709	17	17	TRUE	0.3247
C4B63_61g21	0	0	1	0	0	0	0	0	0	0	0	0	0	0	0	0	0	0	0	1	0	0	0	0	0	0	0	0	0	0	0	0	0	0	0.04	0	0	0	0	0	0	1	0	0	1	NA	0	3310.3186	17	17	TRUE	0.2978
C4B63_61g23	0	0	0	0	0	0	0	0	0	0	0	0	0	0	0	0	0	0	0	0	0	0	0	0	0	0	0	0	0	0	0	0	0	0	0	0	0	0	0	0	0	NA	NA	NA	NA	NA	NA	NA	NA	NA	NA	NA
C4B63_61g24	0	1	0	3	2	1	0	1	0	1	0	0	2	0	0	0	1	0	1	0	1	1	1	0	1	0	1	0	0	2	0	0	0	1	0.51	0	1	1	0	1	0	0.411	-1.283	-0.475	0.634653284547998	NA	0	6.134	3.4516	3.4516	TRUE	0.176
C4B63_61g25	2	1	0	1	0	1	0	0	1	0	0	0	1	0	0	1	0	2	1	0	0	0	1	0	0	1	0	0	0	1	0	0	1	0	0.42	2	0	0	0	0	0	0.717	-0.479	-0.149	0.881520615214182	NA	0	9.44	5.4665	5.4665	TRUE	0.1795
C4B63_61g27	3	1	2	4	11	6	1	3	1	1	2	2	0	0	2	4	5	3	1	1	1	4	4	1	4	1	1	2	2	0	0	2	3	3	1.98	2	2	3	1	1	3	0.837	-0.256	-0.295	0.767881198038308	NA	0	0.3864	0.2431	0.2431	TRUE	0.3333
C4B63_61g54	2	1	3	2	5	7	5	3	1	2	7	2	0	0	2	0	2	2	1	2	1	2	5	7	4	1	2	6	2	0	0	2	0	1	2.2	2	2	5	3	1	1	0.192	-2.38	-2.387	0.016970956639859	NA	0	0.3124	0.2329	0.2329	TRUE	0.1404
C4B63_61g55	0	0	1	2	0	1	0	1	0	1	0	1	0	0	1	0	0	0	0	1	1	0	1	0	1	0	1	0	1	0	0	1	0	0	0.36	0	1	1	0	0	0	0.413	-1.274	-0.368	0.713120255879693	NA	0	12.5645	6.8487	6.8487	TRUE	0.1491
C4B63_61g56	0	1	0	0	0	0	0	0	0	0	0	0	0	0	0	0	1	0	1	0	0	0	0	0	0	0	0	0	0	0	0	0	0	1	0.1	0	0	0	0	0	0	1.386	0.471	0.092	0.926946830479673	NA	0	203.0767	17	17	TRUE	0.0959
C4B63_61g57	0	0	2	1	0	0	0	1	2	0	1	0	0	0	0	1	1	0	0	1	0	0	0	0	1	2	0	1	0	0	0	0	1	1	0.44	0	0	0	1	0	1	1.286	0.363	0.113	0.909776774464222	NA	0	8.5213	5.6442	5.6442	TRUE	0.0516
C4B63_61g59	2	1	1	1	3	1	2	2	1	3	2	0	0	0	3	0	3	2	1	1	0	1	1	3	2	1	3	2	0	0	0	2	0	2	1.23	2	1	2	2	0	1	0.8	-0.322	-0.261	0.793728567779698	NA	0	0.9979	0.5475	0.5475	TRUE	0.1804
C4B63_61g60	0	0	0	1	1	3	0	0	2	2	0	2	1	0	0	0	0	0	0	0	0	0	2	0	0	2	2	0	2	1	0	0	0	0	0.62	0	0	1	1	1	0	0.173	-2.535	-0.969	0.332596416216919	NA	0	4.1347	3.2648	3.2648	TRUE	0.0895
C4B63_61g65	0	0	0	0	0	0	0	0	0	0	0	0	0	0	0	0	0	0	0	0	0	0	0	0	0	0	0	0	0	0	0	0	0	0	0	0	0	0	0	0	0	NA	NA	NA	NA	NA	NA	NA	NA	NA	NA	NA
C4B63_61g66	0	0	0	0	0	0	0	0	0	0	0	0	0	0	0	0	0	0	0	0	0	0	0	0	0	0	0	0	0	0	0	0	0	0	0	0	0	0	0	0	0	NA	NA	NA	NA	NA	NA	NA	NA	NA	NA	NA
C4B63_61g67	0	0	0	0	0	0	0	0	1	0	0	0	0	0	0	0	0	0	0	0	0	0	0	0	0	1	0	0	0	0	0	0	0	0	0.07	0	0	0	0	0	0	1	0	0	1	NA	0	576.588	17	17	TRUE	0.1787
C4B63_61g68	3	1	3	1	8	1	2	2	1	1	2	0	0	0	0	0	2	3	1	2	0	3	1	3	2	1	1	2	0	0	0	0	0	1	1.15	2	2	2	1	0	0	0.257	-1.959	-1.245	0.212995196156025	NA	0	1.1339	0.7035	0.7035	TRUE	0.3237
C4B63_61g69	1	0	1	0	0	1	0	0	0	0	0	0	0	0	0	0	0	1	0	1	0	0	1	0	0	0	0	0	0	0	0	0	0	0	0.13	0	0	0	0	0	0	0.369	-1.439	-0.28	0.779182508870894	NA	0	108.2949	17	17	TRUE	0.2978
C4B63_61g701c	1	0	1	4	2	0	0	1	3	2	4	2	1	0	1	2	0	1	0	1	1	1	0	0	1	3	2	4	2	1	0	1	2	0	1.16	0	1	0	3	1	1	2.048	1.034	0.612	0.540255851565645	NA	0	1.1127	0.5863	0.5863	TRUE	0.134
C4B63_61g72	0	0	0	1	1	2	3	0	0	1	0	1	1	0	0	2	3	0	0	0	0	0	1	4	0	0	1	0	1	1	0	0	2	2	0.79	0	0	2	0	1	1	0.661	-0.597	-0.335	0.737350262094713	NA	0	2.5373	1.6754	1.6754	TRUE	0.0429
C4B63_61g73	3	0	1	0	1	1	0	0	0	2	0	0	0	0	2	0	0	3	0	1	0	0	1	0	0	0	2	0	0	0	0	2	0	0	0.46	2	0	0	1	0	1	1.397	0.482	0.138	0.890031466311569	NA	0	7.6795	7.0424	7.0424	TRUE	0.3247
C4B63_61g74	5	3	3	6	6	2	2	1	2	2	3	0	1	0	7	1	4	4	3	2	2	2	1	3	1	2	2	3	0	1	0	6	1	3	2.13	4	2	2	2	0	3	1.736	0.796	0.853	0.393565121798164	NA	0	0.3345	0.1999	0.1999	TRUE	0.0781
C4B63_61g75	2	1	2	5	2	0	0	0	1	2	1	2	1	0	0	1	2	2	1	1	2	1	0	0	0	1	2	1	2	1	0	0	1	1	0.95	2	1	0	1	1	1	3.741	1.903	1.069	0.284918815764044	NA	0	1.6986	0.7671	0.7671	TRUE	0.0466
C4B63_61g76	1	2	6	5	7	4	0	0	2	0	5	4	0	0	1	2	6	1	2	4	2	2	3	0	0	2	0	5	5	0	0	1	2	4	1.85	2	3	1	2	2	2	1.784	0.835	0.683	0.494684626795036	NA	0	0.4418	0.4709	0.4709	TRUE	0.1295
C4B63_61g77	2	0	2	9	8	1	0	0	0	3	0	0	1	0	1	0	3	2	0	1	3	3	1	0	0	0	3	0	0	1	0	1	0	2	0.97	1	2	0	1	0	1	2.482	1.311	0.682	0.495043010375444	NA	0	1.6338	1.2711	1.2711	TRUE	0.3644
C4B63_61g78	4	0	1	7	5	1	2	1	2	1	1	1	1	0	1	1	2	3	0	1	3	2	1	3	1	2	1	1	1	1	0	1	1	1	1.32	2	2	2	1	1	1	0.685	-0.546	-0.419	0.675181907692867	NA	0	0.8659	0.4777	0.4777	TRUE	0.0875
C4B63_61g79	1	1	0	5	1	2	0	1	2	2	1	3	0	0	0	1	3	1	1	0	2	0	1	0	1	2	2	1	3	0	0	0	1	2	1.06	1	1	1	2	1	1	1	0.001	0	0.999643754376534	NA	0	1.3492	0.8979	0.8979	TRUE	0.3173
C4B63_61g80	0	1	0	1	1	0	0	0	1	1	1	1	0	0	0	0	0	0	1	0	0	0	0	0	0	1	1	1	1	0	0	0	0	0	0.35	0	0	0	1	0	0	1	0	0	1	NA	0	13.7096	7.0256	7.0256	TRUE	0.0944
C4B63_61g81	3	1	3	6	3	1	1	1	1	1	2	2	1	0	0	1	0	3	1	2	2	1	1	1	1	1	1	2	2	1	0	0	1	0	1.19	2	2	1	1	1	0	0.258	-1.953	-1.179	0.238416955881046	NA	0	1.0595	0.4782	0.4782	TRUE	0.1474
C4B63_61g82	5	6	11	10	20	1	5	5	7	11	8	4	0	0	4	5	3	4	6	7	4	6	1	7	6	8	11	7	5	0	0	3	4	2	4.78	5	6	5	9	2	3	0.771	-0.376	-0.556	0.578418870255619	0.937137364415773	0.079	0.0723	0.0731	0.0731	TRUE	0.6659
C4B63_61g87	5	7	7	12	17	6	4	2	7	4	1	7	1	0	4	5	7	4	7	4	4	5	4	6	2	8	4	1	8	1	0	3	4	4	4.25	6	4	4	4	3	4	0.977	-0.034	-0.052	0.958390802022376	0.993106974157924	0	0.089	0.0799	0.0799	TRUE	0.1796
C4B63_61g90	3	1	13	24	27	15	5	2	3	2	2	8	4	0	8	7	16	3	1	8	9	9	11	7	2	3	2	2	9	5	0	6	6	10	5.49	2	9	7	2	5	7	1.054	0.076	0.156	0.876287749331465	0.977004033756748	0	0.0575	0.0505	0.0505	TRUE	0.0506
C4B63_61g91	5	3	3	13	12	5	6	3	1	5	7	2	5	0	5	9	3	4	3	2	5	4	4	8	4	1	5	6	2	6	0	4	8	2	4.01	4	4	5	4	3	5	0.888	-0.172	-0.268	0.788332983952212	0.965336697336148	0	0.0989	0.1024	0.1024	TRUE	0.1073
C4B63_61g92	16	6	49	85	117	24	16	17	9	13	17	26	24	0	26	33	30	14	6	30	31	38	18	23	20	10	13	16	29	29	0	21	28	19	20.29	10	33	20	13	19	23	1.145	0.195	0.665	0.506195100249406	0.924896425322942	0.0188	0.0187	0.0187	0.0187	TRUE	0.0872
C4B63_61g93	4	3	10	15	12	4	3	4	4	2	2	1	4	0	5	11	5	3	3	6	5	4	3	4	5	5	2	2	1	5	0	4	9	3	3.82	3	5	4	3	2	5	1.409	0.495	0.772	0.439970971900445	0.90431903288501	0	0.108	0.0879	0.0879	TRUE	0.3028
C4B63_61g94	2	0	1	3	5	1	3	1	0	2	0	1	0	0	0	3	4	2	0	1	1	2	1	4	1	0	2	0	1	0	0	0	3	3	1.14	1	1	2	1	0	2	0.9	-0.152	-0.111	0.911414157240278	NA	0	1.1568	0.8502	0.8502	TRUE	0.3245
C4B63_61g95	7	6	17	31	36	16	14	6	10	13	9	11	7	0	16	14	28	6	6	11	11	12	12	20	7	11	13	8	12	9	0	13	12	18	10.62	6	11	13	11	7	14	1.166	0.221	0.623	0.53300317739351	0.933822652130257	0	0.0267	0.0226	0.0226	TRUE	0.0671
C4B63_61g96	1	1	1	2	5	4	2	2	0	0	6	0	0	0	1	2	3	1	1	1	1	2	3	3	2	0	0	6	0	0	0	1	2	2	1.35	1	1	3	2	0	2	0.549	-0.865	-0.711	0.477243976255959	NA	0	0.8256	0.6137	0.6137	TRUE	0.9232
C4B63_61g97	11	6	7	17	21	16	5	6	9	6	5	5	4	0	8	8	11	10	6	4	6	7	12	7	7	10	6	5	6	5	0	6	7	7	6.5	8	6	9	7	4	7	0.746	-0.422	-0.932	0.351177930247537	0.876973388702399	0	0.0448	0.0342	0.0342	TRUE	0.1591
C4B63_61g98	2	0	4	4	11	1	1	0	2	1	0	1	0	0	0	0	0	2	0	2	1	4	1	1	0	2	1	0	1	0	0	0	0	0	0.93	1	2	1	1	0	0	0.202	-2.309	-1.144	0.252551172915855	NA	0	1.789	1.1714	1.1714	TRUE	0.0588
C4B63_61g99	11	6	7	16	21	14	7	8	6	9	6	3	5	0	14	11	10	10	6	4	6	7	10	10	9	7	9	6	3	6	0	11	9	6	7.06	8	6	10	7	3	9	0.894	-0.162	-0.388	0.69828579596088	0.955707186566004	0	0.0403	0.03	0.03	TRUE	0.0788
C4B63_621g1	2	2	1	3	3	1	0	3	0	3	0	0	1	0	3	1	4	2	2	1	1	1	1	0	4	0	3	0	0	1	0	2	1	3	1.22	2	1	2	1	0	2	1.399	0.484	0.374	0.708489224455105	NA	0	1.0119	0.6376	0.6376	TRUE	0.4805
C4B63_621g2	1	2	2	4	8	3	3	4	1	3	1	3	3	0	1	4	8	1	2	1	1	3	2	4	5	1	3	1	3	4	0	1	3	5	2.4	2	2	4	2	2	3	0.902	-0.15	-0.188	0.850924838609212	NA	0	0.2628	0.1879	0.1879	TRUE	0.0752
C4B63_62g1	0	0	0	0	0	0	0	0	0	0	0	0	0	0	0	0	0	0	0	0	0	0	0	0	0	0	0	0	0	0	0	0	0	0	0	0	0	0	0	0	0	NA	NA	NA	NA	NA	NA	NA	NA	NA	NA	NA
C4B63_62g100	1	0	1	1	3	0	0	0	1	0	0	0	0	0	0	1	0	1	0	1	0	1	0	0	0	1	0	0	0	0	0	0	1	0	0.28	0	1	0	0	0	0	1.386	0.471	0.105	0.916190976617619	NA	0	20.9744	12.4233	12.4233	TRUE	0.1795
C4B63_62g102	0	0	0	1	0	0	0	0	0	0	0	0	1	0	0	0	0	0	0	0	0	0	0	0	0	0	0	0	0	1	0	0	0	0	0.09	0	0	0	0	0	0	1	0	0	1	NA	0	240.6778	17	17	TRUE	0.1056
C4B63_62g108	0	0	1	0	0	2	1	0	1	1	1	1	0	0	0	0	1	0	0	1	0	0	1	1	0	1	1	1	1	0	0	0	0	1	0.49	0	0	1	1	0	0	0.28	-1.835	-0.688	0.491480333696456	NA	0	6.8172	3.5647	3.5647	TRUE	0.2978
C4B63_62g113	0	3	1	3	8	3	0	1	1	1	1	1	1	0	3	1	3	0	3	1	1	3	2	0	1	1	1	1	1	1	0	2	1	2	1.26	2	2	1	1	1	2	1.372	0.457	0.357	0.721017298184673	NA	0	0.9519	0.5426	0.5426	TRUE	0.0999
C4B63_62g114	0	0	0	0	0	0	0	0	0	0	0	0	0	0	0	0	0	0	0	0	0	0	0	0	0	0	0	0	0	0	0	0	0	0	0	0	0	0	0	0	0	NA	NA	NA	NA	NA	NA	NA	NA	NA	NA	NA
C4B63_62g115	0	0	0	0	0	0	0	0	0	0	0	0	0	0	0	0	0	0	0	0	0	0	0	0	0	0	0	0	0	0	0	0	0	0	0	0	0	0	0	0	0	NA	NA	NA	NA	NA	NA	NA	NA	NA	NA	NA
C4B63_62g12	0	0	0	0	0	0	0	0	0	0	0	0	0	0	0	0	0	0	0	0	0	0	0	0	0	0	0	0	0	0	0	0	0	0	0	0	0	0	0	0	0	NA	NA	NA	NA	NA	NA	NA	NA	NA	NA	NA
C4B63_62g13	0	0	0	0	0	0	0	0	0	0	0	0	0	0	0	0	0	0	0	0	0	0	0	0	0	0	0	0	0	0	0	0	0	0	0	0	0	0	0	0	0	NA	NA	NA	NA	NA	NA	NA	NA	NA	NA	NA
C4B63_62g131	0	0	0	0	0	0	0	0	0	0	0	0	0	0	0	0	1	0	0	0	0	0	0	0	0	0	0	0	0	0	0	0	0	1	0.04	0	0	0	0	0	0	1.386	0.471	0.092	0.926946830479674	NA	0	3007.3086	17	17	TRUE	0.0959
C4B63_62g138	0	0	0	0	0	0	0	0	0	0	0	0	0	0	0	0	0	0	0	0	0	0	0	0	0	0	0	0	0	0	0	0	0	0	0	0	0	0	0	0	0	NA	NA	NA	NA	NA	NA	NA	NA	NA	NA	NA
C4B63_62g140	0	0	1	0	1	0	0	0	0	0	1	0	0	0	0	0	0	0	0	1	0	0	0	0	0	0	0	1	0	0	0	0	0	0	0.11	0	0	0	0	0	0	1	0	0	1	NA	0	161.209	17	17	TRUE	0.0354
C4B63_62g148	0	0	0	1	1	1	0	0	0	0	0	0	0	0	0	0	0	0	0	0	0	0	1	0	0	0	0	0	0	0	0	0	0	0	0.08	0	0	0	0	0	0	0.369	-1.439	-0.28	0.779181841868145	NA	0	317.5688	17	17	TRUE	0.0557
C4B63_62g159	0	0	1	0	0	1	1	0	0	0	0	2	0	0	0	1	1	0	0	1	0	0	1	1	0	0	0	0	2	0	0	0	1	1	0.38	0	0	1	0	1	1	0.703	-0.508	-0.137	0.890831760654284	NA	0	11.1603	8.3406	8.3406	TRUE	0.1569
C4B63_62g164	0	0	0	0	0	0	0	0	0	0	0	0	0	0	0	1	0	0	0	0	0	0	0	0	0	0	0	0	0	0	0	0	1	0	0.05	0	0	0	0	0	0	1.386	0.471	0.092	0.926946830479674	NA	0	1269.558	17	17	TRUE	0.1795
C4B63_62g169	0	0	0	0	0	0	0	0	0	0	0	0	0	0	0	0	0	0	0	0	0	0	0	0	0	0	0	0	0	0	0	0	0	0	0	0	0	0	0	0	0	NA	NA	NA	NA	NA	NA	NA	NA	NA	NA	NA
C4B63_62g172	0	0	0	1	1	0	0	0	2	0	0	1	1	0	0	0	0	0	0	0	0	0	0	0	0	2	0	0	1	1	0	0	0	0	0.31	0	0	0	1	1	0	1	0	0	1	NA	0	17.1306	14.9638	14.9638	TRUE	0.3248
C4B63_62g175	0	0	0	0	0	1	0	0	0	3	0	0	0	0	0	0	0	0	0	0	0	0	1	0	0	0	3	0	0	0	0	0	0	0	0.22	0	0	0	1	0	0	0.369	-1.439	-0.28	0.77918184187403	NA	17	36.5862	17	17	TRUE	0.4807
C4B63_62g18	0	0	1	0	0	0	0	0	0	0	0	0	0	0	0	0	0	0	0	1	0	0	0	0	0	0	0	0	0	0	0	0	0	0	0.04	0	0	0	0	0	0	1	0	0	1	NA	0	3310.3186	17	17	TRUE	0.2978
C4B63_62g182	0	0	0	1	1	1	0	0	0	0	1	0	0	0	0	1	0	0	0	0	0	0	1	0	0	0	0	1	0	0	0	0	1	0	0.19	0	0	0	0	0	0	0.718	-0.477	-0.093	0.925891429285021	NA	0	49.103	17	17	TRUE	0.1795
C4B63_62g184	0	0	0	0	0	0	0	0	0	0	0	0	1	0	0	0	0	0	0	0	0	0	0	0	0	0	0	0	0	1	0	0	0	0	0.07	0	0	0	0	0	0	1	0	0	1	NA	0	467.5513	17	17	TRUE	0.1056
C4B63_62g186	1	0	0	1	0	1	0	0	0	0	0	0	0	0	0	0	0	1	0	0	0	0	1	0	0	0	0	0	0	0	0	0	0	0	0.12	0	0	0	0	0	0	0.369	-1.439	-0.28	0.779182508870894	NA	0	143.7335	17	17	TRUE	0.1025
C4B63_62g19	0	0	0	1	0	0	0	1	0	0	0	0	0	0	1	1	2	0	0	0	0	0	0	0	1	0	0	0	0	0	0	1	1	1	0.26	0	0	0	0	0	1	2.517	1.332	0.264	0.791969664452895	NA	0	24.302	17	17	TRUE	0.1649
C4B63_62g191	1	1	0	0	0	1	0	0	0	0	0	0	0	0	0	0	1	1	1	0	0	0	1	0	0	0	0	0	0	0	0	0	0	1	0.19	1	0	0	0	0	0	0.718	-0.477	-0.093	0.925892149518376	NA	0	45.8946	17	17	TRUE	0.0959
C4B63_62g194	0	0	0	0	1	0	0	0	0	0	0	0	0	0	0	0	0	0	0	0	0	0	0	0	0	0	0	0	0	0	0	0	0	0	0.02	0	0	0	0	0	0	1	0	0	1	NA	0	30582.4892	17	17	TRUE	0.0762
C4B63_62g197	1	0	0	3	2	0	0	0	1	0	1	0	0	0	1	0	1	1	0	0	1	1	0	0	0	1	0	1	0	0	0	1	0	1	0.36	0	1	0	1	0	1	2.469	1.304	0.377	0.706533301032211	NA	0	12.8668	6.8582	6.8582	TRUE	0.1031
C4B63_62g201	0	0	0	1	0	0	0	0	0	0	0	0	0	0	0	0	2	0	0	0	0	0	0	0	0	0	0	0	0	0	0	0	0	1	0.1	0	0	0	0	0	0	2.21	1.144	0.224	0.823117142502507	NA	0	219.3275	17	17	TRUE	0.3245
C4B63_62g22	0	0	0	0	0	1	0	0	1	0	0	0	0	0	0	0	0	0	0	0	0	0	1	0	0	1	0	0	0	0	0	0	0	0	0.11	0	0	0	0	0	0	0.369	-1.439	-0.28	0.779181841862037	NA	0	162.4051	17	17	TRUE	0.1787
C4B63_62g23	1	0	0	0	0	0	1	0	0	1	0	0	0	0	0	0	1	1	0	0	0	0	0	1	0	0	1	0	0	0	0	0	0	1	0.23	0	0	0	0	0	0	0.699	-0.517	-0.101	0.919794950440079	NA	0	32.1863	17	17	TRUE	0.2351
C4B63_62g24	0	0	0	0	0	0	1	0	0	1	0	0	1	0	0	0	0	0	0	0	0	0	0	1	0	0	1	0	0	1	0	0	0	0	0.21	0	0	0	0	0	0	0.359	-1.479	-0.288	0.773267849617061	NA	0	37.7977	17	17	TRUE	0.2351
C4B63_62g27	0	0	0	0	0	1	0	0	0	0	0	0	1	0	1	0	0	0	0	0	0	0	1	0	0	0	0	0	0	1	0	1	0	0	0.16	0	0	0	0	0	0	0.718	-0.477	-0.093	0.925891061035245	NA	0	67.484	17	17	TRUE	0.1583
C4B63_62g3	0	0	0	0	2	0	0	0	0	1	1	0	0	0	0	0	0	0	0	0	0	1	0	0	0	0	1	1	0	0	0	0	0	0	0.15	0	0	0	1	0	0	1	0	0	1	NA	0	80.0217	17	17	TRUE	0.2678
C4B63_62g350c	0	2	1	2	0	1	0	1	9	9	10	11	9	0	24	19	29	0	2	1	1	0	1	0	1	10	9	9	12	11	0	19	16	19	6.54	1	1	1	9	8	18	26.412	4.723	4.48	7.46845042280674e-06	0.000326970400928154	0	0.0445	0.0344	0.0344	TRUE	0.2371
C4B63_62g351c	0	1	1	1	0	0	0	2	7	6	15	14	6	0	21	18	18	0	1	1	0	0	0	0	2	8	6	14	16	7	0	17	15	12	5.82	0	0	1	9	8	15	20.965	4.39	4.098	4.15918581299952e-05	0.0016087569202903	0.1075	0.0525	0.0589	0.0589	TRUE	0.1176
C4B63_62g5	0	0	0	0	0	0	0	0	0	0	0	0	0	0	0	0	0	0	0	0	0	0	0	0	0	0	0	0	0	0	0	0	0	0	0	0	0	0	0	0	0	NA	NA	NA	NA	NA	NA	NA	NA	NA	NA	NA
C4B63_62g6	0	0	0	0	0	0	0	0	0	0	0	0	0	0	0	0	0	0	0	0	0	0	0	0	0	0	0	0	0	0	0	0	0	0	0	0	0	0	0	0	0	NA	NA	NA	NA	NA	NA	NA	NA	NA	NA	NA
C4B63_62g82	1	3	1	0	0	1	0	2	1	2	3	1	0	0	1	0	1	1	3	1	0	0	1	0	2	1	2	3	1	0	0	1	0	1	0.95	2	0	1	2	0	1	0.478	-1.066	-0.608	0.542873731595923	NA	0	1.6879	0.9304	0.9304	TRUE	0.2713
C4B63_62g83	0	0	1	1	1	0	0	0	0	0	0	0	0	0	1	1	0	0	0	1	0	0	0	0	0	0	0	0	0	0	0	1	1	0	0.17	0	0	0	0	0	1	2.791	1.481	0.291	0.771291582995917	NA	0	57.8582	17	17	TRUE	0.1059
C4B63_62g84	0	0	1	0	0	0	1	0	0	0	0	0	0	0	0	0	0	0	0	1	0	0	0	1	0	0	0	0	0	0	0	0	0	0	0.12	0	0	0	0	0	0	0.359	-1.479	-0.288	0.773267849635307	NA	0	132.0743	17	17	TRUE	0.2978
C4B63_62g85	0	0	0	0	0	0	1	0	1	0	0	0	0	0	1	0	0	0	0	0	0	0	0	1	0	1	0	0	0	0	0	1	0	0	0.2	0	0	0	0	0	0	0.699	-0.517	-0.101	0.919796265161665	NA	0	44.5329	17	17	TRUE	0.2351
C4B63_62g86	0	0	0	1	0	0	0	0	0	0	0	0	0	0	0	0	0	0	0	0	0	0	0	0	0	0	0	0	0	0	0	0	0	0	0.02	0	0	0	0	0	0	1	0	0	1	NA	0	20286.26	17	17	TRUE	0.1025
C4B63_62g87	0	0	0	1	0	0	1	0	0	1	0	1	1	0	0	0	0	0	0	0	0	0	0	1	0	0	1	0	1	1	0	0	0	0	0.3	0	0	0	0	1	0	0.359	-1.478	-0.3	0.76401445957427	NA	0	18.4372	15.4909	15.4909	TRUE	0.2352
C4B63_62g88	1	0	0	0	1	1	0	0	0	0	0	0	0	0	1	0	0	1	0	0	0	0	1	0	0	0	0	0	0	0	0	1	0	0	0.16	0	0	0	0	0	0	0.718	-0.477	-0.093	0.925891764013553	NA	0	69.1492	17	17	TRUE	0.1583
C4B63_62g89	0	0	0	0	0	0	0	0	0	0	0	1	0	0	0	0	0	0	0	0	0	0	0	0	0	0	0	0	1	0	0	0	0	0	0.07	0	0	0	0	0	0	1	0	0	1	NA	0	570.3484	17	17	TRUE	0.0936
C4B63_62g90	0	0	0	2	5	0	0	0	0	1	1	0	0	0	2	0	1	0	0	0	1	2	0	0	0	0	1	1	0	0	0	2	0	1	0.38	0	1	0	1	0	1	3.813	1.931	0.521	0.602245670477472	NA	0	11.3434	8.3833	8.3833	TRUE	0.0278
C4B63_62g91	0	0	0	2	2	2	0	0	0	0	0	0	1	0	0	0	0	0	0	0	1	1	1	0	0	0	0	0	0	1	0	0	0	0	0.24	0	1	0	0	0	0	0.252	-1.99	-0.389	0.69738513627169	NA	0	29.7378	17	17	TRUE	0.2601
C4B63_62g95	0	0	0	0	0	0	0	0	0	0	0	0	1	0	0	0	0	0	0	0	0	0	0	0	0	0	0	0	0	1	0	0	0	0	0.07	0	0	0	0	0	0	1	0	0	1	NA	0	467.5513	17	17	TRUE	0.1056
C4B63_62g96	6	2	5	5	18	2	1	3	5	6	1	1	3	0	2	4	7	5	2	3	2	6	1	1	4	6	6	1	1	4	0	2	3	4	3.01	4	4	2	4	2	3	1.548	0.631	0.729	0.466103701552024	NA	0	0.1692	0.1704	0.1704	TRUE	0.3909
C4B63_62g98	1	2	1	5	8	1	0	1	0	1	1	3	2	0	2	4	3	1	2	1	2	3	1	0	1	0	1	1	3	2	0	2	3	2	1.45	2	2	1	1	2	2	3.376	1.755	1.307	0.191124986607705	NA	0	0.7216	0.373	0.373	TRUE	0.0851
C4B63_63g10	4	1	0	3	1	1	0	0	1	1	1	1	0	0	0	0	0	3	1	0	1	0	1	0	0	1	1	1	1	0	0	0	0	0	0.64	2	0	0	1	0	0	0.368	-1.444	-0.607	0.544173510449011	NA	0	3.9424	2.0971	2.0971	TRUE	0.2541
C4B63_63g100	10	7	2	12	15	16	12	6	3	8	11	3	7	0	16	16	11	9	7	1	4	5	12	17	7	3	8	10	3	9	0	13	14	7	7.6	8	3	12	7	4	11	0.936	-0.095	-0.232	0.816584246796693	0.966510978751313	0.0759	0.037	0.042	0.042	TRUE	0.0859
C4B63_63g101	95	52	129	252	289	65	40	32	51	54	56	57	46	0	50	33	45	83	55	80	91	93	48	57	38	58	53	52	65	56	0	40	28	29	54.35	69	88	48	54	40	32	0.686	-0.543	-2.071	0.0383676269084599	0.391940065649498	0.0377	0.02	0.0264	0.0264	TRUE	0.1408
C4B63_63g102	4	7	2	3	1	17	9	8	3	3	5	5	0	0	10	16	23	3	7	1	1	0	12	13	9	3	3	5	6	0	0	8	14	15	5.95	5	1	11	4	2	12	1.056	0.079	0.191	0.848480967273318	0.973395244064105	0.0072	0.0509	0.0454	0.0454	TRUE	0.6183
C4B63_63g104	0	0	0	0	0	0	0	0	0	0	0	0	0	0	0	0	0	0	0	0	0	0	0	0	0	0	0	0	0	0	0	0	0	0	0	0	0	0	0	0	0	NA	NA	NA	NA	NA	NA	NA	NA	NA	NA	NA
C4B63_63g106	0	0	0	0	0	0	0	0	0	0	0	0	0	0	0	0	0	0	0	0	0	0	0	0	0	0	0	0	0	0	0	0	0	0	0	0	0	0	0	0	0	NA	NA	NA	NA	NA	NA	NA	NA	NA	NA	NA
C4B63_63g108	0	0	0	0	0	0	0	0	0	0	0	0	0	0	0	0	0	0	0	0	0	0	0	0	0	0	0	0	0	0	0	0	0	0	0	0	0	0	0	0	0	NA	NA	NA	NA	NA	NA	NA	NA	NA	NA	NA
C4B63_63g110	5	6	3	2	0	4	9	6	1	6	4	0	0	0	19	12	15	4	6	2	1	0	3	13	7	1	6	4	0	0	0	15	10	10	4.81	5	1	8	4	0	12	1.689	0.756	1.454	0.145866002804604	0.712533500859578	0	0.0715	0.0853	0.0853	TRUE	0.1098
C4B63_63g111	0	0	0	0	0	0	0	0	0	0	0	0	0	0	0	0	0	0	0	0	0	0	0	0	0	0	0	0	0	0	0	0	0	0	0	0	0	0	0	0	0	NA	NA	NA	NA	NA	NA	NA	NA	NA	NA	NA
C4B63_63g12	24	12	14	28	35	25	14	15	10	13	14	9	1	0	24	36	37	21	13	9	10	11	18	20	18	11	13	13	10	1	0	19	31	24	14.2	17	10	19	12	4	25	1.321	0.402	1.366	0.171895411747108	0.751244195733227	0	0.0218	0.0185	0.0185	TRUE	0.649
C4B63_63g14	12	5	9	12	19	8	7	9	9	9	4	4	2	0	8	7	16	10	5	6	4	6	6	10	11	10	9	4	5	2	0	6	6	10	6.49	8	5	9	8	2	7	0.923	-0.116	-0.253	0.800395069754303	0.965807652342555	0	0.0449	0.04	0.04	TRUE	0.1951
C4B63_63g143	3	1	5	12	16	3	2	2	3	6	1	6	6	0	2	6	1	3	1	3	4	5	2	3	2	3	6	1	7	7	0	2	5	1	3.25	2	4	2	3	5	3	0.961	-0.057	-0.068	0.946177565151612	0.990761597043973	0	0.1461	0.1274	0.1274	TRUE	0.1256
C4B63_63g145	14	6	11	6	13	18	12	11	9	10	13	8	9	0	12	17	21	12	6	7	2	4	13	17	13	10	10	12	9	11	0	10	15	13	9.67	9	4	14	11	7	13	0.889	-0.169	-0.469	0.638870353418061	0.948661754758686	0.001	0.0289	0.0262	0.0262	TRUE	0.2575
C4B63_63g15	7	4	3	2	4	2	2	0	3	5	4	2	1	0	2	4	3	6	4	2	1	1	1	3	0	3	5	4	2	1	0	2	3	2	2.41	5	1	1	4	1	2	1.657	0.729	0.739	0.46002832587373	NA	0	0.2614	0.1562	0.1562	TRUE	0.0945
C4B63_63g16	29	27	7	15	9	30	16	20	28	34	38	4	4	0	27	22	20	25	29	4	5	3	22	23	23	32	33	35	5	5	0	22	19	13	17.49	27	4	23	33	3	18	0.772	-0.374	-1.3	0.193761946264583	0.767393640883782	0	0.0197	0.0149	0.0149	TRUE	0.1484
C4B63_63g17	5	2	5	14	6	3	5	0	1	4	3	3	2	0	4	5	1	4	2	3	5	2	2	7	0	1	4	3	3	2	0	3	4	1	2.8	3	3	3	3	2	3	0.911	-0.135	-0.157	0.875298225447522	NA	0	0.1943	0.2	0.2	TRUE	0.1357
C4B63_63g18	53	28	23	40	44	33	19	14	19	28	27	15	17	1	19	25	35	46	30	14	14	14	24	27	16	21	27	25	17	21	11	15	21	22	21.64	38	14	22	24	16	19	0.879	-0.187	-0.664	0.506945436506025	0.92560523329056	0	0.0183	0.0148	0.0148	TRUE	0.0848
C4B63_63g19	2	0	3	2	1	0	1	0	1	3	4	2	0	0	0	1	0	2	0	2	1	0	0	1	0	1	3	4	2	0	0	0	1	0	1	1	1	0	3	1	0	0.708	-0.499	-0.244	0.807326211550951	NA	0	1.5299	1.0279	1.0279	TRUE	0.2275
C4B63_63g20	2	0	4	6	12	3	0	0	2	1	4	2	2	0	0	2	1	2	0	2	2	4	2	0	0	2	1	4	2	2	0	0	2	1	1.56	1	3	1	2	1	1	0.809	-0.306	-0.216	0.829287500095621	NA	0	0.6236	0.4009	0.4009	TRUE	0.257
C4B63_63g21	4	8	3	8	3	2	0	1	1	1	0	1	1	0	3	2	4	3	8	2	3	1	1	0	1	1	1	0	1	1	0	2	2	3	1.85	6	2	1	1	1	2	2.254	1.172	1.013	0.311126046850549	NA	0	0.4436	0.2722	0.2722	TRUE	0.1793
C4B63_63g22	6	6	7	11	15	3	0	1	1	3	2	2	1	0	3	2	1	5	6	4	4	5	2	0	1	1	3	2	2	1	0	2	2	1	2.48	6	4	1	2	1	2	1.147	0.198	0.191	0.848757101401605	NA	0	0.2452	0.1413	0.1413	TRUE	0.1736
C4B63_63g23	0	1	0	7	5	0	1	0	0	1	1	1	1	0	2	1	1	0	1	0	3	2	0	1	0	0	1	1	1	1	0	2	1	1	0.82	0	2	0	1	1	1	2.658	1.41	0.749	0.453584654690228	NA	0	2.3082	1.1965	1.1965	TRUE	0.1754
C4B63_63g24	2	2	13	20	13	4	1	5	3	8	5	8	4	0	4	4	4	2	2	8	7	4	3	1	6	3	8	5	9	5	0	3	3	3	4.27	2	6	3	5	5	3	0.883	-0.18	-0.258	0.796559974955321	0.965807652342555	0	0.0882	0.0738	0.0738	TRUE	0.0253
C4B63_63g25	5	2	3	3	8	1	2	1	2	3	2	1	3	0	3	2	1	4	2	2	1	3	1	3	1	2	3	2	1	4	0	2	2	1	1.96	3	2	2	2	2	2	1.08	0.112	0.103	0.918267299345957	NA	0	0.3948	0.2368	0.2368	TRUE	0.0987
C4B63_63g26	1	1	1	3	3	1	0	0	1	2	4	2	0	0	1	1	3	1	1	1	1	1	1	0	0	1	2	4	2	0	0	1	1	2	1.06	1	1	0	2	1	1	3.209	1.682	1.031	0.30249584774533	NA	0	1.3568	0.6201	0.6201	TRUE	0.1334
C4B63_63g27	1	3	0	1	3	2	1	1	0	0	1	0	1	0	1	1	1	1	3	0	0	1	1	1	1	0	0	1	0	1	0	1	1	1	0.82	2	0	1	0	0	1	0.56	-0.837	-0.515	0.606311169141837	NA	0	2.347	1.0074	1.0074	TRUE	0.2159
C4B63_63g28	6	4	5	10	15	1	2	4	0	6	8	2	4	0	3	4	8	5	4	3	4	5	1	3	5	0	6	7	2	5	0	2	3	5	3.57	4	4	3	4	2	3	1.499	0.584	0.759	0.448044799335431	0.904344994067983	0	0.123	0.1151	0.1151	TRUE	0.1361
C4B63_63g282c	26	18	10	13	14	15	8	9	86	104	90	73	40	0	209	167	284	23	19	6	5	5	11	11	11	97	102	83	83	49	0	167	143	182	58.59	21	5	11	94	44	164	15	3.907	11.49	1.4841358054361e-30	1.97093234961914e-27	0.0547	0.0206	0.0331	0.0331	TRUE	0.0596
C4B63_63g29	2	3	2	9	2	4	2	0	1	1	1	8	1	0	0	2	3	2	3	1	3	1	3	3	0	1	1	1	9	1	0	0	2	2	1.93	2	2	2	1	3	1	0.624	-0.68	-0.582	0.560647276491587	NA	0	0.408	0.4105	0.4105	TRUE	0.3948
C4B63_63g30	1	2	2	7	11	3	2	1	1	3	4	2	1	0	1	0	5	1	2	1	3	4	2	3	1	1	3	4	2	1	0	1	0	3	1.87	2	3	2	3	1	1	0.704	-0.507	-0.479	0.632118202149821	NA	0	0.4341	0.2894	0.2894	TRUE	0.4212
C4B63_63g31	8	8	12	34	27	12	15	7	5	12	7	20	16	0	10	9	17	7	8	7	12	9	9	21	8	6	12	6	23	20	0	8	8	11	10.28	8	9	13	8	14	9	0.754	-0.408	-0.999	0.317717497448039	0.86083874380154	0.0672	0.0274	0.0342	0.0342	TRUE	0.2368
C4B63_63g32	9	7	10	21	29	19	5	5	13	14	14	7	8	0	17	12	12	8	7	6	8	9	14	7	6	15	14	13	8	10	0	14	10	8	9.17	8	8	9	14	6	11	1.067	0.094	0.234	0.81535869223674	0.965807652342555	0.0023	0.0304	0.0263	0.0263	TRUE	0.3535
C4B63_63g33	10	11	1	12	6	16	7	13	10	11	7	3	2	0	14	15	4	9	12	1	4	2	12	10	15	11	11	6	3	2	0	11	13	3	7.36	10	2	12	9	2	9	0.691	-0.533	-1.195	0.232177609543755	0.79462809722459	0.1418	0.0384	0.0559	0.0559	TRUE	0.652
C4B63_63g35	39	24	21	27	25	104	54	50	32	20	36	9	15	0	82	58	83	34	25	13	10	8	76	76	59	36	20	33	10	18	0	66	50	53	34.56	30	10	70	30	9	56	0.794	-0.333	-1.56	0.118690967511978	0.666578782883617	0.0206	0.0178	0.0185	0.0185	TRUE	0.208
C4B63_63g36	8	4	5	9	7	6	7	4	2	3	2	1	3	0	4	6	6	7	4	3	3	2	4	10	5	2	3	2	1	4	0	3	5	4	3.69	6	3	6	2	2	4	0.675	-0.567	-0.943	0.345887209445747	0.875485795700034	0	0.1151	0.079	0.079	TRUE	0.1317
C4B63_63g37	15	9	6	14	7	10	10	10	7	7	10	2	4	0	13	11	18	13	10	4	5	2	7	14	12	8	7	9	2	5	0	10	9	12	7.61	12	4	11	8	2	10	1.006	0.008	0.02	0.984245800030973	0.995995749891642	0	0.0369	0.0305	0.0305	TRUE	0.1587
C4B63_63g38	1	0	2	0	6	0	0	0	2	1	1	1	0	0	0	0	0	1	0	1	0	2	0	0	0	2	1	1	1	0	0	0	0	0	0.55	0	1	0	1	0	0	1	0	0	1	NA	0	5.3625	3.9881	3.9881	TRUE	0.0745
C4B63_63g39	13	21	17	56	43	19	10	6	18	18	16	10	15	0	9	11	22	11	22	11	20	14	14	14	7	20	18	15	11	18	0	7	9	14	13.32	16	15	12	18	10	10	0.88	-0.185	-0.468	0.639776218928901	0.948709037304182	0.0671	0.0227	0.0317	0.0317	TRUE	0.0483
C4B63_63g4	0	0	0	1	1	0	2	1	1	0	0	1	0	0	1	1	0	0	0	0	0	0	0	3	1	1	0	0	1	0	0	1	1	0	0.51	0	0	1	0	0	1	0.421	-1.248	-0.484	0.628395786070777	NA	0	6.3542	3.6555	3.6555	TRUE	0.0468
C4B63_63g40	1	3	4	9	7	0	0	1	1	6	1	3	2	0	0	2	0	1	3	2	3	2	0	0	1	1	6	1	3	2	0	0	2	0	1.69	2	2	0	3	2	1	1.349	0.432	0.251	0.801539730377103	NA	0	0.5314	0.4102	0.4102	TRUE	0.4301
C4B63_63g41	1	4	1	9	3	3	1	1	3	8	4	1	1	0	3	3	4	1	4	1	3	1	2	1	1	3	8	4	1	1	0	2	3	3	2.33	2	2	1	5	1	3	1.496	0.581	0.601	0.547886458287081	NA	0	0.2798	0.2113	0.2113	TRUE	0.4835
C4B63_63g42	1	3	4	3	6	6	3	2	1	2	3	2	4	0	6	7	5	1	3	2	1	2	4	4	2	1	2	3	2	5	0	5	6	3	2.8	2	2	3	2	2	5	1.231	0.3	0.43	0.666987918335214	NA	0	0.1949	0.1267	0.1267	TRUE	0.0355
C4B63_63g43	7	4	7	5	11	5	4	0	0	1	4	2	2	0	3	3	4	6	4	4	2	4	4	6	0	0	1	4	2	2	0	2	3	3	2.72	5	3	3	2	1	3	0.818	-0.29	-0.354	0.723259403668116	NA	0	0.2054	0.1613	0.1613	TRUE	0.1714
C4B63_63g44	2	4	4	4	3	1	0	1	3	4	1	3	4	0	3	3	2	2	4	2	1	1	1	0	1	3	4	1	3	5	0	2	3	1	2.09	3	1	1	3	3	2	2.996	1.583	1.248	0.211871861518668	NA	0	0.3471	0.2182	0.2182	TRUE	0.0676
C4B63_63g44c	0	1	2	0	0	2	0	0	4	0	0	2	1	0	0	1	5	0	1	1	0	0	1	0	0	5	0	0	2	1	0	0	1	3	0.93	0	0	0	2	1	1	2.351	1.234	0.564	0.573003681741745	NA	3.3026	1.7655	2.3176	2.3176	TRUE	0.2258
C4B63_63g45	2	0	12	12	12	2	0	2	1	2	2	6	5	0	2	5	4	2	0	7	4	4	1	0	2	1	2	2	7	6	0	2	4	3	2.79	1	5	1	2	4	3	2.048	1.034	1.084	0.278166654189753	NA	0	0.1952	0.1364	0.1364	TRUE	0.1282
C4B63_63g46	8	10	12	18	16	18	13	15	8	9	11	11	6	0	14	18	20	7	11	7	7	5	13	18	18	9	9	10	12	7	0	11	15	13	10.18	9	6	16	9	6	13	0.822	-0.282	-0.831	0.406123157838804	0.8924387252135	0	0.0276	0.0214	0.0214	TRUE	0.0598
C4B63_63g47	1	4	2	6	5	2	0	1	8	5	2	2	1	0	2	5	2	1	4	1	2	2	1	0	1	9	5	2	2	1	0	2	4	1	2.31	2	2	1	5	1	2	2.312	1.209	1.074	0.282818915423127	NA	0	0.2849	0.2286	0.2286	TRUE	0.0222
C4B63_63g48	1	4	1	2	0	0	2	0	0	1	3	2	1	0	1	3	3	1	4	1	1	0	0	3	0	0	1	3	2	1	0	1	3	2	1.28	2	1	1	1	1	2	2.281	1.189	0.793	0.428063734813844	NA	0	0.917	0.7227	0.7227	TRUE	0.2532
C4B63_63g49	7	4	1	5	8	2	2	4	3	4	6	0	2	0	6	9	8	6	4	1	2	3	1	3	5	3	4	6	0	2	0	5	8	5	3.37	5	2	3	4	1	6	2.078	1.055	1.516	0.129621694943898	0.682183398489421	0	0.1372	0.0977	0.0977	TRUE	0.2284
C4B63_63g5	0	0	0	1	3	2	1	0	1	1	0	0	0	0	0	3	0	0	0	0	0	1	1	1	0	1	1	0	0	0	0	0	3	0	0.52	0	0	1	1	0	1	0.864	-0.211	-0.075	0.940053621415622	NA	0	5.9557	4.6321	4.6321	TRUE	0.4811
C4B63_63g50	19	14	15	29	15	24	16	13	18	13	17	8	6	0	14	17	14	17	15	9	10	5	18	23	15	20	13	16	9	7	0	11	15	9	12.43	16	8	19	16	5	12	0.624	-0.68	-1.97	0.048809890722398	0.463544461804107	0.0236	0.0237	0.0237	0.0237	TRUE	0.341
C4B63_63g51	9	1	17	18	20	5	4	5	5	6	5	5	5	0	6	2	13	8	1	11	7	6	4	6	6	6	6	5	6	6	0	5	2	8	5.32	4	8	5	6	4	5	1.065	0.091	0.156	0.875790053229085	0.977004033756748	0	0.0606	0.0634	0.0634	TRUE	0.0938
C4B63_63g52	5	5	4	10	9	2	6	5	5	3	5	4	5	0	3	4	6	4	5	2	4	3	1	8	6	6	3	5	5	6	0	2	3	4	4	4	3	5	5	4	3	0.696	-0.523	-0.8	0.423604498350001	0.896836057031868	0	0.0993	0.0788	0.0788	TRUE	0.1302
C4B63_63g53	2	0	5	9	6	3	1	1	2	5	3	4	2	0	1	2	4	2	0	3	3	2	2	1	1	2	5	3	5	2	0	1	2	3	2.17	1	3	1	3	2	2	1.033	0.047	0.047	0.962199450586474	NA	0	0.3233	0.1898	0.1898	TRUE	0.0198
C4B63_63g54	3	1	3	2	7	1	2	1	0	1	1	0	2	0	2	1	0	3	1	2	1	2	1	3	1	0	1	1	0	2	0	2	1	0	1.18	2	2	2	1	1	1	0.532	-0.909	-0.637	0.524396223856822	NA	0	1.0854	0.6211	0.6211	TRUE	0.2083
C4B63_63g55	1	1	3	4	5	2	0	0	1	1	0	1	1	0	1	1	1	1	1	2	1	2	1	0	0	1	1	0	1	1	0	1	1	1	0.89	1	2	0	1	1	1	1.212	0.278	0.165	0.869205954367878	NA	0	1.9602	0.7395	0.7395	TRUE	0.2953
C4B63_63g56	1	4	3	8	5	2	4	2	3	1	4	2	1	0	3	3	7	1	4	2	3	2	1	6	2	3	1	4	2	1	0	2	3	4	2.47	2	2	3	3	1	3	1.118	0.161	0.198	0.843349890701796	NA	0	0.2486	0.1777	0.1777	TRUE	0.1681
C4B63_63g57	0	1	2	0	1	2	1	0	1	1	1	1	2	0	2	2	0	0	1	1	0	0	1	1	0	1	1	1	1	2	0	2	2	0	0.91	0	0	1	1	1	1	1.078	0.109	0.067	0.946753888714842	NA	0	1.8664	1.0157	1.0157	TRUE	0.0729
C4B63_63g58	7	2	5	21	27	5	0	3	4	5	3	6	2	0	2	2	2	6	2	3	8	9	4	0	4	5	5	3	7	2	0	2	2	1	3.58	4	7	3	4	3	2	0.568	-0.816	-0.924	0.355425413296585	0.878678629042847	0	0.1223	0.1151	0.1151	TRUE	0.0921
C4B63_63g59	6	2	3	8	4	1	2	1	3	2	4	3	2	0	1	0	4	5	2	2	3	1	1	3	1	3	2	4	3	2	0	1	0	3	2.14	4	2	2	3	2	1	0.86	-0.218	-0.194	0.845828238338533	NA	0	0.3313	0.2258	0.2258	TRUE	0.3454
C4B63_63g6	0	0	0	0	0	0	0	0	0	0	0	0	0	0	0	0	0	0	0	0	0	0	0	0	0	0	0	0	0	0	0	0	0	0	0	0	0	0	0	0	0	NA	NA	NA	NA	NA	NA	NA	NA	NA	NA	NA
C4B63_63g60	8	4	14	18	25	8	2	4	8	5	7	5	2	1	10	11	8	7	4	9	7	8	6	3	5	9	5	6	6	2	11	8	9	5	6.47	6	8	5	7	6	7	1.549	0.631	1.209	0.22681789236587	0.79462809722459	0	0.0451	0.0357	0.0357	TRUE	0.0838
C4B63_63g61	4	0	0	4	9	1	3	1	0	4	2	0	2	0	2	3	5	3	0	0	1	3	1	4	1	0	4	2	0	2	0	2	3	3	1.74	2	1	2	2	1	3	1.319	0.4	0.342	0.732130148634515	NA	0	0.5011	0.5435	0.5435	TRUE	0.0719
C4B63_63g62	6	3	4	9	12	1	3	2	4	4	4	5	3	0	3	3	4	5	3	2	3	4	1	4	2	5	4	4	6	4	0	2	3	3	3.2	4	3	2	4	3	3	1.186	0.246	0.297	0.76632844855181	NA	0	0.1513	0.096	0.096	TRUE	0.1209
C4B63_63g63	0	0	0	3	4	0	0	1	0	0	0	0	1	0	0	0	0	0	0	0	1	1	0	0	1	0	0	0	0	1	0	0	0	0	0.28	0	1	0	0	0	0	0.359	-1.479	-0.288	0.773267849575713	NA	0	21.2937	17	17	TRUE	0.1649
C4B63_63g65c	4	0	2	4	3	0	2	1	2	1	1	2	0	0	2	3	2	3	0	1	1	1	0	3	1	2	1	1	2	0	0	2	3	1	1.35	2	1	1	1	1	2	1.569	0.65	0.504	0.614229578813058	NA	0	0.8229	0.5233	0.5233	TRUE	0.1404
C4B63_63g68	0	1	0	8	1	0	0	1	0	0	0	3	0	0	4	2	1	0	1	0	3	0	0	0	1	0	0	0	3	0	0	3	2	1	0.85	0	1	0	0	1	2	4.762	2.252	1.046	0.295427541653197	NA	2.1183	2.1639	2.1463	2.1463	TRUE	0.1468
C4B63_63g69	0	2	2	6	9	2	2	0	2	2	4	2	0	0	2	1	2	0	2	1	2	3	1	3	0	2	2	4	2	0	0	2	1	1	1.57	1	2	1	3	1	1	0.907	-0.141	-0.117	0.906734126967294	NA	0	0.615	0.3585	0.3585	TRUE	0.0925
C4B63_63g7	4	1	1	8	8	4	4	5	7	3	2	1	0	0	3	4	5	3	1	1	3	3	3	6	6	8	3	2	1	0	0	2	3	3	2.82	2	2	5	4	0	3	0.654	-0.614	-0.83	0.406615017376924	NA	0	0.1918	0.1532	0.1532	TRUE	0.2973
C4B63_63g75	0	1	6	7	7	1	1	0	1	2	1	1	2	0	0	1	0	0	1	4	3	2	1	1	0	1	2	1	1	2	0	0	1	0	1.19	0	3	1	1	1	0	0.396	-1.338	-0.753	0.451381370214609	NA	0	1.0723	0.5194	0.5194	TRUE	0.1371
C4B63_63g77	2	1	5	10	12	2	0	2	0	5	1	2	2	0	3	2	1	2	1	3	4	4	1	0	2	0	5	1	2	2	0	2	2	1	1.91	2	4	1	2	1	2	1.14	0.189	0.168	0.866213896487448	NA	0	0.4153	0.2725	0.2725	TRUE	0.5214
C4B63_63g78	0	1	9	6	6	3	2	0	0	0	1	3	1	0	0	2	0	0	1	6	2	2	2	3	0	0	0	1	3	1	0	0	2	0	1.36	0	3	2	0	1	1	0.311	-1.684	-1.099	0.271555212047259	NA	0	0.8207	0.6496	0.6496	TRUE	0.2132
C4B63_63g79	2	2	1	2	1	0	0	1	2	2	0	3	0	0	1	1	0	2	2	1	1	0	0	0	1	2	2	0	3	0	0	1	1	0	0.94	2	1	0	1	1	1	1.362	0.446	0.229	0.818980774388851	NA	0	1.7357	1.0234	1.0234	TRUE	0.236
C4B63_63g8	0	0	0	0	0	0	0	0	0	0	0	0	0	0	0	0	0	0	0	0	0	0	0	0	0	0	0	0	0	0	0	0	0	0	0	0	0	0	0	0	0	NA	NA	NA	NA	NA	NA	NA	NA	NA	NA	NA
C4B63_63g80	0	0	0	2	3	0	0	0	0	4	2	3	2	0	2	1	1	0	0	0	1	1	0	0	0	0	4	2	3	2	0	2	1	1	0.96	0	1	0	2	2	1	5.207	2.38	1.276	0.201813100557016	NA	0	1.6396	1.1342	1.1342	TRUE	0.0186
C4B63_63g81	21	11	12	17	20	21	12	16	8	26	18	7	9	0	18	8	17	18	12	7	6	6	15	17	19	9	25	17	8	11	0	14	7	11	11.96	15	6	17	17	6	11	0.64	-0.645	-1.808	0.0706352428939037	0.551155090864956	0.0317	0.0243	0.0254	0.0254	TRUE	0.0361
C4B63_63g82	0	3	3	2	2	1	2	0	3	2	1	1	0	0	4	1	4	0	3	2	1	1	1	3	0	3	2	1	1	0	0	3	1	3	1.41	2	1	1	2	0	2	2.069	1.049	0.818	0.413139645154468	NA	0	0.7571	0.5232	0.5232	TRUE	0.1338
C4B63_63g83	2	3	6	13	8	2	2	1	3	1	6	3	4	0	5	5	4	2	3	4	5	3	1	3	1	3	1	6	3	5	0	4	4	3	2.97	2	4	2	3	3	4	2.057	1.04	1.216	0.224127276834504	NA	0	0.1741	0.12	0.12	TRUE	0.0623
C4B63_63g84	2	2	3	6	8	1	1	0	1	1	0	1	2	0	1	1	0	2	2	2	2	3	1	1	0	1	1	0	1	2	0	1	1	0	1.17	2	2	1	1	1	1	0.749	-0.416	-0.251	0.802105398551862	NA	0	1.0959	0.4965	0.4965	TRUE	0.0702
C4B63_63g85	2	3	9	7	5	4	3	1	2	3	1	7	1	0	6	4	5	2	3	6	3	2	3	4	1	2	3	1	8	1	0	5	3	3	2.92	2	4	3	2	3	4	1.381	0.466	0.586	0.558116533551486	NA	0	0.1789	0.1646	0.1646	TRUE	0.5684
C4B63_63g86	26	25	24	33	41	49	31	48	13	20	23	17	12	0	34	31	56	23	26	15	12	13	36	44	56	15	20	21	19	15	0	27	26	36	23.78	24	13	45	19	11	30	0.678	-0.561	-2.352	0.0186501523377598	0.262551967892703	0.012	0.018	0.0165	0.0165	TRUE	0.0491
C4B63_63g88	8	11	13	13	15	5	5	4	6	6	5	3	2	0	4	11	9	7	12	8	5	5	4	7	5	7	6	5	3	2	0	3	9	6	5.48	10	6	5	6	2	6	1.247	0.318	0.577	0.564082928505909	0.936986408249848	0	0.0578	0.0491	0.0491	TRUE	0.0787
C4B63_63g89	0	0	5	3	3	0	0	0	0	3	1	1	1	0	1	0	0	0	0	3	1	1	0	0	0	0	3	1	1	1	0	1	0	0	0.72	0	2	0	1	1	0	1.386	0.471	0.198	0.842666043973245	NA	0	3.0865	2.0543	2.0543	TRUE	0.0954
C4B63_63g9	0	0	0	0	1	0	0	0	0	0	1	0	0	0	0	0	0	0	0	0	0	0	0	0	0	0	0	1	0	0	0	0	0	0	0.07	0	0	0	0	0	0	1	0	0	1	NA	0	442.2425	17	17	TRUE	0.1172
C4B63_63g90	0	0	0	0	1	0	0	0	1	1	3	1	2	0	1	0	1	0	0	0	0	0	0	0	0	1	1	3	1	2	0	1	0	1	0.6	0	0	0	2	1	1	2.49	1.316	0.536	0.592285094969636	NA	0	4.4486	2.5767	2.5767	TRUE	0.0216
C4B63_63g91	11	10	14	10	11	7	2	8	7	11	11	6	4	0	15	9	12	10	11	9	4	4	5	3	9	8	11	10	7	5	0	12	8	8	7.13	10	6	6	10	4	9	1.558	0.64	1.319	0.187210281773526	0.76490323716588	0.0316	0.0398	0.0386	0.0386	TRUE	0.2287
C4B63_63g93	4	1	8	8	15	4	0	0	2	2	4	3	2	0	2	0	4	3	1	5	3	5	3	0	0	2	2	4	3	2	0	2	0	3	2.24	2	4	1	3	2	2	1.152	0.204	0.184	0.854328910646502	NA	0	0.3016	0.2232	0.2232	TRUE	0.6233
C4B63_63g95	8	3	18	41	44	13	6	3	4	5	2	7	9	0	6	5	11	7	3	11	15	14	10	8	4	5	5	2	8	11	0	5	4	7	6.95	5	13	7	4	6	5	0.739	-0.437	-0.893	0.372013194400349	0.883451123811854	0	0.0411	0.0339	0.0339	TRUE	0.0722
C4B63_63g96	8	3	10	9	9	6	3	1	2	6	3	9	11	0	3	1	2	7	3	6	3	3	4	4	1	2	6	3	10	13	0	2	1	1	4.2	5	4	3	4	8	1	0.447	-1.163	-1.409	0.158718174733842	0.7335652066585	0	0.0908	0.0855	0.0855	TRUE	0.038
C4B63_63g97	4	4	2	8	3	2	0	2	2	5	4	1	1	0	0	1	5	3	4	1	3	1	1	0	2	2	5	4	1	1	0	0	1	3	1.99	4	2	1	4	1	1	1.077	0.107	0.095	0.924528686448057	NA	0	0.3817	0.2732	0.2732	TRUE	0.3369
C4B63_63g98	117	78	539	972	1032	57	26	33	73	85	76	188	154	1	35	52	69	102	82	335	351	333	42	37	39	82	83	70	213	188	11	28	44	44	122.68	92	340	39	78	137	39	0.992	-0.012	-0.038	0.969779614402529	0.994064971701287	0.077	0.0331	0.0514	0.0514	TRUE	0.3032
C4B63_63g99	9	4	22	29	24	7	2	3	2	5	8	6	2	0	8	9	11	8	4	14	10	8	5	3	4	2	5	7	7	2	0	6	8	7	5.9	6	11	4	5	3	7	1.733	0.793	1.417	0.156501794265798	0.730409943209179	0.0191	0.0515	0.0441	0.0441	TRUE	0.1598
C4B63_64g114	0	0	2	3	2	1	0	1	0	0	0	0	1	0	1	2	1	0	0	1	1	1	1	0	1	0	0	0	0	1	0	1	2	1	0.54	0	1	1	0	0	1	1.563	0.644	0.293	0.769595507178386	NA	0	5.4772	2.3291	2.3291	TRUE	0.1122
C4B63_64g115	0	0	0	1	0	1	0	0	1	0	0	0	1	0	0	0	0	0	0	0	0	0	1	0	0	1	0	0	0	1	0	0	0	0	0.2	0	0	0	0	0	0	0.369	-1.439	-0.28	0.779181841878893	NA	0	41.8417	17	17	TRUE	0.1787
C4B63_64g116	1	0	2	0	1	1	2	0	0	2	0	3	0	0	0	0	1	1	0	1	0	0	1	3	0	0	2	0	3	0	0	0	0	1	0.71	0	0	1	1	1	0	0.238	-2.07	-0.856	0.391870440051146	NA	2.0855	3.1843	2.7343	2.7343	TRUE	0.2178
C4B63_64g117	0	0	2	2	4	0	0	1	0	0	1	3	1	0	1	1	3	0	0	1	1	1	0	0	1	0	0	1	3	1	0	1	1	2	0.8	0	1	0	0	1	1	3.154	1.657	0.893	0.37188353855906	NA	0	2.4612	1.1849	1.1849	TRUE	0.078
C4B63_64g118	0	0	1	0	1	0	0	0	0	0	0	0	1	0	0	0	0	0	0	1	0	0	0	0	0	0	0	0	0	1	0	0	0	0	0.13	0	0	0	0	0	0	1	0	0	1	NA	0	114.9947	17	17	TRUE	0.0279
C4B63_64g124	0	0	0	4	0	0	0	1	1	0	0	1	1	0	0	0	0	0	0	0	1	0	0	0	1	1	0	0	1	1	0	0	0	0	0.36	0	0	0	0	1	0	0.359	-1.477	-0.33	0.741418711891523	NA	0	12.8298	12.4626	12.4626	TRUE	0.6326
C4B63_64g132	0	0	0	2	0	0	1	0	0	1	0	0	1	0	0	1	1	0	0	0	1	0	0	1	0	0	1	0	0	1	0	0	1	1	0.34	0	0	0	0	0	1	1.282	0.359	0.09	0.928479214489136	NA	0	14.0682	9.7747	9.7747	TRUE	0.2861
C4B63_64g133	0	1	1	5	0	2	2	1	1	2	0	0	0	0	6	1	2	0	1	1	2	0	1	3	1	1	2	0	0	0	0	5	1	1	1.12	0	1	2	1	0	2	1.296	0.374	0.265	0.790675440863316	NA	0	1.2118	0.962	0.962	TRUE	0.3085
C4B63_64g134	0	1	0	0	0	0	0	0	1	2	0	0	0	0	0	0	0	0	1	0	0	0	0	0	0	1	2	0	0	0	0	0	0	0	0.24	0	0	0	1	0	0	1	0	0	1	NA	0	28.4275	17	17	TRUE	0.0062
C4B63_64g135	1	0	0	1	0	0	0	0	1	0	0	0	0	0	0	0	0	1	0	0	0	0	0	0	0	1	0	0	0	0	0	0	0	0	0.14	0	0	0	0	0	0	1	0	0	1	NA	0	94.9169	17	17	TRUE	0.1787
C4B63_64g136	0	0	0	0	0	0	0	0	0	0	0	0	0	0	0	0	0	0	0	0	0	0	0	0	0	0	0	0	0	0	0	0	0	0	0	0	0	0	0	0	0	NA	NA	NA	NA	NA	NA	NA	NA	NA	NA	NA
C4B63_64g139	0	0	0	0	0	1	0	1	0	0	0	1	0	0	0	0	1	0	0	0	0	0	1	0	1	0	0	0	1	0	0	0	0	1	0.22	0	0	1	0	0	0	0.415	-1.268	-0.248	0.804064486933543	NA	0	36.4135	17	17	TRUE	0.0377
C4B63_64g140	0	1	0	1	0	0	1	0	0	0	0	0	0	0	0	0	1	0	1	0	0	0	0	1	0	0	0	0	0	0	0	0	0	1	0.2	0	0	0	0	0	0	0.699	-0.517	-0.101	0.919794809832967	NA	0	41.1545	17	17	TRUE	0.2351
C4B63_64g142	2	4	1	3	5	6	5	3	5	8	3	2	0	0	4	15	9	2	4	1	1	2	4	7	4	6	8	3	2	0	0	3	13	6	3.8	3	1	5	6	1	7	1.472	0.558	0.902	0.367149358595071	0.882256517604703	0	0.1092	0.1143	0.1143	TRUE	0.1094
C4B63_64g146	0	1	1	3	1	1	0	2	0	0	0	0	0	0	1	0	1	0	1	1	1	0	1	0	2	0	0	0	0	0	0	1	0	1	0.45	0	1	1	0	0	1	0.472	-1.084	-0.397	0.691487341633695	NA	0	8.1868	4.0625	4.0625	TRUE	0.0447
C4B63_64g183	0	0	0	1	0	0	0	0	0	0	0	0	0	0	0	0	0	0	0	0	0	0	0	0	0	0	0	0	0	0	0	0	0	0	0.02	0	0	0	0	0	0	1	0	0	1	NA	0	20286.26	17	17	TRUE	0.1025
C4B63_64g184	0	0	0	0	0	0	0	0	1	0	0	1	0	0	0	0	0	0	0	0	0	0	0	0	0	1	0	0	1	0	0	0	0	0	0.13	0	0	0	0	0	0	1	0	0	1	NA	0	104.0809	17	17	TRUE	0.1787
C4B63_64g186	0	0	1	0	0	0	1	1	0	2	0	0	1	0	0	0	0	0	0	1	0	0	0	1	1	0	2	0	0	1	0	0	0	0	0.38	0	0	1	1	0	0	0.165	-2.599	-0.604	0.545782482403569	NA	0	11.6789	11.6928	11.6928	TRUE	0.3246
C4B63_64g191	2	2	4	5	2	2	1	1	2	0	1	2	0	0	1	0	3	2	2	2	2	1	1	1	1	2	0	1	2	0	0	1	0	2	1.24	2	2	1	1	1	1	0.708	-0.497	-0.364	0.716229963090839	NA	0	0.9862	0.5644	0.5644	TRUE	0.1512
C4B63_64g193	2	0	0	0	0	1	1	1	0	0	0	0	1	0	0	0	0	2	0	0	0	0	1	1	1	0	0	0	0	1	0	0	0	0	0.37	1	0	1	0	0	0	0.127	-2.978	-0.702	0.48244896749639	NA	0	12.1029	11.4583	11.4583	TRUE	0.1063
C4B63_64g194	0	0	0	2	0	2	0	0	0	0	1	0	0	0	1	0	0	0	0	0	1	0	1	0	0	0	0	1	0	0	0	1	0	0	0.23	0	0	0	0	0	0	0.49	-1.029	-0.201	0.840728470381609	NA	0	31.9854	17	17	TRUE	0.2851
C4B63_64g35	0	0	0	0	0	0	0	0	1	0	0	0	0	0	0	0	0	0	0	0	0	0	0	0	0	1	0	0	0	0	0	0	0	0	0.07	0	0	0	0	0	0	1	0	0	1	NA	0	576.588	17	17	TRUE	0.1787
C4B63_64g41	1	0	0	1	0	0	0	1	1	0	1	0	0	0	0	1	1	1	0	0	0	0	0	0	1	1	0	1	0	0	0	0	1	1	0.35	0	0	0	1	0	1	1.284	0.361	0.103	0.91790283392568	NA	0	13.5052	7.0971	7.0971	TRUE	0.1652
C4B63_64g433c	0	0	0	0	0	0	0	0	0	0	0	0	0	0	0	0	0	0	0	0	0	0	0	0	0	0	0	0	0	0	0	0	0	0	0	0	0	0	0	0	0	NA	NA	NA	NA	NA	NA	NA	NA	NA	NA	NA
C4B63_64g436c	3	2	7	6	8	3	0	4	1	0	0	2	0	0	0	1	2	3	2	4	2	3	2	0	5	1	0	0	2	0	0	0	1	1	1.54	2	3	2	0	1	1	0.313	-1.674	-1.318	0.187347553777029	NA	0	0.6341	0.4238	0.4238	TRUE	0.0854
C4B63_64g50	0	0	0	0	0	0	0	0	0	0	0	0	0	0	0	0	0	0	0	0	0	0	0	0	0	0	0	0	0	0	0	0	0	0	0	0	0	0	0	0	0	NA	NA	NA	NA	NA	NA	NA	NA	NA	NA	NA
C4B63_64g54	0	0	0	0	0	0	0	0	0	0	0	0	0	0	0	0	0	0	0	0	0	0	0	0	0	0	0	0	0	0	0	0	0	0	0	0	0	0	0	0	0	NA	NA	NA	NA	NA	NA	NA	NA	NA	NA	NA
C4B63_64g55	1	1	0	2	1	2	0	0	0	0	1	0	0	0	0	0	1	1	1	0	1	0	1	0	0	0	0	1	0	0	0	0	0	1	0.35	1	0	0	0	0	0	0.482	-1.052	-0.3	0.764506341861173	NA	0	13.2705	7.0069	7.0069	TRUE	0.2664
C4B63_64g57	1	0	0	0	3	0	1	0	2	0	0	0	0	0	0	1	4	1	0	0	0	1	0	1	0	2	0	0	0	0	0	0	1	3	0.53	0	0	0	1	0	1	2.965	1.568	0.493	0.621996222321523	NA	0	5.89	5.9759	5.9759	TRUE	0.1218
C4B63_64g67	0	0	1	1	3	0	1	0	0	0	0	1	1	0	0	0	1	0	0	1	0	1	0	1	0	0	0	0	1	1	0	0	0	1	0.37	0	1	0	0	1	0	0.701	-0.512	-0.151	0.880350817889216	NA	0	11.7853	6.3439	6.3439	TRUE	0.2355
C4B63_64g71	0	0	1	0	0	0	0	1	1	1	0	0	0	0	2	0	1	0	0	1	0	0	0	0	1	1	1	0	0	0	0	2	0	1	0.36	0	0	0	1	0	1	1.927	0.946	0.247	0.805123844983491	NA	0	12.6418	9.1101	9.1101	TRUE	0.1602
C4B63_64g75	0	0	0	0	0	1	0	0	0	0	1	1	1	0	0	0	1	0	0	0	0	0	1	0	0	0	0	1	1	1	0	0	0	1	0.27	0	0	0	0	1	0	0.718	-0.477	-0.093	0.925891061048695	NA	0	22.346	17	17	TRUE	0.1172
C4B63_64g78	0	0	0	1	1	0	0	0	0	0	0	0	1	0	0	0	3	0	0	0	0	0	0	0	0	0	0	0	0	1	0	0	0	2	0.23	0	0	0	0	0	1	3.3	1.722	0.339	0.734521003531204	NA	0	33.5383	17	17	TRUE	0.4806
C4B63_64g79	0	0	0	1	1	0	1	1	0	0	0	0	0	0	0	0	1	0	0	0	0	0	0	1	1	0	0	0	0	0	0	0	0	1	0.23	0	0	1	0	0	0	0.32	-1.645	-0.323	0.74634699388598	NA	0	32.0614	17	17	TRUE	0.1455
C4B63_64g80	1	2	5	3	0	2	2	0	1	3	0	1	1	0	3	3	2	1	2	3	1	0	1	3	0	1	3	0	1	1	0	2	3	1	1.42	2	1	1	1	1	2	1.481	0.566	0.439	0.660765033604924	NA	0	0.7479	0.6324	0.6324	TRUE	0.1179
C4B63_64g82	2	1	0	3	1	1	0	0	0	0	0	0	0	0	0	1	1	2	1	0	1	0	1	0	0	0	0	0	0	0	0	0	1	1	0.38	2	0	0	0	0	1	1.315	0.395	0.117	0.90663924015475	NA	0	11.5427	6.4023	6.4023	TRUE	0.2607
C4B63_64g85	0	0	1	2	1	0	0	1	0	0	3	2	0	0	4	1	7	0	0	1	1	0	0	0	1	0	0	3	2	0	0	3	1	4	0.97	0	1	0	1	1	3	7.473	2.902	1.588	0.112318887293849	NA	0	1.6337	1.2899	1.2899	TRUE	0.1365
C4B63_64g86	0	0	2	1	5	1	1	0	2	1	1	1	0	0	0	1	1	0	0	1	0	2	1	1	0	2	1	1	1	0	0	0	1	1	0.72	0	1	1	1	0	1	0.721	-0.471	-0.237	0.812470401520476	NA	0	3.099	1.3217	1.3217	TRUE	0.0748
C4B63_65g103	0	0	0	0	0	1	0	0	0	1	0	2	0	0	0	2	1	0	0	0	0	0	1	0	0	0	1	0	2	0	0	0	2	1	0.37	0	0	0	0	1	1	2.058	1.042	0.244	0.806854489880483	NA	0	11.9073	11.5997	11.5997	TRUE	0.0604
C4B63_65g110	0	0	0	0	1	0	0	0	0	0	0	0	0	0	0	1	0	0	0	0	0	0	0	0	0	0	0	0	0	0	0	0	1	0	0.07	0	0	0	0	0	0	1.386	0.471	0.092	0.926946830479674	NA	0	517.9575	17	17	TRUE	0.1795
C4B63_65g112	0	0	0	0	1	0	0	0	0	0	0	0	0	0	0	0	1	0	0	0	0	0	0	0	0	0	0	0	0	0	0	0	0	1	0.06	0	0	0	0	0	0	1.386	0.471	0.092	0.926946830479674	NA	0	896.2148	17	17	TRUE	0.0959
C4B63_65g113	0	0	0	0	0	0	0	0	1	0	0	0	0	0	0	0	0	0	0	0	0	0	0	0	0	1	0	0	0	0	0	0	0	0	0.07	0	0	0	0	0	0	1	0	0	1	NA	0	576.588	17	17	TRUE	0.1787
C4B63_65g114	1	0	0	0	0	1	0	0	0	0	0	0	0	0	0	0	1	1	0	0	0	0	1	0	0	0	0	0	0	0	0	0	0	1	0.13	0	0	0	0	0	0	0.718	-0.477	-0.093	0.925891764007502	NA	0	106.2133	17	17	TRUE	0.0959
C4B63_65g115	0	0	0	0	0	0	1	0	0	0	0	0	0	0	0	0	0	0	0	0	0	0	0	1	0	0	0	0	0	0	0	0	0	0	0.08	0	0	0	0	0	0	0.359	-1.479	-0.288	0.773267849651776	NA	0	318.6772	17	17	TRUE	0.2351
C4B63_65g118	1	0	0	0	2	0	0	0	0	0	1	0	0	0	0	0	0	1	0	0	0	1	0	0	0	0	0	1	0	0	0	0	0	0	0.14	0	0	0	0	0	0	1	0	0	1	NA	0	88.2795	17	17	TRUE	0.2678
C4B63_65g125	0	0	0	0	0	0	1	0	0	0	0	0	0	0	0	0	0	0	0	0	0	0	0	1	0	0	0	0	0	0	0	0	0	0	0.08	0	0	0	0	0	0	0.359	-1.479	-0.288	0.773267849651776	NA	0	318.6772	17	17	TRUE	0.2351
C4B63_65g127	0	0	2	1	1	0	2	0	1	0	0	0	1	0	0	0	1	0	0	1	0	0	0	3	0	1	0	0	0	1	0	0	0	1	0.46	0	0	1	0	0	0	0.304	-1.716	-0.553	0.580332976756211	NA	0	7.8737	5.3343	5.3343	TRUE	0.3251
C4B63_65g151	0	0	1	1	3	0	1	0	0	0	0	0	0	0	0	0	0	0	0	1	0	1	0	1	0	0	0	0	0	0	0	0	0	0	0.2	0	1	0	0	0	0	0.359	-1.479	-0.288	0.773268032586491	NA	0	44.0077	17	17	TRUE	0.2351
C4B63_65g162	0	0	0	0	0	0	0	0	0	0	0	0	0	0	0	0	0	0	0	0	0	0	0	0	0	0	0	0	0	0	0	0	0	0	0	0	0	0	0	0	0	NA	NA	NA	NA	NA	NA	NA	NA	NA	NA	NA
C4B63_65g163	0	0	0	1	0	0	0	0	0	0	0	0	0	0	0	0	0	0	0	0	0	0	0	0	0	0	0	0	0	0	0	0	0	0	0.02	0	0	0	0	0	0	1	0	0	1	NA	0	20286.26	17	17	TRUE	0.1025
C4B63_65g17	3	2	11	6	2	0	1	2	0	2	2	1	3	0	0	4	4	3	2	7	2	1	0	1	2	0	2	2	1	4	0	0	3	3	1.92	2	3	1	1	2	2	1.793	0.842	0.663	0.507159916188159	NA	0	0.4094	0.4981	0.4981	TRUE	0.1672
C4B63_65g173	1	0	0	0	1	0	1	0	0	0	0	0	0	0	0	0	0	1	0	0	0	0	0	1	0	0	0	0	0	0	0	0	0	0	0.15	0	0	0	0	0	0	0.359	-1.479	-0.288	0.773266559650799	NA	0	76.2597	17	17	TRUE	0.2351
C4B63_65g18	0	2	1	2	4	3	1	0	1	0	1	2	1	0	3	0	0	0	2	1	1	1	2	1	0	1	0	1	2	1	0	2	0	0	0.96	1	1	1	1	1	1	0.617	-0.696	-0.418	0.675987112553996	NA	0	1.6592	1.0893	1.0893	TRUE	0.2125
C4B63_65g19	3	1	3	6	7	5	3	0	0	1	2	0	2	0	2	3	4	3	1	2	2	2	4	4	0	0	1	2	0	2	0	2	3	3	1.76	2	2	3	1	1	3	0.842	-0.249	-0.259	0.79592591548855	NA	0	0.4907	0.2992	0.2992	TRUE	0.2338
C4B63_65g2	0	0	0	0	0	0	0	0	0	0	0	0	0	0	0	0	1	0	0	0	0	0	0	0	0	0	0	0	0	0	0	0	0	1	0.04	0	0	0	0	0	0	1.386	0.471	0.092	0.926946830479674	NA	0	3007.3086	17	17	TRUE	0.0959
C4B63_65g21	0	0	0	3	0	0	0	1	0	0	0	0	0	0	0	0	0	0	0	0	1	0	0	0	1	0	0	0	0	0	0	0	0	0	0.13	0	0	0	0	0	0	0.359	-1.479	-0.288	0.77326784961321	NA	0	104.891	17	17	TRUE	0.4806
C4B63_65g223	0	0	0	0	1	0	0	0	0	0	0	0	0	0	0	0	0	0	0	0	0	0	0	0	0	0	0	0	0	0	0	0	0	0	0.02	0	0	0	0	0	0	1	0	0	1	NA	0	30582.4892	17	17	TRUE	0.0762
C4B63_65g25	0	1	0	0	0	0	0	0	0	0	0	0	0	0	0	0	0	0	1	0	0	0	0	0	0	0	0	0	0	0	0	0	0	0	0.06	0	0	0	0	0	0	1	0	0	1	NA	0	694.4306	17	17	TRUE	0.0497
C4B63_65g3	0	0	0	1	0	0	0	0	0	1	0	0	0	0	1	0	1	0	0	0	0	0	0	0	0	0	1	0	0	0	0	1	0	1	0.16	0	0	0	0	0	1	2.458	1.297	0.254	0.799438382483061	NA	0	66.0637	17	17	TRUE	0.1332
C4B63_65g38	0	0	0	2	3	0	1	0	0	0	1	0	0	0	0	1	0	0	0	0	1	1	0	1	0	0	0	1	0	0	0	0	1	0	0.29	0	1	0	0	0	0	0.699	-0.517	-0.101	0.919168312943288	NA	0	20.2584	16.7002	16.7002	TRUE	0.2352
C4B63_65g41	0	0	1	1	1	0	0	1	1	0	1	0	0	0	0	0	1	0	0	1	0	0	0	0	1	1	0	1	0	0	0	0	0	1	0.3	0	0	0	1	0	0	0.701	-0.513	-0.134	0.893075052047588	NA	0	17.9897	8.5347	8.5347	TRUE	0.1652
C4B63_65g43	0	0	1	0	0	0	0	0	0	0	0	0	0	0	0	1	0	0	0	1	0	0	0	0	0	0	0	0	0	0	0	0	1	0	0.09	0	0	0	0	0	0	1.386	0.471	0.092	0.926946830479674	NA	0	286.8598	17	17	TRUE	0.2978
C4B63_65g44	0	0	0	0	0	0	1	0	0	0	0	0	0	0	0	0	1	0	0	0	0	0	0	1	0	0	0	0	0	0	0	0	0	1	0.12	0	0	0	0	0	0	0.699	-0.517	-0.101	0.919796265178437	NA	0	129.2528	17	17	TRUE	0.2351
C4B63_65g51	0	0	1	1	0	0	0	0	0	0	0	0	0	0	0	0	0	0	0	1	0	0	0	0	0	0	0	0	0	0	0	0	0	0	0.06	0	0	0	0	0	0	1	0	0	1	NA	0	846.1861	17	17	TRUE	0.0052
C4B63_65g60	0	0	0	0	0	1	0	0	1	0	0	0	0	0	0	0	0	0	0	0	0	0	1	0	0	1	0	0	0	0	0	0	0	0	0.11	0	0	0	0	0	0	0.369	-1.439	-0.28	0.779181841862037	NA	0	162.4051	17	17	TRUE	0.1787
C4B63_65g68	0	0	0	0	0	0	0	1	0	0	0	0	0	0	0	0	0	0	0	0	0	0	0	0	1	0	0	0	0	0	0	0	0	0	0.07	0	0	0	0	0	0	0.359	-1.479	-0.288	0.773267849651776	NA	0	522.0146	17	17	TRUE	0.1649
C4B63_65g70	0	0	0	1	1	0	0	0	1	2	0	0	0	0	1	0	0	0	0	0	0	0	0	0	0	1	2	0	0	0	0	1	0	0	0.27	0	0	0	1	0	0	1.386	0.471	0.092	0.926946830479674	NA	0	23.1803	17	17	TRUE	0.0253
C4B63_65g71	0	0	1	0	0	1	0	0	0	0	0	0	0	0	0	0	0	0	0	1	0	0	1	0	0	0	0	0	0	0	0	0	0	0	0.08	0	0	0	0	0	0	0.369	-1.439	-0.28	0.779181841862036	NA	0	355.9079	17	17	TRUE	0.2978
C4B63_65g79	0	0	0	0	0	0	0	0	0	0	0	0	0	0	0	0	0	0	0	0	0	0	0	0	0	0	0	0	0	0	0	0	0	0	0	0	0	0	0	0	0	NA	NA	NA	NA	NA	NA	NA	NA	NA	NA	NA
C4B63_65g80	0	0	0	1	1	0	0	0	0	0	0	0	0	0	0	0	0	0	0	0	0	0	0	0	0	0	0	0	0	0	0	0	0	0	0.04	0	0	0	0	0	0	1	0	0	1	NA	0	2467.9606	17	17	TRUE	0.0497
C4B63_65g88	0	0	0	0	0	0	0	1	0	0	0	0	0	0	0	0	0	0	0	0	0	0	0	0	1	0	0	0	0	0	0	0	0	0	0.07	0	0	0	0	0	0	0.359	-1.479	-0.288	0.773267849651776	NA	0	522.0146	17	17	TRUE	0.1649
C4B63_65g92	0	1	0	0	2	1	0	1	0	0	1	0	0	0	0	0	0	0	1	0	0	1	1	0	1	0	0	1	0	0	0	0	0	0	0.27	0	0	1	0	0	0	0.213	-2.229	-0.436	0.662597935749376	NA	0	23.6376	17	17	TRUE	0.1194
C4B63_65g94	0	0	0	1	0	0	0	1	0	0	0	0	0	0	0	1	1	0	0	0	0	0	0	0	1	0	0	0	0	0	0	0	1	1	0.18	0	0	0	0	0	1	1.28	0.356	0.07	0.944355178453315	NA	0	55.1008	17	17	TRUE	0.1649
C4B63_65g97	0	0	0	0	0	0	0	0	0	0	0	1	0	0	0	0	0	0	0	0	0	0	0	0	0	0	0	0	1	0	0	0	0	0	0.07	0	0	0	0	0	0	1	0	0	1	NA	0	570.3484	17	17	TRUE	0.0936
C4B63_66g101	0	0	0	0	0	0	0	0	0	0	0	0	0	0	0	0	0	0	0	0	0	0	0	0	0	0	0	0	0	0	0	0	0	0	0	0	0	0	0	0	0	NA	NA	NA	NA	NA	NA	NA	NA	NA	NA	NA
C4B63_66g107	0	0	0	0	0	0	0	0	0	0	0	0	0	0	0	0	0	0	0	0	0	0	0	0	0	0	0	0	0	0	0	0	0	0	0	0	0	0	0	0	0	NA	NA	NA	NA	NA	NA	NA	NA	NA	NA	NA
C4B63_66g110	0	0	1	0	1	0	0	0	0	0	0	0	0	0	0	0	0	0	0	1	0	0	0	0	0	0	0	0	0	0	0	0	0	0	0.06	0	0	0	0	0	0	1	0	0	1	NA	0	949.2872	17	17	TRUE	0.003
C4B63_66g111	0	0	0	0	0	0	0	0	0	0	0	0	0	0	0	0	0	0	0	0	0	0	0	0	0	0	0	0	0	0	0	0	0	0	0	0	0	0	0	0	0	NA	NA	NA	NA	NA	NA	NA	NA	NA	NA	NA
C4B63_66g113	0	0	0	0	0	0	0	0	0	0	0	0	0	0	0	0	0	0	0	0	0	0	0	0	0	0	0	0	0	0	0	0	0	0	0	0	0	0	0	0	0	NA	NA	NA	NA	NA	NA	NA	NA	NA	NA	NA
C4B63_66g114	0	0	3	0	0	0	0	0	0	0	0	0	1	0	0	0	0	0	0	2	0	0	0	0	0	0	0	0	0	1	0	0	0	0	0.18	0	1	0	0	0	0	1	0	0	1	NA	0	52.8666	17	17	TRUE	0.4811
C4B63_66g144	0	0	0	1	1	0	0	0	0	0	0	0	0	0	1	0	0	0	0	0	0	0	0	0	0	0	0	0	0	0	0	1	0	0	0.09	0	0	0	0	0	0	1.386	0.471	0.092	0.926946830479673	NA	0	282.2835	17	17	TRUE	0.1583
C4B63_66g145	0	0	1	0	1	0	0	0	0	0	1	0	0	0	0	0	0	0	0	1	0	0	0	0	0	0	0	1	0	0	0	0	0	0	0.11	0	0	0	0	0	0	1	0	0	1	NA	0	161.209	17	17	TRUE	0.0354
C4B63_66g146	1	0	1	4	3	0	1	0	0	3	0	1	1	0	0	3	1	1	0	1	1	1	0	1	0	0	3	0	1	1	0	0	3	1	0.81	0	1	0	1	1	1	2.717	1.442	0.726	0.468048140080421	NA	0	2.3638	1.4977	1.4977	TRUE	0.4806
C4B63_66g15	0	0	0	1	1	1	0	0	0	0	0	0	0	0	0	0	0	0	0	0	0	0	1	0	0	0	0	0	0	0	0	0	0	0	0.08	0	0	0	0	0	0	0.369	-1.439	-0.28	0.779181841868145	NA	0	317.5688	17	17	TRUE	0.0557
C4B63_66g153	0	0	0	0	0	0	0	0	0	0	0	0	0	0	0	0	0	0	0	0	0	0	0	0	0	0	0	0	0	0	0	0	0	0	0	0	0	0	0	0	0	NA	NA	NA	NA	NA	NA	NA	NA	NA	NA	NA
C4B63_66g155	1	1	0	0	0	0	0	1	1	1	0	0	0	0	0	1	0	1	1	0	0	0	0	0	1	1	1	0	0	0	0	0	1	0	0.36	1	0	0	1	0	0	0.7	-0.514	-0.131	0.89538641937626	NA	0	13.0204	9.0213	9.0213	TRUE	0.1795
C4B63_66g156	0	0	0	1	0	1	0	0	0	0	1	0	0	0	0	0	0	0	0	0	0	0	1	0	0	0	0	1	0	0	0	0	0	0	0.12	0	0	0	0	0	0	0.369	-1.439	-0.28	0.779181841870033	NA	0	134.6122	17	17	TRUE	0.1172
C4B63_66g16	0	0	0	0	0	0	0	0	0	0	0	1	0	0	0	0	0	0	0	0	0	0	0	0	0	0	0	0	1	0	0	0	0	0	0.07	0	0	0	0	0	0	1	0	0	1	NA	0	570.3484	17	17	TRUE	0.0936
C4B63_66g162	0	0	0	2	0	0	0	0	0	0	0	0	0	0	1	0	0	0	0	0	1	0	0	0	0	0	0	0	0	0	0	1	0	0	0.09	0	0	0	0	0	0	1.386	0.471	0.092	0.926946830479673	NA	0	264.4471	17	17	TRUE	0.2851
C4B63_66g163	0	0	1	1	3	2	0	0	0	1	0	0	1	0	1	2	0	0	0	1	0	1	1	0	0	0	1	0	0	1	0	1	2	0	0.48	0	1	0	0	0	1	1.427	0.513	0.192	0.847803112081782	NA	0	7.1455	3.8208	3.8208	TRUE	0.0733
C4B63_66g166	0	0	1	0	0	0	0	0	1	0	0	0	0	0	0	0	0	0	0	1	0	0	0	0	0	1	0	0	0	0	0	0	0	0	0.1	0	0	0	0	0	0	1	0	0	1	NA	0	188.1025	17	17	TRUE	0.2978
C4B63_66g167	0	0	0	0	0	1	0	0	0	0	0	0	0	0	0	0	0	0	0	0	0	0	1	0	0	0	0	0	0	0	0	0	0	0	0.04	0	0	0	0	0	0	0.369	-1.439	-0.28	0.779181942267517	NA	0	1988.0676	17	17	TRUE	0.0557
C4B63_66g17	0	1	1	0	2	0	0	0	1	0	1	0	0	0	0	1	2	0	1	1	0	1	0	0	0	1	0	1	0	0	0	0	1	1	0.38	0	1	0	1	0	1	3.652	1.869	0.559	0.575886130924597	NA	0	11.2357	6.5092	6.5092	TRUE	0.1444
C4B63_66g170	2	0	0	3	1	0	0	0	0	0	0	1	0	0	0	0	0	2	0	0	1	0	0	0	0	0	0	0	1	0	0	0	0	0	0.25	1	0	0	0	0	0	1	0	0	1	NA	0	26.6265	17	17	TRUE	0.2636
C4B63_66g174	0	0	1	0	0	0	0	2	0	0	1	0	0	0	0	1	0	0	0	1	0	0	0	0	2	0	0	1	0	0	0	0	1	0	0.28	0	0	1	0	0	0	0.35	-1.514	-0.297	0.766280397432689	NA	0	21.493	17	17	TRUE	0.3247
C4B63_66g175	0	0	0	3	3	0	0	2	1	0	1	0	0	0	0	1	1	0	0	0	1	1	0	0	2	1	0	1	0	0	0	0	1	1	0.47	0	1	1	1	0	1	0.649	-0.624	-0.207	0.835765151733283	NA	0	7.4851	5.0618	5.0618	TRUE	0.3248
C4B63_66g177	1	0	0	2	1	2	0	0	0	0	0	0	0	0	0	0	0	1	0	0	1	0	1	0	0	0	0	0	0	0	0	0	0	0	0.2	0	0	0	0	0	0	0.252	-1.99	-0.389	0.697386056570804	NA	0	43.5722	17	17	TRUE	0.215
C4B63_66g178	1	1	1	3	1	0	2	0	1	0	0	0	1	0	0	1	0	1	1	1	1	0	0	3	0	1	0	0	0	1	0	0	1	0	0.59	1	1	1	0	0	0	0.318	-1.653	-0.688	0.491673411939441	NA	0	4.673	2.5299	2.5299	TRUE	0.3255
C4B63_66g199	0	0	0	0	0	0	0	0	0	0	0	0	0	0	0	0	0	0	0	0	0	0	0	0	0	0	0	0	0	0	0	0	0	0	0	0	0	0	0	0	0	NA	NA	NA	NA	NA	NA	NA	NA	NA	NA	NA
C4B63_66g200	0	0	0	0	0	0	0	0	0	0	0	0	0	0	0	0	0	0	0	0	0	0	0	0	0	0	0	0	0	0	0	0	0	0	0	0	0	0	0	0	0	NA	NA	NA	NA	NA	NA	NA	NA	NA	NA	NA
C4B63_66g4	0	0	0	0	0	0	0	0	0	0	0	0	0	0	0	0	0	0	0	0	0	0	0	0	0	0	0	0	0	0	0	0	0	0	0	0	0	0	0	0	0	NA	NA	NA	NA	NA	NA	NA	NA	NA	NA	NA
C4B63_66g5	1	3	0	3	2	1	0	0	3	0	2	1	0	0	1	1	0	1	3	0	1	1	1	0	0	3	0	2	1	0	0	1	1	0	0.85	2	1	0	2	0	1	1.385	0.469	0.228	0.819335838803985	NA	0	2.1226	1.336	1.336	TRUE	0.0223
C4B63_66g51	0	0	0	0	0	0	0	0	0	0	0	0	0	0	0	0	0	0	0	0	0	0	0	0	0	0	0	0	0	0	0	0	0	0	0	0	0	0	0	0	0	NA	NA	NA	NA	NA	NA	NA	NA	NA	NA	NA
C4B63_66g52	0	0	0	0	0	0	0	0	0	0	0	0	0	0	0	0	0	0	0	0	0	0	0	0	0	0	0	0	0	0	0	0	0	0	0	0	0	0	0	0	0	NA	NA	NA	NA	NA	NA	NA	NA	NA	NA	NA
C4B63_66g53	0	0	0	0	0	0	0	0	0	0	0	0	0	0	0	0	0	0	0	0	0	0	0	0	0	0	0	0	0	0	0	0	0	0	0	0	0	0	0	0	0	NA	NA	NA	NA	NA	NA	NA	NA	NA	NA	NA
C4B63_66g54	0	0	0	0	0	0	0	0	0	0	0	0	0	0	0	0	0	0	0	0	0	0	0	0	0	0	0	0	0	0	0	0	0	0	0	0	0	0	0	0	0	NA	NA	NA	NA	NA	NA	NA	NA	NA	NA	NA
C4B63_66g55	0	0	0	0	0	0	0	0	0	0	0	0	0	0	0	0	0	0	0	0	0	0	0	0	0	0	0	0	0	0	0	0	0	0	0	0	0	0	0	0	0	NA	NA	NA	NA	NA	NA	NA	NA	NA	NA	NA
C4B63_66g56	0	0	0	0	0	1	0	0	0	0	0	0	0	0	0	0	0	0	0	0	0	0	1	0	0	0	0	0	0	0	0	0	0	0	0.04	0	0	0	0	0	0	0.369	-1.439	-0.28	0.779181942267517	NA	0	1988.0676	17	17	TRUE	0.0557
C4B63_66g57	0	0	0	0	0	0	0	0	0	0	0	0	0	0	0	0	0	0	0	0	0	0	0	0	0	0	0	0	0	0	0	0	0	0	0	0	0	0	0	0	0	NA	NA	NA	NA	NA	NA	NA	NA	NA	NA	NA
C4B63_66g58	0	0	0	0	0	0	0	0	0	0	0	0	0	0	0	0	0	0	0	0	0	0	0	0	0	0	0	0	0	0	0	0	0	0	0	0	0	0	0	0	0	NA	NA	NA	NA	NA	NA	NA	NA	NA	NA	NA
C4B63_66g59	0	0	0	1	0	1	0	0	1	0	0	0	0	0	0	0	0	0	0	0	0	0	1	0	0	1	0	0	0	0	0	0	0	0	0.13	0	0	0	0	0	0	0.369	-1.439	-0.28	0.779181841870033	NA	0	108.229	17	17	TRUE	0.1787
C4B63_66g61	0	2	0	2	1	7	3	6	3	3	4	0	1	0	2	4	2	0	2	0	1	0	5	4	7	3	3	4	0	1	0	2	3	1	2.18	1	0	5	3	0	2	0.372	-1.425	-1.745	0.0810366821135056	NA	0	0.3178	0.1979	0.1979	TRUE	0.1212
C4B63_66g63	1	0	0	0	1	0	0	0	0	0	0	0	0	0	0	0	0	1	0	0	0	0	0	0	0	0	0	0	0	0	0	0	0	0	0.07	0	0	0	0	0	0	1	0	0	1	NA	0	500.4421	17	17	TRUE	0.0762
C4B63_66g64	0	0	1	0	1	1	0	0	0	1	0	0	0	0	0	0	0	0	0	1	0	0	1	0	0	0	1	0	0	0	0	0	0	0	0.16	0	0	0	0	0	0	0.369	-1.439	-0.28	0.779181841878787	NA	0	73.0654	17	17	TRUE	0.0961
C4B63_66g66	0	0	0	0	0	0	0	0	1	0	1	0	2	0	0	0	0	0	0	0	0	0	0	0	0	1	0	1	0	2	0	0	0	0	0.26	0	0	0	1	1	0	1	0	0	1	NA	0	23.9971	17	17	TRUE	0.1595
C4B63_66g67	2	0	0	1	0	0	0	0	0	0	0	0	0	0	1	0	0	2	0	0	0	0	0	0	0	0	0	0	0	0	0	1	0	0	0.17	1	0	0	0	0	0	1.386	0.471	0.092	0.926946830479673	NA	0	60.48	17	17	TRUE	0.1583
C4B63_66g68	1	0	0	0	1	0	0	0	0	0	0	0	0	0	0	0	0	1	0	0	0	0	0	0	0	0	0	0	0	0	0	0	0	0	0.07	0	0	0	0	0	0	1	0	0	1	NA	0	500.4421	17	17	TRUE	0.0762
C4B63_66g70	0	0	0	0	0	0	0	0	0	0	0	0	0	0	0	0	0	0	0	0	0	0	0	0	0	0	0	0	0	0	0	0	0	0	0	0	0	0	0	0	0	NA	NA	NA	NA	NA	NA	NA	NA	NA	NA	NA
C4B63_66g71	0	0	0	0	0	0	0	0	0	0	0	0	0	0	0	0	0	0	0	0	0	0	0	0	0	0	0	0	0	0	0	0	0	0	0	0	0	0	0	0	0	NA	NA	NA	NA	NA	NA	NA	NA	NA	NA	NA
C4B63_66g94	0	0	0	0	0	0	0	0	1	0	0	0	0	0	0	0	1	0	0	0	0	0	0	0	0	1	0	0	0	0	0	0	0	1	0.1	0	0	0	0	0	0	1.386	0.471	0.092	0.926946830479674	NA	0	183.2222	17	17	TRUE	0.1787
C4B63_67g102	0	0	0	0	1	0	0	1	1	1	0	0	0	0	0	0	0	0	0	0	0	0	0	0	1	1	1	0	0	0	0	0	0	0	0.21	0	0	0	1	0	0	0.359	-1.479	-0.288	0.77326784960247	NA	0	38.0802	17	17	TRUE	0.1649
C4B63_67g106	0	0	0	0	1	0	0	0	0	0	0	0	0	0	0	0	0	0	0	0	0	0	0	0	0	0	0	0	0	0	0	0	0	0	0.02	0	0	0	0	0	0	1	0	0	1	NA	0	30582.4892	17	17	TRUE	0.0762
C4B63_67g15	0	0	0	1	0	3	1	0	1	1	0	1	0	0	0	1	1	0	0	0	0	0	2	1	0	1	1	0	1	0	0	0	1	1	0.51	0	0	1	1	0	1	0.405	-1.303	-0.514	0.607590431165063	NA	0	6.1884	3.4342	3.4342	TRUE	0.0479
C4B63_67g166	0	0	1	0	0	0	0	0	0	0	0	0	0	0	0	0	0	0	0	1	0	0	0	0	0	0	0	0	0	0	0	0	0	0	0.04	0	0	0	0	0	0	1	0	0	1	NA	0	3310.3186	17	17	TRUE	0.2978
C4B63_67g176	0	0	0	0	0	0	0	0	0	0	0	1	0	0	0	0	0	0	0	0	0	0	0	0	0	0	0	0	1	0	0	0	0	0	0.07	0	0	0	0	0	0	1	0	0	1	NA	0	570.3484	17	17	TRUE	0.0936
C4B63_67g177	0	1	2	0	0	0	1	0	0	0	0	0	1	0	2	0	1	0	1	1	0	0	0	1	0	0	0	0	0	1	0	2	0	1	0.42	0	0	0	0	0	1	1.928	0.947	0.263	0.792599174508076	NA	0	9.2064	7.8643	7.8643	TRUE	0.145
C4B63_67g182	0	0	0	1	0	1	0	0	0	0	0	0	0	0	0	0	0	0	0	0	0	0	1	0	0	0	0	0	0	0	0	0	0	0	0.06	0	0	0	0	0	0	0.369	-1.439	-0.28	0.779181841862036	NA	0	627.6356	17	17	TRUE	0.1025
C4B63_67g185	0	0	0	0	0	0	0	0	0	0	1	0	0	0	0	0	0	0	0	0	0	0	0	0	0	0	0	1	0	0	0	0	0	0	0.05	0	0	0	0	0	0	1	0	0	1	NA	0	1005.2781	17	17	TRUE	0.1172
C4B63_67g188	0	0	1	1	2	0	0	0	0	1	0	1	0	0	0	2	0	0	0	1	0	1	0	0	0	0	1	0	1	0	0	0	2	0	0.32	0	1	0	0	0	1	2.859	1.516	0.366	0.71466890951054	NA	0	16.1804	10.7046	10.7046	TRUE	0.3248
C4B63_67g209	0	0	0	0	0	0	0	0	0	0	1	0	0	0	1	0	0	0	0	0	0	0	0	0	0	0	0	1	0	0	0	1	0	0	0.1	0	0	0	0	0	0	1.386	0.471	0.092	0.926946830479674	NA	0	194.7467	17	17	TRUE	0.1583
C4B63_67g210	0	0	1	1	0	0	0	0	0	0	0	0	0	0	0	0	0	0	0	1	0	0	0	0	0	0	0	0	0	0	0	0	0	0	0.06	0	0	0	0	0	0	1	0	0	1	NA	0	846.1861	17	17	TRUE	0.0052
C4B63_67g211	0	0	0	0	0	0	0	0	0	0	0	0	0	0	0	0	0	0	0	0	0	0	0	0	0	0	0	0	0	0	0	0	0	0	0	0	0	0	0	0	0	NA	NA	NA	NA	NA	NA	NA	NA	NA	NA	NA
C4B63_67g22	0	0	0	1	0	0	0	0	0	0	0	0	0	0	0	0	0	0	0	0	0	0	0	0	0	0	0	0	0	0	0	0	0	0	0.02	0	0	0	0	0	0	1	0	0	1	NA	0	20286.26	17	17	TRUE	0.1025
C4B63_67g24	0	0	0	0	1	0	0	0	0	1	1	0	0	0	0	0	0	0	0	0	0	0	0	0	0	0	1	1	0	0	0	0	0	0	0.13	0	0	0	1	0	0	1	0	0	1	NA	0	107.9669	17	17	TRUE	0.0762
C4B63_67g26	2	1	0	3	0	4	3	1	2	0	1	1	0	0	2	0	4	2	1	0	1	0	3	4	1	2	0	1	1	0	0	2	0	3	1.22	2	0	3	1	0	2	0.52	-0.942	-0.72	0.471673723918043	NA	0	1.0156	0.7737	0.7737	TRUE	0.1878
C4B63_67g29	0	1	3	3	6	0	1	4	2	0	1	4	3	0	2	2	6	0	1	2	1	2	0	1	5	2	0	1	5	4	0	2	2	4	1.8	0	2	2	1	3	3	1.314	0.394	0.374	0.70867445586723	NA	0	0.4681	0.3609	0.3609	TRUE	0.1916
C4B63_67g56	0	0	0	1	2	0	1	0	0	0	0	0	0	0	1	0	0	0	0	0	0	1	0	1	0	0	0	0	0	0	0	1	0	0	0.19	0	0	0	0	0	0	0.699	-0.517	-0.101	0.919796265140928	NA	0	48.253	17	17	TRUE	0.2351
C4B63_67g58	1	0	0	1	0	0	0	1	0	0	0	0	0	0	0	1	0	1	0	0	0	0	0	0	1	0	0	0	0	0	0	0	1	0	0.19	0	0	0	0	0	0	0.699	-0.517	-0.101	0.919794950440079	NA	0	47.2122	17	17	TRUE	0.1795
C4B63_67g60	0	0	0	0	0	0	0	0	0	0	0	0	0	0	0	0	0	0	0	0	0	0	0	0	0	0	0	0	0	0	0	0	0	0	0	0	0	0	0	0	0	NA	NA	NA	NA	NA	NA	NA	NA	NA	NA	NA
C4B63_67g61	0	0	1	0	0	0	0	0	0	0	0	0	0	0	1	0	0	0	0	1	0	0	0	0	0	0	0	0	0	0	0	1	0	0	0.08	0	0	0	0	0	0	1.386	0.471	0.092	0.926946830479674	NA	0	314.2356	17	17	TRUE	0.2978
C4B63_67g68	0	0	0	1	1	0	0	0	0	0	0	0	0	0	0	0	0	0	0	0	0	0	0	0	0	0	0	0	0	0	0	0	0	0	0.04	0	0	0	0	0	0	1	0	0	1	NA	0	2467.9606	17	17	TRUE	0.0497
C4B63_67g71	0	0	2	4	3	1	1	2	0	0	1	0	1	0	2	5	1	0	0	1	1	1	1	1	2	0	0	1	0	1	0	2	4	1	0.99	0	1	1	0	0	2	1.469	0.555	0.4	0.688891894164658	NA	0	1.5582	0.8354	0.8354	TRUE	0.0901
C4B63_67g76	0	0	0	1	0	0	0	0	0	0	0	0	0	0	1	1	0	0	0	0	0	0	0	0	0	0	0	0	0	0	0	1	1	0	0.12	0	0	0	0	0	1	2.791	1.481	0.291	0.771291582995495	NA	0	135.2883	17	17	TRUE	0.1059
C4B63_67g78	0	0	0	0	0	0	0	0	0	0	0	0	0	0	0	0	0	0	0	0	0	0	0	0	0	0	0	0	0	0	0	0	0	0	0	0	0	0	0	0	0	NA	NA	NA	NA	NA	NA	NA	NA	NA	NA	NA
C4B63_67g80	0	0	0	0	0	0	0	0	0	0	0	0	0	0	0	0	0	0	0	0	0	0	0	0	0	0	0	0	0	0	0	0	0	0	0	0	0	0	0	0	0	NA	NA	NA	NA	NA	NA	NA	NA	NA	NA	NA
C4B63_67g81	0	0	0	0	1	0	0	1	0	0	0	0	0	0	0	0	0	0	0	0	0	0	0	0	1	0	0	0	0	0	0	0	0	0	0.09	0	0	0	0	0	0	0.359	-1.479	-0.288	0.773267849635307	NA	0	277.7699	17	17	TRUE	0.1649
C4B63_67g85	1	0	0	0	0	0	0	0	0	0	0	1	0	0	1	2	2	1	0	0	0	0	0	0	0	0	0	0	1	0	0	1	2	1	0.34	0	0	0	0	0	1	6.431	2.685	0.611	0.541261018019032	NA	0	14.2705	12.62	12.62	TRUE	0.0825
C4B63_67g92	0	0	0	0	1	0	0	0	1	0	0	0	0	0	0	1	0	0	0	0	0	0	0	0	0	1	0	0	0	0	0	0	1	0	0.14	0	0	0	0	0	0	1.386	0.471	0.092	0.926946830479673	NA	0	99.9689	17	17	TRUE	0.1795
C4B63_67g95	0	0	0	0	0	0	0	0	0	0	0	0	0	0	0	0	0	0	0	0	0	0	0	0	0	0	0	0	0	0	0	0	0	0	0	0	0	0	0	0	0	NA	NA	NA	NA	NA	NA	NA	NA	NA	NA	NA
C4B63_67g96	0	0	0	1	0	0	0	0	0	0	0	0	1	0	1	0	0	0	0	0	0	0	0	0	0	0	0	0	0	1	0	1	0	0	0.14	0	0	0	0	0	0	1.386	0.471	0.092	0.926946830479673	NA	0	92.7733	17	17	TRUE	0.1583
C4B63_67g98	0	0	1	1	0	1	0	1	0	0	0	0	2	0	0	0	0	0	0	1	0	0	1	0	1	0	0	0	0	2	0	0	0	0	0.31	0	0	1	0	1	0	0.213	-2.23	-0.463	0.643466974479429	NA	0	16.9116	14.9163	14.9163	TRUE	0.0834
C4B63_68g101	6	1	2	2	9	4	1	3	2	0	3	2	1	0	3	5	3	5	1	1	1	3	3	1	4	2	0	3	2	1	0	2	4	2	2.12	3	2	3	2	1	3	1.044	0.062	0.069	0.945294910596162	NA	0	0.3358	0.2607	0.2607	TRUE	0.3645
C4B63_68g102	1	0	0	2	5	4	0	0	0	2	2	1	1	0	2	1	2	1	0	0	1	2	3	0	0	0	2	2	1	1	0	2	1	1	0.94	0	1	1	1	1	1	1.087	0.12	0.076	0.939334792209867	NA	0	1.718	1.0283	1.0283	TRUE	0.5488
C4B63_68g103	4	1	4	3	7	5	3	2	3	1	1	2	1	0	8	5	6	3	1	2	1	2	4	4	2	3	1	1	2	1	0	6	4	4	2.58	2	2	3	2	1	5	1.408	0.494	0.683	0.494672255554502	NA	0	0.2271	0.144	0.144	TRUE	0.1483
C4B63_68g104	2	0	1	5	3	1	1	0	0	0	1	2	0	0	0	0	0	2	0	1	2	1	1	1	0	0	0	1	2	0	0	0	0	0	0.62	1	1	1	0	1	0	0.2	-2.323	-0.939	0.347607299044895	NA	0	4.2327	2.638	2.638	TRUE	0.0888
C4B63_68g106	0	0	0	1	0	0	0	0	1	0	0	0	0	0	0	0	1	0	0	0	0	0	0	0	0	1	0	0	0	0	0	0	0	1	0.13	0	0	0	0	0	0	1.386	0.471	0.092	0.926946830479674	NA	0	119.0733	17	17	TRUE	0.1787
C4B63_68g107	0	1	1	7	3	1	1	2	0	2	0	2	2	0	1	2	0	0	1	1	3	1	1	1	2	0	2	0	2	2	0	1	2	0	1.11	0	2	1	1	1	1	0.549	-0.866	-0.583	0.559964244172854	NA	0	1.2304	0.7412	0.7412	TRUE	0.3
C4B63_68g109	2	2	2	5	4	6	0	2	4	0	1	2	1	0	2	3	2	2	2	1	2	1	4	0	2	5	0	1	2	1	0	2	3	1	1.72	2	1	2	2	1	2	0.711	-0.492	-0.476	0.633931156185593	NA	0	0.5092	0.3459	0.3459	TRUE	0.0954
C4B63_68g110	5	2	1	3	7	1	1	0	1	2	1	3	1	0	3	2	5	4	2	1	1	2	1	1	0	1	2	1	3	1	0	2	2	3	1.68	3	1	1	1	1	2	3.606	1.85	1.432	0.152243943921513	NA	0	0.5376	0.2987	0.2987	TRUE	0.0836
C4B63_68g111	0	0	3	1	2	2	0	0	0	0	0	1	1	0	1	0	0	0	0	2	0	1	1	0	0	0	0	0	1	1	0	1	0	0	0.44	0	1	0	0	1	0	0.478	-1.064	-0.341	0.732971770979016	NA	0	8.4305	5.1397	5.1397	TRUE	0.2698
C4B63_68g115	3	0	0	0	0	1	0	0	0	0	0	1	0	0	0	1	0	3	0	0	0	0	1	0	0	0	0	0	1	0	0	0	1	0	0.31	2	0	0	0	0	0	0.718	-0.477	-0.093	0.925892346890993	NA	0	16.9443	17	17	TRUE	0.1795
C4B63_68g116	0	1	0	1	1	1	0	1	0	0	0	0	0	0	0	0	1	0	1	0	0	0	1	0	1	0	0	0	0	0	0	0	0	1	0.25	0	0	1	0	0	0	0.415	-1.268	-0.265	0.79129405583759	NA	0	26.5166	14.742	14.742	TRUE	0.0504
C4B63_68g117	1	0	0	0	0	0	0	0	0	0	0	0	0	0	0	1	0	1	0	0	0	0	0	0	0	0	0	0	0	0	0	0	1	0	0.1	0	0	0	0	0	0	1.386	0.471	0.092	0.926946830479673	NA	0	195.9887	17	17	TRUE	0.1795
C4B63_68g118	0	0	1	0	2	0	0	0	0	2	0	0	0	0	0	0	0	0	0	1	0	1	0	0	0	0	2	0	0	0	0	0	0	0	0.19	0	1	0	1	0	0	1	0	0	1	NA	0	48.1384	17	17	TRUE	0.3247
C4B63_68g119	0	0	0	1	1	0	0	0	1	1	0	0	0	0	0	1	0	0	0	0	0	0	0	0	0	1	1	0	0	0	0	0	1	0	0.21	0	0	0	1	0	0	1.386	0.471	0.092	0.926946830479674	NA	0	37.1512	17	17	TRUE	0.1795
C4B63_68g120	4	2	8	8	13	3	1	1	4	5	7	5	2	0	5	5	9	3	2	5	3	4	2	1	1	5	5	6	6	2	0	4	4	6	3.56	2	4	1	5	3	5	2.796	1.483	1.848	0.0645811437170106	0.535486949477687	0	0.1236	0.0789	0.0789	TRUE	0.0618
C4B63_68g121	0	0	0	0	2	2	1	1	1	0	3	3	1	0	0	2	1	0	0	0	0	1	1	1	1	1	0	3	3	1	0	0	2	1	0.92	0	0	1	1	1	1	0.567	-0.819	-0.481	0.630667508054537	NA	0	1.828	1.2003	1.2003	TRUE	0.0974
C4B63_68g123	1	2	3	2	4	2	0	3	1	2	0	0	2	0	1	0	0	1	2	2	1	1	1	0	4	1	2	0	0	2	0	1	0	0	1.07	2	1	2	1	1	0	0.161	-2.638	-1.533	0.125179973103781	NA	0	1.3253	0.8168	0.8168	TRUE	0.0807
C4B63_68g124	0	0	1	2	2	0	1	0	0	1	2	0	0	0	0	1	3	0	0	1	1	1	0	1	0	0	1	2	0	0	0	0	1	2	0.53	0	1	0	1	0	1	2.432	1.282	0.506	0.613103555210749	NA	0	5.7782	3.2431	3.2431	TRUE	0.1199
C4B63_68g131	2	6	3	4	6	3	3	2	0	0	1	1	1	0	3	2	3	2	6	2	1	2	2	4	2	0	0	1	1	1	0	2	2	2	1.85	4	2	3	0	1	2	0.715	-0.484	-0.52	0.60307571359122	NA	0	0.4437	0.2473	0.2473	TRUE	0.1172
C4B63_68g134	3	0	4	8	7	0	3	0	3	0	0	3	3	0	0	2	3	3	0	2	3	2	0	4	0	3	0	0	3	4	0	0	2	2	1.68	2	2	1	1	2	1	1.043	0.061	0.044	0.964838152175766	NA	0	0.5357	0.6124	0.6124	TRUE	0.4839
C4B63_68g135	0	0	0	0	0	0	0	0	0	0	0	0	0	0	0	0	0	0	0	0	0	0	0	0	0	0	0	0	0	0	0	0	0	0	0	0	0	0	0	0	0	NA	NA	NA	NA	NA	NA	NA	NA	NA	NA	NA
C4B63_68g136	7	1	3	5	9	1	0	2	0	0	4	1	1	0	3	2	2	6	1	2	2	3	1	0	2	0	0	4	1	1	0	2	2	1	1.66	4	2	1	1	1	2	1.721	0.783	0.624	0.532577138449762	NA	0	0.5484	0.4137	0.4137	TRUE	0.6311
C4B63_68g137	9	7	20	24	24	18	6	11	5	14	5	8	5	0	5	6	12	8	7	12	9	8	13	8	13	6	14	5	9	6	0	4	5	8	7.92	8	10	11	8	5	6	0.484	-1.046	-2.339	0.0193346968196265	0.267463306004833	0.0252	0.0353	0.0339	0.0339	TRUE	0.2317
C4B63_68g64	0	0	0	0	0	0	0	0	0	0	0	0	0	0	0	0	0	0	0	0	0	0	0	0	0	0	0	0	0	0	0	0	0	0	0	0	0	0	0	0	0	NA	NA	NA	NA	NA	NA	NA	NA	NA	NA	NA
C4B63_68g65	0	0	0	0	0	1	0	0	0	0	0	1	0	0	0	0	0	0	0	0	0	0	1	0	0	0	0	0	1	0	0	0	0	0	0.11	0	0	0	0	0	0	0.369	-1.439	-0.28	0.779181841862442	NA	0	161.4782	17	17	TRUE	0.0936
C4B63_68g69	0	0	1	0	0	0	0	0	0	0	1	0	1	0	0	1	0	0	0	1	0	0	0	0	0	0	0	1	0	1	0	0	1	0	0.21	0	0	0	0	0	0	1.386	0.471	0.092	0.926946830479673	NA	0	37.6783	17	17	TRUE	0.2978
C4B63_68g70	1	0	4	0	1	0	0	1	3	0	0	2	1	0	1	0	0	1	0	2	0	0	0	0	1	3	0	0	2	1	0	1	0	0	0.74	0	1	0	1	1	0	0.704	-0.505	-0.198	0.843327208028266	NA	2.4908	2.9078	2.7305	2.7305	TRUE	0.1359
C4B63_68g71	0	1	0	3	0	1	0	0	0	2	0	1	1	1	0	0	0	0	1	0	1	0	1	0	0	0	2	0	1	1	11	0	0	0	1.08	0	0	0	1	4	0	0.367	-1.445	-0.627	0.530644320248842	NA	0	1.302	1.8368	1.8368	TRUE	0.4797
C4B63_68g73	1	0	0	1	6	0	0	1	0	2	0	0	0	0	0	0	1	1	0	0	0	2	0	0	1	0	2	0	0	0	0	0	0	1	0.41	0	1	0	1	0	0	0.701	-0.513	-0.138	0.890222224095128	NA	0	9.8801	7.9766	7.9766	TRUE	0.6295
C4B63_68g74	1	1	0	4	1	1	0	1	2	0	0	1	1	0	1	2	1	1	1	0	1	0	1	0	1	2	0	0	1	1	0	1	2	1	0.79	1	0	1	1	1	1	1.542	0.624	0.346	0.729097337460261	NA	0	2.5377	1.1944	1.1944	TRUE	0.3876
C4B63_68g77	0	0	2	2	3	3	1	1	0	0	2	3	1	0	0	2	4	0	0	1	1	1	2	1	1	0	0	2	3	1	0	0	2	3	1.09	0	1	1	1	1	2	0.885	-0.176	-0.129	0.897669398129332	NA	0	1.2823	0.7599	0.7599	TRUE	0.1537
C4B63_68g79	1	0	2	2	2	0	0	0	0	0	2	0	0	0	0	0	2	1	0	1	1	1	0	0	0	0	0	2	0	0	0	0	0	1	0.39	0	1	0	1	0	0	2.241	1.164	0.315	0.752507711661315	NA	0	10.8921	7.9544	7.9544	TRUE	0.3246
C4B63_68g81	4	2	2	2	2	1	1	1	0	2	1	0	1	0	1	0	0	3	2	1	1	1	1	1	1	0	2	1	0	1	0	1	0	0	0.97	2	1	1	1	0	0	0.256	-1.965	-1.114	0.26528205497917	NA	0	1.6348	0.7421	0.7421	TRUE	0.1249
C4B63_68g82	0	2	3	6	6	4	1	0	1	0	2	0	1	1	2	1	2	0	2	2	2	2	3	1	0	1	0	2	0	1	11	2	1	1	1.85	1	2	1	1	4	1	0.786	-0.348	-0.285	0.775798363805722	NA	0	0.4411	0.4386	0.4386	TRUE	0.2805
C4B63_68g83	6	7	10	25	26	11	6	8	2	10	7	6	4	0	10	12	10	5	7	6	9	8	8	8	9	2	10	6	7	5	0	8	10	6	6.89	6	8	8	6	4	8	0.943	-0.085	-0.192	0.847867977140025	0.973395244064105	0	0.0416	0.0324	0.0324	TRUE	0.0844
C4B63_68g84	0	1	0	3	2	3	0	1	2	2	2	1	1	0	1	2	2	0	1	0	1	1	2	0	1	2	2	2	1	1	0	1	2	1	1.08	0	1	1	2	1	1	0.996	-0.006	-0.005	0.996161122903095	NA	0	1.296	0.582	0.582	TRUE	0.0704
C4B63_68g85	1	0	0	0	0	0	0	0	0	1	0	0	0	0	0	0	0	1	0	0	0	0	0	0	0	0	1	0	0	0	0	0	0	0	0.11	0	0	0	0	0	0	1	0	0	1	NA	0	165.5479	17	17	TRUE	0.1332
C4B63_68g86	2	0	3	1	0	1	1	0	1	0	0	0	1	0	1	0	1	2	0	2	0	0	1	1	0	1	0	0	0	1	0	1	0	1	0.58	1	1	1	0	0	1	0.699	-0.517	-0.212	0.832030992996381	NA	0	4.752	2.7273	2.7273	TRUE	0.1523
C4B63_68g87	2	1	2	0	2	0	0	1	0	1	0	0	1	0	0	1	5	2	1	1	0	1	0	0	1	0	1	0	0	1	0	0	1	3	0.71	2	1	0	0	0	1	3.586	1.842	0.856	0.391926458631175	NA	0	3.123	2.0777	2.0777	TRUE	0.1171
C4B63_68g89	0	0	0	0	0	0	0	0	0	0	0	0	0	0	0	0	0	0	0	0	0	0	0	0	0	0	0	0	0	0	0	0	0	0	0	0	0	0	0	0	0	NA	NA	NA	NA	NA	NA	NA	NA	NA	NA	NA
C4B63_68g91	1	1	0	2	1	0	1	0	0	0	0	0	1	0	0	1	0	1	1	0	1	0	0	1	0	0	0	0	0	1	0	0	1	0	0.38	1	0	0	0	0	0	0.701	-0.512	-0.151	0.880131412335596	NA	0	11.4266	6.3123	6.3123	TRUE	0.2355
C4B63_68g93	0	0	0	0	0	2	1	0	0	0	0	0	0	0	0	0	0	0	0	0	0	0	1	1	0	0	0	0	0	0	0	0	0	0	0.17	0	0	1	0	0	0	0.145	-2.785	-0.549	0.58326526964655	NA	0	61.248	17	17	TRUE	0.0987
C4B63_68g95	1	0	0	0	0	0	0	0	0	0	0	1	0	0	0	1	0	1	0	0	0	0	0	0	0	0	0	0	1	0	0	0	1	0	0.17	0	0	0	0	0	0	1.386	0.471	0.092	0.926946830479673	NA	0	62.4846	17	17	TRUE	0.1795
C4B63_68g96	0	1	1	5	1	0	0	0	0	1	0	0	2	0	0	0	1	0	1	1	2	0	0	0	0	0	1	0	0	2	0	0	0	1	0.46	0	1	0	0	1	0	1.386	0.471	0.151	0.880328475855424	NA	0	7.63	5.0468	5.0468	TRUE	0.2757
C4B63_69g104	0	0	0	0	0	0	0	0	0	0	0	0	0	0	0	0	0	0	0	0	0	0	0	0	0	0	0	0	0	0	0	0	0	0	0	0	0	0	0	0	0	NA	NA	NA	NA	NA	NA	NA	NA	NA	NA	NA
C4B63_69g112	0	0	0	0	0	0	0	0	0	0	0	0	0	0	0	0	1	0	0	0	0	0	0	0	0	0	0	0	0	0	0	0	0	1	0.04	0	0	0	0	0	0	1.386	0.471	0.092	0.926946830479674	NA	0	3007.3086	17	17	TRUE	0.0959
C4B63_69g113	0	0	0	1	0	0	0	0	0	0	0	0	0	0	0	0	0	0	0	0	0	0	0	0	0	0	0	0	0	0	0	0	0	0	0.02	0	0	0	0	0	0	1	0	0	1	NA	0	20286.26	17	17	TRUE	0.1025
C4B63_69g114	0	0	0	2	0	1	0	0	0	0	1	0	0	0	0	1	0	0	0	0	1	0	1	0	0	0	0	1	0	0	0	0	1	0	0.19	0	0	0	0	0	0	0.718	-0.477	-0.093	0.925891164451348	NA	0	47.8456	17	17	TRUE	0.2851
C4B63_69g116	0	0	0	0	1	0	0	0	0	0	0	0	0	0	0	0	0	0	0	0	0	0	0	0	0	0	0	0	0	0	0	0	0	0	0.02	0	0	0	0	0	0	1	0	0	1	NA	0	30582.4892	17	17	TRUE	0.0762
C4B63_69g120	1	0	0	0	0	0	0	0	1	0	1	0	0	0	0	0	0	1	0	0	0	0	0	0	0	1	0	1	0	0	0	0	0	0	0.17	0	0	0	1	0	0	1	0	0	1	NA	0	59.4214	17	17	TRUE	0.0853
C4B63_69g121	1	1	2	5	1	0	1	1	1	1	0	1	2	0	0	1	1	1	1	1	2	0	0	1	1	1	1	0	1	2	0	0	1	1	0.89	1	1	1	1	1	1	0.659	-0.601	-0.332	0.739682408956007	NA	0	1.9627	0.8996	0.8996	TRUE	0.0617
C4B63_69g122	0	0	4	4	1	3	1	1	1	2	3	0	1	0	0	1	0	0	0	2	1	0	2	1	1	1	2	3	0	1	0	0	1	0	1	0	1	1	2	0	0	0.166	-2.592	-1.495	0.134982951623942	NA	0	1.5245	0.8407	0.8407	TRUE	0.1309
C4B63_69g132	0	1	1	1	6	0	0	2	0	1	1	0	0	0	0	2	0	0	1	1	0	2	0	0	2	0	1	1	0	0	0	0	2	0	0.58	0	1	1	1	0	1	0.72	-0.473	-0.186	0.852831988597665	NA	0	4.7313	3.2904	3.2904	TRUE	0.3365
C4B63_69g133	0	0	0	1	1	0	0	0	0	0	0	0	0	0	0	0	0	0	0	0	0	0	0	0	0	0	0	0	0	0	0	0	0	0	0.04	0	0	0	0	0	0	1	0	0	1	NA	0	2467.9606	17	17	TRUE	0.0497
C4B63_69g134	0	0	0	1	0	0	0	0	0	0	0	1	0	0	0	0	0	0	0	0	0	0	0	0	0	0	0	0	1	0	0	0	0	0	0.09	0	0	0	0	0	0	1	0	0	1	NA	0	277.1497	17	17	TRUE	0.1025
C4B63_69g137	0	0	0	0	1	0	0	0	0	0	0	1	0	0	0	0	0	0	0	0	0	0	0	0	0	0	0	0	1	0	0	0	0	0	0.09	0	0	0	0	0	0	1	0	0	1	NA	0	296.3211	17	17	TRUE	0.0936
C4B63_69g151	0	0	8	10	13	3	1	1	2	1	1	5	3	0	2	5	3	0	0	5	4	4	2	1	1	2	1	1	6	4	0	2	4	2	2.29	0	4	1	1	3	3	1.512	0.596	0.637	0.52431198662427	NA	0	0.2897	0.172	0.172	TRUE	0.0336
C4B63_69g153	5	2	5	11	5	4	0	3	3	4	1	7	0	0	2	5	11	4	2	3	4	2	3	0	4	3	4	1	8	0	0	2	4	7	2.98	3	3	2	3	3	4	1.895	0.922	1.075	0.282440183379393	NA	0.3445	0.1724	0.2168	0.2168	TRUE	0.1957
C4B63_69g154	0	2	4	4	4	2	0	2	2	0	1	5	4	0	5	1	3	0	2	2	1	1	1	0	2	2	0	1	6	5	0	4	1	2	1.86	1	1	1	1	4	2	1.682	0.75	0.686	0.492462328454651	NA	0	0.4368	0.302	0.302	TRUE	0.1427
C4B63_69g155	6	2	7	7	6	5	2	7	4	4	4	8	4	0	2	7	10	5	2	4	3	2	4	3	8	5	4	4	9	5	0	2	6	6	4.17	4	3	5	4	5	5	0.977	-0.033	-0.054	0.956875340269549	0.992789246419912	0	0.0919	0.0874	0.0874	TRUE	0.0256
C4B63_69g156	8	10	6	16	25	14	9	5	3	7	9	8	2	0	11	10	15	7	11	4	6	8	10	13	6	3	7	8	9	2	0	9	9	10	7.12	9	6	10	6	4	9	0.943	-0.084	-0.196	0.844356878386178	0.973395244064105	0.0154	0.0399	0.0366	0.0366	TRUE	0.4079
C4B63_69g157	1	2	8	9	5	4	1	0	3	2	4	3	1	0	0	4	5	1	2	5	3	2	3	1	0	3	2	4	3	1	0	0	3	3	2.2	2	3	1	3	1	2	1.376	0.46	0.449	0.653114852870431	NA	0	0.312	0.2615	0.2615	TRUE	0.1231
C4B63_69g163	0	0	0	0	0	0	0	0	0	0	0	0	0	0	0	0	0	0	0	0	0	0	0	0	0	0	0	0	0	0	0	0	0	0	0	0	0	0	0	0	0	NA	NA	NA	NA	NA	NA	NA	NA	NA	NA	NA
C4B63_69g167	0	1	0	1	2	1	1	0	0	2	3	0	1	0	2	1	0	0	1	0	0	1	1	1	0	0	2	3	0	1	0	2	1	0	0.74	0	0	1	2	0	1	1.146	0.196	0.099	0.920888309579023	NA	0	2.8632	1.5755	1.5755	TRUE	0.0737
C4B63_69g168	0	0	0	1	0	0	0	0	0	2	0	2	1	0	0	1	0	0	0	0	0	0	0	0	0	0	2	0	2	1	0	0	1	0	0.39	0	0	0	1	1	0	1.386	0.471	0.113	0.91029269577191	NA	0	10.7196	10.5822	10.5822	TRUE	0.0377
C4B63_69g174c	0	0	0	0	0	0	0	0	0	0	0	0	0	0	0	0	0	0	0	0	0	0	0	0	0	0	0	0	0	0	0	0	0	0	0	0	0	0	0	0	0	NA	NA	NA	NA	NA	NA	NA	NA	NA	NA	NA
C4B63_69g19	1	4	9	11	14	4	3	1	0	6	3	2	8	0	2	2	3	1	4	6	4	5	3	4	1	0	6	3	2	10	0	2	2	2	3.14	2	5	3	3	4	2	0.64	-0.644	-0.733	0.463550995384585	NA	0.114	0.1559	0.1488	0.1488	TRUE	0.1021
C4B63_69g20	6	4	7	12	10	3	1	2	4	3	7	6	1	1	2	7	6	5	4	4	4	3	2	1	2	5	3	6	7	1	11	2	6	4	4.23	4	4	2	5	6	4	1.847	0.886	1.147	0.251257135100322	0.815172729282266	0	0.0898	0.0755	0.0755	TRUE	0.0604
C4B63_69g21	3	5	0	8	12	5	0	2	2	3	4	4	3	0	1	3	0	3	5	0	3	4	4	0	2	2	3	4	5	4	0	1	3	0	2.42	4	2	2	3	3	1	0.461	-1.117	-1.016	0.309632621904895	NA	0	0.2586	0.2705	0.2705	TRUE	0.2223
C4B63_69g22	8	4	11	19	17	7	4	4	3	4	2	4	5	0	6	9	4	7	4	7	7	5	5	6	5	3	4	2	5	6	0	5	8	3	4.75	6	6	5	3	4	5	0.942	-0.086	-0.152	0.879444494861841	0.977004033756748	0	0.0731	0.0535	0.0535	TRUE	0.0943
C4B63_69g23	4	5	3	6	5	4	6	0	3	1	2	0	1	0	6	1	4	3	5	2	2	2	3	8	0	3	1	2	0	1	0	5	1	3	2.44	4	2	4	2	0	3	0.772	-0.373	-0.442	0.65840646296073	NA	0	0.254	0.226	0.226	TRUE	0.0585
C4B63_69g24	5	4	3	14	5	2	2	1	5	0	2	0	5	0	0	2	3	4	4	2	5	2	1	3	1	6	0	2	0	6	0	0	2	2	2.34	4	3	2	3	2	1	0.708	-0.498	-0.435	0.663867007324149	NA	0.4945	0.2759	0.3377	0.3377	TRUE	0.2176
C4B63_69g25	13	4	7	16	21	19	9	6	10	6	7	5	1	0	12	5	10	11	4	4	6	7	14	13	7	11	6	6	6	1	0	10	4	6	6.88	8	6	11	8	2	7	0.591	-0.76	-1.711	0.087104233670485	0.594217922847966	0.0323	0.0416	0.0405	0.0405	TRUE	0.3403
C4B63_69g26	11	12	7	14	14	7	4	7	9	7	8	3	4	0	6	4	7	10	13	4	5	5	5	6	8	10	7	7	3	5	0	5	3	4	5.92	12	5	6	8	3	4	0.688	-0.539	-1.004	0.315377177276644	0.859821886514429	0	0.0513	0.0349	0.0349	TRUE	0.0473
C4B63_69g27	0	2	3	1	4	2	1	0	2	1	0	5	2	0	0	2	2	0	2	2	0	1	1	1	0	2	1	0	6	2	0	0	2	1	1.34	1	1	1	1	3	1	1.005	0.007	0.005	0.996354319462052	NA	0	0.8343	0.6125	0.6125	TRUE	0.0216
C4B63_69g28	10	6	11	22	26	11	6	5	4	8	3	9	6	0	3	3	10	9	6	7	8	8	8	8	6	5	8	3	10	7	0	2	3	6	6.16	8	8	7	5	6	4	0.53	-0.916	-1.723	0.0848587963597809	0.586940008155151	0	0.0484	0.039	0.039	TRUE	0.1395
C4B63_69g29	3	1	4	4	5	0	0	1	3	3	0	1	1	0	0	3	0	3	1	2	1	2	0	0	1	3	3	0	1	1	0	0	3	0	1.27	2	2	0	2	1	1	2.074	1.052	0.607	0.543538615601596	NA	0	0.9319	0.7005	0.7005	TRUE	0.482
C4B63_69g30	1	1	1	0	0	0	0	1	0	0	1	1	1	0	0	1	0	1	1	1	0	0	0	0	1	0	0	1	1	1	0	0	1	0	0.46	1	0	0	0	1	0	0.703	-0.508	-0.179	0.858254882891421	NA	0	7.6656	3.8499	3.8499	TRUE	0.2978
C4B63_69g31	0	2	0	0	0	0	0	1	0	1	1	1	0	0	0	0	0	0	2	0	0	0	0	0	1	0	1	1	1	0	0	0	0	0	0.37	1	0	0	1	0	0	0.359	-1.477	-0.341	0.733290846154825	NA	0	11.9366	11.5571	11.5571	TRUE	0.165
C4B63_69g312c	0	0	0	0	0	0	0	0	0	0	0	0	0	0	0	0	0	0	0	0	0	0	0	0	0	0	0	0	0	0	0	0	0	0	0	0	0	0	0	0	0	NA	NA	NA	NA	NA	NA	NA	NA	NA	NA	NA
C4B63_69g318c	0	0	0	0	0	0	0	0	0	0	1	1	0	0	0	0	0	0	0	0	0	0	0	0	0	0	0	1	1	0	0	0	0	0	0.12	0	0	0	0	0	0	1	0	0	1	NA	0	128.8285	17	17	TRUE	0.1172
C4B63_69g32	1	1	1	1	2	0	1	2	1	0	1	0	1	0	0	0	0	1	1	1	0	1	0	1	2	1	0	1	0	1	0	0	0	0	0.62	1	1	1	1	0	0	0.117	-3.091	-1.431	0.152532643806518	NA	0	4.1397	1.9085	1.9085	TRUE	0.0443
C4B63_69g33	2	1	1	5	2	1	0	2	1	0	2	0	3	0	0	2	2	2	1	1	2	1	1	0	2	1	0	2	0	4	0	0	2	1	1.09	2	1	1	1	1	1	0.965	-0.051	-0.033	0.973654874474391	NA	0	1.2669	0.8055	0.8055	TRUE	0.2909
C4B63_69g34	0	0	3	5	1	2	2	1	1	0	0	1	0	0	1	1	0	0	0	2	2	0	1	3	1	1	0	0	1	0	0	1	1	0	0.79	0	1	2	0	0	1	0.295	-1.761	-0.972	0.331179049243078	NA	0	2.529	1.3428	1.3428	TRUE	0.2733
C4B63_69g40	0	0	3	2	2	1	2	0	1	0	0	1	1	0	2	0	0	0	0	2	1	1	1	3	0	1	0	0	1	1	0	2	0	0	0.7	0	1	1	0	1	1	0.462	-1.114	-0.533	0.5942930777594	NA	0	3.2509	1.9451	1.9451	TRUE	0.2175
C4B63_69g41	0	0	1	3	1	0	1	0	1	0	1	0	0	0	0	1	0	0	0	1	1	0	0	1	0	1	0	1	0	0	0	0	1	0	0.37	0	1	0	1	0	0	0.701	-0.512	-0.149	0.881301292328783	NA	0	11.8244	6.4835	6.4835	TRUE	0.2355
C4B63_69g42	5	2	6	5	4	1	0	2	2	1	1	2	5	0	2	1	4	4	2	4	2	1	1	0	2	2	1	1	2	6	0	2	1	3	2	3	2	1	1	3	2	1.673	0.742	0.636	0.525058143740048	NA	0	0.3809	0.2575	0.2575	TRUE	0.0515
C4B63_69g49	1	1	1	0	3	0	0	0	1	0	1	0	0	0	3	0	3	1	1	1	0	1	0	0	0	1	0	1	0	0	0	2	0	2	0.58	1	1	0	1	0	1	7.394	2.886	1.179	0.238503292540702	NA	0	4.7639	3.0585	3.0585	TRUE	0.1925
C4B63_69g50	0	1	1	3	1	0	0	0	0	0	0	1	1	0	3	1	0	0	1	1	1	0	0	0	0	0	0	0	1	1	0	2	1	0	0.51	0	1	0	0	1	1	5.467	2.451	0.94	0.347473542874811	NA	0	6.2175	3.5481	3.5481	TRUE	0.0422
C4B63_69g52	1	0	0	0	1	0	0	0	0	0	0	0	0	0	0	1	0	1	0	0	0	0	0	0	0	0	0	0	0	0	0	0	1	0	0.12	0	0	0	0	0	0	1.386	0.471	0.092	0.926946830479673	NA	0	131.0595	17	17	TRUE	0.1795
C4B63_69g53	1	0	0	0	0	0	0	0	0	0	0	1	0	0	0	0	2	1	0	0	0	0	0	0	0	0	0	0	1	0	0	0	0	1	0.19	0	0	0	0	0	0	2.21	1.144	0.224	0.823117432819814	NA	0	46.3023	17	17	TRUE	0.3245
C4B63_69g54	2	0	0	3	1	2	0	0	1	1	0	0	0	0	0	0	0	2	0	0	1	0	1	0	0	1	1	0	0	0	0	0	0	0	0.4	1	0	0	1	0	0	0.249	-2.008	-0.539	0.590218020932725	NA	0	10.538	8.1457	8.1457	TRUE	0.265
C4B63_69g54c	2	1	2	4	5	0	0	0	1	1	3	0	1	0	4	1	2	2	1	1	1	2	0	0	0	1	1	3	0	1	0	3	1	1	1.09	2	1	0	2	0	2	9.029	3.175	1.997	0.0458235895001812	NA	0	1.2721	0.6067	0.6067	TRUE	0.1586
C4B63_69g55	0	0	1	0	0	0	0	0	0	0	0	0	0	0	0	0	0	0	0	1	0	0	0	0	0	0	0	0	0	0	0	0	0	0	0.04	0	0	0	0	0	0	1	0	0	1	NA	0	3310.3186	17	17	TRUE	0.2978
C4B63_69g56	0	0	0	1	1	0	0	1	0	0	1	0	0	0	0	0	0	0	0	0	0	0	0	0	1	0	0	1	0	0	0	0	0	0	0.16	0	0	0	0	0	0	0.359	-1.479	-0.288	0.773267849606259	NA	0	66.2038	17	17	TRUE	0.1649
C4B63_69g57	1	1	1	1	4	0	1	0	1	2	0	0	0	0	0	3	2	1	1	1	0	1	0	1	0	1	2	0	0	0	0	0	3	1	0.74	1	1	0	1	0	1	3.305	1.725	0.86	0.389700766719312	NA	0	2.9018	1.6137	1.6137	TRUE	0.104
C4B63_69g57c	3	3	5	10	8	5	1	2	2	3	4	2	2	1	2	2	1	3	3	3	4	3	4	1	2	2	3	4	2	2	11	2	2	1	3.01	3	3	2	3	5	2	0.474	-1.077	-1.169	0.242397248830371	NA	0	0.1691	0.1181	0.1181	TRUE	0.0987
C4B63_69g58	0	0	1	0	0	0	0	0	0	0	0	0	1	0	0	0	0	0	0	1	0	0	0	0	0	0	0	0	0	1	0	0	0	0	0.11	0	0	0	0	0	0	1	0	0	1	NA	0	166.5997	17	17	TRUE	0.2978
C4B63_69g59	4	0	1	1	2	2	0	0	1	1	0	1	1	0	3	1	2	3	0	1	0	1	1	0	0	1	1	0	1	1	0	2	1	1	0.92	2	1	0	1	1	1	2.448	1.291	0.773	0.439399489044681	NA	0	1.8288	0.9384	0.9384	TRUE	0.2925
C4B63_69g60	0	0	1	2	2	0	0	0	1	0	1	0	0	0	0	1	0	0	0	1	1	1	0	0	0	1	0	1	0	0	0	0	1	0	0.29	0	1	0	1	0	0	1.386	0.471	0.107	0.914900228514534	NA	0	20.1381	11.9875	11.9875	TRUE	0.1795
C4B63_69g61	0	0	0	0	0	0	0	0	0	0	0	0	0	0	0	0	0	0	0	0	0	0	0	0	0	0	0	0	0	0	0	0	0	0	0	0	0	0	0	0	0	NA	NA	NA	NA	NA	NA	NA	NA	NA	NA	NA
C4B63_69g62	0	0	0	0	1	0	0	0	0	0	0	0	0	0	0	0	0	0	0	0	0	0	0	0	0	0	0	0	0	0	0	0	0	0	0.02	0	0	0	0	0	0	1	0	0	1	NA	0	30582.4892	17	17	TRUE	0.0762
C4B63_69g63	4	2	5	6	9	2	2	1	2	1	4	1	1	0	0	1	2	3	2	3	2	3	1	3	1	2	1	4	1	1	0	0	1	1	1.8	2	3	2	2	1	1	0.428	-1.225	-1.013	0.31104697393723	NA	0	0.4657	0.2437	0.2437	TRUE	0.0736
C4B63_69g66	0	0	0	0	0	0	0	0	0	0	0	0	0	0	0	0	0	0	0	0	0	0	0	0	0	0	0	0	0	0	0	0	0	0	0	0	0	0	0	0	0	NA	NA	NA	NA	NA	NA	NA	NA	NA	NA	NA
C4B63_69g67	0	0	0	1	0	0	1	0	0	0	0	0	0	0	0	0	1	0	0	0	0	0	0	1	0	0	0	0	0	0	0	0	0	1	0.14	0	0	0	0	0	0	0.699	-0.517	-0.101	0.919796265161665	NA	0	89.9213	17	17	TRUE	0.2351
C4B63_69g70	0	0	0	0	0	0	0	0	0	0	0	0	0	0	0	0	0	0	0	0	0	0	0	0	0	0	0	0	0	0	0	0	0	0	0	0	0	0	0	0	0	NA	NA	NA	NA	NA	NA	NA	NA	NA	NA	NA
C4B63_69g71	0	0	0	0	0	0	0	0	0	0	0	0	0	0	0	0	0	0	0	0	0	0	0	0	0	0	0	0	0	0	0	0	0	0	0	0	0	0	0	0	0	NA	NA	NA	NA	NA	NA	NA	NA	NA	NA	NA
C4B63_69g71c	1	1	3	0	1	0	0	0	0	0	0	1	0	0	0	0	0	1	1	2	0	0	0	0	0	0	0	0	1	0	0	0	0	0	0.31	1	1	0	0	0	0	1	0	0	1	NA	0	17.4839	15.4662	15.4662	TRUE	0.3387
C4B63_69g72	0	0	0	0	0	0	0	0	0	0	0	0	0	0	0	0	0	0	0	0	0	0	0	0	0	0	0	0	0	0	0	0	0	0	0	0	0	0	0	0	0	NA	NA	NA	NA	NA	NA	NA	NA	NA	NA	NA
C4B63_69g73	2	0	1	5	2	1	1	2	2	0	1	0	0	0	1	4	2	2	0	1	2	1	1	1	2	2	0	1	0	0	0	1	3	1	1.06	1	1	1	1	0	2	1.252	0.324	0.235	0.813875099984915	NA	0	1.354	0.7841	0.7841	TRUE	0.0919
C4B63_69g74	1	1	1	0	1	2	1	1	0	2	0	0	1	0	3	3	3	1	1	1	0	0	1	1	1	0	2	0	0	1	0	2	3	2	1	1	0	1	1	0	2	1.682	0.75	0.564	0.572768941138886	NA	0	1.523	0.7151	0.7151	TRUE	0.3245
C4B63_69g76	0	0	2	3	2	1	0	1	0	2	0	1	1	0	0	0	1	0	0	1	1	1	1	0	1	0	2	0	1	1	0	0	0	1	0.58	0	1	1	1	1	0	0.409	-1.289	-0.544	0.58626673870705	NA	0	4.8246	2.252	2.252	TRUE	0.3246
C4B63_69g77	2	0	1	1	4	0	0	0	0	0	0	2	0	0	0	0	1	2	0	1	0	1	0	0	0	0	0	0	2	0	0	0	0	1	0.41	1	1	0	0	1	0	1.386	0.471	0.129	0.897640622453836	NA	0	9.9298	7.6516	7.6516	TRUE	0.1455
C4B63_69g78	0	0	0	0	0	0	0	0	0	0	0	0	0	0	0	0	0	0	0	0	0	0	0	0	0	0	0	0	0	0	0	0	0	0	0	0	0	0	0	0	0	NA	NA	NA	NA	NA	NA	NA	NA	NA	NA	NA
C4B63_69g79	0	0	0	0	0	0	0	0	0	0	0	0	0	0	1	0	0	0	0	0	0	0	0	0	0	0	0	0	0	0	0	1	0	0	0.05	0	0	0	0	0	0	1.386	0.471	0.092	0.926946830479674	NA	0	1527.9054	17	17	TRUE	0.1583
C4B63_69g83	0	0	0	0	0	0	0	0	0	0	0	0	0	0	0	0	0	0	0	0	0	0	0	0	0	0	0	0	0	0	0	0	0	0	0	0	0	0	0	0	0	NA	NA	NA	NA	NA	NA	NA	NA	NA	NA	NA
C4B63_69g84	0	0	0	0	0	0	0	0	0	0	0	0	0	0	0	0	0	0	0	0	0	0	0	0	0	0	0	0	0	0	0	0	0	0	0	0	0	0	0	0	0	NA	NA	NA	NA	NA	NA	NA	NA	NA	NA	NA
C4B63_69g92	0	0	0	0	0	0	0	0	0	0	0	0	0	0	0	0	0	0	0	0	0	0	0	0	0	0	0	0	0	0	0	0	0	0	0	0	0	0	0	0	0	NA	NA	NA	NA	NA	NA	NA	NA	NA	NA	NA
C4B63_69g93	0	0	0	0	0	0	0	0	0	0	0	0	0	0	0	0	0	0	0	0	0	0	0	0	0	0	0	0	0	0	0	0	0	0	0	0	0	0	0	0	0	NA	NA	NA	NA	NA	NA	NA	NA	NA	NA	NA
C4B63_69g95	0	0	0	0	0	0	0	0	0	0	0	0	0	0	0	0	0	0	0	0	0	0	0	0	0	0	0	0	0	0	0	0	0	0	0	0	0	0	0	0	0	NA	NA	NA	NA	NA	NA	NA	NA	NA	NA	NA
C4B63_69g99	0	0	0	0	0	0	0	0	0	0	0	0	0	0	0	0	0	0	0	0	0	0	0	0	0	0	0	0	0	0	0	0	0	0	0	0	0	0	0	0	0	NA	NA	NA	NA	NA	NA	NA	NA	NA	NA	NA
C4B63_6g100	0	0	1	5	2	3	0	0	0	1	1	0	1	0	3	0	1	0	0	1	2	1	2	0	0	0	1	1	0	1	0	2	0	1	0.67	0	1	1	1	0	1	1.213	0.279	0.134	0.893280207341329	NA	0	3.5182	2.0915	2.0915	TRUE	0.3531
C4B63_6g101	3	0	0	5	5	3	2	0	2	2	0	1	4	0	0	1	2	3	0	0	2	2	2	3	0	2	2	0	1	5	0	0	1	1	1.38	2	1	2	1	2	1	0.437	-1.193	-0.811	0.417529831871761	NA	0	0.7938	0.7253	0.7253	TRUE	0.1024
C4B63_6g102	5	1	7	17	21	4	0	0	1	4	0	2	6	0	1	3	0	4	1	4	6	7	3	0	0	1	4	0	2	7	0	1	3	0	2.57	2	6	1	2	3	1	0.82	-0.286	-0.237	0.812562199920179	NA	0.5089	0.2303	0.2685	0.2685	TRUE	0.2166
C4B63_6g104	8	10	6	12	6	10	10	6	15	5	8	3	2	0	14	19	18	7	11	4	4	2	7	14	7	17	5	7	3	2	0	11	16	12	7.65	9	3	9	10	2	13	1.424	0.51	1.208	0.226907079802512	0.79462809722459	0	0.0367	0.041	0.041	TRUE	0.3189
C4B63_6g105	2	5	13	18	21	10	3	6	6	4	3	5	4	0	6	10	5	2	5	8	7	7	7	4	7	7	4	3	6	5	0	5	9	3	5.15	4	7	6	5	4	6	0.83	-0.268	-0.506	0.612543917964853	0.94083275173114	0	0.0638	0.05	0.05	TRUE	0.1879
C4B63_6g107	1	3	2	15	8	6	4	1	3	3	1	6	2	0	5	6	6	1	3	1	5	3	4	6	1	3	3	1	7	2	0	4	5	4	3.18	2	3	4	2	3	4	1.148	0.199	0.277	0.78149175142808	NA	0	0.153	0.1426	0.1426	TRUE	0.0748
C4B63_6g1078c	0	0	0	0	0	0	0	0	0	0	0	0	0	0	0	0	0	0	0	0	0	0	0	0	0	0	0	0	0	0	0	0	0	0	0	0	0	0	0	0	0	NA	NA	NA	NA	NA	NA	NA	NA	NA	NA	NA
C4B63_6g108	6	9	11	19	20	9	6	7	6	7	5	4	3	0	4	5	8	5	10	7	7	6	7	8	8	7	7	5	5	4	0	3	4	5	5.72	8	7	8	6	3	4	0.562	-0.832	-1.604	0.108705686673481	0.64417405166649	0	0.054	0.0363	0.0363	TRUE	0.0406
C4B63_6g1083c	0	0	0	0	0	0	0	0	0	0	0	0	0	0	0	0	0	0	0	0	0	0	0	0	0	0	0	0	0	0	0	0	0	0	0	0	0	0	0	0	0	NA	NA	NA	NA	NA	NA	NA	NA	NA	NA	NA
C4B63_6g1087c	0	0	0	0	0	0	0	0	0	0	0	0	0	0	0	0	0	0	0	0	0	0	0	0	0	0	0	0	0	0	0	0	0	0	0	0	0	0	0	0	0	NA	NA	NA	NA	NA	NA	NA	NA	NA	NA	NA
C4B63_6g1094c	0	0	0	0	0	0	0	0	0	0	0	0	0	0	0	0	0	0	0	0	0	0	0	0	0	0	0	0	0	0	0	0	0	0	0	0	0	0	0	0	0	NA	NA	NA	NA	NA	NA	NA	NA	NA	NA	NA
C4B63_6g1099c	0	0	0	0	0	0	0	0	0	0	0	0	0	0	0	0	0	0	0	0	0	0	0	0	0	0	0	0	0	0	0	0	0	0	0	0	0	0	0	0	0	NA	NA	NA	NA	NA	NA	NA	NA	NA	NA	NA
C4B63_6g111	4	3	8	9	7	6	0	1	4	5	3	0	1	0	5	0	5	3	3	5	3	2	4	0	1	5	5	3	0	1	0	4	0	3	2.55	3	3	2	4	0	2	1.11	0.151	0.167	0.867651984186924	NA	0	0.2332	0.1984	0.1984	TRUE	0.5493
C4B63_6g112	0	2	1	4	4	0	2	0	1	3	3	0	1	0	0	2	2	0	2	1	1	1	0	3	0	1	3	3	0	1	0	0	2	1	1.14	1	1	1	2	0	1	1.287	0.364	0.227	0.820342071466337	NA	0	1.1655	0.7856	0.7856	TRUE	0.3262
C4B63_6g113	27	14	24	36	36	28	21	25	14	13	19	6	9	0	30	29	40	23	15	15	13	12	21	30	29	16	13	18	7	11	0	24	25	26	17.4	19	13	27	16	6	25	0.968	-0.047	-0.176	0.860199401866884	0.976237173556178	0	0.0198	0.0152	0.0152	TRUE	0.1253
C4B63_6g114	3	4	10	16	10	2	6	3	2	3	0	7	4	0	5	5	5	3	4	6	6	3	1	8	4	2	3	0	8	5	0	4	4	3	3.83	4	5	4	2	4	4	0.955	-0.067	-0.098	0.922068544615903	0.988732339711375	0	0.1078	0.1013	0.1013	TRUE	0.091
C4B63_6g115	7	1	3	8	10	8	7	5	3	2	3	3	3	0	8	10	5	6	1	2	3	3	6	10	6	3	2	3	3	4	0	6	9	3	4.12	4	3	7	3	2	6	0.845	-0.243	-0.443	0.658017715328499	0.951799100496344	0	0.0939	0.0773	0.0773	TRUE	0.0784
C4B63_6g116	8	4	11	20	11	12	7	9	7	8	10	6	6	0	3	8	6	7	4	7	7	4	9	10	11	8	8	9	7	7	0	2	7	4	6.49	6	6	10	8	5	4	0.445	-1.168	-2.33	0.0198008210145489	0.27202231352401	0	0.045	0.0384	0.0384	TRUE	0.2564
C4B63_6g117	0	3	2	9	9	4	1	5	0	3	6	2	4	0	0	4	3	0	3	1	3	3	3	1	6	0	3	6	2	5	0	0	3	2	2.46	2	2	3	3	2	2	0.515	-0.958	-1.012	0.311380507532531	NA	0	0.2508	0.2755	0.2755	TRUE	0.0497
C4B63_6g118	9	8	5	5	13	9	1	7	9	5	10	4	6	0	6	13	13	8	8	3	2	4	7	1	8	10	5	9	5	7	0	5	11	8	6	8	3	5	8	4	8	1.403	0.488	0.961	0.336422843156277	0.87105502176534	0.0292	0.0502	0.0477	0.0477	TRUE	0.0862
C4B63_6g119	7	6	6	18	19	6	4	4	4	7	6	10	2	0	4	8	6	6	6	4	7	6	4	6	5	5	7	6	11	2	0	3	7	4	5.18	6	6	5	6	4	5	0.944	-0.082	-0.141	0.887677337576347	0.978037201203002	0	0.0631	0.0538	0.0538	TRUE	0.3625
C4B63_6g1208c	0	0	0	0	0	0	0	0	3	1	6	2	0	0	10	11	15	0	0	0	0	0	0	0	0	3	1	6	2	0	0	8	9	10	2.31	0	0	0	3	1	9	45.904	5.521	4.129	3.6481101568087e-05	NA	0	0.2845	0.2462	0.2462	TRUE	0.0751
C4B63_6g123	0	0	0	1	0	0	0	0	0	0	0	0	0	0	0	0	2	0	0	0	0	0	0	0	0	0	0	0	0	0	0	0	0	1	0.1	0	0	0	0	0	0	2.21	1.144	0.224	0.823117142502507	NA	0	219.3275	17	17	TRUE	0.3245
C4B63_6g127	2	5	1	5	5	1	0	1	3	1	2	0	0	0	1	1	5	2	5	1	2	2	1	0	1	3	1	2	0	0	0	1	1	3	1.41	4	2	1	2	0	2	2.491	1.317	0.928	0.353502381319926	NA	0	0.7542	0.4635	0.4635	TRUE	0.2683
C4B63_6g129	0	0	0	0	0	0	0	0	0	0	0	0	0	0	0	0	0	0	0	0	0	0	0	0	0	0	0	0	0	0	0	0	0	0	0	0	0	0	0	0	0	NA	NA	NA	NA	NA	NA	NA	NA	NA	NA	NA
C4B63_6g130	1	0	1	1	1	3	2	5	0	2	0	1	0	0	5	4	3	1	0	1	0	0	2	3	6	0	2	0	1	0	0	4	3	2	1.5	0	0	4	1	0	3	0.865	-0.209	-0.216	0.829105453084143	NA	0	0.6708	0.4041	0.4041	TRUE	0.3245
C4B63_6g132	0	0	0	0	0	0	0	0	0	0	0	0	0	0	0	0	0	0	0	0	0	0	0	0	0	0	0	0	0	0	0	0	0	0	0	0	0	0	0	0	0	NA	NA	NA	NA	NA	NA	NA	NA	NA	NA	NA
C4B63_6g136	0	0	0	0	0	0	0	0	0	0	0	0	0	0	0	0	0	0	0	0	0	0	0	0	0	0	0	0	0	0	0	0	0	0	0	0	0	0	0	0	0	NA	NA	NA	NA	NA	NA	NA	NA	NA	NA	NA
C4B63_6g137	6	3	11	13	16	1	0	1	2	2	2	7	2	0	1	2	2	5	3	7	5	5	1	0	1	2	2	2	8	2	0	1	2	1	2.78	4	6	1	2	3	1	1.844	0.883	0.69	0.490332852673933	NA	0	0.1974	0.1301	0.1301	TRUE	0.0754
C4B63_6g138	0	1	3	3	0	1	0	0	0	0	0	0	0	0	0	1	0	0	1	2	1	0	1	0	0	0	0	0	0	0	0	0	1	0	0.33	0	1	0	0	0	0	0.718	-0.478	-0.101	0.919329357831763	NA	0	15.3391	14.0424	14.0424	TRUE	0.0491
C4B63_6g1386c	0	0	1	1	2	0	0	1	0	0	0	0	0	0	0	0	1	0	0	1	0	1	0	0	1	0	0	0	0	0	0	0	0	1	0.2	0	1	0	0	0	0	0.699	-0.517	-0.101	0.919796453860152	NA	0	41.979	17	17	TRUE	0.1649
C4B63_6g139	1	2	8	0	3	6	4	2	1	1	2	0	1	0	2	3	3	1	2	5	0	1	4	6	2	1	1	2	0	1	0	2	3	2	1.92	2	2	4	1	0	2	0.491	-1.026	-1.018	0.308765956023012	NA	0	0.4124	0.4132	0.4132	TRUE	0.43
C4B63_6g140	1	0	2	0	1	1	0	0	2	0	0	0	0	0	0	0	0	1	0	1	0	0	1	0	0	2	0	0	0	0	0	0	0	0	0.32	0	0	0	1	0	0	0.369	-1.439	-0.297	0.766740353731054	NA	0	16.3068	14.9791	14.9791	TRUE	0.3248
C4B63_6g141	0	1	0	1	1	1	0	0	0	0	0	0	0	0	0	0	1	0	1	0	0	0	1	0	0	0	0	0	0	0	0	0	0	1	0.18	0	0	0	0	0	0	0.718	-0.477	-0.093	0.925891834340451	NA	0	51.8981	17	17	TRUE	0.0959
C4B63_6g143	0	1	1	0	2	0	0	0	0	0	0	0	0	0	0	1	0	0	1	1	0	1	0	0	0	0	0	0	0	0	0	0	1	0	0.19	0	1	0	0	0	0	1.386	0.471	0.092	0.926946830479674	NA	0	49.79	17	17	TRUE	0.1795
C4B63_6g144	0	0	0	0	0	0	0	0	0	0	0	0	0	0	0	0	0	0	0	0	0	0	0	0	0	0	0	0	0	0	0	0	0	0	0	0	0	0	0	0	0	NA	NA	NA	NA	NA	NA	NA	NA	NA	NA	NA
C4B63_6g145	0	0	0	0	0	0	0	0	0	0	0	0	0	0	0	0	0	0	0	0	0	0	0	0	0	0	0	0	0	0	0	0	0	0	0	0	0	0	0	0	0	NA	NA	NA	NA	NA	NA	NA	NA	NA	NA	NA
C4B63_6g146	0	1	0	0	0	0	0	0	0	2	2	1	0	0	0	0	0	0	1	0	0	0	0	0	0	0	2	2	1	0	0	0	0	0	0.35	0	0	0	1	0	0	1	0	0	1	NA	0	13.2843	16.8966	16.8966	TRUE	0.1334
C4B63_6g147	0	0	0	0	0	0	0	0	0	0	0	0	0	0	0	0	0	0	0	0	0	0	0	0	0	0	0	0	0	0	0	0	0	0	0	0	0	0	0	0	0	NA	NA	NA	NA	NA	NA	NA	NA	NA	NA	NA
C4B63_6g148	0	1	0	0	0	0	0	1	0	0	0	0	0	0	0	0	0	0	1	0	0	0	0	0	1	0	0	0	0	0	0	0	0	0	0.13	0	0	0	0	0	0	0.359	-1.479	-0.288	0.773266421517509	NA	0	107.9214	17	17	TRUE	0.1649
C4B63_6g149	4	2	0	3	1	1	3	3	3	2	4	1	1	0	6	2	7	3	2	0	1	0	1	4	4	3	2	4	1	1	0	5	2	4	2.23	2	0	3	3	1	4	1.455	0.541	0.635	0.525165548169468	NA	0	0.3048	0.2142	0.2142	TRUE	0.3176
C4B63_6g150	0	0	0	4	1	0	0	0	1	0	1	0	0	0	1	1	1	0	0	0	1	0	0	0	0	1	0	1	0	0	0	1	1	1	0.36	0	0	0	1	0	1	3.89	1.96	0.572	0.567322979346735	NA	0	12.7639	6.9592	6.9592	TRUE	0.3997
C4B63_6g152	1	0	3	5	4	2	1	1	0	0	0	2	0	0	1	0	3	1	0	2	2	1	1	1	1	0	0	0	2	0	0	1	0	2	0.88	0	2	1	0	1	1	0.699	-0.516	-0.322	0.747086823010895	NA	0	2.0161	1.0521	1.0521	TRUE	0.1226
C4B63_6g153	0	2	4	8	2	0	0	0	0	0	0	1	5	0	0	1	0	0	2	2	3	1	0	0	0	0	0	0	1	6	0	0	1	0	0.95	1	2	0	0	2	0	1.386	0.471	0.207	0.83578537986222	NA	1.8389	1.6765	1.7173	1.7173	TRUE	0.1147
C4B63_6g154	0	0	0	1	0	0	0	0	0	0	0	0	0	0	0	0	0	0	0	0	0	0	0	0	0	0	0	0	0	0	0	0	0	0	0.02	0	0	0	0	0	0	1	0	0	1	NA	0	20286.26	17	17	TRUE	0.1025
C4B63_6g155	1	0	5	2	7	1	1	0	1	0	1	3	1	0	0	0	0	1	0	3	1	2	1	1	0	1	0	1	3	1	0	0	0	0	0.93	0	2	1	1	1	0	0.202	-2.307	-1.171	0.241429022012026	NA	0	1.7776	1.0335	1.0335	TRUE	0.0331
C4B63_6g160	9	3	20	22	24	4	5	3	6	3	4	10	5	0	12	3	15	8	3	12	8	8	3	7	4	7	3	4	11	6	0	10	3	10	6.19	6	9	5	5	6	8	1.781	0.832	1.468	0.142074241958918	0.708913637288914	0.0984	0.048	0.056	0.056	TRUE	0.0328
C4B63_6g161	2	5	8	9	14	4	10	2	1	4	7	8	3	0	4	7	7	2	5	5	3	5	3	14	2	1	4	6	9	4	0	3	6	4	4.54	4	4	6	4	4	4	0.777	-0.364	-0.582	0.560626080290959	0.936986408249848	0.2142	0.0791	0.1076	0.1076	TRUE	0.1309
C4B63_6g163	1	4	10	10	6	3	6	2	6	5	3	9	3	0	2	1	7	1	4	6	4	2	2	8	2	7	5	3	10	4	0	2	1	4	3.83	2	4	4	5	5	2	0.616	-0.7	-0.895	0.370634480258808	0.883451123811854	0.269	0.1074	0.1519	0.1519	TRUE	0.0588
C4B63_6g164	11	5	2	3	5	8	5	2	5	4	7	2	1	0	4	4	9	10	5	1	1	2	6	7	2	6	4	6	2	1	0	3	3	6	3.88	8	1	5	5	1	4	0.828	-0.273	-0.448	0.654450450991685	0.950689117336099	0	0.1049	0.0755	0.0755	TRUE	0.1158
C4B63_6g165	7	1	5	11	6	8	1	1	4	3	6	4	2	0	3	6	8	6	1	3	4	2	6	1	1	5	3	6	5	2	0	2	5	5	3.37	4	3	3	5	2	4	1.312	0.391	0.541	0.588219382634212	0.937253180700981	0	0.137	0.1253	0.1253	TRUE	0.1981
C4B63_6g166	5	4	12	10	12	2	4	2	2	5	7	5	3	0	4	2	5	4	4	7	4	4	1	6	2	2	5	6	6	4	0	3	2	3	3.77	4	5	3	4	3	3	0.975	-0.036	-0.047	0.962141760597867	0.99323761179317	0	0.1108	0.0895	0.0895	TRUE	0.098
C4B63_6g17	0	0	0	0	0	0	0	0	0	0	0	0	0	0	0	0	0	0	0	0	0	0	0	0	0	0	0	0	0	0	0	0	0	0	0	0	0	0	0	0	0	NA	NA	NA	NA	NA	NA	NA	NA	NA	NA	NA
C4B63_6g1831c	0	0	0	0	0	0	0	0	0	0	0	0	0	0	0	0	0	0	0	0	0	0	0	0	0	0	0	0	0	0	0	0	0	0	0	0	0	0	0	0	0	NA	NA	NA	NA	NA	NA	NA	NA	NA	NA	NA
C4B63_6g1868c	0	0	1	1	2	1	0	0	0	1	0	0	0	0	1	0	1	0	0	1	0	1	1	0	0	0	1	0	0	0	0	1	0	1	0.28	0	1	0	0	0	1	1.277	0.352	0.09	0.928621418167575	NA	0	21.1355	9.3645	9.3645	TRUE	0.1332
C4B63_6g19	0	0	0	0	0	0	0	0	0	0	0	0	1	0	0	0	0	0	0	0	0	0	0	0	0	0	0	0	0	1	0	0	0	0	0.07	0	0	0	0	0	0	1	0	0	1	NA	0	467.5513	17	17	TRUE	0.1056
C4B63_6g202	3	1	4	3	4	0	3	0	2	0	0	2	0	0	3	3	1	3	1	2	1	1	0	4	0	2	0	0	2	0	0	2	3	1	1.35	2	1	1	1	1	2	1.526	0.61	0.439	0.660794441025748	NA	0	0.8308	0.7392	0.7392	TRUE	0.4836
C4B63_6g203	2	1	3	13	8	0	0	1	1	0	0	0	1	0	1	0	1	2	1	2	5	3	0	0	1	1	0	0	0	1	0	1	0	1	0.99	2	3	0	0	0	1	1.288	0.366	0.193	0.846928049937436	NA	0	1.5404	0.8339	0.8339	TRUE	0.2304
C4B63_6g204	0	0	3	9	14	0	0	0	0	2	2	2	0	0	0	0	0	0	0	2	3	5	0	0	0	0	2	2	2	0	0	0	0	0	0.92	0	3	0	1	1	0	1	0	0	1	NA	0	1.7962	1.8422	1.8422	TRUE	0.0418
C4B63_6g205	3	0	2	5	3	0	4	0	1	0	3	1	2	0	2	1	4	3	0	1	2	1	0	6	0	1	0	3	1	2	0	2	1	3	1.46	2	1	2	1	1	2	1.048	0.068	0.052	0.958363849749298	NA	0	0.7098	0.6774	0.6774	TRUE	0.4087
C4B63_6g206	0	0	0	0	0	0	0	0	0	0	0	0	0	0	0	0	1	0	0	0	0	0	0	0	0	0	0	0	0	0	0	0	0	1	0.04	0	0	0	0	0	0	1.386	0.471	0.092	0.926946830479674	NA	0	3007.3086	17	17	TRUE	0.0959
C4B63_6g207	0	1	1	0	0	0	0	0	0	0	0	0	0	0	0	1	0	0	1	1	0	0	0	0	0	0	0	0	0	0	0	0	1	0	0.15	0	0	0	0	0	0	1.386	0.471	0.092	0.926946830479673	NA	0	81.3179	17	17	TRUE	0.2978
C4B63_6g208	1	0	0	1	1	0	1	1	0	0	1	0	0	0	0	0	0	1	0	0	0	0	0	1	1	0	0	1	0	0	0	0	0	0	0.3	0	0	1	0	0	0	0.165	-2.599	-0.603	0.546722900635683	NA	0	18.7935	11.7569	11.7569	TRUE	0.1476
C4B63_6g209	1	8	3	5	6	4	3	3	1	2	1	2	2	0	2	5	4	1	8	2	2	2	3	4	4	1	2	1	2	2	0	2	4	3	2.52	4	2	4	1	1	3	0.8	-0.322	-0.399	0.689905948848768	NA	0	0.2392	0.1796	0.1796	TRUE	0.0891
C4B63_6g210	0	0	0	0	0	0	0	0	0	0	0	0	0	0	0	0	0	0	0	0	0	0	0	0	0	0	0	0	0	0	0	0	0	0	0	0	0	0	0	0	0	NA	NA	NA	NA	NA	NA	NA	NA	NA	NA	NA
C4B63_6g211	0	0	0	0	0	0	0	0	0	0	0	0	0	0	0	0	0	0	0	0	0	0	0	0	0	0	0	0	0	0	0	0	0	0	0	0	0	0	0	0	0	NA	NA	NA	NA	NA	NA	NA	NA	NA	NA	NA
C4B63_6g212	0	0	0	0	0	0	0	0	0	0	0	0	0	0	0	0	0	0	0	0	0	0	0	0	0	0	0	0	0	0	0	0	0	0	0	0	0	0	0	0	0	NA	NA	NA	NA	NA	NA	NA	NA	NA	NA	NA
C4B63_6g214	7	3	5	17	13	2	3	0	1	1	2	6	3	0	4	5	2	6	3	3	6	4	1	4	0	1	1	2	7	4	0	3	4	1	3.03	4	4	2	1	4	3	1.619	0.695	0.784	0.433113034250089	NA	0	0.1668	0.1329	0.1329	TRUE	0.0606
C4B63_6g218	16	11	11	22	28	22	17	18	9	11	15	8	2	0	16	19	24	14	12	7	8	9	16	24	21	10	11	14	9	2	0	13	16	15	11.85	13	8	20	12	4	15	0.75	-0.415	-1.325	0.185165808685344	0.76490323716588	0	0.0245	0.0186	0.0186	TRUE	0.5067
C4B63_6g219	2	0	0	1	5	1	1	1	1	0	0	0	1	0	1	0	0	2	0	0	0	2	1	1	1	1	0	0	0	1	0	1	0	0	0.6	1	1	1	0	0	0	0.251	-1.995	-0.853	0.393608080353591	NA	0	4.4889	2.4432	2.4432	TRUE	0.4885
C4B63_6g220	18	13	16	26	35	17	16	6	18	22	17	18	20	0	26	34	34	16	14	10	9	11	12	23	7	20	22	16	20	24	0	21	29	22	16.25	15	10	14	19	15	24	1.762	0.817	2.537	0.0111961867032191	0.194784313649017	0.0177	0.0204	0.02	0.02	TRUE	0.135
C4B63_6g221	12	10	23	34	34	16	7	6	12	19	18	11	8	0	12	11	14	10	11	14	12	11	12	10	7	14	19	17	12	10	0	10	9	9	10.96	10	12	10	17	7	9	0.944	-0.083	-0.211	0.832804977244176	0.973395244064105	0	0.026	0.0188	0.0188	TRUE	0.0764
C4B63_6g222	4	3	21	27	29	0	6	0	4	1	6	9	6	0	2	0	2	3	3	13	10	9	0	8	0	5	1	6	10	7	0	2	0	1	4.63	3	11	3	4	6	1	0.405	-1.303	-1.078	0.280818148693377	0.838969118639564	0.4491	0.0763	0.0954	0.4491	TRUE	0.5034
C4B63_6g223	43	20	78	147	136	37	26	27	25	28	23	18	17	0	39	23	35	37	21	49	53	44	27	37	32	28	27	21	20	21	0	31	20	22	28.88	29	49	32	25	14	24	0.783	-0.353	-1.345	0.178679726514737	0.757297904717777	0.0153	0.0177	0.0171	0.0171	TRUE	0.1256
C4B63_6g224	0	1	3	1	5	2	0	1	1	1	2	1	4	0	0	0	0	0	1	2	0	2	1	0	1	1	1	2	1	5	0	0	0	0	1.03	0	1	1	1	2	0	0.145	-2.784	-1.525	0.127349970956553	NA	0	1.4304	0.8503	0.8503	TRUE	0.0547
C4B63_6g225	5	10	9	23	23	7	6	4	3	9	9	4	4	0	10	5	13	4	11	6	8	7	5	8	5	3	9	8	5	5	0	8	4	8	6.18	8	7	6	7	3	7	1.192	0.253	0.502	0.615963280651216	0.94083275173114	0	0.0481	0.0404	0.0404	TRUE	0.1379
C4B63_6g226	1	2	8	10	14	2	1	2	2	3	4	2	5	0	2	3	5	1	2	5	4	5	1	1	2	2	3	4	2	6	0	2	3	3	2.7	2	5	1	3	3	3	1.452	0.538	0.601	0.547511539481292	NA	0	0.208	0.1221	0.1221	TRUE	0.056
C4B63_6g227	3	2	5	8	9	6	2	2	7	7	5	4	6	0	4	10	6	3	2	3	3	3	4	3	2	8	7	5	5	7	0	3	9	4	4.12	2	3	3	7	4	5	1.505	0.59	0.917	0.359111009790664	0.878678629042847	0	0.094	0.0694	0.0694	TRUE	0.0571
C4B63_6g228	1	3	12	22	19	2	0	1	3	3	0	4	2	0	5	5	5	1	3	7	8	6	1	0	1	3	3	0	5	2	0	4	4	3	3.12	2	7	1	2	2	4	3.742	1.904	1.91	0.0561311890743519	NA	0	0.1585	0.1053	0.1053	TRUE	0.1361
C4B63_6g2282c	3	0	3	3	6	0	0	1	0	3	1	1	3	0	1	1	1	3	0	2	1	2	0	0	1	0	3	1	1	4	0	1	1	1	1.15	2	2	0	1	2	1	1.976	0.983	0.569	0.569646326848038	NA	0	1.1336	0.6673	0.6673	TRUE	0.1239
C4B63_6g229	4	7	16	26	43	10	4	2	9	4	1	6	7	0	8	5	9	3	7	10	9	14	7	6	2	10	4	1	7	9	0	6	4	6	6.25	5	11	5	5	5	5	1.024	0.035	0.064	0.949306708845461	0.990761597043973	0.0693	0.0474	0.0501	0.0501	TRUE	0.2484
C4B63_6g230	6	4	16	18	20	11	6	3	7	3	9	3	4	0	7	12	6	5	4	10	7	6	8	8	4	8	3	8	3	5	0	6	10	4	5.86	4	8	7	6	3	7	0.937	-0.093	-0.184	0.854053263745514	0.973532393292687	0	0.0521	0.0482	0.0482	TRUE	0.225
C4B63_6g2300c	10	9	4	9	12	14	4	4	51	69	93	22	14	0	105	101	113	9	10	2	3	4	10	6	5	58	68	86	25	17	0	84	86	72	32.03	10	3	7	71	14	81	10.837	3.438	9.616	6.8711844771072e-22	1.61028229157618e-19	0.0184	0.0177	0.0178	0.0178	TRUE	0.1344
C4B63_6g231	3	2	9	8	10	2	1	2	1	4	1	3	2	0	5	2	4	3	2	6	3	3	1	1	2	1	4	1	3	2	0	4	2	3	2.46	2	4	1	2	2	3	1.607	0.684	0.752	0.452082905490266	NA	0	0.2509	0.1558	0.1558	TRUE	0.2241
C4B63_6g232	0	0	0	0	0	0	0	0	0	0	0	0	0	0	0	0	1	0	0	0	0	0	0	0	0	0	0	0	0	0	0	0	0	1	0.04	0	0	0	0	0	0	1.386	0.471	0.092	0.926946830479674	NA	0	3007.3086	17	17	TRUE	0.0959
C4B63_6g233	0	0	0	0	2	0	0	0	0	1	0	0	0	0	1	0	0	0	0	0	0	1	0	0	0	0	1	0	0	0	0	1	0	0	0.14	0	0	0	0	0	0	1.386	0.471	0.092	0.926946830479674	NA	0	89.3141	17	17	TRUE	0.2678
C4B63_6g234	0	0	2	2	0	0	0	0	1	0	1	0	1	0	0	1	3	0	0	1	1	0	0	0	0	1	0	1	0	1	0	0	1	2	0.47	0	1	0	1	0	1	4.765	2.252	0.751	0.452728760635622	NA	0	7.341	5.0765	5.0765	TRUE	0.0278
C4B63_6g235	4	5	5	8	6	4	2	2	3	2	0	1	2	0	9	4	8	3	5	3	3	2	3	3	2	3	2	0	1	2	0	7	3	5	2.91	4	3	3	2	1	5	1.931	0.95	1.306	0.191553684363882	NA	0	0.1805	0.1172	0.1172	TRUE	0.1578
C4B63_6g236	0	1	1	1	0	2	1	3	1	1	1	1	1	0	1	3	2	0	1	1	0	0	1	1	4	1	1	1	1	1	0	1	3	1	1.09	0	0	2	1	1	2	0.726	-0.462	-0.376	0.706813858092274	NA	0	1.2817	0.5857	0.5857	TRUE	0.1434
C4B63_6g2361c	0	0	0	0	0	0	0	0	0	0	0	0	0	0	0	0	0	0	0	0	0	0	0	0	0	0	0	0	0	0	0	0	0	0	0	0	0	0	0	0	0	NA	NA	NA	NA	NA	NA	NA	NA	NA	NA	NA
C4B63_6g2366c	10	4	1	5	8	8	2	4	10	15	7	4	4	0	16	16	19	9	4	1	2	3	6	3	5	11	15	6	5	5	0	13	14	12	6.58	6	2	5	11	3	13	2.709	1.438	2.91	0.00361297404130377	0.0832028241650533	0	0.0441	0.0368	0.0368	TRUE	0.0522
C4B63_6g237	2	1	6	3	10	0	0	1	1	1	2	2	3	0	0	5	1	2	1	4	1	3	0	0	1	1	1	2	2	4	0	0	4	1	1.58	2	3	0	1	2	2	4.095	2.034	1.326	0.18479759175402	NA	0	0.6079	0.4681	0.4681	TRUE	0.2169
C4B63_6g2372c	2	0	2	5	7	2	1	0	0	1	0	1	1	0	2	2	2	2	0	1	2	2	1	1	0	0	1	0	1	1	0	2	2	1	1.05	1	2	1	0	1	2	1.527	0.611	0.44	0.659918685020468	NA	0	1.3748	0.609	0.609	TRUE	0.1332
C4B63_6g2375c	2	4	2	1	1	8	4	1	6	12	17	4	1	0	38	32	40	2	4	1	0	0	6	6	1	7	12	16	5	1	0	30	27	26	8.47	3	0	4	12	2	28	6.279	2.651	5.635	1.75075803463697e-08	1.05682121363541e-06	0	0.0329	0.0285	0.0285	TRUE	0.1344
C4B63_6g238	0	0	1	0	0	0	0	0	0	0	0	0	1	0	1	0	1	0	0	1	0	0	0	0	0	0	0	0	0	1	0	1	0	1	0.19	0	0	0	0	0	1	2.458	1.297	0.254	0.79943809835463	NA	0	46.2867	17	17	TRUE	0.2978
C4B63_6g239	0	0	0	0	0	0	0	0	0	0	0	0	0	0	0	0	0	0	0	0	0	0	0	0	0	0	0	0	0	0	0	0	0	0	0	0	0	0	0	0	0	NA	NA	NA	NA	NA	NA	NA	NA	NA	NA	NA
C4B63_6g240	0	0	0	0	0	0	0	0	0	0	0	0	0	0	0	0	0	0	0	0	0	0	0	0	0	0	0	0	0	0	0	0	0	0	0	0	0	0	0	0	0	NA	NA	NA	NA	NA	NA	NA	NA	NA	NA	NA
C4B63_6g241	0	0	0	0	0	0	0	0	0	0	0	0	0	0	0	0	0	0	0	0	0	0	0	0	0	0	0	0	0	0	0	0	0	0	0	0	0	0	0	0	0	NA	NA	NA	NA	NA	NA	NA	NA	NA	NA	NA
C4B63_6g242	0	0	0	0	0	0	0	0	0	0	0	0	0	0	0	0	0	0	0	0	0	0	0	0	0	0	0	0	0	0	0	0	0	0	0	0	0	0	0	0	0	NA	NA	NA	NA	NA	NA	NA	NA	NA	NA	NA
C4B63_6g243	0	0	0	0	0	0	0	0	0	0	0	0	0	0	0	0	0	0	0	0	0	0	0	0	0	0	0	0	0	0	0	0	0	0	0	0	0	0	0	0	0	NA	NA	NA	NA	NA	NA	NA	NA	NA	NA	NA
C4B63_6g244	0	0	0	0	0	0	0	0	0	0	0	0	0	0	0	0	0	0	0	0	0	0	0	0	0	0	0	0	0	0	0	0	0	0	0	0	0	0	0	0	0	NA	NA	NA	NA	NA	NA	NA	NA	NA	NA	NA
C4B63_6g245	0	0	0	0	0	0	0	0	0	0	0	0	0	0	0	0	0	0	0	0	0	0	0	0	0	0	0	0	0	0	0	0	0	0	0	0	0	0	0	0	0	NA	NA	NA	NA	NA	NA	NA	NA	NA	NA	NA
C4B63_6g246	0	0	0	0	0	0	0	0	0	0	0	0	0	0	0	0	0	0	0	0	0	0	0	0	0	0	0	0	0	0	0	0	0	0	0	0	0	0	0	0	0	NA	NA	NA	NA	NA	NA	NA	NA	NA	NA	NA
C4B63_6g247	0	0	0	0	0	0	0	0	0	0	0	0	0	0	0	0	0	0	0	0	0	0	0	0	0	0	0	0	0	0	0	0	0	0	0	0	0	0	0	0	0	NA	NA	NA	NA	NA	NA	NA	NA	NA	NA	NA
C4B63_6g248	0	0	0	1	0	0	0	0	0	0	0	0	0	0	0	0	0	0	0	0	0	0	0	0	0	0	0	0	0	0	0	0	0	0	0.02	0	0	0	0	0	0	1	0	0	1	NA	0	20286.26	17	17	TRUE	0.1025
C4B63_6g2482c	0	0	0	0	0	0	0	0	0	0	0	0	0	0	0	0	0	0	0	0	0	0	0	0	0	0	0	0	0	0	0	0	0	0	0	0	0	0	0	0	0	NA	NA	NA	NA	NA	NA	NA	NA	NA	NA	NA
C4B63_6g2484c	0	0	0	0	0	0	0	0	0	0	0	0	0	0	0	0	0	0	0	0	0	0	0	0	0	0	0	0	0	0	0	0	0	0	0	0	0	0	0	0	0	NA	NA	NA	NA	NA	NA	NA	NA	NA	NA	NA
C4B63_6g2487c	0	0	0	0	0	0	0	0	0	0	0	0	0	0	0	0	0	0	0	0	0	0	0	0	0	0	0	0	0	0	0	0	0	0	0	0	0	0	0	0	0	NA	NA	NA	NA	NA	NA	NA	NA	NA	NA	NA
C4B63_6g249	0	0	0	0	0	0	0	0	0	1	0	0	0	0	0	0	0	0	0	0	0	0	0	0	0	0	1	0	0	0	0	0	0	0	0.06	0	0	0	0	0	0	1	0	0	1	NA	0	854.6265	17	17	TRUE	0.1332
C4B63_6g2490c	0	0	0	0	0	0	0	0	0	0	0	0	0	0	0	0	0	0	0	0	0	0	0	0	0	0	0	0	0	0	0	0	0	0	0	0	0	0	0	0	0	NA	NA	NA	NA	NA	NA	NA	NA	NA	NA	NA
C4B63_6g2492c	0	0	0	0	0	0	0	0	0	0	0	0	0	0	0	0	0	0	0	0	0	0	0	0	0	0	0	0	0	0	0	0	0	0	0	0	0	0	0	0	0	NA	NA	NA	NA	NA	NA	NA	NA	NA	NA	NA
C4B63_6g2494c	0	0	0	0	0	0	0	0	0	0	0	0	0	0	0	0	0	0	0	0	0	0	0	0	0	0	0	0	0	0	0	0	0	0	0	0	0	0	0	0	0	NA	NA	NA	NA	NA	NA	NA	NA	NA	NA	NA
C4B63_6g2496c	0	0	0	0	0	0	0	0	0	0	0	0	0	0	0	0	0	0	0	0	0	0	0	0	0	0	0	0	0	0	0	0	0	0	0	0	0	0	0	0	0	NA	NA	NA	NA	NA	NA	NA	NA	NA	NA	NA
C4B63_6g2498c	0	0	0	0	0	0	0	0	0	0	0	0	0	0	0	0	0	0	0	0	0	0	0	0	0	0	0	0	0	0	0	0	0	0	0	0	0	0	0	0	0	NA	NA	NA	NA	NA	NA	NA	NA	NA	NA	NA
C4B63_6g2500c	0	0	0	0	0	0	0	0	0	0	0	0	0	0	0	0	0	0	0	0	0	0	0	0	0	0	0	0	0	0	0	0	0	0	0	0	0	0	0	0	0	NA	NA	NA	NA	NA	NA	NA	NA	NA	NA	NA
C4B63_6g2502c	0	0	0	0	0	0	0	0	0	0	0	0	0	0	0	0	0	0	0	0	0	0	0	0	0	0	0	0	0	0	0	0	0	0	0	0	0	0	0	0	0	NA	NA	NA	NA	NA	NA	NA	NA	NA	NA	NA
C4B63_6g2504c	0	0	0	0	0	0	0	0	0	0	0	0	0	0	0	0	0	0	0	0	0	0	0	0	0	0	0	0	0	0	0	0	0	0	0	0	0	0	0	0	0	NA	NA	NA	NA	NA	NA	NA	NA	NA	NA	NA
C4B63_6g2506c	0	0	0	0	0	0	0	0	0	0	0	0	0	0	0	0	0	0	0	0	0	0	0	0	0	0	0	0	0	0	0	0	0	0	0	0	0	0	0	0	0	NA	NA	NA	NA	NA	NA	NA	NA	NA	NA	NA
C4B63_6g2508c	0	0	0	0	0	0	0	0	0	0	0	0	0	0	0	0	0	0	0	0	0	0	0	0	0	0	0	0	0	0	0	0	0	0	0	0	0	0	0	0	0	NA	NA	NA	NA	NA	NA	NA	NA	NA	NA	NA
C4B63_6g251	5	2	2	17	12	3	4	2	4	7	8	2	6	0	3	9	10	4	2	1	6	4	2	6	2	5	7	7	2	7	0	2	8	6	4.28	3	4	3	6	3	5	1.75	0.808	1.192	0.233108061882922	0.79462809722459	0	0.0877	0.0957	0.0957	TRUE	0.1684
C4B63_6g2510c	0	0	0	0	0	0	0	0	0	0	0	0	0	0	0	0	0	0	0	0	0	0	0	0	0	0	0	0	0	0	0	0	0	0	0	0	0	0	0	0	0	NA	NA	NA	NA	NA	NA	NA	NA	NA	NA	NA
C4B63_6g2512c	0	0	0	0	0	0	0	0	0	0	0	0	0	0	0	0	0	0	0	0	0	0	0	0	0	0	0	0	0	0	0	0	0	0	0	0	0	0	0	0	0	NA	NA	NA	NA	NA	NA	NA	NA	NA	NA	NA
C4B63_6g2514c	0	0	0	0	0	0	0	0	0	0	0	0	0	0	0	0	0	0	0	0	0	0	0	0	0	0	0	0	0	0	0	0	0	0	0	0	0	0	0	0	0	NA	NA	NA	NA	NA	NA	NA	NA	NA	NA	NA
C4B63_6g2516c	0	0	0	0	0	0	0	0	0	0	0	0	0	0	0	0	0	0	0	0	0	0	0	0	0	0	0	0	0	0	0	0	0	0	0	0	0	0	0	0	0	NA	NA	NA	NA	NA	NA	NA	NA	NA	NA	NA
C4B63_6g2518c	0	0	0	0	0	0	0	0	0	0	0	0	0	0	0	0	0	0	0	0	0	0	0	0	0	0	0	0	0	0	0	0	0	0	0	0	0	0	0	0	0	NA	NA	NA	NA	NA	NA	NA	NA	NA	NA	NA
C4B63_6g252	9	5	21	34	34	2	4	3	3	6	2	4	11	0	2	6	9	8	5	13	12	11	1	6	4	3	6	2	5	13	0	2	5	6	5.98	6	12	4	4	6	4	1.352	0.435	0.671	0.502115995895017	0.923404228797056	0	0.0505	0.0482	0.0482	TRUE	0.0849
C4B63_6g2520c	0	0	0	0	0	0	0	0	0	0	0	0	0	0	0	0	0	0	0	0	0	0	0	0	0	0	0	0	0	0	0	0	0	0	0	0	0	0	0	0	0	NA	NA	NA	NA	NA	NA	NA	NA	NA	NA	NA
C4B63_6g2522c	0	0	0	0	0	0	0	0	0	0	0	0	0	0	0	0	0	0	0	0	0	0	0	0	0	0	0	0	0	0	0	0	0	0	0	0	0	0	0	0	0	NA	NA	NA	NA	NA	NA	NA	NA	NA	NA	NA
C4B63_6g2524c	0	0	0	0	0	0	0	0	0	0	0	0	0	0	0	0	0	0	0	0	0	0	0	0	0	0	0	0	0	0	0	0	0	0	0	0	0	0	0	0	0	NA	NA	NA	NA	NA	NA	NA	NA	NA	NA	NA
C4B63_6g2526c	0	0	0	0	0	0	0	0	0	0	0	0	0	0	0	0	0	0	0	0	0	0	0	0	0	0	0	0	0	0	0	0	0	0	0	0	0	0	0	0	0	NA	NA	NA	NA	NA	NA	NA	NA	NA	NA	NA
C4B63_6g2528c	0	0	0	0	0	0	0	0	0	0	0	0	0	0	0	0	0	0	0	0	0	0	0	0	0	0	0	0	0	0	0	0	0	0	0	0	0	0	0	0	0	NA	NA	NA	NA	NA	NA	NA	NA	NA	NA	NA
C4B63_6g253	2	2	4	8	8	1	0	0	2	4	1	1	1	0	1	4	1	2	2	2	3	3	1	0	0	2	4	1	1	1	0	1	3	1	1.58	2	3	0	2	1	2	4.07	2.025	1.373	0.169883038385981	NA	0	0.6057	0.3376	0.3376	TRUE	0.1137
C4B63_6g2530c	0	0	0	0	0	0	0	0	0	0	0	0	0	0	0	0	0	0	0	0	0	0	0	0	0	0	0	0	0	0	0	0	0	0	0	0	0	0	0	0	0	NA	NA	NA	NA	NA	NA	NA	NA	NA	NA	NA
C4B63_6g2532c	0	0	0	0	0	0	0	0	0	0	0	0	0	0	0	0	0	0	0	0	0	0	0	0	0	0	0	0	0	0	0	0	0	0	0	0	0	0	0	0	0	NA	NA	NA	NA	NA	NA	NA	NA	NA	NA	NA
C4B63_6g2534c	0	0	0	0	0	0	0	0	0	0	0	0	0	0	0	0	0	0	0	0	0	0	0	0	0	0	0	0	0	0	0	0	0	0	0	0	0	0	0	0	0	NA	NA	NA	NA	NA	NA	NA	NA	NA	NA	NA
C4B63_6g2536c	0	0	0	0	0	0	0	0	1	0	0	0	0	0	2	0	1	0	0	0	0	0	0	0	0	1	0	0	0	0	0	2	0	1	0.2	0	0	0	0	0	1	3.811	1.93	0.381	0.703322822050914	NA	0	43.7763	17	17	TRUE	0.0292
C4B63_6g2538c	0	0	0	0	0	0	0	0	0	0	0	0	0	0	0	0	0	0	0	0	0	0	0	0	0	0	0	0	0	0	0	0	0	0	0	0	0	0	0	0	0	NA	NA	NA	NA	NA	NA	NA	NA	NA	NA	NA
C4B63_6g254	0	6	5	4	6	0	2	1	2	1	2	3	2	0	4	2	1	0	6	3	1	2	0	3	1	2	1	2	3	2	0	3	2	1	1.96	3	2	1	2	2	2	1.617	0.693	0.574	0.565752021649696	NA	0	0.3949	0.3697	0.3697	TRUE	0.2449
C4B63_6g2540c	0	0	0	0	0	0	0	0	0	0	0	0	0	0	0	0	0	0	0	0	0	0	0	0	0	0	0	0	0	0	0	0	0	0	0	0	0	0	0	0	0	NA	NA	NA	NA	NA	NA	NA	NA	NA	NA	NA
C4B63_6g2542c	0	0	0	0	0	0	0	0	0	0	0	0	0	0	0	0	0	0	0	0	0	0	0	0	0	0	0	0	0	0	0	0	0	0	0	0	0	0	0	0	0	NA	NA	NA	NA	NA	NA	NA	NA	NA	NA	NA
C4B63_6g2544c	0	0	0	0	0	0	0	0	0	0	0	0	0	0	0	0	0	0	0	0	0	0	0	0	0	0	0	0	0	0	0	0	0	0	0	0	0	0	0	0	0	NA	NA	NA	NA	NA	NA	NA	NA	NA	NA	NA
C4B63_6g2546c	0	0	0	0	0	0	0	0	0	0	0	0	0	0	0	0	0	0	0	0	0	0	0	0	0	0	0	0	0	0	0	0	0	0	0	0	0	0	0	0	0	NA	NA	NA	NA	NA	NA	NA	NA	NA	NA	NA
C4B63_6g2548c	0	0	0	0	0	0	0	0	0	0	0	0	0	0	0	0	0	0	0	0	0	0	0	0	0	0	0	0	0	0	0	0	0	0	0	0	0	0	0	0	0	NA	NA	NA	NA	NA	NA	NA	NA	NA	NA	NA
C4B63_6g255	4	1	1	6	4	6	3	2	5	5	2	1	1	0	1	6	4	3	1	1	2	1	4	4	2	6	5	2	1	1	0	1	5	3	2.52	2	1	3	4	1	3	0.751	-0.414	-0.52	0.60331335530068	NA	0	0.2384	0.179	0.179	TRUE	0.0835
C4B63_6g2550c	0	0	0	0	0	0	0	0	0	0	0	0	0	0	0	0	0	0	0	0	0	0	0	0	0	0	0	0	0	0	0	0	0	0	0	0	0	0	0	0	0	NA	NA	NA	NA	NA	NA	NA	NA	NA	NA	NA
C4B63_6g2552c	0	0	0	0	0	0	0	0	0	0	0	0	0	0	0	0	0	0	0	0	0	0	0	0	0	0	0	0	0	0	0	0	0	0	0	0	0	0	0	0	0	NA	NA	NA	NA	NA	NA	NA	NA	NA	NA	NA
C4B63_6g2554c	0	0	0	0	0	0	0	0	0	0	0	0	0	0	0	0	0	0	0	0	0	0	0	0	0	0	0	0	0	0	0	0	0	0	0	0	0	0	0	0	0	NA	NA	NA	NA	NA	NA	NA	NA	NA	NA	NA
C4B63_6g2556c	0	0	0	0	0	0	0	0	0	0	0	0	0	0	0	0	0	0	0	0	0	0	0	0	0	0	0	0	0	0	0	0	0	0	0	0	0	0	0	0	0	NA	NA	NA	NA	NA	NA	NA	NA	NA	NA	NA
C4B63_6g2558c	0	0	0	0	0	0	0	0	0	0	0	0	0	0	0	0	0	0	0	0	0	0	0	0	0	0	0	0	0	0	0	0	0	0	0	0	0	0	0	0	0	NA	NA	NA	NA	NA	NA	NA	NA	NA	NA	NA
C4B63_6g256	4	4	1	5	8	14	3	13	3	11	0	2	3	0	9	8	13	3	4	1	2	3	10	4	15	3	11	0	2	4	0	7	7	8	5	4	2	10	5	2	7	0.74	-0.434	-0.834	0.404233449103539	0.8924387252135	0.2455	0.0671	0.0922	0.0922	TRUE	0.1072
C4B63_6g2560c	0	0	0	0	0	0	0	0	0	0	0	0	0	0	0	0	0	0	0	0	0	0	0	0	0	0	0	0	0	0	0	0	0	0	0	0	0	0	0	0	0	NA	NA	NA	NA	NA	NA	NA	NA	NA	NA	NA
C4B63_6g2562c	0	0	0	0	0	0	0	0	0	0	0	0	0	0	0	0	0	0	0	0	0	0	0	0	0	0	0	0	0	0	0	0	0	0	0	0	0	0	0	0	0	NA	NA	NA	NA	NA	NA	NA	NA	NA	NA	NA
C4B63_6g2564c	0	0	0	0	0	0	0	0	0	0	0	0	0	0	0	0	0	0	0	0	0	0	0	0	0	0	0	0	0	0	0	0	0	0	0	0	0	0	0	0	0	NA	NA	NA	NA	NA	NA	NA	NA	NA	NA	NA
C4B63_6g2566c	0	0	0	0	0	0	0	0	0	0	0	0	0	0	0	0	0	0	0	0	0	0	0	0	0	0	0	0	0	0	0	0	0	0	0	0	0	0	0	0	0	NA	NA	NA	NA	NA	NA	NA	NA	NA	NA	NA
C4B63_6g2568c	0	0	1	0	0	0	0	0	0	0	0	0	0	0	0	0	1	0	0	1	0	0	0	0	0	0	0	0	0	0	0	0	0	1	0.07	0	0	0	0	0	0	1.386	0.471	0.092	0.926946830479674	NA	0	427.8663	17	17	TRUE	0.2978
C4B63_6g257	4	4	5	4	6	7	2	2	1	1	4	2	2	0	5	3	4	3	4	3	1	2	5	3	2	1	1	4	2	2	0	4	3	3	2.6	4	2	3	2	1	3	0.83	-0.269	-0.357	0.721062421642809	NA	0	0.2248	0.1388	0.1388	TRUE	0.2079
C4B63_6g258	8	8	4	11	11	10	8	13	4	5	4	1	1	0	13	12	14	7	8	2	4	4	7	11	15	5	5	4	1	1	0	10	10	9	6.14	8	3	11	5	1	10	0.908	-0.139	-0.337	0.735844680950592	0.962980724722664	0	0.0486	0.0358	0.0358	TRUE	0.0307
C4B63_6g259	4	4	25	42	45	9	5	8	8	8	7	18	14	0	8	6	16	3	4	16	15	14	7	7	9	9	8	6	20	17	0	6	5	10	9.33	4	15	8	8	12	7	0.99	-0.014	-0.032	0.974295988266014	0.994551542444923	0	0.0299	0.0242	0.0242	TRUE	0.096
C4B63_6g260	2	4	1	4	3	2	1	2	1	2	2	0	2	0	4	2	7	2	4	1	1	1	1	1	2	1	2	2	0	2	0	3	2	4	1.82	3	1	1	2	1	3	1.854	0.891	0.919	0.358292113682285	NA	0	0.4556	0.2539	0.2539	TRUE	0.1499
C4B63_6g2604c	1	0	2	4	0	0	0	0	0	1	1	0	2	0	0	1	0	1	0	1	1	0	0	0	0	0	1	1	0	2	0	0	1	0	0.52	0	1	0	1	1	0	1.386	0.471	0.157	0.875591580312559	NA	0	6.1262	4.5164	4.5164	TRUE	0.326
C4B63_6g261	1	3	4	5	10	4	0	1	3	0	3	4	4	0	5	3	2	1	3	2	2	3	3	0	1	3	0	3	5	5	0	4	3	1	2.3	2	2	1	2	3	3	1.579	0.659	0.675	0.499718251915425	NA	0	0.2861	0.2155	0.2155	TRUE	0.2239
C4B63_6g262	0	0	1	0	0	0	0	0	1	0	1	1	0	0	0	0	0	0	0	1	0	0	0	0	0	1	0	1	1	0	0	0	0	0	0.22	0	0	0	1	0	0	1	0	0	1	NA	0	33.8634	17	17	TRUE	0.2978
C4B63_6g263	0	0	0	0	0	0	0	0	0	0	0	0	0	0	0	0	0	0	0	0	0	0	0	0	0	0	0	0	0	0	0	0	0	0	0	0	0	0	0	0	0	NA	NA	NA	NA	NA	NA	NA	NA	NA	NA	NA
C4B63_6g264	0	0	0	0	0	0	0	0	0	0	0	0	0	0	0	0	0	0	0	0	0	0	0	0	0	0	0	0	0	0	0	0	0	0	0	0	0	0	0	0	0	NA	NA	NA	NA	NA	NA	NA	NA	NA	NA	NA
C4B63_6g265	0	0	0	0	0	0	0	0	0	0	0	0	0	0	0	0	0	0	0	0	0	0	0	0	0	0	0	0	0	0	0	0	0	0	0	0	0	0	0	0	0	NA	NA	NA	NA	NA	NA	NA	NA	NA	NA	NA
C4B63_6g266	0	0	0	0	0	0	0	0	0	0	0	0	0	0	0	0	0	0	0	0	0	0	0	0	0	0	0	0	0	0	0	0	0	0	0	0	0	0	0	0	0	NA	NA	NA	NA	NA	NA	NA	NA	NA	NA	NA
C4B63_6g267	0	1	0	0	0	0	0	1	0	0	0	0	0	0	0	0	0	0	1	0	0	0	0	0	1	0	0	0	0	0	0	0	0	0	0.13	0	0	0	0	0	0	0.359	-1.479	-0.288	0.773266421517509	NA	0	107.9214	17	17	TRUE	0.1649
C4B63_6g268	1	1	1	2	3	0	0	0	0	0	1	1	0	0	1	0	0	1	1	1	1	1	0	0	0	0	0	1	1	0	0	1	0	0	0.42	1	1	0	0	0	0	1.386	0.471	0.161	0.87239071717124	NA	0	9.4302	4.1909	4.1909	TRUE	0.1583
C4B63_6g269	0	2	0	0	1	1	3	0	0	0	0	0	0	0	0	0	0	0	2	0	0	0	1	4	0	0	0	0	0	0	0	0	0	0	0.44	1	0	2	0	0	0	0.085	-3.557	-0.802	0.422313274694875	NA	17	8.6246	12.8243	12.8243	TRUE	0.0701
C4B63_6g271	0	0	1	1	3	2	0	0	2	0	0	1	0	0	0	1	1	0	0	1	0	1	1	0	0	2	0	0	1	0	0	0	1	1	0.49	0	1	0	1	0	1	0.868	-0.205	-0.075	0.940558352729702	NA	0	6.8331	3.7986	3.7986	TRUE	0.3249
C4B63_6g272	0	0	0	1	1	0	0	0	0	0	0	0	0	0	1	0	0	0	0	0	0	0	0	0	0	0	0	0	0	0	0	1	0	0	0.09	0	0	0	0	0	0	1.386	0.471	0.092	0.926946830479673	NA	0	282.2835	17	17	TRUE	0.1583
C4B63_6g273	1	0	0	1	1	1	0	0	0	0	1	0	1	0	2	1	0	1	0	0	0	0	1	0	0	0	0	1	0	1	0	2	1	0	0.41	0	0	0	0	0	1	2.131	1.091	0.374	0.708409809995815	NA	0	10.0196	4.6753	4.6753	TRUE	0.0432
C4B63_6g274	1	0	2	2	1	0	1	0	0	1	2	1	1	0	1	2	5	1	0	1	1	0	0	1	0	0	1	2	1	1	0	1	2	3	0.91	0	1	0	1	1	2	5.035	2.332	1.378	0.168146961294183	NA	0	1.8543	0.8822	0.8822	TRUE	0.1913
C4B63_6g275	0	0	0	2	0	1	0	0	1	0	0	2	1	0	1	2	1	0	0	0	1	0	1	0	0	1	0	0	2	1	0	1	2	1	0.54	0	0	0	0	1	1	2.742	1.455	0.584	0.559220459569338	NA	0	5.5058	3.1188	3.1188	TRUE	0.0638
C4B63_6g276	0	2	2	2	3	0	0	0	1	0	0	0	0	0	0	1	0	0	2	1	1	1	0	0	0	1	0	0	0	0	0	0	1	0	0.41	1	1	0	0	0	0	1.386	0.471	0.132	0.895293554331384	NA	0	9.6198	7.2214	7.2214	TRUE	0.1795
C4B63_6g277	0	0	1	0	0	0	0	0	0	0	0	0	0	0	1	0	0	0	0	1	0	0	0	0	0	0	0	0	0	0	0	1	0	0	0.08	0	0	0	0	0	0	1.386	0.471	0.092	0.926946830479674	NA	0	314.2356	17	17	TRUE	0.2978
C4B63_6g278	0	0	6	5	9	1	1	0	1	0	2	0	1	0	0	0	0	0	0	4	2	3	1	1	0	1	0	2	0	1	0	0	0	0	0.87	0	3	1	1	0	0	0.202	-2.311	-1.109	0.267412473558139	NA	0	2.0424	1.3651	1.3651	TRUE	0.0756
C4B63_6g279	2	1	2	2	3	1	0	2	0	0	0	1	1	0	2	0	2	2	1	1	1	1	1	0	2	0	0	0	1	1	0	2	0	1	0.83	2	1	1	0	1	1	0.947	-0.078	-0.048	0.96182781735228	NA	0	2.2818	1.0336	1.0336	TRUE	0.1189
C4B63_6g281	2	2	4	5	9	0	0	1	1	2	3	1	0	0	0	0	1	2	2	2	2	3	0	0	1	1	2	3	1	0	0	0	0	1	1.17	2	2	0	2	0	0	0.709	-0.495	-0.265	0.791230689898906	NA	0	1.1065	0.5388	0.5388	TRUE	0.1613
C4B63_6g282	0	0	0	0	0	0	0	0	0	0	0	1	0	0	0	0	1	0	0	0	0	0	0	0	0	0	0	0	1	0	0	0	0	1	0.1	0	0	0	0	0	0	1.386	0.471	0.092	0.926946830479673	NA	0	182.1051	17	17	TRUE	0.0959
C4B63_6g283	0	0	0	0	0	0	0	1	0	0	0	0	0	0	0	0	0	0	0	0	0	0	0	0	1	0	0	0	0	0	0	0	0	0	0.07	0	0	0	0	0	0	0.359	-1.479	-0.288	0.773267849651776	NA	0	522.0146	17	17	TRUE	0.1649
C4B63_6g284	2	3	2	2	1	1	0	1	1	0	2	0	0	0	0	1	2	2	3	1	1	0	1	0	1	1	0	2	0	0	0	0	1	1	0.84	2	1	1	1	0	1	1.09	0.124	0.068	0.945514479508228	NA	0	2.2237	1.083	1.083	TRUE	0.0987
C4B63_6g286	0	2	2	0	2	0	1	0	2	1	3	0	1	0	2	3	1	0	2	1	0	1	0	1	0	2	1	3	0	1	0	2	3	1	1.03	1	1	0	2	0	2	4.085	2.03	1.176	0.239449249267108	NA	0	1.4403	0.9196	0.9196	TRUE	0.1964
C4B63_6g294	0	0	0	0	0	0	0	0	0	0	0	0	0	0	0	0	0	0	0	0	0	0	0	0	0	0	0	0	0	0	0	0	0	0	0	0	0	0	0	0	0	NA	NA	NA	NA	NA	NA	NA	NA	NA	NA	NA
C4B63_6g297	0	0	0	0	0	0	0	0	0	0	0	0	0	0	0	0	0	0	0	0	0	0	0	0	0	0	0	0	0	0	0	0	0	0	0	0	0	0	0	0	0	NA	NA	NA	NA	NA	NA	NA	NA	NA	NA	NA
C4B63_6g299	0	0	0	0	0	0	0	0	0	0	0	0	0	0	0	0	0	0	0	0	0	0	0	0	0	0	0	0	0	0	0	0	0	0	0	0	0	0	0	0	0	NA	NA	NA	NA	NA	NA	NA	NA	NA	NA	NA
C4B63_6g301	0	0	0	0	0	0	0	0	0	0	0	0	0	0	0	0	0	0	0	0	0	0	0	0	0	0	0	0	0	0	0	0	0	0	0	0	0	0	0	0	0	NA	NA	NA	NA	NA	NA	NA	NA	NA	NA	NA
C4B63_6g305	0	0	0	0	0	0	0	0	0	0	0	0	0	0	0	0	0	0	0	0	0	0	0	0	0	0	0	0	0	0	0	0	0	0	0	0	0	0	0	0	0	NA	NA	NA	NA	NA	NA	NA	NA	NA	NA	NA
C4B63_6g306	0	0	0	0	0	0	0	0	0	0	0	0	0	0	0	0	0	0	0	0	0	0	0	0	0	0	0	0	0	0	0	0	0	0	0	0	0	0	0	0	0	NA	NA	NA	NA	NA	NA	NA	NA	NA	NA	NA
C4B63_6g307	0	0	0	0	0	0	0	0	0	0	0	0	0	0	0	0	0	0	0	0	0	0	0	0	0	0	0	0	0	0	0	0	0	0	0	0	0	0	0	0	0	NA	NA	NA	NA	NA	NA	NA	NA	NA	NA	NA
C4B63_6g308	0	0	0	0	0	0	0	0	0	0	0	0	0	0	0	0	0	0	0	0	0	0	0	0	0	0	0	0	0	0	0	0	0	0	0	0	0	0	0	0	0	NA	NA	NA	NA	NA	NA	NA	NA	NA	NA	NA
C4B63_6g309	0	0	0	0	0	0	0	0	0	0	0	0	0	0	0	0	0	0	0	0	0	0	0	0	0	0	0	0	0	0	0	0	0	0	0	0	0	0	0	0	0	NA	NA	NA	NA	NA	NA	NA	NA	NA	NA	NA
C4B63_6g310	0	0	0	0	0	0	0	0	0	0	0	0	0	0	0	0	0	0	0	0	0	0	0	0	0	0	0	0	0	0	0	0	0	0	0	0	0	0	0	0	0	NA	NA	NA	NA	NA	NA	NA	NA	NA	NA	NA
C4B63_6g311	0	0	0	0	0	0	0	0	0	0	0	0	0	0	0	0	0	0	0	0	0	0	0	0	0	0	0	0	0	0	0	0	0	0	0	0	0	0	0	0	0	NA	NA	NA	NA	NA	NA	NA	NA	NA	NA	NA
C4B63_6g312	0	0	0	0	0	0	0	0	0	0	0	0	0	0	0	0	0	0	0	0	0	0	0	0	0	0	0	0	0	0	0	0	0	0	0	0	0	0	0	0	0	NA	NA	NA	NA	NA	NA	NA	NA	NA	NA	NA
C4B63_6g313	0	0	0	0	0	0	0	0	0	0	0	0	0	0	0	0	0	0	0	0	0	0	0	0	0	0	0	0	0	0	0	0	0	0	0	0	0	0	0	0	0	NA	NA	NA	NA	NA	NA	NA	NA	NA	NA	NA
C4B63_6g314	0	0	1	0	0	1	0	0	0	0	0	0	0	0	1	1	0	0	0	1	0	0	1	0	0	0	0	0	0	0	0	1	1	0	0.18	0	0	0	0	0	1	1.446	0.532	0.105	0.91673278244283	NA	0	55.8046	17	17	TRUE	0.2978
C4B63_6g315	0	0	0	2	1	0	0	1	1	2	0	1	0	0	0	2	1	0	0	0	1	0	0	0	1	1	2	0	1	0	0	0	2	1	0.52	0	0	0	1	0	1	2.006	1.004	0.382	0.702208346161255	NA	0	6.0842	3.4971	3.4971	TRUE	0.08
C4B63_6g316	6	7	6	12	8	5	3	2	1	4	7	2	9	0	2	1	7	5	7	4	4	3	4	4	2	1	4	6	2	11	0	2	1	4	3.84	6	4	3	4	4	2	0.72	-0.475	-0.622	0.533823346174651	0.933822652130257	0.1301	0.1072	0.1118	0.1118	TRUE	0.1979
C4B63_6g317	3	3	3	3	5	1	0	1	0	2	7	4	2	0	3	3	7	3	3	2	1	2	1	0	1	0	2	6	5	2	0	2	3	4	2.18	3	2	1	3	2	3	4.716	2.238	1.803	0.0713539991519226	NA	0	0.318	0.236	0.236	TRUE	0.1164
C4B63_6g318	0	0	1	4	5	1	0	0	0	0	0	2	0	0	0	1	0	0	0	1	1	2	1	0	0	0	0	0	2	0	0	0	1	0	0.44	0	1	0	0	1	0	0.717	-0.479	-0.14	0.888872729600649	NA	0	8.3439	6.4794	6.4794	TRUE	0.1795
C4B63_6g319	0	0	2	1	1	0	0	0	0	0	0	0	1	0	0	0	0	0	0	1	0	0	0	0	0	0	0	0	0	1	0	0	0	0	0.19	0	0	0	0	0	0	1	0	0	1	NA	0	50.6814	17	17	TRUE	0.1077
C4B63_6g320	0	0	0	0	0	0	0	0	0	0	0	0	0	0	0	0	0	0	0	0	0	0	0	0	0	0	0	0	0	0	0	0	0	0	0	0	0	0	0	0	0	NA	NA	NA	NA	NA	NA	NA	NA	NA	NA	NA
C4B63_6g321	0	0	0	0	0	0	0	0	0	0	0	0	0	0	0	0	0	0	0	0	0	0	0	0	0	0	0	0	0	0	0	0	0	0	0	0	0	0	0	0	0	NA	NA	NA	NA	NA	NA	NA	NA	NA	NA	NA
C4B63_6g322	0	0	1	0	0	0	0	0	0	0	2	0	0	0	0	0	1	0	0	1	0	0	0	0	0	0	0	2	0	0	0	0	0	1	0.18	0	0	0	1	0	0	1.386	0.471	0.092	0.926946830479673	NA	0	51.9095	17	17	TRUE	0.3246
C4B63_6g323	0	0	0	1	0	0	0	1	0	0	0	0	0	0	1	0	0	0	0	0	0	0	0	0	1	0	0	0	0	0	0	1	0	0	0.14	0	0	0	0	0	0	0.699	-0.517	-0.101	0.919796265161665	NA	0	97.1852	17	17	TRUE	0.1649
C4B63_6g382	0	2	2	6	9	0	0	0	2	0	0	1	1	0	0	0	1	0	2	1	2	3	0	0	0	2	0	0	1	1	0	0	0	1	0.8	1	2	0	1	1	0	1.386	0.471	0.205	0.837703754688116	NA	0	2.414	1.8069	1.8069	TRUE	0.2603
C4B63_6g383	0	0	1	1	1	1	0	0	0	3	0	1	0	0	0	1	1	0	0	1	0	0	1	0	0	0	3	0	1	0	0	0	1	1	0.45	0	0	0	1	0	1	1.314	0.394	0.136	0.891972848466583	NA	0	8.1795	4.3183	4.3183	TRUE	0.4807
C4B63_6g384	0	0	0	0	0	1	0	1	0	0	0	0	0	0	4	0	1	0	0	0	0	0	1	0	1	0	0	0	0	0	0	3	0	1	0.34	0	0	1	0	0	1	1.956	0.968	0.193	0.84694565199669	NA	0	14.4808	17	17	TRUE	0.0562
C4B63_6g385	0	0	0	0	1	0	0	0	0	0	1	0	0	0	0	0	0	0	0	0	0	0	0	0	0	0	0	1	0	0	0	0	0	0	0.07	0	0	0	0	0	0	1	0	0	1	NA	0	442.2425	17	17	TRUE	0.1172
C4B63_6g386	0	0	0	0	0	1	0	0	1	2	0	0	0	0	0	1	0	0	0	0	0	0	1	0	0	1	2	0	0	0	0	0	1	0	0.28	0	0	0	1	0	0	0.718	-0.477	-0.093	0.925891061047603	NA	0	22.1456	17	17	TRUE	0.0316
C4B63_6g387	0	0	0	0	0	0	0	0	0	0	0	0	0	0	0	0	0	0	0	0	0	0	0	0	0	0	0	0	0	0	0	0	0	0	0	0	0	0	0	0	0	NA	NA	NA	NA	NA	NA	NA	NA	NA	NA	NA
C4B63_6g388	0	0	4	6	4	1	1	2	1	0	1	2	3	0	0	0	1	0	0	2	2	1	1	1	2	1	0	1	2	4	0	0	0	1	1.12	0	2	1	1	2	0	0.19	-2.399	-1.442	0.149321801076255	NA	0	1.2014	0.6239	0.6239	TRUE	0.0497
C4B63_6g389	0	2	10	11	10	0	1	2	2	2	3	2	4	0	1	1	2	0	2	6	4	3	0	1	2	2	2	3	2	5	0	1	1	1	2.14	1	4	1	2	2	1	0.93	-0.104	-0.085	0.931997379982759	NA	0	0.3311	0.217	0.217	TRUE	0.093
C4B63_6g391	9	6	11	8	17	10	11	7	4	9	4	6	7	0	5	10	8	8	6	7	3	5	7	16	8	5	9	4	7	9	0	4	9	5	6.5	7	5	10	6	5	6	0.592	-0.757	-1.584	0.113145812893762	0.650465971960675	0.05	0.0448	0.0457	0.0457	TRUE	0.2162
C4B63_6g392	18	10	18	24	28	25	13	22	16	10	22	11	8	0	22	25	26	16	11	11	9	9	18	18	26	18	10	20	12	10	0	18	21	17	14.34	14	10	21	16	7	19	0.892	-0.165	-0.553	0.580054248231061	0.937253180700981	0	0.0217	0.0183	0.0183	TRUE	0.1965
C4B63_6g393	6	5	9	17	10	7	2	4	7	7	3	2	4	0	4	7	9	5	5	6	6	3	5	3	5	8	7	3	2	5	0	3	6	6	4.57	5	5	4	6	2	5	1.139	0.188	0.315	0.7530658238544	0.963516311078879	0	0.078	0.0618	0.0618	TRUE	0.0848
C4B63_6g394	2	1	0	0	0	2	1	0	0	0	0	0	0	0	2	0	1	2	1	0	0	0	1	1	0	0	0	0	0	0	0	2	0	1	0.47	2	0	1	0	0	1	0.775	-0.368	-0.116	0.907573556445092	NA	0	7.5341	6.1672	6.1672	TRUE	0.0573
C4B63_6g395	0	2	0	2	1	1	1	1	0	0	0	0	0	0	1	0	0	0	2	0	1	0	1	1	1	0	0	0	0	0	0	1	0	0	0.43	1	0	1	0	0	0	0.248	-2.009	-0.645	0.518845014472823	NA	0	8.9537	5.491	5.491	TRUE	0.1583
C4B63_6g396	4	2	3	8	4	1	4	5	1	3	1	1	1	0	4	3	5	3	2	2	3	1	1	6	6	1	3	1	1	1	0	3	3	3	2.37	2	2	4	2	1	3	0.809	-0.306	-0.381	0.703542751299627	NA	0	0.2704	0.1977	0.1977	TRUE	0.5251
C4B63_6g397	0	0	0	0	0	0	0	0	0	0	0	0	0	0	0	0	0	0	0	0	0	0	0	0	0	0	0	0	0	0	0	0	0	0	0	0	0	0	0	0	0	NA	NA	NA	NA	NA	NA	NA	NA	NA	NA	NA
C4B63_6g399	1	0	1	3	3	1	1	1	1	2	2	0	2	0	2	0	1	1	0	1	1	1	1	1	1	1	2	2	0	2	0	2	0	1	0.97	0	1	1	2	1	1	0.709	-0.497	-0.323	0.74692028198709	NA	0	1.6216	0.7023	0.7023	TRUE	0.2061
C4B63_6g400	0	0	0	1	0	0	1	0	0	0	0	0	0	0	0	0	0	0	0	0	0	0	0	1	0	0	0	0	0	0	0	0	0	0	0.1	0	0	0	0	0	0	0.359	-1.479	-0.288	0.773267849635307	NA	0	181.8309	17	17	TRUE	0.2351
C4B63_6g402	0	0	0	0	0	0	0	0	0	0	0	0	0	0	0	0	0	0	0	0	0	0	0	0	0	0	0	0	0	0	0	0	0	0	0	0	0	0	0	0	0	NA	NA	NA	NA	NA	NA	NA	NA	NA	NA	NA
C4B63_6g403	1	0	0	0	0	1	0	0	1	1	2	0	0	0	1	1	3	1	0	0	0	0	1	0	0	1	1	2	0	0	0	1	1	2	0.54	0	0	0	1	0	1	3.167	1.663	0.683	0.494849993704344	NA	0	5.6115	2.9731	2.9731	TRUE	0.0829
C4B63_6g404	9	3	9	25	20	6	2	4	3	6	7	3	4	0	5	4	5	8	3	6	9	6	4	3	5	3	6	6	3	5	0	4	3	3	4.63	6	7	4	5	3	3	0.863	-0.213	-0.336	0.736904437818885	0.962990861498704	0	0.0765	0.055	0.055	TRUE	0.1114
C4B63_6g405	9	9	17	20	25	6	1	3	6	1	5	6	1	0	3	5	13	8	10	11	7	8	4	1	4	7	1	5	7	1	0	2	4	8	5.17	9	9	3	4	3	5	1.541	0.623	0.982	0.326014047306419	0.864422283428995	0.0601	0.0633	0.0629	0.0629	TRUE	0.3578
C4B63_6g407	0	0	2	5	4	2	2	0	3	5	4	0	1	0	3	0	2	0	0	1	2	1	1	3	0	3	5	4	0	1	0	2	0	1	1.5	0	1	1	4	0	1	0.902	-0.149	-0.122	0.902886737483194	NA	0	0.6692	0.3941	0.3941	TRUE	0.0695
C4B63_6g409	1	1	5	8	2	2	1	1	2	0	5	4	5	0	3	2	7	1	1	3	3	1	1	1	1	2	0	5	5	6	0	2	2	4	2.28	1	2	1	2	4	3	2.156	1.108	1.076	0.281996226667739	NA	0	0.2913	0.2517	0.2517	TRUE	0.0695
C4B63_6g410	4	7	3	15	7	1	1	4	3	6	3	6	3	0	2	4	4	3	7	2	5	2	1	1	5	3	6	3	7	4	0	2	3	3	3.37	5	3	2	4	4	3	1.191	0.252	0.294	0.76851726737816	0.963801239774421	0	0.1366	0.1309	0.1309	TRUE	0.0766
C4B63_6g411	6	9	3	7	6	6	5	2	3	4	7	5	3	0	7	9	9	5	10	2	3	2	4	7	2	3	4	6	6	4	0	6	8	6	4.53	8	2	4	4	3	7	1.41	0.496	0.87	0.384422518606544	0.885375256417237	0	0.0793	0.0575	0.0575	TRUE	0.0539
C4B63_6g412	8	4	1	2	3	9	6	1	5	5	3	0	3	0	3	4	8	7	4	1	1	1	7	8	1	6	5	3	0	4	0	2	3	5	3.39	6	1	5	5	1	3	0.686	-0.544	-0.824	0.410068803013468	0.894205862728876	0	0.1351	0.1145	0.1145	TRUE	0.2387
C4B63_6g413	17	13	31	61	76	16	8	7	8	17	16	18	12	0	13	19	14	15	14	19	22	24	12	11	8	9	17	15	20	15	0	10	16	9	13.93	14	22	10	14	12	12	1.101	0.139	0.37	0.711573908114887	0.956203818950125	0.0021	0.0221	0.0195	0.0195	TRUE	0.0479
C4B63_6g415	3	1	5	5	12	4	2	0	6	2	4	4	3	0	1	3	5	3	1	3	2	4	3	3	0	7	2	4	5	4	0	1	3	3	2.67	2	3	2	4	3	2	1.112	0.153	0.169	0.865871448007393	NA	0	0.2128	0.1616	0.1616	TRUE	0.0981
C4B63_6g416	3	4	5	13	13	6	2	4	9	7	8	4	2	0	3	4	8	3	4	3	5	4	4	3	5	10	7	7	5	2	0	2	3	5	4.3	4	4	4	8	2	3	0.916	-0.126	-0.201	0.841060046728753	0.973395244064105	0	0.087	0.0577	0.0577	TRUE	0.058
C4B63_6g417	2	1	1	4	4	0	0	0	3	1	1	2	1	0	1	4	6	2	1	1	1	1	0	0	0	3	1	1	2	1	0	1	3	4	1.35	2	1	0	2	1	3	13.816	3.788	2.535	0.0112300700241486	NA	0	0.824	0.4685	0.4685	TRUE	0.0922
C4B63_6g418	8	4	12	40	43	11	8	5	8	8	9	7	12	0	10	10	15	7	4	7	14	14	8	11	6	9	8	8	8	15	0	8	9	10	8.6	6	12	8	8	8	9	1.065	0.09	0.208	0.835130823836849	0.973395244064105	0.0169	0.0324	0.0297	0.0297	TRUE	0.0319
C4B63_6g419	3	2	7	16	8	5	1	0	2	2	1	2	4	0	1	1	2	3	2	4	6	3	4	1	0	2	2	1	2	5	0	1	1	1	2.22	2	4	2	2	2	1	0.515	-0.957	-0.876	0.381119248007884	NA	0	0.3072	0.2105	0.2105	TRUE	0.0832
C4B63_6g420	3	3	1	7	10	5	1	0	2	2	1	2	2	0	2	3	1	3	3	1	3	3	4	1	0	2	2	1	2	2	0	2	3	1	1.88	3	2	2	2	1	2	0.807	-0.31	-0.291	0.77068397391051	NA	0	0.4308	0.2924	0.2924	TRUE	0.1694
C4B63_6g421	41	27	17	43	36	47	24	30	22	24	29	19	18	0	31	39	46	36	29	11	16	12	34	34	35	25	24	27	22	22	0	25	33	30	24.23	32	13	34	25	15	29	0.844	-0.245	-1.015	0.310175137093146	0.856506526908683	0	0.0179	0.0137	0.0137	TRUE	0.102
C4B63_6g423	1	1	0	3	0	1	0	0	1	0	0	0	0	0	1	1	0	1	1	0	1	0	1	0	0	1	0	0	0	0	0	1	1	0	0.38	1	0	0	0	0	1	1.433	0.519	0.153	0.878578042188239	NA	0	11.1881	6.6188	6.6188	TRUE	0.4803
C4B63_6g424	1	0	1	0	1	0	0	0	0	0	0	2	1	0	0	1	0	1	0	1	0	0	0	0	0	0	0	0	2	1	0	0	1	0	0.36	0	0	0	0	1	0	1.386	0.471	0.122	0.903287953857682	NA	0	12.605	8.8181	8.8181	TRUE	0.0327
C4B63_6g425	4	6	8	21	39	3	4	3	0	2	1	7	6	0	2	3	1	3	6	5	8	13	2	6	4	0	2	1	8	7	0	2	3	1	4.08	4	9	4	1	5	2	0.433	-1.206	-1.457	0.14498645190992	0.710546433189507	0	0.0959	0.0964	0.0964	TRUE	0.0764
C4B63_6g426	5	2	17	37	54	14	4	2	7	5	7	6	4	0	8	6	12	4	2	11	13	17	10	6	2	8	5	6	7	5	0	6	5	8	6.84	3	14	6	6	4	6	0.975	-0.037	-0.075	0.940078460955542	0.990761597043973	0	0.042	0.0391	0.0391	TRUE	0.1512
C4B63_6g428	3	1	11	15	21	4	11	3	4	6	9	4	6	0	1	4	8	3	1	7	5	7	3	16	4	5	6	8	5	7	0	1	3	5	4.98	2	6	8	6	4	3	0.492	-1.024	-1.637	0.10153939691096	0.630113640643712	0.16	0.0675	0.0841	0.0841	TRUE	0.2467
C4B63_6g429	1	2	9	3	15	2	2	3	3	6	5	8	6	0	3	10	6	1	2	6	1	5	1	3	4	3	6	5	9	7	0	2	9	4	3.96	2	4	3	5	5	5	1.978	0.984	1.298	0.194176939059332	0.767393640883782	0	0.1009	0.1218	0.1218	TRUE	0.2976
C4B63_6g430	4	1	1	7	7	0	3	3	1	2	4	6	2	0	5	2	4	3	1	1	3	2	0	4	4	1	2	4	7	2	0	4	2	3	2.47	2	2	3	2	3	3	1.233	0.302	0.33	0.741616170993282	NA	0	0.2478	0.2312	0.2312	TRUE	0.1078
C4B63_6g431	25	27	7	24	32	29	13	15	20	15	30	7	7	0	20	15	25	22	29	4	9	10	21	18	18	23	15	28	8	9	0	16	13	16	15.13	26	8	19	22	6	15	0.776	-0.365	-1.155	0.248170104482378	0.814029257172406	0.0138	0.0211	0.0199	0.0199	TRUE	0.0643
C4B63_6g433	12	15	6	9	12	10	5	7	2	8	8	5	3	0	7	5	8	10	16	4	3	4	7	7	8	2	8	7	6	4	0	6	4	5	5.97	13	4	7	6	3	5	0.667	-0.585	-1.164	0.244481633705546	0.809231882425456	0	0.0506	0.0375	0.0375	TRUE	0.1604
C4B63_6g434	3	4	10	15	16	12	4	6	2	4	10	1	6	0	10	6	12	3	4	6	5	5	9	6	7	2	4	9	1	7	0	8	5	8	5.29	4	5	7	5	3	7	0.943	-0.084	-0.171	0.86411152869329	0.976237173556178	0	0.0612	0.0501	0.0501	TRUE	0.5225
C4B63_6g435	14	7	2	15	14	22	15	15	11	17	14	9	3	0	19	17	25	12	7	1	5	5	16	21	18	12	17	13	10	4	0	15	15	16	11.02	10	4	18	14	5	15	0.853	-0.229	-0.706	0.480251007913082	0.912615215329982	0	0.0259	0.0218	0.0218	TRUE	0.2897
C4B63_6g437	9	3	16	14	16	6	2	2	2	4	6	4	0	0	3	3	0	8	3	10	5	5	4	3	2	2	4	6	5	0	0	2	3	0	3.64	6	7	3	4	2	2	0.459	-1.124	-1.324	0.185653822507564	0.76490323716588	0.1148	0.1181	0.1175	0.1175	TRUE	0.3711
C4B63_6g438	3	2	4	14	10	3	2	2	1	1	3	1	4	0	2	2	4	3	2	2	5	3	2	3	2	1	1	3	1	5	0	2	2	3	2.33	2	3	2	2	2	2	0.826	-0.275	-0.308	0.757715332145505	NA	0	0.2783	0.1666	0.1666	TRUE	0.2365
C4B63_6g439	1	4	6	9	9	1	0	0	0	2	0	4	1	0	2	1	2	1	4	4	3	3	1	0	0	0	2	0	5	1	0	2	1	1	1.6	2	3	0	1	2	1	3.283	1.715	1.126	0.260148416963542	NA	0	0.592	0.3818	0.3818	TRUE	0.2406
C4B63_6g440	3	9	12	18	30	11	4	1	7	9	8	6	5	0	9	5	10	3	10	7	7	10	8	6	1	8	9	7	7	6	0	7	4	6	6.21	6	8	5	8	4	6	1.122	0.166	0.311	0.755604922821983	0.963527354836828	0	0.0478	0.0442	0.0442	TRUE	0.2102
C4B63_6g441	3	1	2	2	6	1	1	0	2	0	3	2	2	0	1	2	4	3	1	1	1	2	1	1	0	2	0	3	2	2	0	1	2	3	1.44	2	1	1	2	1	2	2.509	1.327	0.959	0.337322851839843	NA	0	0.7247	0.4053	0.4053	TRUE	0.2067
C4B63_6g442	6	9	12	19	20	13	5	4	7	9	8	4	5	0	9	2	10	5	10	7	7	6	10	7	5	8	9	7	5	6	0	7	2	6	6.29	8	7	7	8	4	5	0.706	-0.502	-1.005	0.314688124225744	0.859821886514429	0	0.047	0.037	0.037	TRUE	0.1582
C4B63_6g443	6	5	2	8	8	2	0	2	4	6	3	1	1	0	4	1	3	5	5	1	3	3	1	0	2	5	6	3	1	1	0	3	1	2	2.5	5	2	1	5	1	2	1.48	0.565	0.566	0.571602270047447	NA	0	0.242	0.1478	0.1478	TRUE	0.0682
C4B63_6g444	5	1	4	6	6	4	3	1	3	3	5	1	1	0	3	3	9	4	1	2	2	2	3	4	1	3	3	5	1	1	0	2	3	6	2.61	2	2	3	4	1	4	1.345	0.428	0.55	0.582607916892204	NA	0	0.2225	0.1421	0.1421	TRUE	0.1595
C4B63_6g445	1	5	0	6	3	6	3	1	2	4	3	2	2	0	8	10	5	1	5	0	2	1	4	4	1	2	4	3	2	2	0	6	9	3	3	3	1	3	3	1	6	1.767	0.821	1.132	0.257521708190531	NA	0	0.171	0.1581	0.1581	TRUE	0.1102
C4B63_6g446	1	4	2	4	2	3	2	0	0	0	1	4	5	0	3	3	3	1	4	1	1	1	2	3	0	0	0	1	5	6	0	2	3	2	1.88	2	1	2	0	4	2	1.348	0.431	0.419	0.675150533941392	NA	0	0.4302	0.2826	0.2826	TRUE	0.0882
C4B63_6g448	0	0	0	0	0	0	0	0	0	0	0	0	0	0	0	0	0	0	0	0	0	0	0	0	0	0	0	0	0	0	0	0	0	0	0	0	0	0	0	0	0	NA	NA	NA	NA	NA	NA	NA	NA	NA	NA	NA
C4B63_6g449	0	1	0	0	0	0	0	0	0	0	0	1	1	0	0	2	2	0	1	0	0	0	0	0	0	0	0	0	1	1	0	0	2	1	0.38	0	0	0	0	1	1	5.075	2.343	0.561	0.574765139608629	NA	0	11.6411	11.1891	11.1891	TRUE	0.1472
C4B63_6g450	0	0	0	0	0	0	0	0	0	0	0	0	0	0	0	0	0	0	0	0	0	0	0	0	0	0	0	0	0	0	0	0	0	0	0	0	0	0	0	0	0	NA	NA	NA	NA	NA	NA	NA	NA	NA	NA	NA
C4B63_6g451	1	0	1	1	2	1	1	0	0	1	0	1	0	0	0	1	0	1	0	1	0	1	1	1	0	0	1	0	1	0	0	0	1	0	0.45	0	1	1	0	0	0	0.388	-1.364	-0.52	0.603267173424496	NA	0	8.1681	3.1982	3.1982	TRUE	0.1013
C4B63_6g484	6	2	3	5	7	2	5	2	3	0	3	2	4	0	5	4	5	5	2	2	2	2	1	7	2	3	0	3	2	5	0	4	3	3	2.83	4	2	3	2	2	3	1.086	0.119	0.156	0.875844266026951	NA	0	0.1907	0.1463	0.1463	TRUE	0.0902
C4B63_6g485	10	7	21	39	43	5	0	6	5	5	5	13	8	0	7	5	6	9	7	13	14	14	4	0	7	6	5	5	15	10	0	6	4	4	7.13	8	14	4	5	8	5	1.208	0.273	0.461	0.644588833861631	0.949017706616681	0	0.0398	0.0305	0.0305	TRUE	0.0661
C4B63_6g486	2	0	14	16	17	1	1	3	4	4	3	5	6	0	1	1	0	2	0	9	6	5	1	1	4	5	4	3	6	7	0	1	1	0	3.13	1	7	2	4	4	1	0.29	-1.786	-1.411	0.158287192649643	NA	0	0.1571	0.1117	0.1117	TRUE	0.1191
C4B63_6g487	9	9	10	11	13	6	2	5	6	4	7	8	3	0	6	7	9	8	10	6	4	4	4	3	6	7	4	6	9	4	0	5	6	6	5.37	9	5	4	6	4	6	1.244	0.316	0.559	0.576008534982973	0.936986408249848	0	0.0596	0.0439	0.0439	TRUE	0.0784
C4B63_6g488	0	1	1	2	1	1	1	0	1	1	3	1	1	0	1	1	1	0	1	1	1	0	1	1	0	1	1	3	1	1	0	1	1	1	0.85	0	1	1	2	1	1	1.1	0.138	0.082	0.934777383203337	NA	0	2.16	0.7864	0.7864	TRUE	0.0899
C4B63_6g489	6	7	9	16	22	13	6	5	8	7	10	8	6	0	5	14	21	5	7	6	6	7	10	8	6	9	7	9	9	7	0	4	12	13	7.41	6	6	8	8	5	10	1.223	0.291	0.666	0.505558422693243	0.924811056968264	0	0.0381	0.0354	0.0354	TRUE	0.3442
C4B63_6g490	9	7	11	26	23	4	5	9	9	13	7	3	2	0	5	7	14	8	7	7	9	7	3	7	11	10	13	6	3	2	0	4	6	9	6.68	8	8	7	10	2	6	1.026	0.037	0.073	0.941637024444421	0.990761597043973	0	0.0432	0.0393	0.0393	TRUE	0.1281
C4B63_6g491	0	2	3	4	4	4	3	1	2	2	2	2	1	0	2	3	1	0	2	2	1	1	3	4	1	2	2	2	2	1	0	2	3	1	1.73	1	1	3	2	1	2	0.561	-0.833	-0.839	0.401683153646741	NA	0	0.5053	0.2717	0.2717	TRUE	0.0526
C4B63_6g492	3	4	10	13	8	2	3	0	2	2	3	5	4	0	2	3	5	3	4	6	5	3	1	4	0	2	2	3	6	5	0	2	3	3	3	4	5	2	2	4	3	1.435	0.521	0.583	0.560227493715436	NA	0	0.1707	0.1258	0.1258	TRUE	0.1605
C4B63_6g493	9	15	14	18	18	22	7	7	8	4	5	6	5	0	7	5	17	8	16	9	7	6	16	10	8	9	4	5	7	6	0	6	4	11	7.66	12	7	11	6	4	7	0.598	-0.741	-1.698	0.089475891399727	0.605782112152548	0.0593	0.0366	0.0406	0.0406	TRUE	0.3313
C4B63_6g495	8	2	15	14	21	5	1	3	7	2	4	7	6	0	6	4	6	7	2	9	5	7	4	1	4	8	2	4	8	7	0	5	3	4	4.69	4	7	3	5	5	4	1.32	0.401	0.592	0.553710307814222	0.936986408249848	0	0.0747	0.0655	0.0655	TRUE	0.207
C4B63_6g496	3	5	6	9	11	3	5	1	5	8	5	5	1	0	3	6	3	3	5	4	3	4	2	7	1	6	8	5	6	1	0	2	5	2	3.72	4	4	3	6	2	3	0.966	-0.05	-0.069	0.944957726181927	0.990761597043973	0	0.1133	0.092	0.092	TRUE	0.3486
C4B63_6g497	0	1	0	3	2	0	1	1	1	2	1	1	2	0	2	0	0	0	1	0	1	1	0	1	1	1	2	1	1	2	0	2	0	0	0.86	0	1	1	1	1	1	0.672	-0.573	-0.303	0.762183053841852	NA	0	2.1102	1.1579	1.1579	TRUE	0.1303
C4B63_6g498	7	1	4	2	2	9	6	4	3	1	1	5	3	0	0	4	8	6	1	2	1	1	7	8	5	3	1	1	6	4	0	0	3	5	3.17	4	1	7	2	3	3	0.45	-1.153	-1.563	0.118082186390057	NA	0.2864	0.1532	0.1811	0.1811	TRUE	0.1517
C4B63_6g499	17	21	20	56	63	19	19	16	14	16	14	11	13	0	21	18	28	15	22	12	20	20	14	27	19	16	16	13	12	16	0	17	15	18	16.03	18	17	20	15	9	17	0.891	-0.167	-0.533	0.594286442604941	0.937253180700981	0.0194	0.0205	0.0203	0.0203	TRUE	0.092
C4B63_6g500	22	17	62	113	115	24	12	13	12	11	17	22	14	0	29	30	34	19	18	39	41	37	18	17	15	14	11	16	25	17	0	23	26	22	20.95	18	39	17	14	14	24	1.4	0.485	1.677	0.0934479955259817	0.614370760133423	0	0.0185	0.013	0.013	TRUE	0.0665
C4B63_6g501	87	74	278	417	492	138	72	71	68	71	82	92	98	0	144	150	151	76	78	173	151	159	101	102	83	77	70	76	104	120	0	115	128	97	100.52	77	161	95	74	75	113	1.184	0.244	1.017	0.30893053729549	0.85649217855618	0.0365	0.0285	0.0323	0.0323	TRUE	0.2236
C4B63_6g502	8	14	31	56	70	20	12	8	11	8	14	15	10	0	18	24	20	7	15	19	20	23	15	17	9	12	8	13	17	12	0	14	20	13	13.83	11	21	14	11	10	16	1.147	0.198	0.587	0.557266632391279	0.936986408249848	0	0.0222	0.0198	0.0198	TRUE	0.0639
C4B63_6g503	94	85	138	324	335	123	78	69	70	83	78	61	51	0	134	112	143	82	90	86	117	108	90	110	81	79	81	72	69	62	0	107	96	92	83.68	86	104	94	77	44	98	1.051	0.072	0.331	0.740565426848484	0.962990861498704	0.0241	0.0251	0.0247	0.0247	TRUE	0.1166
C4B63_6g506	5	4	0	3	3	3	0	1	0	2	0	0	0	0	2	2	2	4	4	0	1	1	2	0	1	0	2	0	0	0	0	2	2	1	1.21	4	1	1	1	0	2	1.207	0.272	0.201	0.84033316691024	NA	0	1.0332	0.6392	0.6392	TRUE	0.231
C4B63_6g507	4	2	6	11	16	13	11	8	4	6	4	6	10	0	19	18	13	3	2	4	4	5	10	16	9	5	6	4	7	12	0	15	15	8	7.35	2	4	12	5	6	13	1.147	0.198	0.503	0.61519760018301	0.94083275173114	0	0.0384	0.0347	0.0347	TRUE	0.0333
C4B63_6g508	34	33	63	87	102	41	17	15	30	25	47	21	16	0	27	31	36	30	35	39	31	33	30	24	18	34	24	43	24	20	0	22	26	23	26.82	32	34	24	34	15	24	0.961	-0.058	-0.209	0.834454523665624	0.973395244064105	0.016	0.0177	0.0174	0.0174	TRUE	0.0442
C4B63_6g509	6	4	11	5	7	4	5	5	1	8	8	2	1	0	4	5	10	5	4	7	2	2	3	7	6	1	8	7	2	1	0	3	4	6	4.12	4	4	5	5	1	4	0.947	-0.078	-0.121	0.903348663554862	0.981906218590055	0	0.0942	0.1122	0.1122	TRUE	0.4073
C4B63_6g510	2	2	8	15	18	1	2	2	3	2	4	6	3	0	2	1	3	2	2	5	5	6	1	3	2	3	2	4	7	4	0	2	1	2	2.93	2	5	2	3	4	2	0.855	-0.227	-0.237	0.8124789825438	NA	0	0.178	0.1089	0.1089	TRUE	0.0334
C4B63_6g511	19	15	36	63	59	48	21	22	17	8	19	23	18	0	23	23	31	17	16	22	23	19	35	30	26	19	8	18	26	22	0	18	20	20	19.88	16	21	30	15	16	19	0.628	-0.672	-2.468	0.0135951394966473	0.220174942092043	0.0045	0.0188	0.0167	0.0167	TRUE	0.2694
C4B63_6g513	2	0	3	5	4	5	4	3	2	2	2	2	3	0	3	2	5	2	0	2	2	1	4	6	4	2	2	2	2	4	0	2	2	3	2.29	1	2	5	2	2	2	0.596	-0.746	-0.959	0.337477312545619	NA	0	0.2896	0.1565	0.1565	TRUE	0.0256
C4B63_6g514	6	5	5	16	8	14	11	8	5	6	5	7	6	0	11	9	17	5	5	3	6	3	10	16	9	6	6	5	8	7	0	9	8	11	6.82	5	4	12	6	5	9	0.811	-0.303	-0.737	0.461185280622533	0.91116133973881	0	0.0421	0.0347	0.0347	TRUE	0.2743
C4B63_6g516	13	11	16	21	24	22	6	8	20	10	22	3	8	0	11	12	19	11	12	10	8	8	16	8	9	23	10	20	3	10	0	9	10	12	10.55	12	9	11	18	4	10	0.871	-0.199	-0.52	0.602873689036202	0.938863183389999	0.0233	0.0268	0.0263	0.0263	TRUE	0.2893
C4B63_6g517	5	2	3	8	11	8	1	3	1	2	5	3	4	0	1	4	4	4	2	2	3	4	6	1	4	1	2	5	3	5	0	1	3	3	2.84	3	3	4	3	3	2	0.576	-0.797	-1.019	0.308121680670411	NA	0	0.1887	0.1388	0.1388	TRUE	0.0708
C4B63_6g520	0	1	2	5	11	3	1	1	0	3	2	1	1	0	3	1	2	0	1	1	2	4	2	1	1	0	3	2	1	1	0	2	1	1	1.42	0	2	1	2	1	1	0.909	-0.137	-0.118	0.906093211688392	NA	0	0.7491	0.4035	0.4035	TRUE	0.092
C4B63_6g521	7	11	10	18	25	4	6	4	7	7	10	4	6	0	8	6	4	6	12	6	7	8	3	8	5	8	7	9	5	7	0	6	5	3	6.15	9	7	5	8	4	5	0.934	-0.099	-0.176	0.860662738844974	0.976237173556178	0	0.0484	0.0403	0.0403	TRUE	0.093
C4B63_6g522	3	4	9	11	10	2	1	2	6	6	4	3	2	0	5	4	3	3	4	6	4	3	1	1	2	7	6	4	3	2	0	4	3	2	3.32	4	4	1	6	2	3	1.773	0.826	0.976	0.329247067313375	0.864680498468349	0	0.141	0.09	0.09	TRUE	0.0866
C4B63_6g523	3	3	6	8	19	3	1	1	1	2	4	4	3	0	5	0	3	3	3	4	3	6	2	1	1	1	2	4	5	4	0	4	0	2	2.6	3	4	1	2	3	2	1.189	0.25	0.259	0.795261601152315	NA	0	0.224	0.1683	0.1683	TRUE	0.1026
C4B63_6g524	5	3	5	8	11	2	3	3	0	1	5	4	12	0	4	13	8	4	3	3	3	4	1	4	4	0	1	5	5	15	0	3	11	5	4.15	4	3	3	2	7	6	2.258	1.175	1.657	0.0975964345223126	0.623261561593074	0.2001	0.0928	0.1176	0.1176	TRUE	0.0956
C4B63_6g525	7	1	10	23	33	6	11	7	9	11	14	9	9	0	8	6	11	6	1	6	8	11	4	16	8	10	11	13	10	11	0	6	5	7	7.89	4	8	9	11	7	6	0.738	-0.439	-0.935	0.349654072166648	0.876093025164817	0.046	0.0354	0.0369	0.0369	TRUE	0.1199
C4B63_6g528	2	2	7	9	8	11	2	3	2	5	3	3	5	0	3	6	7	2	2	4	3	3	8	3	4	2	5	3	3	6	0	2	5	4	3.52	2	3	5	3	3	4	0.765	-0.387	-0.612	0.540667787115932	0.934499116646366	0	0.1258	0.0929	0.0929	TRUE	0.0572
C4B63_6g530	13	10	10	17	17	10	4	4	7	10	5	4	2	0	6	4	16	11	11	6	6	5	7	6	5	8	10	5	5	2	0	5	3	10	6.19	11	6	6	8	2	6	1.055	0.077	0.151	0.879612888944504	0.977004033756748	0	0.048	0.0401	0.0401	TRUE	0.3316
C4B63_6g531	6	8	11	17	21	11	5	6	2	11	10	8	3	0	11	10	8	5	8	7	6	7	8	7	7	2	11	9	9	4	0	9	9	5	6.65	6	7	7	7	4	8	0.98	-0.029	-0.063	0.949977234113448	0.990761597043973	0	0.0435	0.0373	0.0373	TRUE	0.1134
C4B63_6g532	13	10	1	5	6	19	13	8	7	15	11	0	3	0	13	15	21	11	11	1	2	2	14	18	9	8	15	10	0	4	0	10	13	13	8.3	11	2	14	11	1	12	0.895	-0.16	-0.437	0.661800074593434	0.951876752735669	0	0.0336	0.0269	0.0269	TRUE	0.2177
C4B63_6g533	1	0	1	4	0	0	0	0	0	0	2	0	1	0	1	1	0	1	0	1	1	0	0	0	0	0	0	2	0	1	0	1	1	0	0.45	0	1	0	1	0	1	2.761	1.465	0.463	0.643587769129769	NA	0	8.0597	5.5212	5.5212	TRUE	0.1564
C4B63_6g534	0	0	0	0	2	1	1	1	0	1	0	0	0	0	0	2	3	0	0	0	0	1	1	1	1	0	1	0	0	0	0	0	2	2	0.5	0	0	1	0	0	1	1.111	0.152	0.057	0.954914874637139	NA	0	6.3985	4.4109	4.4109	TRUE	0.2729
C4B63_6g537	19	6	6	12	17	24	16	27	14	16	15	6	11	0	40	33	42	17	6	4	4	5	18	23	32	16	16	14	7	13	0	32	28	27	15.36	12	4	24	15	7	29	1.243	0.314	1.128	0.259515472590122	0.82447100822644	0.0153	0.0209	0.0202	0.0202	TRUE	0.1034
C4B63_6g538	11	9	11	21	13	8	2	4	5	12	10	8	6	0	7	6	10	10	10	7	8	4	6	3	5	6	12	9	9	7	0	6	5	6	6.55	10	6	5	9	5	6	1.216	0.282	0.52	0.603049921258787	0.938863183389999	0	0.0444	0.0363	0.0363	TRUE	0.0842
C4B63_6g539	10	4	9	15	17	14	6	10	4	8	7	8	9	0	8	5	14	9	4	6	5	5	10	8	12	5	8	6	9	11	0	6	4	9	6.97	6	5	10	6	7	6	0.657	-0.606	-1.382	0.167085325031482	0.745263923096926	0	0.041	0.0314	0.0314	TRUE	0.1255
C4B63_6g541	8	5	10	20	20	11	8	10	5	17	6	6	4	0	7	9	8	7	5	6	7	6	8	11	12	6	17	6	7	5	0	6	8	5	7.13	6	6	10	10	4	6	0.603	-0.731	-1.596	0.110456968585026	0.648100976204334	0.0155	0.0398	0.0365	0.0365	TRUE	0.5471
C4B63_6g542	3	4	5	9	10	2	2	0	4	9	5	2	5	0	1	1	2	3	4	3	3	3	1	3	0	5	9	5	2	6	0	1	1	1	2.94	4	3	1	6	3	1	0.729	-0.455	-0.414	0.678938135088998	NA	0	0.1771	0.1173	0.1173	TRUE	0.065
C4B63_6g543	8	5	11	6	23	5	2	1	4	6	7	3	3	1	3	4	7	7	5	7	2	7	4	3	1	5	6	6	3	4	11	2	3	4	4.81	6	5	3	6	6	3	1.294	0.372	0.513	0.607811216162807	0.939523711528529	0	0.0716	0.0773	0.0773	TRUE	0.4795
C4B63_6g548	0	0	0	1	3	0	0	0	0	1	0	0	0	1	0	1	1	0	0	0	0	1	0	0	0	0	1	0	0	0	11	0	1	1	0.88	0	0	0	0	4	1	2.541	1.346	0.519	0.603424477363973	NA	6.6856	1.9968	3.0725	3.0725	TRUE	0.6647
C4B63_6g550	1	0	0	0	1	0	0	0	0	0	0	0	0	0	0	0	0	1	0	0	0	0	0	0	0	0	0	0	0	0	0	0	0	0	0.07	0	0	0	0	0	0	1	0	0	1	NA	0	500.4421	17	17	TRUE	0.0762
C4B63_6g551	3	1	1	4	8	3	2	2	0	1	3	1	1	0	1	2	2	3	1	1	1	3	2	3	2	0	1	3	1	1	0	1	2	1	1.51	2	2	2	1	1	1	0.519	-0.945	-0.858	0.390642186339373	NA	0	0.6666	0.3532	0.3532	TRUE	0.193
C4B63_6g552	0	0	0	0	0	1	0	2	0	0	0	0	0	0	0	0	0	0	0	0	0	0	1	0	2	0	0	0	0	0	0	0	0	0	0.18	0	0	1	0	0	0	0.136	-2.879	-0.568	0.57024224524435	NA	0	53.206	17	17	TRUE	0.007
C4B63_6g553	0	0	0	0	0	0	0	0	0	0	0	0	0	0	0	0	0	0	0	0	0	0	0	0	0	0	0	0	0	0	0	0	0	0	0	0	0	0	0	0	0	NA	NA	NA	NA	NA	NA	NA	NA	NA	NA	NA
C4B63_6g556	0	0	0	0	0	1	1	0	0	1	0	1	0	0	0	0	0	0	0	0	0	0	1	1	0	0	1	0	1	0	0	0	0	0	0.25	0	0	1	0	0	0	0.196	-2.35	-0.46	0.645212003825061	NA	0	26.8146	17	17	TRUE	0.0266
C4B63_6g559	0	0	0	0	1	0	0	0	0	0	0	0	0	0	0	0	0	0	0	0	0	0	0	0	0	0	0	0	0	0	0	0	0	0	0.02	0	0	0	0	0	0	1	0	0	1	NA	0	30582.4892	17	17	TRUE	0.0762
C4B63_6g560	0	0	0	0	0	0	0	0	1	0	0	0	0	0	0	0	1	0	0	0	0	0	0	0	0	1	0	0	0	0	0	0	0	1	0.1	0	0	0	0	0	0	1.386	0.471	0.092	0.926946830479674	NA	0	183.2222	17	17	TRUE	0.1787
C4B63_6g562	0	0	0	0	1	0	0	0	1	0	0	1	0	0	0	0	0	0	0	0	0	0	0	0	0	1	0	0	1	0	0	0	0	0	0.15	0	0	0	0	0	0	1	0	0	1	NA	0	77.5481	17	17	TRUE	0.1787
C4B63_6g563	1	5	1	3	2	1	0	2	0	3	1	3	1	0	3	1	4	1	5	1	1	1	1	0	2	0	3	1	3	1	0	2	1	3	1.52	3	1	1	1	1	2	1.908	0.932	0.738	0.460610234721513	NA	0	0.6513	0.448	0.448	TRUE	0.1387
C4B63_6g564	14	11	21	25	37	18	10	9	7	7	7	8	7	0	16	17	15	12	12	13	9	12	13	14	11	8	7	6	9	9	0	13	15	10	10.09	12	11	13	7	6	13	0.959	-0.06	-0.168	0.866692377168193	0.976237173556178	0	0.0278	0.0207	0.0207	TRUE	0.0744
C4B63_6g565	19	19	18	29	25	18	16	14	11	29	20	6	8	0	15	12	23	17	20	11	10	8	13	23	16	12	28	19	7	10	0	12	10	15	13.62	18	10	17	20	6	12	0.749	-0.417	-1.223	0.221365554881621	0.793093858496742	0.0199	0.0224	0.022	0.022	TRUE	0.0601
C4B63_6g568	3	2	2	6	5	0	0	0	0	1	2	0	2	0	1	1	1	3	2	1	2	2	0	0	0	0	1	2	0	2	0	1	1	1	1.02	2	2	0	1	1	1	3.864	1.95	1.108	0.26779116445776	NA	0	1.4657	0.7318	0.7318	TRUE	0.1336
C4B63_6g569	0	0	0	1	2	1	0	0	1	0	0	1	3	0	0	0	1	0	0	0	0	1	1	0	0	1	0	0	1	4	0	0	0	1	0.49	0	0	0	0	2	0	0.717	-0.48	-0.162	0.871640437248095	NA	0	6.8271	4.3701	4.3701	TRUE	0.0469
C4B63_6g570	4	4	7	4	12	2	0	3	3	4	4	2	5	0	5	6	6	3	4	4	1	4	1	0	4	3	4	4	2	6	0	4	5	4	3.22	4	3	2	4	3	4	2.511	1.328	1.591	0.111540857198022	NA	0	0.1493	0.1098	0.1098	TRUE	0.0825
C4B63_6g571	10	10	7	10	14	12	14	11	6	12	11	8	9	0	9	13	19	9	11	4	4	5	9	20	13	7	12	10	9	11	0	7	11	12	8.97	10	4	14	10	7	10	0.791	-0.338	-0.885	0.376298984236472	0.883451123811854	0	0.031	0.0278	0.0278	TRUE	0.0613
C4B63_6g572	81	67	37	69	82	141	74	77	55	67	65	25	31	0	90	87	108	70	71	23	25	26	103	105	90	62	66	60	28	38	0	72	74	69	57.87	70	25	99	63	22	72	0.72	-0.473	-2.708	0.00676784704654391	0.131771946827669	0	0.0205	0.0114	0.0114	TRUE	0.1625
C4B63_6g573	4	2	15	18	20	4	1	3	3	1	3	9	7	0	1	4	9	3	2	9	7	6	3	1	4	3	1	3	10	9	0	1	3	6	4.21	2	7	3	2	6	3	1.274	0.349	0.483	0.62903294725967	0.945367131045873	0	0.0903	0.0758	0.0758	TRUE	0.1214
C4B63_6g574	11	12	25	48	42	10	6	6	1	9	2	8	14	0	12	8	14	10	13	16	17	14	7	8	7	1	9	2	9	17	0	10	7	9	9.11	12	16	7	4	9	9	1.131	0.177	0.4	0.688962850271592	0.955483437510184	0.0064	0.0306	0.0279	0.0279	TRUE	0.1095
C4B63_6g575	2	2	1	4	1	0	0	0	5	3	5	1	0	0	2	1	3	2	2	1	1	0	0	0	0	6	3	5	1	0	0	2	1	2	1.47	2	1	0	5	0	2	7.569	2.92	1.929	0.0537500816612566	NA	0	0.6997	0.3964	0.3964	TRUE	0.1229
C4B63_6g576	3	2	0	4	7	2	1	0	2	1	4	3	1	0	0	1	3	3	2	0	1	2	1	1	0	2	1	4	3	1	0	0	1	2	1.51	2	1	1	2	1	1	0.974	-0.039	-0.028	0.977764747075517	NA	0	0.6637	0.463	0.463	TRUE	0.1005
C4B63_6g577	7	5	4	5	15	13	6	7	2	5	4	6	7	0	11	10	12	6	5	2	2	5	10	8	8	2	5	4	7	9	0	9	9	8	5.76	6	3	9	4	5	9	0.939	-0.091	-0.202	0.84009527780393	0.973395244064105	0	0.0534	0.0419	0.0419	TRUE	0.3528
C4B63_6g578	0	0	0	0	0	0	0	0	0	0	0	0	0	0	0	0	0	0	0	0	0	0	0	0	0	0	0	0	0	0	0	0	0	0	0	0	0	0	0	0	0	NA	NA	NA	NA	NA	NA	NA	NA	NA	NA	NA
C4B63_6g579	6	3	2	13	13	11	5	7	2	3	7	4	2	0	6	9	13	5	3	1	5	4	8	7	8	2	3	6	5	2	0	5	8	8	4.79	4	3	8	4	2	7	0.892	-0.164	-0.329	0.741833298557582	0.962990861498704	0	0.0722	0.0584	0.0584	TRUE	0.134
C4B63_6g582	4	2	1	7	5	7	2	3	4	2	6	5	0	0	4	5	8	3	2	1	3	2	5	3	4	5	2	6	6	0	0	3	4	5	3.07	2	2	4	4	2	4	1.058	0.081	0.116	0.90752715657834	NA	0	0.1635	0.128	0.128	TRUE	0.6031
C4B63_6g583	4	2	6	17	25	7	3	2	2	1	6	5	1	0	3	1	5	3	2	4	6	8	5	4	2	2	1	6	6	1	0	2	1	3	3.38	2	6	4	3	2	2	0.554	-0.853	-1.119	0.263186580027999	0.828213914637708	0	0.1364	0.1185	0.1185	TRUE	0.1891
C4B63_6g584	1	2	2	7	13	2	1	1	0	1	1	3	1	1	1	2	1	1	2	1	3	4	1	1	1	0	1	1	3	1	11	1	2	1	2.11	2	3	1	1	5	1	0.746	-0.423	-0.355	0.722592805404297	NA	0	0.3415	0.2646	0.2646	TRUE	0.0368
C4B63_6g585	4	2	12	24	20	5	2	1	2	0	3	4	4	0	0	1	2	3	2	7	9	6	4	3	1	2	0	3	5	5	0	0	1	1	3.08	2	7	3	2	3	1	0.279	-1.844	-1.743	0.0812683853361851	NA	0	0.1617	0.1081	0.1081	TRUE	0.209
C4B63_6g586	4	4	4	7	4	6	6	3	2	3	2	5	6	0	9	3	8	3	4	2	3	1	4	8	4	2	3	2	6	7	0	7	3	5	3.85	4	2	5	2	4	5	0.959	-0.061	-0.102	0.918918955135532	0.988299243065379	0	0.1068	0.0815	0.0815	TRUE	0.0535
C4B63_6g587	0	1	6	3	6	1	1	0	0	2	1	2	3	0	1	1	1	0	1	4	1	2	1	1	0	0	2	1	2	4	0	1	1	1	1.24	0	2	1	1	2	1	1.102	0.139	0.089	0.929114143186819	NA	0	0.9818	0.5166	0.5166	TRUE	0.0447
C4B63_6g588	3	1	2	7	3	13	0	5	2	5	7	3	2	0	8	8	8	3	1	1	3	1	10	0	6	2	5	6	3	2	0	6	7	5	3.63	2	2	5	4	2	6	1.056	0.079	0.129	0.897357502602371	0.98081544317362	0	0.1192	0.1157	0.1157	TRUE	0.0438
C4B63_6g589	4	1	5	15	11	4	2	2	1	3	1	7	2	0	8	4	3	3	1	3	5	4	3	3	2	1	3	1	8	2	0	6	3	2	3.05	2	4	3	2	3	4	1.406	0.492	0.639	0.522778196387615	NA	0	0.1652	0.1353	0.1353	TRUE	0.0902
C4B63_6g590	1	2	2	3	3	1	2	1	2	3	2	2	0	0	4	4	1	1	2	1	1	1	1	3	1	2	3	2	2	0	0	3	3	1	1.62	2	1	2	2	1	2	1.635	0.709	0.651	0.515312316084026	NA	0	0.5742	0.3272	0.3272	TRUE	0.2485
C4B63_6g591	4	1	3	5	3	2	0	2	2	1	2	1	1	0	2	1	1	3	1	2	2	1	1	0	2	2	1	2	1	1	0	2	1	1	1.38	2	2	1	2	1	1	0.756	-0.403	-0.32	0.749037863802479	NA	0	0.7876	0.3761	0.3761	TRUE	0.0737
C4B63_6g592	1	3	9	17	12	15	4	4	4	2	5	1	5	0	7	10	13	1	3	6	6	4	11	6	5	5	2	5	1	6	0	6	9	8	4.81	2	5	7	4	2	8	0.987	-0.018	-0.037	0.970679670708384	0.994064971701287	0.0197	0.0714	0.0612	0.0612	TRUE	0.3823
C4B63_6g593	1	1	1	0	1	0	0	0	1	1	1	0	1	0	1	0	1	1	1	1	0	0	0	0	0	1	1	1	0	1	0	1	0	1	0.5	1	0	0	1	0	1	2.493	1.318	0.549	0.582690732849492	NA	0	6.4121	2.3676	2.3676	TRUE	0.1121
C4B63_6g594	1	2	2	2	2	1	2	1	0	0	3	2	1	0	0	2	1	1	2	1	1	1	1	3	1	0	0	3	2	1	0	0	2	1	1.11	2	1	2	1	1	1	0.52	-0.944	-0.644	0.519483523097596	NA	0	1.2178	0.6883	0.6883	TRUE	0.2563
C4B63_6g595	7	10	19	14	15	3	3	5	9	7	3	4	3	0	4	7	9	6	11	12	5	5	2	4	6	10	7	3	5	4	0	3	6	6	5.51	8	7	4	7	3	5	1.303	0.382	0.611	0.541317753347251	0.934788578802581	0	0.0573	0.0706	0.0706	TRUE	0.0713
C4B63_6g596	2	3	7	6	14	4	1	1	2	1	3	3	4	0	3	3	3	2	3	4	2	5	3	1	1	2	1	3	3	5	0	2	3	2	2.51	2	4	2	2	3	2	1.136	0.184	0.205	0.837257128804878	NA	0	0.2406	0.148	0.148	TRUE	0.0723
C4B63_6g597	6	6	6	14	15	10	4	5	2	1	3	3	3	0	6	4	10	5	6	4	5	5	7	6	6	2	1	3	3	4	0	5	3	6	4.22	6	5	6	2	2	5	0.774	-0.37	-0.678	0.497635147552718	0.922129501325595	0	0.09	0.057	0.057	TRUE	0.078
C4B63_6g608	1	0	0	0	3	0	0	1	0	1	1	0	1	0	1	1	0	1	0	0	0	1	0	0	1	0	1	1	0	1	0	1	1	0	0.46	0	0	0	1	0	1	1.394	0.479	0.168	0.866223417727155	NA	0	7.7955	4.1428	4.1428	TRUE	0.4797
C4B63_6g609	1	1	1	5	9	4	1	0	1	3	4	0	2	0	1	2	2	1	1	1	2	3	3	1	0	1	3	4	0	2	0	1	2	1	1.51	1	2	1	3	1	1	0.788	-0.344	-0.286	0.774904784416716	NA	0	0.6655	0.4102	0.4102	TRUE	0.096
C4B63_6g610	4	1	3	8	4	0	0	0	2	2	1	2	3	0	2	2	4	3	1	2	3	1	0	0	0	2	2	1	2	4	0	2	2	3	1.62	2	2	0	2	2	2	10.11	3.338	2.307	0.0210671807569685	NA	0	0.5767	0.3177	0.3177	TRUE	0.027
C4B63_6g97	1	3	3	11	5	1	0	2	2	0	1	5	5	0	3	3	8	1	3	2	4	2	1	0	2	2	0	1	6	6	0	2	3	5	2.33	2	3	1	1	4	3	3.335	1.738	1.622	0.104770107574629	NA	0	0.2785	0.2119	0.2119	TRUE	0.2583
C4B63_6g98	4	10	8	24	19	2	6	3	4	6	7	2	7	0	6	5	7	3	11	5	9	6	1	8	4	5	6	6	2	9	0	5	4	4	5.21	7	7	4	6	4	4	1.157	0.21	0.335	0.737475533249997	0.962990861498704	0	0.0626	0.066	0.066	TRUE	0.2902
C4B63_6g99	2	1	14	11	12	6	3	5	4	1	6	5	6	0	1	2	2	2	1	9	4	4	4	4	6	5	1	6	6	7	0	1	2	1	3.63	2	6	5	4	4	1	0.261	-1.936	-2.297	0.0216011184515576	0.286862853036685	0	0.119	0.1019	0.1019	TRUE	0.1682
C4B63_70g100	17	16	9	19	27	18	7	4	8	9	15	5	5	0	11	10	14	15	17	6	7	9	13	10	5	9	9	14	6	6	0	9	9	9	8.85	16	7	9	11	4	9	0.9	-0.153	-0.371	0.710641058377494	0.956203818950125	0	0.0315	0.0256	0.0256	TRUE	0.1164
C4B63_70g101	6	1	5	9	6	3	2	1	3	7	7	1	3	0	2	0	0	5	1	3	3	2	2	3	1	3	7	6	1	4	0	2	0	0	2.58	3	3	2	5	2	1	0.247	-2.019	-1.587	0.112514622361707	NA	0	0.2274	0.1658	0.1658	TRUE	0.3251
C4B63_70g102	31	10	44	70	85	24	19	22	17	14	24	29	32	0	28	22	36	27	11	27	25	27	18	27	26	19	14	22	33	39	0	22	19	23	22.31	19	26	24	18	24	21	0.95	-0.074	-0.247	0.805044230759006	0.965807652342555	0.0462	0.0182	0.0233	0.0233	TRUE	0.0708
C4B63_70g103	2	1	2	6	6	2	1	1	1	3	0	0	2	0	4	1	2	2	1	1	2	2	1	1	1	1	3	0	0	2	0	3	1	1	1.41	2	2	1	1	1	2	1.301	0.38	0.319	0.749392284963158	NA	0	0.7539	0.4167	0.4167	TRUE	0.1371
C4B63_70g104	13	7	9	5	10	16	5	7	10	13	15	4	7	0	7	5	9	11	7	6	2	3	12	7	8	11	13	14	5	9	0	6	4	6	7.23	9	4	9	13	5	5	0.558	-0.842	-1.786	0.074131751227472	0.556993063875381	0	0.0391	0.033	0.033	TRUE	0.0596
C4B63_70g105	3	0	4	5	8	0	1	2	1	5	2	1	4	0	4	0	2	3	0	2	2	3	0	1	2	1	5	2	1	5	0	3	0	1	1.86	2	2	1	3	2	1	1.368	0.452	0.364	0.715929624295113	NA	0	0.438	0.3812	0.3812	TRUE	0.1949
C4B63_70g106	1	3	8	15	19	2	3	0	1	2	6	5	2	0	3	5	3	1	3	5	5	6	1	4	0	1	2	6	6	2	0	2	4	2	3.04	2	5	2	3	3	3	1.608	0.686	0.775	0.438401498974638	NA	0	0.1666	0.1293	0.1293	TRUE	0.0895
C4B63_70g107	12	4	9	16	18	6	6	6	8	13	5	6	4	0	3	11	10	10	4	6	6	6	4	8	7	9	13	5	7	5	0	2	9	6	6.36	7	6	6	9	4	6	0.963	-0.055	-0.106	0.915782121908671	0.986844467950031	0	0.0463	0.0471	0.0471	TRUE	0.0626
C4B63_70g110	6	4	6	14	15	11	2	5	4	8	7	4	3	0	6	6	6	5	4	4	5	5	8	3	6	5	8	6	5	4	0	5	5	4	4.74	4	5	6	6	3	5	0.753	-0.409	-0.741	0.458451762077231	0.909597519977932	0	0.0732	0.0494	0.0494	TRUE	0.0733
C4B63_70g111	3	2	3	4	9	5	2	2	5	0	2	2	2	0	1	0	9	3	2	2	1	3	4	3	2	6	0	2	2	2	0	1	0	6	2.27	2	2	3	3	1	2	0.78	-0.359	-0.375	0.70738014611415	NA	0	0.2943	0.3204	0.3204	TRUE	0.2644
C4B63_70g112	2	3	0	4	2	2	0	2	1	4	2	1	2	0	3	2	2	2	3	0	1	1	1	0	2	1	4	2	1	2	0	2	2	1	1.57	2	1	1	2	1	2	1.323	0.404	0.351	0.725759864737472	NA	0	0.6137	0.3513	0.3513	TRUE	0.1267
C4B63_70g113	23	12	30	43	53	35	31	29	21	19	25	22	24	0	34	37	49	20	13	19	16	17	26	44	34	24	19	23	25	29	0	27	32	31	23.38	16	17	35	22	18	30	0.907	-0.142	-0.564	0.572497574289773	0.936986408249848	0.0116	0.018	0.0168	0.0168	TRUE	0.0443
C4B63_70g114	2	5	11	26	21	5	4	6	5	8	5	14	10	1	6	8	16	2	5	7	9	7	4	6	7	6	8	5	16	12	11	5	7	10	7.39	4	8	6	6	13	7	1.442	0.529	1.05	0.293805824390261	0.852370961990263	0	0.0382	0.0319	0.0319	TRUE	0.1784
C4B63_70g115	2	0	7	15	22	6	0	0	4	5	5	1	6	0	4	0	2	2	0	4	5	7	4	0	0	5	5	5	1	7	0	3	0	1	2.94	1	5	1	5	3	1	0.796	-0.328	-0.329	0.741861144708541	NA	0.2768	0.177	0.188	0.188	TRUE	0.89
C4B63_70g116	12	9	12	24	32	26	10	25	21	21	18	9	11	0	25	32	40	10	10	7	9	10	19	14	29	24	21	17	10	13	0	20	27	26	15.68	10	9	21	21	8	24	1.165	0.22	0.774	0.438663966708999	0.90431903288501	0	0.0207	0.0176	0.0176	TRUE	0.0885
C4B63_70g117	14	11	17	24	25	7	4	8	15	7	6	10	6	0	9	13	8	12	12	11	9	8	5	6	9	17	7	6	11	7	0	7	11	5	8.4	12	9	7	10	6	8	1.161	0.216	0.454	0.65012535963959	0.949848671610654	0.0403	0.0332	0.0341	0.0341	TRUE	0.1405
C4B63_70g118	12	11	30	40	40	33	7	20	7	15	10	5	7	0	24	11	15	10	12	19	14	13	24	10	23	8	15	9	6	9	0	19	9	10	12.35	11	15	19	11	5	13	0.629	-0.668	-1.954	0.0507591844206545	0.473519819726087	0.0482	0.0238	0.028	0.028	TRUE	0.3058
C4B63_70g119	7	11	8	7	5	19	17	15	8	7	12	5	3	0	30	29	33	6	12	5	3	2	14	24	18	9	7	11	6	4	0	24	25	21	11.1	9	3	19	9	3	23	1.307	0.386	1.249	0.211780490150492	0.781958732863353	0.0026	0.0257	0.0229	0.0229	TRUE	0.1269
C4B63_70g122	6	1	7	9	11	7	0	2	5	3	9	3	2	0	8	3	5	5	1	4	3	4	5	0	2	6	3	8	3	2	0	6	3	3	3.52	3	4	2	6	2	4	1.376	0.461	0.632	0.527505528028482	0.93031519418569	0	0.1261	0.111	0.111	TRUE	0.1095
C4B63_70g123	12	9	6	16	12	2	4	7	9	10	8	8	5	0	4	4	9	10	10	4	6	4	1	6	8	10	10	7	9	6	0	3	3	6	6.09	10	5	5	9	5	4	0.928	-0.107	-0.183	0.854529802243721	0.973533523631394	0	0.0491	0.0433	0.0433	TRUE	0.2284
C4B63_70g124	6	0	4	4	7	2	0	0	1	1	2	2	1	0	2	2	4	5	0	2	1	2	1	0	0	1	1	2	2	1	0	2	2	3	1.54	2	2	0	1	1	2	3.074	1.62	1.17	0.241887197745993	NA	0	0.6364	0.4012	0.4012	TRUE	0.2483
C4B63_70g126	4	5	4	4	13	6	6	1	3	5	4	0	1	0	7	7	7	3	5	2	1	4	4	8	1	3	5	4	0	1	0	6	6	4	3.54	4	2	4	4	0	5	1.179	0.238	0.377	0.706492748862688	0.956203818950125	0	0.1246	0.1	0.1	TRUE	0.0609
C4B63_70g127	22	10	16	31	47	34	20	18	18	14	23	13	11	0	19	17	19	19	11	10	11	15	25	28	21	20	14	21	15	13	0	15	15	12	15.63	15	12	25	18	9	14	0.562	-0.831	-2.727	0.00639211055784165	0.126697355534533	0.0066	0.0208	0.0183	0.0183	TRUE	0.1259
C4B63_70g128	1	1	2	2	1	1	1	1	2	4	2	0	0	0	1	1	1	1	1	1	1	0	1	1	1	2	4	2	0	0	0	1	1	1	1.05	1	1	1	3	0	1	0.717	-0.48	-0.324	0.745621509736774	NA	0	1.3738	0.578	0.578	TRUE	0.0977
C4B63_70g129	0	0	0	0	0	0	0	0	0	0	0	0	0	0	0	0	0	0	0	0	0	0	0	0	0	0	0	0	0	0	0	0	0	0	0	0	0	0	0	0	0	NA	NA	NA	NA	NA	NA	NA	NA	NA	NA	NA
C4B63_70g130	0	0	0	0	0	0	0	0	0	0	0	0	0	0	0	0	0	0	0	0	0	0	0	0	0	0	0	0	0	0	0	0	0	0	0	0	0	0	0	0	0	NA	NA	NA	NA	NA	NA	NA	NA	NA	NA	NA
C4B63_70g131	0	0	0	0	0	0	0	0	0	0	0	0	0	0	0	0	0	0	0	0	0	0	0	0	0	0	0	0	0	0	0	0	0	0	0	0	0	0	0	0	0	NA	NA	NA	NA	NA	NA	NA	NA	NA	NA	NA
C4B63_70g132	0	0	0	0	0	0	0	0	0	0	0	0	0	0	0	0	0	0	0	0	0	0	0	0	0	0	0	0	0	0	0	0	0	0	0	0	0	0	0	0	0	NA	NA	NA	NA	NA	NA	NA	NA	NA	NA	NA
C4B63_70g133	0	0	0	0	0	0	0	0	0	0	0	0	0	0	0	0	0	0	0	0	0	0	0	0	0	0	0	0	0	0	0	0	0	0	0	0	0	0	0	0	0	NA	NA	NA	NA	NA	NA	NA	NA	NA	NA	NA
C4B63_70g135	0	0	0	0	0	0	0	0	0	0	0	0	0	0	0	0	0	0	0	0	0	0	0	0	0	0	0	0	0	0	0	0	0	0	0	0	0	0	0	0	0	NA	NA	NA	NA	NA	NA	NA	NA	NA	NA	NA
C4B63_70g136	0	0	0	0	0	0	0	0	0	0	0	0	0	0	0	0	0	0	0	0	0	0	0	0	0	0	0	0	0	0	0	0	0	0	0	0	0	0	0	0	0	NA	NA	NA	NA	NA	NA	NA	NA	NA	NA	NA
C4B63_70g137	0	0	0	0	0	0	0	0	0	0	0	0	0	0	0	0	0	0	0	0	0	0	0	0	0	0	0	0	0	0	0	0	0	0	0	0	0	0	0	0	0	NA	NA	NA	NA	NA	NA	NA	NA	NA	NA	NA
C4B63_70g139	0	0	0	0	0	0	0	0	0	0	0	0	0	0	0	0	0	0	0	0	0	0	0	0	0	0	0	0	0	0	0	0	0	0	0	0	0	0	0	0	0	NA	NA	NA	NA	NA	NA	NA	NA	NA	NA	NA
C4B63_70g440c	0	0	3	1	4	1	0	0	1	1	0	1	0	0	0	0	0	0	0	2	0	1	1	0	0	1	1	0	1	0	0	0	0	0	0.44	0	1	0	1	0	0	0.368	-1.441	-0.459	0.646061608495968	NA	0	8.4365	5.1101	5.1101	TRUE	0.0511
C4B63_70g48	0	0	0	1	0	0	0	0	0	0	0	1	0	0	0	0	0	0	0	0	0	0	0	0	0	0	0	0	1	0	0	0	0	0	0.09	0	0	0	0	0	0	1	0	0	1	NA	0	277.1497	17	17	TRUE	0.1025
C4B63_70g49	0	0	0	0	0	0	0	0	0	0	0	0	0	0	0	0	0	0	0	0	0	0	0	0	0	0	0	0	0	0	0	0	0	0	0	0	0	0	0	0	0	NA	NA	NA	NA	NA	NA	NA	NA	NA	NA	NA
C4B63_70g50	0	0	0	0	0	0	0	0	0	0	0	0	0	0	0	0	0	0	0	0	0	0	0	0	0	0	0	0	0	0	0	0	0	0	0	0	0	0	0	0	0	NA	NA	NA	NA	NA	NA	NA	NA	NA	NA	NA
C4B63_70g51	0	0	0	0	0	0	0	0	0	0	0	0	0	0	0	0	0	0	0	0	0	0	0	0	0	0	0	0	0	0	0	0	0	0	0	0	0	0	0	0	0	NA	NA	NA	NA	NA	NA	NA	NA	NA	NA	NA
C4B63_70g52	0	0	0	0	0	0	0	0	0	0	0	0	0	0	0	0	0	0	0	0	0	0	0	0	0	0	0	0	0	0	0	0	0	0	0	0	0	0	0	0	0	NA	NA	NA	NA	NA	NA	NA	NA	NA	NA	NA
C4B63_70g53	0	0	0	0	0	0	0	0	0	0	0	0	0	0	0	0	0	0	0	0	0	0	0	0	0	0	0	0	0	0	0	0	0	0	0	0	0	0	0	0	0	NA	NA	NA	NA	NA	NA	NA	NA	NA	NA	NA
C4B63_70g54	0	0	0	0	0	0	0	0	0	0	0	0	0	0	0	0	0	0	0	0	0	0	0	0	0	0	0	0	0	0	0	0	0	0	0	0	0	0	0	0	0	NA	NA	NA	NA	NA	NA	NA	NA	NA	NA	NA
C4B63_70g547c	3	0	7	7	14	5	1	0	2	5	0	11	12	0	4	4	3	3	0	4	3	5	4	1	0	2	5	0	12	15	0	3	3	2	3.64	2	4	2	2	9	3	1.414	0.499	0.586	0.558110069562836	0.936986408249848	0.1607	0.1182	0.1243	0.1243	TRUE	0.1934
C4B63_70g55	0	0	0	0	0	0	0	0	0	0	0	0	0	0	0	0	0	0	0	0	0	0	0	0	0	0	0	0	0	0	0	0	0	0	0	0	0	0	0	0	0	NA	NA	NA	NA	NA	NA	NA	NA	NA	NA	NA
C4B63_70g56	8	3	7	8	10	7	1	2	9	8	6	7	4	0	5	2	6	7	3	4	3	3	5	1	2	10	8	6	8	5	0	4	2	4	4.44	5	3	3	8	4	3	0.974	-0.038	-0.056	0.95515061970658	0.992789246419912	0	0.0823	0.065	0.065	TRUE	0.0712
C4B63_70g572c	10	7	2	6	10	10	7	9	13	11	9	2	2	0	6	11	15	9	7	1	2	3	7	10	11	15	11	8	2	2	0	5	9	10	6.64	8	2	9	11	1	8	0.891	-0.167	-0.378	0.705711613323008	0.956203818950125	0	0.0436	0.0353	0.0353	TRUE	0.0897
C4B63_70g58	12	14	25	35	44	22	12	6	8	9	9	12	10	0	13	9	12	10	15	16	13	14	16	17	7	9	9	8	14	12	0	10	8	8	10.91	12	14	13	9	9	9	0.63	-0.668	-1.76	0.0784523530272935	0.568494207932002	0	0.0261	0.0211	0.0211	TRUE	0.1932
C4B63_70g59	5	8	28	60	42	5	4	3	5	5	5	9	9	0	4	0	6	4	8	17	22	14	4	6	4	6	5	5	10	11	0	3	0	4	7.16	6	18	5	5	7	2	0.604	-0.727	-1.098	0.272104225328235	0.832861102100261	0.0345	0.0396	0.0385	0.0385	TRUE	0.1263
C4B63_70g60	1	2	9	17	14	2	0	2	1	2	4	4	4	0	4	3	1	1	2	6	6	5	1	0	2	1	2	4	5	5	0	3	3	1	2.69	2	6	1	2	3	2	1.508	0.593	0.599	0.549084099145794	NA	0	0.2106	0.1376	0.1376	TRUE	0.2137
C4B63_70g61	2	2	3	4	7	2	1	0	3	1	1	6	1	0	2	2	0	2	2	2	1	2	1	1	0	3	1	1	7	1	0	2	2	0	1.7	2	2	1	2	3	1	1.035	0.05	0.038	0.969878183227769	NA	0	0.5227	0.3614	0.3614	TRUE	0.2109
C4B63_70g62	4	1	10	20	12	7	0	1	5	1	2	2	2	0	4	4	6	3	1	6	7	4	5	0	1	6	1	2	2	2	0	3	3	4	3.05	2	6	2	3	1	3	1.369	0.453	0.569	0.569202609354493	NA	0.085	0.1654	0.1442	0.1442	TRUE	0.6777
C4B63_70g63	9	5	13	30	18	24	10	12	9	11	9	7	2	0	8	26	22	8	5	8	11	6	18	14	14	10	11	8	8	2	0	6	22	14	9.77	6	8	15	10	3	14	0.908	-0.138	-0.373	0.709184735292965	0.956203818950125	0.0751	0.0287	0.0385	0.0385	TRUE	0.0765
C4B63_70g64	4	1	9	21	22	3	1	3	4	3	9	3	6	0	5	6	5	3	1	6	8	7	2	1	4	5	3	8	3	7	0	4	5	3	4.16	2	7	2	5	3	4	1.688	0.756	1.044	0.296600120435068	0.85318041863777	0	0.0922	0.0674	0.0674	TRUE	0.0407
C4B63_70g65	1	2	4	4	14	0	2	1	2	1	2	5	1	0	1	2	4	1	2	2	1	5	0	3	1	2	1	2	6	1	0	1	2	3	1.91	2	3	1	2	2	2	1.563	0.644	0.543	0.586788998131777	NA	0	0.4153	0.3185	0.3185	TRUE	0.2262
C4B63_70g67	6	1	5	6	3	3	1	0	2	3	3	2	1	0	1	2	5	5	1	3	2	1	2	1	0	2	3	3	2	1	0	1	2	3	1.96	3	2	1	3	1	2	1.489	0.574	0.526	0.599209433716116	NA	0	0.3951	0.2705	0.2705	TRUE	0.1743
C4B63_70g68	5	3	9	6	9	2	2	3	5	9	4	2	5	0	5	5	14	4	3	6	2	3	1	3	4	6	9	4	2	6	0	4	4	9	4.11	4	4	3	6	3	6	2.426	1.279	1.793	0.072945358210864	0.55515770605339	0	0.0946	0.0887	0.0887	TRUE	0.111
C4B63_70g69	3	1	6	8	7	5	2	2	3	3	0	4	3	0	1	2	4	3	1	4	3	2	4	3	2	3	3	0	5	4	0	1	2	3	2.41	2	3	3	2	3	2	0.574	-0.802	-0.912	0.361927899115388	NA	0	0.2603	0.166	0.166	TRUE	0.2869
C4B63_70g70	2	1	6	17	17	6	4	4	2	4	4	5	7	0	7	3	3	2	1	4	6	5	4	6	5	2	4	4	6	9	0	6	3	2	3.95	2	5	5	3	5	4	0.683	-0.55	-0.859	0.390382745604471	0.885544860576868	0	0.1017	0.0723	0.0723	TRUE	0.0527
C4B63_70g71	1	0	1	3	1	1	2	1	0	4	0	1	1	0	1	0	1	1	0	1	1	0	1	3	1	0	4	0	1	1	0	1	0	1	0.9	0	1	2	1	1	1	0.33	-1.599	-0.915	0.360238907792941	NA	0	1.8858	1.0719	1.0719	TRUE	0.6325
C4B63_70g73	0	3	2	3	9	2	0	0	2	2	1	1	0	0	1	1	2	0	3	1	1	3	1	0	0	2	2	1	1	0	0	1	1	1	1.12	2	2	0	2	0	1	1.58	0.66	0.408	0.683353170824251	NA	0	1.2001	0.694	0.694	TRUE	0.296
C4B63_70g74	1	2	2	4	1	1	2	0	2	0	4	3	2	0	0	2	2	1	2	1	1	0	1	3	0	2	0	4	3	2	0	0	2	1	1.43	2	1	1	2	2	1	0.928	-0.108	-0.078	0.938182998849541	NA	0	0.7352	0.5332	0.5332	TRUE	0.0849
C4B63_70g75	1	2	16	23	26	1	1	0	1	2	2	6	1	0	1	4	1	1	2	10	8	8	1	1	0	1	2	2	7	1	0	1	3	1	2.92	2	9	1	2	3	2	2.235	1.16	0.926	0.354271095139916	NA	0	0.1798	0.1363	0.1363	TRUE	0.4824
C4B63_70g76	3	6	10	16	13	2	1	2	1	4	0	5	5	0	2	3	2	3	6	6	6	4	1	1	2	1	4	0	6	6	0	2	3	1	3.1	4	5	1	2	4	2	1.031	0.044	0.047	0.962674383785579	NA	0	0.1606	0.1175	0.1175	TRUE	0.3743
C4B63_70g77	5	1	11	13	17	11	3	4	3	2	7	4	5	0	5	7	10	4	1	7	5	5	8	4	5	3	2	6	5	6	0	4	6	6	4.61	2	6	6	4	4	5	0.914	-0.13	-0.238	0.812015453134697	0.965807652342555	0	0.0771	0.0585	0.0585	TRUE	0.2021
C4B63_70g78	2	4	7	9	8	0	3	3	5	3	4	1	4	0	9	7	14	2	4	4	3	3	0	4	4	6	3	4	1	5	0	7	6	9	3.79	3	3	3	4	2	7	3.485	1.801	2.474	0.0133756435758377	0.219294502082869	0	0.1099	0.0886	0.0886	TRUE	0.6249
C4B63_70g79	2	0	3	6	6	1	1	0	2	3	3	0	1	0	0	0	0	2	0	2	2	2	1	1	0	2	3	3	0	1	0	0	0	0	1.12	1	2	1	3	0	0	0.203	-2.301	-1.268	0.204966077312572	NA	0	1.2037	0.6186	0.6186	TRUE	0.1182
C4B63_70g80	4	3	5	9	8	4	2	5	6	3	1	3	4	0	1	5	3	3	3	3	3	3	3	3	6	7	3	1	3	5	0	1	4	2	3.13	3	3	4	4	3	2	0.598	-0.741	-0.965	0.334384068692544	NA	0	0.1577	0.121	0.121	TRUE	0.1215
C4B63_70g82	11	4	6	15	12	18	10	11	10	9	18	8	6	0	15	12	26	10	4	4	5	4	13	14	13	11	9	17	9	7	0	12	10	17	9.36	7	4	13	12	5	13	0.989	-0.016	-0.046	0.963570122886697	0.99323761179317	0	0.0298	0.0256	0.0256	TRUE	0.1499
C4B63_70g84	11	7	21	30	35	12	7	8	4	10	4	22	12	0	11	3	10	10	7	13	11	11	9	10	9	5	10	4	25	15	0	9	3	6	9.16	8	12	9	6	13	6	0.649	-0.624	-1.363	0.172785806123258	0.751244195733227	0.0423	0.0304	0.0318	0.0318	TRUE	0.0194
C4B63_70g86	9	10	18	22	47	18	11	8	15	7	6	15	6	0	9	13	17	8	11	11	8	15	13	16	9	17	7	6	17	7	0	7	11	11	10.22	10	11	13	10	8	10	0.772	-0.373	-0.914	0.36073226140001	0.878995308512319	0.0884	0.0275	0.0396	0.0396	TRUE	0.0649
C4B63_70g87	1	1	1	6	10	5	3	1	0	3	2	3	3	0	2	9	3	1	1	1	2	3	4	4	1	0	3	2	3	4	0	2	8	2	2.36	1	2	3	2	2	4	1.194	0.256	0.299	0.765075266186471	NA	0	0.2721	0.2511	0.2511	TRUE	0.5059
C4B63_70g88	3	4	9	7	7	8	5	4	6	2	4	9	3	0	7	5	9	3	4	6	3	2	6	7	5	7	2	4	10	4	0	6	4	6	4.52	4	4	6	4	5	5	0.902	-0.149	-0.261	0.79375687843663	0.965807652342555	0	0.0797	0.0719	0.0719	TRUE	0.0705
C4B63_70g89	4	3	2	9	13	0	0	2	4	3	6	1	4	0	2	1	3	3	3	1	3	4	0	0	2	5	3	6	1	5	0	2	1	2	2.42	3	3	1	5	2	2	2.135	1.094	0.856	0.391931217978296	NA	0	0.2591	0.1864	0.1864	TRUE	0.3239
C4B63_70g90	1	2	0	3	0	1	1	0	1	0	0	2	1	0	0	1	0	1	2	0	1	0	1	1	0	1	0	0	2	1	0	0	1	0	0.69	2	0	1	0	1	0	0.391	-1.356	-0.591	0.554192299268441	NA	0	3.3684	2.0189	2.0189	TRUE	0.1123
C4B63_70g91	27	24	46	65	63	22	19	20	21	22	25	25	14	0	30	32	31	23	25	29	23	20	16	27	23	24	22	23	28	17	0	24	27	20	21.93	24	24	22	23	15	24	1.107	0.147	0.514	0.607569363027496	0.939523711528529	0.0166	0.0183	0.0179	0.0179	TRUE	0.0571
C4B63_70g92	11	3	23	36	69	23	14	16	13	10	6	16	11	0	13	13	24	10	3	14	13	22	17	20	19	15	10	6	18	13	0	10	11	15	12.72	6	16	19	10	10	12	0.683	-0.55	-1.56	0.118753370319287	0.666578782883617	0.0559	0.0233	0.0303	0.0303	TRUE	0.0899
C4B63_70g93	28	23	63	98	139	19	9	5	15	23	17	20	17	0	15	9	23	24	24	39	35	45	14	13	6	17	23	16	23	21	0	12	8	15	19.63	24	40	11	19	15	12	1.048	0.068	0.185	0.852880208816912	0.973395244064105	0.0126	0.0189	0.0178	0.0178	TRUE	0.1615
C4B63_70g94	23	23	9	14	16	64	30	30	18	14	24	7	9	0	32	24	50	20	24	6	5	5	47	42	35	20	14	22	8	11	0	26	20	32	19.89	22	5	41	19	6	26	0.629	-0.669	-2.746	0.00602462333491612	0.122459690644417	0.0042	0.0188	0.0159	0.0159	TRUE	0.0674
C4B63_70g95	17	22	10	9	14	78	32	35	14	15	11	5	6	0	34	34	44	15	23	6	3	5	57	45	41	16	15	10	6	7	0	27	29	28	19.63	19	5	48	14	4	28	0.577	-0.794	-3.369	0.000755325198542824	0.02196507730653	0.0038	0.0189	0.0157	0.0157	TRUE	0.0949
C4B63_70g98	2	1	13	33	36	2	3	2	5	3	1	2	2	0	1	3	3	2	1	8	12	12	1	4	2	6	3	1	2	2	0	1	3	2	3.65	2	11	2	3	1	2	0.719	-0.475	-0.562	0.57378655002011	0.936986408249848	0	0.118	0.0865	0.0865	TRUE	0.1063
C4B63_70g99	15	5	9	17	26	10	8	7	2	8	8	6	3	0	8	7	9	13	5	6	6	8	7	11	8	2	8	7	7	4	0	6	6	6	6.55	9	7	9	6	4	6	0.698	-0.519	-1.096	0.273021234774835	0.832861102100261	0	0.0444	0.0385	0.0385	TRUE	0.0799
C4B63_71g106	0	0	0	0	0	0	0	0	0	0	0	0	0	0	0	0	1	0	0	0	0	0	0	0	0	0	0	0	0	0	0	0	0	1	0.04	0	0	0	0	0	0	1.386	0.471	0.092	0.926946830479674	NA	0	3007.3086	17	17	TRUE	0.0959
C4B63_71g114	0	0	1	0	1	0	0	0	0	1	0	0	0	0	0	0	0	0	0	1	0	0	0	0	0	0	1	0	0	0	0	0	0	0	0.11	0	0	0	0	0	0	1	0	0	1	NA	0	150.7273	17	17	TRUE	0.0448
C4B63_71g118	1	0	0	1	0	1	0	0	0	0	0	0	1	0	1	0	0	1	0	0	0	0	1	0	0	0	0	0	0	1	0	1	0	0	0.23	0	0	0	0	0	0	0.718	-0.477	-0.093	0.925891766319536	NA	0	30.8298	17	17	TRUE	0.1583
C4B63_71g126	0	0	0	0	0	0	0	0	0	0	0	0	0	0	0	0	0	0	0	0	0	0	0	0	0	0	0	0	0	0	0	0	0	0	0	0	0	0	0	0	0	NA	NA	NA	NA	NA	NA	NA	NA	NA	NA	NA
C4B63_71g130	0	0	0	0	0	0	0	0	0	0	0	1	0	0	0	0	0	0	0	0	0	0	0	0	0	0	0	0	1	0	0	0	0	0	0.07	0	0	0	0	0	0	1	0	0	1	NA	0	570.3484	17	17	TRUE	0.0936
C4B63_71g131	0	0	0	0	0	0	0	0	0	0	0	0	0	0	0	0	0	0	0	0	0	0	0	0	0	0	0	0	0	0	0	0	0	0	0	0	0	0	0	0	0	NA	NA	NA	NA	NA	NA	NA	NA	NA	NA	NA
C4B63_71g132	0	0	0	0	0	0	0	0	0	0	0	0	0	0	0	0	0	0	0	0	0	0	0	0	0	0	0	0	0	0	0	0	0	0	0	0	0	0	0	0	0	NA	NA	NA	NA	NA	NA	NA	NA	NA	NA	NA
C4B63_71g133	1	0	1	1	1	0	1	1	0	1	1	0	0	0	0	0	0	1	0	1	0	0	0	1	1	0	1	1	0	0	0	0	0	0	0.39	0	0	1	1	0	0	0.169	-2.567	-0.854	0.393098194397341	NA	0	10.7126	4.8543	4.8543	TRUE	0.1567
C4B63_71g142	0	0	0	0	0	0	0	0	0	0	0	0	0	0	0	0	0	0	0	0	0	0	0	0	0	0	0	0	0	0	0	0	0	0	0	0	0	0	0	0	0	NA	NA	NA	NA	NA	NA	NA	NA	NA	NA	NA
C4B63_71g157	0	1	0	0	1	0	0	0	0	0	0	0	0	0	0	0	1	0	1	0	0	0	0	0	0	0	0	0	0	0	0	0	0	1	0.12	0	0	0	0	0	0	1.386	0.471	0.092	0.926946830479674	NA	0	134.8281	17	17	TRUE	0.0959
C4B63_71g159	1	0	0	0	0	0	0	0	0	0	0	0	0	0	0	0	0	1	0	0	0	0	0	0	0	0	0	0	0	0	0	0	0	0	0.05	0	0	0	0	0	0	1	0	0	1	NA	0	1206.0452	17	17	TRUE	0.0497
C4B63_71g164	0	1	0	0	1	1	0	0	0	0	0	0	0	0	0	0	0	0	1	0	0	0	1	0	0	0	0	0	0	0	0	0	0	0	0.12	0	0	0	0	0	0	0.369	-1.439	-0.28	0.779182575388807	NA	0	121.7556	17	17	TRUE	0.0762
C4B63_71g168	0	0	2	1	0	3	1	0	0	0	1	0	1	0	0	0	0	0	0	1	0	0	2	1	0	0	0	1	0	1	0	0	0	0	0.43	0	0	1	0	0	0	0.115	-3.125	-0.901	0.367590346795989	NA	0	8.7312	7.2182	7.2182	TRUE	0.0438
C4B63_71g171	0	0	0	0	1	0	1	0	0	0	1	0	0	0	0	0	0	0	0	0	0	0	0	1	0	0	0	1	0	0	0	0	0	0	0.16	0	0	0	0	0	0	0.359	-1.479	-0.288	0.773267849618838	NA	0	72.7577	17	17	TRUE	0.2351
C4B63_71g174	0	0	0	0	1	1	0	0	1	0	0	0	0	0	0	0	0	0	0	0	0	0	1	0	0	1	0	0	0	0	0	0	0	0	0.13	0	0	0	0	0	0	0.369	-1.439	-0.28	0.779181841870033	NA	0	112.6329	17	17	TRUE	0.1787
C4B63_71g177	0	0	0	0	1	0	0	0	0	0	0	1	0	0	0	0	0	0	0	0	0	0	0	0	0	0	0	0	1	0	0	0	0	0	0.09	0	0	0	0	0	0	1	0	0	1	NA	0	296.3211	17	17	TRUE	0.0936
C4B63_71g178	0	0	1	1	3	0	0	1	0	0	0	0	0	0	1	0	1	0	0	1	0	1	0	0	1	0	0	0	0	0	0	1	0	1	0.27	0	1	0	0	0	1	1.242	0.312	0.068	0.945703908309241	NA	0	23.282	13.3762	13.3762	TRUE	0.165
C4B63_71g182	0	0	0	0	0	0	0	1	0	0	0	0	0	0	0	0	0	0	0	0	0	0	0	0	1	0	0	0	0	0	0	0	0	0	0.07	0	0	0	0	0	0	0.359	-1.479	-0.288	0.773267849651776	NA	0	522.0146	17	17	TRUE	0.1649
C4B63_71g186	0	0	0	0	0	0	0	0	0	0	1	0	0	0	0	0	0	0	0	0	0	0	0	0	0	0	0	1	0	0	0	0	0	0	0.05	0	0	0	0	0	0	1	0	0	1	NA	0	1005.2781	17	17	TRUE	0.1172
C4B63_71g188	0	0	0	0	0	0	0	0	0	0	0	0	0	0	0	1	0	0	0	0	0	0	0	0	0	0	0	0	0	0	0	0	1	0	0.05	0	0	0	0	0	0	1.386	0.471	0.092	0.926946830479674	NA	0	1269.558	17	17	TRUE	0.1795
C4B63_71g189	0	0	0	1	0	1	2	1	0	0	0	0	0	0	1	3	0	0	0	0	0	0	1	3	1	0	0	0	0	0	0	1	3	0	0.5	0	0	2	0	0	1	0.712	-0.49	-0.163	0.870906179832861	NA	0	6.581	5.846	5.846	TRUE	0.0516
C4B63_71g194	0	0	1	1	1	0	0	1	0	0	1	0	0	0	0	0	0	0	0	1	0	0	0	0	1	0	0	1	0	0	0	0	0	0	0.2	0	0	0	0	0	0	0.359	-1.479	-0.288	0.773268032580083	NA	0	42.9805	17	17	TRUE	0.1649
C4B63_71g195	1	0	0	1	0	0	1	0	0	0	2	1	0	0	1	0	0	1	0	0	0	0	0	1	0	0	0	2	1	0	0	1	0	0	0.38	0	0	0	1	0	0	0.701	-0.513	-0.135	0.89281716442	NA	0	11.5279	8.4826	8.4826	TRUE	0.3246
C4B63_71g196	1	0	1	3	0	1	0	1	1	1	0	0	0	0	0	5	1	1	0	1	1	0	1	0	1	1	1	0	0	0	0	0	4	1	0.68	0	1	1	1	0	2	2.429	1.281	0.587	0.556992519218502	NA	0	3.4848	2.3976	2.3976	TRUE	0.3672
C4B63_71g2	0	0	0	1	2	0	1	0	0	0	1	0	0	0	0	0	0	0	0	0	0	1	0	1	0	0	0	1	0	0	0	0	0	0	0.2	0	0	0	0	0	0	0.359	-1.479	-0.288	0.773267849598476	NA	0	44.5332	17	17	TRUE	0.2351
C4B63_71g201	0	0	1	1	2	0	0	0	0	1	1	0	1	0	0	0	1	0	0	1	0	1	0	0	0	0	1	1	0	1	0	0	0	1	0.32	0	1	0	1	0	0	1.386	0.471	0.127	0.898978371056091	NA	0	16.5076	7.9103	7.9103	TRUE	0.1073
C4B63_71g203	0	0	0	0	0	0	0	0	0	0	0	0	0	0	0	0	0	0	0	0	0	0	0	0	0	0	0	0	0	0	0	0	0	0	0	0	0	0	0	0	0	NA	NA	NA	NA	NA	NA	NA	NA	NA	NA	NA
C4B63_71g48	0	0	1	0	1	0	0	0	0	0	0	0	0	0	0	0	0	0	0	1	0	0	0	0	0	0	0	0	0	0	0	0	0	0	0.06	0	0	0	0	0	0	1	0	0	1	NA	0	949.2872	17	17	TRUE	0.003
C4B63_71g5	0	0	0	0	0	0	0	0	0	0	0	0	0	0	0	0	0	0	0	0	0	0	0	0	0	0	0	0	0	0	0	0	0	0	0	0	0	0	0	0	0	NA	NA	NA	NA	NA	NA	NA	NA	NA	NA	NA
C4B63_71g54	0	0	0	0	0	1	0	0	0	0	0	0	0	0	0	0	1	0	0	0	0	0	1	0	0	0	0	0	0	0	0	0	0	1	0.08	0	0	0	0	0	0	0.718	-0.477	-0.093	0.925891061025879	NA	0	343.1455	17	17	TRUE	0.0959
C4B63_71g59	0	0	0	0	0	0	0	0	0	0	0	0	0	0	0	0	0	0	0	0	0	0	0	0	0	0	0	0	0	0	0	0	0	0	0	0	0	0	0	0	0	NA	NA	NA	NA	NA	NA	NA	NA	NA	NA	NA
C4B63_71g6	1	0	1	1	1	1	0	2	0	0	2	0	1	0	1	3	2	1	0	1	0	0	1	0	2	0	0	2	0	1	0	1	3	1	0.76	0	0	1	1	0	2	1.484	0.57	0.339	0.734484692425667	NA	0	2.7043	1.2663	1.2663	TRUE	0.2377
C4B63_71g85	0	1	2	0	0	1	0	0	0	0	1	0	0	0	0	0	0	0	1	1	0	0	1	0	0	0	0	1	0	0	0	0	0	0	0.23	0	0	0	0	0	0	0.369	-1.439	-0.28	0.779182575425347	NA	0	31.2868	17	17	TRUE	0.3249
C4B63_71g9	0	0	0	0	0	0	0	0	0	0	0	0	0	0	0	0	0	0	0	0	0	0	0	0	0	0	0	0	0	0	0	0	0	0	0	0	0	0	0	0	0	NA	NA	NA	NA	NA	NA	NA	NA	NA	NA	NA
C4B63_72g100	3	5	3	4	6	2	1	4	1	1	0	0	7	0	4	7	10	3	5	2	1	2	1	1	5	1	1	0	0	9	0	3	6	6	2.76	4	2	2	1	3	5	2.135	1.094	1.342	0.179665697205122	NA	0.1626	0.1996	0.1916	0.1916	TRUE	0.9394
C4B63_72g101	6	2	11	15	21	4	3	3	3	4	3	2	3	0	2	6	7	5	2	7	5	7	3	4	4	3	4	3	2	4	0	2	5	4	3.78	4	6	4	3	2	4	1.089	0.124	0.184	0.85382907013297	0.973532393292687	0	0.1102	0.0721	0.0721	TRUE	0.1496
C4B63_72g102	20	23	34	69	73	22	15	19	16	19	19	12	16	0	23	18	26	17	24	21	25	24	16	21	22	18	19	18	14	20	0	18	15	17	18.16	20	23	20	18	11	17	0.871	-0.199	-0.671	0.502310372522801	0.923404228797056	0	0.0194	0.014	0.014	TRUE	0.0712
C4B63_72g103	0	0	2	1	4	1	1	0	1	1	0	0	1	0	1	0	3	0	0	1	0	1	1	1	0	1	1	0	0	1	0	1	0	2	0.65	0	1	1	1	0	1	1.348	0.431	0.213	0.831420010225567	NA	0	3.7521	1.7809	1.7809	TRUE	0.069
C4B63_72g105	0	0	0	0	1	0	0	0	0	0	1	0	1	0	0	0	2	0	0	0	0	0	0	0	0	0	0	1	0	1	0	0	0	1	0.22	0	0	0	0	0	0	2.21	1.144	0.224	0.823117410256992	NA	0	35.0021	17	17	TRUE	0.3245
C4B63_72g106	0	0	0	0	1	0	1	1	0	0	0	1	1	0	0	0	0	0	0	0	0	0	0	1	1	0	0	0	1	1	0	0	0	0	0.31	0	0	1	0	1	0	0.164	-2.605	-0.542	0.587516414342822	NA	0	17.3539	14.9698	14.9698	TRUE	0.1461
C4B63_72g107	0	0	0	2	0	1	0	0	0	0	0	0	1	0	0	0	1	0	0	0	1	0	1	0	0	0	0	0	0	1	0	0	0	1	0.2	0	0	0	0	0	0	0.718	-0.477	-0.093	0.925891164452261	NA	0	45.3067	17	17	TRUE	0.2851
C4B63_72g109	4	2	0	2	2	2	2	0	1	3	6	0	0	0	1	1	1	3	2	0	1	1	1	3	0	1	3	6	0	0	0	1	1	1	1.36	2	1	1	3	0	1	0.547	-0.87	-0.629	0.529394695356474	NA	0	0.8119	0.4979	0.4979	TRUE	0.0298
C4B63_72g112	0	0	3	4	4	1	1	0	2	0	0	1	1	0	2	2	2	0	0	2	1	1	1	1	0	2	0	0	1	1	0	2	2	1	0.94	0	1	1	1	1	2	2.206	1.141	0.719	0.472067481171728	NA	0	1.7375	0.8064	0.8064	TRUE	0.3253
C4B63_72g113	0	2	0	3	5	0	0	0	0	0	0	1	1	0	0	1	0	0	2	0	1	2	0	0	0	0	0	0	1	1	0	0	1	0	0.47	1	1	0	0	1	0	1.386	0.471	0.139	0.889596275575117	NA	0	7.3506	6.2889	6.2889	TRUE	0.16
C4B63_72g114	0	0	1	2	3	1	0	0	0	0	0	0	0	0	0	0	1	0	0	1	1	1	1	0	0	0	0	0	0	0	0	0	0	1	0.22	0	1	0	0	0	0	0.718	-0.477	-0.093	0.925891061055156	NA	0	36.3163	17	17	TRUE	0.0959
C4B63_72g115	2	2	2	2	0	1	0	0	0	1	0	0	0	0	0	0	0	2	2	1	1	0	1	0	0	0	1	0	0	0	0	0	0	0	0.44	2	1	0	0	0	0	0.368	-1.441	-0.415	0.678161257645081	NA	0	8.3566	6.6976	6.6976	TRUE	0.1227
C4B63_72g19	2	1	5	5	4	3	1	1	0	0	0	1	0	0	2	0	0	2	1	3	2	1	2	1	1	0	0	0	1	0	0	2	0	0	0.97	2	2	1	0	0	1	0.315	-1.668	-1.011	0.311864427348499	NA	0	1.6146	0.8976	0.8976	TRUE	0.325
C4B63_72g25	0	0	0	0	0	0	0	0	0	0	0	0	0	0	0	0	0	0	0	0	0	0	0	0	0	0	0	0	0	0	0	0	0	0	0	0	0	0	0	0	0	NA	NA	NA	NA	NA	NA	NA	NA	NA	NA	NA
C4B63_72g269c	0	0	0	0	0	0	0	0	0	0	0	0	0	0	0	0	0	0	0	0	0	0	0	0	0	0	0	0	0	0	0	0	0	0	0	0	0	0	0	0	0	NA	NA	NA	NA	NA	NA	NA	NA	NA	NA	NA
C4B63_72g29	2	0	2	4	2	1	1	0	1	1	3	0	0	0	1	2	1	2	0	1	1	1	1	1	0	1	1	3	0	0	0	1	2	1	0.9	1	1	1	2	0	1	1.491	0.576	0.347	0.728462428256172	NA	0	1.9113	0.8572	0.8572	TRUE	0.1009
C4B63_72g30	0	0	0	2	0	0	0	0	0	0	1	0	0	0	1	0	0	0	0	0	1	0	0	0	0	0	0	1	0	0	0	1	0	0	0.14	0	0	0	0	0	0	1.386	0.471	0.092	0.926946830479673	NA	0	87.4043	17	17	TRUE	0.2851
C4B63_72g33	0	1	0	2	0	0	0	0	0	0	0	2	0	0	0	0	0	0	1	0	1	0	0	0	0	0	0	0	2	0	0	0	0	0	0.24	0	0	0	0	1	0	1	0	0	1	NA	0	29.8792	17	17	TRUE	0.2851
C4B63_72g34	1	0	0	0	1	1	0	0	0	0	0	1	0	0	0	0	0	1	0	0	0	0	1	0	0	0	0	0	1	0	0	0	0	0	0.18	0	0	0	0	0	0	0.369	-1.439	-0.28	0.779182508876908	NA	0	53.9252	17	17	TRUE	0.0936
C4B63_72g36	0	0	0	0	0	0	0	0	0	0	0	0	0	0	0	0	0	0	0	0	0	0	0	0	0	0	0	0	0	0	0	0	0	0	0	0	0	0	0	0	0	NA	NA	NA	NA	NA	NA	NA	NA	NA	NA	NA
C4B63_72g37	0	0	1	0	2	1	0	1	0	0	1	0	0	0	0	0	0	0	0	1	0	1	1	0	1	0	0	1	0	0	0	0	0	0	0.24	0	1	1	0	0	0	0.213	-2.229	-0.436	0.662597417055832	NA	0	29.1164	17	17	TRUE	0.0591
C4B63_72g38	4	5	1	6	6	4	4	2	1	0	0	3	3	0	4	5	3	3	5	1	2	2	3	6	2	1	0	0	3	4	0	3	4	2	2.47	4	2	4	0	2	3	0.876	-0.19	-0.245	0.806277351802284	NA	0	0.2479	0.1593	0.1593	TRUE	0.1787
C4B63_72g4	0	0	0	0	0	0	0	0	0	0	0	0	0	0	0	0	0	0	0	0	0	0	0	0	0	0	0	0	0	0	0	0	0	0	0	0	0	0	0	0	0	NA	NA	NA	NA	NA	NA	NA	NA	NA	NA	NA
C4B63_72g40	0	2	1	4	9	2	2	1	1	1	3	3	5	0	0	1	2	0	2	1	1	3	1	3	1	1	1	3	3	6	0	0	1	1	1.71	1	2	2	2	3	1	0.424	-1.237	-0.973	0.330491102769819	NA	0	0.5173	0.3531	0.3531	TRUE	0.0205
C4B63_72g41	0	0	0	1	0	0	0	0	0	0	0	0	0	0	0	0	0	0	0	0	0	0	0	0	0	0	0	0	0	0	0	0	0	0	0.02	0	0	0	0	0	0	1	0	0	1	NA	0	20286.26	17	17	TRUE	0.1025
C4B63_72g42	1	0	4	2	2	2	1	0	1	0	1	0	0	0	1	0	0	1	0	2	1	1	1	1	0	1	0	1	0	0	0	1	0	0	0.62	0	1	1	1	0	0	0.279	-1.843	-0.813	0.416100298298983	NA	0	4.2436	2.1461	2.1461	TRUE	0.2029
C4B63_72g43	0	1	0	0	2	0	0	0	0	1	0	0	0	0	1	0	0	0	1	0	0	1	0	0	0	0	1	0	0	0	0	1	0	0	0.2	0	0	0	0	0	0	1.386	0.471	0.092	0.926946830479673	NA	0	40.9696	17	17	TRUE	0.2678
C4B63_72g542c	0	0	0	0	0	0	0	0	0	0	0	0	0	0	0	0	0	0	0	0	0	0	0	0	0	0	0	0	0	0	0	0	0	0	0	0	0	0	0	0	0	NA	NA	NA	NA	NA	NA	NA	NA	NA	NA	NA
C4B63_72g547c	2	0	1	2	4	0	1	0	0	2	2	1	0	0	0	0	0	2	0	1	1	1	0	1	0	0	2	2	1	0	0	0	0	0	0.63	1	1	0	1	0	0	0.362	-1.467	-0.587	0.557012860241826	NA	0	4.0261	2.5113	2.5113	TRUE	0.236
C4B63_72g584c	1	1	2	0	2	2	1	1	0	1	1	4	3	0	5	2	3	1	1	1	0	1	1	1	1	0	1	1	5	4	0	4	2	2	1.51	1	1	1	1	3	3	1.86	0.895	0.797	0.425253253687355	NA	0	0.6653	0.3716	0.3716	TRUE	0.2167
C4B63_72g6	1	0	1	2	1	1	0	2	0	0	2	1	0	0	1	1	3	1	0	1	1	0	1	0	2	0	0	2	1	0	0	1	1	2	0.72	0	1	1	1	0	1	1.171	0.227	0.13	0.896532188763005	NA	0	3.0893	1.3686	1.3686	TRUE	0.2194
C4B63_72g79	25	22	29	47	60	50	16	16	17	18	17	14	6	0	29	28	32	22	23	18	17	19	37	23	19	19	18	16	16	7	0	23	24	21	18.87	22	18	26	18	8	23	0.82	-0.287	-1.053	0.292424389421603	0.852181196754809	0.0097	0.0191	0.0173	0.0173	TRUE	0.1624
C4B63_72g80	4	3	8	8	3	7	4	6	8	1	1	3	4	0	5	11	13	3	3	5	3	1	5	6	7	9	1	1	3	5	0	4	9	8	4.37	3	3	6	4	3	7	1.236	0.305	0.51	0.60990510324457	0.940126544030135	0.2272	0.0846	0.1156	0.1156	TRUE	0.5719
C4B63_72g81	1	1	2	3	4	0	2	0	3	3	1	1	2	0	2	4	1	1	1	1	1	1	0	3	0	3	3	1	1	2	0	2	3	1	1.46	1	1	1	2	1	2	2.458	1.297	0.953	0.340768063549404	NA	0	0.7057	0.4235	0.4235	TRUE	0.2594
C4B63_72g82	6	5	3	4	8	2	3	2	3	7	2	1	1	0	0	1	6	5	5	2	1	3	1	4	2	3	7	2	1	1	0	0	1	4	2.56	5	2	2	4	1	2	0.683	-0.55	-0.591	0.554557545818296	NA	0	0.2305	0.1901	0.1901	TRUE	0.3517
C4B63_72g83	1	1	4	7	3	2	1	2	3	0	2	1	4	0	2	4	0	1	1	2	3	1	1	1	2	3	0	2	1	5	0	2	3	0	1.73	1	2	1	2	2	2	0.917	-0.125	-0.109	0.913421951510685	NA	0	0.5059	0.4025	0.4025	TRUE	0.0952
C4B63_72g84	3	0	14	23	18	3	4	3	3	0	1	10	11	0	5	5	4	3	0	9	8	6	2	6	4	3	0	1	11	13	0	4	4	3	4.51	2	8	4	1	8	4	1.014	0.02	0.03	0.975940976064107	0.994920206783866	0.0214	0.0798	0.0687	0.0687	TRUE	0.2211
C4B63_72g85	2	1	1	6	6	0	0	1	4	3	2	3	2	0	1	1	0	2	1	1	2	2	0	0	1	5	3	2	3	2	0	1	1	0	1.5	2	2	0	3	2	1	1.338	0.42	0.247	0.80523044225473	NA	0	0.6711	0.3714	0.3714	TRUE	0.149
C4B63_72g86	4	1	1	4	5	1	1	1	0	1	0	3	1	0	1	2	2	3	1	1	1	2	1	1	1	0	1	0	3	1	0	1	2	1	1.23	2	1	1	0	1	1	1.195	0.256	0.192	0.847596381684062	NA	0	0.9954	0.4816	0.4816	TRUE	0.0938
C4B63_72g87	0	0	2	3	1	0	0	1	3	1	1	0	2	0	1	0	0	0	0	1	1	0	0	0	1	3	1	1	0	2	0	1	0	0	0.73	0	1	0	2	1	0	0.706	-0.502	-0.219	0.826445441458209	NA	0	2.9931	1.7986	1.7986	TRUE	0.1878
C4B63_72g88	1	0	4	9	7	1	0	1	0	1	0	1	3	0	0	0	0	1	0	2	3	2	1	0	1	0	1	0	1	4	0	0	0	0	0.97	0	2	1	0	2	0	0.208	-2.266	-1.169	0.242491972955696	NA	0	1.6095	0.9335	0.9335	TRUE	0.0823
C4B63_72g89	4	1	5	20	12	1	3	0	1	2	0	1	3	0	4	1	3	3	1	3	7	4	1	4	0	1	2	0	1	4	0	3	1	2	2.21	2	5	2	1	2	2	1.392	0.477	0.449	0.653677286566054	NA	0.148	0.31	0.2621	0.2621	TRUE	0.2911
C4B63_72g90	12	4	11	16	26	3	1	2	3	2	4	9	5	0	3	3	2	10	4	7	6	8	2	1	2	3	2	4	10	6	0	2	3	1	4.31	7	7	2	3	5	2	0.988	-0.017	-0.02	0.984162939407352	0.995995749891642	0	0.0868	0.0691	0.0691	TRUE	0.0185
C4B63_72g91	3	4	6	13	7	3	0	3	3	3	2	4	4	0	1	3	5	3	4	4	5	2	2	0	4	3	3	2	5	5	0	1	3	3	2.79	4	4	2	3	3	2	1.104	0.143	0.162	0.871654683330255	NA	0	0.196	0.1352	0.1352	TRUE	0.1099
C4B63_72g92	2	0	3	13	8	6	2	3	4	5	3	0	2	0	2	1	2	2	0	2	5	3	4	3	4	5	5	3	0	2	0	2	1	1	2.35	1	3	4	4	1	1	0.34	-1.558	-1.684	0.0922658815073334	NA	0	0.2732	0.1722	0.1722	TRUE	0.2275
C4B63_72g93	6	8	17	20	23	11	7	7	3	9	5	16	8	0	6	9	16	5	8	11	7	7	8	10	8	3	9	5	18	10	0	5	8	10	7.8	6	8	9	6	9	8	0.9	-0.152	-0.34	0.73419154852236	0.962980724722664	0.0329	0.0359	0.0355	0.0355	TRUE	0.0185
C4B63_72g94	1	2	2	5	6	1	0	0	0	2	1	1	1	0	0	2	0	1	2	1	2	2	1	0	0	0	2	1	1	1	0	0	2	0	0.92	2	2	0	1	1	1	1.388	0.473	0.247	0.804524557487544	NA	0	1.8115	0.9269	0.9269	TRUE	0.2077
C4B63_72g95	1	1	6	19	11	5	4	7	8	1	1	2	2	0	2	4	6	1	1	4	7	4	4	6	8	9	1	1	2	2	0	2	3	4	3.42	1	5	6	4	1	3	0.529	-0.919	-1.293	0.196080191990645	0.767393640883782	0	0.1332	0.1436	0.1436	TRUE	0.3886
C4B63_72g97	3	3	15	15	8	9	5	5	7	12	4	5	3	0	7	5	10	3	3	9	5	3	7	7	6	8	12	4	6	4	0	6	4	6	5.39	3	6	7	8	3	5	0.845	-0.243	-0.441	0.659430187607217	0.951835972352461	0	0.0592	0.0686	0.0686	TRUE	0.0483
C4B63_72g98	9	11	23	59	79	5	3	2	9	8	12	11	11	0	8	5	9	8	12	14	21	25	4	4	2	10	8	11	12	13	0	6	4	6	9.54	10	20	3	10	8	5	1.615	0.691	1.178	0.238773919951503	0.80276396378632	0	0.0293	0.0285	0.0285	TRUE	0.0287
C4B63_72g99	3	5	12	12	13	4	1	1	1	3	6	5	4	0	2	4	4	3	5	7	4	4	3	1	1	1	3	6	6	5	0	2	3	3	3.36	4	5	2	3	4	3	1.249	0.321	0.381	0.703075145890989	0.956203818950125	0	0.1375	0.1027	0.1027	TRUE	0.1131
C4B63_73g1	2	0	2	0	5	3	1	0	0	0	2	1	0	0	0	1	1	2	0	1	0	2	2	1	0	0	0	2	1	0	0	0	1	1	0.75	1	1	1	1	0	1	0.401	-1.318	-0.624	0.532545488295407	NA	0	2.8324	2.0156	2.0156	TRUE	0.2035
C4B63_73g10	0	0	1	1	0	0	0	0	0	0	0	0	0	0	0	1	2	0	0	1	0	0	0	0	0	0	0	0	0	0	0	0	1	1	0.18	0	0	0	0	0	1	3.636	1.862	0.367	0.71343384687686	NA	0	51.7161	17	17	TRUE	0.0193
C4B63_73g11	5	4	6	6	15	5	5	5	4	2	4	6	1	0	11	4	8	4	4	4	2	5	4	7	6	5	2	4	7	1	0	9	3	5	4.2	4	4	6	4	3	6	1.101	0.139	0.237	0.812930006004842	0.965807652342555	0	0.0906	0.0815	0.0815	TRUE	0.4092
C4B63_73g14	0	0	0	1	1	0	1	0	0	0	0	1	0	0	0	0	1	0	0	0	0	0	0	1	0	0	0	0	1	0	0	0	0	1	0.23	0	0	0	0	0	0	0.699	-0.517	-0.101	0.919796265131231	NA	0	32.7191	17	17	TRUE	0.2351
C4B63_73g15	0	0	0	0	0	0	0	0	0	0	0	0	0	0	0	0	0	0	0	0	0	0	0	0	0	0	0	0	0	0	0	0	0	0	0	0	0	0	0	0	0	NA	NA	NA	NA	NA	NA	NA	NA	NA	NA	NA
C4B63_73g16	2	0	1	1	4	0	1	0	1	0	0	0	1	0	1	0	0	2	0	1	0	1	0	1	0	1	0	0	0	1	0	1	0	0	0.5	1	1	0	0	0	0	0.704	-0.507	-0.184	0.854163356151146	NA	0	6.397	3.5084	3.5084	TRUE	0.2358
C4B63_73g17	0	0	2	0	1	0	1	0	0	1	2	1	1	0	1	0	1	0	0	1	0	0	0	1	0	0	1	2	1	1	0	1	0	1	0.57	0	0	0	1	1	1	1.266	0.34	0.138	0.89062271681355	NA	0	5.0609	2.6455	2.6455	TRUE	0.1298
C4B63_73g18	0	0	0	1	0	0	0	0	0	0	0	0	0	0	0	0	0	0	0	0	0	0	0	0	0	0	0	0	0	0	0	0	0	0	0.02	0	0	0	0	0	0	1	0	0	1	NA	0	20286.26	17	17	TRUE	0.1025
C4B63_73g19	2	1	1	1	2	3	1	1	1	1	0	1	1	0	2	2	3	2	1	1	0	1	2	1	1	1	1	0	1	1	0	2	2	2	1.11	2	1	1	1	1	2	1.057	0.079	0.067	0.946653982584434	NA	0	1.2222	0.4746	0.4746	TRUE	0.1012
C4B63_73g20	1	0	0	0	0	1	0	2	0	1	1	0	0	0	1	1	0	1	0	0	0	0	1	0	2	0	1	1	0	0	0	1	1	0	0.44	0	0	1	1	0	1	0.525	-0.929	-0.31	0.756821367286503	NA	0	8.4067	5.2449	5.2449	TRUE	0.0439
C4B63_73g21	0	0	0	0	0	0	0	0	0	0	0	0	0	0	0	0	0	0	0	0	0	0	0	0	0	0	0	0	0	0	0	0	0	0	0	0	0	0	0	0	0	NA	NA	NA	NA	NA	NA	NA	NA	NA	NA	NA
C4B63_73g22	0	0	0	0	0	0	0	0	0	0	0	0	0	0	0	0	0	0	0	0	0	0	0	0	0	0	0	0	0	0	0	0	0	0	0	0	0	0	0	0	0	NA	NA	NA	NA	NA	NA	NA	NA	NA	NA	NA
C4B63_73g23	0	0	0	0	0	0	0	0	0	0	0	0	0	0	0	0	0	0	0	0	0	0	0	0	0	0	0	0	0	0	0	0	0	0	0	0	0	0	0	0	0	NA	NA	NA	NA	NA	NA	NA	NA	NA	NA	NA
C4B63_73g24	0	0	0	0	0	0	0	0	0	0	0	0	0	0	0	0	0	0	0	0	0	0	0	0	0	0	0	0	0	0	0	0	0	0	0	0	0	0	0	0	0	NA	NA	NA	NA	NA	NA	NA	NA	NA	NA	NA
C4B63_73g25	0	0	0	0	0	0	0	0	0	0	0	0	0	0	0	0	0	0	0	0	0	0	0	0	0	0	0	0	0	0	0	0	0	0	0	0	0	0	0	0	0	NA	NA	NA	NA	NA	NA	NA	NA	NA	NA	NA
C4B63_73g26	0	0	0	0	0	0	0	0	0	0	0	0	0	0	0	0	0	0	0	0	0	0	0	0	0	0	0	0	0	0	0	0	0	0	0	0	0	0	0	0	0	NA	NA	NA	NA	NA	NA	NA	NA	NA	NA	NA
C4B63_73g27	0	0	0	0	0	0	0	0	0	0	0	0	0	0	0	0	0	0	0	0	0	0	0	0	0	0	0	0	0	0	0	0	0	0	0	0	0	0	0	0	0	NA	NA	NA	NA	NA	NA	NA	NA	NA	NA	NA
C4B63_73g28	0	0	0	0	0	0	0	0	0	0	0	0	0	0	0	0	0	0	0	0	0	0	0	0	0	0	0	0	0	0	0	0	0	0	0	0	0	0	0	0	0	NA	NA	NA	NA	NA	NA	NA	NA	NA	NA	NA
C4B63_73g3	1	0	0	2	1	2	0	0	0	0	2	2	0	0	0	0	0	1	0	0	1	0	1	0	0	0	0	2	2	0	0	0	0	0	0.44	0	0	0	1	1	0	0.248	-2.014	-0.575	0.565556141374156	NA	0	8.421	6.9744	6.9744	TRUE	0.3245
C4B63_73g33	0	0	1	1	1	1	1	1	0	0	1	2	0	0	0	0	1	0	0	1	0	0	1	1	1	0	0	1	2	0	0	0	0	1	0.5	0	0	1	0	1	0	0.25	-1.999	-0.811	0.41740078975316	NA	0	6.577	2.8785	2.8785	TRUE	0.1543
C4B63_73g37	1	0	0	0	1	1	0	0	0	1	0	0	1	0	0	0	2	1	0	0	0	0	1	0	0	0	1	0	0	1	0	0	0	1	0.32	0	0	0	0	0	0	1.154	0.206	0.049	0.960559244884731	NA	0	16.4272	10.6755	10.6755	TRUE	0.3245
C4B63_73g4	2	0	0	0	0	2	1	0	1	0	0	0	1	0	1	0	1	2	0	0	0	0	1	1	0	1	0	0	0	1	0	1	0	1	0.49	1	0	1	0	0	1	0.502	-0.994	-0.35	0.726050157039449	NA	0	6.6543	4.452	4.452	TRUE	0.1787
C4B63_73g45	6	4	10	10	14	6	3	2	2	2	3	4	5	0	6	4	4	5	4	6	4	5	4	4	2	2	2	3	5	6	0	5	3	3	3.72	4	5	3	2	4	4	0.947	-0.078	-0.117	0.906975890249175	0.982401611074273	0	0.1138	0.0739	0.0739	TRUE	0.0459
C4B63_73g46	1	0	0	0	1	0	0	0	0	1	0	0	0	0	0	0	1	1	0	0	0	0	0	0	0	0	1	0	0	0	0	0	0	1	0.17	0	0	0	0	0	0	1.386	0.471	0.092	0.926946830479673	NA	0	64.6391	17	17	TRUE	0.1332
C4B63_73g47	0	0	1	0	2	0	0	0	0	0	0	0	1	0	0	0	0	0	0	1	0	1	0	0	0	0	0	0	0	1	0	0	0	0	0.15	0	1	0	0	0	0	1	0	0	1	NA	0	84.4467	17	17	TRUE	0.1416
C4B63_73g5	0	0	0	0	1	0	0	0	0	0	0	0	0	0	0	0	0	0	0	0	0	0	0	0	0	0	0	0	0	0	0	0	0	0	0.02	0	0	0	0	0	0	1	0	0	1	NA	0	30582.4892	17	17	TRUE	0.0762
C4B63_73g55	0	0	1	3	0	0	0	0	0	0	0	0	0	0	0	1	1	0	0	1	1	0	0	0	0	0	0	0	0	0	0	0	1	1	0.19	0	1	0	0	0	1	2.538	1.343	0.263	0.792336532013399	NA	0	48.9498	17	17	TRUE	0.0169
C4B63_73g6	0	1	0	0	2	0	0	0	0	1	0	0	1	0	1	0	0	0	1	0	0	1	0	0	0	0	1	0	0	1	0	1	0	0	0.28	0	0	0	0	0	0	1.386	0.471	0.092	0.926946830479673	NA	0	21.8947	17	17	TRUE	0.2678
C4B63_73g66	0	3	7	8	7	2	0	1	4	0	3	1	1	0	0	3	1	0	3	4	3	2	1	0	1	5	0	3	1	1	0	0	3	1	1.66	2	3	1	3	1	1	1.048	0.068	0.049	0.960751938714866	NA	0	0.5514	0.4722	0.4722	TRUE	0.0965
C4B63_73g69	0	1	2	1	1	1	0	0	0	0	1	3	0	0	1	0	2	0	1	1	0	0	1	0	0	0	0	1	3	0	0	1	0	1	0.6	0	0	0	0	1	1	1.873	0.905	0.383	0.701616755525277	NA	0	4.5392	2.5008	2.5008	TRUE	0.2126
C4B63_73g7	3	2	0	3	3	2	0	0	2	0	1	2	0	0	1	0	0	3	2	0	1	1	1	0	0	2	0	1	2	0	0	1	0	0	0.85	2	1	0	1	1	0	0.452	-1.147	-0.537	0.591431869246462	NA	0	2.1342	1.4513	1.4513	TRUE	0.1476
C4B63_73g70	2	5	6	9	5	7	2	5	4	3	2	0	1	0	10	7	6	2	5	4	3	2	5	3	6	5	3	2	0	1	0	8	6	4	3.4	4	3	5	3	0	6	1.236	0.306	0.492	0.622773977165097	0.943066148003965	0	0.1346	0.1025	0.1025	TRUE	0.0945
C4B63_73g71	0	0	0	0	3	0	0	0	0	0	0	0	0	0	1	0	0	0	0	0	0	1	0	0	0	0	0	0	0	0	0	1	0	0	0.1	0	0	0	0	0	0	1.386	0.471	0.092	0.926946830479673	NA	0	184.035	17	17	TRUE	0.4804
C4B63_73g72	1	0	0	0	1	0	0	0	0	0	0	1	0	0	0	0	0	1	0	0	0	0	0	0	0	0	0	0	1	0	0	0	0	0	0.14	0	0	0	0	0	0	1	0	0	1	NA	0	98.089	17	17	TRUE	0.0936
C4B63_73g73	2	0	0	0	1	1	0	0	0	0	3	0	1	0	0	1	2	2	0	0	0	0	1	0	0	0	0	3	0	1	0	0	1	1	0.53	1	0	0	1	0	1	1.895	0.922	0.319	0.749484742503118	NA	0	5.8927	4.4877	4.4877	TRUE	0.4805
C4B63_73g74	4	2	3	1	1	1	0	4	1	1	0	0	1	0	0	1	0	3	2	2	0	0	1	0	5	1	1	0	0	1	0	0	1	0	1.04	2	1	2	1	0	0	0.152	-2.719	-1.522	0.128026916618662	NA	0	1.3927	0.9984	0.9984	TRUE	0.4354
C4B63_73g75	1	0	2	1	1	1	0	1	0	2	0	0	1	0	4	1	2	1	0	1	0	0	1	0	1	0	2	0	0	1	0	3	1	1	0.78	0	0	1	1	0	2	2.653	1.407	0.794	0.427051237236355	NA	0	2.5945	1.2678	1.2678	TRUE	0.3245
C4B63_73g76	1	0	0	3	5	2	0	0	1	0	1	3	1	0	0	1	1	1	0	0	1	2	1	0	0	1	0	1	3	1	0	0	1	1	0.78	0	1	0	1	1	1	0.829	-0.27	-0.131	0.895429042132624	NA	0	2.6023	1.4468	1.4468	TRUE	0.0726
C4B63_73g77	0	0	0	0	1	0	0	1	0	1	0	1	0	0	1	0	3	0	0	0	0	0	0	0	1	0	1	0	1	0	0	1	0	2	0.37	0	0	0	0	0	1	2.359	1.238	0.332	0.739599827220372	NA	0	11.8947	8.6003	8.6003	TRUE	0.0517
C4B63_73g9	0	0	0	1	0	0	0	0	0	0	1	0	0	0	1	0	0	0	0	0	0	0	0	0	0	0	0	1	0	0	0	1	0	0	0.12	0	0	0	0	0	0	1.386	0.471	0.092	0.926946830479674	NA	0	124.8921	17	17	TRUE	0.1583
C4B63_74g101	0	0	0	0	0	0	0	0	0	0	0	0	0	0	0	0	0	0	0	0	0	0	0	0	0	0	0	0	0	0	0	0	0	0	0	0	0	0	0	0	0	NA	NA	NA	NA	NA	NA	NA	NA	NA	NA	NA
C4B63_74g104	1	0	2	3	3	1	0	1	2	2	1	0	2	0	1	2	1	1	0	1	1	1	1	0	1	2	2	1	0	2	0	1	2	1	0.99	0	1	1	2	1	1	1.521	0.605	0.384	0.701087489511986	NA	0	1.5584	0.6545	0.6545	TRUE	0.2074
C4B63_74g106	0	0	0	1	0	0	0	0	0	0	0	0	0	0	0	0	0	0	0	0	0	0	0	0	0	0	0	0	0	0	0	0	0	0	0.02	0	0	0	0	0	0	1	0	0	1	NA	0	20286.26	17	17	TRUE	0.1025
C4B63_74g119	0	0	1	0	2	3	0	0	0	0	1	0	1	0	0	0	0	0	0	1	0	1	2	0	0	0	0	1	0	1	0	0	0	0	0.33	0	1	1	0	0	0	0.184	-2.439	-0.525	0.599613985115426	NA	0	15.2173	13.8298	13.8298	TRUE	0.4802
C4B63_74g121	0	0	0	0	0	0	0	0	0	0	0	0	0	0	0	0	0	0	0	0	0	0	0	0	0	0	0	0	0	0	0	0	0	0	0	0	0	0	0	0	0	NA	NA	NA	NA	NA	NA	NA	NA	NA	NA	NA
C4B63_74g122	0	0	0	0	0	0	0	0	0	0	0	0	0	0	0	0	0	0	0	0	0	0	0	0	0	0	0	0	0	0	0	0	0	0	0	0	0	0	0	0	0	NA	NA	NA	NA	NA	NA	NA	NA	NA	NA	NA
C4B63_74g123	0	0	0	0	0	0	0	0	0	0	0	0	0	0	0	0	0	0	0	0	0	0	0	0	0	0	0	0	0	0	0	0	0	0	0	0	0	0	0	0	0	NA	NA	NA	NA	NA	NA	NA	NA	NA	NA	NA
C4B63_74g124	1	0	1	1	1	0	1	0	0	0	0	0	0	0	0	0	0	1	0	1	0	0	0	1	0	0	0	0	0	0	0	0	0	0	0.21	0	0	0	0	0	0	0.359	-1.479	-0.288	0.773266564636819	NA	0	38.4049	17	17	TRUE	0.2351
C4B63_74g128	0	0	0	0	0	0	0	0	0	0	0	0	0	0	1	1	0	0	0	0	0	0	0	0	0	0	0	0	0	0	0	1	1	0	0.1	0	0	0	0	0	1	2.791	1.481	0.291	0.77129158299523	NA	0	215.8753	17	17	TRUE	0.1059
C4B63_74g129	0	0	0	0	2	0	0	0	0	1	1	0	1	0	1	0	0	0	0	0	0	1	0	0	0	0	1	1	0	1	0	1	0	0	0.27	0	0	0	1	0	0	1.386	0.471	0.092	0.926946830479673	NA	0	23.2006	17	17	TRUE	0.2678
C4B63_74g13	0	0	0	1	0	0	0	0	0	0	0	0	0	0	0	0	0	0	0	0	0	0	0	0	0	0	0	0	0	0	0	0	0	0	0.02	0	0	0	0	0	0	1	0	0	1	NA	0	20286.26	17	17	TRUE	0.1025
C4B63_74g132	0	0	0	0	0	0	0	0	0	0	0	0	0	0	0	0	0	0	0	0	0	0	0	0	0	0	0	0	0	0	0	0	0	0	0	0	0	0	0	0	0	NA	NA	NA	NA	NA	NA	NA	NA	NA	NA	NA
C4B63_74g133	0	0	0	0	0	0	0	1	0	0	0	0	0	0	0	0	0	0	0	0	0	0	0	0	1	0	0	0	0	0	0	0	0	0	0.07	0	0	0	0	0	0	0.359	-1.479	-0.288	0.773267849651776	NA	0	522.0146	17	17	TRUE	0.1649
C4B63_74g134	0	0	0	0	1	0	0	0	0	1	0	0	0	0	0	0	0	0	0	0	0	0	0	0	0	0	1	0	0	0	0	0	0	0	0.08	0	0	0	0	0	0	1	0	0	1	NA	0	395.2626	17	17	TRUE	0.1332
C4B63_74g135	0	0	0	2	5	0	0	1	0	2	1	1	0	0	0	1	0	0	0	0	1	2	0	0	1	0	2	1	1	0	0	0	1	0	0.49	0	1	0	1	0	0	0.703	-0.509	-0.169	0.865837046542294	NA	0	6.7123	4.5677	4.5677	TRUE	0.0687
C4B63_74g137	0	0	0	0	0	0	0	0	0	0	1	0	0	0	1	0	0	0	0	0	0	0	0	0	0	0	0	1	0	0	0	1	0	0	0.1	0	0	0	0	0	0	1.386	0.471	0.092	0.926946830479674	NA	0	194.7467	17	17	TRUE	0.1583
C4B63_74g138	1	0	0	2	0	2	1	1	0	0	3	1	2	0	0	0	1	1	0	0	1	0	1	1	1	0	0	3	1	2	0	0	0	1	0.74	0	0	1	1	1	0	0.201	-2.316	-1.091	0.275067304468653	NA	0	2.8548	1.8454	1.8454	TRUE	0.1109
C4B63_74g14	0	0	1	0	0	0	0	0	1	0	0	0	0	0	0	0	0	0	0	1	0	0	0	0	0	1	0	0	0	0	0	0	0	0	0.1	0	0	0	0	0	0	1	0	0	1	NA	0	188.1025	17	17	TRUE	0.2978
C4B63_74g16	0	0	0	0	0	0	0	0	0	0	0	0	0	0	0	0	1	0	0	0	0	0	0	0	0	0	0	0	0	0	0	0	0	1	0.04	0	0	0	0	0	0	1.386	0.471	0.092	0.926946830479674	NA	0	3007.3086	17	17	TRUE	0.0959
C4B63_74g17	0	0	0	0	0	0	0	0	0	0	0	0	0	0	0	0	0	0	0	0	0	0	0	0	0	0	0	0	0	0	0	0	0	0	0	0	0	0	0	0	0	NA	NA	NA	NA	NA	NA	NA	NA	NA	NA	NA
C4B63_74g4	5	1	0	1	4	4	2	6	3	5	1	2	0	0	2	1	3	4	1	0	0	1	3	3	7	3	5	1	2	0	0	2	1	2	2.1	2	0	4	3	1	2	0.354	-1.499	-1.559	0.118885416992123	NA	0	0.3436	0.2845	0.2845	TRUE	0.1714
C4B63_74g44	0	0	1	2	3	1	1	0	0	0	1	0	1	0	0	1	3	0	0	1	1	1	1	1	0	0	0	1	0	1	0	0	1	2	0.55	0	1	1	0	0	1	1.351	0.434	0.193	0.846972812637844	NA	0	5.3156	2.4786	2.4786	TRUE	0.0542
C4B63_74g46	0	0	0	1	0	0	0	0	0	0	0	0	0	0	1	0	0	0	0	0	0	0	0	0	0	0	0	0	0	0	0	1	0	0	0.07	0	0	0	0	0	0	1.386	0.471	0.092	0.926946830479674	NA	0	533.6297	17	17	TRUE	0.1583
C4B63_74g47	0	0	0	0	0	0	0	0	0	0	0	0	0	0	0	0	0	0	0	0	0	0	0	0	0	0	0	0	0	0	0	0	0	0	0	0	0	0	0	0	0	NA	NA	NA	NA	NA	NA	NA	NA	NA	NA	NA
C4B63_74g48	0	0	0	0	0	0	0	0	0	0	0	0	0	0	0	0	0	0	0	0	0	0	0	0	0	0	0	0	0	0	0	0	0	0	0	0	0	0	0	0	0	NA	NA	NA	NA	NA	NA	NA	NA	NA	NA	NA
C4B63_74g53	0	0	0	1	0	0	0	0	0	1	0	0	0	0	0	0	0	0	0	0	0	0	0	0	0	0	1	0	0	0	0	0	0	0	0.08	0	0	0	0	0	0	1	0	0	1	NA	0	365.9434	17	17	TRUE	0.1332
C4B63_74g54	0	2	0	0	0	0	0	0	0	0	0	0	0	0	1	1	0	0	2	0	0	0	0	0	0	0	0	0	0	0	0	1	1	0	0.22	1	0	0	0	0	1	2.791	1.481	0.291	0.771292163852459	NA	0	34.7266	17	17	TRUE	0.1059
C4B63_74g55	0	0	1	2	2	2	1	0	0	0	0	3	1	0	0	1	2	0	0	1	1	1	1	1	0	0	0	0	3	1	0	0	1	1	0.68	0	1	1	0	1	1	0.742	-0.43	-0.216	0.829310878998792	NA	0	3.4012	1.7941	1.7941	TRUE	0.0196
C4B63_74g8	0	0	0	0	1	1	1	0	0	0	2	0	0	0	0	2	3	0	0	0	0	0	1	1	0	0	0	2	0	0	0	0	2	2	0.47	0	0	1	1	0	1	1.716	0.779	0.242	0.80872635474318	NA	0	7.4699	6.376	6.376	TRUE	0.134
C4B63_74g95	0	0	0	0	1	0	0	0	0	0	0	0	0	0	1	0	0	0	0	0	0	0	0	0	0	0	0	0	0	0	0	1	0	0	0.07	0	0	0	0	0	0	1.386	0.471	0.092	0.926946830479674	NA	0	585.4667	17	17	TRUE	0.1583
C4B63_75g103	1	1	2	0	3	0	1	0	0	0	0	0	1	0	0	0	0	1	1	1	0	1	0	1	0	0	0	0	0	1	0	0	0	0	0.4	1	1	0	0	0	0	0.36	-1.475	-0.397	0.691000320139751	NA	0	10.377	7.9396	7.9396	TRUE	0.2392
C4B63_75g105	1	0	3	7	5	2	3	1	0	3	1	0	0	0	0	3	2	1	0	2	3	2	1	4	1	0	3	1	0	0	0	0	3	1	1.26	0	2	2	1	0	1	0.58	-0.785	-0.617	0.53697647953905	NA	0	0.9454	0.6203	0.6203	TRUE	0.0957
C4B63_75g106	7	4	8	8	9	2	2	2	3	1	1	1	2	0	1	2	2	6	4	5	3	3	1	3	2	3	1	1	1	2	0	1	2	1	2.38	5	4	2	2	1	1	0.601	-0.736	-0.741	0.458593633299751	NA	0	0.2682	0.1592	0.1592	TRUE	0.1475
C4B63_75g107	1	1	1	0	0	0	0	0	0	0	0	0	0	0	0	0	0	1	1	1	0	0	0	0	0	0	0	0	0	0	0	0	0	0	0.15	1	0	0	0	0	0	1	0	0	1	NA	0	80.2562	17	17	TRUE	0.2978
C4B63_75g109	1	0	4	1	1	0	0	0	1	0	1	0	0	0	0	0	0	1	0	2	0	0	0	0	0	1	0	1	0	0	0	0	0	0	0.36	0	1	0	1	0	0	1	0	0	1	NA	0	12.8656	9.2045	9.2045	TRUE	0.3625
C4B63_75g111	1	0	0	0	0	0	0	0	0	0	0	0	0	0	0	0	0	1	0	0	0	0	0	0	0	0	0	0	0	0	0	0	0	0	0.05	0	0	0	0	0	0	1	0	0	1	NA	0	1206.0452	17	17	TRUE	0.0497
C4B63_75g112	2	2	0	2	1	1	1	1	2	4	5	0	1	0	4	2	3	2	2	0	1	0	1	1	1	2	4	5	0	1	0	3	2	2	1.59	2	0	1	4	0	2	2.17	1.118	0.963	0.335311263652104	NA	0	0.5958	0.3031	0.3031	TRUE	0.1203
C4B63_75g113	0	0	0	0	1	1	0	0	2	0	2	0	0	0	0	0	0	0	0	0	0	0	1	0	0	2	0	2	0	0	0	0	0	0	0.3	0	0	0	1	0	0	0.369	-1.439	-0.28	0.779181841886013	NA	0	18.0462	17	17	TRUE	0.1119
C4B63_75g37	0	0	0	0	0	0	0	0	0	0	0	0	0	0	0	0	0	0	0	0	0	0	0	0	0	0	0	0	0	0	0	0	0	0	0	0	0	0	0	0	0	NA	NA	NA	NA	NA	NA	NA	NA	NA	NA	NA
C4B63_75g38	0	0	1	0	1	0	0	0	0	0	0	0	0	0	0	0	0	0	0	1	0	0	0	0	0	0	0	0	0	0	0	0	0	0	0.06	0	0	0	0	0	0	1	0	0	1	NA	0	949.2872	17	17	TRUE	0.003
C4B63_75g39	0	0	0	0	0	0	0	0	0	0	0	0	0	0	0	0	0	0	0	0	0	0	0	0	0	0	0	0	0	0	0	0	0	0	0	0	0	0	0	0	0	NA	NA	NA	NA	NA	NA	NA	NA	NA	NA	NA
C4B63_75g392c	0	0	0	0	0	0	0	0	0	0	0	0	0	0	0	0	0	0	0	0	0	0	0	0	0	0	0	0	0	0	0	0	0	0	0	0	0	0	0	0	0	NA	NA	NA	NA	NA	NA	NA	NA	NA	NA	NA
C4B63_75g40	0	0	0	0	0	0	0	0	0	0	0	0	0	0	0	0	0	0	0	0	0	0	0	0	0	0	0	0	0	0	0	0	0	0	0	0	0	0	0	0	0	NA	NA	NA	NA	NA	NA	NA	NA	NA	NA	NA
C4B63_75g41	0	0	0	0	0	0	0	0	0	0	0	0	0	0	0	0	0	0	0	0	0	0	0	0	0	0	0	0	0	0	0	0	0	0	0	0	0	0	0	0	0	NA	NA	NA	NA	NA	NA	NA	NA	NA	NA	NA
C4B63_75g42	0	0	0	0	0	0	0	0	0	0	0	0	0	0	0	0	0	0	0	0	0	0	0	0	0	0	0	0	0	0	0	0	0	0	0	0	0	0	0	0	0	NA	NA	NA	NA	NA	NA	NA	NA	NA	NA	NA
C4B63_75g43	0	0	0	0	0	0	0	0	0	0	0	0	0	0	0	0	0	0	0	0	0	0	0	0	0	0	0	0	0	0	0	0	0	0	0	0	0	0	0	0	0	NA	NA	NA	NA	NA	NA	NA	NA	NA	NA	NA
C4B63_75g438c	6	1	5	6	3	6	3	3	11	17	17	18	10	1	59	48	73	5	1	3	2	1	4	4	4	12	17	16	20	12	11	47	41	47	14.61	3	2	4	15	14	45	11.001	3.46	7.555	4.20007655339547e-14	4.4034486812441e-12	0	0.0215	0.0169	0.0169	TRUE	0.2203
C4B63_75g44	0	0	2	2	1	0	0	0	1	0	0	0	0	0	0	0	0	0	0	1	1	0	0	0	0	1	0	0	0	0	0	0	0	0	0.2	0	1	0	0	0	0	1	0	0	1	NA	0	42.5671	17	17	TRUE	0.0906
C4B63_75g45	0	0	0	0	0	2	0	0	0	0	0	0	0	0	0	0	0	0	0	0	0	0	1	0	0	0	0	0	0	0	0	0	0	0	0.09	0	0	0	0	0	0	0.252	-1.99	-0.389	0.697385210255417	NA	0	290.7226	17	17	TRUE	0.2601
C4B63_75g46	0	0	0	0	0	0	0	0	0	0	0	0	0	0	0	0	0	0	0	0	0	0	0	0	0	0	0	0	0	0	0	0	0	0	0	0	0	0	0	0	0	NA	NA	NA	NA	NA	NA	NA	NA	NA	NA	NA
C4B63_75g47	2	1	0	4	3	4	1	1	4	1	3	2	1	0	16	6	10	2	1	0	1	1	3	1	1	5	1	3	2	1	0	13	5	6	2.76	2	1	2	3	1	8	4.053	2.019	2.495	0.012609125916903	NA	0	0.2004	0.1631	0.1631	TRUE	0.0742
C4B63_75g48	2	0	2	1	1	2	0	2	5	2	4	0	0	0	12	19	23	2	0	1	0	0	1	0	2	6	2	4	0	0	0	10	16	15	3.49	1	0	1	4	0	14	9.957	3.316	3.933	8.37938968677219e-05	0.00298066861715182	0	0.128	0.1028	0.1028	TRUE	0.076
C4B63_75g49	1	0	0	0	0	0	0	0	0	0	0	1	0	0	0	2	1	1	0	0	0	0	0	0	0	0	0	0	1	0	0	0	2	1	0.26	0	0	0	0	0	1	3.977	1.992	0.393	0.694180922042784	NA	0	25.7062	17	17	TRUE	0.0174
C4B63_75g50	0	1	2	0	0	1	0	0	0	1	0	2	0	0	1	0	0	0	1	1	0	0	1	0	0	0	1	0	2	0	0	1	0	0	0.42	0	0	0	0	1	0	0.718	-0.479	-0.129	0.897555563353983	NA	0	9.4664	7.9678	7.9678	TRUE	0.3251
C4B63_75g52	0	2	7	11	10	3	1	5	3	2	1	0	1	0	1	5	11	0	2	4	4	3	2	1	6	3	2	1	0	1	0	1	4	7	2.52	1	4	3	2	0	4	1.324	0.405	0.5	0.61710087443181	NA	0	0.2394	0.2112	0.2112	TRUE	0.0481
C4B63_75g53	2	1	0	1	4	1	1	1	2	1	3	0	1	0	0	5	3	2	1	0	0	1	1	1	1	2	1	3	0	1	0	0	4	2	1.25	2	0	1	2	0	2	1.928	0.947	0.699	0.484486754918182	NA	0	0.9703	0.6358	0.6358	TRUE	0.0424
C4B63_75g54	0	4	3	5	4	4	4	1	1	2	2	3	1	0	4	4	5	0	4	2	2	1	3	6	1	1	2	2	3	1	0	3	3	3	2.26	2	2	3	2	1	3	1.043	0.061	0.075	0.940264561374962	NA	0	0.2977	0.1994	0.1994	TRUE	0.0452
C4B63_75g55	9	6	8	23	21	3	3	2	6	10	11	1	2	0	7	4	8	8	6	5	8	7	2	4	2	7	10	10	1	2	0	6	3	5	5.15	7	7	3	9	1	5	1.727	0.789	1.2	0.230076072224538	0.79462809722459	0	0.0639	0.044	0.044	TRUE	0.0707
C4B63_75g56	45	32	39	65	81	117	67	60	41	34	39	20	17	0	81	65	118	39	34	24	23	26	86	95	70	46	33	36	23	21	0	65	55	76	44.29	36	24	84	38	15	65	0.788	-0.344	-1.795	0.0727267682109126	0.55515770605339	0.0055	0.0187	0.0143	0.0143	TRUE	0.0475
C4B63_75g57	6	7	3	9	12	4	2	1	3	6	3	2	7	1	8	3	5	5	7	2	3	4	3	3	1	3	6	3	2	9	11	6	3	3	4.39	6	3	2	4	7	4	1.696	0.762	1.041	0.298054157022131	0.854366946905576	0	0.0837	0.0742	0.0742	TRUE	0.1577
C4B63_75g58	4	2	3	6	7	2	2	1	2	3	5	6	1	0	5	4	6	3	2	2	2	2	1	3	1	2	3	5	7	1	0	4	3	4	2.73	2	2	2	3	3	4	2.177	1.122	1.308	0.190786630896477	NA	0	0.2036	0.1286	0.1286	TRUE	0.4806
C4B63_75g59	8	9	7	12	15	16	13	10	31	38	40	10	9	0	141	130	175	7	10	4	4	5	12	18	12	35	37	37	11	11	0	113	111	112	31.74	8	4	14	36	7	112	8.352	3.062	11.301	1.30243804711304e-29	1.29722829492458e-26	0	0.0177	0.0109	0.0109	TRUE	0.0714
C4B63_75g60	11	6	8	13	8	8	5	8	6	2	2	7	6	0	10	12	13	10	6	5	5	3	6	7	9	7	2	2	8	7	0	8	10	8	6.05	8	4	7	4	5	9	1.216	0.282	0.605	0.545105519992571	0.934818596641574	0	0.0496	0.0411	0.0411	TRUE	0.2795
C4B63_75g61	6	5	4	13	27	3	1	3	2	4	3	4	1	0	6	2	4	5	5	2	5	9	2	1	4	2	4	3	5	1	0	5	2	3	3.37	5	5	2	3	2	3	1.261	0.334	0.416	0.677596377213857	0.95500591761677	0	0.1368	0.1221	0.1221	TRUE	0.0982
C4B63_75g64	23	10	82	165	177	12	7	11	17	23	24	34	25	0	21	15	10	20	11	51	60	57	9	10	13	19	23	22	39	31	0	17	13	6	23.46	16	56	11	21	23	12	1.132	0.178	0.467	0.64076197354029	0.948829310599381	0.0501	0.018	0.0225	0.0225	TRUE	0.1305
C4B63_75g65	22	14	45	74	100	9	9	6	10	14	25	18	20	0	16	11	15	19	15	28	27	32	7	13	7	11	14	23	20	24	0	13	9	10	16	17	29	9	16	15	11	1.275	0.35	0.865	0.387057461423479	0.885544860576868	0.0158	0.0205	0.0199	0.0199	TRUE	0.2021
C4B63_75g66	1	3	3	11	5	6	3	1	2	7	8	1	1	0	7	9	6	1	3	2	4	2	4	4	1	2	7	7	1	1	0	6	8	4	3.37	2	3	3	5	1	6	1.667	0.737	1.075	0.282205558197491	0.840081122574101	0	0.1367	0.1152	0.1152	TRUE	0.1192
C4B63_75g67	4	2	22	33	37	5	3	6	3	2	7	10	9	0	6	4	7	3	2	14	12	12	4	4	7	3	2	6	11	11	0	5	3	4	6.17	2	13	5	4	7	4	0.884	-0.178	-0.313	0.754101824897107	0.963516311078879	0	0.0482	0.0358	0.0358	TRUE	0.2031
C4B63_75g68	15	8	24	39	35	36	20	23	10	10	10	14	10	0	22	22	37	13	8	15	14	11	26	28	27	11	10	9	16	12	0	18	19	24	15.41	10	13	27	10	9	20	0.748	-0.419	-1.534	0.125118712600924	0.680150115363246	0	0.0209	0.0158	0.0158	TRUE	0.0855
C4B63_75g69	11	11	10	20	19	9	4	4	5	6	9	8	9	0	7	5	8	10	12	6	7	6	7	6	5	6	6	8	9	11	0	6	4	5	6.62	11	6	6	7	7	5	0.868	-0.205	-0.393	0.694060349677656	0.955707186566004	0	0.0437	0.0305	0.0305	TRUE	0.0488
C4B63_75g70	7	2	2	3	4	4	2	2	2	1	2	1	0	0	0	1	2	6	2	1	1	1	3	3	2	2	1	2	1	0	0	0	1	1	1.66	4	1	3	2	0	1	0.273	-1.871	-1.593	0.111200265633582	NA	0	0.5468	0.2901	0.2901	TRUE	0.1024
C4B63_75g71	3	4	5	10	9	3	3	4	2	8	6	2	2	0	4	2	6	3	4	3	4	3	2	4	5	2	8	6	2	2	0	3	2	4	3.34	4	3	4	5	1	3	0.855	-0.227	-0.317	0.751351654421497	0.963516311078879	0	0.1395	0.0931	0.0931	TRUE	0.0407
C4B63_75g72	2	1	0	2	3	3	3	1	1	1	5	1	1	0	3	1	2	2	1	0	1	1	2	4	1	1	1	5	1	1	0	2	1	1	1.51	2	1	2	2	1	1	0.615	-0.701	-0.645	0.518974492832333	NA	0	0.659	0.3822	0.3822	TRUE	0.2052
C4B63_75g75	3	5	6	11	13	2	2	0	4	3	4	2	1	0	2	3	2	3	5	4	4	4	1	3	0	5	3	4	2	1	0	2	3	1	2.6	4	4	1	4	1	2	1.29	0.368	0.368	0.712901114253052	NA	0	0.2246	0.128	0.128	TRUE	0.0993
C4B63_75g77	5	1	5	16	6	6	4	4	3	6	5	2	3	0	5	4	11	4	1	3	6	2	4	6	5	3	6	5	2	4	0	4	3	7	3.84	2	4	5	5	2	5	1.025	0.035	0.056	0.955017508489394	0.992789246419912	0	0.107	0.0925	0.0925	TRUE	0.3704
C4B63_75g80	3	6	3	6	11	1	5	1	2	3	1	0	1	0	1	3	1	3	6	2	2	4	1	7	1	2	3	1	0	1	0	1	3	1	2.17	4	3	3	2	0	2	0.486	-1.041	-1.004	0.31547599695949	NA	0	0.3226	0.2784	0.2784	TRUE	0.4379
C4B63_75g81	3	1	1	5	2	1	0	0	1	0	1	0	0	0	2	1	1	3	1	1	2	1	1	0	0	1	0	1	0	0	0	2	1	1	0.74	2	1	0	1	0	1	2.687	1.426	0.751	0.452709793807231	NA	0	2.8646	1.2401	1.2401	TRUE	0.1893
C4B63_75g82	0	4	3	7	5	4	2	3	0	3	1	2	2	0	2	0	5	0	4	2	3	2	3	3	4	0	3	1	2	2	0	2	0	3	1.94	2	2	3	1	1	2	0.548	-0.868	-0.871	0.383497667838516	NA	0	0.405	0.3186	0.3186	TRUE	0.1187
C4B63_75g84	5	1	5	5	23	3	2	2	2	3	2	8	8	0	8	3	3	4	1	3	2	7	2	3	2	2	3	2	9	10	0	6	3	2	3.64	2	4	2	2	6	4	1.48	0.566	0.701	0.483060037840192	0.912955972844081	0	0.1183	0.145	0.145	TRUE	0.7457
C4B63_75g88	0	0	0	0	0	0	0	0	0	0	0	0	0	0	0	0	0	0	0	0	0	0	0	0	0	0	0	0	0	0	0	0	0	0	0	0	0	0	0	0	0	NA	NA	NA	NA	NA	NA	NA	NA	NA	NA	NA
C4B63_75g89	1	0	1	3	2	1	0	0	0	0	3	0	0	0	0	0	0	1	0	1	1	1	1	0	0	0	0	3	0	0	0	0	0	0	0.4	0	1	0	1	0	0	0.368	-1.44	-0.388	0.697952978341759	NA	0	10.5123	7.9383	7.9383	TRUE	0.4806
C4B63_75g91	2	4	2	2	5	2	1	2	2	0	1	3	3	0	5	2	3	2	4	1	1	2	1	1	2	2	0	1	3	4	0	4	2	2	1.92	3	1	1	1	2	3	1.468	0.554	0.563	0.573361107039695	NA	0	0.411	0.2416	0.2416	TRUE	0.1358
C4B63_75g93	3	3	3	4	3	0	1	3	2	3	4	1	1	0	2	3	2	3	3	2	1	1	0	1	4	2	3	4	1	1	0	2	3	1	1.86	3	1	2	3	1	2	1.226	0.294	0.275	0.783075339135485	NA	0	0.4364	0.2486	0.2486	TRUE	0.1916
C4B63_75g95	1	0	1	0	0	0	0	0	0	0	0	0	0	0	1	0	0	1	0	1	0	0	0	0	0	0	0	0	0	0	0	1	0	0	0.13	0	0	0	0	0	0	1.386	0.471	0.092	0.926946830479673	NA	0	101.2936	17	17	TRUE	0.2978
C4B63_75g96	0	0	2	2	4	3	0	0	0	2	0	1	0	0	2	2	3	0	0	1	1	1	2	0	0	0	2	0	1	0	0	2	2	2	0.81	0	1	1	1	0	2	2.024	1.018	0.583	0.560120342990279	NA	0	2.3752	1.3598	1.3598	TRUE	0.4775
C4B63_75g98	2	0	2	1	1	0	0	1	2	0	0	0	1	0	1	0	3	2	0	1	0	0	0	0	1	2	0	0	0	1	0	1	0	2	0.65	1	0	0	1	0	1	2.415	1.272	0.557	0.57759749881517	NA	0	3.7922	2.3663	2.3663	TRUE	0.1668
C4B63_75g99	4	0	3	11	7	4	2	3	3	4	10	1	5	0	8	5	8	3	0	2	4	2	3	3	4	3	4	9	1	6	0	6	4	5	3.56	2	3	3	5	2	5	1.71	0.774	1.114	0.26508952977782	0.828976991079148	0.0351	0.1236	0.1059	0.1059	TRUE	0.3802
C4B63_76g123c	1	2	0	2	1	1	0	1	1	1	3	1	1	0	1	1	0	1	2	0	1	0	1	0	1	1	1	3	1	1	0	1	1	0	0.87	2	0	1	2	1	1	0.775	-0.368	-0.204	0.838591055178505	NA	0	2.0313	0.8473	0.8473	TRUE	0.1219
C4B63_76g130	0	0	0	0	0	0	0	0	0	1	0	1	1	0	0	0	1	0	0	0	0	0	0	0	0	0	1	0	1	1	0	0	0	1	0.23	0	0	0	0	1	0	1.386	0.471	0.092	0.926946830479674	NA	0	30.9843	17	17	TRUE	0.1332
C4B63_76g131	0	0	2	2	3	1	0	0	0	0	0	0	1	0	0	0	0	0	0	1	1	1	1	0	0	0	0	0	0	1	0	0	0	0	0.29	0	1	0	0	0	0	0.369	-1.439	-0.286	0.774612078501534	NA	0	20.2151	16.2188	16.2188	TRUE	0.1056
C4B63_76g132	0	0	1	1	0	0	0	0	0	0	1	0	1	0	0	0	0	0	0	1	0	0	0	0	0	0	0	1	0	1	0	0	0	0	0.18	0	0	0	0	0	0	1	0	0	1	NA	0	51.3335	17	17	TRUE	0.125
C4B63_76g133	2	0	3	3	3	0	0	1	2	0	0	3	0	0	0	1	1	2	0	2	1	1	0	0	1	2	0	0	3	0	0	0	1	1	0.82	1	1	0	1	1	1	1.297	0.375	0.174	0.861785349509051	NA	0	2.3035	1.6018	1.6018	TRUE	0.3251
C4B63_76g134	0	1	2	0	1	1	0	1	1	0	1	0	0	0	0	1	0	0	1	1	0	0	1	0	1	1	0	1	0	0	0	0	1	0	0.44	0	0	1	1	0	0	0.412	-1.279	-0.435	0.663265029971898	NA	0	8.5704	4.4184	4.4184	TRUE	0.1893
C4B63_76g136	0	0	0	0	0	0	0	0	0	0	0	0	0	0	2	0	0	0	0	0	0	0	0	0	0	0	0	0	0	0	0	2	0	0	0.09	0	0	0	0	0	1	2.71	1.438	0.282	0.777806983323947	NA	0	233.4844	17	17	TRUE	0.3247
C4B63_76g137	1	1	6	11	6	1	1	1	0	0	1	2	2	0	1	0	0	1	1	4	4	2	1	1	1	0	0	1	2	2	0	1	0	0	1.25	1	3	1	0	1	0	0.258	-1.953	-1.178	0.238878456879232	NA	0	0.9583	0.4825	0.4825	TRUE	0.1583
C4B63_76g14	0	0	0	0	0	0	0	0	1	0	0	0	0	0	0	0	0	0	0	0	0	0	0	0	0	1	0	0	0	0	0	0	0	0	0.07	0	0	0	0	0	0	1	0	0	1	NA	0	576.588	17	17	TRUE	0.1787
C4B63_76g15	3	1	6	7	5	1	0	0	2	0	2	2	3	0	2	2	2	3	1	4	3	2	1	0	0	2	0	2	2	4	0	2	2	1	1.58	2	3	0	1	2	2	3.975	1.991	1.349	0.177309177201246	NA	0	0.6035	0.3327	0.3327	TRUE	0.0771
C4B63_76g16	8	3	3	7	3	8	3	9	7	8	8	2	0	0	14	19	24	7	3	2	3	1	6	4	11	8	8	7	2	0	0	11	16	15	6.14	5	2	7	8	1	14	2.082	1.058	2.388	0.0169415013127738	0.246331902299602	0	0.0486	0.0389	0.0389	TRUE	0.1818
C4B63_76g17	77	36	35	52	71	125	60	68	50	60	67	15	20	0	60	68	108	67	38	22	19	23	92	85	80	56	59	62	17	24	0	48	58	69	48.16	52	21	86	59	14	58	0.685	-0.546	-2.636	0.00838873667185076	0.152606058907093	0.0165	0.0191	0.0182	0.0182	TRUE	0.1374
C4B63_76g18	3	5	27	45	44	10	2	3	5	2	2	16	8	0	1	7	9	3	5	17	16	14	7	3	4	6	2	2	18	10	0	1	6	6	6.98	4	16	5	3	9	4	0.846	-0.241	-0.42	0.674505863035007	0.95500591761677	0.0948	0.0409	0.0444	0.0444	TRUE	0.0252
C4B63_76g201c	1	0	2	7	4	2	0	0	1	1	1	2	1	0	0	1	0	1	0	1	3	1	1	0	0	1	1	1	2	1	0	0	1	0	0.87	0	2	0	1	1	0	0.44	-1.183	-0.605	0.544977755019603	NA	0	2.0461	0.9336	0.9336	TRUE	0.1198
C4B63_76g21	4	3	5	13	14	10	4	7	4	2	9	4	7	0	4	4	8	3	3	3	5	5	7	6	8	5	2	8	5	9	0	3	3	5	4.69	3	4	7	5	5	4	0.558	-0.841	-1.504	0.132495301548313	0.684644982319689	0	0.0746	0.0573	0.0573	TRUE	0.0431
C4B63_76g22	6	10	11	17	18	14	17	9	3	4	6	14	12	0	11	18	19	5	11	7	6	6	10	24	11	3	4	6	16	15	0	9	15	12	9.36	8	6	15	4	10	12	0.859	-0.219	-0.585	0.558372366670988	0.936986408249848	0.0464	0.0298	0.0323	0.0323	TRUE	0.1851
C4B63_76g23	3	7	4	1	8	19	12	11	2	3	2	2	3	0	9	9	11	3	7	2	0	3	14	17	13	2	3	2	2	4	0	7	8	7	5.54	5	2	15	2	2	7	0.505	-0.986	-2.281	0.022533749903035	0.293112154799338	0	0.0567	0.0461	0.0461	TRUE	0.3876
C4B63_76g24	10	11	13	38	20	5	7	2	3	4	6	12	8	0	5	4	8	9	12	8	14	6	4	10	2	3	4	6	14	10	0	4	3	5	6.66	10	9	5	4	8	4	0.871	-0.2	-0.341	0.733137920670088	0.962980724722664	0.0785	0.0434	0.052	0.052	TRUE	0.1019
C4B63_76g27	1	1	1	8	8	0	0	2	2	0	3	3	2	0	2	1	0	1	1	1	3	3	0	0	2	2	0	3	3	2	0	2	1	0	1.39	1	2	1	2	2	1	1.08	0.111	0.071	0.94370513489098	NA	0	0.7762	0.5761	0.5761	TRUE	0.2889
C4B63_76g29	2	1	3	7	9	3	1	1	3	1	1	2	2	0	0	2	3	2	1	2	3	3	2	1	1	3	1	1	2	2	0	0	2	2	1.68	2	3	1	2	1	1	0.742	-0.43	-0.384	0.700941561065444	NA	0	0.5379	0.2847	0.2847	TRUE	0.1689
C4B63_76g30	4	1	3	7	3	3	2	3	4	3	0	2	1	0	1	3	2	3	1	2	3	1	2	3	4	5	3	0	2	1	0	1	3	1	2	2	2	3	3	1	2	0.545	-0.875	-0.885	0.376117038927075	NA	0	0.3784	0.2644	0.2644	TRUE	0.12
C4B63_76g31	14	12	15	16	21	20	6	11	9	22	17	9	9	0	9	7	17	12	13	9	6	7	15	8	13	10	22	16	10	11	0	7	6	11	10.32	12	7	12	16	7	8	0.658	-0.604	-1.526	0.127118048673331	0.680745097215764	0.0115	0.0273	0.025	0.025	TRUE	0.0299
C4B63_76g32	15	17	13	14	17	25	13	12	14	15	13	6	8	0	22	11	27	13	18	8	5	5	18	18	14	16	15	12	7	10	0	18	9	17	11.99	16	6	17	14	6	15	0.879	-0.186	-0.57	0.568712963629005	0.936986408249848	0	0.0243	0.0204	0.0204	TRUE	0.1501
C4B63_76g33	15	4	19	41	43	7	3	7	9	10	8	7	10	0	4	2	6	13	4	12	15	14	5	4	8	10	10	7	8	12	0	3	2	4	7.74	8	14	6	9	7	3	0.515	-0.957	-1.639	0.101289077874186	0.629540852185271	0	0.0362	0.0309	0.0309	TRUE	0.0366
C4B63_76g35c	0	0	0	0	0	0	0	1	0	0	0	0	2	0	1	2	1	0	0	0	0	0	0	0	1	0	0	0	0	2	0	1	2	1	0.4	0	0	0	0	1	1	2.693	1.429	0.355	0.722722809131982	NA	0	10.3985	10.3426	10.3426	TRUE	0.1651
C4B63_76g37	13	8	13	26	25	17	6	9	9	6	6	13	5	0	12	13	16	11	8	8	9	8	12	8	11	10	6	6	15	6	0	10	11	10	8.84	10	8	10	7	7	10	0.95	-0.075	-0.191	0.848489569769641	0.973395244064105	0	0.0315	0.0249	0.0249	TRUE	0.0731
C4B63_76g38	2	7	6	11	10	6	8	3	3	3	4	4	4	0	6	5	9	2	7	4	4	3	4	11	4	3	3	4	5	5	0	5	4	6	4.33	4	4	6	3	3	5	0.837	-0.257	-0.452	0.65103783441253	0.949999295229022	0	0.086	0.0693	0.0693	TRUE	0.2392
C4B63_76g39	0	1	0	4	5	3	0	1	0	1	1	3	0	0	1	0	2	0	1	0	1	2	2	0	1	0	1	1	3	0	0	1	0	1	0.88	0	1	1	1	1	1	0.591	-0.758	-0.424	0.671545993419759	NA	0	2.0165	1.3325	1.3325	TRUE	0.07
C4B63_76g40	1	2	4	9	4	1	0	0	0	2	0	1	0	0	0	1	1	1	2	2	3	1	1	0	0	0	2	0	1	0	0	0	1	1	0.9	2	2	0	1	0	1	1.313	0.393	0.2	0.841570975826553	NA	0	1.8912	1.0442	1.0442	TRUE	0.2684
C4B63_76g41	4	2	2	6	8	1	1	1	2	5	3	2	0	0	2	5	1	3	2	1	2	3	1	1	1	2	5	3	2	0	0	2	4	1	1.98	2	2	1	3	1	2	1.99	0.993	0.873	0.382632561821875	NA	0	0.388	0.2489	0.2489	TRUE	0.2683
C4B63_76g42	6	6	6	9	6	6	3	7	7	5	5	8	7	0	2	4	13	5	6	4	3	2	4	4	8	8	5	5	9	9	0	2	3	8	5.04	6	3	5	6	6	4	0.846	-0.241	-0.417	0.676906807693513	0.95500591761677	0	0.066	0.0653	0.0653	TRUE	0.4832
C4B63_76g43	12	8	9	19	22	10	6	6	10	7	10	5	4	0	11	12	9	10	8	6	7	7	7	8	7	11	7	9	6	5	0	9	10	6	7.3	9	7	7	9	4	8	1.074	0.103	0.23	0.818129636201562	0.967439626617481	0	0.0387	0.0276	0.0276	TRUE	0.1126
C4B63_76g45	7	9	9	18	24	5	3	6	10	5	12	7	5	0	5	9	5	6	10	6	7	8	4	4	7	11	5	11	8	6	0	4	8	3	6.27	8	7	5	9	5	5	0.997	-0.005	-0.008	0.993573332667664	0.998281710045732	0	0.0471	0.0404	0.0404	TRUE	0.1847
C4B63_76g46	11	4	9	10	15	8	8	5	6	7	4	5	5	0	11	7	5	10	4	6	4	5	6	11	6	7	7	4	6	6	0	9	6	3	5.76	7	5	8	6	4	6	0.8	-0.322	-0.637	0.524068663326685	0.929461966468801	0	0.0534	0.0481	0.0481	TRUE	0.0803
C4B63_76g47	4	4	14	15	22	2	1	2	5	10	5	13	11	0	3	7	8	3	4	9	5	7	1	1	2	6	10	5	15	13	0	2	6	5	5.64	4	7	1	7	9	4	2.635	1.398	1.804	0.071246247463197	0.551155436686168	0	0.0552	0.0477	0.0477	TRUE	0.1498
C4B63_76g48	4	6	10	16	16	0	2	1	1	1	4	4	2	0	2	1	2	3	6	6	6	5	0	3	1	1	1	4	5	2	0	2	1	1	2.79	4	6	1	2	2	1	1.179	0.238	0.21	0.83330897526793	NA	0	0.1952	0.1314	0.1314	TRUE	0.1667
C4B63_76g487c	1	0	2	1	0	0	1	0	0	0	1	3	1	0	0	1	0	1	0	1	0	0	0	1	0	0	0	1	3	1	0	0	1	0	0.61	0	0	0	0	1	0	0.704	-0.506	-0.194	0.845911140013474	NA	0	4.3907	2.9011	2.9011	TRUE	0.0847
C4B63_76g49	11	11	22	25	20	18	5	9	6	11	12	7	6	0	12	12	16	10	12	14	9	6	13	7	11	7	11	11	8	7	0	10	10	10	9.13	11	10	10	10	5	10	0.931	-0.103	-0.259	0.795317080515686	0.965807652342555	0	0.0305	0.0281	0.0281	TRUE	0.1563
C4B63_76g50	3	0	5	4	9	0	1	0	1	1	0	1	0	0	0	0	0	3	0	3	1	3	0	1	0	1	1	0	1	0	0	0	0	0	0.87	2	2	0	1	0	0	0.363	-1.463	-0.664	0.506637663259388	NA	0	2.0631	1.5133	1.5133	TRUE	0.2363
C4B63_76g51	4	4	21	36	31	7	3	1	5	5	1	3	7	0	3	6	6	3	4	13	13	10	5	4	1	6	5	1	3	9	0	2	5	4	5.24	4	12	3	4	4	4	1.015	0.022	0.035	0.972366787573921	0.994064971701287	0.001	0.062	0.0515	0.0515	TRUE	0.0883
C4B63_76g52	3	4	3	1	5	2	3	4	2	4	5	2	0	0	4	4	9	3	4	2	0	2	1	4	5	2	4	5	2	0	0	3	3	6	2.74	4	1	3	4	1	4	1.309	0.388	0.519	0.60359811614553	NA	0	0.2031	0.149	0.149	TRUE	0.2303
C4B63_76g53	17	9	25	33	44	11	13	10	3	10	13	12	8	0	8	6	15	15	10	16	12	14	8	18	12	3	10	12	14	10	0	6	5	10	10.23	12	14	13	8	8	7	0.607	-0.719	-1.727	0.0840987509508348	0.584494516716139	0.0381	0.0275	0.0287	0.0287	TRUE	0.1203
C4B63_76g54	3	1	7	17	14	7	8	2	6	4	2	7	5	0	3	5	8	3	1	4	6	5	5	11	2	7	4	2	8	6	0	2	4	5	4.46	2	5	6	4	5	4	0.674	-0.57	-0.957	0.338499996934166	0.87226949125975	0	0.0814	0.0724	0.0724	TRUE	0.0845
C4B63_76g55	0	1	0	1	5	1	0	1	0	0	1	1	0	0	2	0	2	0	1	0	0	2	1	0	1	0	0	1	1	0	0	2	0	1	0.58	0	1	1	0	0	1	1.463	0.549	0.242	0.809133264186746	NA	0	4.7808	2.5417	2.5417	TRUE	0.4887
C4B63_76g56	2	3	4	10	7	6	3	1	3	10	6	3	7	0	12	13	9	2	3	2	4	2	4	4	1	3	10	6	3	9	0	10	11	6	4.72	2	3	3	6	4	9	2.561	1.357	2.241	0.0250263803878657	0.311578435828928	0	0.0738	0.0665	0.0665	TRUE	0.0711
C4B63_76g57	24	16	22	30	44	47	17	29	12	18	14	9	6	0	30	31	51	21	17	14	11	14	34	24	34	14	18	13	10	7	0	24	26	33	18.46	19	13	31	15	6	28	0.888	-0.172	-0.685	0.493045563861607	0.920298484039521	0	0.0193	0.0149	0.0149	TRUE	0.0892
C4B63_76g58	8	9	9	17	17	22	7	16	7	11	11	2	3	0	16	12	12	7	10	6	6	5	16	10	19	8	11	10	2	4	0	13	10	8	8.47	8	6	15	10	2	10	0.661	-0.598	-1.635	0.102033444295249	0.631213108807878	0	0.0329	0.0245	0.0245	TRUE	0.066
C4B63_76g59	1	0	0	0	0	0	0	0	3	3	6	0	2	0	6	8	11	1	0	0	0	0	0	0	0	3	3	6	0	2	0	5	7	7	1.99	0	0	0	4	1	6	31.792	4.991	3.669	0.000243766429635655	NA	0	0.3818	0.2726	0.2726	TRUE	0.2202
C4B63_76g60	0	0	0	0	0	0	0	0	0	0	1	0	0	0	0	0	0	0	0	0	0	0	0	0	0	0	0	1	0	0	0	0	0	0	0.05	0	0	0	0	0	0	1	0	0	1	NA	0	1005.2781	17	17	TRUE	0.1172
C4B63_76g61	1	0	3	4	2	4	1	1	1	1	2	2	1	0	1	3	3	1	0	2	1	1	3	1	1	1	1	2	2	1	0	1	3	2	1.36	0	1	2	1	1	2	0.899	-0.153	-0.139	0.889268269419868	NA	0	0.8179	0.3882	0.3882	TRUE	0.0565
C4B63_76g63	0	0	0	0	0	0	0	0	0	0	0	0	0	0	0	1	0	0	0	0	0	0	0	0	0	0	0	0	0	0	0	0	1	0	0.05	0	0	0	0	0	0	1.386	0.471	0.092	0.926946830479674	NA	0	1269.558	17	17	TRUE	0.1795
C4B63_76g64	0	0	3	4	6	1	0	0	1	0	0	1	1	0	0	2	1	0	0	2	1	2	1	0	0	1	0	0	1	1	0	0	2	1	0.69	0	2	0	0	1	1	2.028	1.02	0.488	0.625226259933889	NA	0	3.2937	1.661	1.661	TRUE	0.1652
C4B63_76g66	1	1	3	6	10	0	1	2	0	4	0	9	5	0	1	4	3	1	1	2	2	3	0	1	2	0	4	0	10	6	0	1	3	2	2.31	1	2	1	1	5	2	1.872	0.904	0.796	0.426029165255726	NA	0.1727	0.283	0.2597	0.2597	TRUE	0.073
C4B63_77g11	0	0	0	0	0	0	0	0	0	0	0	0	0	0	0	0	0	0	0	0	0	0	0	0	0	0	0	0	0	0	0	0	0	0	0	0	0	0	0	0	0	NA	NA	NA	NA	NA	NA	NA	NA	NA	NA	NA
C4B63_77g12	0	0	0	0	0	0	0	0	0	0	0	0	0	0	0	0	0	0	0	0	0	0	0	0	0	0	0	0	0	0	0	0	0	0	0	0	0	0	0	0	0	NA	NA	NA	NA	NA	NA	NA	NA	NA	NA	NA
C4B63_77g13	0	0	0	0	0	0	0	0	0	0	0	0	0	0	0	0	0	0	0	0	0	0	0	0	0	0	0	0	0	0	0	0	0	0	0	0	0	0	0	0	0	NA	NA	NA	NA	NA	NA	NA	NA	NA	NA	NA
C4B63_77g15	4	1	1	2	3	1	2	1	1	2	2	1	1	0	2	3	6	3	1	1	1	1	1	3	1	1	2	2	1	1	0	2	3	4	1.58	2	1	2	2	1	3	1.896	0.923	0.87	0.384547291023063	NA	0	0.6043	0.3049	0.3049	TRUE	0.0803
C4B63_77g17	0	0	0	0	0	0	0	0	0	0	0	0	0	0	0	0	0	0	0	0	0	0	0	0	0	0	0	0	0	0	0	0	0	0	0	0	0	0	0	0	0	NA	NA	NA	NA	NA	NA	NA	NA	NA	NA	NA
C4B63_77g18	0	0	0	0	0	0	0	0	0	0	0	0	0	0	0	0	0	0	0	0	0	0	0	0	0	0	0	0	0	0	0	0	0	0	0	0	0	0	0	0	0	NA	NA	NA	NA	NA	NA	NA	NA	NA	NA	NA
C4B63_77g19	0	0	0	0	0	0	0	0	0	0	0	0	0	0	0	0	0	0	0	0	0	0	0	0	0	0	0	0	0	0	0	0	0	0	0	0	0	0	0	0	0	NA	NA	NA	NA	NA	NA	NA	NA	NA	NA	NA
C4B63_77g23	3	0	1	2	0	0	0	0	0	1	0	0	0	0	1	0	0	3	0	1	1	0	0	0	0	0	1	0	0	0	0	1	0	0	0.34	2	1	0	0	0	0	1.386	0.471	0.101	0.91940334217798	NA	0	14.5881	13.6003	13.6003	TRUE	0.1694
C4B63_77g24	0	0	0	1	0	0	0	0	0	0	0	0	0	0	0	0	0	0	0	0	0	0	0	0	0	0	0	0	0	0	0	0	0	0	0.02	0	0	0	0	0	0	1	0	0	1	NA	0	20286.26	17	17	TRUE	0.1025
C4B63_77g25	0	0	0	0	0	0	0	0	0	0	0	0	0	0	0	0	0	0	0	0	0	0	0	0	0	0	0	0	0	0	0	0	0	0	0	0	0	0	0	0	0	NA	NA	NA	NA	NA	NA	NA	NA	NA	NA	NA
C4B63_77g26	1	0	0	0	0	0	1	1	1	1	0	0	0	0	0	0	1	1	0	0	0	0	0	1	1	1	1	0	0	0	0	0	0	1	0.37	0	0	1	1	0	0	0.323	-1.63	-0.425	0.670503496528878	NA	0	12.3954	8.9253	8.9253	TRUE	0.1498
C4B63_77g27	0	0	0	1	1	0	0	0	0	0	0	0	0	0	1	0	1	0	0	0	0	0	0	0	0	0	0	0	0	0	0	1	0	1	0.13	0	0	0	0	0	1	2.458	1.297	0.254	0.79943809835454	NA	0	119.8768	17	17	TRUE	0.0678
C4B63_77g28	0	1	4	2	3	1	0	1	0	1	1	0	1	0	0	0	0	0	1	2	1	1	1	0	1	0	1	1	0	1	0	0	0	0	0.6	0	1	1	1	0	0	0.21	-2.252	-0.968	0.33306672764518	NA	0	4.415	2.1108	2.1108	TRUE	0.1536
C4B63_77g29	0	1	1	1	0	0	0	2	1	1	1	0	0	0	1	1	1	0	1	1	0	0	0	0	2	1	1	1	0	0	0	1	1	1	0.57	0	0	1	1	0	1	1.009	0.013	0.006	0.995416167491682	NA	0	4.9497	2.2074	2.2074	TRUE	0.325
C4B63_77g31	3	0	0	1	1	1	2	0	1	2	0	1	0	0	1	2	2	3	0	0	0	0	1	3	0	1	2	0	1	0	0	1	2	1	0.87	2	0	1	1	0	1	1.137	0.185	0.113	0.909978405524612	NA	0	2.0191	1.147	1.147	TRUE	0.1179
C4B63_77g32	0	0	0	0	1	1	0	0	0	0	1	0	0	0	1	0	4	0	0	0	0	0	1	0	0	0	0	1	0	0	0	1	0	3	0.31	0	0	0	0	0	1	2.975	1.573	0.333	0.739425747502434	NA	0	16.8123	14.7914	14.7914	TRUE	0.0242
C4B63_77g33	0	0	0	1	0	0	0	2	0	0	0	1	0	0	1	0	0	0	0	0	0	0	0	0	2	0	0	0	1	0	0	1	0	0	0.27	0	0	1	0	0	0	0.35	-1.514	-0.297	0.766281207820101	NA	0	22.4946	17	17	TRUE	0.3247
C4B63_77g34	1	0	0	1	2	0	0	0	0	0	2	0	1	0	0	1	1	1	0	0	0	1	0	0	0	0	0	2	0	1	0	0	1	1	0.38	0	0	0	1	0	1	2.539	1.344	0.399	0.690260675294624	NA	0	11.4927	6.4362	6.4362	TRUE	0.3245
C4B63_77g40	3	1	5	6	7	3	2	2	2	2	3	4	0	0	3	5	5	3	1	3	2	2	2	3	2	2	2	3	5	0	0	2	4	3	2.35	2	2	2	2	2	3	1.358	0.442	0.534	0.593331188356968	NA	0	0.2735	0.1599	0.1599	TRUE	0.4311
C4B63_77g45	0	0	0	0	0	0	0	0	0	0	0	0	0	0	0	0	0	0	0	0	0	0	0	0	0	0	0	0	0	0	0	0	0	0	0	0	0	0	0	0	0	NA	NA	NA	NA	NA	NA	NA	NA	NA	NA	NA
C4B63_77g46	0	0	0	0	0	0	0	0	0	0	0	0	0	0	0	0	0	0	0	0	0	0	0	0	0	0	0	0	0	0	0	0	0	0	0	0	0	0	0	0	0	NA	NA	NA	NA	NA	NA	NA	NA	NA	NA	NA
C4B63_77g48	0	0	0	0	0	0	0	0	0	0	0	0	0	0	0	0	0	0	0	0	0	0	0	0	0	0	0	0	0	0	0	0	0	0	0	0	0	0	0	0	0	NA	NA	NA	NA	NA	NA	NA	NA	NA	NA	NA
C4B63_77g49	0	0	0	0	0	0	0	0	0	0	0	0	1	0	0	0	0	0	0	0	0	0	0	0	0	0	0	0	0	1	0	0	0	0	0.07	0	0	0	0	0	0	1	0	0	1	NA	0	467.5513	17	17	TRUE	0.1056
C4B63_77g50	1	0	0	0	0	3	1	0	1	0	2	0	1	0	1	2	1	1	0	0	0	0	2	1	0	1	0	2	0	1	0	1	2	1	0.7	0	0	1	1	0	1	0.832	-0.265	-0.137	0.890863705869004	NA	0	3.2792	1.8926	1.8926	TRUE	0.0606
C4B63_77g51	1	1	0	0	0	0	0	0	0	0	1	1	0	0	0	0	0	1	1	0	0	0	0	0	0	0	0	1	1	0	0	0	0	0	0.23	1	0	0	0	0	0	1	0	0	1	NA	0	30.8741	17	17	TRUE	0.1172
C4B63_77g52	2	1	0	0	2	1	0	0	0	1	3	0	0	0	2	1	0	2	1	0	0	1	1	0	0	0	1	3	0	0	0	2	1	0	0.61	2	0	0	1	0	1	2.116	1.081	0.439	0.660747415122794	NA	0	4.3119	2.9132	2.9132	TRUE	0.0756
C4B63_77g53	1	0	1	1	0	1	1	2	3	0	0	1	1	0	2	1	4	1	0	1	0	0	1	1	2	3	0	0	1	1	0	2	1	3	1.01	0	0	1	1	1	2	1.175	0.233	0.162	0.871650451605211	NA	0	1.501	0.9013	0.9013	TRUE	0.4431
C4B63_77g6	0	0	0	0	0	0	0	0	0	0	0	0	0	0	0	0	0	0	0	0	0	0	0	0	0	0	0	0	0	0	0	0	0	0	0	0	0	0	0	0	0	NA	NA	NA	NA	NA	NA	NA	NA	NA	NA	NA
C4B63_77g60	1	3	1	2	2	3	2	1	0	0	1	1	1	0	1	1	1	1	3	1	1	1	2	3	1	0	0	1	1	1	0	1	1	1	1.05	2	1	2	0	1	1	0.369	-1.438	-1.057	0.290737744164443	NA	0	1.3824	0.5754	0.5754	TRUE	0.1172
C4B63_77g67	1	0	4	3	6	4	3	0	0	1	0	2	1	0	4	2	6	1	0	2	1	2	3	4	0	0	1	0	2	1	0	3	2	4	1.58	0	2	2	0	1	3	1.244	0.315	0.314	0.753303070207363	NA	0	0.6088	0.371	0.371	TRUE	0.1051
C4B63_77g7	0	0	0	0	0	0	1	0	0	0	0	0	0	0	0	0	0	0	0	0	0	0	0	1	0	0	0	0	0	0	0	0	0	0	0.08	0	0	0	0	0	0	0.359	-1.479	-0.288	0.773267849651776	NA	0	318.6772	17	17	TRUE	0.2351
C4B63_77g73	0	0	0	0	0	0	0	0	0	0	0	0	0	0	0	0	0	0	0	0	0	0	0	0	0	0	0	0	0	0	0	0	0	0	0	0	0	0	0	0	0	NA	NA	NA	NA	NA	NA	NA	NA	NA	NA	NA
C4B63_77g74	1	0	0	0	0	3	1	2	0	0	0	0	0	0	1	1	2	1	0	0	0	0	2	1	2	0	0	0	0	0	0	1	1	1	0.57	0	0	2	0	0	1	0.493	-1.021	-0.441	0.659464057039777	NA	0	4.8945	3.2104	3.2104	TRUE	0.0497
C4B63_77g75	0	1	1	0	2	5	5	1	0	1	2	1	1	0	5	2	7	0	1	1	0	1	4	7	1	0	1	2	1	1	0	4	2	4	1.74	0	1	4	1	1	3	0.892	-0.166	-0.182	0.855801965117208	NA	0	0.4986	0.3495	0.3495	TRUE	0.0334
C4B63_77g77	2	0	0	0	1	1	0	0	0	1	1	1	1	0	1	0	1	2	0	0	0	0	1	0	0	0	1	1	1	1	0	1	0	1	0.5	1	0	0	1	1	1	1.286	0.363	0.143	0.886026050341341	NA	0	6.522	2.8529	2.8529	TRUE	0.0762
C4B63_77g78	0	0	0	0	1	0	1	0	0	0	0	0	0	0	0	0	0	0	0	0	0	0	0	1	0	0	0	0	0	0	0	0	0	0	0.1	0	0	0	0	0	0	0.359	-1.479	-0.288	0.773267849635307	NA	0	191.801	17	17	TRUE	0.2351
C4B63_77g79	0	1	2	1	0	0	1	1	2	0	2	1	0	0	3	0	0	0	1	1	0	0	0	1	1	2	0	2	1	0	0	2	0	0	0.76	0	0	1	1	0	1	0.985	-0.021	-0.01	0.992249175261991	NA	0	2.7363	2.2365	2.2365	TRUE	0.4811
C4B63_77g80	2	4	2	1	0	0	0	1	1	3	1	1	1	0	1	0	0	2	4	1	0	0	0	0	1	1	3	1	1	1	0	1	0	0	0.99	3	0	0	2	1	0	0.708	-0.498	-0.247	0.804721711007867	NA	0	1.5426	0.9403	0.9403	TRUE	0.2173
C4B63_78g10	2	0	0	1	3	1	0	0	1	1	0	0	0	0	0	1	2	2	0	0	0	1	1	0	0	1	1	0	0	0	0	0	1	1	0.47	1	0	0	1	0	1	1.896	0.923	0.335	0.737545987027459	NA	0	7.2963	3.9504	3.9504	TRUE	0.2228
C4B63_78g102c	2	0	0	1	0	2	1	3	1	3	2	1	0	0	1	2	1	2	0	0	0	0	1	1	4	1	3	2	1	0	0	1	2	1	1.1	1	0	2	2	0	1	0.487	-1.039	-0.78	0.435146825921337	NA	0	1.2499	0.6527	0.6527	TRUE	0.1025
C4B63_78g11	7	2	4	10	10	9	5	6	7	6	6	3	1	0	8	16	11	6	2	2	4	3	7	7	7	8	6	6	3	1	0	6	14	7	5.25	4	3	7	7	1	9	1.295	0.373	0.773	0.439361727937313	0.90431903288501	0	0.0617	0.0488	0.0488	TRUE	0.2281
C4B63_78g12	2	2	1	4	6	5	4	2	2	2	1	2	1	0	4	9	6	2	2	1	1	2	4	6	2	2	2	1	2	1	0	3	8	4	2.52	2	1	4	2	1	5	1.274	0.349	0.487	0.626076623451672	NA	0	0.2379	0.1524	0.1524	TRUE	0.1116
C4B63_78g13	3	0	0	1	0	2	0	0	0	0	0	0	0	0	0	0	0	3	0	0	0	0	1	0	0	0	0	0	0	0	0	0	0	0	0.26	2	0	0	0	0	0	0.252	-1.99	-0.389	0.697387036603961	NA	0	24.7125	17	17	TRUE	0.2601
C4B63_78g15	0	1	0	1	6	0	0	0	0	0	3	0	0	0	0	0	2	0	1	0	0	2	0	0	0	0	0	3	0	0	0	0	0	1	0.44	0	1	0	1	0	0	2.23	1.157	0.286	0.774642557319266	NA	0	8.6357	9.9022	9.9022	TRUE	0.63
C4B63_78g16	0	0	0	0	1	0	0	0	0	0	0	0	0	0	0	1	0	0	0	0	0	0	0	0	0	0	0	0	0	0	0	0	1	0	0.07	0	0	0	0	0	0	1.386	0.471	0.092	0.926946830479674	NA	0	517.9575	17	17	TRUE	0.1795
C4B63_78g18	7	6	11	15	20	5	1	2	4	5	6	2	4	0	3	2	4	6	6	7	5	6	4	1	2	5	5	6	2	5	0	2	2	3	3.96	6	6	2	5	2	2	0.836	-0.259	-0.339	0.734969803104994	0.962980724722664	0	0.101	0.0616	0.0616	TRUE	0.061
C4B63_78g19	7	4	2	9	7	2	1	1	5	2	2	1	4	0	0	0	2	6	4	1	3	2	1	1	1	6	2	2	1	5	0	0	0	1	2.23	5	2	1	3	2	0	0.361	-1.469	-1.066	0.28621463842791	NA	0	0.3052	0.2175	0.2175	TRUE	0.314
C4B63_78g19c	0	0	0	0	0	0	0	0	0	0	0	0	0	0	0	0	0	0	0	0	0	0	0	0	0	0	0	0	0	0	0	0	0	0	0	0	0	0	0	0	0	NA	NA	NA	NA	NA	NA	NA	NA	NA	NA	NA
C4B63_78g2	0	0	0	0	0	0	0	0	0	0	0	0	0	0	0	0	0	0	0	0	0	0	0	0	0	0	0	0	0	0	0	0	0	0	0	0	0	0	0	0	0	NA	NA	NA	NA	NA	NA	NA	NA	NA	NA	NA
C4B63_78g20	6	1	0	2	6	2	2	5	1	6	3	1	0	0	1	4	3	5	1	0	1	2	1	3	6	1	6	3	1	0	0	1	3	2	2.13	3	1	3	3	0	2	0.622	-0.684	-0.704	0.481485069010659	NA	0	0.3355	0.3291	0.3291	TRUE	0.1364
C4B63_78g23	9	2	4	3	3	5	1	3	6	9	5	0	0	0	2	4	5	8	2	2	1	1	4	1	4	7	9	5	0	0	0	2	3	3	3.03	5	1	3	7	0	3	0.912	-0.133	-0.17	0.86471858032973	NA	0	0.1672	0.131	0.131	TRUE	0.0439
C4B63_78g25	26	13	13	15	10	26	11	15	19	17	21	5	3	0	20	21	35	23	14	8	5	3	19	16	18	21	17	19	6	4	0	16	18	22	13.44	18	5	18	19	3	19	1.073	0.102	0.329	0.742014061382466	0.962990861498704	0.0038	0.0225	0.02	0.02	TRUE	0.2558
C4B63_78g26	0	1	1	0	1	0	1	0	1	1	3	0	0	0	0	3	2	0	1	1	0	0	0	1	0	1	1	3	0	0	0	0	3	1	0.71	0	0	0	2	0	1	3.304	1.724	0.815	0.414953236272072	NA	0	3.1073	1.9413	1.9413	TRUE	0.0996
C4B63_78g28	97	78	48	89	111	187	108	119	72	89	99	44	28	0	100	121	158	84	82	30	32	36	137	153	139	81	87	92	50	34	0	80	103	101	77.82	83	33	143	87	28	95	0.666	-0.587	-3.171	0.00151765772989212	0.0408537053776366	0.0046	0.024	0.0169	0.0169	TRUE	0.2165
C4B63_78g29	1	3	2	3	2	1	1	1	1	0	5	0	1	0	1	2	3	1	3	1	1	1	1	1	1	1	0	5	0	1	0	1	2	2	1.28	2	1	1	2	0	2	1.411	0.497	0.371	0.71090687822646	NA	0	0.922	0.5418	0.5418	TRUE	0.1953
C4B63_78g3	0	0	0	0	0	0	0	0	0	0	0	0	0	0	0	0	0	0	0	0	0	0	0	0	0	0	0	0	0	0	0	0	0	0	0	0	0	0	0	0	0	NA	NA	NA	NA	NA	NA	NA	NA	NA	NA	NA
C4B63_78g30	7	7	12	21	22	13	6	2	7	5	9	3	4	0	8	4	8	6	7	7	8	7	10	8	2	8	5	8	3	5	0	6	3	5	5.9	6	7	7	7	3	5	0.709	-0.497	-0.974	0.330240240306939	0.866093959774944	0	0.0515	0.0385	0.0385	TRUE	0.2274
C4B63_78g31	9	8	5	3	7	8	3	8	8	5	8	5	3	0	8	8	11	8	8	3	1	2	6	4	9	9	5	7	6	4	0	6	7	7	5.48	8	2	6	7	3	7	1.041	0.058	0.116	0.907912108636404	0.982913543697672	0	0.0577	0.0427	0.0427	TRUE	0.1218
C4B63_78g32	1	2	2	2	4	1	1	1	0	1	0	1	1	0	1	1	0	1	2	1	1	1	1	1	1	0	1	0	1	1	0	1	1	0	0.86	2	1	1	0	1	1	0.489	-1.031	-0.613	0.539987964051398	NA	0	2.1163	0.8115	0.8115	TRUE	0.1332
C4B63_78g33	0	3	6	7	5	12	7	4	3	0	2	4	1	0	6	10	11	0	3	4	3	2	9	10	5	3	0	2	5	1	0	5	9	7	3.87	2	3	8	2	2	7	0.868	-0.204	-0.374	0.708077171133191	0.956203818950125	0	0.1054	0.0903	0.0903	TRUE	0.2083
C4B63_78g35	3	3	1	7	4	5	1	1	2	2	2	0	1	0	3	2	2	3	3	1	3	1	4	1	1	2	2	2	0	1	0	2	2	1	1.72	3	2	2	2	0	2	0.782	-0.354	-0.353	0.723732053978613	NA	0	0.5148	0.2769	0.2769	TRUE	0.2087
C4B63_78g36	2	1	3	10	8	3	2	2	1	0	0	1	3	0	2	1	1	2	1	2	4	3	2	3	2	1	0	0	1	4	0	2	1	1	1.6	2	3	2	0	2	1	0.419	-1.256	-1.128	0.259127933245334	NA	0	0.5883	0.3002	0.3002	TRUE	0.1606
C4B63_78g37	30	12	31	35	51	58	34	32	10	7	17	8	12	0	33	35	31	26	13	19	13	16	43	48	38	11	7	16	9	15	0	26	30	20	20.54	20	16	43	11	8	25	0.59	-0.761	-2.953	0.00314914073800741	0.0755793777121779	0.0285	0.0186	0.0203	0.0203	TRUE	0.125
C4B63_78g38	3	0	3	10	4	4	2	3	1	4	4	3	1	0	2	2	2	3	0	2	4	1	3	3	4	1	4	4	3	1	0	2	2	1	2.15	2	2	3	3	1	2	0.491	-1.027	-1.096	0.273266741923666	NA	0	0.3266	0.2124	0.2124	TRUE	0.1418
C4B63_78g39	0	2	2	5	3	2	0	1	3	4	10	2	2	0	2	4	6	0	2	1	2	1	1	0	1	3	4	9	2	2	0	2	3	4	2.29	1	1	1	5	1	3	2.978	1.574	1.454	0.14589305674487	NA	0	0.289	0.1989	0.1989	TRUE	0.2805
C4B63_78g4	0	0	0	0	0	0	0	0	0	0	0	0	0	0	0	0	0	0	0	0	0	0	0	0	0	0	0	0	0	0	0	0	0	0	0	0	0	0	0	0	0	NA	NA	NA	NA	NA	NA	NA	NA	NA	NA	NA
C4B63_78g40	4	5	6	14	11	1	3	2	7	6	6	1	0	0	1	7	4	3	5	4	5	4	1	4	2	8	6	6	1	0	0	1	6	3	3.43	4	4	2	7	0	3	1.433	0.519	0.641	0.521414578683033	0.929102314707312	0	0.1327	0.1032	0.1032	TRUE	0.1854
C4B63_78g41	1	1	1	1	2	3	0	3	1	0	1	1	2	0	1	1	1	1	1	1	0	1	2	0	4	1	0	1	1	2	0	1	1	1	1.01	1	1	2	1	1	1	0.383	-1.386	-0.99	0.322060314404648	NA	0	1.4854	0.6404	0.6404	TRUE	0.0332
C4B63_78g42	4	4	8	7	8	3	2	1	2	4	7	4	2	0	2	1	11	3	4	5	3	3	2	3	1	2	4	6	5	2	0	2	1	7	3.13	4	4	2	4	2	3	1.643	0.716	0.844	0.398589541312605	NA	0	0.1577	0.1518	0.1518	TRUE	0.2318
C4B63_78g43	1	7	7	12	11	1	0	2	1	4	5	2	3	0	4	0	3	1	7	4	4	4	1	0	2	1	4	5	2	4	0	3	0	2	2.61	4	4	1	3	2	2	1.691	0.758	0.67	0.502817028748302	NA	0	0.2233	0.2011	0.2011	TRUE	0.1541
C4B63_78g44	4	2	4	5	16	7	3	0	3	10	6	2	1	0	5	4	14	3	2	2	2	5	5	4	0	3	10	6	2	1	0	4	3	9	3.71	2	3	3	6	1	5	1.696	0.762	1.081	0.279890793056204	0.837863777375129	0	0.1143	0.132	0.132	TRUE	0.1381
C4B63_78g45	4	6	2	10	11	3	7	2	4	4	9	1	2	0	9	5	10	3	6	1	4	4	2	10	2	5	4	8	1	2	0	7	4	6	4.17	4	3	5	6	1	6	1.401	0.486	0.791	0.428961129239652	0.898825173970144	0	0.0919	0.0867	0.0867	TRUE	0.3795
C4B63_78g46	2	8	0	1	4	5	8	8	6	10	9	0	0	0	21	18	23	2	8	0	0	1	4	11	9	7	10	8	0	0	0	17	15	15	6.36	5	0	8	8	0	16	2.102	1.071	2.429	0.0151312654064548	0.235650382666364	0	0.0463	0.0454	0.0454	TRUE	0.4095
C4B63_78g47	4	4	12	27	18	4	1	1	4	1	3	7	5	0	2	6	4	3	4	7	10	6	3	1	1	5	1	3	8	6	0	2	5	3	3.99	4	8	2	3	5	3	1.501	0.586	0.733	0.463651361772979	0.911331040398833	0	0.0996	0.0797	0.0797	TRUE	0.1072
C4B63_78g48	4	1	10	10	20	0	2	0	5	5	3	5	3	0	0	2	1	3	1	6	4	6	0	3	0	6	5	3	6	4	0	0	2	1	2.86	2	5	1	5	3	1	1.072	0.1	0.072	0.942224532615451	NA	0.0279	0.1865	0.1448	0.1448	TRUE	0.2518
C4B63_78g5	0	0	0	0	0	0	0	0	0	0	0	0	0	0	0	0	0	0	0	0	0	0	0	0	0	0	0	0	0	0	0	0	0	0	0	0	0	0	0	0	0	NA	NA	NA	NA	NA	NA	NA	NA	NA	NA	NA
C4B63_78g51	0	0	4	3	3	2	1	0	0	2	2	2	1	0	2	1	3	0	0	2	1	1	1	1	0	0	2	2	2	1	0	2	1	2	1.12	0	1	1	1	1	2	1.488	0.573	0.413	0.679352160696786	NA	0	1.1971	0.5982	0.5982	TRUE	0.063
C4B63_78g52	2	3	1	3	8	3	2	3	1	1	1	3	1	0	0	2	2	2	3	1	1	3	2	3	4	1	1	1	3	1	0	0	2	1	1.67	2	2	3	1	1	1	0.358	-1.48	-1.337	0.181232803789321	NA	0	0.5427	0.3148	0.3148	TRUE	0.11
C4B63_78g57	0	0	0	4	3	1	0	0	0	0	1	0	0	0	1	0	0	0	0	0	1	1	1	0	0	0	0	1	0	0	0	1	0	0	0.29	0	1	0	0	0	0	0.718	-0.477	-0.094	0.925443453235267	NA	0	20.3529	16.7731	16.7731	TRUE	0.0917
C4B63_78g59	0	1	1	5	2	0	0	0	0	2	1	1	0	0	3	2	1	0	1	1	2	1	0	0	0	0	2	1	1	0	0	2	2	1	0.76	0	1	0	1	0	2	7.972	2.995	1.566	0.117333635526004	NA	0	2.7349	1.3921	1.3921	TRUE	0.047
C4B63_78g6	0	0	0	0	0	0	0	0	0	0	0	0	0	0	0	0	0	0	0	0	0	0	0	0	0	0	0	0	0	0	0	0	0	0	0	0	0	0	0	0	0	NA	NA	NA	NA	NA	NA	NA	NA	NA	NA	NA
C4B63_78g60	0	4	1	3	8	1	1	0	2	1	3	1	1	0	3	0	1	0	4	1	1	3	1	1	0	2	1	3	1	1	0	2	0	1	1.3	2	2	1	2	1	1	1.468	0.554	0.352	0.724588589807263	NA	0	0.8944	0.6479	0.6479	TRUE	0.3067
C4B63_78g68	0	1	1	1	1	0	0	0	1	0	0	0	0	0	0	0	0	0	1	1	0	0	0	0	0	1	0	0	0	0	0	0	0	0	0.21	0	0	0	0	0	0	1	0	0	1	NA	0	40.7271	17	17	TRUE	0.1787
C4B63_78g69	0	0	0	0	0	0	0	0	0	0	0	1	1	0	0	0	0	0	0	0	0	0	0	0	0	0	0	0	1	1	0	0	0	0	0.14	0	0	0	0	1	0	1	0	0	1	NA	0	95.264	17	17	TRUE	0.0331
C4B63_78g7	0	0	0	0	0	0	0	0	0	0	0	0	0	0	0	0	0	0	0	0	0	0	0	0	0	0	0	0	0	0	0	0	0	0	0	0	0	0	0	0	0	NA	NA	NA	NA	NA	NA	NA	NA	NA	NA	NA
C4B63_78g70	0	0	0	0	0	0	0	0	1	0	0	0	0	0	0	0	1	0	0	0	0	0	0	0	0	1	0	0	0	0	0	0	0	1	0.1	0	0	0	0	0	0	1.386	0.471	0.092	0.926946830479674	NA	0	183.2222	17	17	TRUE	0.1787
C4B63_78g8	0	0	0	0	0	0	0	0	0	0	0	0	0	0	0	0	1	0	0	0	0	0	0	0	0	0	0	0	0	0	0	0	0	1	0.04	0	0	0	0	0	0	1.386	0.471	0.092	0.926946830479674	NA	0	3007.3086	17	17	TRUE	0.0959
C4B63_78g85c	1	0	6	4	4	1	1	1	1	3	3	4	3	0	4	1	2	1	0	4	1	1	1	1	1	1	3	3	5	4	0	3	1	1	1.83	0	2	1	2	3	2	1.693	0.76	0.647	0.517398468643887	NA	0	0.4545	0.2777	0.2777	TRUE	0.1816
C4B63_78g9	3	0	2	3	4	1	1	0	0	1	3	1	0	0	0	2	1	3	0	1	1	1	1	1	0	0	1	3	1	0	0	0	2	1	0.92	2	1	1	1	0	1	1.111	0.152	0.085	0.93211860861129	NA	0	1.8201	1.0257	1.0257	TRUE	0.0914
C4B63_79g1	28	15	35	51	60	36	15	14	7	6	10	8	6	0	19	30	39	24	16	22	18	19	26	21	16	8	6	9	9	7	0	15	26	25	15.83	20	20	21	8	5	22	1.004	0.006	0.02	0.984063021085111	0.995995749891642	0.0045	0.0206	0.0181	0.0181	TRUE	0.0686
C4B63_79g10	1	0	0	1	0	0	0	0	0	0	1	0	0	0	0	0	0	1	0	0	0	0	0	0	0	0	0	1	0	0	0	0	0	0	0.13	0	0	0	0	0	0	1	0	0	1	NA	0	116.2459	17	17	TRUE	0.1172
C4B63_79g110	0	0	0	0	0	0	1	0	0	0	1	1	0	0	3	0	1	0	0	0	0	0	0	1	0	0	0	1	1	0	0	2	0	1	0.38	0	0	0	0	0	1	2.609	1.384	0.332	0.739797591498739	NA	0	11.2105	11.1505	11.1505	TRUE	0.1285
C4B63_79g113	25	19	34	64	56	20	19	24	10	7	12	16	14	0	28	27	27	22	20	21	23	18	15	27	28	11	7	11	18	17	0	22	23	17	17.71	21	21	23	10	12	21	0.938	-0.092	-0.315	0.752794885042581	0.963516311078879	0.0171	0.0196	0.0191	0.0191	TRUE	0.3289
C4B63_79g18	1	4	1	2	9	2	0	3	3	2	4	1	2	0	2	2	2	1	4	1	1	3	1	0	4	3	2	4	1	2	0	2	2	1	1.86	2	2	2	3	1	2	0.89	-0.168	-0.153	0.878611452082996	NA	0	0.4404	0.3165	0.3165	TRUE	0.1418
C4B63_79g19	0	1	1	4	3	1	0	1	0	0	0	2	2	0	0	1	1	0	1	1	1	1	1	0	1	0	0	0	2	2	0	0	1	1	0.72	0	1	1	0	1	1	0.747	-0.42	-0.209	0.834124563653907	NA	0	3.0761	1.3639	1.3639	TRUE	0.0719
C4B63_79g2	0	0	1	2	2	1	0	2	0	0	1	2	1	0	1	0	2	0	0	1	1	1	1	0	2	0	0	1	2	1	0	1	0	1	0.68	0	1	1	0	1	1	0.694	-0.527	-0.277	0.781613831397199	NA	0	3.442	1.5593	1.5593	TRUE	0.0515
C4B63_79g20	14	5	11	15	11	14	6	13	4	3	3	1	2	0	11	18	29	12	5	7	5	4	10	8	15	5	3	3	1	2	0	9	15	19	7.28	8	5	11	4	1	14	1.274	0.349	0.882	0.377810157144136	0.883451123811854	0	0.0388	0.0401	0.0401	TRUE	0.0555
C4B63_79g21	11	11	14	27	27	24	6	10	14	10	15	12	10	0	16	23	15	10	12	9	10	9	18	8	12	16	10	14	14	12	0	13	20	10	11.39	11	9	13	13	9	14	1.022	0.031	0.088	0.929507281422802	0.99017376120806	0.0184	0.0252	0.0242	0.0242	TRUE	0.1663
C4B63_79g22	6	9	22	28	28	10	8	6	3	5	7	8	5	0	8	6	13	5	10	14	10	9	7	11	7	3	5	6	9	6	0	6	5	8	7.24	8	11	8	5	5	6	0.815	-0.295	-0.645	0.518893067597945	0.928864597500479	0	0.0391	0.0317	0.0317	TRUE	0.0577
C4B63_79g23	4	0	4	11	13	2	2	2	1	1	2	1	1	0	2	1	3	3	0	2	4	4	1	3	2	1	1	2	1	1	0	2	1	2	1.85	2	3	2	1	1	2	0.707	-0.499	-0.49	0.624328843352699	NA	0	0.4425	0.2457	0.2457	TRUE	0.0493
C4B63_79g25	16	18	11	24	28	7	2	10	8	18	8	11	8	0	10	15	9	14	19	7	9	9	5	3	12	9	18	7	12	10	0	8	13	6	9.41	16	8	7	11	7	9	1.322	0.402	0.862	0.388683145029156	0.885544860576868	0.0615	0.0297	0.0336	0.0336	TRUE	0.2698
C4B63_79g26	8	2	4	2	15	15	5	1	1	8	1	4	5	0	12	7	10	7	2	2	1	5	11	7	1	1	8	1	5	6	0	10	6	6	4.64	4	3	6	3	4	7	1.112	0.153	0.173	0.862794656998079	0.976237173556178	0.4294	0.076	0.1661	0.4294	TRUE	0.1534
C4B63_79g28	4	4	1	7	5	8	4	7	1	9	5	7	3	0	5	6	9	3	4	1	3	2	6	6	8	1	9	5	8	4	0	4	5	6	4.31	4	2	7	5	4	5	0.766	-0.385	-0.68	0.496687567680614	0.921659650507483	0	0.0866	0.0753	0.0753	TRUE	0.0536
C4B63_79g29	10	12	26	39	57	20	15	15	9	18	15	20	19	0	9	7	17	9	13	16	14	18	15	21	18	10	18	14	23	23	0	7	6	11	13.83	11	16	18	14	15	8	0.476	-1.07	-2.916	0.00354967158201013	0.0822202998995834	0.0134	0.0222	0.0208	0.0208	TRUE	0.1129
C4B63_79g30	7	3	17	14	27	17	6	6	6	4	8	12	7	0	7	7	8	6	3	11	5	9	12	8	7	7	4	7	14	9	0	6	6	5	6.97	4	8	9	6	8	6	0.568	-0.815	-1.719	0.0856931218575723	0.587609978451924	0	0.0409	0.0399	0.0399	TRUE	0.0265
C4B63_79g34	16	7	13	26	26	6	2	3	10	7	7	8	7	0	3	4	7	14	7	8	9	8	4	3	4	11	7	6	9	9	0	2	3	4	6.5	10	8	4	8	6	3	0.937	-0.094	-0.151	0.87976738635246	0.977004033756748	0	0.0449	0.0344	0.0344	TRUE	0.0928
C4B63_79g35	8	9	8	14	10	10	3	5	9	7	4	3	8	0	5	4	8	7	10	5	5	3	7	4	6	10	7	4	3	10	0	4	3	5	5.51	8	4	6	7	4	4	0.699	-0.516	-0.927	0.353935147354471	0.878678629042847	0	0.0573	0.0483	0.0483	TRUE	0.1165
C4B63_79g36	114	94	257	415	508	244	110	128	102	86	89	99	97	0	144	142	207	99	99	160	150	164	179	156	150	115	84	82	112	118	0	115	121	133	119.91	99	158	162	94	77	123	0.76	-0.395	-1.651	0.0986844562206558	0.62439033818784	0.0373	0.0325	0.0348	0.0348	TRUE	0.202
C4B63_79g37	14	15	18	24	29	23	7	12	17	25	20	11	5	0	19	20	35	12	16	11	9	9	17	10	14	19	24	19	12	6	0	15	17	22	13.74	14	10	14	21	6	18	1.3	0.378	1.171	0.241490760562727	0.806453637956333	0	0.0223	0.0181	0.0181	TRUE	0.1115
C4B63_79g39	95	90	79	131	157	172	103	106	66	98	102	63	36	0	102	103	140	83	95	49	47	51	126	146	124	75	96	94	71	44	0	82	88	90	80.04	89	49	132	88	38	87	0.657	-0.605	-2.903	0.00369110671944128	0.0845136159210003	0.0199	0.0244	0.0228	0.0228	TRUE	0.1336
C4B63_79g41	0	3	0	2	2	0	1	0	0	2	1	2	2	0	1	0	2	0	3	0	1	1	0	1	0	0	2	1	2	2	0	1	0	1	0.92	2	1	0	1	1	1	1.876	0.908	0.469	0.638990387489604	NA	0	1.8152	1.1877	1.1877	TRUE	0.1887
C4B63_79g42	6	0	24	31	34	3	4	2	2	4	4	5	3	0	5	3	6	5	0	15	11	11	2	6	2	2	4	4	6	4	0	4	3	4	4.83	2	12	3	3	3	4	1.123	0.168	0.248	0.804312702588053	0.965807652342555	0	0.071	0.0554	0.0554	TRUE	0.0841
C4B63_79g43	0	0	0	0	0	0	0	0	0	0	0	0	0	0	0	0	0	0	0	0	0	0	0	0	0	0	0	0	0	0	0	0	0	0	0	0	0	0	0	0	0	NA	NA	NA	NA	NA	NA	NA	NA	NA	NA	NA
C4B63_79g44	0	0	0	0	0	0	0	0	0	0	0	0	0	0	0	0	0	0	0	0	0	0	0	0	0	0	0	0	0	0	0	0	0	0	0	0	0	0	0	0	0	NA	NA	NA	NA	NA	NA	NA	NA	NA	NA	NA
C4B63_79g46	5	2	9	16	9	3	0	2	2	2	4	1	3	0	8	4	7	4	2	6	6	3	2	0	2	2	2	4	1	4	0	6	3	4	3.08	3	5	1	3	2	4	2.839	1.505	1.801	0.0716247754411644	NA	0	0.1624	0.1146	0.1146	TRUE	0.2045
C4B63_79g47	1	0	0	2	0	0	0	0	3	0	1	1	1	0	0	0	0	1	0	0	1	0	0	0	0	3	0	1	1	1	0	0	0	0	0.49	0	0	0	1	1	0	1	0	0	1	NA	0	6.9082	6.1563	6.1563	TRUE	0.0611
C4B63_79g49	0	0	2	0	0	0	0	0	0	0	0	0	0	0	0	0	0	0	0	1	0	0	0	0	0	0	0	0	0	0	0	0	0	0	0.07	0	0	0	0	0	0	1	0	0	1	NA	0	445.6521	17	17	TRUE	0.3249
C4B63_79g51	0	1	0	1	2	0	0	0	0	1	0	0	0	0	0	0	1	0	1	0	0	1	0	0	0	0	1	0	0	0	0	0	0	1	0.22	0	0	0	0	0	0	1.386	0.471	0.092	0.926946830479673	NA	0	36.396	17	17	TRUE	0.1332
C4B63_79g52	0	0	0	1	0	0	0	0	0	0	0	0	0	0	0	0	0	0	0	0	0	0	0	0	0	0	0	0	0	0	0	0	0	0	0.02	0	0	0	0	0	0	1	0	0	1	NA	0	20286.26	17	17	TRUE	0.1025
C4B63_79g53	0	0	0	0	0	1	0	0	0	1	0	0	0	0	0	0	0	0	0	0	0	0	1	0	0	0	1	0	0	0	0	0	0	0	0.1	0	0	0	0	0	0	0.369	-1.439	-0.28	0.779181841862037	NA	0	198.3156	17	17	TRUE	0.1332
C4B63_79g54	0	0	0	0	1	0	0	0	0	1	0	1	1	0	0	0	1	0	0	0	0	0	0	0	0	0	1	0	1	1	0	0	0	1	0.25	0	0	0	0	1	0	1.386	0.471	0.092	0.926946830479674	NA	0	26.3528	17	17	TRUE	0.1332
C4B63_79g55	0	0	0	0	0	0	0	0	0	0	0	1	1	0	0	0	0	0	0	0	0	0	0	0	0	0	0	0	1	1	0	0	0	0	0.14	0	0	0	0	1	0	1	0	0	1	NA	0	95.264	17	17	TRUE	0.0331
C4B63_79g84	2	0	6	9	4	4	0	1	3	1	4	2	4	0	2	3	2	2	0	4	3	1	3	0	1	3	1	4	2	5	0	2	3	1	2.05	1	3	1	3	2	2	1.107	0.147	0.139	0.889212854992874	NA	0	0.3622	0.2596	0.2596	TRUE	0.0589
C4B63_79g85	5	0	3	5	4	1	1	0	2	1	3	1	2	0	2	0	2	4	0	2	2	1	1	1	0	2	1	3	1	2	0	2	0	1	1.41	2	2	1	2	1	1	1.438	0.524	0.352	0.725210110277837	NA	0	0.7611	0.4643	0.4643	TRUE	0.0731
C4B63_79g86	1	2	9	20	13	2	3	1	2	6	1	4	2	0	3	1	2	1	2	6	7	4	1	4	1	2	6	1	5	2	0	2	1	1	2.79	2	6	2	3	2	1	0.717	-0.48	-0.506	0.612891741447469	NA	0	0.1955	0.1505	0.1505	TRUE	0.1047
C4B63_79g87	16	7	11	24	20	12	12	5	1	10	8	10	7	0	12	8	23	14	7	7	9	6	9	17	6	1	10	7	11	9	0	10	7	15	8.49	10	7	11	6	7	11	1.056	0.079	0.187	0.851909493417508	0.973395244064105	0.1005	0.0328	0.0414	0.0414	TRUE	0.2295
C4B63_79g88	3	1	1	12	9	2	3	1	0	6	4	2	5	0	3	1	4	3	1	1	4	3	1	4	1	0	6	4	2	6	0	2	1	3	2.48	2	3	2	3	3	2	0.93	-0.104	-0.107	0.915098672983804	NA	0	0.2458	0.2527	0.2527	TRUE	0.067
C4B63_79g89	11	2	6	21	17	8	10	7	7	8	9	7	5	0	13	11	23	10	2	4	8	5	6	14	8	8	8	8	8	6	0	10	9	15	7.61	6	6	9	8	5	11	1.335	0.417	0.984	0.324947193657439	0.863253679426541	0.0405	0.0369	0.0374	0.0374	TRUE	0.1679
C4B63_79g90	0	0	1	2	6	1	0	0	0	0	0	0	2	0	1	1	1	0	0	1	1	2	1	0	0	0	0	0	0	2	0	1	1	1	0.51	0	1	0	0	1	1	2.008	1.006	0.39	0.696473969314121	NA	0	6.1392	3.3042	3.3042	TRUE	0.2235
C4B63_79g91	1	0	3	1	1	1	0	0	0	0	0	1	0	0	0	0	1	1	0	2	0	0	1	0	0	0	0	0	1	0	0	0	0	1	0.35	0	1	0	0	0	0	0.718	-0.479	-0.134	0.893521716689024	NA	0	13.62	7.231	7.231	TRUE	0.229
C4B63_79g92	1	2	2	2	2	0	2	0	2	2	1	0	1	0	1	1	4	1	2	1	1	1	0	3	0	2	2	1	0	1	0	1	1	3	1.12	2	1	1	2	0	2	1.895	0.922	0.619	0.535682949962266	NA	0	1.2092	0.6479	0.6479	TRUE	0.3263
C4B63_79g97	0	0	0	0	0	1	0	1	0	1	0	1	0	0	0	1	1	0	0	0	0	0	1	0	1	0	1	0	1	0	0	0	1	1	0.32	0	0	1	0	0	1	0.759	-0.398	-0.098	0.921702115839797	NA	0	15.7854	10.2203	10.2203	TRUE	0.1093
C4B63_7g100	9	9	19	43	49	5	5	2	2	3	7	6	6	0	7	3	3	8	10	12	16	16	4	7	2	2	3	6	7	7	0	6	3	2	6.44	9	15	4	4	5	4	0.794	-0.333	-0.537	0.59132866553087	0.937253180700981	0	0.0454	0.0367	0.0367	TRUE	0.2044
C4B63_7g101	5	4	15	23	25	2	7	2	2	2	5	11	5	0	3	2	3	4	4	9	8	8	1	10	2	2	2	5	12	6	0	2	2	2	4.79	4	8	4	3	6	2	0.512	-0.966	-1.313	0.189040170993465	0.765842503012055	0.0395	0.072	0.0689	0.0689	TRUE	0.0529
C4B63_7g102	2	4	7	7	15	0	1	2	2	1	2	3	2	1	0	1	2	2	4	4	3	5	0	1	2	2	1	2	3	2	11	0	1	1	2.69	3	4	1	2	5	1	0.701	-0.513	-0.403	0.686862505400104	NA	0	0.2107	0.1754	0.1754	TRUE	0.3288
C4B63_7g103	5	3	4	3	7	17	9	3	6	10	5	1	3	0	11	6	11	4	3	2	1	2	12	13	4	7	10	5	1	4	0	9	5	7	5.24	4	2	10	7	2	7	0.72	-0.475	-0.989	0.32254327321589	0.862627197225909	0	0.062	0.0578	0.0578	TRUE	0.1634
C4B63_7g104	3	3	2	5	6	7	2	4	1	3	5	1	2	0	5	3	2	3	3	1	2	2	5	3	5	1	3	5	1	2	0	4	3	1	2.56	3	2	4	3	1	3	0.584	-0.776	-1.027	0.304494126586137	NA	0	0.2311	0.1413	0.1413	TRUE	0.0534
C4B63_7g105	9	10	16	20	22	19	6	11	11	9	15	8	11	0	14	12	18	8	11	10	7	7	14	8	13	12	9	14	9	13	0	11	10	12	9.92	10	8	12	12	7	11	0.905	-0.145	-0.391	0.695773039266671	0.955707186566004	0	0.0283	0.0217	0.0217	TRUE	0.0475
C4B63_7g106	7	5	3	5	14	7	1	7	6	5	12	4	3	0	7	8	15	6	5	2	2	5	5	1	8	7	5	11	5	4	0	6	7	10	5.14	6	3	5	8	3	8	1.464	0.55	1.009	0.312957244495318	0.858101625649929	0	0.064	0.061	0.061	TRUE	0.0876
C4B63_7g107	3	5	7	16	13	3	1	3	3	1	5	2	2	0	4	6	6	3	5	4	6	4	2	1	4	3	1	5	2	2	0	3	5	4	3.25	4	5	2	3	1	4	1.683	0.751	1.002	0.316390282537689	0.859821886514429	0	0.1467	0.0934	0.0934	TRUE	0.1621
C4B63_7g108	1	2	5	8	9	3	2	3	3	4	0	3	5	0	4	3	3	1	2	3	3	3	2	3	4	3	4	0	3	6	0	3	3	2	2.64	2	3	3	2	3	3	0.913	-0.132	-0.162	0.871394047998392	NA	0	0.2172	0.1399	0.1399	TRUE	0.0661
C4B63_7g110	13	17	15	30	32	29	18	17	22	26	40	14	14	0	26	29	28	11	18	9	11	10	21	25	20	25	25	37	16	17	0	21	25	18	18.25	14	10	22	29	11	21	0.954	-0.068	-0.24	0.810107728883835	0.965807652342555	0	0.0194	0.016	0.016	TRUE	0.1336
C4B63_7g112	10	7	5	6	10	8	7	3	5	7	10	3	3	0	4	4	6	9	7	3	2	3	6	10	4	6	7	9	3	4	0	3	3	4	4.89	8	3	7	7	2	3	0.566	-0.822	-1.423	0.154852670535777	0.730085028765325	0	0.0695	0.0487	0.0487	TRUE	0.0572
C4B63_7g114	33	15	33	81	60	29	11	20	10	19	23	9	16	0	24	29	26	29	16	21	29	19	21	16	23	11	19	21	10	20	0	19	25	17	18.56	22	23	20	17	10	20	0.98	-0.029	-0.093	0.925943865327094	0.988732339711375	0.0434	0.0193	0.0248	0.0248	TRUE	0.0795
C4B63_7g115	10	3	9	8	13	3	4	5	8	3	3	2	3	0	9	4	10	9	3	6	3	4	2	6	6	9	3	3	2	4	0	7	3	6	4.47	6	4	5	5	2	5	1.357	0.441	0.722	0.470237187909582	0.911331040398833	0	0.0812	0.0789	0.0789	TRUE	0.3111
C4B63_7g116	4	1	6	17	12	6	0	6	2	4	2	9	5	0	5	2	4	3	1	4	6	4	4	0	7	2	4	2	10	6	0	4	2	3	3.67	2	5	4	3	5	3	0.685	-0.547	-0.764	0.445097736585116	0.904344994067983	0	0.1168	0.1022	0.1022	TRUE	0.0315
C4B63_7g117	3	7	11	26	25	9	6	4	4	8	5	5	5	0	5	9	14	3	7	7	9	8	7	8	5	5	8	5	6	6	0	4	8	9	6.09	5	8	7	6	4	7	1.074	0.103	0.21	0.833874534389576	0.973395244064105	0	0.0492	0.039	0.039	TRUE	0.1358
C4B63_7g1173c	4	4	11	16	14	9	4	5	5	2	3	11	7	0	3	9	10	3	4	7	6	5	7	6	6	6	2	3	12	9	0	2	8	6	5.35	4	6	6	4	7	5	0.9	-0.152	-0.285	0.775376797851669	0.964593868497416	0	0.0601	0.0503	0.0503	TRUE	0.038
C4B63_7g118	3	1	3	8	6	1	4	2	3	0	0	1	1	0	2	1	2	3	1	2	3	2	1	6	2	3	0	0	1	1	0	2	1	1	1.68	2	2	3	1	1	1	0.473	-1.081	-0.979	0.32771624248132	NA	0	0.5356	0.3743	0.3743	TRUE	0.23
C4B63_7g1230c	3	1	2	5	4	1	0	0	1	4	3	0	1	0	2	5	5	3	1	1	2	1	1	0	0	1	4	3	0	1	0	2	4	3	1.58	2	1	0	3	0	3	7.91	2.984	2.114	0.0345366023595011	NA	0	0.6056	0.3233	0.3233	TRUE	0.093
C4B63_7g124	0	1	0	0	0	0	0	0	0	0	0	1	0	0	1	0	0	0	1	0	0	0	0	0	0	0	0	0	1	0	0	1	0	0	0.18	0	0	0	0	0	0	1.386	0.471	0.092	0.926946830479673	NA	0	56.5774	17	17	TRUE	0.1583
C4B63_7g126	3	3	3	2	18	3	2	1	2	1	2	5	1	0	3	2	3	3	3	2	1	6	2	3	1	2	1	2	6	1	0	2	2	2	2.26	3	3	2	2	2	2	0.98	-0.03	-0.03	0.976463273386025	NA	0	0.2971	0.2758	0.2758	TRUE	0.5666
C4B63_7g127	1	1	2	12	13	0	0	0	1	1	0	3	4	0	1	0	0	1	1	1	4	4	0	0	0	1	1	0	3	5	0	1	0	0	1.35	1	3	0	1	3	0	1.386	0.471	0.25	0.802664324977272	NA	0	0.8314	0.5576	0.5576	TRUE	0.101
C4B63_7g128	7	5	19	33	38	10	2	6	7	3	6	9	9	0	11	8	11	6	5	12	12	12	7	3	7	8	3	6	10	11	0	9	7	7	7.34	6	12	6	6	7	8	1.237	0.307	0.645	0.518989104928731	0.928864597500479	0	0.0385	0.0276	0.0276	TRUE	0.1045
C4B63_7g129	14	10	6	16	19	4	5	6	8	8	6	10	5	0	8	9	7	12	11	4	6	6	3	7	7	9	8	6	11	6	0	6	8	4	6.7	12	5	6	8	6	6	1.162	0.216	0.412	0.679985005783	0.95500591761677	0	0.0431	0.0359	0.0359	TRUE	0.0371
C4B63_7g130	17	12	31	67	67	33	16	18	11	18	16	18	13	0	15	15	25	15	13	19	24	22	24	23	21	12	18	15	20	16	0	12	13	16	16.62	14	22	23	15	12	14	0.603	-0.73	-2.424	0.0153431582666834	0.237848803636058	0	0.0202	0.015	0.015	TRUE	0.0704
C4B63_7g131	7	12	8	15	17	9	8	4	5	7	11	10	4	0	5	7	5	6	13	5	5	5	7	11	5	6	7	10	11	5	0	4	6	3	6.43	10	5	8	8	5	4	0.592	-0.756	-1.432	0.152272413413804	0.730028032539825	0.0033	0.0455	0.0408	0.0408	TRUE	0.0574
C4B63_7g132	16	9	14	23	19	17	10	14	7	11	8	3	3	0	14	13	13	14	10	9	8	6	12	14	16	8	11	7	3	4	0	11	11	8	9.02	12	8	14	9	2	10	0.715	-0.484	-1.318	0.187560862857533	0.76490323716588	0	0.0309	0.0227	0.0227	TRUE	0.0766
C4B63_7g133	5	3	3	4	9	7	1	5	6	7	4	3	3	0	9	9	17	4	3	2	1	3	5	1	6	7	7	4	3	4	0	7	8	11	4.49	4	2	4	6	2	9	1.984	0.988	1.782	0.0747100925409783	0.556993063875381	0	0.0806	0.0593	0.0593	TRUE	0.1271
C4B63_7g134	18	8	11	18	26	15	13	11	6	8	9	9	7	0	12	11	13	16	8	7	7	8	11	18	13	7	8	8	10	9	0	10	9	8	9.24	12	7	14	8	6	9	0.67	-0.578	-1.518	0.128892192195965	0.682183398489421	0	0.0302	0.0238	0.0238	TRUE	0.0821
C4B63_7g135	9	13	15	22	19	34	15	32	10	10	14	5	12	0	19	10	23	8	14	9	8	6	25	21	38	11	10	13	6	15	0	15	9	15	13.03	11	8	28	11	7	13	0.467	-1.099	-3.471	0.000518436476380602	0.0157668009305368	0.0309	0.023	0.0241	0.0241	TRUE	0.1788
C4B63_7g137	1	2	3	0	3	3	1	0	3	3	1	2	3	0	1	1	1	1	2	2	0	1	2	1	0	3	3	1	2	4	0	1	1	1	1.47	2	1	1	2	2	1	0.583	-0.779	-0.566	0.571709964412838	NA	0	0.7028	0.4598	0.4598	TRUE	0.0907
C4B63_7g138	2	2	12	21	24	6	3	6	5	1	2	12	4	0	7	10	9	2	2	7	8	8	4	4	7	6	1	2	14	5	0	6	9	6	5.25	2	8	5	3	6	7	1.272	0.348	0.642	0.520640514745121	0.929102314707312	0	0.0619	0.0521	0.0521	TRUE	0.0616
C4B63_7g140	0	0	0	0	0	0	0	0	0	0	0	0	0	0	0	0	0	0	0	0	0	0	0	0	0	0	0	0	0	0	0	0	0	0	0	0	0	0	0	0	0	NA	NA	NA	NA	NA	NA	NA	NA	NA	NA	NA
C4B63_7g141	0	0	0	0	0	0	0	0	0	0	0	0	0	0	0	0	0	0	0	0	0	0	0	0	0	0	0	0	0	0	0	0	0	0	0	0	0	0	0	0	0	NA	NA	NA	NA	NA	NA	NA	NA	NA	NA	NA
C4B63_7g142	3	1	7	11	15	3	3	0	1	6	3	3	4	0	1	1	6	3	1	4	4	5	2	4	0	1	6	3	3	5	0	1	1	4	2.76	2	4	2	3	3	2	0.947	-0.079	-0.086	0.931431424244848	NA	0	0.2004	0.1594	0.1594	TRUE	0.1366
C4B63_7g143	11	12	18	27	24	36	12	16	6	10	9	11	4	0	15	8	20	10	13	11	10	8	26	17	19	7	10	8	12	5	0	12	7	13	11	12	10	21	8	6	11	0.5	-1	-2.936	0.00332033817718292	0.0782735343070815	0.0126	0.0259	0.0238	0.0238	TRUE	0.1737
C4B63_7g145	26	27	37	58	73	60	24	34	24	28	21	27	32	0	36	38	53	23	29	23	21	24	44	34	40	27	27	19	31	39	0	29	32	34	27.97	26	23	39	24	23	32	0.797	-0.328	-1.391	0.164173449888268	0.742414329574189	9e-04	0.0177	0.0149	0.0149	TRUE	0.0568
C4B63_7g146	0	0	0	2	1	0	1	0	0	0	0	0	0	0	0	1	0	0	0	0	1	0	0	1	0	0	0	0	0	0	0	0	1	0	0.19	0	0	0	0	0	0	0.699	-0.517	-0.101	0.91979626514003	NA	0	45.4706	17	17	TRUE	0.2119
C4B63_7g147	9	6	5	17	20	13	6	9	10	10	7	6	2	0	10	7	12	8	6	3	6	6	10	8	11	11	10	6	7	2	0	8	6	8	6.88	7	5	10	9	3	7	0.76	-0.396	-0.904	0.365936689845731	0.882256517604703	0	0.0417	0.0318	0.0318	TRUE	0.2291
C4B63_7g148	1	0	0	1	1	1	1	0	0	0	0	2	0	0	0	0	1	1	0	0	0	0	1	1	0	0	0	0	2	0	0	0	0	1	0.39	0	0	1	0	1	0	0.385	-1.377	-0.414	0.678669146346308	NA	0	10.8972	6.1933	6.1933	TRUE	0.038
C4B63_7g149	4	3	7	16	23	14	8	2	5	8	4	3	5	0	11	11	12	3	3	4	6	7	10	11	2	6	8	4	3	6	0	9	9	8	5.93	3	6	8	6	3	9	1.056	0.078	0.17	0.864963138408844	0.976237173556178	0	0.0512	0.0435	0.0435	TRUE	0.1339
C4B63_7g150	1	1	5	10	16	5	1	2	2	4	1	2	1	0	2	6	2	1	1	3	4	5	4	1	2	2	4	1	2	1	0	2	5	1	2.34	1	4	2	2	1	3	0.971	-0.042	-0.049	0.960670817003144	NA	0	0.2756	0.1851	0.1851	TRUE	0.1871
C4B63_7g151	3	10	13	16	30	9	8	10	7	7	10	6	5	0	14	12	15	3	11	8	6	10	7	11	12	8	7	9	7	6	0	11	10	10	7.9	7	8	10	8	4	10	1.098	0.135	0.326	0.744592880655183	0.963159437416031	0	0.0354	0.0321	0.0321	TRUE	0.1687
C4B63_7g153	13	16	14	24	21	24	10	14	10	16	12	12	10	0	10	20	18	11	17	9	9	7	18	14	16	11	16	11	14	12	0	8	17	12	11.83	14	8	16	13	9	12	0.741	-0.433	-1.265	0.205882739642197	0.776582135751966	0	0.0245	0.0211	0.0211	TRUE	0.1054
C4B63_7g154	4	6	3	3	8	1	2	1	5	5	3	5	0	0	6	3	3	3	6	2	1	3	1	3	1	6	5	3	6	0	0	5	3	2	2.84	4	2	2	5	2	3	2.17	1.118	1.174	0.240355971555393	NA	0	0.1886	0.1582	0.1582	TRUE	0.5981
C4B63_7g155	0	0	1	0	3	0	0	1	0	0	0	1	0	0	0	0	0	0	0	1	0	1	0	0	1	0	0	0	1	0	0	0	0	0	0.23	0	1	0	0	0	0	0.359	-1.479	-0.288	0.773267849586745	NA	0	32.3615	17	17	TRUE	0.1543
C4B63_7g156	0	0	0	0	0	0	0	0	0	0	0	0	0	0	0	0	0	0	0	0	0	0	0	0	0	0	0	0	0	0	0	0	0	0	0	0	0	0	0	0	0	NA	NA	NA	NA	NA	NA	NA	NA	NA	NA	NA
C4B63_7g157	0	0	0	0	0	0	0	0	0	0	0	0	0	0	0	0	0	0	0	0	0	0	0	0	0	0	0	0	0	0	0	0	0	0	0	0	0	0	0	0	0	NA	NA	NA	NA	NA	NA	NA	NA	NA	NA	NA
C4B63_7g159	0	0	0	0	0	0	0	0	0	0	0	0	0	0	0	0	0	0	0	0	0	0	0	0	0	0	0	0	0	0	0	0	0	0	0	0	0	0	0	0	0	NA	NA	NA	NA	NA	NA	NA	NA	NA	NA	NA
C4B63_7g160	0	0	0	0	0	0	0	0	0	0	0	0	0	0	0	0	0	0	0	0	0	0	0	0	0	0	0	0	0	0	0	0	0	0	0	0	0	0	0	0	0	NA	NA	NA	NA	NA	NA	NA	NA	NA	NA	NA
C4B63_7g161	0	0	0	0	0	0	0	0	0	0	0	0	0	0	0	0	0	0	0	0	0	0	0	0	0	0	0	0	0	0	0	0	0	0	0	0	0	0	0	0	0	NA	NA	NA	NA	NA	NA	NA	NA	NA	NA	NA
C4B63_7g163	0	0	0	0	0	0	0	0	0	0	0	0	0	0	0	0	0	0	0	0	0	0	0	0	0	0	0	0	0	0	0	0	0	0	0	0	0	0	0	0	0	NA	NA	NA	NA	NA	NA	NA	NA	NA	NA	NA
C4B63_7g164	0	0	0	0	0	0	0	0	0	0	0	0	0	0	0	0	0	0	0	0	0	0	0	0	0	0	0	0	0	0	0	0	0	0	0	0	0	0	0	0	0	NA	NA	NA	NA	NA	NA	NA	NA	NA	NA	NA
C4B63_7g165	0	0	0	0	0	0	0	0	0	0	0	0	0	0	0	0	0	0	0	0	0	0	0	0	0	0	0	0	0	0	0	0	0	0	0	0	0	0	0	0	0	NA	NA	NA	NA	NA	NA	NA	NA	NA	NA	NA
C4B63_7g167	0	0	0	0	0	0	0	0	0	0	0	0	0	0	0	0	0	0	0	0	0	0	0	0	0	0	0	0	0	0	0	0	0	0	0	0	0	0	0	0	0	NA	NA	NA	NA	NA	NA	NA	NA	NA	NA	NA
C4B63_7g168	0	0	0	0	0	0	0	0	0	0	0	0	0	0	0	0	0	0	0	0	0	0	0	0	0	0	0	0	0	0	0	0	0	0	0	0	0	0	0	0	0	NA	NA	NA	NA	NA	NA	NA	NA	NA	NA	NA
C4B63_7g169	0	0	0	0	0	0	0	0	0	0	0	0	0	0	0	0	0	0	0	0	0	0	0	0	0	0	0	0	0	0	0	0	0	0	0	0	0	0	0	0	0	NA	NA	NA	NA	NA	NA	NA	NA	NA	NA	NA
C4B63_7g171	0	0	0	0	0	0	0	0	0	0	0	0	0	0	0	0	0	0	0	0	0	0	0	0	0	0	0	0	0	0	0	0	0	0	0	0	0	0	0	0	0	NA	NA	NA	NA	NA	NA	NA	NA	NA	NA	NA
C4B63_7g172	0	0	0	0	0	1	0	0	0	0	0	0	0	0	0	1	0	0	0	0	0	0	1	0	0	0	0	0	0	0	0	0	1	0	0.09	0	0	0	0	0	0	0.718	-0.477	-0.093	0.925891061025879	NA	0	239.0824	17	17	TRUE	0.1795
C4B63_7g173	0	0	0	0	0	0	0	0	0	0	0	0	0	0	0	0	0	0	0	0	0	0	0	0	0	0	0	0	0	0	0	0	0	0	0	0	0	0	0	0	0	NA	NA	NA	NA	NA	NA	NA	NA	NA	NA	NA
C4B63_7g1820c	1	4	4	8	2	0	1	4	1	5	1	2	1	0	3	1	6	1	4	2	3	1	0	1	5	1	5	1	2	1	0	2	1	4	2.05	2	2	2	2	1	2	1.301	0.38	0.352	0.724940304688692	NA	0	0.3626	0.4001	0.4001	TRUE	0.2198
C4B63_7g1893c	2	0	1	3	2	0	0	1	1	2	3	0	0	0	0	0	2	2	0	1	1	1	0	0	1	1	2	3	0	0	0	0	0	1	0.73	1	1	0	2	0	0	1.203	0.267	0.122	0.902599898901847	NA	0	2.9694	1.6321	1.6321	TRUE	0.1797
C4B63_7g1895c	1	1	1	1	1	1	1	1	3	0	1	2	3	0	1	3	1	1	1	1	0	0	1	1	1	3	0	1	2	4	0	1	3	1	1.22	1	0	1	1	2	2	1.225	0.293	0.216	0.829114626951001	NA	0	1.0073	0.5343	0.5343	TRUE	0.0875
C4B63_7g202	24	22	64	79	73	80	44	35	16	18	20	22	26	0	56	52	96	21	23	40	29	24	59	62	41	18	18	19	25	32	0	45	44	62	32.92	22	31	54	18	19	50	0.936	-0.095	-0.397	0.691479744595126	0.955707186566004	0.0359	0.0177	0.024	0.024	TRUE	0.1299
C4B63_7g203	51	29	690	1053	1164	59	25	36	25	32	28	192	147	0	33	57	54	44	31	429	381	375	43	35	42	28	31	26	218	180	0	26	49	35	116.07	38	395	40	28	133	37	0.901	-0.151	-0.42	0.674821428691129	0.95500591761677	0.1367	0.0317	0.0695	0.0695	TRUE	0.2043
C4B63_7g207	8	5	11	32	30	3	5	4	2	4	5	3	10	0	2	3	4	7	5	7	12	10	2	7	5	2	4	5	3	12	0	2	3	3	5.14	6	10	5	4	5	3	0.535	-0.901	-1.292	0.196385602423917	0.767393640883782	0	0.0639	0.0596	0.0596	TRUE	0.1434
C4B63_7g208	10	8	7	24	18	9	2	4	5	3	6	6	0	1	6	4	8	9	8	4	9	6	7	3	5	6	3	6	7	0	11	5	3	5	5.62	8	6	5	5	6	4	0.893	-0.163	-0.282	0.777731093154301	0.964593868497416	0	0.0555	0.0519	0.0519	TRUE	0.1803
C4B63_7g209	8	5	5	2	4	20	7	17	3	2	6	0	1	0	4	13	13	7	5	3	1	1	15	10	20	3	2	6	0	1	0	3	11	8	5.68	6	2	15	4	0	7	0.503	-0.992	-2.221	0.0263795708042334	0.321059494226282	0	0.0545	0.058	0.058	TRUE	0.0649
C4B63_7g210	4	3	6	2	7	7	2	5	2	6	1	4	2	0	5	6	14	3	3	4	1	2	5	3	6	2	6	1	5	2	0	4	5	9	3.61	3	2	5	3	2	6	1.301	0.379	0.601	0.547891923483453	0.934818596641574	0	0.1204	0.1141	0.1141	TRUE	0.1593
C4B63_7g211	5	4	8	14	25	3	4	1	3	0	4	2	4	0	3	3	5	4	4	5	5	8	2	6	1	3	0	4	2	5	0	2	3	3	3.42	4	6	3	2	2	3	0.987	-0.019	-0.025	0.979851435788198	0.995108355488652	0	0.1333	0.1015	0.1015	TRUE	0.1274
C4B63_7g212	8	9	9	21	26	14	4	5	4	1	7	3	9	0	16	11	10	7	10	6	8	8	10	6	6	5	1	6	3	11	0	13	9	6	6.75	8	7	7	4	5	9	1.217	0.284	0.62	0.535332597381952	0.934499116646366	0.0416	0.0427	0.0425	0.0425	TRUE	0.1965
C4B63_7g213	4	4	12	14	15	1	3	1	6	8	4	3	5	0	3	1	6	3	4	7	5	5	1	4	1	7	8	4	3	6	0	2	1	4	3.89	4	6	2	6	3	2	1.417	0.503	0.587	0.557118639808257	0.936986408249848	0	0.1045	0.0809	0.0809	TRUE	0.0993
C4B63_7g214	9	8	27	39	50	19	7	11	7	11	13	17	12	0	19	12	21	8	8	17	14	16	14	10	13	8	11	12	19	15	0	15	10	13	11.98	8	16	12	10	11	13	1.037	0.052	0.148	0.882106374998926	0.977555437550966	0	0.0243	0.0186	0.0186	TRUE	0.0434
C4B63_7g215	2	4	6	13	11	7	6	3	1	6	5	6	2	0	4	5	6	2	4	4	5	4	5	8	4	1	6	5	7	2	0	3	4	4	3.96	3	4	6	4	3	4	0.681	-0.554	-0.903	0.366745369532557	0.882256517604703	0	0.1012	0.0759	0.0759	TRUE	0.1087
C4B63_7g217	6	2	7	11	10	0	3	0	0	2	2	3	2	0	1	1	4	5	2	4	4	3	0	4	0	0	2	2	3	2	0	1	1	3	2.18	4	4	1	1	2	2	1.335	0.416	0.358	0.720500986078959	NA	0	0.32	0.2463	0.2463	TRUE	0.4849
C4B63_7g218	16	17	15	23	22	13	10	7	9	13	12	10	14	0	12	13	15	14	18	9	8	7	10	14	8	10	13	11	11	17	0	10	11	10	10.66	16	8	11	11	9	10	0.975	-0.036	-0.093	0.925575772546203	0.988732339711375	0	0.0266	0.0204	0.0204	TRUE	0.0356
C4B63_7g219	4	1	3	16	7	4	4	2	2	1	3	5	2	0	7	5	5	3	1	2	6	2	3	6	2	2	1	3	6	2	0	6	4	3	3.09	2	3	4	2	3	4	1.237	0.307	0.425	0.671142079490501	NA	0	0.1608	0.1371	0.1371	TRUE	0.066
C4B63_7g220	6	5	6	15	15	6	1	3	2	7	5	4	6	0	8	6	14	5	5	4	5	5	4	1	4	2	7	5	5	7	0	6	5	9	4.7	5	5	3	5	4	7	2.065	1.046	1.734	0.0829844244966185	0.583086326621742	0	0.0744	0.0539	0.0539	TRUE	0.0401
C4B63_7g223	6	6	8	14	10	7	3	4	7	7	6	8	3	0	8	7	11	5	6	5	5	3	5	4	5	8	7	6	9	4	0	6	6	7	5.37	6	4	5	7	4	6	1.366	0.45	0.834	0.404534667020961	0.8924387252135	0	0.0595	0.0426	0.0426	TRUE	0.0785
C4B63_7g224	7	11	5	15	11	6	7	8	5	4	4	0	2	0	9	3	13	6	12	3	5	4	4	10	9	6	4	4	0	2	0	7	3	8	5.13	9	4	8	5	1	6	0.836	-0.259	-0.5	0.617266579281088	0.94129472402425	0	0.0641	0.0615	0.0615	TRUE	0.2512
C4B63_7g225	13	8	17	25	36	17	9	14	9	11	14	9	5	0	13	18	14	11	8	11	9	12	12	13	16	10	11	13	10	6	0	10	15	9	10.44	10	11	14	11	5	11	0.828	-0.272	-0.762	0.445797091302056	0.904344994067983	0	0.027	0.0207	0.0207	TRUE	0.0839
C4B63_7g226	1	0	1	4	4	2	1	1	2	4	5	3	3	0	1	4	1	1	0	1	1	1	1	1	1	2	4	5	3	4	0	1	3	1	1.82	0	1	1	4	2	2	1.135	0.182	0.164	0.869862164670427	NA	0	0.4555	0.2621	0.2621	TRUE	0.264
C4B63_7g227	1	6	6	7	6	11	6	2	7	9	2	4	3	0	5	4	8	1	6	4	3	2	8	8	2	8	9	2	5	4	0	4	3	5	4.33	4	3	6	6	3	4	0.662	-0.594	-0.982	0.326186426978186	0.864422283428995	0	0.0859	0.0921	0.0921	TRUE	0.3517
C4B63_7g228	35	24	18	20	19	97	39	47	33	39	43	14	7	0	35	31	64	30	25	11	7	6	71	55	55	37	38	40	16	9	0	28	26	41	29.24	28	8	60	38	8	32	0.525	-0.928	-4.058	4.94271698234342e-05	0.00188364190536655	0.0161	0.0177	0.0173	0.0173	TRUE	0.2147
C4B63_7g229	3	4	2	8	14	0	1	4	1	3	1	4	2	0	2	0	3	3	4	1	3	5	0	1	5	1	3	1	5	2	0	2	0	2	2.18	4	3	2	2	2	1	0.669	-0.581	-0.524	0.600022947109812	NA	0	0.3186	0.29	0.29	TRUE	0.1266
C4B63_7g230	2	2	13	13	11	8	4	4	5	11	3	0	2	0	5	3	9	2	2	8	5	4	6	6	5	6	11	3	0	2	0	4	3	6	4.14	2	6	6	7	1	4	0.774	-0.369	-0.6	0.548672340863583	0.935348997004927	0	0.0932	0.0866	0.0866	TRUE	0.1288
C4B63_7g232	6	3	9	13	19	4	3	4	6	3	9	10	4	0	3	5	9	5	3	6	5	6	3	4	5	7	3	8	11	5	0	2	4	6	4.91	4	6	4	6	5	4	1.115	0.157	0.25	0.802660071999546	0.965807652342555	0	0.0692	0.0582	0.0582	TRUE	0.0346
C4B63_7g233	8	12	6	10	11	15	7	7	25	30	33	25	27	0	139	139	188	7	13	4	4	4	11	10	8	28	29	31	28	33	0	111	119	121	32.93	10	4	10	29	20	117	11.819	3.563	11.499	1.33445941218835e-30	1.97093234961914e-27	0	0.0177	0.0136	0.0136	TRUE	0.0703
C4B63_7g234	5	6	3	24	18	9	6	5	5	6	6	5	6	0	6	8	7	4	6	2	9	6	7	8	6	6	6	6	6	7	0	5	7	4	5.54	5	6	7	6	4	5	0.771	-0.374	-0.708	0.478923118026749	0.912615215329982	0	0.0567	0.0539	0.0539	TRUE	0.0821
C4B63_7g235	17	11	16	38	30	32	12	8	8	12	13	6	10	0	8	16	22	15	12	10	14	10	23	17	9	9	12	12	7	12	0	6	14	14	11.51	14	11	16	11	6	11	0.663	-0.594	-1.664	0.0961922208485398	0.620112957703208	0.0447	0.025	0.0285	0.0285	TRUE	0.0521
C4B63_7g236	25	14	17	27	28	88	40	45	21	22	36	11	10	0	57	77	100	22	15	11	10	9	65	57	53	24	22	33	12	12	0	46	66	64	30.51	18	10	58	26	8	59	1.001	0.001	0.005	0.995746198021109	0.998574209302709	0.0102	0.0177	0.0156	0.0156	TRUE	0.1298
C4B63_7g237	7	6	18	31	24	5	5	6	6	4	8	7	5	0	7	8	6	6	6	11	11	8	4	7	7	7	4	7	8	6	0	6	7	4	6.4	6	10	6	6	5	6	0.956	-0.065	-0.124	0.901550264102296	0.981906218590055	0	0.0458	0.0364	0.0364	TRUE	0.1591
C4B63_7g238	6	5	17	23	26	11	3	5	5	6	8	6	7	0	3	4	10	5	5	11	8	8	8	4	6	6	6	7	7	9	0	2	3	6	6.03	5	9	6	6	5	4	0.66	-0.599	-1.116	0.264238446486806	0.828265909365408	0	0.0499	0.0368	0.0368	TRUE	0.2289
C4B63_7g240	0	0	0	2	1	0	0	1	0	0	0	0	0	0	0	0	0	0	0	0	1	0	0	0	1	0	0	0	0	0	0	0	0	0	0.13	0	0	0	0	0	0	0.359	-1.479	-0.288	0.773267849614064	NA	0	109.0881	17	17	TRUE	0.0645
C4B63_7g241	0	0	0	0	0	0	0	0	2	0	2	0	0	0	0	1	2	0	0	0	0	0	0	0	0	2	0	2	0	0	0	0	1	1	0.37	0	0	0	1	0	1	3.637	1.863	0.378	0.705636163930665	NA	0	12.2374	15.9913	15.9913	TRUE	0.1612
C4B63_7g242	0	0	0	0	0	0	0	0	0	0	0	0	0	0	0	0	0	0	0	0	0	0	0	0	0	0	0	0	0	0	0	0	0	0	0	0	0	0	0	0	0	NA	NA	NA	NA	NA	NA	NA	NA	NA	NA	NA
C4B63_7g243	0	0	0	0	0	0	0	0	0	0	0	0	0	0	0	0	0	0	0	0	0	0	0	0	0	0	0	0	0	0	0	0	0	0	0	0	0	0	0	0	0	NA	NA	NA	NA	NA	NA	NA	NA	NA	NA	NA
C4B63_7g244	0	0	0	0	0	0	0	0	0	0	0	0	0	0	0	0	0	0	0	0	0	0	0	0	0	0	0	0	0	0	0	0	0	0	0	0	0	0	0	0	0	NA	NA	NA	NA	NA	NA	NA	NA	NA	NA	NA
C4B63_7g245	0	0	0	0	0	0	0	0	0	0	0	0	0	0	0	0	0	0	0	0	0	0	0	0	0	0	0	0	0	0	0	0	0	0	0	0	0	0	0	0	0	NA	NA	NA	NA	NA	NA	NA	NA	NA	NA	NA
C4B63_7g246	5	3	9	20	20	8	5	7	4	4	3	6	6	0	6	1	4	4	3	6	7	6	6	7	8	5	4	3	7	7	0	5	1	3	4.79	4	6	7	4	5	3	0.4	-1.321	-2.188	0.0286691576647726	0.33892559090936	0	0.0719	0.0502	0.0502	TRUE	0.1821
C4B63_7g247	3	0	1	3	7	1	2	0	1	2	4	0	1	0	1	1	2	3	0	1	1	2	1	3	0	1	2	4	0	1	0	1	1	1	1.24	2	1	1	2	0	1	0.919	-0.123	-0.086	0.931225961730142	NA	0	0.9806	0.5811	0.5811	TRUE	0.1778
C4B63_7g248	8	4	5	12	12	3	3	7	8	5	5	5	5	0	8	7	10	7	4	3	4	4	2	4	8	9	5	5	6	6	0	6	6	6	5.08	6	4	5	6	4	6	1.382	0.467	0.835	0.403633165218449	0.8924387252135	0	0.0653	0.05	0.05	TRUE	0.2103
C4B63_7g249	3	2	2	7	7	1	1	0	6	4	1	2	5	0	2	1	4	3	2	1	3	2	1	1	0	7	4	1	2	6	0	2	1	3	2.23	2	2	1	4	3	2	2.521	1.334	1.038	0.299141311965265	NA	0	0.3045	0.2209	0.2209	TRUE	0.0248
C4B63_7g251	4	3	8	9	11	3	3	2	3	3	3	1	2	0	7	6	6	3	3	5	3	4	2	4	2	3	3	3	1	2	0	6	5	4	3.2	3	4	3	3	1	5	1.733	0.794	1.133	0.257230658318423	NA	0	0.1505	0.0868	0.0868	TRUE	0.0482
C4B63_7g253	3	3	3	13	9	1	2	1	3	2	0	5	3	0	1	4	4	3	3	2	5	3	1	3	1	3	2	0	6	4	0	1	3	3	2.44	3	3	2	2	3	2	1.601	0.679	0.675	0.499382772913241	NA	0	0.2547	0.19	0.19	TRUE	0.0937
C4B63_7g254	3	4	15	14	17	2	1	5	1	2	2	1	3	0	4	7	9	3	4	9	5	5	1	1	6	1	2	2	1	4	0	3	6	6	3.54	4	6	3	2	2	5	1.796	0.845	1.195	0.232026262764047	0.79462809722459	0	0.125	0.0969	0.0969	TRUE	0.2754
C4B63_7g255	4	5	7	14	13	6	2	4	3	2	4	7	9	0	3	3	7	3	5	4	5	4	4	3	5	3	2	4	8	11	0	2	3	4	4.22	4	4	4	3	6	3	0.794	-0.333	-0.511	0.609599188210848	0.940126544030135	0	0.0901	0.0617	0.0617	TRUE	0.0236
C4B63_7g256	3	3	12	15	15	7	4	5	5	6	5	1	4	0	11	3	10	3	3	7	5	5	5	6	6	6	6	5	1	5	0	9	3	6	4.71	3	6	6	6	2	6	1.092	0.127	0.234	0.815215776725129	0.965807652342555	0	0.0741	0.0557	0.0557	TRUE	0.1562
C4B63_7g257	2	1	3	7	5	3	0	1	1	2	1	3	3	0	0	1	1	2	1	2	3	2	2	0	1	1	2	1	3	4	0	0	1	1	1.46	2	2	1	1	2	1	0.388	-1.367	-0.945	0.344540592778119	NA	0	0.712	0.346	0.346	TRUE	0.1161
C4B63_7g258	6	4	2	11	8	4	2	1	10	10	8	7	1	0	5	9	8	5	4	1	4	3	3	3	1	11	10	7	8	1	0	4	8	5	4.63	4	3	2	9	3	6	2.333	1.222	1.75	0.0801882211797982	0.570356045680781	0	0.0765	0.0654	0.0654	TRUE	0.6254
C4B63_7g259	0	2	2	3	3	0	1	2	2	1	1	0	1	0	1	1	1	0	2	1	1	1	0	1	2	2	1	1	0	1	0	1	1	1	0.99	1	1	1	1	0	1	0.667	-0.584	-0.379	0.704387923231202	NA	0	1.5504	0.7416	0.7416	TRUE	0.132
C4B63_7g260	5	5	6	12	13	8	9	4	3	5	4	5	3	0	6	9	7	4	5	4	4	4	6	13	5	3	5	4	6	4	0	5	8	4	4.91	4	4	8	4	3	6	0.759	-0.397	-0.772	0.440122164463337	0.90431903288501	0	0.069	0.0512	0.0512	TRUE	0.135
C4B63_7g261	11	7	13	19	24	20	8	6	7	9	12	12	11	1	16	12	17	10	7	8	7	8	15	11	7	8	9	11	14	13	11	13	10	11	10.16	8	8	11	9	13	11	0.984	-0.024	-0.064	0.948929433581487	0.990761597043973	0	0.0277	0.02	0.02	TRUE	0.0949
C4B63_7g262	0	1	8	9	10	2	2	1	0	1	2	3	4	0	3	3	2	0	1	5	3	3	1	3	1	0	1	2	3	5	0	2	3	1	2.08	0	4	2	1	3	2	1.173	0.23	0.236	0.813743100719319	NA	0	0.3509	0.198	0.198	TRUE	0.0717
C4B63_7g263	9	4	6	7	21	11	4	3	4	6	8	7	5	0	1	5	2	8	4	4	3	7	8	6	4	5	6	7	8	6	0	1	4	1	4.74	6	5	6	6	5	2	0.337	-1.569	-2.249	0.0244987079980694	0.30692720963619	0	0.0734	0.0767	0.0767	TRUE	0.1993
C4B63_7g265	2	5	7	8	7	4	4	3	4	3	5	3	5	0	3	4	8	2	5	4	3	2	3	6	4	5	3	5	3	6	0	2	3	5	3.6	4	3	4	4	3	3	0.974	-0.038	-0.057	0.954935273328944	0.992789246419912	0	0.121	0.0876	0.0876	TRUE	0.0306
C4B63_7g266	6	4	3	3	9	5	1	2	4	4	6	0	2	0	10	6	6	5	4	2	1	3	4	1	2	5	4	6	0	2	0	8	5	4	3.3	4	2	2	5	1	6	2.085	1.06	1.492	0.135585590775217	0.691369314988936	0	0.1422	0.1008	0.1008	TRUE	0.2282
C4B63_7g267	2	4	9	17	14	8	8	1	1	2	3	1	5	0	8	2	5	2	4	6	6	5	6	11	1	1	2	3	1	6	0	6	2	3	3.82	3	6	6	2	2	4	0.639	-0.646	-1	0.317391776288235	0.86083874380154	0.1256	0.1079	0.1108	0.1108	TRUE	0.0481
C4B63_7g268	2	4	9	19	22	1	2	2	0	1	2	1	7	0	5	10	3	2	4	6	7	7	1	3	2	0	1	2	1	9	0	4	9	2	3.44	3	7	2	1	3	5	2.644	1.403	1.657	0.0975135917905575	0.623261561593074	0.1693	0.132	0.1394	0.1394	TRUE	0.285
C4B63_7g269	0	1	0	2	2	0	0	1	1	0	3	1	4	0	1	3	4	0	1	0	1	1	0	0	1	1	0	3	1	5	0	1	3	3	1.14	0	1	0	1	2	2	5.169	2.37	1.442	0.149321997500454	NA	0	1.1541	0.7703	0.7703	TRUE	0.123
C4B63_7g270	1	0	1	2	6	0	0	0	0	1	0	2	1	0	1	1	1	1	0	1	1	2	0	0	0	0	1	0	2	1	0	1	1	1	0.64	0	1	0	0	1	1	3.876	1.954	0.934	0.350311568040983	NA	0	3.8876	1.6558	1.6558	TRUE	0.0557
C4B63_7g271	4	0	5	9	4	3	0	3	3	4	1	1	2	0	1	0	4	3	0	3	3	1	2	0	4	3	4	1	1	2	0	1	0	3	1.88	2	2	2	3	1	1	0.602	-0.732	-0.639	0.522870211033851	NA	0	0.4273	0.3652	0.3652	TRUE	0.1978
C4B63_7g272	3	0	5	6	8	1	3	3	2	5	3	2	4	0	4	4	7	3	0	3	2	3	1	4	4	2	5	3	2	5	0	3	3	4	2.77	2	3	3	3	2	3	1.491	0.576	0.733	0.463480441856806	NA	0	0.1979	0.1349	0.1349	TRUE	0.0856
C4B63_7g273	0	0	0	1	3	1	0	0	0	0	1	0	0	0	0	0	1	0	0	0	0	1	1	0	0	0	0	1	0	0	0	0	0	1	0.21	0	0	0	0	0	0	0.718	-0.477	-0.093	0.925891061056723	NA	0	37.546	17	17	TRUE	0.0913
C4B63_7g274	2	0	2	2	2	2	0	0	1	0	1	0	2	0	0	0	2	2	0	1	1	1	1	0	0	1	0	1	0	2	0	0	0	1	0.68	1	1	0	1	1	0	0.777	-0.363	-0.161	0.872460860511888	NA	0	3.4234	2.0123	2.0123	TRUE	0.324
C4B63_7g275	9	11	11	14	16	23	10	15	13	11	10	3	4	0	17	18	16	8	12	7	5	5	17	14	18	15	11	9	3	5	0	14	15	10	9.84	10	6	16	12	3	13	0.787	-0.345	-1.021	0.307210397072246	0.854366946905576	0	0.0285	0.0211	0.0211	TRUE	0.0744
C4B63_7g277	2	0	0	0	4	1	0	1	2	0	0	0	0	0	1	0	2	2	0	0	0	1	1	0	1	2	0	0	0	0	0	1	0	1	0.55	1	0	1	1	0	1	1.068	0.096	0.033	0.973276268846454	NA	0	5.4455	4.515	4.515	TRUE	0.6315
C4B63_7g278	0	0	0	0	0	0	0	0	0	0	1	0	2	0	0	0	1	0	0	0	0	0	0	0	0	0	0	1	0	2	0	0	0	1	0.24	0	0	0	0	1	0	1.386	0.471	0.092	0.926946830479673	NA	0	30.46	17	17	TRUE	0.1595
C4B63_7g279	0	0	0	0	0	0	0	0	0	0	0	0	0	0	0	0	0	0	0	0	0	0	0	0	0	0	0	0	0	0	0	0	0	0	0	0	0	0	0	0	0	NA	NA	NA	NA	NA	NA	NA	NA	NA	NA	NA
C4B63_7g280	0	0	0	0	0	0	0	0	0	0	0	0	0	0	0	0	0	0	0	0	0	0	0	0	0	0	0	0	0	0	0	0	0	0	0	0	0	0	0	0	0	NA	NA	NA	NA	NA	NA	NA	NA	NA	NA	NA
C4B63_7g281	0	0	0	0	0	0	0	1	0	0	0	0	0	0	0	0	0	0	0	0	0	0	0	0	1	0	0	0	0	0	0	0	0	0	0.07	0	0	0	0	0	0	0.359	-1.479	-0.288	0.773267849651776	NA	0	522.0146	17	17	TRUE	0.1649
C4B63_7g282	40	26	45	72	91	78	42	43	23	41	30	15	17	0	55	68	65	35	27	28	26	29	57	59	50	26	40	28	17	21	0	44	58	42	34.59	31	28	55	31	13	48	0.854	-0.228	-1.088	0.27654159141992	0.837773907061653	0.0035	0.0178	0.0141	0.0141	TRUE	0.1411
C4B63_7g284	2	0	10	17	8	1	4	5	2	0	1	1	4	0	4	5	2	2	0	6	6	3	1	6	6	2	0	1	1	5	0	3	4	1	2.76	1	5	4	1	2	3	0.759	-0.397	-0.478	0.632810252235678	NA	0.2736	0.2001	0.2216	0.2216	TRUE	0.5168
C4B63_7g285	2	3	6	16	10	3	2	0	3	7	1	3	1	0	1	1	1	2	3	4	6	3	2	3	0	3	7	1	3	1	0	1	1	1	2.4	2	4	2	4	1	1	0.446	-1.164	-0.983	0.325755018122559	NA	0	0.2631	0.2019	0.2019	TRUE	0.0468
C4B63_7g286	1	2	4	6	6	1	0	2	1	2	1	5	2	0	1	1	0	1	2	2	2	2	1	0	2	1	2	1	6	2	0	1	1	0	1.55	2	2	1	1	3	1	0.496	-1.012	-0.683	0.494879906550942	NA	0	0.625	0.3391	0.3391	TRUE	0.0309
C4B63_7g287	7	5	5	10	6	7	2	4	4	7	3	5	1	0	10	3	10	6	5	3	4	2	5	3	5	5	7	3	6	1	0	8	3	6	4.16	6	3	4	5	2	6	1.306	0.385	0.64	0.522472140412563	0.929102314707312	0	0.0924	0.0766	0.0766	TRUE	0.29
C4B63_7g289	0	0	2	3	6	2	1	0	0	2	0	0	1	0	0	1	3	0	0	1	1	2	1	1	0	0	2	0	0	1	0	0	1	2	0.77	0	1	1	1	0	1	0.97	-0.044	-0.024	0.981221045913562	NA	0	2.646	1.5974	1.5974	TRUE	0.1838
C4B63_7g290	9	9	10	19	17	9	1	3	3	1	2	3	5	0	7	6	10	8	10	6	7	5	7	1	4	3	1	2	3	6	0	6	5	6	4.72	9	6	4	2	3	6	1.329	0.41	0.714	0.475263344187704	0.912615215329982	0	0.0738	0.0519	0.0519	TRUE	0.1024
C4B63_7g291	4	4	4	3	6	3	3	1	3	4	2	1	2	0	5	0	7	3	4	2	1	2	2	4	1	3	4	2	1	2	0	4	0	4	2.47	4	2	2	3	1	3	1.208	0.272	0.317	0.7510335361495	NA	0	0.2473	0.1856	0.1856	TRUE	0.33
C4B63_7g292	2	1	0	5	0	0	1	2	3	2	3	0	2	0	1	1	3	2	1	0	2	0	0	1	2	3	2	3	0	2	0	1	1	2	1.32	2	1	1	3	1	1	1.077	0.107	0.075	0.940444868068393	NA	0	0.8602	0.6987	0.6987	TRUE	0.5772
C4B63_7g293	7	3	2	12	3	8	2	3	5	8	6	2	3	0	4	4	3	6	3	1	4	1	6	3	4	6	8	6	2	4	0	3	3	2	3.62	4	2	4	7	2	3	0.645	-0.633	-0.891	0.372979657147677	0.883451123811854	0	0.1197	0.1067	0.1067	TRUE	0.629
C4B63_7g294	1	1	5	9	16	1	0	0	1	0	2	3	0	0	1	3	0	1	1	3	3	5	1	0	0	1	0	2	3	0	0	1	3	0	1.41	1	4	0	1	1	1	2.772	1.471	0.902	0.366833120447876	NA	0	0.7619	0.5684	0.5684	TRUE	0.2617
C4B63_7g295	6	3	5	10	12	2	3	1	0	4	6	1	1	1	0	3	3	5	3	3	4	4	1	4	1	0	4	6	1	1	11	0	3	2	3.14	4	4	2	3	4	2	0.712	-0.49	-0.509	0.610891574626751	NA	0.2446	0.1567	0.1687	0.1687	TRUE	0.1866
C4B63_7g296	5	1	8	17	20	4	6	2	5	8	6	5	4	0	4	1	3	4	1	5	6	6	3	8	2	6	8	6	6	5	0	3	1	2	4.25	2	6	4	7	4	2	0.478	-1.065	-1.468	0.142020740732096	0.708913637288914	0	0.0887	0.0669	0.0669	TRUE	0.2194
C4B63_7g297	8	1	7	11	11	11	8	5	4	6	6	3	3	0	6	8	14	7	1	4	4	4	8	11	6	5	6	6	3	4	0	5	7	9	5.22	4	4	8	6	2	7	0.846	-0.242	-0.505	0.613867366606382	0.94083275173114	0	0.0624	0.0479	0.0479	TRUE	0.0486
C4B63_7g298	77	45	6	7	7	114	70	63	50	61	68	4	3	0	82	77	109	67	48	4	3	2	84	99	74	56	60	63	5	4	0	66	66	70	45.19	58	3	86	60	3	67	0.791	-0.338	-1.837	0.0661788231060872	0.539066728205472	0	0.0188	0.0124	0.0124	TRUE	0.0305
C4B63_7g299	123	115	11	19	13	251	170	188	118	151	163	6	7	0	205	188	251	107	121	7	7	4	184	241	220	133	148	151	7	9	0	164	160	161	107.32	114	6	215	144	5	162	0.758	-0.399	-2.429	0.0151421932637021	0.235650382666364	0.0034	0.0299	0.0145	0.0145	TRUE	0.1198
C4B63_7g300	1	0	1	1	4	2	2	0	0	1	1	3	0	0	4	3	3	1	0	1	0	1	1	3	0	0	1	1	3	0	0	3	3	2	1.2	0	1	1	1	1	3	1.835	0.876	0.695	0.487143446331927	NA	0	1.0439	0.6122	0.6122	TRUE	0.0726
C4B63_7g301	2	0	0	0	1	0	1	0	0	2	1	1	2	0	1	0	2	2	0	0	0	0	0	1	0	0	2	1	1	2	0	1	0	1	0.71	1	0	0	1	1	1	1.855	0.891	0.41	0.682128417366256	NA	0	3.1743	1.8981	1.8981	TRUE	0.1167
C4B63_7g302	4	3	4	4	5	3	0	0	2	4	3	1	3	0	1	2	2	3	3	2	1	2	2	0	0	2	4	3	1	4	0	1	2	1	1.88	3	2	1	3	2	1	1.3	0.378	0.309	0.757232626561627	NA	0	0.4297	0.2395	0.2395	TRUE	0.3909
C4B63_7g303	18	6	27	28	32	22	10	12	11	6	12	19	14	0	8	11	18	16	6	17	10	10	16	14	14	12	6	11	22	17	0	6	9	12	11.7	11	12	15	10	13	9	0.618	-0.695	-1.815	0.0695757401366446	0.548890591493846	0.0543	0.0247	0.0297	0.0297	TRUE	0.0657
C4B63_7g305	4	3	4	11	8	4	2	2	6	5	5	4	5	0	0	2	1	3	3	2	4	3	3	3	2	7	5	5	5	6	0	0	2	1	3.12	3	3	3	6	4	1	0.277	-1.851	-1.769	0.0768806015706869	NA	0	0.158	0.0986	0.0986	TRUE	0.1202
C4B63_7g306	14	8	4	14	16	9	7	5	5	18	11	7	1	0	16	9	13	12	8	2	5	5	7	10	6	6	18	10	8	1	0	13	8	8	7.48	10	4	8	11	3	10	1.322	0.403	0.876	0.381012281486847	0.885375256417237	0.0626	0.0376	0.0409	0.0409	TRUE	0.213
C4B63_7g307	13	12	27	39	30	39	7	17	9	16	11	13	9	0	17	24	30	11	13	17	14	10	29	10	20	10	16	10	15	11	0	14	20	19	14	12	14	20	12	9	18	0.857	-0.222	-0.685	0.493183335436488	0.920298484039521	0.0541	0.022	0.029	0.029	TRUE	0.0382
C4B63_7g309	7	3	5	14	11	5	4	1	3	3	7	3	2	0	4	6	6	6	3	3	5	4	4	6	1	3	3	6	3	2	0	3	5	4	3.66	4	4	4	4	2	4	1.176	0.234	0.347	0.728877528250015	0.962432628183524	0	0.1169	0.0814	0.0814	TRUE	0.0674
C4B63_7g310	5	4	1	7	7	3	1	1	3	2	0	1	4	0	2	2	2	4	4	1	3	2	2	1	1	3	2	0	1	5	0	2	2	1	2.04	4	2	1	2	2	2	0.905	-0.145	-0.137	0.891206771465936	NA	0	0.3635	0.2418	0.2418	TRUE	0.134
C4B63_7g312	2	0	0	2	4	0	0	0	1	0	0	1	0	0	0	0	0	2	0	0	1	1	0	0	0	1	0	0	1	0	0	0	0	0	0.35	1	1	0	0	0	0	1	0	0	1	NA	0	13.2276	12.4008	12.4008	TRUE	0.1025
C4B63_7g313	1	1	1	1	2	5	3	1	3	0	0	0	0	1	4	6	3	1	1	1	0	1	4	4	1	3	0	0	0	0	11	3	5	2	2.2	1	1	3	1	4	3	1.107	0.147	0.149	0.881438484913974	NA	0.703	0.3127	0.4114	0.4114	TRUE	0.8174
C4B63_7g314	0	0	1	0	0	0	0	0	0	0	0	0	0	0	1	0	0	0	0	1	0	0	0	0	0	0	0	0	0	0	0	1	0	0	0.08	0	0	0	0	0	0	1.386	0.471	0.092	0.926946830479674	NA	0	314.2356	17	17	TRUE	0.2978
C4B63_7g315	0	0	2	0	0	0	0	1	0	1	0	1	0	0	0	1	1	0	0	1	0	0	0	0	1	0	1	0	1	0	0	0	1	1	0.35	0	0	0	0	0	1	1.282	0.359	0.09	0.928267070391796	NA	0	13.1731	9.7091	9.7091	TRUE	0.325
C4B63_7g316	1	1	1	2	0	0	0	0	0	4	1	0	0	0	1	2	2	1	1	1	1	0	0	0	0	0	4	1	0	0	0	1	2	1	0.7	1	1	0	2	0	1	6.424	2.683	1.253	0.21037699572188	NA	0	3.2402	2.0054	2.0054	TRUE	0.0914
C4B63_7g317	0	0	0	0	1	0	0	0	0	0	0	0	0	0	0	1	0	0	0	0	0	0	0	0	0	0	0	0	0	0	0	0	1	0	0.07	0	0	0	0	0	0	1.386	0.471	0.092	0.926946830479674	NA	0	517.9575	17	17	TRUE	0.1795
C4B63_7g318	1	1	3	2	3	2	0	0	1	0	3	0	0	0	1	0	0	1	1	2	1	1	1	0	0	1	0	3	0	0	0	1	0	0	0.69	1	1	0	1	0	0	0.458	-1.125	-0.493	0.621705344776862	NA	0	3.3882	1.8968	1.8968	TRUE	0.0682
C4B63_7g320	3	1	2	5	4	1	0	0	3	0	0	3	1	0	0	2	1	3	1	1	2	1	1	0	0	3	0	0	3	1	0	0	2	1	1.12	2	1	0	1	1	1	2.011	1.008	0.565	0.571769579847214	NA	0	1.1977	0.8063	0.8063	TRUE	0.2059
C4B63_7g321	6	3	11	23	26	9	1	4	3	3	3	8	3	0	2	4	3	5	3	7	8	8	7	1	5	3	3	3	9	4	0	2	3	2	4.32	4	8	4	3	4	2	0.487	-1.039	-1.506	0.132129075178229	0.684644982319689	0	0.0864	0.0644	0.0644	TRUE	0.053
C4B63_7g322	0	0	0	0	0	1	0	0	0	0	0	0	0	0	0	0	0	0	0	0	0	0	1	0	0	0	0	0	0	0	0	0	0	0	0.04	0	0	0	0	0	0	0.369	-1.439	-0.28	0.779181942267517	NA	0	1988.0676	17	17	TRUE	0.0557
C4B63_7g323	0	1	0	0	2	1	0	0	0	0	0	0	0	0	0	0	0	0	1	0	0	1	1	0	0	0	0	0	0	0	0	0	0	0	0.14	0	0	0	0	0	0	0.369	-1.439	-0.28	0.779182575399106	NA	0	88.6472	17	17	TRUE	0.2678
C4B63_7g324	1	0	0	0	1	0	0	0	1	0	0	0	0	0	0	0	0	1	0	0	0	0	0	0	0	1	0	0	0	0	0	0	0	0	0.14	0	0	0	0	0	0	1	0	0	1	NA	0	98.517	17	17	TRUE	0.1787
C4B63_7g325	1	1	2	6	1	0	1	1	1	4	3	0	0	0	3	1	1	1	1	1	2	0	0	1	1	1	4	3	0	0	0	2	1	1	1.17	1	1	1	3	0	1	1.72	0.782	0.516	0.60613502314796	NA	0	1.0938	0.6545	0.6545	TRUE	0.101
C4B63_7g329	5	7	14	25	18	18	9	5	9	12	6	9	7	0	10	4	18	4	7	9	9	6	13	13	6	10	12	6	10	9	0	8	3	12	8.02	6	8	11	9	6	8	0.733	-0.449	-1.035	0.300575827005098	0.854366946905576	0.0623	0.0348	0.0391	0.0391	TRUE	0.0941
C4B63_7g330	3	3	15	14	23	7	2	2	1	3	1	7	4	0	3	4	12	3	3	9	5	7	5	3	2	1	3	1	8	5	0	2	3	8	4.07	3	7	3	2	4	4	1.271	0.346	0.528	0.597447572392573	0.937253180700981	0	0.0961	0.0857	0.0857	TRUE	0.0626
C4B63_7g331	9	6	12	23	21	7	4	5	2	3	3	14	2	0	8	5	3	8	6	7	8	7	5	6	6	2	3	3	16	2	0	6	4	2	5.43	7	7	6	3	6	4	0.74	-0.434	-0.735	0.462441824536113	0.91116133973881	0.0847	0.0586	0.0627	0.0627	TRUE	0.5543
C4B63_7g332	8	9	0	8	3	5	3	5	2	5	6	6	5	0	3	3	2	7	10	0	3	1	4	4	6	2	5	6	7	6	0	2	3	1	3.88	8	1	5	4	4	2	0.45	-1.151	-1.558	0.119219176634731	0.667442435110312	0	0.105	0.0897	0.0897	TRUE	0.5281
C4B63_7g333	1	1	3	0	1	0	0	0	0	0	0	1	0	0	1	0	0	1	1	2	0	0	0	0	0	0	0	0	1	0	0	1	0	0	0.36	1	1	0	0	0	0	1.386	0.471	0.118	0.906207924003802	NA	0	13.0717	9.5056	9.5056	TRUE	0.338
C4B63_7g334	0	0	1	1	0	0	0	0	0	0	0	0	0	0	0	1	0	0	0	1	0	0	0	0	0	0	0	0	0	0	0	0	1	0	0.11	0	0	0	0	0	0	1.386	0.471	0.092	0.926946830479673	NA	0	168.0534	17	17	TRUE	0.0992
C4B63_7g335	0	0	0	2	1	1	0	0	0	0	0	0	0	0	0	0	0	0	0	0	1	0	1	0	0	0	0	0	0	0	0	0	0	0	0.1	0	0	0	0	0	0	0.369	-1.439	-0.28	0.779181841872352	NA	0	181.3592	17	17	TRUE	0.013
C4B63_7g337	0	1	1	1	3	0	1	0	0	0	0	1	0	1	1	0	0	0	1	1	0	1	0	1	0	0	0	0	1	0	11	1	0	0	1.03	0	1	0	0	4	0	0.706	-0.501	-0.225	0.821766161364068	NA	0	1.4328	1.5865	1.5865	TRUE	0.2484
C4B63_7g338	3	11	14	13	18	5	6	4	8	10	7	9	3	0	5	7	10	3	12	9	5	6	4	8	5	9	10	6	10	4	0	4	6	6	6.23	8	7	6	8	5	5	1.052	0.074	0.133	0.894050751677888	0.979530708535458	0.0816	0.0476	0.0529	0.0529	TRUE	0.1256
C4B63_7g339	4	2	11	19	18	7	2	3	3	2	5	7	6	0	7	8	7	3	2	7	7	6	5	3	4	3	2	5	8	7	0	6	7	4	4.63	2	7	4	3	5	6	1.371	0.455	0.777	0.437388269307236	0.90431903288501	0	0.0763	0.0508	0.0508	TRUE	0.0759
C4B63_7g340	0	2	2	6	3	3	0	1	3	3	3	0	3	0	2	1	4	0	2	1	2	1	2	0	1	3	3	3	0	4	0	2	1	3	1.63	1	1	1	3	1	2	1.332	0.414	0.353	0.724198830079567	NA	0	0.5715	0.3625	0.3625	TRUE	0.2566
C4B63_7g341	0	0	0	0	0	0	0	0	0	0	0	0	0	0	0	0	0	0	0	0	0	0	0	0	0	0	0	0	0	0	0	0	0	0	0	0	0	0	0	0	0	NA	NA	NA	NA	NA	NA	NA	NA	NA	NA	NA
C4B63_7g342	1	0	4	3	2	0	0	2	0	0	2	0	1	0	0	0	1	1	0	2	1	1	0	0	2	0	0	2	0	1	0	0	0	1	0.66	0	1	1	1	0	0	0.359	-1.478	-0.608	0.543112810241442	NA	0	3.7218	2.5452	2.5452	TRUE	0.3249
C4B63_7g343	0	1	3	4	5	1	0	0	0	0	0	0	0	1	2	1	4	0	1	2	1	2	1	0	0	0	0	0	0	0	11	2	1	3	1.35	0	2	0	0	4	2	4.464	2.158	1.254	0.209776513291786	NA	1.1572	0.8327	0.9228	0.9228	TRUE	0.7866
C4B63_7g344	0	0	0	0	0	0	0	0	0	0	0	0	0	0	0	0	0	0	0	0	0	0	0	0	0	0	0	0	0	0	0	0	0	0	0	0	0	0	0	0	0	NA	NA	NA	NA	NA	NA	NA	NA	NA	NA	NA
C4B63_7g345	0	0	0	0	1	0	0	0	0	1	1	1	0	0	2	3	7	0	0	0	0	0	0	0	0	0	1	1	1	0	0	2	3	4	0.71	0	0	0	1	0	3	14.746	3.882	1.77	0.0767294536166311	NA	0	3.1785	2.3352	2.3352	TRUE	0.0373
C4B63_7g346	15	7	6	7	7	29	21	22	7	4	8	2	5	0	24	31	28	13	7	4	3	2	21	30	26	8	4	7	2	6	0	19	26	18	11.59	10	3	26	6	3	21	0.841	-0.251	-0.863	0.38813265019814	0.885544860576868	0.0048	0.0249	0.0216	0.0216	TRUE	0.1649
C4B63_7g347	25	15	13	26	22	12	14	10	8	30	16	6	6	0	16	12	17	22	16	8	9	7	9	20	12	9	29	15	7	7	0	13	10	11	11.99	19	8	14	18	5	11	0.896	-0.159	-0.413	0.679310608088509	0.95500591761677	0.0624	0.0243	0.0317	0.0317	TRUE	0.1181
C4B63_7g348	0	6	3	2	2	0	0	0	2	2	2	4	1	0	4	0	0	0	6	2	1	1	0	0	0	2	2	2	5	1	0	3	0	0	1.45	3	1	0	2	2	1	5.311	2.409	1.363	0.173028250745887	NA	1.2146	0.7206	0.8881	0.8881	TRUE	0.3345
C4B63_7g349	1	0	5	8	6	1	1	1	2	1	1	2	2	0	0	0	3	1	0	3	3	2	1	1	1	2	1	1	2	2	0	0	0	2	1.35	0	3	1	1	1	1	0.683	-0.549	-0.385	0.699944148729821	NA	0	0.8292	0.4363	0.4363	TRUE	0.4785
C4B63_7g350	1	2	2	4	14	3	1	1	0	5	5	2	0	0	0	1	1	1	2	1	1	5	2	1	1	0	5	5	2	0	0	0	1	1	1.66	2	2	1	3	1	1	0.302	-1.727	-1.188	0.234854689164697	NA	0	0.5476	0.4483	0.4483	TRUE	0.5677
C4B63_7g351	5	4	3	10	6	1	2	0	2	2	4	3	1	0	1	5	0	4	4	2	4	2	1	3	0	2	2	4	3	1	0	1	4	0	2.19	4	3	1	3	1	2	1.489	0.574	0.488	0.625745471577613	NA	0	0.3172	0.2632	0.2632	TRUE	0.4361
C4B63_7g352	2	1	2	2	5	1	1	0	2	0	2	1	2	0	4	1	4	2	1	1	1	2	1	1	0	2	0	2	1	2	0	3	1	3	1.34	2	1	1	1	1	2	3.247	1.699	1.239	0.21551755999723	NA	0	0.8359	0.4316	0.4316	TRUE	0.0901
C4B63_7g353	1	1	4	6	4	1	1	0	0	2	0	2	6	0	1	3	2	1	1	2	2	1	1	1	0	0	2	0	2	7	0	1	3	1	1.54	1	2	1	1	3	2	2.219	1.15	0.826	0.408803088473544	NA	0	0.6351	0.3949	0.3949	TRUE	0.0936
C4B63_7g354	0	1	0	5	9	3	2	0	2	4	0	2	1	0	1	3	2	0	1	0	2	3	2	3	0	2	4	0	2	1	0	1	3	1	1.48	0	2	2	2	1	2	0.909	-0.138	-0.108	0.913717921807638	NA	0	0.692	0.597	0.597	TRUE	0.0574
C4B63_7g355	2	2	6	12	12	4	3	0	1	3	5	1	1	0	1	2	2	2	2	4	4	4	3	4	0	1	3	5	1	1	0	1	2	1	2.22	2	4	2	3	1	1	0.528	-0.921	-0.933	0.350886152672489	NA	0	0.3063	0.1807	0.1807	TRUE	0.0882
C4B63_7g356	9	5	2	11	9	26	8	13	6	10	5	1	1	0	8	13	14	8	5	1	4	3	19	11	15	7	10	5	1	1	0	6	11	9	6.88	6	3	15	7	1	9	0.558	-0.841	-2.136	0.0326975801635028	0.364894003841443	0	0.0417	0.0353	0.0353	TRUE	0.0334
C4B63_7g357	1	4	1	4	1	7	5	4	4	1	7	2	2	0	4	5	6	1	4	1	1	0	5	7	5	5	1	6	2	2	0	3	4	4	3.08	2	1	6	4	1	4	0.681	-0.554	-0.827	0.408233487751881	NA	0	0.162	0.1266	0.1266	TRUE	0.1021
C4B63_7g358	6	6	4	11	16	5	2	4	5	7	9	2	3	0	4	7	5	5	6	2	4	5	4	3	5	6	7	8	2	4	0	3	6	3	4.32	6	4	4	7	2	4	1.076	0.106	0.166	0.868063312461798	0.976237173556178	0	0.0862	0.059	0.059	TRUE	0.1052
C4B63_7g359	4	3	2	3	4	0	0	0	2	2	1	5	3	0	1	4	4	3	3	1	1	1	0	0	0	2	2	1	6	4	0	1	3	3	1.85	3	1	0	2	3	2	11.504	3.524	2.508	0.0121580245642782	NA	0	0.441	0.2554	0.2554	TRUE	0.0224
C4B63_7g360	1	0	1	1	2	1	1	0	1	3	1	3	1	0	3	0	0	1	0	1	0	1	1	1	0	1	3	1	3	1	0	2	0	0	0.98	0	1	1	2	1	1	1.128	0.174	0.1	0.920013446015015	NA	0	1.5854	0.912	0.912	TRUE	0.1619
C4B63_7g361	4	6	8	9	14	11	4	5	11	8	5	4	4	0	15	15	15	3	6	5	3	5	8	6	6	12	8	5	5	5	0	12	13	10	6.52	4	4	7	8	3	12	1.677	0.746	1.662	0.0964991131983255	0.620254539990384	0	0.0446	0.0349	0.0349	TRUE	0.0625
C4B63_7g362	6	9	4	17	21	9	0	10	7	2	4	4	4	0	8	5	7	5	10	2	6	7	7	0	12	8	2	4	5	5	0	6	4	4	5.09	8	5	6	5	3	5	0.787	-0.346	-0.602	0.5470232123633	0.934818596641574	0.1668	0.065	0.0798	0.0798	TRUE	0.0407
C4B63_7g363	10	7	3	12	15	11	5	8	6	5	1	2	7	0	5	10	6	9	7	2	4	5	8	7	9	7	5	1	2	9	0	4	9	4	5.38	8	4	8	4	4	6	0.65	-0.622	-1.201	0.22971165555152	0.79462809722459	0.0476	0.0594	0.0583	0.0583	TRUE	0.3022
C4B63_7g364	3	4	2	4	4	1	1	0	1	3	1	0	1	0	1	0	2	3	4	1	1	1	1	1	0	1	3	1	0	1	0	1	0	1	1.25	4	1	1	2	0	1	1.069	0.096	0.062	0.950720428925009	NA	0	0.9645	0.4649	0.4649	TRUE	0.1192
C4B63_7g365	2	1	4	3	3	0	0	2	2	3	2	0	1	0	1	2	1	2	1	2	1	1	0	0	2	2	3	2	0	1	0	1	2	1	1.24	2	1	1	2	0	1	1.425	0.511	0.343	0.731968226411116	NA	0	0.9792	0.5022	0.5022	TRUE	0.3254
C4B63_7g366	3	1	1	6	3	0	0	1	0	2	3	0	1	0	0	3	2	3	1	1	2	1	0	0	1	0	2	3	0	1	0	0	3	1	1.08	2	1	0	2	0	1	3.304	1.724	1.007	0.314075599165258	NA	0	1.2936	0.83	0.83	TRUE	0.1034
C4B63_7g367	4	2	10	8	8	5	1	3	0	1	2	7	3	0	4	3	5	3	2	6	3	3	4	1	4	0	1	2	8	4	0	3	3	3	2.9	2	4	3	1	4	3	0.995	-0.007	-0.009	0.992949073490204	NA	0	0.1819	0.1349	0.1349	TRUE	0.0276
C4B63_7g368	2	2	4	6	5	2	3	1	1	2	2	4	3	0	1	4	6	2	2	2	2	2	1	4	1	1	2	2	5	4	0	1	3	4	2.25	2	2	2	2	3	3	1.291	0.369	0.415	0.678076195639244	NA	0	0.2998	0.1823	0.1823	TRUE	0.1753
C4B63_7g369	0	1	3	4	11	0	1	1	3	2	2	0	1	0	1	1	0	0	1	2	1	4	0	1	1	3	2	2	0	1	0	1	1	0	1.21	0	2	1	2	0	1	0.7	-0.515	-0.309	0.75749780476793	NA	0	1.0298	0.5586	0.5586	TRUE	0.223
C4B63_7g370	3	1	3	10	15	1	4	1	2	4	3	4	3	0	4	9	8	3	1	2	4	5	1	6	1	2	4	3	5	4	0	3	8	5	3.22	2	4	3	3	3	5	2.472	1.306	1.677	0.0934842590389523	NA	0	0.1492	0.122	0.122	TRUE	0.1963
C4B63_7g371	0	3	1	4	3	3	1	1	3	1	4	2	4	0	5	2	2	0	3	1	1	1	2	1	1	3	1	4	2	5	0	4	2	1	1.95	2	1	1	3	2	2	1.373	0.458	0.447	0.654816907186415	NA	0	0.3974	0.275	0.275	TRUE	0.0253
C4B63_7g372	64	44	156	302	296	88	47	33	28	36	51	55	41	0	77	72	70	56	46	97	109	95	65	67	39	32	35	47	62	50	0	62	61	45	56.94	51	100	57	38	37	56	0.981	-0.028	-0.109	0.913028348036548	0.98543304413078	0.0464	0.0204	0.0301	0.0301	TRUE	0.1333
C4B63_7g374	177	139	335	647	708	244	163	143	118	154	131	137	94	1	255	244	339	154	147	208	234	228	179	231	168	133	151	121	155	115	11	204	208	217	168.53	150	223	193	135	94	210	1.095	0.13	0.527	0.598251716496635	0.937253180700981	0.0362	0.0437	0.0395	0.0395	TRUE	0.2026
C4B63_7g375	23	22	13	28	41	27	16	12	11	18	8	14	3	0	26	23	42	20	23	8	10	13	20	23	14	12	18	7	16	4	0	21	20	27	15.03	22	10	19	12	7	23	1.207	0.272	0.883	0.37714765891973	0.883451123811854	0.0411	0.0212	0.0235	0.0235	TRUE	0.5191
C4B63_7g376	4	1	2	6	4	3	2	1	3	1	3	1	1	0	1	1	3	3	1	1	2	1	2	3	1	3	1	3	1	1	0	1	1	2	1.68	2	1	2	2	1	1	0.602	-0.732	-0.678	0.49802686513135	NA	0	0.5379	0.2782	0.2782	TRUE	0.0969
C4B63_7g377	4	3	10	10	5	8	2	6	3	3	4	7	3	0	4	6	5	3	3	6	4	2	6	3	7	3	3	4	8	4	0	3	5	3	3.94	3	4	5	3	4	4	0.701	-0.512	-0.808	0.419034993311512	0.896836057031868	0	0.102	0.0919	0.0919	TRUE	0.0349
C4B63_7g378	1	1	1	9	4	3	1	2	3	4	1	5	3	0	1	3	6	1	1	1	3	1	2	1	2	3	4	1	6	4	0	1	3	4	2.23	1	2	2	3	3	3	1.211	0.276	0.292	0.769978405810964	NA	0	0.3059	0.2298	0.2298	TRUE	0.0646
C4B63_7g379	10	1	4	15	17	17	6	14	3	5	5	7	3	0	9	14	13	9	1	2	5	5	12	8	16	3	5	5	8	4	0	7	12	8	6.62	5	4	12	4	4	9	0.72	-0.473	-1.128	0.259426866390552	0.82447100822644	0.0391	0.0438	0.0433	0.0433	TRUE	0.0751
C4B63_7g380	74	64	113	165	181	49	26	32	56	49	68	43	38	0	51	57	61	64	68	70	60	58	36	37	38	63	48	63	49	46	0	41	49	39	48.73	66	63	37	58	32	43	1.164	0.218	0.932	0.351537776545615	0.876973388702399	0.0095	0.0192	0.0163	0.0163	TRUE	0.0669
C4B63_7g381	0	1	3	5	7	1	0	0	1	2	0	1	3	0	2	0	5	0	1	2	2	2	1	0	0	1	2	0	1	4	0	2	0	3	1.2	0	2	0	1	2	2	4.366	2.126	1.314	0.188873566989928	NA	0	1.0461	0.6714	0.6714	TRUE	0.0385
C4B63_7g382	21	26	27	42	49	34	27	20	24	16	29	13	13	0	40	28	29	18	27	17	15	16	25	38	23	27	16	27	15	16	0	32	24	19	20.87	22	16	29	23	10	25	0.875	-0.193	-0.704	0.481283430527818	0.912655115199408	0.0264	0.0185	0.0201	0.0201	TRUE	0.107
C4B63_7g383	15	10	8	21	28	19	10	12	8	9	11	7	5	0	12	9	11	13	11	5	8	9	14	14	14	9	9	10	8	6	0	10	8	7	9.05	12	7	14	9	5	8	0.574	-0.801	-2.081	0.0374634783131543	0.388683587498975	0	0.0308	0.0225	0.0225	TRUE	0.0861
C4B63_7g384	0	2	5	5	9	2	1	3	2	5	1	5	2	0	2	1	1	0	2	3	2	3	1	1	4	2	5	1	6	2	0	2	1	1	2.1	1	3	2	3	3	1	0.485	-1.044	-0.954	0.340128028106726	NA	0	0.3453	0.2375	0.2375	TRUE	0.033
C4B63_7g385	6	2	3	6	6	12	6	4	11	11	13	2	1	0	14	16	15	5	2	2	2	2	9	8	5	12	11	12	2	1	0	11	14	10	6.38	4	2	7	12	1	12	1.521	0.605	1.394	0.163328178496462	0.741115561651373	0	0.046	0.0327	0.0327	TRUE	0.0734
C4B63_7g386	23	18	9	18	30	12	8	4	15	20	18	4	9	0	23	9	23	20	19	6	7	10	9	11	5	17	20	17	5	11	0	18	8	15	11.48	20	8	8	18	5	14	1.676	0.745	1.861	0.062688547290849	0.530563151820492	0.0219	0.0251	0.0247	0.0247	TRUE	0.1745
C4B63_7g387	2	2	2	2	9	3	0	1	2	3	1	3	2	0	2	2	6	2	2	1	1	3	2	0	1	2	3	1	3	2	0	2	2	4	1.84	2	2	1	2	2	3	1.881	0.912	0.842	0.39995727484205	NA	0	0.4495	0.2876	0.2876	TRUE	0.292
C4B63_7g388	6	2	9	4	4	2	4	2	4	0	1	1	1	0	1	3	5	5	2	6	1	1	1	6	2	5	0	1	1	1	0	1	3	3	2.32	4	3	3	2	1	2	0.759	-0.398	-0.416	0.677569588371658	NA	0	0.2803	0.3069	0.3069	TRUE	0.4571
C4B63_7g389	2	4	2	3	4	1	1	2	2	2	2	2	3	0	0	2	0	2	4	1	1	1	1	1	2	2	2	2	2	4	0	0	2	0	1.63	3	1	1	2	2	1	0.364	-1.458	-1.039	0.298719248824119	NA	0	0.5664	0.3122	0.3122	TRUE	0.2181
C4B63_7g390	2	6	2	11	9	5	2	3	1	4	2	4	1	0	7	5	9	2	6	1	4	3	4	3	4	1	4	2	5	1	0	6	4	6	3.21	4	3	4	2	2	5	1.544	0.627	0.913	0.361430196734251	NA	0	0.1503	0.1135	0.1135	TRUE	0.2183
C4B63_7g391	4	3	5	9	15	6	2	1	0	6	4	3	4	0	11	8	10	3	3	3	3	5	4	3	1	0	6	4	3	5	0	9	7	6	3.89	3	4	3	3	3	7	2.424	1.277	1.969	0.0489377711239444	0.463544461804107	0	0.1044	0.0787	0.0787	TRUE	0.1445
C4B63_7g392	5	5	7	15	16	12	8	4	6	9	5	3	7	0	8	12	7	4	5	4	5	5	9	11	5	7	9	5	3	9	0	6	10	4	6.04	4	5	8	7	4	7	0.835	-0.259	-0.55	0.582594787840587	0.937253180700981	0	0.0497	0.0415	0.0415	TRUE	0.1067
C4B63_7g393	9	5	7	20	17	10	15	3	6	8	4	4	5	0	8	3	10	8	5	4	7	5	7	21	4	7	8	4	5	6	0	6	3	6	6.27	6	5	11	6	4	5	0.525	-0.929	-1.821	0.0686002952645192	0.546607152667689	0.1272	0.0471	0.0621	0.0621	TRUE	0.1504
C4B63_7g395	3	1	5	6	1	3	5	2	4	1	4	4	3	1	1	3	1	3	1	3	2	0	2	7	2	5	1	4	5	4	11	1	3	1	3.14	2	2	4	3	7	2	0.355	-1.494	-1.605	0.108591115027028	NA	0	0.1561	0.1803	0.1803	TRUE	0.4791
C4B63_7g396	3	1	1	2	2	2	1	1	1	2	0	1	1	0	3	3	1	3	1	1	1	1	1	1	1	1	2	0	1	1	0	2	3	1	1.22	2	1	1	1	1	2	1.336	0.418	0.344	0.730491608727922	NA	0	1.0117	0.4645	0.4645	TRUE	0.1354
C4B63_7g397	51	38	107	164	212	32	27	13	23	39	47	29	28	0	36	29	52	44	40	67	59	68	23	38	15	26	38	43	33	34	0	29	25	33	36.31	42	65	25	36	22	29	1.172	0.229	0.832	0.405506523563969	0.8924387252135	0.0326	0.0179	0.0206	0.0206	TRUE	0.18
C4B63_7g398	4	9	4	14	12	9	4	5	4	9	6	4	3	0	6	7	10	3	10	2	5	4	7	6	6	5	9	6	5	4	0	5	6	6	5.11	6	4	6	7	3	6	0.94	-0.089	-0.168	0.866519534501667	0.976237173556178	0	0.0647	0.0495	0.0495	TRUE	0.1014
C4B63_7g399	4	3	1	7	5	5	0	3	2	3	7	3	0	0	3	7	7	3	3	1	3	2	4	0	4	2	3	6	3	0	0	2	6	4	2.74	3	2	3	4	1	4	1.621	0.697	0.88	0.379124878996841	NA	0	0.203	0.1643	0.1643	TRUE	0.2121
C4B63_7g4	5	0	3	5	4	8	3	3	1	3	3	0	2	0	5	4	7	4	0	2	2	1	6	4	4	1	3	3	0	2	0	4	3	4	2.6	2	2	5	2	1	4	0.854	-0.228	-0.325	0.745542157085779	NA	0	0.225	0.1479	0.1479	TRUE	0.2259
C4B63_7g400	15	7	12	21	22	40	22	14	4	12	14	7	8	0	19	23	35	13	7	7	8	7	29	31	16	5	12	13	8	10	0	15	20	22	13.16	10	7	25	10	6	19	0.746	-0.423	-1.44	0.149900438853702	0.724761345137317	0.0168	0.0228	0.022	0.022	TRUE	0.2034
C4B63_7g402	2	2	3	4	6	1	1	0	2	0	2	2	0	0	1	2	0	2	2	2	1	2	1	1	0	2	0	2	2	0	0	1	2	0	1.18	2	2	1	1	1	1	1.141	0.191	0.12	0.904706031694781	NA	0	1.0764	0.5922	0.5922	TRUE	0.1702
C4B63_7g403	1	4	2	3	7	1	0	1	3	1	1	1	2	0	4	0	1	1	4	1	1	2	1	0	1	3	1	1	1	2	0	3	0	1	1.43	2	1	1	2	1	1	1.879	0.91	0.617	0.537085640895636	NA	0	0.7385	0.5029	0.5029	TRUE	0.2247
C4B63_7g404	87	61	364	694	700	70	44	38	43	37	54	118	95	0	94	87	95	76	64	226	251	226	51	62	45	49	36	50	134	116	0	75	74	61	93.89	70	234	53	45	83	70	1.335	0.417	1.513	0.130367986438346	0.6836629997493	0.0544	0.0271	0.0389	0.0389	TRUE	0.2035
C4B63_7g405	31	27	76	145	143	29	14	15	23	18	25	28	24	0	33	30	37	27	29	47	52	46	21	20	18	26	18	23	32	29	0	26	26	24	27.26	28	48	20	22	20	25	1.273	0.348	1.265	0.205814680244667	0.776582135751966	0	0.0177	0.0131	0.0131	TRUE	0.0637
C4B63_7g406	15	2	13	25	36	14	3	7	10	5	5	5	2	0	9	9	16	13	2	8	9	12	10	4	8	11	5	5	6	2	0	7	8	10	7.1	8	10	7	7	3	8	1.055	0.077	0.167	0.867463353159699	0.976237173556178	0.0825	0.0401	0.0454	0.0454	TRUE	0.1776
C4B63_7g407	0	3	6	7	6	4	2	3	3	4	3	2	2	0	3	3	7	0	3	4	3	2	3	3	4	3	4	3	2	2	0	2	3	4	2.64	2	3	3	3	1	3	1.044	0.063	0.082	0.934797389426368	NA	0	0.2176	0.1336	0.1336	TRUE	0.1001
C4B63_7g408	14	3	15	7	19	6	3	6	7	2	11	5	7	0	9	9	11	12	3	9	3	6	4	4	7	8	2	10	6	9	0	7	8	7	6.19	8	6	5	7	5	7	1.412	0.498	0.882	0.377809723178876	0.883451123811854	0.1741	0.048	0.0762	0.0762	TRUE	0.1216
C4B63_7g409	0	2	4	12	18	1	1	1	2	4	4	1	2	0	0	2	5	0	2	2	4	6	1	1	1	2	4	4	1	2	0	0	2	3	2.14	1	4	1	3	1	2	1.644	0.717	0.623	0.532990691783813	NA	0	0.3302	0.233	0.233	TRUE	0.1304
C4B63_7g410	3	2	6	16	14	9	4	6	5	6	2	2	4	0	6	7	6	3	2	4	6	5	7	6	7	6	6	2	2	5	0	5	6	4	4.31	2	5	7	5	2	5	0.741	-0.433	-0.786	0.431595897332827	0.900250290562295	0	0.0868	0.0589	0.0589	TRUE	0.0873
C4B63_7g411	1	2	0	3	2	2	1	1	3	3	2	0	1	0	1	5	6	1	2	0	1	1	1	1	1	3	3	2	0	1	0	1	4	4	1.59	2	1	1	3	0	3	2.193	1.133	1.037	0.299766416288733	NA	0	0.5957	0.3467	0.3467	TRUE	0.2078
C4B63_7g412	1	0	5	9	9	3	1	0	1	1	1	1	1	0	0	2	3	1	0	3	3	3	2	1	0	1	1	1	1	1	0	0	2	2	1.34	0	3	1	1	1	1	0.948	-0.077	-0.061	0.951338006594412	NA	0	0.8405	0.422	0.422	TRUE	0.1702
C4B63_7g413	6	2	2	4	2	2	2	0	4	1	4	4	2	0	2	3	4	5	2	1	1	1	1	3	0	5	1	4	5	2	0	2	3	3	2.23	4	1	1	3	2	3	1.637	0.711	0.696	0.486287647664953	NA	0	0.3054	0.2046	0.2046	TRUE	0.0474
C4B63_7g414	5	0	8	13	14	5	0	1	1	1	1	5	2	0	1	6	3	4	0	5	5	5	4	0	1	1	1	1	6	2	0	1	5	2	2.49	2	5	2	1	3	3	1.332	0.413	0.438	0.661731553132424	NA	0	0.2438	0.221	0.221	TRUE	0.0915
C4B63_7g415	22	13	30	80	78	20	12	10	11	22	17	16	15	0	16	16	17	19	14	19	29	25	15	17	12	12	22	16	18	18	0	13	14	11	16.03	16	24	15	17	12	13	0.859	-0.219	-0.635	0.525348992577162	0.929461966468801	0.0134	0.0205	0.0191	0.0191	TRUE	0.1001
C4B63_7g416	0	0	3	5	2	2	2	3	4	0	2	3	2	0	2	6	2	0	0	2	2	1	1	3	4	5	0	2	3	2	0	2	5	1	1.9	0	2	3	2	2	3	1.04	0.056	0.057	0.954375448931041	NA	0	0.4186	0.3388	0.3388	TRUE	0.0806
C4B63_7g417	1	1	2	4	5	2	4	3	1	1	2	2	4	0	7	3	5	1	1	1	1	2	1	6	4	1	1	2	2	5	0	6	3	3	2.32	1	1	4	1	2	4	1.163	0.218	0.28	0.779772551897978	NA	0	0.2823	0.1767	0.1767	TRUE	0.0348
C4B63_7g418	2	3	2	3	6	2	1	1	1	0	0	2	0	0	1	1	4	2	3	1	1	2	1	1	1	1	0	0	2	0	0	1	1	3	1.23	2	1	1	0	1	2	1.07	0.098	0.078	0.937947673587633	NA	0	1.0037	0.4976	0.4976	TRUE	0.179
C4B63_7g420	6	2	3	5	6	6	4	2	1	4	4	2	0	0	8	6	10	5	2	2	2	2	4	6	2	1	4	4	2	0	0	6	5	6	3.19	4	2	4	3	1	6	1.464	0.55	0.871	0.383645674991697	NA	0	0.1514	0.0961	0.0961	TRUE	0.1805
C4B63_7g421	41	32	15	36	51	49	27	28	32	34	30	11	10	0	29	29	49	36	34	9	13	16	36	38	33	36	33	28	12	12	0	23	25	31	24.5	35	13	36	32	8	26	0.751	-0.412	-1.69	0.0910280658852513	0.607463675857356	0	0.0179	0.014	0.014	TRUE	0.1359
C4B63_7g422	4	0	4	4	6	0	2	3	2	5	2	2	2	0	1	2	2	3	0	2	1	2	0	3	4	2	5	2	2	2	0	1	2	1	1.95	2	2	2	3	1	1	0.676	-0.566	-0.513	0.607957095507832	NA	0	0.3976	0.2923	0.2923	TRUE	0.4718
C4B63_7g423	3	4	3	7	3	2	1	3	0	6	1	2	0	0	0	5	6	3	4	2	3	1	1	1	4	0	6	1	2	0	0	0	4	4	2.1	4	2	2	2	1	3	1.299	0.378	0.365	0.715310139605144	NA	0	0.3423	0.381	0.381	TRUE	0.6613
C4B63_7g424	49	41	117	164	212	54	20	29	38	40	48	53	39	1	44	37	49	43	43	73	59	68	40	28	34	43	39	44	60	48	11	35	32	31	43.05	43	67	34	42	40	33	0.939	-0.09	-0.375	0.70742296700642	0.956203818950125	0.0071	0.0185	0.0147	0.0147	TRUE	0.0559
C4B63_7g425	3	4	4	5	3	2	2	3	1	4	3	2	1	0	5	2	5	3	4	2	2	1	1	3	4	1	4	3	2	1	0	4	2	3	2.36	4	2	3	3	1	3	1.219	0.285	0.34	0.73364922829444	NA	0	0.2714	0.1664	0.1664	TRUE	0.1178
C4B63_7g426	2	0	9	9	3	0	2	0	7	4	3	1	2	1	3	3	3	2	0	6	3	1	0	3	0	8	4	3	1	2	11	2	3	2	2.98	1	3	1	5	5	2	3.167	1.663	1.333	0.18248638938873	NA	0.3754	0.173	0.2325	0.2325	TRUE	0.2314
C4B63_7g427	1	1	0	1	0	0	1	0	0	1	0	0	0	0	1	1	0	1	1	0	0	0	0	1	0	0	1	0	0	0	0	1	1	0	0.37	1	0	0	0	0	1	1.4	0.486	0.143	0.886006352142331	NA	0	11.888	6.5904	6.5904	TRUE	0.2355
C4B63_7g428	1	2	10	14	18	6	4	1	3	0	4	4	10	0	4	4	7	1	2	6	5	6	4	6	1	3	0	4	5	12	0	3	3	4	3.9	2	6	4	2	6	3	1	0.001	0.001	0.99927232507039	0.99927232507039	0	0.1042	0.087	0.087	TRUE	0.0446
C4B63_7g429	0	0	0	3	5	2	0	2	5	1	2	1	0	0	3	1	3	0	0	0	1	2	1	0	2	6	1	2	1	0	0	2	1	2	1.25	0	1	1	3	0	2	1.308	0.388	0.291	0.770831755345126	NA	0	0.9603	0.6574	0.6574	TRUE	0.2039
C4B63_7g430	1	2	3	5	6	5	4	3	7	4	4	4	2	0	6	5	6	1	2	2	2	2	4	6	4	8	4	4	5	2	0	5	4	4	3.35	2	2	5	5	2	4	1.033	0.046	0.072	0.942870207316243	0.990761597043973	0	0.1388	0.0871	0.0871	TRUE	0.0463
C4B63_7g431	3	6	10	5	1	10	5	1	3	0	6	1	2	0	1	4	3	3	6	6	2	0	7	7	1	3	0	6	1	2	0	1	3	2	3.03	4	3	5	3	1	2	0.384	-1.379	-1.485	0.137609701822798	NA	0.6322	0.1671	0.3322	0.3322	TRUE	0.2083
C4B63_7g432	8	7	8	7	11	4	6	2	3	7	1	3	1	0	6	10	8	7	7	5	3	4	3	8	2	3	7	1	3	1	0	5	9	5	4.32	7	4	4	4	1	6	1.442	0.528	0.871	0.383933527948133	0.885375256417237	0.0359	0.0863	0.0786	0.0786	TRUE	0.1371
C4B63_7g433	2	1	4	3	3	0	0	2	1	2	3	1	3	0	3	1	3	2	1	2	1	1	0	0	2	1	2	3	1	4	0	2	1	2	1.5	2	1	1	2	2	2	2.45	1.293	0.951	0.341810492641354	NA	0	0.67	0.3817	0.3817	TRUE	0.2558
C4B63_7g434	2	0	3	2	3	0	2	0	0	0	2	3	0	0	1	0	4	2	0	2	1	1	0	3	0	0	0	2	3	0	0	1	0	3	0.98	1	1	1	1	1	1	1.413	0.499	0.268	0.788469303806117	NA	0	1.5707	1.5129	1.5129	TRUE	0.2791
C4B63_7g435	2	4	6	4	7	3	4	1	4	4	3	3	3	0	0	3	5	2	4	4	1	2	2	6	1	5	4	3	3	4	0	0	3	3	2.73	3	2	3	4	2	2	0.705	-0.505	-0.584	0.558917816345017	NA	0	0.2035	0.1599	0.1599	TRUE	0.26
C4B63_7g436	73	61	450	769	872	74	31	40	67	72	86	182	131	0	77	76	101	63	64	280	278	281	54	44	47	76	71	80	206	160	0	62	65	65	111.49	64	280	48	76	122	64	1.309	0.388	1.31	0.190302428904718	0.765842503012055	0.0698	0.0307	0.0463	0.0463	TRUE	0.1092
C4B63_7g437	84	58	217	381	436	110	55	62	69	65	67	80	47	0	99	91	105	73	61	135	138	140	81	78	73	78	64	62	91	57	0	79	78	67	79.69	67	138	77	68	49	75	0.966	-0.05	-0.215	0.829894033483721	0.973395244064105	0.0309	0.0244	0.027	0.027	TRUE	0.0923
C4B63_7g438	0	0	0	1	1	3	0	1	0	0	0	1	0	0	2	1	1	0	0	0	0	0	2	0	1	0	0	0	1	0	0	2	1	1	0.49	0	0	1	0	0	1	0.877	-0.19	-0.077	0.938327405722416	NA	0	6.8626	3.4996	3.4996	TRUE	0.0159
C4B63_7g439	0	0	0	0	0	0	0	0	0	0	0	0	0	0	0	0	0	0	0	0	0	0	0	0	0	0	0	0	0	0	0	0	0	0	0	0	0	0	0	0	0	NA	NA	NA	NA	NA	NA	NA	NA	NA	NA	NA
C4B63_7g443	0	1	1	2	3	1	0	1	0	0	0	0	0	0	4	1	1	0	1	1	1	1	1	0	1	0	0	0	0	0	0	3	1	1	0.59	0	1	1	0	0	2	2.342	1.228	0.574	0.565683703567738	NA	0	4.688	2.2549	2.2549	TRUE	0.2478
C4B63_7g444	24	30	24	41	48	51	17	36	13	24	20	18	16	0	24	36	43	21	32	15	15	15	37	24	42	15	24	19	20	20	0	19	31	28	22.1	26	15	34	19	13	26	0.734	-0.446	-1.732	0.0833045756089674	0.583519816163762	0.0175	0.0183	0.0182	0.0182	TRUE	0.0974
C4B63_7g55	5	4	19	29	13	5	4	0	0	1	2	3	7	0	15	6	7	4	4	12	10	4	4	6	0	0	1	2	3	9	0	12	5	4	4.75	4	9	3	1	4	7	2.322	1.215	1.78	0.0750766253265762	0.556993063875381	0.2187	0.073	0.1122	0.1122	TRUE	0.087
C4B63_7g56	4	1	2	10	14	2	2	1	0	2	3	4	5	0	4	5	6	3	1	1	4	5	1	3	1	0	2	3	5	6	0	3	4	4	2.71	2	3	2	2	4	4	2.178	1.123	1.284	0.199146073485278	NA	0	0.207	0.1492	0.1492	TRUE	0.1043
C4B63_7g57	31	17	36	83	78	24	8	12	12	10	13	22	19	0	28	15	18	27	18	22	30	25	18	11	14	14	10	12	25	23	0	22	13	12	17.4	22	26	14	12	16	16	1.037	0.052	0.154	0.877255848277733	0.977004033756748	0.0329	0.0198	0.0221	0.0221	TRUE	0.2604
C4B63_7g58	1	3	4	3	9	2	1	1	0	1	3	5	1	0	4	4	6	1	3	2	1	3	1	1	1	0	1	3	6	1	0	3	3	4	2.1	2	2	1	1	2	3	2.568	1.361	1.354	0.175753998343424	NA	0	0.3443	0.2358	0.2358	TRUE	0.2341
C4B63_7g59	4	2	4	11	13	2	3	2	2	1	1	4	4	0	3	3	4	3	2	2	4	4	1	4	2	2	1	1	5	5	0	2	3	3	2.67	2	3	2	1	3	3	1.02	0.029	0.035	0.972246371377379	NA	0	0.2128	0.1252	0.1252	TRUE	0.1086
C4B63_7g6	2	1	0	1	0	0	2	0	1	0	0	0	0	0	0	1	1	2	1	0	0	0	0	3	0	1	0	0	0	0	0	0	1	1	0.51	2	0	1	0	0	1	0.562	-0.831	-0.29	0.772177696862762	NA	0	6.3479	4.5629	4.5629	TRUE	0.3252
C4B63_7g60	2	1	6	5	11	3	0	5	4	3	1	5	3	0	8	3	8	2	1	4	2	4	2	0	6	5	3	1	6	4	0	6	3	5	3.04	2	3	3	3	3	5	1.73	0.791	1.05	0.293814290255094	NA	0	0.1657	0.1376	0.1376	TRUE	0.1184
C4B63_7g61	1	1	2	2	1	0	0	1	0	0	1	1	1	0	1	2	0	1	1	1	1	0	0	0	1	0	0	1	1	1	0	1	2	0	0.66	1	1	0	0	1	1	2.091	1.064	0.523	0.601220533076007	NA	0	3.6997	1.5325	1.5325	TRUE	0.1125
C4B63_7g62	9	11	27	35	51	17	14	12	9	7	7	7	10	0	12	13	34	8	12	17	13	16	12	20	14	10	7	6	8	12	0	10	11	22	11.64	10	15	15	8	7	14	0.978	-0.033	-0.093	0.925938406762239	0.988732339711375	0.0386	0.0248	0.0275	0.0275	TRUE	0.1635
C4B63_7g64	3	3	3	12	7	2	1	3	6	3	5	4	2	0	2	2	6	3	3	2	4	2	1	1	4	7	3	5	5	2	0	2	2	4	2.89	3	3	2	5	2	3	1.191	0.252	0.293	0.769444711689508	NA	0	0.1831	0.1298	0.1298	TRUE	0.0497
C4B63_7g65	0	1	13	26	29	2	1	0	3	3	1	7	8	0	3	0	2	0	1	8	9	9	1	1	0	3	3	1	8	10	0	2	0	1	3.5	0	9	1	2	6	1	1.23	0.299	0.267	0.789212801716367	0.965336697336148	0	0.1278	0.0912	0.0912	TRUE	0.1065
C4B63_7g66	3	6	18	48	33	1	0	1	6	3	7	18	6	0	1	2	3	3	6	11	17	11	1	0	1	7	3	6	20	7	0	1	2	2	5.79	4	13	1	5	9	2	2.202	1.139	0.935	0.349701850840629	0.876093025164817	0	0.053	0.0695	0.0695	TRUE	0.0297
C4B63_7g67	2	6	10	34	20	2	3	3	2	5	4	8	9	0	2	2	7	2	6	6	12	6	1	4	4	2	5	4	9	11	0	2	2	4	4.76	4	8	3	4	7	3	0.972	-0.04	-0.054	0.957217571871006	0.992789246419912	0	0.0727	0.0807	0.0807	TRUE	0.1913
C4B63_7g68	20	13	17	47	62	8	10	10	9	17	10	21	14	0	9	12	13	17	14	11	17	20	6	14	12	10	17	9	24	17	0	7	10	8	12.54	16	16	11	12	14	8	0.871	-0.199	-0.471	0.637742134148059	0.948250297033288	0.0613	0.0236	0.031	0.031	TRUE	0.0628
C4B63_7g69	1	3	5	6	7	0	1	1	2	2	0	1	1	0	0	1	0	1	3	3	2	2	0	1	1	2	2	0	1	1	0	0	1	0	1.27	2	2	1	1	1	0	0.369	-1.437	-0.813	0.416236163661854	NA	0	0.9352	0.5395	0.5395	TRUE	0.2087
C4B63_7g70	15	10	18	21	18	25	10	15	12	12	12	6	9	0	20	17	16	13	11	11	8	6	18	14	18	14	12	11	7	11	0	16	15	10	11.37	12	8	17	12	6	14	0.788	-0.343	-1.027	0.304274235182891	0.854366946905576	0.0011	0.0253	0.0214	0.0214	TRUE	0.0783
C4B63_7g71	4	5	7	20	14	6	7	4	1	5	5	3	5	0	4	8	5	3	5	4	7	5	4	10	5	1	5	5	3	6	0	3	7	3	4.54	4	5	6	4	3	4	0.724	-0.466	-0.802	0.422439447761991	0.896836057031868	0	0.0789	0.0676	0.0676	TRUE	0.0613
C4B63_7g72	35	20	5	16	19	40	15	34	25	26	22	5	3	0	39	56	49	30	21	3	6	6	29	21	40	28	25	20	6	4	0	31	48	31	20.64	26	5	30	24	3	37	1.201	0.264	1.022	0.306698470689254	0.854366946905576	0.0261	0.0186	0.0203	0.0203	TRUE	0.0427
C4B63_7g73	4	4	3	7	5	1	2	1	2	2	2	3	3	0	2	1	4	3	4	2	3	2	1	3	1	2	2	2	3	4	0	2	1	3	2.15	4	2	2	2	2	2	1.23	0.299	0.29	0.771948879182166	NA	0	0.3271	0.1773	0.1773	TRUE	0.0948
C4B63_7g74	1	1	7	5	8	2	1	2	2	1	4	3	0	0	1	2	0	1	1	4	2	3	1	1	2	2	1	4	3	0	0	1	2	0	1.69	1	3	1	2	1	1	0.449	-1.154	-0.921	0.356973592069138	NA	0	0.5295	0.3373	0.3373	TRUE	0.1491
C4B63_7g76	3	1	19	19	15	4	1	2	2	3	2	4	1	0	1	2	1	3	1	12	7	5	3	1	2	2	3	2	5	1	0	1	2	1	2.93	2	8	2	2	2	1	0.43	-1.218	-1.206	0.227699375912846	NA	0	0.1781	0.1393	0.1393	TRUE	0.0922
C4B63_7g77	8	4	11	21	23	15	4	7	5	5	5	5	5	0	6	12	16	7	4	7	8	7	11	6	8	6	5	5	6	6	0	5	10	10	6.48	6	7	8	5	4	8	0.972	-0.041	-0.094	0.925158091283025	0.988732339711375	0	0.0451	0.034	0.034	TRUE	0.0858
C4B63_7g78	9	9	11	28	35	10	8	11	10	4	11	7	4	0	9	14	9	8	10	7	10	11	7	11	13	11	4	10	8	5	0	7	12	6	8.25	9	9	10	8	4	8	0.805	-0.314	-0.735	0.462318046277733	0.91116133973881	0	0.0338	0.0327	0.0327	TRUE	0.1345
C4B63_7g79	22	16	10	28	22	57	30	19	16	23	16	5	11	0	33	55	63	19	17	6	10	7	42	42	22	18	23	15	6	13	0	26	47	40	20.84	18	8	35	19	6	38	1.059	0.082	0.311	0.755847638690109	0.963527354836828	0.048	0.0185	0.0256	0.0256	TRUE	0.2327
C4B63_7g80	4	3	11	15	30	2	0	1	3	4	4	0	4	1	1	3	2	3	3	7	5	10	1	0	1	3	4	4	0	5	11	1	3	1	3.7	3	7	1	4	5	2	1.495	0.58	0.53	0.596332701633878	0.937253180700981	0	0.1148	0.1052	0.1052	TRUE	0.0714
C4B63_7g81	8	4	12	6	11	20	4	5	7	11	10	6	4	1	11	14	12	7	4	7	2	4	15	6	6	8	11	9	7	5	11	9	12	8	7.63	6	4	9	9	8	10	0.98	-0.029	-0.065	0.948018467646921	0.990761597043973	0	0.0368	0.0439	0.0439	TRUE	0.5271
C4B63_7g82	0	2	4	5	8	3	0	1	3	6	1	2	4	0	0	2	3	0	2	2	2	3	2	0	1	3	6	1	2	5	0	0	2	2	1.96	1	2	1	3	2	1	0.953	-0.069	-0.058	0.953533760152499	NA	0	0.3944	0.2984	0.2984	TRUE	0.0346
C4B63_7g83	2	3	5	11	5	2	1	1	4	1	3	3	2	0	2	3	1	2	3	3	4	2	1	1	1	5	1	3	3	2	0	2	3	1	2.15	2	3	1	3	2	2	1.126	0.172	0.159	0.873452195158998	NA	0	0.3274	0.2087	0.2087	TRUE	0.0426
C4B63_7g84	11	7	15	21	22	3	6	3	13	9	8	8	8	0	7	11	14	10	7	9	8	7	2	8	4	15	9	7	9	10	0	6	9	9	7.58	8	8	5	10	6	8	1.922	0.942	1.776	0.0756972755723463	0.557885509097014	0	0.0371	0.0316	0.0316	TRUE	0.2569
C4B63_7g85	3	4	9	18	22	5	4	2	2	5	4	7	8	0	2	6	4	3	4	6	7	7	4	6	2	2	5	4	8	10	0	2	5	3	4.44	4	7	4	4	6	3	0.801	-0.319	-0.478	0.632644751122017	0.945762359651075	0	0.082	0.0591	0.0591	TRUE	0.1218
C4B63_7g86	28	27	59	103	135	35	26	22	27	25	23	30	24	0	13	38	26	24	29	37	37	43	26	37	26	31	24	21	34	29	0	10	32	17	26.92	26	39	30	25	21	20	0.678	-0.561	-1.835	0.0665242686074812	0.539066728205472	0.0667	0.0177	0.0294	0.0294	TRUE	0.4061
C4B63_7g87	14	11	34	70	87	25	12	7	15	17	17	16	19	0	12	7	18	12	12	21	25	28	18	17	8	17	17	16	18	23	0	10	6	12	15.27	12	25	14	17	14	9	0.621	-0.688	-1.894	0.0582299022045184	0.509863583258904	0.0092	0.021	0.0193	0.0193	TRUE	0.0893
C4B63_7g88	8	5	7	11	12	7	7	4	3	8	7	4	2	0	8	9	7	7	5	4	4	4	5	10	5	3	8	6	5	2	0	6	8	4	5.14	6	4	7	6	2	6	0.973	-0.039	-0.076	0.939281745279442	0.990761597043973	0	0.0639	0.0461	0.0461	TRUE	0.0739
C4B63_7g90	2	5	2	8	14	0	1	4	7	2	3	5	1	0	2	6	4	2	5	1	3	5	0	1	5	8	2	3	6	1	0	2	5	3	2.98	4	3	2	4	2	3	1.677	0.746	0.793	0.427855885114401	NA	0.3645	0.1731	0.2254	0.2254	TRUE	0.3202
C4B63_7g91	3	1	13	22	16	5	1	3	2	7	2	1	3	0	4	1	2	3	1	8	8	5	4	1	4	2	7	2	1	4	0	3	1	1	3.21	2	7	3	4	2	2	0.583	-0.778	-0.931	0.351931796538026	NA	0	0.15	0.1165	0.1165	TRUE	0.3171
C4B63_7g92	3	5	8	11	15	7	5	6	9	6	6	8	4	0	4	14	19	3	5	5	4	5	5	7	7	10	6	6	9	5	0	3	12	12	6.11	4	5	6	7	5	9	1.481	0.567	1.148	0.251162819740262	0.815172729282266	0.0585	0.049	0.0506	0.0506	TRUE	0.0563
C4B63_7g93	32	22	31	53	61	54	30	34	24	28	27	12	17	0	33	36	48	28	23	19	19	20	40	42	40	27	27	25	14	21	0	26	31	31	25.47	26	19	41	26	12	29	0.726	-0.462	-2.038	0.0415404848315083	0.412711450296082	0	0.0178	0.0111	0.0111	TRUE	0.109
C4B63_7g95	21	15	18	44	59	11	4	4	11	14	14	15	13	0	10	11	18	18	16	11	16	19	8	6	5	12	14	13	17	16	0	8	9	12	11.74	17	15	6	13	11	10	1.513	0.598	1.352	0.176310817743408	0.753264349145231	0.0102	0.0247	0.0218	0.0218	TRUE	0.0904
C4B63_7g96	4	5	4	6	9	2	1	2	2	2	9	0	5	0	6	4	7	3	5	2	2	3	1	1	2	2	2	8	0	6	0	5	3	4	3.11	4	2	1	4	2	4	2.476	1.308	1.53	0.126088153714989	NA	0.0034	0.159	0.1348	0.1348	TRUE	0.6188
C4B63_7g97	0	1	1	9	4	0	2	0	3	3	1	2	1	0	0	4	2	0	1	1	3	1	0	3	0	3	3	1	2	1	0	0	3	1	1.44	0	2	1	2	1	1	2.018	1.013	0.688	0.491368366482553	NA	0	0.7271	0.6233	0.6233	TRUE	0.2226
C4B63_7g98	18	15	10	41	53	46	36	36	11	19	26	17	10	0	24	28	44	16	16	6	15	17	34	51	42	12	19	24	19	12	0	19	24	28	20.85	16	13	42	18	10	24	0.578	-0.79	-2.807	0.0049989217194513	0.107652454758346	0.0618	0.0185	0.0283	0.0283	TRUE	0.074
C4B63_80g10	64	37	94	179	186	70	37	42	40	52	50	52	52	0	54	53	81	56	39	58	65	60	51	52	49	45	51	46	59	64	0	43	45	52	49.18	48	61	51	47	41	47	0.922	-0.117	-0.517	0.604886661595314	0.939432955459187	0.0157	0.0193	0.0182	0.0182	TRUE	0.0693
C4B63_80g108c	3	0	1	2	1	0	0	0	2	3	1	2	0	0	4	0	0	3	0	1	1	0	0	0	0	2	3	1	2	0	0	3	0	0	0.93	2	1	0	2	1	1	5.353	2.42	1.197	0.23137026108967	NA	1.301	1.7574	1.5848	1.5848	TRUE	0.6334
C4B63_80g11	3	7	4	7	14	3	1	1	7	4	4	4	2	0	2	1	3	3	7	2	3	5	2	1	1	8	4	4	5	2	0	2	1	2	3.01	5	3	1	5	2	2	0.887	-0.173	-0.177	0.859213293439305	NA	0	0.1692	0.1258	0.1258	TRUE	0.0384
C4B63_80g12	18	6	13	17	30	6	9	4	6	8	9	6	5	0	3	7	7	16	6	8	6	10	4	13	5	7	8	8	7	6	0	2	6	4	6.85	11	8	7	8	4	4	0.641	-0.641	-1.187	0.235392336524327	0.797451589041599	0.0501	0.0419	0.0433	0.0433	TRUE	0.262
C4B63_80g13	11	5	10	15	27	11	2	5	10	8	6	4	6	0	5	6	9	10	5	6	5	9	8	3	6	11	8	6	5	7	0	4	5	6	6.08	8	7	6	8	4	5	0.829	-0.27	-0.508	0.611164361967694	0.94083275173114	0	0.0492	0.0418	0.0418	TRUE	0.0672
C4B63_80g14	3	0	3	5	6	0	0	1	1	1	0	0	1	0	2	2	0	3	0	2	2	2	0	0	1	1	1	0	0	1	0	2	2	0	0.94	2	2	0	1	0	1	2.769	1.469	0.808	0.419000522799825	NA	0	1.7221	1.0412	1.0412	TRUE	0.2229
C4B63_80g15	3	3	18	30	38	4	4	1	5	7	4	7	4	0	2	6	3	3	3	11	11	12	3	6	1	6	7	4	8	5	0	2	5	2	5.15	3	11	3	6	4	3	0.898	-0.155	-0.222	0.824657862600999	0.970391807526995	0	0.0638	0.0473	0.0473	TRUE	0.087
C4B63_80g16	2	1	14	12	17	2	0	2	2	3	1	5	13	0	0	4	2	2	1	9	4	5	1	0	2	2	3	1	6	16	0	0	3	1	3.38	2	6	1	2	7	1	1.121	0.164	0.158	0.874196837659414	0.977004033756748	0	0.1359	0.1447	0.1447	TRUE	0.0269
C4B63_80g17	3	3	11	10	14	1	0	1	0	0	3	2	2	0	1	2	2	3	3	7	4	5	1	0	1	0	0	3	2	2	0	1	2	1	2	3	5	1	1	1	1	1.85	0.888	0.664	0.506999114921889	NA	0	0.3809	0.2335	0.2335	TRUE	0.4795
C4B63_80g18	8	6	20	33	24	6	2	11	2	7	3	11	4	0	6	5	15	7	6	12	12	8	4	3	13	2	7	3	12	5	0	5	4	10	6.67	6	11	7	4	6	6	0.975	-0.036	-0.069	0.945020377829737	0.990761597043973	0.1315	0.0433	0.0581	0.0581	TRUE	0.0868
C4B63_80g19	2	2	3	9	7	2	2	4	1	0	1	1	6	0	4	1	5	2	2	2	3	2	1	3	5	1	0	1	1	7	0	3	1	3	2.23	2	2	3	1	3	2	0.868	-0.204	-0.23	0.817877746762251	NA	0	0.3033	0.2241	0.2241	TRUE	0.2925
C4B63_80g20	2	4	7	9	10	3	6	2	3	3	1	4	1	0	3	3	5	2	4	4	3	3	2	8	2	3	3	1	5	1	0	2	3	3	3	3	3	4	2	2	3	0.697	-0.522	-0.7	0.48365702873099	NA	0	0.1704	0.1283	0.1283	TRUE	0.2819
C4B63_80g21	7	6	3	4	4	5	5	2	5	7	8	4	6	0	13	14	13	6	6	2	1	1	4	7	2	6	7	7	5	7	0	10	12	8	5.45	6	1	4	7	4	10	2.446	1.29	2.42	0.0155078293166783	0.238545142848055	0	0.0583	0.0418	0.0418	TRUE	0.0554
C4B63_80g22	7	7	8	17	16	9	5	4	7	4	8	2	8	0	8	6	16	6	7	5	6	5	7	7	5	8	4	7	2	10	0	6	5	10	5.95	6	5	6	6	4	7	1.213	0.279	0.562	0.574262664470128	0.936986408249848	0	0.0508	0.0418	0.0418	TRUE	0.424
C4B63_80g23	5	2	6	8	7	9	6	4	4	3	2	5	4	0	11	5	5	4	2	4	3	2	7	8	5	5	3	2	6	5	0	9	4	3	4.19	3	3	7	3	4	5	0.818	-0.29	-0.52	0.60288807344228	0.938863183389999	0	0.0911	0.0719	0.0719	TRUE	0.1519
C4B63_80g24	4	3	9	14	20	9	5	3	0	2	4	3	5	0	7	13	7	3	3	6	5	6	7	7	4	0	2	4	3	6	0	6	11	4	4.55	3	6	6	2	3	7	1.191	0.253	0.469	0.63938580042196	0.948709037304182	0	0.0788	0.0638	0.0638	TRUE	0.1099
C4B63_80g25	21	17	26	37	74	8	6	6	11	11	8	13	9	0	6	9	12	18	18	16	13	24	6	8	7	12	11	7	15	11	0	5	8	8	11.03	18	18	7	10	9	7	0.983	-0.025	-0.053	0.957403685930046	0.992789246419912	0.0354	0.0259	0.0285	0.0285	TRUE	0.0999
C4B63_80g26	6	7	11	7	16	16	9	6	7	9	12	4	7	0	7	9	19	5	7	7	3	5	12	13	7	8	9	11	5	9	0	6	8	12	7.36	6	5	11	9	5	9	0.824	-0.28	-0.656	0.511980758935944	0.926865371550645	0.0348	0.0384	0.0379	0.0379	TRUE	0.0615
C4B63_80g27	3	0	6	6	12	1	2	2	2	2	4	1	2	0	1	2	2	3	0	4	2	4	1	3	2	2	2	4	1	2	0	1	2	1	1.97	2	3	2	3	1	1	0.704	-0.507	-0.475	0.634937542498969	NA	0	0.3889	0.2284	0.2284	TRUE	0.1297
C4B63_80g28	1	1	0	1	7	1	0	4	0	3	2	2	2	0	4	0	3	1	1	0	0	2	1	0	5	0	3	2	2	2	0	3	0	2	1.45	1	1	2	2	1	2	0.968	-0.047	-0.035	0.971978481442354	NA	0	0.721	0.7457	0.7457	TRUE	0.2279
C4B63_80g29	2	0	4	11	8	3	2	2	2	2	1	1	2	0	0	1	2	2	0	2	4	3	2	3	2	2	2	1	1	2	0	0	1	1	1.71	1	3	2	2	1	1	0.308	-1.701	-1.446	0.148047340707609	NA	0	0.5198	0.2695	0.2695	TRUE	0.0821
C4B63_80g3	5	11	12	14	16	3	5	7	9	7	9	4	7	0	6	4	3	4	12	7	5	5	2	7	8	10	7	8	5	9	0	5	3	2	5.87	8	6	6	8	5	3	0.621	-0.686	-1.131	0.258054256996828	0.823519583821109	0.0508	0.052	0.0518	0.0518	TRUE	0.0844
C4B63_80g30	3	8	7	13	14	5	8	6	5	2	4	8	5	0	4	8	5	3	8	4	5	5	4	11	7	6	2	4	9	6	0	3	7	3	5.08	6	5	7	4	5	4	0.638	-0.648	-1.148	0.250800643685389	0.815172729282266	0.0556	0.0652	0.0639	0.0639	TRUE	0.0552
C4B63_80g31	9	5	13	19	13	10	6	6	5	6	6	11	4	0	2	6	8	8	5	8	7	4	7	8	7	6	6	6	12	5	0	2	5	5	5.96	6	6	7	6	6	4	0.531	-0.915	-1.693	0.0904914862637521	0.6059127416383	0	0.0507	0.0465	0.0465	TRUE	0.0593
C4B63_80g32	2	2	2	2	2	1	0	0	1	2	0	1	2	0	0	1	1	2	2	1	1	1	1	0	0	1	2	0	1	2	0	0	1	1	0.9	2	1	0	1	1	1	1.313	0.393	0.208	0.835044368242762	NA	0	1.885	0.8261	0.8261	TRUE	0.0454
C4B63_80g33	9	7	6	29	16	13	4	7	11	9	11	5	7	0	12	19	12	8	7	4	10	5	10	6	8	12	9	10	6	9	0	10	16	8	8.07	8	6	8	10	5	11	1.349	0.432	0.981	0.326721706464226	0.864464960040172	0.0622	0.0346	0.0408	0.0408	TRUE	0.2442
C4B63_80g34	4	1	7	16	17	7	1	2	5	0	6	5	3	0	4	6	9	3	1	4	6	5	5	1	2	6	0	6	6	4	0	3	5	6	3.75	2	5	3	4	3	5	1.434	0.52	0.765	0.444166653923707	0.904344994067983	0	0.1122	0.0943	0.0943	TRUE	0.2227
C4B63_80g35	3	1	6	8	7	1	1	0	2	2	0	1	1	0	1	1	1	3	1	4	3	2	1	1	0	2	2	0	1	1	0	1	1	1	1.39	2	3	1	1	1	1	1.102	0.14	0.093	0.926059714107996	NA	0	0.7852	0.3878	0.3878	TRUE	0.1943
C4B63_80g36	3	2	7	8	7	0	0	1	0	5	3	4	2	0	2	3	0	3	2	4	3	2	0	0	1	0	5	3	5	2	0	2	3	0	2.01	2	3	0	3	2	2	3.399	1.765	1.194	0.232434491084552	NA	0	0.3746	0.2985	0.2985	TRUE	0.1069
C4B63_80g37	5	3	5	9	13	6	4	4	1	3	3	2	3	0	8	6	3	4	3	3	3	4	4	6	5	1	3	3	2	4	0	6	5	2	3.47	4	3	5	2	2	4	0.901	-0.151	-0.241	0.809557425035657	0.965807652342555	0	0.1293	0.0871	0.0871	TRUE	0.2574
C4B63_80g38	10	11	10	32	26	16	10	16	10	3	10	6	6	0	15	16	19	9	12	6	12	8	12	14	19	11	3	9	7	7	0	12	14	12	9.8	10	9	15	8	5	13	0.866	-0.208	-0.582	0.560818891578639	0.936986408249848	0.0113	0.0286	0.026	0.026	TRUE	0.3
C4B63_80g39	0	0	0	2	3	0	1	1	2	1	1	1	0	0	0	1	0	0	0	0	1	1	0	1	1	2	1	1	1	0	0	0	1	0	0.61	0	1	1	1	0	0	0.34	-1.556	-0.669	0.503555886143512	NA	0	4.2719	2.227	2.227	TRUE	0.1795
C4B63_80g4	37	27	23	31	31	67	51	54	24	28	38	15	13	0	43	47	51	32	29	14	11	10	49	72	63	27	27	35	17	16	0	34	40	33	30.04	30	12	61	30	11	36	0.591	-0.758	-3.476	0.000508846544740903	0.0155941894942135	0.0072	0.0177	0.0147	0.0147	TRUE	0.0395
C4B63_80g40	13	16	11	25	24	33	13	9	13	20	18	6	10	0	24	22	24	11	17	7	9	8	24	18	11	15	20	17	7	12	0	19	19	15	13.43	14	8	18	17	6	18	0.956	-0.066	-0.21	0.83333355571342	0.973395244064105	0.0057	0.0226	0.0201	0.0201	TRUE	0.0809
C4B63_80g42	12	6	6	15	30	8	5	1	3	7	5	7	4	0	9	3	8	10	6	4	5	10	6	7	1	3	7	5	8	5	0	7	3	5	5.43	8	6	5	5	4	5	1.054	0.076	0.128	0.897929121018017	0.981171041726763	0	0.0586	0.0665	0.0665	TRUE	0.0844
C4B63_80g43	2	4	7	5	7	6	3	2	5	4	8	7	1	0	2	2	1	2	4	4	2	2	4	4	2	6	4	7	8	1	0	2	2	1	3.26	3	3	3	6	3	2	0.34	-1.555	-1.759	0.0785275615297595	0.568494207932002	0	0.1455	0.1237	0.1237	TRUE	0.3547
C4B63_80g45	6	4	8	15	19	3	2	2	4	10	6	3	2	0	3	5	5	5	4	5	5	6	2	3	2	5	10	6	3	2	0	2	4	3	4.05	4	5	2	7	2	3	1.361	0.445	0.602	0.546909209166819	0.934818596641574	0	0.0968	0.0621	0.0621	TRUE	0.1519
C4B63_80g47	23	14	19	24	44	70	44	44	7	13	8	15	15	0	28	27	45	20	15	12	9	14	51	62	52	8	13	7	17	18	0	22	23	29	21.9	18	12	55	9	12	25	0.459	-1.125	-4.708	2.49828640314249e-06	0.000115734570117671	0.0064	0.0183	0.0162	0.0162	TRUE	0.1333
C4B63_80g48	0	1	2	0	2	3	2	2	0	0	0	0	0	0	1	1	0	0	1	1	0	1	2	3	2	0	0	0	0	0	0	1	1	0	0.7	0	1	2	0	0	1	0.218	-2.2	-1.063	0.287592770251451	NA	0	3.2001	2.1466	2.1466	TRUE	0.2046
C4B63_80g49	1	2	3	4	8	1	0	3	1	1	1	0	1	0	1	3	3	1	2	2	1	3	1	0	4	1	1	1	0	1	0	1	3	2	1.33	2	2	2	1	0	2	1.256	0.329	0.276	0.782800767879944	NA	0	0.8485	0.4352	0.4352	TRUE	0.2859
C4B63_80g5	0	0	3	1	7	1	0	2	2	3	3	1	1	0	1	1	0	0	0	2	0	2	1	0	2	2	3	3	1	1	0	1	1	0	1.15	0	1	1	3	1	1	0.501	-0.998	-0.617	0.537159510036898	NA	0	1.1424	0.6413	0.6413	TRUE	0.2762
C4B63_80g50	1	0	2	4	1	2	2	3	1	1	1	0	1	0	1	1	2	1	0	1	1	0	1	3	4	1	1	1	0	1	0	1	1	1	1.11	0	1	3	1	0	1	0.394	-1.344	-1.068	0.285389637626797	NA	0	1.2248	0.5462	0.5462	TRUE	0.1885
C4B63_80g51	1	0	0	0	2	0	0	0	0	0	0	1	0	0	0	0	0	1	0	0	0	1	0	0	0	0	0	0	1	0	0	0	0	0	0.16	0	0	0	0	0	0	1	0	0	1	NA	0	73.6949	17	17	TRUE	0.2678
C4B63_80g52	1	0	0	0	1	0	0	0	0	0	0	0	0	0	0	0	0	1	0	0	0	0	0	0	0	0	0	0	0	0	0	0	0	0	0.07	0	0	0	0	0	0	1	0	0	1	NA	0	500.4421	17	17	TRUE	0.0762
C4B63_80g53	0	0	0	0	0	0	0	0	0	0	1	0	0	0	0	0	0	0	0	0	0	0	0	0	0	0	0	1	0	0	0	0	0	0	0.05	0	0	0	0	0	0	1	0	0	1	NA	0	1005.2781	17	17	TRUE	0.1172
C4B63_80g54	1	1	0	1	2	1	2	0	3	2	3	1	0	0	2	2	2	1	1	0	0	1	1	3	0	3	2	3	1	0	0	2	2	1	1.2	1	0	1	3	0	2	1.412	0.498	0.379	0.70491540254958	NA	0	1.0533	0.5042	0.5042	TRUE	0.1678
C4B63_80g54c	5	0	3	3	4	0	1	3	1	3	7	1	3	0	7	6	8	4	0	2	1	1	0	1	4	1	3	6	1	4	0	6	5	5	2.63	2	1	2	3	2	5	3.672	1.877	2.003	0.0452254013128091	NA	0.0755	0.2193	0.1978	0.1978	TRUE	0.2075
C4B63_80g55	0	0	2	1	1	0	0	0	0	0	0	0	0	0	1	0	0	0	0	1	0	0	0	0	0	0	0	0	0	0	0	1	0	0	0.16	0	0	0	0	0	0	1.386	0.471	0.092	0.926946830479673	NA	0	68.9921	17	17	TRUE	0.1583
C4B63_80g56	0	0	0	0	0	0	0	0	0	0	0	0	0	0	0	0	0	0	0	0	0	0	0	0	0	0	0	0	0	0	0	0	0	0	0	0	0	0	0	0	0	NA	NA	NA	NA	NA	NA	NA	NA	NA	NA	NA
C4B63_80g57	1	2	0	2	2	1	0	1	1	0	1	0	0	0	1	2	0	1	2	0	1	1	1	0	1	1	0	1	0	0	0	1	2	0	0.64	2	1	1	1	0	1	1.213	0.279	0.135	0.892840733736754	NA	0	3.9602	1.8358	1.8358	TRUE	0.0569
C4B63_80g58	2	1	0	1	0	1	0	0	0	0	0	0	0	0	1	0	0	2	1	0	0	0	1	0	0	0	0	0	0	0	0	1	0	0	0.28	2	0	0	0	0	0	0.718	-0.477	-0.093	0.925892389358741	NA	0	22.0238	17	17	TRUE	0.1583
C4B63_80g59	5	5	11	20	31	9	6	5	4	6	6	6	6	0	3	9	13	4	5	7	7	10	7	8	6	5	6	6	7	7	0	2	8	8	6.07	4	8	7	6	5	6	0.909	-0.138	-0.279	0.780562076198047	0.965336697336148	0	0.0494	0.0401	0.0401	TRUE	0.258
C4B63_80g6	2	5	3	8	10	3	1	1	0	6	5	2	2	0	5	0	2	2	5	2	3	3	2	1	1	0	6	5	2	2	0	4	0	1	2.37	4	3	1	4	1	2	1.052	0.074	0.071	0.943221827283626	NA	0	0.2694	0.245	0.245	TRUE	0.2995
C4B63_80g60	6	1	9	6	8	3	1	1	3	1	2	2	3	0	1	2	4	5	1	6	2	3	2	1	1	3	1	2	2	4	0	1	2	3	2.27	3	4	1	2	2	2	1.034	0.048	0.047	0.962218516625677	NA	0	0.2933	0.2105	0.2105	TRUE	0.087
C4B63_80g61	0	0	1	0	0	0	0	0	1	0	0	0	0	0	1	0	0	0	0	1	0	0	0	0	0	1	0	0	0	0	0	1	0	0	0.15	0	0	0	0	0	0	1.386	0.471	0.092	0.926946830479673	NA	0	79.7829	17	17	TRUE	0.2978
C4B63_80g62	0	0	0	1	1	0	0	1	0	0	2	0	0	0	0	1	1	0	0	0	0	0	0	0	1	0	0	2	0	0	0	0	1	1	0.31	0	0	0	1	0	1	1.282	0.358	0.084	0.933048003054045	NA	0	17.7985	11.3401	11.3401	TRUE	0.3246
C4B63_80g63	0	1	1	0	1	1	1	1	0	0	1	0	2	0	0	0	0	0	1	1	0	0	1	1	1	0	0	1	0	2	0	0	0	0	0.51	0	0	1	0	1	0	0.128	-2.964	-1.12	0.262601319427746	NA	0	6.2284	3.5467	3.5467	TRUE	0.1756
C4B63_80g64	1	0	0	2	0	0	1	1	0	1	0	0	0	0	0	1	1	1	0	0	1	0	0	1	1	0	1	0	0	0	0	0	1	1	0.39	0	0	1	0	0	1	0.597	-0.744	-0.226	0.821248220147169	NA	0	10.7566	6.4046	6.4046	TRUE	0.2872
C4B63_80g65	0	0	1	1	4	0	0	0	0	0	1	1	1	0	0	0	0	0	0	1	0	1	0	0	0	0	0	1	1	1	0	0	0	0	0.33	0	1	0	0	1	0	1	0	0	1	NA	0	15.5629	10.0438	10.0438	TRUE	0.1343
C4B63_80g66	0	0	1	0	1	0	1	0	0	1	0	0	0	0	1	1	1	0	0	1	0	0	0	1	0	0	1	0	0	0	0	1	1	1	0.33	0	0	0	0	0	1	1.967	0.976	0.274	0.784396095968059	NA	0	15.1025	7.6954	7.6954	TRUE	0.2354
C4B63_80g67	1	1	1	1	3	1	2	1	1	0	0	0	0	0	2	2	3	1	1	1	0	1	1	3	1	1	0	0	0	0	0	2	2	2	0.88	1	1	2	0	0	2	1.18	0.239	0.17	0.864875895371047	NA	0	1.9888	0.8386	0.8386	TRUE	0.1787
C4B63_80g68	0	0	0	0	0	0	0	0	0	0	0	0	0	0	0	0	0	0	0	0	0	0	0	0	0	0	0	0	0	0	0	0	0	0	0	0	0	0	0	0	0	NA	NA	NA	NA	NA	NA	NA	NA	NA	NA	NA
C4B63_80g69	0	0	0	1	0	0	0	0	0	0	0	0	0	0	0	2	0	0	0	0	0	0	0	0	0	0	0	0	0	0	0	0	2	0	0.12	0	0	0	0	0	1	2.872	1.522	0.299	0.764946020680517	NA	0	127.6185	17	17	TRUE	0.3247
C4B63_80g7	6	3	4	3	2	8	4	5	6	13	16	7	5	0	64	47	71	5	3	2	1	1	6	6	6	7	13	15	8	6	0	51	40	46	12.66	4	1	6	12	5	46	7.857	2.974	7.388	1.49509046937957e-13	1.4182001023829e-11	0	0.0234	0.0195	0.0195	TRUE	0.0826
C4B63_80g70	0	0	1	2	1	0	0	0	0	0	0	1	0	0	0	0	3	0	0	1	1	0	0	0	0	0	0	0	1	0	0	0	0	2	0.28	0	1	0	0	0	1	3.3	1.722	0.339	0.734521003532678	NA	0	21.6806	17	17	TRUE	0.4806
C4B63_80g8	4	3	5	12	21	3	1	4	3	2	2	6	3	0	1	4	3	3	3	3	4	7	2	1	5	3	2	2	7	4	0	1	3	2	3.12	3	5	3	2	4	2	0.733	-0.449	-0.541	0.58838448371752	NA	0	0.1587	0.1178	0.1178	TRUE	0.0239
C4B63_80g9	74	40	158	371	347	66	43	47	41	43	69	92	80	0	75	85	94	64	42	98	134	112	48	61	55	46	42	64	104	98	0	60	73	60	68.37	53	115	55	51	67	64	1.181	0.24	0.871	0.384024348762204	0.885375256417237	0.0612	0.0223	0.0391	0.0391	TRUE	0.1577
C4B63_81g100	0	0	0	0	0	2	0	0	0	0	1	0	0	0	0	0	0	0	0	0	0	0	1	0	0	0	0	1	0	0	0	0	0	0	0.14	0	0	0	0	0	0	0.252	-1.99	-0.389	0.697385290622879	NA	0	92.0292	17	17	TRUE	0.2601
C4B63_81g101	0	0	0	0	0	0	0	0	0	0	0	0	0	0	0	0	0	0	0	0	0	0	0	0	0	0	0	0	0	0	0	0	0	0	0	0	0	0	0	0	0	NA	NA	NA	NA	NA	NA	NA	NA	NA	NA	NA
C4B63_81g102	0	0	0	0	0	0	0	0	0	0	0	0	0	0	0	0	0	0	0	0	0	0	0	0	0	0	0	0	0	0	0	0	0	0	0	0	0	0	0	0	0	NA	NA	NA	NA	NA	NA	NA	NA	NA	NA	NA
C4B63_81g103	0	0	0	0	0	0	0	0	0	0	0	0	0	0	0	0	0	0	0	0	0	0	0	0	0	0	0	0	0	0	0	0	0	0	0	0	0	0	0	0	0	NA	NA	NA	NA	NA	NA	NA	NA	NA	NA	NA
C4B63_81g104	0	0	0	0	0	0	0	0	0	0	0	0	0	0	0	0	0	0	0	0	0	0	0	0	0	0	0	0	0	0	0	0	0	0	0	0	0	0	0	0	0	NA	NA	NA	NA	NA	NA	NA	NA	NA	NA	NA
C4B63_81g105	0	0	0	0	0	0	0	0	0	0	0	0	0	0	0	0	0	0	0	0	0	0	0	0	0	0	0	0	0	0	0	0	0	0	0	0	0	0	0	0	0	NA	NA	NA	NA	NA	NA	NA	NA	NA	NA	NA
C4B63_81g106	1	0	1	1	0	1	0	0	1	0	1	0	1	0	1	1	0	1	0	1	0	0	1	0	0	1	0	1	0	1	0	1	1	0	0.44	0	0	0	1	0	1	1.417	0.503	0.187	0.851503574278025	NA	0	8.3828	3.5062	3.5062	TRUE	0.1329
C4B63_81g11	1	2	2	5	4	2	0	0	0	0	1	3	7	0	1	2	2	1	2	1	2	1	1	0	0	0	0	1	3	9	0	1	2	1	1.5	2	1	0	0	4	1	1.953	0.965	0.67	0.502738815808942	NA	0	0.6733	0.4057	0.4057	TRUE	0.0323
C4B63_81g12	17	7	32	52	71	24	7	7	5	8	9	20	12	0	17	8	15	15	7	20	19	23	18	10	8	6	8	8	23	15	0	14	7	10	12.28	11	21	12	7	13	10	0.791	-0.339	-0.885	0.376265293876038	0.883451123811854	0.045	0.0239	0.0267	0.0267	TRUE	0.0389
C4B63_81g14	7	7	16	29	37	3	4	2	6	3	7	6	4	0	5	6	6	6	7	10	10	12	2	6	2	7	3	6	7	5	0	4	5	4	5.7	6	11	3	5	4	4	1.376	0.461	0.723	0.469793905156238	0.911331040398833	0	0.0543	0.038	0.038	TRUE	0.1117
C4B63_81g15	13	9	36	51	43	13	5	8	12	12	14	17	19	0	11	11	10	11	10	22	18	14	10	7	9	14	12	13	19	23	0	9	9	6	12.17	10	18	9	13	14	8	0.911	-0.134	-0.317	0.751205014890943	0.963516311078879	0.0183	0.0241	0.0228	0.0228	TRUE	0.0514
C4B63_81g16	5	2	9	16	15	5	2	3	9	2	2	2	1	0	9	4	1	4	2	6	6	5	4	3	4	10	2	2	2	1	0	7	3	1	3.61	3	6	4	5	1	4	1.066	0.092	0.124	0.901501760952273	0.981906218590055	0	0.1201	0.1411	0.1411	TRUE	0.1502
C4B63_81g17	12	14	9	26	23	13	3	7	5	8	9	4	3	0	9	13	14	10	15	6	9	7	10	4	8	6	8	8	5	4	0	7	11	9	7.46	12	7	7	7	3	9	1.165	0.221	0.505	0.61382115248449	0.94083275173114	0	0.0377	0.0291	0.0291	TRUE	0.0899
C4B63_81g18	0	0	0	0	0	0	0	0	0	0	0	0	0	0	0	0	0	0	0	0	0	0	0	0	0	0	0	0	0	0	0	0	0	0	0	0	0	0	0	0	0	NA	NA	NA	NA	NA	NA	NA	NA	NA	NA	NA
C4B63_81g19	5	5	1	0	2	7	5	3	6	1	2	0	1	0	8	7	6	4	5	1	0	1	5	7	4	7	1	2	0	1	0	6	6	4	3.16	4	1	5	3	0	5	1.034	0.049	0.076	0.939421702577538	NA	0	0.1547	0.1221	0.1221	TRUE	0.2646
C4B63_81g20	1	0	3	4	10	4	0	0	1	1	1	2	0	0	2	0	1	1	0	2	1	3	3	0	0	1	1	1	2	0	0	2	0	1	1.05	0	2	1	1	1	1	0.644	-0.635	-0.401	0.688393266187753	NA	0	1.37	0.8448	0.8448	TRUE	0.6268
C4B63_81g21	4	2	3	6	12	3	3	2	2	1	4	4	5	0	5	2	4	3	2	2	2	4	2	4	2	2	1	4	5	6	0	4	2	3	2.83	2	3	3	2	4	3	0.992	-0.011	-0.014	0.98881030501295	NA	0	0.1902	0.1277	0.1277	TRUE	0.0725
C4B63_81g22	5	4	5	10	8	5	4	1	2	3	4	6	3	0	3	6	4	4	4	3	4	3	4	6	1	2	3	4	7	4	0	2	5	3	3.4	4	3	4	3	4	3	0.961	-0.058	-0.082	0.934405001435836	0.990335069358971	0	0.1345	0.091	0.091	TRUE	0.0255
C4B63_81g23	8	10	25	34	34	14	10	9	4	12	11	7	14	0	13	8	15	7	11	16	12	11	10	14	11	5	12	10	8	17	0	10	7	10	9.98	9	13	12	9	8	9	0.794	-0.333	-0.84	0.401102476929354	0.891239413322111	0.009	0.0281	0.0255	0.0255	TRUE	0.0437
C4B63_81g24	9	4	10	21	13	6	8	3	4	1	6	5	4	0	7	3	8	8	4	6	8	4	4	11	4	5	1	6	6	5	0	6	3	5	4.95	6	6	6	4	4	5	0.753	-0.409	-0.711	0.477235489761141	0.912615215329982	0	0.0681	0.0662	0.0662	TRUE	0.2386
C4B63_81g27	6	3	12	14	17	5	2	1	2	3	3	3	1	0	4	5	2	5	3	7	5	5	4	3	1	2	3	3	3	1	0	3	4	1	3.26	4	6	3	3	1	3	1.042	0.059	0.077	0.938881068702295	0.990761597043973	0	0.1458	0.0959	0.0959	TRUE	0.1764
C4B63_81g29	8	6	6	30	20	10	1	5	6	6	8	5	7	0	12	7	11	7	6	4	11	6	7	1	6	7	6	7	6	9	0	10	6	7	6.23	6	7	5	7	5	8	1.409	0.495	0.948	0.343268890492957	0.875364823260359	0	0.0476	0.0489	0.0489	TRUE	0.1044
C4B63_81g30	4	1	14	13	18	6	2	4	5	3	5	4	5	0	3	4	7	3	1	9	5	6	4	3	5	6	3	5	5	6	0	2	3	4	4.11	2	7	4	5	4	3	0.857	-0.223	-0.343	0.731801848458402	0.962528413423002	0	0.0945	0.0679	0.0679	TRUE	0.089
C4B63_81g31	2	3	5	9	12	4	2	2	3	1	1	3	2	0	2	2	2	2	3	3	3	4	3	3	2	3	1	1	3	2	0	2	2	1	2.29	2	3	3	2	2	2	0.555	-0.849	-0.933	0.350724439549104	NA	0	0.288	0.1532	0.1532	TRUE	0.1484
C4B63_81g32	9	11	12	19	32	10	7	8	8	6	5	7	10	0	6	6	13	8	12	7	7	10	7	10	9	9	6	5	8	12	0	5	5	8	7.57	10	8	9	7	7	6	0.723	-0.467	-1.014	0.31036139856288	0.856506526908683	0	0.0371	0.0316	0.0316	TRUE	0.0352
C4B63_81g33	1	2	5	11	7	1	1	1	3	1	3	1	6	0	3	3	4	1	2	3	4	2	1	1	1	3	1	3	1	7	0	2	3	3	2.28	2	3	1	2	3	3	2.414	1.272	1.175	0.239828193005335	NA	0	0.2909	0.1924	0.1924	TRUE	0.4818
C4B63_81g34	2	3	6	11	7	5	1	2	7	3	2	2	2	0	4	1	4	2	3	4	4	2	4	1	2	8	3	2	2	2	0	3	1	3	2.73	2	3	2	4	1	2	0.843	-0.246	-0.291	0.77116502223133	NA	0	0.2048	0.1479	0.1479	TRUE	0.2972
C4B63_81g36	3	3	1	5	3	3	0	0	2	1	2	3	1	0	2	3	6	3	3	1	2	1	2	0	0	2	1	2	3	1	0	2	3	4	1.71	3	1	1	2	1	3	2.835	1.503	1.284	0.199208575457331	NA	0	0.5169	0.3022	0.3022	TRUE	0.3138
C4B63_81g39	3	3	5	12	16	1	4	0	3	0	1	5	2	0	1	2	0	3	3	3	4	5	1	6	0	3	0	1	6	2	0	1	2	0	2.34	3	4	2	1	3	1	0.421	-1.25	-1.041	0.297671696397217	NA	0.1547	0.2774	0.2607	0.2607	TRUE	0.1422
C4B63_81g40	18	10	7	22	27	25	9	19	11	4	11	11	4	0	18	14	21	16	11	4	8	9	18	13	22	12	4	10	12	5	0	14	12	13	10.84	14	7	18	9	6	13	0.737	-0.44	-1.291	0.196663882365046	0.767393640883782	0.0234	0.0262	0.0259	0.0259	TRUE	0.17
C4B63_81g41	1	2	0	1	3	4	2	0	0	4	1	0	1	0	3	2	5	1	2	0	0	1	3	3	0	0	4	1	0	1	0	2	2	3	1.38	2	0	2	2	0	2	1.25	0.322	0.275	0.783131430394853	NA	0	0.7921	0.5635	0.5635	TRUE	0.3107
C4B63_81g42	7	0	5	4	3	5	2	6	6	3	4	1	2	0	1	3	8	6	0	3	1	1	4	3	7	7	3	4	1	2	0	1	3	5	2.98	3	2	5	5	1	3	0.653	-0.616	-0.79	0.429648025178674	NA	0	0.1729	0.1903	0.1903	TRUE	0.1433
C4B63_81g43	1	2	1	5	4	7	0	0	3	1	2	2	1	0	3	1	0	1	2	1	2	1	5	0	0	3	1	2	2	1	0	2	1	0	1.46	2	1	2	2	1	1	0.52	-0.945	-0.723	0.46981238067768	NA	0	0.7091	0.6009	0.6009	TRUE	0.5831
C4B63_81g44	9	5	9	17	9	6	1	0	3	6	9	4	3	0	6	2	6	8	5	6	6	3	4	1	0	3	6	8	5	4	0	5	2	4	4.1	6	5	2	6	3	4	1.515	0.599	0.784	0.432790115818978	0.90115390858701	0	0.0948	0.0868	0.0868	TRUE	0.2428
C4B63_81g45	4	0	4	5	14	3	3	0	2	4	2	1	3	0	6	5	4	3	0	2	2	5	2	4	0	2	4	2	1	4	0	5	4	3	2.54	2	3	2	3	2	4	1.849	0.887	1.021	0.307100598706081	NA	0	0.2346	0.1907	0.1907	TRUE	0.0714
C4B63_81g46	3	2	9	8	9	0	0	2	2	2	2	3	1	0	2	3	3	3	2	6	3	3	0	0	2	2	2	2	3	1	0	2	3	2	2.07	2	4	1	2	1	2	2.875	1.524	1.215	0.224325466579711	NA	0	0.3531	0.2076	0.2076	TRUE	0.2924
C4B63_81g47	0	3	8	8	5	2	0	0	3	4	3	2	2	0	1	2	0	0	3	5	3	2	1	0	0	3	4	3	2	2	0	1	2	0	1.85	2	3	0	3	1	1	1.193	0.255	0.171	0.864497743353591	NA	0	0.4438	0.3327	0.3327	TRUE	0.2263
C4B63_81g48	4	3	18	18	28	30	16	25	2	7	9	7	12	0	18	20	36	3	3	11	7	9	22	23	29	2	7	8	8	15	0	14	17	23	11.88	3	9	25	6	8	18	0.754	-0.407	-1.346	0.178275256718876	0.756388309657083	0.0204	0.0245	0.0238	0.0238	TRUE	0.0575
C4B63_81g50	2	5	2	5	5	1	2	3	1	2	1	1	4	0	4	3	4	2	5	1	2	2	1	3	4	1	2	1	1	5	0	3	3	3	2.18	4	2	3	1	2	3	1.286	0.363	0.403	0.686648107169366	NA	0	0.3178	0.2033	0.2033	TRUE	0.2176
C4B63_81g51	20	15	23	57	44	9	8	8	10	11	7	10	11	0	12	8	11	17	16	14	21	14	7	11	9	11	11	6	11	13	0	10	7	7	10.97	16	16	9	9	8	8	0.902	-0.149	-0.348	0.727896570268886	0.962402747840647	0.0126	0.026	0.0231	0.0231	TRUE	0.1434
C4B63_81g52	9	8	8	23	22	6	4	5	5	7	10	4	2	0	10	8	9	8	8	5	8	7	4	6	6	6	7	9	5	2	0	8	7	6	6	8	7	5	7	2	7	1.319	0.399	0.775	0.438512519137649	0.90431903288501	0	0.0503	0.0352	0.0352	TRUE	0.0814
C4B63_81g53	6	9	10	14	22	14	5	4	8	7	5	5	3	0	4	7	8	5	10	6	5	7	10	7	5	9	7	5	6	4	0	3	6	5	5.84	8	6	7	7	3	5	0.617	-0.696	-1.36	0.173706356584365	0.751244195733227	0	0.0523	0.0414	0.0414	TRUE	0.0914
C4B63_81g54	9	4	9	13	14	4	2	1	7	4	6	4	7	0	3	9	7	8	4	6	5	5	3	3	1	8	4	6	5	9	0	2	8	4	4.64	6	5	2	6	5	5	2.014	1.01	1.436	0.151102560970005	0.727044206406401	0	0.0762	0.0601	0.0601	TRUE	0.0279
C4B63_81g55	2	4	0	3	4	2	0	2	0	1	1	2	4	0	2	5	1	2	4	0	1	1	1	0	2	0	1	1	2	5	0	2	4	1	1.63	3	1	1	1	2	2	1.564	0.646	0.552	0.581276250202902	NA	0	0.569	0.4126	0.4126	TRUE	0.0321
C4B63_81g56	5	2	5	9	9	1	5	0	3	4	8	4	2	0	2	4	3	4	2	3	3	3	1	7	0	3	4	7	5	2	0	2	3	2	3.07	3	3	3	5	2	2	1.05	0.07	0.08	0.936097657376319	NA	0	0.1633	0.1391	0.1391	TRUE	0.3204
C4B63_81g57	3	6	5	7	5	5	5	5	5	5	4	2	5	0	3	4	5	3	6	3	3	2	4	7	6	6	5	4	2	6	0	2	3	3	3.79	4	3	6	5	3	3	0.574	-0.802	-1.233	0.217426251488583	0.79051571325053	0	0.1096	0.079	0.079	TRUE	0.0985
C4B63_81g58	3	2	7	10	14	2	1	1	2	4	5	4	4	0	1	2	2	3	2	4	4	5	1	1	1	2	4	5	5	5	0	1	2	1	2.66	2	4	1	4	3	1	0.921	-0.119	-0.113	0.9098442156141	NA	0	0.2141	0.1181	0.1181	TRUE	0.0447
C4B63_81g59	19	22	12	18	18	47	23	22	18	15	14	7	1	0	23	27	35	17	23	7	7	6	34	33	26	20	15	13	8	1	0	18	23	22	16.08	20	7	31	16	3	21	0.682	-0.551	-2.081	0.0374428943977142	0.388683587498975	0	0.0205	0.016	0.016	TRUE	0.6274
C4B63_81g60	1	3	1	4	5	1	0	1	1	1	3	2	1	0	5	1	3	1	3	1	1	2	1	0	1	1	1	3	2	1	0	4	1	2	1.46	2	1	1	2	1	2	3.339	1.74	1.287	0.198023861853223	NA	0	0.7103	0.3876	0.3876	TRUE	0.0919
C4B63_81g61	1	1	2	9	7	4	2	1	1	2	4	8	3	0	1	2	8	1	1	1	3	2	3	3	1	1	2	4	9	4	0	1	2	5	2.52	1	2	2	2	4	3	1.13	0.177	0.199	0.842331506508662	NA	0	0.2391	0.2026	0.2026	TRUE	0.031
C4B63_81g62	11	12	5	7	6	39	9	15	14	10	15	0	0	0	24	21	35	10	13	3	3	2	29	13	18	16	10	14	0	0	0	19	18	22	11.05	12	3	20	13	0	20	0.958	-0.062	-0.201	0.840408646620356	0.973395244064105	0	0.0258	0.0248	0.0248	TRUE	0.0839
C4B63_81g63	6	3	7	5	3	4	2	5	5	4	5	4	3	0	2	2	4	5	3	4	2	1	3	3	6	6	4	5	5	4	0	2	2	3	3.26	4	2	4	5	3	2	0.525	-0.931	-1.191	0.23354746778649	0.79462809722459	0	0.1458	0.1127	0.1127	TRUE	0.2652
C4B63_81g64	0	0	0	0	0	0	0	0	0	0	0	0	0	0	0	0	0	0	0	0	0	0	0	0	0	0	0	0	0	0	0	0	0	0	0	0	0	0	0	0	0	NA	NA	NA	NA	NA	NA	NA	NA	NA	NA	NA
C4B63_81g65	0	0	0	0	0	0	0	0	0	0	0	0	0	0	0	0	0	0	0	0	0	0	0	0	0	0	0	0	0	0	0	0	0	0	0	0	0	0	0	0	0	NA	NA	NA	NA	NA	NA	NA	NA	NA	NA	NA
C4B63_81g66	0	0	0	1	0	1	0	1	1	0	0	1	0	0	0	2	1	0	0	0	0	0	1	0	1	1	0	0	1	0	0	0	2	1	0.4	0	0	1	0	0	1	1.181	0.24	0.076	0.939320983574069	NA	0	10.0469	5.863	5.863	TRUE	0.098
C4B63_81g67	0	0	0	0	0	0	0	0	0	0	0	0	0	0	0	0	0	0	0	0	0	0	0	0	0	0	0	0	0	0	0	0	0	0	0	0	0	0	0	0	0	NA	NA	NA	NA	NA	NA	NA	NA	NA	NA	NA
C4B63_81g68	0	0	0	0	0	0	0	0	0	0	0	0	0	0	0	0	0	0	0	0	0	0	0	0	0	0	0	0	0	0	0	0	0	0	0	0	0	0	0	0	0	NA	NA	NA	NA	NA	NA	NA	NA	NA	NA	NA
C4B63_81g69	0	0	0	0	0	0	0	0	0	0	0	0	0	0	0	0	0	0	0	0	0	0	0	0	0	0	0	0	0	0	0	0	0	0	0	0	0	0	0	0	0	NA	NA	NA	NA	NA	NA	NA	NA	NA	NA	NA
C4B63_81g70	0	0	0	0	0	0	0	0	0	0	0	0	0	0	0	0	0	0	0	0	0	0	0	0	0	0	0	0	0	0	0	0	0	0	0	0	0	0	0	0	0	NA	NA	NA	NA	NA	NA	NA	NA	NA	NA	NA
C4B63_81g92	2	1	5	9	6	5	4	0	2	4	6	2	4	0	1	0	3	2	1	3	3	2	4	6	0	2	4	6	2	5	0	1	0	2	2.47	2	3	3	4	2	1	0.321	-1.64	-1.616	0.106165268496718	NA	0	0.2476	0.1868	0.1868	TRUE	0.0759
C4B63_81g93	0	2	1	4	3	3	0	1	2	1	0	3	1	0	0	0	4	0	2	1	1	1	2	0	1	2	1	0	3	1	0	0	0	3	1.11	1	1	1	1	1	1	0.745	-0.424	-0.269	0.787565870396378	NA	0	1.217	0.9401	0.9401	TRUE	0.2061
C4B63_81g94	1	4	7	15	16	0	1	1	2	1	2	6	8	0	3	6	3	1	4	4	5	5	0	1	1	2	1	2	7	10	0	2	5	2	3.16	2	5	1	2	6	3	4.381	2.131	1.831	0.0670324769563433	NA	0	0.1545	0.115	0.115	TRUE	0.1004
C4B63_81g95	3	0	6	6	9	1	0	0	1	2	0	4	1	0	3	2	2	3	0	4	2	3	1	0	0	1	2	0	5	1	0	2	2	1	1.55	2	3	0	1	2	2	4.661	2.221	1.493	0.135363637526722	NA	0	0.6274	0.3934	0.3934	TRUE	0.092
C4B63_81g96	5	4	6	21	13	1	0	2	7	6	2	5	7	0	1	3	3	4	4	4	8	4	1	0	2	8	6	2	6	9	0	1	3	2	3.66	4	5	1	5	5	2	1.709	0.773	0.724	0.469208124487919	0.911331040398833	0	0.1169	0.1043	0.1043	TRUE	0.0771
C4B63_81g97	7	3	11	9	20	2	2	0	2	3	1	5	4	0	7	1	7	6	3	7	3	6	1	3	0	2	3	1	6	5	0	6	1	4	3.4	4	5	1	2	4	4	2.713	1.44	1.579	0.114376871950158	0.652833034168239	0	0.135	0.1198	0.1198	TRUE	0.2382
C4B63_81g98	5	4	6	7	9	3	2	1	4	1	5	4	3	0	2	4	5	4	4	4	3	3	2	3	1	5	1	5	5	4	0	2	3	3	2.97	4	3	2	4	3	3	1.343	0.426	0.511	0.609604132575325	NA	0	0.1738	0.1094	0.1094	TRUE	0.1962
C4B63_81g99	6	2	5	13	12	4	1	2	4	4	5	8	5	0	2	2	6	5	2	3	5	4	3	1	2	5	4	5	9	6	0	2	2	4	3.59	4	4	2	5	5	3	1.049	0.069	0.087	0.931021814629868	0.99017376120806	0	0.1212	0.0837	0.0837	TRUE	0.0359
C4B63_82g106	0	0	0	0	0	0	0	0	0	0	0	0	0	0	0	0	0	0	0	0	0	0	0	0	0	0	0	0	0	0	0	0	0	0	0	0	0	0	0	0	0	NA	NA	NA	NA	NA	NA	NA	NA	NA	NA	NA
C4B63_82g107	0	0	0	1	0	0	1	0	0	0	0	0	0	0	0	1	0	0	0	0	0	0	0	1	0	0	0	0	0	0	0	0	1	0	0.15	0	0	0	0	0	0	0.699	-0.517	-0.101	0.919796265161665	NA	0	74.7473	17	17	TRUE	0.2351
C4B63_82g109	0	0	0	0	0	0	0	0	0	0	0	0	0	0	0	0	0	0	0	0	0	0	0	0	0	0	0	0	0	0	0	0	0	0	0	0	0	0	0	0	0	NA	NA	NA	NA	NA	NA	NA	NA	NA	NA	NA
C4B63_82g110	0	0	0	0	0	0	0	0	0	0	0	0	0	0	0	0	0	0	0	0	0	0	0	0	0	0	0	0	0	0	0	0	0	0	0	0	0	0	0	0	0	NA	NA	NA	NA	NA	NA	NA	NA	NA	NA	NA
C4B63_82g111	1	2	0	1	0	0	2	0	1	0	2	1	1	0	1	4	0	1	2	0	0	0	0	3	0	1	0	2	1	1	0	1	3	0	0.92	2	0	1	1	1	1	1.667	0.737	0.406	0.685009384128791	NA	0	1.7925	1.448	1.448	TRUE	0.2645
C4B63_82g112	4	2	3	4	5	2	1	1	5	2	5	1	1	0	3	2	4	3	2	2	1	2	1	1	1	6	2	5	1	1	0	2	2	3	2.11	2	2	1	4	1	2	1.648	0.721	0.717	0.473172557708083	NA	0	0.3413	0.1771	0.1771	TRUE	0.1213
C4B63_82g120	0	0	0	0	0	0	0	0	0	0	0	0	0	0	0	0	0	0	0	0	0	0	0	0	0	0	0	0	0	0	0	0	0	0	0	0	0	0	0	0	0	NA	NA	NA	NA	NA	NA	NA	NA	NA	NA	NA
C4B63_82g121	0	0	0	0	0	0	0	0	0	0	0	0	0	0	0	0	0	0	0	0	0	0	0	0	0	0	0	0	0	0	0	0	0	0	0	0	0	0	0	0	0	NA	NA	NA	NA	NA	NA	NA	NA	NA	NA	NA
C4B63_82g448c	0	0	0	0	1	1	0	1	2	0	0	0	1	0	1	1	1	0	0	0	0	0	1	0	1	2	0	0	0	1	0	1	1	1	0.47	0	0	1	1	0	1	1.154	0.206	0.077	0.93865429815708	NA	0	7.3698	3.8822	3.8822	TRUE	0.3249
C4B63_82g67	0	0	0	0	0	0	0	0	0	0	0	0	0	0	0	0	0	0	0	0	0	0	0	0	0	0	0	0	0	0	0	0	0	0	0	0	0	0	0	0	0	NA	NA	NA	NA	NA	NA	NA	NA	NA	NA	NA
C4B63_82g68	0	0	0	0	0	0	0	0	0	0	0	0	0	0	0	0	0	0	0	0	0	0	0	0	0	0	0	0	0	0	0	0	0	0	0	0	0	0	0	0	0	NA	NA	NA	NA	NA	NA	NA	NA	NA	NA	NA
C4B63_82g70	17	13	8	17	22	34	24	18	10	8	8	4	3	0	33	28	38	15	14	5	6	7	25	34	21	11	8	7	5	4	0	26	24	24	13.89	14	6	27	9	3	25	0.951	-0.073	-0.272	0.785766061910596	0.965336697336148	0	0.0221	0.016	0.016	TRUE	0.053
C4B63_82g71	0	0	1	0	1	0	0	0	0	1	0	0	1	0	1	0	0	0	0	1	0	0	0	0	0	0	1	0	0	1	0	1	0	0	0.23	0	0	0	0	0	0	1.386	0.471	0.092	0.926946830479673	NA	0	31.4815	17	17	TRUE	0.1583
C4B63_82g72	0	1	0	1	0	0	0	0	0	0	0	0	0	0	0	0	0	0	1	0	0	0	0	0	0	0	0	0	0	0	0	0	0	0	0.08	0	0	0	0	0	0	1	0	0	1	NA	0	317.7886	17	17	TRUE	0.1024
C4B63_82g73	0	0	0	0	0	0	0	0	2	0	0	0	0	0	0	0	0	0	0	0	0	0	0	0	0	2	0	0	0	0	0	0	0	0	0.13	0	0	0	1	0	0	1	0	0	1	NA	17	104.5493	17	17	TRUE	0.3248
C4B63_82g79	0	1	0	0	0	0	0	0	2	0	1	0	0	0	0	0	0	0	1	0	0	0	0	0	0	2	0	1	0	0	0	0	0	0	0.25	0	0	0	1	0	0	1	0	0	1	NA	0	27.1154	17	17	TRUE	0.0063
C4B63_82g80	0	0	0	0	0	0	0	0	0	0	0	0	0	0	0	0	0	0	0	0	0	0	0	0	0	0	0	0	0	0	0	0	0	0	0	0	0	0	0	0	0	NA	NA	NA	NA	NA	NA	NA	NA	NA	NA	NA
C4B63_82g81	3	4	2	7	8	7	5	6	2	6	3	2	1	0	10	9	13	3	4	1	3	3	5	7	7	2	6	3	2	1	0	8	8	8	4.17	4	2	6	4	1	8	1.288	0.365	0.708	0.478727340549038	0.912615215329982	0	0.092	0.0603	0.0603	TRUE	0.1528
C4B63_82g82	0	0	0	0	0	0	0	0	0	0	0	0	0	0	0	0	0	0	0	0	0	0	0	0	0	0	0	0	0	0	0	0	0	0	0	0	0	0	0	0	0	NA	NA	NA	NA	NA	NA	NA	NA	NA	NA	NA
C4B63_82g83	0	0	0	0	0	0	0	0	0	0	0	0	0	0	0	0	0	0	0	0	0	0	0	0	0	0	0	0	0	0	0	0	0	0	0	0	0	0	0	0	0	NA	NA	NA	NA	NA	NA	NA	NA	NA	NA	NA
C4B63_82g85	1	0	3	1	1	3	2	3	0	3	1	0	2	0	3	7	0	1	0	2	0	0	2	3	4	0	3	1	0	2	0	2	6	0	1.57	0	1	3	1	1	3	0.963	-0.054	-0.046	0.963373513546809	NA	0	0.6148	0.6576	0.6576	TRUE	0.0399
C4B63_82g86	0	0	2	1	0	0	0	0	0	1	0	0	0	0	0	0	0	0	0	1	0	0	0	0	0	0	1	0	0	0	0	0	0	0	0.15	0	0	0	0	0	0	1	0	0	1	NA	0	77.6282	17	17	TRUE	0.0479
C4B63_82g87	0	0	0	0	0	0	0	0	0	0	0	0	0	0	0	0	0	0	0	0	0	0	0	0	0	0	0	0	0	0	0	0	0	0	0	0	0	0	0	0	0	NA	NA	NA	NA	NA	NA	NA	NA	NA	NA	NA
C4B63_82g89	1	1	0	2	2	2	2	5	0	1	1	1	0	0	5	4	3	1	1	0	1	1	1	3	6	0	1	1	1	0	0	4	3	2	1.52	1	1	3	1	0	3	0.942	-0.086	-0.089	0.928872906983989	NA	0	0.654	0.3781	0.3781	TRUE	0.0591
C4B63_82g90	0	0	0	0	0	0	0	0	0	0	0	0	0	0	0	0	1	0	0	0	0	0	0	0	0	0	0	0	0	0	0	0	0	1	0.04	0	0	0	0	0	0	1.386	0.471	0.092	0.926946830479674	NA	0	3007.3086	17	17	TRUE	0.0959
C4B63_82g91	0	0	0	0	0	0	0	0	0	0	0	0	0	0	0	0	0	0	0	0	0	0	0	0	0	0	0	0	0	0	0	0	0	0	0	0	0	0	0	0	0	NA	NA	NA	NA	NA	NA	NA	NA	NA	NA	NA
C4B63_82g92	1	0	0	1	1	0	0	0	1	0	0	0	1	0	1	2	0	1	0	0	0	0	0	0	0	1	0	0	0	1	0	1	2	0	0.38	0	0	0	0	0	1	4.207	2.073	0.623	0.533023915992438	NA	0	11.6014	6.5049	6.5049	TRUE	0.0585
C4B63_82g93	0	1	0	0	2	0	0	0	0	0	1	0	0	0	0	0	1	0	1	0	0	1	0	0	0	0	0	1	0	0	0	0	0	1	0.19	0	0	0	0	0	0	1.386	0.471	0.092	0.926946830479673	NA	0	46.8761	17	17	TRUE	0.2678
C4B63_82g94	3	1	2	3	6	5	0	0	1	0	2	1	0	0	1	3	0	3	1	1	1	2	4	0	0	1	0	2	1	0	0	1	3	0	1.12	2	1	1	1	0	1	0.751	-0.414	-0.274	0.78388925858367	NA	0	1.2014	0.91	0.91	TRUE	0.6456
C4B63_82g96	1	1	1	1	0	1	0	1	0	1	3	1	0	0	0	2	2	1	1	1	0	0	1	0	1	0	1	3	1	0	0	0	2	1	0.75	1	0	1	1	0	1	1.493	0.578	0.306	0.75933687089177	NA	0	2.8302	1.4008	1.4008	TRUE	0.062
C4B63_82g97	1	2	1	4	2	3	3	0	2	0	1	1	0	0	0	1	1	1	2	1	1	1	2	4	0	2	0	1	1	0	0	0	1	1	1.06	2	1	2	1	0	1	0.239	-2.068	-1.309	0.190621705547682	NA	0	1.3592	0.7854	0.7854	TRUE	0.0202
C4B63_82g98	0	0	0	0	1	2	1	2	1	0	0	0	0	0	0	1	1	0	0	0	0	0	1	1	2	1	0	0	0	0	0	0	1	1	0.48	0	0	1	0	0	1	0.287	-1.803	-0.657	0.51145184684558	NA	0	7.0614	4.3534	4.3534	TRUE	0.1787
C4B63_82g99	0	0	1	1	0	1	0	0	1	0	1	0	0	0	0	2	0	0	0	1	0	0	1	0	0	1	0	1	0	0	0	0	2	0	0.32	0	0	0	1	0	1	1.482	0.567	0.135	0.892308681897387	NA	0	15.9974	10.9804	10.9804	TRUE	0.3248
C4B63_83g24	4	10	6	8	17	9	5	6	5	6	7	0	6	0	8	8	11	3	11	4	3	5	7	7	7	6	6	6	0	7	0	6	7	7	5.44	7	4	7	6	2	7	0.988	-0.017	-0.034	0.972507093118736	0.994064971701287	0	0.0584	0.0519	0.0519	TRUE	0.7986
C4B63_83g25	10	10	13	23	22	16	4	9	9	6	8	6	15	0	10	12	16	9	11	8	8	7	12	6	11	10	6	7	7	18	0	8	10	10	8.69	10	8	10	8	8	9	0.973	-0.039	-0.095	0.92406739073861	0.988732339711375	0	0.032	0.0278	0.0278	TRUE	0.0682
C4B63_83g26	5	3	5	9	14	5	6	2	3	7	2	7	1	0	4	7	7	4	3	3	3	5	4	8	2	3	7	2	8	1	0	3	6	4	3.99	4	4	5	4	3	4	0.997	-0.005	-0.007	0.994238209151712	0.998281710045732	0	0.0997	0.091	0.091	TRUE	0.5986
C4B63_83g27	4	4	14	27	25	5	3	2	3	6	5	9	9	0	5	3	6	3	4	9	10	8	4	4	2	3	6	5	10	11	0	4	3	4	5.29	4	9	3	5	7	4	1.027	0.038	0.059	0.952589279931783	0.992385812460937	0	0.061	0.0418	0.0418	TRUE	0.0344
C4B63_83g28	2	2	2	7	8	2	1	2	2	1	3	2	3	0	1	4	2	2	2	1	3	3	1	1	2	2	1	3	2	4	0	1	3	1	1.93	2	2	1	2	2	2	1.036	0.05	0.05	0.960348117554345	NA	0	0.4056	0.2229	0.2229	TRUE	0.0872
C4B63_83g29	14	10	11	10	16	29	16	18	10	5	13	6	6	0	18	21	24	12	11	7	4	5	21	23	21	11	5	12	7	7	0	14	18	15	11.38	12	5	22	9	5	16	0.734	-0.445	-1.454	0.1459405965616	0.712533500859578	0	0.0252	0.0194	0.0194	TRUE	0.2063
C4B63_83g30	1	3	6	8	12	2	3	0	2	4	3	2	2	0	3	2	7	1	3	4	3	4	1	4	0	2	4	3	2	2	0	2	2	4	2.5	2	4	2	3	1	3	1.696	0.762	0.848	0.396656113152339	NA	0	0.2422	0.1549	0.1549	TRUE	0.1461
C4B63_83g31	15	17	10	27	36	13	12	11	18	18	13	7	6	0	17	14	19	13	18	6	10	12	10	17	13	20	18	12	8	7	0	14	12	12	11.82	16	9	13	17	5	13	1.006	0.009	0.026	0.979626403972828	0.995108355488652	0.0045	0.0245	0.0214	0.0214	TRUE	0.0925
C4B63_83g33	0	4	12	27	17	3	2	2	3	5	1	8	1	0	2	6	2	0	4	7	10	5	2	3	2	3	5	1	9	1	0	2	5	1	3.64	2	7	2	3	3	3	1.064	0.089	0.106	0.915684394025758	0.986844467950031	0.2805	0.1186	0.149	0.149	TRUE	0.3681
C4B63_83g34	37	31	37	56	46	71	39	49	37	30	23	17	15	0	46	34	52	32	33	23	20	15	52	55	57	42	29	21	19	18	0	37	29	33	30.41	32	19	55	31	12	33	0.606	-0.722	-3.15	0.0016338173529477	0.0436854250613667	0.0135	0.0177	0.0167	0.0167	TRUE	0.102
C4B63_83g35	6	1	9	15	29	9	3	5	4	7	4	12	6	0	4	7	12	5	1	6	5	9	7	4	6	5	7	4	14	7	0	3	6	8	5.66	3	7	6	5	7	6	0.995	-0.007	-0.013	0.989729824350431	0.99768702325681	0.0587	0.0549	0.0557	0.0557	TRUE	0.0177
C4B63_83g36	2	1	3	10	12	3	0	4	3	5	2	4	7	0	3	3	0	2	1	2	4	4	2	0	5	3	5	2	5	9	0	2	3	0	2.78	2	3	2	3	5	2	0.65	-0.621	-0.663	0.50757582658919	NA	0	0.1974	0.1681	0.1681	TRUE	0.0373
C4B63_83g39	2	1	1	1	4	0	1	1	1	0	1	1	0	0	0	0	0	2	1	1	0	1	0	1	1	1	0	1	1	0	0	0	0	0	0.64	2	1	1	1	0	0	0.176	-2.503	-1.134	0.256826535362617	NA	0	3.9406	1.8316	1.8316	TRUE	0.1759
C4B63_83g40	3	0	6	3	2	3	0	3	0	2	2	2	1	0	2	7	1	3	0	4	1	1	2	0	4	0	2	2	2	1	0	2	6	1	1.72	2	2	2	1	1	3	1.338	0.42	0.368	0.713021179191357	NA	0.5576	0.5096	0.5295	0.5295	TRUE	0.1923
C4B63_83g41	1	2	1	2	4	1	0	3	1	0	2	0	0	0	0	0	2	1	2	1	1	1	1	0	4	1	0	2	0	0	0	0	0	1	0.83	2	1	2	1	0	0	0.33	-1.597	-0.85	0.395225196846425	NA	0	2.2537	1.3495	1.3495	TRUE	0.26
C4B63_83g42	0	0	0	4	1	1	1	0	2	0	2	0	0	0	1	0	2	0	0	0	1	0	1	1	0	2	0	2	0	0	0	1	0	1	0.59	0	0	1	1	0	1	1.014	0.019	0.008	0.993644960790361	NA	0	4.556	3.0037	3.0037	TRUE	0.1573
C4B63_83g43	0	1	0	2	1	1	0	0	1	0	0	2	0	0	0	1	0	0	1	0	1	0	1	0	0	1	0	0	2	0	0	0	1	0	0.42	0	0	0	0	1	0	0.717	-0.479	-0.147	0.883301068726479	NA	0	9.4578	5.6943	5.6943	TRUE	0.1795
C4B63_83g44	1	0	4	1	2	2	3	0	2	0	1	0	0	0	0	0	0	1	0	2	0	1	1	4	0	2	0	1	0	0	0	0	0	0	0.78	0	1	2	1	0	0	0.075	-3.732	-1.708	0.0876004655850106	NA	0	2.5794	2.1457	2.1457	TRUE	0.0274
C4B63_83g45	3	2	2	10	9	5	2	3	3	5	5	1	5	0	2	6	5	3	2	1	4	3	4	3	4	3	5	5	1	6	0	2	5	3	3.09	2	3	4	4	2	3	0.965	-0.052	-0.071	0.943668837152839	NA	0	0.1609	0.1144	0.1144	TRUE	0.2601
C4B63_83g46	1	0	1	1	1	0	0	0	0	0	0	1	0	0	0	0	0	1	0	1	0	0	0	0	0	0	0	0	1	0	0	0	0	0	0.19	0	0	0	0	0	0	1	0	0	1	NA	0	45.6249	17	17	TRUE	0.0936
C4B63_83g472c	2	0	0	2	0	2	0	2	0	1	1	4	3	0	1	1	0	2	0	0	1	0	1	0	2	0	1	1	5	4	0	1	1	0	1.06	1	0	1	1	3	1	0.395	-1.341	-0.799	0.42419285794642	NA	0	1.3467	0.8986	0.8986	TRUE	0.2278
C4B63_83g48	0	1	2	2	3	0	0	0	0	0	0	0	3	0	1	0	0	0	1	1	1	1	0	0	0	0	0	0	0	4	0	1	0	0	0.5	0	1	0	0	1	0	1.386	0.471	0.145	0.884785797927034	NA	0	6.5889	5.6068	5.6068	TRUE	0.2234
C4B63_83g49	0	1	1	2	3	0	1	0	0	1	1	1	0	0	0	0	1	0	1	1	1	1	0	1	0	0	1	1	1	0	0	0	0	1	0.5	0	1	0	1	0	0	0.704	-0.506	-0.197	0.843840568364121	NA	0	6.5756	2.7637	2.7637	TRUE	0.236
C4B63_83g58	7	6	19	29	34	7	5	7	6	5	8	18	9	0	4	5	5	6	6	12	10	11	5	7	8	7	5	7	20	11	0	3	4	3	7.49	6	11	7	6	10	3	0.537	-0.896	-1.631	0.102903377541451	0.634789765771885	0	0.0376	0.0312	0.0312	TRUE	0.0135
C4B63_83g59	4	1	6	8	11	3	1	0	2	1	6	9	3	0	3	4	6	3	1	4	3	4	2	1	0	2	1	6	10	4	0	2	3	4	2.98	2	4	1	3	5	3	2.427	1.279	1.352	0.176489295083975	NA	0	0.1727	0.1405	0.1405	TRUE	0.0339
C4B63_83g60	3	4	5	19	18	8	1	3	4	1	2	8	7	0	10	6	8	3	4	3	7	6	6	1	4	5	1	2	9	9	0	8	5	5	4.51	4	5	4	3	6	6	1.515	0.599	0.995	0.319812061347721	0.86083874380154	0	0.08	0.068	0.068	TRUE	0.1241
C4B63_83g61	22	21	30	65	61	28	8	16	16	14	17	23	18	0	15	16	24	19	22	19	23	20	21	11	19	18	14	16	26	22	0	12	14	15	17.08	20	21	17	16	16	14	0.784	-0.351	-1.096	0.272876670858832	0.832861102100261	5e-04	0.0199	0.0169	0.0169	TRUE	0.0726
C4B63_83g62	14	4	6	16	7	9	5	10	38	45	37	13	4	0	111	97	156	12	4	4	6	2	7	7	12	43	44	34	15	5	0	89	83	100	27.43	8	4	9	40	7	91	11.009	3.461	10.113	4.84064115437507e-24	1.48347033531002e-21	0.014	0.0177	0.0174	0.0174	TRUE	0.5293
C4B63_83g63	0	0	1	6	8	3	1	3	0	1	0	1	4	0	1	2	0	0	0	1	2	3	2	1	4	0	1	0	1	5	0	1	2	0	1.29	0	2	2	0	2	1	0.329	-1.604	-1.183	0.236819006429172	NA	0	0.8994	0.6187	0.6187	TRUE	0.1046
C4B63_83g64	0	3	2	4	1	2	2	1	0	3	2	2	0	0	1	3	2	0	3	1	1	0	1	3	1	0	3	2	2	0	0	1	3	1	1.37	2	1	2	2	1	2	0.867	-0.205	-0.165	0.868912175684809	NA	0	0.7992	0.5632	0.5632	TRUE	0.1121
C4B63_83g65	7	6	19	30	32	12	3	9	5	10	10	11	10	0	11	14	5	6	6	12	11	10	9	4	11	6	10	9	12	12	0	9	12	3	8.37	6	11	8	8	8	8	0.939	-0.091	-0.203	0.838886064627945	0.973395244064105	0.0137	0.0333	0.0317	0.0317	TRUE	0.2184
C4B63_83g68	9	9	13	25	22	23	6	14	4	16	1	6	7	0	16	25	22	8	10	8	9	7	17	8	16	5	16	1	7	9	0	13	21	14	9.89	9	8	14	7	5	16	1.104	0.143	0.384	0.700873796882905	0.955933312831733	0.1352	0.0284	0.0399	0.0399	TRUE	0.6381
C4B63_83g69	3	2	3	7	6	2	0	1	2	4	2	2	1	0	3	5	3	3	2	2	3	2	1	0	1	2	4	2	2	1	0	2	4	2	1.99	2	2	1	3	1	3	2.799	1.485	1.366	0.172005476174789	NA	0	0.3837	0.1982	0.1982	TRUE	0.0804
C4B63_83g70	31	40	73	144	152	29	9	12	25	21	21	23	29	0	25	29	21	27	42	45	52	49	21	13	14	28	21	19	26	35	0	20	25	13	26.57	34	49	16	23	20	19	1.134	0.181	0.57	0.568908820772428	0.936986408249848	0.04	0.0177	0.0219	0.0219	TRUE	0.0601
C4B63_83g71	5	5	14	18	18	7	1	3	4	4	4	3	7	0	3	7	6	4	5	9	7	6	5	1	4	5	4	4	3	9	0	2	6	4	4.53	4	7	3	4	4	4	1.093	0.128	0.2	0.841229854851537	0.973395244064105	0	0.0793	0.0595	0.0595	TRUE	0.0658
C4B63_83g72	7	3	5	12	7	3	1	0	3	3	2	2	3	0	4	3	7	6	3	3	4	2	2	1	0	3	3	2	2	4	0	3	3	4	2.76	4	3	1	3	2	3	2.596	1.376	1.479	0.139205542673481	NA	0	0.1997	0.1278	0.1278	TRUE	0.1409
C4B63_83g73	11	11	3	10	2	7	3	3	10	10	10	5	1	0	12	16	19	10	12	2	4	1	5	4	4	11	10	9	6	1	0	10	14	12	6.64	11	2	4	10	2	12	2.669	1.417	2.785	0.00534525943309259	0.11093674880745	0	0.0436	0.037	0.037	TRUE	0.4384
C4B63_83g74	4	5	18	23	23	3	3	2	3	4	7	4	10	0	8	7	6	3	5	11	8	7	2	4	2	3	4	6	5	12	0	6	6	4	5.37	4	9	3	4	6	5	1.926	0.945	1.445	0.148441090450129	0.721206468723555	0	0.0597	0.0495	0.0495	TRUE	0.0596
C4B63_83g75	7	1	13	24	25	6	1	6	1	3	4	1	6	0	2	2	6	6	1	8	9	8	4	1	7	1	3	4	1	7	0	2	2	4	4.01	4	8	4	3	3	3	0.562	-0.831	-1.179	0.23832376240431	0.802273695304174	0	0.0987	0.0867	0.0867	TRUE	0.1954
C4B63_83g76	8	8	18	33	37	10	6	16	11	14	9	7	5	0	15	11	18	7	8	11	12	12	7	8	19	12	14	8	8	6	0	12	9	12	9.79	8	12	11	11	5	11	0.994	-0.008	-0.021	0.982901590954402	0.995900289512294	0	0.0286	0.0235	0.0235	TRUE	0.3402
C4B63_83g77	5	6	3	20	8	9	5	5	4	9	5	5	4	0	12	6	9	4	6	2	7	3	7	7	6	5	9	5	6	5	0	10	5	6	5.35	5	4	7	6	4	7	1.047	0.066	0.125	0.900363213937772	0.981906218590055	0	0.06	0.066	0.066	TRUE	0.6851
C4B63_83g78	1	5	6	12	8	1	0	0	2	4	4	4	5	0	1	2	4	1	5	4	4	3	1	0	0	2	4	4	5	6	0	1	2	3	2.54	3	4	0	3	4	2	4.552	2.186	1.586	0.112765443921842	NA	0	0.2354	0.1656	0.1656	TRUE	0.0482
C4B63_83g79	5	5	5	12	19	2	2	1	4	3	7	5	4	0	5	1	2	4	5	3	4	6	1	3	1	5	3	6	6	5	0	4	1	1	3.49	4	4	2	5	4	2	1.171	0.228	0.253	0.800296736079719	0.965807652342555	0	0.1283	0.0954	0.0954	TRUE	0.209
C4B63_83g80	8	1	3	9	12	3	3	4	6	2	3	4	1	0	5	3	6	7	1	2	3	4	2	4	5	7	2	3	5	1	0	4	3	4	3.28	4	3	4	4	2	4	0.996	-0.006	-0.008	0.993392733080608	0.998281710045732	0	0.1438	0.1242	0.1242	TRUE	0.2177
C4B63_83g82	4	6	24	49	50	6	5	7	3	7	6	18	9	0	7	1	7	3	6	15	18	16	4	7	8	3	7	6	20	11	0	6	1	4	8.02	4	16	6	5	10	4	0.602	-0.732	-1.333	0.182650641491933	0.76276745880908	0.0154	0.0348	0.0336	0.0336	TRUE	0.0209
C4B63_83g84	9	4	4	16	13	0	3	5	7	6	7	2	7	0	3	6	5	8	4	2	6	4	0	4	6	8	6	6	2	9	0	2	5	3	4.5	6	4	3	7	4	3	1.23	0.298	0.414	0.678876929008532	0.95500591761677	0	0.0804	0.086	0.086	TRUE	0.4193
C4B63_83g85	15	5	21	37	30	37	14	9	5	11	12	10	8	0	24	26	39	13	5	13	13	10	27	20	11	6	11	11	11	10	0	19	22	25	13.35	9	12	19	9	7	22	1.113	0.154	0.496	0.619869284655937	0.942553503979625	0.0426	0.0226	0.0259	0.0259	TRUE	0.0455
C4B63_83g91	0	2	11	25	25	5	7	3	1	0	7	27	8	0	11	10	8	0	2	7	9	8	4	10	4	1	0	6	31	10	0	9	9	5	6.68	1	8	6	2	14	8	1.36	0.444	0.556	0.578004887773462	0.936986408249848	0.3091	0.0432	0.0874	0.3091	TRUE	0.0657
C4B63_83g92	0	0	0	0	0	0	0	0	0	0	0	0	0	0	0	0	0	0	0	0	0	0	0	0	0	0	0	0	0	0	0	0	0	0	0	0	0	0	0	0	0	NA	NA	NA	NA	NA	NA	NA	NA	NA	NA	NA
C4B63_83g93	0	0	0	0	0	0	0	0	0	0	0	0	0	0	0	0	0	0	0	0	0	0	0	0	0	0	0	0	0	0	0	0	0	0	0	0	0	0	0	0	0	NA	NA	NA	NA	NA	NA	NA	NA	NA	NA	NA
C4B63_83g94	0	0	0	0	0	0	0	0	0	0	0	0	0	0	0	0	0	0	0	0	0	0	0	0	0	0	0	0	0	0	0	0	0	0	0	0	0	0	0	0	0	NA	NA	NA	NA	NA	NA	NA	NA	NA	NA	NA
C4B63_84g160c	2	3	1	3	8	3	0	5	2	3	4	4	3	0	4	3	14	2	3	1	1	3	2	0	6	2	3	4	5	4	0	3	3	9	2.89	2	2	3	3	3	5	1.852	0.889	1.127	0.259679793947622	NA	0	0.1832	0.1808	0.1808	TRUE	0.111
C4B63_84g17	4	2	15	8	14	4	1	2	1	4	3	7	4	0	2	1	5	3	2	9	3	5	3	1	2	1	4	3	8	5	0	2	1	3	3.25	2	6	2	3	4	2	0.839	-0.253	-0.29	0.772158612705818	0.963869031775522	0	0.1461	0.1365	0.1365	TRUE	0.0343
C4B63_84g174c	4	3	6	11	7	2	1	5	7	9	14	2	3	0	13	6	9	3	3	4	4	2	1	1	6	8	9	13	2	4	0	10	5	6	4.84	3	3	3	10	2	7	2.549	1.35	2.092	0.0364702203971322	0.384384545138028	0	0.0708	0.0591	0.0591	TRUE	0.2736
C4B63_84g18	13	4	23	39	35	9	5	5	1	5	6	16	9	0	5	7	6	11	4	14	14	11	7	7	6	1	5	6	18	11	0	4	6	4	7.61	8	13	7	4	10	5	0.698	-0.518	-0.989	0.322800728029208	0.862627197225909	0.0197	0.0369	0.0348	0.0348	TRUE	0.027
C4B63_84g19	4	5	10	11	15	5	1	1	1	2	3	7	5	0	3	6	4	3	5	6	4	5	4	1	1	1	2	3	8	6	0	2	5	3	3.53	4	5	2	2	5	3	1.408	0.494	0.643	0.520154741869264	0.929102314707312	0	0.1253	0.0878	0.0878	TRUE	0.1322
C4B63_84g20	3	0	1	9	3	1	3	0	0	4	2	1	1	0	1	5	5	3	0	1	3	1	1	4	0	0	4	2	1	1	0	1	4	3	1.7	2	2	2	2	1	3	1.855	0.891	0.744	0.45674353204683	NA	0	0.5264	0.5379	0.5379	TRUE	0.1112
C4B63_84g21	32	25	49	72	75	85	63	52	21	33	27	18	14	0	62	84	123	28	26	30	26	24	62	89	61	24	32	25	20	17	0	50	72	79	39.19	27	27	71	27	12	67	0.961	-0.057	-0.268	0.788664820443651	0.965336697336148	0.0226	0.0182	0.0198	0.0198	TRUE	0.1463
C4B63_84g22	9	8	10	15	9	26	9	22	2	3	5	3	0	0	14	24	26	8	8	6	5	3	19	13	26	2	3	5	3	0	0	11	20	17	8.82	8	5	19	3	1	16	0.828	-0.272	-0.804	0.421560620732247	0.896836057031868	0.0317	0.0316	0.0316	0.0316	TRUE	0.1233
C4B63_84g23	3	2	5	5	6	2	2	0	0	0	7	3	1	0	1	1	1	3	2	3	2	2	1	3	0	0	0	6	3	1	0	1	1	1	1.72	2	2	1	2	1	1	0.547	-0.87	-0.638	0.523531591991294	NA	0.3488	0.511	0.4572	0.4572	TRUE	0.4323
C4B63_84g24	5	4	9	18	12	6	7	3	2	6	5	3	4	0	10	8	10	4	4	6	7	4	4	10	4	2	6	5	3	5	0	8	7	6	4.98	4	6	6	4	3	7	1.267	0.341	0.65	0.515627779817767	0.926865371550645	0	0.0674	0.051	0.051	TRUE	0.1641
C4B63_84g25	17	16	22	27	36	67	39	41	14	12	15	14	11	0	37	38	65	15	17	14	10	12	49	55	48	16	12	14	16	13	0	30	32	42	23.16	16	12	51	14	10	35	0.692	-0.531	-2.406	0.0161396371317975	0.241966616138866	0	0.0181	0.0138	0.0138	TRUE	0.0981
C4B63_84g29	3	4	11	13	14	5	1	7	15	11	12	9	4	0	6	8	10	3	4	7	5	5	4	1	8	17	11	11	10	5	0	5	7	6	6.36	4	6	4	13	5	6	1.352	0.435	0.79	0.429709388964568	0.898825173970144	0	0.0462	0.0393	0.0393	TRUE	0.0552
C4B63_84g32	9	3	17	41	28	8	5	2	8	4	3	7	13	0	8	11	10	8	3	11	15	9	6	7	2	9	4	3	8	16	0	6	9	6	7.2	6	12	5	5	8	7	1.432	0.518	0.988	0.322954285160442	0.862627197225909	0.0675	0.0394	0.0441	0.0441	TRUE	0.025
C4B63_84g34	0	0	0	0	0	0	0	0	0	0	0	0	0	0	0	0	0	0	0	0	0	0	0	0	0	0	0	0	0	0	0	0	0	0	0	0	0	0	0	0	0	NA	NA	NA	NA	NA	NA	NA	NA	NA	NA	NA
C4B63_84g35	0	2	3	5	6	4	1	4	3	2	2	0	2	0	1	1	2	0	2	2	2	2	3	1	5	3	2	2	0	2	0	1	1	1	1.73	1	2	3	2	1	1	0.326	-1.617	-1.507	0.131685372532834	NA	0	0.5085	0.2758	0.2758	TRUE	0.1058
C4B63_84g36	0	0	0	0	0	0	0	0	0	0	0	0	0	0	0	0	0	0	0	0	0	0	0	0	0	0	0	0	0	0	0	0	0	0	0	0	0	0	0	0	0	NA	NA	NA	NA	NA	NA	NA	NA	NA	NA	NA
C4B63_84g362c	0	0	0	0	0	0	0	0	0	2	0	1	0	0	0	1	0	0	0	0	0	0	0	0	0	0	2	0	1	0	0	0	1	0	0.23	0	0	0	1	0	0	1.386	0.471	0.092	0.926946830479673	NA	0	31.4707	17	17	TRUE	0.3247
C4B63_84g37	0	0	0	1	1	0	0	0	0	0	0	1	0	0	0	0	0	0	0	0	0	0	0	0	0	0	0	0	1	0	0	0	0	0	0.11	0	0	0	0	0	0	1	0	0	1	NA	0	172.2031	17	17	TRUE	0.0936
C4B63_84g38	0	0	1	5	1	0	0	2	1	0	0	0	0	0	0	0	1	0	0	1	2	0	0	0	2	1	0	0	0	0	0	0	0	1	0.4	0	1	1	0	0	0	0.352	-1.506	-0.413	0.679788106748814	NA	0	10.0864	7.8902	7.8902	TRUE	0.3248
C4B63_84g39	1	0	2	9	12	1	0	0	0	0	1	3	4	0	2	1	0	1	0	1	3	4	1	0	0	0	0	1	3	5	0	2	1	0	1.27	0	3	0	0	3	1	2.047	1.034	0.607	0.543800666212353	NA	0	0.9308	0.616	0.616	TRUE	0.0671
C4B63_84g41	0	0	0	1	0	0	0	0	0	0	0	0	0	0	0	0	1	0	0	0	0	0	0	0	0	0	0	0	0	0	0	0	0	1	0.06	0	0	0	0	0	0	1.386	0.471	0.092	0.926946830479674	NA	0	801.1474	17	17	TRUE	0.1025
C4B63_84g49	3	3	8	9	3	3	2	1	2	2	1	8	5	0	3	2	8	3	3	5	3	1	2	3	1	2	2	1	9	6	0	2	2	5	2.98	3	3	2	2	5	3	1.554	0.636	0.738	0.460429076246147	NA	0	0.1721	0.1606	0.1606	TRUE	0.0389
C4B63_84g50	2	4	0	3	2	1	0	0	1	1	0	3	4	0	0	2	3	2	4	0	1	1	1	0	0	1	1	0	3	5	0	0	2	2	1.32	3	1	0	1	3	1	3.231	1.692	1.051	0.293258823695926	NA	0	0.8644	0.5727	0.5727	TRUE	0.0479
C4B63_84g51	11	6	30	35	23	34	5	14	10	6	6	13	7	0	12	20	29	10	6	19	13	7	25	7	16	11	6	6	15	9	0	10	17	19	11.43	8	13	16	8	8	15	0.905	-0.144	-0.275	0.783077056064647	0.965336697336148	0.1404	0.0252	0.0568	0.1404	TRUE	0.0351
C4B63_84g52	5	4	11	10	15	3	4	2	2	3	3	4	3	0	2	2	6	4	4	7	4	5	2	6	2	2	3	3	5	4	0	2	2	4	3.38	4	5	3	3	3	3	0.788	-0.343	-0.454	0.649605764358781	0.949848671610654	0	0.1364	0.0932	0.0932	TRUE	0.1648
C4B63_84g53	2	1	7	21	15	6	1	0	1	4	4	5	2	0	3	1	2	2	1	4	8	5	4	1	0	1	4	4	6	2	0	2	1	1	2.75	2	6	2	3	3	1	0.667	-0.584	-0.619	0.535858366312207	NA	0	0.2009	0.1594	0.1594	TRUE	0.125
C4B63_84g54	2	1	7	7	12	10	1	4	2	3	2	4	3	0	6	2	4	2	1	4	3	4	7	1	5	2	3	2	5	4	0	5	2	3	3.02	2	4	4	2	3	3	0.617	-0.696	-0.995	0.319864986262122	NA	0	0.1685	0.1191	0.1191	TRUE	0.0363
C4B63_84g55	0	0	2	4	3	1	1	0	1	3	0	2	1	0	2	0	0	0	0	1	1	1	1	1	0	1	3	0	2	1	0	2	0	0	0.88	0	1	1	1	1	1	0.749	-0.418	-0.217	0.828452905184871	NA	0	1.9907	1.1841	1.1841	TRUE	0.1367
C4B63_84g56	2	0	5	7	7	2	1	2	0	1	1	0	1	0	3	2	2	2	0	3	3	2	1	1	2	0	1	1	0	1	0	2	2	1	1.38	1	3	1	1	0	2	1.03	0.042	0.038	0.969729500555421	NA	0	0.7973	0.3658	0.3658	TRUE	0.1199
C4B63_84g57	0	0	1	3	3	0	0	0	0	0	0	5	0	0	2	2	3	0	0	1	1	1	0	0	0	0	0	0	6	0	0	2	2	2	0.8	0	1	0	0	2	2	8.894	3.153	1.477	0.139665946387676	NA	0	2.4529	2.0651	2.0651	TRUE	0.4721
C4B63_84g58	0	2	0	1	2	4	0	0	1	0	0	1	1	0	1	1	1	0	2	0	0	1	3	0	0	1	0	0	1	1	0	1	1	1	0.7	1	0	1	0	1	1	0.689	-0.537	-0.275	0.783641486331147	NA	0	3.281	1.7661	1.7661	TRUE	0.6288
C4B63_84g60	0	0	0	2	3	0	0	0	0	0	0	1	0	0	0	0	0	0	0	0	1	1	0	0	0	0	0	0	1	0	0	0	0	0	0.17	0	1	0	0	0	0	1	0	0	1	NA	0	64.0622	17	17	TRUE	0.1062
C4B63_84g61	0	0	0	2	3	1	0	0	1	0	2	1	0	0	2	2	2	0	0	0	1	1	1	0	0	1	0	2	1	0	0	2	2	1	0.65	0	1	0	1	0	2	4.013	2.005	0.964	0.335036348422133	NA	0	3.7308	1.878	1.878	TRUE	0.0662
C4B63_84g63	3	7	14	11	20	3	2	2	7	2	8	2	3	0	2	0	5	3	7	9	4	6	2	3	2	8	2	7	2	4	0	2	0	3	3.79	5	6	2	6	2	2	0.717	-0.48	-0.551	0.581306918940073	0.937253180700981	0	0.1094	0.1101	0.1101	TRUE	0.1447
C4B63_84g64	4	2	10	6	11	4	1	1	3	3	1	3	2	0	1	5	0	3	2	6	2	4	3	1	1	3	3	1	3	2	0	1	4	0	2.42	2	4	2	2	2	2	0.791	-0.338	-0.334	0.738489578734769	NA	0	0.2575	0.2324	0.2324	TRUE	0.4007
C4B63_84g65	5	6	10	11	9	10	1	2	5	4	6	0	3	0	3	3	6	4	6	6	4	3	7	1	2	6	4	6	0	4	0	2	3	4	3.67	5	4	3	5	1	3	0.709	-0.496	-0.712	0.476677811224046	0.912615215329982	0	0.1163	0.0987	0.0987	TRUE	0.5476
C4B63_84g66	10	8	6	24	21	12	7	4	11	8	13	17	8	0	7	6	13	9	8	4	9	7	9	10	5	12	8	12	19	10	0	6	5	8	8.24	8	7	8	11	10	6	0.828	-0.273	-0.578	0.563151856120563	0.936986408249848	0.0447	0.0338	0.0355	0.0355	TRUE	0.0185
C4B63_84g67	0	2	0	3	3	6	2	3	4	0	1	4	0	0	5	1	5	0	2	0	1	1	4	3	4	5	0	1	5	0	0	4	1	3	1.94	1	1	4	2	2	3	0.744	-0.426	-0.433	0.665064455671859	NA	0.4412	0.4034	0.4118	0.4118	TRUE	0.4099
C4B63_84g68	5	1	1	6	5	6	2	9	1	2	0	1	0	0	5	4	4	4	1	1	2	2	4	3	11	1	2	0	1	0	0	4	3	3	2.46	2	2	6	1	0	3	0.558	-0.842	-1.128	0.259394961495993	NA	0	0.2504	0.1957	0.1957	TRUE	0.1129
C4B63_84g69	7	3	2	5	5	21	14	10	1	2	10	1	2	0	19	13	17	6	3	1	2	2	15	20	12	1	2	9	1	2	0	15	11	11	6.71	4	2	16	4	1	12	0.799	-0.324	-0.849	0.395635592398864	0.887007428315742	0	0.043	0.0402	0.0402	TRUE	0.2767
C4B63_84g70	8	7	13	20	31	8	2	4	5	2	6	7	4	0	6	5	6	7	7	8	7	10	6	3	5	6	2	6	8	5	0	5	4	4	5.41	7	8	5	5	4	4	0.904	-0.146	-0.253	0.800500864712903	0.965807652342555	0	0.0589	0.0427	0.0427	TRUE	0.0573
C4B63_84g71	1	0	0	6	1	1	0	0	0	2	1	1	1	0	0	0	1	1	0	0	2	0	1	0	0	0	2	1	1	1	0	0	0	1	0.59	0	1	0	1	1	0	0.716	-0.482	-0.191	0.848585928984114	NA	0	4.6856	2.5958	2.5958	TRUE	0.0824
C4B63_84g72	6	5	18	48	37	9	6	9	4	7	5	9	5	0	8	8	5	5	5	11	17	12	7	8	11	5	7	5	10	6	0	6	7	3	7.37	5	13	9	6	5	5	0.641	-0.641	-1.328	0.184040738802612	0.764565488414606	0	0.0383	0.0339	0.0339	TRUE	0.0486
C4B63_84g73	5	8	22	32	35	3	3	2	3	6	2	5	11	0	0	1	4	4	8	14	12	11	2	4	2	3	6	2	6	13	0	0	1	3	5.4	6	12	3	4	6	1	0.452	-1.147	-1.321	0.186498428234403	0.76490323716588	0	0.0591	0.0528	0.0528	TRUE	0.0744
C4B63_84g74	1	9	6	19	22	4	1	3	6	4	2	2	3	0	8	2	6	1	10	4	7	7	3	1	4	7	4	2	2	4	0	6	2	4	3.9	6	6	3	4	2	4	1.478	0.564	0.749	0.453751035386336	0.906137406004592	0.1814	0.1038	0.1206	0.1206	TRUE	0.0751
C4B63_84g75	1	0	0	1	3	0	1	0	0	0	2	1	2	0	2	3	2	1	0	0	0	1	0	1	0	0	0	2	1	2	0	2	3	1	0.85	0	0	0	1	1	2	4.68	2.226	1.227	0.219748964569608	NA	0	2.1356	1.1762	1.1762	TRUE	0.1436
C4B63_84g77	7	3	8	10	18	5	2	6	1	1	1	1	7	0	3	3	2	6	3	5	4	6	4	3	7	1	1	1	1	9	0	2	3	1	3.3	4	5	5	1	3	2	0.452	-1.145	-1.499	0.133889871700092	0.68828032110086	0	0.1422	0.1163	0.1163	TRUE	0.6631
C4B63_84g78	2	4	5	4	6	1	0	1	1	1	0	1	1	0	2	1	3	2	4	3	1	2	1	0	1	1	1	0	1	1	0	2	1	2	1.36	3	2	1	1	1	2	2.194	1.133	0.812	0.416806888254294	NA	0	0.8097	0.3879	0.3879	TRUE	0.1016
C4B63_84g79	2	3	6	6	7	3	2	3	1	1	2	2	1	0	1	2	0	2	3	4	2	2	2	3	4	1	1	2	2	1	0	1	2	0	1.86	2	3	3	1	1	1	0.276	-1.855	-1.645	0.0998906372640438	NA	0	0.4397	0.2349	0.2349	TRUE	0.1747
C4B63_84g80	8	2	11	24	16	8	6	5	4	5	1	6	4	0	3	2	4	7	2	7	9	5	6	8	6	5	5	1	7	5	0	2	2	3	4.63	4	7	7	4	4	2	0.343	-1.542	-2.346	0.0189795193731966	0.264386032107745	0	0.0764	0.0637	0.0637	TRUE	0.1844
C4B63_84g81	3	3	1	2	3	1	1	2	4	2	2	0	2	0	4	1	2	3	3	1	1	1	1	1	2	5	2	2	0	2	0	3	1	1	1.69	3	1	1	3	1	2	1.253	0.326	0.293	0.769416839024921	NA	0	0.5313	0.3022	0.3022	TRUE	0.219
C4B63_84g82	9	7	14	25	46	21	15	10	9	13	17	11	5	0	17	10	25	8	7	9	9	15	15	21	12	10	13	16	12	6	0	14	9	16	11.27	8	11	16	13	6	13	0.818	-0.289	-0.818	0.413291847796407	0.896816297179131	0.0358	0.0254	0.0275	0.0275	TRUE	0.0808
C4B63_84g83	4	1	4	11	4	3	1	2	1	2	2	7	3	0	2	4	6	3	1	2	4	1	2	1	2	1	2	2	8	4	0	2	3	4	2.57	2	2	2	2	4	3	1.467	0.553	0.63	0.528780504560972	NA	0	0.2299	0.1709	0.1709	TRUE	0.0157
C4B63_84g84	0	5	4	10	7	2	2	1	1	7	2	4	2	0	2	2	7	0	5	2	4	2	1	3	1	1	7	2	5	2	0	2	2	4	2.57	2	3	2	3	2	3	1.545	0.627	0.65	0.515944911528499	NA	0	0.2291	0.2293	0.2293	TRUE	0.1162
C4B63_84g85	5	6	5	7	14	9	3	1	0	6	2	3	4	0	5	1	4	4	6	3	3	5	7	4	1	0	6	2	3	5	0	4	1	3	3.31	5	4	4	3	3	3	0.586	-0.77	-1.021	0.307191247626214	0.854366946905576	0	0.1415	0.1352	0.1352	TRUE	0.1743
C4B63_84g86	8	3	8	25	15	14	5	15	5	11	9	5	4	0	7	5	11	7	3	5	9	5	10	7	18	6	11	8	6	5	0	6	4	7	6.83	5	6	12	8	4	6	0.492	-1.022	-2.222	0.0263159419752679	0.321059494226282	0	0.042	0.0417	0.0417	TRUE	0.071
C4B63_84g87	0	0	0	0	0	0	0	0	0	0	0	0	0	0	0	0	0	0	0	0	0	0	0	0	0	0	0	0	0	0	0	0	0	0	0	0	0	0	0	0	0	NA	NA	NA	NA	NA	NA	NA	NA	NA	NA	NA
C4B63_84g88	0	0	0	0	0	0	0	0	0	0	0	0	0	0	0	0	0	0	0	0	0	0	0	0	0	0	0	0	0	0	0	0	0	0	0	0	0	0	0	0	0	NA	NA	NA	NA	NA	NA	NA	NA	NA	NA	NA
C4B63_84g89	0	0	0	0	0	0	0	0	0	0	0	0	0	0	0	0	0	0	0	0	0	0	0	0	0	0	0	0	0	0	0	0	0	0	0	0	0	0	0	0	0	NA	NA	NA	NA	NA	NA	NA	NA	NA	NA	NA
C4B63_84g90	0	0	0	0	0	0	0	0	0	0	0	0	0	0	0	0	0	0	0	0	0	0	0	0	0	0	0	0	0	0	0	0	0	0	0	0	0	0	0	0	0	NA	NA	NA	NA	NA	NA	NA	NA	NA	NA	NA
C4B63_85g319c	3	1	8	23	14	1	0	0	0	5	2	2	2	0	1	2	4	3	1	5	8	5	1	0	0	0	5	2	2	2	0	1	2	3	2.28	2	6	0	2	1	2	4.542	2.183	1.553	0.120415412697213	NA	0	0.2917	0.2194	0.2194	TRUE	0.1214
C4B63_85g34	0	0	0	0	2	0	0	2	1	1	0	0	0	0	0	1	0	0	0	0	0	1	0	0	2	1	1	0	0	0	0	0	1	0	0.35	0	0	1	1	0	0	0.351	-1.512	-0.335	0.737524972725741	NA	0	13.5061	12.966	12.966	TRUE	0.3247
C4B63_85g38	0	1	0	1	2	1	0	0	1	1	0	0	0	0	0	1	0	0	1	0	0	1	1	0	0	1	1	0	0	0	0	0	1	0	0.34	0	0	0	1	0	0	0.718	-0.479	-0.132	0.89469013016312	NA	0	14.451	7.4357	7.4357	TRUE	0.1795
C4B63_85g39	4	2	4	6	5	0	1	0	0	2	1	2	2	0	2	1	3	3	2	2	2	2	0	1	0	0	2	1	2	2	0	2	1	2	1.49	2	2	0	1	1	2	3.883	1.957	1.322	0.186222995783289	NA	0	0.6846	0.3398	0.3398	TRUE	0.2319
C4B63_85g40	8	9	9	16	19	9	10	9	11	10	12	7	6	0	10	8	8	7	10	6	6	6	7	14	11	12	10	11	8	7	0	8	7	5	7.87	8	6	11	11	5	7	0.672	-0.574	-1.31	0.190102022973545	0.765842503012055	0	0.0355	0.027	0.027	TRUE	0.064
C4B63_85g41	10	6	5	17	17	3	3	3	7	10	7	6	5	0	5	7	4	9	6	3	6	5	2	4	4	8	10	6	7	6	0	4	6	3	5.26	8	5	3	8	4	4	1.303	0.382	0.585	0.558396571619324	0.936986408249848	0	0.0617	0.047	0.047	TRUE	0.1118
C4B63_85g422c	5	1	15	24	25	5	4	4	2	5	10	9	5	0	2	2	6	4	1	9	9	8	4	6	5	2	5	9	10	6	0	2	2	4	5.02	2	9	5	5	5	3	0.555	-0.851	-1.27	0.204163952864116	0.776582135751966	0	0.0665	0.0556	0.0556	TRUE	0.044
C4B63_85g43	2	3	2	4	11	3	0	2	1	2	0	1	5	0	3	4	2	2	3	1	1	4	2	0	2	1	2	0	1	6	0	2	3	1	1.95	2	2	1	1	2	2	1.402	0.487	0.467	0.640812819541154	NA	0	0.3997	0.3022	0.3022	TRUE	0.2769
C4B63_85g44	7	8	2	4	9	12	6	8	20	25	23	3	4	0	79	62	92	6	8	1	1	3	9	8	9	23	24	21	3	5	0	63	53	59	17.57	7	2	9	23	3	58	6.573	2.717	8.227	1.92542996112174e-16	2.55697098836967e-14	0	0.0197	0.0139	0.0139	TRUE	0.1769
C4B63_85g45	3	2	1	4	1	4	4	4	12	19	8	4	3	0	46	37	50	3	2	1	1	0	3	6	5	14	19	7	5	4	0	37	32	32	9.92	2	1	5	13	3	34	8.09	3.016	6.377	1.81035921213291e-10	1.33564279650695e-08	0	0.0283	0.0249	0.0249	TRUE	0.1127
C4B63_85g46	4	3	6	13	15	4	2	2	2	2	3	6	4	0	0	2	2	3	3	4	5	5	3	3	2	2	2	3	7	5	0	0	2	1	2.92	3	5	3	2	4	1	0.368	-1.443	-1.492	0.135571823608879	NA	0	0.1791	0.1055	0.1055	TRUE	0.0845
C4B63_85g47	3	2	1	4	9	4	3	1	4	5	2	1	0	0	2	0	2	3	2	1	1	3	3	4	1	5	5	2	1	0	0	2	0	1	1.96	2	2	3	4	0	1	0.362	-1.466	-1.361	0.173429804752947	NA	0	0.3946	0.2619	0.2619	TRUE	0.1118
C4B63_85g48	5	5	3	10	3	2	1	0	0	1	2	1	3	0	2	4	9	4	5	2	4	1	1	1	0	0	1	2	1	4	0	2	3	6	2.2	4	2	1	1	2	4	3.637	1.863	1.7	0.0891042813149435	NA	0	0.3136	0.245	0.245	TRUE	0.0596
C4B63_85g50	219	161	150	199	280	355	176	185	164	199	185	80	57	0	205	243	268	190	170	93	72	90	261	249	217	185	195	171	91	70	0	164	207	172	152.79	180	85	242	184	54	181	0.747	-0.421	-1.829	0.0674674876719893	0.544750137050756	0.0286	0.0399	0.0338	0.0338	TRUE	0.3391
C4B63_85g51	27	17	20	18	21	12	8	6	16	20	13	7	7	0	13	13	17	23	18	12	7	7	9	11	7	18	20	12	8	9	0	10	11	11	11.35	20	9	9	17	6	11	1.212	0.277	0.691	0.489400724898877	0.918837176247468	0.0095	0.0253	0.0226	0.0226	TRUE	0.1807
C4B63_85g53	19	17	26	64	61	40	19	23	13	29	24	16	18	0	35	20	29	17	18	16	23	20	29	27	27	15	28	22	18	22	0	28	17	19	20.34	18	20	28	22	13	21	0.757	-0.401	-1.453	0.146170859009234	0.712784213332664	0.0158	0.0187	0.0182	0.0182	TRUE	0.0688
C4B63_85g54	23	14	16	25	22	41	25	26	9	14	10	8	10	0	28	26	46	20	15	10	9	7	30	35	30	10	14	9	9	12	0	22	22	30	16.78	18	9	32	11	7	25	0.79	-0.341	-1.332	0.182939336627055	0.762846152760343	0	0.0201	0.0153	0.0153	TRUE	0.0779
C4B63_85g55	22	16	36	37	36	33	15	20	19	22	22	16	18	0	34	23	26	19	17	22	13	12	24	21	23	21	22	20	18	22	0	27	20	17	18.78	18	16	23	21	13	21	0.906	-0.142	-0.484	0.628319300241466	0.945367131045873	0.029	0.0192	0.0216	0.0216	TRUE	0.2324
C4B63_85g57	9	6	23	19	27	22	8	6	5	10	4	6	6	0	11	8	16	8	6	14	7	9	16	11	7	6	10	4	7	7	0	9	7	10	8.1	7	10	11	7	5	9	0.727	-0.461	-1.107	0.268115031889327	0.831908323245388	0.0503	0.0344	0.0377	0.0377	TRUE	0.0628
C4B63_85g58	7	6	16	24	37	3	4	3	5	6	8	12	9	0	5	5	9	6	6	10	9	12	2	6	4	6	6	7	14	11	0	4	4	6	6.58	6	10	4	6	8	5	1.375	0.459	0.76	0.447341644989704	0.904344994067983	0	0.0441	0.0341	0.0341	TRUE	0.0865
C4B63_85g59	4	7	8	23	17	7	1	4	5	7	7	6	0	0	4	10	13	3	7	5	8	5	5	1	5	6	7	6	7	0	0	3	9	8	5.1	5	6	4	6	2	7	1.671	0.741	1.262	0.20687143467693	0.776582135751966	0	0.0648	0.063	0.063	TRUE	0.7809
C4B63_85g60	19	23	13	18	30	30	23	18	15	15	19	7	1	0	28	25	35	17	24	8	7	10	22	33	21	17	15	18	8	1	0	22	21	22	15.61	20	8	25	17	3	22	0.901	-0.151	-0.546	0.584915921270689	0.937253180700981	0	0.0208	0.0167	0.0167	TRUE	0.6274
C4B63_85g61	35	16	22	48	50	49	20	33	16	21	22	16	17	0	35	31	29	30	17	14	17	16	36	28	39	18	21	20	18	21	0	28	26	19	21.67	24	16	34	20	13	24	0.693	-0.529	-2.06	0.0394083468057715	0.399498355405072	0.0083	0.0183	0.0166	0.0166	TRUE	0.1204
C4B63_85g62	9	9	8	8	6	7	4	2	4	5	5	2	4	0	4	2	11	8	10	5	3	2	5	6	2	5	5	5	2	5	0	3	2	7	4.32	9	3	4	5	2	4	0.947	-0.079	-0.126	0.899853482915729	0.981906218590055	0	0.0863	0.0749	0.0749	TRUE	0.154
C4B63_85g63	11	11	22	39	52	1	8	5	10	9	10	11	11	0	13	1	10	10	12	14	14	17	1	11	6	11	9	9	12	13	0	10	1	6	9.21	11	15	6	10	8	6	1.098	0.134	0.186	0.852113753465726	0.973395244064105	0.211	0.0303	0.0409	0.211	TRUE	0.2017
C4B63_85g64	4	3	6	13	16	5	10	4	9	2	2	6	4	0	7	6	10	3	3	4	5	5	4	14	5	10	2	2	7	5	0	6	5	6	5.03	3	5	8	5	4	6	0.843	-0.247	-0.447	0.654553275314488	0.950689117336099	0.1248	0.0663	0.0764	0.0764	TRUE	0.5018
C4B63_85g66	6	4	11	11	22	14	8	10	6	7	12	6	5	0	13	11	13	5	4	7	4	7	10	11	12	7	7	11	7	6	0	10	9	8	7.44	4	6	11	8	4	9	0.848	-0.238	-0.59	0.555371008692569	0.936986408249848	0	0.0379	0.0288	0.0288	TRUE	0.1568
C4B63_85g67	1	1	6	3	5	2	1	0	1	2	4	0	3	0	1	3	2	1	1	4	1	2	1	1	0	1	2	4	0	4	0	1	3	1	1.55	1	2	1	2	1	2	1.522	0.606	0.474	0.635370729509644	NA	0	0.6296	0.4043	0.4043	TRUE	0.3162
C4B63_85g68	3	7	11	19	19	8	5	1	3	1	5	2	5	0	6	6	7	3	7	7	7	6	6	7	1	3	1	5	2	6	0	5	5	4	4.46	5	7	5	3	3	5	1.006	0.009	0.015	0.987752512715047	0.99655014880074	0	0.0817	0.0641	0.0641	TRUE	0.1241
C4B63_85g69	7	6	9	12	21	11	7	7	5	8	9	3	2	0	9	10	8	6	6	6	4	7	8	10	8	6	8	8	3	2	0	7	9	5	6.11	6	6	9	7	2	7	0.795	-0.332	-0.725	0.468285905823461	0.911331040398833	0	0.0489	0.0343	0.0343	TRUE	0.0784
C4B63_85g70	11	9	25	61	50	24	7	14	10	16	13	17	16	0	11	13	22	10	10	16	22	16	18	10	16	11	16	12	19	20	0	9	11	14	13.44	10	18	15	13	13	11	0.756	-0.404	-1.155	0.248028111129656	0.814029257172406	0.0145	0.0225	0.021	0.021	TRUE	0.1155
C4B63_85g71	14	19	8	21	14	22	11	15	10	11	21	7	7	0	24	21	20	12	20	5	8	5	16	16	18	11	11	19	8	9	0	19	18	13	12.15	16	6	17	14	6	17	1.001	0.001	0.004	0.996943230311144	0.998697970721548	0.0126	0.0241	0.0223	0.0223	TRUE	0.201
C4B63_85g72	24	27	20	55	69	42	31	27	20	30	28	19	14	0	37	41	42	21	29	12	20	22	31	44	32	23	29	26	22	17	0	30	35	27	24.61	25	18	36	26	13	31	0.874	-0.194	-0.769	0.442097940322103	0.90431903288501	0.0181	0.0179	0.0179	0.0179	TRUE	0.1258
C4B63_85g73	1	3	6	8	11	1	6	4	0	2	5	2	4	0	3	8	6	1	3	4	3	4	1	8	5	0	2	5	2	5	0	2	7	4	3.23	2	4	5	2	2	4	1.048	0.067	0.092	0.926356038470988	NA	0.2178	0.1481	0.1635	0.1635	TRUE	0.0493
C4B63_85g75	6	4	11	20	19	5	2	3	3	13	3	5	0	0	3	4	4	5	4	7	7	6	4	3	4	3	13	3	6	0	0	2	3	3	4.27	4	7	4	6	2	3	0.814	-0.297	-0.411	0.681068689782861	0.95500591761677	0.0703	0.0881	0.0851	0.0851	TRUE	0.6762
C4B63_85g76	14	13	17	19	29	8	6	4	5	10	8	6	5	0	13	6	8	12	14	11	7	9	6	8	5	6	10	7	7	6	0	10	5	5	7.54	13	9	6	8	4	7	1.101	0.139	0.287	0.774050815065611	0.964593868497416	0	0.0373	0.0303	0.0303	TRUE	0.2032
C4B63_85g77	28	25	60	99	111	26	10	10	25	21	34	25	18	0	18	23	19	24	26	37	36	36	19	14	12	28	21	31	28	22	0	14	20	12	22.44	25	36	15	27	17	15	0.973	-0.039	-0.122	0.902821230753733	0.981906218590055	0	0.0182	0.0157	0.0157	TRUE	0.0702
C4B63_85g78	2	1	1	8	5	2	0	1	1	2	0	3	3	0	1	3	0	2	1	1	3	2	1	0	1	1	2	0	3	4	0	1	3	0	1.42	2	2	1	1	2	1	1.075	0.104	0.075	0.940366162228327	NA	0	0.7522	0.4978	0.4978	TRUE	0.2027
C4B63_85g79	0	3	0	4	4	1	0	2	2	2	2	1	0	0	3	2	2	0	3	0	1	1	1	0	2	2	2	2	1	0	0	2	2	1	1.27	2	1	1	2	0	2	1.723	0.785	0.585	0.558810803933529	NA	0	0.9359	0.5741	0.5741	TRUE	0.1497
C4B63_85g80	12	8	13	16	24	18	8	8	8	6	5	9	9	0	10	8	15	10	8	8	6	8	13	11	9	9	6	5	10	11	0	8	7	10	8.21	9	7	11	7	7	8	0.715	-0.483	-1.201	0.229676756377886	0.79462809722459	0	0.034	0.0256	0.0256	TRUE	0.0821
C4B63_85g81	5	5	3	6	9	3	3	4	3	5	2	2	2	0	6	5	4	4	5	2	2	3	2	4	5	3	5	2	2	2	0	5	4	3	3.19	4	2	4	3	1	4	1.088	0.121	0.175	0.860700312921549	NA	0	0.152	0.0961	0.0961	TRUE	0.0864
C4B63_85g83	21	13	20	23	47	58	48	42	22	21	20	8	11	0	40	37	46	18	14	12	8	15	43	68	49	25	21	19	9	13	0	32	32	30	23.95	16	12	53	22	7	31	0.597	-0.745	-3.122	0.00179457491882411	0.0470950511591577	0.0199	0.018	0.0184	0.0184	TRUE	0.0952
C4B63_85g85	2	3	3	4	6	3	3	0	2	2	5	3	0	0	3	8	8	2	3	2	1	2	2	4	0	2	2	5	3	0	0	2	7	5	2.54	2	2	2	3	1	5	2.311	1.209	1.442	0.149203174882901	NA	0	0.2345	0.1731	0.1731	TRUE	0.1205
C4B63_85g86	3	3	4	6	8	1	0	1	3	2	4	5	0	0	6	3	2	3	3	2	2	3	1	0	1	3	2	4	6	0	0	5	3	1	2.25	3	2	1	3	2	3	4.145	2.051	1.661	0.0967275042125176	NA	0	0.2986	0.2105	0.2105	TRUE	0.4257
C4B63_85g87	13	2	13	14	21	12	3	6	8	13	7	12	3	0	0	11	13	11	2	8	5	7	9	4	7	9	13	6	14	4	0	0	9	8	6.86	6	7	7	9	6	6	0.868	-0.204	-0.238	0.812178390058045	0.965807652342555	0.3856	0.0418	0.0997	0.3856	TRUE	0.2536
C4B63_85g90	10	10	6	10	10	17	10	11	8	4	2	9	7	0	14	23	27	9	11	4	4	3	12	14	13	9	4	2	10	9	0	11	20	17	8.89	10	4	13	5	6	16	1.232	0.301	0.848	0.396565402111105	0.88859199213197	0	0.0313	0.0268	0.0268	TRUE	0.3075
C4B63_85g91	19	14	15	19	19	28	16	25	14	16	14	12	5	0	33	27	31	17	15	9	7	6	21	23	29	16	16	13	14	6	0	26	23	20	15.27	16	7	24	15	7	23	0.965	-0.052	-0.186	0.852123428622995	0.973395244064105	0	0.021	0.0168	0.0168	TRUE	0.1601
C4B63_86g1	0	0	0	1	2	0	0	0	0	0	0	0	1	0	1	0	0	0	0	0	0	1	0	0	0	0	0	0	0	1	0	1	0	0	0.18	0	0	0	0	0	0	1.386	0.471	0.092	0.926946830479673	NA	0	55.0898	17	17	TRUE	0.1583
C4B63_86g10	2	2	1	2	7	0	0	2	0	2	0	3	3	0	0	0	2	2	2	1	1	2	0	0	2	0	2	0	3	4	0	0	0	1	1.18	2	1	1	1	2	0	0.652	-0.618	-0.343	0.731260943058873	NA	0	1.0792	0.8126	0.8126	TRUE	0.3252
C4B63_86g2	0	0	1	0	0	1	1	2	0	1	1	0	0	0	1	0	0	0	0	1	0	0	1	1	2	0	1	1	0	0	0	1	0	0	0.46	0	0	1	1	0	0	0.183	-2.447	-0.834	0.404135914963087	NA	0	7.728	4.8328	4.8328	TRUE	0.1936
C4B63_86g237c	1	1	4	3	1	1	2	0	0	1	2	0	1	0	2	1	3	1	1	2	1	0	1	3	0	0	1	2	0	1	0	2	1	2	1.05	1	1	1	1	0	2	1.355	0.439	0.305	0.760284517308638	NA	0	1.381	0.7463	0.7463	TRUE	0.1312
C4B63_86g3	0	0	0	1	0	0	0	0	1	0	0	0	0	0	0	0	0	0	0	0	0	0	0	0	0	1	0	0	0	0	0	0	0	0	0.09	0	0	0	0	0	0	1	0	0	1	NA	0	279.2751	17	17	TRUE	0.1787
C4B63_86g4	1	0	1	0	1	0	0	0	1	0	0	0	0	0	0	0	0	1	0	1	0	0	0	0	0	1	0	0	0	0	0	0	0	0	0.17	0	0	0	0	0	0	1	0	0	1	NA	0	58.6072	17	17	TRUE	0.1632
C4B63_86g40	1	1	0	2	1	3	0	1	2	0	0	0	0	0	1	2	0	1	1	0	1	0	2	0	1	2	0	0	0	0	0	1	2	0	0.65	1	0	1	1	0	1	0.683	-0.551	-0.261	0.793792933203898	NA	0	3.7445	2.2757	2.2757	TRUE	0.1026
C4B63_86g41	0	0	0	1	0	0	0	0	1	1	1	0	0	0	0	2	0	0	0	0	0	0	0	0	0	1	1	1	0	0	0	0	2	0	0.3	0	0	0	1	0	1	2.87	1.521	0.308	0.757736300516564	NA	0	18.5065	15.8525	15.8525	TRUE	0.3247
C4B63_86g5	0	0	2	1	2	1	1	1	0	0	0	1	1	0	1	1	0	0	0	1	0	1	1	1	1	0	0	0	1	1	0	1	1	0	0.56	0	1	1	0	1	1	0.492	-1.024	-0.483	0.629031998718167	NA	0	5.0924	2.0237	2.0237	TRUE	0.1153
C4B63_86g53	1	0	0	0	1	1	0	1	0	0	0	1	0	0	0	2	0	1	0	0	0	0	1	0	1	0	0	0	1	0	0	0	2	0	0.35	0	0	1	0	0	1	0.854	-0.228	-0.058	0.953476324303095	NA	0	13.5706	9.5616	9.5616	TRUE	0.2709
C4B63_86g54	1	1	3	3	1	1	1	2	2	0	1	1	1	0	1	0	3	1	1	2	1	0	1	1	2	2	0	1	1	1	0	1	0	2	1.06	1	1	1	1	1	1	0.666	-0.586	-0.412	0.680575999368101	NA	0	1.3588	0.6927	0.6927	TRUE	0.1177
C4B63_86g55	1	0	3	2	0	1	0	0	0	0	1	1	1	0	0	0	1	1	0	2	1	0	1	0	0	0	0	1	1	1	0	0	0	1	0.48	0	1	0	0	1	0	0.717	-0.48	-0.168	0.866971089946468	NA	0	7.1699	3.9349	3.9349	TRUE	0.0593
C4B63_86g56	0	0	1	0	0	0	1	0	0	0	0	0	0	0	0	0	0	0	0	1	0	0	0	1	0	0	0	0	0	0	0	0	0	0	0.12	0	0	0	0	0	0	0.359	-1.479	-0.288	0.773267849635307	NA	0	132.0743	17	17	TRUE	0.2978
C4B63_86g57	0	0	1	1	1	1	0	0	1	1	1	0	0	0	1	1	2	0	0	1	0	0	1	0	0	1	1	1	0	0	0	1	1	1	0.47	0	0	0	1	0	1	2.592	1.374	0.597	0.55042857530329	NA	0	7.3581	2.4393	2.4393	TRUE	0.0561
C4B63_86g6	0	1	0	1	1	1	0	0	0	0	1	0	2	0	0	0	0	0	1	0	0	0	1	0	0	0	0	1	0	2	0	0	0	0	0.34	0	0	0	0	1	0	0.369	-1.44	-0.358	0.720252285674554	NA	0	14.0333	9.6632	9.6632	TRUE	0.1634
C4B63_86g61	0	0	0	0	0	1	0	0	0	0	0	2	0	0	0	0	1	0	0	0	0	0	1	0	0	0	0	0	2	0	0	0	0	1	0.21	0	0	0	0	1	0	0.718	-0.477	-0.093	0.925891061039954	NA	0	37.2124	17	17	TRUE	0.1412
C4B63_86g69	0	0	0	0	0	0	0	1	0	0	0	0	1	0	0	0	0	0	0	0	0	0	0	0	1	0	0	0	0	1	0	0	0	0	0.14	0	0	0	0	0	0	0.359	-1.479	-0.288	0.773267849633529	NA	0	91.9547	17	17	TRUE	0.1649
C4B63_86g7	0	1	1	0	0	0	1	2	0	0	1	0	0	0	0	3	0	0	1	1	0	0	0	1	2	0	0	1	0	0	0	0	3	0	0.52	0	0	1	0	0	1	0.684	-0.549	-0.177	0.859673176600276	NA	0	5.898	6.0419	6.0419	TRUE	0.1447
C4B63_86g75	0	0	0	1	2	1	1	0	0	0	3	0	0	0	1	3	0	0	0	0	0	1	1	1	0	0	0	3	0	0	0	1	3	0	0.55	0	0	1	1	0	1	1.57	0.651	0.236	0.813344814571652	NA	0	5.425	4.363	4.363	TRUE	0.139
C4B63_86g78	0	0	0	1	1	0	1	0	0	0	1	0	0	0	0	0	0	0	0	0	0	0	0	1	0	0	0	1	0	0	0	0	0	0	0.18	0	0	0	0	0	0	0.359	-1.479	-0.288	0.773267849606258	NA	0	55.2579	17	17	TRUE	0.2351
C4B63_86g80	0	0	1	0	0	0	0	0	0	0	0	0	0	0	0	0	0	0	0	1	0	0	0	0	0	0	0	0	0	0	0	0	0	0	0.04	0	0	0	0	0	0	1	0	0	1	NA	0	3310.3186	17	17	TRUE	0.2978
C4B63_86g82	1	0	0	0	1	0	0	0	0	0	0	1	0	0	0	2	1	1	0	0	0	0	0	0	0	0	0	0	1	0	0	0	2	1	0.27	0	0	0	0	0	1	3.977	1.992	0.393	0.694180922043534	NA	0	22.1789	17	17	TRUE	0.0203
C4B63_86g84	1	1	2	2	4	0	0	1	0	1	0	0	0	0	0	1	0	1	1	1	1	1	0	0	1	0	1	0	0	0	0	0	1	0	0.48	1	1	0	0	0	0	0.704	-0.507	-0.186	0.852796305299842	NA	0	7.042	3.4006	3.4006	TRUE	0.1795
C4B63_86g86	0	0	1	0	3	0	0	0	0	0	0	0	0	0	0	0	0	0	0	1	0	1	0	0	0	0	0	0	0	0	0	0	0	0	0.09	0	1	0	0	0	0	1	0	0	1	NA	0	238.606	17	17	TRUE	0.0072
C4B63_86g87	0	0	1	0	0	0	0	0	0	0	0	0	0	0	1	0	0	0	0	1	0	0	0	0	0	0	0	0	0	0	0	1	0	0	0.08	0	0	0	0	0	0	1.386	0.471	0.092	0.926946830479674	NA	0	314.2356	17	17	TRUE	0.2978
C4B63_86g90	0	0	1	0	1	0	1	0	2	1	2	1	2	0	0	0	1	0	0	1	0	0	0	1	0	2	1	2	1	2	0	0	0	1	0.69	0	0	0	2	1	0	0.706	-0.502	-0.218	0.827148759124125	NA	0	3.3794	1.832	1.832	TRUE	0.1126
C4B63_86g91	0	0	0	0	0	0	0	0	0	0	0	0	0	0	0	1	0	0	0	0	0	0	0	0	0	0	0	0	0	0	0	0	1	0	0.05	0	0	0	0	0	0	1.386	0.471	0.092	0.926946830479674	NA	0	1269.558	17	17	TRUE	0.1795
C4B63_86g92	0	0	0	0	1	0	1	0	0	0	0	0	0	0	0	0	0	0	0	0	0	0	0	1	0	0	0	0	0	0	0	0	0	0	0.1	0	0	0	0	0	0	0.359	-1.479	-0.288	0.773267849635307	NA	0	191.801	17	17	TRUE	0.2351
C4B63_86g95	1	5	3	8	5	5	0	3	1	1	1	3	1	0	2	0	7	1	5	2	3	2	4	0	4	1	1	1	3	1	0	2	0	4	1.97	3	2	3	1	1	2	0.83	-0.268	-0.265	0.791096601826192	NA	0	0.3917	0.3566	0.3566	TRUE	0.1549
C4B63_86g9c	0	0	1	0	0	0	0	0	2	0	0	0	0	0	0	0	1	0	0	1	0	0	0	0	0	2	0	0	0	0	0	0	0	1	0.21	0	0	0	1	0	0	1.386	0.471	0.092	0.926946830479673	NA	0	39.9516	17	17	TRUE	0.3248
C4B63_87g103	0	0	0	0	0	0	0	0	0	0	0	0	0	0	0	0	0	0	0	0	0	0	0	0	0	0	0	0	0	0	0	0	0	0	0	0	0	0	0	0	0	NA	NA	NA	NA	NA	NA	NA	NA	NA	NA	NA
C4B63_87g106	0	0	0	0	0	0	0	0	0	0	0	0	0	0	0	0	0	0	0	0	0	0	0	0	0	0	0	0	0	0	0	0	0	0	0	0	0	0	0	0	0	NA	NA	NA	NA	NA	NA	NA	NA	NA	NA	NA
C4B63_87g11	8	4	12	19	11	3	5	3	7	6	6	3	8	0	8	3	7	7	4	7	7	4	2	7	4	8	6	6	3	10	0	6	3	4	5.17	6	6	4	7	4	4	1.17	0.226	0.362	0.71745370601981	0.959065432539065	0	0.0635	0.0629	0.0629	TRUE	0.105
C4B63_87g112	0	0	0	0	0	0	0	0	0	0	0	0	0	0	0	0	1	0	0	0	0	0	0	0	0	0	0	0	0	0	0	0	0	1	0.04	0	0	0	0	0	0	1.386	0.471	0.092	0.926946830479674	NA	0	3007.3086	17	17	TRUE	0.0959
C4B63_87g12	9	7	5	9	8	14	13	13	8	10	8	4	3	0	19	25	21	8	7	3	3	3	10	18	15	9	10	7	5	4	0	15	21	13	8.97	8	3	14	9	3	16	1.181	0.24	0.694	0.487771790486624	0.917941810722111	0	0.031	0.0253	0.0253	TRUE	0.0783
C4B63_87g120	0	0	0	0	0	0	0	0	0	0	0	0	0	0	0	0	0	0	0	0	0	0	0	0	0	0	0	0	0	0	0	0	0	0	0	0	0	0	0	0	0	NA	NA	NA	NA	NA	NA	NA	NA	NA	NA	NA
C4B63_87g14	0	2	1	2	6	0	0	1	1	0	0	5	0	0	0	0	1	0	2	1	1	2	0	0	1	1	0	0	6	0	0	0	0	1	0.82	1	1	0	0	2	0	0.706	-0.503	-0.213	0.831116858748854	NA	0	2.2962	2.0285	2.0285	TRUE	0.4731
C4B63_87g143	4	3	4	4	8	10	1	2	2	3	3	0	0	0	6	4	8	3	3	2	1	3	7	1	2	2	3	3	0	0	0	5	3	5	2.68	3	2	3	3	0	4	1.08	0.111	0.158	0.8748352124191	NA	0	0.2114	0.1444	0.1444	TRUE	0.5434
C4B63_87g15	8	3	11	19	28	27	14	9	4	7	8	4	6	0	26	37	32	7	3	7	7	9	20	20	11	5	7	7	5	7	0	21	32	21	10.98	5	8	17	6	4	25	1.419	0.505	1.609	0.107644693342762	0.643687580529775	0.016	0.026	0.0241	0.0241	TRUE	0.1397
C4B63_87g16	6	1	9	15	13	6	4	4	4	9	4	9	7	0	6	5	10	5	1	6	5	4	4	6	5	5	9	4	10	9	0	5	4	6	5.15	3	5	5	6	6	5	1.09	0.124	0.219	0.826391867477121	0.971766587966012	0	0.0638	0.05	0.05	TRUE	0.1854
C4B63_87g17	13	5	7	9	7	7	5	2	6	7	4	1	1	0	4	9	6	11	5	4	3	2	5	7	2	7	7	4	1	1	0	3	8	4	4.44	8	3	5	6	1	5	1.005	0.007	0.011	0.99088226276618	0.998120485869106	0	0.0823	0.0696	0.0696	TRUE	0.1098
C4B63_87g19	1	3	3	8	11	4	3	2	0	7	3	1	7	0	2	4	2	1	3	2	3	4	3	4	2	0	7	3	1	9	0	2	3	1	2.79	2	3	3	3	3	2	0.656	-0.607	-0.688	0.491422090194723	NA	0.2368	0.1953	0.2056	0.2056	TRUE	0.1085
C4B63_87g20	18	10	19	45	49	16	11	9	14	15	17	16	7	0	19	10	33	16	11	12	16	16	12	16	11	16	15	16	18	9	0	15	9	21	13.28	14	15	13	16	9	15	1.242	0.313	0.878	0.379736505123284	0.885375256417237	0.0338	0.0227	0.0244	0.0244	TRUE	0.0657
C4B63_87g21	11	16	18	21	29	14	11	10	20	16	14	2	7	0	19	16	24	10	17	11	8	9	10	16	12	23	16	13	2	9	0	15	14	15	11.67	14	9	13	17	4	15	1.225	0.293	0.83	0.406346347273416	0.8924387252135	0	0.0248	0.0211	0.0211	TRUE	0.4443
C4B63_87g22	1	1	0	3	4	0	0	0	1	0	0	0	0	0	0	0	0	1	1	0	1	1	0	0	0	1	0	0	0	0	0	0	0	0	0.32	1	1	0	0	0	0	1	0	0	1	NA	0	16.3144	14.2283	14.2283	TRUE	0.1787
C4B63_87g23	1	0	3	4	9	0	1	0	0	1	3	2	1	0	0	0	1	1	0	2	1	3	0	1	0	0	1	3	2	1	0	0	0	1	0.96	0	2	0	1	1	0	0.708	-0.498	-0.247	0.804657034813041	NA	0	1.6439	0.9382	0.9382	TRUE	0.1742
C4B63_87g24	2	5	6	8	10	2	2	1	5	1	2	9	2	0	4	2	2	2	5	4	3	3	1	3	1	6	1	2	10	2	0	3	2	1	2.92	4	3	2	3	4	2	1.171	0.227	0.239	0.81083866392233	NA	0	0.1793	0.162	0.162	TRUE	0.1169
C4B63_87g25	0	2	1	3	1	1	0	1	1	4	3	0	0	0	0	1	0	0	2	1	1	0	1	0	1	1	4	3	0	0	0	0	1	0	0.87	1	1	1	3	0	0	0.406	-1.3	-0.641	0.521496790100247	NA	0	2.0619	1.1846	1.1846	TRUE	0.103
C4B63_87g26	10	15	9	31	28	12	5	13	12	9	15	9	16	0	8	9	15	9	16	6	11	9	9	7	15	14	9	14	10	20	0	6	8	10	10.07	12	9	10	12	10	8	0.776	-0.366	-0.863	0.387954087602615	0.885544860576868	0.0518	0.0279	0.0314	0.0314	TRUE	0.0255
C4B63_87g27	0	3	2	7	6	2	1	1	0	2	1	2	1	0	0	0	3	0	3	1	3	2	1	1	1	0	2	1	2	1	0	0	0	2	1.25	2	2	1	1	1	1	0.523	-0.936	-0.639	0.52311704477933	NA	0	0.9671	0.6251	0.6251	TRUE	0.2938
C4B63_87g28	1	2	0	3	3	4	1	0	0	0	0	1	2	0	0	0	0	1	2	0	1	1	3	1	0	0	0	0	1	2	0	0	0	0	0.76	2	1	1	0	1	0	0.093	-3.432	-1.597	0.110183326375559	NA	0	2.7088	1.9664	1.9664	TRUE	0.0218
C4B63_87g29	7	5	4	5	6	18	8	8	6	11	6	4	3	0	6	11	17	6	5	2	2	2	13	11	9	7	11	6	5	4	0	5	9	11	6.35	6	2	11	8	3	8	0.736	-0.441	-1.049	0.294090487651317	0.852370961990263	0	0.0463	0.0372	0.0372	TRUE	0.1615
C4B63_87g30	6	2	9	19	34	9	7	9	12	7	8	7	15	0	10	14	14	5	2	6	7	11	7	10	11	14	7	7	8	18	0	8	12	9	8.28	4	8	9	9	9	10	1.104	0.142	0.324	0.746004380086188	0.963159437416031	0.064	0.0336	0.0392	0.0392	TRUE	0.0357
C4B63_87g31	8	6	2	16	12	4	2	4	1	3	2	3	7	0	4	3	5	7	6	1	6	4	3	3	5	1	3	2	3	9	0	3	3	3	3.62	6	4	4	2	4	3	0.874	-0.195	-0.269	0.787599216671658	0.965336697336148	0	0.1198	0.0997	0.0997	TRUE	0.0442
C4B63_87g32	0	4	0	2	3	2	2	0	2	5	0	1	1	0	5	4	1	0	4	0	1	1	1	3	0	2	5	0	1	1	0	4	3	1	1.63	2	1	1	2	1	3	1.897	0.924	0.732	0.463969628960815	NA	0	0.5662	0.6197	0.6197	TRUE	0.0394
C4B63_87g33	3	1	0	3	5	1	4	2	2	2	3	1	1	0	3	0	2	3	1	0	1	2	1	6	2	2	2	3	1	1	0	2	0	1	1.65	2	1	3	2	1	1	0.469	-1.091	-0.978	0.328077759732971	NA	0	0.5524	0.3915	0.3915	TRUE	0.0644
C4B63_87g34	3	1	3	2	3	1	0	1	2	2	3	0	1	0	3	1	1	3	1	2	1	1	1	0	1	2	2	3	0	1	0	2	1	1	1.25	2	1	1	2	0	1	1.886	0.916	0.632	0.527521840377748	NA	0	0.9661	0.4532	0.4532	TRUE	0.1372
C4B63_87g36	4	2	12	16	11	7	3	6	2	6	7	1	0	0	1	4	5	3	2	7	6	4	5	4	7	2	6	6	1	0	0	1	3	3	3.64	2	6	5	5	0	2	0.456	-1.132	-1.653	0.0983730590288247	0.62439033818784	0	0.1181	0.0906	0.0906	TRUE	0.1103
C4B63_87g38	4	3	6	16	14	3	3	4	5	3	1	5	3	0	3	4	10	3	3	4	6	5	2	4	5	6	3	1	6	4	0	2	3	6	3.7	3	5	4	3	3	4	1.203	0.266	0.394	0.693418883020877	0.955707186566004	0	0.1148	0.0889	0.0889	TRUE	0.1085
C4B63_87g40	3	1	8	8	12	5	3	0	4	4	4	1	2	0	2	3	2	3	1	5	3	4	4	4	0	5	4	4	1	2	0	2	3	1	2.62	2	4	3	4	1	2	0.658	-0.605	-0.694	0.487432088053582	NA	0	0.2217	0.1386	0.1386	TRUE	0.2241
C4B63_87g41	7	3	7	15	15	2	0	3	3	1	5	3	4	0	1	3	6	6	3	4	5	5	1	0	4	3	1	5	3	5	0	1	3	4	3.14	4	5	2	3	3	3	1.451	0.537	0.604	0.545675776763928	NA	0	0.1566	0.1132	0.1132	TRUE	0.1395
C4B63_87g42	3	2	2	4	3	5	2	0	1	3	2	1	0	0	1	1	2	3	2	1	1	1	4	3	0	1	3	2	1	0	0	1	1	1	1.46	2	1	2	2	0	1	0.438	-1.192	-1.023	0.306091040265912	NA	0	0.7055	0.3641	0.3641	TRUE	0.2019
C4B63_87g44	2	2	2	9	10	1	1	1	2	2	3	3	3	0	2	1	1	2	2	1	3	3	1	1	1	2	2	3	3	4	0	2	1	1	1.89	2	2	1	2	2	1	0.971	-0.042	-0.034	0.972797898385851	NA	0	0.4266	0.2228	0.2228	TRUE	0.094
C4B63_87g45	4	5	5	19	15	6	3	3	6	2	2	10	10	0	3	8	7	3	5	3	7	5	4	4	4	7	2	2	11	12	0	2	7	4	4.92	4	5	4	4	8	4	1.108	0.148	0.24	0.810464525259464	0.965807652342555	0	0.0689	0.0642	0.0642	TRUE	0.2108
C4B63_87g5	3	0	2	5	9	5	1	2	1	5	5	2	4	0	4	2	3	3	0	1	2	3	4	1	2	1	5	5	2	5	0	3	2	2	2.39	2	2	2	4	2	2	0.856	-0.224	-0.257	0.797026533887862	NA	0	0.2648	0.1833	0.1833	TRUE	0.0299
C4B63_87g6	0	2	2	2	2	2	0	0	0	0	3	3	2	0	0	1	1	0	2	1	1	1	1	0	0	0	0	3	3	2	0	0	1	1	0.96	1	1	0	1	2	1	0.817	-0.291	-0.15	0.880606616090135	NA	0	1.66	1.1155	1.1155	TRUE	0.2449
C4B63_87g7	19	15	4	16	10	20	19	12	17	18	17	7	2	1	38	42	61	17	16	2	6	3	15	27	14	19	18	16	8	2	11	30	36	39	16.41	16	4	19	18	7	35	1.994	0.996	3.5	0.00046451430245196	0.0144580076638172	0	0.0203	0.018	0.018	TRUE	0.318
C4B63_87g8	38	36	10	13	15	50	37	40	24	37	35	9	11	1	72	64	82	33	38	6	5	5	37	52	47	27	36	32	10	13	11	58	55	53	30.48	36	5	45	32	11	55	1.244	0.315	1.521	0.128254510008854	0.681810363118117	0	0.0177	0.012	0.012	TRUE	0.1029
C4B63_87g82	0	1	0	0	2	0	0	0	0	1	0	2	0	0	0	0	0	0	1	0	0	1	0	0	0	0	1	0	2	0	0	0	0	0	0.29	0	0	0	0	1	0	1	0	0	1	NA	0	19.7147	17	17	TRUE	0.2678
C4B63_87g89	0	0	0	0	0	0	0	0	0	1	0	0	1	0	0	0	0	0	0	0	0	0	0	0	0	0	1	0	0	1	0	0	0	0	0.13	0	0	0	0	0	0	1	0	0	1	NA	0	110.8416	17	17	TRUE	0.1332
C4B63_87g9	0	2	0	7	2	1	0	1	0	0	0	0	0	0	1	4	1	0	2	0	3	1	1	0	1	0	0	0	0	0	0	1	3	1	0.71	1	1	1	0	0	2	2.411	1.27	0.57	0.56857120145236	NA	0	3.1598	2.5413	2.5413	TRUE	0.3814
C4B63_87g94	0	0	0	0	0	0	0	0	0	0	0	0	0	0	0	0	0	0	0	0	0	0	0	0	0	0	0	0	0	0	0	0	0	0	0	0	0	0	0	0	0	NA	NA	NA	NA	NA	NA	NA	NA	NA	NA	NA
C4B63_87g99	0	0	0	0	0	0	0	0	0	0	0	0	0	0	0	0	0	0	0	0	0	0	0	0	0	0	0	0	0	0	0	0	0	0	0	0	0	0	0	0	0	NA	NA	NA	NA	NA	NA	NA	NA	NA	NA	NA
C4B63_88g102	0	0	1	0	0	0	0	1	0	0	0	0	0	0	0	0	0	0	0	1	0	0	0	0	1	0	0	0	0	0	0	0	0	0	0.11	0	0	0	0	0	0	0.359	-1.479	-0.288	0.773267849635307	NA	0	177.6644	17	17	TRUE	0.2978
C4B63_88g105	0	0	0	0	0	0	0	0	0	0	0	0	0	0	0	0	0	0	0	0	0	0	0	0	0	0	0	0	0	0	0	0	0	0	0	0	0	0	0	0	0	NA	NA	NA	NA	NA	NA	NA	NA	NA	NA	NA
C4B63_88g106	0	0	0	0	0	0	0	1	0	0	0	0	0	0	0	0	0	0	0	0	0	0	0	0	1	0	0	0	0	0	0	0	0	0	0.07	0	0	0	0	0	0	0.359	-1.479	-0.288	0.773267849651776	NA	0	522.0146	17	17	TRUE	0.1649
C4B63_88g108	1	0	2	1	0	1	0	1	0	0	0	0	0	0	0	1	0	1	0	1	0	0	1	0	1	0	0	0	0	0	0	0	1	0	0.31	0	0	1	0	0	0	0.415	-1.27	-0.296	0.766912366510108	NA	0	17.575	11.4167	11.4167	TRUE	0.1416
C4B63_88g109	1	0	2	1	0	1	0	0	0	0	0	1	0	0	0	0	1	1	0	1	0	0	1	0	0	0	0	0	1	0	0	0	0	1	0.29	0	0	0	0	0	0	0.718	-0.478	-0.107	0.914486473809669	NA	0	19.4326	12.2825	12.2825	TRUE	0.1976
C4B63_88g110	0	0	0	0	0	0	0	0	0	0	0	0	0	0	0	0	1	0	0	0	0	0	0	0	0	0	0	0	0	0	0	0	0	1	0.04	0	0	0	0	0	0	1.386	0.471	0.092	0.926946830479674	NA	0	3007.3086	17	17	TRUE	0.0959
C4B63_88g112	1	0	0	0	2	0	1	0	0	1	0	0	0	0	0	0	0	1	0	0	0	1	0	1	0	0	1	0	0	0	0	0	0	0	0.23	0	0	0	0	0	0	0.359	-1.479	-0.288	0.773266559630726	NA	0	32.1336	17	17	TRUE	0.2678
C4B63_88g114	1	0	0	1	0	0	0	0	0	1	1	0	0	0	1	0	0	1	0	0	0	0	0	0	0	0	1	1	0	0	0	1	0	0	0.23	0	0	0	1	0	0	1.386	0.471	0.092	0.926946830479674	NA	0	31.655	17	17	TRUE	0.1583
C4B63_88g23	0	0	0	1	1	0	0	0	0	1	0	0	0	0	0	2	0	0	0	0	0	0	0	0	0	0	1	0	0	0	0	0	2	0	0.2	0	0	0	0	0	1	2.872	1.522	0.299	0.76494604228535	NA	0	43.8697	17	17	TRUE	0.3247
C4B63_88g26	0	1	0	2	2	0	0	0	0	0	0	0	1	0	0	0	0	0	1	0	1	1	0	0	0	0	0	0	0	1	0	0	0	0	0.21	0	1	0	0	0	0	1	0	0	1	NA	0	37.2021	17	17	TRUE	0.1056
C4B63_88g273c	0	0	0	0	0	0	0	0	0	0	0	1	0	0	0	1	0	0	0	0	0	0	0	0	0	0	0	0	1	0	0	0	1	0	0.12	0	0	0	0	0	0	1.386	0.471	0.092	0.926946830479673	NA	0	139.7584	17	17	TRUE	0.1795
C4B63_88g29	0	1	2	4	3	1	1	1	1	1	2	0	0	0	0	0	1	0	1	1	1	1	1	1	1	1	1	2	0	0	0	0	0	1	0.74	0	1	1	1	0	0	0.254	-1.976	-1.036	0.300284365962147	NA	0	2.858	1.1235	1.1235	TRUE	0.0959
C4B63_88g52	0	0	0	0	1	0	0	0	0	0	0	0	1	0	0	0	0	0	0	0	0	0	0	0	0	0	0	0	0	1	0	0	0	0	0.09	0	0	0	0	0	0	1	0	0	1	NA	0	256.1015	17	17	TRUE	0.1056
C4B63_88g55	0	0	1	1	0	1	0	0	1	0	0	0	0	0	0	0	0	0	0	1	0	0	1	0	0	1	0	0	0	0	0	0	0	0	0.17	0	0	0	0	0	0	0.369	-1.439	-0.28	0.77918184187928	NA	0	62.9357	17	17	TRUE	0.1787
C4B63_88g57	1	0	0	0	1	0	0	0	0	0	0	1	1	0	0	0	1	1	0	0	0	0	0	0	0	0	0	0	1	1	0	0	0	1	0.25	0	0	0	0	1	0	1.386	0.471	0.092	0.926946830479673	NA	0	27.8255	17	17	TRUE	0.0959
C4B63_88g58	0	1	0	1	1	0	0	1	0	0	0	0	0	0	0	0	0	0	1	0	0	0	0	0	1	0	0	0	0	0	0	0	0	0	0.17	0	0	0	0	0	0	0.359	-1.479	-0.288	0.773266421605503	NA	0	59.9686	17	17	TRUE	0.1649
C4B63_88g61	0	0	0	0	0	1	1	0	0	0	0	0	0	0	0	1	1	0	0	0	0	0	1	1	0	0	0	0	0	0	0	0	1	1	0.21	0	0	1	0	0	1	0.7	-0.515	-0.102	0.9190638803041	NA	0	37.2094	17	17	TRUE	0.0071
C4B63_88g62	0	0	0	0	0	0	0	0	1	0	0	0	0	0	1	0	0	0	0	0	0	0	0	0	0	1	0	0	0	0	0	1	0	0	0.11	0	0	0	0	0	0	1.386	0.471	0.092	0.926946830479674	NA	0	149.4417	17	17	TRUE	0.1787
C4B63_88g67	0	0	1	1	1	0	0	0	0	0	0	0	0	0	1	1	0	0	0	1	0	0	0	0	0	0	0	0	0	0	0	1	1	0	0.17	0	0	0	0	0	1	2.791	1.481	0.291	0.771291582995917	NA	0	57.8582	17	17	TRUE	0.1059
C4B63_88g72	0	0	1	0	0	0	0	0	1	1	0	0	0	0	0	2	2	0	0	1	0	0	0	0	0	1	1	0	0	0	0	0	2	1	0.34	0	0	0	1	0	1	5.075	2.343	0.517	0.605224747482037	NA	0	14.6435	13.4275	13.4275	TRUE	0.2823
C4B63_88g78	1	0	2	2	1	0	1	1	0	0	0	0	1	0	0	1	0	1	0	1	1	0	0	1	1	0	0	0	0	1	0	0	1	0	0.46	0	1	1	0	0	0	0.331	-1.594	-0.572	0.567281505666916	NA	0	7.7319	3.936	3.936	TRUE	0.1795
C4B63_88g79	0	0	0	1	1	0	0	0	0	0	0	0	0	0	1	0	0	0	0	0	0	0	0	0	0	0	0	0	0	0	0	1	0	0	0.09	0	0	0	0	0	0	1.386	0.471	0.092	0.926946830479673	NA	0	282.2835	17	17	TRUE	0.1583
C4B63_88g95	0	0	0	0	1	1	0	0	0	1	0	0	0	0	1	0	0	0	0	0	0	0	1	0	0	0	1	0	0	0	0	1	0	0	0.17	0	0	0	0	0	0	0.718	-0.477	-0.093	0.925891061042785	NA	0	63.4068	17	17	TRUE	0.1583
C4B63_88g96	0	0	1	0	1	1	0	0	0	1	0	0	0	0	0	1	0	0	0	1	0	0	1	0	0	0	1	0	0	0	0	0	1	0	0.21	0	0	0	0	0	0	0.718	-0.477	-0.093	0.925891061052039	NA	0	40.2318	17	17	TRUE	0.1795
C4B63_88g97	0	0	0	1	0	0	0	0	1	1	0	0	2	0	1	1	1	0	0	0	0	0	0	0	0	1	1	0	0	2	0	1	1	1	0.42	0	0	0	1	1	1	3.888	1.959	0.627	0.530797824847285	NA	0	9.1286	5.5409	5.5409	TRUE	0.1693
C4B63_88g98	0	0	0	0	0	0	0	0	0	0	0	0	0	0	0	0	0	0	0	0	0	0	0	0	0	0	0	0	0	0	0	0	0	0	0	0	0	0	0	0	0	NA	NA	NA	NA	NA	NA	NA	NA	NA	NA	NA
C4B63_89g10	3	0	4	2	4	1	0	0	3	2	1	2	1	0	1	1	3	3	0	2	1	1	1	0	0	3	2	1	2	1	0	1	1	2	1.25	2	1	0	2	1	1	3.213	1.684	1.054	0.292017068719321	NA	0	0.9712	0.5439	0.5439	TRUE	0.0472
C4B63_89g11	1	0	1	2	3	4	0	0	3	1	1	1	2	0	1	0	2	1	0	1	1	1	3	0	0	3	1	1	1	2	0	1	0	1	1	0	1	1	2	1	1	0.622	-0.685	-0.432	0.665782138909805	NA	0	1.5085	0.8349	0.8349	TRUE	0.1872
C4B63_89g12	0	0	0	0	0	0	0	0	0	0	0	0	0	0	0	0	0	0	0	0	0	0	0	0	0	0	0	0	0	0	0	0	0	0	0	0	0	0	0	0	0	NA	NA	NA	NA	NA	NA	NA	NA	NA	NA	NA
C4B63_89g13	3	1	1	3	1	0	1	1	2	0	2	0	3	0	1	0	0	3	1	1	1	0	0	1	1	2	0	2	0	4	0	1	0	0	0.99	2	1	1	1	1	0	0.356	-1.492	-0.766	0.443565022463466	NA	0	1.5493	1.0378	1.0378	TRUE	0.2806
C4B63_89g14	0	0	0	0	0	0	0	0	0	0	0	0	0	0	0	0	0	0	0	0	0	0	0	0	0	0	0	0	0	0	0	0	0	0	0	0	0	0	0	0	0	NA	NA	NA	NA	NA	NA	NA	NA	NA	NA	NA
C4B63_89g17	2	1	2	2	2	0	0	0	0	1	1	0	0	0	0	0	0	2	1	1	1	1	0	0	0	0	1	1	0	0	0	0	0	0	0.43	2	1	0	1	0	0	1	0	0	1	NA	0	8.8781	5.0089	5.0089	TRUE	0.0659
C4B63_89g178c	4	7	4	8	7	12	1	5	5	5	6	2	2	0	6	6	11	3	7	2	3	2	9	1	6	6	5	6	2	2	0	5	5	7	4.26	5	2	5	6	1	6	0.967	-0.049	-0.088	0.930130465799123	0.99017376120806	0	0.0886	0.0666	0.0666	TRUE	0.0586
C4B63_89g18	0	0	1	1	3	0	0	0	0	1	0	0	0	0	0	1	0	0	0	1	0	1	0	0	0	0	1	0	0	0	0	0	1	0	0.22	0	1	0	0	0	0	1.386	0.471	0.092	0.926946830479673	NA	0	34.3953	17	17	TRUE	0.1795
C4B63_89g19	5	5	7	17	16	7	4	5	4	8	7	7	7	0	4	7	11	4	5	4	6	5	5	6	6	5	8	6	8	9	0	3	6	7	5.5	4	5	6	6	6	5	1.002	0.002	0.004	0.996594523864296	0.998697970721548	0	0.0574	0.0409	0.0409	TRUE	0.1073
C4B63_89g23	8	7	24	37	46	11	10	6	18	12	12	19	20	0	11	9	15	7	7	15	13	15	8	14	7	20	12	11	22	24	0	9	8	10	11.88	7	14	10	14	15	9	0.942	-0.086	-0.21	0.833405655408093	0.973395244064105	0	0.0245	0.022	0.022	TRUE	0.1683
C4B63_89g383c	5	0	8	8	11	5	0	4	1	2	3	11	4	0	3	4	3	4	0	5	3	4	4	0	5	1	2	3	12	5	0	2	3	2	3.24	2	4	3	2	6	2	0.844	-0.244	-0.304	0.760900480443885	NA	0.1122	0.1474	0.14	0.14	TRUE	0.019
C4B63_89g40	2	2	3	2	5	1	0	0	1	1	3	4	3	0	1	1	2	2	2	2	1	2	1	0	0	1	1	3	5	4	0	1	1	1	1.46	2	2	0	2	3	1	2.611	1.384	0.895	0.370808500054765	NA	0	0.7088	0.3574	0.3574	TRUE	0.1052
C4B63_89g41	3	5	7	10	17	4	1	2	3	5	4	3	2	0	1	3	5	3	5	4	4	5	3	1	2	3	5	4	3	2	0	1	3	3	3.08	4	4	2	4	2	2	0.949	-0.075	-0.091	0.927102230589561	NA	0	0.1618	0.1013	0.1013	TRUE	0.1192
C4B63_89g42	1	3	5	6	3	0	1	1	1	0	0	2	1	0	2	1	5	1	3	3	2	1	0	1	1	1	0	0	2	1	0	2	1	3	1.36	2	2	1	0	1	2	2.645	1.403	1.005	0.314694043449411	NA	0	0.8131	0.4931	0.4931	TRUE	0.1573
C4B63_89g43	2	3	1	4	5	3	0	1	7	3	0	1	2	0	2	3	3	2	3	1	1	2	2	0	1	8	3	0	1	2	0	2	3	2	1.91	2	1	1	4	1	2	1.56	0.641	0.564	0.572615995485067	NA	0	0.4157	0.3364	0.3364	TRUE	0.0389
C4B63_89g44	3	4	3	11	13	6	4	1	1	5	1	3	2	0	9	6	4	3	4	2	4	4	4	6	1	1	5	1	3	2	0	7	5	3	3.28	4	3	4	2	2	5	1.299	0.378	0.549	0.582858953182076	0.937253180700981	0	0.1439	0.1221	0.1221	TRUE	0.1655
C4B63_89g45	5	4	6	4	5	3	1	0	0	3	6	3	1	0	1	2	0	4	4	4	1	2	2	1	0	0	3	6	3	1	0	1	2	0	2.04	4	2	1	3	1	1	0.589	-0.764	-0.592	0.553588299209032	NA	0	0.3662	0.3095	0.3095	TRUE	0.0438
C4B63_89g46	3	3	7	12	18	10	3	4	3	1	2	2	1	0	4	3	4	3	3	4	4	6	7	4	5	3	1	2	2	1	0	3	3	3	3.21	3	5	5	2	1	3	0.487	-1.037	-1.558	0.119123267885085	NA	0	0.15	0.0895	0.0895	TRUE	0.1044
C4B63_89g47	2	4	3	5	6	1	4	2	5	5	2	3	1	0	4	1	1	2	4	2	2	2	1	6	2	6	5	2	3	1	0	3	1	1	2.47	3	2	3	4	1	2	0.595	-0.75	-0.788	0.430536711885661	NA	0	0.2476	0.1993	0.1993	TRUE	0.1414
C4B63_89g48	2	0	4	9	11	3	2	2	4	3	4	1	2	0	5	5	8	2	0	2	3	4	2	3	2	5	3	4	1	2	0	4	4	5	2.74	1	3	2	4	1	4	1.869	0.902	1.195	0.23209472057936	NA	0	0.203	0.1098	0.1098	TRUE	0.0479
C4B63_89g49	4	7	9	23	20	7	2	5	5	8	4	8	2	0	5	3	8	3	7	6	8	6	5	3	6	6	8	4	9	2	0	4	3	5	5.03	5	7	5	6	4	4	0.839	-0.253	-0.422	0.673347595070279	0.95500591761677	0	0.0664	0.0552	0.0552	TRUE	0.26
C4B63_89g50	1	4	5	9	12	6	0	3	3	3	1	4	5	0	2	1	6	1	4	3	3	4	4	0	4	3	3	1	5	6	0	2	1	4	2.79	2	3	3	2	4	2	0.75	-0.415	-0.496	0.619892628578381	NA	0	0.1956	0.1545	0.1545	TRUE	0.1501
C4B63_89g51	13	9	17	21	41	11	8	4	6	14	15	6	6	0	7	12	11	11	10	11	8	13	8	11	5	7	14	14	7	7	0	6	10	7	8.69	10	11	8	12	5	8	0.959	-0.061	-0.135	0.892450952341775	0.979063687392127	0	0.0321	0.0305	0.0305	TRUE	0.0691
C4B63_89g53	18	20	11	30	26	5	3	4	18	25	10	9	10	0	13	8	17	16	21	7	11	8	4	4	5	20	24	9	10	12	0	10	7	11	10.59	18	9	4	18	7	9	2.308	1.207	2.322	0.0202220416862643	0.274964553167498	0.0406	0.0267	0.0291	0.0291	TRUE	0.1191
C4B63_89g54	1	0	3	0	4	2	0	1	1	1	3	3	0	0	0	2	2	1	0	2	0	1	1	0	1	1	1	3	3	0	0	0	2	1	1.06	0	1	1	2	1	1	1.044	0.062	0.038	0.969716004814569	NA	0	1.3611	0.9958	0.9958	TRUE	0.3436
C4B63_89g55	9	4	18	24	24	8	8	9	7	9	11	10	2	0	8	10	8	8	4	11	9	8	6	11	11	8	9	10	11	2	0	6	9	5	7.54	6	9	9	9	4	7	0.754	-0.408	-0.891	0.372999525240144	0.883451123811854	0	0.0373	0.0337	0.0337	TRUE	0.6142
C4B63_89g56	0	0	15	10	17	2	0	1	0	0	1	2	2	0	4	0	0	0	0	9	4	5	1	0	1	0	0	1	2	2	0	3	0	0	1.76	0	6	1	0	1	1	1.052	0.074	0.053	0.957497930862926	NA	0.3927	0.4896	0.4724	0.4724	TRUE	0.2071
C4B63_89g57	7	1	10	23	31	3	2	2	1	1	3	6	4	0	2	3	3	6	1	6	8	10	2	3	2	1	1	3	7	5	0	2	3	2	3.63	4	8	2	2	4	2	0.837	-0.257	-0.31	0.756224442667919	0.963527354836828	0	0.119	0.0889	0.0889	TRUE	0.0752
C4B63_89g58	1	2	14	24	26	0	0	4	0	1	1	3	4	0	4	2	5	1	2	9	9	8	0	0	5	0	1	1	3	5	0	3	2	3	3.04	2	9	2	1	3	3	1.952	0.965	1.036	0.300353748447478	NA	0	0.1659	0.1191	0.1191	TRUE	0.5615
C4B63_89g59	3	2	8	20	31	5	4	4	3	2	3	5	1	0	3	0	5	3	2	5	7	10	4	6	5	3	2	3	6	1	0	2	0	3	3.62	2	7	5	3	2	2	0.439	-1.189	-1.587	0.112439377399374	0.649983213175903	0	0.1195	0.0971	0.0971	TRUE	0.1552
C4B63_89g60	14	6	19	45	39	27	14	17	6	8	7	14	6	0	15	9	20	12	6	12	16	13	20	20	20	7	8	6	16	7	0	12	8	13	11.5	9	14	20	7	8	11	0.554	-0.851	-2.517	0.0118220198462873	0.200420966245143	0	0.025	0.0215	0.0215	TRUE	0.0691
C4B63_89g62	0	0	0	2	2	2	2	3	0	0	0	0	0	0	0	3	1	0	0	0	1	1	1	3	4	0	0	0	0	0	0	0	3	1	0.73	0	1	3	0	0	1	0.408	-1.293	-0.632	0.527468860327676	NA	0	2.9817	2.4421	2.4421	TRUE	0.1951
C4B63_89g64	0	0	0	0	1	2	0	0	0	1	0	0	0	0	0	0	0	0	0	0	0	0	1	0	0	0	1	0	0	0	0	0	0	0	0.16	0	0	0	0	0	0	0.252	-1.99	-0.389	0.697385290635371	NA	0	66.8001	17	17	TRUE	0.2601
C4B63_89g65	3	1	0	4	1	1	1	0	1	2	1	2	0	0	0	1	0	3	1	0	1	0	1	1	0	1	2	1	2	0	0	0	1	0	0.87	2	0	1	1	1	0	0.393	-1.346	-0.671	0.502434843568631	NA	0	2.0646	1.1425	1.1425	TRUE	0.3479
C4B63_89g66	1	4	1	0	2	3	3	2	1	1	1	0	1	0	3	5	2	1	4	1	0	1	2	4	2	1	1	1	0	1	0	2	4	1	1.61	2	1	3	1	0	2	0.915	-0.128	-0.13	0.896643983168303	NA	0	0.5838	0.3662	0.3662	TRUE	0.119
C4B63_89g67	0	0	0	0	0	0	0	0	0	0	0	0	0	0	0	0	0	0	0	0	0	0	0	0	0	0	0	0	0	0	0	0	0	0	0	0	0	0	0	0	0	NA	NA	NA	NA	NA	NA	NA	NA	NA	NA	NA
C4B63_89g68	0	2	0	0	0	0	0	0	0	1	0	0	1	0	2	1	0	0	2	0	0	0	0	0	0	0	1	0	0	1	0	2	1	0	0.4	1	0	0	0	0	1	4.144	2.051	0.499	0.617663051617076	NA	0	10.3866	10.6984	10.6984	TRUE	0.0494
C4B63_89g69	2	2	3	6	5	8	6	6	1	0	5	4	3	0	16	10	13	2	2	2	2	2	6	8	7	1	0	5	5	4	0	13	9	8	4.38	2	2	7	2	3	10	1.421	0.507	1.021	0.30725502345835	0.854366946905576	0	0.084	0.0632	0.0632	TRUE	0.4995
C4B63_89g70	0	0	0	0	0	0	0	0	0	0	0	0	0	0	0	0	0	0	0	0	0	0	0	0	0	0	0	0	0	0	0	0	0	0	0	0	0	0	0	0	0	NA	NA	NA	NA	NA	NA	NA	NA	NA	NA	NA
C4B63_89g71	0	0	0	0	0	0	0	0	0	0	0	0	0	0	0	0	0	0	0	0	0	0	0	0	0	0	0	0	0	0	0	0	0	0	0	0	0	0	0	0	0	NA	NA	NA	NA	NA	NA	NA	NA	NA	NA	NA
C4B63_89g8	1	0	6	5	14	5	0	2	2	5	6	5	4	0	3	2	4	1	0	4	2	5	4	0	2	2	5	6	6	5	0	2	2	3	2.76	0	4	2	4	4	2	0.979	-0.03	-0.035	0.972225935387088	NA	0	0.2002	0.146	0.146	TRUE	0.1848
C4B63_89g9	3	2	5	11	24	0	0	1	4	3	5	6	3	0	3	5	2	3	2	3	4	8	0	0	1	5	3	5	7	4	0	2	4	1	3.01	2	5	0	4	4	2	6.682	2.74	2.063	0.039091791920608	NA	0	0.1691	0.1375	0.1375	TRUE	0.1046
C4B63_8g101	0	0	1	2	1	0	0	1	0	0	0	1	0	0	1	0	0	0	0	1	1	0	0	0	1	0	0	0	1	0	0	1	0	0	0.28	0	1	0	0	0	0	0.7	-0.515	-0.115	0.908575858644529	NA	0	21.2196	12.5396	12.5396	TRUE	0.165
C4B63_8g102	0	0	0	0	1	0	0	0	0	0	0	0	0	0	1	0	0	0	0	0	0	0	0	0	0	0	0	0	0	0	0	1	0	0	0.07	0	0	0	0	0	0	1.386	0.471	0.092	0.926946830479674	NA	0	585.4667	17	17	TRUE	0.1583
C4B63_8g105	0	0	0	1	1	0	0	0	0	0	1	0	0	0	0	0	0	0	0	0	0	0	0	0	0	0	0	1	0	0	0	0	0	0	0.09	0	0	0	0	0	0	1	0	0	1	NA	0	231.2321	17	17	TRUE	0.1172
C4B63_8g108	0	0	0	0	0	0	0	0	0	0	0	0	0	0	0	0	0	0	0	0	0	0	0	0	0	0	0	0	0	0	0	0	0	0	0	0	0	0	0	0	0	NA	NA	NA	NA	NA	NA	NA	NA	NA	NA	NA
C4B63_8g112	1	0	0	0	0	0	0	0	0	0	0	0	0	0	0	0	0	1	0	0	0	0	0	0	0	0	0	0	0	0	0	0	0	0	0.05	0	0	0	0	0	0	1	0	0	1	NA	0	1206.0452	17	17	TRUE	0.0497
C4B63_8g117	0	0	0	0	0	0	0	0	0	0	0	0	0	0	0	0	0	0	0	0	0	0	0	0	0	0	0	0	0	0	0	0	0	0	0	0	0	0	0	0	0	NA	NA	NA	NA	NA	NA	NA	NA	NA	NA	NA
C4B63_8g121	1	0	0	0	0	0	0	0	0	0	0	0	0	0	0	0	1	1	0	0	0	0	0	0	0	0	0	0	0	0	0	0	0	1	0.09	0	0	0	0	0	0	1.386	0.471	0.092	0.926946830479674	NA	0	270.6585	17	17	TRUE	0.0959
C4B63_8g123	1	0	0	0	0	0	0	0	0	0	0	0	0	0	0	0	0	1	0	0	0	0	0	0	0	0	0	0	0	0	0	0	0	0	0.05	0	0	0	0	0	0	1	0	0	1	NA	0	1206.0452	17	17	TRUE	0.0497
C4B63_8g126	0	0	0	2	2	0	0	0	0	0	0	1	0	0	0	0	1	0	0	0	1	1	0	0	0	0	0	0	1	0	0	0	0	1	0.18	0	1	0	0	0	0	1.386	0.471	0.092	0.926946830479673	NA	0	50.8971	17	17	TRUE	0.0959
C4B63_8g129	0	0	0	1	0	0	0	0	0	0	0	0	0	0	1	0	0	0	0	0	0	0	0	0	0	0	0	0	0	0	0	1	0	0	0.07	0	0	0	0	0	0	1.386	0.471	0.092	0.926946830479674	NA	0	533.6297	17	17	TRUE	0.1583
C4B63_8g133	0	0	0	0	0	0	0	0	0	0	0	0	0	0	0	0	0	0	0	0	0	0	0	0	0	0	0	0	0	0	0	0	0	0	0	0	0	0	0	0	0	NA	NA	NA	NA	NA	NA	NA	NA	NA	NA	NA
C4B63_8g134	1	1	0	0	1	0	0	0	0	0	0	0	0	0	0	0	1	1	1	0	0	0	0	0	0	0	0	0	0	0	0	0	0	1	0.17	1	0	0	0	0	0	1.386	0.471	0.092	0.926946830479674	NA	0	61.0321	17	17	TRUE	0.0959
C4B63_8g137	0	0	0	0	0	0	0	0	0	0	0	0	0	0	0	0	0	0	0	0	0	0	0	0	0	0	0	0	0	0	0	0	0	0	0	0	0	0	0	0	0	NA	NA	NA	NA	NA	NA	NA	NA	NA	NA	NA
C4B63_8g141	0	0	0	0	0	0	0	0	0	0	0	0	0	0	0	0	1	0	0	0	0	0	0	0	0	0	0	0	0	0	0	0	0	1	0.04	0	0	0	0	0	0	1.386	0.471	0.092	0.926946830479674	NA	0	3007.3086	17	17	TRUE	0.0959
C4B63_8g143	0	0	0	0	0	0	0	0	0	0	0	0	0	0	0	0	0	0	0	0	0	0	0	0	0	0	0	0	0	0	0	0	0	0	0	0	0	0	0	0	0	NA	NA	NA	NA	NA	NA	NA	NA	NA	NA	NA
C4B63_8g146	0	0	0	0	0	0	0	0	1	0	0	0	0	0	0	0	0	0	0	0	0	0	0	0	0	1	0	0	0	0	0	0	0	0	0.07	0	0	0	0	0	0	1	0	0	1	NA	0	576.588	17	17	TRUE	0.1787
C4B63_8g148	0	0	0	0	0	0	0	0	0	0	0	0	0	0	0	0	0	0	0	0	0	0	0	0	0	0	0	0	0	0	0	0	0	0	0	0	0	0	0	0	0	NA	NA	NA	NA	NA	NA	NA	NA	NA	NA	NA
C4B63_8g151	0	0	0	0	0	0	0	0	0	0	0	0	0	0	0	0	0	0	0	0	0	0	0	0	0	0	0	0	0	0	0	0	0	0	0	0	0	0	0	0	0	NA	NA	NA	NA	NA	NA	NA	NA	NA	NA	NA
C4B63_8g152	0	0	0	0	0	0	0	0	0	0	0	0	0	0	0	0	0	0	0	0	0	0	0	0	0	0	0	0	0	0	0	0	0	0	0	0	0	0	0	0	0	NA	NA	NA	NA	NA	NA	NA	NA	NA	NA	NA
C4B63_8g155	0	0	0	0	0	0	0	0	0	0	0	0	0	0	0	0	0	0	0	0	0	0	0	0	0	0	0	0	0	0	0	0	0	0	0	0	0	0	0	0	0	NA	NA	NA	NA	NA	NA	NA	NA	NA	NA	NA
C4B63_8g156	0	0	0	0	0	0	0	0	0	0	0	0	0	0	0	0	0	0	0	0	0	0	0	0	0	0	0	0	0	0	0	0	0	0	0	0	0	0	0	0	0	NA	NA	NA	NA	NA	NA	NA	NA	NA	NA	NA
C4B63_8g158	0	0	0	0	0	0	0	0	0	0	0	0	0	0	0	0	0	0	0	0	0	0	0	0	0	0	0	0	0	0	0	0	0	0	0	0	0	0	0	0	0	NA	NA	NA	NA	NA	NA	NA	NA	NA	NA	NA
C4B63_8g159	0	0	0	0	0	0	0	0	0	0	0	0	0	0	0	0	0	0	0	0	0	0	0	0	0	0	0	0	0	0	0	0	0	0	0	0	0	0	0	0	0	NA	NA	NA	NA	NA	NA	NA	NA	NA	NA	NA
C4B63_8g162	0	1	1	1	1	2	0	1	1	0	0	0	0	0	1	1	1	0	1	1	0	0	1	0	1	1	0	0	0	0	0	1	1	1	0.5	0	0	1	0	0	1	0.821	-0.284	-0.13	0.896717698901239	NA	0	6.6341	2.3609	2.3609	TRUE	0.1787
C4B63_8g163	1	0	0	2	3	0	2	1	1	0	1	0	0	0	0	1	0	1	0	0	1	1	0	3	1	1	0	1	0	0	0	0	1	0	0.56	0	1	1	1	0	0	0.214	-2.225	-0.876	0.380791456965136	NA	0	5.2178	3.2177	3.2177	TRUE	0.0549
C4B63_8g167	1	0	1	0	2	1	0	1	0	1	0	0	0	0	0	0	1	1	0	1	0	1	1	0	1	0	1	0	0	0	0	0	0	1	0.33	0	1	1	0	0	0	0.414	-1.273	-0.352	0.725048441541208	NA	0	14.9572	7.6349	7.6349	TRUE	0.113
C4B63_8g168	0	0	2	3	5	1	0	1	1	0	0	3	1	0	1	4	1	0	0	1	1	2	1	0	1	1	0	0	3	1	0	1	3	1	0.97	0	1	1	0	1	2	2.348	1.232	0.763	0.445619700517536	NA	0	1.6286	0.8643	0.8643	TRUE	0.106
C4B63_8g172	2	0	2	0	1	0	0	0	0	1	0	1	1	0	0	0	1	2	0	1	0	0	0	0	0	0	1	0	1	1	0	0	0	1	0.43	1	0	0	0	1	0	1.386	0.471	0.144	0.885456855501012	NA	0	8.9496	5.6968	5.6968	TRUE	0.1903
C4B63_8g175	0	1	0	3	1	1	0	0	1	0	1	0	1	0	0	1	1	0	1	0	1	0	1	0	0	1	0	1	0	1	0	0	1	1	0.47	0	0	0	1	0	1	1.314	0.394	0.15	0.880764492622664	NA	0	7.4425	3.2182	3.2182	TRUE	0.2571
C4B63_8g179	0	0	1	1	1	0	0	0	0	1	0	0	0	0	1	0	0	0	0	1	0	0	0	0	0	0	1	0	0	0	0	1	0	0	0.18	0	0	0	0	0	0	1.386	0.471	0.092	0.926946830479673	NA	0	52.8952	17	17	TRUE	0.1583
C4B63_8g181	0	0	0	1	2	1	0	1	0	1	1	1	1	0	0	0	3	0	0	0	0	1	1	0	1	0	1	1	1	1	0	0	0	2	0.54	0	0	1	1	1	1	1.013	0.019	0.008	0.993510034671743	NA	0	5.6683	2.7047	2.7047	TRUE	0.4799
C4B63_8g182	0	1	2	6	1	0	0	0	1	0	1	1	2	0	0	1	0	0	1	1	2	0	0	0	0	1	0	1	1	2	0	0	1	0	0.66	0	1	0	1	1	0	1.386	0.471	0.2	0.841738321027478	NA	0	3.6305	2.0063	2.0063	TRUE	0.0751
C4B63_8g185	0	0	1	1	0	0	0	0	1	0	0	0	2	0	0	0	0	0	0	1	0	0	0	0	0	1	0	0	0	2	0	0	0	0	0.27	0	0	0	0	1	0	1	0	0	1	NA	0	23.3706	17	17	TRUE	0.1787
C4B63_8g186	0	1	0	0	0	0	1	1	1	1	1	0	0	0	1	1	0	0	1	0	0	0	0	1	1	1	1	1	0	0	0	1	1	0	0.49	0	0	1	1	0	1	0.657	-0.606	-0.228	0.819519232390935	NA	0	6.7882	3.712	3.712	TRUE	0.1609
C4B63_8g188	0	1	1	0	1	0	0	0	0	0	0	0	1	0	1	1	2	0	1	1	0	0	0	0	0	0	0	0	0	1	0	1	1	1	0.36	0	0	0	0	0	1	4.998	2.321	0.69	0.490204410995908	NA	0	12.596	6.7676	6.7676	TRUE	0.1078
C4B63_8g189	2	0	0	1	4	1	1	0	0	0	1	2	0	0	0	0	3	2	0	0	0	1	1	1	0	0	0	1	2	0	0	0	0	2	0.63	1	0	1	0	1	1	0.957	-0.063	-0.026	0.979556614697661	NA	0	4.0864	3.0268	3.0268	TRUE	0.2696
C4B63_8g190	1	2	0	3	5	2	1	1	2	1	4	0	2	0	0	4	4	1	2	0	1	2	1	1	1	2	1	4	0	2	0	0	3	3	1.48	2	1	1	2	1	2	1.469	0.554	0.453	0.650752508551877	NA	0	0.6928	0.5008	0.5008	TRUE	0.11
C4B63_8g191	1	0	3	0	1	1	1	1	1	2	0	0	0	0	2	1	1	1	0	2	0	0	1	1	1	1	2	0	0	0	0	2	1	1	0.74	0	1	1	1	0	1	0.951	-0.072	-0.04	0.968357066820313	NA	0	2.8917	1.5189	1.5189	TRUE	0.1496
C4B63_8g192	5	4	15	26	23	7	4	1	5	5	6	6	4	0	5	2	3	4	4	9	9	7	5	6	1	6	5	6	7	5	0	4	2	2	4.83	4	8	4	6	4	3	0.618	-0.694	-1.031	0.30277340563596	0.854366946905576	0	0.071	0.0497	0.0497	TRUE	0.1297
C4B63_8g193	4	5	10	16	12	8	0	0	5	2	4	2	4	0	3	2	7	3	5	6	6	4	6	0	0	6	2	4	2	5	0	2	2	4	3.39	4	5	2	4	2	3	1.171	0.228	0.283	0.777214201002389	0.964593868497416	0	0.1357	0.1338	0.1338	TRUE	0.4247
C4B63_8g194	4	4	5	4	12	12	8	6	2	7	8	8	5	0	7	8	11	3	4	3	1	4	9	11	7	2	7	7	9	6	0	6	7	7	5.56	4	3	9	5	5	7	0.73	-0.454	-0.952	0.340988973218051	0.873029951834441	0	0.0565	0.0467	0.0467	TRUE	0.0666
C4B63_8g195	5	3	1	4	4	4	2	0	3	3	2	1	4	1	3	5	2	4	3	1	1	1	3	3	0	3	3	2	1	5	11	2	4	1	2.94	4	1	2	3	6	2	1.273	0.348	0.394	0.693533484912993	NA	0	0.1775	0.1537	0.1537	TRUE	0.0369
C4B63_8g196	24	18	3	10	11	49	27	32	13	18	14	4	5	0	40	40	43	21	19	2	4	4	36	38	38	15	18	13	5	6	0	32	34	28	18.25	20	3	37	15	4	31	0.838	-0.255	-1.089	0.276071664263801	0.837773907061653	0	0.0194	0.0132	0.0132	TRUE	0.0456
C4B63_8g197	4	8	5	10	10	10	2	5	5	8	6	1	2	0	5	7	13	3	8	3	4	3	7	3	6	6	8	6	1	2	0	4	6	8	4.64	6	3	5	7	1	6	1.091	0.126	0.233	0.815491578537822	0.965807652342555	0	0.0762	0.0571	0.0571	TRUE	0.0714
C4B63_8g198	2	2	1	5	5	1	0	0	2	3	0	0	1	0	1	2	2	2	2	1	2	2	1	0	0	2	3	0	0	1	0	1	2	1	1.11	2	2	0	2	0	1	3.304	1.724	1.055	0.291335777544548	NA	0	1.2322	0.6352	0.6352	TRUE	0.2329
C4B63_8g199	0	3	3	2	1	2	2	1	0	1	0	1	3	0	0	2	2	0	3	2	1	0	1	3	1	0	1	0	1	4	0	0	2	1	1.2	2	1	2	0	2	1	0.565	-0.824	-0.587	0.557074778100072	NA	0	1.0564	0.7375	0.7375	TRUE	0.0988
C4B63_8g200	13	8	14	27	29	18	5	11	9	16	7	12	8	0	8	17	15	11	8	9	10	9	13	7	13	10	16	6	14	10	0	6	15	10	9.82	10	9	11	11	8	10	0.876	-0.19	-0.488	0.625875673767601	0.9448611914703	0	0.0285	0.0269	0.0269	TRUE	0.0919
C4B63_8g202	2	2	5	4	5	2	1	1	5	5	7	2	2	0	2	3	6	2	2	3	1	2	1	1	1	6	5	6	2	2	0	2	3	4	2.58	2	2	1	6	1	3	2.001	1.001	1.053	0.292337304140142	NA	0	0.2282	0.1315	0.1315	TRUE	0.0955
C4B63_8g203	2	1	5	11	4	6	4	2	6	3	3	1	6	0	2	4	2	2	1	3	4	1	4	6	2	7	3	3	1	7	0	2	3	1	2.99	2	3	4	4	3	2	0.496	-1.011	-1.25	0.211339187888285	NA	0	0.1715	0.1569	0.1569	TRUE	0.5186
C4B63_8g204	1	2	3	0	3	1	0	0	1	2	1	2	1	0	2	1	3	1	2	2	0	1	1	0	0	1	2	1	2	1	0	2	1	2	1.08	2	1	0	1	1	2	3.882	1.957	1.197	0.231289553448545	NA	0	1.2878	0.6819	0.6819	TRUE	0.1011
C4B63_8g206	5	5	2	7	3	9	7	5	0	6	4	1	2	0	6	4	5	4	5	1	3	1	7	10	6	0	6	4	1	2	0	5	3	3	3.61	4	2	8	3	1	4	0.519	-0.945	-1.553	0.12030571680326	0.669410580648308	0	0.1204	0.094	0.094	TRUE	0.1302
C4B63_8g207	8	6	4	11	9	11	7	5	4	3	9	1	7	0	7	4	9	7	6	2	4	3	8	10	6	5	3	8	1	9	0	6	3	6	5.1	6	3	8	5	3	5	0.635	-0.656	-1.256	0.209074157420202	0.778459292674845	0	0.0648	0.0543	0.0543	TRUE	0.6091
C4B63_8g208	1	1	8	12	16	5	4	3	3	1	0	7	3	0	2	2	5	1	1	5	4	5	4	6	4	3	1	0	8	4	0	2	2	3	3.04	1	5	5	1	4	2	0.538	-0.894	-1.187	0.235244362709479	NA	0	0.1659	0.1129	0.1129	TRUE	0.0669
C4B63_8g209	12	5	25	36	48	11	6	5	14	7	8	14	11	0	7	10	8	10	5	16	13	15	8	8	6	16	7	7	16	13	0	6	9	5	9.46	8	15	7	10	10	7	0.84	-0.252	-0.542	0.587502447697361	0.937253180700981	0	0.0295	0.0265	0.0265	TRUE	0.2566
C4B63_8g210	10	5	17	21	28	6	3	6	6	6	6	8	4	0	6	8	9	9	5	11	8	9	4	4	7	7	6	6	9	5	0	5	7	6	6.26	7	9	5	6	5	6	1.122	0.167	0.316	0.751838045653261	0.963516311078879	0	0.0473	0.0341	0.0341	TRUE	0.0447
C4B63_8g211	4	0	2	6	5	3	2	2	2	3	1	1	2	0	0	3	0	3	0	1	2	2	2	3	2	2	3	1	1	2	0	0	3	0	1.66	2	2	2	2	1	1	0.323	-1.632	-1.329	0.183923115283987	NA	0	0.5523	0.3837	0.3837	TRUE	0.3775
C4B63_8g212	0	1	5	5	1	1	2	0	0	3	2	1	1	0	2	4	0	0	1	3	2	0	1	3	0	0	3	2	1	1	0	2	3	0	1.3	0	2	1	2	1	2	1.474	0.56	0.386	0.699812751653385	NA	0	0.8985	0.7983	0.7983	TRUE	0.0632
C4B63_8g213	13	12	13	16	21	14	17	9	11	9	5	5	6	0	16	9	16	11	13	8	6	7	10	24	11	12	9	5	6	7	0	13	8	10	9.36	12	7	15	9	4	10	0.733	-0.448	-1.179	0.238426720692807	0.802273695304174	0.0315	0.0298	0.03	0.03	TRUE	0.142
C4B63_8g214	4	2	11	14	18	6	3	1	4	4	7	2	5	0	8	5	7	3	2	7	5	6	4	4	1	5	4	6	2	6	0	6	4	4	4.21	2	6	3	5	3	5	1.486	0.572	0.902	0.36718932290968	0.882256517604703	0	0.0904	0.0609	0.0609	TRUE	0.1147
C4B63_8g215	0	1	1	1	1	4	0	3	0	0	0	0	2	0	0	4	1	0	1	1	0	0	3	0	4	0	0	0	0	2	0	0	3	1	0.9	0	0	2	0	1	1	0.6	-0.738	-0.431	0.666821805949313	NA	0	1.8965	1.5849	1.5849	TRUE	0.426
C4B63_8g216	0	0	0	0	1	0	1	0	0	0	0	0	0	0	0	0	0	0	0	0	0	0	0	1	0	0	0	0	0	0	0	0	0	0	0.1	0	0	0	0	0	0	0.359	-1.479	-0.288	0.773267849635307	NA	0	191.801	17	17	TRUE	0.2351
C4B63_8g218	0	0	0	0	0	0	0	0	0	0	0	0	0	0	0	2	0	0	0	0	0	0	0	0	0	0	0	0	0	0	0	0	2	0	0.1	0	0	0	0	0	1	2.872	1.522	0.299	0.764946020680232	NA	0	200.2219	17	17	TRUE	0.3247
C4B63_8g219	1	0	0	0	0	0	0	0	0	0	0	0	0	0	0	1	1	1	0	0	0	0	0	0	0	0	0	0	0	0	0	0	1	1	0.14	0	0	0	0	0	1	2.538	1.343	0.263	0.792336546958708	NA	0	94.5997	17	17	TRUE	0.0753
C4B63_8g220	1	1	0	5	4	0	0	1	1	3	0	0	2	0	0	1	0	1	1	0	2	1	0	0	1	1	3	0	0	2	0	0	1	0	0.8	1	1	0	1	1	0	0.706	-0.502	-0.22	0.825849857347403	NA	0	2.4605	1.7707	1.7707	TRUE	0.0954
C4B63_8g221	0	0	2	0	1	0	0	0	0	0	0	0	1	0	0	1	0	0	0	1	0	0	0	0	0	0	0	0	0	1	0	0	1	0	0.21	0	0	0	0	0	0	1.386	0.471	0.092	0.926946830479674	NA	0	37.2705	17	17	TRUE	0.1928
C4B63_8g232	1	0	0	1	1	1	0	0	0	2	0	0	0	0	1	1	0	1	0	0	0	0	1	0	0	0	2	0	0	0	0	1	1	0	0.35	0	0	0	1	0	1	1.435	0.521	0.147	0.883295125796111	NA	0	13.7481	7.3842	7.3842	TRUE	0.3246
C4B63_8g233	0	0	0	0	0	1	1	0	0	0	1	0	0	0	0	0	1	0	0	0	0	0	1	1	0	0	0	1	0	0	0	0	0	1	0.22	0	0	1	0	0	0	0.382	-1.388	-0.272	0.785640102873548	NA	0	35.7142	17	17	TRUE	0.0171
C4B63_8g235	0	0	0	0	0	0	0	0	0	0	0	0	0	0	0	0	0	0	0	0	0	0	0	0	0	0	0	0	0	0	0	0	0	0	0	0	0	0	0	0	0	NA	NA	NA	NA	NA	NA	NA	NA	NA	NA	NA
C4B63_8g236	0	0	0	0	0	0	0	0	0	0	0	0	0	0	0	0	0	0	0	0	0	0	0	0	0	0	0	0	0	0	0	0	0	0	0	0	0	0	0	0	0	NA	NA	NA	NA	NA	NA	NA	NA	NA	NA	NA
C4B63_8g238	0	0	0	0	0	0	0	0	0	0	0	0	0	0	0	0	0	0	0	0	0	0	0	0	0	0	0	0	0	0	0	0	0	0	0	0	0	0	0	0	0	NA	NA	NA	NA	NA	NA	NA	NA	NA	NA	NA
C4B63_8g239	0	0	0	0	0	0	0	0	0	0	0	0	0	0	0	0	0	0	0	0	0	0	0	0	0	0	0	0	0	0	0	0	0	0	0	0	0	0	0	0	0	NA	NA	NA	NA	NA	NA	NA	NA	NA	NA	NA
C4B63_8g240	1	0	2	2	2	2	0	1	0	1	2	0	0	0	1	1	4	1	0	1	1	1	1	0	1	0	1	2	0	0	0	1	1	3	0.77	0	1	1	1	0	2	1.509	0.594	0.359	0.719468518692067	NA	0	2.6174	1.1444	1.1444	TRUE	0.0494
C4B63_8g241	0	0	0	0	0	0	1	0	0	0	0	0	0	0	0	0	0	0	0	0	0	0	0	1	0	0	0	0	0	0	0	0	0	0	0.08	0	0	0	0	0	0	0.359	-1.479	-0.288	0.773267849651776	NA	0	318.6772	17	17	TRUE	0.2351
C4B63_8g248	0	0	0	0	0	0	0	0	0	0	0	0	0	0	1	0	1	0	0	0	0	0	0	0	0	0	0	0	0	0	0	1	0	1	0.08	0	0	0	0	0	1	2.458	1.297	0.254	0.799438382482553	NA	0	303.6319	17	17	TRUE	0.0678
C4B63_8g249	0	0	0	0	0	0	0	0	0	0	0	0	0	0	0	0	0	0	0	0	0	0	0	0	0	0	0	0	0	0	0	0	0	0	0	0	0	0	0	0	0	NA	NA	NA	NA	NA	NA	NA	NA	NA	NA	NA
C4B63_8g251	0	1	0	0	0	0	0	0	1	0	0	0	0	0	0	1	0	0	1	0	0	0	0	0	0	1	0	0	0	0	0	0	1	0	0.18	0	0	0	0	0	0	1.386	0.471	0.092	0.926946830479674	NA	0	54.693	17	17	TRUE	0.1795
C4B63_8g253	0	0	2	0	0	0	0	0	0	0	0	0	0	0	1	1	0	0	0	1	0	0	0	0	0	0	0	0	0	0	0	1	1	0	0.17	0	0	0	0	0	1	2.791	1.481	0.291	0.771292125522299	NA	0	60.5382	17	17	TRUE	0.3249
C4B63_8g254	0	0	0	0	0	0	0	0	0	0	0	0	0	0	0	0	1	0	0	0	0	0	0	0	0	0	0	0	0	0	0	0	0	1	0.04	0	0	0	0	0	0	1.386	0.471	0.092	0.926946830479674	NA	0	3007.3086	17	17	TRUE	0.0959
C4B63_8g2554c	0	1	1	3	2	4	1	2	7	16	21	5	7	0	61	57	76	0	1	1	1	1	3	1	2	8	16	19	6	9	0	49	49	49	12.57	0	1	2	14	5	49	20.415	4.352	7.499	6.43632024078998e-14	6.41057495982682e-12	0	0.0235	0.0192	0.0192	TRUE	0.1234
C4B63_8g258	0	0	0	1	1	1	0	0	0	0	0	0	0	0	0	0	0	0	0	0	0	0	1	0	0	0	0	0	0	0	0	0	0	0	0.08	0	0	0	0	0	0	0.369	-1.439	-0.28	0.779181841868145	NA	0	317.5688	17	17	TRUE	0.0557
C4B63_8g2585c	1	1	3	4	4	1	1	0	0	0	0	1	0	0	0	0	3	1	1	2	1	1	1	1	0	0	0	0	1	0	0	0	0	2	0.69	1	1	1	0	0	1	0.981	-0.028	-0.013	0.989282674073428	NA	0	3.3412	1.8104	1.8104	TRUE	0.3173
C4B63_8g2646c	0	1	0	0	0	1	0	1	0	0	0	0	1	0	1	1	0	0	1	0	0	0	1	0	1	0	0	0	0	1	0	1	1	0	0.34	0	0	1	0	0	1	0.831	-0.268	-0.068	0.945596118508007	NA	0	14.0508	9.5792	9.5792	TRUE	0.0821
C4B63_8g2652c	4	0	1	1	1	2	1	2	4	6	6	0	0	0	3	10	5	3	0	1	0	0	1	1	2	5	6	6	0	0	0	2	9	3	2.36	2	0	1	6	0	5	2.689	1.427	1.56	0.118866665922122	NA	0	0.2719	0.2168	0.2168	TRUE	0.3577
C4B63_8g2656c	0	0	0	0	0	1	2	1	0	2	1	3	3	0	2	2	3	0	0	0	0	0	1	3	1	0	2	1	3	4	0	2	2	2	1.17	0	0	2	1	2	2	1.191	0.252	0.191	0.848177376642122	NA	0	1.099	0.6643	0.6643	TRUE	0.0885
C4B63_8g2665c	0	0	0	3	1	0	3	0	2	0	1	1	1	0	0	1	3	0	0	0	1	0	0	4	0	2	0	1	1	1	0	0	1	2	0.82	0	0	1	1	1	1	0.729	-0.455	-0.231	0.817634526455935	NA	0	2.3079	1.9911	1.9911	TRUE	0.2216
C4B63_8g2697c	11	4	4	6	3	7	3	3	9	7	6	2	4	0	5	7	7	10	4	2	2	1	5	4	4	10	7	6	2	5	0	4	6	4	4.5	7	2	4	8	2	5	1.085	0.118	0.196	0.844326950559063	0.973395244064105	0	0.0803	0.0622	0.0622	TRUE	0.0785
C4B63_8g270	0	0	0	1	0	0	0	0	0	0	0	0	0	0	0	0	0	0	0	0	0	0	0	0	0	0	0	0	0	0	0	0	0	0	0.02	0	0	0	0	0	0	1	0	0	1	NA	0	20286.26	17	17	TRUE	0.1025
C4B63_8g2705c	1	0	2	0	1	1	0	1	2	1	1	1	1	0	0	0	3	1	0	1	0	0	1	0	1	2	1	1	1	1	0	0	0	2	0.75	0	0	1	1	1	1	1.029	0.041	0.021	0.98327930867567	NA	0	2.7872	1.4492	1.4492	TRUE	0.4794
C4B63_8g274	1	0	0	2	2	1	0	0	0	1	1	1	0	0	1	0	1	1	0	0	1	1	1	0	0	0	1	1	1	0	0	1	0	1	0.44	0	1	0	1	0	1	1.285	0.361	0.136	0.891487013452836	NA	0	8.5342	3.287	3.287	TRUE	0.0953
C4B63_8g276	0	0	0	1	0	1	0	0	0	0	0	1	0	0	0	0	0	0	0	0	0	0	1	0	0	0	0	0	1	0	0	0	0	0	0.13	0	0	0	0	0	0	0.369	-1.439	-0.28	0.779181841870439	NA	0	107.7353	17	17	TRUE	0.1025
C4B63_8g2779c	2	2	1	5	2	2	0	3	2	0	1	0	2	0	6	0	7	2	2	1	2	1	1	0	4	2	0	1	0	2	0	5	0	4	1.58	2	1	2	1	1	3	1.853	0.89	0.758	0.448176955473259	NA	0	0.6068	0.5578	0.5578	TRUE	0.0938
C4B63_8g281	0	1	0	1	1	1	1	0	0	0	0	0	0	0	0	0	0	0	1	0	0	0	1	1	0	0	0	0	0	0	0	0	0	0	0.23	0	0	1	0	0	0	0.196	-2.35	-0.46	0.645211964436276	NA	0	32.4784	17	17	TRUE	0.008
C4B63_8g282	4	6	0	0	6	13	6	4	7	11	10	2	1	0	16	11	20	3	6	0	0	2	10	8	5	8	11	9	2	1	0	13	9	13	5.94	4	1	8	9	1	12	1.511	0.596	1.342	0.179728523432877	0.759577042447535	0	0.051	0.0425	0.0425	TRUE	0.9106
C4B63_8g283	0	0	0	0	0	0	0	0	0	0	0	0	0	0	0	0	0	0	0	0	0	0	0	0	0	0	0	0	0	0	0	0	0	0	0	0	0	0	0	0	0	NA	NA	NA	NA	NA	NA	NA	NA	NA	NA	NA
C4B63_8g285	3	0	2	3	4	4	0	0	1	2	1	0	1	0	2	1	3	3	0	1	1	1	3	0	0	1	2	1	0	1	0	2	1	2	1.1	2	1	1	1	0	2	1.247	0.319	0.229	0.818487215902535	NA	0	1.2401	0.6863	0.6863	TRUE	0.6262
C4B63_8g287	1	0	0	0	1	1	0	0	1	0	1	0	0	0	0	0	1	1	0	0	0	0	1	0	0	1	0	1	0	0	0	0	0	1	0.27	0	0	0	1	0	0	0.718	-0.478	-0.104	0.917388438224327	NA	0	22.6996	13.2998	13.2998	TRUE	0.0959
C4B63_8g288	0	0	0	3	0	0	0	0	0	0	0	1	0	0	0	0	0	0	0	0	1	0	0	0	0	0	0	0	1	0	0	0	0	0	0.13	0	0	0	0	0	0	1	0	0	1	NA	0	108.9413	17	17	TRUE	0.4806
C4B63_8g299	0	1	0	1	0	0	0	0	1	0	0	0	0	0	0	0	0	0	1	0	0	0	0	0	0	1	0	0	0	0	0	0	0	0	0.15	0	0	0	0	0	0	1	0	0	1	NA	0	80.2144	17	17	TRUE	0.1787
C4B63_8g300	1	0	1	0	1	0	2	1	3	0	0	1	0	0	2	3	1	1	0	1	0	0	0	3	1	3	0	0	1	0	0	2	3	1	0.89	0	0	1	1	0	2	1.29	0.368	0.212	0.831996307301581	NA	0	1.9415	1.4841	1.4841	TRUE	0.1514
C4B63_8g301	7	1	2	5	6	16	5	9	0	4	5	0	3	0	10	8	4	6	1	1	2	2	12	7	11	0	4	5	0	4	0	8	7	3	4.18	4	2	10	3	1	6	0.563	-0.83	-1.516	0.129579128913291	0.682183398489421	0.1228	0.0915	0.0956	0.0956	TRUE	0.3477
C4B63_8g309	1	0	3	1	1	1	0	0	0	1	1	0	0	0	1	1	0	1	0	2	0	0	1	0	0	0	1	1	0	0	0	1	1	0	0.45	0	1	0	1	0	1	1.416	0.502	0.189	0.850143259790497	NA	0	7.9559	3.3905	3.3905	TRUE	0.2265
C4B63_8g313	1	1	5	8	5	2	1	0	1	0	2	3	2	0	1	2	2	1	1	3	3	2	1	1	0	1	0	2	3	2	0	1	2	1	1.47	1	3	1	1	2	1	1.253	0.325	0.255	0.79847678580486	NA	0	0.6959	0.3475	0.3475	TRUE	0.1115
C4B63_8g318	0	2	2	3	5	0	1	0	0	0	0	0	1	0	1	1	1	0	2	1	1	2	0	1	0	0	0	0	0	1	0	1	1	1	0.65	1	1	0	0	0	1	1.975	0.982	0.45	0.653041526275531	NA	0	3.8357	1.9525	1.9525	TRUE	0.2361
C4B63_8g32	3	0	5	5	4	0	0	1	2	2	2	2	1	0	4	2	1	3	0	3	2	1	0	0	1	2	2	2	2	1	0	3	2	1	1.48	2	2	0	2	1	2	4.712	2.236	1.501	0.133345375079378	NA	0	0.6926	0.4044	0.4044	TRUE	0.1499
C4B63_8g323	1	1	1	1	0	0	0	0	0	0	0	0	2	0	0	0	1	1	1	1	0	0	0	0	0	0	0	0	0	2	0	0	0	1	0.35	1	0	0	0	1	0	1.386	0.471	0.118	0.906065482816441	NA	0	13.322	9.4705	9.4705	TRUE	0.1636
C4B63_8g33	39	26	101	171	162	52	42	40	27	25	33	56	44	0	41	59	78	34	27	63	62	52	38	59	47	31	24	31	64	54	0	33	50	50	42.27	30	59	48	29	39	44	0.944	-0.083	-0.323	0.746599138222191	0.963159437416031	0.0435	0.0184	0.0273	0.0273	TRUE	0.0936
C4B63_8g34	58	39	88	165	214	83	53	45	45	50	54	41	41	0	72	67	96	50	41	55	60	69	61	75	53	51	49	50	47	50	0	58	57	62	52.14	46	61	63	50	32	59	0.945	-0.082	-0.39	0.69649595906276	0.955707186566004	0.0103	0.0197	0.0167	0.0167	TRUE	0.0616
C4B63_8g35	59	38	62	104	115	76	58	39	32	31	39	23	22	0	67	62	85	51	40	39	38	37	56	82	46	36	30	36	26	27	0	54	53	55	41.46	46	38	61	34	18	54	0.895	-0.16	-0.769	0.441809003935138	0.90431903288501	0.0058	0.0184	0.0153	0.0153	TRUE	0.1038
C4B63_8g37	5	1	11	12	13	6	1	0	3	4	4	5	5	0	5	6	4	4	1	7	4	4	4	1	0	3	4	4	6	6	0	4	5	3	3.59	2	5	2	4	4	4	1.653	0.725	0.951	0.341727339890366	0.87383935951426	0	0.1214	0.0944	0.0944	TRUE	0.5434
C4B63_8g39	6	10	17	28	24	9	12	8	6	9	6	4	13	0	12	15	17	5	11	11	10	8	7	17	9	7	9	6	5	16	0	10	13	11	8.94	8	10	11	7	7	11	1.087	0.12	0.295	0.767666201008794	0.963801239774421	0.0504	0.0311	0.0335	0.0335	TRUE	0.2211
C4B63_8g40	2	1	1	2	2	0	0	1	0	0	1	0	2	0	0	2	1	2	1	1	1	1	0	0	1	0	0	1	0	2	0	0	2	1	0.69	2	1	0	0	1	1	2.002	1.001	0.483	0.629444126041524	NA	0	3.378	1.6255	1.6255	TRUE	0.1521
C4B63_8g41	1	0	3	4	10	6	2	3	2	2	4	2	6	0	4	4	3	1	0	2	1	3	4	3	4	2	2	4	2	7	0	3	3	2	2.6	0	2	4	3	3	3	0.756	-0.404	-0.524	0.600236742963977	NA	0	0.2242	0.1501	0.1501	TRUE	0.0729
C4B63_8g42	3	3	4	7	11	1	3	1	1	2	2	2	3	0	0	2	3	3	3	2	3	4	1	4	1	1	2	2	2	4	0	0	2	2	2.06	3	3	2	2	2	1	0.69	-0.536	-0.505	0.613703648960783	NA	0	0.358	0.2155	0.2155	TRUE	0.1221
C4B63_8g44	13	7	12	19	30	7	3	5	9	13	8	17	5	0	9	4	11	11	7	7	7	10	5	4	6	10	13	7	19	6	0	7	3	7	7.72	9	8	5	10	8	6	1.17	0.227	0.426	0.669803113613522	0.953268945005158	0.0536	0.0363	0.039	0.039	TRUE	0.0868
C4B63_8g45	1	2	2	4	3	2	0	2	1	1	4	0	0	0	0	0	0	1	2	1	1	1	1	0	2	1	1	4	0	0	0	0	0	0	0.96	2	1	1	2	0	0	0.106	-3.242	-1.802	0.071609643832442	NA	0	1.6703	0.9284	0.9284	TRUE	0.0914
C4B63_8g46	5	4	0	2	3	0	2	2	3	2	2	1	1	0	1	7	3	4	4	0	1	1	0	3	2	3	2	2	1	1	0	1	6	2	1.98	4	1	2	2	1	3	1.91	0.934	0.888	0.374446138707047	NA	0	0.3863	0.3081	0.3081	TRUE	0.3276
C4B63_8g463	7	2	9	11	15	3	1	4	3	10	4	1	5	0	5	7	7	6	2	6	4	5	2	1	5	3	10	4	1	6	0	4	6	4	4.09	4	5	3	6	2	5	1.742	0.801	1.15	0.250004152889188	0.814664458553539	0	0.0953	0.0806	0.0806	TRUE	0.3814
C4B63_8g464	2	2	13	18	21	9	6	8	2	3	3	15	7	0	3	8	8	2	2	8	7	7	7	8	9	2	3	3	17	9	0	2	7	5	5.74	2	7	8	3	9	5	0.6	-0.736	-1.429	0.152878662317088	0.730085028765325	0	0.0537	0.0459	0.0459	TRUE	0.0117
C4B63_8g465	1	2	6	9	10	4	2	1	2	2	2	4	0	0	5	3	4	1	2	4	3	3	3	3	1	2	2	2	5	0	0	4	3	3	2.34	2	3	2	2	2	3	1.28	0.356	0.424	0.671564534296655	NA	0	0.2752	0.1604	0.1604	TRUE	0.431
C4B63_8g466	45	25	50	76	78	53	28	36	35	32	40	47	40	0	31	35	43	39	26	31	27	25	39	40	42	40	31	37	53	49	0	25	30	28	33.08	32	28	40	36	34	28	0.683	-0.55	-2.197	0.0280114086859338	0.333126722999284	0.0194	0.0177	0.0182	0.0182	TRUE	0.075
C4B63_8g467	8	6	4	14	6	5	5	4	5	4	9	2	8	0	6	4	8	7	6	2	5	2	4	7	5	6	4	8	2	10	0	5	3	5	4.79	6	3	5	6	4	4	0.923	-0.116	-0.192	0.847369838887026	0.973395244064105	0	0.0719	0.0689	0.0689	TRUE	0.3177
C4B63_8g469	10	5	3	18	16	7	3	5	4	7	6	7	5	0	2	9	8	9	5	2	7	5	5	4	6	5	7	6	8	6	0	2	8	5	5.18	7	5	5	6	5	5	0.933	-0.1	-0.173	0.862892489806282	0.976237173556178	0	0.0631	0.061	0.061	TRUE	0.1087
C4B63_8g47	42	42	133	250	251	45	31	31	31	36	33	44	42	0	47	40	53	36	44	83	90	81	33	44	36	35	35	31	50	51	0	38	34	34	44.46	40	85	38	34	34	35	0.951	-0.072	-0.303	0.762015951122135	0.963801239774421	0.0056	0.0187	0.0156	0.0156	TRUE	0.052
C4B63_8g470	7	10	3	13	12	13	7	8	5	14	8	6	5	0	6	7	15	6	11	2	5	4	10	10	9	6	14	7	7	6	0	5	6	10	6.82	8	4	10	9	4	7	0.727	-0.46	-1.017	0.309187660216505	0.856506526908683	0	0.0421	0.0383	0.0383	TRUE	0.2382
C4B63_8g471	24	19	17	24	29	21	11	13	14	22	16	9	7	0	18	23	25	21	20	11	9	9	15	16	15	16	22	15	10	9	0	14	20	16	13.93	20	10	15	18	6	17	1.079	0.109	0.346	0.729233645403528	0.962432628183524	0	0.0221	0.0155	0.0155	TRUE	0.0768
C4B63_8g472	8	19	18	32	32	13	10	7	17	14	13	12	6	0	18	21	16	7	20	11	12	10	10	14	8	19	14	12	14	7	0	14	18	10	11.79	14	11	11	15	7	14	1.35	0.433	1.138	0.255318080842785	0.821483629333843	0.0406	0.0246	0.0267	0.0267	TRUE	0.0683
C4B63_8g473	1	3	2	3	5	1	0	1	1	0	0	3	4	0	0	0	0	1	3	1	1	2	1	0	1	1	0	0	3	5	0	0	0	0	1.14	2	1	1	0	3	0	0.207	-2.271	-1.232	0.217770021143201	NA	0	1.1723	0.6771	0.6771	TRUE	0.0988
C4B63_8g474	0	4	0	5	3	0	1	0	2	2	1	2	4	0	1	0	3	0	4	0	2	1	0	1	0	2	2	1	2	5	0	1	0	2	1.38	2	1	0	2	2	1	2.496	1.319	0.776	0.438027708637983	NA	0	0.7935	0.705	0.705	TRUE	0.1039
C4B63_8g475	7	6	15	29	18	7	2	10	2	6	5	15	8	0	7	10	12	6	6	9	10	6	5	3	12	2	6	5	17	10	0	6	9	8	7.01	6	8	7	4	9	8	1.114	0.156	0.314	0.753693031730487	0.963516311078879	0.0643	0.0407	0.0451	0.0451	TRUE	0.0297
C4B63_8g476	2	2	0	1	0	3	1	2	10	22	26	1	2	0	37	30	29	2	2	0	0	0	2	1	2	11	22	24	1	2	0	30	26	19	8.5	2	0	2	19	1	25	11.901	3.573	5.533	3.15365745693839e-08	1.84767225124155e-06	0	0.0328	0.0332	0.0332	TRUE	0.0912
C4B63_8g477	5	8	13	23	22	4	3	8	5	6	5	7	3	0	2	6	9	4	8	8	8	7	3	4	9	6	6	5	8	4	0	2	5	6	5.48	6	8	5	6	4	4	0.812	-0.301	-0.522	0.601348183326602	0.938863183389999	0	0.0578	0.0498	0.0498	TRUE	0.0686
C4B63_8g478	11	3	14	15	23	17	7	4	5	8	9	7	7	0	15	13	16	10	3	9	5	7	12	10	5	6	8	8	8	9	0	12	11	10	7.82	6	7	9	7	6	11	1.174	0.232	0.567	0.570426564491493	0.936986408249848	0	0.0358	0.0308	0.0308	TRUE	0.1388
C4B63_8g479	2	2	8	14	21	2	2	3	2	5	6	4	2	0	2	9	7	2	2	5	5	7	1	3	4	2	5	6	5	2	0	2	8	4	3.64	2	6	3	4	2	5	1.865	0.899	1.225	0.220453774583218	0.792360000977876	0	0.1182	0.0909	0.0909	TRUE	0.0428
C4B63_8g48	2	0	9	4	8	2	3	3	3	2	3	0	2	0	5	2	6	2	0	6	1	3	1	4	4	3	2	3	0	2	0	4	2	4	2.4	1	3	3	3	1	3	1.127	0.172	0.205	0.837452444828878	NA	0	0.2637	0.2055	0.2055	TRUE	0.2649
C4B63_8g481	1	2	2	6	4	0	3	3	2	0	1	1	3	0	6	3	4	1	2	1	2	1	0	4	4	2	0	1	1	4	0	5	3	3	1.96	2	1	3	1	2	4	1.446	0.532	0.561	0.574949003493329	NA	0	0.3938	0.3017	0.3017	TRUE	0.3968
C4B63_8g482	13	3	16	18	32	21	5	11	7	16	3	13	6	0	14	11	22	11	3	10	7	10	15	7	13	8	16	3	15	7	0	11	9	14	9.4	7	9	12	9	7	11	0.949	-0.076	-0.184	0.854284449535952	0.973532393292687	0.1521	0.0297	0.0489	0.0489	TRUE	0.0658
C4B63_8g483	17	2	11	17	17	24	17	12	8	14	5	3	2	0	22	19	23	15	2	7	6	5	18	24	14	9	14	5	3	2	0	18	16	15	10.17	8	6	19	9	2	16	0.883	-0.179	-0.529	0.596500898742511	0.937253180700981	0.0571	0.0277	0.0303	0.0303	TRUE	0.0883
C4B63_8g484	2	3	16	29	24	5	7	6	5	7	6	8	9	0	8	4	10	2	3	10	10	8	4	10	7	6	7	6	9	11	0	6	3	6	6.36	2	9	7	6	7	5	0.874	-0.194	-0.379	0.704551315840144	0.956203818950125	0	0.0463	0.0375	0.0375	TRUE	0.1078
C4B63_8g485	2	1	4	7	6	5	1	2	1	2	2	4	4	0	3	5	6	2	1	2	3	2	4	1	2	1	2	2	5	5	0	2	4	4	2.47	2	2	2	2	3	3	1.317	0.397	0.508	0.611302067569397	NA	0	0.2473	0.1359	0.1359	TRUE	0.0982
C4B63_8g486	3	4	6	1	1	1	0	1	3	4	6	5	3	0	4	4	9	3	4	4	0	0	1	0	1	3	4	6	6	4	0	3	3	6	2.81	4	1	1	4	3	4	6.165	2.624	2.191	0.0284184202243777	NA	0	0.1933	0.1895	0.1895	TRUE	0.2802
C4B63_8g487	7	5	11	8	8	8	2	3	3	3	7	3	5	0	9	6	13	6	5	7	3	3	6	3	4	3	3	6	3	6	0	7	5	8	4.64	6	4	4	4	3	7	1.601	0.679	1.174	0.240419804300583	0.805688161361226	0	0.0761	0.0667	0.0667	TRUE	0.0781
C4B63_8g488	5	6	9	26	25	10	5	3	5	1	8	7	6	0	4	2	7	4	6	6	9	8	7	7	4	6	1	7	8	7	0	3	2	4	5.32	5	8	6	5	5	3	0.531	-0.913	-1.532	0.125495243601226	0.680150115363246	0	0.0606	0.0533	0.0533	TRUE	0.3273
C4B63_8g489	7	5	12	16	14	0	3	4	3	3	6	4	3	0	4	7	6	6	5	7	6	5	0	4	5	3	3	6	5	4	0	3	6	4	4.19	6	6	3	4	3	4	1.722	0.784	1.094	0.274109158896689	0.834624265274531	0	0.0913	0.0738	0.0738	TRUE	0.7173
C4B63_8g490	1	1	2	1	0	2	0	2	0	0	2	0	0	0	1	3	0	1	1	1	0	0	1	0	2	0	0	2	0	0	0	1	3	0	0.74	1	0	1	1	0	1	0.839	-0.254	-0.127	0.899253047172708	NA	0	2.8971	2.1244	2.1244	TRUE	0.1625
C4B63_8g492	0	0	1	5	4	3	0	1	4	1	1	0	1	0	0	2	0	0	0	1	2	1	2	0	1	5	1	1	0	1	0	0	2	0	0.97	0	1	1	2	0	1	0.433	-1.208	-0.682	0.495158610966844	NA	0	1.6311	1.1085	1.1085	TRUE	0.1857
C4B63_8g493	6	8	25	40	45	7	5	7	10	7	21	19	17	0	8	19	13	5	8	16	14	14	5	7	8	11	7	19	22	21	0	6	16	8	11.14	6	15	7	12	14	10	1.544	0.627	1.38	0.167604896762127	0.745263923096926	0.0716	0.0257	0.0321	0.0321	TRUE	0.1311
C4B63_8g494	2	4	6	8	10	5	1	3	2	2	4	4	1	0	1	2	1	2	4	4	3	3	4	1	4	2	2	4	5	1	0	1	2	1	2.43	3	3	3	3	2	1	0.336	-1.574	-1.595	0.110701330669133	NA	0	0.2572	0.154	0.154	TRUE	0.1886
C4B63_8g495	13	6	16	17	26	28	12	20	9	8	19	6	7	0	19	22	19	11	6	10	6	8	21	17	23	10	8	18	7	9	0	15	19	12	11.78	8	8	20	12	5	15	0.741	-0.432	-1.358	0.174318910547985	0.751244195733227	0.0072	0.0246	0.0224	0.0224	TRUE	0.2399
C4B63_8g496	19	19	60	100	98	47	30	24	34	27	35	28	23	0	30	40	52	17	20	37	36	32	34	42	28	38	26	32	32	28	0	24	34	33	29.14	18	35	35	32	20	30	0.882	-0.181	-0.737	0.460923042957655	0.91116133973881	0.0086	0.0177	0.0159	0.0159	TRUE	0.0604
C4B63_8g499	5	5	4	10	19	5	5	4	5	11	5	7	3	0	4	7	6	4	5	2	4	6	4	7	5	6	11	5	8	4	0	3	6	4	4.88	4	4	5	7	4	4	0.88	-0.184	-0.306	0.759556781069805	0.963801239774421	0	0.0698	0.0641	0.0641	TRUE	0.0512
C4B63_8g50	4	6	4	7	11	12	1	9	2	8	1	2	2	0	8	9	9	3	6	2	3	4	9	1	11	2	8	1	2	2	0	6	8	6	4.4	4	3	7	4	1	7	0.897	-0.157	-0.289	0.772702753763473	0.963869031775522	0	0.0836	0.0817	0.0817	TRUE	0.4607
C4B63_8g500	3	5	18	23	21	9	4	7	3	4	4	2	3	0	6	5	17	3	5	11	8	7	7	6	8	3	4	4	2	4	0	5	4	11	5.39	4	9	7	4	2	7	1.01	0.014	0.027	0.978086150074123	0.994986812233226	0	0.0593	0.0509	0.0509	TRUE	0.3956
C4B63_8g501	0	2	0	0	0	0	1	0	0	0	0	2	2	0	0	1	0	0	2	0	0	0	0	1	0	0	0	0	2	2	0	0	1	0	0.53	1	0	0	0	1	0	0.701	-0.512	-0.148	0.882375327072913	NA	0	5.6746	6.6456	6.6456	TRUE	0.2355
C4B63_8g502	0	0	0	2	0	1	0	0	0	1	3	0	2	0	1	1	0	0	0	0	1	0	1	0	0	0	1	3	0	2	0	1	1	0	0.55	0	0	0	1	1	1	1.423	0.509	0.177	0.859851319360908	NA	0	5.4037	4.2855	4.2855	TRUE	0.0675
C4B63_8g503	7	10	11	12	18	11	5	4	8	2	5	11	4	0	6	10	10	6	11	7	4	6	8	7	5	9	2	5	12	5	0	5	9	6	6.25	8	6	7	5	6	7	0.966	-0.05	-0.1	0.920412309787472	0.988732339711375	0	0.0474	0.0462	0.0462	TRUE	0.0648
C4B63_8g504	0	2	1	4	5	2	0	1	1	0	2	3	3	0	2	4	3	0	2	1	1	2	1	0	1	1	0	2	3	4	0	2	3	2	1.5	1	1	1	1	2	2	2.317	1.212	0.992	0.321160546002324	NA	0	0.6754	0.3793	0.3793	TRUE	0.1276
C4B63_8g505	5	2	7	16	11	14	2	6	4	2	5	7	3	0	10	7	16	4	2	4	6	4	10	3	7	5	2	5	8	4	0	8	6	10	5.13	3	5	7	4	4	8	1.126	0.172	0.348	0.727615424353616	0.962402747840647	0	0.0642	0.0566	0.0566	TRUE	0.0559
C4B63_8g506	4	2	4	7	4	0	2	4	2	2	2	0	2	0	1	0	5	3	2	2	3	1	0	3	5	2	2	2	0	2	0	1	0	3	1.88	2	2	3	2	1	1	0.63	-0.667	-0.606	0.544491867774787	NA	0	0.4297	0.376	0.376	TRUE	0.1217
C4B63_8g508	11	14	6	20	16	37	7	20	6	5	10	6	5	0	15	25	32	10	15	4	7	5	27	10	23	7	5	9	7	6	0	12	21	21	11.1	12	5	20	7	4	18	0.849	-0.236	-0.718	0.472599987374887	0.911344796564158	0.0579	0.0257	0.0315	0.0315	TRUE	0.1226
C4B63_8g509	22	19	36	61	43	30	12	22	22	26	22	15	18	0	22	19	32	19	20	22	22	14	22	17	26	25	25	20	17	22	0	18	16	21	19.19	20	19	22	23	13	18	0.837	-0.257	-0.866	0.386481620857455	0.885544860576868	0.0174	0.019	0.0186	0.0186	TRUE	0.1191
C4B63_8g51	3	1	4	3	4	0	0	2	4	3	2	1	2	0	1	1	2	3	1	2	1	1	0	0	2	5	3	2	1	2	0	1	1	1	1.57	2	1	1	3	1	1	1.404	0.489	0.344	0.730611460105191	NA	0	0.6131	0.3421	0.3421	TRUE	0.2647
C4B63_8g510	3	4	4	13	10	1	0	5	6	9	5	3	1	0	6	0	2	3	4	2	5	3	1	0	6	7	9	5	3	1	0	5	0	1	3.22	4	3	2	7	1	2	0.958	-0.062	-0.068	0.945614699688926	NA	0.2044	0.149	0.1573	0.1573	TRUE	0.315
C4B63_8g512	4	1	5	7	12	1	1	0	2	6	3	3	4	0	6	5	3	3	1	3	3	4	1	1	0	2	6	3	3	5	0	5	4	2	2.73	2	3	1	4	3	4	5.222	2.385	2.033	0.0420453367201745	NA	0	0.2043	0.1377	0.1377	TRUE	0.0933
C4B63_8g513	3	7	12	15	13	5	2	4	2	2	5	2	3	0	3	6	4	3	7	7	5	4	4	3	5	2	2	5	2	4	0	2	5	3	3.71	5	5	4	3	2	3	0.876	-0.191	-0.279	0.780420838758564	0.965336697336148	0	0.114	0.0855	0.0855	TRUE	0.1207
C4B63_8g514	6	3	9	8	10	1	1	2	2	2	3	4	3	0	3	4	4	5	3	6	3	3	1	1	2	2	2	3	5	4	0	2	3	3	2.83	4	4	1	2	3	3	1.996	0.997	1.069	0.285093460608186	NA	0	0.1901	0.1168	0.1168	TRUE	0.0998
C4B63_8g515	0	1	4	8	1	4	1	0	1	1	1	1	2	0	1	3	3	0	1	2	3	0	3	1	0	1	1	1	1	2	0	1	3	2	1.35	0	2	1	1	1	2	1.113	0.155	0.126	0.900051959711197	NA	0	0.8234	0.5407	0.5407	TRUE	0.0706
C4B63_8g516	7	5	5	12	11	12	7	2	3	1	5	11	4	0	7	7	12	6	5	3	4	4	9	10	2	3	1	5	12	5	0	6	6	8	5.24	6	4	7	3	6	7	0.914	-0.131	-0.255	0.799003984461349	0.965807652342555	0.0247	0.0621	0.0571	0.0571	TRUE	0.0465
C4B63_8g517	7	6	34	65	70	19	7	11	6	13	12	16	15	0	6	11	12	6	6	21	23	23	14	10	13	7	13	11	18	18	0	5	9	8	12.08	6	22	12	10	12	7	0.579	-0.788	-2	0.0454695880115707	0.44399715352475	0	0.0242	0.0186	0.0186	TRUE	0.0876
C4B63_8g518	13	9	40	56	68	36	12	13	9	16	7	17	19	0	16	21	25	11	10	25	20	22	26	17	15	10	16	6	19	23	0	13	18	16	15.77	10	22	19	11	14	16	0.762	-0.393	-1.258	0.208273674456634	0.776840847438411	0.0177	0.0207	0.0203	0.0203	TRUE	0.184
C4B63_8g519	2	3	3	11	10	4	4	5	0	8	3	3	2	0	6	3	3	2	3	2	4	3	3	6	6	0	8	3	3	2	0	5	3	2	3.19	2	3	5	4	2	3	0.663	-0.594	-0.82	0.41221438383641	NA	0	0.152	0.1387	0.1387	TRUE	0.1149
C4B63_8g52	2	1	6	8	18	5	1	0	2	3	2	2	3	0	2	3	4	2	1	4	3	6	4	1	0	2	3	2	2	4	0	2	3	3	2.35	2	4	2	2	2	3	1.155	0.207	0.225	0.821946668228282	NA	0	0.2731	0.1752	0.1752	TRUE	0.2482
C4B63_8g520	2	4	6	3	10	6	4	6	3	3	1	2	1	0	2	4	3	2	4	4	1	3	4	6	7	3	3	1	2	1	0	2	3	2	2.87	3	3	6	2	1	2	0.408	-1.294	-1.742	0.0815284037562041	NA	0	0.1855	0.136	0.136	TRUE	0.2669
C4B63_8g521	2	2	1	7	8	1	2	1	4	4	3	4	4	0	0	5	3	2	2	1	3	3	1	3	1	5	4	3	5	5	0	0	4	2	2.42	2	2	2	4	3	2	1.435	0.521	0.509	0.61066996972943	NA	0	0.2583	0.1974	0.1974	TRUE	0.1009
C4B63_8g522	10	9	13	17	18	10	4	7	9	5	10	2	4	0	12	6	15	9	10	8	6	6	7	6	8	10	5	9	2	5	0	10	5	10	6.78	10	7	7	8	2	8	1.151	0.202	0.443	0.657706974820006	0.951799100496344	0	0.0424	0.0318	0.0318	TRUE	0.1068
C4B63_8g523	7	10	11	10	10	15	8	9	11	8	15	3	2	0	19	19	22	6	11	7	4	3	11	11	11	12	8	14	3	2	0	15	16	14	8.75	8	5	11	11	2	15	1.38	0.465	1.262	0.207004307328144	0.776582135751966	0	0.0318	0.0251	0.0251	TRUE	0.1384
C4B63_8g524	5	2	7	7	8	7	2	2	8	6	7	6	5	0	1	4	6	4	2	4	3	3	5	3	2	9	6	6	7	6	0	1	3	4	4.04	3	3	3	7	4	3	0.744	-0.426	-0.608	0.542861004486233	0.934818596641574	0	0.0977	0.0735	0.0735	TRUE	0.1727
C4B63_8g525	1	1	1	6	1	2	0	0	1	3	3	2	1	0	1	1	2	1	1	1	2	0	1	0	0	1	3	3	2	1	0	1	1	1	1.16	1	1	0	2	1	1	1.567	0.648	0.414	0.678827220527999	NA	0	1.1155	0.5834	0.5834	TRUE	0.1829
C4B63_8g526	4	0	3	6	7	3	1	6	5	3	2	2	1	0	1	4	5	3	0	2	2	2	2	1	7	6	3	2	2	1	0	1	3	3	2.46	2	2	3	4	1	2	0.713	-0.487	-0.583	0.559768623966269	NA	0	0.2507	0.1992	0.1992	TRUE	0.3017
C4B63_8g527	2	6	5	15	12	5	2	0	4	6	6	3	1	0	3	1	3	2	6	3	5	4	4	3	0	5	6	6	3	1	0	2	1	2	3.1	4	4	2	6	1	2	0.75	-0.414	-0.471	0.637566269659768	NA	0	0.1601	0.1183	0.1183	TRUE	0.21
C4B63_8g528	0	1	4	2	5	4	0	0	1	2	1	0	2	0	3	4	0	0	1	2	1	2	3	0	0	1	2	1	0	2	0	2	3	0	1.24	0	2	1	1	1	2	1.608	0.686	0.478	0.632429658122542	NA	0	0.98	0.8226	0.8226	TRUE	0.3564
C4B63_8g529	1	0	0	3	0	0	0	0	0	1	1	3	1	0	1	1	1	1	0	0	1	0	0	0	0	0	1	1	3	1	0	1	1	1	0.63	0	0	0	1	1	1	3.879	1.956	0.861	0.389183733379913	NA	0	3.989	2.218	2.218	TRUE	0.0685
C4B63_8g53	2	2	6	6	12	1	1	1	3	4	4	6	3	0	0	1	2	2	2	4	2	4	1	1	1	3	4	4	7	4	0	0	1	1	2.39	2	3	1	4	4	1	0.72	-0.474	-0.373	0.709375713155952	NA	0	0.2659	0.16	0.16	TRUE	0.027
C4B63_8g530	5	3	2	10	9	3	3	3	2	4	2	2	3	0	3	0	8	4	3	1	4	3	2	4	4	2	4	2	2	4	0	2	0	5	2.75	4	3	3	3	2	2	0.844	-0.245	-0.303	0.761992047190956	NA	0	0.2014	0.1635	0.1635	TRUE	0.0917
C4B63_8g531	10	7	11	17	19	4	3	0	6	5	6	10	3	0	2	5	4	9	7	7	6	6	3	4	0	7	5	6	11	4	0	2	4	3	4.88	8	6	2	6	5	3	1.16	0.215	0.285	0.775518470116542	0.964593868497416	0	0.0697	0.0551	0.0551	TRUE	0.0946
C4B63_8g532	3	1	7	17	21	0	0	3	1	2	1	0	3	0	4	2	2	3	1	4	6	7	0	0	4	1	2	1	0	4	0	3	2	1	2.25	2	6	1	1	1	2	1.91	0.933	0.835	0.403969797572025	NA	0	0.2981	0.225	0.225	TRUE	0.4825
C4B63_8g534	11	7	34	58	75	12	6	8	7	7	14	17	14	0	10	7	9	10	7	21	21	24	9	8	9	8	7	13	19	17	0	8	6	6	11.4	8	22	9	9	12	7	0.735	-0.443	-1.021	0.307278267242265	0.854366946905576	0	0.0252	0.0199	0.0199	TRUE	0.1538
C4B63_8g535	9	8	17	29	36	5	4	8	7	9	8	5	11	1	12	5	6	8	8	11	10	12	4	6	9	8	9	7	6	13	11	10	4	4	8.22	8	11	6	8	10	6	0.986	-0.02	-0.04	0.968157599983907	0.994064971701287	0	0.0339	0.0287	0.0287	TRUE	0.3139
C4B63_8g536	1	2	5	10	1	1	0	0	1	2	0	1	3	0	1	2	4	1	2	3	4	0	1	0	0	1	2	0	1	4	0	1	2	3	1.4	2	2	0	1	2	2	4.506	2.172	1.372	0.169916366270192	NA	0	0.7746	0.5961	0.5961	TRUE	0.1352
C4B63_8g537	1	2	4	3	8	1	1	3	1	0	7	3	3	0	7	4	4	1	2	2	1	3	1	1	4	1	0	6	3	4	0	6	3	3	2.42	2	2	2	2	2	4	2.156	1.108	1.177	0.23925866980389	NA	0	0.2594	0.2432	0.2432	TRUE	0.7628
C4B63_8g538	2	4	6	5	15	13	2	0	2	2	3	3	3	0	5	8	5	2	4	4	2	5	10	3	0	2	2	3	3	4	0	4	7	3	3.34	3	4	4	2	2	5	0.987	-0.019	-0.027	0.978628142464494	0.995108355488652	0	0.1391	0.1657	0.1657	TRUE	0.1585
C4B63_8g539	8	2	6	7	10	4	2	3	3	5	4	3	2	0	5	6	7	7	2	4	3	3	3	3	4	3	5	4	3	2	0	4	5	4	3.49	4	3	3	4	2	4	1.468	0.554	0.815	0.415321688010005	0.896836057031868	0	0.1283	0.0806	0.0806	TRUE	0.032
C4B63_8g54	4	6	6	6	17	6	5	7	4	7	4	4	2	0	9	3	7	3	6	4	2	5	4	7	8	5	7	4	5	2	0	7	3	4	4.54	4	4	6	5	2	5	0.758	-0.4	-0.702	0.482918185873691	0.912955972844081	0	0.079	0.0709	0.0709	TRUE	0.1033
C4B63_8g540	7	4	5	16	26	6	4	2	5	3	7	5	5	0	6	5	11	6	4	3	6	8	4	6	2	6	3	6	6	6	0	5	4	7	4.88	5	6	4	5	4	5	1.335	0.417	0.7	0.484139276238305	0.914362535571666	0	0.0698	0.06	0.06	TRUE	0.0561
C4B63_8g541	2	3	1	5	3	0	1	1	1	1	1	0	1	0	0	2	1	2	3	1	2	1	0	1	1	1	1	1	0	1	0	0	2	1	1.03	2	1	1	1	0	1	1.024	0.035	0.021	0.982864913207817	NA	0	1.4343	0.6883	0.6883	TRUE	0.2023
C4B63_8g542	6	1	0	5	4	2	0	2	3	1	2	0	0	0	1	3	2	5	1	0	2	1	1	0	2	3	1	2	0	0	0	1	3	1	1.41	3	1	1	2	0	2	1.145	0.195	0.153	0.878765837995957	NA	0	0.7544	0.5356	0.5356	TRUE	0.1397
C4B63_8g543	2	1	8	6	7	7	1	4	1	4	2	1	0	0	4	2	6	2	1	5	2	2	5	1	5	1	4	2	1	0	0	3	2	4	2.37	2	3	4	2	0	3	0.751	-0.413	-0.528	0.597675928722604	NA	0	0.2702	0.1806	0.1806	TRUE	0.1588
C4B63_8g544	7	9	4	14	15	4	4	4	4	11	4	3	3	0	2	9	6	6	10	2	5	5	3	6	5	5	11	4	3	4	0	2	8	4	4.73	8	4	5	7	2	5	1.028	0.04	0.064	0.949116912184435	0.990761597043973	0	0.0735	0.0728	0.0728	TRUE	0.1562
C4B63_8g545	11	7	17	18	22	11	2	6	6	5	9	8	7	0	4	7	4	10	7	11	7	7	8	3	7	7	5	8	9	9	0	3	6	3	6.38	8	8	6	7	6	4	0.593	-0.755	-1.367	0.171476349945701	0.751244195733227	0	0.046	0.0385	0.0385	TRUE	0.1278
C4B63_8g546	2	4	5	7	7	4	6	3	4	2	1	5	8	0	6	6	5	2	4	3	3	2	3	8	4	5	2	1	6	10	0	5	5	3	3.81	3	3	5	3	5	4	0.938	-0.093	-0.146	0.884042263216291	0.978037201203002	0	0.1086	0.0881	0.0881	TRUE	0.0334
C4B63_8g548	1	2	1	2	2	1	2	0	0	1	0	2	7	0	2	1	2	1	2	1	1	1	1	3	0	0	1	0	2	9	0	2	1	1	1.42	2	1	1	0	4	1	1.166	0.221	0.167	0.86767869870135	NA	0	0.7524	0.4759	0.4759	TRUE	0.0506
C4B63_8g549	2	0	2	8	5	2	3	4	1	6	4	4	3	0	4	3	1	2	0	1	3	2	1	4	5	1	6	4	5	4	0	3	3	1	2.54	1	2	3	4	3	2	0.635	-0.654	-0.758	0.448208262972418	NA	0	0.2345	0.1888	0.1888	TRUE	0.0523
C4B63_8g550	6	9	1	14	5	5	0	6	1	5	0	6	0	0	0	7	8	5	10	1	5	2	4	0	7	1	5	0	7	0	0	0	6	5	3.33	8	3	4	2	2	4	1.026	0.037	0.024	0.980482603754081	0.995108355488652	1.3857	0.1398	0.4334	1.3857	TRUE	0.1236
C4B63_8g552	3	0	4	8	12	1	1	2	2	4	2	1	3	0	2	6	7	3	0	2	3	4	1	1	2	2	4	2	1	4	0	2	5	4	2.38	2	3	1	3	2	4	2.683	1.424	1.497	0.13449017287167	NA	0	0.2681	0.1782	0.1782	TRUE	0.1503
C4B63_8g553	2	1	4	7	5	4	2	0	1	3	1	3	1	0	2	4	6	2	1	2	3	2	3	3	0	1	3	1	3	1	0	2	3	4	1.98	2	2	2	2	1	3	1.492	0.577	0.622	0.534030274824223	NA	0	0.3866	0.2305	0.2305	TRUE	0.1258
C4B63_8g554	0	0	0	1	0	1	0	0	1	0	1	0	0	0	0	0	1	0	0	0	0	0	1	0	0	1	0	1	0	0	0	0	0	1	0.22	0	0	0	1	0	0	0.718	-0.477	-0.093	0.925891061050877	NA	0	34.2352	17	17	TRUE	0.1025
C4B63_8g555	2	2	3	0	1	4	1	2	5	16	10	1	1	0	25	19	41	2	2	2	0	0	3	1	2	6	16	9	1	1	0	20	16	26	6.37	2	1	2	10	1	21	8.854	3.146	5.023	5.08875692015198e-07	2.50291451480068e-05	0	0.0462	0.0472	0.0472	TRUE	0.2079
C4B63_8g556	3	7	1	2	1	3	2	5	2	14	8	2	3	0	24	20	25	3	7	1	1	0	2	3	6	2	14	7	2	4	0	19	17	16	6.13	5	1	4	8	2	17	5.028	2.33	4.194	2.73593336794147e-05	0.00114736405661882	0	0.0487	0.0504	0.0504	TRUE	0.0483
C4B63_8g557	4	3	6	7	14	4	3	1	1	4	2	4	4	0	2	2	3	3	3	4	3	5	3	4	1	1	4	2	5	5	0	2	2	2	2.78	3	4	3	2	3	2	0.64	-0.643	-0.751	0.452821560834292	NA	0	0.1966	0.1219	0.1219	TRUE	0.1169
C4B63_8g558	5	2	1	6	2	3	1	2	7	0	2	3	2	0	0	2	5	4	2	1	2	1	2	1	2	8	0	2	3	2	0	0	2	3	2.14	3	1	2	3	2	2	0.839	-0.253	-0.233	0.81593550262496	NA	0	0.3312	0.3663	0.3663	TRUE	0.183
C4B63_8g559	9	9	2	8	6	9	4	5	5	9	7	3	5	0	5	10	11	8	10	1	3	2	7	6	6	6	9	6	3	6	0	4	9	7	5.39	9	2	6	7	3	7	1.065	0.091	0.178	0.858695256985595	0.975063204705754	0	0.0593	0.0436	0.0436	TRUE	0.0569
C4B63_8g56	11	3	8	17	25	10	2	7	2	9	8	0	1	0	13	3	9	10	3	5	6	8	7	3	8	2	9	7	0	1	0	10	3	6	5.22	6	6	6	6	0	6	0.981	-0.027	-0.05	0.959842043793019	0.99323761179317	0	0.0624	0.0712	0.0712	TRUE	0.0878
C4B63_8g560	4	13	5	8	6	9	4	8	4	11	6	4	4	0	6	11	14	3	14	3	3	2	7	6	9	5	11	6	5	5	0	5	9	9	5.9	8	3	7	7	3	8	1.077	0.108	0.217	0.8280179557866	0.973135829866175	0	0.0516	0.0548	0.0548	TRUE	0.2086
C4B63_8g561	1	0	3	3	4	1	1	0	2	3	6	2	2	0	1	2	2	1	0	2	1	1	1	1	0	2	3	6	2	2	0	1	2	1	1.56	0	1	1	4	1	1	1.833	0.874	0.636	0.524693634326952	NA	0	0.6214	0.3079	0.3079	TRUE	0.1286
C4B63_8g562	2	2	3	8	7	2	1	2	0	4	2	0	1	0	1	3	3	2	2	2	3	2	1	1	2	0	4	2	0	1	0	1	3	2	1.67	2	2	1	2	0	2	1.02	0.028	0.026	0.978864126998306	NA	0	0.5435	0.2947	0.2947	TRUE	0.0517
C4B63_8g564	0	4	4	8	5	1	3	2	3	1	0	0	1	0	1	5	5	0	4	2	3	2	1	4	2	3	1	0	0	1	0	1	4	3	1.91	2	2	2	1	0	3	1.234	0.304	0.294	0.76889823817426	NA	0	0.4174	0.3946	0.3946	TRUE	0.1307
C4B63_8g565	0	0	0	2	2	1	0	0	0	0	0	3	0	0	2	2	1	0	0	0	1	1	1	0	0	0	0	0	3	0	0	2	2	1	0.56	0	1	0	0	1	2	3.448	1.786	0.676	0.498860678075871	NA	0	5.2347	3.7442	3.7442	TRUE	0.2034
C4B63_8g566	0	0	0	0	0	0	0	0	0	0	0	0	1	0	0	0	0	0	0	0	0	0	0	0	0	0	0	0	0	1	0	0	0	0	0.07	0	0	0	0	0	0	1	0	0	1	NA	0	467.5513	17	17	TRUE	0.1056
C4B63_8g567	4	1	2	3	6	2	2	1	1	1	0	2	1	0	0	2	1	3	1	1	1	2	1	3	1	1	1	0	2	1	0	0	2	1	1.31	2	1	2	1	1	1	0.434	-1.204	-0.915	0.36042448059864	NA	0	0.8833	0.4494	0.4494	TRUE	0.098
C4B63_8g568	2	1	2	0	7	0	2	1	0	0	1	2	0	0	1	0	1	2	1	1	0	2	0	3	1	0	0	1	2	0	0	1	0	1	0.88	2	1	1	0	1	1	0.402	-1.316	-0.678	0.497642309234064	NA	0	2.0009	1.4993	1.4993	TRUE	0.0603
C4B63_8g569	1	0	0	0	1	0	0	1	0	0	0	1	0	0	0	0	1	1	0	0	0	0	0	0	1	0	0	0	1	0	0	0	0	1	0.24	0	0	0	0	0	0	0.699	-0.517	-0.101	0.919794955589371	NA	0	28.5195	17	17	TRUE	0.1649
C4B63_8g57	5	7	7	10	16	8	10	5	6	3	4	6	2	0	13	12	11	4	7	4	4	5	6	14	6	7	3	4	7	2	0	10	10	7	5.95	6	4	9	5	3	9	1.131	0.178	0.389	0.697467876505699	0.955707186566004	0.0081	0.0509	0.0447	0.0447	TRUE	0.1954
C4B63_8g571	0	1	3	0	3	0	2	0	2	0	0	0	1	0	1	0	0	0	1	2	0	1	0	3	0	2	0	0	0	1	0	1	0	0	0.65	0	1	1	1	0	0	0.31	-1.691	-0.616	0.537665066071258	NA	0	3.8225	3.8053	3.8053	TRUE	0.134
C4B63_8g572	24	12	6	9	10	35	16	26	13	7	7	7	7	0	35	28	59	21	13	4	3	3	26	23	30	15	7	6	8	9	0	28	24	38	15.11	17	3	26	9	6	30	1.151	0.203	0.745	0.456233731034168	0.90753307705941	0.019	0.0211	0.0207	0.0207	TRUE	0.1851
C4B63_8g58	4	3	24	25	32	10	4	6	7	9	4	5	12	0	10	5	18	3	3	15	9	10	7	6	7	8	9	4	6	15	0	8	4	12	7.38	3	11	7	7	7	8	1.202	0.265	0.555	0.579206901558719	0.937253180700981	0.0577	0.0382	0.0415	0.0415	TRUE	0.0667
C4B63_8g59	12	4	7	19	17	2	3	7	2	6	9	1	2	0	3	6	11	10	4	4	7	5	1	4	8	2	6	8	1	2	0	2	5	7	4.7	7	5	4	5	1	5	1.165	0.22	0.353	0.724209442189155	0.961684593003299	0	0.0744	0.081	0.081	TRUE	0.1412
C4B63_8g60	26	24	19	36	44	29	7	12	19	13	15	11	14	0	16	18	15	23	25	12	13	14	21	10	14	21	13	14	12	17	0	13	15	10	14.57	24	13	15	16	10	13	0.77	-0.378	-1.115	0.264905298119137	0.828976991079148	0.0072	0.0215	0.0197	0.0197	TRUE	0.1272
C4B63_8g61	27	28	14	33	35	77	45	33	18	22	21	10	10	0	55	55	65	23	30	9	12	11	57	64	39	20	22	19	11	12	0	44	47	42	27.14	26	11	53	20	8	44	0.833	-0.263	-1.244	0.213527569294112	0.786482178839648	0	0.0177	0.0136	0.0136	TRUE	0.0624
C4B63_8g62	1	0	2	8	5	1	1	3	0	3	2	1	2	0	2	1	2	1	0	1	3	2	1	1	4	0	3	2	1	2	0	2	1	1	1.43	0	2	2	2	1	1	0.697	-0.521	-0.441	0.659343863042621	NA	0	0.7332	0.4068	0.4068	TRUE	0.0861
C4B63_8g63	0	0	2	3	1	1	0	0	1	0	0	0	2	0	1	1	0	0	0	1	1	0	1	0	0	1	0	0	0	2	0	1	1	0	0.51	0	1	0	0	1	1	1.417	0.503	0.187	0.851659827752248	NA	0	6.3448	3.5197	3.5197	TRUE	0.1787
C4B63_8g64	2	0	2	5	1	7	3	4	0	2	1	2	2	0	3	5	6	2	0	1	2	0	5	4	5	0	2	1	2	2	0	2	4	4	2.19	1	1	5	1	1	3	0.74	-0.434	-0.568	0.569788416801428	NA	0	0.3148	0.1987	0.1987	TRUE	0.2558
C4B63_8g66	2	0	2	3	7	2	0	1	1	1	1	3	1	0	0	0	3	2	0	1	1	2	1	0	1	1	1	1	3	1	0	0	0	2	1.09	1	1	1	1	1	1	0.73	-0.454	-0.288	0.77337301840319	NA	0	1.2718	0.7069	0.7069	TRUE	0.1779
C4B63_8g73	1	1	9	4	10	0	0	2	0	2	0	4	0	0	3	1	3	1	1	6	1	3	0	0	2	0	2	0	5	0	0	2	1	2	1.54	1	3	1	1	2	2	2.414	1.272	0.877	0.380377679752917	NA	0.4229	0.6355	0.5678	0.5678	TRUE	0.147
C4B63_8g75	0	0	2	1	0	0	0	0	0	0	0	0	1	0	0	0	0	0	0	1	0	0	0	0	0	0	0	0	0	1	0	0	0	0	0.17	0	0	0	0	0	0	1	0	0	1	NA	0	63.9057	17	17	TRUE	0.0461
C4B63_8g77	3	2	2	5	5	3	1	0	1	0	1	3	0	0	3	3	2	3	2	1	2	2	2	1	0	1	0	1	3	0	0	2	3	1	1.45	2	2	1	1	1	2	1.568	0.649	0.558	0.577172558196127	NA	0	0.7148	0.3869	0.3869	TRUE	0.258
C4B63_8g80	0	0	0	0	1	0	0	0	0	0	0	1	0	0	0	1	1	0	0	0	0	0	0	0	0	0	0	0	1	0	0	0	1	1	0.17	0	0	0	0	0	1	2.538	1.343	0.263	0.792336529236384	NA	0	58.2358	17	17	TRUE	0.0936
C4B63_8g82	1	1	7	9	5	1	5	2	2	2	3	4	1	0	2	3	5	1	1	4	3	2	1	7	2	2	2	3	5	1	0	2	3	3	2.44	1	3	3	2	2	3	0.836	-0.259	-0.3	0.763905406726439	NA	0	0.2549	0.2069	0.2069	TRUE	0.1723
C4B63_8g86	1	0	1	0	2	0	0	1	0	0	1	0	0	0	0	0	0	1	0	1	0	1	0	0	1	0	0	1	0	0	0	0	0	0	0.25	0	1	0	0	0	0	0.359	-1.479	-0.288	0.773266564625556	NA	0	27.2225	17	17	TRUE	0.1649
C4B63_8g92	0	1	1	0	2	0	0	0	0	0	0	0	1	0	0	0	2	0	1	1	0	1	0	0	0	0	0	0	0	1	0	0	0	1	0.28	0	1	0	0	0	0	2.21	1.144	0.224	0.823117435350241	NA	0	20.7571	17	17	TRUE	0.3245
C4B63_8g93	3	0	1	5	7	2	1	0	1	1	0	2	3	0	3	1	3	3	0	1	2	2	1	1	0	1	1	0	2	4	0	2	1	2	1.38	2	2	1	1	2	2	1.743	0.801	0.62	0.535312312156535	NA	0	0.7961	0.46	0.46	TRUE	0.052
C4B63_8g96	0	0	0	0	0	1	0	0	0	1	1	0	0	0	1	1	1	0	0	0	0	0	1	0	0	0	1	1	0	0	0	1	1	1	0.29	0	0	0	1	0	1	2.017	1.012	0.235	0.814478650767248	NA	0	19.8259	11.9154	11.9154	TRUE	0.0673
C4B63_8g97	4	1	2	3	3	1	1	4	0	0	1	0	1	0	2	1	3	3	1	1	1	1	1	1	5	0	0	1	0	1	0	2	1	2	1.25	2	1	2	0	0	2	0.677	-0.563	-0.471	0.637533713770028	NA	0	0.9706	0.529	0.529	TRUE	0.2587
C4B63_90g100	0	1	0	0	0	0	0	0	0	0	1	0	0	0	0	1	0	0	1	0	0	0	0	0	0	0	0	1	0	0	0	0	1	0	0.17	0	0	0	0	0	0	1.386	0.471	0.092	0.926946830479674	NA	0	63.5402	17	17	TRUE	0.1795
C4B63_90g175c	0	0	0	0	0	0	0	0	0	0	0	0	0	0	0	0	0	0	0	0	0	0	0	0	0	0	0	0	0	0	0	0	0	0	0	0	0	0	0	0	0	NA	NA	NA	NA	NA	NA	NA	NA	NA	NA	NA
C4B63_90g178c	1	1	1	2	1	0	0	0	1	0	0	0	1	0	0	0	0	1	1	1	1	0	0	0	0	1	0	0	0	1	0	0	0	0	0.35	1	1	0	0	0	0	1	0	0	1	NA	0	13.5499	6.9366	6.9366	TRUE	0.1787
C4B63_90g3	0	1	0	0	0	0	0	0	0	0	1	0	0	0	0	0	0	0	1	0	0	0	0	0	0	0	0	1	0	0	0	0	0	0	0.12	0	0	0	0	0	0	1	0	0	1	NA	0	140.8773	17	17	TRUE	0.1172
C4B63_90g42	0	0	2	1	2	1	0	0	0	0	0	2	0	0	0	0	1	0	0	1	0	1	1	0	0	0	0	0	2	0	0	0	0	1	0.35	0	1	0	0	1	0	0.718	-0.478	-0.12	0.904173817425117	NA	0	13.7813	9.3846	9.3846	TRUE	0.1441
C4B63_90g43	0	0	1	0	0	0	0	0	1	0	0	0	1	0	0	0	1	0	0	1	0	0	0	0	0	1	0	0	0	1	0	0	0	1	0.21	0	0	0	0	0	0	1.386	0.471	0.092	0.926946830479674	NA	0	37.8461	17	17	TRUE	0.2978
C4B63_90g44	0	0	2	4	4	0	1	0	0	1	1	0	0	0	0	0	1	0	0	1	1	1	0	1	0	0	1	1	0	0	0	0	0	1	0.47	0	1	0	1	0	0	0.703	-0.509	-0.171	0.864561253922566	NA	0	7.4946	4.4383	4.4383	TRUE	0.2357
C4B63_90g45	0	1	1	2	8	0	1	2	1	2	1	0	1	0	0	3	2	0	1	1	1	3	0	1	2	1	2	1	0	1	0	0	3	1	1.05	0	2	1	1	0	1	1.106	0.146	0.097	0.922861534110877	NA	0	1.3807	0.8736	0.8736	TRUE	0.0671
C4B63_90g46	4	11	14	23	22	5	3	3	6	10	7	12	8	0	6	13	11	3	12	9	8	7	4	4	4	7	10	6	14	10	0	5	11	7	7.06	8	8	4	8	8	8	2.008	1.006	1.798	0.0721381709119772	0.55515770605339	0.0195	0.0403	0.0379	0.0379	TRUE	0.0398
C4B63_90g47	8	13	10	20	19	9	11	11	5	4	8	12	7	0	7	9	11	7	14	6	7	6	7	16	13	6	4	7	14	9	0	6	8	7	7.93	10	6	12	6	8	7	0.622	-0.685	-1.568	0.116789944143664	0.662120460129012	0.0235	0.0353	0.0336	0.0336	TRUE	0.0441
C4B63_90g48	0	0	9	13	9	2	1	0	1	2	1	3	6	0	1	0	3	0	0	6	5	3	1	1	0	1	2	1	3	7	0	1	0	2	1.97	0	5	1	1	3	1	0.971	-0.042	-0.033	0.973772937425979	NA	0	0.3894	0.2679	0.2679	TRUE	0.0241
C4B63_90g49	5	4	4	9	16	8	1	8	7	4	5	2	2	0	5	7	7	4	4	2	3	5	6	1	9	8	4	5	2	2	0	4	6	4	4.22	4	3	5	6	1	5	0.831	-0.267	-0.462	0.644419781940999	0.949017706616681	0	0.09	0.0704	0.0704	TRUE	0.0331
C4B63_90g50	5	2	0	12	5	3	0	3	1	0	3	4	1	0	2	3	4	4	2	0	4	2	2	0	4	1	0	3	5	1	0	2	3	3	2.03	3	2	2	1	2	3	1.125	0.17	0.16	0.872746718311498	NA	0	0.368	0.38	0.38	TRUE	0.1616
C4B63_90g52	4	6	5	4	8	2	0	1	4	2	2	2	1	0	2	2	1	3	6	3	1	3	1	0	1	5	2	2	2	1	0	2	2	1	2.08	4	2	1	3	1	2	1.27	0.345	0.289	0.7722450471358	NA	0	0.3507	0.2077	0.2077	TRUE	0.1049
C4B63_90g53	0	0	2	8	11	1	0	1	2	0	3	3	2	0	3	3	0	0	0	1	3	4	1	0	1	2	0	3	3	2	0	2	3	0	1.5	0	3	1	2	2	2	2.346	1.23	0.848	0.396669219320304	NA	0	0.6747	0.5143	0.5143	TRUE	0.2552
C4B63_90g55	6	5	8	15	10	3	3	0	3	1	2	3	0	0	1	3	4	5	5	5	5	3	2	4	0	3	1	2	3	0	0	1	3	3	2.71	5	4	2	2	1	2	0.968	-0.047	-0.052	0.958525263160918	NA	0	0.2067	0.1488	0.1488	TRUE	0.1323
C4B63_90g56	5	8	7	20	16	8	4	3	3	7	6	4	1	0	8	5	7	4	8	4	7	5	6	6	4	3	7	6	5	1	0	6	4	4	4.78	6	5	5	5	2	5	0.987	-0.019	-0.033	0.973683233028231	0.994399897560746	0	0.0722	0.0534	0.0534	TRUE	0.2217
C4B63_90g57	5	7	4	14	8	7	1	6	4	4	6	3	7	0	9	5	6	4	7	2	5	3	5	1	7	5	4	6	3	9	0	7	4	4	4.51	6	3	4	5	4	5	1.067	0.094	0.157	0.874862306871872	0.977004033756748	0	0.0799	0.0697	0.0697	TRUE	0.0657
C4B63_90g58	2	4	7	11	13	0	1	2	3	1	2	2	2	0	4	1	4	2	4	4	4	4	0	1	2	3	1	2	2	2	0	3	1	3	2.34	3	4	1	2	1	2	2.106	1.075	1.003	0.315924208225307	NA	0	0.2762	0.1709	0.1709	TRUE	0.3295
C4B63_90g59	1	1	5	9	5	2	1	2	0	1	0	1	2	0	1	2	1	1	1	3	3	2	1	1	2	0	1	0	1	2	0	1	2	1	1.34	1	3	1	0	1	1	0.591	-0.759	-0.623	0.53352410674375	NA	0	0.8359	0.3929	0.3929	TRUE	0.1071
C4B63_90g60	4	0	5	8	6	2	0	2	2	3	3	1	2	0	1	0	2	3	0	3	3	2	1	0	2	2	3	3	1	2	0	1	0	1	1.7	2	3	1	3	1	1	0.55	-0.863	-0.666	0.505173300273411	NA	0	0.5253	0.3075	0.3075	TRUE	0.0736
C4B63_90g61	0	0	0	0	0	0	0	0	0	0	0	0	0	0	0	0	0	0	0	0	0	0	0	0	0	0	0	0	0	0	0	0	0	0	0	0	0	0	0	0	0	NA	NA	NA	NA	NA	NA	NA	NA	NA	NA	NA
C4B63_90g62	0	0	0	0	0	0	0	0	0	0	0	0	0	0	0	0	0	0	0	0	0	0	0	0	0	0	0	0	0	0	0	0	0	0	0	0	0	0	0	0	0	NA	NA	NA	NA	NA	NA	NA	NA	NA	NA	NA
C4B63_90g63	0	0	0	0	0	0	0	0	0	0	0	0	0	0	0	0	0	0	0	0	0	0	0	0	0	0	0	0	0	0	0	0	0	0	0	0	0	0	0	0	0	NA	NA	NA	NA	NA	NA	NA	NA	NA	NA	NA
C4B63_90g65	0	0	0	0	0	0	0	0	0	0	0	0	0	0	0	0	0	0	0	0	0	0	0	0	0	0	0	0	0	0	0	0	0	0	0	0	0	0	0	0	0	NA	NA	NA	NA	NA	NA	NA	NA	NA	NA	NA
C4B63_90g67	0	0	0	0	0	0	0	0	0	0	0	0	0	0	0	0	0	0	0	0	0	0	0	0	0	0	0	0	0	0	0	0	0	0	0	0	0	0	0	0	0	NA	NA	NA	NA	NA	NA	NA	NA	NA	NA	NA
C4B63_90g69	0	0	0	0	0	0	0	0	0	0	0	0	0	0	0	0	0	0	0	0	0	0	0	0	0	0	0	0	0	0	0	0	0	0	0	0	0	0	0	0	0	NA	NA	NA	NA	NA	NA	NA	NA	NA	NA	NA
C4B63_90g7	1	2	0	3	3	3	2	0	2	0	2	0	0	0	1	1	1	1	2	0	1	1	2	3	0	2	0	2	0	0	0	1	1	1	0.97	2	1	2	1	0	1	0.452	-1.144	-0.732	0.464015576299902	NA	0	1.6259	0.9398	0.9398	TRUE	0.168
C4B63_90g71	0	0	0	0	0	0	0	0	0	0	0	0	0	0	0	0	0	0	0	0	0	0	0	0	0	0	0	0	0	0	0	0	0	0	0	0	0	0	0	0	0	NA	NA	NA	NA	NA	NA	NA	NA	NA	NA	NA
C4B63_90g73	0	0	0	0	0	0	0	0	0	0	0	0	0	0	0	0	0	0	0	0	0	0	0	0	0	0	0	0	0	0	0	0	0	0	0	0	0	0	0	0	0	NA	NA	NA	NA	NA	NA	NA	NA	NA	NA	NA
C4B63_90g8	1	0	3	2	3	4	1	0	1	1	0	0	0	0	0	1	1	1	0	2	1	1	3	1	0	1	1	0	0	0	0	0	1	1	0.73	0	1	1	1	0	1	0.329	-1.606	-0.845	0.397880425631492	NA	0	2.9843	1.4849	1.4849	TRUE	0.0199
C4B63_90g81	0	1	0	3	0	3	0	0	2	1	1	0	0	0	2	2	1	0	1	0	1	0	2	0	0	2	1	1	0	0	0	2	2	1	0.73	0	0	1	1	0	2	1.55	0.632	0.318	0.750438422119911	NA	0	2.945	1.9122	1.9122	TRUE	0.4798
C4B63_90g85	1	0	0	2	3	0	0	0	0	0	1	0	0	0	0	0	0	1	0	0	1	1	0	0	0	0	0	1	0	0	0	0	0	0	0.2	0	1	0	0	0	0	1	0	0	1	NA	0	40.9159	17	17	TRUE	0.1172
C4B63_90g89	0	0	0	0	0	0	0	0	0	0	0	0	0	0	0	0	0	0	0	0	0	0	0	0	0	0	0	0	0	0	0	0	0	0	0	0	0	0	0	0	0	NA	NA	NA	NA	NA	NA	NA	NA	NA	NA	NA
C4B63_90g9	1	0	0	2	1	0	0	0	0	0	0	0	0	0	1	2	2	1	0	0	1	0	0	0	0	0	0	0	0	0	0	1	2	1	0.34	0	0	0	0	0	1	6.431	2.685	0.691	0.489366982210832	NA	0	14.7317	9.5685	9.5685	TRUE	0.1063
C4B63_90g90	0	1	0	1	2	0	0	0	0	0	1	0	0	0	0	2	0	0	1	0	0	1	0	0	0	0	0	1	0	0	0	0	2	0	0.28	0	0	0	0	0	1	2.872	1.522	0.299	0.764946065592569	NA	0	21.9827	17	17	TRUE	0.3247
C4B63_90g98	1	0	4	1	8	0	2	1	1	2	1	5	4	0	3	4	1	1	0	2	0	3	0	3	1	1	2	1	6	5	0	2	3	1	1.84	0	2	1	1	4	2	1.866	0.9	0.754	0.450933348095559	NA	0	0.4463	0.3751	0.3751	TRUE	0.228
C4B63_91g179c	0	0	0	0	0	0	0	0	0	0	0	0	0	0	0	0	0	0	0	0	0	0	0	0	0	0	0	0	0	0	0	0	0	0	0	0	0	0	0	0	0	NA	NA	NA	NA	NA	NA	NA	NA	NA	NA	NA
C4B63_91g34	0	1	0	1	0	0	0	1	1	1	1	0	1	0	0	1	0	0	1	0	0	0	0	0	1	1	1	1	0	1	0	0	1	0	0.45	0	0	0	1	0	0	0.703	-0.508	-0.178	0.858935305507429	NA	0	7.9824	3.9095	3.9095	TRUE	0.1795
C4B63_91g35	0	0	1	1	1	1	0	1	0	3	1	2	1	0	2	3	2	0	0	1	0	0	1	0	1	0	3	1	2	1	0	2	3	1	0.94	0	0	1	1	1	2	2.669	1.416	0.896	0.370062915075507	NA	0	1.7249	0.8148	0.8148	TRUE	0.089
C4B63_91g36	0	1	0	0	1	0	0	0	1	0	2	0	0	0	1	1	0	0	1	0	0	0	0	0	0	1	0	2	0	0	0	1	1	0	0.35	0	0	0	1	0	1	2.778	1.474	0.376	0.706782882163252	NA	0	13.2273	9.3651	9.3651	TRUE	0.0215
C4B63_91g37	0	0	0	0	0	0	0	0	0	0	0	0	0	0	0	0	0	0	0	0	0	0	0	0	0	0	0	0	0	0	0	0	0	0	0	0	0	0	0	0	0	NA	NA	NA	NA	NA	NA	NA	NA	NA	NA	NA
C4B63_91g38	1	0	0	1	0	0	1	0	1	1	0	0	0	0	0	0	0	1	0	0	0	0	0	1	0	1	1	0	0	0	0	0	0	0	0.28	0	0	0	1	0	0	0.359	-1.479	-0.288	0.773266564632135	NA	0	21.4005	17	17	TRUE	0.2351
C4B63_91g39	0	2	0	0	0	2	0	2	1	1	0	2	0	0	3	0	3	0	2	0	0	0	1	0	2	1	1	0	2	0	0	2	0	2	0.86	1	0	1	1	1	1	1.116	0.158	0.084	0.932674984177803	NA	0	2.0908	1.8525	1.8525	TRUE	0.081
C4B63_91g40	5	3	16	23	31	2	1	1	1	0	2	4	1	0	1	0	3	4	3	10	8	10	1	1	1	1	0	2	5	1	0	1	0	2	3.02	4	9	1	1	2	1	0.727	-0.461	-0.419	0.67512481862434	NA	0	0.1687	0.1112	0.1112	TRUE	0.2184
C4B63_91g41	1	3	2	7	15	1	0	0	2	1	1	1	1	0	3	1	2	1	3	1	3	5	1	0	0	2	1	1	1	1	0	2	1	1	1.44	2	3	0	1	1	1	3.961	1.986	1.308	0.190851158911326	NA	0	0.7303	0.4228	0.4228	TRUE	0.0541
C4B63_91g42	0	1	4	1	1	2	1	1	0	0	2	1	0	0	1	4	2	0	1	2	0	0	1	1	1	0	0	2	1	0	0	1	3	1	0.99	0	1	1	1	0	2	1.333	0.414	0.282	0.777742240321908	NA	0	1.5665	0.9479	0.9479	TRUE	0.3498
C4B63_91g43	0	0	0	0	1	0	0	0	0	0	1	0	1	0	0	0	0	0	0	0	0	0	0	0	0	0	0	1	0	1	0	0	0	0	0.15	0	0	0	0	0	0	1	0	0	1	NA	0	85.8701	17	17	TRUE	0.1172
C4B63_91g44	2	2	0	1	2	2	1	0	1	0	0	0	0	0	0	1	0	2	2	0	0	1	1	1	0	1	0	0	0	0	0	0	1	0	0.57	2	0	1	0	0	0	0.28	-1.838	-0.752	0.451847853645182	NA	0	4.9433	2.7459	2.7459	TRUE	0.1795
C4B63_91g45	0	0	0	0	0	0	0	0	0	0	0	0	0	0	0	0	0	0	0	0	0	0	0	0	0	0	0	0	0	0	0	0	0	0	0	0	0	0	0	0	0	NA	NA	NA	NA	NA	NA	NA	NA	NA	NA	NA
C4B63_91g54	0	2	0	2	2	0	1	0	0	0	1	0	2	0	0	0	0	0	2	0	1	1	0	1	0	0	0	1	0	2	0	0	0	0	0.49	1	1	0	0	1	0	0.36	-1.473	-0.438	0.661075579891418	NA	0	6.9079	6.1555	6.1555	TRUE	0.2355
C4B63_91g59	1	0	0	5	3	1	1	0	1	2	2	1	0	0	2	2	3	1	0	0	2	1	1	1	0	1	2	2	1	0	0	2	2	2	1.01	0	1	1	2	0	2	2.538	1.344	0.881	0.37847417934444	NA	0	1.5034	0.7022	0.7022	TRUE	0.12
C4B63_91g63	0	0	0	0	0	0	0	0	0	0	0	0	0	0	0	0	0	0	0	0	0	0	0	0	0	0	0	0	0	0	0	0	0	0	0	0	0	0	0	0	0	NA	NA	NA	NA	NA	NA	NA	NA	NA	NA	NA
C4B63_91g66	0	0	0	0	0	0	0	0	0	0	0	0	0	0	0	0	0	0	0	0	0	0	0	0	0	0	0	0	0	0	0	0	0	0	0	0	0	0	0	0	0	NA	NA	NA	NA	NA	NA	NA	NA	NA	NA	NA
C4B63_91g67	0	0	0	0	0	1	1	0	0	0	0	0	0	0	0	0	0	0	0	0	0	0	1	1	0	0	0	0	0	0	0	0	0	0	0.13	0	0	1	0	0	0	0.196	-2.35	-0.46	0.645212015658716	NA	0	116.995	17	17	TRUE	0.0023
C4B63_91g71	0	0	0	0	0	0	0	0	0	0	0	0	0	0	0	0	0	0	0	0	0	0	0	0	0	0	0	0	0	0	0	0	0	0	0	0	0	0	0	0	0	NA	NA	NA	NA	NA	NA	NA	NA	NA	NA	NA
C4B63_91g72	0	0	0	0	0	0	0	0	0	0	0	0	0	0	0	0	0	0	0	0	0	0	0	0	0	0	0	0	0	0	0	0	0	0	0	0	0	0	0	0	0	NA	NA	NA	NA	NA	NA	NA	NA	NA	NA	NA
C4B63_91g74	0	0	1	0	0	0	0	0	1	2	0	2	1	0	1	1	1	0	0	1	0	0	0	0	0	1	2	0	2	1	0	1	1	1	0.56	0	0	0	1	1	1	3.883	1.957	0.782	0.434160256580324	NA	0	5.1858	3.013	3.013	TRUE	0.1312
C4B63_91g75	0	0	0	0	0	0	1	0	0	0	0	0	0	0	0	0	1	0	0	0	0	0	0	1	0	0	0	0	0	0	0	0	0	1	0.12	0	0	0	0	0	0	0.699	-0.517	-0.101	0.919796265178437	NA	0	129.2528	17	17	TRUE	0.2351
C4B63_91g80	1	0	0	2	1	0	0	0	0	0	0	0	0	0	0	0	0	1	0	0	1	0	0	0	0	0	0	0	0	0	0	0	0	0	0.11	0	0	0	0	0	0	1	0	0	1	NA	0	152.6498	17	17	TRUE	0.0159
C4B63_91g81	1	1	3	8	5	2	0	0	0	0	1	10	3	0	2	4	4	1	1	2	3	2	1	0	0	0	0	1	11	4	0	2	3	3	1.96	1	2	0	0	5	3	3.854	1.946	1.498	0.134196875678786	NA	0	0.3959	0.288	0.288	TRUE	0.0456
C4B63_91g82	0	0	0	2	0	1	0	0	0	0	0	1	0	0	0	0	0	0	0	0	1	0	1	0	0	0	0	0	1	0	0	0	0	0	0.15	0	0	0	0	0	0	0.369	-1.439	-0.28	0.779181942290493	NA	0	77.251	17	17	TRUE	0.2851
C4B63_91g83	0	0	0	1	5	0	0	0	0	1	0	0	0	0	0	1	0	0	0	0	0	2	0	0	0	0	1	0	0	0	0	0	1	0	0.22	0	1	0	0	0	0	1.386	0.471	0.092	0.926946830479673	NA	0	33.9724	17	17	TRUE	0.1948
C4B63_91g84	0	1	0	4	3	3	0	0	0	4	0	0	1	0	1	0	1	0	1	0	1	1	2	0	0	0	4	0	0	1	0	1	0	1	0.72	0	1	1	1	0	1	0.595	-0.75	-0.316	0.751692744081486	NA	0	3.0494	2.6113	2.6113	TRUE	0.6327
C4B63_91g91	0	0	1	1	2	1	0	0	0	1	0	0	1	0	0	1	0	0	0	1	0	1	1	0	0	0	1	0	0	1	0	0	1	0	0.32	0	1	0	0	0	0	0.718	-0.479	-0.129	0.89715809091055	NA	0	16.3794	7.8914	7.8914	TRUE	0.1795
C4B63_91g92	1	0	1	3	0	1	0	0	2	0	2	1	0	0	0	0	0	1	0	1	1	0	1	0	0	2	0	2	1	0	0	0	0	0	0.5	0	1	0	1	0	0	0.368	-1.442	-0.477	0.633426583919367	NA	0	6.4343	4.5963	4.5963	TRUE	0.2203
C4B63_91g93	0	1	1	2	3	1	0	3	0	0	1	1	1	0	1	0	0	0	1	1	1	1	1	0	4	0	0	1	1	1	0	1	0	0	0.69	0	1	2	0	1	0	0.192	-2.378	-1.165	0.243904105118903	NA	0	3.3604	1.6184	1.6184	TRUE	0.1546
C4B63_91g95	0	0	2	8	1	1	1	0	0	0	1	0	0	0	0	0	0	0	0	1	3	0	1	1	0	0	0	1	0	0	0	0	0	0	0.44	0	1	1	0	0	0	0.197	-2.34	-0.685	0.493536410208824	NA	0	8.35	6.6476	6.6476	TRUE	0.0334
C4B63_92g106	10	7	10	36	45	17	1	8	9	8	8	6	2	0	12	11	21	9	7	6	13	14	12	1	9	10	8	7	7	2	0	10	9	13	8.25	8	11	7	8	3	11	1.274	0.35	0.804	0.421672238551728	0.896836057031868	0.0763	0.0338	0.0412	0.0412	TRUE	0.1998
C4B63_92g107	1	2	3	3	5	0	0	0	1	2	1	1	1	0	0	1	1	1	2	2	1	2	0	0	0	1	2	1	1	1	0	0	1	1	0.91	2	2	0	1	1	1	2.549	1.35	0.721	0.47106602472296	NA	0	1.8716	0.7706	0.7706	TRUE	0.0708
C4B63_92g108	1	2	2	2	2	0	0	1	0	0	2	1	3	0	1	2	1	1	2	1	1	1	0	0	1	0	0	2	1	4	0	1	2	1	0.97	2	1	0	1	2	1	2.677	1.421	0.822	0.410884700114113	NA	0	1.6068	0.7974	0.7974	TRUE	0.1498
C4B63_92g109	1	1	2	1	1	1	1	1	2	0	0	1	0	0	0	0	0	1	1	1	0	0	1	1	1	2	0	0	1	0	0	0	0	0	0.62	1	0	1	1	0	0	0.129	-2.952	-1.345	0.178580762242955	NA	0	4.1571	1.972	1.972	TRUE	0.3251
C4B63_92g110	11	10	3	9	6	24	14	26	9	13	11	3	3	0	23	19	23	10	11	2	3	2	18	20	30	10	13	10	3	4	0	18	16	15	10.86	10	2	23	11	2	16	0.738	-0.438	-1.422	0.154944141907106	0.730085028765325	0	0.0262	0.0213	0.0213	TRUE	0.1626
C4B63_92g111	0	0	1	1	1	0	0	0	0	0	0	0	0	0	0	0	0	0	0	1	0	0	0	0	0	0	0	0	0	0	0	0	0	0	0.08	0	0	0	0	0	0	1	0	0	1	NA	0	392.5335	17	17	TRUE	0.0497
C4B63_92g112	0	0	0	1	1	0	0	0	0	0	1	0	0	0	0	0	0	0	0	0	0	0	0	0	0	0	0	1	0	0	0	0	0	0	0.09	0	0	0	0	0	0	1	0	0	1	NA	0	231.2321	17	17	TRUE	0.1172
C4B63_92g114	0	0	0	0	0	0	0	0	0	0	0	0	0	0	0	0	0	0	0	0	0	0	0	0	0	0	0	0	0	0	0	0	0	0	0	0	0	0	0	0	0	NA	NA	NA	NA	NA	NA	NA	NA	NA	NA	NA
C4B63_92g12	0	0	0	0	0	0	0	0	0	0	0	0	0	0	0	0	0	0	0	0	0	0	0	0	0	0	0	0	0	0	0	0	0	0	0	0	0	0	0	0	0	NA	NA	NA	NA	NA	NA	NA	NA	NA	NA	NA
C4B63_92g124	0	0	0	0	0	0	0	0	0	0	0	0	0	0	0	0	0	0	0	0	0	0	0	0	0	0	0	0	0	0	0	0	0	0	0	0	0	0	0	0	0	NA	NA	NA	NA	NA	NA	NA	NA	NA	NA	NA
C4B63_92g16	0	0	0	1	1	0	0	0	0	0	1	0	1	0	0	1	1	0	0	0	0	0	0	0	0	0	0	1	0	1	0	0	1	1	0.25	0	0	0	0	0	1	2.538	1.344	0.282	0.777579033335993	NA	0	26.0265	14.5381	14.5381	TRUE	0.1172
C4B63_92g29	0	0	0	0	0	1	0	0	0	0	0	0	0	0	0	0	1	0	0	0	0	0	1	0	0	0	0	0	0	0	0	0	0	1	0.08	0	0	0	0	0	0	0.718	-0.477	-0.093	0.925891061025879	NA	0	343.1455	17	17	TRUE	0.0959
C4B63_92g31	0	0	0	1	0	0	0	0	0	0	0	0	0	0	1	0	0	0	0	0	0	0	0	0	0	0	0	0	0	0	0	1	0	0	0.07	0	0	0	0	0	0	1.386	0.471	0.092	0.926946830479674	NA	0	533.6297	17	17	TRUE	0.1583
C4B63_92g32	0	0	2	0	0	0	0	0	0	0	2	0	0	0	0	0	2	0	0	1	0	0	0	0	0	0	0	2	0	0	0	0	0	1	0.26	0	0	0	1	0	0	2.21	1.144	0.224	0.823117142503559	NA	0	25.3907	17	17	TRUE	0.3249
C4B63_92g48	0	0	0	0	0	0	0	0	0	0	0	0	0	0	0	0	0	0	0	0	0	0	0	0	0	0	0	0	0	0	0	0	0	0	0	0	0	0	0	0	0	NA	NA	NA	NA	NA	NA	NA	NA	NA	NA	NA
C4B63_92g49	0	0	0	0	0	0	0	0	0	0	0	0	0	0	0	0	0	0	0	0	0	0	0	0	0	0	0	0	0	0	0	0	0	0	0	0	0	0	0	0	0	NA	NA	NA	NA	NA	NA	NA	NA	NA	NA	NA
C4B63_92g50	0	0	0	0	0	0	0	0	0	0	0	0	0	0	0	0	0	0	0	0	0	0	0	0	0	0	0	0	0	0	0	0	0	0	0	0	0	0	0	0	0	NA	NA	NA	NA	NA	NA	NA	NA	NA	NA	NA
C4B63_92g51	0	0	0	1	0	0	0	0	0	0	0	0	0	0	0	1	0	0	0	0	0	0	0	0	0	0	0	0	0	0	0	0	1	0	0.07	0	0	0	0	0	0	1.386	0.471	0.092	0.926946830479674	NA	0	474.5126	17	17	TRUE	0.1795
C4B63_92g52	0	1	0	0	0	0	0	3	0	0	0	0	1	0	0	0	1	0	1	0	0	0	0	0	4	0	0	0	0	1	0	0	0	1	0.38	0	0	1	0	0	0	0.233	-2.101	-0.429	0.667702016854552	NA	17	11.5155	15.7958	15.7958	TRUE	0.4808
C4B63_92g53	0	2	1	1	1	0	0	0	0	2	2	1	1	0	0	0	0	0	2	1	0	0	0	0	0	0	2	2	1	1	0	0	0	0	0.56	1	0	0	1	1	0	1	0	0	1	NA	0	5.091	3.0639	3.0639	TRUE	0.1297
C4B63_92g55	2	0	1	3	2	1	1	0	1	0	0	0	0	0	0	0	1	2	0	1	1	1	1	1	0	1	0	0	0	0	0	0	0	1	0.47	1	1	1	0	0	0	0.388	-1.367	-0.497	0.619365856089832	NA	0	7.3649	3.69	3.69	TRUE	0.1073
C4B63_92g56	0	0	1	0	0	0	0	0	0	0	0	0	0	0	0	0	1	0	0	1	0	0	0	0	0	0	0	0	0	0	0	0	0	1	0.07	0	0	0	0	0	0	1.386	0.471	0.092	0.926946830479674	NA	0	427.8663	17	17	TRUE	0.2978
C4B63_92g57	0	0	0	0	0	0	0	0	0	0	0	0	0	0	0	0	0	0	0	0	0	0	0	0	0	0	0	0	0	0	0	0	0	0	0	0	0	0	0	0	0	NA	NA	NA	NA	NA	NA	NA	NA	NA	NA	NA
C4B63_92g59	0	0	0	0	0	0	0	0	0	0	0	0	0	0	0	0	0	0	0	0	0	0	0	0	0	0	0	0	0	0	0	0	0	0	0	0	0	0	0	0	0	NA	NA	NA	NA	NA	NA	NA	NA	NA	NA	NA
C4B63_92g60	0	0	0	0	0	0	0	0	0	0	0	0	0	0	0	0	0	0	0	0	0	0	0	0	0	0	0	0	0	0	0	0	0	0	0	0	0	0	0	0	0	NA	NA	NA	NA	NA	NA	NA	NA	NA	NA	NA
C4B63_92g61	0	0	0	0	0	0	0	0	0	0	0	0	0	0	0	0	0	0	0	0	0	0	0	0	0	0	0	0	0	0	0	0	0	0	0	0	0	0	0	0	0	NA	NA	NA	NA	NA	NA	NA	NA	NA	NA	NA
C4B63_92g62	0	1	0	0	0	0	0	0	0	0	0	0	0	0	0	1	0	0	1	0	0	0	0	0	0	0	0	0	0	0	0	0	1	0	0.11	0	0	0	0	0	0	1.386	0.471	0.092	0.926946830479673	NA	0	153.4968	17	17	TRUE	0.1795
C4B63_92g63	0	0	0	1	3	0	0	1	1	1	0	0	0	0	1	0	0	0	0	0	0	1	0	0	1	1	1	0	0	0	0	1	0	0	0.32	0	0	0	1	0	0	0.7	-0.515	-0.123	0.902393472111966	NA	0	16.4121	10.7124	10.7124	TRUE	0.2257
C4B63_92g67	0	1	0	2	0	0	0	0	0	0	0	0	0	0	0	0	1	0	1	0	1	0	0	0	0	0	0	0	0	0	0	0	0	1	0.14	0	0	0	0	0	0	1.386	0.471	0.092	0.926946830479673	NA	0	89.7939	17	17	TRUE	0.2851
C4B63_92g68	0	0	0	0	0	0	0	0	0	0	0	0	0	0	0	0	0	0	0	0	0	0	0	0	0	0	0	0	0	0	0	0	0	0	0	0	0	0	0	0	0	NA	NA	NA	NA	NA	NA	NA	NA	NA	NA	NA
C4B63_92g69	0	0	0	0	0	0	0	0	0	0	0	0	0	0	0	0	0	0	0	0	0	0	0	0	0	0	0	0	0	0	0	0	0	0	0	0	0	0	0	0	0	NA	NA	NA	NA	NA	NA	NA	NA	NA	NA	NA
C4B63_92g70	0	0	0	0	0	0	0	0	0	0	0	0	0	0	0	0	0	0	0	0	0	0	0	0	0	0	0	0	0	0	0	0	0	0	0	0	0	0	0	0	0	NA	NA	NA	NA	NA	NA	NA	NA	NA	NA	NA
C4B63_92g71	0	0	0	0	0	0	0	0	0	0	0	1	0	0	0	0	0	0	0	0	0	0	0	0	0	0	0	0	1	0	0	0	0	0	0.07	0	0	0	0	0	0	1	0	0	1	NA	0	570.3484	17	17	TRUE	0.0936
C4B63_92g8	0	0	0	0	0	1	0	1	0	0	1	0	0	0	1	0	1	0	0	0	0	0	1	0	1	0	0	1	0	0	0	1	0	1	0.25	0	0	1	0	0	1	0.737	-0.441	-0.087	0.930840121270291	NA	0	26.6781	17	17	TRUE	0.0637
C4B63_92g84	0	0	0	0	2	0	0	0	0	0	0	0	0	0	1	0	0	0	0	0	0	1	0	0	0	0	0	0	0	0	0	1	0	0	0.09	0	0	0	0	0	0	1.386	0.471	0.092	0.926946830479673	NA	0	302.0032	17	17	TRUE	0.2678
C4B63_92g87	0	0	0	0	0	0	0	0	0	0	0	0	0	0	0	0	0	0	0	0	0	0	0	0	0	0	0	0	0	0	0	0	0	0	0	0	0	0	0	0	0	NA	NA	NA	NA	NA	NA	NA	NA	NA	NA	NA
C4B63_92g90	0	0	1	3	1	0	0	1	1	1	0	0	0	0	1	1	0	0	0	1	1	0	0	0	1	1	1	0	0	0	0	1	1	0	0.41	0	1	0	1	0	1	1.396	0.481	0.163	0.870576351640324	NA	0	9.7977	4.59	4.59	TRUE	0.1655
C4B63_93g2	4	0	0	3	3	2	1	2	1	2	2	0	0	0	3	1	4	3	0	0	1	1	1	1	2	1	2	2	0	0	0	2	1	3	1.27	2	1	1	2	0	2	1.138	0.186	0.154	0.877626506841435	NA	0	0.9413	0.5543	0.5543	TRUE	0.0955
C4B63_93g283c	0	2	2	0	4	2	0	0	0	1	2	2	0	0	1	0	0	0	2	1	0	1	1	0	0	0	1	2	2	0	0	1	0	0	0.71	1	1	0	1	1	0	0.466	-1.101	-0.442	0.658410550369686	NA	0	3.1796	2.61	2.61	TRUE	0.1235
C4B63_93g37	0	0	0	0	0	0	0	0	0	0	0	0	0	0	0	0	0	0	0	0	0	0	0	0	0	0	0	0	0	0	0	0	0	0	0	0	0	0	0	0	0	NA	NA	NA	NA	NA	NA	NA	NA	NA	NA	NA
C4B63_93g38	1	1	2	1	3	1	0	0	0	4	5	1	0	0	1	0	1	1	1	1	0	1	1	0	0	0	4	5	1	0	0	1	0	1	0.96	1	1	0	3	0	1	1.298	0.376	0.194	0.846528982834512	NA	0	1.6502	0.9633	0.9633	TRUE	0.2591
C4B63_93g39	1	1	0	0	0	0	0	0	0	0	1	1	2	0	0	1	1	1	1	0	0	0	0	0	0	0	0	1	1	2	0	0	1	1	0.47	1	0	0	0	1	1	2.54	1.345	0.45	0.652499566040759	NA	0	7.53	4.6635	4.6635	TRUE	0.0244
C4B63_93g4	0	0	0	0	0	0	0	0	0	0	0	0	0	0	0	0	0	0	0	0	0	0	0	0	0	0	0	0	0	0	0	0	0	0	0	0	0	0	0	0	0	NA	NA	NA	NA	NA	NA	NA	NA	NA	NA	NA
C4B63_93g43	7	7	8	7	11	21	7	9	5	5	8	4	3	0	15	16	23	6	7	5	3	4	15	10	11	6	5	7	5	4	0	12	14	15	7.47	6	4	12	6	3	14	1.085	0.118	0.321	0.748203204459143	0.963159437416031	0	0.0377	0.028	0.028	TRUE	0.124
C4B63_93g44	0	0	0	2	1	0	0	1	1	1	0	0	1	0	3	3	1	0	0	0	1	0	0	0	1	1	1	0	0	1	0	2	3	1	0.66	0	0	0	1	0	2	4.798	2.262	1.082	0.279368126599196	NA	0	3.7141	1.9626	1.9626	TRUE	0.166
C4B63_93g6	0	0	0	0	0	0	0	0	0	0	0	0	0	0	0	0	0	0	0	0	0	0	0	0	0	0	0	0	0	0	0	0	0	0	0	0	0	0	0	0	0	NA	NA	NA	NA	NA	NA	NA	NA	NA	NA	NA
C4B63_93g60	1	1	1	1	7	1	2	0	0	1	0	0	3	0	1	1	1	1	1	1	0	2	1	3	0	0	1	0	0	4	0	1	1	1	0.92	1	1	1	0	1	1	0.687	-0.541	-0.32	0.74861630614968	NA	0	1.8059	1.0732	1.0732	TRUE	0.3028
C4B63_93g61	12	9	5	25	29	6	2	4	8	8	12	9	7	0	4	8	6	10	10	3	9	9	4	3	5	9	8	11	10	9	0	3	7	4	6.7	10	7	4	9	6	5	1.111	0.152	0.257	0.796888525584855	0.965807652342555	0	0.0431	0.042	0.042	TRUE	0.2272
C4B63_93g62	16	3	14	27	42	9	5	4	10	8	11	11	6	0	14	19	19	14	3	9	10	14	7	7	5	11	8	10	12	7	0	11	16	12	9.19	8	11	6	10	6	13	2.133	1.093	2.439	0.014715371852833	0.231723484038287	0.0366	0.0303	0.0312	0.0312	TRUE	0.0507
C4B63_93g64	7	4	12	17	18	2	2	5	8	6	5	5	1	0	6	5	4	6	4	7	6	6	1	3	6	9	6	5	6	1	0	5	4	3	4.59	5	6	3	7	2	4	1.21	0.275	0.41	0.681473453026416	0.95500591761677	0	0.0777	0.0592	0.0592	TRUE	0.3508
C4B63_93g65	2	2	2	4	4	3	3	6	3	4	3	1	3	0	1	7	5	2	2	1	1	1	2	4	7	3	4	3	1	4	0	1	6	3	2.72	2	1	4	3	2	3	0.769	-0.379	-0.512	0.608457334417454	NA	0	0.2061	0.1557	0.1557	TRUE	0.0485
C4B63_93g66	4	1	4	4	2	2	0	1	1	2	2	2	0	0	6	2	4	3	1	2	1	1	1	0	1	1	2	2	2	0	0	5	2	3	1.65	2	1	1	2	1	3	3.052	1.61	1.371	0.170369051048065	NA	0	0.5562	0.3392	0.3392	TRUE	0.1797
C4B63_93g67	1	1	7	7	10	2	1	0	0	2	2	4	1	0	1	1	1	1	1	4	3	3	1	1	0	0	2	2	5	1	0	1	1	1	1.58	1	3	1	1	2	1	0.753	-0.409	-0.299	0.76522136052435	NA	0	0.6091	0.333	0.333	TRUE	0.0934
C4B63_93g68	0	2	2	2	4	1	1	0	2	1	1	0	1	0	3	2	2	0	2	1	1	1	1	1	0	2	1	1	0	1	0	2	2	1	1.08	1	1	1	1	0	2	2.589	1.372	0.931	0.351638593965646	NA	0	1.3075	0.5943	0.5943	TRUE	0.1183
C4B63_93g69	6	7	5	11	16	5	0	1	2	5	4	4	2	0	7	2	3	5	7	3	4	5	4	0	1	2	5	4	5	2	0	6	2	2	3.34	6	4	2	4	2	3	1.54	0.623	0.75	0.453400537961695	0.90610028765864	0	0.1393	0.1086	0.1086	TRUE	0.199
C4B63_93g70	1	1	4	7	4	2	1	1	2	1	2	2	3	0	2	2	2	1	1	2	3	1	1	1	1	2	1	2	2	4	0	2	2	1	1.64	1	2	1	2	2	2	1.112	0.153	0.137	0.890698879392591	NA	0	0.5616	0.2606	0.2606	TRUE	0.0213
C4B63_93g71	2	5	2	8	4	0	0	0	2	5	0	1	0	0	1	0	1	2	5	1	3	1	0	0	0	2	5	0	1	0	0	1	0	1	1.3	4	2	0	2	0	1	2.524	1.336	0.721	0.471004160002761	NA	0	0.8861	0.7112	0.7112	TRUE	0.0252
C4B63_93g72	4	5	3	13	10	5	2	2	3	2	3	4	3	0	0	1	2	3	5	2	5	3	4	3	2	3	2	3	5	4	0	0	1	1	2.7	4	3	3	3	3	1	0.246	-2.021	-1.907	0.0565472340423465	NA	0	0.209	0.1324	0.1324	TRUE	0.0928
C4B63_93g73	76	57	11	24	24	96	61	50	58	88	95	11	10	0	99	132	156	66	60	7	9	8	70	86	59	66	86	88	12	12	0	79	113	100	54.19	63	8	72	80	8	97	1.365	0.449	2.266	0.0234622324584996	0.301527529402137	0.0124	0.02	0.0169	0.0169	TRUE	0.0412
C4B63_93g74	4	2	4	7	11	1	0	1	1	2	1	1	3	0	2	4	3	3	2	2	3	4	1	0	1	1	2	1	1	4	0	2	3	2	1.87	2	3	1	1	2	2	3.356	1.747	1.385	0.166086469542072	NA	0	0.4331	0.2253	0.2253	TRUE	0.0933
C4B63_93g75	0	1	0	5	6	0	0	3	0	3	3	1	4	0	1	0	1	0	1	0	2	2	0	0	4	0	3	3	1	5	0	1	0	1	1.26	0	1	1	2	2	1	0.442	-1.178	-0.672	0.501670785868703	NA	1.0318	0.9434	0.9716	0.9716	TRUE	0.2758
C4B63_93g76	7	4	5	5	4	4	2	1	19	35	32	11	10	1	75	56	90	6	4	3	2	1	3	3	1	21	34	30	12	12	11	60	48	58	18.25	5	2	2	28	12	55	23.152	4.533	7.891	2.99379657272756e-15	3.61432895325655e-13	0	0.0194	0.0157	0.0157	TRUE	0.0779
C4B63_93g77	2	5	7	7	9	6	1	1	3	1	2	7	4	0	3	7	4	2	5	4	3	3	4	1	1	3	1	2	8	5	0	2	6	3	3.16	4	3	2	2	4	4	1.357	0.44	0.568	0.570008646021884	NA	0	0.1542	0.1274	0.1274	TRUE	0.0542
C4B63_93g79	3	2	2	5	4	0	0	2	0	1	0	2	3	0	0	2	3	3	2	1	2	1	0	0	2	0	1	0	2	4	0	0	2	2	1.29	2	1	1	0	2	1	1.712	0.775	0.524	0.600622558610841	NA	0	0.9047	0.5445	0.5445	TRUE	0.1675
C4B63_93g80	5	1	5	7	14	5	2	3	0	8	2	2	4	0	3	3	5	4	1	3	3	5	4	3	4	0	8	2	2	5	0	2	3	3	2.98	2	4	4	3	2	3	0.81	-0.304	-0.385	0.700059023653435	NA	0	0.1731	0.1559	0.1559	TRUE	0.2113
C4B63_93g82	20	15	20	61	70	19	10	8	26	17	12	13	11	0	18	18	18	17	16	12	22	23	14	14	9	29	17	11	15	13	0	14	15	12	14.96	16	19	12	19	9	14	1.083	0.115	0.312	0.755146552169978	0.963527354836828	0.0526	0.0212	0.028	0.028	TRUE	0.1303
C4B63_93g83	1	2	5	9	13	1	0	0	3	2	1	1	2	0	3	0	1	1	2	3	3	4	1	0	0	3	2	1	1	2	0	2	0	1	1.6	2	3	0	2	1	1	2.645	1.403	0.912	0.361862118684201	NA	0	0.5922	0.3454	0.3454	TRUE	0.1846
C4B63_93g84	2	1	4	12	4	0	1	0	0	0	0	1	0	0	1	1	2	2	1	2	4	1	0	1	0	0	0	0	1	0	0	1	1	1	0.96	2	2	0	0	0	1	2.577	1.366	0.77	0.441136407192809	NA	0	1.6417	0.898	0.898	TRUE	0.1518
C4B63_93g85	9	2	13	44	52	3	5	5	2	3	4	9	8	0	4	12	3	8	2	8	16	17	2	7	6	2	3	4	10	10	0	3	10	2	6.47	5	14	5	3	7	5	1.061	0.086	0.141	0.88770643906489	0.978037201203002	0.2	0.0451	0.0757	0.0757	TRUE	0.5954
C4B63_93g86	7	6	7	9	24	11	6	3	13	11	11	9	6	0	5	8	15	6	6	4	3	8	8	8	4	15	11	10	10	7	0	4	7	10	7.15	6	5	7	12	6	7	1.026	0.037	0.075	0.940144369548121	0.990761597043973	0.0513	0.0397	0.0419	0.0419	TRUE	0.15
C4B63_93g88	4	0	5	9	5	2	2	0	2	0	1	2	4	0	1	0	0	3	0	3	3	2	1	3	0	2	0	1	2	5	0	1	0	0	1.58	2	3	1	1	2	0	0.197	-2.347	-1.464	0.143198696164321	NA	0	0.6042	0.4699	0.4699	TRUE	0.0726
C4B63_93g89	2	1	2	5	3	0	0	3	2	2	0	3	0	0	1	1	0	2	1	1	2	1	0	0	4	2	2	0	3	0	0	1	1	0	1.15	2	1	1	1	1	1	0.468	-1.095	-0.644	0.519619432939865	NA	0	1.1356	0.8792	0.8792	TRUE	0.4817
C4B63_93g90	1	4	5	7	16	4	4	1	3	4	3	2	5	0	1	1	5	1	4	3	3	5	3	6	1	3	4	3	2	6	0	1	1	3	2.88	2	4	3	3	3	2	0.551	-0.86	-0.992	0.321215250027919	NA	0	0.1841	0.1537	0.1537	TRUE	0.0928
C4B63_93g92	7	4	4	15	17	4	1	1	5	0	6	5	5	0	3	7	8	6	4	2	5	5	3	1	1	6	0	6	6	6	0	2	6	5	3.86	5	4	2	4	4	4	2.239	1.163	1.49	0.136166207852965	0.692830360263362	0	0.1058	0.0969	0.0969	TRUE	0.426
C4B63_93g93	0	0	2	3	2	3	2	1	3	0	1	1	2	0	1	1	5	0	0	1	1	1	2	3	1	3	0	1	1	2	0	1	1	3	1.29	0	1	2	1	1	2	0.818	-0.29	-0.243	0.808171324579797	NA	0	0.906	0.5386	0.5386	TRUE	0.1434
C4B63_94g45	1	0	0	0	2	1	1	1	0	3	1	1	0	0	0	0	0	1	0	0	0	1	1	1	1	0	3	1	1	0	0	0	0	0	0.58	0	0	1	1	0	0	0.128	-2.962	-1.183	0.236613288888703	NA	0	4.8263	3.0127	3.0127	TRUE	0.0775
C4B63_94g46	1	1	7	13	17	0	0	1	0	2	0	3	1	0	2	0	0	1	1	4	5	5	0	0	1	0	2	0	3	1	0	2	0	0	1.52	1	5	0	1	1	1	1.333	0.414	0.239	0.811481135840257	NA	0	0.6551	0.4483	0.4483	TRUE	0.2344
C4B63_94g47	0	1	1	0	0	0	0	0	0	2	0	0	0	0	0	1	0	0	1	1	0	0	0	0	0	0	2	0	0	0	0	0	1	0	0.26	0	0	0	1	0	0	1.386	0.471	0.092	0.926946830479674	NA	0	24.0812	17	17	TRUE	0.3246
C4B63_94g49	5	0	1	3	2	3	2	0	4	0	0	3	0	0	0	2	2	4	0	1	1	1	2	3	0	5	0	0	3	0	0	0	2	1	1.33	2	1	2	2	1	1	0.595	-0.749	-0.478	0.63299853539407	NA	1.5263	0.8503	1.0697	1.0697	TRUE	0.6344
C4B63_94g50	1	0	4	3	2	0	0	0	0	1	1	0	2	0	1	1	2	1	0	2	1	1	0	0	0	0	1	1	0	2	0	1	1	1	0.73	0	1	0	1	1	1	5.029	2.33	1.177	0.239245029436598	NA	0	2.9884	1.4401	1.4401	TRUE	0.1922
C4B63_94g51	0	0	2	5	2	2	1	2	3	0	0	3	2	0	0	2	0	0	0	1	2	1	1	1	2	3	0	0	3	2	0	0	2	0	1.17	0	1	1	1	2	1	0.304	-1.717	-1.065	0.286671665453576	NA	0	1.1055	0.8431	0.8431	TRUE	0.3357
C4B63_94g52	0	0	1	3	2	0	0	0	0	0	0	1	0	0	1	1	1	0	0	1	1	1	0	0	0	0	0	0	1	0	0	1	1	1	0.34	0	1	0	0	0	1	3.89	1.96	0.569	0.569327606197541	NA	0	14.3358	7.0476	7.0476	TRUE	0.0944
C4B63_94g53	8	3	3	1	8	18	3	7	6	4	3	1	0	0	5	4	10	7	3	2	0	3	13	4	8	7	4	3	1	0	0	4	3	6	4.06	5	2	8	5	0	4	0.518	-0.948	-1.643	0.100418656231905	0.627065715404249	0	0.0966	0.1009	0.1009	TRUE	0.0468
C4B63_94g56	3	0	0	2	2	2	0	1	1	4	2	1	0	0	1	0	1	3	0	0	1	1	1	0	1	1	4	2	1	0	0	1	0	1	0.95	2	1	1	2	0	1	0.516	-0.956	-0.54	0.588857982634541	NA	0	1.7074	0.9321	0.9321	TRUE	0.1112
C4B63_94g58	0	0	2	1	2	0	0	0	0	0	1	0	1	0	0	0	0	0	0	1	0	1	0	0	0	0	0	1	0	1	0	0	0	0	0.26	0	1	0	0	0	0	1	0	0	1	NA	0	25.1597	17	17	TRUE	0.1172
C4B63_94g59	1	0	0	2	0	1	2	0	0	0	1	0	0	0	0	1	1	1	0	0	1	0	1	3	0	0	0	1	0	0	0	0	1	1	0.45	0	0	1	0	0	1	0.429	-1.22	-0.402	0.688003279781453	NA	0	8.2501	5.413	5.413	TRUE	0.0879
C4B63_94g61	0	0	0	0	0	0	0	0	0	0	0	0	0	0	0	0	0	0	0	0	0	0	0	0	0	0	0	0	0	0	0	0	0	0	0	0	0	0	0	0	0	NA	NA	NA	NA	NA	NA	NA	NA	NA	NA	NA
C4B63_94g78	1	1	6	11	13	3	3	1	2	1	1	3	1	0	5	2	2	1	1	4	4	4	2	4	1	2	1	1	3	1	0	4	2	1	2.19	1	4	2	1	1	2	0.941	-0.087	-0.099	0.921340739220604	NA	0	0.3161	0.1827	0.1827	TRUE	0.124
C4B63_94g79	1	1	3	1	3	2	1	0	1	0	0	1	1	0	1	0	1	1	1	2	0	1	1	1	0	1	0	0	1	1	0	1	0	1	0.76	1	1	1	0	1	1	0.501	-0.998	-0.546	0.585019784505888	NA	0	2.7218	1.0956	1.0956	TRUE	0.1787
C4B63_94g80	0	2	1	5	3	1	0	1	2	0	1	0	0	0	0	0	1	0	2	1	2	1	1	0	1	2	0	1	0	0	0	0	0	1	0.66	1	1	1	1	0	0	0.409	-1.291	-0.558	0.576913998701836	NA	0	3.6557	2.0667	2.0667	TRUE	0.0475
C4B63_94g84	5	2	7	7	8	4	1	1	2	4	1	2	2	0	4	4	3	4	2	4	3	3	3	1	1	2	4	1	2	2	0	3	3	2	2.46	3	3	2	2	1	3	1.398	0.483	0.554	0.579917711624418	NA	0	0.2504	0.1517	0.1517	TRUE	0.0948
C4B63_94g86	3	1	6	10	16	0	0	0	0	1	2	1	0	0	2	1	2	3	1	4	4	5	0	0	0	0	1	2	1	0	0	2	1	1	1.4	2	4	0	1	0	1	6.378	2.673	1.731	0.083417777019908	NA	0	0.7654	0.4153	0.4153	TRUE	0.1068
C4B63_94g87	2	0	1	1	5	0	0	0	3	2	1	0	1	0	1	0	2	2	0	1	0	2	0	0	0	3	2	1	0	1	0	1	0	1	0.82	1	1	0	2	0	1	3.668	1.875	0.943	0.345673562383105	NA	0	2.329	1.321	1.321	TRUE	0.0455
C4B63_94g89	0	1	0	1	0	1	0	0	0	1	0	2	1	0	2	1	2	0	1	0	0	0	1	0	0	0	1	0	2	1	0	2	1	1	0.61	0	0	0	0	1	1	3.284	1.715	0.794	0.427102802431002	NA	0	4.3321	2.0692	2.0692	TRUE	0.0517
C4B63_94g90	0	0	0	0	1	0	0	1	0	0	1	0	0	0	0	2	1	0	0	0	0	0	0	0	1	0	0	1	0	0	0	0	2	1	0.28	0	0	0	0	0	1	2.006	1.004	0.198	0.842787310427099	NA	0	21.2821	17	17	TRUE	0.0497
C4B63_94g91	1	0	0	1	0	0	1	1	0	0	0	0	0	0	0	0	0	1	0	0	0	0	0	1	1	0	0	0	0	0	0	0	0	0	0.22	0	0	1	0	0	0	0.164	-2.607	-0.513	0.60827236161567	NA	0	33.7489	17	17	TRUE	0.1455
C4B63_94g93	0	1	0	1	2	2	0	0	1	1	1	0	1	0	2	0	1	0	1	0	0	1	1	0	0	1	1	1	0	1	0	2	0	1	0.59	0	0	0	1	0	1	1.268	0.343	0.159	0.87384502783468	NA	0	4.6333	2.0058	2.0058	TRUE	0.1856
C4B63_94g95	0	0	1	0	0	0	0	0	1	0	0	0	0	0	0	1	0	0	0	1	0	0	0	0	0	1	0	0	0	0	0	0	1	0	0.15	0	0	0	0	0	0	1.386	0.471	0.092	0.926946830479673	NA	0	76.3257	17	17	TRUE	0.2978
C4B63_94g96	0	0	0	0	0	0	0	0	0	0	0	0	0	0	0	0	0	0	0	0	0	0	0	0	0	0	0	0	0	0	0	0	0	0	0	0	0	0	0	0	0	NA	NA	NA	NA	NA	NA	NA	NA	NA	NA	NA
C4B63_95g12	3	1	4	3	7	6	1	2	2	4	2	1	1	0	4	4	8	3	1	2	1	2	4	1	2	2	4	2	1	1	0	3	3	5	2.34	2	2	2	3	1	4	1.342	0.424	0.544	0.58634103397363	NA	0	0.2762	0.1638	0.1638	TRUE	0.1725
C4B63_95g13	13	8	21	39	31	12	2	5	9	4	10	12	9	0	11	16	12	11	8	13	14	10	9	3	6	10	4	9	14	11	0	9	14	8	8.97	10	12	6	8	8	10	1.544	0.627	1.376	0.168731942428069	0.745263923096926	0.0234	0.0311	0.0299	0.0299	TRUE	0.1524
C4B63_95g14	4	9	2	12	5	11	6	4	3	7	8	3	9	0	3	5	9	3	10	1	4	2	8	8	5	3	7	7	3	11	0	2	4	6	5.05	6	2	7	6	5	4	0.593	-0.754	-1.301	0.193320302960622	0.767393640883782	0.1334	0.0658	0.0784	0.0784	TRUE	0.1217
C4B63_95g15	0	1	1	2	1	0	2	0	0	2	0	2	1	0	3	1	1	0	1	1	1	0	0	3	0	0	2	0	2	1	0	2	1	1	0.88	0	1	1	1	1	1	1.597	0.676	0.39	0.696495338152496	NA	0	2.0095	1.2044	1.2044	TRUE	0.166
C4B63_95g16	7	4	11	6	12	10	6	6	6	1	4	4	1	0	6	3	9	6	4	7	2	4	7	8	7	7	1	4	5	1	0	5	3	6	4.49	5	4	7	4	2	5	0.592	-0.755	-1.333	0.182413149761998	0.76257501432508	0	0.0804	0.0768	0.0768	TRUE	0.1049
C4B63_95g17	0	1	4	4	4	0	2	0	1	1	1	6	0	0	2	3	1	0	1	2	1	1	0	3	0	1	1	1	7	0	0	2	3	1	1.4	0	1	1	1	2	2	2.045	1.032	0.699	0.484284819302903	NA	0.4028	0.7725	0.6356	0.6356	TRUE	0.4653
C4B63_95g18	0	1	4	3	7	3	1	1	1	3	1	0	3	0	2	3	2	0	1	2	1	2	2	1	1	1	3	1	0	4	0	2	3	1	1.52	0	2	1	2	1	2	1.073	0.101	0.091	0.927680398568452	NA	0	0.6569	0.3701	0.3701	TRUE	0.319
C4B63_95g19	33	24	28	47	70	32	31	14	21	16	23	13	16	0	29	30	41	29	25	17	17	23	23	44	16	24	16	21	15	20	0	23	26	26	21.46	27	19	28	20	12	25	0.935	-0.098	-0.35	0.726091178653093	0.961684593003299	0.0331	0.0184	0.0212	0.0212	TRUE	0.1522
C4B63_95g20	3	5	7	6	9	4	2	1	1	4	3	5	1	0	4	6	5	3	5	4	2	3	3	3	1	1	4	3	6	1	0	3	5	3	2.97	4	3	2	3	2	4	1.602	0.68	0.867	0.385800540028346	NA	0	0.1737	0.1223	0.1223	TRUE	0.3467
C4B63_95g21	4	3	2	13	8	1	0	1	0	4	4	3	0	0	0	1	1	3	3	1	5	3	1	0	1	0	4	4	3	0	0	0	1	1	1.74	3	3	1	3	1	1	0.74	-0.435	-0.267	0.789574354288649	NA	0	0.5	0.3979	0.3979	TRUE	0.1423
C4B63_95g22	4	2	6	18	17	11	1	1	4	8	2	11	7	0	9	4	7	3	2	4	7	5	8	1	1	5	8	2	12	9	0	7	3	4	4.84	2	5	3	5	7	5	1.198	0.261	0.415	0.67808400320136	0.95500591761677	0.1467	0.0707	0.0841	0.0841	TRUE	0.1427
C4B63_95g23	7	6	10	15	19	8	4	6	4	7	6	4	4	0	7	5	12	6	6	6	5	6	6	6	7	5	7	6	5	5	0	6	4	8	5.45	6	6	6	6	3	6	0.971	-0.042	-0.084	0.933433435338603	0.990297567481493	0	0.0582	0.0379	0.0379	TRUE	0.0896
C4B63_95g25	2	2	2	2	3	1	1	0	1	1	1	2	2	0	1	0	3	2	2	1	1	1	1	1	0	1	1	1	2	2	0	1	0	2	1.14	2	1	1	1	1	1	1.404	0.49	0.323	0.746526229487483	NA	0	1.1596	0.506	0.506	TRUE	0.1902
C4B63_95g26	30	24	42	62	56	37	20	24	15	23	20	19	17	0	28	29	48	26	25	26	22	18	27	28	28	17	23	19	22	21	0	22	25	31	22.34	26	22	28	20	14	26	0.945	-0.081	-0.313	0.754001064920367	0.963516311078879	0.0043	0.0182	0.0148	0.0148	TRUE	0.0862
C4B63_95g27	5	10	7	28	20	11	5	7	9	7	7	6	10	0	16	13	18	4	11	4	10	6	8	7	8	10	7	6	7	12	0	13	11	12	8.07	8	7	8	8	6	12	1.504	0.589	1.382	0.167091808862587	0.745263923096926	0	0.0346	0.0325	0.0325	TRUE	0.0395
C4B63_95g28	4	6	1	6	7	1	2	2	4	3	2	3	0	0	9	4	7	3	6	1	2	2	1	3	2	5	3	2	3	0	0	7	3	4	2.86	4	2	2	3	1	5	2.853	1.513	1.795	0.0727157346331009	NA	0	0.1869	0.141	0.141	TRUE	0.2709
C4B63_95g29	2	4	4	2	6	4	2	5	3	4	3	2	0	0	3	1	5	2	4	2	1	2	3	3	6	3	4	3	2	0	0	2	1	3	2.44	3	2	4	3	1	2	0.582	-0.78	-0.955	0.339511146476017	NA	0	0.2534	0.1721	0.1721	TRUE	0.1789
C4B63_95g30	0	0	4	7	9	1	2	0	3	3	2	2	0	0	2	2	3	0	0	2	3	3	1	3	0	3	3	2	2	0	0	2	2	2	1.6	0	3	1	3	1	2	1.652	0.724	0.608	0.543194860012011	NA	0	0.5921	0.312	0.312	TRUE	0.1761
C4B63_95g31	34	14	15	21	18	52	37	33	30	26	20	9	12	0	43	36	48	30	15	9	8	6	38	52	39	34	25	19	10	15	0	34	31	31	23.23	22	8	43	26	8	32	0.755	-0.405	-1.651	0.098691906072424	0.62439033818784	0.0229	0.0181	0.0189	0.0189	TRUE	0.07
C4B63_95g32	17	10	25	56	47	38	17	22	16	9	12	5	8	0	17	19	26	15	11	16	20	15	28	24	26	18	9	11	6	10	0	14	16	17	14.94	13	17	26	13	5	16	0.594	-0.753	-2.585	0.00973546949349541	0.172382713164825	0	0.0212	0.0167	0.0167	TRUE	0.124
C4B63_95g34	13	14	6	5	15	30	23	13	10	16	14	3	5	0	30	31	38	11	15	4	2	5	22	33	15	11	16	13	3	6	0	24	26	24	13.56	13	4	23	13	3	25	1.095	0.131	0.46	0.645703153707472	0.949824258007983	0	0.0224	0.0199	0.0199	TRUE	0.0651
C4B63_95g36	1	1	4	6	7	6	2	0	0	2	6	2	2	0	2	1	3	1	1	2	2	2	4	3	0	0	2	6	2	2	0	2	1	2	1.92	1	2	2	3	1	2	0.578	-0.792	-0.773	0.439494339826116	NA	0	0.4105	0.2961	0.2961	TRUE	0.0902
C4B63_95g37	9	6	2	5	12	16	5	8	4	6	11	3	3	0	7	12	10	8	6	1	2	4	12	7	9	5	6	10	3	4	0	6	10	6	5.83	7	2	9	7	2	7	0.751	-0.414	-0.903	0.366603007659722	0.882256517604703	0	0.0524	0.0456	0.0456	TRUE	0.2018
C4B63_95g39	5	13	23	43	44	10	6	9	9	12	13	16	5	0	4	12	11	4	14	14	16	14	7	8	11	10	12	12	18	6	0	3	10	7	9.83	9	15	9	11	8	7	0.789	-0.343	-0.756	0.449899250395288	0.904344994067983	0.0684	0.0285	0.0318	0.0318	TRUE	0.126
C4B63_95g41	1	1	1	5	4	1	0	1	1	3	3	0	2	0	2	0	0	1	1	1	2	1	1	0	1	1	3	3	0	2	0	2	0	0	1.08	1	1	1	2	1	1	0.762	-0.391	-0.224	0.82264172844645	NA	0	1.2867	0.6903	0.6903	TRUE	0.325
C4B63_95g43	29	30	65	127	141	65	41	40	29	24	36	51	36	0	39	47	38	25	32	40	46	45	48	58	47	33	24	33	58	44	0	31	40	24	36.96	28	44	51	30	34	32	0.625	-0.677	-2.692	0.00710226122815882	0.13669279581152	0.035	0.018	0.0229	0.0229	TRUE	0.0542
C4B63_95g45	12	9	20	24	26	14	5	13	6	12	19	5	8	0	10	10	14	10	10	12	9	8	10	7	15	7	12	18	6	10	0	8	9	9	9.36	10	10	11	12	5	9	0.779	-0.359	-0.886	0.375564940699288	0.883451123811854	0.0074	0.0298	0.0265	0.0265	TRUE	0.0503
C4B63_95g47	8	1	5	6	17	3	2	2	2	3	3	3	8	0	4	4	6	7	1	3	2	5	2	3	2	2	3	3	3	10	0	3	3	4	3.4	4	3	2	3	4	3	1.456	0.542	0.686	0.492635432724186	0.920166246651985	0	0.1348	0.1239	0.1239	TRUE	0.0495
C4B63_95g48	6	2	5	10	14	5	3	10	5	5	7	2	0	0	9	5	11	5	2	3	4	5	4	4	12	6	5	6	2	0	0	7	4	7	4.47	4	4	7	6	1	6	0.991	-0.013	-0.024	0.980871112450787	0.995108355488652	0	0.0812	0.066	0.066	TRUE	0.3505
C4B63_95g50	3	4	8	8	13	2	0	2	4	5	5	4	4	0	1	1	2	3	4	5	3	4	1	0	2	5	5	5	5	5	0	1	1	1	2.89	4	4	1	5	3	1	0.737	-0.44	-0.401	0.688460478615711	NA	0	0.1832	0.1097	0.1097	TRUE	0.0769
C4B63_95g51	29	13	20	45	46	17	15	7	19	23	26	14	10	0	12	12	15	25	14	12	16	15	12	21	8	21	23	24	16	12	0	10	10	10	14.71	20	14	14	23	9	10	0.729	-0.456	-1.246	0.212849667756289	0.785178774389867	3e-04	0.0214	0.0191	0.0191	TRUE	0.126
C4B63_95g52	5	8	7	18	11	2	1	2	5	6	4	9	1	0	2	6	2	4	8	4	7	4	1	1	2	6	6	4	10	1	0	2	5	1	3.95	6	5	1	5	4	3	1.487	0.573	0.65	0.515906959989593	0.926865371550645	0.1373	0.1018	0.1097	0.1097	TRUE	0.9032
C4B63_95g54	5	0	0	9	7	1	2	0	2	2	2	0	0	0	0	2	3	4	0	0	3	2	1	3	0	2	2	2	0	0	0	0	2	2	1.36	2	2	1	2	0	1	1.119	0.163	0.107	0.914425532786382	NA	0	0.8155	0.8572	0.8572	TRUE	0.1529
C4B63_95g55	16	13	14	26	23	19	9	11	14	16	12	10	7	0	14	15	20	14	14	9	9	7	14	13	13	16	16	11	11	9	0	11	13	13	11.3	14	8	13	14	7	12	0.924	-0.114	-0.326	0.744653865225571	0.963159437416031	0	0.0254	0.0178	0.0178	TRUE	0.0792
C4B63_95g6	1	3	9	16	19	14	3	2	5	2	5	2	8	0	12	6	7	1	3	6	6	6	10	4	2	6	2	5	2	10	0	10	5	4	4.82	2	6	5	4	4	6	1.023	0.033	0.06	0.952246196882323	0.992348639387699	0.1148	0.0713	0.0786	0.0786	TRUE	0.321
C4B63_95g67	0	0	0	0	0	0	0	0	0	0	0	0	0	0	0	0	0	0	0	0	0	0	0	0	0	0	0	0	0	0	0	0	0	0	0	0	0	0	0	0	0	NA	NA	NA	NA	NA	NA	NA	NA	NA	NA	NA
C4B63_96g27	2	0	1	0	0	2	1	0	1	1	0	0	0	0	0	1	0	2	0	1	0	0	1	1	0	1	1	0	0	0	0	0	1	0	0.48	1	0	1	1	0	0	0.281	-1.831	-0.618	0.53678113093244	NA	0	7.0065	4.7703	4.7703	TRUE	0.2978
C4B63_96g30	0	0	0	1	0	0	0	0	0	0	0	0	0	0	0	0	1	0	0	0	0	0	0	0	0	0	0	0	0	0	0	0	0	1	0.06	0	0	0	0	0	0	1.386	0.471	0.092	0.926946830479674	NA	0	801.1474	17	17	TRUE	0.1025
C4B63_96g34	0	0	0	0	1	0	0	0	0	0	0	0	0	0	1	0	0	0	0	0	0	0	0	0	0	0	0	0	0	0	0	1	0	0	0.07	0	0	0	0	0	0	1.386	0.471	0.092	0.926946830479674	NA	0	585.4667	17	17	TRUE	0.1583
C4B63_96g35	0	0	0	0	0	0	0	0	0	0	0	0	0	0	0	0	0	0	0	0	0	0	0	0	0	0	0	0	0	0	0	0	0	0	0	0	0	0	0	0	0	NA	NA	NA	NA	NA	NA	NA	NA	NA	NA	NA
C4B63_96g36	0	0	0	0	0	0	0	0	0	0	0	0	0	0	0	0	0	0	0	0	0	0	0	0	0	0	0	0	0	0	0	0	0	0	0	0	0	0	0	0	0	NA	NA	NA	NA	NA	NA	NA	NA	NA	NA	NA
C4B63_96g38	0	0	0	0	0	0	0	0	0	0	0	0	0	0	0	0	0	0	0	0	0	0	0	0	0	0	0	0	0	0	0	0	0	0	0	0	0	0	0	0	0	NA	NA	NA	NA	NA	NA	NA	NA	NA	NA	NA
C4B63_96g39	0	0	0	1	0	0	0	0	0	0	0	0	0	0	0	1	1	0	0	0	0	0	0	0	0	0	0	0	0	0	0	0	1	1	0.11	0	0	0	0	0	1	2.538	1.343	0.263	0.792336532012919	NA	0	163.95	17	17	TRUE	0.1025
C4B63_96g40	0	1	0	0	1	0	1	0	0	1	0	0	0	0	0	0	0	0	1	0	0	0	0	1	0	0	1	0	0	0	0	0	0	0	0.22	0	0	0	0	0	0	0.359	-1.479	-0.288	0.773266421598377	NA	0	34.5888	17	17	TRUE	0.2351
C4B63_96g41	0	0	1	0	1	0	0	0	0	0	0	0	0	0	0	1	0	0	0	1	0	0	0	0	0	0	0	0	0	0	0	0	1	0	0.11	0	0	0	0	0	0	1.386	0.471	0.092	0.926946830479674	NA	0	176.8637	17	17	TRUE	0.0566
C4B63_96g53	0	0	0	0	0	0	0	0	0	0	0	0	0	0	0	0	0	0	0	0	0	0	0	0	0	0	0	0	0	0	0	0	0	0	0	0	0	0	0	0	0	NA	NA	NA	NA	NA	NA	NA	NA	NA	NA	NA
C4B63_96g56	0	0	2	1	1	0	0	1	0	0	1	0	0	0	0	1	0	0	0	1	0	0	0	0	1	0	0	1	0	0	0	0	1	0	0.29	0	0	0	0	0	0	0.7	-0.515	-0.116	0.907832328756125	NA	0	20.3016	12.3002	12.3002	TRUE	0.1795
C4B63_96g73	0	0	0	0	1	1	1	0	0	0	0	0	1	0	0	0	1	0	0	0	0	0	1	1	0	0	0	0	0	1	0	0	0	1	0.25	0	0	1	0	0	0	0.382	-1.388	-0.272	0.785640090362949	NA	0	25.914	17	17	TRUE	0.0177
C4B63_96g77	2	0	0	1	0	0	0	2	0	1	1	0	1	0	1	0	1	2	0	0	0	0	0	0	2	0	1	1	0	1	0	1	0	1	0.53	1	0	1	1	0	1	0.639	-0.647	-0.247	0.804987696045346	NA	0	5.7782	3.4549	3.4549	TRUE	0.3249
C4B63_96g81	0	1	1	0	0	0	0	0	0	0	0	0	0	0	0	0	0	0	1	1	0	0	0	0	0	0	0	0	0	0	0	0	0	0	0.1	0	0	0	0	0	0	1	0	0	1	NA	0	208.8014	17	17	TRUE	0.2978
C4B63_96g82	0	0	0	0	1	0	0	0	0	0	0	0	0	0	0	0	0	0	0	0	0	0	0	0	0	0	0	0	0	0	0	0	0	0	0.02	0	0	0	0	0	0	1	0	0	1	NA	0	30582.4892	17	17	TRUE	0.0762
C4B63_96g85	0	0	0	0	0	0	0	0	0	0	0	0	0	0	0	0	0	0	0	0	0	0	0	0	0	0	0	0	0	0	0	0	0	0	0	0	0	0	0	0	0	NA	NA	NA	NA	NA	NA	NA	NA	NA	NA	NA
C4B63_96g86	0	0	0	0	0	0	0	0	0	0	1	0	0	0	0	1	0	0	0	0	0	0	0	0	0	0	0	1	0	0	0	0	1	0	0.1	0	0	0	0	0	0	1.386	0.471	0.092	0.926946830479674	NA	0	181.3472	17	17	TRUE	0.1795
C4B63_96g89	0	0	1	0	1	0	0	0	0	0	0	0	0	0	0	0	1	0	0	1	0	0	0	0	0	0	0	0	0	0	0	0	0	1	0.09	0	0	0	0	0	0	1.386	0.471	0.092	0.926946830479674	NA	0	239.7452	17	17	TRUE	0.0181
C4B63_96g90	0	0	1	1	0	0	0	0	0	0	0	0	0	0	0	0	0	0	0	1	0	0	0	0	0	0	0	0	0	0	0	0	0	0	0.06	0	0	0	0	0	0	1	0	0	1	NA	0	846.1861	17	17	TRUE	0.0052
C4B63_96g92	2	1	0	2	1	2	3	2	1	6	6	1	2	0	6	7	4	2	1	0	1	0	1	4	2	1	6	6	1	2	0	5	6	3	2.43	2	0	2	4	1	5	1.756	0.813	0.99	0.322259310408909	NA	0	0.2554	0.187	0.187	TRUE	0.1855
C4B63_96g98	0	0	0	0	0	0	0	0	0	0	0	0	0	0	0	1	0	0	0	0	0	0	0	0	0	0	0	0	0	0	0	0	1	0	0.05	0	0	0	0	0	0	1.386	0.471	0.092	0.926946830479674	NA	0	1269.558	17	17	TRUE	0.1795
C4B63_97g1	0	0	1	0	0	0	0	0	0	0	0	1	0	0	0	0	0	0	0	1	0	0	0	0	0	0	0	0	1	0	0	0	0	0	0.1	0	0	0	0	0	0	1	0	0	1	NA	0	186.9391	17	17	TRUE	0.2978
C4B63_97g11	0	0	0	3	0	0	0	0	1	0	0	1	0	0	0	1	0	0	0	0	1	0	0	0	0	1	0	0	1	0	0	0	1	0	0.25	0	0	0	0	0	0	1.386	0.471	0.092	0.926946830479674	NA	0	27.638	17	17	TRUE	0.4806
C4B63_97g12	0	0	0	0	0	0	0	0	0	0	0	0	0	0	0	0	0	0	0	0	0	0	0	0	0	0	0	0	0	0	0	0	0	0	0	0	0	0	0	0	0	NA	NA	NA	NA	NA	NA	NA	NA	NA	NA	NA
C4B63_97g13	0	0	0	0	0	0	0	0	0	0	0	0	0	0	0	0	0	0	0	0	0	0	0	0	0	0	0	0	0	0	0	0	0	0	0	0	0	0	0	0	0	NA	NA	NA	NA	NA	NA	NA	NA	NA	NA	NA
C4B63_97g14	16	10	12	17	21	18	8	11	4	14	17	6	2	0	15	14	16	14	11	7	6	7	13	11	13	5	14	16	7	2	0	12	12	10	9.39	12	7	12	12	3	11	0.898	-0.155	-0.417	0.676631944107452	0.95500591761677	0	0.0297	0.0241	0.0241	TRUE	0.2856
C4B63_97g15	18	22	33	42	49	36	18	21	12	13	21	25	20	0	22	28	29	16	23	21	15	16	26	25	25	14	13	19	28	24	0	18	24	19	19.15	20	17	25	15	17	20	0.778	-0.363	-1.293	0.195840101930306	0.767393640883782	0.0079	0.019	0.0172	0.0172	TRUE	0.0997
C4B63_97g16	2	3	3	5	6	6	1	3	2	4	3	2	3	0	2	3	4	2	3	2	2	2	4	1	4	2	4	3	2	4	0	2	3	3	2.44	2	2	3	3	2	3	0.678	-0.56	-0.697	0.485554052191402	NA	0	0.2544	0.1389	0.1389	TRUE	0.0461
C4B63_97g17	3	1	8	11	3	5	0	5	4	4	5	1	1	0	1	2	2	3	1	5	4	1	4	0	6	5	4	5	1	1	0	1	2	1	2.49	2	3	3	5	1	1	0.377	-1.408	-1.459	0.144556626195997	NA	0	0.2443	0.2112	0.2112	TRUE	0.0571
C4B63_97g18	73	28	19	23	25	88	33	46	43	45	36	7	12	0	68	94	96	63	30	12	8	8	65	47	54	49	44	33	8	15	0	54	80	62	37.13	46	9	55	42	8	65	1.168	0.224	0.911	0.3621051476815	0.880187253424707	0.0469	0.018	0.028	0.028	TRUE	0.2386
C4B63_97g19	20	12	10	21	22	33	22	18	14	14	10	7	5	0	37	24	60	17	13	6	8	7	24	31	21	16	14	9	8	6	0	30	20	38	15.81	15	7	25	13	5	29	1.194	0.256	0.934	0.350082831322595	0.876093025164817	0.0201	0.0206	0.0205	0.0205	TRUE	0.0202
C4B63_97g2	0	0	0	0	0	0	0	0	0	0	0	0	0	0	0	0	0	0	0	0	0	0	0	0	0	0	0	0	0	0	0	0	0	0	0	0	0	0	0	0	0	NA	NA	NA	NA	NA	NA	NA	NA	NA	NA	NA
C4B63_97g20	4	1	3	6	6	0	0	0	1	1	0	3	1	0	1	1	3	3	1	2	2	2	0	0	0	1	1	0	3	1	0	1	1	2	1.22	2	2	0	1	1	1	6.243	2.642	1.655	0.0978248571765168	NA	0	1.0065	0.5261	0.5261	TRUE	0.055
C4B63_97g21	6	4	4	6	7	7	4	3	21	28	28	23	22	0	77	68	111	5	4	2	2	2	5	6	4	24	27	26	26	27	0	62	58	71	20.68	4	2	5	26	18	64	13.355	3.739	8.825	1.09556720794603e-18	2.07844750307475e-16	0	0.0186	0.0156	0.0156	TRUE	0.0372
C4B63_97g22	8	5	11	17	18	9	4	6	3	3	8	4	4	0	5	6	4	7	5	7	6	6	7	6	7	3	3	7	5	5	0	4	5	3	5.01	6	6	7	4	3	4	0.585	-0.774	-1.383	0.166662552279828	0.745263923096926	0	0.0668	0.0455	0.0455	TRUE	0.2071
C4B63_97g23	33	42	43	67	83	62	41	39	32	44	55	42	36	0	49	48	60	29	44	27	24	27	45	58	46	36	43	51	48	44	0	39	41	38	37.67	36	26	50	43	31	39	0.805	-0.314	-1.356	0.175177173151649	0.751244195733227	0.0183	0.018	0.0181	0.0181	TRUE	0.0623
C4B63_97g24	10	3	17	29	30	12	1	7	5	10	4	3	7	0	5	4	7	9	3	11	10	10	9	1	8	6	10	4	3	9	0	4	3	4	6.12	6	10	6	7	4	4	0.599	-0.739	-1.349	0.177295216507732	0.755448280820112	0	0.0488	0.0437	0.0437	TRUE	0.109
C4B63_97g25	3	3	5	12	7	5	0	1	1	4	5	1	1	0	2	0	1	3	3	3	4	2	4	0	1	1	4	5	1	1	0	2	0	1	2.03	3	3	2	3	1	1	0.395	-1.342	-1.126	0.260200970873621	NA	0	0.3663	0.2459	0.2459	TRUE	0.3131
C4B63_97g26	17	18	26	54	48	19	11	12	22	15	25	15	19	0	11	11	26	15	19	16	20	15	14	16	14	25	15	23	17	23	0	9	9	17	15.66	17	17	15	21	13	12	0.83	-0.269	-0.77	0.441449052079327	0.90431903288501	0.0185	0.0207	0.0204	0.0204	TRUE	0.0818
C4B63_97g28	7	4	22	24	26	7	4	15	2	5	4	6	3	0	4	5	8	6	4	14	9	8	5	6	18	2	5	4	7	4	0	3	4	5	6.08	5	10	10	4	4	4	0.466	-1.103	-2.082	0.0373061621414186	0.388683587498975	0.0784	0.0493	0.0554	0.0554	TRUE	0.1823
C4B63_97g29	1	2	3	5	10	2	4	2	1	1	3	3	0	0	3	3	1	1	2	2	2	3	1	6	2	1	1	3	3	0	0	2	3	1	1.96	2	2	3	2	1	2	0.618	-0.694	-0.721	0.470646841612779	NA	0	0.3966	0.2755	0.2755	TRUE	0.2634
C4B63_97g30	8	18	10	24	30	26	11	14	15	10	12	14	16	0	21	18	26	7	19	6	9	10	19	16	16	17	10	11	16	20	0	17	15	17	13.16	13	8	17	13	12	16	0.942	-0.086	-0.267	0.789752307087379	0.965336697336148	0.0173	0.0228	0.0222	0.0222	TRUE	0.0795
C4B63_97g31	9	3	5	9	10	14	7	6	2	7	3	3	3	0	13	9	15	8	3	3	3	3	10	10	7	2	7	3	3	4	0	10	8	10	5.56	6	3	9	4	2	9	1.011	0.015	0.035	0.972382412461139	0.994064971701287	0	0.0565	0.0413	0.0413	TRUE	0.2316
C4B63_97g32	2	0	0	6	1	2	0	1	0	3	1	4	2	0	1	2	0	2	0	0	2	0	1	0	1	0	3	1	5	2	0	1	2	0	1.19	1	1	1	1	2	1	0.829	-0.271	-0.165	0.869204531342908	NA	0	1.0665	0.9216	0.9216	TRUE	0.0509
C4B63_97g33	14	6	24	23	37	6	1	7	15	10	11	12	9	0	9	15	8	12	6	15	8	12	4	1	8	17	10	10	14	11	0	7	13	5	9.08	9	12	4	12	8	8	1.702	0.767	1.482	0.138448269704659	0.699971962567719	0.0762	0.0307	0.0381	0.0381	TRUE	0.1586
C4B63_97g34	0	0	0	0	0	0	0	0	0	0	0	0	0	0	0	0	1	0	0	0	0	0	0	0	0	0	0	0	0	0	0	0	0	1	0.04	0	0	0	0	0	0	1.386	0.471	0.092	0.926946830479674	NA	0	3007.3086	17	17	TRUE	0.0959
C4B63_97g35	0	0	0	0	0	0	0	0	0	0	0	0	0	0	0	0	0	0	0	0	0	0	0	0	0	0	0	0	0	0	0	0	0	0	0	0	0	0	0	0	0	NA	NA	NA	NA	NA	NA	NA	NA	NA	NA	NA
C4B63_97g36	0	0	0	1	0	0	1	0	0	0	0	0	0	0	0	0	0	0	0	0	0	0	0	1	0	0	0	0	0	0	0	0	0	0	0.1	0	0	0	0	0	0	0.359	-1.479	-0.288	0.773267849635307	NA	0	181.8309	17	17	TRUE	0.2351
C4B63_97g37	4	1	4	11	8	10	1	4	1	2	1	8	14	0	3	5	7	3	1	2	4	3	7	1	5	1	2	1	9	17	0	2	4	4	4.02	2	3	4	1	9	3	0.761	-0.393	-0.609	0.542681767243855	0.934818596641574	0	0.0983	0.093	0.093	TRUE	0.0063
C4B63_97g38	0	0	0	0	0	0	0	0	0	0	0	0	0	0	0	0	0	0	0	0	0	0	0	0	0	0	0	0	0	0	0	0	0	0	0	0	0	0	0	0	0	NA	NA	NA	NA	NA	NA	NA	NA	NA	NA	NA
C4B63_97g39	1	1	1	0	6	4	2	4	2	0	1	0	0	0	1	0	2	1	1	1	0	2	3	3	5	2	0	1	0	0	0	1	0	1	1.19	1	1	4	1	0	1	0.21	-2.255	-1.587	0.112548192308808	NA	0	1.0684	0.7776	0.7776	TRUE	0.2825
C4B63_97g40	0	0	0	0	0	0	0	0	0	0	0	0	0	0	0	0	0	0	0	0	0	0	0	0	0	0	0	0	0	0	0	0	0	0	0	0	0	0	0	0	0	NA	NA	NA	NA	NA	NA	NA	NA	NA	NA	NA
C4B63_97g41	1	2	1	2	2	7	4	1	1	1	2	1	0	0	6	1	4	1	2	1	1	1	5	6	1	1	1	2	1	0	0	5	1	3	1.78	2	1	4	1	0	3	0.685	-0.546	-0.61	0.54176469341818	NA	0	0.4782	0.3065	0.3065	TRUE	0.0518
C4B63_97g6	0	0	0	2	1	0	0	0	0	0	0	2	2	0	0	0	1	0	0	0	1	0	0	0	0	0	0	0	2	2	0	0	0	1	0.38	0	0	0	0	1	0	1.386	0.471	0.111	0.911237515176004	NA	0	11.6519	10.8526	10.8526	TRUE	0.1309
C4B63_98g1	0	0	0	0	0	0	0	0	0	0	0	0	0	0	0	0	0	0	0	0	0	0	0	0	0	0	0	0	0	0	0	0	0	0	0	0	0	0	0	0	0	NA	NA	NA	NA	NA	NA	NA	NA	NA	NA	NA
C4B63_98g16	1	2	5	7	10	2	1	1	0	0	2	3	2	0	2	2	2	1	2	3	3	3	1	1	1	0	0	2	3	2	0	2	2	1	1.66	2	3	1	1	2	2	1.112	0.153	0.137	0.891016059260928	NA	0	0.5504	0.269	0.269	TRUE	0.3151
C4B63_98g17	0	0	1	7	10	2	3	1	2	2	2	2	3	0	6	2	2	0	0	1	3	3	1	4	1	2	2	2	2	4	0	5	2	1	1.94	0	2	2	2	2	3	1.197	0.259	0.267	0.789658993429678	NA	0	0.401	0.2848	0.2848	TRUE	0.1075
C4B63_98g19	0	0	2	3	3	1	0	0	0	0	1	0	1	0	1	0	0	0	0	1	1	1	1	0	0	0	0	1	0	1	0	1	0	0	0.41	0	1	0	0	0	0	0.717	-0.479	-0.15	0.880585430381452	NA	0	9.7641	5.351	5.351	TRUE	0.1583
C4B63_98g2	1	0	0	0	2	1	1	1	0	0	0	1	1	0	1	1	2	1	0	0	0	1	1	1	1	0	0	0	1	1	0	1	1	1	0.6	0	0	1	0	1	1	0.912	-0.132	-0.067	0.946214175557757	NA	0	4.5405	1.8812	1.8812	TRUE	0.2786
C4B63_98g20	3	3	0	3	1	4	1	1	2	2	1	1	3	0	1	2	5	3	3	0	1	0	3	1	1	2	2	1	1	4	0	1	2	3	1.67	3	0	2	2	2	2	0.997	-0.004	-0.004	0.996656947667502	NA	0	0.5437	0.3254	0.3254	TRUE	0.1688
C4B63_98g22	0	0	0	0	0	0	0	0	0	1	0	0	0	0	0	2	1	0	0	0	0	0	0	0	0	0	1	0	0	0	0	0	2	1	0.2	0	0	0	0	0	1	3.977	1.992	0.393	0.694180818851617	NA	0	45.0583	17	17	TRUE	0.0188
C4B63_98g27	0	0	1	0	0	0	0	0	0	0	0	0	0	0	0	0	1	0	0	1	0	0	0	0	0	0	0	0	0	0	0	0	0	1	0.07	0	0	0	0	0	0	1.386	0.471	0.092	0.926946830479674	NA	0	427.8663	17	17	TRUE	0.2978
C4B63_98g30	1	2	1	6	3	4	1	1	1	3	6	0	0	0	5	5	7	1	2	1	2	1	3	1	1	1	3	6	0	0	0	4	4	4	2.04	2	1	2	3	0	4	2.15	1.104	1.223	0.221231205424775	NA	0	0.3652	0.2328	0.2328	TRUE	0.0466
C4B63_98g33	0	1	0	1	0	1	0	0	0	0	0	0	0	0	0	1	1	0	1	0	0	0	1	0	0	0	0	0	0	0	0	0	1	1	0.21	0	0	0	0	0	1	1.315	0.395	0.077	0.938241177893841	NA	0	37.1762	17	17	TRUE	0.1024
C4B63_98g34	0	0	1	1	0	0	0	1	0	0	0	0	0	0	0	0	1	0	0	1	0	0	0	0	1	0	0	0	0	0	0	0	0	1	0.16	0	0	0	0	0	0	0.699	-0.517	-0.101	0.919796265142272	NA	0	65.3993	17	17	TRUE	0.1649
C4B63_98g37	0	0	0	1	0	0	0	0	0	0	0	0	0	0	0	0	0	0	0	0	0	0	0	0	0	0	0	0	0	0	0	0	0	0	0.02	0	0	0	0	0	0	1	0	0	1	NA	0	20286.26	17	17	TRUE	0.1025
C4B63_98g38	1	1	1	1	4	0	1	1	3	1	1	3	2	0	0	4	2	1	1	1	0	1	0	1	1	3	1	1	3	2	0	0	3	1	1.33	1	1	1	2	2	1	2.083	1.059	0.732	0.464424894809373	NA	0	0.8515	0.5508	0.5508	TRUE	0.1007
C4B63_98g39	0	1	1	0	0	0	0	0	0	1	0	0	0	0	0	0	1	0	1	1	0	0	0	0	0	0	1	0	0	0	0	0	0	1	0.19	0	0	0	0	0	0	1.386	0.471	0.092	0.926946830479674	NA	0	45.9125	17	17	TRUE	0.2978
C4B63_98g4	2	3	1	1	3	8	3	2	1	0	2	0	0	0	5	1	3	2	3	1	0	1	6	4	2	1	0	2	0	0	0	4	1	2	1.71	2	1	4	1	0	2	0.531	-0.913	-0.978	0.328238589574831	NA	0	0.5174	0.335	0.335	TRUE	0.0583
C4B63_98g40	1	0	0	1	1	0	0	0	0	0	0	0	0	0	0	1	1	1	0	0	0	0	0	0	0	0	0	0	0	0	0	0	1	1	0.18	0	0	0	0	0	1	2.538	1.343	0.263	0.792336546958992	NA	0	54.3822	17	17	TRUE	0.0753
C4B63_98g41	0	0	1	0	4	0	0	0	0	1	0	0	0	0	2	1	3	0	0	1	0	1	0	0	0	0	1	0	0	0	0	2	1	2	0.43	0	1	0	0	0	2	7.45	2.897	0.855	0.392397171402355	NA	0	8.9747	7.0082	7.0082	TRUE	0.0782
C4B63_98g42	5	1	2	2	4	1	0	1	1	3	3	1	0	0	0	0	2	4	1	1	1	1	1	0	1	1	3	3	1	0	0	0	0	1	1.17	2	1	1	2	0	0	0.712	-0.49	-0.283	0.776866459817436	NA	0	1.1104	0.5963	0.5963	TRUE	0.3236
C4B63_98g5	1	0	0	0	1	0	1	0	0	1	1	0	0	0	0	0	0	1	0	0	0	0	0	1	0	0	1	1	0	0	0	0	0	0	0.27	0	0	0	1	0	0	0.359	-1.479	-0.288	0.773266564633785	NA	0	23.8532	17	17	TRUE	0.2351
C4B63_98g6	0	2	3	8	4	0	0	0	0	1	0	2	1	0	1	0	1	0	2	2	3	1	0	0	0	0	1	0	2	1	0	1	0	1	0.83	1	2	0	0	1	1	2.508	1.327	0.639	0.522780491655213	NA	0	2.2734	1.335	1.335	TRUE	0.0769
C4B63_99g100	1	0	0	0	0	0	0	0	0	0	0	0	0	0	0	0	0	1	0	0	0	0	0	0	0	0	0	0	0	0	0	0	0	0	0.05	0	0	0	0	0	0	1	0	0	1	NA	0	1206.0452	17	17	TRUE	0.0497
C4B63_99g101	0	0	0	0	0	0	0	0	0	0	0	0	0	0	0	0	0	0	0	0	0	0	0	0	0	0	0	0	0	0	0	0	0	0	0	0	0	0	0	0	0	NA	NA	NA	NA	NA	NA	NA	NA	NA	NA	NA
C4B63_99g105	0	0	0	0	1	0	0	0	0	0	0	1	0	0	1	1	1	0	0	0	0	0	0	0	0	0	0	0	1	0	0	1	1	1	0.22	0	0	0	0	0	1	3.894	1.961	0.387	0.698704328526707	NA	0	34.9855	17	17	TRUE	0.0936
C4B63_99g106	0	0	0	0	0	0	0	0	0	0	1	0	0	0	1	1	1	0	0	0	0	0	0	0	0	0	0	1	0	0	0	1	1	1	0.19	0	0	0	0	0	1	3.894	1.961	0.387	0.698704324189276	NA	0	48.2874	17	17	TRUE	0.1172
C4B63_99g107	1	0	2	3	3	1	3	0	2	0	1	0	0	0	0	2	0	1	0	1	1	1	1	4	0	2	0	1	0	0	0	0	2	0	0.83	0	1	2	1	0	1	0.343	-1.543	-0.793	0.428025882616871	NA	0	2.2854	1.6806	1.6806	TRUE	0.1799
C4B63_99g108	0	1	1	0	1	1	0	0	0	0	0	0	0	0	0	1	0	0	1	1	0	0	1	0	0	0	0	0	0	0	0	0	1	0	0.21	0	0	0	0	0	0	0.718	-0.477	-0.093	0.925891834345575	NA	0	38.4635	17	17	TRUE	0.1795
C4B63_99g109	0	0	8	10	8	3	1	1	0	1	1	1	1	0	0	1	2	0	0	5	4	3	2	1	1	0	1	1	1	1	0	0	1	1	1.31	0	4	1	1	1	1	0.446	-1.165	-0.876	0.381217457741509	NA	0	0.872	0.4435	0.4435	TRUE	0.0728
C4B63_99g110	1	2	7	9	7	2	2	1	0	1	4	5	2	0	0	0	1	1	2	4	3	2	1	3	1	0	1	4	6	2	0	0	0	1	1.87	2	3	2	2	3	0	0.156	-2.681	-1.798	0.0721485165401904	NA	0	0.4347	0.3002	0.3002	TRUE	0.0632
C4B63_99g112	1	0	2	1	1	0	0	1	0	1	0	0	0	0	0	0	2	1	0	1	0	0	0	0	1	0	1	0	0	0	0	0	0	1	0.37	0	0	0	0	0	0	1.138	0.187	0.054	0.956839788560103	NA	0	12.2999	6.7614	6.7614	TRUE	0.3244
C4B63_99g59	0	0	0	0	2	0	0	0	0	0	0	0	0	0	0	1	0	0	0	0	0	1	0	0	0	0	0	0	0	0	0	0	1	0	0.09	0	0	0	0	0	0	1.386	0.471	0.092	0.926946830479673	NA	0	276.1847	17	17	TRUE	0.2678
C4B63_99g61	0	1	0	0	0	0	0	1	0	0	0	0	0	0	0	0	0	0	1	0	0	0	0	0	1	0	0	0	0	0	0	0	0	0	0.13	0	0	0	0	0	0	0.359	-1.479	-0.288	0.773266421517509	NA	0	107.9214	17	17	TRUE	0.1649
C4B63_99g68	0	0	1	1	3	0	0	0	0	0	0	5	0	0	0	0	0	0	0	1	0	1	0	0	0	0	0	0	6	0	0	0	0	0	0.45	0	1	0	0	2	0	1	0	0	1	NA	17	8.1495	11.9187	11.9187	TRUE	0.4063
C4B63_99g70	0	0	0	0	0	0	1	0	0	0	0	0	0	0	0	0	1	0	0	0	0	0	0	1	0	0	0	0	0	0	0	0	0	1	0.12	0	0	0	0	0	0	0.699	-0.517	-0.101	0.919796265178437	NA	0	129.2528	17	17	TRUE	0.2351
C4B63_99g71	1	1	0	1	1	0	1	2	1	1	2	3	1	0	2	2	1	1	1	0	0	0	0	1	2	1	1	2	3	1	0	2	2	1	1.11	1	0	1	1	1	2	1.144	0.195	0.141	0.887721992840898	NA	0	1.2229	0.603	0.603	TRUE	0.0888
C4B63_99g72	0	0	1	0	2	2	1	0	0	0	1	0	0	0	0	2	2	0	0	1	0	1	1	1	0	0	0	1	0	0	0	0	2	1	0.47	0	1	1	0	0	1	1.03	0.042	0.015	0.988185870867656	NA	0	7.2603	4.8492	4.8492	TRUE	0.1462
C4B63_99g75	0	0	0	1	0	0	0	0	0	0	0	0	0	0	0	0	0	0	0	0	0	0	0	0	0	0	0	0	0	0	0	0	0	0	0.02	0	0	0	0	0	0	1	0	0	1	NA	0	20286.26	17	17	TRUE	0.1025
C4B63_99g79	1	0	0	0	0	1	1	0	0	0	0	0	0	0	1	1	0	1	0	0	0	0	1	1	0	0	0	0	0	0	0	1	1	0	0.27	0	0	1	0	0	1	0.769	-0.378	-0.075	0.94043750306795	NA	0	22.1868	17	17	TRUE	0.0127
C4B63_99g80	0	0	0	1	1	2	0	2	1	0	1	0	0	0	0	0	2	0	0	0	0	0	1	0	2	1	0	1	0	0	0	0	0	1	0.46	0	0	1	1	0	0	0.346	-1.53	-0.523	0.60121860221124	NA	0	7.7052	4.8977	4.8977	TRUE	0.072
C4B63_99g81	0	0	0	0	0	0	0	0	0	0	0	0	0	0	0	0	0	0	0	0	0	0	0	0	0	0	0	0	0	0	0	0	0	0	0	0	0	0	0	0	0	NA	NA	NA	NA	NA	NA	NA	NA	NA	NA	NA
C4B63_99g82	0	0	0	0	0	0	0	0	0	0	0	0	0	0	0	0	0	0	0	0	0	0	0	0	0	0	0	0	0	0	0	0	0	0	0	0	0	0	0	0	0	NA	NA	NA	NA	NA	NA	NA	NA	NA	NA	NA
C4B63_99g83	0	0	0	0	0	0	0	0	0	0	0	0	0	0	0	0	0	0	0	0	0	0	0	0	0	0	0	0	0	0	0	0	0	0	0	0	0	0	0	0	0	NA	NA	NA	NA	NA	NA	NA	NA	NA	NA	NA
C4B63_99g84	0	0	0	0	0	0	0	0	0	0	0	0	0	0	0	0	0	0	0	0	0	0	0	0	0	0	0	0	0	0	0	0	0	0	0	0	0	0	0	0	0	NA	NA	NA	NA	NA	NA	NA	NA	NA	NA	NA
C4B63_99g85	0	0	0	0	0	0	0	0	0	0	0	0	0	0	0	0	0	0	0	0	0	0	0	0	0	0	0	0	0	0	0	0	0	0	0	0	0	0	0	0	0	NA	NA	NA	NA	NA	NA	NA	NA	NA	NA	NA
C4B63_99g86	0	0	0	0	0	0	0	0	0	0	0	0	0	0	0	0	0	0	0	0	0	0	0	0	0	0	0	0	0	0	0	0	0	0	0	0	0	0	0	0	0	NA	NA	NA	NA	NA	NA	NA	NA	NA	NA	NA
C4B63_99g87	0	0	0	0	0	0	0	0	0	0	0	0	0	0	0	0	0	0	0	0	0	0	0	0	0	0	0	0	0	0	0	0	0	0	0	0	0	0	0	0	0	NA	NA	NA	NA	NA	NA	NA	NA	NA	NA	NA
C4B63_99g88	0	0	0	0	0	0	0	0	0	0	0	0	0	0	0	0	0	0	0	0	0	0	0	0	0	0	0	0	0	0	0	0	0	0	0	0	0	0	0	0	0	NA	NA	NA	NA	NA	NA	NA	NA	NA	NA	NA
C4B63_99g90	0	0	0	0	0	0	0	0	0	0	0	0	0	0	0	0	0	0	0	0	0	0	0	0	0	0	0	0	0	0	0	0	0	0	0	0	0	0	0	0	0	NA	NA	NA	NA	NA	NA	NA	NA	NA	NA	NA
C4B63_99g92	0	0	0	0	0	0	0	0	0	0	0	0	0	0	0	0	0	0	0	0	0	0	0	0	0	0	0	0	0	0	0	0	0	0	0	0	0	0	0	0	0	NA	NA	NA	NA	NA	NA	NA	NA	NA	NA	NA
C4B63_99g93	0	0	0	0	0	0	0	0	1	0	0	0	0	0	0	0	0	0	0	0	0	0	0	0	0	1	0	0	0	0	0	0	0	0	0.07	0	0	0	0	0	0	1	0	0	1	NA	0	576.588	17	17	TRUE	0.1787
C4B63_99g97	1	0	1	3	0	1	0	1	0	0	0	0	0	0	1	0	2	1	0	1	1	0	1	0	1	0	0	0	0	0	0	1	0	1	0.39	0	1	1	0	0	1	1.067	0.094	0.029	0.977216715358204	NA	0	11.0565	6.428	6.428	TRUE	0.1149
C4B63_9g100	1	0	1	0	1	1	2	0	0	1	0	0	1	0	0	0	1	1	0	1	0	0	1	3	0	0	1	0	0	1	0	0	0	1	0.48	0	0	1	0	0	0	0.236	-2.083	-0.767	0.443344380268887	NA	0	6.9807	3.8468	3.8468	TRUE	0.0687
C4B63_9g106	0	0	0	0	0	0	0	0	0	0	0	0	0	0	0	0	0	0	0	0	0	0	0	0	0	0	0	0	0	0	0	0	0	0	0	0	0	0	0	0	0	NA	NA	NA	NA	NA	NA	NA	NA	NA	NA	NA
C4B63_9g108	0	0	0	3	0	1	2	0	0	1	1	0	1	0	0	0	0	0	0	0	1	0	1	3	0	0	1	1	0	1	0	0	0	0	0.46	0	0	1	1	0	0	0.12	-3.061	-0.903	0.366305654340959	NA	0	7.8229	6.8042	6.8042	TRUE	0.1209
C4B63_9g109	1	0	0	4	0	1	1	0	0	1	0	1	1	0	0	0	1	1	0	0	1	0	1	1	0	0	1	0	1	1	0	0	0	1	0.5	0	0	1	0	1	0	0.387	-1.368	-0.49	0.624343548025495	NA	0	6.612	3.8552	3.8552	TRUE	0.1898
C4B63_9g1463c	0	0	1	0	0	0	0	0	0	0	0	0	0	0	0	0	0	0	0	1	0	0	0	0	0	0	0	0	0	0	0	0	0	0	0.04	0	0	0	0	0	0	1	0	0	1	NA	0	3310.3186	17	17	TRUE	0.2978
C4B63_9g1532c	0	1	4	5	9	7	3	0	2	3	3	3	4	0	3	3	7	0	1	2	2	3	5	4	0	2	3	3	3	5	0	2	3	4	2.55	0	2	3	3	3	3	0.975	-0.037	-0.047	0.962429981344848	NA	0	0.233	0.1593	0.1593	TRUE	0.1664
C4B63_9g1585c	0	1	0	5	6	1	2	2	2	4	2	2	2	0	1	4	4	0	1	0	2	2	1	3	2	2	4	2	2	2	0	1	3	3	1.78	0	1	2	3	1	2	1.25	0.322	0.309	0.756950177656238	NA	0	0.4792	0.3175	0.3175	TRUE	0.1693
C4B63_9g1798c	6	6	1	4	6	11	4	5	2	5	6	2	1	0	7	6	14	5	6	1	1	2	8	6	6	2	5	6	2	1	0	6	5	9	4.18	6	1	7	4	1	7	0.994	-0.009	-0.017	0.986618970861644	0.99655014880074	0	0.0916	0.0647	0.0647	TRUE	0.1316
C4B63_9g200	0	0	0	0	0	0	0	0	0	0	0	0	0	0	0	0	0	0	0	0	0	0	0	0	0	0	0	0	0	0	0	0	0	0	0	0	0	0	0	0	0	NA	NA	NA	NA	NA	NA	NA	NA	NA	NA	NA
C4B63_9g201	0	0	1	1	0	0	0	0	0	0	0	0	0	0	0	0	0	0	0	1	0	0	0	0	0	0	0	0	0	0	0	0	0	0	0.06	0	0	0	0	0	0	1	0	0	1	NA	0	846.1861	17	17	TRUE	0.0052
C4B63_9g202	0	0	0	0	0	0	0	0	0	0	0	0	0	0	0	0	0	0	0	0	0	0	0	0	0	0	0	0	0	0	0	0	0	0	0	0	0	0	0	0	0	NA	NA	NA	NA	NA	NA	NA	NA	NA	NA	NA
C4B63_9g203	0	0	0	0	0	0	0	0	0	0	0	0	0	0	0	0	0	0	0	0	0	0	0	0	0	0	0	0	0	0	0	0	0	0	0	0	0	0	0	0	0	NA	NA	NA	NA	NA	NA	NA	NA	NA	NA	NA
C4B63_9g204	0	0	0	0	0	0	0	0	0	0	0	0	0	0	0	0	0	0	0	0	0	0	0	0	0	0	0	0	0	0	0	0	0	0	0	0	0	0	0	0	0	NA	NA	NA	NA	NA	NA	NA	NA	NA	NA	NA
C4B63_9g205	0	0	0	0	0	0	0	0	0	0	0	0	0	0	0	0	0	0	0	0	0	0	0	0	0	0	0	0	0	0	0	0	0	0	0	0	0	0	0	0	0	NA	NA	NA	NA	NA	NA	NA	NA	NA	NA	NA
C4B63_9g206	0	0	0	0	0	0	0	0	0	0	0	0	0	0	0	0	0	0	0	0	0	0	0	0	0	0	0	0	0	0	0	0	0	0	0	0	0	0	0	0	0	NA	NA	NA	NA	NA	NA	NA	NA	NA	NA	NA
C4B63_9g207	0	0	0	0	0	1	0	0	0	0	0	0	0	0	0	0	0	0	0	0	0	0	1	0	0	0	0	0	0	0	0	0	0	0	0.04	0	0	0	0	0	0	0.369	-1.439	-0.28	0.779181942267517	NA	0	1988.0676	17	17	TRUE	0.0557
C4B63_9g2075c	2	0	1	5	4	0	1	1	0	2	2	2	1	0	2	2	2	2	0	1	2	1	0	1	1	0	2	2	2	1	0	2	2	1	1.17	1	1	1	1	1	2	2.061	1.043	0.72	0.471334634337325	NA	0	1.0977	0.5495	0.5495	TRUE	0.1218
C4B63_9g209	0	1	2	3	4	2	1	0	1	3	1	0	1	0	0	0	2	0	1	1	1	1	1	1	0	1	3	1	0	1	0	0	0	1	0.89	0	1	1	2	0	0	0.479	-1.061	-0.597	0.550764884001342	NA	0	1.9662	0.9412	0.9412	TRUE	0.3238
C4B63_9g210	0	0	2	1	2	0	0	1	0	0	1	0	0	0	0	0	0	0	0	1	0	1	0	0	1	0	0	1	0	0	0	0	0	0	0.26	0	1	0	0	0	0	0.359	-1.479	-0.288	0.773268032566624	NA	0	25.7548	17	17	TRUE	0.1649
C4B63_9g211	1	0	1	0	0	0	0	0	0	1	0	0	0	0	2	0	0	1	0	1	0	0	0	0	0	0	1	0	0	0	0	2	0	0	0.24	0	0	0	0	0	1	2.71	1.438	0.282	0.777806999734789	NA	0	29.4842	17	17	TRUE	0.3247
C4B63_9g213	1	1	1	2	1	0	0	0	1	1	1	2	1	0	1	0	0	1	1	1	1	0	0	0	0	1	1	1	2	1	0	1	0	0	0.64	1	1	0	1	1	0	1.386	0.471	0.215	0.829496598282315	NA	0	3.8838	1.4442	1.4442	TRUE	0.0694
C4B63_9g2133c	12	2	1	5	6	3	2	4	13	30	28	39	23	0	76	53	74	10	2	1	2	2	2	3	5	15	29	26	44	28	0	61	45	47	18.97	6	2	3	23	24	51	16.33	4.029	6.2	5.63681425410902e-10	3.93983648918778e-08	0.1294	0.0191	0.0366	0.1294	TRUE	0.028
C4B63_9g215	1	0	2	3	3	3	1	0	1	2	2	0	3	0	3	1	2	1	0	1	1	1	2	1	0	1	2	2	0	4	0	2	1	1	1.23	0	1	1	2	1	1	1.167	0.223	0.174	0.861545831833578	NA	0	0.9954	0.5184	0.5184	TRUE	0.3077
C4B63_9g2155c	0	1	0	0	1	0	1	0	0	2	2	0	1	0	5	2	7	0	1	0	0	0	0	1	0	0	2	2	0	1	0	4	2	4	1.06	0	0	0	1	0	3	8.906	3.155	1.891	0.0586658036940315	NA	0	1.3477	0.9106	0.9106	TRUE	0.2365
C4B63_9g2158c	1	1	0	0	2	3	4	1	15	14	8	9	4	0	24	10	32	1	1	0	0	1	2	6	1	17	14	7	10	5	0	19	9	21	6.65	1	0	3	13	5	16	5.886	2.557	4.177	2.95287200263831e-05	0.00121280845964031	0	0.0435	0.0595	0.0595	TRUE	0.1703
C4B63_9g216	1	0	0	2	1	0	0	0	0	0	0	0	0	0	0	2	0	1	0	0	1	0	0	0	0	0	0	0	0	0	0	0	2	0	0.21	0	0	0	0	0	1	2.872	1.522	0.299	0.764946063242672	NA	0	37.7192	17	17	TRUE	0.3247
C4B63_9g217	0	0	0	0	0	0	0	0	0	0	0	0	0	0	0	0	0	0	0	0	0	0	0	0	0	0	0	0	0	0	0	0	0	0	0	0	0	0	0	0	0	NA	NA	NA	NA	NA	NA	NA	NA	NA	NA	NA
C4B63_9g218	0	0	0	0	0	0	0	0	0	0	0	0	0	0	0	0	0	0	0	0	0	0	0	0	0	0	0	0	0	0	0	0	0	0	0	0	0	0	0	0	0	NA	NA	NA	NA	NA	NA	NA	NA	NA	NA	NA
C4B63_9g219	1	4	1	7	5	1	0	2	3	3	3	4	5	0	7	2	3	1	4	1	3	2	1	0	2	3	3	3	5	6	0	6	2	2	2.47	2	2	1	3	4	3	2.955	1.563	1.462	0.143701795122546	NA	0	0.2489	0.1948	0.1948	TRUE	0.1214
C4B63_9g2198c	1	0	3	3	6	1	0	0	0	4	1	3	1	0	0	0	0	1	0	2	1	2	1	0	0	0	4	1	3	1	0	0	0	0	0.94	0	2	0	2	1	0	0.367	-1.446	-0.689	0.490840096146588	NA	0	1.738	1.1871	1.1871	TRUE	0.0829
C4B63_9g220	2	2	2	6	4	5	2	2	3	3	3	1	0	0	1	4	4	2	2	1	2	1	4	3	2	3	3	3	1	0	0	1	3	3	2.02	2	1	3	3	0	2	0.747	-0.422	-0.488	0.625507825113565	NA	0	0.3701	0.1956	0.1956	TRUE	0.1231
C4B63_9g221	2	3	1	4	4	1	0	0	0	3	3	2	3	0	2	1	2	2	3	1	1	1	1	0	0	0	3	3	2	4	0	2	1	1	1.43	2	1	0	2	2	1	3.282	1.715	1.121	0.262121492192298	NA	0	0.7335	0.3956	0.3956	TRUE	0.0607
C4B63_9g222	4	6	5	10	6	3	2	2	3	4	6	4	3	1	5	3	4	3	6	3	4	2	2	3	2	3	4	6	5	4	11	4	3	3	3.95	4	3	2	4	7	3	1.257	0.33	0.435	0.663521768101249	0.952410974075368	0	0.1015	0.0741	0.0741	TRUE	0.1143
C4B63_9g2226c	2	2	0	3	4	0	1	0	2	2	1	3	0	0	3	1	2	2	2	0	1	1	0	1	0	2	2	1	3	0	0	2	1	1	1.22	2	1	0	2	1	1	3.939	1.978	1.239	0.21537113682126	NA	0	1.0149	0.6002	0.6002	TRUE	0.2491
C4B63_9g223	8	6	8	13	13	6	2	1	6	7	3	3	4	0	5	1	0	7	6	5	5	4	4	3	1	7	7	3	3	5	0	4	1	0	3.83	6	5	3	6	3	2	0.506	-0.982	-1.17	0.241814368195003	0.806857992369255	0	0.1076	0.0864	0.0864	TRUE	0.4922
C4B63_9g224	21	19	22	46	47	24	17	8	14	24	23	10	11	0	10	15	21	18	20	14	17	15	18	24	9	16	24	21	11	13	0	8	13	13	14.97	19	15	17	20	8	11	0.687	-0.542	-1.609	0.10754859104377	0.643687580529775	0	0.0212	0.0179	0.0179	TRUE	0.0536
C4B63_9g225	3	0	3	9	9	2	2	0	1	0	1	2	3	0	0	1	2	3	0	2	3	3	1	3	0	1	0	1	2	4	0	0	1	1	1.47	2	3	1	1	2	1	0.535	-0.902	-0.666	0.505327856448334	NA	0	0.6954	0.4275	0.4275	TRUE	0.0548
C4B63_9g226	15	16	14	40	39	19	7	10	14	20	23	18	7	0	9	13	19	13	17	9	14	13	14	10	12	16	20	21	20	9	0	7	11	12	12.79	15	12	12	19	10	10	0.84	-0.251	-0.666	0.505681397524399	0.924811056968264	0.0195	0.0233	0.0228	0.0228	TRUE	0.0769
C4B63_9g227	3	0	6	4	5	5	2	1	5	4	4	2	1	0	6	4	11	3	0	4	1	2	4	3	1	6	4	4	2	1	0	5	3	7	2.89	2	2	3	5	1	5	1.933	0.951	1.278	0.2012476146556	NA	0	0.1832	0.1306	0.1306	TRUE	0.1105
C4B63_9g228	33	27	26	45	59	48	38	29	19	22	28	22	27	0	46	36	48	29	29	16	16	19	35	54	34	21	22	26	25	33	0	37	31	31	26.87	29	17	41	23	19	33	0.819	-0.288	-1.211	0.225771568575889	0.79462809722459	0.0082	0.0177	0.0158	0.0158	TRUE	0.0662
C4B63_9g230	7	11	11	8	13	10	4	3	4	6	6	4	5	0	6	5	14	6	12	7	3	4	7	6	4	5	6	6	5	6	0	5	4	9	5.46	9	5	6	6	4	6	1.081	0.112	0.21	0.833323318045588	0.973395244064105	0	0.0581	0.0531	0.0531	TRUE	0.222
C4B63_9g231	1	0	0	0	0	0	0	0	1	1	0	0	0	0	0	0	0	1	0	0	0	0	0	0	0	1	1	0	0	0	0	0	0	0	0.18	0	0	0	1	0	0	1	0	0	1	NA	0	57.1062	17	17	TRUE	0.0931
C4B63_9g232	0	0	0	1	0	0	0	0	0	0	0	0	0	0	0	0	0	0	0	0	0	0	0	0	0	0	0	0	0	0	0	0	0	0	0.02	0	0	0	0	0	0	1	0	0	1	NA	0	20286.26	17	17	TRUE	0.1025
C4B63_9g233	1	0	0	1	0	0	0	0	0	0	0	0	0	0	0	0	0	1	0	0	0	0	0	0	0	0	0	0	0	0	0	0	0	0	0.07	0	0	0	0	0	0	1	0	0	1	NA	0	459.1063	17	17	TRUE	0.1025
C4B63_9g234	9	6	18	33	42	18	10	17	8	15	11	15	6	0	14	13	19	8	6	11	12	14	13	14	20	9	15	10	17	7	0	11	11	12	11.23	7	12	16	11	8	11	0.744	-0.426	-1.223	0.221320525267382	0.793093858496742	0	0.0255	0.0208	0.0208	TRUE	0.0757
C4B63_9g235	24	17	11	34	31	48	30	33	15	12	9	10	5	0	25	30	38	21	18	7	12	10	35	42	39	17	12	8	11	6	0	20	26	24	18.16	20	10	39	12	6	23	0.61	-0.713	-2.832	0.00463042573811884	0.101920531163898	0	0.0194	0.0157	0.0157	TRUE	0.1623
C4B63_9g237	1	1	1	4	3	1	1	1	1	1	1	0	2	0	1	2	0	1	1	1	1	1	1	1	1	1	1	1	0	2	0	1	2	0	0.96	1	1	1	1	1	1	0.744	-0.427	-0.279	0.78042546953938	NA	0	1.6688	0.7099	0.7099	TRUE	0.1476
C4B63_9g239	3	2	11	19	15	5	1	1	2	0	0	5	5	0	5	3	6	3	2	7	7	5	4	1	1	2	0	0	6	6	0	4	3	4	3.17	2	6	2	1	4	4	1.502	0.587	0.758	0.448660514466042	NA	0	0.1532	0.1014	0.1014	TRUE	0.3256
C4B63_9g240	1	0	2	7	12	3	1	0	5	2	3	6	5	0	0	0	7	1	0	1	3	4	2	1	0	6	2	3	7	6	0	0	0	4	2.35	0	3	1	4	4	1	1.254	0.327	0.286	0.77523409027261	NA	0.4335	0.2745	0.3131	0.3131	TRUE	0.7896
C4B63_9g241	7	7	5	7	12	4	3	4	4	3	1	4	4	0	3	4	3	6	7	3	3	4	3	4	5	5	3	1	5	5	0	2	3	2	3.55	6	3	4	3	3	2	0.663	-0.593	-0.83	0.406733851326012	0.892781243897481	0	0.1239	0.0816	0.0816	TRUE	0.1336
C4B63_9g242	9	9	8	15	15	7	3	4	7	8	3	7	2	0	3	6	11	8	10	5	5	5	5	4	5	8	8	3	8	2	0	2	5	7	5.3	9	5	5	6	3	5	1.044	0.062	0.109	0.913207529852118	0.98543304413078	0	0.0609	0.0499	0.0499	TRUE	0.226
C4B63_9g243	10	5	7	7	9	13	2	6	3	10	5	6	4	0	8	8	10	9	5	4	3	3	10	3	7	3	10	5	7	5	0	6	7	6	5.43	7	3	7	6	4	6	0.934	-0.099	-0.196	0.844302239315952	0.973395244064105	0	0.0586	0.0496	0.0496	TRUE	0.1252
C4B63_9g244	15	9	20	34	36	16	15	9	10	4	6	14	11	0	6	10	10	13	10	12	12	12	12	21	11	11	4	6	16	13	0	5	9	6	10.13	12	12	15	7	10	7	0.471	-1.085	-2.652	0.00799130328411621	0.148772674223921	0	0.0277	0.0251	0.0251	TRUE	0.2285
C4B63_9g245	4	5	9	27	27	6	2	6	3	1	2	6	4	0	4	4	5	3	5	6	10	9	4	3	7	3	1	2	7	5	0	3	3	3	4.4	4	8	5	2	4	3	0.682	-0.552	-0.878	0.379913525112271	0.885375256417237	0	0.0835	0.0603	0.0603	TRUE	0.0658
C4B63_9g246	18	7	19	42	33	22	11	11	8	17	14	6	7	0	9	17	25	16	7	12	15	11	16	16	13	9	17	13	7	9	0	7	15	16	11.59	12	13	15	13	5	13	0.85	-0.235	-0.667	0.504944900497511	0.924811056968264	0.0243	0.0249	0.0248	0.0248	TRUE	0.1177
C4B63_9g247	0	0	1	3	4	1	1	3	1	3	3	0	1	0	0	2	1	0	0	1	1	1	1	1	4	1	3	3	0	1	0	0	2	1	1.12	0	1	2	2	0	1	0.421	-1.249	-0.885	0.375949988212502	NA	0	1.2004	0.6446	0.6446	TRUE	0.146
C4B63_9g248	3	1	6	11	14	5	4	1	5	4	2	3	2	0	3	4	4	3	1	4	4	5	4	6	1	6	4	2	3	2	0	2	3	3	3.06	2	4	4	4	2	3	0.808	-0.307	-0.417	0.676988866041043	NA	0	0.1641	0.1028	0.1028	TRUE	0.0522
C4B63_9g249	19	22	49	49	72	34	17	19	18	12	16	14	12	0	7	10	18	17	23	30	18	23	25	24	22	20	12	15	16	15	0	6	9	12	16.8	20	24	24	16	10	9	0.366	-1.449	-4.163	3.13807774859211e-05	0.00127572466840724	0.0285	0.0201	0.022	0.022	TRUE	0.0725
C4B63_9g250	4	6	7	14	13	5	1	1	3	3	4	2	1	0	1	6	5	3	6	4	5	4	4	1	1	3	3	4	2	1	0	1	5	3	3.08	4	4	2	3	1	3	1.298	0.376	0.472	0.637045213815832	NA	0	0.1624	0.1091	0.1091	TRUE	0.0982
C4B63_9g251	4	6	16	35	44	6	9	5	4	7	6	7	7	0	8	12	15	3	6	10	13	14	4	13	6	5	7	6	8	9	0	6	10	10	7.6	4	12	8	6	6	9	1.257	0.331	0.728	0.466827826447145	0.911331040398833	0	0.0369	0.0311	0.0311	TRUE	0.2218
C4B63_9g253	1	5	1	5	3	6	1	0	4	2	4	2	2	0	2	3	4	1	5	1	2	1	4	1	0	5	2	4	2	2	0	2	3	3	2.18	3	1	2	4	1	3	1.014	0.02	0.021	0.983051008492685	NA	0	0.3203	0.2464	0.2464	TRUE	0.2686
C4B63_9g254	19	11	15	40	38	33	26	30	10	13	24	18	11	0	18	26	24	17	12	9	14	12	24	37	35	11	13	22	20	13	0	14	22	15	17.2	14	12	32	15	11	17	0.551	-0.859	-2.927	0.00342746087901565	0.0803235537764608	0.037	0.0199	0.023	0.023	TRUE	0.0737
C4B63_9g255	0	6	1	3	6	3	3	1	0	6	4	1	2	0	0	3	0	0	6	1	1	2	2	4	1	0	6	4	1	2	0	0	3	0	1.96	3	1	2	3	1	1	0.32	-1.643	-1.247	0.212376286950729	NA	0.9311	0.395	0.5545	0.5545	TRUE	0.1747
C4B63_9g256	3	6	6	6	12	2	2	2	7	2	2	3	5	0	2	3	3	3	6	4	2	4	1	3	2	8	2	2	3	6	0	2	3	2	3.1	4	3	2	4	3	2	0.965	-0.052	-0.058	0.953663880923253	NA	0	0.1604	0.1304	0.1304	TRUE	0.0857
C4B63_9g257	2	2	3	4	6	4	2	0	6	4	5	0	2	0	1	3	6	2	2	2	1	2	3	3	0	7	4	5	0	2	0	1	3	4	2.34	2	2	2	5	1	3	1.23	0.298	0.328	0.742560905046205	NA	0	0.2755	0.1803	0.1803	TRUE	0.1923
C4B63_9g259	25	17	24	43	66	28	12	13	16	21	18	14	9	0	22	19	27	22	18	15	16	21	21	17	15	18	21	17	16	11	0	18	16	17	16.32	20	17	18	19	9	17	0.949	-0.076	-0.248	0.804294760693903	0.965807652342555	0.0019	0.0203	0.0162	0.0162	TRUE	0.0887
C4B63_9g261	13	5	11	14	27	11	6	5	8	5	8	4	5	0	5	9	9	11	5	7	5	9	8	8	6	9	5	7	5	6	0	4	8	6	6.41	8	7	7	7	4	6	0.771	-0.375	-0.766	0.443842204880216	0.904344994067983	0	0.0457	0.0383	0.0383	TRUE	0.1305
C4B63_9g262	1	3	3	2	8	4	0	2	0	0	1	2	1	0	2	1	0	1	3	2	1	3	3	0	2	0	0	1	2	1	0	2	1	0	1.26	2	2	2	0	1	1	0.411	-1.283	-0.926	0.354538789169979	NA	0	0.9558	0.6154	0.6154	TRUE	0.1065
C4B63_9g263	21	15	25	47	53	22	16	13	15	19	14	14	9	0	27	20	19	18	16	16	17	17	16	23	15	17	19	13	16	11	0	22	17	12	15.53	17	17	18	16	9	17	0.95	-0.073	-0.236	0.813104021033085	0.965807652342555	0	0.0208	0.0169	0.0169	TRUE	0.0825
C4B63_9g264	3	2	5	9	10	3	2	1	2	2	4	3	1	0	2	3	3	3	2	3	3	3	2	3	1	2	2	4	3	1	0	2	3	2	2.3	2	3	2	3	1	2	0.982	-0.026	-0.029	0.976902676933419	NA	0	0.2856	0.1471	0.1471	TRUE	0.0874
C4B63_9g266	10	10	7	16	17	12	6	6	3	6	5	6	4	0	7	9	7	9	11	4	6	5	9	8	7	3	6	5	7	5	0	6	8	4	6.03	10	5	8	5	4	6	0.71	-0.494	-1.038	0.299162103504788	0.854366946905576	0	0.0498	0.0343	0.0343	TRUE	0.0651
C4B63_9g267	1	6	5	8	9	3	1	2	2	4	3	4	1	0	0	5	7	1	6	3	3	3	2	1	2	2	4	3	5	1	0	0	4	4	2.68	4	3	2	3	2	3	1.458	0.544	0.609	0.5428182893591	NA	0	0.2117	0.1912	0.1912	TRUE	0.3662
C4B63_9g269	24	16	20	46	48	26	14	20	12	16	14	11	13	0	13	15	25	21	17	12	17	15	19	20	23	14	16	13	12	16	0	10	13	16	14.97	19	15	21	14	9	13	0.644	-0.635	-2.042	0.0411159416633147	0.409624763622392	0	0.0212	0.0159	0.0159	TRUE	0.0805
C4B63_9g270	7	5	6	7	9	2	0	0	2	4	3	3	3	0	4	2	3	6	5	4	3	3	1	0	0	2	4	3	3	4	0	3	2	2	2.64	6	3	0	3	2	2	3.389	1.761	1.457	0.145161369754081	NA	0	0.2181	0.1251	0.1251	TRUE	0.3094
C4B63_9g272	40	39	92	148	162	43	26	28	18	21	28	27	16	0	53	40	60	35	41	57	53	52	32	37	33	20	21	26	31	20	0	42	34	38	33.65	38	54	34	22	17	38	1.152	0.204	0.892	0.372492830927369	0.883451123811854	0	0.0178	0.0123	0.0123	TRUE	0.1069
C4B63_9g273	0	0	0	0	0	0	0	0	0	1	1	0	0	0	0	0	1	0	0	0	0	0	0	0	0	0	1	1	0	0	0	0	0	1	0.15	0	0	0	1	0	0	1.386	0.471	0.092	0.926946830479674	NA	0	80.2331	17	17	TRUE	0.0959
C4B63_9g275	0	0	0	1	0	0	0	0	1	2	0	0	1	0	1	0	0	0	0	0	0	0	0	0	0	1	2	0	0	1	0	1	0	0	0.32	0	0	0	1	0	0	1.386	0.471	0.099	0.920791515886341	NA	0	16.0296	14.1538	14.1538	TRUE	0.0353
C4B63_9g276	1	0	2	2	1	1	0	1	0	0	2	0	0	0	1	1	2	1	0	1	1	0	1	0	1	0	0	2	0	0	0	1	1	1	0.58	0	1	1	1	0	1	1.48	0.566	0.271	0.786501750846043	NA	0	4.8082	1.968	1.968	TRUE	0.3244
C4B63_9g277	0	0	0	0	0	0	0	0	0	0	0	0	0	0	0	0	0	0	0	0	0	0	0	0	0	0	0	0	0	0	0	0	0	0	0	0	0	0	0	0	0	NA	NA	NA	NA	NA	NA	NA	NA	NA	NA	NA
C4B63_9g278	0	0	0	0	0	0	0	0	0	0	0	0	0	0	0	0	0	0	0	0	0	0	0	0	0	0	0	0	0	0	0	0	0	0	0	0	0	0	0	0	0	NA	NA	NA	NA	NA	NA	NA	NA	NA	NA	NA
C4B63_9g279	0	0	0	0	0	0	0	0	0	0	0	0	0	0	0	0	0	0	0	0	0	0	0	0	0	0	0	0	0	0	0	0	0	0	0	0	0	0	0	0	0	NA	NA	NA	NA	NA	NA	NA	NA	NA	NA	NA
C4B63_9g280	0	0	0	0	0	0	0	0	0	0	0	0	0	0	0	0	0	0	0	0	0	0	0	0	0	0	0	0	0	0	0	0	0	0	0	0	0	0	0	0	0	NA	NA	NA	NA	NA	NA	NA	NA	NA	NA	NA
C4B63_9g281	0	0	0	0	0	0	0	0	0	0	0	0	0	0	0	0	0	0	0	0	0	0	0	0	0	0	0	0	0	0	0	0	0	0	0	0	0	0	0	0	0	NA	NA	NA	NA	NA	NA	NA	NA	NA	NA	NA
C4B63_9g282	0	0	0	0	0	0	0	0	0	0	0	0	0	0	0	0	0	0	0	0	0	0	0	0	0	0	0	0	0	0	0	0	0	0	0	0	0	0	0	0	0	NA	NA	NA	NA	NA	NA	NA	NA	NA	NA	NA
C4B63_9g283	0	0	0	0	0	0	0	0	0	0	0	0	0	0	0	0	0	0	0	0	0	0	0	0	0	0	0	0	0	0	0	0	0	0	0	0	0	0	0	0	0	NA	NA	NA	NA	NA	NA	NA	NA	NA	NA	NA
C4B63_9g284	0	0	0	0	0	0	0	0	0	0	0	0	0	0	0	0	0	0	0	0	0	0	0	0	0	0	0	0	0	0	0	0	0	0	0	0	0	0	0	0	0	NA	NA	NA	NA	NA	NA	NA	NA	NA	NA	NA
C4B63_9g285	0	0	0	0	0	0	0	0	0	0	0	0	0	0	0	0	0	0	0	0	0	0	0	0	0	0	0	0	0	0	0	0	0	0	0	0	0	0	0	0	0	NA	NA	NA	NA	NA	NA	NA	NA	NA	NA	NA
C4B63_9g286	0	0	0	0	0	0	0	0	0	0	0	0	0	0	0	0	0	0	0	0	0	0	0	0	0	0	0	0	0	0	0	0	0	0	0	0	0	0	0	0	0	NA	NA	NA	NA	NA	NA	NA	NA	NA	NA	NA
C4B63_9g287	0	0	0	0	0	0	0	0	0	0	0	0	0	0	0	0	0	0	0	0	0	0	0	0	0	0	0	0	0	0	0	0	0	0	0	0	0	0	0	0	0	NA	NA	NA	NA	NA	NA	NA	NA	NA	NA	NA
C4B63_9g288	20	18	32	66	69	54	34	36	17	24	25	23	15	0	34	23	32	17	19	20	24	22	40	48	42	19	24	23	26	18	0	27	20	21	24.12	18	22	43	22	15	23	0.524	-0.932	-3.828	0.000129360818633409	0.00452082018803073	0	0.0179	0.0135	0.0135	TRUE	0.0801
C4B63_9g289	5	7	11	17	21	7	10	6	6	8	7	6	4	0	8	3	4	4	7	7	6	7	5	14	7	7	8	6	7	5	0	6	3	3	6.01	6	7	9	7	4	4	0.468	-1.096	-2.047	0.0407048434294425	0.407457528198238	0	0.0501	0.0423	0.0423	TRUE	0.2229
C4B63_9g290	3	2	4	7	2	1	3	2	3	1	1	3	5	0	6	1	0	3	2	2	3	1	1	4	2	3	1	1	3	6	0	5	1	0	2.25	2	2	2	2	3	2	0.821	-0.285	-0.273	0.784565472723411	NA	0	0.3004	0.3344	0.3344	TRUE	0.1072
C4B63_9g291	6	8	2	7	7	9	4	5	3	2	3	6	4	0	1	8	7	5	8	1	3	2	7	6	6	3	2	3	7	5	0	1	7	4	4.1	6	2	6	3	4	4	0.657	-0.605	-1.013	0.311121065427257	0.856506526908683	0	0.0947	0.0772	0.0772	TRUE	0.1198
C4B63_9g292	5	8	13	16	25	5	5	5	5	5	6	10	4	0	6	13	9	4	8	8	6	8	4	7	6	6	5	6	11	5	0	5	11	6	6.2	6	7	6	6	5	7	1.361	0.445	0.851	0.394946325387472	0.886994856582776	0	0.048	0.0437	0.0437	TRUE	0.0536
C4B63_9g293	7	5	9	13	13	7	2	4	7	9	7	1	2	0	3	6	11	6	5	6	5	4	5	3	5	8	9	6	1	2	0	2	5	7	4.7	6	5	4	8	1	5	1.13	0.176	0.302	0.762436337694901	0.963801239774421	0	0.0745	0.0512	0.0512	TRUE	0.1069
C4B63_9g295	0	0	0	1	1	0	0	0	0	1	0	0	0	0	0	1	0	0	0	0	0	0	0	0	0	0	1	0	0	0	0	0	1	0	0.15	0	0	0	0	0	0	1.386	0.471	0.092	0.926946830479673	NA	0	82.324	17	17	TRUE	0.1795
C4B63_9g296	0	0	0	0	0	0	0	1	1	0	0	1	0	0	0	0	0	0	0	0	0	0	0	0	1	1	0	0	1	0	0	0	0	0	0.2	0	0	0	0	0	0	0.359	-1.479	-0.288	0.773267849618003	NA	0	42.104	17	17	TRUE	0.1787
C4B63_9g297	0	0	1	1	1	0	0	0	0	0	0	0	0	0	0	0	0	0	0	1	0	0	0	0	0	0	0	0	0	0	0	0	0	0	0.08	0	0	0	0	0	0	1	0	0	1	NA	0	392.5335	17	17	TRUE	0.0497
C4B63_9g298	0	0	2	1	3	0	1	1	0	0	0	0	0	0	1	0	0	0	0	1	0	1	0	1	1	0	0	0	0	0	0	1	0	0	0.35	0	1	1	0	0	0	0.323	-1.631	-0.419	0.675084334979389	NA	0	13.4652	9.2598	9.2598	TRUE	0.1583
C4B63_9g299	4	1	3	6	7	10	5	3	3	4	4	3	2	0	10	9	3	3	1	2	2	2	7	7	4	3	4	4	3	2	0	8	8	2	3.72	2	2	6	4	2	6	0.934	-0.098	-0.167	0.867314942438043	0.976237173556178	0	0.1137	0.0947	0.0947	TRUE	0.4351
C4B63_9g300	0	1	3	3	2	1	1	1	0	2	1	1	0	0	2	1	1	0	1	2	1	1	1	1	1	0	2	1	1	0	0	2	1	1	0.89	0	1	1	1	0	1	0.959	-0.061	-0.04	0.968241662195693	NA	0	1.9568	0.7993	0.7993	TRUE	0.0602
C4B63_9g301	1	0	0	8	2	0	1	1	1	1	0	1	1	0	2	3	1	1	0	0	3	1	0	1	1	1	1	0	1	1	0	2	3	1	0.96	0	1	1	1	1	2	2.057	1.04	0.632	0.527285803460699	NA	0	1.6697	1.0146	1.0146	TRUE	0.1903
C4B63_9g305	0	0	0	4	3	0	1	0	3	3	1	1	1	0	1	2	1	0	0	0	1	1	0	1	0	3	3	1	1	1	0	1	2	1	0.98	0	1	0	2	1	1	2.679	1.422	0.809	0.418745016463836	NA	0	1.6017	0.8745	0.8745	TRUE	0.2365
C4B63_9g306	11	11	8	16	15	12	6	7	11	9	6	7	7	0	12	9	7	10	12	5	6	5	9	8	8	12	9	6	8	9	0	10	8	4	7.49	11	5	8	9	6	7	0.83	-0.269	-0.602	0.547503141453788	0.934818596641574	0	0.0376	0.0297	0.0297	TRUE	0.0637
C4B63_9g307	7	5	8	10	10	8	3	2	1	3	1	2	4	0	7	7	8	6	5	5	4	3	6	4	2	1	3	1	2	5	0	6	6	5	3.79	6	4	4	2	2	6	1.269	0.343	0.573	0.566835111990772	0.936986408249848	0	0.1095	0.0711	0.0711	TRUE	0.0712
C4B63_9g308	3	2	6	6	8	0	1	2	1	1	0	8	2	0	1	2	1	3	2	4	2	3	0	1	2	1	1	0	9	2	0	1	2	1	1.98	2	3	1	1	4	1	0.938	-0.092	-0.073	0.941461544233754	NA	0	0.3852	0.2784	0.2784	TRUE	0.069
C4B63_9g309	3	0	6	14	17	5	2	1	2	6	6	5	7	0	6	1	3	3	0	4	5	5	4	3	1	2	6	6	6	9	0	5	1	2	3.53	2	5	3	5	5	3	0.935	-0.096	-0.123	0.902391761086659	0.981906218590055	0	0.1253	0.1001	0.1001	TRUE	0.0682
C4B63_9g311	11	14	14	27	34	15	11	10	8	8	14	8	5	0	9	10	18	10	15	9	10	11	11	16	12	9	8	13	9	6	0	7	9	12	9.67	12	10	13	10	5	9	0.745	-0.424	-1.109	0.267564953660236	0.831908323245388	0	0.0289	0.0224	0.0224	TRUE	0.0838
C4B63_9g312	1	2	4	9	10	1	2	2	2	2	4	3	3	0	0	1	5	1	2	2	3	3	1	3	2	2	2	4	3	4	0	0	1	3	2.17	2	3	2	3	2	1	0.819	-0.288	-0.28	0.77938052674183	NA	0	0.3217	0.2095	0.2095	TRUE	0.4748
C4B63_9g313	3	1	6	5	8	1	0	0	0	0	2	4	2	0	4	3	4	3	1	4	2	3	1	0	0	0	0	2	5	2	0	3	3	3	1.75	2	3	0	1	2	3	7.258	2.86	2.045	0.0408434376785119	NA	0	0.4971	0.2853	0.2853	TRUE	0.1239
C4B63_9g314	4	5	4	10	15	4	2	5	6	3	3	4	6	0	6	3	6	3	5	2	4	5	3	3	6	7	3	3	5	7	0	5	3	4	3.93	4	4	4	4	4	4	0.99	-0.014	-0.021	0.983224124250769	0.995973788714738	0	0.1023	0.0758	0.0758	TRUE	0.0453
C4B63_9g315	1	0	0	2	4	2	0	1	0	3	2	1	0	0	2	1	0	1	0	0	1	1	1	0	1	0	3	2	1	0	0	2	1	0	0.82	0	1	1	2	0	1	0.84	-0.252	-0.137	0.891163682512448	NA	0	2.3329	1.3921	1.3921	TRUE	0.0447
C4B63_9g316	4	4	3	4	4	0	1	1	1	1	2	0	1	0	2	0	0	3	4	2	1	1	0	1	1	1	1	2	0	1	0	2	0	0	1.27	4	1	1	1	0	1	0.697	-0.52	-0.316	0.751930318861383	NA	0	0.928	0.4978	0.4978	TRUE	0.325
C4B63_9g317	8	1	2	0	1	2	4	1	2	1	2	1	1	0	1	0	1	7	1	1	0	0	1	6	1	2	1	2	1	1	0	1	0	1	1.57	4	0	3	2	1	1	0.192	-2.381	-1.677	0.0934646782292028	NA	0	0.6099	0.4847	0.4847	TRUE	0.2303
C4B63_9g319	24	22	25	44	37	70	36	46	13	16	19	19	17	0	41	22	60	21	23	16	16	12	51	51	54	15	16	18	22	21	0	33	19	38	24.94	22	15	52	16	14	30	0.587	-0.77	-3.232	0.00122876597449558	0.033995858627711	0.0194	0.0178	0.0182	0.0182	TRUE	0.1767
C4B63_9g321	11	9	6	25	28	20	14	14	7	14	8	8	12	0	18	18	17	10	10	4	9	9	15	20	16	8	14	7	9	15	0	14	15	11	10.89	10	7	17	10	8	13	0.808	-0.308	-0.896	0.370042904344667	0.883451123811854	0.0172	0.0261	0.0249	0.0249	TRUE	0.0484
C4B63_9g322	41	28	57	82	104	74	26	29	25	33	29	31	24	0	34	33	54	36	30	35	30	34	54	37	34	28	32	27	35	29	0	27	28	35	31.22	33	33	42	29	21	30	0.703	-0.509	-2.093	0.0363832445284186	0.384384545138028	0.0179	0.0177	0.0178	0.0178	TRUE	0.2311
C4B63_9g323	5	2	2	5	7	4	0	1	5	6	4	4	2	0	3	7	10	4	2	1	2	2	3	0	1	6	6	4	5	2	0	2	6	6	3.11	3	2	1	5	2	5	3.009	1.589	1.9	0.0574004650865513	NA	0	0.1592	0.1139	0.1139	TRUE	0.1365
C4B63_9g324	8	5	5	8	13	10	2	1	8	7	10	5	3	0	7	6	6	7	5	3	3	4	7	3	1	9	7	9	6	4	0	6	5	4	4.87	6	3	4	8	3	5	1.113	0.155	0.26	0.794582729544067	0.965807652342555	0	0.07	0.0542	0.0542	TRUE	0.3698
C4B63_9g325	6	5	11	14	14	6	0	6	7	3	3	5	2	0	3	5	7	5	5	7	5	5	4	0	7	8	3	3	6	2	0	2	4	4	4.19	5	6	4	5	3	3	0.927	-0.11	-0.169	0.865782213347969	0.976237173556178	0	0.0912	0.0755	0.0755	TRUE	0.0875
C4B63_9g326	3	2	3	2	6	4	1	3	4	1	5	3	3	0	3	4	4	3	2	2	1	2	3	1	4	5	1	5	3	4	0	2	3	3	2.51	2	2	3	4	2	3	1.024	0.035	0.043	0.966017786967463	NA	0	0.2402	0.151	0.151	TRUE	0.1957
C4B63_9g327	62	23	46	100	102	36	14	25	14	30	30	30	28	1	30	26	27	54	24	29	36	33	26	20	29	16	29	28	34	34	11	24	22	17	27.48	39	33	25	24	26	21	0.823	-0.281	-0.946	0.344210794986327	0.875364823260359	0.0424	0.0177	0.0246	0.0246	TRUE	0.1612
C4B63_9g328	21	11	25	43	52	22	11	12	13	14	20	11	7	0	18	11	23	18	12	16	16	17	16	16	14	15	14	19	12	9	0	14	9	15	13.53	15	16	15	16	7	13	0.847	-0.239	-0.719	0.471854728531046	0.911331040398833	0	0.0225	0.0164	0.0164	TRUE	0.0909
C4B63_9g329	117	72	102	161	231	122	78	73	81	87	104	47	32	0	100	113	115	102	76	63	58	74	90	110	86	92	85	96	53	39	0	80	96	74	75	89	65	95	91	31	83	0.879	-0.185	-0.862	0.388771776625558	0.885544860576868	0.0224	0.0235	0.023	0.023	TRUE	0.2034
C4B63_9g330	18	9	9	24	23	12	10	14	11	9	11	4	13	0	14	12	21	16	10	6	9	7	9	14	16	12	9	10	5	16	0	11	10	13	10.17	13	7	13	10	7	11	0.938	-0.093	-0.247	0.804562081106174	0.965807652342555	0.021	0.0276	0.0268	0.0268	TRUE	0.2734
C4B63_9g331	2	7	7	11	13	4	1	3	4	4	4	3	3	0	6	7	9	2	7	4	4	4	3	1	4	5	4	4	3	4	0	5	6	6	3.84	4	4	3	4	2	6	2.029	1.021	1.51	0.131064650051019	0.68435329725198	0	0.1071	0.07	0.07	TRUE	0.0316
C4B63_9g332	2	0	8	6	8	6	0	0	1	1	2	2	1	0	2	1	0	2	0	5	2	3	4	0	0	1	1	2	2	1	0	2	1	0	1.52	1	3	1	1	1	1	0.442	-1.179	-0.872	0.382969692134862	NA	0	0.6573	0.5254	0.5254	TRUE	0.5704
C4B63_9g333	2	2	5	6	10	13	9	8	4	6	3	2	4	0	17	13	17	2	2	3	2	3	10	13	9	5	6	3	2	5	0	14	11	11	5.88	2	3	11	5	2	12	1.145	0.195	0.481	0.630526337618589	0.945367131045873	0	0.0518	0.0361	0.0361	TRUE	0.0955
C4B63_9g335	0	1	1	3	2	2	0	0	0	1	1	0	1	0	1	0	1	0	1	1	1	1	1	0	0	0	1	1	0	1	0	1	0	1	0.56	0	1	0	1	0	1	0.829	-0.27	-0.12	0.904868249310207	NA	0	5.2481	2.0464	2.0464	TRUE	0.2833
C4B63_9g336	0	0	0	0	0	0	0	0	0	0	1	0	0	0	0	0	1	0	0	0	0	0	0	0	0	0	0	1	0	0	0	0	0	1	0.09	0	0	0	0	0	0	1.386	0.471	0.092	0.926946830479674	NA	0	246.9207	17	17	TRUE	0.1172
C4B63_9g337	0	0	0	0	0	0	0	0	0	0	0	0	0	0	0	0	0	0	0	0	0	0	0	0	0	0	0	0	0	0	0	0	0	0	0	0	0	0	0	0	0	NA	NA	NA	NA	NA	NA	NA	NA	NA	NA	NA
C4B63_9g338	0	0	0	3	4	0	0	0	1	2	1	0	1	0	0	0	0	0	0	0	1	1	0	0	0	1	2	1	0	1	0	0	0	0	0.45	0	1	0	1	0	0	1	0	0	1	NA	0	8.1766	6.4124	6.4124	TRUE	0.1439
C4B63_9g339	2	1	2	1	3	3	2	0	0	0	0	2	0	0	1	0	4	2	1	1	0	1	2	3	0	0	0	0	2	0	0	1	0	3	0.94	2	1	2	0	1	1	0.696	-0.522	-0.329	0.742155332323315	NA	0	1.7204	1.1681	1.1681	TRUE	0.2093
C4B63_9g372	7	6	7	39	35	14	7	6	6	14	13	9	4	0	11	11	11	6	6	4	14	11	10	10	7	7	14	12	10	5	0	9	9	7	8.37	6	10	9	11	5	8	0.907	-0.14	-0.315	0.752566915910642	0.963516311078879	0.0646	0.0333	0.0398	0.0398	TRUE	0.0742
C4B63_9g373	21	17	16	40	46	29	13	24	10	32	33	7	18	0	17	25	28	18	18	10	14	15	21	18	28	11	31	31	8	22	0	14	21	18	17.6	18	13	22	24	10	18	0.778	-0.362	-1.125	0.260466641001769	0.82447100822644	0.0765	0.0197	0.0296	0.0296	TRUE	0.1995
C4B63_9g376	41	45	45	69	64	71	36	47	52	44	47	18	7	0	63	68	89	36	48	28	25	21	52	51	55	59	43	43	20	9	0	50	58	57	38.51	42	25	53	48	10	55	1.048	0.067	0.325	0.745408711465427	0.963159437416031	0.0019	0.0181	0.014	0.014	TRUE	0.4442
C4B63_9g377	78	76	41	66	71	93	49	53	46	66	64	11	16	0	82	80	119	68	80	26	24	23	68	69	62	52	65	59	12	20	0	66	68	76	49.3	74	24	66	59	11	70	1.056	0.078	0.428	0.668887024463574	0.952410974075368	0	0.0193	0.0108	0.0108	TRUE	0.1941
C4B63_9g378	11	18	19	24	27	5	3	7	11	16	12	13	13	0	7	5	9	10	19	12	9	9	4	4	8	12	16	11	15	16	0	6	4	6	9.37	14	10	5	13	10	5	1.019	0.027	0.051	0.959447647335758	0.99323761179317	0.0124	0.0298	0.0273	0.0273	TRUE	0.1309
C4B63_9g382	45	43	21	28	36	73	30	45	30	27	33	18	14	0	46	38	57	39	45	13	10	12	54	42	53	34	26	31	20	17	0	37	32	37	29.55	42	12	50	30	12	35	0.704	-0.507	-2.36	0.0182665149604793	0.258981479012632	0	0.0177	0.012	0.012	TRUE	0.0679
C4B63_9g383	96	82	51	60	69	220	92	120	75	87	101	20	34	0	94	138	165	83	87	32	22	22	161	130	141	85	85	93	23	42	0	75	118	106	76.74	85	25	144	88	22	100	0.688	-0.54	-2.527	0.011489856762715	0.19730857475283	0.0275	0.0238	0.0253	0.0253	TRUE	0.2752
C4B63_9g387	34	26	45	57	75	56	37	27	26	39	35	24	16	0	40	43	62	30	27	28	21	24	41	52	32	29	38	32	27	20	0	32	37	40	30.01	28	24	42	33	16	36	0.881	-0.184	-0.793	0.427535049287494	0.89769963490505	0.0066	0.0177	0.0153	0.0153	TRUE	0.0754
C4B63_9g388	14	5	51	92	122	4	4	3	5	3	8	19	13	0	7	5	11	12	5	32	33	39	3	6	4	6	3	7	22	16	0	6	4	7	12.01	8	35	4	5	13	6	1.521	0.605	1.083	0.278887721845437	0.837863777375129	0.0146	0.0243	0.0232	0.0232	TRUE	0.048
C4B63_9g389	6	4	10	16	22	2	2	4	6	3	6	12	15	0	4	7	10	5	4	6	6	7	1	3	5	7	3	6	14	18	0	3	6	6	5.9	4	6	3	5	11	5	1.898	0.924	1.426	0.15379565024739	0.730085028765325	0	0.0515	0.0438	0.0438	TRUE	0.0395
C4B63_9g390	6	4	12	25	28	7	4	7	3	4	4	8	9	0	9	5	9	5	4	7	9	9	5	6	8	3	4	4	9	11	0	7	4	6	6.02	4	8	6	4	7	6	0.932	-0.102	-0.202	0.840166981599484	0.973395244064105	0	0.05	0.0348	0.0348	TRUE	0.047
C4B63_9g391	1	5	59	104	112	10	3	7	5	9	4	22	20	0	5	11	13	1	5	37	38	36	7	4	8	6	9	4	25	24	0	4	9	8	13.27	3	37	6	6	16	7	1.068	0.094	0.208	0.835293726376957	0.973395244064105	0	0.0227	0.0206	0.0206	TRUE	0.1529
C4B63_9g392	0	0	1	5	11	1	0	1	0	1	1	4	3	0	1	2	0	0	0	1	2	4	1	0	1	0	1	1	5	4	0	1	2	0	1.21	0	2	1	1	3	1	1.17	0.226	0.138	0.890087903229174	NA	0	1.038	0.6762	0.6762	TRUE	0.078
C4B63_9g393	0	0	3	0	2	0	0	0	0	1	0	1	0	0	0	0	0	0	0	2	0	1	0	0	0	0	1	0	1	0	0	0	0	0	0.27	0	1	0	0	0	0	1	0	0	1	NA	0	22.6654	17	17	TRUE	0.035
C4B63_9g395	9	6	37	92	101	5	5	5	2	11	19	47	30	0	16	13	9	8	6	23	33	33	4	7	6	2	11	18	53	37	0	13	11	6	15.87	7	30	6	10	30	10	1.838	0.878	1.323	0.185854864842038	0.76490323716588	0.1784	0.0206	0.0523	0.1784	TRUE	0.0307
C4B63_9g396	0	3	4	4	4	4	2	1	4	4	3	5	3	0	3	1	5	0	3	2	1	1	3	3	1	5	4	3	6	4	0	2	1	3	2.49	2	1	2	4	3	2	0.941	-0.088	-0.1	0.920376179545472	NA	0	0.244	0.1656	0.1656	TRUE	0.0311
C4B63_9g397	16	10	15	35	31	5	6	3	7	7	11	16	7	0	14	4	5	14	11	9	13	10	4	8	4	8	7	10	18	9	0	11	3	3	8.33	12	11	5	8	9	6	1.199	0.262	0.482	0.629514904940859	0.945367131045873	0.091	0.0335	0.041	0.041	TRUE	0.0453
C4B63_9g398	13	6	7	15	16	2	5	2	2	8	6	3	3	0	3	4	6	11	6	4	5	5	1	7	2	2	8	6	3	4	0	2	3	4	4.46	8	5	3	5	2	3	1.027	0.039	0.056	0.955344697521725	0.992789246419912	0	0.0815	0.0652	0.0652	TRUE	0.1547
C4B63_9g399	2	4	7	17	15	1	2	3	5	7	5	4	8	0	4	2	6	2	4	4	6	5	1	3	4	6	7	5	5	10	0	3	2	4	4.03	3	5	3	6	5	3	1.427	0.513	0.651	0.514871856002507	0.926865371550645	0	0.0977	0.0734	0.0734	TRUE	0.0385
C4B63_9g400	2	1	4	1	4	1	0	0	0	3	4	0	0	0	0	0	2	2	1	2	0	1	1	0	0	0	3	4	0	0	0	0	0	1	0.92	2	1	0	2	0	0	1.227	0.295	0.141	0.887962460911579	NA	0	1.8256	1.3619	1.3619	TRUE	0.1932
C4B63_9g401	2	2	1	2	3	0	0	0	1	1	2	1	1	0	2	2	0	2	2	1	1	1	0	0	0	1	1	2	1	1	0	2	2	0	0.93	2	1	0	1	1	1	5.389	2.43	1.406	0.1598434657696	NA	0	1.7776	0.7948	0.7948	TRUE	0.2268
C4B63_9g402	2	3	28	56	65	7	0	5	5	5	3	7	8	0	1	5	7	2	3	17	20	21	5	0	6	6	5	3	8	10	0	1	4	4	6.77	2	19	4	5	6	3	0.802	-0.318	-0.512	0.608725160002192	0.940126544030135	0	0.0425	0.0344	0.0344	TRUE	0.2244
C4B63_9g403	0	1	10	12	10	3	3	0	0	1	0	0	4	0	3	1	1	0	1	6	4	3	2	4	0	0	1	0	0	5	0	2	1	1	1.83	0	4	2	0	2	1	0.613	-0.707	-0.616	0.538065589829043	NA	0.1559	0.4544	0.3974	0.3974	TRUE	0.0936
C4B63_9g408	3	2	17	28	24	4	2	3	4	2	1	5	1	0	4	4	2	3	2	11	10	8	3	3	4	5	2	1	6	1	0	3	3	1	3.8	2	10	3	3	2	2	0.823	-0.28	-0.377	0.705818328821288	0.956203818950125	0	0.1091	0.0792	0.0792	TRUE	0.3494
C4B63_9g409	2	0	6	17	20	1	1	1	1	1	1	4	5	0	3	2	1	2	0	4	6	6	1	1	1	1	1	1	5	6	0	2	2	1	2.34	1	5	1	1	4	2	1.471	0.557	0.493	0.621916369889348	NA	0	0.2759	0.1724	0.1724	TRUE	0.0596
C4B63_9g41	3	1	2	4	4	4	2	1	1	2	1	0	1	0	6	3	0	3	1	1	1	1	3	3	1	1	2	1	0	1	0	5	3	0	1.6	2	1	2	1	0	3	1.012	0.017	0.016	0.987347839121616	NA	0	0.5913	0.3995	0.3995	TRUE	0.0395
C4B63_9g410	0	1	4	8	14	2	5	2	0	1	1	1	1	0	3	5	3	0	1	2	3	5	1	7	2	0	1	1	1	1	0	2	4	2	2.04	0	3	3	1	1	3	0.848	-0.237	-0.275	0.783090884653705	NA	0	0.3642	0.241	0.241	TRUE	0.2485
C4B63_9g411	2	0	0	0	3	2	2	0	0	0	1	0	0	0	0	1	1	2	0	0	0	1	1	3	0	0	0	1	0	0	0	0	1	1	0.55	1	0	1	0	0	1	0.352	-1.507	-0.558	0.577132447631103	NA	0	5.2719	4.1143	4.1143	TRUE	0.0411
C4B63_9g412	8	6	3	8	7	6	4	3	41	37	42	13	8	0	76	65	82	7	6	2	3	2	4	6	4	46	36	39	15	10	0	61	55	53	20.52	6	2	5	40	8	56	12.623	3.658	8.413	4.00615082583068e-17	5.91129810744793e-15	0	0.0186	0.0137	0.0137	TRUE	0.1295
C4B63_9g413	2	2	6	6	11	4	1	2	3	5	0	2	2	0	9	3	0	2	2	4	2	4	3	1	2	3	5	0	2	2	0	7	3	0	2.52	2	3	2	3	1	3	1.353	0.436	0.466	0.640956240775115	NA	0	0.2394	0.2821	0.2821	TRUE	0.1001
C4B63_9g414	3	0	4	6	7	1	0	0	0	1	0	3	1	0	0	0	3	3	0	2	2	2	1	0	0	0	1	0	3	1	0	0	0	2	1.05	2	2	0	0	1	1	1.831	0.873	0.464	0.642754376471934	NA	0	1.3867	1.0186	1.0186	TRUE	0.1674
C4B63_9g415	1	0	0	3	0	2	0	0	2	0	0	2	2	0	1	0	0	1	0	0	1	0	1	0	0	2	0	0	2	2	0	1	0	0	0.66	0	0	0	1	1	0	0.471	-1.087	-0.406	0.685000560676156	NA	0	3.687	3.307	3.307	TRUE	0.48
C4B63_9g416	6	1	4	5	15	7	3	1	3	3	3	4	4	0	7	4	9	5	1	2	2	5	5	4	1	3	3	3	5	5	0	6	3	6	3.49	3	3	3	3	3	5	1.355	0.438	0.651	0.515201812485052	0.926865371550645	0	0.1284	0.1076	0.1076	TRUE	0.3387
C4B63_9g417	0	3	7	5	10	2	4	2	4	9	4	4	2	0	5	4	6	0	3	4	2	3	1	6	2	5	9	4	5	2	0	4	3	4	3.37	2	3	3	6	2	4	1.327	0.408	0.549	0.582849918444189	0.937253180700981	0	0.1368	0.1135	0.1135	TRUE	0.0807
C4B63_9g431	18	15	17	36	45	20	16	9	12	12	18	11	10	0	13	19	19	16	16	11	13	14	15	23	11	14	12	17	12	12	0	10	16	12	13.11	16	13	16	14	8	13	0.829	-0.271	-0.804	0.421509790509651	0.896836057031868	0	0.0229	0.0188	0.0188	TRUE	0.078
C4B63_9g432	2	3	3	8	8	7	3	1	2	4	1	0	2	0	3	1	4	2	3	2	3	3	5	4	1	2	4	1	0	2	0	2	1	3	2.24	2	3	3	2	1	2	0.545	-0.876	-1.021	0.307236162666528	NA	0	0.3005	0.1944	0.1944	TRUE	0.1771
C4B63_9g433	3	2	3	5	4	1	0	0	2	4	4	1	2	0	1	2	3	3	2	2	2	1	1	0	0	2	4	4	1	2	0	1	2	2	1.66	2	2	0	3	1	2	3.919	1.97	1.365	0.172318129073991	NA	0	0.5459	0.2623	0.2623	TRUE	0.0491
C4B63_9g434	3	5	8	14	11	4	1	1	0	3	6	4	8	0	7	3	3	3	5	5	5	4	3	1	1	0	3	6	5	10	0	6	3	2	3.52	4	5	2	3	5	4	1.643	0.716	0.87	0.384485587344786	0.885375256417237	0.0671	0.1259	0.115	0.115	TRUE	0.0315
C4B63_9g436	20	12	9	19	22	31	11	13	9	9	7	10	9	0	16	16	26	17	13	6	7	7	23	16	15	10	9	6	11	11	0	13	14	17	11.42	15	7	18	8	7	15	0.783	-0.353	-1.101	0.270983479963154	0.832861102100261	0	0.0252	0.0198	0.0198	TRUE	0.1413
C4B63_9g437	30	18	13	16	19	27	10	11	15	18	16	7	4	0	17	13	24	26	19	8	6	6	20	14	13	17	18	15	8	5	0	14	11	15	12.6	22	7	16	17	4	13	0.833	-0.263	-0.799	0.424349734438337	0.896836057031868	0	0.0235	0.0181	0.0181	TRUE	0.1288
C4B63_9g440	5	5	18	27	31	4	4	6	6	7	4	2	7	0	5	7	3	4	5	11	10	10	3	6	7	7	7	4	2	9	0	4	6	2	5.66	4	10	5	6	4	4	0.781	-0.356	-0.604	0.545987528674332	0.934818596641574	0	0.0548	0.0443	0.0443	TRUE	0.3211
C4B63_9g441	1	7	10	13	7	5	8	9	4	3	6	6	4	0	2	5	7	1	7	6	5	2	4	11	11	5	3	6	7	5	0	2	4	4	4.83	4	4	9	5	4	3	0.439	-1.189	-1.94	0.0524293092359446	0.477982535459961	0.1767	0.0711	0.0957	0.0957	TRUE	0.2695
C4B63_9g442	9	4	16	15	13	4	0	1	4	5	3	3	2	0	5	4	3	8	4	10	5	4	3	0	1	5	5	3	3	2	0	4	3	2	3.71	6	6	1	4	2	3	1.832	0.873	1.015	0.310188234936045	0.856506526908683	0	0.1141	0.0972	0.0972	TRUE	0.296
C4B63_9g443	120	58	10	20	31	138	94	110	95	108	133	15	13	0	129	113	187	104	61	6	7	10	101	133	129	107	106	123	17	16	0	103	96	120	73	82	8	121	112	11	106	0.89	-0.168	-0.812	0.416591044862174	0.896836057031868	0.0221	0.0231	0.0226	0.0226	TRUE	0.1259
C4B63_9g445	8	1	2	5	14	13	6	11	8	6	11	3	5	0	19	7	17	7	1	1	2	5	10	8	13	9	6	10	3	6	0	15	6	11	6.66	4	3	10	8	3	11	1.046	0.064	0.147	0.883133182405636	0.977877320373556	0.0988	0.0434	0.0514	0.0514	TRUE	0.0909
C4B63_9g446	29	20	28	53	51	9	6	5	17	16	19	10	14	0	21	10	14	25	21	17	19	16	7	8	6	19	16	18	11	17	0	17	9	9	13.85	23	17	7	18	9	12	1.654	0.726	1.73	0.0835429533115197	0.583598978589644	0	0.0221	0.0181	0.0181	TRUE	0.0761
C4B63_9g447	8	3	12	16	23	8	7	8	10	11	5	3	4	0	13	14	14	7	3	7	6	7	6	10	9	11	11	5	3	5	0	10	12	9	7.19	5	7	8	9	3	10	1.297	0.375	0.873	0.382779575307714	0.885375256417237	0	0.0394	0.0313	0.0313	TRUE	0.2175
C4B63_9g448	4	3	11	17	14	5	2	3	6	6	5	1	7	0	7	3	7	3	3	7	6	5	4	3	4	7	6	5	1	9	0	6	3	4	4.34	3	6	4	6	3	4	1.25	0.322	0.494	0.621508045922308	0.942553503979625	0	0.0856	0.0645	0.0645	TRUE	0.6636
C4B63_9g449	7	3	2	8	5	4	3	6	5	2	2	0	2	0	4	5	6	6	3	1	3	2	3	4	7	6	2	2	0	2	0	3	4	4	3.08	4	2	5	3	1	4	0.826	-0.276	-0.405	0.685791016727707	NA	0	0.1617	0.1186	0.1186	TRUE	0.2262
C4B63_9g450	8	7	12	22	19	10	9	6	4	7	6	2	5	0	13	7	17	7	7	7	8	6	7	13	7	5	7	6	2	6	0	10	6	11	6.8	7	7	9	6	3	9	1.068	0.095	0.221	0.82471820829416	0.970391807526995	0	0.0423	0.032	0.032	TRUE	0.1942
C4B63_9g452	4	4	1	7	11	4	0	0	0	2	4	3	2	0	6	6	3	3	4	1	3	4	3	0	0	0	2	4	3	2	0	5	5	2	2.39	4	3	1	2	2	4	3.043	1.605	1.576	0.114986176890552	NA	0	0.2641	0.2385	0.2385	TRUE	0.3102
C4B63_9g453	4	0	7	22	24	1	1	0	0	0	5	3	3	0	0	2	3	3	0	4	8	8	1	1	0	0	0	5	3	4	0	0	2	2	2.41	2	7	1	2	2	1	1.807	0.854	0.628	0.530216316568947	NA	0.4191	0.2603	0.2768	0.2768	TRUE	0.7784
C4B63_9g454	9	8	14	18	21	21	7	19	12	8	13	6	8	0	17	10	17	8	8	9	7	7	15	10	22	14	8	12	7	10	0	14	9	11	9.94	8	8	16	11	6	11	0.688	-0.539	-1.523	0.127850503380294	0.681810363118117	0	0.0282	0.0234	0.0234	TRUE	0.0267
C4B63_9g455	2	6	2	9	11	1	2	3	1	3	4	4	4	0	5	4	3	2	6	1	3	4	1	3	4	1	3	4	5	5	0	4	3	2	2.93	4	3	3	3	3	3	1.433	0.519	0.616	0.537760331305183	NA	0	0.1788	0.1424	0.1424	TRUE	0.2518
C4B63_9g456	30	41	22	47	66	51	10	17	26	29	21	12	17	0	20	13	29	26	43	14	17	21	37	14	20	29	28	19	14	21	0	16	11	19	20.59	34	17	24	25	12	15	0.61	-0.714	-2.127	0.0333833510391917	0.368184675067351	0.079	0.0186	0.0354	0.0354	TRUE	0.1882
C4B63_9g457	4	0	2	4	12	0	2	0	2	2	2	1	2	0	1	0	4	3	0	1	1	4	0	3	0	2	2	2	1	2	0	1	0	3	1.52	2	2	1	2	1	1	1.575	0.655	0.443	0.657475692171967	NA	0	0.6519	0.5606	0.5606	TRUE	0.2657
C4B63_9g459	9	6	4	3	19	11	6	5	10	7	9	0	0	0	5	5	11	8	6	2	1	6	8	8	6	11	7	8	0	0	0	4	4	7	5.18	7	3	7	9	0	5	0.696	-0.523	-0.959	0.337520302698196	0.871471734251206	0	0.0632	0.0713	0.0713	TRUE	0.8273
C4B63_9g460	4	4	4	11	7	3	3	3	3	1	3	5	1	0	4	4	8	3	4	2	4	2	2	4	4	3	1	3	6	1	0	3	3	5	3.07	4	3	3	2	2	4	1.266	0.34	0.473	0.636286432112905	NA	0	0.1633	0.1116	0.1116	TRUE	0.3474
C4B63_9g461	4	1	4	6	4	4	5	4	3	4	3	2	4	0	2	4	2	3	1	2	2	1	3	7	5	3	4	3	2	5	0	2	3	1	2.87	2	2	5	3	2	2	0.441	-1.182	-1.535	0.124736533901453	NA	0	0.186	0.1267	0.1267	TRUE	0.037
C4B63_9g462	7	11	15	18	25	12	2	8	7	14	11	9	4	0	6	11	7	6	12	9	7	8	9	3	9	8	14	10	10	5	0	5	9	4	7.54	9	8	7	11	5	6	0.818	-0.29	-0.602	0.54707061510172	0.934818596641574	0.0173	0.0373	0.035	0.035	TRUE	0.0615
C4B63_9g463	0	0	1	1	2	0	0	0	0	0	1	0	0	0	1	3	0	0	0	1	0	1	0	0	0	0	0	1	0	0	0	1	3	0	0.35	0	1	0	0	0	1	5.667	2.503	0.644	0.519462992750797	NA	0	13.6807	9.5338	9.5338	TRUE	0.029
C4B63_9g464	0	1	0	0	2	0	0	0	0	1	0	1	0	0	0	2	0	0	1	0	0	1	0	0	0	0	1	0	1	0	0	0	2	0	0.32	0	0	0	0	0	1	2.868	1.52	0.321	0.748133463469023	NA	0	15.7498	14.4732	14.4732	TRUE	0.3248
C4B63_9g471	3	1	2	5	5	2	0	0	0	0	0	2	1	0	0	1	1	3	1	1	2	2	1	0	0	0	0	0	2	1	0	0	1	1	0.87	2	2	0	0	1	1	0.814	-0.297	-0.156	0.875981492741855	NA	0	2.0465	1.0297	1.0297	TRUE	0.1197
C4B63_9g472	1	2	5	11	5	0	2	3	0	2	0	3	4	0	2	5	4	1	2	3	4	2	0	3	4	0	2	0	3	5	0	2	4	3	2.16	2	3	2	1	3	3	1.504	0.589	0.604	0.54577801664591	NA	0	0.3251	0.2643	0.2643	TRUE	0.2487
C4B63_9g474	1	1	5	10	4	2	1	2	4	3	3	3	2	0	2	1	1	1	1	3	4	1	1	1	2	5	3	3	3	2	0	2	1	1	2.02	1	3	1	4	2	1	0.587	-0.767	-0.691	0.489833778182237	NA	0	0.3717	0.2119	0.2119	TRUE	0.2448
C4B63_9g476	0	0	3	6	3	0	0	0	1	0	0	0	0	0	0	0	0	0	0	2	2	1	0	0	0	1	0	0	0	0	0	0	0	0	0.36	0	2	0	0	0	0	1	0	0	1	NA	0	12.7146	15.7675	15.7675	TRUE	0.1787
C4B63_9g478	0	0	2	5	1	0	0	0	0	0	0	0	1	0	0	0	1	0	0	1	2	0	0	0	0	0	0	0	0	1	0	0	0	1	0.31	0	1	0	0	0	0	1.386	0.471	0.097	0.922508668673777	NA	0	17.5578	14.88	14.88	TRUE	0.0388
C4B63_9g480	13	11	8	12	14	25	10	13	9	11	8	4	2	0	16	16	21	11	12	5	4	5	18	14	15	10	11	7	5	2	0	13	14	13	9.4	12	5	16	9	2	13	0.817	-0.291	-0.87	0.384307682014296	0.885375256417237	0	0.0297	0.0201	0.0201	TRUE	0.0904
C4B63_9g482	3	1	5	8	8	4	3	2	2	2	2	3	2	0	3	4	2	3	1	3	3	3	3	4	2	2	2	2	3	2	0	2	3	1	2.4	2	3	3	2	2	2	0.739	-0.436	-0.537	0.59141853987845	NA	0	0.2629	0.1414	0.1414	TRUE	0.0965
C4B63_9g483	1	5	4	4	6	2	3	2	4	7	8	2	4	0	3	7	6	1	5	2	1	2	1	4	2	5	7	7	2	5	0	2	6	4	3.43	3	2	2	6	2	4	1.647	0.72	0.957	0.338716274365921	0.87226949125975	0	0.1327	0.1015	0.1015	TRUE	0.0494
C4B63_9g484	4	0	2	0	1	1	0	2	1	2	4	0	0	0	0	0	1	3	0	1	0	0	1	0	2	1	2	4	0	0	0	0	0	1	0.91	2	0	1	2	0	0	0.263	-1.927	-0.94	0.347300214021709	NA	0	1.8348	1.5099	1.5099	TRUE	0.1305
C4B63_9g485	1	2	5	9	7	1	1	2	1	3	4	2	0	0	0	0	1	1	2	3	3	2	1	1	2	1	3	4	2	0	0	0	0	1	1.57	2	3	1	3	1	0	0.192	-2.379	-1.544	0.122519258024066	NA	0	0.6094	0.3381	0.3381	TRUE	0.1757
C4B63_9g486	11	12	8	20	25	8	7	8	7	14	10	10	9	0	11	6	12	10	13	5	7	8	6	10	9	8	14	9	11	11	0	9	5	8	8.38	12	7	8	10	7	7	0.913	-0.132	-0.294	0.769031967349465	0.963801239774421	0	0.0332	0.0274	0.0274	TRUE	0.1233
C4B63_9g487	6	5	7	9	17	10	7	2	6	7	9	2	0	0	4	9	5	5	5	4	3	5	7	10	2	7	7	8	2	0	0	3	8	3	4.79	5	4	6	7	1	5	0.704	-0.505	-0.908	0.363870061657707	0.881501736921265	0	0.0719	0.0596	0.0596	TRUE	0.1346
C4B63_9g488	4	2	4	7	9	3	2	2	3	5	5	2	1	0	4	2	7	3	2	2	3	3	2	3	2	3	5	5	2	1	0	3	2	4	2.75	2	3	2	4	1	3	1.338	0.42	0.534	0.593492908869904	NA	0	0.2018	0.1123	0.1123	TRUE	0.0865
C4B63_9g489	4	3	5	14	15	4	4	2	4	5	2	5	6	0	4	4	5	3	3	3	5	5	3	6	2	5	5	2	6	7	0	3	3	3	3.8	3	4	4	4	4	3	0.944	-0.083	-0.121	0.904013392230464	0.981906218590055	0	0.1089	0.0725	0.0725	TRUE	0.0953
C4B63_9g490	2	3	1	5	2	7	2	2	3	6	2	4	1	0	3	2	3	2	3	1	2	1	5	3	2	3	6	2	5	1	0	2	2	2	2.42	2	1	3	4	2	2	0.554	-0.851	-1.009	0.313123802687758	NA	0	0.2576	0.1788	0.1788	TRUE	0.1174
C4B63_9g491	2	2	3	3	3	1	0	1	0	2	2	1	1	0	1	2	1	2	2	2	1	1	1	0	1	0	2	2	1	1	0	1	2	1	1.12	2	1	1	1	1	1	1.514	0.598	0.396	0.692308863081046	NA	0	1.212	0.5117	0.5117	TRUE	0.121
C4B63_9g492	3	3	3	5	5	2	1	0	2	5	5	4	3	0	2	1	0	3	3	2	2	2	1	1	0	2	5	5	5	4	0	2	1	0	2.14	3	2	1	4	3	1	0.756	-0.404	-0.313	0.754198401732346	NA	0	0.331	0.1908	0.1908	TRUE	0.1897
C4B63_9g493	4	2	5	7	7	13	11	2	2	9	2	3	1	0	9	8	14	3	2	3	3	2	10	16	2	2	9	2	3	1	0	7	7	9	4.79	2	3	9	4	1	8	0.864	-0.212	-0.414	0.678939496242319	0.95500591761677	0.1239	0.0719	0.0803	0.0803	TRUE	0.0425
C4B63_9g494	12	10	9	17	35	15	10	11	9	8	8	14	9	0	17	18	31	10	11	6	6	11	11	14	13	10	8	7	16	11	0	14	15	20	10.78	10	8	13	8	9	16	1.327	0.408	1.145	0.252187280678297	0.816622987763291	0.0269	0.0263	0.0265	0.0265	TRUE	0.0791
C4B63_9g495	1	3	12	18	28	9	2	0	0	3	4	2	7	0	3	3	5	1	3	7	7	9	7	3	0	0	3	4	2	9	0	2	3	3	3.65	2	8	3	2	4	3	0.773	-0.372	-0.496	0.620129142839791	0.942553503979625	0.1392	0.1176	0.1201	0.1201	TRUE	0.1348
C4B63_9g496	2	3	4	9	14	5	3	5	2	2	3	2	2	0	2	3	3	2	3	2	3	5	4	4	6	2	2	3	2	2	0	2	3	2	2.75	2	3	5	2	1	2	0.447	-1.161	-1.522	0.127998585878865	NA	0	0.2015	0.1145	0.1145	TRUE	0.0966
C4B63_9g497	0	0	0	0	0	0	0	0	0	0	0	0	0	0	0	0	0	0	0	0	0	0	0	0	0	0	0	0	0	0	0	0	0	0	0	0	0	0	0	0	0	NA	NA	NA	NA	NA	NA	NA	NA	NA	NA	NA
C4B63_9g498	3	2	1	3	5	6	3	0	0	1	2	4	3	0	6	6	5	3	2	1	1	2	4	4	0	0	1	2	5	4	0	5	5	3	2.4	2	1	3	1	3	4	1.446	0.532	0.679	0.497375128167732	NA	0	0.262	0.1785	0.1785	TRUE	0.2521
C4B63_9g499	2	2	2	20	19	2	0	2	3	1	2	2	2	0	2	0	5	2	2	1	7	6	1	0	2	3	1	2	2	2	0	2	0	3	2.24	2	5	1	2	1	2	1.26	0.333	0.3	0.764403925735035	NA	0	0.3033	0.278	0.278	TRUE	0.1242
C4B63_9g500	7	1	8	18	16	10	0	1	0	5	1	4	2	0	5	3	8	6	1	5	7	5	7	0	1	0	5	1	5	2	0	4	3	5	3.34	4	6	3	2	2	4	1.164	0.22	0.284	0.776244339579424	0.964593868497416	0.3685	0.1392	0.1787	0.1787	TRUE	0.374
C4B63_9g501	0	0	0	0	0	0	0	0	0	0	0	0	0	0	0	0	0	0	0	0	0	0	0	0	0	0	0	0	0	0	0	0	0	0	0	0	0	0	0	0	0	NA	NA	NA	NA	NA	NA	NA	NA	NA	NA	NA
C4B63_9g502	1	3	4	4	6	5	2	2	1	0	2	0	2	0	4	4	4	1	3	2	1	2	4	3	2	1	0	2	0	2	0	3	3	3	1.96	2	2	3	1	1	3	1.005	0.007	0.008	0.99349039160799	NA	0	0.394	0.2187	0.2187	TRUE	0.2225
C4B63_9g504	1	0	0	1	0	2	0	0	0	0	2	1	1	0	0	1	1	1	0	0	0	0	1	0	0	0	0	2	1	1	0	0	1	1	0.49	0	0	0	1	1	1	0.866	-0.207	-0.076	0.939064084792226	NA	0	6.6792	3.645	3.645	TRUE	0.3245
C4B63_9g505	2	1	4	3	6	5	2	0	0	1	1	0	0	0	0	1	1	2	1	2	1	2	4	3	0	0	1	1	0	0	0	0	1	1	1.07	2	2	2	1	0	1	0.224	-2.161	-1.393	0.163653116880931	NA	0	1.322	0.7368	0.7368	TRUE	0.1391
C4B63_9g506	0	0	0	3	1	1	0	0	0	0	0	0	0	0	0	2	1	0	0	0	1	0	1	0	0	0	0	0	0	0	0	0	2	1	0.26	0	0	0	0	0	1	2.061	1.043	0.206	0.836760561257626	NA	0	24.1081	17	17	TRUE	0.0235
C4B63_9g508	6	8	6	5	6	3	10	10	4	2	5	1	1	0	6	3	6	5	8	4	2	2	2	14	12	5	2	5	1	1	0	5	3	4	4.35	6	3	9	4	1	4	0.438	-1.193	-1.957	0.0503722813261518	0.472048149011726	0	0.0854	0.1049	0.1049	TRUE	0.2085
C4B63_9g509	7	4	4	8	8	3	3	0	2	5	3	2	2	0	4	2	6	6	4	2	3	3	2	4	0	2	5	3	2	2	0	3	2	4	2.83	5	3	2	3	1	3	1.447	0.533	0.641	0.52154741315391	NA	0	0.1905	0.1181	0.1181	TRUE	0.0812
C4B63_9g510	3	1	0	3	7	1	1	0	1	2	1	0	1	0	0	3	2	3	1	0	1	2	1	1	0	1	2	1	0	1	0	0	3	1	1.07	2	1	1	1	0	1	1.84	0.879	0.546	0.584826911562146	NA	0	1.3172	0.808	0.808	TRUE	0.0525
C4B63_9g511	1	1	3	5	5	6	1	6	5	5	2	2	1	0	4	3	7	1	1	2	2	2	4	1	7	6	5	2	2	1	0	3	3	4	2.72	1	2	4	4	1	3	0.79	-0.34	-0.48	0.630910280350312	NA	0	0.2059	0.1326	0.1326	TRUE	0.0233
C4B63_9g512	2	3	2	5	6	4	2	3	2	1	4	0	2	0	3	3	3	2	3	1	2	2	3	3	4	2	1	4	0	2	0	2	3	2	2.08	2	2	3	2	1	2	0.737	-0.441	-0.517	0.605215832418976	NA	0	0.3489	0.1866	0.1866	TRUE	0.1753
C4B63_9g513	1	2	1	1	5	2	1	1	2	2	3	3	3	0	0	2	6	1	2	1	0	2	1	1	1	2	2	3	3	4	0	0	2	4	1.72	2	1	1	2	2	2	1.419	0.505	0.446	0.655300445229718	NA	0	0.5115	0.3387	0.3387	TRUE	0.0836
C4B63_9g515	11	9	26	30	38	15	0	10	11	9	11	9	3	0	17	15	16	10	10	16	11	12	11	0	12	12	9	10	10	4	0	14	13	10	9.59	10	13	8	10	5	12	1.446	0.532	1.294	0.195799336901611	0.767393640883782	0.0204	0.0291	0.0283	0.0283	TRUE	0.2437
C4B63_9g516	1	3	0	0	0	1	0	0	0	3	1	0	1	0	3	1	2	1	3	0	0	0	1	0	0	0	3	1	0	1	0	2	1	1	0.85	2	0	0	1	0	1	3.975	1.991	1.032	0.302230327089771	NA	0	2.1644	1.444	1.444	TRUE	0.0992
C4B63_9g517	1	1	2	3	4	1	0	0	1	2	0	0	0	0	0	1	1	1	1	1	1	1	1	0	0	1	2	0	0	0	0	0	1	1	0.64	1	1	0	1	0	1	1.314	0.393	0.181	0.856285932346151	NA	0	3.9277	1.6527	1.6527	TRUE	0.0478
C4B63_9g518	0	0	0	1	5	0	0	0	0	1	2	0	0	0	1	0	0	0	0	0	0	2	0	0	0	0	1	2	0	0	0	1	0	0	0.33	0	1	0	1	0	0	1.386	0.471	0.1	0.920153467966831	NA	0	15.2757	13.8958	13.8958	TRUE	0.0334
C4B63_9g521	10	4	18	21	15	13	5	8	5	1	6	8	4	0	7	9	12	9	4	11	8	5	10	7	9	6	1	6	9	5	0	6	8	8	6.45	6	8	9	4	5	7	0.795	-0.331	-0.703	0.482230719789535	0.912955972844081	0	0.0453	0.0464	0.0464	TRUE	0.0788
C4B63_9g522	1	2	3	9	13	3	1	0	2	2	1	2	1	0	4	1	5	1	2	2	3	4	2	1	0	2	2	1	2	1	0	3	1	3	1.87	2	3	1	2	1	2	1.87	0.903	0.855	0.39239418877488	NA	0	0.4332	0.254	0.254	TRUE	0.1491
C4B63_9g523	11	8	6	8	8	5	6	3	6	10	8	2	2	0	2	4	7	10	8	4	3	3	4	8	4	7	10	7	2	2	0	2	3	4	4.77	9	3	5	8	1	3	0.667	-0.585	-0.947	0.343866393506061	0.875364823260359	0	0.0726	0.052	0.052	TRUE	0.1313
C4B63_9g524	3	4	2	2	2	3	2	1	1	1	0	2	1	0	7	4	7	3	4	1	1	1	2	3	1	1	1	0	2	1	0	6	3	4	2.04	4	1	2	1	1	4	2.199	1.137	1.317	0.187705942052842	NA	0	0.3629	0.1968	0.1968	TRUE	0.1002
C4B63_9g525	4	4	1	4	6	6	6	3	2	5	2	1	1	0	6	8	9	3	4	1	1	2	4	8	4	2	5	2	1	1	0	5	7	6	3.35	4	1	5	3	1	6	1.106	0.146	0.243	0.807895417095158	0.965807652342555	0	0.1387	0.0929	0.0929	TRUE	0.14
C4B63_9g526	6	5	16	15	18	5	0	2	3	3	4	4	6	0	2	8	8	5	5	10	5	6	4	0	2	3	3	4	5	7	0	2	7	5	4.3	5	7	2	3	4	5	1.934	0.951	1.307	0.191076166665156	0.765842503012055	0	0.0869	0.0756	0.0756	TRUE	0.0831
C4B63_9g527	2	3	6	17	17	1	0	1	2	4	4	5	3	0	5	1	6	2	3	4	6	5	1	0	1	2	4	4	6	4	0	4	1	4	2.95	2	5	1	3	3	3	4.369	2.127	1.812	0.0700558637676563	NA	0	0.1764	0.1168	0.1168	TRUE	0.0606
C4B63_9g528	2	0	1	1	1	0	0	0	0	0	0	0	1	0	0	1	0	2	0	1	0	0	0	0	0	0	0	0	0	1	0	0	1	0	0.3	1	0	0	0	0	0	1.386	0.471	0.109	0.913471334435583	NA	0	18.3988	11.5276	11.5276	TRUE	0.1795
C4B63_9g529	0	0	1	1	5	0	0	1	0	1	2	0	1	0	0	0	1	0	0	1	0	2	0	0	1	0	1	2	0	1	0	0	0	1	0.5	0	1	0	1	0	0	0.703	-0.507	-0.183	0.854565770177648	NA	0	6.5808	3.5406	3.5406	TRUE	0.07
C4B63_9g59	0	0	1	4	1	0	0	0	0	0	0	0	0	0	0	1	1	0	0	1	1	0	0	0	0	0	0	0	0	0	0	0	1	1	0.23	0	1	0	0	0	1	2.538	1.343	0.263	0.792336532013521	NA	0	32.548	17	17	TRUE	0.1694
C4B63_9g60	0	0	0	0	0	0	0	0	0	0	0	0	0	0	0	0	0	0	0	0	0	0	0	0	0	0	0	0	0	0	0	0	0	0	0	0	0	0	0	0	0	NA	NA	NA	NA	NA	NA	NA	NA	NA	NA	NA
C4B63_9g62	0	0	0	0	0	0	0	0	0	0	0	0	0	0	0	0	0	0	0	0	0	0	0	0	0	0	0	0	0	0	0	0	0	0	0	0	0	0	0	0	0	NA	NA	NA	NA	NA	NA	NA	NA	NA	NA	NA
C4B63_9g91	0	0	0	0	0	0	0	0	0	0	0	0	0	0	0	0	0	0	0	0	0	0	0	0	0	0	0	0	0	0	0	0	0	0	0	0	0	0	0	0	0	NA	NA	NA	NA	NA	NA	NA	NA	NA	NA	NA
C4B63_9g93	0	0	1	0	1	2	0	0	1	0	1	0	0	0	1	0	1	0	0	1	0	0	1	0	0	1	0	1	0	0	0	1	0	1	0.35	0	0	0	1	0	1	0.86	-0.218	-0.062	0.950927059556873	NA	0	13.7051	7.3374	7.3374	TRUE	0.2659
C4B63_9g94	0	0	0	0	0	0	0	1	0	0	1	1	0	0	0	0	2	0	0	0	0	0	0	0	1	0	0	1	1	0	0	0	0	1	0.27	0	0	0	0	0	0	1.115	0.157	0.031	0.975573559117958	NA	0	23.8194	17	17	TRUE	0.3245
C4B63_9g96	0	0	2	0	0	3	0	0	0	1	0	0	1	0	0	1	0	0	0	1	0	0	2	0	0	0	1	0	0	1	0	0	1	0	0.38	0	0	1	0	0	0	0.357	-1.485	-0.346	0.729667398046406	NA	0	11.2815	11.5841	11.5841	TRUE	0.4801
C4B63_9g97	1	0	1	0	1	0	0	0	0	0	0	1	0	0	0	0	0	1	0	1	0	0	0	0	0	0	0	0	1	0	0	0	0	0	0.17	0	0	0	0	0	0	1	0	0	1	NA	0	58.413	17	17	TRUE	0.0856
