## Supplemental Files 1-4 for "Two distinct *Trypanosoma* eIF4F complexes co-exist, bind different mRNAs and are regulated during nutritional stress": StressvsEpi.complete.txt (part 1 of 3)

Id	PolyA_Epi1	PolyA_Epi2	PolyA_Epi3	PolyA_St1	PolyA_St2	PolyA_St3	norm.PolyA_Epi1	norm.PolyA_Epi2	norm.PolyA_Epi3	norm.PolyA_St1	norm.PolyA_St2	norm.PolyA_St3	baseMean	Epi	Stress	FoldChange	log2FoldChange	stat	pvalue	padj	dispGeneEst	dispFit	dispMAP	dispersion	betaConv	maxCooks
C4B63_100g14	288	317	254	174	250	266	314	301	244	237	224	217	255.99	286	226	0.789	-0.342	-1.855	0.0636139010006541	0.16020859089828	0.0067	0.0292	0.0205	0.0205	TRUE	0.1919
C4B63_100g16	9	18	13	14	25	18	10	17	12	19	22	15	15.92	13	19	1.416	0.502	0.977	0.328368900644854	0.497802542504795	0	0.1756	0.1253	0.1253	TRUE	0.3061
C4B63_100g24	75	74	82	56	74	67	82	70	79	76	66	55	71.29	77	66	0.849	-0.236	-0.88	0.37873554271348	0.547208672384853	0	0.0543	0.0377	0.0377	TRUE	0.2141
C4B63_100g30	370	347	291	474	728	682	403	329	279	647	652	555	477.53	337	618	1.834	0.875	4.759	1.94382993760848e-06	5.1385969273163e-05	0.0175	0.0247	0.022	0.022	TRUE	0.3277
C4B63_100g31	14	6	8	11	19	12	15	6	8	15	17	10	11.73	10	14	1.467	0.552	0.893	0.371927549071933	0.540793375593937	0.0737	0.2312	0.1866	0.1866	TRUE	0.8542
C4B63_100g32	25	12	8	10	16	22	27	11	8	14	14	18	15.36	15	15	1.006	0.009	0.015	0.987897200301222	0.992737176072516	0.1564	0.1812	0.1738	0.1738	TRUE	1.7306
C4B63_100g33	20	18	13	15	22	23	22	17	12	20	20	19	18.37	17	20	1.149	0.201	0.425	0.67092106879707	0.790149356709224	0	0.1547	0.1056	0.1056	TRUE	0.2122
C4B63_100g36	69	110	122	42	63	119	75	104	117	57	56	97	84.52	99	70	0.715	-0.485	-1.608	0.107927323323384	0.232503787186506	0.0626	0.0489	0.0533	0.0533	TRUE	1.0818
C4B63_100g37	270	385	295	236	357	449	294	365	283	322	320	366	324.93	314	336	1.07	0.097	0.538	0.590913822921822	0.728517758113871	0.0099	0.0271	0.0203	0.0203	TRUE	0.2347
C4B63_100g58	267	261	281	176	242	309	291	248	269	240	217	252	252.73	269	236	0.877	-0.189	-1.061	0.288785585713044	0.458625567734039	0.0027	0.0293	0.0189	0.0189	TRUE	0.061
C4B63_100g59	409	507	361	323	541	484	445	481	346	441	484	394	432	424	440	1.036	0.051	0.278	0.780864254868841	0.866149929400676	0.0175	0.0252	0.0222	0.0222	TRUE	0.3029
C4B63_100g73	52	70	68	81	138	148	57	66	65	111	124	121	90.48	63	119	1.885	0.914	3.796	0.000147095154596923	0.00178457186711661	0	0.0469	0.0296	0.0296	TRUE	0.0603
C4B63_100g8	0	0	0	0	3	1	0	0	0	0	3	1	0.58	0	1	6.506	2.702	0.953	0.340513421552621	NA	5.0215	4.2799	4.3649	4.3649	TRUE	0.2025
C4B63_100g86	9	17	6	16	34	18	10	16	6	22	30	15	16.44	11	22	2.105	1.074	1.918	0.0551250759702751	0.144919499160279	0.1196	0.1706	0.156	0.156	TRUE	0.2563
C4B63_100g90	413	515	439	280	408	509	450	489	421	382	365	414	420.23	453	387	0.855	-0.226	-1.415	0.157170360548034	0.302354581892082	0.003	0.0254	0.016	0.016	TRUE	0.0558
C4B63_101g1	0	0	0	0	0	0	0	0	0	0	0	0	0	0	0	NA	NA	NA	NA	NA	NA	NA	NA	NA	NA	NA
C4B63_101g10	5784	5375	5393	5897	9136	5713	6299	5103	5171	8048	8177	4652	6241.65	5524	6959	1.26	0.333	1.564	0.1178365810814	0.246728413522476	0.0484	0.0199	0.0325	0.0325	TRUE	1.029
C4B63_101g11	0	0	0	0	0	0	0	0	0	0	0	0	0	0	0	NA	NA	NA	NA	NA	NA	NA	NA	NA	NA	NA
C4B63_101g12	20747	20857	19107	21151	33660	21216	22594	19800	18320	28867	30128	17274	22830.74	20238	25423	1.256	0.329	1.589	0.111958244556686	0.239027884814424	0.0445	0.0196	0.0308	0.0308	TRUE	0.9628
C4B63_101g13	3220	3146	2890	2059	2706	4165	3507	2987	2771	2810	2422	3391	2981.29	3088	2874	0.931	-0.103	-0.604	0.546126837402696	0.692224462695137	0.0212	0.0203	0.0207	0.0207	TRUE	0.3024
C4B63_101g14	1734	1606	1651	1335	2066	1319	1888	1525	1583	1822	1849	1074	1623.54	1665	1582	0.949	-0.075	-0.354	0.723197285826904	0.826774970982835	0.0502	0.021	0.0318	0.0318	TRUE	0.9592
C4B63_101g15	2000	3853	3944	1443	2230	4328	2178	3658	3782	1969	1996	3524	2851.13	3206	2496	0.779	-0.36	-1.407	0.159523203413072	0.305624256696847	0.0964	0.0203	0.0469	0.0469	TRUE	1.5768
C4B63_101g2	368	819	756	419	634	656	401	777	725	572	567	534	596.1	634	558	0.878	-0.187	-0.815	0.414997446359045	0.580999766704387	0.0591	0.0236	0.0362	0.0362	TRUE	1.2128
C4B63_101g20	1864	1519	1667	1119	1784	1980	2030	1442	1598	1527	1597	1612	1634.42	1690	1579	0.935	-0.098	-0.597	0.55026278634883	0.695436641334218	0.015	0.021	0.0187	0.0187	TRUE	0.3723
C4B63_101g21	3546	3821	3527	2515	3216	3954	3862	3627	3382	3432	2879	3219	3400.23	3624	3177	0.877	-0.19	-1.372	0.170071294908773	0.319703688461414	0.0056	0.0202	0.0135	0.0135	TRUE	0.0821
C4B63_101g23	1176	2079	2018	944	1289	2361	1281	1974	1935	1288	1154	1922	1592.29	1730	1455	0.841	-0.249	-1.1	0.271264025428507	0.438973453392777	0.0588	0.021	0.0364	0.0364	TRUE	0.9584
C4B63_101g24	1498	1852	1917	849	1308	1858	1631	1758	1838	1159	1171	1513	1511.65	1742	1281	0.736	-0.443	-2.785	0.00535222001209834	0.0268506254066117	0.0131	0.0211	0.0176	0.0176	TRUE	0.305
C4B63_101g25	1416	2890	3269	1144	1758	2053	1542	2744	3134	1561	1574	1672	2037.75	2473	1602	0.648	-0.627	-2.763	0.00571946635664212	0.0281900632810348	0.0652	0.0207	0.0365	0.0365	TRUE	0.7078
C4B63_101g26	4234	4445	4198	3393	4671	3390	4611	4220	4025	4631	4181	2760	4071.3	4285	3857	0.9	-0.152	-0.786	0.431580292788842	0.595730485075002	0.0374	0.0201	0.0268	0.0268	TRUE	0.756
C4B63_101g27	1174	1782	1898	846	1400	2244	1279	1692	1820	1155	1253	1827	1504.15	1597	1412	0.885	-0.177	-0.849	0.395910543811605	0.563709258842559	0.0466	0.0211	0.0306	0.0306	TRUE	0.8025
C4B63_101g28	664	495	545	901	1523	1030	723	470	523	1230	1363	839	857.86	572	1144	2	1	4.503	6.6887056695874e-06	0.000145426061963351	0.0537	0.0224	0.0342	0.0342	TRUE	0.5495
C4B63_101g3	546	1155	1076	877	1287	1038	595	1096	1032	1197	1152	845	986.14	908	1065	1.172	0.229	0.982	0.32589477834779	0.495997603553424	0.0679	0.022	0.0381	0.0381	TRUE	1.0787
C4B63_101g31	2082	3137	2808	1516	2172	3616	2267	2978	2692	2069	1944	2944	2482.53	2646	2319	0.877	-0.19	-0.992	0.32135848102088	0.491663034283734	0.0324	0.0205	0.026	0.026	TRUE	0.6773
C4B63_101g32	3018	2820	2853	2525	4218	3571	3287	2677	2736	3446	3775	2908	3138.08	2900	3376	1.164	0.22	1.38	0.167737406892998	0.316604079299549	0.0147	0.0203	0.0179	0.0179	TRUE	0.1806
C4B63_101g33	936	937	940	558	868	1133	1019	890	901	762	777	923	878.53	937	821	0.877	-0.19	-1.233	0.217524716974308	0.379899335057032	0.0071	0.0223	0.0159	0.0159	TRUE	0.1435
C4B63_101g34	1688	2128	2273	980	1438	2425	1838	2020	2179	1338	1287	1974	1772.83	2012	1533	0.762	-0.392	-2.072	0.0382676535017466	0.112710203805602	0.034	0.0209	0.0252	0.0252	TRUE	0.7705
C4B63_101g35	7106	7368	7548	8023	14370	10487	7739	6995	7237	10950	12862	8539	9053.56	7324	10784	1.472	0.558	3.284	0.00102165648192587	0.00788276471353467	0.0214	0.0197	0.0207	0.0207	TRUE	0.1789
C4B63_101g36	1587	2415	2191	2070	3353	2778	1728	2293	2101	2825	3001	2262	2368.32	2041	2696	1.321	0.401	2.352	0.0186565763852524	0.0669953449744101	0.0195	0.0205	0.0205	0.0205	TRUE	0.2426
C4B63_101g37	378	673	648	291	417	737	412	639	621	397	373	600	507.06	557	457	0.821	-0.285	-1.223	0.221242476428507	0.383783010269599	0.0588	0.0244	0.0372	0.0372	TRUE	0.8913
C4B63_101g38	1839	1862	2062	1162	1815	2973	2003	1768	1977	1586	1625	2421	1896.44	1916	1877	0.98	-0.028	-0.152	0.879250323252738	0.930448870314041	0.031	0.0208	0.0248	0.0248	TRUE	0.7801
C4B63_101g4	50	112	120	44	74	95	54	106	115	60	66	77	79.91	92	68	0.739	-0.436	-1.399	0.161947371191894	0.308972294865173	0.0712	0.0506	0.0571	0.0571	TRUE	1.1794
C4B63_101g41	17	12	13	9	17	14	19	11	12	12	15	11	13.54	14	13	0.924	-0.114	-0.211	0.833031987803347	0.900345994341909	0	0.2029	0.1383	0.1383	TRUE	0.3021
C4B63_101g5	0	0	0	0	0	0	0	0	0	0	0	0	0	0	0	NA	NA	NA	NA	NA	NA	NA	NA	NA	NA	NA
C4B63_101g57	117	120	114	65	117	145	127	114	109	89	105	118	110.36	117	104	0.895	-0.16	-0.698	0.485278199542547	0.642918033901217	0	0.042	0.0289	0.0289	TRUE	0.1465
C4B63_101g6	2227	2466	2590	2293	3822	3601	2425	2341	2483	3129	3421	2932	2788.69	2416	3161	1.308	0.387	2.932	0.00336798604719968	0.0191342204933691	0.0029	0.0204	0.0122	0.0122	TRUE	0.0635
C4B63_101g63	148	209	201	92	152	215	161	198	193	126	136	175	164.83	184	146	0.794	-0.333	-1.536	0.1246035473543	0.256991453360071	0.0151	0.0345	0.0277	0.0277	TRUE	0.3445
C4B63_101g64	92	88	78	103	129	149	100	84	75	141	115	121	105.98	86	126	1.457	0.543	2.296	0.0216710603458779	0.0744790003923576	0.0044	0.0429	0.0304	0.0304	TRUE	0.1844
C4B63_101g68	124	165	144	104	160	230	135	157	138	142	143	187	150.36	143	157	1.103	0.141	0.655	0.512404619700096	0.665743369509005	0.0109	0.036	0.0268	0.0268	TRUE	0.3063
C4B63_101g8	364	495	443	524	921	769	396	470	425	715	824	626	576.12	430	722	1.676	0.745	4.392	1.12055739968807e-05	0.000222373219151394	0.012	0.0238	0.0189	0.0189	TRUE	0.1599
C4B63_101g9	13043	13120	14082	24850	40080	25215	14204	12455	13502	33915	35875	20530	21747.04	13387	30107	2.249	1.169	5.775	7.71690335839357e-09	4.80729527474187e-07	0.0406	0.0196	0.0295	0.0295	TRUE	0.9482
C4B63_102g33	1081	839	1017	756	1243	1492	1177	796	975	1032	1113	1215	1051.34	983	1120	1.14	0.189	1.071	0.284047076117974	0.453121264079841	0.0203	0.0218	0.0216	0.0216	TRUE	0.2474
C4B63_102g335c	1060	934	814	517	611	848	1154	887	780	706	547	690	794.08	940	648	0.688	-0.539	-2.822	0.00477605428140947	0.0247965536731808	0.0282	0.0226	0.0249	0.0249	TRUE	0.4698
C4B63_102g376c	1883	2586	2239	2437	3475	3077	2051	2455	2147	3326	3110	2505	2599.03	2218	2980	1.343	0.426	2.667	0.00765241272137725	0.0349964154075625	0.0141	0.0204	0.018	0.018	TRUE	0.2375
C4B63_102g38	238	320	364	208	277	420	259	304	349	284	248	342	297.63	304	291	0.958	-0.061	-0.307	0.758635099524405	0.851859224607028	0.0212	0.0278	0.0253	0.0253	TRUE	0.2604
C4B63_102g39	422	651	706	430	681	670	460	618	677	587	610	546	582.74	585	581	0.992	-0.012	-0.065	0.948549305902637	0.970633799098199	0.0194	0.0237	0.022	0.022	TRUE	0.4077
C4B63_102g40	570	772	870	545	807	1189	621	733	834	744	722	968	770.34	729	811	1.113	0.155	0.846	0.397354678801328	0.56481129343903	0.0223	0.0227	0.0228	0.0228	TRUE	0.3444
C4B63_102g41	2068	3110	3112	1568	2174	2762	2252	2952	2984	2140	1946	2249	2420.53	2729	2112	0.773	-0.371	-2.321	0.0203100162052177	0.0710107155169253	0.0135	0.0205	0.0179	0.0179	TRUE	0.2833
C4B63_102g42	4748	5430	5041	2730	3527	5754	5171	5155	4833	3726	3157	4685	4454.48	5053	3856	0.763	-0.39	-2.321	0.0202771860907843	0.0709478686956672	0.0204	0.02	0.0201	0.0201	TRUE	0.4327
C4B63_102g43	1092	1139	995	913	1462	1724	1189	1081	954	1246	1309	1404	1197.15	1075	1320	1.229	0.297	1.994	0.0461162186011437	0.128202013992469	0.0065	0.0215	0.0151	0.0151	TRUE	0.1159
C4B63_102g44	2316	3081	2836	1414	2187	1710	2522	2925	2719	1930	1958	1392	2241	2722	1760	0.646	-0.63	-3.711	0.000206570950286397	0.0023250185197985	0.0184	0.0206	0.0203	0.0203	TRUE	0.4072
C4B63_102g45	1263	1319	1444	791	1099	1410	1375	1252	1385	1080	984	1148	1203.91	1337	1071	0.8	-0.321	-2.275	0.022933242825284	0.0775197418994578	0.0038	0.0215	0.0135	0.0135	TRUE	0.0613
C4B63_102g46	1488	3972	3541	897	1332	3294	1621	3771	3395	1224	1192	2682	2314.15	2929	1699	0.58	-0.785	-1.483	0.138179422724426	0.27667157640752	0.2016	0.0205	0.0742	0.2016	TRUE	2.332
C4B63_102g47	1124	1787	1651	793	1086	1466	1224	1696	1583	1082	972	1194	1291.92	1501	1083	0.721	-0.472	-2.754	0.00589179381909137	0.0288511022111171	0.0175	0.0214	0.0203	0.0203	TRUE	0.3127
C4B63_102g50	2662	3580	3513	1870	2813	4083	2899	3399	3368	2552	2518	3324	3010.08	3222	2798	0.869	-0.203	-1.255	0.209582931725431	0.369952475762224	0.0166	0.0203	0.0185	0.0185	TRUE	0.3304
C4B63_102g51	2052	2269	2157	1678	2511	2844	2235	2154	2068	2290	2248	2316	2218.37	2152	2285	1.061	0.086	0.689	0.49100351865355	0.647918439424209	4e-04	0.0206	0.0108	0.0108	TRUE	0.0142
C4B63_102g52	1718	1978	2216	900	1467	2412	1871	1878	2125	1228	1313	1964	1729.8	1958	1502	0.768	-0.381	-1.97	0.0488291097825866	0.133592416453103	0.0378	0.0209	0.0264	0.0264	TRUE	0.8782
C4B63_102g53	1804	2183	2359	1032	1642	2385	1965	2072	2262	1408	1470	1942	1853.16	2100	1607	0.766	-0.385	-2.312	0.0207814105069198	0.0722884315958112	0.0182	0.0208	0.0194	0.0194	TRUE	0.4046
C4B63_102g54	1860	2869	2445	1062	1437	2246	2026	2724	2344	1449	1286	1829	1942.99	2365	1521	0.644	-0.636	-3.512	0.00044485611956298	0.00418782052279477	0.0268	0.0207	0.0231	0.0231	TRUE	0.2806
C4B63_102g55	1120	1341	1307	744	1145	1115	1220	1273	1253	1015	1025	908	1115.68	1249	983	0.787	-0.346	-2.541	0.0110441862218823	0.0457476438817953	0.0016	0.0217	0.0125	0.0125	TRUE	0.0543
C4B63_102g56	0	0	0	1	0	0	0	0	0	1	0	0	0.23	0	0	1.95	0.963	0.236	0.813357600424128	NA	0	10.9435	10	10	TRUE	0.7713
C4B63_102g58	0	0	0	1	0	0	0	0	0	1	0	0	0.23	0	0	1.95	0.963	0.236	0.813357600424128	NA	0	10.9435	10	10	TRUE	0.7713
C4B63_102g59	8	34	21	13	28	34	9	32	20	18	25	28	21.94	20	24	1.156	0.21	0.415	0.67816528329144	0.796128814338365	0.1528	0.1327	0.1383	0.1383	TRUE	0.2283
C4B63_102g60	221	221	279	205	260	305	241	210	268	280	233	248	246.47	240	254	1.057	0.08	0.427	0.669031143621763	0.788766413709588	0.0075	0.0295	0.0212	0.0212	TRUE	0.1318
C4B63_102g61	841	1057	1182	1128	1617	1958	916	1003	1133	1539	1447	1594	1272.29	1017	1527	1.5	0.585	4.003	6.26052525551538e-05	0.0008872483270131	0.0057	0.0214	0.0146	0.0146	TRUE	0.1186
C4B63_102g62	3366	4146	3359	2150	2851	3908	3666	3936	3221	2934	2552	3182	3248.41	3608	2889	0.801	-0.32	-2.118	0.0341443926838417	0.103582650513251	0.0106	0.0202	0.0161	0.0161	TRUE	0.1276
C4B63_102g63	528	621	686	414	578	611	575	590	658	565	517	497	567.03	608	526	0.866	-0.208	-1.368	0.171244659264302	0.321020385845148	0.0029	0.0238	0.0149	0.0149	TRUE	0.062
C4B63_102g64	1596	1564	1752	1197	2035	1749	1738	1485	1680	1634	1821	1424	1630.32	1634	1626	0.995	-0.007	-0.046	0.963690048438695	0.978995392373059	0.0104	0.021	0.0164	0.0164	TRUE	0.1452
C4B63_102g68	1087	1317	1523	1250	2004	1490	1184	1250	1460	1706	1794	1213	1434.54	1298	1571	1.209	0.274	1.497	0.134517649205527	0.27169000251153	0.025	0.0212	0.0235	0.0235	TRUE	0.4837
C4B63_102g69	688	641	499	831	1442	1282	749	609	478	1134	1291	1044	884.15	612	1156	1.89	0.919	4.834	1.33702461487288e-06	3.82246368921755e-05	0.0284	0.0223	0.0248	0.0248	TRUE	0.4186
C4B63_102g71	338	534	618	257	407	663	368	507	593	351	364	540	453.74	489	418	0.856	-0.224	-0.975	0.329701276554174	0.499150453346176	0.0553	0.0249	0.0357	0.0357	TRUE	0.4409
C4B63_102g72	621	671	816	548	949	722	676	637	782	748	849	588	713.48	698	728	1.042	0.059	0.327	0.743620670092022	0.841128103119558	0.0216	0.0229	0.0224	0.0224	TRUE	0.3462
C4B63_102g73	2105	2852	3043	1495	2343	2527	2292	2707	2918	2040	2097	2058	2352.12	2639	2065	0.782	-0.354	-2.459	0.0139191260220276	0.0542973475931761	0.0067	0.0205	0.0145	0.0145	TRUE	0.1598
C4B63_102g74	859	1117	1391	596	808	1082	935	1060	1334	813	723	881	957.87	1110	806	0.726	-0.462	-2.617	0.00887131956554025	0.0390022297438051	0.0201	0.0221	0.0214	0.0214	TRUE	0.3733
C4B63_102g75	249	219	289	200	309	274	271	208	277	273	277	223	254.8	252	258	1.02	0.029	0.148	0.882148325087727	0.931682422740262	0.0157	0.0292	0.0241	0.0241	TRUE	0.2653
C4B63_102g76	306	319	380	155	228	222	333	303	364	212	204	181	266.14	333	199	0.595	-0.75	-4.169	3.05529492945805e-05	0.000497457565332669	0.0044	0.0288	0.0193	0.0193	TRUE	0.0758
C4B63_102g77	1301	1898	2038	1046	1545	2120	1417	1802	1954	1428	1383	1726	1618.23	1724	1512	0.877	-0.189	-1.099	0.271764900535154	0.439535782240398	0.0196	0.021	0.0207	0.0207	TRUE	0.2925
C4B63_102g78	2127	1764	1601	1509	1997	2083	2316	1675	1535	2059	1787	1696	1844.84	1842	1847	1.003	0.004	0.022	0.982129974404237	0.989310281575831	0.0285	0.0208	0.0239	0.0239	TRUE	0.6118
C4B63_102g79	283	320	399	223	409	339	308	304	383	304	366	276	323.5	332	315	0.952	-0.072	-0.377	0.706496265463254	0.816213392320392	0.0164	0.0271	0.023	0.023	TRUE	0.2313
C4B63_102g80	88	84	85	77	91	74	96	80	82	105	81	60	83.98	86	82	0.951	-0.073	-0.265	0.791163792604746	0.87260275299963	0.0299	0.0491	0.0429	0.0429	TRUE	0.216
C4B63_102g81	21	15	19	16	33	26	23	14	18	22	30	21	21.31	18	24	1.321	0.401	0.896	0.370181178054712	0.53923911337616	0	0.1361	0.0965	0.0965	TRUE	0.2477
C4B63_102g85	6208	9135	7564	5130	7007	6464	6761	8672	7253	7001	6272	5263	6870.29	7562	6179	0.817	-0.292	-1.781	0.0749895689018127	0.179748415817766	0.0192	0.0198	0.0192	0.0192	TRUE	0.2055
C4B63_102g86	4824	8046	6768	4839	6107	8158	5254	7638	6489	6604	5466	6642	6349.01	6460	6237	0.965	-0.051	-0.295	0.767978104236209	0.857444890321547	0.0231	0.0199	0.0212	0.0212	TRUE	0.1957
C4B63_103g14	15	8	15	16	25	7	16	8	14	22	22	6	14.7	13	17	1.288	0.365	0.591	0.554496717923914	0.698908261246467	0.2434	0.1884	0.2049	0.2049	TRUE	1.9543
C4B63_103g15	34	30	31	32	60	49	37	28	30	44	54	40	38.75	32	46	1.446	0.533	1.554	0.120138730273234	0.250014194241814	0	0.0836	0.0578	0.0578	TRUE	0.2003
C4B63_103g16	4	6	4	6	7	7	4	6	4	8	6	6	5.67	5	7	1.431	0.517	0.638	0.523655557767232	0.673936659632525	0	0.4574	0.2909	0.2909	TRUE	0.0836
C4B63_103g17	22	8	2	19	25	17	24	8	2	26	22	14	15.94	11	21	1.867	0.901	1.326	0.1846922831813	0.338831118235808	0.5157	0.1754	0.2624	0.2624	TRUE	1.6778
C4B63_103g21	10	0	4	2	4	3	11	0	4	3	4	2	3.91	5	3	0.603	-0.73	-0.628	0.529679639914064	0.679249071931327	0.8249	0.6545	0.6971	0.6971	TRUE	0.2903
C4B63_103g37	619	717	632	438	723	729	674	681	606	598	647	594	633.21	654	613	0.938	-0.092	-0.629	0.529609829380155	0.679249071931327	0.0018	0.0234	0.0139	0.0139	TRUE	0.0482
C4B63_103g44	581	674	749	363	568	812	633	640	718	495	508	661	609.29	664	555	0.838	-0.255	-1.485	0.137521896399321	0.27585368301101	0.0139	0.0235	0.0196	0.0196	TRUE	0.3349
C4B63_103g49	0	10	5	5	10	13	0	9	5	7	9	11	6.77	5	9	1.832	0.874	0.994	0.320393701529355	0.490524378367691	0.451	0.3863	0.3967	0.3967	TRUE	0.3487
C4B63_103g50	5	23	41	31	33	61	5	22	39	42	30	50	31.35	22	41	1.812	0.857	1.647	0.0995378503062397	0.220055287638914	0.3423	0.0987	0.1604	0.1604	TRUE	0.3862
C4B63_103g59	707	731	730	382	603	855	770	694	700	521	540	696	653.52	721	586	0.814	-0.297	-1.76	0.0783488241295513	0.18555073588896	0.0136	0.0233	0.019	0.019	TRUE	0.3256
C4B63_103g63	51	83	63	50	83	92	56	79	60	68	74	75	68.7	65	72	1.117	0.16	0.586	0.557982797409118	0.700804481177932	0	0.0556	0.039	0.039	TRUE	0.3158
C4B63_103g65	130	135	121	144	196	151	142	128	116	197	175	123	146.78	129	165	1.277	0.353	1.491	0.136002681912644	0.273733133119985	0.0277	0.0364	0.0333	0.0333	TRUE	0.5582
C4B63_103g72	264	183	252	212	276	378	288	174	242	289	247	308	257.84	235	281	1.202	0.266	1.214	0.224737533677828	0.38805005815087	0.0333	0.0291	0.0306	0.0306	TRUE	0.3885
C4B63_103g75	64	103	68	83	154	103	70	98	65	113	138	84	94.61	78	112	1.436	0.522	1.857	0.0632554546656972	0.15967655998064	0.0463	0.0457	0.0459	0.0459	TRUE	0.1851
C4B63_103g77	81	107	84	74	134	119	88	102	81	101	120	97	98.03	90	106	1.177	0.235	0.978	0.327910940316261	0.497543995854218	0	0.0448	0.0311	0.0311	TRUE	0.1403
C4B63_103g79	16	27	17	19	26	20	17	26	16	26	23	16	20.81	20	22	1.089	0.123	0.269	0.787765846290083	0.870397436487857	0	0.1389	0.1023	0.1023	TRUE	0.3781
C4B63_103g83	167	213	212	101	156	187	182	202	203	138	140	152	169.51	196	143	0.733	-0.449	-2.323	0.0201598095230426	0.0706579625357521	0	0.0341	0.0208	0.0208	TRUE	0.0408
C4B63_104g100	0	0	0	0	0	0	0	0	0	0	0	0	0	0	0	NA	NA	NA	NA	NA	NA	NA	NA	NA	NA	NA
C4B63_104g101	363	487	476	285	408	361	395	462	456	389	365	294	393.69	438	349	0.795	-0.331	-1.863	0.0624515691090237	0.158092947384115	0.0114	0.0258	0.0201	0.0201	TRUE	0.2281
C4B63_104g102	227	303	375	156	293	293	247	288	360	213	262	239	268.03	298	238	0.799	-0.324	-1.608	0.107734918465419	0.232302769948278	0.0197	0.0287	0.0254	0.0254	TRUE	0.3465
C4B63_104g103	623	771	820	406	621	568	678	732	786	554	556	462	628.18	732	524	0.715	-0.484	-3.07	0.00214150897786439	0.0137443610328754	0.0065	0.0234	0.0163	0.0163	TRUE	0.128
C4B63_104g104	1426	1848	1657	608	836	1011	1553	1754	1589	830	748	823	1216.23	1632	800	0.49	-1.029	-7.371	1.691987666268e-13	4.25312268110313e-11	0.003	0.0215	0.0131	0.0131	TRUE	0.052
C4B63_104g105	410	302	369	316	452	463	447	287	354	431	405	377	383.31	363	404	1.116	0.158	0.805	0.420649815256757	0.586404996399963	0.0237	0.0259	0.0251	0.0251	TRUE	0.3195
C4B63_104g106	1323	1598	1604	815	1164	1633	1441	1517	1538	1112	1042	1330	1329.93	1499	1161	0.775	-0.367	-2.447	0.0143957579025573	0.0556263266526001	0.0078	0.0213	0.0155	0.0155	TRUE	0.1962
C4B63_104g380c	963	952	1106	1887	2590	2075	1049	904	1060	2575	2318	1689	1599.35	1004	2194	2.184	1.127	6.176	6.59104685824033e-10	6.13224151849789e-08	0.0243	0.021	0.0233	0.0233	TRUE	0.3798
C4B63_104g47	314	561	524	295	407	451	342	533	502	403	364	367	418.51	459	378	0.822	-0.283	-1.428	0.153407337118502	0.297459343310081	0.0265	0.0254	0.0258	0.0258	TRUE	0.5703
C4B63_104g48	219	250	269	175	272	429	239	237	258	239	243	349	260.89	245	277	1.137	0.185	0.905	0.365447592736161	0.535605766216832	0.022	0.029	0.0263	0.0263	TRUE	0.6009
C4B63_104g49	302	451	438	279	379	477	329	428	420	381	339	388	380.9	392	369	0.941	-0.088	-0.501	0.61659359321052	0.748373824948779	0.0103	0.026	0.0198	0.0198	TRUE	0.2265
C4B63_104g53	0	0	0	0	0	0	0	0	0	0	0	0	0	0	0	NA	NA	NA	NA	NA	NA	NA	NA	NA	NA	NA
C4B63_104g57	116	85	97	97	160	132	126	81	93	132	143	107	113.85	100	127	1.278	0.354	1.402	0.160982829325026	0.307698521393192	0.0282	0.0413	0.0369	0.0369	TRUE	0.5031
C4B63_104g62	60	36	36	37	67	57	65	34	35	50	60	46	48.49	45	52	1.177	0.235	0.673	0.500955330454253	0.655975870476013	0.0587	0.0707	0.067	0.067	TRUE	1.2285
C4B63_104g65	67	64	62	43	67	44	73	61	59	59	60	36	57.94	64	52	0.794	-0.332	-1.072	0.283762041989546	0.452856152553599	0.0278	0.0623	0.0516	0.0516	TRUE	0.6688
C4B63_104g70	90	58	61	46	76	51	98	55	58	63	68	42	63.98	70	58	0.813	-0.298	-0.904	0.366050396684994	0.536001030526581	0.0711	0.0583	0.0624	0.0624	TRUE	1.0167
C4B63_104g74	396	360	299	392	557	444	431	342	287	535	499	362	409.13	353	465	1.315	0.395	1.845	0.065094207173204	0.162532213372804	0.0392	0.0255	0.0305	0.0305	TRUE	0.4513
C4B63_104g75	1090	1074	1033	631	1001	1020	1187	1020	990	861	896	830	964.13	1066	862	0.81	-0.305	-2.087	0.0368714264263218	0.109600693830258	0.0046	0.022	0.0143	0.0143	TRUE	0.118
C4B63_104g76	1079	1527	1554	661	1037	1134	1175	1450	1490	902	928	923	1144.73	1372	918	0.669	-0.58	-3.841	0.000122513343492614	0.00154115117257434	0.0077	0.0216	0.0155	0.0155	TRUE	0.1878
C4B63_104g78	1	0	2	1	10	3	1	0	2	1	9	2	2.63	1	4	4.34	2.118	1.484	0.137745194364043	NA	0.5668	0.9652	0.8511	0.8511	TRUE	1.8174
C4B63_104g79	232	318	326	161	213	345	253	302	313	220	191	281	259.74	289	231	0.798	-0.325	-1.582	0.113631299838281	0.241165644213137	0.0223	0.029	0.0265	0.0265	TRUE	0.4291
C4B63_104g80	170	310	343	174	212	366	185	294	329	237	190	298	255.59	269	242	0.897	-0.157	-0.626	0.531092849215022	0.680552853716511	0.0643	0.0292	0.0413	0.0413	TRUE	0.5103
C4B63_104g81	258	301	279	473	665	552	281	286	268	646	595	449	420.74	278	563	2.022	1.016	5.487	4.076989555085e-08	2.02568941985194e-06	0.017	0.0254	0.022	0.022	TRUE	0.3756
C4B63_104g83	19	16	21	20	26	38	21	15	20	27	23	31	22.92	19	27	1.459	0.545	1.278	0.201110202757958	0.359738699764797	0	0.1279	0.0859	0.0859	TRUE	0.1464
C4B63_104g84	33	21	20	42	93	56	36	20	19	57	83	46	43.54	25	62	2.498	1.321	3.425	0.000613898153356603	0.00537977537693786	0.0845	0.0765	0.0789	0.0789	TRUE	0.416
C4B63_104g86	137	143	126	105	185	160	149	136	121	143	166	130	140.82	135	146	1.083	0.116	0.536	0.591626566956283	0.729119285487308	0.007	0.0371	0.0263	0.0263	TRUE	0.147
C4B63_104g87	18	13	15	22	42	36	20	12	14	30	38	29	23.88	15	32	2.108	1.076	2.492	0.0126983657292123	0.0508612935345841	0	0.1235	0.0862	0.0862	TRUE	0.2388
C4B63_104g88	53	57	63	65	105	73	58	54	60	89	94	59	69.06	57	81	1.399	0.484	1.691	0.090770350870833	0.206509534265192	0.0224	0.0554	0.0441	0.0441	TRUE	0.5532
C4B63_104g89	393	412	487	364	536	833	428	391	467	497	480	678	490.14	429	552	1.289	0.366	1.952	0.0509052654160168	0.137409691575111	0.0207	0.0245	0.0232	0.0232	TRUE	0.4831
C4B63_104g93	0	0	0	0	0	0	0	0	0	0	0	0	0	0	0	NA	NA	NA	NA	NA	NA	NA	NA	NA	NA	NA
C4B63_104g94	0	0	0	0	0	0	0	0	0	0	0	0	0	0	0	NA	NA	NA	NA	NA	NA	NA	NA	NA	NA	NA
C4B63_104g95	0	0	0	0	0	0	0	0	0	0	0	0	0	0	0	NA	NA	NA	NA	NA	NA	NA	NA	NA	NA	NA
C4B63_104g96	0	0	0	0	1	1	0	0	0	0	1	1	0.28	0	1	3.295	1.72	0.465	0.642208356354218	NA	0	8.7418	8.0798	8.0798	TRUE	0.1507
C4B63_104g97	0	0	0	0	0	0	0	0	0	0	0	0	0	0	0	NA	NA	NA	NA	NA	NA	NA	NA	NA	NA	NA
C4B63_104g98	81	56	52	63	81	81	88	53	50	86	73	66	69.28	64	75	1.172	0.229	0.755	0.450131999561757	0.613011243201298	0.0435	0.0553	0.0516	0.0516	TRUE	0.9541
C4B63_104g99	33	78	67	33	50	60	36	74	64	45	45	49	52.15	58	46	0.794	-0.333	-0.994	0.320408825875434	0.490524378367691	0.0488	0.0671	0.0615	0.0615	TRUE	0.7403
C4B63_105g44	115	112	138	126	188	212	125	106	132	172	168	173	146.12	121	171	1.41	0.496	2.415	0.0157366952710894	0.0593506164042718	0	0.0365	0.0233	0.0233	TRUE	0.1217
C4B63_105g45	48	37	35	30	63	44	52	35	34	41	56	36	42.35	40	44	1.107	0.146	0.415	0.678308465151784	0.796166436363952	0.038	0.0781	0.0655	0.0655	TRUE	0.4827
C4B63_105g46	31	28	41	28	22	49	34	27	39	38	20	40	32.91	33	33	0.977	-0.034	-0.085	0.932453158110855	0.96104608531212	0.059	0.095	0.0841	0.0841	TRUE	0.9121
C4B63_105g47	182	218	250	100	165	218	198	207	240	136	148	177	184.42	215	154	0.719	-0.476	-2.346	0.0189721880112929	0.0676034592951517	0.0086	0.0329	0.0241	0.0241	TRUE	0.1986
C4B63_105g48	95	82	88	93	179	100	103	78	84	127	160	81	105.71	88	123	1.386	0.471	1.65	0.0988740176255963	0.21892550216961	0.0606	0.043	0.049	0.049	TRUE	0.2249
C4B63_105g49	175	165	183	124	194	247	191	157	175	169	174	201	177.78	174	181	1.044	0.063	0.316	0.751875712499154	0.847123945009662	0.004	0.0334	0.0226	0.0226	TRUE	0.1032
C4B63_105g52	193	164	137	145	214	224	210	156	131	198	192	182	178.18	166	191	1.151	0.203	0.916	0.359915574054534	0.529833591395598	0.0229	0.0334	0.0297	0.0297	TRUE	0.5721
C4B63_105g53	78	71	69	66	97	73	85	67	66	90	87	59	75.81	73	79	1.076	0.106	0.381	0.702880671346296	0.813939566721872	0.0231	0.0522	0.0426	0.0426	TRUE	0.4732
C4B63_105g54	756	898	948	604	986	1175	823	852	909	824	883	957	874.73	861	888	1.031	0.045	0.311	0.756038476873996	0.849875984359847	0.0029	0.0223	0.0137	0.0137	TRUE	0.0553
C4B63_105g55	160	144	158	154	210	258	174	137	151	210	188	210	178.44	154	203	1.316	0.396	2	0.0455110598192653	0.12707380656913	0.0029	0.0334	0.0225	0.0225	TRUE	0.1332
C4B63_105g56	99	105	118	103	136	149	108	100	113	141	122	121	117.38	107	128	1.192	0.253	1.162	0.245116535015981	0.411244697155617	0	0.0406	0.0256	0.0256	TRUE	0.0679
C4B63_105g57	116	136	144	104	164	182	126	129	138	142	147	148	138.4	131	146	1.111	0.152	0.752	0.452078975574969	0.614676835335949	0	0.0374	0.0221	0.0221	TRUE	0.022
C4B63_105g59	287	425	494	287	410	623	313	403	474	392	367	507	409.27	397	422	1.065	0.09	0.435	0.66368223338239	0.784008495333736	0.034	0.0255	0.0287	0.0287	TRUE	0.2765
C4B63_105g60	684	978	1035	640	934	1112	745	928	992	873	836	905	880.1	888	871	0.981	-0.028	-0.177	0.859489166853322	0.918406525126671	0.0105	0.0223	0.0173	0.0173	TRUE	0.2363
C4B63_105g61	1304	1646	1506	1043	1492	2072	1420	1563	1444	1423	1335	1687	1478.78	1476	1482	1.005	0.007	0.045	0.963882960065016	0.97905035918528	0.0082	0.0211	0.0154	0.0154	TRUE	0.179
C4B63_105g63	372	442	427	302	475	563	405	420	409	412	425	458	421.65	411	432	1.051	0.072	0.47	0.638329377657682	0.765152343237444	0	0.0254	0.0144	0.0144	TRUE	0.0342
C4B63_105g64	33	50	35	36	45	55	36	47	34	49	40	45	41.86	39	45	1.141	0.19	0.576	0.564444602206771	0.705949917983468	0	0.0788	0.0545	0.0545	TRUE	0.2804
C4B63_105g65	220	281	271	204	317	386	240	267	260	278	284	314	273.77	256	292	1.145	0.195	1.142	0.253306034265453	0.419802446647509	0	0.0285	0.0174	0.0174	TRUE	0.0516
C4B63_105g66	189	109	147	131	218	140	206	103	141	179	195	114	156.36	150	163	1.083	0.115	0.399	0.690019893440734	0.804707503528109	0.0904	0.0354	0.0535	0.0535	TRUE	0.4357
C4B63_105g68	2137	2769	2743	2096	3478	2723	2327	2629	2630	2861	3113	2217	2629.47	2529	2730	1.079	0.11	0.671	0.502405175158346	0.657268624803346	0.0155	0.0204	0.0191	0.0191	TRUE	0.3307
C4B63_105g69	24	14	6	13	21	25	26	13	6	18	19	20	17.01	15	19	1.274	0.35	0.623	0.533430686163947	0.682410256371163	0.1722	0.1655	0.1674	0.1674	TRUE	0.4853
C4B63_105g71	237	190	215	217	286	346	258	180	206	296	256	282	246.42	215	278	1.294	0.372	1.882	0.0597911561298131	0.153447114577821	0.0142	0.0295	0.0239	0.0239	TRUE	0.3329
C4B63_105g72	352	287	309	288	358	458	383	272	296	393	320	373	339.75	317	362	1.141	0.19	0.99	0.322042994385672	0.492289770997323	0.0178	0.0268	0.0236	0.0236	TRUE	0.3702
C4B63_105g73	34	31	31	33	45	43	37	29	30	45	40	35	36.08	32	40	1.246	0.317	0.913	0.361232186108322	0.531171465779972	0	0.0883	0.0587	0.0587	TRUE	0.1184
C4B63_105g74	394	469	446	357	572	518	429	445	428	487	512	422	453.82	434	474	1.09	0.125	0.787	0.431549209273364	0.595730485075002	0.0037	0.0249	0.0159	0.0159	TRUE	0.1117
C4B63_105g75	1899	2439	2302	1533	2373	2245	2068	2315	2207	2092	2124	1828	2105.82	2197	2015	0.917	-0.125	-0.911	0.362396098796283	0.53211839552707	0.0041	0.0206	0.0132	0.0132	TRUE	0.0805
C4B63_105g76	1524	2282	2060	1355	2012	1938	1660	2166	1975	1849	1801	1578	1838.23	1934	1743	0.901	-0.151	-0.967	0.333629591696468	0.503501663137454	0.0114	0.0208	0.017	0.017	TRUE	0.1851
C4B63_106g1	948	890	851	784	1253	978	1032	845	816	1070	1122	796	946.85	898	996	1.109	0.149	0.82	0.41210270464886	0.578089636989315	0.0238	0.0221	0.0228	0.0228	TRUE	0.3736
C4B63_106g11c	0	0	1	0	0	1	0	0	1	0	0	1	0.3	0	0	1.001	0.002	0	0.999651625919985	NA	0	8.4282	7.8711	7.8711	TRUE	0.3904
C4B63_106g19	123	120	99	145	196	154	134	114	95	198	175	125	140.25	114	166	1.45	0.536	2.173	0.0297705052285759	0.093296543944671	0.0347	0.0372	0.0363	0.0363	TRUE	0.4645
C4B63_106g2	1351	1629	1536	1402	2249	2284	1471	1546	1473	1913	2013	1860	1712.78	1497	1929	1.288	0.366	2.852	0.00434892936252895	0.0231899739137755	8e-04	0.0209	0.0113	0.0113	TRUE	0.0179
C4B63_106g3	1059	1701	1419	669	1092	1342	1153	1615	1361	913	977	1093	1185.3	1376	994	0.723	-0.468	-2.759	0.00579786514593362	0.0284980486486919	0.017	0.0216	0.0199	0.0199	TRUE	0.1811
C4B63_106g4	600	882	805	343	595	658	653	837	772	468	533	536	633.17	754	512	0.68	-0.557	-3.42	0.000626209917264079	0.00545762511834533	0.0091	0.0234	0.0175	0.0175	TRUE	0.1604
C4B63_106g40	206	283	410	276	367	462	224	269	393	377	328	376	327.91	295	360	1.219	0.285	1.291	0.196660531433501	0.35470192527432	0.0401	0.027	0.0321	0.0321	TRUE	0.9495
C4B63_106g41	76	69	82	158	283	327	83	66	79	216	253	266	160.35	76	245	3.255	1.703	7.883	3.185328506484e-15	1.42623083877821e-12	0	0.035	0.0249	0.0249	TRUE	0.1297
C4B63_106g44	70	73	46	52	72	103	76	69	44	71	64	84	68.15	63	73	1.161	0.215	0.725	0.468216871183172	0.62838247754894	0.0327	0.0559	0.0486	0.0486	TRUE	0.6268
C4B63_106g45	431	333	287	295	455	344	469	316	275	403	407	280	358.44	353	363	1.027	0.038	0.163	0.870680455925724	0.926140280067095	0.0577	0.0264	0.0375	0.0375	TRUE	0.9299
C4B63_106g49	225	255	265	198	364	271	245	242	254	270	326	221	259.65	247	272	1.101	0.139	0.704	0.481690971471698	0.639576335765591	0.0167	0.029	0.0243	0.0243	TRUE	0.2047
C4B63_106g5	818	874	928	381	675	1007	891	830	890	520	604	820	759.07	870	648	0.746	-0.422	-2.243	0.0248878908756982	0.0818626493266768	0.0273	0.0227	0.0241	0.0241	TRUE	0.6417
C4B63_106g50	89	73	73	73	130	67	97	69	70	100	116	55	84.46	79	90	1.143	0.192	0.61	0.542015491386742	0.689269367230783	0.0815	0.0489	0.0596	0.0596	TRUE	0.7979
C4B63_106g53	417	460	416	231	423	411	454	437	399	315	379	335	386.37	430	343	0.799	-0.324	-1.962	0.0497696068658109	0.135312889406706	0.0037	0.0259	0.017	0.017	TRUE	0.0958
C4B63_106g54	39	47	50	53	89	54	42	45	48	72	80	44	55.17	45	65	1.442	0.528	1.641	0.100856125705292	0.221805611386813	0.0387	0.0645	0.0559	0.0559	TRUE	0.8148
C4B63_106g57	3	8	1	5	3	5	3	8	1	7	3	4	4.23	4	5	1.118	0.16	0.158	0.874484789238586	0.927518889976249	0.2451	0.6064	0.5026	0.5026	TRUE	0.5384
C4B63_106g6	153	188	202	200	297	426	167	178	194	273	266	347	237.41	180	295	1.646	0.719	3.702	0.000214085886964751	0.00238153927673211	0.0114	0.0299	0.0227	0.0227	TRUE	0.2752
C4B63_106g60	28	29	27	37	54	48	30	28	26	50	48	39	36.97	28	46	1.637	0.711	2.059	0.0395418896863916	0.115177058654721	0	0.0867	0.0572	0.0572	TRUE	0.1536
C4B63_106g61	31	36	43	21	32	54	34	34	41	29	29	44	35.07	36	34	0.936	-0.096	-0.264	0.791945477656466	0.873111959564516	0	0.0903	0.0669	0.0669	TRUE	0.56
C4B63_106g63	519	534	453	333	475	603	565	507	434	454	425	491	479.52	502	457	0.911	-0.135	-0.801	0.42295884565687	0.588364499084625	0.0094	0.0246	0.0184	0.0184	TRUE	0.1634
C4B63_106g71	642	478	443	510	824	721	699	454	425	696	738	587	599.72	526	674	1.281	0.358	1.689	0.0913118547247255	0.207234181510281	0.0452	0.0236	0.0306	0.0306	TRUE	0.9641
C4B63_106g72	76	55	45	79	115	78	83	52	43	108	103	64	75.4	59	92	1.537	0.62	1.913	0.0557511030518528	0.14618376951705	0.082	0.0524	0.0617	0.0617	TRUE	0.9844
C4B63_107g104	219	249	194	173	215	211	239	236	186	236	192	172	210.21	220	200	0.904	-0.145	-0.699	0.484650972358956	0.642375497868559	0.0174	0.0313	0.0263	0.0263	TRUE	0.2483
C4B63_107g28	38	66	53	51	61	70	41	63	51	70	55	57	56.01	52	61	1.16	0.214	0.71	0.477780830801778	0.636804069183988	0.0089	0.0638	0.0473	0.0473	TRUE	0.2932
C4B63_107g3	723	1195	1194	537	757	1654	787	1134	1145	733	678	1347	970.64	1022	919	0.9	-0.152	-0.596	0.551301932000525	0.696258623332175	0.0932	0.022	0.0461	0.0461	TRUE	1.9924
C4B63_107g30	70	64	58	67	134	91	76	61	56	91	120	74	79.68	64	95	1.485	0.571	2.011	0.0443348247918738	0.124995940499403	0.0337	0.0506	0.0449	0.0449	TRUE	0.2849
C4B63_107g32	1008	773	699	553	734	729	1098	734	670	755	657	594	751.18	834	669	0.801	-0.32	-1.54	0.12360666383271	0.255339717329163	0.0436	0.0228	0.0298	0.0298	TRUE	0.9064
C4B63_107g4	753	674	748	634	957	1431	820	640	717	865	857	1165	844.02	726	962	1.328	0.409	2.259	0.0238582004995367	0.0797795801179308	0.0226	0.0224	0.0224	0.0224	TRUE	0.4109
C4B63_107g46	8	13	3	9	12	21	9	12	3	12	11	17	10.68	8	13	1.687	0.754	1.14	0.254372346013911	0.420714183733963	0.1061	0.2522	0.2154	0.2154	TRUE	0.601
C4B63_107g5	1476	1619	1491	751	1181	1475	1607	1537	1430	1025	1057	1201	1309.5	1525	1094	0.718	-0.477	-3.356	0.000790662241715349	0.00649705351172506	0.0042	0.0214	0.0138	0.0138	TRUE	0.0881
C4B63_107g50	402	601	528	336	548	691	438	571	506	459	491	563	504.38	505	504	0.999	-0.001	-0.008	0.993896107000621	0.9964017268563	0.0122	0.0244	0.0195	0.0195	TRUE	0.1556
C4B63_107g59	6	8	6	15	30	10	7	8	6	20	27	8	12.56	7	18	2.769	1.469	2.282	0.0224778407126332	0.0764449327630213	0	0.2173	0.196	0.196	TRUE	0.2585
C4B63_107g65	104	124	132	162	254	268	113	118	127	221	227	218	170.7	119	222	1.863	0.898	4.669	3.02183799121657e-06	7.37596162489797e-05	0	0.034	0.0202	0.0202	TRUE	0.03
C4B63_107g76	147	162	110	93	107	129	160	154	105	127	96	105	124.51	140	109	0.778	-0.362	-1.472	0.141057516336835	0.280675110759158	0.0273	0.0394	0.0353	0.0353	TRUE	0.4857
C4B63_107g77	481	459	337	381	574	564	524	436	323	520	514	459	462.61	428	498	1.164	0.219	1.104	0.26958007350031	0.437335064890448	0.0286	0.0248	0.0262	0.0262	TRUE	0.3026
C4B63_107g78	53	40	43	77	104	103	58	38	41	105	93	84	69.83	46	94	2.06	1.042	3.667	0.000245230226042843	0.00264383647760862	0.0096	0.055	0.0418	0.0418	TRUE	0.4015
C4B63_107g82	132	136	131	132	232	244	144	129	126	180	208	199	164.16	133	196	1.477	0.562	2.849	0.00438714979333651	0.0233344098719707	0	0.0346	0.0217	0.0217	TRUE	0.0516
C4B63_107g84	8	2	9	10	14	20	9	2	9	14	13	16	10.28	7	14	2.229	1.156	1.715	0.086427940235609	0.199506932124344	0.0081	0.2611	0.2138	0.2138	TRUE	1.0178
C4B63_107g93	92	70	72	173	236	180	100	66	69	236	211	147	138.26	78	198	2.517	1.332	5.062	4.13962600067421e-07	1.42236358123885e-05	0.048	0.0374	0.0409	0.0409	TRUE	0.4112
C4B63_107g96	93	114	117	73	105	126	101	108	112	100	94	103	102.98	107	99	0.92	-0.12	-0.535	0.592339033864686	0.729377249674564	0	0.0436	0.0265	0.0265	TRUE	0.0224
C4B63_108g13	132	131	119	93	129	132	144	124	114	127	115	107	122.01	127	116	0.913	-0.131	-0.595	0.55210501701269	0.696763108115161	0	0.0398	0.0268	0.0268	TRUE	0.1249
C4B63_108g14	283	351	309	176	252	320	308	333	296	240	226	261	277.33	312	242	0.775	-0.368	-2.136	0.0326846787008358	0.10021529561857	0	0.0284	0.0177	0.0177	TRUE	0.0533
C4B63_108g15	1241	1388	1354	1029	1546	1925	1352	1318	1298	1404	1384	1567	1387.16	1323	1452	1.098	0.135	1.008	0.313510001405342	0.483892200811778	0.002	0.0213	0.0123	0.0123	TRUE	0.0592
C4B63_108g26	580	693	807	632	996	1132	632	658	774	863	892	922	789.84	688	892	1.297	0.375	2.496	0.0125753040950129	0.0504985866236953	0.0047	0.0226	0.015	0.015	TRUE	0.1419
C4B63_108g27	216	237	224	156	252	273	235	225	215	213	226	222	222.63	225	220	0.98	-0.029	-0.163	0.87043770642999	0.92595080983955	0	0.0306	0.0178	0.0178	TRUE	0.0175
C4B63_108g28	1820	2389	2324	1714	2921	2924	1982	2268	2228	2339	2615	2381	2302.15	2159	2445	1.132	0.179	1.32	0.186953038905194	0.341797006690522	0.0038	0.0205	0.0128	0.0128	TRUE	0.0623
C4B63_108g29	1133	1499	1422	696	1049	1490	1234	1423	1363	950	939	1213	1187.07	1340	1034	0.772	-0.373	-2.322	0.0202232480773901	0.0707937206090509	0.0126	0.0216	0.0177	0.0177	TRUE	0.2787
C4B63_108g32	352	572	529	227	361	463	383	543	507	310	323	377	407.25	478	337	0.705	-0.504	-2.664	0.00771613733117174	0.0352091769684805	0.0195	0.0256	0.0232	0.0232	TRUE	0.3439
C4B63_108g42	241	298	314	176	288	327	262	283	301	240	258	266	268.44	282	255	0.904	-0.146	-0.848	0.396632132647606	0.564176034604875	0	0.0287	0.0175	0.0175	TRUE	0.0409
C4B63_109g345c	0	0	0	0	0	0	0	0	0	0	0	0	0	0	0	NA	NA	NA	NA	NA	NA	NA	NA	NA	NA	NA
C4B63_109g349c	0	0	0	0	0	0	0	0	0	0	0	0	0	0	0	NA	NA	NA	NA	NA	NA	NA	NA	NA	NA	NA
C4B63_109g37	320	340	331	286	455	346	348	323	317	390	407	282	344.66	329	360	1.09	0.124	0.648	0.516731162109501	0.669051517323778	0.0184	0.0267	0.0235	0.0235	TRUE	0.4301
C4B63_109g39	0	0	0	0	0	0	0	0	0	0	0	0	0	0	0	NA	NA	NA	NA	NA	NA	NA	NA	NA	NA	NA
C4B63_109g40	203	195	203	164	194	194	221	185	195	224	174	158	192.71	200	185	0.919	-0.121	-0.582	0.560601657183957	0.702799942613679	0.0145	0.0324	0.026	0.026	TRUE	0.3303
C4B63_109g405c	13	12	17	13	25	25	14	11	16	18	22	20	17.05	14	20	1.454	0.54	1.115	0.264930145305438	0.431992616585447	0	0.1652	0.1084	0.1084	TRUE	0.1208
C4B63_109g409c	3	0	1	2	2	2	3	0	1	3	2	2	1.73	1	2	1.465	0.551	0.36	0.71915211956572	NA	0	1.4566	1.0786	1.0786	TRUE	0.7861
C4B63_109g41	358	367	347	388	610	641	390	348	333	530	546	522	444.74	357	533	1.493	0.578	3.713	0.000204512231063919	0.00231274762958472	5e-04	0.0251	0.0151	0.0151	TRUE	0.0729
C4B63_109g42	375	388	347	345	527	534	408	368	333	471	472	435	414.47	370	459	1.241	0.312	1.92	0.0548599997156466	0.144332367962869	0.0035	0.0255	0.0166	0.0166	TRUE	0.0939
C4B63_109g47	590	597	521	409	662	566	643	567	500	558	593	461	553.4	570	537	0.943	-0.085	-0.487	0.626471590282665	0.756454150140741	0.0147	0.024	0.0202	0.0202	TRUE	0.1871
C4B63_109g53	161	260	228	174	225	404	175	247	219	237	201	329	234.76	214	256	1.199	0.262	1.128	0.25920526988109	0.426122243037991	0.0428	0.03	0.0346	0.0346	TRUE	0.664
C4B63_109g54	291	427	407	211	343	384	317	405	390	288	307	313	336.69	371	303	0.816	-0.293	-1.683	0.0923461573920564	0.208663577213907	0.0066	0.0268	0.0188	0.0188	TRUE	0.1823
C4B63_109g58	202	164	138	138	245	163	220	156	132	188	219	133	174.72	169	180	1.064	0.089	0.343	0.731817728904429	0.832591574790366	0.0604	0.0337	0.0428	0.0428	TRUE	0.5143
C4B63_109g60	98	87	80	112	177	120	107	83	77	153	158	98	112.5	89	136	1.534	0.618	2.319	0.020419194712051	0.0713054403690631	0.0421	0.0415	0.0417	0.0417	TRUE	0.6824
C4B63_109g61	1439	1915	1810	1206	1790	2549	1567	1818	1735	1646	1602	2075	1740.69	1707	1774	1.04	0.057	0.359	0.719757401511215	0.824421140686921	0.0127	0.0209	0.0174	0.0174	TRUE	0.2682
C4B63_109g62	519	606	568	442	647	679	565	575	545	603	579	553	570.05	562	578	1.029	0.041	0.284	0.77643809641054	0.863458944844009	0	0.0238	0.0133	0.0133	TRUE	0.0178
C4B63_109g63	790	1038	1020	566	930	1087	860	985	978	772	832	885	885.62	941	830	0.882	-0.18	-1.236	0.216273632749554	0.3786374156935	0.0039	0.0223	0.0142	0.0142	TRUE	0.0669
C4B63_109g64	799	1145	1016	654	1037	1219	870	1087	974	893	928	993	957.43	977	938	0.96	-0.059	-0.391	0.695989580413626	0.808704785351264	0.0066	0.0221	0.0153	0.0153	TRUE	0.1157
C4B63_109g65	155	106	123	124	197	155	169	101	118	169	176	126	143.19	129	157	1.218	0.284	1.119	0.26308700330478	0.43026031084932	0.0443	0.0368	0.0394	0.0394	TRUE	0.7236
C4B63_109g67	1194	1524	1290	1285	1979	1867	1300	1447	1237	1754	1771	1520	1504.87	1328	1682	1.266	0.34	2.348	0.0188537654613005	0.0673825770839395	0.0058	0.0211	0.0144	0.0144	TRUE	0.0864
C4B63_109g69	421	377	317	281	448	514	458	358	304	384	401	419	387.22	373	401	1.076	0.105	0.553	0.580111472028197	0.718706197252054	0.0197	0.0259	0.0235	0.0235	TRUE	0.4498
C4B63_109g84	1	8	5	2	7	5	1	8	5	3	6	4	4.42	5	4	0.975	-0.036	-0.037	0.970342822914197	0.982618698615776	0.135	0.5811	0.4614	0.4614	TRUE	0.2462
C4B63_109g85	12	9	13	8	17	7	13	9	12	11	15	6	10.99	11	11	0.931	-0.104	-0.166	0.868515343036993	0.924386260216464	0	0.2457	0.1904	0.1904	TRUE	0.3039
C4B63_109g89	4	21	16	15	20	13	4	20	15	20	18	11	14.77	13	16	1.21	0.276	0.459	0.646383780182419	0.771268054834586	0.2006	0.1878	0.1912	0.1912	TRUE	0.7637
C4B63_109g90	6	8	4	11	10	8	7	8	4	15	9	7	8.07	6	10	1.658	0.73	1.011	0.312087141145417	0.482319551109	0	0.3272	0.2414	0.2414	TRUE	0.4089
C4B63_10g100	3472	5339	5061	4003	6243	6147	3781	5068	4853	5463	5588	5005	4959.75	4567	5352	1.172	0.229	1.472	0.140970806835052	0.280600364115559	0.0127	0.02	0.0172	0.0172	TRUE	0.2758
C4B63_10g101	1664	1369	1450	995	1707	1474	1812	1300	1390	1358	1528	1200	1431.35	1501	1362	0.908	-0.14	-0.792	0.428158031252517	0.59257300395978	0.022	0.0212	0.0217	0.0217	TRUE	0.3958
C4B63_10g102	972	1705	1437	1059	1420	2024	1059	1619	1378	1445	1271	1648	1403.22	1352	1455	1.076	0.106	0.564	0.572860248122251	0.713547912292064	0.03	0.0212	0.0247	0.0247	TRUE	0.2922
C4B63_10g103	3516	5420	5610	4863	9161	6075	3829	5145	5379	6637	8200	4946	5689.44	4784	6594	1.378	0.463	2.254	0.0241746849503614	0.080440057122336	0.0454	0.0199	0.0302	0.0302	TRUE	0.1525
C4B63_10g104	3426	4649	4591	2119	3244	5447	3731	4413	4402	2892	2904	4435	3796.19	4182	3410	0.816	-0.294	-1.537	0.124173187717838	0.256325231756401	0.0378	0.0201	0.0261	0.0261	TRUE	0.8429
C4B63_10g105	894	819	866	661	970	1270	974	777	830	902	868	1034	897.64	860	935	1.087	0.121	0.761	0.446590568228235	0.609636972329854	0.0097	0.0222	0.017	0.017	TRUE	0.1563
C4B63_10g106	1380	1697	1887	1008	1384	2091	1503	1611	1809	1376	1239	1703	1540.04	1641	1439	0.877	-0.189	-1.133	0.257409217872922	0.424135000228779	0.0172	0.0211	0.0194	0.0194	TRUE	0.3129
C4B63_10g109	2108	2335	2589	1620	2247	2982	2296	2217	2482	2211	2011	2428	2274.17	2332	2217	0.951	-0.073	-0.518	0.604373960339686	0.738639348312711	0.0051	0.0206	0.0138	0.0138	TRUE	0.0853
C4B63_10g111	3556	3451	3395	2815	4277	5336	3873	3276	3255	3842	3828	4345	3736.47	3468	4005	1.155	0.208	1.465	0.142983032143424	0.283042399081374	0.0074	0.0201	0.0143	0.0143	TRUE	0.1264
C4B63_10g112	2188	3153	3317	2068	3307	3883	2383	2993	3180	2822	2960	3162	2916.75	2852	2981	1.045	0.064	0.413	0.679327937415084	0.796971316407379	0.0125	0.0203	0.0169	0.0169	TRUE	0.2509
C4B63_10g114	2452	2418	2438	1574	2414	3305	2670	2295	2338	2148	2161	2691	2383.89	2434	2333	0.959	-0.06	-0.394	0.693619917187344	0.806921118049282	0.0115	0.0205	0.0166	0.0166	TRUE	0.2193
C4B63_10g115	5840	7413	6969	4771	6624	7130	6360	7037	6682	6511	5929	5805	6387.54	6693	6082	0.909	-0.138	-1.079	0.280676154568745	0.449935997165023	0.003	0.0199	0.0117	0.0117	TRUE	0.0463
C4B63_10g116	1982	2633	2992	1455	2172	3135	2158	2500	2869	1986	1944	2553	2334.89	2509	2161	0.861	-0.215	-1.251	0.210806294894832	0.371745549938849	0.0217	0.0205	0.0209	0.0209	TRUE	0.2847
C4B63_10g117	1304	2181	2344	872	1271	2817	1420	2070	2247	1190	1138	2294	1726.58	1912	1541	0.806	-0.312	-1.184	0.236493547669323	0.4010058928539	0.1067	0.0209	0.0493	0.0493	TRUE	2.2154
C4B63_10g118	1854	2938	2963	1144	1716	3135	2019	2789	2841	1561	1536	2553	2216.51	2550	1883	0.739	-0.436	-1.974	0.0484356989965444	0.132787659389998	0.063	0.0206	0.0348	0.0348	TRUE	1.1739
C4B63_10g119	422	1311	1337	785	1189	2355	460	1245	1282	1071	1064	1917	1173.2	996	1351	1.357	0.441	0.84	0.400811560057489	0.567809869563072	0.1975	0.0216	0.0746	0.1975	TRUE	2.6422
C4B63_10g120	4083	10759	9528	3001	4213	8885	4447	10214	9136	4096	3771	7234	6482.85	7932	5034	0.635	-0.656	-2.244	0.0248193584286681	0.0816934912855401	0.1467	0.0198	0.0614	0.0614	TRUE	1.2835
C4B63_10g121	6294	16837	14160	4314	5875	12677	6854	15984	13577	5888	5259	10322	9647.22	12138	7156	0.59	-0.762	-1.669	0.0950428438141451	0.213149843670835	0.1502	0.0197	0.0618	0.1502	TRUE	0.578
C4B63_10g122	4373	11984	9888	3105	4029	8303	4762	11377	9481	4238	3606	6760	6704.06	8540	4868	0.57	-0.811	-2.815	0.00488088510384613	0.0251921187924738	0.1381	0.0198	0.0596	0.0596	TRUE	0.4497
C4B63_10g1222c	3528	3291	2920	1458	1940	3062	3842	3124	2800	1990	1736	2493	2664.27	3255	2073	0.637	-0.651	-3.537	0.000404610717030567	0.00389862969308269	0.0301	0.0204	0.024	0.024	TRUE	0.3831
C4B63_10g123	2646	7088	7294	4775	6531	13803	2882	6729	6994	6517	5846	11239	6700.9	5535	7867	1.421	0.507	1.09	0.275763761075208	0.44433122167972	0.156	0.0198	0.0657	0.156	TRUE	2.1433
C4B63_10g124	2358	6040	6700	3949	5506	12277	2568	5734	6424	5390	4928	9996	5840.01	4909	6771	1.379	0.464	0.949	0.342382389556179	0.512446973525637	0.172	0.0199	0.0692	0.172	TRUE	2.1202
C4B63_10g125	2808	3323	3065	2382	3650	4097	3058	3155	2939	3251	3267	3336	3167.55	3051	3285	1.077	0.107	0.873	0.382930084427813	0.551363908117948	4e-04	0.0202	0.0105	0.0105	TRUE	0.0125
C4B63_10g126	1450	1655	1651	1126	1797	1963	1579	1571	1583	1537	1608	1598	1579.47	1578	1581	1.002	0.003	0.028	0.97783001897555	0.987095856027261	0	0.021	0.0108	0.0108	TRUE	0.0071
C4B63_10g127	406	312	431	460	799	396	442	296	413	628	715	322	469.5	384	555	1.445	0.531	1.967	0.049175359998275	0.134280038493411	0.1014	0.0248	0.0503	0.0503	TRUE	0.9526
C4B63_10g129	1264	1172	1295	989	1605	1688	1377	1113	1242	1350	1437	1374	1315.27	1244	1387	1.116	0.158	1.097	0.272771272896785	0.440765399578791	0.005	0.0214	0.0142	0.0142	TRUE	0.1044
C4B63_10g131	5168	3112	3461	3791	5964	3158	5628	2954	3318	5174	5338	2571	4164.08	3967	4361	1.099	0.137	0.486	0.626973975416706	0.756869417791774	0.1347	0.0201	0.0567	0.0567	TRUE	1.6324
C4B63_10g132	744	853	808	544	948	1138	810	810	775	742	849	927	818.72	798	839	1.053	0.074	0.496	0.619690736312394	0.751114869290583	0.0051	0.0225	0.015	0.015	TRUE	0.1166
C4B63_10g134	2420	2573	2491	1737	2690	3325	2635	2443	2388	2371	2408	2707	2492.04	2489	2495	1.003	0.004	0.032	0.974666212877749	0.985016240631755	0.0036	0.0205	0.0126	0.0126	TRUE	0.0675
C4B63_10g135	3982	3789	4289	2756	4042	5379	4337	3597	4112	3761	3618	4380	3967.49	4015	3920	0.976	-0.034	-0.234	0.814709223773479	0.887759811257617	0.0095	0.0201	0.0153	0.0153	TRUE	0.129
C4B63_10g136	4176	4745	4531	3465	5419	4782	4548	4505	4344	4729	4850	3894	4478.31	4466	4491	1.006	0.008	0.056	0.955140504353009	0.974206210069696	0.0072	0.02	0.0141	0.0141	TRUE	0.1658
C4B63_10g137	3458	4050	3929	2713	3937	5105	3766	3845	3767	3703	3524	4157	3793.52	3793	3795	1.001	0.001	0.006	0.994826161876213	0.996949604000428	0.0035	0.0201	0.0122	0.0122	TRUE	0.0854
C4B63_10g139	2822	4326	3912	1521	2142	4589	3073	4107	3751	2076	1917	3736	3110.09	3644	2576	0.707	-0.499	-2.097	0.0360361288538057	0.107844916219732	0.0864	0.0203	0.0406	0.0406	TRUE	1.8877
C4B63_10g140	2540	3366	3648	1531	2299	3001	2766	3195	3498	2090	2058	2443	2675.03	3153	2197	0.697	-0.521	-3.419	0.000628217545016429	0.00546514935336696	0.011	0.0204	0.0163	0.0163	TRUE	0.1397
C4B63_10g142	670	682	799	555	764	1025	730	647	766	757	684	835	736.51	714	759	1.062	0.087	0.557	0.577788903488369	0.717255190537286	0.0076	0.0228	0.0163	0.0163	TRUE	0.0939
C4B63_10g143	1466	1638	1617	965	1439	2012	1597	1555	1550	1317	1288	1638	1490.87	1567	1414	0.903	-0.147	-0.979	0.327563450979651	0.497174695512334	0.0086	0.0211	0.0156	0.0156	TRUE	0.2334
C4B63_10g145	1514	1862	1932	1146	1823	1808	1649	1768	1852	1564	1632	1472	1656.13	1756	1556	0.886	-0.175	-1.306	0.191576891282417	0.348077140920148	0.0025	0.021	0.0123	0.0123	TRUE	0.0344
C4B63_10g146	4852	5018	4379	2748	3605	4760	5284	4764	4199	3750	3227	3876	4183.23	4749	3618	0.762	-0.393	-2.609	0.00907872923046114	0.039622306553167	0.0107	0.0201	0.0161	0.0161	TRUE	0.1252
C4B63_10g147	582	849	816	474	699	824	634	806	782	647	626	671	694.28	741	648	0.874	-0.194	-1.229	0.219107873748585	0.381493225830054	0.0075	0.023	0.0165	0.0165	TRUE	0.1869
C4B63_10g148	1252	1938	1879	1041	1507	1724	1363	1840	1802	1421	1349	1404	1529.71	1668	1391	0.834	-0.263	-1.644	0.100117969208786	0.220928732915984	0.012	0.0211	0.0177	0.0177	TRUE	0.3069
C4B63_10g150	1460	1421	1439	1329	1919	2504	1590	1349	1380	1814	1718	2039	1648.17	1440	1857	1.29	0.368	2.507	0.0121753665569813	0.0493489821862598	0.0072	0.021	0.0149	0.0149	TRUE	0.1001
C4B63_10g151	1960	2729	2472	1376	1801	3341	2135	2591	2370	1878	1612	2720	2217.62	2365	2070	0.876	-0.192	-0.959	0.337616041117441	0.507806281453988	0.0411	0.0206	0.0284	0.0284	TRUE	0.9194
C4B63_10g153	20	32	34	36	76	39	22	30	33	49	68	32	38.95	28	50	1.748	0.806	2.076	0.0378665567652812	0.111889466969055	0.0757	0.0833	0.0808	0.0808	TRUE	0.1373
C4B63_10g154	40	29	33	45	86	27	44	28	32	61	77	22	43.85	35	53	1.556	0.638	1.459	0.144434286986811	0.284965290759058	0.1946	0.0761	0.1136	0.1136	TRUE	0.5485
C4B63_10g155	4568	4666	4553	3634	5303	5470	4975	4430	4366	4960	4747	4454	4654.98	4590	4720	1.028	0.04	0.305	0.760571874215459	0.852839699427853	0.0033	0.02	0.0123	0.0123	TRUE	0.0654
C4B63_10g157	50	64	91	100	143	91	54	61	87	136	128	74	90.17	67	113	1.66	0.731	2.391	0.0168091247949641	0.0621365170439228	0.0728	0.047	0.0555	0.0555	TRUE	0.9697
C4B63_10g159	5032	7425	6765	3107	4244	4245	5480	7049	6486	4240	3799	3456	5085.13	6338	3832	0.604	-0.727	-4.707	2.51838824012141e-06	6.3639271083703e-05	0.0128	0.02	0.017	0.017	TRUE	0.171
C4B63_10g160	1134	1037	1294	1176	2305	1612	1235	984	1241	1605	2063	1313	1406.8	1153	1660	1.44	0.526	2.728	0.00637439719765881	0.0305255224091094	0.0329	0.0212	0.026	0.026	TRUE	0.2525
C4B63_10g161	357	264	286	227	340	368	389	251	274	310	304	300	304.57	305	305	1.001	0.002	0.008	0.993259469048214	0.996040150652492	0.0245	0.0276	0.0264	0.0264	TRUE	0.6538
C4B63_10g162	1342	1252	1199	856	1396	1539	1462	1189	1150	1168	1250	1253	1245.09	1267	1224	0.967	-0.049	-0.321	0.748507118871127	0.844655290743904	0.0086	0.0215	0.0158	0.0158	TRUE	0.2166
C4B63_10g1625c	1704	1870	1716	1432	2132	2018	1856	1775	1645	1954	1908	1643	1797.02	1759	1835	1.043	0.061	0.429	0.668020386675538	0.788028659664672	0.0057	0.0208	0.0139	0.0139	TRUE	0.1024
C4B63_10g164	1266	1747	1676	918	1361	1862	1379	1658	1607	1253	1218	1516	1438.56	1548	1329	0.859	-0.22	-1.403	0.160759355018504	0.307360560275571	0.0111	0.0212	0.017	0.017	TRUE	0.1845
C4B63_10g165	2832	3318	3225	3035	4474	4194	3084	3150	3092	4142	4005	3415	3481.3	3109	3854	1.239	0.31	2.27	0.0232367190381999	0.0783009666931628	0.0047	0.0202	0.0131	0.0131	TRUE	0.1215
C4B63_10g166	3578	4551	4388	3782	5827	5293	3897	4320	4207	5162	5216	4310	4518.54	4141	4896	1.182	0.241	1.718	0.0857339161800251	0.198288224540339	0.0065	0.02	0.014	0.014	TRUE	0.1342
C4B63_10g167	2204	2749	2923	1586	2473	2193	2400	2610	2803	2165	2214	1786	2329.38	2604	2055	0.789	-0.343	-2.298	0.021555504095043	0.0741957659190647	0.0088	0.0205	0.0156	0.0156	TRUE	0.1604
C4B63_10g168	590	565	782	274	376	560	643	536	750	374	337	456	515.86	643	389	0.605	-0.724	-3.784	0.000154027735071791	0.00184988213588316	0.023	0.0243	0.0243	0.0243	TRUE	0.1326
C4B63_10g1699c	1092	1016	704	558	629	753	1189	965	675	762	563	613	794.41	943	646	0.684	-0.547	-2.519	0.0117573825011431	0.0480352941192981	0.0482	0.0226	0.0327	0.0327	TRUE	0.1858
C4B63_10g1756c	1810	1993	1929	1168	1662	2194	1971	1892	1850	1594	1488	1786	1763.47	1904	1623	0.852	-0.23	-1.663	0.0963400075791175	0.215176871175931	0.004	0.0209	0.0133	0.0133	TRUE	0.0955
C4B63_10g1766c	2400	3021	2614	1164	1392	2702	2614	2868	2506	1589	1246	2200	2170.43	2663	1678	0.63	-0.665	-3.3	0.000967743595364142	0.00759058119484111	0.0432	0.0206	0.0288	0.0288	TRUE	0.7167
C4B63_10g1811c	5520	6649	6418	7305	11943	5665	6012	6312	6154	9970	10690	4613	7291.61	6159	8424	1.368	0.452	1.797	0.072359880824141	0.174854016184183	0.0958	0.0198	0.0454	0.0454	TRUE	1.9162
C4B63_10g1870c	1712	2524	2261	1336	1668	2266	1864	2396	2168	1823	1493	1845	1931.64	2143	1720	0.803	-0.317	-1.979	0.0477646152671802	0.131548831980491	0.0135	0.0207	0.018	0.018	TRUE	0.1626
C4B63_10g1930c	1244	1623	1336	882	1036	1981	1355	1541	1281	1204	927	1613	1320.09	1392	1248	0.897	-0.157	-0.773	0.439553148292099	0.603133260747863	0.0418	0.0213	0.0291	0.0291	TRUE	0.3618
C4B63_10g271	366	569	601	264	356	725	399	540	576	360	319	590	464.05	505	423	0.839	-0.253	-1.036	0.299975540131453	0.469526932379665	0.071	0.0248	0.0408	0.0408	TRUE	1.4111
C4B63_10g272	372	730	764	416	566	891	405	693	733	568	507	725	605.09	610	600	0.983	-0.025	-0.105	0.916462963990992	0.951320825042595	0.0641	0.0236	0.0378	0.0378	TRUE	1.0088
C4B63_10g274	1312	1145	1036	937	1395	1767	1429	1087	993	1279	1249	1439	1245.89	1170	1322	1.131	0.178	1.021	0.307401573050445	0.477343637007345	0.0199	0.0215	0.021	0.021	TRUE	0.4483
C4B63_10g275	396	702	734	426	693	812	431	666	704	581	620	661	610.72	600	621	1.034	0.048	0.24	0.810112713741271	0.884297955392727	0.0338	0.0235	0.0274	0.0274	TRUE	0.7076
C4B63_10g276	791	958	1026	672	1028	1578	861	909	984	917	920	1285	979.46	918	1041	1.134	0.182	1.029	0.303384406422199	0.473466046750602	0.0214	0.022	0.0215	0.0215	TRUE	0.5094
C4B63_10g277	728	1216	1092	364	514	992	793	1154	1047	497	460	808	793.13	998	588	0.59	-0.761	-3.28	0.00103737934039557	0.00798258388248535	0.068	0.0226	0.0374	0.0374	TRUE	1.2713
C4B63_10g278	1822	2124	2008	1607	2421	3400	1984	2016	1925	2193	2167	2768	2175.75	1975	2376	1.203	0.267	1.78	0.0750707686554052	0.179838484082034	0.0098	0.0206	0.0158	0.0158	TRUE	0.2544
C4B63_10g280	2153	2037	2068	1205	1949	2103	2345	1934	1983	1645	1745	1712	1893.79	2087	1701	0.815	-0.295	-2.088	0.0367577099907185	0.109357240188334	0.0054	0.0208	0.0138	0.0138	TRUE	0.1406
C4B63_10g281	2953	2787	2699	1641	2560	2544	3216	2646	2588	2240	2291	2071	2508.67	2817	2201	0.781	-0.356	-2.433	0.0149869699662653	0.0573539812170537	0.0086	0.0205	0.015	0.015	TRUE	0.1864
C4B63_10g282	982	1036	1153	1264	2344	1920	1069	983	1106	1725	2098	1563	1424.16	1053	1795	1.706	0.77	4.828	1.38237943787046e-06	3.9143740288158e-05	0.0123	0.0212	0.0176	0.0176	TRUE	0.2648
C4B63_10g284	800	810	804	677	1053	813	871	769	771	924	943	662	823.26	804	843	1.048	0.067	0.378	0.705414630319092	0.815489819526541	0.0204	0.0225	0.0216	0.0216	TRUE	0.4274
C4B63_10g285	1472	1680	1932	1267	1913	2651	1603	1595	1852	1729	1712	2158	1775.06	1683	1866	1.109	0.15	0.958	0.338079926070735	0.508077321244125	0.0121	0.0209	0.017	0.017	TRUE	0.228
C4B63_10g286	56	112	97	42	71	104	61	106	93	57	64	85	77.64	87	69	0.793	-0.334	-1.129	0.258856476083381	0.425771506063906	0.0473	0.0515	0.0501	0.0501	TRUE	0.5432
C4B63_10g287	12243	14688	14309	9244	13458	16549	13333	13944	13720	12616	12046	13474	13188.89	13666	12712	0.93	-0.104	-0.85	0.395417332008935	0.563230891045235	0.0017	0.0197	0.0108	0.0108	TRUE	0.0337
C4B63_10g288	0	0	0	0	0	0	0	0	0	0	0	0	0	0	0	NA	NA	NA	NA	NA	NA	NA	NA	NA	NA	NA
C4B63_10g289	0	0	0	0	0	0	0	0	0	0	0	0	0	0	0	NA	NA	NA	NA	NA	NA	NA	NA	NA	NA	NA
C4B63_10g290	48	57	71	69	91	94	52	54	68	94	81	77	71.1	58	84	1.436	0.522	1.942	0.0521694426117075	0.139614432134573	0	0.0544	0.0376	0.0376	TRUE	0.1947
C4B63_10g291	12635	15677	15123	9982	14422	17995	13760	14883	14500	13623	12909	14652	14054.51	14381	13728	0.955	-0.067	-0.532	0.594908471528083	0.731409694530151	0.0027	0.0196	0.0114	0.0114	TRUE	0.0425
C4B63_10g292	1466	1476	1472	1032	1644	1680	1597	1401	1411	1408	1472	1368	1442.83	1470	1416	0.964	-0.053	-0.393	0.694519789818094	0.807520859248045	0.0027	0.0212	0.0127	0.0127	TRUE	0.0683
C4B63_10g293	66	72	70	77	134	52	72	68	67	105	120	42	79.12	69	89	1.283	0.359	1.024	0.305638252706216	0.475481529291495	0.1279	0.0509	0.0757	0.0757	TRUE	1.5779
C4B63_10g294	1210	1691	1667	597	794	1563	1318	1605	1598	815	711	1273	1219.92	1507	933	0.619	-0.691	-3.194	0.00140173677672142	0.0100143368158267	0.056	0.0215	0.0329	0.0329	TRUE	1.2263
C4B63_10g295	2368	2852	2529	1243	1799	2449	2579	2707	2425	1696	1610	1994	2168.65	2570	1767	0.688	-0.54	-3.728	0.000193330421499272	0.00222314468638971	0.0073	0.0206	0.0147	0.0147	TRUE	0.1545
C4B63_10g296	952	1417	1575	629	1097	1353	1037	1345	1510	858	982	1102	1139.02	1297	981	0.756	-0.403	-2.216	0.0266635902120268	0.0861217133809559	0.0235	0.0216	0.0229	0.0229	TRUE	0.3527
C4B63_10g297	1990	2408	2269	1687	2713	2876	2167	2286	2176	2302	2428	2342	2283.53	2210	2357	1.067	0.094	0.751	0.452469798222613	0.615034951797959	4e-04	0.0206	0.0107	0.0107	TRUE	0.0111
C4B63_10g298	2248	3721	3239	1298	1847	3678	2448	3532	3106	1772	1653	2995	2584.28	3029	2140	0.707	-0.501	-2.166	0.0303373273480119	0.0946588036241974	0.0759	0.0204	0.0381	0.0381	TRUE	1.0779
C4B63_10g301	1268	1702	2100	907	1256	1486	1381	1616	2014	1238	1124	1210	1430.37	1670	1191	0.713	-0.489	-2.87	0.00411078613351067	0.0222429545773946	0.0185	0.0212	0.0202	0.0202	TRUE	0.2891
C4B63_10g302	1186	2174	1929	794	1223	1361	1292	2064	1850	1084	1095	1108	1415.25	1735	1096	0.631	-0.664	-3.583	0.000339859987231789	0.00339812553876976	0.0282	0.0212	0.024	0.024	TRUE	0.5233
C4B63_10g303	1972	4129	3983	1434	2236	2805	2148	3920	3819	1957	2001	2284	2688.13	3296	2081	0.631	-0.663	-3.064	0.00218717124265147	0.0139655523913945	0.0561	0.0204	0.0334	0.0334	TRUE	1.1268
C4B63_10g305	2644	3005	2878	1846	2938	2745	2879	2853	2759	2519	2630	2235	2645.97	2830	2461	0.869	-0.202	-1.516	0.129525249522904	0.264197269382344	0.0031	0.0204	0.0124	0.0124	TRUE	0.0794
C4B63_10g306	1240	2169	2029	1248	1811	1713	1350	2059	1945	1703	1621	1395	1678.99	1785	1573	0.881	-0.183	-0.986	0.324150710985674	0.494720002876303	0.027	0.0209	0.0243	0.0243	TRUE	0.546
C4B63_10g307	2794	3660	3472	1858	2826	4650	3043	3475	3329	2536	2530	3786	3116.29	3282	2951	0.899	-0.153	-0.833	0.404889915639836	0.571891040150588	0.0266	0.0203	0.024	0.024	TRUE	0.7484
C4B63_10g308	1866	2897	2762	991	1400	2782	2032	2750	2648	1353	1253	2265	2050.23	2477	1624	0.656	-0.609	-2.677	0.00742838121585319	0.0341791413168736	0.0706	0.0207	0.0367	0.0367	TRUE	1.4495
C4B63_10g309	1426	2264	2074	734	1048	1883	1553	2149	1989	1002	938	1533	1527.3	1897	1158	0.611	-0.712	-3.359	0.000781476812613646	0.00643875777523193	0.052	0.0211	0.0316	0.0316	TRUE	0.9739
C4B63_10g310	2024	2514	2597	1218	1847	2524	2204	2387	2490	1662	1653	2055	2075.25	2360	1790	0.759	-0.398	-2.663	0.00775475048158182	0.0353291144356453	0.0094	0.0207	0.0156	0.0156	TRUE	0.2042
C4B63_10g311	2484	3016	2889	1875	3068	3668	2705	2863	2770	2559	2746	2987	2771.67	2779	2764	0.995	-0.008	-0.058	0.954058235796306	0.973628661145974	0.003	0.0204	0.0122	0.0122	TRUE	0.0605
C4B63_10g312	1410	1427	1337	1239	2014	1882	1536	1355	1282	1691	1803	1532	1533.04	1391	1675	1.205	0.269	1.834	0.0667273045522579	0.165324022068952	0.0067	0.0211	0.0148	0.0148	TRUE	0.0993
C4B63_10g315	2806	2932	2719	1411	2173	3492	3056	2783	2607	1926	1945	2843	2526.72	2815	2238	0.795	-0.33	-1.812	0.069998510632205	0.171062367446398	0.0301	0.0204	0.0235	0.0235	TRUE	0.6814
C4B63_10g316	0	0	0	0	0	0	0	0	0	0	0	0	0	0	0	NA	NA	NA	NA	NA	NA	NA	NA	NA	NA	NA
C4B63_10g318	0	0	0	0	0	0	0	0	0	0	0	0	0	0	0	NA	NA	NA	NA	NA	NA	NA	NA	NA	NA	NA
C4B63_10g320	0	0	0	0	0	0	0	0	0	0	0	0	0	0	0	NA	NA	NA	NA	NA	NA	NA	NA	NA	NA	NA
C4B63_10g322	0	0	0	0	0	0	0	0	0	0	0	0	0	0	0	NA	NA	NA	NA	NA	NA	NA	NA	NA	NA	NA
C4B63_10g323	26	18	16	1	9	5	28	17	15	1	8	4	12.37	20	4	0.234	-2.097	-3.125	0.00177543230336772	0.011914938661664	0.099	0.2203	0.1939	0.1939	TRUE	0.9138
C4B63_10g325	0	0	0	0	0	0	0	0	0	0	0	0	0	0	0	NA	NA	NA	NA	NA	NA	NA	NA	NA	NA	NA
C4B63_10g327	0	0	0	0	0	0	0	0	0	0	0	0	0	0	0	NA	NA	NA	NA	NA	NA	NA	NA	NA	NA	NA
C4B63_10g329	1	0	0	1	1	2	1	0	0	1	1	2	0.83	0	1	3.628	1.859	0.848	0.396599616883897	NA	0	3.0148	2.077	2.077	TRUE	0.5096
C4B63_10g331	1	4	2	1	1	0	1	4	2	1	1	0	1.51	2	1	0.304	-1.719	-1.004	0.315295714588915	NA	0	1.6644	1.1754	1.1754	TRUE	0.3848
C4B63_10g333	0	0	0	0	0	0	0	0	0	0	0	0	0	0	0	NA	NA	NA	NA	NA	NA	NA	NA	NA	NA	NA
C4B63_10g335	0	0	0	0	0	0	0	0	0	0	0	0	0	0	0	NA	NA	NA	NA	NA	NA	NA	NA	NA	NA	NA
C4B63_10g337	0	0	0	0	0	0	0	0	0	0	0	0	0	0	0	NA	NA	NA	NA	NA	NA	NA	NA	NA	NA	NA
C4B63_10g339	0	0	0	0	0	0	0	0	0	0	0	0	0	0	0	NA	NA	NA	NA	NA	NA	NA	NA	NA	NA	NA
C4B63_10g341	0	0	0	0	0	0	0	0	0	0	0	0	0	0	0	NA	NA	NA	NA	NA	NA	NA	NA	NA	NA	NA
C4B63_10g342	0	0	0	0	0	0	0	0	0	0	0	0	0	0	0	NA	NA	NA	NA	NA	NA	NA	NA	NA	NA	NA
C4B63_10g344	0	0	0	0	0	0	0	0	0	0	0	0	0	0	0	NA	NA	NA	NA	NA	NA	NA	NA	NA	NA	NA
C4B63_10g345	0	0	0	0	0	0	0	0	0	0	0	0	0	0	0	NA	NA	NA	NA	NA	NA	NA	NA	NA	NA	NA
C4B63_10g347	24	26	31	22	29	28	26	25	30	30	26	23	26.55	27	26	0.97	-0.045	-0.113	0.909659580749543	0.947347177858661	0	0.113	0.0735	0.0735	TRUE	0.0936
C4B63_10g349	0	0	0	0	0	0	0	0	0	0	0	0	0	0	0	NA	NA	NA	NA	NA	NA	NA	NA	NA	NA	NA
C4B63_10g351	0	0	0	0	0	0	0	0	0	0	0	0	0	0	0	NA	NA	NA	NA	NA	NA	NA	NA	NA	NA	NA
C4B63_10g353	0	0	0	0	0	0	0	0	0	0	0	0	0	0	0	NA	NA	NA	NA	NA	NA	NA	NA	NA	NA	NA
C4B63_10g355	0	0	0	0	0	0	0	0	0	0	0	0	0	0	0	NA	NA	NA	NA	NA	NA	NA	NA	NA	NA	NA
C4B63_10g357	0	0	0	0	0	0	0	0	0	0	0	0	0	0	0	NA	NA	NA	NA	NA	NA	NA	NA	NA	NA	NA
C4B63_10g359	0	0	0	0	0	0	0	0	0	0	0	0	0	0	0	NA	NA	NA	NA	NA	NA	NA	NA	NA	NA	NA
C4B63_10g361	0	0	0	0	0	0	0	0	0	0	0	0	0	0	0	NA	NA	NA	NA	NA	NA	NA	NA	NA	NA	NA
C4B63_10g363	0	0	0	0	0	0	0	0	0	0	0	0	0	0	0	NA	NA	NA	NA	NA	NA	NA	NA	NA	NA	NA
C4B63_10g365	0	0	0	0	0	0	0	0	0	0	0	0	0	0	0	NA	NA	NA	NA	NA	NA	NA	NA	NA	NA	NA
C4B63_10g367	0	0	0	0	0	0	0	0	0	0	0	0	0	0	0	NA	NA	NA	NA	NA	NA	NA	NA	NA	NA	NA
C4B63_10g369	0	0	0	0	0	0	0	0	0	0	0	0	0	0	0	NA	NA	NA	NA	NA	NA	NA	NA	NA	NA	NA
C4B63_10g371	0	2	0	0	0	0	0	2	0	0	0	0	0.32	1	0	0.288	-1.795	-0.445	0.6565023503876	NA	0	7.8719	9.9557	9.9557	TRUE	0.9738
C4B63_10g400	2714	3150	3160	2825	3798	4205	2956	2990	3030	3856	3400	3424	3275.8	2992	3560	1.189	0.25	1.945	0.051794585360532	0.139024507127333	0.0022	0.0202	0.0116	0.0116	TRUE	0.0637
C4B63_10g401	6706	7850	7588	4667	6530	7557	7303	7452	7276	6370	5845	6153	6733.05	7344	6123	0.834	-0.263	-2.173	0.0297585217083639	0.0932793916074028	8e-04	0.0198	0.0104	0.0104	TRUE	0.0192
C4B63_10g402	4974	5952	5778	3212	5237	4305	5417	5650	5540	4384	4688	3505	4863.98	5536	4192	0.757	-0.401	-2.665	0.00768778620345358	0.0351245538020035	0.0106	0.02	0.0161	0.0161	TRUE	0.2516
C4B63_10g403	0	0	0	0	0	0	0	0	0	0	0	0	0	0	0	NA	NA	NA	NA	NA	NA	NA	NA	NA	NA	NA
C4B63_10g404	1961	2436	2560	1274	2046	1655	2136	2313	2455	1739	1831	1348	1970.06	2301	1639	0.712	-0.49	-3.035	0.00240723182505837	0.0150286786882075	0.0139	0.0207	0.0183	0.0183	TRUE	0.2959
C4B63_10g406	4184	7294	7288	4336	6733	7449	4557	6924	6988	5918	6027	6065	6079.72	6156	6003	0.975	-0.036	-0.203	0.839434301521829	0.90456847289253	0.028	0.0199	0.0231	0.0231	TRUE	0.6297
C4B63_10g407	4672	5504	4908	3132	4692	5828	5088	5225	4706	4275	4200	4745	4706.42	5006	4407	0.88	-0.184	-1.407	0.159396649323059	0.305488923421721	0.0034	0.02	0.0121	0.0121	TRUE	0.0554
C4B63_10g408	2362	2351	2287	1608	2541	2015	2572	2232	2193	2195	2274	1641	2184.44	2332	2037	0.873	-0.196	-1.168	0.243003948622158	0.408801288700045	0.0177	0.0206	0.0199	0.0199	TRUE	0.3531
C4B63_10g409	2224	2231	2338	1671	2374	3159	2422	2118	2242	2281	2125	2572	2293.22	2261	2326	1.029	0.041	0.291	0.771077878395219	0.859900672606374	0.0066	0.0205	0.0142	0.0142	TRUE	0.1051
C4B63_10g410	1144	1505	1411	1388	2021	2254	1246	1429	1353	1894	1809	1835	1594.34	1343	1846	1.375	0.459	3.45	0.000561397789572475	0.00500129296415452	0.0017	0.021	0.0121	0.0121	TRUE	0.0473
C4B63_10g411	253	301	296	229	362	408	276	286	284	313	324	332	302.31	282	323	1.147	0.198	1.225	0.220549446629675	0.38289500439961	0	0.0277	0.0155	0.0155	TRUE	0.0083
C4B63_10g412	448	395	370	391	595	528	488	375	355	534	533	430	452.29	406	499	1.228	0.297	1.584	0.113122754700615	0.24057143509894	0.0194	0.025	0.023	0.023	TRUE	0.3562
C4B63_10g413	254	216	189	310	428	332	277	205	181	423	383	270	289.9	221	359	1.622	0.698	3.026	0.00247775295869542	0.0153685040658823	0.0466	0.028	0.0346	0.0346	TRUE	0.5481
C4B63_10g415	3732	1763	1859	2393	3372	1285	4064	1674	1782	3266	3018	1046	2475.15	2507	2443	0.975	-0.037	-0.059	0.953023969815405	0.973126279623137	0.2839	0.0205	0.0959	0.2839	TRUE	3.58
C4B63_10g416	0	0	0	0	0	0	0	0	0	0	0	0	0	0	0	NA	NA	NA	NA	NA	NA	NA	NA	NA	NA	NA
C4B63_10g417	349	429	372	285	369	446	380	407	357	389	330	363	371.07	381	361	0.945	-0.082	-0.502	0.615673435549056	0.74768461940044	0.0027	0.0262	0.0167	0.0167	TRUE	0.063
C4B63_10g419	14	13	10	20	41	11	15	12	10	27	37	9	18.35	12	24	1.955	0.967	1.689	0.091314554073675	0.207234181510281	0.218	0.1548	0.175	0.175	TRUE	0.3121
C4B63_10g420	10	6	7	4	3	6	11	6	7	5	3	5	6.05	8	4	0.554	-0.851	-1.045	0.295872678996379	0.46544397723541	0	0.4299	0.2965	0.2965	TRUE	0.33
C4B63_10g421	134	156	173	254	433	435	146	148	166	347	388	354	258.05	153	363	2.367	1.243	7	2.56353238849482e-12	5.03154685785669e-10	0	0.0291	0.0181	0.0181	TRUE	0.055
C4B63_10g423	1544	884	973	2508	3502	1283	1681	839	933	3423	3135	1045	1842.63	1151	2534	2.201	1.138	1.95	0.0511952300145544	0.137878384474635	0.245	0.0208	0.0864	0.245	TRUE	2.6063
C4B63_10g424	2620	2398	2363	2418	3358	2907	2853	2276	2266	3300	3006	2367	2678.03	2465	2891	1.172	0.229	1.322	0.186256966279371	0.340915918861884	0.0224	0.0204	0.0213	0.0213	TRUE	0.3067
C4B63_10g425	32	21	30	25	52	40	35	20	29	34	47	33	32.8	28	38	1.364	0.448	1.168	0.242989095626319	0.408801288700045	0.0261	0.0952	0.0747	0.0747	TRUE	0.4132
C4B63_10g426	256	289	310	275	384	379	279	274	297	375	344	309	313	283	343	1.205	0.269	1.586	0.112705969645022	0.240126562538865	0.0028	0.0274	0.0175	0.0175	TRUE	0.0881
C4B63_10g427	49	40	36	57	69	48	53	38	35	78	62	39	50.75	42	60	1.408	0.494	1.41	0.158403406406713	0.304273515518993	0.0662	0.0684	0.0677	0.0677	TRUE	0.2329
C4B63_10g428	173	171	134	152	232	161	188	162	128	207	208	131	170.9	159	182	1.137	0.185	0.749	0.453918889345747	0.616217415155737	0.0456	0.034	0.038	0.038	TRUE	0.6593
C4B63_10g429	406	394	421	489	724	717	442	374	404	667	648	584	519.84	407	633	1.556	0.638	4.063	4.8387791646197e-05	0.00072143629417972	0.0039	0.0242	0.0157	0.0157	TRUE	0.0664
C4B63_10g430	89	147	153	105	161	184	97	140	147	143	144	150	136.73	128	146	1.139	0.188	0.825	0.409203457456482	0.575657058265731	0.0148	0.0376	0.0301	0.0301	TRUE	0.4393
C4B63_10g431	3507	5149	5025	1964	3481	3350	3819	4888	4818	2680	3116	2728	3674.89	4508	2841	0.63	-0.666	-4.326	1.52176097421759e-05	0.000282798848749542	0.0119	0.0201	0.0168	0.0168	TRUE	0.2175
C4B63_10g433	496	413	387	280	430	542	540	392	371	382	385	441	418.61	434	403	0.929	-0.106	-0.554	0.579647569794932	0.718538496357216	0.0212	0.0254	0.0242	0.0242	TRUE	0.5194
C4B63_10g434	1362	1577	1740	896	1453	1999	1483	1497	1668	1223	1301	1628	1466.63	1549	1384	0.894	-0.162	-1.016	0.309855673155257	0.479854310956391	0.0132	0.0212	0.0177	0.0177	TRUE	0.2884
C4B63_10g436	1660	3179	3077	939	1444	2593	1808	3018	2950	1282	1292	2111	2076.89	2592	1562	0.603	-0.73	-3.037	0.00239231300045644	0.0149746879294626	0.0801	0.0207	0.0412	0.0412	TRUE	1.1479
C4B63_10g437	2594	3007	3024	2094	3456	3412	2825	2855	2899	2858	3093	2778	2884.75	2860	2910	1.018	0.025	0.199	0.84222264660684	0.906271930493347	0.0014	0.0203	0.0111	0.0111	TRUE	0.0373
C4B63_10g438	1456	1675	1642	746	870	1515	1586	1590	1574	1018	779	1234	1296.76	1583	1010	0.638	-0.648	-3.575	0.000350100693337469	0.00348108447893078	0.0242	0.0214	0.0229	0.0229	TRUE	0.3531
C4B63_10g439	8548	10810	11006	9557	13482	13819	9309	10262	10553	13043	12067	11252	11081.12	10041	12121	1.207	0.271	2.045	0.0408732980002424	0.117952188065956	0.0047	0.0197	0.0126	0.0126	TRUE	0.0541
C4B63_10g440	3068	5034	4691	2251	3248	3791	3341	4779	4498	3072	2907	3087	3614	4206	3022	0.718	-0.477	-2.901	0.00372400086663245	0.0206491812759713	0.0165	0.0202	0.0192	0.0192	TRUE	0.3933
C4B63_10g442	1172	2321	2319	898	1221	1456	1276	2203	2224	1226	1093	1185	1534.54	1901	1168	0.614	-0.703	-3.355	0.000792360160805349	0.00650598073582753	0.0477	0.0211	0.031	0.031	TRUE	0.9961
C4B63_10g443	1010	669	663	779	1187	1441	1100	635	636	1063	1062	1173	944.94	790	1099	1.393	0.478	2.196	0.0280932949141623	0.0895884107567587	0.0523	0.0221	0.033	0.033	TRUE	1.389
C4B63_10g444	3294	3255	3103	1982	2929	3427	3587	3090	2975	2705	2622	2790	2961.61	3217	2706	0.841	-0.25	-1.817	0.0691444764689477	0.169524650726742	0.0051	0.0203	0.0133	0.0133	TRUE	0.1226
C4B63_10g445	6202	5819	5999	5022	7457	6981	6754	5524	5752	6854	6675	5684	6207.18	6010	6404	1.065	0.092	0.616	0.537692313513914	0.685475172882583	0.0096	0.0199	0.0157	0.0157	TRUE	0.143
C4B63_10g446	3050	3312	3342	1630	2487	3437	3322	3144	3204	2225	2226	2798	2819.88	3223	2416	0.75	-0.415	-2.819	0.00481683709766551	0.0249604491628758	0.0092	0.0203	0.0153	0.0153	TRUE	0.2335
C4B63_10g447	2454	3450	3210	1452	2088	2955	2673	3275	3078	1982	1869	2406	2547.02	3009	2086	0.693	-0.528	-3.341	0.000834437785583116	0.00675688461298324	0.0136	0.0204	0.0176	0.0176	TRUE	0.2206
C4B63_10g448	1994	1951	2110	1506	2558	2294	2172	1852	2023	2055	2290	1868	2043.27	2016	2071	1.028	0.039	0.267	0.789150217179964	0.871331276014148	0.0079	0.0207	0.015	0.015	TRUE	0.1044
C4B63_10g449	2150	3114	2964	1168	1706	2320	2341	2956	2842	1594	1527	1889	2191.61	2713	1670	0.616	-0.7	-4.418	9.95907984263432e-06	0.000202115716693009	0.0132	0.0206	0.0176	0.0176	TRUE	0.1739
C4B63_10g450	4142	5869	5613	3424	5094	5848	4511	5572	5382	4673	4560	4762	4909.74	5155	4665	0.905	-0.144	-1.04	0.298146431191632	0.46768553672803	0.006	0.02	0.0136	0.0136	TRUE	0.1453
C4B63_10g451	2184	2279	2171	1596	2613	2975	2378	2164	2082	2178	2339	2422	2260.49	2208	2313	1.048	0.068	0.506	0.612824967905547	0.745821467778024	0.0032	0.0206	0.0125	0.0125	TRUE	0.0551
C4B63_10g452	1194	1622	1722	625	928	1309	1300	1540	1651	853	831	1066	1206.78	1497	917	0.613	-0.707	-4.225	2.38815009866697e-05	0.000404939817913614	0.0159	0.0215	0.0193	0.0193	TRUE	0.2461
C4B63_10g453	2106	2192	2281	2191	3466	2843	2294	2081	2187	2990	3102	2315	2494.83	2187	2802	1.281	0.357	2.278	0.0227115895634451	0.0769978383816993	0.0121	0.0205	0.0173	0.0173	TRUE	0.2834
C4B63_10g454	644	783	877	698	1009	897	701	743	841	953	903	730	811.95	762	862	1.13	0.176	1.065	0.286743347692433	0.455988755353738	0.0128	0.0225	0.0185	0.0185	TRUE	0.2162
C4B63_10g455	3086	4708	4957	2817	4443	4601	3361	4469	4753	3845	3977	3746	4025.13	4194	3856	0.919	-0.122	-0.751	0.452476509415291	0.615034951797959	0.0155	0.0201	0.0186	0.0186	TRUE	0.3674
C4B63_10g457	1802	1698	1719	1394	2326	1986	1962	1612	1648	1903	2082	1617	1804.03	1741	1867	1.073	0.101	0.635	0.525563402700819	0.675753238320155	0.0122	0.0208	0.0177	0.0177	TRUE	0.1681
C4B63_10g458	4150	4080	4128	3112	5129	4207	4520	3873	3958	4247	4591	3425	4102.39	4117	4088	0.993	-0.01	-0.066	0.947666268452257	0.970355457314585	0.0145	0.0201	0.0177	0.0177	TRUE	0.246
C4B63_10g459	3032	3285	2989	3951	6356	5405	3302	3119	2866	5392	5689	4401	4128.12	3096	5161	1.667	0.737	4.88	1.05878203947351e-06	3.14083417423943e-05	0.0107	0.0201	0.0162	0.0162	TRUE	0.2032
C4B63_10g460	2470	2334	2505	2136	3407	3305	2690	2216	2402	2915	3050	2691	2660.54	2436	2885	1.185	0.244	1.73	0.0836140529023454	0.194515692480079	0.0062	0.0204	0.014	0.014	TRUE	0.1007
C4B63_10g461	2830	3082	3044	1979	2970	4035	3082	2926	2919	2701	2658	3285	2928.53	2976	2881	0.969	-0.046	-0.32	0.748859307532092	0.844655290743904	0.0073	0.0203	0.0144	0.0144	TRUE	0.1837
C4B63_10g462	2242	1864	1850	1851	2709	2678	2442	1770	1774	2526	2425	2180	2186.08	1995	2377	1.192	0.253	1.488	0.136627895043068	0.274635869834046	0.0209	0.0206	0.0203	0.0203	TRUE	0.4628
C4B63_10g464	2402	3300	3271	1375	1891	3006	2616	3133	3136	1877	1693	2448	2483.62	2962	2006	0.677	-0.562	-3.213	0.00131171915965835	0.00950648058653759	0.0237	0.0205	0.0216	0.0216	TRUE	0.4531
C4B63_10g465	442	501	537	418	655	727	481	476	515	570	586	592	536.76	491	583	1.188	0.249	1.715	0.0864096238286566	0.199496791849338	0	0.0241	0.0133	0.0133	TRUE	0.022
C4B63_10g466	2942	2938	2700	1812	2624	2768	3204	2789	2589	2473	2349	2254	2609.56	2861	2359	0.824	-0.279	-1.963	0.0496141845624223	0.135095407907713	0.0065	0.0204	0.0141	0.0141	TRUE	0.1335
C4B63_10g467	540	457	438	432	721	669	588	434	420	590	645	545	536.92	481	593	1.235	0.305	1.667	0.0954855263000255	0.213768222004182	0.0196	0.0241	0.0222	0.0222	TRUE	0.4408
C4B63_10g468	650	714	667	605	949	924	708	678	640	826	849	752	742.12	675	809	1.198	0.261	1.81	0.0703511272025236	0.171683209985452	0.0022	0.0228	0.0136	0.0136	TRUE	0.0462
C4B63_10g469	256	387	334	193	319	373	279	367	320	263	286	304	303.18	322	284	0.883	-0.179	-0.989	0.322722033721359	0.49295962677608	0.0088	0.0277	0.0203	0.0203	TRUE	0.1722
C4B63_10g470	4724	3727	3429	2949	4280	4143	5145	3538	3288	4025	3831	3373	3866.61	3990	3743	0.938	-0.092	-0.49	0.624325421871231	0.754648443028492	0.0311	0.0201	0.0253	0.0253	TRUE	0.779
C4B63_10g472	242	202	218	368	618	385	264	192	209	502	553	313	338.87	222	456	2.06	1.042	4.418	9.98180684858229e-06	0.00020229042224397	0.0546	0.0268	0.0368	0.0368	TRUE	0.8329
C4B63_10g473	4556	4917	4500	2935	3712	5126	4962	4668	4315	4006	3323	4174	4241.02	4648	3834	0.825	-0.278	-1.893	0.0583150388849545	0.15084633997899	0.009	0.02	0.0153	0.0153	TRUE	0.1664
C4B63_10g474	902	899	890	854	1339	1107	982	853	853	1166	1199	901	992.42	896	1089	1.214	0.279	1.683	0.0922850884070207	0.208591378245116	0.0145	0.022	0.0188	0.0188	TRUE	0.2754
C4B63_10g476	410	487	484	484	675	973	447	462	464	661	604	792	571.65	458	686	1.499	0.584	3.561	0.000368754850408948	0.00363628320485851	0.0091	0.0238	0.0176	0.0176	TRUE	0.2246
C4B63_10g477	2586	2197	2127	1586	2437	3127	2816	2086	2039	2165	2181	2546	2305.55	2314	2297	0.993	-0.01	-0.057	0.95480676611145	0.9740456635703	0.0205	0.0205	0.0205	0.0205	TRUE	0.4364
C4B63_10g478	1780	1729	1524	1488	2366	2176	1939	1641	1461	2031	2118	1772	1826.91	1680	1974	1.174	0.232	1.452	0.14662520783744	0.288044034175166	0.0136	0.0208	0.0178	0.0178	TRUE	0.2171
C4B63_10g479	2364	4142	4183	2084	3131	3294	2575	3932	4011	2844	2803	2682	3141.02	3506	2776	0.792	-0.337	-1.834	0.0666162855203408	0.165144055479313	0.0265	0.0203	0.024	0.024	TRUE	0.6556
C4B63_10g480	434	397	459	420	731	590	473	377	440	573	654	480	499.59	430	569	1.324	0.405	2.246	0.0246906430945689	0.0814569500941706	0.0169	0.0244	0.0214	0.0214	TRUE	0.1768
C4B63_10g482	2534	3189	3049	1211	1737	2418	2760	3027	2923	1653	1555	1969	2314.47	2903	1726	0.594	-0.75	-5.116	3.12880632412219e-07	1.14653547345327e-05	0.0082	0.0205	0.015	0.015	TRUE	0.186
C4B63_10g483	2758	3190	3052	1977	2992	3297	3004	3028	2926	2698	2678	2684	2836.5	2986	2687	0.9	-0.152	-1.26	0.20767590269961	0.367764223690523	0	0.0203	0.0102	0.0102	TRUE	0.0037
C4B63_10g485	1752	2256	2202	1377	2308	2462	1908	2142	2111	1879	2066	2005	2018.47	2054	1983	0.966	-0.05	-0.377	0.706192044914993	0.815991007574117	0.0023	0.0207	0.0122	0.0122	TRUE	0.0464
C4B63_10g486	4074	4467	4101	3052	3545	4831	4437	4241	3932	4165	3173	3933	3980.24	4203	3757	0.894	-0.162	-1.068	0.285445952245772	0.454581483136315	0.011	0.0201	0.0163	0.0163	TRUE	0.2256
C4B63_10g487	1130	1062	1172	1318	1997	1768	1231	1008	1124	1799	1787	1440	1398.06	1121	1675	1.494	0.579	3.657	0.000255058463896509	0.002717083770044	0.0112	0.0212	0.0173	0.0173	TRUE	0.1848
C4B63_10g488	4436	4995	5056	3475	5086	5842	4831	4742	4848	4743	4552	4757	4745.4	4807	4684	0.974	-0.037	-0.314	0.753737340475335	0.848154293122642	2e-04	0.02	0.01	0.01	TRUE	0.0074
C4B63_10g489	1310	1943	2184	971	1490	2221	1427	1845	2094	1325	1334	1808	1638.75	1789	1489	0.833	-0.264	-1.371	0.170514426464667	0.320200616302195	0.036	0.021	0.0261	0.0261	TRUE	0.3664
C4B63_10g490	7584	12839	12501	8568	12323	14196	8259	12188	11986	11694	11030	11559	11119.37	10811	11428	1.057	0.08	0.465	0.642046615336399	0.767564289751258	0.0233	0.0197	0.0212	0.0212	TRUE	0.5208
C4B63_10g491	1324	2530	2130	728	990	1921	1442	2402	2042	994	886	1564	1554.97	1962	1148	0.585	-0.773	-3.225	0.00126002124699194	0.00920631536302932	0.0799	0.0211	0.0407	0.0407	TRUE	0.4535
C4B63_10g492	1964	3240	3377	1497	2255	2593	2139	3076	3238	2043	2018	2111	2437.57	2818	2057	0.73	-0.454	-2.573	0.0100943457774652	0.0429133228372809	0.0218	0.0205	0.022	0.022	TRUE	0.5378
C4B63_10g493	1522	1316	1495	867	1257	1575	1658	1249	1433	1183	1125	1282	1321.85	1447	1197	0.828	-0.273	-1.732	0.0832652404320126	0.194049307842692	0.011	0.0213	0.0171	0.0171	TRUE	0.1947
C4B63_10g494	560	461	413	715	1101	939	610	438	396	976	985	765	694.89	481	909	1.889	0.917	4.592	4.39177447840198e-06	0.00010084189860023	0.0348	0.023	0.0272	0.0272	TRUE	0.6317
C4B63_10g495	3034	4940	4898	1753	2422	3440	3304	4690	4696	2392	2168	2801	3341.91	4230	2454	0.58	-0.786	-4.349	1.36680851610613e-05	0.00025938585985124	0.026	0.0202	0.0232	0.0232	TRUE	0.4458
C4B63_10g496	2616	3087	2970	1413	1835	2485	2849	2931	2848	1928	1642	2023	2370.25	2876	1864	0.648	-0.625	-4.471	7.78561712477119e-06	0.000165507896385344	0.0051	0.0205	0.0136	0.0136	TRUE	0.1327
C4B63_10g497	3924	3962	4246	2493	3813	4058	4273	3761	4071	3402	3413	3304	3704.21	4035	3373	0.836	-0.259	-2.037	0.0416134000376752	0.119318950518273	0.0018	0.0201	0.0113	0.0113	TRUE	0.043
C4B63_10g498	2744	4439	3961	1832	2675	3193	2988	4214	3798	2500	2394	2600	3082.46	3667	2498	0.681	-0.554	-3.442	0.00057814469852622	0.0051228554362917	0.0148	0.0203	0.0183	0.0183	TRUE	0.3181
C4B63_10g499	3234	2911	2945	2472	3989	3627	3522	2763	2824	3374	3570	2953	3167.77	3036	3299	1.087	0.12	0.765	0.444391712839934	0.607851499911272	0.0128	0.0202	0.0174	0.0174	TRUE	0.2373
C4B63_10g501	2884	2499	2525	2724	4158	3257	3141	2372	2421	3718	3722	2652	3004.26	2645	3364	1.272	0.347	1.876	0.0606261355284865	0.15508860379435	0.0295	0.0203	0.0243	0.0243	TRUE	0.4187
C4B63_10g503	3218	3861	3902	2378	3716	3446	3505	3665	3741	3245	3326	2806	3381.44	3637	3126	0.859	-0.219	-1.624	0.104476808954855	0.227119362570954	0.0041	0.0202	0.0128	0.0128	TRUE	0.0983
C4B63_10g504	2212	2525	2580	1561	2556	2807	2409	2397	2474	2130	2288	2286	2330.59	2427	2235	0.921	-0.118	-0.948	0.343004822852519	0.513003455305938	3e-04	0.0205	0.0108	0.0108	TRUE	0.0198
C4B63_10g505	962	677	752	755	1229	1034	1048	643	721	1030	1100	842	897.29	804	991	1.233	0.302	1.466	0.142612363518688	0.282581931198418	0.0431	0.0222	0.0295	0.0295	TRUE	0.8326
C4B63_10g506	2460	3832	4116	1321	1966	3400	2679	3638	3947	1803	1760	2768	2765.73	3421	2110	0.617	-0.696	-3.27	0.00107543655452798	0.00821292932228368	0.0546	0.0204	0.0323	0.0323	TRUE	0.9048
C4B63_10g507	3214	3839	3440	2509	4085	4412	3500	3644	3298	3424	3656	3592	3519.34	3481	3557	1.022	0.032	0.252	0.801283529206574	0.879070943421115	0.0013	0.0202	0.0111	0.0111	TRUE	0.0257
C4B63_10g509	2724	3019	2976	1844	2772	4142	2967	2866	2853	2517	2481	3372	2842.73	2895	2790	0.964	-0.053	-0.329	0.742165390212093	0.840014670270864	0.0153	0.0203	0.0182	0.0182	TRUE	0.4069
C4B63_10g510	1040	1635	1581	721	1016	2195	1133	1552	1516	984	909	1787	1313.55	1400	1227	0.877	-0.19	-0.77	0.441060846681789	0.604507347547033	0.0843	0.0214	0.0429	0.0429	TRUE	1.9288
C4B63_10g511	2732	4662	4870	1892	2621	5825	2975	4426	4669	2582	2346	4743	3623.59	4023	3224	0.801	-0.319	-1.239	0.215463151479594	0.377541400807095	0.093	0.0201	0.0476	0.0476	TRUE	2.0708
C4B63_10g512	116	75	85	100	168	146	126	71	82	136	150	119	114.13	93	135	1.458	0.544	2.053	0.0401041994468405	0.116365526463008	0.0429	0.0412	0.0415	0.0415	TRUE	0.9192
C4B63_10g513	1166	1646	1519	1052	1385	1910	1270	1563	1456	1436	1240	1555	1419.91	1430	1410	0.986	-0.02	-0.128	0.898236476213256	0.940578252662686	0.0114	0.0212	0.017	0.017	TRUE	0.1363
C4B63_10g514	2358	2530	2371	1525	2162	2489	2568	2402	2273	2081	1935	2027	2214.37	2414	2014	0.834	-0.261	-2.005	0.0450089874880701	0.12622602715386	0.0019	0.0206	0.0118	0.0118	TRUE	0.0374
C4B63_10g515	4888	5253	4696	3031	3763	5343	5323	4987	4503	4137	3368	4350	4444.66	4938	3952	0.8	-0.321	-2.102	0.035564175543316	0.107050329780649	0.0117	0.02	0.0166	0.0166	TRUE	0.2039
C4B63_10g516	2394	3258	3210	1433	2047	2790	2607	3093	3078	1956	1832	2272	2472.93	2926	2020	0.69	-0.534	-3.537	0.000404068169218098	0.00389602202460088	0.0101	0.0205	0.016	0.016	TRUE	0.1454
C4B63_10g517	3300	6240	6108	2516	3580	5425	3594	5924	5857	3434	3204	4417	4404.91	5125	3685	0.719	-0.476	-2.256	0.02408976134179	0.0802879297297787	0.0484	0.02	0.0318	0.0318	TRUE	0.8316
C4B63_10g518	1098	724	751	719	1104	901	1196	687	720	981	988	734	884.37	868	901	1.038	0.054	0.238	0.811566229741952	0.885479815697737	0.0614	0.0223	0.0362	0.0362	TRUE	1.297
C4B63_10g519	676	576	581	380	632	569	736	547	557	519	566	463	564.61	613	516	0.841	-0.249	-1.389	0.16474928633444	0.312901348700936	0.0173	0.0239	0.0214	0.0214	TRUE	0.3582
C4B63_10g520	2702	4092	3914	1519	2126	4251	2943	3885	3753	2073	1903	3461	3002.9	3527	2479	0.703	-0.508	-2.259	0.0238592616419133	0.0797795801179308	0.0694	0.0203	0.0361	0.0361	TRUE	1.462
C4B63_10g521	3498	4196	4588	2236	3332	4774	3809	3983	4399	3052	2982	3887	3685.52	4064	3307	0.814	-0.297	-1.904	0.0568969306019348	0.148325046249738	0.014	0.0201	0.0173	0.0173	TRUE	0.2876
C4B63_10g522	2356	3284	3412	2422	3905	4210	2566	3118	3272	3306	3495	3428	3197.26	2985	3410	1.142	0.192	1.326	0.184870441903407	0.338940971412927	0.0077	0.0202	0.0148	0.0148	TRUE	0.1828
C4B63_10g523	2194	2611	2680	2387	3805	3378	2389	2479	2570	3258	3406	2750	2808.61	2479	3138	1.265	0.34	2.399	0.0164288824597094	0.0612446212763676	0.0061	0.0203	0.0141	0.0141	TRUE	0.143
C4B63_10g524	1166	1629	1738	740	1129	1699	1270	1546	1666	1010	1011	1383	1314.43	1494	1135	0.76	-0.396	-2.177	0.0295146185837791	0.0927583801422212	0.0261	0.0214	0.0231	0.0231	TRUE	0.4453
C4B63_10g525	2702	2595	2836	1721	3069	3005	2943	2463	2719	2349	2747	2447	2611.31	2708	2514	0.929	-0.107	-0.749	0.453659628852823	0.616000299678094	0.0067	0.0204	0.0143	0.0143	TRUE	0.0798
C4B63_10g527	1288	1484	1355	1297	2381	2035	1403	1409	1299	1770	2131	1657	1611.49	1370	1853	1.352	0.436	2.881	0.0039607162944341	0.0216104886011621	0.009	0.021	0.0158	0.0158	TRUE	0.2106
C4B63_10g528	1231	1276	1293	1270	2002	1974	1341	1211	1240	1733	1792	1607	1487.37	1264	1711	1.354	0.437	3.24	0.00119352465211524	0.00887893105685726	0.0024	0.0211	0.0124	0.0124	TRUE	0.0344
C4B63_10g529	562	583	593	760	1196	1185	612	553	569	1037	1071	965	801.12	578	1024	1.772	0.825	5.802	6.54653561624637e-09	4.15038771281319e-07	0.0017	0.0226	0.0132	0.0132	TRUE	0.0315
C4B63_10g530	1284	1608	1611	1543	2503	2496	1398	1527	1545	2106	2240	2032	1808.01	1490	2126	1.427	0.513	3.875	0.000106699897308868	0.0013772938095869	0.0021	0.0208	0.0121	0.0121	TRUE	0.0346
C4B63_10g531	265	298	293	227	335	441	289	283	281	310	300	359	303.53	284	323	1.138	0.187	1.101	0.27104287234918	0.43885207312098	0	0.0276	0.0174	0.0174	TRUE	0.1145
C4B63_10g533	1325	1472	1384	936	1497	1751	1443	1397	1327	1277	1340	1426	1368.41	1389	1348	0.971	-0.043	-0.32	0.749253365698974	0.844900222236337	0.0016	0.0213	0.0122	0.0122	TRUE	0.031
C4B63_10g537	1268	1509	1322	646	1123	1644	1381	1433	1268	882	1005	1339	1217.74	1361	1075	0.791	-0.337	-1.874	0.0609003985217061	0.155540269165598	0.0248	0.0215	0.0225	0.0225	TRUE	0.5539
C4B63_10g538	178	191	196	168	289	278	194	181	188	229	259	226	212.9	188	238	1.27	0.345	1.9	0.057455382900501	0.149350639731201	0	0.0311	0.0189	0.0189	TRUE	0.0656
C4B63_10g791c	1426	1273	1190	1105	1626	1816	1553	1208	1141	1508	1455	1479	1390.77	1301	1481	1.139	0.187	1.168	0.242704882894943	0.408586013643373	0.0135	0.0212	0.0178	0.0178	TRUE	0.344
C4B63_10g98	2758	2698	2690	1467	2438	2939	3004	2561	2579	2002	2182	2393	2453.58	2715	2192	0.808	-0.307	-2.122	0.0338076550476822	0.102844178667344	0.0076	0.0205	0.0147	0.0147	TRUE	0.1049
C4B63_10g99	5092	6694	5971	2862	4867	4614	5545	6355	5725	3906	4356	3757	4940.76	5875	4006	0.682	-0.552	-4.059	4.91847356008079e-05	0.000730278644236658	0.0053	0.02	0.0131	0.0131	TRUE	0.0714
C4B63_110g1	911	923	974	1600	2269	1896	992	876	934	2184	2031	1544	1426.77	934	1920	2.054	1.038	6.15	7.76745216238075e-10	7.13410606298663e-08	0.0177	0.0212	0.0197	0.0197	TRUE	0.3572
C4B63_110g10	1290	1244	1080	603	867	1159	1405	1181	1036	823	776	944	1027.34	1207	848	0.703	-0.509	-3.021	0.00251917508304017	0.0155513746616974	0.0156	0.0219	0.0195	0.0195	TRUE	0.2453
C4B63_110g11	672	489	503	423	639	662	732	464	482	577	572	539	561.1	559	563	1.006	0.009	0.047	0.962852509854706	0.978630259005337	0.0319	0.0239	0.0269	0.0269	TRUE	0.8456
C4B63_110g12	46	50	37	36	54	30	50	47	35	49	48	24	42.49	44	40	0.908	-0.14	-0.381	0.703492644989946	0.814265289332497	0.0639	0.0779	0.0737	0.0737	TRUE	1.0621
C4B63_110g13	19	20	16	21	29	11	21	19	15	29	26	9	19.77	18	21	1.137	0.185	0.358	0.720475891850031	0.824782564591502	0.1339	0.1452	0.1418	0.1418	TRUE	1.7075
C4B63_110g2	1678	1628	1492	1056	1365	1528	1827	1545	1431	1441	1222	1244	1451.77	1601	1302	0.813	-0.299	-1.91	0.0561737712907793	0.146925482850363	0.0114	0.0212	0.0169	0.0169	TRUE	0.1836
C4B63_110g21	1541	1206	1162	813	1091	1295	1678	1145	1114	1110	977	1054	1179.63	1312	1047	0.798	-0.326	-1.746	0.080724940713935	0.189766521829247	0.03	0.0216	0.0243	0.0243	TRUE	0.7121
C4B63_110g22	65	89	72	94	163	87	71	84	69	128	146	71	94.89	75	115	1.531	0.615	2.058	0.0395499112633464	0.115177058654721	0.0677	0.0456	0.0531	0.0531	TRUE	0.8666
C4B63_110g23	44	42	51	44	83	34	48	40	49	60	74	28	49.79	46	54	1.179	0.238	0.631	0.52811720237482	0.677820327856121	0.1091	0.0694	0.0821	0.0821	TRUE	0.5865
C4B63_110g24	2099	1769	1716	1471	1768	2372	2286	1679	1645	2008	1583	1931	1855.34	1870	1841	0.984	-0.023	-0.13	0.896479679590924	0.939651384231144	0.0248	0.0208	0.0224	0.0224	TRUE	0.4558
C4B63_110g25	2	0	0	0	0	0	2	0	0	0	0	0	0.36	1	0	0.256	-1.966	-0.513	0.60798642352725	NA	10	6.8645	8.8883	8.8883	TRUE	0.9743
C4B63_110g27	1308	931	818	628	789	378	1424	884	784	857	706	308	827.28	1031	624	0.605	-0.726	-1.469	0.141876938462283	0.281771546779326	0.1746	0.0225	0.0692	0.1746	TRUE	1.4197
C4B63_110g29	2759	1186	1376	2028	2920	2296	3005	1126	1319	2768	2614	1869	2116.8	1817	2417	1.33	0.412	0.868	0.385649273515212	0.553855400146622	0.162	0.0206	0.0645	0.162	TRUE	3.95
C4B63_110g3	94	126	84	69	94	113	102	120	81	94	84	92	95.47	101	90	0.892	-0.165	-0.66	0.508980184979974	0.663150685677282	0.0122	0.0455	0.0342	0.0342	TRUE	0.2359
C4B63_110g31	2223	1842	1586	1339	1809	2122	2421	1749	1521	1827	1619	1728	1810.79	1897	1725	0.909	-0.137	-0.734	0.462673783277879	0.623630288504745	0.0286	0.0208	0.0245	0.0245	TRUE	0.7049
C4B63_110g32	2619	2692	2312	1059	1629	1592	2852	2556	2217	1445	1458	1296	1970.71	2542	1400	0.551	-0.861	-5.706	1.15905179278538e-08	6.83411279301603e-07	0.0091	0.0207	0.0158	0.0158	TRUE	0.1328
C4B63_110g33	1336	1372	1244	854	1129	1257	1455	1302	1193	1166	1011	1023	1191.63	1317	1067	0.809	-0.305	-2.04	0.0413741550289298	0.118866892251	0.007	0.0215	0.0153	0.0153	TRUE	0.1008
C4B63_110g34	5090	5583	4978	3247	4637	5798	5543	5300	4773	4431	4150	4721	4819.86	5205	4434	0.852	-0.231	-1.719	0.0856695483011501	0.198171341307536	0.0046	0.02	0.0128	0.0128	TRUE	0.0644
C4B63_110g35	0	0	0	0	0	0	0	0	0	0	0	0	0	0	0	NA	NA	NA	NA	NA	NA	NA	NA	NA	NA	NA
C4B63_110g36	95	77	64	100	139	87	103	73	61	136	124	71	94.94	79	110	1.389	0.474	1.535	0.124695541851792	0.257107169902501	0.0828	0.0456	0.0578	0.0578	TRUE	1.057
C4B63_110g37	347	321	280	358	524	429	378	305	268	489	469	349	376.34	317	436	1.373	0.457	2.251	0.0243831941818074	0.0808522115799437	0.0284	0.0261	0.027	0.027	TRUE	0.3579
C4B63_110g38	742	633	548	357	470	510	808	601	525	487	421	415	542.93	645	441	0.683	-0.549	-2.83	0.00465663463377712	0.0243741700963034	0.027	0.024	0.0252	0.0252	TRUE	0.5743
C4B63_110g39	1573	886	923	1189	1827	1166	1713	841	885	1623	1635	949	1274.43	1146	1402	1.223	0.291	1.048	0.294477730735477	0.463886746921607	0.1241	0.0214	0.0546	0.0546	TRUE	2.2361
C4B63_110g4	10152	11576	10241	7418	10742	8165	11056	10989	9819	10124	9615	6648	9708.64	10621	8796	0.828	-0.272	-1.532	0.125552071808244	0.258389842698724	0.0248	0.0197	0.0227	0.0227	TRUE	0.5583
C4B63_110g40	243	242	245	229	327	266	265	230	235	313	293	217	258.52	243	274	1.124	0.168	0.841	0.400193969585988	0.567215273145517	0.0179	0.0291	0.0248	0.0248	TRUE	0.3928
C4B63_110g41	206	260	317	233	321	307	224	247	304	318	287	250	271.73	258	285	1.1	0.137	0.702	0.482771277907366	0.640476562023773	0.0156	0.0286	0.0237	0.0237	TRUE	0.2672
C4B63_110g42	784	796	840	553	841	742	854	756	805	755	753	604	754.42	805	704	0.874	-0.195	-1.232	0.217982912710186	0.38033792403974	0.0085	0.0228	0.0167	0.0167	TRUE	0.1863
C4B63_110g43	2073	1799	1757	1111	1543	2055	2258	1708	1685	1516	1381	1673	1703.45	1884	1523	0.809	-0.305	-1.818	0.0691112596082695	0.169472210793648	0.0185	0.0209	0.0197	0.0197	TRUE	0.3642
C4B63_110g45	171	146	127	113	162	177	186	139	122	154	145	144	148.32	149	148	0.993	-0.01	-0.042	0.966140305873765	0.980138567636456	0.018	0.0362	0.0298	0.0298	TRUE	0.4927
C4B63_110g46	73	59	50	51	119	65	80	56	48	70	107	53	68.75	61	77	1.253	0.325	0.977	0.328592168060549	0.497997523161789	0.0844	0.0556	0.065	0.065	TRUE	0.5173
C4B63_110g48	626	588	628	559	981	741	682	558	602	763	878	603	681.07	614	748	1.218	0.285	1.56	0.11868469462404	0.247852252524886	0.0216	0.0231	0.0225	0.0225	TRUE	0.2472
C4B63_110g49	56	54	65	43	54	58	61	51	62	59	48	47	54.8	58	51	0.878	-0.188	-0.644	0.519302726866875	0.671047030172131	0	0.0648	0.0429	0.0429	TRUE	0.1027
C4B63_110g50	378	407	381	184	281	383	412	386	365	251	252	312	329.64	388	272	0.702	-0.51	-2.912	0.00359663624458058	0.0200672134393889	0.0065	0.027	0.019	0.019	TRUE	0.1981
C4B63_110g6	270	175	171	273	463	282	294	166	164	373	414	230	273.46	208	339	1.629	0.704	2.533	0.0112966474082098	0.0465913540773833	0.0956	0.0285	0.0518	0.0518	TRUE	1.2932
C4B63_110g7	446	360	428	443	727	515	486	342	410	605	651	419	485.42	413	558	1.352	0.435	2.056	0.0398281853415444	0.115846171249218	0.0397	0.0246	0.0302	0.0302	TRUE	0.5695
C4B63_110g8	851	684	610	503	696	781	927	649	585	686	623	636	684.4	720	648	0.9	-0.151	-0.781	0.435081626130777	0.599581565759524	0.0309	0.0231	0.0257	0.0257	TRUE	0.7395
C4B63_110g9	3123	2091	2155	2105	3287	2281	3401	1985	2066	2873	2942	1857	2520.78	2484	2557	1.029	0.042	0.176	0.860043634724859	0.918850585216447	0.077	0.0204	0.0401	0.0401	TRUE	1.2628
C4B63_111g11	421	549	506	247	365	543	458	521	485	337	327	442	428.46	488	369	0.756	-0.403	-2.245	0.0247843991555764	0.0816191742408247	0.0135	0.0253	0.0208	0.0208	TRUE	0.3608
C4B63_111g12	449	350	380	423	671	572	489	332	364	577	601	466	471.54	395	548	1.387	0.471	2.393	0.0167271625112457	0.0619294016695424	0.0273	0.0247	0.0258	0.0258	TRUE	0.4909
C4B63_111g124c	0	0	0	0	0	0	0	0	0	0	0	0	0	0	0	NA	NA	NA	NA	NA	NA	NA	NA	NA	NA	NA
C4B63_111g13	140	141	109	89	144	164	152	134	105	121	129	134	129.12	130	128	0.986	-0.021	-0.093	0.92611773313475	0.957182234290514	0.011	0.0387	0.0292	0.0292	TRUE	0.311
C4B63_111g154c	0	0	0	0	0	0	0	0	0	0	0	0	0	0	0	NA	NA	NA	NA	NA	NA	NA	NA	NA	NA	NA
C4B63_111g19	179	131	149	198	273	244	195	124	143	270	244	199	195.9	154	238	1.542	0.625	2.731	0.00630693147503854	0.0302530346150509	0.0318	0.0321	0.0323	0.0323	TRUE	0.5549
C4B63_111g20	264	294	304	276	427	442	288	279	291	377	382	360	329.48	286	373	1.303	0.382	2.403	0.0162410232165687	0.0608528715081059	0	0.027	0.0151	0.0151	TRUE	0.0113
C4B63_111g23	374	430	431	374	625	485	407	408	413	510	559	395	448.92	409	488	1.191	0.252	1.41	0.158540028123218	0.304378057581853	0.0145	0.025	0.0207	0.0207	TRUE	0.3384
C4B63_111g25	146	133	110	77	119	110	159	126	105	105	107	90	115.32	130	101	0.77	-0.376	-1.558	0.119332501301963	0.248806181410729	0.0185	0.041	0.0332	0.0332	TRUE	0.2732
C4B63_111g26	48	66	92	73	125	92	52	63	88	100	112	75	81.59	68	96	1.404	0.489	1.686	0.0917357653318391	0.207841563199651	0.0438	0.0499	0.048	0.048	TRUE	0.6344
C4B63_111g28	1980	2196	2139	1388	1997	2490	2156	2085	2051	1894	1787	2027	2000.19	2097	1903	0.908	-0.14	-1.073	0.283242823870708	0.452430677861706	0.0019	0.0207	0.0118	0.0118	TRUE	0.0402
C4B63_111g29	2210	3432	3363	1948	2948	2863	2407	3258	3225	2659	2639	2331	2752.97	2963	2543	0.858	-0.221	-1.359	0.174260040786955	0.324850099452965	0.0153	0.0204	0.0187	0.0187	TRUE	0.3269
C4B63_111g31	390	719	584	269	428	477	425	683	560	367	383	388	467.64	556	379	0.683	-0.55	-2.807	0.0049938836504668	0.025517961820217	0.0266	0.0248	0.0255	0.0255	TRUE	0.1478
C4B63_111g32	322	508	537	275	317	644	351	482	515	375	284	524	421.87	449	394	0.878	-0.187	-0.779	0.435722219938345	0.600175732289619	0.0645	0.0254	0.0391	0.0391	TRUE	0.4317
C4B63_111g33	22	42	45	11	19	52	24	40	43	15	17	42	30.22	36	25	0.707	-0.501	-1.074	0.28299617852306	0.452238372281776	0.174	0.1017	0.1231	0.1231	TRUE	2.6212
C4B63_111g34	0	0	0	0	0	0	0	0	0	0	0	0	0	0	0	NA	NA	NA	NA	NA	NA	NA	NA	NA	NA	NA
C4B63_111g35	0	0	0	0	0	0	0	0	0	0	0	0	0	0	0	NA	NA	NA	NA	NA	NA	NA	NA	NA	NA	NA
C4B63_111g36	168	245	195	96	135	246	183	233	187	131	121	200	175.78	201	151	0.753	-0.409	-1.687	0.0915266305678249	0.207468256592731	0.0419	0.0336	0.0364	0.0364	TRUE	0.919
C4B63_111g37	256	478	425	212	287	454	279	454	408	289	257	370	342.66	380	305	0.804	-0.315	-1.402	0.161000579702382	0.307698521393192	0.0456	0.0267	0.0335	0.0335	TRUE	0.6157
C4B63_111g38	0	0	0	0	0	0	0	0	0	0	0	0	0	0	0	NA	NA	NA	NA	NA	NA	NA	NA	NA	NA	NA
C4B63_111g39	0	0	0	0	0	0	0	0	0	0	0	0	0	0	0	NA	NA	NA	NA	NA	NA	NA	NA	NA	NA	NA
C4B63_111g40	0	0	0	0	0	0	0	0	0	0	0	0	0	0	0	NA	NA	NA	NA	NA	NA	NA	NA	NA	NA	NA
C4B63_111g41	0	0	4	1	0	0	0	0	4	1	0	0	0.87	1	0	0.278	-1.848	-0.715	0.474473296738543	NA	9.2607	2.8865	3.426	3.426	TRUE	1.898
C4B63_111g42	1492	2032	2350	1225	1495	2717	1625	1929	2253	1672	1338	2212	1838.23	1936	1741	0.899	-0.153	-0.748	0.454655460352202	0.616826383479439	0.0442	0.0208	0.0296	0.0296	TRUE	0.4119
C4B63_111g43	0	0	0	0	0	0	0	0	0	0	0	0	0	0	0	NA	NA	NA	NA	NA	NA	NA	NA	NA	NA	NA
C4B63_111g44	0	0	0	0	0	0	0	0	0	0	0	0	0	0	0	NA	NA	NA	NA	NA	NA	NA	NA	NA	NA	NA
C4B63_111g45	872	1085	1001	569	693	1220	950	1030	960	777	620	993	888.28	980	797	0.814	-0.298	-1.584	0.113175086133566	0.240625112646051	0.0269	0.0223	0.0243	0.0243	TRUE	0.3678
C4B63_111g46	504	738	661	362	536	911	549	701	634	494	480	742	599.81	628	572	0.912	-0.133	-0.648	0.517005850321885	0.669225749698434	0.0365	0.0236	0.0285	0.0285	TRUE	0.8066
C4B63_111g47	0	0	0	0	0	0	0	0	0	0	0	0	0	0	0	NA	NA	NA	NA	NA	NA	NA	NA	NA	NA	NA
C4B63_111g48	0	0	0	0	0	0	0	0	0	0	0	0	0	0	0	NA	NA	NA	NA	NA	NA	NA	NA	NA	NA	NA
C4B63_111g49	0	0	0	0	0	0	0	0	0	0	0	0	0	0	0	NA	NA	NA	NA	NA	NA	NA	NA	NA	NA	NA
C4B63_111g50	56	51	75	33	53	76	61	48	72	45	47	62	55.95	60	51	0.857	-0.222	-0.726	0.467977084964867	0.628129180781181	0.0188	0.0639	0.0495	0.0495	TRUE	0.2104
C4B63_111g51	0	0	0	0	0	0	0	0	0	0	0	0	0	0	0	NA	NA	NA	NA	NA	NA	NA	NA	NA	NA	NA
C4B63_111g52	0	0	0	0	0	0	0	0	0	0	0	0	0	0	0	NA	NA	NA	NA	NA	NA	NA	NA	NA	NA	NA
C4B63_111g53	0	0	0	0	0	0	0	0	0	0	0	0	0	0	0	NA	NA	NA	NA	NA	NA	NA	NA	NA	NA	NA
C4B63_111g54	0	0	0	0	0	0	0	0	0	0	0	0	0	0	0	NA	NA	NA	NA	NA	NA	NA	NA	NA	NA	NA
C4B63_111g55	0	0	0	0	0	0	0	0	0	0	0	0	0	0	0	NA	NA	NA	NA	NA	NA	NA	NA	NA	NA	NA
C4B63_111g56	2	0	0	1	2	4	2	0	0	1	2	3	1.43	1	2	3.133	1.648	0.911	0.362144762970414	NA	0	1.7551	1.4049	1.4049	TRUE	0.9751
C4B63_111g8	221	158	170	213	320	289	241	150	163	291	286	235	227.68	185	271	1.468	0.554	2.47	0.0134982261178928	0.0532203037471568	0.0349	0.0304	0.0316	0.0316	TRUE	0.7485
C4B63_111g9	490	570	532	414	693	598	534	541	510	565	620	487	542.84	528	557	1.055	0.077	0.479	0.632025927353028	0.760533088696916	0.0066	0.024	0.0166	0.0166	TRUE	0.1496
C4B63_112g10	4096	3640	3508	2396	4147	4125	4461	3456	3364	3270	3712	3359	3603.41	3760	3447	0.917	-0.125	-0.792	0.428138433944221	0.59257300395978	0.015	0.0202	0.0177	0.0177	TRUE	0.323
C4B63_112g11	4508	4650	4371	3768	5404	6613	4909	4414	4191	5143	4837	5384	4813.13	4505	5121	1.137	0.185	1.384	0.16626037711413	0.314894736720588	0.0045	0.02	0.0127	0.0127	TRUE	0.075
C4B63_112g118c	386	591	549	196	293	344	420	561	526	268	262	280	386.28	502	270	0.537	-0.897	-5.089	3.60386469641504e-07	1.2749672437095e-05	0.0102	0.0259	0.0195	0.0195	TRUE	0.2358
C4B63_112g12	3316	5057	5239	2401	3387	7395	3611	4801	5023	3277	3032	6021	4294.16	4478	4110	0.918	-0.124	-0.504	0.614496635523544	0.746967658758067	0.0878	0.02	0.0432	0.0432	TRUE	2.019
C4B63_112g13	120	100	84	89	116	140	131	95	81	121	104	114	107.57	102	113	1.109	0.149	0.592	0.553879517825468	0.698344397342776	0.0234	0.0426	0.0362	0.0362	TRUE	0.574
C4B63_112g14	1144	1365	1935	762	1043	1461	1246	1296	1855	1040	934	1190	1260.02	1466	1055	0.719	-0.475	-2.491	0.0127300975515609	0.0509346098069713	0.0329	0.0214	0.0254	0.0254	TRUE	0.6523
C4B63_112g15	518	581	561	444	702	939	564	552	538	606	628	765	608.74	551	666	1.211	0.276	1.737	0.0824706872942013	0.192794910678955	0.0071	0.0235	0.0165	0.0165	TRUE	0.2001
C4B63_112g16	2428	2802	2843	1988	2978	3382	2644	2660	2726	2713	2666	2754	2693.77	2677	2711	1.013	0.018	0.15	0.880652388165801	0.930950521692282	0	0.0204	0.0103	0.0103	TRUE	0.0031
C4B63_112g17	3530	3458	3299	2470	4158	4738	3844	3283	3163	3371	3722	3858	3540.14	3430	3650	1.065	0.09	0.632	0.527644636508425	0.677444811101932	0.0071	0.0202	0.0144	0.0144	TRUE	0.1354
C4B63_112g18	3168	3399	3311	1924	2894	3971	3450	3227	3175	2626	2590	3233	3050.17	3284	2816	0.858	-0.221	-1.515	0.129881439622239	0.264563728590764	0.0087	0.0203	0.015	0.015	TRUE	0.2047
C4B63_112g19	2206	3570	3611	1616	2419	3717	2402	3389	3462	2206	2165	3026	2775.17	3084	2466	0.8	-0.323	-1.655	0.097968875320515	0.217526428884602	0.0373	0.0204	0.027	0.027	TRUE	0.4821
C4B63_112g20	860	1417	1351	621	1004	1489	937	1345	1295	848	899	1212	1089.29	1192	986	0.828	-0.273	-1.375	0.169178842580087	0.318402004004662	0.0361	0.0217	0.0275	0.0275	TRUE	0.4852
C4B63_112g23	5908	6381	6661	7424	11812	8291	6434	6058	6387	10132	10573	6751	7722.35	6293	9152	1.454	0.54	2.975	0.0029273859451921	0.017260734906466	0.0264	0.0198	0.0236	0.0236	TRUE	0.6448
C4B63_112g25	516	896	870	643	1219	1068	562	851	834	878	1091	870	847.5	749	946	1.263	0.337	1.724	0.0847403039391541	0.196243587334766	0.0305	0.0224	0.0263	0.0263	TRUE	0.5607
C4B63_112g27	1195	2583	2463	637	925	1943	1301	2452	2362	869	828	1582	1565.74	2038	1093	0.537	-0.898	-3.262	0.00110436390783854	0.00835004014327739	0.1234	0.021	0.0539	0.0539	TRUE	1.8453
C4B63_112g28	552	802	862	564	856	1343	601	761	827	770	766	1093	803.07	730	876	1.202	0.265	1.346	0.178173489820273	0.329998676595769	0.0337	0.0226	0.0267	0.0267	TRUE	0.5654
C4B63_112g29	0	0	0	0	0	0	0	0	0	0	0	0	0	0	0	NA	NA	NA	NA	NA	NA	NA	NA	NA	NA	NA
C4B63_112g31	137	194	214	260	455	381	149	184	205	355	407	310	268.48	179	357	1.988	0.991	4.951	7.37254974139176e-07	2.30139199770503e-05	0.0178	0.0287	0.0247	0.0247	TRUE	0.1787
C4B63_112g32	750	1427	1082	497	723	729	817	1355	1037	678	647	594	854.66	1070	640	0.597	-0.743	-3.782	0.000155778005469397	0.00186777176766989	0.0323	0.0224	0.0266	0.0266	TRUE	0.1962
C4B63_112g33	2213	2025	1812	760	979	1635	2410	1922	1737	1037	876	1331	1552.43	2023	1081	0.535	-0.903	-4.63	3.66394356644572e-06	8.6915535463633e-05	0.0364	0.0211	0.0267	0.0267	TRUE	0.4949
C4B63_112g34	245	173	206	256	466	243	267	164	198	349	417	198	265.49	210	321	1.534	0.617	2.229	0.0258339041684634	0.0840290985075468	0.0959	0.0288	0.0513	0.0513	TRUE	0.4299
C4B63_112g35	566	985	988	472	641	1146	616	935	947	644	574	933	774.97	833	717	0.861	-0.215	-0.949	0.342704611452486	0.512686487913221	0.0596	0.0227	0.0359	0.0359	TRUE	0.8346
C4B63_112g36	3137	4847	4855	2174	3343	4422	3416	4601	4655	2967	2992	3600	3705.43	4224	3186	0.754	-0.407	-2.405	0.0161945955414376	0.0607265545453332	0.0197	0.0201	0.0203	0.0203	TRUE	0.3403
C4B63_112g37	1799	2702	2825	2088	3188	4632	1959	2565	2709	2850	2854	3771	2784.6	2411	3158	1.31	0.39	2.156	0.0311006851395916	0.0963274138953887	0.0272	0.0204	0.0232	0.0232	TRUE	0.352
C4B63_112g38	1948	2158	2057	1094	1630	2559	2121	2049	1972	1493	1459	2084	1863.01	2047	1679	0.82	-0.286	-1.663	0.0963216883583451	0.215169496538567	0.0217	0.0208	0.0207	0.0207	TRUE	0.542
C4B63_112g39	688	722	712	418	698	890	749	685	683	570	625	725	672.88	706	640	0.909	-0.138	-0.878	0.379859491495026	0.548320249258587	0.0067	0.0232	0.0164	0.0164	TRUE	0.16
C4B63_112g40	503	477	534	664	1070	1200	548	453	512	906	958	977	725.61	504	947	1.88	0.911	6.09	1.12659066117781e-09	9.60820892461648e-08	0.003	0.0229	0.0146	0.0146	TRUE	0.0933
C4B63_112g41	269	439	492	454	676	822	293	417	472	620	605	669	512.57	394	631	1.602	0.68	3.482	0.000497573530073601	0.00456305123356796	0.0272	0.0243	0.0254	0.0254	TRUE	0.5693
C4B63_112g42	422	481	531	472	731	1013	460	457	509	644	654	825	591.44	475	708	1.491	0.577	3.464	0.00053148575879924	0.00480753027277495	0.0106	0.0237	0.0182	0.0182	TRUE	0.252
C4B63_112g44	1178	1667	1662	1057	1446	2520	1283	1583	1594	1443	1294	2052	1541.28	1487	1596	1.074	0.103	0.528	0.597537439092815	0.733194864033729	0.0332	0.0211	0.027	0.027	TRUE	0.7578
C4B63_112g45	0	0	1	0	1	1	0	0	1	0	1	1	0.44	0	1	1.706	0.771	0.266	0.790570121393822	NA	0	5.6073	4.2798	4.2798	TRUE	0.3904
C4B63_112g54c	1880	2280	2063	1075	1290	1954	2047	2164	1978	1467	1155	1591	1733.79	2063	1404	0.68	-0.555	-3.465	0.000530813074665574	0.00480751563451855	0.013	0.0209	0.0179	0.0179	TRUE	0.2941
C4B63_112g64	1980	1714	1533	1834	2809	2417	2156	1627	1470	2503	2514	1968	2039.77	1751	2328	1.33	0.411	2.231	0.0257002480921392	0.0837845630635201	0.0293	0.0207	0.024	0.024	TRUE	0.4935
C4B63_112g65	5628	5874	5178	4623	7217	7599	6129	5576	4965	6309	6460	6187	5937.79	5557	6319	1.137	0.185	1.362	0.173181794219546	0.323332271767084	0.0055	0.0199	0.0132	0.0132	TRUE	0.1059
C4B63_112g66	1678	1480	1716	1871	3231	2988	1827	1405	1645	2554	2892	2433	2126.03	1626	2626	1.616	0.692	4.448	8.67718384217245e-06	0.000180445123498762	0.0119	0.0206	0.0169	0.0169	TRUE	0.1707
C4B63_112g67	264	369	360	370	638	554	288	350	345	505	571	451	418.35	328	509	1.552	0.634	3.628	0.000285903649905352	0.0029786425310456	0.0107	0.0254	0.0195	0.0195	TRUE	0.1369
C4B63_112g68	3	0	2	3	10	7	3	0	2	4	9	6	3.99	2	6	3.738	1.902	1.711	0.0871249695874197	0.200502178645768	0	0.6425	0.5163	0.5163	TRUE	0.6161
C4B63_112g69	0	0	0	0	0	0	0	0	0	0	0	0	0	0	0	NA	NA	NA	NA	NA	NA	NA	NA	NA	NA	NA
C4B63_112g70	1	1	1	4	5	3	1	1	1	5	4	2	2.56	1	4	4.071	2.025	1.529	0.126177956413713	NA	0	0.9892	0.6397	0.6397	TRUE	0.2765
C4B63_112g71	49	53	65	69	94	83	53	50	62	94	84	68	68.65	55	82	1.471	0.557	2.012	0.0441911175143955	0.1247134787761	0	0.0557	0.04	0.04	TRUE	0.2392
C4B63_112g72	155	217	183	142	219	172	169	206	175	194	196	140	180.02	183	177	0.959	-0.06	-0.281	0.7788489945782	0.8650504592194	0.0182	0.0333	0.0278	0.0278	TRUE	0.3763
C4B63_112g84c	1376	1745	1781	2703	4243	3934	1499	1657	1708	3689	3798	3203	2592.13	1621	3563	2.198	1.136	8.065	7.34628587900453e-16	3.62957186463369e-13	0.0055	0.0204	0.0138	0.0138	TRUE	0.0958
C4B63_112g9	782	773	723	696	875	872	852	734	693	950	783	710	786.96	760	814	1.071	0.099	0.578	0.563368077268627	0.705181184936476	0.0143	0.0226	0.0197	0.0197	TRUE	0.2453
C4B63_113g22	682	615	594	428	572	465	743	584	570	584	512	379	561.81	632	492	0.776	-0.366	-1.821	0.0685512845934704	0.168560632513342	0.0314	0.0239	0.0272	0.0272	TRUE	0.4813
C4B63_113g23	1237	1309	1394	1205	1689	1430	1347	1243	1337	1645	1512	1164	1374.52	1309	1440	1.099	0.137	0.825	0.40936933295849	0.575826344243112	0.0147	0.0213	0.0191	0.0191	TRUE	0.3415
C4B63_113g24	379	401	408	195	237	182	413	381	391	266	212	148	301.85	395	209	0.525	-0.929	-4.248	2.15628381534346e-05	0.000371783808739363	0.0353	0.0277	0.0307	0.0307	TRUE	0.4907
C4B63_113g25	990	1083	1099	453	659	589	1078	1028	1054	618	590	480	807.95	1053	563	0.533	-0.908	-5.821	5.85358432399086e-09	3.76099355130677e-07	0.0067	0.0225	0.0161	0.0161	TRUE	0.2007
C4B63_113g26	0	0	0	0	0	0	0	0	0	0	0	0	0	0	0	NA	NA	NA	NA	NA	NA	NA	NA	NA	NA	NA
C4B63_113g27	5	3	5	1	5	7	5	3	5	1	4	6	4.1	4	4	0.92	-0.121	-0.124	0.901202080370824	0.942649265252293	0	0.6249	0.4391	0.4391	TRUE	0.337
C4B63_113g28	0	0	0	0	0	0	0	0	0	0	0	0	0	0	0	NA	NA	NA	NA	NA	NA	NA	NA	NA	NA	NA
C4B63_113g29	0	0	0	0	0	0	0	0	0	0	0	0	0	0	0	NA	NA	NA	NA	NA	NA	NA	NA	NA	NA	NA
C4B63_113g292c	2242	1956	1969	1305	1534	2054	2442	1857	1888	1781	1373	1672	1835.49	2062	1609	0.78	-0.359	-2.089	0.0367145201582967	0.109296830423452	0.0205	0.0208	0.0207	0.0207	TRUE	0.3128
C4B63_113g30	1523	1862	2073	1948	2640	2456	1659	1768	1988	2659	2363	2000	2072.54	1805	2341	1.296	0.374	2.35	0.0187534696082623	0.0671717777191747	0.0135	0.0207	0.0178	0.0178	TRUE	0.1927
C4B63_113g31	2	0	3	2	0	1	2	0	3	3	0	1	1.43	2	1	0.653	-0.615	-0.343	0.731664441641207	NA	0.8472	1.7534	1.5639	1.5639	TRUE	0.636
C4B63_113g32	1878	2102	2075	1154	1626	1788	2045	1995	1990	1575	1455	1456	1752.74	2010	1495	0.744	-0.427	-3.346	0.00081853113013811	0.00668638200263331	3e-04	0.0209	0.0112	0.0112	TRUE	0.0255
C4B63_113g33	383	419	412	290	444	374	417	398	395	396	397	305	384.61	403	366	0.906	-0.143	-0.822	0.41120005649088	0.57738871123102	0.0093	0.0259	0.0193	0.0193	TRUE	0.2577
C4B63_113g34	4418	6610	6276	2433	3817	5542	4811	6275	6018	3321	3417	4512	4725.58	5701	3750	0.658	-0.604	-3.459	0.000541902582030052	0.00488325798448213	0.0246	0.02	0.0218	0.0218	TRUE	0.3863
C4B63_113g35	2230	1417	1367	1567	2220	2873	2429	1345	1311	2139	1987	2339	1924.91	1695	2155	1.272	0.347	1.526	0.126981854490675	0.260296314756337	0.0636	0.0208	0.0367	0.0367	TRUE	1.728
C4B63_113g36	2332	3072	2946	2984	4787	4074	2540	2916	2825	4073	4285	3317	3325.85	2760	3892	1.409	0.495	3.263	0.00110375516056328	0.00834984368561281	0.0106	0.0202	0.0163	0.0163	TRUE	0.2041
C4B63_113g37	1488	2050	2193	1718	3133	2564	1621	1946	2103	2345	2804	2088	2151	1890	2412	1.276	0.352	2.081	0.0374026049528358	0.110746956760536	0.0191	0.0206	0.0201	0.0201	TRUE	0.2466
C4B63_113g38	614	701	692	691	1079	934	669	665	664	943	966	760	777.83	666	890	1.335	0.417	2.677	0.00742465507189022	0.0341791413168736	0.0077	0.0227	0.0162	0.0162	TRUE	0.1969
C4B63_113g39	2668	2410	2986	2057	2922	2147	2906	2288	2863	2807	2615	1748	2537.91	2686	2390	0.89	-0.169	-0.857	0.391587692731696	0.559561289605857	0.039	0.0204	0.0275	0.0275	TRUE	0.6733
C4B63_113g40	986	1268	1327	659	995	1339	1074	1204	1272	899	891	1090	1071.69	1183	960	0.812	-0.301	-1.934	0.0530859419237094	0.141273286753883	0.0091	0.0218	0.0165	0.0165	TRUE	0.1707
C4B63_113g41	10152	9797	10078	14763	25423	19687	11056	9301	9663	20148	22756	16029	14825.53	10007	19644	1.963	0.973	5.891	3.84057025328404e-09	2.60794742128217e-07	0.0191	0.0196	0.0196	0.0196	TRUE	0.2016
C4B63_113g42	16596	16320	16842	22324	38328	29754	18074	15493	16149	30468	34307	24226	23119.32	16572	29667	1.79	0.84	5.155	2.54135723321651e-07	9.63295408400161e-06	0.0179	0.0196	0.0191	0.0191	TRUE	0.2244
C4B63_113g43	1960	2682	2493	1243	1801	2673	2135	2546	2390	1696	1612	2176	2092.64	2357	1828	0.776	-0.366	-2.226	0.025993434952112	0.0844904573488794	0.017	0.0207	0.019	0.019	TRUE	0.3381
C4B63_113g45	1754	1759	1864	1370	2141	2187	1910	1670	1787	1870	1916	1781	1822.36	1789	1856	1.037	0.053	0.396	0.691830146301923	0.80570123841453	0.0024	0.0208	0.0122	0.0122	TRUE	0.0422
C4B63_113g46	2766	3097	2791	1664	2351	3043	3012	2940	2676	2271	2104	2478	2580.24	2876	2284	0.794	-0.332	-2.414	0.0157726415122789	0.0594398757464314	0.0047	0.0204	0.0132	0.0132	TRUE	0.0673
C4B63_113g47	1104	924	795	954	1567	1775	1202	877	762	1302	1403	1445	1165.27	947	1383	1.461	0.547	2.943	0.00325295125708477	0.018635859900644	0.0291	0.0216	0.024	0.024	TRUE	0.6588
C4B63_113g49	2306	2221	2370	1912	2980	3424	2511	2108	2272	2609	2667	2788	2492.82	2297	2688	1.17	0.227	1.679	0.0932217993608848	0.210224511404378	0.0039	0.0205	0.0128	0.0128	TRUE	0.0801
C4B63_113g50	3030	3498	3390	1979	3096	3830	3300	3321	3250	2701	2771	3118	3076.92	3290	2863	0.871	-0.2	-1.535	0.124666537447912	0.257084362198285	0.0026	0.0203	0.0119	0.0119	TRUE	0.0741
C4B63_113g51	3692	3614	3693	2552	4152	4716	4021	3431	3541	3483	3716	3840	3671.96	3664	3680	1.005	0.007	0.048	0.961385198257419	0.977971396566013	0.0045	0.0201	0.0128	0.0128	TRUE	0.088
C4B63_113g52	2398	2647	2759	1427	2229	3363	2612	2513	2645	1948	1995	2738	2408.45	2590	2227	0.86	-0.217	-1.299	0.193807206501788	0.351146896150431	0.0195	0.0205	0.0197	0.0197	TRUE	0.4912
C4B63_113g53	3524	4010	4125	1534	2403	3669	3838	3807	3955	2094	2151	2987	3138.6	3867	2411	0.624	-0.681	-4.042	5.30211497371989e-05	0.000780767763036574	0.0212	0.0203	0.0201	0.0201	TRUE	0.5337
C4B63_113g54	1840	3673	3581	1142	1828	2924	2004	3487	3434	1559	1636	2381	2416.64	2975	1859	0.625	-0.678	-2.908	0.00363644076259785	0.0202498730068022	0.0692	0.0205	0.0387	0.0387	TRUE	0.9886
C4B63_113g55	2200	2999	3060	1290	2051	2908	2396	2847	2934	1761	1836	2368	2356.85	2726	1988	0.73	-0.455	-2.721	0.00650820446116848	0.0309285417975529	0.0188	0.0205	0.0197	0.0197	TRUE	0.3396
C4B63_113g56	614	614	762	459	715	565	669	583	731	626	640	460	618.11	661	575	0.87	-0.201	-1.097	0.27259515158953	0.44058018409191	0.0212	0.0235	0.0226	0.0226	TRUE	0.3714
C4B63_113g57	1736	1989	1978	1376	2353	2282	1891	1888	1897	1878	2106	1858	1919.58	1892	1947	1.03	0.042	0.321	0.748548223981384	0.844655290743904	0.002	0.0208	0.0119	0.0119	TRUE	0.062
C4B63_113g58	2498	2727	2818	1435	2123	3427	2720	2589	2702	1958	1900	2790	2443.38	2670	2216	0.83	-0.268	-1.53	0.12591447999862	0.258862796919756	0.025	0.0205	0.0217	0.0217	TRUE	0.6252
C4B63_113g62	1004	654	802	1224	1602	1198	1093	621	769	1671	1434	975	1093.85	828	1360	1.642	0.716	2.985	0.00284015633526801	0.0168890835448339	0.0749	0.0217	0.0405	0.0405	TRUE	0.4024
C4B63_113g63	1912	3308	3181	1358	1746	3475	2082	3140	3050	1853	1563	2829	2419.71	2757	2082	0.755	-0.405	-1.745	0.0809506274129544	0.190172256037516	0.0728	0.0205	0.0384	0.0384	TRUE	1.2002
C4B63_113g64	2054	2182	2112	1287	1896	2630	2237	2071	2025	1756	1697	2141	1988.05	2111	1865	0.884	-0.178	-1.195	0.232009619252424	0.395960222642352	0.009	0.0207	0.0155	0.0155	TRUE	0.2052
C4B63_113g65	2866	4488	4535	2897	4691	3937	3121	4261	4348	3954	4199	3206	3848.04	3910	3786	0.968	-0.047	-0.263	0.792207291917775	0.873111959564516	0.026	0.0201	0.0225	0.0225	TRUE	0.3785
C4B63_114g1	4790	5188	5678	5011	9576	7306	5217	4925	5444	6839	8571	5949	6157.47	5195	7120	1.37	0.455	2.774	0.00552940743417286	0.0274326003174615	0.0185	0.0199	0.0192	0.0192	TRUE	0.3665
C4B63_114g14	2840	3720	3543	1881	2739	4548	3093	3531	3397	2567	2452	3703	3123.89	3340	2907	0.871	-0.2	-1.1	0.271256706731292	0.438973453392777	0.0271	0.0203	0.0235	0.0235	TRUE	0.6993
C4B63_114g15	1692	2129	2476	1068	1538	1822	1843	2021	2374	1458	1377	1483	1759.26	2079	1439	0.692	-0.531	-3.561	0.000369903361089082	0.00363836276300922	0.0083	0.0209	0.0154	0.0154	TRUE	0.1863
C4B63_114g16	1902	2067	2280	1229	2162	2445	2071	1962	2186	1677	1935	1991	1970.5	2073	1868	0.901	-0.15	-1.071	0.283952871122776	0.453059770317053	0.0047	0.0207	0.0135	0.0135	TRUE	0.0944
C4B63_114g17	726	954	1067	519	860	1057	791	906	1023	708	770	861	843.02	907	780	0.861	-0.216	-1.326	0.184766335582631	0.338923576523868	0.0113	0.0224	0.018	0.018	TRUE	0.151
C4B63_114g18	3940	3654	3150	2190	3004	4503	4291	3469	3020	2989	2689	3666	3354.02	3593	3115	0.867	-0.206	-1.137	0.255351883956286	0.421993286427412	0.0286	0.0202	0.0233	0.0233	TRUE	0.3503
C4B63_114g19	1196	2293	2167	1101	1551	2263	1303	2177	2078	1503	1388	1843	1715.09	1853	1578	0.852	-0.231	-1.108	0.267861287671033	0.435276912088904	0.0437	0.0209	0.0308	0.0308	TRUE	0.8125
C4B63_114g2	642	478	478	434	715	696	699	454	458	592	640	567	568.38	537	600	1.118	0.16	0.806	0.420256717269324	0.586028053044757	0.0315	0.0238	0.0267	0.0267	TRUE	0.8092
C4B63_114g20	594	508	542	647	1169	1055	647	482	520	883	1046	859	739.53	550	929	1.693	0.759	4.394	1.11195812883979e-05	0.000221587427955724	0.0162	0.0228	0.0201	0.0201	TRUE	0.2782
C4B63_114g23	1844	2544	2756	1109	1641	2645	2008	2415	2643	1514	1469	2154	2033.63	2355	1712	0.727	-0.46	-2.431	0.0150598086858388	0.0575251769796584	0.0336	0.0207	0.0252	0.0252	TRUE	0.6189
C4B63_114g24	3756	4195	4056	2447	3656	5092	4090	3982	3889	3340	3272	4146	3786.66	3987	3586	0.9	-0.153	-1.047	0.295152794612838	0.464668634349275	0.0091	0.0201	0.015	0.015	TRUE	0.2281
C4B63_114g25	4290	7980	7398	3814	5790	7066	4672	7576	7093	5205	5183	5753	5913.69	6447	5380	0.835	-0.261	-1.386	0.165748511679296	0.314180733553575	0.0307	0.0199	0.0254	0.0254	TRUE	0.7072
C4B63_114g26	2590	3748	3431	1873	3108	3244	2821	3558	3290	2556	2782	2641	2941.32	3223	2660	0.825	-0.277	-1.931	0.0535285553738569	0.142002803443181	0.0071	0.0203	0.0145	0.0145	TRUE	0.1445
C4B63_114g27	1768	2732	2902	979	1363	2584	1925	2594	2783	1336	1220	2104	1993.59	2434	1553	0.639	-0.647	-2.902	0.00370280127317327	0.0205617858115247	0.0641	0.0207	0.0353	0.0353	TRUE	1.1663
C4B63_114g29	4266	5383	5137	4387	7397	5342	4646	5110	4925	5987	6621	4350	5273.23	4894	5653	1.155	0.208	1.194	0.232409002998582	0.396328992497464	0.0224	0.0199	0.0216	0.0216	TRUE	0.4977
C4B63_114g3	1299	1137	1274	1087	1848	1889	1415	1079	1222	1484	1654	1538	1398.55	1239	1559	1.259	0.332	2.161	0.0306605479501562	0.0953144567215965	0.0097	0.0212	0.0163	0.0163	TRUE	0.1849
C4B63_114g33	816	886	988	671	991	1118	889	841	947	916	887	910	898.36	892	904	1.013	0.019	0.139	0.889734483178644	0.936250764932714	9e-04	0.0222	0.0125	0.0125	TRUE	0.0349
C4B63_114g34	1092	1713	1938	660	1108	989	1189	1626	1858	901	992	805	1228.57	1558	899	0.577	-0.793	-4.2	2.67231927693231e-05	0.000446779353557599	0.0278	0.0215	0.0248	0.0248	TRUE	0.2882
C4B63_114g35	4622	5386	5565	5698	8637	7389	5034	5113	5336	7777	7731	6016	6167.69	5161	7175	1.39	0.475	3.192	0.00141200911317167	0.0100703168608879	0.01	0.0199	0.0158	0.0158	TRUE	0.2442
C4B63_114g36	848	1112	1110	676	1222	1199	924	1056	1064	923	1094	976	1006.02	1015	998	0.984	-0.024	-0.159	0.873401021561123	0.927106966730462	0.0058	0.0219	0.0149	0.0149	TRUE	0.0854
C4B63_114g38	150	177	239	189	322	164	163	168	229	258	288	134	206.71	187	227	1.209	0.274	0.977	0.328394027900288	0.497802542504795	0.0914	0.0315	0.0516	0.0516	TRUE	1.4876
C4B63_114g4	2	2	1	2	1	4	2	2	1	3	1	3	1.99	2	2	1.367	0.451	0.33	0.741106820584789	NA	0	1.2705	0.8213	0.8213	TRUE	0.3469
C4B63_114g42	108	126	116	86	117	171	118	120	111	117	105	139	118.3	116	120	1.039	0.055	0.246	0.805514401674802	0.881226306060843	0	0.0405	0.0278	0.0278	TRUE	0.2085
C4B63_114g43	0	0	0	0	0	0	0	0	0	0	0	0	0	0	0	NA	NA	NA	NA	NA	NA	NA	NA	NA	NA	NA
C4B63_114g46	24	32	66	20	35	40	26	30	63	27	31	33	35.17	40	30	0.762	-0.391	-0.95	0.342013198052171	0.512044573167298	0.1002	0.0901	0.0933	0.0933	TRUE	2.0065
C4B63_114g5	28	11	22	28	23	34	30	10	21	38	21	28	24.75	20	29	1.387	0.472	0.993	0.320916829157756	0.491144662270063	0.1247	0.1199	0.1212	0.1212	TRUE	0.311
C4B63_115g11	201	277	257	93	157	173	219	263	246	127	141	141	189.43	243	136	0.562	-0.832	-4.321	1.55533997195312e-05	0.000286752813976098	0	0.0326	0.021	0.021	TRUE	0.0802
C4B63_115g12	242	251	176	176	259	341	264	238	169	240	232	278	236.71	224	250	1.12	0.164	0.768	0.442488208819444	0.605950748472343	0.0261	0.03	0.0286	0.0286	TRUE	0.5107
C4B63_115g14	167	188	185	201	348	274	182	178	177	274	311	223	224.44	179	269	1.503	0.588	2.984	0.00284504524922797	0.0169004180476527	0.0121	0.0305	0.0233	0.0233	TRUE	0.2149
C4B63_115g21	74	93	85	73	96	153	81	88	82	100	86	125	93.42	84	104	1.241	0.312	1.246	0.212586230989902	0.374055694169632	0.0126	0.0461	0.0342	0.0342	TRUE	0.3502
C4B63_115g22	213	269	241	194	261	416	232	255	231	265	234	339	259.25	239	279	1.167	0.223	1.122	0.261973853794775	0.428978443105319	0.0173	0.029	0.0245	0.0245	TRUE	0.4131
C4B63_115g23	68	68	47	69	104	92	74	65	45	94	93	75	74.31	61	87	1.426	0.512	1.813	0.0697609713329369	0.170627380890802	0.0224	0.0529	0.0435	0.0435	TRUE	0.4729
C4B63_115g29	54	55	48	59	86	79	59	52	46	81	77	64	63.14	52	74	1.409	0.494	1.77	0.0767988383661359	0.182816706447914	0	0.0588	0.0399	0.0399	TRUE	0.13
C4B63_115g3	73	55	39	61	148	102	80	52	37	83	132	83	77.98	56	99	1.779	0.831	2.529	0.0114499625742593	0.0470611198405014	0.0918	0.0513	0.0638	0.0638	TRUE	0.7774
C4B63_115g30	17	36	27	20	37	39	19	34	26	27	33	32	28.46	26	31	1.174	0.231	0.58	0.56184851470075	0.703808840586847	0	0.1068	0.0791	0.0791	TRUE	0.2511
C4B63_115g31	84	174	107	59	73	124	91	165	103	81	65	101	101.01	120	82	0.687	-0.541	-1.846	0.0648796228203204	0.162394303533189	0.0666	0.0441	0.0516	0.0516	TRUE	1.1289
C4B63_115g33	69	39	42	47	74	43	75	37	40	64	66	35	52.97	51	55	1.083	0.114	0.305	0.760237571713728	0.852723025482566	0.1171	0.0664	0.0823	0.0823	TRUE	1.3851
C4B63_115g34	89	77	75	66	126	79	97	73	72	90	113	64	84.85	81	89	1.104	0.143	0.5	0.616737497295884	0.748485080573896	0.0439	0.0487	0.0471	0.0471	TRUE	0.2163
C4B63_115g35	71	76	73	28	61	73	77	72	70	38	55	59	61.95	73	51	0.703	-0.508	-1.771	0.0766394861049365	0.182595600549947	3e-04	0.0596	0.0428	0.0428	TRUE	0.3026
C4B63_115g67	62	64	85	74	112	97	68	61	82	101	100	79	81.67	70	93	1.33	0.412	1.577	0.114692746033202	0.242377236749812	0.0098	0.0499	0.0366	0.0366	TRUE	0.1948
C4B63_115g68	123	123	133	132	222	209	134	117	128	180	199	170	154.55	126	183	1.453	0.539	2.671	0.00755236689654511	0.0346051528281735	0	0.0355	0.0226	0.0226	TRUE	0.0643
C4B63_115g70	48	62	52	58	90	70	52	59	50	79	81	57	62.95	54	72	1.339	0.421	1.469	0.141882815852309	0.281771546779326	0	0.0589	0.0429	0.0429	TRUE	0.3463
C4B63_115g71	17	33	23	26	43	47	19	31	22	35	38	38	30.69	24	37	1.559	0.64	1.674	0.094041683220974	0.211693517233325	0	0.1004	0.0712	0.0712	TRUE	0.4466
C4B63_115g73	357	339	313	235	343	397	389	322	300	321	307	323	326.95	337	317	0.942	-0.087	-0.497	0.619520892891164	0.750972534123908	0.0065	0.0271	0.0189	0.0189	TRUE	0.2035
C4B63_115g8	140	206	175	93	146	146	152	196	168	127	131	119	148.72	172	126	0.729	-0.457	-2.192	0.0283984459335937	0.0903002515172062	0	0.0362	0.0244	0.0244	TRUE	0.1558
C4B63_116g1	0	0	0	0	1	1	0	0	0	0	1	1	0.28	0	1	3.295	1.72	0.465	0.642208356354218	NA	0	8.7418	8.0798	8.0798	TRUE	0.1507
C4B63_116g10	1432	1623	1749	909	1495	1684	1560	1541	1677	1241	1338	1371	1454.52	1593	1317	0.827	-0.274	-2.053	0.0400252715922011	0.116227593313876	0.0016	0.0212	0.0121	0.0121	TRUE	0.0299
C4B63_116g11	1884	2329	2290	1384	2478	2935	2052	2211	2196	1889	2218	2390	2159.18	2153	2166	1.007	0.009	0.065	0.948294151573892	0.970541015196604	0.0073	0.0206	0.0147	0.0147	TRUE	0.149
C4B63_116g13	6390	8295	7416	3139	5184	6911	6959	7875	7111	4284	4640	5627	6082.59	7315	4850	0.663	-0.592	-3.909	9.28520229784067e-05	0.00122277921437005	0.0123	0.0199	0.0164	0.0164	TRUE	0.2396
C4B63_116g14	4976	4956	4517	4952	6963	8302	5419	4705	4331	6758	6232	6760	5700.92	4818	6583	1.366	0.45	3.196	0.00139571220484348	0.0099938852928523	0.0074	0.0199	0.0141	0.0141	TRUE	0.1448
C4B63_116g15	683	458	544	410	770	677	744	435	522	560	689	551	583.37	567	600	1.06	0.084	0.393	0.693987695549419	0.80709867709676	0.0438	0.0237	0.0311	0.0311	TRUE	0.8041
C4B63_116g16	28	39	50	29	44	38	30	37	48	40	39	31	37.56	38	37	0.945	-0.082	-0.233	0.815946808184969	0.888770401982228	0	0.0856	0.0627	0.0627	TRUE	0.348
C4B63_116g17	3096	3235	3222	2241	3370	4702	3372	3071	3089	3059	3016	3828	3239.24	3177	3301	1.039	0.056	0.372	0.709907652348228	0.818043818790849	0.0092	0.0202	0.0158	0.0158	TRUE	0.2386
C4B63_116g18	4141	4750	4556	2999	5036	5683	4510	4509	4368	4093	4508	4627	4435.88	4462	4409	0.988	-0.017	-0.134	0.893257953253662	0.938016852955802	0.0019	0.02	0.0113	0.0113	TRUE	0.0475
C4B63_116g19	595	545	597	588	747	843	648	517	572	803	669	686	649.22	579	719	1.24	0.311	1.906	0.0566143852852911	0.147781182796074	0.0092	0.0233	0.0176	0.0176	TRUE	0.1252
C4B63_116g2	521	911	882	639	1131	827	567	865	846	872	1012	673	805.95	759	852	1.122	0.166	0.783	0.433421299907717	0.597810972764513	0.0458	0.0225	0.0311	0.0311	TRUE	0.3849
C4B63_116g20	1683	1606	1462	1201	1491	2222	1833	1525	1402	1639	1335	1809	1590.36	1587	1594	1.005	0.007	0.043	0.965882106745799	0.980138567636456	0.0207	0.021	0.0209	0.0209	TRUE	0.2472
C4B63_116g21	1850	1986	1929	1132	2015	1942	2015	1885	1850	1545	1804	1581	1779.9	1917	1643	0.858	-0.221	-1.608	0.107824521247362	0.232352389656811	0.0038	0.0209	0.0131	0.0131	TRUE	0.0883
C4B63_116g22	3693	4232	4149	1827	2746	3284	4022	4018	3978	2493	2458	2674	3273.8	4006	2542	0.635	-0.656	-5.313	1.07636991735983e-07	4.53594946350932e-06	6e-04	0.0202	0.0107	0.0107	TRUE	0.0253
C4B63_116g23	46	33	30	38	79	57	50	31	29	52	71	46	46.53	37	56	1.543	0.626	1.792	0.073107619955369	0.176255422971652	0.0481	0.0729	0.0653	0.0653	TRUE	0.6994
C4B63_116g24	82	99	106	97	142	135	89	94	102	132	127	110	109.05	95	123	1.291	0.369	1.637	0.101539406624889	0.22259128184232	0	0.0422	0.0272	0.0272	TRUE	0.0963
C4B63_116g25	135	105	141	157	197	200	147	100	135	214	176	163	155.89	127	184	1.445	0.531	2.327	0.0199547482958477	0.0701623640694248	0.0221	0.0354	0.0309	0.0309	TRUE	0.3753
C4B63_116g26	220	379	338	254	456	462	240	360	324	347	408	376	342.41	308	377	1.225	0.292	1.497	0.134487350027992	0.27169000251153	0.0209	0.0267	0.0246	0.0246	TRUE	0.4179
C4B63_116g27	205	196	213	183	323	315	223	186	204	250	289	256	234.82	204	265	1.299	0.377	2.065	0.0389674130144146	0.114083590860346	0.0028	0.03	0.0197	0.0197	TRUE	0.0715
C4B63_116g28	230	210	251	226	351	382	250	199	241	308	314	311	270.69	230	311	1.353	0.437	2.466	0.0136699703604221	0.0535877798424427	0.0022	0.0286	0.0188	0.0188	TRUE	0.1535
C4B63_116g29	124	132	136	99	198	189	135	125	130	135	177	154	142.83	130	155	1.198	0.261	1.24	0.21495803479147	0.376794558660654	0	0.0369	0.0249	0.0249	TRUE	0.1591
C4B63_116g3	451	712	694	482	790	773	491	676	665	658	707	629	637.81	611	665	1.088	0.121	0.697	0.485525791186802	0.643118566712073	0.0154	0.0234	0.0202	0.0202	TRUE	0.3417
C4B63_116g34	128	244	214	201	275	335	139	232	205	274	246	273	228.24	192	264	1.373	0.458	2.1	0.0357277660027743	0.107320846677138	0.0285	0.0303	0.0297	0.0297	TRUE	0.6074
C4B63_116g34c	2270	2350	2294	1655	2302	3192	2472	2231	2200	2259	2060	2599	2303.46	2301	2306	1.003	0.004	0.025	0.980194729887149	0.988264730829855	0.0086	0.0205	0.0152	0.0152	TRUE	0.1512
C4B63_116g4	978	1461	1528	1150	1807	1323	1065	1387	1465	1570	1617	1077	1363.55	1306	1421	1.088	0.121	0.613	0.539868725570949	0.687637932258917	0.0375	0.0213	0.0275	0.0275	TRUE	0.5457
C4B63_116g5	1254	1896	1912	1374	2233	1756	1366	1800	1833	1875	1999	1430	1717.09	1666	1768	1.06	0.085	0.462	0.644287460220712	0.769469384164711	0.0277	0.0209	0.0236	0.0236	TRUE	0.3414
C4B63_116g56	304	343	326	252	417	427	331	326	313	344	373	348	339.02	323	355	1.1	0.137	0.86	0.389756398531838	0.557940821077447	0	0.0268	0.0153	0.0153	TRUE	0.0237
C4B63_116g57	457	475	420	374	537	547	498	451	403	510	481	445	464.63	451	479	1.062	0.087	0.534	0.593172055471789	0.729941026444325	0.0056	0.0248	0.0169	0.0169	TRUE	0.1
C4B63_116g59	85	29	39	85	146	94	93	28	37	116	131	77	80.12	53	108	2.06	1.043	2.639	0.00831269010411171	0.0372200699411602	0.2143	0.0505	0.0982	0.0982	TRUE	2.835
C4B63_116g6	908	1315	1542	764	1199	1530	989	1248	1479	1043	1073	1246	1179.56	1239	1121	0.905	-0.144	-0.801	0.422887104302761	0.588364499084625	0.0228	0.0216	0.0225	0.0225	TRUE	0.1955
C4B63_116g7	1646	1713	1738	605	1042	1138	1793	1626	1666	826	933	927	1295.03	1695	895	0.529	-0.92	-6.666	2.62465679155378e-11	3.79859419286692e-09	0.0023	0.0214	0.0129	0.0129	TRUE	0.0526
C4B63_116g8	988	1403	1507	874	1405	1672	1076	1332	1445	1193	1258	1361	1277.44	1284	1271	0.99	-0.015	-0.095	0.924488879531266	0.956396001723901	0.0127	0.0214	0.0177	0.0177	TRUE	0.2404
C4B63_116g9	1116	1664	1545	869	1389	1769	1215	1580	1481	1186	1243	1440	1357.68	1425	1290	0.905	-0.144	-0.89	0.373343408711141	0.541972072949669	0.013	0.0213	0.018	0.018	TRUE	0.1991
C4B63_117g35	2	9	7	6	10	6	2	9	7	8	9	5	6.58	6	7	1.24	0.311	0.39	0.696812938616729	0.809398928617794	0	0.3973	0.304	0.304	TRUE	0.6171
C4B63_117g39	219	218	186	221	370	245	239	207	178	302	331	199	242.68	208	277	1.333	0.414	1.798	0.0721124475378429	0.174384328830753	0.0416	0.0297	0.034	0.034	TRUE	0.71
C4B63_117g40	152	192	158	162	227	194	166	182	151	221	203	158	180.26	166	194	1.161	0.215	1.023	0.306227003345647	0.476035641091075	0.0142	0.0332	0.0263	0.0263	TRUE	0.3026
C4B63_117g41	648	692	752	676	1094	1152	706	657	721	923	979	938	820.58	695	947	1.363	0.447	3.231	0.00123193575884362	0.00908336903794731	0	0.0225	0.0125	0.0125	TRUE	0.0268
C4B63_117g44	5	6	8	7	6	9	5	6	8	10	5	7	6.84	6	7	1.163	0.218	0.293	0.76961275818258	0.85886841648415	0	0.3825	0.2504	0.2504	TRUE	0.1757
C4B63_117g45	0	2	0	0	1	0	0	2	0	0	1	0	0.47	1	0	0.559	-0.839	-0.266	0.79019507275128	NA	0	5.3561	5.3938	5.3938	TRUE	0.9737
C4B63_117g46	12	6	10	4	4	1	13	6	10	5	4	1	6.37	10	3	0.329	-1.603	-1.83	0.0672799005002785	0.166175903183587	0.1073	0.4097	0.3388	0.3388	TRUE	0.3465
C4B63_117g47	10	11	21	7	13	16	11	10	20	10	12	13	12.61	14	12	0.831	-0.267	-0.465	0.641884574141333	0.767564289751258	0	0.2164	0.1578	0.1578	TRUE	0.7221
C4B63_117g50	112	105	136	137	232	245	122	100	130	187	208	199	157.7	117	198	1.691	0.758	3.665	0.000246991761034572	0.00265483717337085	0.0015	0.0352	0.024	0.024	TRUE	0.1803
C4B63_117g51	10	12	18	24	25	16	11	11	17	33	22	13	17.95	13	23	1.687	0.754	1.441	0.149720512607136	0.292141564024927	0.0898	0.1579	0.137	0.137	TRUE	0.134
C4B63_117g52	45	71	87	92	138	117	49	67	83	126	124	95	90.7	66	115	1.712	0.776	2.841	0.0044969153116864	0.0237580393015644	0.0308	0.0469	0.0419	0.0419	TRUE	0.3687
C4B63_117g53	448	590	538	482	784	770	488	560	516	658	702	627	591.73	521	662	1.27	0.345	2.296	0.0216884115946259	0.0745028917112922	0.0025	0.0237	0.0145	0.0145	TRUE	0.0498
C4B63_117g54	6	11	14	9	13	14	7	10	13	12	12	11	10.95	10	12	1.152	0.205	0.341	0.732899688669411	0.833187409760187	0	0.2463	0.1675	0.1675	TRUE	0.2712
C4B63_117g55	1470	2481	2316	1453	2045	2144	1601	2355	2221	1983	1830	1746	1956	2059	1853	0.9	-0.153	-0.877	0.380318408443009	0.548848500647192	0.0204	0.0207	0.0213	0.0213	TRUE	0.4568
C4B63_117g56	482	784	776	407	624	737	525	744	744	555	559	600	621.22	671	571	0.851	-0.232	-1.296	0.195105956374188	0.352741721505284	0.0187	0.0235	0.0215	0.0215	TRUE	0.4244
C4B63_117g57	709	674	582	359	461	671	772	640	558	490	413	546	569.82	657	483	0.736	-0.442	-2.385	0.0170632706585746	0.0627973886986596	0.0205	0.0238	0.023	0.023	TRUE	0.275
C4B63_117g58	869	1209	1272	503	624	1051	946	1148	1220	686	559	856	902.42	1105	700	0.634	-0.657	-3.434	0.000595440911631608	0.00525013992729704	0.0291	0.0222	0.0252	0.0252	TRUE	0.4569
C4B63_117g59	52	57	42	37	67	60	57	54	40	50	60	49	51.72	50	53	1.058	0.081	0.267	0.789659235379671	0.871599840114007	0	0.0675	0.0477	0.0477	TRUE	0.2567
C4B63_117g62	103	62	82	102	180	114	112	59	79	139	161	93	107.13	83	131	1.576	0.656	2.191	0.0284587960477642	0.0904118913020765	0.0799	0.0427	0.0547	0.0547	TRUE	0.5045
C4B63_117g64	361	365	377	308	490	504	393	347	361	420	439	410	395.07	367	423	1.153	0.206	1.313	0.189095399505291	0.344833764046303	0	0.0258	0.0151	0.0151	TRUE	0.0436
C4B63_117g65	272	386	363	191	309	355	296	366	348	261	277	289	306.17	337	276	0.818	-0.289	-1.669	0.0951546354620729	0.213294057712857	0.0042	0.0276	0.0184	0.0184	TRUE	0.1248
C4B63_117g67	45	38	42	50	99	76	49	36	40	68	89	62	57.35	42	73	1.752	0.809	2.66	0.00780798512610748	0.0355377417048501	0.0167	0.0628	0.0477	0.0477	TRUE	0.3465
C4B63_117g69	572	821	817	559	878	893	623	779	783	763	786	727	743.6	728	759	1.041	0.057	0.366	0.714291419138371	0.82091198213238	0.0076	0.0228	0.0164	0.0164	TRUE	0.1885
C4B63_117g70	147	149	130	111	196	210	160	141	125	151	175	171	154.02	142	166	1.173	0.23	1.112	0.26604345639949	0.433167118555897	0.0031	0.0356	0.0243	0.0243	TRUE	0.1244
C4B63_117g71	101	151	124	85	123	175	110	143	119	116	110	142	123.47	124	123	0.992	-0.012	-0.052	0.958785046406312	0.976019335339938	0.0121	0.0396	0.0299	0.0299	TRUE	0.2152
C4B63_117g72	113	108	145	114	154	155	123	103	139	156	138	126	130.71	122	140	1.147	0.197	0.882	0.377813653802928	0.546468204289153	0.0092	0.0385	0.0283	0.0283	TRUE	0.1957
C4B63_117g73	2144	2661	2623	1623	2439	2467	2335	2526	2515	2215	2183	2009	2297.15	2459	2136	0.868	-0.204	-1.572	0.115922563562881	0.244007663366417	0.0019	0.0205	0.0117	0.0117	TRUE	0.033
C4B63_118g10	254	238	201	246	374	338	277	226	193	336	335	275	273.5	232	315	1.36	0.443	2.225	0.0260834137715483	0.0847444790291938	0.0185	0.0285	0.0248	0.0248	TRUE	0.3108
C4B63_118g11	326	466	496	226	306	458	355	442	476	308	274	373	371.37	424	318	0.751	-0.414	-2.139	0.0324538673151548	0.0996106533276141	0.021	0.0262	0.0242	0.0242	TRUE	0.2667
C4B63_118g13	953	1294	1183	847	1283	1515	1038	1228	1134	1156	1148	1234	1156.41	1133	1179	1.04	0.057	0.406	0.684885891829827	0.800803415875449	0.0035	0.0216	0.0134	0.0134	TRUE	0.0648
C4B63_118g14	337	329	350	241	336	390	367	312	336	329	301	318	327.02	338	316	0.933	-0.1	-0.605	0.54530534099226	0.691699330631971	0	0.0271	0.0167	0.0167	TRUE	0.0617
C4B63_118g15	45	33	31	21	48	29	49	31	30	29	43	24	34.22	37	32	0.87	-0.201	-0.509	0.61101321468269	0.744058927415739	0.0616	0.0921	0.0826	0.0826	TRUE	0.7226
C4B63_118g16	138	162	156	77	115	141	150	154	150	105	103	115	129.41	151	108	0.713	-0.489	-2.351	0.0187070222810477	0.0671260243533311	0	0.0387	0.0232	0.0232	TRUE	0.0377
C4B63_118g17	153	141	190	75	140	182	167	134	182	102	125	148	143.09	161	125	0.784	-0.351	-1.516	0.129572460353834	0.264197269382344	0.0213	0.0368	0.0315	0.0315	TRUE	0.242
C4B63_118g18	163	338	307	131	182	251	178	321	294	179	163	204	223.13	264	182	0.688	-0.539	-2.231	0.0256988136397906	0.0837845630635201	0.0498	0.0306	0.0373	0.0373	TRUE	0.9058
C4B63_118g19	788	926	884	446	680	947	858	879	848	609	609	771	762.21	862	663	0.77	-0.376	-2.383	0.0171875280031456	0.0631443336484794	0.0082	0.0227	0.0166	0.0166	TRUE	0.2462
C4B63_118g20	1180	1763	1474	1034	1671	1703	1285	1674	1413	1411	1496	1387	1444.26	1457	1431	0.982	-0.026	-0.174	0.86192502843157	0.920174488292045	0.0092	0.0212	0.0159	0.0159	TRUE	0.2033
C4B63_118g21	83	112	83	61	86	136	90	106	80	83	77	111	91.21	92	90	0.984	-0.023	-0.087	0.930678757585937	0.960357943488239	0.0208	0.0467	0.0379	0.0379	TRUE	0.4102
C4B63_118g22	364	474	402	251	408	610	396	450	385	343	365	497	406.04	410	402	0.98	-0.029	-0.15	0.880610494177605	0.930950521692282	0.0214	0.0256	0.024	0.024	TRUE	0.507
C4B63_118g27	117	126	146	128	254	164	127	120	140	175	227	134	153.77	129	179	1.383	0.468	1.939	0.0525615976289299	0.140294815727889	0.0346	0.0356	0.0353	0.0353	TRUE	0.2015
C4B63_118g28	270	309	329	353	517	604	294	293	315	482	463	492	389.86	301	479	1.591	0.67	4.314	1.6016838763676e-05	0.000293464534278707	0	0.0258	0.0146	0.0146	TRUE	0.0203
C4B63_118g30	118	117	135	83	136	133	129	111	129	113	122	108	118.72	123	114	0.931	-0.103	-0.476	0.633792703042798	0.761881365209486	0	0.0404	0.0255	0.0255	TRUE	0.075
C4B63_118g31	29	40	34	20	28	32	32	38	33	27	25	26	30.09	34	26	0.765	-0.387	-1.046	0.295750948066985	0.465361340018207	0	0.102	0.0647	0.0647	TRUE	0.074
C4B63_118g32	269	243	286	250	338	420	293	231	274	341	303	342	297.26	266	329	1.236	0.305	1.712	0.0868062592633767	0.200122298105497	0.0062	0.0278	0.0195	0.0195	TRUE	0.1522
C4B63_118g33	34	43	27	25	44	43	37	41	26	34	39	35	35.38	35	36	1.049	0.069	0.194	0.846197880032211	0.908755179146863	0	0.0897	0.0635	0.0635	TRUE	0.3567
C4B63_118g4	391	393	418	270	455	438	426	373	401	368	407	357	388.68	400	377	0.945	-0.082	-0.511	0.609650342041277	0.742778069793147	0.0023	0.0259	0.0161	0.0161	TRUE	0.0567
C4B63_118g6	130	118	150	137	261	189	142	112	144	187	234	154	161.98	133	192	1.446	0.532	2.306	0.0211147509247551	0.0732100746687077	0.0269	0.0348	0.032	0.032	TRUE	0.2253
C4B63_118g61	667	599	605	743	828	973	726	569	580	1014	741	792	737.09	625	849	1.357	0.44	2.423	0.0154125317061615	0.0584827209443543	0.0224	0.0228	0.0224	0.0224	TRUE	0.3351
C4B63_118g62	2338	2242	2282	2391	4195	4120	2546	2128	2188	3263	3755	3355	2872.55	2287	3458	1.512	0.596	4.175	2.97422630718413e-05	0.000487045326914458	0.0072	0.0203	0.0143	0.0143	TRUE	0.1182
C4B63_118g7	89	64	100	76	138	123	97	61	96	104	124	100	96.83	85	109	1.295	0.372	1.415	0.157114308900668	0.302326158870755	0.0273	0.0451	0.0394	0.0394	TRUE	0.5868
C4B63_118g8	171	228	253	87	127	192	186	216	243	119	114	156	172.33	215	130	0.604	-0.727	-3.318	0.000905930076134627	0.00721521185706333	0.0182	0.0339	0.0283	0.0283	TRUE	0.3515
C4B63_119g15	16	5	14	6	16	20	17	5	13	8	14	16	12.4	12	13	1.116	0.158	0.253	0.800145590591889	0.878639333384471	0.1452	0.2199	0.1997	0.1997	TRUE	0.6488
C4B63_119g16	84	56	46	55	86	95	91	53	44	75	77	77	69.69	63	76	1.221	0.289	0.925	0.35506307672474	0.524684794070965	0.0567	0.0551	0.0556	0.0556	TRUE	1.3317
C4B63_119g17	221	232	213	190	295	357	241	220	204	259	264	291	246.53	222	271	1.226	0.295	1.657	0.0975280875707728	0.216984850731993	0	0.0295	0.0186	0.0186	TRUE	0.0601
C4B63_119g19	86	96	94	81	131	87	94	91	90	111	117	71	95.59	92	100	1.081	0.112	0.427	0.669492147232672	0.789115127142952	0.0277	0.0455	0.0394	0.0394	TRUE	0.686
C4B63_119g22	36	16	19	26	20	28	39	15	18	35	18	23	24.8	24	25	1.041	0.058	0.119	0.905056609156162	0.945026315113648	0.1476	0.1197	0.1281	0.1281	TRUE	1.6749
C4B63_119g23	261	223	217	142	230	286	284	212	208	194	206	233	222.76	235	211	0.902	-0.149	-0.734	0.463150466705551	0.623979302957888	0.016	0.0306	0.0252	0.0252	TRUE	0.371
C4B63_119g24	261	293	317	193	262	310	284	278	304	263	235	252	269.44	289	250	0.865	-0.21	-1.233	0.217389533187064	0.379755819495763	0	0.0287	0.0171	0.0171	TRUE	0.0335
C4B63_119g28	443	481	562	458	729	815	482	457	539	625	653	664	569.85	493	647	1.314	0.394	2.613	0.00896417684107864	0.0392899130556668	0.002	0.0238	0.0146	0.0146	TRUE	0.0793
C4B63_119g29	860	947	945	544	788	973	937	899	906	742	705	792	830.28	914	746	0.817	-0.291	-2.095	0.0361828464546445	0.108163535155883	9e-04	0.0225	0.0127	0.0127	TRUE	0.0351
C4B63_119g30	722	1005	866	505	788	880	786	954	830	689	705	717	780.29	857	704	0.821	-0.284	-1.918	0.0551722670413906	0.144994175012664	0.0042	0.0226	0.0145	0.0145	TRUE	0.1175
C4B63_119g31	52	47	59	34	62	61	57	45	57	46	55	50	51.56	53	50	0.965	-0.052	-0.173	0.862654261503808	0.920678604009427	0	0.0677	0.045	0.045	TRUE	0.1514
C4B63_119g33	25	15	16	13	17	23	27	14	15	18	15	19	18.08	19	17	0.915	-0.128	-0.262	0.79331008649667	0.873626153741899	0	0.1569	0.1171	0.1171	TRUE	0.723
C4B63_119g34	420	442	480	316	538	667	457	420	460	431	482	543	465.52	446	485	1.091	0.126	0.773	0.439247420441126	0.602907915282342	0.0058	0.0248	0.017	0.017	TRUE	0.128
C4B63_119g35	166	158	162	164	177	260	181	150	155	224	158	212	180.01	162	198	1.22	0.286	1.343	0.179314112764743	0.331725320554325	0.0163	0.0333	0.0271	0.0271	TRUE	0.3415
C4B63_119g36	423	464	463	357	524	645	461	440	444	487	469	525	471.09	448	494	1.102	0.14	0.931	0.351861248296377	0.521351392511944	0	0.0247	0.0142	0.0142	TRUE	0.0376
C4B63_119g37	94	125	127	78	115	161	102	119	122	106	103	131	113.88	114	113	0.995	-0.007	-0.03	0.976346859703422	0.986259010563355	0.0057	0.0413	0.0288	0.0288	TRUE	0.2005
C4B63_119g38	127	108	134	152	277	197	138	103	128	207	248	160	164.18	123	205	1.668	0.738	3.14	0.00168724150795017	0.0115008545794053	0.0308	0.0346	0.0332	0.0332	TRUE	0.1538
C4B63_119g39	1789	2836	2953	1558	2309	3374	1948	2692	2831	2126	2067	2747	2402.04	2490	2313	0.929	-0.106	-0.567	0.570709013862602	0.711858514026583	0.0317	0.0205	0.0249	0.0249	TRUE	0.439
C4B63_119g4	420	491	462	405	632	664	457	466	443	553	566	541	504.26	455	553	1.214	0.28	1.921	0.054742372798846	0.144181749533431	0	0.0244	0.0133	0.0133	TRUE	0.0068
C4B63_119g40	458	764	734	288	419	731	499	725	704	393	375	595	548.52	643	454	0.708	-0.498	-2.23	0.0257764937556486	0.083867879517366	0.0523	0.024	0.0341	0.0341	TRUE	0.8699
C4B63_119g5	75	49	39	46	92	58	82	47	37	63	82	47	59.66	55	64	1.166	0.221	0.62	0.535256329519666	0.683854667400443	0.1038	0.0611	0.0746	0.0746	TRUE	0.6031
C4B63_119g6	47	40	32	37	70	91	51	38	31	50	63	74	51.18	40	62	1.58	0.66	2.026	0.0427703517519356	0.121686576628621	0.0272	0.068	0.0559	0.0559	TRUE	0.2649
C4B63_119g7	12	9	6	5	10	12	13	9	6	7	9	10	8.82	9	9	0.951	-0.073	-0.109	0.913175373269591	0.949283664529253	0	0.3012	0.2117	0.2117	TRUE	0.3264
C4B63_119g9	101	75	73	60	82	95	110	71	70	82	73	77	80.64	84	77	0.927	-0.109	-0.398	0.690726725372193	0.80524834282047	0.024	0.0503	0.0416	0.0416	TRUE	0.686
C4B63_11g10	3196	4468	4454	3904	6173	6370	3481	4242	4271	5328	5525	5187	4672.14	3998	5347	1.337	0.419	2.992	0.00277010999614698	0.016596324902482	0.0065	0.02	0.0139	0.0139	TRUE	0.1555
C4B63_11g100	871	929	875	469	702	1006	949	882	839	640	628	819	792.83	890	696	0.783	-0.353	-2.148	0.0316969114303704	0.0977514737353309	0.0118	0.0226	0.0181	0.0181	TRUE	0.2898
C4B63_11g101	748	894	885	346	533	702	815	849	849	472	477	572	672.12	838	507	0.606	-0.722	-4.731	2.2357953092629e-06	5.76159625739549e-05	0.004	0.0232	0.0152	0.0152	TRUE	0.1493
C4B63_11g11	2254	2670	2985	1501	2270	2348	2455	2535	2862	2049	2032	1912	2307.28	2617	1998	0.763	-0.39	-2.897	0.00376974597851597	0.0208705256492182	0.0034	0.0205	0.0126	0.0126	TRUE	0.0814
C4B63_11g116	711	605	569	516	800	775	774	574	546	704	716	631	657.59	631	684	1.083	0.115	0.644	0.519527117190754	0.671094891372983	0.0191	0.0232	0.0216	0.0216	TRUE	0.4581
C4B63_11g118	0	0	0	0	0	0	0	0	0	0	0	0	0	0	0	NA	NA	NA	NA	NA	NA	NA	NA	NA	NA	NA
C4B63_11g12	2788	2770	2842	2409	3506	4669	3036	2630	2725	3288	3138	3802	3103.07	2797	3409	1.219	0.286	1.992	0.0463895099074344	0.128761894218078	0.0076	0.0203	0.0145	0.0145	TRUE	0.1241
C4B63_11g120	171	185	187	154	215	272	186	176	179	210	192	221	194.21	180	208	1.154	0.206	1.114	0.265241903834018	0.432205845346731	0	0.0323	0.0195	0.0195	TRUE	0.0499
C4B63_11g121	538	533	384	431	634	599	586	506	368	588	567	488	517.25	487	548	1.125	0.17	0.859	0.390335512986537	0.558484302848073	0.0297	0.0243	0.0263	0.0263	TRUE	0.457
C4B63_11g122	51	61	55	65	112	80	56	58	53	89	100	65	70.05	56	85	1.524	0.608	2.162	0.0306107548731274	0.0952630095182817	0.0178	0.0549	0.042	0.042	TRUE	0.4231
C4B63_11g124	135	125	125	205	364	251	147	119	120	280	326	204	199.25	129	270	2.101	1.071	4.68	2.87301835505877e-06	7.09734603297967e-05	0.032	0.0319	0.032	0.032	TRUE	0.2147
C4B63_11g13	762	741	697	705	1108	1308	830	703	668	962	992	1065	870.09	734	1006	1.373	0.457	3.002	0.00268455179348231	0.0162364956087018	0.0063	0.0223	0.0155	0.0155	TRUE	0.1537
C4B63_11g131	104	136	125	147	222	255	113	129	120	201	199	208	161.53	121	203	1.675	0.744	3.807	0.000140589523225362	0.00172758721164063	0	0.0348	0.0209	0.0209	TRUE	0.0377
C4B63_11g133	3	10	6	4	12	18	3	9	6	5	11	15	8.23	6	10	1.689	0.756	1.031	0.302579064945613	0.472724113241821	0.0921	0.3215	0.2596	0.2596	TRUE	0.2182
C4B63_11g144	88	95	65	56	79	81	96	90	62	76	71	66	76.91	83	71	0.856	-0.224	-0.822	0.410822269124349	0.577027886679117	0.0162	0.0518	0.0401	0.0401	TRUE	0.448
C4B63_11g145	291	232	193	193	362	245	317	220	185	263	324	199	251.52	241	262	1.09	0.125	0.499	0.617933200481939	0.749682209695616	0.0631	0.0293	0.0411	0.0411	TRUE	0.3136
C4B63_11g147	72	54	45	79	126	84	78	51	43	108	113	68	76.97	57	96	1.672	0.741	2.354	0.0185571491283235	0.0667554187071603	0.0697	0.0517	0.0575	0.0575	TRUE	0.8179
C4B63_11g151	76	81	71	98	173	149	83	77	68	134	155	121	106.28	76	137	1.802	0.85	3.604	0.000313484364968502	0.00319914813480676	0	0.0428	0.0298	0.0298	TRUE	0.1501
C4B63_11g152	21	16	14	18	25	40	23	15	13	25	22	33	21.83	17	27	1.56	0.642	1.422	0.154956472613369	0.299316474474822	0	0.1333	0.0986	0.0986	TRUE	0.3907
C4B63_11g153	1	19	14	4	16	23	1	18	13	5	14	19	11.84	11	13	1.195	0.257	0.34	0.73399600377743	0.833996410953451	0.6286	0.2293	0.3266	0.3266	TRUE	0.9008
C4B63_11g154	72	80	65	43	79	77	78	76	62	59	71	63	68.13	72	64	0.89	-0.167	-0.623	0.533262991237153	0.682256642418603	0	0.0559	0.0373	0.0373	TRUE	0.1336
C4B63_11g155	409	499	463	339	507	452	445	474	444	463	454	368	441.26	454	428	0.94	-0.089	-0.536	0.592206895685297	0.729377249674564	0.0064	0.0251	0.0174	0.0174	TRUE	0.1811
C4B63_11g16	3142	4449	4085	3447	5245	5205	3422	4224	3917	4704	4695	4238	4199.88	3854	4546	1.179	0.238	1.684	0.0921447126901384	0.208438497540938	0.0069	0.0201	0.0141	0.0141	TRUE	0.1169
C4B63_11g167	225	324	275	142	212	268	245	308	264	194	190	218	236.34	272	201	0.738	-0.439	-2.346	0.0189698952090525	0.0676034592951517	0.0063	0.03	0.0209	0.0209	TRUE	0.147
C4B63_11g168	167	248	200	102	174	265	182	235	192	139	156	216	186.63	203	170	0.843	-0.247	-1.086	0.277604155464903	0.446460022393212	0.0298	0.0328	0.0319	0.0319	TRUE	0.6065
C4B63_11g169	47	73	36	89	127	96	51	69	35	121	114	78	78.05	52	104	2.011	1.008	3.211	0.00132284676058342	0.00955330059760044	0.0682	0.0513	0.0565	0.0565	TRUE	0.4529
C4B63_11g17	316	398	383	244	390	442	344	378	367	333	349	360	355.2	363	347	0.957	-0.063	-0.397	0.691688456937261	0.805607792748421	0	0.0265	0.0152	0.0152	TRUE	0.0234
C4B63_11g171	81	73	70	82	147	98	88	69	67	112	132	80	91.32	75	108	1.438	0.525	1.915	0.0554961932709111	0.14562647801417	0.035	0.0467	0.0427	0.0427	TRUE	0.2941
C4B63_11g174	8	4	11	14	18	12	9	4	11	19	16	10	11.34	8	15	1.931	0.95	1.495	0.134967711520885	0.272341232732561	0.064	0.2386	0.1916	0.1916	TRUE	0.5576
C4B63_11g175	38	60	45	51	80	80	41	57	43	70	72	65	57.97	47	69	1.454	0.54	1.867	0.0619104180045287	0.157000437021042	0	0.0623	0.0425	0.0425	TRUE	0.2719
C4B63_11g177	426	585	400	260	432	425	464	555	384	355	387	346	415.06	468	363	0.775	-0.367	-1.988	0.0467741679037321	0.129503435309116	0.017	0.0254	0.0221	0.0221	TRUE	0.1747
C4B63_11g18	1540	2448	2568	1089	1688	2474	1677	2324	2462	1486	1511	2014	1912.48	2154	1670	0.776	-0.367	-1.903	0.0570987292547501	0.148720340440294	0.034	0.0208	0.0262	0.0262	TRUE	0.4535
C4B63_11g187	37	36	21	44	82	73	40	34	20	60	73	59	47.92	31	64	2.05	1.036	3.035	0.00240211952578049	0.0150098423747854	0.0288	0.0713	0.0602	0.0602	TRUE	0.7039
C4B63_11g188	0	0	1	0	2	1	0	0	1	0	2	1	0.59	0	1	2.518	1.332	0.509	0.610776080070265	NA	0	4.2036	3.3767	3.3767	TRUE	0.22
C4B63_11g19	2996	2909	2873	2321	3703	4711	3263	2762	2755	3168	3314	3836	3182.84	2927	3439	1.176	0.234	1.579	0.114419587857902	0.241871327062264	0.0097	0.0202	0.0155	0.0155	TRUE	0.1241
C4B63_11g190	72	89	82	41	60	93	78	84	79	56	54	76	71.15	80	62	0.772	-0.373	-1.377	0.168403606219169	0.317565563564015	0	0.0544	0.0387	0.0387	TRUE	0.3786
C4B63_11g191	300	359	262	211	302	429	327	341	251	288	270	349	304.39	306	302	0.99	-0.015	-0.077	0.938337895015699	0.96470914760048	0.0194	0.0276	0.0245	0.0245	TRUE	0.2826
C4B63_11g195	97	139	108	76	123	111	106	132	104	104	110	90	107.56	114	101	0.89	-0.169	-0.722	0.470578625331231	0.630322641502639	0.0064	0.0426	0.0301	0.0301	TRUE	0.2017
C4B63_11g196	55	43	24	74	110	67	60	41	23	101	98	55	62.96	41	85	2.052	1.037	2.775	0.00551950518136717	0.0274024498401347	0.1382	0.0589	0.0824	0.0824	TRUE	0.4358
C4B63_11g197	143	207	189	158	229	337	156	197	181	216	205	274	204.74	178	232	1.304	0.383	1.862	0.0626009319753419	0.158303239206265	0.0154	0.0316	0.0256	0.0256	TRUE	0.3022
C4B63_11g198	78	82	93	132	219	141	85	78	89	180	196	115	123.82	84	164	1.943	0.958	3.712	0.000205731813098493	0.00231921748078301	0.0379	0.0395	0.039	0.039	TRUE	0.7739
C4B63_11g199	473	582	458	433	562	676	515	553	439	591	503	550	525.2	502	548	1.09	0.125	0.758	0.448541173378454	0.611665069979724	0.0081	0.0242	0.0176	0.0176	TRUE	0.1423
C4B63_11g20	2568	2517	2467	1789	2856	2876	2797	2389	2365	2442	2556	2342	2481.87	2517	2447	0.972	-0.041	-0.296	0.767243237153206	0.857106062989193	0.0051	0.0205	0.0133	0.0133	TRUE	0.1141
C4B63_11g21	1078	1510	1682	844	1267	1882	1174	1433	1613	1152	1134	1532	1339.75	1407	1273	0.905	-0.144	-0.785	0.432436693601802	0.596682679692472	0.0244	0.0213	0.0234	0.0234	TRUE	0.3861
C4B63_11g212	42	20	31	27	18	20	46	19	30	37	16	16	27.28	32	23	0.718	-0.478	-0.998	0.318336068275255	0.488185720458937	0.1652	0.1105	0.1272	0.1272	TRUE	0.3782
C4B63_11g213	559	578	500	509	780	812	609	549	479	695	698	661	615.15	546	685	1.255	0.328	2.094	0.0362917985150444	0.108396149059578	0.0055	0.0235	0.016	0.016	TRUE	0.1324
C4B63_11g22	2458	2419	2571	1742	2773	3284	2677	2296	2465	2377	2482	2674	2495.31	2479	2511	1.013	0.019	0.139	0.889578603603887	0.936250764932714	0.0043	0.0205	0.0129	0.0129	TRUE	0.0586
C4B63_11g220	75	73	59	77	149	71	82	69	57	105	133	58	83.97	69	99	1.425	0.511	1.574	0.115379366425329	0.24332581132501	0.093	0.0491	0.0636	0.0636	TRUE	0.2972
C4B63_11g223	3	3	2	10	13	6	3	3	2	14	12	5	6.37	3	10	3.712	1.892	2.169	0.0300638549569444	0.0939897259051056	0	0.4097	0.3101	0.3101	TRUE	0.8233
C4B63_11g229	29	57	53	25	36	18	32	54	51	34	32	15	36.25	46	27	0.583	-0.779	-1.896	0.0579363793554186	0.150273794968218	0.1009	0.088	0.0917	0.0917	TRUE	1.2044
C4B63_11g23	776	995	994	723	1098	1163	845	945	953	987	983	947	943.21	914	972	1.063	0.088	0.636	0.52504377258775	0.675298669087727	0.0013	0.0221	0.0127	0.0127	TRUE	0.0517
C4B63_11g230	184	142	139	106	172	172	200	135	133	145	154	140	151.19	156	146	0.938	-0.092	-0.399	0.68994847163364	0.804707503528109	0.0229	0.0359	0.0313	0.0313	TRUE	0.6332
C4B63_11g233	720	950	758	560	824	901	784	902	727	764	738	734	774.7	804	745	0.926	-0.111	-0.736	0.461976714584688	0.623277058999002	0.0052	0.0227	0.015	0.015	TRUE	0.1349
C4B63_11g24	732	824	853	586	1147	792	797	782	818	800	1027	645	811.43	799	824	1.031	0.044	0.234	0.815312513066868	0.888230205765355	0.0263	0.0225	0.024	0.024	TRUE	0.3106
C4B63_11g25	1124	2004	1782	723	1012	2159	1224	1902	1709	987	906	1758	1414.27	1612	1217	0.755	-0.405	-1.608	0.107768118624239	0.232316024229899	0.0913	0.0212	0.0449	0.0449	TRUE	1.8281
C4B63_11g250	135	192	146	99	149	167	147	182	140	135	133	136	145.62	156	135	0.861	-0.215	-1.024	0.305946866412578	0.475703385996681	0.0051	0.0365	0.025	0.025	TRUE	0.2247
C4B63_11g251	261	206	197	169	265	295	284	196	189	231	237	240	229.46	223	236	1.061	0.086	0.409	0.682736951270806	0.799362313698063	0.0221	0.0303	0.0273	0.0273	TRUE	0.6268
C4B63_11g252	37	27	26	38	64	44	40	26	25	52	57	36	39.3	30	48	1.596	0.675	1.837	0.0662701441273568	0.164504266295351	0.0423	0.0827	0.0702	0.0702	TRUE	0.5277
C4B63_11g259	103	60	82	80	129	125	112	57	79	109	115	102	95.7	83	109	1.322	0.402	1.444	0.148866798035005	0.290951232061867	0.0448	0.0454	0.0452	0.0452	TRUE	0.4433
C4B63_11g26	1994	2675	2499	1817	2692	3492	2172	2539	2396	2480	2410	2843	2473.29	2369	2578	1.088	0.122	0.856	0.392092963007697	0.559989637416215	0.0065	0.0205	0.0142	0.0142	TRUE	0.0994
C4B63_11g260	2942	3056	2749	1814	2760	3219	3204	2901	2636	2476	2470	2621	2718.01	2914	2522	0.866	-0.208	-1.511	0.130716761290136	0.265774053606509	0.0048	0.0204	0.0132	0.0132	TRUE	0.092
C4B63_11g261	896	948	873	606	908	1277	976	900	837	827	813	1040	898.73	904	893	0.989	-0.016	-0.1	0.920576783409548	0.954070463124195	0.0117	0.0222	0.0178	0.0178	TRUE	0.2496
C4B63_11g262	1481	1611	2049	2723	4561	5054	1613	1529	1965	3716	4082	4115	2836.79	1702	3971	2.333	1.222	8.166	3.19897627987979e-16	1.69759007918954e-13	0.0101	0.0203	0.0157	0.0157	TRUE	0.22
C4B63_11g263	1713	1558	1486	718	915	964	1866	1479	1425	980	819	785	1225.54	1590	861	0.541	-0.886	-5.245	1.55861733091243e-07	6.29066735698967e-06	0.0174	0.0215	0.0196	0.0196	TRUE	0.2766
C4B63_11g264	1559	1693	1512	1067	1328	2088	1698	1607	1450	1456	1189	1700	1516.63	1585	1448	0.914	-0.13	-0.765	0.443987805646173	0.607473002224825	0.0185	0.0211	0.02	0.02	TRUE	0.231
C4B63_11g265	1274	1366	1527	1140	2198	2206	1387	1297	1464	1556	1967	1796	1577.96	1383	1773	1.283	0.36	2.417	0.0156536831363812	0.0591159652024434	0.0077	0.021	0.0153	0.0153	TRUE	0.1362
C4B63_11g266	31	22	32	13	16	21	34	21	31	18	14	17	22.42	29	16	0.575	-0.798	-1.809	0.0704805204083606	0.171829997687764	0	0.1303	0.092	0.092	TRUE	0.3654
C4B63_11g267	144	176	182	175	277	275	157	167	175	239	248	224	201.52	166	237	1.424	0.51	2.782	0.00540629411437653	0.0269929057704118	0	0.0318	0.0191	0.0191	TRUE	0.0275
C4B63_11g268	261	320	326	263	443	482	284	304	313	359	397	392	341.42	300	383	1.276	0.352	2.179	0.0292984251095106	0.0922610626305643	0	0.0267	0.0158	0.0158	TRUE	0.0314
C4B63_11g269	31	18	16	32	37	35	34	17	15	44	33	28	28.58	22	35	1.587	0.667	1.545	0.122313955063924	0.2532901211383	0.0725	0.1064	0.0968	0.0968	TRUE	1.1584
C4B63_11g27	1066	1566	1767	784	1368	1318	1161	1487	1694	1070	1224	1073	1284.9	1447	1122	0.776	-0.367	-2.111	0.0347590103458176	0.105046846706365	0.0192	0.0214	0.0209	0.0209	TRUE	0.2748
C4B63_11g270	282	260	268	283	415	464	307	247	257	386	371	378	324.4	270	378	1.401	0.487	2.852	0.00434112507470225	0.0231694878540726	0.0026	0.0271	0.0178	0.0178	TRUE	0.1559
C4B63_11g276	26	26	29	37	50	89	28	25	28	50	45	72	41.42	27	56	2.088	1.062	3.022	0.00251217956375794	0.0155215648079016	0	0.0795	0.0615	0.0615	TRUE	0.6328
C4B63_11g281	134	166	173	136	183	131	146	158	166	186	164	107	154.25	157	152	0.965	-0.052	-0.214	0.830301147660932	0.898870785318159	0.0351	0.0356	0.0354	0.0354	TRUE	0.7608
C4B63_11g283c	1586	2177	2086	1004	1401	2294	1727	2067	2000	1370	1254	1868	1714.35	1931	1497	0.776	-0.367	-2.023	0.0430760100812377	0.122315153458706	0.0272	0.0209	0.0231	0.0231	TRUE	0.5696
C4B63_11g29	12200	13234	12036	14468	22136	13228	13286	12563	11540	19746	19814	10770	14620	12463	16777	1.346	0.429	1.978	0.0479008935018163	0.131782642491172	0.0504	0.0196	0.0338	0.0338	TRUE	1.2007
C4B63_11g295c	822	1116	1127	668	972	1035	895	1059	1081	912	870	843	943.28	1012	875	0.864	-0.211	-1.433	0.151718377164105	0.294955347083758	0.0049	0.0221	0.0145	0.0145	TRUE	0.1204
C4B63_11g30	1518	2040	2377	1014	1569	2131	1653	1937	2279	1384	1404	1735	1732.05	1956	1508	0.771	-0.375	-2.182	0.0291083062391077	0.0918151011564642	0.0205	0.0209	0.0207	0.0207	TRUE	0.1871
C4B63_11g305c	2760	5204	4765	2906	4495	4491	3006	4940	4569	3966	4023	3657	4026.83	4172	3882	0.93	-0.104	-0.548	0.58384356191957	0.72158289961042	0.0346	0.0201	0.0257	0.0257	TRUE	0.7267
C4B63_11g31	1122	916	990	889	1376	724	1222	870	949	1213	1232	589	1012.53	1014	1011	0.997	-0.004	-0.016	0.98750716200624	0.992494571915362	0.0933	0.0219	0.046	0.046	TRUE	1.6097
C4B63_11g316	97	104	100	98	140	97	106	99	96	134	125	79	106.38	100	113	1.119	0.162	0.624	0.532888013492859	0.682070748651339	0.0318	0.0428	0.039	0.039	TRUE	0.7418
C4B63_11g32	3056	2377	2559	2146	3642	2533	3328	2257	2454	2929	3260	2062	2714.91	2680	2750	1.026	0.038	0.181	0.85629862934878	0.916010658601562	0.0481	0.0204	0.0307	0.0307	TRUE	0.5845
C4B63_11g335c	740	1330	1222	807	1208	965	806	1263	1172	1101	1081	786	1034.76	1080	989	0.915	-0.128	-0.618	0.536463018771798	0.684855914167318	0.0434	0.0219	0.0299	0.0299	TRUE	0.5873
C4B63_11g336	106	58	80	129	195	138	115	55	77	176	175	112	118.36	82	154	1.873	0.906	3.028	0.00246189835931047	0.0152966520781441	0.0867	0.0405	0.0551	0.0551	TRUE	0.8177
C4B63_11g338	63	64	62	81	142	117	69	61	59	111	127	95	86.95	63	111	1.764	0.819	3.239	0.00119794097480499	0.00889792549870703	0	0.048	0.0336	0.0336	TRUE	0.1415
C4B63_11g34	2190	2979	2965	1378	2112	2245	2385	2828	2843	1881	1890	1828	2275.83	2685	1866	0.695	-0.525	-3.813	0.000137046062715359	0.0016898416407794	0.0042	0.0206	0.0132	0.0132	TRUE	0.1158
C4B63_11g343	566	664	537	493	719	822	616	630	515	673	644	669	624.56	587	662	1.127	0.173	1.123	0.261535396498028	0.428554341379659	0.0046	0.0234	0.0154	0.0154	TRUE	0.1374
C4B63_11g349	19	31	22	17	18	42	21	29	21	23	16	34	24.12	24	24	1.036	0.051	0.114	0.909075069021924	0.94715151170347	0.0582	0.1225	0.1026	0.1026	TRUE	0.3775
C4B63_11g35	936	1265	1153	505	662	1162	1019	1201	1106	689	593	946	925.61	1109	743	0.67	-0.577	-2.994	0.00275008029453329	0.0165212370901774	0.0319	0.0221	0.0256	0.0256	TRUE	0.6936
C4B63_11g350	414	456	411	270	445	495	451	433	394	368	398	403	407.95	426	390	0.917	-0.125	-0.794	0.427473889710433	0.592230312489952	0	0.0256	0.0154	0.0154	TRUE	0.0498
C4B63_11g351	206	338	257	182	263	308	224	321	246	248	235	251	254.37	264	245	0.927	-0.11	-0.559	0.575853355436955	0.715844775004398	0.0147	0.0292	0.0237	0.0237	TRUE	0.4023
C4B63_11g36	1128	1593	1497	883	1311	1627	1228	1512	1435	1205	1173	1325	1313.23	1392	1234	0.887	-0.173	-1.17	0.242010322493715	0.407752104972948	0.0065	0.0214	0.015	0.015	TRUE	0.1264
C4B63_11g37	710	980	990	433	697	856	773	930	949	591	624	697	760.77	884	637	0.721	-0.471	-2.977	0.00290808617626098	0.0171616544653321	0.0085	0.0227	0.0167	0.0167	TRUE	0.1425
C4B63_11g370	105	143	131	94	171	143	114	136	126	128	153	116	128.92	125	132	1.058	0.081	0.368	0.712727921256001	0.819777286325438	0.0073	0.0387	0.0275	0.0275	TRUE	0.2003
C4B63_11g371	70	69	51	56	117	81	76	66	49	76	105	66	72.96	64	82	1.3	0.379	1.276	0.201833593750508	0.360717441843244	0.041	0.0535	0.0494	0.0494	TRUE	0.5643
C4B63_11g373	70	41	50	66	116	79	76	39	48	90	104	64	70.22	54	86	1.586	0.666	2.056	0.0398192646445	0.115843740878456	0.0727	0.0548	0.0605	0.0605	TRUE	0.7124
C4B63_11g375	133	167	161	188	276	408	145	159	154	257	247	332	215.6	153	279	1.829	0.871	4.353	1.34411485196735e-05	0.000256096776582289	0.0125	0.031	0.0238	0.0238	TRUE	0.3318
C4B63_11g376	113	102	115	191	294	206	123	97	110	261	263	168	170.29	110	231	2.091	1.064	4.455	8.38809707035419e-06	0.000175719207188665	0.0349	0.0341	0.0343	0.0343	TRUE	0.6585
C4B63_11g378	29	46	41	26	44	65	32	44	39	35	39	53	40.39	38	42	1.123	0.167	0.487	0.626283840658086	0.756295265631138	0	0.081	0.0599	0.0599	TRUE	0.3823
C4B63_11g379	20	30	28	22	23	48	22	28	27	30	21	39	27.8	26	30	1.163	0.218	0.532	0.594646382901564	0.731150208033434	0.0332	0.1088	0.0853	0.0853	TRUE	0.1873
C4B63_11g38	1228	2045	1846	711	1022	1491	1337	1941	1770	970	915	1214	1357.97	1683	1033	0.614	-0.704	-3.774	0.000160442953894692	0.00191409379134317	0.0278	0.0213	0.0243	0.0243	TRUE	0.388
C4B63_11g381	60	68	70	45	82	76	65	65	67	61	73	62	65.62	66	65	1.001	0.001	0.003	0.997574386702693	0.998603165793584	0	0.0573	0.0362	0.0362	TRUE	0.1025
C4B63_11g382	82	118	85	87	128	143	89	112	82	119	115	116	105.43	94	117	1.235	0.304	1.3	0.193572178330216	0.350855832966961	0	0.043	0.0299	0.0299	TRUE	0.2698
C4B63_11g39	1622	1797	1608	1034	1143	1724	1766	1706	1542	1411	1023	1404	1475.36	1671	1279	0.765	-0.386	-2.29	0.0220110070991862	0.0752861565330961	0.0164	0.0211	0.0198	0.0198	TRUE	0.3718
C4B63_11g395	140	110	135	224	295	245	152	104	129	306	264	199	192.6	128	256	1.987	0.991	4.249	2.14719846374878e-05	0.000371110489609077	0.035	0.0324	0.0333	0.0333	TRUE	0.2012
C4B63_11g396	18	26	22	21	54	40	20	25	21	29	48	33	29.16	22	37	1.685	0.753	1.883	0.0597253861083853	0.153359378523467	0	0.1047	0.0787	0.0787	TRUE	0.6099
C4B63_11g398	16	25	14	7	13	18	17	24	13	10	12	15	15.07	18	12	0.665	-0.588	-1.114	0.265468708802525	0.43248495260322	0	0.1843	0.1323	0.1323	TRUE	0.2742
C4B63_11g40	13626	14841	14189	19352	32410	20002	14839	14089	13605	26412	29010	16286	19040.02	14178	23903	1.686	0.753	3.728	0.000192731939292405	0.00221804275195308	0.0404	0.0196	0.0294	0.0294	TRUE	0.9515
C4B63_11g401	30	31	37	50	77	61	33	29	35	68	69	50	47.4	32	62	1.906	0.93	2.893	0.00382066980543466	0.021087271560966	0	0.0719	0.0511	0.0511	TRUE	0.3072
C4B63_11g404	424	357	241	234	343	377	462	339	231	319	307	307	327.51	344	311	0.905	-0.144	-0.609	0.542816494481326	0.689737028461195	0.0553	0.027	0.037	0.037	TRUE	0.1981
C4B63_11g41	1424	2455	2473	1240	1705	2187	1551	2331	2371	1692	1526	1781	1875.29	2084	1666	0.799	-0.323	-1.739	0.0819901320196006	0.19185931921882	0.0268	0.0208	0.0243	0.0243	TRUE	0.6048
C4B63_11g418	16	30	18	14	21	20	17	28	17	19	19	16	19.56	21	18	0.852	-0.231	-0.496	0.619969940211213	0.751326169613995	0	0.1465	0.1043	0.1043	TRUE	0.5546
C4B63_11g419	72	52	40	79	105	77	78	49	38	108	94	63	71.77	55	88	1.588	0.668	2.016	0.0437505703231892	0.123787158686938	0.0866	0.0541	0.0641	0.0641	TRUE	0.7854
C4B63_11g423	70	107	94	98	165	140	76	102	90	134	148	114	110.56	89	132	1.471	0.557	2.35	0.0187649020603652	0.06718228803621	0.0103	0.0419	0.0311	0.0311	TRUE	0.1584
C4B63_11g425	75	41	42	71	104	75	82	39	40	97	93	61	68.65	54	84	1.561	0.643	1.862	0.0626353568530814	0.158362342154747	0.1035	0.0557	0.0704	0.0704	TRUE	1.6838
C4B63_11g426	64	64	47	51	75	77	70	61	45	70	67	63	62.49	59	67	1.136	0.184	0.643	0.520509918617926	0.671522407209112	0.0064	0.0592	0.0432	0.0432	TRUE	0.3533
C4B63_11g44	1722	2842	2531	1134	1534	2656	1875	2698	2427	1548	1373	2163	2013.9	2333	1695	0.726	-0.461	-2.254	0.0241826344369151	0.0804478259141212	0.0453	0.0207	0.0297	0.0297	TRUE	0.7102
C4B63_11g45	7788	11370	11058	6696	11167	10599	8482	10794	10603	9139	9995	8630	9606.99	9960	9255	0.929	-0.106	-0.708	0.478874419546076	0.637549961276359	0.0107	0.0197	0.016	0.016	TRUE	0.2057
C4B63_11g46	2282	2835	2754	1874	3011	3378	2485	2691	2641	2558	2695	2750	2636.71	2606	2668	1.024	0.034	0.271	0.786621820237622	0.869922618120149	0.001	0.0204	0.0111	0.0111	TRUE	0.0198
C4B63_11g470	1258	1337	1316	953	1588	1285	1370	1269	1262	1301	1421	1046	1278.23	1300	1256	0.966	-0.05	-0.316	0.752357078179631	0.847532999147555	0.0126	0.0214	0.0176	0.0176	TRUE	0.261
C4B63_11g471	3142	3339	3239	2642	4269	3661	3422	3170	3106	3606	3821	2981	3350.83	3233	3469	1.073	0.102	0.691	0.489313473690576	0.646402678502542	0.0088	0.0202	0.0153	0.0153	TRUE	0.1857
C4B63_11g472	3330	4303	3952	2367	3675	4767	3627	4085	3789	3230	3289	3881	3650.34	3834	3467	0.905	-0.145	-1.027	0.304245534474642	0.474241733893894	0.0068	0.0201	0.014	0.014	TRUE	0.1335
C4B63_11g473	3022	3930	3998	2660	4064	3759	3291	3731	3833	3630	3638	3061	3530.66	3618	3443	0.951	-0.072	-0.503	0.614846973287261	0.747143113238736	0.0078	0.0202	0.0145	0.0145	TRUE	0.1154
C4B63_11g474	1698	2434	2487	1711	2650	3122	1849	2311	2385	2335	2372	2542	2298.93	2182	2416	1.108	0.147	0.982	0.326168273987321	0.496066956896963	0.0092	0.0205	0.0158	0.0158	TRUE	0.2142
C4B63_11g475	4776	4564	4363	4057	5871	6534	5201	4333	4183	5537	5255	5320	4971.57	4572	5371	1.175	0.232	1.651	0.098834371330902	0.21892550216961	0.0073	0.02	0.0141	0.0141	TRUE	0.1761
C4B63_11g476	2554	2898	2982	1789	2761	3089	2781	2751	2859	2442	2471	2515	2636.64	2797	2476	0.885	-0.176	-1.443	0.149031033103487	0.291226527675083	0	0.0204	0.0103	0.0103	TRUE	0.0046
C4B63_11g477	1198	1482	1434	1176	1930	2183	1305	1407	1375	1605	1728	1777	1532.75	1362	1703	1.251	0.323	2.448	0.0143513351309267	0.0554846005817369	0.0014	0.0211	0.0119	0.0119	TRUE	0.0301
C4B63_11g478	1506	1655	1668	1305	1865	2394	1640	1571	1599	1781	1669	1949	1701.7	1603	1800	1.123	0.167	1.24	0.214799464778917	0.376608753224708	0.0029	0.0209	0.0125	0.0125	TRUE	0.0647
C4B63_11g479	1226	1085	1239	1048	1562	1893	1335	1030	1188	1430	1398	1541	1320.48	1184	1456	1.23	0.299	1.967	0.0492225515562377	0.134360967555301	0.0085	0.0213	0.0159	0.0159	TRUE	0.1563
C4B63_11g48	4516	5438	5181	3591	5338	6859	4918	5162	4968	4901	4778	5585	5051.98	5016	5088	1.014	0.021	0.158	0.87476996838479	0.92758543330264	0.0037	0.02	0.0122	0.0122	TRUE	0.0894
C4B63_11g480	1922	1828	1641	1560	2331	2813	2093	1735	1573	2129	2086	2290	1984.64	1800	2168	1.205	0.269	1.744	0.0811777740551695	0.190424876663796	0.0114	0.0207	0.0166	0.0166	TRUE	0.2431
C4B63_11g481	1906	1924	1851	1225	1985	2810	2076	1826	1775	1672	1777	2288	1902.26	1892	1912	1.011	0.016	0.098	0.92226447303904	0.955222819478175	0.0171	0.0208	0.0193	0.0193	TRUE	0.3593
C4B63_11g482	1724	2560	2488	1102	1742	3229	1878	2430	2386	1504	1559	2629	2064.28	2231	1897	0.851	-0.233	-1.052	0.292680517383173	0.462300197711265	0.054	0.0207	0.0348	0.0348	TRUE	1.3815
C4B63_11g483	2908	3838	3759	2333	3371	4430	3167	3644	3604	3184	3017	3607	3370.51	3472	3269	0.942	-0.086	-0.611	0.541460629375652	0.688869463478453	0.0065	0.0202	0.0141	0.0141	TRUE	0.0999
C4B63_11g484	2384	4150	4137	1706	2443	4115	2596	3940	3967	2328	2187	3350	3061.36	3501	2622	0.749	-0.417	-1.945	0.0517798263926811	0.139010933587097	0.0539	0.0203	0.0328	0.0328	TRUE	0.7201
C4B63_11g485	1392	1799	1861	926	1298	2257	1516	1708	1784	1264	1162	1838	1545.24	1669	1421	0.852	-0.231	-1.206	0.227894406337691	0.391459865594334	0.0325	0.0211	0.0259	0.0259	TRUE	0.7984
C4B63_11g487	2294	2397	2458	1709	2758	3376	2498	2276	2357	2332	2469	2749	2446.74	2377	2517	1.059	0.083	0.611	0.540880720110335	0.688330886800002	0.0041	0.0205	0.0129	0.0129	TRUE	0.0794
C4B63_11g488	1680	2544	2515	1717	2764	2311	1830	2415	2411	2343	2474	1882	2225.86	2219	2233	1.006	0.009	0.05	0.960074358673248	0.977054152359564	0.022	0.0206	0.0212	0.0212	TRUE	0.2842
C4B63_11g489	2094	3290	3128	1314	1899	4033	2280	3123	2999	1793	1700	3284	2529.96	2801	2259	0.807	-0.31	-1.279	0.200841689930608	0.359348118547171	0.0757	0.0204	0.0418	0.0418	TRUE	1.9149
C4B63_11g49	1220	2266	2281	764	1138	2206	1329	2151	2187	1043	1019	1796	1587.39	1889	1286	0.681	-0.554	-2.222	0.0263152743413801	0.0851502372997503	0.0912	0.021	0.0442	0.0442	TRUE	1.4572
C4B63_11g490	2230	5080	5196	1216	1888	3954	2429	4823	4982	1660	1690	3219	3133.69	4078	2190	0.537	-0.897	-3.109	0.00187920211434198	0.0124614388080421	0.144	0.0203	0.0596	0.0596	TRUE	2.056
C4B63_11g491	1488	1740	1729	1034	1595	1591	1621	1652	1658	1411	1428	1295	1510.73	1644	1378	0.838	-0.254	-1.956	0.0504227908998471	0.136596284366234	9e-04	0.0211	0.0115	0.0115	TRUE	0.0337
C4B63_11g492	504	634	631	273	329	407	549	602	605	373	294	331	459.04	585	333	0.567	-0.819	-4.995	5.88659412996621e-07	1.91254241936861e-05	0.0048	0.0249	0.017	0.017	TRUE	0.1159
C4B63_11g493	464	372	416	339	449	648	505	353	399	463	402	528	441.58	419	464	1.109	0.149	0.77	0.441527793847453	0.605031582846816	0.0238	0.0251	0.0246	0.0246	TRUE	0.3701
C4B63_11g494	460	590	564	335	483	676	501	560	541	457	432	550	506.96	534	480	0.9	-0.152	-0.924	0.355573193340372	0.525265761575878	0.0081	0.0244	0.0176	0.0176	TRUE	0.1986
C4B63_11g495	398	541	473	391	586	659	433	514	454	534	525	537	499.21	467	532	1.138	0.187	1.217	0.223613164710125	0.386621144439083	0.0018	0.0244	0.0149	0.0149	TRUE	0.0897
C4B63_11g496	981	1520	1583	970	1344	1922	1068	1443	1518	1324	1203	1565	1353.49	1343	1364	1.016	0.022	0.123	0.902458922727174	0.94348277598212	0.0254	0.0213	0.0229	0.0229	TRUE	0.3831
C4B63_11g5	3110	3276	2869	3062	4150	4243	3387	3110	2751	4179	3715	3455	3432.68	3083	3783	1.227	0.295	1.991	0.0464724070422745	0.128935136228349	0.0096	0.0202	0.0155	0.0155	TRUE	0.1078
C4B63_11g50	2010	2609	2691	1531	2378	2797	2189	2477	2580	2090	2129	2277	2290.22	2415	2165	0.897	-0.158	-1.156	0.247848464643832	0.414082946330022	0.0039	0.0205	0.013	0.013	TRUE	0.0812
C4B63_11g51	194	128	169	177	337	219	211	122	162	242	302	178	202.73	165	241	1.459	0.545	2.1	0.0357657435755952	0.107347316272537	0.0662	0.0317	0.0435	0.0435	TRUE	0.1624
C4B63_11g52	456	532	519	422	598	635	497	505	498	576	535	517	521.25	500	543	1.085	0.117	0.797	0.425366538512323	0.590567031376412	0	0.0242	0.0136	0.0136	TRUE	0.0318
C4B63_11g53	2786	3028	3196	2104	3171	3963	3034	2875	3064	2872	2838	3227	2984.94	2991	2979	0.996	-0.006	-0.042	0.966209025555954	0.980138567636456	0.0029	0.0203	0.012	0.012	TRUE	0.0649
C4B63_11g54	1088	1182	1258	620	1151	1196	1185	1122	1206	846	1030	974	1060.57	1171	950	0.812	-0.3	-2.07	0.0384957641096222	0.113078826839386	0.0042	0.0218	0.0142	0.0142	TRUE	0.1054
C4B63_11g56	0	0	0	0	0	0	0	0	0	0	0	0	0	0	0	NA	NA	NA	NA	NA	NA	NA	NA	NA	NA	NA
C4B63_11g57	0	0	0	0	0	0	0	0	0	0	0	0	0	0	0	NA	NA	NA	NA	NA	NA	NA	NA	NA	NA	NA
C4B63_11g59	0	0	0	0	0	0	0	0	0	0	0	0	0	0	0	NA	NA	NA	NA	NA	NA	NA	NA	NA	NA	NA
C4B63_11g6	2874	2815	2684	3299	4311	5152	3130	2672	2573	4502	3859	4195	3488.63	2792	4185	1.499	0.584	4.045	5.22335789255137e-05	0.000769961644902017	0.0082	0.0202	0.0147	0.0147	TRUE	0.1358
C4B63_11g60	3812	4085	3854	3792	5597	6903	4151	3878	3695	5175	5010	5621	4588.39	3908	5269	1.348	0.431	3.31	0.000933928393606271	0.00737965183451885	0.0032	0.02	0.012	0.012	TRUE	0.0419
C4B63_11g62	5190	6164	5564	3532	4907	5782	5652	5852	5335	4820	4392	4708	5126.52	5613	4640	0.827	-0.275	-2.182	0.0290845750250666	0.0917893812685361	0.0019	0.0199	0.0112	0.0112	TRUE	0.0267
C4B63_11g63	2676	3225	3239	2228	3545	2504	2914	3062	3106	3041	3173	2039	2889.02	3027	2751	0.908	-0.139	-0.762	0.446221481217298	0.609446534843166	0.0283	0.0203	0.0235	0.0235	TRUE	0.6263
C4B63_11g64	272	264	265	392	718	420	296	251	254	535	643	342	386.76	267	507	1.896	0.923	3.992	6.54123182902941e-05	0.000917417785959149	0.0528	0.0259	0.0357	0.0357	TRUE	0.2565
C4B63_11g67	10194	12666	11799	14876	23690	16556	11102	12024	11313	20303	21204	13480	14904.4	11480	18329	1.597	0.675	3.703	0.00021316835795401	0.00237322776537622	0.0273	0.0196	0.0239	0.0239	TRUE	0.6558
C4B63_11g68	1996	1805	1556	1548	2020	2023	2174	1714	1492	2113	1808	1647	1824.52	1793	1856	1.035	0.049	0.274	0.784071604672603	0.868488111359348	0.0256	0.0208	0.0227	0.0227	TRUE	0.4155
C4B63_11g69	1402	1549	1262	1052	1417	1457	1527	1471	1210	1436	1268	1186	1349.63	1403	1297	0.924	-0.114	-0.724	0.469098717076288	0.629153460476369	0.0109	0.0213	0.0171	0.0171	TRUE	0.1738
C4B63_11g7	5892	5259	4920	4698	7506	8121	6417	4992	4717	6412	6718	6612	5978.19	5375	6581	1.224	0.292	1.88	0.0601318842637915	0.154071823628685	0.0144	0.0199	0.0172	0.0172	TRUE	0.3496
C4B63_11g70	770	694	872	631	1010	587	839	659	836	861	904	478	762.78	778	748	0.96	-0.058	-0.251	0.801844406714914	0.879185803740861	0.0652	0.0227	0.0377	0.0377	TRUE	1.2003
C4B63_11g71	3562	4455	4047	2930	4058	4233	3879	4229	3880	3999	3632	3447	3844.41	3996	3693	0.924	-0.115	-0.864	0.387632730596924	0.555900486837426	0.0038	0.0201	0.0124	0.0124	TRUE	0.0635
C4B63_11g72	1118	825	753	739	1165	1069	1218	783	722	1009	1043	870	940.75	908	974	1.073	0.102	0.49	0.6244564256587	0.754720511753509	0.0441	0.0221	0.0303	0.0303	TRUE	1.0595
C4B63_11g73	1914	1926	2008	1217	1891	1951	2084	1828	1925	1661	1693	1589	1796.71	1946	1648	0.847	-0.24	-1.814	0.0696084867682931	0.170424056388765	0.0022	0.0208	0.0121	0.0121	TRUE	0.0466
C4B63_11g74	2252	2738	2893	2243	4042	2256	2453	2599	2774	3061	3618	1837	2723.62	2609	2839	1.088	0.122	0.553	0.580257140589757	0.718824512395819	0.0593	0.0204	0.0345	0.0345	TRUE	0.5505
C4B63_11g75	1918	1711	1964	1750	3202	2386	2089	1624	1883	2388	2866	1943	2132.23	1865	2399	1.286	0.363	2.017	0.0437045132648525	0.123705702500752	0.0256	0.0206	0.0229	0.0229	TRUE	0.1605
C4B63_11g76	2846	3141	3025	2193	3114	3895	3099	2982	2900	2993	2787	3171	2988.89	2994	2984	0.997	-0.005	-0.037	0.970828595178972	0.982902212529983	0.0024	0.0203	0.0117	0.0117	TRUE	0.0407
C4B63_11g77	6334	6955	5952	4750	6148	7485	6898	6603	5707	6483	5503	6094	6214.61	6403	6027	0.941	-0.087	-0.613	0.539666732576424	0.687441762478219	0.0074	0.0199	0.0145	0.0145	TRUE	0.1103
C4B63_11g78	1500	2354	2280	1152	1793	1760	1634	2235	2186	1572	1605	1433	1777.42	2018	1537	0.761	-0.394	-2.401	0.016356928198604	0.0611041719170483	0.0146	0.0209	0.0188	0.0188	TRUE	0.335
C4B63_11g79	3394	3799	3452	2009	2817	4068	3696	3606	3310	2742	2521	3312	3198.02	3537	2858	0.808	-0.307	-2.023	0.0430766516159009	0.122315153458706	0.0113	0.0202	0.0163	0.0163	TRUE	0.2358
C4B63_11g8	5588	5810	5911	5825	10594	4770	6086	5516	5668	7950	9482	3884	6430.84	5757	7105	1.234	0.304	1.19	0.233907494705947	0.398173527877724	0.084	0.0198	0.0467	0.0467	TRUE	0.6663
C4B63_11g80	1856	1645	1749	1895	2917	3029	2021	1562	1677	2586	2611	2466	2153.9	1753	2554	1.457	0.543	3.658	0.00025417742680426	0.00271571953595645	0.009	0.0206	0.0154	0.0154	TRUE	0.2151
C4B63_11g81	2860	4265	4285	1985	2859	3945	3115	4049	4109	2709	2559	3212	3292.06	3758	2827	0.752	-0.41	-2.475	0.0133268298118156	0.0527603418665787	0.0179	0.0202	0.0195	0.0195	TRUE	0.2719
C4B63_11g82	1284	1259	1197	1131	1762	1840	1398	1195	1148	1544	1577	1498	1393.35	1247	1540	1.235	0.304	2.132	0.0330352079189013	0.101051677147323	0.0049	0.0212	0.014	0.014	TRUE	0.1344
C4B63_11g83	2224	4277	3920	2025	3245	2664	2422	4060	3759	2764	2905	2169	3013.04	3414	2613	0.765	-0.386	-1.867	0.0618332822540818	0.156943714461733	0.0433	0.0203	0.0305	0.0305	TRUE	0.7839
C4B63_11g84	1588	1653	1806	1550	2490	2313	1729	1569	1732	2115	2229	1883	1876.29	1677	2076	1.238	0.308	2.209	0.027173858448139	0.0874347729272257	0.0043	0.0208	0.0135	0.0135	TRUE	0.0807
C4B63_11g85	1324	1999	1847	1086	1547	2136	1442	1898	1771	1482	1385	1739	1619.43	1704	1535	0.901	-0.15	-0.907	0.364259478635755	0.534306901094707	0.0157	0.021	0.019	0.019	TRUE	0.217
C4B63_11g86	720	1096	1122	1130	1834	1608	784	1040	1076	1542	1642	1309	1232.24	967	1498	1.548	0.631	3.625	0.000289290964012387	0.00299924814209079	0.0188	0.0215	0.0209	0.0209	TRUE	0.3239
C4B63_11g87	326	268	313	276	387	438	355	254	300	377	346	357	331.54	303	360	1.187	0.248	1.359	0.174195297604971	0.324850099452965	0.0111	0.027	0.0209	0.0209	TRUE	0.2491
C4B63_11g88	370	419	369	279	399	552	403	398	354	381	357	449	390.31	385	396	1.03	0.042	0.249	0.803579130108624	0.880318202935727	0.0077	0.0258	0.0184	0.0184	TRUE	0.169
C4B63_11g89	624	749	734	465	621	888	680	711	704	635	556	723	667.98	698	638	0.914	-0.13	-0.82	0.412480060338425	0.578456714478201	0.0077	0.0232	0.0166	0.0166	TRUE	0.1669
C4B63_11g9	2240	3994	3853	1990	3009	3297	2439	3792	3694	2716	2693	2684	3003.19	3308	2698	0.815	-0.295	-1.617	0.105872837666427	0.229492535526089	0.0255	0.0203	0.0236	0.0236	TRUE	0.6406
C4B63_11g90	448	747	762	312	422	753	488	709	731	426	378	613	557.38	643	472	0.736	-0.443	-1.962	0.0497634848978525	0.135312889406706	0.0538	0.0239	0.0349	0.0349	TRUE	0.81
C4B63_11g91	1404	1516	1456	1042	1592	1567	1529	1439	1396	1422	1425	1276	1414.54	1455	1374	0.944	-0.082	-0.609	0.542470812995149	0.689542388981058	0.0024	0.0212	0.0125	0.0125	TRUE	0.048
C4B63_11g92	1192	1600	1652	793	1353	1533	1298	1519	1584	1082	1211	1248	1323.76	1467	1180	0.805	-0.313	-2.101	0.0356057328517734	0.10709036736767	0.0068	0.0213	0.0152	0.0152	TRUE	0.1214
C4B63_11g93	4074	5165	5438	3561	5789	5610	4437	4903	5214	4860	5182	4568	4860.59	4851	4870	1.004	0.005	0.04	0.968436321676984	0.981317210741027	0.0051	0.02	0.013	0.013	TRUE	0.068
C4B63_11g95	1524	2486	2259	1053	1560	2024	1660	2360	2166	1437	1396	1648	1777.86	2062	1494	0.725	-0.465	-2.723	0.00645963322469465	0.0307691571952876	0.0186	0.0209	0.0204	0.0204	TRUE	0.3512
C4B63_11g96	914	1312	1366	799	1189	1304	995	1246	1310	1090	1064	1062	1127.85	1184	1072	0.905	-0.143	-0.924	0.355639527711306	0.525265761575878	0.0096	0.0217	0.0165	0.0165	TRUE	0.2304
C4B63_11g98	664	777	714	412	613	1091	723	738	685	562	549	888	690.77	715	666	0.933	-0.099	-0.487	0.626567442522119	0.756490114671271	0.0376	0.0231	0.0286	0.0286	TRUE	1.0161
C4B63_11g99	781	1284	1216	482	737	1552	851	1219	1166	658	660	1264	969.43	1079	861	0.799	-0.324	-1.282	0.199987561582184	0.358762205858777	0.0903	0.022	0.0451	0.0451	TRUE	2.0176
C4B63_120g195c	228	194	201	247	371	271	248	184	193	337	332	221	252.5	208	297	1.421	0.507	2.261	0.023732348471261	0.0795408395078894	0.037	0.0293	0.0321	0.0321	TRUE	0.5892
C4B63_120g23	74	78	57	100	160	119	81	74	55	136	143	97	97.65	70	125	1.797	0.845	3.154	0.00161291449901717	0.0111361738384439	0.0318	0.0449	0.0406	0.0406	TRUE	0.4394
C4B63_120g24	102	71	75	152	198	138	111	67	72	207	177	112	124.57	83	165	1.981	0.986	3.396	0.00068274801299681	0.00579526867903928	0.0768	0.0394	0.0516	0.0516	TRUE	0.3395
C4B63_120g26	66	40	32	75	122	66	72	38	31	102	109	54	67.64	47	88	1.889	0.918	2.445	0.0144755440121635	0.0558442634911897	0.1502	0.0562	0.085	0.085	TRUE	1.6754
C4B63_120g27	20	38	38	24	57	29	22	36	36	33	51	24	33.61	31	36	1.136	0.184	0.446	0.655329830411029	0.778635526173748	0.0886	0.0934	0.0919	0.0919	TRUE	0.4884
C4B63_120g29	0	6	5	8	16	8	0	6	5	11	14	7	7.04	4	11	2.958	1.565	1.81	0.0703603998488675	0.171683209985452	0.2378	0.3724	0.351	0.351	TRUE	0.5416
C4B63_120g31	73	91	73	95	150	148	80	86	70	130	134	121	103.38	79	128	1.629	0.704	3.053	0.00226506751729245	0.0143537759344389	0	0.0435	0.028	0.028	TRUE	0.0887
C4B63_120g32	39	37	33	28	33	50	42	35	32	38	30	41	36.28	36	36	0.994	-0.009	-0.026	0.979323144906884	0.987942119264395	0	0.0879	0.0612	0.0612	TRUE	0.2057
C4B63_120g33	8	26	17	3	9	25	9	25	16	4	8	20	13.7	17	11	0.672	-0.573	-0.875	0.381740200800209	0.550277634924916	0.3181	0.2008	0.2341	0.2341	TRUE	0.4509
C4B63_120g40	2269	2615	2384	1361	1856	2493	2471	2482	2286	1857	1661	2030	2131.33	2413	1849	0.767	-0.384	-2.727	0.00639542986529904	0.0305853535080122	0.0053	0.0206	0.0138	0.0138	TRUE	0.097
C4B63_120g41	38	87	78	36	58	87	41	83	75	49	52	71	61.77	66	57	0.867	-0.206	-0.625	0.531928347965245	0.681292385987107	0.066	0.0597	0.0616	0.0616	TRUE	0.9149
C4B63_120g42	1415	1711	1801	808	1438	1637	1541	1624	1727	1103	1287	1333	1435.82	1631	1241	0.762	-0.393	-2.723	0.00647797127767944	0.0308257630244407	0.0054	0.0212	0.0143	0.0143	TRUE	0.1109
C4B63_120g43	1319	1758	1809	766	1242	1903	1436	1669	1735	1045	1112	1549	1424.41	1613	1235	0.767	-0.384	-2.091	0.0365091873583475	0.108866521637961	0.0282	0.0212	0.0235	0.0235	TRUE	0.5977
C4B63_120g44	415	366	421	426	717	649	452	347	404	581	642	528	492.45	401	584	1.457	0.543	3.159	0.00158086478899098	0.0109751654940343	0.0112	0.0245	0.0191	0.0191	TRUE	0.1584
C4B63_120g47	8	14	13	9	8	11	9	13	12	12	7	9	10.48	11	9	0.807	-0.309	-0.504	0.614106026217397	0.746829766137897	0	0.2566	0.1737	0.1737	TRUE	0.1606
C4B63_120g48	40	35	35	50	70	64	44	33	34	68	63	52	48.89	37	61	1.654	0.726	2.315	0.0206392359143948	0.0718986073866884	0	0.0703	0.049	0.049	TRUE	0.1781
C4B63_120g50	242	318	279	205	274	278	264	302	268	280	245	226	264.06	278	250	0.899	-0.154	-0.857	0.391469838975515	0.559555053156542	0.0044	0.0289	0.0195	0.0195	TRUE	0.1078
C4B63_120g68	1089	1177	1058	1015	1609	1209	1186	1117	1014	1385	1440	984	1187.93	1106	1270	1.148	0.199	1.11	0.267107003230139	0.434306529991084	0.0233	0.0216	0.0222	0.0222	TRUE	0.471
C4B63_120g69	3303	2965	3029	2920	5112	5224	3597	2815	2904	3985	4576	4253	3688.41	3105	4271	1.376	0.46	3.047	0.00231106865024047	0.0145551611519321	0.0115	0.0201	0.0162	0.0162	TRUE	0.2327
C4B63_120g70	1360	1146	1084	823	1370	1222	1481	1088	1039	1123	1226	995	1158.81	1203	1115	0.927	-0.109	-0.607	0.543551983985114	0.690243093728505	0.0223	0.0216	0.0224	0.0224	TRUE	0.4896
C4B63_120g71	631	742	873	1217	2135	1970	687	704	837	1661	1911	1604	1234.1	743	1725	2.322	1.216	7.868	3.61122487032512e-15	1.56792818006116e-12	0.0091	0.0215	0.0162	0.0162	TRUE	0.1462
C4B63_120g72	288	291	284	201	317	389	314	276	272	274	284	317	289.5	287	292	1.017	0.024	0.142	0.887264208237799	0.934552788034345	0.0026	0.028	0.018	0.018	TRUE	0.0705
C4B63_120g73	784	1011	974	337	532	753	854	960	934	460	476	613	716.12	916	516	0.565	-0.824	-4.915	8.90049198547641e-07	2.69611520439547e-05	0.0128	0.0229	0.0187	0.0187	TRUE	0.3203
C4B63_120g74	211	211	247	173	252	288	230	200	237	236	226	234	227.18	222	232	1.044	0.062	0.344	0.730580863829049	0.831831104334283	0	0.0304	0.0188	0.0188	TRUE	0.084
C4B63_120g75	392	523	637	285	455	484	427	496	611	389	407	394	454.08	511	397	0.776	-0.367	-2.047	0.0406892503356143	0.117539431211428	0.0148	0.0249	0.0209	0.0209	TRUE	0.2974
C4B63_121g1	52	28	45	45	82	50	57	27	43	61	73	41	50.31	42	58	1.39	0.475	1.302	0.193032139307966	0.350096771139815	0.0905	0.0688	0.0755	0.0755	TRUE	0.3455
C4B63_121g2	100	127	121	67	134	146	109	121	116	91	120	119	112.62	115	110	0.962	-0.056	-0.248	0.804075086694025	0.880524903863649	0	0.0415	0.0283	0.0283	TRUE	0.1869
C4B63_121g24	31	57	49	44	40	71	34	54	47	60	36	58	48.09	45	51	1.13	0.177	0.517	0.605015024114486	0.739078801731807	0.0448	0.0711	0.0631	0.0631	TRUE	0.6095
C4B63_121g27	22	21	23	16	29	60	24	20	22	22	26	49	27.1	22	32	1.489	0.574	1.315	0.188544671065428	0.344048401302273	0.0743	0.1112	0.0993	0.0993	TRUE	1.5551
C4B63_121g31	38	75	56	43	56	95	41	71	54	59	50	77	58.74	55	62	1.12	0.164	0.512	0.608418987481015	0.741908702351318	0.0451	0.0618	0.0565	0.0565	TRUE	0.3381
C4B63_121g35	152	256	273	148	206	334	166	243	262	202	184	272	221.44	224	219	0.983	-0.025	-0.105	0.916374084069882	0.951302751051034	0.0451	0.0307	0.0358	0.0358	TRUE	0.5543
C4B63_121g38	35	59	79	36	56	81	38	56	76	49	50	66	55.85	57	55	0.974	-0.038	-0.114	0.90938365536836	0.947272453594394	0.0526	0.064	0.0604	0.0604	TRUE	0.2038
C4B63_121g41	13	15	7	10	9	23	14	14	7	14	8	19	12.59	12	14	1.158	0.211	0.352	0.724884899598001	0.827796757106445	0.0923	0.2168	0.1802	0.1802	TRUE	0.2075
C4B63_121g43	61	140	116	60	82	113	66	133	111	82	73	92	92.98	103	82	0.795	-0.331	-1.145	0.252200187532496	0.418522618365255	0.0559	0.0462	0.0494	0.0494	TRUE	0.4264
C4B63_121g66	53	66	84	37	61	81	58	63	81	50	55	66	61.99	67	57	0.855	-0.226	-0.782	0.434497351927878	0.598949207083186	0.0102	0.0595	0.0438	0.0438	TRUE	0.2843
C4B63_121g70	88	307	236	107	162	316	96	291	226	146	145	257	193.65	204	183	0.895	-0.16	-0.462	0.643943236558429	0.769316992696504	0.1932	0.0323	0.0815	0.0815	TRUE	0.4547
C4B63_121g74	271	398	353	173	224	413	295	378	338	236	200	336	297.38	337	257	0.766	-0.385	-1.733	0.0830100789981812	0.193613610920713	0.0397	0.0278	0.0322	0.0322	TRUE	0.8304
C4B63_121g75	93	90	89	83	121	116	101	85	85	113	108	94	98.01	90	105	1.159	0.213	0.907	0.364663615456696	0.534725672965198	0	0.0448	0.0295	0.0295	TRUE	0.0963
C4B63_121g77	126	103	117	154	273	173	137	98	112	210	244	141	157.1	116	198	1.714	0.778	3.052	0.00227290384706145	0.014376509301793	0.0484	0.0353	0.0399	0.0399	TRUE	0.3477
C4B63_121g78	72	105	83	96	178	137	78	100	80	131	159	112	109.93	86	134	1.558	0.639	2.603	0.00924948433974127	0.0401839331776267	0.0188	0.0421	0.0339	0.0339	TRUE	0.2287
C4B63_121g82	107	91	93	113	194	128	117	86	89	154	174	104	120.7	97	144	1.478	0.564	2.157	0.03099529583317	0.0961048687941266	0.0414	0.0401	0.0405	0.0405	TRUE	0.5976
C4B63_121g86	127	143	131	89	142	157	138	136	126	121	127	128	129.34	133	125	0.943	-0.084	-0.406	0.684506550254654	0.800686574581491	0	0.0387	0.0231	0.0231	TRUE	0.0261
C4B63_121g88	109	59	95	102	155	111	119	56	91	139	139	90	105.69	89	123	1.384	0.469	1.548	0.121526106712213	0.252095853043663	0.0851	0.043	0.0564	0.0564	TRUE	0.3636
C4B63_122g1	304	317	440	631	989	634	331	301	422	861	885	516	552.75	351	754	2.144	1.1	4.805	1.54834270572644e-06	4.25545690742083e-05	0.0567	0.024	0.0357	0.0357	TRUE	0.9184
C4B63_122g10	917	926	980	872	1448	1365	999	879	940	1190	1296	1111	1069.16	939	1199	1.277	0.353	2.458	0.0139585332565263	0.0543915867553736	0.0042	0.0218	0.0139	0.0139	TRUE	0.061
C4B63_122g10c	466	256	295	290	365	251	507	243	283	396	327	204	326.71	344	309	0.895	-0.159	-0.542	0.587920688366043	0.725614714953601	0.127	0.0271	0.0593	0.0593	TRUE	0.9179
C4B63_122g11	1669	1832	1592	810	971	1748	1818	1739	1526	1105	869	1423	1413.52	1694	1132	0.669	-0.581	-3.018	0.0025436878057742	0.0156353319953379	0.033	0.0212	0.0259	0.0259	TRUE	0.4373
C4B63_122g12	980	830	759	587	1029	812	1067	788	728	801	921	661	827.71	861	794	0.923	-0.116	-0.589	0.556033946243324	0.69980842676052	0.0334	0.0225	0.0267	0.0267	TRUE	0.5007
C4B63_122g15	323	449	234	196	360	301	352	426	224	268	322	245	306.2	334	278	0.833	-0.263	-1.096	0.2728752797603	0.44088374023518	0.0579	0.0276	0.0383	0.0383	TRUE	0.3382
C4B63_122g16	4406	5641	5716	3129	5333	4400	4798	5355	5481	4270	4773	3583	4710.1	5211	4209	0.808	-0.308	-2.01	0.0444595532402927	0.125224391355792	0.0122	0.02	0.0168	0.0168	TRUE	0.2076
C4B63_122g17	811	859	1013	696	1049	1214	883	815	971	950	939	988	924.55	890	959	1.078	0.108	0.755	0.45011798875079	0.613011243201298	0.0032	0.0222	0.0137	0.0137	TRUE	0.0766
C4B63_122g18	1434	1534	1447	800	1365	1145	1562	1456	1387	1092	1222	932	1275.21	1468	1082	0.737	-0.441	-2.841	0.0044952069017873	0.0237577736956136	0.0096	0.0214	0.0165	0.0165	TRUE	0.1795
C4B63_122g19	88	79	108	63	132	101	96	75	104	86	118	82	93.46	92	95	1.047	0.066	0.251	0.801942545258395	0.879197550574818	0.0247	0.0461	0.0388	0.0388	TRUE	0.4412
C4B63_122g2	1060	1368	1236	673	1002	1218	1154	1299	1185	919	897	992	1074.21	1213	936	0.772	-0.374	-2.686	0.00723656323263891	0.0334901414719801	0.0026	0.0218	0.013	0.013	TRUE	0.0463
C4B63_122g20	1894	1758	1813	2475	4210	3195	2063	1669	1738	3378	3768	2601	2536.25	1823	3249	1.782	0.834	4.752	2.01867030088231e-06	5.30814714961852e-05	0.0227	0.0204	0.0217	0.0217	TRUE	0.3107
C4B63_122g21	115	86	72	60	92	71	125	82	69	82	82	58	82.99	92	74	0.803	-0.316	-1.059	0.28967271210906	0.459169224372011	0.0569	0.0494	0.0519	0.0519	TRUE	0.9362
C4B63_122g22	585	606	636	639	948	921	637	575	610	872	849	750	715.46	607	824	1.355	0.438	2.963	0.00304604763268559	0.0177269579533384	0.0033	0.0229	0.0143	0.0143	TRUE	0.0742
C4B63_122g23	1339	2182	2140	704	1013	2223	1458	2071	2052	961	907	1810	1543.18	1860	1226	0.659	-0.601	-2.371	0.0177606192841436	0.0646365641613435	0.1019	0.0211	0.0456	0.0456	TRUE	2.099
C4B63_122g25	497	530	502	271	407	415	541	503	481	370	364	338	432.96	508	357	0.702	-0.51	-3.287	0.00101175825965327	0.00781902499693206	0	0.0252	0.015	0.015	TRUE	0.0364
C4B63_122g26	180	346	388	132	221	308	196	328	372	180	198	251	254.21	299	210	0.702	-0.509	-2.032	0.042106009212464	0.120370091778967	0.064	0.0292	0.0412	0.0412	TRUE	0.7379
C4B63_122g3	922	1129	1109	417	667	723	1004	1072	1063	569	597	589	815.67	1046	585	0.559	-0.839	-6.113	9.78266811449613e-10	8.54671150881101e-08	0	0.0225	0.0122	0.0122	TRUE	0.0148
C4B63_122g39	295	292	278	222	330	373	321	277	267	303	295	304	294.51	288	301	1.044	0.061	0.361	0.718240977633413	0.8234551253707	0.0014	0.0279	0.0175	0.0175	TRUE	0.1102
C4B63_122g4	1115	1446	1634	1718	2671	1821	1214	1373	1567	2345	2391	1483	1728.65	1385	2073	1.496	0.581	2.877	0.00401043399038982	0.0218245766352331	0.0418	0.0209	0.0288	0.0288	TRUE	0.7558
C4B63_122g41	56	51	54	56	103	68	61	48	52	76	92	55	64.19	54	74	1.389	0.474	1.583	0.113511553985561	0.241038612585234	0.0295	0.0582	0.0485	0.0485	TRUE	0.2281
C4B63_122g43	73	120	118	64	85	84	80	114	113	87	76	68	89.73	102	77	0.75	-0.415	-1.599	0.109769204375082	0.235586153428127	0.0162	0.0472	0.037	0.037	TRUE	0.3568
C4B63_122g44	278	269	274	236	371	401	303	255	263	322	332	327	300.25	274	327	1.196	0.258	1.533	0.125200731440433	0.258000299162738	0	0.0277	0.0171	0.0171	TRUE	0.0954
C4B63_122g5	911	1033	937	448	740	966	992	981	898	611	662	787	821.92	957	687	0.719	-0.476	-3.033	0.0024231189824701	0.0151015436193265	0.0081	0.0225	0.0165	0.0165	TRUE	0.1935
C4B63_122g6	669	951	1119	799	1208	1827	729	903	1073	1090	1081	1488	1060.6	902	1220	1.354	0.437	2.231	0.0256798000930645	0.0837845630635201	0.0349	0.0218	0.0267	0.0267	TRUE	0.348
C4B63_122g8	505	446	462	439	638	1022	550	423	443	599	571	832	569.78	472	667	1.416	0.502	2.544	0.0109675731748324	0.0455356095186898	0.0308	0.0238	0.0263	0.0263	TRUE	0.5596
C4B63_122g9	64	73	62	119	208	198	70	69	59	162	186	161	118.04	66	170	2.573	1.364	6.015	1.80147283185273e-09	1.37295227312691e-07	0	0.0405	0.0265	0.0265	TRUE	0.0774
C4B63_123g145c	636	759	686	303	478	437	693	721	658	414	428	356	544.69	691	399	0.577	-0.792	-5.08	3.77419439079695e-07	1.31894285930094e-05	0.0037	0.024	0.0155	0.0155	TRUE	0.1088
C4B63_123g148c	316	365	358	297	483	430	344	347	343	405	432	350	370.28	345	396	1.148	0.199	1.203	0.2289278252343	0.392729631220911	0.0041	0.0262	0.017	0.017	TRUE	0.1243
C4B63_123g22	2972	3047	2903	2657	4312	4014	3237	2893	2783	3626	3860	3268	3277.8	2971	3585	1.207	0.271	1.934	0.0530714627465715	0.141273286753883	0.0062	0.0202	0.0138	0.0138	TRUE	0.0742
C4B63_123g23	33763	39354	34451	41609	53255	55983	36770	37360	33032	56788	47668	45582	42866.55	35721	50013	1.4	0.485	3.393	0.000690201002435066	0.00584813717497908	0.0092	0.0195	0.0147	0.0147	TRUE	0.1719
C4B63_123g25	526	561	571	487	743	974	573	533	547	665	665	793	629.27	551	708	1.286	0.363	2.362	0.0181666945797017	0.06564751574728	0.0049	0.0234	0.0154	0.0154	TRUE	0.135
C4B63_123g26	2199	2365	2590	2403	4108	4096	2395	2245	2483	3280	3677	3335	2902.49	2374	3431	1.445	0.531	4.048	5.16044864772504e-05	0.000763043428530489	0.0027	0.0203	0.012	0.012	TRUE	0.0482
C4B63_123g27	1373	1935	1654	944	1195	2301	1495	1837	1586	1288	1070	1874	1524.93	1639	1411	0.861	-0.216	-1.041	0.298098362423705	0.46768553672803	0.0463	0.0211	0.0305	0.0305	TRUE	0.9697
C4B63_123g29	1119	1496	1384	1027	1428	2065	1219	1420	1327	1402	1278	1681	1387.84	1322	1454	1.1	0.137	0.867	0.385903295044636	0.554085821364821	0.0119	0.0213	0.0174	0.0174	TRUE	0.2291
C4B63_123g30	1747	1578	1410	860	1136	993	1903	1498	1352	1174	1017	809	1291.93	1584	1000	0.63	-0.666	-3.485	0.000491435950572143	0.00452816353684737	0.0318	0.0214	0.0255	0.0255	TRUE	0.3716
C4B63_123g31	88	92	127	96	132	122	96	87	122	131	118	99	108.91	102	116	1.137	0.185	0.762	0.446263413190434	0.609446534843166	0.0157	0.0423	0.0332	0.0332	TRUE	0.3011
C4B63_123g32	212	198	219	115	226	218	231	188	210	157	202	177	194.26	210	179	0.857	-0.222	-1.118	0.263504628841064	0.430661304153888	0.0073	0.0323	0.0233	0.0233	TRUE	0.1402
C4B63_123g33	0	0	0	0	0	0	0	0	0	0	0	0	0	0	0	NA	NA	NA	NA	NA	NA	NA	NA	NA	NA	NA
C4B63_123g35	1251	1246	1495	719	1070	920	1362	1183	1433	981	958	749	1111.13	1326	896	0.675	-0.567	-3.428	0.000607847665367417	0.00533981689110016	0.0135	0.0217	0.0188	0.0188	TRUE	0.2497
C4B63_123g36	592	898	812	342	561	505	645	852	779	467	502	411	609.31	759	460	0.606	-0.723	-4.209	2.56366695467498e-05	0.00043163595918429	0.0137	0.0235	0.0195	0.0195	TRUE	0.2026
C4B63_123g37	1248	1186	1089	632	940	1046	1359	1126	1044	863	841	852	1014.13	1176	852	0.724	-0.465	-3.013	0.00258615458353287	0.0158082008843255	0.0082	0.0219	0.0162	0.0162	TRUE	0.2202
C4B63_123g39	456	491	520	351	516	432	497	466	499	479	462	352	458.99	487	431	0.883	-0.18	-1.031	0.302731551381561	0.472803172843886	0.0122	0.0249	0.0198	0.0198	TRUE	0.3089
C4B63_123g54	13	21	21	6	13	20	14	20	20	8	12	16	15.06	18	12	0.678	-0.56	-1.06	0.289025272020143	0.458751977124693	0	0.1845	0.1328	0.1328	TRUE	0.4313
C4B63_123g59	40	52	41	28	44	81	44	49	39	38	39	66	45.96	44	48	1.096	0.133	0.388	0.698118351639798	0.810521006587394	0.0393	0.0735	0.0625	0.0625	TRUE	0.9703
C4B63_123g64	0	0	0	0	0	0	0	0	0	0	0	0	0	0	0	NA	NA	NA	NA	NA	NA	NA	NA	NA	NA	NA
C4B63_123g69	85	85	92	57	90	117	93	81	88	78	81	95	85.85	87	85	0.975	-0.037	-0.151	0.880324011248481	0.930950521692282	0	0.0484	0.0315	0.0315	TRUE	0.1261
C4B63_123g70	283	299	251	252	381	331	308	284	241	344	341	270	297.86	278	318	1.145	0.195	1.028	0.303869772254882	0.473913801770757	0.0139	0.0278	0.0225	0.0225	TRUE	0.2119
C4B63_123g73	31	37	44	15	12	23	34	35	42	20	11	19	26.84	37	17	0.444	-1.172	-2.79	0.00527552526593479	0.0265406341328349	0	0.1121	0.0833	0.0833	TRUE	0.5245
C4B63_123g76	9	19	28	13	19	34	10	18	27	18	17	28	19.52	18	21	1.145	0.195	0.385	0.700005672340268	0.811791280719657	0.0985	0.1468	0.1328	0.1328	TRUE	0.2272
C4B63_124g1	27	10	26	14	20	22	29	9	25	19	18	18	19.79	21	18	0.863	-0.213	-0.421	0.673420845645009	0.792123550123688	0.1023	0.145	0.1327	0.1327	TRUE	1.1878
C4B63_124g13	17	21	19	25	26	23	19	20	18	34	23	19	22.13	19	25	1.32	0.4	0.902	0.366950532193771	0.536989809546762	0	0.1317	0.0951	0.0951	TRUE	0.4385
C4B63_124g14	310	245	270	409	667	475	338	233	259	558	597	387	395.17	277	514	1.86	0.895	4.089	4.33120778298936e-05	0.000663717060049964	0.0421	0.0258	0.0317	0.0317	TRUE	0.5621
C4B63_124g15	836	780	652	935	1560	1099	910	740	625	1276	1396	895	973.88	758	1189	1.567	0.648	3.128	0.00175836518012498	0.0118516825817975	0.0405	0.022	0.0298	0.0298	TRUE	0.5693
C4B63_124g16	96	49	55	68	117	132	105	47	53	93	105	107	84.8	68	102	1.507	0.592	1.869	0.0616482546208398	0.156614126367751	0.085	0.0488	0.0599	0.0599	TRUE	1.9259
C4B63_124g18	275	254	239	220	288	328	299	241	229	300	258	267	265.81	256	275	1.071	0.099	0.527	0.597966121469453	0.733532413391637	0.0093	0.0288	0.0214	0.0214	TRUE	0.2341
C4B63_124g19	270	229	243	237	414	332	294	217	233	323	371	270	284.8	248	321	1.296	0.374	1.852	0.0640867850953695	0.161093939797623	0.0219	0.0282	0.0258	0.0258	TRUE	0.2241
C4B63_124g2	20	29	32	8	20	26	22	28	31	11	18	21	21.66	27	17	0.637	-0.651	-1.441	0.149558243861643	0.29190444327062	0	0.1342	0.0988	0.0988	TRUE	0.3152
C4B63_124g23	305	382	337	179	275	396	332	363	323	244	246	322	305.13	339	271	0.801	-0.32	-1.73	0.0836300932698583	0.194521424735476	0.0115	0.0276	0.0214	0.0214	TRUE	0.3221
C4B63_124g29	500	627	532	448	725	888	545	595	510	611	649	723	605.54	550	661	1.204	0.267	1.721	0.08521576625127	0.197185319581427	0.0051	0.0236	0.0157	0.0157	TRUE	0.0803
C4B63_124g3	11	22	42	17	38	37	12	21	40	23	34	30	26.75	24	29	1.196	0.258	0.549	0.583179090452649	0.721197135163608	0.1457	0.1124	0.1219	0.1219	TRUE	0.6942
C4B63_124g31	424	469	468	276	501	539	462	445	449	377	448	439	436.62	452	421	0.935	-0.098	-0.62	0.535275690598546	0.683854667400443	0.0013	0.0252	0.0156	0.0156	TRUE	0.0926
C4B63_124g32	119	104	122	84	132	134	130	99	117	115	118	109	114.53	115	114	0.991	-0.013	-0.058	0.953830165678062	0.973628661145974	0	0.0412	0.0276	0.0276	TRUE	0.1582
C4B63_124g33	180	159	194	128	152	164	196	151	186	175	136	134	162.88	178	148	0.829	-0.27	-1.25	0.211277685654561	0.372301891533459	0.0137	0.0347	0.0274	0.0274	TRUE	0.2324
C4B63_124g34	154	170	203	97	151	153	168	161	195	132	135	125	152.64	175	131	0.748	-0.419	-2.067	0.038691638468597	0.11343093789859	0	0.0357	0.0229	0.0229	TRUE	0.11
C4B63_124g35	638	750	780	662	1047	1046	695	712	748	903	937	852	807.83	718	897	1.249	0.321	2.304	0.0211946919906137	0.073263581867675	0	0.0225	0.0127	0.0127	TRUE	0.0245
C4B63_124g36	108	117	107	72	134	154	118	111	103	98	120	125	112.48	111	114	1.044	0.062	0.274	0.784139198479213	0.868488111359348	0	0.0416	0.0278	0.0278	TRUE	0.1334
C4B63_124g37	181	215	240	120	171	251	197	204	230	164	153	204	192.09	210	174	0.827	-0.273	-1.35	0.177062063558961	0.328492198196659	0.0105	0.0324	0.0243	0.0243	TRUE	0.2727
C4B63_124g38	242	384	338	155	277	391	264	365	324	212	248	318	288.34	318	259	0.82	-0.287	-1.352	0.176527174654617	0.327881949501083	0.0295	0.0281	0.029	0.029	TRUE	0.4536
C4B63_124g40	23	38	42	37	41	38	25	36	40	50	37	31	36.59	34	39	1.146	0.197	0.534	0.593095303264628	0.729941026444325	0.0298	0.0874	0.0703	0.0703	TRUE	0.3745
C4B63_124g44	146	106	119	117	176	216	159	101	114	160	158	176	144.47	125	165	1.324	0.405	1.747	0.0805907060162575	0.189556755066512	0.0214	0.0367	0.0316	0.0316	TRUE	0.5797
C4B63_124g5	1355	1765	1674	1151	1759	1850	1476	1676	1605	1571	1574	1506	1567.99	1586	1550	0.978	-0.033	-0.246	0.805984988304778	0.881605688406051	0.0017	0.021	0.012	0.012	TRUE	0.044
C4B63_124g6	94	139	142	42	67	104	102	132	136	57	60	85	95.41	123	67	0.549	-0.865	-3.292	0.000994987775117994	0.00772274368466447	0.0232	0.0455	0.0383	0.0383	TRUE	0.4953
C4B63_124g7	533	591	740	637	973	1416	580	561	710	869	871	1153	790.71	617	964	1.564	0.645	3.599	0.000319273885499918	0.00324666872352223	0.0209	0.0226	0.0218	0.0218	TRUE	0.3535
C4B63_124g8	1734	2300	1949	592	975	1140	1888	2183	1869	808	873	928	1424.91	1980	870	0.44	-1.186	-8.208	2.25404284704572e-16	1.2421509966335e-13	0.0051	0.0212	0.0142	0.0142	TRUE	0.0978
C4B63_125g13	531	593	457	618	809	689	578	563	438	843	724	561	618	526	709	1.346	0.428	2.182	0.0291308501685178	0.0918544941053089	0.0303	0.0235	0.0261	0.0261	TRUE	0.2191
C4B63_125g16	74	72	75	116	146	111	81	68	72	158	131	90	100.04	74	126	1.707	0.771	2.865	0.00416520646382206	0.0224357436893393	0.0359	0.0443	0.0414	0.0414	TRUE	0.2065
C4B63_125g38	0	1	2	0	1	1	0	1	2	0	1	1	0.76	1	1	0.637	-0.651	-0.291	0.770973646043178	NA	0	3.2774	2.3076	2.3076	TRUE	0.1301
C4B63_125g39	12	22	18	16	18	28	13	21	17	22	16	23	18.66	17	20	1.179	0.237	0.503	0.614849556686065	0.747143113238736	0	0.1526	0.1063	0.1063	TRUE	0.196
C4B63_125g44	180	251	219	109	144	189	196	238	210	149	129	154	179.31	215	144	0.669	-0.58	-2.919	0.00351154135320536	0.0196921191814976	0.0043	0.0333	0.0226	0.0226	TRUE	0.1015
C4B63_125g45	113	89	74	146	235	126	123	84	71	199	210	103	131.78	93	171	1.837	0.877	2.851	0.00435977221633597	0.0232218648013613	0.1044	0.0383	0.0599	0.0599	TRUE	1.3707
C4B63_125g46	2	8	8	3	6	6	2	8	8	4	5	5	5.3	6	5	0.822	-0.283	-0.327	0.74352654942487	0.841128103119558	0	0.4884	0.3509	0.3509	TRUE	0.6199
C4B63_125g47	14	14	16	13	24	18	15	13	15	18	21	15	16.29	14	18	1.227	0.296	0.599	0.548944428244457	0.694137831425874	0	0.172	0.1131	0.1131	TRUE	0.1756
C4B63_125g48	24	15	21	16	25	30	26	14	20	22	22	24	21.53	20	23	1.143	0.192	0.433	0.664892951477075	0.785244494622777	0	0.1349	0.0955	0.0955	TRUE	0.2131
C4B63_125g49	18	20	33	11	36	26	20	19	32	15	32	21	23.11	24	23	0.985	-0.021	-0.046	0.963436805043284	0.978995392373059	0.0686	0.127	0.1099	0.1099	TRUE	0.4439
C4B63_125g50	21	34	26	16	37	35	23	32	25	22	33	28	27.25	27	28	1.05	0.071	0.177	0.859276805600088	0.918305218963084	0	0.1106	0.0783	0.0783	TRUE	0.2188
C4B63_125g52	40	27	39	23	41	41	44	26	37	31	37	33	34.68	36	34	0.958	-0.062	-0.17	0.86499989804276	0.922494867075301	0	0.0911	0.0668	0.0668	TRUE	0.4413
C4B63_125g57	109	127	126	103	138	133	119	121	121	141	124	108	122.08	120	124	1.028	0.04	0.185	0.853572337681236	0.914077841237377	0	0.0398	0.0261	0.0261	TRUE	0.1336
C4B63_125g58	86	85	82	128	179	119	94	81	79	175	160	97	114.13	85	144	1.699	0.764	2.835	0.0045754264592956	0.0240575083701972	0.046	0.0412	0.0429	0.0429	TRUE	0.9068
C4B63_125g60	57	88	61	35	66	71	62	84	58	48	59	58	61.46	68	55	0.811	-0.303	-1.044	0.296297347150474	0.465856292107098	0.0109	0.0599	0.0442	0.0442	TRUE	0.3657
C4B63_125g62	104	72	77	98	157	117	113	68	74	134	141	95	104.16	85	123	1.447	0.533	1.925	0.0542869216784763	0.143324675476176	0.0492	0.0433	0.0452	0.0452	TRUE	0.7644
C4B63_125g65	140	124	109	81	123	190	152	118	105	111	110	155	125.01	125	125	1.008	0.011	0.045	0.963971979523816	0.97905035918528	0.0314	0.0393	0.0366	0.0366	TRUE	0.464
C4B63_125g66	183	198	227	120	204	234	199	188	218	164	183	191	190.3	202	179	0.89	-0.168	-0.884	0.376614487984205	0.545272710588026	0	0.0325	0.0206	0.0206	TRUE	0.0536
C4B63_125g69	148	121	131	245	369	275	161	115	126	334	330	224	215.04	134	296	2.211	1.144	4.966	6.82943568706956e-07	2.16049963380258e-05	0.036	0.031	0.0328	0.0328	TRUE	0.5347
C4B63_125g71	9	22	14	9	18	11	10	21	13	12	16	9	13.58	15	12	0.841	-0.25	-0.441	0.659498299450533	0.781256026004732	0.0509	0.2025	0.1575	0.1575	TRUE	0.487
C4B63_125g72	41	45	62	25	38	47	45	43	59	34	34	38	42.2	49	35	0.726	-0.462	-1.401	0.161068935975067	0.307706095286768	0	0.0783	0.054	0.054	TRUE	0.2935
C4B63_125g77	196	173	253	59	105	185	213	164	243	81	94	151	157.57	207	109	0.529	-0.919	-3.425	0.000613829684203536	0.00537977537693786	0.0667	0.0352	0.0449	0.0449	TRUE	0.8123
C4B63_126g10	105	109	98	88	138	99	114	103	94	120	124	81	106	104	108	1.036	0.051	0.201	0.840667699331876	0.905101201985807	0.0237	0.0429	0.0363	0.0363	TRUE	0.538
C4B63_126g12	54	68	71	35	44	65	59	65	68	48	39	53	55.25	64	47	0.731	-0.452	-1.542	0.122955325269727	0.254287514501249	0	0.0644	0.0432	0.0432	TRUE	0.1679
C4B63_126g13	63	68	74	55	58	63	69	65	71	75	52	51	63.73	68	59	0.863	-0.213	-0.749	0.454143466797035	0.616423606694574	0.0051	0.0585	0.0423	0.0423	TRUE	0.382
C4B63_126g15	62	67	77	94	139	106	68	64	74	128	124	86	90.66	69	113	1.645	0.718	2.753	0.00590999308363889	0.028890611020941	0.0195	0.0469	0.0373	0.0373	TRUE	0.4636
C4B63_126g21	84	131	138	89	116	155	91	124	132	121	104	126	116.61	116	117	1.007	0.01	0.042	0.9666040610598	0.980218202764868	0.0146	0.0408	0.032	0.032	TRUE	0.3327
C4B63_126g22	175	259	219	188	279	363	191	246	210	257	250	296	241.39	216	268	1.241	0.311	1.642	0.100520954334971	0.221448572326692	0.0084	0.0298	0.0217	0.0217	TRUE	0.1684
C4B63_126g23	167	98	125	141	257	176	182	93	120	192	230	143	160.09	132	188	1.435	0.521	1.876	0.060675820751001	0.155132612369797	0.0769	0.035	0.0491	0.0491	TRUE	0.4745
C4B63_126g25	289	462	331	197	314	306	315	439	317	269	281	249	311.63	357	266	0.746	-0.424	-2.184	0.0289690062527011	0.0915860374202784	0.0181	0.0274	0.0238	0.0238	TRUE	0.4623
C4B63_126g27	0	0	0	0	0	0	0	0	0	0	0	0	0	0	0	NA	NA	NA	NA	NA	NA	NA	NA	NA	NA	NA
C4B63_126g28	0	0	0	1	3	4	0	0	0	1	3	3	1.22	0	2	13.473	3.752	1.869	0.0615618634874434	NA	0	2.0599	1.6979	1.6979	TRUE	0.1117
C4B63_126g3	324	296	366	297	468	531	353	281	351	405	419	432	373.56	328	419	1.278	0.353	2.085	0.0370650604771984	0.110083630827623	0.0054	0.0261	0.018	0.018	TRUE	0.1827
C4B63_126g30	364	626	558	214	314	463	396	594	535	292	281	377	412.64	508	317	0.623	-0.682	-3.312	0.00092522159552084	0.00732600315841354	0.0321	0.0255	0.0279	0.0279	TRUE	0.4297
C4B63_126g31	291	400	368	190	243	328	317	380	353	259	218	267	298.89	350	248	0.708	-0.499	-2.785	0.00535400870928878	0.0268506254066117	0.0068	0.0278	0.0196	0.0196	TRUE	0.1337
C4B63_126g4	68	81	74	77	128	95	74	77	71	105	115	77	86.49	74	99	1.334	0.416	1.606	0.108228697356234	0.233064957393378	0.0146	0.0482	0.0364	0.0364	TRUE	0.3968
C4B63_127g26	155	150	123	160	268	181	169	142	118	218	240	147	172.46	143	202	1.41	0.495	2.029	0.0424965391999202	0.121110936498937	0.0427	0.0339	0.0369	0.0369	TRUE	0.6435
C4B63_127g27	484	567	660	589	862	1042	527	538	633	804	772	848	687	566	808	1.427	0.513	3.371	0.000748976113128683	0.00623914520285336	0.0046	0.0231	0.0152	0.0152	TRUE	0.1255
C4B63_127g28	608	713	784	540	770	861	662	677	752	737	689	701	703	697	709	1.017	0.024	0.165	0.868652459710711	0.924463525420417	0.0015	0.023	0.0135	0.0135	TRUE	0.0562
C4B63_127g29	2039	2382	2287	2088	3289	4146	2221	2261	2193	2850	2944	3376	2640.67	2225	3057	1.374	0.459	3.407	0.00065798734322891	0.00564529500226576	0.0037	0.0204	0.0127	0.0127	TRUE	0.102
C4B63_127g30	2075	2198	1960	1808	2834	3590	2260	2087	1879	2468	2537	2923	2358.82	2075	2643	1.274	0.349	2.394	0.0166830689151762	0.0618460572876182	0.0079	0.0205	0.0149	0.0149	TRUE	0.1053
C4B63_127g31	2700	3167	2861	2168	3403	4730	2940	3007	2743	2959	3046	3851	3091.04	2897	3285	1.135	0.182	1.194	0.232297160616382	0.396232585394228	0.0118	0.0203	0.0164	0.0164	TRUE	0.2771
C4B63_127g32	986	1116	1314	903	1421	1524	1074	1059	1260	1232	1272	1241	1189.72	1131	1248	1.104	0.142	1.004	0.315548098991064	0.485886422605477	0.0038	0.0216	0.0137	0.0137	TRUE	0.1194
C4B63_127g33	2010	3281	3150	1564	2266	2655	2189	3115	3020	2135	2028	2162	2441.43	2775	2108	0.76	-0.397	-2.378	0.0174147018598439	0.0637590807790108	0.0168	0.0205	0.0196	0.0196	TRUE	0.4128
C4B63_127g34	5936	6380	5876	2977	3814	6071	6465	6057	5634	4063	3414	4943	5095.88	6052	4140	0.684	-0.548	-3.299	0.000968812915262583	0.00759058119484111	0.0192	0.02	0.0196	0.0196	TRUE	0.3524
C4B63_127g35	3650	4920	5180	1921	2888	3769	3975	4671	4967	2622	2585	3069	3647.99	4538	2759	0.608	-0.718	-4.769	1.85481361499518e-06	4.94893286324972e-05	0.0106	0.0201	0.016	0.016	TRUE	0.143
C4B63_127g36	1802	2613	2539	1458	2130	2829	1962	2481	2434	1990	1907	2303	2179.55	2292	2067	0.902	-0.15	-0.955	0.339824035488387	0.509896196510379	0.0123	0.0206	0.0172	0.0172	TRUE	0.1915
C4B63_127g37	3218	4740	4166	4327	5761	4818	3505	4500	3994	5905	5157	3923	4497.29	4000	4995	1.248	0.32	1.767	0.0772373037870862	0.183644623306428	0.0275	0.02	0.0234	0.0234	TRUE	0.3061
C4B63_127g38	1748	2470	2391	1015	1422	2280	1904	2345	2293	1385	1273	1856	1842.59	2181	1505	0.69	-0.534	-2.966	0.00301840104282247	0.0176387672699326	0.0264	0.0208	0.0228	0.0228	TRUE	0.5081
C4B63_127g39	1234	1792	1654	726	1003	1322	1344	1701	1586	991	898	1076	1266	1544	988	0.64	-0.643	-4.117	3.8414396822978e-05	0.000599565879825304	0.0098	0.0214	0.0168	0.0168	TRUE	0.1537
C4B63_127g42	898	1599	1666	685	1003	1639	978	1518	1597	935	898	1334	1210.08	1364	1056	0.774	-0.37	-1.669	0.0951096738302225	0.213226632238997	0.0556	0.0215	0.0345	0.0345	TRUE	0.7357
C4B63_127g44	58	72	70	115	140	127	63	68	67	157	125	103	97.38	66	128	1.927	0.946	3.724	0.000196072856766849	0.0022492649253446	0.0166	0.045	0.035	0.035	TRUE	0.1689
C4B63_127g46	130	296	346	132	186	321	142	281	332	180	166	261	227.06	252	202	0.807	-0.31	-1.054	0.291797251582889	0.461426844796649	0.1152	0.0304	0.0579	0.0579	TRUE	0.6971
C4B63_127g48	2834	2249	2308	2239	3559	2847	3086	2135	2213	3056	3186	2318	2665.63	2478	2853	1.151	0.203	1.06	0.289129053093229	0.458865869818319	0.0336	0.0204	0.0261	0.0261	TRUE	0.5581
C4B63_127g50	3212	3636	3660	2307	3660	3906	3498	3452	3509	3149	3276	3180	3344	3486	3202	0.918	-0.123	-1.02	0.307496422638558	0.477387446480145	0	0.0202	0.0101	0.0101	TRUE	0.005
C4B63_127g51	1638	2392	2706	1203	1711	2252	1784	2271	2595	1642	1531	1834	1942.7	2217	1669	0.753	-0.409	-2.371	0.0177470197001111	0.0646034802497945	0.0204	0.0207	0.0209	0.0209	TRUE	0.2515
C4B63_127g52	1000	708	760	1474	2518	1396	1089	672	729	2012	2254	1137	1315.34	830	1801	2.17	1.117	4.385	1.15950107861256e-05	0.000228519002123258	0.0891	0.0214	0.0459	0.0459	TRUE	0.7441
C4B63_127g54	1523	2488	2818	2652	4362	3641	1659	2362	2702	3619	3904	2965	2868.48	2241	3496	1.56	0.641	3.252	0.0011478407721462	0.00863320870515	0.0371	0.0203	0.0277	0.0277	TRUE	0.6241
C4B63_127g55	3073	2391	2116	1433	1653	2106	3347	2270	2029	1956	1480	1715	2132.57	2549	1717	0.673	-0.57	-2.792	0.00524019391148763	0.0264092502158969	0.0468	0.0206	0.0296	0.0296	TRUE	0.9092
C4B63_127g56	897	904	1012	685	1083	1192	977	858	970	935	969	971	946.7	935	958	1.025	0.036	0.258	0.796365973962666	0.875898647035931	0.0018	0.0221	0.0129	0.0129	TRUE	0.0621
C4B63_127g57	855	682	747	481	726	593	931	647	716	656	650	483	680.66	765	596	0.779	-0.36	-1.839	0.0659459267259513	0.16395509944984	0.0301	0.0231	0.0262	0.0262	TRUE	0.4259
C4B63_127g59	45	46	41	29	41	53	49	44	39	40	37	43	41.9	44	40	0.907	-0.14	-0.436	0.663054022720629	0.783524786601334	0	0.0788	0.0509	0.0509	TRUE	0.0732
C4B63_127g61	193	180	177	140	225	311	210	171	170	191	201	253	199.41	184	215	1.178	0.236	1.146	0.251925264034237	0.418260160264491	0.0144	0.0319	0.0255	0.0255	TRUE	0.2719
C4B63_127g62	933	892	865	1072	1394	1732	1016	847	829	1463	1248	1410	1135.55	897	1374	1.531	0.614	3.998	6.39216934135068e-05	0.000901446873256619	0.0086	0.0217	0.0161	0.0161	TRUE	0.1583
C4B63_127g63	0	0	0	0	0	0	0	0	0	0	0	0	0	0	0	NA	NA	NA	NA	NA	NA	NA	NA	NA	NA	NA
C4B63_127g65	0	0	0	0	0	0	0	0	0	0	0	0	0	0	0	NA	NA	NA	NA	NA	NA	NA	NA	NA	NA	NA
C4B63_127g66	0	0	0	0	0	0	0	0	0	0	0	0	0	0	0	NA	NA	NA	NA	NA	NA	NA	NA	NA	NA	NA
C4B63_127g67	358	450	426	247	367	370	390	427	408	337	328	301	365.4	408	322	0.788	-0.345	-2.161	0.0307007193446227	0.0953979411775655	0	0.0263	0.0155	0.0155	TRUE	0.0385
C4B63_128g17	132	108	91	109	135	101	144	103	87	149	121	82	114.23	111	117	1.049	0.069	0.244	0.807366647011381	0.882577959745103	0.0666	0.0412	0.0496	0.0496	TRUE	0.2861
C4B63_128g18	83	83	64	80	119	112	90	79	61	109	107	91	89.57	77	102	1.33	0.411	1.614	0.106440593370903	0.230444367152962	0.0101	0.0472	0.0353	0.0353	TRUE	0.2915
C4B63_128g19	32	41	40	20	46	48	35	39	38	27	41	39	36.61	37	36	0.97	-0.044	-0.128	0.898131102810064	0.940536649690294	0	0.0873	0.0598	0.0598	TRUE	0.241
C4B63_128g228c	1788	1597	1477	1068	1353	1545	1947	1516	1416	1458	1211	1258	1467.68	1626	1309	0.804	-0.314	-1.851	0.0641450006137461	0.161155456565624	0.019	0.0212	0.02	0.02	TRUE	0.3578
C4B63_128g242c	3730	3688	3259	1919	2315	3025	4062	3501	3125	2619	2072	2463	2973.7	3563	2385	0.669	-0.579	-3.605	0.000312199993601957	0.00319286331786498	0.0152	0.0203	0.0183	0.0183	TRUE	0.1826
C4B63_128g263c	2694	2466	1906	1253	1432	1956	2934	2341	1828	1710	1282	1593	1947.82	2368	1528	0.645	-0.632	-3.212	0.00131903942185663	0.00953541717273552	0.037	0.0207	0.0274	0.0274	TRUE	0.1513
C4B63_128g301c	0	0	0	0	0	0	0	0	0	0	0	0	0	0	0	NA	NA	NA	NA	NA	NA	NA	NA	NA	NA	NA
C4B63_128g302c	2	0	0	3	0	1	2	0	0	4	0	1	1.18	1	2	2.21	1.144	0.534	0.593100255792067	NA	3.0065	2.1233	2.2672	2.2672	TRUE	0.9267
C4B63_128g303c	0	0	0	0	0	0	0	0	0	0	0	0	0	0	0	NA	NA	NA	NA	NA	NA	NA	NA	NA	NA	NA
C4B63_128g304c	0	0	0	0	0	0	0	0	0	0	0	0	0	0	0	NA	NA	NA	NA	NA	NA	NA	NA	NA	NA	NA
C4B63_128g305c	0	0	0	0	0	0	0	0	0	0	0	0	0	0	0	NA	NA	NA	NA	NA	NA	NA	NA	NA	NA	NA
C4B63_128g306c	0	0	0	0	0	0	0	0	0	0	0	0	0	0	0	NA	NA	NA	NA	NA	NA	NA	NA	NA	NA	NA
C4B63_128g307c	0	0	0	0	0	0	0	0	0	0	0	0	0	0	0	NA	NA	NA	NA	NA	NA	NA	NA	NA	NA	NA
C4B63_128g308c	0	0	0	0	0	0	0	0	0	0	0	0	0	0	0	NA	NA	NA	NA	NA	NA	NA	NA	NA	NA	NA
C4B63_128g309c	131	111	54	71	98	91	143	105	52	97	88	74	93.09	100	86	0.862	-0.214	-0.643	0.520209346809901	0.671522407209112	0.1183	0.0462	0.069	0.069	TRUE	0.2683
C4B63_128g313c	0	0	0	0	0	0	0	0	0	0	0	0	0	0	0	NA	NA	NA	NA	NA	NA	NA	NA	NA	NA	NA
C4B63_128g316c	54	56	37	54	61	69	59	53	35	74	55	56	55.32	49	62	1.245	0.316	1.004	0.315249919851255	0.485636044686462	0.0256	0.0644	0.0527	0.0527	TRUE	0.4923
C4B63_128g38	358	330	264	157	238	243	390	313	253	214	213	198	263.57	319	208	0.654	-0.613	-2.999	0.00270679267086744	0.016322780045534	0.0215	0.0289	0.0261	0.0261	TRUE	0.1749
C4B63_128g39	1105	955	943	1388	2210	1844	1203	907	904	1894	1978	1501	1398.01	1005	1791	1.783	0.834	4.672	2.9787959252783e-06	7.28330853539035e-05	0.0236	0.0212	0.0222	0.0222	TRUE	0.3558
C4B63_128g40	2862	2654	2438	2405	3938	3644	3117	2520	2338	3282	3525	2967	2958.02	2658	3258	1.226	0.294	1.847	0.0647245446865693	0.16215654419814	0.0149	0.0203	0.0179	0.0179	TRUE	0.2761
C4B63_128g41	4478	5847	6118	4904	7589	6472	4877	5551	5866	6693	6793	5270	5841.48	5431	6252	1.151	0.203	1.299	0.193871029976005	0.351218120811253	0.0134	0.0199	0.0174	0.0174	TRUE	0.2312
C4B63_128g42	8492	10985	10471	8529	12723	16269	9248	10428	10040	11640	11388	13246	10998.55	9905	12091	1.221	0.288	2.15	0.0315447901861033	0.0974254433322302	0.0051	0.0197	0.0128	0.0128	TRUE	0.0855
C4B63_128g43	1870	2670	2849	1916	3121	3105	2037	2535	2732	2615	2794	2528	2539.92	2435	2646	1.087	0.12	0.774	0.438699836681671	0.602597187227973	0.0108	0.0204	0.0169	0.0169	TRUE	0.2469
C4B63_128g44	2716	3389	3833	1871	2934	3035	2958	3217	3675	2554	2626	2471	2916.86	3283	2550	0.777	-0.365	-2.599	0.00933824497833246	0.040446908721145	0.0061	0.0203	0.0138	0.0138	TRUE	0.1325
C4B63_128g45	1110	1365	1380	765	1157	1411	1209	1296	1323	1044	1036	1149	1176.06	1276	1076	0.844	-0.245	-1.795	0.0726128230918924	0.175298488502213	0.002	0.0216	0.0126	0.0126	TRUE	0.0426
C4B63_128g47	2328	3399	3074	2039	2883	4147	2535	3227	2947	2783	2581	3377	2908.23	2903	2914	1.004	0.005	0.032	0.974715773472778	0.985016240631755	0.0168	0.0203	0.0188	0.0188	TRUE	0.2365
C4B63_128g49	4586	7334	6804	3856	6179	5323	4994	6962	6524	5263	5531	4334	5601.33	6160	5043	0.818	-0.289	-1.681	0.0927054234267176	0.209310322543021	0.0215	0.0199	0.0211	0.0211	TRUE	0.334
C4B63_128g50	3188	3513	3080	1907	2212	2920	3472	3335	2953	2603	1980	2378	2786.69	3253	2320	0.713	-0.488	-3.148	0.00164636081631804	0.0112882489084469	0.0121	0.0204	0.017	0.017	TRUE	0.1998
C4B63_128g51	3350	4438	3885	2609	3365	5619	3648	4213	3725	3561	3012	4575	3789.04	3862	3716	0.962	-0.056	-0.315	0.75287188378202	0.847546894554151	0.0251	0.0201	0.0221	0.0221	TRUE	0.4705
C4B63_128g52	2146	1848	1981	1338	1947	1351	2337	1754	1899	1826	1743	1100	1776.62	1997	1556	0.779	-0.361	-1.735	0.0828007196426368	0.193415486985227	0.0433	0.0209	0.0306	0.0306	TRUE	0.7995
C4B63_128g53	642	991	1110	653	974	1059	699	941	1064	891	872	862	888.25	901	875	0.97	-0.044	-0.244	0.807026977179555	0.882273960707208	0.0214	0.0223	0.0219	0.0219	TRUE	0.4556
C4B63_128g54	520	1100	1111	584	862	993	566	1044	1065	797	772	809	842.16	892	793	0.888	-0.172	-0.765	0.444047587741967	0.607496785750683	0.0576	0.0224	0.035	0.035	TRUE	1.208
C4B63_128g55	1906	1883	1857	991	1428	1821	2076	1788	1781	1353	1278	1483	1626.2	1882	1371	0.729	-0.456	-3.165	0.00155103662825724	0.0108247699998391	0.0059	0.021	0.0143	0.0143	TRUE	0.0984
C4B63_128g56	1478	704	876	1070	1645	930	1610	668	840	1460	1472	757	1134.64	1039	1230	1.183	0.243	0.503	0.615187435732355	0.747416515514386	0.1675	0.0217	0.0668	0.1675	TRUE	2.4109
C4B63_128g58	1006	1468	1434	733	1114	1466	1096	1394	1375	1000	997	1194	1175.88	1288	1064	0.826	-0.276	-1.697	0.0897670823653217	0.204920026532534	0.0127	0.0216	0.0181	0.0181	TRUE	0.2041
C4B63_128g59	5974	7684	7789	6698	10689	5646	6506	7295	7468	9141	9568	4597	7429.14	7090	7769	1.096	0.132	0.558	0.576659339363598	0.716535861104989	0.0779	0.0198	0.04	0.04	TRUE	1.56
C4B63_128g60	1448	3473	3174	855	1237	2249	1577	3297	3043	1167	1107	1831	2003.76	2639	1368	0.519	-0.947	-3.558	0.000373086813824855	0.00366136155375515	0.1042	0.0207	0.0505	0.0505	TRUE	1.5016
C4B63_128g61	508	603	591	372	621	722	553	572	567	508	556	588	557.29	564	551	0.977	-0.033	-0.224	0.822917345853286	0.893307048366231	8e-04	0.0239	0.0141	0.0141	TRUE	0.0512
C4B63_128g62	190	304	267	161	269	308	207	289	256	220	241	251	243.8	251	237	0.947	-0.078	-0.403	0.686724222778158	0.802172033546464	0.0118	0.0297	0.023	0.023	TRUE	0.2521
C4B63_128g63	528	588	656	361	543	685	575	558	629	493	486	558	549.78	587	512	0.873	-0.197	-1.28	0.200399991158576	0.359028507712261	0.0033	0.024	0.0151	0.0151	TRUE	0.0732
C4B63_128g64	228	262	227	140	217	319	248	249	218	191	194	260	226.62	238	215	0.906	-0.142	-0.712	0.476690685543966	0.635883450560836	0.0143	0.0304	0.0244	0.0244	TRUE	0.3795
C4B63_128g65	876	1272	1157	588	787	1430	954	1208	1109	803	704	1164	990.36	1090	890	0.817	-0.291	-1.425	0.154125044684857	0.298338778741506	0.0418	0.022	0.029	0.029	TRUE	0.8744
C4B63_128g66	476	736	830	313	420	816	518	699	796	427	376	664	580.07	671	489	0.73	-0.454	-1.912	0.055884185546054	0.146381830073832	0.0689	0.0237	0.0389	0.0389	TRUE	0.8505
C4B63_128g67	2646	3201	3032	1803	2495	2870	2882	3039	2907	2461	2233	2337	2643.05	2943	2344	0.796	-0.329	-2.604	0.00922650777721043	0.0401084355072424	0.001	0.0204	0.0111	0.0111	TRUE	0.0228
C4B63_128g68	1298	1531	1625	1061	1587	2094	1414	1453	1558	1448	1420	1705	1499.77	1475	1524	1.034	0.048	0.335	0.737537421260326	0.836627042341695	0.0059	0.0211	0.0142	0.0142	TRUE	0.1308
C4B63_128g70	2072	3279	3236	1329	1931	2428	2257	3113	3103	1814	1728	1977	2331.87	2824	1840	0.651	-0.618	-3.706	0.000210672309348709	0.00235637224695417	0.0168	0.0205	0.0196	0.0196	TRUE	0.3743
C4B63_129g31	0	0	0	0	0	0	0	0	0	0	0	0	0	0	0	NA	NA	NA	NA	NA	NA	NA	NA	NA	NA	NA
C4B63_129g32	39	37	39	18	44	36	42	35	37	25	39	29	34.71	38	31	0.82	-0.287	-0.794	0.426954322016284	0.591682128431117	0	0.0911	0.0647	0.0647	TRUE	0.3838
C4B63_129g33	7	2	2	0	2	2	8	2	2	0	2	2	2.48	4	1	0.325	-1.62	-1.183	0.236642314587	NA	0	1.0229	0.8118	0.8118	TRUE	1.1387
C4B63_129g34	4	8	9	7	11	16	4	8	9	10	10	13	8.83	7	11	1.577	0.657	0.982	0.325923994507361	0.495997603553424	0	0.3007	0.2036	0.2036	TRUE	0.2401
C4B63_129g348c	1058	1035	971	732	884	1180	1152	983	931	999	791	961	969.47	1022	917	0.897	-0.157	-0.962	0.336215168862967	0.506338352758528	0.0121	0.022	0.0181	0.0181	TRUE	0.1731
C4B63_129g35	3	3	1	3	6	1	3	3	1	4	5	1	2.89	2	3	1.439	0.525	0.438	0.661335207476586	NA	0	0.8786	0.6741	0.6741	TRUE	0.8347
C4B63_129g37	27	33	34	27	41	57	29	31	33	37	37	46	35.55	31	40	1.29	0.368	1.06	0.289270184988765	0.459039008807068	0	0.0894	0.0583	0.0583	TRUE	0.169
C4B63_129g40	4908	5905	5937	5267	8145	8817	5345	5606	5693	7188	7290	7179	6383.52	5548	7219	1.301	0.38	3.186	0.00144432910919419	0.0102498006322607	3e-04	0.0199	0.0101	0.0101	TRUE	0.0124
C4B63_129g41	1308	1533	1382	1712	2146	2559	1424	1455	1325	2337	1921	2084	1757.64	1401	2114	1.507	0.592	4.172	3.01347515789808e-05	0.000491206735635536	0.0052	0.0209	0.0139	0.0139	TRUE	0.1015
C4B63_129g42	418	593	609	240	297	405	455	563	584	328	266	330	420.87	534	308	0.575	-0.798	-4.43	9.40230934294473e-06	0.000193003278317639	0.0137	0.0254	0.0208	0.0208	TRUE	0.1926
C4B63_129g43	3702	4424	4268	3848	5006	5380	4032	4200	4092	5252	4481	4380	4406.12	4108	4704	1.145	0.195	1.443	0.149140045470615	0.291366044655436	0.005	0.02	0.013	0.013	TRUE	0.1254
C4B63_129g44	10756	15267	13083	15262	21753	21258	11714	14493	12544	20830	19471	17309	16060.04	12917	19203	1.487	0.572	3.906	9.40105697448937e-05	0.00123576462688517	0.0108	0.0196	0.0154	0.0154	TRUE	0.1393
C4B63_129g45	608	719	760	476	642	864	662	683	729	650	575	703	666.86	691	643	0.93	-0.105	-0.687	0.492179253214843	0.648991748579262	0.0051	0.0232	0.0154	0.0154	TRUE	0.1038
C4B63_129g46	1010	1293	1343	784	1125	1670	1100	1227	1288	1070	1007	1360	1175.3	1205	1146	0.951	-0.072	-0.436	0.663188716193915	0.783554706491829	0.0154	0.0216	0.019	0.019	TRUE	0.3251
C4B63_129g47	256	337	394	343	602	509	279	320	378	468	539	414	399.65	326	474	1.454	0.54	2.89	0.00385127559926248	0.021182755004312	0.0177	0.0257	0.0226	0.0226	TRUE	0.225
C4B63_129g48	328	557	547	421	750	672	357	529	524	575	671	547	533.92	470	598	1.27	0.345	1.779	0.0752322424350503	0.180134954814405	0.0271	0.0241	0.0252	0.0252	TRUE	0.507
C4B63_129g6	360	449	421	239	404	536	392	426	404	326	362	436	391.03	407	375	0.923	-0.116	-0.669	0.50350790955565	0.657995378339416	0.0091	0.0258	0.0192	0.0192	TRUE	0.2429
C4B63_12g10	1524	1534	1483	1613	2700	2477	1660	1456	1422	2201	2417	2017	1862.14	1513	2212	1.462	0.548	3.774	0.000160923940977918	0.00191674384080544	0.0069	0.0208	0.0147	0.0147	TRUE	0.0868
C4B63_12g104	16	38	29	84	94	83	17	36	28	115	84	68	57.94	27	89	3.232	1.692	4.849	1.24178053129471e-06	3.60432963471236e-05	0.0672	0.0623	0.0637	0.0637	TRUE	0.2418
C4B63_12g109	97	62	63	103	132	75	106	59	60	141	118	61	90.78	75	107	1.416	0.502	1.46	0.144174001167567	0.284574333755187	0.1312	0.0468	0.0736	0.0736	TRUE	0.5811
C4B63_12g11	126	114	112	143	193	149	137	108	107	195	173	121	140.34	117	163	1.381	0.466	1.906	0.0566116731288987	0.147781182796074	0.0328	0.0372	0.0356	0.0356	TRUE	0.5069
C4B63_12g110	28	15	18	25	39	28	30	14	17	34	35	23	25.64	20	31	1.483	0.568	1.281	0.20016407544715	0.358852711837682	0.0627	0.1164	0.1009	0.1009	TRUE	0.898
C4B63_12g112	232	184	264	205	309	284	253	175	253	280	277	231	244.68	227	263	1.156	0.21	1.007	0.314070561270129	0.484287882251228	0.0228	0.0296	0.0271	0.0271	TRUE	0.4524
C4B63_12g12	262	190	220	205	339	230	285	180	211	280	303	187	241.19	225	257	1.138	0.186	0.765	0.444275705635455	0.607750841163338	0.0549	0.0298	0.0386	0.0386	TRUE	0.655
C4B63_12g13	416	524	639	400	647	513	453	497	613	546	579	418	517.65	521	514	0.985	-0.021	-0.11	0.912232257413814	0.94888090675936	0.025	0.0243	0.0245	0.0245	TRUE	0.3247
C4B63_12g130c	3216	3861	3373	4419	5819	4468	3502	3665	3234	6031	5208	3638	4213.21	3467	4959	1.43	0.516	2.727	0.00639884735310053	0.030591486444853	0.0317	0.0201	0.0255	0.0255	TRUE	0.3432
C4B63_12g1344c	3830	4587	3968	4936	6425	5551	4171	4355	3805	6737	5751	4520	4889.58	4110	5669	1.379	0.464	2.715	0.00661993662878789	0.0313244557520716	0.0212	0.02	0.0208	0.0208	TRUE	0.1863
C4B63_12g1347c	2398	2175	1998	1434	2010	2838	2612	2065	1916	1957	1799	2311	2109.84	2198	2022	0.921	-0.119	-0.693	0.488009927581057	0.645275585306514	0.0198	0.0206	0.0208	0.0208	TRUE	0.3285
C4B63_12g1348c	48850	56826	47959	63837	78355	67668	53200	53946	45984	87125	70134	55096	60914.26	51043	70785	1.387	0.472	2.607	0.00914099092295729	0.0398069284625914	0.0293	0.0195	0.0236	0.0236	TRUE	0.1607
C4B63_12g1413c	7380	6242	6436	10191	15364	10205	8037	5926	6171	13909	13752	8309	9350.6	6711	11990	1.786	0.837	3.948	7.86550854734578e-05	0.00106418325275137	0.05	0.0197	0.0323	0.0323	TRUE	0.8827
C4B63_12g151	24	48	54	46	79	47	26	46	52	63	71	38	49.21	41	57	1.379	0.464	1.271	0.20368510052233	0.363120582342161	0.0865	0.07	0.075	0.075	TRUE	0.8063
C4B63_12g153	2105	2340	2285	1024	1736	1911	2292	2221	2191	1398	1554	1556	1868.69	2235	1503	0.673	-0.572	-4.389	1.13834894859895e-05	0.00022465928010366	0.0013	0.0208	0.0117	0.0117	TRUE	0.0438
C4B63_12g154	646	448	546	346	471	612	704	425	524	472	422	498	507.41	551	464	0.843	-0.246	-1.207	0.227288819961039	0.391120127893188	0.0334	0.0244	0.028	0.028	TRUE	0.3758
C4B63_12g155	370	473	477	199	329	400	403	449	457	272	294	326	366.85	436	297	0.683	-0.551	-3.312	0.000926461787382138	0.00732600315841354	0.0032	0.0262	0.0171	0.0171	TRUE	0.0809
C4B63_12g157	167	224	180	233	390	540	182	213	173	318	349	440	278.98	189	369	1.956	0.968	4.892	9.98214815275471e-07	2.9673074425865e-05	0.0174	0.0284	0.0242	0.0242	TRUE	0.3297
C4B63_12g158	33	27	25	37	42	51	36	26	24	50	38	42	35.86	29	43	1.511	0.595	1.655	0.0979010280131834	0.217443176154533	0	0.0888	0.0639	0.0639	TRUE	0.3168
C4B63_12g159	0	0	0	1	2	1	0	0	0	1	2	1	0.66	0	1	7.191	2.846	1.153	0.248749426862728	NA	0	3.7757	3.0044	3.0044	TRUE	0.0907
C4B63_12g161	50	28	27	24	35	33	54	27	26	33	31	27	32.98	36	30	0.852	-0.231	-0.569	0.569389826207855	0.710409850305916	0.0734	0.0948	0.0881	0.0881	TRUE	1.4617
C4B63_12g162	0	0	1	0	0	0	0	0	1	0	0	0	0.16	0	0	0.514	-0.96	-0.235	0.813969859576761	NA	0	15.5688	10	10	TRUE	0.3904
C4B63_12g163	52	73	93	80	195	188	57	69	89	109	175	153	108.65	72	146	2.037	1.027	3.798	0.000146023786870796	0.00177608558428248	0.0421	0.0423	0.0422	0.0422	TRUE	0.2768
C4B63_12g1641c	18	26	25	21	17	23	20	25	24	29	15	19	21.81	23	21	0.898	-0.155	-0.347	0.728553364402203	0.830470381863134	0	0.1334	0.0977	0.0977	TRUE	0.4532
C4B63_12g165	75	76	89	137	223	255	82	72	85	187	200	208	138.89	80	198	2.49	1.316	6.208	5.36429229110496e-10	5.12397199646346e-08	0	0.0374	0.0236	0.0236	TRUE	0.0668
C4B63_12g166	169	211	191	133	222	233	184	200	183	182	199	190	189.57	189	190	1.005	0.008	0.042	0.966295717359259	0.980138567636456	0	0.0326	0.0194	0.0194	TRUE	0.0292
C4B63_12g167	134	109	101	93	155	143	146	103	97	127	139	116	121.39	115	127	1.106	0.145	0.604	0.545715437802487	0.691960707351342	0.0203	0.0399	0.0332	0.0332	TRUE	0.5227
C4B63_12g168	0	2	5	1	3	2	0	2	5	1	3	2	2.06	2	2	0.848	-0.238	-0.167	0.866982371770865	NA	0	1.2246	0.9718	0.9718	TRUE	0.2894
C4B63_12g1688c	13691	19137	16798	23992	31825	30019	14910	18167	16106	32744	28486	24442	22475.97	16394	28557	1.742	0.801	5.083	3.71481520987766e-07	1.3013660715679e-05	0.0155	0.0196	0.0178	0.0178	TRUE	0.122
C4B63_12g17	2870	4677	5414	2290	2951	4307	3126	4440	5191	3125	2641	3507	3671.71	4252	3091	0.727	-0.46	-2.306	0.0211251033695127	0.0732100746687077	0.0397	0.0201	0.0284	0.0284	TRUE	0.3082
C4B63_12g170	61	110	83	80	132	213	66	104	80	109	118	173	108.53	83	133	1.605	0.683	2.488	0.0128621254065307	0.0513481562621265	0.0489	0.0424	0.0445	0.0445	TRUE	0.7343
C4B63_12g171	83	80	69	45	65	103	90	76	66	61	58	84	72.66	77	68	0.881	-0.182	-0.651	0.515140056763685	0.667754161613014	0.0204	0.0537	0.0427	0.0427	TRUE	0.4241
C4B63_12g172	0	0	0	0	0	0	0	0	0	0	0	0	0	0	0	NA	NA	NA	NA	NA	NA	NA	NA	NA	NA	NA
C4B63_12g173	140	178	206	262	396	527	152	169	198	358	354	429	276.68	173	380	2.2	1.137	6	1.96845088813809e-09	1.44635714488423e-07	0.0104	0.0284	0.0217	0.0217	TRUE	0.1655
C4B63_12g174	727	687	648	646	1082	1246	792	652	621	882	968	1015	821.65	688	955	1.389	0.474	2.979	0.00289434426847183	0.0171010988365626	0.0096	0.0225	0.017	0.017	TRUE	0.2019
C4B63_12g175	6253	8245	5327	12255	18781	18530	6810	7827	5108	16726	16811	15087	11394.69	6582	16208	2.463	1.3	7.479	7.51525568457761e-14	2.24330382184642e-11	0.0234	0.0197	0.0217	0.0217	TRUE	0.4687
C4B63_12g177	432	508	459	383	546	705	470	482	440	523	489	574	496.38	464	529	1.139	0.188	1.212	0.22556865299891	0.388924378524713	0.003	0.0245	0.0152	0.0152	TRUE	0.0694
C4B63_12g179	629	775	888	320	568	778	685	736	851	437	508	633	641.8	757	526	0.696	-0.522	-2.843	0.00447427621020952	0.0236908460975174	0.0218	0.0233	0.0227	0.0227	TRUE	0.3762
C4B63_12g18	1444	1870	1936	1556	2168	2563	1573	1775	1856	2124	1941	2087	1892.52	1735	2051	1.182	0.241	1.747	0.0806572539272065	0.189669642913017	0.0039	0.0208	0.0131	0.0131	TRUE	0.0803
C4B63_12g180	1212	983	1052	722	1113	1254	1320	933	1009	985	996	1021	1044.07	1087	1001	0.921	-0.119	-0.704	0.481607670226264	0.639567597717969	0.0165	0.0218	0.0195	0.0195	TRUE	0.4175
C4B63_12g181	463	509	458	224	366	390	504	483	439	306	328	318	396.24	475	317	0.667	-0.583	-3.687	0.000227009056038472	0.00250114233207004	0	0.0257	0.0154	0.0154	TRUE	0.0524
C4B63_12g182	609	643	562	920	1529	1264	663	610	539	1256	1369	1029	910.98	604	1218	2.016	1.011	6.001	1.95918350060483e-09	1.44635714488423e-07	0.015	0.0222	0.0192	0.0192	TRUE	0.2241
C4B63_12g183	943	807	884	555	879	897	1027	766	848	757	787	730	819.21	880	758	0.862	-0.215	-1.329	0.183725344018693	0.337532597653523	0.0103	0.0225	0.0176	0.0176	TRUE	0.2516
C4B63_12g184	500	517	581	462	809	857	545	491	557	631	724	698	607.47	531	684	1.291	0.368	2.435	0.014894400327919	0.0570606866038564	0.0029	0.0236	0.0148	0.0148	TRUE	0.053
C4B63_12g185	273	308	347	237	362	409	297	292	333	323	324	333	317.15	307	327	1.063	0.088	0.539	0.589763311391792	0.727330756207746	0	0.0273	0.0161	0.0161	TRUE	0.0591
C4B63_12g186	684	874	761	345	483	783	745	830	730	471	432	638	640.83	768	514	0.67	-0.579	-3.139	0.00169527248295277	0.0115391278554619	0.0226	0.0233	0.0228	0.0228	TRUE	0.5344
C4B63_12g187	1250	1685	1532	855	1231	1222	1361	1600	1469	1167	1102	995	1282.26	1477	1088	0.736	-0.442	-3.045	0.00233007536504561	0.0146619762100893	0.0053	0.0214	0.0144	0.0144	TRUE	0.0677
C4B63_12g19	3360	3100	2950	2233	3294	4013	3659	2943	2829	3048	2948	3267	3115.68	3144	3088	0.982	-0.026	-0.169	0.865929402221071	0.923149992409439	0.0109	0.0203	0.0161	0.0161	TRUE	0.2497
C4B63_12g190	1463	2072	2106	1165	1747	2143	1593	1967	2019	1590	1564	1745	1746.35	1860	1633	0.878	-0.188	-1.244	0.21347070512404	0.375218464188173	0.0087	0.0209	0.0158	0.0158	TRUE	0.1892
C4B63_12g191	721	850	857	689	970	1485	785	807	822	940	868	1209	905.25	805	1006	1.251	0.323	1.927	0.0540061167030498	0.142853732973333	0.0145	0.0222	0.0191	0.0191	TRUE	0.3794
C4B63_12g192	656	689	711	789	1051	1217	714	654	682	1077	941	991	843.11	683	1003	1.466	0.552	3.88	0.000104379815754696	0.00135221880663046	0.0021	0.0224	0.0134	0.0134	TRUE	0.0482
C4B63_12g193	1521	1682	1542	1176	1715	2322	1656	1597	1479	1605	1535	1891	1627.06	1577	1677	1.064	0.089	0.608	0.543348079291371	0.690167666674358	0.007	0.021	0.0149	0.0149	TRUE	0.1518
C4B63_12g194	2135	2573	2317	1292	2224	1962	2325	2443	2222	1763	1991	1597	2056.8	2330	1784	0.766	-0.385	-2.681	0.00734333769121577	0.0338857785635232	0.0065	0.0207	0.0144	0.0144	TRUE	0.1258
C4B63_12g195	1908	2781	2745	2237	3637	2786	2078	2640	2632	3053	3255	2268	2654.47	2450	2859	1.167	0.222	1.237	0.216253403800616	0.3786374156935	0.0247	0.0204	0.0229	0.0229	TRUE	0.399
C4B63_12g196	4960	4925	5310	3768	6148	5237	5402	4675	5091	5143	5503	4264	5013	5056	4970	0.983	-0.025	-0.167	0.867745083586033	0.923840953902562	0.011	0.02	0.016	0.016	TRUE	0.189
C4B63_12g197	5360	6168	5948	4531	8056	6937	5837	5855	5703	6184	7211	5648	6073.12	5798	6348	1.095	0.131	0.922	0.356365471573259	0.525850100587194	0.0081	0.0199	0.0143	0.0143	TRUE	0.1732
C4B63_12g20	2320	2774	2871	2495	4318	3208	2527	2633	2753	3405	3865	2612	2965.82	2638	3294	1.249	0.32	1.896	0.0579973463241164	0.150321078295021	0.0189	0.0203	0.0202	0.0202	TRUE	0.3301
C4B63_12g200	638	1036	984	533	752	1065	695	983	943	727	673	867	814.91	874	756	0.865	-0.209	-1.133	0.257140179643346	0.424019391636537	0.0229	0.0225	0.0233	0.0233	TRUE	0.38
C4B63_12g201	2532	4623	4756	1682	2560	3791	2757	4389	4560	2296	2291	3087	3230.01	3902	2558	0.656	-0.609	-2.891	0.00383592453954286	0.0211226467342698	0.0481	0.0202	0.0317	0.0317	TRUE	0.8004
C4B63_12g202	880	854	1017	795	1204	1332	958	811	975	1085	1078	1085	998.57	915	1083	1.183	0.243	1.685	0.0920788337909516	0.208355263827662	0.004	0.022	0.014	0.014	TRUE	0.1187
C4B63_12g203	352	467	599	293	475	633	383	443	574	400	425	515	456.91	467	447	0.958	-0.062	-0.315	0.753137505468452	0.847745634248722	0.0279	0.0249	0.026	0.026	TRUE	0.471
C4B63_12g2035c	1522	1374	1315	1648	2711	1259	1658	1304	1261	2249	2427	1025	1653.93	1408	1900	1.35	0.433	1.627	0.103823108059068	0.226049270631913	0.11	0.021	0.0503	0.0503	TRUE	1.9741
C4B63_12g204	508	720	850	418	588	772	553	684	815	570	526	629	629.52	684	575	0.841	-0.25	-1.368	0.171185373803805	0.320997779853543	0.0199	0.0234	0.0225	0.0225	TRUE	0.1578
C4B63_12g205	2870	5571	5680	1888	2746	3930	3126	5289	5446	2577	2458	3200	3682.48	4620	2745	0.594	-0.751	-3.505	0.000456643298152567	0.00427074750387074	0.0495	0.0201	0.0328	0.0328	TRUE	0.9745
C4B63_12g2055c	814	858	831	712	1019	965	886	815	797	972	912	786	861.22	833	890	1.068	0.095	0.623	0.532964392151956	0.682070748651339	0.0063	0.0223	0.0154	0.0154	TRUE	0.1268
C4B63_12g206	1574	2150	1936	1304	2176	2060	1714	2041	1856	1780	1948	1677	1836.03	1870	1802	0.963	-0.054	-0.38	0.703730713507613	0.814265821136806	0.0062	0.0208	0.0142	0.0142	TRUE	0.077
C4B63_12g207	2618	3150	2979	1723	2342	3864	2851	2990	2856	2352	2096	3146	2715.3	2899	2531	0.873	-0.195	-1.129	0.258801989018405	0.425743620465199	0.0217	0.0204	0.0212	0.0212	TRUE	0.551
C4B63_12g208	1862	2486	2745	1323	1897	3209	2028	2360	2632	1806	1698	2613	2189.37	2340	2039	0.872	-0.198	-1.024	0.305815934576591	0.475703385996681	0.0337	0.0206	0.0265	0.0265	TRUE	0.7383
C4B63_12g209	2652	3763	3590	2638	4022	4151	2888	3572	3442	3600	3600	3380	3413.8	3301	3527	1.068	0.095	0.676	0.498994558065916	0.654365186524661	0.0061	0.0202	0.014	0.014	TRUE	0.1451
C4B63_12g21	1712	2276	2131	932	1308	1695	1864	2161	2043	1272	1171	1380	1648.54	2023	1274	0.63	-0.667	-4.676	2.92900155966127e-06	7.18608464842923e-05	0.0051	0.021	0.014	0.014	TRUE	0.0648
C4B63_12g210	2418	2765	2710	1710	2793	3129	2633	2625	2598	2334	2500	2548	2539.68	2619	2461	0.94	-0.09	-0.717	0.473121577955383	0.632476765156254	5e-04	0.0204	0.0108	0.0108	TRUE	0.0242
C4B63_12g211	966	1085	1025	604	907	1289	1052	1030	983	824	812	1050	958.42	1022	895	0.877	-0.189	-1.192	0.23312375888241	0.397028077649728	0.0102	0.0221	0.017	0.017	TRUE	0.2754
C4B63_12g212	1578	1473	1442	825	1229	1731	1719	1398	1383	1126	1100	1409	1355.82	1500	1212	0.809	-0.306	-1.836	0.0662863937425866	0.164516100735108	0.0169	0.0213	0.0193	0.0193	TRUE	0.2472
C4B63_12g213	1850	2669	2554	1306	1936	3306	2015	2534	2449	1782	1733	2692	2200.74	2333	2069	0.887	-0.172	-0.876	0.380931900314908	0.549480747781335	0.0343	0.0206	0.0274	0.0274	TRUE	0.8434
C4B63_12g214	1700	2673	2521	1160	1776	3177	1851	2538	2417	1583	1590	2587	2094.29	2269	1920	0.847	-0.24	-1.114	0.265120658402766	0.432098851943029	0.0505	0.0206	0.033	0.033	TRUE	1.1217
C4B63_12g215	2700	3315	3262	1620	2405	3430	2940	3147	3128	2211	2153	2793	2728.59	3072	2386	0.777	-0.364	-2.404	0.0162242064786056	0.0608057626014807	0.0111	0.0204	0.0162	0.0162	TRUE	0.2724
C4B63_12g216	4814	8305	8460	10229	15119	13740	5243	7884	8112	13961	13533	11187	9986.51	7080	12894	1.821	0.865	4.575	4.75174982613349e-06	0.00010806836747435	0.0319	0.0197	0.0256	0.0256	TRUE	0.6283
C4B63_12g217	11608	20627	17397	9969	14901	13613	12642	19582	16681	13606	13338	11084	14488.54	16302	12676	0.778	-0.363	-1.997	0.0458224050786038	0.127608050527937	0.0287	0.0196	0.0237	0.0237	TRUE	0.231
C4B63_12g218	2418	2373	2315	1315	1817	3339	2633	2253	2220	1795	1626	2719	2207.58	2369	2047	0.865	-0.21	-1.042	0.297343144339889	0.466988114885665	0.0386	0.0206	0.0288	0.0288	TRUE	1.0043
C4B63_12g219	2114	3460	3500	1328	1998	3804	2302	3285	3356	1812	1788	3097	2606.82	2981	2232	0.749	-0.416	-1.797	0.0723676937445705	0.174854016184183	0.0752	0.0204	0.0383	0.0383	TRUE	1.3952
C4B63_12g22	3142	2856	2594	3074	4804	3734	3422	2711	2487	4195	4300	3040	3359.31	2873	3845	1.338	0.42	2.26	0.0238188224223523	0.0797001605949237	0.0305	0.0202	0.0246	0.0246	TRUE	0.4098
C4B63_12g220	66283	67178	60235	83662	129652	82340	72185	63774	57755	114182	116049	67042	81831.19	64571	99091	1.535	0.618	2.968	0.00300018651018403	0.0175742732289112	0.0456	0.0195	0.0312	0.0312	TRUE	0.9806
C4B63_12g221	22517	22415	21105	41577	64194	40946	24522	21279	20236	56744	57459	33339	35596.51	22012	49181	2.234	1.16	5.616	1.95601169583602e-08	1.07378297233481e-06	0.044	0.0195	0.0307	0.0307	TRUE	0.9725
C4B63_12g222	1214	2258	2404	850	1280	2456	1322	2144	2305	1160	1146	2000	1679.36	1924	1435	0.746	-0.422	-1.67	0.0948241866416594	0.212953126363902	0.0947	0.0209	0.0454	0.0454	TRUE	1.4333
C4B63_12g224	1022	1089	948	761	1293	1143	1113	1034	909	1039	1157	931	1030.4	1019	1042	1.023	0.033	0.211	0.833158102993106	0.900345994341909	0.0103	0.0219	0.0169	0.0169	TRUE	0.1139
C4B63_12g225	4924	6306	5751	5896	9110	8825	5362	5986	5514	8047	8154	7185	6708.27	5621	7795	1.387	0.472	3.6	0.000317768004466734	0.00323365054545409	0.0038	0.0198	0.0122	0.0122	TRUE	0.0574
C4B63_12g226	34	46	42	58	83	86	37	44	40	79	74	70	57.41	40	74	1.84	0.879	3.078	0.00208544591336663	0.0134656462580969	0	0.0627	0.0397	0.0397	TRUE	0.0407
C4B63_12g227	34	48	53	77	115	114	37	46	51	105	103	93	72.38	45	100	2.244	1.166	4.319	1.57070648965838e-05	0.000288157267398531	0	0.0538	0.0363	0.0363	TRUE	0.1566
C4B63_12g228	2042	2469	2734	1853	3287	2190	2224	2344	2621	2529	2942	1783	2407.23	2396	2418	1.009	0.013	0.066	0.947523884347554	0.970355457314585	0.0347	0.0205	0.026	0.026	TRUE	0.4331
C4B63_12g23	2280	822	1021	1702	2444	981	2483	780	979	2323	2188	799	1591.92	1414	1770	1.251	0.324	0.479	0.631893381871671	0.760501333511743	0.3282	0.021	0.1075	0.3282	TRUE	5.2553
C4B63_12g230	272	288	326	264	389	380	296	273	313	360	348	309	316.68	294	339	1.152	0.204	1.208	0.227105497083001	0.390960898979363	0.0026	0.0273	0.0174	0.0174	TRUE	0.0703
C4B63_12g232	12276	16074	16329	14799	24233	19258	13369	15259	15657	20198	21691	15680	16975.59	14762	19190	1.3	0.378	2.344	0.019098659499234	0.0679021323337529	0.0166	0.0196	0.0187	0.0187	TRUE	0.3135
C4B63_12g233	1504	2248	2108	1016	1621	2146	1638	2134	2021	1387	1451	1747	1729.68	1931	1528	0.792	-0.337	-2.039	0.0414383485626642	0.118912208733397	0.0161	0.0209	0.0191	0.0191	TRUE	0.2125
C4B63_12g234	1448	1854	1713	1212	1739	2158	1577	1760	1642	1654	1557	1757	1657.87	1660	1656	0.998	-0.003	-0.025	0.979746017659845	0.988020899565756	0.0029	0.021	0.0125	0.0125	TRUE	0.0351
C4B63_12g235	1260	1688	1722	867	1355	1697	1372	1602	1651	1183	1213	1382	1400.6	1542	1259	0.817	-0.292	-1.959	0.0501517247526086	0.135970346158769	0.0072	0.0212	0.0152	0.0152	TRUE	0.1112
C4B63_12g237	3116	5667	5829	1643	2300	4326	3393	5380	5589	2242	2059	3522	3697.6	4787	2608	0.545	-0.876	-3.695	0.000219587690063158	0.00243141609213672	0.0783	0.0201	0.0402	0.0402	TRUE	1.1459
C4B63_12g238	2914	4404	4039	2275	3379	5101	3173	4181	3873	3105	3024	4153	3584.95	3742	3427	0.916	-0.126	-0.714	0.475082014559414	0.634387241808694	0.0227	0.0202	0.0223	0.0223	TRUE	0.4188
C4B63_12g239	4260	4352	4117	2546	3830	5424	4639	4131	3947	3475	3428	4416	4006.25	4239	3773	0.89	-0.168	-1.075	0.282512223262792	0.451817740251065	0.0141	0.0201	0.0173	0.0173	TRUE	0.2718
C4B63_12g24	1408	1499	1509	939	1488	1578	1533	1423	1447	1282	1332	1285	1383.59	1468	1300	0.886	-0.175	-1.355	0.175563131529469	0.32676910217644	0	0.0213	0.0114	0.0114	TRUE	0.0183
C4B63_12g240	4279	4961	4923	5228	8042	5757	4660	4710	4720	7135	7198	4687	5518.46	4697	6340	1.35	0.433	2.399	0.0164377185845374	0.0612446212763676	0.0252	0.0199	0.0233	0.0233	TRUE	0.6362
C4B63_12g241	1498	1912	1796	1013	1667	1642	1631	1815	1722	1383	1492	1337	1563.36	1723	1404	0.815	-0.295	-2.197	0.0280132242243157	0.0894126702352408	0.0025	0.0211	0.0124	0.0124	TRUE	0.0369
C4B63_12g242	194	265	335	377	549	505	211	252	321	515	491	411	366.86	261	472	1.803	0.851	4.253	2.10907761203466e-05	0.000365951487070931	0.0248	0.0262	0.0258	0.0258	TRUE	0.45
C4B63_12g243	794	804	1012	635	1011	1116	865	763	970	867	905	909	879.75	866	894	1.032	0.045	0.299	0.764865538156138	0.855903891807337	0.0064	0.0223	0.0154	0.0154	TRUE	0.1329
C4B63_12g244	3134	4510	3997	1724	2261	4650	3413	4281	3832	2353	2024	3786	3281.62	3842	2721	0.708	-0.497	-2.254	0.0242107397204107	0.0804700047075298	0.0652	0.0202	0.0348	0.0348	TRUE	1.429
C4B63_12g245	3874	4112	3802	1975	3030	4123	4219	3904	3645	2695	2712	3357	3422.1	3923	2921	0.745	-0.425	-2.838	0.00453424738204007	0.0238848148859816	0.0106	0.0202	0.0158	0.0158	TRUE	0.2076
C4B63_12g246	2978	3349	2865	3429	4075	5539	3243	3179	2747	4680	3647	4510	3667.8	3056	4279	1.4	0.485	3.148	0.00164222054851965	0.0112852450931365	0.0118	0.0201	0.0168	0.0168	TRUE	0.2035
C4B63_12g247	1076	1892	2046	822	1252	2391	1172	1796	1962	1122	1121	1947	1519.83	1643	1397	0.85	-0.234	-0.945	0.34445068652136	0.513868361669971	0.0868	0.0211	0.0435	0.0435	TRUE	1.4383
C4B63_12g248	1000	1051	1129	943	1420	1975	1089	998	1083	1287	1271	1608	1222.57	1057	1389	1.315	0.396	2.565	0.010313789173541	0.0435660292684244	0.0093	0.0215	0.0163	0.0163	TRUE	0.2324
C4B63_12g249	456	928	1004	481	719	936	497	881	963	656	644	762	733.73	780	687	0.881	-0.183	-0.796	0.425950193840278	0.590948566302272	0.0617	0.0228	0.0366	0.0366	TRUE	1.1913
C4B63_12g250	1308	1480	1624	894	1376	1837	1424	1405	1557	1220	1232	1496	1389.01	1462	1316	0.9	-0.151	-1.016	0.309720676517165	0.479748957095993	0.0075	0.0213	0.0152	0.0152	TRUE	0.1739
C4B63_12g251	1756	2435	2793	1350	1992	2951	1912	2312	2678	1842	1783	2403	2155.03	2301	2009	0.874	-0.195	-1.074	0.282911874527839	0.452190382127505	0.0276	0.0206	0.0233	0.0233	TRUE	0.2449
C4B63_12g252	1644	2288	2330	1557	2671	2881	1790	2172	2234	2125	2391	2346	2176.34	2065	2287	1.107	0.147	0.998	0.318213106153576	0.488052253303953	0.008	0.0206	0.0152	0.0152	TRUE	0.1636
C4B63_12g253	2234	2627	2635	1448	2359	2649	2433	2494	2527	1976	2111	2157	2282.98	2485	2081	0.838	-0.255	-2.023	0.0430461380572732	0.122301222701688	5e-04	0.0206	0.011	0.011	TRUE	0.0233
C4B63_12g254	986	1177	1051	673	1012	1498	1074	1117	1008	919	906	1220	1040.48	1066	1015	0.953	-0.07	-0.421	0.673489821685669	0.792123550123688	0.015	0.0219	0.019	0.019	TRUE	0.3785
C4B63_12g255	557	661	589	299	384	575	607	628	565	408	344	468	503.14	600	407	0.678	-0.56	-3.264	0.00109804400052088	0.00831984907329143	0.0112	0.0244	0.0191	0.0191	TRUE	0.22
C4B63_12g256	3664	4570	4747	2651	4216	5212	3990	4338	4552	3618	3774	4244	4085.94	4293	3879	0.904	-0.146	-1.07	0.284699377120979	0.45379604799081	0.0053	0.0201	0.0132	0.0132	TRUE	0.0829
C4B63_12g257	773	782	869	510	809	976	842	742	833	696	724	795	772.04	806	738	0.917	-0.125	-0.848	0.396377211883007	0.564130048445813	0.0035	0.0227	0.0143	0.0143	TRUE	0.0567
C4B63_12g258	2039	2577	2502	1189	1796	2740	2221	2446	2399	1623	1608	2231	2087.87	2355	1821	0.773	-0.371	-2.208	0.0272633902840609	0.0876637917392336	0.0196	0.0207	0.0198	0.0198	TRUE	0.4737
C4B63_12g259	1793	1684	1663	1773	2918	2797	1953	1599	1595	2420	2612	2277	2075.81	1716	2436	1.421	0.507	3.415	0.000637275823367526	0.00552382818947968	0.0088	0.0207	0.0154	0.0154	TRUE	0.1762
C4B63_12g26	4578	5918	5894	5237	8220	6618	4986	5618	5651	7147	7358	5388	6024.76	5418	6631	1.224	0.291	1.811	0.0701574983240111	0.171304811858628	0.0154	0.0199	0.0185	0.0185	TRUE	0.329
C4B63_12g264	33	31	16	22	46	24	36	29	15	30	41	20	28.57	27	30	1.126	0.171	0.38	0.703944383400712	0.814315769850266	0.1207	0.1064	0.1107	0.1107	TRUE	0.2541
C4B63_12g268	206	215	205	191	302	245	224	204	197	261	270	199	225.91	208	243	1.167	0.222	1.128	0.259389764204182	0.426223637451695	0.0123	0.0305	0.0235	0.0235	TRUE	0.2942
C4B63_12g27	1376	2184	2279	1073	1628	2843	1499	2073	2185	1464	1457	2315	1832.24	1919	1745	0.91	-0.136	-0.626	0.531123814227947	0.680552853716511	0.0556	0.0208	0.0335	0.0335	TRUE	0.9883
C4B63_12g28	2494	2760	2763	3011	4652	4038	2716	2620	2649	4109	4164	3288	3257.76	2662	3854	1.447	0.534	3.665	0.000246878321823279	0.00265483717337085	0.0078	0.0202	0.0149	0.0149	TRUE	0.202
C4B63_12g288	371	413	442	923	1351	1010	404	392	424	1260	1209	822	751.87	407	1097	2.695	1.43	7.524	5.32876003182391e-14	1.64503320862948e-11	0.0268	0.0228	0.0244	0.0244	TRUE	0.5823
C4B63_12g289	2840	2717	2576	1885	3319	3517	3093	2579	2470	2573	2971	2864	2758.19	2714	2803	1.033	0.047	0.315	0.752901791868037	0.847546894554151	0.0096	0.0204	0.0156	0.0156	TRUE	0.1805
C4B63_12g290	2364	2249	2369	2237	3734	3300	2575	2135	2271	3053	3342	2687	2677.2	2327	3027	1.301	0.38	2.527	0.0115077565830578	0.047257992640313	0.01	0.0204	0.0159	0.0159	TRUE	0.1186
C4B63_12g291	1855	1930	2015	1433	2509	2278	2020	1832	1932	1956	2246	1855	1973.45	1928	2019	1.047	0.067	0.471	0.637738830617501	0.764902223764235	0.0053	0.0207	0.0139	0.0139	TRUE	0.1181
C4B63_12g292	852	978	1020	645	952	1260	928	928	978	880	852	1026	932.11	945	919	0.974	-0.038	-0.262	0.793473303844748	0.873668747082751	0.0046	0.0221	0.0143	0.0143	TRUE	0.125
C4B63_12g293	2476	2923	2926	1788	2662	3805	2696	2775	2806	2440	2383	3098	2699.66	2759	2640	0.957	-0.063	-0.416	0.677526343708767	0.795694019611294	0.0107	0.0204	0.0161	0.0161	TRUE	0.2809
C4B63_12g294	715	844	922	409	619	690	779	801	884	558	554	562	689.67	821	558	0.679	-0.558	-3.89	0.000100343777660862	0.00130465122171038	0.0014	0.0231	0.0133	0.0133	TRUE	0.0532
C4B63_12g295	6252	5754	5640	8874	14902	6972	6809	5462	5408	12111	13339	5677	8134.22	5893	10376	1.761	0.816	3.16	0.00157638630568666	0.0109643024213002	0.0875	0.0198	0.0479	0.0479	TRUE	1.6588
C4B63_12g296	5044	5877	5404	3116	4658	6596	5493	5579	5181	4253	4169	5371	5007.73	5418	4598	0.849	-0.237	-1.585	0.112853259325534	0.240261738427378	0.0111	0.02	0.0158	0.0158	TRUE	0.2646
C4B63_12g297	3726	5020	4888	2695	4053	5629	4058	4766	4687	3678	3628	4583	4233.21	4504	3963	0.88	-0.184	-1.201	0.229642170676736	0.393436927114226	0.0126	0.02	0.0167	0.0167	TRUE	0.2291
C4B63_12g298	4776	5522	5383	4329	6752	6365	5201	5242	5161	5908	6044	5182	5456.52	5201	5711	1.098	0.135	1.04	0.298447825006933	0.467851251280015	0.003	0.0199	0.0119	0.0119	TRUE	0.0804
C4B63_12g299	4768	5985	5116	3399	4434	6105	5193	5682	4905	4639	3969	4971	4893.03	5260	4526	0.86	-0.217	-1.489	0.136475218239474	0.274483004903872	0.0088	0.02	0.0151	0.0151	TRUE	0.142
C4B63_12g30	717	872	785	373	522	773	781	828	753	509	467	629	661.17	787	535	0.681	-0.555	-3.33	0.000867099866226275	0.00695232617979298	0.0112	0.0232	0.0184	0.0184	TRUE	0.286
C4B63_12g300	3274	4052	3822	2397	3449	5245	3566	3847	3665	3271	3087	4271	3617.66	3693	3543	0.96	-0.059	-0.368	0.712556327005779	0.819714139403951	0.0158	0.0201	0.0183	0.0183	TRUE	0.3943
C4B63_12g305	1146	1264	1391	1135	2002	1298	1248	1200	1334	1549	1792	1057	1363.26	1261	1466	1.162	0.217	1.106	0.268863847673328	0.436519117219654	0.0363	0.0213	0.0271	0.0271	TRUE	0.4559
C4B63_12g306	134	86	93	120	167	136	146	82	89	164	149	111	123.46	106	141	1.337	0.419	1.516	0.129546159750728	0.264197269382344	0.0619	0.0396	0.0467	0.0467	TRUE	1.0779
C4B63_12g307	1336	1819	2125	1088	1667	2130	1455	1727	2038	1485	1492	1734	1655.09	1740	1570	0.903	-0.148	-0.883	0.377279299150465	0.545906984496941	0.0172	0.021	0.0195	0.0195	TRUE	0.1997
C4B63_12g308	1718	1554	1764	1238	2045	1311	1871	1475	1691	1690	1830	1067	1604.18	1679	1529	0.91	-0.136	-0.655	0.512596897982236	0.665864764668131	0.0459	0.021	0.0303	0.0303	TRUE	0.849
C4B63_12g309	1479	1672	1749	1062	1663	1882	1611	1587	1677	1449	1489	1532	1557.54	1625	1490	0.917	-0.125	-0.977	0.328747878496143	0.498128130614714	0	0.0211	0.0111	0.0111	TRUE	0.0095
C4B63_12g310	2605	2517	2398	1864	2646	3113	2837	2389	2299	2544	2368	2535	2495.45	2508	2482	0.99	-0.015	-0.106	0.915846183720924	0.95099072311109	0.0068	0.0205	0.0142	0.0142	TRUE	0.1586
C4B63_12g311	580	636	512	415	758	802	632	604	491	566	678	653	604.03	576	632	1.101	0.139	0.83	0.406751658295675	0.573446596483364	0.0113	0.0236	0.0186	0.0186	TRUE	0.1947
C4B63_12g312	540	711	870	573	810	1289	588	675	834	782	725	1050	775.63	699	852	1.22	0.286	1.446	0.148293471698377	0.290226589604473	0.0347	0.0227	0.027	0.027	TRUE	0.4954
C4B63_12g313	785	1035	924	317	397	847	855	983	886	433	355	690	700.17	908	493	0.543	-0.88	-3.856	0.000115345433728102	0.00146332806651394	0.0635	0.023	0.0359	0.0359	TRUE	1.458
C4B63_12g314	1142	1301	1269	710	1023	1389	1244	1235	1217	969	916	1131	1118.52	1232	1005	0.817	-0.292	-2.007	0.0447625937559119	0.125805893160986	0.0049	0.0217	0.0144	0.0144	TRUE	0.1462
C4B63_12g315	962	1353	1431	801	1201	1153	1048	1284	1372	1093	1075	939	1135.19	1235	1036	0.838	-0.255	-1.589	0.112027079823535	0.239027884814424	0.0112	0.0217	0.0176	0.0176	TRUE	0.2096
C4B63_12g317	1179	801	923	662	993	810	1284	760	885	903	889	660	896.87	976	817	0.837	-0.257	-1.188	0.235025008514257	0.399458875681171	0.0516	0.0222	0.0327	0.0327	TRUE	0.903
C4B63_12g318	527	375	351	404	647	454	574	356	337	551	579	370	461.1	422	500	1.184	0.244	1	0.317126871017117	0.487174108772214	0.0704	0.0249	0.0407	0.0407	TRUE	1.1346
C4B63_12g322	645	605	563	462	775	718	702	574	540	631	694	585	620.9	605	637	1.051	0.072	0.43	0.666909456692865	0.786977326263826	0.0118	0.0235	0.0186	0.0186	TRUE	0.2283
C4B63_12g323	1311	1237	1354	855	1313	1084	1428	1174	1298	1167	1175	883	1187.51	1300	1075	0.826	-0.275	-1.635	0.10194997543182	0.223149900395221	0.0155	0.0216	0.0196	0.0196	TRUE	0.2979
C4B63_12g324	830	447	526	649	1023	721	904	424	504	886	916	587	703.51	611	796	1.303	0.382	1.422	0.154957128032816	0.299316474474822	0.1067	0.023	0.0506	0.0506	TRUE	2.0624
C4B63_12g325	266	163	228	173	270	242	290	155	219	236	242	197	222.98	221	225	1.018	0.026	0.108	0.913953316473213	0.949735363210281	0.0492	0.0306	0.0371	0.0371	TRUE	0.2143
C4B63_12g326	378	423	454	318	461	411	412	402	435	434	413	335	404.97	416	394	0.944	-0.083	-0.49	0.624037745710232	0.754648443028492	0.0077	0.0256	0.0184	0.0184	TRUE	0.2056
C4B63_12g327	616	564	556	326	480	543	671	535	533	445	430	442	509.34	580	439	0.757	-0.401	-2.449	0.0143113763544624	0.055345047343249	0.0075	0.0243	0.0173	0.0173	TRUE	0.2194
C4B63_12g328	1776	1933	1863	950	1385	1798	1934	1835	1786	1297	1240	1464	1592.61	1852	1334	0.72	-0.473	-3.413	0.000642361470421844	0.00554777284400493	0.0037	0.021	0.0132	0.0132	TRUE	0.0898
C4B63_12g329	6434	5461	5250	3525	5359	5099	7007	5184	5034	4811	4797	4152	5164.06	5742	4587	0.799	-0.324	-1.928	0.0537971493346076	0.142471292396501	0.0214	0.0199	0.0202	0.0202	TRUE	0.4528
C4B63_12g330	10576	12580	12775	12772	21982	12393	11518	11942	12249	17431	19676	10091	13817.78	11903	15733	1.322	0.402	1.856	0.0634261266440943	0.159938321463672	0.0511	0.0196	0.0338	0.0338	TRUE	0.8969
C4B63_12g331	830	733	865	582	1205	750	904	696	829	794	1079	611	818.78	810	828	1.023	0.032	0.15	0.880508887370446	0.930950521692282	0.0478	0.0225	0.0318	0.0318	TRUE	0.3389
C4B63_12g332	630	768	624	640	1189	1046	686	729	598	873	1064	852	800.48	671	930	1.386	0.471	2.882	0.00395611979032814	0.0215936321355511	0.0109	0.0226	0.018	0.018	TRUE	0.193
C4B63_12g334	20998	24069	21863	26909	36873	34884	22868	22849	20963	36725	33004	28403	27468.77	22227	32711	1.472	0.557	3.864	0.000111509612614476	0.00142398371616775	0.0093	0.0196	0.015	0.015	TRUE	0.1625
C4B63_12g338	92	36	55	118	170	168	100	34	53	161	152	137	106.18	62	150	2.415	1.272	3.874	0.000106915806306857	0.00137883858934711	0.1254	0.0429	0.0662	0.0662	TRUE	1.9448
C4B63_12g339	992	1101	1367	874	1239	1539	1080	1045	1311	1193	1109	1253	1165.2	1145	1185	1.034	0.049	0.319	0.749400152604943	0.844931826710792	0.0087	0.0216	0.016	0.016	TRUE	0.1917
C4B63_12g34	492	355	353	470	580	485	536	337	338	641	519	395	461.13	404	518	1.283	0.359	1.517	0.129322048104676	0.264044955921328	0.0651	0.0249	0.0382	0.0382	TRUE	0.2774
C4B63_12g341	1568	1801	2079	1344	2109	1413	1708	1710	1993	1834	1888	1150	1713.88	1804	1624	0.9	-0.152	-0.764	0.444929306150861	0.608398052855584	0.0394	0.0209	0.028	0.028	TRUE	0.7924
C4B63_12g342	950	1015	1072	854	1284	1153	1035	964	1028	1166	1149	939	1046.61	1009	1085	1.074	0.103	0.687	0.491834720005834	0.648776272163836	0.0071	0.0218	0.0154	0.0154	TRUE	0.1683
C4B63_12g343	994	1333	1338	756	1117	1203	1083	1265	1283	1032	1000	980	1106.99	1210	1004	0.829	-0.271	-1.904	0.056945873842941	0.14840314303777	0.0038	0.0217	0.0137	0.0137	TRUE	0.1016
C4B63_12g344	1606	2976	2814	2294	3708	2758	1749	2825	2698	3131	3319	2246	2661.29	2424	2899	1.195	0.257	1.206	0.227986373498954	0.391489544522172	0.0472	0.0204	0.0325	0.0325	TRUE	0.718
C4B63_12g345	3362	5093	4736	5275	8209	4659	3661	4835	4541	7199	7348	3793	5229.62	4346	6113	1.406	0.492	2.115	0.0344506252081734	0.104272900027748	0.0637	0.0199	0.0388	0.0388	TRUE	1.3474
C4B63_12g346	5386	7420	7164	6904	10628	6617	5866	7044	6869	9423	9513	5388	7350.29	6593	8108	1.23	0.298	1.409	0.158880515271513	0.30482592699655	0.0467	0.0198	0.0321	0.0321	TRUE	1.0537
C4B63_12g347	2212	2546	2386	1414	2066	2390	2409	2417	2288	1930	1849	1946	2139.79	2371	1908	0.805	-0.313	-2.503	0.0123167837719613	0.0497112332069468	4e-04	0.0206	0.0108	0.0108	TRUE	0.0115
C4B63_12g35	4030	3156	2720	2728	4527	3789	4389	2996	2608	3723	4052	3085	3475.53	3331	3620	1.087	0.12	0.587	0.557250703496501	0.70032309869194	0.0462	0.0202	0.0299	0.0299	TRUE	0.9373
C4B63_12g355	189	162	172	142	233	330	206	154	165	194	209	269	199.26	175	224	1.286	0.362	1.682	0.0926564213872217	0.209232656522634	0.022	0.0319	0.0283	0.0283	TRUE	0.3529
C4B63_12g356	34	24	19	10	16	17	37	23	18	14	14	14	19.97	26	14	0.539	-0.892	-1.856	0.063438316551381	0.159940911410907	0	0.1439	0.1111	0.1111	TRUE	0.6729
C4B63_12g360	350	433	427	175	306	367	381	411	409	239	274	299	335.53	400	271	0.678	-0.562	-3.309	0.000935132498978673	0.00737965183451885	0.0024	0.0269	0.0176	0.0176	TRUE	0.1073
C4B63_12g361	254	454	415	180	263	374	277	431	398	246	235	305	315.19	369	262	0.711	-0.492	-2.305	0.0211696487992312	0.0732538838204802	0.0333	0.0273	0.0295	0.0295	TRUE	0.5378
C4B63_12g362	253	316	256	216	326	324	276	300	245	295	292	264	278.56	274	284	1.035	0.049	0.279	0.780613857462966	0.866018997269018	0.0036	0.0284	0.0187	0.0187	TRUE	0.0927
C4B63_12g385	10320	10786	10016	12791	17669	13411	11239	10239	9604	17457	15815	10919	12545.62	10361	14730	1.422	0.508	2.744	0.00607671234554	0.0294743177003714	0.0297	0.0197	0.0246	0.0246	TRUE	0.627
C4B63_12g386	294	297	361	442	810	623	320	282	346	603	725	507	463.96	316	612	1.936	0.953	5.085	3.67771903262529e-07	1.29470167811929e-05	0.02	0.0248	0.0229	0.0229	TRUE	0.151
C4B63_12g388	2242	2251	2228	1543	2269	3490	2442	2137	2136	2106	2031	2842	2282.21	2238	2326	1.04	0.056	0.331	0.740410241562563	0.838757236675688	0.0201	0.0206	0.0204	0.0204	TRUE	0.4582
C4B63_12g389	2648	4012	3817	2336	3351	4813	2884	3809	3660	3188	2999	3919	3409.79	3451	3369	0.976	-0.035	-0.204	0.838213954955864	0.903749683693854	0.0206	0.0202	0.0204	0.0204	TRUE	0.2507
C4B63_12g39	1113	1434	1427	567	882	1209	1212	1361	1368	774	789	984	1081.56	1314	849	0.647	-0.628	-3.987	6.68696755356605e-05	0.000932012364858895	0.0108	0.0218	0.0169	0.0169	TRUE	0.2342
C4B63_12g390	3672	4007	3470	2494	3033	4395	3999	3804	3327	3404	2715	3578	3471.19	3710	3232	0.871	-0.199	-1.255	0.209515252934058	0.36987857861498	0.0139	0.0202	0.0178	0.0178	TRUE	0.2395
C4B63_12g391	2014	2160	2054	1310	1904	2430	2193	2051	1969	1788	1704	1979	1947.33	2071	1824	0.881	-0.183	-1.34	0.180391189896076	0.332999077472769	0.0037	0.0207	0.013	0.013	TRUE	0.0677
C4B63_12g392	3226	3961	3478	2950	4687	5003	3513	3760	3335	4026	4195	4074	3817.21	3536	4098	1.159	0.213	1.688	0.0914325530703618	0.207351316934496	0.0017	0.0201	0.0112	0.0112	TRUE	0.0375
C4B63_12g395	1204	1722	1669	1104	1502	1922	1311	1635	1600	1507	1344	1565	1493.72	1515	1472	0.971	-0.042	-0.278	0.781269183713741	0.866477658042455	0.0096	0.0211	0.0161	0.0161	TRUE	0.1665
C4B63_12g396	2854	4268	4111	2906	4395	5708	3108	4052	3942	3966	3934	4648	3941.52	3701	4183	1.13	0.177	1.12	0.262670266820342	0.429774989494331	0.014	0.0201	0.0177	0.0177	TRUE	0.2381
C4B63_12g397	2312	2509	2700	2037	2880	3605	2518	2382	2589	2780	2578	2935	2630.29	2496	2764	1.107	0.147	1.124	0.260804990246034	0.427650938457904	0.0024	0.0204	0.012	0.012	TRUE	0.0427
C4B63_12g398	3088	4126	3405	2634	3604	5116	3363	3917	3265	3595	3226	4166	3588.49	3515	3662	1.042	0.059	0.383	0.701686783264375	0.81308275217242	0.0129	0.0202	0.017	0.017	TRUE	0.1771
C4B63_12g399	2144	3159	3062	1499	2152	2940	2335	2999	2936	2046	1926	2394	2439.27	2757	2122	0.77	-0.377	-2.342	0.0191611084367231	0.0680378767833672	0.0148	0.0205	0.0183	0.0183	TRUE	0.2168
C4B63_12g400	258	219	207	264	497	319	281	208	198	360	445	260	292.04	229	355	1.55	0.632	2.69	0.00715395020030784	0.0332258666029208	0.051	0.028	0.0362	0.0362	TRUE	0.1631
C4B63_12g401	1344	1674	1615	996	1437	2245	1464	1589	1549	1359	1286	1828	1512.47	1534	1491	0.973	-0.04	-0.235	0.814511598097918	0.88767948410641	0.0187	0.0211	0.0201	0.0201	TRUE	0.4748
C4B63_12g403	2342	2474	2523	1656	2787	3198	2551	2349	2419	2260	2495	2604	2446.14	2440	2453	1.006	0.009	0.065	0.94796186412369	0.970379194767752	0.003	0.0205	0.0123	0.0123	TRUE	0.0565
C4B63_12g404	1666	2181	2316	888	1443	1970	1814	2070	2221	1212	1292	1604	1702.17	2035	1369	0.673	-0.571	-3.491	0.000480831828653543	0.00444188165115922	0.0156	0.0209	0.0186	0.0186	TRUE	0.2729
C4B63_12g405	1498	1075	1125	1927	3412	1789	1631	1021	1079	2630	3054	1457	1811.87	1244	2380	1.914	0.937	3.608	0.000308222014004186	0.00316347064230084	0.0963	0.0208	0.0479	0.0479	TRUE	0.5077
C4B63_12g407	1326	2281	2235	884	1382	2397	1444	2165	2143	1206	1237	1952	1691.27	1917	1465	0.764	-0.388	-1.727	0.084147628471881	0.195280602420074	0.0634	0.0209	0.0357	0.0357	TRUE	1.0226
C4B63_12g408	2978	3444	2964	1758	2534	2792	3243	3269	2842	2399	2268	2273	2715.89	3118	2313	0.742	-0.431	-3.252	0.00114731587930424	0.00863320870515	0.0029	0.0204	0.0123	0.0123	TRUE	0.0731
C4B63_12g409	2516	3545	3756	1413	2163	3611	2740	3365	3601	1928	1936	2940	2751.9	3235	2268	0.701	-0.512	-2.591	0.00957074927060606	0.0411553708130983	0.0418	0.0204	0.0277	0.0277	TRUE	0.8172
C4B63_12g410	402	345	371	286	464	445	438	328	356	390	415	362	381.5	374	389	1.043	0.06	0.339	0.734976285351189	0.834845427026466	0.0111	0.026	0.0201	0.0201	TRUE	0.2551
C4B63_12g412	1036	1450	1331	1197	1884	2353	1128	1377	1276	1634	1686	1916	1502.8	1260	1745	1.385	0.47	3.158	0.00158889375293551	0.0110032236307685	0.0076	0.0211	0.0153	0.0153	TRUE	0.1003
C4B63_12g414	768	1209	1242	604	912	1443	836	1148	1191	824	816	1175	998.42	1058	938	0.887	-0.172	-0.853	0.39368541456811	0.561545507210739	0.0391	0.022	0.0284	0.0284	TRUE	0.5856
C4B63_12g416	201	239	254	181	280	283	219	227	244	247	251	230	236.23	230	243	1.055	0.077	0.441	0.658993682361846	0.781045701123378	0	0.03	0.0178	0.0178	TRUE	0.0305
C4B63_12g45	324	230	263	289	358	298	353	218	252	394	320	243	296.81	274	319	1.16	0.215	0.899	0.368733536172712	0.538188680183703	0.0559	0.0278	0.0377	0.0377	TRUE	0.2389
C4B63_12g46	852	1065	943	669	1190	1368	928	1011	904	913	1065	1114	989.19	948	1031	1.089	0.123	0.824	0.409760001095919	0.57610060795823	0.0054	0.022	0.015	0.015	TRUE	0.1156
C4B63_12g6	950	1080	1119	1207	1908	1532	1035	1025	1073	1647	1708	1247	1289.22	1044	1534	1.468	0.554	3.403	0.000666717792026471	0.00569283577770374	0.0141	0.0214	0.0183	0.0183	TRUE	0.3264
C4B63_12g60	722	905	866	346	565	763	786	859	830	472	506	621	679.16	825	533	0.647	-0.628	-3.862	0.000112260510129619	0.00143229616129757	0.0094	0.0231	0.0175	0.0175	TRUE	0.2496
C4B63_12g61	118	218	149	39	79	112	129	207	143	53	71	91	115.58	160	72	0.454	-1.139	-4.084	4.41759484326338e-05	0.000674789967103173	0.0565	0.041	0.0459	0.0459	TRUE	0.7262
C4B63_12g7	2958	2620	2341	2156	2989	3760	3221	2487	2245	2943	2675	3061	2772.1	2651	2893	1.091	0.126	0.75	0.45300073530469	0.61551394361741	0.0174	0.0204	0.02	0.02	TRUE	0.4289
C4B63_12g8	6680	6240	5854	5595	7814	9566	7275	5924	5613	7636	6994	7789	6871.76	6271	7473	1.192	0.253	1.697	0.0896811886074216	0.204775963459435	0.0113	0.0198	0.0159	0.0159	TRUE	0.2393
C4B63_12g9	2398	2297	2241	2250	3525	3538	2612	2181	2149	3071	3155	2881	2674.58	2314	3036	1.312	0.392	2.76	0.00577619045539171	0.0284207612791389	0.0067	0.0204	0.0141	0.0141	TRUE	0.1533
C4B63_130g12	188	167	206	203	305	296	205	159	198	277	273	241	225.31	187	264	1.41	0.495	2.586	0.00970334787422976	0.0415633986074631	0.007	0.0305	0.0218	0.0218	TRUE	0.1937
C4B63_130g13	441	377	289	335	439	440	480	358	277	457	393	358	387.28	372	403	1.083	0.115	0.525	0.599605568461428	0.735178263322084	0.0421	0.0259	0.0318	0.0318	TRUE	0.3566
C4B63_130g19	18	27	14	26	47	36	20	26	13	35	42	29	27.59	20	35	1.819	0.863	2.073	0.0381612676562589	0.112574561041564	0.0241	0.1095	0.0853	0.0853	TRUE	0.3307
C4B63_130g21	0	0	0	0	0	0	0	0	0	0	0	0	0	0	0	NA	NA	NA	NA	NA	NA	NA	NA	NA	NA	NA
C4B63_130g24	25	28	24	11	21	13	27	27	23	15	19	11	20.2	26	15	0.576	-0.796	-1.727	0.0842174369610507	0.195348459896055	0	0.1425	0.0998	0.0998	TRUE	0.3675
C4B63_130g25	1	1	0	2	3	1	1	1	0	3	3	1	1.38	1	2	3.041	1.604	0.911	0.362035453299302	NA	0	1.8228	1.2419	1.2419	TRUE	0.3456
C4B63_130g27	41	75	68	101	109	104	45	71	65	138	98	85	83.52	60	107	1.748	0.806	2.761	0.00576843130118026	0.0283923337970837	0.0466	0.0492	0.0484	0.0484	TRUE	0.5822
C4B63_130g28	92	119	89	86	146	89	100	113	85	117	131	72	103.17	99	107	1.069	0.097	0.351	0.725837421111703	0.828537170943952	0.0478	0.0435	0.045	0.045	TRUE	0.8596
C4B63_130g37	730	1019	991	523	802	1077	795	967	950	714	718	877	836.85	904	770	0.852	-0.232	-1.423	0.154762406655031	0.29924592662995	0.011	0.0224	0.0179	0.0179	TRUE	0.18
C4B63_130g39	556	434	531	678	1139	1048	606	412	509	925	1019	853	720.8	509	932	1.834	0.875	4.859	1.18100359222942e-06	3.46041297944033e-05	0.0198	0.0229	0.0218	0.0218	TRUE	0.3253
C4B63_130g42	310	289	312	538	831	534	338	274	299	734	744	435	470.66	304	638	2.097	1.069	4.805	1.55035490345734e-06	4.25545690742083e-05	0.0477	0.0247	0.0332	0.0332	TRUE	0.931
C4B63_130g43	38	28	23	54	86	63	41	27	22	74	77	51	48.66	30	67	2.248	1.168	3.335	0.000854053232869253	0.00686693306428207	0.0489	0.0705	0.0642	0.0642	TRUE	0.6909
C4B63_130g44	175	192	187	203	313	280	191	182	179	277	280	228	222.89	184	262	1.42	0.506	2.719	0.00654759176120771	0.0310924216568284	0	0.0306	0.0203	0.0203	TRUE	0.1503
C4B63_130g45	250	280	266	260	424	420	272	266	255	355	380	342	311.58	264	359	1.357	0.441	2.696	0.00702445532406892	0.0327944178919806	0	0.0274	0.016	0.016	TRUE	0.0305
C4B63_130g46	101	140	155	156	268	201	110	133	149	213	240	164	167.99	131	206	1.57	0.651	2.862	0.00420639874079049	0.0225812218651353	0.0251	0.0343	0.031	0.031	TRUE	0.3209
C4B63_130g85c	1172	1161	984	945	1406	1147	1276	1102	943	1290	1258	934	1134.02	1107	1161	1.048	0.067	0.366	0.714459819449939	0.82091198213238	0.0259	0.0217	0.0234	0.0234	TRUE	0.3547
C4B63_131g39	31	26	25	46	63	40	34	25	24	63	56	33	39.03	28	51	1.829	0.871	2.305	0.0211867737682907	0.0732538838204802	0.0566	0.0831	0.0747	0.0747	TRUE	0.8893
C4B63_131g40	13	20	13	20	19	22	14	19	12	27	17	18	17.97	15	21	1.342	0.424	0.871	0.38387712466321	0.552371501724641	0	0.1577	0.1134	0.1134	TRUE	0.3264
C4B63_131g42	83	95	63	95	136	91	90	90	60	130	122	74	94.41	80	109	1.344	0.426	1.465	0.142893171599055	0.282942697992159	0.0589	0.0458	0.0501	0.0501	TRUE	0.8239
C4B63_131g43	273	271	247	312	527	393	297	257	237	426	472	320	334.82	264	406	1.538	0.621	3.097	0.00195724178032318	0.0127935037538643	0.0241	0.0269	0.0258	0.0258	TRUE	0.4106
C4B63_131g46	28	36	34	16	48	28	30	34	33	22	43	23	30.81	32	29	0.908	-0.14	-0.347	0.728325909527544	0.830451506582098	0.0461	0.1001	0.0837	0.0837	TRUE	1.1982
C4B63_131g47	25	19	21	30	52	33	27	18	20	41	47	27	29.96	22	38	1.747	0.805	1.987	0.0468817476528757	0.129710567823335	0.0374	0.1024	0.082	0.082	TRUE	0.5738
C4B63_131g48	986	1193	1073	565	843	1054	1074	1133	1029	771	755	858	936.5	1079	795	0.737	-0.44	-3.106	0.00189501700910506	0.0125296740685082	0.0026	0.0221	0.0133	0.0133	TRUE	0.0597
C4B63_131g50	207	109	113	254	440	246	225	103	108	347	394	200	229.67	145	314	2.154	1.107	3.483	0.000496168239145544	0.00456003754360317	0.1505	0.0303	0.0677	0.0677	TRUE	1.2516
C4B63_131g51	960	1169	1005	624	1076	1520	1045	1110	964	852	963	1238	1028.54	1040	1018	0.98	-0.029	-0.166	0.867822034421137	0.923854232051865	0.0199	0.0219	0.021	0.021	TRUE	0.4316
C4B63_131g53	300	200	249	283	388	316	327	190	239	386	347	257	291.02	252	330	1.31	0.39	1.64	0.100902357273817	0.221805611386813	0.0527	0.028	0.0372	0.0372	TRUE	0.5651
C4B63_131g56	0	0	0	0	0	0	0	0	0	0	0	0	0	0	0	NA	NA	NA	NA	NA	NA	NA	NA	NA	NA	NA
C4B63_132g10	61	99	70	51	69	67	66	94	67	70	62	55	68.91	76	62	0.811	-0.302	-1.074	0.282737649797351	0.451976463940248	0.0152	0.0555	0.0423	0.0423	TRUE	0.412
C4B63_132g11	257	211	143	195	260	311	280	200	137	266	233	253	228.23	206	251	1.219	0.286	1.154	0.248550065052261	0.414626304816486	0.0584	0.0304	0.0399	0.0399	TRUE	0.3072
C4B63_132g12	49	64	66	75	115	109	53	61	63	102	103	89	78.57	59	98	1.651	0.724	2.848	0.00440194964082055	0.0233725824899004	0	0.0511	0.033	0.033	TRUE	0.0732
C4B63_132g15	106	239	175	59	113	146	115	227	168	81	101	119	135.11	170	100	0.592	-0.757	-2.726	0.00640821418188269	0.0306158362114088	0.0671	0.0379	0.0476	0.0476	TRUE	0.1373
C4B63_132g17	120	156	152	73	98	151	131	148	146	100	88	123	122.47	142	104	0.732	-0.449	-1.967	0.0491835316871456	0.134280038493411	0.0091	0.0398	0.0292	0.0292	TRUE	0.2984
C4B63_132g18	65	94	91	62	114	95	71	89	87	85	102	77	85.21	82	88	1.066	0.093	0.365	0.715314486227742	0.821484794314694	0.0081	0.0486	0.0349	0.0349	TRUE	0.2
C4B63_132g19	203	212	192	189	307	241	221	201	184	258	275	196	222.57	202	243	1.2	0.263	1.296	0.194896163983299	0.352718483965229	0.0163	0.0306	0.0252	0.0252	TRUE	0.3336
C4B63_132g20	20	28	18	23	42	28	22	27	17	31	38	23	26.23	22	31	1.394	0.479	1.146	0.251669975452582	0.418127018585875	0	0.1142	0.0866	0.0866	TRUE	0.2606
C4B63_132g22	366	349	338	196	327	273	399	331	324	268	293	222	306.08	351	261	0.742	-0.43	-2.292	0.021929448547219	0.0750931899349026	0.0133	0.0276	0.0221	0.0221	TRUE	0.1991
C4B63_132g23	58	64	42	79	153	95	63	61	40	108	137	77	81.05	55	107	1.962	0.973	3.197	0.00138637869788386	0.00993698548438216	0.0583	0.0501	0.0528	0.0528	TRUE	0.1198
C4B63_132g29	13	13	15	10	18	21	14	12	14	14	16	17	14.62	13	16	1.155	0.208	0.407	0.68383940302523	0.800232846009923	0	0.1894	0.1202	0.1202	TRUE	0.0415
C4B63_132g31	4	4	1	6	8	9	4	4	1	8	7	7	5.3	3	7	2.501	1.323	1.48	0.138899104359079	0.277604459095673	0	0.4885	0.3431	0.3431	TRUE	0.505
C4B63_132g317c	1071	1258	1153	1013	1422	1074	1166	1194	1106	1383	1273	874	1165.99	1155	1177	1.017	0.025	0.132	0.895057097620807	0.93903332318305	0.0282	0.0216	0.0242	0.0242	TRUE	0.6122
C4B63_132g32	6	13	2	9	1	11	7	12	2	12	1	9	7.15	7	7	1.041	0.058	0.063	0.949986469321181	0.97162941759779	0.7253	0.3668	0.4677	0.4677	TRUE	0.3646
C4B63_132g35	239	323	330	143	240	291	260	307	316	195	215	237	255.04	294	216	0.734	-0.446	-2.423	0.0153728285432747	0.0583475198325934	0.0058	0.0292	0.0204	0.0204	TRUE	0.1139
C4B63_132g36	18	31	38	21	27	37	20	29	36	29	24	30	28.07	28	28	0.966	-0.05	-0.124	0.901023659168206	0.942601269608795	0	0.108	0.0812	0.0812	TRUE	0.2717
C4B63_132g38	22	19	43	15	36	40	24	18	41	20	32	33	28.08	28	28	1.035	0.05	0.114	0.90888764739717	0.947110537424702	0.0849	0.1079	0.1011	0.1011	TRUE	1.0021
C4B63_132g39	23	31	40	11	14	24	25	29	38	15	13	20	23.32	31	16	0.509	-0.974	-2.21	0.027085919761128	0.0872497882952881	0	0.126	0.0922	0.0922	TRUE	0.3029
C4B63_132g63	38	35	54	48	75	70	41	33	52	66	67	57	52.67	42	63	1.497	0.582	1.892	0.0585523275245581	0.151264419433517	0	0.0666	0.0485	0.0485	TRUE	0.3215
C4B63_132g66	1266	1188	1151	709	1054	1371	1379	1128	1104	968	943	1116	1106.25	1204	1009	0.839	-0.253	-1.597	0.110289788373851	0.236384755096565	0.0109	0.0217	0.0171	0.0171	TRUE	0.194
C4B63_132g67	782	695	595	387	566	997	852	660	571	528	507	812	654.75	694	616	0.889	-0.17	-0.763	0.445610695859814	0.608879463120295	0.0543	0.0233	0.0345	0.0345	TRUE	0.9294
C4B63_132g68	1594	1712	1509	1242	1637	1777	1736	1625	1447	1695	1465	1447	1569.21	1603	1536	0.958	-0.062	-0.424	0.671811978064494	0.79087355366922	0.0074	0.021	0.015	0.015	TRUE	0.0975
C4B63_132g69	488	592	680	435	677	842	531	562	652	594	606	686	605.11	582	629	1.081	0.112	0.702	0.482430134552936	0.640201812343658	0.0071	0.0236	0.0167	0.0167	TRUE	0.1312
C4B63_132g70	148	154	189	154	308	163	161	146	181	210	276	133	184.53	163	206	1.264	0.338	1.282	0.199814116619756	0.358629169851919	0.0668	0.0329	0.0447	0.0447	TRUE	0.1932
C4B63_132g72	1390	1897	1914	921	1400	1742	1514	1801	1835	1257	1253	1418	1513.05	1717	1309	0.763	-0.39	-2.643	0.00821201719641419	0.0368845712822014	0.0069	0.0211	0.015	0.015	TRUE	0.1284
C4B63_132g73	2726	2572	2707	2001	2848	3717	2969	2442	2596	2731	2549	3026	2718.76	2669	2769	1.038	0.054	0.366	0.714177506575247	0.82091198213238	0.0085	0.0204	0.015	0.015	TRUE	0.1171
C4B63_132g74	1214	1228	1084	623	870	1219	1322	1166	1039	850	779	993	1024.79	1176	874	0.744	-0.427	-2.591	0.00956513780253862	0.0411435888426218	0.0135	0.0219	0.0186	0.0186	TRUE	0.1718
C4B63_132g75	0	0	1	0	1	1	0	0	1	0	1	1	0.44	0	1	1.706	0.771	0.266	0.790570121393822	NA	0	5.6073	4.2798	4.2798	TRUE	0.3904
C4B63_132g76	16197	27734	24213	16101	23242	23632	17639	26329	23216	21975	20803	19242	21533.92	22395	20673	0.923	-0.115	-0.679	0.497087800252526	0.652641253735746	0.0202	0.0196	0.0208	0.0208	TRUE	0.3966
C4B63_132g77	1074	1760	1681	869	1377	1916	1170	1671	1612	1186	1233	1560	1405.13	1484	1326	0.894	-0.162	-0.869	0.384824205224641	0.553123220122395	0.0267	0.0212	0.0242	0.0242	TRUE	0.4121
C4B63_133g1	348	437	470	226	351	393	379	415	451	308	314	320	364.52	415	314	0.757	-0.401	-2.472	0.0134284112294062	0.0530618522048904	0	0.0263	0.0161	0.0161	TRUE	0.066
C4B63_133g167c	1514	1323	1265	1308	1601	2160	1649	1256	1213	1785	1433	1759	1515.76	1373	1659	1.209	0.273	1.574	0.115520425986377	0.243491268749432	0.0213	0.0211	0.0211	0.0211	TRUE	0.3715
C4B63_133g172c	584	555	645	452	680	843	636	527	618	617	609	686	615.54	594	637	1.074	0.103	0.662	0.507780848725703	0.662002701728885	0.0057	0.0235	0.0159	0.0159	TRUE	0.1149
C4B63_133g23	146	181	197	109	148	250	159	172	189	149	132	204	167.42	173	162	0.935	-0.097	-0.428	0.668811235186454	0.788577121140238	0.0242	0.0343	0.0307	0.0307	TRUE	0.583
C4B63_133g24	140	168	159	103	138	224	152	159	152	141	124	182	151.81	154	149	0.964	-0.053	-0.24	0.810280052332266	0.884413239111504	0.0155	0.0358	0.0284	0.0284	TRUE	0.44
C4B63_133g25	54	63	45	43	60	98	59	60	43	59	54	80	58.99	54	64	1.195	0.257	0.844	0.398711066859915	0.565990332452304	0.0247	0.0616	0.0496	0.0496	TRUE	0.4516
C4B63_133g26	66	113	101	49	77	133	72	107	97	67	69	108	86.68	92	81	0.889	-0.169	-0.589	0.555755961188127	0.69980842676052	0.0476	0.0481	0.048	0.048	TRUE	0.8427
C4B63_133g27	56	97	71	46	55	116	61	92	68	63	49	94	71.27	74	69	0.937	-0.095	-0.299	0.765313083464486	0.856099050182186	0.0663	0.0543	0.0583	0.0583	TRUE	0.7623
C4B63_133g28	3262	3038	3001	3149	5023	4901	3552	2884	2877	4298	4496	3990	3683.03	3104	4261	1.373	0.457	3.127	0.00176631187470186	0.0118759814832136	0.0092	0.0201	0.0151	0.0151	TRUE	0.1931
C4B63_133g29	2038	1890	1999	1259	1893	2472	2219	1794	1917	1718	1694	2013	1892.63	1977	1808	0.915	-0.128	-0.84	0.40102433129031	0.567942731909415	0.0096	0.0208	0.0161	0.0161	TRUE	0.139
C4B63_133g30	2212	2235	2202	1342	1979	2632	2409	2122	2111	1832	1771	2143	2064.66	2214	1915	0.865	-0.208	-1.43	0.152765620067499	0.296548679627033	0.0076	0.0207	0.0148	0.0148	TRUE	0.1321
C4B63_133g31	1786	2124	1979	969	1575	2441	1945	2016	1898	1322	1410	1987	1763.11	1953	1573	0.806	-0.311	-1.742	0.0814548290356086	0.190856057305348	0.026	0.0209	0.0223	0.0223	TRUE	0.6437
C4B63_133g32	1908	2253	2278	1562	2321	3324	2078	2139	2184	2132	2077	2706	2219.45	2134	2305	1.081	0.112	0.735	0.462085829564357	0.623306888156477	0.0111	0.0206	0.0163	0.0163	TRUE	0.2829
C4B63_133g33	1430	1441	1493	883	1471	1558	1557	1368	1432	1205	1317	1269	1357.86	1452	1264	0.87	-0.2	-1.471	0.141371767384294	0.281163919304598	0.0024	0.0213	0.0126	0.0126	TRUE	0.048
C4B63_133g34	1750	2095	2021	1116	1751	1926	1906	1989	1938	1523	1567	1568	1748.51	1944	1553	0.799	-0.324	-2.588	0.00964476999207971	0.0413620942364348	0	0.0209	0.0107	0.0107	TRUE	0.0049
C4B63_133g36	2368	1846	1629	1163	1367	1981	2579	1752	1562	1587	1224	1613	1719.51	1964	1475	0.751	-0.414	-1.996	0.0459757419618697	0.127849181743081	0.0479	0.0209	0.0304	0.0304	TRUE	0.9038
C4B63_133g37	2930	3082	2589	2085	2811	4030	3191	2926	2482	2846	2516	3281	2873.68	2866	2881	1.005	0.008	0.047	0.962665313695332	0.978578830409842	0.0165	0.0203	0.0187	0.0187	TRUE	0.1808
C4B63_133g38	1222	1855	1924	969	1393	2100	1331	1761	1845	1322	1247	1710	1535.96	1646	1426	0.867	-0.206	-1.11	0.266924878753206	0.434158208965369	0.0282	0.0211	0.0241	0.0241	TRUE	0.3673
C4B63_133g39	1430	1357	1409	1137	1912	2046	1557	1288	1351	1552	1711	1666	1520.94	1399	1643	1.175	0.233	1.63	0.103125710152949	0.224967292185056	0.0053	0.0211	0.0141	0.0141	TRUE	0.1176
C4B63_133g41	1134	844	1040	931	1144	1195	1235	801	997	1271	1024	973	1050.16	1011	1089	1.077	0.106	0.552	0.58101507733162	0.719390254753495	0.0322	0.0218	0.0258	0.0258	TRUE	0.2577
C4B63_133g42	666	916	1207	406	531	910	725	870	1157	554	475	741	753.75	917	590	0.644	-0.636	-2.891	0.00383935443165168	0.0211334115623148	0.0534	0.0228	0.0334	0.0334	TRUE	0.3444
C4B63_133g44	8239	10534	10179	10388	14850	13703	8973	10000	9760	14178	13292	11157	11226.56	9578	12876	1.344	0.427	2.964	0.00304048371082639	0.0177017678215036	0.0087	0.0197	0.0148	0.0148	TRUE	0.1669
C4B63_133g45	1988	1726	1636	957	1285	1670	2165	1639	1569	1306	1150	1360	1531.37	1791	1272	0.71	-0.493	-2.9	0.00373435735225453	0.0206905924760645	0.0192	0.0211	0.0202	0.0202	TRUE	0.4027
C4B63_133g46	11656	15509	15474	12139	17942	17354	12694	14723	14837	16567	16060	14130	14835.1	14085	15586	1.106	0.146	1.049	0.293998502585755	0.463462487077642	0.007	0.0196	0.0139	0.0139	TRUE	0.0912
C4B63_133g48	3328	3026	2777	2344	3547	3802	3624	2873	2663	3199	3175	3096	3104.87	3053	3157	1.034	0.048	0.31	0.756694981237616	0.850285249944304	0.0129	0.0203	0.0171	0.0171	TRUE	0.3247
C4B63_133g49	2010	3395	3010	1244	1707	2798	2189	3223	2886	1698	1528	2278	2300.32	2766	1835	0.663	-0.592	-2.973	0.00294955090167648	0.0173485900325208	0.0404	0.0205	0.0281	0.0281	TRUE	0.5031
C4B63_133g50	1806	1970	2159	1178	1825	2170	1967	1870	2070	1608	1634	1767	1819.2	1969	1670	0.848	-0.238	-1.801	0.0716569175376259	0.173675920041446	0.0021	0.0208	0.012	0.012	TRUE	0.0318
C4B63_133g51	1974	2677	2514	1160	1638	2957	2150	2541	2410	1583	1466	2408	2093.09	2367	1819	0.769	-0.379	-1.909	0.0562287191607546	0.146945810343292	0.0426	0.0207	0.028	0.028	TRUE	0.9744
C4B63_133g52	2306	2456	2166	997	1240	1536	2511	2332	2077	1361	1110	1251	1773.49	2307	1241	0.537	-0.896	-5.956	2.58670396413966e-09	1.8347670494155e-07	0.0087	0.0209	0.0157	0.0157	TRUE	0.102
C4B63_133g53	1920	2441	2457	1367	1957	2434	2091	2317	2356	1866	1752	1982	2060.54	2255	1867	0.828	-0.273	-2.018	0.0435927085214874	0.123462409111657	0.0032	0.0207	0.0127	0.0127	TRUE	0.0487
C4B63_133g54	670	982	914	600	863	1123	730	932	876	819	772	914	840.66	846	835	0.987	-0.019	-0.116	0.907355872594646	0.946185949238435	0.0105	0.0224	0.0174	0.0174	TRUE	0.1709
C4B63_133g55	2148	3406	3240	1145	1804	1959	2339	3233	3107	1563	1615	1595	2241.96	2893	1591	0.55	-0.863	-5.369	7.9138712333744e-08	3.49968972320335e-06	0.0134	0.0206	0.0181	0.0181	TRUE	0.3397
C4B63_133g56	149	227	225	70	124	126	162	215	216	96	111	103	150.44	198	103	0.522	-0.939	-4.306	1.66130155639573e-05	0.000302070161167995	0.0106	0.036	0.0269	0.0269	TRUE	0.2619
C4B63_133g57	116	164	129	47	41	65	126	156	124	64	37	53	93.25	135	51	0.374	-1.417	-5.197	2.02862808724397e-07	7.90869776680384e-06	0.0247	0.0461	0.04	0.04	TRUE	0.5325
C4B63_133g58	474	491	531	326	390	361	516	466	509	445	349	294	429.9	497	363	0.726	-0.461	-2.446	0.0144639451301766	0.0558145450646836	0.0201	0.0252	0.0232	0.0232	TRUE	0.4297
C4B63_133g59	0	4	6	0	1	0	0	4	6	0	1	0	1.74	3	0	0.111	-3.165	-1.654	0.0981060251069483	NA	0	1.4468	1.4828	1.4828	TRUE	0.1881
C4B63_133g60	8	18	14	12	14	13	9	17	13	16	13	11	13.12	13	13	0.988	-0.018	-0.032	0.97455569064522	0.985016240631755	0	0.2089	0.1495	0.1495	TRUE	0.242
C4B63_133g61	793	1020	1050	416	621	592	864	968	1007	568	556	482	740.72	946	535	0.565	-0.824	-5.379	7.50073563506336e-08	3.37957673519458e-06	0.0056	0.0228	0.0154	0.0154	TRUE	0.0911
C4B63_133g62	0	0	0	0	0	0	0	0	0	0	0	0	0	0	0	NA	NA	NA	NA	NA	NA	NA	NA	NA	NA	NA
C4B63_133g63	1151	1401	1482	736	1114	1211	1253	1330	1421	1004	997	986	1165.35	1335	996	0.746	-0.423	-3.142	0.00167697390304411	0.0114417533727696	0.0013	0.0216	0.0122	0.0122	TRUE	0.0384
C4B63_134g34	446	370	301	201	310	239	486	351	289	274	277	195	311.99	375	249	0.662	-0.595	-2.548	0.0108319694303238	0.0452215786706524	0.0511	0.0274	0.0358	0.0358	TRUE	0.3953
C4B63_134g35	1196	516	694	1037	1720	795	1303	490	665	1415	1540	647	1009.99	819	1201	1.466	0.551	1.031	0.302429618099912	0.472542155739972	0.2051	0.0219	0.0806	0.2051	TRUE	2.1044
C4B63_134g36	2187	2088	1988	1304	2107	2101	2382	1982	1906	1780	1886	1711	1941.06	2090	1792	0.858	-0.222	-1.509	0.131325514006684	0.266633408627997	0.0079	0.0207	0.015	0.015	TRUE	0.1799
C4B63_134g37	295	353	415	260	367	447	321	335	398	355	328	364	350.26	351	349	0.993	-0.011	-0.062	0.950544352792042	0.971911759566429	0.0053	0.0266	0.018	0.018	TRUE	0.1539
C4B63_134g38	856	829	820	694	1208	891	932	787	786	947	1081	725	876.56	835	918	1.099	0.136	0.744	0.457178453480363	0.619018416317014	0.024	0.0223	0.023	0.023	TRUE	0.3526
C4B63_134g39	688	493	557	607	1079	710	749	468	534	828	966	578	687.28	584	791	1.355	0.438	1.902	0.0571626865520343	0.148832813541259	0.0604	0.0231	0.0367	0.0367	TRUE	0.3669
C4B63_134g41	0	0	0	0	0	0	0	0	0	0	0	0	0	0	0	NA	NA	NA	NA	NA	NA	NA	NA	NA	NA	NA
C4B63_134g44	465	434	466	504	885	595	506	412	447	688	792	484	554.95	455	655	1.438	0.524	2.571	0.0101436815279545	0.0430633093133427	0.0349	0.0239	0.0281	0.0281	TRUE	0.3612
C4B63_134g45	162	151	130	193	286	272	176	143	125	263	256	221	197.55	148	247	1.667	0.737	3.571	0.000355027553957714	0.00351786638527394	0.0127	0.032	0.0253	0.0253	TRUE	0.2841
C4B63_134g48	17	24	28	20	43	35	19	23	27	27	38	28	27.07	23	31	1.386	0.471	1.173	0.240996045917392	0.40655365738145	0	0.1113	0.0785	0.0785	TRUE	0.2811
C4B63_134g49	821	641	739	896	1641	927	894	609	709	1223	1469	755	942.94	737	1149	1.558	0.64	2.685	0.00726053200024371	0.0335577104837071	0.0728	0.0221	0.0399	0.0399	TRUE	0.321
C4B63_134g50	317	316	280	301	463	449	345	300	268	411	414	366	350.75	304	397	1.303	0.382	2.194	0.028216891441652	0.089862551806177	0.0071	0.0265	0.0189	0.0189	TRUE	0.1516
C4B63_134g51	771	627	550	484	681	992	840	595	527	661	610	808	673.34	654	693	1.06	0.084	0.409	0.682208588976349	0.799303676739973	0.0388	0.0232	0.029	0.029	TRUE	0.7221
C4B63_134g53	121	126	118	106	142	118	132	120	113	145	127	96	122.06	122	123	1.003	0.004	0.018	0.985425049299626	0.991358653315857	0.016	0.0398	0.0316	0.0316	TRUE	0.3895
C4B63_134g54	1102	922	892	1038	1802	1128	1200	875	855	1417	1613	918	1146.45	977	1316	1.347	0.43	1.93	0.0536668591999384	0.142256974898543	0.0553	0.0216	0.0348	0.0348	TRUE	0.5789
C4B63_134g55	0	0	0	0	0	0	0	0	0	0	0	0	0	0	0	NA	NA	NA	NA	NA	NA	NA	NA	NA	NA	NA
C4B63_134g56	0	0	0	0	0	0	0	0	0	0	0	0	0	0	0	NA	NA	NA	NA	NA	NA	NA	NA	NA	NA	NA
C4B63_134g59	829	757	717	770	1302	767	903	719	687	1051	1165	625	858.29	770	947	1.23	0.298	1.308	0.190853382551018	0.347111864076033	0.0614	0.0224	0.0363	0.0363	TRUE	1.0736
C4B63_134g60	2963	3717	3349	2820	4095	4719	3227	3529	3211	3849	3665	3842	3553.83	3322	3785	1.139	0.188	1.498	0.134141804751666	0.271236773706164	0.0014	0.0202	0.0111	0.0111	TRUE	0.036
C4B63_134g61	1082	1281	1297	676	1021	1417	1178	1216	1244	923	914	1154	1104.71	1213	997	0.823	-0.282	-1.842	0.0654545428452945	0.163186478142923	0.0083	0.0217	0.0159	0.0159	TRUE	0.2305
C4B63_134g62	1339	1737	1631	1136	1606	1615	1458	1649	1564	1550	1438	1315	1495.65	1557	1434	0.92	-0.12	-0.85	0.395307242459623	0.563219786368464	0.0042	0.0211	0.0136	0.0136	TRUE	0.0643
C4B63_134g63	1377	1088	1027	1201	1828	1673	1500	1033	985	1639	1636	1362	1359.12	1173	1546	1.319	0.399	2.094	0.036242899897801	0.108297866472512	0.0336	0.0213	0.0254	0.0254	TRUE	0.7122
C4B63_134g64	101	120	105	65	96	132	110	114	101	89	86	107	101.12	108	94	0.872	-0.197	-0.846	0.397650462975133	0.565119602609374	0	0.044	0.0293	0.0293	TRUE	0.1663
C4B63_134g65	85	126	129	177	294	292	93	120	124	242	263	238	179.72	112	248	2.207	1.142	5.602	2.1180999770347e-08	1.15392153881951e-06	0.0028	0.0333	0.0234	0.0234	TRUE	0.2197
C4B63_134g66	227	256	293	224	438	449	247	243	281	306	392	366	305.75	257	355	1.382	0.467	2.598	0.00937644368943996	0.0405402846225225	0.0077	0.0276	0.0199	0.0199	TRUE	0.1539
C4B63_134g67	0	0	0	0	0	0	0	0	0	0	0	0	0	0	0	NA	NA	NA	NA	NA	NA	NA	NA	NA	NA	NA
C4B63_134g68	651	733	618	353	483	573	709	696	593	482	432	467	563	666	460	0.691	-0.534	-3.413	0.000641921134207189	0.00554731363746719	0.0048	0.0239	0.0158	0.0158	TRUE	0.1099
C4B63_134g69	328	357	336	142	188	286	357	339	322	194	168	233	268.87	339	198	0.585	-0.773	-4.079	4.53015375100347e-05	0.000686857597295002	0.0102	0.0287	0.0218	0.0218	TRUE	0.273
C4B63_134g70	454	589	663	428	647	975	494	559	636	584	579	794	607.73	563	652	1.16	0.214	1.147	0.251423440852273	0.417862783961416	0.0241	0.0236	0.0234	0.0234	TRUE	0.4321
C4B63_134g71	104	55	56	66	87	79	113	52	54	90	78	64	75.24	73	77	1.059	0.083	0.247	0.804883199741064	0.880938544487814	0.1006	0.0525	0.0678	0.0678	TRUE	2.0378
C4B63_134g72	132	70	74	90	139	115	144	66	71	123	124	94	103.67	94	114	1.214	0.28	0.896	0.370002205115602	0.539088020632128	0.0966	0.0434	0.0604	0.0604	TRUE	2.0559
C4B63_134g73	331	184	208	164	300	225	360	175	199	224	269	183	235.02	245	225	0.921	-0.119	-0.432	0.665419882968427	0.785672524365193	0.0906	0.03	0.0503	0.0503	TRUE	1.362
C4B63_135g19	7184	7505	7096	5856	9576	8132	7824	7125	6804	7992	8571	6621	7489.5	7251	7728	1.066	0.092	0.615	0.538236567057531	0.685985904002874	0.0102	0.0198	0.0159	0.0159	TRUE	0.1923
C4B63_135g20	2430	3412	3302	2663	4450	3664	2646	3239	3166	3634	3983	2983	3275.4	3017	3533	1.171	0.228	1.406	0.159808562375138	0.30607366417738	0.0156	0.0202	0.0186	0.0186	TRUE	0.2272
C4B63_135g21	5938	4898	4898	6302	9746	9789	6467	4650	4696	8601	8723	7970	6851.27	5271	8431	1.6	0.678	4.104	4.05928669865038e-05	0.000628772538575813	0.0202	0.0198	0.0195	0.0195	TRUE	0.4797
C4B63_135g22	48	76	47	73	106	143	52	72	45	100	95	116	80.07	56	104	1.836	0.876	3.186	0.00144215484466478	0.0102496005031533	0.019	0.0505	0.0408	0.0408	TRUE	0.5163
C4B63_135g24	128	89	95	237	338	208	139	84	91	323	303	169	185.05	105	265	2.523	1.335	4.699	2.60959665995935e-06	6.52535793087217e-05	0.0893	0.0329	0.0515	0.0515	TRUE	1.1562
C4B63_135g26	114	93	90	218	350	223	124	88	86	298	313	182	181.85	99	264	2.652	1.407	5.402	6.60089337848196e-08	3.02164857274407e-06	0.0588	0.0331	0.0419	0.0419	TRUE	0.8711
C4B63_135g33	14	16	16	33	58	30	15	15	15	45	52	24	27.86	15	40	2.636	1.398	3.18	0.00147218804539705	0.0103960129691715	0	0.1087	0.0941	0.0941	TRUE	0.5801
C4B63_135g37	252	294	295	259	366	468	274	279	283	353	328	381	316.42	279	354	1.27	0.345	2.091	0.0365356393719103	0.108922730112512	0	0.0273	0.0164	0.0164	TRUE	0.0543
C4B63_135g38	793	1160	1185	653	1050	1312	864	1101	1136	891	940	1068	1000.06	1034	966	0.935	-0.096	-0.583	0.560147424529793	0.702414869478634	0.0142	0.0219	0.0187	0.0187	TRUE	0.246
C4B63_135g39	1040	1115	1030	978	1647	1413	1133	1058	988	1335	1474	1150	1189.69	1060	1320	1.246	0.317	2.055	0.0398964994342991	0.115989090837974	0.0086	0.0216	0.0163	0.0163	TRUE	0.1543
C4B63_135g40	138	164	219	136	189	201	150	156	210	186	169	164	172.4	172	173	1.002	0.002	0.011	0.9912158319276	0.995035412307059	0.014	0.0339	0.0267	0.0267	TRUE	0.4033
C4B63_135g41	1310	1775	1545	1135	1857	1792	1427	1685	1481	1549	1662	1459	1543.9	1531	1557	1.017	0.024	0.167	0.867495792198541	0.923712820349338	0.0054	0.0211	0.014	0.014	TRUE	0.0935
C4B63_136g10	125	146	145	115	185	239	136	139	139	157	166	195	155.15	138	173	1.254	0.327	1.614	0.10643377768216	0.230444367152962	0	0.0355	0.0229	0.0229	TRUE	0.1424
C4B63_136g12	226	231	211	166	239	220	246	219	202	227	214	179	214.56	222	207	0.926	-0.112	-0.576	0.56438133828185	0.705946264394469	0.0076	0.031	0.0223	0.0223	TRUE	0.1549
C4B63_136g15	258	251	232	233	333	243	281	238	222	318	298	198	259.27	247	271	1.094	0.13	0.589	0.556017422069012	0.69980842676052	0.0349	0.029	0.0311	0.0311	TRUE	0.655
C4B63_136g19	112	94	123	111	173	176	122	89	118	151	155	143	129.8	110	150	1.367	0.451	2.037	0.0416289868590898	0.119339760647667	0.0047	0.0386	0.0274	0.0274	TRUE	0.2719
C4B63_136g20	16	9	20	16	24	41	17	9	19	22	21	33	20.31	15	25	1.717	0.78	1.6	0.109538160246799	0.235160737191509	0.0574	0.1418	0.1182	0.1182	TRUE	0.6974
C4B63_136g21	95	106	122	79	121	147	103	101	117	108	108	120	109.48	107	112	1.048	0.067	0.301	0.763145599398849	0.854579925610528	0	0.0422	0.0265	0.0265	TRUE	0.0672
C4B63_136g24	886	1020	744	581	996	924	965	968	713	793	892	752	847.23	882	812	0.921	-0.119	-0.686	0.492773999347552	0.649656409886982	0.0175	0.0224	0.0204	0.0204	TRUE	0.3351
C4B63_136g25	229	177	155	203	274	203	249	168	149	277	245	165	208.94	189	229	1.212	0.278	1.073	0.283153070807959	0.452337740945081	0.0666	0.0314	0.0433	0.0433	TRUE	0.7992
C4B63_136g3	165	194	141	128	257	274	180	184	135	175	230	223	187.81	166	209	1.264	0.338	1.573	0.115769648513476	0.243790053483405	0.0187	0.0327	0.0278	0.0278	TRUE	0.2901
C4B63_136g34	401	610	521	204	262	392	437	579	500	278	235	319	391.24	505	277	0.549	-0.865	-4.542	5.57681704317704e-06	0.000124268483039877	0.0193	0.0258	0.0233	0.0233	TRUE	0.1746
C4B63_136g35	4886	5661	4874	3930	5084	6202	5321	5374	4673	5364	4551	5050	5055.42	5123	4988	0.974	-0.039	-0.28	0.779639764125403	0.865340347074814	0.0062	0.02	0.0136	0.0136	TRUE	0.0719
C4B63_136g36	730	830	802	549	771	1085	795	788	769	749	690	883	779.12	784	774	0.988	-0.017	-0.11	0.912764046341087	0.9492004105077	0.0072	0.0227	0.016	0.016	TRUE	0.1853
C4B63_136g37	350	518	475	218	375	479	381	492	455	298	336	390	391.92	443	341	0.772	-0.373	-2.041	0.0412358971122928	0.118594271959637	0.0147	0.0258	0.0215	0.0215	TRUE	0.1831
C4B63_136g39	661	1272	1246	588	842	1354	720	1208	1195	803	754	1102	963.45	1041	886	0.852	-0.231	-1.024	0.305917263068811	0.475703385996681	0.0605	0.022	0.0358	0.0358	TRUE	0.8657
C4B63_136g40	519	604	647	415	710	635	565	573	620	566	636	517	579.65	586	573	0.977	-0.034	-0.215	0.829896737440437	0.898704591795524	0.0053	0.0237	0.0159	0.0159	TRUE	0.1104
C4B63_136g41	1183	1736	1623	727	1084	1798	1288	1648	1556	992	970	1464	1319.83	1497	1142	0.763	-0.39	-2.001	0.0453582049486953	0.12691398510045	0.0364	0.0213	0.0266	0.0266	TRUE	0.7351
C4B63_136g42	432	477	504	283	457	561	470	453	483	386	409	457	443.1	469	417	0.892	-0.165	-1.054	0.292092101935169	0.461778179027596	0.0019	0.0251	0.0154	0.0154	TRUE	0.0807
C4B63_136g44	656	570	555	564	943	654	714	541	532	770	844	532	655.66	596	715	1.2	0.263	1.262	0.207001685866537	0.366933088592817	0.0384	0.0233	0.0298	0.0298	TRUE	0.6043
C4B63_136g45	366	449	455	202	294	501	399	426	436	276	263	408	367.98	420	316	0.753	-0.41	-2.015	0.0438704258244467	0.124028307263748	0.0292	0.0262	0.027	0.027	TRUE	0.7678
C4B63_136g59	10	8	2	9	13	10	11	8	2	12	12	8	8.74	7	11	1.574	0.654	0.901	0.367819127886135	0.537506255577906	0.1132	0.3036	0.2587	0.2587	TRUE	0.6215
C4B63_136g6	151	169	190	144	206	216	164	160	182	197	184	176	177.31	169	186	1.095	0.132	0.69	0.490352705016456	0.647417393796147	0	0.0335	0.0205	0.0205	TRUE	0.0503
C4B63_136g60	24	10	24	16	34	20	26	9	23	22	30	16	21.2	19	23	1.174	0.231	0.462	0.644393016512588	0.769469384164711	0.124	0.1367	0.133	0.133	TRUE	0.7142
C4B63_136g61	2	3	0	1	4	4	2	3	0	1	4	3	2.2	2	3	1.677	0.746	0.545	0.585790971736272	NA	0	1.1465	0.8696	0.8696	TRUE	0.6298
C4B63_136g63	94	32	46	58	107	42	102	30	44	79	96	34	64.33	59	70	1.183	0.242	0.538	0.590909402184722	0.728517758113871	0.297	0.0581	0.1307	0.1307	TRUE	1.4588
C4B63_137g1	754	741	750	530	932	658	821	703	719	723	834	536	722.84	748	698	0.933	-0.101	-0.531	0.595296470039451	0.731723012309953	0.027	0.0229	0.0245	0.0245	TRUE	0.4311
C4B63_137g10	1075	1273	1403	611	974	1317	1171	1208	1345	834	872	1072	1083.74	1241	926	0.747	-0.421	-2.662	0.00777797685657795	0.0354124094061166	0.0109	0.0218	0.0171	0.0171	TRUE	0.2308
C4B63_137g13	620	718	649	450	581	677	675	682	622	614	520	551	610.75	660	562	0.85	-0.234	-1.551	0.120983637606652	0.251297993567428	0.0028	0.0235	0.0147	0.0147	TRUE	0.0741
C4B63_137g14	1335	1522	1193	952	1186	1236	1454	1445	1144	1299	1062	1006	1234.98	1348	1122	0.832	-0.265	-1.569	0.116665300890189	0.245207632558989	0.017	0.0215	0.0198	0.0198	TRUE	0.2233
C4B63_137g143c	1291	1422	1372	924	1074	1483	1406	1350	1316	1261	961	1207	1250.21	1357	1143	0.842	-0.248	-1.602	0.109054436876281	0.234368077330637	0.0091	0.0215	0.0165	0.0165	TRUE	0.2341
C4B63_137g15	266	446	542	290	412	745	290	423	520	396	369	607	433.99	411	457	1.113	0.155	0.618	0.536784213331814	0.684871718415972	0.0765	0.0252	0.0428	0.0428	TRUE	0.4053
C4B63_137g16	2067	2893	2934	1904	3166	2838	2251	2746	2813	2599	2834	2311	2592.3	2603	2581	0.991	-0.013	-0.083	0.933729729181775	0.961857758265617	0.0121	0.0204	0.0168	0.0168	TRUE	0.1697
C4B63_137g2	2543	3017	2618	1191	1835	2823	2769	2864	2510	1625	1642	2299	2285.04	2714	1855	0.684	-0.548	-3.171	0.00151870406430356	0.0106405828035899	0.023	0.0206	0.0211	0.0211	TRUE	0.5307
C4B63_137g23	0	0	0	0	0	0	0	0	0	0	0	0	0	0	0	NA	NA	NA	NA	NA	NA	NA	NA	NA	NA	NA
C4B63_137g25	0	0	0	0	0	2	0	0	0	0	0	2	0.27	0	1	3.183	1.67	0.412	0.679975437931515	NA	0	9.1749	10	10	TRUE	0.8732
C4B63_137g3	704	619	757	599	870	802	767	588	726	818	779	653	721.56	694	750	1.08	0.112	0.653	0.513923821642545	0.666802546092038	0.015	0.0229	0.0197	0.0197	TRUE	0.2115
C4B63_137g32	2	0	0	0	1	2	2	0	0	0	1	2	0.78	1	1	1.253	0.326	0.136	0.891453213462603	NA	0	3.1905	2.8291	2.8291	TRUE	0.7517
C4B63_137g34	2	0	0	0	0	1	2	0	0	0	0	1	0.5	1	0	0.502	-0.994	-0.322	0.747587612532705	NA	0	5.0019	5.1725	5.1725	TRUE	0.9745
C4B63_137g36	2	4	3	1	0	0	2	4	3	1	0	0	1.7	3	0	0.121	-3.049	-1.726	0.084271811318792	NA	0	1.4788	1.0787	1.0787	TRUE	0.7713
C4B63_137g37	0	0	1	0	1	0	0	0	1	0	1	0	0.31	0	0	1.001	0.002	0	0.999645933262992	NA	0	8.0614	7.56	7.56	TRUE	0.3904
C4B63_137g38	0	0	0	0	0	0	0	0	0	0	0	0	0	0	0	NA	NA	NA	NA	NA	NA	NA	NA	NA	NA	NA
C4B63_137g39	0	0	0	0	0	0	0	0	0	0	0	0	0	0	0	NA	NA	NA	NA	NA	NA	NA	NA	NA	NA	NA
C4B63_137g4	196	167	189	322	476	443	213	159	181	439	426	361	296.57	184	409	2.216	1.148	6.053	1.42044265910355e-09	1.16297728112204e-07	0.0119	0.0278	0.022	0.022	TRUE	0.1998
C4B63_137g40	87	95	58	27	30	36	95	90	56	37	27	29	55.59	80	31	0.383	-1.384	-4.175	2.98420983456859e-05	0.00048769755829497	0.0408	0.0642	0.0566	0.0566	TRUE	0.6831
C4B63_137g41	0	0	0	0	0	0	0	0	0	0	0	0	0	0	0	NA	NA	NA	NA	NA	NA	NA	NA	NA	NA	NA
C4B63_137g42	1233	1097	1152	1165	1833	2185	1343	1041	1105	1590	1641	1779	1416.42	1163	1670	1.437	0.523	3.404	0.00066413967121482	0.00568568087974044	0.01	0.0212	0.0163	0.0163	TRUE	0.2183
C4B63_137g43	265	201	265	284	441	507	289	191	254	388	395	413	321.44	245	399	1.632	0.707	3.659	0.00025353914916179	0.00271300144076933	0.0172	0.0272	0.0236	0.0236	TRUE	0.4143
C4B63_137g44	21010	38196	35440	21730	31324	34185	22881	36260	33981	29657	28038	27834	29775.09	31041	28510	0.918	-0.123	-0.677	0.498605927655165	0.65403513059079	0.0257	0.0195	0.0237	0.0237	TRUE	0.6472
C4B63_137g45	212	388	396	422	570	658	231	368	380	576	510	536	433.47	326	541	1.654	0.726	3.513	0.000443613249355452	0.00417888930753775	0.0339	0.0252	0.0283	0.0283	TRUE	0.7317
C4B63_137g46	0	0	0	0	0	0	0	0	0	0	0	0	0	0	0	NA	NA	NA	NA	NA	NA	NA	NA	NA	NA	NA
C4B63_137g47	0	0	0	0	0	0	0	0	0	0	0	0	0	0	0	NA	NA	NA	NA	NA	NA	NA	NA	NA	NA	NA
C4B63_137g48	0	0	0	0	0	0	0	0	0	0	0	0	0	0	0	NA	NA	NA	NA	NA	NA	NA	NA	NA	NA	NA
C4B63_137g49	2144	2482	2395	1554	2534	2475	2335	2356	2296	2121	2268	2015	2231.96	2329	2135	0.917	-0.126	-0.981	0.326638791362045	0.496454927615931	0.0015	0.0206	0.0114	0.0114	TRUE	0.0366
C4B63_137g5	1732	2206	1964	2225	3031	2749	1886	2094	1883	3037	2713	2238	2308.59	1954	2663	1.361	0.445	2.831	0.00463631536618251	0.0242974127895622	0.0126	0.0205	0.0174	0.0174	TRUE	0.2371
C4B63_137g50	2	0	2	1	2	1	2	0	2	1	2	1	1.34	1	1	0.973	-0.039	-0.023	0.981633381261714	NA	0	1.8681	1.2978	1.2978	TRUE	0.5233
C4B63_137g6	1554	1822	1880	1104	1732	2152	1692	1730	1803	1507	1550	1752	1672.31	1742	1603	0.921	-0.119	-0.874	0.382310787786915	0.550748941022614	0.003	0.0209	0.0127	0.0127	TRUE	0.0806
C4B63_137g7	487	726	805	554	788	775	530	689	772	756	705	631	680.64	664	697	1.049	0.069	0.383	0.701611622137761	0.81308275217242	0.0204	0.0231	0.022	0.022	TRUE	0.3614
C4B63_137g8	148	131	154	89	130	151	161	124	148	121	116	123	132.33	144	120	0.834	-0.263	-1.224	0.220980914518347	0.383543410908994	0	0.0382	0.0255	0.0255	TRUE	0.1561
C4B63_137g9	669	846	806	400	618	1048	729	803	773	546	553	853	709.48	768	651	0.849	-0.237	-1.195	0.232229014448737	0.396163509825159	0.0324	0.023	0.0269	0.0269	TRUE	0.8867
C4B63_138g1	104	229	241	201	292	416	113	217	231	274	261	339	239.36	187	291	1.555	0.637	2.464	0.0137527443082886	0.0538239061592897	0.0727	0.0298	0.0438	0.0438	TRUE	1.2608
C4B63_138g113c	5550	6012	6549	11999	18569	12162	6044	5707	6279	16376	16621	9902	10155.06	6010	14300	2.379	1.25	6.328	2.47742707064891e-10	2.66891541866599e-08	0.0365	0.0197	0.028	0.028	TRUE	0.8859
C4B63_138g116c	918	1099	1029	1145	1802	1315	1000	1043	987	1563	1613	1071	1212.67	1010	1416	1.401	0.486	2.686	0.0072393256805745	0.033492107959726	0.0246	0.0215	0.0227	0.0227	TRUE	0.5529
C4B63_138g13	231	140	185	263	384	239	252	133	177	359	344	195	243.18	187	299	1.595	0.674	2.402	0.0163250032420943	0.0610398346692922	0.0985	0.0297	0.0524	0.0524	TRUE	0.6956
C4B63_138g18	367	303	286	410	713	425	400	288	274	560	638	346	417.56	321	515	1.605	0.683	2.803	0.00505973193529471	0.0257077443861357	0.0677	0.0254	0.0402	0.0402	TRUE	0.5711
C4B63_138g2	629	709	665	584	812	667	685	673	638	797	727	543	677.1	665	689	1.034	0.048	0.27	0.787516718742611	0.870397436487857	0.0186	0.0231	0.0213	0.0213	TRUE	0.4134
C4B63_138g21	2616	2996	2508	1769	2509	2098	2849	2844	2405	2414	2246	1708	2411.03	2699	2123	0.786	-0.347	-2.045	0.0408983168029171	0.117953116576529	0.0189	0.0205	0.0204	0.0204	TRUE	0.3557
C4B63_138g23	991	1087	941	997	1386	1110	1079	1032	902	1361	1241	904	1086.41	1004	1169	1.162	0.217	1.183	0.23688418344479	0.401523314846439	0.0255	0.0218	0.0232	0.0232	TRUE	0.4759
C4B63_138g24	804	783	859	447	653	782	876	743	824	610	584	637	712.3	814	610	0.75	-0.415	-2.811	0.00493593945977753	0.0253393552775681	0.0032	0.023	0.0143	0.0143	TRUE	0.0691
C4B63_138g25	416	334	415	451	693	573	453	317	398	616	620	467	478.4	389	568	1.457	0.543	2.778	0.00546428234601742	0.0272226138573497	0.0264	0.0247	0.0253	0.0253	TRUE	0.3053
C4B63_138g26	566	540	619	391	725	750	616	513	594	534	649	611	585.96	574	598	1.043	0.061	0.376	0.706927744924723	0.816382745972551	0.0076	0.0237	0.017	0.017	TRUE	0.1038
C4B63_138g27	1183	1229	1250	1758	2693	1683	1288	1167	1199	2399	2410	1370	1638.95	1218	2060	1.691	0.758	3.584	0.000338386060143173	0.0033904863424695	0.0495	0.021	0.0315	0.0315	TRUE	1.0451
C4B63_138g28	951	1141	936	467	680	635	1036	1083	897	637	609	517	796.56	1005	588	0.584	-0.777	-4.866	1.1416717571102e-06	3.37275730636596e-05	0.0093	0.0226	0.017	0.017	TRUE	0.1331
C4B63_138g29	107	268	227	130	172	214	117	254	218	177	154	174	182.37	196	168	0.857	-0.223	-0.828	0.407426258388167	0.573920887300948	0.074	0.0331	0.0467	0.0467	TRUE	0.7362
C4B63_138g3	0	0	0	0	0	0	0	0	0	0	0	0	0	0	0	NA	NA	NA	NA	NA	NA	NA	NA	NA	NA	NA
C4B63_138g30	301	503	457	473	524	541	328	478	438	646	469	440	466.43	415	518	1.246	0.318	1.516	0.129563194113499	0.264197269382344	0.0372	0.0248	0.0295	0.0295	TRUE	0.5215
C4B63_138g31	1994	2605	1947	973	1178	1141	2172	2473	1867	1328	1054	929	1637.13	2171	1104	0.508	-0.978	-5.42	5.97255007942979e-08	2.78744943120749e-06	0.0258	0.021	0.0228	0.0228	TRUE	0.2195
C4B63_138g32	211	185	186	119	218	151	230	176	178	162	195	123	177.37	195	160	0.823	-0.281	-1.209	0.226789872077128	0.390464466128465	0.033	0.0335	0.0333	0.0333	TRUE	0.311
C4B63_138g33	41	35	54	41	72	50	45	33	52	56	64	41	48.46	43	54	1.239	0.31	0.93	0.3526209799239	0.522102597435247	0.0339	0.0707	0.059	0.059	TRUE	0.4153
C4B63_138g36	32	28	21	20	52	36	35	27	20	27	47	29	30.79	27	34	1.278	0.354	0.874	0.382094137002487	0.550547545753382	0.0499	0.1002	0.0849	0.0849	TRUE	0.5715
C4B63_138g37	313	381	410	604	887	750	341	362	393	824	794	611	554.1	365	743	2.031	1.022	5.836	5.34566405618173e-09	3.48148520895326e-07	0.0144	0.0239	0.02	0.02	TRUE	0.2934
C4B63_138g38	213	324	279	84	113	170	232	308	268	115	101	138	193.54	269	118	0.44	-1.186	-5.535	3.10913668995115e-08	1.59669213238782e-06	0.0173	0.0323	0.027	0.027	TRUE	0.169
C4B63_138g4	994	1270	1036	704	919	803	1083	1206	993	961	823	654	953.12	1094	813	0.741	-0.432	-2.416	0.0157090799450061	0.0592939139757765	0.021	0.0221	0.0219	0.0219	TRUE	0.3358
C4B63_139g11	179	206	166	155	233	199	195	196	159	212	209	162	188.63	183	194	1.056	0.079	0.382	0.702127978418731	0.813528196246448	0.0129	0.0326	0.0254	0.0254	TRUE	0.2399
C4B63_139g13	140	134	111	72	96	96	152	127	106	98	86	78	108.08	128	87	0.677	-0.563	-2.32	0.0203669793902879	0.0711751416351328	0.0143	0.0425	0.0328	0.0328	TRUE	0.1688
C4B63_139g14	92	73	79	99	154	99	100	69	76	135	138	81	99.8	82	118	1.438	0.524	1.85	0.0643432594217274	0.161427109261865	0.0533	0.0444	0.0474	0.0474	TRUE	0.8325
C4B63_139g16	34	23	15	27	26	32	37	22	14	37	23	26	26.57	24	29	1.171	0.228	0.506	0.612887575300276	0.745834311100931	0.0943	0.113	0.1076	0.1076	TRUE	0.589
C4B63_139g19	31	54	67	33	71	66	34	51	64	45	64	54	51.93	50	54	1.09	0.124	0.376	0.707143044125036	0.816565565459665	0.0418	0.0673	0.0597	0.0597	TRUE	0.2893
C4B63_139g34	134	80	99	160	270	181	146	76	95	218	242	147	154.04	106	202	1.919	0.941	3.342	0.000833266787414182	0.00675667602154522	0.0774	0.0356	0.0498	0.0498	TRUE	1.073
C4B63_139g36	295	373	338	223	368	446	321	354	324	304	329	363	332.72	333	332	0.999	-0.001	-0.005	0.996241498645223	0.997964963955917	0.0024	0.0269	0.0171	0.0171	TRUE	0.0767
C4B63_139g39	30	75	68	30	48	75	33	71	65	41	43	61	52.34	56	48	0.86	-0.218	-0.61	0.54163629970235	0.689031776803274	0.0846	0.0669	0.0723	0.0723	TRUE	1.0903
C4B63_139g40	209	176	151	224	344	197	228	167	145	306	308	160	218.92	180	258	1.432	0.518	1.892	0.0584910747785124	0.15113798366574	0.086	0.0308	0.0493	0.0493	TRUE	1.2699
C4B63_139g61	23	11	13	25	37	35	25	10	12	34	33	28	23.95	16	32	2.009	1.007	2.206	0.0273491898913354	0.0879164657006162	0.0392	0.1232	0.1026	0.1026	TRUE	1.0919
C4B63_139g64	80	79	69	139	263	176	87	75	66	190	235	143	132.78	76	189	2.492	1.317	5.177	2.25123963988634e-07	8.64765725476984e-06	0.036	0.0382	0.0374	0.0374	TRUE	0.0978
C4B63_139g8	131	84	63	138	206	141	143	80	60	188	184	115	128.39	94	162	1.724	0.786	2.466	0.0136588042441673	0.0535780395313816	0.1239	0.0388	0.0648	0.0648	TRUE	1.9032
C4B63_13g1005c	3132	4228	4147	2821	4058	4332	3411	4014	3976	3850	3632	3527	3735.07	3800	3670	0.965	-0.051	-0.375	0.707799256336958	0.816730912844965	0.0041	0.0201	0.013	0.013	TRUE	0.0975
C4B63_13g1060c	1742	2171	1982	968	1546	1948	1897	2061	1900	1321	1384	1586	1691.58	1953	1430	0.733	-0.448	-3.178	0.0014820135794286	0.0104448059842858	0.0049	0.0209	0.0137	0.0137	TRUE	0.1102
C4B63_13g108	2372	3078	2861	2640	4116	3462	2583	2922	2743	3603	3684	2819	3059.08	2749	3369	1.225	0.293	1.897	0.057813559676272	0.150114775024665	0.0115	0.0203	0.0168	0.0168	TRUE	0.2494
C4B63_13g109	5142	5404	4652	4628	5986	7564	5600	5130	4460	6316	5358	6159	5503.91	5063	5944	1.174	0.231	1.565	0.117506355268	0.246433117429728	0.0099	0.0199	0.0156	0.0156	TRUE	0.1324
C4B63_13g110	2956	3193	3122	2455	4207	4465	3219	3031	2993	3351	3766	3635	3332.59	3081	3584	1.163	0.218	1.702	0.0886954446835039	0.203169997030415	0.0021	0.0202	0.0116	0.0116	TRUE	0.039
C4B63_13g111	1988	1517	1512	2345	3521	2623	2165	1440	1450	3200	3152	2136	2257.1	1685	2829	1.679	0.748	3.512	0.000445325647331408	0.00418782052279477	0.0523	0.0206	0.0322	0.0322	TRUE	0.748
C4B63_13g112	1014	1759	2000	902	1436	1447	1104	1670	1918	1231	1285	1178	1397.73	1564	1231	0.787	-0.345	-1.727	0.0841398081221916	0.195280602420074	0.0392	0.0212	0.0281	0.0281	TRUE	0.504
C4B63_13g113	418	435	480	453	659	637	455	413	460	618	590	519	509.2	443	576	1.298	0.377	2.396	0.0165902966474602	0.0616456873352722	0.0041	0.0243	0.0158	0.0158	TRUE	0.09
C4B63_13g114	72	98	83	75	123	97	78	93	80	102	110	79	90.41	84	97	1.156	0.21	0.832	0.405327903985495	0.572297994766639	0.0112	0.0469	0.0346	0.0346	TRUE	0.2897
C4B63_13g116	160	240	177	141	249	223	174	228	170	192	223	182	194.78	191	199	1.044	0.061	0.296	0.766863762193034	0.856941146750032	0.0148	0.0322	0.0258	0.0258	TRUE	0.3207
C4B63_13g117	17760	22131	20072	24284	35032	35170	19342	21009	19246	33143	31356	28636	25455.28	19866	31045	1.563	0.644	4.984	6.2200916826693e-07	1.99823931904228e-05	0.0039	0.0196	0.012	0.012	TRUE	0.0564
C4B63_13g118	2152	1859	1773	1609	2203	3083	2344	1765	1700	2196	1972	2510	2081.08	1936	2226	1.15	0.202	1.156	0.24752742968864	0.413844202589287	0.0234	0.0207	0.0215	0.0215	TRUE	0.4088
C4B63_13g119	1356	1304	1517	1178	2083	2229	1477	1238	1455	1608	1864	1815	1576.05	1390	1762	1.269	0.344	2.347	0.0189410160822136	0.0675259712430844	0.0065	0.021	0.0148	0.0148	TRUE	0.1103
C4B63_13g12	414	499	456	490	733	627	451	474	437	669	656	511	532.86	454	612	1.346	0.428	2.545	0.0109383270199546	0.0454536976629669	0.0105	0.0241	0.0185	0.0185	TRUE	0.2532
C4B63_13g120	1992	2104	2016	1735	2799	2600	2169	1997	1933	2368	2505	2117	2181.66	2033	2330	1.146	0.197	1.416	0.156918337108671	0.302187079672313	0.0047	0.0206	0.0134	0.0134	TRUE	0.0785
C4B63_13g121	2286	2142	2494	1573	2590	2743	2490	2033	2391	2147	2318	2233	2268.8	2305	2233	0.969	-0.045	-0.321	0.747877464640674	0.844655290743904	0.0059	0.0206	0.0139	0.0139	TRUE	0.1288
C4B63_13g122	2844	2700	2673	1698	2001	3074	3097	2563	2563	2317	1791	2503	2472.46	2741	2204	0.804	-0.315	-1.848	0.0645779473371872	0.161902507339846	0.0198	0.0205	0.0205	0.0205	TRUE	0.3271
C4B63_13g123	1976	2648	2215	1033	1559	2339	2152	2514	2124	1410	1395	1904	1916.55	2263	1570	0.694	-0.527	-3.089	0.00201157582454317	0.0130889456921229	0.0208	0.0208	0.0204	0.0204	TRUE	0.4225
C4B63_13g124	1610	2986	2932	886	1196	2932	1753	2835	2811	1209	1071	2387	2011.05	2466	1556	0.631	-0.664	-2.378	0.0173847009672742	0.0636728004752313	0.1387	0.0207	0.0557	0.0557	TRUE	2.6486
C4B63_13g125	1848	1936	1776	1378	1942	2437	2013	1838	1703	1881	1738	1984	1859.42	1851	1868	1.009	0.013	0.094	0.925492498650758	0.956950026749517	0.0052	0.0208	0.0137	0.0137	TRUE	0.0701
C4B63_13g126	1978	2429	2333	1285	1810	2368	2154	2306	2237	1754	1620	1928	1999.82	2232	1767	0.792	-0.337	-2.467	0.013615927351632	0.0534994880541673	0.0036	0.0207	0.0129	0.0129	TRUE	0.0778
C4B63_13g127	1250	1469	1521	694	1054	1343	1361	1395	1458	947	943	1093	1199.72	1405	994	0.709	-0.497	-3.545	0.000393224864915062	0.00380170436201282	0.003	0.0215	0.0133	0.0133	TRUE	0.0919
C4B63_13g128	2144	2212	2237	1303	2041	2430	2335	2100	2145	1778	1827	1979	2027.24	2193	1861	0.849	-0.236	-1.778	0.0754653552018033	0.180572413048002	0.0024	0.0207	0.0122	0.0122	TRUE	0.0385
C4B63_13g129	1282	1207	1311	835	1352	1439	1396	1146	1257	1140	1210	1172	1220.07	1266	1174	0.927	-0.109	-0.761	0.446529331109235	0.609611458421451	0.0041	0.0215	0.0139	0.0139	TRUE	0.0961
C4B63_13g130	1808	3264	3139	1281	2039	2427	1969	3099	3010	1748	1825	1976	2271.14	2693	1850	0.687	-0.541	-2.882	0.00395309751052904	0.0215935879263668	0.0285	0.0206	0.025	0.025	TRUE	0.669
C4B63_13g132	1812	1893	1884	1593	2564	2481	1973	1797	1806	2174	2295	2020	2011.01	1859	2163	1.164	0.219	1.634	0.102298175403045	0.223582115449917	0.0027	0.0207	0.0124	0.0124	TRUE	0.0411
C4B63_13g133	1146	681	843	512	875	903	1248	646	808	699	783	735	820.01	901	739	0.821	-0.284	-1.269	0.204288766051139	0.363789390999344	0.0595	0.0225	0.035	0.035	TRUE	0.6998
C4B63_13g1339c	5964	6463	5626	6443	8793	8288	6495	6135	5394	8793	7870	6748	6906.16	6008	7804	1.299	0.377	2.454	0.0141099274692198	0.0548077651154814	0.0128	0.0198	0.0169	0.0169	TRUE	0.1713
C4B63_13g135	3414	4505	4329	2143	3154	4786	3718	4277	4151	2925	2823	3897	3631.69	4049	3215	0.794	-0.332	-2.009	0.0445427521625302	0.125384784476372	0.0192	0.0201	0.0194	0.0194	TRUE	0.4204
C4B63_13g136	1450	1721	1764	1220	1835	2437	1579	1634	1691	1665	1642	1984	1699.34	1635	1764	1.079	0.11	0.774	0.439092189938323	0.602859157857494	0.0056	0.0209	0.0141	0.0141	TRUE	0.1457
C4B63_13g137	790	932	911	622	878	1028	860	885	873	849	786	837	848.4	873	824	0.944	-0.084	-0.618	0.536537383900624	0.684855914167318	0	0.0224	0.0121	0.0121	TRUE	0.0196
C4B63_13g138	2804	2824	2786	2945	4299	4117	3054	2681	2671	4019	3848	3352	3270.88	2802	3740	1.334	0.416	2.932	0.00337277495460104	0.0191538325602551	0.0069	0.0202	0.0142	0.0142	TRUE	0.1005
C4B63_13g139	1766	2482	2264	1038	1378	2342	1923	2356	2171	1417	1233	1907	1834.54	2150	1519	0.707	-0.501	-2.694	0.00705664331595456	0.0329127312096152	0.0305	0.0208	0.0243	0.0243	TRUE	0.6072
C4B63_13g14	278	182	201	314	547	317	303	173	193	429	490	258	307.42	223	392	1.761	0.816	3	0.00269917132966233	0.0162905336189561	0.0909	0.0275	0.0498	0.0498	TRUE	0.5862
C4B63_13g140	4898	5133	4275	4378	4957	5913	5334	4873	4099	5975	4437	4814	4922.08	4769	5075	1.064	0.09	0.533	0.594275758895779	0.73099147262689	0.018	0.02	0.0202	0.0202	TRUE	0.2917
C4B63_13g141	1988	2331	2097	926	1377	2346	2165	2213	2011	1264	1233	1910	1799.17	2130	1469	0.69	-0.535	-2.83	0.00465946760844326	0.0243741700963034	0.0343	0.0208	0.0252	0.0252	TRUE	0.8383
C4B63_13g142	3994	5405	4849	2732	3911	5272	4350	5131	4649	3729	3501	4293	4275.32	4710	3841	0.815	-0.294	-2.027	0.0426140354935562	0.121410598638233	0.0086	0.02	0.0149	0.0149	TRUE	0.1297
C4B63_13g143	3782	3992	3751	1932	2402	3761	4119	3790	3597	2637	2150	3062	3225.68	3835	2616	0.682	-0.552	-3.359	0.000781993390479878	0.00643931109126189	0.0171	0.0202	0.0191	0.0191	TRUE	0.297
C4B63_13g144	1218	1193	1368	771	1082	1533	1326	1133	1312	1052	968	1248	1173.27	1257	1089	0.867	-0.205	-1.293	0.196154637471922	0.354190755601475	0.0111	0.0216	0.0173	0.0173	TRUE	0.1975
C4B63_13g145	3444	5802	5766	2690	4036	4785	3751	5508	5529	3671	3613	3896	4327.85	4929	3727	0.756	-0.404	-2.313	0.0207459328632498	0.0722230669957833	0.0219	0.02	0.0217	0.0217	TRUE	0.5323
C4B63_13g146	2350	2418	2355	2149	3140	3568	2559	2295	2258	2933	2811	2905	2626.9	2371	2883	1.216	0.282	2.177	0.0294572879361222	0.092698995191255	0.0021	0.0204	0.0117	0.0117	TRUE	0.0583
C4B63_13g148	3726	3823	3631	2021	3075	3584	4058	3629	3481	2758	2752	2918	3266.22	3723	2809	0.755	-0.406	-3.07	0.00214029931469007	0.0137443610328754	0.0033	0.0202	0.0123	0.0123	TRUE	0.0752
C4B63_13g1488c	8626	10821	11273	11362	16110	13300	9394	10273	10809	15507	14420	10829	11871.87	10159	13585	1.337	0.419	2.528	0.0114601342130262	0.0470894186992369	0.0186	0.0197	0.0197	0.0197	TRUE	0.3856
C4B63_13g149	1082	1247	1367	800	1242	1616	1178	1184	1311	1092	1112	1316	1198.7	1224	1173	0.959	-0.061	-0.411	0.681198786713458	0.798447007201442	0.0065	0.0215	0.0149	0.0149	TRUE	0.1375
C4B63_13g1491c	1284	1678	1745	1691	2680	2277	1398	1593	1673	2308	2399	1854	1870.85	1555	2187	1.406	0.491	3.103	0.00191405305951534	0.0126264052655321	0.0122	0.0208	0.0175	0.0175	TRUE	0.2168
C4B63_13g150	1280	1079	1116	607	881	894	1394	1024	1070	828	789	728	972.21	1163	782	0.672	-0.573	-3.407	0.000656664392855781	0.00564193592309988	0.0155	0.022	0.0193	0.0193	TRUE	0.361
C4B63_13g151	1010	1217	1240	734	1086	1199	1100	1155	1189	1002	972	976	1065.71	1148	983	0.856	-0.224	-1.693	0.0905038973825956	0.206158957344647	0	0.0218	0.0117	0.0117	TRUE	0.016
C4B63_13g152	2692	4829	5735	4289	6867	7180	2932	4584	5499	5854	6147	5846	5143.51	4338	5949	1.371	0.455	2.193	0.0282735402344052	0.0900029514504684	0.0451	0.0199	0.0309	0.0309	TRUE	0.6101
C4B63_13g153	4118	6632	6980	5669	8837	9062	4485	6296	6693	7737	7910	7378	6749.75	5825	7675	1.318	0.398	2.324	0.0201011016177404	0.0705384726865013	0.0208	0.0198	0.021	0.021	TRUE	0.4933
C4B63_13g154	6044	10548	11974	9895	15163	16344	6582	10013	11481	13505	13572	13308	11410.16	9359	13462	1.438	0.524	2.69	0.00715103412196236	0.0332230923798562	0.036	0.0197	0.0273	0.0273	TRUE	0.8225
C4B63_13g155	0	0	0	0	0	0	0	0	0	0	0	0	0	0	0	NA	NA	NA	NA	NA	NA	NA	NA	NA	NA	NA
C4B63_13g156	14852	26461	23788	9024	14055	15046	16175	25120	22809	12316	12580	12251	16875.02	21368	12382	0.579	-0.787	-4.493	7.0165225690731e-06	0.000152322326317696	0.0236	0.0196	0.0221	0.0221	TRUE	0.5529
C4B63_13g157	15582	24611	21633	8769	13199	13771	16970	23364	20742	11968	11814	11213	16011.71	20359	11665	0.573	-0.804	-5.241	1.59661948038322e-07	6.42594491992436e-06	0.0129	0.0196	0.0169	0.0169	TRUE	0.19
C4B63_13g158	1528	1421	1305	887	1333	1532	1664	1349	1251	1211	1193	1247	1319.24	1421	1217	0.857	-0.223	-1.434	0.151673194624283	0.294947547852432	0.0106	0.0213	0.0167	0.0167	TRUE	0.2672
C4B63_13g159	980	983	1197	463	768	925	1067	933	1148	632	687	753	870.11	1049	691	0.659	-0.601	-3.861	0.000112824907306673	0.00143821643406584	0.0082	0.0223	0.0163	0.0163	TRUE	0.1129
C4B63_13g160	1806	1691	1635	1154	1824	2052	1967	1605	1568	1575	1633	1671	1669.7	1713	1626	0.95	-0.075	-0.506	0.613079878273355	0.745941618198083	0.0075	0.021	0.0151	0.0151	TRUE	0.2015
C4B63_13g161	2582	2856	2748	1098	1663	2537	2812	2711	2635	1499	1489	2066	2201.8	2719	1685	0.62	-0.69	-4.144	3.41818308622458e-05	0.00054433759951636	0.019	0.0206	0.0195	0.0195	TRUE	0.4774
C4B63_13g162	1432	1777	1889	624	932	1670	1560	1687	1811	852	834	1360	1350.55	1686	1015	0.603	-0.73	-3.601	0.000316681736574442	0.00322718059860498	0.0448	0.0213	0.0288	0.0288	TRUE	1.0638
C4B63_13g163	1422	1508	1743	1157	1771	1861	1549	1432	1671	1579	1585	1515	1555.16	1551	1560	1.006	0.009	0.063	0.949863684159686	0.97162941759779	0.0027	0.0211	0.0125	0.0125	TRUE	0.0562
C4B63_13g164	1444	2058	2335	954	1410	1989	1573	1954	2239	1302	1262	1619	1658.12	1922	1394	0.726	-0.462	-2.589	0.00962196005206569	0.0413135881408442	0.0241	0.021	0.0223	0.0223	TRUE	0.2048
C4B63_13g1646c	2004	2533	2358	1582	2413	2387	2182	2405	2261	2159	2160	1944	2185.08	2283	2088	0.914	-0.129	-0.98	0.326920003565557	0.496724264166204	0.0023	0.0206	0.0121	0.0121	TRUE	0.0445
C4B63_13g165	1190	1110	1263	705	1182	1285	1296	1054	1211	962	1058	1046	1104.52	1187	1022	0.862	-0.214	-1.455	0.145798662749616	0.286950994488531	0.0059	0.0217	0.0147	0.0147	TRUE	0.1159
C4B63_13g166	3020	3590	3638	2057	3336	4212	3289	3408	3488	2807	2986	3429	3234.68	3395	3074	0.906	-0.143	-1.035	0.300516005151041	0.470116095840607	0.0051	0.0202	0.0134	0.0134	TRUE	0.1246
C4B63_13g167	4160	5042	4908	2881	3899	5097	4530	4786	4706	3932	3490	4150	4265.8	4674	3857	0.825	-0.277	-2.087	0.0368772013153293	0.109600693830258	0.0038	0.02	0.0125	0.0125	TRUE	0.085
C4B63_13g1677c	2966	2712	2433	1483	1956	3034	3230	2575	2333	2024	1751	2470	2397.1	2713	2082	0.768	-0.381	-2.083	0.0372937222394055	0.1105068338374	0.0292	0.0205	0.0237	0.0237	TRUE	0.3376
C4B63_13g168	2560	2537	2489	1477	2098	2728	2788	2408	2387	2016	1878	2221	2282.96	2528	2038	0.807	-0.31	-2.158	0.0309612460323037	0.0960200721105731	0.0069	0.0206	0.0144	0.0144	TRUE	0.0982
C4B63_13g169	1120	1024	877	683	1032	1071	1220	972	841	932	924	872	960.11	1011	909	0.9	-0.153	-0.89	0.373509195428086	0.542102892229905	0.0172	0.0221	0.0201	0.0201	TRUE	0.3882
C4B63_13g17	197	185	148	174	233	239	215	176	142	237	209	195	195.45	178	214	1.202	0.266	1.241	0.214691400241045	0.376511429945373	0.0201	0.0322	0.0279	0.0279	TRUE	0.2636
C4B63_13g170	3060	3596	3564	2822	4593	5400	3332	3414	3417	3851	4111	4397	3753.81	3388	4120	1.216	0.283	2.223	0.026184681618314	0.0849579072072471	0.0019	0.0201	0.0114	0.0114	TRUE	0.0422
C4B63_13g1708c	1390	1804	1907	960	1562	1970	1514	1713	1828	1310	1398	1604	1561.19	1685	1437	0.854	-0.228	-1.508	0.131627661796443	0.267019841175058	0.009	0.0211	0.0159	0.0159	TRUE	0.1246
C4B63_13g171	6760	8437	8765	7531	12319	10624	7362	8009	8404	10278	11027	8650	8955.09	7925	9985	1.26	0.333	2.282	0.0224939344312156	0.0764519197677479	0.0094	0.0197	0.0153	0.0153	TRUE	0.1675
C4B63_13g173	710	1243	1345	494	693	1040	773	1180	1290	674	620	847	897.36	1081	714	0.66	-0.598	-2.814	0.00489386494227251	0.0252230641047811	0.0471	0.0222	0.0314	0.0314	TRUE	0.7387
C4B63_13g174	811	1789	1630	533	848	1125	883	1698	1563	727	759	916	1091.15	1381	801	0.58	-0.786	-3.426	0.000613356924841511	0.00537977537693786	0.0646	0.0217	0.037	0.037	TRUE	1.1932
C4B63_13g1743c	1236	1461	1527	939	1410	1552	1346	1387	1464	1282	1262	1264	1334.07	1399	1269	0.907	-0.141	-1.087	0.277202416310434	0.446114368291126	0	0.0213	0.0114	0.0114	TRUE	0.02
C4B63_13g1746c	347	439	494	626	907	1149	378	417	474	854	812	936	645.01	423	867	2.051	1.036	6.498	8.15926752377644e-11	9.90728687124312e-09	0.0065	0.0233	0.0166	0.0166	TRUE	0.1285
C4B63_13g1749c	1482	1981	1724	1097	1511	1776	1614	1881	1653	1497	1352	1446	1573.88	1716	1432	0.834	-0.262	-1.88	0.0600919670480614	0.153997085291473	0.0039	0.021	0.0133	0.0133	TRUE	0.0854
C4B63_13g176	111	84	89	65	135	85	121	80	85	89	121	69	94.12	95	93	0.977	-0.034	-0.118	0.906362378504894	0.9453563484908	0.0554	0.0459	0.0491	0.0491	TRUE	0.4086
C4B63_13g18	336	369	378	343	450	510	366	350	362	468	403	415	394.14	359	429	1.19	0.251	1.586	0.112682820864949	0.240112947256542	0	0.0258	0.0155	0.0155	TRUE	0.0704
C4B63_13g188	840	770	768	841	1186	1123	915	731	736	1148	1062	914	917.65	794	1041	1.311	0.39	2.357	0.0184378592563511	0.0664430702779172	0.0134	0.0222	0.0186	0.0186	TRUE	0.2086
C4B63_13g189	13312	16155	14665	12439	17796	15477	14497	15336	14061	16977	15929	12602	14900.35	14631	15169	1.037	0.052	0.341	0.733194683893227	0.83329578411421	0.0105	0.0196	0.0166	0.0166	TRUE	0.2684
C4B63_13g19	924	1181	1097	710	1125	1492	1006	1121	1052	969	1007	1215	1061.67	1060	1064	1.004	0.006	0.042	0.966280707291641	0.980138567636456	0.0081	0.0218	0.0158	0.0158	TRUE	0.1873
C4B63_13g190	4606	4659	4413	3903	6175	6571	5016	4423	4231	5327	5527	5350	4979.08	4557	5401	1.185	0.245	1.861	0.0627942106728389	0.158679973636761	0.0039	0.02	0.0123	0.0123	TRUE	0.0946
C4B63_13g191	7428	6970	6490	5524	7970	9714	8089	6617	6223	7539	7134	7909	7251.87	6976	7527	1.079	0.11	0.739	0.459913077616313	0.621546366354135	0.0101	0.0198	0.0158	0.0158	TRUE	0.2376
C4B63_13g192	6836	8628	8745	5225	8927	7240	7445	8191	8385	7131	7990	5895	7506.13	8007	7005	0.875	-0.193	-1.25	0.211219535517878	0.372245203554755	0.013	0.0198	0.017	0.017	TRUE	0.2356
C4B63_13g193	2178	2050	1799	1765	2941	2539	2372	1946	1725	2409	2632	2067	2191.93	2014	2369	1.176	0.234	1.38	0.167505421290345	0.316499589819402	0.0192	0.0206	0.0203	0.0203	TRUE	0.291
C4B63_13g194	3638	4247	4115	3127	4763	4421	3962	4032	3946	4268	4263	3600	4011.66	3980	4044	1.016	0.023	0.168	0.866424300459699	0.923316819869201	0.0046	0.0201	0.0128	0.0128	TRUE	0.1129
C4B63_13g195	12558	14878	13954	22606	30248	27199	13676	14124	13379	30853	27074	22146	20208.77	13726	26691	1.944	0.959	6.206	5.44624651128599e-10	5.13380394827011e-08	0.0137	0.0196	0.0172	0.0172	TRUE	0.1526
C4B63_13g196	5848	7911	8033	6092	9683	10565	6369	7510	7702	8314	8667	8602	7860.78	7194	8528	1.185	0.245	1.82	0.0687153963103345	0.168906192886339	0.0051	0.0198	0.013	0.013	TRUE	0.1227
C4B63_13g197	3496	3481	3020	2519	3618	4509	3807	3305	2896	3438	3238	3671	3392.53	3336	3449	1.034	0.048	0.321	0.748509981036543	0.844655290743904	0.011	0.0202	0.0161	0.0161	TRUE	0.1855
C4B63_13g198	1082	1781	1907	1003	1547	1904	1178	1691	1828	1369	1385	1550	1500.24	1566	1435	0.916	-0.126	-0.686	0.492538733706836	0.64940599765819	0.0277	0.0211	0.0237	0.0237	TRUE	0.5627
C4B63_13g199	3988	4305	3644	2633	3782	5338	4343	4087	3494	3594	3385	4346	3874.82	3975	3775	0.95	-0.074	-0.468	0.639478798542351	0.765771184748416	0.0146	0.0201	0.0177	0.0177	TRUE	0.2143
C4B63_13g200	2396	2272	2183	2512	4142	3607	2609	2157	2093	3428	3707	2937	2822	2286	3357	1.469	0.554	3.516	0.000438379674830901	0.00414320843072372	0.0138	0.0203	0.0175	0.0175	TRUE	0.1844
C4B63_13g204	2812	2705	2459	1357	1879	2669	3062	2568	2358	1852	1682	2173	2282.52	2663	1902	0.715	-0.485	-2.944	0.00323609521644387	0.0185615581510039	0.0172	0.0206	0.0191	0.0191	TRUE	0.2088
C4B63_13g205	3678	4788	4450	3308	4844	4737	4006	4545	4267	4515	4336	3857	4254.19	4273	4236	0.991	-0.013	-0.095	0.924517951732181	0.956396001723901	0.0051	0.02	0.013	0.013	TRUE	0.0749
C4B63_13g206	1268	1608	1859	1052	1563	2155	1381	1527	1782	1436	1399	1755	1546.55	1563	1530	0.979	-0.031	-0.188	0.851007298140688	0.91264579947212	0.0156	0.0211	0.0188	0.0188	TRUE	0.2012
C4B63_13g207	1664	2044	1957	1258	2114	1845	1812	1940	1876	1717	1892	1502	1790.06	1876	1704	0.908	-0.14	-0.965	0.334763391916756	0.504840530405565	0.0063	0.0209	0.0145	0.0145	TRUE	0.1314
C4B63_13g208	64	66	87	132	190	102	70	63	83	180	170	83	108.17	72	144	1.997	0.998	3.243	0.00118366239501897	0.00881930046585114	0.088	0.0424	0.0577	0.0577	TRUE	1.5283
C4B63_13g211	2136	2931	2936	1370	2129	3233	2326	2782	2815	1870	1906	2632	2388.59	2641	2136	0.809	-0.306	-1.734	0.0829032864691644	0.193563839148218	0.025	0.0205	0.022	0.022	TRUE	0.5032
C4B63_13g212	3496	3518	3548	2397	3444	4665	3807	3340	3402	3271	3083	3798	3450.22	3516	3384	0.963	-0.055	-0.38	0.703589327259989	0.814265289332497	0.0082	0.0202	0.0147	0.0147	TRUE	0.1403
C4B63_13g215	852	1521	1391	829	1217	1360	928	1444	1334	1131	1089	1107	1172.26	1235	1109	0.898	-0.156	-0.852	0.394188760655799	0.56198373757973	0.0257	0.0216	0.0232	0.0232	TRUE	0.5657
C4B63_13g216	1334	1478	1398	881	1422	1674	1453	1403	1340	1202	1273	1363	1339.09	1399	1279	0.915	-0.128	-0.945	0.344739140938555	0.513934284816108	0.002	0.0213	0.0124	0.0124	TRUE	0.0395
C4B63_13g218	1450	1249	1411	885	1425	1539	1579	1186	1353	1208	1275	1253	1309.02	1373	1245	0.908	-0.139	-0.903	0.366503461032075	0.536445151666929	0.0096	0.0214	0.0164	0.0164	TRUE	0.2075
C4B63_13g219	2396	4563	4246	2109	3209	4211	2609	4332	4071	2878	2872	3429	3365.27	3671	3060	0.834	-0.263	-1.325	0.185012471730749	0.339114582954864	0.037	0.0202	0.028	0.028	TRUE	0.7772
C4B63_13g220	2744	3377	3167	2461	3610	4118	2988	3206	3037	3359	3231	3353	3195.63	3077	3314	1.077	0.107	0.87	0.384067476817753	0.552478402996342	6e-04	0.0202	0.0106	0.0106	TRUE	0.0163
C4B63_13g221	1318	1431	1617	797	1207	1195	1435	1358	1550	1088	1080	973	1247.56	1448	1047	0.723	-0.469	-3.354	0.000797728944776158	0.00653508308790897	0.0034	0.0215	0.0132	0.0132	TRUE	0.0466
C4B63_13g222	652	1071	1250	303	527	793	710	1017	1199	414	472	646	742.71	975	511	0.524	-0.932	-4.101	4.10873928769136e-05	0.000635059509320839	0.0578	0.0228	0.0357	0.0357	TRUE	0.2263
C4B63_13g223	254	214	274	324	634	350	277	203	263	442	567	285	339.52	248	431	1.743	0.802	3.219	0.00128433869826489	0.00935336177240272	0.0688	0.0268	0.0415	0.0415	TRUE	0.1594
C4B63_13g225	816	940	1030	584	919	955	889	892	988	797	823	778	860.97	923	799	0.866	-0.208	-1.496	0.1347384111422	0.272020847519437	0.0013	0.0223	0.0128	0.0128	TRUE	0.0451
C4B63_13g226	420	653	760	361	548	608	457	620	729	493	491	495	547.38	602	493	0.818	-0.29	-1.515	0.129801666385189	0.264484928884525	0.0253	0.024	0.0245	0.0245	TRUE	0.2666
C4B63_13g227	1702	2489	2451	979	1579	1375	1854	2363	2350	1336	1413	1120	1739.25	2189	1290	0.589	-0.764	-4.649	3.33453922088829e-06	8.05687655259483e-05	0.0149	0.0209	0.0188	0.0188	TRUE	0.2167
C4B63_13g228	2398	3265	3393	1680	2362	3365	2612	3100	3253	2293	2114	2740	2685.21	2988	2382	0.797	-0.327	-2.039	0.0414364362697724	0.118912208733397	0.0149	0.0204	0.0181	0.0181	TRUE	0.2107
C4B63_13g229	1836	2012	1858	913	1423	1883	1999	1910	1781	1246	1274	1533	1623.99	1897	1351	0.713	-0.489	-3.309	0.00093533275624555	0.00737965183451885	0.0076	0.021	0.0151	0.0151	TRUE	0.1692
C4B63_13g230	1812	2352	2520	2029	3209	3071	1973	2233	2416	2769	2872	2500	2460.72	2207	2714	1.229	0.298	2.068	0.038656931448779	0.113413660490978	0.007	0.0205	0.0145	0.0145	TRUE	0.1038
C4B63_13g231	476	515	469	576	929	748	518	489	450	786	832	609	613.94	486	742	1.527	0.611	3.524	0.000424400504798916	0.00405117283994595	0.0149	0.0235	0.0199	0.0199	TRUE	0.2993
C4B63_13g231c	3120	2716	2320	2030	2735	2874	3398	2578	2224	2771	2448	2340	2626.55	2733	2520	0.922	-0.118	-0.654	0.512923454330407	0.666133488140021	0.0255	0.0204	0.023	0.023	TRUE	0.5476
C4B63_13g232c	842	568	503	508	648	855	917	539	482	693	580	696	651.33	646	656	1.016	0.024	0.101	0.919706468867953	0.953444344543813	0.0645	0.0233	0.0378	0.0378	TRUE	1.5769
C4B63_13g233	1756	1466	1591	1172	1945	2253	1912	1392	1525	1600	1741	1834	1667.41	1610	1725	1.072	0.101	0.617	0.537401415426816	0.685287244591974	0.0153	0.021	0.0186	0.0186	TRUE	0.3248
C4B63_13g234	15680	16075	15336	17071	26718	18753	17076	15260	14705	23298	23915	15269	18253.9	15680	20827	1.328	0.409	2.204	0.0275388244005399	0.0883091719176601	0.0299	0.0196	0.0248	0.0248	TRUE	0.6674
C4B63_13g235	622	670	612	642	1029	761	677	636	587	876	921	620	719.52	633	806	1.271	0.346	1.868	0.0617669163587485	0.156858627718566	0.0238	0.0229	0.0233	0.0233	TRUE	0.4945
C4B63_13g236	640	622	747	763	1093	795	697	590	716	1041	978	647	778.45	668	889	1.329	0.411	2.049	0.0404213759955441	0.116954255909563	0.0357	0.0227	0.0276	0.0276	TRUE	0.6837
C4B63_13g238	1524	2219	2820	1191	1638	2458	1660	2107	2704	1625	1466	2001	1927.18	2157	1697	0.787	-0.345	-1.716	0.0862066986665314	0.199156655674631	0.0404	0.0208	0.0286	0.0286	TRUE	0.2202
C4B63_13g239	612	584	552	504	830	704	666	554	529	688	743	573	625.69	583	668	1.145	0.195	1.129	0.258809808364872	0.425743620465199	0.0148	0.0234	0.0199	0.0199	TRUE	0.1873
C4B63_13g240	1418	1746	2045	1010	1457	2129	1544	1658	1961	1378	1304	1733	1596.44	1721	1472	0.856	-0.225	-1.328	0.184315741166018	0.338270262511427	0.019	0.021	0.02	0.02	TRUE	0.2939
C4B63_13g241	5162	5881	5988	6623	8537	8073	5622	5583	5741	9039	7641	6573	6699.93	5649	7751	1.372	0.456	2.985	0.00283373394397523	0.0168681927500113	0.0121	0.0198	0.0167	0.0167	TRUE	0.1992
C4B63_13g242	22112	26918	24111	29600	38814	32870	24081	25554	23118	40398	34742	26763	29109.35	24251	33968	1.401	0.486	2.865	0.00416435934413718	0.0224357436893393	0.0216	0.0195	0.0207	0.0207	TRUE	0.2191
C4B63_13g243	1446	2684	2929	1072	1820	2764	1575	2548	2808	1463	1629	2250	2045.62	2310	1781	0.771	-0.375	-1.627	0.10375426027407	0.2259600305832	0.066	0.0207	0.0378	0.0378	TRUE	0.9381
C4B63_13g245	706	371	419	667	949	688	769	352	402	910	849	560	640.46	508	773	1.523	0.607	2.177	0.029489261267366	0.0926999310633167	0.1193	0.0233	0.0544	0.0544	TRUE	2.3535
C4B63_13g246	354	254	264	299	484	352	386	241	253	408	433	287	334.61	293	376	1.282	0.358	1.524	0.127500361256061	0.261124239004695	0.0545	0.0269	0.0368	0.0368	TRUE	0.8446
C4B63_13g247	784	897	972	613	1054	945	854	852	932	837	943	769	864.47	879	850	0.967	-0.049	-0.327	0.743649648104944	0.841128103119558	0.0057	0.0223	0.015	0.015	TRUE	0.1129
C4B63_13g248	4004	4898	4455	2880	4644	5246	4361	4650	4272	3931	4157	4271	4273.44	4428	4120	0.931	-0.104	-0.828	0.407448580794615	0.573920887300948	0.0015	0.02	0.0111	0.0111	TRUE	0.0236
C4B63_13g249	1464	1620	1864	1200	1847	1995	1594	1538	1787	1638	1653	1624	1639.14	1640	1638	0.999	-0.001	-0.01	0.992229282564835	0.995689425101199	0.0026	0.021	0.0124	0.0124	TRUE	0.0749
C4B63_13g25	293	404	315	226	388	384	319	384	302	308	347	313	328.84	335	323	0.964	-0.052	-0.298	0.766040342040727	0.856419545013531	0.0074	0.027	0.0192	0.0192	TRUE	0.1862
C4B63_13g250	1782	2733	2678	1611	2244	2639	1941	2595	2568	2199	2009	2149	2243.15	2368	2119	0.895	-0.161	-1.015	0.309933217833806	0.479922527301715	0.0126	0.0206	0.0176	0.0176	TRUE	0.3007
C4B63_13g251	1904	2594	2713	1201	1735	3049	2074	2463	2601	1639	1553	2483	2135.34	2379	1892	0.795	-0.33	-1.658	0.0973724218646345	0.216806847004892	0.0428	0.0206	0.0281	0.0281	TRUE	0.9084
C4B63_13g252	938	1644	1573	1007	1487	1945	1022	1561	1508	1374	1331	1584	1396.57	1364	1430	1.048	0.068	0.365	0.715416475674117	0.821484794314694	0.0297	0.0212	0.0245	0.0245	TRUE	0.5763
C4B63_13g253	728	1409	1385	705	1048	1491	793	1338	1328	962	938	1214	1095.44	1153	1038	0.901	-0.151	-0.703	0.482069866325753	0.639960812074066	0.0508	0.0217	0.0324	0.0324	TRUE	0.8903
C4B63_13g254	2086	2267	2059	1264	1942	2709	2272	2152	1974	1725	1738	2206	2011.19	2133	1890	0.887	-0.174	-1.116	0.264307261462161	0.431418824587588	0.0122	0.0207	0.0169	0.0169	TRUE	0.2607
C4B63_13g255	2226	2123	1889	1387	2012	2380	2424	2015	1811	1893	1801	1938	1980.43	2083	1877	0.901	-0.15	-0.976	0.329179159054764	0.498518020392839	0.0112	0.0207	0.0166	0.0166	TRUE	0.2467
C4B63_13g256	2164	2301	2163	2380	3978	3945	2357	2184	2074	3248	3561	3212	2772.66	2205	3340	1.515	0.599	4.515	6.32419798189625e-06	0.00013812973884849	0.0032	0.0204	0.0123	0.0123	TRUE	0.0437
C4B63_13g257	926	1002	1186	737	1173	1249	1008	951	1137	1006	1050	1017	1028.26	1032	1024	0.992	-0.011	-0.078	0.937892046898277	0.964421289815738	0.0036	0.0219	0.0136	0.0136	TRUE	0.095
C4B63_13g258	5882	7103	6751	4761	7084	6370	6406	6743	6473	6498	6341	5187	6274.49	6541	6009	0.918	-0.123	-0.868	0.385665503019462	0.553855400146622	0.0072	0.0199	0.0143	0.0143	TRUE	0.1752
C4B63_13g260	4536	5107	4951	5447	8495	8085	4940	4848	4747	7434	7604	6583	6025.99	4845	7207	1.487	0.573	4.454	8.42534513520579e-06	0.000176231160725881	0.0028	0.0199	0.0117	0.0117	TRUE	0.0703
C4B63_13g261	1494	2062	2013	1029	1628	2051	1627	1958	1930	1404	1457	1670	1674.36	1838	1510	0.822	-0.283	-1.886	0.0593274775247006	0.152528996586024	0.0084	0.0209	0.0156	0.0156	TRUE	0.1215
C4B63_13g262	2442	3477	3176	2582	3889	4715	2659	3301	3045	3524	3481	3839	3308.23	3002	3615	1.204	0.268	1.89	0.0587885195418582	0.151633106749909	0.0068	0.0202	0.0142	0.0142	TRUE	0.1206
C4B63_13g263	4966	6959	6828	3575	6169	5890	5408	6606	6547	4879	5522	4796	5626.34	6187	5066	0.819	-0.289	-1.989	0.0467487069573941	0.129476542017987	0.0088	0.0199	0.015	0.015	TRUE	0.1478
C4B63_13g264	1828	1670	1729	1038	1494	1964	1991	1585	1658	1417	1337	1599	1597.83	1745	1451	0.832	-0.265	-1.71	0.0871820871491817	0.200569194713146	0.011	0.021	0.0167	0.0167	TRUE	0.1833
C4B63_13g265	1722	1898	1851	1435	2186	2424	1875	1802	1775	1958	1957	1974	1890.12	1817	1963	1.08	0.111	0.893	0.371620768875025	0.540731428500188	0	0.0208	0.0107	0.0107	TRUE	0.0094
C4B63_13g266	2866	2976	3157	1805	2655	3290	3121	2825	3027	2463	2376	2679	2748.68	2991	2506	0.838	-0.255	-1.941	0.0522459039187665	0.139731969837618	0.0027	0.0204	0.0121	0.0121	TRUE	0.0445
C4B63_13g267	1450	1770	1720	1394	2302	2112	1579	1680	1649	1903	2060	1720	1765.2	1636	1894	1.157	0.211	1.528	0.126394383939764	0.259564101059042	0.0042	0.0209	0.0132	0.0132	TRUE	0.0799
C4B63_13g269	29404	35922	32372	33986	47744	40698	32022	34102	31039	46384	42735	33137	36569.79	32388	40752	1.258	0.331	2.094	0.0362190887970487	0.108249291673783	0.0152	0.0195	0.018	0.018	TRUE	0.3273
C4B63_13g270	20239	24641	22201	18210	25700	19318	22041	23392	21287	24853	23004	15729	21717.66	22240	21195	0.953	-0.07	-0.384	0.700770399855547	0.812349376143226	0.0213	0.0196	0.0235	0.0235	TRUE	0.6232
C4B63_13g271	1207	1503	1502	1670	2315	1727	1314	1427	1440	2279	2072	1406	1656.49	1394	1919	1.376	0.46	2.432	0.0150363078903838	0.0574696375106464	0.0318	0.021	0.0252	0.0252	TRUE	0.6658
C4B63_13g272	5788	5666	5250	4154	6268	8293	6303	5379	5034	5669	5610	6752	5791.36	5572	6010	1.079	0.11	0.721	0.470650009379706	0.630322641502639	0.0116	0.0199	0.0165	0.0165	TRUE	0.1606
C4B63_13g273	5224	7601	7106	3158	4257	7527	5689	7216	6813	4310	3810	6129	5661.23	6573	4750	0.723	-0.468	-2.413	0.0158420474353786	0.0596386903978204	0.04	0.0199	0.027	0.027	TRUE	0.7882
C4B63_13g274	3162	4302	3893	2311	3592	5203	3444	4084	3733	3154	3215	4236	3644.3	3754	3535	0.942	-0.086	-0.527	0.598462883274286	0.734016109532098	0.015	0.0201	0.019	0.019	TRUE	0.3675
C4B63_13g275	1886	2510	2593	1026	1662	2306	2054	2383	2486	1400	1488	1878	1948.08	2308	1589	0.689	-0.538	-3.268	0.00108494143108422	0.00825985166024159	0.0168	0.0207	0.019	0.019	TRUE	0.3077
C4B63_13g276	3118	5214	4919	2321	3661	4714	3396	4950	4716	3168	3277	3838	3890.78	4354	3428	0.787	-0.345	-1.957	0.0503708546522772	0.136481392862675	0.0236	0.0201	0.0221	0.0221	TRUE	0.4508
C4B63_13g277	916	1293	1612	1250	1961	1878	998	1227	1546	1706	1755	1529	1460.17	1257	1663	1.323	0.404	2.23	0.0257562113731792	0.083867879517366	0.0255	0.0212	0.0229	0.0229	TRUE	0.3905
C4B63_13g295	343	307	353	359	669	399	374	291	338	490	599	325	402.85	334	471	1.408	0.494	2.156	0.0310832445203538	0.0962942113486765	0.0521	0.0256	0.0352	0.0352	TRUE	0.249
C4B63_13g296	1860	2216	2550	1292	1853	2662	2026	2104	2445	1763	1659	2167	2027.28	2192	1863	0.85	-0.234	-1.455	0.145562875409222	0.286605040382484	0.0148	0.0207	0.0181	0.0181	TRUE	0.2491
C4B63_13g297	0	0	0	0	0	0	0	0	0	0	0	0	0	0	0	NA	NA	NA	NA	NA	NA	NA	NA	NA	NA	NA
C4B63_13g298	179	349	441	222	348	585	195	331	423	303	311	476	339.98	316	363	1.15	0.202	0.735	0.462176141656027	0.623370023312394	0.1015	0.0268	0.0513	0.0513	TRUE	0.3697
C4B63_13g299	449	416	492	259	470	557	489	395	472	353	421	454	430.56	452	409	0.908	-0.139	-0.79	0.429641271396035	0.59419885488054	0.0116	0.0252	0.0199	0.0199	TRUE	0.1542
C4B63_13g300	1615	1918	1935	956	1481	2120	1759	1821	1855	1305	1326	1726	1631.91	1812	1452	0.802	-0.318	-2.016	0.0437907419031151	0.123876357351991	0.0128	0.021	0.0173	0.0173	TRUE	0.331
C4B63_13g301	372	658	651	246	388	705	405	625	624	336	347	574	485.17	551	419	0.761	-0.393	-1.601	0.109467495292511	0.235079477300823	0.0746	0.0246	0.0414	0.0414	TRUE	1.2313
C4B63_13g302	371	907	855	273	394	814	404	861	820	373	353	663	578.82	695	463	0.666	-0.585	-1.991	0.0464789208975031	0.128935136228349	0.1338	0.0238	0.0605	0.0605	TRUE	1.6878
C4B63_13g303	586	885	886	484	716	851	638	840	850	661	641	693	720.37	776	665	0.856	-0.224	-1.348	0.17762751530712	0.329242825267842	0.0121	0.0229	0.0184	0.0184	TRUE	0.2835
C4B63_13g304	1216	1597	1606	720	1015	1362	1324	1516	1540	983	909	1109	1230.06	1460	1000	0.685	-0.546	-3.631	0.000282843812986851	0.00296241677812544	0.0071	0.0215	0.0154	0.0154	TRUE	0.111
C4B63_13g305	151	154	133	196	317	244	164	146	128	268	284	199	198.01	146	250	1.71	0.774	3.578	0.000346577853365712	0.00345805535029521	0.0218	0.032	0.0283	0.0283	TRUE	0.3783
C4B63_13g307	998	1658	1683	744	1159	1701	1087	1574	1614	1015	1037	1385	1285.39	1425	1146	0.805	-0.314	-1.579	0.114251029094421	0.241733184304408	0.0364	0.0214	0.0276	0.0276	TRUE	0.5162
C4B63_13g308	2510	2726	2814	2314	3561	3205	2734	2588	2698	3158	3187	2610	2829.1	2673	2985	1.116	0.159	1.128	0.259218416409766	0.426122243037991	0.0058	0.0203	0.0139	0.0139	TRUE	0.1482
C4B63_13g310	2148	2119	2158	2195	3661	2956	2339	2012	2069	2996	3277	2407	2516.58	2140	2893	1.352	0.435	2.704	0.00684409602567273	0.0321937648902951	0.0145	0.0205	0.0182	0.0182	TRUE	0.2646
C4B63_13g311	1900	1866	2117	1595	2548	2159	2069	1771	2030	2177	2281	1758	2014.31	1957	2072	1.058	0.082	0.524	0.600164147972014	0.735410237932355	0.0125	0.0207	0.0171	0.0171	TRUE	0.2148
C4B63_13g312	1850	2137	2015	1234	1916	2570	2015	2029	1932	1684	1715	2093	1911.19	1992	1831	0.92	-0.121	-0.832	0.405440352583288	0.572357127071974	0.0072	0.0208	0.0147	0.0147	TRUE	0.191
C4B63_13g313	1992	1962	1707	1212	1863	1735	2169	1863	1637	1654	1668	1413	1733.83	1890	1578	0.835	-0.26	-1.627	0.103676500440504	0.225859342908855	0.0133	0.0209	0.0178	0.0178	TRUE	0.2022
C4B63_13g314	824	1017	1102	448	764	1265	897	965	1057	611	684	1030	874.12	973	775	0.798	-0.326	-1.589	0.112150394160253	0.2391918498851	0.0433	0.0223	0.0292	0.0292	TRUE	0.9914
C4B63_13g316	684	725	610	604	945	950	745	688	585	824	846	774	743.62	673	815	1.211	0.276	1.775	0.075947905957826	0.181363599427289	0.007	0.0228	0.0161	0.0161	TRUE	0.1545
C4B63_13g317	1384	1631	1666	1138	1838	2248	1507	1548	1597	1553	1645	1830	1613.61	1551	1676	1.081	0.113	0.825	0.409144234827635	0.575630262825054	0.003	0.021	0.0128	0.0128	TRUE	0.0786
C4B63_13g318	4002	5902	5048	2938	3648	4748	4358	5603	4840	4010	3265	3866	4323.73	4934	3714	0.753	-0.41	-2.633	0.00846116238663007	0.0376729442745916	0.0134	0.02	0.0173	0.0173	TRUE	0.1716
C4B63_13g320	1758	1916	1842	1000	1441	2238	1915	1819	1766	1365	1290	1822	1662.74	1833	1492	0.815	-0.296	-1.764	0.0778133615688678	0.184660228806489	0.0186	0.021	0.0197	0.0197	TRUE	0.4552
C4B63_13g321	1816	947	1084	1328	1870	1466	1978	899	1039	1812	1674	1194	1432.66	1305	1560	1.195	0.257	0.958	0.337858558643875	0.507851177953151	0.1123	0.0212	0.0511	0.0511	TRUE	2.4348
C4B63_13g322	1648	2114	2147	1826	2660	3079	1795	2007	2059	2492	2381	2507	2206.7	1954	2460	1.259	0.332	2.52	0.0117270797560179	0.0479525110571416	0.0023	0.0206	0.0121	0.0121	TRUE	0.0607
C4B63_13g323	2042	2766	2760	2008	3220	2927	2224	2626	2646	2741	2882	2383	2583.65	2499	2669	1.068	0.095	0.639	0.522969535706625	0.673416689817967	0.0083	0.0204	0.0154	0.0154	TRUE	0.1119
C4B63_13g324	7410	7636	6827	4663	6351	6986	8070	7249	6546	6364	5685	5688	6600.27	7288	5912	0.811	-0.302	-2.144	0.0320115725543786	0.0984886861840533	0.0072	0.0198	0.0141	0.0141	TRUE	0.1073
C4B63_13g325	982	1154	1140	994	1665	1370	1069	1096	1093	1357	1490	1115	1203.4	1086	1321	1.216	0.282	1.809	0.0704527921287632	0.171820869041858	0.0103	0.0215	0.0166	0.0166	TRUE	0.2263
C4B63_13g326	942	1053	1070	759	1174	999	1026	1000	1026	1036	1051	813	991.93	1017	967	0.95	-0.075	-0.479	0.631884487367458	0.760501333511743	0.0093	0.022	0.0165	0.0165	TRUE	0.2344
C4B63_13g327	604	528	516	896	1251	1216	658	501	495	1223	1120	990	831.08	551	1111	2.015	1.011	5.832	5.48094364366267e-09	3.53743065434228e-07	0.0175	0.0225	0.0203	0.0203	TRUE	0.3316
C4B63_13g328	250	274	251	338	511	525	272	260	241	461	457	427	353.2	258	448	1.741	0.8	4.956	7.212292685969e-07	2.26121946618301e-05	0	0.0265	0.0157	0.0157	TRUE	0.0375
C4B63_13g330	992	1061	969	1048	1549	1627	1080	1007	929	1430	1386	1325	1193.03	1005	1380	1.373	0.457	3.3	0.000965393111561688	0.00758341694213589	0.0023	0.0215	0.013	0.013	TRUE	0.0529
C4B63_13g331	881	959	903	558	751	1083	959	910	866	762	672	882	841.87	912	772	0.847	-0.24	-1.512	0.130657966170949	0.265733197462227	0.0088	0.0224	0.0169	0.0169	TRUE	0.1896
C4B63_13g332	60	59	76	65	97	117	65	56	73	89	87	95	77.5	65	90	1.396	0.481	1.883	0.0597630932181173	0.153428704466795	0	0.0515	0.0338	0.0338	TRUE	0.1282
C4B63_13g334	1840	1757	2180	1246	1939	2105	2004	1668	2090	1701	1736	1714	1818.68	1921	1717	0.894	-0.162	-1.123	0.261615994004037	0.428606052271991	0.006	0.0208	0.0144	0.0144	TRUE	0.1607
C4B63_13g335	896	969	914	846	1356	1379	976	920	876	1155	1214	1123	1043.87	924	1164	1.26	0.333	2.442	0.014625607636156	0.0562716719148344	0.0013	0.0218	0.0124	0.0124	TRUE	0.0284
C4B63_13g336	984	1257	1190	934	1361	1548	1072	1193	1141	1275	1218	1260	1193.21	1135	1251	1.102	0.14	1.048	0.294798970044834	0.464213610594833	8e-04	0.0215	0.012	0.012	TRUE	0.0286
C4B63_13g338	668	870	795	521	854	1032	727	826	762	711	764	840	771.9	772	772	1.001	0.001	0.01	0.992353782136036	0.995689425101199	0.0042	0.0227	0.0147	0.0147	TRUE	0.072
C4B63_13g339	562	826	771	387	622	838	612	784	739	528	557	682	650.45	712	589	0.829	-0.271	-1.558	0.119318929808788	0.248806181410729	0.0152	0.0233	0.0203	0.0203	TRUE	0.2291
C4B63_13g34	14348	15967	14097	13302	18340	12659	15626	15158	13517	18155	16416	10307	14862.93	14767	14959	1.013	0.019	0.092	0.92678966689859	0.95771466269997	0.0453	0.0196	0.0293	0.0293	TRUE	0.9059
C4B63_13g340	1358	1568	1663	863	1349	2067	1479	1489	1595	1178	1207	1683	1438.38	1521	1356	0.893	-0.164	-0.945	0.344474826806061	0.513868361669971	0.0196	0.0212	0.021	0.021	TRUE	0.5393
C4B63_13g341	2396	3078	2674	1448	1859	2694	2609	2922	2564	1976	1664	2193	2321.49	2698	1944	0.721	-0.473	-3.065	0.00217672102409833	0.0139170275918254	0.0113	0.0205	0.0167	0.0167	TRUE	0.1945
C4B63_13g343	1734	1701	1561	923	1510	1814	1888	1615	1497	1260	1352	1477	1514.7	1667	1363	0.818	-0.289	-1.896	0.0579031588491249	0.150214821653135	0.0095	0.0211	0.0161	0.0161	TRUE	0.1628
C4B63_13g344	4188	5534	5634	4318	6585	7721	4561	5254	5402	5893	5894	6287	5548.4	5072	6025	1.188	0.248	1.86	0.062818195140809	0.158712590368103	0.0044	0.0199	0.0126	0.0126	TRUE	0.0946
C4B63_13g345	470	1039	952	342	495	798	512	986	913	467	443	650	661.76	804	520	0.647	-0.628	-2.542	0.0110219575441723	0.045681980819468	0.0789	0.0232	0.0423	0.0423	TRUE	1.1914
C4B63_13g346	4228	3857	3472	2229	2653	4055	4604	3662	3329	3042	2375	3302	3385.58	3865	2906	0.752	-0.411	-2.271	0.0231182749491832	0.0779751985574144	0.0277	0.0202	0.0233	0.0233	TRUE	0.3405
C4B63_13g347	3534	4225	3572	2460	3369	4419	3849	4011	3425	3357	3016	3598	3542.58	3762	3324	0.884	-0.179	-1.262	0.206992778233363	0.366933088592817	0.0067	0.0202	0.0141	0.0141	TRUE	0.0805
C4B63_13g348	1398	1634	1689	831	1243	1964	1522	1551	1619	1134	1113	1599	1423.17	1564	1282	0.82	-0.286	-1.639	0.101201531534531	0.222135430469274	0.0224	0.0212	0.0212	0.0212	TRUE	0.5683
C4B63_13g349	1034	1277	1285	826	1362	1995	1126	1212	1232	1127	1219	1624	1256.87	1190	1323	1.113	0.155	0.898	0.36924509629421	0.538543464038267	0.0199	0.0214	0.0206	0.0206	TRUE	0.4785
C4B63_13g35	3366	3362	3143	2746	3826	4637	3666	3192	3014	3748	3425	3776	3469.8	3291	3650	1.109	0.149	1.069	0.28493594661952	0.454088284561799	0.0062	0.0202	0.0138	0.0138	TRUE	0.1208
C4B63_13g350	5230	6794	6391	6525	9739	5785	5696	6450	6128	8905	8717	4710	6767.67	6091	7444	1.222	0.289	1.314	0.188876077733888	0.344565373283823	0.0524	0.0198	0.0348	0.0348	TRUE	1.2625
C4B63_13g351	5346	4900	4878	3080	4957	5560	5822	4652	4677	4204	4437	4527	4719.74	5050	4389	0.869	-0.202	-1.392	0.163878750547778	0.311661101386854	0.0092	0.02	0.015	0.015	TRUE	0.2175
C4B63_13g352	26746	42224	38103	33010	45012	56738	29128	40084	36534	45052	40289	46197	39547.39	35249	43846	1.244	0.315	1.998	0.0457328348027538	0.127457704153639	0.0151	0.0195	0.0179	0.0179	TRUE	0.2824
C4B63_13g359	39	51	57	45	91	72	42	48	55	61	81	59	57.84	48	67	1.385	0.47	1.585	0.112949589989037	0.240359679988552	0	0.0624	0.0456	0.0456	TRUE	0.3291
C4B63_13g36	664	907	921	624	1083	1207	723	861	883	852	969	983	878.5	822	935	1.137	0.185	1.202	0.229222532699869	0.392999934010257	0.0068	0.0223	0.016	0.016	TRUE	0.1313
C4B63_13g365	171	215	228	165	245	238	186	204	219	225	219	194	207.87	203	213	1.045	0.064	0.342	0.732530465280893	0.833045631601935	0	0.0314	0.0202	0.0202	TRUE	0.0704
C4B63_13g366	12	6	4	9	9	15	13	6	4	12	8	12	9.19	8	11	1.451	0.537	0.773	0.439262683391427	0.602907915282342	0.0831	0.2898	0.2338	0.2338	TRUE	1.0764
C4B63_13g367	84	65	113	112	176	147	91	62	108	153	158	120	115.27	87	144	1.642	0.715	2.723	0.00646545972117707	0.030776447470108	0.0393	0.041	0.0405	0.0405	TRUE	0.6408
C4B63_13g37	1922	1638	1749	1511	2392	3388	2093	1555	1677	2062	2141	2759	2047.82	1775	2321	1.308	0.388	2.184	0.0289352625453036	0.0915399518103575	0.0254	0.0207	0.0222	0.0222	TRUE	0.3319
C4B63_13g386	201	216	226	183	275	267	219	205	217	250	246	217	225.66	214	238	1.112	0.153	0.854	0.392989751672871	0.560944128508557	0	0.0305	0.0185	0.0185	TRUE	0.0657
C4B63_13g388	343	325	314	381	573	550	374	309	301	520	513	448	410.64	328	494	1.506	0.591	3.463	0.000534301285237341	0.00482994877910449	0.0076	0.0255	0.0184	0.0184	TRUE	0.1674
C4B63_13g39	4116	4911	4762	3273	5088	6345	4483	4662	4566	4467	4554	5166	4649.65	4570	4729	1.035	0.05	0.382	0.702463439038148	0.813785264758941	0.003	0.02	0.0119	0.0119	TRUE	0.08
C4B63_13g394	335	369	375	272	458	583	365	350	360	371	410	475	388.43	358	419	1.172	0.229	1.365	0.172372572011859	0.322325671429564	0.0056	0.0259	0.0176	0.0176	TRUE	0.1615
C4B63_13g395	162	168	153	84	133	218	176	159	147	115	119	177	148.97	161	137	0.858	-0.222	-0.939	0.347665915731169	0.516899163702001	0.0282	0.0361	0.0334	0.0334	TRUE	0.7265
C4B63_13g40	3244	4582	4900	2432	3799	5377	3533	4350	4698	3319	3400	4378	3946.43	4194	3699	0.882	-0.181	-1.052	0.292908408117068	0.462405428768329	0.0225	0.0201	0.021	0.021	TRUE	0.3146
C4B63_13g41	1662	2409	2706	1458	2341	1469	1810	2287	2595	1990	2095	1196	1995.47	2231	1760	0.789	-0.342	-1.546	0.122094573091541	0.253007951046267	0.0539	0.0207	0.0348	0.0348	TRUE	0.7992
C4B63_13g42	1430	1240	1431	999	1538	1754	1557	1177	1372	1363	1377	1428	1379.13	1369	1389	1.015	0.022	0.145	0.884763111765461	0.932709692511219	0.0093	0.0213	0.016	0.016	TRUE	0.1809
C4B63_13g43	3150	3322	3503	1993	3455	3472	3431	3154	3359	2720	3093	2827	3097.07	3315	2880	0.869	-0.202	-1.55	0.121033666208882	0.2513290390494	0.0027	0.0203	0.0119	0.0119	TRUE	0.0508
C4B63_13g44	3024	3170	3223	1793	2556	3843	3293	3009	3090	2447	2288	3129	2876.14	3131	2621	0.838	-0.256	-1.608	0.107840828532788	0.232352389656811	0.0151	0.0203	0.0179	0.0179	TRUE	0.3507
C4B63_13g8	1	2	0	0	2	1	1	2	0	0	2	1	0.93	1	1	0.916	-0.127	-0.062	0.950947833507306	NA	0	2.6856	2.0082	2.0082	TRUE	0.266
C4B63_13g957c	2224	2298	2256	1654	2482	2216	2422	2182	2163	2257	2222	1804	2174.99	2256	2094	0.928	-0.107	-0.722	0.47050713916707	0.630322641502639	0.0083	0.0206	0.0155	0.0155	TRUE	0.1793
C4B63_13g964c	1266	1428	1424	1067	1428	2031	1379	1356	1365	1456	1278	1654	1414.64	1367	1463	1.071	0.098	0.661	0.50889291625642	0.663097281204255	0.0072	0.0212	0.0153	0.0153	TRUE	0.16
C4B63_13g978c	2110	2030	2147	2454	3378	2915	2298	1927	2059	3349	3024	2373	2504.98	2095	2915	1.391	0.477	2.848	0.00440421182774549	0.0233725824899004	0.0179	0.0205	0.0198	0.0198	TRUE	0.3227
C4B63_140g11	23	44	45	19	37	24	25	42	43	26	33	20	31.43	37	26	0.711	-0.492	-1.228	0.219427265049516	0.38162372885924	0.0467	0.0985	0.083	0.083	TRUE	0.4446
C4B63_140g28	1812	2176	2254	2083	3139	3384	1973	2066	2161	2843	2810	2755	2434.69	2067	2803	1.356	0.439	3.503	0.000460848380614022	0.00430165185500828	5e-04	0.0205	0.0109	0.0109	TRUE	0.0193
C4B63_140g29	52	59	69	46	76	113	57	56	66	63	68	92	66.94	60	74	1.254	0.327	1.157	0.24723862651061	0.413738925091161	0.0141	0.0566	0.0424	0.0424	TRUE	0.4301
C4B63_140g30	1374	1867	1686	732	925	1129	1496	1772	1617	999	828	919	1271.92	1628	915	0.562	-0.833	-5.591	2.25324622962746e-08	1.21428293078544e-06	0.0067	0.0214	0.0151	0.0151	TRUE	0.0835
C4B63_140g31	998	1195	1140	1022	1407	1428	1087	1134	1093	1395	1259	1163	1188.55	1105	1272	1.15	0.202	1.436	0.150937768371493	0.293756634776793	0.0036	0.0216	0.0134	0.0134	TRUE	0.0833
C4B63_140g32	7592	11515	9310	10831	15696	15297	8268	10931	8927	14782	14049	12455	11568.76	9375	13762	1.468	0.554	3.561	0.00036902380267407	0.00363643263047735	0.0145	0.0197	0.0173	0.0173	TRUE	0.2576
C4B63_140g33	1392	1433	1491	871	1269	1821	1516	1360	1430	1189	1136	1483	1352.2	1435	1269	0.885	-0.176	-1.126	0.26001042143452	0.426797205195401	0.0108	0.0213	0.0169	0.0169	TRUE	0.2639
C4B63_140g34	60	60	77	41	63	95	65	57	74	56	56	77	64.3	65	63	0.973	-0.039	-0.136	0.891543424024322	0.936993631586627	0.0132	0.0581	0.0434	0.0434	TRUE	0.3684
C4B63_140g432c	1452	1453	1267	973	1147	1495	1581	1379	1215	1328	1027	1217	1291.23	1392	1191	0.855	-0.226	-1.356	0.175238802454598	0.326250202906638	0.0157	0.0214	0.0192	0.0192	TRUE	0.1748
C4B63_140g5	495	616	657	330	479	644	539	585	630	450	429	524	526.22	585	468	0.801	-0.32	-1.977	0.0480030150484672	0.131915555429272	0.0069	0.0242	0.017	0.017	TRUE	0.1348
C4B63_140g6	354	340	315	401	635	394	386	323	302	547	568	321	407.8	337	479	1.42	0.506	2.2	0.027816877878059	0.0888844707021722	0.0533	0.0256	0.0356	0.0356	TRUE	0.9953
C4B63_141g14	1534	1953	1873	1280	2006	2610	1671	1854	1796	1747	1796	2125	1831.35	1774	1889	1.066	0.092	0.637	0.524363636047759	0.674726733479326	0.0065	0.0208	0.0144	0.0144	TRUE	0.1454
C4B63_141g20	335	389	408	220	347	403	365	369	391	300	311	328	344.05	375	313	0.835	-0.26	-1.63	0.103112566306533	0.224967292185056	0	0.0267	0.0153	0.0153	TRUE	0.0209
C4B63_141g21	85	94	119	53	86	93	93	89	114	72	77	76	86.82	99	75	0.761	-0.393	-1.598	0.110085826252776	0.23612420936374	0	0.0481	0.0319	0.0319	TRUE	0.1874
C4B63_141g22	63	63	68	37	51	59	69	60	65	50	46	48	56.3	65	48	0.743	-0.428	-1.51	0.13115846537024	0.266400271761814	0	0.0636	0.0396	0.0396	TRUE	0.0371
C4B63_141g23	57	58	75	31	53	69	62	55	72	42	47	56	55.83	63	48	0.778	-0.363	-1.23	0.218739105223465	0.381183884656022	0	0.064	0.0446	0.0446	TRUE	0.1615
C4B63_141g24	994	974	961	715	1151	1353	1083	925	921	976	1030	1102	1006.05	976	1036	1.062	0.087	0.593	0.552876975030317	0.697448608754567	0.0048	0.0219	0.0145	0.0145	TRUE	0.1076
C4B63_141g25	125	168	151	83	129	160	136	159	145	113	115	130	133.24	147	119	0.817	-0.292	-1.387	0.165573577714506	0.313967472405167	0	0.0381	0.0244	0.0244	TRUE	0.0653
C4B63_141g26	1525	2397	2280	1442	2208	2381	1661	2276	2186	1968	1976	1939	2000.91	2041	1961	0.961	-0.058	-0.364	0.715525070591348	0.821543650247042	0.0137	0.0207	0.0177	0.0177	TRUE	0.3199
C4B63_141g28	96	96	103	91	146	154	105	91	99	124	131	125	112.45	98	127	1.293	0.371	1.701	0.0890028565203492	0.20377643467938	0	0.0416	0.0253	0.0253	TRUE	0.0387
C4B63_141g29	335	309	325	188	281	314	365	293	312	257	252	256	288.93	323	255	0.788	-0.344	-1.972	0.0486439743892605	0.133238551911551	0.0037	0.0281	0.0183	0.0183	TRUE	0.1414
C4B63_141g30	747	882	915	532	786	1014	814	837	877	726	704	826	797.23	843	752	0.893	-0.164	-1.125	0.26055385894585	0.427385883340141	0.0033	0.0226	0.014	0.014	TRUE	0.09
C4B63_141g33	344	222	212	299	522	296	375	211	203	408	467	241	317.49	263	372	1.416	0.501	1.758	0.078688938959221	0.186233088438672	0.1127	0.0273	0.0553	0.0553	TRUE	0.9403
C4B63_141g34	112	98	109	63	82	131	122	93	105	86	73	107	97.59	107	89	0.836	-0.259	-1.022	0.306925756544708	0.476914894238431	0.0181	0.0449	0.0358	0.0358	TRUE	0.3358
C4B63_141g6	61	34	40	51	89	54	66	32	38	70	80	44	55.05	45	65	1.411	0.497	1.374	0.169299291029127	0.31854500878074	0.0991	0.0646	0.0753	0.0753	TRUE	1.0352
C4B63_141g7	36	20	40	47	95	36	39	19	38	64	85	29	45.84	32	59	1.847	0.885	2.059	0.0394609470712667	0.115081711711197	0.1871	0.0737	0.109	0.109	TRUE	0.2439
C4B63_141g8	62	87	61	48	83	72	68	83	58	66	74	59	67.84	70	66	0.95	-0.074	-0.265	0.791336733857646	0.872644710437339	0.0096	0.0561	0.0409	0.0409	TRUE	0.2514
C4B63_142g10	1900	2301	2284	944	1431	1650	2069	2184	2190	1288	1281	1343	1726.04	2148	1304	0.607	-0.72	-5.657	1.53953849530631e-08	8.61660451591753e-07	0	0.0209	0.011	0.011	TRUE	0.0124
C4B63_142g11	1642	3492	3321	953	1402	1968	1788	3315	3184	1301	1255	1602	2074.24	2762	1386	0.502	-0.995	-4.432	9.33738582102637e-06	0.000192497933875778	0.0628	0.0207	0.0358	0.0358	TRUE	1.1533
C4B63_142g12	2758	3129	2855	2151	3410	4045	3004	2970	2737	2936	3052	3293	2998.81	2904	3094	1.066	0.092	0.705	0.480559707209309	0.639042794559362	0.0025	0.0203	0.0119	0.0119	TRUE	0.0389
C4B63_142g13	2218	1997	1748	1407	1988	2034	2416	1896	1676	1920	1779	1656	1890.52	1996	1785	0.894	-0.161	-0.946	0.344041082416358	0.513641828577845	0.02	0.0208	0.0203	0.0203	TRUE	0.4084
C4B63_142g14	2473	3147	3123	2432	4319	3401	2693	2988	2994	3319	3866	2769	3104.89	2892	3318	1.147	0.198	1.237	0.216014419264177	0.378414793888878	0.0149	0.0203	0.0182	0.0182	TRUE	0.1635
C4B63_142g16	312	146	188	219	326	360	340	139	180	299	292	293	257.07	220	295	1.344	0.427	1.519	0.128884942074685	0.26335759413093	0.1025	0.0291	0.0529	0.0529	TRUE	2.0517
C4B63_142g17	152	166	189	129	187	264	166	158	181	176	167	215	177.12	168	186	1.11	0.15	0.743	0.457264441451636	0.619076341029863	0.0074	0.0335	0.0237	0.0237	TRUE	0.2112
C4B63_142g18	419	462	544	346	554	783	456	439	522	472	496	638	503.69	472	535	1.136	0.183	1.028	0.304014533730806	0.474036373848622	0.0152	0.0244	0.0209	0.0209	TRUE	0.3335
C4B63_142g19	226	310	268	171	262	428	246	294	257	233	235	348	268.96	266	272	1.027	0.038	0.18	0.857211508248068	0.916713426644149	0.0288	0.0287	0.0287	0.0287	TRUE	0.6983
C4B63_142g2	328	330	310	216	344	488	357	313	297	295	308	397	327.96	322	333	1.037	0.052	0.277	0.781640675456616	0.866688407208048	0.0151	0.027	0.0224	0.0224	TRUE	0.3306
C4B63_142g21	88	64	110	102	180	123	96	61	105	139	161	100	110.42	87	133	1.527	0.611	2.167	0.0302154309055303	0.0944018085509025	0.0594	0.042	0.0477	0.0477	TRUE	0.4297
C4B63_142g22	529	496	589	517	770	727	576	471	565	706	689	592	599.74	537	662	1.232	0.301	1.845	0.0651013660347938	0.162532213372804	0.0088	0.0236	0.0175	0.0175	TRUE	0.1377
C4B63_142g23	701	705	742	479	727	902	763	669	711	654	651	734	697.17	714	680	0.952	-0.071	-0.48	0.631291310834223	0.760093726418612	0.0033	0.023	0.0144	0.0144	TRUE	0.0603
C4B63_142g24	292	402	421	194	292	433	318	382	404	265	261	353	330.33	368	293	0.798	-0.326	-1.677	0.0936128211198681	0.210926954081691	0.0194	0.027	0.0241	0.0241	TRUE	0.3716
C4B63_142g25	219	367	375	128	176	272	239	348	360	175	158	221	250.03	316	185	0.586	-0.772	-3.44	0.000581546228306784	0.00514345330813555	0.0366	0.0294	0.032	0.032	TRUE	0.5088
C4B63_142g26	1256	1283	1228	1152	1878	1810	1368	1218	1177	1572	1681	1474	1415.03	1254	1576	1.256	0.329	2.328	0.0199325787462544	0.0701016171517755	0.0043	0.0212	0.0137	0.0137	TRUE	0.0747
C4B63_142g27	974	834	882	1001	1643	1541	1061	792	846	1366	1471	1255	1131.61	900	1364	1.517	0.601	3.663	0.000248848242501236	0.00267078473300203	0.0143	0.0217	0.0185	0.0185	TRUE	0.2917
C4B63_142g28	307	285	301	281	436	445	334	271	289	384	390	362	338.27	298	379	1.272	0.347	2.057	0.0397145177192552	0.115585945537576	0.0032	0.0268	0.0175	0.0175	TRUE	0.1274
C4B63_142g29	136	172	182	113	207	200	148	163	175	154	185	163	164.71	162	167	1.035	0.05	0.251	0.801795664370854	0.879185803740861	0	0.0345	0.0227	0.0227	TRUE	0.094
C4B63_142g3	1248	1581	1801	1072	1848	1295	1359	1501	1727	1463	1654	1054	1459.74	1529	1390	0.909	-0.138	-0.721	0.471113846204173	0.630734366325303	0.0326	0.0212	0.0256	0.0256	TRUE	0.5447
C4B63_142g4	22	40	54	15	19	31	24	38	52	20	17	25	29.4	38	21	0.551	-0.859	-2.029	0.0424413292981719	0.121038886581252	0.0653	0.104	0.092	0.092	TRUE	0.113
C4B63_142g5	1252	1789	1415	1134	1625	2125	1363	1698	1357	1548	1455	1730	1525.16	1473	1578	1.071	0.099	0.632	0.527388818283846	0.677319594638306	0.0107	0.0211	0.017	0.017	TRUE	0.2166
C4B63_142g6	1278	1743	1757	1008	1459	1832	1392	1655	1685	1376	1306	1492	1484.07	1577	1391	0.882	-0.181	-1.233	0.21774694532224	0.380194763901664	0.0065	0.0211	0.0149	0.0149	TRUE	0.1266
C4B63_142g8	4154	5291	5244	2940	4549	5352	4524	5023	5028	4013	4072	4358	4502.79	4858	4148	0.854	-0.228	-1.781	0.074897387015502	0.179633371469386	0.0024	0.02	0.0116	0.0116	TRUE	0.0441
C4B63_142g9	4044	4617	4350	3189	4807	5607	4404	4383	4171	4352	4303	4565	4363.05	4319	4407	1.02	0.029	0.238	0.811712878000406	0.885504957818625	8e-04	0.02	0.0105	0.0105	TRUE	0.0121
C4B63_143g10	17	15	11	12	14	15	19	14	11	16	13	12	14.07	15	14	0.943	-0.085	-0.158	0.874447992693208	0.927518889976249	0	0.1961	0.1349	0.1349	TRUE	0.2016
C4B63_143g19	614	529	404	422	599	362	669	502	387	576	536	295	494.18	519	469	0.902	-0.15	-0.566	0.571075403437436	0.712191520624213	0.0953	0.0245	0.0482	0.0482	TRUE	0.4764
C4B63_143g20	2303	3084	3072	1939	3130	3224	2508	2928	2946	2646	2802	2625	2742.38	2794	2691	0.963	-0.054	-0.399	0.689579650436616	0.804707503528109	0.0038	0.0204	0.0129	0.0129	TRUE	0.0968
C4B63_143g21	490	644	610	639	1074	740	534	611	585	872	961	603	694.3	577	812	1.407	0.492	2.525	0.0115577416396679	0.0474360705279753	0.0304	0.023	0.0259	0.0259	TRUE	0.6173
C4B63_143g22	0	0	0	0	0	0	0	0	0	0	0	0	0	0	0	NA	NA	NA	NA	NA	NA	NA	NA	NA	NA	NA
C4B63_143g23	1790	1987	2018	1126	1550	2686	1949	1886	1935	1537	1387	2187	1813.62	1923	1704	0.886	-0.174	-0.944	0.345412015553975	0.514562628286271	0.0289	0.0208	0.024	0.024	TRUE	0.7492
C4B63_143g24	872	1145	1203	544	840	1233	950	1087	1153	742	752	1004	948.06	1063	833	0.784	-0.351	-2.019	0.0434993156346894	0.123295389597197	0.019	0.0221	0.0207	0.0207	TRUE	0.39
C4B63_143g25	15791	19372	19727	17212	24653	20378	17197	18390	18915	23491	22066	16592	19441.94	18167	20716	1.14	0.189	1.172	0.241375660271373	0.406826309889217	0.0166	0.0196	0.0188	0.0188	TRUE	0.3714
C4B63_143g27	1232	1737	1620	1413	2063	1724	1342	1649	1553	1928	1847	1404	1620.45	1515	1726	1.139	0.187	1.101	0.270834387822315	0.438724150222512	0.0178	0.021	0.0203	0.0203	TRUE	0.3254
C4B63_143g29	650	839	993	713	1066	2044	708	796	952	973	954	1664	1008	819	1197	1.463	0.549	2.413	0.0158312799470414	0.0596294897689826	0.067	0.0219	0.0363	0.0363	TRUE	1.4076
C4B63_143g3	470	353	350	269	408	366	512	335	336	367	365	298	368.81	394	343	0.871	-0.199	-0.941	0.346928608965918	0.516070713171063	0.0359	0.0262	0.0295	0.0295	TRUE	0.7775
C4B63_143g30	1611	1969	1849	973	1507	1785	1754	1869	1773	1328	1349	1453	1587.79	1799	1377	0.766	-0.385	-2.951	0.00316566358892692	0.0182893660895746	0.0011	0.021	0.0116	0.0116	TRUE	0.0289
C4B63_143g31	842	917	1011	772	1078	1472	917	871	969	1054	965	1199	995.65	919	1073	1.167	0.223	1.486	0.137290631390395	0.275521080819411	0.0068	0.022	0.0152	0.0152	TRUE	0.1296
C4B63_143g33	1544	2285	2111	871	1275	1726	1681	2169	2024	1189	1141	1405	1601.68	1958	1245	0.636	-0.653	-4.048	5.15839706577061e-05	0.000763043428530489	0.0136	0.021	0.0181	0.0181	TRUE	0.1842
C4B63_143g34	120	146	151	129	222	185	131	139	145	176	199	151	156.58	138	175	1.267	0.341	1.642	0.100671071323745	0.221637232625478	0.0069	0.0353	0.0247	0.0247	TRUE	0.1757
C4B63_143g35	173	196	253	124	211	189	188	186	243	169	189	154	188.17	206	171	0.829	-0.27	-1.313	0.189266870138845	0.345008155085043	0.0126	0.0327	0.0252	0.0252	TRUE	0.2718
C4B63_143g4	62	48	67	63	56	77	68	46	64	86	50	63	62.69	59	66	1.112	0.153	0.491	0.623490584160039	0.754125704022036	0.0408	0.0591	0.0534	0.0534	TRUE	0.3603
C4B63_143g45	138	217	168	141	155	211	150	206	161	192	139	172	170.06	172	168	0.968	-0.047	-0.214	0.830863616209852	0.899217175723951	0.0214	0.0341	0.0296	0.0296	TRUE	0.313
C4B63_143g47	0	0	0	0	0	0	0	0	0	0	0	0	0	0	0	NA	NA	NA	NA	NA	NA	NA	NA	NA	NA	NA
C4B63_143g48	563	779	637	626	959	779	613	740	611	854	858	634	718.41	655	782	1.194	0.256	1.434	0.151705380600721	0.294955347083758	0.0194	0.0229	0.0215	0.0215	TRUE	0.3319
C4B63_143g49	0	2	0	2	5	1	0	2	0	3	4	1	1.65	1	3	4.093	2.033	1.15	0.249960600953818	NA	0	1.5227	1.2932	1.2932	TRUE	0.4665
C4B63_143g50	432	553	492	644	905	738	470	525	472	879	810	601	626.18	489	763	1.558	0.64	3.518	0.000434369866494827	0.0041229861274545	0.0202	0.0234	0.0221	0.0221	TRUE	0.418
C4B63_143g51	0	0	0	0	0	0	0	0	0	0	0	0	0	0	0	NA	NA	NA	NA	NA	NA	NA	NA	NA	NA	NA
C4B63_143g7	172	174	251	101	142	214	187	165	241	138	127	174	172.06	198	146	0.742	-0.43	-1.882	0.0598136578767861	0.15344853895409	0.0277	0.0339	0.0317	0.0317	TRUE	0.3977
C4B63_143g8	254	263	244	115	222	222	277	250	234	157	199	181	216.11	254	179	0.709	-0.497	-2.606	0.00916017491397497	0.0398670745605352	0.0045	0.031	0.0214	0.0214	TRUE	0.1084
C4B63_143g98c	0	0	0	0	0	0	0	0	0	0	0	0	0	0	0	NA	NA	NA	NA	NA	NA	NA	NA	NA	NA	NA
C4B63_144g1	163	146	134	99	173	120	178	139	128	135	155	98	138.71	148	129	0.871	-0.199	-0.808	0.419374569155998	0.585424671362738	0.035	0.0374	0.0365	0.0365	TRUE	0.51
C4B63_144g10	292	203	212	259	354	311	318	193	203	353	317	253	272.92	238	308	1.293	0.37	1.583	0.113463647880137	0.241002907020327	0.0506	0.0286	0.0357	0.0357	TRUE	0.9446
C4B63_144g102c	0	0	0	0	0	0	0	0	0	0	0	0	0	0	0	NA	NA	NA	NA	NA	NA	NA	NA	NA	NA	NA
C4B63_144g106c	1370	1178	1044	690	893	1329	1492	1118	1001	942	799	1082	1072.4	1204	941	0.782	-0.355	-1.84	0.0657287833018952	0.163613969275461	0.0326	0.0218	0.0258	0.0258	TRUE	0.5244
C4B63_144g11	161	119	111	166	238	167	175	113	106	227	213	136	161.72	131	192	1.456	0.542	2.009	0.0445121669896865	0.125347941947372	0.0679	0.0348	0.0459	0.0459	TRUE	0.8514
C4B63_144g17	320	274	245	293	430	448	348	260	235	400	385	365	332.18	281	383	1.364	0.447	2.316	0.0205440021537036	0.0716714056143816	0.0189	0.0269	0.0238	0.0238	TRUE	0.4855
C4B63_144g19	287	208	173	273	453	301	313	197	166	373	405	245	283.17	225	341	1.514	0.598	2.256	0.0240953446285628	0.0802879297297787	0.0853	0.0282	0.047	0.047	TRUE	1.2483
C4B63_144g2	277	244	279	251	382	309	302	232	268	343	342	252	289.48	267	312	1.167	0.223	1.116	0.264486718666395	0.431475822168635	0.0207	0.028	0.0253	0.0253	TRUE	0.3393
C4B63_144g22	46	68	68	49	76	75	50	65	65	67	68	61	62.64	60	65	1.086	0.119	0.428	0.668815548303753	0.788577121140238	0	0.0591	0.0393	0.0393	TRUE	0.1689
C4B63_144g23	1594	1997	1855	838	1173	1977	1736	1896	1779	1144	1050	1610	1535.62	1804	1268	0.703	-0.507	-2.784	0.00536892464953845	0.0268521483522514	0.028	0.0211	0.0233	0.0233	TRUE	0.6757
C4B63_144g24	737	893	909	618	927	1187	803	848	872	843	830	966	860.27	841	880	1.047	0.067	0.46	0.645737721590763	0.770753921605503	0.0035	0.0224	0.0139	0.0139	TRUE	0.0902
C4B63_144g25	510	439	514	317	500	669	555	417	493	433	448	545	481.65	488	475	0.975	-0.037	-0.205	0.837422680826998	0.903168398260386	0.0162	0.0246	0.0213	0.0213	TRUE	0.1963
C4B63_144g26	8562	11985	10438	12341	16625	12571	9324	11378	10008	16843	14881	10235	12111.58	10237	13986	1.366	0.45	2.349	0.0188134718006018	0.0673057238349621	0.0345	0.0197	0.0264	0.0264	TRUE	0.5042
C4B63_144g27	759	867	889	365	633	620	827	823	852	498	567	505	678.6	834	523	0.628	-0.672	-4.646	3.37799134624235e-06	8.13443025360678e-05	7e-04	0.0231	0.0135	0.0135	TRUE	0.0625
C4B63_144g28	2102	2692	2438	1118	1822	2311	2289	2556	2338	1526	1631	1882	2036.78	2394	1680	0.702	-0.511	-3.537	0.000405243879548168	0.00390210638855252	0.0072	0.0207	0.0145	0.0145	TRUE	0.1348
C4B63_144g29	499	302	392	601	866	588	543	287	376	820	775	479	546.69	402	691	1.719	0.782	3.035	0.00240663721681747	0.0150286786882075	0.0856	0.024	0.0458	0.0458	TRUE	0.8394
C4B63_144g3	260	307	246	110	187	158	283	291	236	150	167	129	209.44	270	149	0.55	-0.863	-4.304	1.67984918101e-05	0.000304669355259636	0.0107	0.0313	0.0237	0.0237	TRUE	0.162
C4B63_144g30	2531	2896	2649	2139	3454	3540	2756	2749	2540	2919	3092	2882	2823.13	2682	2964	1.105	0.145	1.142	0.253255353683222	0.41978744881689	0.0014	0.0203	0.0112	0.0112	TRUE	0.0261
C4B63_144g31	61	113	112	36	63	124	66	107	107	49	56	101	81.26	93	69	0.741	-0.433	-1.321	0.186363377759566	0.341067119241162	0.096	0.05	0.0648	0.0648	TRUE	1.5971
C4B63_144g32	106	133	147	95	107	189	115	126	141	130	96	154	126.99	127	127	0.991	-0.013	-0.054	0.957171289331266	0.975208009211291	0.0265	0.039	0.0346	0.0346	TRUE	0.3149
C4B63_144g39	29	17	31	14	33	5	32	16	30	19	30	4	21.69	26	18	0.677	-0.564	-0.954	0.340216896865802	0.510325345298704	0.3798	0.134	0.2033	0.2033	TRUE	0.5107
C4B63_144g4	610	781	716	581	907	927	664	741	687	793	812	755	741.97	697	787	1.127	0.173	1.22	0.22230765982722	0.384874836878252	0.001	0.0228	0.0131	0.0131	TRUE	0.0362
C4B63_144g40	40	11	16	23	40	18	44	10	15	31	36	15	25.2	23	27	1.182	0.242	0.436	0.662662522259215	0.783385199581686	0.3231	0.1181	0.1806	0.1806	TRUE	3.3479
C4B63_144g41	13	10	6	12	24	9	14	9	6	16	21	7	12.43	10	15	1.536	0.619	0.982	0.326041587323725	0.496001786238923	0.1603	0.2193	0.2015	0.2015	TRUE	0.3399
C4B63_144g5	245	268	284	232	304	314	267	254	272	317	272	256	272.99	264	282	1.061	0.085	0.482	0.629781090562828	0.759189119232717	0.0028	0.0286	0.0186	0.0186	TRUE	0.1247
C4B63_144g53	12	22	15	17	21	17	13	21	14	23	19	14	17.36	16	19	1.136	0.184	0.372	0.710225201094904	0.818212324619103	0	0.1626	0.118	0.118	TRUE	0.2501
C4B63_144g54	33	20	11	16	42	17	36	19	11	22	38	14	23.12	22	25	1.127	0.172	0.32	0.748997856564718	0.84470210120609	0.2515	0.1269	0.1652	0.1652	TRUE	0.5585
C4B63_144g67	10	13	14	13	18	17	11	12	13	18	16	14	14.06	12	16	1.29	0.367	0.701	0.483568797459652	0.641178394410688	0	0.1962	0.1253	0.1253	TRUE	0.0713
C4B63_144g68	24	4	6	18	36	17	26	4	6	25	32	14	17.72	12	24	2.001	1.001	1.519	0.128816415312931	0.263292667418498	0.4779	0.1597	0.2488	0.2488	TRUE	1.2941
C4B63_144g69	22	6	14	30	52	17	24	6	13	41	47	14	24.07	14	34	2.356	1.236	2.159	0.0308478860948523	0.0957514107380943	0.3418	0.1227	0.1862	0.1862	TRUE	0.7098
C4B63_144g9	144	168	219	136	174	257	157	159	210	186	156	209	179.48	175	184	1.046	0.065	0.297	0.766163158011127	0.856419545013531	0.02	0.0333	0.0285	0.0285	TRUE	0.3215
C4B63_145g10	1075	1609	1539	452	707	1069	1171	1527	1476	617	633	870	1048.99	1391	707	0.509	-0.975	-5.211	1.87753140227615e-07	7.49338995315116e-06	0.0282	0.0218	0.0242	0.0242	TRUE	0.4928
C4B63_145g11	262	205	191	290	452	402	285	195	183	396	405	327	298.46	221	376	1.702	0.767	3.597	0.000322461028617369	0.00326979590801817	0.033	0.0278	0.0292	0.0292	TRUE	0.7003
C4B63_145g17	192	252	232	95	138	201	209	239	222	130	124	164	181.27	223	139	0.623	-0.682	-3.344	0.000825528869771923	0.00672055548073415	0.0078	0.0332	0.0241	0.0241	TRUE	0.2715
C4B63_145g18	83	59	56	81	119	71	90	56	54	111	107	58	79.16	67	92	1.369	0.454	1.389	0.164838905415349	0.313030064518373	0.0909	0.0509	0.0638	0.0638	TRUE	1.0859
C4B63_145g2	218	284	283	114	183	231	237	270	271	156	164	188	214.31	259	169	0.654	-0.613	-3.265	0.00109502156416815	0.00830610675234016	0.0027	0.0311	0.0205	0.0205	TRUE	0.1073
C4B63_145g20	955	1339	1186	650	944	1514	1040	1271	1137	887	845	1233	1068.86	1149	988	0.86	-0.217	-1.179	0.238272194536176	0.403200611997138	0.0264	0.0218	0.0234	0.0234	TRUE	0.5665
C4B63_145g21	105	118	110	163	333	145	114	112	105	222	298	118	161.74	110	213	1.922	0.943	3.162	0.0015683479408782	0.0109166353922929	0.1007	0.0348	0.0571	0.0571	TRUE	0.1725
C4B63_145g22	1443	1919	1755	770	1087	1667	1571	1822	1683	1051	973	1357	1409.52	1692	1127	0.667	-0.585	-3.477	0.00050767964688248	0.00462724807921894	0.0179	0.0212	0.0197	0.0197	TRUE	0.3882
C4B63_145g23	389	318	390	470	688	604	424	302	374	641	616	492	474.75	367	583	1.59	0.669	3.532	0.000412372162026223	0.0039627554242198	0.0219	0.0247	0.0236	0.0236	TRUE	0.2745
C4B63_145g27	417	524	509	237	346	455	454	497	488	323	310	370	407.21	480	334	0.698	-0.519	-3.201	0.001368277312267	0.00983676735080861	0.0031	0.0256	0.0164	0.0164	TRUE	0.1059
C4B63_145g28	4801	4584	4315	4904	7477	5354	5229	4352	4137	6693	6693	4359	5243.72	4573	5915	1.293	0.371	1.936	0.052830851713937	0.140856055704743	0.0336	0.0199	0.0263	0.0263	TRUE	0.6473
C4B63_145g29	798	703	692	632	1115	890	869	667	664	863	998	725	797.53	733	862	1.175	0.233	1.269	0.204274942278177	0.363789390999344	0.0235	0.0226	0.023	0.023	TRUE	0.2166
C4B63_145g3	4282	3532	3474	3863	5994	4301	4663	3353	3331	5272	5365	3502	4247.76	3782	4713	1.246	0.317	1.553	0.120310343899345	0.250334970576506	0.0448	0.02	0.0298	0.0298	TRUE	0.6176
C4B63_145g30	864	849	980	1267	1925	2338	941	806	940	1729	1723	1904	1340.4	896	1785	1.994	0.996	6.98	2.94180482150834e-12	5.6959702003475e-10	0.0041	0.0213	0.0138	0.0138	TRUE	0.0917
C4B63_145g31	295	282	314	178	273	252	321	268	301	243	244	205	263.75	297	231	0.777	-0.364	-2.007	0.0447575331226462	0.125805893160986	0.0056	0.0289	0.0198	0.0198	TRUE	0.1109
C4B63_145g32	698	748	648	512	687	908	760	710	621	699	615	739	690.76	697	684	0.982	-0.027	-0.167	0.867646931666334	0.923805100461858	0.0083	0.0231	0.0168	0.0168	TRUE	0.1075
C4B63_145g33	52	69	64	56	92	94	57	66	61	76	82	77	69.8	61	78	1.282	0.358	1.379	0.168040103999583	0.317091875425527	0	0.0551	0.0341	0.0341	TRUE	0.0346
C4B63_145g6	481	604	540	441	686	818	524	573	518	602	614	666	582.82	538	627	1.166	0.222	1.497	0.134440986863458	0.271688358219976	0.0015	0.0237	0.0141	0.0141	TRUE	0.0383
C4B63_145g7	789	963	1009	491	768	1182	859	914	967	670	687	962	843.48	913	773	0.848	-0.239	-1.327	0.184414373380771	0.338407933119837	0.0224	0.0224	0.0221	0.0221	TRUE	0.5504
C4B63_145g8	237	124	173	287	500	217	258	118	166	392	448	177	259.6	181	339	1.875	0.907	2.726	0.0064060698901109	0.0306158003287221	0.1791	0.029	0.0755	0.0755	TRUE	0.9346
C4B63_146g16	4	1	4	6	4	6	4	1	4	8	4	5	4.3	3	6	1.799	0.847	0.861	0.389372142033483	0.557657999646573	0	0.5974	0.4397	0.4397	TRUE	0.5189
C4B63_146g28	586	710	700	381	544	704	638	674	671	520	487	573	593.92	661	527	0.797	-0.327	-2.188	0.0286994803108068	0.0910150849697299	0.0023	0.0236	0.0144	0.0144	TRUE	0.0729
C4B63_146g32	70	109	124	66	98	136	76	103	119	90	88	111	97.86	99	96	0.967	-0.048	-0.188	0.851220727521699	0.912691056194784	0.0229	0.0449	0.0376	0.0376	TRUE	0.3909
C4B63_146g37	57	57	41	61	100	85	62	54	39	83	90	69	66.24	52	81	1.557	0.639	2.204	0.0275441271349617	0.0883091719176601	0.0168	0.057	0.0446	0.0446	TRUE	0.3768
C4B63_146g39	143	106	142	107	201	175	156	101	136	146	180	142	143.49	131	156	1.197	0.259	1.103	0.269932574613188	0.437609632163132	0.025	0.0368	0.0327	0.0327	TRUE	0.4261
C4B63_146g40	81	98	76	76	94	83	88	93	73	104	84	68	84.93	85	85	0.997	-0.005	-0.019	0.984985738170084	0.99125213977111	0.0186	0.0487	0.0388	0.0388	TRUE	0.217
C4B63_146g42	30	24	20	16	24	31	33	23	19	22	21	25	23.87	25	23	0.926	-0.112	-0.263	0.792712800940087	0.873355556468248	0	0.1236	0.088	0.088	TRUE	0.4296
C4B63_146g43	72	96	102	71	101	116	78	91	98	97	90	94	91.52	89	94	1.051	0.072	0.303	0.762236826697351	0.854152324276746	0	0.0466	0.0298	0.0298	TRUE	0.1008
C4B63_146g45	82	66	78	70	118	74	89	63	75	96	106	60	81.36	76	87	1.15	0.201	0.689	0.490677641005539	0.647667364378385	0.0472	0.05	0.0491	0.0491	TRUE	0.7662
C4B63_147g165c	2874	4794	3969	2407	3326	3820	3130	4551	3806	3285	2977	3110	3476.49	3829	3124	0.816	-0.294	-1.777	0.0755012167531051	0.180622632646673	0.018	0.0202	0.0194	0.0194	TRUE	0.1732
C4B63_147g266c	10	18	27	8	16	21	11	17	26	11	14	17	16.03	18	14	0.792	-0.336	-0.633	0.526660017543989	0.67670923965297	0.0545	0.1744	0.1396	0.1396	TRUE	0.2456
C4B63_147g273c	15507	19435	15994	14734	18939	17456	16888	18450	15335	20109	16952	14213	16991.21	16891	17091	1.012	0.017	0.103	0.918318809423966	0.95269509097289	0.0154	0.0196	0.0194	0.0194	TRUE	0.2203
C4B63_147g38	1255	1875	1922	731	1084	2037	1367	1780	1843	998	970	1659	1436.02	1663	1209	0.727	-0.459	-2.068	0.0386594303348645	0.113413660490978	0.063	0.0212	0.0348	0.0348	TRUE	1.2804
C4B63_147g39	653	861	768	451	683	896	711	817	736	616	611	730	703.55	755	652	0.865	-0.21	-1.353	0.176023459845342	0.327287043674909	0.0065	0.023	0.0159	0.0159	TRUE	0.1302
C4B63_147g40	638	1191	1173	457	759	948	695	1131	1125	624	679	772	837.52	984	692	0.704	-0.507	-2.46	0.0138996319168412	0.0542949634963198	0.041	0.0224	0.0294	0.0294	TRUE	0.7825
C4B63_147g41	411	572	588	371	652	634	448	543	564	506	584	516	526.76	518	535	1.033	0.047	0.287	0.774057156079127	0.8618145102418	0.0084	0.0242	0.0177	0.0177	TRUE	0.1634
C4B63_147g42	409	341	363	389	650	548	445	324	348	531	582	446	446.02	372	520	1.396	0.481	2.546	0.0109058475934225	0.045371365946155	0.0202	0.025	0.0234	0.0234	TRUE	0.3334
C4B63_147g43	360	255	217	478	712	562	392	242	208	652	637	458	431.58	281	582	2.076	1.053	4.294	1.75643675610052e-05	0.000313857541496726	0.0742	0.0252	0.0407	0.0407	TRUE	1.3377
C4B63_147g44	620	734	792	503	784	954	675	697	759	686	702	777	716.07	710	722	1.016	0.024	0.16	0.872499888912564	0.926630969412143	0.0028	0.0229	0.0141	0.0141	TRUE	0.0538
C4B63_147g45	134	126	138	142	260	197	146	120	132	194	233	160	164.13	133	196	1.476	0.561	2.549	0.0107900955603527	0.0450861735750172	0.0183	0.0346	0.0286	0.0286	TRUE	0.1697
C4B63_147g47	1495	2633	2387	960	1403	2867	1628	2500	2289	1310	1256	2334	1886.13	2139	1633	0.764	-0.388	-1.581	0.113888178354466	0.241355841655049	0.0858	0.0208	0.0429	0.0429	TRUE	1.7082
C4B63_147g50	86	56	53	70	125	71	94	53	51	96	112	58	77.14	66	89	1.342	0.425	1.265	0.205970019591755	0.365873845860484	0.1024	0.0517	0.0679	0.0679	TRUE	0.6933
C4B63_147g55	672	572	556	464	662	751	732	543	533	633	593	611	607.54	603	612	1.017	0.024	0.136	0.891634375623868	0.937020488040105	0.0151	0.0236	0.0201	0.0201	TRUE	0.4099
C4B63_147g58	23	24	6	18	32	32	25	23	6	25	29	26	22.14	18	27	1.489	0.575	1.122	0.261824599313927	0.428832059781659	0.1723	0.1317	0.1418	0.1418	TRUE	1.8681
C4B63_147g59	0	2	2	0	3	0	0	2	2	0	3	0	1.08	1	1	0.722	-0.471	-0.224	0.82288777813442	NA	1.9245	2.3126	2.2554	2.2554	TRUE	1.4402
C4B63_147g63	455	429	372	406	578	468	496	407	357	554	517	381	452	420	484	1.152	0.204	1.011	0.312237067415418	0.482499212891298	0.0305	0.025	0.0271	0.0271	TRUE	0.4142
C4B63_147g68	1469	1713	1990	2619	4440	4035	1600	1626	1908	3574	3974	3285	2661.33	1711	3611	2.11	1.077	7.288	3.15084139999474e-13	7.65173823374993e-11	0.0089	0.0204	0.0153	0.0153	TRUE	0.1223
C4B63_147g69	440	524	474	868	1451	1444	479	497	454	1185	1299	1176	848.37	477	1220	2.557	1.355	9.532	1.53774630949255e-21	3.67213818706821e-18	0.0017	0.0224	0.0131	0.0131	TRUE	0.039
C4B63_147g70	980	1063	1205	814	1379	1187	1067	1009	1155	1111	1234	966	1090.59	1077	1104	1.024	0.035	0.226	0.82105565884923	0.892029532908081	0.0091	0.0217	0.0162	0.0162	TRUE	0.1454
C4B63_147g71	140	198	246	216	403	330	152	188	236	295	361	269	250.08	192	308	1.602	0.68	3.13	0.00174666869413574	0.0118034051860921	0.0292	0.0294	0.0298	0.0298	TRUE	0.4318
C4B63_147g72	472	559	560	809	1183	1278	514	531	537	1104	1059	1041	797.54	527	1068	2.024	1.017	7.409	1.2716439820313e-13	3.25359195974009e-11	0	0.0226	0.0122	0.0122	TRUE	0.0102
C4B63_147g73	388	522	585	440	638	761	423	496	561	601	571	620	545.03	493	597	1.21	0.275	1.67	0.0950061967569152	0.213149843670835	0.0086	0.024	0.0177	0.0177	TRUE	0.1795
C4B63_147g74	257	272	277	248	359	422	280	258	266	338	321	344	301.18	268	334	1.249	0.321	1.96	0.0499995262770209	0.135717801591157	0	0.0277	0.0159	0.0159	TRUE	0.0168
C4B63_148g10	293	303	297	116	190	205	319	288	285	158	170	167	231.13	297	165	0.557	-0.845	-4.741	2.12575130453925e-06	5.52772498937175e-05	0	0.0302	0.0182	0.0182	TRUE	0.0461
C4B63_148g19	1591	2217	2156	1304	1917	2953	1733	2105	2067	1780	1716	2404	1967.42	1968	1967	1	-0.001	-0.004	0.997200187138111	0.998384758669195	0.0228	0.0207	0.0215	0.0215	TRUE	0.4617
C4B63_148g2	30	12	23	22	33	25	33	11	22	30	30	20	24.34	22	27	1.209	0.273	0.585	0.558479367000589	0.701305203364105	0.1007	0.1216	0.1156	0.1156	TRUE	0.2273
C4B63_148g20	833	792	807	539	750	971	907	752	774	736	671	791	771.73	811	733	0.904	-0.146	-0.939	0.347813640634051	0.516957867531606	0.0074	0.0227	0.0161	0.0161	TRUE	0.127
C4B63_148g21	334	408	432	351	468	769	364	387	414	479	419	626	448.23	388	508	1.309	0.389	2.041	0.0412727134736978	0.118650770194852	0.0221	0.025	0.0238	0.0238	TRUE	0.4968
C4B63_148g22	686	1005	1019	425	674	771	747	954	977	580	603	628	748.21	893	604	0.676	-0.564	-3.479	0.000504038042785894	0.00460116657824735	0.0104	0.0228	0.0176	0.0176	TRUE	0.2406
C4B63_148g24	776	1378	1316	439	672	1281	845	1308	1262	599	601	1043	943.12	1138	748	0.658	-0.605	-2.483	0.0130290319249937	0.0518900130015401	0.0818	0.0221	0.0416	0.0416	TRUE	1.4268
C4B63_148g25	288	466	569	300	516	655	314	442	546	409	462	533	451.04	434	468	1.08	0.111	0.51	0.609745336020618	0.742830641484858	0.0436	0.025	0.0317	0.0317	TRUE	0.2668
C4B63_148g26	712	644	676	584	1001	656	775	611	648	797	896	534	710.35	678	742	1.094	0.129	0.622	0.534189888292744	0.68294650919021	0.0413	0.023	0.0298	0.0298	TRUE	0.7281
C4B63_148g27	2367	3690	3730	4288	6573	7676	2578	3503	3576	5852	5883	6250	4607.12	3219	5995	1.862	0.897	5.569	2.56640898503211e-08	1.36190770139037e-06	0.0153	0.02	0.0185	0.0185	TRUE	0.3683
C4B63_148g28	20	40	29	35	32	38	22	38	28	48	29	31	32.49	29	36	1.205	0.269	0.682	0.495366030404831	0.651574817189058	0.0443	0.096	0.0807	0.0807	TRUE	0.5027
C4B63_148g29	16	10	8	2	4	8	17	9	8	3	4	7	7.9	11	5	0.385	-1.379	-1.816	0.0694172119685521	0.170063708107652	0	0.3339	0.2587	0.2587	TRUE	0.7179
C4B63_148g3	58	43	84	49	85	86	63	41	81	67	76	70	66.25	62	71	1.157	0.21	0.687	0.491822429557151	0.648776272163836	0.0414	0.057	0.0521	0.0521	TRUE	0.308
C4B63_148g30	740	1393	1279	277	458	636	806	1322	1226	378	410	518	776.75	1118	435	0.39	-1.359	-6.371	1.87354163784222e-10	2.06493112207718e-08	0.0458	0.0227	0.0312	0.0312	TRUE	0.7117
C4B63_148g31	1436	1959	1946	821	1205	1979	1564	1860	1866	1120	1079	1611	1516.65	1763	1270	0.721	-0.472	-2.53	0.0114163636514954	0.0469904218324118	0.031	0.0211	0.0244	0.0244	TRUE	0.6695
C4B63_148g32	823	1306	1318	614	789	1330	896	1240	1264	838	706	1083	1004.49	1133	876	0.773	-0.372	-1.829	0.0674279377542983	0.166484144777457	0.0388	0.0219	0.0287	0.0287	TRUE	0.5185
C4B63_148g33	1121	1229	1310	1096	1692	1927	1221	1167	1256	1496	1514	1569	1370.48	1215	1526	1.257	0.33	2.547	0.0108759080793878	0.0453136971993781	0	0.0213	0.0114	0.0114	TRUE	0.0143
C4B63_148g34	1381	2575	2588	756	1154	1722	1504	2445	2481	1032	1033	1402	1649.45	2143	1156	0.539	-0.891	-4.139	3.48647755853453e-05	0.00055259126613587	0.0495	0.021	0.0327	0.0327	TRUE	0.8224
C4B63_148g35	8	6	8	5	16	12	9	6	8	7	14	10	8.83	8	10	1.426	0.512	0.761	0.446516647531673	0.609611458421451	0	0.3008	0.2098	0.2098	TRUE	0.2757
C4B63_148g4	1452	1640	1765	1019	1608	1683	1581	1557	1692	1391	1439	1370	1505.14	1610	1400	0.87	-0.202	-1.556	0.11979432242814	0.249551185191973	8e-04	0.0211	0.0114	0.0114	TRUE	0.0241
C4B63_148g62c	12278	14398	12119	11237	15341	13415	13371	13668	11620	15336	13731	10923	13108.34	12886	13330	1.034	0.049	0.298	0.765349176107583	0.856099050182186	0.0147	0.0197	0.0191	0.0191	TRUE	0.3055
C4B63_148g97c	446	685	651	591	786	1098	486	650	624	807	704	894	694.06	587	802	1.365	0.449	2.55	0.0107695534606989	0.0450134661566203	0.0176	0.023	0.0209	0.0209	TRUE	0.2635
C4B63_149g16	5502	5306	4805	5177	7305	7248	5992	5037	4607	7066	6539	5901	5856.96	5212	6502	1.247	0.319	2.077	0.0377947435207666	0.111723351591818	0.013	0.0199	0.0168	0.0168	TRUE	0.2086
C4B63_149g17	3024	2700	2522	2378	3408	3943	3293	2563	2418	3245	3050	3210	2963.5	2758	3168	1.149	0.2	1.272	0.203543969102976	0.363024844172997	0.0145	0.0203	0.0176	0.0176	TRUE	0.3489
C4B63_149g18	3392	3449	3277	1823	2774	2360	3694	3274	3142	2488	2483	1922	2833.81	3370	2298	0.681	-0.553	-3.509	0.000449619768035575	0.00422159373290545	0.0132	0.0203	0.0175	0.0175	TRUE	0.2503
C4B63_149g19	12224	12185	12920	11432	19443	13255	13313	11568	12388	15602	17403	10792	13510.98	12423	14599	1.175	0.233	1.258	0.208280124310616	0.368285471128142	0.0298	0.0196	0.0246	0.0246	TRUE	0.6371
C4B63_149g20	3118	4222	3855	1587	2288	2187	3396	4008	3696	2166	2048	1781	2849.09	3700	1998	0.54	-0.89	-6.128	8.89073444694982e-10	8.01172598464761e-08	0.0077	0.0203	0.0148	0.0148	TRUE	0.1105
C4B63_149g21	1174	1164	1046	850	1338	1409	1279	1105	1003	1160	1198	1147	1148.57	1129	1168	1.035	0.05	0.336	0.736796887923701	0.836250460248003	0.0068	0.0216	0.0151	0.0151	TRUE	0.1603
C4B63_149g22	1664	2606	2709	1106	1559	2587	1812	2474	2597	1509	1395	2106	1982.47	2294	1670	0.728	-0.458	-2.268	0.0233025215728061	0.078412054742876	0.0404	0.0207	0.0288	0.0288	TRUE	0.6335
C4B63_149g23	22168	22196	21101	26299	42352	30205	24142	21071	20232	35893	37908	24593	27306.67	21815	32798	1.503	0.588	3.225	0.00126111870754709	0.00920963753401361	0.0283	0.0196	0.0239	0.0239	TRUE	0.5866
C4B63_149g24	2600	2753	3016	2333	3419	3872	2832	2613	2892	3184	3060	3153	2955.64	2779	3132	1.127	0.173	1.372	0.170094766754456	0.319705866202	0.0011	0.0203	0.0111	0.0111	TRUE	0.033
C4B63_149g26	7318	6483	5860	5124	7899	7498	7970	6154	5619	6993	7070	6105	6651.88	6581	6723	1.022	0.031	0.185	0.853386156519943	0.913986907655685	0.0198	0.0198	0.0198	0.0198	TRUE	0.4155
C4B63_149g35	107	99	103	74	138	97	117	94	99	101	124	79	102.13	103	101	0.981	-0.027	-0.107	0.914600393145101	0.950144607959905	0.0234	0.0438	0.0368	0.0368	TRUE	0.2095
C4B63_149g36	764	608	511	397	506	603	832	577	490	542	453	491	564.15	633	495	0.782	-0.355	-1.693	0.0905272440569227	0.206163265409303	0.0408	0.0239	0.0298	0.0298	TRUE	0.7579
C4B63_149g37	478	286	262	418	656	386	521	272	251	570	587	314	419.2	348	490	1.411	0.496	1.679	0.0930675929207614	0.20996259980612	0.1369	0.0254	0.0605	0.0605	TRUE	2.1421
C4B63_149g38	263	224	208	237	348	245	286	213	199	323	311	199	255.49	233	278	1.192	0.254	1.074	0.282652452341883	0.451941115629338	0.0491	0.0292	0.0362	0.0362	TRUE	0.7144
C4B63_149g39	0	0	0	1	1	0	0	0	0	1	1	0	0.38	0	1	3.999	2	0.595	0.551674386816462	NA	0	6.6167	6.442	6.442	TRUE	0.2476
C4B63_149g41	348	340	412	288	403	380	379	323	395	393	361	309	360	366	354	0.967	-0.048	-0.271	0.786160929727226	0.869547151546372	0.0101	0.0264	0.0199	0.0199	TRUE	0.1453
C4B63_149g42	130	92	78	64	92	109	142	87	75	87	82	89	93.69	101	86	0.853	-0.229	-0.808	0.41895050881219	0.584889690174516	0.0487	0.046	0.0469	0.0469	TRUE	1.1611
C4B63_149g43	370	282	210	124	176	176	403	268	201	169	158	143	223.68	291	157	0.539	-0.892	-3.518	0.000435568657155279	0.00412688856367083	0.0614	0.0306	0.0414	0.0414	TRUE	0.3115
C4B63_149g53	19	18	18	29	46	15	21	17	17	40	41	12	24.67	18	31	1.673	0.742	1.484	0.137809379485473	0.276158432065434	0.1716	0.1202	0.1365	0.1365	TRUE	2.2055
C4B63_149g61	141	118	154	142	228	178	154	112	148	194	204	145	159.34	138	181	1.312	0.391	1.707	0.0878083905599829	0.201653890037416	0.0249	0.0351	0.0315	0.0315	TRUE	0.348
C4B63_149g62	901	829	631	536	743	820	981	787	605	732	665	668	739.58	791	688	0.87	-0.201	-1.049	0.294260395971233	0.46377328714947	0.0277	0.0228	0.0252	0.0252	TRUE	0.1748
C4B63_149g63	1847	1170	1305	1502	2178	1549	2011	1111	1251	2050	1949	1261	1605.68	1458	1753	1.203	0.266	1.092	0.275026475098672	0.443359511162665	0.0828	0.021	0.0422	0.0422	TRUE	1.3263
C4B63_149g65	121	98	85	83	117	113	132	93	82	113	105	92	102.72	102	103	1.011	0.016	0.062	0.950631235421196	0.971931235986506	0.027	0.0437	0.0381	0.0381	TRUE	0.6164
C4B63_149g66	48	33	47	70	88	48	52	31	45	96	79	39	57.01	43	71	1.646	0.719	1.943	0.0519975405498556	0.139360411709377	0.1158	0.063	0.0798	0.0798	TRUE	0.4638
C4B63_149g67	156	182	161	134	195	121	170	173	154	183	175	99	158.83	166	152	0.912	-0.133	-0.523	0.601100785789918	0.735928570349307	0.0496	0.0351	0.04	0.04	TRUE	1.0611
C4B63_149g9	136	77	92	128	229	134	148	73	88	175	205	109	133.03	103	163	1.581	0.661	2.134	0.0328247390544989	0.100496988791298	0.1073	0.0381	0.0611	0.0611	TRUE	0.6511
C4B63_14g1	370	310	268	296	498	465	403	294	257	404	446	379	363.76	318	410	1.289	0.366	1.812	0.0700204152710179	0.171086717258381	0.0277	0.0263	0.0266	0.0266	TRUE	0.6105
C4B63_14g10	783	741	686	686	987	556	853	703	658	936	883	453	747.72	738	757	1.025	0.036	0.145	0.884701449448673	0.932709692511219	0.0808	0.0228	0.0427	0.0427	TRUE	1.4902
C4B63_14g100	3324	4982	4698	2154	2595	5691	3620	4730	4505	2940	2323	4634	3791.72	4285	3299	0.77	-0.377	-1.632	0.102655959718841	0.224079005309498	0.0694	0.0201	0.0382	0.0382	TRUE	1.1392
C4B63_14g101	194	135	121	191	349	223	211	128	116	261	312	182	201.68	152	252	1.659	0.73	2.657	0.00787734170538914	0.0357548856597548	0.0847	0.0318	0.0491	0.0491	TRUE	0.4191
C4B63_14g103	2880	3324	3516	2138	3672	4191	3136	3156	3371	2918	3287	3412	3213.38	3221	3206	0.996	-0.006	-0.048	0.961688419632443	0.97800210635912	0.0037	0.0202	0.0125	0.0125	TRUE	0.0741
C4B63_14g104	1314	1812	1891	894	1495	1325	1431	1720	1813	1220	1338	1079	1433.57	1655	1212	0.732	-0.449	-2.82	0.00479887642355229	0.0248763753244057	0.0119	0.0212	0.0176	0.0176	TRUE	0.1681
C4B63_14g105	2970	4608	4419	2472	3561	5956	3234	4374	4237	3374	3187	4849	3876.11	3948	3803	0.963	-0.054	-0.274	0.784233611443833	0.868488111359348	0.0395	0.0201	0.0276	0.0276	TRUE	0.7064
C4B63_14g106	2480	3237	3054	3203	5157	4672	2701	3073	2928	4371	4616	3804	3582.24	2901	4264	1.47	0.555	3.941	8.10498589716581e-05	0.00109451685140991	0.0064	0.0202	0.014	0.014	TRUE	0.109
C4B63_14g107	2908	2916	3318	1398	2292	2226	3167	2768	3181	1908	2052	1812	2481.42	3039	1924	0.633	-0.659	-4.805	1.54391668374559e-06	4.25545690742083e-05	0.0043	0.0205	0.0131	0.0131	TRUE	0.0739
C4B63_14g108	1278	1915	2096	854	1339	1838	1392	1818	2010	1166	1199	1497	1513.34	1740	1287	0.74	-0.434	-2.387	0.016972085352117	0.0625935750129042	0.0255	0.0211	0.0232	0.0232	TRUE	0.3684
C4B63_14g109	2026	2513	2524	1392	2208	4084	2206	2386	2420	1900	1976	3325	2368.92	2337	2400	1.028	0.039	0.185	0.853310344380205	0.913974031119053	0.0465	0.0205	0.0319	0.0319	TRUE	1.3817
C4B63_14g110	4378	4194	4050	2539	4044	4067	4768	3981	3883	3465	3620	3311	3838.15	4211	3465	0.823	-0.281	-1.985	0.0471484475844362	0.130187503755984	0.0072	0.0201	0.0142	0.0142	TRUE	0.1628
C4B63_14g111	3022	2990	2847	2596	4944	5210	3291	2838	2730	3543	4425	4242	3511.62	2953	4070	1.379	0.463	3.053	0.00226876064069972	0.0143644730269313	0.0112	0.0202	0.0163	0.0163	TRUE	0.155
C4B63_14g112	1272	1995	1972	1055	1697	1904	1385	1894	1891	1440	1519	1550	1613.18	1723	1503	0.872	-0.197	-1.204	0.228770802156021	0.392507251022808	0.0142	0.021	0.0187	0.0187	TRUE	0.354
C4B63_14g113	282	288	279	517	876	519	307	273	268	706	784	423	460.05	283	638	2.253	1.172	5.132	2.86461045008144e-07	1.06331965100432e-05	0.0527	0.0249	0.035	0.035	TRUE	0.7384
C4B63_14g114	1930	2651	2679	1098	1742	2315	2102	2517	2569	1499	1559	1885	2021.65	2396	1648	0.688	-0.539	-3.419	0.000627631728155036	0.00546337023147348	0.0129	0.0207	0.0174	0.0174	TRUE	0.193
C4B63_14g115	130	141	180	80	130	126	142	134	173	109	116	103	129.36	150	109	0.732	-0.45	-2.053	0.0400339170875682	0.116227593313876	0	0.0387	0.0267	0.0267	TRUE	0.1978
C4B63_14g117	66	66	76	59	108	117	72	63	73	81	97	95	79.98	69	91	1.32	0.401	1.595	0.110605482395338	0.236778438919268	0	0.0505	0.0328	0.0328	TRUE	0.0797
C4B63_14g119	592	626	537	436	652	749	645	594	515	595	584	610	590.4	585	596	1.02	0.029	0.186	0.852428849767075	0.913460592321874	0.0049	0.0237	0.0157	0.0157	TRUE	0.1283
C4B63_14g12	137	104	93	115	172	105	149	99	89	157	154	85	122.25	112	132	1.173	0.23	0.779	0.435898639743551	0.600245623281652	0.0842	0.0398	0.0544	0.0544	TRUE	1.0459
C4B63_14g120	414	343	306	409	671	466	451	326	293	558	601	379	434.69	357	513	1.437	0.523	2.304	0.0212239828969124	0.0733294494687631	0.0498	0.0252	0.0348	0.0348	TRUE	0.6193
C4B63_14g121	88	99	110	58	82	158	96	94	105	79	73	129	96.08	98	94	0.958	-0.061	-0.223	0.823615578152072	0.893861839400309	0.0419	0.0453	0.0442	0.0442	TRUE	1.1035
C4B63_14g122	188	242	269	139	205	276	205	230	258	190	183	225	215.05	231	199	0.865	-0.21	-1.079	0.280515484622844	0.449779080536717	0.0086	0.031	0.0226	0.0226	TRUE	0.144
C4B63_14g126	205	155	196	227	394	270	223	147	188	310	353	220	240.11	186	294	1.58	0.66	2.801	0.00509214908106241	0.0258449564411839	0.0461	0.0298	0.0356	0.0356	TRUE	0.3869
C4B63_14g128	51	51	76	64	90	59	56	48	73	87	81	48	65.46	59	72	1.211	0.276	0.868	0.385526619257224	0.553791129829442	0.057	0.0574	0.0573	0.0573	TRUE	0.8465
C4B63_14g130	57	92	80	39	69	124	62	87	77	53	62	101	73.68	75	72	0.963	-0.054	-0.176	0.860658114035031	0.91923290778188	0.0589	0.0532	0.055	0.055	TRUE	1.2007
C4B63_14g137	413	581	598	236	344	555	450	552	573	322	308	452	442.77	525	361	0.688	-0.539	-2.699	0.0069626671553636	0.0325933409930042	0.0286	0.0251	0.0264	0.0264	TRUE	0.5783
C4B63_14g138	67	44	50	40	58	44	73	42	48	55	52	36	50.83	54	48	0.872	-0.198	-0.586	0.557642727237019	0.700623026644336	0.0499	0.0683	0.0625	0.0625	TRUE	0.7348
C4B63_14g139	515	589	651	360	543	832	561	559	624	491	486	677	566.5	581	551	0.95	-0.074	-0.406	0.684669926178023	0.80069326768868	0.0188	0.0238	0.0218	0.0218	TRUE	0.4766
C4B63_14g14	343	278	363	781	1237	723	374	264	348	1066	1107	589	624.55	329	921	2.801	1.486	6.119	9.38805020751985e-10	8.27407866418943e-08	0.0721	0.0234	0.0404	0.0404	TRUE	1.2017
C4B63_14g140	297	244	329	257	457	335	323	232	315	351	409	273	317.18	290	344	1.186	0.246	1.149	0.250630564334318	0.416980344377857	0.0342	0.0273	0.0298	0.0298	TRUE	0.2445
C4B63_14g141	1313	1588	1906	1400	2206	2865	1430	1508	1828	1911	1975	2333	1830.49	1589	2073	1.305	0.384	2.408	0.0160255003952969	0.0602450248183043	0.014	0.0208	0.0178	0.0178	TRUE	0.2096
C4B63_14g142	1023	1557	1435	666	1149	1645	1114	1478	1376	909	1028	1339	1207.48	1323	1092	0.827	-0.275	-1.463	0.143576039353868	0.283705297475635	0.0295	0.0215	0.0246	0.0246	TRUE	0.4723
C4B63_14g143	400	406	564	376	543	844	436	385	541	513	486	687	508.04	454	562	1.24	0.31	1.549	0.121454618925305	0.251984039959712	0.0311	0.0244	0.0269	0.0269	TRUE	0.4535
C4B63_14g144	1404	2075	2131	1220	1532	3205	1529	1970	2043	1665	1371	2610	1864.67	1847	1882	1.019	0.027	0.119	0.905323152332214	0.945058169856728	0.0666	0.0208	0.0371	0.0371	TRUE	1.1125
C4B63_14g145	1014	1315	1471	1051	1651	2120	1104	1248	1410	1434	1478	1726	1400.23	1254	1546	1.233	0.302	1.917	0.0551910186221525	0.144999144715899	0.0116	0.0212	0.0172	0.0172	TRUE	0.1423
C4B63_14g146	1092	1290	1317	820	1337	1528	1189	1225	1263	1119	1197	1244	1206.1	1226	1187	0.969	-0.046	-0.342	0.732278973982211	0.832970239696501	9e-04	0.0215	0.012	0.012	TRUE	0.0289
C4B63_14g147	2818	3897	3994	3121	4892	4496	3069	3700	3830	4260	4379	3661	3816.16	3533	4100	1.16	0.214	1.419	0.155863454070311	0.300728732819744	0.0106	0.0201	0.0162	0.0162	TRUE	0.16
C4B63_14g148	1466	1874	1807	839	1460	980	1597	1779	1733	1145	1307	798	1393	1703	1083	0.636	-0.653	-3.433	0.000596028651387273	0.00525209010890335	0.0292	0.0212	0.0253	0.0253	TRUE	0.6459
C4B63_14g149	1042	1776	1881	749	1174	1940	1135	1686	1804	1022	1051	1580	1379.5	1542	1218	0.79	-0.34	-1.527	0.126718005075651	0.260047933668609	0.0589	0.0213	0.0349	0.0349	TRUE	0.8177
C4B63_14g154	816	976	938	893	1277	1011	889	927	899	1219	1143	823	983.26	905	1062	1.172	0.229	1.296	0.194957949815317	0.352741192695272	0.0206	0.022	0.0214	0.0214	TRUE	0.4684
C4B63_14g155	2886	2460	2584	2894	5387	3091	3143	2335	2478	3950	4822	2517	3207.37	2652	3763	1.419	0.505	2.248	0.0245700618222171	0.0812274678792632	0.0606	0.0202	0.036	0.036	TRUE	0.2735
C4B63_14g156	1796	3103	3312	1546	2309	3358	1956	2946	3176	2110	2067	2734	2498.03	2693	2304	0.856	-0.225	-1.108	0.267988770059086	0.435345022381698	0.0415	0.0205	0.0293	0.0293	TRUE	0.6935
C4B63_14g157	2242	2692	2544	1904	3041	3373	2442	2556	2439	2599	2722	2746	2583.89	2479	2689	1.085	0.118	0.951	0.341719837494381	0.511883097921536	4e-04	0.0204	0.0106	0.0106	TRUE	0.0103
C4B63_14g158	16	8	31	6	24	22	17	8	30	8	21	18	17.05	18	16	0.885	-0.176	-0.3	0.764438898423873	0.855493285684391	0.2477	0.1652	0.1891	0.1891	TRUE	0.2248
C4B63_14g159	3214	2722	2777	2610	4190	3946	3500	2584	2663	3562	3750	3213	3212.05	2916	3508	1.203	0.267	1.636	0.101739974520966	0.222826407052339	0.0177	0.0202	0.0189	0.0189	TRUE	0.3729
C4B63_14g16	0	0	0	0	0	0	0	0	0	0	0	0	0	0	0	NA	NA	NA	NA	NA	NA	NA	NA	NA	NA	NA
C4B63_14g160	2278	2939	3234	1774	2709	3282	2481	2790	3101	2421	2425	2672	2648.32	2791	2506	0.898	-0.155	-1.077	0.28132995716871	0.450631148833234	0.0073	0.0204	0.0145	0.0145	TRUE	0.1149
C4B63_14g161	574	880	1048	426	691	869	625	835	1005	581	619	708	728.8	822	636	0.774	-0.369	-1.887	0.0591464126232541	0.152236991772018	0.0299	0.0229	0.0262	0.0262	TRUE	0.1939
C4B63_14g162	3380	3413	3466	2097	3070	4649	3681	3240	3323	2862	2748	3785	3273.25	3415	3132	0.917	-0.124	-0.757	0.448998028760408	0.612165168529749	0.0161	0.0202	0.0191	0.0191	TRUE	0.407
C4B63_14g163	1818	2240	2522	1151	1829	2543	1980	2126	2418	1571	1637	2071	1967.18	2175	1760	0.809	-0.305	-1.866	0.0620222402491455	0.157200541002964	0.0164	0.0207	0.0187	0.0187	TRUE	0.2908
C4B63_14g164	1620	1636	1971	922	1515	1649	1764	1553	1890	1258	1356	1343	1527.37	1736	1319	0.76	-0.395	-2.784	0.00536780842132849	0.0268521483522514	0.0052	0.0211	0.0139	0.0139	TRUE	0.1027
C4B63_14g165	836	937	965	538	792	853	910	890	925	734	709	695	810.49	908	713	0.784	-0.351	-2.589	0.00963051927314023	0.0413379509123886	0	0.0225	0.012	0.012	TRUE	0.008
C4B63_14g166	452	426	510	416	738	603	492	404	489	568	661	491	517.49	462	573	1.241	0.311	1.754	0.0794251463481951	0.187686070868077	0.0156	0.0243	0.0207	0.0207	TRUE	0.2006
C4B63_14g167	1500	1762	1843	1102	1728	1877	1634	1673	1767	1504	1547	1528	1608.73	1691	1526	0.903	-0.148	-1.158	0.247035944887525	0.413544925616131	0	0.021	0.0111	0.0111	TRUE	0.0187
C4B63_14g169	1512	1652	1637	1854	2845	2646	1647	1568	1570	2530	2547	2154	2002.63	1595	2410	1.511	0.595	4.319	1.56821431142327e-05	0.000288068905821444	0.0045	0.0207	0.0132	0.0132	TRUE	0.1056
C4B63_14g17	5158	6389	5983	5066	6877	9148	5617	6065	5737	6914	6155	7448	6322.86	5806	6839	1.178	0.236	1.749	0.0802618280505424	0.189018979669325	0.0051	0.0199	0.013	0.013	TRUE	0.0937
C4B63_14g170	3382	3230	3322	2860	4385	3831	3683	3066	3185	3903	3925	3119	3480.37	3311	3649	1.102	0.14	0.904	0.366206581415298	0.536092797954391	0.0124	0.0202	0.017	0.017	TRUE	0.1974
C4B63_14g171	1060	1006	1254	782	1322	1040	1154	955	1202	1067	1183	847	1068.19	1104	1032	0.935	-0.097	-0.551	0.581541128311391	0.719823262091183	0.0209	0.0218	0.0214	0.0214	TRUE	0.3015
C4B63_14g173	1640	1903	1924	1014	1805	1999	1786	1807	1845	1384	1616	1628	1677.42	1813	1543	0.852	-0.232	-1.691	0.0909172491912885	0.20671966651434	0.0032	0.0209	0.0129	0.0129	TRUE	0.0951
C4B63_14g174	2218	2447	2533	1436	2167	2721	2416	2323	2429	1960	1940	2215	2213.7	2389	2038	0.853	-0.229	-1.731	0.0835344700440138	0.19442525776326	0.0025	0.0206	0.0121	0.0121	TRUE	0.0707
C4B63_14g175	376	527	594	216	339	507	409	500	570	295	303	413	415.06	493	337	0.685	-0.546	-2.709	0.00674317336671574	0.0318444917594934	0.0286	0.0254	0.0268	0.0268	TRUE	0.3387
C4B63_14g176	2706	4427	4415	1442	2161	3780	2947	4203	4233	1968	1934	3078	3060.48	3794	2327	0.613	-0.705	-3.27	0.0010741840106359	0.00820848453567526	0.0573	0.0203	0.0331	0.0331	TRUE	0.9703
C4B63_14g178	3144	2307	2255	2280	3333	2512	3424	2190	2162	3112	2983	2045	2652.76	2592	2713	1.047	0.066	0.298	0.76540650897492	0.856099050182186	0.0599	0.0204	0.0347	0.0347	TRUE	0.955
C4B63_14g179	76	67	44	74	120	79	83	64	42	101	107	64	76.88	63	91	1.445	0.531	1.665	0.0959415151691445	0.214587890937169	0.0769	0.0518	0.0597	0.0597	TRUE	0.3157
C4B63_14g18	1361	1292	1693	2032	3284	4134	1482	1227	1623	2773	2939	3366	2235.12	1444	3026	2.096	1.068	6.671	2.53905825118244e-11	3.71220679825939e-09	0.014	0.0206	0.018	0.018	TRUE	0.2098
C4B63_14g180	2968	4534	4634	1806	2689	4518	3232	4304	4443	2465	2407	3679	3421.67	3993	2850	0.714	-0.486	-2.41	0.0159709935735941	0.060092540946023	0.0451	0.0202	0.029	0.029	TRUE	0.7881
C4B63_14g181	5854	6148	5612	4478	5791	7486	6375	5836	5381	6112	5183	6095	5830.47	5864	5797	0.988	-0.017	-0.118	0.906026834845589	0.9452911873652	0.0078	0.0199	0.0143	0.0143	TRUE	0.1047
C4B63_14g183	5384	6872	6964	5379	9140	7427	5863	6524	6677	7341	8181	6047	6772.32	6355	7190	1.131	0.178	1.148	0.251086988163007	0.417545771401992	0.0136	0.0198	0.0172	0.0172	TRUE	0.2368
C4B63_14g184	4804	7575	6997	5037	7559	6999	5232	7191	6709	6874	6766	5699	6411.82	6377	6446	1.011	0.015	0.093	0.925888834435221	0.957083559612426	0.0186	0.0199	0.0193	0.0193	TRUE	0.3009
C4B63_14g185	2704	3716	3438	2370	3481	4567	2945	3528	3296	3235	3116	3719	3306.3	3256	3357	1.031	0.044	0.302	0.762568098633762	0.854232147395094	0.0082	0.0202	0.0148	0.0148	TRUE	0.1091
C4B63_14g186	1256	1264	1340	771	1327	1449	1368	1200	1285	1052	1188	1180	1212.07	1284	1140	0.889	-0.171	-1.214	0.224627381430068	0.38790660734362	0.0031	0.0215	0.0134	0.0134	TRUE	0.0527
C4B63_14g187	4002	5411	4847	2621	3657	6127	4358	5137	4647	3577	3273	4989	4330.29	4714	3946	0.837	-0.256	-1.414	0.157306670005715	0.302535566153273	0.03	0.02	0.0234	0.0234	TRUE	0.6521
C4B63_14g188	1082	1782	1900	818	1293	1267	1178	1692	1822	1116	1157	1032	1332.86	1564	1102	0.704	-0.506	-2.754	0.0058800516741702	0.0288229149461206	0.0269	0.0213	0.0235	0.0235	TRUE	0.5585
C4B63_14g189	10011	12080	11778	14832	22023	16325	10902	11468	11293	20243	19712	13292	14485.07	11221	17749	1.582	0.661	3.743	0.000181921626636058	0.00211229583990392	0.024	0.0196	0.0224	0.0224	TRUE	0.5908
C4B63_14g19	1850	2465	3024	1510	2254	3514	2015	2340	2899	2061	2018	2861	2365.64	2418	2313	0.957	-0.064	-0.329	0.742105524360337	0.840013268528591	0.036	0.0205	0.0265	0.0265	TRUE	0.523
C4B63_14g190	3560	4416	4167	2477	3935	5084	3877	4192	3995	3381	3522	4139	3851.14	4021	3681	0.916	-0.127	-0.913	0.36129054898864	0.531202769205668	0.0064	0.0201	0.0138	0.0138	TRUE	0.1452
C4B63_14g191	5334	5443	5157	3199	4769	5666	5809	5167	4945	4366	4269	4613	4861.46	5307	4416	0.832	-0.265	-1.999	0.0455720678961673	0.127168971807028	0.0041	0.02	0.0124	0.0124	TRUE	0.0834
C4B63_14g192	288	238	301	257	460	306	314	226	289	351	412	249	306.64	276	337	1.221	0.288	1.28	0.200505654093696	0.359028507712261	0.0429	0.0276	0.0332	0.0332	TRUE	0.3294
C4B63_14g193	276	303	336	273	468	302	301	288	322	373	419	246	324.63	304	346	1.138	0.186	0.86	0.389879096174693	0.558060708290809	0.0364	0.0271	0.0306	0.0306	TRUE	0.7596
C4B63_14g194	3708	4972	4498	2177	3044	3948	4038	4720	4313	2971	2725	3215	3663.56	4357	2970	0.682	-0.553	-3.964	7.37660180402661e-05	0.00101140622629754	0.0061	0.0201	0.0137	0.0137	TRUE	0.0647
C4B63_14g195	2210	1773	1728	1941	3296	3188	2407	1683	1657	2649	2950	2596	2323.63	1916	2732	1.426	0.512	2.888	0.00387878702745319	0.0212606199423678	0.0265	0.0205	0.0222	0.0222	TRUE	0.6068
C4B63_14g196	666	662	706	324	582	633	725	628	677	442	521	515	584.87	677	493	0.73	-0.455	-2.921	0.00348922104254764	0.0196124088336441	0.0044	0.0237	0.0157	0.0157	TRUE	0.0887
C4B63_14g197	3774	3861	3750	2334	3595	4886	4110	3665	3596	3185	3218	3978	3625.42	3790	3460	0.913	-0.131	-0.875	0.381507123015843	0.550144329566324	0.0107	0.0201	0.0158	0.0158	TRUE	0.2093
C4B63_14g198	2910	3872	3531	1717	2456	4045	3169	3676	3386	2343	2198	3293	3010.95	3410	2611	0.766	-0.384	-2.142	0.0321771330618312	0.0988918838502611	0.0282	0.0203	0.0229	0.0229	TRUE	0.636
C4B63_14g199	560	569	722	435	784	456	610	540	692	594	702	371	584.84	614	556	0.904	-0.146	-0.641	0.521616097952674	0.672468353160113	0.0569	0.0237	0.0356	0.0356	TRUE	0.6044
C4B63_14g2	5590	5437	4745	3708	5941	5667	6088	5161	4550	5061	5318	4614	5131.9	5266	4998	0.949	-0.076	-0.49	0.624208102428881	0.754648443028492	0.0117	0.0199	0.0169	0.0169	TRUE	0.2267
C4B63_14g20	1998	1853	1808	1752	2979	2828	2176	1759	1734	2391	2666	2303	2171.46	1890	2453	1.299	0.377	2.475	0.013308449616027	0.0527507734753235	0.0109	0.0206	0.0163	0.0163	TRUE	0.2118
C4B63_14g200	3030	4377	4743	2028	2827	4845	3300	4155	4548	2768	2530	3945	3540.96	4001	3081	0.77	-0.377	-1.896	0.0580031263890617	0.150321078295021	0.0425	0.0202	0.0282	0.0282	TRUE	0.7339
C4B63_14g201	4148	5182	4747	2385	3405	5352	4517	4919	4552	3255	3048	4358	4108.13	4663	3554	0.762	-0.392	-2.348	0.0188992854604011	0.0674849829956956	0.0204	0.0201	0.0198	0.0198	TRUE	0.4788
C4B63_14g202	3346	3041	2830	2115	2722	3369	3644	2887	2713	2887	2436	2743	2885.06	3081	2689	0.872	-0.197	-1.221	0.221904446334522	0.384595005090241	0.016	0.0203	0.0184	0.0184	TRUE	0.3093
C4B63_14g203	1230	853	881	1641	2899	2136	1340	810	845	2240	2595	1739	1594.61	998	2191	2.196	1.135	5.122	3.01961996621209e-07	1.11508028030636e-05	0.0622	0.021	0.0347	0.0347	TRUE	0.4311
C4B63_14g204	4004	5032	4525	2162	2945	3212	4361	4777	4339	2951	2636	2615	3613.03	4492	2734	0.608	-0.717	-5.435	5.47179027526605e-08	2.61332703546706e-06	0.0034	0.0202	0.0122	0.0122	TRUE	0.0577
C4B63_14g205	802	1432	1530	620	980	1370	873	1359	1467	846	877	1115	1089.78	1233	946	0.768	-0.382	-1.809	0.0704476531129465	0.171820869041858	0.0436	0.0217	0.0311	0.0311	TRUE	0.7787
C4B63_14g206	30	30	49	40	70	57	33	28	47	55	63	46	45.3	36	55	1.51	0.595	1.766	0.0773138993842678	0.183768007693727	0.0226	0.0743	0.0586	0.0586	TRUE	0.5076
C4B63_14g209	384	640	677	411	723	760	418	608	649	561	647	619	583.63	558	609	1.091	0.125	0.651	0.514973156130941	0.667685554448238	0.0271	0.0237	0.025	0.025	TRUE	0.5587
C4B63_14g210	1964	2639	2615	912	1286	1953	2139	2505	2507	1245	1151	1590	1856.24	2384	1329	0.558	-0.843	-5.031	4.87400810688704e-07	1.62406484082506e-05	0.0182	0.0208	0.0196	0.0196	TRUE	0.3608
C4B63_14g211	2120	2773	2860	1532	2337	3315	2309	2632	2742	2091	2092	2699	2427.55	2561	2294	0.896	-0.158	-0.991	0.321662078208341	0.49191741451266	0.015	0.0205	0.018	0.018	TRUE	0.2911
C4B63_14g212	286	354	330	276	358	505	311	336	316	377	320	411	345.37	321	369	1.15	0.201	1.165	0.243970702611345	0.40982723977783	0.0067	0.0267	0.0185	0.0185	TRUE	0.1605
C4B63_14g213	1750	2742	2651	1389	1968	3028	1906	2603	2542	1896	1762	2465	2195.57	2350	2041	0.869	-0.203	-1.098	0.272406888825602	0.440325575709976	0.0295	0.0206	0.0243	0.0243	TRUE	0.4035
C4B63_14g214	2028	2301	2588	1173	1848	2420	2209	2184	2481	1601	1654	1970	2016.64	2291	1742	0.761	-0.395	-2.674	0.00749178122843285	0.034415595203907	0.0084	0.0207	0.0152	0.0152	TRUE	0.1604
C4B63_14g215	1052	1267	1403	717	1149	1324	1146	1203	1345	979	1028	1078	1129.79	1231	1028	0.836	-0.259	-1.828	0.0675811669036899	0.166718829097119	0.0038	0.0217	0.0136	0.0136	TRUE	0.0789
C4B63_14g216	3536	4121	3818	3222	5061	4384	3851	3912	3661	4397	4530	3570	3986.79	3808	4166	1.094	0.129	0.892	0.372626080934012	0.541273987436348	0.008	0.0201	0.0149	0.0149	TRUE	0.1919
C4B63_14g217	1528	1852	1952	1045	1612	2020	1664	1758	1872	1426	1443	1645	1634.61	1765	1505	0.853	-0.229	-1.647	0.099561013873495	0.220072540385597	0.0041	0.021	0.0134	0.0134	TRUE	0.0809
C4B63_14g218	2418	2772	2856	1931	2995	3409	2633	2632	2738	2635	2681	2776	2682.52	2668	2697	1.011	0.016	0.131	0.895916249565275	0.939521922255088	3e-04	0.0204	0.0105	0.0105	TRUE	0.0079
C4B63_14g219	1550	2722	2694	1180	1839	3490	1688	2584	2583	1610	1646	2842	2158.88	2285	2033	0.89	-0.168	-0.698	0.485284654986157	0.642918033901217	0.081	0.0206	0.0414	0.0414	TRUE	1.4719
C4B63_14g22	961	669	767	992	1603	917	1047	635	735	1354	1435	747	992.07	806	1179	1.462	0.548	2.159	0.0308573380781947	0.0957600043284327	0.0848	0.022	0.0454	0.0454	TRUE	1.2443
C4B63_14g220	1186	1306	1190	735	1059	1796	1292	1240	1141	1003	948	1462	1180.96	1224	1138	0.93	-0.104	-0.552	0.581129955139183	0.719470318606602	0.0299	0.0216	0.0248	0.0248	TRUE	0.7541
C4B63_14g220c	2645	4429	4310	1993	2907	2892	2881	4205	4133	2720	2602	2355	3149.06	3740	2559	0.684	-0.548	-3.125	0.00177782264681092	0.0119253946083833	0.022	0.0203	0.0218	0.0218	TRUE	0.4902
C4B63_14g221	252	391	517	284	435	455	274	371	496	388	389	370	381.46	380	382	1.004	0.006	0.028	0.977864222532869	0.987095856027261	0.0404	0.026	0.0312	0.0312	TRUE	0.2621
C4B63_14g222	852	826	814	618	1084	1228	928	784	780	843	970	1000	884.34	831	938	1.13	0.177	1.146	0.251772585812239	0.418200511189167	0.0073	0.0223	0.016	0.016	TRUE	0.1231
C4B63_14g223	1654	2022	1983	958	1438	1953	1801	1920	1901	1307	1287	1590	1634.49	1874	1395	0.745	-0.425	-2.909	0.0036245900305011	0.0201995822469933	0.007	0.021	0.0148	0.0148	TRUE	0.1827
C4B63_14g224	296	342	368	267	399	421	322	325	353	364	357	343	344.03	333	355	1.063	0.089	0.557	0.577593513028179	0.717218510147878	0	0.0267	0.0153	0.0153	TRUE	0.0303
C4B63_14g227	1166	1389	1669	641	1016	1470	1270	1319	1600	875	909	1197	1194.98	1396	994	0.712	-0.489	-2.765	0.00569738578228848	0.0281199254180604	0.0227	0.0215	0.0217	0.0217	TRUE	0.3864
C4B63_14g229	194	151	156	140	244	195	211	143	150	191	218	159	178.74	168	189	1.128	0.174	0.757	0.449190149213781	0.612368835198387	0.0306	0.0334	0.0324	0.0324	TRUE	0.5049
C4B63_14g234	0	0	0	0	0	0	0	0	0	0	0	0	0	0	0	NA	NA	NA	NA	NA	NA	NA	NA	NA	NA	NA
C4B63_14g237	996	1133	1014	710	1156	1222	1085	1076	972	969	1035	995	1021.87	1044	1000	0.958	-0.062	-0.455	0.649152239512258	0.772902665732864	0.0014	0.0219	0.0125	0.0125	TRUE	0.0436
C4B63_14g238	1261	1794	1626	439	669	1087	1373	1703	1559	599	599	885	1119.74	1545	694	0.45	-1.152	-6.043	1.51049627994439e-09	1.22968128971837e-07	0.0325	0.0217	0.0251	0.0251	TRUE	0.6928
C4B63_14g239	1640	2137	2006	879	1129	1952	1786	2029	1923	1200	1011	1589	1589.62	1913	1267	0.662	-0.594	-3.234	0.00121933530587073	0.00901477619324863	0.0282	0.021	0.0237	0.0237	TRUE	0.6047
C4B63_14g24	11832	14045	13381	6389	9428	12717	12886	13333	12830	8720	8439	10354	11093.63	13016	9171	0.705	-0.505	-3.689	0.000225332344214741	0.00248733576880494	0.0064	0.0197	0.0134	0.0134	TRUE	0.156
C4B63_14g240	1835	2309	2245	1124	1555	2171	1998	2192	2153	1534	1392	1768	1839.42	2114	1565	0.74	-0.434	-2.948	0.00319983914851263	0.0184051767643071	0.0077	0.0208	0.0151	0.0151	TRUE	0.158
C4B63_14g241	3532	6462	6928	4742	7159	8329	3847	6135	6643	6472	6408	6782	6047.52	5542	6554	1.183	0.242	1.227	0.219828621111391	0.382072070063386	0.0408	0.0199	0.0279	0.0279	TRUE	0.872
C4B63_14g242	1140	2113	2286	646	943	1042	1242	2006	2192	882	844	848	1335.57	1813	858	0.473	-1.08	-5.25	1.52183179330403e-07	6.15954969900003e-06	0.0434	0.0213	0.0296	0.0296	TRUE	0.916
C4B63_14g243	1942	2778	2592	1417	1995	2787	2115	2637	2485	1934	1786	2269	2204.38	2412	1996	0.828	-0.273	-1.727	0.0840982643398407	0.195275684699107	0.0132	0.0206	0.0175	0.0175	TRUE	0.1748
C4B63_14g244	24	11	31	47	49	38	26	10	30	64	44	31	34.21	22	46	2.078	1.055	2.367	0.0179475285981268	0.065101820190876	0.1544	0.0921	0.1095	0.1095	TRUE	0.3506
C4B63_14g246	208	289	393	194	279	324	227	274	377	265	250	264	276	293	260	0.886	-0.175	-0.82	0.412067807745425	0.578089636989315	0.0295	0.0285	0.0292	0.0292	TRUE	0.5102
C4B63_14g248	1440	1937	2052	1064	1692	1742	1568	1839	1968	1452	1514	1418	1626.59	1792	1461	0.816	-0.294	-2.024	0.0429697366647407	0.122167989414701	0.0061	0.021	0.0146	0.0146	TRUE	0.1429
C4B63_14g249	1878	4208	3858	1427	1820	4536	2045	3995	3699	1948	1629	3693	2834.84	3246	2423	0.747	-0.422	-1.434	0.151496387077815	0.294683713555651	0.1414	0.0203	0.0619	0.0619	TRUE	2.5561
C4B63_14g25	0	0	2	0	0	0	0	0	2	0	0	0	0.32	1	0	0.286	-1.807	-0.45	0.653039583748061	NA	0	7.7941	9.8737	9.8737	TRUE	0.9739
C4B63_14g250	2068	3126	3279	1115	1472	3165	2252	2968	3144	1522	1318	2577	2296.67	2788	1806	0.648	-0.626	-2.624	0.00870182456369969	0.0384221085820305	0.0837	0.0205	0.0406	0.0406	TRUE	1.6972
C4B63_14g250c	1168	2205	1755	762	1131	1443	1272	2093	1683	1040	1012	1175	1379.21	1683	1076	0.639	-0.645	-3.357	0.000788613546845057	0.00648636905809183	0.0319	0.0213	0.0259	0.0259	TRUE	0.1236
C4B63_14g251	670	1072	1130	583	832	1189	730	1018	1083	796	745	968	889.88	944	836	0.886	-0.174	-0.911	0.362106386090017	0.531790876721357	0.028	0.0223	0.0252	0.0252	TRUE	0.4663
C4B63_14g252	1142	1047	1160	669	1045	1398	1244	994	1112	913	935	1138	1056.09	1117	995	0.893	-0.164	-1.01	0.312430655837938	0.482694245939829	0.0126	0.0218	0.018	0.018	TRUE	0.1903
C4B63_14g26	3789	3329	3325	1961	3036	3827	4126	3160	3188	2676	2717	3116	3164.11	3491	2836	0.813	-0.299	-1.876	0.0606645064312833	0.155131366794115	0.0156	0.0202	0.018	0.018	TRUE	0.3071
C4B63_14g27	980	1311	1477	562	797	1286	1067	1245	1416	767	713	1047	1042.58	1243	842	0.678	-0.56	-2.94	0.00328363680903833	0.0187519665131351	0.031	0.0218	0.0251	0.0251	TRUE	0.4038
C4B63_14g28	8360	7999	8003	12100	20147	19100	9104	7594	7673	16514	18033	15551	12411.72	8124	16699	2.056	1.04	7.361	1.82197983044893e-13	4.50091845011591e-11	0.0081	0.0197	0.0143	0.0143	TRUE	0.136
C4B63_14g3	4579	4545	3695	4255	6748	6345	4987	4315	3543	5807	6040	5166	4976.28	4282	5671	1.325	0.406	2.489	0.0128161488765104	0.0512216962629402	0.0171	0.02	0.0189	0.0189	TRUE	0.2775
C4B63_14g30	0	0	0	0	0	0	0	0	0	0	0	0	0	0	0	NA	NA	NA	NA	NA	NA	NA	NA	NA	NA	NA
C4B63_14g32	1622	1503	1724	1398	2107	2228	1766	1427	1653	1908	1886	1814	1742.38	1615	1869	1.157	0.211	1.483	0.138205495232764	0.276681337948168	0.0052	0.0209	0.014	0.014	TRUE	0.1261
C4B63_14g33	3472	3065	2887	2519	4093	4564	3781	2910	2768	3438	3664	3716	3379.43	3153	3606	1.144	0.194	1.22	0.222305451164283	0.384874836878252	0.0155	0.0202	0.0179	0.0179	TRUE	0.3685
C4B63_14g34	7942	8479	7410	4183	5338	7333	8649	8049	7105	5709	4778	5971	6710.16	7934	5486	0.691	-0.532	-3.539	0.000401877151558634	0.00387750560776573	0.0111	0.0198	0.0162	0.0162	TRUE	0.1558
C4B63_14g35	4796	5505	5056	2538	3865	5266	5223	5226	4848	3464	3459	4288	4417.99	5099	3737	0.733	-0.448	-3.101	0.00192569309270735	0.0126565736845463	0.0087	0.02	0.0148	0.0148	TRUE	0.2031
C4B63_14g36	1114	1368	1350	944	1411	1645	1213	1299	1294	1288	1263	1339	1282.83	1269	1297	1.022	0.032	0.242	0.808914991885116	0.883596401900582	0	0.0214	0.0116	0.0116	TRUE	0.0175
C4B63_14g37	2684	3903	3767	2068	3105	4841	2923	3705	3612	2822	2779	3942	3297.23	3413	3181	0.932	-0.101	-0.56	0.575659786580554	0.715790455795034	0.028	0.0202	0.0233	0.0233	TRUE	0.5337
C4B63_14g38	2996	4125	3557	2512	3484	4511	3263	3916	3411	3428	3118	3673	3468.17	3530	3406	0.965	-0.051	-0.358	0.720193169543514	0.824722485071889	0.0077	0.0202	0.0145	0.0145	TRUE	0.1115
C4B63_14g39	2474	4249	3958	2587	3678	4146	2694	4034	3795	3531	3292	3376	3453.6	3508	3400	0.969	-0.046	-0.263	0.792500855289648	0.873189192140117	0.0228	0.0202	0.0213	0.0213	TRUE	0.4995
C4B63_14g40	2370	2946	3035	1668	2535	3362	2581	2797	2910	2276	2269	2737	2595.12	2763	2427	0.879	-0.186	-1.294	0.195728508587137	0.35361280448656	0.0072	0.0204	0.0145	0.0145	TRUE	0.1521
C4B63_14g42	1930	2567	2692	875	1348	1704	2102	2437	2581	1194	1207	1387	1818.02	2373	1263	0.532	-0.91	-6.102	1.04875351391896e-09	9.05213273941621e-08	0.0081	0.0208	0.0154	0.0154	TRUE	0.1209
C4B63_14g43	2998	4048	3787	2110	2838	3986	3265	3843	3631	2880	2540	3245	3234.05	3580	2888	0.807	-0.309	-2.059	0.0394486284490117	0.115076181655296	0.0103	0.0202	0.016	0.016	TRUE	0.1433
C4B63_14g44	1092	1615	1613	693	1159	1648	1189	1533	1547	946	1037	1342	1265.67	1423	1108	0.78	-0.359	-1.958	0.0501999988167078	0.136069917337456	0.0264	0.0214	0.0235	0.0235	TRUE	0.4099
C4B63_14g45	1908	3401	3333	1546	2552	3212	2078	3229	3196	2110	2284	2615	2585.3	2834	2336	0.825	-0.278	-1.45	0.1469799896465	0.288598366330182	0.0322	0.0204	0.0262	0.0262	TRUE	0.6601
C4B63_14g46	1378	2652	2710	1023	1753	2029	1501	2518	2598	1396	1569	1652	1872.34	2206	1539	0.698	-0.519	-2.497	0.0125211123530038	0.0503232812885944	0.047	0.0208	0.0306	0.0306	TRUE	0.9442
C4B63_14g47	1586	2137	2198	1177	1739	2580	1727	2029	2107	1606	1557	2101	1854.5	1954	1755	0.898	-0.155	-0.919	0.358242630494543	0.527858947935604	0.0182	0.0208	0.02	0.02	TRUE	0.3627
C4B63_14g48	3816	3208	3172	1957	3177	4819	4156	3045	3041	2671	2844	3924	3280.15	3414	3146	0.922	-0.117	-0.602	0.547165897258389	0.693173561089142	0.0342	0.0202	0.0271	0.0271	TRUE	0.5698
C4B63_14g49	1566	2089	2021	1010	1565	2268	1705	1983	1938	1378	1401	1847	1708.71	1875	1542	0.823	-0.282	-1.705	0.0882835501598185	0.202420660376041	0.0169	0.0209	0.0191	0.0191	TRUE	0.3631
C4B63_14g5	1513	1195	1304	1697	2771	2620	1648	1134	1250	2316	2480	2133	1827.01	1344	2310	1.719	0.782	4.522	6.11701165795845e-06	0.000134630634462717	0.022	0.0208	0.0209	0.0209	TRUE	0.4676
C4B63_14g50	3946	3013	2754	3203	4572	5876	4297	2860	2641	4371	4092	4784	3841.06	3266	4416	1.352	0.435	2.242	0.0249923250642415	0.0820970139599087	0.0407	0.0201	0.0269	0.0269	TRUE	0.9263
C4B63_14g51	1864	1640	2077	1399	2225	2273	2030	1557	1991	1909	1992	1851	1888.33	1859	1917	1.031	0.044	0.289	0.77245609038377	0.860633815164747	0.0107	0.0208	0.0164	0.0164	TRUE	0.2455
C4B63_14g52	2362	4003	3610	2109	2840	3055	2572	3800	3461	2878	2542	2487	2956.94	3278	2636	0.804	-0.315	-1.818	0.0690370840332437	0.169445596204348	0.0214	0.0203	0.0213	0.0213	TRUE	0.4302
C4B63_14g53	728	621	680	769	1170	965	793	590	652	1050	1047	786	819.48	678	961	1.416	0.502	2.741	0.00612126157467814	0.029640228402159	0.0224	0.0225	0.0229	0.0229	TRUE	0.3082
C4B63_14g54	4560	4736	4631	3311	5067	6518	4966	4496	4440	4519	4535	5307	4710.61	4634	4787	1.033	0.047	0.342	0.732181157399012	0.832925099103854	0.0053	0.02	0.0135	0.0135	TRUE	0.1104
C4B63_14g55	4070	5610	5784	2539	4040	6126	4432	5326	5546	3465	3616	4988	4562.2	5101	4023	0.789	-0.342	-1.913	0.0557811880912787	0.146218965051563	0.0281	0.02	0.0228	0.0228	TRUE	0.5372
C4B63_14g56	820	1000	1265	827	1598	969	893	949	1213	1129	1430	789	1067.21	1018	1116	1.095	0.131	0.596	0.55103883258658	0.696171800837714	0.0556	0.0218	0.0341	0.0341	TRUE	0.1997
C4B63_14g560c	19735	23360	21145	24916	33963	30731	21492	22176	20274	34005	30400	25022	25561.58	21314	29809	1.398	0.484	3.186	0.00144406182606502	0.0102498006322607	0.0125	0.0196	0.0166	0.0166	TRUE	0.2384
C4B63_14g57	1534	1844	1850	890	1339	2688	1671	1751	1774	1215	1199	2189	1632.8	1732	1534	0.886	-0.174	-0.777	0.43727882773985	0.601568031095206	0.0613	0.021	0.0355	0.0355	TRUE	1.6892
C4B63_14g58	1274	1309	1287	1340	2442	1813	1387	1243	1234	1829	2186	1476	1559.15	1288	1830	1.421	0.507	2.924	0.00345641827640345	0.0194974649859483	0.02	0.0211	0.021	0.021	TRUE	0.1369
C4B63_14g59	260	240	245	349	593	456	283	228	235	476	531	371	354.05	249	459	1.848	0.886	4.525	6.04247438460495e-06	0.000133194727665569	0.0214	0.0265	0.0245	0.0245	TRUE	0.3003
C4B63_14g60	1864	1769	1675	1493	2367	3084	2030	1679	1606	2038	2119	2511	1997.12	1772	2223	1.255	0.328	2.064	0.0390261573656054	0.114232233449314	0.0139	0.0207	0.0177	0.0177	TRUE	0.1956
C4B63_14g608c	3962	5348	4957	2668	3759	4387	4315	5077	4753	3641	3365	3572	4120.42	4715	3526	0.748	-0.419	-3.163	0.00156382262711112	0.0108927810409568	0.0038	0.0201	0.0124	0.0124	TRUE	0.067
C4B63_14g61	2982	4414	4154	2402	3383	4678	3248	4190	3983	3278	3028	3809	3589.34	3807	3372	0.886	-0.175	-1.095	0.273350197318864	0.441451941747597	0.015	0.0202	0.0181	0.0181	TRUE	0.2007
C4B63_14g62	1180	1442	1414	1263	2101	1460	1285	1369	1356	1724	1881	1189	1467.14	1337	1598	1.195	0.257	1.387	0.165470147528062	0.313812875417879	0.0283	0.0212	0.024	0.024	TRUE	0.6112
C4B63_14g63	1382	1537	1653	1524	3010	2446	1505	1459	1585	2080	2694	1992	1885.8	1516	2255	1.488	0.573	3.572	0.000353893622023275	0.00351392087065106	0.0145	0.0208	0.018	0.018	TRUE	0.3529
C4B63_14g637c	1530	1417	1262	755	1040	1403	1666	1345	1210	1030	931	1142	1220.85	1407	1034	0.736	-0.443	-2.602	0.00925712412054498	0.0401874411098655	0.0178	0.0215	0.02	0.02	TRUE	0.311
C4B63_14g64	830	1363	1244	501	848	768	904	1294	1193	684	759	625	909.79	1130	689	0.61	-0.714	-4.01	6.07036817698109e-05	0.000863716338031629	0.0209	0.0222	0.0217	0.0217	TRUE	0.3655
C4B63_14g65	768	714	829	631	959	1077	836	678	795	861	858	877	817.59	770	865	1.125	0.17	1.141	0.253864842684784	0.420311470532423	0.0046	0.0225	0.0147	0.0147	TRUE	0.13
C4B63_14g66	1078	1555	1663	705	1064	1569	1174	1476	1595	962	952	1278	1239.46	1415	1064	0.752	-0.41	-2.249	0.0245321401483555	0.0811582784681683	0.0256	0.0215	0.0232	0.0232	TRUE	0.3729
C4B63_14g67	2878	3285	3322	1990	3003	4033	3134	3119	3185	2716	2688	3284	3020.94	3146	2896	0.921	-0.119	-0.849	0.395819425903101	0.563635533128567	0.0063	0.0203	0.0138	0.0138	TRUE	0.1678
C4B63_14g68	1670	2098	2260	1154	1654	2639	1819	1992	2167	1575	1480	2149	1863.58	1993	1735	0.871	-0.199	-1.126	0.259966328922576	0.426797205195401	0.0228	0.0208	0.022	0.022	TRUE	0.5305
C4B63_14g7	106	90	108	248	439	217	115	85	104	338	393	177	202.09	101	303	2.981	1.576	5.532	3.16435495584211e-08	1.6192456359752e-06	0.0909	0.0318	0.0518	0.0518	TRUE	0.4543
C4B63_14g70	11568	13867	13569	14942	23567	18324	12598	13164	13010	20393	21094	14920	15863.26	12924	18802	1.455	0.541	3.343	0.000829015635819605	0.00673533642777961	0.0163	0.0196	0.0188	0.0188	TRUE	0.3996
C4B63_14g71	1862	3215	3117	1818	2665	3568	2028	3052	2989	2481	2385	2905	2640.04	2690	2590	0.963	-0.054	-0.293	0.769831508628537	0.858939096958432	0.0301	0.0204	0.0242	0.0242	TRUE	0.5608
C4B63_14g73	3454	4745	4596	2132	3125	6262	3762	4505	4407	2910	2797	5099	3913.06	4225	3602	0.853	-0.23	-1.031	0.302356880980461	0.472531565301924	0.0556	0.0201	0.0354	0.0354	TRUE	1.6116
C4B63_14g74	356	223	212	322	585	458	388	212	203	439	524	373	356.44	268	445	1.667	0.737	2.892	0.00383200823809699	0.0211226467342698	0.0781	0.0264	0.0438	0.0438	TRUE	1.0404
C4B63_14g75	1040	989	1174	975	1582	1654	1133	939	1126	1331	1416	1347	1215.09	1066	1365	1.281	0.357	2.469	0.0135607230347361	0.0533520477320252	0.0051	0.0215	0.0142	0.0142	TRUE	0.1303
C4B63_14g76	682	892	822	732	1079	1212	743	847	788	999	966	987	888.22	793	984	1.241	0.311	2.244	0.0248112699281176	0.0816856331640782	9e-04	0.0223	0.0127	0.0127	TRUE	0.0427
C4B63_14g77	2470	4262	4366	1250	1862	3876	2690	4046	4186	1706	1667	3156	2908.46	3641	2176	0.598	-0.742	-2.939	0.00329610982351182	0.018815403008477	0.1013	0.0203	0.0456	0.0456	TRUE	1.8849
C4B63_14g78	3018	3492	3452	1641	2389	3826	3287	3315	3310	2240	2138	3115	2900.8	3304	2498	0.756	-0.403	-2.356	0.018475704942739	0.066536855105585	0.0226	0.0203	0.0207	0.0207	TRUE	0.5704
C4B63_14g782c	4343	4433	3972	2922	3423	3759	4730	4208	3808	3988	3064	3061	3809.83	4249	3371	0.793	-0.335	-2.048	0.0405686268886216	0.117261909634894	0.0181	0.0201	0.019	0.019	TRUE	0.3098
C4B63_14g79	310	237	268	285	484	402	338	225	257	389	433	327	328.18	273	383	1.404	0.489	2.373	0.0176442429731055	0.0642855290161866	0.0275	0.027	0.0275	0.0275	TRUE	0.4703
C4B63_14g8	198	138	139	206	325	158	216	131	133	281	291	129	196.77	160	234	1.458	0.544	1.762	0.0780757730137307	0.185057018319394	0.1291	0.0321	0.0634	0.0634	TRUE	1.7743
C4B63_14g80	718	771	841	568	939	1113	782	732	806	775	840	906	807.02	773	840	1.088	0.122	0.84	0.400796007011361	0.567809869563072	0.003	0.0225	0.0139	0.0139	TRUE	0.0558
C4B63_14g801c	1668	1336	1259	908	1291	2135	1817	1268	1207	1239	1156	1738	1404.19	1431	1378	0.964	-0.053	-0.252	0.801193852090112	0.879058699376012	0.0492	0.0212	0.0316	0.0316	TRUE	0.6683
C4B63_14g81	422	510	641	257	387	589	460	484	615	351	346	480	455.84	520	392	0.756	-0.403	-2.035	0.0418056591166223	0.119750396605951	0.0281	0.0249	0.026	0.026	TRUE	0.4486
C4B63_14g82	1488	2034	2316	1230	1944	2529	1621	1931	2221	1679	1740	2059	1874.99	1924	1826	0.949	-0.075	-0.45	0.652878855478767	0.776558142788093	0.0178	0.0208	0.0196	0.0196	TRUE	0.1909
C4B63_14g83	2852	4101	3868	1905	2963	4659	3106	3893	3709	2600	2652	3793	3292.23	3569	3015	0.845	-0.243	-1.322	0.186241964906366	0.340915918861884	0.0312	0.0202	0.024	0.024	TRUE	0.6216
C4B63_14g84	1564	2773	2656	1312	1904	2804	1703	2632	2547	1791	1704	2283	2110.05	2294	1926	0.84	-0.252	-1.271	0.203571526147942	0.363024844172997	0.0375	0.0206	0.0279	0.0279	TRUE	0.6135
C4B63_14g85	1738	1761	1933	1251	1855	2992	1893	1672	1853	1707	1660	2436	1870.3	1806	1934	1.072	0.1	0.559	0.576236546350602	0.716134724270225	0.0241	0.0208	0.0226	0.0226	TRUE	0.6259
C4B63_14g86	1242	1678	1706	693	1086	1380	1353	1593	1636	946	972	1124	1270.47	1527	1014	0.664	-0.59	-3.873	0.000107528461295987	0.00138549262000801	0.0082	0.0214	0.0159	0.0159	TRUE	0.1198
C4B63_14g87	3150	4108	4483	2390	4038	4806	3431	3900	4298	3262	3614	3913	3736.34	3876	3596	0.928	-0.108	-0.724	0.469174224347792	0.629178705032708	0.0099	0.0201	0.0157	0.0157	TRUE	0.1229
C4B63_14g88	3448	4738	4666	2350	3376	5020	3755	4498	4474	3207	3022	4087	3840.54	4242	3439	0.811	-0.303	-1.841	0.06555315105439	0.16334705187953	0.0183	0.0201	0.0192	0.0192	TRUE	0.3326
C4B63_14g89	2512	2561	2361	1939	2928	3326	2736	2431	2264	2646	2621	2708	2567.65	2477	2658	1.073	0.102	0.752	0.452084344693623	0.614676835335949	0.0042	0.0204	0.0129	0.0129	TRUE	0.101
C4B63_14g90	1640	2275	2361	1265	1949	2848	1786	2160	2264	1726	1745	2319	1999.9	2070	1930	0.933	-0.1	-0.58	0.561648773686883	0.703681674482831	0.0215	0.0207	0.0211	0.0211	TRUE	0.3782
C4B63_14g91	2644	2926	3136	2197	3573	3013	2879	2778	3007	2998	3198	2453	2885.64	2888	2883	0.998	-0.003	-0.018	0.985585784070852	0.991358653315857	0.0099	0.0203	0.0157	0.0157	TRUE	0.2085
C4B63_14g92	6010	6051	5120	7113	10108	8511	6545	5744	4909	9708	9047	6930	7147.3	5733	8562	1.493	0.578	3.295	0.000982583520566714	0.00766007014107273	0.0243	0.0198	0.0221	0.0221	TRUE	0.3401
C4B63_14g93	2422	3561	3648	1701	2519	4115	2638	3381	3498	2322	2255	3350	2907.12	3172	2642	0.833	-0.263	-1.365	0.172230422790022	0.322198393750546	0.0373	0.0203	0.0264	0.0264	TRUE	0.6701
C4B63_14g94	3182	5111	4464	3014	3950	5308	3465	4852	4280	4113	3536	4322	4094.74	4199	3990	0.95	-0.074	-0.443	0.657647984523565	0.780097156319623	0.0193	0.0201	0.0197	0.0197	TRUE	0.2841
C4B63_14g95	588	691	842	514	858	779	640	656	807	702	768	634	701.24	701	701	1	-0.001	-0.004	0.997133923838989	0.998384758669195	0.0116	0.023	0.0183	0.0183	TRUE	0.208
C4B63_14g96	1896	2477	2504	1410	2362	2463	2065	2351	2401	1924	2114	2005	2143.53	2272	2014	0.887	-0.174	-1.275	0.202167503629386	0.361179051371801	0.0036	0.0206	0.0129	0.0129	TRUE	0.077
C4B63_14g97	1188	1681	1740	792	1271	1455	1294	1596	1668	1081	1138	1185	1326.87	1519	1135	0.747	-0.421	-2.752	0.00593026457505421	0.028948309944056	0.0093	0.0213	0.0161	0.0161	TRUE	0.2021
C4B63_14g98	2662	3231	3149	1567	2369	3369	2899	3067	3019	2139	2120	2743	2664.64	2995	2334	0.78	-0.359	-2.363	0.0181160263224294	0.065497457771327	0.0114	0.0204	0.0163	0.0163	TRUE	0.2868
C4B63_150g10	71	64	47	66	74	57	77	61	45	90	66	46	64.31	61	67	1.097	0.134	0.405	0.685580432762839	0.801288558661062	0.0723	0.0581	0.0626	0.0626	TRUE	0.2015
C4B63_150g11	480	607	490	381	611	481	523	576	470	520	547	392	504.55	523	486	0.928	-0.107	-0.584	0.559281937731679	0.701878823774584	0.0191	0.0244	0.0223	0.0223	TRUE	0.3485
C4B63_150g12	87	68	69	77	130	96	95	65	66	105	116	78	87.51	75	100	1.329	0.41	1.486	0.137214032760663	0.275427663406386	0.0338	0.0479	0.0432	0.0432	TRUE	0.4602
C4B63_150g16	47	89	89	94	112	121	51	84	85	128	100	99	91.35	73	109	1.467	0.553	2.017	0.0436878873024611	0.123683076322794	0.0339	0.0467	0.0428	0.0428	TRUE	0.6205
C4B63_150g17	11	6	14	11	27	12	12	6	13	15	24	10	13.34	10	16	1.579	0.659	1.094	0.274057880892193	0.442345535363675	0.1273	0.2057	0.1821	0.1821	TRUE	0.3124
C4B63_150g18	116	121	116	104	142	127	126	115	111	142	127	103	120.81	117	124	1.052	0.072	0.32	0.748750179735865	0.844655290743904	0.007	0.04	0.0285	0.0285	TRUE	0.232
C4B63_150g36	953	1582	1395	659	924	1369	1038	1502	1338	899	827	1115	1119.73	1293	947	0.733	-0.448	-2.393	0.016720062310781	0.0619191141868366	0.0277	0.0217	0.0244	0.0244	TRUE	0.3306
C4B63_150g37	6440	8482	7607	6325	8164	7538	7013	8052	7294	8632	7307	6138	7406.13	7453	7359	0.987	-0.019	-0.116	0.907632245502407	0.946336400346273	0.0168	0.0198	0.0185	0.0185	TRUE	0.2199
C4B63_150g38	1123	1158	1391	1597	2564	2245	1223	1099	1334	2180	2295	1828	1659.75	1219	2101	1.723	0.785	5.061	4.15991656947326e-07	1.42591589969887e-05	0.0104	0.021	0.0167	0.0167	TRUE	0.158
C4B63_150g39	671	906	1147	378	711	552	731	860	1100	516	636	449	715.39	897	534	0.595	-0.749	-3.72	0.000199140199334481	0.00227534352158249	0.0353	0.0229	0.0277	0.0277	TRUE	0.2892
C4B63_150g40	1804	1983	2090	1355	2243	2187	1965	1883	2004	1849	2008	1781	1914.79	1951	1879	0.964	-0.054	-0.408	0.682926862605018	0.799362313698063	0.002	0.0208	0.0118	0.0118	TRUE	0.0437
C4B63_150g41	411	513	572	410	566	815	448	487	548	560	507	664	535.47	494	577	1.167	0.222	1.287	0.197948215118292	0.356308875214241	0.0132	0.0241	0.0196	0.0196	TRUE	0.2109
C4B63_150g42	391	399	418	271	449	449	426	379	401	370	402	366	390.45	402	379	0.944	-0.083	-0.524	0.600480448002477	0.735671984521546	0	0.0258	0.0154	0.0154	TRUE	0.0327
C4B63_150g43	868	823	911	543	775	1051	945	781	873	741	694	856	815.1	866	764	0.882	-0.182	-1.145	0.252087708028141	0.418466376694558	0.0093	0.0225	0.0169	0.0169	TRUE	0.1359
C4B63_150g44	162	144	197	124	197	137	176	137	189	169	176	112	159.86	167	152	0.908	-0.14	-0.576	0.564392410569419	0.705946264394469	0.0384	0.035	0.0362	0.0362	TRUE	0.6195
C4B63_150g45	153	168	153	92	105	98	167	159	147	126	94	80	128.69	158	100	0.627	-0.674	-2.868	0.00412601271130108	0.0222916704854909	0.0161	0.0388	0.0316	0.0316	TRUE	0.4394
C4B63_150g46	183	191	180	104	156	159	199	181	173	142	140	129	160.71	184	137	0.742	-0.43	-2.185	0.0289245414187473	0.0915262432526086	0	0.0349	0.0215	0.0215	TRUE	0.0524
C4B63_150g47	72	119	140	80	118	160	78	113	134	109	106	130	111.78	108	115	1.06	0.083	0.325	0.745541538393061	0.842837238606263	0.0324	0.0417	0.0386	0.0386	TRUE	0.3772
C4B63_150g5	3	0	0	1	1	2	3	0	0	1	1	2	1.19	1	1	1.228	0.296	0.154	0.877294993279243	NA	0.7068	2.1031	1.7878	1.7878	TRUE	1.444
C4B63_150g9	2	2	1	2	7	8	2	2	1	3	6	7	3.42	2	5	3.165	1.662	1.488	0.13677235031362	0.274849121359545	0	0.7452	0.5051	0.5051	TRUE	0.2449
C4B63_151g29	1508	1608	1474	1307	2561	1720	1642	1527	1413	1784	2292	1400	1676.44	1527	1825	1.195	0.257	1.353	0.175978761569665	0.327287043674909	0.0319	0.0209	0.0254	0.0254	TRUE	0.2315
C4B63_151g30	3684	4260	3858	2837	4207	4008	4012	4044	3699	3872	3766	3263	3776.04	3918	3634	0.927	-0.109	-0.802	0.422555480475081	0.588069815631276	0.0048	0.0201	0.0131	0.0131	TRUE	0.0972
C4B63_151g31	3613	3769	3241	1956	2625	3592	3935	3578	3108	2670	2350	2925	3094.01	3540	2648	0.748	-0.419	-2.703	0.00687154275597966	0.0323016616166918	0.0123	0.0203	0.017	0.017	TRUE	0.139
C4B63_151g33	2922	3109	3230	2053	3586	4172	3182	2951	3097	2802	3210	3397	3106.54	3077	3136	1.02	0.028	0.206	0.837106309592418	0.902963126088999	0.0051	0.0203	0.0133	0.0133	TRUE	0.1045
C4B63_151g34	702	589	701	857	1466	1612	765	559	672	1170	1312	1313	965.02	665	1265	1.903	0.928	5.668	1.44737224527206e-08	8.26213128695543e-07	0.0124	0.022	0.0182	0.0182	TRUE	0.2308
C4B63_151g35	941	889	962	753	1176	1405	1025	844	922	1028	1053	1144	1002.57	930	1075	1.156	0.209	1.422	0.154964377976984	0.299316474474822	0.0049	0.0219	0.0146	0.0146	TRUE	0.0933
C4B63_151g36	139	221	208	78	123	255	151	210	199	106	110	208	164.13	187	141	0.761	-0.395	-1.41	0.158443934902792	0.304273515518993	0.0802	0.0346	0.0502	0.0502	TRUE	1.8211
C4B63_151g40	254	265	332	199	313	376	277	252	318	272	280	306	284.07	282	286	1.015	0.021	0.119	0.905231826062823	0.945058169856728	0.0058	0.0282	0.0194	0.0194	TRUE	0.1434
C4B63_151g41	311	454	470	269	396	513	339	431	451	367	354	418	393.27	407	380	0.934	-0.099	-0.552	0.580979986515932	0.719390254753495	0.0127	0.0258	0.0206	0.0206	TRUE	0.2434
C4B63_151g44	75	37	37	81	121	77	82	35	35	111	108	63	72.3	51	94	1.851	0.888	2.406	0.0161303165616563	0.0605330475891594	0.1498	0.0538	0.0829	0.0829	TRUE	2.2444
C4B63_151g45	16	11	12	22	25	14	17	10	12	30	22	11	17.2	13	21	1.599	0.677	1.263	0.20670062257692	0.366580829345478	0.1005	0.164	0.1446	0.1446	TRUE	0.2225
C4B63_151g48	2916	4022	4047	3306	5570	5337	3176	3818	3880	4512	4986	4345	4119.55	3625	4614	1.273	0.348	2.413	0.0158043192081985	0.0595435933776145	0.008	0.0201	0.0147	0.0147	TRUE	0.1426
C4B63_152g25	162	132	158	114	184	203	176	125	151	156	165	165	156.47	151	162	1.074	0.104	0.49	0.624344126441914	0.754648443028492	0.008	0.0353	0.0258	0.0258	TRUE	0.212
C4B63_152g26	606	642	629	326	543	605	660	609	603	445	486	493	549.35	624	475	0.761	-0.393	-2.646	0.00814101754349997	0.0366576050795938	0	0.024	0.014	0.014	TRUE	0.0325
C4B63_152g27	51	33	40	40	57	56	56	31	38	55	51	46	46.07	42	51	1.208	0.273	0.819	0.412841461033214	0.5787859543722	0.0213	0.0734	0.0579	0.0579	TRUE	0.6087
C4B63_152g32	158	115	151	149	228	173	172	109	145	203	204	141	162.39	142	183	1.285	0.362	1.478	0.139327841723836	0.278189704043914	0.0408	0.0348	0.0369	0.0369	TRUE	0.3644
C4B63_152g33	135	162	127	109	183	203	147	154	122	149	164	165	150.07	141	159	1.134	0.181	0.877	0.380646618439088	0.549235120744738	0	0.036	0.024	0.024	TRUE	0.1491
C4B63_152g34	421	513	474	309	501	558	458	487	454	422	448	454	454.08	466	441	0.947	-0.079	-0.523	0.600997999748506	0.735928496743577	0	0.0249	0.0141	0.0141	TRUE	0.0171
C4B63_152g35	293	254	243	222	349	302	319	241	233	303	312	246	275.75	264	287	1.085	0.118	0.59	0.555090987028152	0.699379498957032	0.02	0.0285	0.0253	0.0253	TRUE	0.3602
C4B63_152g38	435	427	514	263	423	491	474	405	493	359	379	400	418.21	457	379	0.83	-0.268	-1.642	0.100581908060834	0.221509003795825	0.0046	0.0254	0.0168	0.0168	TRUE	0.1159
C4B63_152g39	87	59	90	44	66	89	95	56	86	60	59	72	71.44	79	64	0.812	-0.3	-1.03	0.302896311068391	0.472961894615073	0.0312	0.0542	0.0467	0.0467	TRUE	0.6178
C4B63_152g40	177	203	287	90	157	186	193	193	275	123	141	151	179.24	220	138	0.63	-0.667	-3.002	0.00268301294989037	0.0162340411934245	0.0233	0.0333	0.0297	0.0297	TRUE	0.5288
C4B63_152g41	1292	1728	1702	1422	2322	2161	1407	1640	1632	1941	2078	1760	1743.01	1560	1926	1.235	0.304	2.101	0.0356083023116978	0.10709036736767	0.0062	0.0209	0.0145	0.0145	TRUE	0.088
C4B63_152g42	475	486	485	350	524	572	517	461	465	478	469	466	476.02	481	471	0.978	-0.031	-0.209	0.834562973930083	0.901169514693664	0	0.0247	0.0142	0.0142	TRUE	0.0493
C4B63_153g117c	0	0	0	0	0	0	0	0	0	0	0	0	0	0	0	NA	NA	NA	NA	NA	NA	NA	NA	NA	NA	NA
C4B63_153g12	179	296	251	187	267	336	195	281	241	255	239	274	247.4	239	256	1.07	0.098	0.498	0.61854323714295	0.750221737831001	0.0145	0.0295	0.0239	0.0239	TRUE	0.2281
C4B63_153g14	79	58	81	53	91	113	86	55	78	72	81	92	77.43	73	82	1.131	0.178	0.649	0.51604812240267	0.668606304124846	0.0187	0.0516	0.0412	0.0412	TRUE	0.4289
C4B63_153g15	80	58	74	65	81	61	87	55	71	89	73	50	70.67	71	71	0.982	-0.027	-0.087	0.930778389757749	0.960357943488239	0.0524	0.0546	0.0539	0.0539	TRUE	0.3195
C4B63_153g16	28	31	45	27	45	33	30	29	43	37	40	27	34.51	34	35	1.003	0.004	0.012	0.990638390421336	0.994693882337965	0.0215	0.0915	0.0696	0.0696	TRUE	0.3656
C4B63_153g20	24	16	22	37	52	34	26	15	21	50	47	28	31.19	21	42	1.988	0.992	2.408	0.0160571807065562	0.0602743738966562	0.0557	0.0991	0.0859	0.0859	TRUE	0.7389
C4B63_153g21	105	86	69	76	126	98	114	82	66	104	113	80	93.07	87	99	1.131	0.177	0.635	0.525340670624321	0.675559246877156	0.0432	0.0462	0.0452	0.0452	TRUE	0.6056
C4B63_153g280c	6138	6914	5754	6090	8083	7327	6685	6564	5517	8312	7235	5966	6712.93	6255	7171	1.146	0.197	1.193	0.233019900988476	0.39694556430423	0.0185	0.0198	0.0195	0.0195	TRUE	0.2021
C4B63_153g40	106	96	172	144	249	141	115	91	165	197	223	115	150.95	124	178	1.434	0.52	1.768	0.0770901180196251	0.183388213678431	0.0952	0.0359	0.0555	0.0555	TRUE	0.8114
C4B63_153g41	194	482	614	187	292	350	211	458	589	255	261	285	343.19	419	267	0.637	-0.65	-2.23	0.0257784855802959	0.083867879517366	0.1241	0.0267	0.0582	0.0582	TRUE	0.3084
C4B63_153g42	672	549	602	562	961	858	732	521	577	767	860	699	692.67	610	775	1.272	0.347	1.939	0.0524961965189468	0.140172475535496	0.0192	0.0231	0.0215	0.0215	TRUE	0.3557
C4B63_153g5	93	127	97	83	166	126	101	121	93	113	149	103	113.22	105	122	1.158	0.212	0.866	0.386416485808329	0.554615096266937	0.021	0.0414	0.0343	0.0343	TRUE	0.4079
C4B63_153g8	192	202	193	264	435	259	209	192	185	360	389	211	257.74	195	320	1.636	0.71	2.969	0.00298701740865876	0.017518618678372	0.0513	0.0291	0.0371	0.0371	TRUE	1.0518
C4B63_154g10	63	68	51	70	105	102	69	65	49	96	94	83	75.77	61	91	1.496	0.581	2.195	0.0281503397039051	0.0897503487488989	0	0.0523	0.0367	0.0367	TRUE	0.2561
C4B63_154g11	238	276	264	162	246	304	259	262	253	221	220	248	243.86	258	230	0.891	-0.167	-0.96	0.336997399780164	0.507248528632229	0	0.0297	0.0176	0.0176	TRUE	0.0545
C4B63_154g12	2259	2288	2359	1383	2081	2578	2460	2172	2262	1888	1863	2099	2123.88	2298	1950	0.849	-0.237	-1.744	0.0811072228952323	0.190360114635608	0.0036	0.0206	0.0128	0.0128	TRUE	0.0549
C4B63_154g15	493	274	258	321	583	313	537	260	247	438	522	255	376.53	348	405	1.163	0.218	0.701	0.483201678479378	0.64092886958457	0.1566	0.0261	0.0672	0.0672	TRUE	1.0859
C4B63_154g16	912	1040	1013	448	691	1034	993	987	971	611	619	842	837.27	984	691	0.703	-0.508	-2.986	0.00282741214932167	0.0168445577029027	0.0162	0.0224	0.0196	0.0196	TRUE	0.4417
C4B63_154g18	616	721	717	382	598	996	671	684	687	521	535	811	651.73	681	622	0.916	-0.127	-0.647	0.517367384436035	0.66950521194842	0.0304	0.0233	0.026	0.026	TRUE	0.8381
C4B63_154g20	284	151	219	205	362	261	309	143	210	280	324	213	246.49	221	272	1.233	0.302	1.11	0.267082876182139	0.434306529991084	0.089	0.0295	0.0493	0.0493	TRUE	0.399
C4B63_154g5	45	24	34	25	62	48	49	23	33	34	55	39	38.85	35	43	1.247	0.318	0.825	0.409524738123766	0.575826344243112	0.0753	0.0834	0.081	0.081	TRUE	0.4539
C4B63_154g7	87	46	65	67	91	92	95	44	62	91	81	75	74.76	67	82	1.235	0.305	0.983	0.325453147889536	0.495908649393536	0.0621	0.0527	0.0556	0.0556	TRUE	0.4939
C4B63_154g8	794	1043	1043	775	1119	1326	865	990	1000	1058	1002	1080	998.98	952	1047	1.099	0.136	0.963	0.335376765500003	0.50549950516348	0.0029	0.022	0.0134	0.0134	TRUE	0.0755
C4B63_155g10	744	459	546	659	1148	1081	810	436	524	899	1028	880	762.77	590	936	1.588	0.667	3.026	0.00247721784070509	0.0153685040658823	0.0567	0.0227	0.0336	0.0336	TRUE	1.2481
C4B63_155g12	156	117	117	160	249	175	170	111	112	218	223	142	162.81	131	194	1.484	0.569	2.21	0.0271153226923378	0.0873052457383857	0.0541	0.0347	0.0413	0.0413	TRUE	0.675
C4B63_155g13	236	288	234	212	335	416	257	273	224	289	300	339	280.45	251	309	1.232	0.301	1.687	0.0916792580374995	0.207746387657962	0.0051	0.0283	0.0193	0.0193	TRUE	0.1015
C4B63_155g14	136	168	131	98	142	182	148	159	126	134	127	148	140.37	144	136	0.946	-0.081	-0.38	0.703630430911799	0.814265289332497	0	0.0372	0.0254	0.0254	TRUE	0.1382
C4B63_155g15	290	302	267	153	311	329	316	287	256	209	278	268	268.93	286	252	0.884	-0.179	-0.933	0.350961074786319	0.520465804073191	0.0122	0.0287	0.0226	0.0226	TRUE	0.2258
C4B63_155g16	221	249	242	139	228	271	241	236	232	190	204	221	220.59	236	205	0.869	-0.203	-1.133	0.257036903575899	0.423897876891744	0	0.0307	0.0184	0.0184	TRUE	0.0514
C4B63_155g17	546	693	628	379	562	782	595	658	602	517	503	637	585.28	618	552	0.894	-0.161	-0.988	0.322926101920222	0.493163912503902	0.0086	0.0237	0.0174	0.0174	TRUE	0.2151
C4B63_155g18	63	101	112	35	60	98	69	96	107	48	54	80	75.52	91	61	0.672	-0.574	-1.91	0.056088898594966	0.146810694020583	0.0486	0.0524	0.0512	0.0512	TRUE	0.7357
C4B63_155g3	140	187	170	132	196	252	152	178	163	180	175	205	175.63	164	187	1.138	0.187	0.959	0.337730000954626	0.507851177953151	0	0.0336	0.0217	0.0217	TRUE	0.0844
C4B63_155g8	148	257	192	148	224	239	161	244	184	202	200	195	197.72	196	199	1.011	0.016	0.078	0.937772320395429	0.964421289815738	0.018	0.032	0.0269	0.0269	TRUE	0.4914
C4B63_155g9	309	279	295	330	509	473	337	265	283	450	456	385	362.56	295	430	1.46	0.546	3.095	0.00197049144940978	0.0128660489002796	0.0091	0.0263	0.0195	0.0195	TRUE	0.1704
C4B63_156g10	1079	1227	1377	860	1414	2460	1175	1165	1320	1174	1266	2003	1350.42	1220	1481	1.215	0.281	1.354	0.175661471455219	0.326909671776903	0.0485	0.0213	0.0302	0.0302	TRUE	1.1525
C4B63_156g11	820	1174	1198	1538	2535	2387	893	1115	1149	2099	2269	1944	1577.97	1052	2104	1.999	0.999	6.405	1.50404253312991e-10	1.6943984528001e-08	0.0106	0.021	0.0168	0.0168	TRUE	0.2077
C4B63_156g12	1291	1857	1564	1076	1681	1686	1406	1763	1500	1469	1505	1373	1502.4	1556	1449	0.931	-0.104	-0.703	0.481838755835317	0.639713277762085	0.0072	0.0211	0.015	0.015	TRUE	0.1631
C4B63_156g13	0	0	0	0	0	0	0	0	0	0	0	0	0	0	0	NA	NA	NA	NA	NA	NA	NA	NA	NA	NA	NA
C4B63_156g14	78	90	89	42	72	90	85	85	85	57	64	73	75.13	85	65	0.768	-0.381	-1.491	0.135960143125342	0.273716022298707	0	0.0525	0.0336	0.0336	TRUE	0.1165
C4B63_156g18	337	189	196	397	690	555	367	179	188	542	618	452	390.95	245	537	2.198	1.136	4.313	1.61215108882972e-05	0.000295005118783553	0.0907	0.0258	0.047	0.047	TRUE	1.1859
C4B63_156g19	637	749	677	450	661	994	694	711	649	614	592	809	678.17	685	672	0.982	-0.026	-0.149	0.881797676088003	0.93168185097127	0.015	0.0231	0.0198	0.0198	TRUE	0.3872
C4B63_156g20	39	25	38	43	68	50	42	24	36	59	61	41	43.82	34	54	1.559	0.641	1.818	0.0690794187445055	0.169452133499619	0.0405	0.0762	0.0654	0.0654	TRUE	0.5262
C4B63_156g6	8	6	5	11	29	34	9	6	5	15	26	28	14.64	7	23	3.652	1.869	3.208	0.00133849618140363	0.00964201774115192	0	0.1892	0.1443	0.1443	TRUE	0.405
C4B63_156g7	225	412	396	167	287	317	245	391	380	228	257	258	293.13	339	248	0.732	-0.451	-2.115	0.0344059468819136	0.104221650512486	0.0314	0.0279	0.0292	0.0292	TRUE	0.6559
C4B63_156g8	1151	1249	1209	738	1176	1683	1253	1186	1159	1007	1053	1370	1171.43	1199	1143	0.954	-0.067	-0.411	0.680763888258036	0.798067827766416	0.0142	0.0216	0.0185	0.0185	TRUE	0.365
C4B63_156g9	3102	4950	4056	1270	1622	3394	3378	4699	3889	1733	1452	2763	2985.82	3989	1983	0.497	-1.008	-4.391	1.12766111587589e-05	0.00022316475784903	0.074	0.0203	0.0376	0.0376	TRUE	0.975
C4B63_157g164c	116	93	87	64	60	66	126	88	83	87	54	54	82.14	99	65	0.646	-0.63	-2.128	0.0333759653368304	0.101735773480141	0.0515	0.0497	0.0503	0.0503	TRUE	0.6912
C4B63_157g168c	0	0	0	0	0	0	0	0	0	0	0	0	0	0	0	NA	NA	NA	NA	NA	NA	NA	NA	NA	NA	NA
C4B63_157g18	170	256	210	72	107	130	185	243	201	98	96	106	154.9	210	100	0.477	-1.069	-5.029	4.93734316165534e-07	1.64135157355447e-05	0.0078	0.0355	0.0252	0.0252	TRUE	0.2113
C4B63_157g19	912	1122	1010	570	962	1081	993	1065	968	778	861	880	924.32	1009	840	0.833	-0.263	-1.87	0.0615376401618853	0.156552949037194	0.0021	0.0222	0.0132	0.0132	TRUE	0.0474
C4B63_157g20	0	0	0	0	0	0	0	0	0	0	0	0	0	0	0	NA	NA	NA	NA	NA	NA	NA	NA	NA	NA	NA
C4B63_157g25	91	88	108	57	82	83	99	84	104	78	73	68	84.16	96	73	0.762	-0.392	-1.582	0.113669471174322	0.241210927574894	0	0.049	0.0321	0.0321	TRUE	0.118
C4B63_157g27	1130	1119	1186	722	1055	1306	1231	1062	1137	985	944	1063	1070.52	1143	997	0.873	-0.196	-1.377	0.16842411484666	0.317565563564015	0.0037	0.0218	0.0136	0.0136	TRUE	0.0531
C4B63_157g28	612	743	940	676	1080	1038	666	705	901	923	967	845	834.6	757	912	1.202	0.266	1.586	0.112832036711171	0.240261738427378	0.0143	0.0224	0.019	0.019	TRUE	0.3267
C4B63_157g29	416	390	379	369	629	606	453	370	363	504	563	493	457.78	395	520	1.316	0.396	2.367	0.0179396295956791	0.0650896462007824	0.0072	0.0249	0.018	0.018	TRUE	0.1835
C4B63_157g30	323	435	350	341	537	504	352	413	336	465	481	410	409.45	367	452	1.231	0.3	1.777	0.0755171720886948	0.180622632646673	0.0072	0.0255	0.0181	0.0181	TRUE	0.1407
C4B63_157g31	366	515	536	232	391	449	399	489	514	317	350	366	405.6	467	344	0.737	-0.439	-2.543	0.0109970006011738	0.0456181310404222	0.0091	0.0256	0.019	0.019	TRUE	0.1888
C4B63_157g32	688	1231	1072	706	1012	1015	749	1169	1028	964	906	826	940.26	982	899	0.914	-0.129	-0.694	0.487839478687561	0.64510974163686	0.0269	0.0221	0.024	0.024	TRUE	0.458
C4B63_157g33	1830	2471	2504	1134	1707	2011	1993	2346	2401	1548	1528	1637	1908.77	2247	1571	0.699	-0.516	-3.672	0.000240794421803875	0.00261371399667115	0.0047	0.0208	0.0137	0.0137	TRUE	0.1176
C4B63_157g34	2112	2150	1899	1259	1754	2371	2300	2041	1821	1718	1570	1931	1896.78	2054	1740	0.847	-0.239	-1.54	0.123478355858167	0.255221852673949	0.0114	0.0208	0.0168	0.0168	TRUE	0.1325
C4B63_157g35	6	10	16	6	5	14	7	9	15	8	4	11	9.24	10	8	0.766	-0.384	-0.559	0.576397558836884	0.716272699307449	0.0924	0.2884	0.231	0.231	TRUE	0.3548
C4B63_157g36	490	350	344	405	688	542	534	332	330	553	616	441	467.6	399	537	1.347	0.43	1.914	0.0556356397753298	0.145917526395923	0.0533	0.0248	0.0341	0.0341	TRUE	1.0034
C4B63_157g38	70	39	72	39	81	67	76	37	69	53	73	55	60.43	61	60	0.994	-0.008	-0.024	0.980794168888159	0.988451772654536	0.0667	0.0606	0.0625	0.0625	TRUE	1.0415
C4B63_157g39	762	844	826	642	982	971	830	801	792	876	879	791	828.14	808	849	1.05	0.071	0.507	0.612448532111944	0.745426653763161	0.0011	0.0225	0.0128	0.0128	TRUE	0.0436
C4B63_157g40	67	57	70	54	80	88	73	54	67	74	72	72	68.53	65	73	1.118	0.161	0.602	0.547012930373979	0.69304105282504	0	0.0557	0.0369	0.0369	TRUE	0.1866
C4B63_157g41	140	196	198	120	156	187	152	186	190	164	140	152	164.01	176	152	0.859	-0.219	-1.077	0.281564426202478	0.450754759623364	0.0036	0.0346	0.0236	0.0236	TRUE	0.1437
C4B63_157g42	48	47	58	37	39	50	52	45	56	50	35	41	46.44	51	42	0.819	-0.287	-0.904	0.365731693548031	0.535698599995522	0	0.073	0.0509	0.0509	TRUE	0.1897
C4B63_157g44	72	75	84	55	96	72	78	71	81	75	86	59	74.96	77	73	0.952	-0.071	-0.264	0.791539200506842	0.872800805361092	0	0.0526	0.0383	0.0383	TRUE	0.3174
C4B63_157g46	1216	1564	1515	1007	1431	1826	1324	1485	1453	1374	1281	1487	1400.6	1421	1381	0.972	-0.041	-0.294	0.768653878562286	0.857931975698406	0.004	0.0212	0.0134	0.0134	TRUE	0.0555
C4B63_157g48	1074	1299	1120	778	1143	1184	1170	1233	1074	1062	1023	964	1087.6	1159	1016	0.876	-0.19	-1.362	0.173090285113909	0.323258290551627	0.0028	0.0217	0.0131	0.0131	TRUE	0.0497
C4B63_158g29	70	63	63	59	77	126	76	60	60	81	69	103	74.75	65	84	1.289	0.366	1.322	0.186251814873818	0.340915918861884	0.0202	0.0527	0.0417	0.0417	TRUE	0.3922
C4B63_158g30	127	100	124	114	187	236	138	95	119	156	167	192	144.54	117	172	1.47	0.556	2.471	0.0134825059597532	0.053216899556844	0.0148	0.0367	0.0292	0.0292	TRUE	0.2869
C4B63_158g31	295	308	277	154	231	392	321	292	266	210	207	319	269.23	293	245	0.841	-0.251	-1.157	0.247360134130297	0.413797548373485	0.0325	0.0287	0.03	0.03	TRUE	0.7977
C4B63_158g33	212	251	212	144	210	284	231	238	203	197	188	231	214.69	224	205	0.918	-0.124	-0.653	0.514010655762223	0.666854823955191	0.0057	0.031	0.0214	0.0214	TRUE	0.1429
C4B63_158g34	49	60	68	35	49	75	53	57	65	48	44	61	54.7	58	51	0.873	-0.196	-0.657	0.510975693088092	0.664662708176685	0	0.0649	0.0457	0.0457	TRUE	0.2865
C4B63_158g35	191	144	167	169	282	248	208	137	160	231	252	202	198.3	168	228	1.359	0.442	2.034	0.0419598934914379	0.120082787204675	0.0231	0.032	0.0288	0.0288	TRUE	0.4446
C4B63_158g40	20	14	23	15	42	22	22	13	22	20	38	18	22.18	19	25	1.34	0.422	0.886	0.37540425837507	0.54397170449009	0.0853	0.1315	0.1171	0.1171	TRUE	1.2047
C4B63_158g42	1	8	10	9	31	26	1	8	10	12	28	21	13.25	6	20	3.336	1.738	2.621	0.00876486077757833	0.0386491929706657	0.2318	0.2071	0.2117	0.2117	TRUE	0.3905
C4B63_158g45	90	45	60	66	141	101	98	43	58	90	126	82	82.8	66	99	1.514	0.598	1.822	0.0685234162342898	0.168534592466783	0.0995	0.0495	0.065	0.065	TRUE	1.2444
C4B63_158g46	664	611	609	448	785	1019	723	580	584	611	703	830	671.81	629	715	1.138	0.187	1.055	0.291305151756979	0.460940940295305	0.0179	0.0232	0.0211	0.0211	TRUE	0.237
C4B63_158g48	368	366	402	245	349	442	401	347	385	334	312	360	356.72	378	335	0.889	-0.17	-1.033	0.30175848906763	0.471802229524335	0.0028	0.0264	0.0168	0.0168	TRUE	0.0575
C4B63_158g49	61	62	70	47	78	86	66	59	67	64	70	70	66.07	64	68	1.064	0.089	0.335	0.737252746549251	0.836611544939498	0	0.0571	0.0355	0.0355	TRUE	0.0472
C4B63_158g50	121	87	134	52	106	123	132	83	128	71	95	100	101.47	114	89	0.782	-0.354	-1.318	0.187582876270156	0.342686147035419	0.038	0.044	0.042	0.042	TRUE	0.603
C4B63_159g11	1588	2360	2233	1439	2266	2346	1729	2240	2141	1964	2028	1910	2002.2	2037	1967	0.966	-0.05	-0.337	0.73615371260695	0.835719070931969	0.0092	0.0207	0.0156	0.0156	TRUE	0.2102
C4B63_159g12	194	179	147	183	263	377	211	170	141	250	235	307	219.05	174	264	1.522	0.606	2.805	0.00503480393330057	0.0256174256947197	0.0252	0.0308	0.0288	0.0288	TRUE	0.3662
C4B63_159g13	107	113	99	53	85	118	117	107	95	72	76	96	93.87	106	81	0.772	-0.373	-1.514	0.130014493261784	0.264759474055549	0.0064	0.0459	0.0328	0.0328	TRUE	0.2481
C4B63_159g15	106	85	83	137	196	134	115	81	80	187	175	109	124.54	92	157	1.706	0.771	2.824	0.0047422001873949	0.0246808006847054	0.0559	0.0394	0.045	0.045	TRUE	0.7998
C4B63_159g17	503	703	610	341	567	693	548	667	585	465	508	564	556.2	600	512	0.855	-0.226	-1.386	0.165657598521085	0.314085228478246	0.0079	0.0239	0.0173	0.0173	TRUE	0.1138
C4B63_159g18	209	225	245	181	242	333	228	214	235	247	217	271	235.15	226	245	1.087	0.121	0.657	0.511233957756868	0.664817584565293	0.0044	0.03	0.02	0.02	TRUE	0.1202
C4B63_159g19	204	268	258	223	374	556	222	254	247	304	335	453	302.63	241	364	1.512	0.596	2.971	0.00297234161170793	0.0174396849355247	0.0222	0.0277	0.0256	0.0256	TRUE	0.5329
C4B63_159g21	75	46	29	74	129	79	82	44	28	101	115	64	72.32	51	93	1.838	0.878	2.333	0.019630033649499	0.0692585870795424	0.164	0.0538	0.0868	0.0868	TRUE	1.2672
C4B63_159g4	45	45	57	37	62	57	49	43	55	50	55	46	49.8	49	50	1.041	0.058	0.191	0.848603758293061	0.910541015997668	0	0.0694	0.0457	0.0457	TRUE	0.1005
C4B63_159g6	771	805	822	587	897	1048	840	764	788	801	803	853	808.22	797	819	1.028	0.04	0.286	0.774736184403265	0.86223551733183	0	0.0225	0.0127	0.0127	TRUE	0.0253
C4B63_15g1	98	206	159	72	156	221	107	196	152	98	140	180	145.43	152	139	0.923	-0.115	-0.406	0.684488863557694	0.800686574581491	0.0804	0.0365	0.0508	0.0508	TRUE	0.1805
C4B63_15g10	440	434	446	378	647	370	479	412	428	516	579	301	452.52	440	465	1.057	0.081	0.348	0.728169384379304	0.83033911176973	0.0572	0.025	0.0365	0.0365	TRUE	1.1376
C4B63_15g105	48	52	54	56	65	70	52	49	52	76	58	57	57.5	51	64	1.238	0.309	1.07	0.284579235015397	0.453705494525494	0	0.0627	0.0422	0.0422	TRUE	0.2188
C4B63_15g106	120	124	91	81	126	157	131	118	87	111	113	128	114.47	112	117	1.05	0.071	0.296	0.76754229102569	0.857158686345759	0.0151	0.0412	0.0324	0.0324	TRUE	0.3765
C4B63_15g107	104	77	82	108	138	114	113	73	79	147	124	93	104.79	88	121	1.368	0.452	1.658	0.0973482903125045	0.216806847004892	0.0446	0.0432	0.0436	0.0436	TRUE	0.2712
C4B63_15g11	886	1650	1698	759	1020	1243	965	1566	1628	1036	913	1012	1186.72	1386	987	0.711	-0.491	-2.417	0.0156328539385058	0.0590840230100004	0.0409	0.0216	0.0289	0.0289	TRUE	0.8476
C4B63_15g112	25	33	39	19	25	40	27	31	37	26	22	33	29.47	32	27	0.845	-0.244	-0.632	0.527418670950557	0.677319594638306	0	0.1038	0.0729	0.0729	TRUE	0.2536
C4B63_15g116	37	57	60	52	60	66	40	54	58	71	54	54	55.06	51	60	1.162	0.216	0.713	0.475888961419388	0.63510963480039	0.0091	0.0646	0.0478	0.0478	TRUE	0.2469
C4B63_15g118	8	16	16	8	16	16	9	15	15	11	14	13	12.92	13	13	0.977	-0.033	-0.059	0.952802877493133	0.973044270511273	0	0.2118	0.1454	0.1454	TRUE	0.3268
C4B63_15g119	0	2	5	7	3	10	0	2	5	10	3	8	4.51	2	7	2.953	1.562	1.455	0.145682578451572	0.286801316852724	0.4067	0.5701	0.5361	0.5361	TRUE	0.8511
C4B63_15g12	1326	1484	1291	1429	2084	2166	1444	1409	1238	1950	1865	1764	1611.66	1364	1860	1.364	0.447	3.228	0.00124611113990836	0.00913357891217882	0.0036	0.021	0.0132	0.0132	TRUE	0.0785
C4B63_15g122	99	73	81	55	106	80	108	69	78	75	95	65	81.64	85	78	0.925	-0.112	-0.398	0.690784443871173	0.80524834282047	0.0344	0.0499	0.0448	0.0448	TRUE	0.5084
C4B63_15g125	94	93	83	113	146	126	102	88	80	154	131	103	109.62	90	129	1.427	0.513	2.071	0.0383538007159002	0.11286367974069	0.0204	0.0421	0.0347	0.0347	TRUE	0.1783
C4B63_15g128	7	19	10	13	19	14	8	18	10	18	17	11	13.57	12	15	1.29	0.368	0.644	0.519594905789058	0.671121951694368	0.0522	0.2026	0.1596	0.1596	TRUE	0.893
C4B63_15g133	87	87	63	130	189	126	95	83	60	177	169	103	114.49	79	150	1.884	0.914	3.244	0.00117666898115172	0.0087879949320716	0.06	0.0412	0.0474	0.0474	TRUE	0.8435
C4B63_15g135	408	566	488	204	308	423	444	537	468	278	276	344	391.35	483	299	0.621	-0.687	-3.894	9.8710578599083e-05	0.00129083524866328	0.0105	0.0258	0.0197	0.0197	TRUE	0.2027
C4B63_15g137	69	92	87	82	119	125	75	87	83	112	107	102	94.35	82	107	1.298	0.376	1.613	0.106693080660986	0.230816617803203	0	0.0458	0.0284	0.0284	TRUE	0.0474
C4B63_15g14	2214	3573	3609	1878	2843	3213	2411	3392	3460	2563	2545	2616	2831.23	3088	2575	0.834	-0.262	-1.563	0.118044090552267	0.246987027770732	0.0176	0.0203	0.02	0.02	TRUE	0.4455
C4B63_15g15	494	613	652	446	753	609	538	582	625	609	674	496	587.27	582	593	1.018	0.026	0.152	0.879341719215691	0.930448870314041	0.0134	0.0237	0.0195	0.0195	TRUE	0.249
C4B63_15g155	106	102	89	119	180	145	115	97	85	162	161	118	123.2	99	147	1.481	0.566	2.365	0.0180535777930343	0.0653526133867215	0.0201	0.0396	0.0329	0.0329	TRUE	0.3361
C4B63_15g156	279	224	242	252	375	360	304	213	232	344	336	293	286.87	250	324	1.3	0.378	1.931	0.0535030255177468	0.141961361040422	0.0168	0.0281	0.024	0.024	TRUE	0.3968
C4B63_15g158	282	306	251	204	289	335	307	290	241	278	259	273	274.69	279	270	0.966	-0.05	-0.278	0.780738160930597	0.866089839719231	0.0051	0.0285	0.0194	0.0194	TRUE	0.1668
C4B63_15g16	1244	1810	2018	1113	1702	1543	1355	1718	1935	1519	1523	1256	1551.12	1669	1433	0.858	-0.221	-1.271	0.203851860466807	0.363327460725016	0.0201	0.0211	0.0212	0.0212	TRUE	0.3265
C4B63_15g17	620	911	983	865	1398	1040	675	865	943	1181	1251	847	960.2	828	1093	1.319	0.4	2.031	0.042257330544079	0.120730415161628	0.0346	0.0221	0.0269	0.0269	TRUE	0.4712
C4B63_15g18	1082	1064	1213	1323	2263	1321	1178	1010	1163	1806	2026	1076	1376.38	1117	1636	1.463	0.549	2.509	0.0120929426802227	0.0491121549666188	0.0556	0.0213	0.0338	0.0338	TRUE	0.8525
C4B63_15g19	327	400	475	386	587	311	356	380	455	527	525	253	416.12	397	435	1.093	0.129	0.498	0.618684611382019	0.750221737831001	0.0851	0.0254	0.0457	0.0457	TRUE	1.5876
C4B63_15g197	218	383	344	181	257	347	237	364	330	247	230	283	281.74	310	253	0.816	-0.294	-1.415	0.157134485281303	0.302326158870755	0.026	0.0283	0.0274	0.0274	TRUE	0.4699
C4B63_15g2	0	0	0	0	0	0	0	0	0	0	0	0	0	0	0	NA	NA	NA	NA	NA	NA	NA	NA	NA	NA	NA
C4B63_15g216	13	6	6	12	25	15	14	6	6	16	22	12	12.76	9	17	2.012	1.009	1.652	0.0985770655640682	0.21853817041652	0.0906	0.2142	0.18	0.18	TRUE	0.5997
C4B63_15g218	335	415	346	288	406	514	365	394	332	393	363	419	377.59	364	392	1.078	0.108	0.653	0.51386673800447	0.666788862717628	0.0039	0.026	0.017	0.017	TRUE	0.0679
C4B63_15g219	132	111	79	169	245	160	144	105	76	231	219	130	150.85	108	193	1.784	0.835	2.889	0.00386586027091947	0.0212303740750227	0.088	0.0359	0.0529	0.0529	TRUE	0.5359
C4B63_15g224	110	111	105	150	206	161	120	105	101	205	184	131	141.01	109	173	1.59	0.669	2.827	0.00469304007068419	0.024496130467309	0.0251	0.0371	0.0328	0.0328	TRUE	0.5144
C4B63_15g25	25	60	65	46	67	97	27	57	62	63	60	79	58.04	49	67	1.374	0.459	1.347	0.177837270851655	0.32950192459924	0.0748	0.0623	0.0658	0.0658	TRUE	1.1449
C4B63_15g253	106	85	64	127	210	142	115	81	61	173	188	116	122.4	86	159	1.853	0.89	3.107	0.00189292322021461	0.0125219988349918	0.0717	0.0398	0.0501	0.0501	TRUE	0.7957
C4B63_15g255	109	85	93	101	141	115	119	81	89	138	126	94	107.71	96	119	1.236	0.305	1.182	0.23714564165608	0.401750132244653	0.0308	0.0425	0.0386	0.0386	TRUE	0.3945
C4B63_15g256	4	9	1	6	5	5	4	9	1	8	4	4	5.1	5	5	1.178	0.237	0.252	0.801076093872451	0.879058699376012	0.2436	0.5068	0.4348	0.4348	TRUE	0.3034
C4B63_15g257	0	6	7	4	8	12	0	6	7	5	7	10	5.8	4	7	1.797	0.846	0.923	0.356222465356894	0.525752526861512	0.2625	0.4479	0.4199	0.4199	TRUE	1.1752
C4B63_15g26	319	259	210	255	378	375	347	246	201	348	338	305	297.72	265	330	1.249	0.32	1.467	0.142277098167151	0.282095157567232	0.0371	0.0278	0.0309	0.0309	TRUE	0.7794
C4B63_15g260	108	96	110	123	149	137	118	91	105	168	133	112	121.17	105	138	1.306	0.385	1.597	0.110155599202484	0.23619558980354	0.021	0.04	0.0335	0.0335	TRUE	0.2561
C4B63_15g263	275	476	470	225	307	492	299	452	451	307	275	401	364.08	401	328	0.818	-0.29	-1.316	0.188285816752823	0.343707374497954	0.0428	0.0263	0.0323	0.0323	TRUE	0.5554
C4B63_15g268	310	265	217	196	300	306	338	252	208	268	269	249	263.74	266	262	0.986	-0.021	-0.099	0.921392753413974	0.954570887267926	0.027	0.0289	0.0282	0.0282	TRUE	0.4872
C4B63_15g269	94	95	91	135	204	146	102	90	87	184	183	119	127.59	93	162	1.73	0.791	3.21	0.00132827624762095	0.00958285099492094	0.0287	0.0389	0.0353	0.0353	TRUE	0.6109
C4B63_15g27	98	52	53	127	216	123	107	49	51	173	193	100	112.29	69	155	2.26	1.177	3.462	0.000535561561407647	0.0048382888094885	0.1464	0.0416	0.0727	0.0727	TRUE	1.5563
C4B63_15g272	35	18	17	27	35	36	38	17	16	37	31	29	28.17	24	32	1.367	0.451	1.034	0.300920828123253	0.470646613399189	0.0814	0.1077	0.1002	0.1002	TRUE	1.5476
C4B63_15g3	0	0	0	0	0	0	0	0	0	0	0	0	0	0	0	NA	NA	NA	NA	NA	NA	NA	NA	NA	NA	NA
C4B63_15g300	17	4	2	17	34	21	19	4	2	23	30	17	15.83	8	23	2.974	1.573	2.317	0.0205256892870623	0.07162495764857	0.4824	0.1765	0.2475	0.2475	TRUE	1.6722
C4B63_15g301	37	35	39	64	102	69	40	33	37	87	91	56	57.62	37	78	2.109	1.077	3.414	0.00063974527899683	0.00553518741392909	0.0306	0.0626	0.0517	0.0517	TRUE	0.6262
C4B63_15g306	200	237	149	220	294	354	218	225	143	300	263	288	239.55	195	284	1.454	0.54	2.522	0.0116589938051739	0.0477695348128486	0.0265	0.0298	0.0287	0.0287	TRUE	0.6056
C4B63_15g308	77	44	65	79	152	84	84	42	62	108	136	68	83.37	63	104	1.663	0.734	2.211	0.0270193917349508	0.0871001775894768	0.1034	0.0493	0.0665	0.0665	TRUE	0.2008
C4B63_15g31	90	95	93	89	104	129	98	90	89	121	93	105	99.49	92	106	1.147	0.198	0.844	0.398901776985639	0.566084632275582	0	0.0444	0.0295	0.0295	TRUE	0.1291
C4B63_15g313	142	148	123	90	153	147	155	140	118	123	137	120	132.09	138	127	0.92	-0.12	-0.551	0.581620331810196	0.719828635585773	0.0046	0.0383	0.0265	0.0265	TRUE	0.165
C4B63_15g314	163	153	143	198	302	237	178	145	137	270	270	193	198.9	153	244	1.593	0.671	3.086	0.00202972349634426	0.0131651780242737	0.0233	0.032	0.0288	0.0288	TRUE	0.3966
C4B63_15g316	116	178	159	71	116	163	126	169	152	97	104	133	130.2	149	111	0.748	-0.419	-1.803	0.0714218266039458	0.173211227417288	0.0169	0.0385	0.0311	0.0311	TRUE	0.3056
C4B63_15g317	359	321	212	244	318	303	391	305	203	333	285	247	293.89	300	288	0.96	-0.058	-0.241	0.809249980575197	0.883803708742224	0.0593	0.0279	0.0388	0.0388	TRUE	0.2216
C4B63_15g321	42	59	74	29	67	51	46	56	71	40	60	42	52.3	58	47	0.82	-0.287	-0.887	0.375072847225619	0.543656424385297	0.0322	0.067	0.0561	0.0561	TRUE	0.367
C4B63_15g322	62	78	72	39	70	88	68	74	69	53	63	72	66.36	70	63	0.897	-0.157	-0.58	0.561984725361244	0.703917925078757	0	0.0569	0.0377	0.0377	TRUE	0.151
C4B63_15g326	494	635	655	254	386	499	538	603	628	347	346	406	477.88	590	366	0.622	-0.686	-4.224	2.3994449254005e-05	0.000406305472849726	0.0055	0.0247	0.0168	0.0168	TRUE	0.1096
C4B63_15g33	260	199	186	225	312	310	283	189	178	307	279	252	248.19	217	279	1.289	0.367	1.671	0.0946932016005168	0.2128429478853	0.0326	0.0295	0.0306	0.0306	TRUE	0.7735
C4B63_15g331	165	263	214	151	207	269	180	250	205	206	185	219	207.49	212	203	0.961	-0.058	-0.285	0.775594706868415	0.862855886327405	0.0129	0.0314	0.0246	0.0246	TRUE	0.2746
C4B63_15g332	149	122	106	150	218	167	162	116	102	205	195	136	152.59	127	179	1.409	0.495	1.954	0.05071705428523	0.137004893250146	0.0464	0.0357	0.0394	0.0394	TRUE	0.6066
C4B63_15g333	80	68	73	52	101	85	87	65	70	71	90	69	75.38	74	77	1.045	0.063	0.234	0.815326889044245	0.888230205765355	0.0113	0.0524	0.0389	0.0389	TRUE	0.2326
C4B63_15g334	24	8	14	8	18	17	26	8	13	11	16	14	14.67	16	14	0.881	-0.182	-0.314	0.75330804905809	0.84787099190136	0.1353	0.1888	0.173	0.173	TRUE	0.5051
C4B63_15g335	58	56	55	40	45	69	63	53	53	55	40	56	53.35	56	50	0.892	-0.164	-0.545	0.585632524030301	0.723232443053452	0	0.066	0.0465	0.0465	TRUE	0.2723
C4B63_15g337	271	413	351	267	358	478	295	392	337	364	320	389	349.63	341	358	1.048	0.068	0.374	0.70838720990402	0.816883053803204	0.0122	0.0266	0.0209	0.0209	TRUE	0.1944
C4B63_15g33c	522	622	708	600	1232	746	568	590	679	819	1103	607	727.81	612	843	1.376	0.46	2.14	0.0323750344581639	0.099393506260247	0.0459	0.0229	0.0319	0.0319	TRUE	0.2092
C4B63_15g34	48	32	42	81	139	93	52	30	40	111	124	76	72.27	41	104	2.531	1.34	4.28	1.86682143522382e-05	0.000330219969430703	0.0526	0.0538	0.0534	0.0534	TRUE	0.4113
C4B63_15g350	97	109	93	99	160	165	106	103	89	135	143	134	118.49	99	137	1.385	0.47	2.166	0.0303149735119176	0.0946508913660396	0	0.0404	0.0252	0.0252	TRUE	0.0812
C4B63_15g352	126	102	70	94	136	96	137	97	67	128	122	78	104.89	100	109	1.087	0.121	0.396	0.692078905682465	0.805925435680946	0.0862	0.0432	0.0571	0.0571	TRUE	0.3031
C4B63_15g353	48	55	71	71	122	98	52	52	68	97	109	80	76.41	57	95	1.652	0.725	2.666	0.0076756068475536	0.0350912874638634	0.0139	0.052	0.0392	0.0392	TRUE	0.2251
C4B63_15g356	76	53	43	90	108	87	83	50	41	123	97	71	77.44	58	97	1.661	0.732	2.25	0.0244232647358444	0.0808914787644889	0.086	0.0515	0.0623	0.0623	TRUE	0.2868
C4B63_15g358	17	7	15	13	18	25	19	7	14	18	16	20	15.63	13	18	1.383	0.467	0.87	0.384089710514137	0.552478402996342	0.036	0.1785	0.1418	0.1418	TRUE	0.6228
C4B63_15g360	45	65	58	55	103	53	49	62	56	75	92	43	62.79	56	70	1.258	0.332	1.009	0.313070500808985	0.48331797603611	0.0669	0.059	0.0616	0.0616	TRUE	0.4013
C4B63_15g366	12	1	12	15	13	8	13	1	12	20	12	7	10.69	9	13	1.493	0.578	0.753	0.451667699043429	0.614343534449805	0.5492	0.2519	0.3263	0.3263	TRUE	0.6227
C4B63_15g368	63	76	70	75	106	110	69	72	67	102	95	90	82.45	69	96	1.375	0.46	1.88	0.0600425886777084	0.153898069870162	0	0.0496	0.0305	0.0305	TRUE	0.032
C4B63_15g369	148	119	130	135	230	260	161	113	125	184	206	212	166.77	133	201	1.516	0.6	2.81	0.00495483445363153	0.0253908684018714	0.0111	0.0344	0.0266	0.0266	TRUE	0.3459
C4B63_15g37	61	78	60	67	111	92	66	74	58	91	99	75	77.29	66	88	1.339	0.421	1.594	0.11089310736809	0.237216548577185	0	0.0516	0.037	0.037	TRUE	0.1948
C4B63_15g370	50	86	54	94	146	125	54	82	52	128	131	102	91.44	63	120	1.912	0.935	3.453	0.000554806256726852	0.00496546262475438	0.0277	0.0466	0.0407	0.0407	TRUE	0.6348
C4B63_15g371	30	58	65	26	55	55	33	55	62	35	49	45	46.59	50	43	0.866	-0.207	-0.602	0.546984299441838	0.69304105282504	0.0431	0.0728	0.0639	0.0639	TRUE	0.7103
C4B63_15g372	27	40	30	27	49	40	29	38	29	37	44	33	34.9	32	38	1.176	0.234	0.658	0.510818086631578	0.664638716423651	0	0.0907	0.0627	0.0627	TRUE	0.187
C4B63_15g373	27	46	60	33	51	84	29	44	58	45	46	68	48.28	44	53	1.222	0.289	0.823	0.410666322124344	0.57692195934872	0.0616	0.0709	0.0681	0.0681	TRUE	0.2268
C4B63_15g374	28	25	41	27	48	44	30	24	39	37	43	36	34.86	31	39	1.238	0.308	0.848	0.39660503554988	0.564176034604875	0	0.0907	0.0659	0.0659	TRUE	0.3322
C4B63_15g379	147	148	117	105	165	197	160	140	112	143	148	160	144.03	137	150	1.097	0.134	0.612	0.540730340163293	0.688245919326612	0.0099	0.0367	0.0274	0.0274	TRUE	0.2732
C4B63_15g38	25	48	49	43	64	59	27	46	47	59	57	48	47.3	40	55	1.359	0.442	1.34	0.180297945442114	0.332999077472769	0.0178	0.072	0.0568	0.0568	TRUE	0.5448
C4B63_15g380	94	107	105	125	155	103	102	102	101	171	139	84	116.3	102	131	1.28	0.357	1.297	0.194647389531624	0.352363790749205	0.0552	0.0408	0.0457	0.0457	TRUE	0.3326
C4B63_15g381	289	439	334	241	381	506	315	417	320	329	341	412	355.61	351	361	1.03	0.043	0.226	0.821478087045201	0.892285500051827	0.0176	0.0265	0.023	0.023	TRUE	0.3141
C4B63_15g382	71	53	52	89	135	88	77	50	50	121	121	72	81.91	59	105	1.766	0.82	2.678	0.00739695299647854	0.0340892706765985	0.0634	0.0498	0.0542	0.0542	TRUE	0.8119
C4B63_15g385	93	64	100	88	149	102	101	61	96	120	133	83	99.07	86	112	1.303	0.382	1.34	0.18039162389988	0.332999077472769	0.0559	0.0445	0.0483	0.0483	TRUE	0.6389
C4B63_15g388	5	4	3	11	13	8	5	4	3	15	12	7	7.55	4	11	2.709	1.438	1.871	0.0613619940195326	0.156301271166554	0	0.3487	0.255	0.255	TRUE	0.191
C4B63_15g389	56	42	64	43	76	59	61	40	61	59	68	48	56.16	54	58	1.077	0.107	0.345	0.730196745224189	0.831641855025156	0.027	0.0637	0.0521	0.0521	TRUE	0.4567
C4B63_15g392	126	195	203	148	205	171	137	185	195	202	183	139	173.62	172	175	1.009	0.013	0.057	0.95469398361094	0.973999957076157	0.0289	0.0338	0.0321	0.0321	TRUE	0.359
C4B63_15g396	118	177	139	66	135	201	129	168	133	90	121	164	134.06	143	125	0.878	-0.188	-0.727	0.467155564287994	0.627539379182046	0.0454	0.038	0.0404	0.0404	TRUE	0.3393
C4B63_15g397	96	88	66	83	137	75	105	84	63	113	123	61	91.39	84	99	1.178	0.236	0.754	0.45108994089678	0.613965676182109	0.0866	0.0467	0.0597	0.0597	TRUE	0.59
C4B63_15g399	333	344	279	252	402	422	363	327	268	344	360	344	334.01	319	349	1.096	0.132	0.741	0.458476154448799	0.620189420406193	0.0087	0.0269	0.0198	0.0198	TRUE	0.2271
C4B63_15g400	97	109	79	102	179	99	106	103	76	139	160	81	110.82	95	127	1.331	0.412	1.42	0.15551771484506	0.300142486301187	0.0701	0.0419	0.0514	0.0514	TRUE	0.7322
C4B63_15g408	7	19	14	28	34	22	8	18	13	38	30	18	20.94	13	29	2.171	1.118	2.223	0.0262065645049296	0.0849856165114279	0.0974	0.1381	0.1265	0.1265	TRUE	0.2151
C4B63_15g411	91	46	64	112	186	99	99	44	61	153	166	81	100.68	68	133	1.96	0.971	2.817	0.00484254051341475	0.0250393072812005	0.1412	0.0441	0.0744	0.0744	TRUE	1.1211
C4B63_15g415	196	316	275	152	261	313	213	300	264	207	234	255	245.51	259	232	0.897	-0.157	-0.789	0.430227775182993	0.594780351488028	0.0154	0.0296	0.0244	0.0244	TRUE	0.2559
C4B63_15g419	118	111	117	175	229	177	129	105	112	239	205	144	155.67	115	196	1.692	0.758	3.164	0.00155622065155726	0.0108521391598416	0.0328	0.0354	0.0345	0.0345	TRUE	0.2852
C4B63_15g42	178	229	163	146	219	190	194	217	156	199	196	155	186.25	189	183	0.966	-0.049	-0.231	0.817678023320037	0.889979544069393	0.0186	0.0328	0.0276	0.0276	TRUE	0.2545
C4B63_15g421	470	619	509	385	613	699	512	588	488	525	549	569	538.47	529	548	1.036	0.051	0.326	0.744150781187443	0.84157994875003	0.0037	0.0241	0.0155	0.0155	TRUE	0.1103
C4B63_15g453	11	2	4	19	15	18	12	2	4	26	13	15	11.95	6	18	3.067	1.617	2.321	0.0203076967490821	0.0710107155169253	0.2619	0.2273	0.2352	0.2352	TRUE	1.7432
C4B63_15g454	74	68	83	82	105	91	81	65	80	112	94	74	84.12	75	93	1.237	0.307	1.159	0.246516717931276	0.412916943478995	0.0175	0.049	0.0385	0.0385	TRUE	0.183
C4B63_15g455	199	223	230	166	238	295	217	212	221	227	213	240	221.45	217	227	1.048	0.067	0.381	0.703294280809744	0.814215201878619	0	0.0307	0.0181	0.0181	TRUE	0.0332
C4B63_15g460	117	112	90	134	216	168	127	106	86	183	193	137	138.84	106	171	1.602	0.68	2.822	0.00477655556518558	0.0247965536731808	0.0281	0.0374	0.0342	0.0342	TRUE	0.3495
C4B63_15g461	269	249	225	180	267	249	293	236	216	246	239	203	238.74	248	229	0.922	-0.118	-0.597	0.550641662018555	0.695731369788524	0.0138	0.0299	0.0238	0.0238	TRUE	0.2694
C4B63_15g481	5	6	10	10	33	15	5	6	10	14	30	12	12.69	7	19	2.68	1.422	2.253	0.0242901186126931	0.0806385638730448	0.1299	0.2153	0.1882	0.1882	TRUE	1.5577
C4B63_15g484	255	289	200	241	309	352	278	274	192	329	277	287	272.65	248	298	1.198	0.26	1.287	0.197974243130972	0.356308875214241	0.0208	0.0286	0.0257	0.0257	TRUE	0.4416
C4B63_15g487	8	20	10	27	41	34	9	19	10	37	37	28	23.09	13	34	2.686	1.426	3.049	0.00229729385811433	0.0144910364091124	0.0274	0.1271	0.1027	0.1027	TRUE	0.9062
C4B63_15g488	24	19	8	42	45	55	26	18	8	57	40	45	32.37	17	47	2.753	1.461	3.342	0.000831550089259541	0.00675039641864629	0.1016	0.0962	0.0978	0.0978	TRUE	0.7716
C4B63_15g489	22	14	5	21	31	28	24	13	5	29	28	23	20.21	14	27	1.896	0.923	1.726	0.0842610147074384	0.195417905265163	0.1776	0.1424	0.1508	0.1508	TRUE	0.4797
C4B63_15g492	20	44	34	26	36	51	22	42	33	35	32	42	34.23	32	36	1.134	0.181	0.48	0.631251330041573	0.760093726418612	0.0262	0.0921	0.0729	0.0729	TRUE	0.2462
C4B63_15g494	81	66	83	106	147	129	88	63	80	145	132	105	101.95	77	127	1.65	0.722	2.869	0.00412105923268608	0.0222817119569533	0.0178	0.0438	0.0352	0.0352	TRUE	0.2507
C4B63_15g497	70	110	90	102	130	177	76	104	86	139	116	144	111.11	89	133	1.493	0.578	2.444	0.0145249387476617	0.0559594843712011	0.0095	0.0418	0.031	0.031	TRUE	0.2234
C4B63_15g499	24	30	23	24	22	32	26	28	22	33	20	26	25.86	25	26	1.012	0.017	0.042	0.966404131352913	0.980138567636456	0	0.1155	0.0819	0.0819	TRUE	0.1923
C4B63_15g5	274	271	338	432	734	407	298	257	324	590	657	331	409.62	293	526	1.791	0.841	3.448	0.000564966964188692	0.00502161703653572	0.0672	0.0255	0.0402	0.0402	TRUE	0.9585
C4B63_15g50	289	297	311	206	310	462	315	282	298	281	277	376	304.94	298	311	1.048	0.067	0.356	0.72210408386661	0.825854670629054	0.0142	0.0276	0.0224	0.0224	TRUE	0.3862
C4B63_15g500	209	278	239	149	226	313	228	264	229	203	202	255	230.2	240	220	0.919	-0.122	-0.639	0.522511392518001	0.673015321626192	0.0088	0.0303	0.0221	0.0221	TRUE	0.2195
C4B63_15g501	92	120	94	91	137	138	100	114	90	124	123	112	110.57	101	120	1.178	0.237	1.05	0.29354093798491	0.462995878406847	0	0.0419	0.0274	0.0274	TRUE	0.118
C4B63_15g503	172	193	165	156	223	241	187	183	158	213	200	196	189.58	176	203	1.15	0.202	1.068	0.285595829939709	0.454719085606862	0	0.0326	0.0204	0.0204	TRUE	0.0871
C4B63_15g504	115	114	102	141	192	153	125	108	98	192	172	125	136.69	110	163	1.47	0.556	2.323	0.0201772592773356	0.0706845405686221	0.0261	0.0376	0.0336	0.0336	TRUE	0.4759
C4B63_15g7	0	0	0	0	0	0	0	0	0	0	0	0	0	0	0	NA	NA	NA	NA	NA	NA	NA	NA	NA	NA	NA
C4B63_15g74	46	71	100	65	80	108	50	67	96	89	72	88	76.94	71	83	1.158	0.212	0.719	0.472077821020223	0.631493886619154	0.0443	0.0518	0.0494	0.0494	TRUE	0.4365
C4B63_15g77	120	72	88	133	202	125	131	68	84	182	181	102	124.59	94	155	1.636	0.71	2.337	0.0194532242650528	0.0688228455117161	0.0968	0.0394	0.058	0.058	TRUE	1.0599
C4B63_15g79	58	83	71	61	129	90	63	79	68	83	115	73	80.34	70	90	1.295	0.373	1.353	0.176057714343572	0.327306984704126	0.0264	0.0504	0.0422	0.0422	TRUE	0.5838
C4B63_15g83	116	73	65	151	182	134	126	69	62	206	163	109	122.67	86	159	1.85	0.888	2.811	0.00494579492014991	0.0253656453581312	0.1131	0.0397	0.0629	0.0629	TRUE	0.3184
C4B63_15g86	151	183	137	173	250	230	164	174	131	236	224	187	186.11	156	216	1.375	0.459	2.217	0.0266364421337027	0.0860840175072694	0.0123	0.0328	0.0254	0.0254	TRUE	0.2125
C4B63_15g9	236	276	263	151	240	293	257	262	252	206	215	239	238.44	257	220	0.857	-0.222	-1.268	0.204975725393423	0.364613323721343	0	0.0299	0.0179	0.0179	TRUE	0.0638
C4B63_160g10	1830	2631	2385	844	1200	1908	1993	2498	2287	1152	1074	1554	1759.49	2259	1260	0.558	-0.842	-4.681	2.86114780718275e-06	7.08022897777452e-05	0.0262	0.0209	0.0227	0.0227	TRUE	0.505
C4B63_160g16	710	1019	842	272	431	697	773	967	807	371	386	568	645.4	849	442	0.521	-0.941	-4.7	2.59619585507179e-06	6.50319828871828e-05	0.0355	0.0233	0.0271	0.0271	TRUE	0.7371
C4B63_160g2	164	137	141	102	148	212	179	130	135	139	132	173	148.03	148	148	1.005	0.007	0.033	0.973700033567106	0.984405402938406	0.0194	0.0362	0.0303	0.0303	TRUE	0.3354
C4B63_160g21	1041	1332	1300	644	879	1499	1134	1264	1246	879	787	1221	1088.48	1215	962	0.793	-0.336	-1.803	0.0714077266036018	0.173206349547386	0.0285	0.0217	0.024	0.024	TRUE	0.6686
C4B63_160g23	187	137	175	221	359	262	204	130	168	302	321	213	222.96	167	279	1.667	0.737	3.136	0.00171485835883868	0.0116503037294645	0.0432	0.0306	0.035	0.035	TRUE	0.4146
C4B63_160g30	965	763	781	712	998	1192	1051	724	749	972	893	971	893.28	841	945	1.124	0.168	0.939	0.347607508254013	0.516865958723899	0.0205	0.0222	0.022	0.022	TRUE	0.5614
C4B63_160g31	1478	1651	1599	1102	1523	2035	1610	1567	1533	1504	1363	1657	1539.04	1570	1508	0.961	-0.058	-0.413	0.679958186592958	0.79731900298747	0.0046	0.0211	0.0135	0.0135	TRUE	0.0916
C4B63_160g32	1486	1459	1458	1186	1897	1723	1618	1385	1398	1619	1698	1403	1520.14	1467	1573	1.072	0.101	0.674	0.500125998354603	0.655369060218104	0.0077	0.0211	0.0154	0.0154	TRUE	0.1097
C4B63_160g33	2622	3372	3334	2145	3190	2416	2855	3201	3197	2927	2855	1967	2833.88	3084	2583	0.837	-0.257	-1.446	0.148038375519143	0.289964982151507	0.023	0.0203	0.0223	0.0223	TRUE	0.5314
C4B63_160g34	497	687	745	617	847	850	541	652	714	842	758	692	700.01	636	764	1.2	0.262	1.562	0.118181100240032	0.247160823856252	0.0122	0.023	0.0189	0.0189	TRUE	0.1976
C4B63_160g4	536	753	701	324	449	610	584	715	672	442	402	497	551.91	657	447	0.68	-0.555	-3.35	0.000807513811247939	0.00660391431938383	0.0093	0.024	0.0179	0.0179	TRUE	0.1152
C4B63_160g5	1178	1167	1096	728	1097	1510	1283	1108	1051	994	982	1229	1107.76	1147	1068	0.932	-0.101	-0.627	0.530607269502515	0.680134277816429	0.0117	0.0217	0.0179	0.0179	TRUE	0.2113
C4B63_160g6	1993	3311	3312	1445	2186	3753	2170	3143	3176	1972	1957	3056	2578.97	2830	2328	0.823	-0.281	-1.303	0.192585600779598	0.349463840928329	0.0545	0.0204	0.0331	0.0331	TRUE	0.9094
C4B63_161g15	91	95	94	65	99	120	99	90	90	89	89	98	92.41	93	92	0.987	-0.019	-0.082	0.935014800533294	0.962697043837384	0	0.0464	0.0285	0.0285	TRUE	0.035
C4B63_161g16	68	85	113	74	130	164	74	81	108	101	116	134	102.33	88	117	1.338	0.42	1.668	0.095322644549595	0.213471278038272	0.0192	0.0437	0.0357	0.0357	TRUE	0.4095
C4B63_161g17	35	34	25	25	41	53	38	32	24	34	37	43	34.72	31	38	1.218	0.284	0.786	0.431576492302213	0.595730485075002	0	0.091	0.0651	0.0651	TRUE	0.3029
C4B63_161g18	479	775	724	551	775	597	522	736	694	752	694	486	647.22	651	644	0.988	-0.018	-0.085	0.932102598409562	0.96080331151167	0.0401	0.0233	0.0296	0.0296	TRUE	0.5519
C4B63_161g22	180	185	153	88	188	138	196	176	147	120	168	112	153.18	173	133	0.775	-0.367	-1.562	0.118260677016791	0.247291152991329	0.0284	0.0357	0.0331	0.0331	TRUE	0.5559
C4B63_161g27	704	960	822	670	1051	1027	767	911	788	914	941	836	859.59	822	897	1.091	0.125	0.84	0.400811629031331	0.567809869563072	0.0052	0.0224	0.0148	0.0148	TRUE	0.1078
C4B63_161g29	716	786	744	491	688	843	780	746	713	670	616	686	701.93	746	657	0.881	-0.183	-1.277	0.201582499792669	0.360378377940079	0.0013	0.023	0.0134	0.0134	TRUE	0.0371
C4B63_161g30	624	957	1014	478	584	1058	680	909	972	652	523	861	766.14	854	679	0.796	-0.33	-1.54	0.123511877786969	0.255254317745808	0.046	0.0227	0.0317	0.0317	TRUE	0.4714
C4B63_161g31	267	314	324	208	311	316	291	298	311	284	278	257	286.51	300	273	0.91	-0.137	-0.823	0.410509112072231	0.576757654223468	0	0.0281	0.0163	0.0163	TRUE	0.0304
C4B63_161g32	6848	9696	9194	9909	14948	15883	7458	9205	8815	13524	13380	12932	10885.59	8493	13279	1.563	0.645	4.714	2.43486604894909e-06	6.17880965728747e-05	0.006	0.0197	0.0134	0.0134	TRUE	0.1386
C4B63_161g33	212	228	227	263	506	346	231	216	218	359	453	282	293.09	222	365	1.644	0.718	3.442	0.000577811606555138	0.0051228554362917	0.0272	0.0279	0.0277	0.0277	TRUE	0.1609
C4B63_161g35	938	1265	1062	615	852	1348	1022	1201	1018	839	763	1098	990.04	1080	900	0.834	-0.263	-1.473	0.140860100214301	0.280506395534469	0.0222	0.022	0.0219	0.0219	TRUE	0.4477
C4B63_161g36	427	262	213	191	289	131	465	249	204	261	259	107	257.33	306	209	0.681	-0.555	-1.615	0.106396236557448	0.230417968167339	0.1994	0.0291	0.0811	0.0811	TRUE	1.6669
C4B63_161g37	321	524	645	394	514	915	350	497	618	538	460	745	534.71	488	581	1.189	0.25	1.045	0.296168319147861	0.465704529933116	0.0682	0.0241	0.0395	0.0395	TRUE	0.2906
C4B63_161g38	701	884	705	309	405	691	763	839	676	422	363	563	604.24	759	449	0.592	-0.757	-3.872	0.000108030199061955	0.00138821227996385	0.0293	0.0236	0.0257	0.0257	TRUE	0.5868
C4B63_161g39	78	73	74	49	63	83	85	69	71	67	56	68	69.34	75	64	0.847	-0.239	-0.895	0.370689998867025	0.539760803228326	0	0.0553	0.0368	0.0368	TRUE	0.1167
C4B63_162g11	97	94	75	64	96	126	106	89	72	87	86	103	90.44	89	92	1.039	0.055	0.215	0.829558941889032	0.898406690807713	0.0122	0.0469	0.0355	0.0355	TRUE	0.206
C4B63_162g12	466	451	435	280	456	614	507	428	417	382	408	500	440.49	451	430	0.956	-0.064	-0.362	0.717599075295366	0.823001644987754	0.0135	0.0251	0.0205	0.0205	TRUE	0.2387
C4B63_162g13	396	496	443	237	411	551	431	471	425	323	368	449	411.14	442	380	0.862	-0.215	-1.206	0.227759466563021	0.391428287983084	0.0119	0.0255	0.0204	0.0204	TRUE	0.2921
C4B63_162g14	288	368	335	164	234	376	314	349	321	224	209	306	287.27	328	246	0.753	-0.409	-2.059	0.0394915977666999	0.115102662003034	0.0187	0.0281	0.0248	0.0248	TRUE	0.5222
C4B63_162g21	1086	1593	1508	1121	1676	2251	1183	1512	1446	1530	1500	1833	1500.63	1380	1621	1.175	0.232	1.44	0.149877441520173	0.292364082841894	0.0134	0.0211	0.018	0.018	TRUE	0.1877
C4B63_162g22	460	774	731	429	626	1062	501	735	701	585	560	865	657.86	646	670	1.039	0.055	0.253	0.799913898010398	0.87852276536543	0.0486	0.0232	0.0325	0.0325	TRUE	0.7725
C4B63_162g31	4	2	6	4	6	1	4	2	6	5	5	1	3.94	4	4	0.945	-0.082	-0.078	0.937515803321384	0.964232749263427	0	0.6498	0.531	0.531	TRUE	1.0327
C4B63_162g32	25127	28556	22189	21165	25487	22946	27365	27109	21275	28886	22813	18683	24355.11	25250	23461	0.929	-0.106	-0.569	0.569331456268235	0.710409850305916	0.0273	0.0196	0.025	0.025	TRUE	0.3416
C4B63_162g33	2855	5188	5927	2662	3746	4623	3109	4925	5683	3633	3353	3764	4077.91	4572	3583	0.784	-0.352	-1.704	0.0883423931390822	0.202523169423483	0.0432	0.0201	0.0305	0.0305	TRUE	0.5446
C4B63_162g34	1388	1443	1884	1014	1319	1654	1512	1370	1806	1384	1181	1347	1433.19	1563	1304	0.834	-0.262	-1.641	0.100705385505768	0.22167871616633	0.0125	0.0212	0.0176	0.0176	TRUE	0.2253
C4B63_162g35	16	24	43	6	19	17	17	23	41	8	17	14	20.08	27	13	0.487	-1.037	-2.019	0.0435337604376096	0.123367546580813	0.1122	0.1432	0.134	0.134	TRUE	0.7709
C4B63_162g36	535	1184	1268	241	333	658	583	1124	1216	329	298	536	680.86	974	388	0.398	-1.328	-4.736	2.18127916885164e-06	5.661842016541e-05	0.1146	0.0231	0.0548	0.0548	TRUE	1.4697
C4B63_162g37	124	149	166	103	166	148	135	141	159	141	149	121	140.89	145	137	0.938	-0.092	-0.437	0.662190409781856	0.783085522561442	0	0.0371	0.025	0.025	TRUE	0.1204
C4B63_162g5	643	1041	861	507	787	1111	700	988	826	692	704	905	802.5	838	767	0.916	-0.127	-0.684	0.494251925488374	0.65055426577182	0.0251	0.0226	0.0235	0.0235	TRUE	0.2456
C4B63_162g7	59	74	61	67	121	125	64	70	58	91	108	102	82.42	64	100	1.567	0.648	2.599	0.0093628789166179	0.0405362908368206	0	0.0496	0.0321	0.0321	TRUE	0.0597
C4B63_162g9	448	485	511	460	732	754	488	460	490	628	655	614	555.87	479	632	1.319	0.4	2.76	0.0057822237979717	0.0284406805964087	0	0.0239	0.0133	0.0133	TRUE	0.0141
C4B63_163g16	140	253	228	81	134	232	152	240	219	111	120	189	171.77	204	140	0.689	-0.537	-2.038	0.0415523233546215	0.119167671942557	0.0629	0.0339	0.0439	0.0439	TRUE	1.0234
C4B63_163g17	736	851	840	402	555	683	802	808	805	549	497	556	669.39	805	534	0.663	-0.593	-4.155	3.25491159803253e-05	0.000523416087279574	0	0.0232	0.0131	0.0131	TRUE	0.0443
C4B63_163g18	1147	1123	1284	852	1355	1136	1249	1066	1231	1163	1213	925	1141.16	1182	1100	0.93	-0.104	-0.643	0.52051422769852	0.671522407209112	0.0133	0.0216	0.0181	0.0181	TRUE	0.2367
C4B63_163g19	1798	2200	2360	1173	1695	2536	1958	2089	2263	1601	1517	2065	1915.39	2103	1728	0.822	-0.283	-1.731	0.0835164940135221	0.194415000199146	0.0164	0.0208	0.0188	0.0188	TRUE	0.3553
C4B63_163g20	940	1437	1284	514	747	1054	1024	1364	1231	702	669	858	974.55	1206	743	0.616	-0.699	-4.033	5.50101201270495e-05	0.000797758098360694	0.0178	0.022	0.0205	0.0205	TRUE	0.2234
C4B63_163g21	3506	4251	3780	3020	4163	4407	3818	4036	3624	4122	3726	3588	3819.05	3826	3812	0.996	-0.006	-0.043	0.965523578388759	0.980037289320782	0.0037	0.0201	0.0124	0.0124	TRUE	0.0609
C4B63_163g23	1208	1256	1269	985	1340	1584	1316	1192	1217	1344	1199	1290	1259.69	1242	1278	1.029	0.041	0.302	0.763008595730904	0.854493290576238	0.0022	0.0214	0.0126	0.0126	TRUE	0.0347
C4B63_163g24	114	111	78	169	253	124	124	105	75	231	226	101	143.73	101	186	1.829	0.871	2.75	0.00595117577112364	0.0289936587144979	0.1228	0.0368	0.0646	0.0646	TRUE	1.8073
C4B63_163g25	1667	2537	2290	988	1564	1864	1815	2408	2196	1348	1400	1518	1780.94	2140	1422	0.665	-0.589	-3.791	0.000150135925964839	0.00181684759056099	0.0108	0.0209	0.0168	0.0168	TRUE	0.2122
C4B63_163g27	1090	1711	1372	574	806	1321	1187	1624	1316	783	721	1076	1117.88	1376	860	0.626	-0.676	-3.454	0.000552588641791159	0.00495656110385828	0.0361	0.0217	0.0267	0.0267	TRUE	0.5797
C4B63_163g28	1979	2917	2649	1720	2524	2744	2155	2769	2540	2347	2259	2234	2384.2	2488	2280	0.916	-0.126	-0.868	0.385543447797926	0.553791129829442	0.0075	0.0205	0.0148	0.0148	TRUE	0.1656
C4B63_163g29	720	836	912	416	672	1029	784	794	874	568	601	838	743.21	817	669	0.82	-0.286	-1.561	0.118590298888727	0.247763459095608	0.024	0.0228	0.0229	0.0229	TRUE	0.5834
C4B63_163g30	833	876	945	546	860	1113	907	832	906	745	770	906	844.34	882	807	0.917	-0.126	-0.835	0.403646128876089	0.570527940666529	0.0057	0.0224	0.0151	0.0151	TRUE	0.1395
C4B63_163g31	499	366	472	317	542	458	543	347	453	433	485	373	439.02	448	430	0.961	-0.057	-0.282	0.777914790787478	0.864497256061661	0.0311	0.0251	0.0274	0.0274	TRUE	0.2164
C4B63_163g32	1288	1820	1777	821	1375	1755	1403	1728	1704	1120	1231	1429	1435.75	1612	1260	0.782	-0.354	-2.202	0.0276437444520292	0.0884896270126618	0.013	0.0212	0.0179	0.0179	TRUE	0.1662
C4B63_163g33	729	877	933	1373	2211	2134	794	833	895	1874	1979	1738	1351.91	841	1864	2.217	1.148	8.259	1.47191480608051e-16	9.1693892789224e-14	0.0033	0.0213	0.0131	0.0131	TRUE	0.0429
C4B63_163g39	1953	1938	1913	1443	2307	2037	2127	1840	1834	1969	2065	1659	1915.64	1934	1898	0.981	-0.027	-0.181	0.856145348925048	0.915915072007622	0.0097	0.0208	0.0159	0.0159	TRUE	0.1486
C4B63_163g40	1507	1960	1944	994	1608	1771	1641	1861	1864	1357	1439	1442	1600.62	1789	1413	0.79	-0.34	-2.523	0.0116387470912233	0.0477275238474663	0.0026	0.021	0.0125	0.0125	TRUE	0.0625
C4B63_163g41	748	924	1051	889	1532	2028	815	877	1008	1213	1371	1651	1155.88	900	1412	1.57	0.651	3.842	0.0001221809283048	0.00153832015883231	0.017	0.0216	0.0198	0.0198	TRUE	0.2659
C4B63_163g42	421	594	570	276	432	502	458	564	547	377	387	409	456.84	523	391	0.747	-0.42	-2.594	0.00947909736046074	0.0409085864399643	0.005	0.0249	0.0167	0.0167	TRUE	0.1341
C4B63_163g43	1316	1250	1087	623	847	1304	1433	1187	1042	850	758	1062	1055.37	1221	890	0.73	-0.455	-2.452	0.0142079760828327	0.0551237154927773	0.0269	0.0218	0.0238	0.0238	TRUE	0.3452
C4B63_163g44	816	1266	1227	750	1322	1071	889	1202	1176	1024	1183	872	1057.65	1089	1026	0.942	-0.086	-0.475	0.63476695381024	0.762486662826384	0.0243	0.0218	0.0228	0.0228	TRUE	0.3013
C4B63_163g45	1068	974	1083	551	798	1118	1163	925	1038	752	714	910	917.12	1042	792	0.761	-0.394	-2.375	0.0175562400324073	0.0641371257481723	0.0135	0.0222	0.0187	0.0187	TRUE	0.2062
C4B63_163g46	1732	2298	2084	1273	1864	2290	1886	2182	1998	1737	1668	1865	1889.39	2022	1757	0.869	-0.203	-1.484	0.137683785408052	0.275945345828308	0.0035	0.0208	0.0129	0.0129	TRUE	0.0577
C4B63_163g47	1645	1983	1927	658	903	1649	1791	1883	1848	898	808	1343	1428.43	1841	1016	0.553	-0.855	-4.363	1.281295747829e-05	0.000245761786812502	0.0388	0.0212	0.0269	0.0269	TRUE	0.9542
C4B63_163g48	879	1060	921	453	834	871	957	1006	883	618	746	709	820.09	949	691	0.73	-0.455	-3.019	0.00253326503409899	0.0156181675596258	0.0048	0.0225	0.0151	0.0151	TRUE	0.0965
C4B63_164g11	278	290	264	192	297	319	303	275	253	262	266	260	269.8	277	263	0.948	-0.077	-0.446	0.655883734375965	0.778867231918938	0	0.0287	0.0176	0.0176	TRUE	0.0723
C4B63_164g12	540	612	598	258	531	594	588	581	573	352	475	484	508.92	581	437	0.755	-0.405	-2.347	0.0189193106088497	0.0675087336202138	0.0113	0.0243	0.0195	0.0195	TRUE	0.3147
C4B63_164g13	141	181	161	68	134	164	154	172	154	93	120	134	137.67	160	116	0.727	-0.459	-2.078	0.0377236901495967	0.11155934622568	0.0075	0.0375	0.0278	0.0278	TRUE	0.254
C4B63_164g14	173	148	171	167	272	245	188	140	164	228	243	199	193.96	164	223	1.362	0.445	2.197	0.0280274136842498	0.0894380363625683	0.0104	0.0323	0.0243	0.0243	TRUE	0.1723
C4B63_164g17	243	323	290	174	302	323	265	307	278	237	270	263	270.02	283	257	0.909	-0.138	-0.793	0.42804263219052	0.592559887345485	0	0.0287	0.018	0.018	TRUE	0.0599
C4B63_164g18	277	367	392	202	316	447	302	348	376	276	283	364	324.74	342	308	0.901	-0.15	-0.797	0.425565008558016	0.590670874999444	0.0153	0.0271	0.0226	0.0226	TRUE	0.3019
C4B63_164g21	4392	7542	7612	3658	5649	6867	4783	7160	7299	4992	5056	5591	5813.57	6414	5213	0.813	-0.299	-1.653	0.0982630649573212	0.217952846670344	0.026	0.0199	0.0234	0.0234	TRUE	0.603
C4B63_164g39	367	348	392	758	1261	966	400	330	376	1035	1129	787	675.94	369	984	2.667	1.415	7.725	1.11734329010322e-14	4.44702629461082e-12	0.0211	0.0231	0.0223	0.0223	TRUE	0.3727
C4B63_164g40	1004	720	897	991	1534	1350	1093	684	860	1353	1373	1099	1076.96	879	1275	1.451	0.537	2.759	0.00580557893496271	0.0285109327670232	0.0331	0.0218	0.0263	0.0263	TRUE	0.4036
C4B63_164g41	2558	2685	2135	1175	1568	1822	2786	2549	2047	1604	1403	1483	1978.74	2461	1497	0.608	-0.717	-4.487	7.23907676279611e-06	0.000155504485543242	0.0132	0.0207	0.0179	0.0179	TRUE	0.2624
C4B63_164g42	83	89	108	53	77	76	90	84	104	72	69	62	80.26	93	68	0.727	-0.461	-1.828	0.0675430990112608	0.166682315300266	0	0.0504	0.0329	0.0329	TRUE	0.1014
C4B63_164g43	1067	1386	1363	602	1023	1032	1162	1316	1307	822	916	840	1060.37	1262	859	0.681	-0.554	-3.919	8.88571561028525e-05	0.00118155313697569	0.0031	0.0218	0.0134	0.0134	TRUE	0.0568
C4B63_165g12	909	927	922	618	962	980	990	880	884	843	861	798	876.07	918	834	0.909	-0.138	-0.981	0.326831365762804	0.49669493091318	0.002	0.0223	0.0132	0.0132	TRUE	0.0556
C4B63_165g13	454	482	508	399	547	567	494	458	487	545	490	462	489.15	480	499	1.038	0.053	0.345	0.730075375372244	0.83158597490528	0.0021	0.0245	0.0151	0.0151	TRUE	0.072
C4B63_165g14	136	168	209	108	135	173	148	159	200	147	121	141	152.85	169	136	0.803	-0.317	-1.462	0.143804119822018	0.284000748285302	0.0121	0.0357	0.0273	0.0273	TRUE	0.277
C4B63_165g15	258	355	357	140	200	325	281	337	342	191	179	265	265.83	320	212	0.663	-0.594	-2.854	0.00431685632533966	0.0230618633219488	0.0237	0.0288	0.0272	0.0272	TRUE	0.5537
C4B63_165g16	562	928	797	356	609	810	612	881	764	486	545	660	657.95	752	564	0.75	-0.415	-2.178	0.0294142367072389	0.0925850578957202	0.026	0.0232	0.0246	0.0246	TRUE	0.2022
C4B63_165g17	528	974	1069	549	859	1148	575	925	1025	749	769	935	829.59	842	818	0.972	-0.041	-0.191	0.848149750841765	0.910387155946115	0.0502	0.0225	0.0325	0.0325	TRUE	0.9071
C4B63_165g18	3018	3667	3727	2692	4446	4937	3287	3481	3574	3674	3980	4020	3669.13	3447	3891	1.129	0.175	1.383	0.166535505976749	0.315145924623627	0.0017	0.0201	0.0113	0.0113	TRUE	0.0287
C4B63_165g32	213	233	289	457	760	598	232	221	277	624	680	487	420.19	243	597	2.45	1.293	6.774	1.25535267308853e-11	1.97655968132005e-09	0.0202	0.0254	0.0233	0.0233	TRUE	0.3146
C4B63_165g33	548	418	467	555	907	898	597	397	448	757	812	731	623.64	481	767	1.598	0.676	3.676	0.000236563219747226	0.00257588146018798	0.0223	0.0234	0.0226	0.0226	TRUE	0.5172
C4B63_165g34	321	336	254	138	211	213	350	319	244	188	189	173	243.79	304	183	0.604	-0.728	-3.651	0.000261058850699543	0.00277070460209115	0.0156	0.0297	0.0243	0.0243	TRUE	0.3452
C4B63_165g35	23	30	27	13	37	24	25	28	26	18	33	20	24.97	26	24	0.894	-0.161	-0.379	0.705039986554055	0.81533726197929	0.021	0.119	0.0902	0.0902	TRUE	0.8206
C4B63_165g36	63	84	83	45	89	94	69	80	80	61	80	77	74.26	76	73	0.96	-0.059	-0.226	0.82124732919124	0.89210248162639	0	0.0529	0.0355	0.0355	TRUE	0.1346
C4B63_165g37	956	1038	1108	768	1252	1692	1041	985	1062	1048	1121	1378	1105.89	1029	1182	1.149	0.201	1.281	0.200198068909034	0.358868751573707	0.0101	0.0217	0.0168	0.0168	TRUE	0.2534
C4B63_165g5	196	147	177	181	315	202	213	140	170	247	282	164	202.69	174	231	1.326	0.407	1.628	0.103484896068438	0.225510508116894	0.0554	0.0317	0.04	0.04	TRUE	0.5446
C4B63_165g7	82	156	144	81	106	142	89	148	138	111	95	116	116.09	125	107	0.853	-0.23	-0.905	0.36526736683449	0.535456397790523	0.0316	0.0409	0.0378	0.0378	TRUE	0.6196
C4B63_165g8	699	1221	1099	456	668	937	761	1159	1054	622	598	763	826.22	991	661	0.667	-0.584	-3.019	0.00253771695997501	0.0156190988853212	0.0288	0.0225	0.0257	0.0257	TRUE	0.4896
C4B63_166g10	85	85	104	94	137	164	93	81	100	128	123	134	109.57	91	128	1.409	0.495	2.203	0.0276194577596125	0.0884711805901472	0	0.0421	0.0269	0.0269	TRUE	0.0975
C4B63_166g12	740	706	697	425	686	862	806	670	668	580	614	702	673.39	715	632	0.886	-0.175	-1.084	0.278351941076609	0.447110606697943	0.0088	0.0232	0.0173	0.0173	TRUE	0.1458
C4B63_166g20	490	567	528	361	579	751	534	538	506	493	518	611	533.43	526	541	1.03	0.043	0.268	0.788435144239068	0.870843657135138	0.0053	0.0241	0.0162	0.0162	TRUE	0.1561
C4B63_166g22	108	95	109	79	143	162	118	90	105	108	128	132	113.34	104	123	1.184	0.244	1.064	0.287497806135201	0.457087057956631	0.0041	0.0414	0.029	0.029	TRUE	0.1371
C4B63_166g23	1601	1844	1775	1181	1765	2352	1744	1751	1702	1612	1580	1915	1717.12	1732	1702	0.983	-0.024	-0.172	0.86336109933219	0.921295734805363	0.0054	0.0209	0.0138	0.0138	TRUE	0.146
C4B63_166g26	94	56	74	89	138	118	102	53	71	121	124	96	94.59	75	114	1.508	0.592	2.091	0.0364940019684896	0.108843892632081	0.0489	0.0457	0.0467	0.0467	TRUE	0.6171
C4B63_166g7	1154	1701	1536	1000	1592	1861	1257	1615	1473	1365	1425	1515	1441.56	1448	1435	0.991	-0.013	-0.086	0.93165802437515	0.96053027374805	0.0086	0.0212	0.0157	0.0157	TRUE	0.16
C4B63_166g9	0	0	0	0	0	0	0	0	0	0	0	0	0	0	0	NA	NA	NA	NA	NA	NA	NA	NA	NA	NA	NA
C4B63_167g31	225	304	262	213	361	286	245	289	251	291	323	233	271.92	262	282	1.077	0.107	0.553	0.580444217853127	0.718914987814061	0.0148	0.0286	0.0233	0.0233	TRUE	0.2792
C4B63_167g33	32	44	40	34	69	57	35	42	38	46	62	46	44.92	38	51	1.347	0.43	1.34	0.180360556707917	0.332999077472769	0	0.0748	0.0513	0.0513	TRUE	0.2648
C4B63_167g34	1804	2030	1998	1870	3221	3213	1965	1927	1916	2552	2883	2616	2309.8	1936	2684	1.387	0.472	3.651	0.000261297483618037	0.00277118456349314	0.0019	0.0205	0.0116	0.0116	TRUE	0.0514
C4B63_167g35	209	194	209	160	252	292	228	184	200	218	226	238	215.64	204	227	1.116	0.159	0.856	0.391985055449971	0.559956318493239	0	0.031	0.02	0.02	TRUE	0.1085
C4B63_167g36	289	277	269	244	319	413	315	263	258	333	286	336	298.41	279	318	1.143	0.193	1.077	0.281561584349599	0.450754759623364	0.0069	0.0278	0.0197	0.0197	TRUE	0.1424
C4B63_167g37	621	686	606	384	642	722	676	651	581	524	575	588	599.2	636	562	0.885	-0.176	-1.163	0.244972555744042	0.411051268146227	0.0031	0.0236	0.0149	0.0149	TRUE	0.068
C4B63_167g38	521	553	549	262	402	568	567	525	526	358	360	462	466.44	539	393	0.731	-0.453	-2.656	0.00790585370757282	0.0358692438005394	0.0093	0.0248	0.0187	0.0187	TRUE	0.2813
C4B63_167g40	75	48	33	42	79	44	82	46	32	57	71	36	53.79	53	55	1.033	0.046	0.118	0.906311831080351	0.9453563484908	0.1505	0.0657	0.0922	0.0922	TRUE	0.7884
C4B63_167g41	325	492	395	180	279	496	354	467	379	246	250	404	349.83	400	300	0.752	-0.412	-1.806	0.070990018424406	0.172543678368938	0.0489	0.0266	0.0345	0.0345	TRUE	1.0709
C4B63_168g11	36	42	36	33	58	36	39	40	35	45	52	29	39.98	38	42	1.106	0.146	0.414	0.679122901972753	0.796796015350934	0.0266	0.0816	0.064	0.064	TRUE	0.634
C4B63_168g14	1470	2116	1937	1402	2048	2019	1601	2009	1857	1913	1833	1644	1809.56	1822	1797	0.985	-0.021	-0.142	0.887422352940062	0.934608464953447	0.009	0.0208	0.0156	0.0156	TRUE	0.1359
C4B63_168g15	553	721	657	517	761	849	602	684	630	706	681	691	665.78	639	693	1.084	0.116	0.807	0.419549321647773	0.585527535798697	6e-04	0.0232	0.0133	0.0133	TRUE	0.0461
C4B63_168g16	1987	2671	2381	1025	1529	1853	2164	2536	2283	1399	1369	1509	1876.46	2328	1426	0.612	-0.707	-5.133	2.85183777944125e-07	1.06132809620349e-05	0.0038	0.0208	0.0131	0.0131	TRUE	0.0742
C4B63_168g17	970	1212	1227	1592	2155	2931	1056	1151	1176	2173	1929	2386	1645.26	1128	2163	1.917	0.939	6.443	1.1680850939839e-10	1.34970348601623e-08	0.0069	0.021	0.0146	0.0146	TRUE	0.1094
C4B63_168g18	1334	1456	1410	815	1233	1172	1453	1382	1352	1112	1104	954	1226.19	1396	1057	0.757	-0.402	-2.868	0.00413699615525216	0.0223173497411344	0.0035	0.0215	0.0133	0.0133	TRUE	0.0877
C4B63_168g180c	279	335	310	428	636	551	304	318	297	584	569	449	420.19	306	534	1.74	0.799	4.63	3.65862885636374e-06	8.6915535463633e-05	0.0097	0.0254	0.0189	0.0189	TRUE	0.2354
C4B63_168g19	862	839	770	627	1099	801	939	796	738	856	984	652	827.52	824	831	1.007	0.01	0.054	0.956966950269988	0.975208009211291	0.0278	0.0225	0.0245	0.0245	TRUE	0.3619
C4B63_168g209c	5594	9058	8175	7707	9928	12348	6092	8599	7838	10518	8886	10054	8664.72	7510	9819	1.307	0.387	2.347	0.0189220459393341	0.0675087336202138	0.0181	0.0197	0.0194	0.0194	TRUE	0.3327
C4B63_168g21	606	563	458	681	1128	1036	660	534	439	929	1010	844	736.03	544	928	1.704	0.769	4.194	2.7391605025541e-05	0.000455826848787401	0.0225	0.0228	0.0228	0.0228	TRUE	0.3991
C4B63_168g210c	3122	4866	4632	5069	6219	7503	3400	4619	4441	6918	5567	6109	5175.74	4153	6198	1.492	0.577	3.482	0.00049694455445004	0.00456132067659203	0.0183	0.0199	0.0196	0.0196	TRUE	0.3062
C4B63_168g23	752	1119	1137	507	750	1347	819	1062	1090	692	671	1097	905.24	990	820	0.829	-0.271	-1.257	0.208664306772501	0.368755767366724	0.0485	0.0222	0.0324	0.0324	TRUE	1.0478
C4B63_168g24	373	423	446	318	573	439	406	402	428	434	513	357	423.29	412	435	1.055	0.078	0.429	0.668267863909389	0.788244012775397	0.0151	0.0253	0.0212	0.0212	TRUE	0.1878
C4B63_168g25	473	638	615	304	451	497	515	606	590	415	404	405	488.95	570	408	0.715	-0.485	-3.146	0.00165285475000507	0.0113203168537632	0.0021	0.0245	0.015	0.015	TRUE	0.0825
C4B63_168g26	823	852	1011	570	771	968	896	809	969	778	690	788	821.78	891	752	0.843	-0.246	-1.629	0.103226517855288	0.225118652637833	0.0057	0.0225	0.0152	0.0152	TRUE	0.079
C4B63_168g27	68	112	143	48	63	111	74	106	137	66	56	90	88.29	106	71	0.67	-0.578	-1.919	0.0549579160255056	0.144563433231769	0.0656	0.0476	0.0535	0.0535	TRUE	0.1345
C4B63_168g29	319	318	417	333	487	532	347	302	400	454	436	433	395.44	350	441	1.261	0.334	1.959	0.0500830903948333	0.135898470190806	0.0073	0.0257	0.0184	0.0184	TRUE	0.1822
C4B63_168g30	41	77	82	34	70	87	45	73	79	46	63	71	62.71	66	60	0.921	-0.118	-0.375	0.707732568359832	0.816719735781224	0.047	0.0591	0.0554	0.0554	TRUE	0.6526
C4B63_168g31	1647	1267	1224	1087	1405	1571	1794	1203	1174	1484	1258	1279	1365.05	1390	1340	0.964	-0.053	-0.277	0.782033974815689	0.866990311912658	0.0327	0.0213	0.0257	0.0257	TRUE	0.774
C4B63_168g32	189	174	245	251	379	280	206	165	235	343	339	228	252.62	202	303	1.498	0.583	2.593	0.00950514594891047	0.0409839696527202	0.0375	0.0293	0.0323	0.0323	TRUE	0.5542
C4B63_168g33	993	1467	1635	762	1108	1307	1081	1393	1568	1040	992	1064	1189.61	1347	1032	0.766	-0.385	-2.272	0.0230662427664342	0.0778944894285349	0.0161	0.0216	0.0198	0.0198	TRUE	0.3296
C4B63_168g34	1755	2391	2480	4354	5611	5385	1911	2270	2378	5942	5022	4385	3651.36	2186	5116	2.339	1.226	7.458	8.80942306678719e-14	2.52442827401854e-11	0.0175	0.0201	0.0191	0.0191	TRUE	0.1566
C4B63_168g35	578	1216	1091	889	1078	1406	629	1154	1046	1213	965	1145	1025.49	943	1108	1.173	0.231	1.052	0.292812895054873	0.462305582407297	0.0544	0.0219	0.0336	0.0336	TRUE	1.0049
C4B63_168g36	287	479	522	211	328	344	313	455	501	288	294	280	354.91	423	287	0.679	-0.559	-2.749	0.00596996399931389	0.0290746581176647	0.0274	0.0265	0.0268	0.0268	TRUE	0.5917
C4B63_168g37	18	8	11	9	18	9	20	8	11	12	16	7	12.24	13	12	0.949	-0.076	-0.123	0.90215819338272	0.943306034794397	0.1186	0.2224	0.1912	0.1912	TRUE	0.5635
C4B63_168g38	1431	1727	1526	1332	1953	1752	1558	1639	1463	1818	1748	1427	1608.93	1553	1664	1.07	0.098	0.649	0.516519259758724	0.668902318457323	0.0085	0.021	0.0159	0.0159	TRUE	0.1903
C4B63_168g39	0	0	1	1	1	0	0	0	1	1	1	0	0.54	0	1	2.025	1.018	0.37	0.711745105279877	NA	0	4.6515	3.7675	3.7675	TRUE	0.3904
C4B63_168g40	0	2	1	1	2	0	0	2	1	1	2	0	1	1	1	1.06	0.085	0.042	0.966680723368253	NA	0	2.4992	1.9525	1.9525	TRUE	0.27
C4B63_169g32	111	97	81	89	137	170	121	92	78	121	123	138	112.19	97	127	1.322	0.403	1.656	0.0977289228028198	0.217262995487789	0.0167	0.0416	0.0335	0.0335	TRUE	0.4417
C4B63_169g33	81	100	74	128	207	124	88	95	71	175	185	101	119.17	85	154	1.808	0.854	3.079	0.00207488606142106	0.0134095478069648	0.0575	0.0403	0.0462	0.0462	TRUE	1.0094
C4B63_169g35	452	432	344	370	524	509	492	410	330	505	469	414	436.77	411	463	1.126	0.171	0.897	0.36983348094676	0.539026019732468	0.0221	0.0252	0.024	0.024	TRUE	0.2118
C4B63_169g36	90	97	102	120	173	104	98	92	98	164	155	85	115.2	96	135	1.393	0.478	1.729	0.0837922912555191	0.194772217571233	0.0556	0.041	0.046	0.046	TRUE	1.1565
C4B63_169g38	9	2	2	8	12	17	10	2	2	11	11	14	8.19	5	12	2.676	1.42	1.805	0.0710614212456614	0.172606363813313	0.1698	0.323	0.2912	0.2912	TRUE	1.7762
C4B63_169g39	804	764	580	661	1023	996	876	725	556	902	916	811	797.63	719	876	1.219	0.286	1.528	0.126523543546695	0.259792108331477	0.0249	0.0226	0.0239	0.0239	TRUE	0.2656
C4B63_169g40	151	97	101	129	232	163	164	92	97	176	208	133	144.97	118	172	1.464	0.55	1.989	0.0467240619568578	0.129439744725031	0.0722	0.0366	0.0479	0.0479	TRUE	0.5876
C4B63_169g41	20	17	20	9	24	24	22	16	19	12	21	20	18.4	19	18	0.951	-0.073	-0.153	0.878023924092712	0.929972814592747	0	0.1545	0.1081	0.1081	TRUE	0.2661
C4B63_169g43	19	18	29	16	23	21	21	17	28	22	21	17	20.85	22	20	0.901	-0.15	-0.335	0.737993533252114	0.836879409927684	0	0.1386	0.0966	0.0966	TRUE	0.3375
C4B63_169g46	11	14	21	6	17	11	12	13	20	8	15	9	12.96	15	11	0.719	-0.477	-0.833	0.404987614143355	0.57197265011789	0	0.2112	0.1571	0.1571	TRUE	0.522
C4B63_169g52	101	179	167	97	153	198	110	170	160	132	137	161	145.1	147	143	0.979	-0.03	-0.13	0.896284783542959	0.939633304939161	0.0243	0.0366	0.0324	0.0324	TRUE	0.4853
C4B63_16g1	901	859	884	626	908	1125	981	815	848	854	813	916	871.23	881	861	0.977	-0.033	-0.22	0.825733679014154	0.895414527580019	0.0056	0.0223	0.015	0.015	TRUE	0.1159
C4B63_16g10	1143	1920	1813	1124	1513	2890	1245	1823	1738	1534	1354	2353	1674.53	1602	1747	1.091	0.126	0.558	0.577005970705996	0.716881030747926	0.0628	0.0209	0.0359	0.0359	TRUE	1.1182
C4B63_16g100	2100	2006	1894	1620	2678	1921	2287	1904	1816	2211	2397	1564	2029.91	2002	2057	1.027	0.039	0.206	0.836789938787328	0.902812005385782	0.0315	0.0207	0.0249	0.0249	TRUE	0.5367
C4B63_16g101	198	112	92	161	274	194	216	106	88	220	245	158	172.19	137	208	1.521	0.605	1.934	0.0530768103454375	0.141273286753883	0.1307	0.0339	0.0644	0.0644	TRUE	2.5926
C4B63_16g102	986	709	708	849	1262	1076	1074	673	679	1159	1130	876	931.69	809	1055	1.304	0.383	1.808	0.0706095999826701	0.171957827145395	0.0496	0.0221	0.0313	0.0313	TRUE	0.9736
C4B63_16g103	704	755	783	587	901	931	767	717	751	801	806	758	766.64	745	788	1.059	0.082	0.595	0.551654054310939	0.696519147882193	0	0.0227	0.0124	0.0124	TRUE	0.014
C4B63_16g104	1686	2052	2012	1752	2683	2561	1836	1948	1929	2391	2402	2085	2098.52	1904	2293	1.203	0.267	1.989	0.0466567403393306	0.129278239331257	0.0033	0.0206	0.0125	0.0125	TRUE	0.0767
C4B63_16g105	3140	3504	3600	2307	3664	4127	3420	3326	3452	3149	3280	3360	3331.04	3399	3263	0.96	-0.059	-0.482	0.629893530434484	0.759242408014242	4e-04	0.0202	0.0104	0.0104	TRUE	0.0113
C4B63_16g106	3326	5178	4900	2118	2690	5563	3622	4916	4698	2891	2408	4529	3843.98	4412	3276	0.743	-0.429	-1.899	0.0575953639037292	0.14965902329894	0.0695	0.0201	0.0366	0.0366	TRUE	1.3666
C4B63_16g107	5640	6053	5446	3613	5115	5842	6142	5746	5222	4931	4578	4757	5229.37	5703	4755	0.834	-0.262	-1.996	0.0458953169159055	0.127716229205801	0.0037	0.0199	0.0123	0.0123	TRUE	0.0666
C4B63_16g108	7544	9398	9067	8368	13080	10934	8216	8922	8694	11421	11708	8903	9643.68	8611	10677	1.24	0.31	2.059	0.0395022751733887	0.115102662003034	0.0112	0.0197	0.0163	0.0163	TRUE	0.2588
C4B63_16g109	1234	1323	1357	965	1609	1117	1344	1256	1301	1317	1440	909	1261.28	1300	1222	0.939	-0.09	-0.486	0.627264900911791	0.757093041888985	0.0281	0.0214	0.0241	0.0241	TRUE	0.61
C4B63_16g11	2215	2029	2013	3240	5055	3972	2412	1926	1930	4422	4525	3234	3074.86	2089	4060	1.943	0.958	5.414	6.16804193682558e-08	2.86005517381349e-06	0.024	0.0203	0.0222	0.0222	TRUE	0.3873
C4B63_16g110	4334	4361	4260	3210	4615	4468	4720	4140	4085	4381	4131	3638	4182.37	4315	4050	0.938	-0.092	-0.646	0.518432111429803	0.670406057227822	0.0071	0.0201	0.0143	0.0143	TRUE	0.0968
C4B63_16g113	4312	3548	3463	3000	4595	4783	4696	3368	3320	4094	4113	3894	3914.38	3795	4034	1.063	0.088	0.526	0.598939546780976	0.734474993690331	0.02	0.0201	0.02	0.02	TRUE	0.5244
C4B63_16g114	1182	1675	1799	877	1163	1544	1287	1590	1725	1197	1041	1257	1349.56	1534	1165	0.759	-0.398	-2.417	0.0156444387620881	0.0591122148162442	0.0141	0.0213	0.0187	0.0187	TRUE	0.2376
C4B63_16g115	1104	1241	1199	545	913	934	1202	1178	1150	744	817	760	975.26	1177	774	0.658	-0.604	-4.461	8.1707692677088e-06	0.000172162914805488	0	0.022	0.0121	0.0121	TRUE	0.0287
C4B63_16g116	904	1108	1110	652	1061	1293	984	1052	1064	890	950	1053	998.83	1033	964	0.934	-0.099	-0.694	0.487707377440105	0.644994582237569	0.0034	0.022	0.0137	0.0137	TRUE	0.0781
C4B63_16g117	1854	2490	2542	1249	2028	2510	2019	2364	2437	1705	1815	2044	2063.96	2273	1855	0.816	-0.293	-1.976	0.0481751481587756	0.132308515012256	0.0084	0.0207	0.0154	0.0154	TRUE	0.1156
C4B63_16g118	2204	2160	2237	1240	1791	2361	2400	2051	2145	1692	1603	1922	1968.92	2199	1739	0.791	-0.338	-2.325	0.0200828007649293	0.070491516256714	0.0071	0.0207	0.0147	0.0147	TRUE	0.1037
C4B63_16g12	446	508	536	480	682	764	486	482	514	655	610	622	561.59	494	629	1.273	0.348	2.405	0.0161910005546484	0.0607265545453332	0	0.0239	0.0133	0.0133	TRUE	0.0147
C4B63_16g120	1052	821	1063	1358	2952	1384	1146	779	1019	1853	2642	1127	1427.81	981	1874	1.91	0.933	3.558	0.000373953428897361	0.00366234089490184	0.0986	0.0212	0.0488	0.0488	TRUE	0.1197
C4B63_16g121	2616	3018	3407	2324	2938	2919	2849	2865	3267	3172	2630	2377	2859.83	2994	2726	0.91	-0.136	-0.867	0.385779098787849	0.553963011368241	0.0131	0.0203	0.0174	0.0174	TRUE	0.2461
C4B63_16g122	3536	3115	2858	1997	3057	3545	3851	2957	2740	2725	2736	2886	2982.75	3183	2782	0.875	-0.193	-1.191	0.233768620491381	0.39798440998105	0.0171	0.0203	0.0187	0.0187	TRUE	0.4091
C4B63_16g123	104	30	38	103	136	95	113	28	36	141	122	77	86.31	59	113	1.91	0.934	2.175	0.029647612888812	0.0930688504421265	0.295	0.0483	0.1198	0.1198	TRUE	2.9611
C4B63_16g124	1206	745	916	1053	1711	1234	1313	707	878	1437	1531	1005	1145.38	966	1324	1.371	0.455	1.922	0.0546103095977409	0.143929706832472	0.0734	0.0216	0.0395	0.0395	TRUE	1.0561
C4B63_16g125	476	562	599	319	506	574	518	534	574	435	453	467	496.98	542	452	0.834	-0.262	-1.751	0.0799136895809007	0.188539987537485	0	0.0245	0.014	0.014	TRUE	0.0318
C4B63_16g126	544	656	681	348	487	658	592	623	653	475	436	536	552.46	623	482	0.775	-0.368	-2.345	0.0190098575005544	0.0676935252838552	0.0049	0.024	0.0159	0.0159	TRUE	0.1149
C4B63_16g127	920	1043	1072	538	736	944	1002	990	1028	734	659	769	863.6	1007	721	0.716	-0.483	-3.4	0.000672999339628368	0.00573630847007451	0.002	0.0223	0.0133	0.0133	TRUE	0.0683
C4B63_16g128	1368	2271	2482	979	1435	1836	1490	2156	2380	1336	1284	1495	1690.17	2009	1372	0.683	-0.55	-2.912	0.00358743517386676	0.0200236740051277	0.0288	0.0209	0.0251	0.0251	TRUE	0.6155
C4B63_16g129	2078	2997	3131	1221	1645	2894	2263	2845	3002	1666	1472	2356	2267.57	2703	1831	0.678	-0.561	-2.814	0.0048975973520783	0.0252329287524552	0.0418	0.0206	0.0282	0.0282	TRUE	0.7638
C4B63_16g13	7006	7718	7367	6040	8472	9358	7630	7327	7064	8243	7583	7619	7577.72	7340	7815	1.065	0.09	0.731	0.46458503068673	0.625147851209566	0.0017	0.0198	0.0109	0.0109	TRUE	0.0279
C4B63_16g130	1844	1186	1261	1350	2197	1883	2008	1126	1209	1842	1966	1533	1614.22	1448	1780	1.23	0.299	1.352	0.17639886681328	0.327686109646141	0.0562	0.021	0.0346	0.0346	TRUE	1.3777
C4B63_16g131	12282	9756	9033	15290	22067	9996	13376	9262	8661	20868	19752	8139	13342.79	10433	16253	1.558	0.64	2.223	0.0262169475837878	0.0849856165114279	0.1242	0.0196	0.0596	0.0596	TRUE	2.3344
C4B63_16g132	1909	1584	1720	1329	1900	2199	2079	1504	1649	1814	1701	1790	1756.14	1744	1768	1.014	0.02	0.126	0.899770134026583	0.941564890471289	0.0141	0.0209	0.018	0.018	TRUE	0.3399
C4B63_16g133	3117	2701	2492	1192	1730	1860	3395	2564	2389	1627	1548	1514	2172.97	2783	1563	0.562	-0.832	-4.99	6.03132437554835e-07	1.94195091354734e-05	0.0186	0.0206	0.0195	0.0195	TRUE	0.4483
C4B63_16g134	202	194	192	232	325	258	220	184	184	317	291	210	234.31	196	273	1.386	0.471	2.223	0.02624225267089	0.0850291714763709	0.0243	0.0301	0.0279	0.0279	TRUE	0.4692
C4B63_16g136	775	868	703	367	575	750	844	824	674	501	515	611	661.38	781	542	0.695	-0.524	-3.136	0.00171356264581705	0.0116470235243201	0.0119	0.0232	0.0185	0.0185	TRUE	0.1701
C4B63_16g137	1895	1704	1728	790	1386	1598	2064	1618	1657	1078	1241	1301	1493.02	1780	1207	0.679	-0.559	-3.493	0.00047809492679173	0.00441944781359478	0.0136	0.0211	0.0177	0.0177	TRUE	0.2352
C4B63_16g139	1068	996	1013	815	1285	1165	1163	946	971	1112	1150	949	1048.49	1027	1070	1.042	0.06	0.379	0.705003966232499	0.81533726197929	0.0108	0.0218	0.0171	0.0171	TRUE	0.1607
C4B63_16g14	3822	3341	3002	2641	3775	4376	4162	3172	2878	3604	3379	3563	3459.8	3404	3515	1.033	0.047	0.28	0.779499320201249	0.865340347074814	0.0189	0.0202	0.0196	0.0196	TRUE	0.4609
C4B63_16g140	93	73	85	166	299	147	101	69	82	227	268	120	144.33	84	205	2.434	1.283	4.277	1.89352776773805e-05	0.000333708067111326	0.0956	0.0367	0.0564	0.0564	TRUE	0.409
C4B63_16g141	433	449	449	327	373	384	472	426	431	446	334	313	403.52	443	364	0.819	-0.287	-1.553	0.120431691268442	0.250478338292094	0.0173	0.0256	0.0221	0.0221	TRUE	0.4223
C4B63_16g142	129	117	159	175	237	180	140	111	152	239	212	147	166.92	134	199	1.473	0.559	2.309	0.0209381704161152	0.072740165086963	0.0387	0.0343	0.0359	0.0359	TRUE	0.5332
C4B63_16g146	1478	1665	1747	857	1475	1928	1610	1581	1675	1170	1320	1570	1487.5	1622	1353	0.835	-0.26	-1.677	0.0934970261960068	0.210721952791261	0.0106	0.0211	0.0166	0.0166	TRUE	0.2371
C4B63_16g147	482	457	457	375	606	443	525	434	438	512	542	361	468.64	466	472	1.012	0.017	0.086	0.93139913116991	0.960423659690714	0.0272	0.0248	0.0257	0.0257	TRUE	0.5083
C4B63_16g148	1716	2515	2352	1578	2265	3032	1869	2388	2255	2154	2027	2469	2193.54	2171	2217	1.021	0.03	0.194	0.846313985327217	0.908755179146863	0.0127	0.0206	0.0172	0.0172	TRUE	0.1784
C4B63_16g15	1908	2381	2442	1199	1697	2893	2078	2260	2341	1636	1519	2356	2031.76	2226	1837	0.825	-0.277	-1.493	0.135380035329686	0.272816476259316	0.0315	0.0207	0.0243	0.0243	TRUE	0.7421
C4B63_16g150	2018	1779	1837	1208	1817	2273	2198	1689	1761	1649	1626	1851	1795.61	1883	1709	0.908	-0.139	-0.889	0.374238514367247	0.542611762179104	0.0125	0.0208	0.0171	0.0171	TRUE	0.2582
C4B63_16g152	740	1204	1348	625	911	1551	806	1143	1292	853	815	1263	1028.77	1080	977	0.905	-0.144	-0.649	0.516045043890717	0.668606304124846	0.0572	0.0219	0.0346	0.0346	TRUE	0.7506
C4B63_16g154	3400	3327	2848	2376	3213	2911	3703	3158	2731	3243	2876	2370	3013.46	3197	2830	0.885	-0.177	-1.014	0.310778674687067	0.480867910466123	0.023	0.0203	0.0216	0.0216	TRUE	0.2414
C4B63_16g155	20876	16358	15361	28132	43266	18943	22735	15529	14729	38394	38727	15424	24256.21	17664	30848	1.746	0.804	2.793	0.00522204038383818	0.0263455614857864	0.1249	0.0196	0.0597	0.0597	TRUE	2.3427
C4B63_16g157	2888	3883	3504	2271	3106	3709	3145	3686	3360	3099	2780	3020	3181.77	3397	2966	0.873	-0.196	-1.448	0.147597959658492	0.289340460176478	0.0043	0.0202	0.0129	0.0129	TRUE	0.0675
C4B63_16g159	1060	1380	1273	728	1179	1358	1154	1310	1221	994	1055	1106	1139.94	1228	1052	0.856	-0.223	-1.612	0.106934796075492	0.231165020846355	0.0025	0.0216	0.013	0.013	TRUE	0.0407
C4B63_16g16	3082	3207	3074	1582	2291	3116	3356	3044	2947	2159	2051	2537	2682.53	3116	2249	0.722	-0.47	-3.226	0.0012556730435169	0.00918391187723845	0.0082	0.0204	0.0149	0.0149	TRUE	0.1536
C4B63_16g160	3234	4362	4452	1877	2892	3879	3522	4141	4269	2562	2589	3158	3373.38	3977	2770	0.697	-0.522	-3.404	0.000664281811326458	0.00568568087974044	0.012	0.0202	0.0166	0.0166	TRUE	0.1841
C4B63_16g161	972	931	863	800	1289	713	1059	884	827	1092	1154	581	932.66	923	942	1.02	0.028	0.117	0.906599401769372	0.94553473784769	0.0729	0.0221	0.0398	0.0398	TRUE	1.3622
C4B63_16g162	5706	6248	5577	2998	3679	3567	6214	5931	5347	4092	3293	2904	4630.3	5831	3430	0.588	-0.766	-4.688	2.75971340462612e-06	6.86478709400746e-05	0.0181	0.02	0.019	0.019	TRUE	0.3445
C4B63_16g163	2508	3897	3741	1719	2651	2864	2731	3700	3587	2346	2373	2332	2844.78	3339	2350	0.704	-0.507	-3.243	0.00118178186405155	0.00880987021234681	0.0121	0.0203	0.0172	0.0172	TRUE	0.3077
C4B63_16g165	1682	1488	1470	1516	2428	1641	1832	1413	1409	2069	2173	1336	1705.38	1551	1859	1.198	0.261	1.271	0.203679328250115	0.363120582342161	0.0415	0.0209	0.0298	0.0298	TRUE	0.7384
C4B63_16g166	3988	5124	5192	3625	5691	4622	4343	4864	4978	4947	5094	3763	4665.05	4728	4601	0.973	-0.04	-0.248	0.804380725011747	0.880724975391128	0.0159	0.02	0.0182	0.0182	TRUE	0.3107
C4B63_16g168	3204	3434	3694	3353	5259	4503	3489	3260	3542	4576	4707	3666	3873.5	3430	4316	1.258	0.331	2.237	0.0252547841585106	0.082810737965305	0.0092	0.0201	0.0155	0.0155	TRUE	0.2125
C4B63_16g169	2876	2794	2888	1739	2680	2611	3132	2652	2769	2373	2399	2126	2575.29	2851	2299	0.806	-0.31	-2.227	0.0259431257341034	0.0843460643336131	0.0054	0.0204	0.0136	0.0136	TRUE	0.09
C4B63_16g17	908	954	852	1226	1965	1243	989	906	817	1673	1759	1012	1192.6	904	1481	1.638	0.712	3.379	0.000728333212002	0.00609909892551996	0.0473	0.0215	0.0311	0.0311	TRUE	0.934
C4B63_16g170	1522	1414	1572	1154	1947	1567	1658	1342	1507	1575	1743	1276	1516.79	1502	1531	1.019	0.027	0.163	0.870909081661216	0.926174274058608	0.0173	0.0211	0.0195	0.0195	TRUE	0.26
C4B63_16g171	1478	1757	1805	801	1293	1457	1610	1668	1731	1093	1157	1186	1407.52	1670	1145	0.687	-0.543	-4.14	3.47894289010106e-05	0.00055200768249577	7e-04	0.0212	0.0116	0.0116	TRUE	0.0186
C4B63_16g172	530	734	752	315	460	600	577	697	721	430	412	489	554.2	665	444	0.667	-0.584	-3.521	0.000430289247156928	0.00409646799552456	0.0094	0.0239	0.0179	0.0179	TRUE	0.1558
C4B63_16g174	1040	1239	1227	807	1143	1616	1133	1176	1176	1101	1023	1316	1154.26	1162	1147	0.988	-0.018	-0.119	0.904972245703552	0.945007093975694	0.0081	0.0216	0.0157	0.0157	TRUE	0.2029
C4B63_16g175	136	115	93	124	171	166	148	109	89	169	153	135	133.98	115	152	1.319	0.4	1.639	0.101177886648911	0.222135430469274	0.0297	0.038	0.0352	0.0352	TRUE	0.5972
C4B63_16g176	1108	1338	1392	912	1488	1384	1207	1270	1335	1245	1332	1127	1252.5	1271	1235	0.971	-0.042	-0.297	0.766378976084983	0.856527142694667	0.0041	0.0214	0.0136	0.0136	TRUE	0.0714
C4B63_16g177	599	659	558	466	776	443	652	626	535	636	695	361	584.04	604	564	0.932	-0.102	-0.439	0.660350221367371	0.781728072605149	0.0614	0.0237	0.0371	0.0371	TRUE	1.1908
C4B63_16g18	2904	2772	2863	2098	3512	3904	3163	2632	2745	2863	3144	3179	2954.13	2847	3062	1.076	0.106	0.758	0.448545846613411	0.611665069979724	0.0059	0.0203	0.0137	0.0137	TRUE	0.1144
C4B63_16g1800c	2162	2007	1988	1787	2660	2716	2355	1905	1906	2439	2381	2211	2199.53	2055	2344	1.14	0.189	1.287	0.198125850018069	0.356402659015555	0.0085	0.0206	0.0152	0.0152	TRUE	0.1956
C4B63_16g181	212	166	174	266	430	286	231	158	167	363	385	233	256.01	185	327	1.765	0.82	3.397	0.000681220018099483	0.00578964315991348	0.0535	0.0292	0.0377	0.0377	TRUE	0.7468
C4B63_16g182	512	684	659	455	713	834	558	649	632	621	638	679	629.5	613	646	1.054	0.076	0.512	0.608764344824593	0.742014081892537	0.0026	0.0234	0.0145	0.0145	TRUE	0.0725
C4B63_16g183	13	30	28	22	39	34	14	28	27	30	35	28	27.02	23	31	1.326	0.407	0.978	0.328116186180451	0.497749996357173	0.0192	0.1114	0.0869	0.0869	TRUE	0.627
C4B63_16g186	164	144	158	133	201	189	179	137	151	182	180	154	163.69	156	172	1.103	0.142	0.682	0.494959794339385	0.651219828585373	0.0073	0.0346	0.0248	0.0248	TRUE	0.1717
C4B63_16g187	270	333	288	257	371	363	294	316	276	351	332	296	310.78	295	326	1.102	0.139	0.818	0.41364013297345	0.579622085598395	0.0031	0.0275	0.0177	0.0177	TRUE	0.0791
C4B63_16g188	215	142	131	157	274	208	234	135	126	214	245	169	187.24	165	209	1.273	0.349	1.309	0.190685903637202	0.346851292029178	0.0697	0.0327	0.0457	0.0457	TRUE	1.1527
C4B63_16g189	381	381	441	220	355	383	415	362	423	300	318	312	354.89	400	310	0.776	-0.366	-2.244	0.0248517548232659	0.08176255869294	0	0.0265	0.0163	0.0163	TRUE	0.0811
C4B63_16g19	1364	1465	1726	1126	1729	1115	1485	1391	1655	1537	1548	908	1420.56	1510	1331	0.88	-0.184	-0.882	0.377519174538095	0.546097398564546	0.0464	0.0212	0.0306	0.0306	TRUE	0.9387
C4B63_16g190	412	544	508	209	321	395	449	516	487	285	287	322	391.06	484	298	0.616	-0.698	-4.304	1.67418913896972e-05	0.000304027655046364	0.0024	0.0258	0.0162	0.0162	TRUE	0.0565
C4B63_16g191	1572	1713	1446	737	1020	1220	1712	1626	1386	1006	913	993	1272.8	1575	971	0.616	-0.698	-4.729	2.25375710985446e-06	5.79745635008883e-05	0.0067	0.0214	0.0149	0.0149	TRUE	0.1323
C4B63_16g192	206	120	167	166	224	280	224	114	160	227	200	228	192.24	166	218	1.317	0.397	1.601	0.109415169422368	0.235002330607658	0.0503	0.0324	0.0389	0.0389	TRUE	0.3834
C4B63_16g193	272	254	240	188	312	386	296	241	230	257	279	314	269.6	256	283	1.112	0.153	0.811	0.417379115127032	0.583207329972705	0.0104	0.0287	0.0218	0.0218	TRUE	0.2088
C4B63_16g194	164	179	158	155	210	168	179	170	151	212	188	137	172.72	167	179	1.067	0.094	0.422	0.672832738215133	0.791814987527427	0.0224	0.0338	0.0298	0.0298	TRUE	0.4778
C4B63_16g197	113	112	99	148	225	143	123	106	95	202	201	116	140.69	108	173	1.598	0.676	2.588	0.0096448043581748	0.0413620942364348	0.05	0.0371	0.0416	0.0416	TRUE	0.933
C4B63_16g198	358	199	200	345	544	533	390	189	192	471	487	434	360.39	257	464	1.809	0.855	3.276	0.00105397823769135	0.00808426134349124	0.0863	0.0264	0.0461	0.0461	TRUE	2.2656
C4B63_16g2	0	0	0	0	0	0	0	0	0	0	0	0	0	0	0	NA	NA	NA	NA	NA	NA	NA	NA	NA	NA	NA
C4B63_16g20	970	1260	1199	611	914	1195	1056	1196	1150	834	818	973	1004.52	1134	875	0.772	-0.373	-2.523	0.0116517010504599	0.0477533102548598	0.0052	0.0219	0.0148	0.0148	TRUE	0.1167
C4B63_16g201	19	22	28	58	84	46	21	21	27	79	75	37	43.37	23	64	2.777	1.473	3.811	0.000138215325440191	0.00170133091315039	0.0802	0.0768	0.0779	0.0779	TRUE	1.2754
C4B63_16g202	42	55	49	44	79	69	46	52	47	60	71	56	55.31	48	62	1.29	0.367	1.266	0.205642422844123	0.365473162305953	0	0.0644	0.0422	0.0422	TRUE	0.1321
C4B63_16g204	1742	2196	2070	1544	2303	2239	1897	2085	1985	2107	2061	1823	1993.04	1989	1997	1.004	0.005	0.039	0.968679845834669	0.981415564947752	0.0036	0.0207	0.0128	0.0128	TRUE	0.0711
C4B63_16g205	1008	1288	1369	856	1388	1380	1098	1223	1313	1168	1242	1124	1194.56	1211	1178	0.973	-0.04	-0.281	0.77892991538117	0.8650504592194	0.0045	0.0215	0.0139	0.0139	TRUE	0.0798
C4B63_16g21	808	1153	1116	535	739	1084	880	1095	1070	730	661	883	886.47	1015	758	0.747	-0.42	-2.451	0.014260868306709	0.0552840154487355	0.0161	0.0223	0.02	0.02	TRUE	0.2506
C4B63_16g22	1184	1556	1626	715	1001	1410	1289	1477	1559	976	896	1148	1224.25	1442	1007	0.698	-0.518	-3.253	0.00114330916084137	0.00860816272019712	0.0115	0.0215	0.0174	0.0174	TRUE	0.1841
C4B63_16g23	1496	2191	2197	1081	1753	2237	1629	2080	2107	1475	1569	1821	1780.26	1939	1622	0.837	-0.257	-1.574	0.11544821991999	0.243399366541143	0.0148	0.0209	0.0186	0.0186	TRUE	0.2348
C4B63_16g25	1972	2274	1921	1379	2127	2394	2148	2159	1842	1882	1904	1949	1980.57	2050	1912	0.933	-0.1	-0.737	0.461414212200296	0.622638649845727	0.0037	0.0207	0.0128	0.0128	TRUE	0.0952
C4B63_16g264	506	502	450	522	781	1102	551	477	431	712	699	897	627.97	486	769	1.585	0.664	3.79	0.000150353165124034	0.00181794105476554	0.0156	0.0234	0.0204	0.0204	TRUE	0.2543
C4B63_16g269	409	351	394	675	1228	752	445	333	378	921	1099	612	631.52	385	877	2.277	1.187	5.325	1.00952269022401e-07	4.29211902241233e-06	0.0523	0.0234	0.0339	0.0339	TRUE	0.2149
C4B63_16g27	890	1300	1311	789	1134	1569	969	1234	1257	1077	1015	1278	1138.29	1153	1123	0.974	-0.038	-0.227	0.820218179165044	0.891614755636221	0.0166	0.0216	0.0195	0.0195	TRUE	0.2326
C4B63_16g272	2841	2974	3016	1567	2491	2589	3094	2823	2892	2139	2230	2108	2547.56	2936	2159	0.735	-0.444	-3.506	0.000454444403044301	0.00425295846297763	0.0012	0.0204	0.0111	0.0111	TRUE	0.0267
C4B63_16g273	1316	2330	2528	1193	1870	1624	1433	2212	2424	1628	1674	1322	1782.22	2023	1541	0.762	-0.393	-1.918	0.0551337374317897	0.144919499160279	0.0401	0.0209	0.0297	0.0297	TRUE	0.7848
C4B63_16g274	1922	2054	2140	1236	1955	2552	2093	1950	2052	1687	1750	2078	1934.93	2032	1838	0.905	-0.143	-1	0.317133496301543	0.487174108772214	0.0064	0.0207	0.0143	0.0143	TRUE	0.1584
C4B63_16g279	1808	1394	1624	1725	2642	2121	1969	1323	1557	2354	2365	1727	1882.59	1616	2149	1.329	0.41	2.128	0.0333111266615056	0.101635822573691	0.0341	0.0208	0.0262	0.0262	TRUE	0.4377
C4B63_16g28	874	823	726	390	696	829	952	781	696	532	623	675	709.91	810	610	0.755	-0.406	-2.293	0.0218481123364884	0.0749239567748988	0.0178	0.023	0.0211	0.0211	TRUE	0.2781
C4B63_16g280	1461	1181	1326	1703	3165	2307	1591	1121	1271	2324	2833	1878	1836.54	1328	2345	1.766	0.821	4.217	2.47988780684661e-05	0.000418021558782332	0.036	0.0208	0.0267	0.0267	TRUE	0.1357
C4B63_16g281	4163	3462	3003	2103	3495	2643	4534	3287	2879	2870	3128	2152	3141.68	3567	2717	0.762	-0.393	-1.92	0.0547965668568453	0.144218444144908	0.0461	0.0203	0.0298	0.0298	TRUE	0.6838
C4B63_16g282	2458	3167	2900	2409	3751	3224	2677	3007	2781	3288	3357	2625	2955.71	2822	3090	1.095	0.131	0.869	0.38468270814498	0.552998278549341	0.0098	0.0203	0.016	0.016	TRUE	0.2121
C4B63_16g284	1574	1541	1685	1259	1707	2070	1714	1463	1616	1718	1528	1685	1620.72	1598	1644	1.029	0.041	0.293	0.769171666589325	0.858443031538545	0.0045	0.021	0.0135	0.0135	TRUE	0.0657
C4B63_16g285	791	603	476	595	850	925	861	572	456	812	761	753	702.72	630	775	1.231	0.3	1.368	0.171409505956225	0.321207873573214	0.0513	0.023	0.0332	0.0332	TRUE	0.9013
C4B63_16g286	641	499	611	509	791	590	698	474	586	695	708	480	606.79	586	628	1.071	0.098	0.473	0.636029280611538	0.763554883334907	0.0396	0.0236	0.0295	0.0295	TRUE	0.3021
C4B63_16g287	474	413	392	487	703	788	516	392	376	665	629	642	536.61	428	645	1.508	0.593	3.422	0.000622283007685255	0.00542670172496308	0.0136	0.0241	0.0197	0.0197	TRUE	0.371
C4B63_16g288	1828	1656	1471	1323	1917	2068	1991	1572	1410	1806	1716	1684	1696.43	1658	1735	1.047	0.066	0.402	0.687706827191451	0.802922377770463	0.0158	0.0209	0.0188	0.0188	TRUE	0.3713
C4B63_16g289	1968	1697	1476	1578	2395	2254	2143	1611	1415	2154	2144	1835	1883.68	1723	2044	1.186	0.247	1.364	0.172442117252026	0.322341899019834	0.027	0.0208	0.023	0.023	TRUE	0.5476
C4B63_16g290	3108	3205	3711	2804	4490	3103	3385	3043	3558	3827	4019	2527	3392.98	3329	3458	1.038	0.054	0.288	0.773091661323182	0.861141049789206	0.0335	0.0202	0.0254	0.0254	TRUE	0.6779
C4B63_16g291	1594	1446	1389	1517	2496	1768	1736	1373	1332	2070	2234	1440	1697.42	1480	1915	1.293	0.371	1.9	0.057388702362196	0.149231456886669	0.0344	0.0209	0.0269	0.0269	TRUE	0.5746
C4B63_16g292	2608	3229	3047	1951	2775	3457	2840	3065	2922	2663	2484	2815	2798.08	2942	2654	0.902	-0.149	-1.148	0.250788692824339	0.41711575288758	0.0022	0.0204	0.0118	0.0118	TRUE	0.0385
C4B63_16g293	2018	2457	2978	1301	2061	1604	2198	2332	2855	1776	1845	1306	2051.99	2462	1642	0.667	-0.585	-3.246	0.00116881467907932	0.00875419588178178	0.0251	0.0207	0.0229	0.0229	TRUE	0.3908
C4B63_16g295	24	16	25	12	21	16	26	15	24	16	19	13	18.92	22	16	0.738	-0.438	-0.919	0.35794883302334	0.527480292045502	0	0.1508	0.1095	0.1095	TRUE	0.4154
C4B63_16g3	81	113	111	112	181	171	88	107	106	153	162	139	126	100	151	1.501	0.586	2.689	0.00717159484558924	0.0332878571603838	0	0.0392	0.0259	0.0259	TRUE	0.1094
C4B63_16g30	1597	2323	2212	1085	1512	2550	1739	2205	2121	1481	1353	2076	1829.3	2022	1637	0.81	-0.304	-1.593	0.111152841634961	0.237606819405204	0.0345	0.0208	0.0257	0.0257	TRUE	0.6707
C4B63_16g300	1064	850	1039	809	1415	1273	1159	807	996	1104	1267	1036	1061.51	987	1136	1.151	0.203	1.154	0.248704991093327	0.4147103060011	0.0199	0.0218	0.0213	0.0213	TRUE	0.2619
C4B63_16g302	8660	8191	8717	8797	16113	10347	9431	7776	8358	12006	14422	8425	10069.73	8522	11618	1.363	0.447	2.278	0.0227282975356489	0.0770224803904392	0.0384	0.0197	0.0277	0.0277	TRUE	0.2415
C4B63_16g306	2280	3183	3028	1028	1501	2432	2483	3022	2903	1403	1344	1980	2189.13	2803	1576	0.562	-0.83	-4.548	5.41563373031554e-06	0.00012105335427139	0.0293	0.0206	0.0235	0.0235	TRUE	0.6133
C4B63_16g307	6879	9711	9079	3115	4781	7345	7492	9219	8705	4251	4279	5980	6654.46	8472	4837	0.571	-0.808	-4.615	3.93452233980467e-06	9.21141112495447e-05	0.0262	0.0198	0.0219	0.0219	TRUE	0.5224
C4B63_16g308	0	0	0	0	0	0	0	0	0	0	0	0	0	0	0	NA	NA	NA	NA	NA	NA	NA	NA	NA	NA	NA
C4B63_16g309	163	270	243	57	105	141	178	256	233	78	94	115	158.9	222	96	0.433	-1.208	-5.11	3.21967955748984e-07	1.17682573213557e-05	0.0283	0.0351	0.0328	0.0328	TRUE	0.3344
C4B63_16g31	1284	1812	1846	784	1187	1746	1398	1720	1770	1070	1062	1422	1407.1	1629	1185	0.727	-0.459	-2.624	0.00868843000530818	0.0383747919593267	0.0216	0.0212	0.0213	0.0213	TRUE	0.3711
C4B63_16g310	34	76	42	27	39	63	37	72	40	37	35	51	45.42	50	41	0.826	-0.276	-0.755	0.450016461270485	0.613011243201298	0.0741	0.0742	0.0741	0.0741	TRUE	1.2822
C4B63_16g315	3070	3779	3579	3186	5071	3699	3343	3587	3432	4348	4539	3012	3710.25	3454	3966	1.148	0.199	1.134	0.256850703856493	0.423737119730091	0.0222	0.0201	0.0219	0.0219	TRUE	0.542
C4B63_16g317	4106	3026	2926	3570	5594	3555	4472	2873	2806	4872	5007	2895	3820.63	3384	4258	1.258	0.332	1.395	0.162987451689872	0.310584413859887	0.077	0.0201	0.0405	0.0405	TRUE	0.962
C4B63_16g318	3018	3316	2973	2146	2584	2660	3287	3148	2851	2929	2313	2166	2782.14	3095	2469	0.797	-0.327	-2.044	0.0409473892489743	0.118034120498031	0.0155	0.0204	0.0181	0.0181	TRUE	0.3186
C4B63_16g319	2806	2762	3083	2678	4296	3087	3056	2622	2956	3655	3845	2513	3107.94	2878	3338	1.16	0.214	1.173	0.24066390044565	0.406104388833503	0.0259	0.0203	0.0235	0.0235	TRUE	0.5705
C4B63_16g321	2632	2408	2682	1939	2812	2894	2866	2286	2572	2646	2517	2356	2540.59	2575	2506	0.973	-0.039	-0.269	0.788150298214745	0.870644738574565	0.0077	0.0204	0.0147	0.0147	TRUE	0.1189
C4B63_16g322	1208	1202	1217	705	1051	1001	1316	1141	1167	962	941	815	1056.91	1208	906	0.75	-0.416	-2.806	0.00501652811874266	0.0255706483100531	0.006	0.0218	0.0148	0.0148	TRUE	0.0937
C4B63_16g323	748	779	835	410	654	627	815	740	801	560	585	511	668.37	785	552	0.703	-0.509	-3.454	0.000552804623392345	0.00495656110385828	0.0024	0.0232	0.0141	0.0141	TRUE	0.0525
C4B63_16g324	3512	4038	4101	1964	3041	2668	3825	3833	3932	2680	2722	2172	3194.16	3863	2525	0.653	-0.614	-4.288	1.80404873600008e-05	0.000320669399654915	0.007	0.0202	0.0145	0.0145	TRUE	0.1826
C4B63_16g325	1904	2597	2546	1170	1657	2487	2074	2465	2441	1597	1483	2025	2014.17	2327	1702	0.732	-0.451	-2.712	0.00669693422410626	0.0316574310666429	0.0178	0.0207	0.0194	0.0194	TRUE	0.3368
C4B63_16g326	1856	2326	2193	933	1407	1918	2021	2208	2103	1273	1259	1562	1737.75	2111	1365	0.647	-0.628	-4.254	2.09592586903817e-05	0.00036488974303255	0.0079	0.0209	0.0151	0.0151	TRUE	0.1939
C4B63_16g327	1304	1758	1761	910	1403	1667	1420	1669	1688	1242	1256	1357	1438.76	1592	1285	0.807	-0.309	-2.17	0.029995294856825	0.0939188340709328	0.0051	0.0212	0.0139	0.0139	TRUE	0.1075
C4B63_16g329	1132	905	847	840	1148	1414	1233	859	812	1146	1028	1151	1038.22	968	1108	1.145	0.196	1.052	0.29279026060147	0.462305582407297	0.0261	0.0219	0.024	0.024	TRUE	0.6804
C4B63_16g33	270	217	219	256	419	357	294	206	210	349	375	291	287.52	237	338	1.431	0.517	2.505	0.0122527809031375	0.0495366379176507	0.0248	0.0281	0.027	0.027	TRUE	0.4894
C4B63_16g330	1042	946	989	934	1383	1304	1135	898	948	1275	1238	1062	1092.58	994	1192	1.199	0.261	1.642	0.100523556282301	0.221448572326692	0.0111	0.0217	0.0173	0.0173	TRUE	0.1832
C4B63_16g331	3040	3422	3811	3213	4970	3626	3311	3249	3654	4385	4449	2952	3666.56	3405	3929	1.154	0.206	1.146	0.251753386735051	0.418200511189167	0.0248	0.0201	0.0231	0.0231	TRUE	0.5777
C4B63_16g332	653	807	685	347	559	593	711	766	657	474	500	483	598.47	711	486	0.683	-0.55	-3.697	0.000217888817906915	0.00241633977010083	0.0022	0.0236	0.0142	0.0142	TRUE	0.0542
C4B63_16g34	1595	2184	2052	880	1333	1984	1737	2073	1968	1201	1193	1615	1631.24	1926	1336	0.694	-0.526	-3.104	0.0019119720653645	0.0126243021901118	0.0194	0.021	0.0201	0.0201	TRUE	0.4045
C4B63_16g4	537	684	834	542	876	901	585	649	800	740	784	734	715.21	678	753	1.11	0.15	0.905	0.36570369741325	0.535698599995522	0.0118	0.0229	0.0184	0.0184	TRUE	0.292
C4B63_16g46c	1217	1582	1974	3143	5379	3965	1325	1502	1893	4290	4815	3228	2842.08	1573	4111	2.612	1.385	7.158	8.17967037317958e-13	1.74922861353607e-10	0.0357	0.0203	0.0265	0.0265	TRUE	0.2495
C4B63_16g5	592	612	526	307	410	536	645	581	504	419	367	436	492.07	577	407	0.707	-0.501	-2.962	0.00305804327769024	0.0177823230855299	0.0098	0.0245	0.0185	0.0185	TRUE	0.1417
C4B63_16g584c	1718	2268	2165	818	1150	1823	1871	2153	2076	1116	1029	1484	1621.66	2033	1210	0.595	-0.748	-4.322	1.54358303305999e-05	0.000285742347515292	0.0215	0.021	0.0209	0.0209	TRUE	0.4778
C4B63_16g6	92	56	94	82	148	101	100	53	90	112	132	82	95.02	81	109	1.342	0.424	1.423	0.154786811722615	0.29924592662995	0.0695	0.0456	0.0533	0.0533	TRUE	0.4664
C4B63_16g602c	1032	1190	1037	578	811	1165	1124	1130	994	789	726	949	951.87	1083	821	0.759	-0.398	-2.483	0.0130304485468692	0.0518900130015401	0.0107	0.0221	0.0174	0.0174	TRUE	0.2242
C4B63_16g67	2309	3346	2954	1122	1698	2618	2515	3176	2832	1531	1520	2132	2284.36	2841	1728	0.608	-0.717	-4.014	5.97586242808084e-05	0.000856221568695422	0.0266	0.0206	0.0225	0.0225	TRUE	0.5089
C4B63_16g691c	643	730	637	782	994	931	700	693	611	1067	890	758	786.51	668	905	1.353	0.436	2.532	0.0113368700769903	0.0467169037857687	0.0155	0.0226	0.02	0.02	TRUE	0.2072
C4B63_16g7	20	22	26	16	27	23	22	21	25	22	24	19	22.05	23	22	0.955	-0.066	-0.155	0.876973804117744	0.929384664600521	0	0.1321	0.0854	0.0854	TRUE	0.0944
C4B63_16g70	78	49	47	83	112	88	85	47	45	113	100	72	76.95	59	95	1.614	0.69	2.163	0.0305357965620335	0.0950916959662715	0.0783	0.0518	0.0595	0.0595	TRUE	1.1388
C4B63_16g71	54	84	55	27	31	28	59	80	53	37	28	23	46.45	64	29	0.449	-1.155	-3.363	0.00077051921337502	0.0063681925434252	0.0296	0.073	0.0597	0.0597	TRUE	0.4344
C4B63_16g72	18	17	9	23	33	13	20	16	9	31	30	11	19.31	15	24	1.597	0.675	1.236	0.216404427153049	0.378727572034798	0.1861	0.1481	0.1596	0.1596	TRUE	1.6575
C4B63_16g742c	538	643	586	471	773	511	586	610	562	643	692	416	584.83	586	584	0.994	-0.008	-0.04	0.968239714037475	0.981317210741027	0.0348	0.0237	0.0279	0.0279	TRUE	0.7596
C4B63_16g75	7	7	6	9	11	3	8	7	6	12	10	2	7.43	7	8	1.196	0.258	0.331	0.740410492006847	0.838757236675688	0.1698	0.3538	0.2978	0.2978	TRUE	1.0871
C4B63_16g759c	2712	2467	2319	1488	2221	2627	2953	2342	2224	2031	1988	2139	2279.46	2506	2053	0.819	-0.288	-1.858	0.0631183745342191	0.159386688460749	0.0123	0.0206	0.0168	0.0168	TRUE	0.2947
C4B63_16g79	685	561	556	976	1689	960	746	533	533	1332	1512	782	906.19	604	1209	2.001	1.001	4.159	3.19794043827144e-05	0.000515992011256229	0.0746	0.0222	0.0405	0.0405	TRUE	0.5898
C4B63_16g8	5228	4846	4330	4897	7204	6770	5694	4600	4152	6683	6448	5512	5514.92	4815	6214	1.291	0.368	2.248	0.0245757714604091	0.0812276017265839	0.0183	0.0199	0.0191	0.0191	TRUE	0.3099
C4B63_16g80	5070	4725	4253	2953	4258	4261	5521	4486	4078	4030	3811	3469	4232.63	4695	3770	0.803	-0.317	-2.002	0.0452994045666594	0.126849298135545	0.015	0.02	0.0178	0.0178	TRUE	0.2886
C4B63_16g81	1914	2309	2580	1737	3309	2794	2084	2192	2474	2371	2962	2275	2392.93	2250	2536	1.127	0.173	1.09	0.275581185064365	0.444103837543833	0.0141	0.0205	0.0176	0.0176	TRUE	0.2632
C4B63_16g82	714	784	648	713	1085	631	778	744	621	973	971	514	766.87	714	819	1.146	0.196	0.836	0.403005312865117	0.569790815347484	0.067	0.0227	0.0383	0.0383	TRUE	1.2837
C4B63_16g85	343	390	389	258	368	413	374	370	373	352	329	336	355.76	372	339	0.91	-0.135	-0.869	0.384897384473543	0.553140393654656	0	0.0264	0.0146	0.0146	TRUE	0.0116
C4B63_16g86	194	147	178	182	304	176	211	140	171	248	272	143	197.55	174	221	1.271	0.346	1.302	0.192780141495943	0.349728268847034	0.0719	0.032	0.0457	0.0457	TRUE	0.9722
C4B63_16g87	2128	3168	2884	2149	3590	4328	2317	3007	2765	2933	3213	3524	2960.07	2696	3223	1.195	0.258	1.665	0.0959063556548182	0.214542742204877	0.0121	0.0203	0.0169	0.0169	TRUE	0.1832
C4B63_16g88	1274	1097	1122	1082	1695	1632	1387	1041	1076	1477	1517	1329	1304.55	1168	1441	1.234	0.303	1.859	0.0630296163292164	0.159190612156709	0.0145	0.0214	0.0183	0.0183	TRUE	0.3216
C4B63_16g89	1476	1747	2180	845	1207	2028	1607	1658	2090	1153	1080	1651	1540.16	1785	1295	0.726	-0.462	-2.358	0.0183677773091056	0.0662238332372585	0.0388	0.0211	0.027	0.027	TRUE	0.7024
C4B63_16g9	3799	4694	4525	2606	3683	5466	4137	4456	4339	3557	3297	4450	4039.31	4311	3768	0.874	-0.194	-1.255	0.209297621968641	0.369604807858272	0.0132	0.0201	0.0169	0.0169	TRUE	0.3072
C4B63_16g91	1406	1699	1674	1064	1544	2253	1531	1613	1605	1452	1382	1834	1569.63	1583	1556	0.984	-0.024	-0.153	0.878103980764007	0.929972814592747	0.0116	0.021	0.017	0.017	TRUE	0.2982
C4B63_16g92	2116	2780	2668	1416	1984	2758	2304	2639	2558	1933	1776	2246	2242.62	2500	1985	0.794	-0.333	-2.237	0.0252640946769984	0.082810737965305	0.009	0.0206	0.0155	0.0155	TRUE	0.1619
C4B63_16g93	1334	1271	1187	1509	2254	3051	1453	1207	1138	2059	2018	2484	1726.44	1266	2187	1.729	0.79	4.898	9.68842091953948e-07	2.90409403630045e-05	0.0146	0.0209	0.0181	0.0181	TRUE	0.1995
C4B63_16g94	2746	2441	2651	1815	2690	2877	2991	2317	2542	2477	2408	2342	2512.84	2617	2409	0.921	-0.119	-0.813	0.415970566596901	0.581920159949267	0.0084	0.0205	0.0151	0.0151	TRUE	0.1892
C4B63_16g95	534	457	627	596	958	618	582	434	601	813	857	503	631.78	539	724	1.344	0.426	1.904	0.0569055541062819	0.148325046249738	0.0541	0.0234	0.0345	0.0345	TRUE	0.8617
C4B63_16g97	622	737	830	528	826	729	677	700	796	721	739	594	704.4	724	685	0.944	-0.083	-0.516	0.606103324750425	0.740155837128108	0.0095	0.023	0.0173	0.0173	TRUE	0.164
C4B63_16g98	3362	2538	2589	2591	4335	2984	3661	2409	2482	3536	3880	2430	3066.52	2851	3282	1.151	0.203	0.937	0.348661324178416	0.517825005842341	0.051	0.0203	0.0335	0.0335	TRUE	0.7497
C4B63_16g99	1718	1577	1637	1442	2321	1695	1871	1497	1570	1968	2077	1380	1727.21	1646	1808	1.098	0.136	0.727	0.4672324272061	0.627539379182046	0.0299	0.0209	0.0245	0.0245	TRUE	0.5236
C4B63_170g1	776	1052	1093	1275	2020	2772	845	999	1048	1740	1808	2257	1449.5	964	1935	2.008	1.006	6.092	1.11574462073983e-09	9.57268797961693e-08	0.0154	0.0212	0.0189	0.0189	TRUE	0.2577
C4B63_170g14	786	558	470	704	1186	772	856	530	451	961	1062	629	747.89	612	884	1.444	0.53	2.07	0.0384064026376191	0.112910841037878	0.0924	0.0228	0.0458	0.0458	TRUE	1.4219
C4B63_170g15	3003	3316	3512	3237	5755	3695	3270	3148	3367	4418	5151	3009	3727.22	3262	4193	1.285	0.362	1.873	0.0610133566822574	0.155739751775371	0.0339	0.0201	0.0266	0.0266	TRUE	0.3802
C4B63_170g16	3733	4311	4028	3795	6013	6493	4065	4093	3862	5179	5382	5287	4644.72	4007	5283	1.319	0.399	3.307	0.000943124302885224	0.0074288537722592	3e-04	0.02	0.0103	0.0103	TRUE	0.0121
C4B63_170g17	200	242	200	188	302	309	218	230	192	257	270	252	236.3	213	260	1.218	0.285	1.59	0.111735173869561	0.238697118115859	0	0.03	0.0188	0.0188	TRUE	0.0856
C4B63_170g18	0	0	0	0	0	0	0	0	0	0	0	0	0	0	0	NA	NA	NA	NA	NA	NA	NA	NA	NA	NA	NA
C4B63_170g19	343	430	375	50	63	62	374	408	360	68	56	50	219.4	381	58	0.151	-2.723	-13.003	1.16979022439275e-38	8.38037716754964e-35	0	0.0308	0.0216	0.0216	TRUE	0.1497
C4B63_170g20	0	0	0	0	0	0	0	0	0	0	0	0	0	0	0	NA	NA	NA	NA	NA	NA	NA	NA	NA	NA	NA
C4B63_170g21	319	390	496	528	747	777	347	370	476	721	669	633	535.85	398	674	1.692	0.759	4.346	1.38345163314557e-05	0.000261094152773897	0.0139	0.0241	0.0199	0.0199	TRUE	0.3392
C4B63_170g22	17538	25326	23576	16158	22037	21598	19100	24043	22605	22052	19725	17585	20851.71	21916	19787	0.903	-0.147	-0.964	0.334812437931936	0.504861356629002	0.013	0.0196	0.0168	0.0168	TRUE	0.1546
C4B63_170g23	1206	1565	1603	702	1086	1478	1313	1486	1537	958	972	1203	1244.94	1445	1044	0.723	-0.468	-2.98	0.00288580394635093	0.0170647127293917	0.0107	0.0215	0.0169	0.0169	TRUE	0.2146
C4B63_170g25	1084	1345	1473	1164	1693	2466	1181	1277	1412	1589	1515	2008	1496.93	1290	1704	1.321	0.402	2.458	0.0139741122257609	0.0544226909406637	0.0152	0.0211	0.0186	0.0186	TRUE	0.2966
C4B63_170g26	22	30	41	32	58	53	24	28	39	44	52	43	38.42	30	46	1.51	0.594	1.694	0.0902326842784231	0.205770157622353	0	0.0841	0.0616	0.0616	TRUE	0.4282
C4B63_170g28	168	140	156	201	310	146	183	133	150	274	277	119	189.35	155	223	1.437	0.523	1.755	0.0792529378870444	0.187413119994318	0.1115	0.0326	0.0586	0.0586	TRUE	1.9253
C4B63_170g29	3450	3068	3212	2063	3322	3798	3757	2913	3080	2816	2973	3092	3105.15	3250	2960	0.911	-0.134	-0.9	0.367903674515112	0.537506255577906	0.0101	0.0203	0.0157	0.0157	TRUE	0.2263
C4B63_170g30	8	8	6	7	15	15	9	8	6	10	13	12	9.54	8	12	1.615	0.691	1.084	0.278428408158852	0.44718330143482	0	0.2799	0.1827	0.1827	TRUE	0.105
C4B63_170g31	111	103	125	132	202	187	121	98	120	180	181	152	141.96	113	171	1.514	0.599	2.797	0.00515895469764783	0.0261100328180495	0.0051	0.037	0.0256	0.0256	TRUE	0.1398
C4B63_170g37	84	113	110	113	201	240	91	107	105	154	180	195	138.96	101	176	1.745	0.804	3.735	0.000187354916244048	0.00216835318250785	0	0.0373	0.0256	0.0256	TRUE	0.1174
C4B63_170g41	181	199	151	198	312	263	197	189	145	270	279	214	215.74	177	254	1.437	0.523	2.506	0.0122006403920466	0.0493955285496591	0.0189	0.031	0.0266	0.0266	TRUE	0.2745
C4B63_170g5	0	0	0	0	0	0	0	0	0	0	0	0	0	0	0	NA	NA	NA	NA	NA	NA	NA	NA	NA	NA	NA
C4B63_170g6	922	1092	935	1114	1404	1909	1004	1037	897	1520	1257	1554	1211.45	979	1444	1.474	0.56	3.662	0.000250353248073775	0.00268492615149779	0.0089	0.0215	0.016	0.016	TRUE	0.1562
C4B63_170g8	2545	2912	2598	1751	2190	3426	2772	2764	2491	2390	1960	2789	2527.76	2676	2380	0.89	-0.169	-1.031	0.302725701508612	0.472803172843886	0.0161	0.0204	0.019	0.019	TRUE	0.2301
C4B63_170g92c	393	715	754	630	860	1310	428	679	723	860	770	1067	754.32	610	899	1.473	0.559	2.573	0.0100951631403037	0.0429133228372809	0.0501	0.0228	0.0326	0.0326	TRUE	0.7939
C4B63_171g1	281	326	304	167	248	270	306	309	291	228	222	220	262.79	302	223	0.738	-0.438	-2.613	0.00896953767066471	0.0393013870780685	0	0.0289	0.0164	0.0164	TRUE	0.0113
C4B63_171g10c	451	633	609	398	563	537	491	601	584	543	504	437	526.73	559	495	0.884	-0.179	-1.065	0.286654934077394	0.455949366725233	0.0098	0.0242	0.0183	0.0183	TRUE	0.1294
C4B63_171g12	12	22	24	18	25	17	13	21	23	25	22	14	19.63	19	20	1.049	0.069	0.145	0.884448239227991	0.932709692511219	0.0321	0.1461	0.1135	0.1135	TRUE	0.5004
C4B63_171g13	25	34	39	27	35	37	27	32	37	37	31	30	32.53	32	33	1.006	0.008	0.022	0.982414587069799	0.989383217358268	0	0.0958	0.0638	0.0638	TRUE	0.1331
C4B63_171g14	24	27	30	14	19	15	26	26	29	19	17	12	21.48	27	16	0.592	-0.757	-1.715	0.0863374484211951	0.199362282188378	0	0.1352	0.0904	0.0904	TRUE	0.2591
C4B63_171g18	308	474	583	352	591	575	335	450	559	480	529	468	470.33	448	492	1.098	0.135	0.669	0.503220966903909	0.657740377102646	0.0316	0.0247	0.0273	0.0273	TRUE	0.214
C4B63_171g19	1565	1488	1527	1245	1712	2400	1704	1413	1464	1699	1532	1954	1627.79	1527	1728	1.132	0.179	1.144	0.252607056103058	0.419100729486407	0.0118	0.021	0.0171	0.0171	TRUE	0.1594
C4B63_171g20	310	344	348	169	250	323	338	327	334	231	224	263	285.88	333	239	0.72	-0.474	-2.784	0.00536312843046011	0.0268521483522514	0	0.0282	0.0172	0.0172	TRUE	0.0899
C4B63_171g21	200	215	239	206	312	298	218	204	229	281	279	243	242.35	217	268	1.231	0.3	1.683	0.0924122940635443	0.20878009292691	0	0.0297	0.0188	0.0188	TRUE	0.079
C4B63_171g22	0	0	0	0	1	0	0	0	0	0	1	0	0.15	0	0	1.95	0.963	0.236	0.813357600424128	NA	0	16.6761	10	10	TRUE	0.3331
C4B63_171g23	795	874	1022	876	1574	1653	866	830	980	1196	1409	1346	1104.29	892	1317	1.477	0.563	3.79	0.000150615898379781	0.00181821779750514	0.0059	0.0217	0.015	0.015	TRUE	0.0895
C4B63_171g29	1864	1904	1877	1332	1861	2085	2030	1808	1800	1818	1666	1698	1803.08	1879	1727	0.919	-0.122	-0.908	0.363935378719839	0.533940825957184	0.0027	0.0208	0.0125	0.0125	TRUE	0.0594
C4B63_171g3	660	828	790	517	811	970	719	786	757	706	726	790	747.26	754	741	0.983	-0.025	-0.178	0.85833774234418	0.917506951082319	0.0015	0.0228	0.0133	0.0133	TRUE	0.041
C4B63_171g30	1386	1841	1888	645	981	995	1509	1748	1810	880	878	810	1272.65	1689	856	0.507	-0.981	-6.811	9.70772621277296e-12	1.59876208248978e-09	0.0051	0.0214	0.0141	0.0141	TRUE	0.104
C4B63_171g31	94	107	91	116	167	181	102	102	87	158	149	147	124.39	97	151	1.562	0.643	3.004	0.00266683152551152	0.0161429497665944	0	0.0394	0.0245	0.0245	TRUE	0.0778
C4B63_171g32	458	514	556	437	701	725	499	488	533	596	627	590	555.67	507	604	1.194	0.256	1.753	0.07956201831384	0.187864963480669	0	0.0239	0.0135	0.0135	TRUE	0.0247
C4B63_171g4	1335	2579	2601	598	965	1356	1454	2448	2494	816	864	1104	1530.01	2132	928	0.435	-1.199	-5.483	4.19178621276124e-08	2.07103147780838e-06	0.0558	0.0211	0.0337	0.0337	TRUE	0.935
C4B63_171g5	826	781	751	732	1167	1530	900	741	720	999	1045	1246	941.73	787	1097	1.395	0.48	2.918	0.00352209802189207	0.0197281549873611	0.0133	0.0221	0.0184	0.0184	TRUE	0.1843
C4B63_171g52c	6	10	5	18	21	11	7	9	5	25	19	9	12.19	7	18	2.465	1.302	2.044	0.0409703931451756	0.118065927792453	0.1171	0.2233	0.191	0.191	TRUE	0.2226
C4B63_171g57c	1155	1395	1296	739	1001	850	1258	1324	1243	1009	896	692	1070.24	1275	866	0.678	-0.561	-3.294	0.000987511683666974	0.00768416005410098	0.0163	0.0218	0.0199	0.0199	TRUE	0.3713
C4B63_171g6	912	1295	1439	546	934	1467	993	1229	1380	745	836	1194	1063	1201	925	0.771	-0.374	-1.812	0.0700425712856546	0.171111672869712	0.0447	0.0218	0.0298	0.0298	TRUE	0.779
C4B63_171g7	359	511	557	463	732	1160	391	485	534	632	655	944	606.95	470	744	1.584	0.663	3.244	0.00117862834449092	0.00879551402076347	0.0368	0.0236	0.0284	0.0284	TRUE	0.6677
C4B63_171g8	407	453	494	376	576	702	443	430	474	513	516	572	491.21	449	534	1.189	0.25	1.642	0.100561300116421	0.221497664576184	0.0015	0.0245	0.0146	0.0146	TRUE	0.0471
C4B63_172g13	332	364	374	356	523	618	362	346	359	486	468	503	420.48	356	486	1.368	0.452	2.977	0.00290650404276971	0.0171616544653321	0	0.0254	0.0141	0.0141	TRUE	0.0122
C4B63_172g14	1770	2342	2174	1642	2660	2263	1928	2223	2084	2241	2381	1843	2116.65	2078	2155	1.036	0.052	0.337	0.736272367884216	0.835787552451676	0.0109	0.0206	0.0164	0.0164	TRUE	0.1966
C4B63_172g2	4	0	3	0	2	1	4	0	3	0	2	1	1.64	2	1	0.386	-1.374	-0.803	0.421874686530819	NA	0	1.5351	1.3575	1.3575	TRUE	0.2649
C4B63_172g3	6	34	35	21	26	28	7	32	34	29	23	23	24.52	24	25	1.02	0.029	0.056	0.955517530252885	0.974423855762515	0.2509	0.1208	0.1552	0.1552	TRUE	2.2748
C4B63_172g38	138	170	185	159	208	231	150	161	177	217	186	188	180.05	163	197	1.204	0.268	1.38	0.167720775238188	0.316604079299549	0	0.0333	0.0216	0.0216	TRUE	0.0769
C4B63_172g39	45	28	54	42	69	65	49	27	52	57	62	53	49.9	43	57	1.353	0.436	1.303	0.192478433118867	0.349313614911605	0.0372	0.0693	0.06	0.06	TRUE	0.8573
C4B63_172g4	0	0	0	0	0	1	0	0	0	0	0	1	0.14	0	0	1.95	0.963	0.236	0.813357600424128	NA	0	18.3304	10	10	TRUE	0.2638
C4B63_172g41	75	77	62	53	101	93	82	73	59	72	90	76	75.45	71	79	1.118	0.161	0.607	0.543724017997226	0.690339187404897	0	0.0524	0.0375	0.0375	TRUE	0.1978
C4B63_172g5	12	27	19	10	10	25	13	26	18	14	9	20	16.65	19	14	0.756	-0.403	-0.756	0.449518419245868	0.612641483016721	0.0822	0.1687	0.1431	0.1431	TRUE	0.3806
C4B63_173g1	286	341	304	293	411	577	311	324	291	400	368	470	360.71	309	413	1.337	0.419	2.425	0.0152985216326635	0.0581116696587495	0.0076	0.0264	0.0186	0.0186	TRUE	0.1778
C4B63_173g10	114	81	86	99	146	138	124	77	82	135	131	112	110.28	94	126	1.335	0.417	1.634	0.102224380153589	0.223511509055489	0.028	0.042	0.0375	0.0375	TRUE	0.7063
C4B63_173g2	497	383	406	446	643	628	541	364	389	609	576	511	498.28	431	565	1.31	0.39	2.029	0.0424507214465777	0.121041579479913	0.0255	0.0244	0.0245	0.0245	TRUE	0.5689
C4B63_173g24c	557	649	638	623	839	1096	607	616	612	850	751	892	721.34	612	831	1.359	0.443	3.017	0.00255343299002548	0.015675059075015	0.0032	0.0229	0.0141	0.0141	TRUE	0.0866
C4B63_173g3	539	512	638	551	845	887	587	486	612	752	756	722	652.56	562	743	1.324	0.405	2.598	0.00937677995805692	0.0405402846225225	0.0058	0.0233	0.0159	0.0159	TRUE	0.1639
C4B63_173g4	284	340	421	239	368	489	309	323	404	326	329	398	348.24	345	351	1.019	0.027	0.143	0.885898401874329	0.933457295341623	0.0143	0.0266	0.0218	0.0218	TRUE	0.2517
C4B63_173g49	46	80	60	41	64	60	50	76	58	56	57	49	57.61	61	54	0.879	-0.186	-0.626	0.531431335148578	0.680825122497213	0.0121	0.0626	0.0462	0.0462	TRUE	0.3941
C4B63_173g5	1898	2816	2494	1008	1207	2193	2067	2673	2391	1376	1080	1786	1895.55	2377	1414	0.595	-0.749	-3.786	0.000152962388337325	0.00184017220830998	0.0404	0.0208	0.0277	0.0277	TRUE	0.5268
C4B63_173g51	18380	29345	28646	24323	40007	34252	20017	27858	27467	33196	35810	27888	28705.85	25114	32298	1.286	0.363	2.092	0.0364422561100488	0.108734828310033	0.0232	0.0195	0.0217	0.0217	TRUE	0.3857
C4B63_173g6	698	821	679	540	825	592	760	779	651	737	738	482	691.34	730	652	0.892	-0.164	-0.837	0.402600944752963	0.569443863417616	0.0316	0.0231	0.0263	0.0263	TRUE	0.6296
C4B63_173g8	1299	1140	1215	781	1195	1066	1415	1082	1165	1066	1070	868	1110.89	1221	1001	0.82	-0.286	-1.712	0.0869047888155	0.200188394557634	0.0153	0.0217	0.0193	0.0193	TRUE	0.2311
C4B63_173g9	345	343	360	311	532	570	376	326	345	424	476	464	401.88	349	455	1.306	0.386	2.415	0.0157420665173565	0.0593506164042718	0.0014	0.0256	0.0158	0.0158	TRUE	0.051
C4B63_174g13	10	19	14	10	18	21	11	18	13	14	16	17	14.87	14	16	1.11	0.151	0.291	0.770995112349712	0.859875299271945	0	0.1866	0.1257	0.1257	TRUE	0.2702
C4B63_174g16	48	42	30	24	32	40	52	40	29	33	29	33	35.81	40	32	0.778	-0.361	-0.985	0.324709807480804	0.495309498731498	0.0228	0.0888	0.0685	0.0685	TRUE	0.1663
C4B63_174g17	131	204	171	108	176	183	143	194	164	147	158	149	159.04	167	151	0.907	-0.141	-0.679	0.497048410614539	0.652641253735746	0.0065	0.0351	0.0248	0.0248	TRUE	0.2136
C4B63_174g27	114	126	155	113	175	201	124	120	149	154	157	164	144.48	131	158	1.21	0.275	1.33	0.183607698624721	0.337437085730707	0	0.0367	0.0238	0.0238	TRUE	0.1488
C4B63_174g5	38	22	40	31	62	27	41	21	38	42	55	22	36.73	33	40	1.188	0.249	0.584	0.55943619027897	0.701878823774584	0.14	0.0871	0.1035	0.1035	TRUE	0.3172
C4B63_174g6	54	101	106	37	38	99	59	96	102	50	34	81	70.24	86	55	0.646	-0.63	-1.79	0.0733802958233858	0.176674992195845	0.1171	0.0548	0.0742	0.0742	TRUE	0.7531
C4B63_175g1	26	40	30	22	41	35	28	38	29	30	37	28	31.71	32	32	1.002	0.002	0.006	0.994862188581667	0.996949604000428	0	0.0978	0.0669	0.0669	TRUE	0.2137
C4B63_175g10	1422	1195	1355	1014	1612	1854	1549	1134	1299	1384	1443	1510	1386.43	1327	1446	1.09	0.124	0.779	0.435953494696975	0.600263470307347	0.0113	0.0213	0.0175	0.0175	TRUE	0.2543
C4B63_175g11	6290	5581	5364	4456	6567	8190	6850	5298	5143	6082	5878	6668	5986.56	5764	6209	1.077	0.108	0.685	0.493507503602505	0.65008508886795	0.0133	0.0199	0.0176	0.0176	TRUE	0.3312
C4B63_175g12	2654	2751	2669	2360	3377	3524	2890	2612	2559	3221	3023	2869	2862.32	2687	3038	1.13	0.177	1.329	0.183715254364795	0.337532597653523	0.0034	0.0203	0.0124	0.0124	TRUE	0.053
C4B63_175g13	2068	1731	1659	1404	1876	1848	2252	1643	1591	1916	1679	1505	1764.36	1829	1700	0.929	-0.106	-0.588	0.556862103861491	0.700301243183044	0.0239	0.0209	0.0228	0.0228	TRUE	0.4945
C4B63_175g14	1564	1261	1323	1340	1945	2704	1703	1197	1269	1829	1741	2202	1656.72	1390	1924	1.385	0.47	2.611	0.00902949153373456	0.0394795711612294	0.0266	0.021	0.0227	0.0227	TRUE	0.4674
C4B63_175g15	2286	1298	1283	1334	1745	2172	2490	1232	1230	1821	1562	1768	1683.83	1651	1717	1.04	0.057	0.23	0.818117238800898	0.890088548543217	0.0884	0.0209	0.0439	0.0439	TRUE	2.3808
C4B63_175g16	4598	3814	3586	3345	4966	4647	5007	3621	3438	4565	4445	3784	4143.4	4022	4265	1.06	0.084	0.475	0.634671932387075	0.762436442294124	0.0261	0.0201	0.0225	0.0225	TRUE	0.5584
C4B63_175g18	2992	4101	3831	1890	2683	4816	3258	3893	3673	2579	2402	3921	3287.85	3608	2967	0.823	-0.282	-1.428	0.153364391870591	0.297428939729537	0.0405	0.0202	0.0277	0.0277	TRUE	0.9642
C4B63_175g2	0	0	0	1	0	0	0	0	0	1	0	0	0.23	0	0	1.95	0.963	0.236	0.813357600424128	NA	0	10.9435	10	10	TRUE	0.7713
C4B63_175g20	2330	2420	3075	1713	2318	3127	2537	2297	2948	2338	2075	2546	2457	2594	2320	0.894	-0.162	-1.034	0.300999323046661	0.470717998320516	0.0126	0.0205	0.0172	0.0172	TRUE	0.1732
C4B63_175g24	0	0	0	0	0	0	0	0	0	0	0	0	0	0	0	NA	NA	NA	NA	NA	NA	NA	NA	NA	NA	NA
C4B63_175g3	4	24	14	10	12	19	4	23	13	14	11	15	13.4	13	13	0.975	-0.037	-0.059	0.952806470915212	0.973044270511273	0.2033	0.2048	0.2044	0.2044	TRUE	0.1868
C4B63_175g31c	2642	2728	2272	1509	2152	2507	2877	2590	2178	2059	1926	2041	2278.73	2548	2009	0.788	-0.343	-2.279	0.0226880504189687	0.0769406831723038	0.0095	0.0206	0.0159	0.0159	TRUE	0.1959
C4B63_175g33c	1091	985	882	679	862	1122	1188	935	846	927	772	914	930.12	990	871	0.88	-0.185	-1.054	0.29165648608547	0.461293093347236	0.0194	0.0221	0.0211	0.0211	TRUE	0.3659
C4B63_175g35	3	0	2	1	3	3	3	0	2	1	3	2	1.95	2	2	1.296	0.374	0.26	0.794774083014955	NA	0	1.2962	0.9646	0.9646	TRUE	0.3797
C4B63_175g36	57	39	61	47	46	60	62	37	58	64	41	49	51.96	52	51	0.971	-0.042	-0.128	0.898115679175223	0.940536649690294	0.0409	0.0673	0.0592	0.0592	TRUE	0.5701
C4B63_175g48c	2628	3027	2994	1938	2206	2543	2862	2874	2871	2645	1975	2071	2549.4	2869	2230	0.777	-0.365	-2.361	0.0182023989827459	0.0657433760082641	0.0126	0.0204	0.0168	0.0168	TRUE	0.3173
C4B63_175g6	2940	4082	3970	2325	3312	5142	3202	3875	3807	3173	2965	4187	3534.64	3628	3442	0.949	-0.076	-0.441	0.65922379069924	0.781176896279154	0.0222	0.0202	0.021	0.021	TRUE	0.4383
C4B63_175g7	1001	941	884	779	1160	1365	1090	893	848	1063	1038	1111	1007.32	944	1071	1.135	0.183	1.189	0.234596580573127	0.398967336077361	0.0084	0.0219	0.0161	0.0161	TRUE	0.2184
C4B63_175g8	3373	3437	3533	2708	4562	5967	3673	3263	3388	3696	4083	4858	3826.89	3441	4212	1.225	0.292	1.934	0.0531256677353282	0.141326507113216	0.0113	0.0201	0.0162	0.0162	TRUE	0.2195
C4B63_175g9	7439	10540	9981	4423	7013	4952	8101	10006	9570	6036	6277	4032	7337.17	9226	5448	0.59	-0.76	-4.035	5.45126393801657e-05	0.000793757212438023	0.0312	0.0198	0.0254	0.0254	TRUE	0.6326
C4B63_176g12	0	0	0	0	0	0	0	0	0	0	0	0	0	0	0	NA	NA	NA	NA	NA	NA	NA	NA	NA	NA	NA
C4B63_176g16	0	0	0	0	0	0	0	0	0	0	0	0	0	0	0	NA	NA	NA	NA	NA	NA	NA	NA	NA	NA	NA
C4B63_176g20	0	0	0	0	0	0	0	0	0	0	0	0	0	0	0	NA	NA	NA	NA	NA	NA	NA	NA	NA	NA	NA
C4B63_176g21	0	0	0	0	0	0	0	0	0	0	0	0	0	0	0	NA	NA	NA	NA	NA	NA	NA	NA	NA	NA	NA
C4B63_176g26	0	0	0	0	0	0	0	0	0	0	0	0	0	0	0	NA	NA	NA	NA	NA	NA	NA	NA	NA	NA	NA
C4B63_176g27	0	0	0	0	0	0	0	0	0	0	0	0	0	0	0	NA	NA	NA	NA	NA	NA	NA	NA	NA	NA	NA
C4B63_176g42	0	0	0	0	0	0	0	0	0	0	0	0	0	0	0	NA	NA	NA	NA	NA	NA	NA	NA	NA	NA	NA
C4B63_176g46	0	0	0	0	0	0	0	0	0	0	0	0	0	0	0	NA	NA	NA	NA	NA	NA	NA	NA	NA	NA	NA
C4B63_177g2	131	140	183	163	223	182	143	133	175	222	200	148	170.21	150	190	1.258	0.331	1.454	0.146008868916254	0.287167477533575	0.0266	0.0341	0.0314	0.0314	TRUE	0.4223
C4B63_177g23	194	160	225	210	329	226	211	152	216	287	294	184	224	193	255	1.319	0.399	1.675	0.0939581570834961	0.211538729524251	0.0471	0.0306	0.0364	0.0364	TRUE	0.6916
C4B63_177g24	100	85	83	83	160	105	109	81	80	113	143	85	101.86	90	114	1.272	0.347	1.278	0.201156068748165	0.359775827365337	0.0413	0.0439	0.043	0.043	TRUE	0.1731
C4B63_177g25	34	33	32	34	44	45	37	31	31	46	39	37	36.91	33	41	1.23	0.298	0.873	0.382819425134642	0.551259972193885	0	0.0868	0.0567	0.0567	TRUE	0.0879
C4B63_177g27	108	68	90	143	198	129	118	65	86	195	177	105	124.32	90	159	1.775	0.827	2.787	0.0053217141060498	0.0267448332905933	0.0864	0.0395	0.0547	0.0547	TRUE	0.7473
C4B63_177g28	59	61	49	59	123	101	64	58	47	81	110	82	73.67	56	91	1.621	0.697	2.512	0.0119964560204832	0.0488032997903134	0.0161	0.0532	0.041	0.041	TRUE	0.3388
C4B63_177g29	92	87	71	62	112	119	100	83	68	85	100	97	88.77	84	94	1.13	0.176	0.692	0.489055595145926	0.646240760605997	0.0092	0.0475	0.0352	0.0352	TRUE	0.2565
C4B63_177g41	2191	1893	1802	1351	2136	1471	2386	1797	1728	1844	1912	1198	1810.74	1970	1651	0.838	-0.255	-1.23	0.218839663325332	0.38125495759506	0.0437	0.0208	0.0305	0.0305	TRUE	0.7023
C4B63_177g5	78	66	53	70	112	100	85	63	51	96	100	81	79.27	66	92	1.399	0.485	1.748	0.0803798826128209	0.189265892863845	0.0236	0.0508	0.0423	0.0423	TRUE	0.527
C4B63_177g6	15	14	22	9	15	14	16	13	21	12	13	11	14.64	17	12	0.731	-0.452	-0.865	0.386773301056256	0.55494570974705	0	0.1892	0.1264	0.1264	TRUE	0.2434
C4B63_178g33	0	0	0	0	0	0	0	0	0	0	0	0	0	0	0	NA	NA	NA	NA	NA	NA	NA	NA	NA	NA	NA
C4B63_178g34	22	14	8	12	19	13	24	13	8	16	17	11	14.81	15	15	0.979	-0.031	-0.054	0.957057777219005	0.975208009211291	0.1183	0.1872	0.1669	0.1669	TRUE	0.446
C4B63_178g36	76	75	62	40	73	64	83	71	59	55	65	52	64.24	71	57	0.809	-0.306	-1.085	0.277786304686153	0.446522319844727	0	0.0581	0.0417	0.0417	TRUE	0.1583
C4B63_178g37	610	500	414	174	239	313	664	475	397	237	214	255	373.7	512	235	0.46	-1.12	-5.202	1.97209650794608e-07	7.74142431941136e-06	0.0371	0.0261	0.0302	0.0302	TRUE	0.3772
C4B63_178g38	153	126	120	74	104	138	167	120	115	101	93	112	117.96	134	102	0.766	-0.385	-1.599	0.109902805105337	0.235837560513593	0.0191	0.0405	0.033	0.033	TRUE	0.4639
C4B63_178g40	64	41	41	87	125	77	70	39	39	119	112	63	73.54	49	98	1.98	0.986	2.902	0.00370393419734403	0.0205617858115247	0.0993	0.0533	0.0677	0.0677	TRUE	1.0327
C4B63_178g41	660	408	475	655	1161	615	719	387	455	894	1039	501	665.9	520	811	1.559	0.64	2.307	0.0210631242221443	0.0730616519082978	0.1131	0.0232	0.0539	0.0539	TRUE	0.5733
C4B63_178g42	759	659	557	484	551	711	827	626	534	661	493	579	619.82	662	578	0.872	-0.198	-0.989	0.322524152835032	0.492709890374277	0.0336	0.0235	0.0273	0.0273	TRUE	0.518
C4B63_178g43	289	235	251	204	355	175	315	223	241	278	318	142	252.86	260	246	0.947	-0.078	-0.282	0.777627151234278	0.864378729471275	0.0952	0.0293	0.0512	0.0512	TRUE	1.3996
C4B63_178g44	815	737	779	993	1502	945	888	700	747	1355	1344	769	967.21	778	1156	1.485	0.571	2.584	0.0097702742316825	0.0417560346158182	0.0552	0.022	0.0341	0.0341	TRUE	1.0386
C4B63_178g45	214	172	136	88	90	127	233	163	130	120	81	103	138.47	175	101	0.575	-0.798	-2.982	0.00286282583113745	0.0169837144215891	0.0559	0.0374	0.0437	0.0437	TRUE	0.3498
C4B63_178g46	312	258	304	252	437	224	340	245	291	344	391	182	298.94	292	306	1.046	0.064	0.243	0.808257186469538	0.883214533841942	0.0852	0.0278	0.0472	0.0472	TRUE	1.2425
C4B63_179g1	223	234	286	178	281	262	243	222	274	243	252	213	241.17	246	236	0.956	-0.065	-0.349	0.727294328161155	0.829605376474247	0.0059	0.0298	0.0205	0.0205	TRUE	0.1102
C4B63_179g2	950	1264	1484	1017	1789	1370	1035	1200	1423	1388	1601	1115	1293.7	1219	1368	1.122	0.166	0.893	0.371918069979246	0.540793375593937	0.0265	0.0214	0.0241	0.0241	TRUE	0.234
C4B63_179g3	641	996	1171	385	537	638	698	946	1123	525	481	519	715.33	922	508	0.551	-0.86	-4.477	7.58081956774415e-06	0.000161874788027777	0.0283	0.0229	0.025	0.025	TRUE	0.1762
C4B63_17g100	408	477	476	240	324	513	444	453	456	328	290	418	398.13	451	345	0.766	-0.385	-2.1	0.0357361641189716	0.107320846677138	0.0152	0.0257	0.0216	0.0216	TRUE	0.4041
C4B63_17g101	1226	1659	1842	623	942	1165	1335	1575	1766	850	843	949	1219.71	1559	881	0.565	-0.823	-5.203	1.96178788183965e-07	7.72211449752708e-06	0.0105	0.0215	0.0171	0.0171	TRUE	0.1536
C4B63_17g102	1098	1225	1612	829	1217	1363	1196	1163	1546	1131	1089	1110	1205.8	1302	1110	0.853	-0.23	-1.44	0.150001183163447	0.292441770238995	0.0122	0.0215	0.0175	0.0175	TRUE	0.3246
C4B63_17g103	4020	5086	5126	2663	4249	6468	4378	4828	4915	3634	3803	5266	4470.86	4707	4234	0.9	-0.152	-0.884	0.376644613113462	0.545272710588026	0.0209	0.02	0.0211	0.0211	TRUE	0.5546
C4B63_17g104	1880	2512	2365	1118	1782	2305	2047	2385	2268	1526	1595	1877	1949.56	2233	1666	0.746	-0.422	-2.849	0.00438741626152213	0.0233344098719707	0.0084	0.0207	0.0153	0.0153	TRUE	0.1491
C4B63_17g105	1390	2713	2761	774	1146	2537	1514	2576	2647	1056	1026	2066	1814.06	2246	1383	0.616	-0.699	-2.529	0.0114286103548592	0.0470138183073278	0.1307	0.0208	0.0544	0.0544	TRUE	2.2586
C4B63_17g106	2802	3420	3278	1623	2514	3621	3052	3247	3143	2215	2250	2948	2809.13	3147	2471	0.786	-0.348	-2.222	0.0262821077478069	0.0851094194666124	0.0139	0.0203	0.0173	0.0173	TRUE	0.3478
C4B63_17g1078c	944	1047	889	868	1249	1146	1028	994	852	1185	1118	933	1018.35	958	1079	1.125	0.17	1.059	0.289392512300454	0.45908059302933	0.0115	0.0219	0.0175	0.0175	TRUE	0.1689
C4B63_17g108	834	890	890	718	1085	1224	908	845	853	980	971	997	925.7	869	983	1.131	0.178	1.326	0.184971940982133	0.339083670725691	0	0.0221	0.0119	0.0119	TRUE	0.0186
C4B63_17g109	976	711	717	1258	2045	2283	1063	675	687	1717	1830	1859	1305.26	808	1802	2.231	1.158	5.995	2.035941601907e-09	1.48075996305196e-07	0.0367	0.0214	0.026	0.026	TRUE	0.896
C4B63_17g111	4678	5820	5107	4033	5556	7141	5095	5525	4897	5504	4973	5814	5301.33	5172	5430	1.05	0.07	0.523	0.600846436681651	0.735928496743577	0.0046	0.0199	0.0128	0.0128	TRUE	0.0665
C4B63_17g1115c	944	1397	1189	563	679	966	1028	1326	1140	768	608	787	942.83	1165	721	0.618	-0.693	-4.047	5.19130353830519e-05	0.000766814403060174	0.016	0.0221	0.02	0.02	TRUE	0.2264
C4B63_17g113	3250	4092	4405	2404	3581	5136	3539	3885	4224	3281	3205	4182	3719.29	3883	3556	0.916	-0.126	-0.798	0.4246814841728	0.589844542965091	0.014	0.0201	0.0178	0.0178	TRUE	0.2896
C4B63_17g114	2090	2706	2869	1792	2612	3816	2276	2569	2751	2446	2338	3107	2581.09	2532	2630	1.039	0.055	0.34	0.733617273120813	0.833698309745797	0.0161	0.0204	0.0186	0.0186	TRUE	0.307
C4B63_17g115	3534	3536	3413	2915	4357	4400	3849	3357	3272	3978	3900	3583	3656.46	3493	3820	1.094	0.129	0.948	0.343335561867642	0.513146882703109	0.0051	0.0201	0.0131	0.0131	TRUE	0.0965
C4B63_17g116	2094	2253	2553	1190	1915	2449	2280	2139	2448	1624	1714	1994	2033.23	2289	1777	0.777	-0.364	-2.501	0.0123981737720835	0.049941252124378	0.0074	0.0207	0.0148	0.0148	TRUE	0.1382
C4B63_17g117	2862	2922	2865	1830	2723	3201	3117	2774	2747	2498	2437	2606	2696.5	2879	2514	0.873	-0.196	-1.493	0.135409978673083	0.272831889989744	0.0026	0.0204	0.012	0.012	TRUE	0.0631
C4B63_17g118	574	543	631	288	506	495	625	515	605	393	453	403	499.1	582	416	0.716	-0.481	-2.964	0.00303185763367019	0.0176730903886194	0.0063	0.0244	0.0169	0.0169	TRUE	0.1177
C4B63_17g119	1486	1453	1668	1524	2476	2287	1618	1379	1599	2080	2216	1862	1792.55	1532	2053	1.34	0.422	2.893	0.00381887571596804	0.0210854918144085	0.0067	0.0208	0.0147	0.0147	TRUE	0.0922
C4B63_17g120	2424	2607	2220	1539	2339	2679	2640	2475	2129	2100	2094	2181	2269.77	2415	2125	0.88	-0.184	-1.306	0.191578471056413	0.348077140920148	0.0054	0.0206	0.0138	0.0138	TRUE	0.1302
C4B63_17g1218c	1782	2224	2282	1632	2499	2262	1941	2111	2188	2227	2237	1842	2090.99	2080	2102	1.01	0.014	0.099	0.920753136393939	0.954115204907237	0.0075	0.0207	0.0147	0.0147	TRUE	0.1434
C4B63_17g122	273	336	312	444	763	602	297	319	299	606	683	490	449.09	305	593	1.942	0.957	5.368	7.95982079203021e-08	3.50917884025258e-06	0.0139	0.025	0.0204	0.0204	TRUE	0.196
C4B63_17g123	242	372	329	191	290	321	264	353	315	261	260	261	285.63	311	261	0.838	-0.255	-1.409	0.15883151220201	0.304813542302492	0.0076	0.0282	0.0201	0.0201	TRUE	0.1959
C4B63_17g124	1037	1060	1188	924	1670	2348	1129	1006	1139	1261	1495	1912	1323.72	1091	1556	1.427	0.513	2.868	0.00413423476950377	0.0223119290463246	0.0236	0.0213	0.0223	0.0223	TRUE	0.31
C4B63_17g126	2493	3465	3332	2071	3264	4989	2715	3289	3195	2826	2922	4062	3168.23	3066	3270	1.067	0.093	0.525	0.599744983357351	0.735210996025336	0.0235	0.0202	0.0224	0.0224	TRUE	0.5476
C4B63_17g127	941	925	1168	841	1357	1669	1025	878	1120	1148	1215	1359	1124.03	1008	1241	1.232	0.301	1.921	0.0547606351505401	0.144203341377861	0.0097	0.0217	0.0168	0.0168	TRUE	0.152
C4B63_17g128	1663	2035	1971	985	1697	2093	1811	1932	1890	1344	1519	1704	1700.04	1878	1522	0.812	-0.301	-2.073	0.0381955351744332	0.11262927103916	0.0066	0.0209	0.0146	0.0146	TRUE	0.1318
C4B63_17g129	1532	1348	1338	657	928	1072	1668	1280	1283	897	831	873	1138.53	1410	867	0.615	-0.702	-4.384	1.16347692095495e-05	0.000228987600596737	0.0119	0.0216	0.0176	0.0176	TRUE	0.3071
C4B63_17g129c	0	0	0	0	0	0	0	0	0	0	0	0	0	0	0	NA	NA	NA	NA	NA	NA	NA	NA	NA	NA	NA
C4B63_17g130	8	2	2	3	4	3	9	2	2	4	4	2	3.77	4	3	0.808	-0.307	-0.29	0.771464555966726	0.860105982578206	0.2226	0.6778	0.5325	0.5325	TRUE	1.4549
C4B63_17g131	136	164	182	178	316	319	148	156	175	243	283	260	210.64	160	262	1.644	0.717	3.831	0.000127493638966615	0.0015870798080918	0	0.0313	0.0202	0.0202	TRUE	0.073
C4B63_17g133c	3801	4561	4401	2733	4089	5097	4139	4330	4220	3730	3660	4150	4038.19	4230	3847	0.91	-0.137	-1.07	0.284421789416134	0.453504940880744	0.0023	0.0201	0.0115	0.0115	TRUE	0.0583
C4B63_17g134	162	295	232	160	226	275	176	280	222	218	202	224	220.58	226	215	0.948	-0.077	-0.363	0.716633325539594	0.822420687891975	0.0233	0.0307	0.028	0.028	TRUE	0.2388
C4B63_17g137c	0	0	0	2	4	5	0	0	0	3	4	4	1.73	0	4	19.003	4.248	2.37	0.0177942058143284	NA	0	1.4557	1.1704	1.1704	TRUE	0.0719
C4B63_17g141c	1267	1608	1793	2377	3529	4625	1380	1527	1719	3244	3159	3766	2465.69	1542	3390	2.198	1.136	7.535	4.86805628873834e-14	1.55148530228534e-11	0.0101	0.0205	0.0159	0.0159	TRUE	0.1221
C4B63_17g171	1355	1150	1175	826	1249	832	1476	1092	1127	1127	1118	677	1102.78	1232	974	0.791	-0.339	-1.565	0.117565517947619	0.246439017285747	0.0483	0.0217	0.0329	0.0329	TRUE	0.8593
C4B63_17g176	2438	1942	1825	2625	4228	3331	2655	1844	1750	3583	3784	2712	2721.28	2083	3360	1.613	0.69	3.456	0.000548646147648646	0.00493161982654316	0.0424	0.0204	0.0283	0.0283	TRUE	0.6978
C4B63_17g178	1776	1816	1978	1739	3047	2464	1934	1724	1897	2373	2727	2006	2110.27	1852	2369	1.279	0.355	2.252	0.0242995017431394	0.0806413810784699	0.0127	0.0206	0.0175	0.0175	TRUE	0.1549
C4B63_17g179	4688	6478	6455	3063	4652	5348	5105	6150	6189	4180	4164	4354	5023.85	5815	4233	0.728	-0.458	-3.327	0.000876821632526281	0.0070263424780965	0.0056	0.02	0.0135	0.0135	TRUE	0.1387
C4B63_17g180	3104	3819	3230	2817	3936	4535	3380	3625	3097	3845	3523	3692	3527.17	3367	3687	1.095	0.13	0.982	0.325991724781029	0.495997603553424	0.0036	0.0202	0.0124	0.0124	TRUE	0.0602
C4B63_17g180c	1834	2015	1962	1285	1836	2222	1997	1913	1881	1754	1643	1809	1832.96	1930	1735	0.899	-0.154	-1.19	0.234051297526061	0.398370989659468	0.0012	0.0208	0.0115	0.0115	TRUE	0.0263
C4B63_17g181	2436	2340	2481	1730	2907	3215	2653	2221	2379	2361	2602	2618	2472.33	2418	2527	1.046	0.064	0.464	0.642547382551311	0.768033611178375	0.0047	0.0205	0.0135	0.0135	TRUE	0.0875
C4B63_17g182	178	145	211	258	481	318	194	138	202	352	431	259	262.56	178	347	1.951	0.964	4.066	4.78813385953966e-05	0.000715374159952912	0.0496	0.0289	0.0363	0.0363	TRUE	0.1379
C4B63_17g183	1326	1534	1605	932	1562	2031	1444	1456	1539	1272	1398	1654	1460.51	1480	1441	0.975	-0.037	-0.243	0.807802544109866	0.882852391457373	0.0088	0.0212	0.0157	0.0157	TRUE	0.2014
C4B63_17g184	2696	1980	1932	2359	3617	2676	2936	1880	1852	3220	3238	2179	2550.68	2223	2879	1.295	0.373	1.697	0.0896278006167709	0.204716583331276	0.0602	0.0204	0.0344	0.0344	TRUE	0.9532
C4B63_17g185	902	954	994	545	814	1125	982	906	953	744	729	916	871.58	947	796	0.842	-0.249	-1.605	0.108503740898362	0.233429669608368	0.0076	0.0223	0.0161	0.0161	TRUE	0.2102
C4B63_17g186	3656	3219	2787	1904	2662	3193	3982	3056	2672	2599	2383	2600	2881.79	3237	2527	0.781	-0.357	-2.077	0.0378213894464397	0.111779056928339	0.0223	0.0203	0.0209	0.0209	TRUE	0.4921
C4B63_17g187	748	886	1021	420	599	719	815	841	979	573	536	585	721.58	878	565	0.643	-0.637	-4.204	2.61741978250418e-05	0.000438624451973331	0.005	0.0229	0.0151	0.0151	TRUE	0.1203
C4B63_17g188	1002	1217	1241	594	965	1250	1091	1155	1190	811	864	1018	1021.44	1145	898	0.784	-0.35	-2.327	0.019971761082067	0.0701705229975125	0.0066	0.0219	0.0153	0.0153	TRUE	0.1661
C4B63_17g192	1778	2496	2554	1251	1779	2759	1936	2370	2449	1707	1592	2246	2050.13	2252	1848	0.821	-0.284	-1.602	0.109087879428531	0.234404789509897	0.0246	0.0207	0.0221	0.0221	TRUE	0.4314
C4B63_17g193	824	865	749	858	1514	878	897	821	718	1171	1355	715	946.29	812	1080	1.33	0.411	1.838	0.0660149998787146	0.164098355007325	0.0576	0.0221	0.0349	0.0349	TRUE	0.5624
C4B63_17g195	1152	1772	1774	1059	1679	1604	1255	1682	1701	1445	1503	1306	1481.98	1546	1418	0.917	-0.125	-0.756	0.449576065041911	0.612661770964476	0.0149	0.0211	0.0191	0.0191	TRUE	0.326
C4B63_17g196	3186	3680	3596	1943	3110	3693	3470	3494	3448	2652	2784	3007	3142.26	3471	2814	0.811	-0.302	-2.379	0.0173667252096171	0.0636232264902565	0.0016	0.0203	0.0113	0.0113	TRUE	0.0438
C4B63_17g197	4482	5030	4458	3246	4766	5054	4881	4775	4274	4430	4266	4115	4456.96	4643	4270	0.92	-0.121	-0.936	0.349445616260821	0.518700123351244	0.0028	0.02	0.0118	0.0118	TRUE	0.059
C4B63_17g198	2114	2745	2934	1249	1826	3551	2302	2606	2813	1705	1634	2891	2325.28	2574	2077	0.807	-0.309	-1.418	0.156163833517477	0.301140008067007	0.0551	0.0205	0.0337	0.0337	TRUE	1.431
C4B63_17g199	2694	3858	3616	2104	3120	2773	2934	3662	3467	2872	2793	2258	2997.58	3354	2641	0.787	-0.346	-2.177	0.0294685458947358	0.092698995191255	0.0138	0.0203	0.0178	0.0178	TRUE	0.1964
C4B63_17g205	104	95	120	74	143	132	113	90	115	101	128	107	109.16	106	112	1.06	0.085	0.361	0.718062148091642	0.823405243156489	0.0076	0.0422	0.0305	0.0305	TRUE	0.1761
C4B63_17g208	9	11	11	17	36	20	10	10	11	23	32	16	17.08	10	24	2.324	1.217	2.347	0.0189059688543218	0.0674849829956956	0	0.1649	0.1239	0.1239	TRUE	0.1554
C4B63_17g210	0	0	0	0	0	0	0	0	0	0	0	0	0	0	0	NA	NA	NA	NA	NA	NA	NA	NA	NA	NA	NA
C4B63_17g211	2042	2085	1951	1511	2111	2433	2224	1979	1871	2062	1890	1981	2001.09	2025	1978	0.977	-0.034	-0.247	0.804778470516201	0.880938544487814	0.0043	0.0207	0.0132	0.0132	TRUE	0.0893
C4B63_17g212	734	832	958	796	1251	1641	799	790	919	1086	1120	1336	1008.33	836	1181	1.413	0.499	3.211	0.00132093442796149	0.0095443007987051	0.0087	0.0219	0.0164	0.0164	TRUE	0.1607
C4B63_17g213	2466	3495	3197	1755	2801	2582	2686	3318	3065	2395	2507	2102	2678.91	3023	2335	0.772	-0.373	-2.513	0.0119821543903348	0.0487589628244014	0.009	0.0204	0.0155	0.0155	TRUE	0.1155
C4B63_17g214	962	810	762	539	827	795	1048	769	731	736	740	647	778.4	849	708	0.834	-0.263	-1.458	0.144767928289558	0.285466519550029	0.0216	0.0227	0.0221	0.0221	TRUE	0.4951
C4B63_17g216	2710	3233	3003	2011	3238	3292	2951	3069	2879	2745	2898	2680	2870.52	2966	2774	0.935	-0.097	-0.773	0.439672127692838	0.603208756621501	0.001	0.0203	0.0109	0.0109	TRUE	0.0187
C4B63_17g218	2930	3023	3258	2065	3561	3735	3191	2870	3124	2818	3187	3041	3038.56	3062	3015	0.985	-0.021	-0.162	0.871223980849534	0.926237085227582	0.0031	0.0203	0.0121	0.0121	TRUE	0.0393
C4B63_17g22	5014	4559	4281	4963	7329	7783	5460	4328	4105	6773	6560	6337	5593.96	4631	6557	1.416	0.502	3.301	0.000962549974594382	0.00756523095775552	0.0126	0.0199	0.0165	0.0165	TRUE	0.2987
C4B63_17g220	158	140	244	149	253	199	172	133	234	203	226	162	188.46	180	197	1.097	0.133	0.541	0.588316168883033	0.72585844034755	0.049	0.0326	0.0383	0.0383	TRUE	0.3925
C4B63_17g221	420	514	506	274	443	454	457	488	485	374	397	370	428.44	477	380	0.797	-0.327	-2.155	0.0311342551878933	0.0964105485913412	0	0.0253	0.0142	0.0142	TRUE	0.0171
C4B63_17g225	797	1084	876	440	614	908	868	1029	840	601	550	739	771.06	912	630	0.691	-0.534	-3.084	0.00204262689888014	0.0132368874749682	0.0164	0.0227	0.0202	0.0202	TRUE	0.2797
C4B63_17g226	389	377	469	340	509	697	424	358	450	464	456	568	453.06	411	496	1.21	0.275	1.564	0.117821879388109	0.246728413522476	0.0126	0.0249	0.02	0.02	TRUE	0.1924
C4B63_17g227	1196	1333	1172	633	888	1241	1303	1265	1124	864	795	1010	1060.15	1231	890	0.723	-0.467	-2.992	0.00276916080418405	0.016596324902482	0.0091	0.0218	0.0166	0.0166	TRUE	0.1717
C4B63_17g228	406	501	573	401	710	766	442	476	549	547	636	624	545.61	489	602	1.232	0.301	1.856	0.0634208966443765	0.159938321463672	0.0072	0.024	0.0171	0.0171	TRUE	0.1362
C4B63_17g23	3720	3262	2936	2555	3783	4093	4051	3097	2815	3487	3386	3333	3361.47	3321	3402	1.024	0.035	0.211	0.832798655757711	0.900345994341909	0.0181	0.0202	0.0193	0.0193	TRUE	0.4491
C4B63_17g230	440	696	697	232	351	700	479	661	668	317	314	570	501.49	603	400	0.665	-0.588	-2.381	0.0172779093691187	0.0633812106718352	0.0751	0.0244	0.0418	0.0418	TRUE	1.615
C4B63_17g231	1570	2426	2532	1012	1579	2062	1710	2303	2428	1381	1413	1679	1819.01	2147	1491	0.695	-0.525	-3.005	0.00265866669918679	0.0161076241345599	0.0211	0.0208	0.0215	0.0215	TRUE	0.3828
C4B63_17g232	14	6	6	7	16	6	15	6	6	10	14	5	9.24	9	10	1.083	0.116	0.161	0.872279077975545	0.926626867863711	0.206	0.2883	0.2631	0.2631	TRUE	0.3534
C4B63_17g233	3549	5265	4915	3415	4991	6333	3865	4998	4713	4661	4467	5156	4643.4	4525	4761	1.052	0.073	0.487	0.626606971030056	0.756490114671271	0.0114	0.02	0.0162	0.0162	TRUE	0.1981
C4B63_17g236	521	638	706	400	676	583	567	606	677	546	605	475	579.28	617	542	0.878	-0.187	-1.133	0.257379421856133	0.424135000228779	0.0099	0.0238	0.018	0.018	TRUE	0.1436
C4B63_17g237	436	478	509	351	644	615	475	454	488	479	576	501	495.48	472	519	1.1	0.137	0.876	0.38083425957295	0.549395214575234	0.0035	0.0245	0.0157	0.0157	TRUE	0.1116
C4B63_17g238	1844	2169	2036	1438	2173	2510	2008	2059	1952	1963	1945	2044	1995.12	2006	1984	0.989	-0.016	-0.13	0.896541654798611	0.939651384231144	0	0.0207	0.0108	0.0108	TRUE	0.0086
C4B63_17g239	364	607	641	302	472	664	396	576	615	412	422	541	493.76	529	458	0.867	-0.206	-0.995	0.319718360249427	0.489886072682471	0.0359	0.0245	0.0287	0.0287	TRUE	0.5568
C4B63_17g24	4740	4648	4416	4056	6734	7160	5162	4412	4234	5536	6027	5830	5200.27	4603	5798	1.26	0.333	2.409	0.0160049976845823	0.0602046749342861	0.0063	0.0199	0.0136	0.0136	TRUE	0.1374
C4B63_17g240	802	1141	1178	712	1015	1716	873	1083	1129	972	909	1397	1060.59	1028	1093	1.063	0.088	0.443	0.657718770039086	0.780097156319623	0.036	0.0218	0.0272	0.0272	TRUE	0.7205
C4B63_17g241	843	1021	1136	550	789	1109	918	969	1089	751	706	903	889.4	992	787	0.793	-0.334	-2.073	0.0381348532597392	0.112542981978485	0.0108	0.0223	0.0176	0.0176	TRUE	0.2033
C4B63_17g242	1303	1465	1308	694	1243	1388	1419	1391	1254	947	1113	1130	1208.97	1355	1063	0.786	-0.348	-2.376	0.0174939764356684	0.0639259613288083	0.0054	0.0215	0.0146	0.0146	TRUE	0.1059
C4B63_17g243	1339	2601	2651	792	1215	1757	1458	2469	2542	1081	1088	1431	1678.05	2156	1200	0.556	-0.846	-3.845	0.000120403522271273	0.00151727499305435	0.0524	0.0209	0.0342	0.0342	TRUE	0.969
C4B63_17g244	152	134	192	138	249	136	166	127	184	188	223	111	166.46	159	174	1.092	0.127	0.466	0.641442391862872	0.767352975754466	0.0738	0.0344	0.0478	0.0478	TRUE	0.5942
C4B63_17g245	702	924	940	484	736	954	765	877	901	661	659	777	773.18	848	699	0.825	-0.278	-1.792	0.0731600553880263	0.176352165814206	0.0071	0.0227	0.016	0.016	TRUE	0.1155
C4B63_17g246	3192	5711	5224	2121	3269	5667	3476	5422	5009	2895	2926	4614	4056.94	4636	3478	0.751	-0.414	-1.863	0.062481214627899	0.158134131908855	0.0641	0.0201	0.0353	0.0353	TRUE	0.995
C4B63_17g247	176	176	132	163	256	404	192	167	127	222	229	329	210.98	162	260	1.615	0.691	2.94	0.00327813494352103	0.018735188460618	0.0414	0.0312	0.0348	0.0348	TRUE	0.6154
C4B63_17g248	622	957	861	606	896	1497	677	909	826	827	802	1219	876.56	804	949	1.182	0.241	1.193	0.232897444165261	0.396835397999098	0.0392	0.0223	0.0283	0.0283	TRUE	0.7446
C4B63_17g249	892	1083	1102	642	1195	887	971	1028	1057	876	1070	722	954.03	1019	889	0.873	-0.196	-1.124	0.260898876083056	0.427706990448286	0.0185	0.0221	0.0209	0.0209	TRUE	0.2945
C4B63_17g25	8328	10006	9042	7408	9108	9488	9070	9499	8670	10110	8152	7725	8871.05	9080	8662	0.954	-0.068	-0.456	0.648370672982505	0.772673625758407	0.0096	0.0197	0.016	0.016	TRUE	0.2603
C4B63_17g250	1754	1919	2098	1639	2689	3397	1910	1822	2012	2237	2407	2766	2192.2	1915	2470	1.291	0.368	2.573	0.0100864833310984	0.0429094813444114	0.0065	0.0206	0.0143	0.0143	TRUE	0.1339
C4B63_17g251	5066	5576	5062	4322	5837	6808	5517	5293	4854	5899	5225	5543	5388.42	5221	5556	1.064	0.089	0.681	0.495910015927884	0.651811641887415	0.0037	0.0199	0.0122	0.0122	TRUE	0.0463
C4B63_17g252	1304	1782	1769	1357	2096	2668	1420	1692	1696	1852	1876	2172	1784.74	1603	1967	1.227	0.296	1.988	0.0468332734387668	0.129642028947189	0.0081	0.0209	0.0154	0.0154	TRUE	0.1191
C4B63_17g253	2580	3699	3625	2805	4156	3671	2810	3512	3476	3828	3720	2989	3389.04	3266	3512	1.075	0.105	0.647	0.517890724601969	0.670007973101311	0.0163	0.0202	0.0185	0.0185	TRUE	0.2077
C4B63_17g254	1962	4190	3831	1086	1567	3831	2137	3978	3673	1482	1403	3119	2631.94	3263	2001	0.614	-0.705	-1.483	0.138028083904322	0.276480691483451	0.1623	0.0204	0.0619	0.1623	TRUE	2.8967
C4B63_17g255	2592	3910	3885	1954	2906	4306	2823	3712	3725	2667	2601	3506	3172.27	3420	2925	0.855	-0.225	-1.266	0.205505775552569	0.365456963152192	0.0255	0.0202	0.0225	0.0225	TRUE	0.3689
C4B63_17g256	2304	2808	2650	1714	2780	3368	2509	2666	2541	2339	2488	2742	2547.6	2572	2523	0.981	-0.027	-0.203	0.839514359473165	0.90456847289253	0.0033	0.0204	0.0124	0.0124	TRUE	0.0702
C4B63_17g257	4304	4522	4124	5511	8592	6561	4687	4293	3954	7521	7691	5342	5581.38	4311	6851	1.589	0.668	3.866	0.000110816798697656	0.00141893037689009	0.0216	0.0199	0.0213	0.0213	TRUE	0.4544
C4B63_17g258	1572	1764	1610	1203	1982	2480	1712	1675	1544	1642	1774	2019	1727.58	1644	1812	1.103	0.142	0.983	0.325387474680925	0.495883525836048	0.0062	0.0209	0.0144	0.0144	TRUE	0.122
C4B63_17g259	1092	1369	1268	988	1466	2015	1189	1300	1216	1348	1312	1641	1334.32	1235	1434	1.162	0.216	1.439	0.150017239758278	0.292441770238995	0.0078	0.0213	0.0155	0.0155	TRUE	0.1942
C4B63_17g26	2404	2983	2786	953	1817	1671	2618	2832	2671	1301	1626	1361	2068.13	2707	1429	0.528	-0.921	-6.339	2.31968813048038e-10	2.51791602526688e-08	0.0074	0.0207	0.0147	0.0147	TRUE	0.1761
C4B63_17g260	2170	2154	2056	1351	1824	2937	2363	2045	1971	1844	1633	2391	2041.21	2126	1956	0.92	-0.12	-0.682	0.495467190080811	0.651632245053595	0.0235	0.0207	0.0218	0.0218	TRUE	0.4625
C4B63_17g261	1666	2393	2364	1294	1886	2471	1814	2272	2267	1766	1688	2012	1969.81	2118	1822	0.86	-0.217	-1.396	0.1627320903107	0.310139051605708	0.0112	0.0207	0.0169	0.0169	TRUE	0.1893
C4B63_17g262	628	974	916	464	686	904	684	925	878	633	614	736	745.03	829	661	0.798	-0.326	-1.89	0.0587470168529884	0.151580633435912	0.0161	0.0228	0.0201	0.0201	TRUE	0.2762
C4B63_17g263	3180	3154	2909	2829	4335	2845	3463	2994	2789	3861	3880	2316	3217.37	3082	3352	1.087	0.121	0.589	0.555911531868525	0.69980842676052	0.0465	0.0202	0.0301	0.0301	TRUE	0.8924
C4B63_17g264	4158	4535	4184	3471	5395	3647	4528	4305	4012	4737	4829	2969	4230.13	4282	4178	0.976	-0.036	-0.184	0.853949358422451	0.914316724516282	0.037	0.0201	0.0266	0.0266	TRUE	0.7831
C4B63_17g265	1754	3172	2893	1345	1963	3165	1910	3011	2774	1836	1757	2577	2310.84	2565	2057	0.802	-0.318	-1.516	0.129543549371909	0.264197269382344	0.0491	0.0205	0.0314	0.0314	TRUE	0.6039
C4B63_17g266	948	1107	1257	827	1274	1540	1032	1051	1205	1129	1140	1254	1135.25	1096	1174	1.072	0.1	0.695	0.48722896887613	0.644540362483353	0.0042	0.0217	0.014	0.014	TRUE	0.091
C4B63_17g267	1224	1172	1375	965	1438	1705	1333	1113	1318	1317	1287	1388	1292.73	1255	1331	1.061	0.085	0.596	0.551251917474104	0.696256829475402	0.005	0.0214	0.014	0.014	TRUE	0.1183
C4B63_17g268	1086	1306	1377	942	1570	1590	1183	1240	1320	1286	1405	1295	1288.06	1248	1329	1.065	0.091	0.67	0.50265180119774	0.65741624897866	0.002	0.0214	0.0124	0.0124	TRUE	0.0312
C4B63_17g269	1824	2481	2545	1334	1928	2800	1986	2355	2440	1821	1726	2280	2101.34	2260	1942	0.859	-0.219	-1.332	0.182716034262879	0.336454869415054	0.0171	0.0206	0.0189	0.0189	TRUE	0.2823
C4B63_17g27	0	0	0	0	0	0	0	0	0	0	0	0	0	0	0	NA	NA	NA	NA	NA	NA	NA	NA	NA	NA	NA
C4B63_17g270	1470	1368	1509	1423	2381	2446	1601	1299	1447	1942	2131	1992	1735.22	1449	2022	1.396	0.481	3.363	0.000769988823490399	0.0063681925434252	0.0057	0.0209	0.0142	0.0142	TRUE	0.101
C4B63_17g272	1750	2762	2679	1193	1905	2717	1906	2622	2569	1628	1705	2212	2107.02	2366	1848	0.782	-0.355	-1.934	0.0531704627513545	0.141353473762072	0.0282	0.0206	0.0238	0.0238	TRUE	0.36
C4B63_17g273	1758	2764	2865	943	1315	3024	1915	2624	2747	1287	1177	2462	2035.29	2429	1642	0.677	-0.564	-2.183	0.0290055588335712	0.0916813692846698	0.1105	0.0207	0.0475	0.0475	TRUE	2.3138
C4B63_17g274	4152	4643	4460	3161	4230	5981	4522	4408	4276	4314	3786	4870	4362.66	4402	4323	0.982	-0.026	-0.18	0.856904252708133	0.916521658166775	0.0081	0.02	0.0146	0.0146	TRUE	0.1499
C4B63_17g275	2730	3079	2985	1886	2847	3817	2973	2923	2862	2574	2548	3108	2831.39	2919	2743	0.94	-0.089	-0.635	0.525633015150623	0.675753238320155	0.0059	0.0203	0.0139	0.0139	TRUE	0.1651
C4B63_17g276	1838	2368	2394	1648	2683	2954	2002	2248	2295	2249	2402	2405	2266.83	2182	2352	1.078	0.109	0.817	0.41375847447539	0.579674530388519	0.0027	0.0206	0.0123	0.0123	TRUE	0.0628
C4B63_17g277	346	345	371	286	432	289	377	328	356	390	387	235	345.39	354	337	0.953	-0.07	-0.323	0.746397378038243	0.84360508263248	0.0386	0.0267	0.031	0.031	TRUE	0.8289
C4B63_17g278	352	495	762	242	351	333	383	470	731	330	314	271	416.58	528	305	0.577	-0.793	-3.37	0.000752451837998107	0.00624630934810943	0.0598	0.0254	0.0373	0.0373	TRUE	0.6313
C4B63_17g279	3596	3894	3530	2121	2645	4151	3916	3697	3385	2895	2367	3380	3273.26	3666	2881	0.786	-0.348	-2.105	0.035278537022202	0.106437329638684	0.0176	0.0202	0.0193	0.0193	TRUE	0.267
C4B63_17g28	1362	1502	1843	1067	1848	1809	1483	1426	1767	1456	1654	1473	1543.26	1559	1528	0.98	-0.029	-0.192	0.848080024787376	0.910387155946115	0.0086	0.0211	0.0155	0.0155	TRUE	0.1653
C4B63_17g282	828	1385	1480	493	734	1475	902	1315	1419	673	657	1201	1027.73	1212	844	0.697	-0.521	-2.087	0.0368854373010541	0.109600693830258	0.0913	0.0219	0.0439	0.0439	TRUE	1.6484
C4B63_17g283	1348	1856	1992	937	1528	1835	1468	1762	1910	1279	1368	1494	1546.76	1713	1380	0.806	-0.311	-1.997	0.0457972146724708	0.127577356664366	0.0107	0.0211	0.0169	0.0169	TRUE	0.1885
C4B63_17g284	1930	2417	2395	1446	2252	2294	2102	2295	2296	1973	2016	1868	2091.63	2231	1952	0.875	-0.193	-1.491	0.136006851945922	0.273733133119985	0.0016	0.0207	0.0116	0.0116	TRUE	0.0309
C4B63_17g285	1007	873	1027	558	811	981	1097	829	985	762	726	799	866.06	970	762	0.786	-0.347	-2.182	0.0291068146804013	0.0918151011564642	0.01	0.0223	0.0171	0.0171	TRUE	0.1944
C4B63_17g29	84	94	97	26	48	41	91	89	93	35	43	33	64.26	91	37	0.409	-1.289	-4.597	4.2761363328112e-06	9.85023816342746e-05	0	0.0581	0.0378	0.0378	TRUE	0.1462
C4B63_17g30	1357	1511	1448	323	648	695	1478	1434	1388	441	580	566	981.23	1433	529	0.37	-1.434	-9.099	9.15777116982838e-20	1.31212545321301e-16	0.009	0.022	0.0166	0.0166	TRUE	0.2345
C4B63_17g31	3946	4640	4792	2459	4217	5721	4297	4405	4595	3356	3775	4658	4180.94	4432	3930	0.887	-0.173	-1.102	0.270334157245655	0.438111956228453	0.0145	0.0201	0.0175	0.0175	TRUE	0.3209
C4B63_17g311	331	380	367	243	335	393	360	361	352	332	300	320	337.43	358	317	0.886	-0.175	-1.101	0.271097131434519	0.43885207312098	0	0.0268	0.0152	0.0152	TRUE	0.0261
C4B63_17g312	874	895	1048	487	760	913	952	850	1005	665	680	743	815.77	936	696	0.745	-0.425	-2.873	0.00407182036287291	0.0220654471101525	0.0044	0.0225	0.0145	0.0145	TRUE	0.0773
C4B63_17g313	183	160	175	153	197	288	199	152	168	209	176	234	189.77	173	206	1.196	0.258	1.235	0.216849011699027	0.379274003860309	0.015	0.0326	0.0261	0.0261	TRUE	0.1888
C4B63_17g314	131	147	142	78	110	167	143	140	136	106	98	136	126.54	140	113	0.818	-0.29	-1.296	0.195085195882103	0.352741721505284	0.0077	0.0391	0.0281	0.0281	TRUE	0.3246
C4B63_17g32	1496	1529	1617	824	1329	1691	1629	1452	1550	1125	1190	1377	1387.02	1544	1231	0.798	-0.326	-2.23	0.0257357857226673	0.0838622555911707	0.0062	0.0213	0.0147	0.0147	TRUE	0.1315
C4B63_17g320	177	101	123	155	251	161	193	96	118	212	225	131	162.31	136	189	1.395	0.48	1.639	0.101222935897117	0.222135430469274	0.0966	0.0348	0.0555	0.0555	TRUE	1.3836
C4B63_17g323	154	265	251	101	168	209	168	252	241	138	150	170	186.39	220	153	0.696	-0.523	-2.365	0.0180134381270537	0.0652417951173976	0.0241	0.0328	0.0297	0.0297	TRUE	0.4642
C4B63_17g324	333	378	299	203	308	327	363	359	287	277	276	266	304.53	336	273	0.812	-0.3	-1.701	0.0890296785622216	0.203805277910131	0.0061	0.0276	0.0191	0.0191	TRUE	0.19
C4B63_17g327	370	372	382	312	474	452	403	353	366	426	424	368	390.08	374	406	1.084	0.117	0.716	0.473880336743816	0.633254753298395	0.0034	0.0258	0.0166	0.0166	TRUE	0.0805
C4B63_17g328	159	175	151	134	211	175	173	166	145	183	189	142	166.38	161	171	1.06	0.084	0.4	0.689072823970455	0.804320604631257	0.0108	0.0344	0.0258	0.0258	TRUE	0.2505
C4B63_17g329	164	269	241	184	271	288	179	255	231	251	243	234	232.21	222	243	1.092	0.127	0.649	0.516522560818804	0.668902318457323	0.0118	0.0302	0.0235	0.0235	TRUE	0.31
C4B63_17g330	86	106	102	56	115	129	94	101	98	76	103	105	96.08	98	95	0.981	-0.028	-0.115	0.908488671767745	0.946965274277408	0	0.0453	0.0315	0.0315	TRUE	0.2349
C4B63_17g331	49	60	51	52	72	89	53	57	49	71	64	72	61.18	53	69	1.305	0.384	1.396	0.162677405409628	0.310076076188525	0	0.0601	0.0378	0.0378	TRUE	0.041
C4B63_17g35	1007	1182	1242	1318	2048	1517	1097	1122	1191	1799	1833	1235	1379.45	1137	1622	1.426	0.512	2.861	0.00422417181619476	0.0226229360887837	0.024	0.0213	0.0224	0.0224	TRUE	0.5312
C4B63_17g36	3574	4735	4612	2422	3413	5180	3892	4495	4422	3306	3055	4218	3897.92	4270	3526	0.826	-0.276	-1.693	0.0904958784705025	0.206158957344647	0.0176	0.0201	0.0189	0.0189	TRUE	0.3599
C4B63_17g37	3022	2844	3066	2094	3463	4138	3291	2700	2940	2858	3100	3369	3042.92	2977	3109	1.045	0.063	0.437	0.661860095581542	0.782824124937455	0.008	0.0203	0.0147	0.0147	TRUE	0.1033
C4B63_17g38	2098	2653	2614	1353	2034	2826	2285	2519	2506	1847	1821	2301	2212.98	2437	1990	0.817	-0.292	-1.941	0.0522889220962136	0.139775312648237	0.01	0.0206	0.0158	0.0158	TRUE	0.229
C4B63_17g39	4480	4512	4126	2541	3310	4704	4879	4283	3956	3468	2963	3830	3896.52	4373	3420	0.782	-0.354	-2.269	0.0232643761704732	0.0783573064810862	0.0134	0.0201	0.0173	0.0173	TRUE	0.1674
C4B63_17g40	4188	4499	3808	2361	3395	4621	4561	4271	3651	3222	3039	3762	3751.12	4161	3341	0.803	-0.316	-2.06	0.0394281155143342	0.115076181655296	0.0122	0.0201	0.0167	0.0167	TRUE	0.1488
C4B63_17g41	3392	3807	3469	3168	4852	5249	3694	3614	3326	4324	4343	4274	3929.12	3545	4314	1.217	0.283	2.277	0.0227570716022841	0.0770835276400773	0.0011	0.0201	0.0109	0.0109	TRUE	0.0354
C4B63_17g42	3158	4003	3835	2124	2853	4717	3439	3800	3677	2899	2554	3841	3368.27	3639	3098	0.851	-0.232	-1.336	0.181468349841919	0.33454432791238	0.0239	0.0202	0.0214	0.0214	TRUE	0.5377
C4B63_17g43	4308	4151	4163	3228	4684	6111	4692	3941	3992	4406	4193	4976	4366.27	4208	4525	1.075	0.105	0.726	0.467626464597561	0.627766512204052	0.0085	0.02	0.0148	0.0148	TRUE	0.1229
C4B63_17g44	2232	2604	2431	1497	2281	2828	2431	2472	2331	2043	2042	2303	2270.18	2411	2129	0.883	-0.179	-1.363	0.172997758444373	0.323127608263717	0.0023	0.0206	0.012	0.012	TRUE	0.0621
C4B63_17g45	2666	4412	4925	1725	2247	4904	2903	4188	4722	2354	2011	3993	3362.08	3938	2786	0.708	-0.499	-1.978	0.0479428108770391	0.13184733094937	0.1	0.0202	0.0455	0.0455	TRUE	1.3701
C4B63_17g46	3520	4611	4429	1670	2338	3283	3833	4377	4247	2279	2093	2673	3250.4	4152	2348	0.566	-0.822	-5.527	3.2507132359348e-08	1.64580280015808e-06	0.0098	0.0202	0.0156	0.0156	TRUE	0.1791
C4B63_17g48	2506	2480	2282	2971	4756	5320	2729	2354	2188	4055	4257	4332	3319.16	2424	4215	1.739	0.798	5.668	1.44113716316371e-08	8.25944530952386e-07	0.0066	0.0202	0.014	0.014	TRUE	0.1468
C4B63_17g49	2190	3386	3445	1387	2248	3764	2385	3214	3303	1893	2012	3065	2645.4	2967	2323	0.783	-0.353	-1.675	0.0939158300877489	0.211476664073121	0.0525	0.0204	0.0315	0.0315	TRUE	0.9479
C4B63_17g50	3166	3785	4125	1857	2695	3861	3448	3593	3955	2534	2412	3144	3181.1	3665	2697	0.736	-0.442	-2.872	0.00408316689460831	0.022118569098657	0.0126	0.0202	0.0168	0.0168	TRUE	0.2568
C4B63_17g51	2706	3387	3765	1855	2793	3956	2947	3215	3610	2532	2500	3221	3004.17	3257	2751	0.845	-0.243	-1.519	0.128653916490881	0.263073114811096	0.0157	0.0203	0.0182	0.0182	TRUE	0.2728
C4B63_17g52	10356	18902	19987	8524	12226	16244	11278	17944	19164	11634	10943	13226	14031.54	16129	11934	0.74	-0.435	-2.175	0.0296523801136451	0.0930688504421265	0.0393	0.0196	0.0287	0.0287	TRUE	0.8463
C4B63_17g53	7050	6961	5783	4332	5659	7142	7678	6608	5545	5912	5065	5815	6103.94	6610	5597	0.847	-0.24	-1.494	0.135273699705916	0.272794028062823	0.0162	0.0199	0.0184	0.0184	TRUE	0.1579
C4B63_17g54	5722	10402	12197	8429	12272	16720	6232	9875	11695	11504	10984	13614	10650.53	9267	12034	1.299	0.377	1.761	0.0782873859636003	0.185435884623321	0.0516	0.0197	0.0329	0.0329	TRUE	0.675
C4B63_17g55	2268	2472	2212	1142	1681	2298	2470	2347	2121	1559	1505	1871	1978.65	2313	1645	0.712	-0.491	-3.266	0.00108889294671708	0.00828553273529596	0.0094	0.0207	0.0157	0.0157	TRUE	0.1768
C4B63_17g57	1215	1341	1314	549	893	1236	1323	1273	1260	749	799	1006	1068.51	1285	851	0.664	-0.592	-3.705	0.000211416214392168	0.00236284829938454	0.0117	0.0218	0.0174	0.0174	TRUE	0.3043
C4B63_17g58	589	503	561	485	751	780	641	478	538	662	672	635	604.35	552	656	1.189	0.25	1.519	0.128721456093216	0.263136113982536	0.0092	0.0236	0.0178	0.0178	TRUE	0.2313
C4B63_17g59	0	0	0	0	0	0	0	0	0	0	0	0	0	0	0	NA	NA	NA	NA	NA	NA	NA	NA	NA	NA	NA
C4B63_17g60	1297	1228	1137	1241	2039	2240	1412	1166	1090	1694	1825	1824	1501.85	1223	1781	1.457	0.543	3.577	0.000347929111628314	0.00346912199819797	0.0094	0.0211	0.0159	0.0159	TRUE	0.2198
C4B63_17g61	1034	937	970	629	975	1325	1126	890	930	858	873	1079	959.27	982	937	0.955	-0.066	-0.395	0.693094306696727	0.806583432939466	0.0153	0.0221	0.0193	0.0193	TRUE	0.2132
C4B63_17g62	521	432	473	462	748	753	567	410	454	631	670	613	557.36	477	638	1.338	0.42	2.445	0.0145021899772529	0.0559319994600482	0.0128	0.0239	0.0194	0.0194	TRUE	0.3162
C4B63_17g63	0	0	0	0	0	0	0	0	0	0	0	0	0	0	0	NA	NA	NA	NA	NA	NA	NA	NA	NA	NA	NA
C4B63_17g64	434	543	501	458	797	585	473	515	480	625	713	476	547.21	489	605	1.235	0.304	1.65	0.0988497809638356	0.21892550216961	0.0205	0.024	0.0226	0.0226	TRUE	0.3295
C4B63_17g65	1554	2425	2429	1281	2068	1411	1692	2302	2329	1748	1851	1149	1845.28	2108	1583	0.75	-0.414	-1.996	0.0459803764323072	0.127849181743081	0.0425	0.0208	0.0305	0.0305	TRUE	0.6997
C4B63_17g66	1202	1440	1533	849	1400	1793	1309	1367	1470	1159	1253	1460	1336.28	1382	1291	0.935	-0.098	-0.651	0.515166387696309	0.667754161613014	0.0074	0.0213	0.0154	0.0154	TRUE	0.1595
C4B63_17g67	1466	1582	1775	934	1597	1849	1597	1502	1702	1275	1429	1505	1501.66	1600	1403	0.878	-0.188	-1.332	0.183009990413905	0.336724496255478	0.0045	0.0211	0.0137	0.0137	TRUE	0.0754
C4B63_17g69	2981	5265	4763	1717	2557	3481	3246	4998	4567	2343	2289	2834	3379.65	4270	2489	0.583	-0.779	-4.186	2.83557123722791e-05	0.000468605129031159	0.0296	0.0202	0.0246	0.0246	TRUE	0.5351
C4B63_17g70	4772	6523	7509	11002	15341	13542	5197	6192	7200	15015	13731	11026	9727.04	6196	13257	2.139	1.097	6.264	3.74811626455432e-10	3.80872410202371e-08	0.0247	0.0197	0.022	0.022	TRUE	0.2654
C4B63_17g71	590	645	638	379	637	598	643	612	612	517	570	487	573.48	622	525	0.844	-0.245	-1.639	0.101201046925807	0.222135430469274	0.0021	0.0238	0.0144	0.0144	TRUE	0.0692
C4B63_17g72	1616	1501	1619	1009	1399	2268	1760	1425	1552	1377	1252	1847	1535.52	1579	1492	0.945	-0.081	-0.446	0.655684171817512	0.778862776803293	0.026	0.0211	0.0231	0.0231	TRUE	0.526
C4B63_17g73	458	851	830	439	641	664	499	808	796	599	574	541	636	701	571	0.814	-0.297	-1.472	0.140930603028473	0.280568803694867	0.0348	0.0234	0.0277	0.0277	TRUE	0.7458
C4B63_17g74	2390	1990	2168	1616	2725	3235	2603	1889	2079	2206	2439	2634	2308.22	2190	2426	1.108	0.148	0.901	0.367701339084945	0.537506255577906	0.0164	0.0205	0.0191	0.0191	TRUE	0.328
C4B63_17g76	286	322	356	190	325	412	311	306	341	259	291	335	307.36	319	295	0.927	-0.109	-0.617	0.5371912118344	0.685141150361696	0.0065	0.0275	0.0194	0.0194	TRUE	0.1639
C4B63_17g77	798	1078	1145	508	807	1118	869	1023	1098	693	722	910	886.04	997	775	0.779	-0.361	-2.103	0.0354545936762198	0.106811063539293	0.0167	0.0223	0.0201	0.0201	TRUE	0.2791
C4B63_17g78	198	203	266	143	189	261	216	193	255	195	169	213	206.71	221	192	0.87	-0.202	-1	0.317493817329669	0.48731134597745	0.0126	0.0315	0.0244	0.0244	TRUE	0.2012
C4B63_17g79	582	731	890	379	533	734	634	694	853	517	477	598	628.85	727	531	0.73	-0.454	-2.569	0.0101985840681898	0.0432451354036765	0.0164	0.0234	0.0208	0.0208	TRUE	0.274
C4B63_17g80	2914	3007	3140	2533	3907	5029	3173	2855	3011	3457	3497	4095	3347.94	3013	3683	1.223	0.29	2.098	0.0359480371378648	0.107731327360662	0.0056	0.0202	0.0135	0.0135	TRUE	0.1169
C4B63_17g81	1690	1982	1941	1387	2119	2852	1840	1882	1861	1893	1897	2322	1949.15	1861	2037	1.095	0.131	0.912	0.361560536536173	0.531276462524277	0.0066	0.0207	0.0144	0.0144	TRUE	0.1826
C4B63_17g82	3384	4197	3875	3075	4851	5959	3685	3984	3715	4197	4342	4852	4129.3	3795	4464	1.176	0.234	1.781	0.0749657547351443	0.179748415817766	0.0035	0.0201	0.0122	0.0122	TRUE	0.0708
C4B63_17g83	110	166	177	151	215	260	120	158	170	206	192	212	176.22	149	203	1.362	0.446	2.147	0.0317643884058697	0.0978963555773933	0.0092	0.0336	0.0252	0.0252	TRUE	0.2983
C4B63_17g84	1016	1538	1704	1072	1555	2117	1106	1460	1634	1463	1392	1724	1463.16	1400	1526	1.09	0.124	0.69	0.489913212637428	0.647015993240767	0.025	0.0212	0.0227	0.0227	TRUE	0.4032
C4B63_17g85	58	78	88	69	81	103	63	74	84	94	73	84	78.69	74	84	1.123	0.168	0.643	0.520037651577346	0.671451696116086	0	0.051	0.0363	0.0363	TRUE	0.1426
C4B63_17g87	346	560	648	353	532	626	377	532	621	482	476	510	499.57	510	489	0.959	-0.061	-0.305	0.760695517331183	0.852902838431895	0.0298	0.0244	0.0265	0.0265	TRUE	0.3847
C4B63_17g88	444	677	941	479	640	717	484	643	902	654	573	584	639.81	676	604	0.891	-0.166	-0.759	0.44763509645859	0.610771894301369	0.0478	0.0233	0.0328	0.0328	TRUE	0.3323
C4B63_17g89	1936	2818	2984	1366	1881	3540	2108	2675	2861	1864	1684	2882	2345.83	2548	2143	0.841	-0.249	-1.162	0.245426070730567	0.411449530783854	0.05	0.0205	0.0327	0.0327	TRUE	1.1065
C4B63_17g90	4326	8453	8290	4574	6752	8732	4711	8025	7949	6243	6044	7110	6680.07	6895	6466	0.938	-0.093	-0.455	0.64896051118611	0.772798055541439	0.0464	0.0198	0.0298	0.0298	TRUE	0.9361
C4B63_17g91	3926	5034	4611	3426	4676	6627	4276	4779	4421	4676	4185	5396	4622.11	4492	4752	1.058	0.081	0.554	0.579488429863452	0.718493442634435	0.0089	0.02	0.0153	0.0153	TRUE	0.1719
C4B63_17g92	1802	1749	2108	1305	2267	2432	1962	1660	2021	1781	2029	1980	1905.74	1881	1930	1.026	0.038	0.259	0.795860784203995	0.875611864860235	0.0073	0.0208	0.0147	0.0147	TRUE	0.128
C4B63_17g93	3046	3178	3098	2280	3260	2879	3317	3017	2970	3112	2918	2344	2946.41	3101	2791	0.9	-0.153	-0.991	0.321737783048929	0.491980678284424	0.0116	0.0203	0.0168	0.0168	TRUE	0.2398
C4B63_17g95	1106	1593	1696	759	1210	1322	1204	1512	1626	1036	1083	1076	1256.37	1447	1065	0.736	-0.443	-2.801	0.00509915721729719	0.025871361405607	0.0115	0.0214	0.0172	0.0172	TRUE	0.2585
C4B63_17g96	4586	5592	5185	3733	5733	6398	4994	5309	4972	5095	5132	5209	5118.36	5092	5145	1.011	0.015	0.126	0.899872433106935	0.941603171076912	6e-04	0.0199	0.0103	0.0103	TRUE	0.017
C4B63_17g97	864	1399	1542	992	1679	1656	941	1328	1479	1354	1503	1348	1325.44	1249	1402	1.122	0.166	0.899	0.368822426362375	0.538244828368314	0.0275	0.0213	0.0238	0.0238	TRUE	0.5566
C4B63_17g98	3522	3368	4008	2297	4261	3904	3836	3197	3843	3135	3814	3179	3500.58	3625	3376	0.931	-0.103	-0.677	0.498490897857323	0.653944111380674	0.0104	0.0202	0.0162	0.0162	TRUE	0.1571
C4B63_17g980c	2334	2465	2072	1679	2345	2382	2542	2340	1987	2291	2099	1939	2199.75	2290	2110	0.921	-0.118	-0.776	0.437622676880327	0.601925478961441	0.0103	0.0206	0.0163	0.0163	TRUE	0.1624
C4B63_17g983c	2758	3153	2847	1415	1851	2351	3004	2993	2730	1931	1657	1914	2371.47	2909	1834	0.63	-0.666	-4.843	1.27856524611355e-06	3.68597240368509e-05	0.0043	0.0205	0.0132	0.0132	TRUE	0.087
C4B63_17g99	3154	4472	4756	1567	2490	3231	3435	4245	4560	2139	2229	2631	3206.42	4080	2333	0.572	-0.806	-4.974	6.56073262843099e-07	2.09358969042671e-05	0.0159	0.0202	0.0186	0.0186	TRUE	0.2326
C4B63_180g1	2018	2960	2646	1492	2153	3323	2198	2810	2537	2036	1927	2706	2368.96	2515	2223	0.884	-0.178	-1.007	0.31375644763899	0.484116129848315	0.0235	0.0205	0.022	0.022	TRUE	0.4397
C4B63_180g10	1026	1130	1174	637	1005	1525	1117	1073	1126	869	900	1242	1054.4	1105	1004	0.909	-0.137	-0.791	0.429013287468547	0.593502209409032	0.0193	0.0218	0.0208	0.0208	TRUE	0.5206
C4B63_180g12	178	126	150	198	313	235	194	120	144	270	280	191	199.84	153	247	1.622	0.698	2.893	0.00381144445768679	0.0210525737046015	0.0453	0.0319	0.0365	0.0365	TRUE	0.5815
C4B63_180g13	395	445	466	329	489	580	430	422	447	449	438	472	443.07	433	453	1.046	0.065	0.433	0.665247354623552	0.785533550110948	0	0.0251	0.014	0.014	TRUE	0.0169
C4B63_180g2	154	216	223	121	186	179	168	205	214	165	166	146	177.33	196	159	0.812	-0.301	-1.501	0.133283435573739	0.269767631713594	0.0056	0.0335	0.0233	0.0233	TRUE	0.1635
C4B63_180g3	623	948	951	353	506	632	678	900	912	482	453	515	656.59	830	483	0.582	-0.781	-4.55	5.35794088753575e-06	0.000120138618210661	0.0144	0.0232	0.0196	0.0196	TRUE	0.301
C4B63_180g4	450	733	826	267	401	484	490	696	792	364	359	394	515.89	659	372	0.565	-0.824	-4.152	3.30141152750114e-05	0.000529704640157181	0.0295	0.0243	0.0263	0.0263	TRUE	0.348
C4B63_180g5	328	306	373	227	354	311	357	290	358	310	317	253	314.21	335	293	0.874	-0.194	-1.055	0.291540708914325	0.461172564402664	0.0116	0.0274	0.0212	0.0212	TRUE	0.1696
C4B63_180g6	334	230	197	353	536	534	364	218	189	482	480	435	361.22	257	466	1.814	0.859	3.639	0.000273230960493979	0.00288705988344966	0.0579	0.0263	0.0371	0.0371	TRUE	1.4549
C4B63_180g8	379	345	359	331	452	405	413	328	344	452	405	330	378.43	362	396	1.092	0.126	0.674	0.50029503092976	0.655499891759484	0.0173	0.026	0.0227	0.0227	TRUE	0.2491
C4B63_181g1	462	516	513	312	470	646	503	490	492	426	421	526	476.23	495	458	0.926	-0.111	-0.68	0.496358177144333	0.652053994742277	0.0064	0.0247	0.0171	0.0171	TRUE	0.2055
C4B63_181g11	367	326	349	587	991	868	400	309	335	801	887	707	573.12	348	798	2.296	1.199	6.931	4.19075963583056e-12	7.69810308489491e-10	0.0122	0.0238	0.0195	0.0195	TRUE	0.1741
C4B63_181g13	150	94	96	127	178	193	163	89	92	173	159	157	139.07	115	163	1.424	0.51	1.944	0.0519113187601285	0.13920744435619	0.052	0.0373	0.0421	0.0421	TRUE	1.3367
C4B63_181g2	0	0	0	0	0	0	0	0	0	0	0	0	0	0	0	NA	NA	NA	NA	NA	NA	NA	NA	NA	NA	NA
C4B63_181g25	213	179	156	267	483	395	232	170	150	364	432	322	278.3	184	373	2.031	1.023	4.723	2.32351544135428e-06	5.94488022209361e-05	0.0324	0.0284	0.0297	0.0297	TRUE	0.5034
C4B63_181g3	506	637	622	344	611	813	551	605	596	469	547	662	571.75	584	559	0.96	-0.059	-0.34	0.734141175733097	0.834029080709152	0.014	0.0238	0.0199	0.0199	TRUE	0.3045
C4B63_181g36	202	228	216	155	268	294	220	216	207	212	240	239	222.39	214	230	1.076	0.106	0.596	0.551204434715078	0.696256829475402	0	0.0306	0.0184	0.0184	TRUE	0.0504
C4B63_181g4	1958	2378	2487	3462	5245	5757	2132	2257	2385	4725	4695	4687	3480.25	2258	4702	2.082	1.058	8.457	2.73798267580558e-17	2.17943420994124e-14	0.0011	0.0202	0.011	0.011	TRUE	0.0291
C4B63_181g49	196	206	208	155	301	296	213	196	199	212	269	241	221.74	203	241	1.191	0.252	1.35	0.176995238863492	0.328410746236223	0.0035	0.0307	0.0205	0.0205	TRUE	0.1205
C4B63_181g50	431	563	555	338	626	630	469	534	532	461	560	513	511.76	512	511	1	0	0.003	0.997975561527453	0.998603165793584	0.005	0.0243	0.0164	0.0164	TRUE	0.0812
C4B63_182g1	529	524	427	235	390	486	576	497	409	321	349	396	424.75	494	355	0.72	-0.473	-2.548	0.0108377304839352	0.0452324504438754	0.0179	0.0253	0.0224	0.0224	TRUE	0.1592
C4B63_182g14	574	465	433	300	441	546	625	441	415	409	395	445	455.08	494	416	0.844	-0.245	-1.261	0.207405543478321	0.367376267394904	0.0254	0.0249	0.025	0.025	TRUE	0.6239
C4B63_182g15	77	102	97	59	117	88	84	97	93	81	105	72	88.43	91	86	0.939	-0.091	-0.357	0.721456860926302	0.825495632588287	0.0127	0.0476	0.0358	0.0358	TRUE	0.3874
C4B63_182g16	6	6	10	7	9	8	7	6	10	10	8	7	7.66	8	8	1.091	0.126	0.179	0.85830638986087	0.917506951082319	0	0.344	0.2266	0.2266	TRUE	0.2255
C4B63_182g2	584	447	368	350	516	542	636	424	353	478	462	441	465.67	471	460	0.978	-0.033	-0.15	0.880876660092116	0.931041663160212	0.0448	0.0248	0.0321	0.0321	TRUE	0.9491
C4B63_182g3	117	91	79	92	180	93	127	86	76	126	161	76	108.66	96	121	1.252	0.324	1.039	0.298847746236104	0.468324456750618	0.098	0.0423	0.0606	0.0606	TRUE	0.2525
C4B63_182g5	625	413	546	665	1042	607	681	392	524	908	933	494	655.12	532	778	1.462	0.548	2.112	0.0347275950951701	0.10499619804254	0.0936	0.0233	0.0469	0.0469	TRUE	0.6163
C4B63_182g6	0	0	0	0	0	0	0	0	0	0	0	0	0	0	0	NA	NA	NA	NA	NA	NA	NA	NA	NA	NA	NA
C4B63_182g7	218	178	208	201	326	178	237	169	199	274	292	145	219.48	202	237	1.171	0.228	0.853	0.393468203704401	0.561291559406279	0.0779	0.0308	0.0468	0.0468	TRUE	1.3365
C4B63_183g11	3077	3730	3236	3988	5397	5006	3351	3541	3103	5443	4831	4076	4057.38	3332	4783	1.435	0.521	3.397	0.000681435643778213	0.00578964315991348	0.012	0.0201	0.0167	0.0167	TRUE	0.1772
C4B63_183g12	2108	2886	2870	2462	3625	3117	2296	2740	2752	3360	3245	2538	2821.67	2596	3048	1.174	0.231	1.424	0.154427936680622	0.29876363445314	0.0151	0.0203	0.0186	0.0186	TRUE	0.2614
C4B63_183g13	856	1564	1608	928	1526	1808	932	1485	1542	1267	1366	1472	1343.88	1320	1368	1.037	0.052	0.262	0.793324252256829	0.873626153741899	0.0385	0.0213	0.0278	0.0278	TRUE	0.7891
C4B63_183g14	2824	3044	3126	2774	4021	3913	3075	2890	2997	3786	3599	3186	3255.6	2987	3524	1.179	0.238	1.774	0.0760656749012292	0.181554054636817	0.0038	0.0202	0.0126	0.0126	TRUE	0.0859
C4B63_183g15	4514	7515	6633	3251	4796	6119	4916	7134	6360	4437	4293	4982	5353.66	6137	4571	0.745	-0.425	-2.528	0.0114735276219322	0.0471309357130288	0.0197	0.0199	0.0202	0.0202	TRUE	0.3475
C4B63_183g16	496	545	566	557	854	959	540	517	543	760	764	781	650.94	533	768	1.441	0.527	3.775	0.000159746979988946	0.00190737894106802	0	0.0233	0.0125	0.0125	TRUE	0.0082
C4B63_183g17	86	75	81	102	147	161	94	71	78	139	132	131	107.4	81	134	1.658	0.73	3.17	0.00152212978803926	0.0106541649257579	0	0.0426	0.0282	0.0282	TRUE	0.1723
C4B63_183g19	91	78	114	90	128	110	99	74	109	123	115	90	101.57	94	109	1.153	0.205	0.803	0.421837351502514	0.587532264184012	0.0233	0.0439	0.037	0.037	TRUE	0.3473
C4B63_183g20	99	74	103	77	158	167	108	70	99	105	141	136	109.89	92	127	1.391	0.476	1.885	0.0594329571634075	0.152772768252117	0.0251	0.0421	0.0366	0.0366	TRUE	0.4293
C4B63_183g22	202	225	252	99	190	177	220	214	242	135	170	144	187.42	225	150	0.667	-0.583	-2.982	0.00286708070990051	0.0169960829174408	0.0028	0.0327	0.022	0.022	TRUE	0.1503
C4B63_183g27	155	122	154	76	114	110	169	116	148	104	102	90	121.27	144	99	0.682	-0.551	-2.351	0.0187263530537981	0.0671484437209311	0.0146	0.04	0.031	0.031	TRUE	0.2407
C4B63_183g32	238	263	309	167	237	318	259	250	296	228	212	259	250.69	268	233	0.869	-0.203	-1.103	0.270011795404386	0.437688539942759	0.006	0.0294	0.0203	0.0203	TRUE	0.1122
C4B63_183g37	417	421	433	301	425	486	454	400	415	411	380	396	409.32	423	396	0.935	-0.097	-0.621	0.534628483685254	0.683271511394373	0	0.0255	0.0151	0.0151	TRUE	0.0472
C4B63_183g99c	195	241	250	279	397	452	212	229	240	381	355	368	297.5	227	368	1.62	0.696	4.181	2.89885572225719e-05	0.000476863430407588	0	0.0278	0.0164	0.0164	TRUE	0.0339
C4B63_184g10	826	1199	1063	584	1015	1149	900	1138	1019	797	909	936	949.68	1019	881	0.865	-0.21	-1.339	0.180467464864325	0.332999077472769	0.0087	0.0221	0.0166	0.0166	TRUE	0.1254
C4B63_184g11	461	473	405	432	628	709	502	449	388	590	562	577	511.4	446	576	1.291	0.369	2.28	0.0226178511021683	0.0767753069395565	0.0059	0.0243	0.0169	0.0169	TRUE	0.151
C4B63_184g12	859	1424	1525	902	1345	2209	935	1352	1462	1231	1204	1799	1330.51	1250	1411	1.129	0.176	0.816	0.414473832404764	0.580483923633337	0.0522	0.0213	0.0326	0.0326	TRUE	0.699
C4B63_184g13	1250	1987	1994	837	1245	2325	1361	1886	1912	1142	1114	1893	1551.55	1720	1383	0.805	-0.313	-1.388	0.164984995819457	0.313215018809235	0.0619	0.0211	0.036	0.036	TRUE	1.2585
C4B63_184g14	106	107	139	111	171	142	115	102	133	151	153	116	128.41	117	140	1.196	0.258	1.118	0.263542595953468	0.430661304153888	0.0149	0.0388	0.0304	0.0304	TRUE	0.2611
C4B63_184g15	0	0	0	0	0	0	0	0	0	0	0	0	0	0	0	NA	NA	NA	NA	NA	NA	NA	NA	NA	NA	NA
C4B63_184g16	1387	1921	1914	804	1040	2063	1511	1824	1835	1097	931	1680	1479.54	1723	1236	0.718	-0.479	-2.226	0.0260057651913574	0.0845113639514103	0.0553	0.0211	0.0326	0.0326	TRUE	1.1951
C4B63_184g18	457	805	656	217	317	595	498	764	629	296	284	484	492.54	630	355	0.564	-0.826	-3.459	0.00054281470623886	0.0048873243392721	0.0693	0.0245	0.0389	0.0389	TRUE	0.3485
C4B63_184g183c	1064	1162	1074	1528	2141	2527	1159	1103	1030	2085	1916	2058	1558.49	1097	2020	1.841	0.88	6.57	5.04697329099303e-11	6.45652083154893e-09	0.002	0.0211	0.0122	0.0122	TRUE	0.0347
C4B63_184g185c	379	298	356	523	681	826	413	283	341	714	610	673	505.48	346	666	1.925	0.945	5.179	2.23166261454053e-07	8.59550052181095e-06	0.0175	0.0244	0.0218	0.0218	TRUE	0.3247
C4B63_184g19	1114	1985	1994	746	1081	1689	1213	1884	1912	1018	968	1375	1395.07	1670	1120	0.671	-0.575	-2.721	0.00651584274066641	0.0309545738687892	0.0466	0.0212	0.0315	0.0315	TRUE	0.6884
C4B63_184g2	95	79	88	80	111	117	103	75	84	109	99	95	94.44	87	101	1.155	0.208	0.852	0.3944270742026	0.562176777145334	0.0036	0.0458	0.0321	0.0321	TRUE	0.2296
C4B63_184g20	420	380	523	390	569	695	457	361	501	532	509	566	487.84	440	536	1.219	0.285	1.629	0.103382723419238	0.225356406686573	0.0132	0.0246	0.02	0.02	TRUE	0.2901
C4B63_184g21	738	915	758	257	262	505	804	869	727	351	235	411	565.93	800	332	0.415	-1.268	-6.02	1.74525201874083e-09	1.34440703895261e-07	0.0405	0.0239	0.0298	0.0298	TRUE	0.7759
C4B63_184g22	486	558	516	372	506	527	529	530	495	508	453	429	490.58	518	463	0.893	-0.164	-1.06	0.289322207054263	0.45907071790404	0.002	0.0245	0.0152	0.0152	TRUE	0.0776
C4B63_184g23	416	315	364	557	759	816	453	299	349	760	679	664	534.18	367	701	1.911	0.935	4.991	6.0155369414265e-07	1.94123002920628e-05	0.0225	0.0241	0.0232	0.0232	TRUE	0.4759
C4B63_184g32	25	40	36	25	38	40	27	38	35	34	34	33	33.4	33	34	1.006	0.009	0.025	0.980375693681989	0.988271269603039	0	0.0939	0.0616	0.0616	TRUE	0.1632
C4B63_184g36	2	0	1	1	0	3	2	0	1	1	0	2	1.16	1	1	1.241	0.312	0.162	0.871561103805573	NA	0	2.1664	1.8011	1.8011	TRUE	0.2503
C4B63_184g37	5353	4963	4648	3413	4820	6018	5830	4711	4457	4658	4314	4900	4811.68	4999	4624	0.925	-0.112	-0.738	0.460430255102759	0.621951984077715	0.0123	0.02	0.0165	0.0165	TRUE	0.257
C4B63_184g38	2009	2131	2173	1049	1776	2364	2188	2023	2084	1432	1590	1925	1873.43	2098	1649	0.787	-0.346	-2.235	0.0254175536504747	0.0832227396489947	0.0116	0.0208	0.0168	0.0168	TRUE	0.2603
C4B63_184g39	1431	1823	1941	1456	2322	1655	1558	1731	1861	1987	2078	1348	1760.53	1717	1804	1.05	0.071	0.38	0.704003096952106	0.814317944064727	0.0303	0.0209	0.0246	0.0246	TRUE	0.598
C4B63_184g6	2787	3008	2866	1177	2034	2036	3035	2856	2748	1606	1821	1658	2287.24	2880	1695	0.589	-0.764	-5.746	9.15076626202527e-09	5.57924165967226e-07	0.0027	0.0205	0.0123	0.0123	TRUE	0.051
C4B63_184g7	1768	1957	1951	1273	1814	2222	1925	1858	1871	1737	1624	1809	1804.03	1885	1723	0.914	-0.129	-0.998	0.318153278221794	0.488052253303953	0.0012	0.0208	0.0115	0.0115	TRUE	0.0314
C4B63_184g73c	0	0	0	0	0	0	0	0	0	0	0	0	0	0	0	NA	NA	NA	NA	NA	NA	NA	NA	NA	NA	NA
C4B63_184g8	7236	9044	9009	7322	10981	8930	7880	8586	8638	9993	9829	7271	8699.49	8368	9031	1.079	0.11	0.685	0.493286571876332	0.649973331050588	0.0149	0.0197	0.0184	0.0184	TRUE	0.3558
C4B63_184g9	1715	1512	1550	1319	2137	2303	1868	1435	1486	1800	1913	1875	1729.56	1596	1863	1.167	0.223	1.46	0.14434110743796	0.28482569720026	0.0106	0.0209	0.0163	0.0163	TRUE	0.2655
C4B63_185g18	0	0	0	0	0	0	0	0	0	0	0	0	0	0	0	NA	NA	NA	NA	NA	NA	NA	NA	NA	NA	NA
C4B63_185g24	0	0	0	0	0	0	0	0	0	0	0	0	0	0	0	NA	NA	NA	NA	NA	NA	NA	NA	NA	NA	NA
C4B63_185g31	0	0	0	0	0	0	0	0	0	0	0	0	0	0	0	NA	NA	NA	NA	NA	NA	NA	NA	NA	NA	NA
C4B63_186g10	2140	3100	3079	1892	2957	3914	2331	2943	2952	2582	2647	3187	2773.58	2742	2805	1.023	0.033	0.207	0.835999492843036	0.902108806556335	0.0153	0.0204	0.0182	0.0182	TRUE	0.2085
C4B63_186g2	629	677	692	768	1260	1010	685	643	664	1048	1128	822	831.59	664	999	1.505	0.59	3.558	0.000373643150574925	0.00366234089490184	0.0132	0.0225	0.0185	0.0185	TRUE	0.293
C4B63_186g23	147	160	168	148	203	215	160	152	161	202	182	175	171.97	158	186	1.178	0.236	1.232	0.218018411860764	0.380344308430662	0	0.0339	0.0206	0.0206	TRUE	0.0532
C4B63_186g3	1622	2000	1865	1014	1610	1816	1766	1899	1788	1384	1441	1479	1626.15	1818	1435	0.789	-0.341	-2.646	0.00813987905723357	0.0366576050795938	7e-04	0.021	0.0113	0.0113	TRUE	0.0184
C4B63_186g4	2355	2534	2453	1186	1949	2678	2565	2406	2352	1619	1745	2180	2144.32	2441	1848	0.758	-0.4	-2.556	0.0105891219643846	0.0443628478086851	0.013	0.0206	0.0172	0.0172	TRUE	0.3013
C4B63_186g5	2665	3453	3059	1732	2557	3939	2902	3278	2933	2364	2289	3207	2828.85	3038	2620	0.863	-0.213	-1.264	0.206331893959553	0.366062825241762	0.0208	0.0203	0.0201	0.0201	TRUE	0.4691
C4B63_186g6	1963	2234	2100	724	1283	1548	2138	2121	2014	988	1148	1260	1611.51	2091	1132	0.542	-0.883	-6.024	1.69752683288116e-09	1.32908002521974e-07	0.0068	0.021	0.0148	0.0148	TRUE	0.1446
C4B63_186g7	1727	1896	1973	1439	2393	2965	1881	1800	1892	1964	2142	2414	2015.41	1858	2173	1.171	0.227	1.623	0.104521455639254	0.227181950303282	0.0051	0.0207	0.0136	0.0136	TRUE	0.1142
C4B63_186g8	2038	2077	2109	1352	1908	2035	2219	1972	2022	1845	1708	1657	1903.89	2071	1737	0.838	-0.255	-1.896	0.0578960876616323	0.150214821653135	0.0028	0.0208	0.0125	0.0125	TRUE	0.0473
C4B63_186g9	998	1365	1276	955	1701	1612	1087	1296	1223	1303	1523	1313	1290.76	1202	1380	1.148	0.199	1.339	0.180442666278069	0.332999077472769	0.0068	0.0214	0.0151	0.0151	TRUE	0.0997
C4B63_187g1	1280	1191	1063	883	1287	1227	1394	1131	1019	1205	1152	999	1150	1181	1119	0.947	-0.079	-0.469	0.639273610812283	0.76559268625043	0.0167	0.0216	0.0196	0.0196	TRUE	0.2962
C4B63_187g13	523	456	429	395	645	511	570	433	411	539	577	416	491.05	471	511	1.084	0.116	0.588	0.55621289530631	0.69980842676052	0.0282	0.0245	0.0259	0.0259	TRUE	0.3835
C4B63_187g2	1695	1828	1667	1443	2098	1372	1846	1735	1598	1969	1878	1117	1690.67	1726	1655	0.958	-0.062	-0.298	0.765777027191405	0.856388795316769	0.0476	0.0209	0.0308	0.0308	TRUE	0.9827
C4B63_187g24	120	104	135	134	201	156	131	99	129	183	180	127	141.44	120	163	1.361	0.445	1.875	0.0607811470064459	0.15529106175256	0.0262	0.037	0.0332	0.0332	TRUE	0.4265
C4B63_187g27	91	63	83	116	175	174	99	60	80	158	157	142	115.85	80	152	1.918	0.94	3.825	0.000130843873722344	0.00162121652654552	0.018	0.0409	0.0339	0.0339	TRUE	0.3785
C4B63_187g28	1066	1126	1250	639	863	1020	1161	1069	1199	872	772	830	983.91	1143	825	0.721	-0.471	-3.344	0.000825256628110023	0.00672055548073415	0.0025	0.022	0.0132	0.0132	TRUE	0.0385
C4B63_187g30	736	845	908	897	1244	1505	802	802	871	1224	1113	1225	1006.24	825	1187	1.44	0.526	3.803	0.000142806818148209	0.00175033027410397	0.0018	0.0219	0.0127	0.0127	TRUE	0.0362
C4B63_187g31	216	234	187	131	212	217	235	222	179	179	190	177	196.98	212	182	0.857	-0.222	-1.136	0.256063178459012	0.422769336927807	0.0062	0.0321	0.0224	0.0224	TRUE	0.2038
C4B63_187g32	589	757	746	805	1067	1351	641	719	715	1099	955	1100	871.51	692	1051	1.519	0.603	4.105	4.05113845710447e-05	0.000628189521789966	0.0042	0.0223	0.0143	0.0143	TRUE	0.0775
C4B63_187g33	872	1203	994	665	967	1228	950	1142	953	908	866	1000	969.62	1015	925	0.911	-0.135	-0.883	0.377056675667421	0.545703843329577	0.0071	0.022	0.0157	0.0157	TRUE	0.1441
C4B63_187g34	56	44	39	60	72	68	61	42	37	82	64	55	56.98	47	67	1.433	0.519	1.64	0.101016515156742	0.221954397970527	0.033	0.0631	0.0538	0.0538	TRUE	0.5418
C4B63_187g35	71	71	70	62	84	78	77	67	67	85	75	64	72.53	70	75	1.048	0.068	0.258	0.796217400817644	0.875802465754277	0	0.0537	0.0364	0.0364	TRUE	0.1636
C4B63_187g4	891	1510	1662	702	1025	1635	970	1433	1594	958	917	1331	1200.7	1332	1069	0.803	-0.317	-1.468	0.142107904151455	0.282050429516837	0.051	0.0215	0.0328	0.0328	TRUE	0.6768
C4B63_187g86c	644	955	977	821	1387	1387	701	907	937	1120	1241	1129	1006	848	1163	1.372	0.456	2.809	0.00496873871821587	0.0254347675374845	0.0116	0.0219	0.018	0.018	TRUE	0.2706
C4B63_188g127c	42	42	26	42	47	40	46	40	25	57	42	33	40.42	37	44	1.182	0.241	0.649	0.51613381469828	0.668640623598278	0.0592	0.0809	0.0744	0.0744	TRUE	0.3473
C4B63_188g129c	0	0	2	4	6	3	0	0	2	5	5	2	2.53	1	4	6.679	2.74	1.793	0.0729351634836505	NA	0	1.001	0.8063	0.8063	TRUE	0.9734
C4B63_188g130c	0	0	0	0	0	0	0	0	0	0	0	0	0	0	0	NA	NA	NA	NA	NA	NA	NA	NA	NA	NA	NA
C4B63_188g132c	0	0	0	0	0	0	0	0	0	0	0	0	0	0	0	NA	NA	NA	NA	NA	NA	NA	NA	NA	NA	NA
C4B63_188g135c	0	0	0	0	0	0	0	0	0	0	0	0	0	0	0	NA	NA	NA	NA	NA	NA	NA	NA	NA	NA	NA
C4B63_188g136c	0	0	0	0	0	0	0	0	0	0	0	0	0	0	0	NA	NA	NA	NA	NA	NA	NA	NA	NA	NA	NA
C4B63_188g137c	0	0	0	0	0	0	0	0	0	0	0	0	0	0	0	NA	NA	NA	NA	NA	NA	NA	NA	NA	NA	NA
C4B63_188g138c	0	0	0	0	0	0	0	0	0	0	0	0	0	0	0	NA	NA	NA	NA	NA	NA	NA	NA	NA	NA	NA
C4B63_188g139c	0	0	0	0	0	0	0	0	0	0	0	0	0	0	0	NA	NA	NA	NA	NA	NA	NA	NA	NA	NA	NA
C4B63_188g140c	0	0	0	0	0	0	0	0	0	0	0	0	0	0	0	NA	NA	NA	NA	NA	NA	NA	NA	NA	NA	NA
C4B63_188g141c	0	0	0	0	0	0	0	0	0	0	0	0	0	0	0	NA	NA	NA	NA	NA	NA	NA	NA	NA	NA	NA
C4B63_188g142c	0	0	0	0	0	0	0	0	0	0	0	0	0	0	0	NA	NA	NA	NA	NA	NA	NA	NA	NA	NA	NA
C4B63_188g143c	0	0	0	0	0	0	0	0	0	0	0	0	0	0	0	NA	NA	NA	NA	NA	NA	NA	NA	NA	NA	NA
C4B63_188g144c	0	0	0	0	0	0	0	0	0	0	0	0	0	0	0	NA	NA	NA	NA	NA	NA	NA	NA	NA	NA	NA
C4B63_188g145c	0	0	0	0	0	0	0	0	0	0	0	0	0	0	0	NA	NA	NA	NA	NA	NA	NA	NA	NA	NA	NA
C4B63_188g146c	0	0	0	0	0	0	0	0	0	0	0	0	0	0	0	NA	NA	NA	NA	NA	NA	NA	NA	NA	NA	NA
C4B63_188g147c	0	0	0	0	0	0	0	0	0	0	0	0	0	0	0	NA	NA	NA	NA	NA	NA	NA	NA	NA	NA	NA
C4B63_188g148c	0	0	0	0	0	0	0	0	0	0	0	0	0	0	0	NA	NA	NA	NA	NA	NA	NA	NA	NA	NA	NA
C4B63_188g149c	0	2	1	0	1	1	0	2	1	0	1	1	0.76	1	1	0.638	-0.648	-0.289	0.772211434174784	NA	0	3.2841	2.3099	2.3099	TRUE	0.1296
C4B63_188g150c	0	0	0	0	0	0	0	0	0	0	0	0	0	0	0	NA	NA	NA	NA	NA	NA	NA	NA	NA	NA	NA
C4B63_188g151c	0	0	0	0	0	0	0	0	0	0	0	0	0	0	0	NA	NA	NA	NA	NA	NA	NA	NA	NA	NA	NA
C4B63_188g152c	778	749	795	785	875	906	847	711	762	1071	783	738	818.8	773	864	1.115	0.157	0.862	0.38887074404459	0.55728545915892	0.024	0.0225	0.0227	0.0227	TRUE	0.5127
C4B63_188g153c	0	0	0	0	0	0	0	0	0	0	0	0	0	0	0	NA	NA	NA	NA	NA	NA	NA	NA	NA	NA	NA
C4B63_188g154c	0	0	0	0	0	0	0	0	0	0	0	0	0	0	0	NA	NA	NA	NA	NA	NA	NA	NA	NA	NA	NA
C4B63_188g155c	0	0	0	0	0	0	0	0	0	0	0	0	0	0	0	NA	NA	NA	NA	NA	NA	NA	NA	NA	NA	NA
C4B63_188g156c	0	0	0	0	0	0	0	0	0	0	0	0	0	0	0	NA	NA	NA	NA	NA	NA	NA	NA	NA	NA	NA
C4B63_188g157c	0	0	0	0	0	0	0	0	0	0	0	0	0	0	0	NA	NA	NA	NA	NA	NA	NA	NA	NA	NA	NA
C4B63_188g158c	0	0	0	0	0	0	0	0	0	0	0	0	0	0	0	NA	NA	NA	NA	NA	NA	NA	NA	NA	NA	NA
C4B63_188g159c	0	0	0	0	0	0	0	0	0	0	0	0	0	0	0	NA	NA	NA	NA	NA	NA	NA	NA	NA	NA	NA
C4B63_188g160c	0	0	0	0	0	0	0	0	0	0	0	0	0	0	0	NA	NA	NA	NA	NA	NA	NA	NA	NA	NA	NA
C4B63_188g161c	0	0	0	0	0	0	0	0	0	0	0	0	0	0	0	NA	NA	NA	NA	NA	NA	NA	NA	NA	NA	NA
C4B63_188g162c	0	0	0	0	0	0	0	0	0	0	0	0	0	0	0	NA	NA	NA	NA	NA	NA	NA	NA	NA	NA	NA
C4B63_188g163c	0	0	0	0	0	0	0	0	0	0	0	0	0	0	0	NA	NA	NA	NA	NA	NA	NA	NA	NA	NA	NA
C4B63_188g164c	0	0	0	0	1	0	0	0	0	0	1	0	0.15	0	0	1.95	0.963	0.236	0.813357600424128	NA	0	16.6761	10	10	TRUE	0.3331
C4B63_188g209c	1720	1277	1296	1270	1597	2035	1873	1212	1243	1733	1429	1657	1524.63	1443	1606	1.114	0.155	0.8	0.423507564808302	0.588956264056425	0.0351	0.0211	0.0265	0.0265	TRUE	0.8179
C4B63_188g40	1792	2435	2025	845	1231	2044	1952	2312	1942	1153	1102	1664	1687.36	2069	1306	0.632	-0.662	-3.527	0.000420060811916064	0.0040177779126391	0.0326	0.0209	0.0247	0.0247	TRUE	0.6962
C4B63_188g41	1380	1827	1896	887	1351	1774	1503	1734	1818	1211	1209	1444	1486.58	1685	1288	0.765	-0.387	-2.539	0.0111289457489031	0.0460036400892236	0.0092	0.0211	0.0161	0.0161	TRUE	0.1371
C4B63_188g42	2744	2461	2105	1453	2098	2491	2988	2336	2018	1983	1878	2028	2205.35	2447	1963	0.802	-0.318	-1.867	0.0618460784674594	0.156948390414764	0.0205	0.0206	0.0204	0.0204	TRUE	0.431
C4B63_188g43	842	616	753	508	755	690	917	585	722	693	676	562	692.44	741	644	0.868	-0.204	-1.05	0.293914820546487	0.463421757111186	0.0293	0.0231	0.0258	0.0258	TRUE	0.2622
C4B63_188g44	1210	1719	1837	1004	1437	1763	1318	1632	1761	1370	1286	1435	1467.16	1570	1364	0.868	-0.204	-1.293	0.19605356753106	0.354097506061392	0.011	0.0212	0.0172	0.0172	TRUE	0.2375
C4B63_188g45	760	1057	1093	679	979	1624	828	1003	1048	927	876	1322	1000.73	960	1042	1.086	0.119	0.616	0.537929814281972	0.685716937636307	0.0303	0.0219	0.026	0.026	TRUE	0.6713
C4B63_188g47	2380	2292	2355	1526	2221	1866	2592	2176	2258	2083	1988	1519	2102.63	2342	1863	0.795	-0.331	-1.989	0.0467554179509399	0.129476542017987	0.0168	0.0206	0.0194	0.0194	TRUE	0.3179
C4B63_188g48	1272	1854	1796	1101	1612	2297	1385	1760	1722	1503	1443	1870	1613.86	1622	1605	0.99	-0.015	-0.089	0.928692860203139	0.959082550165099	0.0178	0.021	0.0197	0.0197	TRUE	0.254
C4B63_188g49	2794	3689	3314	1737	2358	3496	3043	3502	3178	2371	2111	2846	2841.69	3241	2443	0.754	-0.408	-2.591	0.00957571171907132	0.0411582076818604	0.0138	0.0203	0.0175	0.0175	TRUE	0.2559
C4B63_188g50	1350	1516	1549	712	1127	1347	1470	1439	1485	972	1009	1097	1245.31	1465	1026	0.701	-0.513	-3.832	0.000127039155642362	0.00158279741047283	0.001	0.0215	0.0121	0.0121	TRUE	0.0444
C4B63_188g52	3100	3103	3225	1905	2844	3485	3376	2946	3092	2600	2546	2838	2899.52	3138	2661	0.848	-0.238	-1.777	0.0755516713172554	0.180658268797336	0.0036	0.0203	0.0125	0.0125	TRUE	0.0534
C4B63_188g53	906	1099	1499	538	844	1043	987	1043	1437	734	755	849	967.7	1156	779	0.675	-0.567	-3.13	0.001747279620303	0.0118034051860921	0.024	0.022	0.0226	0.0226	TRUE	0.5453
C4B63_189g12	946	1403	1526	656	863	1803	1030	1332	1463	895	772	1468	1160.18	1275	1045	0.82	-0.286	-1.208	0.227150984419736	0.390992227867129	0.0728	0.0216	0.0395	0.0395	TRUE	1.5111
C4B63_189g13	122	214	199	105	118	270	133	203	191	143	106	220	165.93	176	156	0.891	-0.166	-0.587	0.557257373547377	0.70032309869194	0.0864	0.0344	0.0517	0.0517	TRUE	0.6114
C4B63_189g14	60	118	108	49	46	115	65	112	104	67	41	94	80.43	94	67	0.718	-0.478	-1.426	0.153912743819062	0.2980083504648	0.1064	0.0504	0.068	0.068	TRUE	0.295
C4B63_189g15	566	615	535	487	797	766	616	584	513	665	713	624	619.16	571	667	1.169	0.225	1.452	0.146492901384896	0.287882360587409	0.0051	0.0235	0.0156	0.0156	TRUE	0.0933
C4B63_189g20	318	414	426	279	454	541	346	393	408	381	406	440	395.91	382	409	1.071	0.099	0.602	0.54733863360858	0.693331088528312	0.0036	0.0257	0.0168	0.0168	TRUE	0.0777
C4B63_189g30	1705	1577	1803	1215	1758	2283	1857	1497	1729	1658	1574	1859	1695.55	1694	1697	1.002	0.003	0.019	0.985058031365595	0.99125213977111	0.0091	0.0209	0.0157	0.0157	TRUE	0.1253
C4B63_189g31	1060	1868	1835	692	1057	1635	1154	1773	1759	944	946	1331	1318.16	1562	1074	0.688	-0.54	-2.57	0.0101706120046599	0.0431392921263372	0.0459	0.0213	0.031	0.031	TRUE	0.6269
C4B63_189g32	1432	1517	1489	1641	2207	2562	1560	1440	1428	2240	1975	2086	1788.07	1476	2100	1.423	0.509	3.801	0.000144048319350385	0.00175802752951646	0.0023	0.0209	0.0123	0.0123	TRUE	0.04
C4B63_189g33	1438	2056	1784	989	1354	1931	1566	1952	1711	1350	1212	1572	1560.4	1743	1378	0.791	-0.339	-2.097	0.0360045636241614	0.107788004096737	0.014	0.0211	0.0181	0.0181	TRUE	0.1858
C4B63_189g34	624	458	457	498	893	667	680	435	438	680	799	543	595.77	518	674	1.303	0.382	1.732	0.0832781402795025	0.194049307842692	0.0523	0.0236	0.0333	0.0333	TRUE	0.4432
C4B63_189g39	286	344	381	274	400	532	311	327	365	374	358	433	361.42	334	388	1.162	0.217	1.27	0.20399355167819	0.363489567024638	0.0062	0.0263	0.0182	0.0182	TRUE	0.122
C4B63_189g40	316	277	327	302	449	470	344	263	314	412	402	383	352.9	307	399	1.3	0.379	2.189	0.0285699512652946	0.0906645097960444	0.0063	0.0265	0.0186	0.0186	TRUE	0.179
C4B63_189g41	539	765	713	366	564	959	587	726	684	500	505	781	630.34	666	595	0.895	-0.159	-0.775	0.438238845478293	0.602288580111371	0.038	0.0234	0.0289	0.0289	TRUE	0.8902
C4B63_189g98c	1420	1330	1222	1200	1468	1953	1546	1263	1172	1638	1314	1590	1420.44	1327	1514	1.141	0.19	1.14	0.254246215995522	0.420602676686739	0.0165	0.0212	0.0193	0.0193	TRUE	0.2507
C4B63_18g10	0	0	0	0	0	0	0	0	0	0	0	0	0	0	0	NA	NA	NA	NA	NA	NA	NA	NA	NA	NA	NA
C4B63_18g1035c	1726	1947	1664	2302	2974	3059	1880	1848	1595	3142	2662	2491	2269.66	1774	2765	1.557	0.639	4.194	2.73834858928496e-05	0.000455826848787401	0.0106	0.0206	0.0163	0.0163	TRUE	0.1711
C4B63_18g1091c	2958	3764	3433	1623	2121	3040	3221	3573	3292	2215	1898	2475	2779.18	3362	2196	0.653	-0.614	-4.109	3.97993430059665e-05	0.000619158508783374	0.0096	0.0204	0.0157	0.0157	TRUE	0.172
C4B63_18g1093c	3768	4118	4007	1641	2002	3318	4104	3909	3842	2240	1792	2702	3098	3952	2245	0.568	-0.816	-4.789	1.67356613043765e-06	4.54144990850581e-05	0.0206	0.0203	0.0206	0.0206	TRUE	0.3677
C4B63_18g11	89	130	101	79	118	109	97	123	97	108	106	89	103.23	106	101	0.949	-0.076	-0.32	0.749018718301464	0.84470210120609	0.0071	0.0435	0.031	0.031	TRUE	0.2163
C4B63_18g1130c	2532	2046	1754	1807	2434	2786	2757	1942	1682	2466	2179	2268	2215.8	2127	2304	1.083	0.116	0.603	0.546184204221392	0.692235937911022	0.0344	0.0206	0.0259	0.0259	TRUE	0.8117
C4B63_18g1141c	10814	11633	10931	8380	10740	12130	11777	11043	10481	11437	9613	9876	10704.66	11100	10309	0.929	-0.107	-0.784	0.432865057784981	0.597179940949928	0.0061	0.0197	0.0133	0.0133	TRUE	0.1117
C4B63_18g1144c	2816	4621	4028	2618	3890	3891	3067	4387	3862	3573	3482	3168	3589.79	3772	3408	0.903	-0.147	-0.895	0.371026688632345	0.540160539350275	0.017	0.0202	0.0191	0.0191	TRUE	0.3002
C4B63_18g1157c	2646	2619	2359	1394	1756	2975	2882	2486	2262	1903	1572	2422	2254.39	2543	1966	0.773	-0.371	-1.996	0.0458969056519172	0.127716229205801	0.0307	0.0206	0.0245	0.0245	TRUE	0.4643
C4B63_18g1166c	2844	3864	4049	2532	3316	3921	3097	3668	3882	3456	2968	3193	3377.34	3549	3206	0.903	-0.147	-1.001	0.316685998925741	0.486905997704477	0.009	0.0202	0.0153	0.0153	TRUE	0.1506
C4B63_18g1175c	146	202	182	94	168	177	159	192	175	128	150	144	158.01	175	141	0.807	-0.31	-1.532	0.125424621298475	0.25827593762066	0	0.0352	0.023	0.023	TRUE	0.0749
C4B63_18g1197c	3280	3290	2916	2427	2928	3361	3572	3123	2796	3312	2621	2737	3026.84	3164	2890	0.913	-0.131	-0.821	0.411485951692716	0.577528585337266	0.0147	0.0203	0.018	0.018	TRUE	0.1969
C4B63_18g11c	181	173	148	64	85	96	197	164	142	87	76	78	124.14	168	80	0.479	-1.063	-4.594	4.3464066180793e-06	9.9960375640193e-05	0.011	0.0395	0.0293	0.0293	TRUE	0.176
C4B63_18g13	1317	1294	1145	884	1382	1347	1434	1228	1098	1206	1237	1097	1216.8	1253	1180	0.941	-0.087	-0.559	0.576121214259251	0.716090871868676	0.0095	0.0215	0.0166	0.0166	TRUE	0.1901
C4B63_18g130	7946	9796	8896	1796	3272	3135	8654	9300	8530	2451	2929	2553	5735.89	8828	2644	0.3	-1.739	-12.812	1.41335131378863e-37	6.75016587465449e-34	0.0053	0.0199	0.013	0.013	TRUE	0.1078
C4B63_18g131	3914	3300	3755	2144	4159	2741	4263	3133	3600	2926	3723	2232	3312.7	3665	2960	0.808	-0.308	-1.527	0.126803166911257	0.26014257953959	0.0433	0.0202	0.0291	0.0291	TRUE	0.2786
C4B63_18g132	3990	3839	4017	3752	6007	5951	4345	3644	3852	5121	5377	4845	4530.7	3947	5114	1.296	0.374	2.751	0.00594623024980361	0.0289936587144979	0.0052	0.02	0.0131	0.0131	TRUE	0.0946
C4B63_18g133	2434	2227	2108	1954	3254	3121	2651	2114	2021	2667	2913	2541	2484.44	2262	2707	1.197	0.259	1.663	0.0963962338308245	0.215268896248138	0.0131	0.0205	0.0171	0.0171	TRUE	0.273
C4B63_18g135	1172	1072	1039	1122	1823	1936	1276	1018	996	1531	1632	1576	1338.27	1097	1580	1.441	0.527	3.451	0.000559336341501572	0.00498703864407873	0.0095	0.0213	0.0161	0.0161	TRUE	0.2443
C4B63_18g136	1658	1863	2052	1368	2207	2656	1806	1769	1968	1867	1975	2163	1924.46	1848	2002	1.084	0.116	0.852	0.394083805613171	0.561890015606082	0.0036	0.0208	0.0129	0.0129	TRUE	0.0601
C4B63_18g138	3702	3500	3697	3598	5898	5462	4032	3323	3545	4911	5279	4447	4256.01	3633	4879	1.343	0.425	2.951	0.00316548922173898	0.0182893660895746	0.0083	0.02	0.0147	0.0147	TRUE	0.1119
C4B63_18g139	836	781	867	658	1062	1413	910	741	831	898	951	1150	913.71	827	1000	1.209	0.274	1.674	0.0941970293431638	0.211976603805379	0.0124	0.0222	0.0182	0.0182	TRUE	0.2103
C4B63_18g14	1050	1062	1019	885	1435	1148	1144	1008	977	1208	1284	935	1092.62	1043	1142	1.095	0.131	0.776	0.437873128286647	0.602038785346039	0.0152	0.0217	0.0196	0.0196	TRUE	0.3081
C4B63_18g141	2442	3371	3288	2159	3495	2867	2659	3200	3153	2947	3128	2334	2903.58	3004	2803	0.933	-0.1	-0.618	0.536768879546217	0.684871718415972	0.0164	0.0203	0.0187	0.0187	TRUE	0.2617
C4B63_18g142	3816	5483	5330	2788	4361	6214	4156	5205	5111	3805	3903	5060	4539.92	4824	4256	0.882	-0.18	-1.076	0.281991543405098	0.451236858823793	0.0203	0.02	0.02	0.02	TRUE	0.3331
C4B63_18g144	13182	20755	19714	22094	31891	30329	14356	19703	18902	30154	28545	24694	22725.75	17654	27798	1.575	0.655	3.975	7.03426615390785e-05	0.000974728872854853	0.0184	0.0196	0.0195	0.0195	TRUE	0.3266
C4B63_18g145	4678	4763	4410	2886	3957	5560	5095	4522	4228	3939	3542	4527	4308.72	4615	4003	0.867	-0.205	-1.349	0.177448895337967	0.329007490101862	0.0121	0.02	0.0164	0.0164	TRUE	0.1609
C4B63_18g147	1900	1721	1884	1071	1972	1985	2069	1634	1806	1462	1765	1616	1725.4	1836	1614	0.88	-0.185	-1.2	0.23014519172677	0.39382781644108	0.0107	0.0209	0.0165	0.0165	TRUE	0.148
C4B63_18g148	4686	6029	5988	3145	4890	6626	5103	5723	5741	4292	4377	5395	5105.4	5522	4688	0.849	-0.236	-1.595	0.110818380912979	0.2371143876121	0.0104	0.0199	0.0156	0.0156	TRUE	0.2127
C4B63_18g149	1694	1561	1838	1013	1608	1726	1845	1482	1762	1383	1439	1405	1552.7	1696	1409	0.831	-0.267	-1.851	0.0641721617573287	0.161181870459903	0.0062	0.0211	0.0144	0.0144	TRUE	0.148
C4B63_18g14c	108	98	100	121	160	161	118	93	96	165	143	131	124.33	102	146	1.43	0.516	2.292	0.0218997084648176	0.0750276660234847	0.0063	0.0394	0.0281	0.0281	TRUE	0.1657
C4B63_18g15	2382	3060	2826	1463	2095	3192	2594	2905	2710	1997	1875	2599	2446.59	2736	2157	0.789	-0.343	-2.096	0.0360386277819707	0.107844916219732	0.0172	0.0205	0.0188	0.0188	TRUE	0.3921
C4B63_18g150	1184	1390	1479	590	857	1117	1289	1320	1418	805	767	909	1084.81	1342	827	0.617	-0.698	-4.851	1.23108795132138e-06	3.59126778004257e-05	0.0042	0.0218	0.0139	0.0139	TRUE	0.0923
C4B63_18g151	1468	1651	1664	795	1396	1335	1599	1567	1595	1085	1250	1087	1363.84	1587	1141	0.719	-0.476	-3.484	0.000493875046535101	0.00454771315344147	0.0024	0.0213	0.0127	0.0127	TRUE	0.0846
C4B63_18g152	598	788	769	422	649	621	651	748	737	576	581	506	633.19	712	554	0.777	-0.364	-2.38	0.0173120183826956	0.0634877397970983	0.0043	0.0234	0.0152	0.0152	TRUE	0.0711
C4B63_18g153	1960	2349	2608	1699	2751	2758	2135	2230	2501	2319	2462	2246	2315.31	2289	2342	1.023	0.033	0.246	0.805443405873069	0.881226306060843	0.0041	0.0205	0.0129	0.0129	TRUE	0.0798
C4B63_18g156	1476	1560	2179	1251	2050	1767	1607	1481	2089	1707	1835	1439	1693.11	1726	1660	0.962	-0.056	-0.318	0.750724204598002	0.846092692793218	0.0236	0.0209	0.022	0.022	TRUE	0.4105
C4B63_18g157	4608	5111	5534	2765	4410	5380	5018	4852	5306	3774	3947	4380	4546.32	5059	4034	0.798	-0.326	-2.478	0.0132233124850558	0.0524684633857324	0.0037	0.02	0.0123	0.0123	TRUE	0.069
C4B63_18g158	2204	2104	1714	1440	1775	2352	2400	1997	1643	1965	1589	1915	1918.36	2013	1823	0.905	-0.144	-0.812	0.416583931859573	0.582550710099938	0.0226	0.0208	0.022	0.022	TRUE	0.1986
C4B63_18g159	4122	4001	4256	2845	4758	4772	4489	3798	4081	3883	4259	3885	4065.86	4123	4009	0.973	-0.04	-0.297	0.766151824815986	0.856419545013531	0.004	0.0201	0.0129	0.0129	TRUE	0.0734
C4B63_18g16	578	636	568	524	819	781	629	604	545	715	733	636	643.66	593	695	1.172	0.229	1.505	0.132203168635709	0.267883891983091	0.0042	0.0233	0.0151	0.0151	TRUE	0.0668
C4B63_18g160	2638	3097	3268	1893	3072	4159	2873	2940	3133	2584	2750	3386	2944.33	2982	2907	0.975	-0.036	-0.241	0.80970379792812	0.884053647543558	0.0109	0.0203	0.0162	0.0162	TRUE	0.2543
C4B63_18g161	1904	2576	2521	1262	1949	2641	2074	2445	2417	1722	1745	2150	2092.24	2312	1872	0.81	-0.304	-1.966	0.049330833458928	0.134502793872411	0.0116	0.0207	0.0167	0.0167	TRUE	0.2054
C4B63_18g162	2146	2777	2741	1562	2650	2634	2337	2636	2628	2132	2372	2145	2374.99	2534	2216	0.875	-0.193	-1.433	0.151781452998761	0.295037940383428	0.0035	0.0205	0.0127	0.0127	TRUE	0.0558
C4B63_18g162c	3198	3414	3296	3410	4313	4460	3483	3241	3160	4654	3860	3631	3671.65	3295	4048	1.228	0.297	2.014	0.0439613766798588	0.124187422135059	0.0097	0.0201	0.0154	0.0154	TRUE	0.2069
C4B63_18g164	6090	10054	10224	4553	7345	4884	6632	9545	9803	6214	6574	3977	7124.13	8660	5588	0.645	-0.632	-2.923	0.00346342564754086	0.0195250151602447	0.0522	0.0198	0.0336	0.0336	TRUE	0.7782
C4B63_18g165	2982	2652	2538	1779	2505	3571	3248	2518	2433	2428	2242	2908	2629.39	2733	2526	0.925	-0.113	-0.66	0.509253238127893	0.663278719177813	0.0199	0.0204	0.0208	0.0208	TRUE	0.3288
C4B63_18g166	4426	4485	4365	3099	4861	6298	4820	4258	4185	4230	4351	5128	4495.26	4421	4570	1.034	0.048	0.334	0.73838447539671	0.837123972423173	0.0072	0.02	0.0147	0.0147	TRUE	0.1397
C4B63_18g167	6260	6340	6219	5759	8700	9012	6817	6019	5963	7860	7787	7338	6963.98	6266	7662	1.223	0.29	2.243	0.0249092340776744	0.0819140477082668	0.0034	0.0198	0.0119	0.0119	TRUE	0.0721
C4B63_18g168	8314	10017	8752	4159	5039	8334	9054	9509	8392	5676	4510	6786	7321.26	8985	5657	0.63	-0.667	-3.907	9.34586529741767e-05	0.00122963781433793	0.022	0.0198	0.0209	0.0209	TRUE	0.3297
C4B63_18g169	10334	10708	9445	8713	11304	13866	11254	10165	9056	11891	10118	11290	10629.18	10158	11100	1.093	0.128	0.886	0.375706600335513	0.544299713812663	0.009	0.0197	0.0149	0.0149	TRUE	0.1102
C4B63_18g170	6806	7679	7156	4798	7772	9133	7412	7290	6861	6548	6957	7436	7084.06	7188	6980	0.971	-0.042	-0.331	0.740966186009228	0.83917303068317	0.0024	0.0198	0.0115	0.0115	TRUE	0.0399
C4B63_18g171	1414	3249	3765	1591	2519	2590	1540	3084	3610	2171	2255	2109	2461.53	2745	2178	0.793	-0.334	-1.336	0.181683919038849	0.334855568817677	0.0916	0.0205	0.0446	0.0446	TRUE	0.7761
C4B63_18g172	3216	4581	4720	1964	2808	4744	3502	4349	4526	2680	2513	3863	3572.23	4126	3019	0.732	-0.45	-2.336	0.0194933739576976	0.0688945051478582	0.038	0.0202	0.0265	0.0265	TRUE	0.7293
C4B63_18g173	2536	3570	3609	1875	2926	3999	2762	3389	3460	2559	2619	3256	3007.56	3204	2811	0.878	-0.188	-1.162	0.24534781907579	0.41144881800837	0.0161	0.0203	0.0186	0.0186	TRUE	0.2335
C4B63_18g174	1466	1613	1256	749	1146	1199	1597	1531	1204	1022	1026	976	1226.05	1444	1008	0.698	-0.518	-3.297	0.000975841680938912	0.00762334184089671	0.011	0.0215	0.017	0.017	TRUE	0.2546
C4B63_18g175	6022	6249	6101	3885	5429	8385	6558	5932	5850	5302	4859	6827	5888.2	6113	5663	0.926	-0.11	-0.676	0.498766467506632	0.654156296555674	0.0156	0.0199	0.019	0.019	TRUE	0.3957
C4B63_18g176	6471	13477	12652	8776	12314	18003	7047	12794	12131	11977	11022	14658	11605.02	10657	12552	1.178	0.236	1.078	0.280856601988432	0.449973542803338	0.0478	0.0197	0.0345	0.0345	TRUE	1.0727
C4B63_18g177	4516	5102	4564	2629	3872	4564	4918	4843	4376	3588	3466	3716	4151.26	4712	3590	0.762	-0.392	-3.071	0.00213025738609684	0.0136994290071793	0.0022	0.0201	0.0115	0.0115	TRUE	0.0476
C4B63_18g178	4074	4294	3911	2000	2738	3937	4437	4076	3750	2730	2451	3206	3441.51	4088	2796	0.684	-0.548	-3.557	0.000374497977563989	0.00366516873124101	0.0121	0.0202	0.0168	0.0168	TRUE	0.2018
C4B63_18g179	4556	6024	6774	3637	6151	7048	4962	5719	6495	4964	5506	5739	5563.92	5725	5403	0.944	-0.084	-0.553	0.580025465079715	0.718685142392407	0.0105	0.0199	0.0162	0.0162	TRUE	0.1688
C4B63_18g18	2206	3863	3889	1330	1860	2733	2402	3667	3729	1815	1665	2225	2583.97	3266	1902	0.582	-0.78	-3.936	8.27937231204132e-05	0.00110969921877388	0.0373	0.0204	0.0279	0.0279	TRUE	0.6494
C4B63_18g180	2874	3044	3152	2182	3790	3452	3130	2890	3022	2978	3392	2811	3037.15	3014	3060	1.015	0.022	0.161	0.871900335122743	0.926590613082917	0.0052	0.0203	0.0133	0.0133	TRUE	0.1101
C4B63_18g181	2724	4030	4444	1670	2828	3130	2967	3826	4261	2279	2531	2548	3068.73	3685	2453	0.666	-0.587	-3.536	0.000405849865071885	0.0039053169017797	0.0174	0.0203	0.0195	0.0195	TRUE	0.3466
C4B63_18g182	4020	4456	4933	2263	4073	4863	4378	4230	4730	3089	3646	3960	4005.3	4446	3565	0.802	-0.318	-2.173	0.0297547344220746	0.0932793916074028	0.0089	0.0201	0.0152	0.0152	TRUE	0.1645
C4B63_18g183	3109	2793	2945	1843	3122	2953	3386	2651	2824	2515	2794	2404	2762.53	2954	2571	0.871	-0.2	-1.318	0.187348806384494	0.342429175855485	0.011	0.0204	0.0162	0.0162	TRUE	0.1986
C4B63_18g184	1036	1306	1298	573	885	1098	1128	1240	1245	782	792	894	1013.47	1204	823	0.684	-0.549	-3.853	0.000116607375069179	0.00147723295313103	0.0033	0.0219	0.0136	0.0136	TRUE	0.0696
C4B63_18g184c	1486	2013	1837	894	1191	1883	1618	1911	1761	1220	1066	1533	1518.34	1763	1273	0.722	-0.47	-2.735	0.00623354710957528	0.0300014319737973	0.0199	0.0211	0.0206	0.0206	TRUE	0.389
C4B63_18g188	1805	2922	3015	1965	2904	3815	1966	2774	2891	2682	2599	3106	2669.65	2544	2796	1.099	0.136	0.767	0.443349925576933	0.606890009904108	0.0255	0.0204	0.0224	0.0224	TRUE	0.4777
C4B63_18g18c	0	0	0	0	0	0	0	0	0	0	0	0	0	0	0	NA	NA	NA	NA	NA	NA	NA	NA	NA	NA	NA
C4B63_18g19	426	316	417	435	771	418	464	300	400	594	690	340	464.65	388	541	1.395	0.48	1.869	0.061626715844685	0.156614126367751	0.085	0.0248	0.0453	0.0453	TRUE	0.6008
C4B63_18g2	6237	9189	7778	4216	5772	5741	6792	8723	7458	5754	5166	4674	6428.05	7658	5198	0.679	-0.559	-3.627	0.000286971355066798	0.00298167191834451	0.0134	0.0198	0.017	0.017	TRUE	0.181
C4B63_18g20	1812	1664	1644	1188	1701	2248	1973	1580	1576	1621	1523	1830	1683.93	1710	1658	0.97	-0.044	-0.277	0.781493496038352	0.866602204966858	0.0124	0.0209	0.0173	0.0173	TRUE	0.2188
C4B63_18g201	1626	1631	1450	1640	2088	2166	1771	1548	1390	2238	1869	1764	1763.37	1570	1957	1.246	0.317	1.966	0.0492714482289767	0.134443212764193	0.0147	0.0209	0.0182	0.0182	TRUE	0.189
C4B63_18g202	5822	5104	5198	5922	8685	9186	6340	4845	4984	8082	7774	7479	6584.21	5390	7778	1.443	0.529	3.508	0.000451876065801765	0.00423722530812021	0.0123	0.0198	0.0162	0.0162	TRUE	0.2899
C4B63_18g203	2984	3536	3634	2670	4790	3741	3250	3357	3484	3644	4287	3046	3511.39	3364	3659	1.088	0.121	0.764	0.444961138740485	0.608398052855584	0.0146	0.0202	0.0179	0.0179	TRUE	0.1878
C4B63_18g204	5532	7166	6649	5581	8617	8228	6025	6803	6375	7617	7713	6699	6871.98	6401	7343	1.147	0.198	1.485	0.137665693088457	0.275945345828308	0.0045	0.0198	0.0127	0.0127	TRUE	0.072
C4B63_18g205	2954	3259	2859	2239	3014	3773	3217	3094	2741	3056	2698	3072	2979.63	3017	2942	0.975	-0.037	-0.264	0.792161218230374	0.873111959564516	0.0058	0.0203	0.0136	0.0136	TRUE	0.0779
C4B63_18g206	536	491	445	624	905	1118	584	466	427	852	810	910	674.75	492	857	1.744	0.802	4.747	2.06828636066938e-06	5.42535108789892e-05	0.0131	0.0231	0.019	0.019	TRUE	0.3052
C4B63_18g207	1366	2379	2347	917	1262	2526	1488	2258	2250	1252	1130	2057	1739.04	1999	1480	0.74	-0.434	-1.806	0.0709615652330857	0.172503784638556	0.0816	0.0209	0.041	0.041	TRUE	1.4131
C4B63_18g208	3788	5452	5544	3184	4553	8628	4125	5176	5316	4346	4075	7025	5010.44	4872	5149	1.057	0.08	0.373	0.708874341691031	0.817346693736843	0.0498	0.02	0.0327	0.0327	TRUE	1.2415
C4B63_18g209	2980	3616	3469	2018	2949	4971	3245	3433	3326	2754	2640	4047	3240.92	3335	3147	0.944	-0.083	-0.456	0.648525672984204	0.772698791250067	0.0287	0.0202	0.0236	0.0236	TRUE	0.7642
C4B63_18g21	1074	1443	1408	645	971	1344	1170	1370	1350	880	869	1094	1122.21	1297	948	0.732	-0.451	-2.835	0.00458846711096557	0.0240995442690303	0.0112	0.0217	0.0173	0.0173	TRUE	0.2213
C4B63_18g210	11796	12280	10842	10906	15461	13680	12846	11658	10396	14884	13839	11138	12460.25	11633	13287	1.142	0.192	1.199	0.23038860655683	0.394056100602394	0.016	0.0197	0.0183	0.0183	TRUE	0.245
C4B63_18g211	1074	1721	1704	833	1343	1836	1170	1634	1634	1137	1202	1495	1378.52	1479	1278	0.864	-0.21	-1.14	0.254348348018443	0.420714183733963	0.0265	0.0213	0.0238	0.0238	TRUE	0.4017
C4B63_18g212	4846	7323	7790	3749	5271	8204	5278	6952	7469	5117	4718	6680	6035.52	6566	5505	0.838	-0.254	-1.361	0.173392059994871	0.32355185959039	0.0327	0.0199	0.025	0.025	TRUE	0.4263
C4B63_18g213	232	180	191	281	493	251	253	171	183	384	441	204	272.64	202	343	1.695	0.762	2.761	0.00576757339606753	0.0283923337970837	0.095	0.0286	0.0509	0.0509	TRUE	0.6911
C4B63_18g214	3874	5401	5169	3515	5322	5757	4219	5127	4956	4797	4764	4687	4758.46	4767	4749	0.996	-0.006	-0.042	0.966874115696215	0.980353289200719	0.0052	0.02	0.013	0.013	TRUE	0.1232
C4B63_18g215	3480	3922	3744	2114	2941	5347	3790	3723	3590	2885	2632	4354	3495.7	3701	3290	0.889	-0.169	-0.874	0.38206495432695	0.550547545753382	0.0325	0.0202	0.0267	0.0267	TRUE	0.9749
C4B63_18g216	3874	3861	3664	4957	7694	5245	4219	3665	3513	6765	6887	4271	4886.68	3799	5974	1.572	0.653	3.347	0.000816575190936553	0.00667420954691325	0.035	0.02	0.0272	0.0272	TRUE	0.7611
C4B63_18g217	5384	6521	6965	3905	6446	6700	5863	6191	6678	5330	5770	5455	5881.11	6244	5518	0.884	-0.178	-1.393	0.163604075468762	0.311306090166046	0.0027	0.0199	0.0116	0.0116	TRUE	0.0452
C4B63_18g219	6594	6280	5115	3460	4414	6039	7181	5962	4904	4722	3951	4917	5272.91	6016	4530	0.753	-0.409	-2.344	0.0190843167194275	0.0678679796366237	0.024	0.0199	0.0218	0.0218	TRUE	0.1715
C4B63_18g22	1298	1909	1977	1000	1600	2133	1414	1812	1896	1365	1432	1737	1609.18	1707	1511	0.886	-0.175	-1.025	0.305517267418968	0.475433094373158	0.019	0.021	0.0205	0.0205	TRUE	0.2721
C4B63_18g220	2652	2579	2780	1662	2958	2614	2888	2448	2666	2268	2648	2128	2507.72	2667	2348	0.88	-0.184	-1.235	0.216965705751443	0.379292902880268	0.0093	0.0205	0.0155	0.0155	TRUE	0.152
C4B63_18g221	2072	2309	2854	1480	2445	2732	2257	2192	2736	2020	2188	2224	2269.63	2395	2144	0.896	-0.159	-1.084	0.278189675714225	0.447017839064448	0.0083	0.0206	0.0151	0.0151	TRUE	0.1889
C4B63_18g222	1616	2132	2016	1537	2516	3355	1760	2024	1933	2098	2252	2732	2133.04	1906	2361	1.239	0.309	2.005	0.0449267153422567	0.126143440608241	0.0121	0.0206	0.0167	0.0167	TRUE	0.2305
C4B63_18g223	4450	7592	7629	4335	6389	7142	4846	7207	7315	5916	5719	5815	6136.43	6456	5817	0.901	-0.151	-0.854	0.393169816290206	0.560977606831914	0.0233	0.0199	0.0223	0.0223	TRUE	0.58
C4B63_18g224	2412	2823	3072	1534	2680	2771	2627	2680	2946	2094	2399	2256	2500.14	2751	2250	0.818	-0.29	-2.152	0.0314036075297879	0.0970349123758465	0.0036	0.0205	0.0127	0.0127	TRUE	0.0466
C4B63_18g225	2604	3453	3352	1589	2500	3258	2836	3278	3214	2169	2238	2653	2731.16	3109	2353	0.757	-0.402	-2.739	0.00616134830017723	0.0297940595494227	0.0086	0.0204	0.0151	0.0151	TRUE	0.1514
C4B63_18g226	4166	4242	3567	1524	1864	3515	4537	4027	3420	2080	1668	2862	3099.08	3995	2203	0.552	-0.858	-4.181	2.89685369339953e-05	0.000476863430407588	0.0471	0.0203	0.03	0.03	TRUE	0.6083
C4B63_18g227	2596	2579	2849	1675	2615	3273	2827	2448	2732	2286	2341	2665	2549.79	2669	2431	0.911	-0.134	-0.959	0.337337691132842	0.507600760192329	0.0057	0.0204	0.0138	0.0138	TRUE	0.0868
C4B63_18g228	1812	1902	1842	1008	1424	2015	1973	1806	1766	1376	1275	1641	1639.35	1848	1431	0.774	-0.369	-2.429	0.0151267452215642	0.0577039418356153	0.0096	0.021	0.016	0.016	TRUE	0.2021
C4B63_18g229	2012	3174	2934	1783	2594	3432	2191	3013	2813	2433	2322	2794	2594.53	2672	2516	0.942	-0.087	-0.524	0.600385707710422	0.735618814783216	0.0179	0.0204	0.0194	0.0194	TRUE	0.3004
C4B63_18g23	3344	5507	4971	2292	3528	5259	3642	5228	4766	3128	3158	4282	4033.99	4545	3523	0.775	-0.367	-1.956	0.0504589901250843	0.136616857617575	0.0332	0.0201	0.0252	0.0252	TRUE	0.4338
C4B63_18g230	2196	3660	3597	1933	2890	3858	2392	3475	3449	2638	2587	3141	2946.86	3105	2789	0.898	-0.155	-0.86	0.389596942569511	0.557768284685847	0.025	0.0203	0.023	0.023	TRUE	0.4899
C4B63_18g232	21104	26271	24494	14480	21372	16479	22983	24940	23485	19762	19130	13417	20619.64	23803	17436	0.732	-0.449	-2.634	0.0084414351216485	0.0376293643324013	0.0209	0.0196	0.0209	0.0209	TRUE	0.4978
C4B63_18g233	10812	13097	14668	15220	23234	17680	11775	12433	14064	20772	20796	14395	15706	12757	18654	1.462	0.548	3.132	0.00173900535834908	0.0117690461838683	0.0237	0.0196	0.022	0.022	TRUE	0.4885
C4B63_18g234	1240	2135	2081	906	1413	1772	1350	2027	1995	1237	1265	1443	1552.76	1791	1315	0.734	-0.446	-2.42	0.0155228247566796	0.0587767000829033	0.0279	0.0211	0.0238	0.0238	TRUE	0.5571
C4B63_18g235	6454	7097	6047	3571	4576	6947	7029	6737	5798	4874	4096	5656	5698.34	6521	4875	0.748	-0.42	-2.572	0.0101218424889263	0.0430088253799931	0.0174	0.0199	0.019	0.019	TRUE	0.2405
C4B63_18g236	4296	5062	4367	2559	3327	4921	4679	4805	4187	3493	2978	4007	4024.74	4557	3493	0.766	-0.384	-2.469	0.0135305124856876	0.0533035971666019	0.013	0.0201	0.0171	0.0171	TRUE	0.2034
C4B63_18g237	3428	5800	5582	1853	2547	6676	3733	5506	5352	2529	2280	5436	4139.32	4864	3415	0.702	-0.51	-1.804	0.0713004044213432	0.173033908290821	0.1309	0.0201	0.0574	0.0574	TRUE	3.2659
C4B63_18g238	1842	2372	2333	885	1302	2152	2006	2252	2237	1208	1165	1752	1770.03	2165	1375	0.636	-0.654	-3.569	0.000357704153622259	0.00354193857159622	0.0294	0.0209	0.0236	0.0236	TRUE	0.6981
C4B63_18g239	5514	10559	10372	6803	10486	12858	6005	10024	9945	9285	9386	10469	9185.6	8658	9713	1.122	0.166	0.837	0.402848583888677	0.569674769248692	0.0421	0.0197	0.0282	0.0282	TRUE	0.877
C4B63_18g24	1136	1056	1133	966	1571	1743	1237	1002	1086	1318	1406	1419	1244.96	1108	1381	1.247	0.318	2.191	0.0284820473275014	0.0904456502899913	0.0053	0.0215	0.0144	0.0144	TRUE	0.1224
C4B63_18g240	3298	4147	4419	2177	3404	4608	3592	3937	4237	2971	3047	3752	3589.25	3922	3257	0.831	-0.268	-1.763	0.0779334394836232	0.184872569688966	0.0117	0.0202	0.0163	0.0163	TRUE	0.2161
C4B63_18g241	2992	2772	2619	1595	2402	2738	3258	2632	2511	2177	2150	2229	2492.88	2800	2185	0.781	-0.357	-2.393	0.0167071040968322	0.0618871218974694	0.0098	0.0205	0.0157	0.0157	TRUE	0.248
C4B63_18g242	3196	3330	3234	2403	3841	3830	3481	3161	3101	3280	3438	3118	3263.12	3248	3279	1.01	0.014	0.106	0.915470629101298	0.950772917785111	0.0028	0.0202	0.0119	0.0119	TRUE	0.0478
C4B63_18g243	2054	2340	2431	1344	2164	2899	2237	2221	2331	1834	1937	2360	2153.48	2263	2044	0.904	-0.146	-0.985	0.324502453898811	0.495128201478004	0.009	0.0206	0.0154	0.0154	TRUE	0.2234
C4B63_18g244	1564	1892	1656	1279	1907	2172	1703	1796	1588	1746	1707	1768	1718.03	1696	1740	1.026	0.037	0.286	0.77464256688806	0.8621982986384	0.0015	0.0209	0.0117	0.0117	TRUE	0.0376
C4B63_18g245	226	386	459	153	244	323	246	366	440	209	218	263	290.48	351	230	0.656	-0.607	-2.636	0.00838883329166321	0.0374790157165421	0.0466	0.028	0.0346	0.0346	TRUE	0.2532
C4B63_18g246	826	1841	1895	512	756	1105	900	1748	1817	699	677	900	1123.23	1488	759	0.51	-0.972	-3.966	7.30915613536244e-05	0.00100478374705013	0.0816	0.0217	0.0423	0.0423	TRUE	1.4372
C4B63_18g247	1070	1056	995	462	666	1025	1165	1002	954	631	596	835	863.84	1040	687	0.661	-0.597	-3.341	0.000834707270029337	0.00675688461298324	0.0214	0.0223	0.0218	0.0218	TRUE	0.4251
C4B63_18g248	1466	1734	1560	637	965	1451	1597	1646	1496	869	864	1181	1275.5	1580	971	0.616	-0.7	-4.169	3.06319525406323e-05	0.000498177770717571	0.0174	0.0214	0.0195	0.0195	TRUE	0.4323
C4B63_18g249	1914	2515	2843	1499	2124	2965	2084	2388	2726	2046	1901	2414	2259.84	2399	2120	0.884	-0.178	-1.093	0.274287459832449	0.442566523026952	0.0161	0.0206	0.0187	0.0187	TRUE	0.1794
C4B63_18g25	1290	1708	1732	759	1095	1725	1405	1621	1661	1036	980	1405	1351.25	1562	1140	0.73	-0.453	-2.564	0.0103476453439607	0.0436575566808799	0.0232	0.0213	0.0218	0.0218	TRUE	0.499
C4B63_18g250	4714	5271	4888	3048	4378	5525	5134	5004	4687	4160	3919	4499	4566.92	4942	4193	0.848	-0.237	-1.819	0.0688446920304845	0.169078976244906	0.0032	0.02	0.012	0.012	TRUE	0.0501
C4B63_18g251	3578	4179	3796	2777	3908	3780	3897	3967	3640	3790	3498	3078	3644.88	3835	3455	0.901	-0.151	-1.082	0.279169163144475	0.448121865285014	0.006	0.0201	0.0137	0.0137	TRUE	0.1115
C4B63_18g252	3712	4749	4264	2379	3733	5462	4043	4508	4088	3247	3341	4447	3945.79	4213	3678	0.873	-0.195	-1.201	0.229800905391792	0.393497754148204	0.0179	0.0201	0.0188	0.0188	TRUE	0.408
C4B63_18g253	999	901	843	991	1339	1317	1088	855	808	1353	1199	1072	1062.49	917	1208	1.316	0.396	2.304	0.0212153995589436	0.0733174734395907	0.0186	0.0218	0.0204	0.0204	TRUE	0.3144
C4B63_18g254	4401	4267	4082	2687	3397	5084	4793	4051	3914	3667	3041	4139	3934.14	4253	3616	0.85	-0.234	-1.429	0.153030252625725	0.297017103332436	0.0174	0.0201	0.019	0.019	TRUE	0.2367
C4B63_18g256	2486	2216	1893	1580	2253	2329	2707	2104	1815	2156	2017	1896	2115.91	2209	2023	0.916	-0.127	-0.729	0.465852727364427	0.626265516764638	0.0219	0.0206	0.0213	0.0213	TRUE	0.4713
C4B63_18g257	985	961	901	546	763	1041	1073	912	864	745	683	848	854.11	950	759	0.799	-0.323	-1.994	0.0461420199066211	0.128209714295875	0.0109	0.0224	0.0177	0.0177	TRUE	0.1524
C4B63_18g258	2176	2362	2147	976	1350	1825	2370	2242	2059	1332	1208	1486	1782.84	2224	1342	0.604	-0.728	-4.979	6.38923216500505e-07	2.04798475302444e-05	0.0069	0.0209	0.0148	0.0148	TRUE	0.1078
C4B63_18g26	1098	1333	1520	810	1127	1620	1196	1265	1457	1105	1009	1319	1225.32	1306	1144	0.876	-0.19	-1.168	0.242671130716464	0.408586013643373	0.0138	0.0215	0.0183	0.0183	TRUE	0.2171
C4B63_18g260	6614	9748	9951	5497	9105	9242	7203	9254	9541	7502	8150	7525	8195.87	8666	7726	0.891	-0.166	-1.089	0.275935234593472	0.44452440310943	0.0118	0.0198	0.0166	0.0166	TRUE	0.2662
C4B63_18g263	1784	1696	1858	1198	2107	2105	1943	1610	1781	1635	1886	1714	1761.55	1778	1745	0.982	-0.026	-0.183	0.854540296589201	0.914607706695306	0.0065	0.0209	0.0144	0.0144	TRUE	0.0827
C4B63_18g264	1884	2107	2452	1146	1889	2543	2052	2000	2351	1564	1691	2071	1954.74	2134	1775	0.832	-0.265	-1.66	0.0968605551406443	0.215980968150024	0.0142	0.0207	0.0178	0.0178	TRUE	0.2574
C4B63_18g266	1566	1842	1919	1158	1747	2613	1705	1749	1840	1580	1564	2128	1760.96	1765	1757	0.996	-0.005	-0.032	0.974348653260319	0.984934916319589	0.016	0.0209	0.0188	0.0188	TRUE	0.4137
C4B63_18g267	2522	2256	2168	2176	3440	4432	2747	2142	2079	2970	3079	3609	2770.74	2323	3219	1.387	0.472	2.882	0.00395603397234828	0.0215936321355511	0.0177	0.0204	0.0189	0.0189	TRUE	0.3087
C4B63_18g268	6148	6441	5908	4196	5768	7070	6695	6115	5665	5727	5163	5756	5853.47	6158	5549	0.901	-0.15	-1.113	0.265717838957648	0.432784494325927	0.0051	0.0199	0.013	0.013	TRUE	0.071
C4B63_18g269	1862	2679	2770	1222	1975	2223	2028	2543	2656	1668	1768	1810	2078.76	2409	1749	0.726	-0.462	-3.029	0.00244982738904532	0.0152348640756256	0.0098	0.0207	0.0163	0.0163	TRUE	0.2315
C4B63_18g271	7410	8464	7923	6535	10083	10307	8070	8035	7597	8919	9025	8392	8339.64	7901	8779	1.111	0.152	1.251	0.210883111280767	0.37178949408525	0.0011	0.0198	0.0105	0.0105	TRUE	0.0182
C4B63_18g272	6390	7688	7096	6185	8848	9867	6959	7298	6804	8441	7920	8034	7576.01	7020	8132	1.158	0.212	1.747	0.0805960184160518	0.189556755066512	0.001	0.0198	0.0105	0.0105	TRUE	0.0147
C4B63_18g273	7032	7485	6975	5443	7863	9327	7658	7106	6688	7429	7038	7594	7252.08	7151	7354	1.028	0.04	0.316	0.751693128835634	0.846984834063932	0.0025	0.0198	0.0116	0.0116	TRUE	0.047
C4B63_18g275	458	753	671	330	525	989	499	715	643	450	470	805	597.09	619	575	0.931	-0.104	-0.434	0.664463640829285	0.784802163531613	0.0691	0.0236	0.0395	0.0395	TRUE	1.4553
C4B63_18g276	1604	2433	2371	1142	1611	3279	1747	2310	2273	1559	1442	2670	2000.05	2110	1890	0.896	-0.158	-0.685	0.493270519106461	0.649973331050588	0.0693	0.0207	0.0379	0.0379	TRUE	1.5816
C4B63_18g277	1314	2038	2086	773	1147	2120	1431	1935	2000	1055	1027	1726	1528.94	1789	1269	0.71	-0.494	-2.222	0.0263097363212614	0.0851502372997503	0.0628	0.0211	0.0349	0.0349	TRUE	1.1994
C4B63_18g278	3480	5001	4698	2415	3540	4446	3790	4748	4505	3296	3169	3620	3854.43	4348	3362	0.773	-0.371	-2.543	0.0109839676779833	0.0455900306679524	0.0086	0.0201	0.0151	0.0151	TRUE	0.153
C4B63_18g279	1696	1427	1509	1510	2261	2871	1847	1355	1447	2061	2024	2338	1845.14	1550	2141	1.382	0.467	2.848	0.00440438112246867	0.0233725824899004	0.0166	0.0208	0.0188	0.0188	TRUE	0.3388
C4B63_18g28	1658	2673	2776	1102	1635	2537	1806	2538	2662	1504	1463	2066	2006.34	2335	1678	0.719	-0.476	-2.4	0.016401263023529	0.0611812800315344	0.0404	0.0207	0.0279	0.0279	TRUE	0.4972
C4B63_18g280	958	850	884	590	991	1141	1043	807	848	805	887	929	886.52	899	874	0.973	-0.04	-0.247	0.805021053674577	0.88102212473643	0.0109	0.0223	0.0175	0.0175	TRUE	0.2324
C4B63_18g281	1076	1230	1194	902	1516	1543	1172	1168	1145	1231	1357	1256	1221.44	1162	1281	1.104	0.142	1.078	0.281101586454578	0.450315689928577	7e-04	0.0215	0.0117	0.0117	TRUE	0.0321
C4B63_18g282	3582	3185	3539	4105	7148	4475	3901	3024	3393	5602	6398	3644	4327	3439	5215	1.516	0.6	2.898	0.00375189211514695	0.0207797101761985	0.0448	0.02	0.0307	0.0307	TRUE	0.4952
C4B63_18g283	2432	2583	2353	2123	3377	3863	2649	2452	2256	2897	3023	3145	2737.04	2452	3022	1.233	0.302	2.256	0.0240759315171393	0.0802879297297787	0.0035	0.0204	0.0125	0.0125	TRUE	0.0594
C4B63_18g284	1808	3367	3711	1184	1822	3405	1969	3196	3558	1616	1631	2772	2457.12	2908	2006	0.69	-0.535	-2.122	0.0338165274337691	0.102849332428581	0.0951	0.0205	0.0454	0.0454	TRUE	1.2374
C4B63_18g286	1660	2347	2602	1247	1864	3011	1808	2228	2495	1702	1668	2452	2058.78	2177	1941	0.892	-0.165	-0.848	0.396286492910118	0.564076382914382	0.0333	0.0207	0.0268	0.0268	TRUE	0.6452
C4B63_18g287	31640	35526	33614	36479	55252	26284	34457	33726	32230	49786	49455	21401	36842.57	33471	40214	1.201	0.265	1.033	0.301832304280591	0.471866149016073	0.0826	0.0195	0.0474	0.0474	TRUE	2.0511
C4B63_18g288	7021	8326	7360	7281	11215	5056	7646	7904	7057	9937	10038	4117	7783.22	7536	8031	1.066	0.092	0.345	0.730298563646463	0.831641855025156	0.1143	0.0198	0.0508	0.0508	TRUE	2.223
C4B63_18g289	2410	2808	2772	1392	2174	2479	2625	2666	2658	1900	1946	2018	2302.05	2650	1955	0.738	-0.438	-3.55	0.000385849356939341	0.00373969692225798	0	0.0205	0.0105	0.0105	TRUE	0.0099
C4B63_18g29	1774	2541	2423	1622	2598	2530	1932	2412	2323	2214	2325	2060	2211.09	2222	2200	0.989	-0.015	-0.104	0.917419386412313	0.951968783930737	0.0083	0.0206	0.0151	0.0151	TRUE	0.1578
C4B63_18g290	994	1906	1926	960	1427	1577	1083	1809	1847	1310	1277	1284	1435.02	1580	1290	0.817	-0.292	-1.44	0.149909846901607	0.292364082841894	0.0418	0.0212	0.0289	0.0289	TRUE	0.9102
C4B63_18g291	3218	4351	3918	2250	3267	3950	3505	4131	3757	3071	2924	3216	3433.82	3798	3070	0.809	-0.307	-2.282	0.0224867859499233	0.0764519197677479	0.0041	0.0202	0.0127	0.0127	TRUE	0.0718
C4B63_18g292	900	1297	1291	746	1039	1315	980	1231	1238	1018	930	1071	1078.01	1150	1006	0.875	-0.193	-1.228	0.219584132978209	0.38172791280172	0.0102	0.0218	0.0168	0.0168	TRUE	0.1983
C4B63_18g293	20275	21991	21459	26755	40499	19050	22080	20877	20575	36515	36250	15511	25301.39	21177	29425	1.389	0.474	1.835	0.0665666334420935	0.165068661121204	0.0845	0.0196	0.0482	0.0482	TRUE	2.0954
C4B63_18g294	1380	1544	1611	787	1293	2024	1503	1466	1545	1074	1157	1648	1398.79	1505	1293	0.86	-0.217	-1.187	0.23519419275318	0.399604220771678	0.0261	0.0212	0.0233	0.0233	TRUE	0.6973
C4B63_18g295	844	1255	1216	829	1389	1319	919	1191	1166	1131	1243	1074	1120.85	1092	1149	1.052	0.073	0.459	0.645995543510417	0.770869005364975	0.0118	0.0217	0.0175	0.0175	TRUE	0.2283
C4B63_18g296	1562	1616	1692	1206	1742	2496	1701	1534	1622	1646	1559	2032	1682.5	1619	1746	1.079	0.109	0.709	0.478196262298576	0.637239215607701	0.0108	0.0209	0.0166	0.0166	TRUE	0.2514
C4B63_18g297	3770	4476	4136	2422	3925	4878	4106	4249	3966	3306	3513	3972	3851.84	4107	3597	0.876	-0.191	-1.412	0.157965380226591	0.303611203086654	0.0047	0.0201	0.0129	0.0129	TRUE	0.1015
C4B63_18g298	4476	5460	4790	2414	3199	4977	4875	5183	4593	3295	2863	4052	4143.5	4884	3403	0.697	-0.521	-3.208	0.00133489649069128	0.00962092400333229	0.0171	0.0201	0.0187	0.0187	TRUE	0.3403
C4B63_18g299	1480	2004	2128	1133	1987	1568	1612	1902	2040	1546	1779	1277	1692.69	1851	1534	0.828	-0.272	-1.583	0.113373152587443	0.240867516351258	0.0195	0.0209	0.0207	0.0207	TRUE	0.263
C4B63_18g30	1972	2668	2728	1340	2168	2267	2148	2533	2616	1829	1941	1846	2151.88	2432	1872	0.77	-0.378	-2.691	0.0071298377073193	0.0331548419144802	0.0051	0.0206	0.0137	0.0137	TRUE	0.1264
C4B63_18g300	3930	3336	3048	2222	3152	3365	4280	3167	2922	3033	2821	2740	3160.52	3456	2865	0.829	-0.271	-1.58	0.114086176386669	0.241544348905652	0.0228	0.0202	0.0209	0.0209	TRUE	0.5275
C4B63_18g301	1238	1226	1337	1102	1691	1782	1348	1164	1282	1504	1514	1451	1377.1	1265	1490	1.178	0.236	1.743	0.081373337616624	0.190727495725665	0.0022	0.0213	0.0125	0.0125	TRUE	0.0586
C4B63_18g302	262	518	547	220	313	592	285	492	524	300	280	482	394	434	354	0.817	-0.291	-1.096	0.272985611661329	0.441012272396382	0.093	0.0258	0.0483	0.0483	TRUE	1.1666
C4B63_18g303	464	929	1070	350	480	963	505	882	1026	478	430	784	684.1	804	564	0.701	-0.512	-1.863	0.062530789393469	0.158181700287716	0.1117	0.0231	0.0529	0.0529	TRUE	0.6369
C4B63_18g304	3224	4097	4027	2274	3497	4621	3511	3889	3861	3104	3130	3762	3542.97	3754	3332	0.888	-0.172	-1.205	0.228133089007147	0.391694535565537	0.0074	0.0202	0.0143	0.0143	TRUE	0.156
C4B63_18g305	1514	2225	2452	1448	2186	2354	1649	2112	2351	1976	1957	1917	1993.61	2037	1950	0.957	-0.064	-0.392	0.695278754248002	0.80820655450798	0.0157	0.0207	0.0186	0.0186	TRUE	0.3355
C4B63_18g306	678	919	912	432	717	1083	738	872	874	590	642	882	766.4	828	705	0.852	-0.232	-1.234	0.217088189469186	0.379396908561985	0.0269	0.0227	0.0241	0.0241	TRUE	0.5812
C4B63_18g307	864	1518	1332	602	900	1451	941	1441	1277	822	806	1181	1077.96	1220	936	0.768	-0.381	-1.815	0.0695613712670256	0.170342732441282	0.0453	0.0218	0.0308	0.0308	TRUE	0.5492
C4B63_18g308	5704	4879	4627	6289	10216	9046	6212	4632	4436	8583	9144	7365	6728.82	5093	8364	1.642	0.716	4.161	3.16435510968503e-05	0.00051230372894426	0.0239	0.0198	0.0212	0.0212	TRUE	0.4494
C4B63_18g310	946	958	1024	790	1194	1320	1030	909	982	1078	1069	1075	1023.87	974	1074	1.103	0.141	1.04	0.298178906896325	0.46768553672803	9e-04	0.0219	0.0123	0.0123	TRUE	0.0401
C4B63_18g312	4706	6858	5884	3104	4263	6291	5125	6510	5642	4236	3816	5122	5075.26	5759	4391	0.763	-0.391	-2.38	0.0173186133275343	0.0634956734280734	0.0186	0.02	0.0193	0.0193	TRUE	0.2593
C4B63_18g313	1398	1429	1691	849	1261	2044	1522	1357	1621	1159	1129	1664	1408.69	1500	1317	0.879	-0.186	-1.011	0.31196725447614	0.482226751462487	0.0262	0.0212	0.0238	0.0238	TRUE	0.6442
C4B63_18g314	2844	2870	3166	2385	4047	4607	3097	2725	3036	3255	3622	3751	3247.66	2953	3543	1.2	0.264	1.94	0.0524390089308798	0.140098101801538	0.0045	0.0202	0.013	0.013	TRUE	0.0608
C4B63_18g315	1698	1326	1356	1248	2165	2057	1849	1259	1300	1703	1938	1675	1620.69	1469	1772	1.206	0.271	1.497	0.134507167201139	0.27169000251153	0.0275	0.021	0.023	0.023	TRUE	0.6138
C4B63_18g316	1238	1109	1209	828	1318	1417	1348	1053	1159	1130	1180	1154	1170.63	1187	1155	0.973	-0.039	-0.261	0.79422621019813	0.874059491489048	0.0072	0.0216	0.0153	0.0153	TRUE	0.169
C4B63_18g317	2568	3935	3767	1542	2350	3217	2797	3736	3612	2105	2103	2619	2828.57	3382	2276	0.673	-0.571	-3.382	0.000719360701879384	0.00605107959114725	0.0194	0.0203	0.0202	0.0202	TRUE	0.2777
C4B63_18g319	2950	2891	3142	2341	3751	3994	3213	2744	3013	3195	3357	3252	3129.04	2990	3268	1.093	0.129	0.979	0.327560299181595	0.497174695512334	0.0029	0.0203	0.0121	0.0121	TRUE	0.0627
C4B63_18g32	2876	3649	3594	1625	2345	3684	3132	3464	3446	2218	2099	3000	2893.09	3347	2439	0.729	-0.456	-2.699	0.00696370534944133	0.0325933409930042	0.0211	0.0203	0.0203	0.0203	TRUE	0.4936
C4B63_18g320	2281	3226	3326	1546	2627	3328	2484	3063	3189	2110	2351	2710	2651.13	2912	2390	0.821	-0.284	-1.75	0.080052520458846	0.18874321427256	0.0157	0.0204	0.0186	0.0186	TRUE	0.2001
C4B63_18g321	2085	3066	3012	1045	1581	2179	2271	2911	2888	1426	1415	1774	2114.13	2690	1538	0.572	-0.805	-4.849	1.24269879923779e-06	3.60432963471236e-05	0.0172	0.0206	0.0194	0.0194	TRUE	0.2249
C4B63_18g322	720	872	777	583	1095	822	784	828	745	796	980	669	800.33	786	815	1.037	0.053	0.301	0.763688419890861	0.854853725015333	0.0187	0.0226	0.021	0.021	TRUE	0.3078
C4B63_18g323	1617	2177	1981	821	1240	2229	1761	2067	1899	1120	1110	1815	1628.73	1909	1348	0.707	-0.5	-2.451	0.0142533133137242	0.0552696815044763	0.0471	0.021	0.0294	0.0294	TRUE	1.109
C4B63_18g324	698	788	873	416	673	575	760	748	837	568	602	468	663.93	782	546	0.698	-0.519	-3.216	0.00129948226528139	0.00944167438993498	0.0088	0.0232	0.0172	0.0172	TRUE	0.1894
C4B63_18g325	819	750	941	582	981	1002	892	712	902	794	878	816	832.4	835	829	0.993	-0.009	-0.06	0.952139198333416	0.972640127885441	0.0088	0.0224	0.0166	0.0166	TRUE	0.1997
C4B63_18g326	0	0	0	0	0	0	0	0	0	0	0	0	0	0	0	NA	NA	NA	NA	NA	NA	NA	NA	NA	NA	NA
C4B63_18g33	246	254	321	249	392	412	268	241	308	340	351	335	307.16	272	342	1.256	0.329	1.894	0.058260549134343	0.150732601660684	0.0042	0.0276	0.0185	0.0185	TRUE	0.1484
C4B63_18g330	43	23	52	78	118	67	47	22	50	106	106	55	64.19	40	89	2.243	1.166	3.131	0.0017397291888214	0.0117690461838683	0.1361	0.0582	0.0815	0.0815	TRUE	1.1921
C4B63_18g331	13	27	38	48	74	65	14	26	36	66	66	53	43.48	25	62	2.401	1.263	3.397	0.000680851559007123	0.00578964315991348	0.0569	0.0766	0.0719	0.0719	TRUE	0.4948
C4B63_18g332	9	14	8	9	11	10	10	13	8	12	10	8	10.17	10	10	0.97	-0.044	-0.071	0.943386547891101	0.967631359308734	0	0.2637	0.1786	0.1786	TRUE	0.2547
C4B63_18g333	7	12	8	9	11	7	8	11	8	12	10	6	9.09	9	9	1.019	0.027	0.041	0.967100987952184	0.980513936836887	0	0.293	0.2071	0.2071	TRUE	0.4631
C4B63_18g334	14	18	20	10	18	14	15	17	19	14	16	11	15.44	17	14	0.796	-0.328	-0.651	0.515169912232709	0.667754161613014	0	0.1803	0.1178	0.1178	TRUE	0.1239
C4B63_18g335	122	134	144	99	233	203	133	127	138	135	209	165	151.18	133	170	1.285	0.361	1.61	0.107356451812941	0.231831686748427	0.0179	0.0359	0.0296	0.0296	TRUE	0.2436
C4B63_18g338	1000	957	926	743	1143	1199	1089	909	888	1014	1023	976	983.13	962	1004	1.045	0.063	0.425	0.67105843719452	0.790246181320218	0.0056	0.022	0.0148	0.0148	TRUE	0.1587
C4B63_18g339	1584	1820	1777	1106	1524	2219	1725	1728	1704	1509	1364	1807	1639.49	1719	1560	0.908	-0.139	-0.916	0.359678182247506	0.529538532186834	0.0096	0.021	0.0161	0.0161	TRUE	0.2338
C4B63_18g340	2476	2376	2356	1616	2524	3189	2696	2256	2259	2206	2259	2597	2378.72	2404	2354	0.98	-0.03	-0.2	0.841329202863254	0.905590888919884	0.0089	0.0205	0.0153	0.0153	TRUE	0.1373
C4B63_18g341	2144	1498	1572	1646	2864	2313	2335	1422	1507	2246	2564	1883	1992.92	1755	2231	1.272	0.347	1.653	0.0982674057433292	0.217952846670344	0.0522	0.0207	0.0312	0.0312	TRUE	0.7912
C4B63_18g342	1994	1567	1497	1414	2419	2815	2172	1488	1435	1930	2165	2292	1913.59	1698	2129	1.254	0.327	1.755	0.0792303242509335	0.187390572114126	0.0322	0.0208	0.0245	0.0245	TRUE	0.7159
C4B63_18g343	1002	790	963	924	1627	1500	1091	750	923	1261	1456	1221	1117.21	921	1313	1.426	0.511	2.913	0.0035824704568808	0.0200037555363165	0.0203	0.0217	0.0213	0.0213	TRUE	0.2816
C4B63_18g345	1904	2390	2169	1319	1786	2628	2074	2269	2080	1800	1599	2140	1993.44	2141	1846	0.863	-0.213	-1.376	0.16873673073899	0.317972238450705	0.0116	0.0207	0.0168	0.0168	TRUE	0.2367
C4B63_18g347	4426	4857	4841	2783	4581	5798	4820	4611	4642	3798	4100	4721	4448.68	4691	4206	0.897	-0.157	-1.131	0.257996767068409	0.424942830044392	0.0062	0.02	0.0136	0.0136	TRUE	0.1397
C4B63_18g35	248	285	292	234	408	380	270	271	280	319	365	309	302.43	274	331	1.212	0.277	1.643	0.100288952466996	0.221222925498386	0	0.0277	0.0171	0.0171	TRUE	0.0941
C4B63_18g36	418	469	533	375	568	600	455	445	511	512	508	489	486.71	470	503	1.068	0.095	0.626	0.531178403454329	0.680561939076601	0.0011	0.0246	0.0146	0.0146	TRUE	0.0667
C4B63_18g37	3204	3287	3103	1657	2296	2674	3489	3120	2975	2261	2055	2177	2679.79	3195	2164	0.677	-0.562	-4.15	3.32058687619739e-05	0.000531825893219893	0.004	0.0204	0.0128	0.0128	TRUE	0.0787
C4B63_18g38	1900	1637	1645	1428	2080	2935	2069	1554	1577	1949	1862	2390	1900.15	1733	2067	1.193	0.254	1.467	0.142488486614372	0.282414585172323	0.0227	0.0208	0.0212	0.0212	TRUE	0.3455
C4B63_18g39	3356	3120	2864	2951	4502	4347	3655	2962	2746	4028	4030	3539	3493.23	3121	3866	1.239	0.309	1.975	0.0482633061719888	0.132437663348885	0.0138	0.0202	0.0173	0.0173	TRUE	0.2716
C4B63_18g4	75	54	64	61	91	118	82	51	61	83	81	96	75.85	65	87	1.349	0.432	1.572	0.115917604505498	0.244007663366417	0.0159	0.0522	0.0409	0.0409	TRUE	0.4416
C4B63_18g40	1774	2244	2169	1314	1769	2878	1932	2130	2080	1793	1583	2343	1977	2047	1906	0.932	-0.102	-0.593	0.553489085936654	0.698110027537939	0.0212	0.0207	0.0209	0.0209	TRUE	0.4895
C4B63_18g41	544	669	665	513	757	1369	592	635	638	700	678	1115	726.26	622	831	1.338	0.42	2.03	0.0423645228049666	0.120916112101506	0.0426	0.0229	0.0294	0.0294	TRUE	1.0748
C4B63_18g42	1520	2080	1841	1242	1811	3406	1655	1975	1765	1695	1621	2773	1914.07	1798	2030	1.129	0.175	0.833	0.405086855964924	0.572056423444257	0.0521	0.0208	0.0314	0.0314	TRUE	1.2482
C4B63_18g44	2738	3875	3758	1943	2946	3539	2982	3679	3603	2652	2637	2882	3072.32	3421	2724	0.796	-0.329	-2.297	0.0216428242081868	0.0744176590484521	0.007	0.0203	0.0145	0.0145	TRUE	0.1531
C4B63_18g45	978	1008	970	802	1363	1031	1065	957	930	1095	1220	839	1017.68	984	1051	1.068	0.095	0.543	0.586938931762858	0.724658424325569	0.0197	0.0219	0.021	0.021	TRUE	0.3788
C4B63_18g46	614	669	717	404	640	596	669	635	687	551	573	485	600.13	664	536	0.808	-0.308	-2.041	0.0412699397872555	0.118650770194852	0.003	0.0236	0.0147	0.0147	TRUE	0.085
C4B63_18g47	586	958	918	589	837	1042	638	909	880	804	749	848	804.88	809	800	0.989	-0.016	-0.093	0.925577617421385	0.9569689783817	0.0189	0.0226	0.0211	0.0211	TRUE	0.403
C4B63_18g49	1036	1227	1210	647	962	921	1128	1165	1160	883	861	750	991.21	1151	831	0.721	-0.471	-3.326	0.000880009131475659	0.00704794345208678	0.0027	0.022	0.0134	0.0134	TRUE	0.0892
C4B63_18g5	0	0	0	0	0	0	0	0	0	0	0	0	0	0	0	NA	NA	NA	NA	NA	NA	NA	NA	NA	NA	NA
C4B63_18g50	1760	2203	2373	1575	2399	2962	1917	2091	2275	2150	2147	2412	2165.32	2094	2236	1.068	0.095	0.676	0.499307058130864	0.654595253810871	0.0053	0.0206	0.0137	0.0137	TRUE	0.0691
C4B63_18g51	2088	2915	3112	1566	2389	3994	2274	2767	2984	2137	2138	3252	2592.11	2675	2509	0.938	-0.092	-0.465	0.641859025536714	0.767564289751258	0.0394	0.0204	0.0277	0.0277	TRUE	0.8166
C4B63_18g52	356	525	566	401	604	903	388	498	543	547	541	735	541.99	476	608	1.277	0.353	1.801	0.0717213646550806	0.173761195938112	0.0278	0.024	0.0257	0.0257	TRUE	0.4036
C4B63_18g53	882	1386	1279	845	1378	2061	961	1316	1226	1153	1233	1678	1261.24	1168	1355	1.161	0.216	1.121	0.262352083162735	0.429352444038341	0.0331	0.0214	0.0258	0.0258	TRUE	0.5271
C4B63_18g55	1448	1691	1681	1102	1874	1846	1577	1605	1612	1504	1677	1503	1579.74	1598	1561	0.977	-0.033	-0.251	0.801562262383894	0.879184268195394	0.0015	0.021	0.0118	0.0118	TRUE	0.0512
C4B63_18g56	3134	4597	4201	2091	3218	3987	3413	4364	4028	2854	2880	3246	3464.26	3935	2993	0.761	-0.394	-2.649	0.00808187014365811	0.036494495877193	0.0098	0.0202	0.0157	0.0157	TRUE	0.1636
C4B63_18g57	998	690	841	845	973	1024	1087	655	806	1153	871	834	901.03	849	953	1.121	0.164	0.775	0.438045604341113	0.602128219299047	0.0468	0.0222	0.0313	0.0313	TRUE	0.5065
C4B63_18g58	954	1804	2255	786	1066	1728	1039	1713	2162	1073	954	1407	1391.26	1638	1145	0.699	-0.517	-2.101	0.035622047101781	0.10709036736767	0.0795	0.0212	0.0429	0.0429	TRUE	0.2351
C4B63_18g59	1660	2300	2246	1448	2367	3094	1808	2183	2154	1976	2119	2519	2126.48	2048	2205	1.077	0.107	0.68	0.496532326887212	0.652053994742277	0.012	0.0206	0.0173	0.0173	TRUE	0.1895
C4B63_18g60	2034	2946	3087	1365	1932	2908	2215	2797	2960	1863	1729	2368	2321.95	2657	1987	0.748	-0.419	-2.364	0.0180807575329767	0.0654029522677328	0.0246	0.0205	0.0222	0.0222	TRUE	0.3432
C4B63_18g61	640	794	804	560	821	860	697	754	771	764	735	700	736.84	741	733	0.989	-0.016	-0.112	0.910459390883757	0.947904530779136	9e-04	0.0228	0.0131	0.0131	TRUE	0.031
C4B63_18g62	1152	1492	1543	867	1275	1663	1255	1416	1479	1183	1141	1354	1304.83	1383	1226	0.887	-0.174	-1.174	0.24032378330191	0.405769404566317	0.0066	0.0214	0.015	0.015	TRUE	0.1015
C4B63_18g63	1334	2300	2406	1010	1456	2262	1453	2183	2307	1378	1303	1842	1744.43	1981	1508	0.761	-0.393	-1.892	0.058489849671271	0.15113798366574	0.045	0.0209	0.0306	0.0306	TRUE	0.6564
C4B63_18g64	1742	1513	1509	1193	1910	2053	1897	1436	1447	1628	1710	1672	1631.62	1593	1670	1.048	0.068	0.431	0.666207449651297	0.786367659094631	0.0125	0.021	0.0174	0.0174	TRUE	0.334
C4B63_18g65	558	659	666	451	703	809	608	626	639	616	629	659	629.22	624	635	1.017	0.025	0.176	0.860266769929114	0.918951933165164	0	0.0234	0.0128	0.0128	TRUE	0.0134
C4B63_18g66	742	960	1267	612	972	1271	808	911	1215	835	870	1035	945.73	978	913	0.934	-0.098	-0.522	0.601370964627945	0.736149134767832	0.0279	0.0221	0.0244	0.0244	TRUE	0.5362
C4B63_18g67	742	742	727	712	1115	1112	808	704	697	972	998	905	847.45	736	958	1.301	0.38	2.612	0.00900996586790626	0.0394062243453483	0.0034	0.0224	0.0141	0.0141	TRUE	0.0847
C4B63_18g68	2696	4157	3604	1437	2033	3213	2936	3946	3456	1961	1820	2616	2789.17	3446	2132	0.619	-0.692	-3.773	0.000161582613074334	0.00192288677751583	0.03	0.0204	0.0239	0.0239	TRUE	0.3068
C4B63_18g69	2786	3366	3071	2116	3056	3897	3034	3195	2945	2888	2735	3173	2995.06	3058	2932	0.959	-0.061	-0.457	0.647692352766257	0.772282723308853	0.0031	0.0203	0.0123	0.0123	TRUE	0.0634
C4B63_18g7	4	9	6	24	24	29	4	9	6	33	21	24	16.08	6	26	4.101	2.036	3.628	0.000285324484724229	0.0029786425310456	0	0.174	0.1277	0.1277	TRUE	0.2733
C4B63_18g70	744	727	665	431	709	856	810	690	638	588	635	697	676.31	713	640	0.899	-0.153	-0.942	0.346277960984415	0.515477467530877	0.0091	0.0231	0.0175	0.0175	TRUE	0.1683
C4B63_18g71	366	292	358	332	549	387	399	277	343	453	491	315	379.78	340	420	1.235	0.305	1.403	0.160667562875766	0.307308372971746	0.0405	0.026	0.0313	0.0313	TRUE	0.5598
C4B63_18g72	496	593	762	410	569	731	540	563	731	560	509	595	582.97	611	555	0.907	-0.141	-0.803	0.421868504601139	0.587532264184012	0.0149	0.0237	0.0203	0.0203	TRUE	0.3447
C4B63_18g74	1238	1395	1395	686	1046	1623	1348	1324	1338	936	936	1321	1200.68	1337	1064	0.797	-0.327	-1.888	0.059093044537858	0.152199378417837	0.0206	0.0215	0.0207	0.0207	TRUE	0.5389
C4B63_18g75	706	813	777	353	577	938	769	772	745	482	516	764	674.61	762	587	0.773	-0.372	-1.909	0.0562168034178458	0.146945810343292	0.0322	0.0231	0.0259	0.0259	TRUE	0.8229
C4B63_18g753c	3994	4205	3690	2935	4324	4049	4350	3992	3538	4006	3870	3297	3842.07	3960	3724	0.94	-0.089	-0.595	0.551891068844874	0.696591958605598	0.0092	0.0201	0.0158	0.0158	TRUE	0.1232
C4B63_18g78	304	366	356	357	570	465	331	347	341	487	510	379	399.32	340	459	1.347	0.43	2.438	0.0147786465624799	0.0567835865152066	0.0113	0.0257	0.0198	0.0198	TRUE	0.2812
C4B63_18g79	736	1030	1054	779	1192	1095	802	978	1011	1063	1067	892	968.6	930	1007	1.082	0.114	0.705	0.480608339728863	0.639042794559362	0.0117	0.022	0.0177	0.0177	TRUE	0.1727
C4B63_18g795c	1960	2035	1930	1352	1871	2358	2135	1932	1851	1845	1675	1920	1892.79	1973	1813	0.919	-0.121	-0.872	0.38305009848217	0.55148129130351	0.0044	0.0208	0.0134	0.0134	TRUE	0.0624
C4B63_18g8	0	0	0	0	0	0	0	0	0	0	0	0	0	0	0	NA	NA	NA	NA	NA	NA	NA	NA	NA	NA	NA
C4B63_18g80	768	801	702	664	1034	951	836	760	673	906	926	774	812.66	756	869	1.148	0.199	1.252	0.210695418486695	0.371595760226164	0.0094	0.0225	0.0169	0.0169	TRUE	0.1108
C4B63_18g81	2028	2663	2536	1419	2193	3530	2209	2528	2432	1937	1963	2874	2323.66	2390	2258	0.945	-0.081	-0.444	0.656711037174715	0.779500931210282	0.0279	0.0205	0.0235	0.0235	TRUE	0.694
C4B63_18g811c	9177	11190	10121	12403	16819	12765	9994	10623	9704	16928	15054	10393	12116.13	10107	14125	1.397	0.483	2.615	0.00893338282787099	0.0392143567302616	0.0293	0.0197	0.0245	0.0245	TRUE	0.5374
C4B63_18g82	1854	2139	2167	1183	1780	2102	2019	2031	2078	1615	1593	1711	1841.13	2043	1640	0.803	-0.317	-2.506	0.0122263871860962	0.0494857840684707	4e-04	0.0208	0.011	0.011	TRUE	0.0179
C4B63_18g83	2270	2507	2537	1495	2189	3155	2472	2380	2433	2040	1959	2569	2308.86	2428	2189	0.902	-0.149	-0.978	0.328242361884322	0.497758959094751	0.011	0.0205	0.0162	0.0162	TRUE	0.2804
C4B63_18g838c	1461	1873	2099	1432	2053	1929	1591	1778	2013	1954	1838	1571	1790.73	1794	1788	0.996	-0.006	-0.039	0.96874374197767	0.981415564947752	0.0126	0.0209	0.0173	0.0173	TRUE	0.1374
C4B63_18g84	2072	2584	2398	1461	2096	2471	2257	2453	2299	1994	1876	2012	2148.47	2336	1961	0.839	-0.253	-1.978	0.0479554020465416	0.131856649495845	0.0013	0.0206	0.0113	0.0113	TRUE	0.0232
C4B63_18g93	12	16	10	9	14	10	13	15	10	12	13	8	11.8	13	11	0.863	-0.212	-0.366	0.71443795114231	0.82091198213238	0	0.23	0.1572	0.1572	TRUE	0.2408
C4B63_191g13	2371	3460	3201	1566	2427	3330	2582	3285	3069	2137	2172	2711	2659.49	2979	2340	0.786	-0.348	-2.141	0.0323080247152953	0.0992303061352092	0.0171	0.0204	0.0186	0.0186	TRUE	0.2344
C4B63_191g3	209	161	159	252	417	272	228	153	152	344	373	221	245.26	178	313	1.761	0.816	3.279	0.00104328648646406	0.00801512535016465	0.0603	0.0296	0.0402	0.0402	TRUE	0.7683
C4B63_191g31	1449	1426	1304	1242	1924	1535	1578	1354	1250	1695	1722	1250	1474.85	1394	1556	1.116	0.158	0.898	0.368984084872219	0.538390225468819	0.0207	0.0211	0.0215	0.0215	TRUE	0.3604
C4B63_191g32	1331	1244	1435	1026	1709	1639	1450	1181	1376	1400	1530	1334	1378.48	1336	1421	1.065	0.09	0.61	0.541711770587428	0.689066605910571	0.0073	0.0213	0.0151	0.0151	TRUE	0.1235
C4B63_191g33	639	886	905	686	1070	1309	696	841	868	936	958	1066	894.09	802	987	1.231	0.3	1.933	0.0531867075250812	0.14135766006666	0.0074	0.0222	0.0162	0.0162	TRUE	0.1564
C4B63_191g34	0	0	0	0	0	1	0	0	0	0	0	1	0.14	0	0	1.95	0.963	0.236	0.813357600424128	NA	0	18.3304	10	10	TRUE	0.2638
C4B63_191g7	175	109	105	181	297	187	191	103	101	247	266	152	176.64	132	222	1.686	0.753	2.566	0.010277734973613	0.0434793598952142	0.1041	0.0335	0.056	0.056	TRUE	1.5521
C4B63_191g8	651	804	745	398	660	821	709	763	714	543	591	668	664.83	729	601	0.826	-0.276	-1.81	0.0702703829338248	0.171551209179731	0.0045	0.0232	0.0153	0.0153	TRUE	0.1157
C4B63_192g1	1383	1640	1759	1039	1688	2284	1506	1557	1687	1418	1511	1860	1589.7	1583	1596	1.009	0.013	0.082	0.934426455429334	0.962172847659962	0.0113	0.021	0.0168	0.0168	TRUE	0.2532
C4B63_192g14	1138	1217	1212	1146	1882	1603	1239	1155	1162	1564	1685	1305	1351.76	1185	1518	1.28	0.356	2.353	0.0186418589462751	0.066959276756638	0.0088	0.0213	0.0158	0.0158	TRUE	0.184
C4B63_192g17	2356	3089	2824	1691	2587	3324	2566	2932	2708	2308	2316	2706	2589.31	2735	2443	0.893	-0.163	-1.155	0.24803020000085	0.414289660248563	0.0061	0.0204	0.0139	0.0139	TRUE	0.1084
C4B63_192g18	1325	1705	1656	714	991	1435	1443	1619	1588	974	887	1168	1279.88	1550	1010	0.652	-0.617	-3.932	8.41954388576427e-05	0.00112637931648208	0.0108	0.0214	0.0169	0.0169	TRUE	0.2296
C4B63_192g19	1101	1048	1102	709	1208	1345	1199	995	1057	968	1081	1095	1065.76	1084	1048	0.968	-0.047	-0.315	0.752779904644646	0.847546894554151	0.0058	0.0218	0.0148	0.0148	TRUE	0.1035
C4B63_192g2	542	382	413	240	443	462	590	363	396	328	397	376	408.19	450	367	0.818	-0.29	-1.37	0.17054176029198	0.32020997791423	0.0383	0.0256	0.0299	0.0299	TRUE	0.861
C4B63_192g20	1436	1643	1523	1242	1831	2886	1564	1560	1460	1695	1639	2350	1711.28	1528	1895	1.241	0.311	1.803	0.0713399398903373	0.173100534927816	0.0216	0.0209	0.0209	0.0209	TRUE	0.5379
C4B63_192g21	757	975	992	421	672	651	824	926	951	575	601	530	734.55	900	569	0.631	-0.664	-4.466	7.98245104781354e-06	0.000168788245443548	0.0037	0.0228	0.0145	0.0145	TRUE	0.0643
C4B63_192g22	1863	3291	3154	1151	1624	3534	2029	3124	3024	1571	1454	2877	2346.53	2726	1967	0.722	-0.47	-1.839	0.06587088389447	0.16388227547143	0.1029	0.0205	0.0466	0.0466	TRUE	1.989
C4B63_192g23	984	1230	1326	739	1159	1146	1072	1168	1271	1009	1037	933	1081.63	1170	993	0.848	-0.238	-1.653	0.0982314625328663	0.217940600057434	0.0043	0.0218	0.0139	0.0139	TRUE	0.0686
C4B63_192g24	1325	1502	1365	511	774	1247	1443	1426	1309	697	693	1015	1097.2	1393	802	0.577	-0.794	-4.356	1.32704881729179e-05	0.000253519406055424	0.0265	0.0217	0.023	0.023	TRUE	0.6534
C4B63_192g25	2410	3197	3209	1426	2243	2810	2625	3035	3077	1946	2008	2288	2496.38	2912	2081	0.715	-0.485	-3.376	0.000734289801992159	0.00613971218471348	0.0069	0.0205	0.0144	0.0144	TRUE	0.0926
C4B63_192g26	1447	1802	1783	1598	2469	2071	1576	1711	1710	2181	2210	1686	1845.54	1666	2026	1.216	0.282	1.808	0.0706609644457248	0.172035734677714	0.0108	0.0208	0.017	0.017	TRUE	0.2626
C4B63_192g3	1939	2271	2828	2456	3642	2811	2112	2156	2712	3352	3260	2289	2646.62	2327	2967	1.275	0.35	1.882	0.0597916834651015	0.153447114577821	0.0295	0.0204	0.0246	0.0246	TRUE	0.488
C4B63_192g4	0	0	0	1	0	0	0	0	0	1	0	0	0.23	0	0	1.95	0.963	0.236	0.813357600424128	NA	0	10.9435	10	10	TRUE	0.7713
C4B63_192g6	1255	1213	1065	660	1029	1190	1367	1152	1021	901	921	969	1055.03	1180	930	0.789	-0.342	-2.162	0.0306002176113047	0.0952509054822449	0.0102	0.0218	0.017	0.017	TRUE	0.2292
C4B63_192g7	0	0	0	0	0	0	0	0	0	0	0	0	0	0	0	NA	NA	NA	NA	NA	NA	NA	NA	NA	NA	NA
C4B63_192g8	0	0	0	0	0	0	0	0	0	0	0	0	0	0	0	NA	NA	NA	NA	NA	NA	NA	NA	NA	NA	NA
C4B63_193g10	830	803	909	512	778	946	904	762	872	699	696	770	783.86	846	722	0.854	-0.228	-1.529	0.126234797156535	0.259273534068067	0.0045	0.0226	0.0147	0.0147	TRUE	0.0894
C4B63_193g11	743	1023	961	521	811	1059	809	971	921	711	726	862	833.5	900	766	0.852	-0.232	-1.47	0.141459053488209	0.28123009829042	0.0083	0.0224	0.0167	0.0167	TRUE	0.1444
C4B63_193g13	669	822	806	664	1127	1479	729	780	773	906	1009	1204	900.16	761	1040	1.369	0.453	2.847	0.0044147943718372	0.0234105010213484	0.0096	0.0222	0.0171	0.0171	TRUE	0.2309
C4B63_193g14	235	260	233	216	350	399	256	247	223	295	313	325	276.52	242	311	1.287	0.364	2.136	0.0326936963977251	0.100216809753514	0	0.0284	0.0173	0.0173	TRUE	0.0508
C4B63_193g16	165	182	158	159	266	291	180	173	151	217	238	237	199.33	168	231	1.376	0.461	2.464	0.0137379474267409	0.0538100904128879	0	0.0319	0.0201	0.0201	TRUE	0.0796
C4B63_193g17	264	267	317	287	487	534	288	253	304	392	436	435	351.22	282	421	1.496	0.582	3.482	0.000497770036157644	0.00456305123356796	0.0026	0.0265	0.0171	0.0171	TRUE	0.0877
C4B63_193g18	172	166	179	130	212	244	187	158	172	177	190	199	180.4	172	189	1.099	0.136	0.708	0.478682908075822	0.637413448597619	0	0.0332	0.0209	0.0209	TRUE	0.0615
C4B63_193g20	630	690	730	456	710	842	686	655	700	622	636	686	664.08	680	648	0.953	-0.07	-0.487	0.626001766814946	0.756141739582241	0	0.0232	0.0131	0.0131	TRUE	0.0313
C4B63_193g22	198	190	201	270	408	470	216	180	193	368	365	383	284.18	196	372	1.899	0.925	5.385	7.25670500587616e-08	3.2903186494998e-06	0	0.0282	0.0174	0.0174	TRUE	0.0789
C4B63_193g23	158	152	186	203	329	370	172	144	178	277	294	301	227.92	165	291	1.767	0.822	4.452	8.5265021709359e-06	0.000177827835669825	0	0.0304	0.0198	0.0198	TRUE	0.13
C4B63_193g24	132	108	122	182	267	359	144	103	117	248	239	292	190.49	121	260	2.154	1.107	5.261	1.43662533802299e-07	5.84771813727087e-06	0.0133	0.0325	0.0258	0.0258	TRUE	0.2636
C4B63_193g25	39	64	47	81	119	121	42	61	45	111	107	99	77.31	49	106	2.119	1.083	4.053	5.0495355191505e-05	0.000748187641348381	0	0.0516	0.0366	0.0366	TRUE	0.3358
C4B63_193g26	776	789	709	543	844	1018	845	749	680	741	755	829	766.55	758	775	1.024	0.034	0.22	0.82602754054253	0.89552183505784	0.0064	0.0227	0.0157	0.0157	TRUE	0.1188
C4B63_193g27	65	100	90	88	118	170	71	95	86	120	106	138	102.69	84	121	1.444	0.53	2.177	0.0294763136579675	0.092698995191255	0.0111	0.0437	0.0326	0.0326	TRUE	0.1706
C4B63_193g7	46	45	83	73	150	50	50	43	80	100	134	41	74.5	58	92	1.587	0.666	1.668	0.0952239624171749	0.213416069687671	0.2053	0.0528	0.1007	0.1007	TRUE	0.2747
C4B63_193g9	1054	1091	1362	1207	2017	2014	1148	1036	1306	1647	1805	1640	1430.33	1163	1697	1.46	0.546	3.676	0.00023666022282275	0.00257588146018798	0.0072	0.0212	0.0151	0.0151	TRUE	0.1389
C4B63_194g15	414	322	303	253	342	327	451	306	291	345	306	266	327.46	349	306	0.875	-0.192	-0.895	0.370614957330157	0.539709376902785	0.0359	0.0271	0.03	0.03	TRUE	0.7362
C4B63_194g16	473	415	475	693	1006	832	515	394	455	946	900	677	648.04	455	841	1.848	0.886	4.765	1.89222807177279e-06	5.03937617330121e-05	0.0231	0.0233	0.0232	0.0232	TRUE	0.3507
C4B63_194g17	672	611	670	909	1438	1148	732	580	642	1241	1287	935	902.79	651	1154	1.771	0.825	4.638	3.51109428471177e-06	8.3844931518917e-05	0.0206	0.0222	0.0216	0.0216	TRUE	0.3366
C4B63_194g18	6858	8887	7524	7565	9829	10791	7469	8437	7214	10325	8798	8786	8504.7	7707	9303	1.207	0.271	1.926	0.0541446851905352	0.143093653569841	0.0078	0.0198	0.0142	0.0142	TRUE	0.1124
C4B63_194g19	3612	3941	3961	2222	3226	4811	3934	3741	3798	3033	2888	3917	3551.69	3824	3279	0.858	-0.221	-1.413	0.157615303908327	0.30308845448913	0.0144	0.0202	0.0174	0.0174	TRUE	0.3541
C4B63_194g20	1178	1822	1951	627	1055	1461	1283	1730	1871	856	944	1190	1312.14	1628	997	0.613	-0.707	-3.683	0.000230133954135682	0.00252040868897403	0.0316	0.0214	0.0257	0.0257	TRUE	0.4128
C4B63_194g21	2218	2688	2671	925	1544	1568	2416	2552	2561	1262	1382	1277	1908.24	2510	1307	0.521	-0.941	-7.271	3.57797489717299e-13	8.54420405444911e-11	0.0011	0.0208	0.0115	0.0115	TRUE	0.0305
C4B63_194g22	960	1371	1264	438	717	1187	1045	1302	1212	598	642	966	960.83	1186	735	0.621	-0.688	-3.391	0.000697174386395671	0.00588633742385219	0.0418	0.022	0.0285	0.0285	TRUE	0.9056
C4B63_194g25	109	111	110	87	155	122	119	105	105	119	139	99	114.39	110	119	1.083	0.114	0.493	0.622286180286993	0.753360742759108	0.01	0.0412	0.0301	0.0301	TRUE	0.1942
C4B63_194g26	46	59	70	53	79	81	50	56	67	72	71	66	63.7	58	70	1.202	0.266	0.964	0.334916990117043	0.504912735100693	0	0.0585	0.0388	0.0388	TRUE	0.1747
C4B63_194g28	100	73	89	125	202	141	109	69	85	171	181	115	121.63	88	156	1.768	0.822	3.089	0.00200497073683513	0.0130518949192975	0.0463	0.0399	0.042	0.042	TRUE	0.5877
C4B63_194g29	57	50	49	52	96	83	62	47	47	71	86	68	63.5	52	75	1.44	0.526	1.851	0.0641892624821472	0.161181870459903	0	0.0586	0.0418	0.0418	TRUE	0.2166
C4B63_194g30	16	27	19	20	18	30	17	26	18	27	16	24	21.52	20	22	1.095	0.131	0.29	0.77156212968158	0.860105982578206	0	0.1349	0.0996	0.0996	TRUE	0.3987
C4B63_195g13	2143	3030	3006	1670	2487	3391	2334	2876	2882	2279	2226	2761	2559.8	2697	2422	0.898	-0.155	-0.981	0.326542971358342	0.496454927615931	0.0136	0.0204	0.0176	0.0176	TRUE	0.1829
C4B63_195g20	683	984	884	630	1056	1102	744	934	848	860	945	897	871.31	842	901	1.07	0.098	0.644	0.519457400387796	0.671090736632699	0.0058	0.0223	0.0154	0.0154	TRUE	0.1223
C4B63_195g21	215	297	335	152	282	339	234	282	321	207	252	276	262.2	279	245	0.881	-0.182	-0.909	0.363225235411438	0.533171926336961	0.0184	0.0289	0.0251	0.0251	TRUE	0.2095
C4B63_195g5	360	527	522	343	561	615	392	500	501	468	502	501	477.31	464	490	1.056	0.079	0.473	0.636349890283544	0.763875773121868	0.0079	0.0247	0.0179	0.0179	TRUE	0.212
C4B63_195g6	335	303	310	182	248	254	365	288	297	248	222	207	271.15	317	226	0.712	-0.491	-2.637	0.00837038594252045	0.0374082625653253	0.0092	0.0286	0.0212	0.0212	TRUE	0.1986
C4B63_195g7	96	109	87	62	94	126	105	103	83	85	84	103	93.8	97	91	0.935	-0.097	-0.398	0.690400349265517	0.80501759474905	0	0.046	0.0321	0.0321	TRUE	0.1517
C4B63_195g8	367	446	459	208	338	382	400	423	440	284	303	311	360.1	421	299	0.711	-0.491	-3.088	0.00201478249318711	0.0130979145019895	0	0.0264	0.0154	0.0154	TRUE	0.0224
C4B63_196g168c	1860	1770	1553	724	919	1181	2026	1680	1489	988	823	962	1327.88	1732	924	0.533	-0.906	-5.434	5.51360280081384e-08	2.62406393040855e-06	0.0157	0.0213	0.0192	0.0192	TRUE	0.2556
C4B63_196g25	83	69	71	116	134	201	90	66	68	158	120	164	110.98	75	147	1.976	0.982	3.938	8.22620160368337e-05	0.00110463933062395	0.0205	0.0419	0.0347	0.0347	TRUE	0.299
C4B63_196g26	888	1016	815	467	667	1036	967	965	781	637	597	844	798.49	904	693	0.767	-0.383	-2.092	0.0364708514221738	0.108797493062025	0.0232	0.0226	0.0229	0.0229	TRUE	0.4377
C4B63_196g27	821	955	898	570	867	823	894	907	861	778	776	670	814.3	887	741	0.835	-0.26	-1.805	0.071063996380146	0.172606363813313	0.0027	0.0225	0.0138	0.0138	TRUE	0.086
C4B63_196g28	855	895	866	486	801	976	931	850	830	663	717	795	797.67	870	725	0.834	-0.261	-1.752	0.0797411948645468	0.188183340009057	0.0045	0.0226	0.0148	0.0148	TRUE	0.0847
C4B63_196g30	1102	1312	1464	909	1478	1655	1200	1246	1404	1241	1323	1348	1293.4	1283	1304	1.016	0.023	0.167	0.86701146473413	0.923608941762871	0.0035	0.0214	0.0133	0.0133	TRUE	0.0814
C4B63_196g32	1081	992	838	897	1208	1120	1177	942	803	1224	1081	912	1023.31	974	1072	1.1	0.138	0.735	0.462067127782319	0.623306888156477	0.0281	0.0219	0.0243	0.0243	TRUE	0.3952
C4B63_196g35	1376	1567	1443	979	1405	1967	1499	1488	1384	1336	1258	1602	1427.5	1457	1399	0.961	-0.058	-0.386	0.699537942464804	0.811511246267442	0.0085	0.0212	0.0156	0.0156	TRUE	0.1971
C4B63_196g36	159	246	241	79	117	174	173	234	231	108	105	142	165.33	213	118	0.557	-0.844	-3.735	0.000187515528109312	0.00216846044128347	0.0222	0.0345	0.0302	0.0302	TRUE	0.3328
C4B63_196g38	414	366	335	331	452	377	451	347	321	452	405	307	380.47	373	388	1.037	0.053	0.254	0.799501072587632	0.87852276536543	0.0324	0.026	0.0284	0.0284	TRUE	0.3926
C4B63_196g41	150	116	84	125	212	113	163	110	81	171	190	92	134.4	118	151	1.277	0.352	1.109	0.267462361972463	0.434736326981446	0.1224	0.038	0.0651	0.0651	TRUE	0.6064
C4B63_196g44	568	674	517	398	647	760	619	640	496	543	579	619	582.54	585	580	0.994	-0.009	-0.054	0.956546285095447	0.975056571773446	0.0097	0.0237	0.018	0.018	TRUE	0.2097
C4B63_196g47	453	497	442	248	345	504	493	472	424	338	309	410	407.77	463	352	0.763	-0.391	-2.215	0.0267799960897219	0.0864392394623869	0.0115	0.0256	0.0199	0.0199	TRUE	0.2463
C4B63_196g48	412	703	719	369	520	782	449	667	689	504	465	637	568.54	602	535	0.89	-0.169	-0.812	0.416868395156572	0.582879659282658	0.0387	0.0238	0.0294	0.0294	TRUE	0.5772
C4B63_196g49	658	612	634	325	461	751	717	581	608	444	413	611	562.19	635	489	0.772	-0.374	-1.935	0.0529387665825885	0.141012576240068	0.0276	0.0239	0.0251	0.0251	TRUE	0.5708
C4B63_196g50	1092	1169	1193	452	735	907	1189	1110	1144	617	658	738	909.36	1148	671	0.586	-0.772	-5.328	9.92615392048848e-08	4.24543084694803e-06	0.0031	0.0222	0.0139	0.0139	TRUE	0.0925
C4B63_196g51	1321	1843	1713	578	982	922	1439	1750	1642	789	879	751	1208.21	1610	806	0.501	-0.998	-6.636	3.21371591353837e-11	4.60461216091778e-09	0.0075	0.0215	0.0154	0.0154	TRUE	0.1043
C4B63_196g52	756	944	785	352	523	713	823	896	753	480	468	581	666.87	824	510	0.619	-0.691	-4.254	2.10122318060899e-05	0.000365368030725312	0.0094	0.0232	0.0174	0.0174	TRUE	0.1779
C4B63_197g16	229	422	356	95	184	165	249	401	341	130	165	134	236.67	330	143	0.433	-1.208	-5.382	7.35053303199076e-08	3.32234817925437e-06	0.0334	0.03	0.0312	0.0312	TRUE	0.1759
C4B63_197g17	122	134	130	111	164	177	133	127	125	151	147	144	137.85	128	147	1.149	0.201	0.994	0.320083020863358	0.490235117362929	0	0.0375	0.022	0.022	TRUE	0.0098
C4B63_197g18	848	826	831	750	1345	1078	924	784	797	1024	1204	878	934.94	835	1035	1.24	0.31	1.837	0.0662332231089462	0.164471419073565	0.0151	0.0221	0.0195	0.0195	TRUE	0.2045
C4B63_197g20	46	57	36	42	74	49	50	54	35	57	66	40	50.36	46	54	1.175	0.233	0.695	0.486802481976749	0.644240143738451	0.0427	0.0688	0.0605	0.0605	TRUE	0.4911
C4B63_197g25	846	800	726	552	838	765	921	759	696	753	750	623	750.54	792	709	0.894	-0.161	-0.948	0.343339083499573	0.513146882703109	0.0143	0.0228	0.0195	0.0195	TRUE	0.2393
C4B63_197g26	221	194	202	221	398	243	241	184	194	302	356	198	245.71	206	285	1.383	0.467	1.951	0.0510477826460023	0.137638808760241	0.0508	0.0296	0.0371	0.0371	TRUE	0.3638
C4B63_197g29	158	204	223	146	237	208	172	194	214	199	212	169	193.38	193	193	1	0	-0.002	0.998626859669951	0.999099425843042	0.008	0.0323	0.0233	0.0233	TRUE	0.1403
C4B63_197g31	314	245	229	232	404	273	342	233	220	317	362	222	282.44	265	300	1.134	0.181	0.753	0.451609952931445	0.614323308231439	0.0566	0.0283	0.0382	0.0382	TRUE	0.607
C4B63_197g33	264	322	357	349	511	552	288	306	342	476	457	449	386.44	312	461	1.477	0.562	3.495	0.000473661632725294	0.00439693635351147	8e-04	0.0259	0.016	0.016	TRUE	0.0832
C4B63_197g35	416	465	525	377	552	507	453	441	503	515	494	413	469.88	466	474	1.015	0.021	0.129	0.897177220295574	0.94013167505825	0.0072	0.0248	0.0175	0.0175	TRUE	0.152
C4B63_197g36	336	398	470	326	572	486	366	378	451	445	512	396	424.5	398	451	1.132	0.179	1.007	0.31372091202056	0.484113433218157	0.0128	0.0253	0.0203	0.0203	TRUE	0.1686
C4B63_197g37	468	712	773	514	773	929	510	676	741	702	692	756	679.43	642	717	1.115	0.158	0.893	0.371984234028571	0.54082091376574	0.0177	0.0231	0.021	0.021	TRUE	0.3804
C4B63_198g14	1926	1843	1843	1158	1823	1948	2098	1750	1767	1580	1632	1586	1735.41	1872	1599	0.855	-0.226	-1.612	0.106906738690497	0.231156413796335	0.0048	0.0209	0.0136	0.0136	TRUE	0.1345
C4B63_198g15	1112	958	968	927	1534	1372	1211	909	928	1265	1373	1117	1133.99	1016	1252	1.232	0.301	1.771	0.0766422349042004	0.182595600549947	0.0178	0.0217	0.0199	0.0199	TRUE	0.3344
C4B63_198g16	121	104	106	190	230	156	132	99	102	259	206	127	154.06	111	197	1.775	0.828	3.014	0.00257913323831924	0.0157922312130932	0.07	0.0356	0.0473	0.0473	TRUE	0.2
C4B63_198g17	42	33	58	36	49	49	46	31	56	49	44	40	44.26	44	44	0.997	-0.004	-0.013	0.989797644871693	0.994029624708882	0.0238	0.0756	0.0597	0.0597	TRUE	0.3255
C4B63_198g18	109	100	119	79	161	150	119	95	114	108	144	122	116.97	109	125	1.147	0.198	0.858	0.390882117175485	0.558882244775007	0.0085	0.0407	0.0298	0.0298	TRUE	0.1908
C4B63_198g19	32	49	45	39	54	52	35	47	43	53	48	42	44.74	42	48	1.146	0.197	0.619	0.53612302150384	0.68463071721313	0	0.075	0.0506	0.0506	TRUE	0.1409
C4B63_198g21	95	76	67	88	165	108	103	72	64	120	148	88	99.26	80	119	1.485	0.571	1.999	0.0455759820092888	0.127168971807028	0.0554	0.0445	0.0481	0.0481	TRUE	0.1985
C4B63_198g23	588	816	797	621	1087	1024	640	775	764	848	973	834	805.57	726	885	1.218	0.284	1.822	0.0684176882921137	0.168347696694042	0.0078	0.0225	0.0163	0.0163	TRUE	0.1258
C4B63_198g24	73	46	54	69	99	111	80	44	52	94	89	90	74.68	59	91	1.567	0.648	2.248	0.024546583447381	0.0811873147816426	0.0288	0.0527	0.0457	0.0457	TRUE	0.8295
C4B63_198g25	305	239	260	239	353	407	332	227	249	326	316	331	296.98	269	324	1.206	0.27	1.397	0.162453027974418	0.309730803036255	0.0171	0.0278	0.0236	0.0236	TRUE	0.4569
C4B63_198g26	423	408	353	348	578	329	461	387	338	475	517	268	407.77	395	420	1.061	0.085	0.349	0.726926825809197	0.829252194282976	0.068	0.0256	0.0404	0.0404	TRUE	1.1941
C4B63_198g27	50	69	48	43	87	48	54	66	46	59	78	39	56.94	55	59	1.056	0.078	0.235	0.814301595792804	0.887518124488003	0.0598	0.0631	0.062	0.062	TRUE	0.197
C4B63_199g1	0	0	0	0	0	0	0	0	0	0	0	0	0	0	0	NA	NA	NA	NA	NA	NA	NA	NA	NA	NA	NA
C4B63_199g10	48	46	42	37	61	45	52	44	40	50	55	37	46.33	45	47	1.038	0.053	0.165	0.869332179530328	0.92498080115183	0	0.0731	0.0539	0.0539	TRUE	0.3581
C4B63_199g11	388	345	329	235	343	450	423	328	315	321	307	366	343.28	355	331	0.935	-0.097	-0.523	0.600921958458778	0.735928496743577	0.0146	0.0267	0.022	0.022	TRUE	0.3107
C4B63_199g12	399	407	367	230	348	478	435	386	352	314	311	389	364.56	391	338	0.867	-0.206	-1.147	0.251252741910772	0.417724447214846	0.0113	0.0263	0.0203	0.0203	TRUE	0.2058
C4B63_199g15	459	667	529	455	812	839	500	633	507	621	727	683	611.87	547	677	1.239	0.309	1.867	0.0619403137624207	0.157020668009194	0.01	0.0235	0.0181	0.0181	TRUE	0.2253
C4B63_199g16	216	274	283	242	352	372	235	260	271	330	315	303	285.82	255	316	1.234	0.304	1.797	0.0723172175206798	0.17479100752974	0	0.0282	0.017	0.017	TRUE	0.0526
C4B63_199g17	29	40	24	37	40	38	32	38	23	50	36	31	34.97	31	39	1.25	0.322	0.854	0.393090229627617	0.560975777898854	0.0336	0.0905	0.0734	0.0734	TRUE	0.4001
C4B63_199g18	48	23	45	43	57	48	52	22	43	59	51	39	44.34	39	50	1.265	0.339	0.905	0.365591425374414	0.535698599995522	0.0849	0.0755	0.0783	0.0783	TRUE	0.8396
C4B63_199g2	366	756	1019	365	381	524	399	718	977	498	341	427	559.86	698	422	0.604	-0.728	-2.651	0.00802240172161796	0.036248808535901	0.1108	0.0239	0.0524	0.0524	TRUE	0.157
C4B63_199g20	406	541	532	439	702	946	442	514	510	599	628	770	577.26	489	666	1.364	0.448	2.668	0.00762105053433908	0.0348752513752828	0.0111	0.0238	0.0185	0.0185	TRUE	0.2254
C4B63_199g21	73	64	99	94	139	187	80	61	95	128	124	152	106.69	79	135	1.726	0.787	3.146	0.00165446277002737	0.0113259161820125	0.0188	0.0428	0.035	0.035	TRUE	0.373
C4B63_199g22	2137	2402	2120	904	1485	2099	2327	2280	2033	1234	1329	1709	1818.72	2213	1424	0.644	-0.635	-3.838	0.00012387451268666	0.00155639374394459	0.0173	0.0208	0.0191	0.0191	TRUE	0.3717
C4B63_199g23	909	1229	1335	1117	1662	2280	990	1167	1280	1524	1488	1856	1384.2	1146	1623	1.417	0.503	3.061	0.00220426437358869	0.0140554961926029	0.0149	0.0213	0.0187	0.0187	TRUE	0.1931
C4B63_199g24	298	514	569	270	412	480	325	488	546	368	369	391	414.36	453	376	0.83	-0.268	-1.297	0.194661260082488	0.352363790749205	0.0334	0.0255	0.0284	0.0284	TRUE	0.7028
C4B63_199g9	82	79	115	80	117	100	89	75	110	109	105	81	94.98	91	98	1.071	0.098	0.382	0.702824123828123	0.813939566721872	0.0211	0.0456	0.0374	0.0374	TRUE	0.3169
C4B63_19g10	2531	2577	2630	1140	1913	2271	2756	2446	2522	1556	1712	1849	2140.29	2575	1706	0.663	-0.593	-4.253	2.11234506769332e-05	0.000365969529986818	0.0049	0.0206	0.0135	0.0135	TRUE	0.0699
C4B63_19g100	3096	3722	4116	2412	3593	4415	3372	3533	3947	3292	3216	3595	3492.38	3617	3368	0.931	-0.103	-0.76	0.447264105938818	0.610440094293331	0.0047	0.0202	0.013	0.013	TRUE	0.0772
C4B63_19g101	759	874	935	913	1494	862	827	830	897	1246	1337	702	972.99	851	1095	1.286	0.363	1.625	0.104131468004719	0.226506098917809	0.0574	0.022	0.0348	0.0348	TRUE	1.196
C4B63_19g103	947	966	1011	1062	1721	834	1031	917	969	1449	1540	679	1097.78	972	1223	1.257	0.33	1.295	0.195354590813833	0.353146678927656	0.0927	0.0217	0.0457	0.0457	TRUE	1.8342
C4B63_19g104	2226	2652	2924	1406	2132	3037	2424	2518	2804	1919	1908	2473	2340.9	2582	2100	0.814	-0.297	-1.881	0.0600085302931275	0.153838293440675	0.0141	0.0205	0.0176	0.0176	TRUE	0.2939
C4B63_19g105	1232	1000	1200	940	1581	1581	1342	949	1151	1283	1415	1287	1237.82	1147	1328	1.159	0.212	1.281	0.200151719903566	0.358852711837682	0.015	0.0215	0.019	0.019	TRUE	0.2296
C4B63_19g106	702	739	846	516	817	872	765	702	811	704	731	710	737.12	759	715	0.942	-0.086	-0.598	0.550015179913605	0.695185029799059	0.0017	0.0228	0.0134	0.0134	TRUE	0.0526
C4B63_19g107	1084	1035	1001	610	861	1018	1181	983	960	833	771	829	925.82	1041	811	0.779	-0.361	-2.387	0.016976776487047	0.0625947641550206	0.0061	0.0221	0.0153	0.0153	TRUE	0.1635
C4B63_19g108	3034	3047	3114	2015	3197	3891	3304	2893	2986	2750	2862	3168	2993.72	3061	2927	0.957	-0.064	-0.47	0.638144861565487	0.765065784368061	0.0044	0.0203	0.0131	0.0131	TRUE	0.0636
C4B63_19g109	2268	1964	1981	1588	2369	2827	2470	1864	1899	2167	2120	2302	2137.23	2078	2196	1.057	0.081	0.511	0.609066519967782	0.742192983338865	0.0131	0.0206	0.0174	0.0174	TRUE	0.3287
C4B63_19g11	1397	2104	2330	2364	3616	4662	1521	1997	2234	3226	3237	3796	2668.62	1917	3420	1.783	0.834	4.806	1.5420686005481e-06	4.25545690742083e-05	0.0218	0.0204	0.0213	0.0213	TRUE	0.3936
C4B63_19g110	2360	2712	2630	1395	2225	2226	2570	2575	2522	1904	1992	1812	2229.05	2556	1903	0.744	-0.426	-3.376	0.000734468640745317	0.00613971218471348	7e-04	0.0206	0.011	0.011	TRUE	0.0212
C4B63_19g111	1410	1809	1904	795	1200	1395	1536	1717	1826	1085	1074	1136	1395.57	1693	1098	0.649	-0.624	-4.484	7.32709876385864e-06	0.000157088812928644	0.0037	0.0212	0.0132	0.0132	TRUE	0.0793
C4B63_19g112	1928	1785	1747	1591	2698	3072	2100	1695	1675	2171	2415	2501	2092.81	1823	2362	1.297	0.375	2.467	0.013624609917328	0.0534994880541673	0.0105	0.0207	0.0161	0.0161	TRUE	0.2121
C4B63_19g113	5004	5653	5141	3433	4602	6738	5450	5367	4929	4685	4119	5486	5006.02	5249	4763	0.908	-0.14	-0.924	0.355267033208296	0.524877918313927	0.0114	0.02	0.0163	0.0163	TRUE	0.2157
C4B63_19g114	4654	4797	4262	3172	4420	5212	5068	4554	4087	4329	3956	4244	4372.99	4570	4176	0.914	-0.13	-0.928	0.35337002773584	0.522668086858585	0.0065	0.02	0.0139	0.0139	TRUE	0.1109
C4B63_19g115	2552	2735	2722	1901	2825	4266	2779	2596	2610	2594	2529	3473	2763.68	2662	2865	1.077	0.107	0.658	0.510688051472056	0.664540419539326	0.0171	0.0204	0.0187	0.0187	TRUE	0.4204
C4B63_19g116	1774	2400	2551	1061	1521	2459	1932	2278	2446	1448	1361	2002	1911.32	2219	1604	0.723	-0.468	-2.539	0.0111069788259773	0.0459413373610286	0.0297	0.0208	0.0239	0.0239	TRUE	0.5738
C4B63_19g117	1858	1455	1410	1109	1648	1823	2023	1381	1352	1514	1475	1484	1538.27	1585	1491	0.941	-0.088	-0.487	0.626287222690777	0.756295265631138	0.0249	0.0211	0.0231	0.0231	TRUE	0.7018
C4B63_19g1170c	2162	3307	3018	1908	2692	3914	2355	3139	2894	2604	2410	3187	2764.68	2796	2734	0.978	-0.032	-0.19	0.849107416379771	0.910970502575017	0.0209	0.0204	0.0206	0.0206	TRUE	0.2571
C4B63_19g118	1234	1923	2137	843	1183	1624	1344	1826	2049	1151	1059	1322	1458.36	1740	1177	0.677	-0.563	-3.036	0.0024008798155047	0.0150086413597519	0.0268	0.0212	0.0241	0.0241	TRUE	0.4044
C4B63_19g119	1170	1245	1156	825	1168	1576	1274	1182	1108	1126	1045	1283	1169.85	1188	1151	0.97	-0.044	-0.297	0.766141865764318	0.856419545013531	0.0072	0.0216	0.0152	0.0152	TRUE	0.1223
C4B63_19g12	159	128	103	97	154	138	173	122	99	132	138	112	129.34	131	127	0.973	-0.039	-0.154	0.877431026067008	0.929800439426676	0.0389	0.0387	0.0387	0.0387	TRUE	0.5976
C4B63_19g120	948	953	1060	633	952	1492	1032	905	1016	864	852	1215	980.72	984	977	0.994	-0.009	-0.052	0.958287077046892	0.975742967336915	0.0225	0.022	0.0222	0.0222	TRUE	0.5484
C4B63_19g121	1966	2300	2602	1286	1735	3077	2141	2183	2495	1755	1553	2505	2105.47	2273	1938	0.853	-0.23	-1.197	0.231435234009146	0.395280013456078	0.0332	0.0206	0.0261	0.0261	TRUE	0.7992
C4B63_19g122	3046	2675	2631	1430	2386	2332	3317	2539	2523	1952	2136	1899	2394.24	2793	1996	0.715	-0.485	-3.053	0.00226614175363543	0.0143542347683857	0.0145	0.0205	0.0177	0.0177	TRUE	0.3265
C4B63_19g1226c	3922	3988	3305	2281	2649	4182	4271	3786	3169	3113	2371	3405	3352.55	3742	2963	0.792	-0.337	-1.861	0.0627570579837518	0.158614063642829	0.0266	0.0202	0.0233	0.0233	TRUE	0.3512
C4B63_19g123	3182	3465	3201	2479	3975	5082	3465	3289	3069	3383	3558	4138	3483.85	3274	3693	1.128	0.174	1.226	0.220149975907882	0.382386817166703	0.0072	0.0202	0.0142	0.0142	TRUE	0.1355
C4B63_19g124	2086	2716	2872	1669	2716	3160	2272	2578	2754	2278	2431	2573	2480.95	2535	2427	0.958	-0.062	-0.441	0.65949142315546	0.781256026004732	0.0054	0.0205	0.0139	0.0139	TRUE	0.0995
C4B63_19g125	1390	1665	1714	1034	1701	1267	1514	1581	1643	1411	1523	1032	1450.53	1579	1322	0.836	-0.258	-1.487	0.136951477286651	0.275093336122688	0.0188	0.0212	0.0209	0.0209	TRUE	0.4497
C4B63_19g126	1112	1532	1783	724	1193	1168	1211	1454	1710	988	1068	951	1230.32	1458	1002	0.687	-0.541	-3.25	0.0011549658252314	0.00867925818906319	0.0151	0.0215	0.0191	0.0191	TRUE	0.1397
C4B63_19g127	1106	1684	1804	886	1226	2166	1204	1599	1730	1209	1097	1764	1433.84	1511	1357	0.898	-0.155	-0.733	0.463442985072345	0.624256001703164	0.0488	0.0212	0.0314	0.0314	TRUE	0.8345
C4B63_19g129	1818	2053	1992	1109	1589	2255	1980	1949	1910	1514	1422	1836	1768.46	1946	1591	0.818	-0.29	-1.947	0.0515605749327219	0.138604112126837	0.0086	0.0209	0.0155	0.0155	TRUE	0.2225
C4B63_19g13	0	0	2	1	1	2	0	0	2	1	1	2	0.97	1	1	1.993	0.995	0.481	0.630201920265139	NA	0	2.5874	1.9211	1.9211	TRUE	0.9736
C4B63_19g130	2628	2744	2637	2346	3452	4456	2862	2605	2528	3202	3090	3628	2985.86	2665	3307	1.241	0.312	2.255	0.0241106031787835	0.0803014231393794	0.0053	0.0203	0.0134	0.0134	TRUE	0.0886
C4B63_19g131	4042	5001	4840	2388	3871	5158	4402	4748	4641	3259	3465	4200	4118.99	4597	3641	0.792	-0.336	-2.288	0.022130384329456	0.0755681951078277	0.0096	0.0201	0.0153	0.0153	TRUE	0.2197
C4B63_19g132	996	1855	1835	926	1523	1348	1085	1761	1759	1264	1363	1098	1388.28	1535	1242	0.808	-0.307	-1.513	0.130384497155391	0.265362084551484	0.0416	0.0213	0.0289	0.0289	TRUE	0.7908
C4B63_19g133	900	919	1147	814	1331	1497	980	872	1100	1111	1191	1219	1078.92	984	1174	1.193	0.255	1.701	0.0889925902612557	0.20377643467938	0.0064	0.0218	0.0152	0.0152	TRUE	0.1271
C4B63_19g134	1036	1304	1593	719	1349	1562	1128	1238	1527	981	1207	1272	1225.69	1298	1153	0.89	-0.169	-0.97	0.332214874580521	0.501766128656666	0.0201	0.0215	0.021	0.021	TRUE	0.288
C4B63_19g135	1584	2272	2368	1640	2367	2643	1725	2157	2270	2238	2119	2152	2110.22	2051	2170	1.058	0.081	0.533	0.594035262204771	0.730775069706359	0.0102	0.0206	0.0161	0.0161	TRUE	0.2327
C4B63_19g136	2538	2740	2917	1596	2507	2764	2764	2601	2797	2178	2244	2250	2472.45	2721	2224	0.818	-0.29	-2.333	0.0196363807039454	0.069263924846413	6e-04	0.0205	0.0108	0.0108	TRUE	0.018
C4B63_19g137	3926	4953	4854	3041	5277	6291	4276	4702	4654	4150	4723	5122	4604.61	4544	4665	1.027	0.038	0.275	0.783481348321981	0.868191860692757	0.0067	0.02	0.0139	0.0139	TRUE	0.1128
C4B63_19g137c	624	630	694	437	670	803	680	598	665	596	600	654	632.17	648	617	0.953	-0.07	-0.47	0.638195578920091	0.765065784368061	0.0022	0.0234	0.0142	0.0142	TRUE	0.0533
C4B63_19g138	2726	3423	3177	1810	2516	3515	2969	3250	3046	2470	2252	2862	2808.12	3088	2528	0.819	-0.288	-1.986	0.0469892547581829	0.129873079123311	0.008	0.0203	0.0148	0.0148	TRUE	0.1635
C4B63_19g139	2036	2522	2800	1326	2219	2686	2217	2394	2685	1810	1986	2187	2213.18	2432	1994	0.82	-0.286	-1.934	0.0531578193390771	0.141353473762072	0.0085	0.0206	0.0153	0.0153	TRUE	0.1002
C4B63_19g14	136	113	140	220	385	310	148	107	134	300	345	252	214.48	130	299	2.305	1.205	5.648	1.62006947555518e-08	9.03204492052712e-07	0.0205	0.031	0.0272	0.0272	TRUE	0.1273
C4B63_19g140	5980	7606	7622	5111	7891	9230	6513	7221	7308	6975	7063	7515	7099.17	7014	7184	1.024	0.035	0.274	0.784124828499103	0.868488111359348	0.0022	0.0198	0.0115	0.0115	TRUE	0.0476
C4B63_19g141	1799	2852	2626	1305	2163	2839	1959	2707	2518	1781	1936	2312	2202.2	2395	2010	0.839	-0.253	-1.453	0.146360615202824	0.287661851114687	0.0217	0.0206	0.0213	0.0213	TRUE	0.3061
C4B63_19g142	4356	5066	4277	3210	4804	6290	4744	4809	4101	4381	4300	5121	4576.07	4551	4601	1.011	0.016	0.11	0.912306961917829	0.94888090675936	0.0083	0.02	0.0147	0.0147	TRUE	0.1199
C4B63_19g1437c	4850	5310	4773	4334	5781	5009	5282	5041	4576	5915	5174	4078	5011.19	4966	5056	1.018	0.025	0.152	0.879171732962339	0.930448870314041	0.0197	0.02	0.0199	0.0199	TRUE	0.3154
C4B63_19g1441c	478	409	465	541	880	739	521	388	446	738	788	602	580.4	452	709	1.571	0.651	3.604	0.000313303875575869	0.00319914813480676	0.0186	0.0237	0.0217	0.0217	TRUE	0.2134
C4B63_19g15	3030	3162	2785	2113	3095	3977	3300	3002	2670	2884	2770	3238	2977.36	2991	2964	0.991	-0.013	-0.086	0.931703639346064	0.96053027374805	0.0086	0.0203	0.015	0.015	TRUE	0.1067
C4B63_19g16	92	50	65	101	152	82	100	47	62	138	136	67	91.77	70	114	1.62	0.696	2.012	0.0442306112790458	0.124783563238195	0.1354	0.0465	0.0746	0.0746	TRUE	1.3189
C4B63_19g166	12309	16337	17573	26726	39696	39943	13405	15509	16849	36476	35531	32522	25048.76	15254	34843	2.284	1.192	8.414	3.96207687947851e-17	2.98782302785095e-14	0.0082	0.0196	0.0144	0.0144	TRUE	0.1375
C4B63_19g167	31153	40254	35474	26387	39343	39479	33927	38214	34013	36013	35215	32144	34921.18	35385	34457	0.974	-0.038	-0.296	0.767448543091336	0.857158686345759	0.0035	0.0195	0.0121	0.0121	TRUE	0.0599
C4B63_19g168	3848	3911	4111	3887	6750	5769	4191	3713	3942	5305	6042	4697	4648.19	3949	5348	1.355	0.438	2.981	0.00287367106987416	0.0170106601379681	0.0094	0.02	0.0153	0.0153	TRUE	0.1577
C4B63_19g169	800	677	883	839	1593	769	871	643	847	1145	1426	626	926.27	787	1066	1.354	0.437	1.696	0.0898002787929923	0.204920026532534	0.095	0.0221	0.0467	0.0467	TRUE	0.3433
C4B63_19g17	998	972	862	762	1309	1352	1087	923	827	1040	1172	1101	1024.76	946	1104	1.169	0.225	1.429	0.153048385950822	0.297017103332436	0.01	0.0219	0.0169	0.0169	TRUE	0.2032
C4B63_19g170	542	525	535	678	920	909	590	498	513	925	823	740	681.76	534	829	1.553	0.635	3.94	8.13487494057694e-05	0.00109751872079648	0.0082	0.0231	0.0171	0.0171	TRUE	0.1176
C4B63_19g171	60	56	55	42	71	49	65	53	53	57	64	40	55.33	57	54	0.936	-0.096	-0.31	0.756494056208861	0.850254693862611	0.0204	0.0644	0.0503	0.0503	TRUE	0.4811
C4B63_19g173	4368	5917	5820	4147	6263	7279	4757	5617	5580	5660	5606	5927	5524.48	5318	5731	1.078	0.108	0.807	0.419784584003626	0.585654675716062	0.0044	0.0199	0.0127	0.0127	TRUE	0.1037
C4B63_19g174	2100	2471	2732	1210	1904	2923	2287	2346	2620	1651	1704	2380	2164.65	2418	1912	0.791	-0.338	-1.926	0.0541312837053205	0.143093653569841	0.0246	0.0206	0.0217	0.0217	TRUE	0.5578
C4B63_19g175	464	630	619	556	915	776	505	598	594	759	819	632	651.09	566	737	1.301	0.379	2.271	0.0231602081707749	0.0780982496283507	0.0119	0.0233	0.0185	0.0185	TRUE	0.1884
C4B63_19g176	1870	2725	2772	1330	1819	3204	2037	2587	2658	1815	1628	2609	2222.23	2427	2017	0.831	-0.266	-1.332	0.182868965121355	0.336563459506586	0.0404	0.0206	0.0284	0.0284	TRUE	0.8005
C4B63_19g177	2974	4550	4586	1676	2526	4583	3239	4319	4397	2287	2261	3732	3372.56	3985	2760	0.693	-0.53	-2.455	0.0140975909171619	0.0547844542069691	0.0592	0.0202	0.0332	0.0332	TRUE	1.155
C4B63_19g178	738	719	758	414	712	597	804	683	727	565	637	486	650.25	738	563	0.763	-0.391	-2.354	0.0185567703446752	0.0667554187071603	0.0111	0.0233	0.0182	0.0182	TRUE	0.1736
C4B63_19g179	2928	3385	3040	1438	1886	3154	3189	3213	2915	1963	1688	2568	2589.29	3106	2073	0.668	-0.583	-3.319	0.000902615720851177	0.00720082296679046	0.0244	0.0204	0.0218	0.0218	TRUE	0.5327
C4B63_19g18	1744	2134	2118	1206	1778	2594	1899	2026	2031	1646	1591	2112	1884.24	1985	1783	0.899	-0.154	-0.983	0.32555061575425	0.495908649393536	0.0128	0.0208	0.0172	0.0172	TRUE	0.3174
C4B63_19g180	2644	2705	2829	1781	2757	3072	2879	2568	2713	2431	2468	2501	2593.27	2720	2467	0.907	-0.141	-1.109	0.267350159310431	0.434618719297763	0.0014	0.0204	0.0112	0.0112	TRUE	0.0318
C4B63_19g181	2252	2495	2480	1193	1697	2590	2453	2369	2378	1628	1519	2109	2075.83	2400	1752	0.73	-0.453	-2.81	0.00496011493722855	0.025408840479303	0.0155	0.0207	0.0182	0.0182	TRUE	0.387
C4B63_19g183	37932	48144	46671	46577	68259	65227	41310	45704	44749	63568	61097	53109	51589.61	43921	59258	1.349	0.432	3.212	0.00131624619198961	0.0095296490342734	0.0056	0.0195	0.013	0.013	TRUE	0.1009
C4B63_19g184	4206	5287	6070	4469	7510	6925	4581	5019	5820	6099	6722	5638	5646.58	5140	6153	1.197	0.26	1.734	0.0829840093721327	0.193590213272311	0.0111	0.0199	0.016	0.016	TRUE	0.1634
C4B63_19g185	10584	11676	11537	12264	20844	15667	11526	11084	11062	16738	18657	12756	13637.34	11224	16050	1.43	0.516	3.148	0.00164343739798862	0.0112881932111126	0.0177	0.0196	0.0193	0.0193	TRUE	0.3916
C4B63_19g186	2414	3253	3372	1396	2269	2569	2629	3088	3233	1905	2031	2092	2496.36	2983	2009	0.674	-0.57	-4.011	6.03393630966784e-05	0.00086109800243945	0.0061	0.0205	0.0141	0.0141	TRUE	0.1308
C4B63_19g187	986	1243	1337	509	737	1165	1074	1180	1282	695	660	949	973.11	1179	768	0.652	-0.617	-3.428	0.000607164222531925	0.00533708526407204	0.0234	0.022	0.0223	0.0223	TRUE	0.5128
C4B63_19g188	1688	1979	2117	1430	2250	3450	1838	1879	2030	1952	2014	2809	2086.92	1916	2258	1.179	0.238	1.373	0.169708362474193	0.319230854342948	0.0231	0.0207	0.0212	0.0212	TRUE	0.5544
C4B63_19g19	619	592	615	589	1021	1031	674	562	590	804	914	839	730.5	609	852	1.402	0.488	3.207	0.00134132859058533	0.00965756585221438	0.0047	0.0229	0.0152	0.0152	TRUE	0.1032
C4B63_19g190	1628	2275	2301	889	1354	1622	1773	2160	2206	1213	1212	1321	1647.47	2046	1249	0.61	-0.713	-4.816	1.46734737935905e-06	4.09827548761335e-05	0.0078	0.021	0.0151	0.0151	TRUE	0.1646
C4B63_19g191	748	861	1062	687	1290	1169	815	817	1018	938	1155	952	949.06	883	1015	1.149	0.2	1.206	0.227686239109853	0.391396332809355	0.0143	0.0221	0.0188	0.0188	TRUE	0.2131
C4B63_19g192	1840	1792	2053	1138	1878	2084	2004	1701	1968	1553	1681	1697	1767.41	1891	1644	0.87	-0.202	-1.448	0.147713424069941	0.289526393990987	0.0041	0.0209	0.0134	0.0134	TRUE	0.0936
C4B63_19g193	1786	1545	1496	765	1121	1711	1945	1467	1434	1044	1003	1393	1381.12	1615	1147	0.711	-0.493	-2.614	0.00895413663205289	0.0392632509320022	0.032	0.0213	0.0249	0.0249	TRUE	0.4275
C4B63_19g195	3008	4805	5178	1533	2083	3824	3276	4562	4965	2092	1864	3114	3312.07	4268	2357	0.552	-0.856	-3.901	9.58803910477487e-05	0.00125918812367749	0.0607	0.0202	0.0344	0.0344	TRUE	0.9609
C4B63_19g196	904	945	920	1157	1861	2004	984	897	882	1579	1666	1632	1273.37	921	1626	1.765	0.82	6.119	9.4128616852518e-10	8.27407866418943e-08	9e-04	0.0214	0.0121	0.0121	TRUE	0.0426
C4B63_19g197	3570	4201	4109	2754	4186	5373	3888	3988	3940	3759	3747	4375	3949.34	3939	3960	1.006	0.008	0.061	0.951016365872001	0.972120424749893	0.0039	0.0201	0.0124	0.0124	TRUE	0.1027
C4B63_19g198	2284	3367	3379	1777	2817	3615	2487	3196	3240	2425	2521	2943	2802.28	2974	2630	0.884	-0.177	-1.101	0.271080000055744	0.43885207312098	0.015	0.0203	0.0183	0.0183	TRUE	0.2487
C4B63_19g20	1378	1383	1228	693	1081	1413	1501	1313	1177	946	968	1150	1175.82	1330	1021	0.768	-0.38	-2.367	0.0179214942537599	0.0650567949500561	0.0122	0.0216	0.0177	0.0177	TRUE	0.1501
C4B63_19g200	1320	1420	1567	1108	1668	1843	1438	1348	1502	1512	1493	1501	1465.64	1429	1502	1.051	0.071	0.547	0.58408335553293	0.72181700173157	8e-04	0.0212	0.0116	0.0116	TRUE	0.03
C4B63_19g201	4890	4761	4471	2708	3843	5699	5325	4520	4287	3696	3440	4640	4317.99	4711	3925	0.833	-0.263	-1.589	0.111997458405327	0.239027884814424	0.0193	0.02	0.0195	0.0195	TRUE	0.3103
C4B63_19g202	1688	2571	2501	1132	1741	2288	1838	2441	2398	1545	1558	1863	1940.54	2226	1655	0.744	-0.427	-2.571	0.0101369170924755	0.0430571992539083	0.0165	0.0207	0.0193	0.0193	TRUE	0.2799
C4B63_19g203	220	217	203	149	286	338	240	206	195	203	256	275	229.13	214	245	1.153	0.206	1.038	0.299457584821333	0.469074918040895	0.0127	0.0303	0.0239	0.0239	TRUE	0.2236
C4B63_19g204	1384	1427	1440	970	1602	1967	1507	1355	1381	1324	1434	1602	1433.66	1414	1453	1.028	0.04	0.282	0.778025708715955	0.864549264129022	0.0055	0.0212	0.0141	0.0141	TRUE	0.0968
C4B63_19g205	4456	5609	5626	3006	5157	4959	4853	5325	5394	4103	4616	4038	4721.35	5191	4252	0.819	-0.288	-2.167	0.0301991257296864	0.0943714445921366	0.0041	0.02	0.0125	0.0125	TRUE	0.0685
C4B63_19g206	2610	3967	3878	1198	1880	2014	2842	3766	3718	1635	1683	1640	2547.39	3442	1653	0.48	-1.059	-6.842	7.82224155088746e-12	1.36679362123312e-09	0.0109	0.0204	0.0168	0.0168	TRUE	0.2819
C4B63_19g207	128	59	127	118	163	107	139	56	122	161	146	87	118.54	106	131	1.239	0.31	0.922	0.356530634588199	0.525985474915539	0.144	0.0404	0.0726	0.0726	TRUE	1.7051
C4B63_19g208	4	8	14	12	13	9	4	8	13	16	12	7	10.12	8	12	1.356	0.44	0.656	0.511560938544885	0.665001372479687	0.1107	0.265	0.2214	0.2214	TRUE	0.3333
C4B63_19g209	0	0	0	0	0	0	0	0	0	0	0	0	0	0	0	NA	NA	NA	NA	NA	NA	NA	NA	NA	NA	NA
C4B63_19g21	194	153	168	195	402	264	211	145	161	266	360	215	226.42	172	280	1.627	0.702	2.918	0.00352003662791389	0.0197281549873611	0.0473	0.0304	0.037	0.037	TRUE	0.2992
C4B63_19g210	0	0	0	0	0	0	0	0	0	0	0	0	0	0	0	NA	NA	NA	NA	NA	NA	NA	NA	NA	NA	NA
C4B63_19g211	10	2	3	7	13	10	11	2	3	10	12	8	7.5	5	10	1.907	0.931	1.164	0.244398177881388	0.410279682798422	0.1959	0.3508	0.3124	0.3124	TRUE	1.7556
C4B63_19g212	0	0	0	0	0	0	0	0	0	0	0	0	0	0	0	NA	NA	NA	NA	NA	NA	NA	NA	NA	NA	NA
C4B63_19g213	0	0	0	0	0	0	0	0	0	0	0	0	0	0	0	NA	NA	NA	NA	NA	NA	NA	NA	NA	NA	NA
C4B63_19g214	0	0	0	0	0	0	0	0	0	0	0	0	0	0	0	NA	NA	NA	NA	NA	NA	NA	NA	NA	NA	NA
C4B63_19g215	5	5	6	15	9	13	5	5	6	20	8	11	9.18	5	13	2.397	1.261	1.801	0.0716718661074129	0.173675920041446	0	0.2903	0.2197	0.2197	TRUE	0.7618
C4B63_19g216	12	9	22	16	14	20	13	9	21	22	13	16	15.56	14	17	1.17	0.227	0.417	0.67657697430972	0.794915529963892	0.0692	0.1792	0.1475	0.1475	TRUE	0.5064
C4B63_19g217	175	247	405	166	218	279	191	234	388	227	195	227	243.71	271	216	0.796	-0.328	-1.281	0.200042099065177	0.358768706397027	0.0707	0.0297	0.0431	0.0431	TRUE	1.0675
C4B63_19g218	58	76	135	39	53	45	63	72	129	53	47	37	67.01	88	46	0.514	-0.961	-2.845	0.00443442623052749	0.0235059041920081	0.0833	0.0565	0.0654	0.0654	TRUE	1.6081
C4B63_19g219	17	31	49	22	32	22	19	29	47	30	29	18	28.58	32	26	0.796	-0.329	-0.74	0.459448400295072	0.621104881298928	0.1083	0.1064	0.107	0.107	TRUE	0.2992
C4B63_19g22	579	937	840	450	673	1091	631	890	805	614	602	888	738.39	775	701	0.906	-0.143	-0.697	0.485576719928951	0.64312657082104	0.0385	0.0228	0.0287	0.0287	TRUE	0.6501
C4B63_19g220	392	270	559	385	525	440	427	256	536	525	470	358	428.8	406	451	1.109	0.149	0.584	0.559132060541613	0.701846073945037	0.0821	0.0253	0.0445	0.0445	TRUE	0.3892
C4B63_19g221	20	25	81	25	38	59	22	24	78	34	34	48	39.89	41	39	0.944	-0.083	-0.176	0.860634639326655	0.91923290778188	0.2556	0.0818	0.1357	0.1357	TRUE	4.7093
C4B63_19g222	20	74	123	56	63	92	22	70	118	76	56	75	69.62	70	69	0.985	-0.022	-0.05	0.959929288826526	0.976975909241828	0.2904	0.0552	0.1233	0.1233	TRUE	0.1827
C4B63_19g225	15	15	47	27	35	27	16	14	45	37	31	22	27.63	25	30	1.179	0.237	0.483	0.628778547183755	0.758664338867271	0.1989	0.1094	0.1365	0.1365	TRUE	2.8055
C4B63_19g227	53	60	110	99	127	91	58	57	105	135	114	74	90.51	73	108	1.455	0.541	1.683	0.0923275504135823	0.208654438852651	0.0959	0.0469	0.063	0.063	TRUE	0.6182
C4B63_19g228	29	31	35	22	54	35	32	29	34	30	48	28	33.57	32	35	1.135	0.183	0.488	0.625726369272194	0.756000288298508	0.0254	0.0935	0.0718	0.0718	TRUE	0.7565
C4B63_19g229	16	19	20	23	34	28	17	18	19	31	30	23	23.21	18	28	1.537	0.62	1.467	0.14228903384728	0.282095157567232	0	0.1265	0.0835	0.0835	TRUE	0.2131
C4B63_19g23	2053	2268	2572	1185	1811	2193	2236	2153	2466	1617	1621	1786	1979.81	2285	1675	0.733	-0.448	-3.297	0.000976328327613447	0.00762334184089671	0.0034	0.0207	0.0128	0.0128	TRUE	0.0584
C4B63_19g230	167	162	288	146	186	258	182	154	276	199	166	210	197.94	204	192	0.94	-0.089	-0.362	0.717230233637352	0.822710334445279	0.0493	0.032	0.0381	0.0381	TRUE	1.0578
C4B63_19g231	4464	7481	6262	4516	6327	9398	4862	7102	6004	6163	5663	7652	6241.03	5989	6493	1.084	0.117	0.639	0.52284563376681	0.673378178931312	0.0257	0.0199	0.0238	0.0238	TRUE	0.2104
C4B63_19g232	282	329	439	208	312	363	307	312	421	284	279	296	316.51	347	286	0.825	-0.277	-1.476	0.139948092502525	0.279039280458694	0.0143	0.0273	0.0222	0.0222	TRUE	0.402
C4B63_19g233	1104	1440	1828	658	1185	1405	1202	1367	1753	898	1061	1144	1237.46	1441	1034	0.718	-0.477	-2.625	0.008677163667998	0.0383486739775063	0.0255	0.0215	0.023	0.023	TRUE	0.4326
C4B63_19g234	1924	2384	2469	1538	2318	3089	2095	2263	2367	2099	2075	2515	2235.8	2242	2230	0.995	-0.008	-0.052	0.958579080660995	0.975948345605822	0.0074	0.0206	0.0146	0.0146	TRUE	0.1532
C4B63_19g238	283	448	383	319	400	418	308	425	367	435	358	340	372.41	367	378	1.026	0.038	0.199	0.842503767545	0.906271930493347	0.0184	0.0261	0.0232	0.0232	TRUE	0.1917
C4B63_19g241	2262	3046	2873	1473	2231	3198	2463	2892	2755	2010	1997	2604	2453.48	2703	2204	0.816	-0.294	-1.841	0.0656421987752498	0.163512069550031	0.015	0.0205	0.018	0.018	TRUE	0.3076
C4B63_19g242	1444	2026	1843	926	1379	2480	1573	1923	1767	1264	1234	2019	1630.07	1754	1506	0.859	-0.219	-1.069	0.284946103189219	0.454088284561799	0.0408	0.021	0.0297	0.0297	TRUE	1.0791
C4B63_19g243	946	1486	1368	611	916	1571	1030	1411	1312	834	820	1279	1114.25	1251	978	0.782	-0.354	-1.702	0.0887823168159904	0.203336482630996	0.0468	0.0217	0.0303	0.0303	TRUE	0.8778
C4B63_19g244	1228	2094	2184	792	1244	1670	1337	1988	2094	1081	1113	1360	1495.57	1806	1185	0.656	-0.608	-3.118	0.00182274261223555	0.0121981579393325	0.0329	0.0211	0.0267	0.0267	TRUE	0.6213
C4B63_19g245	3532	4230	4084	2743	4243	5663	3847	4016	3916	3744	3798	4611	3988.39	3926	4051	1.032	0.046	0.323	0.746611403536641	0.843685489011836	0.0062	0.0201	0.014	0.014	TRUE	0.1788
C4B63_19g246	702	1016	906	748	1375	1547	765	965	869	1021	1231	1260	1018.15	866	1171	1.353	0.436	2.701	0.00691854032776837	0.0324480673702996	0.0114	0.0219	0.0177	0.0177	TRUE	0.1461
C4B63_19g247	1738	2052	2135	1165	1842	2235	1893	1948	2047	1590	1649	1820	1824.39	1963	1686	0.86	-0.218	-1.632	0.102757985403672	0.224267542248866	0.0025	0.0208	0.0124	0.0124	TRUE	0.0585
C4B63_19g248	2024	2389	2566	1568	2620	3037	2204	2268	2460	2140	2345	2473	2315.07	2311	2319	1.004	0.006	0.043	0.965624200938538	0.980056920808059	0.0038	0.0205	0.0128	0.0128	TRUE	0.0546
C4B63_19g249	1108	1671	1654	842	1389	1688	1207	1586	1586	1149	1243	1374	1357.62	1460	1255	0.861	-0.217	-1.317	0.187969388333688	0.343173470444073	0.0142	0.0213	0.0188	0.0188	TRUE	0.2754
C4B63_19g25	1698	2203	2159	1114	1779	1745	1849	2091	2070	1520	1592	1421	1757.37	2003	1511	0.754	-0.407	-2.99	0.00279013721409107	0.0166710116778552	0.0034	0.0209	0.0128	0.0128	TRUE	0.0547
C4B63_19g251	2194	3115	2851	1566	2385	3065	2389	2957	2734	2137	2135	2496	2474.62	2693	2256	0.838	-0.255	-1.715	0.0863017737598588	0.199312026826444	0.0093	0.0205	0.0156	0.0156	TRUE	0.118
C4B63_19g252	1595	2259	2184	901	1425	1994	1737	2145	2094	1230	1275	1624	1684.06	1992	1376	0.691	-0.532	-3.186	0.00144156150656815	0.0102496005031533	0.0175	0.0209	0.0195	0.0195	TRUE	0.2998
C4B63_19g253	44	28	38	31	39	47	48	27	36	42	35	38	37.74	37	38	1.041	0.058	0.161	0.87183119909656	0.926590613082917	0.0182	0.0853	0.0655	0.0655	TRUE	0.2268
C4B63_19g254	1203	1705	1990	1981	3118	4260	1310	1619	1908	2704	2791	3469	2299.98	1612	2988	1.853	0.89	4.95	7.4098658068058e-07	2.30801211478073e-05	0.0255	0.0205	0.0228	0.0228	TRUE	0.3228
C4B63_19g255	1186	1012	1031	1024	1330	1606	1292	961	989	1398	1190	1308	1189.42	1081	1299	1.202	0.265	1.591	0.111661156565639	0.238574567741197	0.0164	0.0216	0.0192	0.0192	TRUE	0.3488
C4B63_19g256	780	1055	1157	979	1481	1964	849	1002	1109	1336	1326	1599	1203.54	987	1420	1.44	0.526	3.226	0.00125504259984936	0.00918391187723845	0.0134	0.0215	0.0183	0.0183	TRUE	0.1757
C4B63_19g257	1342	1101	1056	1489	2463	2208	1462	1045	1013	2032	2205	1798	1592.3	1173	2012	1.715	0.778	4.309	1.63952533326069e-05	0.00029963161957856	0.0269	0.021	0.0228	0.0228	TRUE	0.5525
C4B63_19g258	1826	1898	1788	1302	1946	2698	1989	1802	1714	1777	1742	2197	1870.06	1835	1905	1.039	0.055	0.358	0.720086040091497	0.824665716763726	0.0109	0.0208	0.0165	0.0165	TRUE	0.2186
C4B63_19g259	1166	2261	2418	919	1431	1902	1270	2146	2318	1254	1281	1549	1636.41	1911	1361	0.712	-0.49	-2.247	0.0246194862917783	0.0813143574538287	0.0556	0.021	0.0336	0.0336	TRUE	1.0398
C4B63_19g26	5120	6946	6747	5125	7900	4557	5576	6594	6469	6995	7071	3710	6069.21	6213	5925	0.954	-0.069	-0.306	0.759790635934875	0.852555425771391	0.0656	0.0199	0.0362	0.0362	TRUE	1.3073
C4B63_19g260	2134	3016	2878	1393	2200	2971	2324	2863	2759	1901	1969	2419	2372.68	2649	2096	0.792	-0.337	-2.116	0.034333981014806	0.104047648049945	0.0142	0.0205	0.0178	0.0178	TRUE	0.2206
C4B63_19g261	1250	2398	2339	986	1530	2606	1361	2276	2243	1346	1369	2122	1786.25	1960	1612	0.823	-0.281	-1.199	0.230513115636317	0.394174951764788	0.069	0.0209	0.0391	0.0391	TRUE	0.9265
C4B63_19g262	1056	1377	1238	854	1387	1467	1150	1307	1187	1166	1241	1194	1207.62	1215	1200	0.988	-0.017	-0.124	0.901276081808039	0.942649265252293	0.0019	0.0215	0.0125	0.0125	TRUE	0.0534
C4B63_19g263	3742	4534	4194	2877	4492	5437	4075	4304	4021	3927	4021	4427	4129.15	4133	4125	0.998	-0.003	-0.022	0.982267452938147	0.989310281575831	0.0025	0.0201	0.0116	0.0116	TRUE	0.0502
C4B63_19g264	1818	2499	2268	1640	2537	3078	1980	2372	2175	2238	2271	2506	2257.02	2176	2338	1.075	0.104	0.745	0.456497287673067	0.618471965696762	0.0054	0.0206	0.0137	0.0137	TRUE	0.0758
C4B63_19g265	194	142	239	98	211	268	211	135	229	134	189	218	186.01	192	180	0.946	-0.081	-0.313	0.754395161353021	0.848761199204247	0.0617	0.0328	0.0425	0.0425	TRUE	0.662
C4B63_19g266	18	28	53	16	16	25	20	27	51	22	14	20	25.59	33	19	0.577	-0.794	-1.691	0.0907731048856907	0.206509534265192	0.1162	0.1166	0.1165	0.1165	TRUE	0.8598
C4B63_19g267	54	123	149	19	40	67	59	117	143	26	36	55	72.45	106	39	0.37	-1.436	-3.865	0.000111195813127956	0.00142124318510023	0.147	0.0538	0.0819	0.0819	TRUE	0.2818
C4B63_19g268	2770	4080	3998	1845	2941	4111	3017	3873	3833	2518	2632	3347	3203.5	3574	2832	0.793	-0.335	-1.964	0.0495005284930406	0.134837181035796	0.0215	0.0202	0.0207	0.0207	TRUE	0.308
C4B63_19g269	2208	3109	2950	1796	2956	4796	2405	2951	2829	2451	2646	3905	2864.44	2728	3001	1.1	0.138	0.709	0.478527390270199	0.637413448597619	0.0367	0.0203	0.0269	0.0269	TRUE	0.8468
C4B63_19g27	3816	6565	5611	3081	5737	4467	4156	6232	5380	4205	5135	3637	4790.87	5256	4326	0.823	-0.281	-1.476	0.13982838038598	0.278839392368869	0.0347	0.02	0.0259	0.0259	TRUE	0.2543
C4B63_19g270	3144	3387	3267	1732	2590	3578	3424	3215	3132	2364	2318	2913	2894.53	3257	2532	0.778	-0.363	-2.47	0.0135167266751388	0.0532639328386658	0.0091	0.0203	0.0152	0.0152	TRUE	0.2122
C4B63_19g271	5552	6355	6505	4144	6742	8366	6046	6033	6237	5656	6035	6812	6136.43	6105	6168	1.01	0.015	0.111	0.911246943527235	0.948511959154757	0.0045	0.0199	0.0126	0.0126	TRUE	0.1021
C4B63_19g272	904	865	924	854	1547	966	984	821	886	1166	1385	787	1004.73	897	1113	1.239	0.31	1.493	0.1355364480533	0.273016480768688	0.0434	0.0219	0.03	0.03	TRUE	0.3356
C4B63_19g273	1012	1301	1325	979	1615	1289	1102	1235	1270	1336	1446	1050	1239.81	1202	1277	1.061	0.086	0.517	0.604982215781567	0.739078801731807	0.0156	0.0215	0.019	0.019	TRUE	0.2966
C4B63_19g274	1582	2035	2112	934	1412	1858	1723	1932	2025	1275	1264	1513	1621.86	1893	1351	0.714	-0.487	-3.277	0.00104818240657831	0.00804411222359618	0.0078	0.021	0.0153	0.0153	TRUE	0.1347
C4B63_19g275	1614	1736	2149	1939	3435	2543	1758	1648	2061	2646	3075	2071	2209.63	1822	2597	1.425	0.511	2.851	0.0043563957714372	0.0232125097111016	0.025	0.0206	0.0227	0.0227	TRUE	0.2027
C4B63_19g276	259	458	589	243	374	440	282	435	565	332	335	358	384.38	427	342	0.799	-0.323	-1.381	0.167147094770192	0.316031086548866	0.0568	0.0259	0.0368	0.0368	TRUE	0.1843
C4B63_19g28	6984	8565	7949	5641	8211	6898	7606	8131	7622	7699	7350	5616	7337.23	7786	6888	0.884	-0.177	-1.131	0.258056798601785	0.42499285176625	0.0136	0.0198	0.0175	0.0175	TRUE	0.3192
C4B63_19g29	1950	3678	3886	1075	1621	2737	2124	3492	3726	1467	1451	2229	2414.64	3114	1716	0.551	-0.86	-3.668	0.000244329880764281	0.00263809987309014	0.0715	0.0205	0.0391	0.0391	TRUE	0.9388
C4B63_19g30	1436	2123	2187	1098	1748	1800	1564	2015	2097	1499	1565	1466	1700.83	1892	1510	0.798	-0.326	-2.076	0.0379343001742608	0.112066526370476	0.0112	0.0209	0.0172	0.0172	TRUE	0.2772
C4B63_19g32	2950	3264	3162	2308	3508	4475	3213	3099	3032	3150	3140	3644	3212.77	3115	3311	1.063	0.089	0.666	0.505276233022286	0.659704562305751	0.0037	0.0202	0.0125	0.0125	TRUE	0.0944
C4B63_19g33	1362	1632	1830	1126	1695	1521	1483	1549	1755	1537	1517	1238	1513.26	1596	1431	0.896	-0.158	-1.029	0.303480538404629	0.473512921078245	0.0097	0.0211	0.0164	0.0164	TRUE	0.1686
C4B63_19g34	2708	3718	3466	1836	2586	3821	2949	3530	3323	2506	2315	3111	2955.6	3267	2644	0.809	-0.305	-1.895	0.0581212468864045	0.150485973843876	0.0159	0.0203	0.0184	0.0184	TRUE	0.292
C4B63_19g35	1138	2062	2161	888	1370	1825	1239	1958	2072	1212	1226	1486	1532.17	1756	1308	0.745	-0.425	-2.083	0.0372916432804281	0.1105068338374	0.043	0.0211	0.0293	0.0293	TRUE	0.7981
C4B63_19g36	8320	7883	6979	8597	11244	12599	9061	7484	6692	11733	10064	10258	9215.3	7746	10685	1.38	0.464	2.945	0.00322989389074044	0.018533407956159	0.0156	0.0197	0.0178	0.0178	TRUE	0.2694
C4B63_19g37	3322	3862	3889	2404	3472	4597	3618	3666	3729	3281	3108	3743	3524.1	3671	3377	0.92	-0.12	-0.891	0.372894497803837	0.541539870720999	0.0044	0.0202	0.0128	0.0128	TRUE	0.11
C4B63_19g38	2054	2201	2120	1190	1761	2413	2237	2089	2033	1624	1576	1965	1920.69	2120	1722	0.813	-0.299	-2.034	0.0419525868422976	0.120082787204675	0.0081	0.0208	0.0151	0.0151	TRUE	0.1861
C4B63_19g39	2612	3271	3023	1636	2266	3444	2845	3105	2899	2233	2028	2804	2652.26	2950	2355	0.799	-0.324	-2.031	0.042304047785939	0.120827670651561	0.0151	0.0204	0.018	0.018	TRUE	0.34
C4B63_19g41	508	482	560	400	580	564	553	458	537	546	519	459	512.01	516	508	0.984	-0.024	-0.145	0.884795116707715	0.932709692511219	0.0071	0.0243	0.0172	0.0172	TRUE	0.1151
C4B63_19g42	3600	4455	4327	2340	3546	5244	3921	4229	4149	3194	3174	4270	3822.66	4100	3546	0.865	-0.209	-1.311	0.189828565344108	0.345862625159	0.016	0.0201	0.018	0.018	TRUE	0.3896
C4B63_19g43	11230	17050	15557	13351	19772	23570	12230	16186	14916	18221	17698	19191	16407.07	14444	18370	1.272	0.347	2.343	0.0191097961989878	0.0679080257785458	0.0105	0.0196	0.0157	0.0157	TRUE	0.2198
C4B63_19g44	1634	2491	2502	994	1533	2333	1780	2365	2399	1357	1372	1900	1861.93	2181	1543	0.708	-0.499	-2.644	0.00820139866775213	0.0368484290095806	0.032	0.0208	0.0251	0.0251	TRUE	0.4968
C4B63_19g45	1566	2215	2337	1000	1544	1595	1705	2103	2241	1365	1382	1299	1682.41	2016	1349	0.669	-0.581	-3.807	0.000140932294848854	0.0017303152704322	0.0091	0.0209	0.0162	0.0162	TRUE	0.2192
C4B63_19g46	1879	2775	2443	809	1206	2082	2046	2634	2342	1104	1079	1695	1816.98	2341	1293	0.553	-0.855	-4.271	1.94369870386291e-05	0.000341290625354753	0.0433	0.0208	0.0283	0.0283	TRUE	0.691
C4B63_19g47	20	14	18	12	22	23	22	13	17	16	20	19	17.85	17	18	1.057	0.08	0.168	0.866849604669418	0.923573850067179	0	0.1586	0.1072	0.1072	TRUE	0.2157
C4B63_19g48	1542	2128	2097	497	711	1335	1679	2020	2011	678	636	1087	1351.97	1903	800	0.421	-1.248	-5.914	3.34760122136363e-09	2.31712223670039e-07	0.0522	0.0213	0.0312	0.0312	TRUE	1.1777
C4B63_19g49	1818	2760	2646	982	1492	2610	1980	2620	2537	1340	1335	2125	1989.64	2379	1600	0.673	-0.571	-2.745	0.00605931747572353	0.0294497750148922	0.0503	0.0207	0.0307	0.0307	TRUE	0.9986
C4B63_19g50	1010	1652	1707	702	1002	2039	1100	1568	1637	958	897	1660	1303.35	1435	1172	0.817	-0.292	-1.2	0.230144496181837	0.39382781644108	0.0739	0.0214	0.0417	0.0417	TRUE	1.6063
C4B63_19g51	132	209	166	32	28	53	144	198	159	44	25	43	102.2	167	37	0.221	-2.176	-7.674	1.66945269034153e-14	6.13331234543935e-12	0.0351	0.0438	0.0414	0.0414	TRUE	0.6649
C4B63_19g52	54	76	58	38	44	46	59	72	56	52	39	37	52.54	62	43	0.682	-0.553	-1.806	0.0709227279237195	0.172467896417355	0	0.0668	0.0477	0.0477	TRUE	0.2078
C4B63_19g53	2248	3258	3028	762	1143	2062	2448	3093	2903	1040	1023	1679	2031.06	2815	1247	0.443	-1.173	-5.645	1.64743329711976e-08	9.14900165935347e-07	0.051	0.0207	0.0305	0.0305	TRUE	1.1085
C4B63_19g57	19	29	31	23	21	43	21	28	30	31	19	35	27.19	26	28	1.087	0.121	0.29	0.771534904124731	0.860105982578206	0.0348	0.1108	0.088	0.088	TRUE	0.634
C4B63_19g692c	10100	9716	8764	12765	17749	15603	10999	9224	8403	17422	15887	12704	12439.8	9542	15338	1.607	0.685	4.032	5.52756476214039e-05	0.000800619907002744	0.0219	0.0197	0.0207	0.0207	TRUE	0.2761
C4B63_19g704c	2592	3454	3286	2311	3388	3713	2823	3279	3151	3154	3033	3023	3077.04	3084	3070	0.995	-0.007	-0.053	0.957339337081472	0.975240527671762	0.0029	0.0203	0.012	0.012	TRUE	0.0666
C4B63_19g706c	2026	2038	1943	1307	1720	2529	2206	1935	1863	1784	1540	2059	1897.77	2001	1794	0.897	-0.157	-0.983	0.325397606777675	0.495883525836048	0.0138	0.0208	0.0179	0.0179	TRUE	0.2043
C4B63_19g723c	10558	12880	10982	10725	14013	13422	11498	12227	10530	14637	12543	10928	12060.65	11418	12703	1.112	0.154	1	0.317204934506773	0.487174108772214	0.0136	0.0197	0.0169	0.0169	TRUE	0.2166
C4B63_19g76	11990	12712	10874	14935	20085	20059	13058	12068	10426	20383	17978	16332	15040.84	11851	18231	1.538	0.621	4.099	4.14500821587398e-05	0.000639286089526829	0.0121	0.0196	0.0165	0.0165	TRUE	0.1352
C4B63_19g77	3462	4033	3887	2856	4940	5449	3770	3829	3727	3898	4422	4437	4013.68	3775	4252	1.127	0.172	1.34	0.180240282228846	0.332999077472769	0.0023	0.0201	0.0116	0.0116	TRUE	0.0641
C4B63_19g78	472	505	604	344	533	749	514	479	579	469	477	610	521.5	524	519	0.991	-0.013	-0.072	0.942897678605988	0.967420111888697	0.014	0.0242	0.0201	0.0201	TRUE	0.2816
C4B63_19g79	1004	1377	1643	710	1173	1651	1093	1307	1575	969	1050	1344	1223.2	1325	1121	0.846	-0.24	-1.27	0.204071259253974	0.36358281554227	0.0309	0.0215	0.025	0.025	TRUE	0.2396
C4B63_19g797c	1764	1861	1752	1229	1756	1945	1921	1767	1680	1677	1572	1584	1700.06	1789	1611	0.9	-0.152	-1.137	0.255602076834799	0.422260643017294	0.0021	0.0209	0.0122	0.0122	TRUE	0.05
C4B63_19g8	1084	1040	979	609	938	926	1181	987	939	831	840	754	921.87	1036	808	0.78	-0.358	-2.313	0.020747497470313	0.0722230669957833	0.0077	0.0222	0.0161	0.0161	TRUE	0.1784
C4B63_19g80	3424	5291	5180	3249	4959	6115	3729	5023	4967	4434	4439	4979	4595.06	4573	4617	1.01	0.014	0.087	0.930377939465316	0.960357943488239	0.0157	0.02	0.0182	0.0182	TRUE	0.317
C4B63_19g806c	2992	2834	2691	2132	2949	3786	3258	2690	2580	2910	2640	3083	2860.16	2843	2878	1.012	0.018	0.116	0.907514211067383	0.946282193157228	0.0106	0.0203	0.016	0.016	TRUE	0.1979
C4B63_19g81	2134	2942	2890	1939	3062	3604	2324	2793	2771	2646	2741	2934	2701.58	2629	2774	1.055	0.077	0.549	0.583175512139133	0.721197135163608	0.0055	0.0204	0.0139	0.0139	TRUE	0.1248
C4B63_19g82	2856	4273	4539	1239	1798	2840	3110	4056	4352	1691	1609	2312	2855.27	3839	1871	0.487	-1.037	-5.433	5.53089968581366e-08	2.62406393040855e-06	0.0348	0.0203	0.0258	0.0258	TRUE	0.5184
C4B63_19g821c	1242	1335	1375	1227	1723	1513	1353	1267	1318	1675	1542	1232	1397.84	1313	1483	1.129	0.175	1.102	0.270484527554714	0.438256509194159	0.0112	0.0212	0.0174	0.0174	TRUE	0.2667
C4B63_19g83	1892	1637	1980	1227	1887	2399	2060	1554	1898	1675	1689	1953	1804.99	1837	1772	0.965	-0.051	-0.323	0.746491313418151	0.843644702528416	0.0135	0.0208	0.0177	0.0177	TRUE	0.2207
C4B63_19g84	4596	4567	4371	2577	3447	3584	5005	4336	4191	3517	3085	2918	3842.07	4511	3173	0.703	-0.508	-3.484	0.000494198050259606	0.00454776471683984	0.009	0.0201	0.015	0.015	TRUE	0.1119
C4B63_19g86	108	57	80	109	193	106	118	54	77	149	173	86	109.38	83	136	1.642	0.716	2.175	0.029610688083636	0.0930193075660069	0.1243	0.0422	0.0682	0.0682	TRUE	0.6436
C4B63_19g87	2730	3169	2874	1800	2467	3494	2973	3008	2756	2457	2208	2845	2707.81	2912	2503	0.86	-0.218	-1.481	0.138498921942209	0.276997843884419	0.0088	0.0204	0.0153	0.0153	TRUE	0.1746
C4B63_19g88	2798	2707	2326	1659	2036	3256	3047	2570	2230	2264	1822	2651	2430.81	2616	2246	0.859	-0.22	-1.195	0.232054577716906	0.395960222642352	0.0287	0.0205	0.0239	0.0239	TRUE	0.2595
C4B63_19g89	1388	2408	2125	870	1338	1627	1512	2286	2038	1187	1198	1325	1590.8	1945	1237	0.636	-0.653	-3.687	0.000226612825412222	0.00249954469784936	0.0216	0.021	0.022	0.022	TRUE	0.3738
C4B63_19g90	1768	2271	2324	1252	1617	2944	1925	2156	2228	1709	1447	2397	1977.13	2103	1851	0.88	-0.184	-0.948	0.343371577052209	0.513146882703109	0.0359	0.0207	0.0266	0.0266	TRUE	0.8108
C4B63_19g91	1046	850	1184	952	1520	900	1139	807	1135	1299	1361	733	1078.99	1027	1131	1.1	0.138	0.584	0.559155006566345	0.701846073945037	0.0718	0.0218	0.0393	0.0393	TRUE	1.1486
C4B63_19g94	1686	1632	1845	962	1574	1916	1836	1549	1769	1313	1409	1560	1572.72	1718	1427	0.831	-0.266	-1.82	0.068824532156094	0.169058442779447	0.0067	0.021	0.0148	0.0148	TRUE	0.0894
C4B63_19g95	1428	1738	1782	880	1321	1678	1555	1650	1709	1201	1182	1366	1443.9	1638	1250	0.763	-0.389	-2.807	0.00500267086740794	0.0255355426391952	0.0033	0.0212	0.0132	0.0132	TRUE	0.0809
C4B63_19g96	1056	1839	1946	1242	2058	1347	1150	1746	1866	1695	1842	1097	1565.94	1587	1545	0.973	-0.04	-0.174	0.861576059983281	0.919939025817159	0.0676	0.021	0.0375	0.0375	TRUE	0.782
C4B63_19g97	1000	1766	1894	1000	1702	1062	1089	1677	1816	1365	1523	865	1389.08	1527	1251	0.819	-0.289	-1.209	0.226493588319894	0.390001217816062	0.0762	0.0213	0.0403	0.0403	TRUE	0.885
C4B63_19g98	1372	1483	1368	1673	2788	2093	1494	1408	1312	2283	2495	1704	1782.77	1405	2161	1.538	0.621	3.597	0.000321761333104528	0.00326501160107768	0.0192	0.0209	0.0209	0.0209	TRUE	0.4179
C4B63_1g1002	91	179	158	81	109	166	99	170	151	111	98	135	127.3	140	115	0.816	-0.293	-1.128	0.259316790136754	0.426186163005209	0.044	0.039	0.0407	0.0407	TRUE	0.6627
C4B63_1g1003	135	203	160	106	140	208	147	193	153	145	125	169	155.41	164	146	0.891	-0.166	-0.752	0.452347382766813	0.614976117305522	0.0169	0.0355	0.0288	0.0288	TRUE	0.2446
C4B63_1g1004	83	89	67	95	132	109	90	84	64	130	118	89	95.95	79	112	1.402	0.487	1.865	0.0621853489179892	0.157530353482488	0.0243	0.0454	0.0383	0.0383	TRUE	0.3584
C4B63_1g1025	94	122	109	82	149	184	102	116	105	112	133	150	119.63	108	132	1.23	0.299	1.331	0.183031095745599	0.336724496255478	0.0046	0.0402	0.0279	0.0279	TRUE	0.1556
C4B63_1g1031	22	54	50	36	36	39	24	51	48	49	32	32	39.38	41	38	0.903	-0.147	-0.381	0.703554792755847	0.814265289332497	0.0792	0.0826	0.0816	0.0816	TRUE	0.9511
C4B63_1g1037	185	159	222	153	227	242	201	151	213	209	203	197	195.72	188	203	1.077	0.107	0.528	0.597707217351455	0.733340384501768	0.0114	0.0322	0.0246	0.0246	TRUE	0.3336
C4B63_1g104	22	30	25	37	48	54	24	28	24	50	43	44	35.64	25	46	1.788	0.839	2.399	0.0164396156776179	0.0612446212763676	0	0.0892	0.0575	0.0575	TRUE	0.069
C4B63_1g1045	143	211	150	135	203	196	156	200	144	184	182	160	170.9	167	175	1.049	0.069	0.324	0.745620973888572	0.842860537583862	0.013	0.034	0.0264	0.0264	TRUE	0.339
C4B63_1g105	528	618	478	468	612	709	575	587	458	639	548	577	563.97	540	588	1.088	0.121	0.727	0.467468805767847	0.627613666514403	0.0102	0.0239	0.0183	0.0183	TRUE	0.2064
C4B63_1g1051	266	256	255	238	333	363	290	243	245	325	298	296	282.61	259	306	1.181	0.24	1.378	0.168143968986117	0.317204317002382	0.0022	0.0283	0.0183	0.0183	TRUE	0.1168
C4B63_1g1052	107	51	59	120	189	123	117	48	57	164	169	100	109.1	74	144	1.958	0.97	2.871	0.00409626322765088	0.0221809781693157	0.139	0.0422	0.0719	0.0719	TRUE	2.2735
C4B63_1g1058	78	102	118	96	126	108	85	97	113	131	113	88	104.44	98	111	1.116	0.158	0.63	0.528529621208202	0.678199213028042	0.0206	0.0433	0.0356	0.0356	TRUE	0.2697
C4B63_1g106	15	22	17	27	30	42	16	21	16	37	27	34	25.24	18	33	1.817	0.862	2.083	0.0372359560953398	0.110458960441828	0	0.1179	0.0799	0.0799	TRUE	0.1775
C4B63_1g1073	32	41	30	30	35	59	35	39	29	41	31	48	37.14	34	40	1.174	0.232	0.654	0.513036225685729	0.666133488140021	0	0.0864	0.0634	0.0634	TRUE	0.2762
C4B63_1g1075	134	87	69	150	269	176	146	83	66	205	241	143	147.25	98	196	2.002	1.002	3.294	0.000988496580602297	0.00768485024789458	0.1081	0.0363	0.0589	0.0589	TRUE	0.6934
C4B63_1g1077	59	58	73	61	77	81	64	55	70	83	69	66	67.91	63	73	1.145	0.196	0.721	0.471160119065003	0.630737380730951	0	0.0561	0.0382	0.0382	TRUE	0.1242
C4B63_1g1078	146	140	131	167	225	211	159	133	126	228	201	172	169.77	139	200	1.436	0.522	2.47	0.0135126524015294	0.0532625264399212	0.0117	0.0341	0.0261	0.0261	TRUE	0.1617
C4B63_1g1079	59	59	61	77	100	84	64	56	58	105	90	68	73.62	59	88	1.461	0.547	1.987	0.046977031948733	0.129864347629066	0.0153	0.0532	0.0405	0.0405	TRUE	0.2149
C4B63_1g1081	65	46	43	35	68	76	71	44	41	48	61	62	54.37	52	57	1.107	0.146	0.454	0.649551816403462	0.773309383085068	0.0356	0.0652	0.0561	0.0561	TRUE	0.8017
C4B63_1g1082	75	53	67	33	62	72	82	50	64	45	55	59	59.23	65	53	0.819	-0.288	-0.952	0.341115578767092	0.511298672724647	0.0218	0.0614	0.0489	0.0489	TRUE	0.2028
C4B63_1g1084	406	377	354	311	451	456	442	358	339	424	404	371	389.81	380	400	1.052	0.073	0.42	0.6743554370354	0.792772318550232	0.0095	0.0258	0.0194	0.0194	TRUE	0.2334
C4B63_1g1087	82	66	50	67	64	84	89	63	48	91	57	68	69.5	67	72	1.081	0.112	0.356	0.721762382222852	0.825727516168079	0.0601	0.0552	0.0567	0.0567	TRUE	0.4585
C4B63_1g1088	41	90	59	30	52	84	45	85	57	41	47	68	57.09	62	52	0.84	-0.251	-0.733	0.463422957870344	0.624256001703164	0.0744	0.063	0.0666	0.0666	TRUE	0.6029
C4B63_1g1091	67	63	43	74	128	63	73	60	41	101	115	51	73.48	58	89	1.53	0.614	1.774	0.0760586278407746	0.181554054636817	0.1111	0.0533	0.0719	0.0719	TRUE	1.077
C4B63_1g1094	73	99	100	57	82	144	80	94	96	78	73	117	89.63	90	89	1.001	0.002	0.008	0.993790796893441	0.9964017268563	0.0302	0.0472	0.0414	0.0414	TRUE	0.7632
C4B63_1g1097	48	60	40	55	101	111	52	57	38	75	90	90	67.24	49	85	1.742	0.801	2.837	0.00455144526246793	0.0239489929198092	0.0046	0.0564	0.0414	0.0414	TRUE	0.3126
C4B63_1g1099	46	74	54	48	96	97	50	70	52	66	86	79	67.09	57	77	1.343	0.426	1.508	0.131470353268684	0.266814054055766	0.0102	0.0565	0.0422	0.0422	TRUE	0.3372
C4B63_1g110	14	16	26	10	11	15	15	15	25	14	10	12	15.18	18	12	0.639	-0.647	-1.23	0.218640262647195	0.381103397085303	0	0.1832	0.13	0.13	TRUE	0.5063
C4B63_1g1100	56	39	42	66	110	88	61	37	40	90	98	72	66.41	46	87	1.886	0.915	3.034	0.00241632541810894	0.0150686427809968	0.0307	0.0569	0.0489	0.0489	TRUE	0.6029
C4B63_1g1102	272	219	233	254	478	275	296	208	223	347	428	224	287.66	242	333	1.372	0.456	1.825	0.0680656846659727	0.167769676568735	0.0665	0.0281	0.0415	0.0415	TRUE	0.2546
C4B63_1g1103	81	74	69	49	71	77	88	70	66	67	64	63	69.62	75	65	0.86	-0.218	-0.814	0.415574762899133	0.581558132074093	0	0.0552	0.037	0.037	TRUE	0.2138
C4B63_1g1104	41	35	47	11	27	35	45	33	45	15	24	28	31.77	41	22	0.562	-0.83	-2.131	0.0330872936741342	0.101125158652516	0.0142	0.0977	0.0754	0.0754	TRUE	0.3608
C4B63_1g112	139	234	219	134	179	247	151	222	210	183	160	201	187.95	194	181	0.932	-0.102	-0.471	0.63784358890083	0.764963835420699	0.0215	0.0327	0.0287	0.0287	TRUE	0.3977
C4B63_1g1120	48	65	67	47	60	91	52	62	64	64	54	74	61.69	59	64	1.077	0.107	0.374	0.708127397811771	0.816780659784822	0	0.0597	0.0421	0.0421	TRUE	0.1952
C4B63_1g1122	65	55	42	78	148	96	71	52	40	106	132	78	80.06	54	105	1.946	0.961	3.133	0.00172755060621872	0.0117143138125423	0.0605	0.0505	0.0537	0.0537	TRUE	0.1495
C4B63_1g1127	96	145	119	81	105	115	105	138	114	111	94	94	109.08	119	100	0.832	-0.265	-1.14	0.254182646324525	0.420602676686739	0.0056	0.0422	0.0298	0.0298	TRUE	0.1983
C4B63_1g1128	113	153	119	118	174	198	123	145	114	161	156	161	143.4	127	159	1.249	0.321	1.543	0.122801551164257	0.254065224513818	0	0.0368	0.0241	0.0241	TRUE	0.1563
C4B63_1g1134	142	208	227	107	192	243	155	197	218	146	172	198	180.92	190	172	0.908	-0.139	-0.638	0.523438444832893	0.673778280259248	0.0202	0.0332	0.0286	0.0286	TRUE	0.2782
C4B63_1g1146	401	528	434	193	315	424	437	501	416	263	282	345	374.11	451	297	0.66	-0.6	-3.334	0.000854661208578135	0.00686796735642598	0.0119	0.0261	0.0205	0.0205	TRUE	0.2363
C4B63_1g1147	77	73	65	78	119	106	84	69	62	106	107	86	85.79	72	100	1.387	0.472	1.853	0.0638235464331059	0.160551589949396	0.0072	0.0484	0.0348	0.0348	TRUE	0.1864
C4B63_1g1151	16	17	25	16	22	22	17	16	24	22	20	18	19.5	19	20	1.026	0.037	0.08	0.935918218675407	0.963350304395203	0	0.1469	0.0985	0.0985	TRUE	0.2645
C4B63_1g1152	114	174	144	64	81	143	124	165	138	87	73	116	117.28	142	92	0.648	-0.626	-2.469	0.0135520128712252	0.0533520477320252	0.0308	0.0406	0.0373	0.0373	TRUE	0.5693
C4B63_1g1153	11	15	11	7	22	21	12	14	11	10	20	17	13.85	12	16	1.283	0.359	0.657	0.511118985537076	0.664728403810042	0	0.1989	0.1426	0.1426	TRUE	0.3729
C4B63_1g1156	108	150	151	75	131	154	118	142	145	102	117	125	124.97	135	115	0.855	-0.226	-1.025	0.305541840802778	0.475433094373158	0	0.0393	0.0269	0.0269	TRUE	0.1257
C4B63_1g1157	26	36	53	32	50	59	28	34	51	44	45	48	41.63	38	46	1.203	0.267	0.773	0.439391342710043	0.602976627424647	0.019	0.0792	0.0615	0.0615	TRUE	0.6848
C4B63_1g1159	326	347	292	271	373	408	355	329	280	370	334	332	333.39	321	345	1.073	0.102	0.587	0.556920492957934	0.700301243183044	0.0057	0.0269	0.0186	0.0186	TRUE	0.1458
C4B63_1g1161	39	39	38	44	48	65	42	37	36	60	43	53	45.31	38	52	1.339	0.421	1.321	0.186656917832948	0.341386926319297	0	0.0743	0.0505	0.0505	TRUE	0.1977
C4B63_1g1165	150	237	185	113	154	184	163	225	177	154	138	150	167.93	188	147	0.779	-0.36	-1.713	0.0866881231841806	0.19994646313312	0.0111	0.0343	0.0257	0.0257	TRUE	0.3116
C4B63_1g1166	48	52	38	48	75	55	52	49	36	66	67	45	52.58	46	59	1.28	0.356	1.118	0.263492986068493	0.430661304153888	0.0256	0.0667	0.0536	0.0536	TRUE	0.4375
C4B63_1g1170	211	223	180	162	263	304	230	212	173	221	235	248	219.68	205	235	1.149	0.201	1.045	0.295816702973942	0.465407018799894	0.0069	0.0308	0.022	0.022	TRUE	0.2073
C4B63_1g1173	8	14	9	8	10	19	9	13	9	11	9	15	11	10	12	1.158	0.212	0.351	0.725955249946703	0.828561274273979	0	0.2455	0.1721	0.1721	TRUE	0.3662
C4B63_1g1176	127	177	156	149	252	318	138	168	150	203	226	259	190.63	152	229	1.512	0.597	2.991	0.00278081212615039	0.0166263310849039	0.0072	0.0325	0.0232	0.0232	TRUE	0.145
C4B63_1g1179	20	20	16	9	8	24	22	19	15	12	7	20	15.85	19	13	0.702	-0.511	-0.947	0.343808705184874	0.513496676658916	0.0659	0.1762	0.145	0.145	TRUE	0.4919
C4B63_1g1184	28	31	34	21	26	29	30	29	33	29	23	24	28.01	31	25	0.81	-0.304	-0.797	0.425529951394657	0.590670874999444	0	0.1082	0.0688	0.0688	TRUE	0.0678
C4B63_1g1185	98	148	112	96	131	164	107	140	107	131	117	134	122.74	118	127	1.075	0.104	0.461	0.644609666656353	0.769599808670296	0.0074	0.0397	0.0285	0.0285	TRUE	0.2802
C4B63_1g1186	81	42	63	44	83	84	88	40	60	60	74	68	65.2	63	67	1.083	0.116	0.358	0.720297646510462	0.824776207080789	0.0645	0.0576	0.0597	0.0597	TRUE	0.2963
C4B63_1g1187	17	41	24	28	26	48	19	39	23	38	23	39	30.17	27	33	1.24	0.311	0.734	0.462869294598997	0.623776453443795	0.0802	0.1018	0.0953	0.0953	TRUE	1.0166
C4B63_1g118c	2348	2633	2427	1523	1699	2824	2557	2500	2327	2079	1521	2299	2213.73	2461	1966	0.799	-0.324	-1.853	0.0638262043796593	0.160551589949396	0.0213	0.0206	0.0216	0.0216	TRUE	0.4783
C4B63_1g1192	49	58	46	47	67	70	53	55	44	64	60	57	55.61	51	60	1.184	0.244	0.849	0.39573758046658	0.5635749978059	0	0.0641	0.0414	0.0414	TRUE	0.1138
C4B63_1g1193	66	51	43	28	60	82	72	48	41	38	54	67	53.37	54	53	0.997	-0.005	-0.014	0.988495435736648	0.99313951358493	0.0586	0.066	0.0637	0.0637	TRUE	0.3354
C4B63_1g1198	145	147	134	87	167	130	158	140	128	119	149	106	133.33	142	125	0.88	-0.185	-0.813	0.416163597111784	0.582076534499965	0.0146	0.0381	0.0298	0.0298	TRUE	0.3283
C4B63_1g1215	58	42	40	58	94	97	63	40	38	79	84	79	63.94	47	81	1.723	0.785	2.653	0.00798303949448407	0.036105110440962	0.0147	0.0583	0.0461	0.0461	TRUE	0.6737
C4B63_1g1219	362	464	384	261	383	594	394	440	368	356	343	484	397.6	401	394	0.985	-0.022	-0.114	0.909398429417028	0.947272453594394	0.0204	0.0257	0.0236	0.0236	TRUE	0.4671
C4B63_1g121c	1438	1397	1543	1448	2273	1395	1566	1326	1479	1976	2035	1136	1586.38	1457	1716	1.177	0.235	1.093	0.274440056326606	0.442613107498056	0.0525	0.021	0.0326	0.0326	TRUE	1.0633
C4B63_1g1231	362	387	327	286	372	359	394	367	314	390	333	292	348.46	358	338	0.942	-0.086	-0.466	0.641216060060175	0.767146268248345	0.0141	0.0266	0.0218	0.0218	TRUE	0.1931
C4B63_1g1233	142	139	121	146	205	192	155	132	116	199	183	156	156.95	134	179	1.336	0.418	1.946	0.0517094469088842	0.138874030986034	0.011	0.0353	0.0267	0.0267	TRUE	0.1776
C4B63_1g1234	96	61	61	73	141	61	105	58	58	100	126	50	82.74	74	92	1.246	0.318	0.878	0.37972757595168	0.548185058764299	0.1519	0.0495	0.082	0.082	TRUE	0.3977
C4B63_1g1237	27	55	48	22	31	38	29	52	46	30	28	31	36.06	42	30	0.692	-0.53	-1.452	0.146635481942606	0.288044034175166	0	0.0884	0.0675	0.0675	TRUE	0.5301
C4B63_1g1238	168	201	201	171	253	251	183	191	193	233	226	204	205.12	189	221	1.17	0.226	1.243	0.213973363509707	0.375712052986163	0	0.0316	0.019	0.019	TRUE	0.0524
C4B63_1g1241	36	28	23	24	47	52	39	27	22	33	42	42	34.17	29	39	1.35	0.432	1.156	0.247848642359455	0.414082946330022	0.0162	0.0922	0.071	0.071	TRUE	0.5458
C4B63_1g1243	65	79	89	45	80	87	71	75	85	61	72	71	72.5	77	68	0.885	-0.176	-0.678	0.49802283606128	0.653629311631952	0	0.0537	0.0347	0.0347	TRUE	0.0831
C4B63_1g1244	144	144	163	111	196	197	157	137	156	151	175	160	156.19	150	162	1.086	0.119	0.596	0.551105396341145	0.696194508797031	0	0.0354	0.0224	0.0224	TRUE	0.0638
C4B63_1g1253	30	35	33	49	72	70	33	33	32	67	64	57	47.64	33	63	1.925	0.945	3.06	0.0022158133095789	0.0141040306973107	0	0.0716	0.0453	0.0453	TRUE	0.0625
C4B63_1g1255	44	39	35	57	88	65	48	37	34	78	79	53	54.66	40	70	1.764	0.819	2.584	0.00977163484553591	0.0417560346158182	0.0261	0.0649	0.0524	0.0524	TRUE	0.4493
C4B63_1g1256	100	128	116	72	130	111	109	122	111	98	116	90	107.77	114	101	0.893	-0.164	-0.714	0.475177927246618	0.634397068728061	0	0.0425	0.0285	0.0285	TRUE	0.1693
C4B63_1g1257	0	0	0	0	0	0	0	0	0	0	0	0	0	0	0	NA	NA	NA	NA	NA	NA	NA	NA	NA	NA	NA
C4B63_1g1263	69	43	55	57	124	75	75	41	53	78	111	61	69.76	56	83	1.487	0.572	1.744	0.0812392022174913	0.190537778584419	0.0785	0.0551	0.0626	0.0626	TRUE	0.3785
C4B63_1g1265	223	246	247	211	278	298	243	234	237	288	249	243	248.78	238	260	1.09	0.124	0.704	0.481535162565012	0.639547257066324	0	0.0295	0.0182	0.0182	TRUE	0.0924
C4B63_1g127	9	9	4	5	13	19	10	9	4	7	12	15	9.35	8	11	1.567	0.648	0.952	0.341212553995214	0.51139053071584	0	0.2852	0.2227	0.2227	TRUE	0.2416
C4B63_1g1281	73	94	84	78	113	112	80	89	81	106	101	91	91.34	83	99	1.194	0.256	1.08	0.280070795494991	0.449317473726597	0	0.0467	0.0293	0.0293	TRUE	0.0573
C4B63_1g1285	181	226	149	145	265	302	197	215	143	198	237	246	205.92	185	227	1.232	0.301	1.399	0.161840875291213	0.308851366698521	0.0228	0.0315	0.0285	0.0285	TRUE	0.4324
C4B63_1g128c	2922	3414	3358	2736	4410	3911	3182	3241	3220	3734	3947	3184	3418.12	3214	3622	1.127	0.172	1.239	0.215341231880707	0.37737392005709	0.0055	0.0202	0.0136	0.0136	TRUE	0.1369
C4B63_1g1301	106	175	136	75	81	78	115	166	130	102	73	64	108.39	137	80	0.571	-0.808	-3.053	0.00226205681658592	0.0143473882549991	0.0358	0.0424	0.0404	0.0404	TRUE	0.5139
C4B63_1g1302	201	229	219	215	327	407	219	217	210	293	293	331	260.63	215	306	1.422	0.508	2.947	0.00320991613202838	0.0184557296708277	0	0.029	0.0174	0.0174	TRUE	0.0632
C4B63_1g1304	72	61	54	42	83	86	78	58	52	57	74	70	64.96	63	67	1.081	0.113	0.391	0.695981959172803	0.808704785351264	0.015	0.0577	0.0445	0.0445	TRUE	0.4027
C4B63_1g1307	514	566	460	471	762	743	560	537	441	643	682	605	578	513	643	1.255	0.328	2.022	0.0431770620220853	0.122527420212406	0.0078	0.0238	0.0172	0.0172	TRUE	0.1755
C4B63_1g1308	135	173	144	175	324	194	147	164	138	239	290	158	189.35	150	229	1.526	0.61	2.488	0.0128536845996596	0.0513287605752293	0.0468	0.0326	0.0377	0.0377	TRUE	0.2538
C4B63_1g130c	2103	2470	2355	1916	3008	2513	2290	2345	2258	2615	2692	2046	2374.44	2298	2451	1.066	0.093	0.609	0.542287813160067	0.689432101770846	0.0098	0.0205	0.0163	0.0163	TRUE	0.2556
C4B63_1g1311	174	241	185	151	216	329	189	229	177	206	193	268	210.49	198	222	1.123	0.167	0.79	0.429313488698811	0.593802844490449	0.0205	0.0313	0.0273	0.0273	TRUE	0.3696
C4B63_1g1312	107	95	87	111	165	112	117	90	83	151	148	91	113.42	97	130	1.341	0.423	1.575	0.115214857231345	0.243172819172028	0.046	0.0414	0.043	0.043	TRUE	0.7541
C4B63_1g1314	52	49	63	33	59	82	57	47	60	45	53	67	54.69	55	55	1.016	0.023	0.076	0.939492226592042	0.96543388242206	0.0108	0.0649	0.048	0.048	TRUE	0.3252
C4B63_1g1315	77	118	101	90	131	95	84	112	97	123	117	77	101.69	98	106	1.076	0.106	0.404	0.686226821000627	0.801913211915584	0.0319	0.0439	0.0399	0.0399	TRUE	0.5948
C4B63_1g1316	36	32	12	34	53	47	39	30	12	46	47	38	35.53	27	44	1.634	0.708	1.669	0.0950434575139545	0.213149843670835	0.1287	0.0894	0.0997	0.0997	TRUE	0.9401
C4B63_1g1319	172	268	216	139	208	247	187	254	207	190	186	201	204.31	216	192	0.889	-0.17	-0.861	0.389196730625841	0.557473833490658	0.0089	0.0316	0.0231	0.0231	TRUE	0.2633
C4B63_1g1321	36	32	23	40	56	45	39	30	22	55	50	37	38.83	30	47	1.538	0.621	1.706	0.0879720236737384	0.201926042334128	0.0317	0.0835	0.0682	0.0682	TRUE	0.2927
C4B63_1g1323	92	164	169	83	123	181	100	156	162	113	110	147	131.44	139	123	0.888	-0.171	-0.676	0.499044454204921	0.654370727541695	0.0388	0.0384	0.0385	0.0385	TRUE	0.6074
C4B63_1g1324	79	110	79	57	108	94	86	104	76	78	97	77	86.2	89	84	0.944	-0.083	-0.321	0.74798563790399	0.844655290743904	0.012	0.0483	0.0361	0.0361	TRUE	0.2354
C4B63_1g1332	22	63	57	23	43	35	24	60	55	31	38	28	39.47	46	32	0.708	-0.498	-1.258	0.20830440103451	0.368285471128142	0.0966	0.0824	0.0867	0.0867	TRUE	1.3292
C4B63_1g133c	1274	1094	996	808	1108	1230	1387	1039	955	1103	992	1001	1079.5	1127	1032	0.916	-0.127	-0.725	0.468350796553018	0.628503344854514	0.0207	0.0218	0.0212	0.0212	TRUE	0.4875
C4B63_1g1346	132	165	137	115	167	190	144	157	131	157	149	155	148.81	144	154	1.067	0.094	0.467	0.640453161187815	0.766809801412135	0	0.0362	0.0224	0.0224	TRUE	0.0642
C4B63_1g135c	672	663	651	371	535	331	732	629	624	506	479	270	540.03	662	418	0.63	-0.666	-2.913	0.00357758904968656	0.0199842869021088	0.057	0.0241	0.0357	0.0357	TRUE	1.1494
C4B63_1g1388	608	668	666	399	669	738	662	634	639	545	599	601	613.19	645	582	0.903	-0.148	-1.027	0.304513207731391	0.474509246911978	0	0.0235	0.0133	0.0133	TRUE	0.0342
C4B63_1g1394	24	19	18	26	34	24	26	18	17	35	30	20	24.48	20	28	1.38	0.464	1.063	0.287752624244938	0.457441429067067	0.0351	0.121	0.0951	0.0951	TRUE	0.5216
C4B63_1g1395	175	209	312	181	245	292	191	198	299	247	219	238	232.04	229	235	1.021	0.03	0.139	0.889419903628041	0.93620396555852	0.03	0.0302	0.0301	0.0301	TRUE	0.7875
C4B63_1g1397	133	109	126	154	239	204	145	103	121	210	214	166	159.89	123	197	1.598	0.676	3.052	0.00227046422833254	0.0143689096570445	0.0172	0.035	0.0287	0.0287	TRUE	0.2371
C4B63_1g1399	347	370	353	231	366	420	378	351	338	315	328	342	342.08	356	328	0.924	-0.114	-0.711	0.477366432451805	0.636400898715029	0	0.0267	0.0157	0.0157	TRUE	0.0329
C4B63_1g1400	65	65	76	39	59	68	71	62	73	53	53	55	61.13	69	54	0.787	-0.346	-1.259	0.208008634853601	0.368003570168399	0	0.0601	0.0377	0.0377	TRUE	0.0689
C4B63_1g1401	121	146	165	82	97	137	132	139	158	112	87	112	123.14	143	104	0.722	-0.471	-2.088	0.0367772454493279	0.109392645380521	0.0061	0.0396	0.0282	0.0282	TRUE	0.2054
C4B63_1g1402	829	883	974	840	1523	1329	903	838	934	1146	1363	1082	1044.45	892	1197	1.343	0.426	2.782	0.00540687043279465	0.0269929057704118	0.0076	0.0218	0.0159	0.0159	TRUE	0.1785
C4B63_1g1403	150	132	136	127	165	201	163	125	130	173	148	164	150.62	139	162	1.156	0.209	0.988	0.32295903064099	0.493163912503902	0.0063	0.036	0.0256	0.0256	TRUE	0.2215
C4B63_1g1404	130	85	67	68	92	130	142	81	64	93	82	106	94.59	96	94	0.985	-0.022	-0.072	0.942670748145064	0.967381928049168	0.0818	0.0457	0.0575	0.0575	TRUE	1.3841
C4B63_1g1405	145	139	151	128	208	257	158	132	145	175	186	209	167.46	145	190	1.317	0.397	1.984	0.0472506408827664	0.130346751936471	0	0.0343	0.0227	0.0227	TRUE	0.0879
C4B63_1g158	68	110	83	66	75	117	74	104	80	90	67	95	85.09	86	84	0.975	-0.036	-0.134	0.893560022801487	0.938016852955802	0.0232	0.0487	0.0402	0.0402	TRUE	0.3382
C4B63_1g159	8	16	15	18	37	24	9	15	14	25	33	20	19.25	13	26	2.005	1.004	2.057	0.0397070109430537	0.115585945537576	0	0.1485	0.1132	0.1132	TRUE	0.2686
C4B63_1g162	64	87	103	68	95	82	70	83	99	93	85	67	82.61	84	82	0.967	-0.049	-0.184	0.854364647101053	0.914488022087546	0.0171	0.0495	0.0389	0.0389	TRUE	0.2563
C4B63_1g164	141	129	151	206	336	252	154	122	145	281	301	205	201.31	140	262	1.868	0.902	4.137	3.51193782064423e-05	0.000556011548002106	0.0235	0.0318	0.0287	0.0287	TRUE	0.4276
C4B63_1g166	3	2	1	3	6	5	3	2	1	4	5	4	3.28	2	4	2.246	1.167	1.064	0.287482336080593	NA	0	0.7778	0.5091	0.5091	TRUE	0.2283
C4B63_1g173	40	25	28	44	75	55	44	24	27	60	67	45	44.35	32	57	1.832	0.873	2.447	0.0144112846075103	0.0556629915643345	0.0468	0.0755	0.067	0.067	TRUE	0.7412
C4B63_1g175	146	144	132	115	179	252	159	137	127	157	160	205	157.44	141	174	1.243	0.314	1.453	0.146343408809663	0.287661851114687	0.0128	0.0352	0.0271	0.0271	TRUE	0.2742
C4B63_1g176	152	136	143	160	245	201	166	129	137	218	219	164	172.18	144	200	1.391	0.476	2.197	0.0280340487046265	0.0894392896548404	0.0171	0.0339	0.0278	0.0278	TRUE	0.2975
C4B63_1g178	148	171	128	93	151	169	161	162	123	127	135	138	140.99	149	133	0.898	-0.155	-0.722	0.470383469036834	0.630322641502639	0.0065	0.0371	0.0263	0.0263	TRUE	0.2494
C4B63_1g179	55	68	41	27	56	45	60	65	39	37	50	37	47.9	55	41	0.758	-0.399	-1.197	0.231377777960358	0.395228994112542	0.0319	0.0713	0.0589	0.0589	TRUE	0.5174
C4B63_1g185	54	66	53	70	89	77	59	63	51	96	80	63	68.36	58	80	1.37	0.454	1.605	0.108564912363805	0.233526206928179	0.0153	0.0558	0.0425	0.0425	TRUE	0.1602
C4B63_1g199	78	113	92	55	102	110	85	107	88	75	91	90	89.39	93	85	0.916	-0.126	-0.513	0.608015594288145	0.741543023064398	0	0.0473	0.0324	0.0324	TRUE	0.1641
C4B63_1g20	536	725	756	711	1245	1363	584	688	725	970	1114	1110	865.23	666	1065	1.6	0.678	4.367	1.25681076628589e-05	0.000243345738639787	0.0072	0.0223	0.0162	0.0162	TRUE	0.1351
C4B63_1g200	94	174	170	159	202	338	102	165	163	217	181	275	183.93	143	224	1.562	0.643	2.588	0.00965783466681324	0.0414055820185817	0.0502	0.033	0.0388	0.0388	TRUE	0.3733
C4B63_1g201	371	332	322	320	518	462	404	315	309	437	464	376	384.08	343	426	1.242	0.313	1.709	0.0874014006413947	0.200924156143323	0.0145	0.0259	0.0215	0.0215	TRUE	0.2762
C4B63_1g21	732	637	603	621	976	968	797	605	578	848	874	788	748.23	660	837	1.268	0.342	2.001	0.0454043541216266	0.126962058129326	0.0157	0.0228	0.0197	0.0197	TRUE	0.3868
C4B63_1g214	153	162	134	114	168	178	167	154	128	156	150	145	149.96	150	150	1.004	0.006	0.029	0.977114084931077	0.986661498157389	0	0.036	0.0241	0.0241	TRUE	0.1621
C4B63_1g218	9	11	14	3	7	15	10	10	13	4	6	12	9.37	11	7	0.691	-0.534	-0.797	0.425454262832579	0.590631593630965	0.027	0.2846	0.2145	0.2145	TRUE	0.9904
C4B63_1g22	1054	1535	1482	592	984	1225	1148	1457	1421	808	881	997	1118.7	1342	895	0.668	-0.583	-3.59	0.000331175651455063	0.00332988402389344	0.0122	0.0217	0.018	0.018	TRUE	0.1916
C4B63_1g220	133	181	118	67	121	153	145	172	113	91	108	125	125.69	143	108	0.759	-0.398	-1.633	0.102384389663222	0.223622490105892	0.0259	0.0392	0.0347	0.0347	TRUE	0.1812
C4B63_1g221	252	165	203	264	375	347	274	157	195	360	336	283	267.37	209	326	1.564	0.645	2.829	0.00467647790349707	0.0244453029556024	0.0431	0.0288	0.0335	0.0335	TRUE	0.8207
C4B63_1g225	262	261	192	317	447	410	285	248	184	433	400	334	313.96	239	389	1.625	0.701	3.37	0.000751890987422403	0.00624527192335548	0.0285	0.0274	0.0278	0.0278	TRUE	0.4519
C4B63_1g226	61	65	50	75	88	74	66	62	48	102	79	60	69.58	59	80	1.359	0.443	1.492	0.135812165570295	0.273533414153948	0.0351	0.0552	0.0487	0.0487	TRUE	0.1804
C4B63_1g229	41	101	91	39	74	79	45	96	87	53	66	64	68.6	76	61	0.808	-0.308	-0.958	0.33784987455858	0.507851177953151	0.0685	0.0557	0.0597	0.0597	TRUE	1.1456
C4B63_1g23	1190	1495	1569	1002	1652	2376	1296	1419	1504	1368	1479	1935	1500.06	1406	1594	1.134	0.181	1.062	0.288023567047354	0.457821352191535	0.0195	0.0211	0.0203	0.0203	TRUE	0.4251
C4B63_1g230	67	79	63	64	98	107	73	75	60	87	88	87	78.43	69	87	1.259	0.332	1.322	0.186208338624491	0.340915918861884	0	0.0511	0.0326	0.0326	TRUE	0.1203
C4B63_1g232	18	31	24	13	19	27	20	29	23	18	17	22	21.46	24	19	0.789	-0.341	-0.775	0.438264987174843	0.602288580111371	0	0.1352	0.0926	0.0926	TRUE	0.2403
C4B63_1g239	599	554	539	519	867	676	652	526	517	708	776	550	621.64	565	678	1.2	0.263	1.42	0.155462374813777	0.300116532785206	0.0226	0.0235	0.0231	0.0231	TRUE	0.3295
C4B63_1g24	464	843	877	355	584	1022	505	800	841	485	523	832	664.31	715	613	0.858	-0.221	-0.897	0.369900255277136	0.539026019732468	0.0788	0.0232	0.0423	0.0423	TRUE	1.162
C4B63_1g240	84	56	48	85	165	106	91	53	46	116	148	86	90.11	63	117	1.842	0.881	2.776	0.00550109418202966	0.0273411508505129	0.0904	0.047	0.0603	0.0603	TRUE	0.3145
C4B63_1g243	82	137	131	74	126	147	89	130	126	101	113	120	113.07	115	111	0.968	-0.047	-0.197	0.844111163745224	0.907376754005669	0.014	0.0414	0.0324	0.0324	TRUE	0.3697
C4B63_1g244	78	84	69	70	111	119	85	80	66	96	99	97	87.1	77	97	1.266	0.341	1.399	0.161902026174395	0.308926918501362	0	0.048	0.0311	0.0311	TRUE	0.1416
C4B63_1g246	96	86	82	58	102	121	105	82	79	79	91	99	88.97	89	90	1.023	0.033	0.13	0.896508491834827	0.939651384231144	0.0061	0.0474	0.034	0.034	TRUE	0.239
C4B63_1g25	3173	2640	2942	3079	5261	3490	3456	2506	2821	4202	4709	2842	3422.58	2928	3918	1.338	0.42	2.052	0.0401372409447213	0.116414248634811	0.0436	0.0202	0.0299	0.0299	TRUE	0.6353
C4B63_1g26	182	242	207	178	255	225	198	230	198	243	228	183	213.47	209	218	1.04	0.057	0.29	0.771466549274279	0.860105982578206	0.0101	0.0311	0.0232	0.0232	TRUE	0.2265
C4B63_1g260	204	294	286	170	260	268	222	279	274	232	233	218	243.07	258	228	0.879	-0.186	-1.014	0.310561360944673	0.480583559738122	0.0044	0.0297	0.0201	0.0201	TRUE	0.1648
C4B63_1g264	678	931	688	528	970	890	738	884	660	721	868	725	765.89	761	771	1.014	0.02	0.12	0.904799290511335	0.944963550965318	0.0155	0.0227	0.0197	0.0197	TRUE	0.2396
C4B63_1g279	2	7	4	2	8	8	2	7	4	3	7	7	4.84	4	6	1.317	0.397	0.437	0.662385228821445	0.783251263394707	0	0.5325	0.3887	0.3887	TRUE	0.4665
C4B63_1g28	1198	1325	1397	872	1189	1412	1305	1258	1339	1190	1064	1150	1217.67	1301	1135	0.872	-0.198	-1.473	0.140709479696015	0.280284363281594	0.0012	0.0215	0.0121	0.0121	TRUE	0.0355
C4B63_1g281	548	442	433	447	676	582	597	420	415	610	605	474	520.1	477	563	1.18	0.238	1.201	0.229616123361091	0.393436927114226	0.0301	0.0242	0.0264	0.0264	TRUE	0.5544
C4B63_1g282	98	59	62	112	174	108	107	56	59	153	156	88	103.12	74	132	1.785	0.836	2.626	0.00863899036925557	0.0382153300434374	0.1026	0.0436	0.0623	0.0623	TRUE	1.3204
C4B63_1g29	2598	2882	2603	2017	2781	3027	2829	2736	2496	2753	2489	2465	2627.96	2687	2569	0.956	-0.065	-0.488	0.625215575210009	0.755510564359366	0.0034	0.0204	0.0125	0.0125	TRUE	0.0471
C4B63_1g30	2165	1560	1483	1485	2044	2217	2358	1481	1422	2027	1830	1805	1820.34	1754	1887	1.076	0.106	0.524	0.600067296353981	0.73535444938076	0.0423	0.0208	0.0289	0.0289	TRUE	1.0948
C4B63_1g300	193	158	182	229	372	401	210	150	175	313	333	327	251.12	178	324	1.822	0.866	4.541	5.6083762378622e-06	0.00012477766263368	0.0077	0.0294	0.0218	0.0218	TRUE	0.2576
C4B63_1g302	65	66	68	107	158	120	71	63	65	146	141	98	97.3	66	128	1.931	0.95	3.685	0.000228455268489314	0.00251020482125375	0.0207	0.045	0.0363	0.0363	TRUE	0.4815
C4B63_1g305	172	198	150	223	280	306	187	188	144	304	251	249	220.54	173	268	1.545	0.628	3.137	0.00170929708149633	0.0116235446529091	0.0123	0.0307	0.0241	0.0241	TRUE	0.2368
C4B63_1g31	1289	1668	1704	933	1579	2039	1404	1583	1634	1273	1413	1660	1494.66	1540	1449	0.941	-0.087	-0.558	0.577076519014308	0.716881030747926	0.0114	0.0211	0.0169	0.0169	TRUE	0.1969
C4B63_1g32	1213	1388	1335	769	1153	1614	1321	1318	1280	1050	1032	1314	1219.07	1306	1132	0.867	-0.205	-1.347	0.177859288445737	0.32950192459924	0.0087	0.0215	0.0159	0.0159	TRUE	0.2412
C4B63_1g33	965	935	811	411	559	722	1051	888	778	561	500	588	727.55	906	550	0.607	-0.719	-4.257	2.07360293940661e-05	0.000361882861337611	0.0138	0.0229	0.0191	0.0191	TRUE	0.2076
C4B63_1g34	4	2	8	4	7	10	4	2	8	5	6	8	5.63	5	6	1.44	0.527	0.619	0.535927095575547	0.684442768999593	0	0.4607	0.3387	0.3387	TRUE	0.3939
C4B63_1g341	184	263	262	190	286	373	200	250	251	259	256	304	253.38	234	273	1.168	0.225	1.196	0.231771163592431	0.395665105677631	0.0086	0.0293	0.0214	0.0214	TRUE	0.1683
C4B63_1g343	21	8	19	34	43	41	23	8	18	46	38	33	27.83	16	39	2.432	1.282	2.869	0.00411984491298935	0.0222817119569533	0.0701	0.1088	0.1001	0.1001	TRUE	1.0993
C4B63_1g346	158	216	146	100	177	184	172	205	140	136	158	150	160.31	172	148	0.862	-0.214	-0.983	0.325554905256905	0.495908649393536	0.0155	0.035	0.0279	0.0279	TRUE	0.1691
C4B63_1g35	80	78	92	83	161	125	87	74	88	113	144	102	101.42	83	120	1.442	0.528	2.143	0.0321354487977872	0.0988061610246127	0.0146	0.044	0.0336	0.0336	TRUE	0.3409
C4B63_1g351	119	118	127	114	168	225	130	112	122	156	150	183	142.09	121	163	1.35	0.433	2.061	0.0392900099968305	0.11479348760901	0	0.037	0.0246	0.0246	TRUE	0.133
C4B63_1g352	111	98	95	130	234	174	121	93	91	177	209	142	138.93	102	176	1.735	0.795	3.326	0.000880706642610724	0.00704958925995892	0.026	0.0373	0.0333	0.0333	TRUE	0.1432
C4B63_1g36	117	133	169	145	237	194	127	126	162	198	212	158	163.95	138	189	1.363	0.447	2.043	0.0410229239153867	0.118146020876314	0.0168	0.0346	0.0282	0.0282	TRUE	0.2435
C4B63_1g367	243	224	179	186	286	273	265	213	172	254	256	222	230.17	217	244	1.129	0.174	0.835	0.403846857173186	0.570649611313216	0.0215	0.0303	0.0271	0.0271	TRUE	0.2829
C4B63_1g368	119	91	121	129	202	188	130	86	116	176	181	153	140.32	111	170	1.537	0.62	2.719	0.00655473654805956	0.0311074004824046	0.0155	0.0372	0.03	0.03	TRUE	0.375
C4B63_1g37	700	1002	1036	926	1150	1814	762	951	993	1264	1029	1477	1079.51	902	1257	1.393	0.478	2.614	0.00893599069823452	0.0392143567302616	0.0237	0.0218	0.0231	0.0231	TRUE	0.1562
C4B63_1g38	367	433	498	148	222	212	400	411	477	202	199	173	310.26	429	191	0.444	-1.172	-6.612	3.80423947486672e-11	5.29195565008645e-09	0.0056	0.0275	0.0188	0.0188	TRUE	0.1116
C4B63_1g382	169	220	230	161	273	347	184	209	221	220	244	283	226.68	205	249	1.22	0.287	1.499	0.133765753850154	0.270590953150502	0.0078	0.0304	0.022	0.022	TRUE	0.1597
C4B63_1g383	128	127	121	175	294	153	139	121	116	239	263	125	167.09	125	209	1.663	0.734	2.654	0.00794677801443865	0.036020700851274	0.0758	0.0343	0.0486	0.0486	TRUE	1.431
C4B63_1g386	82	111	84	43	71	76	89	105	81	59	64	62	76.56	92	62	0.67	-0.577	-2.231	0.0256714443544984	0.0837845630635201	0	0.0519	0.0347	0.0347	TRUE	0.1675
C4B63_1g388	59	38	49	45	95	65	64	36	47	61	85	53	57.78	49	66	1.36	0.443	1.349	0.177181339213865	0.328650550449621	0.0546	0.0625	0.06	0.06	TRUE	0.4528
C4B63_1g389	91	56	62	51	66	92	99	53	59	70	59	75	69.22	70	68	0.965	-0.051	-0.166	0.867995480892187	0.923970226613912	0.0509	0.0554	0.0539	0.0539	TRUE	1.0926
C4B63_1g39	2842	2791	2638	3112	5212	3552	3095	2650	2529	4247	4665	2892	3346.42	2758	3935	1.427	0.513	2.669	0.00760808498641539	0.0348270420719999	0.0331	0.0202	0.0263	0.0263	TRUE	0.6569
C4B63_1g390	82	68	68	27	35	40	89	65	65	37	31	33	53.3	73	34	0.458	-1.126	-3.628	0.000285310725742314	0.0029786425310456	0	0.0661	0.0475	0.0475	TRUE	0.3341
C4B63_1g393	244	317	362	293	438	372	266	301	347	400	392	303	334.76	305	365	1.195	0.257	1.342	0.179463909730553	0.331869847039516	0.0177	0.0269	0.0234	0.0234	TRUE	0.2629
C4B63_1g397	25	8	6	31	34	36	27	8	6	42	30	29	23.77	14	34	2.535	1.342	2.466	0.0136637462624001	0.0535780395313816	0.2728	0.124	0.1611	0.1611	TRUE	3.1626
C4B63_1g40	530	621	635	497	821	1065	577	590	609	678	735	867	675.98	592	760	1.286	0.363	2.31	0.020910986996944	0.0726685960931879	0.0071	0.0231	0.0163	0.0163	TRUE	0.1822
C4B63_1g400	192	215	192	151	258	265	209	204	184	206	231	216	208.35	199	218	1.095	0.131	0.716	0.473741714459667	0.63316385420838	0	0.0314	0.0192	0.0192	TRUE	0.0478
C4B63_1g402	102	138	153	166	223	178	111	131	147	227	200	145	159.98	130	191	1.46	0.546	2.329	0.0198605062580282	0.0699167895982869	0.0296	0.035	0.0331	0.0331	TRUE	0.3916
C4B63_1g405	56	71	93	48	71	88	61	67	89	66	64	72	69.71	72	67	0.922	-0.117	-0.424	0.671405605893156	0.790590032974781	0.0096	0.0551	0.0401	0.0401	TRUE	0.3724
C4B63_1g406	121	101	96	97	146	144	132	96	92	132	131	117	116.67	107	127	1.19	0.251	1.068	0.285499171007108	0.454615705955751	0.0123	0.0408	0.0312	0.0312	TRUE	0.4109
C4B63_1g419	0	1	6	1	5	7	0	1	6	1	4	6	3.04	2	4	1.741	0.8	0.628	0.529762063939367	NA	0.7649	0.8368	0.8207	0.8207	TRUE	1.9709
C4B63_1g42	571	992	913	469	660	954	622	942	875	640	591	777	741.1	813	669	0.823	-0.281	-1.43	0.152618231802168	0.296302713450062	0.0321	0.0228	0.0264	0.0264	TRUE	0.499
C4B63_1g43	268	220	277	486	640	600	292	209	266	663	573	489	415.16	256	575	2.249	1.169	6.003	1.93512177328199e-09	1.44408462331168e-07	0.0229	0.0254	0.0245	0.0245	TRUE	0.1467
C4B63_1g434	154	170	159	129	140	141	168	161	152	176	125	115	149.62	160	139	0.857	-0.223	-0.984	0.324940316968571	0.495452658515478	0.0189	0.0361	0.0301	0.0301	TRUE	0.5192
C4B63_1g436	274	222	212	282	474	359	298	211	203	385	424	292	302.31	237	367	1.547	0.629	2.863	0.00420114012883404	0.0225614451896305	0.0366	0.0277	0.0313	0.0313	TRUE	0.5491
C4B63_1g44	297	384	345	261	400	387	323	365	331	356	358	315	341.35	340	343	1.009	0.013	0.077	0.938905087077272	0.965038169845276	0.0022	0.0267	0.0167	0.0167	TRUE	0.0611
C4B63_1g45	1396	1605	1661	1157	1803	1638	1520	1524	1593	1579	1614	1334	1527.2	1546	1509	0.976	-0.035	-0.249	0.803084115627012	0.879977761448748	0.0051	0.0211	0.0138	0.0138	TRUE	0.1262
C4B63_1g46	3278	3311	2949	2427	3478	4512	3570	3143	2828	3312	3113	3674	3273.31	3180	3366	1.059	0.082	0.553	0.580480701704416	0.718914987814061	0.0089	0.0202	0.0157	0.0157	TRUE	0.1393
C4B63_1g468	6	6	10	14	19	16	7	6	10	19	17	13	11.83	8	16	2.229	1.157	1.937	0.0527208822222396	0.140589019259306	0	0.2296	0.1574	0.1574	TRUE	0.2265
C4B63_1g471	200	191	227	227	304	365	218	181	218	310	272	297	249.31	206	293	1.424	0.51	2.818	0.00482657552578769	0.0249707199850812	0.0029	0.0294	0.0195	0.0195	TRUE	0.1184
C4B63_1g473	290	210	241	358	624	409	316	199	231	489	559	333	354.4	249	460	1.85	0.887	3.717	0.000201270182160729	0.00229236817964939	0.0591	0.0265	0.0379	0.0379	TRUE	0.3713
C4B63_1g476	496	611	737	600	1200	766	540	580	707	819	1074	624	723.92	609	839	1.377	0.462	2.17	0.0300185884549908	0.093950706724139	0.0443	0.0229	0.0312	0.0312	TRUE	0.2013
C4B63_1g477	733	1004	878	544	825	1290	798	953	842	742	738	1050	854.08	864	843	0.977	-0.033	-0.182	0.855578416530953	0.915398682300282	0.0242	0.0224	0.0231	0.0231	TRUE	0.5532
C4B63_1g478	222	247	221	170	301	305	242	234	212	232	269	248	239.65	229	250	1.092	0.127	0.712	0.476626437146662	0.635856945199011	0	0.0298	0.0187	0.0187	TRUE	0.0519
C4B63_1g48	1230	1266	1373	719	1188	1104	1340	1202	1316	981	1063	899	1133.56	1286	981	0.763	-0.39	-2.722	0.00649305619194706	0.0308770358839089	0.0044	0.0217	0.0139	0.0139	TRUE	0.0662
C4B63_1g480	627	515	509	643	1238	791	683	489	488	878	1108	644	714.92	553	877	1.585	0.664	2.987	0.00281870455273869	0.0168066578575281	0.0534	0.0229	0.0342	0.0342	TRUE	0.1262
C4B63_1g482	13	12	29	24	29	49	14	11	28	33	26	40	25.33	18	33	1.846	0.884	1.931	0.0535003979074695	0.141961361040422	0.083	0.1176	0.1079	0.1079	TRUE	0.7477
C4B63_1g488	242	181	193	233	361	356	264	172	185	318	323	290	258.57	207	310	1.502	0.587	2.831	0.00464337513567198	0.0243213363002888	0.0231	0.0291	0.027	0.027	TRUE	0.6173
C4B63_1g49	1018	1711	1673	729	1095	1486	1109	1624	1604	995	980	1210	1253.67	1446	1062	0.735	-0.445	-2.386	0.0170483022744836	0.0627777113823699	0.0265	0.0214	0.0243	0.0243	TRUE	0.4986
C4B63_1g490	46	53	59	44	68	78	50	50	57	60	61	64	56.9	52	62	1.176	0.233	0.832	0.405459578432478	0.572357127071974	0	0.0631	0.0391	0.0391	TRUE	0.0428
C4B63_1g491	332	415	375	423	655	736	362	394	360	577	586	599	479.66	372	587	1.581	0.661	4.421	9.81425474850933e-06	0.000200026517833061	0	0.0246	0.0139	0.0139	TRUE	0.0319
C4B63_1g495	285	464	410	282	420	458	310	440	393	385	376	373	379.62	381	378	0.99	-0.015	-0.082	0.934280175870716	0.962172847659962	0.0128	0.026	0.0209	0.0209	TRUE	0.2994
C4B63_1g497	37	82	57	36	40	67	40	78	55	49	36	55	52.05	58	47	0.804	-0.314	-0.919	0.357908561238113	0.527475197019099	0.0594	0.0672	0.0647	0.0647	TRUE	0.3033
C4B63_1g50	1032	1122	1175	784	1447	1156	1124	1065	1127	1070	1295	941	1103.68	1105	1102	0.997	-0.004	-0.024	0.980598324033108	0.988393442613181	0.0128	0.0217	0.0179	0.0179	TRUE	0.2853
C4B63_1g506	80	112	92	57	81	107	87	106	88	78	73	87	86.51	94	79	0.843	-0.246	-0.994	0.320118158284397	0.490236529702741	0	0.0482	0.0323	0.0323	TRUE	0.1326
C4B63_1g508	91	78	54	94	183	104	99	74	52	128	164	85	100.28	75	126	1.677	0.746	2.377	0.0174378428878692	0.0638153893550035	0.0936	0.0442	0.0602	0.0602	TRUE	0.1646
C4B63_1g509	152	201	167	114	187	321	166	191	160	156	167	261	183.47	172	195	1.137	0.185	0.773	0.439692368380441	0.603208756621501	0.0406	0.033	0.0358	0.0358	TRUE	1.0047
C4B63_1g51	2258	2768	3055	1504	2313	2641	2459	2628	2929	2053	2070	2150	2381.56	2672	2091	0.783	-0.354	-2.617	0.00887431736743398	0.0390034414848448	0.0036	0.0205	0.0127	0.0127	TRUE	0.0861
C4B63_1g511	57	42	53	35	52	58	62	40	51	48	47	47	49.05	51	47	0.929	-0.107	-0.342	0.73257781673537	0.833045631601935	0	0.0701	0.0499	0.0499	TRUE	0.178
C4B63_1g512	47	38	46	35	53	70	51	36	44	48	47	57	47.26	44	51	1.165	0.221	0.703	0.482243946135107	0.640073298770154	0	0.072	0.0499	0.0499	TRUE	0.19
C4B63_1g513	67	93	85	56	71	134	73	88	82	76	64	109	81.97	81	83	1.03	0.042	0.15	0.880622421062253	0.930950521692282	0.034	0.0498	0.0444	0.0444	TRUE	0.7815
C4B63_1g514	185	234	199	192	257	307	201	222	191	262	230	250	226.08	205	247	1.206	0.27	1.49	0.136338602127908	0.274323759484435	0	0.0305	0.0192	0.0192	TRUE	0.0611
C4B63_1g518	37	50	42	27	30	44	40	47	40	37	27	36	37.93	42	33	0.773	-0.371	-1.085	0.27772936900993	0.446522319844727	0	0.085	0.0574	0.0574	TRUE	0.2109
C4B63_1g519	19	41	36	33	46	46	21	39	35	45	41	37	36.3	32	41	1.302	0.38	1.041	0.297676698395518	0.467255886789109	0.0143	0.0879	0.0681	0.0681	TRUE	0.5617
C4B63_1g52	918	1050	903	533	737	745	1000	997	866	727	660	607	809.34	954	665	0.696	-0.524	-3.436	0.000590915945246346	0.00521987895406266	0.006	0.0225	0.0155	0.0155	TRUE	0.0785
C4B63_1g520	2	10	4	8	7	9	2	9	4	11	6	7	6.67	5	8	1.541	0.624	0.772	0.440212812545784	0.603807120252345	0.0956	0.392	0.313	0.313	TRUE	1.1735
C4B63_1g521	58	61	58	31	50	61	63	58	56	42	45	50	52.24	59	46	0.778	-0.362	-1.237	0.21612244268573	0.37848564027097	0	0.067	0.0423	0.0423	TRUE	0.0537
C4B63_1g523	47	87	78	68	106	113	51	83	75	93	95	92	81.38	70	93	1.337	0.419	1.573	0.115745659707756	0.243790053483405	0.0111	0.05	0.0385	0.0385	TRUE	0.455
C4B63_1g525	62	64	45	45	82	51	68	61	43	61	73	42	57.96	57	59	1.027	0.038	0.118	0.906104453567324	0.9452911873652	0.0514	0.0623	0.0588	0.0588	TRUE	0.4159
C4B63_1g526	200	262	220	174	285	369	218	249	211	237	255	300	245.08	226	264	1.174	0.231	1.233	0.217724600566852	0.380194763901664	0.0076	0.0296	0.0212	0.0212	TRUE	0.1647
C4B63_1g53	210	94	145	155	178	224	229	89	139	212	159	182	168.37	152	184	1.211	0.276	0.925	0.354764681662804	0.524352007310156	0.1093	0.0342	0.0582	0.0582	TRUE	0.5226
C4B63_1g532	62	102	89	70	100	149	68	97	85	96	90	121	92.67	83	102	1.228	0.297	1.147	0.251414618593566	0.417862783961416	0.0193	0.0463	0.0373	0.0373	TRUE	0.2893
C4B63_1g533	46	75	50	50	73	77	50	71	48	68	65	63	60.92	56	65	1.156	0.209	0.72	0.471710660731016	0.631120585204408	0.0081	0.0603	0.044	0.044	TRUE	0.4594
C4B63_1g537	188	276	253	160	229	332	205	262	243	218	205	270	233.83	237	231	0.979	-0.031	-0.154	0.87768326964057	0.929948808426093	0.0148	0.0301	0.0244	0.0244	TRUE	0.2551
C4B63_1g54	614	543	773	391	508	709	669	515	741	534	455	577	581.82	642	522	0.813	-0.298	-1.597	0.110173842273504	0.23619558980354	0.0228	0.0237	0.0234	0.0234	TRUE	0.3518
C4B63_1g543	89	133	106	84	136	162	97	126	102	115	122	132	115.52	108	123	1.135	0.183	0.808	0.418884902497629	0.584855085069775	0	0.041	0.0283	0.0283	TRUE	0.2137
C4B63_1g544	117	162	137	122	153	226	127	154	131	167	137	184	150.01	137	163	1.181	0.24	1.108	0.267937128205732	0.435310485648228	0.0111	0.036	0.027	0.027	TRUE	0.213
C4B63_1g546	151	78	78	133	230	169	164	74	75	182	206	138	139.71	104	175	1.68	0.748	2.391	0.0168212403068396	0.0621652646676289	0.1192	0.0372	0.0629	0.0629	TRUE	1.888
C4B63_1g549	97	113	114	74	138	119	106	107	109	101	124	97	107.27	107	107	0.999	-0.002	-0.008	0.993559925105778	0.996271719988494	0	0.0426	0.0282	0.0282	TRUE	0.1884
C4B63_1g55	266	455	550	173	232	408	290	432	527	236	208	332	337.49	416	259	0.622	-0.685	-2.734	0.00626136189948747	0.03008380226964	0.0684	0.0268	0.0421	0.0421	TRUE	0.2119
C4B63_1g550	51	52	56	48	85	102	56	49	54	66	76	83	63.87	53	75	1.425	0.511	1.866	0.0620431071705904	0.157225617180796	0	0.0584	0.038	0.038	TRUE	0.092
C4B63_1g552	24	29	30	30	42	31	26	28	29	41	38	25	31.04	28	35	1.245	0.316	0.833	0.404641620950179	0.571596681945595	0	0.0995	0.0711	0.0711	TRUE	0.4575
C4B63_1g553	53	18	33	22	41	49	58	17	32	30	37	40	35.51	36	36	1.013	0.019	0.043	0.965536458406767	0.980037289320782	0.1521	0.0894	0.1082	0.1082	TRUE	0.4238
C4B63_1g555	58	86	79	82	121	99	63	82	76	112	108	81	86.9	74	100	1.355	0.438	1.689	0.0912774989689508	0.207234181510281	0.0142	0.0481	0.0367	0.0367	TRUE	0.314
C4B63_1g556	204	269	298	164	264	256	222	255	286	224	236	208	238.64	254	223	0.875	-0.193	-1.036	0.300127533128233	0.469713522082066	0.006	0.0299	0.0208	0.0208	TRUE	0.1339
C4B63_1g558	939	903	961	1157	2055	1588	1023	857	921	1579	1839	1293	1252.12	934	1570	1.682	0.75	4.369	1.24599457163645e-05	0.000242233517264681	0.0178	0.0214	0.0204	0.0204	TRUE	0.1347
C4B63_1g56	4030	4087	3778	1896	2248	4005	4389	3880	3622	2588	2012	3261	3291.99	3964	2620	0.661	-0.597	-3.168	0.00153383053906214	0.0107308222478918	0.0321	0.0202	0.0253	0.0253	TRUE	0.3613
C4B63_1g561	36	29	39	28	54	77	39	28	37	38	48	63	42.23	35	50	1.451	0.537	1.55	0.121253266623845	0.251691979793209	0.0252	0.0783	0.062	0.062	TRUE	0.2315
C4B63_1g562	101	171	161	100	155	199	110	162	154	136	139	162	143.99	142	146	1.025	0.036	0.158	0.874822861545126	0.92758543330264	0.0181	0.0367	0.0303	0.0303	TRUE	0.3962
C4B63_1g564	88	79	82	113	148	110	96	75	79	154	132	90	104.29	83	125	1.5	0.585	2.186	0.0288344976906335	0.0913018083782092	0.0382	0.0433	0.0416	0.0416	TRUE	0.3693
C4B63_1g565	35	53	48	24	44	66	38	50	46	33	39	54	43.39	45	42	0.945	-0.081	-0.241	0.809487484097421	0.883952189021252	0.0179	0.0767	0.0588	0.0588	TRUE	0.5042
C4B63_1g566	70	70	82	65	113	92	76	66	79	89	101	75	81.01	74	88	1.195	0.258	1.001	0.316587473077557	0.486806751905477	0	0.0501	0.0352	0.0352	TRUE	0.1898
C4B63_1g57	3404	5705	5798	1929	2723	4147	3707	5416	5559	2633	2437	3377	3854.81	4894	2816	0.575	-0.797	-4.078	4.53598152085029e-05	0.00068701419905648	0.0372	0.0201	0.0273	0.0273	TRUE	0.5479
C4B63_1g576	41	73	57	36	63	78	45	69	55	49	56	64	56.27	56	56	1.006	0.009	0.029	0.977236786427912	0.986671036286317	0.0138	0.0636	0.0482	0.0482	TRUE	0.3204
C4B63_1g58	332	381	380	262	412	374	362	362	364	358	369	305	353.08	363	344	0.947	-0.079	-0.48	0.631142821979854	0.760044911189052	0.0029	0.0265	0.0168	0.0168	TRUE	0.1192
C4B63_1g585	69	84	110	107	125	126	75	80	105	146	112	103	103.48	87	120	1.374	0.458	1.794	0.0727383277576307	0.175542321056314	0.0238	0.0435	0.0369	0.0369	TRUE	0.342
C4B63_1g59	594	814	730	402	587	562	647	773	700	549	525	458	608.54	707	511	0.721	-0.471	-2.967	0.00300860892878819	0.0176092110832015	0.0067	0.0235	0.0165	0.0165	TRUE	0.0987
C4B63_1g594	129	153	112	83	136	184	140	145	107	113	122	150	129.66	131	128	0.984	-0.024	-0.102	0.919021510562347	0.953079053513123	0.0166	0.0386	0.031	0.031	TRUE	0.261
C4B63_1g596	131	96	79	134	185	130	143	91	76	183	166	106	127.31	103	152	1.465	0.551	1.879	0.0603068680559318	0.154409722213258	0.0844	0.039	0.0538	0.0538	TRUE	1.076
C4B63_1g60	3740	3746	3421	2070	3180	3653	4073	3556	3280	2825	2846	2974	3259.19	3636	2882	0.793	-0.335	-2.4	0.0163845242046731	0.0611741791753645	0.0061	0.0202	0.0137	0.0137	TRUE	0.1339
C4B63_1g600	33	28	17	25	37	32	36	27	16	34	33	26	28.69	26	31	1.183	0.243	0.586	0.557870845965786	0.70079807958668	0.0435	0.1061	0.0882	0.0882	TRUE	0.2489
C4B63_1g602	75	84	81	74	107	118	82	80	78	101	96	96	88.66	80	98	1.223	0.291	1.237	0.216046794726406	0.378425241422977	0	0.0475	0.0284	0.0284	TRUE	0.0076
C4B63_1g604	119	138	139	152	257	175	130	131	133	207	230	142	162.31	131	193	1.469	0.554	2.401	0.0163592688074956	0.0611041719170483	0.0272	0.0348	0.032	0.032	TRUE	0.6123
C4B63_1g607	165	212	202	123	217	257	180	201	194	168	194	209	191	192	190	0.998	-0.003	-0.017	0.986616447868798	0.992222170892292	0	0.0325	0.0213	0.0213	TRUE	0.1042
C4B63_1g61	684	485	635	329	578	499	745	460	609	449	517	406	531.14	605	457	0.757	-0.401	-1.971	0.0487565876679757	0.133444964299285	0.0343	0.0241	0.028	0.028	TRUE	0.1602
C4B63_1g62	184	150	195	88	153	141	200	142	187	120	137	115	150.27	176	124	0.703	-0.508	-2.298	0.0215617060481461	0.0741957659190647	0.0147	0.036	0.0283	0.0283	TRUE	0.312
C4B63_1g623	71	72	61	93	187	93	77	68	58	127	167	76	95.7	68	123	1.811	0.857	2.775	0.00551932334514357	0.0274024498401347	0.0802	0.0454	0.0572	0.0572	TRUE	0.1622
C4B63_1g628	44	98	71	49	74	81	48	93	68	67	66	66	68.02	70	66	0.949	-0.076	-0.251	0.801750877572418	0.879185803740861	0.0385	0.056	0.0505	0.0505	TRUE	0.2358
C4B63_1g629	154	160	202	147	207	270	168	152	194	201	185	220	186.51	171	202	1.181	0.24	1.207	0.227619664929354	0.391349346923635	0.0064	0.0328	0.023	0.023	TRUE	0.1454
C4B63_1g63	3016	3333	3291	3469	5333	4644	3285	3164	3155	4734	4773	3781	3815.55	3201	4429	1.383	0.468	3.228	0.00124523848615954	0.00913357891217882	0.0079	0.0201	0.0149	0.0149	TRUE	0.2008
C4B63_1g64	2308	3903	3578	1743	3017	3176	2514	3705	3431	2379	2700	2586	2885.78	3217	2555	0.794	-0.332	-1.929	0.0537324489683621	0.142332876468606	0.0203	0.0203	0.021	0.021	TRUE	0.4433
C4B63_1g65	694	793	825	516	903	895	756	753	791	704	808	729	756.81	767	747	0.975	-0.036	-0.253	0.800440737383804	0.878896075196195	0.0016	0.0227	0.0134	0.0134	TRUE	0.0613
C4B63_1g654	213	186	164	158	265	251	232	177	157	216	237	204	203.83	189	219	1.164	0.219	1.044	0.296629461574609	0.466173842869474	0.0177	0.0317	0.0266	0.0266	TRUE	0.4281
C4B63_1g659	8	14	4	7	13	13	9	13	4	10	12	11	9.6	9	11	1.235	0.304	0.456	0.648726710231706	0.77274008745	0	0.2782	0.2156	0.2156	TRUE	0.2521
C4B63_1g661	123	170	123	109	163	194	134	161	118	149	146	158	144.32	138	151	1.096	0.132	0.615	0.538719492941254	0.686418220974858	0.0067	0.0367	0.0261	0.0261	TRUE	0.2391
C4B63_1g664	81	99	120	57	101	104	88	94	115	78	90	85	91.69	99	84	0.852	-0.23	-0.945	0.344587326837317	0.513868361669971	0	0.0466	0.0318	0.0318	TRUE	0.1969
C4B63_1g665	525	582	492	462	798	647	572	553	472	631	714	527	577.93	532	624	1.172	0.23	1.311	0.189890538395195	0.345931549157833	0.0154	0.0238	0.0203	0.0203	TRUE	0.2197
C4B63_1g666	75	80	105	111	162	121	82	76	101	151	145	99	108.89	86	132	1.521	0.605	2.349	0.0188282186422772	0.0673416666766219	0.0303	0.0423	0.0382	0.0382	TRUE	0.5348
C4B63_1g67	1556	2065	1889	1403	1921	2363	1695	1960	1811	1915	1719	1924	1837.4	1822	1853	1.017	0.024	0.172	0.863475354843746	0.921349038144265	0.0041	0.0208	0.0131	0.0131	TRUE	0.0533
C4B63_1g670	59	83	136	56	92	122	64	79	130	76	82	99	88.59	91	86	0.945	-0.081	-0.269	0.787790518293533	0.870397436487857	0.0665	0.0475	0.0537	0.0537	TRUE	1.2835
C4B63_1g671	207	196	174	152	251	235	225	186	167	207	225	191	200.3	193	208	1.079	0.11	0.549	0.583095884938556	0.721197135163608	0.01	0.0319	0.0238	0.0238	TRUE	0.2324
C4B63_1g674	68	112	107	51	77	92	74	106	103	70	69	75	82.73	94	71	0.754	-0.408	-1.573	0.115760830937172	0.243790053483405	0.0096	0.0495	0.0362	0.0362	TRUE	0.3279
C4B63_1g68	400	500	600	240	384	585	436	475	575	328	344	476	438.86	495	383	0.774	-0.369	-1.84	0.0657061458154486	0.163613969275461	0.0299	0.0251	0.0267	0.0267	TRUE	0.5411
C4B63_1g69	1281	1857	1613	990	1515	1145	1395	1763	1547	1351	1356	932	1390.67	1568	1213	0.773	-0.372	-2.008	0.044633765584833	0.125542322987728	0.026	0.0212	0.0239	0.0239	TRUE	0.4986
C4B63_1g691	770	1137	884	750	1411	1280	839	1079	848	1024	1263	1042	1015.72	922	1110	1.204	0.268	1.582	0.113545447079625	0.241054847496942	0.0167	0.0219	0.0196	0.0196	TRUE	0.2674
C4B63_1g70	0	0	0	0	1	0	0	0	0	0	1	0	0.15	0	0	1.95	0.963	0.236	0.813357600424128	NA	0	16.6761	10	10	TRUE	0.3331
C4B63_1g702	219	230	249	237	401	290	239	218	239	323	359	236	269.02	232	306	1.319	0.399	1.958	0.050268031223641	0.136228551422797	0.0219	0.0287	0.0261	0.0261	TRUE	0.4764
C4B63_1g707	3782	3155	2703	2374	2949	3151	4119	2995	2592	3240	2640	2566	3025.14	3235	2815	0.87	-0.201	-1.042	0.297622814399798	0.46722249202589	0.038	0.0203	0.0265	0.0265	TRUE	0.6929
C4B63_1g708	1107	1190	1349	892	1639	1142	1206	1130	1293	1217	1467	930	1207.17	1210	1205	0.996	-0.006	-0.033	0.973530891059289	0.98439773879734	0.0273	0.0215	0.0238	0.0238	TRUE	0.227
C4B63_1g709	494	499	516	292	544	399	538	474	495	399	487	325	452.8	502	404	0.803	-0.316	-1.682	0.0926287997542962	0.209203253921746	0.0204	0.025	0.0232	0.0232	TRUE	0.306
C4B63_1g712	238	348	332	155	224	323	259	330	318	212	200	263	263.82	302	225	0.745	-0.426	-2.171	0.0298948427087437	0.0936409425618878	0.0153	0.0289	0.0238	0.0238	TRUE	0.2537
C4B63_1g713	85	168	211	95	133	165	93	159	202	130	119	134	139.57	151	128	0.841	-0.249	-0.904	0.366144014717431	0.536083327495539	0.0687	0.0373	0.0477	0.0477	TRUE	0.2906
C4B63_1g715	328	408	363	292	408	351	357	387	348	399	365	286	357.01	364	350	0.957	-0.063	-0.343	0.731486406433555	0.832465228862588	0.0132	0.0264	0.0213	0.0213	TRUE	0.3032
C4B63_1g72	731	551	562	857	1443	953	796	523	539	1170	1292	776	849.2	619	1079	1.742	0.801	3.512	0.000445438196310667	0.00418782052279477	0.0599	0.0224	0.0362	0.0362	TRUE	0.7158
C4B63_1g727	297	339	300	216	303	366	323	322	288	295	271	298	299.49	311	288	0.926	-0.111	-0.663	0.507261075681936	0.661519520253184	0	0.0278	0.0168	0.0168	TRUE	0.0493
C4B63_1g729	245	184	148	230	424	246	267	175	142	314	380	200	246.19	195	298	1.533	0.616	2.2	0.027811237219625	0.0888844707021722	0.0954	0.0296	0.0522	0.0522	TRUE	0.3526
C4B63_1g73	1954	2812	2668	2003	2743	3316	2128	2669	2558	2734	2455	2700	2540.75	2452	2630	1.072	0.101	0.687	0.491998828504062	0.64887327087686	0.0076	0.0204	0.015	0.015	TRUE	0.1614
C4B63_1g731	122	113	98	100	156	171	133	107	94	136	140	139	124.91	111	138	1.246	0.318	1.417	0.156476431153191	0.301589114406758	0.0052	0.0394	0.0281	0.0281	TRUE	0.2755
C4B63_1g732	261	308	289	195	266	259	284	292	277	266	238	211	261.47	284	238	0.834	-0.261	-1.468	0.142189224342382	0.282055964142105	0.0025	0.029	0.0189	0.0189	TRUE	0.1167
C4B63_1g74	887	1445	1483	935	1416	1382	966	1372	1422	1276	1267	1125	1238.08	1253	1223	0.975	-0.036	-0.203	0.838968985489023	0.904427629530262	0.0232	0.0215	0.0222	0.0222	TRUE	0.4802
C4B63_1g746	111	101	112	72	124	126	121	96	107	98	111	103	106	108	104	0.965	-0.051	-0.224	0.82305675362106	0.893323018398799	0	0.0429	0.0281	0.0281	TRUE	0.1036
C4B63_1g747	74	87	88	74	102	128	81	83	84	101	91	104	90.68	83	99	1.197	0.259	1.102	0.270331379758702	0.438111956228453	0	0.0469	0.0287	0.0287	TRUE	0.0468
C4B63_1g748	73	55	69	63	116	99	80	52	66	86	104	81	78.05	66	90	1.371	0.456	1.673	0.0943587982792948	0.212240637636693	0.0168	0.0513	0.0403	0.0403	TRUE	0.2679
C4B63_1g75	736	678	638	474	756	1008	802	644	612	647	677	821	700.21	686	715	1.044	0.062	0.357	0.72142514806924	0.825495632588287	0.0172	0.023	0.0207	0.0207	TRUE	0.2564
C4B63_1g751	4	6	13	9	6	8	4	6	12	12	5	7	7.78	7	8	1.04	0.056	0.075	0.940429881623608	0.965912497770828	0.1209	0.3388	0.2745	0.2745	TRUE	0.9777
C4B63_1g752	30	42	49	36	48	68	33	40	47	49	43	55	44.5	40	49	1.232	0.301	0.928	0.35323756134887	0.522580049458607	0	0.0753	0.053	0.053	TRUE	0.1868
C4B63_1g753	20	26	48	29	35	57	22	25	46	40	31	46	34.97	31	39	1.265	0.34	0.852	0.393955793308626	0.561819309896088	0.0732	0.0905	0.0853	0.0853	TRUE	1.1371
C4B63_1g756	485	465	468	532	853	683	528	441	449	726	764	556	577.34	473	682	1.442	0.528	2.945	0.00322769666914471	0.0185282203026864	0.0177	0.0238	0.0213	0.0213	TRUE	0.3155
C4B63_1g758	4	7	8	3	6	9	4	7	8	4	5	7	5.91	6	5	0.911	-0.134	-0.168	0.866682317425094	0.923464285273053	0	0.4399	0.2908	0.2908	TRUE	0.1952
C4B63_1g759	4	5	7	16	9	14	4	5	7	22	8	11	9.52	5	14	2.543	1.346	1.921	0.0547187004419969	0.14414589813071	0	0.2805	0.2221	0.2221	TRUE	0.4989
C4B63_1g76	1491	1746	1754	2761	4482	3196	1624	1658	1682	3768	4012	2602	2557.54	1655	3461	2.091	1.064	5.941	2.837158631184e-09	1.9829662862246e-07	0.0232	0.0204	0.0227	0.0227	TRUE	0.5757
C4B63_1g77	1341	1680	1686	1326	2112	1900	1460	1595	1617	1810	1890	1547	1653.17	1557	1749	1.123	0.167	1.155	0.248065463829267	0.414300264103711	0.0058	0.021	0.0144	0.0144	TRUE	0.125
C4B63_1g779	424	292	250	370	573	526	462	277	240	505	513	428	404.13	326	482	1.479	0.565	2.37	0.0177715748035502	0.0646600111186558	0.0623	0.0256	0.0383	0.0383	TRUE	1.4875
C4B63_1g78	432	647	630	410	660	798	470	614	604	560	591	650	581.47	563	600	1.066	0.093	0.548	0.583475763502486	0.721377231811512	0.0117	0.0237	0.0188	0.0188	TRUE	0.239
C4B63_1g780	48	33	42	51	117	79	52	31	40	70	105	64	60.42	41	80	1.938	0.955	2.931	0.00337619619284375	0.019165665234178	0.0523	0.0606	0.058	0.058	TRUE	0.7505
C4B63_1g781	144	171	232	104	206	241	157	162	222	142	184	196	177.36	180	174	0.969	-0.046	-0.202	0.8395675048696	0.90456847289253	0.0271	0.0335	0.0312	0.0312	TRUE	0.4476
C4B63_1g782	128	106	107	173	285	182	139	101	103	236	255	148	163.67	114	213	1.865	0.899	3.494	0.000475827966422232	0.00440702204453635	0.0527	0.0346	0.0409	0.0409	TRUE	0.8195
C4B63_1g786	40	61	46	26	33	63	44	58	44	35	30	51	43.65	49	39	0.803	-0.316	-0.914	0.360546507253657	0.530474227168994	0.034	0.0764	0.0631	0.0631	TRUE	0.6863
C4B63_1g788	72	75	69	84	155	129	78	71	66	115	139	105	95.7	72	120	1.664	0.735	3.001	0.00269379688373348	0.0162748925439359	0	0.0454	0.032	0.032	TRUE	0.2142
C4B63_1g789	19	22	30	31	29	35	21	21	29	42	26	28	27.85	24	32	1.355	0.438	1.079	0.280806694184951	0.449973542803338	0.0171	0.1087	0.0817	0.0817	TRUE	0.4105
C4B63_1g79	2328	2935	2614	1448	2234	2190	2535	2786	2506	1976	2000	1783	2264.48	2609	1920	0.735	-0.443	-3.313	0.000922718806721468	0.00731698345692758	0.003	0.0206	0.0124	0.0124	TRUE	0.0474
C4B63_1g791	85	53	69	113	170	75	93	50	66	154	152	61	96.08	70	122	1.753	0.81	2.269	0.0232562871235816	0.0783484791692163	0.1562	0.0453	0.0804	0.0804	TRUE	1.8749
C4B63_1g792	83	61	80	77	135	117	90	58	77	105	121	95	91.03	75	107	1.431	0.517	1.978	0.0478831580152227	0.13175914884619	0.0189	0.0468	0.0378	0.0378	TRUE	0.3729
C4B63_1g793	16	25	34	13	19	34	17	24	33	18	17	28	22.7	25	21	0.852	-0.231	-0.51	0.610322938231817	0.74347109836639	0.0472	0.1289	0.1044	0.1044	TRUE	0.2817
C4B63_1g794	432	331	361	429	642	568	470	314	346	585	575	462	458.91	377	541	1.435	0.521	2.621	0.00876674184496535	0.0386491929706657	0.0285	0.0249	0.0262	0.0262	TRUE	0.5349
C4B63_1g797	8	10	7	4	9	11	9	9	7	5	8	9	7.9	8	7	0.918	-0.124	-0.18	0.857377943409405	0.916754565161936	0	0.3341	0.2177	0.2177	TRUE	0.1077
C4B63_1g806	60	35	57	77	129	92	65	33	55	105	115	75	74.78	51	98	1.93	0.949	3.025	0.00248303468329699	0.0153812887774662	0.0631	0.0527	0.0559	0.0559	TRUE	0.7909
C4B63_1g809	87	86	72	110	179	136	95	82	69	150	160	111	111.08	82	140	1.714	0.777	3.1	0.00193205684608221	0.0126867600782153	0.0237	0.0418	0.0356	0.0356	TRUE	0.3827
C4B63_1g81	285	229	228	188	316	275	310	217	219	257	283	224	251.62	249	255	1.024	0.034	0.161	0.87243135451434	0.926626867863711	0.0245	0.0293	0.0275	0.0275	TRUE	0.5132
C4B63_1g812	27	66	52	25	35	47	29	63	50	34	31	38	40.94	47	34	0.729	-0.456	-1.244	0.213540520764975	0.375218464188173	0.053	0.0802	0.0718	0.0718	TRUE	0.2641
C4B63_1g817	140	141	131	248	263	375	152	134	126	338	235	305	215.19	137	293	2.131	1.092	5.204	1.94913121356047e-07	7.69640204854986e-06	0.0184	0.031	0.0263	0.0263	TRUE	0.3125
C4B63_1g818	142	233	160	95	158	228	155	221	153	130	141	186	164.33	176	152	0.866	-0.207	-0.871	0.383857771274788	0.552371501724641	0.0338	0.0346	0.0347	0.0347	TRUE	0.5352
C4B63_1g819	180	147	145	255	379	327	196	140	139	348	339	266	238.02	158	318	2.009	1.007	4.706	2.52983921022896e-06	6.38160848664799e-05	0.0243	0.0299	0.0282	0.0282	TRUE	0.4514
C4B63_1g82	57	34	53	62	104	77	62	32	51	85	93	63	64.26	48	80	1.657	0.729	2.285	0.0222972147675136	0.0760115864856134	0.0532	0.0581	0.0566	0.0566	TRUE	0.6306
C4B63_1g832	138	104	104	76	115	101	150	99	100	104	103	82	106.27	116	96	0.828	-0.273	-1.057	0.290458016891205	0.460006904611163	0.03	0.0428	0.0385	0.0385	TRUE	0.6436
C4B63_1g833	31	40	45	50	74	65	34	38	43	68	66	53	50.38	38	62	1.621	0.697	2.265	0.0234845750119745	0.0788764629094164	0	0.0688	0.047	0.047	TRUE	0.1737
C4B63_1g836	129	130	135	93	133	160	140	123	129	127	119	130	128.26	131	125	0.957	-0.063	-0.302	0.762697670399359	0.854232147395094	0	0.0388	0.0237	0.0237	TRUE	0.0389
C4B63_1g839	133	132	152	122	176	177	145	125	146	167	158	144	147.34	139	156	1.123	0.168	0.821	0.411451310650256	0.577528585337266	0	0.0363	0.0232	0.0232	TRUE	0.0749
C4B63_1g84	46	155	122	50	79	89	50	147	117	68	71	72	87.61	105	70	0.672	-0.574	-1.671	0.0947047419860448	0.2128429478853	0.1284	0.0478	0.0732	0.0732	TRUE	0.4172
C4B63_1g848	155	127	109	89	142	187	169	121	105	121	127	152	132.45	132	133	1.023	0.033	0.134	0.893332287032167	0.938016852955802	0.0306	0.0382	0.0356	0.0356	TRUE	0.6262
C4B63_1g849	6	19	16	16	16	12	7	18	15	22	14	10	14.31	13	15	1.119	0.163	0.28	0.779155159566672	0.865137564032182	0.1171	0.1931	0.1719	0.1719	TRUE	0.4281
C4B63_1g86	193	125	131	171	309	201	210	119	126	233	277	164	188.01	152	225	1.484	0.569	2.08	0.0375045256140368	0.111025794007835	0.0805	0.0327	0.0484	0.0484	TRUE	0.5104
C4B63_1g872	101	69	63	121	148	124	110	66	60	165	132	101	105.75	79	133	1.686	0.754	2.558	0.0105220578785617	0.0441852418769144	0.0742	0.043	0.0523	0.0523	TRUE	0.3179
C4B63_1g89	56	67	71	76	122	84	61	64	68	104	109	68	79	64	94	1.452	0.538	1.944	0.0518466033105219	0.139085963720868	0.0253	0.0509	0.042	0.042	TRUE	0.597
C4B63_1g896	189	266	239	217	323	343	206	253	229	296	289	279	258.68	229	288	1.255	0.328	1.863	0.062505905514877	0.158146673886131	0	0.0291	0.0184	0.0184	TRUE	0.0881
C4B63_1g90	18	17	16	20	33	15	20	16	15	27	30	12	20.02	17	23	1.34	0.422	0.858	0.390720811555001	0.558782872214484	0.0768	0.1436	0.1228	0.1228	TRUE	1.1845
C4B63_1g900	52	101	91	56	87	114	57	96	87	76	78	93	81.15	80	82	1.031	0.044	0.158	0.874449733317283	0.927518889976249	0.0285	0.0501	0.0432	0.0432	TRUE	0.5792
C4B63_1g901	119	113	101	126	219	171	130	107	97	172	196	139	140.15	111	169	1.521	0.605	2.616	0.00890668692953468	0.0391217076414387	0.0198	0.0372	0.031	0.031	TRUE	0.2135
C4B63_1g912	166	146	120	184	288	209	181	139	115	251	258	170	185.59	145	226	1.562	0.643	2.631	0.00850267001627269	0.0377873002460158	0.0458	0.0329	0.0374	0.0374	TRUE	0.5454
C4B63_1g927	53	35	45	69	109	58	58	33	43	94	98	47	62.18	45	80	1.777	0.83	2.354	0.0185746112895979	0.066801463493313	0.0984	0.0594	0.0719	0.0719	TRUE	1.2926
C4B63_1g929	54	70	78	43	72	83	59	66	75	59	64	68	65.13	67	64	0.956	-0.065	-0.242	0.809159800566753	0.883796434099744	0	0.0576	0.0376	0.0376	TRUE	0.1015
C4B63_1g930	189	218	246	162	210	267	206	207	236	221	188	217	212.52	216	209	0.964	-0.053	-0.283	0.776841754678445	0.863773759198569	0	0.0312	0.0203	0.0203	TRUE	0.0861
C4B63_1g931	79	90	78	115	171	131	86	85	75	157	153	107	110.49	82	139	1.685	0.753	3.052	0.00227434300470803	0.014376509301793	0.02	0.042	0.0341	0.0341	TRUE	0.4587
C4B63_1g935	100	106	105	125	214	198	109	101	101	171	192	161	138.93	104	175	1.689	0.756	3.62	0.000294171011848635	0.00304104059001965	0	0.0373	0.0237	0.0237	TRUE	0.0832
C4B63_1g939	63	60	92	79	112	133	69	57	88	108	100	108	88.36	71	105	1.479	0.564	2.191	0.0284268617957013	0.0903566207992115	0.0103	0.0476	0.036	0.036	TRUE	0.4048
C4B63_1g94	51	42	63	49	65	63	56	40	60	67	58	51	55.36	52	59	1.126	0.171	0.562	0.573785770947898	0.714239210760578	0.0125	0.0643	0.0484	0.0484	TRUE	0.3546
C4B63_1g941	172	104	99	155	301	190	187	99	95	212	269	155	169.44	127	212	1.672	0.742	2.497	0.0125135211316057	0.0503068829331221	0.1056	0.0341	0.0572	0.0572	TRUE	0.3622
C4B63_1g945	33	54	58	28	68	65	36	51	56	38	61	53	49.14	48	51	1.071	0.1	0.303	0.761772237262061	0.853709238599203	0.0268	0.07	0.0574	0.0574	TRUE	0.3479
C4B63_1g951	123	134	171	88	145	167	134	127	164	120	130	136	135.16	142	129	0.91	-0.137	-0.634	0.526139999896467	0.67622299233195	0.0046	0.0378	0.026	0.026	TRUE	0.1998
C4B63_1g953	404	294	294	345	683	481	440	279	282	471	611	392	412.47	334	491	1.474	0.56	2.398	0.0165035241645762	0.061434786757612	0.06	0.0255	0.0367	0.0367	TRUE	0.4981
C4B63_1g956	123	123	123	70	120	176	134	117	118	96	107	143	119.15	123	115	0.946	-0.079	-0.334	0.738183036898823	0.836961822638786	0.0168	0.0403	0.0323	0.0323	TRUE	0.4728
C4B63_1g957	212	317	286	152	261	374	231	301	274	207	234	305	258.6	269	249	0.928	-0.108	-0.518	0.604674707874693	0.738816334452833	0.0244	0.0291	0.0274	0.0274	TRUE	0.4439
C4B63_1g959	24	16	16	27	43	39	26	15	15	37	38	32	27.29	19	36	1.899	0.925	2.246	0.0246848855041011	0.0814567110784802	0	0.1105	0.0815	0.0815	TRUE	0.5508
C4B63_1g96	82	116	114	76	99	139	89	110	109	104	89	113	102.37	103	102	0.988	-0.017	-0.072	0.942918384447596	0.967420111888697	0	0.0437	0.0307	0.0307	TRUE	0.1375
C4B63_1g960	29	33	36	24	44	36	32	31	35	33	39	29	33.15	33	34	1.041	0.058	0.163	0.870843799005794	0.926174274058608	0	0.0944	0.0619	0.0619	TRUE	0.1642
C4B63_1g962	42	44	73	66	89	80	46	42	70	90	80	65	65.4	53	78	1.481	0.567	1.865	0.0621583590670227	0.157489826474324	0.0351	0.0575	0.0505	0.0505	TRUE	0.7227
C4B63_1g963	23	50	56	27	54	47	25	47	54	37	48	38	41.61	42	41	0.977	-0.033	-0.091	0.927572801925696	0.958202098485318	0.0573	0.0792	0.0728	0.0728	TRUE	0.9048
C4B63_1g964	108	135	140	128	211	240	118	128	134	175	189	195	156.5	127	186	1.473	0.559	2.815	0.00487353160814536	0.0251632291464889	0	0.0353	0.0217	0.0217	TRUE	0.0384
C4B63_1g965	32	71	49	68	81	65	35	67	47	93	73	53	61.24	50	73	1.445	0.531	1.581	0.113788575093245	0.241355841655049	0.0734	0.06	0.0642	0.0642	TRUE	0.2233
C4B63_1g968	157	155	148	180	262	218	171	147	142	246	235	177	186.28	153	219	1.426	0.512	2.43	0.015111334421891	0.0576716713666025	0.0155	0.0328	0.0264	0.0264	TRUE	0.3205
C4B63_1g979	52	22	33	71	80	49	57	21	32	97	72	40	52.93	37	70	1.902	0.928	2.232	0.0256395437854298	0.0837200053230715	0.1895	0.0664	0.1034	0.1034	TRUE	0.2414
C4B63_1g981	187	198	153	148	302	244	204	188	147	202	270	199	201.55	180	224	1.249	0.321	1.471	0.141165361647222	0.280802068815966	0.0249	0.0318	0.0293	0.0293	TRUE	0.3765
C4B63_1g983	191	239	211	178	291	304	208	227	202	243	260	248	231.36	212	250	1.179	0.238	1.351	0.176618852376695	0.327967200214266	0	0.0302	0.0179	0.0179	TRUE	0.0397
C4B63_1g985	41	67	64	77	80	112	45	64	61	105	72	91	72.92	57	89	1.567	0.648	2.289	0.022093493498066	0.075496201965249	0.0206	0.0535	0.0432	0.0432	TRUE	0.2101
C4B63_1g986	75	66	39	62	95	70	82	63	37	85	85	57	68.06	61	76	1.246	0.317	0.959	0.337527171677593	0.507806281453988	0.0807	0.056	0.0636	0.0636	TRUE	0.3443
C4B63_1g991	58	136	119	46	60	102	63	129	114	63	54	83	84.32	102	67	0.652	-0.618	-1.962	0.0498009842791112	0.135346832843533	0.0801	0.0489	0.059	0.059	TRUE	0.8458
C4B63_1g993	5	5	8	6	14	7	5	5	8	8	13	6	7.38	6	9	1.477	0.563	0.762	0.445762429187298	0.609028710345724	0	0.3561	0.2518	0.2518	TRUE	0.3638
C4B63_1g996	213	232	235	124	207	247	232	220	225	169	185	201	205.53	226	185	0.823	-0.281	-1.532	0.125611507636376	0.258475036825219	0	0.0316	0.0193	0.0193	TRUE	0.0625
C4B63_1g997	264	235	176	205	302	323	288	223	169	280	270	263	248.74	227	271	1.198	0.261	1.202	0.229429948223832	0.39317496391845	0.0304	0.0295	0.0298	0.0298	TRUE	0.2753
C4B63_1g998	68	46	36	64	110	56	74	44	35	87	98	46	63.94	51	77	1.519	0.603	1.623	0.104566014980714	0.227244329234594	0.1374	0.0583	0.0831	0.0831	TRUE	1.1603
C4B63_200g28	312	392	440	190	297	393	340	372	422	259	266	320	329.82	378	282	0.747	-0.421	-2.339	0.0193439975156411	0.0685193563421769	0.0098	0.027	0.0203	0.0203	TRUE	0.165
C4B63_200g29	137	70	82	133	155	145	149	66	79	182	139	118	122.1	98	146	1.488	0.573	1.849	0.0644700415303796	0.161716868880826	0.1061	0.0398	0.0607	0.0607	TRUE	1.6465
C4B63_200g30	1527	2383	2331	1451	2083	1670	1663	2262	2235	1980	1864	1360	1894.13	2053	1735	0.844	-0.244	-1.281	0.200248584495834	0.358914400632514	0.0309	0.0208	0.0257	0.0257	TRUE	0.4353
C4B63_200g31	0	0	0	0	0	0	0	0	0	0	0	0	0	0	0	NA	NA	NA	NA	NA	NA	NA	NA	NA	NA	NA
C4B63_200g32	789	1276	1615	1482	2287	2509	859	1211	1549	2023	2047	2043	1621.94	1206	2038	1.688	0.756	3.752	0.000175606857257942	0.00205395514350351	0.0398	0.021	0.0286	0.0286	TRUE	0.3499
C4B63_200g33	65	85	72	32	59	75	71	81	69	44	53	61	63.01	74	53	0.721	-0.472	-1.684	0.092228411478969	0.208531848727218	0	0.0589	0.0404	0.0404	TRUE	0.1782
C4B63_200g37	5	22	15	8	12	8	5	21	14	11	11	7	11.48	13	10	0.68	-0.557	-0.861	0.389480988446626	0.557657999646573	0.1522	0.2359	0.2116	0.2116	TRUE	0.2003
C4B63_200g41	0	0	0	0	0	0	0	0	0	0	0	0	0	0	0	NA	NA	NA	NA	NA	NA	NA	NA	NA	NA	NA
C4B63_200g44	248	277	270	175	330	295	270	263	259	239	295	240	261.06	264	258	0.98	-0.03	-0.166	0.868105800107874	0.924019010767819	0.0043	0.029	0.0194	0.0194	TRUE	0.1825
C4B63_200g48	0	0	0	0	0	0	0	0	0	0	0	0	0	0	0	NA	NA	NA	NA	NA	NA	NA	NA	NA	NA	NA
C4B63_200g53	811	1201	1171	717	1033	727	883	1140	1123	979	925	592	940.21	1049	832	0.792	-0.337	-1.615	0.106356964713852	0.23036773853667	0.044	0.0221	0.0302	0.0302	TRUE	0.7677
C4B63_201g18	8	6	9	16	26	18	9	6	9	22	23	15	13.8	8	20	2.587	1.372	2.42	0.0155369737369365	0.05879919696324	0	0.1995	0.1409	0.1409	TRUE	0.3483
C4B63_201g20	265	189	196	250	357	215	289	179	188	341	320	175	248.62	219	279	1.272	0.347	1.261	0.20724825808922	0.36732472067075	0.0923	0.0295	0.0504	0.0504	TRUE	1.228
C4B63_201g21	1463	1966	1928	1234	1982	2278	1593	1866	1849	1684	1774	1855	1770.21	1769	1771	1.001	0.002	0.011	0.991139334962987	0.99502833459569	0.0044	0.0209	0.0133	0.0133	TRUE	0.0911
C4B63_201g22	207	205	235	164	257	273	225	195	225	224	230	222	220.25	215	225	1.048	0.068	0.378	0.705189785733771	0.815361463040144	0	0.0307	0.0188	0.0188	TRUE	0.0776
C4B63_201g23	376	435	521	316	538	528	409	413	500	431	482	430	444.12	441	448	1.016	0.023	0.137	0.890698859758245	0.936586911978286	0.0065	0.0251	0.0174	0.0174	TRUE	0.1594
C4B63_201g4	87	94	91	91	130	141	95	89	87	124	116	115	104.43	90	118	1.308	0.388	1.739	0.0820718325479076	0.191987790489212	0	0.0433	0.026	0.026	TRUE	0.0161
C4B63_201g5	137	158	156	125	156	178	149	150	150	171	140	145	150.66	150	152	1.01	0.014	0.069	0.945079434439877	0.968882236452101	0	0.036	0.0227	0.0227	TRUE	0.1105
C4B63_201g6	221	248	255	141	243	296	241	235	245	192	218	241	228.59	240	217	0.907	-0.141	-0.775	0.438498960422708	0.602442973953069	0	0.0303	0.0195	0.0195	TRUE	0.1052
C4B63_202g11	669	781	916	491	806	811	729	741	878	670	721	660	733.36	783	684	0.874	-0.195	-1.28	0.200458709214615	0.359028507712261	0.0054	0.0229	0.0153	0.0153	TRUE	0.1358
C4B63_202g12	76	67	68	81	117	84	83	64	65	111	105	68	82.54	71	95	1.335	0.416	1.486	0.137299031061599	0.275521080819411	0.0332	0.0496	0.0441	0.0441	TRUE	0.6175
C4B63_202g13	0	0	0	0	0	0	0	0	0	0	0	0	0	0	0	NA	NA	NA	NA	NA	NA	NA	NA	NA	NA	NA
C4B63_202g14	0	0	0	0	0	0	0	0	0	0	0	0	0	0	0	NA	NA	NA	NA	NA	NA	NA	NA	NA	NA	NA
C4B63_202g15	0	0	0	0	0	0	0	0	0	0	0	0	0	0	0	NA	NA	NA	NA	NA	NA	NA	NA	NA	NA	NA
C4B63_202g16	0	0	0	0	0	0	0	0	0	0	0	0	0	0	0	NA	NA	NA	NA	NA	NA	NA	NA	NA	NA	NA
C4B63_202g17	0	0	0	0	0	0	0	0	0	0	0	0	0	0	0	NA	NA	NA	NA	NA	NA	NA	NA	NA	NA	NA
C4B63_202g18	0	0	0	0	0	0	0	0	0	0	0	0	0	0	0	NA	NA	NA	NA	NA	NA	NA	NA	NA	NA	NA
C4B63_202g19	0	0	0	0	0	0	0	0	0	0	0	0	0	0	0	NA	NA	NA	NA	NA	NA	NA	NA	NA	NA	NA
C4B63_202g20	0	0	0	0	0	0	0	0	0	0	0	0	0	0	0	NA	NA	NA	NA	NA	NA	NA	NA	NA	NA	NA
C4B63_202g21	0	0	0	0	0	0	0	0	0	0	0	0	0	0	0	NA	NA	NA	NA	NA	NA	NA	NA	NA	NA	NA
C4B63_202g22	0	0	0	0	0	0	0	0	0	0	0	0	0	0	0	NA	NA	NA	NA	NA	NA	NA	NA	NA	NA	NA
C4B63_202g23	0	0	0	0	0	0	0	0	0	0	0	0	0	0	0	NA	NA	NA	NA	NA	NA	NA	NA	NA	NA	NA
C4B63_202g24	0	0	0	0	0	0	0	0	0	0	0	0	0	0	0	NA	NA	NA	NA	NA	NA	NA	NA	NA	NA	NA
C4B63_202g25	0	0	0	0	0	0	0	0	0	0	0	0	0	0	0	NA	NA	NA	NA	NA	NA	NA	NA	NA	NA	NA
C4B63_202g26	0	0	0	0	0	0	0	0	0	0	0	0	0	0	0	NA	NA	NA	NA	NA	NA	NA	NA	NA	NA	NA
C4B63_202g27	55	55	61	118	163	123	60	52	58	161	146	100	96.28	57	136	2.375	1.248	4.655	3.23248736635403e-06	7.83673079274458e-05	0.0281	0.0453	0.0392	0.0392	TRUE	0.5767
C4B63_202g28	424	462	560	609	723	633	462	439	537	831	647	515	571.83	479	664	1.384	0.469	2.341	0.0192307572836221	0.0682025471187469	0.0315	0.0238	0.0271	0.0271	TRUE	0.2144
C4B63_202g29	10	18	12	17	16	25	11	17	12	23	14	20	16.23	13	19	1.449	0.535	1.049	0.294041371849925	0.463479073252554	0	0.1726	0.1233	0.1233	TRUE	0.3011
C4B63_202g30	0	0	0	0	0	0	0	0	0	0	0	0	0	0	0	NA	NA	NA	NA	NA	NA	NA	NA	NA	NA	NA
C4B63_202g31	0	0	0	0	0	0	0	0	0	0	0	0	0	0	0	NA	NA	NA	NA	NA	NA	NA	NA	NA	NA	NA
C4B63_202g32	176	131	122	138	190	224	192	124	117	188	170	182	162.3	144	180	1.251	0.323	1.373	0.169841977731031	0.319314506879702	0.0313	0.0348	0.0336	0.0336	TRUE	0.8391
C4B63_202g4	820	1016	1122	1448	2269	2141	893	965	1076	1976	2031	1743	1447.29	978	1917	1.959	0.97	6.588	4.44657887476843e-11	6.01043227525303e-09	0.0065	0.0212	0.0149	0.0149	TRUE	0.092
C4B63_202g7	1247	1353	1254	973	1436	1487	1358	1284	1202	1328	1285	1211	1278.14	1281	1275	0.994	-0.008	-0.061	0.951443098384551	0.972343000876156	0.0021	0.0214	0.0125	0.0125	TRUE	0.0352
C4B63_202g8	1255	1133	1090	834	1279	1174	1367	1076	1045	1138	1145	956	1121.07	1163	1080	0.929	-0.107	-0.643	0.520506676238689	0.671522407209112	0.0144	0.0217	0.0191	0.0191	TRUE	0.2819
C4B63_203g1	21	12	25	40	42	43	23	11	24	55	38	35	30.9	19	43	2.169	1.117	2.677	0.00742633281631851	0.0341791413168736	0.0542	0.0999	0.0876	0.0876	TRUE	0.7381
C4B63_203g11	461	404	398	536	928	558	502	384	382	732	831	454	547.28	423	672	1.591	0.67	2.908	0.00364239809047783	0.0202672931418899	0.0583	0.024	0.0363	0.0363	TRUE	0.6019
C4B63_203g12	623	518	444	356	443	514	678	492	426	486	397	419	482.81	532	434	0.815	-0.296	-1.458	0.14492890802983	0.285552997009269	0.033	0.0246	0.0276	0.0276	TRUE	0.6734
C4B63_203g13	22	15	19	20	22	19	24	14	18	27	20	15	19.81	19	21	1.093	0.129	0.273	0.784774712795035	0.868731532760137	0	0.1449	0.1093	0.1093	TRUE	0.3123
C4B63_203g15	733	587	629	788	1275	774	798	557	603	1075	1141	630	800.92	653	949	1.453	0.539	2.309	0.0209417351328673	0.072740165086963	0.0661	0.0226	0.038	0.038	TRUE	1.044
C4B63_203g16	1458	1321	1153	792	1134	1410	1588	1254	1106	1081	1015	1148	1198.57	1316	1081	0.822	-0.283	-1.654	0.098088033469254	0.217689799186411	0.0192	0.0215	0.0202	0.0202	TRUE	0.3915
C4B63_203g17	193	121	137	156	230	141	210	115	131	213	206	115	165	152	178	1.167	0.223	0.759	0.448072143481798	0.611135428063513	0.0998	0.0345	0.0559	0.0559	TRUE	1.1507
C4B63_203g2	0	0	0	0	0	0	0	0	0	0	0	0	0	0	0	NA	NA	NA	NA	NA	NA	NA	NA	NA	NA	NA
C4B63_203g3	20	4	9	13	13	5	22	4	9	18	12	4	11.28	12	11	0.963	-0.055	-0.073	0.941421151426704	0.966514922444957	0.463	0.2398	0.3077	0.3077	TRUE	0.5121
C4B63_203g4	21	21	13	33	33	20	23	20	12	45	30	16	24.36	18	30	1.619	0.695	1.438	0.15052712434278	0.293196389013507	0.1303	0.1215	0.1242	0.1242	TRUE	0.1418
C4B63_203g5	798	879	979	588	916	851	869	834	939	803	820	693	826.25	881	772	0.876	-0.192	-1.287	0.197961689693131	0.356308875214241	0.0049	0.0225	0.0147	0.0147	TRUE	0.0974
C4B63_203g6	1110	1107	961	556	703	939	1209	1051	921	759	629	765	888.97	1060	718	0.677	-0.564	-3.38	0.000724274193460398	0.00607576150111275	0.0131	0.0223	0.0189	0.0189	TRUE	0.1696
C4B63_203g8	361	320	276	244	365	413	393	304	265	333	327	336	326.26	321	332	1.037	0.052	0.274	0.784377090218649	0.868579870828719	0.0173	0.0271	0.0234	0.0234	TRUE	0.4398
C4B63_203g9	122	115	114	133	190	102	133	109	109	182	170	83	131	117	145	1.231	0.3	1.028	0.303928570165562	0.473953913074899	0.0836	0.0384	0.0535	0.0535	TRUE	1.5447
C4B63_204g12	168	217	257	130	182	244	183	206	246	177	163	199	195.73	212	180	0.848	-0.237	-1.167	0.243302503043095	0.409111402840215	0.0119	0.0322	0.0247	0.0247	TRUE	0.225
C4B63_204g13	2180	3078	3335	1594	2518	2438	2374	2922	3198	2175	2254	1985	2484.7	2831	2138	0.755	-0.405	-2.585	0.00972582684138523	0.0416304438856168	0.0124	0.0205	0.0173	0.0173	TRUE	0.2416
C4B63_204g146c	894	1166	1275	1352	2255	2193	974	1107	1223	1845	2018	1786	1492.04	1101	1883	1.71	0.774	5.208	1.91074797629263e-07	7.60477694564468e-06	0.0074	0.0211	0.0152	0.0152	TRUE	0.1218
C4B63_204g19	271	246	256	253	516	324	295	234	245	345	462	264	307.51	258	357	1.384	0.469	2.068	0.0386514435782593	0.113413660490978	0.0444	0.0275	0.0337	0.0337	TRUE	0.2319
C4B63_204g22	1054	1318	1413	683	946	1313	1148	1251	1355	932	847	1069	1100.31	1251	949	0.759	-0.398	-2.564	0.0103553512448142	0.0436772071344415	0.009	0.0217	0.0164	0.0164	TRUE	0.1487
C4B63_204g23	1698	2338	2470	1329	1981	3165	1849	2220	2368	1814	1773	2577	2100.16	2146	2055	0.958	-0.062	-0.334	0.738731403405934	0.837384774367106	0.0302	0.0206	0.0244	0.0244	TRUE	0.602
C4B63_204g24	761	1348	1319	557	734	1206	829	1280	1265	760	657	982	962.04	1125	800	0.711	-0.491	-2.301	0.0213824836100359	0.0737348315678926	0.0459	0.022	0.0318	0.0318	TRUE	0.6308
C4B63_204g25	732	636	689	398	642	902	797	604	661	543	575	734	652.31	687	617	0.9	-0.152	-0.826	0.408553647568987	0.575025212413403	0.0211	0.0233	0.0227	0.0227	TRUE	0.3285
C4B63_204g26	957	1238	1256	629	1000	1430	1042	1175	1204	858	895	1164	1056.61	1140	972	0.854	-0.228	-1.359	0.17422203285989	0.324850099452965	0.0162	0.0218	0.0194	0.0194	TRUE	0.3591
C4B63_204g27	35	81	71	40	61	86	38	77	68	55	55	70	60.38	61	60	0.979	-0.031	-0.094	0.924957661069922	0.956629086949043	0.0554	0.0606	0.059	0.059	TRUE	0.8908
C4B63_204g28	456	700	702	234	381	535	497	665	673	319	341	436	488.37	612	365	0.599	-0.74	-3.812	0.0001379379049012	0.0016993760115429	0.0243	0.0246	0.025	0.025	TRUE	0.3322
C4B63_204g29	251	343	335	164	234	340	273	326	321	224	209	277	271.71	307	237	0.773	-0.372	-1.955	0.0505679656590911	0.136782671694064	0.0121	0.0286	0.0223	0.0223	TRUE	0.2575
C4B63_204g30	185	521	562	165	166	449	201	495	539	225	149	366	329.05	412	247	0.599	-0.74	-1.338	0.180852829763686	0.333581275084203	0.217	0.027	0.0843	0.217	TRUE	0.8859
C4B63_204g31	139	161	198	104	128	173	151	153	190	142	115	141	148.57	165	133	0.802	-0.318	-1.475	0.140228290608007	0.279488307074685	0.0094	0.0362	0.0266	0.0266	TRUE	0.1921
C4B63_204g32	728	1109	1132	434	694	976	793	1053	1085	592	621	795	823.2	977	669	0.686	-0.544	-2.917	0.00352979248284049	0.0197558073023979	0.0249	0.0225	0.0238	0.0238	TRUE	0.3227
C4B63_205g20	6	6	6	4	7	2	7	6	6	5	6	2	5.22	6	4	0.728	-0.457	-0.522	0.601668125528695	0.736308584094221	0	0.4952	0.3545	0.3545	TRUE	0.761
C4B63_205g21	718	659	739	469	720	784	782	626	709	640	644	638	673.17	706	641	0.909	-0.138	-0.901	0.367395519500012	0.537421439856679	0.0048	0.0232	0.0153	0.0153	TRUE	0.1162
C4B63_205g22	970	1458	1412	675	956	1442	1056	1384	1354	921	856	1174	1124.23	1265	984	0.778	-0.362	-2.005	0.0449505471647101	0.126160908868945	0.0235	0.0217	0.0226	0.0226	TRUE	0.3476
C4B63_205g23	870	1494	1499	657	1050	1891	947	1418	1437	897	940	1540	1196.54	1267	1126	0.888	-0.171	-0.726	0.46798429682015	0.628129180781181	0.0715	0.0215	0.039	0.039	TRUE	1.251
C4B63_205g24	16	21	15	8	15	21	17	20	14	11	13	17	15.53	17	14	0.812	-0.3	-0.591	0.554270727351201	0.698714673718811	0	0.1795	0.1213	0.1213	TRUE	0.2166
C4B63_205g27	19	20	16	9	17	8	21	19	15	12	15	7	14.84	18	11	0.613	-0.706	-1.298	0.194121649110404	0.351627685013131	0	0.1869	0.1409	0.1409	TRUE	0.6872
C4B63_205g30	621	479	475	457	680	621	676	455	455	624	609	506	554.08	529	580	1.095	0.131	0.66	0.509569357968183	0.663556281102257	0.0315	0.0239	0.0268	0.0268	TRUE	0.6904
C4B63_205g32	0	0	0	0	0	0	0	0	0	0	0	0	0	0	0	NA	NA	NA	NA	NA	NA	NA	NA	NA	NA	NA
C4B63_205g35	15	28	40	18	34	32	16	27	38	25	30	26	27.05	27	27	0.996	-0.006	-0.013	0.989318447988507	0.993687677727257	0.0517	0.1113	0.0941	0.0941	TRUE	0.2206
C4B63_205g38	387	314	261	251	393	328	421	298	250	343	352	267	321.87	323	321	0.991	-0.013	-0.057	0.954475256210218	0.973984863683499	0.0436	0.0272	0.0331	0.0331	TRUE	0.7592
C4B63_205g39	42	45	37	43	80	65	46	43	35	59	72	53	51.19	41	61	1.481	0.567	1.843	0.0653178784093591	0.162987558664106	0	0.068	0.0478	0.0478	TRUE	0.2154
C4B63_205g40	5	7	3	13	4	11	5	7	3	18	4	9	7.54	5	10	1.969	0.977	1.21	0.22631786996484	0.389792335720185	0.2486	0.349	0.3185	0.3185	TRUE	0.2003
C4B63_205g43	36	20	25	25	22	30	39	19	24	34	20	24	26.73	27	26	0.945	-0.082	-0.188	0.850600202297672	0.912367098257302	0.0689	0.1124	0.0994	0.0994	TRUE	0.8615
C4B63_205g46	176	149	141	278	376	293	192	141	135	379	337	239	237.14	156	318	2.035	1.025	4.407	1.04724636300115e-05	0.000210743622037647	0.0419	0.0299	0.0342	0.0342	TRUE	0.3672
C4B63_206g10	670	1252	1174	541	799	1275	730	1189	1126	738	715	1038	922.59	1015	830	0.819	-0.288	-1.31	0.190043560463612	0.3461223000283	0.0519	0.0222	0.0337	0.0337	TRUE	0.7178
C4B63_206g11	3619	4433	5020	1846	2952	4058	3941	4208	4813	2519	2642	3304	3571.45	4321	2822	0.653	-0.614	-3.832	0.000126998949788917	0.00158279741047283	0.0161	0.0202	0.0182	0.0182	TRUE	0.2724
C4B63_206g12	635	659	618	485	748	877	692	626	593	662	670	714	659.2	637	682	1.072	0.1	0.68	0.496285045494004	0.652053994742277	0.0024	0.0232	0.0142	0.0142	TRUE	0.0665
C4B63_206g123c	36	51	36	22	29	50	39	48	35	30	26	41	36.47	41	32	0.796	-0.33	-0.913	0.361424082585841	0.531276462524277	0.0192	0.0876	0.0663	0.0663	TRUE	0.4294
C4B63_206g13	3936	4352	4237	3181	4713	4145	4286	4131	4063	4341	4219	3375	4069.23	4160	3978	0.956	-0.065	-0.442	0.658268659620492	0.780444630123493	0.0094	0.0201	0.0153	0.0153	TRUE	0.2153
C4B63_206g14	4160	7371	7292	2223	3572	4246	4530	6997	6992	3034	3197	3457	4701.33	6173	3229	0.523	-0.935	-5.038	4.71292242896529e-07	1.59058828538269e-05	0.0284	0.02	0.0246	0.0246	TRUE	0.6605
C4B63_206g148c	5020	7103	6987	5031	7586	8486	5467	6743	6699	6866	6790	6909	6579.2	6303	6855	1.088	0.121	0.87	0.38450197898514	0.552934981106233	0.0064	0.0198	0.0138	0.0138	TRUE	0.1641
C4B63_206g18	1713	2081	2013	1933	3121	2322	1866	1976	1930	2638	2794	1891	2182.25	1924	2441	1.268	0.343	1.991	0.0465007068926666	0.128965065022252	0.0193	0.0206	0.0209	0.0209	TRUE	0.475
C4B63_206g19	529	673	863	776	1210	1277	576	639	827	1059	1083	1040	870.73	681	1061	1.557	0.639	3.737	0.000186296035159277	0.00216050660581586	0.0169	0.0223	0.0199	0.0199	TRUE	0.4204
C4B63_206g20	1196	1557	1517	458	748	969	1303	1478	1455	625	670	789	1053.12	1412	695	0.493	-1.021	-6.628	3.39998126268237e-11	4.7759736795797e-09	0.0081	0.0218	0.016	0.016	TRUE	0.1698
C4B63_206g21	487	558	563	438	831	820	530	530	540	598	744	668	601.53	533	670	1.258	0.331	2.147	0.0318173890697279	0.0979964640135557	0.0044	0.0236	0.0154	0.0154	TRUE	0.1102
C4B63_206g22	3168	3162	2617	1437	1852	3167	3450	3002	2509	1961	1658	2579	2526.44	2987	2066	0.692	-0.531	-2.731	0.00630693846979042	0.0302530346150509	0.0376	0.0204	0.0269	0.0269	TRUE	0.3614
C4B63_206g23	2316	2783	2478	1176	1878	1988	2522	2642	2376	1605	1681	1619	2074.13	2513	1635	0.651	-0.62	-4.827	1.38847943204053e-06	3.91616797288911e-05	0.0014	0.0207	0.0114	0.0114	TRUE	0.0278
C4B63_206g3	713	1077	1035	675	905	1397	776	1022	992	921	810	1137	943.34	930	956	1.028	0.04	0.216	0.828685749881366	0.897794402359914	0.0248	0.0221	0.0232	0.0232	TRUE	0.3337
C4B63_206g4	1656	1958	2295	1063	1581	2259	1803	1859	2201	1451	1415	1839	1761.33	1954	1568	0.803	-0.317	-1.929	0.0537003199036031	0.142296098321135	0.0164	0.0209	0.0188	0.0188	TRUE	0.2779
C4B63_206g5	1053	2316	2225	761	1112	1567	1147	2199	2133	1039	995	1276	1464.77	1826	1103	0.604	-0.727	-3.129	0.00175183067929203	0.0118230004582648	0.0694	0.0212	0.0382	0.0382	TRUE	1.2765
C4B63_206g6	608	926	1006	343	481	742	662	879	965	468	431	604	668.1	835	501	0.6	-0.737	-3.704	0.000212415584436738	0.0023721671814572	0.0316	0.0232	0.0269	0.0269	TRUE	0.3887
C4B63_206g7	1335	2019	2216	1603	2305	2994	1454	1917	2125	2188	2063	2438	2030.67	1832	2230	1.217	0.283	1.639	0.101220108349167	0.222135430469274	0.0205	0.0207	0.021	0.021	TRUE	0.3921
C4B63_206g8	698	677	789	421	644	745	760	643	757	575	576	607	652.83	720	586	0.814	-0.296	-1.968	0.0491014962343306	0.134132743192657	0.0037	0.0233	0.0148	0.0148	TRUE	0.1046
C4B63_206g9	1648	2405	2571	1068	1782	3272	1795	2283	2465	1458	1595	2664	2043.29	2181	1906	0.874	-0.194	-0.849	0.396052801528417	0.563799755618396	0.0671	0.0207	0.0371	0.0371	TRUE	1.4715
C4B63_207g1	4652	5328	4403	3815	5047	5200	5066	5058	4222	5207	4517	4234	4717.34	4782	4653	0.973	-0.04	-0.267	0.789570571715569	0.871569117992348	0.0108	0.02	0.0159	0.0159	TRUE	0.1315
C4B63_207g10	3029	3435	3105	1715	2343	3182	3299	3261	2977	2341	2097	2591	2760.91	3179	2343	0.737	-0.44	-3.097	0.00195625285075752	0.012792875785328	0.0065	0.0204	0.0142	0.0142	TRUE	0.1052
C4B63_207g11	2867	3003	3073	1342	1922	2947	3122	2851	2946	1832	1720	2399	2478.5	2973	1984	0.668	-0.583	-3.566	0.000362732677682278	0.0035867728128583	0.0173	0.0205	0.0188	0.0188	TRUE	0.4098
C4B63_207g12	1395	2036	2208	1047	1437	2324	1519	1933	2117	1429	1286	1892	1696.09	1856	1536	0.828	-0.273	-1.423	0.154865197233464	0.29924592662995	0.0321	0.0209	0.026	0.026	TRUE	0.5013
C4B63_207g13	18598	21801	19991	22122	32755	24023	20254	20696	19168	30192	29318	19560	23198.09	20039	26357	1.315	0.395	2.203	0.0276264245702361	0.0884737173094194	0.0258	0.0196	0.0232	0.0232	TRUE	0.6232
C4B63_207g14	1660	3187	3062	2049	3281	4462	1808	3025	2936	2796	2937	3633	2855.92	2590	3122	1.206	0.27	1.301	0.193344059736359	0.350573739294172	0.0425	0.0203	0.0306	0.0306	TRUE	0.8445
C4B63_207g15	12119	14734	14160	16187	23982	18960	13198	13987	13577	22092	21466	15438	16626.3	13587	19665	1.447	0.533	3.237	0.00120585544983958	0.00894023008048405	0.0178	0.0196	0.0195	0.0195	TRUE	0.4331
C4B63_207g16	2107	3693	3430	1934	2825	3951	2295	3506	3289	2640	2529	3217	2912.39	3030	2795	0.923	-0.116	-0.618	0.536788763107996	0.684871718415972	0.0328	0.0203	0.0252	0.0252	TRUE	0.5462
C4B63_207g17	850	1109	1126	604	962	1399	926	1053	1080	824	861	1139	980.44	1020	941	0.925	-0.113	-0.656	0.511989820584278	0.665473351380651	0.0181	0.022	0.0204	0.0204	TRUE	0.4068
C4B63_207g18	12281	16748	16853	16284	23195	23418	13375	15899	16159	22224	20761	19067	17914.34	15144	20684	1.366	0.45	3.177	0.0014884622557766	0.0104732332477294	0.008	0.0196	0.0144	0.0144	TRUE	0.1277
C4B63_207g19	576	504	672	576	830	875	627	478	644	786	743	712	665.26	583	747	1.28	0.357	2.122	0.0338682560716618	0.102946412773129	0.0124	0.0232	0.0188	0.0188	TRUE	0.2929
C4B63_207g2	994	1204	1128	633	801	951	1083	1143	1082	864	717	774	943.71	1103	785	0.711	-0.492	-3.407	0.000656363877300878	0.00564193592309988	0.0033	0.0221	0.0139	0.0139	TRUE	0.0882
C4B63_207g20	2217	2257	2283	1044	1504	2303	2414	2143	2189	1425	1346	1875	1898.7	2249	1549	0.689	-0.537	-3.226	0.00125639408909638	0.0091844971982515	0.0183	0.0208	0.0194	0.0194	TRUE	0.4138
C4B63_207g22	57	50	55	104	206	117	62	47	53	142	184	95	97.31	54	140	2.599	1.378	4.677	2.91059780482069e-06	7.16547170918744e-05	0.0586	0.045	0.0497	0.0497	TRUE	0.1062
C4B63_207g24c	2348	2442	2054	1243	1500	2330	2557	2318	1969	1696	1343	1897	1963.49	2281	1645	0.721	-0.471	-2.682	0.00731310783491101	0.0337571549802207	0.0222	0.0207	0.0217	0.0217	TRUE	0.3153
C4B63_207g3	1036	1335	1456	731	1101	1767	1128	1267	1396	998	985	1439	1202.25	1264	1141	0.903	-0.147	-0.786	0.431949019672576	0.596182020409274	0.0287	0.0215	0.0243	0.0243	TRUE	0.6327
C4B63_207g4	2998	4030	3482	1419	2284	3496	3265	3826	3339	1937	2044	2846	2876.15	3477	2276	0.655	-0.61	-3.43	0.000602713031847268	0.00530121075525332	0.0272	0.0203	0.0225	0.0225	TRUE	0.5856
C4B63_207g5	1675	2140	2223	1614	2609	3029	1824	2032	2131	2203	2335	2466	2165.25	1996	2335	1.17	0.227	1.656	0.097783367690548	0.217318524015779	0.004	0.0206	0.013	0.013	TRUE	0.0681
C4B63_207g6	5521	10622	11480	11853	17814	24848	6013	10084	11007	16177	15945	20232	13242.87	9035	17451	1.932	0.95	4.393	1.11790481606443e-05	0.000222219120094365	0.0527	0.0197	0.0336	0.0336	TRUE	1.0453
C4B63_207g7	80	128	112	84	115	132	87	122	107	115	103	107	106.85	105	108	1.024	0.035	0.149	0.881550771325673	0.931616717182051	0.0051	0.0427	0.0302	0.0302	TRUE	0.2175
C4B63_207g8	1535	2110	2086	1300	2077	2583	1672	2003	2000	1774	1859	2103	1901.88	1892	1912	1.011	0.016	0.107	0.91439854230982	0.950003793359082	0.0086	0.0208	0.0154	0.0154	TRUE	0.1245
C4B63_207g9	2245	3826	4115	1108	1753	2359	2445	3632	3946	1512	1569	1921	2504.1	3341	1667	0.499	-1.002	-5.086	3.65002596751819e-07	1.2881175384877e-05	0.0362	0.0205	0.0275	0.0275	TRUE	0.668
C4B63_208g11	34	42	68	54	92	76	37	40	65	74	82	62	60	47	73	1.528	0.612	1.936	0.0528767995168908	0.14089990393863	0.0398	0.0609	0.0544	0.0544	TRUE	0.8867
C4B63_208g12	126	173	171	149	221	180	137	164	164	203	198	147	168.86	155	183	1.171	0.228	1.057	0.290441976897542	0.460006904611163	0.0159	0.0342	0.0275	0.0275	TRUE	0.3407
C4B63_208g24	493	631	732	642	832	1126	537	599	702	876	745	917	729.25	613	846	1.38	0.465	2.759	0.0058064560171813	0.0285109327670232	0.0128	0.0229	0.019	0.019	TRUE	0.1915
C4B63_208g25	159	142	128	64	109	145	173	135	123	87	98	118	122.28	144	101	0.709	-0.497	-2.072	0.0382301128798429	0.112703500765102	0.0199	0.0398	0.033	0.033	TRUE	0.3305
C4B63_208g26	879	1006	1088	489	724	1200	957	955	1043	667	648	977	874.66	985	764	0.777	-0.365	-1.942	0.0521307820774721	0.139613055253462	0.0287	0.0223	0.0242	0.0242	TRUE	0.715
C4B63_208g27	0	0	0	0	0	0	0	0	0	0	0	0	0	0	0	NA	NA	NA	NA	NA	NA	NA	NA	NA	NA	NA
C4B63_208g28	331	314	426	466	697	787	360	298	408	636	624	641	494.61	355	634	1.781	0.833	4.911	9.06010368650482e-07	2.73290874989981e-05	0.0089	0.0245	0.0185	0.0185	TRUE	0.2331
C4B63_208g30	978	1270	1088	392	600	897	1065	1206	1043	535	537	730	852.72	1105	601	0.545	-0.876	-5.026	5.0033081890584e-07	1.65943054937104e-05	0.0187	0.0224	0.0206	0.0206	TRUE	0.4267
C4B63_208g31	1217	1797	1604	764	1095	1128	1325	1706	1538	1043	980	918	1251.75	1523	980	0.643	-0.637	-4.146	3.3778530391591e-05	0.000539552712877052	0.0086	0.0214	0.0162	0.0162	TRUE	0.1546
C4B63_208g32	765	1053	977	699	1030	1269	833	1000	937	954	922	1033	946.45	923	970	1.05	0.071	0.482	0.629532857703348	0.759189119232717	0.0049	0.0221	0.0145	0.0145	TRUE	0.0861
C4B63_208g33	22	26	23	16	31	21	24	25	22	22	28	17	22.9	24	22	0.942	-0.086	-0.201	0.840431753648693	0.904983177985756	0	0.128	0.0881	0.0881	TRUE	0.3018
C4B63_208g34	1281	1088	1281	672	1057	933	1395	1033	1228	917	946	760	1046.52	1219	874	0.717	-0.48	-2.813	0.00491086137112301	0.0252830836239492	0.0162	0.0218	0.02	0.02	TRUE	0.169
C4B63_208g37	1680	1825	1852	1361	2140	1721	1830	1733	1776	1857	1915	1401	1752.01	1780	1724	0.969	-0.046	-0.284	0.776379804176922	0.863458944844009	0.0142	0.0209	0.018	0.018	TRUE	0.3287
C4B63_208g38	652	971	941	828	1324	1093	710	922	902	1130	1185	890	956.53	845	1068	1.264	0.338	1.91	0.0561164180839833	0.146829079311051	0.0205	0.0221	0.0214	0.0214	TRUE	0.2597
C4B63_208g39	2383	2287	1900	872	1161	1649	2595	2171	1822	1190	1039	1343	1693.33	2196	1191	0.542	-0.883	-4.995	5.87644761570419e-07	1.91254241936861e-05	0.0227	0.0209	0.0218	0.0218	TRUE	0.1426
C4B63_208g40	1364	2087	1860	1041	1466	1904	1485	1981	1783	1421	1312	1550	1588.89	1750	1428	0.816	-0.294	-1.839	0.0659151393576335	0.163939598404286	0.0127	0.021	0.0178	0.0178	TRUE	0.2103
C4B63_208g41	344	236	230	226	281	377	375	224	221	308	252	307	281.02	273	289	1.059	0.083	0.353	0.723772872618743	0.826991383590406	0.05	0.0283	0.036	0.036	TRUE	1.173
C4B63_209g1	0	0	0	0	0	0	0	0	0	0	0	0	0	0	0	NA	NA	NA	NA	NA	NA	NA	NA	NA	NA	NA
C4B63_209g11	481	417	425	250	439	415	524	396	408	341	393	338	399.87	443	357	0.809	-0.306	-1.696	0.0898026833192198	0.204920026532534	0.0136	0.0257	0.0209	0.0209	TRUE	0.2971
C4B63_209g12	201	176	177	115	171	184	219	167	170	157	153	150	169.25	185	153	0.828	-0.272	-1.331	0.18330940987173	0.33711426320654	0.007	0.0341	0.0242	0.0242	TRUE	0.2664
C4B63_209g13	61	92	99	52	72	89	66	87	95	71	64	72	76.1	83	69	0.834	-0.263	-0.992	0.321126928684538	0.491413717205176	0	0.0521	0.0372	0.0372	TRUE	0.2713
C4B63_209g14	694	1038	868	486	788	802	756	985	832	663	705	653	765.85	858	674	0.785	-0.349	-2.196	0.0280797033313139	0.0895650020772629	0.0089	0.0227	0.0168	0.0168	TRUE	0.2019
C4B63_209g15	1225	2008	1894	1011	1628	1822	1334	1906	1816	1380	1457	1483	1562.81	1685	1440	0.854	-0.227	-1.347	0.177831739566152	0.32950192459924	0.0164	0.0211	0.0198	0.0198	TRUE	0.3997
C4B63_209g16	2221	2951	2984	2094	3248	3426	2419	2801	2861	2858	2907	2789	2772.66	2694	2851	1.058	0.082	0.609	0.542601567126219	0.689586238582976	0.0036	0.0204	0.0127	0.0127	TRUE	0.0965
C4B63_209g2	0	0	0	0	0	0	0	0	0	0	0	0	0	0	0	NA	NA	NA	NA	NA	NA	NA	NA	NA	NA	NA
C4B63_209g3	488	983	1120	203	339	585	531	933	1074	277	303	476	599.22	846	352	0.417	-1.262	-4.691	2.72341090600312e-06	6.78626634108047e-05	0.0995	0.0236	0.0501	0.0501	TRUE	0.4615
C4B63_209g4	97	79	106	99	187	109	106	75	102	135	167	89	112.25	94	130	1.385	0.47	1.67	0.0948473171821932	0.212955206628382	0.0597	0.0416	0.0478	0.0478	TRUE	0.2423
C4B63_209g6	1509	2096	2053	1025	1446	2002	1643	1990	1968	1399	1294	1630	1654.15	1867	1441	0.772	-0.374	-2.381	0.0172769993304665	0.0633812106718352	0.0116	0.021	0.0171	0.0171	TRUE	0.1607
C4B63_209g7	251	514	520	173	254	355	273	488	499	236	227	289	335.4	420	251	0.597	-0.743	-3.099	0.00193990819554273	0.0127150066906387	0.0591	0.0269	0.0382	0.0382	TRUE	1.0655
C4B63_209g8	209	170	185	218	302	261	228	161	177	298	270	213	224.45	189	260	1.375	0.46	2.134	0.0328764421241915	0.10063098969353	0.0259	0.0305	0.0289	0.0289	TRUE	0.3426
C4B63_20g1	5050	6109	6565	8870	14435	12163	5500	5799	6295	12106	12921	9903	8753.89	5865	11643	1.985	0.989	6.584	4.59052795301865e-11	6.09476852113652e-09	0.0111	0.0197	0.0161	0.0161	TRUE	0.2093
C4B63_20g10	2	0	0	1	0	2	2	0	0	1	0	2	0.86	1	1	1.404	0.489	0.21	0.833644205222467	NA	0	2.9025	2.6936	2.6936	TRUE	0.9748
C4B63_20g11	132	132	162	285	389	317	144	125	155	389	348	258	236.61	141	332	2.338	1.225	5.714	1.10217306995751e-08	6.52559328361621e-07	0.0249	0.03	0.0281	0.0281	TRUE	0.3198
C4B63_20g111	1595	1826	1714	1428	2306	2701	1737	1733	1643	1949	2064	2199	1887.68	1704	2071	1.215	0.281	2.15	0.0315503948256245	0.0974254433322302	0.0018	0.0208	0.0118	0.0118	TRUE	0.0358
C4B63_20g114	1909	2869	2837	2348	3811	3676	2079	2724	2720	3205	3411	2993	2855.26	2508	3203	1.277	0.353	2.252	0.0243416692712623	0.0807518956514577	0.0126	0.0203	0.0173	0.0173	TRUE	0.2703
C4B63_20g12	990	1570	1450	834	1197	1640	1078	1490	1390	1138	1071	1335	1250.64	1319	1181	0.896	-0.159	-0.92	0.357728382376107	0.527285926613304	0.0188	0.0214	0.0208	0.0208	TRUE	0.3064
C4B63_20g127	14	6	14	8	19	13	15	6	13	11	17	11	12.15	11	13	1.132	0.179	0.296	0.766869024541381	0.856941146750032	0.0651	0.224	0.1797	0.1797	TRUE	0.7858
C4B63_20g128	0	0	0	0	0	0	0	0	0	0	0	0	0	0	0	NA	NA	NA	NA	NA	NA	NA	NA	NA	NA	NA
C4B63_20g132	3459	3257	2989	1776	2972	2112	3767	3092	2866	2424	2660	1720	2754.76	3242	2268	0.699	-0.516	-2.696	0.00700992224407112	0.032748016274226	0.0332	0.0204	0.026	0.026	TRUE	0.5459
C4B63_20g1357c	0	0	0	0	0	0	0	0	0	0	0	0	0	0	0	NA	NA	NA	NA	NA	NA	NA	NA	NA	NA	NA
C4B63_20g136	6360	7124	6650	4327	7331	9042	6926	6763	6376	5905	6562	7362	6649.16	6688	6610	0.988	-0.017	-0.12	0.904263595292667	0.944680189088832	0.0068	0.0198	0.0138	0.0138	TRUE	0.1211
C4B63_20g1361c	0	0	0	0	0	0	0	0	0	0	0	0	0	0	0	NA	NA	NA	NA	NA	NA	NA	NA	NA	NA	NA
C4B63_20g1365c	0	0	0	0	0	0	0	0	0	0	0	0	0	0	0	NA	NA	NA	NA	NA	NA	NA	NA	NA	NA	NA
C4B63_20g1368c	0	0	0	0	0	0	0	0	0	0	0	0	0	0	0	NA	NA	NA	NA	NA	NA	NA	NA	NA	NA	NA
C4B63_20g137	8888	15072	15034	9920	15331	16600	9679	14308	14415	13539	13722	13516	13196.65	12801	13592	1.062	0.087	0.498	0.618263272535721	0.749955652632223	0.0245	0.0197	0.0216	0.0216	TRUE	0.556
C4B63_20g1371c	0	0	0	0	0	0	0	0	0	0	0	0	0	0	0	NA	NA	NA	NA	NA	NA	NA	NA	NA	NA	NA
C4B63_20g1374c	0	0	0	0	0	0	0	0	0	0	0	0	0	0	0	NA	NA	NA	NA	NA	NA	NA	NA	NA	NA	NA
C4B63_20g1377c	0	0	0	0	0	0	0	0	0	0	0	0	0	0	0	NA	NA	NA	NA	NA	NA	NA	NA	NA	NA	NA
C4B63_20g138	4506	5953	5326	3222	4948	7530	4907	5651	5107	4397	4429	6131	5103.76	5222	4986	0.955	-0.066	-0.393	0.6943824543392	0.807426700679439	0.0178	0.0199	0.0204	0.0204	TRUE	0.4934
C4B63_20g1381c	0	0	0	0	0	0	0	0	0	0	0	0	0	0	0	NA	NA	NA	NA	NA	NA	NA	NA	NA	NA	NA
C4B63_20g1385c	0	0	0	0	0	0	0	0	0	0	0	0	0	0	0	NA	NA	NA	NA	NA	NA	NA	NA	NA	NA	NA
C4B63_20g1388c	0	0	0	0	0	0	0	0	0	0	0	0	0	0	0	NA	NA	NA	NA	NA	NA	NA	NA	NA	NA	NA
C4B63_20g139	3592	5153	4458	2486	3300	5474	3912	4892	4274	3393	2954	4457	3980.31	4359	3601	0.826	-0.275	-1.522	0.128114236639935	0.262119203566612	0.0291	0.0201	0.0234	0.0234	TRUE	0.5281
C4B63_20g1391c	0	0	0	0	0	0	0	0	0	0	0	0	0	0	0	NA	NA	NA	NA	NA	NA	NA	NA	NA	NA	NA
C4B63_20g1396c	0	0	0	0	0	0	0	0	0	0	0	0	0	0	0	NA	NA	NA	NA	NA	NA	NA	NA	NA	NA	NA
C4B63_20g14	66	40	44	69	85	69	72	38	42	94	76	56	63.08	51	75	1.484	0.57	1.707	0.0878966744233076	0.201791948587911	0.0734	0.0589	0.0637	0.0637	TRUE	0.3735
C4B63_20g140	42	111	94	43	64	87	46	105	90	59	57	71	71.34	80	62	0.774	-0.37	-1.133	0.257295258804221	0.424128677881601	0.0805	0.0543	0.0625	0.0625	TRUE	0.7369
C4B63_20g1400c	0	0	0	0	0	0	0	0	0	0	0	0	0	0	0	NA	NA	NA	NA	NA	NA	NA	NA	NA	NA	NA
C4B63_20g141	740	1586	1584	762	1180	1750	806	1506	1519	1040	1056	1425	1225.22	1277	1174	0.919	-0.121	-0.509	0.610579423417739	0.743720307636603	0.0747	0.0215	0.04	0.04	TRUE	1.2456
C4B63_20g1412c	7528	9149	8065	7442	10412	8593	8198	8685	7733	10157	9320	6997	8514.93	8205	8825	1.075	0.105	0.629	0.529242776380825	0.67893190974881	0.0175	0.0198	0.0198	0.0198	TRUE	0.4017
C4B63_20g1417c	1515	2252	1995	658	942	1458	1650	2138	1913	898	843	1187	1438.16	1900	976	0.514	-0.96	-5.339	9.33085702126061e-08	4.01479037239105e-06	0.025	0.0212	0.0225	0.0225	TRUE	0.3532
C4B63_20g144	1366	1216	1404	927	1401	1597	1488	1154	1346	1265	1254	1300	1301.28	1329	1273	0.958	-0.062	-0.415	0.67825886844897	0.796166436363952	0.0075	0.0214	0.0153	0.0153	TRUE	0.1598
C4B63_20g145	2714	2726	2666	2115	3441	3803	2956	2588	2556	2887	3080	3096	2860.46	2700	3021	1.119	0.163	1.218	0.223411063220337	0.386364962440674	0.0036	0.0203	0.0125	0.0125	TRUE	0.0831
C4B63_20g147	1168	2514	2450	898	1361	2570	1272	2387	2349	1226	1218	2093	1757.34	2003	1512	0.755	-0.405	-1.539	0.123767146997301	0.255560697820627	0.1043	0.0209	0.0493	0.0493	TRUE	1.3654
C4B63_20g148	3542	3954	3690	2342	3799	3968	3857	3754	3538	3196	3400	3231	3496.11	3716	3276	0.882	-0.182	-1.458	0.144915413548803	0.285552997009269	0.0011	0.0202	0.0109	0.0109	TRUE	0.0214
C4B63_20g149	1742	1412	1536	1523	2332	2315	1897	1340	1473	2079	2087	1885	1793.52	1570	2017	1.285	0.362	2.171	0.0299000078322611	0.0936409425618878	0.0179	0.0208	0.0194	0.0194	TRUE	0.3989
C4B63_20g15	100	62	58	68	98	99	109	59	56	93	88	81	80.75	75	87	1.171	0.228	0.753	0.451498352878453	0.614229813904527	0.0609	0.0502	0.0536	0.0536	TRUE	1.4532
C4B63_20g152	1306	1091	1191	991	1529	1411	1422	1036	1142	1353	1369	1149	1244.99	1200	1290	1.075	0.104	0.618	0.536736289480558	0.684871718415972	0.0172	0.0215	0.0197	0.0197	TRUE	0.3137
C4B63_20g153	3822	3681	4040	3493	5752	4684	4162	3494	3874	4767	5149	3814	4210	3843	4577	1.191	0.252	1.579	0.114384500565197	0.241868524807872	0.0147	0.0201	0.0181	0.0181	TRUE	0.2602
C4B63_20g154	3290	3484	3943	2188	3325	4561	3583	3307	3781	2986	2976	3714	3391.17	3557	3225	0.907	-0.141	-0.943	0.345526748050738	0.514680033898636	0.0104	0.0202	0.0158	0.0158	TRUE	0.2143
C4B63_20g155	1570	2214	2012	1137	1582	2312	1710	2102	1929	1552	1416	1882	1765.17	1914	1617	0.845	-0.243	-1.489	0.136613519045558	0.274635869834046	0.0154	0.0209	0.0186	0.0186	TRUE	0.2522
C4B63_20g156	1244	2011	1960	942	1374	1873	1355	1909	1879	1286	1230	1525	1530.61	1714	1347	0.786	-0.348	-1.954	0.0507045940203486	0.136997062629371	0.0223	0.0211	0.0222	0.0222	TRUE	0.4049
C4B63_20g157	3318	3721	3543	3538	5339	4204	3613	3532	3397	4829	4779	3423	3928.91	3514	4344	1.236	0.305	1.845	0.0650289135577299	0.162492897358764	0.017	0.0201	0.0195	0.0195	TRUE	0.4203
C4B63_20g158	3960	4569	4312	2774	4303	4677	4313	4337	4134	3786	3852	3808	4038.35	4261	3815	0.895	-0.16	-1.33	0.183626253311162	0.337437085730707	2e-04	0.0201	0.0101	0.0101	TRUE	0.0083
C4B63_20g159	2724	2611	2768	1917	2722	3838	2967	2479	2654	2616	2436	3125	2712.83	2700	2726	1.01	0.014	0.093	0.925869531319023	0.957083559612426	0.0121	0.0204	0.0168	0.0168	TRUE	0.2005
C4B63_20g16	316	191	270	239	288	303	344	181	259	326	258	247	269.17	261	277	1.058	0.081	0.334	0.738124653243531	0.836961822638786	0.057	0.0287	0.0385	0.0385	TRUE	0.2197
C4B63_20g160	2108	2207	2195	1557	2445	2791	2296	2095	2105	2125	2188	2272	2180.24	2165	2195	1.014	0.02	0.159	0.873687436740349	0.927204917681336	0.0014	0.0206	0.0114	0.0114	TRUE	0.0336
C4B63_20g161	3130	3102	3021	3237	4598	3897	3409	2945	2897	4418	4116	3173	3492.76	3084	3902	1.265	0.339	2.05	0.0403648809439156	0.116861591061714	0.0176	0.0202	0.0195	0.0195	TRUE	0.3265
C4B63_20g162	32	29	52	46	64	59	35	28	50	63	57	48	46.72	38	56	1.489	0.574	1.704	0.0884029374116106	0.202629545230132	0.0283	0.0726	0.0595	0.0595	TRUE	0.6448
C4B63_20g165	2338	2629	2464	1981	3242	3421	2546	2496	2363	2704	2902	2785	2632.58	2468	2797	1.133	0.181	1.439	0.150284813571766	0.292804026224675	0.001	0.0204	0.011	0.011	TRUE	0.017
C4B63_20g167	1198	1675	1769	737	1223	1933	1305	1590	1696	1006	1095	1574	1377.56	1530	1225	0.801	-0.32	-1.62	0.105204839738617	0.228363100157291	0.0388	0.0213	0.0274	0.0274	TRUE	0.7512
C4B63_20g168	1706	1608	1551	1163	1839	1729	1858	1527	1487	1587	1646	1408	1585.44	1624	1547	0.953	-0.07	-0.456	0.64850504075542	0.772698791250067	0.0103	0.021	0.0163	0.0163	TRUE	0.191
C4B63_20g17	514	1140	1276	361	476	917	560	1082	1223	493	426	747	755.14	955	555	0.581	-0.782	-2.811	0.00493354240737633	0.0253393552775681	0.12	0.0228	0.0543	0.0543	TRUE	0.9006
C4B63_20g170	4592	6439	6755	4783	7596	7189	5001	6113	6477	6528	6799	5853	6128.45	5864	6393	1.09	0.125	0.825	0.409404317268133	0.575826344243112	0.0109	0.0199	0.0163	0.0163	TRUE	0.2017
C4B63_20g171	1744	1704	1656	970	1529	1834	1899	1618	1588	1324	1369	1493	1548.41	1702	1395	0.821	-0.285	-1.973	0.0485290750202721	0.132974677163981	0.0061	0.0211	0.0144	0.0144	TRUE	0.1242
C4B63_20g172	8422	11537	10263	8678	13388	9675	9172	10952	9840	11844	11983	7878	10278.22	9988	10568	1.058	0.081	0.443	0.657425295264669	0.780020594841716	0.0245	0.0197	0.0241	0.0241	TRUE	0.6072
C4B63_20g176	2018	2411	2454	1220	1886	1717	2198	2289	2353	1665	1688	1398	1931.78	2280	1584	0.694	-0.526	-3.734	0.000188388707743714	0.00217504706249149	0.005	0.0207	0.0138	0.0138	TRUE	0.1287
C4B63_20g177	1756	2153	2055	1039	1755	1692	1912	2044	1970	1418	1571	1378	1715.53	1975	1456	0.737	-0.441	-3.299	0.000971284120260942	0.00760081950066062	0.0021	0.0209	0.0123	0.0123	TRUE	0.0586
C4B63_20g178	7204	12255	11443	8549	12737	12480	7846	11634	10972	11668	11401	10161	10613.5	10151	11077	1.091	0.126	0.727	0.467372745991267	0.627607148170576	0.019	0.0197	0.0215	0.0215	TRUE	0.4819
C4B63_20g179	1664	1613	1376	1527	2793	1921	1812	1531	1319	2084	2500	1564	1801.82	1554	2049	1.319	0.399	2.009	0.0445386289986894	0.125384784476372	0.038	0.0208	0.0279	0.0279	TRUE	0.1949
C4B63_20g18	1340	2384	2217	971	1434	2421	1459	2263	2126	1325	1284	1971	1738.03	1949	1527	0.783	-0.352	-1.621	0.104939015532885	0.227985779310868	0.0553	0.0209	0.0334	0.0334	TRUE	0.787
C4B63_20g180	2012	1781	1971	1481	2213	2069	2191	1691	1890	2021	1981	1685	1909.74	1924	1896	0.985	-0.022	-0.138	0.890334511766074	0.936374296082198	0.0128	0.0208	0.0174	0.0174	TRUE	0.178
C4B63_20g181	916	839	971	869	1347	1324	998	796	931	1186	1206	1078	1032.46	908	1157	1.273	0.349	2.302	0.0213625789041248	0.0737016688028655	0.0067	0.0219	0.0155	0.0155	TRUE	0.1389
C4B63_20g182	3400	4578	4562	2907	4452	5655	3703	4346	4374	3967	3985	4604	4163.28	4141	4185	1.011	0.016	0.109	0.913035676337457	0.949283664529253	0.0078	0.0201	0.0145	0.0145	TRUE	0.1041
C4B63_20g183	1464	1280	1381	968	1734	1663	1594	1215	1324	1321	1552	1354	1393.48	1378	1409	1.023	0.033	0.208	0.835395142568428	0.901810062569637	0.0128	0.0212	0.0177	0.0177	TRUE	0.2263
C4B63_20g184	2472	2299	2347	1375	1962	2508	2692	2182	2250	1877	1756	2042	2133.3	2375	1892	0.797	-0.328	-2.205	0.0274285857701486	0.0880763731319338	0.009	0.0206	0.0155	0.0155	TRUE	0.1649
C4B63_20g185	3010	3357	3192	1925	2787	3520	3278	3187	3061	2627	2495	2866	2918.89	3175	2663	0.839	-0.254	-1.943	0.0520734004984518	0.139511533721357	0.0026	0.0203	0.0119	0.0119	TRUE	0.0548
C4B63_20g186	2252	2850	2914	2789	4467	2529	2453	2706	2794	3806	3998	2059	2969.34	2651	3288	1.24	0.31	1.383	0.166621924976928	0.315204507666942	0.064	0.0203	0.0359	0.0359	TRUE	1.3047
C4B63_20g187	2878	3952	3994	3539	5791	3509	3134	3752	3830	4830	5183	2857	3931.01	3572	4290	1.201	0.264	1.235	0.216945836733147	0.379292902880268	0.048	0.0201	0.0327	0.0327	TRUE	1.0434
C4B63_20g188	864	742	704	622	1001	785	941	704	675	849	896	639	784.06	773	795	1.027	0.039	0.199	0.842437624022381	0.906271930493347	0.0313	0.0226	0.026	0.026	TRUE	0.4232
C4B63_20g189	1142	1577	1569	744	1219	1383	1244	1497	1504	1015	1091	1126	1246.29	1415	1077	0.762	-0.393	-2.67	0.00759508729627743	0.0347786547718322	0.0063	0.0215	0.0148	0.0148	TRUE	0.1343
C4B63_20g19	2076	3088	3469	1186	1688	2210	2261	2932	3326	1619	1511	1799	2241.25	2840	1643	0.579	-0.789	-4.539	5.65703864599512e-06	0.000125470665200957	0.0212	0.0206	0.0213	0.0213	TRUE	0.246
C4B63_20g190	2106	2467	2458	1512	2480	2821	2294	2342	2357	2064	2220	2297	2262.1	2331	2194	0.941	-0.087	-0.685	0.493623914841658	0.650178658930987	9e-04	0.0206	0.0112	0.0112	TRUE	0.0319
C4B63_20g191	4418	4028	4070	3039	4576	5449	4811	3824	3902	4148	4096	4437	4202.98	4179	4227	1.012	0.017	0.114	0.909521715808074	0.947272453594394	0.0089	0.0201	0.015	0.015	TRUE	0.2129
C4B63_20g192	2564	2426	2347	1640	2224	2814	2792	2303	2250	2238	1991	2291	2310.98	2448	2173	0.888	-0.172	-1.15	0.250065595310186	0.416233718587865	0.0095	0.0205	0.0157	0.0157	TRUE	0.1824
C4B63_20g193	2402	3120	2951	1554	2487	2860	2616	2962	2829	2121	2226	2329	2513.82	2802	2225	0.794	-0.332	-2.532	0.011350574380101	0.0467464874153745	0.0024	0.0205	0.012	0.012	TRUE	0.041
C4B63_20g194	1516	1155	1270	944	1567	1203	1651	1096	1218	1288	1403	980	1272.61	1322	1224	0.926	-0.112	-0.556	0.577891013400823	0.717293832146785	0.0392	0.0214	0.0282	0.0282	TRUE	0.5691
C4B63_20g195	3230	3457	3513	2506	3912	4069	3518	3282	3368	3420	3502	3313	3400.43	3389	3412	1.007	0.009	0.077	0.938476701292334	0.964736273218292	7e-04	0.0202	0.0106	0.0106	TRUE	0.0133
C4B63_20g197	2262	4000	3612	1262	1784	3565	2463	3797	3463	1722	1597	2903	2657.65	3241	2074	0.64	-0.644	-2.701	0.00692342955157416	0.0324603725834276	0.0827	0.0204	0.0405	0.0405	TRUE	1.4851
C4B63_20g198	1444	2670	2658	997	1416	2579	1573	2535	2549	1361	1267	2100	1897.31	2219	1576	0.711	-0.493	-2.101	0.0356550209630503	0.107167010773775	0.0729	0.0208	0.0391	0.0391	TRUE	1.0255
C4B63_20g2	3729	4475	4717	3052	4574	6370	4061	4248	4523	4165	4094	5187	4379.68	4277	4482	1.048	0.068	0.456	0.648096548670804	0.772546790262753	0.0093	0.02	0.0156	0.0156	TRUE	0.2312
C4B63_20g20	1174	1692	1760	1171	1735	2821	1279	1606	1688	1598	1553	2297	1670.06	1524	1816	1.192	0.253	1.313	0.18924369142195	0.345008155085043	0.0356	0.021	0.0262	0.0262	TRUE	0.6524
C4B63_20g200	1800	2157	2126	1530	2114	2723	1960	2048	2038	2088	1892	2217	2040.65	2015	2066	1.025	0.036	0.266	0.790558070396805	0.872255970479396	0.0031	0.0207	0.0124	0.0124	TRUE	0.0662
C4B63_20g201	914	1413	1479	606	1003	1292	995	1341	1418	827	898	1052	1088.61	1251	926	0.74	-0.434	-2.402	0.016314398952228	0.0610161075926709	0.0225	0.0217	0.0226	0.0226	TRUE	0.3831
C4B63_20g202	1940	2137	2342	1495	2382	2033	2113	2029	2246	2040	2132	1655	2035.8	2129	1942	0.912	-0.133	-0.881	0.37845935093976	0.547125979241739	0.0091	0.0207	0.0159	0.0159	TRUE	0.2047
C4B63_20g203	40	42	71	49	63	55	44	40	68	67	56	45	53.26	51	56	1.099	0.136	0.413	0.679916683031598	0.79731900298747	0.0442	0.0661	0.0592	0.0592	TRUE	0.5785
C4B63_20g204	1006	1488	1543	736	1211	1228	1096	1413	1479	1004	1084	1000	1179.32	1329	1029	0.774	-0.369	-2.286	0.0222573200710194	0.0759292576137063	0.0129	0.0216	0.0179	0.0179	TRUE	0.2826
C4B63_20g205	1152	865	1047	712	1079	1403	1255	821	1004	972	966	1142	1026.59	1027	1027	1.001	0.001	0.007	0.994150466318508	0.996582727007893	0.026	0.0219	0.0235	0.0235	TRUE	0.2852
C4B63_20g206	308	309	343	171	261	350	335	293	329	233	234	285	284.94	319	251	0.787	-0.345	-1.925	0.0542793622031794	0.143324675476176	0.0061	0.0282	0.0196	0.0196	TRUE	0.1674
C4B63_20g208	5072	7176	7408	5721	9044	7961	5524	6812	7103	7808	8095	6482	6970.68	6480	7462	1.151	0.203	1.282	0.199987261564539	0.358762205858777	0.0148	0.0198	0.018	0.018	TRUE	0.203
C4B63_20g209	1858	2522	2336	1687	2226	3056	2023	2394	2240	2302	1992	2488	2240.09	2219	2261	1.019	0.027	0.179	0.857602914677812	0.916926689165263	0.0094	0.0206	0.0156	0.0156	TRUE	0.1319
C4B63_20g21	2036	2186	2145	1377	2396	2487	2217	2075	2057	1879	2145	2025	2066.35	2116	2016	0.953	-0.069	-0.523	0.600987078221625	0.735928496743577	0.0023	0.0207	0.0121	0.0121	TRUE	0.0419
C4B63_20g210	1532	2170	2426	1032	1621	2412	1668	2060	2326	1408	1451	1964	1812.97	2018	1608	0.797	-0.327	-1.749	0.0802223943864793	0.189012893904371	0.0311	0.0208	0.0247	0.0247	TRUE	0.4206
C4B63_20g211	2360	2558	2846	1544	2278	3115	2570	2428	2729	2107	2039	2536	2401.64	2576	2227	0.865	-0.209	-1.426	0.153850792994108	0.297938685929665	0.0086	0.0205	0.0151	0.0151	TRUE	0.1796
C4B63_20g212	2283	2709	2863	1519	2376	2683	2486	2572	2745	2073	2127	2185	2364.59	2601	2128	0.818	-0.289	-2.276	0.0228374289027005	0.0773008932950372	0.0012	0.0205	0.0112	0.0112	TRUE	0.0285
C4B63_20g213	3579	4459	4527	1863	2920	3450	3898	4233	4341	2543	2614	2809	3406.11	4157	2655	0.639	-0.647	-4.992	5.97672321624363e-07	1.93305847048169e-05	0.0024	0.0202	0.0118	0.0118	TRUE	0.0362
C4B63_20g214	1962	2450	2679	1427	2246	2533	2137	2326	2569	1948	2010	2062	2175.26	2344	2007	0.856	-0.224	-1.637	0.101708400934956	0.222791311511397	0.004	0.0206	0.013	0.013	TRUE	0.0855
C4B63_20g215	2396	3773	3743	1398	2100	3678	2609	3582	3589	1908	1880	2995	2760.4	3260	2261	0.694	-0.528	-2.492	0.0127011242508893	0.0508612935345841	0.0539	0.0204	0.0319	0.0319	TRUE	0.9811
C4B63_20g216	3326	4207	3560	1925	2335	3369	3622	3994	3413	2627	2090	2743	3081.62	3676	2487	0.676	-0.564	-3.618	0.000297449114687178	0.0030682871959956	0.0125	0.0203	0.0172	0.0172	TRUE	0.2376
C4B63_20g217	2388	1949	1911	1316	1851	2105	2601	1850	1832	1796	1657	1714	1908.33	2094	1722	0.822	-0.282	-1.64	0.100960638478746	0.221865648485196	0.022	0.0208	0.0208	0.0208	TRUE	0.5399
C4B63_20g218	2662	2775	2667	1940	2742	4394	2899	2634	2557	2648	2454	3578	2795.05	2697	2893	1.073	0.102	0.59	0.554930062265139	0.699263205620299	0.0212	0.0204	0.0211	0.0211	TRUE	0.5228
C4B63_20g219	1402	1656	1688	1306	2210	1977	1527	1572	1618	1782	1978	1610	1681.28	1572	1790	1.138	0.187	1.321	0.186432854811317	0.341107131111805	0.0048	0.0209	0.0138	0.0138	TRUE	0.1034
C4B63_20g220	578	613	601	523	934	856	629	582	576	714	836	697	672.4	596	749	1.258	0.331	2.166	0.0303344774777726	0.0946588036241974	0.0051	0.0232	0.0153	0.0153	TRUE	0.1246
C4B63_20g221	764	1488	1616	375	546	1111	832	1413	1549	512	489	905	949.87	1265	635	0.503	-0.992	-3.686	0.000227636620123678	0.00250416801708734	0.1113	0.0221	0.051	0.051	TRUE	1.5933
C4B63_20g222	454	486	461	242	368	418	494	461	442	330	329	340	399.64	466	333	0.716	-0.482	-3.109	0.00187947859186062	0.0124614388080421	0	0.0257	0.0147	0.0147	TRUE	0.0327
C4B63_20g223	1758	1753	1725	941	1506	1707	1915	1664	1654	1284	1348	1390	1542.47	1744	1341	0.769	-0.379	-2.743	0.00608982988323121	0.0295279467231596	0.0034	0.0211	0.0131	0.0131	TRUE	0.0877
C4B63_20g224	2386	2417	2343	1311	2114	2448	2598	2295	2247	1789	1892	1993	2135.69	2380	1891	0.795	-0.331	-2.419	0.0155580129192501	0.0588477320768256	0.004	0.0206	0.013	0.013	TRUE	0.078
C4B63_20g225	972	1375	1385	675	987	1576	1059	1305	1328	921	883	1283	1129.96	1231	1029	0.837	-0.257	-1.373	0.169785141762459	0.319291443912917	0.029	0.0217	0.0243	0.0243	TRUE	0.5634
C4B63_20g226	1832	2907	2945	1059	1585	2495	1995	2760	2824	1445	1419	2031	2079.01	2526	1632	0.646	-0.63	-3.197	0.00138707509178672	0.00993700595756004	0.0384	0.0207	0.0275	0.0275	TRUE	0.5574
C4B63_20g24	318	296	277	366	657	506	346	281	266	500	588	412	398.75	298	500	1.68	0.749	3.827	0.000129513946992906	0.0016080379831147	0.0236	0.0257	0.0249	0.0249	TRUE	0.1225
C4B63_20g26	1222	1162	1130	1359	2394	1982	1331	1103	1083	1855	2143	1614	1521.46	1172	1871	1.596	0.674	4.079	4.52523165514031e-05	0.000686838126640364	0.0159	0.0211	0.019	0.019	TRUE	0.1572
C4B63_20g264	8	18	26	14	35	33	9	17	25	19	31	27	21.34	17	26	1.528	0.612	1.255	0.209432957811497	0.36977885637993	0.084	0.1359	0.1224	0.1224	TRUE	0.2912
C4B63_20g265	8	18	8	9	17	19	9	17	8	12	15	15	12.74	11	14	1.288	0.365	0.633	0.5269282469144	0.676932477520803	0	0.2145	0.1601	0.1601	TRUE	0.8599
C4B63_20g27	3318	3599	3570	1826	2641	3413	3613	3417	3423	2492	2364	2779	3014.67	3484	2545	0.731	-0.453	-3.403	0.000667104360047779	0.00569283577770374	0.0035	0.0203	0.0124	0.0124	TRUE	0.0793
C4B63_20g270	15	14	18	11	21	24	16	13	17	15	19	20	16.71	15	18	1.149	0.2	0.413	0.679658112257125	0.79722811562997	0	0.1682	0.1092	0.1092	TRUE	0.0854
C4B63_20g28	1024	985	876	893	1263	1352	1115	935	840	1219	1130	1101	1056.71	963	1150	1.194	0.255	1.615	0.106282671930478	0.230241627369199	0.0105	0.0218	0.017	0.017	TRUE	0.2253
C4B63_20g29	1074	989	1177	824	1345	1507	1170	939	1129	1125	1204	1227	1132.09	1079	1185	1.099	0.136	0.913	0.361151269078728	0.531106987925692	0.0069	0.0217	0.0152	0.0152	TRUE	0.1551
C4B63_20g3	13640	16986	14022	9640	14421	12309	14855	16125	13445	13157	12908	10022	13418.54	14808	12029	0.812	-0.3	-1.91	0.0561879764931447	0.146935814417554	0.0145	0.0196	0.0177	0.0177	TRUE	0.2608
C4B63_20g302	860	792	945	717	770	1419	937	752	906	979	689	1155	902.95	865	941	1.088	0.122	0.601	0.548076557076471	0.69353006356899	0.0392	0.0222	0.0286	0.0286	TRUE	0.3472
C4B63_20g303	0	8	10	5	1	8	0	8	10	7	1	7	5.24	6	5	0.809	-0.305	-0.284	0.776053747301085	0.863232520093932	1.1448	0.494	0.6343	0.6343	TRUE	1.2312
C4B63_20g304	1886	2152	1889	1477	1881	2603	2054	2043	1811	2016	1684	2119	1954.49	1969	1940	0.985	-0.022	-0.147	0.882887634960983	0.931909521714212	0.0092	0.0207	0.0156	0.0156	TRUE	0.1625
C4B63_20g305	1064	1669	1561	738	969	1357	1159	1584	1497	1007	867	1105	1203.22	1413	993	0.703	-0.509	-2.93	0.00339068444183268	0.0192174551750707	0.0186	0.0215	0.0209	0.0209	TRUE	0.2974
C4B63_20g306	1492	1213	1168	799	1227	1431	1625	1152	1120	1090	1098	1165	1208.36	1299	1118	0.861	-0.215	-1.217	0.223539067951913	0.386539677240528	0.0231	0.0215	0.0217	0.0217	TRUE	0.5775
C4B63_20g307	1796	2426	2865	1392	2280	2546	1956	2303	2747	1900	2041	2073	2169.93	2335	2005	0.858	-0.22	-1.367	0.171523760644221	0.32133792396841	0.0148	0.0206	0.0182	0.0182	TRUE	0.2234
C4B63_20g308	4492	4412	4397	2522	3588	5036	4892	4188	4216	3442	3212	4100	4008.39	4432	3585	0.809	-0.306	-2.012	0.0442333694644607	0.124783563238195	0.0119	0.0201	0.0164	0.0164	TRUE	0.1938
C4B63_20g309	5898	8561	7909	3859	5071	6991	6423	8127	7583	5267	4539	5692	6271.93	7378	5166	0.7	-0.514	-3.322	0.000892602352253998	0.00712887764943996	0.0131	0.0199	0.0171	0.0171	TRUE	0.1563
C4B63_20g310	3134	3688	3363	1658	2469	2671	3413	3501	3225	2263	2210	2175	2797.71	3380	2216	0.656	-0.609	-4.895	9.84949551305951e-07	2.94621235305045e-05	8e-04	0.0204	0.0108	0.0108	TRUE	0.0196
C4B63_20g311	1004	1233	1281	741	1153	1405	1093	1171	1228	1011	1032	1144	1113.25	1164	1062	0.913	-0.131	-0.935	0.3495583306657	0.518743838609855	0.003	0.0217	0.0132	0.0132	TRUE	0.0547
C4B63_20g312	3344	3095	2979	2165	3166	3238	3642	2938	2856	2955	2834	2636	2976.89	3145	2808	0.893	-0.164	-1.091	0.275362832519227	0.443851801590222	0.0106	0.0203	0.0159	0.0159	TRUE	0.2311
C4B63_20g314	1140	1233	1096	1293	2198	1988	1242	1171	1051	1765	1967	1619	1468.94	1155	1784	1.545	0.628	4.224	2.40187559675962e-05	0.000406305472849726	0.0072	0.0212	0.0152	0.0152	TRUE	0.0993
C4B63_20g315	0	0	0	0	0	0	0	0	0	0	0	0	0	0	0	NA	NA	NA	NA	NA	NA	NA	NA	NA	NA	NA
C4B63_20g316	1660	1761	1582	1902	3095	2604	1808	1672	1517	2596	2770	2120	2080.46	1666	2495	1.498	0.583	3.706	0.00021027136733033	0.00235372511805388	0.0122	0.0207	0.0173	0.0173	TRUE	0.2117
C4B63_20g317	280	209	314	273	527	409	305	198	301	373	472	333	330.29	268	393	1.465	0.551	2.496	0.0125436539331973	0.0503856107526917	0.0407	0.027	0.0319	0.0319	TRUE	0.5861
C4B63_20g319	9944	16062	14851	9603	14148	14675	10829	15248	14240	13106	12664	11949	13005.9	13439	12573	0.935	-0.096	-0.6	0.548234031894305	0.693631746626999	0.0147	0.0197	0.0184	0.0184	TRUE	0.3526
C4B63_20g32	718	877	1135	488	748	752	782	833	1088	666	670	612	775.1	901	649	0.72	-0.474	-2.754	0.00589385651674622	0.0288511022111171	0.0158	0.0227	0.02	0.02	TRUE	0.3952
C4B63_20g320	1592	1994	1847	875	1290	1863	1734	1893	1771	1194	1155	1517	1543.9	1799	1289	0.717	-0.481	-3.066	0.00216968879555219	0.0138849775911776	0.012	0.0211	0.017	0.017	TRUE	0.2923
C4B63_20g321	8511	12629	13070	12413	18241	16644	9269	11989	12532	16941	16327	13552	13434.99	11263	15607	1.386	0.47	2.842	0.00448466374596664	0.0237195504437837	0.0186	0.0196	0.0197	0.0197	TRUE	0.2931
C4B63_20g322	2132	2345	2329	1211	1712	2545	2322	2226	2233	1653	1532	2072	2006.41	2260	1752	0.776	-0.367	-2.345	0.0190305360024685	0.0676935252838552	0.0126	0.0207	0.0171	0.0171	TRUE	0.3109
C4B63_20g323	3070	3980	3799	2206	3382	4205	3343	3778	3643	3011	3027	3424	3370.99	3588	3154	0.879	-0.186	-1.381	0.167406174772717	0.316399629170939	0.0042	0.0202	0.0128	0.0128	TRUE	0.0685
C4B63_20g324	175	124	142	183	247	279	191	118	136	250	221	227	190.41	148	233	1.572	0.653	2.935	0.00333792600001966	0.0189982044876888	0.0253	0.0325	0.0301	0.0301	TRUE	0.642
C4B63_20g325	25	21	19	31	57	66	27	20	18	42	51	54	35.41	22	49	2.273	1.184	3.243	0.00118163996803417	0.00880987021234681	0	0.0896	0.0629	0.0629	TRUE	0.2509
C4B63_20g326	165	115	105	106	128	178	180	109	101	145	115	145	132.29	130	135	1.039	0.055	0.208	0.835413045981084	0.901810062569637	0.0521	0.0382	0.0429	0.0429	TRUE	1.1318
C4B63_20g327	4481	4476	3476	1802	2439	3333	4880	4249	3333	2459	2183	2714	3303.05	4154	2452	0.59	-0.76	-4.35	1.36028351072593e-05	0.000258489948828662	0.0229	0.0202	0.0217	0.0217	TRUE	0.1971
C4B63_20g328	216	189	193	132	190	230	235	179	185	180	170	187	189.53	200	179	0.898	-0.156	-0.781	0.434560920756635	0.598979208523431	0.0076	0.0326	0.0233	0.0233	TRUE	0.2544
C4B63_20g329	0	5	2	1	1	4	0	5	2	1	1	3	2.03	2	2	0.833	-0.263	-0.181	0.856593519254371	NA	0.4765	1.2434	1.0409	1.0409	TRUE	0.2708
C4B63_20g33	1120	1536	1720	794	1246	1914	1220	1458	1649	1084	1115	1558	1347.4	1442	1252	0.869	-0.203	-1.066	0.286212832097713	0.455498995700992	0.0309	0.0213	0.0253	0.0253	TRUE	0.5494
C4B63_20g330	76	94	55	66	90	93	83	89	53	90	81	76	78.52	75	82	1.093	0.129	0.459	0.645879039839682	0.77079417648034	0.0273	0.0511	0.0435	0.0435	TRUE	0.6313
C4B63_20g331	1625	1905	1694	961	1427	1973	1770	1808	1624	1312	1277	1606	1566.29	1734	1398	0.807	-0.31	-2.051	0.0403041257371831	0.116756472616732	0.009	0.021	0.0158	0.0158	TRUE	0.2063
C4B63_20g332	22	14	16	11	21	22	24	13	15	15	19	18	17.39	17	17	0.995	-0.007	-0.013	0.989265605830117	0.993687677727257	0	0.1624	0.1153	0.1153	TRUE	0.4831
C4B63_20g333	0	0	0	0	0	0	0	0	0	0	0	0	0	0	0	NA	NA	NA	NA	NA	NA	NA	NA	NA	NA	NA
C4B63_20g334	0	0	0	0	0	0	0	0	0	0	0	0	0	0	0	NA	NA	NA	NA	NA	NA	NA	NA	NA	NA	NA
C4B63_20g335	0	0	0	0	0	0	0	0	0	0	0	0	0	0	0	NA	NA	NA	NA	NA	NA	NA	NA	NA	NA	NA
C4B63_20g336	0	0	0	0	0	0	0	0	0	0	0	0	0	0	0	NA	NA	NA	NA	NA	NA	NA	NA	NA	NA	NA
C4B63_20g337	142	118	106	109	194	139	155	112	102	149	174	113	133.98	123	145	1.183	0.243	0.956	0.339296468958449	0.509211250365209	0.0407	0.038	0.0389	0.0389	TRUE	0.3481
C4B63_20g338	1336	1368	1261	1190	1608	2118	1455	1299	1209	1624	1439	1725	1458.44	1321	1596	1.208	0.273	1.833	0.0668630322090851	0.165488603470681	0.0075	0.0212	0.0153	0.0153	TRUE	0.0942
C4B63_20g339	0	0	0	0	0	0	0	0	0	0	0	0	0	0	0	NA	NA	NA	NA	NA	NA	NA	NA	NA	NA	NA
C4B63_20g34	550	1095	1060	759	1184	1502	599	1040	1016	1036	1060	1223	995.57	885	1106	1.25	0.322	1.519	0.128719771015139	0.263136113982536	0.0475	0.022	0.0313	0.0313	TRUE	0.9459
C4B63_20g340	0	2	0	0	0	0	0	2	0	0	0	0	0.32	1	0	0.288	-1.795	-0.445	0.6565023503876	NA	0	7.8719	9.9557	9.9557	TRUE	0.9738
C4B63_20g341	522	647	546	305	384	566	568	614	524	416	344	461	487.84	569	407	0.716	-0.483	-2.786	0.00534005193298752	0.0268181787927954	0.0121	0.0246	0.0195	0.0195	TRUE	0.2206
C4B63_20g342	659	537	403	354	543	590	718	510	386	483	486	480	510.57	538	483	0.899	-0.154	-0.706	0.480140423764178	0.638879271145351	0.0445	0.0243	0.0322	0.0322	TRUE	0.3499
C4B63_20g343	1767	2225	2257	1195	1662	2177	1924	2112	2164	1631	1488	1773	1848.63	2067	1631	0.789	-0.342	-2.434	0.014943009961989	0.0572163139324903	0.0049	0.0208	0.0137	0.0137	TRUE	0.0718
C4B63_20g344	370	362	317	455	885	560	403	344	304	621	792	456	486.61	350	623	1.78	0.831	3.788	0.000151658523754459	0.00182601960365873	0.046	0.0246	0.0325	0.0325	TRUE	0.1199
C4B63_20g345	1624	1586	1462	1012	1554	1828	1769	1506	1402	1381	1391	1488	1489.43	1559	1420	0.912	-0.134	-0.905	0.36571119708009	0.535698599995522	0.0072	0.0211	0.015	0.015	TRUE	0.1666
C4B63_20g346	1404	1394	1416	704	971	1481	1529	1323	1358	961	869	1206	1207.65	1403	1012	0.722	-0.471	-2.805	0.00503107459217607	0.0256149842407229	0.0166	0.0215	0.0194	0.0194	TRUE	0.3417
C4B63_20g347	2990	3648	3441	2090	3056	4271	3256	3463	3299	2852	2735	3478	3180.67	3339	3022	0.905	-0.144	-0.987	0.32387618460817	0.494353677752834	0.0088	0.0202	0.015	0.015	TRUE	0.2128
C4B63_20g348	247	373	385	187	323	336	269	354	369	255	289	274	301.69	331	273	0.825	-0.278	-1.482	0.138277648943422	0.276725867115143	0.0128	0.0277	0.022	0.022	TRUE	0.2981
C4B63_20g349	996	1393	1520	1201	1981	2423	1085	1322	1457	1639	1773	1973	1541.61	1288	1795	1.394	0.479	2.948	0.00319915548581211	0.0184051767643071	0.0141	0.0211	0.0184	0.0184	TRUE	0.2281
C4B63_20g35	5334	6921	5730	3462	4948	6643	5809	6570	5494	4725	4429	5409	5405.99	5958	4854	0.815	-0.295	-2.026	0.0427576000253372	0.121674457430592	0.0094	0.0199	0.0151	0.0151	TRUE	0.1223
C4B63_20g350	1181	1166	1175	817	1158	1369	1286	1107	1127	1115	1037	1115	1130.98	1173	1089	0.928	-0.108	-0.764	0.444615913434901	0.608100115282098	0.0034	0.0217	0.0134	0.0134	TRUE	0.0845
C4B63_20g351	87	94	129	168	265	269	95	89	124	229	237	219	165.53	103	228	2.226	1.154	5.459	4.79328573326055e-08	2.32807450800533e-06	0.0051	0.0345	0.0251	0.0251	TRUE	0.3268
C4B63_20g352	195	175	193	295	458	356	212	166	185	403	410	290	277.66	188	368	1.954	0.967	4.702	2.57638678865393e-06	6.46488089454177e-05	0.0231	0.0284	0.0264	0.0264	TRUE	0.4061
C4B63_20g353	314	444	490	280	349	369	342	421	470	382	312	300	371.38	411	331	0.804	-0.315	-1.664	0.0961661276971496	0.21498958927208	0.0182	0.0262	0.0231	0.0231	TRUE	0.2462
C4B63_20g354	2004	2327	2178	1475	2033	2572	2182	2209	2088	2013	1820	2094	2067.8	2160	1976	0.915	-0.129	-0.972	0.330952801058098	0.500357891058398	0.0026	0.0207	0.0121	0.0121	TRUE	0.0583
C4B63_20g355	606	796	886	727	1150	1551	660	756	850	992	1029	1263	924.92	755	1095	1.451	0.537	3.181	0.00146675224488365	0.0103627347952135	0.0152	0.0221	0.0194	0.0194	TRUE	0.2182
C4B63_20g356	1040	1397	1491	834	1319	1559	1133	1326	1430	1138	1181	1269	1246.11	1296	1196	0.923	-0.116	-0.771	0.440999341737008	0.604480873281149	0.0071	0.0215	0.0154	0.0154	TRUE	0.1454
C4B63_20g357	2096	3379	3153	1367	1973	3825	2283	3208	3023	1866	1766	3114	2543.27	2838	2249	0.793	-0.335	-1.479	0.139037812258751	0.277815876840458	0.0654	0.0204	0.0366	0.0366	TRUE	1.3795
C4B63_20g359	678	612	683	583	957	935	738	581	655	796	857	761	731.3	658	805	1.223	0.291	1.852	0.0639560977020062	0.160821861683809	0.0069	0.0229	0.0163	0.0163	TRUE	0.1332
C4B63_20g36	1026	985	1009	863	1340	1715	1117	935	967	1178	1199	1396	1132.25	1006	1258	1.251	0.323	2.123	0.0337542291985182	0.102725275266858	0.0079	0.0217	0.0158	0.0158	TRUE	0.1127
C4B63_20g360	2524	2608	2560	1616	2377	2966	2749	2476	2455	2206	2128	2415	2404.54	2560	2250	0.879	-0.186	-1.381	0.167429501669081	0.316399629170939	0.0036	0.0205	0.0127	0.0127	TRUE	0.0508
C4B63_20g361	2324	2200	2235	2169	4011	2969	2531	2089	2143	2960	3590	2417	2621.71	2254	2989	1.326	0.407	2.305	0.0211753355060798	0.0732538838204802	0.0244	0.0204	0.0221	0.0221	TRUE	0.1742
C4B63_20g362	2810	3202	3432	2006	2993	3793	3060	3040	3291	2738	2679	3088	2982.62	3130	2835	0.906	-0.143	-1.071	0.28414397503311	0.453142469029302	0.0035	0.0203	0.0124	0.0124	TRUE	0.0748
C4B63_20g363	2252	3197	3282	1218	1912	2709	2453	3035	3147	1662	1711	2206	2368.97	2878	1860	0.646	-0.629	-3.683	0.000230263468304509	0.00252040868897403	0.0208	0.0205	0.0206	0.0206	TRUE	0.322
C4B63_20g37	1096	1385	1434	839	1199	1774	1194	1315	1375	1145	1073	1444	1257.68	1295	1221	0.944	-0.084	-0.512	0.608622205403241	0.741937970356441	0.0144	0.0214	0.0185	0.0185	TRUE	0.3121
C4B63_20g38	754	1355	1360	598	898	1575	821	1286	1304	816	804	1282	1052.3	1137	967	0.851	-0.232	-1	0.317144319887919	0.487174108772214	0.0674	0.0218	0.0379	0.0379	TRUE	0.977
C4B63_20g39	2106	2212	2203	1600	2425	3051	2294	2100	2112	2184	2171	2484	2224.02	2169	2280	1.052	0.073	0.536	0.591922067626439	0.729239843933932	0.0036	0.0206	0.0127	0.0127	TRUE	0.0754
C4B63_20g4	1457	1854	2033	1548	1945	3517	1587	1760	1949	2113	1741	2864	2002.22	1765	2239	1.269	0.343	1.762	0.0780070957240446	0.184962140631376	0.0371	0.0207	0.0268	0.0268	TRUE	0.4174
C4B63_20g40	2634	3308	3528	1195	1797	2580	2869	3140	3383	1631	1608	2101	2455.29	3131	1780	0.569	-0.814	-5.098	3.42357336309504e-07	1.23559091048931e-05	0.0149	0.0205	0.0179	0.0179	TRUE	0.3025
C4B63_20g41	2570	2772	2957	1513	2400	2876	2799	2632	2835	2065	2148	2342	2470.07	2755	2185	0.793	-0.334	-2.553	0.0106908800773868	0.0447629835618931	0.0023	0.0205	0.0119	0.0119	TRUE	0.048
C4B63_20g42	2302	3293	3102	1455	2162	3398	2507	3126	2974	1986	1935	2767	2549.17	2869	2229	0.777	-0.364	-2.022	0.0432036633236033	0.122578631307047	0.0276	0.0204	0.0229	0.0229	TRUE	0.5419
C4B63_20g43	1290	1838	1688	870	1407	1760	1405	1745	1618	1187	1259	1433	1441.33	1589	1293	0.814	-0.297	-1.932	0.0533694723785696	0.14168571433021	0.0096	0.0212	0.0163	0.0163	TRUE	0.1238
C4B63_20g44	2144	3043	3184	1774	2691	3572	2335	2889	3053	2421	2409	2908	2669.13	2759	2579	0.935	-0.097	-0.603	0.546305966738787	0.692329019231677	0.0135	0.0204	0.0182	0.0182	TRUE	0.2188
C4B63_20g45	1996	2293	2225	2829	4563	3391	2174	2177	2133	3861	4084	2761	2865.03	2161	3569	1.651	0.723	4.226	2.38402429922158e-05	0.000404939817913614	0.0192	0.0203	0.0207	0.0207	TRUE	0.4794
C4B63_20g47	3744	4534	4235	2575	3940	4651	4077	4304	4061	3514	3527	3787	3878.36	4147	3609	0.87	-0.2	-1.615	0.106202924350728	0.230103659473344	0.0011	0.0201	0.0108	0.0108	TRUE	0.0227
C4B63_20g48	3154	3527	2860	1666	1882	3283	3435	3348	2742	2274	1685	2673	2692.79	3175	2211	0.696	-0.522	-2.756	0.00584766944642514	0.0286936328179381	0.0318	0.0204	0.0255	0.0255	TRUE	0.475
C4B63_20g49	836	1216	1041	652	955	1128	910	1154	998	890	855	918	954.34	1021	888	0.869	-0.202	-1.335	0.181820016336083	0.335063304702689	0.0064	0.0221	0.0155	0.0155	TRUE	0.1565
C4B63_20g5	910	1274	1242	434	604	885	991	1209	1191	592	541	721	874.14	1130	618	0.547	-0.871	-5.116	3.11389439255107e-07	1.14399689375568e-05	0.0151	0.0223	0.0196	0.0196	TRUE	0.256
C4B63_20g50	3474	3982	3819	2040	2877	4861	3783	3780	3662	2784	2575	3958	3423.76	3742	3106	0.83	-0.268	-1.497	0.134472961719322	0.27169000251153	0.0285	0.0202	0.0229	0.0229	TRUE	0.7032
C4B63_20g51	2472	2253	2095	1464	2063	2863	2692	2139	2009	1998	1847	2331	2169.23	2280	2059	0.903	-0.147	-0.875	0.381753188941489	0.550277634924916	0.0191	0.0206	0.0198	0.0198	TRUE	0.3024
C4B63_20g515c	2092	2646	2487	1808	2462	2180	2278	2512	2385	2468	2204	1775	2270.17	2392	2149	0.898	-0.156	-0.974	0.329854293586655	0.499258554752002	0.0135	0.0206	0.0179	0.0179	TRUE	0.2821
C4B63_20g54	1382	1829	1775	786	1198	1508	1505	1736	1702	1073	1072	1228	1386.03	1648	1124	0.683	-0.551	-3.836	0.00012510254531243	0.00156684376681512	0.0049	0.0213	0.0141	0.0141	TRUE	0.079
C4B63_20g545c	2366	2833	2514	1299	1930	2865	2577	2689	2410	1773	1728	2333	2251.62	2559	1945	0.76	-0.395	-2.45	0.0142902540688456	0.0553203766914627	0.0159	0.0206	0.0183	0.0183	TRUE	0.372
C4B63_20g55	2928	4321	4002	1518	2330	3039	3189	4102	3837	2072	2086	2474	2959.95	3709	2211	0.596	-0.746	-4.779	1.76227900553456e-06	4.73732337547827e-05	0.0128	0.0203	0.0172	0.0172	TRUE	0.183
C4B63_20g56	904	1063	993	668	992	1267	984	1009	952	912	888	1032	962.83	982	944	0.962	-0.056	-0.399	0.690078245103983	0.804707503528109	0.0029	0.022	0.0134	0.0134	TRUE	0.0809
C4B63_20g58	488	693	692	344	524	811	531	658	664	469	469	660	575.28	618	533	0.864	-0.211	-1.101	0.270944563854961	0.438780722759263	0.0261	0.0238	0.0246	0.0246	TRUE	0.5217
C4B63_20g59	2826	3745	3833	2274	3441	4225	3078	3555	3675	3104	3080	3440	3321.94	3436	3208	0.934	-0.099	-0.711	0.476809501157079	0.635982734367774	0.0058	0.0202	0.0137	0.0137	TRUE	0.101
C4B63_20g6	20364	24487	20525	15122	22801	18059	22177	23246	19680	20638	20409	14704	20142.41	21701	18584	0.856	-0.224	-1.332	0.182761404893064	0.33646970171941	0.0198	0.0196	0.0203	0.0203	TRUE	0.4084
C4B63_20g60	1182	1246	1342	851	1375	1805	1287	1183	1287	1161	1231	1470	1269.78	1252	1287	1.029	0.041	0.273	0.784687812511878	0.868722529568088	0.0081	0.0214	0.0156	0.0156	TRUE	0.1862
C4B63_20g61	1144	1887	1668	847	1249	1756	1246	1791	1599	1156	1118	1430	1390.04	1545	1235	0.799	-0.324	-1.791	0.0732684545981098	0.17652436816575	0.0244	0.0213	0.0228	0.0228	TRUE	0.3453
C4B63_20g62	1684	1581	1663	1107	1843	2225	1834	1501	1595	1511	1650	1812	1650.24	1643	1658	1.009	0.014	0.091	0.927723418350481	0.958219516877573	0.0088	0.021	0.0156	0.0156	TRUE	0.124
C4B63_20g635c	778	1170	959	1104	1646	1824	847	1111	920	1507	1473	1485	1223.78	959	1488	1.551	0.633	4.143	3.42884463979152e-05	0.000545266215304472	0.0088	0.0215	0.016	0.016	TRUE	0.2286
C4B63_20g66	37	40	53	44	88	44	40	38	51	60	79	36	50.62	43	58	1.348	0.431	1.214	0.224835444831659	0.388125572716628	0.0744	0.0685	0.0705	0.0705	TRUE	0.218
C4B63_20g708c	820	757	910	534	643	1025	893	719	873	729	576	835	770.52	828	713	0.861	-0.216	-1.178	0.238910602073216	0.404002254987023	0.023	0.0227	0.0228	0.0228	TRUE	0.343
C4B63_20g717c	1568	1725	1650	1046	1617	1688	1708	1638	1582	1428	1447	1374	1529.43	1643	1416	0.862	-0.214	-1.659	0.0971834791324176	0.216487078515124	5e-04	0.0211	0.0113	0.0113	TRUE	0.0145
C4B63_20g735c	1896	2065	2130	1356	1887	2409	2065	1960	2042	1851	1689	1961	1928.1	2022	1834	0.907	-0.141	-1.059	0.289453721791719	0.459126859939305	0.0028	0.0208	0.0123	0.0123	TRUE	0.0583
C4B63_20g738c	2830	2777	2637	1585	1880	2862	3082	2636	2528	2163	1683	2330	2403.82	2749	2059	0.749	-0.417	-2.48	0.0131253147949574	0.0521518331619937	0.0184	0.0205	0.0199	0.0199	TRUE	0.3109
C4B63_20g747c	2106	3409	3067	2025	2632	2732	2294	3236	2941	2764	2356	2224	2635.75	2824	2448	0.867	-0.207	-1.207	0.227544070990634	0.391339749028185	0.0206	0.0204	0.0208	0.0208	TRUE	0.3266
C4B63_20g8	1480	1889	1631	569	744	1354	1612	1793	1564	777	666	1102	1252.31	1656	848	0.513	-0.964	-4.919	8.70359997037372e-07	2.64213920641798e-05	0.0371	0.0214	0.0268	0.0268	TRUE	0.8298
C4B63_20g89c	1314	1587	1531	638	994	1325	1431	1507	1468	871	890	1079	1207.47	1469	947	0.645	-0.632	-4.275	1.91332810824124e-05	0.000336783355465362	0.0064	0.0215	0.0149	0.0149	TRUE	0.1815
C4B63_20g9	58	95	109	60	85	112	63	90	105	82	76	91	84.5	86	83	0.965	-0.052	-0.191	0.848488780281497	0.910511327432092	0.0235	0.0489	0.0407	0.0407	TRUE	0.4323
C4B63_20g99	6	13	9	6	7	5	7	12	9	8	6	4	7.67	9	6	0.655	-0.61	-0.843	0.399162241049906	0.566257088095351	0	0.3434	0.2401	0.2401	TRUE	0.3132
C4B63_210g26	426	695	667	497	683	720	464	660	640	678	611	586	606.52	588	625	1.062	0.087	0.482	0.629796333835851	0.759189119232717	0.019	0.0236	0.0217	0.0217	TRUE	0.3945
C4B63_210g27	194	235	201	176	285	217	211	223	193	240	255	177	216.51	209	224	1.069	0.096	0.466	0.640868918411407	0.767051195639349	0.0178	0.0309	0.026	0.026	TRUE	0.3998
C4B63_210g28	46	49	58	12	27	34	50	47	56	16	24	28	36.74	51	23	0.457	-1.131	-3.143	0.00167235553287536	0.0114264640947188	0	0.0871	0.0618	0.0618	TRUE	0.2506
C4B63_210g29	914	789	822	930	1428	1578	995	749	788	1269	1278	1285	1060.8	844	1277	1.514	0.598	3.789	0.000151409535993245	0.00182455494677142	0.0108	0.0218	0.017	0.017	TRUE	0.29
C4B63_210g30	715	843	834	440	676	845	779	800	800	601	605	688	712.03	793	631	0.797	-0.328	-2.269	0.0232735991580145	0.0783699479990675	0.0017	0.023	0.0136	0.0136	TRUE	0.0749
C4B63_210g31	34	18	16	26	56	37	37	17	15	35	50	30	30.87	23	38	1.681	0.75	1.707	0.0877525536066116	0.201572677886763	0.1142	0.1	0.1041	0.1041	TRUE	1.5241
C4B63_210g32	39	54	55	59	95	67	42	51	53	81	85	55	61.1	49	74	1.493	0.578	1.925	0.0542775009054976	0.143324675476176	0.0235	0.0601	0.0479	0.0479	TRUE	0.5134
C4B63_210g33	732	1135	1082	587	916	661	797	1077	1037	801	820	538	845.22	970	720	0.74	-0.434	-2.143	0.0321490677323365	0.0988268273908857	0.038	0.0224	0.0283	0.0283	TRUE	0.5875
C4B63_210g34	1480	2337	2653	961	1324	2506	1612	2219	2544	1312	1185	2040	1818.53	2125	1512	0.712	-0.49	-2.129	0.0332629663937282	0.101532122388014	0.0705	0.0208	0.0376	0.0376	TRUE	0.7032
C4B63_210g35	2061	3299	3359	1678	2584	2718	2245	3132	3221	2290	2313	2213	2568.85	2866	2272	0.793	-0.335	-1.997	0.0458024792491274	0.127577356664366	0.0174	0.0204	0.0199	0.0199	TRUE	0.4355
C4B63_210g36	106	120	110	34	47	90	115	114	105	46	42	73	82.76	111	54	0.488	-1.036	-3.685	0.000228918541921416	0.00251336771544065	0.0285	0.0495	0.0432	0.0432	TRUE	0.926
C4B63_210g37	2	6	0	2	0	2	2	6	0	3	0	2	2.04	3	2	0.527	-0.923	-0.582	0.560833864764918	NA	1.3616	1.2383	1.2635	1.2635	TRUE	0.2366
C4B63_210g42	139	158	170	119	166	210	151	150	163	162	149	171	157.73	155	161	1.038	0.053	0.271	0.786018676708842	0.869524058051598	0	0.0352	0.0216	0.0216	TRUE	0.0491
C4B63_210g46	70	81	71	71	111	136	76	77	68	97	99	111	88.03	74	102	1.392	0.477	1.984	0.0472731929999389	0.13038119524603	0	0.0477	0.03	0.03	TRUE	0.0546
C4B63_211g25	65	62	78	61	105	77	71	59	75	83	94	63	74.06	68	80	1.171	0.228	0.823	0.410286141531627	0.576614010384026	0.0186	0.053	0.0414	0.0414	TRUE	0.3757
C4B63_211g26	20	15	26	17	34	38	22	14	25	23	30	31	24.25	20	28	1.401	0.486	1.141	0.254025744352858	0.420442691733178	0	0.1219	0.0887	0.0887	TRUE	0.3976
C4B63_211g27	495	388	362	313	425	575	539	368	347	427	380	468	421.71	418	425	1.018	0.026	0.126	0.899518675801255	0.941439268581474	0.0324	0.0254	0.028	0.028	TRUE	0.7321
C4B63_211g28	296	121	147	223	339	207	322	115	141	304	303	169	225.75	193	259	1.343	0.425	1.232	0.218111265147128	0.380414766679458	0.197	0.0305	0.0814	0.0814	TRUE	3.7094
C4B63_211g29	53	74	70	98	127	92	58	70	67	134	114	75	86.24	65	108	1.637	0.711	2.514	0.0119423296214059	0.0486245236759032	0.0394	0.0483	0.0453	0.0453	TRUE	0.3339
C4B63_211g31	63	51	88	65	90	74	69	48	84	89	81	60	71.82	67	77	1.133	0.18	0.601	0.547528212661618	0.693399024672062	0.0433	0.0541	0.0506	0.0506	TRUE	0.3019
C4B63_211g32	160	255	256	146	189	200	174	242	245	199	169	163	198.84	220	177	0.799	-0.324	-1.533	0.125271271471056	0.258108538630615	0.0184	0.032	0.0271	0.0271	TRUE	0.3627
C4B63_211g33	1170	904	848	474	658	866	1274	858	813	647	589	705	814.41	982	647	0.659	-0.601	-3.032	0.00243021951561099	0.0151326315600497	0.0356	0.0225	0.027	0.027	TRUE	0.807
C4B63_211g34	662	624	542	378	449	577	721	592	520	516	402	470	536.77	611	463	0.756	-0.403	-2.198	0.0279395593435587	0.0891974167278317	0.0187	0.0241	0.0223	0.0223	TRUE	0.2891
C4B63_211g35	394	337	354	295	547	279	429	320	339	403	490	227	367.97	363	373	1.028	0.039	0.152	0.879187382694832	0.930448870314041	0.0826	0.0262	0.0454	0.0454	TRUE	0.5155
C4B63_211g45	168	158	188	174	253	139	183	150	180	237	226	113	181.72	171	192	1.12	0.163	0.597	0.550384118201933	0.695528633409534	0.0778	0.0331	0.0482	0.0482	TRUE	1.476
C4B63_212g1	38	28	27	13	22	25	41	27	26	18	20	20	25.27	31	19	0.621	-0.687	-1.637	0.101609820121859	0.222677501178648	0	0.1178	0.0849	0.0849	TRUE	0.5127
C4B63_212g10	1014	1058	1011	737	1002	1396	1104	1004	969	1006	897	1137	1019.57	1026	1013	0.988	-0.018	-0.114	0.908969639874866	0.947110537424702	0.0085	0.0219	0.0161	0.0161	TRUE	0.1393
C4B63_212g12	2017	2696	2844	1293	1949	3010	2197	2559	2727	1765	1745	2451	2240.48	2494	1987	0.797	-0.328	-1.845	0.0649965501161349	0.162474908593799	0.0257	0.0206	0.0223	0.0223	TRUE	0.5084
C4B63_212g13	1557	1406	1474	1059	1590	1753	1696	1335	1413	1445	1423	1427	1456.59	1481	1432	0.967	-0.049	-0.329	0.742391407761906	0.840204114566555	0.0073	0.0212	0.015	0.015	TRUE	0.1923
C4B63_212g14	1546	1777	1469	2281	3907	2970	1684	1687	1409	3113	3497	2418	2301.26	1593	3009	1.889	0.918	5.286	1.24812208932186e-07	5.18350530313146e-06	0.0208	0.0205	0.0212	0.0212	TRUE	0.2569
C4B63_212g15	2565	2921	2846	1353	2369	2538	2793	2773	2729	1847	2120	2066	2388.12	2765	2011	0.728	-0.458	-3.514	0.000440599598248535	0.00415596513739632	0.002	0.0205	0.0118	0.0118	TRUE	0.0608
C4B63_212g16	742	1028	1097	645	989	1663	808	976	1052	880	885	1354	992.56	945	1040	1.101	0.139	0.684	0.494009879696919	0.650507633149292	0.0381	0.022	0.0286	0.0286	TRUE	0.8433
C4B63_212g17	116	135	148	74	104	113	126	128	142	101	93	92	113.75	132	95	0.719	-0.475	-2.174	0.0297375684514751	0.0932545153803315	0	0.0413	0.0254	0.0254	TRUE	0.0437
C4B63_212g18	13527	18245	19390	31579	42732	40566	14732	17320	18592	43099	38249	33029	27503.43	16881	38126	2.258	1.175	7.448	9.44853514489125e-14	2.64666255367883e-11	0.0154	0.0196	0.0179	0.0179	TRUE	0.1057
C4B63_212g19	5284	7565	7182	7946	10933	9578	5755	7182	6886	10845	9786	7799	8041.93	6608	9477	1.434	0.52	3.107	0.00189298223594307	0.0125219988349918	0.0196	0.0198	0.0201	0.0201	TRUE	0.2935
C4B63_212g2	289	246	264	256	414	545	315	234	253	349	371	444	327.52	267	388	1.457	0.543	2.841	0.00449213648927173	0.023750306870216	0.016	0.027	0.0231	0.0231	TRUE	0.2674
C4B63_212g21	1241	1778	1795	646	1081	1384	1352	1688	1721	882	968	1127	1289.44	1587	992	0.626	-0.676	-4.08	4.50855263863305e-05	0.000685032260936738	0.0149	0.0214	0.019	0.019	TRUE	0.202
C4B63_212g22	1557	1883	1974	969	1247	1806	1696	1788	1893	1322	1116	1470	1547.51	1792	1303	0.727	-0.46	-2.984	0.00284195843290023	0.0168890835448339	0.0098	0.0211	0.0164	0.0164	TRUE	0.1919
C4B63_212g23	1346	1483	1297	725	973	1134	1466	1408	1244	989	871	923	1150.17	1373	928	0.676	-0.566	-3.917	8.95623194922248e-05	0.00118709427722904	0.0048	0.0216	0.0141	0.0141	TRUE	0.0813
C4B63_212g24	2053	2104	1969	1490	2380	3033	2236	1997	1888	2034	2130	2470	2125.75	2040	2211	1.084	0.117	0.791	0.42867176956832	0.593087013748059	0.0085	0.0206	0.0152	0.0152	TRUE	0.1273
C4B63_212g25	1346	1534	1631	1670	2835	2671	1466	1456	1564	2279	2538	2175	1912.92	1495	2331	1.559	0.64	4.713	2.43650715826872e-06	6.17880965728747e-05	0.0036	0.0208	0.0127	0.0127	TRUE	0.0738
C4B63_212g26	559	898	834	866	1376	1081	609	852	800	1182	1232	880	925.77	754	1098	1.455	0.541	2.826	0.00471364018112342	0.0245678561350077	0.0303	0.0221	0.0253	0.0253	TRUE	0.3655
C4B63_212g4	34	42	33	46	85	138	37	40	32	63	76	112	59.96	36	84	2.335	1.223	3.798	0.000145579767877062	0.00177218939179485	0.043	0.0609	0.0549	0.0549	TRUE	0.4724
C4B63_212g5	449	535	486	474	810	1219	489	508	466	647	725	993	637.89	488	788	1.619	0.695	3.681	0.000232595281275561	0.0025420481999361	0.0249	0.0234	0.024	0.024	TRUE	0.617
C4B63_212g6	164	154	142	112	188	226	179	146	136	153	168	184	161.02	154	168	1.101	0.139	0.663	0.50702316327432	0.661382727912824	0.0076	0.0349	0.0252	0.0252	TRUE	0.2067
C4B63_212g7	210	298	287	171	299	351	229	283	275	233	268	286	262.26	262	262	1.002	0.003	0.016	0.98700674741988	0.992222170892292	0.0073	0.0289	0.0208	0.0208	TRUE	0.1369
C4B63_212g8	0	4	2	1	3	4	0	4	2	1	3	3	2.17	2	2	1.286	0.363	0.265	0.790815748339296	NA	0	1.1644	0.8918	0.8918	TRUE	0.2299
C4B63_212g9	4174	5977	3796	6948	10676	10846	4546	5674	3640	9483	9556	8831	6954.83	4620	9290	2.011	1.008	5.752	8.81276265891878e-09	5.4192816899995e-07	0.0255	0.0198	0.022	0.022	TRUE	0.4861
C4B63_213g10	128	149	122	91	136	129	139	141	117	124	122	105	124.8	132	117	0.88	-0.184	-0.844	0.398776689426717	0.565990332452304	0	0.0394	0.0263	0.0263	TRUE	0.1115
C4B63_213g19	0	0	0	0	0	0	0	0	0	0	0	0	0	0	0	NA	NA	NA	NA	NA	NA	NA	NA	NA	NA	NA
C4B63_213g20	77	43	52	51	65	44	84	41	50	70	58	36	56.36	58	55	0.932	-0.102	-0.282	0.77808522408555	0.864549264129022	0.1066	0.0636	0.0771	0.0771	TRUE	0.8531
C4B63_213g39	367	453	393	194	272	294	400	430	377	265	243	239	325.69	402	249	0.618	-0.694	-4.187	2.82389304584736e-05	0.000467754214576889	0	0.0271	0.0165	0.0165	TRUE	0.043
C4B63_213g43	38	44	42	37	54	49	41	42	40	50	48	40	43.69	41	46	1.118	0.161	0.509	0.610700910327754	0.743750874812385	0	0.0763	0.049	0.049	TRUE	0.1295
C4B63_213g44	11	15	14	11	15	18	12	14	13	15	13	15	13.79	13	14	1.083	0.115	0.22	0.826205022472051	0.895586742470838	0	0.1997	0.1253	0.1253	TRUE	0.0258
C4B63_213g45	61	71	85	64	73	81	66	67	82	87	65	66	72.33	72	73	1.006	0.009	0.032	0.974663104810154	0.985016240631755	0.0057	0.0538	0.0385	0.0385	TRUE	0.2333
C4B63_213g46	29	21	17	28	45	49	32	20	16	38	40	40	31.03	23	39	1.759	0.815	2.084	0.0371975667234912	0.110367930423314	0	0.0995	0.0752	0.0752	TRUE	0.6543
C4B63_213g47	0	0	0	0	0	0	0	0	0	0	0	0	0	0	0	NA	NA	NA	NA	NA	NA	NA	NA	NA	NA	NA
C4B63_213g5	44	50	70	58	80	88	48	47	67	79	72	72	64.15	54	74	1.363	0.447	1.583	0.113520976948992	0.241038612585234	0	0.0582	0.0414	0.0414	TRUE	0.3753
C4B63_213g6	843	744	695	643	1079	1106	918	706	666	878	966	901	839.1	763	915	1.199	0.262	1.552	0.120566192967119	0.250648928153349	0.0151	0.0224	0.0193	0.0193	TRUE	0.3688
C4B63_214g1	312	270	295	389	570	488	340	256	283	531	510	397	386.23	293	479	1.635	0.709	3.716	0.000202048935282714	0.00229758503550058	0.0197	0.0259	0.0235	0.0235	TRUE	0.2685
C4B63_214g10	97	123	120	70	120	180	106	117	115	96	107	147	114.49	113	117	1.042	0.06	0.247	0.804659513428517	0.880938544487814	0.0185	0.0412	0.0334	0.0334	TRUE	0.5398
C4B63_214g11	6	10	8	2	5	3	7	9	8	3	4	2	5.56	8	3	0.409	-1.29	-1.513	0.130322045888108	0.265310354288834	0	0.4666	0.307	0.307	TRUE	0.1929
C4B63_214g12	0	1	2	0	1	0	0	1	2	0	1	0	0.63	1	0	0.37	-1.433	-0.556	0.578478736269844	NA	0	3.9825	3.276	3.276	TRUE	0.1517
C4B63_214g13	215	351	311	264	384	328	234	333	298	360	344	267	306.11	288	324	1.118	0.161	0.792	0.428519214450553	0.592956579575112	0.0249	0.0276	0.0266	0.0266	TRUE	0.3006
C4B63_214g14	475	699	603	447	710	607	517	664	578	610	636	494	583.14	586	580	0.988	-0.018	-0.102	0.918502827795894	0.952748028426813	0.0151	0.0237	0.0202	0.0202	TRUE	0.2022
C4B63_214g2	4	4	5	3	2	7	4	4	5	4	2	6	4.09	4	4	0.897	-0.157	-0.163	0.870421708601014	0.92595080983955	0	0.6272	0.4223	0.4223	TRUE	0.3918
C4B63_214g20	302	273	223	168	331	210	329	259	214	229	296	171	249.74	267	232	0.869	-0.203	-0.83	0.406483911831329	0.573238335503867	0.0565	0.0294	0.0389	0.0389	TRUE	0.2652
C4B63_214g3	25	24	16	15	14	13	27	23	15	20	13	11	18.16	22	15	0.653	-0.616	-1.228	0.219441297610045	0.38162372885924	0.0383	0.1563	0.1228	0.1228	TRUE	0.358
C4B63_214g4	0	0	0	1	4	2	0	0	0	1	4	2	1.1	0	2	12.06	3.592	1.722	0.0849796067121721	NA	0	2.2875	1.9051	1.9051	TRUE	0.3381
C4B63_214g5	0	0	0	0	0	0	0	0	0	0	0	0	0	0	0	NA	NA	NA	NA	NA	NA	NA	NA	NA	NA	NA
C4B63_214g6	0	0	0	0	0	0	0	0	0	0	0	0	0	0	0	NA	NA	NA	NA	NA	NA	NA	NA	NA	NA	NA
C4B63_214g7	72	83	70	90	129	166	78	79	67	123	115	135	99.63	75	124	1.667	0.738	3.151	0.00162788634494138	0.0112190262387302	0	0.0444	0.0288	0.0288	TRUE	0.0755
C4B63_214g8	25	22	21	14	42	43	27	21	20	19	38	35	26.66	23	31	1.369	0.453	1.076	0.281893663876017	0.451193255157463	0.0296	0.1127	0.0895	0.0895	TRUE	0.5557
C4B63_214g9	75	83	59	39	54	65	82	79	57	53	48	53	61.92	73	51	0.712	-0.49	-1.706	0.0879832692833587	0.201926042334128	0	0.0596	0.0429	0.0429	TRUE	0.3382
C4B63_215g12	25	56	42	57	62	67	27	53	40	78	55	55	51.42	40	63	1.537	0.621	1.835	0.0664878500264935	0.164901837489977	0.0476	0.0678	0.0619	0.0619	TRUE	0.2915
C4B63_215g13	135	151	130	94	190	241	147	143	125	128	170	196	151.6	138	165	1.2	0.263	1.166	0.243758486554197	0.409685817636192	0.019	0.0359	0.03	0.03	TRUE	0.2769
C4B63_216g12	155	185	179	205	403	332	169	176	172	280	361	270	237.81	172	304	1.767	0.821	4.234	2.30071785746183e-05	0.000392436731687061	0.0112	0.0299	0.0225	0.0225	TRUE	0.3144
C4B63_216g142c	2964	3245	3037	2611	3267	3579	3228	3081	2912	3563	2924	2914	3103.71	3074	3134	1.019	0.027	0.191	0.848643546038027	0.910541015997668	0.0077	0.0203	0.0146	0.0146	TRUE	0.1731
C4B63_216g16	230	271	288	157	222	352	250	257	276	214	199	287	247.25	261	233	0.895	-0.161	-0.801	0.422954941441727	0.588364499084625	0.0171	0.0295	0.0248	0.0248	TRUE	0.4667
C4B63_216g17	288	392	414	239	333	563	314	372	397	326	298	458	360.9	361	361	1.001	0.002	0.01	0.992285227843973	0.995689425101199	0.0314	0.0263	0.0282	0.0282	TRUE	0.6602
C4B63_216g18	98	182	145	85	82	165	107	173	139	116	73	134	123.71	140	108	0.772	-0.373	-1.331	0.183200240479792	0.336956745262446	0.0665	0.0395	0.0485	0.0485	TRUE	0.2856
C4B63_216g29	2	2	1	0	2	4	2	2	1	0	2	3	1.68	2	2	1.067	0.093	0.062	0.950832055197614	NA	0	1.4982	1.0642	1.0642	TRUE	0.2084
C4B63_216g30	2	4	1	1	4	2	2	4	1	1	4	2	2.25	2	2	0.963	-0.055	-0.042	0.966137897694222	NA	0	1.1232	0.7577	0.7577	TRUE	0.2822
C4B63_216g31	123	121	104	128	168	155	134	115	100	175	150	126	133.3	116	150	1.29	0.367	1.595	0.110736336552224	0.236987338330136	0.0162	0.0381	0.0305	0.0305	TRUE	0.1524
C4B63_216g34	3218	3031	2622	2091	2827	3785	3505	2877	2514	2854	2530	3082	2893.66	2965	2822	0.952	-0.071	-0.428	0.668312972305662	0.788244012775397	0.0186	0.0203	0.0196	0.0196	TRUE	0.3068
C4B63_216g35	44	47	34	58	72	71	48	45	33	79	64	58	54.42	42	67	1.601	0.679	2.204	0.0275442273380809	0.0883091719176601	0.0111	0.0651	0.0489	0.0489	TRUE	0.2872
C4B63_216g36	1544	1702	1528	1009	1254	2011	1681	1616	1465	1377	1122	1637	1483.2	1587	1379	0.869	-0.203	-1.183	0.236852935040477	0.401517848232366	0.0189	0.0211	0.0205	0.0205	TRUE	0.222
C4B63_216g37	606	643	598	610	1020	829	660	610	573	833	913	675	710.71	614	807	1.312	0.392	2.334	0.0196078367011137	0.0692143592642417	0.0133	0.023	0.0189	0.0189	TRUE	0.2491
C4B63_216g38	594	785	863	555	814	1264	647	745	827	757	729	1029	789.13	740	838	1.134	0.181	0.979	0.327801151303338	0.497430088527243	0.0251	0.0226	0.0235	0.0235	TRUE	0.4782
C4B63_216g39	252	287	319	219	396	492	274	272	306	299	354	401	317.78	284	351	1.24	0.31	1.712	0.0868241192125635	0.200131270926256	0.0096	0.0273	0.0204	0.0204	TRUE	0.182
C4B63_216g7	402	460	449	534	776	701	438	437	431	729	695	571	549.86	435	665	1.526	0.61	3.781	0.000156503416101676	0.00187384707629782	0.0072	0.024	0.0168	0.0168	TRUE	0.1845
C4B63_216g8	55	61	68	83	104	90	60	58	65	113	93	73	77.11	61	93	1.515	0.6	2.206	0.0273585816199512	0.0879164657006162	0.0159	0.0517	0.0396	0.0396	TRUE	0.135
C4B63_218g22	258	300	313	367	523	561	281	285	300	501	468	457	381.94	289	475	1.644	0.718	4.576	4.74302803459424e-06	0.000108041503465288	0	0.026	0.0149	0.0149	TRUE	0.0245
C4B63_218g24	532	554	581	426	660	873	579	526	557	581	591	711	590.89	554	628	1.134	0.182	1.153	0.248764473357252	0.414742538313092	0.0062	0.0237	0.0162	0.0162	TRUE	0.1617
C4B63_218g25	710	1085	1053	372	526	845	773	1030	1010	508	471	688	746.57	938	556	0.593	-0.754	-3.852	0.000117038832259748	0.00148138903588134	0.0313	0.0228	0.0261	0.0261	TRUE	0.5216
C4B63_218g26	175	224	211	128	204	195	191	213	202	175	183	159	186.93	202	172	0.851	-0.233	-1.235	0.216817865525618	0.379265825570876	0	0.0328	0.0202	0.0202	TRUE	0.0532
C4B63_218g28	1526	1823	1811	1078	1528	2402	1662	1731	1736	1471	1368	1956	1653.94	1710	1598	0.935	-0.096	-0.574	0.566248081886738	0.707817361469183	0.0181	0.021	0.0198	0.0198	TRUE	0.4663
C4B63_218g30	4710	2655	2748	3610	4646	2535	5129	2520	2635	4927	4159	2064	3572.37	3428	3717	1.084	0.116	0.237	0.812481263969134	0.886005902287066	0.1732	0.0202	0.0672	0.1732	TRUE	0.978
C4B63_218g31	3	5	4	5	7	11	3	5	4	7	6	9	5.65	4	7	1.864	0.898	1.092	0.27495438247609	0.443293168911603	0	0.4593	0.2938	0.2938	TRUE	0.128
C4B63_218g32	151	270	336	150	245	435	164	256	322	205	219	354	253.52	247	259	1.049	0.07	0.251	0.801637805566049	0.879185803740861	0.0963	0.0293	0.0514	0.0514	TRUE	0.3685
C4B63_218g33	2	3	6	3	5	4	2	3	6	4	4	3	3.77	4	4	1.086	0.119	0.12	0.904548263151672	0.944865878187891	0	0.679	0.4476	0.4476	TRUE	0.4427
C4B63_218g34	249	349	340	108	217	231	271	331	326	147	194	188	243.03	309	176	0.573	-0.803	-4.121	3.77077178049085e-05	0.000590465771266371	0.0106	0.0297	0.0229	0.0229	TRUE	0.1984
C4B63_219g35	52	64	47	32	51	61	57	61	45	44	46	50	50.24	54	47	0.859	-0.22	-0.724	0.468902449751885	0.628965194409082	0	0.0689	0.0462	0.0462	TRUE	0.1863
C4B63_219g36	44	44	38	36	55	37	48	42	36	49	49	30	42.44	42	43	1.012	0.017	0.05	0.960442434146895	0.977289908135552	0.0256	0.078	0.0617	0.0617	TRUE	0.5994
C4B63_219g37	3785	3443	2981	2106	2576	3282	4122	3269	2858	2874	2306	2672	3016.85	3416	2617	0.766	-0.384	-2.211	0.0270629121469253	0.0872148909674191	0.0234	0.0203	0.0215	0.0215	TRUE	0.3966
C4B63_219g38	1882	1823	1822	1547	2128	2431	2050	1731	1747	2111	1905	1979	1920.44	1843	1998	1.085	0.117	0.832	0.405337803663585	0.572297994766639	0.0053	0.0208	0.0138	0.0138	TRUE	0.1165
C4B63_219g40	4454	3100	3452	4265	5667	2894	4851	2943	3310	5821	5072	2356	4058.84	3701	4416	1.193	0.255	0.901	0.367721195690763	0.537506255577906	0.1372	0.0201	0.0574	0.0574	TRUE	1.1787
C4B63_219g42	5482	2411	2303	3636	5116	4077	5970	2289	2208	4962	4579	3320	3888.06	3489	4287	1.229	0.297	0.588	0.55683322671729	0.700301243183044	0.1841	0.0201	0.07	0.1841	TRUE	4.7039
C4B63_219g44	4444	3728	3030	1896	2456	3161	4840	3539	2905	2588	2198	2574	3107.29	3761	2453	0.652	-0.617	-3.177	0.0014889709747086	0.0104732332477294	0.0379	0.0203	0.0268	0.0268	TRUE	0.363
C4B63_219g45	714	1104	1041	476	674	917	778	1048	998	650	603	747	803.89	941	667	0.708	-0.498	-2.871	0.00409778400433966	0.0221809781693157	0.0172	0.0226	0.0204	0.0204	TRUE	0.2741
C4B63_219g46	5566	5580	5772	7490	10811	9138	6062	5297	5534	10222	9677	7440	7372.09	5631	9113	1.618	0.694	4.346	1.38368229604903e-05	0.000261094152773897	0.0153	0.0198	0.0182	0.0182	TRUE	0.3156
C4B63_219g47	1627	903	1006	1500	2405	1507	1772	857	965	2047	2153	1227	1503.43	1198	1809	1.51	0.595	2.169	0.0300492041159229	0.0939849370384071	0.1253	0.0211	0.0535	0.0535	TRUE	2.1031
C4B63_219g48	1043	835	890	1029	1657	1186	1136	793	853	1404	1483	966	1105.85	927	1284	1.385	0.47	2.275	0.0229249761182194	0.0775197418994578	0.0417	0.0217	0.0298	0.0298	TRUE	0.5726
C4B63_219g49	371	303	335	354	461	510	404	288	321	483	413	415	387.32	338	437	1.294	0.371	2.004	0.0450922442873096	0.126434770283478	0.016	0.0259	0.0221	0.0221	TRUE	0.3328
C4B63_219g50	3371	2311	2482	2507	4031	2715	3671	2194	2380	3422	3608	2211	2914.18	2748	3080	1.121	0.164	0.707	0.479655108643867	0.638411369869887	0.0724	0.0203	0.0386	0.0386	TRUE	1.0462
C4B63_219g51	850	882	869	498	741	930	926	837	833	680	663	757	782.73	865	700	0.81	-0.305	-2.089	0.0367454070238209	0.109343342022286	0.0032	0.0226	0.014	0.014	TRUE	0.0621
C4B63_219g52	550	450	298	197	304	311	599	427	286	269	272	253	351.02	437	265	0.606	-0.723	-2.955	0.00312337811780775	0.018088828485024	0.0651	0.0265	0.0401	0.0401	TRUE	0.1544
C4B63_219g53	68	75	66	79	125	97	74	71	63	108	112	79	84.54	69	100	1.428	0.514	1.975	0.0483063913190624	0.132516556542126	0.0132	0.0489	0.0365	0.0365	TRUE	0.3523
C4B63_219g54	98	99	80	79	117	55	107	94	77	108	105	45	89.12	93	86	0.921	-0.118	-0.359	0.719253639441622	0.823975865189059	0.1091	0.0473	0.0669	0.0669	TRUE	1.8067
C4B63_219g55	2	0	0	1	1	0	2	0	0	1	1	0	0.74	1	1	1.018	0.026	0.01	0.991672664840672	NA	0	3.3789	3.0593	3.0593	TRUE	0.9747
C4B63_21g10	0	0	0	0	0	0	0	0	0	0	0	0	0	0	0	NA	NA	NA	NA	NA	NA	NA	NA	NA	NA	NA
C4B63_21g101	1878	2407	2280	1577	2361	3293	2045	2285	2186	2152	2113	2681	2243.86	2172	2315	1.066	0.093	0.614	0.538963741292463	0.686607316194399	0.0099	0.0206	0.016	0.016	TRUE	0.2329
C4B63_21g102	1510	2197	1975	1123	1744	2211	1644	2086	1894	1533	1561	1800	1752.95	1875	1631	0.87	-0.2	-1.307	0.191219029974716	0.34760038841382	0.0102	0.0209	0.0163	0.0163	TRUE	0.1388
C4B63_21g103	718	622	597	791	1407	960	782	590	572	1080	1259	782	844.24	648	1040	1.605	0.682	3.279	0.00104165820565475	0.00800690921170669	0.0411	0.0224	0.0299	0.0299	TRUE	0.2541
C4B63_21g104	416	548	492	416	801	481	453	520	472	568	717	392	520.23	482	559	1.159	0.213	0.979	0.327658563340075	0.497266380207244	0.0459	0.0242	0.0322	0.0322	TRUE	0.2044
C4B63_21g106	2490	2680	2785	2202	4077	2631	2712	2544	2670	3005	3649	2142	2787.16	2642	2932	1.11	0.15	0.783	0.433915617153709	0.598204845817218	0.0327	0.0204	0.0262	0.0262	TRUE	0.2513
C4B63_21g107	1666	1530	1416	1362	2096	1714	1814	1452	1358	1859	1876	1396	1625.84	1541	1710	1.109	0.149	0.835	0.403851693098549	0.570649611313216	0.0226	0.021	0.0225	0.0225	TRUE	0.3156
C4B63_21g108	5447	6567	6331	3211	4671	4850	5932	6234	6070	4382	4181	3949	5124.8	6079	4171	0.686	-0.544	-4.39	1.13555965299464e-05	0.000224417913215272	0.0014	0.0199	0.0109	0.0109	TRUE	0.0264
C4B63_21g109	925	1439	1524	948	1363	2351	1007	1366	1461	1294	1220	1914	1377.12	1278	1476	1.155	0.208	0.984	0.324941975995948	0.495452658515478	0.0482	0.0213	0.0315	0.0315	TRUE	0.8182
C4B63_21g11	50	29	41	97	171	121	54	28	39	132	153	99	84.21	40	128	3.177	1.668	5.411	6.26159741943803e-08	2.88476423876875e-06	0.0596	0.049	0.0521	0.0521	TRUE	0.3206
C4B63_21g110	1304	1046	1046	1185	1646	1537	1420	993	1003	1617	1473	1251	1293.01	1139	1447	1.271	0.346	1.854	0.0637037299970258	0.160356121468269	0.0298	0.0214	0.0243	0.0243	TRUE	0.558
C4B63_21g111	2656	3631	3548	1993	2919	4255	2893	3447	3402	2720	2613	3464	3089.78	3247	2932	0.903	-0.147	-0.906	0.364693410036368	0.534725672965198	0.0158	0.0203	0.0186	0.0186	TRUE	0.3077
C4B63_21g112	1352	1280	1194	1614	2442	2392	1472	1215	1145	2203	2186	1948	1694.76	1277	2112	1.653	0.725	4.728	2.26919120534521e-06	5.81627398751094e-05	0.0105	0.0209	0.0163	0.0163	TRUE	0.213
C4B63_21g113	1020	1231	1179	719	1150	1494	1111	1169	1130	981	1029	1216	1106.16	1137	1075	0.947	-0.078	-0.53	0.595841257550438	0.731991214797451	0.0059	0.0217	0.0147	0.0147	TRUE	0.1587
C4B63_21g114	1148	1100	1140	727	1091	1323	1250	1044	1093	992	977	1077	1072.25	1129	1015	0.9	-0.152	-1.048	0.294466254852642	0.463886746921607	0.0046	0.0218	0.0143	0.0143	TRUE	0.1047
C4B63_21g1142c	1592	1719	1587	974	1423	1682	1734	1632	1522	1329	1274	1370	1476.64	1629	1324	0.813	-0.299	-2.224	0.0261548245395966	0.0848994848217807	0.0022	0.0211	0.0123	0.0123	TRUE	0.0402
C4B63_21g115	1475	1650	1741	1270	1860	2867	1606	1566	1669	1733	1665	2334	1762.42	1614	1911	1.185	0.244	1.463	0.143502569884273	0.283678921261295	0.0182	0.0209	0.0195	0.0195	TRUE	0.458
C4B63_21g116	2067	2755	2473	1076	1657	1988	2251	2615	2371	1469	1483	1619	1967.99	2412	1524	0.632	-0.663	-4.846	1.25808234679649e-06	3.6362580045237e-05	0.0036	0.0207	0.0129	0.0129	TRUE	0.0657
C4B63_21g117	534	726	848	301	449	650	582	689	813	411	402	529	570.96	695	447	0.645	-0.633	-3.343	0.000829224836585932	0.00673533642777961	0.0238	0.0238	0.024	0.024	TRUE	0.1761
C4B63_21g1200c	700	767	745	355	551	639	762	728	714	485	493	520	617.13	735	499	0.68	-0.556	-3.893	9.88372196681259e-05	0.00129092040419773	0	0.0235	0.013	0.013	TRUE	0.0161
C4B63_21g13	0	0	0	0	0	0	0	0	0	0	0	0	0	0	0	NA	NA	NA	NA	NA	NA	NA	NA	NA	NA	NA
C4B63_21g14	0	0	0	0	0	0	0	0	0	0	0	0	0	0	0	NA	NA	NA	NA	NA	NA	NA	NA	NA	NA	NA
C4B63_21g142c	2286	2379	2280	1800	2430	3202	2490	2258	2186	2457	2175	2607	2362.15	2311	2413	1.044	0.062	0.44	0.659906400997875	0.781481024340653	0.0062	0.0205	0.014	0.014	TRUE	0.0909
C4B63_21g155c	1652	1390	1191	741	992	1186	1799	1320	1142	1011	888	966	1187.59	1420	955	0.672	-0.573	-3.054	0.00225654016757443	0.0143187367232092	0.0295	0.0216	0.0244	0.0244	TRUE	0.5849
C4B63_21g16	0	0	0	0	0	0	0	0	0	0	0	0	0	0	0	NA	NA	NA	NA	NA	NA	NA	NA	NA	NA	NA
C4B63_21g163	73	83	118	115	179	146	80	79	113	157	160	119	117.91	91	145	1.6	0.678	2.717	0.00658444500630818	0.0311977275298888	0.0268	0.0405	0.0359	0.0359	TRUE	0.4685
C4B63_21g164	685	787	756	479	801	994	746	747	725	654	717	809	733	739	727	0.984	-0.023	-0.15	0.880424144836646	0.930950521692282	0.0044	0.0229	0.0149	0.0149	TRUE	0.1185
C4B63_21g165	40	33	37	35	41	59	44	31	35	48	37	48	40.48	37	44	1.201	0.264	0.783	0.43358963423423	0.597928034582102	0	0.0808	0.0567	0.0567	TRUE	0.1851
C4B63_21g168	89	92	104	77	146	158	97	87	100	105	131	129	108.07	95	122	1.29	0.367	1.61	0.107425897798468	0.231946694342442	0	0.0425	0.0281	0.0281	TRUE	0.1222
C4B63_21g169	312	387	440	130	172	202	340	367	422	177	154	164	270.82	376	165	0.438	-1.192	-6.519	7.08088921218845e-11	8.74611902002036e-09	0.0058	0.0286	0.0197	0.0197	TRUE	0.1291
C4B63_21g17	0	0	0	0	0	0	0	0	0	0	0	0	0	0	0	NA	NA	NA	NA	NA	NA	NA	NA	NA	NA	NA
C4B63_21g177	687	936	822	530	813	984	748	889	788	723	728	801	779.52	808	751	0.929	-0.106	-0.712	0.476201736382787	0.635408686803182	0.0044	0.0227	0.0147	0.0147	TRUE	0.09
C4B63_21g18	0	0	0	0	0	0	0	0	0	0	0	0	0	0	0	NA	NA	NA	NA	NA	NA	NA	NA	NA	NA	NA
C4B63_21g180	37	27	34	38	52	36	40	26	33	52	47	29	37.71	33	43	1.287	0.364	0.979	0.327543766849657	0.497174695512334	0.0435	0.0854	0.0724	0.0724	TRUE	0.6154
C4B63_21g182	143	157	203	126	201	216	156	149	195	172	180	176	171.19	167	176	1.057	0.08	0.395	0.692563211825531	0.806161808354554	0.0052	0.034	0.0235	0.0235	TRUE	0.2368
C4B63_21g183	71	44	66	64	112	113	77	42	63	87	100	92	77	61	93	1.541	0.624	2.186	0.0288168248576328	0.091266018249373	0.029	0.0517	0.045	0.045	TRUE	0.5266
C4B63_21g184	218	307	299	203	336	395	237	291	287	277	301	322	285.83	272	300	1.104	0.143	0.802	0.422492368233073	0.588069815631276	0.005	0.0282	0.0193	0.0193	TRUE	0.1346
C4B63_21g189	0	0	0	0	0	0	0	0	0	0	0	0	0	0	0	NA	NA	NA	NA	NA	NA	NA	NA	NA	NA	NA
C4B63_21g190	37	43	49	26	53	48	40	41	47	35	47	39	41.68	43	40	0.957	-0.063	-0.194	0.845802902983731	0.908513681231793	0	0.0791	0.0525	0.0525	TRUE	0.1671
C4B63_21g191	30	25	35	21	18	31	33	24	34	29	16	25	26.66	30	23	0.771	-0.375	-0.904	0.365970630856674	0.535939002342031	0	0.1127	0.0854	0.0854	TRUE	0.4705
C4B63_21g192	57	50	42	25	31	30	62	47	40	34	28	24	39.35	50	29	0.571	-0.809	-2.293	0.0218651312604091	0.0749303039223013	0	0.0826	0.0619	0.0619	TRUE	0.3368
C4B63_21g193	1807	2678	2495	1367	2152	2561	1968	2542	2392	1866	1926	2085	2129.93	2301	1959	0.852	-0.232	-1.537	0.124251934147754	0.256376974721921	0.0093	0.0206	0.0159	0.0159	TRUE	0.1935
C4B63_21g194	1621	2463	2325	1156	1825	2102	1765	2338	2229	1578	1634	1711	1875.92	2111	1641	0.777	-0.363	-2.351	0.0187458606418321	0.0671663005189522	0.0104	0.0208	0.0167	0.0167	TRUE	0.2474
C4B63_21g195	1552	1580	1677	1249	1967	2192	1690	1500	1608	1705	1761	1785	1674.68	1599	1750	1.095	0.13	0.996	0.319482115017011	0.489628809922316	0.0014	0.0209	0.0118	0.0118	TRUE	0.0357
C4B63_21g20	108	75	70	99	142	110	118	71	67	135	127	90	101.29	85	117	1.373	0.457	1.586	0.112657311901367	0.240094297920985	0.0604	0.044	0.0496	0.0496	TRUE	1.0073
C4B63_21g21	27	18	38	18	39	30	29	17	36	25	35	24	27.8	27	28	1.017	0.024	0.057	0.954685173935571	0.973999957076157	0.0566	0.1088	0.0932	0.0932	TRUE	0.4345
C4B63_21g22	17	10	16	49	68	40	19	9	15	67	61	33	33.94	14	54	3.688	1.883	4.32	1.55704696589478e-05	0.000286752813976098	0.0928	0.0927	0.0926	0.0926	TRUE	1.079
C4B63_21g23	0	0	0	0	0	0	0	0	0	0	0	0	0	0	0	NA	NA	NA	NA	NA	NA	NA	NA	NA	NA	NA
C4B63_21g232	1703	1634	1666	1830	3216	2891	1855	1551	1597	2498	2879	2354	2122.22	1668	2577	1.545	0.628	4.18	2.91064714299888e-05	0.000478254039734953	0.0096	0.0206	0.0158	0.0158	TRUE	0.1282
C4B63_21g233	1672	1739	1969	1283	2101	2430	1821	1651	1888	1751	1881	1979	1828.31	1787	1870	1.047	0.067	0.487	0.62595531547755	0.756141739582241	0.0034	0.0208	0.0129	0.0129	TRUE	0.0535
C4B63_21g234	335	440	533	520	837	1149	365	418	511	710	749	936	614.67	431	798	1.852	0.889	4.746	2.07123607278106e-06	5.42535108789892e-05	0.0241	0.0235	0.0235	0.0235	TRUE	0.3045
C4B63_21g236	293	498	413	190	263	514	319	473	396	259	235	419	350.18	396	304	0.77	-0.376	-1.543	0.122812377511356	0.254065224513818	0.0679	0.0266	0.04	0.04	TRUE	0.5455
C4B63_21g237	378	370	416	435	722	608	412	351	399	594	646	495	482.79	387	578	1.493	0.578	3.367	0.000761272758023558	0.0063085691596076	0.0112	0.0246	0.0191	0.0191	TRUE	0.1929
C4B63_21g238	711	1271	1199	371	469	800	774	1207	1150	506	420	651	784.67	1044	526	0.504	-0.988	-4.529	5.92199275295761e-06	0.000130941839759841	0.0479	0.0226	0.0329	0.0329	TRUE	0.6061
C4B63_21g239	791	1203	1389	494	693	1222	861	1142	1332	674	620	995	937.46	1112	763	0.687	-0.542	-2.453	0.0141541871004463	0.0549447826538051	0.0562	0.0221	0.034	0.034	TRUE	0.4169
C4B63_21g239c	3506	4889	4315	3389	4553	4479	3818	4641	4137	4625	4075	3647	4157.38	4199	4116	0.98	-0.029	-0.194	0.846344856960898	0.908755179146863	0.0116	0.0201	0.0163	0.0163	TRUE	0.1419
C4B63_21g240	42	48	76	99	150	122	46	46	73	135	134	99	88.81	55	123	2.234	1.16	4.103	4.08530327012026e-05	0.0006321190632212	0.0375	0.0474	0.0444	0.0444	TRUE	0.7227
C4B63_21g243	1970	1904	1842	1379	2007	1732	2145	1808	1766	1882	1796	1410	1801.3	1906	1696	0.889	-0.169	-1.023	0.306124997987939	0.475928707809374	0.0161	0.0208	0.0191	0.0191	TRUE	0.265
C4B63_21g245	980	1094	1137	523	832	1016	1067	1039	1090	714	745	827	913.63	1065	762	0.716	-0.482	-3.424	0.000617362267473889	0.00539692896178517	0.0019	0.0222	0.0131	0.0131	TRUE	0.0678
C4B63_21g246	126	147	137	161	192	155	137	140	131	220	172	126	154.32	136	173	1.26	0.333	1.394	0.163200645081946	0.310907970048414	0.0326	0.0356	0.0345	0.0345	TRUE	0.1565
C4B63_21g247	1727	2447	2140	1748	2864	2364	1881	2323	2052	2386	2564	1925	2188.28	2085	2292	1.098	0.135	0.831	0.405918870573721	0.572669475659934	0.0154	0.0206	0.0187	0.0187	TRUE	0.2394
C4B63_21g249	2268	2463	2652	1316	2072	2569	2470	2338	2543	1796	1855	2092	2182.23	2450	1914	0.782	-0.356	-2.627	0.00860621500154083	0.0381000587353482	0.0035	0.0206	0.0127	0.0127	TRUE	0.0803
C4B63_21g25	0	0	0	0	0	0	0	0	0	0	0	0	0	0	0	NA	NA	NA	NA	NA	NA	NA	NA	NA	NA	NA
C4B63_21g250	2394	2535	2457	1757	3060	3082	2607	2407	2356	2398	2739	2509	2502.64	2457	2549	1.038	0.054	0.403	0.687066806655226	0.80243668126476	0.0031	0.0205	0.0124	0.0124	TRUE	0.0517
C4B63_21g251	2354	3345	3258	1782	2618	2184	2564	3175	3124	2432	2343	1778	2569.43	2954	2184	0.739	-0.436	-2.563	0.0103769209761055	0.0437296732453444	0.0192	0.0204	0.0205	0.0205	TRUE	0.3229
C4B63_21g252	2114	2682	2245	2432	3040	3176	2302	2546	2153	3319	2721	2586	2604.51	2334	2875	1.231	0.3	1.947	0.0515440904112819	0.138604112126837	0.0122	0.0204	0.0168	0.0168	TRUE	0.2195
C4B63_21g253	590	552	524	530	910	609	643	524	502	723	815	496	617.12	556	678	1.218	0.284	1.37	0.170816652280251	0.320600077792958	0.0394	0.0235	0.0294	0.0294	TRUE	0.6225
C4B63_21g255	4070	5626	5607	3997	6398	5419	4432	5341	5376	5455	5727	4412	5123.92	5050	5198	1.029	0.041	0.262	0.793206523839762	0.873626153741899	0.015	0.0199	0.0178	0.0178	TRUE	0.2141
C4B63_21g256	1082	1409	1244	1029	1498	1983	1178	1338	1193	1404	1341	1615	1344.75	1236	1453	1.176	0.234	1.593	0.111158466671767	0.237606819405204	0.0063	0.0213	0.0148	0.0148	TRUE	0.1152
C4B63_21g257	2148	2544	2307	1517	1980	2818	2339	2415	2212	2070	1772	2294	2183.91	2322	2045	0.881	-0.183	-1.232	0.218111900353974	0.380414766679458	0.0085	0.0206	0.0154	0.0154	TRUE	0.1671
C4B63_21g258	1570	1620	1536	1625	2482	2676	1710	1538	1473	2218	2222	2179	1889.78	1574	2206	1.402	0.488	3.669	0.000243035422454945	0.00263205709216512	0.0023	0.0208	0.0122	0.0122	TRUE	0.0689
C4B63_21g259	1850	1659	1872	1471	2338	1665	2015	1575	1795	2008	2093	1356	1806.76	1795	1819	1.013	0.018	0.096	0.923271107188739	0.955493876089604	0.0341	0.0208	0.026	0.026	TRUE	0.6044
C4B63_21g260	2060	1976	2311	1255	1809	2346	2243	1876	2216	1713	1619	1910	1929.55	2112	1747	0.828	-0.273	-1.855	0.0635580130459318	0.160158144727772	0.0075	0.0208	0.0151	0.0151	TRUE	0.1158
C4B63_21g261	6032	7773	7509	5471	9211	7252	6569	7379	7200	7467	8245	5905	7127.36	7049	7206	1.022	0.031	0.197	0.843812865448402	0.907124154872802	0.016	0.0198	0.0182	0.0182	TRUE	0.3054
C4B63_21g262	2250	2472	2120	1700	2454	2366	2450	2347	2033	2320	2197	1926	2212.15	2277	2148	0.943	-0.085	-0.572	0.567371672857867	0.708744666844597	0.0087	0.0206	0.0153	0.0153	TRUE	0.1066
C4B63_21g264	1646	2369	2534	1312	2135	2135	1793	2249	2430	1791	1911	1738	1985.19	2157	1813	0.841	-0.251	-1.593	0.111138767645053	0.237606819405204	0.012	0.0207	0.0173	0.0173	TRUE	0.2636
C4B63_21g266	1536	2254	2323	870	1217	1817	1673	2140	2227	1187	1089	1479	1632.67	2013	1252	0.622	-0.685	-3.859	0.000114026544672319	0.00145095233753551	0.0231	0.021	0.022	0.022	TRUE	0.307
C4B63_21g267	887	784	787	526	645	832	966	744	755	718	577	677	739.58	822	657	0.8	-0.322	-1.87	0.0615474541465911	0.156552949037194	0.0156	0.0228	0.02	0.02	TRUE	0.279
C4B63_21g268	1783	2013	1838	2845	4570	3972	1942	1911	1762	3883	4091	3234	2803.75	1872	3736	1.996	0.997	6.807	9.98122838408477e-12	1.62512545780871e-09	0.0079	0.0203	0.0151	0.0151	TRUE	0.1691
C4B63_21g269	2168	1903	1668	1147	1435	1719	2361	1807	1599	1565	1284	1400	1669.41	1922	1416	0.737	-0.441	-2.468	0.0135719198902078	0.0533640143213221	0.025	0.021	0.0224	0.0224	TRUE	0.4808
C4B63_21g27	0	0	0	0	0	0	0	0	0	0	0	0	0	0	0	NA	NA	NA	NA	NA	NA	NA	NA	NA	NA	NA
C4B63_21g271	2882	3197	2974	3984	6285	5687	3139	3035	2852	5437	5626	4630	4119.76	3009	5231	1.739	0.798	5.732	9.94195365919792e-09	5.98522319449529e-07	0.0059	0.0201	0.0137	0.0137	TRUE	0.1236
C4B63_21g272	1447	1289	1084	764	922	1185	1576	1224	1039	1043	825	965	1111.95	1280	944	0.738	-0.439	-2.348	0.0188753348391503	0.0674260278173388	0.0281	0.0217	0.0243	0.0243	TRUE	0.358
C4B63_21g273	1542	1725	1497	2083	3308	3068	1679	1638	1435	2843	2961	2498	2175.68	1584	2767	1.747	0.805	5.59	2.27555886924855e-08	1.22113136623945e-06	0.0064	0.0206	0.0144	0.0144	TRUE	0.0887
C4B63_21g274	576	483	439	334	370	459	627	459	421	456	331	374	444.58	502	387	0.769	-0.379	-1.844	0.0651663082200885	0.162666004212096	0.0339	0.0251	0.0281	0.0281	TRUE	0.5487
C4B63_21g276	1315	1346	1297	2327	3551	3196	1432	1278	1244	3176	3178	2602	2151.67	1318	2985	2.265	1.18	7.922	2.32844335591124e-15	1.07619149688698e-12	0.0083	0.0206	0.0154	0.0154	TRUE	0.1542
C4B63_21g277	2308	3212	2821	1659	2330	3649	2514	3049	2705	2264	2086	2971	2598.07	2756	2440	0.886	-0.175	-1.015	0.309994671275405	0.479965814786471	0.0214	0.0204	0.021	0.021	TRUE	0.4418
C4B63_21g278	1542	1370	1387	1156	1859	1689	1679	1301	1330	1578	1664	1375	1487.77	1437	1539	1.071	0.099	0.613	0.539927705079613	0.687651925189396	0.0143	0.0211	0.0183	0.0183	TRUE	0.2619
C4B63_21g279	3228	2522	2451	1883	2969	2612	3515	2394	2350	2570	2657	2127	2602.31	2753	2451	0.89	-0.168	-0.885	0.376274855320158	0.544902580051265	0.0342	0.0204	0.0255	0.0255	TRUE	0.7108
C4B63_21g28	3338	4321	4049	3899	6497	5305	3635	4102	3882	5321	5815	4319	4512.61	3873	5152	1.33	0.411	2.663	0.00774209646189477	0.0353051426180866	0.0124	0.02	0.017	0.017	TRUE	0.2448
C4B63_21g280	3195	5264	4473	2557	3584	4961	3480	4997	4289	3490	3208	4039	3917.11	4255	3579	0.841	-0.25	-1.446	0.148123793202887	0.290013351873594	0.0225	0.0201	0.0212	0.0212	TRUE	0.1865
C4B63_21g281	2678	3232	2928	2173	3359	3147	2916	3068	2807	2966	3007	2562	2887.79	2930	2845	0.97	-0.043	-0.318	0.750231065714656	0.845669948041821	0.0046	0.0203	0.013	0.013	TRUE	0.0924
C4B63_21g282	816	1312	1301	957	1542	1234	889	1246	1247	1306	1380	1005	1178.78	1127	1230	1.091	0.125	0.657	0.510970710659899	0.664662708176685	0.0311	0.0216	0.0253	0.0253	TRUE	0.4084
C4B63_21g284	738	640	882	783	924	815	804	608	846	1069	827	664	802.71	753	853	1.132	0.179	0.862	0.388454714119056	0.55691206162676	0.0393	0.0226	0.0298	0.0298	TRUE	0.2793
C4B63_21g285	78	172	254	122	123	223	85	163	244	167	110	182	158.32	164	153	0.929	-0.105	-0.319	0.749376171259693	0.844931826710792	0.1535	0.0352	0.0722	0.0722	TRUE	0.1766
C4B63_21g288	24	25	34	33	39	41	26	24	33	45	35	33	32.63	28	38	1.361	0.445	1.207	0.227514355278501	0.391335616138099	0	0.0956	0.0662	0.0662	TRUE	0.1767
C4B63_21g289	0	0	0	0	0	0	0	0	0	0	0	0	0	0	0	NA	NA	NA	NA	NA	NA	NA	NA	NA	NA	NA
C4B63_21g29	3438	4650	4250	2090	2871	5690	3744	4414	4075	2852	2570	4633	3714.77	4078	3352	0.822	-0.283	-1.323	0.18568189722818	0.340254536831482	0.0507	0.0201	0.0326	0.0326	TRUE	1.3638
C4B63_21g290	27	59	65	29	40	67	29	56	62	40	36	55	46.28	49	44	0.88	-0.184	-0.504	0.614122578492232	0.746829766137897	0.0761	0.0732	0.0741	0.0741	TRUE	0.9551
C4B63_21g292	733	860	900	464	731	1052	798	816	863	633	654	857	770.29	826	715	0.867	-0.206	-1.231	0.218226743886767	0.380522427456443	0.0137	0.0227	0.0189	0.0189	TRUE	0.3625
C4B63_21g297	470	626	609	483	685	878	512	594	584	659	613	715	612.88	563	662	1.176	0.233	1.514	0.13008525736226	0.264865932568774	0.0047	0.0235	0.0155	0.0155	TRUE	0.074
C4B63_21g298	140	224	196	113	216	217	152	213	188	154	193	177	179.55	184	175	0.95	-0.075	-0.353	0.723830970792031	0.826991383590406	0.014	0.0333	0.0265	0.0265	TRUE	0.2401
C4B63_21g298c	4162	4363	4075	4113	6986	5490	4533	4142	3907	5613	6253	4470	4819.7	4194	5445	1.298	0.377	2.325	0.0200473456185165	0.0704015607897314	0.0163	0.02	0.0187	0.0187	TRUE	0.3007
C4B63_21g299	30	52	61	35	48	49	33	49	58	48	43	40	45.19	47	44	0.922	-0.117	-0.35	0.726647404328146	0.829065457016538	0.0221	0.0744	0.0587	0.0587	TRUE	0.395
C4B63_21g30	2410	1912	2022	1790	3062	3198	2625	1815	1939	2443	2741	2604	2361.01	2126	2596	1.221	0.289	1.686	0.0918380733512313	0.207927564298189	0.022	0.0205	0.0207	0.0207	TRUE	0.508
C4B63_21g300	5	6	3	7	18	4	5	6	3	10	16	3	7.16	5	10	2.06	1.042	1.264	0.206208182809472	0.365996291081356	0.2537	0.3667	0.3303	0.3303	TRUE	0.1192
C4B63_21g31	688	800	785	341	464	754	749	759	753	465	415	614	626.01	754	498	0.662	-0.595	-3.313	0.000924482297725217	0.00732600315841354	0.019	0.0234	0.0216	0.0216	TRUE	0.4959
C4B63_21g32	4044	6457	6457	3190	4879	6419	4404	6130	6191	4354	4367	5226	5112.05	5575	4649	0.834	-0.262	-1.516	0.129406910116438	0.264115061605061	0.022	0.0199	0.0213	0.0213	TRUE	0.4112
C4B63_21g33	1622	2402	1956	1794	2806	3259	1766	2280	1875	2448	2512	2654	2255.96	1974	2538	1.286	0.362	2.426	0.0152478642450016	0.0579653486076899	0.0096	0.0206	0.0156	0.0156	TRUE	0.2231
C4B63_21g341	21	28	30	47	75	43	23	27	29	64	67	35	40.75	26	55	2.108	1.076	2.88	0.00397273523127174	0.0216513314544167	0.0555	0.0804	0.0722	0.0722	TRUE	0.9851
C4B63_21g343	15	15	15	10	25	24	16	14	14	14	22	20	16.75	15	19	1.254	0.326	0.666	0.505365218216303	0.659760623836282	0	0.1678	0.1126	0.1126	TRUE	0.2003
C4B63_21g35	4316	4718	4051	3327	5225	5760	4700	4479	3884	4541	4677	4690	4495.13	4354	4636	1.065	0.09	0.672	0.501739923985266	0.656823173217076	0.0045	0.02	0.0128	0.0128	TRUE	0.1088
C4B63_21g36	2986	2989	2815	2159	3374	3641	3252	2838	2699	2947	3020	2965	2953.28	2930	2977	1.016	0.023	0.173	0.862558882866878	0.920678604009427	0.0044	0.0203	0.0129	0.0129	TRUE	0.1123
C4B63_21g37	854	1106	1282	561	782	1495	930	1050	1229	766	700	1217	982.01	1070	894	0.837	-0.257	-1.172	0.241328630501809	0.406794896215284	0.0508	0.022	0.0337	0.0337	TRUE	1.2023
C4B63_21g38	3922	3919	3815	2599	4116	4602	4271	3720	3658	3547	3684	3747	3771.31	3883	3659	0.943	-0.085	-0.644	0.519711254962555	0.671211723553586	0.0038	0.0201	0.0124	0.0124	TRUE	0.0928
C4B63_21g39	2782	3042	2975	2745	4236	5459	3030	2888	2853	3746	3792	4445	3458.8	2924	3994	1.367	0.451	3.312	0.000925608318760867	0.00732600315841354	0.0049	0.0202	0.013	0.013	TRUE	0.1191
C4B63_21g4	3280	3274	3042	1591	2350	3610	3572	3108	2917	2171	2103	2939	2801.84	3199	2404	0.752	-0.411	-2.373	0.0176359196474484	0.0642855290161866	0.0236	0.0203	0.0213	0.0213	TRUE	0.4611
C4B63_21g40	1542	1548	1666	1271	1985	1666	1679	1470	1597	1735	1777	1356	1602.36	1582	1623	1.025	0.036	0.227	0.820300510105854	0.891614755636221	0.0125	0.021	0.0174	0.0174	TRUE	0.2514
C4B63_21g41	4532	4568	4062	2377	2867	4321	4936	4337	3895	3244	2566	3518	3749.23	4389	3109	0.708	-0.497	-2.965	0.00302802754923229	0.0176579481991861	0.0191	0.0201	0.02	0.02	TRUE	0.2852
C4B63_21g42	2318	2406	2625	2482	3943	2341	2524	2284	2517	3387	3529	1906	2691.37	2442	2941	1.204	0.268	1.241	0.2147674459024	0.37659869843221	0.0555	0.0204	0.0332	0.0332	TRUE	1.1563
C4B63_21g43	1200	1480	1325	1005	1780	1727	1307	1405	1270	1372	1593	1406	1392.22	1327	1457	1.098	0.135	0.965	0.334721442480168	0.504830402932194	0.0036	0.0212	0.0134	0.0134	TRUE	0.081
C4B63_21g44	2232	2739	2691	2321	3551	3015	2431	2600	2580	3168	3178	2455	2735.36	2537	2934	1.156	0.209	1.376	0.168772953197767	0.317972238450705	0.0101	0.0204	0.0162	0.0162	TRUE	0.2493
C4B63_21g46	1720	2060	2095	1196	1690	2487	1873	1956	2009	1632	1513	2025	1834.57	1946	1723	0.886	-0.175	-1.122	0.261813575592566	0.428832059781659	0.0119	0.0208	0.0169	0.0169	TRUE	0.2862
C4B63_21g47	1936	2099	2253	1558	2740	2444	2108	1993	2160	2126	2453	1990	2138.35	2087	2190	1.049	0.069	0.488	0.625709666634854	0.756000288298508	0.0058	0.0206	0.0141	0.0141	TRUE	0.1347
C4B63_21g49	958	1428	1400	688	964	1313	1043	1356	1342	939	863	1069	1102.03	1247	957	0.767	-0.382	-2.285	0.0223182233081669	0.076046493117578	0.0146	0.0217	0.0192	0.0192	TRUE	0.244
C4B63_21g5	16	8	15	48	86	53	17	8	14	66	77	43	37.51	13	62	4.733	2.243	5.297	1.17948441527462e-07	4.91268973896942e-06	0.0746	0.0857	0.0827	0.0827	TRUE	0.2893
C4B63_21g50	1316	1460	1555	743	1061	1810	1433	1386	1491	1014	950	1474	1291.27	1437	1146	0.798	-0.325	-1.741	0.0816000902408963	0.191102663120556	0.0306	0.0214	0.0243	0.0243	TRUE	0.7593
C4B63_21g51	266	194	227	161	260	306	290	184	218	220	233	249	232.19	231	234	1.018	0.025	0.12	0.904864595145461	0.944963550965318	0.024	0.0302	0.0279	0.0279	TRUE	0.5479
C4B63_21g52	2092	2113	2342	1252	1884	2414	2278	2006	2246	1709	1686	1966	1981.73	2177	1787	0.821	-0.284	-2.014	0.0440171722808642	0.124320529162275	0.0053	0.0207	0.0138	0.0138	TRUE	0.0934
C4B63_21g53	5688	6546	6445	3771	5619	5786	6195	6214	6180	5147	5029	4711	5579.26	6196	4962	0.801	-0.321	-2.64	0.00829209401829105	0.0371582277050177	8e-04	0.0199	0.0104	0.0104	TRUE	0.024
C4B63_21g54	664	796	712	774	1338	1151	723	756	683	1056	1198	937	892.1	721	1064	1.476	0.562	3.628	0.000285804349924272	0.0029786425310456	0.0082	0.0222	0.0161	0.0161	TRUE	0.1479
C4B63_21g56	24074	27267	26002	26969	41756	34494	26218	25885	24931	36807	37375	28086	29883.68	25678	34089	1.328	0.409	2.694	0.0070566659879912	0.0329127312096152	0.012	0.0195	0.0166	0.0166	TRUE	0.2907
C4B63_21g57	1174	1276	1254	1054	1560	1656	1279	1211	1202	1438	1396	1348	1312.57	1231	1394	1.133	0.18	1.38	0.167649015372016	0.316599310267526	0	0.0214	0.0115	0.0115	TRUE	0.0138
C4B63_21g58	1966	2924	3100	1084	1478	3145	2141	2776	2972	1479	1323	2561	2208.72	2630	1788	0.68	-0.556	-2.332	0.0196761716266597	0.0693871983920208	0.084	0.0206	0.0405	0.0405	TRUE	1.7371
C4B63_21g6	18	16	33	61	94	74	20	15	32	83	84	60	49.01	22	76	3.409	1.769	4.919	8.70386449908772e-07	2.64213920641798e-05	0.0461	0.0702	0.0641	0.0641	TRUE	0.8469
C4B63_21g60	1796	1763	1849	1460	2155	2074	1956	1674	1773	1993	1929	1689	1835.44	1801	1870	1.038	0.054	0.376	0.706831567056009	0.816337473220901	0.0064	0.0208	0.0143	0.0143	TRUE	0.0878
C4B63_21g61	2926	4271	4268	1675	2414	4037	3187	4055	4092	2286	2161	3287	3177.86	3778	2578	0.683	-0.551	-2.863	0.00419166399683117	0.0225292802077235	0.0374	0.0202	0.0263	0.0263	TRUE	0.7056
C4B63_21g62	2606	3368	3809	1737	2560	3428	2838	3197	3652	2371	2291	2791	2856.79	3229	2484	0.769	-0.378	-2.416	0.0156729790419033	0.0591732394499054	0.0136	0.0203	0.0173	0.0173	TRUE	0.1596
C4B63_21g63	484	408	434	366	539	759	527	387	416	500	482	618	488.42	443	533	1.205	0.269	1.442	0.149308759477143	0.291616126743252	0.0203	0.0246	0.0229	0.0229	TRUE	0.3117
C4B63_21g64	326	289	331	252	348	395	355	274	317	344	311	322	320.63	315	326	1.032	0.045	0.256	0.798112010956283	0.877347621066566	0.0062	0.0272	0.019	0.019	TRUE	0.1493
C4B63_21g65	834	1033	1052	663	1099	1238	908	981	1009	905	984	1008	965.69	966	966	1	0	0.003	0.997958569888755	0.998603165793584	0.0018	0.022	0.013	0.013	TRUE	0.0348
C4B63_21g66	502	446	525	308	497	560	547	423	503	420	445	456	465.78	491	440	0.898	-0.155	-0.938	0.348068381305416	0.517282830343741	0.0072	0.0248	0.0176	0.0176	TRUE	0.1708
C4B63_21g67	4910	4441	4279	6889	10707	4770	5347	4216	4103	9402	9584	3884	6089.25	4555	7623	1.673	0.743	2.714	0.00664481785913991	0.0314214357378735	0.1248	0.0199	0.0538	0.0538	TRUE	2.2515
C4B63_21g68	2200	2217	2109	2319	4027	2663	2396	2105	2022	3165	3604	2168	2576.74	2174	2979	1.37	0.454	2.34	0.0192954918129763	0.0684151959159426	0.034	0.0204	0.0268	0.0268	TRUE	0.471
C4B63_21g7	0	0	0	0	0	0	0	0	0	0	0	0	0	0	0	NA	NA	NA	NA	NA	NA	NA	NA	NA	NA	NA
C4B63_21g70	1938	2240	2451	1944	2923	2474	2111	2126	2350	2653	2616	2014	2311.83	2196	2428	1.105	0.144	0.92	0.357743334213284	0.527285926613304	0.0121	0.0205	0.0173	0.0173	TRUE	0.2712
C4B63_21g72	960	1023	902	977	1542	1376	1045	971	865	1333	1380	1120	1119.25	960	1278	1.33	0.412	2.642	0.00823639795778703	0.0369477488851511	0.0099	0.0217	0.0166	0.0166	TRUE	0.1421
C4B63_21g75	3586	5084	4718	4716	6554	7007	3905	4826	4524	6436	5866	5705	5210.56	4418	6002	1.358	0.442	3.116	0.0018315618002465	0.012222923835087	0.0074	0.0199	0.0143	0.0143	TRUE	0.1255
C4B63_21g76	1324	1429	1539	957	1504	1943	1442	1357	1476	1306	1346	1582	1418.07	1425	1411	0.991	-0.012	-0.086	0.931217726890861	0.960374835592907	0.0057	0.0212	0.0142	0.0142	TRUE	0.1359
C4B63_21g77	642	822	814	522	826	1026	699	780	780	712	739	835	757.86	753	762	1.013	0.018	0.123	0.902006687192053	0.943216451181414	0.0042	0.0227	0.0147	0.0147	TRUE	0.0846
C4B63_21g78	784	1137	1088	571	850	1083	854	1079	1043	779	761	882	899.72	992	807	0.814	-0.297	-1.873	0.0610633480527593	0.155740702376319	0.01	0.0222	0.017	0.017	TRUE	0.1763
C4B63_21g79	1770	2705	2708	1304	2088	2304	1928	2568	2596	1780	1869	1876	2102.77	2364	1842	0.779	-0.36	-2.27	0.0231895758755543	0.0781788807399865	0.0125	0.0206	0.0177	0.0177	TRUE	0.315
C4B63_21g80	3482	4051	3974	2911	4806	3771	3792	3846	3810	3973	4302	3070	3798.87	3816	3782	0.991	-0.013	-0.084	0.933032286488333	0.96141579293814	0.0149	0.0201	0.0179	0.0179	TRUE	0.3314
C4B63_21g86	4814	4926	5044	3770	5993	4014	5243	4676	4836	5145	5364	3268	4755.52	4918	4592	0.934	-0.099	-0.515	0.606525507530367	0.740292824933563	0.0368	0.02	0.0265	0.0265	TRUE	0.778
C4B63_21g87	2150	3055	3013	1652	2379	3217	2341	2900	2889	2255	2129	2619	2522.33	2710	2334	0.861	-0.215	-1.381	0.167257410628294	0.316197938973769	0.0123	0.0204	0.0171	0.0171	TRUE	0.1714
C4B63_21g88	2392	2819	3079	1902	3020	3478	2605	2676	2952	2596	2703	2832	2727.37	2744	2710	0.988	-0.018	-0.136	0.891787968057251	0.93707110396983	0.0028	0.0204	0.012	0.012	TRUE	0.0533
C4B63_21g89	1582	2214	2109	1103	1557	2486	1723	2102	2022	1505	1394	2024	1795	1949	1641	0.842	-0.248	-1.386	0.165858194622283	0.314299194887988	0.0254	0.0208	0.0224	0.0224	TRUE	0.5075
C4B63_21g9	0	0	0	0	0	0	0	0	0	0	0	0	0	0	0	NA	NA	NA	NA	NA	NA	NA	NA	NA	NA	NA
C4B63_21g90	2350	2137	2241	2124	3677	3073	2559	2029	2149	2899	3291	2502	2571.47	2246	2897	1.29	0.368	2.257	0.0239856558448188	0.0800527549370053	0.0164	0.0204	0.0187	0.0187	TRUE	0.1535
C4B63_21g92	1346	1805	1767	1699	2571	2104	1466	1714	1694	2319	2301	1713	1867.8	1625	2111	1.299	0.377	2.263	0.023623513855431	0.079231672874676	0.0161	0.0208	0.0195	0.0195	TRUE	0.3319
C4B63_21g93	1266	1593	1586	548	805	1325	1379	1512	1521	748	721	1079	1159.83	1471	849	0.578	-0.791	-4.307	1.65120927601064e-05	0.000301281393825137	0.0277	0.0216	0.0233	0.0233	TRUE	0.6759
C4B63_21g94	1066	1099	1278	612	1023	904	1161	1043	1225	835	916	736	986.1	1143	829	0.725	-0.464	-3.008	0.00263293326157332	0.0159918049053932	0.0084	0.022	0.0161	0.0161	TRUE	0.1179
C4B63_21g96	1924	1938	1968	1071	1687	1999	2095	1840	1887	1462	1510	1628	1736.9	1941	1533	0.79	-0.339	-2.491	0.0127425154902376	0.0509558364343076	0.0031	0.0209	0.0128	0.0128	TRUE	0.0585
C4B63_21g97	1382	1634	1584	1203	1883	1805	1505	1551	1519	1642	1685	1470	1562	1525	1599	1.048	0.068	0.508	0.611767251097651	0.744757340024954	0.0023	0.0211	0.0122	0.0122	TRUE	0.0614
C4B63_21g98	3078	4257	4073	2207	3737	3290	3352	4041	3905	3012	3345	2679	3389.08	3766	3012	0.8	-0.323	-2.145	0.0319806694962304	0.0984147406662349	0.0104	0.0202	0.016	0.016	TRUE	0.1148
C4B63_21g99	1628	2770	2406	1231	1761	3375	1773	2630	2307	1680	1576	2748	2118.97	2237	2001	0.895	-0.16	-0.701	0.48342506796292	0.641165821880285	0.0666	0.0206	0.037	0.037	TRUE	1.1067
C4B63_220g10	3030	2402	2252	2200	3002	3487	3300	2280	2159	3003	2687	2839	2711.35	2580	2843	1.102	0.14	0.768	0.442215930475644	0.60572443741665	0.0252	0.0204	0.0236	0.0236	TRUE	0.7219
C4B63_220g11	3280	3199	3305	1884	2774	2239	3572	3037	3169	2571	2483	1823	2775.86	3259	2292	0.703	-0.508	-2.998	0.00271479911401359	0.0163366827826907	0.019	0.0204	0.0203	0.0203	TRUE	0.3915
C4B63_220g12	766	682	724	676	1165	755	834	647	694	923	1043	615	792.66	725	860	1.185	0.245	1.168	0.24268906727576	0.408586013643373	0.0437	0.0226	0.0305	0.0305	TRUE	0.6629
C4B63_220g13	3720	4634	4348	1896	2794	2637	4051	4399	4169	2588	2501	2147	3309.17	4206	2412	0.573	-0.803	-5.832	5.46750002757178e-09	3.53743065434228e-07	0.0051	0.0202	0.0133	0.0133	TRUE	0.1127
C4B63_220g14	1788	1917	1734	1270	1929	2036	1947	1820	1663	1733	1727	1658	1757.89	1810	1706	0.943	-0.085	-0.634	0.525946106070446	0.676034431486262	0.0025	0.0209	0.0125	0.0125	TRUE	0.0613
C4B63_220g20	1152	1314	1421	883	1384	1712	1255	1247	1362	1205	1239	1394	1283.72	1288	1279	0.994	-0.009	-0.066	0.947765460585209	0.970355457314585	0.0035	0.0214	0.0133	0.0133	TRUE	0.0747
C4B63_220g25	782	676	662	531	825	701	852	642	635	725	738	571	693.67	710	678	0.955	-0.066	-0.358	0.720440135860783	0.824782564591502	0.0228	0.023	0.023	0.023	TRUE	0.3616
C4B63_220g26	455	398	447	248	351	354	496	378	429	338	314	288	373.8	434	313	0.722	-0.47	-2.665	0.00770892985386767	0.0351874950449876	0.01	0.0261	0.0197	0.0197	TRUE	0.176
C4B63_220g27	48	51	59	31	56	64	52	48	57	42	50	52	50.3	52	48	0.925	-0.112	-0.376	0.706582216837715	0.816246875985712	0	0.0689	0.0443	0.0443	TRUE	0.0727
C4B63_220g28	186	133	191	89	157	199	203	126	183	121	141	162	156	171	141	0.833	-0.264	-1.104	0.269730291290173	0.43747969363885	0.0334	0.0354	0.0347	0.0347	TRUE	0.5608
C4B63_220g9	11306	10252	9392	10832	15348	15100	12313	9732	9005	14783	13738	12295	11977.73	10350	13605	1.314	0.394	2.437	0.01482014142916	0.0568522051933076	0.0182	0.0197	0.0188	0.0188	TRUE	0.3361
C4B63_221g10	790	675	541	668	1103	698	860	641	519	912	987	568	747.86	673	822	1.221	0.288	1.204	0.228627800951381	0.392308878087591	0.0677	0.0228	0.0399	0.0399	TRUE	0.6689
C4B63_221g11	568	536	554	1072	1829	1187	619	509	531	1463	1637	966	954.21	553	1355	2.451	1.294	6.279	3.40753062088737e-10	3.51179060137349e-08	0.0412	0.0221	0.0293	0.0293	TRUE	0.4618
C4B63_221g13	687	717	797	877	1357	1402	748	681	764	1197	1215	1142	957.68	731	1185	1.62	0.696	5.035	4.78185680313586e-07	1.60455373010142e-05	0.0012	0.0221	0.0127	0.0127	TRUE	0.0433
C4B63_221g14	678	1287	1221	336	580	517	738	1222	1171	459	519	421	754.92	1044	466	0.447	-1.163	-5.588	2.29093428848518e-08	1.22479501811252e-06	0.0411	0.0228	0.0296	0.0296	TRUE	0.7788
C4B63_221g15	1630	2054	2140	1062	1511	2112	1775	1950	2052	1449	1352	1720	1716.41	1926	1507	0.783	-0.353	-2.321	0.020262530045381	0.0709139058354224	0.0097	0.0209	0.0161	0.0161	TRUE	0.1857
C4B63_221g20	4850	3612	3390	1630	2593	2021	5282	3429	3250	2225	2321	1646	3025.39	3987	2064	0.518	-0.95	-4.464	8.03988506812277e-06	0.000169654599788016	0.0549	0.0203	0.0323	0.0323	TRUE	0.9815
C4B63_221g21	2799	2234	2173	1612	2999	2258	3048	2121	2084	2200	2684	1838	2329.24	2418	2241	0.927	-0.109	-0.547	0.584627449554373	0.722240222212024	0.0366	0.0205	0.0283	0.0283	TRUE	0.5186
C4B63_221g22	2636	2435	2463	2679	4481	3614	2871	2312	2362	3656	4011	2943	3025.61	2515	3537	1.406	0.492	2.937	0.00330874792439009	0.0188649981140713	0.0189	0.0203	0.0199	0.0199	TRUE	0.2642
C4B63_221g23	3080	4150	3713	2477	3885	3427	3354	3940	3560	3381	3477	2790	3417.06	3618	3216	0.889	-0.17	-1.144	0.252673488464409	0.419113885473263	0.0096	0.0202	0.0157	0.0157	TRUE	0.1641
C4B63_221g25	4874	5051	4884	3802	5682	6430	5308	4795	4683	5189	5086	5235	5049.36	4929	5170	1.049	0.069	0.547	0.584329173230651	0.721996239569573	0.0021	0.02	0.0113	0.0113	TRUE	0.0552
C4B63_221g26	2479	2155	1823	1946	2758	3024	2700	2046	1748	2656	2469	2462	2346.7	2165	2529	1.168	0.225	1.265	0.205756997040419	0.365586092955745	0.0255	0.0205	0.0223	0.0223	TRUE	0.5654
C4B63_221g27	65	37	62	72	125	76	71	35	59	98	112	62	72.9	55	91	1.645	0.718	2.156	0.0310675170008799	0.0962871260195991	0.0906	0.0535	0.0652	0.0652	TRUE	0.6675
C4B63_221g28	527	448	575	364	573	492	574	425	551	497	513	401	493.47	517	470	0.909	-0.138	-0.745	0.456196782176644	0.618273505015792	0.0197	0.0245	0.0226	0.0226	TRUE	0.2823
C4B63_221g29	0	0	0	0	0	0	0	0	0	0	0	0	0	0	0	NA	NA	NA	NA	NA	NA	NA	NA	NA	NA	NA
C4B63_222g1	1	0	3	5	3	4	1	0	3	7	3	3	2.79	1	4	3.135	1.649	1.268	0.204941819717376	NA	0	0.9105	0.721	0.721	TRUE	0.7012
C4B63_222g10	0	0	0	0	0	0	0	0	0	0	0	0	0	0	0	NA	NA	NA	NA	NA	NA	NA	NA	NA	NA	NA
C4B63_222g13	4	2	0	2	2	6	4	2	0	3	2	5	2.61	2	3	1.546	0.628	0.485	0.628004235124387	NA	0.2824	0.9715	0.809	0.809	TRUE	0.3626
C4B63_222g15	15	5	11	7	8	9	16	5	11	10	7	7	9.28	11	8	0.758	-0.401	-0.584	0.559380573490981	0.701878823774584	2e-04	0.2873	0.2282	0.2282	TRUE	0.1483
C4B63_222g17	0	0	0	0	0	0	0	0	0	0	0	0	0	0	0	NA	NA	NA	NA	NA	NA	NA	NA	NA	NA	NA
C4B63_222g19	0	0	0	0	0	0	0	0	0	0	0	0	0	0	0	NA	NA	NA	NA	NA	NA	NA	NA	NA	NA	NA
C4B63_222g21	8608	7987	7274	11403	17405	10543	9375	7582	6974	15563	15579	8584	10609.54	7977	13242	1.66	0.731	3.265	0.00109507507364395	0.00830610675234016	0.0585	0.0197	0.036	0.036	TRUE	1.1588
C4B63_222g26	23121	21016	19724	30940	46313	29944	25180	19951	18912	42227	41454	24381	28684.05	21348	36021	1.687	0.755	3.523	0.000426868962553555	0.00406931370290575	0.0515	0.0195	0.033	0.033	TRUE	0.9786
C4B63_222g3	40	62	53	51	58	59	44	59	51	70	52	48	53.8	51	57	1.093	0.128	0.419	0.675309849782627	0.793622008504386	0.0109	0.0657	0.0488	0.0488	TRUE	0.2917
C4B63_222g4	15	20	18	17	19	21	16	19	17	23	17	17	18.31	17	19	1.076	0.105	0.227	0.820720615676478	0.891780613608279	0	0.1551	0.101	0.101	TRUE	0.1401
C4B63_222g6	1	0	0	0	2	1	1	0	0	0	2	1	0.62	0	1	2.52	1.333	0.515	0.606676844532503	NA	0	4.0561	3.2734	3.2734	TRUE	0.3152
C4B63_222g8	3	1	3	2	5	2	3	1	3	3	4	2	2.65	2	3	1.253	0.326	0.272	0.785563587339459	NA	0	0.9556	0.649	0.649	TRUE	0.3203
C4B63_223g1	1	4	4	2	3	5	1	4	4	3	3	4	3.03	3	3	1.087	0.121	0.109	0.913140232764009	NA	0	0.8383	0.5564	0.5564	TRUE	0.338
C4B63_223g12	36	47	36	32	33	61	39	45	35	44	30	50	40.2	40	41	1.037	0.053	0.151	0.880233981078181	0.930950521692282	0.0222	0.0813	0.0628	0.0628	TRUE	0.5006
C4B63_223g14	102	112	100	95	133	135	111	106	96	130	119	110	111.99	104	120	1.141	0.191	0.86	0.390064582768044	0.558270436709672	0	0.0417	0.0265	0.0265	TRUE	0.0526
C4B63_223g15	60	66	85	79	140	127	65	63	82	108	125	103	91.01	70	112	1.606	0.684	2.753	0.00590581317781366	0.0288839319225158	0	0.0468	0.0328	0.0328	TRUE	0.1975
C4B63_223g17	44	63	49	52	79	88	48	60	47	71	71	72	61.34	52	71	1.377	0.462	1.663	0.0962806933757787	0.215111457147693	0	0.06	0.0389	0.0389	TRUE	0.1665
C4B63_223g18	41	50	48	30	48	43	45	47	46	41	43	35	42.84	46	40	0.858	-0.221	-0.695	0.48681746195412	0.644240143738451	0	0.0775	0.0491	0.0491	TRUE	0.0928
C4B63_223g19	35	46	36	22	36	45	38	44	35	30	32	37	35.87	39	33	0.855	-0.227	-0.656	0.51206335140785	0.665473351380651	0	0.0887	0.058	0.058	TRUE	0.0952
C4B63_223g22	25	39	31	14	16	30	27	37	30	19	14	24	25.3	31	19	0.617	-0.697	-1.655	0.0978463182036746	0.217367177954633	0	0.1177	0.086	0.086	TRUE	0.3655
C4B63_223g27	15	25	19	28	27	27	16	24	18	38	24	22	23.78	19	28	1.42	0.506	1.154	0.248346505788843	0.414543972525175	0.027	0.124	0.0946	0.0946	TRUE	0.5097
C4B63_223g4	186	241	238	131	164	299	203	229	228	179	147	243	204.76	220	190	0.864	-0.21	-0.936	0.349124277249583	0.518421872155874	0.031	0.0316	0.0314	0.0314	TRUE	0.636
C4B63_223g5	55	34	33	77	127	120	60	32	32	105	114	98	73.38	41	106	2.572	1.363	4.466	7.95539405065788e-06	0.000168616695203885	0.0411	0.0533	0.0501	0.0501	TRUE	1.1288
C4B63_223g9	13	16	4	12	11	12	14	15	4	16	10	10	11.53	11	12	1.07	0.098	0.151	0.880091114198633	0.930950521692282	0.1573	0.235	0.2138	0.2138	TRUE	1.286
C4B63_224g16	2198	1674	1721	1349	2018	1699	2394	1589	1650	1841	1806	1383	1777.3	1878	1677	0.893	-0.163	-0.829	0.40728438157298	0.573920887300948	0.0369	0.0209	0.0275	0.0275	TRUE	0.6971
C4B63_224g17	586	547	509	467	669	587	638	519	488	637	599	478	559.94	548	571	1.041	0.057	0.315	0.752746250319386	0.847546894554151	0.0193	0.0239	0.0221	0.0221	TRUE	0.2454
C4B63_224g18	761	479	508	406	596	492	829	455	487	554	533	401	543.12	590	496	0.84	-0.251	-1.045	0.295995127493122	0.465534378344835	0.073	0.024	0.0398	0.0398	TRUE	1.4611
C4B63_224g19	621	522	614	440	616	628	676	496	589	601	551	511	570.63	587	554	0.944	-0.083	-0.482	0.62965290434435	0.759189119232717	0.0134	0.0238	0.0196	0.0196	TRUE	0.1898
C4B63_224g20	468	282	291	277	411	345	510	268	279	378	368	281	347.21	352	342	0.972	-0.041	-0.161	0.872009200642801	0.926590613082917	0.0774	0.0266	0.044	0.044	TRUE	1.7364
C4B63_224g21	102	89	87	90	120	99	111	84	83	123	107	81	98.31	93	104	1.109	0.149	0.572	0.56708657090655	0.708450291040984	0.0257	0.0447	0.0384	0.0384	TRUE	0.399
C4B63_224g22	3441	2318	2384	1671	2651	2089	3747	2201	2286	2281	2373	1701	2431.35	2745	2118	0.772	-0.374	-1.686	0.0918618499153828	0.207929950329795	0.0643	0.0205	0.035	0.035	TRUE	1.2386
C4B63_224g23	605	763	750	526	765	793	659	724	719	718	685	646	691.77	701	683	0.973	-0.039	-0.273	0.785060999286808	0.868794498910719	0.0012	0.0231	0.0135	0.0135	TRUE	0.032
C4B63_224g27	3182	2352	2493	1947	2874	2479	3465	2233	2390	2657	2572	2018	2556.11	2696	2416	0.896	-0.158	-0.804	0.421638132419915	0.587439825098458	0.0381	0.0204	0.0276	0.0276	TRUE	0.7548
C4B63_224g28	569	608	667	281	425	588	620	577	640	384	380	479	513.18	612	414	0.678	-0.561	-3.393	0.000691575931930291	0.00585632384911183	0.008	0.0243	0.0176	0.0176	TRUE	0.2217
C4B63_224g29	707	845	892	584	858	828	770	802	855	797	768	674	777.77	809	746	0.921	-0.118	-0.8	0.423976195427918	0.589268007871451	0.0039	0.0227	0.0145	0.0145	TRUE	0.0867
C4B63_224g33	52	34	66	76	115	77	57	32	63	104	103	63	70.26	51	90	1.764	0.819	2.483	0.0130252450539573	0.0518900130015401	0.0807	0.0548	0.0628	0.0628	TRUE	0.8604
C4B63_224g34	132	94	82	52	77	67	144	89	79	71	69	55	84.34	104	65	0.623	-0.683	-2.306	0.0211227725712701	0.0732100746687077	0.0538	0.0489	0.0505	0.0505	TRUE	1.0846
C4B63_224g35	67	61	79	45	77	65	73	58	76	61	69	53	64.98	69	61	0.886	-0.174	-0.622	0.53405310842071	0.68294650919021	0	0.0577	0.0408	0.0408	TRUE	0.1798
C4B63_225g22	39	29	32	37	62	29	42	28	31	50	55	24	38.38	34	43	1.281	0.357	0.889	0.373776154401463	0.542160836228403	0.1009	0.0842	0.0895	0.0895	TRUE	1.3957
C4B63_225g26	218	223	217	220	355	271	237	212	208	300	318	221	249.31	219	280	1.274	0.35	1.734	0.0829478622826393	0.193590213272311	0.0183	0.0294	0.0252	0.0252	TRUE	0.4019
C4B63_225g28	437	328	318	292	386	437	476	311	305	399	346	356	365.34	364	367	1.007	0.01	0.048	0.961760988350669	0.978006489786259	0.0327	0.0263	0.0286	0.0286	TRUE	0.8187
C4B63_225g30	332	264	308	255	426	348	362	251	295	348	381	283	320.03	303	337	1.116	0.158	0.781	0.434849063719481	0.59931871729249	0.0252	0.0272	0.0264	0.0264	TRUE	0.3253
C4B63_225g31	0	0	0	0	0	0	0	0	0	0	0	0	0	0	0	NA	NA	NA	NA	NA	NA	NA	NA	NA	NA	NA
C4B63_225g32	264	224	204	142	222	298	288	213	196	194	199	243	221.82	232	212	0.916	-0.126	-0.589	0.555863120282711	0.69980842676052	0.0246	0.0307	0.0284	0.0284	TRUE	0.4776
C4B63_225g33	302	230	242	253	376	185	329	218	232	345	337	151	268.62	260	278	1.066	0.092	0.315	0.752537816333916	0.847546894554151	0.1178	0.0287	0.0577	0.0577	TRUE	1.8575
C4B63_225g34	120	126	143	146	210	111	131	120	137	199	188	90	144.17	129	159	1.226	0.294	1.027	0.304516507911477	0.474509246911978	0.0827	0.0367	0.0521	0.0521	TRUE	1.6006
C4B63_225g39	1072	781	670	607	798	839	1167	741	642	828	714	683	796.19	850	742	0.872	-0.197	-0.893	0.371848178290497	0.540793375593937	0.0571	0.0226	0.0339	0.0339	TRUE	1.2599
C4B63_225g40	39	45	53	66	104	50	42	43	51	90	93	41	59.98	45	75	1.633	0.708	2.016	0.0438096784526403	0.123905462469291	0.0916	0.0609	0.071	0.071	TRUE	1.5951
C4B63_225g41	1813	1372	1216	1103	1312	1668	1974	1302	1166	1505	1174	1358	1413.45	1481	1346	0.909	-0.138	-0.662	0.507855131743042	0.662002701728885	0.045	0.0212	0.0306	0.0306	TRUE	1.0209
C4B63_225g42	473	422	411	466	619	643	515	401	394	636	554	524	503.9	437	571	1.307	0.387	2.193	0.0283014310697081	0.0900717246483292	0.0143	0.0244	0.0204	0.0204	TRUE	0.2832
C4B63_225g44	84	64	32	41	56	27	91	61	31	56	50	22	51.83	61	43	0.695	-0.525	-1.211	0.225786001408553	0.389203781061326	0.2248	0.0674	0.1154	0.1154	TRUE	0.1361
C4B63_226g18	0	6	0	0	0	0	0	6	0	0	0	0	0.95	2	0	0.096	-3.378	-1.239	0.215449922877119	NA	10	2.6369	4.0989	4.0989	TRUE	2.7767
C4B63_226g19	664	854	771	462	739	964	723	811	739	631	661	785	725	758	692	0.915	-0.128	-0.821	0.411508136471935	0.577528585337266	0.0068	0.0229	0.0162	0.0162	TRUE	0.1646
C4B63_226g20	66	46	53	21	42	44	72	44	51	29	38	36	44.74	56	34	0.62	-0.689	-2.03	0.0423389396144972	0.120867170112874	0.0248	0.075	0.0592	0.0592	TRUE	0.543
C4B63_226g21	74	177	126	67	118	118	81	168	121	91	106	96	110.43	123	98	0.793	-0.335	-1.19	0.23421923704734	0.39856214114184	0.0597	0.042	0.0478	0.0478	TRUE	0.1844
C4B63_226g22	86	174	152	68	135	142	94	165	146	93	121	116	122.31	135	110	0.816	-0.294	-1.128	0.259399087002986	0.426223637451695	0.0423	0.0398	0.0406	0.0406	TRUE	0.6686
C4B63_226g23	170	194	175	125	193	235	185	184	168	171	173	191	178.63	179	178	0.998	-0.003	-0.018	0.985615858213594	0.991358653315857	0	0.0334	0.0204	0.0204	TRUE	0.0471
C4B63_226g24	52	49	55	23	39	66	57	47	53	31	35	54	45.99	52	40	0.78	-0.358	-1.071	0.284162833907613	0.453142469029302	0.0237	0.0735	0.0583	0.0583	TRUE	0.7514
C4B63_226g25	64	86	101	81	111	140	70	82	97	111	99	114	95.35	83	108	1.302	0.381	1.564	0.117766680917578	0.246654144743028	0	0.0455	0.032	0.032	TRUE	0.2109
C4B63_226g26	88	130	134	130	174	234	96	123	128	177	156	191	145.24	116	175	1.503	0.588	2.693	0.00707186174058511	0.032962145419357	0.0092	0.0366	0.0272	0.0272	TRUE	0.222
C4B63_227g12	150	192	185	141	180	139	163	182	177	192	161	113	164.96	174	155	0.886	-0.175	-0.753	0.45123399156039	0.614045078457334	0.0296	0.0345	0.0328	0.0328	TRUE	0.3942
C4B63_227g2	2470	3929	3997	1746	2819	3338	2690	3730	3832	2383	2523	2718	2979.38	3417	2541	0.744	-0.427	-2.522	0.0116815922373814	0.047834768098657	0.0188	0.0203	0.0203	0.0203	TRUE	0.4208
C4B63_227g20	1939	2207	2164	1801	3145	2689	2112	2095	2075	2458	2815	2189	2290.7	2094	2487	1.188	0.248	1.712	0.0868823796036307	0.200188394557634	0.0073	0.0205	0.0147	0.0147	TRUE	0.1623
C4B63_227g21	4708	4924	4632	2872	3634	5413	5127	4674	4441	3920	3253	4407	4303.79	4747	3860	0.813	-0.299	-1.908	0.0564396277964743	0.147405575477193	0.0136	0.02	0.0174	0.0174	TRUE	0.2316
C4B63_227g3	1914	2028	1935	1874	3148	3110	2084	1925	1855	2558	2818	2532	2295.42	1955	2636	1.349	0.431	3.237	0.00120940717940205	0.00895986870034775	0.0029	0.0205	0.0124	0.0124	TRUE	0.0444
C4B63_227g4	366	587	554	315	488	578	399	557	531	430	437	471	470.73	496	446	0.899	-0.153	-0.859	0.390369925532066	0.558484302848073	0.0148	0.0247	0.0208	0.0208	TRUE	0.3377
C4B63_227g5	2568	3049	3007	2276	3653	3679	2797	2894	2883	3106	3270	2995	2990.98	2858	3124	1.093	0.128	1.032	0.301975596283688	0.472038658471817	9e-04	0.0203	0.0108	0.0108	TRUE	0.0205
C4B63_227g6	518	534	580	269	449	443	564	507	556	367	402	361	459.48	542	377	0.695	-0.526	-3.398	0.000677942920246758	0.00577157823012213	0	0.0249	0.015	0.015	TRUE	0.041
C4B63_227g7	1046	1324	1323	716	1104	1202	1139	1257	1269	977	988	979	1101.44	1222	981	0.803	-0.316	-2.35	0.0187972712475601	0.0672645610477124	0.001	0.0217	0.0121	0.0121	TRUE	0.0415
C4B63_227g70c	2314	2317	1989	1666	2063	2700	2520	2200	1907	2274	1847	2198	2157.57	2209	2106	0.953	-0.069	-0.426	0.669948361612566	0.789558778342354	0.0153	0.0206	0.0183	0.0183	TRUE	0.1834
C4B63_227g8	1360	1956	1824	890	1212	2149	1481	1857	1749	1215	1085	1750	1522.69	1696	1350	0.796	-0.328	-1.659	0.0970318520316305	0.216250175129756	0.0396	0.0211	0.0276	0.0276	TRUE	0.8156
C4B63_227g9	3424	5834	5358	1889	2742	3124	3729	5538	5137	2578	2454	2544	3663.44	4801	2525	0.526	-0.927	-5.442	5.26349759021567e-08	2.52225396229465e-06	0.0195	0.0201	0.0206	0.0206	TRUE	0.4647
C4B63_228g31	236	268	288	175	232	286	257	254	276	239	208	233	244.49	262	227	0.861	-0.216	-1.228	0.219444298022842	0.38162372885924	0	0.0296	0.0181	0.0181	TRUE	0.0597
C4B63_228g35	70	46	40	38	60	54	76	44	38	52	54	44	51.3	53	50	0.947	-0.079	-0.23	0.818125583532502	0.890088548543217	0.0566	0.0679	0.0643	0.0643	TRUE	1.2091
C4B63_228g39	183	191	170	178	276	252	199	181	163	243	247	205	206.46	181	232	1.278	0.353	1.833	0.0667700114155165	0.165372640200782	0.0058	0.0315	0.0218	0.0218	TRUE	0.1178
C4B63_228g44	307	541	543	244	430	332	334	514	521	333	385	270	392.8	456	329	0.721	-0.472	-2.152	0.0313925372639677	0.0970216294042556	0.0428	0.0258	0.032	0.032	TRUE	0.6266
C4B63_228g46	91	87	89	103	139	157	99	83	85	141	124	128	109.98	89	131	1.469	0.555	2.472	0.0134523667994298	0.05312720824207	0	0.0421	0.0269	0.0269	TRUE	0.0902
C4B63_228g47	0	0	0	0	0	2	0	0	0	0	0	2	0.27	0	1	3.183	1.67	0.412	0.679975437931515	NA	0	9.1749	10	10	TRUE	0.8732
C4B63_228g48	2	0	1	0	0	0	2	0	1	0	0	0	0.52	1	0	0.177	-2.498	-0.843	0.398998482774678	NA	0	4.7722	4.8388	4.8388	TRUE	0.0735
C4B63_228g49	0	0	0	0	0	0	0	0	0	0	0	0	0	0	0	NA	NA	NA	NA	NA	NA	NA	NA	NA	NA	NA
C4B63_228g50	0	0	3	1	2	0	0	0	3	1	2	0	1.01	1	1	1.062	0.087	0.039	0.968538946537174	NA	2.4718	2.4914	2.4984	2.4984	TRUE	1.4417
C4B63_228g51	0	0	0	0	0	0	0	0	0	0	0	0	0	0	0	NA	NA	NA	NA	NA	NA	NA	NA	NA	NA	NA
C4B63_228g52	0	1	0	0	0	0	0	1	0	0	0	0	0.16	0	0	0.514	-0.96	-0.235	0.813969859576761	NA	0	15.7244	10	10	TRUE	0.3819
C4B63_22g10	7760	7331	6549	6825	9201	10939	8451	6959	6279	9315	8236	8907	8024.49	7230	8819	1.22	0.287	1.863	0.0624016163225289	0.157994408671001	0.0135	0.0198	0.0169	0.0169	TRUE	0.2662
C4B63_22g100	1842	2566	2562	1479	2405	3119	2006	2436	2457	2019	2153	2540	2268.21	2300	2237	0.973	-0.039	-0.251	0.802190994206487	0.879335365694327	0.013	0.0206	0.0173	0.0173	TRUE	0.1705
C4B63_22g103	48	47	46	59	94	81	52	45	44	81	84	66	61.94	47	77	1.634	0.708	2.508	0.0121263586200424	0.0491920912536713	0	0.0596	0.0402	0.0402	TRUE	0.1598
C4B63_22g106	374	309	386	376	590	422	407	293	370	513	528	344	409.27	357	462	1.292	0.37	1.728	0.0839808591850606	0.195115574899229	0.0389	0.0255	0.0305	0.0305	TRUE	0.5978
C4B63_22g107	1098	1365	1492	901	1326	1312	1196	1296	1431	1230	1187	1068	1234.5	1308	1162	0.888	-0.172	-1.176	0.239459934284941	0.404596926702198	0.0054	0.0215	0.0145	0.0145	TRUE	0.0817
C4B63_22g108	1630	1592	1677	1167	1636	2020	1775	1511	1608	1593	1464	1645	1599.37	1631	1567	0.961	-0.058	-0.413	0.679760901373335	0.797242019718027	0.0045	0.021	0.0135	0.0135	TRUE	0.0713
C4B63_22g109	726	880	936	544	925	1013	791	835	897	742	828	825	819.79	841	798	0.95	-0.074	-0.515	0.606277916073922	0.740255588820309	0.0025	0.0225	0.0137	0.0137	TRUE	0.0428
C4B63_22g11	2544	2282	2391	2277	3903	3756	2771	2166	2293	3108	3494	3058	2814.8	2410	3220	1.336	0.418	2.768	0.00563453093869732	0.0278865489774284	0.0109	0.0203	0.0161	0.0161	TRUE	0.2073
C4B63_22g110	360	422	577	217	360	445	392	401	553	296	322	362	387.77	449	327	0.73	-0.455	-2.343	0.0191483620231495	0.0680113364074581	0.0217	0.0259	0.0245	0.0245	TRUE	0.4849
C4B63_22g113	723	565	761	498	813	766	787	536	730	680	728	624	680.75	684	677	0.989	-0.015	-0.085	0.932558536593079	0.96104608531212	0.0213	0.0231	0.0224	0.0224	TRUE	0.4254
C4B63_22g114	1733	2308	2295	1633	2401	2491	1887	2191	2201	2229	2149	2028	2114.15	2093	2135	1.02	0.028	0.206	0.83684019008435	0.902812005385782	0.0043	0.0206	0.0131	0.0131	TRUE	0.089
C4B63_22g115	1001	1342	1482	500	848	1037	1090	1274	1421	682	759	844	1011.81	1262	762	0.605	-0.726	-4.424	9.69263527045495e-06	0.000198111381105676	0.0127	0.0219	0.0184	0.0184	TRUE	0.1608
C4B63_22g116	1395	1658	1514	742	1018	1502	1519	1574	1452	1013	911	1223	1281.95	1515	1049	0.693	-0.53	-3.364	0.000768968105291888	0.0063649768992618	0.0111	0.0214	0.017	0.017	TRUE	0.2569
C4B63_22g117	698	886	944	587	967	1138	760	841	905	801	866	927	849.94	835	865	1.035	0.05	0.335	0.737383152536738	0.836627042341695	0.0052	0.0224	0.0149	0.0149	TRUE	0.0732
C4B63_22g12	1690	1893	1902	2110	3406	2899	1840	1797	1824	2880	3049	2360	2291.67	1820	2763	1.517	0.602	4.08	4.50727545191207e-05	0.000685032260936738	0.0078	0.0205	0.0152	0.0152	TRUE	0.1989
C4B63_22g123	404	418	278	497	743	467	440	397	267	678	665	380	471.16	368	574	1.561	0.642	2.546	0.0108881454437064	0.0453255394641297	0.0799	0.0247	0.0436	0.0436	TRUE	1.0463
C4B63_22g124	70	93	62	61	83	96	76	88	59	83	74	78	76.61	74	78	1.05	0.071	0.266	0.790499386264689	0.872255970479396	0.0081	0.0519	0.0377	0.0377	TRUE	0.3005
C4B63_22g125	364	343	355	368	609	594	396	326	340	502	545	484	432.23	354	510	1.442	0.528	3.231	0.00123480648682065	0.00909630197592094	0.0046	0.0252	0.0169	0.0169	TRUE	0.1227
C4B63_22g126	177	157	163	137	259	196	193	149	156	187	232	160	179.41	166	193	1.163	0.217	0.985	0.324794675406147	0.495386215586468	0.0228	0.0333	0.0295	0.0295	TRUE	0.3422
C4B63_22g131	110	92	99	131	231	139	120	87	95	179	207	113	133.46	101	166	1.65	0.722	2.691	0.00713171571611027	0.0331548419144802	0.0548	0.0381	0.0439	0.0439	TRUE	0.4567
C4B63_22g132	280	239	208	248	380	419	305	227	199	338	340	341	291.84	244	340	1.397	0.482	2.43	0.0151131461040323	0.0576716713666025	0.0199	0.028	0.0248	0.0248	TRUE	0.526
C4B63_22g135	47	66	69	66	118	96	51	63	66	90	106	78	75.64	60	91	1.518	0.602	2.244	0.0248389744688477	0.0817392802456707	0	0.0523	0.038	0.038	TRUE	0.1972
C4B63_22g137	423	600	519	351	558	591	461	570	498	479	499	481	497.93	510	486	0.955	-0.066	-0.419	0.674918035957208	0.793226611368622	0.0042	0.0245	0.016	0.016	TRUE	0.1258
C4B63_22g140	150	127	139	105	167	252	163	121	133	143	149	205	152.53	139	166	1.2	0.264	1.133	0.257234458964578	0.424077244050682	0.0262	0.0358	0.0324	0.0324	TRUE	0.4751
C4B63_22g142	220	271	329	189	271	285	240	257	315	258	243	232	257.48	271	244	0.9	-0.152	-0.818	0.413244280563884	0.57923301012657	0.0082	0.0291	0.0211	0.0211	TRUE	0.235
C4B63_22g151c	1920	1888	1924	1435	2097	2254	2091	1792	1845	1958	1877	1835	1899.8	1909	1890	0.99	-0.015	-0.108	0.913947702707603	0.949735363210281	0.0034	0.0208	0.0127	0.0127	TRUE	0.0834
C4B63_22g152	243	392	339	173	270	288	265	372	325	236	242	234	279.02	321	237	0.74	-0.435	-2.305	0.0211731651104775	0.0732538838204802	0.0117	0.0284	0.0219	0.0219	TRUE	0.1948
C4B63_22g159	19	9	11	14	16	13	21	9	11	19	14	11	13.97	14	15	1.098	0.135	0.235	0.813894372362704	0.887209264091054	0.0791	0.1974	0.1629	0.1629	TRUE	0.7399
C4B63_22g16	1932	2138	2091	1628	2582	3209	2104	2030	2005	2222	2311	2613	2214.07	2046	2382	1.165	0.22	1.633	0.10243548610779	0.22366590139476	0.0033	0.0206	0.0126	0.0126	TRUE	0.0877
C4B63_22g161	5352	6011	6930	5959	8941	10971	5829	5706	6645	8133	8003	8933	7208.02	6060	8356	1.379	0.464	3.451	0.000558960117620867	0.00498703864407873	0.0051	0.0198	0.0129	0.0129	TRUE	0.087
C4B63_22g162	3620	3916	3939	3741	7470	5206	3942	3718	3777	5106	6686	4239	4577.91	3812	5344	1.402	0.487	2.731	0.00631479667203913	0.0302704605945054	0.0271	0.02	0.0227	0.0227	TRUE	0.3245
C4B63_22g163	3928	6637	6152	4309	7011	8819	4278	6301	5899	5881	6275	7181	5969	5493	6446	1.174	0.231	1.312	0.189558318049933	0.34545809984984	0.0241	0.0199	0.0222	0.0222	TRUE	0.4558
C4B63_22g164	890	1069	1117	978	1512	1674	969	1015	1071	1335	1353	1363	1184.37	1018	1350	1.326	0.407	3.08	0.00207153306041788	0.0133999664513171	0	0.0216	0.0117	0.0117	TRUE	0.0245
C4B63_22g166	737	772	930	719	1128	1087	803	733	892	981	1010	885	883.87	809	959	1.184	0.244	1.619	0.105409881211733	0.22869666535459	0.0062	0.0223	0.0152	0.0152	TRUE	0.0956
C4B63_22g167	90	90	110	124	216	229	98	85	105	169	193	186	139.66	96	183	1.905	0.93	4.392	1.12440391033109e-05	0.000222827928453996	0	0.0373	0.0244	0.0244	TRUE	0.0981
C4B63_22g169	2066	2541	2770	1482	2057	2252	2250	2412	2656	2023	1841	1834	2169.26	2439	1899	0.778	-0.362	-2.627	0.00860761377207719	0.0381000587353482	0.0044	0.0206	0.0132	0.0132	TRUE	0.0732
C4B63_22g17	1138	1774	1652	866	1379	1064	1239	1684	1584	1182	1234	866	1298.33	1502	1094	0.728	-0.459	-2.441	0.0146494877923096	0.0563484190840837	0.0274	0.0214	0.0247	0.0247	TRUE	0.4032
C4B63_22g170	553	490	601	637	948	1176	602	465	576	869	849	958	719.85	548	892	1.629	0.704	4.352	1.34981917082852e-05	0.000256842086050876	0.0095	0.0229	0.0174	0.0174	TRUE	0.2057
C4B63_22g171	635	732	785	836	1051	1530	692	695	753	1141	941	1246	911.1	713	1109	1.555	0.637	3.988	6.66047261779695e-05	0.000929223482646492	0.0107	0.0222	0.0172	0.0172	TRUE	0.2145
C4B63_22g172	0	1	1	5	4	4	0	1	1	7	4	3	2.59	1	5	6.81	2.768	1.881	0.0599141030600059	NA	0	0.9771	0.6859	0.6859	TRUE	0.2585
C4B63_22g173	4168	5800	6646	2720	4165	5239	4539	5506	6372	3712	3728	4266	4687.25	5472	3902	0.713	-0.488	-3	0.00269837630779119	0.0162905336189561	0.017	0.02	0.0188	0.0188	TRUE	0.1564
C4B63_22g174	5918	7335	6636	2853	3672	6338	6445	6963	6363	3894	3287	5160	5352.01	6590	4114	0.624	-0.68	-3.802	0.000143266545816664	0.00175147019493274	0.0279	0.0199	0.0228	0.0228	TRUE	0.6058
C4B63_22g175	2388	3110	2981	1983	3174	2858	2601	2952	2858	2706	2841	2327	2714.29	2804	2625	0.936	-0.096	-0.668	0.503915183909209	0.6583800231039	0.0066	0.0204	0.0144	0.0144	TRUE	0.1206
C4B63_22g176	2116	1946	2178	1308	2059	2464	2304	1847	2088	1785	1843	2006	1979.08	2080	1878	0.903	-0.147	-1.007	0.313878514206076	0.484148062390425	0.0071	0.0207	0.0148	0.0148	TRUE	0.116
C4B63_22g177	2528	1934	1910	1509	2034	2603	2753	1836	1831	2059	1821	2119	2069.99	2140	2000	0.935	-0.098	-0.521	0.60234448214996	0.73675872803864	0.0295	0.0207	0.0248	0.0248	TRUE	0.7585
C4B63_22g178	5428	8750	8470	4038	5685	9251	5911	8307	8121	5511	5089	7532	6745.18	7446	6044	0.812	-0.301	-1.545	0.122455332684276	0.25347298565448	0.0391	0.0198	0.0272	0.0272	TRUE	0.5673
C4B63_22g179	1992	1833	1812	1479	2173	2167	2169	1740	1737	2019	1945	1764	1895.81	1882	1909	1.014	0.02	0.134	0.89336474278409	0.938016852955802	0.0102	0.0208	0.0161	0.0161	TRUE	0.2145
C4B63_22g18	1066	1153	1218	633	980	1099	1161	1095	1168	864	877	895	1009.88	1141	879	0.77	-0.377	-2.835	0.00458304612836645	0.024079899129899	0	0.0219	0.0117	0.0117	TRUE	0.0153
C4B63_22g180	1435	2080	2044	916	1481	1915	1563	1975	1960	1250	1326	1559	1605.37	1833	1378	0.753	-0.41	-2.531	0.0113878954027311	0.0468867141753825	0.014	0.021	0.0183	0.0183	TRUE	0.1994
C4B63_22g181	1228	1564	1499	904	1283	1615	1337	1485	1437	1234	1148	1315	1326.08	1420	1232	0.868	-0.204	-1.482	0.138471637015937	0.276997843884419	0.0031	0.0213	0.0129	0.0129	TRUE	0.0435
C4B63_22g182	1222	970	985	766	1235	1209	1331	921	944	1045	1105	984	1055.23	1065	1045	0.981	-0.027	-0.152	0.879279306642371	0.930448870314041	0.0225	0.0218	0.0221	0.0221	TRUE	0.566
C4B63_22g183	3124	5287	4990	2432	3659	4688	3402	5019	4785	3319	3275	3817	3936.19	4402	3470	0.788	-0.343	-1.951	0.0510360206619069	0.137632995302805	0.0231	0.0201	0.022	0.022	TRUE	0.4801
C4B63_22g184	1368	1638	1626	722	1111	1628	1490	1555	1559	985	994	1326	1318.2	1535	1102	0.719	-0.477	-2.929	0.00339532074202202	0.0192230402205419	0.0146	0.0213	0.0183	0.0183	TRUE	0.3825
C4B63_22g19	1248	2012	1939	799	1140	2046	1359	1910	1859	1090	1020	1666	1484.18	1709	1259	0.737	-0.441	-2.048	0.0406022032794957	0.117335290155025	0.0544	0.0211	0.0327	0.0327	TRUE	0.9682
C4B63_22g206	164	182	165	108	202	246	179	173	158	147	181	200	173.01	170	176	1.043	0.061	0.298	0.765918970376563	0.856413844822491	0.007	0.0338	0.0243	0.0243	TRUE	0.1953
C4B63_22g21	1716	2281	1935	1014	1467	2304	1869	2165	1855	1384	1313	1876	1743.75	1963	1524	0.777	-0.364	-2.082	0.0373763971953787	0.11071511660438	0.0233	0.0209	0.0215	0.0215	TRUE	0.4952
C4B63_22g210	147	215	195	86	169	156	160	204	187	117	151	127	157.8	184	132	0.72	-0.475	-2.233	0.0255246330142066	0.0835351625919488	0.0091	0.0352	0.026	0.026	TRUE	0.1731
C4B63_22g22	808	704	754	530	827	676	880	668	723	723	740	550	714.2	757	671	0.886	-0.174	-0.956	0.339013927139683	0.508966606952837	0.0207	0.0229	0.0225	0.0225	TRUE	0.3001
C4B63_22g23	1620	1542	1788	874	1483	1281	1764	1464	1714	1193	1327	1043	1417.62	1647	1188	0.721	-0.472	-3.005	0.00265874728351718	0.0161076241345599	0.0109	0.0212	0.0171	0.0171	TRUE	0.1392
C4B63_22g25	1816	3011	3212	925	1287	2073	1978	2858	3080	1262	1152	1688	2003.02	2639	1367	0.518	-0.948	-4.584	4.55504762293845e-06	0.000104256744954412	0.045	0.0207	0.0302	0.0302	TRUE	0.5813
C4B63_22g262c	3506	4192	3745	3306	4030	4773	3818	3980	3591	4512	3607	3886	3899	3796	4002	1.054	0.076	0.53	0.596159875065771	0.732006057926332	0.0072	0.0201	0.0144	0.0144	TRUE	0.1503
C4B63_22g269c	570	1064	1164	401	632	779	621	1010	1116	547	566	634	749.03	916	582	0.636	-0.653	-3.034	0.00241678818472437	0.0150686427809968	0.0477	0.0228	0.0319	0.0319	TRUE	0.9405
C4B63_22g27	2435	1936	1698	921	1292	1451	2652	1838	1628	1257	1156	1181	1618.78	2039	1198	0.588	-0.767	-3.995	6.4731695180864e-05	0.000910182265506791	0.0351	0.021	0.0259	0.0259	TRUE	0.8338
C4B63_22g28	3577	4525	3980	2898	4535	5674	3896	4296	3816	3955	4059	4620	4106.93	4003	4211	1.052	0.074	0.54	0.589207140261111	0.726769964330337	0.0051	0.0201	0.0132	0.0132	TRUE	0.088
C4B63_22g287	3650	3893	3464	3362	4537	5024	3975	3696	3321	4588	4061	4091	3955.36	3664	4247	1.159	0.213	1.531	0.125777817931104	0.258705796054674	0.0061	0.0201	0.0137	0.0137	TRUE	0.0815
C4B63_22g288	612	551	576	575	739	656	666	523	552	785	661	534	620.37	580	660	1.135	0.183	0.97	0.332234454394597	0.501766128656666	0.0241	0.0235	0.024	0.024	TRUE	0.1716
C4B63_22g292	1770	2345	2335	1164	1823	2139	1928	2226	2239	1589	1632	1742	1892.43	2131	1654	0.776	-0.365	-2.654	0.00796068851948383	0.036034674292177	0.0037	0.0208	0.0131	0.0131	TRUE	0.0839
C4B63_22g293	3318	4106	4081	3138	4939	4660	3613	3898	3913	4283	4421	3794	3987.02	3808	4166	1.094	0.129	0.973	0.330328001009833	0.499729658797265	0.0037	0.0201	0.0125	0.0125	TRUE	0.0747
C4B63_22g295	1108	1772	1722	1185	1669	2011	1207	1682	1651	1617	1494	1637	1548.09	1513	1583	1.046	0.064	0.385	0.700342606664804	0.81198485744403	0.0171	0.0211	0.0194	0.0194	TRUE	0.3768
C4B63_22g296	894	1203	1227	550	819	1387	974	1142	1176	751	733	1129	984.19	1097	871	0.795	-0.332	-1.689	0.0913072424089394	0.207234181510281	0.0364	0.022	0.0268	0.0268	TRUE	0.811
C4B63_22g297	1974	2272	2100	1572	2315	1906	2150	2157	2014	2145	2072	1552	2014.94	2107	1923	0.912	-0.132	-0.816	0.414501587840406	0.580483923633337	0.0154	0.0207	0.0185	0.0185	TRUE	0.3479
C4B63_22g298	2042	1865	1907	1301	2075	2106	2224	1770	1828	1776	1857	1715	1861.74	1941	1783	0.919	-0.123	-0.831	0.405905037908049	0.572669475659934	0.0081	0.0208	0.0151	0.0151	TRUE	0.1959
C4B63_22g301	2690	2844	2785	2011	3299	3508	2930	2700	2670	2745	2953	2856	2808.92	2767	2851	1.031	0.044	0.345	0.730240645897816	0.831641855025156	0.0014	0.0203	0.0113	0.0113	TRUE	0.0321
C4B63_22g302	1068	1709	1585	992	1442	1863	1163	1622	1520	1354	1291	1517	1411.12	1435	1387	0.967	-0.049	-0.291	0.770920400813948	0.859858905718687	0.0177	0.0212	0.0198	0.0198	TRUE	0.3293
C4B63_22g303	340	406	429	315	468	529	370	385	411	430	419	431	407.76	389	427	1.096	0.132	0.861	0.38919073890152	0.557473833490658	0	0.0256	0.0145	0.0145	TRUE	0.0291
C4B63_22g304	406	440	545	318	457	588	442	418	523	434	409	479	450.71	461	441	0.957	-0.064	-0.382	0.702599459724409	0.813811241627432	0.0082	0.025	0.0181	0.0181	TRUE	0.161
C4B63_22g305	608	657	628	489	683	835	662	624	602	667	611	680	641.1	629	653	1.037	0.053	0.364	0.715621974385155	0.82156786141197	0.0013	0.0233	0.0137	0.0137	TRUE	0.0374
C4B63_22g306	488	543	606	281	441	576	531	515	581	384	395	469	479.2	542	416	0.768	-0.382	-2.347	0.0189021572317022	0.0674849829956956	0.0059	0.0246	0.0169	0.0169	TRUE	0.1492
C4B63_22g307	540	466	482	318	492	621	588	442	462	434	440	506	478.77	497	460	0.926	-0.111	-0.627	0.530394287035994	0.67998331911631	0.0132	0.0247	0.0202	0.0202	TRUE	0.2924
C4B63_22g308	932	1036	1064	542	751	1089	1015	983	1020	740	672	887	886.21	1006	766	0.762	-0.392	-2.494	0.0126349782502799	0.0506901650209999	0.0087	0.0223	0.0167	0.0167	TRUE	0.2304
C4B63_22g309	1940	2614	2301	1138	1504	2001	2113	2482	2206	1553	1346	1629	1888.19	2267	1509	0.666	-0.587	-3.993	6.51591171837982e-05	0.00091529395197006	0.0075	0.0208	0.015	0.015	TRUE	0.1091
C4B63_22g31	954	783	791	944	1303	1551	1039	743	758	1288	1166	1263	1043.04	847	1239	1.464	0.55	3.193	0.00140833317600561	0.010049102463052	0.0192	0.0218	0.0204	0.0204	TRUE	0.4653
C4B63_22g310	1510	1738	1599	951	1346	2284	1644	1650	1533	1298	1205	1860	1531.65	1609	1454	0.904	-0.145	-0.787	0.43100875188485	0.595457853341639	0.028	0.0211	0.0238	0.0238	TRUE	0.7231
C4B63_22g311	4227	4812	4626	3186	4562	4609	4603	4568	4436	4348	4083	3753	4298.57	4536	4061	0.895	-0.16	-1.242	0.214106951934696	0.375808453671484	0.0025	0.02	0.0117	0.0117	TRUE	0.054
C4B63_22g312	3625	4216	4051	5010	7746	6771	3948	4002	3884	6838	6933	5513	5186.39	3945	6428	1.629	0.704	4.929	8.26308651640887e-07	2.54609685176573e-05	0.0074	0.0199	0.0145	0.0145	TRUE	0.1898
C4B63_22g313	1152	1251	1282	839	1360	1311	1255	1188	1229	1145	1217	1067	1183.54	1224	1143	0.934	-0.098	-0.724	0.469249277078414	0.629178705032708	0.0019	0.0216	0.0124	0.0124	TRUE	0.0415
C4B63_22g314	1830	2403	2346	1018	1577	2022	1993	2281	2249	1389	1412	1646	1828.47	2174	1482	0.682	-0.552	-3.826	0.000130489209112408	0.00161874405901523	0.0064	0.0208	0.0144	0.0144	TRUE	0.1139
C4B63_22g316	1996	1986	1833	1142	1618	2208	2174	1885	1758	1559	1448	1798	1770.21	1939	1602	0.826	-0.275	-1.772	0.0764770340491707	0.182323285167474	0.0114	0.0209	0.0168	0.0168	TRUE	0.1404
C4B63_22g317	1050	1045	1190	712	1026	1396	1144	992	1141	972	918	1137	1050.55	1092	1009	0.924	-0.113	-0.737	0.46089995395773	0.622351761408572	0.0081	0.0218	0.0161	0.0161	TRUE	0.1495
C4B63_22g318	366	336	332	241	390	383	399	319	318	329	349	312	337.62	345	330	0.956	-0.065	-0.369	0.712496090300307	0.819714139403951	0.0073	0.0268	0.0191	0.0191	TRUE	0.2049
C4B63_22g319	1107	1326	1358	853	1290	1663	1206	1259	1302	1164	1155	1354	1239.89	1256	1224	0.976	-0.036	-0.252	0.801416196908597	0.879091354257111	0.0042	0.0215	0.0136	0.0136	TRUE	0.1047
C4B63_22g32	5096	7025	6513	6099	9866	12564	5550	6669	6245	8324	8831	10230	7641.36	6155	9128	1.483	0.569	3.884	0.000102541385521942	0.00133080885123042	0.0096	0.0198	0.0153	0.0153	TRUE	0.1363
C4B63_22g320	3403	2949	2441	1894	2989	2496	3706	2800	2340	2585	2675	2032	2689.78	2949	2431	0.824	-0.279	-1.431	0.152286977416216	0.295819931184862	0.036	0.0204	0.0269	0.0269	TRUE	0.416
C4B63_22g321	511	434	417	299	426	373	557	412	400	408	381	304	410.24	456	364	0.798	-0.326	-1.644	0.100094551204125	0.220911079737016	0.0256	0.0255	0.0258	0.0258	TRUE	0.4262
C4B63_22g322	9	2	0	3	1	4	10	2	0	4	1	3	3.32	4	3	0.702	-0.511	-0.397	0.691111587328566	0.805353390790665	1.18	0.7669	0.8756	0.8756	TRUE	1.3379
C4B63_22g36	33	36	38	38	52	53	36	34	36	52	47	43	41.35	35	47	1.322	0.403	1.25	0.211391049681274	0.372455848479254	0	0.0796	0.0501	0.0501	TRUE	0.049
C4B63_22g37	1236	1567	1759	2622	4132	5326	1346	1488	1687	3578	3698	4337	2688.95	1507	3871	2.569	1.361	8.897	5.73165579124616e-19	7.46574219790682e-16	0.0113	0.0204	0.0164	0.0164	TRUE	0.1351
C4B63_22g39	414	381	305	129	196	258	451	362	292	176	175	210	277.76	368	187	0.51	-0.972	-4.636	3.54504227539092e-06	8.45147516169735e-05	0.0264	0.0284	0.0276	0.0276	TRUE	0.1483
C4B63_22g40	391	514	434	260	439	471	426	488	416	355	393	383	410.2	443	377	0.852	-0.232	-1.441	0.149547990444624	0.29190444327062	0.0029	0.0255	0.0162	0.0162	TRUE	0.0909
C4B63_22g42	1042	1211	1396	587	909	1622	1135	1150	1339	801	814	1321	1093.06	1208	979	0.811	-0.302	-1.447	0.147866879363091	0.289668669334752	0.046	0.0217	0.0304	0.0304	TRUE	1.1279
C4B63_22g44	1440	2045	2107	990	1512	1982	1568	1941	2020	1351	1353	1614	1641.35	1843	1439	0.781	-0.356	-2.223	0.0262143773850399	0.0849856165114279	0.0132	0.021	0.0179	0.0179	TRUE	0.2051
C4B63_22g45	2200	2868	3065	1229	1979	2697	2396	2723	2939	1677	1771	2196	2283.67	2686	1881	0.701	-0.513	-3.183	0.00145697759454551	0.0103089259134064	0.0153	0.0206	0.0182	0.0182	TRUE	0.2598
C4B63_22g456c	904	1529	1478	570	978	997	984	1452	1417	778	875	812	1053.04	1284	822	0.64	-0.644	-3.569	0.000358994006783507	0.00355225561408432	0.0235	0.0218	0.0225	0.0225	TRUE	0.4986
C4B63_22g46	2418	2454	2376	1302	2099	2797	2633	2330	2278	1777	1879	2277	2195.7	2414	1978	0.82	-0.286	-1.867	0.0619048841942072	0.157000437021042	0.0114	0.0206	0.0165	0.0165	TRUE	0.2138
C4B63_22g47	2530	3478	3389	1772	2532	3370	2755	3302	3249	2418	2266	2744	2789.2	3102	2476	0.798	-0.325	-2.195	0.0281897729907729	0.089820281200224	0.009	0.0204	0.0154	0.0154	TRUE	0.116
C4B63_22g48	1570	1524	1633	910	1474	1825	1710	1447	1566	1242	1319	1486	1461.6	1574	1349	0.858	-0.221	-1.506	0.132044881227379	0.267714597173609	0.0067	0.0212	0.0149	0.0149	TRUE	0.0955
C4B63_22g49	3666	4744	4395	2195	3204	4354	3992	4504	4214	2996	2868	3545	3686.46	4237	3136	0.74	-0.434	-3.018	0.00254177994540642	0.0156303103252288	0.008	0.0201	0.0146	0.0146	TRUE	0.1591
C4B63_22g51	3972	3439	3228	2162	2797	3781	4326	3265	3095	2951	2504	3079	3203.05	3562	2845	0.799	-0.324	-1.886	0.0592497942740004	0.152438687799942	0.0227	0.0202	0.021	0.021	TRUE	0.4275
C4B63_22g52	2360	3136	3312	1582	2656	3531	2570	2977	3176	2159	2377	2875	2689.05	2908	2470	0.85	-0.234	-1.446	0.148116962824116	0.290013351873594	0.0152	0.0204	0.0186	0.0186	TRUE	0.2497
C4B63_22g53	1080	906	955	773	1140	1231	1176	860	916	1055	1020	1002	1004.94	984	1026	1.043	0.06	0.369	0.711842337327822	0.819350659482088	0.0133	0.0219	0.0183	0.0183	TRUE	0.3467
C4B63_22g55	1850	2842	2668	1392	2053	3079	2015	2698	2558	1900	1838	2507	2252.54	2424	2082	0.859	-0.219	-1.22	0.222399424763315	0.384987188354329	0.0255	0.0206	0.0228	0.0228	TRUE	0.3896
C4B63_22g56	570	524	529	454	796	653	621	497	507	620	712	532	581.53	542	621	1.147	0.198	1.114	0.265146085028134	0.432098851943029	0.016	0.0237	0.021	0.021	TRUE	0.1782
C4B63_22g57	544	548	466	400	667	508	592	520	447	546	597	414	519.34	520	519	0.998	-0.003	-0.018	0.985530891139092	0.991358653315857	0.0258	0.0242	0.0249	0.0249	TRUE	0.3794
C4B63_22g59	2312	2806	2875	1946	3264	3656	2518	2664	2757	2656	2922	2977	2748.75	2646	2852	1.078	0.108	0.831	0.406217683775882	0.572975681545663	0.0023	0.0204	0.0119	0.0119	TRUE	0.0431
C4B63_22g60	626	457	474	577	979	1104	682	434	454	787	876	899	688.79	523	854	1.635	0.709	3.595	0.000323935192512883	0.00327778491407103	0.0321	0.0231	0.0265	0.0265	TRUE	0.8127
C4B63_22g62	1440	1550	1564	943	1419	1731	1568	1471	1500	1287	1270	1409	1417.64	1513	1322	0.874	-0.194	-1.461	0.144151044287124	0.284574333755187	0.0015	0.0212	0.012	0.012	TRUE	0.0407
C4B63_22g63	1396	1582	1515	1013	1495	1539	1520	1502	1453	1383	1338	1253	1408.09	1492	1325	0.888	-0.172	-1.314	0.188832403284911	0.344529565040903	8e-04	0.0212	0.0116	0.0116	TRUE	0.0271
C4B63_22g64	2832	2813	2663	1532	2320	3243	3084	2670	2553	2091	2077	2640	2519.32	2769	2269	0.82	-0.287	-1.806	0.0708412256960349	0.172357459971606	0.0145	0.0204	0.0177	0.0177	TRUE	0.2497
C4B63_22g65	1178	1576	1565	743	1320	1483	1283	1496	1501	1014	1182	1207	1280.44	1427	1134	0.796	-0.33	-2.206	0.0273778515750944	0.0879528828179266	0.0069	0.0214	0.0153	0.0153	TRUE	0.1003
C4B63_22g66	1968	2602	2558	1251	1810	3287	2143	2470	2453	1707	1620	2676	2178.31	2355	2001	0.85	-0.234	-1.165	0.244169262198529	0.409984913339678	0.0393	0.0206	0.0287	0.0287	TRUE	1.059
C4B63_22g67	786	827	766	565	970	776	856	785	734	771	868	632	774.45	792	757	0.956	-0.065	-0.385	0.699963870882082	0.811791280719657	0.0146	0.0227	0.0193	0.0193	TRUE	0.2553
C4B63_22g68	2670	2999	2990	1526	2406	1797	2908	2847	2867	2083	2154	1463	2386.84	2874	1900	0.661	-0.598	-3.479	0.000504175846443909	0.00460116657824735	0.0194	0.0205	0.0208	0.0208	TRUE	0.4934
C4B63_22g69	1106	1857	1762	796	1272	1291	1204	1763	1689	1086	1139	1051	1322.15	1552	1092	0.703	-0.508	-2.908	0.00363342237967873	0.0202409315147888	0.0209	0.0213	0.0212	0.0212	TRUE	0.461
C4B63_22g70	1896	2591	2385	1596	2188	3178	2065	2460	2287	2178	1958	2588	2255.93	2271	2241	0.987	-0.018	-0.117	0.907097609006791	0.945985482338548	0.0134	0.0206	0.0175	0.0175	TRUE	0.2232
C4B63_22g71	2116	2127	2039	1639	2469	1929	2304	2019	1955	2237	2210	1571	2049.36	2093	2006	0.958	-0.062	-0.355	0.722518153412608	0.826196336958966	0.0226	0.0207	0.0214	0.0214	TRUE	0.4394
C4B63_22g72	590	685	605	703	1124	829	643	650	580	959	1006	675	752.24	624	880	1.409	0.494	2.678	0.00740033685724137	0.0340938991931043	0.0237	0.0228	0.0232	0.0232	TRUE	0.5046
C4B63_22g738c	1794	1899	2282	2228	3751	3554	1954	1803	2188	3041	3357	2894	2539.42	1982	3097	1.563	0.644	4.484	7.33475822510208e-06	0.000157088812928644	0.0071	0.0204	0.0145	0.0145	TRUE	0.1009
C4B63_22g743c	2658	3103	2984	3852	6158	6148	2895	2946	2861	5257	5512	5006	4079.41	2901	5258	1.813	0.858	6.951	3.63244511292801e-12	6.84811494447796e-10	0.0012	0.0201	0.0107	0.0107	TRUE	0.0218
C4B63_22g75	58	56	57	56	96	86	63	53	55	76	86	70	67.23	57	77	1.361	0.445	1.649	0.0990678589012073	0.219219194183243	0	0.0564	0.0371	0.0371	TRUE	0.0928
C4B63_22g764c	873	793	971	1858	3367	1874	951	753	931	2536	3014	1526	1618.32	878	2359	2.685	1.425	6.226	4.77176856669459e-10	4.67300707987769e-08	0.0658	0.021	0.037	0.037	TRUE	0.2641
C4B63_22g77	356	455	690	388	556	447	388	432	662	530	498	364	478.73	494	464	0.937	-0.093	-0.403	0.686677254527723	0.802172033546464	0.0581	0.0247	0.0365	0.0365	TRUE	1.0338
C4B63_22g773c	4817	3707	3602	4502	7530	3982	5246	3519	3454	6144	6740	3242	4724.21	4073	5375	1.32	0.4	1.572	0.11605270347281	0.244134948665162	0.0914	0.02	0.0465	0.0465	TRUE	1.4728
C4B63_22g78	282	251	316	412	637	462	307	238	303	562	570	376	392.84	283	503	1.776	0.829	3.949	7.85218562406769e-05	0.00106371853841342	0.0343	0.0258	0.029	0.029	TRUE	0.582
C4B63_22g780c	980	535	688	585	1104	704	1067	508	660	798	988	573	765.77	745	786	1.056	0.079	0.295	0.767670431204986	0.857234972979895	0.1052	0.0227	0.0501	0.0501	TRUE	0.559
C4B63_22g788c	6	12	24	8	5	8	7	11	23	11	4	7	10.47	14	7	0.518	-0.95	-1.37	0.170717178184765	0.320497343950644	0.199	0.2567	0.2393	0.2393	TRUE	0.4247
C4B63_22g79	1990	2704	2833	1031	1782	1669	2167	2567	2716	1407	1595	1359	1968.6	2483	1454	0.585	-0.773	-5.103	3.33535715594793e-07	1.20679286187934e-05	0.0094	0.0207	0.016	0.016	TRUE	0.15
C4B63_22g80	2116	2300	2322	1604	2608	3089	2304	2183	2226	2189	2334	2515	2292.15	2238	2346	1.049	0.069	0.525	0.599639228915226	0.735178263322084	0.0021	0.0205	0.0119	0.0119	TRUE	0.0483
C4B63_22g81	2372	3000	2979	1843	3017	2920	2583	2848	2856	2515	2700	2378	2646.8	2762	2531	0.916	-0.126	-0.951	0.34152961072388	0.511758655349483	0.0031	0.0204	0.0123	0.0123	TRUE	0.042
C4B63_22g82	802	840	845	879	1424	1467	873	797	810	1200	1275	1194	1024.96	827	1223	1.479	0.565	4.161	3.16413133177924e-05	0.00051230372894426	8e-04	0.0219	0.0123	0.0123	TRUE	0.0284
C4B63_22g83	1368	2146	2332	1552	2498	2023	1490	2037	2236	2118	2236	1647	1960.71	1921	2000	1.041	0.058	0.302	0.762650951270618	0.854232147395094	0.0339	0.0207	0.0258	0.0258	TRUE	0.4647
C4B63_22g84	1766	2217	2360	1277	1956	2189	1923	2105	2263	1743	1751	1782	1927.78	2097	1759	0.839	-0.254	-1.896	0.0579584145229606	0.150303739961082	0.0029	0.0208	0.0124	0.0124	TRUE	0.0632
C4B63_22g85	2460	3642	3311	1747	2403	3802	2679	3457	3175	2384	2151	3096	2823.67	3104	2544	0.82	-0.287	-1.609	0.107674991410578	0.232281853041085	0.0262	0.0203	0.0226	0.0226	TRUE	0.4399
C4B63_22g86	3324	4835	4461	2410	3994	4564	3620	4590	4277	3289	3575	3716	3844.58	4162	3527	0.847	-0.239	-1.637	0.101676475444801	0.22277332938189	0.0086	0.0201	0.0151	0.0151	TRUE	0.1579
C4B63_22g87	1026	1595	1566	1152	1706	1512	1117	1514	1502	1572	1527	1231	1410.57	1378	1443	1.047	0.066	0.375	0.707571675220379	0.816719735781224	0.0222	0.0212	0.0216	0.0216	TRUE	0.3271
C4B63_22g88	3444	4940	3834	2673	3433	4873	3751	4690	3676	3648	3073	3968	3800.84	4039	3563	0.882	-0.181	-1.107	0.268106586620922	0.435437675482268	0.0175	0.0201	0.019	0.019	TRUE	0.2422
C4B63_22g89	992	1005	1024	848	1427	1136	1080	954	982	1157	1277	925	1062.64	1005	1120	1.114	0.155	0.936	0.349490463298177	0.518700123351244	0.0148	0.0218	0.0189	0.0189	TRUE	0.283
C4B63_22g90	562	611	597	350	598	569	612	580	572	478	535	463	540.12	588	492	0.837	-0.257	-1.7	0.0890931926249882	0.203852964537022	0.0018	0.0241	0.0145	0.0145	TRUE	0.0706
C4B63_22g91	1724	2274	2023	1277	1824	2518	1878	2159	1940	1743	1633	2050	1900.28	1992	1809	0.908	-0.139	-0.928	0.353517646387719	0.522724544627785	0.0091	0.0208	0.0157	0.0157	TRUE	0.167
C4B63_22g92	1630	2568	2478	1341	1912	2857	1775	2438	2376	1830	1711	2326	2076.13	2196	1956	0.891	-0.167	-0.916	0.359487439408063	0.529312098637214	0.0258	0.0207	0.0234	0.0234	TRUE	0.3398
C4B63_22g93	1288	2174	2392	1149	1605	2311	1403	2064	2294	1568	1437	1882	1774.41	1920	1629	0.848	-0.237	-1.184	0.236261768722086	0.400800215753025	0.038	0.0209	0.0284	0.0284	TRUE	0.6697
C4B63_22g94	3650	4083	3853	2870	4460	4860	3975	3876	3694	3917	3992	3957	3901.93	3848	3955	1.028	0.04	0.326	0.744253177736713	0.84157994875003	5e-04	0.0201	0.0104	0.0104	TRUE	0.0149
C4B63_22g95	3176	6415	5866	2625	3620	6871	3459	6090	5624	3583	3240	5594	4598.41	5058	4139	0.818	-0.289	-1.186	0.235642554328871	0.400128764923449	0.0797	0.02	0.0426	0.0426	TRUE	1.1546
C4B63_22g96	76	44	75	89	132	99	83	42	72	121	118	81	86.11	66	107	1.628	0.703	2.302	0.0213243642821936	0.0736052737738544	0.0691	0.0483	0.0548	0.0548	TRUE	0.9125
C4B63_22g99	2806	3523	3238	1143	1752	2281	3056	3344	3105	1560	1568	1857	2415.06	3168	1662	0.525	-0.93	-6.628	3.39423054027216e-11	4.7759736795797e-09	0.0057	0.0205	0.0137	0.0137	TRUE	0.129
C4B63_230g10	2172	1502	1560	2193	3371	3005	2365	1426	1496	2993	3017	2447	2290.68	1762	2819	1.6	0.678	3.285	0.00101864386768227	0.00786375503025405	0.05	0.0205	0.0302	0.0302	TRUE	1.0799
C4B63_230g11	1281	1129	1127	1140	1551	1499	1395	1072	1081	1556	1388	1221	1285.35	1183	1388	1.173	0.231	1.359	0.174021485326371	0.324616565780009	0.0182	0.0214	0.02	0.02	TRUE	0.2953
C4B63_230g118c	337	567	640	533	742	1061	367	538	614	727	664	864	629.07	506	752	1.484	0.57	2.732	0.00628961337400503	0.0301901441952241	0.0405	0.0234	0.0297	0.0297	TRUE	0.6686
C4B63_230g12	3478	6960	6116	3308	5414	6583	3788	6607	5864	4515	4846	5360	5163.31	5420	4907	0.905	-0.143	-0.713	0.4757397601465	0.635028813431997	0.0375	0.0199	0.0289	0.0289	TRUE	0.804
C4B63_230g13	301	372	426	369	619	651	328	353	408	504	554	530	446.19	363	529	1.458	0.544	3.337	0.000846608342413081	0.00682168633000927	0.0045	0.025	0.0168	0.0168	TRUE	0.1371
C4B63_230g14	1659	1752	1496	1245	1581	2122	1807	1663	1434	1699	1415	1728	1624.4	1635	1614	0.987	-0.019	-0.118	0.906127622028671	0.9452911873652	0.0121	0.021	0.0172	0.0172	TRUE	0.1412
C4B63_230g15	605	717	809	512	774	1045	659	681	776	699	693	851	726.28	705	748	1.061	0.085	0.531	0.595316523904043	0.731723012309953	0.0095	0.0229	0.0172	0.0172	TRUE	0.177
C4B63_230g16	36	93	79	43	61	76	39	88	76	59	55	62	63.07	68	59	0.859	-0.219	-0.669	0.503681770149561	0.658162553826074	0.0678	0.0589	0.0616	0.0616	TRUE	0.8037
C4B63_230g17	106	171	191	90	132	191	115	162	183	123	118	156	142.9	153	132	0.861	-0.216	-0.891	0.372991183511267	0.541570963816143	0.0319	0.0369	0.0352	0.0352	TRUE	0.4837
C4B63_230g23	1376	1246	1210	902	1477	1253	1499	1183	1160	1231	1322	1020	1235.81	1281	1191	0.93	-0.105	-0.612	0.540487963965284	0.688181955717994	0.0184	0.0215	0.0202	0.0202	TRUE	0.2653
C4B63_230g24	1307	1361	1466	1301	2102	2384	1423	1292	1406	1776	1881	1941	1619.87	1374	1866	1.359	0.443	3.346	0.000820014853078015	0.00669468536461641	0.0017	0.021	0.012	0.012	TRUE	0.0326
C4B63_230g25	1695	2147	2411	2827	4813	4964	1846	2038	2312	3858	4308	4042	3067.32	2065	4069	1.97	0.978	6.818	9.20113312434477e-12	1.53295157448386e-09	0.0074	0.0203	0.0145	0.0145	TRUE	0.1319
C4B63_230g26	16	24	15	7	18	22	17	23	14	10	16	18	16.36	18	15	0.813	-0.298	-0.586	0.558125387885989	0.700922127936757	0	0.1713	0.1253	0.1253	TRUE	0.2851
C4B63_230g27	989	1368	1212	630	1031	1128	1077	1299	1162	860	923	918	1039.82	1179	900	0.764	-0.389	-2.693	0.00708393366838269	0.0329862208646692	0.0044	0.0219	0.014	0.014	TRUE	0.0943
C4B63_230g28	688	921	926	612	1026	1258	749	874	888	835	918	1024	881.56	837	926	1.107	0.147	0.942	0.346113491834642	0.515382943686956	0.0077	0.0223	0.0163	0.0163	TRUE	0.1037
C4B63_230g9	2450	2267	2338	2381	3967	4095	2668	2152	2242	3250	3551	3334	2866.1	2354	3378	1.435	0.522	3.644	0.000268261666441479	0.00283664439614281	0.0074	0.0203	0.0144	0.0144	TRUE	0.1647
C4B63_231g11	320	454	484	249	428	503	348	431	464	340	383	410	396.01	414	378	0.912	-0.133	-0.744	0.456645650344613	0.618589286010931	0.0124	0.0257	0.0205	0.0205	TRUE	0.2207
C4B63_231g14	19	23	8	11	12	18	21	22	8	15	11	15	15.1	17	14	0.803	-0.316	-0.565	0.572349962713611	0.713036280824329	0.0941	0.184	0.158	0.158	TRUE	1.1486
C4B63_231g16	94	61	47	77	142	83	102	58	45	105	127	68	84.19	68	100	1.462	0.548	1.594	0.111000342314352	0.237404577979164	0.1234	0.049	0.0728	0.0728	TRUE	0.6365
C4B63_231g26	13	26	23	25	21	31	14	25	22	34	19	25	23.18	20	26	1.261	0.335	0.748	0.454455459631429	0.616671827407814	0.0339	0.1267	0.1003	0.1003	TRUE	0.1991
C4B63_231g29	8	4	0	9	12	8	9	4	0	12	11	7	7.01	4	10	2.381	1.252	1.405	0.159978830236132	0.306290222384015	0.5214	0.374	0.398	0.398	TRUE	0.6166
C4B63_231g30	0	2	0	2	1	2	0	2	0	3	1	2	1.19	1	2	2.642	1.402	0.726	0.467855948440543	NA	0	2.1041	1.6217	1.6217	TRUE	0.9734
C4B63_231g31	2	2	8	5	2	0	2	2	8	7	2	0	3.39	4	3	0.677	-0.562	-0.448	0.654034370108483	0.777612186118525	1.0077	0.7517	0.8171	0.8171	TRUE	0.9491
C4B63_232g1	130	140	177	31	51	108	142	133	170	42	46	88	103.35	148	59	0.401	-1.317	-4.405	1.058691303838e-05	0.000212747952333672	0.0744	0.0435	0.0526	0.0526	TRUE	1.7756
C4B63_232g11	496	567	566	263	407	563	540	538	543	359	364	458	467.13	540	394	0.731	-0.453	-2.727	0.00639433717057714	0.0305853535080122	0.0068	0.0248	0.0177	0.0177	TRUE	0.244
C4B63_232g12	10	20	14	7	18	26	11	19	13	10	16	21	15.02	14	16	1.1	0.137	0.254	0.799832688857813	0.87852276536543	0.0384	0.1849	0.1441	0.1441	TRUE	0.2127
C4B63_232g13	3	2	6	2	3	6	3	2	6	3	3	5	3.54	4	4	0.957	-0.063	-0.061	0.9512516583137	0.97221868609164	0	0.7221	0.493	0.493	TRUE	0.4266
C4B63_232g14	37	55	29	36	39	39	40	52	28	49	35	32	39.35	40	39	0.951	-0.073	-0.198	0.84319512280643	0.906596106826544	0.0494	0.0826	0.0725	0.0725	TRUE	0.1941
C4B63_232g18	1934	1842	1849	1264	1770	2165	2106	1749	1773	1725	1584	1763	1783.32	1876	1691	0.901	-0.15	-1.039	0.298595579120294	0.468031665861019	0.0064	0.0209	0.0144	0.0144	TRUE	0.1389
C4B63_232g19	442	436	485	480	757	978	481	414	465	655	678	796	581.55	453	710	1.567	0.648	4.038	5.38818760164132e-05	0.000788579693118661	0.0072	0.0237	0.0168	0.0168	TRUE	0.1373
C4B63_232g21	67	48	46	67	136	98	73	46	44	91	122	80	75.93	54	98	1.81	0.856	2.83	0.00465905236263391	0.0243741700963034	0.05	0.0522	0.0515	0.0515	TRUE	0.7341
C4B63_232g22	418	413	348	258	381	366	455	392	334	352	341	298	362.02	394	330	0.839	-0.254	-1.391	0.164080549624227	0.311953317984447	0.0133	0.0263	0.0212	0.0212	TRUE	0.1713
C4B63_232g3	905	1206	1198	776	1117	1885	986	1145	1149	1059	1000	1535	1145.47	1093	1198	1.097	0.133	0.699	0.484738080346865	0.642431524855229	0.0305	0.0216	0.0253	0.0253	TRUE	0.7335
C4B63_232g4	1417	1428	1406	933	1362	1670	1543	1356	1348	1273	1219	1360	1349.85	1416	1284	0.907	-0.14	-1.003	0.315683495486813	0.486042673902328	0.0035	0.0213	0.0133	0.0133	TRUE	0.0744
C4B63_233g10	1070	1597	1545	646	969	943	1165	1516	1481	882	867	768	1113.26	1387	839	0.604	-0.727	-4.517	6.28083264854919e-06	0.000137602095089316	0.0123	0.0217	0.0177	0.0177	TRUE	0.235
C4B63_233g11	2059	2568	2602	1659	2484	3675	2242	2438	2495	2264	2223	2992	2442.48	2392	2493	1.043	0.061	0.375	0.707427730749622	0.816719735781224	0.0138	0.0205	0.0183	0.0183	TRUE	0.3739
C4B63_233g116c	316	264	231	275	348	376	344	251	221	375	311	306	301.53	272	331	1.215	0.281	1.347	0.178062764553815	0.329836236655081	0.0295	0.0277	0.0281	0.0281	TRUE	0.593
C4B63_233g12	0	0	0	0	0	0	0	0	0	0	0	0	0	0	0	NA	NA	NA	NA	NA	NA	NA	NA	NA	NA	NA
C4B63_233g13	0	0	0	0	0	1	0	0	0	0	0	1	0.14	0	0	1.95	0.963	0.236	0.813357600424128	NA	0	18.3304	10	10	TRUE	0.2638
C4B63_233g14	0	0	0	0	0	0	0	0	0	0	0	0	0	0	0	NA	NA	NA	NA	NA	NA	NA	NA	NA	NA	NA
C4B63_233g15	1956	2342	1924	1335	1779	2293	2130	2223	1845	1822	1592	1867	1913.27	2066	1760	0.852	-0.231	-1.575	0.11522615876979	0.243172819172028	0.0073	0.0208	0.015	0.015	TRUE	0.1065
C4B63_233g16	631	1114	1042	678	991	1109	687	1058	999	925	887	903	909.86	915	905	0.989	-0.016	-0.087	0.930530830727842	0.960357943488239	0.0249	0.0222	0.0233	0.0233	TRUE	0.5601
C4B63_233g17	654	709	671	941	1200	866	712	673	643	1284	1074	705	848.69	676	1021	1.508	0.593	2.806	0.00500915694692312	0.0255595444214795	0.0452	0.0224	0.0309	0.0309	TRUE	0.2898
C4B63_233g18	7471	7566	7145	7540	10618	8567	8136	7183	6851	10291	9504	6975	8156.6	7390	8923	1.207	0.272	1.568	0.116874525229266	0.245467340587059	0.0227	0.0198	0.0215	0.0215	TRUE	0.4462
C4B63_233g19	6463	12812	11566	7382	10492	15219	7039	12163	11090	10075	9391	12392	10358.12	10097	10619	1.052	0.073	0.35	0.726486182841368	0.828947521521949	0.0503	0.0197	0.0311	0.0311	TRUE	0.8576
C4B63_233g20	355	481	430	196	254	522	387	457	412	268	227	425	362.57	419	307	0.734	-0.446	-1.911	0.0560470637607662	0.146768836259208	0.0547	0.0263	0.0363	0.0363	TRUE	1.3326
C4B63_233g27c	536	795	806	541	861	959	584	755	773	738	771	781	733.52	704	763	1.084	0.117	0.718	0.472659909201934	0.631977526973247	0.0104	0.0229	0.0177	0.0177	TRUE	0.2605
C4B63_233g28	14	29	20	26	32	23	15	28	19	35	29	19	24.13	21	28	1.314	0.394	0.879	0.379133880201606	0.54762643006106	0.0538	0.1224	0.102	0.102	TRUE	0.2679
C4B63_233g30	916	985	1116	570	1075	924	998	935	1070	778	962	752	915.86	1001	831	0.83	-0.268	-1.684	0.0922296430335272	0.208531848727218	0.0101	0.0222	0.0171	0.0171	TRUE	0.2305
C4B63_233g31	1221	1082	1175	1075	1937	1941	1330	1027	1127	1467	1734	1580	1377.47	1161	1594	1.374	0.458	2.92	0.00349654678824613	0.0196233930207562	0.0108	0.0213	0.017	0.017	TRUE	0.1923
C4B63_233g32	1120	1106	1070	886	1368	1498	1220	1050	1026	1209	1224	1220	1158.17	1099	1218	1.109	0.149	1.057	0.29036383830201	0.460006904611163	0.0033	0.0216	0.0135	0.0135	TRUE	0.1108
C4B63_233g47c	0	0	0	0	0	0	0	0	0	0	0	0	0	0	0	NA	NA	NA	NA	NA	NA	NA	NA	NA	NA	NA
C4B63_233g5	1642	1936	1952	1404	2226	2451	1788	1838	1872	1916	1992	1996	1900.33	1833	1968	1.074	0.103	0.826	0.409078762440238	0.575594668392785	0	0.0208	0.0107	0.0107	TRUE	0.0063
C4B63_233g6	1328	1271	1053	1052	1396	1804	1446	1207	1010	1436	1250	1469	1302.77	1221	1385	1.134	0.182	1.062	0.288286564739137	0.458137743964326	0.0185	0.0214	0.0204	0.0204	TRUE	0.2727
C4B63_233g8	2417	2323	2083	1876	2562	3201	2632	2205	1997	2560	2293	2606	2382.43	2278	2486	1.092	0.126	0.82	0.412365589954956	0.578401779038141	0.0113	0.0205	0.0167	0.0167	TRUE	0.2232
C4B63_233g9	1474	1629	1700	1289	2216	2498	1605	1546	1630	1759	1984	2034	1759.72	1594	1926	1.209	0.274	2.037	0.0416462352295443	0.11936532473873	0.0024	0.0209	0.0124	0.0124	TRUE	0.0677
C4B63_234g10	848	993	1101	612	909	1171	924	943	1056	835	814	953	920.7	974	867	0.891	-0.166	-1.122	0.261943277318356	0.428977400550624	0.0054	0.0222	0.0148	0.0148	TRUE	0.0916
C4B63_234g11	1436	1415	1701	1125	1726	1358	1564	1343	1631	1535	1545	1106	1454.02	1513	1395	0.922	-0.117	-0.669	0.503343683339524	0.657840763923078	0.022	0.0212	0.0215	0.0215	TRUE	0.4014
C4B63_234g13	404	408	394	356	483	509	440	387	378	486	432	414	422.95	402	444	1.104	0.143	0.879	0.379360178150448	0.54776505417108	0.0041	0.0253	0.0167	0.0167	TRUE	0.0789
C4B63_234g2	858	954	976	716	1161	1037	934	906	936	977	1039	844	939.43	925	953	1.03	0.043	0.291	0.770830976662322	0.859830277648665	0.005	0.0221	0.0145	0.0145	TRUE	0.123
C4B63_234g3	1068	1194	1294	647	1013	1159	1163	1133	1241	883	907	944	1045.12	1179	911	0.773	-0.371	-2.753	0.00590304012517472	0.0288839319225158	8e-04	0.0218	0.0121	0.0121	TRUE	0.0252
C4B63_234g30c	6	17	18	13	18	27	7	16	17	18	16	22	15.96	13	19	1.392	0.477	0.897	0.36947909446959	0.538764142637929	0.0324	0.1751	0.1397	0.1397	TRUE	0.7651
C4B63_234g4	550	412	485	404	706	539	599	391	465	551	632	439	512.88	485	541	1.115	0.157	0.754	0.450809755117178	0.613642615553765	0.0377	0.0243	0.0293	0.0293	TRUE	0.407
C4B63_234g5	708	570	684	408	814	688	771	541	656	557	729	560	635.6	656	615	0.939	-0.091	-0.478	0.632400124771598	0.760727813594783	0.026	0.0234	0.0244	0.0244	TRUE	0.1932
C4B63_234g7	256	232	231	348	614	474	279	220	221	475	550	386	355.17	240	470	1.959	0.97	4.91	9.11569308885555e-07	2.74390022220845e-05	0.0225	0.0265	0.025	0.025	TRUE	0.1391
C4B63_234g8	790	862	959	628	977	1103	860	818	920	857	874	898	871.31	866	876	1.012	0.018	0.129	0.897224375842993	0.94013167505825	9e-04	0.0223	0.0126	0.0126	TRUE	0.035
C4B63_234g9	1642	2129	2126	1455	2244	2958	1788	2021	2038	1986	2009	2408	2041.76	1949	2134	1.095	0.131	0.893	0.372094622835913	0.540856733235095	0.008	0.0207	0.0151	0.0151	TRUE	0.154
C4B63_235g1	850	984	990	801	1394	1139	926	934	949	1093	1248	927	1012.9	936	1089	1.163	0.218	1.382	0.167109503906379	0.316001712019348	0.0104	0.0219	0.017	0.017	TRUE	0.1789
C4B63_235g10	1225	1288	1611	921	1538	1290	1334	1223	1545	1257	1377	1050	1297.57	1367	1228	0.898	-0.155	-0.938	0.348244407332919	0.517383437190591	0.015	0.0214	0.019	0.019	TRUE	0.1956
C4B63_235g11	1964	2714	2359	939	1250	2054	2139	2576	2262	1282	1119	1672	1841.67	2326	1358	0.584	-0.776	-4.332	1.48051885367476e-05	0.000275850118796515	0.0258	0.0208	0.0225	0.0225	TRUE	0.5007
C4B63_235g11c	986	1290	1255	857	1339	865	1074	1225	1203	1170	1199	704	1095.7	1167	1024	0.876	-0.19	-0.922	0.356747925831713	0.526213122112224	0.0433	0.0217	0.0298	0.0298	TRUE	0.9047
C4B63_235g12	154	185	225	132	206	200	168	176	216	180	184	163	181.08	187	176	0.942	-0.087	-0.434	0.66401248781885	0.784333959230707	0.0065	0.0332	0.0233	0.0233	TRUE	0.2072
C4B63_235g13	14	4	13	4	9	7	15	4	12	5	8	6	8.45	10	6	0.617	-0.696	-0.947	0.343419367035641	0.513146882703109	0	0.3134	0.263	0.263	TRUE	0.8056
C4B63_235g14	213	324	290	75	132	128	232	308	278	102	118	104	190.39	273	108	0.398	-1.331	-6.469	9.86197628139706e-11	1.15821636196604e-08	0.0097	0.0325	0.024	0.024	TRUE	0.1716
C4B63_235g15	45	71	71	20	26	37	49	67	68	27	23	30	44.2	61	27	0.437	-1.195	-3.561	0.000369657297994728	0.00363836276300922	0	0.0757	0.0545	0.0545	TRUE	0.2616
C4B63_235g16	115	149	184	84	134	104	125	141	176	115	120	85	127.06	147	107	0.717	-0.48	-1.979	0.0478573564785499	0.131713446720066	0.0252	0.039	0.0342	0.0342	TRUE	0.3483
C4B63_235g17	842	770	704	935	1486	1032	917	731	675	1276	1330	840	961.57	774	1149	1.483	0.569	2.755	0.00587336124474834	0.0287999725923184	0.0422	0.022	0.0296	0.0296	TRUE	0.6699
C4B63_235g18	998	1216	1030	540	821	1057	1087	1154	988	737	735	861	926.89	1076	778	0.723	-0.468	-3.109	0.0018751532353281	0.0124489117040494	0.0063	0.0221	0.0152	0.0152	TRUE	0.106
C4B63_235g2	1764	1869	1910	1669	2474	2210	1921	1774	1831	2278	2214	1799	1969.74	1842	2097	1.138	0.186	1.26	0.207587983312501	0.367653970939619	0.0077	0.0207	0.0152	0.0152	TRUE	0.1884
C4B63_235g20	657	1058	1030	522	806	1155	716	1004	988	712	721	940	846.96	903	791	0.877	-0.189	-0.991	0.321559634509911	0.491865746050817	0.0277	0.0224	0.0249	0.0249	TRUE	0.3889
C4B63_235g21	746	594	584	423	640	537	812	564	560	577	573	437	587.28	645	529	0.819	-0.287	-1.427	0.153662385603492	0.297724768211878	0.0321	0.0237	0.0275	0.0275	TRUE	0.6001
C4B63_235g4	1344	1615	1576	901	1202	1542	1464	1533	1511	1230	1076	1256	1344.84	1503	1187	0.79	-0.341	-2.472	0.0134199816948668	0.0530578084227516	0.0029	0.0213	0.0129	0.0129	TRUE	0.0815
C4B63_235g5	1838	1953	1625	1403	1809	2036	2002	1854	1558	1915	1619	1658	1767.59	1805	1731	0.959	-0.061	-0.392	0.694808306085375	0.807790766763328	0.0116	0.0209	0.0169	0.0169	TRUE	0.1728
C4B63_235g6	2503	1778	1797	1517	2001	2144	2726	1688	1723	2070	1791	1746	1957.32	2046	1869	0.914	-0.13	-0.648	0.517245230857514	0.669475128069237	0.0404	0.0207	0.0287	0.0287	TRUE	1.0222
C4B63_235g7	167	189	229	145	220	253	182	179	220	198	197	206	196.95	194	200	1.034	0.049	0.257	0.797284995402681	0.876640274278997	0	0.0321	0.0209	0.0209	TRUE	0.151
C4B63_235g8	1713	2006	1757	969	1387	1786	1866	1904	1685	1322	1241	1454	1578.78	1818	1339	0.737	-0.441	-3.131	0.00174483603215637	0.011798022967785	0.0043	0.021	0.0136	0.0136	TRUE	0.0689
C4B63_235g8c	490	531	472	502	778	808	534	504	453	685	696	658	588.28	497	680	1.369	0.453	3.024	0.00249156239193044	0.0154187928915517	0.0018	0.0237	0.0144	0.0144	TRUE	0.0709
C4B63_235g9	377	359	437	380	604	719	411	341	419	519	541	585	469.18	390	548	1.407	0.493	3.016	0.00256166763572719	0.0157121463547514	0.0057	0.0248	0.017	0.017	TRUE	0.1424
C4B63_236g1	454	252	274	412	665	410	494	239	263	562	595	334	414.62	332	497	1.497	0.582	2.024	0.0429736646182366	0.122167989414701	0.1274	0.0255	0.0571	0.0571	TRUE	2.0643
C4B63_236g10	1376	1070	1158	1032	1525	1194	1499	1016	1110	1408	1365	972	1228.38	1208	1248	1.033	0.047	0.232	0.816907971367306	0.889344078242593	0.0404	0.0215	0.0286	0.0286	TRUE	0.5284
C4B63_236g11	1154	916	871	567	781	1058	1257	870	835	774	699	861	882.64	987	778	0.789	-0.342	-1.779	0.0752011880302059	0.180090693982415	0.0319	0.0223	0.0255	0.0255	TRUE	0.6788
C4B63_236g12	950	670	622	509	685	741	1035	636	596	695	613	603	696.36	756	637	0.843	-0.246	-1.137	0.255653176705181	0.422296370282664	0.0486	0.023	0.0324	0.0324	TRUE	1.23
C4B63_236g13	85	74	76	91	125	77	93	70	73	124	112	63	89.08	79	100	1.26	0.333	1.117	0.264207228474566	0.431304679227935	0.0636	0.0474	0.0527	0.0527	TRUE	1.1106
C4B63_236g14	6319	6410	5408	3592	4748	5509	6882	6085	5185	4902	4250	4486	5298.32	6051	4546	0.751	-0.413	-2.702	0.00689980367941062	0.032381391129576	0.0122	0.0199	0.0166	0.0166	TRUE	0.1665
C4B63_236g16	8281	6061	5527	3374	4427	2283	9018	5754	5299	4605	3963	1859	5082.98	6690	3476	0.519	-0.945	-3.296	0.000980562302091052	0.00765223129867135	0.131	0.02	0.0591	0.0591	TRUE	2.0192
C4B63_236g18	1933	939	991	2018	2929	2220	2105	891	950	2754	2622	1808	1855.03	1315	2395	1.82	0.864	3.004	0.00266293210979974	0.0161261586091338	0.1417	0.0208	0.059	0.059	TRUE	3.3067
C4B63_236g2	987	564	543	898	1402	862	1075	535	521	1226	1255	702	885.55	710	1061	1.493	0.579	2.019	0.0434977108803192	0.123295389597197	0.1401	0.0223	0.058	0.058	TRUE	2.376
C4B63_236g20	0	0	0	0	0	0	0	0	0	0	0	0	0	0	0	NA	NA	NA	NA	NA	NA	NA	NA	NA	NA	NA
C4B63_236g21	2754	2760	2539	3141	4761	3535	2999	2620	2434	4287	4261	2878	3246.73	2684	3809	1.418	0.504	2.739	0.00616466668666074	0.0298000486796475	0.0277	0.0202	0.0241	0.0241	TRUE	0.5582
C4B63_236g23	3522	3182	3026	2360	2940	3529	3836	3021	2901	3221	2632	2873	3080.6	3253	2909	0.894	-0.162	-0.996	0.319387986158496	0.489536913316103	0.0169	0.0203	0.0186	0.0186	TRUE	0.2984
C4B63_236g24	998	1186	1030	649	823	1054	1087	1126	988	886	737	858	946.82	1067	827	0.775	-0.369	-2.465	0.0137050963650968	0.0536960953566057	0.0059	0.0221	0.015	0.015	TRUE	0.1094
C4B63_236g25	262	299	332	360	525	427	285	284	318	491	470	348	366.07	296	436	1.471	0.557	2.957	0.00310534985250221	0.0180135435978347	0.0173	0.0263	0.0227	0.0227	TRUE	0.3771
C4B63_236g27	491	237	269	445	649	430	535	225	258	607	581	350	426	339	513	1.512	0.596	1.955	0.0505246244141571	0.136717057338252	0.1553	0.0253	0.0645	0.0645	TRUE	2.878
C4B63_236g28	56	58	63	65	102	87	61	55	60	89	91	71	71.22	59	84	1.418	0.504	1.893	0.0583826553288746	0.150966736248351	0	0.0544	0.0364	0.0364	TRUE	0.1876
C4B63_236g29	144	117	151	145	210	186	157	111	145	198	188	151	158.33	138	179	1.3	0.378	1.693	0.0903639035642721	0.205905535984238	0.0188	0.0352	0.0294	0.0294	TRUE	0.2989
C4B63_236g3	352	268	273	399	569	378	383	254	262	545	509	308	376.86	300	454	1.512	0.597	2.42	0.0155042321530625	0.0587373448675514	0.0691	0.0261	0.041	0.041	TRUE	0.9416
C4B63_236g30	606	485	387	280	393	458	660	460	371	382	352	373	433.05	497	369	0.742	-0.43	-1.987	0.04687625876408	0.129710567823335	0.0416	0.0252	0.0313	0.0313	TRUE	0.4619
C4B63_236g5	536	395	374	365	635	421	584	375	359	498	568	343	454.44	439	470	1.07	0.097	0.403	0.687209857679995	0.802538335711057	0.0677	0.0249	0.0399	0.0399	TRUE	0.8275
C4B63_236g6	125	180	174	158	249	199	136	171	167	216	223	162	179.06	158	200	1.263	0.336	1.565	0.11761055308583	0.246439017285747	0.0176	0.0333	0.0276	0.0276	TRUE	0.322
C4B63_236g8	1195	960	871	685	975	1113	1301	911	835	935	873	906	960.29	1016	905	0.891	-0.167	-0.89	0.373733638228811	0.542160836228403	0.0293	0.0221	0.0244	0.0244	TRUE	0.7189
C4B63_237g14	181	182	197	155	219	209	197	173	189	212	196	170	189.42	186	193	1.031	0.044	0.227	0.820739123405002	0.891780613608279	0.0032	0.0326	0.0217	0.0217	TRUE	0.1178
C4B63_237g16	37	55	42	20	25	43	40	52	40	27	22	35	36.24	44	28	0.64	-0.644	-1.786	0.0740957894192632	0.178068512378263	0	0.088	0.0648	0.0648	TRUE	0.3479
C4B63_237g17	1439	1029	965	1044	1546	1154	1567	977	925	1425	1384	940	1202.92	1156	1250	1.08	0.111	0.48	0.63098208854608	0.759995833160858	0.0677	0.0215	0.0378	0.0378	TRUE	1.1539
C4B63_237g18	365	278	280	185	242	341	398	264	268	252	217	278	279.44	310	249	0.804	-0.314	-1.458	0.144909575826326	0.285552997009269	0.0321	0.0284	0.0299	0.0299	TRUE	0.683
C4B63_237g19	1900	1642	1556	977	1328	1492	2069	1559	1492	1333	1189	1215	1476.13	1707	1246	0.73	-0.455	-2.707	0.00678917299196915	0.0320195097527762	0.018	0.0211	0.0196	0.0196	TRUE	0.4156
C4B63_237g20	285	188	201	305	456	240	310	178	193	416	408	195	283.57	227	340	1.495	0.58	1.962	0.0497836955509719	0.13532551505489	0.124	0.0282	0.0593	0.0593	TRUE	1.6211
C4B63_237g21	48	37	28	47	65	42	52	35	27	64	58	34	45.13	38	52	1.364	0.447	1.196	0.231731855647544	0.395645141529792	0.0856	0.0745	0.0779	0.0779	TRUE	0.7506
C4B63_237g22	16	15	16	13	26	18	17	14	15	18	23	15	17.11	15	19	1.187	0.247	0.507	0.612133542210454	0.745106566374258	0	0.1647	0.1117	0.1117	TRUE	0.2956
C4B63_237g29	46	33	33	35	66	47	50	31	32	48	59	38	43.03	38	48	1.288	0.365	1.037	0.299660014149426	0.469238107402511	0.0391	0.0772	0.0653	0.0653	TRUE	0.3796
C4B63_237g5	1399	1151	1006	682	962	1168	1524	1093	965	931	861	951	1053.95	1194	914	0.766	-0.384	-2.036	0.0417261243074907	0.119570381815545	0.03	0.0218	0.0247	0.0247	TRUE	0.6989
C4B63_237g6	111	107	65	124	167	95	121	102	62	169	149	77	113.47	95	132	1.385	0.47	1.44	0.149772732975566	0.292203665315075	0.1238	0.0414	0.0676	0.0676	TRUE	1.1148
C4B63_237g7	240	194	214	239	360	192	261	184	205	326	322	156	242.58	217	268	1.234	0.303	1.102	0.270449508103005	0.438249327312809	0.0912	0.0297	0.0503	0.0503	TRUE	1.5474
C4B63_238g10	786	925	936	591	993	976	856	878	897	807	889	795	853.61	877	830	0.946	-0.079	-0.572	0.567525322493459	0.708874799118323	0.0011	0.0224	0.0127	0.0127	TRUE	0.0464
C4B63_238g11	0	0	0	0	0	0	0	0	0	0	0	0	0	0	0	NA	NA	NA	NA	NA	NA	NA	NA	NA	NA	NA
C4B63_238g13	1506	1789	1755	1018	1598	2282	1640	1698	1683	1389	1430	1858	1616.49	1674	1559	0.932	-0.101	-0.639	0.523127174370045	0.673552552562331	0.0127	0.021	0.0175	0.0175	TRUE	0.3415
C4B63_238g14	316	340	415	308	459	308	344	323	398	420	411	251	357.8	355	361	1.013	0.019	0.086	0.931214087162443	0.960374835592907	0.0427	0.0264	0.0323	0.0323	TRUE	0.8408
C4B63_238g16	2	8	5	7	11	8	2	8	5	10	10	7	6.75	5	9	1.748	0.806	1.029	0.303348952170566	0.473462286132884	0	0.3878	0.2817	0.2817	TRUE	0.333
C4B63_238g17	2378	3111	3129	2254	3128	4530	2590	2953	3000	3076	2800	3688	3017.95	2848	3188	1.12	0.163	1.05	0.293940321651763	0.463421757111186	0.0128	0.0203	0.0171	0.0171	TRUE	0.2305
C4B63_238g18	456	696	645	417	568	739	497	661	618	569	508	602	575.83	592	560	0.945	-0.082	-0.477	0.633257270086968	0.761567077875279	0.0128	0.0238	0.0193	0.0193	TRUE	0.2305
C4B63_238g7	774	883	914	564	876	1054	843	838	876	770	784	858	828.26	852	804	0.944	-0.083	-0.6	0.548253736079757	0.693631746626999	9e-04	0.0225	0.0127	0.0127	TRUE	0.0421
C4B63_238g8	1614	2415	2840	969	1564	1447	1758	2293	2723	1322	1400	1178	1778.99	2258	1300	0.576	-0.797	-4.368	1.25266348983075e-05	0.000243178812188846	0.0258	0.0209	0.0234	0.0234	TRUE	0.1538
C4B63_238g9	1730	2060	2201	2059	3339	2894	1884	1956	2110	2810	2989	2356	2350.86	1983	2718	1.37	0.454	3.075	0.00210289056695013	0.0135538533707879	0.0082	0.0205	0.0153	0.0153	TRUE	0.1662
C4B63_23g1	1217	1465	1359	690	1054	1682	1325	1391	1303	942	943	1370	1212.3	1340	1085	0.811	-0.303	-1.686	0.0917609509170045	0.207865755689935	0.0251	0.0215	0.0224	0.0224	TRUE	0.6373
C4B63_23g10	52	40	51	47	91	79	57	38	49	64	81	64	58.9	48	70	1.47	0.556	1.87	0.0614383310577969	0.156467900354802	0.011	0.0616	0.046	0.046	TRUE	0.2688
C4B63_23g100	2906	2889	3066	1386	2182	2615	3165	2743	2940	1892	1953	2129	2470.16	2949	1991	0.676	-0.566	-4.175	2.98513929805059e-05	0.00048769755829497	0.0039	0.0205	0.0128	0.0128	TRUE	0.0496
C4B63_23g102	2436	2861	3309	1542	2520	2948	2653	2716	3173	2105	2256	2400	2550.35	2847	2254	0.792	-0.337	-2.373	0.0176398153082247	0.0642855290161866	0.0065	0.0204	0.0141	0.0141	TRUE	0.1216
C4B63_23g103	128	235	247	129	220	153	139	223	237	176	197	125	182.81	200	166	0.827	-0.273	-1.059	0.289387457621283	0.45908059302933	0.0606	0.0331	0.0424	0.0424	TRUE	0.7444
C4B63_23g104	970	1681	1662	532	829	1271	1056	1596	1594	726	742	1035	1124.79	1415	834	0.59	-0.761	-3.635	0.000277624208769709	0.00292055775569192	0.0444	0.0217	0.0306	0.0306	TRUE	0.5899
C4B63_23g105	1974	1678	1886	1789	2751	2730	2150	1593	1808	2442	2462	2223	2112.98	1850	2376	1.284	0.361	2.31	0.0208900526013593	0.0726134579505766	0.0121	0.0206	0.0171	0.0171	TRUE	0.2414
C4B63_23g106	994	1840	1848	708	1140	1724	1083	1747	1772	966	1020	1404	1331.93	1534	1130	0.737	-0.44	-2.001	0.0453631952651565	0.12691398510045	0.0536	0.0213	0.034	0.034	TRUE	0.7955
C4B63_23g108	2504	2297	2134	1977	3192	3381	2727	2181	2046	2698	2857	2753	2543.65	2318	2769	1.195	0.257	1.676	0.0937031526009383	0.211097290953812	0.0119	0.0204	0.0166	0.0166	TRUE	0.2881
C4B63_23g109	1170	1381	1348	761	1152	1236	1274	1311	1292	1039	1031	1006	1158.97	1292	1025	0.793	-0.334	-2.588	0.00964324558455798	0.0413620942364348	0	0.0216	0.0111	0.0111	TRUE	0.0032
C4B63_23g110	1980	3084	3082	1342	1992	2333	2156	2928	2955	1832	1783	1900	2258.88	2680	1838	0.686	-0.544	-3.359	0.000781340671460792	0.00643875777523193	0.0141	0.0206	0.0184	0.0184	TRUE	0.3533
C4B63_23g111	166	189	168	118	165	118	181	179	161	161	148	96	154.35	174	135	0.772	-0.374	-1.581	0.113876153721195	0.241355841655049	0.0302	0.0356	0.0337	0.0337	TRUE	0.7031
C4B63_23g112	894	995	1178	459	744	643	974	945	1129	626	666	524	810.6	1016	605	0.595	-0.748	-4.599	4.24705093730018e-06	9.84319212877162e-05	0.0111	0.0225	0.0177	0.0177	TRUE	0.1698
C4B63_23g113	4278	4054	4122	2988	4510	5258	4659	3849	3952	4078	4037	4281	4142.63	4153	4132	0.995	-0.007	-0.052	0.958309257144408	0.975742967336915	0.0057	0.0201	0.0134	0.0134	TRUE	0.1379
C4B63_23g115	1058	1276	1414	869	1285	1445	1152	1211	1356	1186	1150	1177	1205.34	1240	1171	0.944	-0.083	-0.598	0.549793319696638	0.69502723527558	0.0029	0.0215	0.013	0.013	TRUE	0.0806
C4B63_23g116	1206	1435	1565	525	819	891	1313	1362	1501	717	733	725	1058.55	1392	725	0.521	-0.941	-6.828	8.62293347802093e-12	1.46116235972789e-09	0.002	0.0218	0.0126	0.0126	TRUE	0.056
C4B63_23g119	2434	4026	3863	1388	1781	4145	2651	3822	3704	1894	1594	3375	2840.01	3392	2288	0.675	-0.568	-2.233	0.0255772590572171	0.0836346103703366	0.1043	0.0203	0.0462	0.0462	TRUE	2.1016
C4B63_23g12	481	464	528	379	519	620	524	440	506	517	465	505	492.87	490	496	1.011	0.015	0.097	0.923103888065992	0.955493876089604	0.0037	0.0245	0.0158	0.0158	TRUE	0.0924
C4B63_23g120	1296	1699	1892	1144	1900	1916	1411	1613	1814	1561	1701	1560	1610.07	1613	1607	0.997	-0.005	-0.033	0.973347250889236	0.984343046209106	0.0084	0.021	0.0155	0.0155	TRUE	0.1438
C4B63_23g122	2330	3219	3203	2363	4012	3846	2537	3056	3071	3225	3591	3131	3102	2888	3316	1.148	0.199	1.377	0.168661531306333	0.317929538291954	0.0077	0.0203	0.0148	0.0148	TRUE	0.1366
C4B63_23g1229c	7326	6861	7367	8807	11713	11381	7978	6513	7064	12020	10484	9267	8887.63	7185	10590	1.474	0.56	3.626	0.000288028538970566	0.00299048761331179	0.0136	0.0197	0.017	0.017	TRUE	0.17
C4B63_23g123	2076	2721	2879	1481	2095	3326	2261	2583	2760	2021	1875	2708	2368.16	2535	2201	0.869	-0.203	-1.152	0.249172895748527	0.415236547783867	0.0242	0.0205	0.0219	0.0219	TRUE	0.494
C4B63_23g124	1396	1657	1817	949	1332	1712	1520	1573	1742	1295	1192	1394	1452.82	1612	1294	0.803	-0.317	-2.232	0.0255900427040449	0.0836346103703366	0.0046	0.0212	0.0138	0.0138	TRUE	0.0605
C4B63_23g1250c	6986	7544	6605	7975	10221	11690	7608	7162	6333	10884	9149	9518	8442.31	7034	9850	1.4	0.486	3.403	0.000667101643142302	0.00569283577770374	0.0086	0.0198	0.0146	0.0146	TRUE	0.1027
C4B63_23g126	1260	2154	1881	746	941	1947	1372	2045	1804	1018	842	1585	1444.38	1740	1148	0.66	-0.599	-2.546	0.0108949891230049	0.0453393564201031	0.0752	0.0212	0.0391	0.0391	TRUE	0.9565
C4B63_23g1269c	664	817	802	804	1169	1155	723	776	769	1097	1046	940	891.96	756	1028	1.359	0.442	3.094	0.00197145741970732	0.0128660489002796	0.0029	0.0222	0.0136	0.0136	TRUE	0.0674
C4B63_23g127	200	452	469	178	223	431	218	429	450	243	200	351	315.01	366	265	0.724	-0.466	-1.644	0.100267751378658	0.221222925498386	0.1108	0.0274	0.0546	0.0546	TRUE	1.4165
C4B63_23g128	248	192	207	266	397	370	270	182	198	363	355	301	278.41	217	340	1.567	0.648	3.179	0.00148001066736716	0.0104358232490338	0.0224	0.0284	0.0262	0.0262	TRUE	0.4947
C4B63_23g129	792	1271	1275	819	1245	1604	863	1207	1223	1118	1114	1306	1138.29	1098	1179	1.075	0.104	0.589	0.556089003679604	0.69980842676052	0.0218	0.0216	0.0217	0.0217	TRUE	0.4167
C4B63_23g1292c	2658	3506	3130	1847	2805	2784	2895	3328	3001	2521	2511	2267	2753.73	3075	2433	0.791	-0.338	-2.507	0.0121809473802412	0.0493576397240091	0.0039	0.0204	0.0128	0.0128	TRUE	0.0633
C4B63_23g130	2346	3134	3409	1591	2558	2929	2555	2975	3269	2171	2290	2385	2607.43	2933	2282	0.778	-0.362	-2.475	0.0133213103659419	0.0527603418665787	0.008	0.0204	0.015	0.015	TRUE	0.1539
C4B63_23g1303c	1256	1526	1672	730	1028	1160	1368	1449	1603	996	920	944	1213.43	1473	953	0.647	-0.628	-4.489	7.16195504589166e-06	0.000154078816662967	0.0034	0.0215	0.0133	0.0133	TRUE	0.0718
C4B63_23g131	4446	5928	5586	2839	4056	7173	4842	5628	5356	3875	3630	5840	4861.83	5275	4448	0.843	-0.246	-1.275	0.202420178497343	0.361540303853144	0.036	0.02	0.0265	0.0265	TRUE	0.915
C4B63_23g132	444	464	500	537	783	624	484	440	479	733	701	508	557.54	468	647	1.381	0.466	2.561	0.0104428847278892	0.0439429228725979	0.0192	0.0239	0.022	0.022	TRUE	0.4266
C4B63_23g1324c	1148	1577	1732	1107	1484	1569	1250	1497	1661	1511	1328	1278	1420.77	1469	1372	0.933	-0.1	-0.623	0.533103217035653	0.682116473700982	0.0121	0.0212	0.0178	0.0178	TRUE	0.2039
C4B63_23g133	1014	919	1068	715	1086	1543	1104	872	1024	976	972	1256	1034.16	1000	1068	1.069	0.096	0.564	0.572962772030281	0.713613577681664	0.0173	0.0219	0.02	0.02	TRUE	0.2881
C4B63_23g134	1685	2718	2812	1277	1816	3307	1835	2580	2696	1743	1625	2693	2195.41	2370	2020	0.853	-0.23	-1.046	0.295640614293094	0.465283251492909	0.0537	0.0206	0.0344	0.0344	TRUE	1.0304
C4B63_23g135	912	1708	1500	457	553	1095	993	1621	1438	624	495	892	1010.53	1351	670	0.496	-1.011	-4.241	2.22461729259718e-05	0.000381271729286273	0.0725	0.0219	0.0398	0.0398	TRUE	0.6147
C4B63_23g1355c	2444	2235	2015	1873	2435	3123	2662	2122	1932	2556	2180	2543	2332.33	2239	2426	1.084	0.116	0.705	0.481013208352677	0.639261855673848	0.0154	0.0205	0.0192	0.0192	TRUE	0.3304
C4B63_23g136	398	386	307	342	476	601	433	366	294	467	426	489	412.73	364	461	1.264	0.338	1.812	0.0699592231717581	0.170995521938749	0.018	0.0255	0.0226	0.0226	TRUE	0.2591
C4B63_23g1365c	5010	6526	5982	5074	7101	5902	5456	6195	5736	6925	6356	4805	5912.26	5796	6029	1.04	0.057	0.34	0.733734373661874	0.83376525543876	0.0195	0.0199	0.0197	0.0197	TRUE	0.3853
C4B63_23g137	752	1346	1298	547	889	1075	819	1278	1245	747	796	875	959.81	1114	806	0.724	-0.467	-2.419	0.0155520720683638	0.0588407944535296	0.0315	0.0221	0.0257	0.0257	TRUE	0.6387
C4B63_23g138	983	1121	1123	435	674	1025	1071	1064	1077	594	603	835	873.84	1071	677	0.634	-0.658	-3.802	0.000143543559669821	0.00175336071862676	0.0185	0.0223	0.0204	0.0204	TRUE	0.4966
C4B63_23g139	242	389	502	334	469	821	264	369	481	456	420	668	443.05	371	515	1.386	0.471	1.91	0.0560888372528094	0.146810694020583	0.0736	0.0251	0.0415	0.0415	TRUE	0.2922
C4B63_23g140	2180	2559	2427	1350	2272	3006	2374	2429	2327	1842	2034	2448	2242.36	2377	2108	0.887	-0.172	-1.14	0.25448629513604	0.420756939384859	0.0103	0.0206	0.016	0.016	TRUE	0.2416
C4B63_23g143	2067	1910	1860	1174	1841	1862	2251	1813	1783	1602	1648	1516	1768.98	1949	1589	0.815	-0.295	-1.966	0.0493041125540855	0.134500848778559	0.0086	0.0209	0.0156	0.0156	TRUE	0.2212
C4B63_23g1438c	4924	5489	4411	4548	5918	6181	5362	5211	4229	6207	5297	5033	5223.26	4934	5512	1.117	0.16	1.022	0.306562284151307	0.476453455615569	0.0137	0.0199	0.0174	0.0174	TRUE	0.1905
C4B63_23g144	3195	3002	2933	1801	2633	2830	3480	2850	2812	2458	2357	2304	2710.1	3047	2373	0.779	-0.361	-2.509	0.0121203354145794	0.0491815819371547	0.0075	0.0204	0.0145	0.0145	TRUE	0.1867
C4B63_23g145	430	447	399	554	1023	785	468	424	383	756	916	639	597.69	425	770	1.813	0.858	4.693	2.68752782713921e-06	6.70851893854539e-05	0.0202	0.0236	0.0223	0.0223	TRUE	0.1748
C4B63_23g146	2605	2567	2677	2229	3213	4009	2837	2437	2567	3042	2876	3264	2837.15	2614	3061	1.171	0.228	1.672	0.0944328252908392	0.212373806430253	0.0045	0.0203	0.0131	0.0131	TRUE	0.0676
C4B63_23g147	2683	3440	3188	3398	5085	4076	2922	3266	3057	4638	4551	3319	3625.36	3082	4169	1.353	0.436	2.639	0.00831947298539057	0.0372271733087683	0.0168	0.0201	0.0194	0.0194	TRUE	0.3894
C4B63_23g148	74	97	129	78	125	196	81	92	124	106	112	160	112.38	99	126	1.28	0.356	1.343	0.179241986477149	0.331634708451005	0.0413	0.0416	0.0415	0.0415	TRUE	0.5858
C4B63_23g149	318	448	492	331	473	673	346	425	472	452	423	548	444.41	414	474	1.145	0.195	1.048	0.294493812501234	0.463886746921607	0.0191	0.0251	0.0227	0.0227	TRUE	0.2353
C4B63_23g150	1854	2558	2425	1176	1828	2628	2019	2428	2325	1605	1636	2140	2025.6	2257	1794	0.795	-0.331	-1.999	0.0456440292876157	0.127304462337038	0.0177	0.0207	0.0193	0.0193	TRUE	0.3466
C4B63_23g157	123	139	128	107	186	188	134	132	123	146	166	153	142.37	130	155	1.201	0.264	1.301	0.193288658885906	0.350517643908019	0	0.0369	0.0225	0.0225	TRUE	0.0432
C4B63_23g158	55	45	25	54	65	84	60	43	24	74	58	68	54.48	42	67	1.585	0.665	1.905	0.0567734958075385	0.148061639594178	0.0763	0.0651	0.0682	0.0682	TRUE	0.3402
C4B63_23g16	190	159	181	155	293	198	207	151	174	212	262	161	194.4	177	212	1.195	0.257	1.101	0.270870952336294	0.438733778552388	0.0376	0.0322	0.0342	0.0342	TRUE	0.1646
C4B63_23g17	124	174	186	161	263	232	135	165	178	220	235	189	187.1	159	215	1.342	0.425	2.073	0.0381722024276655	0.112583638613337	0.0108	0.0327	0.0248	0.0248	TRUE	0.1847
C4B63_23g18	2448	1891	2220	2017	4052	2626	2666	1795	2129	2753	3627	2138	2517.92	2197	2839	1.293	0.37	1.73	0.0835715870929052	0.194448473508793	0.0541	0.0204	0.0326	0.0326	TRUE	0.2382
C4B63_23g186	6724	5993	5610	5252	7468	7855	7323	5689	5379	7168	6684	6396	6439.85	6130	6749	1.101	0.139	0.877	0.380340365921689	0.548848500647192	0.0146	0.0198	0.0179	0.0179	TRUE	0.3529
C4B63_23g187	2390	2808	3311	2507	3801	4301	2603	2666	3175	3422	3402	3502	3128.15	2815	3442	1.223	0.29	2.091	0.0365629836871656	0.108958908125979	0.0058	0.0203	0.0136	0.0136	TRUE	0.1524
C4B63_23g188	2588	2839	2860	1620	2546	2823	2818	2695	2742	2211	2279	2299	2507.37	2752	2263	0.822	-0.282	-2.298	0.0215798160540228	0.074236639717176	0	0.0205	0.0105	0.0105	TRUE	0.0054
C4B63_23g189	8	6	24	17	21	18	9	6	23	23	19	15	15.68	13	19	1.495	0.58	0.985	0.324510194269197	0.495128201478004	0.196	0.1779	0.1831	0.1831	TRUE	1.7416
C4B63_23g19	384	452	600	340	492	515	418	429	575	464	440	419	457.72	474	441	0.929	-0.106	-0.588	0.556586339535643	0.700155318074336	0.015	0.0249	0.0211	0.0211	TRUE	0.4066
C4B63_23g190	1378	1506	1513	1043	1672	2501	1501	1430	1451	1423	1497	2036	1556.25	1461	1652	1.132	0.179	1.052	0.292646672060788	0.462297851961077	0.0199	0.0211	0.0203	0.0203	TRUE	0.5027
C4B63_23g191	2196	2255	2466	1872	3148	3314	2392	2141	2364	2555	2818	2698	2494.61	2299	2690	1.171	0.227	1.732	0.0833312156265995	0.194109845146792	0.0024	0.0205	0.012	0.012	TRUE	0.044
C4B63_23g192	974	1356	1389	957	1493	2259	1061	1287	1332	1306	1336	1839	1360.27	1227	1494	1.219	0.285	1.572	0.115969117498082	0.244007663366417	0.026	0.0213	0.023	0.023	TRUE	0.4964
C4B63_23g195	606	471	461	863	1550	883	660	447	442	1178	1387	719	805.54	516	1095	2.12	1.084	4.404	1.06128982868932e-05	0.000212971437891604	0.0756	0.0225	0.0422	0.0422	TRUE	0.3235
C4B63_23g196	8992	11683	12325	10995	15745	14521	9793	11091	11818	15006	14093	11823	12270.57	10901	13641	1.251	0.323	2.15	0.0315762634640622	0.0974702340086923	0.0115	0.0197	0.0162	0.0162	TRUE	0.1663
C4B63_23g197	13128	17861	19107	16080	23038	22272	14297	16956	18320	21946	20621	18134	18379.03	16524	20234	1.224	0.292	1.929	0.0536740093733616	0.142256974898543	0.0122	0.0196	0.0165	0.0165	TRUE	0.17
C4B63_23g199	3396	5133	4705	3021	4690	6007	3698	4873	4511	4123	4198	4891	4382.42	4361	4404	1.01	0.014	0.091	0.927252434748332	0.95794021811768	0.0141	0.02	0.0175	0.0175	TRUE	0.2147
C4B63_23g2	615	689	743	520	782	1272	670	654	712	710	700	1036	746.93	679	815	1.202	0.266	1.421	0.155430365696099	0.300095173115983	0.0264	0.0228	0.0239	0.0239	TRUE	0.6751
C4B63_23g20	2376	2657	2753	1728	2442	3708	2588	2522	2640	2358	2186	3019	2552.14	2583	2521	0.976	-0.035	-0.217	0.827946647693506	0.897135261903695	0.0145	0.0204	0.0179	0.0179	TRUE	0.3647
C4B63_23g200	2298	3503	3350	1857	2882	3826	2503	3325	3212	2534	2580	3115	2878.24	3013	2743	0.91	-0.135	-0.82	0.412485500546048	0.578456714478201	0.0169	0.0203	0.0193	0.0193	TRUE	0.2665
C4B63_23g201	1462	1683	1779	924	1464	2180	1592	1598	1706	1261	1310	1775	1540.35	1632	1449	0.889	-0.17	-1.01	0.312487124103246	0.482729435488012	0.0178	0.0211	0.0199	0.0199	TRUE	0.4707
C4B63_23g203	3372	3051	3103	2403	3745	4497	3672	2896	2975	3280	3352	3662	3306.18	3181	3431	1.079	0.109	0.735	0.462333837068033	0.623434875933032	0.0096	0.0202	0.0157	0.0157	TRUE	0.2211
C4B63_23g204	2914	3128	3078	2684	4592	3368	3173	2969	2951	3663	4110	2742	3268.31	3031	3505	1.156	0.209	1.223	0.221302012203198	0.383783010269599	0.0202	0.0202	0.0208	0.0208	TRUE	0.4435
C4B63_23g206	2580	3543	3556	1792	2607	4080	2810	3363	3410	2446	2333	3322	2947.33	3194	2700	0.846	-0.242	-1.377	0.168532137825056	0.317727430362816	0.025	0.0203	0.0219	0.0219	TRUE	0.4946
C4B63_23g207	1404	1704	1858	775	1161	1608	1529	1618	1781	1058	1039	1309	1389.06	1643	1135	0.692	-0.532	-3.418	0.000630690637334528	0.00548333461876767	0.0108	0.0213	0.0167	0.0167	TRUE	0.2181
C4B63_23g208	4416	4858	4911	2451	3626	5008	4809	4612	4709	3345	3246	4078	4133.02	4710	3556	0.755	-0.405	-2.832	0.00461920601022764	0.0242343404300775	0.008	0.0201	0.0145	0.0145	TRUE	0.2013
C4B63_23g209	2890	4236	4184	2788	4172	5096	3147	4021	4012	3805	3734	4149	3811.5	3727	3896	1.045	0.064	0.426	0.670108922129169	0.789647227261019	0.0109	0.0201	0.016	0.016	TRUE	0.2246
C4B63_23g21	14	20	25	18	29	39	15	19	24	25	26	32	23.41	19	28	1.417	0.503	1.181	0.237506691770923	0.402150304856273	0	0.1256	0.0868	0.0868	TRUE	0.2316
C4B63_23g211	1146	1658	1750	1039	1631	1997	1248	1574	1678	1418	1460	1626	1500.64	1500	1501	1.001	0.001	0.009	0.992894041986327	0.995826790511404	0.0137	0.0211	0.018	0.018	TRUE	0.2588
C4B63_23g212	1686	2720	2766	1418	2344	2973	1836	2582	2652	1935	2098	2421	2254.07	2357	2151	0.913	-0.131	-0.732	0.464095865435705	0.624783008546723	0.026	0.0206	0.0227	0.0227	TRUE	0.4514
C4B63_23g213	2050	3199	3175	1206	1712	2663	2233	3037	3044	1646	1532	2168	2276.71	2771	1782	0.643	-0.636	-3.386	0.000709655058422656	0.00598113981004695	0.0316	0.0206	0.025	0.025	TRUE	0.4371
C4B63_23g214	542	984	1131	430	638	963	590	934	1084	587	571	784	758.47	869	647	0.745	-0.425	-1.856	0.0633895687755049	0.15993057605484	0.0613	0.0227	0.0365	0.0365	TRUE	0.4817
C4B63_23g215	2298	2327	2251	2029	3406	2561	2503	2209	2158	2769	3049	2085	2462.18	2290	2634	1.15	0.202	1.172	0.241169244836505	0.406590433686283	0.0204	0.0205	0.021	0.021	TRUE	0.4065
C4B63_23g216	4820	6091	5536	3128	4697	6606	5249	5782	5308	4269	4204	5379	5031.93	5446	4617	0.848	-0.238	-1.589	0.11204015036388	0.239027884814424	0.0114	0.02	0.016	0.016	TRUE	0.2544
C4B63_23g217	3436	4353	4044	3429	5322	5909	3742	4132	3877	4680	4764	4811	4334.43	3917	4752	1.213	0.279	2.258	0.0239409948308725	0.0799595743442288	0.001	0.02	0.0107	0.0107	TRUE	0.0281
C4B63_23g218	2622	2652	2851	1572	2471	3472	2855	2518	2734	2145	2212	2827	2548.48	2702	2395	0.887	-0.174	-1.105	0.269276652260982	0.436941775039111	0.0137	0.0204	0.0174	0.0174	TRUE	0.3039
C4B63_23g219	1120	1256	1394	810	1130	1567	1220	1192	1337	1105	1011	1276	1190.25	1250	1131	0.905	-0.143	-0.948	0.34296813400901	0.513002132172575	0.0076	0.0216	0.0156	0.0156	TRUE	0.1537
C4B63_23g220	1252	1741	1988	818	1164	1824	1363	1653	1906	1116	1042	1485	1427.64	1641	1214	0.74	-0.433	-2.288	0.0221138306006033	0.0755476787900439	0.0317	0.0212	0.0251	0.0251	TRUE	0.292
C4B63_23g221	1924	2993	3228	927	1337	1923	2095	2841	3095	1265	1197	1566	2009.89	2677	1343	0.502	-0.995	-5.354	8.62197987856019e-08	3.73219721148068e-06	0.0287	0.0207	0.0243	0.0243	TRUE	0.4377
C4B63_23g222	2760	3039	3028	1777	2620	3870	3006	2885	2903	2425	2345	3151	2785.91	2931	2640	0.901	-0.15	-0.959	0.337595249918138	0.507806281453988	0.0133	0.0204	0.0173	0.0173	TRUE	0.3493
C4B63_23g223	408	283	331	441	746	388	444	269	317	602	668	316	435.98	343	529	1.538	0.621	2.272	0.0230611667584757	0.0778944894285349	0.1043	0.0252	0.0514	0.0514	TRUE	1.3403
C4B63_23g224	2150	3006	3053	2259	3638	4059	2341	2854	2927	3083	3256	3305	2961.12	2707	3215	1.187	0.248	1.725	0.0845580399654838	0.195948179949127	0.0071	0.0203	0.0145	0.0145	TRUE	0.1692
C4B63_23g225	2288	2607	2818	1702	3022	3108	2492	2475	2702	2323	2705	2531	2537.83	2556	2520	0.986	-0.02	-0.152	0.879306061331291	0.930448870314041	0.0036	0.0204	0.0126	0.0126	TRUE	0.0556
C4B63_23g226	3702	2781	2615	3518	4846	4908	4032	2640	2507	4801	4338	3996	3719.02	3060	4378	1.431	0.517	2.642	0.00822991314213499	0.0369302209522424	0.0419	0.0201	0.0273	0.0273	TRUE	0.937
C4B63_23g227	1200	919	884	658	1145	1141	1307	872	848	898	1025	929	979.8	1009	951	0.943	-0.085	-0.44	0.660146783450495	0.781636485685372	0.0296	0.022	0.0257	0.0257	TRUE	0.7939
C4B63_23g228	5600	6094	5804	4213	6095	6004	6099	5785	5565	5750	5456	4889	5590.47	5816	5365	0.922	-0.117	-0.882	0.378043226989047	0.546634711504599	0.0041	0.0199	0.0125	0.0125	TRUE	0.0737
C4B63_23g229	1404	1407	1442	924	1441	1675	1529	1336	1383	1261	1290	1364	1360.34	1416	1305	0.922	-0.117	-0.856	0.391771753144721	0.559707416398202	0.0026	0.0213	0.0127	0.0127	TRUE	0.0586
C4B63_23g23	3568	3916	3490	3345	5103	5801	3886	3718	3346	4565	4568	4723	4134.28	3650	4619	1.266	0.34	2.628	0.00859498784105362	0.0380676926697423	0.0027	0.0201	0.0118	0.0118	TRUE	0.0645
C4B63_23g230	3830	3435	3197	2903	4800	5140	4171	3261	3065	3962	4296	4185	3823.47	3499	4148	1.186	0.246	1.564	0.117750999047001	0.246654144743028	0.0147	0.0201	0.0175	0.0175	TRUE	0.3426
C4B63_23g231	1820	1847	1761	1043	1507	1902	1982	1753	1688	1423	1349	1549	1624.16	1808	1440	0.797	-0.327	-2.303	0.0212717351480052	0.0734767167793199	0.0052	0.021	0.0139	0.0139	TRUE	0.0854
C4B63_23g232	1328	1981	1989	792	1264	1564	1446	1881	1907	1081	1131	1273	1453.28	1745	1162	0.666	-0.586	-3.592	0.000327892119249691	0.00330150265959913	0.0136	0.0212	0.0184	0.0184	TRUE	0.2692
C4B63_23g233	3162	3273	2749	2016	2658	4061	3444	3107	2636	2751	2379	3307	2937.27	3062	2812	0.919	-0.122	-0.71	0.477779483610063	0.636804069183988	0.0196	0.0203	0.0211	0.0211	TRUE	0.2889
C4B63_23g234	9234	11481	10238	7931	11891	11946	10056	10899	9816	10824	10643	9727	10327.69	10257	10398	1.014	0.02	0.153	0.878095091103888	0.929972814592747	0.0025	0.0197	0.0116	0.0116	TRUE	0.0391
C4B63_23g235	1914	2643	2794	1130	1789	2814	2084	2509	2679	1542	1601	2291	2117.86	2424	1811	0.748	-0.419	-2.222	0.0262823356451327	0.0851094194666124	0.0337	0.0206	0.0252	0.0252	TRUE	0.6517
C4B63_23g236	744	563	626	728	1026	794	810	534	600	994	918	646	750.56	648	853	1.315	0.395	1.845	0.0650597416220967	0.16251324580917	0.0456	0.0228	0.0316	0.0316	TRUE	0.5596
C4B63_23g237	54	16	52	76	129	79	59	15	50	104	115	64	67.89	41	94	2.293	1.197	2.931	0.00338089581975454	0.019184742695225	0.2266	0.0561	0.1027	0.1027	TRUE	2.1914
C4B63_23g238	1452	1342	1246	1405	2293	2146	1581	1274	1195	1918	2052	1747	1627.88	1350	1906	1.412	0.498	3.111	0.00186272747050404	0.0123853252372082	0.0137	0.021	0.0178	0.0178	TRUE	0.269
C4B63_23g24	2714	2682	2812	1762	2975	3628	2956	2546	2696	2405	2663	2954	2703.27	2733	2674	0.979	-0.031	-0.212	0.832358434215232	0.900281697398343	0.0077	0.0204	0.0147	0.0147	TRUE	0.1022
C4B63_23g240	6328	8352	8964	6201	11313	8592	6891	7929	8595	8463	10126	6996	8166.68	7805	8528	1.093	0.128	0.745	0.456515878643841	0.618471965696762	0.0214	0.0198	0.0211	0.0211	TRUE	0.2002
C4B63_23g241	1078	960	1241	823	1444	1593	1174	911	1190	1123	1292	1297	1164.67	1092	1237	1.135	0.182	1.123	0.261446843189642	0.428487776267161	0.0122	0.0216	0.0181	0.0181	TRUE	0.2513
C4B63_23g242	2858	4862	4609	1578	2390	4009	3113	4616	4419	2154	2139	3264	3284.07	4049	2519	0.622	-0.684	-3.237	0.00120613238034448	0.00894023008048405	0.0527	0.0202	0.0319	0.0319	TRUE	0.8153
C4B63_23g243	1180	1593	1734	978	1543	1897	1285	1512	1663	1335	1381	1545	1453.4	1487	1420	0.956	-0.066	-0.424	0.671600427309025	0.790689475964151	0.0106	0.0212	0.0166	0.0166	TRUE	0.1686
C4B63_23g244	2334	2968	2923	1700	2803	3767	2542	2818	2803	2320	2509	3067	2676.38	2721	2632	0.968	-0.047	-0.307	0.759055526650902	0.852197742191986	0.0118	0.0204	0.0166	0.0166	TRUE	0.2547
C4B63_23g245	1314	1227	1315	929	1345	1599	1431	1165	1261	1268	1204	1302	1271.73	1286	1258	0.979	-0.031	-0.214	0.830167985297189	0.898862456989203	0.0054	0.0214	0.0143	0.0143	TRUE	0.117
C4B63_23g247	800	934	1018	541	771	1011	871	887	976	738	690	823	830.94	911	750	0.824	-0.28	-1.88	0.0601574168101919	0.154109684973436	0.0049	0.0225	0.0147	0.0147	TRUE	0.0876
C4B63_23g248	3598	4819	4590	1437	2016	3150	3918	4575	4401	1961	1804	2565	3204.11	4298	2110	0.491	-1.026	-6.082	1.18559957531184e-09	9.99251218533418e-08	0.0207	0.0202	0.0201	0.0201	TRUE	0.4333
C4B63_23g249	1352	2861	2851	826	1233	1786	1472	2716	2734	1127	1104	1454	1767.86	2307	1228	0.532	-0.909	-3.937	8.23621738064594e-05	0.00110494871376306	0.0688	0.0209	0.0378	0.0378	TRUE	1.2116
C4B63_23g25	1870	2940	2845	1468	2308	3358	2037	2791	2728	2004	2066	2734	2393.15	2519	2268	0.901	-0.151	-0.819	0.412826904088047	0.5787859543722	0.0266	0.0205	0.024	0.024	TRUE	0.3938
C4B63_23g250	2726	4126	4004	2121	3447	4242	2969	3917	3839	2895	3085	3454	3359.8	3575	3145	0.88	-0.185	-1.157	0.247152480763198	0.413643352923152	0.0145	0.0202	0.0181	0.0181	TRUE	0.2671
C4B63_23g252	374	273	371	365	581	418	407	259	356	498	520	340	396.79	341	453	1.328	0.409	1.816	0.0694070175105482	0.170063708107652	0.0489	0.0257	0.0341	0.0341	TRUE	0.5633
C4B63_23g253	1234	1615	1939	970	1576	1507	1344	1533	1859	1324	1411	1227	1449.62	1579	1321	0.836	-0.258	-1.574	0.115432595542335	0.243399366541143	0.015	0.0212	0.0187	0.0187	TRUE	0.2913
C4B63_23g255	1900	2707	2719	1186	1794	2182	2069	2570	2607	1619	1606	1777	2041.18	2415	1667	0.69	-0.535	-3.572	0.000354891231613643	0.00351786638527394	0.0086	0.0207	0.0156	0.0156	TRUE	0.1899
C4B63_23g256	1440	1183	1458	1075	1876	1736	1568	1123	1398	1467	1679	1413	1441.51	1363	1520	1.115	0.158	0.938	0.348142168486453	0.517285179930923	0.0164	0.0212	0.0197	0.0197	TRUE	0.2861
C4B63_23g257	1266	1395	1467	866	1424	1365	1379	1324	1407	1182	1275	1111	1279.59	1370	1189	0.868	-0.204	-1.502	0.133145248018359	0.269526012094808	0.0022	0.0214	0.0125	0.0125	TRUE	0.0482
C4B63_23g259	1470	1779	1903	1152	1950	1867	1601	1689	1825	1572	1745	1520	1658.7	1705	1612	0.946	-0.08	-0.578	0.563485440140823	0.705181184936476	0.004	0.021	0.0133	0.0133	TRUE	0.0633
C4B63_23g26	774	1239	1042	771	1117	1361	843	1176	999	1052	1000	1108	1029.74	1006	1053	1.047	0.066	0.399	0.68962087496429	0.804707503528109	0.0141	0.0219	0.0186	0.0186	TRUE	0.2286
C4B63_23g260	4780	5759	5602	2698	4051	5089	5206	5467	5371	3682	3626	4144	4582.65	5348	3817	0.714	-0.486	-3.777	0.00015857940918661	0.0018965991442619	0.0027	0.02	0.0117	0.0117	TRUE	0.0685
C4B63_23g261	1198	1489	1593	716	968	1387	1305	1414	1527	977	866	1129	1203.1	1415	991	0.7	-0.514	-3.257	0.00112521416551569	0.00848529924395204	0.0107	0.0215	0.0171	0.0171	TRUE	0.1822
C4B63_23g262	2352	3045	3260	1039	1669	1878	2561	2891	3126	1418	1494	1529	2169.82	2859	1480	0.518	-0.949	-6.777	1.22571872634768e-11	1.9513442123455e-09	0.0049	0.0206	0.0136	0.0136	TRUE	0.1005
C4B63_23g263	1414	1773	2196	1316	2033	2356	1540	1683	2106	1796	1820	1918	1810.45	1776	1845	1.039	0.055	0.344	0.731065384648651	0.832184383192649	0.0132	0.0208	0.0176	0.0176	TRUE	0.3181
C4B63_23g264	2832	2939	3213	2102	3283	3830	3084	2790	3081	2869	2939	3118	2980.13	2985	2975	0.997	-0.004	-0.034	0.973020452955448	0.984217229081939	0.0022	0.0203	0.0116	0.0116	TRUE	0.0397
C4B63_23g265	2582	3047	2903	1554	2384	3161	2812	2893	2783	2121	2134	2574	2552.75	2829	2276	0.805	-0.313	-2.23	0.0257277902635927	0.0838552727244667	0.006	0.0204	0.0138	0.0138	TRUE	0.1597
C4B63_23g267	210	136	200	168	282	222	229	129	192	229	252	181	202	183	221	1.206	0.27	1.106	0.268633692487719	0.436194871482778	0.0495	0.0318	0.0379	0.0379	TRUE	0.4802
C4B63_23g268	4828	4592	4545	3711	5780	4796	5258	4359	4358	5065	5174	3905	4686.4	4658	4715	1.012	0.017	0.105	0.916576936467059	0.951370207599248	0.0176	0.02	0.019	0.019	TRUE	0.276
C4B63_23g269	5078	5216	5110	3040	4300	5834	5530	4952	4900	4149	3849	4750	4688.24	5127	4249	0.829	-0.271	-1.899	0.0576053540964303	0.14965902329894	0.0078	0.02	0.0144	0.0144	TRUE	0.1302
C4B63_23g27	486	900	814	515	790	899	529	854	780	703	707	732	717.69	721	714	0.989	-0.016	-0.081	0.935709845052499	0.963274224738627	0.0292	0.0229	0.0253	0.0253	TRUE	0.6369
C4B63_23g270	1010	1751	1743	1160	1854	1983	1100	1662	1671	1583	1659	1615	1548.45	1478	1619	1.095	0.131	0.721	0.470800618701221	0.630432828481411	0.0266	0.0211	0.0233	0.0233	TRUE	0.5999
C4B63_23g271	1258	2377	2420	839	1372	1736	1370	2257	2320	1145	1228	1413	1622.25	1982	1262	0.637	-0.651	-3.141	0.00168607091000168	0.0114983455490262	0.046	0.021	0.0303	0.0303	TRUE	0.8806
C4B63_23g272	2226	2741	2697	1183	1748	2384	2424	2602	2586	1615	1565	1941	2122.09	2537	1707	0.673	-0.572	-3.951	7.76768164127385e-05	0.00105693582674427	0.0072	0.0206	0.0146	0.0146	TRUE	0.1761
C4B63_23g273	1568	2141	2310	1481	2420	2846	1708	2033	2215	2021	2166	2317	2076.61	1985	2168	1.092	0.128	0.839	0.40135892569286	0.568248091633132	0.01	0.0207	0.0162	0.0162	TRUE	0.18
C4B63_23g274	2054	1990	2113	1088	1852	1300	2237	1889	2026	1485	1658	1058	1725.52	2051	1400	0.683	-0.551	-2.974	0.00294160118043874	0.0173212113219897	0.027	0.0209	0.0241	0.0241	TRUE	0.5559
C4B63_23g275	2444	4143	4709	1958	2890	3269	2662	3933	4515	2672	2587	2662	3171.75	3703	2640	0.713	-0.488	-2.546	0.0108846301259598	0.0453255394641297	0.0324	0.0202	0.0262	0.0262	TRUE	0.4315
C4B63_23g28	1020	2083	2014	1066	1624	1906	1111	1977	1931	1455	1454	1552	1579.95	1673	1487	0.888	-0.171	-0.81	0.417916372107466	0.58384416727338	0.0489	0.021	0.0313	0.0313	TRUE	1.0396
C4B63_23g29	3054	3558	3602	1977	3094	3665	3326	3378	3454	2698	2769	2984	3101.5	3386	2817	0.832	-0.265	-2.112	0.0346574188917317	0.104850400734952	0.0011	0.0203	0.011	0.011	TRUE	0.0328
C4B63_23g3	787	937	908	451	722	1268	857	890	871	616	646	1032	818.57	873	765	0.878	-0.188	-0.909	0.363410730749686	0.533280310342227	0.0412	0.0225	0.0295	0.0295	TRUE	1.1243
C4B63_23g30	2528	1876	2171	2174	3647	2552	2753	1781	2082	2967	3264	2078	2487.49	2205	2770	1.256	0.329	1.558	0.11930416596625	0.248806181410729	0.0497	0.0205	0.0317	0.0317	TRUE	0.5828
C4B63_23g31	4458	4874	4623	3368	5724	5471	4855	4627	4433	4597	5123	4455	4681.55	4638	4725	1.019	0.027	0.205	0.83772658969502	0.903364280427271	0.0036	0.02	0.0122	0.0122	TRUE	0.0666
C4B63_23g32	1286	1558	1597	1077	1780	2226	1401	1479	1531	1470	1593	1812	1547.73	1470	1625	1.106	0.145	1.01	0.312392342774218	0.482687100967217	0.0057	0.0211	0.0143	0.0143	TRUE	0.1233
C4B63_23g33	822	1261	1155	640	1007	1429	895	1197	1107	873	901	1164	1023.01	1066	979	0.919	-0.122	-0.68	0.496549493064837	0.652053994742277	0.0227	0.0219	0.0222	0.0222	TRUE	0.3264
C4B63_23g34	7028	8901	7872	6484	9728	9238	7654	8450	7548	8849	8707	7522	8121.67	7884	8359	1.06	0.084	0.621	0.534915382955995	0.683516240702176	0.0056	0.0198	0.0132	0.0132	TRUE	0.0941
C4B63_23g37	394	516	562	375	644	673	429	490	539	512	576	548	515.67	486	545	1.123	0.167	1.037	0.299885441056267	0.469437189932721	0.006	0.0243	0.0168	0.0168	TRUE	0.1201
C4B63_23g38	2996	3607	3605	1894	2919	3628	3263	3424	3457	2585	2613	2954	3049.2	3381	2717	0.804	-0.315	-2.405	0.0161785539890212	0.0606981727035077	0.0028	0.0203	0.012	0.012	TRUE	0.071
C4B63_23g39	2828	3486	3665	1820	2990	4127	3080	3309	3514	2484	2676	3360	3070.63	3301	2840	0.861	-0.216	-1.365	0.172118817821553	0.322115781314944	0.0148	0.0203	0.0178	0.0178	TRUE	0.3128
C4B63_23g4	159	227	199	174	266	275	173	215	191	237	238	224	213.16	193	233	1.205	0.269	1.45	0.147185802927486	0.288768750423801	0	0.0311	0.0201	0.0201	TRUE	0.1118
C4B63_23g40	2102	2775	3090	1216	1728	2271	2289	2634	2963	1660	1547	1849	2156.95	2629	1685	0.641	-0.641	-4.135	3.55283989809037e-05	0.000561246858432622	0.0116	0.0206	0.0169	0.0169	TRUE	0.1322
C4B63_23g41	2000	3613	3602	1528	2160	3455	2178	3430	3454	2085	1933	2813	2648.93	3021	2277	0.754	-0.407	-1.919	0.0550210552615536	0.144702951502852	0.0499	0.0204	0.0321	0.0321	TRUE	0.7219
C4B63_23g42	2098	2597	2761	1442	2160	3307	2285	2465	2647	1968	1933	2693	2331.93	2466	2198	0.892	-0.165	-0.973	0.330800342504386	0.500216805852431	0.0195	0.0205	0.0204	0.0204	TRUE	0.4722
C4B63_23g43	2166	2966	2920	1887	2848	3620	2359	2816	2800	2575	2549	2947	2674.39	2658	2690	1.012	0.018	0.122	0.902760464942996	0.943595767787079	0.0079	0.0204	0.0148	0.0148	TRUE	0.1173
C4B63_23g44	2628	3268	3180	1588	2501	3806	2862	3102	3049	2167	2239	3099	2753.05	3004	2502	0.833	-0.264	-1.55	0.121084848051893	0.2513988846381	0.0218	0.0204	0.0205	0.0205	TRUE	0.5315
C4B63_23g45	226	279	266	156	244	238	246	265	255	213	218	194	231.85	255	208	0.815	-0.295	-1.676	0.0937734078291621	0.211222352991076	0	0.0302	0.018	0.018	TRUE	0.0443
C4B63_23g5	228	247	261	364	564	550	248	234	250	497	505	448	363.74	244	483	1.976	0.983	6.084	1.17371018398356e-09	9.95083995036476e-08	0	0.0263	0.0157	0.0157	TRUE	0.0495
C4B63_23g6	730	897	785	365	552	792	795	852	753	498	494	645	672.72	800	546	0.683	-0.549	-3.283	0.00102825048913556	0.00792937190976016	0.012	0.0232	0.0186	0.0186	TRUE	0.3032
C4B63_23g70	3866	3671	3360	4356	5815	5216	4210	3485	3222	5945	5205	4247	4385.63	3639	5132	1.41	0.496	2.861	0.00422203765836965	0.0226227956503816	0.0241	0.02	0.0214	0.0214	TRUE	0.1925
C4B63_23g71	5828	7200	6612	3472	4537	6053	6347	6835	6340	4739	4061	4928	5541.64	6507	4576	0.703	-0.508	-3.703	0.000213173097015578	0.00237322776537622	0.0056	0.0199	0.0134	0.0134	TRUE	0.1186
C4B63_23g72	2024	2079	1984	1432	2508	2426	2204	1974	1902	1954	2245	1975	2042.45	2027	2058	1.016	0.023	0.162	0.871481132013548	0.926441731673105	0.0055	0.0207	0.0137	0.0137	TRUE	0.0765
C4B63_23g73	5132	6785	5888	4958	6913	9605	5589	6441	5646	6767	6188	7821	6408.44	5892	6925	1.175	0.233	1.583	0.113323323686324	0.240833073535694	0.0102	0.0199	0.0155	0.0155	TRUE	0.1568
C4B63_23g74	200	126	125	369	640	435	218	120	120	504	573	354	314.65	153	477	3.134	1.648	6.226	4.78579908444583e-10	4.67300707987769e-08	0.0853	0.0274	0.0461	0.0461	TRUE	0.6671
C4B63_23g75	9862	10654	9137	9072	12190	12855	10740	10114	8761	12381	10911	10467	10562.38	9872	11253	1.14	0.189	1.309	0.190662054693261	0.346851292029178	0.0091	0.0197	0.0149	0.0149	TRUE	0.1185
C4B63_23g76	2406	3019	3105	2276	3386	4754	2620	2866	2977	3106	3031	3871	3078.54	2821	3336	1.183	0.242	1.596	0.110390598453197	0.236494691183823	0.0113	0.0203	0.0162	0.0162	TRUE	0.2404
C4B63_23g78	3340	3974	3690	2968	4832	5824	3637	3773	3538	4051	4325	4742	4010.97	3649	4373	1.198	0.261	1.991	0.0464618889753948	0.128935136228349	0.0033	0.0201	0.0121	0.0121	TRUE	0.0667
C4B63_23g800c	1130	1127	1225	745	1039	1158	1231	1070	1175	1017	930	943	1060.78	1159	963	0.831	-0.267	-1.905	0.056769450575263	0.148061639594178	0.0027	0.0218	0.0132	0.0132	TRUE	0.0537
C4B63_23g81	1786	1904	2044	1331	2140	2847	1945	1808	1960	1817	1915	2318	1960.41	1904	2017	1.06	0.084	0.563	0.573773707854206	0.714239210760578	0.0086	0.0207	0.0155	0.0155	TRUE	0.208
C4B63_23g82	2636	2025	2162	1739	2704	2792	2871	1922	2073	2373	2420	2273	2322.18	2289	2355	1.029	0.042	0.239	0.811080092176522	0.885151615561369	0.0234	0.0205	0.0217	0.0217	TRUE	0.5984
C4B63_23g83	5607	7791	7680	4497	7045	7755	6106	7396	7364	6137	6306	6314	6603.97	6955	6252	0.899	-0.154	-1.126	0.260317048131527	0.427144144025255	0.0055	0.0198	0.0133	0.0133	TRUE	0.139
C4B63_23g84	1289	1239	1327	1088	1456	2093	1404	1176	1272	1485	1303	1704	1390.77	1284	1497	1.167	0.222	1.4	0.161465933347984	0.308300092352067	0.0119	0.0212	0.0174	0.0174	TRUE	0.1785
C4B63_23g85	814	853	852	591	966	1127	886	810	817	807	865	918	850.34	838	863	1.031	0.044	0.313	0.754116536260095	0.848514349892779	0.002	0.0224	0.0133	0.0133	TRUE	0.0374
C4B63_23g86	579	488	710	660	1134	606	631	463	681	901	1015	493	697.3	592	803	1.357	0.44	1.741	0.0816305073734053	0.191142655604862	0.0861	0.023	0.0446	0.0446	TRUE	1.0349
C4B63_23g89	87	55	72	46	53	75	95	52	69	63	47	61	64.55	72	57	0.793	-0.335	-1.086	0.277568023906213	0.446452025878786	0.0416	0.058	0.0527	0.0527	TRUE	0.2675
C4B63_23g89c	5384	7518	7416	6995	10864	9408	5863	7137	7111	9547	9724	7660	7840.36	6704	8977	1.339	0.421	2.69	0.00713841630413237	0.033175228285958	0.0138	0.0198	0.0175	0.0175	TRUE	0.2016
C4B63_23g9	813	1046	1155	537	892	1249	885	993	1107	733	798	1017	922.35	995	849	0.854	-0.227	-1.291	0.19686017380478	0.354927969079513	0.0199	0.0222	0.0212	0.0212	TRUE	0.3579
C4B63_23g90	261	398	434	387	584	606	284	378	416	528	523	493	437.09	359	515	1.43	0.516	2.825	0.00473320289830187	0.0246429255548216	0.016	0.0251	0.0217	0.0217	TRUE	0.3764
C4B63_23g93	98	108	135	99	135	162	107	103	129	135	121	132	121.09	113	129	1.143	0.193	0.875	0.38172218774562	0.550277634924916	0	0.04	0.0267	0.0267	TRUE	0.168
C4B63_23g94	459	659	625	418	661	716	500	626	599	570	592	583	578.31	575	582	1.012	0.017	0.105	0.916068579018311	0.951118159432924	0.0051	0.0238	0.016	0.016	TRUE	0.151
C4B63_23g97	2348	3329	3432	1606	2717	2743	2557	3160	3291	2192	2432	2233	2644.21	3003	2286	0.761	-0.394	-2.621	0.00875625393012438	0.0386357155924556	0.0095	0.0204	0.0159	0.0159	TRUE	0.2042
C4B63_23g98	386	298	381	395	687	478	420	283	365	539	615	389	435.3	356	514	1.444	0.53	2.424	0.0153395331327139	0.0582365741191109	0.044	0.0252	0.0321	0.0321	TRUE	0.37
C4B63_240g10	6	4	1	2	9	7	7	4	1	3	8	6	4.63	4	6	1.509	0.593	0.612	0.540553061857102	0.688203684937672	0.1446	0.5562	0.4531	0.4531	TRUE	0.2818
C4B63_240g3	9	24	27	28	26	26	10	23	26	38	23	21	23.52	20	27	1.383	0.468	0.98	0.327141861526449	0.496840155574379	0.1082	0.1251	0.1205	0.1205	TRUE	0.9323
C4B63_240g5	576	641	651	428	690	747	627	609	624	584	618	608	611.66	620	603	0.974	-0.038	-0.273	0.785071880439988	0.868794498910719	0	0.0235	0.0126	0.0126	TRUE	0.0086
C4B63_241g1	176	102	101	126	174	127	192	97	97	172	156	103	136.08	129	144	1.117	0.16	0.522	0.601392227774213	0.736149134767832	0.1066	0.0377	0.06	0.06	TRUE	1.8634
C4B63_241g11	9115	7462	6676	4936	6592	8503	9927	7084	6401	6737	5900	6923	7161.99	7804	6520	0.836	-0.259	-1.415	0.156999297009917	0.302257069242329	0.032	0.0198	0.024	0.024	TRUE	0.691
C4B63_241g12	2328	2114	2343	3110	4714	3844	2535	2007	2247	4245	4219	3130	3063.75	2263	3865	1.708	0.772	4.525	6.03298977382715e-06	0.00013319056622403	0.0199	0.0203	0.0206	0.0206	TRUE	0.3381
C4B63_241g13	792	679	578	547	682	630	863	645	554	747	610	513	655.21	687	623	0.906	-0.142	-0.681	0.495801372995275	0.651811641887415	0.0413	0.0233	0.03	0.03	TRUE	0.5388
C4B63_241g14	0	0	0	0	0	0	0	0	0	0	0	0	0	0	0	NA	NA	NA	NA	NA	NA	NA	NA	NA	NA	NA
C4B63_241g15	1767	2123	1713	812	1172	882	1924	2015	1642	1108	1049	718	1409.6	1860	958	0.514	-0.959	-5.069	4.00461729925717e-07	1.38930161413455e-05	0.0283	0.0212	0.025	0.025	TRUE	0.5826
C4B63_241g16	798	616	676	861	1328	889	869	585	648	1175	1189	724	864.93	701	1029	1.468	0.554	2.473	0.0134073739071333	0.0530225926970485	0.0539	0.0223	0.035	0.035	TRUE	0.8153
C4B63_241g17	154	145	131	164	252	263	168	138	126	224	226	214	182.42	144	221	1.542	0.624	3.133	0.00173079373938195	0.0117307534048555	0.0032	0.0331	0.0228	0.0228	TRUE	0.217
C4B63_241g18	1738	981	982	1537	2251	1343	1893	931	942	2098	2015	1093	1495.27	1255	1735	1.382	0.467	1.612	0.106857534178691	0.231102603730156	0.1404	0.0211	0.0598	0.0598	TRUE	2.366
C4B63_241g19	65	45	69	103	118	120	71	43	66	141	106	98	87.26	60	115	1.907	0.931	3.292	0.000993093882019109	0.00771640408978839	0.0378	0.0479	0.0448	0.0448	TRUE	0.5597
C4B63_241g2	46	32	25	40	74	30	50	30	24	55	66	24	41.62	35	48	1.389	0.474	1.106	0.268934905182686	0.436585012628317	0.1699	0.0792	0.1075	0.1075	TRUE	0.6381
C4B63_241g21	33	17	29	21	37	26	36	16	28	29	33	21	27.14	27	28	1.04	0.056	0.13	0.896664047573574	0.939687132360604	0.0647	0.111	0.0973	0.0973	TRUE	0.3238
C4B63_241g23	101	67	103	94	131	112	110	64	99	128	117	91	101.52	91	112	1.233	0.302	1.108	0.267886083947512	0.435276912088904	0.0431	0.0439	0.0437	0.0437	TRUE	0.6729
C4B63_241g24	55	71	64	49	63	52	60	67	61	67	56	42	59.04	63	55	0.868	-0.205	-0.695	0.486957855100502	0.644360190975248	0.0096	0.0615	0.0453	0.0453	TRUE	0.3413
C4B63_241g3	25	29	38	34	59	29	27	28	36	46	53	24	35.67	30	41	1.336	0.418	1.048	0.29451127442033	0.463886746921607	0.0778	0.0891	0.0855	0.0855	TRUE	1.2027
C4B63_241g4	1454	1132	1121	916	1079	1499	1583	1075	1075	1250	966	1221	1194.9	1244	1146	0.921	-0.119	-0.612	0.54069150953688	0.688245919326612	0.0322	0.0215	0.0266	0.0266	TRUE	0.6803
C4B63_241g5	1013	748	656	355	468	496	1103	710	629	485	419	404	624.92	814	436	0.535	-0.903	-4.129	3.64650329449393e-05	0.00057351371244247	0.0507	0.0234	0.0327	0.0327	TRUE	1.1416
C4B63_241g7	2677	2071	1850	1304	1711	1036	2915	1966	1774	1780	1531	844	1801.66	2218	1385	0.624	-0.681	-2.608	0.00912009423513296	0.0397391880358836	0.0984	0.0208	0.0485	0.0485	TRUE	1.417
C4B63_241g9	400	197	182	254	378	254	436	187	175	347	338	207	281.49	266	297	1.119	0.162	0.5	0.617150663062906	0.748796231718632	0.1678	0.0283	0.0719	0.0719	TRUE	3.4707
C4B63_242g1	422	503	591	469	651	685	460	478	567	640	583	558	547.38	502	594	1.182	0.241	1.497	0.134380417804632	0.27160426383196	0.0063	0.024	0.0169	0.0169	TRUE	0.1527
C4B63_242g10	2	4	0	1	0	2	2	4	0	1	0	2	1.49	2	1	0.494	-1.017	-0.576	0.564372080230979	NA	0	1.6818	1.482	1.482	TRUE	0.1734
C4B63_242g12c	6532	7673	6166	7440	9070	8767	7114	7284	5912	10154	8118	7138	7620.11	6770	8470	1.251	0.323	1.896	0.0580074487369842	0.150321078295021	0.0215	0.0198	0.0208	0.0208	TRUE	0.3685
C4B63_242g2	396	398	336	326	453	514	431	378	322	445	405	419	400.03	377	423	1.122	0.165	0.957	0.338464358265817	0.508548377226576	0.0088	0.0257	0.019	0.019	TRUE	0.1871
C4B63_242g3	764	787	891	801	1136	1085	832	747	854	1093	1017	883	904.48	811	998	1.229	0.297	1.945	0.0518218846818504	0.139045686090178	0.0073	0.0222	0.0157	0.0157	TRUE	0.1218
C4B63_242g33	160	136	134	149	244	186	174	129	128	203	218	151	167.51	144	191	1.327	0.408	1.768	0.077030955847928	0.183338793254005	0.0284	0.0343	0.0322	0.0322	TRUE	0.3796
C4B63_242g34	1052	948	918	788	1382	1094	1146	900	880	1075	1237	891	1021.51	975	1068	1.095	0.131	0.725	0.468690531657227	0.628782578425539	0.0234	0.0219	0.0225	0.0225	TRUE	0.223
C4B63_242g4	1294	1267	1324	1040	1654	1866	1409	1203	1269	1419	1480	1519	1383.45	1294	1473	1.139	0.188	1.365	0.172278570390855	0.322246391195845	0.0028	0.0213	0.0129	0.0129	TRUE	0.0727
C4B63_242g5	1440	1536	1529	1130	1639	2068	1568	1458	1466	1542	1467	1684	1530.92	1497	1564	1.045	0.063	0.469	0.639146897132848	0.765565686517259	0.0028	0.0211	0.0126	0.0126	TRUE	0.0547
C4B63_242g7	480	593	646	450	663	941	523	563	619	614	593	766	613.14	568	658	1.159	0.212	1.259	0.207902238546519	0.367970855462106	0.0115	0.0235	0.0188	0.0188	TRUE	0.25
C4B63_242g8	228	413	379	226	369	406	248	392	363	308	330	331	328.84	334	323	0.965	-0.051	-0.252	0.801336236182522	0.879070943421115	0.0256	0.027	0.0265	0.0265	TRUE	0.5701
C4B63_243g10	2236	1828	2104	1721	3096	1740	2435	1735	2017	2349	2771	1417	2120.76	2062	2179	1.056	0.079	0.341	0.733204909989381	0.83329578411421	0.0703	0.0206	0.0381	0.0381	TRUE	0.5701
C4B63_243g11	1198	1383	1316	844	1359	1456	1305	1313	1262	1152	1216	1185	1238.87	1293	1184	0.916	-0.126	-0.974	0.330228781917596	0.499632311226539	0	0.0215	0.0113	0.0113	TRUE	0.0068
C4B63_243g12	584	756	772	549	882	1019	636	718	740	749	789	830	743.72	698	789	1.132	0.178	1.215	0.224420003509276	0.387595203746494	0.0029	0.0228	0.0142	0.0142	TRUE	0.0705
C4B63_243g13	2069	2935	2504	943	1523	1984	2253	2786	2401	1287	1363	1615	1951	2480	1422	0.574	-0.802	-5.107	3.28088337104232e-07	1.19200371865247e-05	0.0126	0.0207	0.0172	0.0172	TRUE	0.172
C4B63_243g4	1822	1990	1912	1591	2551	2008	1984	1889	1833	2171	2283	1635	1966.06	1902	2030	1.067	0.093	0.57	0.5685353084976	0.709765086708514	0.016	0.0207	0.0187	0.0187	TRUE	0.354
C4B63_243g7	823	957	1095	655	1101	919	896	909	1050	894	985	748	913.73	952	876	0.92	-0.12	-0.737	0.461416609719565	0.622638649845727	0.0126	0.0222	0.0181	0.0181	TRUE	0.1984
C4B63_243g8	274	281	359	255	435	384	298	267	344	348	389	313	326.57	303	350	1.154	0.207	1.133	0.25741750153472	0.424135000228779	0.0116	0.0271	0.021	0.021	TRUE	0.1613
C4B63_243g9	348	366	336	240	503	360	379	347	322	328	450	293	353.25	349	357	1.022	0.032	0.158	0.874318352769397	0.927518889976249	0.0265	0.0265	0.0265	0.0265	TRUE	0.6124
C4B63_244g1	106	89	113	59	87	128	115	84	108	81	78	104	95.15	102	88	0.857	-0.223	-0.879	0.379275744519273	0.547753539710931	0.017	0.0456	0.0359	0.0359	TRUE	0.2894
C4B63_244g11	724	861	789	374	570	795	788	817	757	510	510	647	671.71	787	556	0.707	-0.5	-3.102	0.00192231865510736	0.0126459971030203	0.0086	0.0232	0.0172	0.0172	TRUE	0.2481
C4B63_244g15	267	316	230	112	191	219	291	300	221	153	171	178	218.9	271	167	0.621	-0.687	-3.42	0.000627078722495522	0.00546187473307954	0.0134	0.0308	0.0243	0.0243	TRUE	0.2953
C4B63_244g2	1178	1382	1406	687	1063	1506	1283	1312	1348	938	951	1226	1176.38	1314	1038	0.791	-0.338	-2.144	0.0320485644702988	0.098581329268021	0.0113	0.0216	0.0171	0.0171	TRUE	0.3032
C4B63_244g3	740	797	832	405	621	838	806	757	798	553	556	682	691.86	787	597	0.76	-0.396	-2.543	0.0109870446605555	0.0455900306679524	0.006	0.0231	0.016	0.016	TRUE	0.1883
C4B63_244g4	2186	3460	3469	2422	3795	3624	2381	3285	3326	3306	3397	2951	3107.43	2997	3218	1.073	0.102	0.608	0.542930427121304	0.689820622487722	0.0195	0.0203	0.02	0.02	TRUE	0.3924
C4B63_244g5	529	505	579	388	726	632	576	479	555	530	650	515	550.77	537	565	1.053	0.074	0.438	0.661391275314615	0.78239879398182	0.0113	0.024	0.0188	0.0188	TRUE	0.2077
C4B63_244g6	200	195	149	292	493	336	218	185	143	399	441	274	276.53	182	371	2.04	1.028	4.383	1.17214898455007e-05	0.00023006233767991	0.0485	0.0284	0.0355	0.0355	TRUE	0.5594
C4B63_244g7	11	11	6	14	24	20	12	10	6	19	21	16	14.17	9	19	2.026	1.018	1.851	0.064184380650667	0.161181870459903	0	0.1948	0.1382	0.1382	TRUE	0.4021
C4B63_244g8	63	47	41	59	109	66	69	45	39	81	98	54	64.06	51	78	1.521	0.605	1.823	0.0682329044104937	0.168085578713704	0.0731	0.0583	0.063	0.063	TRUE	0.3003
C4B63_244g9	33	21	20	26	41	42	36	20	19	35	37	34	30.24	25	35	1.426	0.512	1.29	0.197189545649822	0.355432357538137	0.0211	0.1016	0.0794	0.0794	TRUE	0.8381
C4B63_246g10	698	622	596	313	498	663	760	590	571	427	446	540	555.81	640	471	0.737	-0.441	-2.431	0.0150503406654972	0.0575043416147318	0.0186	0.0239	0.0219	0.0219	TRUE	0.3111
C4B63_246g12	1051	1618	1559	933	1275	2245	1145	1536	1495	1273	1141	1828	1402.98	1392	1414	1.016	0.024	0.115	0.908500310630782	0.946965274277408	0.0431	0.0212	0.0294	0.0294	TRUE	0.7951
C4B63_246g14	932	1187	1094	799	1173	1359	1015	1127	1049	1090	1050	1107	1072.95	1064	1082	1.017	0.025	0.185	0.85359865408683	0.914077841237377	9e-04	0.0218	0.0122	0.0122	TRUE	0.0325
C4B63_246g15	422	510	524	556	763	964	460	484	502	759	683	785	612.14	482	742	1.539	0.622	4.175	2.9743485556264e-05	0.000487045326914458	0.0025	0.0235	0.0143	0.0143	TRUE	0.0591
C4B63_246g16	237	317	314	202	299	418	258	301	301	276	268	340	290.63	287	295	1.029	0.041	0.222	0.823958049209794	0.894030361914269	0.0097	0.028	0.0209	0.0209	TRUE	0.218
C4B63_246g3	1591	2350	2194	548	790	1742	1733	2231	2104	748	707	1418	1490.11	2023	958	0.474	-1.077	-4.379	1.19350640177671e-05	0.000233614203888753	0.0849	0.0211	0.0428	0.0428	TRUE	2.1292
C4B63_246g4	1257	1156	1025	842	1388	1574	1369	1097	983	1149	1242	1282	1187.04	1150	1224	1.066	0.092	0.556	0.578088967065977	0.717441205727269	0.015	0.0216	0.0188	0.0188	TRUE	0.3318
C4B63_246g5	605	697	822	875	1456	1759	659	662	788	1194	1303	1432	1006.39	703	1310	1.865	0.899	5.819	5.91724270084696e-09	3.76810015189934e-07	0.008	0.0219	0.0161	0.0161	TRUE	0.1337
C4B63_246g6	2550	3948	4003	5325	6796	8061	2777	3748	3838	7268	6083	6563	5046.18	3454	6638	1.921	0.942	5.671	1.42172490850676e-08	8.21390100366323e-07	0.0182	0.02	0.0197	0.0197	TRUE	0.357
C4B63_246g7	1162	1687	1680	633	827	2075	1265	1602	1611	864	740	1689	1295.24	1493	1098	0.736	-0.442	-1.67	0.094854838686651	0.212955206628382	0.0998	0.0214	0.0497	0.0497	TRUE	2.6799
C4B63_246g8	517	519	575	542	890	1061	563	493	551	740	797	864	667.88	536	800	1.496	0.581	3.835	0.00012538301067266	0.00156898495800687	0.004	0.0232	0.015	0.015	TRUE	0.0583
C4B63_246g9	325	272	282	236	340	402	354	258	270	322	304	327	306.05	294	318	1.082	0.113	0.61	0.541888322947295	0.689168816899418	0.0121	0.0276	0.0217	0.0217	TRUE	0.3506
C4B63_247g12	2	5	3	1	8	2	2	5	3	1	7	2	3.33	3	3	1.054	0.076	0.068	0.945445930601791	0.969119279844216	0.239	0.7666	0.6007	0.6007	TRUE	1.5436
C4B63_247g120c	4170	6082	6469	5443	8736	7706	4541	5774	6203	7429	7819	6274	6340.02	5506	7174	1.303	0.382	2.305	0.021183510966609	0.0732538838204802	0.0183	0.0199	0.0196	0.0196	TRUE	0.286
C4B63_247g13	92	96	148	110	154	92	100	91	142	150	138	75	116.02	111	121	1.082	0.113	0.38	0.703837213974755	0.814303278811609	0.0845	0.0409	0.0552	0.0552	TRUE	1.2022
C4B63_247g17	790	909	948	774	1117	1187	860	863	909	1056	1000	966	942.48	877	1007	1.147	0.198	1.463	0.143422826662585	0.283560405743276	0	0.0221	0.0122	0.0122	TRUE	0.0208
C4B63_247g19	46	28	26	35	46	44	50	27	25	48	41	36	37.73	34	42	1.228	0.296	0.778	0.43649256542962	0.600758986322589	0.0575	0.0853	0.0771	0.0771	TRUE	1.1742
C4B63_247g20	106	98	82	84	139	127	115	93	79	115	124	103	104.93	96	114	1.195	0.257	1.055	0.291548093827424	0.461172564402664	0.0126	0.0431	0.033	0.033	TRUE	0.3049
C4B63_247g21	239	318	289	196	244	373	260	302	277	268	218	304	271.48	280	263	0.941	-0.088	-0.461	0.64502025606777	0.770009732308174	0.0133	0.0286	0.0227	0.0227	TRUE	0.26
C4B63_247g23	2902	2796	2989	1454	2500	2350	3160	2654	2866	1984	2238	1913	2469.36	2893	2045	0.707	-0.5	-3.502	0.000461768983310714	0.00430183744660332	0.0067	0.0205	0.0143	0.0143	TRUE	0.0827
C4B63_248g12	50	56	62	70	96	106	54	53	59	96	86	86	72.47	55	89	1.598	0.676	2.619	0.00882693107936951	0.0388428343074958	0	0.0537	0.0334	0.0334	TRUE	0.031
C4B63_248g13	0	0	0	1	3	0	0	0	0	1	3	0	0.68	0	1	7.326	2.873	1.059	0.289812733556662	NA	0	3.7007	3.9309	3.9309	TRUE	0.0578
C4B63_248g14	10240	9862	9601	9290	16613	10012	11152	9362	9206	12679	14870	8152	10903.44	9907	11900	1.201	0.264	1.266	0.205355300347799	0.365234700022748	0.0473	0.0197	0.0313	0.0313	TRUE	0.4522
C4B63_248g15	1516	1693	1761	963	1541	1823	1651	1607	1688	1314	1379	1484	1520.77	1649	1392	0.845	-0.243	-1.837	0.0661582017882977	0.164340276564273	0.0014	0.0211	0.0119	0.0119	TRUE	0.0402
C4B63_248g21	20	19	30	34	51	37	22	18	29	46	46	30	31.79	23	41	1.768	0.822	2.098	0.0359435428995054	0.107731327360662	0.0284	0.0976	0.0765	0.0765	TRUE	0.4487
C4B63_248g25	2738	2690	2695	2826	5352	4481	2982	2554	2584	3857	4790	3648	3402.57	2707	4098	1.515	0.599	3.804	0.000142468358579628	0.00174767691928845	0.0144	0.0202	0.0176	0.0176	TRUE	0.2663
C4B63_248g58c	1532	1689	1564	1076	1536	1621	1668	1603	1500	1469	1375	1320	1489.11	1590	1388	0.872	-0.197	-1.468	0.141970007959231	0.281854825279182	0.0022	0.0211	0.0123	0.0123	TRUE	0.0305
C4B63_248g8	114	152	116	65	91	91	124	144	111	89	81	74	103.99	126	81	0.64	-0.643	-2.725	0.00643484094361771	0.0307020982484697	0	0.0434	0.03	0.03	TRUE	0.1577
C4B63_249g12	107	80	70	83	118	115	117	76	67	113	106	94	95.35	87	104	1.204	0.268	0.989	0.322440864161726	0.492687714803158	0.0345	0.0455	0.0423	0.0423	TRUE	0.8453
C4B63_249g16	465	524	605	397	586	705	506	497	580	542	525	574	537.38	528	547	1.036	0.051	0.33	0.741070376691384	0.83917303068317	0.003	0.0241	0.0151	0.0151	TRUE	0.0878
C4B63_249g17	110	67	46	67	122	77	120	64	44	91	109	63	81.81	76	88	1.16	0.214	0.592	0.553583644696813	0.698110027537939	0.1505	0.0498	0.0813	0.0813	TRUE	1.0611
C4B63_249g22	424	572	495	412	540	578	462	543	475	562	483	471	499.27	493	505	1.023	0.032	0.198	0.842987974858124	0.906455617339754	0.0063	0.0244	0.017	0.017	TRUE	0.1078
C4B63_249g23	753	868	762	566	903	1039	820	824	731	772	808	846	800.23	792	809	1.023	0.032	0.227	0.8205289080862	0.891780613608279	0.0021	0.0226	0.0135	0.0135	TRUE	0.0541
C4B63_249g24	270	485	428	237	402	420	294	460	410	323	360	342	365.02	388	342	0.88	-0.184	-0.929	0.352769397640235	0.522210964912625	0.0245	0.0263	0.0256	0.0256	TRUE	0.5109
C4B63_249g25	87	140	142	93	127	172	95	133	136	127	114	140	124.08	121	127	1.045	0.063	0.269	0.787614267156146	0.870397436487857	0.0162	0.0395	0.0316	0.0316	TRUE	0.3581
C4B63_249g26	8	6	24	9	17	26	9	6	23	12	15	21	14.35	13	16	1.31	0.39	0.637	0.523804048561761	0.674067218231805	0.2132	0.1926	0.1986	0.1986	TRUE	2.3153
C4B63_249g30	10	18	8	6	13	15	11	17	8	8	12	12	11.28	12	11	0.909	-0.138	-0.227	0.820259608460651	0.891614755636221	0	0.2397	0.1761	0.1761	TRUE	0.4671
C4B63_24g1208c	4636	5926	5123	3437	4169	4591	5049	5626	4912	4691	3732	3738	4624.51	5196	4054	0.78	-0.359	-2.385	0.0170963791228073	0.0628739527904475	0.0116	0.02	0.0161	0.0161	TRUE	0.2288
C4B63_24g1258c	2698	3555	3504	2139	3449	2894	2938	3375	3360	2919	3087	2356	3005.93	3224	2787	0.864	-0.21	-1.358	0.174399683271081	0.324983568982708	0.0119	0.0203	0.017	0.017	TRUE	0.2241
C4B63_24g1292c	1070	1815	1873	2626	3593	3932	1165	1723	1796	3584	3216	3201	2447.61	1561	3334	2.134	1.094	6.001	1.96133315824445e-09	1.44635714488423e-07	0.0258	0.0205	0.0235	0.0235	TRUE	0.5913
C4B63_24g1396c	944	1691	1458	892	1444	1732	1028	1605	1398	1217	1292	1410	1325.24	1344	1306	0.972	-0.04	-0.219	0.826534048329162	0.895875621791379	0.027	0.0213	0.0236	0.0236	TRUE	0.4127
C4B63_24g1404c	2038	2696	2531	4299	5715	4943	2219	2559	2427	5867	5115	4025	3702.16	2402	5002	2.082	1.058	6.278	3.43139785170497e-10	3.51179060137349e-08	0.0192	0.0201	0.0202	0.0202	TRUE	0.1707
C4B63_24g1406c	5343	6770	6846	11525	14684	13772	5819	6427	6564	15729	13143	11213	9815.98	6270	13362	2.131	1.091	6.839	7.99980263372911e-12	1.38097797754302e-09	0.0171	0.0197	0.0182	0.0182	TRUE	0.1491
C4B63_24g1502c	794	757	750	830	1016	1180	865	719	719	1133	909	961	884.24	768	1001	1.303	0.382	2.369	0.0178240118448419	0.0648178786073337	0.0111	0.0223	0.0176	0.0176	TRUE	0.1546
C4B63_24g1533c	2046	3616	3247	1794	2867	2638	2228	3433	3113	2448	2566	2148	2656.13	2925	2387	0.816	-0.293	-1.608	0.107736732712612	0.232302769948278	0.0263	0.0204	0.0236	0.0236	TRUE	0.526
C4B63_24g1567c	1934	2409	2132	1065	1376	1611	2106	2287	2044	1454	1232	1312	1739.03	2146	1333	0.62	-0.689	-4.935	8.00543852737302e-07	2.47202420733191e-05	0.0044	0.0209	0.0134	0.0134	TRUE	0.0744
C4B63_24g165	154	222	202	183	332	367	168	211	194	250	297	299	236.31	191	282	1.481	0.566	2.997	0.00272752225002385	0.016406355498884	0.0063	0.03	0.0213	0.0213	TRUE	0.1171
C4B63_24g166	1	2	4	2	2	5	1	2	4	3	2	4	2.57	2	3	1.257	0.33	0.273	0.784823166435761	NA	0	0.9867	0.6585	0.6585	TRUE	0.3814
C4B63_24g167	552	653	695	540	692	1334	601	620	666	737	619	1086	721.67	629	814	1.295	0.373	1.778	0.075393885006523	0.180431532382406	0.0438	0.0229	0.0303	0.0303	TRUE	0.7851
C4B63_24g168	466	563	571	431	636	930	507	534	547	588	569	757	584.03	529	638	1.206	0.27	1.597	0.110323833325515	0.236387002226405	0.0121	0.0237	0.0189	0.0189	TRUE	0.3206
C4B63_24g169	39	49	60	40	108	83	42	47	58	55	97	68	60.89	49	73	1.502	0.587	1.873	0.0611244903269646	0.155861487328941	0.0398	0.0603	0.0537	0.0537	TRUE	0.4432
C4B63_24g170	2	4	7	8	16	10	2	4	7	11	14	8	7.68	4	11	2.602	1.38	1.816	0.069390586704878	0.170063708107652	0	0.3431	0.2539	0.2539	TRUE	0.3526
C4B63_24g171	176	136	127	120	141	148	192	129	122	164	126	121	142.17	148	137	0.924	-0.113	-0.457	0.647725289918474	0.772282723308853	0.038	0.0369	0.0373	0.0373	TRUE	0.7019
C4B63_24g172	1639	1866	2240	1043	1460	1431	1785	1771	2148	1423	1307	1165	1599.93	1901	1298	0.682	-0.551	-3.583	0.000339243649996737	0.00339433171588914	0.0103	0.021	0.0164	0.0164	TRUE	0.1556
C4B63_24g173	738	960	888	398	647	599	804	911	851	543	579	488	696.09	855	537	0.627	-0.674	-4.452	8.49948784371904e-06	0.000177522830648406	0.0043	0.023	0.015	0.015	TRUE	0.0779
C4B63_24g174	1222	1172	1132	1008	1359	1643	1331	1113	1085	1376	1216	1338	1243.12	1176	1310	1.114	0.155	1.037	0.299591209048354	0.469206350702097	0.0073	0.0215	0.0153	0.0153	TRUE	0.1575
C4B63_24g176	1452	1520	1558	1069	1507	1313	1581	1443	1494	1459	1349	1069	1399.17	1506	1292	0.857	-0.222	-1.388	0.16503773952888	0.313215018809235	0.0121	0.0212	0.0177	0.0177	TRUE	0.2775
C4B63_24g178	704	541	702	507	838	597	767	514	673	692	750	486	646.91	651	643	0.987	-0.019	-0.092	0.926904511644971	0.957718889655235	0.044	0.0233	0.0309	0.0309	TRUE	0.5326
C4B63_24g183	2716	2644	2509	1398	2195	2703	2958	2510	2406	1908	1965	2201	2324.51	2625	2025	0.772	-0.374	-2.54	0.0110811106662523	0.0458475754045808	0.0086	0.0205	0.0152	0.0152	TRUE	0.1494
C4B63_24g184	1436	1165	1079	1278	1866	1240	1564	1106	1035	1744	1670	1010	1354.74	1235	1475	1.194	0.256	1.11	0.266915924918199	0.434158208965369	0.0623	0.0213	0.0374	0.0374	TRUE	0.9239
C4B63_24g185	2746	2307	2545	2362	3471	2646	2991	2190	2440	3224	3107	2154	2684.29	2540	2828	1.113	0.155	0.803	0.421959928538037	0.58760247410759	0.0357	0.0204	0.0263	0.0263	TRUE	0.5301
C4B63_24g186	1178	1125	1459	1061	1750	1431	1283	1068	1399	1448	1566	1165	1321.57	1250	1393	1.114	0.156	0.902	0.367273308746022	0.537407267944546	0.0188	0.0213	0.0208	0.0208	TRUE	0.2502
C4B63_24g187	2858	4517	4119	2020	2785	6012	3113	4288	3949	2757	2493	4895	3582.46	3783	3382	0.894	-0.162	-0.673	0.500839922944151	0.655884692070541	0.0812	0.0202	0.0413	0.0413	TRUE	1.8688
C4B63_24g188	1500	2388	2245	1492	2184	1985	1634	2267	2153	2036	1955	1616	1943.41	2018	1869	0.926	-0.111	-0.641	0.521288780467219	0.672219030378393	0.0218	0.0207	0.0212	0.0212	TRUE	0.3345
C4B63_24g190	1198	1413	1627	732	1231	1632	1305	1341	1560	999	1102	1329	1272.63	1402	1143	0.816	-0.293	-1.791	0.0733029251336351	0.176548043589632	0.0145	0.0214	0.0185	0.0185	TRUE	0.2435
C4B63_24g191	1676	1930	1799	1469	2115	1374	1825	1832	1725	2005	1893	1119	1733.18	1794	1672	0.931	-0.103	-0.491	0.623167543152292	0.753989575940385	0.0476	0.0209	0.0308	0.0308	TRUE	1.0198
C4B63_24g192	1296	1592	1596	765	1247	1441	1411	1511	1530	1044	1116	1173	1297.76	1484	1111	0.749	-0.417	-3.087	0.00202507777492025	0.0131409938220368	0.0017	0.0214	0.0123	0.0123	TRUE	0.0324
C4B63_24g193	2328	2739	2592	1823	3090	2991	2535	2600	2485	2488	2766	2435	2551.65	2540	2563	1.009	0.013	0.1	0.920107100839765	0.953790662771824	0.0023	0.0204	0.0118	0.0118	TRUE	0.0585
C4B63_24g194	218	203	252	238	274	312	237	193	242	325	245	254	249.31	224	275	1.223	0.29	1.464	0.143213627999295	0.283299412153267	0.0152	0.0294	0.0242	0.0242	TRUE	0.2673
C4B63_24g195	37	22	39	45	64	67	40	21	37	61	57	55	45.3	33	58	1.76	0.815	2.385	0.0170667944997613	0.0627973886986596	0.0191	0.0743	0.0602	0.0602	TRUE	0.7364
C4B63_24g196	283	270	360	298	360	510	308	256	345	407	322	415	342.31	303	381	1.257	0.33	1.726	0.0842849608550142	0.195441805976799	0.0179	0.0267	0.0233	0.0233	TRUE	0.2167
C4B63_24g197	4864	6698	7266	5211	8123	6764	5297	6359	6967	7112	7271	5507	6418.76	6208	6630	1.068	0.095	0.563	0.573606581438648	0.714167109736961	0.0173	0.0198	0.0203	0.0203	TRUE	0.2685
C4B63_24g198	2124	3292	3244	1605	2481	3017	2313	3125	3110	2190	2221	2456	2569.4	2849	2289	0.803	-0.316	-1.951	0.0511072117937538	0.137747202893323	0.0147	0.0204	0.0185	0.0185	TRUE	0.3284
C4B63_24g199	364	386	398	403	664	574	396	366	382	550	594	467	459.36	381	537	1.408	0.493	2.992	0.00277341717579125	0.016598797533307	0.007	0.0249	0.0173	0.0173	TRUE	0.1576
C4B63_24g202	786	1093	852	1169	2005	1649	856	1038	817	1595	1795	1343	1240.54	904	1578	1.745	0.804	4.717	2.39294923021999e-06	6.11161792702174e-05	0.0175	0.0215	0.02	0.02	TRUE	0.1607
C4B63_24g203	1522	2267	2536	1882	2842	3194	1658	2152	2432	2569	2544	2601	2325.7	2081	2571	1.236	0.305	1.834	0.0666200893823581	0.165144055479313	0.0172	0.0205	0.0195	0.0195	TRUE	0.3813
C4B63_24g204	65	63	56	130	205	142	71	60	54	177	183	116	110.14	62	159	2.582	1.368	5.133	2.84531763840827e-07	1.06132809620349e-05	0.0358	0.042	0.0399	0.0399	TRUE	0.639
C4B63_24g205	67	51	48	48	68	51	73	48	46	66	61	42	55.88	56	56	0.998	-0.002	-0.007	0.994217860123591	0.996582727007893	0.0439	0.0639	0.0576	0.0576	TRUE	0.5866
C4B63_24g206	160	124	106	123	185	118	174	118	102	168	166	96	137.19	131	143	1.089	0.123	0.43	0.66725097049008	0.787250650953711	0.0787	0.0376	0.0512	0.0512	TRUE	0.9171
C4B63_24g207	7	3	10	21	29	18	8	3	10	29	26	15	14.89	7	23	3.433	1.779	2.954	0.00313395747843029	0.0181427647478583	0.0984	0.1864	0.1644	0.1644	TRUE	0.7055
C4B63_24g208	0	0	0	0	0	0	0	0	0	0	0	0	0	0	0	NA	NA	NA	NA	NA	NA	NA	NA	NA	NA	NA
C4B63_24g209	216	186	191	133	224	188	235	177	183	182	200	153	188.34	198	178	0.9	-0.153	-0.721	0.470674339854602	0.630322641502639	0.017	0.0327	0.0269	0.0269	TRUE	0.2824
C4B63_24g210	80	53	65	193	254	156	87	50	62	263	227	127	136.26	66	206	3.089	1.627	5.324	1.01441591413928e-07	4.30016308218567e-06	0.0984	0.0377	0.0573	0.0573	TRUE	0.4024
C4B63_24g211	0	0	0	0	0	0	0	0	0	0	0	0	0	0	0	NA	NA	NA	NA	NA	NA	NA	NA	NA	NA	NA
C4B63_24g212	235	174	160	183	313	204	256	165	153	250	280	166	211.76	191	232	1.211	0.277	1.057	0.290417872385561	0.460006904611163	0.0702	0.0312	0.0445	0.0445	TRUE	0.9227
C4B63_24g213	1	0	0	1	1	0	1	0	0	1	1	0	0.56	0	1	2.022	1.016	0.373	0.708951029707001	NA	0	4.4714	3.642	3.642	TRUE	0.5096
C4B63_24g214	130	107	121	260	419	289	142	102	116	355	375	235	220.73	120	322	2.686	1.426	6.037	1.57360721495233e-09	1.25958906010262e-07	0.0411	0.0307	0.0344	0.0344	TRUE	0.6516
C4B63_24g215	1652	2321	2154	1459	2624	1644	1799	2203	2065	1991	2349	1339	1957.72	2022	1893	0.936	-0.096	-0.47	0.638049666386575	0.765065784368061	0.0444	0.0207	0.0296	0.0296	TRUE	0.4762
C4B63_24g216	1140	1197	1351	719	1084	1394	1242	1136	1295	981	970	1135	1126.63	1224	1029	0.841	-0.25	-1.717	0.0859215490713452	0.198648906643729	0.0048	0.0217	0.0144	0.0144	TRUE	0.0991
C4B63_24g217	2080	2012	1862	1462	2118	2171	2265	1910	1785	1995	1896	1768	1936.56	1987	1886	0.949	-0.075	-0.504	0.61423660216845	0.746841652738421	0.0083	0.0207	0.0155	0.0155	TRUE	0.1811
C4B63_24g218	1784	2424	2370	1144	1906	2331	1943	2301	2272	1561	1706	1898	1946.95	2172	1722	0.793	-0.335	-2.254	0.0241729223054341	0.080440057122336	0.0082	0.0207	0.0153	0.0153	TRUE	0.1029
C4B63_24g219	1408	1680	1502	1112	1649	1770	1533	1595	1440	1518	1476	1441	1500.53	1523	1478	0.971	-0.043	-0.33	0.741041003840396	0.83917303068317	0.001	0.0211	0.0116	0.0116	TRUE	0.0273
C4B63_24g220	458	237	229	220	351	278	499	225	220	300	314	226	297.35	315	280	0.892	-0.165	-0.561	0.574767178188605	0.714970175682976	0.126	0.0278	0.0593	0.0593	TRUE	2.9591
C4B63_24g223	1482	1823	2004	1239	2129	2052	1614	1731	1921	1691	1906	1671	1755.58	1755	1756	1	0	0.003	0.997701472993587	0.998603165793584	0.006	0.0209	0.0142	0.0142	TRUE	0.0828
C4B63_24g224	458	613	566	390	616	698	499	582	543	532	551	568	545.9	541	550	1.018	0.026	0.17	0.865210206302621	0.922550463739596	0.0016	0.024	0.0144	0.0144	TRUE	0.0541
C4B63_24g225	396	265	349	249	440	202	431	252	335	340	394	164	319.27	339	299	0.882	-0.182	-0.615	0.53828512203295	0.685986767632136	0.1278	0.0272	0.0596	0.0596	TRUE	0.5632
C4B63_24g226	48	54	93	73	108	95	52	51	89	100	97	77	77.73	64	91	1.413	0.499	1.686	0.0918100282485259	0.207911187726391	0.0454	0.0514	0.0497	0.0497	TRUE	1.0358
C4B63_24g227	1950	1909	1931	1473	2363	2461	2124	1812	1851	2010	2115	2004	1986.1	1929	2043	1.059	0.083	0.611	0.540893178006786	0.688330886800002	0.0036	0.0207	0.0128	0.0128	TRUE	0.0937
C4B63_24g228	1616	2009	1908	1185	1693	2098	1760	1907	1829	1617	1515	1708	1722.9	1832	1613	0.881	-0.183	-1.384	0.166434101047891	0.315071907525726	0.0021	0.0209	0.0121	0.0121	TRUE	0.0348
C4B63_24g230	2244	3840	3485	1480	2305	2817	2444	3645	3342	2020	2063	2294	2634.57	3144	2126	0.676	-0.564	-3.234	0.00122014134257101	0.00901608311312918	0.0216	0.0204	0.0216	0.0216	TRUE	0.4598
C4B63_24g231	1310	1255	1254	1047	1684	1898	1427	1191	1202	1429	1507	1545	1383.68	1273	1494	1.174	0.231	1.613	0.106650322000681	0.230793809639897	0.0051	0.0213	0.0141	0.0141	TRUE	0.1322
C4B63_24g233	65	50	56	122	196	135	71	47	54	167	175	110	103.97	57	151	2.628	1.394	5.02	5.16319988195532e-07	1.70065121629094e-05	0.0436	0.0434	0.0434	0.0434	TRUE	0.6262
C4B63_24g236	211	99	166	339	425	366	230	94	159	463	380	298	270.67	161	380	2.363	1.241	4.346	1.38430557851019e-05	0.000261094152773897	0.1105	0.0286	0.0543	0.0543	TRUE	0.3561
C4B63_24g240	813	1227	1327	598	1012	1801	885	1165	1272	816	906	1466	1085.16	1107	1063	0.96	-0.058	-0.252	0.80120236984585	0.879058699376012	0.0663	0.0218	0.0375	0.0375	TRUE	1.3294
C4B63_24g241	475	585	635	537	717	1011	517	555	609	733	642	823	646.56	560	733	1.307	0.386	2.363	0.0181400094139207	0.0655676223215579	0.0099	0.0233	0.0177	0.0177	TRUE	0.143
C4B63_24g242	816	1578	1568	679	1044	1382	889	1498	1503	927	934	1125	1146.09	1297	995	0.768	-0.381	-1.807	0.0708290009456811	0.172357459971606	0.0475	0.0216	0.0312	0.0312	TRUE	0.9067
C4B63_24g243	373	538	443	239	372	365	406	511	425	326	333	297	383.01	447	319	0.712	-0.49	-2.866	0.00415854948420832	0.022425177647624	0.0074	0.026	0.0184	0.0184	TRUE	0.18
C4B63_24g244	640	504	409	568	883	724	697	478	392	775	790	589	620.44	522	718	1.375	0.459	2.054	0.0399500593069261	0.116059296380705	0.0549	0.0235	0.0344	0.0344	TRUE	0.9899
C4B63_24g245	386	482	531	283	439	540	420	458	509	386	393	440	434.32	462	406	0.879	-0.185	-1.136	0.256056014336887	0.422769336927807	0.005	0.0252	0.0169	0.0169	TRUE	0.0912
C4B63_24g246	626	509	607	549	972	652	682	483	582	749	870	531	649.52	582	717	1.231	0.299	1.409	0.158926907341404	0.304874110106793	0.044	0.0233	0.031	0.031	TRUE	0.365
C4B63_24g248	1229	2166	1981	796	1274	2540	1338	2056	1899	1086	1140	2068	1598.15	1764	1431	0.812	-0.301	-1.203	0.229051033630368	0.392846924809183	0.0824	0.021	0.0445	0.0445	TRUE	1.83
C4B63_24g250	158	105	96	193	300	137	172	100	92	263	269	112	167.88	121	215	1.767	0.821	2.454	0.0141112399156205	0.0548077651154814	0.161	0.0343	0.0742	0.0742	TRUE	2.0088
C4B63_24g253	715	723	643	594	849	964	779	686	617	811	760	785	739.51	694	785	1.132	0.178	1.165	0.244193973369683	0.409984913339678	0.0054	0.0228	0.0156	0.0156	TRUE	0.1339
C4B63_24g255	52	53	43	50	68	69	57	50	41	68	61	56	55.58	49	62	1.247	0.318	1.084	0.278517997596848	0.447264395019719	0	0.0642	0.0438	0.0438	TRUE	0.1731
C4B63_24g257	6834	7584	6251	5868	7310	7250	7443	7200	5994	8009	6543	5903	6848.43	6879	6818	0.991	-0.013	-0.079	0.936842657576299	0.963856254356441	0.0186	0.0198	0.0193	0.0193	TRUE	0.2838
C4B63_24g260	675	662	534	565	788	685	735	628	512	771	705	558	651.62	625	678	1.083	0.116	0.601	0.547865874790882	0.693399024672062	0.0281	0.0233	0.0251	0.0251	TRUE	0.225
C4B63_24g263	3163	3711	3602	2616	4317	4020	3445	3523	3454	3570	3864	3273	3521.47	3474	3569	1.027	0.039	0.297	0.766312216458916	0.856519341401306	0.0033	0.0202	0.0121	0.0121	TRUE	0.0647
C4B63_24g264	2370	2531	2094	2274	3610	3645	2581	2403	2008	3104	3231	2968	2715.69	2331	3101	1.331	0.412	2.809	0.00497624068225952	0.0254459587778067	0.0083	0.0204	0.0151	0.0151	TRUE	0.1781
C4B63_24g265	786	992	1109	851	1456	1270	856	942	1063	1161	1303	1034	1059.97	954	1166	1.222	0.29	1.809	0.070511307061283	0.171875809386537	0.0112	0.0218	0.0175	0.0175	TRUE	0.1287
C4B63_24g266	2242	2366	1899	1629	2258	2520	2442	2246	1821	2223	2021	2052	2134.12	2170	2099	0.967	-0.048	-0.31	0.756841428933768	0.850378293111906	0.012	0.0206	0.0169	0.0169	TRUE	0.2397
C4B63_24g267	909	1135	1085	686	1054	1163	990	1077	1040	936	943	947	989.06	1036	942	0.909	-0.137	-1.026	0.304700544257381	0.474725507349732	0	0.022	0.0118	0.0118	TRUE	0.0179
C4B63_24g268	652	857	788	490	631	1252	710	814	756	669	565	1019	755.35	760	751	0.989	-0.015	-0.071	0.943274787392961	0.967585993253604	0.0484	0.0228	0.0322	0.0322	TRUE	1.1761
C4B63_24g269	408	453	468	461	765	689	444	430	449	629	685	561	533	441	625	1.417	0.502	3.229	0.00124254624240496	0.00913357891217882	0.0043	0.0241	0.0155	0.0155	TRUE	0.0983
C4B63_24g272	174	78	113	162	250	164	189	74	108	221	224	134	158.38	124	193	1.556	0.638	1.979	0.0477700008929715	0.131548831980491	0.1399	0.0352	0.0681	0.0681	TRUE	1.063
C4B63_24g273	124	119	191	91	180	196	135	113	183	124	161	160	146.01	144	148	1.036	0.051	0.21	0.833523376437048	0.900491344340371	0.0335	0.0365	0.0355	0.0355	TRUE	0.6107
C4B63_24g274	102	38	75	86	136	91	111	36	72	117	122	74	88.71	73	104	1.431	0.517	1.427	0.153715118702872	0.297746413515581	0.164	0.0475	0.0828	0.0828	TRUE	0.301
C4B63_24g275	50	20	48	39	53	37	54	19	46	53	47	30	41.71	40	43	1.09	0.124	0.3	0.764307703999852	0.855413277840172	0.1484	0.079	0.0997	0.0997	TRUE	1.2496
C4B63_24g276	62	20	44	48	90	48	68	19	42	66	81	39	52.31	43	62	1.442	0.528	1.235	0.216694596323346	0.379096480600843	0.217	0.067	0.1116	0.1116	TRUE	0.3012
C4B63_24g277	292	379	514	251	359	426	318	360	493	343	321	347	363.56	390	337	0.863	-0.213	-1.073	0.283112238195426	0.452322942558438	0.024	0.0263	0.0256	0.0256	TRUE	0.6113
C4B63_24g278	779	739	756	750	1198	1641	848	702	725	1024	1072	1336	951.14	758	1144	1.511	0.595	3.564	0.000364586938008484	0.003602621826059	0.0146	0.0221	0.019	0.019	TRUE	0.2612
C4B63_24g279	239	262	239	208	333	310	260	249	229	284	298	252	262.09	246	278	1.13	0.176	0.999	0.317987846004502	0.487912814045031	0	0.0289	0.0185	0.0185	TRUE	0.0784
C4B63_24g280	997	970	1165	819	1290	1648	1086	921	1117	1118	1155	1342	1122.98	1041	1205	1.158	0.212	1.369	0.171050160918623	0.320870215454573	0.0088	0.0217	0.0163	0.0163	TRUE	0.123
C4B63_24g281	896	1073	1060	685	1178	1235	976	1019	1016	935	1054	1006	1000.94	1004	998	0.995	-0.007	-0.049	0.960790894660109	0.977505640750553	9e-04	0.0219	0.0124	0.0124	TRUE	0.0355
C4B63_24g283	594	526	525	730	1040	806	647	499	503	996	931	656	705.51	550	861	1.565	0.646	3.246	0.00117105672659615	0.00876182808285624	0.0336	0.023	0.027	0.027	TRUE	0.5232
C4B63_24g287	75	46	55	112	142	74	82	44	53	153	127	60	86.38	60	113	1.903	0.929	2.592	0.00953242135549611	0.0410768520846762	0.1472	0.0482	0.0795	0.0795	TRUE	0.4779
C4B63_24g291	366	352	314	316	446	359	399	334	301	431	399	292	359.44	345	374	1.084	0.116	0.573	0.566954213824038	0.708408474376107	0.0277	0.0264	0.0269	0.0269	TRUE	0.4343
C4B63_24g294	76	104	88	52	68	98	83	99	84	71	61	80	79.58	89	71	0.796	-0.329	-1.28	0.200512710686314	0.359028507712261	0	0.0507	0.0349	0.0349	TRUE	0.1448
C4B63_24g295	641	1070	1081	427	606	997	698	1016	1036	583	542	812	781.22	917	646	0.705	-0.505	-2.376	0.0174801938906641	0.0639081954747221	0.0447	0.0226	0.0312	0.0312	TRUE	0.6074
C4B63_24g296	604	508	590	407	585	932	658	482	566	555	524	759	590.62	569	613	1.079	0.11	0.557	0.577416233679312	0.717103215407574	0.0309	0.0237	0.0264	0.0264	TRUE	0.5228
C4B63_24g297	876	1010	1049	660	998	1197	954	959	1006	901	893	975	947.88	973	923	0.949	-0.076	-0.556	0.578272363609986	0.717606653889129	7e-04	0.0221	0.0123	0.0123	TRUE	0.0293
C4B63_24g298	951	1553	1331	343	630	576	1036	1474	1276	468	564	469	881.2	1262	500	0.397	-1.334	-7.472	7.89835881527156e-14	2.3095445939839e-11	0.0191	0.0223	0.0216	0.0216	TRUE	0.1169
C4B63_24g299	114	144	123	119	210	272	124	137	118	162	188	221	158.44	126	190	1.516	0.6	2.828	0.00468506448059413	0.0244634124919653	0.0097	0.0351	0.0259	0.0259	TRUE	0.1933
C4B63_24g300	631	962	976	434	619	957	687	913	936	592	554	779	743.64	845	642	0.76	-0.396	-2.056	0.0397630722589797	0.115703756971296	0.0288	0.0228	0.0254	0.0254	TRUE	0.4213
C4B63_24g301	1040	1694	1730	674	1145	1842	1133	1608	1659	920	1025	1500	1307.34	1467	1148	0.784	-0.352	-1.62	0.105276005712202	0.228475402884647	0.0546	0.0214	0.0332	0.0332	TRUE	0.8657
C4B63_24g302	1214	1190	1228	716	1197	1508	1322	1130	1177	977	1071	1228	1150.95	1210	1092	0.904	-0.146	-0.947	0.343617463204468	0.51333031099923	0.0088	0.0216	0.0162	0.0162	TRUE	0.1425
C4B63_24g303	3510	4218	4026	1982	2881	4268	3823	4004	3860	2705	2579	3475	3407.64	3896	2920	0.75	-0.416	-2.673	0.0075257414149658	0.0344941852186916	0.0137	0.0202	0.0171	0.0171	TRUE	0.3384
C4B63_24g304	2174	2672	2709	2159	3324	2775	2368	2537	2597	2947	2975	2259	2613.82	2501	2727	1.09	0.125	0.801	0.423058232265101	0.588445621968195	0.0116	0.0204	0.017	0.017	TRUE	0.2751
C4B63_24g305	2148	2019	2311	1415	2121	2361	2339	1917	2216	1931	1898	1922	2037.3	2157	1917	0.889	-0.17	-1.225	0.220644109968572	0.383012940105367	0.0044	0.0207	0.0134	0.0134	TRUE	0.1155
C4B63_24g306	570	851	871	621	966	938	621	808	835	848	865	764	789.95	755	826	1.093	0.128	0.766	0.443855593317193	0.607408112803127	0.0134	0.0226	0.0188	0.0188	TRUE	0.2826
C4B63_24g307	2412	2770	2737	1500	2305	3196	2627	2630	2624	2047	2063	2602	2432.22	2627	2237	0.852	-0.231	-1.557	0.119558248798052	0.249204333543568	0.0093	0.0205	0.0154	0.0154	TRUE	0.248
C4B63_24g308	1053	1091	1054	706	1070	1403	1147	1036	1011	964	958	1142	1042.78	1065	1021	0.96	-0.058	-0.391	0.695879663314979	0.808704785351264	0.0065	0.0218	0.0151	0.0151	TRUE	0.1308
C4B63_24g309	1358	2041	2086	1052	1514	1654	1479	1938	2000	1436	1355	1347	1592.37	1806	1379	0.763	-0.389	-2.438	0.0147801108975452	0.0567835865152066	0.0121	0.021	0.0177	0.0177	TRUE	0.3012
C4B63_24g310	1050	1053	1101	774	1375	1287	1144	1000	1056	1056	1231	1048	1088.96	1067	1112	1.043	0.061	0.415	0.677916906343084	0.795902444615185	0.0056	0.0217	0.0146	0.0146	TRUE	0.1062
C4B63_24g312	1486	1622	1524	785	1077	1740	1618	1540	1461	1071	964	1417	1345.25	1540	1151	0.748	-0.419	-2.408	0.0160399958183016	0.0602452687797686	0.0213	0.0213	0.0211	0.0211	TRUE	0.497
C4B63_24g313	501	543	583	651	1019	1215	546	515	559	888	912	989	734.99	540	930	1.723	0.785	5.494	3.93055601359039e-08	1.96226503702868e-06	0.0014	0.0228	0.0132	0.0132	TRUE	0.0377
C4B63_24g314	2192	2519	2180	1496	2315	2743	2387	2391	2090	2042	2072	2233	2202.67	2289	2116	0.924	-0.113	-0.84	0.400912598210907	0.567896757999592	0.0033	0.0206	0.0127	0.0127	TRUE	0.0704
C4B63_24g315	3256	3886	3718	2241	3373	4264	3546	3689	3565	3059	3019	3472	3391.56	3600	3183	0.884	-0.177	-1.358	0.174528968263031	0.325182192103084	0.0029	0.0202	0.012	0.012	TRUE	0.077
C4B63_24g317	1970	2338	2272	1397	2127	2867	2145	2220	2178	1907	1904	2334	2114.7	2181	2048	0.94	-0.09	-0.628	0.530272592606223	0.679948604516016	0.0063	0.0206	0.0143	0.0143	TRUE	0.1822
C4B63_24g318	496	582	633	449	740	708	540	553	607	613	662	576	591.87	567	617	1.089	0.123	0.817	0.414202027845997	0.58023921147609	0.003	0.0237	0.0147	0.0147	TRUE	0.0497
C4B63_24g319	2566	3426	3145	2315	3831	2991	2794	3252	3016	3160	3429	2435	3014.38	3021	3008	0.995	-0.007	-0.04	0.968404205899088	0.981317210741027	0.018	0.0203	0.0193	0.0193	TRUE	0.3393
C4B63_24g320	3048	3637	3178	2188	3325	3996	3319	3453	3047	2986	2976	3254	3172.53	3273	3072	0.939	-0.091	-0.697	0.486092330434825	0.643571512702844	0.0028	0.0202	0.012	0.012	TRUE	0.0444
C4B63_24g322	412	613	603	423	745	895	449	582	578	577	667	729	596.94	536	658	1.227	0.296	1.691	0.0909254418955094	0.20671966651434	0.0154	0.0236	0.0203	0.0203	TRUE	0.2359
C4B63_24g323	937	1381	1274	889	1386	1969	1020	1311	1222	1213	1241	1603	1268.35	1184	1352	1.142	0.192	1.112	0.266270418760186	0.433487394613788	0.0192	0.0214	0.0207	0.0207	TRUE	0.3194
C4B63_24g324	509	732	754	780	1166	1766	554	695	723	1065	1044	1438	919.72	657	1182	1.799	0.847	4.577	4.71895921035923e-06	0.000107664406952272	0.0253	0.0222	0.0235	0.0235	TRUE	0.4345
C4B63_24g325	686	1029	1239	809	1334	1532	747	977	1188	1104	1194	1247	1076.24	971	1182	1.218	0.284	1.53	0.125998945712646	0.258937592393975	0.0263	0.0218	0.0239	0.0239	TRUE	0.2516
C4B63_24g326	40	47	47	34	39	46	44	45	45	46	35	37	42	45	39	0.883	-0.179	-0.556	0.578510229943544	0.717715349781895	0	0.0786	0.0509	0.0509	TRUE	0.1346
C4B63_24g328	299	183	219	371	546	537	326	174	210	506	489	437	356.94	237	477	2.022	1.016	4.431	9.37023516861348e-06	0.000192620845761684	0.0506	0.0264	0.0347	0.0347	TRUE	1.1887
C4B63_24g329	165	97	91	159	180	128	180	92	87	217	161	104	140.23	120	161	1.34	0.422	1.292	0.196358891086876	0.354336296157779	0.1383	0.0372	0.0695	0.0695	TRUE	0.2879
C4B63_24g330	40	34	42	32	50	38	44	32	40	44	45	31	39.25	39	40	1.024	0.034	0.097	0.922496773717166	0.955222819478175	0	0.0828	0.0601	0.0601	TRUE	0.3306
C4B63_24g335	679	715	719	642	994	1109	739	679	689	876	890	903	796.08	702	890	1.267	0.341	2.483	0.0130213220679738	0.0518900130015401	0	0.0226	0.0123	0.0123	TRUE	0.0247
C4B63_24g336	305	395	343	204	315	478	332	375	329	278	282	389	330.93	345	316	0.919	-0.122	-0.632	0.527504108450191	0.677368602426451	0.0186	0.027	0.0238	0.0238	TRUE	0.4726
C4B63_24g340	28	12	28	21	38	29	30	11	27	29	34	24	25.84	23	29	1.26	0.333	0.737	0.461265937515474	0.622620617608826	0.0878	0.1156	0.1078	0.1078	TRUE	1.184
