## Supplemental Files 1-4 for "Two distinct *Trypanosoma* eIF4F complexes co-exist, bind different mRNAs and are regulated during nutritional stress": StressvsEpi.complete.txt (part 2 of 3)

Id	PolyA_Epi1	PolyA_Epi2	PolyA_Epi3	PolyA_St1	PolyA_St2	PolyA_St3	norm.PolyA_Epi1	norm.PolyA_Epi2	norm.PolyA_Epi3	norm.PolyA_St1	norm.PolyA_St2	norm.PolyA_St3	baseMean	Epi	Stress	FoldChange	log2FoldChange	stat	pvalue	padj	dispGeneEst	dispFit	dispMAP	dispersion	betaConv	maxCooks
C4B63_24g341	11	7	21	9	13	14	12	7	20	12	12	11	12.35	13	12	0.909	-0.138	-0.231	0.817445393656672	0.889793937575993	0.073	0.2207	0.177	0.177	TRUE	0.3195
C4B63_24g342	199	275	353	111	137	243	217	261	338	151	123	198	214.7	272	157	0.579	-0.789	-3.248	0.00116016690239974	0.00870763298982898	0.0494	0.031	0.0374	0.0374	TRUE	0.2965
C4B63_24g346	266	379	425	325	518	711	290	360	408	444	464	579	423.85	353	496	1.407	0.493	2.564	0.0103609787931416	0.0436880824450067	0.0214	0.0253	0.0242	0.0242	TRUE	0.272
C4B63_24g347	446	701	584	319	526	796	486	665	560	435	471	648	544.24	570	518	0.91	-0.136	-0.675	0.499590413200598	0.654727105125598	0.0333	0.024	0.0275	0.0275	TRUE	0.5719
C4B63_24g352	915	1200	1107	601	893	1345	996	1139	1061	820	799	1095	985.29	1065	905	0.85	-0.235	-1.376	0.168928427807684	0.318097846448745	0.0174	0.022	0.0199	0.0199	TRUE	0.4092
C4B63_24g356	2173	3302	3333	2526	4092	5114	2367	3135	3196	3447	3663	4164	3328.5	2899	3758	1.296	0.375	2.275	0.02293454675543	0.0775197418994578	0.017	0.0202	0.0192	0.0192	TRUE	0.3128
C4B63_24g357	2060	3665	3462	1840	2723	3383	2243	3479	3319	2511	2437	2754	2790.86	3014	2567	0.852	-0.231	-1.263	0.206689656264789	0.366580829345478	0.0264	0.0204	0.0238	0.0238	TRUE	0.6064
C4B63_24g360	593	744	627	614	916	1015	646	706	601	838	820	826	739.6	651	828	1.272	0.347	2.403	0.016254723335774	0.0608882812954169	0.0018	0.0228	0.0136	0.0136	TRUE	0.0656
C4B63_24g361	795	934	806	620	992	1069	866	887	773	846	888	870	854.96	842	868	1.032	0.045	0.32	0.748852033974345	0.844655290743904	0.0018	0.0224	0.0132	0.0132	TRUE	0.0614
C4B63_24g365	1802	2980	2680	1982	3007	3814	1962	2829	2570	2705	2692	3105	2643.84	2454	2834	1.155	0.208	1.226	0.220366287131876	0.382669756638652	0.0193	0.0204	0.0203	0.0203	TRUE	0.3709
C4B63_24g988c	904	1008	871	404	629	594	984	957	835	551	563	484	729.1	925	533	0.575	-0.798	-5.184	2.17451438672002e-07	8.39796283906321e-06	0.0059	0.0229	0.0156	0.0156	TRUE	0.0873
C4B63_250g10	4617	5874	5981	4220	7207	5534	5028	5576	5735	5759	6451	4506	5509.23	5446	5572	1.023	0.033	0.199	0.842471247091293	0.906271930493347	0.0186	0.0199	0.0194	0.0194	TRUE	0.343
C4B63_250g11	117	76	103	92	129	168	127	72	99	126	115	137	112.69	99	126	1.27	0.345	1.345	0.178748851965934	0.330850478099457	0.0322	0.0415	0.0385	0.0385	TRUE	0.253
C4B63_250g13	135	140	130	125	164	228	147	133	125	171	147	186	151.27	135	168	1.245	0.316	1.512	0.130488344779908	0.265535719927073	0.0051	0.0359	0.0247	0.0247	TRUE	0.1347
C4B63_250g14	905	1002	1120	469	735	1135	986	951	1074	640	658	924	872.13	1004	741	0.739	-0.436	-2.415	0.0157184341439894	0.0593135961061577	0.0233	0.0223	0.0223	0.0223	TRUE	0.564
C4B63_250g15	42	46	49	26	36	70	46	44	47	35	32	57	43.52	46	41	0.923	-0.116	-0.338	0.735134134694278	0.834935948848302	0.0308	0.0766	0.062	0.062	TRUE	0.9108
C4B63_250g17	1576	1782	1805	1627	2477	2520	1716	1692	1731	2221	2217	2052	1938.03	1713	2163	1.263	0.336	2.654	0.00796187152711525	0.036034674292177	7e-04	0.0207	0.0111	0.0111	TRUE	0.0248
C4B63_250g18	1829	1946	2073	2689	4086	3862	1992	1847	1988	3670	3657	3144	2716.44	1942	3490	1.797	0.845	6.211	5.26469950140956e-10	5.06259157424135e-08	0.004	0.0204	0.0129	0.0129	TRUE	0.0921
C4B63_250g19	1069	1221	1161	936	1574	1144	1164	1159	1113	1277	1409	931	1175.71	1145	1206	1.052	0.073	0.414	0.67889644095226	0.796619816318309	0.0221	0.0216	0.0218	0.0218	TRUE	0.4831
C4B63_250g20	894	1249	1108	649	1088	847	974	1186	1062	886	974	690	961.82	1074	850	0.791	-0.339	-1.939	0.0524694272781574	0.14015323527991	0.018	0.022	0.0209	0.0209	TRUE	0.3306
C4B63_250g21	1134	1480	1527	967	1585	1387	1235	1405	1464	1320	1419	1129	1328.65	1368	1289	0.942	-0.086	-0.56	0.575635581468448	0.715790455795034	0.0099	0.0213	0.0164	0.0164	TRUE	0.1441
C4B63_250g22	256	208	202	205	311	387	279	197	194	280	278	315	257.2	223	291	1.307	0.386	1.906	0.0566465378913736	0.147838177578798	0.0198	0.0291	0.0256	0.0256	TRUE	0.5105
C4B63_250g23	479	417	406	337	485	666	522	396	389	460	434	542	457.19	436	479	1.101	0.139	0.751	0.452762002817295	0.615247911263865	0.0185	0.0249	0.0224	0.0224	TRUE	0.342
C4B63_250g24	1753	2445	2434	1834	2955	3603	1909	2321	2334	2503	2645	2934	2440.93	2188	2694	1.231	0.3	2.023	0.0430628061112096	0.122315153458706	0.0088	0.0205	0.0155	0.0155	TRUE	0.15
C4B63_250g25	5398	9547	9511	6195	9107	12189	5879	9063	9119	8455	8152	9924	8432.03	8020	8844	1.103	0.141	0.744	0.457067690320048	0.618926931944584	0.0351	0.0198	0.0258	0.0258	TRUE	0.6659
C4B63_251g1	219	248	203	272	346	278	239	235	195	371	310	226	262.64	223	302	1.352	0.435	1.991	0.0465300227014646	0.129001966963348	0.0332	0.0289	0.0305	0.0305	TRUE	0.2176
C4B63_251g10	131	127	130	148	199	250	143	121	125	202	178	204	161.92	130	195	1.505	0.59	2.944	0.00324296334775567	0.0185935089422342	0	0.0348	0.0225	0.0225	TRUE	0.0812
C4B63_251g11	148	147	140	147	297	221	161	140	134	201	266	180	180.23	145	216	1.489	0.574	2.609	0.00906997090358796	0.0396082118581555	0.022	0.0333	0.0291	0.0291	TRUE	0.4761
C4B63_251g12	136	165	242	190	265	230	148	157	232	259	237	187	203.43	179	228	1.269	0.344	1.469	0.141761756507383	0.281675557791954	0.0389	0.0317	0.0344	0.0344	TRUE	0.7303
C4B63_251g13	0	0	0	0	0	0	0	0	0	0	0	0	0	0	0	NA	NA	NA	NA	NA	NA	NA	NA	NA	NA	NA
C4B63_251g14	0	0	0	0	0	0	0	0	0	0	0	0	0	0	0	NA	NA	NA	NA	NA	NA	NA	NA	NA	NA	NA
C4B63_251g15	214	340	299	276	468	408	233	323	287	377	419	332	328.38	281	376	1.337	0.419	2.194	0.0282111753442714	0.089862551806177	0.0167	0.027	0.0231	0.0231	TRUE	0.244
C4B63_251g16	0	0	0	0	0	0	0	0	0	0	0	0	0	0	0	NA	NA	NA	NA	NA	NA	NA	NA	NA	NA	NA
C4B63_251g17	63	76	101	140	179	145	69	72	97	191	160	118	117.83	79	156	1.962	0.972	3.71	0.000207652356356357	0.00233535554307213	0.0387	0.0406	0.0399	0.0399	TRUE	0.169
C4B63_251g18	0	0	0	0	0	0	0	0	0	0	0	0	0	0	0	NA	NA	NA	NA	NA	NA	NA	NA	NA	NA	NA
C4B63_251g19	644	936	947	515	840	832	701	889	908	703	752	677	771.68	833	711	0.853	-0.229	-1.422	0.155131569914651	0.299599020587293	0.0101	0.0227	0.0174	0.0174	TRUE	0.2242
C4B63_251g2	562	886	756	238	358	591	612	841	725	325	320	481	550.75	726	375	0.518	-0.948	-4.562	5.06650973510125e-06	0.000114319608637056	0.0392	0.024	0.0291	0.0291	TRUE	0.3503
C4B63_251g20	7	11	7	12	12	13	8	10	7	16	11	11	10.41	8	13	1.496	0.581	0.938	0.348124018983667	0.517285179930923	0	0.2581	0.1752	0.1752	TRUE	0.2126
C4B63_251g3	19	16	14	9	13	7	21	15	13	12	12	6	13.15	16	10	0.591	-0.758	-1.32	0.186745968712006	0.341462000983361	0	0.2084	0.1555	0.1555	TRUE	0.6013
C4B63_251g4	123	146	172	99	169	167	134	139	165	135	151	136	143.3	146	141	0.966	-0.05	-0.24	0.809973564692957	0.884264800055973	0	0.0368	0.0243	0.0243	TRUE	0.1387
C4B63_251g5	36	42	38	28	42	40	39	40	36	38	38	33	37.31	38	36	0.935	-0.097	-0.29	0.771921171292685	0.860238511494252	0	0.0861	0.0542	0.0542	TRUE	0.062
C4B63_251g7	54	68	45	37	38	84	59	65	43	50	34	68	53.24	56	51	0.921	-0.119	-0.347	0.728874347824946	0.830614145839166	0.0641	0.0661	0.0655	0.0655	TRUE	0.2449
C4B63_251g8	168	94	83	143	202	128	183	89	80	195	181	104	138.66	117	160	1.364	0.448	1.345	0.178772218765187	0.330850988177163	0.149	0.0374	0.0725	0.0725	TRUE	2.3772
C4B63_252g10	592	715	868	904	1497	1556	645	679	832	1234	1340	1267	999.4	719	1280	1.781	0.833	5.356	8.49295759989816e-08	3.69869594198604e-06	0.0089	0.0219	0.0163	0.0163	TRUE	0.2274
C4B63_252g11	1295	1366	1372	988	1470	1739	1410	1297	1316	1348	1316	1416	1350.45	1341	1360	1.015	0.021	0.158	0.874201745533778	0.927518889976249	0.001	0.0213	0.0118	0.0118	TRUE	0.0245
C4B63_252g12	3952	4111	3675	3194	4661	5225	4304	3903	3524	4359	4172	4254	4085.95	3910	4262	1.09	0.124	0.917	0.359372668227731	0.529197491301842	0.0049	0.0201	0.013	0.013	TRUE	0.0943
C4B63_252g13	1697	1847	1740	898	1414	1848	1848	1753	1668	1226	1266	1505	1544.3	1756	1332	0.759	-0.398	-2.724	0.00644649841541204	0.0307270223872335	0.0067	0.0211	0.0147	0.0147	TRUE	0.1563
C4B63_252g14	565	624	780	867	1575	1217	615	592	748	1183	1410	991	923.25	652	1195	1.832	0.874	4.835	1.33241097519714e-06	3.81815689052493e-05	0.0219	0.0222	0.0223	0.0223	TRUE	0.1393
C4B63_252g15	165	281	314	228	333	472	180	267	301	311	298	384	290.18	249	331	1.329	0.41	1.847	0.0647996350874109	0.162287916716033	0.0393	0.028	0.032	0.032	TRUE	0.6488
C4B63_252g20	5	8	8	9	21	14	5	8	8	12	19	11	10.53	7	14	2.051	1.036	1.652	0.0984855380976928	0.218402846287532	0	0.2554	0.1759	0.1759	TRUE	0.4044
C4B63_252g21	2187	2254	1926	1763	3167	2907	2382	2140	1847	2406	2835	2367	2329.33	2123	2536	1.195	0.257	1.646	0.0998400242483513	0.220479992913487	0.0126	0.0205	0.0171	0.0171	TRUE	0.1568
C4B63_252g22	3185	4353	4845	3658	6307	5273	3469	4132	4646	4992	5645	4293	4529.6	4082	4977	1.219	0.286	1.711	0.0871240246211144	0.200502178645768	0.0193	0.02	0.0199	0.0199	TRUE	0.1994
C4B63_252g23	1386	2197	2160	774	1258	1213	1509	2086	2071	1056	1126	988	1472.69	1889	1057	0.559	-0.838	-4.959	7.09319517600564e-07	2.22875658951335e-05	0.018	0.0212	0.0198	0.0198	TRUE	0.3717
C4B63_252g9	1879	1742	1799	1260	2213	2157	2046	1654	1725	1720	1981	1756	1813.62	1808	1819	1.006	0.009	0.061	0.951509018375529	0.972343000876156	0.0088	0.0208	0.0155	0.0155	TRUE	0.1596
C4B63_253g10	1020	782	879	658	1058	1326	1111	742	843	898	947	1080	936.78	899	975	1.086	0.119	0.649	0.516498311402262	0.668902318457323	0.0249	0.0221	0.0232	0.0232	TRUE	0.5056
C4B63_253g12	885	800	746	700	1021	1134	964	759	715	955	914	923	871.85	813	931	1.146	0.196	1.206	0.227631592494526	0.391349346923635	0.0118	0.0223	0.0179	0.0179	TRUE	0.3114
C4B63_253g13	647	648	731	567	804	862	705	615	701	774	720	702	702.67	674	732	1.086	0.119	0.807	0.419913389731018	0.585777338921821	0.0027	0.023	0.0142	0.0142	TRUE	0.0684
C4B63_253g14	4383	8130	7013	2765	4055	5582	4773	7718	6724	3774	3630	4545	5193.95	6405	3983	0.622	-0.685	-3.572	0.000354202614103578	0.00351455336210254	0.0347	0.0199	0.0263	0.0263	TRUE	0.3258
C4B63_253g15	1144	1212	1338	1670	2449	2174	1246	1151	1283	2279	2192	1770	1653.45	1227	2080	1.695	0.762	4.976	6.49381777158035e-07	2.07686207658936e-05	0.0102	0.021	0.0162	0.0162	TRUE	0.2078
C4B63_253g16	823	643	786	1593	3197	1826	896	610	754	2174	2862	1487	1463.8	753	2174	2.886	1.529	6.568	5.11602063969843e-11	6.48693307306186e-09	0.0666	0.0212	0.0382	0.0382	TRUE	0.0838
C4B63_253g18	759	660	744	499	878	1077	827	627	713	681	786	877	751.72	722	781	1.084	0.116	0.674	0.500317337819773	0.655499891759484	0.016	0.0228	0.02	0.02	TRUE	0.188
C4B63_253g20	2328	2357	2392	1506	2266	2970	2535	2238	2294	2055	2028	2418	2261.37	2356	2167	0.921	-0.119	-0.836	0.403052389398765	0.569801148032117	0.0066	0.0206	0.0143	0.0143	TRUE	0.1253
C4B63_253g22	425	409	374	492	702	759	463	388	359	671	628	618	521.26	403	639	1.585	0.665	4.069	4.73115627393949e-05	0.000709079572102563	0.0068	0.0242	0.0172	0.0172	TRUE	0.19
C4B63_253g23	1044	1400	1331	1204	1688	2015	1137	1329	1276	1643	1511	1641	1422.83	1247	1598	1.281	0.357	2.57	0.0101607133275415	0.0431100682727317	0.0032	0.0212	0.0132	0.0132	TRUE	0.0715
C4B63_253g24	1270	3013	2943	835	1102	2938	1383	2860	2822	1140	986	2392	1930.56	2355	1506	0.64	-0.645	-1.24	0.214842027279673	0.37663728947304	0.1942	0.0207	0.0718	0.1942	TRUE	3.2036
C4B63_253g8	2046	2143	2041	1331	2116	1821	2228	2034	1957	1817	1894	1483	1902.13	2073	1731	0.835	-0.261	-1.716	0.0861369636814488	0.199059744456097	0.0094	0.0208	0.0161	0.0161	TRUE	0.1926
C4B63_253g9	2639	3064	2877	1265	1963	1957	2874	2909	2759	1726	1757	1593	2269.7	2847	1692	0.594	-0.751	-5.869	4.38113818534831e-09	2.91967199626375e-07	0.0012	0.0206	0.0113	0.0113	TRUE	0.0321
C4B63_254g15	71	82	79	59	89	98	77	78	76	81	80	80	78.48	77	80	1.039	0.055	0.225	0.821947135958038	0.892551043276714	0	0.0511	0.0305	0.0305	TRUE	0.0018
C4B63_254g29	2	0	4	3	2	5	2	0	4	4	2	4	2.66	2	3	1.647	0.72	0.565	0.571754027263663	NA	0	0.9531	0.7656	0.7656	TRUE	0.4379
C4B63_255g12	2	0	0	0	0	1	2	0	0	0	0	1	0.5	1	0	0.502	-0.994	-0.322	0.747587612532705	NA	0	5.0019	5.1725	5.1725	TRUE	0.9745
C4B63_255g133c	3807	4119	3647	3208	4504	3594	4146	3910	3497	4378	4031	2926	3814.85	3851	3778	0.981	-0.028	-0.158	0.874522574121259	0.927518889976249	0.0251	0.0201	0.0221	0.0221	TRUE	0.4757
C4B63_255g15	267	342	273	305	428	409	291	325	262	416	383	333	334.93	293	377	1.288	0.365	2.044	0.040951117601599	0.118034120498031	0.0092	0.0269	0.0199	0.0199	TRUE	0.1252
C4B63_255g16	1223	1453	1366	649	1021	1063	1332	1379	1310	886	914	866	1114.36	1340	889	0.663	-0.593	-4.514	6.37339729282571e-06	0.000138992445070939	0	0.0217	0.0115	0.0115	TRUE	0.0078
C4B63_255g20	310	429	446	391	604	502	338	407	428	534	541	409	442.58	391	495	1.262	0.336	1.825	0.0679511339061071	0.167516147041759	0.0175	0.0251	0.0221	0.0221	TRUE	0.2758
C4B63_255g21	11701	13551	12442	15309	24500	15350	12743	12864	11930	20894	21929	12498	15476.39	12512	18440	1.474	0.559	2.764	0.00570101835830954	0.0281281649579405	0.0401	0.0196	0.0294	0.0294	TRUE	0.9729
C4B63_255g23	676	1164	1109	481	738	1075	736	1105	1063	656	661	875	849.48	968	731	0.755	-0.405	-2.021	0.0432403308115876	0.122658376533048	0.0346	0.0224	0.0277	0.0277	TRUE	0.5214
C4B63_255g24	392	400	336	410	653	514	427	380	322	560	584	419	448.56	376	521	1.383	0.468	2.427	0.0152382051007276	0.0579653486076899	0.0238	0.025	0.0245	0.0245	TRUE	0.3555
C4B63_256g19	78	46	68	76	139	95	85	44	65	104	124	77	83.22	65	102	1.579	0.659	2.148	0.0317169318428071	0.0977921668697527	0.0675	0.0493	0.0551	0.0551	TRUE	0.3082
C4B63_256g21	172	320	230	79	140	186	187	304	221	108	125	151	182.7	237	128	0.543	-0.882	-3.669	0.000243555228244507	0.0026325760703757	0.0403	0.0331	0.0356	0.0356	TRUE	0.4483
C4B63_256g22	77	74	75	57	75	96	84	70	72	78	67	78	74.85	75	74	0.987	-0.019	-0.074	0.941280172217469	0.966439434434389	0	0.0527	0.0341	0.0341	TRUE	0.086
C4B63_256g23	21	37	30	13	23	31	23	35	29	18	21	25	25.05	29	21	0.738	-0.438	-1.053	0.292529287005069	0.4622653164452	0	0.1186	0.084	0.084	TRUE	0.1627
C4B63_257g11	2	0	2	0	1	3	2	0	2	0	1	2	1.24	1	1	0.873	-0.197	-0.107	0.914957165158864	NA	0	2.0251	1.6458	1.6458	TRUE	0.519
C4B63_257g12	2	0	2	0	1	3	2	0	2	0	1	2	1.24	1	1	0.873	-0.197	-0.107	0.914957165158864	NA	0	2.0251	1.6458	1.6458	TRUE	0.519
C4B63_257g13	0	0	0	0	0	0	0	0	0	0	0	0	0	0	0	NA	NA	NA	NA	NA	NA	NA	NA	NA	NA	NA
C4B63_257g14	0	0	0	0	0	0	0	0	0	0	0	0	0	0	0	NA	NA	NA	NA	NA	NA	NA	NA	NA	NA	NA
C4B63_257g15	0	0	0	0	0	0	0	0	0	0	0	0	0	0	0	NA	NA	NA	NA	NA	NA	NA	NA	NA	NA	NA
C4B63_257g16	30	41	55	54	60	103	33	39	53	74	54	84	55.93	42	71	1.694	0.761	2.361	0.0182372240370671	0.0658525569564256	0.0376	0.0639	0.0556	0.0556	TRUE	0.3832
C4B63_257g17	121	160	119	80	105	143	132	152	114	109	94	116	119.56	133	106	0.803	-0.316	-1.379	0.167832509524066	0.316741859386303	0.0093	0.0402	0.0294	0.0294	TRUE	0.1716
C4B63_257g18	9	7	10	6	7	14	10	7	10	8	6	11	8.65	9	8	1.001	0.002	0.003	0.997866121419128	0.998603165793584	0	0.3068	0.2083	0.2083	TRUE	0.3207
C4B63_257g19	23	26	35	19	23	40	25	25	34	26	21	33	27.06	28	27	0.951	-0.072	-0.178	0.858529658008708	0.91764363595291	0	0.1113	0.0809	0.0809	TRUE	0.3124
C4B63_257g20	316	489	491	338	545	399	344	464	471	461	488	325	425.52	426	425	0.994	-0.009	-0.042	0.966168157225156	0.980138567636456	0.0358	0.0253	0.0292	0.0292	TRUE	0.5047
C4B63_257g3	14	4	17	10	16	14	15	4	16	14	14	11	12.45	12	13	1.116	0.158	0.253	0.799916806041136	0.87852276536543	0.1439	0.219	0.1993	0.1993	TRUE	1.4605
C4B63_257g4	0	0	0	0	0	0	0	0	0	0	0	0	0	0	0	NA	NA	NA	NA	NA	NA	NA	NA	NA	NA	NA
C4B63_257g5	1	0	0	0	0	0	1	0	0	0	0	0	0.18	0	0	0.514	-0.96	-0.235	0.813969859576761	NA	0	13.7094	10	10	TRUE	0.5095
C4B63_257g6	0	0	0	0	0	0	0	0	0	0	0	0	0	0	0	NA	NA	NA	NA	NA	NA	NA	NA	NA	NA	NA
C4B63_257g7	345	464	353	621	883	777	376	440	338	848	790	633	570.87	385	757	1.963	0.973	5.37	7.87033417276057e-08	3.49121201322952e-06	0.0185	0.0238	0.0217	0.0217	TRUE	0.2484
C4B63_257g8	162	163	170	214	345	266	176	155	163	292	309	217	218.6	165	273	1.652	0.724	3.517	0.000435788832833192	0.00412688856367083	0.0173	0.0308	0.0256	0.0256	TRUE	0.3805
C4B63_257g9	0	0	0	1	1	0	0	0	0	1	1	0	0.38	0	1	3.999	2	0.595	0.551674386816462	NA	0	6.6167	6.442	6.442	TRUE	0.2476
C4B63_258g17	64	49	75	47	113	107	70	47	72	64	101	87	73.42	63	84	1.353	0.436	1.485	0.137659057032196	0.275945345828308	0.0372	0.0533	0.0483	0.0483	TRUE	0.3346
C4B63_258g18	106	108	117	141	238	204	115	103	112	192	213	166	150.29	110	190	1.731	0.791	3.76	0.000170209766264742	0.00200227055093696	0	0.036	0.0247	0.0247	TRUE	0.1478
C4B63_258g19	1482	1595	1340	559	784	1240	1614	1514	1285	763	702	1010	1147.88	1471	825	0.561	-0.833	-4.598	4.25933774416416e-06	9.84319212877162e-05	0.0247	0.0216	0.0227	0.0227	TRUE	0.4649
C4B63_258g20	130	102	82	82	146	105	142	97	79	112	131	85	107.52	106	109	1.036	0.051	0.18	0.856993367003835	0.916548552842498	0.0584	0.0426	0.0478	0.0478	TRUE	0.6779
C4B63_258g21	436	695	674	446	657	716	475	660	646	609	588	583	593.43	594	593	0.998	-0.002	-0.014	0.988924561782341	0.993431334306764	0.0146	0.0237	0.02	0.02	TRUE	0.356
C4B63_258g22	34	30	35	15	27	31	37	28	34	20	24	25	28.16	33	23	0.712	-0.49	-1.272	0.203277028090021	0.36270899856461	0	0.1077	0.0705	0.0705	TRUE	0.104
C4B63_258g24	116	125	133	93	160	133	126	119	128	127	143	108	125.16	124	126	1.015	0.021	0.097	0.922647719237778	0.955222819478175	0	0.0393	0.0268	0.0268	TRUE	0.1751
C4B63_258g25	193	226	216	172	296	259	210	215	207	235	265	211	223.74	211	237	1.124	0.169	0.915	0.360071311768361	0.530008398912789	0	0.0306	0.02	0.02	TRUE	0.1264
C4B63_258g26	149	244	304	233	359	391	162	232	291	318	321	318	273.85	228	319	1.395	0.48	2.18	0.0292770024898338	0.092234145047128	0.0364	0.0285	0.0312	0.0312	TRUE	0.3149
C4B63_258g27	400	683	616	464	672	673	436	648	591	633	601	548	576.23	558	594	1.063	0.088	0.476	0.633837651681817	0.761881365209486	0.0213	0.0238	0.0228	0.0228	TRUE	0.4278
C4B63_258g28	0	0	0	0	0	0	0	0	0	0	0	0	0	0	0	NA	NA	NA	NA	NA	NA	NA	NA	NA	NA	NA
C4B63_258g29	1	2	0	0	1	2	1	2	0	0	1	2	0.92	1	1	0.897	-0.157	-0.076	0.939483963521782	NA	0	2.7247	2.0186	2.0186	TRUE	0.2638
C4B63_258g30	0	0	0	0	0	0	0	0	0	0	0	0	0	0	0	NA	NA	NA	NA	NA	NA	NA	NA	NA	NA	NA
C4B63_258g31	418	494	496	385	557	488	455	469	476	525	499	397	470.18	467	474	1.013	0.019	0.111	0.91141195986532	0.948511959154757	0.009	0.0247	0.0183	0.0183	TRUE	0.2387
C4B63_258g32	408	436	547	257	416	371	444	414	524	351	372	302	401.32	461	342	0.741	-0.433	-2.456	0.0140445289167123	0.0546226955262362	0.0112	0.0257	0.0198	0.0198	TRUE	0.1705
C4B63_258g33	242	327	325	260	349	398	264	310	312	355	312	324	312.81	295	330	1.117	0.159	0.931	0.352105744521281	0.521605780345422	0.0028	0.0274	0.0178	0.0178	TRUE	0.0971
C4B63_259g10	4632	4936	4779	4712	8210	6445	5044	4686	4582	6431	7349	5248	5556.62	4771	6343	1.329	0.411	2.592	0.0095541240871948	0.0411332601927064	0.0148	0.0199	0.0179	0.0179	TRUE	0.2016
C4B63_259g12	727	753	642	593	861	1179	792	715	616	809	771	960	777.02	708	847	1.198	0.261	1.558	0.119144145540728	0.248599483278683	0.0128	0.0227	0.0189	0.0189	TRUE	0.1663
C4B63_259g13	1337	1104	1374	830	1346	1706	1456	1048	1317	1133	1205	1389	1258.02	1274	1242	0.976	-0.035	-0.205	0.837784068936294	0.903364280427271	0.0185	0.0214	0.0203	0.0203	TRUE	0.2896
C4B63_259g135c	1688	1751	2053	1600	2535	1827	1838	1662	1968	2184	2269	1488	1901.55	1823	1980	1.086	0.119	0.643	0.520467680588742	0.671522407209112	0.0289	0.0208	0.024	0.024	TRUE	0.5775
C4B63_259g14	232	235	211	237	374	360	253	223	202	323	335	293	271.57	226	317	1.403	0.489	2.725	0.00643856377567547	0.0307096344134082	0.0045	0.0286	0.0194	0.0194	TRUE	0.1144
C4B63_259g15	169	121	112	183	339	176	184	115	107	250	303	143	183.8	135	232	1.715	0.778	2.619	0.00881929242201934	0.03882114341711	0.1084	0.033	0.0577	0.0577	TRUE	0.3271
C4B63_259g16	1001	1036	1057	768	1130	1116	1090	983	1013	1048	1011	909	1009.23	1029	989	0.961	-0.058	-0.406	0.685058119251729	0.800939431467872	0.0032	0.0219	0.0135	0.0135	TRUE	0.0619
C4B63_259g18	348	514	429	313	589	544	379	488	411	427	527	443	445.93	426	466	1.094	0.129	0.734	0.462993752984832	0.623885497297722	0.0119	0.025	0.0201	0.0201	TRUE	0.1875
C4B63_259g20	240	269	323	167	241	254	261	255	310	228	216	207	246.15	275	217	0.785	-0.348	-1.927	0.0539377369541804	0.142744716490487	0.0036	0.0296	0.0194	0.0194	TRUE	0.134
C4B63_259g21	472	543	559	323	570	712	514	515	536	441	510	580	516.04	522	510	0.98	-0.029	-0.177	0.85989201951716	0.91875711078612	0.0073	0.0243	0.0173	0.0173	TRUE	0.1672
C4B63_259g22	812	827	864	701	1172	932	884	785	828	957	1049	759	877.07	832	922	1.106	0.146	0.871	0.383752118146745	0.552325499628986	0.0145	0.0223	0.019	0.019	TRUE	0.2908
C4B63_259g24	1712	2418	2272	1439	2076	3059	1864	2295	2178	1964	1858	2491	2108.53	2112	2104	0.996	-0.005	-0.033	0.97367079886617	0.984405402938406	0.0177	0.0206	0.0194	0.0194	TRUE	0.3148
C4B63_259g25	908	750	684	494	753	941	989	712	656	674	674	766	745.18	786	705	0.898	-0.155	-0.827	0.408353787413609	0.574800379807661	0.0266	0.0228	0.024	0.024	TRUE	0.6047
C4B63_259g8	448	389	460	385	549	677	488	369	441	525	491	551	477.72	433	522	1.209	0.273	1.621	0.104985051447516	0.228010983372033	0.0091	0.0247	0.0184	0.0184	TRUE	0.1917
C4B63_259g9	1121	1042	1142	1115	1537	1794	1221	989	1095	1522	1376	1461	1277.2	1102	1453	1.319	0.399	2.736	0.00621829270265427	0.0299629080653618	0.0056	0.0214	0.0145	0.0145	TRUE	0.1065
C4B63_259g93c	1285	1382	1111	654	816	854	1399	1312	1065	893	730	695	1015.83	1259	773	0.613	-0.706	-4.115	3.87195550601571e-05	0.00060367114788023	0.0172	0.0219	0.0202	0.0202	TRUE	0.2179
C4B63_25g104	1798	1860	1971	1379	2102	2757	1958	1766	1890	1882	1881	2245	1937	1871	2003	1.071	0.099	0.692	0.488900890618008	0.646122491344342	0.0061	0.0207	0.0141	0.0141	TRUE	0.1364
C4B63_25g105	2002	2332	2388	1949	2941	3490	2180	2214	2290	2660	2632	2842	2469.63	2228	2711	1.217	0.283	2.26	0.0238064975798495	0.0796775279897415	9e-04	0.0205	0.0109	0.0109	TRUE	0.0216
C4B63_25g106	1448	1607	1321	1744	2297	2203	1577	1526	1267	2380	2056	1794	1766.51	1457	2077	1.425	0.511	3.108	0.00188661779408444	0.0125029878601489	0.0157	0.0209	0.0189	0.0189	TRUE	0.1767
C4B63_25g107	454	308	410	406	794	469	494	292	393	554	711	382	471.1	393	549	1.396	0.481	1.919	0.0550342380478347	0.144711059414457	0.0746	0.0247	0.0431	0.0431	TRUE	0.1569
C4B63_25g110	1062	1693	1446	854	1231	1290	1157	1607	1386	1166	1102	1050	1244.66	1383	1106	0.799	-0.324	-1.987	0.0468851919847189	0.129710567823335	0.0134	0.0215	0.0183	0.0183	TRUE	0.1566
C4B63_25g111	3120	4745	4429	1790	2426	3498	3398	4505	4247	2443	2171	2848	3268.6	4050	2487	0.614	-0.703	-4.185	2.8573264816841e-05	0.000471656380524997	0.0191	0.0202	0.02	0.02	TRUE	0.241
C4B63_25g112	390	491	540	394	476	561	425	466	518	538	426	457	471.53	470	474	1.006	0.008	0.049	0.960624277232192	0.977405527920952	0.0096	0.0247	0.0187	0.0187	TRUE	0.1558
C4B63_25g113	2658	4348	4334	2415	3410	3261	2895	4128	4156	3296	3052	2655	3363.54	3726	3001	0.805	-0.313	-1.757	0.0789108732330796	0.186696663091738	0.024	0.0202	0.0225	0.0225	TRUE	0.4627
C4B63_25g114	1524	2092	2139	1129	1705	2010	1660	1986	2051	1541	1526	1637	1733.36	1899	1568	0.826	-0.276	-1.914	0.0555926116986399	0.145831369538285	0.006	0.0209	0.0144	0.0144	TRUE	0.1461
C4B63_25g115	2480	2743	2529	1705	2479	2937	2701	2604	2425	2327	2219	2391	2444.49	2577	2312	0.898	-0.156	-1.211	0.226003568458368	0.389438259635778	0.0018	0.0205	0.0115	0.0115	TRUE	0.0322
C4B63_25g116	1080	1224	1106	639	933	1545	1176	1162	1060	872	835	1258	1060.63	1133	988	0.873	-0.195	-1.053	0.292145613019681	0.4618118207575	0.0255	0.0218	0.0238	0.0238	TRUE	0.6883
C4B63_25g117	738	1034	1195	599	893	1065	804	982	1146	818	799	867	902.51	977	828	0.847	-0.239	-1.416	0.156913404163482	0.302187079672313	0.0146	0.0222	0.0194	0.0194	TRUE	0.1738
C4B63_25g118	1108	1462	1418	741	995	1490	1207	1388	1360	1011	891	1213	1178.22	1318	1038	0.788	-0.344	-2.099	0.0358291633820963	0.107442497475654	0.0138	0.0216	0.0185	0.0185	TRUE	0.2645
C4B63_25g120	733	1128	1126	581	854	1331	798	1071	1080	793	764	1084	931.64	983	880	0.896	-0.158	-0.816	0.414254117754243	0.580255450110743	0.032	0.0221	0.0259	0.0259	TRUE	0.4928
C4B63_25g121	388	450	438	232	372	393	423	427	420	317	333	320	373.22	423	323	0.764	-0.388	-2.521	0.011702078349993	0.0478881150114205	0	0.0261	0.0144	0.0144	TRUE	0.0081
C4B63_25g133	3836	3759	3752	3203	4920	5731	4178	3569	3598	4371	4404	4666	4130.85	3782	4480	1.185	0.245	1.83	0.06722206684296	0.166090321387469	0.0044	0.0201	0.0127	0.0127	TRUE	0.1021
C4B63_25g134	1782	1931	1820	1629	2548	2843	1941	1833	1745	2223	2281	2315	2056.27	1840	2273	1.236	0.305	2.387	0.0169894760024971	0.0626135508964834	9e-04	0.0207	0.0113	0.0113	TRUE	0.0278
C4B63_25g135	3108	3114	2959	2615	3482	4372	3385	2956	2837	3569	3117	3560	3237.25	3059	3415	1.116	0.159	1.119	0.262983512703136	0.430140156393896	0.0068	0.0202	0.0142	0.0142	TRUE	0.1049
C4B63_25g136	348	316	231	392	621	617	379	300	221	535	556	502	415.61	300	531	1.771	0.825	4.003	6.24345867582714e-05	0.000885705702051992	0.0318	0.0254	0.028	0.028	TRUE	0.3507
C4B63_25g137	48	40	40	40	60	58	52	38	38	55	54	47	47.35	43	52	1.21	0.275	0.875	0.381439800483574	0.550102613118133	0	0.0719	0.0495	0.0495	TRUE	0.2696
C4B63_25g140	46	37	47	48	105	50	50	35	45	66	94	41	55.08	43	67	1.537	0.62	1.739	0.0820557134088962	0.19198142745308	0.0888	0.0646	0.0726	0.0726	TRUE	0.161
C4B63_25g1482c	2888	3491	3658	3848	5750	4863	3145	3314	3507	5252	5147	3960	4054.1	3322	4786	1.44	0.526	3.389	0.000700784772571277	0.00591087582457193	0.0123	0.0201	0.0171	0.0171	TRUE	0.2792
C4B63_25g1526c	1234	951	884	551	747	937	1344	903	848	752	669	763	879.64	1032	728	0.706	-0.503	-2.552	0.0107237982964055	0.0448745858618276	0.0355	0.0223	0.0268	0.0268	TRUE	0.8363
C4B63_25g160	321	379	384	157	306	335	350	360	368	214	274	273	306.42	359	254	0.709	-0.496	-2.817	0.0048449148679578	0.0250425469798338	0.0037	0.0276	0.0189	0.0189	TRUE	0.1863
C4B63_25g161	38	65	52	23	26	38	41	62	50	31	23	31	39.76	51	28	0.556	-0.847	-2.426	0.0152461027199151	0.0579653486076899	0	0.082	0.0603	0.0603	TRUE	0.1925
C4B63_25g183	1612	1833	1806	1151	1796	2033	1756	1740	1732	1571	1608	1655	1676.84	1743	1611	0.925	-0.113	-0.897	0.369854987167031	0.539026019732468	0	0.0209	0.0107	0.0107	TRUE	0.0069
C4B63_25g184	878	1278	1388	518	743	1135	956	1213	1331	707	665	924	966.07	1167	765	0.656	-0.607	-3.213	0.00131305788204359	0.00951137175627936	0.0284	0.022	0.0247	0.0247	TRUE	0.3971
C4B63_25g185	1208	1411	1543	739	1053	1268	1316	1339	1479	1009	943	1032	1186.34	1378	995	0.721	-0.471	-3.422	0.000621038017195777	0.0054257516526714	0.0024	0.0216	0.0128	0.0128	TRUE	0.0498
C4B63_25g186	178	169	183	225	331	358	194	160	175	307	296	291	237.43	176	298	1.69	0.757	4.225	2.38630300871552e-05	0.000404939817913614	0	0.0299	0.0186	0.0186	TRUE	0.0762
C4B63_25g188	1366	1435	1656	889	1422	1541	1488	1362	1588	1213	1273	1255	1363.09	1479	1247	0.843	-0.246	-1.804	0.0711775743200375	0.172794355279142	0.0026	0.0213	0.0127	0.0127	TRUE	0.0579
C4B63_25g189	110	88	110	103	187	110	120	84	105	141	167	90	117.72	103	133	1.286	0.363	1.307	0.191056867064291	0.347393755240757	0.0586	0.0406	0.0467	0.0467	TRUE	0.3991
C4B63_25g192	2362	3877	3967	2025	2876	4274	2572	3681	3804	2764	2574	3480	3145.74	3352	2939	0.877	-0.19	-0.995	0.319857664594273	0.489994720229525	0.0327	0.0203	0.0258	0.0258	TRUE	0.5026
C4B63_25g194	1328	1464	1885	752	1058	1506	1446	1390	1807	1026	947	1226	1307.16	1548	1066	0.689	-0.537	-3.148	0.00164604684231898	0.0112882489084469	0.0186	0.0214	0.0202	0.0202	TRUE	0.26
C4B63_25g196	1048	1493	1501	772	1215	1683	1141	1417	1439	1054	1088	1370	1251.56	1332	1171	0.879	-0.186	-1.097	0.272691902058716	0.44068684555575	0.0176	0.0214	0.02	0.02	TRUE	0.2702
C4B63_25g201	1380	1758	1833	1411	2309	2327	1503	1669	1758	1926	2067	1895	1802.75	1643	1963	1.194	0.256	1.874	0.0609757690092729	0.155677266280268	0.0033	0.0208	0.0129	0.0129	TRUE	0.0669
C4B63_25g202	84	48	117	56	136	63	91	46	112	76	122	51	83.11	83	83	1.002	0.003	0.007	0.994520014936115	0.996815863868811	0.1765	0.0494	0.0891	0.0891	TRUE	0.4482
C4B63_25g203	72	56	123	75	115	79	78	53	118	102	103	64	86.52	83	90	1.076	0.105	0.324	0.746191274762215	0.843438670305539	0.0994	0.0482	0.0647	0.0647	TRUE	0.3814
C4B63_25g205	440	848	873	339	535	758	479	805	837	463	479	617	613.33	707	520	0.735	-0.444	-1.966	0.0493127107014553	0.134500848778559	0.0557	0.0235	0.035	0.035	TRUE	0.9335
C4B63_25g206	1112	1111	1202	1505	2479	1433	1211	1055	1153	2054	2219	1167	1476.32	1140	1813	1.591	0.67	3.024	0.00249779207807503	0.0154448130857801	0.0584	0.0211	0.0346	0.0346	TRUE	1.1842
C4B63_25g207	380	277	282	451	749	571	414	263	270	616	670	465	449.67	316	584	1.849	0.887	3.985	6.75179271639294e-05	0.000937902255792194	0.0492	0.025	0.0333	0.0333	TRUE	0.8288
C4B63_25g209	1306	1239	1193	965	1427	1569	1422	1176	1144	1317	1277	1278	1269.03	1247	1291	1.035	0.049	0.335	0.737769148771199	0.836757410242518	0.0065	0.0214	0.0148	0.0148	TRUE	0.1795
C4B63_25g210	1732	2305	2096	1114	1682	2609	1886	2188	2010	1520	1506	2124	1872.39	2028	1717	0.847	-0.24	-1.376	0.168731723624605	0.317972238450705	0.0231	0.0208	0.0213	0.0213	TRUE	0.5245
C4B63_25g212	920	1551	1585	758	1083	1821	1002	1472	1520	1035	969	1483	1246.77	1331	1162	0.873	-0.195	-0.911	0.362533173575682	0.532224675316734	0.0513	0.0215	0.0324	0.0324	TRUE	0.7042
C4B63_25g213	874	1121	1455	645	955	1173	952	1064	1395	880	855	955	1016.88	1137	897	0.789	-0.343	-1.945	0.0517643627427599	0.138995462777036	0.0207	0.0219	0.0214	0.0214	TRUE	0.473
C4B63_25g214	192	176	194	126	230	204	209	167	186	172	206	166	184.35	187	181	0.969	-0.045	-0.222	0.82416009137134	0.894114165909636	0.0082	0.0329	0.0238	0.0238	TRUE	0.1576
C4B63_25g215	538	602	704	381	639	641	586	571	675	520	572	522	574.38	611	538	0.881	-0.183	-1.186	0.235542890406011	0.400006937742956	0.0041	0.0238	0.0153	0.0153	TRUE	0.1001
C4B63_25g216	298	465	533	231	321	397	325	441	511	315	287	323	367.14	426	308	0.724	-0.466	-2.33	0.0198255686525848	0.0698140479198801	0.0255	0.0262	0.026	0.026	TRUE	0.2866
C4B63_25g217	324	365	420	319	551	434	353	347	403	435	493	353	397.33	368	427	1.162	0.217	1.182	0.23710190130141	0.401750132244653	0.0156	0.0257	0.0217	0.0217	TRUE	0.2726
C4B63_25g218	900	682	767	574	749	1072	980	647	735	783	670	873	781.61	787	775	0.985	-0.021	-0.111	0.911495801771071	0.948511959154757	0.0303	0.0226	0.0256	0.0256	TRUE	0.5394
C4B63_25g219	748	990	1049	495	761	1116	815	940	1006	676	681	909	837.61	920	755	0.822	-0.284	-1.611	0.107219627158194	0.231640955657811	0.0193	0.0224	0.0211	0.0211	TRUE	0.3809
C4B63_25g220	1562	1603	1645	1297	2054	2378	1701	1522	1577	1770	1838	1936	1724.16	1600	1848	1.156	0.209	1.576	0.115003261326338	0.242818557070996	0.0018	0.0209	0.0121	0.0121	TRUE	0.0366
C4B63_25g221	2126	3504	3373	2212	3323	3735	2315	3326	3234	3019	2974	3041	2985.04	2958	3011	1.018	0.025	0.151	0.879627853062009	0.930682903461266	0.0191	0.0203	0.0198	0.0198	TRUE	0.4384
C4B63_25g223	1000	1177	1399	709	956	1460	1089	1117	1341	968	856	1189	1093.32	1182	1004	0.849	-0.236	-1.354	0.175834517168393	0.32710797367731	0.0192	0.0217	0.0209	0.0209	TRUE	0.315
C4B63_25g224	1930	1826	1844	1406	1947	2051	2102	1733	1768	1919	1743	1670	1822.5	1868	1777	0.951	-0.072	-0.492	0.622764469747815	0.753752543677163	0.0071	0.0208	0.015	0.015	TRUE	0.1447
C4B63_25g226	414	418	459	284	466	392	451	397	440	388	417	319	401.94	429	375	0.872	-0.198	-1.141	0.254006173635642	0.420442691733178	0.0095	0.0256	0.0191	0.0191	TRUE	0.2023
C4B63_25g227	266	318	342	179	285	251	290	302	328	244	255	204	270.54	307	234	0.764	-0.389	-2.159	0.030872832469773	0.0957873416255755	0.0053	0.0286	0.0196	0.0196	TRUE	0.1504
C4B63_25g228	3704	5453	4728	5083	6668	6346	4034	5177	4533	6937	5968	5167	5302.75	4581	6024	1.315	0.395	2.401	0.0163423526714152	0.0610736481886537	0.0192	0.0199	0.0193	0.0193	TRUE	0.1843
C4B63_25g229	1480	2607	2539	910	1361	2229	1612	2475	2434	1242	1218	1815	1799.37	2174	1425	0.656	-0.609	-2.835	0.00458168376536397	0.024079899129899	0.0523	0.0208	0.0326	0.0326	TRUE	0.6942
C4B63_25g230	382	496	478	321	425	696	416	471	458	438	380	567	455.07	448	462	1.031	0.044	0.231	0.817271450779758	0.889672188631847	0.0211	0.0249	0.0234	0.0234	TRUE	0.4745
C4B63_25g231	1188	1445	1641	701	1029	1213	1294	1372	1573	957	921	988	1184.07	1413	955	0.676	-0.565	-3.911	9.17635876618536e-05	0.0012106709797597	0.0051	0.0216	0.0142	0.0142	TRUE	0.1189
C4B63_25g232	1402	2787	2670	942	1505	1705	1527	2646	2560	1286	1347	1388	1792.27	2244	1340	0.597	-0.744	-3.63	0.000283822440002096	0.00297049519382763	0.0443	0.0208	0.0297	0.0297	TRUE	0.9448
C4B63_25g233	850	1087	1130	568	813	1467	926	1032	1083	775	728	1194	956.41	1014	899	0.888	-0.172	-0.843	0.398961656666585	0.566084632275582	0.0398	0.0221	0.0288	0.0288	TRUE	0.9955
C4B63_25g234	876	1857	1988	483	636	1249	954	1763	1906	659	569	1017	1144.74	1541	748	0.486	-1.041	-3.892	9.92686811238597e-05	0.00129301969376606	0.1041	0.0216	0.0506	0.0506	TRUE	1.3346
C4B63_25g235	1992	1943	2111	1652	2622	2833	2169	1845	2024	2255	2347	2307	2157.7	2013	2303	1.144	0.195	1.459	0.144660482448066	0.285338022097452	0.0028	0.0206	0.0124	0.0124	TRUE	0.0647
C4B63_25g236	2446	2968	3031	2783	4586	3837	2664	2818	2906	3798	4105	3124	3235.8	2796	3676	1.314	0.394	2.631	0.00852527421560677	0.037864268121889	0.0098	0.0202	0.0159	0.0159	TRUE	0.2111
C4B63_25g237	1810	2752	3270	1888	2887	2211	1971	2613	3135	2577	2584	1800	2446.69	2573	2320	0.901	-0.15	-0.727	0.467420147831395	0.627607148170576	0.0465	0.0205	0.0302	0.0302	TRUE	0.2199
C4B63_25g238	564	948	1028	558	948	895	614	900	986	762	849	729	806.45	833	780	0.935	-0.097	-0.497	0.619016681909275	0.750551833663035	0.0315	0.0225	0.026	0.026	TRUE	0.6243
C4B63_25g239	752	884	941	878	1460	1545	819	839	902	1198	1307	1258	1053.92	853	1254	1.47	0.556	4.077	4.56770045366757e-05	0.000690358777427732	0.0011	0.0218	0.0124	0.0124	TRUE	0.0298
C4B63_25g240	630	1019	1122	646	941	857	686	967	1076	882	842	698	858.5	910	807	0.886	-0.174	-0.893	0.371901435578622	0.540793375593937	0.0326	0.0224	0.0263	0.0263	TRUE	0.5476
C4B63_25g241	712	752	790	408	684	794	775	714	757	557	612	646	677.05	749	605	0.809	-0.305	-2.081	0.0373886816036767	0.110728613066862	0.0019	0.0231	0.014	0.014	TRUE	0.0546
C4B63_25g242	1138	1246	1292	815	1151	1712	1239	1183	1239	1112	1030	1394	1199.58	1220	1179	0.967	-0.049	-0.306	0.759479606903851	0.852339923844159	0.0123	0.0215	0.0176	0.0176	TRUE	0.3103
C4B63_25g245	712	654	661	535	893	661	775	621	634	730	799	538	682.95	677	689	1.018	0.026	0.136	0.892131055190016	0.937198750550814	0.027	0.0231	0.0246	0.0246	TRUE	0.4448
C4B63_25g246	1138	1409	1374	689	1030	1206	1239	1338	1317	940	922	982	1123.1	1298	948	0.73	-0.453	-3.406	0.000658627371779443	0.00564740453791494	0	0.0217	0.0118	0.0118	TRUE	0.0187
C4B63_25g247	1054	1017	832	684	862	1105	1148	965	798	934	772	900	919.31	970	869	0.895	-0.161	-0.909	0.363576593133551	0.533469065685357	0.0195	0.0222	0.0214	0.0214	TRUE	0.1841
C4B63_25g248	2024	3522	3387	1879	2841	4760	2204	3344	3248	2564	2543	3876	2963.06	2932	2994	1.022	0.031	0.143	0.88623036425873	0.933738411581667	0.0549	0.0203	0.0329	0.0329	TRUE	0.8079
C4B63_25g249	1648	2439	2418	1051	1687	1346	1795	2315	2318	1434	1510	1096	1744.82	2143	1347	0.628	-0.671	-3.771	0.000162327308352027	0.00193014578760817	0.0224	0.0209	0.0222	0.0222	TRUE	0.3234
C4B63_25g251	1330	2130	2097	984	1334	2916	1448	2022	2011	1343	1194	2374	1732.07	1827	1637	0.896	-0.158	-0.64	0.522131543837697	0.672821365240266	0.0861	0.0209	0.0432	0.0432	TRUE	1.8818
C4B63_25g252	1188	1708	1643	1292	1893	2088	1294	1621	1575	1763	1694	1700	1608.06	1497	1719	1.148	0.199	1.366	0.172019607665888	0.322006280192362	0.0063	0.021	0.0147	0.0147	TRUE	0.1687
C4B63_25g253	2518	3575	3573	2297	3150	4067	2742	3394	3426	3135	2820	3311	3137.97	3187	3089	0.969	-0.046	-0.302	0.762286834905552	0.854152324276746	0.0107	0.0203	0.016	0.016	TRUE	0.1809
C4B63_25g254	972	1357	1443	779	1255	1478	1059	1288	1384	1063	1123	1203	1186.71	1244	1130	0.909	-0.138	-0.88	0.378714394736417	0.547208672384853	0.0097	0.0216	0.0168	0.0168	TRUE	0.2019
C4B63_25g255	360	342	340	203	362	540	392	325	326	277	324	440	347.25	348	347	1.002	0.003	0.015	0.987956406589755	0.992737176072516	0.0308	0.0266	0.0282	0.0282	TRUE	0.6363
C4B63_25g256	1208	1517	1473	785	1209	1832	1316	1440	1412	1071	1082	1492	1302.2	1389	1215	0.875	-0.192	-1.125	0.260500723917933	0.427385309332204	0.0191	0.0214	0.0202	0.0202	TRUE	0.4807
C4B63_25g257	2100	3394	3586	1407	2154	2787	2287	3222	3438	1920	1928	2269	2510.81	2982	2039	0.684	-0.548	-3.035	0.00240859585525155	0.015030645215176	0.0252	0.0205	0.0231	0.0231	TRUE	0.5043
C4B63_25g258	654	941	898	356	496	892	712	893	861	486	444	726	687.11	822	552	0.672	-0.573	-2.752	0.00593189824090929	0.028948309944056	0.0427	0.0231	0.0297	0.0297	TRUE	0.9108
C4B63_25g260	1615	2073	1924	782	1138	2115	1759	1968	1845	1067	1019	1722	1563.25	1857	1269	0.684	-0.548	-2.663	0.00774575928704572	0.035310607402097	0.0485	0.0211	0.0298	0.0298	TRUE	1.1787
C4B63_25g261	1143	1264	1246	885	1325	1574	1245	1200	1195	1208	1186	1282	1219.14	1213	1225	1.01	0.015	0.112	0.911175791381091	0.948511959154757	0	0.0215	0.0116	0.0116	TRUE	0.0199
C4B63_25g268	938	1029	1030	552	865	1184	1022	977	988	753	774	964	912.94	996	830	0.836	-0.259	-1.666	0.0956461935994546	0.21406102185145	0.0084	0.0222	0.0163	0.0163	TRUE	0.2387
C4B63_25g269	296	367	418	325	458	462	322	348	401	444	410	376	383.54	357	410	1.145	0.195	1.146	0.251653593476976	0.418127018585875	0.0067	0.0259	0.0183	0.0183	TRUE	0.131
C4B63_25g273	42	35	32	34	53	48	46	33	31	46	47	39	40.43	37	44	1.213	0.279	0.823	0.410415492245889	0.576682668716201	0	0.0809	0.0575	0.0575	TRUE	0.3317
C4B63_25g274	77	99	98	93	132	109	84	94	94	127	118	89	100.94	91	111	1.22	0.287	1.177	0.239288978488714	0.404451160055007	0.0114	0.0441	0.0328	0.0328	TRUE	0.3385
C4B63_25g277	1987	2053	1923	1034	1589	2201	2164	1949	1844	1411	1422	1792	1763.72	1986	1542	0.777	-0.364	-2.321	0.0202910421749894	0.0709790166707149	0.0124	0.0209	0.0171	0.0171	TRUE	0.2452
C4B63_25g278	3392	3435	3397	3041	5265	5201	3694	3261	3257	4150	4713	4235	3884.97	3404	4366	1.283	0.359	2.658	0.00785568186519718	0.0356981318631606	0.0046	0.0201	0.0129	0.0129	TRUE	0.0674
C4B63_25g279	1542	1954	2278	937	1488	1762	1679	1855	2184	1279	1332	1435	1627.31	1906	1349	0.708	-0.499	-3.263	0.00110187894879078	0.00834446172213231	0.0098	0.021	0.0162	0.0162	TRUE	0.197
C4B63_25g280	878	1215	1235	949	1375	2087	956	1153	1184	1295	1231	1699	1253.16	1098	1408	1.283	0.36	2.049	0.0405097826059518	0.117139084798805	0.0215	0.0214	0.0214	0.0214	TRUE	0.3968
C4B63_25g281	812	912	956	507	779	1361	884	866	917	692	697	1108	860.68	889	832	0.938	-0.093	-0.461	0.645060498108251	0.770009732308174	0.0371	0.0223	0.0279	0.0279	TRUE	1.0093
C4B63_25g282	558	864	830	487	693	943	608	820	796	665	620	768	712.75	741	684	0.923	-0.115	-0.656	0.511523976995041	0.665001372479687	0.0177	0.0229	0.0209	0.0209	TRUE	0.2917
C4B63_25g283	838	1092	1154	645	849	1211	913	1037	1106	880	760	986	947	1019	875	0.859	-0.219	-1.346	0.178221991262361	0.330045843454454	0.0114	0.0221	0.0179	0.0179	TRUE	0.1619
C4B63_25g284	1258	1603	1554	914	1321	2118	1370	1522	1490	1247	1182	1725	1422.69	1461	1385	0.949	-0.076	-0.431	0.666380118417104	0.78648223531139	0.0224	0.0212	0.0217	0.0217	TRUE	0.5596
C4B63_25g285	1516	1942	1958	1069	1574	1958	1651	1844	1877	1459	1409	1594	1639	1791	1487	0.831	-0.268	-1.939	0.0525379477407915	0.140257819122426	0.0035	0.021	0.0131	0.0131	TRUE	0.0559
C4B63_25g286	2584	2998	2824	1438	2172	3129	2814	2846	2708	1963	1944	2548	2470.38	2789	2152	0.772	-0.374	-2.42	0.0155102668674038	0.0587446745112774	0.0124	0.0205	0.0168	0.0168	TRUE	0.3165
C4B63_25g287	230	387	485	189	187	418	250	367	465	258	167	340	308.09	361	255	0.707	-0.5	-1.798	0.0722124371900925	0.17459665880183	0.1031	0.0275	0.0524	0.0524	TRUE	0.2208
C4B63_25g288	188	305	357	214	282	321	205	290	342	292	252	261	273.74	279	268	0.961	-0.058	-0.27	0.787222213709626	0.870252155431929	0.0317	0.0285	0.0297	0.0297	TRUE	0.3442
C4B63_25g289	1382	1752	1987	1044	1668	2304	1505	1663	1905	1425	1493	1876	1644.54	1691	1598	0.945	-0.081	-0.485	0.627777830483516	0.757584498877101	0.0175	0.021	0.0195	0.0195	TRUE	0.2813
C4B63_25g29	128	115	113	195	366	217	139	109	108	266	328	177	187.89	119	257	2.159	1.11	4.363	1.28338062370507e-05	0.000245832587920404	0.0547	0.0327	0.0405	0.0405	TRUE	0.1742
C4B63_25g290	2668	1707	1840	2752	3746	1857	2906	1620	1764	3756	3353	1512	2485.2	2097	2874	1.37	0.454	1.535	0.124757866651534	0.25719866379614	0.1424	0.0205	0.0627	0.0627	TRUE	1.5759
C4B63_25g291	1936	2830	2737	1188	1707	2780	2108	2687	2624	1621	1528	2264	2138.68	2473	1804	0.73	-0.454	-2.427	0.0152346429268922	0.0579653486076899	0.0321	0.0206	0.0248	0.0248	TRUE	0.6032
C4B63_25g292	304	262	266	311	498	423	331	249	255	424	446	344	341.58	278	405	1.455	0.541	2.804	0.00505423843618981	0.0256889422893677	0.019	0.0267	0.0238	0.0238	TRUE	0.3044
C4B63_25g293	244	224	210	250	378	313	266	213	201	341	338	255	269.02	227	311	1.373	0.458	2.259	0.0239118690365593	0.0798995474710405	0.0208	0.0287	0.0257	0.0257	TRUE	0.2985
C4B63_25g294	8578	10401	9568	8573	13298	9780	9342	9874	9174	11700	11903	7963	9992.67	9463	10522	1.112	0.153	0.874	0.381875940518873	0.550399202872388	0.0228	0.0197	0.0219	0.0219	TRUE	0.5541
C4B63_25g296	1884	1625	1822	1222	1835	2035	2052	1543	1747	1668	1642	1657	1718.1	1781	1656	0.93	-0.105	-0.689	0.490920230570396	0.647868201493289	0.0095	0.0209	0.016	0.016	TRUE	0.2139
C4B63_25g297	648	607	678	409	631	740	706	576	650	558	565	603	609.59	644	575	0.894	-0.162	-1.051	0.293371879874199	0.462882093914494	0.0045	0.0235	0.0154	0.0154	TRUE	0.1003
C4B63_25g298	2006	2707	2752	1767	2451	3296	2185	2570	2639	2412	2194	2684	2447.04	2465	2430	0.986	-0.02	-0.137	0.891219889835165	0.936900957143837	0.0098	0.0205	0.0158	0.0158	TRUE	0.1192
C4B63_25g299	1818	1867	1880	1778	2718	2604	1980	1772	1803	2427	2433	2120	2089.09	1852	2327	1.256	0.329	2.394	0.0166747290423431	0.0618311381259553	0.0041	0.0207	0.0131	0.0131	TRUE	0.0736
C4B63_25g30	211	155	190	122	175	207	230	147	182	167	157	169	175.13	186	164	0.881	-0.183	-0.836	0.402883475488344	0.569674769248692	0.0203	0.0337	0.0289	0.0289	TRUE	0.2464
C4B63_25g300	274	216	163	225	370	281	298	205	156	307	331	229	254.47	220	289	1.315	0.395	1.565	0.117477463617974	0.246408592990534	0.0651	0.0292	0.0418	0.0418	TRUE	0.6252
C4B63_25g301	1452	1104	1167	1251	1950	1192	1581	1048	1119	1707	1745	971	1361.94	1249	1474	1.18	0.238	1.004	0.315316343499786	0.485686150254239	0.0746	0.0213	0.0399	0.0399	TRUE	1.0853
C4B63_25g303	3438	3571	3237	3723	5880	3925	3744	3390	3104	5081	5263	3196	3962.99	3413	4513	1.322	0.403	2.041	0.0412221781246767	0.118594271959637	0.0362	0.0201	0.0278	0.0278	TRUE	0.7971
C4B63_25g305	3696	2902	2976	2075	3187	2853	4025	2755	2853	2832	2853	2323	2940.18	3211	2669	0.831	-0.267	-1.46	0.144250702923524	0.284686511224276	0.03	0.0203	0.0237	0.0237	TRUE	0.5968
C4B63_25g306	1670	1570	1655	1259	1953	1724	1819	1490	1587	1718	1748	1404	1627.68	1632	1623	0.994	-0.008	-0.051	0.959074876631686	0.976245015088008	0.0119	0.021	0.0171	0.0171	TRUE	0.171
C4B63_25g308	974	844	906	733	1204	1163	1061	801	869	1000	1078	947	959.28	910	1008	1.108	0.148	0.921	0.357212923530038	0.526666677128873	0.0115	0.0221	0.0176	0.0176	TRUE	0.2478
C4B63_25g309	2010	2002	2055	1194	1659	1778	2189	1901	1970	1630	1485	1448	1770.35	2020	1521	0.753	-0.41	-2.972	0.00296091518302711	0.0173868822714805	0.0039	0.0209	0.0131	0.0131	TRUE	0.0646
C4B63_25g310	1546	2112	1971	1008	1498	2409	1684	2005	1890	1376	1341	1961	1709.41	1860	1559	0.839	-0.253	-1.393	0.163491006672346	0.311295567255997	0.0279	0.0209	0.0232	0.0232	TRUE	0.6183
C4B63_25g312	3904	5787	5342	4190	6061	6317	4252	5494	5122	5718	5425	5143	5192.4	4956	5429	1.095	0.131	0.893	0.371859401413206	0.540793375593937	0.0094	0.0199	0.0154	0.0154	TRUE	0.188
C4B63_25g313	2416	3123	2979	1615	2791	1591	2631	2965	2856	2204	2498	1295	2408.33	2817	1999	0.709	-0.495	-2.272	0.02307260002336	0.0778944894285349	0.0573	0.0205	0.0338	0.0338	TRUE	1.1557
C4B63_25g315	482	549	561	422	624	535	525	521	538	576	559	436	525.68	528	524	0.989	-0.016	-0.093	0.926117902985022	0.957182234290514	0.0098	0.0242	0.0182	0.0182	TRUE	0.259
C4B63_25g316	670	345	444	440	850	452	730	328	426	601	761	368	535.38	495	577	1.166	0.222	0.745	0.456260432609651	0.61830128425528	0.144	0.0241	0.0622	0.0622	TRUE	0.4633
C4B63_25g317	1176	1815	1818	670	939	1655	1281	1723	1743	914	840	1348	1308.22	1582	1034	0.654	-0.613	-2.935	0.00334006679958739	0.0189982044876888	0.0475	0.0214	0.0306	0.0306	TRUE	0.8493
C4B63_25g318	3210	3402	3305	1954	2963	4209	3496	3230	3169	2667	2652	3427	3106.72	3298	2915	0.884	-0.177	-1.155	0.247998490545682	0.414284991551654	0.0125	0.0203	0.0167	0.0167	TRUE	0.2879
C4B63_25g319	1618	1789	1857	1407	2216	1948	1762	1698	1781	1920	1984	1586	1788.47	1747	1830	1.047	0.066	0.457	0.647389618357914	0.772146712047964	0.007	0.0209	0.0146	0.0146	TRUE	0.1663
C4B63_25g320	1694	1146	1094	1636	2674	1995	1845	1088	1049	2233	2393	1624	1705.39	1327	2083	1.57	0.651	2.794	0.00520970291422121	0.0263111115103847	0.0752	0.0209	0.0385	0.0385	TRUE	1.3957
C4B63_25g321	1648	1847	1929	1765	2774	2023	1795	1753	1850	2409	2483	1647	1989.45	1799	2180	1.211	0.276	1.55	0.121261148556151	0.251691979793209	0.0248	0.0207	0.0224	0.0224	TRUE	0.5575
C4B63_25g322	3922	4169	3803	2325	3415	3313	4271	3958	3646	3173	3057	2697	3467.12	3958	2976	0.752	-0.412	-2.941	0.00326654783428533	0.0186913328153515	0.0061	0.0202	0.0138	0.0138	TRUE	0.0818
C4B63_25g324	1773	2067	2120	1262	1793	2644	1931	1962	2033	1722	1605	2153	1900.98	1975	1827	0.925	-0.112	-0.721	0.470664491742907	0.630322641502639	0.0108	0.0208	0.0169	0.0169	TRUE	0.2977
C4B63_25g325	2724	3253	3075	1859	2687	3578	2967	3088	2948	2537	2405	2913	2809.77	3001	2618	0.873	-0.196	-1.432	0.152146494548924	0.295587115104676	0.0049	0.0203	0.0132	0.0132	TRUE	0.1188
C4B63_25g326	348	409	446	374	582	772	379	388	428	510	521	629	475.81	398	553	1.391	0.476	2.887	0.00388545861001474	0.0212764363209471	0.0073	0.0247	0.0174	0.0174	TRUE	0.1697
C4B63_25g327	834	930	1008	427	740	941	908	883	966	583	662	766	794.82	919	670	0.731	-0.453	-2.856	0.00428671216853725	0.022912751230635	0.0086	0.0226	0.0168	0.0168	TRUE	0.186
C4B63_25g329	572	791	902	542	840	837	623	751	865	740	752	681	735.3	746	724	0.97	-0.044	-0.263	0.792815841573657	0.873401920503411	0.0133	0.0228	0.0189	0.0189	TRUE	0.2071
C4B63_25g330	147	142	174	177	339	299	160	135	167	242	303	243	208.36	154	263	1.711	0.775	3.872	0.000107886651271517	0.00138761215387638	0.0107	0.0314	0.0237	0.0237	TRUE	0.209
C4B63_25g331	480	445	344	601	918	647	523	422	330	820	822	527	573.96	425	723	1.7	0.766	3.389	0.000700905780705451	0.00591087582457193	0.0548	0.0238	0.0349	0.0349	TRUE	0.531
C4B63_25g968c	2220	2845	2764	5036	6036	5612	2418	2701	2650	6873	5403	4569	4102.32	2590	5615	2.167	1.116	6.471	9.76231791351717e-11	1.15598752946177e-08	0.0229	0.0201	0.0212	0.0212	TRUE	0.2232
C4B63_260g12	43	51	73	62	81	80	47	48	70	85	73	65	64.58	55	74	1.335	0.417	1.431	0.152349728601199	0.295901709556456	0.0172	0.0579	0.0453	0.0453	TRUE	0.4823
C4B63_260g13	728	1157	1203	667	903	905	793	1098	1153	910	808	737	916.68	1015	818	0.805	-0.312	-1.708	0.0876927629825022	0.20148523220226	0.0243	0.0222	0.023	0.023	TRUE	0.4351
C4B63_260g14	801	1259	1261	852	1150	1204	872	1195	1209	1163	1029	980	1074.85	1092	1057	0.967	-0.048	-0.278	0.780913231993156	0.866149929400676	0.0192	0.0218	0.0207	0.0207	TRUE	0.369
C4B63_260g15	789	1446	1388	799	1190	1255	859	1373	1331	1090	1065	1022	1123.38	1188	1059	0.891	-0.166	-0.866	0.386426752235681	0.554615096266937	0.0318	0.0217	0.0256	0.0256	TRUE	0.698
C4B63_260g16	610	813	824	461	667	684	664	772	790	629	597	557	668.22	742	594	0.8	-0.322	-2.112	0.0347220520920291	0.10499619804254	0.0047	0.0232	0.0153	0.0153	TRUE	0.0985
C4B63_260g17	440	652	661	329	508	636	479	619	634	449	455	518	525.58	577	474	0.821	-0.284	-1.643	0.10042583869112	0.221437583374324	0.0129	0.0242	0.0196	0.0196	TRUE	0.2565
C4B63_260g18	0	0	0	0	0	0	0	0	0	0	0	0	0	0	0	NA	NA	NA	NA	NA	NA	NA	NA	NA	NA	NA
C4B63_260g19	194	191	251	89	144	206	211	181	241	121	129	168	175.22	211	139	0.664	-0.592	-2.702	0.00689813127198072	0.032381391129576	0.0194	0.0336	0.0286	0.0286	TRUE	0.2764
C4B63_260g20	1195	941	951	1093	1605	1419	1301	893	912	1492	1437	1155	1198.38	1035	1361	1.314	0.394	2.07	0.0384979423033588	0.113078826839386	0.0323	0.0215	0.0253	0.0253	TRUE	0.6008
C4B63_260g21	439	364	469	352	517	596	478	346	450	480	463	485	450.3	425	476	1.122	0.167	0.95	0.341927721788729	0.512044573167298	0.0122	0.025	0.0199	0.0199	TRUE	0.3082
C4B63_260g22	576	629	626	399	580	789	627	597	600	545	519	642	588.46	608	569	0.936	-0.095	-0.61	0.54182866163063	0.689154111304365	0.0054	0.0237	0.0159	0.0159	TRUE	0.1557
C4B63_260g23	72	98	66	69	99	88	78	93	63	94	89	72	81.53	78	85	1.079	0.109	0.409	0.682848451528915	0.799362313698063	0.0168	0.0499	0.039	0.039	TRUE	0.2133
C4B63_260g25	131	164	150	108	171	200	143	156	144	147	153	163	150.91	148	154	1.049	0.07	0.351	0.725342618216381	0.828170295147367	0	0.0359	0.0216	0.0216	TRUE	0.0258
C4B63_260g26	53	56	79	25	54	58	58	53	76	34	48	47	52.72	62	43	0.702	-0.511	-1.637	0.101563212904151	0.222609410202031	0.0149	0.0666	0.0507	0.0507	TRUE	0.3244
C4B63_261g1	254	322	311	175	314	377	277	306	298	239	281	307	284.56	294	276	0.942	-0.086	-0.482	0.62957721169189	0.759189119232717	0.0049	0.0282	0.0194	0.0194	TRUE	0.1403
C4B63_261g2	660	733	857	419	615	859	719	696	822	572	550	699	676.35	746	607	0.815	-0.294	-1.784	0.0744461189382995	0.178670685451919	0.0106	0.0231	0.0181	0.0181	TRUE	0.2128
C4B63_261g22c	1041	1985	1878	953	1515	1512	1134	1884	1801	1301	1356	1231	1451.1	1606	1296	0.807	-0.31	-1.572	0.115975166633536	0.244007663366417	0.0374	0.0212	0.0274	0.0274	TRUE	0.7959
C4B63_261g3	572	689	653	572	954	762	623	654	626	781	854	620	693.02	634	752	1.184	0.244	1.456	0.145296391561589	0.286158996329134	0.0127	0.023	0.0187	0.0187	TRUE	0.2841
C4B63_261g4	911	637	664	1030	1632	1489	992	605	637	1406	1461	1212	1052.06	745	1360	1.827	0.87	4.25	2.14184122584245e-05	0.000370631655602303	0.0448	0.0218	0.0291	0.0291	TRUE	0.9979
C4B63_261g5	61	32	59	65	139	76	66	30	57	89	124	62	71.4	51	92	1.797	0.846	2.396	0.016582464588723	0.0616325687748957	0.1194	0.0543	0.0745	0.0745	TRUE	0.2135
C4B63_261g7	1286	1472	1290	1666	2557	1943	1401	1397	1237	2274	2289	1582	1696.55	1345	2048	1.522	0.606	3.428	0.000608383083988924	0.0053412456050204	0.0233	0.0209	0.0219	0.0219	TRUE	0.4836
C4B63_262g15	56	22	26	46	34	66	61	21	25	63	30	54	42.29	36	49	1.376	0.461	1.042	0.297615902199419	0.46722249202589	0.2052	0.0782	0.1165	0.1165	TRUE	1.89
C4B63_262g16	76	46	85	86	84	152	83	44	82	117	75	124	87.38	70	105	1.522	0.605	1.938	0.0526817707671657	0.140510873334317	0.0811	0.0479	0.0583	0.0583	TRUE	0.9681
C4B63_262g21	1499	2099	2131	1798	2809	2713	1632	1993	2043	2454	2514	2209	2140.92	1889	2392	1.266	0.34	2.28	0.022634788225622	0.0768146010650667	0.0086	0.0206	0.0156	0.0156	TRUE	0.1704
C4B63_262g31	8	5	9	16	23	9	9	5	9	22	21	7	11.97	8	17	2.227	1.155	1.784	0.0743971753463205	0.178642991178495	0.15	0.227	0.2033	0.2033	TRUE	1.3966
C4B63_263g1	20	28	34	25	39	69	22	27	33	34	35	56	34.36	27	42	1.556	0.638	1.664	0.096015032134648	0.214718804499022	0.0401	0.0918	0.0754	0.0754	TRUE	0.7789
C4B63_263g10	842	1015	1060	568	858	919	917	964	1016	775	768	748	864.72	966	764	0.791	-0.339	-2.471	0.0134674908084861	0.0531722811529316	0	0.0223	0.0124	0.0124	TRUE	0.0252
C4B63_263g11	354	420	384	307	422	562	386	399	368	419	378	458	401.12	384	418	1.089	0.123	0.756	0.449497449021045	0.612641483016721	0.0036	0.0257	0.0164	0.0164	TRUE	0.0861
C4B63_263g12	374	455	476	314	526	508	407	432	456	429	471	414	434.77	432	438	1.013	0.019	0.121	0.903447017118242	0.943964767831268	0.0019	0.0252	0.0154	0.0154	TRUE	0.0525
C4B63_263g14	1968	1541	1562	2073	3864	1803	2143	1463	1498	2829	3459	1468	2143.28	1701	2585	1.52	0.604	2.261	0.0237454193229135	0.0795474323260942	0.1021	0.0206	0.0509	0.0509	TRUE	0.3995
C4B63_263g15	5430	5534	4884	4066	5492	6530	5914	5254	4683	5549	4916	5317	5271.98	5284	5261	0.996	-0.006	-0.044	0.965234448066868	0.979869574316429	0.0085	0.0199	0.0147	0.0147	TRUE	0.1326
C4B63_263g16	813	1038	1126	455	773	659	885	985	1080	621	692	537	799.98	983	617	0.626	-0.675	-4.113	3.90437564082155e-05	0.000608064067192296	0.0118	0.0226	0.0181	0.0181	TRUE	0.157
C4B63_263g3	595	707	766	603	1024	1614	648	671	734	823	917	1314	851.22	684	1018	1.489	0.574	2.946	0.0032159163416025	0.0184828116094988	0.0331	0.0224	0.0261	0.0261	TRUE	0.7809
C4B63_263g4	21913	24411	20751	17170	25823	18901	23864	23174	19897	23434	23114	15389	21478.6	22312	20646	0.925	-0.112	-0.609	0.542746460294666	0.68970920470971	0.0236	0.0196	0.0244	0.0244	TRUE	0.6073
C4B63_263g5	729	1291	1032	474	668	993	794	1226	990	647	598	809	843.72	1003	685	0.683	-0.551	-2.777	0.0054804719512384	0.0272842953847616	0.0343	0.0224	0.0271	0.0271	TRUE	0.1688
C4B63_263g6	1530	1816	1843	990	1524	2070	1666	1724	1767	1351	1364	1685	1593	1719	1467	0.854	-0.228	-1.54	0.1236297309486	0.255350552837183	0.0078	0.021	0.0152	0.0152	TRUE	0.2067
C4B63_263g7	1153	1782	1870	1241	2156	2843	1256	1692	1793	1694	1930	2315	1779.78	1580	1980	1.253	0.326	1.759	0.0786104343022417	0.186078027867589	0.028	0.0209	0.0241	0.0241	TRUE	0.3875
C4B63_263g8	675	684	695	819	1170	1602	735	649	666	1118	1047	1304	920.04	683	1156	1.693	0.76	4.928	8.30591836474925e-07	2.55380253927312e-05	0.0079	0.0222	0.0159	0.0159	TRUE	0.1528
C4B63_265g1	65	74	73	50	69	63	71	70	70	68	62	51	65.39	70	60	0.853	-0.229	-0.845	0.397939609256128	0.565418357935522	0	0.0575	0.0376	0.0376	TRUE	0.1669
C4B63_265g25	16	5	11	13	15	13	17	5	11	18	13	11	12.41	11	14	1.271	0.346	0.561	0.574943258530698	0.715085677797556	0.1148	0.2197	0.1911	0.1911	TRUE	0.2847
C4B63_265g26	13	14	16	18	22	20	14	13	15	25	20	16	17.22	14	20	1.398	0.483	1	0.317400127256329	0.487258548923909	0	0.1637	0.1083	0.1083	TRUE	0.1775
C4B63_265g29	51	58	53	39	63	66	56	55	51	53	56	54	54.13	54	54	1.013	0.019	0.067	0.946620770293807	0.970025810397516	0	0.0654	0.0401	0.0401	TRUE	0.0202
C4B63_265g3	15	24	12	10	12	13	16	23	12	14	11	11	14.27	17	12	0.683	-0.55	-1.012	0.311543040196737	0.481634514451754	0	0.1936	0.1397	0.1397	TRUE	0.214
C4B63_265g30	43	36	38	39	62	48	47	34	36	53	55	39	44.21	39	49	1.256	0.329	0.994	0.320075057661395	0.490235117362929	0	0.0757	0.0558	0.0558	TRUE	0.3044
C4B63_265g7	24	33	31	13	16	14	26	31	30	18	14	11	21.78	29	14	0.489	-1.031	-2.323	0.020171288119911	0.0706809039330117	0	0.1336	0.0896	0.0896	TRUE	0.1837
C4B63_266g10	813	1049	954	427	681	691	885	996	915	583	610	563	758.48	932	585	0.628	-0.672	-4.707	2.51756769290564e-06	6.3639271083703e-05	0.0017	0.0227	0.0133	0.0133	TRUE	0.043
C4B63_266g11	581	577	645	285	496	436	633	548	618	389	444	355	497.81	600	396	0.66	-0.598	-3.633	0.00028027500609986	0.00293765931777527	0.0074	0.0245	0.0174	0.0174	TRUE	0.1345
C4B63_266g12	317	283	344	410	633	588	345	269	330	560	567	479	424.77	315	535	1.7	0.766	4.393	1.1182299384983e-05	0.000222219120094365	0.0102	0.0253	0.0194	0.0194	TRUE	0.1869
C4B63_266g13	552	588	682	639	1016	1034	601	558	654	872	909	842	739.45	604	874	1.447	0.533	3.655	0.000257412220602145	0.00273808633762994	0.0024	0.0228	0.0139	0.0139	TRUE	0.061
C4B63_266g4	1114	1056	1024	639	836	1215	1213	1002	982	872	748	989	967.86	1066	870	0.817	-0.292	-1.735	0.0826875353847212	0.193270311091727	0.0152	0.022	0.0194	0.0194	TRUE	0.1816
C4B63_266g7	1040	1098	994	451	644	892	1133	1042	953	616	576	726	841.05	1043	639	0.614	-0.704	-4.415	1.01071143764933e-05	0.000204540585856492	0.0092	0.0224	0.0171	0.0171	TRUE	0.1714
C4B63_267g10	1426	1956	1723	584	797	1334	1553	1857	1652	797	713	1086	1276.42	1687	865	0.513	-0.962	-5.204	1.94988410358989e-07	7.69640204854986e-06	0.0284	0.0214	0.0237	0.0237	TRUE	0.6016
C4B63_267g11	547	713	800	447	630	1163	596	677	767	610	564	947	693.42	680	707	1.041	0.058	0.269	0.787792906107395	0.870397436487857	0.047	0.023	0.0319	0.0319	TRUE	1.0579
C4B63_267g12	888	814	763	377	586	744	967	773	732	515	525	606	686.04	824	549	0.667	-0.585	-3.439	0.000584835117786028	0.00516935075116484	0.0135	0.0231	0.0193	0.0193	TRUE	0.2733
C4B63_267g13	930	1212	1302	743	1132	1083	1013	1151	1248	1014	1013	882	1053.48	1137	970	0.852	-0.231	-1.52	0.128544569910719	0.262887039349241	0.0078	0.0218	0.0157	0.0157	TRUE	0.109
C4B63_267g16	1084	1317	1324	1417	2287	1561	1181	1250	1269	1934	2047	1271	1492.04	1233	1751	1.419	0.504	2.647	0.00811591416074986	0.0365905657945953	0.0322	0.0211	0.0255	0.0255	TRUE	0.7002
C4B63_267g17	843	592	758	729	1099	778	918	562	727	995	984	633	803.16	736	871	1.183	0.242	1.072	0.283877917623881	0.452990622977499	0.0591	0.0226	0.0356	0.0356	TRUE	0.328
C4B63_267g18	1483	1139	1050	1120	1762	1304	1615	1081	1007	1529	1577	1062	1311.76	1234	1389	1.125	0.17	0.778	0.436326205247722	0.600647634731193	0.0553	0.0214	0.0337	0.0337	TRUE	0.8712
C4B63_267g21	761	722	798	584	982	997	829	685	765	797	879	812	794.52	760	829	1.092	0.127	0.854	0.393053516081947	0.560975777898854	0.0045	0.0226	0.0147	0.0147	TRUE	0.0872
C4B63_267g22	895	770	881	739	1203	878	975	731	845	1009	1077	715	891.78	850	934	1.097	0.134	0.69	0.490348825748051	0.647417393796147	0.0323	0.0222	0.0261	0.0261	TRUE	0.5088
C4B63_267g24	409	418	462	194	348	266	445	397	443	265	311	217	346.34	428	264	0.617	-0.698	-3.718	0.000200848369814448	0.00228938380485395	0.0152	0.0266	0.0223	0.0223	TRUE	0.299
C4B63_267g25	109	141	157	129	200	207	119	134	151	176	179	169	154.45	135	175	1.297	0.375	1.848	0.0646537639386118	0.162007542796857	0	0.0356	0.0231	0.0231	TRUE	0.1148
C4B63_267g6	200	277	243	117	187	233	218	263	233	160	167	190	205.09	238	172	0.726	-0.463	-2.422	0.0154537570764883	0.0586236249382908	0.0041	0.0316	0.0213	0.0213	TRUE	0.0947
C4B63_267g7	450	509	454	334	451	541	490	483	435	456	404	440	451.43	469	433	0.922	-0.117	-0.749	0.453644577112783	0.616000299678094	0.0018	0.025	0.0153	0.0153	TRUE	0.0476
C4B63_267g8	688	739	676	348	652	644	749	702	648	475	584	524	613.65	700	528	0.756	-0.404	-2.571	0.0101540607220287	0.0430946036804582	0.0054	0.0235	0.0162	0.0162	TRUE	0.1005
C4B63_267g9	1054	1081	1066	830	1324	1541	1148	1026	1022	1133	1185	1255	1128.13	1065	1191	1.119	0.162	1.165	0.244147498616036	0.409984913339678	0.0025	0.0217	0.013	0.013	TRUE	0.0545
C4B63_267g91c	696	1164	1150	591	839	763	758	1105	1103	807	751	621	857.41	989	726	0.734	-0.447	-2.33	0.0198264489800385	0.0698140479198801	0.03	0.0224	0.0253	0.0253	TRUE	0.4942
C4B63_268g10	2466	3256	3109	1337	2046	2751	2686	3091	2981	1825	1831	2240	2442.26	2919	1965	0.674	-0.57	-3.838	0.000123942299123449	0.00155639374394459	0.0093	0.0205	0.0155	0.0155	TRUE	0.1821
C4B63_268g11	256	234	207	168	239	250	279	222	198	229	214	204	224.36	233	216	0.924	-0.114	-0.573	0.566770108027074	0.708301971898117	0.0126	0.0305	0.0239	0.0239	TRUE	0.3183
C4B63_268g12	369	419	346	395	587	769	402	398	332	539	525	626	470.34	377	563	1.496	0.581	3.47	0.000520523565797708	0.00472627481036094	0.0082	0.0247	0.018	0.018	TRUE	0.1283
C4B63_268g13	1774	1730	1736	734	1119	1323	1932	1642	1665	1002	1002	1077	1386.56	1746	1027	0.588	-0.765	-5.413	6.19399487186729e-08	2.86282446851982e-06	0.0045	0.0213	0.0136	0.0136	TRUE	0.104
C4B63_268g14	13	31	9	5	8	13	14	29	9	7	7	11	12.8	17	8	0.475	-1.073	-1.69	0.0909909489095584	0.206742517598502	0.1754	0.2136	0.2014	0.2014	TRUE	0.5068
C4B63_268g15	0	0	0	0	0	0	0	0	0	0	0	0	0	0	0	NA	NA	NA	NA	NA	NA	NA	NA	NA	NA	NA
C4B63_268g16	6	3	6	7	13	13	7	3	6	10	12	11	7.82	5	11	2.122	1.085	1.505	0.132229343781063	0.267899043791724	0	0.3373	0.2278	0.2278	TRUE	0.319
C4B63_268g17	99	104	139	124	184	251	108	99	133	169	165	204	146.35	113	179	1.587	0.666	3.011	0.002600742156583	0.0158500355676398	0.0126	0.0364	0.028	0.028	TRUE	0.2446
C4B63_268g18	67	53	74	86	138	193	73	50	71	117	124	157	98.71	65	133	2.061	1.043	4.024	5.73283784300882e-05	0.000826083439295185	0.0208	0.0446	0.0369	0.0369	TRUE	0.3462
C4B63_268g19	596	545	680	649	881	1125	649	517	652	886	789	916	734.79	606	864	1.425	0.511	3.153	0.00161713212504229	0.0111556423146875	0.01	0.0228	0.0175	0.0175	TRUE	0.1945
C4B63_268g20	132	111	103	103	167	176	144	105	99	141	149	143	130.21	116	144	1.25	0.321	1.411	0.158101340804483	0.30381920749016	0.0116	0.0385	0.0296	0.0296	TRUE	0.4291
C4B63_268g21	115	86	83	86	141	89	125	82	80	117	126	72	100.42	96	105	1.101	0.139	0.476	0.633916388569547	0.761912089205979	0.0664	0.0442	0.0516	0.0516	TRUE	0.8013
C4B63_268g22	707	793	808	548	900	734	770	753	775	748	806	598	741.44	766	717	0.936	-0.096	-0.59	0.554902771311686	0.699263205620299	0.0108	0.0228	0.0177	0.0177	TRUE	0.2585
C4B63_268g23	1892	2354	2202	1442	2100	2650	2060	2235	2111	1968	1880	2158	2068.65	2135	2002	0.938	-0.093	-0.698	0.48515293863647	0.642862416053208	0.0027	0.0207	0.0123	0.0123	TRUE	0.0569
C4B63_268g24	1706	1996	1848	844	1230	1702	1858	1895	1772	1152	1101	1386	1527.22	1842	1213	0.659	-0.602	-4.07	4.69792346731014e-05	0.000704836098844185	0.0074	0.0211	0.0151	0.0151	TRUE	0.1897
C4B63_268g25	1020	1420	1200	496	761	838	1111	1348	1151	677	681	682	941.64	1203	680	0.565	-0.823	-5.604	2.09469107759427e-08	1.14552418930423e-06	0.0049	0.0221	0.0144	0.0144	TRUE	0.1335
C4B63_268g8	660	844	853	479	662	910	719	801	818	654	593	741	720.85	779	663	0.85	-0.234	-1.493	0.135352626731837	0.272799611170877	0.0075	0.0229	0.0163	0.0163	TRUE	0.1313
C4B63_268g9	533	780	771	436	633	807	580	740	739	595	567	657	646.48	686	606	0.883	-0.18	-1.088	0.276678926605643	0.445500264959682	0.0109	0.0233	0.0182	0.0182	TRUE	0.2143
C4B63_26g1213c	1390	1396	1411	970	1419	1590	1514	1325	1353	1324	1270	1295	1346.75	1397	1296	0.928	-0.108	-0.802	0.422582832338052	0.588069815631276	0.0021	0.0213	0.0124	0.0124	TRUE	0.0636
C4B63_26g1224c	434	268	289	543	933	670	473	254	277	741	835	546	520.98	335	707	2.115	1.08	4.338	1.44089214662745e-05	0.000269518311708591	0.0828	0.0242	0.0425	0.0425	TRUE	0.9361
C4B63_26g126	752	946	949	889	1410	1249	819	898	910	1213	1262	1017	1019.88	876	1164	1.328	0.41	2.705	0.00683233447379486	0.0321581202482177	0.0074	0.0219	0.0155	0.0155	TRUE	0.1494
C4B63_26g127	1059	1659	1560	626	936	1479	1153	1575	1496	854	838	1204	1186.73	1408	965	0.686	-0.543	-2.796	0.00517025578081727	0.026148755675097	0.0343	0.0216	0.0263	0.0263	TRUE	0.5652
C4B63_26g128	606	873	916	272	404	673	660	829	878	371	362	548	607.97	789	427	0.542	-0.883	-4.303	1.68596748823462e-05	0.000305006845598809	0.038	0.0235	0.0286	0.0286	TRUE	0.7282
C4B63_26g1318c	3904	4220	4144	4733	7177	5261	4252	4006	3973	6460	6424	4284	4899.72	4077	5723	1.403	0.489	2.74	0.00613573546541522	0.0297002762663747	0.0241	0.02	0.0227	0.0227	TRUE	0.5918
C4B63_26g137	647	1026	911	378	588	808	705	974	873	516	526	658	708.7	851	567	0.667	-0.585	-3.22	0.00128285158425124	0.00934928662215248	0.0204	0.023	0.0223	0.0223	TRUE	0.2665
C4B63_26g138	297	475	531	144	199	310	323	451	509	197	178	252	318.43	428	209	0.489	-1.032	-4.649	3.33270080695042e-06	8.05687655259483e-05	0.04	0.0273	0.0319	0.0319	TRUE	0.3279
C4B63_26g139	294	344	334	235	328	362	320	327	320	321	294	295	312.68	322	303	0.938	-0.092	-0.567	0.570572885369595	0.711750679224757	0	0.0274	0.0156	0.0156	TRUE	0.0272
C4B63_26g141	750	751	781	521	798	1040	817	713	749	711	714	847	758.45	760	757	0.998	-0.002	-0.015	0.988125565243309	0.992837524460458	0.0063	0.0227	0.0156	0.0156	TRUE	0.129
C4B63_26g142	713	809	849	418	646	1005	776	768	814	570	578	818	720.92	786	655	0.835	-0.259	-1.439	0.15020209046962	0.292682653644597	0.0215	0.0229	0.022	0.022	TRUE	0.5647
C4B63_26g1442c	1108	1205	1107	921	1288	1115	1207	1144	1061	1257	1153	908	1121.62	1137	1106	0.971	-0.042	-0.254	0.799827456063807	0.87852276536543	0.0149	0.0217	0.0189	0.0189	TRUE	0.2977
C4B63_26g146	4813	6797	6800	4325	7287	6099	5242	6453	6520	5903	6522	4966	5934.21	6072	5797	0.955	-0.067	-0.416	0.677529461644624	0.795694019611294	0.0166	0.0199	0.0185	0.0185	TRUE	0.1926
C4B63_26g147	0	0	0	0	0	0	0	0	0	0	0	0	0	0	0	NA	NA	NA	NA	NA	NA	NA	NA	NA	NA	NA
C4B63_26g148	304	303	313	254	358	525	331	288	300	347	320	427	335.56	306	365	1.194	0.255	1.402	0.161013394066223	0.307698521393192	0.0119	0.0269	0.0209	0.0209	TRUE	0.269
C4B63_26g149	422	418	445	360	442	669	460	397	427	491	396	545	452.46	428	477	1.116	0.159	0.892	0.372635860697385	0.541273987436348	0.014	0.025	0.0205	0.0205	TRUE	0.2678
C4B63_26g150	65	85	80	48	87	94	71	81	77	66	78	77	74.68	76	74	0.968	-0.048	-0.186	0.852163526131485	0.913360188690299	0	0.0527	0.0335	0.0335	TRUE	0.065
C4B63_26g151	1544	1889	1833	1310	2055	1889	1681	1793	1758	1788	1839	1538	1732.94	1744	1722	0.987	-0.019	-0.138	0.890349179658854	0.936374296082198	0.0046	0.0209	0.0134	0.0134	TRUE	0.1067
C4B63_26g152	559	763	741	427	699	727	609	724	710	583	626	592	640.66	681	600	0.881	-0.183	-1.211	0.225877898183141	0.389307137083707	0.0036	0.0233	0.0148	0.0148	TRUE	0.101
C4B63_26g17	493	532	534	278	409	615	537	505	512	379	366	501	466.7	518	415	0.804	-0.315	-1.785	0.0743357670989419	0.178525456083412	0.0132	0.0248	0.0203	0.0203	TRUE	0.3848
C4B63_26g18	418	540	539	244	369	550	455	513	517	333	330	448	432.63	495	370	0.75	-0.415	-2.284	0.0223589653801829	0.0761310018933605	0.0153	0.0252	0.0214	0.0214	TRUE	0.396
C4B63_26g188	1226	1228	1242	1781	3482	1920	1335	1166	1191	2431	3117	1563	1800.41	1231	2370	1.926	0.946	4.248	2.15583393632258e-05	0.000371783808739363	0.0558	0.0208	0.0351	0.0351	TRUE	0.1475
C4B63_26g189	2704	2471	2746	2635	4616	3941	2945	2346	2633	3596	4132	3209	3143.38	2641	3646	1.38	0.465	2.946	0.00321938600229344	0.0184953338576024	0.014	0.0203	0.0176	0.0176	TRUE	0.1664
C4B63_26g190	994	1195	1185	841	1376	1343	1083	1134	1136	1148	1232	1093	1137.68	1118	1158	1.036	0.05	0.373	0.708988789463999	0.817379415468312	0.0015	0.0216	0.0123	0.0123	TRUE	0.0382
C4B63_26g191	1318	1540	1716	1265	1944	2638	1435	1462	1645	1726	1740	2148	1692.85	1514	1871	1.236	0.306	2.006	0.0449088738345636	0.126118060427602	0.0096	0.0209	0.0162	0.0162	TRUE	0.2034
C4B63_26g192	7202	7202	6216	9109	14466	12312	7843	6837	5960	12432	12948	10025	9340.87	6880	11802	1.715	0.778	4.756	1.97252502136142e-06	5.20485055360339e-05	0.0179	0.0197	0.0192	0.0192	TRUE	0.2124
C4B63_26g193	1742	2099	2076	1028	1730	2335	1897	1993	1991	1403	1548	1901	1788.83	1960	1617	0.826	-0.276	-1.767	0.0771606653719034	0.183495105966578	0.0121	0.0209	0.017	0.017	TRUE	0.2854
C4B63_26g194	1734	2534	2641	1244	1925	3068	1888	2406	2532	1698	1723	2498	2124.18	2275	1973	0.867	-0.205	-1.059	0.289541771171556	0.459162700830887	0.0343	0.0206	0.0266	0.0266	TRUE	0.659
C4B63_26g195	2656	2852	2578	1963	2675	4000	2893	2707	2472	2679	2394	3257	2733.69	2691	2777	1.032	0.046	0.287	0.774481236216645	0.862085701717844	0.015	0.0204	0.0181	0.0181	TRUE	0.2797
C4B63_26g196	928	700	769	727	1095	1132	1011	665	737	992	980	922	884.42	804	965	1.2	0.263	1.441	0.14947257485215	0.291816739675924	0.0248	0.0223	0.0229	0.0229	TRUE	0.5957
C4B63_26g197	1176	1553	1607	1235	1976	2109	1281	1474	1541	1686	1769	1717	1577.87	1432	1724	1.204	0.267	1.92	0.0548332467334258	0.144288477354734	0.0038	0.021	0.0133	0.0133	TRUE	0.1021
C4B63_26g198	306	272	310	263	400	355	333	258	297	359	358	289	315.79	296	335	1.131	0.177	0.956	0.339034996187708	0.508966606952837	0.0126	0.0273	0.0216	0.0216	TRUE	0.1732
C4B63_26g199	549	544	600	493	773	785	598	516	575	673	692	639	615.59	563	668	1.186	0.246	1.66	0.0968183700226026	0.215980968150024	0.002	0.0235	0.0142	0.0142	TRUE	0.0623
C4B63_26g201	1455	1492	1576	1297	1999	2117	1585	1416	1511	1770	1789	1724	1632.53	1504	1761	1.171	0.228	1.748	0.0804245190060654	0.189308774161147	0.0011	0.021	0.0116	0.0116	TRUE	0.0314
C4B63_26g202	4748	4549	4695	4982	7272	5190	5171	4318	4502	6799	6509	4226	5254.2	4664	5845	1.253	0.325	1.693	0.0905345663006236	0.206163265409303	0.0334	0.0199	0.0264	0.0264	TRUE	0.718
C4B63_26g204	2418	4497	4035	1017	1410	2501	2633	4269	3869	1388	1262	2036	2576.28	3590	1562	0.435	-1.2	-5.363	8.18356403940747e-08	3.57482029136068e-06	0.0629	0.0204	0.0356	0.0356	TRUE	0.7024
C4B63_26g205	2626	4160	4278	2471	3802	3719	2860	3949	4102	3372	3403	3028	3452.41	3637	3268	0.898	-0.155	-0.915	0.360396631212655	0.530323809388407	0.0189	0.0202	0.0203	0.0203	TRUE	0.4242
C4B63_26g206	5570	6436	6078	3728	5470	6284	6066	6110	5828	5088	4896	5117	5517.36	6001	5034	0.839	-0.254	-2.118	0.0341988895147858	0.103704061157217	4e-04	0.0199	0.0102	0.0102	TRUE	0.0078
C4B63_26g207	210	214	230	132	256	235	229	203	221	180	229	191	208.84	218	200	0.923	-0.115	-0.601	0.547708132683877	0.693399024672062	0.0048	0.0314	0.0215	0.0215	TRUE	0.1768
C4B63_26g208	1220	1545	1743	753	1122	1559	1329	1467	1671	1028	1004	1269	1294.65	1489	1100	0.74	-0.435	-2.664	0.00772590756358571	0.0352425353616861	0.0152	0.0214	0.0185	0.0185	TRUE	0.2189
C4B63_26g209	4410	6413	5645	3249	4882	7683	4803	6088	5413	4434	4370	6256	5227.15	5435	5020	0.924	-0.114	-0.634	0.525842937074422	0.675962462085261	0.0245	0.0199	0.0232	0.0232	TRUE	0.5666
C4B63_26g21	177	249	219	141	246	365	193	236	210	192	220	297	224.82	213	236	1.115	0.157	0.729	0.466273038547494	0.62661880628764	0.0262	0.0305	0.029	0.029	TRUE	0.5708
C4B63_26g211	1924	3294	3236	954	1339	2053	2095	3127	3103	1302	1199	1672	2082.88	2775	1391	0.501	-0.996	-5.02	5.16308232069265e-07	1.70065121629094e-05	0.0377	0.0207	0.0278	0.0278	TRUE	0.5562
C4B63_26g212	1768	2162	2099	909	1304	1504	1925	2052	2013	1241	1167	1225	1603.8	1997	1211	0.606	-0.722	-5.622	1.89159885355382e-08	1.04241647591227e-06	4e-04	0.021	0.0112	0.0112	TRUE	0.012
C4B63_26g213	1152	2310	2296	930	1427	1703	1255	2193	2201	1269	1277	1387	1597.02	1883	1311	0.696	-0.522	-2.481	0.0130868422192584	0.0520567116372945	0.0488	0.021	0.0313	0.0313	TRUE	1.0272
C4B63_26g214	9218	8023	7963	9377	14345	9098	10039	7616	7635	12798	12840	7408	9722.63	8430	11015	1.307	0.386	1.776	0.0756914043673068	0.180871654732284	0.0537	0.0197	0.0339	0.0339	TRUE	1.0044
C4B63_26g216	2268	2927	2745	1113	1554	2715	2470	2779	2632	1519	1391	2211	2166.86	2627	1707	0.65	-0.621	-3.292	0.00099404089560415	0.00771957612586247	0.0344	0.0206	0.0252	0.0252	TRUE	0.8106
C4B63_26g217	2732	2853	3048	1696	2482	3882	2975	2708	2922	2315	2222	3161	2717.21	2868	2566	0.895	-0.16	-0.949	0.34272132755673	0.512686487913221	0.0189	0.0204	0.0202	0.0202	TRUE	0.5022
C4B63_26g219	1218	1464	1488	682	959	1482	1326	1390	1427	931	858	1207	1189.81	1381	999	0.724	-0.467	-2.793	0.00521534312246664	0.026325648542486	0.0163	0.0216	0.0192	0.0192	TRUE	0.4034
C4B63_26g221	2586	3707	3703	1566	2355	3440	2816	3519	3551	2137	2108	2801	2822.01	3295	2349	0.713	-0.488	-2.856	0.00428635813753377	0.022912751230635	0.0213	0.0203	0.0207	0.0207	TRUE	0.3458
C4B63_26g222	1154	1855	1704	707	1067	1430	1257	1761	1634	965	955	1164	1289.31	1551	1028	0.663	-0.592	-3.392	0.000693773761003058	0.00587146511969983	0.0197	0.0214	0.0212	0.0212	TRUE	0.3297
C4B63_26g224	2562	2187	1924	1375	1990	2745	2790	2076	1845	1877	1781	2235	2100.65	2237	1964	0.878	-0.187	-1.009	0.312943489032991	0.483226027682368	0.031	0.0206	0.0243	0.0243	TRUE	0.5655
C4B63_26g225	772	781	722	492	720	727	841	741	692	671	644	592	697.05	758	636	0.838	-0.254	-1.657	0.0975535240806838	0.216996487747199	0.0056	0.023	0.0155	0.0155	TRUE	0.1067
C4B63_26g226	2920	4250	3499	1665	2215	2571	3180	4035	3355	2272	1983	2093	2819.65	3523	2116	0.6	-0.736	-4.921	8.60723459525666e-07	2.6295193450072e-05	0.01	0.0203	0.0157	0.0157	TRUE	0.1963
C4B63_26g227	986	1312	1455	857	1225	1743	1074	1246	1395	1170	1096	1419	1233.28	1238	1228	0.992	-0.011	-0.065	0.947824880171208	0.970355457314585	0.0169	0.0215	0.0196	0.0196	TRUE	0.2245
C4B63_26g228	1304	1060	1437	900	1557	1330	1420	1006	1378	1228	1394	1083	1251.52	1268	1235	0.974	-0.038	-0.211	0.833224175196636	0.900345994341909	0.0246	0.0214	0.0227	0.0227	TRUE	0.393
C4B63_26g229	2120	1737	1687	1595	2422	1894	2309	1649	1618	2177	2168	1542	1910.36	1859	1962	1.056	0.078	0.396	0.692386532598353	0.806087124325116	0.0386	0.0208	0.0276	0.0276	TRUE	0.5419
C4B63_26g230	2358	2349	2339	1701	2876	2356	2568	2230	2243	2322	2574	1918	2309.12	2347	2271	0.968	-0.047	-0.299	0.765149914026755	0.856099050182186	0.0138	0.0205	0.0176	0.0176	TRUE	0.2264
C4B63_26g231	370	314	312	366	469	419	403	298	299	500	420	341	376.78	333	420	1.258	0.331	1.612	0.106952982746454	0.231169457956132	0.03	0.0261	0.0277	0.0277	TRUE	0.1811
C4B63_26g232	424	439	473	305	523	458	462	417	454	416	468	373	431.56	444	419	0.944	-0.083	-0.505	0.613740327154233	0.746491630514928	0.0061	0.0252	0.0173	0.0173	TRUE	0.1261
C4B63_26g233	4946	5485	6184	4283	6858	5352	5386	5207	5929	5845	6138	4358	5477.4	5507	5447	0.989	-0.016	-0.098	0.921884711024378	0.954942462374008	0.0186	0.0199	0.0194	0.0194	TRUE	0.3747
C4B63_26g235	1572	1289	1566	1168	1889	1880	1712	1224	1502	1594	1691	1531	1542.13	1479	1605	1.086	0.118	0.729	0.465822695538305	0.626265516764638	0.0146	0.0211	0.0184	0.0184	TRUE	0.2754
C4B63_26g236	770	672	751	529	794	1113	839	638	720	722	711	906	755.91	732	780	1.066	0.092	0.529	0.596640083654185	0.732470149824108	0.0176	0.0228	0.0207	0.0207	TRUE	0.2436
C4B63_26g237	1150	1391	1363	713	1163	1753	1252	1321	1307	973	1041	1427	1220.2	1293	1147	0.888	-0.171	-0.978	0.32821806118526	0.497758959094751	0.0199	0.0215	0.0213	0.0213	TRUE	0.5519
C4B63_26g238	766	1063	1139	576	1015	1101	834	1009	1092	786	909	896	921.09	978	864	0.883	-0.179	-1.113	0.265909308123323	0.432997905079097	0.0105	0.0222	0.0176	0.0176	TRUE	0.1972
C4B63_26g239	3072	3786	3542	1705	2464	3148	3346	3594	3396	2327	2205	2563	2905.24	3445	2365	0.687	-0.542	-4.097	4.19442474290947e-05	0.000646212018455988	0.0031	0.0203	0.0123	0.0123	TRUE	0.0657
C4B63_26g240	546	446	436	770	1329	788	595	423	418	1051	1190	642	719.69	479	961	2.007	1.005	4.236	2.27320941852544e-05	0.000388669982680579	0.0686	0.0229	0.039	0.039	TRUE	0.5548
C4B63_26g243	914	609	624	889	1602	919	995	578	598	1213	1434	748	927.89	724	1132	1.564	0.645	2.474	0.0133705931920808	0.052891733643328	0.0989	0.0221	0.0478	0.0478	TRUE	0.4548
C4B63_26g244	1916	1914	1799	1347	2015	2298	2087	1817	1725	1838	1804	1871	1856.93	1876	1838	0.98	-0.03	-0.213	0.830971764197842	0.899217175723951	0.0045	0.0208	0.0133	0.0133	TRUE	0.1159
C4B63_26g245	2094	2078	1989	1555	2408	2792	2280	1973	1907	2122	2155	2273	2118.53	2053	2183	1.064	0.089	0.645	0.519029506686403	0.670936013334787	0.0047	0.0206	0.0133	0.0133	TRUE	0.1128
C4B63_26g246	1348	1852	1948	925	1427	1960	1468	1758	1868	1262	1277	1596	1538.26	1698	1378	0.812	-0.3	-1.82	0.0688025355384965	0.169033389779763	0.0157	0.0211	0.0189	0.0189	TRUE	0.231
C4B63_26g247	588	518	508	514	832	765	640	492	487	702	745	623	614.71	540	690	1.278	0.354	2.046	0.0407502637823313	0.117644525382479	0.0146	0.0235	0.0199	0.0199	TRUE	0.3083
C4B63_26g248	1830	2010	2076	1407	2220	2570	1993	1908	1991	1920	1987	2093	1981.92	1964	2000	1.019	0.027	0.211	0.833046461596874	0.900345994341909	7e-04	0.0207	0.0111	0.0111	TRUE	0.02
C4B63_26g249	86	34	58	98	140	104	94	32	56	134	125	85	87.55	61	115	1.895	0.923	2.629	0.00857132236954901	0.0379981147620353	0.143	0.0478	0.076	0.076	TRUE	0.7371
C4B63_26g250	870	899	1048	754	1163	1405	947	853	1005	1029	1041	1144	1003.3	935	1071	1.146	0.197	1.363	0.172854321584076	0.322986009344893	0.0042	0.0219	0.014	0.014	TRUE	0.0704
C4B63_26g251	2702	2691	2420	2160	3234	3899	2943	2555	2320	2948	2895	3175	2805.81	2606	3006	1.154	0.206	1.423	0.154647976627154	0.299148941422149	0.008	0.0203	0.0148	0.0148	TRUE	0.1546
C4B63_26g252	1029	1380	1358	1099	1705	1359	1121	1310	1302	1500	1526	1107	1310.89	1244	1378	1.106	0.146	0.851	0.394930871630136	0.562761763174201	0.0189	0.0214	0.0203	0.0203	TRUE	0.3608
C4B63_26g253	44	49	38	50	63	36	48	47	36	68	56	29	47.47	44	51	1.162	0.217	0.595	0.551904131841076	0.696591958605598	0.0798	0.0718	0.0743	0.0743	TRUE	0.5941
C4B63_26g255	779	853	740	815	1361	1133	848	810	710	1112	1218	923	936.78	789	1084	1.374	0.458	2.784	0.00536622642669578	0.0268521483522514	0.0133	0.0221	0.0184	0.0184	TRUE	0.2082
C4B63_26g257	6243	7312	7943	13620	21005	17923	6799	6941	7616	18589	18801	14593	12223.2	7119	17328	2.434	1.283	8.55	1.23341888929264e-17	1.10452661536156e-14	0.0111	0.0197	0.0161	0.0161	TRUE	0.2334
C4B63_26g258	2728	2649	2489	1815	2586	3775	2971	2515	2387	2477	2315	3074	2622.94	2624	2622	1	-0.001	-0.004	0.996613299029586	0.998145907206481	0.0174	0.0204	0.0192	0.0192	TRUE	0.2776
C4B63_26g260	1668	1856	1855	1007	1644	1430	1817	1762	1779	1374	1472	1164	1561.22	1786	1337	0.748	-0.418	-2.875	0.00404171002696889	0.0219427417726374	0.006	0.0211	0.0146	0.0146	TRUE	0.156
C4B63_26g261	1419	1230	1389	1664	3159	1554	1545	1168	1332	2271	2828	1265	1734.79	1348	2121	1.573	0.654	2.631	0.00850130233242697	0.0377873002460158	0.0881	0.0209	0.0439	0.0439	TRUE	0.2922
C4B63_26g263	7077	10418	9962	11317	15885	15346	7707	9890	9552	15445	14218	12495	11551.3	9050	14053	1.553	0.635	4.077	4.55599908273909e-05	0.000689317369139236	0.0139	0.0197	0.0174	0.0174	TRUE	0.2056
C4B63_26g264	1551	2781	2649	1001	1521	1381	1689	2640	2540	1366	1361	1124	1786.85	2290	1284	0.56	-0.835	-4.338	1.43876231069299e-05	0.000269471717485088	0.0344	0.0209	0.0261	0.0261	TRUE	0.6362
C4B63_26g265	2297	2767	2339	1602	2350	3719	2502	2627	2243	2186	2103	3028	2448.15	2457	2439	0.993	-0.01	-0.056	0.955343923792399	0.974316160587763	0.0235	0.0205	0.0217	0.0217	TRUE	0.5435
C4B63_26g266	1326	2062	2016	955	1367	2138	1444	1958	1933	1303	1224	1741	1600.39	1778	1423	0.8	-0.321	-1.698	0.0894196787938732	0.204338940631358	0.0315	0.021	0.0252	0.0252	TRUE	0.4651
C4B63_26g267	2810	2343	2358	2222	3434	3186	3060	2224	2261	3033	3074	2594	2707.63	2515	2900	1.153	0.206	1.21	0.226440040569144	0.389955877557055	0.0213	0.0204	0.0204	0.0204	TRUE	0.435
C4B63_26g268	20896	24623	23847	36692	49335	44174	22757	23375	22865	50077	44159	35967	33200.03	22999	43401	1.887	0.916	5.957	2.57499107133668e-09	1.8347670494155e-07	0.0134	0.0195	0.017	0.017	TRUE	0.1698
C4B63_26g269	2802	3201	2931	2587	4285	4309	3052	3039	2810	3531	3835	3508	3295.87	2967	3625	1.222	0.289	2.265	0.0235333627975672	0.0790032854178873	0.0019	0.0202	0.0114	0.0114	TRUE	0.0315
C4B63_26g271	810	667	657	635	1043	901	882	633	630	867	934	734	779.85	715	845	1.181	0.24	1.292	0.196388037814322	0.354344264677448	0.0258	0.0226	0.0237	0.0237	TRUE	0.4909
C4B63_26g272	658	461	577	464	748	657	717	438	553	633	670	535	590.87	569	613	1.077	0.106	0.524	0.599979066178322	0.73530921736404	0.035	0.0237	0.0279	0.0279	TRUE	0.3201
C4B63_26g274	5244	4926	4741	6316	10067	7844	5711	4676	4546	8620	9011	6387	6491.78	4978	8006	1.608	0.686	3.93	8.47788036489221e-05	0.00113312565175537	0.0236	0.0198	0.0218	0.0218	TRUE	0.3831
C4B63_26g275	1554	2443	2374	1260	2010	1786	1692	2319	2276	1720	1799	1454	1876.8	2096	1658	0.791	-0.339	-1.974	0.0483681810651429	0.132660662002559	0.0191	0.0208	0.0207	0.0207	TRUE	0.3423
C4B63_26g277	1850	1807	1950	1217	1843	2459	2015	1715	1870	1661	1650	2002	1818.77	1867	1771	0.949	-0.075	-0.502	0.615335372487974	0.747416515514386	0.0089	0.0208	0.0155	0.0155	TRUE	0.1591
C4B63_26g278	5399	5816	5070	5271	7808	7486	5880	5521	4861	7194	6989	6095	6090.02	5421	6759	1.247	0.318	2.223	0.0262350620978118	0.0850251005965725	0.008	0.0199	0.0146	0.0146	TRUE	0.0995
C4B63_26g279	6222	7967	7333	3302	5212	5826	6776	7563	7031	4507	4665	4744	5880.95	7123	4639	0.651	-0.619	-4.972	6.61778437295978e-07	2.10710254435039e-05	0.0017	0.0199	0.011	0.011	TRUE	0.0356
C4B63_26g280	3434	3731	3301	1609	2161	3487	3740	3542	3165	2196	1934	2839	2902.7	3482	2323	0.667	-0.583	-3.37	0.000750675512208233	0.00624170260000216	0.0231	0.0203	0.0212	0.0212	TRUE	0.4609
C4B63_26g282	196	199	135	144	187	195	213	189	129	197	167	159	175.75	177	174	0.981	-0.028	-0.12	0.904573230814022	0.944865878187891	0.0323	0.0336	0.0331	0.0331	TRUE	0.604
C4B63_26g283	1485	2109	2343	1863	3170	3504	1617	2002	2247	2543	2837	2853	2349.82	1955	2744	1.404	0.489	3.04	0.00236911897769688	0.0148619687882841	0.0145	0.0205	0.0182	0.0182	TRUE	0.2756
C4B63_26g284	1396	1624	1664	1490	2042	3059	1520	1542	1595	2034	1828	2491	1834.91	1552	2118	1.364	0.448	2.852	0.00434443846972603	0.0231746516732072	0.0123	0.0208	0.0172	0.0172	TRUE	0.2908
C4B63_26g286	6477	7322	6354	6512	9883	9503	7054	6951	6092	8888	8846	7737	7594.7	6699	8490	1.267	0.342	2.493	0.012660754497025	0.0507421791422024	0.0059	0.0198	0.0134	0.0134	TRUE	0.0766
C4B63_26g287	2731	3105	3228	2130	3429	3795	2974	2948	3095	2907	3069	3090	3013.85	3006	3022	1.006	0.008	0.066	0.947398549818648	0.970355457314585	5e-04	0.0203	0.0106	0.0106	TRUE	0.0133
C4B63_26g288	1270	1297	1198	746	1076	1768	1383	1231	1149	1018	963	1440	1197.3	1254	1140	0.91	-0.136	-0.732	0.464401353498142	0.62495938695608	0.0281	0.0215	0.0241	0.0241	TRUE	0.6387
C4B63_26g289	2568	2600	2456	1443	1995	3102	2797	2468	2355	1969	1786	2526	2316.76	2540	2094	0.825	-0.278	-1.642	0.100510305824144	0.221448572326692	0.0204	0.0205	0.0202	0.0202	TRUE	0.3978
C4B63_26g29	69	72	105	72	106	93	75	68	101	98	95	76	85.51	81	90	1.096	0.132	0.497	0.619078362357138	0.750563105081492	0.0198	0.0485	0.039	0.039	TRUE	0.4116
C4B63_26g290	2420	2715	2527	1656	2552	3017	2635	2577	2423	2260	2284	2456	2439.45	2545	2333	0.917	-0.125	-0.975	0.329635656329319	0.499103844857495	0.0016	0.0205	0.0114	0.0114	TRUE	0.0259
C4B63_26g291	314	291	272	262	445	420	342	276	261	358	398	342	329.48	293	366	1.251	0.323	1.783	0.074593099028727	0.178963483403148	0.0102	0.027	0.0205	0.0205	TRUE	0.2369
C4B63_26g293	2944	3129	2515	1945	2470	3756	3206	2970	2411	2655	2211	3058	2751.94	2862	2641	0.923	-0.116	-0.665	0.506168415568848	0.660568454164356	0.0233	0.0204	0.0216	0.0216	TRUE	0.2281
C4B63_26g294	2126	2271	2194	1460	2295	2742	2315	2156	2104	1993	2054	2233	2142.38	2192	2093	0.955	-0.066	-0.498	0.618692075252031	0.750221737831001	0.0023	0.0206	0.0121	0.0121	TRUE	0.0414
C4B63_26g295	3210	3671	3259	1659	2394	3475	3496	3485	3125	2264	2143	2829	2890.34	3369	2412	0.716	-0.481	-3.1	0.00193841832047685	0.0127110561536807	0.013	0.0203	0.017	0.017	TRUE	0.2797
C4B63_26g299	3374	3497	3127	1928	2674	3584	3674	3320	2998	2631	2393	2918	2989.23	3331	2647	0.795	-0.331	-2.225	0.0261069191724125	0.0847823975299925	0.0096	0.0203	0.0156	0.0156	TRUE	0.0988
C4B63_26g300	872	1187	1022	556	803	1771	950	1127	980	759	719	1442	995.99	1019	973	0.956	-0.065	-0.263	0.792251749835513	0.873111959564516	0.0811	0.022	0.0423	0.0423	TRUE	2.1374
C4B63_26g301	1540	2607	2513	993	1532	3117	1677	2475	2410	1355	1371	2538	1970.99	2187	1755	0.803	-0.317	-1.28	0.200457925044881	0.359028507712261	0.0815	0.0207	0.0437	0.0437	TRUE	1.8483
C4B63_26g303	1563	1539	1750	1253	2059	2169	1702	1461	1678	1710	1843	1766	1693.37	1614	1773	1.099	0.136	0.995	0.319802406758576	0.489962455521479	0.0032	0.0209	0.0129	0.0129	TRUE	0.0829
C4B63_26g304	434	399	389	273	360	398	473	379	373	373	322	324	373.88	408	340	0.831	-0.267	-1.517	0.129250074482109	0.263990743717699	0.0097	0.0261	0.0196	0.0196	TRUE	0.2177
C4B63_26g305	2294	2738	2728	1316	1917	2305	2498	2599	2616	1796	1716	1877	2183.65	2571	1796	0.699	-0.517	-4.083	4.4450511195259e-05	0.000678260835362801	9e-04	0.0206	0.0111	0.0111	TRUE	0.019
C4B63_26g306	748	1308	1360	411	659	936	815	1242	1304	561	590	762	878.87	1120	638	0.57	-0.812	-3.875	0.000106667234435668	0.0013772938095869	0.041	0.0223	0.0304	0.0304	TRUE	0.6786
C4B63_26g307	1300	1567	1681	1044	1533	2179	1416	1488	1612	1425	1372	1774	1514.39	1505	1524	1.013	0.018	0.118	0.90603962550999	0.9452911873652	0.0115	0.0211	0.0169	0.0169	TRUE	0.2519
C4B63_26g308	818	1320	1313	614	972	1370	891	1253	1259	838	870	1115	1037.73	1134	941	0.83	-0.268	-1.412	0.157819609548525	0.303399888046594	0.0288	0.0219	0.0251	0.0251	TRUE	0.4202
C4B63_26g309	32	32	37	24	35	55	35	30	35	33	31	45	34.93	33	36	1.089	0.123	0.344	0.730800974210292	0.831964502793278	0	0.0906	0.0628	0.0628	TRUE	0.3485
C4B63_26g310	64	28	65	61	98	78	70	27	62	83	88	64	65.51	53	78	1.48	0.565	1.61	0.107336455309614	0.231823444630109	0.1101	0.0574	0.0728	0.0728	TRUE	1.6206
C4B63_26g311	14	14	13	11	20	24	15	13	12	15	18	20	15.58	13	18	1.292	0.37	0.74	0.459468757793282	0.621104881298928	0	0.179	0.1148	0.1148	TRUE	0.0589
C4B63_26g313	472	360	326	388	767	570	514	342	313	530	687	464	474.76	390	560	1.44	0.526	2.312	0.0207785811203929	0.0722884315958112	0.0566	0.0247	0.0351	0.0351	TRUE	0.8927
C4B63_26g314	828	599	597	669	1123	867	902	569	572	913	1005	706	777.82	681	875	1.285	0.362	1.66	0.0968658362180385	0.215980968150024	0.0528	0.0227	0.0329	0.0329	TRUE	0.9454
C4B63_26g315	1047	1476	1421	787	1133	1544	1140	1401	1362	1074	1014	1257	1208.22	1301	1115	0.857	-0.222	-1.403	0.160709572563641	0.307308372971746	0.0111	0.0215	0.0173	0.0173	TRUE	0.1512
C4B63_26g316	2828	3077	2813	2300	3023	3861	3080	2921	2697	3139	2706	3144	2947.77	2899	2996	1.033	0.047	0.341	0.732851383851925	0.833187409760187	0.0055	0.0203	0.0135	0.0135	TRUE	0.0877
C4B63_26g317	1000	1361	1275	856	1389	1698	1089	1292	1223	1168	1243	1383	1232.94	1201	1265	1.053	0.075	0.508	0.611273282801171	0.744312364746764	0.0065	0.0215	0.0149	0.0149	TRUE	0.0804
C4B63_26g318	1237	2371	2241	812	1268	1922	1347	2251	2149	1108	1135	1565	1592.47	1916	1269	0.663	-0.593	-2.719	0.00655669663992615	0.0311074004824046	0.0528	0.021	0.0336	0.0336	TRUE	0.8125
C4B63_26g319	375	346	470	403	606	516	408	328	451	550	542	420	450.01	396	504	1.272	0.347	1.828	0.0675018407643087	0.16660919456865	0.0217	0.025	0.0237	0.0237	TRUE	0.2582
C4B63_26g320	1087	1691	1611	1036	1550	2364	1184	1605	1545	1414	1387	1925	1509.98	1445	1575	1.091	0.126	0.671	0.502447183659341	0.657268624803346	0.0299	0.0211	0.0246	0.0246	TRUE	0.4574
C4B63_26g321	410	373	383	246	326	451	447	354	367	336	292	367	360.43	389	332	0.853	-0.23	-1.273	0.202946008751634	0.362238614962607	0.0121	0.0264	0.0207	0.0207	TRUE	0.1878
C4B63_26g322	213	137	161	115	234	152	232	130	154	157	209	124	167.76	172	163	0.951	-0.073	-0.267	0.789438773597913	0.871490773411735	0.0738	0.0343	0.0476	0.0476	TRUE	0.5613
C4B63_26g323	422	362	414	274	490	307	460	344	397	374	439	250	377.12	400	354	0.885	-0.177	-0.786	0.432118395923878	0.596358348757208	0.0478	0.0261	0.0339	0.0339	TRUE	0.5592
C4B63_26g324	1258	1619	1637	1008	1508	2063	1370	1537	1570	1376	1350	1680	1480.3	1492	1469	0.984	-0.023	-0.148	0.882198173458762	0.931682422740262	0.0095	0.0211	0.0161	0.0161	TRUE	0.1931
C4B63_26g34	86	48	86	62	89	157	94	46	82	85	80	128	85.63	74	98	1.326	0.407	1.28	0.200624719990773	0.359094439478801	0.088	0.0485	0.061	0.061	TRUE	1.0532
C4B63_26g343	18	19	19	32	47	34	20	18	18	44	42	28	28.21	19	38	2.017	1.012	2.505	0.0122366741364307	0.0495134332185199	0	0.1075	0.0773	0.0773	TRUE	0.4633
C4B63_26g344	16	1	4	15	16	6	17	1	4	20	14	5	10.31	7	13	1.786	0.836	0.982	0.325987863062831	0.495997603553424	0.8164	0.2604	0.415	0.415	TRUE	0.8909
C4B63_26g345	14	7	8	11	15	8	15	7	8	15	13	7	10.75	10	12	1.172	0.23	0.355	0.722894876361789	0.826495195380762	0.1028	0.2506	0.207	0.207	TRUE	0.7318
C4B63_26g347	108	26	21	59	115	43	118	25	20	81	103	35	63.48	54	73	1.346	0.429	0.483	0.628836616751716	0.758670515730766	0.5513	0.0586	0.2025	0.5513	TRUE	1.9935
C4B63_26g353	18	11	11	14	14	12	20	10	11	19	13	10	13.67	14	14	1.006	0.008	0.014	0.988838687491649	0.993414718439233	0.053	0.2013	0.158	0.158	TRUE	0.6142
C4B63_26g354	46	127	129	195	259	178	50	121	124	266	232	145	156.21	98	214	2.172	1.119	3.441	0.000578929897159301	0.00512664250092612	0.147	0.0354	0.0687	0.0687	TRUE	0.8565
C4B63_26g356	64	56	61	55	91	73	70	53	58	75	81	59	66.22	60	72	1.19	0.251	0.892	0.372146550596841	0.540856733235095	0	0.057	0.0415	0.0415	TRUE	0.2393
C4B63_26g357	10	20	15	15	20	19	11	19	14	20	18	15	16.35	15	18	1.202	0.265	0.53	0.596096412951241	0.732006057926332	0	0.1714	0.1182	0.1182	TRUE	0.2955
C4B63_26g358	45	36	53	61	87	65	49	34	51	83	78	53	58.01	45	71	1.589	0.668	2.115	0.0344519757629369	0.104272900027748	0.0349	0.0623	0.0536	0.0536	TRUE	0.5088
C4B63_26g37	206	197	192	169	265	253	224	187	184	231	237	206	211.55	198	225	1.132	0.178	0.941	0.346488630626773	0.515587124550786	0.0043	0.0312	0.0211	0.0211	TRUE	0.1378
C4B63_26g41	80	104	75	51	95	81	87	99	72	70	85	66	79.73	86	74	0.857	-0.223	-0.845	0.398260270959555	0.565593533780207	0.0111	0.0506	0.0375	0.0375	TRUE	0.1985
C4B63_26g45	127	129	129	108	161	189	138	122	124	147	144	154	138.31	128	148	1.16	0.214	1.05	0.293516088650224	0.462995878406847	0	0.0374	0.0227	0.0227	TRUE	0.0475
C4B63_26g48	276	326	278	105	150	192	301	309	267	143	134	156	218.42	292	144	0.496	-1.013	-5.422	5.87782737716412e-08	2.7522062307192e-06	0	0.0308	0.02	0.02	TRUE	0.0673
C4B63_26g50	179	258	212	154	284	272	195	245	203	210	254	221	221.5	214	228	1.068	0.094	0.49	0.624167507305596	0.754648443028492	0.008	0.0307	0.0222	0.0222	TRUE	0.1722
C4B63_26g51	693	752	683	494	798	678	755	714	655	674	714	552	677.33	708	647	0.913	-0.131	-0.802	0.422522091108387	0.588069815631276	0.0102	0.0231	0.0177	0.0177	TRUE	0.1999
C4B63_26g53	202	170	142	181	299	202	220	161	136	247	268	164	199.44	172	226	1.311	0.391	1.553	0.120454779870975	0.250489997966812	0.057	0.0319	0.0406	0.0406	TRUE	0.6624
C4B63_26g55	175	117	116	149	202	164	191	111	111	203	181	134	155.1	138	173	1.252	0.324	1.206	0.227914447151587	0.391459865594334	0.0648	0.0355	0.0455	0.0455	TRUE	1.1496
C4B63_26g6	18	8	21	10	23	16	20	8	20	14	21	13	15.77	16	16	1.006	0.009	0.016	0.98684423100467	0.992222170892292	0.0936	0.1771	0.1532	0.1532	TRUE	1.0275
C4B63_26g9	1220	1302	1161	932	1453	1521	1329	1236	1113	1272	1301	1238	1248.14	1226	1270	1.036	0.052	0.369	0.712345113236255	0.819714139403951	0.0034	0.0215	0.0133	0.0133	TRUE	0.0778
C4B63_271g10	622	515	587	607	1208	743	677	489	563	828	1081	605	707.3	576	838	1.455	0.541	2.435	0.0148938611911277	0.0570606866038564	0.0518	0.023	0.034	0.034	TRUE	0.1567
C4B63_271g11	970	893	938	636	864	1242	1056	848	899	868	773	1011	909.35	934	884	0.947	-0.079	-0.471	0.63772955959538	0.764902223764235	0.0147	0.0222	0.0191	0.0191	TRUE	0.1925
C4B63_271g12	952	1096	1132	1035	1639	1606	1037	1040	1085	1413	1467	1308	1224.98	1054	1396	1.324	0.405	3.016	0.00256392585891296	0.0157148189820047	0.0015	0.0215	0.0121	0.0121	TRUE	0.0375
C4B63_271g14	2022	2342	2145	1189	1509	1957	2202	2223	2057	1623	1351	1593	1841.48	2161	1522	0.704	-0.506	-3.589	0.000332260666712474	0.00333845079428915	0.0049	0.0208	0.0137	0.0137	TRUE	0.118
C4B63_271g15	112	80	101	89	122	132	122	76	97	121	109	107	105.48	98	112	1.147	0.198	0.795	0.426660676645498	0.591618520756478	0.0188	0.043	0.0351	0.0351	TRUE	0.2637
C4B63_271g16	1190	1097	1154	876	1438	1417	1296	1041	1106	1196	1287	1154	1180.05	1148	1212	1.056	0.079	0.529	0.597036387239995	0.732831093666979	0.0072	0.0216	0.0152	0.0152	TRUE	0.1516
C4B63_271g3	90	67	65	82	139	89	98	64	62	112	124	72	88.79	75	103	1.378	0.463	1.555	0.120031176713045	0.249864759477935	0.0619	0.0474	0.0522	0.0522	TRUE	0.7196
C4B63_271g6	320	317	297	377	651	448	348	301	285	515	583	365	399.37	311	488	1.564	0.645	3.123	0.00178945338600425	0.0119921834025579	0.0321	0.0257	0.0281	0.0281	TRUE	0.4138
C4B63_271g7	702	713	696	772	1316	1028	765	677	667	1054	1178	837	862.88	703	1023	1.455	0.541	3.145	0.00166032588351497	0.0113590784372348	0.0169	0.0223	0.0201	0.0201	TRUE	0.2995
C4B63_271g8	322	331	290	267	389	284	351	314	278	364	348	231	314.46	314	314	0.998	-0.002	-0.011	0.990904482935813	0.994862268341695	0.0332	0.0274	0.0295	0.0295	TRUE	0.6329
C4B63_271g80c	924	1317	1325	560	702	1342	1006	1250	1270	764	628	1093	1002.05	1175	828	0.705	-0.504	-2.386	0.0170269177651841	0.0627312105270141	0.0478	0.0219	0.0311	0.0311	TRUE	0.9396
C4B63_272g14	4	0	0	3	2	2	4	0	0	4	2	2	1.98	1	3	1.736	0.796	0.501	0.616149616108121	NA	1.1639	1.2756	1.2544	1.2544	TRUE	1.9018
C4B63_272g15	14	18	15	13	20	31	15	17	14	18	18	25	17.93	15	20	1.313	0.393	0.829	0.40734154454447	0.573920887300948	0	0.158	0.1056	0.1056	TRUE	0.292
C4B63_272g23	501	406	498	598	1007	827	546	385	477	816	901	673	633.23	469	797	1.698	0.764	4.071	4.67433862383401e-05	0.000702769399814204	0.0226	0.0234	0.0236	0.0236	TRUE	0.2869
C4B63_272g24	966	1141	1165	843	1514	1534	1052	1083	1117	1151	1355	1249	1167.82	1084	1252	1.155	0.208	1.495	0.134973136071602	0.272341232732561	0.0029	0.0216	0.0131	0.0131	TRUE	0.0628
C4B63_272g25	182	174	156	126	179	212	198	165	150	172	160	173	169.63	171	168	0.985	-0.022	-0.108	0.91396117629341	0.949735363210281	0.0052	0.0341	0.0237	0.0237	TRUE	0.2017
C4B63_272g27	65	62	79	57	79	92	71	59	76	78	71	75	71.47	69	75	1.086	0.12	0.456	0.648192971721994	0.772546790262753	0	0.0542	0.0354	0.0354	TRUE	0.1401
C4B63_272g28	21	29	26	17	33	36	23	28	25	23	30	29	26.23	25	27	1.096	0.133	0.336	0.736553255522129	0.836040168353091	0	0.1142	0.0739	0.0739	TRUE	0.0849
C4B63_273g17	0	0	0	0	0	0	0	0	0	0	0	0	0	0	0	NA	NA	NA	NA	NA	NA	NA	NA	NA	NA	NA
C4B63_273g21	0	0	0	0	0	0	0	0	0	0	0	0	0	0	0	NA	NA	NA	NA	NA	NA	NA	NA	NA	NA	NA
C4B63_273g24	0	0	0	0	0	0	0	0	0	0	0	0	0	0	0	NA	NA	NA	NA	NA	NA	NA	NA	NA	NA	NA
C4B63_273g27	0	0	0	0	1	0	0	0	0	0	1	0	0.15	0	0	1.95	0.963	0.236	0.813357600424128	NA	0	16.6761	10	10	TRUE	0.3331
C4B63_274g16	60	69	85	49	70	85	65	66	82	67	63	69	68.51	71	66	0.935	-0.097	-0.363	0.716456050124702	0.822283105269684	0	0.0557	0.0365	0.0365	TRUE	0.1621
C4B63_274g17	187	240	226	113	180	274	204	228	217	154	161	223	197.77	216	179	0.834	-0.261	-1.242	0.214137837907139	0.375816626841436	0.0175	0.032	0.0268	0.0268	TRUE	0.5082
C4B63_274g18	286	328	314	151	252	356	311	311	301	206	226	290	274.24	308	241	0.784	-0.35	-1.846	0.0649172302164011	0.162440460101396	0.0112	0.0285	0.0223	0.0223	TRUE	0.3693
C4B63_275g1	9	8	2	11	13	9	10	8	2	15	12	7	8.88	7	11	1.747	0.805	1.103	0.269885063867744	0.437582120074351	0.1416	0.2992	0.2603	0.2603	TRUE	0.5688
C4B63_275g10	60	57	83	70	89	55	65	54	80	96	80	45	69.84	66	74	1.094	0.129	0.398	0.690950284819417	0.805331138118653	0.0761	0.055	0.0618	0.0618	TRUE	0.5795
C4B63_275g12	2	9	6	1	8	3	2	9	6	1	7	2	4.57	6	3	0.68	-0.557	-0.564	0.572735064688107	0.713454008594261	0.2671	0.5627	0.4792	0.4792	TRUE	0.4266
C4B63_275g13	2	4	3	2	7	2	2	4	3	3	6	2	3.25	3	4	1.202	0.265	0.243	0.808303675313569	NA	0	0.785	0.5496	0.5496	TRUE	0.8016
C4B63_275g14	822	946	924	695	1093	874	895	898	886	949	978	712	886.28	893	880	0.984	-0.024	-0.142	0.887447526918736	0.934608464953447	0.0139	0.0223	0.0188	0.0188	TRUE	0.339
C4B63_275g15	234	335	333	234	320	432	255	318	319	319	286	352	308.28	297	319	1.073	0.101	0.554	0.579430506772822	0.718493442634435	0.0102	0.0275	0.0208	0.0208	TRUE	0.1733
C4B63_275g16	326	481	463	388	495	618	355	457	444	530	443	503	455.23	419	492	1.173	0.231	1.334	0.182252246007156	0.335773457733128	0.0107	0.0249	0.0193	0.0193	TRUE	0.2004
C4B63_275g17	4033	5386	4869	3137	4983	3405	4392	5113	4669	4281	4460	2772	4281.28	4725	3838	0.812	-0.3	-1.575	0.11529330092466	0.243215903364036	0.0318	0.02	0.026	0.026	TRUE	0.7209
C4B63_275g18	81	104	107	107	175	203	88	99	103	146	157	165	126.25	97	156	1.618	0.694	3.249	0.00115991635352266	0.00870763298982898	0	0.0391	0.0245	0.0245	TRUE	0.0525
C4B63_275g2	0	0	0	1	0	0	0	0	0	1	0	0	0.23	0	0	1.95	0.963	0.236	0.813357600424128	NA	0	10.9435	10	10	TRUE	0.7713
C4B63_275g3	0	0	0	0	0	0	0	0	0	0	0	0	0	0	0	NA	NA	NA	NA	NA	NA	NA	NA	NA	NA	NA
C4B63_275g31c	0	0	0	0	0	0	0	0	0	0	0	0	0	0	0	NA	NA	NA	NA	NA	NA	NA	NA	NA	NA	NA
C4B63_275g4	0	0	0	1	0	0	0	0	0	1	0	0	0.23	0	0	1.95	0.963	0.236	0.813357600424128	NA	0	10.9435	10	10	TRUE	0.7713
C4B63_275g4c	9348	10138	8754	7281	10968	7671	10180	9624	8394	9937	9817	6246	9033.07	9399	8667	0.922	-0.117	-0.609	0.542540972481755	0.689570394191305	0.0375	0.0197	0.0266	0.0266	TRUE	0.7306
C4B63_275g5	0	0	0	0	0	0	0	0	0	0	0	0	0	0	0	NA	NA	NA	NA	NA	NA	NA	NA	NA	NA	NA
C4B63_275g6	0	0	0	0	0	0	0	0	0	0	0	0	0	0	0	NA	NA	NA	NA	NA	NA	NA	NA	NA	NA	NA
C4B63_275g7	0	0	0	0	0	0	0	0	0	0	0	0	0	0	0	NA	NA	NA	NA	NA	NA	NA	NA	NA	NA	NA
C4B63_275g8	2	2	3	1	0	1	2	2	3	1	0	1	1.52	2	1	0.292	-1.776	-1.056	0.290749309172255	NA	0	1.652	1.0898	1.0898	TRUE	0.3096
C4B63_275g9	22	19	20	25	34	33	24	18	19	34	30	27	25.43	20	30	1.49	0.575	1.418	0.15618170016373	0.301140008067007	0	0.1172	0.0773	0.0773	TRUE	0.1193
C4B63_276g10	686	1199	1136	486	642	1303	747	1138	1089	663	575	1061	878.9	991	766	0.773	-0.371	-1.532	0.125524259776684	0.258369716144279	0.0768	0.0223	0.041	0.041	TRUE	1.3582
C4B63_276g11	1398	1521	1538	756	1139	1697	1522	1444	1475	1032	1019	1382	1312.35	1480	1144	0.774	-0.37	-2.256	0.0240807139109345	0.0802879297297787	0.0153	0.0214	0.0186	0.0186	TRUE	0.3995
C4B63_276g12	1360	1580	1477	1076	1560	1903	1481	1500	1416	1469	1396	1549	1468.59	1466	1471	1.004	0.006	0.044	0.965036911573514	0.979797994052725	0.0013	0.0212	0.0118	0.0118	TRUE	0.0265
C4B63_276g14	448	311	446	398	594	460	488	295	428	543	532	375	443.36	404	483	1.196	0.258	1.149	0.250417663705938	0.416722913539916	0.0503	0.0251	0.0341	0.0341	TRUE	0.6401
C4B63_276g15	1052	1436	1467	675	994	1405	1146	1363	1407	921	890	1144	1145.07	1305	985	0.755	-0.405	-2.458	0.0139649058027377	0.0544016232576471	0.0143	0.0216	0.0187	0.0187	TRUE	0.242
C4B63_276g16	402	995	846	168	254	393	438	945	811	229	227	320	495.03	731	259	0.355	-1.496	-5.674	1.39261802536606e-08	8.07831217305464e-07	0.0928	0.0245	0.0475	0.0475	TRUE	0.4075
C4B63_276g17	1294	1381	1563	607	1066	1215	1409	1311	1499	828	954	989	1165.12	1406	924	0.658	-0.604	-4.136	3.53720637900981e-05	0.000559393962455326	0.0051	0.0216	0.0145	0.0145	TRUE	0.0942
C4B63_276g9	2094	2119	2171	1794	2785	2938	2280	2012	2082	2448	2493	2392	2284.52	2125	2444	1.151	0.203	1.563	0.118046284629674	0.246987027770732	0.0017	0.0206	0.0117	0.0117	TRUE	0.0497
C4B63_277g1	54	50	45	48	63	67	59	47	43	66	56	55	54.31	50	59	1.178	0.236	0.797	0.425621326060609	0.590691820979892	0	0.0652	0.0445	0.0445	TRUE	0.1932
C4B63_277g10	2	0	0	1	1	0	2	0	0	1	1	0	0.74	1	1	1.018	0.026	0.01	0.991672664840672	NA	0	3.3789	3.0593	3.0593	TRUE	0.9747
C4B63_277g11	242	237	204	177	221	224	264	225	196	242	198	182	217.65	228	207	0.906	-0.143	-0.697	0.485737480496746	0.643280027780514	0.0166	0.0309	0.0257	0.0257	TRUE	0.2113
C4B63_277g12	6	5	2	7	6	9	7	5	2	10	5	7	5.91	5	7	1.679	0.747	0.898	0.369375733502203	0.538668245253899	0	0.44	0.3165	0.3165	TRUE	0.4434
C4B63_277g13	2	0	2	0	0	0	2	0	2	0	0	0	0.68	1	0	0.135	-2.888	-1.084	0.278581165245543	NA	0	3.6596	3.7512	3.7512	TRUE	0.516
C4B63_277g14	0	0	0	0	0	0	0	0	0	0	0	0	0	0	0	NA	NA	NA	NA	NA	NA	NA	NA	NA	NA	NA
C4B63_277g15	57	61	59	28	34	59	62	58	57	38	30	48	48.87	59	39	0.663	-0.592	-1.873	0.0610658337486155	0.155740702376319	0	0.0703	0.0506	0.0506	TRUE	0.3772
C4B63_277g16	2	5	1	4	2	3	2	5	1	5	2	2	2.93	3	3	1.181	0.24	0.205	0.837673345349791	NA	0	0.8677	0.6367	0.6367	TRUE	0.6219
C4B63_277g17	104	76	83	78	105	104	113	72	80	106	94	85	91.68	88	95	1.074	0.103	0.392	0.69535268824136	0.808226926025976	0.0238	0.0466	0.0391	0.0391	TRUE	0.5624
C4B63_277g18	0	0	0	0	0	0	0	0	0	0	0	0	0	0	0	NA	NA	NA	NA	NA	NA	NA	NA	NA	NA	NA
C4B63_277g19	0	1	0	0	0	1	0	1	0	0	0	1	0.29	0	0	1.001	0.002	0	0.999652308535938	NA	0	8.4735	7.9094	7.9094	TRUE	0.3819
C4B63_277g2	813	825	674	610	791	967	885	783	646	833	708	787	773.79	771	776	1.005	0.008	0.046	0.963631973991478	0.978995392373059	0.0143	0.0227	0.0193	0.0193	TRUE	0.2402
C4B63_277g20	340	284	247	366	477	510	370	270	237	500	427	415	369.74	292	447	1.53	0.614	3.02	0.00252518917358119	0.015581787458687	0.0293	0.0262	0.0269	0.0269	TRUE	0.6068
C4B63_277g21	0	4	0	2	2	1	0	4	0	3	2	1	1.52	1	2	1.346	0.429	0.245	0.806422371289232	NA	1.0688	1.6522	1.5247	1.5247	TRUE	1.7197
C4B63_277g3	44	39	65	53	65	82	48	37	62	72	58	67	57.42	49	66	1.335	0.417	1.363	0.172914074261478	0.323040425315227	0.0192	0.0627	0.0495	0.0495	TRUE	0.369
C4B63_277g4	10	4	5	4	3	14	11	4	5	5	3	11	6.5	7	6	1.026	0.037	0.044	0.964774123371134	0.97967991776482	0.2657	0.4015	0.3594	0.3594	TRUE	0.6554
C4B63_277g5	39	33	24	18	25	23	42	31	23	25	22	19	27.08	32	22	0.676	-0.566	-1.366	0.172037833254643	0.322006280192362	0	0.1112	0.0851	0.0851	TRUE	0.1945
C4B63_277g6	0	0	0	0	0	0	0	0	0	0	0	0	0	0	0	NA	NA	NA	NA	NA	NA	NA	NA	NA	NA	NA
C4B63_277g7	0	0	0	0	0	0	0	0	0	0	0	0	0	0	0	NA	NA	NA	NA	NA	NA	NA	NA	NA	NA	NA
C4B63_277g8	0	0	0	0	0	0	0	0	0	0	0	0	0	0	0	NA	NA	NA	NA	NA	NA	NA	NA	NA	NA	NA
C4B63_277g9	0	0	0	0	0	0	0	0	0	0	0	0	0	0	0	NA	NA	NA	NA	NA	NA	NA	NA	NA	NA	NA
C4B63_278g1	4	12	9	8	11	15	4	11	9	11	10	12	9.56	8	11	1.344	0.426	0.655	0.512410516397635	0.665743369509005	0	0.2794	0.1986	0.1986	TRUE	0.3866
C4B63_278g11	13	15	24	15	31	26	14	14	23	20	28	21	20.13	17	23	1.352	0.435	0.941	0.346468997744616	0.515587124550786	0	0.1429	0.1032	0.1032	TRUE	0.4642
C4B63_278g12	139	107	121	215	336	365	151	102	116	293	301	297	210.06	123	297	2.423	1.277	6.226	4.7943330593385e-10	4.67300707987769e-08	0.0096	0.0313	0.0245	0.0245	TRUE	0.4019
C4B63_278g13	13	21	22	16	33	22	14	20	21	22	30	18	20.75	18	23	1.252	0.324	0.709	0.478569691411124	0.637413448597619	0	0.1392	0.1016	0.1016	TRUE	0.3957
C4B63_278g2	601	959	1042	633	952	1365	655	910	999	864	852	1111	898.58	855	942	1.103	0.141	0.721	0.471095279771795	0.630734366325303	0.0338	0.0222	0.0266	0.0266	TRUE	0.496
C4B63_278g3	328	390	431	632	1226	914	357	370	413	863	1097	744	640.8	380	901	2.37	1.245	6.741	1.57779872994503e-11	2.40496810666515e-09	0.0218	0.0233	0.0227	0.0227	TRUE	0.2597
C4B63_278g4	2547	3434	3433	2029	3040	5386	2774	3260	3292	2769	2721	4385	3200.17	3109	3292	1.059	0.083	0.415	0.677852161540954	0.795891647181741	0.039	0.0202	0.0285	0.0285	TRUE	1.0298
C4B63_278g5	884	1067	1094	407	671	617	963	1013	1049	555	601	502	780.51	1008	553	0.548	-0.868	-5.87	4.35904846707813e-09	2.91852553440633e-07	0.0034	0.0226	0.0143	0.0143	TRUE	0.0783
C4B63_278g6	1277	1844	2222	1072	1635	2080	1391	1751	2131	1463	1463	1694	1648.64	1758	1540	0.876	-0.19	-1.056	0.290892732347989	0.460421367924394	0.025	0.021	0.0228	0.0228	TRUE	0.1741
C4B63_278g8	132	99	128	123	187	181	144	94	123	168	167	147	140.52	120	161	1.339	0.422	1.851	0.064117658862508	0.161143275948433	0.0161	0.0371	0.0301	0.0301	TRUE	0.374
C4B63_279g11	2473	2088	2001	3791	6303	3788	2693	1982	1919	5174	5642	3084	3415.65	2198	4633	2.108	1.076	4.745	2.08140666232128e-06	5.44204282075533e-05	0.0618	0.0202	0.0367	0.0367	TRUE	1.0452
C4B63_279g12	20	11	15	14	17	21	22	10	14	19	15	17	16.34	15	17	1.104	0.143	0.281	0.778755749508717	0.865029256450957	0	0.1716	0.1252	0.1252	TRUE	0.4654
C4B63_279g13	195	230	235	188	277	251	212	218	225	257	248	204	227.49	218	236	1.077	0.107	0.58	0.562209582966103	0.704138016148455	0.0041	0.0304	0.0203	0.0203	TRUE	0.163
C4B63_279g14	43	29	44	53	59	44	47	28	42	72	53	36	46.25	39	54	1.367	0.451	1.236	0.216436206530768	0.378736928086572	0.0746	0.0732	0.0736	0.0736	TRUE	0.1591
C4B63_279g16	2	0	0	0	0	1	2	0	0	0	0	1	0.5	1	0	0.502	-0.994	-0.322	0.747587612532705	NA	0	5.0019	5.1725	5.1725	TRUE	0.9745
C4B63_279g3	888	929	1012	538	902	1235	967	882	970	734	807	1006	894.42	940	849	0.905	-0.144	-0.871	0.383622618231511	0.552194582481523	0.0131	0.0222	0.0186	0.0186	TRUE	0.3126
C4B63_279g5	648	666	706	479	702	897	706	632	677	654	628	730	671.22	672	671	1	-0.001	-0.004	0.996894424361572	0.998287902729425	0.0034	0.0232	0.0145	0.0145	TRUE	0.0734
C4B63_279g6	1832	2509	2623	1093	1771	2493	1995	2382	2515	1492	1585	2030	1999.79	2297	1702	0.741	-0.432	-2.529	0.0114425506691819	0.0470576538427205	0.0204	0.0207	0.0205	0.0205	TRUE	0.3442
C4B63_279g7	2302	2152	1885	1598	2161	2847	2507	2043	1807	2181	1934	2318	2131.77	2119	2144	1.012	0.017	0.105	0.916379157593968	0.951302751051034	0.0175	0.0206	0.0193	0.0193	TRUE	0.3096
C4B63_279g8	0	0	0	0	0	0	0	0	0	0	0	0	0	0	0	NA	NA	NA	NA	NA	NA	NA	NA	NA	NA	NA
C4B63_279g9	316	453	447	350	554	597	344	430	429	478	496	486	443.74	401	487	1.213	0.279	1.699	0.0892440512648939	0.204067789103639	0.005	0.0251	0.0171	0.0171	TRUE	0.1738
C4B63_27g1	551	624	687	716	1174	974	600	592	659	977	1051	793	778.7	617	940	1.523	0.607	3.716	0.000202647963842905	0.00230256940994539	0.0114	0.0227	0.0179	0.0179	TRUE	0.2291
C4B63_27g1015c	18548	21550	20007	20508	29497	31826	20200	20458	19183	27989	26402	25913	23357.58	19947	26768	1.342	0.424	3.52	0.000432152364220723	0.0041087452385896	0.0013	0.0196	0.0104	0.0104	TRUE	0.0195
C4B63_27g1020c	672	698	752	580	873	764	732	663	721	792	781	622	718.43	705	732	1.036	0.052	0.323	0.747028708053724	0.84405230888682	0.0091	0.0229	0.0171	0.0171	TRUE	0.2082
C4B63_27g1244c	1334	1609	1425	1419	2183	2143	1453	1527	1366	1937	1954	1745	1663.68	1449	1879	1.296	0.374	2.764	0.00571268271840198	0.0281742742599588	0.003	0.021	0.0126	0.0126	TRUE	0.0474
C4B63_27g127	76	46	51	100	121	87	83	44	49	136	108	71	81.83	59	105	1.795	0.844	2.558	0.0105298929959424	0.0441917193718378	0.0979	0.0498	0.0649	0.0649	TRUE	0.2587
C4B63_27g128	149	118	118	107	147	159	162	112	113	146	132	129	132.42	129	136	1.051	0.071	0.307	0.758617625603199	0.851859224607028	0.0171	0.0382	0.031	0.031	TRUE	0.5024
C4B63_27g130	81	76	70	104	168	128	88	72	67	142	150	104	104	76	132	1.741	0.8	3.159	0.00158133920801173	0.0109751654940343	0.0215	0.0434	0.0358	0.0358	TRUE	0.3818
C4B63_27g131	137	101	131	85	130	153	149	96	126	116	116	125	121.27	124	119	0.966	-0.05	-0.212	0.83205168100916	0.900017853351898	0.0168	0.04	0.032	0.032	TRUE	0.247
C4B63_27g133	64	51	42	89	143	83	70	48	40	121	128	68	79.24	53	106	2	1	3.077	0.00208910423907472	0.0134831916835417	0.0847	0.0508	0.0617	0.0617	TRUE	1.0624
C4B63_27g134	107	189	150	99	140	134	117	179	144	135	125	109	134.88	147	123	0.836	-0.259	-1.099	0.271584195310633	0.439341076502999	0.022	0.0379	0.0324	0.0324	TRUE	0.2275
C4B63_27g157	42	23	23	25	51	32	46	22	22	34	46	26	32.58	30	35	1.187	0.248	0.585	0.558779225397983	0.70162025602509	0.1032	0.0957	0.098	0.098	TRUE	0.7983
C4B63_27g159	4074	5226	4704	1998	2782	3503	4437	4961	4510	2727	2490	2852	3662.91	4636	2690	0.58	-0.786	-5.895	3.74016056530007e-09	2.55185812283902e-07	0.0038	0.0201	0.0125	0.0125	TRUE	0.0516
C4B63_27g160	4314	4169	3769	3240	4523	5368	4698	3958	3614	4422	4048	4371	4185.13	4090	4280	1.047	0.066	0.445	0.656485764610864	0.779298097377337	0.0098	0.0201	0.0155	0.0155	TRUE	0.2057
C4B63_27g161	4844	4438	4336	3675	5687	6145	5275	4213	4157	5016	5090	5003	4792.54	4548	5036	1.107	0.147	1.012	0.311322316366104	0.481449125622615	0.0093	0.02	0.015	0.015	TRUE	0.2376
C4B63_27g162	5438	5790	5258	4025	5697	7372	5922	5497	5042	5493	5099	6002	5509.22	5487	5531	1.008	0.012	0.086	0.931654782488044	0.96053027374805	0.0064	0.0199	0.0137	0.0137	TRUE	0.0679
C4B63_27g163	1938	2527	2240	1899	2895	3861	2111	2399	2148	2592	2591	3144	2497.33	2219	2776	1.251	0.323	2.205	0.0274413387028696	0.0880843878740737	0.0085	0.0205	0.0151	0.0151	TRUE	0.1644
C4B63_27g164	4116	3486	3052	2835	4019	5201	4483	3309	2926	3869	3597	4235	3736.58	3573	3900	1.092	0.127	0.705	0.480944183260587	0.639236387547095	0.0238	0.0201	0.0231	0.0231	TRUE	0.6028
C4B63_27g165	1152	1854	1925	831	1270	2200	1255	1760	1846	1134	1137	1791	1487.09	1620	1354	0.836	-0.258	-1.18	0.238038740950111	0.40286074655483	0.0533	0.0211	0.0338	0.0338	TRUE	0.9659
C4B63_27g166	1836	2184	2316	1371	2358	2883	1999	2073	2221	1871	2111	2347	2103.76	2098	2110	1.006	0.009	0.062	0.950504231967343	0.971911759566429	0.0073	0.0206	0.0147	0.0147	TRUE	0.1179
C4B63_27g167	18	20	10	20	37	23	20	19	10	27	33	19	21.22	16	26	1.642	0.716	1.496	0.13459583360157	0.271771294228198	0.0601	0.1366	0.1145	0.1145	TRUE	0.3729
C4B63_27g168	1698	2444	2536	1382	2109	2243	1849	2320	2432	1886	1888	1826	2033.52	2200	1867	0.848	-0.238	-1.568	0.116811747199978	0.245388097246583	0.0093	0.0207	0.016	0.016	TRUE	0.2351
C4B63_27g169	1458	1971	1895	1403	2004	2568	1588	1871	1817	1915	1794	2091	1845.9	1759	1933	1.099	0.136	0.953	0.340403342486433	0.510444698183738	0.0058	0.0208	0.0142	0.0142	TRUE	0.0868
C4B63_27g172	1886	2043	1959	1355	2000	1950	2054	1939	1878	1849	1790	1588	1849.82	1957	1742	0.89	-0.168	-1.234	0.217209820467817	0.379488148721239	0.0033	0.0208	0.0129	0.0129	TRUE	0.0736
C4B63_27g173	892	1091	1238	1016	1675	1265	971	1036	1187	1387	1499	1030	1185.01	1065	1305	1.225	0.293	1.633	0.102430650279381	0.22366590139476	0.0217	0.0216	0.0223	0.0223	TRUE	0.4148
C4B63_27g175	2204	2252	2177	1454	2336	2128	2400	2138	2087	1984	2091	1733	2072.25	2208	1936	0.877	-0.19	-1.318	0.187431929273619	0.3424540528733	0.0067	0.0207	0.0145	0.0145	TRUE	0.1034
C4B63_27g176	1090	1221	1176	605	825	622	1187	1159	1128	826	738	506	924.06	1158	690	0.595	-0.749	-3.929	8.53833303012051e-05	0.0011401419911982	0.0297	0.0222	0.025	0.025	TRUE	0.6529
C4B63_27g177	2474	2948	2722	2054	3291	4030	2694	2799	2610	2803	2946	3281	2855.52	2701	3010	1.115	0.157	1.178	0.238779309385532	0.403827897176098	0.0034	0.0203	0.0124	0.0124	TRUE	0.0758
C4B63_27g178	1434	2173	2303	1219	1787	2748	1562	2063	2208	1664	1600	2237	1888.9	1944	1834	0.943	-0.084	-0.443	0.657757799099481	0.780097156319623	0.0329	0.0208	0.0255	0.0255	TRUE	0.4518
C4B63_27g179	2482	4558	4109	1555	2421	3057	2703	4327	3940	2122	2167	2489	2958.03	3657	2259	0.618	-0.694	-3.684	0.000229620601457047	0.00251721803953831	0.0303	0.0203	0.0252	0.0252	TRUE	0.6321
C4B63_27g180	3650	4724	4468	2889	4671	4430	3975	4485	4284	3943	4181	3607	4079.08	4248	3910	0.92	-0.12	-0.894	0.371422124340732	0.540607090365096	0.0042	0.0201	0.0127	0.0127	TRUE	0.0565
C4B63_27g181	2362	3323	3210	1652	2644	3599	2572	3155	3078	2255	2367	2930	2726.06	2935	2517	0.858	-0.221	-1.372	0.170181682972926	0.319785331624404	0.0152	0.0204	0.0183	0.0183	TRUE	0.2512
C4B63_27g182	754	797	865	644	933	1106	821	757	829	879	835	901	836.95	802	872	1.086	0.119	0.859	0.390110069330664	0.558279771611042	9e-04	0.0224	0.0127	0.0127	TRUE	0.0298
C4B63_27g183	1260	1455	1619	893	1360	1862	1372	1381	1552	1219	1217	1516	1376.32	1435	1317	0.918	-0.123	-0.797	0.425223235281142	0.590425284921815	0.0099	0.0213	0.0163	0.0163	TRUE	0.2117
C4B63_27g184	594	434	480	645	1018	749	647	412	460	880	911	610	653.41	506	800	1.581	0.66	3.017	0.00255667032945971	0.0156882109124192	0.049	0.0233	0.0329	0.0329	TRUE	0.6826
C4B63_27g185	756	789	914	652	1069	834	823	749	876	890	957	679	829.07	816	842	1.031	0.044	0.251	0.802013174951522	0.879207710076925	0.0179	0.0225	0.0206	0.0206	TRUE	0.3482
C4B63_27g186	934	1298	1260	741	1176	1083	1017	1232	1208	1011	1053	882	1067.21	1152	982	0.851	-0.232	-1.506	0.132079678425773	0.267747259830854	0.0088	0.0218	0.0162	0.0162	TRUE	0.1256
C4B63_27g187	4492	4184	3927	2674	3982	3798	4892	3972	3765	3649	3564	3092	3822.56	4210	3435	0.816	-0.293	-1.884	0.0595327651761171	0.152947007251821	0.0136	0.0201	0.0172	0.0172	TRUE	0.2444
C4B63_27g188	2128	1553	1361	1209	1787	2165	2317	1474	1305	1650	1600	1763	1684.85	1699	1671	0.984	-0.024	-0.113	0.9101941839096	0.947766153129124	0.0477	0.0209	0.0309	0.0309	TRUE	1.2219
C4B63_27g189	3000	3041	3249	2047	3439	3032	3267	2887	3115	2794	3078	2469	2934.98	3090	2780	0.9	-0.152	-1.058	0.290157326233727	0.459835656484552	0.0074	0.0203	0.0146	0.0146	TRUE	0.1179
C4B63_27g191	276	344	384	294	462	413	301	327	368	401	414	336	357.73	332	384	1.154	0.207	1.179	0.238308084337576	0.403200611997138	0.0089	0.0264	0.0194	0.0194	TRUE	0.1403
C4B63_27g192	1690	2060	1762	1120	1278	1813	1840	1956	1689	1529	1144	1476	1605.7	1828	1383	0.756	-0.404	-2.506	0.0121964796480831	0.0493926400219715	0.0131	0.021	0.0181	0.0181	TRUE	0.2767
C4B63_27g193	1116	1192	1266	869	1333	1948	1215	1132	1214	1186	1193	1586	1254.35	1187	1322	1.115	0.156	0.957	0.338652240918145	0.508677451944563	0.0146	0.0214	0.0185	0.0185	TRUE	0.3717
C4B63_27g194	1682	2189	2212	1255	2096	1820	1832	2078	2121	1713	1876	1482	1850.26	2010	1690	0.841	-0.251	-1.66	0.096895791280392	0.215989289847123	0.0091	0.0208	0.0159	0.0159	TRUE	0.1425
C4B63_27g195	1188	1466	1316	835	1231	1482	1294	1392	1262	1140	1102	1207	1232.57	1316	1150	0.874	-0.195	-1.445	0.148535672539607	0.290541858859725	0.0017	0.0215	0.0123	0.0123	TRUE	0.0308
C4B63_27g196	1976	2320	2118	1516	2091	2678	2152	2202	2031	2069	1872	2180	2084.38	2128	2040	0.959	-0.061	-0.452	0.651206343617999	0.774892823798579	0.0035	0.0207	0.0126	0.0126	TRUE	0.064
C4B63_27g197	1614	1606	1856	1240	1972	1673	1758	1525	1780	1692	1765	1362	1646.92	1688	1606	0.952	-0.071	-0.452	0.651400724210593	0.775059755562978	0.0125	0.021	0.0173	0.0173	TRUE	0.2163
C4B63_27g199	166	195	230	109	163	213	181	185	221	149	146	173	175.75	196	156	0.8	-0.323	-1.606	0.108251937790825	0.233064957393378	0.0059	0.0336	0.0233	0.0233	TRUE	0.1378
C4B63_27g2	429	576	550	287	469	410	467	547	527	392	420	334	447.78	514	382	0.742	-0.43	-2.558	0.0105359375610132	0.0441917193718378	0.008	0.025	0.0181	0.0181	TRUE	0.146
C4B63_27g200	1228	1770	1983	773	1200	1549	1337	1680	1901	1055	1074	1261	1384.88	1639	1130	0.689	-0.536	-3.111	0.00186657185522936	0.0124045647225076	0.019	0.0213	0.0207	0.0207	TRUE	0.2448
C4B63_27g201	122	124	100	176	335	226	133	118	96	240	300	184	178.42	116	241	2.091	1.064	4.422	9.7880979503868e-06	0.0001997775889361	0.0388	0.0334	0.0353	0.0353	TRUE	0.1135
C4B63_27g202	142	167	167	223	404	299	155	159	160	304	362	243	230.45	158	303	1.92	0.941	4.577	4.71359888046666e-06	0.000107664406952272	0.0184	0.0302	0.0256	0.0256	TRUE	0.1219
C4B63_27g204	139	174	146	180	256	197	151	165	140	246	229	160	181.96	152	212	1.385	0.47	2.116	0.0343565520418854	0.104094032069388	0.0243	0.0331	0.0299	0.0299	TRUE	0.5178
C4B63_27g205	491	595	516	708	1071	783	535	565	495	966	959	638	692.79	532	854	1.605	0.683	3.557	0.00037512447537184	0.00366879418643531	0.0281	0.023	0.025	0.025	TRUE	0.5957
C4B63_27g206	2650	2664	2621	2034	3410	3272	2886	2529	2513	2776	3052	2664	2736.73	2643	2831	1.071	0.099	0.72	0.471226048417129	0.630766706065081	0.0051	0.0204	0.0134	0.0134	TRUE	0.0785
C4B63_27g208	1132	1242	1359	868	1361	1337	1233	1179	1303	1185	1218	1089	1201.06	1238	1164	0.94	-0.09	-0.657	0.511077647414874	0.664728403810042	0.0023	0.0215	0.0127	0.0127	TRUE	0.0392
C4B63_27g210	2250	2842	2656	1743	2861	3265	2450	2698	2547	2379	2561	2658	2548.84	2565	2533	0.988	-0.018	-0.137	0.890860313425121	0.936687940908134	0.0023	0.0204	0.0118	0.0118	TRUE	0.0338
C4B63_27g211	954	1787	1961	844	1194	1377	1039	1696	1880	1152	1069	1121	1326.24	1538	1114	0.724	-0.467	-2.231	0.0256918104197521	0.0837845630635201	0.0467	0.0213	0.0307	0.0307	TRUE	0.9689
C4B63_27g212	928	1279	1124	1120	1580	1367	1011	1214	1078	1529	1414	1113	1226.4	1101	1352	1.227	0.295	1.752	0.0797344529352889	0.188183340009057	0.0158	0.0215	0.0196	0.0196	TRUE	0.2904
C4B63_27g213	1046	997	1157	893	1340	1525	1139	946	1109	1219	1199	1242	1142.47	1065	1220	1.146	0.196	1.376	0.168963907691342	0.318122847490348	0.0041	0.0216	0.0138	0.0138	TRUE	0.1139
C4B63_27g214	1478	1852	1994	897	1327	1759	1610	1758	1912	1224	1188	1432	1520.64	1760	1281	0.728	-0.457	-3.06	0.00221107748863641	0.0140864020707792	0.008	0.0211	0.0154	0.0154	TRUE	0.1292
C4B63_27g215	3024	5718	5048	2083	3173	5025	3293	5428	4840	2843	2840	4091	3889.34	4520	3258	0.721	-0.472	-2.206	0.0274091842701545	0.0880338023364208	0.0539	0.0201	0.0328	0.0328	TRUE	0.5924
C4B63_27g216	1282	2646	2400	1005	1363	1982	1396	2512	2301	1372	1220	1614	1735.77	2070	1402	0.677	-0.562	-2.583	0.00980735791413928	0.0418837031874181	0.0557	0.0209	0.0336	0.0336	TRUE	0.9784
C4B63_27g217	1240	952	1035	1301	2135	2002	1350	904	992	1776	1911	1630	1427.2	1082	1772	1.638	0.712	3.957	7.58340865193671e-05	0.00103579675085748	0.0259	0.0212	0.0226	0.0226	TRUE	0.5604
C4B63_27g218	2696	2279	2308	1532	1990	2279	2936	2164	2213	2091	1781	1856	2173.37	2438	1909	0.783	-0.353	-2.121	0.0339420881665172	0.103121764047892	0.0186	0.0206	0.0195	0.0195	TRUE	0.3873
C4B63_27g219	1202	1048	1081	1127	1973	1602	1309	995	1036	1538	1766	1304	1324.82	1113	1536	1.38	0.465	2.639	0.00830849548360646	0.0372129175645869	0.0215	0.0213	0.0215	0.0215	TRUE	0.1904
C4B63_27g220	1320	1269	1409	1340	2342	1944	1438	1205	1351	1829	2096	1583	1583.53	1331	1836	1.379	0.464	2.905	0.0036718262595557	0.020399351162045	0.0127	0.021	0.0177	0.0177	TRUE	0.155
C4B63_27g221	558	508	589	582	950	720	608	482	565	794	850	586	647.59	552	743	1.347	0.43	2.294	0.0217956185454378	0.074817350867042	0.0245	0.0233	0.0238	0.0238	TRUE	0.4153
C4B63_27g222	338	477	539	337	558	463	368	453	517	460	499	377	445.68	446	445	0.998	-0.004	-0.019	0.985204107946311	0.991292447939237	0.0224	0.025	0.024	0.024	TRUE	0.2666
C4B63_27g225	1102	1572	1530	804	1098	1592	1200	1492	1467	1097	983	1296	1255.97	1386	1125	0.812	-0.301	-1.802	0.0714887568184477	0.173344205059184	0.0155	0.0214	0.0193	0.0193	TRUE	0.2149
C4B63_27g226	1514	1845	1874	1186	1784	2187	1649	1752	1797	1619	1597	1781	1698.89	1733	1666	0.962	-0.057	-0.426	0.67027924716452	0.789662866848136	0.0022	0.0209	0.0121	0.0121	TRUE	0.0449
C4B63_27g227	1514	2128	2051	1533	2495	2322	1649	2020	1967	2092	2233	1891	1975.27	1879	2072	1.103	0.141	0.946	0.34410689246195	0.513648848852812	0.0084	0.0207	0.0155	0.0155	TRUE	0.1377
C4B63_27g228	2424	2240	2190	2287	3421	2882	2640	2126	2100	3121	3062	2347	2566.02	2289	2843	1.242	0.313	1.842	0.0654379242260333	0.163186478142923	0.0198	0.0204	0.0204	0.0204	TRUE	0.2852
C4B63_27g229	1894	2582	2467	1607	2500	2716	2063	2451	2365	2193	2238	2211	2253.6	2293	2214	0.965	-0.051	-0.376	0.707241680489994	0.816613651225774	0.0032	0.0206	0.0127	0.0127	TRUE	0.0932
C4B63_27g230	1904	2533	2523	1367	2113	2895	2074	2405	2419	1866	1891	2357	2168.57	2299	2038	0.887	-0.173	-1.116	0.264347974585455	0.431436129383802	0.0121	0.0206	0.0169	0.0169	TRUE	0.2286
C4B63_27g231	1246	1359	1336	1032	1641	1532	1357	1290	1281	1408	1469	1247	1342.13	1309	1375	1.05	0.07	0.505	0.613317192890171	0.746166998363791	0.0035	0.0213	0.0131	0.0131	TRUE	0.0807
C4B63_27g233	1908	2704	2637	1184	1764	3510	2078	2567	2528	1616	1579	2858	2204.34	2391	2018	0.844	-0.244	-1.081	0.279669211380356	0.448823976328152	0.0648	0.0206	0.0363	0.0363	TRUE	1.6129
C4B63_27g235	2158	1825	1869	1404	2285	1430	2350	1733	1792	1916	2045	1164	1833.42	1958	1708	0.872	-0.197	-0.899	0.368454480458673	0.537981840009362	0.0575	0.0208	0.0341	0.0341	TRUE	0.9449
C4B63_27g236	2928	3100	2784	2783	4165	4457	3189	2943	2669	3798	3728	3629	3326.03	2934	3718	1.268	0.342	2.564	0.0103416497177424	0.0436451125643043	0.0037	0.0202	0.0125	0.0125	TRUE	0.0755
C4B63_27g237	1834	2078	2161	1246	2054	2310	1997	1973	2072	1701	1838	1881	1910.32	2014	1807	0.897	-0.156	-1.212	0.225335251871839	0.38877609887746	9e-04	0.0208	0.0114	0.0114	TRUE	0.0312
C4B63_27g238	1268	2335	2062	699	946	1498	1381	2217	1977	954	847	1220	1432.52	1858	1007	0.542	-0.884	-4.253	2.10968682524141e-05	0.000365951487070931	0.0439	0.0212	0.0303	0.0303	TRUE	0.4337
C4B63_27g240	911	738	722	507	689	1006	992	701	692	692	617	819	752.13	795	709	0.893	-0.163	-0.842	0.399838707853087	0.566879972899171	0.0321	0.0228	0.0258	0.0258	TRUE	0.5555
C4B63_27g241	188	200	208	140	222	268	205	190	199	191	199	218	200.34	198	203	1.026	0.037	0.202	0.839667831481759	0.90456847289253	0	0.0319	0.0192	0.0192	TRUE	0.0512
C4B63_27g242	22	37	35	38	59	40	24	35	34	52	53	33	38.31	31	46	1.467	0.552	1.517	0.129350331212438	0.264044955921328	0.0332	0.0843	0.0684	0.0684	TRUE	0.5736
C4B63_27g249	208	307	232	130	209	284	227	291	222	177	187	231	222.69	247	198	0.807	-0.31	-1.507	0.131763574804453	0.267257715146972	0.0177	0.0306	0.0258	0.0258	TRUE	0.2815
C4B63_27g253	277	362	270	196	327	330	302	344	259	268	293	269	288.85	302	277	0.917	-0.125	-0.686	0.492973397619005	0.649859494073521	0.0083	0.0281	0.0203	0.0203	TRUE	0.1749
C4B63_27g260	41	32	23	29	61	44	45	30	22	40	55	36	37.85	32	44	1.348	0.431	1.133	0.257018977258823	0.423897876891744	0.0579	0.0851	0.0769	0.0769	TRUE	0.5012
C4B63_27g261	175	113	137	184	217	237	191	107	131	251	194	193	177.92	143	213	1.486	0.571	2.317	0.0205200279326615	0.0716226456075943	0.0483	0.0334	0.0379	0.0379	TRUE	0.8604
C4B63_27g262	14	10	8	26	40	17	15	9	8	35	36	14	19.59	11	28	2.618	1.389	2.561	0.0104228221358606	0.0438842772737615	0.1493	0.1463	0.1472	0.1472	TRUE	1.5152
C4B63_27g264	315	476	486	261	381	469	343	452	466	356	341	382	390	420	360	0.855	-0.225	-1.252	0.210400025341527	0.371120468188279	0.0128	0.0258	0.0207	0.0207	TRUE	0.2942
C4B63_27g265	113	121	107	95	140	227	123	115	103	130	125	185	130.05	114	147	1.298	0.376	1.58	0.114096325613725	0.241544348905652	0.0231	0.0386	0.033	0.033	TRUE	0.5767
C4B63_27g266	104	85	116	135	191	135	113	81	111	184	171	110	128.38	102	155	1.518	0.602	2.291	0.0219568687245463	0.0751368557643418	0.0469	0.0388	0.0416	0.0416	TRUE	0.724
C4B63_27g269	207	129	136	169	327	241	225	122	130	231	293	196	199.64	159	240	1.508	0.593	2.233	0.0255393410391223	0.0835642106436501	0.0726	0.0319	0.0455	0.0455	TRUE	1.0219
C4B63_27g270	25	6	6	12	22	29	27	6	6	16	20	24	16.39	13	20	1.573	0.653	1.044	0.296467521426021	0.465970452719617	0.3373	0.171	0.2178	0.2178	TRUE	3.7008
C4B63_27g274	33	21	22	36	57	32	36	20	21	49	51	26	33.86	26	42	1.636	0.71	1.712	0.0869014277423881	0.200188394557634	0.0915	0.0928	0.0924	0.0924	TRUE	0.97
C4B63_27g276	62	78	130	57	97	97	68	74	125	78	87	79	84.97	89	81	0.914	-0.129	-0.446	0.655836799850225	0.778867231918938	0.0486	0.0487	0.0487	0.0487	TRUE	1.2118
C4B63_27g277	96	141	122	99	155	179	105	134	117	135	139	146	129.16	119	140	1.181	0.24	1.117	0.264099987167796	0.431200155068126	0	0.0387	0.0254	0.0254	TRUE	0.132
C4B63_27g282	109	98	92	124	172	120	119	93	88	169	154	98	120.14	100	140	1.397	0.483	1.818	0.0690412662910928	0.169445596204348	0.046	0.0401	0.0421	0.0421	TRUE	0.7796
C4B63_27g290	32	31	30	29	42	44	35	29	29	40	38	36	34.34	31	38	1.213	0.279	0.8	0.423732302437198	0.58921160998837	0	0.0918	0.0582	0.0582	TRUE	0.0741
C4B63_27g291	46	25	52	73	84	93	50	24	50	100	75	76	62.37	41	84	2.021	1.015	3.066	0.00216993846287712	0.0138849775911776	0.0646	0.0593	0.0608	0.0608	TRUE	1.0918
C4B63_27g292	47	17	25	74	135	99	51	16	24	101	121	81	65.62	30	101	3.34	1.74	4.605	4.1241988170019e-06	9.62402616449565e-05	0.1506	0.0573	0.0813	0.0813	TRUE	0.8345
C4B63_27g295	152	232	242	66	102	160	166	220	232	90	91	130	154.91	206	104	0.507	-0.98	-4.092	4.27491936015808e-05	0.000657200049274088	0.0314	0.0355	0.0341	0.0341	TRUE	0.5223
C4B63_27g296	374	385	319	290	421	377	407	365	306	396	377	307	359.71	359	360	0.999	-0.001	-0.005	0.995983473961507	0.997794099770694	0.0164	0.0264	0.0225	0.0225	TRUE	0.1963
C4B63_27g298	17	24	19	23	48	18	19	23	18	31	43	15	24.75	20	30	1.486	0.572	1.206	0.227871377113304	0.391459865594334	0.1198	0.1198	0.1198	0.1198	TRUE	0.2403
C4B63_27g299	53	57	45	35	46	86	58	54	43	48	41	70	52.32	52	53	1.033	0.047	0.145	0.884798306854584	0.932709692511219	0.0352	0.067	0.0566	0.0566	TRUE	0.739
C4B63_27g3	3638	3368	3328	4962	8131	6703	3962	3197	3191	6772	7278	5458	4976.33	3450	6503	1.885	0.914	5.542	2.98790451668809e-08	1.54394768866975e-06	0.0184	0.02	0.0194	0.0194	TRUE	0.2419
C4B63_27g300	224	342	327	164	264	304	244	325	314	224	236	248	264.97	294	236	0.803	-0.317	-1.695	0.0900796061947293	0.205486482655323	0.0094	0.0288	0.0214	0.0214	TRUE	0.2456
C4B63_27g301	180	190	186	165	270	290	196	180	178	225	242	236	209.62	185	234	1.269	0.344	1.915	0.0555043409014085	0.14562647801417	0	0.0313	0.0184	0.0184	TRUE	0.029
C4B63_27g302	103	141	93	133	191	141	112	134	89	182	171	115	133.75	112	156	1.388	0.473	1.843	0.065398901745629	0.163132915078581	0.0428	0.038	0.0397	0.0397	TRUE	0.521
C4B63_27g306	91	87	80	127	174	125	99	83	77	173	156	102	114.88	86	144	1.66	0.731	2.778	0.00547751963855467	0.0272790759058781	0.0396	0.0411	0.0406	0.0406	TRUE	0.7192
C4B63_27g32	152	137	138	122	198	277	166	130	132	167	177	226	166.2	143	190	1.337	0.419	1.922	0.0545876044556793	0.143919177347774	0.0169	0.0344	0.0281	0.0281	TRUE	0.3064
C4B63_27g320	91	88	92	95	123	150	99	84	88	130	110	122	105.46	90	121	1.334	0.416	1.826	0.0677846174149516	0.167191943246932	0	0.043	0.0277	0.0277	TRUE	0.0671
C4B63_27g321	95	96	75	127	197	130	103	91	72	173	176	106	120.34	89	152	1.705	0.77	2.861	0.00422106094836596	0.0226227956503816	0.049	0.0401	0.0432	0.0432	TRUE	0.7862
C4B63_27g322	41	20	24	51	93	69	45	19	23	70	83	56	49.28	29	70	2.429	1.28	3.454	0.000553220299831226	0.00495718602625504	0.0863	0.0699	0.0744	0.0744	TRUE	0.6526
C4B63_27g325	52	88	90	47	83	89	57	84	86	64	74	72	72.89	76	70	0.932	-0.101	-0.368	0.712615809632581	0.819714139403951	0.0132	0.0536	0.041	0.041	TRUE	0.4186
C4B63_27g326	125	87	103	108	159	158	136	83	99	147	142	129	122.64	106	139	1.319	0.399	1.634	0.102350299779174	0.223582115449917	0.0236	0.0397	0.0347	0.0347	TRUE	0.603
C4B63_27g327	161	136	118	177	262	181	175	129	113	242	235	147	173.51	139	208	1.49	0.576	2.245	0.0247682416020329	0.0816191742408247	0.0558	0.0338	0.0413	0.0413	TRUE	0.7416
C4B63_27g328	65	35	42	32	44	57	71	33	40	44	39	46	45.63	48	43	0.902	-0.149	-0.416	0.677631794262519	0.795698110817356	0.0635	0.0739	0.0707	0.0707	TRUE	1.3164
C4B63_27g33	629	862	724	644	908	1129	685	818	694	879	813	919	801.4	732	870	1.188	0.248	1.639	0.101142888698487	0.222135430469274	0.0057	0.0226	0.0153	0.0153	TRUE	0.125
C4B63_27g332	15	14	16	26	45	29	16	13	15	35	40	24	24.06	15	33	2.203	1.14	2.592	0.00955349264776933	0.0411332601927064	0	0.1228	0.0907	0.0907	TRUE	0.5173
C4B63_27g336	237	275	268	148	220	249	258	261	257	202	197	203	229.63	259	201	0.775	-0.368	-2.129	0.0332786203816505	0.101558268973011	0	0.0303	0.017	0.017	TRUE	0.0029
C4B63_27g337	67	72	85	101	149	129	73	68	82	138	133	105	99.84	74	125	1.682	0.75	3.096	0.00195983887321645	0.0128046381100982	0	0.0444	0.0315	0.0315	TRUE	0.2221
C4B63_27g34	293	427	379	220	337	458	319	405	363	300	302	373	343.78	362	325	0.897	-0.156	-0.857	0.391533310517044	0.559561289605857	0.0123	0.0267	0.0211	0.0211	TRUE	0.1965
C4B63_27g4	2669	3486	3586	1860	2905	2800	2907	3309	3438	2539	2600	2280	2845.48	3218	2473	0.768	-0.38	-2.723	0.00646370300250564	0.030776447470108	0.0055	0.0203	0.0137	0.0137	TRUE	0.0869
C4B63_27g5	1359	1247	1169	637	893	906	1480	1184	1121	869	799	738	1031.84	1262	802	0.635	-0.654	-3.985	6.73691039221924e-05	0.000937150020385605	0.0134	0.0219	0.0184	0.0184	TRUE	0.2743
C4B63_27g54	137	178	154	163	235	323	149	169	148	222	210	263	193.61	155	232	1.495	0.581	2.957	0.00310174780086245	0.017999936205248	0.0064	0.0323	0.0224	0.0224	TRUE	0.1608
C4B63_27g56	342	408	403	337	545	600	372	387	386	460	488	489	430.41	382	479	1.254	0.326	2.169	0.0300625441520148	0.0939897259051056	0	0.0252	0.014	0.014	TRUE	0.0129
C4B63_27g6	765	1348	1228	523	692	1264	833	1280	1177	714	619	1029	942.1	1097	787	0.718	-0.477	-2.129	0.0332390826702131	0.101480838802219	0.057	0.0221	0.0351	0.0351	TRUE	0.8679
C4B63_27g8	759	964	1113	654	1048	1060	827	915	1067	893	938	863	917.1	936	898	0.959	-0.061	-0.394	0.693814960010558	0.807028799077064	0.0082	0.0222	0.0161	0.0161	TRUE	0.1786
C4B63_27g82	10	4	3	3	7	12	11	4	3	4	6	10	6.28	6	7	1.185	0.245	0.292	0.769915886532464	0.858939096958432	0.1771	0.415	0.3456	0.3456	TRUE	1.0118
C4B63_27g9	852	1517	1688	572	880	1329	928	1440	1618	781	788	1082	1106.15	1329	884	0.665	-0.588	-2.654	0.00795391609603226	0.036034674292177	0.0539	0.0217	0.0344	0.0344	TRUE	0.643
C4B63_27g92	25	21	21	23	35	21	27	20	20	31	31	17	24.52	22	26	1.177	0.235	0.54	0.589375646031619	0.726915232533445	0.0379	0.1208	0.0955	0.0955	TRUE	0.7296
C4B63_280g10	142	119	112	215	411	221	155	113	107	293	368	180	202.71	125	280	2.244	1.166	4.271	1.94320085682204e-05	0.000341290625354753	0.0791	0.0317	0.0479	0.0479	TRUE	0.1807
C4B63_280g11	531	394	471	614	991	841	578	374	452	838	887	685	635.62	468	803	1.717	0.78	3.966	7.31427588060641e-05	0.00100478374705013	0.0304	0.0234	0.0262	0.0262	TRUE	0.4898
C4B63_280g12	101	101	98	63	150	98	110	96	94	86	134	80	99.98	100	100	1.004	0.006	0.024	0.980887070540192	0.988471347906089	0.0367	0.0443	0.0417	0.0417	TRUE	0.9203
C4B63_280g13	389	431	493	314	586	580	424	409	473	429	525	472	455.13	435	475	1.093	0.129	0.788	0.430489854854092	0.595002662922359	0.0056	0.0249	0.017	0.017	TRUE	0.0962
C4B63_280g17	235	145	219	251	420	247	256	138	210	343	376	201	253.86	201	307	1.523	0.607	2.193	0.0283361045151749	0.0901620487438211	0.095	0.0293	0.051	0.051	TRUE	0.6896
C4B63_280g18	374	405	573	535	780	747	407	384	549	730	698	608	562.96	447	679	1.517	0.601	3.247	0.00116633366641741	0.0087447560295283	0.0215	0.0239	0.0228	0.0228	TRUE	0.4681
C4B63_281g1	960	940	841	547	872	799	1045	892	806	747	781	651	820.31	914	726	0.793	-0.334	-2.039	0.0414801502635346	0.119008328589492	0.0112	0.0225	0.0181	0.0181	TRUE	0.1851
C4B63_281g10	736	687	667	595	960	1032	802	652	640	812	859	840	767.48	698	837	1.201	0.264	1.705	0.0881487734719707	0.202176344854553	0.0068	0.0227	0.016	0.016	TRUE	0.1984
C4B63_281g11	340	380	373	240	339	510	370	361	358	328	303	415	355.82	363	349	0.963	-0.055	-0.303	0.761734729615839	0.853709238599203	0.0117	0.0264	0.0206	0.0206	TRUE	0.3314
C4B63_281g12	2391	2477	2599	1689	2894	3212	2604	2351	2492	2305	2590	2615	2493.02	2482	2503	1.009	0.013	0.097	0.922644437558858	0.955222819478175	0.0032	0.0205	0.0124	0.0124	TRUE	0.0575
C4B63_281g13	1104	1058	1022	757	1178	1411	1202	1004	980	1033	1054	1149	1070.5	1062	1079	1.016	0.024	0.157	0.87543592417609	0.928098107406217	0.007	0.0218	0.0153	0.0153	TRUE	0.1583
C4B63_281g14	72	75	91	151	240	165	78	71	87	206	215	134	132.02	79	185	2.337	1.224	4.86	1.17290211618043e-06	3.45788920177637e-05	0.0338	0.0383	0.0367	0.0367	TRUE	0.658
C4B63_281g15	2207	3447	3147	1426	2171	3502	2404	3272	3017	1946	1943	2851	2572.35	2898	2247	0.776	-0.366	-1.884	0.0595261534760758	0.152947007251821	0.0384	0.0204	0.0269	0.0269	TRUE	0.674
C4B63_281g16	183	199	231	191	325	321	199	189	221	261	291	261	237.11	203	271	1.334	0.416	2.315	0.0205856565847195	0.0717643035391389	0	0.0299	0.0189	0.0189	TRUE	0.0686
C4B63_281g2	352	264	358	351	568	632	383	251	343	479	508	515	413.21	326	501	1.539	0.622	3.269	0.00107795125043987	0.00822411369345181	0.0204	0.0255	0.0236	0.0236	TRUE	0.467
C4B63_281g4	517	561	548	421	649	822	563	533	525	575	581	669	574.3	540	608	1.127	0.173	1.14	0.254219597068291	0.420602676686739	0.003	0.0238	0.0148	0.0148	TRUE	0.0929
C4B63_281g5	3247	4737	4139	2133	3286	4276	3536	4497	3969	2911	2941	3482	3555.93	4001	3111	0.778	-0.362	-2.366	0.0179815318909981	0.0651756612532811	0.0121	0.0202	0.0166	0.0166	TRUE	0.1435
C4B63_281g6	165	149	151	123	231	176	180	141	145	168	207	143	163.98	155	173	1.113	0.154	0.692	0.488920997428486	0.646122491344342	0.021	0.0346	0.0297	0.0297	TRUE	0.3377
C4B63_281g7	198	166	185	204	330	268	216	158	177	278	295	218	223.77	184	264	1.438	0.524	2.5	0.0124199153995178	0.0499866707427784	0.0209	0.0306	0.027	0.027	TRUE	0.2713
C4B63_281g8	2022	2126	1832	1412	2047	2609	2202	2018	1757	1927	1832	2124	1976.75	1992	1961	0.985	-0.022	-0.15	0.881022387730189	0.931127002389773	0.0088	0.0207	0.0154	0.0154	TRUE	0.1297
C4B63_281g9	104	68	73	105	189	113	113	65	70	143	169	92	108.71	83	135	1.634	0.708	2.339	0.0193571550015877	0.0685490155370114	0.0849	0.0423	0.0562	0.0562	TRUE	0.4279
C4B63_282g10	110	88	120	155	301	292	120	84	115	212	269	238	172.85	106	240	2.266	1.18	5.355	8.54417675461411e-08	3.70972619818518e-06	0.0167	0.0338	0.0282	0.0282	TRUE	0.3439
C4B63_282g11	238	314	323	243	440	458	259	298	310	332	394	373	327.56	289	366	1.268	0.343	1.992	0.0463296257272554	0.12862059240847	0.0044	0.027	0.0183	0.0183	TRUE	0.0897
C4B63_282g12	54	54	53	30	62	44	59	51	51	41	55	36	48.86	54	44	0.824	-0.279	-0.88	0.378793310583718	0.547222278084645	0	0.0703	0.0516	0.0516	TRUE	0.4406
C4B63_282g128c	502	615	592	557	877	572	547	584	568	760	785	466	618.18	566	670	1.182	0.242	1.165	0.243905446791013	0.40982723977783	0.0391	0.0235	0.0294	0.0294	TRUE	0.8592
C4B63_282g13	1260	1052	1060	801	1462	1492	1372	999	1016	1093	1309	1215	1167.31	1129	1206	1.069	0.096	0.554	0.579411591039221	0.718493442634435	0.0195	0.0216	0.0207	0.0207	TRUE	0.4232
C4B63_282g14	4830	7384	6845	4274	6738	8254	5260	7010	6563	5833	6031	6721	6236.3	6278	6195	0.987	-0.019	-0.123	0.901897729160644	0.943171349785687	0.0136	0.0199	0.0171	0.0171	TRUE	0.245
C4B63_282g15	4384	5269	4929	3420	5463	3867	4774	5002	4726	4668	4890	3149	4534.74	4834	4236	0.876	-0.191	-1.061	0.288746526133588	0.458614369409383	0.0279	0.02	0.0232	0.0232	TRUE	0.6161
C4B63_282g17	143	143	99	117	164	122	156	136	95	160	147	99	132.04	129	135	1.046	0.065	0.245	0.806284980568562	0.881799191022544	0.0534	0.0383	0.0434	0.0434	TRUE	0.5934
C4B63_282g18	279	238	260	227	362	239	304	226	249	310	324	195	267.92	260	276	1.061	0.086	0.373	0.709437633822982	0.817623121439095	0.0453	0.0287	0.0347	0.0347	TRUE	0.7823
C4B63_282g20	354	319	318	282	422	311	386	303	305	385	378	253	334.85	331	339	1.021	0.03	0.14	0.888405053915956	0.935341877618327	0.0332	0.0269	0.0292	0.0292	TRUE	0.5753
C4B63_282g21	1220	1920	1901	1040	1556	1718	1329	1823	1823	1419	1393	1399	1530.84	1658	1404	0.846	-0.241	-1.469	0.1417366745148	0.281664781199452	0.0154	0.0211	0.0187	0.0187	TRUE	0.3628
C4B63_282g23	84	84	99	95	166	148	91	80	95	130	149	121	110.82	89	133	1.499	0.584	2.557	0.010544835477048	0.0442160967852337	0	0.0419	0.0282	0.0282	TRUE	0.1169
C4B63_282g24	508	833	792	346	488	557	553	791	759	472	437	454	577.66	701	454	0.647	-0.628	-3.503	0.000459945670461487	0.00429602448916048	0.0177	0.0238	0.0213	0.0213	TRUE	0.3989
C4B63_282g25	395	583	630	480	697	765	430	553	604	655	624	623	581.59	529	634	1.196	0.259	1.507	0.131878148949781	0.267451092049243	0.0132	0.0237	0.0195	0.0195	TRUE	0.3094
C4B63_282g26	11	26	19	4	13	22	12	25	18	5	12	18	14.98	18	12	0.655	-0.61	-1.066	0.286589913071275	0.455896555399715	0.1178	0.1853	0.1674	0.1674	TRUE	0.2893
C4B63_284g5	0	0	0	0	2	1	0	0	0	0	2	1	0.43	0	1	4.852	2.278	0.724	0.469102425916078	NA	0	5.7441	5.5684	5.5684	TRUE	0.068
C4B63_284g6	0	0	0	0	0	0	0	0	0	0	0	0	0	0	0	NA	NA	NA	NA	NA	NA	NA	NA	NA	NA	NA
C4B63_284g7	0	0	0	0	0	0	0	0	0	0	0	0	0	0	0	NA	NA	NA	NA	NA	NA	NA	NA	NA	NA	NA
C4B63_286g15	4273	4630	4612	4502	7467	7287	4654	4395	4422	6144	6684	5933	5372.01	4490	6254	1.393	0.478	3.785	0.000153943123073049	0.00184988213588316	0.0021	0.0199	0.0113	0.0113	TRUE	0.0443
C4B63_286g16	2405	2069	2021	2042	2789	3537	2619	1964	1938	2787	2496	2880	2447.38	2174	2721	1.252	0.324	1.971	0.0486699313784663	0.13327698580486	0.0178	0.0205	0.0191	0.0191	TRUE	0.3882
C4B63_286g17	1426	1501	1382	824	1438	1736	1553	1425	1325	1125	1287	1413	1354.7	1434	1275	0.89	-0.168	-1.108	0.268054724483026	0.435402799273642	0.0085	0.0213	0.0159	0.0159	TRUE	0.125
C4B63_286g18	5350	6512	6435	4562	7431	6912	5826	6182	6170	6226	6651	5628	6113.98	6059	6168	1.018	0.026	0.195	0.845364939831716	0.908247514840194	0.004	0.0199	0.0123	0.0123	TRUE	0.0721
C4B63_286g19	0	0	0	0	0	0	0	0	0	0	0	0	0	0	0	NA	NA	NA	NA	NA	NA	NA	NA	NA	NA	NA
C4B63_286g2	39	34	29	47	77	65	42	32	28	64	69	53	48.09	34	62	1.816	0.861	2.665	0.00770178285621866	0.0351754933967872	0	0.0711	0.0524	0.0524	TRUE	0.2985
C4B63_286g20	1352	1156	1201	1035	1395	1826	1472	1097	1152	1413	1249	1487	1311.55	1240	1383	1.115	0.157	0.946	0.344117483259223	0.513648848852812	0.0158	0.0214	0.0191	0.0191	TRUE	0.3198
C4B63_286g21	2656	2518	2468	2750	3739	5119	2893	2390	2366	3753	3347	4168	3152.86	2550	3756	1.473	0.559	3.633	0.000280092887314056	0.00293765931777527	0.0123	0.0203	0.0167	0.0167	TRUE	0.1673
C4B63_286g8	865	1005	951	819	1271	996	942	954	912	1118	1138	811	979.05	936	1022	1.091	0.126	0.738	0.460644864208357	0.622102240687217	0.0169	0.022	0.0199	0.0199	TRUE	0.3972
C4B63_286g89c	22795	26059	21967	18648	22966	25325	24825	24738	21063	25451	20556	20620	22875.5	23542	22209	0.943	-0.084	-0.561	0.574540566312032	0.714953781744307	0.0105	0.0196	0.0162	0.0162	TRUE	0.1993
C4B63_287g6	0	0	0	0	0	0	0	0	0	0	0	0	0	0	0	NA	NA	NA	NA	NA	NA	NA	NA	NA	NA	NA
C4B63_288g3	1050	1215	1159	650	1011	1235	1144	1153	1111	887	905	1006	1034.3	1136	933	0.821	-0.284	-2.068	0.0386773052582655	0.113419654060669	0.0015	0.0219	0.0126	0.0126	TRUE	0.0569
C4B63_288g5	990	1298	1235	664	948	1474	1078	1232	1184	906	849	1200	1074.91	1165	985	0.846	-0.241	-1.394	0.163185065457499	0.310907970048414	0.0192	0.0218	0.0206	0.0206	TRUE	0.4428
C4B63_289g1	20	18	26	19	23	36	22	17	25	26	21	29	23.27	21	25	1.19	0.251	0.588	0.556765833268736	0.700301243183044	0	0.1262	0.0876	0.0876	TRUE	0.1844
C4B63_289g10	3255	4008	4200	2713	4437	3409	3545	3805	4027	3703	3971	2776	3637.77	3792	3483	0.918	-0.123	-0.738	0.460210676719205	0.621796589515875	0.0191	0.0201	0.0197	0.0197	TRUE	0.3863
C4B63_289g11	210	217	214	210	331	321	229	206	205	287	296	261	247.36	213	281	1.319	0.4	2.272	0.0230931020991869	0.0779086335948082	0	0.0295	0.0182	0.0182	TRUE	0.0465
C4B63_289g2	180	200	209	110	174	215	196	190	200	150	156	175	177.87	195	160	0.823	-0.282	-1.479	0.139063565040705	0.27781689346113	0	0.0334	0.0204	0.0204	TRUE	0.0724
C4B63_289g3	282	371	432	175	224	332	307	352	414	239	200	270	297.2	358	236	0.661	-0.598	-3.024	0.00249867928062802	0.0154448130857801	0.0193	0.0278	0.0246	0.0246	TRUE	0.201
C4B63_289g4	7440	6868	7267	21151	32754	22325	8103	6520	6968	28867	29317	18177	16325.32	7197	25454	3.537	1.822	9.286	1.60084555589256e-20	3.2767021606898e-17	0.037	0.0196	0.0277	0.0277	TRUE	0.7658
C4B63_289g5	490	582	630	649	986	1054	534	553	604	886	883	858	719.45	564	876	1.553	0.635	4.469	7.84740287442431e-06	0.000166574205014447	1e-04	0.0229	0.0131	0.0131	TRUE	0.0469
C4B63_289g6	704	698	765	412	630	669	767	663	734	562	564	545	638.95	721	557	0.773	-0.372	-2.545	0.0109297263990162	0.0454427458972036	0.0017	0.0234	0.0138	0.0138	TRUE	0.0595
C4B63_289g8	194	210	245	135	201	259	211	199	235	184	180	211	203.43	215	192	0.892	-0.164	-0.87	0.38456149404827	0.552934981106233	0	0.0317	0.0208	0.0208	TRUE	0.0889
C4B63_289g9	232	244	289	135	202	266	253	232	277	184	181	217	223.84	254	194	0.766	-0.385	-2.05	0.0403446389792644	0.116850209681605	0.0053	0.0306	0.0209	0.0209	TRUE	0.1212
C4B63_28g100	1046	1140	1213	501	758	1058	1139	1082	1163	684	678	861	934.68	1128	741	0.658	-0.604	-3.865	0.000111084051705055	0.00142108240431253	0.0089	0.0221	0.0165	0.0165	TRUE	0.2433
C4B63_28g101	4256	5635	5099	2570	3596	6228	4635	5349	4889	3508	3219	5071	4445.11	4958	3933	0.793	-0.334	-1.789	0.0735624595549292	0.177024340024022	0.0344	0.02	0.0249	0.0249	TRUE	0.7834
C4B63_28g102	1732	1614	1694	1489	2459	1947	1886	1532	1624	2032	2201	1585	1810.19	1681	1939	1.154	0.206	1.212	0.225522295244399	0.388924378524713	0.0186	0.0208	0.0203	0.0203	TRUE	0.3118
C4B63_28g104	2400	4592	4414	1695	2361	4869	2614	4359	4232	2313	2113	3964	3266.05	3735	2797	0.749	-0.417	-1.645	0.0998677984134897	0.220479992913487	0.0987	0.0202	0.046	0.046	TRUE	1.6234
C4B63_28g105	2216	2275	2699	1558	2362	3192	2413	2160	2588	2126	2114	2599	2333.4	2387	2280	0.955	-0.066	-0.432	0.665991542120533	0.786217913446733	0.0108	0.0205	0.0163	0.0163	TRUE	0.183
C4B63_28g106	6345	6930	7058	6748	10460	3976	6910	6579	6767	9210	9363	3237	7010.96	6752	7270	1.077	0.107	0.23	0.81782663691428	0.890073684292275	0.154	0.0198	0.0618	0.154	TRUE	2.8773
C4B63_28g107	2371	3584	3410	2126	3294	4020	2582	3402	3270	2902	2948	3273	3062.87	3085	3041	0.986	-0.021	-0.133	0.894532895874941	0.938689565848554	0.0126	0.0203	0.0169	0.0169	TRUE	0.2462
C4B63_28g109	2052	2085	2198	1307	1980	2836	2235	1979	2107	1784	1772	2309	2031.12	2107	1955	0.928	-0.107	-0.68	0.496304536186219	0.652053994742277	0.0119	0.0207	0.0174	0.0174	TRUE	0.3058
C4B63_28g110	3652	3478	3497	2088	3110	4148	3977	3302	3353	2850	2784	3377	3273.79	3544	3004	0.848	-0.238	-1.581	0.113952514836254	0.241355841655049	0.011	0.0202	0.0161	0.0161	TRUE	0.1448
C4B63_28g111	846	1013	1225	637	1056	1211	921	962	1175	869	945	986	976.36	1019	933	0.916	-0.126	-0.803	0.422206935641224	0.587889307470112	0.0094	0.022	0.0167	0.0167	TRUE	0.2131
C4B63_28g112	2124	3053	3475	1639	2476	3419	2313	2898	3332	2237	2216	2784	2630.04	2848	2412	0.847	-0.239	-1.353	0.17612292228583	0.327385733071013	0.0244	0.0204	0.0221	0.0221	TRUE	0.2379
C4B63_28g113	5124	5607	4929	3414	4532	5770	5580	5323	4726	4659	4057	4698	4840.52	5210	4471	0.858	-0.221	-1.577	0.114736198370961	0.24243330633522	0.0065	0.02	0.0139	0.0139	TRUE	0.0805
C4B63_28g114	9446	9061	8655	8969	13756	7762	10287	8602	8299	12241	12313	6320	9676.86	9063	10291	1.135	0.183	0.794	0.42745418787967	0.592230312489952	0.0602	0.0197	0.0383	0.0383	TRUE	1.3943
C4B63_28g115	1838	2202	2174	1143	1686	2538	2002	2090	2084	1560	1509	2066	1885.35	2059	1712	0.832	-0.265	-1.639	0.101282307525501	0.222163640879574	0.0157	0.0208	0.0184	0.0184	TRUE	0.4
C4B63_28g116	2816	4269	3740	2761	4025	4415	3067	4053	3586	3768	3603	3595	3611.85	3569	3655	1.024	0.034	0.232	0.816388294699125	0.88910371316876	0.0097	0.0202	0.0155	0.0155	TRUE	0.1836
C4B63_28g118	1642	1620	1794	1340	2076	2077	1788	1538	1720	1829	1858	1691	1737.4	1682	1793	1.066	0.092	0.669	0.50317992394694	0.657740377102646	0.0033	0.0209	0.013	0.013	TRUE	0.068
C4B63_28g119	1684	2106	2426	1204	1638	2859	1834	1999	2326	1643	1466	2328	1932.76	2053	1812	0.883	-0.179	-0.921	0.356879659072952	0.526318804227906	0.033	0.0207	0.0268	0.0268	TRUE	0.7532
C4B63_28g120	1800	2555	2316	1651	2372	2416	1960	2426	2221	2253	2123	1967	2158.33	2202	2114	0.96	-0.059	-0.409	0.682712023016711	0.799362313698063	0.0075	0.0206	0.0147	0.0147	TRUE	0.1114
C4B63_28g121	1016	917	979	633	989	744	1106	871	939	864	885	606	878.44	972	785	0.807	-0.309	-1.641	0.10089189670693	0.221805611386813	0.0278	0.0223	0.0245	0.0245	TRUE	0.4826
C4B63_28g122	728	462	509	590	946	762	793	439	488	805	847	620	665.31	573	757	1.322	0.403	1.738	0.0822522625069387	0.192378455305161	0.0664	0.0232	0.0371	0.0371	TRUE	1.3115
C4B63_28g123	1004	899	892	703	1164	1020	1093	853	855	959	1042	830	938.99	934	944	1.011	0.015	0.091	0.927663683638964	0.958219516877573	0.0159	0.0221	0.0195	0.0195	TRUE	0.2642
C4B63_28g124	1680	1775	1956	1153	1849	2665	1830	1685	1875	1574	1655	2170	1798.1	1797	1800	1.002	0.003	0.02	0.983927942022621	0.990582150210539	0.0163	0.0208	0.019	0.019	TRUE	0.3941
C4B63_28g125	3260	3384	2999	2940	4393	4813	3550	3213	2876	4013	3932	3919	3583.62	3213	3955	1.231	0.3	2.187	0.0287450401986496	0.0911393972043043	0.0052	0.0202	0.0133	0.0133	TRUE	0.1025
C4B63_28g126	2228	2068	2142	1713	2562	2422	2426	1963	2054	2338	2293	1972	2174.42	2148	2201	1.025	0.035	0.232	0.816438969441748	0.88910371316876	0.0101	0.0206	0.016	0.016	TRUE	0.1554
C4B63_28g128	1762	2980	2845	1210	1736	3341	1919	2829	2728	1651	1554	2720	2233.55	2492	1975	0.793	-0.335	-1.45	0.1469480284353	0.288578858473269	0.0691	0.0206	0.0379	0.0379	TRUE	1.3233
C4B63_28g129	2060	2701	2786	1572	2412	3187	2243	2564	2671	2145	2159	2595	2396.36	2493	2300	0.923	-0.116	-0.776	0.4378709693757	0.602038785346039	0.0095	0.0205	0.0157	0.0157	TRUE	0.1538
C4B63_28g130	3828	5127	4707	2703	3708	5905	4169	4867	4513	3689	3319	4808	4227.53	4516	3939	0.872	-0.197	-1.161	0.245572567537627	0.411624210070089	0.0215	0.0201	0.0206	0.0206	TRUE	0.4557
C4B63_28g131	2909	3022	2940	2142	3185	4049	3168	2869	2819	2923	2851	3297	2987.81	2952	3024	1.025	0.035	0.257	0.797224684925482	0.876640274278997	0.0048	0.0203	0.013	0.013	TRUE	0.0764
C4B63_28g132	218	339	313	156	243	321	237	322	300	213	218	261	258.52	286	231	0.806	-0.311	-1.584	0.113133049252977	0.24057143509894	0.0151	0.0291	0.0238	0.0238	TRUE	0.2476
C4B63_28g133	1400	2131	2034	1823	2545	3828	1525	2023	1950	2488	2278	3117	2230.12	1833	2628	1.434	0.52	2.941	0.00327367562829003	0.018724640479896	0.0239	0.0206	0.0221	0.0221	TRUE	0.3238
C4B63_28g134	4090	4922	4803	3093	4741	6275	4454	4673	4605	4221	4244	5109	4551.02	4577	4525	0.989	-0.016	-0.118	0.905681017484723	0.945196126339945	0.0061	0.02	0.0136	0.0136	TRUE	0.1562
C4B63_28g135	1038	1566	1543	1076	1512	2513	1130	1487	1479	1469	1353	2046	1494.09	1365	1623	1.189	0.249	1.278	0.201341692483042	0.360017942081245	0.0363	0.0211	0.0268	0.0268	TRUE	0.6335
C4B63_28g136	258	328	386	316	493	776	281	311	370	431	441	632	411.14	321	501	1.565	0.646	3.15	0.00163269960107546	0.0112424757281541	0.0321	0.0255	0.0278	0.0278	TRUE	0.6146
C4B63_28g137	0	0	0	0	0	0	0	0	0	0	0	0	0	0	0	NA	NA	NA	NA	NA	NA	NA	NA	NA	NA	NA
C4B63_28g138	2672	3780	3431	1169	1763	2651	2910	3588	3290	1595	1578	2158	2520.01	3263	1777	0.545	-0.876	-5.106	3.28616323888696e-07	1.19200371865247e-05	0.022	0.0204	0.0208	0.0208	TRUE	0.4283
C4B63_28g139	939	1344	1333	1409	2010	3208	1023	1276	1278	1923	1799	2612	1651.79	1192	2111	1.771	0.825	4.489	7.15161125529036e-06	0.000154078816662967	0.0281	0.021	0.0237	0.0237	TRUE	0.5242
C4B63_28g140	0	0	0	0	0	0	0	0	0	0	0	0	0	0	0	NA	NA	NA	NA	NA	NA	NA	NA	NA	NA	NA
C4B63_28g141	562	762	842	766	1009	1598	612	723	807	1045	903	1301	898.74	714	1083	1.517	0.601	3.244	0.00117700741727006	0.0087879949320716	0.025	0.0222	0.0236	0.0236	TRUE	0.3021
C4B63_28g142	503	749	749	683	1005	1408	548	711	718	932	900	1146	825.85	659	993	1.507	0.591	3.364	0.000767443613610034	0.00635603011318183	0.0179	0.0225	0.021	0.021	TRUE	0.2546
C4B63_28g143	1360	2323	2173	883	1270	2031	1481	2205	2084	1205	1137	1654	1627.58	1923	1332	0.693	-0.53	-2.612	0.00898975207016612	0.0393538550752644	0.0416	0.021	0.029	0.029	TRUE	0.5419
C4B63_28g146	2050	2466	2504	1285	1963	1835	2233	2341	2401	1754	1757	1494	1996.56	2325	1668	0.717	-0.48	-3.476	0.000509581071089513	0.00464162592916119	0.004	0.0207	0.0132	0.0132	TRUE	0.102
C4B63_28g147	826	955	1014	677	898	1195	900	907	972	924	804	973	913.19	926	900	0.972	-0.041	-0.28	0.779386755308036	0.865327658276136	0.0048	0.0222	0.0145	0.0145	TRUE	0.1067
C4B63_28g148	2116	2696	2547	1676	2331	4617	2304	2559	2442	2287	2086	3759	2573.17	2435	2711	1.114	0.155	0.728	0.466508483329816	0.626853000951853	0.0544	0.0204	0.0324	0.0324	TRUE	1.3938
C4B63_28g149	2366	2180	2130	2727	4621	3199	2577	2070	2042	3722	4136	2605	2858.53	2230	3488	1.564	0.645	3.341	0.000835973195621552	0.00676331109365646	0.0344	0.0203	0.0265	0.0265	TRUE	0.5641
C4B63_28g150	2246	2575	2606	1477	2245	2965	2446	2445	2499	2016	2009	2414	2304.77	2463	2146	0.872	-0.198	-1.421	0.155213044572749	0.299715970705977	0.0053	0.0205	0.0135	0.0135	TRUE	0.1453
C4B63_28g151	312	184	247	230	418	236	340	175	237	314	374	192	271.92	251	293	1.172	0.228	0.807	0.419677311515834	0.58556203324558	0.1056	0.0286	0.054	0.054	TRUE	0.4434
C4B63_28g152	150	143	159	132	202	131	163	136	152	180	181	107	153.2	150	156	1.031	0.044	0.179	0.85768737470477	0.916948567733916	0.0412	0.0357	0.0376	0.0376	TRUE	0.8596
C4B63_28g153	162	207	209	131	236	164	176	197	200	179	211	134	182.81	191	175	0.911	-0.134	-0.606	0.544225462333413	0.690914622037315	0.0239	0.0331	0.0297	0.0297	TRUE	0.3446
C4B63_28g154	240	226	263	226	273	250	261	215	252	308	244	204	247.41	243	252	1.034	0.048	0.233	0.816014443662924	0.888776506940507	0.0227	0.0295	0.027	0.027	TRUE	0.319
C4B63_28g1540c	254	229	278	253	363	308	277	217	267	345	325	251	280.26	254	307	1.208	0.273	1.376	0.168863104260327	0.318076206185905	0.0188	0.0283	0.0247	0.0247	TRUE	0.3017
C4B63_28g155	1066	1070	1149	776	1149	1053	1161	1016	1102	1059	1028	857	1037.22	1093	981	0.898	-0.156	-1.025	0.305390841442202	0.475354695946102	0.0077	0.0219	0.0157	0.0157	TRUE	0.149
C4B63_28g156	908	837	845	623	942	1293	989	795	810	850	843	1053	889.98	865	915	1.06	0.084	0.503	0.614941820933406	0.747191859763725	0.0145	0.0223	0.019	0.019	TRUE	0.2086
C4B63_28g158	5258	5529	4589	3330	4159	5725	5726	5249	4400	4545	3723	4661	4717.31	5125	4310	0.841	-0.25	-1.561	0.118614752160842	0.247778417985207	0.0153	0.02	0.0183	0.0183	TRUE	0.1868
C4B63_28g159	244	240	268	265	486	468	266	228	257	362	435	381	321.38	250	393	1.572	0.653	3.768	0.000164818961298999	0.00195432004091119	0.0048	0.0272	0.0183	0.0183	TRUE	0.1038
C4B63_28g160	872	1065	1245	796	1242	1388	950	1011	1194	1086	1112	1130	1080.44	1052	1109	1.055	0.077	0.52	0.602867764161365	0.737209979082021	0.0063	0.0218	0.015	0.015	TRUE	0.1679
C4B63_28g161	702	1118	1160	465	732	1216	765	1061	1112	635	655	990	869.67	979	760	0.777	-0.364	-1.685	0.0919564434084837	0.208111186409217	0.0511	0.0223	0.0325	0.0325	TRUE	0.8413
C4B63_28g162	1572	2595	2609	1049	1520	2119	1712	2463	2502	1432	1361	1725	1865.76	2226	1506	0.677	-0.564	-3.042	0.0023482113346874	0.0147566543874566	0.0274	0.0208	0.0242	0.0242	TRUE	0.4924
C4B63_28g163	3408	3988	3654	2695	4189	4986	3711	3786	3504	3678	3749	4060	3748.04	3667	3829	1.044	0.063	0.495	0.620807760798693	0.75202346945584	0.0018	0.0201	0.0113	0.0113	TRUE	0.0339
C4B63_28g165	2038	3030	2709	1366	1897	3361	2219	2876	2597	1864	1698	2737	2332.04	2564	2100	0.819	-0.288	-1.444	0.148653290126731	0.290652884953029	0.0424	0.0205	0.0282	0.0282	TRUE	0.8573
C4B63_28g166	1502	1935	1900	925	1305	1799	1636	1837	1822	1262	1168	1465	1531.63	1765	1298	0.736	-0.442	-2.966	0.00301764702705752	0.0176387672699326	0.0078	0.0211	0.0154	0.0154	TRUE	0.1535
C4B63_28g167	992	2038	1927	533	754	1184	1080	1935	1848	727	675	964	1204.85	1621	789	0.487	-1.039	-4.522	6.139184451935e-06	0.000134911403109394	0.0653	0.0215	0.0371	0.0371	TRUE	1.0235
C4B63_28g168	2608	4687	4246	2606	3888	4311	2840	4449	4071	3557	3480	3510	3651.28	3787	3516	0.928	-0.107	-0.601	0.547645584003055	0.693399024672062	0.0266	0.0201	0.0228	0.0228	TRUE	0.581
C4B63_28g169	1850	2403	2160	1037	1516	2223	2015	2281	2071	1415	1357	1810	1824.88	2122	1527	0.72	-0.474	-2.959	0.00308500492099019	0.0179172884101935	0.0144	0.0208	0.0179	0.0179	TRUE	0.319
C4B63_28g170	2326	3600	3051	2016	3138	3193	2533	3418	2925	2751	2809	2600	2839.34	2959	2720	0.919	-0.122	-0.795	0.426868804987587	0.591678072735044	0.0115	0.0203	0.0165	0.0165	TRUE	0.2237
C4B63_28g171	1842	1375	1533	1760	3247	1832	2006	1305	1470	2402	2906	1492	1930.21	1594	2267	1.422	0.508	2.116	0.0343031532397864	0.103976217393624	0.0757	0.0208	0.041	0.041	TRUE	0.3164
C4B63_28g172	1680	1547	1488	1214	1852	2644	1830	1469	1427	1657	1658	2153	1698.71	1575	1823	1.158	0.212	1.228	0.219259939142153	0.381493225830054	0.0213	0.0209	0.0208	0.0208	TRUE	0.306
C4B63_28g173	578	536	582	634	958	803	629	509	558	865	857	654	678.82	565	792	1.4	0.485	2.776	0.00549653447706654	0.0273411508505129	0.0167	0.0231	0.0205	0.0205	TRUE	0.2828
C4B63_28g175	1484	932	979	1060	1807	1508	1616	885	939	1447	1617	1228	1288.59	1147	1431	1.248	0.32	1.396	0.162601434708124	0.309972506186535	0.063	0.0214	0.037	0.037	TRUE	1.5344
C4B63_28g176	394	331	297	326	472	572	429	314	285	445	422	466	393.54	343	444	1.298	0.377	1.956	0.0504539253994261	0.136616857617575	0.0221	0.0258	0.0241	0.0241	TRUE	0.5478
C4B63_28g177	862	770	892	740	1145	1279	939	731	855	1010	1025	1041	933.54	842	1025	1.219	0.286	1.884	0.0596012376729794	0.153072915354075	0.0062	0.0221	0.0155	0.0155	TRUE	0.158
C4B63_28g178	1000	1333	1350	828	1319	1899	1089	1265	1294	1130	1181	1546	1250.96	1216	1286	1.058	0.081	0.475	0.635003892574681	0.762643400906122	0.0183	0.0214	0.0202	0.0202	TRUE	0.381
C4B63_28g179	1238	1554	1677	1041	1586	1987	1348	1475	1608	1421	1420	1618	1481.61	1477	1486	1.006	0.009	0.062	0.950190999814946	0.971758504307534	0.0061	0.0211	0.0144	0.0144	TRUE	0.0733
C4B63_28g180	1316	1418	1546	1000	1390	1882	1433	1346	1482	1365	1244	1532	1400.5	1420	1380	0.972	-0.041	-0.283	0.777537605707567	0.864378729471275	0.0061	0.0212	0.0144	0.0144	TRUE	0.1136
C4B63_28g182	1306	1581	1621	1078	1603	2348	1422	1501	1554	1471	1435	1912	1549.21	1492	1606	1.077	0.106	0.665	0.505880932944214	0.660253416580862	0.0136	0.0211	0.0178	0.0178	TRUE	0.3379
C4B63_28g200	5	7	6	3	8	2	5	7	6	4	7	2	5.12	6	4	0.718	-0.478	-0.537	0.590929186543789	0.728517758113871	0	0.5047	0.37	0.37	TRUE	0.3829
C4B63_28g201	3	10	1	1	5	9	3	9	1	1	4	7	4.48	4	4	0.988	-0.017	-0.017	0.986808740855254	0.992222170892292	0.5326	0.574	0.5619	0.5619	TRUE	0.5415
C4B63_28g202	2	0	7	2	4	4	2	0	7	3	4	3	3.08	3	3	1.08	0.111	0.091	0.927099201818325	NA	0.4799	0.8273	0.7444	0.7444	TRUE	0.5973
C4B63_28g203	15	24	24	20	31	23	16	23	23	27	28	19	22.65	21	25	1.175	0.233	0.536	0.592076973885836	0.729351878651731	0	0.1292	0.0913	0.0913	TRUE	0.3147
C4B63_28g205	0	0	2	2	1	3	0	0	2	3	1	2	1.33	1	2	3.067	1.617	0.868	0.385131771694106	NA	0	1.8866	1.4797	1.4797	TRUE	0.9735
C4B63_28g207	1192	1148	1048	765	1120	1427	1298	1090	1005	1044	1002	1162	1100.21	1131	1069	0.946	-0.08	-0.505	0.613483406050815	0.746242485940748	0.0107	0.0217	0.017	0.017	TRUE	0.1993
C4B63_28g208	4420	3750	3704	4509	6438	6274	4814	3560	3551	6154	5763	5108	4824.97	3975	5675	1.428	0.514	3.074	0.00211277344482354	0.0136053114235648	0.0207	0.02	0.0199	0.0199	TRUE	0.414
C4B63_28g209	0	0	0	0	0	0	0	0	0	0	0	0	0	0	0	NA	NA	NA	NA	NA	NA	NA	NA	NA	NA	NA
C4B63_28g210	360	401	391	397	712	576	392	381	375	542	637	469	465.96	383	549	1.436	0.522	3.036	0.00239511976277025	0.0149857100266254	0.011	0.0248	0.0191	0.0191	TRUE	0.1995
C4B63_28g211	2	2	5	3	10	7	2	2	5	4	9	6	4.6	3	6	2.132	1.092	1.157	0.247389521831924	0.413798397012351	0	0.5593	0.3952	0.3952	TRUE	0.4038
C4B63_28g212	238	263	297	248	404	346	259	250	285	338	362	282	295.91	265	327	1.235	0.305	1.691	0.0908611680441237	0.206648759945728	0.0082	0.0279	0.02	0.02	TRUE	0.1779
C4B63_28g213	142	148	218	104	170	286	155	140	209	142	152	233	171.86	168	176	1.05	0.07	0.275	0.783204881064166	0.867952628655532	0.0538	0.0339	0.0408	0.0408	TRUE	0.9027
C4B63_28g214	10	17	24	17	18	29	11	16	23	23	16	24	18.83	17	21	1.247	0.318	0.654	0.513207005020979	0.666269143912738	0.0286	0.1514	0.117	0.117	TRUE	0.3291
C4B63_28g215	2	9	4	5	7	12	2	9	4	7	6	10	6.24	5	8	1.565	0.646	0.788	0.43051316349219	0.595002662922359	0.0404	0.4179	0.3171	0.3171	TRUE	0.9207
C4B63_28g217	29	44	33	41	57	53	32	42	32	56	51	43	42.52	35	50	1.419	0.505	1.533	0.125352796660631	0.258202252811029	0	0.0779	0.0539	0.0539	TRUE	0.2122
C4B63_28g222	120	84	66	92	141	118	131	80	63	126	126	96	103.59	91	116	1.272	0.347	1.185	0.235971909122161	0.40045073006068	0.0698	0.0434	0.0519	0.0519	TRUE	1.2903
C4B63_28g223	40	36	33	26	34	32	44	34	32	35	30	26	33.56	37	30	0.835	-0.26	-0.716	0.474220234536999	0.6335317035381	0	0.0935	0.0646	0.0646	TRUE	0.199
C4B63_28g224	196	271	257	253	401	418	213	257	246	345	359	340	293.62	239	348	1.455	0.541	3.171	0.00151826850683671	0.0106405828035899	0	0.0279	0.0175	0.0175	TRUE	0.0947
C4B63_28g225	104	127	132	79	128	128	113	121	127	108	115	104	114.5	120	109	0.906	-0.143	-0.659	0.509812218651627	0.66378876445982	0	0.0412	0.025	0.025	TRUE	0.0244
C4B63_28g226	54	75	81	103	171	160	59	71	78	141	153	130	105.26	69	141	2.036	1.026	4.339	1.42994737452807e-05	0.000268171282490028	0	0.0431	0.0295	0.0295	TRUE	0.1473
C4B63_28g232	53	41	45	44	40	47	58	39	43	60	36	38	45.65	47	45	0.948	-0.077	-0.224	0.823015703728049	0.893323018398799	0.0375	0.0739	0.0629	0.0629	TRUE	0.5851
C4B63_28g233	14	13	22	32	37	66	15	12	21	44	33	54	29.87	16	44	2.683	1.424	3.424	0.000616234794560359	0.00539365432893147	0.0348	0.1027	0.0823	0.0823	TRUE	0.1347
C4B63_28g240	293	345	330	265	437	359	319	328	316	362	391	292	334.69	321	348	1.084	0.116	0.653	0.513850035763008	0.666788862717628	0.0092	0.0269	0.0198	0.0198	TRUE	0.2386
C4B63_28g245	100	106	138	216	303	311	109	101	132	295	271	253	193.51	114	273	2.391	1.257	6.243	4.28006859914635e-10	4.25866825615061e-08	0.005	0.0323	0.023	0.023	TRUE	0.2045
C4B63_28g25	7226	7512	6793	6036	9025	9352	7869	7131	6513	8238	8078	7615	7574.11	7171	7977	1.112	0.154	1.142	0.253462964364469	0.41984015646406	0.0051	0.0198	0.0129	0.0129	TRUE	0.0884
C4B63_28g250	160	201	185	140	211	232	174	191	177	191	189	189	185.21	181	190	1.048	0.068	0.366	0.714359816781016	0.82091198213238	0	0.0329	0.0191	0.0191	TRUE	0.0255
C4B63_28g27	4022	4191	4328	3093	5072	4907	4380	3979	4150	4221	4540	3995	4210.85	4170	4252	1.02	0.028	0.219	0.826802407713747	0.896030927896722	0.003	0.0201	0.0119	0.0119	TRUE	0.0429
C4B63_28g28	3336	2976	2776	2489	3394	3186	3633	2825	2662	3397	3038	2594	3024.82	3040	3010	0.99	-0.015	-0.086	0.931805172496238	0.960565832903525	0.0226	0.0203	0.0212	0.0212	TRUE	0.3533
C4B63_28g29	3478	4116	4415	2717	4000	4565	3788	3907	4233	3708	3580	3717	3822.29	3976	3668	0.923	-0.116	-0.926	0.354481887696976	0.524042146814102	0.0015	0.0201	0.0111	0.0111	TRUE	0.039
C4B63_28g292c	3173	3831	3587	4125	6239	3727	3456	3637	3439	5630	5584	3035	4130.08	3511	4750	1.353	0.436	2.008	0.0446729137407544	0.125603121679264	0.0575	0.0201	0.0337	0.0337	TRUE	1.2193
C4B63_28g30	9972	12917	12161	13566	19239	17651	10860	12262	11660	18515	17220	14372	14148.28	11594	16702	1.44	0.527	3.599	0.000319749347165352	0.00324919762140792	0.0098	0.0196	0.0154	0.0154	TRUE	0.1824
C4B63_28g31	1580	2183	2237	1490	2460	3081	1721	2072	2145	2034	2202	2509	2113.67	1979	2248	1.136	0.184	1.186	0.235747704278917	0.400259877581269	0.0116	0.0206	0.0169	0.0169	TRUE	0.1574
C4B63_28g32	2624	3672	3339	1954	2887	3253	2858	3486	3202	2667	2584	2649	2907.44	3182	2633	0.827	-0.273	-2.002	0.0453020560133713	0.126849298135545	0.0045	0.0203	0.0131	0.0131	TRUE	0.0962
C4B63_28g329	11	15	5	18	27	16	12	14	5	25	24	13	15.46	10	21	1.977	0.984	1.726	0.0843991660024488	0.195674959625095	0.1089	0.1802	0.1609	0.1609	TRUE	0.8325
C4B63_28g33	3748	3784	4184	3358	5042	6654	4082	3592	4012	4583	4513	5418	4366.58	3895	4838	1.242	0.313	2.208	0.0272584962409342	0.0876637917392336	0.0074	0.02	0.0142	0.0142	TRUE	0.1345
C4B63_28g330	14	9	13	11	11	3	15	9	12	15	10	2	10.59	12	9	0.728	-0.459	-0.66	0.509263622953317	0.663278719177813	0.2352	0.254	0.249	0.249	TRUE	0.4584
C4B63_28g333	35	32	21	31	37	45	38	30	20	42	33	37	33.45	29	37	1.263	0.336	0.889	0.374110142175211	0.542480530015831	0.0184	0.0937	0.0726	0.0726	TRUE	0.3427
C4B63_28g334	123	95	83	95	163	110	134	90	80	130	146	90	111.47	101	122	1.202	0.265	0.944	0.344988940419954	0.514146197039432	0.06	0.0418	0.0478	0.0478	TRUE	0.7627
C4B63_28g338	1486	2384	2168	1230	1799	1890	1618	2263	2079	1679	1610	1539	1798.01	1987	1609	0.81	-0.305	-1.877	0.060581288355563	0.155029237284963	0.0141	0.0208	0.0184	0.0184	TRUE	0.3171
C4B63_28g338c	2392	2766	2656	1696	2167	2798	2605	2626	2547	2315	1940	2278	2385	2593	2178	0.84	-0.252	-1.846	0.0649340050617556	0.162452882381494	0.004	0.0205	0.013	0.013	TRUE	0.1112
C4B63_28g34	2534	2776	2770	1599	2482	3514	2760	2635	2656	2182	2222	2861	2552.66	2684	2422	0.903	-0.147	-0.96	0.337267601215378	0.507548596808522	0.012	0.0204	0.0166	0.0166	TRUE	0.3073
C4B63_28g340	54	48	60	49	76	75	59	46	58	67	68	61	59.65	54	65	1.21	0.275	0.977	0.328650565942114	0.498033348367913	0	0.0611	0.0402	0.0402	TRUE	0.1603
C4B63_28g344	95	100	100	63	113	96	103	95	96	86	101	78	93.26	98	88	0.902	-0.148	-0.619	0.535785384196621	0.684322783452415	0	0.0461	0.0306	0.0306	TRUE	0.1643
C4B63_28g35	1062	2559	2547	775	1260	1858	1157	2429	2442	1058	1128	1513	1621.06	2009	1233	0.614	-0.704	-2.733	0.00627835340126638	0.0301461955540699	0.0994	0.021	0.0472	0.0472	TRUE	1.6638
C4B63_28g36	4112	4805	4618	3089	4675	6591	4478	4562	4428	4216	4185	5366	4539.06	4489	4589	1.022	0.032	0.216	0.828846437190683	0.897794402359914	0.0088	0.02	0.0156	0.0156	TRUE	0.2686
C4B63_28g37	3354	3535	3550	2504	4159	4603	3653	3356	3404	3417	3723	3748	3550.05	3471	3629	1.046	0.065	0.509	0.610708336276362	0.743750874812385	0.0019	0.0202	0.0114	0.0114	TRUE	0.0314
C4B63_28g38	3238	4486	4367	2325	3732	4721	3526	4259	4187	3173	3340	3844	3721.62	3991	3452	0.865	-0.209	-1.405	0.160030266837685	0.306334490748209	0.0098	0.0201	0.0156	0.0156	TRUE	0.1259
C4B63_28g385c	424	920	870	187	285	506	462	873	834	255	255	412	515.27	723	307	0.426	-1.231	-4.674	2.95256210484847e-06	7.23150595525964e-05	0.0944	0.0243	0.0477	0.0477	TRUE	1.1762
C4B63_28g39	4204	6556	6206	3478	5187	7219	4578	6224	5950	4747	4643	5878	5336.66	5584	5089	0.911	-0.134	-0.787	0.43152506790422	0.595730485075002	0.0199	0.0199	0.0207	0.0207	TRUE	0.3024
C4B63_28g40	482	795	753	476	835	849	525	755	722	650	747	691	681.66	667	696	1.043	0.061	0.341	0.732828412237634	0.833187409760187	0.0195	0.0231	0.0217	0.0217	TRUE	0.4068
C4B63_28g407c	5790	5493	5733	6646	9371	4212	6306	5215	5497	9070	8388	3429	6317.48	5673	6962	1.227	0.295	1.068	0.285646321781073	0.454748944275469	0.1293	0.0199	0.055	0.055	TRUE	2.4089
C4B63_28g42	5172	5605	5183	4051	5365	6355	5633	5321	4970	5529	4802	5174	5238.06	5308	5168	0.974	-0.039	-0.291	0.771396069975528	0.860105982578206	0.0035	0.0199	0.0125	0.0125	TRUE	0.0469
C4B63_28g45	3696	4362	4304	2525	3710	5214	4025	4141	4127	3446	3321	4245	3884.17	4098	3671	0.896	-0.158	-1.088	0.276750782625587	0.445537664433641	0.0091	0.0201	0.015	0.015	TRUE	0.2293
C4B63_28g46	690	1367	1422	461	690	968	751	1298	1363	629	618	788	907.93	1137	678	0.596	-0.746	-3.315	0.000916154822839875	0.00728449850258032	0.0586	0.0222	0.0353	0.0353	TRUE	1.0517
C4B63_28g47	1148	1985	2016	903	1399	2149	1250	1884	1933	1232	1252	1750	1550.33	1689	1411	0.836	-0.259	-1.237	0.2161341086472	0.37848564027097	0.046	0.0211	0.0309	0.0309	TRUE	0.6218
C4B63_28g48	1506	1832	1921	782	1082	2341	1640	1739	1842	1067	968	1906	1527.17	1740	1314	0.756	-0.404	-1.737	0.0823341854900459	0.192538633866717	0.07	0.0211	0.0384	0.0384	TRUE	1.8805
C4B63_28g49	1710	2887	2843	1599	2386	2750	1862	2741	2726	2182	2136	2239	2314.33	2443	2186	0.895	-0.161	-0.92	0.357663717680451	0.527277060080821	0.0208	0.0205	0.0216	0.0216	TRUE	0.5228
C4B63_28g50	914	1923	1665	602	834	1488	995	1826	1596	822	746	1212	1199.51	1472	927	0.63	-0.668	-2.751	0.0059431848320131	0.0289935145635286	0.0774	0.0215	0.0416	0.0416	TRUE	0.5286
C4B63_28g51	944	1803	1818	511	767	1371	1028	1712	1743	697	687	1116	1163.84	1494	833	0.558	-0.841	-3.464	0.000531378907621959	0.00480753027277495	0.0784	0.0216	0.0415	0.0415	TRUE	1.0587
C4B63_28g52	1192	917	968	814	1350	936	1298	871	928	1111	1208	762	1029.7	1032	1027	0.995	-0.008	-0.035	0.972132902723457	0.98354104715581	0.051	0.0219	0.0326	0.0326	TRUE	0.6175
C4B63_28g54	2308	3427	3414	1511	2160	3648	2514	3253	3273	2062	1933	2970	2667.69	3013	2322	0.771	-0.376	-1.92	0.0547962859561162	0.144218444144908	0.0394	0.0204	0.0272	0.0272	TRUE	0.7267
C4B63_28g56	1588	2085	1917	1292	1970	2069	1729	1979	1838	1763	1763	1685	1793.01	1849	1737	0.939	-0.09	-0.684	0.493895332167518	0.650416573464724	0.0021	0.0208	0.012	0.012	TRUE	0.0461
C4B63_28g57	974	979	1292	789	1186	994	1061	929	1239	1077	1062	809	1029.44	1076	983	0.912	-0.133	-0.745	0.456183836646606	0.618273505015792	0.0219	0.0219	0.0219	0.0219	TRUE	0.2885
C4B63_28g58	4838	4660	4519	3760	5594	4868	5269	4424	4333	5132	5007	3964	4687.99	4675	4701	1.005	0.008	0.048	0.961668430835526	0.97800210635912	0.0155	0.02	0.0181	0.0181	TRUE	0.2302
C4B63_28g59	2894	2830	2583	2062	3134	3737	3152	2687	2477	2814	2805	3043	2829.51	2772	2887	1.042	0.059	0.408	0.683337797146203	0.799776503635909	0.0083	0.0203	0.0149	0.0149	TRUE	0.1742
C4B63_28g60	3004	3770	3803	3011	4444	7112	3272	3579	3646	4109	3978	5791	4062.45	3499	4626	1.322	0.403	2.315	0.0205976590578343	0.0717886789055337	0.0251	0.0201	0.0216	0.0216	TRUE	0.5928
C4B63_28g61	5474	4913	5090	3084	4657	4320	5961	4664	4880	4209	4168	3517	4566.79	5168	3965	0.767	-0.383	-2.464	0.0137492081331838	0.0538239061592897	0.0135	0.02	0.0172	0.0172	TRUE	0.2192
C4B63_28g62	1554	1674	2178	901	1645	1530	1692	1589	2088	1230	1472	1246	1552.95	1790	1316	0.735	-0.443	-2.719	0.00654919936908907	0.0310924216568284	0.0152	0.0211	0.0185	0.0185	TRUE	0.2574
C4B63_28g63	2458	2662	2456	1579	2292	3295	2677	2527	2355	2155	2052	2683	2408.04	2520	2297	0.912	-0.133	-0.861	0.389439866893707	0.557657999646573	0.0119	0.0205	0.0168	0.0168	TRUE	0.2645
C4B63_28g64	392	553	568	607	900	669	427	525	545	828	806	545	612.54	499	726	1.453	0.539	2.697	0.00700171818077765	0.032720358152049	0.0329	0.0235	0.0271	0.0271	TRUE	0.5766
C4B63_28g65	1444	1493	1480	972	1431	1543	1573	1417	1419	1327	1281	1256	1378.79	1470	1288	0.876	-0.191	-1.433	0.151973526715915	0.295291116190078	0.0015	0.0213	0.012	0.012	TRUE	0.0449
C4B63_28g66	2714	4265	4314	1936	2835	4756	2956	4049	4136	2642	2538	3872	3365.52	3714	3017	0.813	-0.299	-1.475	0.140231814597984	0.279488307074685	0.0455	0.0202	0.0294	0.0294	TRUE	0.7491
C4B63_28g67	2440	2953	3085	1502	2486	2541	2657	2803	2958	2050	2225	2069	2460.44	2806	2115	0.754	-0.408	-3.148	0.00164187184105058	0.0112852450931365	0.0018	0.0205	0.0117	0.0117	TRUE	0.0272
C4B63_28g671c	0	0	0	0	0	0	0	0	0	0	0	0	0	0	0	NA	NA	NA	NA	NA	NA	NA	NA	NA	NA	NA
C4B63_28g68	1450	1731	1806	901	1260	1697	1579	1643	1732	1230	1128	1382	1448.87	1651	1247	0.755	-0.406	-2.821	0.00479129973445648	0.0248550842126331	0.0053	0.0212	0.0142	0.0142	TRUE	0.1106
C4B63_28g69	2508	2530	2559	1467	2115	3444	2731	2402	2454	2002	1893	2804	2381.03	2529	2233	0.883	-0.179	-1.004	0.315453035446655	0.485792249772105	0.0239	0.0205	0.0224	0.0224	TRUE	0.6097
C4B63_28g70	1950	2179	2473	1222	2113	2125	2124	2069	2371	1668	1891	1730	1975.45	2188	1763	0.806	-0.311	-2.26	0.0238296581641258	0.0797178011150117	0.0041	0.0207	0.0131	0.0131	TRUE	0.0653
C4B63_28g71	2506	2896	2734	1486	2378	3099	2729	2749	2621	2028	2129	2523	2463.28	2700	2227	0.825	-0.277	-1.95	0.0511668468697744	0.137878384474635	0.0066	0.0205	0.0142	0.0142	TRUE	0.1655
C4B63_28g72	1354	1415	1672	901	1430	1603	1475	1343	1603	1230	1280	1305	1372.64	1474	1272	0.863	-0.212	-1.523	0.127660984560526	0.261415833469088	0.0038	0.0213	0.0133	0.0133	TRUE	0.0725
C4B63_28g73	3690	3835	3459	1712	2351	3840	4019	3641	3317	2337	2104	3127	3090.55	3659	2523	0.69	-0.536	-3.013	0.00258460152705857	0.0158082008843255	0.0267	0.0203	0.0225	0.0225	TRUE	0.5356
C4B63_28g75	1810	2738	2526	1172	1656	2056	1971	2599	2422	1600	1482	1674	1958.04	2331	1585	0.68	-0.556	-3.594	0.000325536658574546	0.00328339406072902	0.0107	0.0207	0.0167	0.0167	TRUE	0.22
C4B63_28g76	1734	2332	2628	1270	1887	2841	1888	2214	2520	1733	1689	2313	2059.59	2207	1912	0.866	-0.207	-1.156	0.247845419859971	0.414082946330022	0.0261	0.0207	0.0226	0.0226	TRUE	0.3691
C4B63_28g77	2510	2551	2460	1808	2589	2794	2734	2422	2359	2468	2317	2275	2428.96	2505	2353	0.939	-0.09	-0.671	0.502137827042873	0.65710391687554	0.0035	0.0205	0.0126	0.0126	TRUE	0.0772
C4B63_28g79	1538	1380	1423	1170	1873	1681	1675	1310	1364	1597	1676	1369	1498.57	1450	1547	1.067	0.094	0.584	0.559391027605178	0.701878823774584	0.0137	0.0211	0.018	0.018	TRUE	0.2213
C4B63_28g80	1962	3921	4013	1052	1648	3364	2137	3722	3848	1436	1475	2739	2559.44	3236	1883	0.582	-0.78	-2.891	0.00383456143879906	0.0211226467342698	0.1203	0.0204	0.052	0.052	TRUE	1.9169
C4B63_28g81	2456	2662	2627	1497	2302	2896	2675	2527	2519	2043	2060	2358	2363.7	2574	2154	0.837	-0.256	-1.912	0.0558753323069094	0.146381830073832	0.0033	0.0205	0.0125	0.0125	TRUE	0.0839
C4B63_28g82	1960	2595	2573	911	1378	1513	2135	2463	2467	1243	1233	1232	1795.62	2355	1236	0.525	-0.93	-6.886	5.75797464295666e-12	1.03125325855354e-09	0.0031	0.0208	0.0125	0.0125	TRUE	0.081
C4B63_28g83	3288	3591	3476	2098	3393	4497	3581	3409	3333	2863	3037	3662	3314.09	3441	3187	0.927	-0.11	-0.752	0.451889858491003	0.614587365207317	0.0085	0.0202	0.0151	0.0151	TRUE	0.2067
C4B63_28g84	2512	2947	2983	1613	2471	2159	2736	2798	2860	2201	2212	1758	2427.43	2798	2057	0.735	-0.444	-3.041	0.00235634417931763	0.0147947850136998	0.0075	0.0205	0.015	0.015	TRUE	0.1978
C4B63_28g85	1452	1377	1658	878	1525	1572	1581	1307	1590	1198	1365	1280	1386.91	1493	1281	0.859	-0.22	-1.479	0.139043666444928	0.277815876840458	0.0068	0.0213	0.0152	0.0152	TRUE	0.1429
C4B63_28g86	1114	1253	1162	764	1261	1139	1213	1190	1114	1043	1129	927	1102.61	1172	1033	0.881	-0.183	-1.259	0.207920997056198	0.367970855462106	0.0051	0.0217	0.0143	0.0143	TRUE	0.0981
C4B63_28g87	3168	4048	4091	2059	3009	3575	3450	3843	3923	2810	2693	2911	3271.63	3739	2805	0.75	-0.415	-3.183	0.00145620459313204	0.0103085471395236	0.0026	0.0202	0.0119	0.0119	TRUE	0.0553
C4B63_28g89	2996	4800	4519	3028	4424	5080	3263	4557	4333	4133	3960	4136	4063.52	4051	4076	1.006	0.009	0.055	0.956055944171992	0.974786503131734	0.0156	0.0201	0.0182	0.0182	TRUE	0.3519
C4B63_28g91	2386	2188	2163	1838	2861	3297	2598	2077	2074	2508	2561	2684	2417.22	2250	2584	1.149	0.201	1.36	0.173735305104777	0.3241249285861	0.009	0.0205	0.0153	0.0153	TRUE	0.2219
C4B63_28g93	226	215	224	226	371	254	246	204	215	308	332	207	252.06	222	282	1.272	0.347	1.585	0.112886978245474	0.24029781968521	0.0325	0.0293	0.0305	0.0305	TRUE	0.6467
C4B63_28g94	2332	2862	2892	1631	2455	3755	2540	2717	2773	2226	2197	3057	2585.06	2677	2493	0.932	-0.102	-0.608	0.543214728724681	0.690059458566117	0.0187	0.0204	0.0197	0.0197	TRUE	0.477
C4B63_28g95	952	972	903	789	1324	1192	1037	923	866	1077	1185	971	1009.63	942	1078	1.144	0.194	1.265	0.20588987327287	0.365776826317878	0.0077	0.0219	0.016	0.016	TRUE	0.0932
C4B63_28g96	556	424	420	1001	1678	1129	606	403	403	1366	1502	919	866.35	471	1262	2.685	1.425	6.302	2.93142331944441e-10	3.111217283037e-08	0.058	0.0223	0.0354	0.0354	TRUE	0.6029
C4B63_28g97	1716	1872	1773	1467	2231	3011	1869	1777	1700	2002	1997	2452	1966.1	1782	2150	1.207	0.272	1.856	0.0634077169062749	0.159938321463672	0.0077	0.0207	0.0149	0.0149	TRUE	0.1834
C4B63_28g98	2196	2135	2201	1234	1895	2725	2392	2027	2110	1684	1696	2219	2021.3	2176	1866	0.858	-0.221	-1.352	0.176308624946697	0.327654452719978	0.0165	0.0207	0.0187	0.0187	TRUE	0.3321
C4B63_28g99	922	982	988	600	957	1155	1004	932	947	819	857	940	916.59	961	872	0.908	-0.139	-0.987	0.3234809194874	0.493855579586092	0.0021	0.0222	0.0132	0.0132	TRUE	0.0569
C4B63_290g2	17	13	14	18	32	24	19	12	13	25	29	20	19.5	15	25	1.647	0.72	1.54	0.123566884389294	0.255294350328739	0	0.1469	0.1026	0.1026	TRUE	0.2119
C4B63_290g22	30	24	19	24	32	25	33	23	18	33	29	20	25.9	25	27	1.103	0.141	0.332	0.740079973208231	0.838581720532032	0.0333	0.1154	0.0911	0.0911	TRUE	0.4748
C4B63_290g8	17	2	13	20	45	10	19	2	12	27	40	8	18.1	11	25	2.312	1.209	1.734	0.0829258602611974	0.193574735389775	0.6248	0.1568	0.2844	0.2844	TRUE	0.2419
C4B63_292g16	90	104	106	140	244	272	98	99	102	191	218	221	154.89	100	210	2.12	1.084	5.365	8.08773220738135e-08	3.54565985663858e-06	0	0.0355	0.022	0.022	TRUE	0.0633
C4B63_292g17	0	0	0	0	0	0	0	0	0	0	0	0	0	0	0	NA	NA	NA	NA	NA	NA	NA	NA	NA	NA	NA
C4B63_292g18	3506	3764	3127	2629	4206	2753	3818	3573	2998	3588	3765	2242	3330.67	3463	3198	0.923	-0.115	-0.565	0.572181974188708	0.712960716997702	0.0455	0.0202	0.0297	0.0297	TRUE	0.836
C4B63_292g19	0	0	0	0	1	1	0	0	0	0	1	1	0.28	0	1	3.295	1.72	0.465	0.642208356354218	NA	0	8.7418	8.0798	8.0798	TRUE	0.1507
C4B63_292g20	0	0	0	0	0	0	0	0	0	0	0	0	0	0	0	NA	NA	NA	NA	NA	NA	NA	NA	NA	NA	NA
C4B63_292g21	0	0	0	0	0	0	0	0	0	0	0	0	0	0	0	NA	NA	NA	NA	NA	NA	NA	NA	NA	NA	NA
C4B63_292g22	0	0	0	0	0	0	0	0	0	0	0	0	0	0	0	NA	NA	NA	NA	NA	NA	NA	NA	NA	NA	NA
C4B63_292g23	0	0	4	2	4	3	0	0	4	3	4	2	2.1	1	3	2.248	1.169	0.772	0.439921023788746	NA	0.495	1.2039	1.0936	1.0936	TRUE	1.8972
C4B63_292g24	0	2	0	0	0	1	0	2	0	0	0	1	0.45	1	0	0.559	-0.839	-0.263	0.792397772309896	NA	0	5.5152	5.5445	5.5445	TRUE	0.9737
C4B63_292g25	0	0	2	0	0	0	0	0	2	0	0	0	0.32	1	0	0.286	-1.807	-0.45	0.653039583748061	NA	0	7.7941	9.8737	9.8737	TRUE	0.9739
C4B63_292g26	0	0	0	0	0	0	0	0	0	0	0	0	0	0	0	NA	NA	NA	NA	NA	NA	NA	NA	NA	NA	NA
C4B63_292g27	4	23	14	7	12	21	4	22	13	10	11	17	12.83	13	13	0.948	-0.077	-0.121	0.903668612149951	0.944127451865575	0.2244	0.2131	0.2163	0.2163	TRUE	0.1842
C4B63_292g28	9	5	9	6	7	5	10	5	9	8	6	4	6.95	8	6	0.785	-0.349	-0.462	0.644291646679787	0.769469384164711	0	0.377	0.2643	0.2643	TRUE	0.3478
C4B63_292g29	45	30	45	59	102	58	49	28	43	81	91	47	56.61	40	73	1.813	0.858	2.462	0.013805134206246	0.0539683218673524	0.0784	0.0634	0.0682	0.0682	TRUE	0.732
C4B63_292g30	45	35	75	38	64	42	49	33	72	52	57	34	49.58	51	48	0.926	-0.112	-0.305	0.76009157712355	0.852699543233449	0.0896	0.0696	0.0759	0.0759	TRUE	0.2962
C4B63_292g31	135	149	146	48	124	72	147	141	140	66	111	59	110.6	143	79	0.551	-0.86	-3.15	0.00163285817911005	0.0112424757281541	0.0478	0.0419	0.0438	0.0438	TRUE	1.2992
C4B63_292g32	46	52	51	24	28	20	50	49	49	33	25	16	37.08	49	25	0.489	-1.033	-2.812	0.00492723898152775	0.0253309939459381	0	0.0865	0.0665	0.0665	TRUE	0.4922
C4B63_292g34	34	50	23	37	49	40	37	47	22	50	44	33	38.91	35	42	1.182	0.241	0.633	0.526988067394332	0.676948630950869	0.0666	0.0833	0.0783	0.0783	TRUE	0.3713
C4B63_292g35	9	9	4	6	11	8	10	9	4	8	10	7	7.79	8	8	1.11	0.15	0.21	0.834057521346319	0.900827390762103	0	0.3385	0.2415	0.2415	TRUE	0.5192
C4B63_292g36	517	629	716	567	847	614	563	597	687	774	758	500	646.43	616	677	1.098	0.135	0.682	0.495044416587891	0.651234484087065	0.0325	0.0233	0.0268	0.0268	TRUE	0.6325
C4B63_292g37	0	2	5	1	1	0	0	2	5	1	1	0	1.49	2	1	0.311	-1.686	-0.916	0.3595429556627	NA	0	1.6848	1.5051	1.5051	TRUE	0.1589
C4B63_292g76c	198	226	240	255	353	238	216	215	230	348	316	194	253.01	220	286	1.294	0.372	1.609	0.107708573944456	0.232302769948278	0.0435	0.0293	0.0344	0.0344	TRUE	0.9288
C4B63_292g78c	6344	6466	5764	4764	7107	5379	6909	6138	5527	6502	6361	4380	5969.47	6191	5748	0.928	-0.108	-0.591	0.554521853283769	0.698908261246467	0.0294	0.0199	0.0237	0.0237	TRUE	0.5301
C4B63_293g10	627	952	928	281	418	568	683	904	890	384	374	462	616.08	826	407	0.493	-1.02	-5.72	1.06389299720982e-08	6.37801626109719e-07	0.0174	0.0235	0.0211	0.0211	TRUE	0.2694
C4B63_293g15	11	13	8	14	13	21	12	12	8	19	12	17	13.31	11	16	1.486	0.571	1.026	0.304782161572799	0.474725507349732	0	0.2062	0.1448	0.1448	TRUE	0.2911
C4B63_293g16	8	14	15	14	14	25	9	13	14	19	13	20	14.73	12	17	1.418	0.504	0.947	0.343872181221545	0.513496676658916	0	0.1882	0.1342	0.1342	TRUE	0.3309
C4B63_293g17	3	0	2	5	5	4	3	0	2	7	4	3	3.29	2	5	2.814	1.493	1.264	0.206329213384343	0.366062825241762	0	0.7747	0.6052	0.6052	TRUE	0.6552
C4B63_293g19	1614	1483	1548	896	1431	1419	1758	1408	1484	1223	1281	1155	1384.82	1550	1220	0.787	-0.345	-2.324	0.0201090035908829	0.0705489234696793	0.0073	0.0213	0.0152	0.0152	TRUE	0.1651
C4B63_293g2	2986	2861	2734	1451	2449	2443	3252	2716	2621	1980	2192	1989	2458.47	2863	2054	0.718	-0.479	-3.282	0.00103004736091942	0.00793895566823744	0.0086	0.0205	0.0149	0.0149	TRUE	0.1709
C4B63_293g20	52	35	58	39	73	79	57	33	56	53	65	64	54.73	49	61	1.266	0.341	1.08	0.28029222811566	0.449572041244954	0.0248	0.0649	0.0531	0.0531	TRUE	0.6342
C4B63_293g21	376	308	424	389	724	743	409	292	407	531	648	605	482.05	369	595	1.612	0.689	3.7	0.000215369363397948	0.00239210251067116	0.0198	0.0246	0.0228	0.0228	TRUE	0.3858
C4B63_293g22	129	111	175	92	218	189	140	105	168	126	195	154	148.04	138	158	1.152	0.205	0.814	0.415590013561323	0.581558132074093	0.0436	0.0362	0.0387	0.0387	TRUE	0.2826
C4B63_293g23	46	39	58	37	88	89	50	37	56	50	79	72	57.41	48	67	1.427	0.513	1.646	0.0997375384816968	0.22030103879897	0.027	0.0627	0.052	0.052	TRUE	0.352
C4B63_293g24	601	669	676	432	829	993	655	635	648	590	742	809	679.65	646	714	1.107	0.146	0.885	0.37611954182679	0.544732719629459	0.0112	0.0231	0.0183	0.0183	TRUE	0.2621
C4B63_293g3	2254	2204	2144	1191	1773	2085	2455	2092	2056	1625	1587	1698	1918.81	2201	1637	0.744	-0.427	-3.056	0.00224650056442618	0.0142676684783237	0.0048	0.0208	0.0135	0.0135	TRUE	0.1228
C4B63_293g30c	702	734	666	678	898	961	765	697	639	925	804	782	768.58	700	837	1.195	0.257	1.664	0.0961848600072987	0.214997921089637	0.0063	0.0227	0.0159	0.0159	TRUE	0.0978
C4B63_293g33c	22	29	15	22	19	31	24	28	14	30	17	25	23.02	22	24	1.087	0.121	0.266	0.789998721033527	0.871907385223261	0.0471	0.1274	0.1042	0.1042	TRUE	0.5154
C4B63_293g34c	2255	3360	3282	4887	6264	5774	2456	3190	3147	6670	5607	4701	4295.04	2931	5659	1.93	0.949	5.376	7.62876090980814e-08	3.42648546444298e-06	0.0246	0.02	0.0222	0.0222	TRUE	0.1316
C4B63_293g4	2116	1959	1882	2472	3817	2687	2304	1860	1805	3374	3417	2188	2491.13	1990	2993	1.504	0.589	2.989	0.00279704911939147	0.0167053438026849	0.036	0.0205	0.0275	0.0275	TRUE	0.6758
C4B63_293g5	2191	2145	1880	1285	1760	2212	2386	2036	1803	1754	1575	1801	1892.52	2075	1710	0.824	-0.279	-1.791	0.0732562258398459	0.17652436816575	0.0116	0.0208	0.0169	0.0169	TRUE	0.2076
C4B63_293g6	99	104	83	120	218	96	108	99	80	164	195	78	120.53	96	146	1.524	0.608	1.923	0.0544795132047833	0.143700748379627	0.1103	0.0401	0.0632	0.0632	TRUE	0.6156
C4B63_293g7	2789	2949	2574	1216	1869	2360	3037	2800	2468	1660	1673	1922	2259.83	2768	1752	0.633	-0.66	-4.481	7.44158132997875e-06	0.000159138772083486	0.0082	0.0206	0.0152	0.0152	TRUE	0.1094
C4B63_293g8	327	356	383	484	748	706	356	338	367	661	670	575	494.37	354	635	1.794	0.843	5.402	6.57349859754508e-08	3.01875281748801e-06	0.0033	0.0245	0.0153	0.0153	TRUE	0.0834
C4B63_293g9	905	1191	1215	1122	1477	2424	986	1131	1165	1531	1322	1974	1351.37	1094	1609	1.471	0.557	3.103	0.0019161363042938	0.0126285193044717	0.024	0.0213	0.0225	0.0225	TRUE	0.3985
C4B63_294g1	1	0	0	1	3	2	1	0	0	1	3	2	1.13	0	2	5.348	2.419	1.218	0.223329519083792	NA	0	2.2225	1.5792	1.5792	TRUE	0.5096
C4B63_294g10	0	0	0	0	0	0	0	0	0	0	0	0	0	0	0	NA	NA	NA	NA	NA	NA	NA	NA	NA	NA	NA
C4B63_294g11	24	23	21	22	24	33	26	22	20	30	21	27	24.41	23	26	1.146	0.196	0.476	0.634068431841039	0.76194061231703	0	0.1212	0.0811	0.0811	TRUE	0.1607
C4B63_294g12	716	645	599	602	770	808	780	612	574	822	689	658	689.19	655	723	1.102	0.14	0.788	0.430618790443933	0.595033853744881	0.0178	0.0231	0.0213	0.0213	TRUE	0.322
C4B63_294g13	0	0	0	0	0	0	0	0	0	0	0	0	0	0	0	NA	NA	NA	NA	NA	NA	NA	NA	NA	NA	NA
C4B63_294g15	20	18	6	26	51	48	22	17	6	35	46	39	27.47	15	40	2.723	1.445	3.121	0.00179948782964547	0.0120537922501918	0.1005	0.1099	0.108	0.108	TRUE	1.3719
C4B63_294g17	232	223	203	127	184	213	253	212	195	173	165	173	195.08	220	170	0.777	-0.365	-1.874	0.0609425618914826	0.155620215074169	0.0052	0.0322	0.022	0.022	TRUE	0.1856
C4B63_294g18	500	503	511	286	385	483	545	478	490	390	345	393	440.03	504	376	0.746	-0.423	-2.656	0.00791012094038936	0.0358772436954412	0.0029	0.0251	0.0159	0.0159	TRUE	0.0633
C4B63_294g2	2	8	4	4	4	2	2	8	4	5	4	2	4.05	5	4	0.75	-0.414	-0.411	0.681048677123459	0.7983363696167	0	0.6336	0.4763	0.4763	TRUE	0.4227
C4B63_294g3	6	16	10	4	8	9	7	15	10	5	7	7	8.54	11	6	0.641	-0.642	-0.93	0.352359335685346	0.521902256896423	0	0.3103	0.2208	0.2208	TRUE	0.3307
C4B63_294g5	0	3	3	2	6	2	0	3	3	3	5	2	2.58	2	3	1.674	0.743	0.578	0.563563028713311	NA	0	0.9843	0.7822	0.7822	TRUE	0.5816
C4B63_294g6	74	35	38	53	74	77	81	33	36	72	66	63	58.59	50	67	1.344	0.427	1.192	0.23309886153895	0.397028077649728	0.1045	0.0619	0.0747	0.0747	TRUE	2.232
C4B63_294g7	292	253	234	247	369	313	318	240	224	337	330	255	284.13	261	307	1.177	0.236	1.14	0.254440925290737	0.420730476349183	0.0256	0.0282	0.0272	0.0272	TRUE	0.4039
C4B63_294g8	384	394	377	375	514	505	418	374	361	512	460	411	422.79	384	461	1.197	0.259	1.552	0.120647414717341	0.250745018577032	0.0065	0.0253	0.0177	0.0177	TRUE	0.1059
C4B63_294g9	946	780	700	659	1025	909	1030	740	671	899	917	740	833.15	814	852	1.047	0.066	0.343	0.731829864105937	0.832591574790366	0.0314	0.0224	0.0259	0.0259	TRUE	0.6385
C4B63_295g12	77	27	33	42	89	69	84	26	32	57	80	56	55.72	47	64	1.379	0.464	1.12	0.262789772192128	0.429873213593277	0.2005	0.0641	0.1051	0.1051	TRUE	3.6169
C4B63_295g13	1154	1357	1498	887	1499	1789	1257	1288	1436	1211	1342	1457	1331.71	1327	1337	1.008	0.011	0.076	0.939654281391184	0.9655311634949	0.006	0.0213	0.0145	0.0145	TRUE	0.0796
C4B63_295g14	1101	1105	1026	719	1184	1336	1199	1049	984	981	1060	1088	1060.11	1077	1043	0.969	-0.045	-0.308	0.757835790373494	0.851362020109097	0.0056	0.0218	0.0146	0.0146	TRUE	0.1163
C4B63_295g15	4572	6861	6602	4817	8353	6522	4979	6513	6330	6574	7477	5310	6197.29	5941	6454	1.086	0.119	0.681	0.495894631553703	0.651811641887415	0.0215	0.0199	0.022	0.022	TRUE	0.273
C4B63_295g16	0	0	0	0	0	0	0	0	0	0	0	0	0	0	0	NA	NA	NA	NA	NA	NA	NA	NA	NA	NA	NA
C4B63_295g18	0	0	0	0	0	0	0	0	0	0	0	0	0	0	0	NA	NA	NA	NA	NA	NA	NA	NA	NA	NA	NA
C4B63_295g20	36	33	18	18	43	39	39	31	17	25	38	32	30.43	29	32	1.093	0.129	0.31	0.756607401823672	0.850285249944304	0.0671	0.1011	0.0913	0.0913	TRUE	0.4663
C4B63_295g22	19554	22760	19513	15654	24731	21087	21295	21607	18710	21365	22136	17169	20380.26	20537	20223	0.985	-0.022	-0.148	0.882588148216552	0.931888208374853	0.0093	0.0196	0.0163	0.0163	TRUE	0.2138
C4B63_295g23	1658	1855	1536	978	1355	2137	1806	1761	1473	1335	1213	1740	1554.5	1680	1429	0.851	-0.232	-1.312	0.18967407813821	0.345625103848947	0.0235	0.0211	0.0219	0.0219	TRUE	0.4403
C4B63_295g25	606	658	779	842	1499	1177	660	625	747	1149	1342	958	913.46	677	1150	1.697	0.763	4.42	9.8847120160545e-06	0.000201176354781291	0.0165	0.0222	0.0203	0.0203	TRUE	0.1194
C4B63_295g26	1273	1056	1243	2028	3744	2045	1386	1002	1192	2768	3351	1665	1894.12	1193	2595	2.174	1.12	4.77	1.83939875425391e-06	4.92615053288785e-05	0.0665	0.0208	0.0391	0.0391	TRUE	0.2499
C4B63_295g27	4322	6105	5924	6725	8997	9161	4707	5796	5680	9178	8053	7459	6812.15	5394	8230	1.525	0.609	4.036	5.44679393579198e-05	0.000793757212438023	0.0115	0.0198	0.0163	0.0163	TRUE	0.1513
C4B63_296g27	484	452	439	382	640	664	527	429	421	521	573	541	501.99	459	545	1.189	0.249	1.528	0.126584056079182	0.259841884742482	0.0064	0.0244	0.0172	0.0172	TRUE	0.1929
C4B63_297g10	2008	2966	3279	1967	3076	2301	2187	2816	3144	2685	2753	1874	2576.3	2716	2437	0.897	-0.157	-0.799	0.424045480840079	0.589268007871451	0.0383	0.0204	0.0273	0.0273	TRUE	0.4992
C4B63_297g11	1712	2063	2131	1168	1791	2339	1864	1958	2043	1594	1603	1904	1827.96	1955	1700	0.87	-0.201	-1.414	0.157258225995766	0.302482999337809	0.0056	0.0208	0.014	0.014	TRUE	0.1341
C4B63_297g12	1290	1380	1587	702	1189	1345	1405	1310	1522	958	1064	1095	1225.68	1412	1039	0.736	-0.441	-3.094	0.00197193211788205	0.0128660489002796	0.004	0.0215	0.0138	0.0138	TRUE	0.0556
C4B63_297g14	1819	3473	3531	2004	3037	4084	1981	3297	3386	2735	2718	3325	2907.04	2888	2926	1.013	0.019	0.092	0.927007694258477	0.957756435198692	0.0484	0.0203	0.0308	0.0308	TRUE	0.9147
C4B63_297g15	11921	16374	15295	10733	15015	12946	12983	15544	14665	14648	13440	10541	13636.81	14397	12876	0.894	-0.161	-0.99	0.321945140155495	0.492192698265891	0.0169	0.0196	0.019	0.019	TRUE	0.3082
C4B63_297g16	3258	4188	4060	2448	3846	3949	3548	3976	3893	3341	3442	3215	3569.26	3806	3333	0.876	-0.191	-1.5	0.133513451454571	0.270156860957647	0.0019	0.0202	0.0115	0.0115	TRUE	0.0425
C4B63_297g18	1474	1396	1355	911	1208	1842	1605	1325	1299	1243	1081	1500	1342.35	1410	1275	0.905	-0.145	-0.838	0.401955223658211	0.568923683154682	0.0186	0.0213	0.0207	0.0207	TRUE	0.2907
C4B63_297g19	890	1922	1736	968	1410	1620	969	1825	1665	1321	1262	1319	1393.43	1486	1301	0.875	-0.193	-0.892	0.372239193940985	0.540917157280571	0.0532	0.0212	0.0329	0.0329	TRUE	1.1109
C4B63_297g2	119	160	183	95	172	259	130	152	175	130	154	211	158.57	152	165	1.087	0.121	0.503	0.615315831122215	0.747416515514386	0.0358	0.0351	0.0354	0.0354	TRUE	0.6334
C4B63_297g3	147	241	263	101	187	283	160	229	252	138	167	230	196.12	214	178	0.839	-0.253	-1.012	0.31130368095795	0.481449125622615	0.055	0.0321	0.0399	0.0399	TRUE	0.6952
C4B63_297g4	775	709	799	654	1004	1118	844	673	766	893	899	910	830.79	761	901	1.184	0.243	1.627	0.10374417243596	0.2259600305832	0.005	0.0225	0.0149	0.0149	TRUE	0.1217
C4B63_297g5	1602	1401	1285	1257	1894	1947	1745	1330	1232	1716	1695	1585	1550.48	1436	1665	1.16	0.214	1.283	0.199424048257482	0.358288120806672	0.0179	0.0211	0.0195	0.0195	TRUE	0.4254
C4B63_297g6	556	526	435	539	900	946	606	499	417	736	806	770	638.9	507	771	1.521	0.605	3.453	0.000555090541095602	0.00496546262475438	0.0159	0.0234	0.0204	0.0204	TRUE	0.3311
C4B63_297g7	1374	1387	1369	920	1539	1319	1496	1317	1313	1256	1378	1074	1305.46	1375	1236	0.898	-0.155	-1	0.317134234006785	0.487174108772214	0.0094	0.0214	0.0164	0.0164	TRUE	0.1606
C4B63_297g9	2694	3220	3135	3086	5169	3429	2934	3057	3006	4212	4627	2792	3437.84	2999	3877	1.292	0.37	1.952	0.0509361941675576	0.137441391719918	0.0306	0.0202	0.0256	0.0256	TRUE	0.7326
C4B63_298g11	0	0	0	0	0	0	0	0	0	0	0	0	0	0	0	NA	NA	NA	NA	NA	NA	NA	NA	NA	NA	NA
C4B63_298g14	0	4	2	2	2	3	0	4	2	3	2	2	2.11	2	2	1.189	0.249	0.181	0.85623902129369	NA	0	1.1955	0.8888	0.8888	TRUE	0.2198
C4B63_298g3	0	0	0	0	0	0	0	0	0	0	0	0	0	0	0	NA	NA	NA	NA	NA	NA	NA	NA	NA	NA	NA
C4B63_299g13	20	23	21	27	32	17	22	22	20	37	29	14	23.85	21	27	1.222	0.289	0.626	0.531090854702145	0.680552853716511	0.0798	0.1237	0.1103	0.1103	TRUE	0.3929
C4B63_299g15	98	91	104	116	187	155	107	86	100	158	167	126	124.12	98	150	1.541	0.624	2.731	0.00632257870285034	0.0302976279780735	0.0107	0.0395	0.0292	0.0292	TRUE	0.229
C4B63_299g7	107	96	93	72	129	125	117	91	89	98	115	102	102.06	99	105	1.067	0.094	0.395	0.692745516774837	0.806308510507707	0.0046	0.0438	0.0308	0.0308	TRUE	0.2278
C4B63_299g9	620	494	411	392	560	579	675	469	394	535	501	471	507.65	513	502	0.98	-0.029	-0.138	0.890544584144616	0.936493416632959	0.0383	0.0244	0.0295	0.0295	TRUE	0.8417
C4B63_29g107	245	294	231	245	391	465	267	279	221	334	350	379	305.06	256	354	1.387	0.472	2.675	0.00748226989638753	0.0343829259382426	0.0055	0.0276	0.0191	0.0191	TRUE	0.1558
C4B63_29g108	97	97	85	116	175	147	106	92	82	158	157	120	118.98	93	145	1.554	0.636	2.705	0.00682357646973218	0.0321394489343599	0.0133	0.0403	0.0309	0.0309	TRUE	0.2592
C4B63_29g13	68	56	52	67	100	91	74	53	50	91	90	74	72.02	59	85	1.44	0.526	1.892	0.0584378765907234	0.151055005555094	0.0133	0.054	0.0413	0.0413	TRUE	0.4074
C4B63_29g133	309	279	270	277	441	474	337	265	259	378	395	386	336.5	287	386	1.349	0.432	2.454	0.0141226232715681	0.0548371128008204	0.0072	0.0268	0.0193	0.0193	TRUE	0.2549
C4B63_29g134	115	99	109	139	216	211	125	94	105	190	193	172	146.43	108	185	1.715	0.779	3.657	0.000255044615213178	0.002717083770044	0.0032	0.0364	0.0253	0.0253	TRUE	0.1892
C4B63_29g135	328	390	293	311	492	466	357	370	281	424	440	379	375.44	336	414	1.234	0.303	1.699	0.0893985955488119	0.204328302517978	0.0111	0.0261	0.0202	0.0202	TRUE	0.2376
C4B63_29g136	21	13	20	27	25	22	23	12	19	37	22	18	21.92	18	26	1.397	0.483	1.018	0.308454761212311	0.478391047131736	0.07	0.1328	0.1142	0.1142	TRUE	0.7136
C4B63_29g137	31	32	30	25	47	35	34	30	29	34	42	28	32.93	31	35	1.128	0.173	0.475	0.634840290939086	0.762510829790865	0	0.0949	0.0652	0.0652	TRUE	0.261
C4B63_29g138	91	71	118	99	102	132	99	67	113	135	91	107	102.26	93	111	1.188	0.249	0.914	0.360874041047156	0.530808259944938	0.0426	0.0438	0.0434	0.0434	TRUE	0.5676
C4B63_29g139	41	73	69	37	58	79	45	69	66	50	52	64	57.81	60	55	0.928	-0.109	-0.358	0.720048643204065	0.824665716763726	0.0184	0.0624	0.0488	0.0488	TRUE	0.4121
C4B63_29g141	183	151	157	173	270	167	199	143	151	236	242	136	184.49	164	205	1.242	0.312	1.212	0.225405076042454	0.38882782681631	0.0601	0.0329	0.0423	0.0423	TRUE	0.9875
C4B63_29g15	56	44	46	76	113	73	61	42	44	104	101	59	68.53	49	88	1.794	0.843	2.675	0.00747351775920255	0.0343537255225711	0.0553	0.0557	0.0556	0.0556	TRUE	0.842
C4B63_29g16	176	185	150	134	184	179	192	176	144	183	165	146	167.41	171	165	0.962	-0.055	-0.263	0.792935963609412	0.873467093610798	0.0108	0.0343	0.0259	0.0259	TRUE	0.2004
C4B63_29g167	28	71	54	51	55	80	30	67	52	70	49	65	55.61	50	61	1.22	0.286	0.841	0.400354645724394	0.567386880706144	0.0679	0.0641	0.0653	0.0653	TRUE	0.3341
C4B63_29g168	28	16	36	21	50	39	30	15	35	29	45	32	30.89	27	35	1.322	0.402	0.963	0.335662237172536	0.505823362874221	0.0752	0.0999	0.0928	0.0928	TRUE	0.9464
C4B63_29g173	0	0	0	0	0	0	0	0	0	0	0	0	0	0	0	NA	NA	NA	NA	NA	NA	NA	NA	NA	NA	NA
C4B63_29g174	238	309	357	239	378	462	259	293	342	326	338	376	322.59	298	347	1.164	0.219	1.216	0.223860505489654	0.386862057973196	0.0091	0.0272	0.0202	0.0202	TRUE	0.1888
C4B63_29g175	928	1116	1221	664	877	1241	1011	1059	1171	906	785	1010	990.41	1080	900	0.834	-0.263	-1.669	0.0950605458582241	0.213149843670835	0.0092	0.022	0.0168	0.0168	TRUE	0.1533
C4B63_29g176	1044	1877	1639	867	1206	1906	1137	1782	1572	1183	1079	1552	1384.17	1497	1271	0.85	-0.235	-1.148	0.250799288883759	0.41711575288758	0.0421	0.0213	0.0294	0.0294	TRUE	0.4587
C4B63_29g179	1464	1762	1820	1091	1657	1625	1594	1673	1745	1489	1483	1323	1551.23	1671	1432	0.857	-0.223	-1.654	0.098170839787941	0.217839831575286	0.0026	0.0211	0.0125	0.0125	TRUE	0.0538
C4B63_29g180	610	845	840	387	572	726	664	802	805	528	512	591	650.53	757	544	0.718	-0.478	-3.006	0.00264330810250697	0.0160412191837018	0.0075	0.0233	0.0166	0.0166	TRUE	0.1354
C4B63_29g181	884	1233	1089	822	1286	1035	963	1171	1044	1122	1151	843	1048.84	1059	1039	0.98	-0.03	-0.173	0.862980589790518	0.920958281730861	0.0184	0.0218	0.0204	0.0204	TRUE	0.3309
C4B63_29g182	1342	2112	2062	1096	1537	2656	1462	2005	1977	1496	1376	2163	1746.28	1815	1678	0.925	-0.112	-0.548	0.583551265739336	0.721383198439223	0.0443	0.0209	0.0297	0.0297	TRUE	0.7753
C4B63_29g183	1324	1205	1151	878	1290	960	1442	1144	1104	1198	1155	782	1137.34	1230	1045	0.849	-0.236	-1.196	0.231525556996727	0.395387149064255	0.0338	0.0216	0.0272	0.0272	TRUE	0.5884
C4B63_29g184	1790	2091	1926	2350	3988	2442	1949	1985	1847	3207	3570	1988	2424.38	1927	2922	1.516	0.6	2.922	0.0034739672608285	0.0195579579226525	0.0457	0.0205	0.03	0.03	TRUE	0.8456
C4B63_29g185	574	718	821	573	1022	772	625	682	787	782	915	629	736.55	698	775	1.11	0.15	0.818	0.413281620779169	0.57923301012657	0.022	0.0228	0.023	0.023	TRUE	0.2072
C4B63_29g195	16	9	5	11	24	18	17	9	5	15	21	15	13.65	10	17	1.687	0.754	1.264	0.206281692624609	0.366062825241762	0.1112	0.2015	0.1779	0.1779	TRUE	0.9647
C4B63_29g205	1047	885	793	672	974	1367	1140	840	760	917	872	1113	940.45	913	967	1.06	0.084	0.439	0.660735453493281	0.781945781585176	0.0301	0.0221	0.0252	0.0252	TRUE	0.5587
C4B63_29g21	192	359	293	91	155	263	209	341	281	124	139	214	217.99	277	159	0.577	-0.794	-3.082	0.00205926444616459	0.0133326439153395	0.067	0.0309	0.0428	0.0428	TRUE	0.2947
C4B63_29g211	9	10	4	8	25	11	10	9	4	11	22	9	10.9	8	14	1.844	0.883	1.326	0.18483080749903	0.338940971412927	0.1522	0.2475	0.2189	0.2189	TRUE	1.2955
C4B63_29g220	780	816	692	486	701	1078	849	775	664	663	627	878	742.68	763	723	0.949	-0.075	-0.41	0.681767189249721	0.798917174087675	0.0231	0.0228	0.0229	0.0229	TRUE	0.4237
C4B63_29g223	747	1017	973	606	898	1147	814	965	933	827	804	934	879.45	904	855	0.946	-0.08	-0.531	0.595473109436891	0.731800540361014	0.0062	0.0223	0.0153	0.0153	TRUE	0.0905
C4B63_29g224	183	186	225	125	203	241	199	177	216	171	182	196	190.02	197	183	0.93	-0.105	-0.547	0.58427067664761	0.721986222941523	0	0.0325	0.0214	0.0214	TRUE	0.0931
C4B63_29g225	568	622	622	316	481	715	619	590	596	431	431	582	541.57	602	481	0.801	-0.319	-1.832	0.0669102942982766	0.165548384856796	0.0136	0.0241	0.02	0.02	TRUE	0.401
C4B63_29g279	456	656	550	461	680	840	497	623	527	629	609	684	594.75	549	641	1.167	0.223	1.393	0.163556857729249	0.311306090166046	0.0071	0.0236	0.0167	0.0167	TRUE	0.163
C4B63_29g280	201	173	159	193	279	187	219	164	152	263	250	152	200.16	178	222	1.239	0.309	1.232	0.217825496017688	0.38023924304842	0.0562	0.0319	0.0403	0.0403	TRUE	0.8655
C4B63_29g283	122	118	98	140	181	179	133	112	94	191	162	146	139.61	113	166	1.468	0.554	2.432	0.0150307151418087	0.0574696375106464	0.0157	0.0373	0.0299	0.0299	TRUE	0.2306
C4B63_29g284	31	10	48	29	53	50	34	9	46	40	47	41	36.17	30	43	1.435	0.521	1.125	0.260523680325759	0.427385309332204	0.2273	0.0882	0.126	0.126	TRUE	0.7423
C4B63_29g285	24	37	43	31	42	47	26	35	41	42	38	38	36.78	34	39	1.145	0.196	0.56	0.57573842417873	0.715814237976794	0	0.087	0.0607	0.0607	TRUE	0.278
C4B63_29g286	48	66	65	50	66	59	52	63	62	68	59	48	58.77	59	58	0.979	-0.03	-0.103	0.917812948397113	0.952239241465158	0	0.0617	0.0434	0.0434	TRUE	0.2282
C4B63_29g288	87	84	39	74	135	80	95	80	37	101	121	65	83.14	71	96	1.355	0.438	1.244	0.213561318778235	0.375218464188173	0.1387	0.0493	0.0769	0.0769	TRUE	0.7103
C4B63_29g290	88	106	77	84	101	86	96	101	74	115	90	70	90.89	90	92	1.009	0.013	0.047	0.96276363131487	0.978609343748542	0.0318	0.0468	0.0419	0.0419	TRUE	0.2135
C4B63_29g292	245	271	299	241	360	353	267	257	287	329	322	287	291.56	270	313	1.156	0.209	1.231	0.218168858895481	0.380467795795333	0	0.028	0.0172	0.0172	TRUE	0.0599
C4B63_29g293	112	70	88	96	132	160	122	66	84	131	118	130	108.71	91	126	1.395	0.48	1.824	0.0681786863248246	0.167990407164589	0.036	0.0423	0.0403	0.0403	TRUE	0.7406
C4B63_29g3	903	1169	1420	1342	1885	2368	983	1110	1362	1832	1687	1928	1483.59	1152	1816	1.576	0.656	4.014	5.9613852385712e-05	0.000855002279261743	0.0151	0.0211	0.0186	0.0186	TRUE	0.3053
C4B63_29g300	174	281	241	58	92	176	189	267	231	79	82	143	165.36	229	101	0.447	-1.162	-4.383	1.16875135546616e-05	0.00022971014295088	0.0626	0.0345	0.0435	0.0435	TRUE	0.6642
C4B63_29g325	87	97	62	108	182	114	95	92	59	147	163	93	108.23	82	134	1.634	0.708	2.458	0.0139521875186892	0.0543816492839443	0.0651	0.0424	0.0499	0.0499	TRUE	0.8102
C4B63_29g327	228	221	189	175	256	249	248	210	181	239	229	203	218.34	213	224	1.048	0.068	0.343	0.731432693756457	0.832465228862588	0.0112	0.0308	0.0236	0.0236	TRUE	0.2238
C4B63_29g328	68	47	43	82	131	95	74	45	41	112	117	77	77.74	53	102	1.919	0.94	3.047	0.00230929691759765	0.0145503985203778	0.0606	0.0514	0.0543	0.0543	TRUE	0.9259
C4B63_29g330	161	183	146	158	299	262	175	174	140	216	268	213	197.61	163	232	1.427	0.513	2.525	0.011566584519829	0.0474587694731129	0.0116	0.032	0.0245	0.0245	TRUE	0.2026
C4B63_29g339	494	469	476	267	447	469	538	445	456	364	400	382	431	480	382	0.798	-0.326	-2.011	0.0442782578109802	0.124885605888922	0.0043	0.0252	0.0166	0.0166	TRUE	0.129
C4B63_29g34	42	48	51	50	97	86	46	46	49	68	87	70	60.88	47	75	1.609	0.687	2.436	0.0148617195607048	0.0569862870052075	0	0.0603	0.0399	0.0399	TRUE	0.1816
C4B63_29g352	95	70	49	87	145	82	103	66	47	119	130	67	88.7	72	105	1.453	0.539	1.587	0.112531681693338	0.239862233755154	0.1231	0.0475	0.0714	0.0714	TRUE	0.6761
C4B63_29g356	90	106	72	98	140	169	98	101	69	134	125	138	110.72	89	132	1.483	0.569	2.384	0.0171193322353675	0.0629422099739148	0.0093	0.0419	0.0316	0.0316	TRUE	0.3836
C4B63_29g36	334	493	479	319	566	668	364	468	459	435	507	544	462.82	430	495	1.152	0.205	1.158	0.246696165875352	0.413120928548626	0.0132	0.0248	0.0203	0.0203	TRUE	0.209
C4B63_29g362	253	373	290	311	458	462	276	354	278	424	410	376	353.04	303	403	1.331	0.413	2.331	0.0197713604819311	0.0696754173800074	0.0091	0.0265	0.0197	0.0197	TRUE	0.2536
C4B63_29g366	109	163	121	89	129	151	119	155	116	121	115	123	124.89	130	120	0.923	-0.116	-0.518	0.604697037557815	0.738816334452833	0.0071	0.0394	0.0279	0.0279	TRUE	0.2949
C4B63_29g368	7	10	8	4	19	16	8	9	8	5	17	13	10.05	8	12	1.464	0.55	0.843	0.399331135550439	0.566384528822678	0	0.2668	0.2044	0.2044	TRUE	0.2813
C4B63_29g369	50	49	43	41	70	67	54	47	41	56	63	55	52.56	47	58	1.221	0.288	0.972	0.330824570928088	0.500216805852431	0	0.0667	0.0441	0.0441	TRUE	0.1284
C4B63_29g37	394	421	394	369	576	467	429	400	378	504	516	380	434.32	402	467	1.158	0.212	1.185	0.235858756396999	0.400306119599171	0.0141	0.0252	0.0207	0.0207	TRUE	0.3146
C4B63_29g371	56	110	92	67	85	82	61	104	88	91	76	67	81.32	84	78	0.915	-0.128	-0.452	0.651495093000074	0.775107671884502	0.035	0.05	0.0452	0.0452	TRUE	0.3483
C4B63_29g372	97	130	130	122	181	194	106	123	125	167	162	158	140.03	118	162	1.372	0.457	2.223	0.0261933602793486	0.0849668250130192	0	0.0372	0.023	0.023	TRUE	0.0802
C4B63_29g38	77	72	76	114	191	116	84	68	73	156	171	94	107.68	75	140	1.866	0.9	3.264	0.00109804819916207	0.00831984907329143	0.0481	0.0425	0.0445	0.0445	TRUE	0.913
C4B63_29g4	542	535	552	552	1040	642	590	508	529	753	931	523	639.07	542	736	1.356	0.439	2.074	0.0381074713055371	0.112485341752315	0.043	0.0234	0.0307	0.0307	TRUE	0.2033
C4B63_29g426	26	33	22	23	59	44	28	31	21	31	53	36	33.46	27	40	1.498	0.583	1.522	0.128024542372266	0.262010518941554	0.0319	0.0937	0.0747	0.0747	TRUE	0.6167
C4B63_29g428	101	68	68	114	170	122	110	65	65	156	152	99	107.81	80	136	1.697	0.763	2.632	0.00848279532155542	0.0377340861121534	0.0674	0.0425	0.0505	0.0505	TRUE	0.9787
C4B63_29g432	147	111	124	135	219	210	160	105	119	184	196	171	155.94	128	184	1.437	0.523	2.341	0.019228986383258	0.0682025471187469	0.0171	0.0354	0.0293	0.0293	TRUE	0.4746
C4B63_29g446	99	124	100	64	90	94	108	118	96	87	81	77	94.31	107	82	0.758	-0.4	-1.688	0.0914815709914722	0.207429648546576	0	0.0458	0.0297	0.0297	TRUE	0.0862
C4B63_29g447	349	389	337	319	457	558	380	369	323	435	409	454	395.21	357	433	1.212	0.277	1.713	0.0867183354331414	0.199951771819448	0.0025	0.0258	0.0162	0.0162	TRUE	0.0816
C4B63_29g448	154	172	148	159	264	178	168	163	142	217	236	145	178.52	158	199	1.262	0.336	1.449	0.14740341497044	0.289076940828971	0.0323	0.0334	0.033	0.033	TRUE	0.6607
C4B63_29g449	111	90	113	107	212	148	121	85	108	146	190	121	128.49	105	152	1.452	0.538	2.138	0.032502814473633	0.0997216971687824	0.0353	0.0388	0.0376	0.0376	TRUE	0.3032
C4B63_29g450	91	117	80	108	150	123	99	111	77	147	134	100	111.45	96	127	1.324	0.405	1.596	0.110451717274598	0.236590253417617	0.0283	0.0418	0.0372	0.0372	TRUE	0.3791
C4B63_29g49	90	63	49	66	115	69	98	60	47	90	103	56	75.67	68	83	1.217	0.283	0.838	0.402176668727786	0.569124672546343	0.1043	0.0523	0.0689	0.0689	TRUE	1.1433
C4B63_29g50	28	36	23	18	36	29	30	34	22	25	32	24	27.85	29	27	0.93	-0.104	-0.262	0.793189050706122	0.873626153741899	0	0.1087	0.0783	0.0783	TRUE	0.2941
C4B63_29g51	35	46	66	42	63	99	38	44	63	57	56	81	56.56	48	65	1.343	0.426	1.33	0.183562643522738	0.337412515897773	0.0394	0.0634	0.0558	0.0558	TRUE	0.5984
C4B63_29g52	28	53	27	25	30	44	30	50	26	34	27	36	33.92	35	32	0.904	-0.145	-0.374	0.708379052359582	0.816883053803204	0.0495	0.0927	0.0792	0.0792	TRUE	0.9799
C4B63_29g56	325	384	304	255	352	439	354	365	291	348	315	357	338.42	337	340	1.01	0.015	0.086	0.931206842880644	0.960374835592907	0.0066	0.0268	0.0188	0.0188	TRUE	0.1587
C4B63_29g57	78	65	71	91	137	68	85	62	68	124	123	55	86.15	72	101	1.4	0.486	1.489	0.13651203442408	0.274518516382908	0.0983	0.0483	0.0647	0.0647	TRUE	1.6439
C4B63_29g59	230	249	222	197	288	307	250	236	213	269	258	250	246.06	233	259	1.109	0.15	0.852	0.394341981331283	0.562146245001952	0	0.0296	0.0181	0.0181	TRUE	0.0651
C4B63_29g6	616	1057	966	612	981	966	671	1003	926	835	878	787	850.06	867	833	0.961	-0.058	-0.321	0.748315339004747	0.844655290743904	0.0219	0.0224	0.0222	0.0222	TRUE	0.4621
C4B63_29g60	60	61	65	68	95	64	65	58	62	93	85	52	69.25	62	77	1.229	0.298	1.003	0.315801810727161	0.486172595261498	0.0354	0.0553	0.0488	0.0488	TRUE	0.7968
C4B63_29g62	24	24	39	21	31	36	26	23	37	29	28	29	28.67	29	29	0.992	-0.011	-0.029	0.976922032476452	0.986631344281568	0	0.1061	0.0752	0.0752	TRUE	0.467
C4B63_29g686c	356	442	508	329	578	595	388	420	487	449	517	484	457.54	432	483	1.122	0.166	0.999	0.317714126607528	0.487597258572479	0.0068	0.0249	0.0176	0.0176	TRUE	0.1477
C4B63_29g69	171	193	173	114	184	208	186	183	166	156	165	169	170.83	178	163	0.917	-0.125	-0.656	0.512041382924749	0.665473351380651	0	0.034	0.0205	0.0205	TRUE	0.0413
C4B63_29g703c	336	474	584	389	550	397	366	450	560	531	492	323	453.72	459	449	0.976	-0.035	-0.154	0.877870092606065	0.929972814592747	0.0535	0.0249	0.0352	0.0352	TRUE	0.4274
C4B63_29g711c	732	709	755	489	836	869	797	673	724	667	748	708	719.57	731	708	0.969	-0.046	-0.307	0.758797450760799	0.851974757033205	0.0038	0.0229	0.0146	0.0146	TRUE	0.0726
C4B63_29g72	18	28	28	17	37	33	20	27	27	23	33	27	26.04	25	28	1.144	0.194	0.48	0.631342506847285	0.760093726418612	0	0.1149	0.0792	0.0792	TRUE	0.1932
C4B63_29g74	74	117	94	42	46	71	81	111	90	57	41	58	73.02	94	52	0.552	-0.857	-3.051	0.00227821771268321	0.0143925499944114	0.017	0.0535	0.0419	0.0419	TRUE	0.3016
C4B63_29g77	180	187	197	119	155	158	196	178	189	162	139	129	165.37	188	143	0.76	-0.395	-1.975	0.0482683890290254	0.132437663348885	0	0.0345	0.0227	0.0227	TRUE	0.1265
C4B63_29g78	62	95	79	64	86	109	68	90	76	87	77	89	81.09	78	84	1.081	0.113	0.443	0.657961141560182	0.780209156358048	0	0.0501	0.0342	0.0342	TRUE	0.1819
C4B63_29g85	70	79	84	103	183	99	76	75	81	141	164	81	102.79	77	129	1.655	0.727	2.523	0.0116490442958034	0.0477533102548598	0.0603	0.0436	0.0494	0.0494	TRUE	0.5382
C4B63_29g86	46	55	48	79	115	156	50	52	46	108	103	127	81.02	49	113	2.282	1.19	4.618	3.87172929770578e-06	9.09412088156203e-05	0	0.0501	0.0333	0.0333	TRUE	0.137
C4B63_29g87	116	128	140	125	187	182	126	122	134	171	167	148	144.71	127	162	1.27	0.344	1.694	0.0902669738598247	0.205778017731192	0	0.0366	0.0227	0.0227	TRUE	0.0635
C4B63_29g89	189	191	162	222	379	320	206	181	155	303	339	261	240.88	181	301	1.665	0.736	3.696	0.000219098610700607	0.00242787694827402	0.0145	0.0298	0.0241	0.0241	TRUE	0.1576
C4B63_29g91	214	210	201	146	231	222	233	199	193	199	207	181	201.99	208	196	0.939	-0.091	-0.481	0.63033536821878	0.759519397513976	0.0032	0.0318	0.021	0.021	TRUE	0.1145
C4B63_2g10	3202	3891	3301	2337	3380	4049	3487	3694	3165	3190	3025	3297	3309.62	3449	3171	0.919	-0.121	-0.914	0.360940549794314	0.530851590787614	0.0035	0.0202	0.0124	0.0124	TRUE	0.0631
C4B63_2g100	89	50	113	75	92	118	97	47	108	102	82	96	88.92	84	93	1.11	0.151	0.486	0.627180066238674	0.75705442199391	0.0813	0.0474	0.058	0.058	TRUE	1.4124
C4B63_2g105	874	1761	1507	777	1138	1916	952	1672	1445	1060	1019	1560	1284.6	1356	1213	0.895	-0.16	-0.694	0.487486646639125	0.644762177886586	0.0676	0.0214	0.0377	0.0377	TRUE	0.5228
C4B63_2g106	1020	710	881	740	1035	941	1111	674	845	1010	926	766	888.68	877	901	1.027	0.039	0.191	0.848460726463475	0.910511327432092	0.0396	0.0223	0.0288	0.0288	TRUE	0.3546
C4B63_2g107	1002	1080	1170	899	1414	1456	1091	1025	1122	1227	1266	1185	1152.74	1079	1226	1.136	0.184	1.377	0.168384227678388	0.317565563564015	8e-04	0.0216	0.0119	0.0119	TRUE	0.0232
C4B63_2g1088c	1822	1578	1553	1221	1663	2283	1984	1498	1489	1666	1489	1859	1664.19	1657	1671	1.009	0.013	0.075	0.940161822509433	0.965788185071339	0.0194	0.021	0.0203	0.0203	TRUE	0.3587
C4B63_2g11	23057	31166	27272	31014	38673	40660	25110	29587	26149	42328	34615	33106	31815.86	26949	36683	1.361	0.445	2.949	0.00318710102649716	0.018354012663847	0.0128	0.0195	0.0164	0.0164	TRUE	0.2217
C4B63_2g1123c	2012	2604	2453	2170	2721	3141	2191	2472	2352	2962	2436	2557	2494.96	2338	2652	1.133	0.18	1.269	0.204533030268983	0.364043386048942	0.0064	0.0205	0.0142	0.0142	TRUE	0.1256
C4B63_2g1132c	572	597	614	354	491	655	623	567	589	483	439	533	539.06	593	485	0.819	-0.288	-1.845	0.0649865129795463	0.162474908593799	0.0042	0.0241	0.0156	0.0156	TRUE	0.0916
C4B63_2g12	1118	1647	1876	896	1303	1993	1218	1564	1799	1223	1166	1623	1431.95	1527	1337	0.876	-0.191	-0.983	0.325621759735789	0.495908649393536	0.0333	0.0212	0.0264	0.0264	TRUE	0.3126
C4B63_2g13	2968	2234	2653	2311	3407	2927	3232	2121	2544	3154	3050	2383	2747.27	2632	2862	1.087	0.121	0.638	0.523216074121911	0.673552552562331	0.0332	0.0204	0.0254	0.0254	TRUE	0.4021
C4B63_2g1360c	2252	2894	2767	2431	3808	3321	2453	2747	2653	3318	3408	2704	2880.54	2618	3143	1.2	0.264	1.786	0.0741091787580867	0.178070822278361	0.0086	0.0203	0.0153	0.0153	TRUE	0.183
C4B63_2g1402c	1610	1592	1414	927	1289	1634	1753	1511	1356	1265	1154	1330	1394.97	1540	1250	0.812	-0.301	-1.947	0.0515300888751851	0.138600171466802	0.0099	0.0212	0.0165	0.0165	TRUE	0.176
C4B63_2g149	6656	5865	5351	4784	7517	6462	7249	5568	5131	6529	6728	5261	6077.69	5983	6173	1.032	0.045	0.258	0.796666002327428	0.876094134726179	0.0251	0.0199	0.022	0.022	TRUE	0.4179
C4B63_2g15	1850	1705	1745	1317	2004	2236	2015	1619	1673	1797	1794	1821	1786.38	1769	1804	1.02	0.029	0.199	0.842072685982113	0.906271930493347	0.0065	0.0209	0.0144	0.0144	TRUE	0.1779
C4B63_2g150	3836	4681	4345	4569	6809	6211	4178	4444	4166	6236	6095	5057	5029.15	4263	5796	1.359	0.443	3.159	0.00158377386622731	0.0109836940732357	0.0065	0.02	0.014	0.014	TRUE	0.1522
C4B63_2g1505c	6158	7217	6495	8999	11220	9723	6706	6851	6228	12282	10043	7917	8337.74	6595	10081	1.528	0.612	3.502	0.000461720173339751	0.00430183744660332	0.0245	0.0198	0.0219	0.0219	TRUE	0.1347
C4B63_2g151	938	1154	1100	1047	1800	1786	1022	1096	1055	1429	1611	1454	1277.67	1058	1498	1.417	0.503	3.707	0.000209324341829599	0.00234528347671904	0.0021	0.0214	0.0125	0.0125	TRUE	0.0528
C4B63_2g152	3128	3826	4122	2684	4167	4805	3407	3632	3952	3663	3730	3912	3716.03	3664	3768	1.029	0.041	0.312	0.754854689649748	0.849202012737213	0.0031	0.0201	0.012	0.012	TRUE	0.0578
C4B63_2g153	454	498	527	396	678	565	494	473	505	540	607	460	513.31	491	536	1.091	0.126	0.759	0.44806636902261	0.611135428063513	0.0089	0.0243	0.0178	0.0178	TRUE	0.1867
C4B63_2g1532c	3240	3545	3541	2322	2645	3378	3529	3365	3395	3169	2367	2750	3096.01	3430	2762	0.805	-0.313	-2.083	0.0372523567324731	0.110461872364006	0.0104	0.0203	0.0159	0.0159	TRUE	0.1994
C4B63_2g154	1454	1486	1926	1194	1591	2033	1583	1411	1847	1630	1424	1655	1591.64	1614	1570	0.973	-0.04	-0.256	0.798243187683476	0.877424502733322	0.012	0.021	0.0171	0.0171	TRUE	0.1932
C4B63_2g155	686	1328	1422	444	677	1104	747	1261	1363	606	606	899	913.68	1124	704	0.627	-0.675	-2.81	0.00494772136248701	0.0253656453581312	0.0703	0.0222	0.0403	0.0403	TRUE	1.0257
C4B63_2g156	384	311	330	607	920	895	418	295	316	828	823	729	568.41	343	793	2.313	1.21	6.745	1.52867970933836e-11	2.35515299735485e-09	0.0177	0.0238	0.0211	0.0211	TRUE	0.4101
C4B63_2g157	1680	2152	2256	1115	1627	2351	1830	2043	2163	1522	1456	1914	1821.32	2012	1631	0.811	-0.302	-1.887	0.0591501488829441	0.152236991772018	0.0142	0.0208	0.018	0.018	TRUE	0.2818
C4B63_2g158	884	681	706	928	1715	818	963	646	677	1267	1535	666	958.96	762	1156	1.517	0.601	2.239	0.0251322947564731	0.082439450382497	0.1089	0.0221	0.0508	0.0508	TRUE	0.4244
C4B63_2g159	706	544	594	669	1105	573	769	516	570	913	989	467	703.92	618	790	1.276	0.352	1.349	0.177454626152093	0.329007490101862	0.0963	0.023	0.0476	0.0476	TRUE	1.5422
C4B63_2g160	830	780	772	552	832	1097	904	740	740	753	745	893	795.98	795	797	1.004	0.006	0.035	0.971705249570053	0.98344231234299	0.0109	0.0226	0.0177	0.0177	TRUE	0.1697
C4B63_2g1604c	5956	6740	6490	6703	10236	8324	6486	6398	6223	9148	9162	6778	7365.9	6369	8363	1.313	0.393	2.506	0.0121963487798443	0.0493926400219715	0.0135	0.0198	0.0175	0.0175	TRUE	0.3366
C4B63_2g161	3078	3669	3651	3967	6393	3989	3352	3483	3501	5414	5722	3248	4120.02	3445	4795	1.391	0.477	2.343	0.0191041098145588	0.067904660238898	0.0394	0.0201	0.0295	0.0295	TRUE	0.9737
C4B63_2g162	1484	2655	2628	1099	1715	1896	1616	2520	2520	1500	1535	1544	1872.52	2219	1526	0.688	-0.54	-2.888	0.00387553356346034	0.0212524834800885	0.0306	0.0208	0.0246	0.0246	TRUE	0.6818
C4B63_2g1622c	2090	2215	2029	969	1297	1849	2276	2103	1945	1322	1161	1505	1718.87	2108	1329	0.631	-0.665	-4.303	1.68501896172495e-05	0.000305006845598809	0.0106	0.0209	0.0166	0.0166	TRUE	0.1639
C4B63_2g163	1840	1842	2007	949	1463	2519	2004	1749	1924	1295	1310	2051	1722.09	1892	1552	0.821	-0.285	-1.45	0.147113717074688	0.288702184676782	0.0386	0.0209	0.0272	0.0272	TRUE	0.9601
C4B63_2g1634c	4188	5143	5414	5333	9300	7621	4561	4882	5191	7278	8324	6205	6073.71	4878	7269	1.49	0.575	3.757	0.000171722656733783	0.00201675592268987	0.0125	0.0199	0.0167	0.0167	TRUE	0.1334
C4B63_2g163c	24706	34347	32192	44790	55441	61476	26906	32606	30867	61129	49624	50055	41864.52	30126	53603	1.779	0.831	5.553	2.80692006511699e-08	1.46245638883623e-06	0.0121	0.0195	0.0161	0.0161	TRUE	0.1847
C4B63_2g164	620	608	707	727	1140	749	675	577	678	992	1020	610	758.79	643	874	1.357	0.441	2.112	0.0346444868282659	0.104833412307369	0.0421	0.0227	0.03	0.03	TRUE	0.8463
C4B63_2g165	1372	1713	1715	1046	1702	1969	1494	1626	1644	1428	1523	1603	1553.16	1588	1518	0.956	-0.065	-0.481	0.630829727620026	0.759987247737302	0.002	0.0211	0.0124	0.0124	TRUE	0.0322
C4B63_2g165c	8790	12174	10651	11339	14586	16323	9573	11557	10212	15475	13056	13290	12193.96	10447	13940	1.334	0.416	2.896	0.00377890818577994	0.0209131697511993	0.0092	0.0197	0.0148	0.0148	TRUE	0.1132
C4B63_2g166	1836	2035	2030	1265	1894	2248	1999	1932	1946	1726	1695	1830	1854.98	1959	1750	0.894	-0.162	-1.279	0.200790681359607	0.359346600364783	5e-04	0.0208	0.011	0.011	TRUE	0.0194
C4B63_2g166c	55568	78646	61453	49393	63503	69388	60516	74661	58923	67411	56840	56497	62474.66	64700	60249	0.931	-0.103	-0.671	0.502428292324806	0.657268624803346	0.0131	0.0195	0.0169	0.0169	TRUE	0.2221
C4B63_2g168	2868	4185	3631	1409	2158	1925	3123	3973	3481	1923	1932	1567	2666.63	3526	1807	0.512	-0.965	-6.106	1.02039922079633e-09	8.86077577913326e-08	0.0133	0.0204	0.0176	0.0176	TRUE	0.1646
C4B63_2g169	4228	4731	4399	2825	4228	5684	4604	4491	4218	3856	3784	4628	4263.6	4438	4089	0.922	-0.118	-0.834	0.404276005712635	0.571136522367445	0.0072	0.02	0.0141	0.0141	TRUE	0.1624
C4B63_2g17	2570	3443	3232	1800	2904	4029	2799	3269	3099	2457	2599	3280	2917.12	3056	2779	0.91	-0.136	-0.857	0.3915913631266	0.559561289605857	0.0141	0.0203	0.0179	0.0179	TRUE	0.304
C4B63_2g170	2548	2625	2689	1772	2770	3002	2775	2492	2578	2418	2479	2444	2531.2	2615	2447	0.936	-0.095	-0.754	0.451141490084987	0.613977514241803	0.0012	0.0204	0.0111	0.0111	TRUE	0.0346
C4B63_2g171	3864	2793	2566	1598	1894	3385	4208	2651	2460	2181	1695	2756	2658.71	3106	2211	0.712	-0.49	-2.112	0.0346965793875059	0.104946715107491	0.0759	0.0204	0.0385	0.0385	TRUE	0.6924
C4B63_2g172	2300	2659	2717	1178	1861	3133	2505	2524	2605	1608	1666	2551	2243.1	2545	1942	0.763	-0.389	-2.043	0.0410823400815926	0.118293361874811	0.0366	0.0206	0.0257	0.0257	TRUE	0.9165
C4B63_2g174	5470	6397	6511	7808	14205	6306	5957	6073	6243	10656	12715	5134	7796.37	6091	9502	1.56	0.641	2.5	0.012435507041283	0.0500353678426012	0.0852	0.0198	0.0473	0.0473	TRUE	0.5578
C4B63_2g176	1616	2515	2755	972	1405	2242	1760	2388	2642	1327	1258	1825	1866.44	2263	1470	0.65	-0.622	-3.088	0.00201392485435985	0.0130979145019895	0.0404	0.0208	0.0287	0.0287	TRUE	0.5436
C4B63_2g177	5798	5979	5451	3706	5800	6053	6314	5676	5227	5058	5191	4928	5399.12	5739	5059	0.882	-0.182	-1.358	0.174350032985713	0.32493330809304	0.0046	0.0199	0.0127	0.0127	TRUE	0.0937
C4B63_2g178	3040	3903	3735	1441	2144	3461	3311	3705	3581	1967	1919	2818	2883.48	3532	2235	0.633	-0.66	-3.726	0.000194512824595356	0.00223494767506195	0.0267	0.0203	0.0222	0.0222	TRUE	0.6354
C4B63_2g179	2280	1996	2097	1432	2420	2349	2483	1895	2011	1954	2166	1913	2070.27	2130	2011	0.945	-0.082	-0.529	0.597100617282635	0.732847151312797	0.0113	0.0207	0.0169	0.0169	TRUE	0.2546
C4B63_2g18	1012	1024	1018	889	1395	1268	1102	972	976	1213	1249	1032	1090.78	1017	1165	1.145	0.196	1.307	0.191250639999486	0.347613747293244	0.007	0.0217	0.0152	0.0152	TRUE	0.1207
C4B63_2g180	1872	1819	1718	1302	2048	1859	2039	1727	1647	1777	1833	1514	1756.08	1804	1708	0.946	-0.079	-0.514	0.606977399807611	0.740655100020733	0.011	0.0209	0.0166	0.0166	TRUE	0.1555
C4B63_2g181	1834	3101	3509	917	1364	1897	1997	2944	3365	1252	1221	1545	2053.78	2769	1339	0.484	-1.048	-5.169	2.35459002079979e-07	9.02047214385546e-06	0.0401	0.0207	0.029	0.029	TRUE	0.3399
C4B63_2g1815c	3410	3969	3536	1979	2616	3428	3714	3768	3390	2701	2342	2791	3117.59	3624	2611	0.72	-0.473	-3.417	0.000634130050512302	0.00550334778494104	0.0052	0.0203	0.0135	0.0135	TRUE	0.0997
C4B63_2g183	0	4	0	7	6	6	0	4	0	10	5	5	3.93	1	7	5.005	2.323	1.894	0.0582356745531902	0.150695456925792	0.3677	0.651	0.6232	0.6232	TRUE	1.8961
C4B63_2g185	0	0	0	0	0	0	0	0	0	0	0	0	0	0	0	NA	NA	NA	NA	NA	NA	NA	NA	NA	NA	NA
C4B63_2g187	4	6	6	7	6	5	4	6	6	10	5	4	5.8	5	6	1.163	0.218	0.267	0.789233479907288	0.871331276014148	0	0.4479	0.3027	0.3027	TRUE	0.3509
C4B63_2g189	2532	3838	3739	2757	4457	4395	2757	3644	3585	3763	3989	3578	3552.77	3329	3777	1.134	0.182	1.174	0.240284284709369	0.405750528145649	0.0121	0.0202	0.017	0.017	TRUE	0.2733
C4B63_2g19	392	531	558	324	495	495	427	504	535	442	443	403	459.05	489	429	0.878	-0.188	-1.15	0.250181850116992	0.416378853348387	0.006	0.0249	0.0171	0.0171	TRUE	0.1403
C4B63_2g191	0	0	0	0	0	0	0	0	0	0	0	0	0	0	0	NA	NA	NA	NA	NA	NA	NA	NA	NA	NA	NA
C4B63_2g193	0	6	4	8	5	5	0	6	4	11	4	4	4.83	3	6	1.954	0.966	0.954	0.339922104843928	0.509979319831939	0.3899	0.5336	0.5047	0.5047	TRUE	0.8105
C4B63_2g195	2376	4009	3592	2988	4361	4107	2588	3806	3444	4078	3903	3344	3527.16	3279	3775	1.151	0.203	1.157	0.247267337769096	0.413738925091161	0.0229	0.0202	0.0218	0.0218	TRUE	0.413
C4B63_2g197	1738	2678	2490	1758	2728	2597	1893	2542	2387	2399	2442	2115	2296.36	2274	2319	1.019	0.027	0.172	0.86380817143462	0.92147758146052	0.0143	0.0205	0.0179	0.0179	TRUE	0.2599
C4B63_2g199	2130	3397	3315	2558	3903	3690	2320	3225	3179	3491	3494	3004	3118.69	2908	3330	1.145	0.195	1.159	0.246582279749461	0.412978480917625	0.0185	0.0203	0.0201	0.0201	TRUE	0.3791
C4B63_2g2	76	109	94	67	94	105	83	103	90	91	84	85	89.57	92	87	0.941	-0.087	-0.363	0.716876680726837	0.822502328751932	0	0.0472	0.0304	0.0304	TRUE	0.1136
C4B63_2g20	336	299	353	277	447	442	366	284	338	378	400	360	354.38	329	379	1.152	0.205	1.184	0.236494960539884	0.4010058928539	0.0067	0.0265	0.0187	0.0187	TRUE	0.1681
C4B63_2g201	1140	1871	1702	1093	1864	2019	1242	1776	1632	1492	1668	1644	1575.61	1550	1601	1.033	0.047	0.281	0.779032842140141	0.865068787273033	0.018	0.021	0.0198	0.0198	TRUE	0.3635
C4B63_2g203	272	225	277	222	365	329	296	214	266	303	327	268	278.83	259	299	1.158	0.212	1.095	0.27353935091625	0.441657856651795	0.0149	0.0284	0.0233	0.0233	TRUE	0.26
C4B63_2g205	782	890	844	871	1637	1063	852	845	809	1189	1465	866	1004.21	835	1173	1.404	0.49	2.501	0.0123732359228315	0.0498603667958574	0.0316	0.0219	0.0266	0.0266	TRUE	0.169
C4B63_2g207	2902	3485	3010	2706	3738	4460	3160	3308	2886	3693	3346	3631	3337.54	3118	3557	1.14	0.19	1.435	0.151248477281677	0.294281393602915	0.0033	0.0202	0.0123	0.0123	TRUE	0.0517
C4B63_2g208	1286	1965	1964	1296	1970	2087	1401	1865	1883	1769	1763	1699	1730.07	1716	1744	1.016	0.022	0.141	0.888115701495736	0.935105950252125	0.0132	0.0209	0.0176	0.0176	TRUE	0.3114
C4B63_2g208c	1882	2763	2885	2033	3330	3836	2050	2623	2766	2775	2981	3123	2719.56	2480	2960	1.194	0.255	1.621	0.104998357641588	0.228010983372033	0.0129	0.0204	0.0175	0.0175	TRUE	0.2782
C4B63_2g209	822	1420	1426	867	1308	1053	895	1348	1367	1183	1171	857	1136.99	1203	1070	0.889	-0.17	-0.832	0.405547775805643	0.572425232168579	0.0422	0.0216	0.0294	0.0294	TRUE	0.5998
C4B63_2g21	802	855	897	574	844	1063	873	812	860	783	755	866	824.92	848	801	0.945	-0.081	-0.57	0.568489242228192	0.709765086708514	0.0023	0.0225	0.0134	0.0134	TRUE	0.0597
C4B63_2g210	1510	2249	2117	1629	2476	2505	1644	2135	2030	2223	2216	2040	2048.07	1936	2160	1.115	0.157	1.038	0.299231042704817	0.468873838568965	0.0093	0.0207	0.016	0.016	TRUE	0.2095
C4B63_2g211	2084	2530	2777	1791	2840	3864	2270	2402	2663	2444	2542	3146	2577.76	2445	2711	1.109	0.15	0.965	0.334394372398731	0.504496427053703	0.0126	0.0204	0.0169	0.0169	TRUE	0.2406
C4B63_2g212	2356	3142	3062	1525	2364	2651	2566	2983	2936	2081	2116	2158	2473.38	2828	2118	0.749	-0.417	-3.135	0.00171577960701549	0.0116510380138947	0.0028	0.0205	0.0123	0.0123	TRUE	0.0797
C4B63_2g213	1636	1737	1791	907	1377	1397	1782	1649	1717	1238	1233	1137	1459.3	1716	1203	0.701	-0.513	-3.895	9.80625651234954e-05	0.00128431483829017	0.0012	0.0212	0.0118	0.0118	TRUE	0.0274
C4B63_2g214	2820	3268	3311	2327	3833	3931	3071	3102	3175	3176	3431	3201	3192.6	3116	3269	1.049	0.069	0.561	0.574687514262227	0.714953781744307	8e-04	0.0202	0.0107	0.0107	TRUE	0.0228
C4B63_2g215	3378	4241	4051	2528	4350	5494	3679	4026	3884	3450	3894	4473	3901.03	3863	3939	1.02	0.029	0.195	0.845151408134019	0.908087963804666	0.0092	0.0201	0.0152	0.0152	TRUE	0.1717
C4B63_2g216	1260	1399	1433	792	1293	1619	1372	1328	1374	1081	1157	1318	1271.8	1358	1185	0.874	-0.195	-1.368	0.171156607115566	0.320985846433486	0.0042	0.0214	0.0138	0.0138	TRUE	0.1161
C4B63_2g217	192	253	349	132	195	269	209	240	335	180	175	219	226.27	261	191	0.733	-0.449	-2	0.0455057877940724	0.12707380656913	0.0341	0.0304	0.0318	0.0318	TRUE	0.6766
C4B63_2g218	456	651	705	278	429	539	497	618	676	379	384	439	498.81	597	401	0.672	-0.574	-3.262	0.0011058591492241	0.00835693559603528	0.0139	0.0244	0.0202	0.0202	TRUE	0.2509
C4B63_2g219	1032	1750	2149	604	1018	1420	1124	1661	2061	824	911	1156	1289.57	1615	964	0.597	-0.744	-3.334	0.00085592293260901	0.00687425099687326	0.057	0.0214	0.035	0.035	TRUE	0.1772
C4B63_2g22	2932	3149	3077	2171	3439	3454	3193	2989	2950	2963	3078	2812	2997.71	3044	2951	0.969	-0.045	-0.353	0.723848334841379	0.826991383590406	0.0014	0.0203	0.0113	0.0113	TRUE	0.0222
C4B63_2g220	1044	1497	1604	815	1214	1486	1137	1421	1538	1112	1087	1210	1250.82	1365	1136	0.832	-0.265	-1.65	0.0989853094059987	0.219089675563736	0.0118	0.0214	0.0178	0.0178	TRUE	0.2561
C4B63_2g223	1744	4550	5062	1989	2707	3762	1899	4319	4854	2715	2423	3063	3212.16	3691	2734	0.741	-0.433	-1.6	0.109614074698807	0.235288458769215	0.1196	0.0202	0.0525	0.0525	TRUE	1.5656
C4B63_2g224	4048	5100	4539	3470	5116	6937	4408	4842	4352	4736	4579	5648	4760.9	4534	4988	1.1	0.138	0.964	0.335165779095592	0.50523464312274	0.0081	0.02	0.0145	0.0145	TRUE	0.1642
C4B63_2g225	860	417	564	699	1133	684	937	396	541	954	1014	557	733.05	625	842	1.348	0.431	1.471	0.141386518606199	0.281163919304598	0.1412	0.0229	0.0604	0.0604	TRUE	1.1689
C4B63_2g226	3762	4523	4287	2597	3727	5266	4097	4294	4110	3544	3336	4288	3944.88	4167	3723	0.894	-0.162	-1.116	0.264522865852128	0.431475822168635	0.009	0.0201	0.015	0.015	TRUE	0.2157
C4B63_2g227	2972	4105	4287	2186	3374	4824	3237	3897	4110	2983	3020	3928	3529.22	3748	3310	0.883	-0.179	-1.066	0.286468722848666	0.455754370528057	0.02	0.0202	0.02	0.02	TRUE	0.3248
C4B63_2g228	962	1581	1563	726	1182	1441	1048	1501	1499	991	1058	1173	1211.55	1349	1074	0.796	-0.329	-1.838	0.0661159206080125	0.16430419521827	0.0232	0.0215	0.0222	0.0222	TRUE	0.4571
C4B63_2g229	3866	4423	5176	4264	7386	4705	4210	4199	4963	5819	6611	3831	4938.91	4457	5420	1.216	0.282	1.41	0.158687229160247	0.304618250188641	0.0394	0.02	0.0286	0.0286	TRUE	0.6173
C4B63_2g23	1720	2464	2572	1276	1801	2988	1873	2339	2466	1741	1612	2433	2077.47	2226	1929	0.867	-0.206	-1.077	0.28154503283454	0.450754759623364	0.0327	0.0207	0.026	0.026	TRUE	0.6362
C4B63_2g230	1692	1698	1678	1097	1668	2340	1843	1612	1609	1497	1493	1905	1659.83	1688	1632	0.968	-0.048	-0.302	0.762715791570731	0.854232147395094	0.0126	0.021	0.0173	0.0173	TRUE	0.2616
C4B63_2g231	1006	1252	1404	912	1436	1721	1096	1189	1346	1245	1285	1401	1260.27	1210	1310	1.083	0.115	0.783	0.433579458684086	0.597928034582102	0.0062	0.0214	0.0148	0.0148	TRUE	0.1163
C4B63_2g232	82	47	42	77	121	92	89	45	40	105	108	75	77.08	58	96	1.659	0.73	2.188	0.0286639215144171	0.0909224413235704	0.0995	0.0517	0.0663	0.0663	TRUE	1.8282
C4B63_2g235	32874	37622	31019	43939	61363	40243	35801	35715	29742	59968	54925	32766	41486.3	33753	49220	1.458	0.544	2.565	0.0103276298961646	0.0436116360601966	0.0485	0.0195	0.0324	0.0324	TRUE	1.0473
C4B63_2g236	698	1212	1116	435	657	1054	760	1151	1070	594	588	858	836.79	994	680	0.685	-0.546	-2.576	0.00998102486666136	0.0425113330230452	0.0454	0.0224	0.0311	0.0311	TRUE	0.6297
C4B63_2g237	324	418	458	377	539	719	353	397	439	515	482	585	461.87	396	527	1.331	0.413	2.444	0.0145155923166001	0.0559535665085408	0.0088	0.0248	0.0183	0.0183	TRUE	0.1119
C4B63_2g238	638	941	911	518	813	1207	695	893	873	707	728	983	813.17	820	806	0.983	-0.025	-0.134	0.893575459634166	0.938016852955802	0.0252	0.0225	0.0236	0.0236	TRUE	0.444
C4B63_2g2388c	1150	1486	1357	829	1202	1600	1252	1411	1301	1131	1076	1303	1245.71	1321	1170	0.886	-0.175	-1.196	0.231813853446707	0.395690837763214	0.0058	0.0215	0.0146	0.0146	TRUE	0.1203
C4B63_2g239	1640	2353	2437	1355	2325	3000	1786	2234	2337	1849	2081	2443	2121.58	2119	2124	1.003	0.004	0.026	0.979576804151276	0.988020899565756	0.0193	0.0206	0.0201	0.0201	TRUE	0.2278
C4B63_2g2395c	1208	1357	1265	1071	1652	1561	1316	1288	1213	1462	1479	1271	1338.01	1272	1404	1.103	0.141	1.013	0.31102409884686	0.481195690344219	0.0038	0.0213	0.0133	0.0133	TRUE	0.0837
C4B63_2g24	1692	2053	1920	1314	2132	2505	1843	1949	1841	1793	1908	2040	1895.64	1878	1914	1.02	0.028	0.214	0.830285493406119	0.898870785318159	0.002	0.0208	0.012	0.012	TRUE	0.0402
C4B63_2g240	2478	2490	2518	1409	2311	3132	2699	2364	2414	1923	2069	2550	2336.41	2492	2181	0.876	-0.192	-1.223	0.221261764752839	0.383783010269599	0.0133	0.0205	0.0173	0.0173	TRUE	0.2675
C4B63_2g241	844	1087	995	831	1407	1658	919	1032	954	1134	1259	1350	1108.1	968	1248	1.29	0.367	2.54	0.0110702028870379	0.0458421580825084	0.0046	0.0217	0.0141	0.0141	TRUE	0.0743
C4B63_2g242	552	670	663	467	811	869	601	636	636	637	726	708	657.29	624	690	1.107	0.146	1.009	0.312836416823328	0.483164835641333	0.001	0.0232	0.0136	0.0136	TRUE	0.0506
C4B63_2g243	944	959	1052	796	1325	1260	1028	910	1009	1086	1186	1026	1040.9	982	1099	1.119	0.163	1.135	0.256313896190251	0.423095104218193	0.004	0.0219	0.0138	0.0138	TRUE	0.0579
C4B63_2g244	756	1016	1033	749	998	1114	823	965	990	1022	893	907	933.48	926	941	1.015	0.021	0.139	0.889329264578571	0.936177334720576	0.0064	0.0221	0.0153	0.0153	TRUE	0.1114
C4B63_2g245	754	1039	1126	385	524	755	821	986	1080	525	469	615	749.39	962	536	0.558	-0.843	-4.808	1.52181798202745e-06	4.23390447504647e-05	0.0165	0.0228	0.0207	0.0207	TRUE	0.1975
C4B63_2g246	1610	2242	2387	1202	1796	3076	1753	2128	2289	1640	1608	2505	1987.17	2057	1918	0.933	-0.101	-0.502	0.615984523400154	0.747941573231552	0.0411	0.0207	0.0284	0.0284	TRUE	0.8718
C4B63_2g247	1702	2180	2144	868	1344	2301	1854	2070	2056	1185	1203	1874	1706.66	1993	1421	0.713	-0.487	-2.499	0.0124512727211551	0.050084737661064	0.0391	0.0209	0.0268	0.0268	TRUE	0.9439
C4B63_2g248	1166	1344	1583	919	1420	1975	1270	1276	1518	1254	1271	1608	1366.15	1355	1378	1.018	0.025	0.156	0.876174526061165	0.928674996996921	0.0146	0.0213	0.0185	0.0185	TRUE	0.2597
C4B63_2g249	2890	3663	3363	1806	2598	4468	3147	3477	3225	2465	2325	3638	3046.23	3283	2809	0.856	-0.224	-1.203	0.229103526144036	0.392875949866338	0.0306	0.0203	0.0247	0.0247	TRUE	0.8116
C4B63_2g249c	1740	2507	2361	971	1261	2057	1895	2380	2264	1325	1129	1675	1777.91	2180	1376	0.632	-0.663	-3.665	0.000247248108512652	0.00265560037389001	0.0261	0.0209	0.023	0.023	TRUE	0.4387
C4B63_2g25	1324	2000	2137	1066	1665	2768	1442	1899	2049	1455	1490	2254	1764.75	1797	1733	0.965	-0.051	-0.247	0.805171434706462	0.881119400937461	0.047	0.0209	0.0306	0.0306	TRUE	0.8388
C4B63_2g250	1282	1661	1407	769	1112	1624	1396	1577	1349	1050	995	1322	1281.53	1441	1122	0.78	-0.359	-2.2	0.0278202353526405	0.0888844707021722	0.0145	0.0214	0.0184	0.0184	TRUE	0.2951
C4B63_2g251	1624	2391	2119	1249	1959	3198	1769	2270	2032	1705	1753	2604	2022.03	2024	2021	0.999	-0.001	-0.007	0.994788663721184	0.996949604000428	0.0362	0.0207	0.0267	0.0267	TRUE	0.775
C4B63_2g252	620	675	719	550	929	819	675	641	689	751	832	667	709.07	668	750	1.121	0.165	1.077	0.281439194450576	0.450705351300755	0.0059	0.023	0.0155	0.0155	TRUE	0.1147
C4B63_2g253	1240	1503	1526	947	1514	1976	1350	1427	1463	1292	1355	1609	1416.15	1413	1419	1.004	0.006	0.044	0.964873487529278	0.979711383269754	0.0069	0.0212	0.0149	0.0149	TRUE	0.1668
C4B63_2g254	262	307	340	209	344	461	285	291	326	285	308	375	311.88	301	323	1.076	0.105	0.579	0.562755860675748	0.704699001202772	0.0099	0.0274	0.0206	0.0206	TRUE	0.2363
C4B63_2g255	956	1222	1190	681	1010	1505	1041	1160	1141	929	904	1225	1066.84	1114	1019	0.916	-0.127	-0.759	0.447869839009579	0.611033998603052	0.0154	0.0218	0.0191	0.0191	TRUE	0.3778
C4B63_2g256	696	1053	1203	491	795	1422	758	1000	1153	670	712	1158	908.43	970	847	0.873	-0.196	-0.839	0.401354750314774	0.568248091633132	0.0671	0.0222	0.038	0.038	TRUE	0.8718
C4B63_2g257	1608	1912	1751	1379	2105	2419	1751	1815	1679	1882	1884	1970	1830.16	1748	1912	1.094	0.129	1.016	0.309775936267034	0.479782684556704	6e-04	0.0208	0.0111	0.0111	TRUE	0.0147
C4B63_2g26	808	1148	1211	555	895	1338	880	1090	1161	757	801	1089	963.15	1044	882	0.847	-0.24	-1.272	0.203504572616607	0.363024591191578	0.0291	0.022	0.0247	0.0247	TRUE	0.5055
C4B63_2g27	1960	1586	1684	1122	1827	1410	2135	1506	1615	1531	1635	1148	1594.91	1752	1438	0.821	-0.285	-1.481	0.138485285090947	0.276997843884419	0.0334	0.021	0.026	0.026	TRUE	0.4405
C4B63_2g28	1662	1806	1934	1074	1644	2112	1810	1714	1854	1466	1472	1720	1672.63	1793	1553	0.866	-0.207	-1.486	0.137384051782458	0.275653086954077	0.0043	0.0209	0.0134	0.0134	TRUE	0.1084
C4B63_2g282	108	119	138	113	152	216	118	113	132	154	136	176	138.17	121	155	1.285	0.362	1.679	0.0932423764639043	0.210224511404378	0.0067	0.0374	0.0262	0.0262	TRUE	0.1538
C4B63_2g288	1320	1295	1460	1191	2185	1848	1438	1229	1400	1625	1956	1505	1525.45	1356	1695	1.251	0.323	2.049	0.0404855047081422	0.117092513415071	0.0118	0.0211	0.0172	0.0172	TRUE	0.2199
C4B63_2g289	3458	4452	3765	3327	5277	5036	3766	4226	3610	4541	4723	4100	4161.12	3867	4455	1.152	0.204	1.48	0.138893177012869	0.277604459095673	0.0057	0.0201	0.0134	0.0134	TRUE	0.0804
C4B63_2g29	2136	2626	2516	1794	2794	3662	2326	2493	2412	2448	2501	2982	2527.08	2410	2644	1.097	0.134	0.948	0.343160041440863	0.513146882703109	0.0062	0.0204	0.0139	0.0139	TRUE	0.1527
C4B63_2g291	978	1191	1201	965	1547	2044	1065	1131	1152	1317	1385	1664	1285.54	1116	1455	1.305	0.384	2.559	0.0105109094006237	0.0441548579780024	0.0076	0.0214	0.0155	0.0155	TRUE	0.1915
C4B63_2g292	1162	1647	1657	921	1406	2237	1265	1564	1589	1257	1258	1821	1459.11	1473	1445	0.982	-0.026	-0.137	0.890927257879501	0.93668959134851	0.0307	0.0212	0.0249	0.0249	TRUE	0.6273
C4B63_2g293	1126	1600	1481	913	1410	1506	1226	1519	1420	1246	1262	1226	1316.59	1388	1245	0.896	-0.158	-1.098	0.272003241680471	0.43987160799072	0.0053	0.0214	0.0141	0.0141	TRUE	0.1248
C4B63_2g294	1606	2139	2497	1384	2189	1802	1749	2031	2394	1889	1959	1467	1914.87	2058	1772	0.861	-0.217	-1.227	0.219899242378701	0.382072070063386	0.0228	0.0208	0.022	0.022	TRUE	0.2533
C4B63_2g295	2460	3131	2830	1886	2923	2944	2679	2972	2713	2574	2616	2397	2658.71	2788	2529	0.907	-0.141	-1.085	0.277763729672501	0.446522319844727	0.0021	0.0204	0.0118	0.0118	TRUE	0.0405
C4B63_2g296	1554	1911	2267	1021	1375	2600	1692	1814	2174	1393	1231	2117	1736.89	1893	1580	0.835	-0.26	-1.235	0.216890967097606	0.379292902880268	0.047	0.0209	0.0314	0.0314	TRUE	1.0712
C4B63_2g297	1418	2338	2307	1080	1586	1831	1544	2220	2212	1474	1420	1491	1726.7	1992	1462	0.734	-0.447	-2.598	0.00936740041163091	0.0405362908368206	0.0205	0.0209	0.0207	0.0207	TRUE	0.4659
C4B63_2g298	1072	1383	1337	813	1236	1614	1167	1313	1282	1110	1106	1314	1215.39	1254	1177	0.939	-0.091	-0.622	0.533755313705605	0.682642697025253	0.0057	0.0215	0.0147	0.0147	TRUE	0.1271
C4B63_2g299	2714	2734	2702	1628	2586	3295	2956	2595	2591	2222	2315	2683	2560.21	2714	2407	0.887	-0.173	-1.198	0.230860728146732	0.394533935220226	0.0075	0.0204	0.0146	0.0146	TRUE	0.123
C4B63_2g3	296	409	394	217	372	335	322	388	378	296	333	273	331.72	363	301	0.828	-0.272	-1.551	0.121011419853111	0.251319267090212	0.0073	0.027	0.0191	0.0191	TRUE	0.107
C4B63_2g30	8224	14304	13021	10653	15894	16639	8956	13579	12485	14539	14226	13548	12888.94	11673	14104	1.208	0.273	1.584	0.113129020191694	0.24057143509894	0.0219	0.0197	0.0213	0.0213	TRUE	0.5065
C4B63_2g300	3298	4322	4259	1915	2773	4241	3592	4103	4084	2614	2482	3453	3387.84	3926	2850	0.726	-0.462	-2.783	0.00538428222528392	0.0269082649891412	0.0194	0.0202	0.0195	0.0195	TRUE	0.4191
C4B63_2g301	212	119	178	236	453	306	231	113	171	322	405	249	248.54	172	325	1.901	0.927	3.446	0.000569259511835204	0.00505350079651475	0.0848	0.0295	0.0477	0.0477	TRUE	0.2509
C4B63_2g302	4948	6482	5706	4358	6603	7079	5389	6154	5471	5948	5910	5764	5772.5	5671	5874	1.036	0.051	0.397	0.691303869411196	0.805353390790665	0.0024	0.0199	0.0115	0.0115	TRUE	0.0676
C4B63_2g303	3580	5062	5276	2667	4189	4996	3899	4805	5059	3640	3749	4068	4203.38	4588	3819	0.833	-0.264	-1.767	0.0772491725759241	0.183644623306428	0.0102	0.0201	0.0159	0.0159	TRUE	0.2098
C4B63_2g304	3008	3433	3613	2289	3129	5029	3276	3259	3464	3124	2801	4095	3336.42	3333	3340	1.002	0.003	0.019	0.984543734283878	0.990964643787798	0.0198	0.0202	0.02	0.02	TRUE	0.4778
C4B63_2g305	3276	4692	4378	2511	3676	3951	3568	4454	4198	3427	3290	3217	3692.33	4073	3311	0.813	-0.299	-2.126	0.0335446152932102	0.102152443766443	0.0064	0.0201	0.014	0.014	TRUE	0.1432
C4B63_2g306	1830	1883	1942	2040	3138	3103	1993	1788	1862	2784	2809	2527	2293.67	1881	2707	1.439	0.525	3.965	7.34857850458341e-05	0.00100852904993938	0.0025	0.0205	0.0122	0.0122	TRUE	0.0414
C4B63_2g308	1566	1761	1857	1036	1645	2065	1705	1672	1781	1414	1472	1681	1620.91	1719	1522	0.886	-0.174	-1.257	0.208673350210036	0.368755767366724	0.0039	0.021	0.0132	0.0132	TRUE	0.1012
C4B63_2g309	496	293	294	606	954	620	540	278	282	827	854	505	547.67	367	729	1.987	0.991	3.601	0.000317014939243477	0.00322828006359669	0.1163	0.024	0.0525	0.0525	TRUE	1.947
C4B63_2g31	1264	1060	1148	780	1293	1257	1377	1006	1101	1065	1157	1023	1121.49	1161	1082	0.932	-0.102	-0.617	0.537039450723839	0.685031309303023	0.0139	0.0217	0.0186	0.0186	TRUE	0.3141
C4B63_2g310	1322	2155	2221	885	1305	2210	1440	2046	2130	1208	1168	1799	1631.73	1872	1392	0.744	-0.427	-2.005	0.0449802367876526	0.126219512865939	0.0516	0.021	0.032	0.032	TRUE	0.7955
C4B63_2g311	4026	7493	7107	4686	6603	6997	4385	7113	6814	6395	5910	5697	6052.48	6104	6001	0.983	-0.025	-0.131	0.896070099033834	0.93960502905282	0.0351	0.0199	0.0258	0.0258	TRUE	0.7401
C4B63_2g312	988	1019	927	588	895	1022	1076	967	889	803	801	832	894.65	977	812	0.831	-0.267	-1.838	0.0661207418780392	0.16430419521827	0.0039	0.0222	0.0141	0.0141	TRUE	0.0923
C4B63_2g313	1876	1961	1992	946	1515	1764	2043	1862	1910	1291	1356	1436	1649.68	1938	1361	0.703	-0.509	-3.834	0.000126032642165016	0.00157436416472567	0.0019	0.021	0.0121	0.0121	TRUE	0.0282
C4B63_2g318	858	1035	1127	1227	2231	1196	934	983	1081	1675	1997	974	1273.81	999	1549	1.549	0.631	2.736	0.00622058654533982	0.0299629080653618	0.0668	0.0214	0.0375	0.0375	TRUE	0.3985
C4B63_2g319	3210	3587	4165	3428	5237	4010	3496	3405	3994	4679	4688	3265	3920.94	3632	4211	1.159	0.213	1.22	0.222649316241202	0.385307679935578	0.0223	0.0201	0.0217	0.0217	TRUE	0.4717
C4B63_2g32	3512	3347	3218	1988	3269	3359	3825	3177	3085	2713	2926	2735	3076.97	3362	2791	0.83	-0.268	-1.873	0.0611349496641992	0.155861487328941	0.0076	0.0203	0.0145	0.0145	TRUE	0.1754
C4B63_2g320	7136	9698	8197	6816	9338	15345	7771	9207	7859	9302	8358	12494	9165.39	8279	10051	1.214	0.28	1.581	0.113908564675039	0.241355841655049	0.0278	0.0197	0.0225	0.0225	TRUE	0.553
C4B63_2g321	1416	1579	1519	909	1413	1756	1542	1499	1456	1241	1265	1430	1405.44	1499	1312	0.876	-0.192	-1.405	0.159925879077889	0.306257417191659	0.0024	0.0212	0.0127	0.0127	TRUE	0.0754
C4B63_2g322	856	982	979	506	846	986	932	932	939	691	757	803	842.3	934	750	0.804	-0.315	-2.235	0.0253950869266603	0.0831681841109002	0.001	0.0224	0.0131	0.0131	TRUE	0.0549
C4B63_2g325	2112	2787	2444	2478	3958	3047	2300	2646	2343	3382	3543	2481	2782.47	2430	3135	1.29	0.367	2.16	0.0307710191481667	0.095580070586235	0.0191	0.0204	0.0205	0.0205	TRUE	0.4074
C4B63_2g326	642	724	624	652	1136	1240	699	687	598	890	1017	1010	816.85	661	972	1.471	0.557	3.715	0.000203169780247292	0.00230518761025169	0.0048	0.0225	0.0149	0.0149	TRUE	0.0831
C4B63_2g328	5442	5513	5333	3603	5581	4158	5927	5234	5113	4917	4995	3386	4928.66	5425	4433	0.817	-0.292	-1.647	0.0996353260871569	0.220168869860701	0.0239	0.02	0.0224	0.0224	TRUE	0.5223
C4B63_2g329	2694	2635	2670	2151	3241	3837	2934	2501	2560	2936	2901	3124	2826.03	2665	2987	1.121	0.165	1.22	0.222531563479232	0.385169393758207	0.0041	0.0203	0.0128	0.0128	TRUE	0.0942
C4B63_2g33	1010	828	950	807	1356	877	1100	786	911	1101	1214	714	971.01	932	1010	1.083	0.115	0.531	0.595230265601256	0.731723012309953	0.0505	0.022	0.0325	0.0325	TRUE	0.7953
C4B63_2g331	3128	5330	5654	2607	3705	5318	3407	5060	5421	3558	3316	4330	4181.99	4629	3735	0.807	-0.31	-1.583	0.113368880892384	0.240867516351258	0.0366	0.0201	0.0273	0.0273	TRUE	0.6496
C4B63_2g332	1660	2866	2899	1344	1929	3405	1808	2721	2780	1834	1727	2772	2273.59	2436	2111	0.867	-0.206	-0.928	0.353418354321768	0.522685609075381	0.0611	0.0206	0.0351	0.0351	TRUE	0.9133
C4B63_2g333	3384	4512	3948	1795	2802	4868	3685	4283	3785	2450	2508	3964	3445.93	3918	2974	0.759	-0.397	-2.001	0.0453745723299856	0.12691398510045	0.0445	0.0202	0.0281	0.0281	TRUE	1.0331
C4B63_2g334	3740	3257	3449	2692	4429	3838	4073	3092	3307	3674	3964	3125	3539.21	3491	3588	1.028	0.04	0.242	0.808871364943408	0.883596401900582	0.0175	0.0202	0.019	0.019	TRUE	0.2587
C4B63_2g335	3692	3733	3425	2442	3217	4268	4021	3544	3284	3333	2879	3475	3422.66	3616	3229	0.893	-0.163	-1.102	0.270662259087197	0.438494894640588	0.0095	0.0202	0.0155	0.0155	TRUE	0.1163
C4B63_2g336	3444	3301	3250	1670	2469	3165	3751	3134	3116	2279	2210	2577	2844.46	3334	2355	0.707	-0.501	-3.416	0.000634862629994094	0.00550624198701899	0.0088	0.0203	0.0151	0.0151	TRUE	0.1454
C4B63_2g337	4052	3841	3515	3116	4122	4959	4413	3646	3370	4253	3690	4038	3901.56	3810	3994	1.048	0.068	0.444	0.657064067652563	0.779790769595454	0.012	0.0201	0.0166	0.0166	TRUE	0.2329
C4B63_2g338	3664	3381	3615	2486	3841	4443	3990	3210	3466	3393	3438	3618	3519.09	3555	3483	0.98	-0.029	-0.21	0.833591634245767	0.900491344340371	0.0064	0.0202	0.0139	0.0139	TRUE	0.139
C4B63_2g339	1228	2149	2094	881	1438	1780	1337	2040	2008	1202	1287	1449	1554.01	1795	1313	0.732	-0.451	-2.394	0.0166655062163577	0.0618129363365192	0.0309	0.0211	0.0249	0.0249	TRUE	0.599
C4B63_2g340	890	1037	1175	633	972	1085	969	984	1127	864	870	883	949.61	1027	872	0.85	-0.235	-1.663	0.0962324496621772	0.215070743840224	0.0027	0.0221	0.0133	0.0133	TRUE	0.0868
C4B63_2g341	1274	1385	1324	742	1185	1769	1387	1315	1269	1013	1061	1440	1247.57	1324	1171	0.886	-0.175	-1.019	0.308130252804736	0.478216016268009	0.0187	0.0215	0.0205	0.0205	TRUE	0.489
C4B63_2g342	1146	1440	1529	718	1152	1348	1248	1367	1466	980	1031	1098	1198.29	1360	1036	0.762	-0.392	-2.763	0.00573267241635532	0.0282454368574756	0.004	0.0215	0.0137	0.0137	TRUE	0.0623
C4B63_2g343	28	28	38	16	24	18	30	27	36	22	21	15	25.25	31	19	0.614	-0.704	-1.69	0.0909418807392071	0.20671966651434	0	0.1179	0.0829	0.0829	TRUE	0.2906
C4B63_2g345	5528	6351	5876	3421	5113	7371	6020	6029	5634	4669	4577	6002	5488.43	5894	5083	0.862	-0.214	-1.402	0.161043496086512	0.307698521393192	0.0128	0.0199	0.0165	0.0165	TRUE	0.3061
C4B63_2g346	1838	2688	2817	1294	1722	2881	2002	2552	2701	1766	1541	2346	2151.27	2418	1884	0.779	-0.36	-1.869	0.0616334700148404	0.156614126367751	0.036	0.0206	0.0262	0.0262	TRUE	0.5588
C4B63_2g347	1520	1520	1505	781	1174	1279	1655	1443	1443	1066	1051	1041	1283.25	1514	1053	0.695	-0.524	-3.819	0.000133803321365249	0.00165555612134826	0.0027	0.0214	0.0127	0.0127	TRUE	0.0802
C4B63_2g348	1830	3311	3231	1449	2295	2639	1993	3143	3098	1978	2054	2149	2402.44	2745	2060	0.751	-0.414	-2.204	0.0275043112262564	0.088240432433901	0.0284	0.0205	0.025	0.025	TRUE	0.6952
C4B63_2g349	2300	3229	3206	1812	2550	2103	2505	3065	3074	2473	2282	1712	2518.66	2881	2156	0.748	-0.419	-2.381	0.0172558756639102	0.0633467042050998	0.0227	0.0204	0.022	0.022	TRUE	0.3949
C4B63_2g350	1222	2066	2049	946	1469	1415	1331	1961	1965	1291	1315	1152	1502.47	1752	1253	0.715	-0.485	-2.675	0.00746396095959079	0.0343208063636126	0.0258	0.0211	0.023	0.023	TRUE	0.5326
C4B63_2g351	1640	2129	2254	1119	1563	2589	1786	2021	2161	1527	1399	2108	1833.76	1989	1678	0.844	-0.245	-1.336	0.181443882429932	0.334542265790254	0.0291	0.0208	0.0237	0.0237	TRUE	0.6112
C4B63_2g352	2492	2627	2728	1605	2419	2525	2714	2494	2616	2190	2165	2056	2372.51	2608	2137	0.819	-0.287	-2.27	0.0232115006225137	0.0782343874192841	0.0011	0.0205	0.0111	0.0111	TRUE	0.0177
C4B63_2g353	3434	4210	3918	2244	3313	4654	3740	3997	3757	3063	2965	3789	3551.75	3831	3272	0.854	-0.227	-1.539	0.1237296335176	0.255520061839173	0.0097	0.0202	0.0154	0.0154	TRUE	0.2334
C4B63_2g354	4628	5941	5661	3203	5103	5093	5040	5640	5428	4371	4568	4147	4865.63	5369	4362	0.812	-0.3	-2.345	0.0190180506845226	0.0676935252838552	0.0025	0.02	0.0116	0.0116	TRUE	0.035
C4B63_2g355	2152	3014	2839	1838	2796	3549	2344	2861	2722	2508	2503	2890	2637.97	2642	2634	0.997	-0.005	-0.032	0.974865219595315	0.985016240631755	0.0084	0.0204	0.015	0.015	TRUE	0.1183
C4B63_2g356	2726	3308	3001	1816	3341	3545	2969	3140	2877	2478	2990	2886	2890.31	2995	2785	0.93	-0.104	-0.754	0.450765370827523	0.613642615553765	0.0052	0.0203	0.0135	0.0135	TRUE	0.1111
C4B63_2g357	1748	3150	3613	1452	2232	2535	1904	2990	3464	1982	1998	2064	2400.3	2786	2015	0.723	-0.468	-2.282	0.0224616193928884	0.0764095286930232	0.0408	0.0205	0.0299	0.0299	TRUE	0.4726
C4B63_2g358	1566	1340	1394	2005	3258	2367	1705	1272	1337	2736	2916	1927	1982.33	1438	2526	1.757	0.813	4.195	2.72557942491809e-05	0.00045462284051486	0.0341	0.0207	0.0265	0.0265	TRUE	0.5256
C4B63_2g359	2708	2838	3577	1988	3505	2657	2949	2694	3430	2713	3137	2163	2847.81	3024	2671	0.883	-0.179	-1.019	0.308092552237489	0.478209304350421	0.0229	0.0203	0.0219	0.0219	TRUE	0.3018
C4B63_2g36	2232	5165	5197	1518	2289	4906	2431	4903	4983	2072	2049	3995	3405.36	4106	2705	0.659	-0.602	-2.072	0.0382474499896274	0.112706426095106	0.1472	0.0202	0.0604	0.0604	TRUE	2.1159
C4B63_2g360	2214	2524	2215	1088	1940	1664	2411	2396	2124	1485	1736	1355	1917.88	2310	1525	0.66	-0.599	-3.951	7.7861635279871e-05	0.0010584454556831	0.0097	0.0208	0.016	0.016	TRUE	0.1785
C4B63_2g361	1480	1572	1627	1273	2152	1983	1612	1492	1560	1737	1926	1615	1657.05	1555	1759	1.132	0.179	1.287	0.198106598658961	0.356402659015555	0.0043	0.021	0.0133	0.0133	TRUE	0.0841
C4B63_2g362	2428	3216	3409	1844	3047	3580	2644	3053	3269	2517	2727	2915	2854.13	2989	2720	0.91	-0.136	-0.936	0.34949267105199	0.518700123351244	0.0078	0.0203	0.0148	0.0148	TRUE	0.1231
C4B63_2g363	1824	1560	1472	2212	2957	3512	1986	1481	1411	3019	2647	2860	2233.99	1626	2842	1.748	0.805	4.786	1.70344977268293e-06	4.58778728251898e-05	0.0201	0.0206	0.0199	0.0199	TRUE	0.4513
C4B63_2g364	1276	1629	1695	995	1382	1966	1390	1546	1625	1358	1237	1601	1459.5	1520	1399	0.92	-0.12	-0.771	0.440880596746172	0.604375927112434	0.0105	0.0212	0.0168	0.0168	TRUE	0.1953
C4B63_2g365	1066	1167	1325	1142	1738	1656	1161	1108	1270	1559	1556	1348	1333.64	1180	1488	1.26	0.334	2.328	0.0199273272944839	0.0701016171517755	0.0052	0.0213	0.014	0.014	TRUE	0.0818
C4B63_2g366	1978	2456	2695	1417	2309	2585	2154	2332	2584	1934	2067	2105	2195.85	2357	2035	0.864	-0.211	-1.531	0.125814590537639	0.258738713252284	0.0045	0.0206	0.0133	0.0133	TRUE	0.0865
C4B63_2g367	3790	6377	6745	2760	3841	7012	4127	6054	6467	3767	3438	5709	4927.12	5549	4305	0.776	-0.366	-1.635	0.102096868340813	0.223306419064933	0.0657	0.02	0.036	0.036	TRUE	0.9946
C4B63_2g368	1860	2328	2393	1195	1788	2571	2026	2210	2294	1631	1600	2093	1975.8	2177	1775	0.816	-0.294	-1.862	0.0625974203061704	0.158303239206265	0.0133	0.0207	0.0174	0.0174	TRUE	0.3001
C4B63_2g369	2526	2926	2837	1715	2536	3331	2751	2778	2720	2341	2270	2712	2595.26	2750	2441	0.888	-0.171	-1.262	0.206957299369842	0.366933088592817	0.0042	0.0204	0.0129	0.0129	TRUE	0.1156
C4B63_2g370	430	362	422	352	538	506	468	344	405	480	482	412	431.75	406	458	1.129	0.175	0.983	0.325531376469298	0.495908649393536	0.0134	0.0252	0.0205	0.0205	TRUE	0.2088
C4B63_2g371	654	969	1044	484	724	897	712	920	1001	661	648	730	778.68	878	680	0.774	-0.369	-2.146	0.0319008851196413	0.0982217449310801	0.0161	0.0227	0.02	0.02	TRUE	0.3213
C4B63_2g372	1780	2182	2188	1271	1745	2007	1939	2071	2098	1735	1562	1634	1839.76	2036	1644	0.807	-0.31	-2.366	0.0179647599636482	0.0651478311210205	0.0014	0.0208	0.0118	0.0118	TRUE	0.0277
C4B63_2g373	1742	2415	2334	1111	1667	2525	1897	2293	2238	1516	1492	2056	1915.32	2143	1688	0.788	-0.343	-1.985	0.047174156475626	0.130233393830977	0.022	0.0208	0.021	0.021	TRUE	0.4419
C4B63_2g376	3158	4408	4370	2113	3180	4230	3439	4185	4190	2884	2846	3444	3498.03	3938	3058	0.777	-0.365	-2.389	0.0169022254888536	0.0623801586092578	0.0116	0.0202	0.0165	0.0165	TRUE	0.1491
C4B63_2g377	3272	4566	4007	1629	2284	2944	3563	4335	3842	2223	2044	2397	3067.44	3913	2221	0.568	-0.817	-5.665	1.46681629356574e-08	8.30693432972723e-07	0.0076	0.0203	0.0146	0.0146	TRUE	0.108
C4B63_2g378	962	1354	1268	906	1310	1647	1048	1285	1216	1237	1173	1341	1216.49	1183	1250	1.057	0.079	0.534	0.593139659158599	0.729941026444325	0.007	0.0215	0.0151	0.0151	TRUE	0.1192
C4B63_2g38	2108	2475	2570	1216	1748	3162	2296	2350	2464	1660	1565	2575	2151.37	2370	1933	0.816	-0.293	-1.489	0.136399572327835	0.274407901195342	0.0394	0.0206	0.0275	0.0275	TRUE	1.0255
C4B63_2g380	6388	6615	6978	6188	9842	11107	6957	6280	6691	8445	8809	9043	7704.26	6643	8766	1.32	0.4	3.234	0.00122239731985432	0.00902809731900652	0.0017	0.0198	0.0109	0.0109	TRUE	0.0279
C4B63_2g381	878	1330	1537	585	917	1107	956	1263	1474	798	821	901	1035.51	1231	840	0.683	-0.551	-3.02	0.002527074391632	0.0155867076553178	0.0229	0.0219	0.0229	0.0229	TRUE	0.2196
C4B63_2g382	1632	2647	2744	878	1307	2915	1777	2513	2631	1198	1170	2373	1943.8	2307	1580	0.685	-0.545	-2.089	0.0366817519026235	0.109225717461472	0.1137	0.0207	0.0485	0.0485	TRUE	2.3328
C4B63_2g383	1570	1788	2045	880	1324	1755	1710	1697	1961	1201	1185	1429	1530.51	1789	1272	0.711	-0.492	-3.289	0.00100381449213096	0.00777020747879653	0.0082	0.0211	0.0154	0.0154	TRUE	0.1425
C4B63_2g385	2254	2589	2536	1075	1303	2947	2455	2458	2432	1467	1166	2399	2062.84	2448	1677	0.686	-0.544	-2.372	0.0176926727460241	0.0644383871644721	0.0727	0.0207	0.0375	0.0375	TRUE	1.6051
C4B63_2g386	2660	2548	2533	1788	2729	3506	2897	2419	2429	2440	2443	2855	2580.34	2582	2579	1	-0.001	-0.005	0.996293330850464	0.997964963955917	0.0092	0.0204	0.0154	0.0154	TRUE	0.1382
C4B63_2g387	2972	3726	3440	2012	3078	4203	3237	3537	3298	2746	2755	3422	3165.89	3357	2974	0.886	-0.174	-1.189	0.234489873540782	0.398833203714663	0.0091	0.0202	0.0152	0.0152	TRUE	0.2118
C4B63_2g388	6186	7153	6375	3215	4327	6702	6737	6791	6113	4388	3873	5457	5559.6	6547	4573	0.699	-0.518	-3.21	0.0013266695899893	0.0095760815543409	0.017	0.0199	0.0185	0.0185	TRUE	0.3502
C4B63_2g389	2742	3222	3221	1836	2829	4082	2986	3059	3088	2506	2532	3324	2915.81	3044	2787	0.916	-0.127	-0.814	0.415764363045053	0.581688486838153	0.0123	0.0203	0.0171	0.0171	TRUE	0.3459
C4B63_2g39	4698	5429	4837	4287	6158	6401	5116	5154	4638	5851	5512	5212	5247.11	4969	5525	1.112	0.153	1.179	0.238461348530924	0.403385383913942	0.0031	0.0199	0.0119	0.0119	TRUE	0.0416
C4B63_2g390	2620	2702	2539	2122	3348	3262	2853	2565	2434	2896	2997	2656	2733.61	2617	2850	1.089	0.123	0.894	0.371501819997779	0.540641577082964	0.0047	0.0204	0.0132	0.0132	TRUE	0.075
C4B63_2g391	462	658	754	361	642	569	503	625	723	493	575	463	563.56	617	510	0.827	-0.274	-1.488	0.136694924549476	0.274732063255	0.0209	0.0239	0.0227	0.0227	TRUE	0.2041
C4B63_2g392	1596	1726	1628	1202	1651	1909	1738	1639	1561	1640	1478	1554	1601.7	1646	1557	0.946	-0.08	-0.599	0.54894328956291	0.694137831425874	0.0019	0.021	0.0122	0.0122	TRUE	0.0289
C4B63_2g393	1854	2060	1972	1407	2280	1966	2019	1956	1891	1920	2041	1601	1904.55	1955	1854	0.948	-0.077	-0.525	0.599666971206393	0.735178263322084	0.0079	0.0208	0.015	0.015	TRUE	0.1748
C4B63_2g394	184	214	202	111	202	256	200	203	194	151	181	208	189.66	199	180	0.91	-0.135	-0.681	0.495899240309766	0.651811641887415	0.0064	0.0326	0.0232	0.0232	TRUE	0.2057
C4B63_2g395	876	1179	1176	564	902	1152	954	1119	1128	770	807	938	952.65	1067	838	0.786	-0.347	-2.231	0.0256632884423704	0.083778445386713	0.0082	0.0221	0.0163	0.0163	TRUE	0.1303
C4B63_2g396	3146	4796	4362	2437	3608	6096	3426	4553	4182	3326	3229	4963	3946.74	4054	3839	0.947	-0.078	-0.397	0.691693681350578	0.805607792748421	0.0398	0.0201	0.0276	0.0276	TRUE	0.8001
C4B63_2g397	4124	4016	3683	3144	4664	5640	4491	3812	3531	4291	4175	4592	4148.8	3945	4353	1.103	0.142	0.981	0.326612192977336	0.496454927615931	0.0087	0.0201	0.0149	0.0149	TRUE	0.1782
C4B63_2g398	2446	2068	2496	1644	2559	2384	2664	1963	2393	2244	2291	1941	2249.26	2340	2159	0.922	-0.117	-0.723	0.469893242347521	0.629865317275263	0.0142	0.0206	0.0183	0.0183	TRUE	0.2409
C4B63_2g399	48	49	32	34	80	60	52	47	31	46	72	49	49.39	43	56	1.298	0.376	1.11	0.266874140118131	0.434158208965369	0.0449	0.0698	0.0621	0.0621	TRUE	0.559
C4B63_2g39c	2570	2331	2253	2874	3631	3645	2799	2213	2160	3922	3250	2968	2885.37	2391	3380	1.414	0.499	2.949	0.00318853957614321	0.0183549196653194	0.021	0.0203	0.0203	0.0203	TRUE	0.2698
C4B63_2g4	3330	3326	3376	2600	4594	4663	3627	3157	3237	3548	4112	3797	3579.69	3340	3819	1.144	0.194	1.417	0.156627063631265	0.301836256584905	0.0051	0.0202	0.0132	0.0132	TRUE	0.0681
C4B63_2g400	132	116	143	119	227	163	144	110	137	162	203	133	148.22	130	166	1.275	0.351	1.489	0.136441478560943	0.2744536718828	0.0274	0.0362	0.0331	0.0331	TRUE	0.2419
C4B63_2g4014c	1052	1331	1292	650	888	1482	1146	1264	1239	887	795	1207	1089.44	1216	963	0.792	-0.336	-1.85	0.0643352953221257	0.161427109261865	0.0251	0.0217	0.0228	0.0228	TRUE	0.5945
C4B63_2g403	2104	2714	2735	1301	1964	2734	2291	2576	2622	1776	1758	2226	2208.3	2496	1920	0.769	-0.378	-2.464	0.0137485781292737	0.0538239061592897	0.0114	0.0206	0.0165	0.0165	TRUE	0.2373
C4B63_2g405	520	745	701	384	530	1068	566	707	672	524	474	870	635.62	648	623	0.961	-0.057	-0.248	0.804068583881042	0.880524903863649	0.0597	0.0234	0.0364	0.0364	TRUE	1.4375
C4B63_2g407	2102	3315	3187	1464	2214	4286	2289	3147	3056	1998	1982	3490	2660.24	2831	2490	0.88	-0.185	-0.805	0.420778443538697	0.586470188620861	0.0687	0.0204	0.0375	0.0375	TRUE	1.5017
C4B63_2g408	5250	6358	6241	2877	4087	6850	5718	6036	5984	3927	3658	5577	5149.9	5913	4387	0.742	-0.43	-2.42	0.0155330039224133	0.05879919696324	0.0282	0.0199	0.0226	0.0226	TRUE	0.6879
C4B63_2g409	3392	3938	3718	2157	3578	4175	3694	3738	3565	2944	3203	3399	3423.87	3666	3182	0.868	-0.204	-1.575	0.115238933708687	0.243172819172028	0.0024	0.0202	0.0118	0.0118	TRUE	0.0515
C4B63_2g41	820	1018	1054	605	961	1261	893	966	1011	826	860	1027	930.44	957	904	0.946	-0.08	-0.521	0.602191053845797	0.73675872803864	0.0077	0.0221	0.0159	0.0159	TRUE	0.1698
C4B63_2g410	2564	3239	3279	2207	3609	4189	2792	3075	3144	3012	3230	3411	3110.73	3004	3218	1.071	0.1	0.75	0.453162047094597	0.615616365864358	0.0034	0.0203	0.0124	0.0124	TRUE	0.0459
C4B63_2g4104c	8282	7503	6424	8455	11813	7071	9020	7123	6159	11539	10574	5757	8362.01	7434	9290	1.25	0.321	1.337	0.181338516951446	0.334391025853323	0.0746	0.0198	0.0416	0.0416	TRUE	1.3537
C4B63_2g411	4464	4864	4607	2903	4270	5330	4862	4618	4417	3962	3822	4340	4336.68	4632	4041	0.873	-0.197	-1.514	0.129918323497753	0.264601242228259	0.003	0.02	0.0119	0.0119	TRUE	0.0512
C4B63_2g412	332	313	337	279	306	424	362	297	323	381	274	345	330.29	327	333	1.017	0.024	0.125	0.900317801102061	0.942000398290516	0.0155	0.027	0.0226	0.0226	TRUE	0.2809
C4B63_2g4137c	2290	2338	2057	1869	2391	3209	2494	2220	1972	2551	2140	2613	2331.58	2229	2435	1.092	0.128	0.822	0.41118372704489	0.57738871123102	0.0118	0.0205	0.0169	0.0169	TRUE	0.1365
C4B63_2g415	772	591	623	551	843	909	841	561	597	752	755	740	707.64	666	749	1.125	0.169	0.922	0.356758393927844	0.526213122112224	0.0228	0.023	0.0229	0.0229	TRUE	0.6142
C4B63_2g416	488	507	524	354	611	704	531	481	502	483	547	573	519.74	505	534	1.06	0.085	0.546	0.584771772818893	0.722327613598829	0.0028	0.0242	0.0153	0.0153	TRUE	0.078
C4B63_2g417	920	1008	1142	635	995	1185	1002	957	1095	867	891	965	962.65	1018	908	0.892	-0.165	-1.162	0.245250385409626	0.411421089117096	0.003	0.022	0.0135	0.0135	TRUE	0.0527
C4B63_2g418	482	367	476	575	957	668	525	348	456	785	857	544	585.83	443	729	1.643	0.716	3.299	0.000971321922509045	0.00760081950066062	0.0468	0.0237	0.0322	0.0322	TRUE	0.5926
C4B63_2g4188c	5674	6762	5949	6232	7762	8673	6179	6419	5704	8505	6948	7062	6802.89	6101	7505	1.23	0.299	2.097	0.0359999648128805	0.107788004096737	0.0083	0.0198	0.0145	0.0145	TRUE	0.1654
C4B63_2g419	3706	4590	4181	3826	5401	6413	4036	4357	4009	5222	4834	5222	4613.31	4134	5093	1.232	0.301	2.394	0.016645544076417	0.0617548823218289	0.0017	0.02	0.0111	0.0111	TRUE	0.0272
C4B63_2g42	546	564	617	369	600	560	595	535	592	504	537	456	536.38	574	499	0.869	-0.202	-1.31	0.190130027433789	0.346191769357139	0.0035	0.0241	0.0153	0.0153	TRUE	0.0693
C4B63_2g420	2514	3147	3040	1703	2458	3754	2738	2988	2915	2324	2200	3057	2703.52	2880	2527	0.878	-0.188	-1.155	0.248153097368228	0.414398319241489	0.0172	0.0204	0.0188	0.0188	TRUE	0.4102
C4B63_2g421	976	1552	1398	638	906	1760	1063	1473	1340	871	811	1433	1165.23	1292	1038	0.804	-0.315	-1.388	0.165099276453453	0.313215018809235	0.061	0.0216	0.0362	0.0362	TRUE	1.3351
C4B63_2g422	1060	2239	2016	813	1142	2299	1154	2126	1933	1110	1022	1872	1536.09	1738	1335	0.768	-0.38	-1.456	0.145520109440779	0.286560215512298	0.1019	0.0211	0.0485	0.0485	TRUE	1.5007
C4B63_2g423	2672	3153	3376	1827	2665	3713	2910	2993	3237	2493	2385	3023	2840.37	3047	2634	0.865	-0.21	-1.417	0.156385435763907	0.301492266365079	0.0094	0.0203	0.0154	0.0154	TRUE	0.2042
C4B63_2g425	1808	2142	2145	1461	2365	1445	1969	2033	2057	1994	2117	1177	1891.08	2020	1763	0.872	-0.197	-0.946	0.344267576050451	0.5137658399803	0.0479	0.0208	0.0308	0.0308	TRUE	1.0299
C4B63_2g426	1350	2614	2467	893	1301	1791	1470	2482	2365	1219	1165	1458	1693.12	2106	1281	0.608	-0.717	-3.472	0.000516832700871468	0.00469631149659816	0.0456	0.0209	0.0301	0.0301	TRUE	0.8415
C4B63_2g427	4586	6132	5819	3984	6846	7202	4994	5821	5579	5437	6128	5864	5637.35	5465	5810	1.063	0.088	0.66	0.509245387891987	0.663278719177813	0.0046	0.0199	0.0127	0.0127	TRUE	0.0691
C4B63_2g428	2692	4080	3655	1863	2585	4848	2932	3873	3505	2543	2314	3947	3185.53	3437	2935	0.854	-0.227	-1.079	0.280435021514183	0.449700390403494	0.0468	0.0202	0.0317	0.0317	TRUE	1.111
C4B63_2g43	1262	2986	2817	703	976	1733	1374	2835	2701	959	874	1411	1692.36	2303	1081	0.47	-1.09	-4.161	3.16822887871057e-05	0.000512351956819019	0.096	0.0209	0.0488	0.0488	TRUE	1.5055
C4B63_2g430	5118	6102	6924	5410	8997	4532	5574	5793	6639	7384	8053	3690	6188.68	6002	6376	1.062	0.087	0.358	0.72047473666209	0.824782564591502	0.0856	0.0199	0.0424	0.0424	TRUE	1.6601
C4B63_2g431	1616	1527	1759	940	1330	1516	1760	1450	1687	1283	1190	1234	1433.97	1632	1236	0.757	-0.401	-2.812	0.00492689932269011	0.0253309939459381	0.0052	0.0212	0.014	0.014	TRUE	0.1156
C4B63_2g432	1740	1575	1690	1360	2032	2222	1895	1495	1620	1856	1819	1809	1749.11	1670	1828	1.095	0.131	0.9	0.368073192755088	0.537699093168321	0.0067	0.0209	0.0146	0.0146	TRUE	0.1666
C4B63_2g433	4832	6918	6221	5273	7861	8362	5262	6567	5965	7197	7036	6808	6472.64	5931	7014	1.182	0.242	1.751	0.0800256152232352	0.188710831948406	0.0062	0.0198	0.0136	0.0136	TRUE	0.1187
C4B63_2g434	6324	7259	6652	4607	6989	8684	6887	6891	6378	6288	6256	7071	6628.4	6719	6538	0.973	-0.039	-0.304	0.761442104206886	0.853606327288652	0.0028	0.0198	0.0119	0.0119	TRUE	0.0622
C4B63_2g435	1308	2042	1931	1332	2074	2823	1424	1939	1851	1818	1856	2299	1864.55	1738	1991	1.146	0.196	1.135	0.256582847876133	0.423440049762038	0.0207	0.0208	0.021	0.021	TRUE	0.2998
C4B63_2g436	1832	2178	2216	1366	2174	2671	1995	2068	2125	1864	1946	2175	2028.75	2063	1995	0.968	-0.047	-0.353	0.724376912697457	0.827463318594369	0.0032	0.0207	0.0125	0.0125	TRUE	0.0757
C4B63_2g437	1918	2643	2828	1577	2449	2691	2089	2509	2712	2152	2192	2191	2307.47	2437	2178	0.894	-0.162	-1.1	0.271387691757598	0.439123980519804	0.0079	0.0205	0.0151	0.0151	TRUE	0.1883
C4B63_2g438	2324	2321	2269	1471	2526	3215	2531	2203	2176	2008	2261	2618	2299.37	2303	2296	0.997	-0.004	-0.025	0.979742409916456	0.988020899565756	0.0119	0.0205	0.0168	0.0168	TRUE	0.1834
C4B63_2g439	2508	2117	2235	1759	2751	3542	2731	2010	2143	2401	2462	2884	2438.5	2295	2582	1.126	0.171	1.031	0.302404907133727	0.472542155739972	0.0183	0.0205	0.0194	0.0194	TRUE	0.335
C4B63_2g44	3890	3656	3526	2266	3449	4035	4236	3471	3381	3093	3087	3285	3425.51	3696	3155	0.854	-0.228	-1.579	0.11432718537739	0.241818705652088	0.0083	0.0202	0.0147	0.0147	TRUE	0.1987
C4B63_2g441	4800	6106	5401	3166	4166	6697	5227	5797	5179	4321	3729	5453	4950.88	5401	4501	0.833	-0.263	-1.566	0.11737019424488	0.246255695290767	0.0207	0.02	0.0201	0.0201	TRUE	0.4187
C4B63_2g442	3006	4437	4505	1755	2685	3939	3274	4212	4320	2395	2403	3207	3301.84	3935	2668	0.678	-0.56	-3.16	0.00157797930951724	0.0109700570338491	0.0255	0.0202	0.0223	0.0223	TRUE	0.3801
C4B63_2g443	4646	5579	5515	3503	5117	6626	5060	5296	5288	4781	4580	5395	5066.65	5215	4919	0.943	-0.084	-0.64	0.522016705952383	0.672782201502302	0.0038	0.02	0.0123	0.0123	TRUE	0.0879
C4B63_2g444	4120	5471	5718	2341	3704	3922	4487	5194	5483	3195	3315	3193	4144.49	5055	3234	0.64	-0.644	-4.716	2.41059103711488e-06	6.14572035227437e-05	0.005	0.0201	0.0132	0.0132	TRUE	0.1174
C4B63_2g445	3864	5332	5434	3458	5300	5901	4208	5062	5210	4719	4744	4805	4791.37	4827	4756	0.985	-0.021	-0.154	0.877700847036994	0.929948808426093	0.0064	0.02	0.0137	0.0137	TRUE	0.1529
C4B63_2g446	3162	4871	4550	2997	4263	4779	3444	4624	4363	4090	3816	3891	4037.92	4144	3932	0.949	-0.076	-0.495	0.620633815479931	0.75193990429532	0.0105	0.0201	0.0166	0.0166	TRUE	0.2653
C4B63_2g447	382	563	539	299	485	670	416	534	517	408	434	546	475.83	489	463	0.947	-0.078	-0.425	0.670769774592056	0.790036114291408	0.0187	0.0247	0.0224	0.0224	TRUE	0.2917
C4B63_2g448	254	409	507	198	317	590	277	388	486	270	284	480	364.23	384	345	0.9	-0.151	-0.575	0.564985582759238	0.706564845053187	0.0882	0.0263	0.0471	0.0471	TRUE	0.3974
C4B63_2g449	292	572	610	259	319	621	318	543	585	353	286	506	431.76	482	382	0.792	-0.336	-1.287	0.198263977828548	0.35656160089462	0.0897	0.0252	0.0469	0.0469	TRUE	0.8555
C4B63_2g45	2042	1855	1923	1200	1974	2175	2224	1761	1844	1638	1767	1771	1834.04	1943	1725	0.888	-0.171	-1.154	0.248581632325872	0.41463069010071	0.0086	0.0208	0.0152	0.0152	TRUE	0.1929
C4B63_2g450	1604	1960	2029	1514	2186	2178	1747	1861	1945	2066	1957	1773	1891.55	1851	1932	1.043	0.061	0.446	0.655844095709078	0.778867231918938	0.0036	0.0208	0.013	0.013	TRUE	0.0629
C4B63_2g451	1116	1602	1601	924	1446	1317	1215	1521	1535	1261	1294	1072	1316.49	1424	1209	0.849	-0.237	-1.477	0.139798812879221	0.27881923593172	0.0118	0.0214	0.0177	0.0177	TRUE	0.1963
C4B63_2g452	1476	2471	2720	1226	1936	1695	1607	2346	2608	1673	1733	1380	1891.24	2187	1595	0.729	-0.456	-2.324	0.0201495883327023	0.0706567062239253	0.0343	0.0208	0.0272	0.0272	TRUE	0.6492
C4B63_2g453	2726	3326	2927	2067	3520	3607	2969	3157	2806	2821	3151	2937	2973.55	2977	2970	0.997	-0.004	-0.028	0.978024490146241	0.987121204204607	0.003	0.0203	0.0121	0.0121	TRUE	0.0346
C4B63_2g454	666	720	800	488	854	649	725	684	767	666	764	528	689.12	725	653	0.9	-0.152	-0.867	0.386073423479574	0.554219017294392	0.0175	0.0231	0.0208	0.0208	TRUE	0.3376
C4B63_2g455	1474	1808	2322	1301	1716	2390	1605	1716	2226	1776	1536	1946	1800.93	1849	1753	0.948	-0.078	-0.447	0.654748751059737	0.778267803648906	0.0218	0.0208	0.0212	0.0212	TRUE	0.3849
C4B63_2g456	1680	1551	1695	909	1451	1793	1830	1472	1625	1241	1299	1460	1487.74	1642	1333	0.812	-0.3	-1.987	0.046921905381065	0.129787077277973	0.0086	0.0211	0.0157	0.0157	TRUE	0.1195
C4B63_2g46	360	244	255	410	570	353	392	232	245	560	510	287	370.9	290	452	1.562	0.643	2.366	0.0179806366282696	0.0651756612532811	0.0991	0.0262	0.0504	0.0504	TRUE	1.2059
C4B63_2g4640c	536	848	814	594	903	958	584	805	780	811	808	780	761.37	723	800	1.105	0.144	0.857	0.391191701792575	0.559269078356018	0.0137	0.0227	0.019	0.019	TRUE	0.3331
C4B63_2g47	2150	1663	1901	2050	2833	1961	2341	1579	1823	2798	2536	1597	2112.2	1914	2310	1.206	0.271	1.217	0.223770547522806	0.386787548829697	0.0574	0.0206	0.0352	0.0352	TRUE	0.8889
C4B63_2g48	2252	2497	2537	1864	2767	3497	2453	2370	2433	2544	2477	2847	2520.59	2419	2623	1.085	0.117	0.895	0.370617012796378	0.539709376902785	0.0024	0.0204	0.012	0.012	TRUE	0.0688
C4B63_2g484	1249	1502	1348	1206	1874	2062	1360	1426	1292	1646	1677	1679	1513.47	1359	1667	1.227	0.295	2.277	0.0228064155866519	0.0772141593869442	5e-04	0.0211	0.0114	0.0114	TRUE	0.0225
C4B63_2g485	4637	6547	6390	2949	5050	4184	5050	6215	6127	4025	4520	3407	4890.61	5797	3984	0.687	-0.541	-3.368	0.000757164884588494	0.00627815883471293	0.0157	0.02	0.0184	0.0184	TRUE	0.1967
C4B63_2g486	536	877	1107	837	1405	1357	584	833	1061	1142	1258	1105	997.09	826	1168	1.414	0.5	2.4	0.0163969631701688	0.0611811688286925	0.0426	0.022	0.0302	0.0302	TRUE	0.2978
C4B63_2g49	10796	13702	14031	13812	20559	16623	11757	13008	13453	18851	18402	13535	14834.25	12739	16929	1.329	0.41	2.505	0.0122406661255078	0.0495156025540021	0.0174	0.0196	0.0192	0.0192	TRUE	0.3767
C4B63_2g5	2661	3538	3485	1838	3166	4336	2898	3359	3342	2508	2834	3530	3078.49	3200	2957	0.925	-0.113	-0.682	0.495542048405809	0.651632245053595	0.0159	0.0203	0.0194	0.0194	TRUE	0.3497
C4B63_2g50	1632	1883	1923	1954	3294	2244	1777	1788	1844	2667	2948	1827	2141.84	1803	2481	1.376	0.46	2.476	0.0132940451768119	0.0527199223064934	0.0271	0.0206	0.0244	0.0244	TRUE	0.6489
C4B63_2g502	1029	1029	988	686	1222	1097	1121	977	947	936	1094	893	994.67	1015	974	0.961	-0.058	-0.375	0.707895393689305	0.816776067062358	0.0089	0.022	0.0163	0.0163	TRUE	0.1391
C4B63_2g503	1822	2228	2024	963	1701	1751	1984	2115	1941	1314	1523	1426	1717.09	2013	1421	0.706	-0.502	-3.703	0.000212812387301575	0.00237322776537622	0.0028	0.0209	0.0126	0.0126	TRUE	0.0504
C4B63_2g504	605	669	563	374	559	658	659	635	540	510	500	536	563.39	611	515	0.844	-0.245	-1.573	0.115753763936069	0.243790053483405	0.0046	0.0239	0.0157	0.0157	TRUE	0.1236
C4B63_2g505	1416	1403	1257	1052	1490	1687	1542	1332	1205	1436	1334	1374	1370.38	1360	1381	1.016	0.022	0.15	0.880725455160447	0.930950521692282	0.0076	0.0213	0.0153	0.0153	TRUE	0.1647
C4B63_2g506	619	635	819	801	1231	1630	674	603	785	1093	1102	1327	930.74	687	1174	1.709	0.773	4.657	3.20882605989762e-06	7.79255250613782e-05	0.0136	0.0221	0.0187	0.0187	TRUE	0.1846
C4B63_2g507	1271	1511	1535	1133	1945	1469	1384	1434	1472	1546	1741	1196	1462.29	1430	1494	1.045	0.063	0.373	0.709193852888728	0.817484273868841	0.0179	0.0212	0.0198	0.0198	TRUE	0.3727
C4B63_2g509	1173	2127	2129	929	1338	1762	1277	2019	2041	1268	1198	1435	1539.69	1779	1300	0.731	-0.453	-2.301	0.0213723753555425	0.0737177164405904	0.0371	0.0211	0.0272	0.0272	TRUE	0.7329
C4B63_2g510	496	1164	1252	412	690	867	540	1105	1200	562	618	706	788.58	948	629	0.663	-0.593	-2.324	0.020119516366435	0.0705685264377675	0.0907	0.0226	0.0456	0.0456	TRUE	1.6843
C4B63_2g511	3840	4007	3672	2578	4022	5110	4182	3804	3521	3518	3600	4161	3797.63	3836	3760	0.981	-0.028	-0.199	0.842514106237534	0.906271930493347	0.0077	0.0201	0.0144	0.0144	TRUE	0.1063
C4B63_2g512	1988	2238	2349	1296	1979	3158	2165	2125	2252	1769	1771	2571	2108.89	2181	2037	0.935	-0.097	-0.551	0.581565751114429	0.719823262091183	0.024	0.0206	0.022	0.022	TRUE	0.6403
C4B63_2g513	2212	2489	2678	1617	2371	3155	2409	2363	2568	2207	2122	2569	2372.92	2447	2299	0.94	-0.089	-0.636	0.525003494913966	0.675298669087727	0.0055	0.0205	0.0137	0.0137	TRUE	0.1286
C4B63_2g514	1108	1445	1648	857	1247	1858	1207	1372	1580	1170	1116	1513	1326.2	1386	1266	0.914	-0.13	-0.737	0.461044912501692	0.622430180563859	0.0202	0.0213	0.0217	0.0217	TRUE	0.3526
C4B63_2g516	1390	1991	2264	916	1433	1948	1514	1890	2171	1250	1283	1586	1615.59	1858	1373	0.739	-0.436	-2.443	0.0145656352418487	0.0560861117294296	0.0239	0.021	0.0223	0.0223	TRUE	0.2088
C4B63_2g517	12391	34815	32291	16066	23220	38516	13494	33051	30961	21927	20784	31360	25262.91	25835	24690	0.956	-0.065	-0.235	0.814098782107653	0.887364575887292	0.094	0.0196	0.0557	0.0557	TRUE	2.1367
C4B63_2g518	4395	11851	10554	4356	6283	10620	4786	11250	10119	5945	5624	8647	7728.68	8718	6739	0.773	-0.372	-1.368	0.171267625799617	0.321020385845148	0.1085	0.0198	0.053	0.053	TRUE	1.7459
C4B63_2g52	1632	1927	2003	1043	1493	1838	1777	1829	1921	1423	1336	1497	1630.59	1842	1419	0.77	-0.377	-2.85	0.00436933269865379	0.0232554973649003	0.0018	0.021	0.012	0.012	TRUE	0.0317
C4B63_2g520	1530	2567	2360	733	1160	1795	1666	2437	2263	1000	1038	1462	1644.37	2122	1167	0.55	-0.862	-4.279	1.87980836307719e-05	0.000331698204755788	0.0404	0.021	0.0286	0.0286	TRUE	0.5904
C4B63_2g521	2232	3247	3251	1609	2603	2630	2431	3082	3117	2196	2330	2141	2549.6	2877	2222	0.772	-0.373	-2.477	0.0132378346121417	0.0525115432787281	0.0094	0.0204	0.0159	0.0159	TRUE	0.2228
C4B63_2g522	1168	1621	1711	662	987	1506	1272	1539	1641	903	883	1226	1244.09	1484	1004	0.677	-0.562	-3.1	0.00193677335334528	0.0127060845268916	0.0253	0.0215	0.0228	0.0228	TRUE	0.4516
C4B63_2g523	1798	2332	2091	1333	1808	2953	1958	2214	2005	1819	1618	2404	2003.13	2059	1947	0.946	-0.08	-0.457	0.647571044628715	0.772282723308853	0.0228	0.0207	0.0215	0.0215	TRUE	0.514
C4B63_2g524	1242	1675	1968	791	1382	1458	1353	1590	1887	1080	1237	1187	1388.89	1610	1168	0.726	-0.463	-2.804	0.00505311283889761	0.0256889422893677	0.0151	0.0213	0.0189	0.0189	TRUE	0.1865
C4B63_2g525	3262	3521	3737	1683	2287	2911	3552	3343	3583	2297	2047	2370	2865.39	3493	2238	0.641	-0.642	-4.846	1.25878278213551e-06	3.6362580045237e-05	0.003	0.0203	0.0123	0.0123	TRUE	0.0681
C4B63_2g527	3252	3930	3460	2254	3580	4499	3542	3731	3318	3076	3204	3663	3422.29	3530	3314	0.939	-0.09	-0.654	0.513026905280719	0.666133488140021	0.0056	0.0202	0.0135	0.0135	TRUE	0.1033
C4B63_2g528	3550	3745	3765	2514	4204	4851	3866	3555	3610	3431	3763	3950	3695.85	3677	3715	1.011	0.015	0.116	0.908031032052709	0.946614422820955	0.0032	0.0201	0.0121	0.0121	TRUE	0.0537
C4B63_2g529	2406	2854	2830	1881	2948	3922	2620	2709	2713	2567	2639	3193	2740.39	2681	2800	1.045	0.063	0.442	0.658753682428284	0.780825840654572	0.0066	0.0204	0.0143	0.0143	TRUE	0.1846
C4B63_2g53	850	1413	1391	887	1284	1557	926	1341	1334	1211	1149	1268	1204.73	1200	1209	1.007	0.01	0.058	0.953894203181829	0.973628661145974	0.0217	0.0215	0.0216	0.0216	TRUE	0.4778
C4B63_2g530	3176	3190	3164	3258	4618	4662	3459	3028	3034	4447	4133	3796	3649.46	3174	4125	1.3	0.378	2.735	0.00623924368527808	0.030012114145338	0.0057	0.0201	0.0135	0.0135	TRUE	0.0749
C4B63_2g531	1114	1317	1068	812	1242	1661	1213	1250	1024	1108	1112	1352	1176.63	1162	1191	1.025	0.036	0.225	0.82169490869342	0.892453354439002	0.0115	0.0216	0.0173	0.0173	TRUE	0.1712
C4B63_2g532	808	906	870	539	714	1039	880	860	834	736	639	846	799.15	858	740	0.863	-0.213	-1.341	0.179895191102473	0.332540116851744	0.0091	0.0226	0.0168	0.0168	TRUE	0.1909
C4B63_2g533	2646	2911	2906	1842	2743	3266	2882	2763	2786	2514	2455	2659	2676.64	2810	2543	0.905	-0.144	-1.157	0.247144890681746	0.413643352923152	8e-04	0.0204	0.0108	0.0108	TRUE	0.0197
C4B63_2g534	1258	1594	1662	787	1255	1538	1370	1513	1594	1074	1123	1252	1321.08	1492	1150	0.771	-0.375	-2.607	0.00914325806605167	0.0398069284625914	0.0049	0.0213	0.0142	0.0142	TRUE	0.0735
C4B63_2g536	1280	1902	2106	901	1516	1471	1394	1806	2019	1230	1357	1198	1500.54	1740	1262	0.725	-0.464	-2.718	0.00656516872054756	0.0311372848156258	0.0179	0.0211	0.0203	0.0203	TRUE	0.3572
C4B63_2g54	3180	2900	2692	2002	2996	3366	3463	2753	2581	2732	2682	2741	2825.33	2932	2718	0.927	-0.109	-0.711	0.477066118356165	0.636206565879294	0.0122	0.0203	0.0167	0.0167	TRUE	0.3038
C4B63_2g541	1328	1285	1363	901	1387	1398	1446	1220	1307	1230	1241	1138	1263.74	1324	1203	0.908	-0.139	-0.981	0.326397275399697	0.496351110372199	0.0041	0.0214	0.0136	0.0136	TRUE	0.0775
C4B63_2g542	1314	1288	1283	849	1233	1180	1431	1223	1230	1159	1104	961	1184.51	1295	1075	0.829	-0.27	-1.789	0.0736405894480163	0.177182597079963	0.0074	0.0216	0.0156	0.0156	TRUE	0.1038
C4B63_2g543	730	632	647	374	726	495	795	600	620	510	650	403	596.44	672	521	0.776	-0.366	-1.766	0.0774286601694839	0.18397440653937	0.0384	0.0236	0.0293	0.0293	TRUE	0.3519
C4B63_2g544	2602	2616	2266	1047	1511	2165	2834	2483	2173	1429	1352	1763	2005.67	2497	1515	0.607	-0.72	-4.299	1.71580299554531e-05	0.000308457030366038	0.0184	0.0207	0.0197	0.0197	TRUE	0.2068
C4B63_2g547	91	83	91	190	266	319	99	79	87	259	238	260	170.38	88	252	2.859	1.516	7.446	9.60541965321741e-14	2.64666255367883e-11	0	0.034	0.0222	0.0222	TRUE	0.1027
C4B63_2g548	533	347	408	1062	1491	1578	580	329	391	1449	1335	1285	894.98	433	1356	3.13	1.646	7.968	1.61470405544303e-15	7.71182656879592e-13	0.0451	0.0222	0.0292	0.0292	TRUE	1.0059
C4B63_2g549	565	433	318	843	1304	1348	615	411	305	1151	1167	1098	791.09	444	1139	2.568	1.361	6.022	1.72488807875648e-09	1.34316284741428e-07	0.0614	0.0226	0.0352	0.0352	TRUE	1.3155
C4B63_2g55	3652	3811	3931	2675	4328	4768	3977	3618	3769	3651	3874	3882	3795.19	3788	3802	1.004	0.006	0.046	0.963554538781811	0.978995392373059	0.0014	0.0201	0.011	0.011	TRUE	0.0232
C4B63_2g551	2756	3584	3225	2513	4032	4797	3001	3402	3092	3430	3609	3906	3406.75	3165	3648	1.153	0.205	1.534	0.124954350141405	0.257529621522735	0.0039	0.0202	0.0126	0.0126	TRUE	0.0522
C4B63_2g552	1134	1683	1764	791	1140	1738	1235	1598	1691	1080	1020	1415	1339.85	1508	1172	0.777	-0.364	-1.956	0.0504577089834433	0.136616857617575	0.0281	0.0213	0.0241	0.0241	TRUE	0.4006
C4B63_2g553	2048	3681	3904	1807	2660	4417	2230	3494	3743	2466	2381	3596	2985.26	3156	2814	0.892	-0.165	-0.739	0.460183774654794	0.621796589515875	0.0631	0.0203	0.0356	0.0356	TRUE	0.7988
C4B63_2g556	2236	3132	3237	1565	2250	3004	2435	2973	3104	2136	2014	2446	2517.98	2837	2199	0.775	-0.368	-2.357	0.0184089415341818	0.0663555507677375	0.0123	0.0204	0.0171	0.0171	TRUE	0.1862
C4B63_2g557	946	1074	1037	779	1330	1461	1030	1020	994	1063	1190	1190	1081.22	1015	1148	1.132	0.179	1.317	0.187842814885019	0.342986090438709	0.0011	0.0218	0.0124	0.0124	TRUE	0.0482
C4B63_2g558	3788	6236	5812	4093	6189	8691	4125	5920	5573	5586	5540	7076	5636.68	5206	6067	1.166	0.221	1.232	0.217786812495061	0.380218039408948	0.0268	0.0199	0.023	0.023	TRUE	0.4015
C4B63_2g559	1076	1506	1620	618	951	1416	1172	1430	1553	843	851	1153	1167.06	1385	949	0.686	-0.544	-2.976	0.00292013970440201	0.0172250974411989	0.0258	0.0216	0.0232	0.0232	TRUE	0.4257
C4B63_2g56	5967	6923	6410	6667	8744	8694	6498	6572	6146	9099	7827	7079	7203.51	6405	8002	1.249	0.321	2.237	0.0252939978106517	0.082856058671929	0.0086	0.0198	0.0147	0.0147	TRUE	0.1753
C4B63_2g560	412	589	570	203	315	483	449	559	547	277	282	393	417.77	518	317	0.614	-0.703	-3.594	0.000325297055614795	0.00328339406072902	0.0255	0.0254	0.025	0.025	TRUE	0.5112
C4B63_2g561	1692	1928	2099	1158	1876	2840	1843	1830	2013	1580	1679	2312	1876.25	1895	1857	0.981	-0.028	-0.161	0.872164678854513	0.926626867863711	0.0224	0.0208	0.0214	0.0214	TRUE	0.5582
C4B63_2g562	2070	2344	2255	1215	1651	2099	2254	2225	2162	1658	1478	1709	1914.46	2214	1615	0.729	-0.455	-3.417	0.000634144834794644	0.00550334778494104	0.0023	0.0208	0.0122	0.0122	TRUE	0.0674
C4B63_2g563	2120	2081	2450	1329	2503	2675	2309	1976	2349	1814	2240	2178	2144.28	2211	2077	0.94	-0.089	-0.587	0.557044477146647	0.700301243183044	0.0103	0.0206	0.0161	0.0161	TRUE	0.1468
C4B63_2g564	2146	2480	2505	1783	3031	3178	2337	2354	2402	2433	2713	2588	2471.21	2364	2578	1.091	0.125	0.988	0.323045976565423	0.493244112556413	0.001	0.0205	0.0112	0.0112	TRUE	0.0287
C4B63_2g565	2002	2786	2641	1583	2343	2993	2180	2645	2532	2160	2097	2437	2341.99	2452	2231	0.91	-0.136	-0.935	0.349621537770961	0.518783905673398	0.0075	0.0205	0.0148	0.0148	TRUE	0.1139
C4B63_2g566	4498	7012	6584	5157	8039	8938	4899	6657	6313	7038	7196	7277	6563.23	5956	7170	1.204	0.268	1.744	0.0811540610445082	0.190400423554235	0.0122	0.0198	0.0168	0.0168	TRUE	0.2939
C4B63_2g567	1788	2608	2565	1029	1688	1968	1947	2476	2459	1404	1511	1602	1900.02	2294	1506	0.657	-0.607	-3.956	7.61898164834375e-05	0.00103867525268762	0.0099	0.0208	0.0164	0.0164	TRUE	0.2113
C4B63_2g568	2620	3534	3438	1777	2832	3995	2853	3355	3296	2425	2535	3253	2952.93	3168	2738	0.864	-0.21	-1.296	0.195013041475289	0.352741721505284	0.0167	0.0203	0.0186	0.0186	TRUE	0.3303
C4B63_2g569	3256	3842	3773	2768	4454	5120	3546	3647	3618	3778	3987	4169	3790.69	3604	3978	1.104	0.143	1.154	0.248370389414296	0.414543972525175	9e-04	0.0201	0.0108	0.0108	TRUE	0.0233
C4B63_2g57	7108	9009	7563	5353	6996	7305	7741	8552	7252	7306	6262	5948	7176.77	7848	6505	0.829	-0.271	-1.873	0.0610448348809249	0.155740702376319	0.0093	0.0198	0.015	0.015	TRUE	0.1408
C4B63_2g58	7963	9613	8829	9361	11899	12212	8672	9126	8465	12776	10651	9943	9938.84	8754	11123	1.27	0.345	2.392	0.0167507795725321	0.0619848062281096	0.0094	0.0197	0.0149	0.0149	TRUE	0.206
C4B63_2g59	2278	2126	2070	1149	1729	2346	2481	2018	1985	1568	1548	1910	1918.3	2161	1675	0.776	-0.367	-2.281	0.0225610740716078	0.0766007273218	0.0148	0.0208	0.0181	0.0181	TRUE	0.202
C4B63_2g594	1388	2305	2156	1308	1687	2088	1512	2188	2067	1785	1510	1700	1793.71	1922	1665	0.866	-0.208	-1.193	0.232836622144461	0.396833007704915	0.0204	0.0208	0.0213	0.0213	TRUE	0.4209
C4B63_2g595	842	1347	1242	831	1026	1241	917	1279	1191	1134	918	1010	1074.92	1129	1021	0.903	-0.147	-0.844	0.398703702708625	0.565990332452304	0.0182	0.0218	0.0208	0.0208	TRUE	0.3211
C4B63_2g60	88	48	63	98	126	102	96	46	60	134	113	83	88.57	67	110	1.631	0.706	2.251	0.0244079343536113	0.0808780951476741	0.0826	0.0475	0.0587	0.0587	TRUE	0.561
C4B63_2g61	40	36	60	53	97	60	44	34	58	72	87	49	57.21	45	69	1.533	0.617	1.845	0.0650103748581972	0.162474908593799	0.0603	0.0629	0.0621	0.0621	TRUE	0.279
C4B63_2g62	234	218	226	232	381	330	255	207	217	317	341	269	267.47	226	309	1.365	0.449	2.391	0.0168009609656194	0.0621223661201018	0.0102	0.0288	0.0216	0.0216	TRUE	0.1545
C4B63_2g63	160	188	184	129	177	204	174	178	176	176	158	166	171.62	176	167	0.944	-0.083	-0.439	0.660651861182668	0.781911437884129	0	0.0339	0.0199	0.0199	TRUE	0.0218
C4B63_2g633	256	254	216	241	334	340	279	241	207	329	299	277	271.96	242	302	1.243	0.314	1.668	0.0952734217040675	0.213471278038272	0.0104	0.0286	0.0218	0.0218	TRUE	0.1883
C4B63_2g64	1042	1351	1607	754	1098	1510	1135	1283	1541	1029	983	1229	1199.91	1320	1080	0.819	-0.288	-1.684	0.0921147166551562	0.208403546539567	0.0182	0.0215	0.0202	0.0202	TRUE	0.2594
C4B63_2g643	25	23	27	38	70	69	27	22	26	52	63	56	40.94	25	57	2.289	1.195	3.554	0.000379355256379714	0.00369755245810105	0	0.0802	0.0526	0.0526	TRUE	0.0776
C4B63_2g652	18	10	11	12	33	17	20	9	11	16	30	14	16.57	13	20	1.525	0.609	1.115	0.264709885477233	0.431731728983244	0.1102	0.1695	0.1514	0.1514	TRUE	1.0656
C4B63_2g655	175	306	261	246	360	346	191	290	250	336	322	282	278.5	244	313	1.281	0.358	1.764	0.0778071324269408	0.184660228806489	0.0217	0.0284	0.0259	0.0259	TRUE	0.3957
C4B63_2g656	188	180	132	120	205	167	205	171	127	164	183	136	164.24	168	161	0.963	-0.055	-0.232	0.816750862693894	0.88924060491475	0.0341	0.0346	0.0344	0.0344	TRUE	0.2591
C4B63_2g66	2758	4295	4015	2150	3354	3570	3004	4077	3850	2934	3002	2907	3295.63	3644	2948	0.809	-0.306	-1.979	0.0478372045599812	0.131686412148631	0.0117	0.0202	0.0169	0.0169	TRUE	0.2866
C4B63_2g67	2628	3852	3981	2406	3657	4554	2862	3657	3817	3284	3273	3708	3433.47	3445	3422	0.993	-0.01	-0.063	0.949680387130845	0.97158304796935	0.0139	0.0202	0.0175	0.0175	TRUE	0.2661
C4B63_2g68	626	769	747	430	655	764	682	730	716	587	586	622	653.87	709	598	0.844	-0.245	-1.734	0.0829076829182448	0.193563839148218	0	0.0233	0.0128	0.0128	TRUE	0.0145
C4B63_2g687	2974	3946	3873	2463	3876	4415	3239	3746	3714	3361	3469	3595	3520.66	3566	3475	0.975	-0.037	-0.282	0.778265040503915	0.864618244579367	0.0035	0.0202	0.0123	0.0123	TRUE	0.0782
C4B63_2g688	5682	5651	5318	4576	6564	7334	6188	5365	5099	6245	5875	5971	5790.62	5551	6030	1.087	0.12	0.882	0.377982191256298	0.546634711504599	0.0055	0.0199	0.0131	0.0131	TRUE	0.1229
C4B63_2g689	4668	5060	4607	3758	5590	6352	5084	4804	4417	5129	5004	5172	4934.81	4768	5102	1.07	0.098	0.766	0.443509296449234	0.606992186409842	0.0023	0.02	0.0115	0.0115	TRUE	0.0505
C4B63_2g69	2710	2586	2650	1738	2666	4003	2951	2455	2541	2372	2386	3259	2660.79	2649	2672	1.009	0.013	0.078	0.937484319510239	0.964232749263427	0.0215	0.0204	0.0209	0.0209	TRUE	0.4498
C4B63_2g690	7666	12304	11629	6792	10397	10861	8349	11680	11150	9270	9306	8843	9766.39	10393	9140	0.879	-0.186	-1.164	0.24453268868833	0.410457399663354	0.0151	0.0197	0.0182	0.0182	TRUE	0.3616
C4B63_2g691	2470	3083	2940	1982	3065	3052	2690	2927	2819	2705	2743	2485	2728.18	2812	2644	0.94	-0.089	-0.691	0.489281684022606	0.646402678502542	0.0017	0.0204	0.0115	0.0115	TRUE	0.0341
C4B63_2g692	7494	8681	8113	6844	9808	10675	8161	8241	7779	9341	8779	8692	8498.79	8060	8937	1.109	0.149	1.228	0.219262752282977	0.381493225830054	0.0011	0.0198	0.0105	0.0105	TRUE	0.019
C4B63_2g693	3730	4011	4240	2928	4970	4100	4062	3808	4065	3996	4449	3338	3953.04	3978	3928	0.987	-0.019	-0.124	0.901096395156705	0.942608538351849	0.0109	0.0201	0.016	0.016	TRUE	0.2111
C4B63_2g694	3044	3352	3182	2214	2936	4723	3315	3182	3051	3022	2628	3846	3173.89	3183	3165	0.995	-0.008	-0.046	0.963284530950324	0.978930474463171	0.0193	0.0202	0.0199	0.0199	TRUE	0.4324
C4B63_2g695	3010	2842	2895	2138	2978	3818	3278	2698	2776	2918	2666	3109	2907.33	2917	2898	0.993	-0.01	-0.066	0.947048110153338	0.970206300749108	0.0083	0.0203	0.0149	0.0149	TRUE	0.1418
C4B63_2g696	20602	24219	19925	27437	33361	30530	22437	22992	19105	37446	29861	24858	26116.26	21511	30722	1.428	0.514	2.93	0.00338717644414983	0.0192057720614066	0.026	0.0196	0.0221	0.0221	TRUE	0.2399
C4B63_2g697	1758	3179	3148	1206	1899	3675	1915	3018	3018	1646	1700	2992	2381.46	2650	2113	0.797	-0.327	-1.315	0.188508031396559	0.344025356495974	0.0845	0.0205	0.044	0.044	TRUE	1.6115
C4B63_2g698	2054	1611	1622	1523	2380	2962	2237	1529	1555	2079	2130	2412	1990.34	1774	2207	1.245	0.316	1.749	0.0802267880280379	0.189012893904371	0.0281	0.0207	0.023	0.023	TRUE	0.6283
C4B63_2g699	2098	1894	2030	1636	2650	2740	2285	1798	1946	2233	2372	2231	2144.16	2010	2279	1.134	0.182	1.247	0.212437908909368	0.373840623784504	0.0076	0.0206	0.0148	0.0148	TRUE	0.1728
C4B63_2g7	1066	1944	2074	1034	1628	1721	1161	1845	1989	1411	1457	1401	1544.11	1665	1423	0.855	-0.227	-1.138	0.255183152483997	0.42176308787527	0.0392	0.0211	0.028	0.028	TRUE	0.8434
C4B63_2g70	1534	1863	1955	1098	1600	2253	1671	1769	1875	1499	1432	1834	1679.8	1772	1588	0.897	-0.157	-1.027	0.304198310308234	0.47423439170983	0.01	0.0209	0.0161	0.0161	TRUE	0.224
C4B63_2g700	5816	6555	7285	5659	9526	9344	6334	6223	6985	7723	8527	7608	7233.29	6514	7953	1.221	0.288	2.208	0.0272510879999944	0.0876635807956711	0.0036	0.0198	0.0121	0.0121	TRUE	0.0489
C4B63_2g701	2219	2575	2836	2196	3321	4572	2417	2445	2719	2997	2973	3723	2878.76	2527	3231	1.279	0.355	2.369	0.0178587582986211	0.064878369397222	0.0104	0.0203	0.0158	0.0158	TRUE	0.2167
C4B63_2g702	2908	3319	3540	5318	8521	6986	3167	3151	3394	7258	7627	5688	5047.51	3237	6858	2.118	1.083	7.047	1.82943092233133e-12	3.72715979985333e-10	0.0118	0.02	0.0168	0.0168	TRUE	0.2726
C4B63_2g703	0	0	0	0	0	0	0	0	0	0	0	0	0	0	0	NA	NA	NA	NA	NA	NA	NA	NA	NA	NA	NA
C4B63_2g704	0	0	0	0	0	0	0	0	0	0	0	0	0	0	0	NA	NA	NA	NA	NA	NA	NA	NA	NA	NA	NA
C4B63_2g705	5305	5969	5209	2063	2974	4108	5777	5667	4995	2816	2662	3345	4210.13	5480	2941	0.537	-0.897	-6.054	1.40867550059926e-09	1.1599714122176e-07	0.0096	0.0201	0.0156	0.0156	TRUE	0.1767
C4B63_2g706	1752	1863	1821	1104	1691	1367	1908	1769	1746	1507	1514	1113	1592.66	1808	1378	0.762	-0.393	-2.4	0.0163963868236492	0.0611811688286925	0.0141	0.021	0.0186	0.0186	TRUE	0.3444
C4B63_2g707	0	0	0	0	0	0	0	0	0	0	0	0	0	0	0	NA	NA	NA	NA	NA	NA	NA	NA	NA	NA	NA
C4B63_2g708	4860	5477	4960	3812	6030	4791	5293	5199	4756	5203	5397	3901	4958.14	5083	4834	0.951	-0.073	-0.451	0.652122915408943	0.775790196942821	0.0166	0.02	0.0186	0.0186	TRUE	0.3487
C4B63_2g71	2522	3174	2886	1540	2133	3367	2747	3013	2767	2102	1909	2741	2546.56	2842	2251	0.792	-0.336	-2.009	0.044579325663064	0.12543844817368	0.0195	0.0204	0.0198	0.0198	TRUE	0.4438
C4B63_2g710	1120	1630	1474	561	896	1472	1220	1547	1413	766	802	1199	1157.77	1393	922	0.662	-0.594	-2.988	0.00281006268460033	0.0167690871074359	0.0395	0.0216	0.0276	0.0276	TRUE	0.8284
C4B63_2g711	906	984	1031	910	1467	1537	987	934	989	1242	1313	1251	1119.31	970	1269	1.309	0.388	2.942	0.00326585077955029	0.0186913328153515	0	0.0217	0.0116	0.0116	TRUE	0.0124
C4B63_2g712	888	823	733	933	1606	1678	967	781	703	1273	1438	1366	1088.05	817	1359	1.665	0.735	4.476	7.61639237684346e-06	0.000162392366034841	0.0142	0.0217	0.0185	0.0185	TRUE	0.3044
C4B63_2g713	1670	1750	1918	1315	2174	2441	1819	1661	1839	1795	1946	1987	1841.19	1773	1909	1.077	0.108	0.809	0.418322784544628	0.584297997363563	0.0021	0.0208	0.0122	0.0122	TRUE	0.0368
C4B63_2g714	1950	1958	2156	1540	2540	2299	2124	1859	2067	2102	2274	1872	2049.47	2017	2083	1.033	0.046	0.322	0.747409739825114	0.844349661138078	0.0068	0.0207	0.0144	0.0144	TRUE	0.0959
C4B63_2g715	406	477	533	329	551	596	442	453	511	449	493	485	472.25	469	476	1.016	0.023	0.148	0.882193174028695	0.931682422740262	0.0021	0.0247	0.0153	0.0153	TRUE	0.0731
C4B63_2g716	1916	2401	2555	1347	2332	2654	2087	2279	2450	1838	2087	2161	2150.4	2272	2029	0.893	-0.163	-1.143	0.252927173909366	0.419340493840939	0.006	0.0206	0.0141	0.0141	TRUE	0.0803
C4B63_2g717	1374	2581	2606	541	829	1209	1496	2450	2499	738	742	984	1485	2148	821	0.383	-1.386	-6.435	1.23441046432401e-10	1.40370104228845e-08	0.0481	0.0211	0.0326	0.0326	TRUE	0.8514
C4B63_2g718	2654	2887	2636	1996	2966	2928	2890	2741	2527	2724	2655	2384	2653.58	2719	2588	0.951	-0.072	-0.53	0.596122877587166	0.732006057926332	0.0041	0.0204	0.0129	0.0129	TRUE	0.0579
C4B63_2g719	1824	2040	2063	799	1011	1824	1986	1937	1978	1090	905	1485	1563.6	1967	1160	0.59	-0.761	-4.04	5.33840999687349e-05	0.000783728570814383	0.0317	0.0211	0.0249	0.0249	TRUE	0.7292
C4B63_2g72	3416	4251	4497	2699	3953	4789	3720	4036	4312	3684	3538	3899	3864.79	4023	3707	0.922	-0.118	-0.892	0.372139250964058	0.540856733235095	0.0035	0.0201	0.0123	0.0123	TRUE	0.0525
C4B63_2g720	1838	2247	2135	748	1122	1904	2002	2133	2047	1021	1004	1550	1626.22	2061	1192	0.579	-0.789	-4.188	2.81771039673072e-05	0.000467270307457844	0.0335	0.021	0.0249	0.0249	TRUE	0.8381
C4B63_2g721	644	603	565	536	843	806	701	572	542	732	755	656	659.64	605	714	1.18	0.239	1.454	0.145963652123945	0.287149927328557	0.0101	0.0232	0.0179	0.0179	TRUE	0.2251
C4B63_2g722	1396	1447	1314	974	1620	1670	1520	1374	1260	1329	1450	1360	1382.16	1385	1380	0.997	-0.004	-0.031	0.974913913055775	0.985016240631755	0.0047	0.0213	0.0138	0.0138	TRUE	0.0879
C4B63_2g723	1924	1531	1885	1614	2718	1903	2095	1453	1807	2203	2433	1549	1923.53	1785	2062	1.155	0.207	1.024	0.305934936397671	0.475703385996681	0.0395	0.0208	0.029	0.029	TRUE	0.5104
C4B63_2g724	5594	5041	4985	2642	4225	4572	6092	4786	4780	3606	3782	3723	4461.25	5219	3704	0.71	-0.495	-3.339	0.000841076266353022	0.00678693320589065	0.0104	0.02	0.0156	0.0156	TRUE	0.2607
C4B63_2g726	1148	1184	1281	595	932	1219	1250	1124	1228	812	834	993	1040.21	1201	880	0.733	-0.447	-2.984	0.00284187227710347	0.0168890835448339	0.0064	0.0219	0.0152	0.0152	TRUE	0.1526
C4B63_2g727	1714	2712	2739	970	1502	3413	1867	2575	2626	1324	1344	2779	2085.77	2356	1816	0.771	-0.375	-1.417	0.15647776915828	0.301589114406758	0.1002	0.0207	0.05	0.05	TRUE	2.6115
C4B63_2g728	3998	5982	5318	2039	2684	3554	4354	5679	5099	2783	2402	2894	3868.47	5044	2693	0.534	-0.906	-5.82	5.88339449166026e-09	3.76327126234412e-07	0.0128	0.0201	0.0172	0.0172	TRUE	0.1531
C4B63_2g729	3020	4282	5023	2201	3354	4218	3289	4065	4816	3004	3002	3434	3601.75	4057	3147	0.776	-0.366	-2.162	0.0306397680832377	0.0952912083995291	0.0204	0.0202	0.0204	0.0204	TRUE	0.1512
C4B63_2g73	910	1208	1255	1055	1645	1705	991	1147	1203	1440	1472	1388	1273.61	1114	1433	1.287	0.364	2.551	0.0107512677911673	0.0449632705522024	0.0041	0.0214	0.0138	0.0138	TRUE	0.1104
C4B63_2g731	1994	2557	2344	1466	2074	2639	2172	2427	2247	2001	1856	2149	2142.06	2282	2002	0.877	-0.189	-1.391	0.164332353607802	0.312306192244115	0.0036	0.0206	0.0128	0.0128	TRUE	0.0505
C4B63_2g732	4290	5441	5287	2724	3954	5401	4672	5165	5069	3718	3539	4398	4426.84	4969	3885	0.782	-0.355	-2.487	0.0128764723059234	0.0513911128688776	0.0078	0.02	0.0144	0.0144	TRUE	0.1632
C4B63_2g735	1518	1646	1623	673	1137	1621	1653	1563	1556	919	1018	1320	1338	1591	1086	0.683	-0.549	-3.263	0.00110372333998084	0.00834984368561281	0.018	0.0213	0.0197	0.0197	TRUE	0.4312
C4B63_2g736	972	1056	1042	400	583	902	1059	1002	999	546	522	734	810.39	1020	601	0.59	-0.762	-4.409	1.03721720779041e-05	0.000209018961367385	0.0173	0.0225	0.0202	0.0202	TRUE	0.4559
C4B63_2g737	2332	2577	2551	1198	1857	2938	2540	2446	2446	1635	1662	2392	2186.9	2477	1896	0.766	-0.384	-2.187	0.0287744160683526	0.0911720109304193	0.0252	0.0206	0.0218	0.0218	TRUE	0.6359
C4B63_2g738	992	1214	1239	717	1050	1227	1080	1152	1188	979	940	999	1056.37	1140	973	0.853	-0.23	-1.707	0.0877589590073721	0.201572677886763	8e-04	0.0218	0.0121	0.0121	TRUE	0.0251
C4B63_2g739	1084	1538	1681	698	1068	1360	1181	1460	1612	953	956	1107	1211.38	1418	1005	0.709	-0.495	-2.987	0.00282008648306932	0.0168079031320371	0.0145	0.0215	0.019	0.019	TRUE	0.256
C4B63_2g74	1044	1211	1254	792	1317	1436	1137	1150	1202	1081	1179	1169	1152.99	1163	1143	0.983	-0.024	-0.182	0.855598768381168	0.915398682300282	5e-04	0.0216	0.0119	0.0119	TRUE	0.0262
C4B63_2g740	1196	2161	1893	1018	1637	1750	1303	2051	1815	1389	1465	1425	1574.76	1723	1426	0.828	-0.273	-1.503	0.132892618077401	0.269090648927785	0.0241	0.021	0.0231	0.0231	TRUE	0.4844
C4B63_2g741	3004	3437	3370	2032	3221	4201	3272	3263	3231	2773	2883	3421	3140.4	3255	3026	0.93	-0.105	-0.752	0.452014867180171	0.614676835335949	0.0061	0.0203	0.0137	0.0137	TRUE	0.1591
C4B63_2g742	2288	2290	2456	1648	2654	3137	2492	2174	2355	2249	2376	2554	2366.58	2340	2393	1.023	0.033	0.242	0.808451877719528	0.883225200454853	0.0039	0.0205	0.0128	0.0128	TRUE	0.0469
C4B63_2g744	5126	5629	5173	2736	4266	5170	5582	5344	4960	3734	3818	4209	4608.03	5295	3920	0.741	-0.433	-3.301	0.000962518401189315	0.00756523095775552	0.0035	0.02	0.0122	0.0122	TRUE	0.0508
C4B63_2g745	1262	1238	1208	597	955	1014	1374	1175	1158	815	855	826	1033.85	1236	832	0.673	-0.571	-3.966	7.3000501896427e-05	0.00100475618748512	0.0042	0.0219	0.0139	0.0139	TRUE	0.1145
C4B63_2g746	4302	5441	5006	2555	3784	5669	4685	5165	4800	3487	3387	4616	4356.68	4883	3830	0.784	-0.35	-2.182	0.0291390122486068	0.0918600148510534	0.0168	0.02	0.0183	0.0183	TRUE	0.3937
C4B63_2g747	2200	2088	2214	1289	2042	2489	2396	1982	2123	1759	1828	2027	2019.08	2167	1871	0.864	-0.211	-1.464	0.14316026737565	0.283275833580764	0.0067	0.0207	0.0145	0.0145	TRUE	0.1031
C4B63_2g748	2118	2297	2925	1628	2908	2523	2307	2181	2805	2222	2603	2054	2361.8	2431	2293	0.943	-0.084	-0.518	0.60426867833941	0.738639348312711	0.0141	0.0205	0.0185	0.0185	TRUE	0.22
C4B63_2g749	2166	2164	2030	1244	1750	2218	2359	2054	1946	1698	1566	1806	1904.96	2120	1690	0.797	-0.327	-2.254	0.0241676463538972	0.080440057122336	0.0068	0.0208	0.0146	0.0146	TRUE	0.1174
C4B63_2g75	1262	1644	1564	772	1265	1728	1374	1561	1500	1054	1132	1407	1337.92	1478	1198	0.811	-0.302	-1.889	0.0588994150396831	0.151864462603667	0.0129	0.0213	0.0177	0.0177	TRUE	0.283
C4B63_2g750	1312	1672	1940	979	1535	1572	1429	1587	1860	1336	1374	1280	1477.71	1625	1330	0.818	-0.29	-1.917	0.0552324817282423	0.145072593620945	0.0086	0.0211	0.0158	0.0158	TRUE	0.1926
C4B63_2g751	2372	2310	2461	1300	2221	2588	2583	2193	2360	1774	1988	2107	2167.54	2379	1956	0.823	-0.281	-1.963	0.0497010312169871	0.135226513213051	0.0064	0.0206	0.0143	0.0143	TRUE	0.079
C4B63_2g752	3572	4260	4693	3693	6922	4716	3890	4044	4500	5040	6196	3840	4584.96	4145	5025	1.212	0.278	1.506	0.132126730854151	0.267777445262408	0.0301	0.02	0.0243	0.0243	TRUE	0.1616
C4B63_2g753	2312	3061	2732	1764	2549	3131	2518	2906	2620	2408	2282	2549	2546.94	2681	2413	0.9	-0.152	-1.128	0.259476831884627	0.426255157993772	0.0038	0.0204	0.0127	0.0127	TRUE	0.0654
C4B63_2g754	3538	3624	3232	2001	2750	4317	3853	3440	3099	2731	2461	3515	3183.29	3464	2902	0.838	-0.255	-1.473	0.140729824315798	0.280285921990096	0.0232	0.0202	0.0212	0.0212	TRUE	0.4162
C4B63_2g755	1342	1182	1159	885	1280	1609	1462	1122	1111	1208	1146	1310	1226.42	1232	1221	0.992	-0.012	-0.071	0.943612658432377	0.967793999285547	0.0139	0.0215	0.0183	0.0183	TRUE	0.3185
C4B63_2g756	1284	1253	1299	798	1252	1477	1398	1190	1246	1089	1121	1203	1207.62	1278	1138	0.891	-0.167	-1.178	0.238941210529785	0.404006332838183	0.0037	0.0215	0.0136	0.0136	TRUE	0.0814
C4B63_2g757	1772	1998	1879	1997	3205	2830	1930	1897	1802	2725	2869	2304	2254.44	1876	2633	1.403	0.489	3.414	0.000639398934701023	0.00553518741392909	0.0062	0.0206	0.0143	0.0143	TRUE	0.146
C4B63_2g759	37022	54365	48887	52471	70960	66773	40319	51610	46874	71612	63515	54368	54716.27	46268	63165	1.365	0.449	2.805	0.00502778623956979	0.0256149842407229	0.0168	0.0195	0.0185	0.0185	TRUE	0.1629
C4B63_2g76	2848	4017	3776	3239	5394	5815	3102	3813	3621	4421	4828	4735	4086.48	3512	4661	1.327	0.408	2.926	0.00343593941694303	0.0193972182686997	0.0062	0.0201	0.0138	0.0138	TRUE	0.1267
C4B63_2g760	2454	3374	3221	3451	4924	4465	2673	3203	3088	4710	4407	3635	3619.45	2988	4251	1.422	0.508	3.274	0.00106210605741196	0.00813354120288535	0.0124	0.0201	0.0171	0.0171	TRUE	0.196
C4B63_2g761	3004	4840	4307	2130	3033	4242	3272	4595	4130	2907	2715	3454	3511.93	3999	3025	0.757	-0.402	-2.341	0.0192200897488818	0.0681984759588851	0.0217	0.0202	0.021	0.021	TRUE	0.3075
C4B63_2g762	1776	2127	2287	1235	1875	2362	1934	2019	2193	1686	1678	1923	1905.53	2049	1762	0.86	-0.217	-1.563	0.118029716838929	0.246987027770732	0.0044	0.0208	0.0133	0.0133	TRUE	0.0778
C4B63_2g763	2542	2552	2626	2175	3324	3747	2768	2423	2518	2968	2975	3051	2783.91	2570	2998	1.167	0.223	1.727	0.0840834657518254	0.195275684699107	0.002	0.0204	0.0116	0.0116	TRUE	0.0553
C4B63_2g765	14678	17421	17283	18871	30711	27381	15985	16538	16571	25755	27489	22294	20772.09	16365	25179	1.539	0.622	4.601	4.1955287660563e-06	9.75869093507381e-05	0.0056	0.0196	0.0131	0.0131	TRUE	0.1231
C4B63_2g766	3852	3827	3566	2476	3497	3393	4195	3633	3419	3379	3130	2763	3419.87	3749	3091	0.824	-0.279	-1.865	0.0622431253484988	0.157620979143388	0.0103	0.0202	0.0158	0.0158	TRUE	0.1315
C4B63_2g767	1750	1521	1842	1361	2323	1364	1906	1444	1766	1857	2079	1111	1693.88	1705	1682	0.986	-0.02	-0.089	0.928810525713312	0.959134934228492	0.0609	0.0209	0.0353	0.0353	TRUE	1.0759
C4B63_2g768	2764	3822	3619	2053	3183	4032	3010	3628	3470	2802	2849	3283	3173.72	3369	2978	0.884	-0.178	-1.228	0.219442895263204	0.38162372885924	0.008	0.0202	0.0148	0.0148	TRUE	0.1056
C4B63_2g769	3304	3542	3567	2165	3569	4257	3598	3363	3420	2955	3195	3466	3332.72	3460	3205	0.927	-0.11	-0.832	0.405690172604662	0.572569818073246	0.0034	0.0202	0.0123	0.0123	TRUE	0.0618
C4B63_2g77	2280	3334	3428	2543	4171	4826	2483	3165	3287	3471	3733	3929	3344.73	2978	3711	1.246	0.317	2.05	0.0403561023166885	0.116859788600144	0.012	0.0202	0.017	0.017	TRUE	0.2564
C4B63_2g770	3088	3901	3682	2302	3213	4151	3363	3703	3530	3142	2876	3380	3332.36	3532	3133	0.887	-0.173	-1.292	0.196219171056799	0.354262636454361	0.0039	0.0202	0.0127	0.0127	TRUE	0.0629
C4B63_2g771	100	102	113	121	167	191	109	97	108	165	149	156	130.7	105	157	1.495	0.58	2.772	0.00556687271072107	0.0275707404767409	0	0.0385	0.0236	0.0236	TRUE	0.0437
C4B63_2g773	1832	2286	2513	1917	3162	2972	1995	2170	2410	2616	2830	2420	2406.87	2192	2622	1.196	0.259	1.799	0.0719688380816967	0.174190732592373	0.0069	0.0205	0.0145	0.0145	TRUE	0.0917
C4B63_2g774	2880	3341	3046	2213	2929	3811	3136	3172	2921	3020	2622	3103	2995.62	3076	2915	0.948	-0.078	-0.571	0.567796960806609	0.709028660836421	0.0043	0.0203	0.013	0.013	TRUE	0.0946
C4B63_2g775	882	1219	1299	583	843	1099	961	1157	1246	796	755	895	968.06	1121	815	0.727	-0.46	-2.852	0.00434185335623848	0.0231694878540726	0.0117	0.022	0.0177	0.0177	TRUE	0.1868
C4B63_2g776	1804	1826	1870	1508	2485	2778	1965	1733	1793	2058	2224	2262	2005.9	1830	2181	1.192	0.254	1.901	0.0572370653695351	0.148918226369112	0.0026	0.0207	0.0123	0.0123	TRUE	0.0495
C4B63_2g777	1852	2671	2373	1202	1753	2640	2017	2536	2275	1640	1569	2150	2031.16	2276	1786	0.785	-0.349	-2.03	0.0423166702491299	0.120827670651561	0.0214	0.0207	0.0208	0.0208	TRUE	0.3852
C4B63_2g778	1166	1301	1383	794	1322	1563	1270	1235	1326	1084	1183	1273	1228.42	1277	1180	0.925	-0.113	-0.813	0.416397555056958	0.582346917409087	0.0026	0.0215	0.0131	0.0131	TRUE	0.0593
C4B63_2g779	1376	1979	2101	1008	1490	1971	1499	1879	2014	1376	1334	1605	1617.66	1797	1438	0.8	-0.321	-1.952	0.0509830967518411	0.137542046744564	0.0153	0.021	0.0189	0.0189	TRUE	0.2543
C4B63_2g78	3754	4715	4158	1918	2353	3803	4088	4476	3987	2618	2106	3096	3395.24	4184	2607	0.623	-0.682	-4.058	4.94465217435127e-05	0.000733405552319927	0.0195	0.0202	0.0201	0.0201	TRUE	0.3424
C4B63_2g780	846	1122	1152	579	813	1463	921	1065	1105	790	728	1191	966.69	1030	903	0.877	-0.189	-0.931	0.351613327864358	0.521091824745606	0.0394	0.022	0.0286	0.0286	TRUE	0.9401
C4B63_2g782	4240	5438	5650	5463	8910	6195	4618	5162	5417	7456	7975	5044	5945.41	5066	6825	1.347	0.43	2.313	0.020704909312136	0.0721098543082852	0.0293	0.0199	0.0247	0.0247	TRUE	0.6376
C4B63_2g783	1738	1758	1955	1584	2412	2378	1893	1669	1875	2162	2159	1936	1948.86	1812	2086	1.151	0.203	1.483	0.138181309378295	0.27667157640752	0.0035	0.0207	0.0129	0.0129	TRUE	0.0579
C4B63_2g784	3284	3726	3577	3029	5038	5462	3576	3537	3430	4134	4509	4447	3938.99	3514	4363	1.242	0.312	2.53	0.0114214715421528	0.0469979449327872	9e-04	0.0201	0.0107	0.0107	TRUE	0.0256
C4B63_2g785	1592	1859	2241	1143	1873	2301	1734	1765	2149	1560	1676	1874	1792.87	1883	1703	0.905	-0.144	-0.932	0.351276154257413	0.520753723559256	0.011	0.0208	0.0165	0.0165	TRUE	0.1854
C4B63_2g786	7704	9124	9700	7067	11539	10148	8390	8662	9301	9645	10328	8263	9098.05	8784	9412	1.071	0.1	0.706	0.480314637954554	0.638906275657207	0.0075	0.0197	0.0142	0.0142	TRUE	0.1398
C4B63_2g787	1732	3495	3325	888	1210	1902	1886	3318	3188	1212	1083	1549	2039.31	2797	1281	0.458	-1.126	-5.033	4.8358364400277e-07	1.61510173689317e-05	0.0568	0.0207	0.0355	0.0355	TRUE	0.9839
C4B63_2g788	3146	3690	3302	3057	5232	5445	3426	3503	3166	4172	4683	4433	3897.31	3365	4429	1.317	0.397	3.066	0.00217073909856489	0.0138849775911776	0.0026	0.0201	0.0118	0.0118	TRUE	0.0326
C4B63_2g789	900	1356	1434	757	1106	1429	980	1287	1375	1033	990	1164	1138.17	1214	1062	0.875	-0.193	-1.127	0.259829215798358	0.426734640527152	0.0169	0.0216	0.0202	0.0202	TRUE	0.3391
C4B63_2g79	464	720	635	286	464	770	505	684	609	390	415	627	538.38	599	477	0.798	-0.325	-1.515	0.129831071247987	0.264498732950542	0.0454	0.0241	0.0312	0.0312	TRUE	0.8864
C4B63_2g790	2568	2487	2388	1512	2324	3116	2797	2361	2290	2064	2080	2537	2354.69	2483	2227	0.898	-0.156	-1.002	0.316403874450729	0.48668112862373	0.0128	0.0205	0.017	0.017	TRUE	0.181
C4B63_2g791	2932	3573	3387	2095	2972	4043	3193	3392	3248	2859	2660	3292	3107.31	3278	2937	0.896	-0.158	-1.13	0.258464389946049	0.425468494846851	0.0061	0.0203	0.0138	0.0138	TRUE	0.1368
C4B63_2g792	2926	2769	2489	1606	2300	3071	3187	2629	2387	2192	2059	2500	2492.13	2734	2250	0.823	-0.28	-1.737	0.0824362839672672	0.19274593287908	0.0157	0.0205	0.0184	0.0184	TRUE	0.2541
C4B63_2g793	2096	3196	2892	1652	2366	2769	2283	3034	2773	2255	2118	2255	2452.76	2697	2209	0.819	-0.288	-1.9	0.0574159827387293	0.149275304061062	0.01	0.0205	0.0161	0.0161	TRUE	0.2182
C4B63_2g795	5352	6714	6294	3149	4852	5922	5829	6374	6035	4298	4343	4822	5283.28	6079	4488	0.738	-0.438	-3.406	0.000659210037720579	0.00564901998831367	0.0028	0.0199	0.0117	0.0117	TRUE	0.052
C4B63_2g797	1102	1260	1333	948	1659	1889	1200	1196	1278	1294	1485	1538	1331.87	1225	1439	1.176	0.234	1.662	0.0965063288819678	0.215447597416771	0.0036	0.0213	0.0135	0.0135	TRUE	0.0915
C4B63_2g798	1946	3072	3147	1811	3332	2666	2119	2916	3017	2472	2982	2171	2612.96	2684	2542	0.947	-0.079	-0.426	0.669978756775987	0.789558778342354	0.0305	0.0204	0.0244	0.0244	TRUE	0.4106
C4B63_2g799	3790	4893	5165	2421	3748	5319	4127	4645	4952	3304	3355	4331	4119.1	4575	3663	0.801	-0.32	-1.999	0.0455684913759525	0.127168971807028	0.0163	0.0201	0.0182	0.0182	TRUE	0.3103
C4B63_2g8	4340	4888	4428	2749	3848	4814	4726	4640	4246	3752	3444	3920	4121.36	4537	3705	0.817	-0.292	-2.224	0.0261613587179208	0.0849014604100495	0.0033	0.0201	0.0122	0.0122	TRUE	0.0465
C4B63_2g80	1044	2194	2167	851	1194	1977	1137	2083	2078	1161	1069	1610	1522.9	1766	1280	0.725	-0.464	-1.932	0.053347452469402	0.141653502405781	0.0721	0.0211	0.0409	0.0409	TRUE	1.1691
C4B63_2g800	1502	2483	2566	980	1517	2201	1636	2357	2460	1338	1358	1792	1823.45	2151	1496	0.696	-0.524	-2.673	0.00752199470180856	0.0344880448280042	0.0357	0.0208	0.0271	0.0271	TRUE	0.5303
C4B63_2g801	1844	1530	1730	1541	2744	2855	2008	1452	1659	2103	2456	2325	2000.55	1706	2295	1.345	0.428	2.627	0.0086108831969588	0.0381027592483094	0.0158	0.0207	0.0186	0.0186	TRUE	0.2879
C4B63_2g802	172	150	212	120	217	216	187	142	203	164	194	176	177.81	177	178	1.004	0.006	0.029	0.977158477027732	0.986661498157389	0.0148	0.0334	0.0268	0.0268	TRUE	0.3301
C4B63_2g803	566	648	709	317	537	602	616	615	680	433	481	490	552.47	637	468	0.735	-0.443	-2.937	0.00331917855132827	0.018916941242415	0.0018	0.024	0.0146	0.0146	TRUE	0.0472
C4B63_2g804	1310	1655	1580	1037	1544	2428	1427	1571	1515	1415	1382	1977	1547.82	1504	1591	1.059	0.082	0.472	0.636952751973573	0.764215293106461	0.0198	0.0211	0.0212	0.0212	TRUE	0.546
C4B63_2g805	2440	2604	2580	1754	2569	4142	2657	2472	2474	2394	2299	3372	2611.48	2534	2688	1.061	0.086	0.491	0.623238482902269	0.754011735457546	0.022	0.0204	0.0216	0.0216	TRUE	0.6039
C4B63_2g806	1030	1364	1215	672	1010	1451	1122	1295	1165	917	904	1181	1097.36	1194	1001	0.839	-0.253	-1.551	0.12097178100773	0.251297993567428	0.0137	0.0217	0.0183	0.0183	TRUE	0.3019
C4B63_2g807	1314	1498	1725	886	1227	1730	1431	1422	1654	1209	1098	1409	1370.52	1502	1239	0.825	-0.278	-1.78	0.0750623154789656	0.179838484082034	0.0108	0.0213	0.0168	0.0168	TRUE	0.1759
C4B63_2g808	1658	2163	2223	945	1288	2052	1806	2053	2131	1290	1153	1671	1683.98	1997	1371	0.687	-0.542	-3.115	0.00183662155530453	0.0122452832221514	0.0219	0.0209	0.0212	0.0212	TRUE	0.4449
C4B63_2g809	2114	3861	4071	1363	1867	4510	2302	3665	3903	1860	1671	3672	2845.73	3290	2401	0.73	-0.454	-1.626	0.103898481447646	0.22613930272329	0.1261	0.0203	0.0558	0.0558	TRUE	2.6071
C4B63_2g81	1652	1995	1851	1126	1563	1949	1799	1894	1775	1537	1399	1587	1665.08	1823	1508	0.827	-0.274	-2.059	0.0395003099051057	0.115102662003034	0.0022	0.021	0.0121	0.0121	TRUE	0.0484
C4B63_2g810	3460	4394	3881	2332	3217	4169	3768	4171	3721	3183	2879	3394	3519.55	3887	3152	0.811	-0.302	-2.212	0.0269543348584702	0.0869432034786494	0.005	0.0202	0.0132	0.0132	TRUE	0.0701
C4B63_2g811	2008	2325	2246	1289	2111	2632	2187	2207	2154	1759	1890	2143	2056.54	2183	1931	0.885	-0.176	-1.274	0.202614150868289	0.361796554541481	0.0045	0.0207	0.0133	0.0133	TRUE	0.1127
C4B63_2g812	590	876	941	637	1173	1042	643	832	902	869	1050	848	857.35	792	922	1.165	0.22	1.232	0.217966121924862	0.38033792403974	0.0198	0.0224	0.0217	0.0217	TRUE	0.3213
C4B63_2g813	1806	1553	1574	1646	2934	2255	1967	1474	1509	2246	2626	1836	1943.17	1650	2236	1.355	0.439	2.387	0.0169906118010558	0.0626135508964834	0.0287	0.0207	0.0238	0.0238	TRUE	0.1767
C4B63_2g814	2150	3053	2877	1663	2543	3428	2341	2898	2759	2270	2276	2791	2555.88	2666	2446	0.918	-0.124	-0.795	0.426486919270724	0.591434821845812	0.0125	0.0204	0.0172	0.0172	TRUE	0.1863
C4B63_2g815	160	174	209	140	224	246	174	165	200	191	200	200	188.62	180	197	1.097	0.134	0.706	0.480482595442105	0.639037837881229	0	0.0326	0.0206	0.0206	TRUE	0.1082
C4B63_2g816	846	952	1063	618	982	1358	921	904	1019	843	879	1106	945.41	948	943	0.995	-0.007	-0.041	0.967346121378606	0.980623689480166	0.012	0.0221	0.0178	0.0178	TRUE	0.2764
C4B63_2g817	130	183	240	106	171	242	142	174	230	145	153	197	173.36	182	165	0.909	-0.137	-0.575	0.56521186871655	0.706724465919428	0.0381	0.0338	0.0353	0.0353	TRUE	0.3796
C4B63_2g818	2398	2831	3012	1422	2350	3264	2612	2688	2888	1941	2103	2658	2481.47	2729	2234	0.819	-0.288	-1.807	0.0708318207587836	0.172357459971606	0.0149	0.0205	0.0179	0.0179	TRUE	0.335
C4B63_2g819	1582	1813	1882	1327	2098	2391	1723	1721	1805	1811	1878	1947	1814.04	1750	1879	1.074	0.103	0.812	0.41690052682361	0.582879659282658	5e-04	0.0208	0.0111	0.0111	TRUE	0.0122
C4B63_2g82	2258	2583	2794	1505	2329	2805	2459	2452	2679	2054	2085	2284	2335.44	2530	2141	0.846	-0.241	-1.831	0.0670811326300713	0.165856508770261	0.0024	0.0205	0.012	0.012	TRUE	0.0417
C4B63_2g821	2624	2281	2664	2520	4186	4041	2858	2165	2554	3439	3747	3290	3008.95	2526	3492	1.383	0.468	3.068	0.00215553541620562	0.0138062187945436	0.0111	0.0203	0.0164	0.0164	TRUE	0.1892
C4B63_2g822	454	844	837	439	748	615	494	801	803	599	670	501	644.6	699	590	0.843	-0.247	-1.156	0.247532441107635	0.413844202589287	0.0452	0.0233	0.0314	0.0314	TRUE	0.7711
C4B63_2g823	1996	2246	2411	1589	2887	2287	2174	2132	2312	2169	2584	1862	2205.42	2206	2205	1	-0.001	-0.004	0.996565729984335	0.998145907206481	0.014	0.0206	0.0178	0.0178	TRUE	0.2763
C4B63_2g824	2290	4518	4190	1759	2299	5449	2494	4289	4017	2401	2058	4437	3282.6	3600	2965	0.824	-0.28	-1.021	0.307029710163301	0.477024689570568	0.1237	0.0202	0.0537	0.0537	TRUE	2.2959
C4B63_2g825	3124	4518	4261	2367	3345	5745	3402	4289	4086	3230	2994	4678	3779.83	3926	3634	0.926	-0.111	-0.577	0.563690956892827	0.705315171632209	0.0363	0.0201	0.0264	0.0264	TRUE	0.7704
C4B63_2g826	1818	1866	1932	1452	2259	2887	1980	1771	1852	1982	2022	2351	1993.02	1868	2118	1.135	0.182	1.293	0.195952934492092	0.353960368810223	0.0054	0.0207	0.0138	0.0138	TRUE	0.1125
C4B63_2g827	2608	3637	3397	1781	2657	4337	2840	3453	3257	2431	2378	3531	2981.71	3183	2780	0.874	-0.195	-1.057	0.290392828478684	0.460006904611163	0.0286	0.0203	0.0242	0.0242	TRUE	0.6812
C4B63_2g828	2714	2912	2401	1622	2046	2868	2956	2764	2302	2214	1831	2335	2400.41	2674	2127	0.795	-0.33	-2.04	0.0413607811975908	0.118866892251	0.0149	0.0205	0.0185	0.0185	TRUE	0.1799
C4B63_2g829	2736	2508	2473	2309	3687	3569	2980	2381	2371	3151	3300	2906	2848.19	2577	3119	1.21	0.275	1.832	0.0670020886150803	0.165689666150651	0.0106	0.0203	0.0159	0.0159	TRUE	0.2257
C4B63_2g83	88	115	183	95	174	152	96	109	175	130	156	124	131.61	127	137	1.074	0.104	0.391	0.695861692574692	0.808704785351264	0.0522	0.0383	0.043	0.043	TRUE	1.1613
C4B63_2g830	3182	3744	3789	2055	2985	4554	3465	3554	3633	2805	2672	3708	3306.17	3551	3062	0.862	-0.213	-1.324	0.185574510158317	0.340101251157376	0.0168	0.0202	0.0184	0.0184	TRUE	0.4167
C4B63_2g831	3230	3028	3381	1970	3137	4057	3518	2875	3242	2689	2808	3303	3072.29	3212	2933	0.914	-0.13	-0.862	0.388691777606286	0.557196177042808	0.0107	0.0203	0.0161	0.0161	TRUE	0.1485
C4B63_2g832	1772	2974	2964	1088	1520	2828	1930	2823	2842	1485	1361	2303	2123.84	2532	1716	0.678	-0.561	-2.495	0.0126122616738589	0.0506186233229835	0.0649	0.0206	0.0359	0.0359	TRUE	1.0858
C4B63_2g833	1056	1279	1183	669	1007	1062	1150	1214	1134	913	901	865	1029.6	1166	893	0.765	-0.386	-2.892	0.0038270834019911	0.0211064091546299	0	0.0219	0.0118	0.0118	TRUE	0.0156
C4B63_2g85	3214	5434	5149	3241	4852	5548	3500	5159	4937	4423	4343	4517	4479.89	4532	4428	0.977	-0.034	-0.198	0.842933216331264	0.906455617339754	0.0214	0.02	0.0206	0.0206	TRUE	0.4824
C4B63_2g87	1410	2191	2210	844	1282	2000	1536	2080	2119	1152	1147	1628	1610.39	1912	1309	0.685	-0.545	-2.8	0.00510986870596966	0.0258981955497465	0.0359	0.021	0.0267	0.0267	TRUE	0.551
C4B63_2g88	256	295	430	207	327	307	279	280	412	283	293	250	299.39	324	275	0.849	-0.237	-1.146	0.251823319178894	0.418203498745403	0.0263	0.0278	0.0274	0.0274	TRUE	0.6555
C4B63_2g883	3416	3077	2727	2453	3259	4329	3720	2921	2615	3348	2917	3525	3174.27	3085	3263	1.058	0.081	0.477	0.633484159878675	0.761712071394903	0.0208	0.0202	0.0205	0.0205	TRUE	0.393
C4B63_2g89	784	972	1044	714	1014	974	854	923	1001	974	908	793	908.78	926	892	0.962	-0.056	-0.367	0.713969043107026	0.820809472008142	0.0074	0.0222	0.0158	0.0158	TRUE	0.1132
C4B63_2g9	4672	5642	4923	3419	4733	6579	5088	5356	4720	4666	4236	5357	4903.97	5055	4753	0.94	-0.089	-0.612	0.540663431486578	0.688245919326612	0.0079	0.02	0.0149	0.0149	TRUE	0.1512
C4B63_2g90	3136	4529	4281	1368	2105	2076	3415	4299	4105	1867	1884	1690	2876.83	3940	1814	0.46	-1.12	-7.619	2.55346374176304e-14	8.92342158340997e-12	0.0081	0.0203	0.0152	0.0152	TRUE	0.1648
C4B63_2g91	4092	3854	3679	3121	4996	4785	4456	3659	3528	4260	4472	3896	4045	3881	4209	1.085	0.117	0.788	0.430600995713194	0.595033853744881	0.01	0.0201	0.0157	0.0157	TRUE	0.2045
C4B63_2g92	4526	4836	4641	2630	4203	5871	4929	4591	4450	3589	3762	4780	4350.26	4657	4044	0.869	-0.203	-1.311	0.189970388159523	0.346033018249382	0.0137	0.02	0.0171	0.0171	TRUE	0.3099
C4B63_2g93	3178	3018	3015	1956	2847	3515	3461	2865	2891	2670	2548	2862	2882.79	3072	2693	0.877	-0.19	-1.328	0.184162481524051	0.338118917898078	0.0072	0.0203	0.0143	0.0143	TRUE	0.1485
C4B63_2g94	1552	1782	1761	1099	1633	1853	1690	1692	1688	1500	1462	1509	1590.12	1690	1490	0.882	-0.182	-1.451	0.146690768953786	0.288113137432468	0	0.021	0.0107	0.0107	TRUE	0.0034
C4B63_2g95	3014	3884	3781	1941	2804	4800	3282	3687	3625	2649	2510	3908	3277	3531	3022	0.856	-0.224	-1.202	0.229408345053535	0.39317496391845	0.0308	0.0202	0.0248	0.0248	TRUE	0.8019
C4B63_2g96	2686	3896	3707	1433	2045	3086	2925	3699	3554	1956	1830	2513	2746.16	3393	2100	0.619	-0.692	-4.032	5.53192146798378e-05	0.000800619907002744	0.0217	0.0204	0.0208	0.0208	TRUE	0.3611
C4B63_2g97	178	175	167	212	287	284	194	166	160	289	257	231	216.26	173	259	1.492	0.577	2.993	0.00275886577661912	0.0165531946597147	0.0067	0.031	0.0219	0.0219	TRUE	0.1112
C4B63_2g98	452	544	501	486	704	813	492	516	480	663	630	662	574.07	496	652	1.313	0.393	2.729	0.00635155869130074	0.0304263232794908	0	0.0238	0.0131	0.0131	TRUE	0.0148
C4B63_2g99	20	44	36	31	61	64	22	42	35	42	55	52	41.18	33	50	1.521	0.605	1.714	0.0865886723244603	0.199781400493537	0.0223	0.0798	0.0644	0.0644	TRUE	0.5496
C4B63_300g102c	1423	2199	1765	905	1363	1064	1550	2088	1692	1235	1220	866	1441.84	1777	1107	0.623	-0.684	-3.633	0.000280008264780759	0.00293765931777527	0.029	0.0212	0.0248	0.0248	TRUE	0.4394
C4B63_300g106c	0	0	1	0	0	0	0	0	1	0	0	0	0.16	0	0	0.514	-0.96	-0.235	0.813969859576761	NA	0	15.5688	10	10	TRUE	0.3904
C4B63_300g110c	247	347	341	372	551	423	269	329	327	508	493	344	378.45	308	448	1.45	0.536	2.673	0.00751187346525241	0.0344607269154219	0.0265	0.026	0.0262	0.0262	TRUE	0.4917
C4B63_300g114c	6	6	5	10	12	11	7	6	5	14	11	9	8.39	6	11	1.941	0.957	1.394	0.163394022282185	0.311193613087751	0	0.3155	0.2056	0.2056	TRUE	0.1267
C4B63_300g15	80	111	120	146	211	133	87	105	115	199	189	108	134	102	165	1.604	0.682	2.529	0.0114489936557145	0.0470611198405014	0.0568	0.038	0.0445	0.0445	TRUE	1.0279
C4B63_300g16	434	826	861	539	822	697	473	784	826	736	736	568	686.87	694	680	0.978	-0.032	-0.146	0.883962365321474	0.932445908144451	0.0529	0.0231	0.0338	0.0338	TRUE	0.9139
C4B63_300g17	592	627	664	424	591	590	645	595	637	579	529	480	577.44	626	529	0.845	-0.243	-1.592	0.111403970848853	0.238060565894461	0.0032	0.0238	0.0151	0.0151	TRUE	0.078
C4B63_300g18	958	1018	1247	607	1123	937	1043	966	1196	828	1005	763	966.98	1068	865	0.81	-0.304	-1.813	0.0697979179351618	0.17065948262372	0.0149	0.022	0.0192	0.0192	TRUE	0.2408
C4B63_300g21	321	311	315	233	347	323	350	295	302	318	311	263	306.41	316	297	0.94	-0.089	-0.502	0.615712648262548	0.74768461940044	0.0064	0.0276	0.0192	0.0192	TRUE	0.1197
C4B63_300g22	487	446	382	410	632	599	530	423	366	560	566	488	488.83	440	538	1.222	0.289	1.577	0.114830076967611	0.242524372463432	0.0181	0.0245	0.0222	0.0222	TRUE	0.3697
C4B63_300g96c	2	2	2	1	2	2	2	2	2	1	2	2	1.8	2	2	0.806	-0.31	-0.224	0.822439817600552	NA	0	1.4028	0.8169	0.8169	TRUE	0.0088
C4B63_300g99c	4	10	9	12	22	12	4	9	9	16	20	10	11.39	7	15	2.012	1.009	1.61	0.107303147459597	0.231786446072833	0	0.2377	0.1835	0.1835	TRUE	0.3841
C4B63_301g1	170	237	215	214	319	375	185	225	206	292	286	305	249.87	205	294	1.432	0.518	2.921	0.00349048314669127	0.0196124088336441	0	0.0294	0.0185	0.0185	TRUE	0.0791
C4B63_301g2	899	1089	953	570	881	1098	979	1034	914	778	789	894	897.86	976	820	0.841	-0.249	-1.714	0.0864735668263307	0.199571404438824	0.0039	0.0222	0.0141	0.0141	TRUE	0.0751
C4B63_301g3	0	0	5	3	3	3	0	0	5	4	3	2	2.34	2	3	1.872	0.904	0.618	0.536668621451817	NA	1.0036	1.0831	1.0696	1.0696	TRUE	2.3416
C4B63_301g4	1144	1470	1448	1037	1511	1901	1246	1396	1388	1415	1352	1548	1390.89	1343	1438	1.071	0.099	0.711	0.477380670176626	0.636400898715029	0.0038	0.0212	0.0132	0.0132	TRUE	0.0541
C4B63_301g5	364	374	421	356	644	519	396	355	404	486	576	423	440	385	495	1.286	0.362	2.049	0.0404355730967849	0.116971712362353	0.0131	0.0251	0.0202	0.0202	TRUE	0.249
C4B63_301g7	46	109	76	101	115	124	50	103	73	138	103	101	94.7	75	114	1.497	0.582	1.975	0.048226617901913	0.132414754664131	0.063	0.0457	0.0514	0.0514	TRUE	0.4285
C4B63_301g9	82	67	52	37	73	68	89	64	50	50	65	55	62.33	68	57	0.85	-0.234	-0.759	0.4475817617027	0.61075728396917	0.0366	0.0593	0.0521	0.0521	TRUE	0.3841
C4B63_302g19	0	0	0	0	0	0	0	0	0	0	0	0	0	0	0	NA	NA	NA	NA	NA	NA	NA	NA	NA	NA	NA
C4B63_302g22	0	5	7	4	7	4	0	5	7	5	6	3	4.41	4	5	1.281	0.357	0.347	0.728632270407695	0.830470381863134	0.3166	0.5833	0.5323	0.5323	TRUE	0.7693
C4B63_302g42c	0	0	0	0	0	0	0	0	0	0	0	0	0	0	0	NA	NA	NA	NA	NA	NA	NA	NA	NA	NA	NA
C4B63_302g44c	0	0	0	1	0	0	0	0	0	1	0	0	0.23	0	0	1.95	0.963	0.236	0.813357600424128	NA	0	10.9435	10	10	TRUE	0.7713
C4B63_302g46c	0	0	0	0	0	0	0	0	0	0	0	0	0	0	0	NA	NA	NA	NA	NA	NA	NA	NA	NA	NA	NA
C4B63_302g48c	0	0	0	0	0	0	0	0	0	0	0	0	0	0	0	NA	NA	NA	NA	NA	NA	NA	NA	NA	NA	NA
C4B63_302g50c	0	0	0	0	0	0	0	0	0	0	0	0	0	0	0	NA	NA	NA	NA	NA	NA	NA	NA	NA	NA	NA
C4B63_302g52c	0	0	0	0	0	0	0	0	0	0	0	0	0	0	0	NA	NA	NA	NA	NA	NA	NA	NA	NA	NA	NA
C4B63_302g54c	0	0	0	0	0	0	0	0	0	0	0	0	0	0	0	NA	NA	NA	NA	NA	NA	NA	NA	NA	NA	NA
C4B63_302g56c	0	0	0	0	0	0	0	0	0	0	0	0	0	0	0	NA	NA	NA	NA	NA	NA	NA	NA	NA	NA	NA
C4B63_302g58c	0	0	2	0	3	0	0	0	2	0	3	0	0.77	1	1	1.422	0.507	0.191	0.848263656689792	NA	8.9093	3.2585	3.7478	3.7478	TRUE	1.4408
C4B63_302g60c	0	0	0	0	0	0	0	0	0	0	0	0	0	0	0	NA	NA	NA	NA	NA	NA	NA	NA	NA	NA	NA
C4B63_302g62c	0	0	0	0	0	0	0	0	0	0	0	0	0	0	0	NA	NA	NA	NA	NA	NA	NA	NA	NA	NA	NA
C4B63_302g64c	0	0	0	0	0	0	0	0	0	0	0	0	0	0	0	NA	NA	NA	NA	NA	NA	NA	NA	NA	NA	NA
C4B63_302g66c	0	0	0	0	0	0	0	0	0	0	0	0	0	0	0	NA	NA	NA	NA	NA	NA	NA	NA	NA	NA	NA
C4B63_302g68c	0	0	0	0	0	0	0	0	0	0	0	0	0	0	0	NA	NA	NA	NA	NA	NA	NA	NA	NA	NA	NA
C4B63_302g70c	0	0	0	5	1	0	0	0	0	7	1	0	1.29	0	3	13.492	3.754	1.648	0.0994072353329348	NA	9.4675	1.9509	2.5353	2.5353	TRUE	1.3878
C4B63_302g72c	6	9	0	11	11	11	7	9	0	15	10	9	8.15	5	11	2.226	1.154	1.392	0.163781226763281	0.311558340024468	0.5004	0.3244	0.3502	0.3502	TRUE	1.6668
C4B63_302g74c	0	2	0	1	1	0	0	2	0	1	1	0	0.69	1	1	1.118	0.161	0.064	0.949305945053408	NA	0	3.6046	3.1575	3.1575	TRUE	0.9736
C4B63_302g76c	4	5	9	15	8	12	4	5	9	20	7	10	9.19	6	12	2.046	1.033	1.447	0.147795917399829	0.289618988333507	0.1301	0.2899	0.2415	0.2415	TRUE	0.8867
C4B63_302g78c	2	2	0	0	0	0	2	2	0	0	0	0	0.68	1	0	0.136	-2.882	-1.08	0.280248100621227	NA	0	3.6766	3.7649	3.7649	TRUE	0.5076
C4B63_303g11	1052	1070	997	726	1065	1214	1146	1016	956	991	953	988	1008.33	1039	977	0.941	-0.088	-0.616	0.538081005856261	0.685848647976915	0.0035	0.0219	0.0137	0.0137	TRUE	0.0955
C4B63_303g12	539	777	845	538	720	1225	587	738	810	734	644	997	751.83	712	792	1.113	0.155	0.763	0.445296408956357	0.608581207399618	0.0377	0.0228	0.0284	0.0284	TRUE	0.6208
C4B63_303g13	21	31	31	14	48	41	23	29	30	19	43	33	29.58	27	32	1.18	0.238	0.581	0.560912233440204	0.703004765634293	0.0455	0.1035	0.0872	0.0872	TRUE	0.2373
C4B63_303g14	330	452	458	271	432	678	359	429	439	370	387	552	422.7	409	436	1.068	0.095	0.474	0.635613089170186	0.763119183981098	0.0286	0.0253	0.0266	0.0266	TRUE	0.6381
C4B63_303g15	992	1363	1313	731	1094	1561	1080	1294	1259	998	979	1271	1146.85	1211	1083	0.894	-0.161	-0.976	0.329173552087293	0.498518020392839	0.0146	0.0216	0.0187	0.0187	TRUE	0.2811
C4B63_303g16	1470	2653	2446	1080	1490	1775	1601	2519	2345	1474	1334	1445	1786.27	2155	1418	0.658	-0.605	-3.268	0.0010847801237971	0.00825985166024159	0.029	0.0209	0.0241	0.0241	TRUE	0.6106
C4B63_303g6	0	0	0	0	0	0	0	0	0	0	0	0	0	0	0	NA	NA	NA	NA	NA	NA	NA	NA	NA	NA	NA
C4B63_303g7	16	32	33	30	32	28	17	30	32	41	29	23	28.64	26	31	1.14	0.19	0.453	0.650515288299794	0.77426342006641	0.053	0.1062	0.0909	0.0909	TRUE	0.4653
C4B63_304g1	445	415	495	576	927	1171	485	394	475	786	830	953	653.75	451	856	1.901	0.927	5.658	1.52844372611701e-08	8.58805557168807e-07	0.0096	0.0233	0.0176	0.0176	TRUE	0.1435
C4B63_304g10	270	363	359	95	124	224	294	345	344	130	111	182	234.32	328	141	0.432	-1.211	-5.472	4.44995244054253e-08	2.18253840766601e-06	0.0308	0.0301	0.0302	0.0302	TRUE	0.7372
C4B63_304g11	1101	1065	1088	702	1072	1214	1199	1011	1043	958	960	988	1026.56	1084	969	0.894	-0.162	-1.14	0.254200914457083	0.420602676686739	0.0034	0.0219	0.0136	0.0136	TRUE	0.1017
C4B63_304g12	1278	2571	2202	488	750	1064	1392	2441	2111	666	671	866	1357.92	1981	734	0.371	-1.431	-6.674	2.4954428718468e-11	3.68605211008464e-09	0.0473	0.0213	0.0322	0.0322	TRUE	0.2765
C4B63_304g13	560	837	728	409	619	569	610	795	698	558	554	463	613	701	525	0.748	-0.419	-2.467	0.0136255296061037	0.0534994880541673	0.0127	0.0235	0.0191	0.0191	TRUE	0.1601
C4B63_304g15	230	266	261	157	218	225	250	253	250	214	195	183	224.31	251	197	0.784	-0.351	-1.969	0.0489568419784441	0.13389074859079	0	0.0305	0.0183	0.0183	TRUE	0.0539
C4B63_304g29c	2109	2316	1811	1141	1551	1536	2297	2199	1736	1557	1388	1251	1738	2077	1399	0.673	-0.572	-3.465	0.000529842320584451	0.00480422591441834	0.0155	0.0209	0.019	0.019	TRUE	0.2498
C4B63_304g3	475	544	522	267	445	560	517	516	501	364	398	456	458.82	511	406	0.796	-0.329	-2.048	0.0405577843308446	0.117254223949221	0.0038	0.0249	0.0163	0.0163	TRUE	0.1349
C4B63_304g6	257	228	310	183	302	284	280	216	297	250	270	231	257.48	264	250	0.947	-0.079	-0.406	0.684437065895251	0.800686574581491	0.0133	0.0291	0.0231	0.0231	TRUE	0.287
C4B63_304g7	133	178	210	96	132	202	145	169	201	131	118	164	154.8	172	138	0.804	-0.315	-1.38	0.167573508882097	0.316503194735392	0.0225	0.0355	0.0309	0.0309	TRUE	0.2984
C4B63_304g8	2261	3891	3907	3491	5169	6070	2462	3694	3746	4765	4627	4942	4039.29	3301	4778	1.447	0.533	2.98	0.00288431971581724	0.0170629780711104	0.0244	0.0201	0.0228	0.0228	TRUE	0.599
C4B63_304g9	1121	1417	1284	475	836	1315	1221	1345	1231	648	748	1071	1044.07	1266	822	0.651	-0.619	-3.171	0.00151712842954559	0.0106405828035899	0.036	0.0218	0.0265	0.0265	TRUE	0.8361
C4B63_305g1	58	52	70	46	68	73	63	49	67	63	61	59	60.46	60	61	1.019	0.026	0.094	0.925048576192001	0.956629086949043	0	0.0606	0.0406	0.0406	TRUE	0.2114
C4B63_305g2	524	430	361	225	373	423	571	408	346	307	334	344	385.06	442	328	0.745	-0.424	-2.042	0.0411105455890585	0.118350793088212	0.0322	0.0259	0.0284	0.0284	TRUE	0.6019
C4B63_305g4	98	124	155	95	143	192	107	118	149	130	128	156	131.17	125	138	1.111	0.152	0.666	0.505514377823608	0.659895226444666	0.0139	0.0384	0.0299	0.0299	TRUE	0.2997
C4B63_305g5	200	201	133	132	181	181	218	191	128	180	162	147	170.95	179	163	0.912	-0.133	-0.562	0.573814039298228	0.714239210760578	0.0358	0.034	0.0346	0.0346	TRUE	0.6134
C4B63_305g6	80	72	84	118	164	166	87	68	81	161	147	135	113.17	79	148	1.874	0.906	3.956	7.61180864661773e-05	0.00103867525268762	0	0.0414	0.028	0.028	TRUE	0.1251
C4B63_305g8	168	193	182	182	274	308	183	183	175	248	245	251	214.18	180	248	1.377	0.462	2.612	0.00898895443910364	0.0393538550752644	0	0.0311	0.0177	0.0177	TRUE	0.0084
C4B63_305g9	190	145	160	219	336	327	207	138	153	299	301	266	227.31	166	289	1.741	0.8	3.86	0.000113554335356578	0.00144622801510138	0.0191	0.0304	0.0262	0.0262	TRUE	0.4833
C4B63_306g1	8	9	9	9	13	10	9	9	9	12	12	8	9.66	9	11	1.226	0.295	0.47	0.638662221769421	0.765282893662887	0	0.2768	0.1782	0.1782	TRUE	0.196
C4B63_306g10	1194	1366	1307	913	1382	1511	1300	1297	1253	1246	1237	1230	1260.6	1283	1238	0.964	-0.052	-0.409	0.682865500046774	0.799362313698063	0	0.0214	0.011	0.011	TRUE	0.0051
C4B63_306g11	716	939	938	472	782	796	780	891	899	644	700	648	760.47	857	664	0.775	-0.368	-2.515	0.0119078982073851	0.0485809696797876	0.003	0.0227	0.014	0.014	TRUE	0.073
C4B63_306g12	1057	1105	1092	1255	2026	1745	1151	1049	1047	1713	1813	1421	1365.7	1082	1649	1.523	0.607	3.995	6.46200501656687e-05	0.000909504988972201	0.009	0.0213	0.0159	0.0159	TRUE	0.1793
C4B63_306g13	1160	1032	1126	1122	1638	1456	1263	980	1080	1531	1466	1185	1250.93	1108	1394	1.258	0.332	1.978	0.0479137209740208	0.13179262701397	0.0159	0.0214	0.0194	0.0194	TRUE	0.2087
C4B63_306g8	83	136	101	98	105	101	90	129	97	134	94	82	104.38	105	103	0.969	-0.045	-0.167	0.867461333823072	0.923712820349338	0.0401	0.0433	0.0422	0.0422	TRUE	0.5842
C4B63_306g9	96	105	113	83	135	79	105	100	108	113	121	64	101.84	104	99	0.949	-0.075	-0.272	0.785889103761443	0.869447847941778	0.047	0.0439	0.0449	0.0449	TRUE	1.0257
C4B63_307g12	0	0	0	0	0	0	0	0	0	0	0	0	0	0	0	NA	NA	NA	NA	NA	NA	NA	NA	NA	NA	NA
C4B63_307g6	0	0	0	0	0	0	0	0	0	0	0	0	0	0	0	NA	NA	NA	NA	NA	NA	NA	NA	NA	NA	NA
C4B63_307g9	0	0	0	0	0	0	0	0	0	0	0	0	0	0	0	NA	NA	NA	NA	NA	NA	NA	NA	NA	NA	NA
C4B63_308g1	545	626	615	378	582	532	594	594	590	516	521	433	541.25	593	490	0.826	-0.276	-1.785	0.0742018894406581	0.178263694149187	0.0035	0.0241	0.0153	0.0153	TRUE	0.1246
C4B63_308g2	111	168	176	97	133	163	121	159	169	132	119	133	138.88	150	128	0.853	-0.229	-1.038	0.299309908566799	0.468946131213242	0.01	0.0374	0.0278	0.0278	TRUE	0.288
C4B63_308g22	0	13	11	4	7	8	0	12	11	5	6	7	6.85	8	6	0.792	-0.336	-0.37	0.711316360392011	0.81908844441393	0.7144	0.382	0.4451	0.4451	TRUE	1.9865
C4B63_308g23	21	25	22	27	33	24	23	24	21	37	30	20	25.6	23	29	1.251	0.323	0.769	0.441766892465639	0.605243453360841	0	0.1165	0.0868	0.0868	TRUE	0.2555
C4B63_308g4	448	685	615	438	687	526	488	650	590	598	615	428	561.47	576	547	0.948	-0.077	-0.396	0.692147549234173	0.80593986878726	0.028	0.0239	0.0255	0.0255	TRUE	0.4335
C4B63_308g5	1802	1761	1830	1532	2094	3027	1962	1672	1755	2091	1874	2465	1969.78	1796	2143	1.194	0.255	1.628	0.103459928577767	0.225490394989693	0.0124	0.0207	0.0172	0.0172	TRUE	0.2104
C4B63_308g6	1306	1930	1780	1489	2010	2634	1422	1832	1707	2032	1799	2145	1822.86	1654	1992	1.204	0.268	1.722	0.0850465651106114	0.196825583089136	0.0111	0.0208	0.0169	0.0169	TRUE	0.18
C4B63_308g7	124	79	95	132	238	295	135	75	91	180	213	240	155.75	100	211	2.116	1.081	4.288	1.79989313638518e-05	0.000320358619355613	0.0449	0.0354	0.0384	0.0384	TRUE	0.6646
C4B63_309g11	158	163	158	142	171	196	172	155	151	194	153	160	164.13	159	169	1.055	0.077	0.378	0.705774593549135	0.815670872160015	0.0034	0.0346	0.0235	0.0235	TRUE	0.1607
C4B63_309g12	64	53	64	38	74	69	70	50	61	52	66	56	59.28	60	58	0.967	-0.049	-0.168	0.866194060437779	0.923149992409439	0	0.0614	0.0434	0.0434	TRUE	0.1909
C4B63_309g13	619	593	586	388	627	770	674	563	562	530	561	627	586.11	600	573	0.957	-0.064	-0.398	0.690823047874736	0.80524834282047	0.0075	0.0237	0.017	0.017	TRUE	0.1373
C4B63_309g17	249	149	154	252	387	212	271	141	148	344	346	173	237.2	187	288	1.539	0.622	2.029	0.0424401698521097	0.121038886581252	0.1301	0.0299	0.0633	0.0633	TRUE	1.6648
C4B63_309g18	276	279	306	168	270	383	301	265	293	229	242	312	273.61	286	261	0.915	-0.128	-0.674	0.500619329677864	0.655655736345926	0.0126	0.0285	0.0225	0.0225	TRUE	0.3369
C4B63_309g19	35	53	40	30	34	43	38	50	38	41	30	35	38.86	42	35	0.832	-0.266	-0.779	0.435826086271213	0.60023107841947	0	0.0834	0.0578	0.0578	TRUE	0.2205
C4B63_309g7	19	14	14	11	23	17	21	13	13	15	21	14	16.14	16	17	1.051	0.071	0.141	0.888083350369182	0.935105950252125	0	0.1734	0.1228	0.1228	TRUE	0.3218
C4B63_309g8	813	963	860	650	1093	1315	885	914	825	887	978	1071	926.72	875	979	1.12	0.164	1.114	0.265090742532274	0.432098851943029	0.0047	0.0221	0.0145	0.0145	TRUE	0.0812
C4B63_309g9	148	80	127	93	183	154	161	76	122	127	164	125	129.17	120	139	1.164	0.219	0.778	0.436621546661227	0.600836872893014	0.0706	0.0387	0.0491	0.0491	TRUE	0.2647
C4B63_30g105	1302	2032	2148	1769	3018	2664	1418	1929	2060	2414	2701	2169	2115.21	1802	2428	1.347	0.43	2.425	0.0152945946788493	0.0581116696587495	0.023	0.0206	0.0221	0.0221	TRUE	0.4187
C4B63_30g106	304	711	672	252	389	722	331	675	644	344	348	588	488.39	550	427	0.776	-0.365	-1.304	0.192384588246171	0.349187532352564	0.1163	0.0246	0.0544	0.0544	TRUE	1.4107
C4B63_30g107	467	776	725	281	410	656	509	737	695	384	367	534	537.5	647	428	0.663	-0.593	-2.839	0.00452933225466594	0.0238759661823635	0.0379	0.0241	0.0295	0.0295	TRUE	0.5551
C4B63_30g108	4732	4228	4094	2452	3273	4352	5153	4014	3925	3346	2930	3543	3818.68	4364	3273	0.75	-0.415	-2.576	0.00999361410847765	0.0425523039959191	0.0165	0.0201	0.0184	0.0184	TRUE	0.3044
C4B63_30g110	333	469	464	309	482	422	363	445	445	422	431	344	408.26	418	399	0.953	-0.069	-0.388	0.697672166104622	0.810134273113463	0.0121	0.0255	0.0202	0.0202	TRUE	0.1765
C4B63_30g111	302	532	523	408	631	663	329	505	501	557	565	540	499.48	445	554	1.243	0.314	1.621	0.104993289422569	0.228010983372033	0.0257	0.0244	0.0249	0.0249	TRUE	0.5969
C4B63_30g112	797	773	830	822	1074	1622	868	734	796	1122	961	1321	966.91	799	1135	1.42	0.506	3.013	0.00258442666037991	0.0158082008843255	0.0145	0.022	0.0193	0.0193	TRUE	0.1829
C4B63_30g113	262	208	249	289	448	253	285	197	239	394	401	206	287.16	240	334	1.386	0.47	1.804	0.071274319367961	0.172999906471988	0.0787	0.0281	0.0454	0.0454	TRUE	1.319
C4B63_30g1137c	1335	1455	1621	2075	2795	2952	1454	1381	1554	2832	2502	2404	2021.11	1463	2579	1.762	0.817	5.857	4.71495695012878e-09	3.0988946413507e-07	0.0047	0.0207	0.0135	0.0135	TRUE	0.0882
C4B63_30g1138c	3725	4234	3680	2420	3585	3719	4057	4019	3528	3303	3209	3028	3524.06	3868	3180	0.822	-0.283	-2.134	0.0328256496051978	0.100496988791298	0.0034	0.0202	0.0124	0.0124	TRUE	0.0719
C4B63_30g116	614	699	858	680	1141	950	669	664	823	928	1021	774	812.96	719	908	1.263	0.337	1.96	0.0499512698395339	0.135643875643459	0.0156	0.0225	0.02	0.02	TRUE	0.2037
C4B63_30g117	1002	1549	1654	484	666	1161	1091	1471	1586	661	596	945	1058.27	1383	734	0.531	-0.912	-4.307	1.65275806495364e-05	0.000301281393825137	0.048	0.0218	0.0313	0.0313	TRUE	0.7627
C4B63_30g118	1113	1762	2257	2111	2997	3904	1212	1673	2164	2881	2683	3179	2298.54	1683	2914	1.731	0.792	3.898	9.69965525245477e-05	0.00127151564919645	0.043	0.0205	0.0293	0.0293	TRUE	0.3733
C4B63_30g119	731	1058	978	420	741	1016	796	1004	938	573	663	827	800.32	913	688	0.755	-0.406	-2.23	0.0257684914772442	0.083867879517366	0.0224	0.0226	0.0226	0.0226	TRUE	0.3746
C4B63_30g120	1040	1065	1045	694	1024	1724	1133	1011	1002	947	917	1404	1068.84	1049	1089	1.04	0.056	0.296	0.767255888044346	0.857106062989193	0.0307	0.0218	0.0253	0.0253	TRUE	0.7722
C4B63_30g121	1026	1046	983	592	930	1152	1117	993	943	808	832	938	938.54	1018	859	0.846	-0.242	-1.618	0.105563906272331	0.228996161857677	0.0055	0.0221	0.015	0.015	TRUE	0.0873
C4B63_30g122	289	266	248	305	427	518	315	253	238	416	382	422	337.54	269	407	1.517	0.601	3.37	0.00075102563389194	0.00624170260000216	0.0083	0.0268	0.0198	0.0198	TRUE	0.2513
C4B63_30g123	675	1130	1104	425	742	801	735	1073	1059	580	664	652	793.79	956	632	0.662	-0.595	-3.247	0.00116790833339011	0.00875198253180623	0.0234	0.0226	0.0229	0.0229	TRUE	0.4825
C4B63_30g125	3082	4081	3527	1123	1644	2784	3356	3874	3382	1533	1472	2267	2647.23	3537	1757	0.497	-1.009	-5.373	7.75116726027841e-08	3.4597733490738e-06	0.0345	0.0204	0.025	0.025	TRUE	0.7832
C4B63_30g126	1305	1809	1965	1109	1861	1378	1421	1717	1884	1514	1666	1122	1553.99	1674	1434	0.856	-0.224	-1.201	0.229810643437413	0.393497754148204	0.028	0.0211	0.0245	0.0245	TRUE	0.4409
C4B63_30g127	1804	2753	2523	1486	2290	2830	1965	2613	2419	2028	2050	2304	2229.88	2332	2127	0.912	-0.133	-0.848	0.396452110826491	0.564130048445813	0.0121	0.0206	0.0172	0.0172	TRUE	0.2298
C4B63_30g128	2438	2557	2394	1402	1982	2464	2655	2427	2295	1913	1774	2006	2178.61	2459	1898	0.772	-0.374	-2.734	0.00626325950379231	0.03008380226964	0.0039	0.0206	0.013	0.013	TRUE	0.0586
C4B63_30g129	1606	2864	2988	1046	1576	2701	1749	2719	2865	1428	1411	2199	2061.71	2444	1679	0.687	-0.541	-2.374	0.0175873679611964	0.0642171042376078	0.066	0.0207	0.0369	0.0369	TRUE	0.8906
C4B63_30g130	1182	1646	1757	740	997	1349	1287	1563	1685	1010	892	1098	1255.87	1512	1000	0.662	-0.596	-3.651	0.000261702640583851	0.00277342857565489	0.0132	0.0214	0.0184	0.0184	TRUE	0.202
C4B63_30g131	478	629	572	666	992	835	521	597	548	909	888	680	690.48	555	826	1.484	0.57	3.354	0.000796178521316248	0.00652611318845492	0.014	0.0231	0.0193	0.0193	TRUE	0.2889
C4B63_30g132	2344	2443	2292	1299	1783	2616	2553	2319	2198	1773	1596	2130	2094.72	2357	1833	0.778	-0.362	-2.294	0.0217845749622557	0.0748152900429529	0.0136	0.0206	0.0175	0.0175	TRUE	0.2456
C4B63_30g133	4580	6403	6198	3711	5466	5984	4988	6079	5943	5065	4893	4872	5306.45	5670	4943	0.872	-0.198	-1.446	0.148232993786602	0.290187503070697	0.0054	0.0199	0.0133	0.0133	TRUE	0.1348
C4B63_30g136	930	1452	1551	700	1065	1299	1013	1378	1487	955	953	1058	1140.78	1293	989	0.765	-0.387	-2.204	0.0275589994226576	0.0883367659346394	0.0208	0.0216	0.0213	0.0213	TRUE	0.429
C4B63_30g138	1102	913	989	1259	1961	1432	1200	867	948	1718	1755	1166	1275.77	1005	1546	1.538	0.621	3.109	0.00187585150537706	0.0124489117040494	0.0365	0.0214	0.028	0.028	TRUE	0.5637
C4B63_30g140	6224	7991	7608	7653	12255	10223	6778	7586	7295	10445	10969	8324	8566.13	7220	9913	1.373	0.457	3.024	0.00249231744394428	0.0154187928915517	0.0114	0.0198	0.0163	0.0163	TRUE	0.2408
C4B63_30g142	2614	3079	3153	1694	2395	4339	2847	2923	3023	2312	2144	3533	2796.91	2931	2663	0.909	-0.138	-0.708	0.479095576720762	0.637785136416898	0.0375	0.0204	0.027	0.027	TRUE	0.9957
C4B63_30g143	1066	958	861	543	713	653	1161	909	826	741	638	532	801.15	965	637	0.659	-0.602	-3.171	0.00152096427048135	0.010651210199148	0.0286	0.0226	0.0246	0.0246	TRUE	0.3733
C4B63_30g144	2334	2492	2634	1873	2870	3144	2542	2366	2526	2556	2569	2560	2519.69	2478	2562	1.034	0.048	0.389	0.697317020317233	0.809853146397448	4e-04	0.0204	0.0107	0.0107	TRUE	0.019
C4B63_30g145	4492	4889	4940	4130	6442	5727	4892	4641	4737	5637	5766	4663	5055.93	4757	5355	1.126	0.171	1.221	0.221957322887403	0.384617173798523	0.0064	0.02	0.0139	0.0139	TRUE	0.1566
C4B63_30g146	3460	3695	3654	2555	4028	4407	3768	3508	3504	3487	3605	3588	3576.68	3593	3560	0.991	-0.013	-0.106	0.915352883366956	0.95076745602014	7e-04	0.0202	0.0106	0.0106	TRUE	0.022
C4B63_30g147	740	1183	1273	737	1037	1222	806	1123	1221	1006	928	995	1013.09	1050	976	0.929	-0.106	-0.587	0.557141282573533	0.700304087051312	0.0229	0.0219	0.0223	0.0223	TRUE	0.4911
C4B63_30g148	348	273	357	280	445	319	379	259	342	382	398	260	336.77	327	347	1.06	0.084	0.377	0.705954557822	0.815784894303864	0.0421	0.0268	0.0324	0.0324	TRUE	0.5704
C4B63_30g150	1194	963	925	1441	2289	2779	1300	914	887	1967	2049	2263	1563.28	1034	2093	2.026	1.018	5.669	1.4338659886067e-08	8.25077585733205e-07	0.0266	0.0211	0.0225	0.0225	TRUE	0.6054
C4B63_30g151	29	35	29	17	41	41	32	33	28	23	37	33	30.98	31	31	1.02	0.028	0.076	0.939786867783411	0.965598152857706	0	0.0997	0.0693	0.0693	TRUE	0.2534
C4B63_30g154	101	136	196	62	84	125	110	129	188	85	75	102	114.77	142	87	0.613	-0.706	-2.643	0.00822903738875602	0.0369302209522424	0.0442	0.0411	0.0422	0.0422	TRUE	0.7046
C4B63_30g155	460	386	414	211	315	340	501	366	397	288	282	277	351.85	421	282	0.67	-0.578	-3.194	0.00140322247227964	0.0100176241070367	0.0117	0.0265	0.0206	0.0206	TRUE	0.3111
C4B63_30g159	7	2	9	5	5	13	8	2	9	7	4	11	6.67	6	7	1.219	0.286	0.35	0.726406733590542	0.828922879809277	0.1682	0.3919	0.3294	0.3294	TRUE	0.6977
C4B63_30g160	378	317	268	293	452	269	412	301	257	400	405	219	332.17	323	341	1.054	0.076	0.293	0.769747786102154	0.858939096958432	0.0817	0.0269	0.0456	0.0456	TRUE	1.1537
C4B63_30g161	511	674	648	412	619	647	557	640	621	562	554	527	576.8	606	548	0.903	-0.147	-0.989	0.32276994446165	0.492980254156969	0.0015	0.0238	0.0142	0.0142	TRUE	0.059
C4B63_30g162	72	34	59	63	104	88	78	32	57	86	93	72	69.66	56	84	1.503	0.588	1.79	0.0735329626936756	0.176983082391229	0.0808	0.0551	0.0628	0.0628	TRUE	0.3305
C4B63_30g163	0	0	0	0	0	0	0	0	0	0	0	0	0	0	0	NA	NA	NA	NA	NA	NA	NA	NA	NA	NA	NA
C4B63_30g164	440	513	531	306	460	670	479	487	509	418	412	546	475.03	492	459	0.934	-0.099	-0.574	0.566178663838049	0.707809780601306	0.0116	0.0247	0.0194	0.0194	TRUE	0.3311
C4B63_30g165	1410	1767	1882	700	1134	1619	1536	1677	1805	955	1015	1318	1384.35	1673	1096	0.656	-0.608	-3.614	0.000300996738323053	0.00310041787684594	0.0179	0.0213	0.0196	0.0196	TRUE	0.3795
C4B63_30g166	1211	1315	1319	1255	1639	1184	1319	1248	1265	1713	1467	964	1329.3	1277	1381	1.08	0.111	0.549	0.583036510060366	0.721197135163608	0.0414	0.0213	0.0289	0.0289	TRUE	0.4943
C4B63_30g168	180	167	218	134	156	136	196	159	209	183	140	111	166.14	188	145	0.763	-0.39	-1.648	0.0994450142611656	0.219917913927146	0.034	0.0344	0.0343	0.0343	TRUE	0.3927
C4B63_30g170	1060	1073	920	1006	1454	1010	1154	1019	882	1373	1301	822	1091.99	1018	1165	1.144	0.194	0.928	0.353290025421161	0.522603704752674	0.0451	0.0217	0.0304	0.0304	TRUE	0.8045
C4B63_30g172	1702	2332	2206	799	1194	2375	1854	2214	2115	1090	1069	1934	1712.59	2061	1364	0.663	-0.594	-2.647	0.00813229946956828	0.0366529055677805	0.0685	0.0209	0.0357	0.0357	TRUE	1.6134
C4B63_30g173	513	598	696	746	1163	1360	559	568	667	1018	1041	1107	826.7	598	1055	1.766	0.82	5.513	3.52938806500956e-08	1.77435341036691e-06	0.0041	0.0225	0.0146	0.0146	TRUE	0.1219
C4B63_30g174	1926	2287	2194	992	1534	2043	2098	2171	2104	1354	1373	1663	1793.77	2124	1463	0.689	-0.536	-3.733	0.00018953379637049	0.00218299054211928	0.0063	0.0208	0.0143	0.0143	TRUE	0.174
C4B63_30g176	526	838	990	814	1163	1517	573	796	949	1111	1041	1235	950.78	773	1129	1.461	0.547	2.794	0.00520886553449251	0.0263111115103847	0.0322	0.0221	0.0265	0.0265	TRUE	0.4644
C4B63_30g177	331	470	460	315	434	375	360	446	441	430	388	305	395.24	416	374	0.898	-0.156	-0.824	0.409834896396566	0.57614937162186	0.0192	0.0257	0.0232	0.0232	TRUE	0.3091
C4B63_30g178	653	987	1032	553	843	819	711	937	990	755	755	667	802.29	879	726	0.824	-0.279	-1.622	0.104868264667838	0.227866620588533	0.0164	0.0226	0.02	0.02	TRUE	0.3304
C4B63_30g179	5868	6933	6205	3945	5098	6605	6391	6582	5950	5384	4563	5378	5707.81	6308	5108	0.81	-0.304	-2.232	0.0256015231484079	0.0836530498678194	0.0053	0.0199	0.0132	0.0132	TRUE	0.1066
C4B63_30g180	4472	3854	3578	2595	3695	2947	4870	3659	3431	3542	3307	2399	3534.68	3987	3083	0.773	-0.371	-1.907	0.0565695278077556	0.147717914056775	0.0376	0.0202	0.027	0.027	TRUE	0.4588
C4B63_30g181	2652	2115	1867	1586	2115	2093	2888	2008	1790	2165	1893	1704	2074.65	2229	1921	0.862	-0.215	-1.091	0.275407062082547	0.443873159225954	0.0406	0.0207	0.0275	0.0275	TRUE	0.8101
C4B63_30g182	1316	1100	999	1948	2907	2434	1433	1044	958	2659	2602	1982	1779.62	1145	2414	2.108	1.076	5.563	2.6516581054515e-08	1.39168341886114e-06	0.0356	0.0209	0.0263	0.0263	TRUE	0.5783
C4B63_30g183	1400	1329	1260	1105	1662	1618	1525	1262	1208	1508	1488	1317	1384.59	1332	1438	1.08	0.111	0.72	0.471523473137426	0.631046919775176	0.0093	0.0213	0.0163	0.0163	TRUE	0.1927
C4B63_30g184	5270	4902	4466	3043	4239	4410	5739	4654	4282	4153	3794	3591	4368.83	4892	3846	0.786	-0.347	-2.217	0.0266459113375726	0.0860840175072694	0.0144	0.02	0.0174	0.0174	TRUE	0.2797
C4B63_30g186	1394	1193	1290	1236	2060	1441	1518	1133	1237	1687	1844	1173	1431.93	1296	1568	1.21	0.275	1.386	0.165898271540449	0.314333567129272	0.0358	0.0212	0.0276	0.0276	TRUE	0.5906
C4B63_30g187	1756	2879	2767	1635	2412	2588	1912	2733	2653	2231	2159	2107	2299.35	2433	2166	0.89	-0.168	-1.004	0.315371360882138	0.485718677708187	0.0171	0.0205	0.0198	0.0198	TRUE	0.4234
C4B63_30g190	9652	14998	15445	12825	19039	20852	10511	14238	14809	17504	17041	16978	15180.25	13186	17174	1.302	0.381	2.377	0.017456997555807	0.0638559767627271	0.0157	0.0196	0.0185	0.0185	TRUE	0.3848
C4B63_30g191	1012	1570	1542	843	1240	1493	1102	1490	1479	1151	1110	1216	1257.85	1357	1159	0.854	-0.228	-1.394	0.163374834382056	0.311193613087751	0.0145	0.0214	0.0185	0.0185	TRUE	0.323
C4B63_30g192	2954	2810	2937	1915	2949	3529	3217	2668	2816	2614	2640	2873	2804.54	2900	2709	0.934	-0.098	-0.704	0.481351936663741	0.639422450261272	0.0057	0.0203	0.0136	0.0136	TRUE	0.1106
C4B63_30g193	3518	3368	3462	1963	2838	3723	3831	3197	3319	2679	2540	3031	3099.78	3449	2750	0.798	-0.326	-2.241	0.0250085656282678	0.0821087828418471	0.0085	0.0203	0.015	0.015	TRUE	0.1139
C4B63_30g196	1480	1599	1688	995	1510	1573	1612	1518	1618	1358	1352	1281	1456.43	1583	1330	0.84	-0.251	-1.94	0.0524064234820279	0.140037156965777	6e-04	0.0212	0.0114	0.0114	TRUE	0.0155
C4B63_30g197	846	1182	1375	414	663	835	921	1122	1318	565	593	680	866.69	1120	613	0.547	-0.87	-4.919	8.69150733985202e-07	2.64213920641798e-05	0.0186	0.0223	0.0213	0.0213	TRUE	0.113
C4B63_30g198	2470	2527	2485	1397	2377	2129	2690	2399	2383	1907	2128	1733	2206.54	2491	1923	0.772	-0.373	-2.587	0.00968207339974615	0.0414846733467592	0.007	0.0206	0.0145	0.0145	TRUE	0.1065
C4B63_30g199	1174	1358	1446	919	1432	1089	1279	1289	1386	1254	1282	887	1229.48	1318	1141	0.865	-0.21	-1.201	0.229670143824567	0.39343780735514	0.0206	0.0215	0.0211	0.0211	TRUE	0.4622
C4B63_30g202	2514	3034	2747	1640	2327	3115	2738	2880	2634	2238	2083	2536	2518.24	2751	2286	0.831	-0.267	-1.911	0.0560524198778883	0.146768836259208	0.0055	0.0204	0.0136	0.0136	TRUE	0.1126
C4B63_30g203	2686	3577	3084	2301	3312	3382	2925	3396	2957	3140	2965	2754	3022.75	3093	2953	0.954	-0.067	-0.488	0.625794056263296	0.756018316875253	0.005	0.0203	0.0134	0.0134	TRUE	0.0894
C4B63_30g205	2214	2222	2700	1593	2498	2196	2411	2109	2589	2174	2236	1788	2217.91	2370	2066	0.872	-0.198	-1.277	0.201593571970249	0.360378377940079	0.0115	0.0206	0.0169	0.0169	TRUE	0.1693
C4B63_30g206	1474	1400	1456	1415	2324	1400	1605	1329	1396	1931	2080	1140	1580.27	1443	1717	1.189	0.25	1.156	0.247739975010169	0.414064058258225	0.0538	0.021	0.033	0.033	TRUE	1.0525
C4B63_30g208	3222	4446	4253	2216	3264	4046	3509	4221	4078	3024	2922	3294	3507.96	3936	3080	0.783	-0.354	-2.526	0.0115409505052603	0.0473807274611374	0.0061	0.0202	0.0138	0.0138	TRUE	0.1093
C4B63_30g209	2456	4175	3881	1574	2186	3979	2675	3963	3721	2148	1957	3240	2950.66	3453	2448	0.709	-0.496	-2.276	0.0228445984907483	0.0773068982464435	0.0591	0.0203	0.0338	0.0338	TRUE	0.9742
C4B63_30g210	738	802	783	879	1576	971	804	761	751	1200	1411	791	952.79	772	1134	1.468	0.554	2.679	0.00739219604172013	0.0340783091653044	0.0423	0.0221	0.0297	0.0297	TRUE	0.3478
C4B63_30g212	2078	2722	2787	1331	1901	2512	2263	2584	2672	1817	1702	2045	2180.46	2506	1855	0.74	-0.435	-2.981	0.00287428867909134	0.0170106601379681	0.0074	0.0206	0.0148	0.0148	TRUE	0.0992
C4B63_30g213	4814	5288	4758	3097	4646	6149	5243	5020	4562	4227	4159	5007	4702.79	4942	4464	0.904	-0.146	-1.029	0.303597246644129	0.473594104862377	0.0077	0.02	0.0144	0.0144	TRUE	0.1383
C4B63_30g214	80	79	65	77	114	80	87	75	62	105	102	65	82.78	75	91	1.207	0.272	0.962	0.336038407837726	0.506230502312999	0.0369	0.0495	0.0453	0.0453	TRUE	0.6399
C4B63_30g216	4492	5372	5035	2576	4002	4335	4892	5100	4828	3516	3582	3530	4241.15	4940	3543	0.717	-0.48	-3.991	6.56986210058468e-05	0.000919267423605247	3e-04	0.02	0.0102	0.0102	TRUE	0.0098
C4B63_30g217	1434	2236	2147	824	1341	1782	1562	2123	2059	1125	1200	1451	1586.47	1915	1259	0.658	-0.604	-3.452	0.000555530191756091	0.00496546262475438	0.0211	0.021	0.0214	0.0214	TRUE	0.3129
C4B63_30g218	3078	3379	3413	2254	3422	4001	3352	3208	3272	3076	3063	3258	3204.87	3277	3132	0.956	-0.065	-0.531	0.595583898740214	0.731800540361014	6e-04	0.0202	0.0105	0.0105	TRUE	0.015
C4B63_30g219	28	17	71	23	34	47	30	16	68	31	30	38	35.8	38	33	0.874	-0.195	-0.414	0.678917125702322	0.796619816318309	0.2263	0.0889	0.1314	0.1314	TRUE	0.7082
C4B63_30g221	1332	1640	1762	1045	1748	2149	1451	1557	1689	1426	1565	1750	1572.92	1566	1580	1.01	0.014	0.096	0.92328396946263	0.955493876089604	0.0075	0.021	0.015	0.015	TRUE	0.1068
C4B63_30g222	236	195	258	323	614	503	257	185	247	441	550	410	348.25	230	467	2.033	1.024	5.108	3.25212970856554e-07	1.18566194565718e-05	0.0241	0.0266	0.0257	0.0257	TRUE	0.3241
C4B63_30g223	2718	2496	2794	2320	3639	4189	2960	2370	2679	3166	3257	3411	2973.8	2670	3278	1.228	0.297	2.104	0.0354169347974147	0.106720050846973	0.0063	0.0203	0.014	0.014	TRUE	0.1174
C4B63_30g224	2356	1904	1938	1977	3363	1803	2566	1808	1858	2698	3010	1468	2234.65	2077	2392	1.151	0.203	0.828	0.40787271831495	0.57437303233147	0.0864	0.0206	0.0431	0.0431	TRUE	1.3916
C4B63_30g225	1622	1645	1474	1321	1901	1616	1766	1562	1413	1803	1702	1316	1593.6	1580	1607	1.016	0.023	0.135	0.892632768910439	0.937657061066625	0.0192	0.021	0.0203	0.0203	TRUE	0.3054
C4B63_30g226	1044	791	870	755	1171	1288	1137	751	834	1030	1048	1049	974.89	907	1042	1.15	0.201	1.119	0.263296594433655	0.43055393803303	0.0221	0.022	0.0223	0.0223	TRUE	0.5811
C4B63_30g227	1166	1277	1379	851	1313	1600	1270	1212	1322	1161	1175	1303	1240.63	1268	1213	0.957	-0.063	-0.463	0.643496777243214	0.768975965332842	0.0023	0.0215	0.0126	0.0126	TRUE	0.0508
C4B63_30g228	5374	4804	4260	3526	4490	5495	5853	4561	4085	4812	4019	4474	4633.83	4833	4435	0.918	-0.124	-0.732	0.464230111418021	0.624787623182172	0.0205	0.02	0.0204	0.0204	TRUE	0.415
C4B63_30g229	1330	1067	1016	1241	1826	1200	1448	1013	974	1694	1634	977	1290.12	1145	1435	1.253	0.325	1.408	0.159158112290674	0.305156593782084	0.0637	0.0214	0.0376	0.0376	TRUE	0.9461
C4B63_30g231	6432	8526	8196	8542	13013	8752	7005	8094	7859	11658	11648	7126	8898.17	7653	10144	1.325	0.406	2.072	0.0382780466023212	0.112710203805602	0.0358	0.0197	0.0276	0.0276	TRUE	0.8289
C4B63_30g232	1368	1676	1574	1223	1860	1699	1490	1591	1509	1669	1665	1383	1551.24	1530	1572	1.027	0.039	0.269	0.787619507843494	0.870397436487857	0.0057	0.0211	0.0141	0.0141	TRUE	0.1352
C4B63_30g237	2906	3770	3960	2644	4095	4344	3165	3579	3797	3609	3665	3537	3558.58	3514	3604	1.026	0.036	0.272	0.785843105083507	0.869447847941778	0.0041	0.0202	0.0126	0.0126	TRUE	0.0915
C4B63_30g238	1556	1516	1668	1270	2195	2222	1695	1439	1599	1733	1965	1809	1706.71	1578	1836	1.164	0.219	1.563	0.118065898055875	0.24699199698417	0.0045	0.0209	0.0136	0.0136	TRUE	0.0713
C4B63_30g239	2076	2396	2182	1346	1709	2268	2261	2275	2092	1837	1530	1847	1973.49	2209	1738	0.786	-0.347	-2.431	0.0150372467216229	0.0574696375106464	0.0057	0.0207	0.0141	0.0141	TRUE	0.1335
C4B63_30g241	2578	2226	2344	1914	3261	3158	2808	2113	2247	2612	2919	2571	2545.1	2389	2701	1.131	0.177	1.127	0.259621722881578	0.426442742800327	0.0138	0.0204	0.0174	0.0174	TRUE	0.2834
C4B63_30g242	3486	3132	2894	2583	3527	3470	3796	2973	2775	3525	3157	2825	3175.35	3181	3169	0.996	-0.006	-0.035	0.972079088614726	0.98354104715581	0.0196	0.0202	0.02	0.02	TRUE	0.3468
C4B63_30g243	1556	2451	2329	1195	1923	1748	1695	2327	2233	1631	1721	1423	1838.31	2085	1592	0.763	-0.39	-2.316	0.0205692595069167	0.071724592410587	0.0172	0.0208	0.0199	0.0199	TRUE	0.3235
C4B63_30g244	2412	2891	2917	2117	3130	3342	2627	2744	2797	2889	2802	2721	2763.36	2723	2804	1.03	0.042	0.34	0.734060003416246	0.834002991749106	6e-04	0.0204	0.0107	0.0107	TRUE	0.0115
C4B63_30g245	1614	1532	1467	963	1488	2038	1758	1454	1407	1314	1332	1659	1487.37	1540	1435	0.933	-0.1	-0.61	0.542145096753788	0.68937299842814	0.0142	0.0211	0.0187	0.0187	TRUE	0.2269
C4B63_30g247	1520	1166	1265	1416	2514	1937	1655	1107	1213	1933	2250	1577	1622.52	1325	1920	1.449	0.535	2.716	0.006616410569356	0.0313181138545533	0.0385	0.021	0.0274	0.0274	TRUE	0.2966
C4B63_30g248	1220	1391	1414	1278	1839	2448	1329	1321	1356	1744	1646	1993	1564.73	1335	1794	1.345	0.427	3.049	0.00229387260198493	0.0144850624245218	0.0046	0.0211	0.0135	0.0135	TRUE	0.1149
C4B63_30g251	1239	1259	1432	773	1252	1111	1349	1195	1373	1055	1121	905	1166.3	1306	1027	0.786	-0.347	-2.293	0.0218394923520823	0.0749239567748988	0.008	0.0216	0.0157	0.0157	TRUE	0.1325
C4B63_30g252	978	1397	1430	755	1078	1383	1065	1326	1371	1030	965	1126	1147.3	1254	1040	0.83	-0.27	-1.7	0.0891247768771675	0.203860121822487	0.0104	0.0216	0.0172	0.0172	TRUE	0.2075
C4B63_30g253	761	1309	1437	502	884	883	829	1243	1378	685	791	719	940.77	1150	732	0.637	-0.652	-3.278	0.00104566462170284	0.00802909040715878	0.0359	0.0221	0.0274	0.0274	TRUE	0.6935
C4B63_30g254	113	80	68	105	181	82	123	76	65	143	162	67	106.05	88	124	1.407	0.492	1.426	0.153962969542151	0.298065319227124	0.1472	0.0429	0.0761	0.0761	TRUE	1.3609
C4B63_30g255	73	58	56	120	179	86	80	55	54	164	160	70	97.05	63	131	2.087	1.061	3.163	0.00156179493301845	0.0108839483464437	0.1194	0.0451	0.0693	0.0693	TRUE	1.8214
C4B63_30g256	3200	3108	2680	1968	2962	3780	3485	2950	2570	2686	2651	3078	2903.33	3002	2805	0.935	-0.097	-0.611	0.541053240236958	0.688473430383227	0.0137	0.0203	0.0179	0.0179	TRUE	0.2405
C4B63_30g257	333	481	529	260	374	777	363	457	507	355	335	633	441.46	442	441	0.999	-0.002	-0.009	0.993155433880467	0.996005533466741	0.0763	0.0251	0.0428	0.0428	TRUE	1.7108
C4B63_30g258	232	237	317	317	477	417	253	225	304	433	427	340	330.12	261	400	1.532	0.615	3.201	0.00137098054661602	0.00984776056094539	0.0176	0.027	0.0234	0.0234	TRUE	0.2407
C4B63_30g259	465	524	531	239	356	532	506	497	509	326	319	433	431.83	504	359	0.714	-0.486	-2.74	0.00614510948435235	0.0297281955469225	0.0124	0.0252	0.0202	0.0202	TRUE	0.3829
C4B63_30g260	339	500	495	221	324	446	369	475	475	302	290	363	378.87	440	318	0.725	-0.464	-2.52	0.0117458346822484	0.0480154976682611	0.0151	0.026	0.0218	0.0218	TRUE	0.2237
C4B63_30g261	4312	4897	4496	3189	4097	4472	4696	4649	4311	4352	3667	3641	4219.39	4552	3887	0.854	-0.228	-1.652	0.098624931908586	0.218610461693413	0.0061	0.0201	0.0135	0.0135	TRUE	0.1325
C4B63_30g263	1702	2057	2083	1364	1969	2475	1854	1953	1997	1862	1762	2015	1907.12	1935	1880	0.972	-0.041	-0.311	0.755717880141834	0.849683070731368	0.0026	0.0208	0.0122	0.0122	TRUE	0.0488
C4B63_30g264	22	13	16	28	39	28	24	12	15	38	35	23	24.59	17	32	1.853	0.89	1.986	0.0470183181862229	0.129903290199036	0.0479	0.1205	0.0995	0.0995	TRUE	0.5445
C4B63_30g265	295	230	218	207	342	243	321	218	209	283	306	198	255.85	249	262	1.05	0.07	0.296	0.767021559189265	0.857044755522404	0.0507	0.0292	0.0368	0.0368	TRUE	0.6937
C4B63_30g266	93	83	62	116	181	89	101	79	59	158	162	72	105.39	80	131	1.635	0.71	2.164	0.0304695402170039	0.0949531984327153	0.1181	0.043	0.0673	0.0673	TRUE	1.1776
C4B63_30g267	3537	5123	4745	2797	4256	4886	3852	4863	4550	3817	3809	3978	4145.01	4422	3868	0.875	-0.193	-1.365	0.172165841551075	0.322161705334179	0.0068	0.0201	0.0141	0.0141	TRUE	0.1544
C4B63_30g269	695	1203	1069	585	798	1419	757	1142	1025	798	714	1155	931.99	975	889	0.913	-0.131	-0.601	0.547876211495841	0.693399024672062	0.0531	0.0221	0.0334	0.0334	TRUE	0.8257
C4B63_30g271	953	1073	1144	451	727	1039	1038	1019	1097	616	651	846	877.6	1051	704	0.671	-0.576	-3.447	0.000567121646153298	0.00503764348796308	0.0145	0.0223	0.0189	0.0189	TRUE	0.3732
C4B63_30g272	725	848	825	405	542	800	790	805	791	553	485	651	679.14	795	563	0.709	-0.497	-3.064	0.00218120857353539	0.0139394988588827	0.0088	0.0231	0.0174	0.0174	TRUE	0.2289
C4B63_30g273	539	429	475	360	658	577	587	407	455	491	589	470	499.97	483	517	1.07	0.098	0.518	0.604416731266759	0.738639348312711	0.0231	0.0244	0.0239	0.0239	TRUE	0.407
C4B63_30g274	82	116	119	57	87	123	89	110	114	78	78	100	94.89	104	85	0.819	-0.289	-1.166	0.243513009507368	0.409321257651522	0.0094	0.0456	0.0335	0.0335	TRUE	0.2405
C4B63_30g275	2337	2654	2428	2012	2994	3083	2545	2520	2328	2746	2680	2510	2554.78	2464	2645	1.073	0.102	0.793	0.427603253908841	0.592294994393452	0.0016	0.0204	0.0115	0.0115	TRUE	0.0284
C4B63_30g280	1419	1635	1576	1146	1810	1654	1545	1552	1511	1564	1620	1347	1523.25	1536	1510	0.983	-0.025	-0.18	0.857363640671197	0.916754565161936	0.0043	0.0211	0.0134	0.0134	TRUE	0.1099
C4B63_30g281	745	875	857	653	1086	1086	811	831	822	891	972	884	868.54	821	916	1.115	0.158	1.151	0.249703358475038	0.415824002816172	0	0.0223	0.0123	0.0123	TRUE	0.0349
C4B63_30g282	1758	2121	2109	1062	1617	2253	1915	2014	2022	1449	1447	1834	1780.24	1984	1577	0.796	-0.33	-2.187	0.0287650521055451	0.0911650631988397	0.0096	0.0209	0.0158	0.0158	TRUE	0.2482
C4B63_30g283	4059	5832	5802	2105	3391	4414	4420	5536	5563	2873	3035	3594	4170.35	5173	3167	0.612	-0.707	-4.458	8.26814744060227e-06	0.000173958908265711	0.0147	0.0201	0.0179	0.0179	TRUE	0.1973
C4B63_30g284	162	187	176	176	201	310	176	178	169	240	180	252	199.2	174	224	1.285	0.362	1.777	0.0756143189805093	0.180777901276946	0.0131	0.0319	0.0248	0.0248	TRUE	0.3419
C4B63_30g285	0	0	0	0	0	0	0	0	0	0	0	0	0	0	0	NA	NA	NA	NA	NA	NA	NA	NA	NA	NA	NA
C4B63_30g286	2812	3434	3258	1662	2398	3572	3062	3260	3124	2268	2146	2908	2794.88	3149	2441	0.776	-0.367	-2.335	0.0195477797991321	0.0690193664272953	0.014	0.0204	0.0174	0.0174	TRUE	0.3425
C4B63_30g287	264	394	367	210	299	440	288	374	352	287	268	358	320.99	338	304	0.901	-0.15	-0.776	0.437709149331873	0.601928850333725	0.0183	0.0272	0.0238	0.0238	TRUE	0.2858
C4B63_30g288	2077	2686	2749	1706	2381	4155	2262	2550	2636	2328	2131	3383	2548.37	2483	2614	1.053	0.075	0.394	0.693228861828923	0.806674501119533	0.0307	0.0204	0.0256	0.0256	TRUE	0.8071
C4B63_30g289	1818	2215	2364	1485	2459	2682	1980	2103	2267	2027	2201	2184	2126.79	2117	2137	1.01	0.014	0.108	0.91401869472904	0.949735363210281	0.0028	0.0206	0.0123	0.0123	TRUE	0.0467
C4B63_30g290	6262	8751	7562	3546	4821	5501	6820	8308	7251	4840	4315	4479	6001.92	7460	4545	0.609	-0.715	-5.137	2.79827492827002e-07	1.04683245880556e-05	0.0067	0.0199	0.0138	0.0138	TRUE	0.1209
C4B63_30g291	1551	2112	2283	1537	2429	2418	1689	2005	2189	2098	2174	1969	2020.62	1961	2080	1.06	0.085	0.566	0.571374297252755	0.712378257138659	0.0093	0.0207	0.0156	0.0156	TRUE	0.1772
C4B63_30g292	219	210	211	195	259	327	239	199	202	266	232	266	234.06	213	255	1.194	0.256	1.388	0.165235249010847	0.313408875804529	0.0038	0.0301	0.0201	0.0201	TRUE	0.1134
C4B63_30g293	281	289	271	188	290	371	306	274	260	257	260	302	276.41	280	273	0.976	-0.035	-0.195	0.845583088162456	0.908413772751869	0.0044	0.0285	0.019	0.019	TRUE	0.1036
C4B63_30g294	117	60	81	95	144	94	127	57	78	130	129	77	99.52	87	112	1.278	0.353	1.086	0.27767893291389	0.446522319844727	0.1125	0.0444	0.0661	0.0661	TRUE	0.8636
C4B63_30g295	1314	1756	1632	1522	2410	2686	1431	1667	1565	2077	2157	2187	1847.36	1554	2140	1.377	0.462	3.451	0.000559298385231756	0.00498703864407873	0.0024	0.0208	0.0123	0.0123	TRUE	0.0577
C4B63_30g296	89	104	98	66	90	129	97	99	94	90	81	105	94.21	97	92	0.954	-0.069	-0.287	0.774015787740515	0.8618145102418	0	0.0458	0.0304	0.0304	TRUE	0.1698
C4B63_30g297	517	832	804	525	750	1011	563	790	771	717	671	823	722.46	708	737	1.041	0.058	0.32	0.74874138589961	0.844655290743904	0.021	0.0229	0.0222	0.0222	TRUE	0.3757
C4B63_30g69	23	15	15	15	36	22	25	14	14	20	32	18	20.71	18	23	1.328	0.409	0.854	0.393298725894979	0.561105660123793	0.0615	0.1394	0.1158	0.1158	TRUE	0.6816
C4B63_30g940c	3460	4301	4032	2691	4064	4163	3768	4083	3866	3673	3638	3390	3736.16	3906	3567	0.913	-0.131	-1.047	0.295122064224704	0.464668634349275	0.0014	0.0201	0.0111	0.0111	TRUE	0.0231
C4B63_30g978c	208	316	298	206	300	387	227	300	286	281	269	315	279.5	271	288	1.064	0.09	0.482	0.629747495178765	0.759189119232717	0.0106	0.0284	0.0216	0.0216	TRUE	0.2239
C4B63_310g1	2028	2920	3075	1688	2733	3825	2209	2772	2948	2304	2446	3114	2632.24	2643	2621	0.992	-0.011	-0.065	0.948237481779232	0.970541015196604	0.0238	0.0204	0.0218	0.0218	TRUE	0.3295
C4B63_310g10	2491	2903	2643	1009	1471	1963	2713	2756	2534	1377	1317	1598	2049.16	2668	1431	0.537	-0.898	-6.355	2.08254377349697e-10	2.27776238066142e-08	0.0055	0.0207	0.0139	0.0139	TRUE	0.1284
C4B63_310g11	1547	2178	1973	1122	1814	2516	1685	2068	1892	1531	1624	2049	1807.95	1882	1735	0.922	-0.116	-0.705	0.480920930306976	0.639236387547095	0.0152	0.0208	0.0191	0.0191	TRUE	0.3048
C4B63_310g12	852	975	1114	357	523	745	928	926	1068	487	468	607	747.26	974	521	0.535	-0.902	-5.444	5.21378706113184e-08	2.50681681247977e-06	0.0117	0.0228	0.0183	0.0183	TRUE	0.2508
C4B63_310g13	3346	4902	4220	1173	1560	3221	3644	4654	4046	1601	1396	2623	2993.93	4115	1873	0.455	-1.135	-5.073	3.91481035557608e-07	1.36144181491976e-05	0.0685	0.0203	0.0356	0.0356	TRUE	1.488
C4B63_310g14	2278	2930	2843	1068	1588	2036	2481	2782	2726	1458	1421	1658	2087.51	2663	1512	0.568	-0.816	-5.874	4.26121945715105e-09	2.86642029962724e-07	0.0046	0.0207	0.0134	0.0134	TRUE	0.0866
C4B63_310g2	1608	2438	2619	1002	1614	1839	1751	2314	2511	1368	1445	1497	1814.39	2192	1437	0.655	-0.61	-3.646	0.000266692693168434	0.00282213656404529	0.0164	0.0208	0.0196	0.0196	TRUE	0.3739
C4B63_310g6	323	411	364	283	435	488	352	390	349	386	389	397	377.31	364	391	1.075	0.105	0.667	0.50478238141221	0.659268173258059	0	0.026	0.0151	0.0151	TRUE	0.0472
C4B63_310g9	245	203	243	246	436	332	267	193	233	336	390	270	281.47	231	332	1.439	0.525	2.514	0.0119248993187681	0.0485949822068572	0.0268	0.0283	0.0277	0.0277	TRUE	0.1782
C4B63_311g10	25	37	25	27	27	23	27	35	24	37	24	19	27.68	29	27	0.905	-0.144	-0.346	0.729405295675645	0.831057087339097	0.0395	0.1092	0.0887	0.0887	TRUE	0.5555
C4B63_311g11	68	64	51	52	72	92	74	61	49	71	64	75	65.67	61	70	1.148	0.199	0.706	0.47994384845652	0.638677018731775	0.0072	0.0573	0.0418	0.0418	TRUE	0.2328
C4B63_311g19	26	25	25	15	39	35	28	24	24	20	35	28	26.65	25	28	1.119	0.162	0.401	0.688359496220776	0.803578316913043	0	0.1127	0.0798	0.0798	TRUE	0.1958
C4B63_312g11	8	18	18	20	20	12	9	17	17	27	18	10	16.34	14	18	1.241	0.312	0.563	0.573104390316565	0.713665887750369	0.1257	0.1716	0.1581	0.1581	TRUE	0.1761
C4B63_312g23	111	153	130	75	131	134	121	145	125	102	117	109	119.92	130	109	0.843	-0.247	-1.13	0.258407860737782	0.425424316747207	0	0.0402	0.026	0.026	TRUE	0.1057
C4B63_312g7	277	290	272	352	658	561	302	275	261	480	589	457	393.99	279	509	1.824	0.867	4.927	8.35222374340744e-07	2.56254093780603e-05	0.0104	0.0258	0.0195	0.0195	TRUE	0.2269
C4B63_313g10	0	0	0	0	0	0	0	0	0	0	0	0	0	0	0	NA	NA	NA	NA	NA	NA	NA	NA	NA	NA	NA
C4B63_313g11	1	1	1	3	5	7	1	1	1	4	4	6	2.88	1	5	4.807	2.265	1.781	0.0749619787461369	NA	0	0.8829	0.5608	0.5608	TRUE	0.0719
C4B63_313g12	0	0	0	0	0	0	0	0	0	0	0	0	0	0	0	NA	NA	NA	NA	NA	NA	NA	NA	NA	NA	NA
C4B63_313g13	0	1	0	11	5	3	0	1	0	15	4	2	3.81	0	7	19.833	4.31	2.772	0.00556581844459027	0.0275707404767409	0.6666	0.6711	0.6701	0.6701	TRUE	0.8203
C4B63_313g14	0	0	0	0	0	0	0	0	0	0	0	0	0	0	0	NA	NA	NA	NA	NA	NA	NA	NA	NA	NA	NA
C4B63_313g15	86	92	92	106	215	166	94	87	88	145	192	135	123.58	90	157	1.758	0.814	3.479	0.000503547807318573	0.00460116657824735	0.0154	0.0396	0.0306	0.0306	TRUE	0.4171
C4B63_313g16	0	0	0	0	0	0	0	0	0	0	0	0	0	0	0	NA	NA	NA	NA	NA	NA	NA	NA	NA	NA	NA
C4B63_313g17	110	83	72	107	199	169	120	79	69	146	178	138	121.56	89	154	1.732	0.793	3.042	0.00235329936214737	0.0147821452261497	0.0403	0.0399	0.04	0.04	TRUE	0.8326
C4B63_313g3	67	81	101	42	61	75	73	77	97	57	55	61	69.95	82	58	0.701	-0.513	-1.902	0.057198707523164	0.148880201622981	0	0.055	0.0376	0.0376	TRUE	0.2301
C4B63_313g4	18	10	8	26	32	13	20	9	8	35	29	11	18.58	12	25	2.019	1.013	1.752	0.0797493886470542	0.188183340009057	0.24	0.1532	0.1794	0.1794	TRUE	0.5111
C4B63_313g5	44	57	54	48	90	45	48	54	52	66	81	37	56.09	51	61	1.182	0.241	0.711	0.476995301221076	0.636171337233135	0.066	0.0638	0.0645	0.0645	TRUE	0.448
C4B63_313g8	825	1190	1164	603	893	1133	898	1130	1116	823	799	923	948.17	1048	848	0.809	-0.305	-1.93	0.0536340675593818	0.142203723166325	0.01	0.0221	0.0169	0.0169	TRUE	0.1852
C4B63_313g9	9	10	9	20	16	20	10	9	9	27	14	16	14.3	9	19	2.038	1.027	1.86	0.062936912947067	0.158984500829615	0	0.1932	0.1397	0.1397	TRUE	0.542
C4B63_314g10	2855	2700	2308	2133	3328	2652	3109	2563	2213	2911	2979	2159	2655.77	2628	2683	1.021	0.029	0.16	0.872914278169615	0.926933652828448	0.0296	0.0204	0.024	0.024	TRUE	0.356
C4B63_314g11	3164	4202	4033	2299	3363	3738	3446	3989	3867	3138	3010	3044	3415.52	3767	3064	0.813	-0.298	-2.292	0.0219336264571167	0.0750931899349026	0.0027	0.0202	0.0119	0.0119	TRUE	0.0676
C4B63_314g12	3979	5355	4920	3668	6420	4710	4333	5084	4717	5006	5746	3835	4786.97	4711	4862	1.032	0.045	0.262	0.79368370836486	0.873820514327011	0.0235	0.02	0.0214	0.0214	TRUE	0.3446
C4B63_314g13	476	568	592	452	675	667	518	539	568	617	604	543	564.9	542	588	1.084	0.117	0.78	0.435254439567857	0.599762032133896	0.0018	0.0239	0.0143	0.0143	TRUE	0.054
C4B63_314g14	704	857	761	468	718	975	767	814	730	639	643	794	730.86	770	692	0.9	-0.153	-0.968	0.333213814904627	0.503033140865399	0.0076	0.0229	0.0166	0.0166	TRUE	0.2011
C4B63_314g15	301	392	364	168	298	271	328	372	349	229	267	221	294.27	350	239	0.683	-0.549	-3.143	0.00167453791981718	0.0114305761387044	0.0037	0.0279	0.0185	0.0185	TRUE	0.1201
C4B63_314g16	243	251	234	289	361	502	265	238	224	394	323	409	308.93	242	375	1.549	0.631	3.493	0.000476920411333126	0.00441143683252488	0.0088	0.0275	0.0201	0.0201	TRUE	0.1755
C4B63_314g17	158	130	159	88	167	135	172	123	152	120	149	110	137.91	149	126	0.849	-0.236	-1.019	0.308266511147564	0.478375671149388	0.0202	0.0375	0.0314	0.0314	TRUE	0.2732
C4B63_314g18	24	10	27	16	43	33	26	9	26	22	38	27	24.79	20	29	1.434	0.52	1.093	0.274256872854931	0.442566523026952	0.1251	0.1197	0.1212	0.1212	TRUE	1.225
C4B63_314g4	46	23	26	22	56	42	50	22	25	30	50	34	35.2	32	38	1.195	0.257	0.618	0.536479541529456	0.684855914167318	0.1093	0.0901	0.0959	0.0959	TRUE	1.5282
C4B63_314g6	230	282	272	211	281	350	250	268	261	288	252	285	267.24	260	275	1.057	0.08	0.466	0.64094871173361	0.76706102394013	0	0.0288	0.0174	0.0174	TRUE	0.0635
C4B63_314g7	10	14	19	13	19	15	11	13	18	18	17	12	14.89	14	16	1.094	0.13	0.249	0.803558430612439	0.880318202935727	0	0.1863	0.1297	0.1297	TRUE	0.2904
C4B63_314g8	1769	2549	2170	1076	1624	2308	1927	2420	2081	1469	1454	1879	1871.39	2143	1601	0.747	-0.42	-2.535	0.0112512928453945	0.0464176573247373	0.0175	0.0208	0.0192	0.0192	TRUE	0.2825
C4B63_314g9	2405	3970	3235	1192	1552	3117	2619	3769	3102	1627	1389	2538	2507.28	3163	1851	0.585	-0.772	-3.411	0.000646676610016695	0.00557495936721974	0.0697	0.0205	0.0365	0.0365	TRUE	0.6841
C4B63_315g10	0	0	0	0	0	0	0	0	0	0	0	0	0	0	0	NA	NA	NA	NA	NA	NA	NA	NA	NA	NA	NA
C4B63_315g11	6	14	16	5	7	9	7	13	15	7	6	7	9.26	12	7	0.578	-0.791	-1.185	0.236209884821708	0.400800215753025	0	0.2877	0.2058	0.2058	TRUE	0.5342
C4B63_315g12	10	6	3	5	8	8	11	6	3	7	7	7	6.66	7	7	1.064	0.089	0.113	0.909745002488034	0.947367279282546	0	0.3926	0.2928	0.2928	TRUE	0.4434
C4B63_315g13	16	18	21	19	23	26	17	17	20	26	21	21	20.39	18	23	1.228	0.297	0.672	0.501865663010129	0.656927756222284	0	0.1413	0.0907	0.0907	TRUE	0.0751
C4B63_315g4	0	2	2	4	2	0	0	2	2	5	2	0	1.84	1	2	1.77	0.824	0.502	0.615789694277893	NA	1.2159	1.3668	1.3353	1.3353	TRUE	0.3099
C4B63_315g5	314	238	217	247	395	397	342	226	208	337	354	323	298.31	259	338	1.309	0.388	1.808	0.0705907929785394	0.171957827145395	0.0333	0.0278	0.0298	0.0298	TRUE	0.8735
C4B63_315g6	0	0	0	0	0	1	0	0	0	0	0	1	0.14	0	0	1.95	0.963	0.236	0.813357600424128	NA	0	18.3304	10	10	TRUE	0.2638
C4B63_315g7	0	2	0	1	0	0	0	2	0	1	0	0	0.54	1	0	0.558	-0.841	-0.28	0.779396119398257	NA	0	4.588	4.719	4.719	TRUE	0.9737
C4B63_315g8	2	6	7	4	2	6	2	6	7	5	2	5	4.45	5	4	0.812	-0.3	-0.315	0.752738817938742	0.847546894554151	0	0.5774	0.4271	0.4271	TRUE	0.4657
C4B63_315g9	7	10	17	4	9	17	8	9	16	5	8	14	10.13	11	9	0.836	-0.259	-0.394	0.693458167916911	0.806875802331776	0.0865	0.2648	0.213	0.213	TRUE	0.7831
C4B63_317g1	0	0	0	0	0	0	0	0	0	0	0	0	0	0	0	NA	NA	NA	NA	NA	NA	NA	NA	NA	NA	NA
C4B63_317g10	0	0	0	0	0	0	0	0	0	0	0	0	0	0	0	NA	NA	NA	NA	NA	NA	NA	NA	NA	NA	NA
C4B63_317g11	0	0	0	0	0	0	0	0	0	0	0	0	0	0	0	NA	NA	NA	NA	NA	NA	NA	NA	NA	NA	NA
C4B63_317g12	23	29	33	49	49	64	25	28	32	67	44	52	41.18	28	54	1.914	0.936	2.724	0.00644406197517006	0.0307256306090638	0	0.0798	0.058	0.058	TRUE	0.227
C4B63_317g13	0	0	0	0	0	0	0	0	0	0	0	0	0	0	0	NA	NA	NA	NA	NA	NA	NA	NA	NA	NA	NA
C4B63_317g14	1	1	0	1	0	0	1	1	0	1	0	0	0.57	1	0	0.53	-0.915	-0.338	0.735464770313471	NA	0	4.4004	3.5517	3.5517	TRUE	0.7713
C4B63_317g15	349	496	386	179	256	343	380	471	370	244	229	279	328.96	407	251	0.617	-0.697	-3.797	0.000146369790504232	0.00177878401895219	0.0118	0.027	0.021	0.021	TRUE	0.2191
C4B63_317g16	0	0	0	0	0	0	0	0	0	0	0	0	0	0	0	NA	NA	NA	NA	NA	NA	NA	NA	NA	NA	NA
C4B63_317g17	0	0	0	0	0	0	0	0	0	0	0	0	0	0	0	NA	NA	NA	NA	NA	NA	NA	NA	NA	NA	NA
C4B63_317g18	6	3	3	2	11	6	7	3	3	3	10	5	4.95	4	6	1.47	0.556	0.604	0.545725571822318	0.691960707351342	0.1203	0.5211	0.4015	0.4015	TRUE	0.5159
C4B63_317g19	0	0	0	0	0	0	0	0	0	0	0	0	0	0	0	NA	NA	NA	NA	NA	NA	NA	NA	NA	NA	NA
C4B63_317g2	147	92	79	74	113	115	160	87	76	101	101	94	103.16	108	99	0.917	-0.124	-0.42	0.674808529221635	0.793162970195865	0.0738	0.0436	0.0535	0.0535	TRUE	1.7548
C4B63_317g20	0	0	0	0	0	0	0	0	0	0	0	0	0	0	0	NA	NA	NA	NA	NA	NA	NA	NA	NA	NA	NA
C4B63_317g21	1947	2146	1655	1067	1403	2156	2120	2037	1587	1456	1256	1755	1701.99	1915	1489	0.778	-0.362	-2.013	0.044157376343893	0.124667367143901	0.0246	0.0209	0.0227	0.0227	TRUE	0.2984
C4B63_317g3	0	0	0	0	0	0	0	0	0	0	0	0	0	0	0	NA	NA	NA	NA	NA	NA	NA	NA	NA	NA	NA
C4B63_317g4	16	2	2	4	11	10	17	2	2	5	10	8	7.45	7	8	1.133	0.181	0.202	0.83997455921669	0.904694842100033	0.645	0.3531	0.4405	0.4405	TRUE	4.1188
C4B63_317g5	1	1	0	1	1	1	1	1	0	1	1	1	0.85	1	1	1.496	0.581	0.282	0.777568554766484	NA	0	2.9357	1.8032	1.8032	TRUE	0.2648
C4B63_317g6	10	6	12	11	14	19	11	6	12	15	13	15	11.85	10	14	1.534	0.617	1.053	0.292437141677008	0.462221661990973	0	0.2291	0.1592	0.1592	TRUE	0.418
C4B63_317g7	0	0	0	0	0	0	0	0	0	0	0	0	0	0	0	NA	NA	NA	NA	NA	NA	NA	NA	NA	NA	NA
C4B63_317g8	0	0	0	0	0	0	0	0	0	0	0	0	0	0	0	NA	NA	NA	NA	NA	NA	NA	NA	NA	NA	NA
C4B63_317g9	389	459	478	574	824	1204	424	436	458	783	738	980	636.49	439	834	1.9	0.926	5.53	3.20570254082447e-08	1.62876971648698e-06	0.0117	0.0234	0.0184	0.0184	TRUE	0.2868
C4B63_319g1	278	185	229	181	334	239	303	176	220	247	299	195	239.76	233	247	1.062	0.087	0.354	0.723262373107314	0.826783238115914	0.0561	0.0298	0.039	0.039	TRUE	0.3518
C4B63_319g2	561	453	473	400	595	418	611	430	454	546	533	340	485.56	498	473	0.948	-0.077	-0.346	0.729457642740709	0.831057087339097	0.0492	0.0246	0.0335	0.0335	TRUE	0.7173
C4B63_319g3	874	800	862	690	1066	1003	952	759	827	942	954	817	875.05	846	904	1.069	0.096	0.609	0.542348007470544	0.689447453734181	0.0091	0.0223	0.0167	0.0167	TRUE	0.1416
C4B63_319g4	938	1185	1270	605	868	1377	1022	1125	1218	826	777	1121	1014.67	1122	908	0.81	-0.303	-1.69	0.0910773097012404	0.206905928872582	0.0234	0.0219	0.0222	0.0222	TRUE	0.5107
C4B63_319g5	1180	1457	1437	600	872	1337	1285	1383	1378	819	781	1089	1122.34	1349	896	0.665	-0.589	-3.494	0.000476708391335003	0.00441143683252488	0.017	0.0217	0.0195	0.0195	TRUE	0.4282
C4B63_319g6	831	1140	1150	394	554	715	905	1082	1103	538	496	582	784.27	1030	539	0.523	-0.935	-5.952	2.65169919890751e-09	1.86242873146798e-07	0.008	0.0226	0.0164	0.0164	TRUE	0.1337
C4B63_319g8	56	41	47	59	77	38	61	39	45	81	69	31	54.23	48	60	1.234	0.303	0.803	0.421750854932723	0.587482621959562	0.1234	0.0653	0.0836	0.0836	TRUE	1.0437
C4B63_319g9	31	42	28	64	89	74	34	40	27	87	80	60	54.62	34	76	2.248	1.169	3.687	0.000227106796065265	0.00250114233207004	0.0196	0.065	0.0508	0.0508	TRUE	0.3211
C4B63_31g100	2788	2786	2940	2056	3543	3311	3036	2645	2819	2806	3171	2696	2862.2	2833	2891	1.021	0.029	0.211	0.83304300333237	0.900345994341909	0.0057	0.0203	0.0136	0.0136	TRUE	0.0878
C4B63_31g1008c	3420	3987	3677	2304	2959	3766	3725	3785	3526	3144	2649	3066	3315.75	3679	2953	0.803	-0.317	-2.342	0.0191653315673974	0.0680378767833672	0.0043	0.0202	0.0129	0.0129	TRUE	0.0992
C4B63_31g101	3742	4297	4001	2476	3956	4130	4075	4079	3836	3379	3541	3363	3712.27	3997	3428	0.858	-0.222	-1.805	0.0710434106313666	0.172606363813313	8e-04	0.0201	0.0106	0.0106	TRUE	0.0151
C4B63_31g102	562	526	520	242	364	425	612	499	499	330	326	346	435.35	537	334	0.623	-0.683	-4.131	3.60755483799616e-05	0.000568011491415483	0.0061	0.0252	0.0172	0.0172	TRUE	0.1747
C4B63_31g103	216	242	280	113	176	213	235	230	268	154	158	173	203.1	244	162	0.663	-0.593	-3.162	0.00156877109664511	0.0109166353922929	0	0.0317	0.0202	0.0202	TRUE	0.0829
C4B63_31g104	2020	3728	3691	1014	1542	2438	2200	3539	3539	1384	1380	1985	2337.86	3093	1583	0.512	-0.966	-4.431	9.36987595449671e-06	0.000192620845761684	0.0547	0.0205	0.0337	0.0337	TRUE	0.7736
C4B63_31g105	2226	2435	2587	1514	2624	2355	2424	2312	2480	2066	2349	1917	2258.13	2405	2111	0.878	-0.188	-1.346	0.178361944507943	0.330219658988217	0.0054	0.0206	0.0137	0.0137	TRUE	0.1188
C4B63_31g106	4174	6641	6362	4595	6656	7544	4546	6304	6100	6271	5958	6142	5886.92	5650	6124	1.084	0.116	0.729	0.466290460122754	0.62661880628764	0.0157	0.0199	0.0181	0.0181	TRUE	0.3561
C4B63_31g107	1914	2585	2329	1396	1945	3111	2084	2454	2233	1905	1741	2533	2158.46	2257	2060	0.913	-0.132	-0.756	0.449769050607352	0.612808192953798	0.0225	0.0206	0.0214	0.0214	TRUE	0.4926
C4B63_31g109	1786	2479	2557	2034	3108	3043	1945	2353	2452	2776	2782	2478	2464.28	2250	2679	1.19	0.251	1.692	0.0905764871860299	0.206225950802707	0.0086	0.0205	0.0154	0.0154	TRUE	0.1697
C4B63_31g110	182	204	236	210	353	248	198	194	226	287	316	202	237.11	206	268	1.299	0.377	1.755	0.0793432075834741	0.187533731154077	0.0273	0.0299	0.0289	0.0289	TRUE	0.5507
C4B63_31g111	598	1048	1256	587	987	881	651	995	1204	801	883	717	875.39	950	800	0.842	-0.248	-1.142	0.253356123711682	0.419808782299176	0.051	0.0223	0.0327	0.0327	TRUE	0.3167
C4B63_31g112	478	622	903	579	976	689	521	590	866	790	874	561	700.28	659	742	1.124	0.169	0.74	0.459346189756228	0.621073153423349	0.0599	0.023	0.0362	0.0362	TRUE	0.8917
C4B63_31g113	1690	1975	2100	1376	2037	1725	1840	1875	2014	1878	1823	1405	1805.78	1910	1702	0.891	-0.167	-1.058	0.290134613366809	0.459835656484552	0.0119	0.0208	0.0174	0.0174	TRUE	0.2849
C4B63_31g115	4502	3627	3962	5792	9110	5184	4903	3443	3799	7905	8154	4221	5404.16	4048	6760	1.67	0.74	3.117	0.00182553143061435	0.0122054196630156	0.0705	0.0199	0.0404	0.0404	TRUE	1.3201
C4B63_31g116	3576	3679	3246	2663	3774	4619	3894	3493	3112	3634	3378	3761	3545.45	3500	3591	1.026	0.037	0.261	0.793816771389232	0.873858347138756	0.0075	0.0202	0.0144	0.0144	TRUE	0.1181
C4B63_31g117	2802	3053	2666	2703	3891	3905	3052	2898	2556	3689	3483	3180	3142.89	2835	3451	1.217	0.283	2.009	0.0445598124731406	0.1254081699303	0.0063	0.0203	0.014	0.014	TRUE	0.0901
C4B63_31g118	142	262	252	197	303	258	155	249	242	269	271	210	232.52	215	250	1.159	0.213	0.937	0.348525336470778	0.517718227847819	0.038	0.0301	0.0329	0.0329	TRUE	0.6466
C4B63_31g119	582	583	572	585	996	943	634	553	548	798	892	768	698.91	578	819	1.417	0.503	3.298	0.000975269158296765	0.00762334184089671	0.005	0.023	0.0153	0.0153	TRUE	0.081
C4B63_31g133	266	231	188	187	280	298	290	219	180	255	251	243	239.62	230	250	1.087	0.12	0.571	0.567705567742475	0.708976324816018	0.0242	0.0298	0.0278	0.0278	TRUE	0.4622
C4B63_31g1443c	1130	1192	1008	676	879	1384	1231	1132	966	923	787	1127	1027.49	1110	946	0.853	-0.23	-1.282	0.199746181605665	0.358613307239458	0.0222	0.0219	0.0222	0.0222	TRUE	0.3428
C4B63_31g159	12	5	8	11	23	11	13	5	8	15	21	9	11.67	9	15	1.758	0.814	1.279	0.200960119938011	0.359515120298641	0.1182	0.2323	0.1988	0.1988	TRUE	0.2105
C4B63_31g160	19	2	6	16	14	12	21	2	6	22	13	10	12.08	10	15	1.555	0.637	0.859	0.390234389761919	0.558401911166361	0.5243	0.2252	0.3079	0.3079	TRUE	2.2077
C4B63_31g166	433	330	366	356	565	422	472	313	351	486	506	344	411.83	379	445	1.175	0.233	1.073	0.283406764518422	0.452503327937203	0.0399	0.0255	0.0314	0.0314	TRUE	0.5247
C4B63_31g167	843	1348	1295	452	707	832	918	1280	1242	617	633	677	894.43	1147	642	0.56	-0.835	-4.877	1.07611707548657e-06	3.18566228462224e-05	0.0166	0.0222	0.0199	0.0199	TRUE	0.3618
C4B63_31g169	2198	2366	2855	1762	2917	2757	2394	2246	2737	2405	2611	2245	2439.63	2459	2420	0.984	-0.023	-0.159	0.873302612549063	0.927071188605096	0.0077	0.0205	0.0147	0.0147	TRUE	0.1192
C4B63_31g170	1756	2640	2243	1719	2281	2547	1912	2506	2151	2346	2042	2074	2171.8	2190	2154	0.983	-0.025	-0.16	0.873150771456504	0.927071188605096	0.0116	0.0206	0.0167	0.0167	TRUE	0.1937
C4B63_31g172	4424	5152	4450	4111	6213	6052	4818	4891	4267	5611	5561	4928	5012.51	4659	5367	1.152	0.204	1.506	0.132131947096958	0.267777445262408	0.0049	0.02	0.013	0.013	TRUE	0.066
C4B63_31g173	1932	2413	2693	1425	2165	3006	2104	2291	2582	1945	1938	2448	2217.85	2326	2110	0.908	-0.14	-0.879	0.379329430192803	0.54776505417108	0.0136	0.0206	0.0178	0.0178	TRUE	0.2386
C4B63_31g174	808	849	968	718	1248	1104	880	806	928	980	1117	899	934.99	871	999	1.146	0.197	1.283	0.199356599776624	0.358211858740841	0.0078	0.0221	0.0159	0.0159	TRUE	0.1309
C4B63_31g175	2280	2982	2563	1199	1762	2552	2483	2831	2457	1636	1577	2078	2177.13	2590	1764	0.681	-0.554	-3.474	0.00051347849179106	0.00467118719389353	0.0146	0.0206	0.0178	0.0178	TRUE	0.2957
C4B63_31g177	1168	1098	1132	602	967	1006	1272	1042	1085	822	866	819	984.33	1133	836	0.738	-0.439	-2.982	0.00286380890860966	0.0169837144215891	0.0053	0.022	0.0146	0.0146	TRUE	0.1366
C4B63_31g178	866	1163	1294	475	712	852	943	1104	1241	648	637	694	877.86	1096	660	0.602	-0.732	-4.622	3.80325757365171e-06	8.96279389549633e-05	0.0096	0.0223	0.0169	0.0169	TRUE	0.1472
C4B63_31g179	2106	2949	2731	1453	2086	3008	2294	2800	2619	1983	1867	2449	2335.17	2571	2100	0.817	-0.292	-1.814	0.0697361592821365	0.170627380890802	0.0151	0.0205	0.0182	0.0182	TRUE	0.2586
C4B63_31g180	856	1357	1320	576	878	1268	932	1288	1266	786	786	1032	1015.09	1162	868	0.748	-0.42	-2.248	0.0245994343716226	0.0812683181177331	0.0266	0.0219	0.0241	0.0241	TRUE	0.357
C4B63_31g181	2194	2608	2941	2479	4104	2718	2389	2476	2820	3383	3673	2213	2825.82	2562	3090	1.206	0.27	1.38	0.167690687159426	0.316599310267526	0.0347	0.0203	0.0272	0.0272	TRUE	0.7528
C4B63_31g182	1520	1735	1688	662	1058	1500	1655	1647	1618	903	947	1221	1332.12	1640	1024	0.625	-0.678	-4.244	2.19589363223731e-05	0.000376799568415524	0.013	0.0213	0.0176	0.0176	TRUE	0.3439
C4B63_31g212	2942	4151	3544	2704	3660	4851	3204	3941	3398	3690	3276	3950	3576.48	3514	3639	1.035	0.05	0.338	0.735649459360772	0.835345177819079	0.0099	0.0202	0.0156	0.0156	TRUE	0.1372
C4B63_31g213	2264	2416	2442	1799	3109	2978	2466	2294	2341	2455	2783	2425	2460.57	2367	2554	1.079	0.11	0.828	0.407889838356554	0.57437303233147	0.0031	0.0205	0.0124	0.0124	TRUE	0.0747
C4B63_31g214	1312	1413	1374	1050	1549	2065	1429	1341	1317	1433	1386	1681	1431.42	1362	1500	1.102	0.14	0.97	0.331923542301221	0.501560906358563	0.0055	0.0212	0.0142	0.0142	TRUE	0.1361
C4B63_31g215	880	1070	1123	698	1145	1337	958	1016	1077	953	1025	1089	1019.5	1017	1022	1.006	0.008	0.058	0.954048018143423	0.973628661145974	0.0028	0.0219	0.0134	0.0134	TRUE	0.0409
C4B63_31g216	554	820	664	457	619	1042	603	778	637	624	554	848	674.1	673	675	1.005	0.007	0.033	0.973542431515794	0.98439773879734	0.0326	0.0231	0.0268	0.0268	TRUE	0.6046
C4B63_31g217	328	348	297	335	409	561	357	330	285	457	366	457	375.4	324	427	1.316	0.396	2.206	0.0273603797151764	0.0879164657006162	0.0119	0.0261	0.0205	0.0205	TRUE	0.1823
C4B63_31g218	594	665	664	506	784	1096	647	631	637	691	702	892	699.93	638	762	1.195	0.257	1.59	0.111781576772818	0.238725060664918	0.009	0.023	0.0173	0.0173	TRUE	0.2724
C4B63_31g219	972	1252	1281	735	1134	1407	1059	1189	1228	1003	1015	1146	1106.52	1159	1055	0.911	-0.135	-0.932	0.351470751019297	0.520937277083226	0.0049	0.0217	0.0142	0.0142	TRUE	0.0692
C4B63_31g220	1824	2833	2737	1503	2104	2976	1986	2689	2624	2051	1883	2423	2276.3	2433	2119	0.871	-0.199	-1.158	0.246943263267777	0.413438078534788	0.0206	0.0206	0.0209	0.0209	TRUE	0.3122
C4B63_31g221	1782	2035	1855	1103	1698	2401	1941	1932	1779	1505	1520	1955	1771.89	1884	1660	0.882	-0.181	-1.162	0.245381780421659	0.41144881800837	0.0122	0.0209	0.017	0.017	TRUE	0.2939
C4B63_31g222	2218	2335	2305	1566	2337	1617	2416	2217	2210	2137	2092	1317	2064.66	2281	1849	0.81	-0.304	-1.571	0.116122020665496	0.244244907823727	0.0357	0.0207	0.0265	0.0265	TRUE	0.7719
C4B63_31g223	724	782	743	520	819	767	788	742	712	710	733	625	718.42	747	689	0.921	-0.119	-0.798	0.424661628590686	0.589844542965091	0.0036	0.0229	0.0145	0.0145	TRUE	0.082
C4B63_31g224	1248	1017	1178	839	1510	1438	1359	965	1129	1145	1352	1171	1186.93	1151	1223	1.063	0.087	0.514	0.607365202061692	0.74093900512047	0.0178	0.0216	0.02	0.02	TRUE	0.2974
C4B63_31g225	6354	3312	3773	8364	13939	6115	6920	3144	3618	11415	12477	4979	7092.04	4561	9624	2.11	1.077	2.096	0.0361245463191959	0.108034335141189	0.1903	0.0198	0.0734	0.1903	TRUE	2.1917
C4B63_31g226	1098	1090	1349	1142	1919	1153	1196	1035	1293	1559	1718	939	1289.84	1175	1405	1.195	0.258	1.183	0.23696777085125	0.401617485303609	0.0543	0.0214	0.0334	0.0334	TRUE	1.0243
C4B63_31g228	489	497	452	484	695	674	533	472	433	661	622	549	544.86	479	611	1.273	0.348	2.13	0.0331353161876474	0.101217281166222	0.0078	0.024	0.0173	0.0173	TRUE	0.1087
C4B63_31g229	1244	1750	1686	758	1153	1140	1355	1661	1617	1035	1032	928	1271.24	1544	998	0.646	-0.63	-4.234	2.2917685674081e-05	0.000391376162500872	0.0072	0.0214	0.0151	0.0151	TRUE	0.1381
C4B63_31g230	461	505	436	410	742	622	502	479	418	560	664	506	521.61	466	577	1.237	0.307	1.78	0.0749955352986183	0.179748415817766	0.0125	0.0242	0.0194	0.0194	TRUE	0.2114
C4B63_31g233	328	253	238	386	611	419	357	240	228	527	547	341	373.41	275	472	1.713	0.777	3.258	0.00112162228474712	0.00846574622295187	0.0581	0.0261	0.0381	0.0381	TRUE	0.7534
C4B63_31g238	459	372	330	393	649	502	500	353	316	536	581	409	449.24	390	509	1.305	0.384	1.772	0.0764129140922929	0.182231064100262	0.0453	0.025	0.0316	0.0316	TRUE	0.6951
C4B63_31g250	386	355	322	346	549	511	420	337	309	472	491	416	407.63	355	460	1.295	0.372	2.063	0.0391024473673836	0.114372520045003	0.0132	0.0256	0.021	0.021	TRUE	0.2887
C4B63_31g255	456	358	337	406	683	461	497	340	323	554	611	375	450.06	387	513	1.329	0.41	1.766	0.0774733107138594	0.184024800382656	0.056	0.025	0.0365	0.0365	TRUE	0.7072
C4B63_31g256	212	247	191	165	302	255	231	234	183	225	270	208	225.27	216	234	1.085	0.118	0.587	0.557144492483103	0.700304087051312	0.0147	0.0305	0.0246	0.0246	TRUE	0.2074
C4B63_31g257	277	225	218	313	469	446	302	214	209	427	420	363	322.4	242	403	1.672	0.741	3.737	0.000186375360468203	0.00216050660581586	0.0222	0.0272	0.025	0.025	TRUE	0.5193
C4B63_31g260	253	251	209	196	370	263	276	238	200	268	331	214	254.5	238	271	1.139	0.187	0.855	0.392646738444326	0.560566208492457	0.0329	0.0292	0.0306	0.0306	TRUE	0.2148
C4B63_31g263	423	365	401	411	743	504	461	347	384	561	665	410	471.33	397	545	1.373	0.457	2.177	0.0294895509342963	0.0926999310633167	0.0378	0.0247	0.0296	0.0296	TRUE	0.2373
C4B63_31g264	1429	1696	1649	1395	2030	2302	1556	1610	1581	1904	1817	1874	1723.77	1582	1865	1.178	0.237	1.887	0.0591158859461528	0.152230843608281	0	0.0209	0.0108	0.0108	TRUE	0.0062
C4B63_31g265	1060	1266	1278	758	1246	1491	1154	1202	1225	1035	1115	1214	1157.57	1194	1121	0.94	-0.089	-0.643	0.520260175142493	0.671522407209112	0.0027	0.0216	0.013	0.013	TRUE	0.0632
C4B63_31g266	1325	1839	1767	1266	1681	1624	1443	1746	1694	1728	1505	1322	1572.96	1628	1518	0.932	-0.102	-0.638	0.523531742135625	0.6738378369852	0.0133	0.021	0.0178	0.0178	TRUE	0.1731
C4B63_31g267	787	692	558	522	741	693	857	657	535	712	663	564	664.83	683	646	0.946	-0.08	-0.4	0.689196789350153	0.804399771734196	0.0333	0.0232	0.027	0.027	TRUE	0.3534
C4B63_31g268	835	1313	1229	513	751	1099	909	1246	1178	700	672	895	933.56	1111	756	0.68	-0.556	-3.024	0.00249132239653405	0.0154187928915517	0.0241	0.0221	0.0232	0.0232	TRUE	0.3128
C4B63_31g269	408	517	517	415	670	619	444	491	496	566	600	504	516.82	477	557	1.166	0.222	1.416	0.156726076706674	0.301986447963047	0.0042	0.0243	0.0157	0.0157	TRUE	0.0837
C4B63_31g270	222	334	376	197	238	451	242	317	361	269	213	367	294.74	307	283	0.924	-0.114	-0.479	0.631758747405279	0.760467053080975	0.0542	0.0279	0.0372	0.0372	TRUE	0.4674
C4B63_31g271	626	601	612	466	786	932	682	571	587	636	704	759	656.24	613	700	1.143	0.193	1.224	0.221112762791655	0.383640550409159	0.0064	0.0232	0.0164	0.0164	TRUE	0.112
C4B63_31g272	1683	2273	2163	817	1186	1717	1833	2158	2074	1115	1062	1398	1606.54	2022	1192	0.59	-0.762	-4.734	2.20404323955098e-06	5.71058436460876e-05	0.014	0.021	0.018	0.018	TRUE	0.2795
C4B63_31g273	1398	963	1007	782	1232	1071	1522	914	966	1067	1103	872	1074.04	1134	1014	0.894	-0.161	-0.763	0.445390264461364	0.60863630989055	0.0453	0.0218	0.0313	0.0313	TRUE	1.0722
C4B63_31g274	53	90	102	79	120	152	58	85	98	108	107	124	96.66	80	113	1.405	0.491	1.879	0.0601773698450426	0.154133241891271	0.0234	0.0452	0.0385	0.0385	TRUE	0.5392
C4B63_31g447c	2214	2571	2316	2022	2467	2795	2411	2441	2221	2760	2208	2276	2386	2358	2415	1.024	0.034	0.229	0.818612618176124	0.890455632647092	0.0082	0.0205	0.015	0.015	TRUE	0.1874
C4B63_31g46	2368	2826	2921	2541	4619	2973	2579	2683	2801	3468	4134	2421	3014.23	2688	3341	1.243	0.314	1.626	0.103899708949429	0.22613930272329	0.0338	0.0203	0.0265	0.0265	TRUE	0.2867
C4B63_31g460c	1230	1975	1793	473	707	1009	1340	1875	1719	646	633	822	1172.26	1645	700	0.426	-1.231	-6.767	1.31082036774933e-11	2.04146024229483e-09	0.0238	0.0216	0.0228	0.0228	TRUE	0.3164
C4B63_31g47	1570	1852	1976	1218	2161	1715	1710	1758	1895	1662	1934	1396	1725.93	1788	1664	0.931	-0.103	-0.643	0.520220326266961	0.671522407209112	0.0141	0.0209	0.018	0.018	TRUE	0.2059
C4B63_31g48	2322	2549	2510	1826	2934	3425	2529	2420	2407	2492	2626	2789	2543.7	2452	2636	1.075	0.105	0.821	0.411537652354373	0.577528585337266	0.0014	0.0204	0.0114	0.0114	TRUE	0.0314
C4B63_31g49	6054	6196	5627	4212	5676	6484	6593	5882	5395	5749	5080	5279	5663.13	5957	5369	0.901	-0.15	-1.072	0.28354232443976	0.45260633072336	0.0072	0.0199	0.0139	0.0139	TRUE	0.1064
C4B63_31g50	204	217	195	353	676	428	222	206	187	482	605	348	341.75	205	478	2.333	1.222	5.526	3.28511826776539e-08	1.65736530072333e-06	0.0402	0.0267	0.0318	0.0318	TRUE	0.1071
C4B63_31g51	348	374	400	294	498	534	379	355	384	401	446	435	399.89	373	427	1.149	0.2	1.284	0.199182971368399	0.357944765303703	0	0.0257	0.0149	0.0149	TRUE	0.0306
C4B63_31g52	504	725	694	381	665	857	549	688	665	520	595	698	619.26	634	604	0.954	-0.067	-0.384	0.700855047885674	0.812381775431271	0.0162	0.0235	0.0206	0.0206	TRUE	0.2174
C4B63_31g53	2468	3234	3229	1693	2373	3819	2688	3070	3096	2311	2124	3109	2733.01	2951	2515	0.852	-0.231	-1.322	0.186142089393122	0.340915918861884	0.0241	0.0204	0.0215	0.0215	TRUE	0.5223
C4B63_31g54	2462	2235	2237	2500	4184	3339	2681	2122	2145	3412	3745	2719	2803.92	2316	3292	1.421	0.507	2.95	0.0031802889673657	0.018344275492921	0.0214	0.0203	0.0209	0.0209	TRUE	0.2838
C4B63_31g548c	3426	4165	3823	2862	3342	4401	3731	3954	3666	3906	2991	3583	3638.56	3784	3493	0.923	-0.116	-0.783	0.433864347914337	0.598191722182122	0.0088	0.0201	0.0154	0.0154	TRUE	0.1927
C4B63_31g55	1674	2026	1954	1314	2034	2440	1823	1923	1874	1793	1821	1987	1870.09	1873	1867	0.997	-0.005	-0.035	0.972021780482445	0.98354104715581	0.0014	0.0208	0.0116	0.0116	TRUE	0.0385
C4B63_31g56	3156	3439	3244	2025	2783	2995	3437	3265	3110	2764	2491	2439	2917.58	3271	2565	0.784	-0.351	-2.666	0.00768632747448037	0.0351245538020035	0.003	0.0203	0.0122	0.0122	TRUE	0.0553
C4B63_31g57	4330	5930	5712	3510	5023	7823	4716	5629	5477	4790	4496	6370	5246.32	5274	5219	0.99	-0.015	-0.088	0.929793989936559	0.960012127103194	0.0219	0.0199	0.0207	0.0207	TRUE	0.4551
C4B63_31g58	3106	3833	4039	2307	3901	4397	3383	3639	3873	3149	3492	3580	3519.07	3632	3407	0.938	-0.092	-0.684	0.494272315549416	0.65055426577182	0.0041	0.0202	0.0127	0.0127	TRUE	0.0529
C4B63_31g60	1830	2538	2601	1190	1952	2721	1993	2409	2494	1624	1747	2215	2080.51	2299	1862	0.811	-0.303	-1.781	0.074973007999471	0.179748415817766	0.0201	0.0207	0.0204	0.0204	TRUE	0.3345
C4B63_31g61	200	220	174	265	504	363	218	209	167	362	451	296	283.64	198	370	1.868	0.902	4.233	2.30740867182785e-05	0.000393110005350172	0.0298	0.0282	0.0288	0.0288	TRUE	0.171
C4B63_31g64	2302	2978	2858	1514	2072	3222	2507	2827	2740	2066	1855	2623	2436.45	2691	2181	0.811	-0.303	-1.833	0.0668027283672553	0.165396490763096	0.0178	0.0205	0.0192	0.0192	TRUE	0.3835
C4B63_31g65	1316	1957	2036	574	843	1443	1433	1858	1952	783	755	1175	1326.01	1748	904	0.518	-0.949	-4.622	3.80330729233792e-06	8.96279389549633e-05	0.045	0.0213	0.0296	0.0296	TRUE	0.8262
C4B63_31g66	716	1778	1849	500	705	1187	780	1688	1773	682	631	966	1086.74	1414	760	0.538	-0.895	-3.266	0.0010903335347539	0.00829209070379716	0.1178	0.0217	0.0531	0.0531	TRUE	1.8458
C4B63_31g67	1662	1783	1732	1127	1600	1668	1810	1693	1661	1538	1432	1358	1581.95	1721	1443	0.838	-0.255	-1.903	0.0570063298662815	0.148533677818527	0.0021	0.021	0.0123	0.0123	TRUE	0.0394
C4B63_31g68	692	575	587	657	1029	1056	754	546	563	897	921	860	756.64	621	893	1.439	0.525	3.073	0.0021201362258633	0.0136404633337087	0.0158	0.0227	0.0196	0.0196	TRUE	0.4091
C4B63_31g69	520	624	628	463	692	834	566	592	602	632	619	679	615.2	587	643	1.097	0.133	0.925	0.354713874304456	0.524331000828871	0	0.0235	0.0132	0.0132	TRUE	0.0286
C4B63_31g70	1484	1294	1070	1016	1476	1839	1616	1228	1026	1387	1321	1497	1345.94	1290	1402	1.087	0.12	0.652	0.514196530522886	0.667035571691436	0.0275	0.0213	0.0237	0.0237	TRUE	0.5162
C4B63_31g71	2400	2208	1996	951	1422	1666	2614	2096	1914	1298	1273	1356	1758.47	2208	1309	0.593	-0.754	-4.742	2.11778769376415e-06	5.51702946840959e-05	0.0131	0.0209	0.0176	0.0176	TRUE	0.3123
C4B63_31g73	4016	5905	5547	3315	4794	7583	4374	5606	5319	4524	4291	6174	5047.92	5100	4996	0.98	-0.029	-0.162	0.871137148218681	0.926213495078455	0.0279	0.02	0.0232	0.0232	TRUE	0.5196
C4B63_31g74	2988	3130	3260	2514	4333	4343	3254	2971	3126	3431	3878	3536	3366.14	3117	3615	1.16	0.214	1.647	0.0995153438052072	0.220039482413736	0.0027	0.0202	0.0119	0.0119	TRUE	0.0494
C4B63_31g75	3222	3676	3569	1787	2325	3606	3509	3490	3422	2439	2081	2936	2979.45	3474	2485	0.716	-0.483	-3.038	0.00237964618003099	0.0149149477110604	0.0145	0.0203	0.0178	0.0178	TRUE	0.308
C4B63_31g76	1648	2143	2073	1202	1953	2048	1795	2034	1988	1640	1748	1668	1812.15	1939	1685	0.869	-0.202	-1.526	0.126924238046936	0.260279158828752	0.0022	0.0208	0.0121	0.0121	TRUE	0.0509
C4B63_31g77	1826	3330	3288	1280	1919	2931	1989	3161	3153	1747	1718	2386	2358.92	2768	1950	0.705	-0.505	-2.396	0.0165687602450447	0.0615976120371044	0.0478	0.0205	0.0315	0.0315	TRUE	0.7344
C4B63_31g78	2752	3811	3504	2748	4023	4096	2997	3618	3360	3750	3601	3335	3443.51	3325	3562	1.071	0.099	0.713	0.47580178256344	0.63505243973628	0.0057	0.0202	0.0136	0.0136	TRUE	0.0902
C4B63_31g80	2238	2565	2785	2312	3833	2692	2437	2435	2670	3155	3431	2192	2720.13	2514	2926	1.163	0.218	1.201	0.229814992093256	0.393497754148204	0.0256	0.0204	0.0235	0.0235	TRUE	0.5887
C4B63_31g81	1806	2764	2870	936	1264	2709	1967	2624	2752	1277	1131	2206	1992.85	2448	1538	0.629	-0.669	-2.782	0.00539740196041544	0.0269644265302763	0.0858	0.0207	0.0412	0.0412	TRUE	1.7471
C4B63_31g84	3550	5428	4774	2409	3268	5045	3866	5153	4577	3288	2925	4108	3986.19	4532	3440	0.759	-0.398	-2.257	0.0239937341266532	0.0800570305567938	0.0252	0.0201	0.0221	0.0221	TRUE	0.3333
C4B63_31g85	3662	4152	4270	3601	5881	3573	3988	3942	4094	4915	5264	2909	4185.28	4008	4363	1.088	0.122	0.589	0.55580024240598	0.69980842676052	0.0485	0.0201	0.0307	0.0307	TRUE	1.0381
C4B63_31g86	228	136	136	189	262	239	248	129	130	258	235	195	199.14	169	229	1.353	0.437	1.626	0.10394373059985	0.22619756466865	0.0795	0.0319	0.0468	0.0468	TRUE	1.7505
C4B63_31g87	860	1251	1549	539	723	1058	937	1188	1485	736	647	861	975.6	1203	748	0.622	-0.686	-3.459	0.0005430360376969	0.0048873243392721	0.0348	0.022	0.0272	0.0272	TRUE	0.1528
C4B63_31g89	388	566	678	427	651	609	423	537	650	583	583	496	545.21	537	554	1.03	0.043	0.227	0.820764304275013	0.891780613608279	0.0251	0.024	0.0245	0.0245	TRUE	0.1923
C4B63_31g90	580	463	485	688	1149	954	632	440	465	939	1028	777	713.4	512	915	1.787	0.838	4.38	1.18444273636956e-05	0.000232157257547238	0.0282	0.0229	0.0248	0.0248	TRUE	0.483
C4B63_31g91	462	413	398	468	836	669	503	392	382	639	748	545	534.76	426	644	1.514	0.598	3.179	0.00147741002554718	0.0104226148921911	0.0221	0.0241	0.0235	0.0235	TRUE	0.1939
C4B63_31g92	2818	2968	2904	2024	3130	3892	3069	2818	2784	2762	2802	3169	2900.64	2890	2911	1.007	0.011	0.08	0.93610957500668	0.963478054069084	0.004	0.0203	0.0127	0.0127	TRUE	0.0734
C4B63_31g93	1272	1485	1612	1232	1851	2458	1385	1410	1546	1681	1657	2001	1613.37	1447	1780	1.231	0.299	2.054	0.039937412616033	0.116046085573417	0.0067	0.021	0.0147	0.0147	TRUE	0.1446
C4B63_31g94	42	30	22	32	79	30	46	28	21	44	71	24	39.02	32	46	1.461	0.547	1.233	0.217503848193398	0.379899335057032	0.1848	0.0831	0.1152	0.1152	TRUE	0.2229
C4B63_31g96	1712	2559	2648	1348	2004	2595	1864	2429	2539	1840	1794	2113	2096.52	2277	1916	0.841	-0.25	-1.516	0.129622369571811	0.264261427322838	0.016	0.0206	0.0191	0.0191	TRUE	0.3041
C4B63_31g97	554	1223	1138	357	551	805	603	1161	1091	487	493	655	748.56	952	545	0.573	-0.803	-3.345	0.000823733520448004	0.00671738980135401	0.0724	0.0228	0.0401	0.0401	TRUE	1.218
C4B63_31g98	1220	1532	1908	879	1406	1550	1329	1454	1829	1200	1258	1262	1388.77	1537	1240	0.807	-0.31	-1.922	0.0545592533733872	0.14388459089525	0.0136	0.0213	0.018	0.018	TRUE	0.333
C4B63_31g99	1738	1646	1779	1204	2189	1636	1893	1563	1706	1643	1959	1332	1682.62	1721	1645	0.956	-0.065	-0.369	0.711944485387908	0.819402408758771	0.0225	0.0209	0.0216	0.0216	TRUE	0.1983
C4B63_320g20	579	409	364	577	802	529	631	388	349	787	718	431	550.65	456	645	1.415	0.5	1.895	0.0581385096268771	0.150498385895916	0.0961	0.024	0.0484	0.0484	TRUE	1.2942
C4B63_320g21	78	85	104	132	205	173	85	81	100	180	183	141	128.31	89	168	1.895	0.923	4.04	5.3454234223723e-05	0.000783922485115152	0.0112	0.0388	0.0289	0.0289	TRUE	0.2302
C4B63_320g3	122	77	65	78	109	106	133	73	62	106	98	86	93.1	89	97	1.083	0.115	0.378	0.705320229854305	0.815446482155449	0.076	0.0462	0.0558	0.0558	TRUE	1.6805
C4B63_321g18	21	18	14	9	12	17	23	17	13	12	11	14	15.04	18	12	0.694	-0.526	-1.009	0.312897083554677	0.483206446774241	0	0.1847	0.1272	0.1272	TRUE	0.2576
C4B63_321g22	40	28	46	28	29	44	44	27	44	38	26	36	35.71	38	33	0.872	-0.198	-0.531	0.595575347875118	0.731800540361014	0.0312	0.0891	0.0716	0.0716	TRUE	0.5358
C4B63_321g27	0	0	0	0	0	0	0	0	0	0	0	0	0	0	0	NA	NA	NA	NA	NA	NA	NA	NA	NA	NA	NA
C4B63_321g29	742	732	783	593	916	912	808	695	751	809	820	743	770.92	751	791	1.052	0.073	0.503	0.61462740420162	0.746999868301027	0.003	0.0227	0.014	0.014	TRUE	0.0514
C4B63_322g10	2	2	1	2	7	4	2	2	1	3	6	3	2.88	2	4	2.479	1.31	1.109	0.267403356708854	NA	0	0.8819	0.5841	0.5841	TRUE	0.4156
C4B63_322g12	177	191	174	146	175	241	193	181	167	199	157	196	182.17	180	184	1.019	0.028	0.138	0.89036595545951	0.936374296082198	0.0062	0.0331	0.0232	0.0232	TRUE	0.1896
C4B63_322g13	6	0	12	14	19	17	7	0	12	19	17	14	11.33	6	17	2.763	1.466	1.959	0.0501204806284097	0.135931524975176	0.6343	0.2387	0.2901	0.2901	TRUE	0.8401
C4B63_322g14	0	0	0	0	0	0	0	0	0	0	0	0	0	0	0	NA	NA	NA	NA	NA	NA	NA	NA	NA	NA	NA
C4B63_322g15	0	0	0	0	0	0	0	0	0	0	0	0	0	0	0	NA	NA	NA	NA	NA	NA	NA	NA	NA	NA	NA
C4B63_322g16	0	0	0	0	0	0	0	0	0	0	0	0	0	0	0	NA	NA	NA	NA	NA	NA	NA	NA	NA	NA	NA
C4B63_322g4	19	20	13	24	25	35	21	19	12	33	22	28	22.63	17	28	1.597	0.676	1.531	0.125662622682915	0.258543086990352	0	0.1293	0.0933	0.0933	TRUE	0.3194
C4B63_322g5	38	29	43	41	76	64	41	28	41	56	68	52	47.71	37	59	1.604	0.681	2.1	0.0357674544866757	0.107347316272537	0.0121	0.0715	0.0537	0.0537	TRUE	0.3634
C4B63_322g8	331	378	384	198	318	367	360	359	368	270	285	299	323.53	362	285	0.786	-0.347	-2.159	0.030835814009231	0.0957346789001652	0	0.0271	0.0154	0.0154	TRUE	0.0221
C4B63_322g9	43	30	36	43	81	55	47	28	35	59	73	45	47.63	37	59	1.606	0.684	1.998	0.0457064698994363	0.127433800490197	0.0411	0.0716	0.062	0.062	TRUE	0.1589
C4B63_323g12	580	728	743	377	590	975	632	691	712	515	528	794	645.27	678	612	0.904	-0.146	-0.741	0.458623980102767	0.620330821005612	0.031	0.0233	0.0263	0.0263	TRUE	0.8055
C4B63_323g6	53	33	43	19	36	40	58	31	41	26	32	33	36.83	43	30	0.704	-0.506	-1.373	0.169837650222668	0.319314506879702	0.0321	0.0869	0.0699	0.0699	TRUE	0.2754
C4B63_323g7	1881	3463	3445	1639	2543	3079	2049	3288	3303	2237	2276	2507	2609.87	2880	2340	0.813	-0.299	-1.545	0.122396582887803	0.253424601100642	0.0326	0.0204	0.0267	0.0267	TRUE	0.7726
C4B63_323g8	1185	1301	1277	975	1493	2313	1291	1235	1224	1331	1336	1883	1383.39	1250	1517	1.214	0.28	1.618	0.105676373538797	0.229205431435646	0.0212	0.0213	0.0209	0.0209	TRUE	0.5427
C4B63_323g9	1064	1656	1685	1041	1426	2815	1159	1572	1616	1421	1276	2292	1555.93	1449	1663	1.148	0.199	0.874	0.381947033695737	0.55044629841003	0.0654	0.0211	0.0369	0.0369	TRUE	1.3286
C4B63_325g1	307	399	419	546	863	916	334	379	402	745	772	746	563.05	372	754	2.029	1.021	6.694	2.16648938202294e-11	3.23348540266924e-09	9e-04	0.0239	0.0147	0.0147	TRUE	0.0866
C4B63_325g12	60	37	34	55	90	57	65	35	33	75	81	46	55.85	44	67	1.519	0.603	1.677	0.0935071312009241	0.210721952791261	0.0976	0.064	0.0743	0.0743	TRUE	1.2835
C4B63_325g2	193	282	250	83	95	195	210	268	240	113	85	159	179.11	239	119	0.499	-1.003	-4.035	5.46323754429767e-05	0.000793887094672383	0.0466	0.0333	0.0382	0.0382	TRUE	0.8458
C4B63_325g3	919	1117	1270	562	755	1282	1001	1060	1218	767	676	1044	960.93	1093	829	0.759	-0.398	-2.093	0.0363255757314073	0.108454438232882	0.0304	0.022	0.025	0.025	TRUE	0.6221
C4B63_325g5	12	4	14	13	20	16	13	4	13	18	18	13	13.16	10	16	1.607	0.685	1.143	0.252873951343291	0.419300772462293	0.0799	0.2083	0.1774	0.1774	TRUE	1.1169
C4B63_326g15	108	147	129	95	139	161	118	140	124	130	124	131	127.67	127	128	1.01	0.015	0.07	0.944467710546842	0.968422723697328	0	0.0389	0.0242	0.0242	TRUE	0.0782
C4B63_326g16	941	1021	876	734	1108	1284	1025	969	840	1002	992	1045	978.82	945	1013	1.073	0.101	0.696	0.486691655097527	0.644240143738451	0.0045	0.022	0.0143	0.0143	TRUE	0.1126
C4B63_326g17	484	848	755	415	688	690	527	805	724	566	616	562	633.34	685	581	0.848	-0.238	-1.282	0.199881725571756	0.35870558166234	0.023	0.0234	0.0232	0.0232	TRUE	0.4776
C4B63_326g18	441	477	564	333	518	675	480	453	541	454	464	550	490.27	491	489	0.997	-0.004	-0.024	0.980679133526384	0.98840536192783	0.0079	0.0245	0.0177	0.0177	TRUE	0.1392
C4B63_326g19	64	108	120	93	126	146	70	103	115	127	113	119	107.64	96	120	1.243	0.313	1.251	0.210875022417617	0.37178949408525	0.0211	0.0425	0.0358	0.0358	TRUE	0.5271
C4B63_326g20	51	41	36	37	59	40	56	39	35	50	53	33	44.14	43	45	1.05	0.071	0.202	0.84007446073204	0.904734431251403	0.0439	0.0758	0.0658	0.0658	TRUE	0.5466
C4B63_326g24	44	27	19	26	50	35	48	26	18	35	45	28	33.42	31	36	1.191	0.253	0.595	0.551741474103088	0.696568141770116	0.113	0.0938	0.0996	0.0996	TRUE	1.1204
C4B63_328g1	2043	931	753	916	1343	1057	2225	884	722	1250	1202	861	1190.6	1277	1104	0.865	-0.21	-0.387	0.698647272083722	0.810937954829517	0.2102	0.0215	0.0757	0.2102	TRUE	5.0591
C4B63_328g10	1199	812	858	1066	1670	1053	1306	771	823	1455	1495	857	1117.72	967	1269	1.313	0.393	1.578	0.114580949861257	0.242176700046037	0.0848	0.0217	0.0437	0.0437	TRUE	1.1227
C4B63_328g11	2607	2014	1878	1552	1955	2334	2839	1912	1801	2118	1750	1900	2053.36	2184	1923	0.88	-0.184	-0.951	0.341820249694906	0.511979985116936	0.038	0.0207	0.0265	0.0265	TRUE	0.8326
C4B63_328g12	1651	1073	1149	1358	1982	1441	1798	1019	1102	1853	1774	1173	1453.18	1306	1600	1.225	0.293	1.221	0.221978143940347	0.384617173798523	0.0725	0.0212	0.0407	0.0407	TRUE	1.3013
C4B63_328g13	1106	910	888	500	756	929	1204	864	851	682	677	756	839.22	973	705	0.725	-0.464	-2.593	0.00952152344903083	0.0410422346503351	0.0213	0.0224	0.0218	0.0218	TRUE	0.5131
C4B63_328g14	945	708	608	548	742	768	1029	672	583	748	664	625	720.27	761	679	0.892	-0.165	-0.768	0.44249460366179	0.605950748472343	0.0485	0.0229	0.032	0.032	TRUE	1.1165
C4B63_328g15	280	249	310	334	487	264	305	236	297	456	436	215	324.21	279	369	1.317	0.397	1.503	0.132849246381707	0.269040848361426	0.086	0.0271	0.0471	0.0471	TRUE	1.5712
C4B63_328g16	2277	1956	1795	1373	1768	2297	2480	1857	1721	1874	1583	1870	1897.39	2019	1776	0.879	-0.185	-1.056	0.291040363808266	0.460572822249265	0.0237	0.0208	0.0217	0.0217	TRUE	0.4804
C4B63_328g2	1225	612	460	510	700	566	1334	581	441	696	627	461	689.93	785	595	0.757	-0.402	-0.787	0.431491831133374	0.595730485075002	0.1866	0.0231	0.0732	0.1866	TRUE	2.1826
C4B63_328g3	2045	1178	1033	972	1432	1069	2227	1118	990	1327	1282	870	1302.43	1445	1160	0.802	-0.318	-1.151	0.249845827030718	0.415916232101328	0.1331	0.0214	0.0542	0.0542	TRUE	2.6911
C4B63_328g5	0	0	0	0	0	0	0	0	0	0	0	0	0	0	0	NA	NA	NA	NA	NA	NA	NA	NA	NA	NA	NA
C4B63_328g6	12838	12750	10856	6876	9917	8061	13981	12104	10409	9384	8877	6563	10219.72	12165	8275	0.68	-0.556	-3.093	0.00198118247862827	0.0129205200517915	0.0271	0.0197	0.0232	0.0232	TRUE	0.2862
C4B63_328g7	3870	3679	3016	2650	3217	3441	4215	3493	2892	3617	2879	2802	3316.15	3533	3099	0.877	-0.189	-1.052	0.292593861514703	0.462272453931014	0.0276	0.0202	0.023	0.023	TRUE	0.2083
C4B63_328g8	3864	5132	4591	2343	3363	4689	4208	4872	4402	3198	3010	3818	3917.95	4494	3342	0.744	-0.427	-2.865	0.00417317641858229	0.0224617850208291	0.0105	0.0201	0.0158	0.0158	TRUE	0.1899
C4B63_328g9	793	828	902	882	1300	1050	864	786	865	1204	1164	855	956.13	838	1074	1.28	0.356	2.07	0.0384317288792814	0.112953807463045	0.0177	0.0221	0.0203	0.0203	TRUE	0.3869
C4B63_329g4	0	0	0	0	1	0	0	0	0	0	1	0	0.15	0	0	1.95	0.963	0.236	0.813357600424128	NA	0	16.6761	10	10	TRUE	0.3331
C4B63_329g7	0	0	0	0	0	0	0	0	0	0	0	0	0	0	0	NA	NA	NA	NA	NA	NA	NA	NA	NA	NA	NA
C4B63_32g1	0	3	4	1	5	2	0	3	4	1	4	2	2.36	2	2	1.12	0.164	0.122	0.902753619890825	NA	0.0018	1.073	0.8791	0.8791	TRUE	0.6771
C4B63_32g10	352	431	511	272	366	596	383	409	490	371	328	485	411.09	427	395	0.924	-0.114	-0.573	0.566911769640266	0.708408474376107	0.0266	0.0255	0.0259	0.0259	TRUE	0.4801
C4B63_32g11	664	909	912	583	977	1326	723	863	874	796	874	1080	868.39	820	917	1.119	0.162	0.944	0.345338274929967	0.514506270479002	0.0163	0.0223	0.02	0.02	TRUE	0.2914
C4B63_32g1132c	19831	25541	23512	24181	28787	31886	21597	24247	22544	33002	25767	25962	25519.74	22796	28244	1.239	0.309	2.065	0.0389522857962844	0.114062610032529	0.0123	0.0196	0.0161	0.0161	TRUE	0.2656
C4B63_32g1134c	3752	4342	3822	2586	3008	4384	4086	4122	3665	3529	2692	3570	3610.67	3958	3264	0.825	-0.278	-1.77	0.0767700776996862	0.182808986751056	0.0132	0.0202	0.0175	0.0175	TRUE	0.2861
C4B63_32g1169c	3164	3765	3105	2192	2891	3568	3446	3574	2977	2992	2588	2905	3080.26	3332	2828	0.849	-0.237	-1.662	0.0964255008513358	0.215300697553053	0.0068	0.0203	0.0143	0.0143	TRUE	0.1059
C4B63_32g12	3626	4049	3826	2612	4436	5165	3949	3844	3668	3565	3971	4205	3867	3820	3914	1.025	0.035	0.266	0.790372352266008	0.872185386881344	0.0039	0.0201	0.0124	0.0124	TRUE	0.0733
C4B63_32g13	2140	2578	2328	2113	3119	4702	2331	2447	2232	2884	2792	3828	2752.35	2337	3168	1.356	0.44	2.705	0.00682282771674406	0.0321394489343599	0.0169	0.0204	0.0187	0.0187	TRUE	0.4061
C4B63_32g138c	1598	1722	1436	894	1163	1448	1740	1635	1377	1220	1041	1179	1365.33	1584	1147	0.724	-0.467	-3.027	0.00247350701724951	0.0153554629736356	0.0092	0.0213	0.0164	0.0164	TRUE	0.158
C4B63_32g139	92	63	58	160	225	166	100	60	56	218	201	135	128.42	72	185	2.575	1.364	4.76	1.93963555459457e-06	5.13698673312957e-05	0.0724	0.0388	0.0495	0.0495	TRUE	1.0419
C4B63_32g14	1890	1579	1739	1661	2538	2661	2058	1499	1667	2267	2272	2167	1988.33	1741	2235	1.284	0.36	2.287	0.0221785426382027	0.0756965600095684	0.0132	0.0207	0.0174	0.0174	TRUE	0.3046
C4B63_32g1409c	3510	4897	4816	4159	6257	6591	3823	4649	4618	5676	5601	5366	4955.38	4363	5548	1.271	0.346	2.503	0.0123163297992489	0.0497112332069468	0.0059	0.02	0.0136	0.0136	TRUE	0.1427
C4B63_32g15	1296	1358	1437	1027	1490	1735	1411	1289	1378	1402	1334	1413	1371.07	1359	1383	1.017	0.024	0.186	0.852448463144596	0.913460592321874	9e-04	0.0213	0.0117	0.0117	TRUE	0.0247
C4B63_32g16	2434	3361	3391	2040	2897	3381	2651	3191	3251	2784	2593	2753	2870.48	3031	2710	0.894	-0.162	-1.144	0.252577105507799	0.419099567772525	0.0061	0.0203	0.0141	0.0141	TRUE	0.1459
C4B63_32g17	3296	4189	3846	2131	3039	4749	3590	3977	3688	2908	2720	3867	3458.18	3752	3165	0.844	-0.245	-1.47	0.141549776918452	0.281371421155324	0.0199	0.0202	0.0197	0.0197	TRUE	0.4593
C4B63_32g172	20	12	15	33	57	26	22	11	14	45	51	21	27.46	16	39	2.464	1.301	2.767	0.00565302044708581	0.027929819643395	0.1247	0.1099	0.1145	0.1145	TRUE	1.0281
C4B63_32g18	1354	1913	2009	1045	1446	1379	1475	1816	1926	1426	1294	1123	1510.04	1739	1281	0.736	-0.442	-2.677	0.00742556707986253	0.0341791413168736	0.0152	0.0211	0.019	0.019	TRUE	0.2127
C4B63_32g181	86	56	66	109	145	105	94	53	63	149	130	85	95.69	70	121	1.728	0.789	2.633	0.00845140028000239	0.0376411760061779	0.0702	0.0454	0.0534	0.0534	TRUE	0.4937
C4B63_32g182	40	50	31	23	41	43	44	47	30	31	37	35	37.31	40	34	0.858	-0.221	-0.627	0.530570918626643	0.680134277816429	0	0.0861	0.0623	0.0623	TRUE	0.409
C4B63_32g183	19	1	8	20	23	20	21	1	8	27	21	16	15.58	10	21	2.204	1.14	1.65	0.0989796759545705	0.219089675563736	0.5883	0.179	0.2686	0.2686	TRUE	1.0977
C4B63_32g184	45	38	52	54	84	55	49	36	50	74	75	45	54.77	45	65	1.428	0.514	1.579	0.114286107084561	0.241767509568521	0.0416	0.0648	0.0573	0.0573	TRUE	0.708
C4B63_32g186	491	496	499	431	654	622	535	471	478	588	585	506	527.35	495	560	1.131	0.178	1.137	0.255486546226321	0.422118454143304	0.0043	0.0242	0.0157	0.0157	TRUE	0.0847
C4B63_32g187	67	40	56	57	125	94	73	38	54	78	112	77	71.81	55	89	1.627	0.702	2.248	0.024597632929476	0.0812683181177331	0.0588	0.0541	0.0555	0.0555	TRUE	0.3871
C4B63_32g19	2600	2746	2473	1343	1987	2933	2832	2607	2371	1833	1779	2388	2301.51	2603	2000	0.769	-0.38	-2.309	0.020965551806372	0.0727548893964643	0.0175	0.0205	0.019	0.019	TRUE	0.3515
C4B63_32g198	628	727	859	1443	2690	1861	684	690	824	1969	2408	1515	1348.36	733	1964	2.68	1.422	7.444	9.79347269904318e-14	2.64756371380926e-11	0.0302	0.0213	0.0254	0.0254	TRUE	0.0916
C4B63_32g199	0	0	0	0	0	0	0	0	0	0	0	0	0	0	0	NA	NA	NA	NA	NA	NA	NA	NA	NA	NA	NA
C4B63_32g20	2622	2241	2329	2117	3239	3078	2855	2127	2233	2889	2899	2506	2585.1	2405	2765	1.149	0.201	1.244	0.213496911145622	0.375218464188173	0.0161	0.0204	0.0184	0.0184	TRUE	0.3241
C4B63_32g200	1453	1620	1497	1545	2007	2709	1582	1538	1435	2109	1796	2206	1777.73	1518	2037	1.341	0.424	2.94	0.00328368816174315	0.0187519665131351	0.0059	0.0209	0.0144	0.0144	TRUE	0.1302
C4B63_32g202	1604	1547	1577	1168	1932	2447	1747	1469	1512	1594	1729	1992	1673.88	1576	1772	1.125	0.17	1.114	0.265136347144583	0.432098851943029	0.0101	0.0209	0.0162	0.0162	TRUE	0.1438
C4B63_32g203	3058	2673	2827	1657	2865	3467	3330	2538	2711	2261	2564	2823	2704.54	2860	2549	0.892	-0.165	-1.018	0.308887046468179	0.47882003697891	0.0161	0.0204	0.0185	0.0185	TRUE	0.2514
C4B63_32g204	147	118	148	147	235	322	160	112	142	201	210	262	181.19	138	224	1.633	0.707	3.232	0.00122833787666772	0.00906388583401527	0.0203	0.0332	0.0286	0.0286	TRUE	0.2855
C4B63_32g205	2178	4313	4203	1316	1913	3930	2372	4094	4030	1796	1712	3200	2867.43	3499	2236	0.639	-0.645	-2.475	0.0133091880313578	0.0527507734753235	0.1082	0.0203	0.0486	0.0486	TRUE	1.7281
C4B63_32g206	6201	6431	6787	8190	13372	10685	6753	6105	6508	11178	11969	8700	8535.41	6455	10616	1.644	0.718	4.57	4.87578994906674e-06	0.000110538478465551	0.014	0.0198	0.0176	0.0176	TRUE	0.3052
C4B63_32g209	2816	2932	2998	2552	3994	4157	3067	2783	2875	3483	3575	3385	3194.56	2908	3481	1.197	0.259	2.069	0.0385883368118749	0.113321108801095	0.0011	0.0202	0.011	0.011	TRUE	0.0275
C4B63_32g21	852	1672	1609	539	932	1494	928	1587	1543	736	834	1216	1140.69	1353	929	0.687	-0.541	-2.261	0.0237550270044464	0.0795610161102638	0.0731	0.0216	0.0404	0.0404	TRUE	0.9043
C4B63_32g210	3344	4212	4287	2149	3004	4573	3642	3999	4110	2933	2689	3723	3516	3917	3115	0.795	-0.33	-2.046	0.0407241031667822	0.11759269451303	0.0166	0.0202	0.0185	0.0185	TRUE	0.3567
C4B63_32g211	10116	12457	12289	12491	17820	15019	11017	11826	11783	17048	15950	12229	13308.71	11542	15076	1.306	0.385	2.438	0.0147860974116664	0.0567835865152066	0.0147	0.0196	0.0179	0.0179	TRUE	0.3341
C4B63_32g212	2901	2546	2570	2295	3157	4168	3159	2417	2464	3132	2826	3394	2898.69	2680	3117	1.163	0.218	1.362	0.173252438477227	0.323392514135188	0.0157	0.0203	0.0182	0.0182	TRUE	0.2962
C4B63_32g213	2754	3635	3573	1937	2934	4667	2999	3451	3426	2644	2626	3800	3157.61	3292	3023	0.919	-0.122	-0.688	0.491493529786064	0.648445607253658	0.0226	0.0202	0.0225	0.0225	TRUE	0.6161
C4B63_32g214	6808	13829	12075	6251	9167	7559	7414	13128	11578	8531	8205	6155	9168.58	10707	7630	0.713	-0.489	-2.268	0.0233022297557657	0.078412054742876	0.0522	0.0197	0.0334	0.0334	TRUE	0.6078
C4B63_32g215	3067	2956	2781	2288	3169	4372	3340	2806	2666	3123	2837	3560	3055.29	2937	3173	1.08	0.112	0.714	0.475176057425861	0.634397068728061	0.0125	0.0203	0.0172	0.0172	TRUE	0.1741
C4B63_32g216	0	0	0	0	0	0	0	0	0	0	0	0	0	0	0	NA	NA	NA	NA	NA	NA	NA	NA	NA	NA	NA
C4B63_32g217	3992	8234	7984	5790	8313	6939	4347	7817	7655	7902	7441	5650	6802.05	6606	6998	1.059	0.083	0.369	0.712472954100034	0.819714139403951	0.0657	0.0198	0.0362	0.0362	TRUE	1.0911
C4B63_32g218	192	142	153	170	236	273	209	135	147	232	211	222	192.69	164	222	1.358	0.442	2.029	0.0424247991423545	0.121038886581252	0.0229	0.0324	0.0288	0.0288	TRUE	0.6167
C4B63_32g219	1568	1838	2000	1470	1843	2350	1708	1745	1918	2006	1650	1913	1823.24	1790	1856	1.037	0.052	0.36	0.718715078879712	0.823678727478977	0.0065	0.0208	0.0144	0.0144	TRUE	0.1152
C4B63_32g22	2698	4062	4140	1579	2195	3761	2938	3856	3970	2155	1965	3062	2990.99	3588	2394	0.667	-0.583	-2.935	0.00333946155298969	0.0189982044876888	0.0419	0.0203	0.0281	0.0281	TRUE	0.7266
C4B63_32g220	2396	2369	2373	1761	2445	3553	2609	2249	2275	2403	2188	2893	2436.4	2378	2495	1.05	0.07	0.444	0.656960291995734	0.779732195470086	0.0133	0.0205	0.0174	0.0174	TRUE	0.2381
C4B63_32g221	2674	3386	3398	1759	2666	3331	2912	3214	3258	2401	2386	2712	2813.95	3128	2500	0.799	-0.323	-2.395	0.0166254503509604	0.0617282852108216	0.004	0.0203	0.0128	0.0128	TRUE	0.0676
C4B63_32g223	3478	3366	2855	2039	2854	3479	3788	3195	2737	2783	2555	2833	2981.77	3240	2724	0.841	-0.251	-1.582	0.113737862774836	0.241307393953214	0.0142	0.0203	0.0177	0.0177	TRUE	0.2222
C4B63_32g224	1236	1771	1843	1021	1571	1460	1346	1681	1767	1393	1406	1189	1463.8	1598	1329	0.831	-0.266	-1.651	0.0988056615674139	0.21892550216961	0.0129	0.0212	0.0181	0.0181	TRUE	0.2285
C4B63_32g225	9464	14109	14286	11927	18833	15510	10307	13394	13698	16278	16857	12628	13860.34	12466	15254	1.224	0.291	1.686	0.091777687533272	0.207870804137958	0.0225	0.0196	0.0214	0.0214	TRUE	0.2806
C4B63_32g226	199	228	166	407	659	707	217	216	159	555	590	576	385.55	197	574	2.909	1.54	8.555	1.17969481524348e-17	1.10452661536156e-14	0.0086	0.0259	0.0199	0.0199	TRUE	0.3172
C4B63_32g227	0	0	0	0	0	0	0	0	0	0	0	0	0	0	0	NA	NA	NA	NA	NA	NA	NA	NA	NA	NA	NA
C4B63_32g228	890	941	697	893	1279	1365	969	893	668	1219	1145	1111	1000.97	843	1158	1.373	0.457	2.652	0.00800308484254659	0.0361729336353336	0.0168	0.0219	0.0204	0.0204	TRUE	0.3944
C4B63_32g229	198	231	193	563	873	877	216	219	185	768	781	714	480.64	207	754	3.652	1.869	11.579	5.268464778742e-31	1.88716408374539e-27	0.0017	0.0246	0.0157	0.0157	TRUE	0.0929
C4B63_32g22c	66	54	40	32	40	41	72	51	38	44	36	33	45.73	54	38	0.696	-0.524	-1.516	0.129533999899558	0.264197269382344	0.0404	0.0738	0.0632	0.0632	TRUE	0.2579
C4B63_32g23	7434	11317	10925	6956	10926	8045	8096	10743	10475	9494	9780	6550	9189.7	9771	8608	0.881	-0.183	-0.966	0.334118889883713	0.504133893666158	0.0299	0.0197	0.0258	0.0258	TRUE	0.535
C4B63_32g230	115	137	91	138	178	188	125	130	87	188	159	153	140.55	114	167	1.458	0.544	2.345	0.0190282655625542	0.0676935252838552	0.0197	0.0371	0.0313	0.0313	TRUE	0.4362
C4B63_32g231	1202	1398	1415	743	1072	1393	1309	1327	1357	1014	960	1134	1183.45	1331	1036	0.779	-0.361	-2.59	0.00958702604084575	0.041188278594674	0.003	0.0216	0.0131	0.0131	TRUE	0.0844
C4B63_32g232	3094	2385	2460	1818	2357	3724	3370	2264	2359	2481	2110	3032	2602.57	2664	2541	0.954	-0.068	-0.341	0.732935099987255	0.833187409760187	0.0406	0.0204	0.0281	0.0281	TRUE	0.6316
C4B63_32g233	514	570	673	408	663	467	560	541	645	557	593	380	546.11	582	510	0.875	-0.192	-0.973	0.330712257690864	0.500152546780103	0.0301	0.024	0.0263	0.0263	TRUE	0.5968
C4B63_32g234	5503	8252	9602	12303	18455	15550	5993	7834	9207	16791	16519	12661	11500.73	7678	15324	1.996	0.997	5.281	1.28472410059399e-07	5.28951922796285e-06	0.0333	0.0197	0.0256	0.0256	TRUE	0.4496
C4B63_32g235	13099	19185	18728	11600	17567	15416	14265	18213	17957	15832	15724	12552	15757.1	16812	14703	0.874	-0.194	-1.199	0.230575854920577	0.394235184880911	0.0166	0.0196	0.0187	0.0187	TRUE	0.2146
C4B63_32g236	6694	9444	9940	6693	10899	10357	7290	8965	9531	9135	9755	8433	8851.52	8595	9108	1.06	0.083	0.551	0.581343972336006	0.719673097946284	0.0101	0.0197	0.0164	0.0164	TRUE	0.2154
C4B63_32g238	402	300	326	210	369	344	438	285	313	287	330	280	322.03	345	299	0.868	-0.204	-0.994	0.320340367881335	0.490524378367691	0.0274	0.0272	0.0273	0.0273	TRUE	0.6237
C4B63_32g239	1176	1291	1498	689	997	1281	1281	1226	1436	940	892	1043	1136.39	1314	958	0.73	-0.455	-3.098	0.00194777175179917	0.0127490514663218	0.0059	0.0216	0.0146	0.0146	TRUE	0.0797
C4B63_32g24	1314	852	949	1013	1367	1021	1431	809	910	1383	1224	831	1097.86	1050	1146	1.091	0.125	0.518	0.604308202744728	0.738639348312711	0.0784	0.0217	0.0413	0.0413	TRUE	1.1503
C4B63_32g240	518	367	374	349	571	529	564	348	359	476	511	431	448.21	424	473	1.117	0.159	0.75	0.453373203154044	0.615786449406687	0.0391	0.025	0.0302	0.0302	TRUE	0.9632
C4B63_32g241	1906	1700	1781	1139	1745	2052	2076	1614	1708	1555	1562	1671	1697.41	1799	1596	0.887	-0.172	-1.145	0.252107884116934	0.418466376694558	0.0096	0.0209	0.0157	0.0157	TRUE	0.2178
C4B63_32g242	3846	6315	6081	2712	3877	6242	4188	5995	5831	3701	3470	5082	4711.33	5338	4084	0.765	-0.386	-1.962	0.0497158640801081	0.135226513213051	0.04	0.02	0.0277	0.0277	TRUE	0.5575
C4B63_32g243	2328	3121	3127	1422	2183	2187	2535	2963	2998	1941	1954	1781	2361.96	2832	1892	0.668	-0.583	-4.19	2.78580284972465e-05	0.000463050849545879	0.0048	0.0205	0.0135	0.0135	TRUE	0.1017
C4B63_32g244	3226	3403	3348	3103	4865	4995	3513	3231	3210	4235	4355	4067	3768.42	3318	4219	1.272	0.347	2.759	0.00579995152344645	0.0284985272386628	0.0015	0.0201	0.0111	0.0111	TRUE	0.0321
C4B63_32g247	3810	5246	5046	2284	3268	5572	4149	4980	4838	3117	2925	4537	4091.13	4656	3526	0.758	-0.401	-2.128	0.0333783202468562	0.101735773480141	0.0353	0.0201	0.0253	0.0253	TRUE	0.7669
C4B63_32g248	1770	1616	1790	1000	1468	1842	1928	1534	1716	1365	1314	1500	1559.43	1726	1393	0.807	-0.309	-2.068	0.0386130240709074	0.113370370673763	0.0079	0.0211	0.0154	0.0154	TRUE	0.1256
C4B63_32g249	2062	1933	1939	1517	2046	1800	2246	1835	1859	2070	1831	1466	1884.52	1980	1789	0.903	-0.147	-0.855	0.392767756408199	0.560683113860384	0.019	0.0208	0.0208	0.0208	TRUE	0.3043
C4B63_32g25	1996	3138	2944	1996	3113	4100	2174	2979	2823	2724	2786	3338	2804.05	2659	2949	1.11	0.15	0.892	0.37246430965724	0.541134519242439	0.018	0.0203	0.02	0.02	TRUE	0.308
C4B63_32g250	1640	1918	1976	1135	1571	1904	1786	1821	1895	1549	1406	1550	1667.83	1834	1502	0.819	-0.289	-2.205	0.0274715054750252	0.0881549228322869	0.0014	0.021	0.0117	0.0117	TRUE	0.0377
C4B63_32g251	1434	1864	1899	910	1195	2154	1562	1770	1821	1242	1070	1754	1536.24	1718	1355	0.789	-0.341	-1.754	0.0794338591390297	0.187686070868077	0.0367	0.0211	0.0266	0.0266	TRUE	0.8045
C4B63_32g252	738	904	912	562	816	1266	804	858	874	767	730	1031	844.09	845	843	0.998	-0.003	-0.019	0.985094864475212	0.99125213977111	0.0179	0.0224	0.0206	0.0206	TRUE	0.4608
C4B63_32g253	2080	3003	3018	1620	2404	3702	2265	2851	2894	2211	2152	3014	2564.46	2670	2459	0.921	-0.118	-0.657	0.510937354353306	0.664662708176685	0.0267	0.0204	0.023	0.023	TRUE	0.4756
C4B63_32g254	2238	2040	2141	1385	2250	2538	2437	1937	2053	1890	2014	2066	2066.24	2142	1990	0.929	-0.106	-0.722	0.470417345466897	0.630322641502639	0.0078	0.0207	0.0149	0.0149	TRUE	0.1752
C4B63_32g255	1046	1195	1076	901	1391	1124	1139	1134	1032	1230	1245	915	1115.87	1102	1130	1.025	0.035	0.212	0.831753086075517	0.899762794812383	0.0154	0.0217	0.0191	0.0191	TRUE	0.3366
C4B63_32g256	1668	2238	2287	1315	1965	1934	1817	2125	2193	1795	1759	1575	1877.03	2045	1710	0.836	-0.259	-1.791	0.0732919476117373	0.176548043589632	0.0064	0.0208	0.0145	0.0145	TRUE	0.1148
C4B63_32g257	12	14	21	24	23	24	13	13	20	33	21	20	19.9	15	25	1.539	0.622	1.31	0.190106753334886	0.346191769357139	0	0.1444	0.1094	0.1094	TRUE	0.4408
C4B63_32g259	186	122	206	134	241	171	203	116	198	183	216	139	175.62	172	179	1.042	0.06	0.229	0.819075278563975	0.890823636804664	0.0638	0.0336	0.0439	0.0439	TRUE	0.5662
C4B63_32g260	2404	1745	1858	1990	3387	3029	2618	1657	1781	2716	3032	2466	2378.33	2019	2738	1.357	0.44	2.278	0.0227156520686378	0.0769978383816993	0.0382	0.0205	0.0264	0.0264	TRUE	0.8145
C4B63_32g264	100	91	84	89	154	136	109	86	81	121	138	111	107.65	92	123	1.344	0.427	1.791	0.0732359301123651	0.17650536697224	0.0094	0.0425	0.0313	0.0313	TRUE	0.2413
C4B63_32g265	1170	921	1200	1136	1753	1468	1274	874	1151	1550	1569	1195	1268.98	1100	1438	1.308	0.387	2.072	0.0382982812912381	0.11272345405523	0.0269	0.0214	0.0243	0.0243	TRUE	0.386
C4B63_32g267	2962	3220	2836	1455	2149	2440	3226	3057	2719	1986	1924	1987	2482.97	3001	1966	0.655	-0.61	-4.548	5.41226838162975e-06	0.00012105335427139	0.0032	0.0205	0.0126	0.0126	TRUE	0.0818
C4B63_32g268	3478	6974	7101	2788	4044	5272	3788	6621	6809	3805	3620	4293	4822.37	5739	3906	0.681	-0.555	-2.609	0.00906934434657168	0.0396082118581555	0.0471	0.02	0.0324	0.0324	TRUE	1.0779
C4B63_32g269	762	1340	1363	541	841	938	830	1272	1307	738	753	764	943.95	1136	752	0.661	-0.597	-3.128	0.00176117111386548	0.0118581107704251	0.0298	0.0221	0.0251	0.0251	TRUE	0.6633
C4B63_32g27	1830	1425	1469	1123	1730	1744	1993	1353	1409	1533	1548	1420	1542.57	1585	1500	0.947	-0.079	-0.442	0.658624523972203	0.7807475522427	0.0222	0.0211	0.0222	0.0222	TRUE	0.6104
C4B63_32g270	2946	4104	3810	2132	3115	4534	3208	3896	3653	2910	2788	3692	3357.84	3586	3130	0.873	-0.196	-1.212	0.225347955135211	0.38877609887746	0.0166	0.0202	0.0185	0.0185	TRUE	0.3012
C4B63_32g271	1742	1848	1611	1165	1764	1498	1897	1754	1545	1590	1579	1220	1597.46	1732	1463	0.844	-0.244	-1.489	0.136582548415254	0.274621772901173	0.0147	0.021	0.0188	0.0188	TRUE	0.2576
C4B63_32g272	947	982	995	1015	1541	1087	1031	932	954	1385	1379	885	1094.54	972	1216	1.25	0.322	1.675	0.0939003611979524	0.211475066841286	0.0318	0.0217	0.0257	0.0257	TRUE	0.6903
C4B63_32g274	741	1618	1535	465	621	1073	807	1536	1472	635	556	874	979.82	1272	688	0.541	-0.886	-3.56	0.000370217812808661	0.00363836276300922	0.0848	0.022	0.0435	0.0435	TRUE	1.2227
C4B63_32g28	5756	5049	4446	2411	3205	5445	6269	4793	4263	3291	2869	4433	4319.55	5108	3531	0.691	-0.532	-2.631	0.00851316010168967	0.0378221885075999	0.0466	0.02	0.0293	0.0293	TRUE	0.6104
C4B63_32g281	204	231	243	211	305	226	222	219	233	288	273	184	236.57	225	248	1.1	0.138	0.649	0.516590017316686	0.668929215374015	0.0252	0.03	0.0282	0.0282	TRUE	0.5982
C4B63_32g29	1154	877	756	880	1270	1072	1257	833	725	1201	1137	873	1004.13	938	1070	1.141	0.19	0.864	0.387456920022173	0.555703978986756	0.0546	0.0219	0.0338	0.0338	TRUE	1.0496
C4B63_32g3	5	7	9	7	6	6	5	7	9	10	5	5	6.75	7	7	0.927	-0.109	-0.144	0.885702014668799	0.933387648291744	0	0.3873	0.2618	0.2618	TRUE	0.2766
C4B63_32g30	0	2	0	0	0	1	0	2	0	0	0	1	0.45	1	0	0.559	-0.839	-0.263	0.792397772309896	NA	0	5.5152	5.5445	5.5445	TRUE	0.9737
C4B63_32g309	173	192	176	165	299	241	188	182	169	225	268	196	204.75	180	230	1.278	0.353	1.775	0.0758819519226815	0.181266523365819	0.0108	0.0316	0.0236	0.0236	TRUE	0.2429
C4B63_32g31	966	877	853	782	1121	842	1052	833	818	1067	1003	686	909.78	901	919	1.019	0.027	0.136	0.891862858529271	0.93707110396983	0.0361	0.0222	0.0275	0.0275	TRUE	0.596
C4B63_32g318	518	577	670	429	591	651	564	548	642	585	529	530	566.47	585	548	0.936	-0.095	-0.619	0.53576294407977	0.684322783452415	0.0036	0.0238	0.0152	0.0152	TRUE	0.088
C4B63_32g319	2066	2193	1892	872	1129	1312	2250	2082	1814	1190	1011	1068	1569.14	2049	1090	0.532	-0.912	-6.058	1.37916569830923e-09	1.14887710031248e-07	0.0082	0.021	0.0156	0.0156	TRUE	0.1215
C4B63_32g32	3144	4532	4055	3138	4658	5925	3424	4302	3888	4283	4169	4824	4148.43	3871	4425	1.143	0.193	1.317	0.187823066019431	0.342986090438709	0.0092	0.0201	0.0152	0.0152	TRUE	0.1242
C4B63_32g320	1546	1451	1421	822	1355	1450	1684	1377	1362	1122	1213	1181	1323.16	1474	1172	0.795	-0.331	-2.224	0.0261315692570763	0.0848432187435734	0.0072	0.0213	0.0152	0.0152	TRUE	0.1845
C4B63_32g321	1533	1986	1646	854	1195	1549	1670	1885	1578	1166	1070	1261	1438.25	1711	1166	0.681	-0.554	-3.766	0.000166068143570678	0.00196160293576312	0.0065	0.0212	0.0149	0.0149	TRUE	0.0962
C4B63_32g322	1116	1084	1006	912	1588	1469	1215	1029	965	1245	1421	1196	1178.53	1070	1287	1.204	0.268	1.711	0.0870297655576344	0.200379636977308	0.0104	0.0216	0.0168	0.0168	TRUE	0.1689
C4B63_32g326	4420	9619	9306	4873	7506	10922	4814	9132	8923	6651	6718	8893	7521.66	7623	7421	0.974	-0.039	-0.167	0.867300759403139	0.923711089030564	0.0733	0.0198	0.0386	0.0386	TRUE	1.2681
C4B63_32g327	714	982	1061	867	1349	1610	778	932	1017	1183	1207	1311	1071.46	909	1234	1.357	0.441	2.828	0.00468191982135391	0.0244634124919653	0.009	0.0218	0.0165	0.0165	TRUE	0.1891
C4B63_32g328	757	712	758	509	717	982	824	676	727	695	642	800	727.19	742	712	0.96	-0.059	-0.364	0.715787182243434	0.821647071557757	0.0102	0.0229	0.0175	0.0175	TRUE	0.1408
C4B63_32g329	1029	1206	1227	685	970	1442	1121	1145	1176	935	868	1174	1069.87	1147	992	0.866	-0.208	-1.296	0.19504214208633	0.352741721505284	0.012	0.0218	0.0177	0.0177	TRUE	0.3119
C4B63_32g33	164	140	131	62	82	132	179	133	126	85	73	107	117.1	146	88	0.61	-0.713	-2.82	0.00479836685347378	0.0248763753244057	0.0296	0.0407	0.0369	0.0369	TRUE	0.3982
C4B63_32g330	789	923	889	338	472	730	859	876	852	461	422	594	677.67	862	492	0.572	-0.806	-4.703	2.5667022925959e-06	6.45692033159628e-05	0.0144	0.0231	0.0196	0.0196	TRUE	0.3918
C4B63_32g331	535	982	1060	676	1002	1683	583	932	1016	923	897	1370	953.5	844	1063	1.261	0.334	1.425	0.154188963550354	0.298381884082856	0.0669	0.0221	0.0385	0.0385	TRUE	0.8667
C4B63_32g333	434	416	498	267	428	604	473	395	477	364	383	492	430.72	448	413	0.924	-0.114	-0.625	0.531940914244011	0.681292385987107	0.0166	0.0252	0.0218	0.0218	TRUE	0.3283
C4B63_32g334	369	263	300	478	741	687	402	250	288	652	663	559	469.03	313	625	1.998	0.999	4.937	7.91980845461142e-07	2.45086426647241e-05	0.0326	0.0248	0.0271	0.0271	TRUE	0.6893
C4B63_32g335	1088	1650	1602	745	1195	1302	1185	1566	1536	1017	1070	1060	1238.97	1429	1049	0.734	-0.446	-2.826	0.00471010274210811	0.0245661438752149	0.0114	0.0215	0.0171	0.0171	TRUE	0.2676
C4B63_32g34	966	713	634	660	1058	848	1052	677	608	901	947	690	812.5	779	846	1.086	0.119	0.536	0.592114813824465	0.729351878651731	0.0559	0.0225	0.0345	0.0345	TRUE	1.1111
C4B63_32g35	9270	13485	13418	8598	13347	10009	10095	12802	12866	11735	11947	8149	11265.55	11921	10610	0.89	-0.168	-0.915	0.360366403621961	0.530323809388407	0.0262	0.0197	0.0243	0.0243	TRUE	0.5038
C4B63_32g36	2266	1742	1583	1586	2200	1750	2468	1654	1518	2165	1969	1425	1866.32	1880	1853	0.985	-0.021	-0.097	0.922596632789996	0.955222819478175	0.0567	0.0208	0.0338	0.0338	TRUE	0.9034
C4B63_32g369	0	0	0	1	0	0	0	0	0	1	0	0	0.23	0	0	1.95	0.963	0.236	0.813357600424128	NA	0	10.9435	10	10	TRUE	0.7713
C4B63_32g37	408	670	605	488	658	898	444	636	580	666	589	731	607.77	553	662	1.195	0.258	1.408	0.159010725468654	0.304994066200118	0.0207	0.0236	0.0224	0.0224	TRUE	0.3448
C4B63_32g370	0	0	0	0	0	0	0	0	0	0	0	0	0	0	0	NA	NA	NA	NA	NA	NA	NA	NA	NA	NA	NA
C4B63_32g371	0	0	2	0	0	0	0	0	2	0	0	0	0.32	1	0	0.286	-1.807	-0.45	0.653039583748061	NA	0	7.7941	9.8737	9.8737	TRUE	0.9739
C4B63_32g38	120	196	168	139	184	231	131	186	161	190	165	188	170.05	159	181	1.132	0.179	0.848	0.396448175972073	0.564130048445813	0.0119	0.0341	0.0262	0.0262	TRUE	0.253
C4B63_32g39	1562	2094	2024	1335	2045	2767	1701	1988	1941	1822	1830	2253	1922.5	1877	1968	1.049	0.069	0.455	0.648905756446537	0.77279708073859	0.0105	0.0208	0.0163	0.0163	TRUE	0.1948
C4B63_32g4	0	0	0	0	0	0	0	0	0	0	0	0	0	0	0	NA	NA	NA	NA	NA	NA	NA	NA	NA	NA	NA
C4B63_32g40	1064	1631	1441	1197	1733	2125	1159	1548	1382	1634	1551	1730	1500.63	1363	1638	1.202	0.265	1.7	0.0891224294941146	0.203860121822487	0.0108	0.0211	0.0169	0.0169	TRUE	0.2054
C4B63_32g41	512	764	704	492	747	975	558	725	675	671	669	794	681.98	653	711	1.09	0.125	0.745	0.45613182993726	0.618273505015792	0.0124	0.0231	0.0187	0.0187	TRUE	0.1894
C4B63_32g42	276	481	471	319	449	608	301	457	452	435	402	495	423.52	403	444	1.102	0.14	0.693	0.48832182560445	0.645628413514863	0.0295	0.0253	0.0269	0.0269	TRUE	0.5614
C4B63_32g43	528	855	872	587	905	1277	575	812	836	801	810	1040	812.29	741	884	1.193	0.255	1.321	0.186417304222977	0.341107131111805	0.0288	0.0225	0.0255	0.0255	TRUE	0.4509
C4B63_32g44	98	92	63	56	57	93	107	87	60	76	51	76	76.27	85	68	0.797	-0.327	-1.085	0.277798712946391	0.446522319844727	0.0519	0.052	0.052	0.052	TRUE	0.2401
C4B63_32g45	826	682	586	607	909	785	900	647	562	828	814	639	731.68	703	760	1.081	0.113	0.554	0.579725364174303	0.718538496357216	0.0383	0.0229	0.0286	0.0286	TRUE	0.7037
C4B63_32g46	6176	6650	5999	4901	7412	6594	6726	6313	5752	6689	6634	5369	6247.18	6264	6231	0.995	-0.008	-0.053	0.958115196921323	0.975684047014123	0.0105	0.0199	0.0157	0.0157	TRUE	0.1792
C4B63_32g47	104	112	165	78	137	111	113	106	158	106	123	90	116.21	126	106	0.844	-0.244	-0.975	0.329581306044174	0.499074292221615	0.0283	0.0408	0.0365	0.0365	TRUE	0.5213
C4B63_32g49	4154	3576	3427	3209	5192	4803	4524	3395	3286	4380	4647	3911	4023.69	3735	4313	1.155	0.208	1.245	0.213304364420259	0.375088970718394	0.0202	0.0201	0.0198	0.0198	TRUE	0.415
C4B63_32g50	526	682	364	810	1160	980	573	647	349	1105	1038	798	751.83	523	980	1.874	0.906	3.949	7.8534976303657e-05	0.00106371853841342	0.0618	0.0228	0.0364	0.0364	TRUE	0.9961
C4B63_32g51	280	272	313	414	683	536	305	258	300	565	611	436	412.67	288	537	1.867	0.901	4.827	1.38636934434819e-06	3.91616797288911e-05	0.0178	0.0255	0.0224	0.0224	TRUE	0.3275
C4B63_32g52	6176	7886	7643	5872	9256	6571	6726	7486	7328	8014	8285	5350	7198.3	7180	7216	1.005	0.007	0.039	0.96916437752706	0.981765001080294	0.0294	0.0198	0.0236	0.0236	TRUE	0.6262
C4B63_32g53	472	477	529	622	1105	548	514	453	507	849	989	446	626.37	491	761	1.548	0.631	2.517	0.0118472081461297	0.0483884829868146	0.0818	0.0234	0.0436	0.0436	TRUE	0.6387
C4B63_32g54	232	448	360	167	275	571	253	425	345	228	246	465	327.02	341	313	0.92	-0.12	-0.428	0.668730739876647	0.788577121140238	0.1086	0.0271	0.0538	0.0538	TRUE	0.7274
C4B63_32g56	616	1097	1246	566	884	1029	671	1041	1195	772	791	838	884.75	969	800	0.826	-0.276	-1.331	0.183050467708956	0.336724496255478	0.0424	0.0223	0.0298	0.0298	TRUE	0.5775
C4B63_32g57	225	237	232	236	348	275	245	225	222	322	311	224	258.33	231	286	1.235	0.304	1.525	0.127302859980546	0.260794306234096	0.0178	0.0291	0.0248	0.0248	TRUE	0.4225
C4B63_32g6	0	0	0	0	0	0	0	0	0	0	0	0	0	0	0	NA	NA	NA	NA	NA	NA	NA	NA	NA	NA	NA
C4B63_32g7	0	0	0	0	0	0	0	0	0	0	0	0	0	0	0	NA	NA	NA	NA	NA	NA	NA	NA	NA	NA	NA
C4B63_32g8	1590	1844	1485	979	1327	2086	1732	1751	1424	1336	1188	1698	1521.39	1636	1407	0.861	-0.216	-1.223	0.221482284169775	0.383956221123356	0.0227	0.0211	0.0218	0.0218	TRUE	0.3983
C4B63_32g9	990	999	1058	953	1729	1390	1078	948	1014	1301	1548	1132	1170.16	1013	1327	1.309	0.388	2.381	0.0172525647886169	0.0633467042050998	0.0132	0.0216	0.0183	0.0183	TRUE	0.2484
C4B63_330g1	212	250	268	160	198	201	231	237	257	218	177	164	214.07	242	186	0.767	-0.383	-1.98	0.0476597179809504	0.13129560454356	0.0061	0.0311	0.0222	0.0222	TRUE	0.2207
C4B63_330g10	107	181	176	210	365	213	117	172	169	287	327	173	207.31	153	262	1.716	0.779	2.958	0.00309270823894987	0.0179547502624286	0.0702	0.0314	0.0447	0.0447	TRUE	0.5915
C4B63_330g11	1676	1651	1741	1023	1438	1807	1825	1567	1669	1396	1287	1471	1536.08	1687	1385	0.821	-0.285	-2.025	0.042829003853053	0.121805074872279	0.0042	0.0211	0.0136	0.0136	TRUE	0.0615
C4B63_330g12	398	434	399	382	625	369	433	412	383	521	559	300	434.87	409	460	1.123	0.167	0.732	0.463976006171071	0.624680343583828	0.0533	0.0252	0.0353	0.0353	TRUE	1.1031
C4B63_330g14	477	502	503	460	793	549	519	477	482	628	710	447	543.82	493	595	1.206	0.271	1.393	0.163652042534716	0.311353932470775	0.0274	0.024	0.0253	0.0253	TRUE	0.5151
C4B63_330g2	1798	1698	1659	1379	2123	1846	1958	1612	1591	1882	1900	1503	1741.02	1720	1762	1.024	0.034	0.21	0.833550723583141	0.900491344340371	0.0149	0.0209	0.0184	0.0184	TRUE	0.2014
C4B63_330g3	124	177	165	104	159	109	135	168	158	142	142	89	139.05	154	124	0.804	-0.315	-1.288	0.197755924180026	0.356139628161314	0.0331	0.0373	0.0359	0.0359	TRUE	0.6922
C4B63_330g3c	19763	20834	16827	16326	19022	16291	21523	19778	16134	22282	17026	13264	18334.59	19145	17524	0.915	-0.128	-0.639	0.522933374699236	0.673416689817967	0.0357	0.0196	0.0288	0.0288	TRUE	0.3216
C4B63_330g4	1715	2480	2172	1189	1900	1445	1868	2354	2083	1623	1701	1177	1800.76	2102	1500	0.713	-0.487	-2.717	0.00658772079916027	0.03120293011913	0.0236	0.0208	0.0226	0.0226	TRUE	0.4336
C4B63_330g5	1108	1498	1475	772	1103	982	1207	1422	1414	1054	987	800	1147.25	1348	947	0.702	-0.511	-3.143	0.00167313802838637	0.0114264640947188	0.0124	0.0216	0.0182	0.0182	TRUE	0.2242
C4B63_330g6	2	6	9	12	9	13	2	6	9	16	8	11	8.59	6	12	2.065	1.046	1.437	0.150719053620084	0.293530324897181	0.0674	0.3088	0.2484	0.2484	TRUE	0.4057
C4B63_330g7	0	0	0	0	0	0	0	0	0	0	0	0	0	0	0	NA	NA	NA	NA	NA	NA	NA	NA	NA	NA	NA
C4B63_330g8	522	775	826	863	1350	1123	568	736	792	1178	1208	914	899.46	699	1100	1.573	0.653	3.551	0.000384424356045229	0.00372920255478405	0.0248	0.0222	0.0232	0.0232	TRUE	0.3116
C4B63_330g9	236	292	254	222	334	238	257	277	244	303	299	194	262.25	259	265	1.02	0.028	0.131	0.895761848518142	0.93942876339979	0.0291	0.0289	0.029	0.029	TRUE	0.6507
C4B63_331g11	239	215	225	129	209	227	260	204	216	176	187	185	204.68	227	183	0.808	-0.308	-1.612	0.106914681339218	0.231156413796335	0.0045	0.0316	0.0214	0.0214	TRUE	0.1812
C4B63_331g13	91	80	66	104	123	103	99	76	63	142	110	84	95.7	79	112	1.402	0.487	1.728	0.0840401007102453	0.195221556902788	0.0486	0.0454	0.0464	0.0464	TRUE	0.1672
C4B63_331g14	54	75	79	47	57	68	59	71	76	64	51	55	62.71	69	57	0.822	-0.282	-1.009	0.313009498131941	0.483275871684746	0	0.0591	0.0401	0.0401	TRUE	0.1327
C4B63_331g20	0	0	0	0	0	0	0	0	0	0	0	0	0	0	0	NA	NA	NA	NA	NA	NA	NA	NA	NA	NA	NA
C4B63_331g5	472	578	543	310	462	511	514	549	521	423	414	416	472.68	528	418	0.791	-0.339	-2.294	0.0218060182906553	0.0748351209744931	0	0.0247	0.0135	0.0135	TRUE	0.0141
C4B63_332g1	0	0	0	0	0	0	0	0	0	0	0	0	0	0	0	NA	NA	NA	NA	NA	NA	NA	NA	NA	NA	NA
C4B63_332g10	0	0	0	0	0	0	0	0	0	0	0	0	0	0	0	NA	NA	NA	NA	NA	NA	NA	NA	NA	NA	NA
C4B63_332g14	0	0	0	0	0	0	0	0	0	0	0	0	0	0	0	NA	NA	NA	NA	NA	NA	NA	NA	NA	NA	NA
C4B63_333g12	2	2	11	16	27	8	2	2	11	22	24	7	11.19	5	18	3.53	1.82	2.33	0.0197976502618024	0.0697469222894283	0.4936	0.2415	0.3088	0.3088	TRUE	2.1592
C4B63_333g13	2985	2809	2764	6488	8787	4674	3251	2667	2650	8855	7865	3806	4848.86	2856	6842	2.395	1.26	4.949	7.44323390777646e-07	2.31337647354927e-05	0.099	0.02	0.0465	0.0465	TRUE	0.8705
C4B63_333g14	0	0	0	0	0	0	0	0	0	0	0	0	0	0	0	NA	NA	NA	NA	NA	NA	NA	NA	NA	NA	NA
C4B63_333g15	61293	57788	54044	94069	146495	82802	66751	54860	51819	128385	131125	67419	83393	57810	108976	1.885	0.915	3.962	7.43656076882805e-05	0.00101865241582953	0.0639	0.0195	0.0384	0.0384	TRUE	1.3632
C4B63_333g16	11524	16217	17305	15584	25350	22439	12550	15395	16592	21269	22690	18270	17794.55	14846	20743	1.397	0.483	3.037	0.00238891401503932	0.0149599475557182	0.0156	0.0196	0.0181	0.0181	TRUE	0.2237
C4B63_333g17	4	1	1	4	2	1	4	1	1	5	2	1	2.39	2	3	1.24	0.31	0.231	0.817184898760914	NA	0.4163	1.06	0.8536	0.8536	TRUE	0.777
C4B63_333g18	2377	1740	2003	2608	3937	2864	2589	1652	1921	3559	3524	2332	2596.04	2054	3138	1.528	0.612	2.865	0.00416725902715009	0.022438364276966	0.0518	0.0204	0.0324	0.0324	TRUE	0.6273
C4B63_333g19	71023	74235	62583	97440	152636	88867	77347	70473	60006	132986	136622	72357	91631.84	69275	113988	1.645	0.718	3.201	0.00137118106637954	0.00984776056094539	0.0581	0.0195	0.0363	0.0363	TRUE	1.2504
C4B63_333g21	1142	1600	1581	1992	2915	2390	1244	1519	1516	2719	2609	1946	1925.39	1426	2425	1.699	0.765	4.396	1.10132621248493e-05	0.00021984040819586	0.0202	0.0208	0.0212	0.0212	TRUE	0.3638
C4B63_333g5	0	0	0	1	0	0	0	0	0	1	0	0	0.23	0	0	1.95	0.963	0.236	0.813357600424128	NA	0	10.9435	10	10	TRUE	0.7713
C4B63_333g6	0	0	0	1	0	0	0	0	0	1	0	0	0.23	0	0	1.95	0.963	0.236	0.813357600424128	NA	0	10.9435	10	10	TRUE	0.7713
C4B63_333g8	0	0	0	0	0	0	0	0	0	0	0	0	0	0	0	NA	NA	NA	NA	NA	NA	NA	NA	NA	NA	NA
C4B63_333g9	15	13	24	19	33	25	16	12	23	26	30	20	21.25	17	25	1.462	0.548	1.197	0.231214407801479	0.395044125325494	0	0.1364	0.1022	0.1022	TRUE	0.4528
C4B63_335g1	12	4	21	12	14	22	13	4	20	16	13	18	13.97	12	16	1.266	0.341	0.555	0.5789043646535	0.718017809622174	0.2015	0.1973	0.1984	0.1984	TRUE	0.35
C4B63_335g2	1029	1465	1577	742	1078	1476	1121	1391	1512	1013	965	1202	1200.47	1341	1060	0.79	-0.339	-1.999	0.0456511953857971	0.127304462337038	0.0169	0.0215	0.0199	0.0199	TRUE	0.2475
C4B63_335g3	2748	3537	3372	1958	2751	3573	2993	3358	3233	2672	2462	2909	2937.91	3195	2681	0.839	-0.253	-1.848	0.0646174624591187	0.161973233399974	0.0046	0.0203	0.0131	0.0131	TRUE	0.0679
C4B63_335g4	1862	1660	1733	1224	2028	1930	2028	1576	1662	1671	1815	1571	1720.42	1755	1686	0.961	-0.058	-0.374	0.708090695533318	0.816780659784822	0.0111	0.0209	0.0166	0.0166	TRUE	0.2223
C4B63_335g5	44	87	78	28	48	79	48	83	75	38	43	64	58.47	69	48	0.714	-0.486	-1.469	0.141890119519979	0.281771546779326	0.0597	0.062	0.0612	0.0612	TRUE	0.7181
C4B63_335g6	2194	2829	2665	1184	1722	2773	2389	2686	2555	1616	1541	2258	2174.22	2543	1805	0.71	-0.494	-2.811	0.00493469200100591	0.0253393552775681	0.0248	0.0206	0.0218	0.0218	TRUE	0.5861
C4B63_336g1	1	0	0	1	0	1	1	0	0	1	0	1	0.54	0	1	1.962	0.972	0.355	0.722722174654243	NA	0	4.5815	3.6937	3.6937	TRUE	0.4773
C4B63_336g10	422	435	484	243	341	444	460	413	464	332	305	362	389.16	446	333	0.747	-0.42	-2.568	0.0102261943776823	0.0433237472038535	0.0034	0.0258	0.0166	0.0166	TRUE	0.0693
C4B63_336g11	56	61	66	77	112	68	61	58	63	105	100	55	73.81	61	87	1.42	0.506	1.669	0.0950459392448178	0.213149843670835	0.0503	0.0531	0.0522	0.0522	TRUE	1.0478
C4B63_336g12	14	16	14	21	33	27	15	15	13	29	30	22	20.67	14	27	1.821	0.865	1.928	0.0538665563037396	0.142583658293556	0	0.1397	0.0919	0.0919	TRUE	0.1804
C4B63_336g14	1020	1261	1246	777	1036	1254	1111	1197	1195	1060	927	1021	1085.23	1168	1003	0.858	-0.22	-1.589	0.112074656815585	0.239065904846465	0.0022	0.0218	0.0129	0.0129	TRUE	0.0523
C4B63_336g15	247	227	193	288	403	438	269	215	185	393	361	357	296.66	223	370	1.659	0.73	3.817	0.000135177261008921	0.00166823410485429	0.0142	0.0278	0.0228	0.0228	TRUE	0.3478
C4B63_336g16	31	30	30	37	44	53	34	28	29	50	39	43	37.34	30	44	1.456	0.542	1.585	0.113057664661909	0.240553938116399	0	0.086	0.0563	0.0563	TRUE	0.093
C4B63_336g2	67	80	72	67	94	86	73	76	69	91	84	70	77.26	73	82	1.121	0.164	0.641	0.521452157728044	0.672369196897716	0	0.0516	0.0342	0.0342	TRUE	0.1633
C4B63_336g3	2	2	0	0	0	2	2	2	0	0	0	2	0.95	1	1	0.445	-1.169	-0.526	0.599204792299933	NA	0	2.6327	2.3979	2.3979	TRUE	0.8932
C4B63_336g4	0	0	0	2	1	1	0	0	0	3	1	1	0.74	0	2	7.844	2.972	1.238	0.215587770520768	NA	0	3.3782	2.7978	2.7978	TRUE	0.2678
C4B63_336g5	255	265	265	197	297	320	278	252	254	269	266	261	263.1	261	265	1.015	0.022	0.129	0.897285082106474	0.94013167505825	0	0.0289	0.0167	0.0167	TRUE	0.0337
C4B63_336g6	515	556	524	492	678	763	561	528	502	671	607	621	581.78	530	633	1.193	0.255	1.724	0.0846464222523905	0.196057862598165	9e-04	0.0237	0.014	0.014	TRUE	0.0314
C4B63_336g8	2	9	2	8	13	8	2	9	2	11	12	7	6.95	4	10	2.261	1.177	1.425	0.154283666603529	0.298524831208017	0.1602	0.3769	0.3223	0.3223	TRUE	1.5084
C4B63_337g11	0	0	0	0	0	0	0	0	0	0	0	0	0	0	0	NA	NA	NA	NA	NA	NA	NA	NA	NA	NA	NA
C4B63_337g3	0	0	0	0	0	0	0	0	0	0	0	0	0	0	0	NA	NA	NA	NA	NA	NA	NA	NA	NA	NA	NA
C4B63_337g5	0	0	0	0	1	0	0	0	0	0	1	0	0.15	0	0	1.95	0.963	0.236	0.813357600424128	NA	0	16.6761	10	10	TRUE	0.3331
C4B63_338g12	352	330	328	310	459	418	383	313	314	423	411	340	364.23	337	391	1.16	0.214	1.2	0.230261401185975	0.393979622186846	0.0109	0.0263	0.0202	0.0202	TRUE	0.1621
C4B63_338g15	680	727	707	450	665	566	741	690	678	614	595	461	629.81	703	557	0.791	-0.339	-2.029	0.0425004040142835	0.121110936498937	0.0113	0.0234	0.0185	0.0185	TRUE	0.2736
C4B63_338g16	482	486	512	514	876	652	525	461	491	702	784	531	582.28	492	672	1.364	0.448	2.444	0.0145135230122132	0.0559535665085408	0.0206	0.0237	0.0225	0.0225	TRUE	0.4102
C4B63_339g1	345	432	421	338	544	484	376	410	404	461	487	394	421.97	397	447	1.127	0.173	1.052	0.292712687998087	0.462300197711265	0.0053	0.0254	0.017	0.017	TRUE	0.132
C4B63_339g10	1166	1216	1415	927	1554	1343	1270	1154	1357	1265	1391	1093	1255.09	1260	1250	0.991	-0.012	-0.08	0.936484746467137	0.963626265940613	0.0099	0.0214	0.0164	0.0164	TRUE	0.1467
C4B63_339g11	169	146	134	131	170	125	184	139	128	179	152	102	147.31	150	144	0.954	-0.067	-0.261	0.794193261878553	0.874059491489048	0.0509	0.0363	0.0413	0.0413	TRUE	0.5104
C4B63_339g12	309	273	271	195	309	259	337	259	260	266	277	211	268.19	285	251	0.88	-0.184	-0.924	0.355622980585436	0.525265761575878	0.0186	0.0287	0.0249	0.0249	TRUE	0.2748
C4B63_339g13	237	350	337	139	210	260	258	332	323	190	188	212	250.48	304	197	0.646	-0.631	-3.358	0.000783976869005958	0.00645193600179056	0.0083	0.0294	0.0213	0.0213	TRUE	0.197
C4B63_339g2	1450	1383	1199	1518	2178	2361	1579	1313	1150	2072	1949	1922	1664.21	1347	1981	1.471	0.557	3.515	0.000440308601014415	0.00415595628151155	0.0128	0.021	0.0174	0.0174	TRUE	0.2714
C4B63_339g3	2393	3125	2952	1472	2278	2514	2606	2967	2830	2009	2039	2047	2416.35	2801	2032	0.725	-0.463	-3.594	0.00032563532665382	0.00328339406072902	0.0019	0.0205	0.0115	0.0115	TRUE	0.0449
C4B63_339g4	122	131	107	90	129	132	133	124	103	123	115	107	117.6	120	115	0.959	-0.06	-0.268	0.788609467568985	0.870843657135138	0	0.0406	0.0275	0.0275	TRUE	0.1644
C4B63_339g5	1998	2180	1880	1006	1576	1590	2176	2070	1803	1373	1411	1295	1687.71	2016	1360	0.674	-0.569	-4.026	5.66476039585893e-05	0.00081819240878898	0.0052	0.0209	0.0137	0.0137	TRUE	0.1039
C4B63_339g6	1632	1738	1537	1376	2246	2263	1777	1650	1474	1878	2010	1843	1771.97	1634	1910	1.17	0.226	1.613	0.106674288615702	0.230810813543609	0.0046	0.0209	0.0136	0.0136	TRUE	0.0886
C4B63_339g7	272	418	444	201	340	491	296	397	426	274	304	400	349.53	373	326	0.876	-0.19	-0.901	0.367688427449983	0.537506255577906	0.0339	0.0266	0.0293	0.0293	TRUE	0.4534
C4B63_339g81c	2196	2189	2009	1836	2488	2581	2392	2078	1926	2506	2227	2101	2205.02	2132	2278	1.068	0.095	0.635	0.525587641053254	0.675753238320155	0.009	0.0206	0.0157	0.0157	TRUE	0.1369
C4B63_33g1	121	108	170	153	240	218	132	103	163	209	215	177	166.41	133	200	1.511	0.596	2.62	0.00880260908232612	0.0387715287216627	0.0244	0.0344	0.031	0.031	TRUE	0.3161
C4B63_33g10	2766	4440	4467	2703	4314	4438	3012	4215	4283	3689	3861	3613	3779.05	3837	3721	0.97	-0.044	-0.266	0.790293236719752	0.872165254234045	0.0191	0.0201	0.0197	0.0197	TRUE	0.4292
C4B63_33g100	488	398	394	367	523	575	531	378	378	501	468	468	454.04	429	479	1.117	0.16	0.865	0.387179263725207	0.555416949404763	0.0174	0.0249	0.0223	0.0223	TRUE	0.4993
C4B63_33g126	334	307	287	298	454	561	364	291	275	407	406	457	366.7	310	423	1.368	0.452	2.54	0.0110740129638832	0.0458426963962972	0.0097	0.0262	0.02	0.02	TRUE	0.2549
C4B63_33g135	45	45	53	37	51	54	49	43	51	50	46	44	47.11	48	47	0.979	-0.03	-0.099	0.920948775027728	0.954197915907992	0	0.0722	0.0459	0.0459	TRUE	0.0651
C4B63_33g136	1518	1929	1887	1141	1515	2021	1653	1831	1809	1557	1356	1646	1642.09	1764	1520	0.861	-0.216	-1.508	0.131606703745494	0.267015130453899	0.0054	0.021	0.0142	0.0142	TRUE	0.1081
C4B63_33g137	634	657	763	540	871	1110	690	624	732	737	780	904	744.36	682	807	1.185	0.244	1.56	0.118765767752212	0.247949281706789	0.0076	0.0228	0.0163	0.0163	TRUE	0.1331
C4B63_33g138	786	1056	1025	545	865	1124	856	1002	983	744	774	915	879.09	947	811	0.857	-0.222	-1.423	0.15478834891929	0.29924592662995	0.0082	0.0223	0.0165	0.0165	TRUE	0.152
C4B63_33g139	1656	2879	2575	1267	1964	3225	1803	2733	2469	1729	1758	2626	2186.42	2335	2038	0.873	-0.196	-0.928	0.35319430381765	0.52257001085288	0.046	0.0206	0.0317	0.0317	TRUE	0.7751
C4B63_33g141	890	1185	1161	674	1061	1019	969	1125	1113	920	950	830	984.44	1069	900	0.841	-0.25	-1.705	0.0881169211461845	0.202168013800245	0.0049	0.022	0.0144	0.0144	TRUE	0.0793
C4B63_33g142	568	732	823	318	532	668	619	695	789	434	476	544	592.78	701	485	0.693	-0.53	-3.126	0.00177356833619312	0.011913589836369	0.0114	0.0237	0.0189	0.0189	TRUE	0.1436
C4B63_33g143	498	741	731	496	772	665	542	703	701	677	691	541	642.68	649	636	0.979	-0.03	-0.169	0.865962297250762	0.923149992409439	0.0181	0.0233	0.0212	0.0212	TRUE	0.2409
C4B63_33g144	482	519	534	360	550	841	525	493	512	491	492	685	533	510	556	1.093	0.128	0.709	0.478398664309214	0.637362346685628	0.0177	0.0241	0.0216	0.0216	TRUE	0.4897
C4B63_33g145	788	727	639	520	729	575	858	690	613	710	653	468	665.23	720	610	0.846	-0.242	-1.192	0.233399233620271	0.397402759276441	0.0343	0.0232	0.0281	0.0281	TRUE	0.4968
C4B63_33g146	1234	1345	1438	1609	2845	1777	1344	1277	1379	2196	2547	1447	1698.14	1333	2063	1.547	0.63	3.127	0.00176420801261963	0.0118674048848893	0.041	0.0209	0.0286	0.0286	TRUE	0.3879
C4B63_33g147	566	610	697	524	881	634	616	579	668	715	789	516	647.29	621	673	1.083	0.115	0.609	0.542273873899913	0.689432101770846	0.025	0.0233	0.024	0.024	TRUE	0.5045
C4B63_33g156	13	14	22	23	39	32	14	13	21	31	35	26	23.48	16	31	1.895	0.922	2.121	0.0338954797231989	0.103002000736796	0	0.1253	0.089	0.089	TRUE	0.3542
C4B63_33g162	758	622	556	493	696	905	825	590	533	673	623	737	663.63	649	678	1.044	0.062	0.32	0.748688432430656	0.844655290743904	0.0288	0.0232	0.0253	0.0253	TRUE	0.6563
C4B63_33g165	599	535	538	314	478	609	652	508	516	429	428	496	504.72	559	451	0.808	-0.307	-1.785	0.0743285351228774	0.178525456083412	0.0113	0.0244	0.0193	0.0193	TRUE	0.2496
C4B63_33g166	1548	1722	1745	1008	1574	2283	1686	1635	1673	1376	1409	1859	1606.19	1665	1548	0.931	-0.104	-0.645	0.518629076828487	0.670539380328331	0.0139	0.021	0.018	0.018	TRUE	0.3756
C4B63_33g167	756	989	965	577	856	1163	823	939	925	787	766	947	864.68	896	833	0.931	-0.103	-0.662	0.507868069333048	0.662002701728885	0.0077	0.0223	0.0163	0.0163	TRUE	0.1719
C4B63_33g169	48	54	48	46	84	75	52	51	46	63	75	61	58.1	50	66	1.334	0.415	1.462	0.143658694916484	0.283754041320708	0	0.0622	0.0405	0.0405	TRUE	0.1294
C4B63_33g170	599	632	633	385	655	801	652	600	607	525	586	652	603.86	620	588	0.951	-0.073	-0.469	0.638972393698876	0.765484653588419	0.0049	0.0236	0.0157	0.0157	TRUE	0.1083
C4B63_33g179	2	4	10	21	28	19	2	4	10	29	25	15	14.13	5	23	4.353	2.122	3.313	0.000922793767913745	0.00731698345692758	0.1167	0.1954	0.1785	0.1785	TRUE	1.0905
C4B63_33g186	796	803	773	504	801	1087	867	762	741	688	717	885	776.71	790	763	0.968	-0.048	-0.29	0.771781430614147	0.860149684026096	0.0116	0.0227	0.018	0.018	TRUE	0.2345
C4B63_33g192	3	8	11	17	25	15	3	8	11	23	22	12	13.2	7	19	2.647	1.404	2.288	0.0221255327022759	0.0755681951078277	0.0846	0.2077	0.1758	0.1758	TRUE	0.646
C4B63_33g194	55	23	44	61	93	66	60	22	42	83	83	54	57.36	41	73	1.779	0.831	2.245	0.0247853871525564	0.0816191742408247	0.1209	0.0628	0.0796	0.0796	TRUE	0.4215
C4B63_33g195	95	102	86	106	134	150	103	97	82	145	120	122	111.58	94	129	1.364	0.447	1.956	0.050470696062003	0.136620494102283	0	0.0417	0.0285	0.0285	TRUE	0.1176
C4B63_33g2	332	415	443	242	415	288	362	394	425	330	371	234	352.75	394	312	0.792	-0.337	-1.656	0.0977853799387044	0.217318524015779	0.0278	0.0265	0.027	0.027	TRUE	0.5627
C4B63_33g26	203	216	203	153	256	300	221	205	195	209	229	244	217.17	207	227	1.103	0.141	0.771	0.440578688966365	0.604077651244984	0	0.0309	0.0194	0.0194	TRUE	0.0511
C4B63_33g260	95	85	83	106	197	137	103	81	80	145	176	112	116.05	88	144	1.641	0.715	2.809	0.00496640160265916	0.0254319521668693	0.0311	0.0409	0.0375	0.0375	TRUE	0.1366
C4B63_33g267	15	16	10	25	36	28	16	15	10	34	32	23	21.71	14	30	2.159	1.111	2.415	0.0157366797477098	0.0593506164042718	0	0.1339	0.0988	0.0988	TRUE	0.3176
C4B63_33g268	67	82	87	66	87	120	73	78	83	90	78	98	83.31	78	89	1.133	0.181	0.728	0.466845623159383	0.627247195107619	0	0.0493	0.0323	0.0323	TRUE	0.1159
C4B63_33g269	44	97	70	45	59	76	48	92	67	61	53	62	63.87	69	59	0.847	-0.24	-0.777	0.436902279312793	0.601107725945237	0.0416	0.0584	0.053	0.053	TRUE	0.2283
C4B63_33g27	92	93	48	88	148	105	100	88	46	120	132	85	95.43	78	112	1.441	0.528	1.692	0.0907253949416826	0.206466559517857	0.0893	0.0455	0.0592	0.0592	TRUE	1.2226
C4B63_33g270	26	34	44	70	115	58	28	32	42	96	103	47	58.08	34	82	2.373	1.247	3.466	0.000528998077440802	0.00480018014792388	0.0934	0.0622	0.0725	0.0725	TRUE	1.4066
C4B63_33g272	346	359	308	262	393	334	377	341	295	358	352	272	332.37	338	327	0.967	-0.048	-0.255	0.798628038807937	0.87778018871127	0.0159	0.0269	0.0227	0.0227	TRUE	0.2577
C4B63_33g274	109	83	94	127	161	125	119	79	90	173	144	102	117.81	96	140	1.451	0.537	1.997	0.0457923789135197	0.127577356664366	0.0487	0.0406	0.0433	0.0433	TRUE	0.2309
C4B63_33g275	420	422	350	311	448	504	457	401	336	424	401	410	404.9	398	412	1.036	0.05	0.29	0.771625128055528	0.860109291643038	0.0097	0.0256	0.0193	0.0193	TRUE	0.2169
C4B63_33g276	66	58	77	73	145	92	72	55	74	100	130	75	84.18	67	102	1.516	0.6	2.096	0.0361099734347994	0.108013298407893	0.0421	0.049	0.0466	0.0466	TRUE	0.178
C4B63_33g277	381	371	335	333	490	497	415	352	321	454	439	405	397.68	363	433	1.192	0.254	1.487	0.137144188091035	0.275357290928351	0.0073	0.0257	0.0184	0.0184	TRUE	0.1783
C4B63_33g278	76	52	49	89	166	87	83	49	47	121	149	71	86.67	60	114	1.905	0.93	2.79	0.00527191795735365	0.0265318020698852	0.1074	0.0481	0.0672	0.0672	TRUE	0.2834
C4B63_33g282	159	201	106	132	234	235	173	191	102	180	209	191	174.43	155	193	1.25	0.322	1.296	0.195090647726172	0.352741721505284	0.0484	0.0337	0.0386	0.0386	TRUE	0.9761
C4B63_33g293	147	145	108	199	315	238	160	138	104	272	282	194	191.44	134	249	1.861	0.896	3.793	0.000148750015913677	0.00180159782587587	0.0382	0.0324	0.0344	0.0344	TRUE	0.4399
C4B63_33g300	665	862	841	508	784	734	724	818	806	693	702	598	723.6	783	664	0.847	-0.239	-1.58	0.114075136247377	0.241544348905652	0.0048	0.0229	0.0151	0.0151	TRUE	0.0935
C4B63_33g303	25	31	30	34	62	47	27	29	29	46	55	38	37.6	28	46	1.638	0.712	2.046	0.0407127408263036	0.11758358205186	0	0.0856	0.0589	0.0589	TRUE	0.1621
C4B63_33g305	63	66	59	40	46	63	69	63	57	55	41	51	55.82	63	49	0.78	-0.359	-1.228	0.219513665273956	0.381657462424372	0	0.064	0.0431	0.0431	TRUE	0.1683
C4B63_33g306	18	22	22	36	41	39	20	21	21	49	37	32	29.86	21	39	1.886	0.916	2.353	0.0186079373160391	0.0668877385509807	0	0.1027	0.0718	0.0718	TRUE	0.3009
C4B63_33g308	77	77	55	114	152	119	84	73	53	156	136	97	99.7	70	130	1.846	0.885	3.186	0.00144391611772796	0.0102498006322607	0.0447	0.0444	0.0445	0.0445	TRUE	0.3279
C4B63_33g309	128	159	143	135	238	193	139	151	137	184	213	157	163.65	142	185	1.296	0.374	1.793	0.0729375280227945	0.175904544943713	0.0093	0.0346	0.0251	0.0251	TRUE	0.1686
C4B63_33g313	92	143	141	96	153	133	100	136	135	131	137	108	124.57	124	125	1.01	0.014	0.061	0.95167260875653	0.972413652030845	0.014	0.0394	0.0307	0.0307	TRUE	0.2717
C4B63_33g315	32	15	14	28	41	43	35	14	13	38	37	35	28.74	21	37	1.772	0.826	1.869	0.0616612947201582	0.156618158261022	0.0938	0.1059	0.1027	0.1027	TRUE	1.8101
C4B63_33g316	93	103	120	50	79	85	101	98	115	68	71	69	87.05	105	69	0.663	-0.593	-2.455	0.0140728032309386	0.0547029638342073	0	0.048	0.03	0.03	TRUE	0.0755
C4B63_33g35	7	9	3	11	25	7	8	9	3	15	22	6	10.36	7	14	2.257	1.175	1.629	0.103264931895116	0.225133892908282	0.2627	0.2594	0.2604	0.2604	TRUE	0.149
C4B63_33g366	376	543	485	400	613	672	409	515	465	546	549	547	505.29	463	547	1.18	0.239	1.511	0.13080020093334	0.265830536024525	0.0042	0.0244	0.0161	0.0161	TRUE	0.1182
C4B63_33g368	125	115	122	128	231	140	136	109	117	175	207	114	142.95	121	165	1.366	0.45	1.753	0.0795351888866804	0.18783256739218	0.0464	0.0368	0.0402	0.0402	TRUE	0.3738
C4B63_33g369	29	42	38	34	38	44	32	40	36	46	34	36	37.36	36	39	1.065	0.091	0.265	0.791176881924776	0.87260275299963	0	0.086	0.0583	0.0583	TRUE	0.1776
C4B63_33g37	154	126	134	136	278	248	168	120	128	186	249	202	175.36	139	212	1.537	0.62	2.801	0.00508848360082827	0.0258355042638793	0.0213	0.0336	0.0293	0.0293	TRUE	0.3408
C4B63_33g370	109	137	137	75	110	179	119	130	131	102	98	146	121.11	127	115	0.916	-0.127	-0.532	0.594534695648772	0.731075619572228	0.0188	0.04	0.0326	0.0326	TRUE	0.5661
C4B63_33g379	55	58	76	39	59	64	60	55	73	53	53	52	57.66	63	53	0.841	-0.25	-0.874	0.382294819461877	0.550748941022614	0	0.0626	0.0413	0.0413	TRUE	0.1851
C4B63_33g38	80	99	66	72	147	108	87	94	63	98	132	88	93.69	81	106	1.302	0.381	1.408	0.159094334603648	0.305113589372382	0.0339	0.046	0.0419	0.0419	TRUE	0.4693
C4B63_33g380	460	611	531	356	552	562	501	580	509	486	494	458	504.61	530	479	0.903	-0.147	-0.954	0.339950620024766	0.509979319831939	0.0024	0.0244	0.015	0.015	TRUE	0.0802
C4B63_33g4	367	342	367	281	418	443	400	325	352	384	374	361	365.76	359	373	1.039	0.055	0.335	0.737537148786749	0.836627042341695	0.0031	0.0263	0.0169	0.0169	TRUE	0.1122
C4B63_33g40	0	0	0	0	0	0	0	0	0	0	0	0	0	0	0	NA	NA	NA	NA	NA	NA	NA	NA	NA	NA	NA
C4B63_33g41	93	66	69	114	146	103	101	63	66	156	131	84	100.04	77	124	1.603	0.681	2.277	0.0227628577286638	0.0770849032229485	0.0731	0.0443	0.0537	0.0537	TRUE	0.3211
C4B63_33g43	111	133	112	66	131	108	121	126	107	90	117	88	108.3	118	98	0.835	-0.26	-1.105	0.269114794474558	0.4367780669723	0.008	0.0424	0.0306	0.0306	TRUE	0.2882
C4B63_33g44	67	36	49	48	99	58	73	34	47	66	89	47	59.25	51	67	1.311	0.39	1.093	0.274430213959153	0.442613107498056	0.1031	0.0614	0.0745	0.0745	TRUE	0.3299
C4B63_33g47	72	73	60	73	112	79	78	69	58	100	100	64	78.24	68	88	1.282	0.358	1.265	0.205722826032438	0.365570712066572	0.0318	0.0512	0.0448	0.0448	TRUE	0.5831
C4B63_33g5	1407	1643	1285	1808	2877	1922	1532	1560	1232	2468	2575	1565	1821.96	1441	2203	1.528	0.611	2.998	0.00271474132590204	0.0163366827826907	0.0435	0.0208	0.0294	0.0294	TRUE	0.7819
C4B63_33g51	11	12	9	15	12	13	12	11	9	20	11	11	12.3	11	14	1.278	0.353	0.606	0.544378759223085	0.690918751563377	0	0.2215	0.1611	0.1611	TRUE	0.5556
C4B63_33g52	53	79	68	37	50	69	58	75	65	50	45	56	58.22	66	50	0.765	-0.387	-1.342	0.179462550411372	0.331869847039516	0	0.0621	0.0423	0.0423	TRUE	0.1291
C4B63_33g55	3316	4444	4132	2679	4322	4511	3611	4219	3962	3656	3869	3673	3831.62	3931	3733	0.95	-0.075	-0.57	0.568711575042539	0.709923283429997	0.0031	0.0201	0.0121	0.0121	TRUE	0.0613
C4B63_33g555c	374	470	432	300	496	580	407	446	414	409	444	472	432.22	422	442	1.047	0.067	0.426	0.670287533961965	0.789662866848136	0.0014	0.0252	0.0153	0.0153	TRUE	0.0449
C4B63_33g56	73	73	72	79	102	67	80	69	69	108	91	55	78.58	73	85	1.154	0.207	0.695	0.486822168917937	0.644240143738451	0.0503	0.0511	0.0508	0.0508	TRUE	0.5651
C4B63_33g571c	1126	1661	1854	1135	1692	1365	1226	1577	1778	1549	1514	1111	1459.28	1527	1391	0.911	-0.135	-0.704	0.481258183229973	0.639416473416084	0.0331	0.0212	0.0258	0.0258	TRUE	0.3771
C4B63_33g580c	122	140	115	132	131	155	133	133	110	180	117	126	133.27	125	141	1.118	0.161	0.675	0.499564054283375	0.654727105125598	0.0245	0.0381	0.0335	0.0335	TRUE	0.5484
C4B63_33g59	8	34	33	16	21	26	9	32	32	22	19	21	22.41	24	21	0.844	-0.245	-0.485	0.627610018141557	0.757445783350087	0.1623	0.1304	0.1392	0.1392	TRUE	1.7547
C4B63_33g60	171	215	190	104	156	245	186	204	182	142	140	199	175.59	191	160	0.844	-0.245	-1.135	0.256450606586205	0.423272006815707	0.0176	0.0336	0.0278	0.0278	TRUE	0.5107
C4B63_33g61	72	75	71	68	109	81	78	71	68	93	98	66	79	72	86	1.173	0.23	0.862	0.388770170794312	0.557198105297613	0.0151	0.0509	0.0387	0.0387	TRUE	0.4199
C4B63_33g64	67	66	82	81	105	78	73	63	79	111	94	64	80.38	72	90	1.241	0.311	1.098	0.272272919375788	0.44025051548816	0.0345	0.0504	0.0451	0.0451	TRUE	0.3908
C4B63_33g67	49	39	31	30	54	45	53	37	30	41	48	37	41	40	42	1.053	0.074	0.21	0.833620686162107	0.900491344340371	0.0298	0.0801	0.0647	0.0647	TRUE	0.6041
C4B63_33g68	72	93	74	65	105	94	78	88	71	89	94	77	82.81	79	87	1.089	0.122	0.487	0.626173604547292	0.75628554378771	0	0.0495	0.0333	0.0333	TRUE	0.1069
C4B63_33g8	161	220	205	111	139	194	175	209	197	151	124	158	169.1	194	144	0.746	-0.423	-2.072	0.038253165138226	0.112706426095106	0.0058	0.0342	0.024	0.024	TRUE	0.1651
C4B63_33g9	2072	1946	2111	1981	3394	2353	2257	1847	2024	2704	3038	1916	2297.56	2043	2553	1.249	0.321	1.707	0.0878693269389403	0.201761493009798	0.0299	0.0205	0.0251	0.0251	TRUE	0.5445
C4B63_340g1	0	0	0	0	0	0	0	0	0	0	0	0	0	0	0	NA	NA	NA	NA	NA	NA	NA	NA	NA	NA	NA
C4B63_340g10	120	72	71	192	274	281	131	68	68	262	245	229	167.2	89	245	2.765	1.467	5.564	2.63118370411485e-08	1.3860147100205e-06	0.0615	0.0343	0.0424	0.0424	TRUE	1.5534
C4B63_340g11	561	910	902	455	808	866	611	864	865	621	723	705	731.5	780	683	0.876	-0.191	-1.056	0.290742952332905	0.460356395295155	0.0209	0.0229	0.0221	0.0221	TRUE	0.4225
C4B63_340g13	415	824	766	316	475	976	452	782	734	431	425	795	603.3	656	550	0.84	-0.252	-0.936	0.349293662692078	0.518619647570165	0.1053	0.0236	0.0506	0.0506	TRUE	1.7889
C4B63_340g14	187	291	337	104	158	205	204	276	323	142	141	167	208.88	268	150	0.561	-0.833	-3.766	0.000165835279916506	0.00196046855663671	0.0278	0.0314	0.0301	0.0301	TRUE	0.2077
C4B63_340g16	289	584	545	167	278	309	315	554	523	228	249	252	353.34	464	243	0.523	-0.934	-4.167	3.08617818730212e-05	0.000501346497365814	0.0444	0.0265	0.033	0.033	TRUE	0.909
C4B63_340g17	116	92	111	138	196	164	126	87	106	188	175	134	136.23	106	166	1.55	0.633	2.647	0.00811048584389101	0.0365891187566972	0.0251	0.0377	0.0334	0.0334	TRUE	0.3253
C4B63_340g2	1666	2379	2075	913	1358	1594	1814	2258	1990	1246	1216	1298	1636.97	2021	1253	0.62	-0.689	-4.787	1.69668134310016e-06	4.57816389528044e-05	0.0057	0.021	0.0143	0.0143	TRUE	0.1282
C4B63_340g3	1109	1195	1240	710	1216	1498	1208	1134	1189	969	1088	1220	1134.71	1177	1092	0.929	-0.106	-0.717	0.473183168733343	0.632500087845073	0.0058	0.0217	0.0148	0.0148	TRUE	0.1252
C4B63_340g4	197	250	254	225	395	546	215	237	244	307	354	445	300.1	232	369	1.594	0.672	3.457	0.000546398825575801	0.00491450243116766	0.0173	0.0277	0.0237	0.0237	TRUE	0.337
C4B63_340g5	433	572	591	340	559	857	472	543	567	464	500	698	540.57	527	554	1.053	0.075	0.385	0.700089064714424	0.811822282229546	0.027	0.0241	0.0252	0.0252	TRUE	0.6128
C4B63_340g6	1145	1967	1868	597	937	1426	1247	1867	1791	815	839	1161	1286.65	1635	938	0.574	-0.8	-3.917	8.98221600028914e-05	0.0011890358947289	0.0414	0.0214	0.0292	0.0292	TRUE	0.5204
C4B63_340g8	566	627	595	360	584	773	616	595	571	491	523	629	570.93	594	548	0.924	-0.114	-0.706	0.480199726838878	0.638898847260418	0.0074	0.0238	0.017	0.017	TRUE	0.2025
C4B63_340g9	1282	863	760	774	1145	1095	1396	819	729	1056	1025	892	986.15	981	991	1.01	0.014	0.062	0.950799733292218	0.972034147599778	0.0648	0.022	0.0372	0.0372	TRUE	1.6272
C4B63_341g11	206	202	186	136	229	220	224	192	178	186	205	179	194.03	198	190	0.96	-0.059	-0.305	0.760198332340221	0.852723025482566	0.0046	0.0323	0.022	0.022	TRUE	0.1419
C4B63_341g12	160	165	148	105	170	131	174	157	142	143	152	107	145.82	158	134	0.848	-0.237	-1.056	0.29082878755598	0.460390550005754	0.0163	0.0365	0.0294	0.0294	TRUE	0.3596
C4B63_341g14	82	107	127	94	131	232	89	102	122	128	117	189	124.52	104	145	1.393	0.478	1.858	0.0631362763097205	0.159403800346374	0.0396	0.0394	0.0395	0.0395	TRUE	0.784
C4B63_341g15	89	58	48	77	114	81	97	55	46	105	102	66	78.51	66	91	1.378	0.463	1.408	0.159220397003994	0.305232786763878	0.0936	0.0511	0.0647	0.0647	TRUE	1.4415
C4B63_341g17	131	130	107	82	169	170	143	123	103	112	151	138	128.38	123	134	1.096	0.133	0.57	0.568507303229935	0.709765086708514	0.0159	0.0388	0.0311	0.0311	TRUE	0.2143
C4B63_341g18	29	15	17	19	30	27	32	14	16	26	27	22	22.81	21	25	1.209	0.274	0.6	0.548800432640464	0.694137831425874	0.0512	0.1284	0.1062	0.1062	TRUE	1.0976
C4B63_341g19	0	0	0	1	2	0	0	0	0	1	2	0	0.53	0	1	5.664	2.502	0.846	0.397683541597868	NA	0	4.7451	4.8176	4.8176	TRUE	0.4876
C4B63_341g20	83	70	78	85	136	129	90	66	75	116	122	105	95.73	77	114	1.482	0.567	2.337	0.0194633005313703	0.0688228455117161	0	0.0454	0.0316	0.0316	TRUE	0.1976
C4B63_341g21	21	18	11	10	5	18	23	17	11	14	4	15	13.88	17	11	0.646	-0.631	-1.046	0.295755189992029	0.465361340018207	0.1534	0.1985	0.186	0.186	TRUE	0.3822
C4B63_341g22	30	24	32	41	63	58	33	23	31	56	56	47	40.95	29	53	1.852	0.889	2.635	0.00840502859566559	0.0375396663711648	0	0.0801	0.0551	0.0551	TRUE	0.2226
C4B63_341g23	221	262	313	465	596	562	241	249	300	635	533	458	402.53	263	542	2.053	1.038	5.505	3.68273368526324e-08	1.84497231616964e-06	0.0183	0.0256	0.0228	0.0228	TRUE	0.1485
C4B63_341g9	47	38	38	82	101	74	51	36	36	112	90	60	64.38	41	87	2.111	1.078	3.343	0.000828860057261504	0.00673533642777961	0.0547	0.0581	0.057	0.057	TRUE	0.1695
C4B63_342g23	0	0	0	1	0	0	0	0	0	1	0	0	0.23	0	0	1.95	0.963	0.236	0.813357600424128	NA	0	10.9435	10	10	TRUE	0.7713
C4B63_342g24	0	0	0	0	0	0	0	0	0	0	0	0	0	0	0	NA	NA	NA	NA	NA	NA	NA	NA	NA	NA	NA
C4B63_342g25	0	0	0	0	0	0	0	0	0	0	0	0	0	0	0	NA	NA	NA	NA	NA	NA	NA	NA	NA	NA	NA
C4B63_343g12	413	555	554	292	455	557	450	527	531	399	407	454	461.19	503	420	0.836	-0.259	-1.607	0.10801966095482	0.232667724317598	0.0046	0.0249	0.0165	0.0165	TRUE	0.0972
C4B63_343g9	14	19	24	11	23	14	15	18	23	15	21	11	17.22	19	16	0.832	-0.265	-0.533	0.594313209424249	0.73099147262689	0	0.1638	0.1197	0.1197	TRUE	0.4147
C4B63_345g11	0	0	0	0	0	0	0	0	0	0	0	0	0	0	0	NA	NA	NA	NA	NA	NA	NA	NA	NA	NA	NA
C4B63_345g3	0	0	0	0	0	0	0	0	0	0	0	0	0	0	0	NA	NA	NA	NA	NA	NA	NA	NA	NA	NA	NA
C4B63_345g5	0	0	0	0	0	0	0	0	0	0	0	0	0	0	0	NA	NA	NA	NA	NA	NA	NA	NA	NA	NA	NA
C4B63_345g9	0	0	0	0	0	0	0	0	0	0	0	0	0	0	0	NA	NA	NA	NA	NA	NA	NA	NA	NA	NA	NA
C4B63_348g10	57	63	79	56	88	100	62	60	76	76	79	81	72.37	66	79	1.198	0.261	1.002	0.316446292571732	0.486694126230977	0	0.0538	0.0349	0.0349	TRUE	0.1565
C4B63_348g11	90	138	132	66	108	146	98	131	127	90	97	119	110.2	119	102	0.862	-0.213	-0.889	0.373949482941867	0.542302448541606	0.0135	0.042	0.0324	0.0324	TRUE	0.2235
C4B63_348g16	0	0	0	0	0	0	0	0	0	0	0	0	0	0	0	NA	NA	NA	NA	NA	NA	NA	NA	NA	NA	NA
C4B63_348g17	0	0	0	0	0	0	0	0	0	0	0	0	0	0	0	NA	NA	NA	NA	NA	NA	NA	NA	NA	NA	NA
C4B63_348g20	2964	3338	2939	1661	2181	2526	3228	3169	2818	2267	1952	2057	2581.76	3072	2092	0.681	-0.555	-4.012	6.02444854273108e-05	0.00086109800243945	0.0049	0.0204	0.0134	0.0134	TRUE	0.0638
C4B63_348g21	0	0	0	0	1	0	0	0	0	0	1	0	0.15	0	0	1.95	0.963	0.236	0.813357600424128	NA	0	16.6761	10	10	TRUE	0.3331
C4B63_348g22	1578	2004	2346	2788	4752	3803	1719	1902	2249	3805	4253	3096	2837.55	1957	3718	1.9	0.926	5.388	7.10781547578705e-08	3.23304063927228e-06	0.0212	0.0203	0.0209	0.0209	TRUE	0.2074
C4B63_348g23	1856	1723	1511	1163	1737	2002	2021	1636	1449	1587	1555	1630	1646.3	1702	1591	0.935	-0.097	-0.604	0.546053902198335	0.692193250526209	0.0135	0.021	0.018	0.018	TRUE	0.3241
C4B63_348g24	235	268	325	206	319	297	256	254	312	281	286	242	271.74	274	270	0.982	-0.026	-0.145	0.885078507890154	0.932867799106232	0.0078	0.0286	0.0205	0.0205	TRUE	0.1635
C4B63_34g100	0	0	8	0	2	6	0	0	8	0	2	5	2.39	3	2	0.897	-0.156	-0.094	0.92541794332537	NA	4.8432	1.0587	1.5975	1.5975	TRUE	1.3563
C4B63_34g103	4396	4208	4038	3663	5132	5987	4787	3995	3872	4999	4594	4875	4520.24	4218	4823	1.143	0.193	1.365	0.172398222770143	0.322325671429564	0.0075	0.02	0.0142	0.0142	TRUE	0.1696
C4B63_34g104	1134	1657	1659	601	977	1174	1235	1573	1591	820	874	956	1174.89	1466	883	0.603	-0.73	-4.561	5.09900512464876e-06	0.000114871926770389	0.0121	0.0216	0.0175	0.0175	TRUE	0.2281
C4B63_34g105	1438	1605	1522	1407	2306	2100	1566	1524	1459	1920	2064	1710	1707.2	1516	1898	1.252	0.324	2.318	0.0204505211241968	0.0713974333985116	0.0047	0.0209	0.0135	0.0135	TRUE	0.0924
C4B63_34g106	1782	2506	2239	1354	2159	2863	1941	2379	2147	1848	1932	2331	2096.34	2156	2037	0.945	-0.081	-0.518	0.604449075863102	0.738639348312711	0.0124	0.0206	0.0171	0.0171	TRUE	0.1939
C4B63_34g107	2118	2129	2123	1229	2093	1891	2307	2021	2036	1677	1873	1540	1908.95	2121	1697	0.8	-0.322	-2.217	0.0266414085277536	0.0860840175072694	0.007	0.0208	0.0147	0.0147	TRUE	0.1013
C4B63_34g109	2840	2237	2084	1739	2189	1899	3093	2124	1998	2373	1959	1546	2182.27	2405	1959	0.814	-0.296	-1.401	0.16115707801105	0.307751381279798	0.0526	0.0206	0.0317	0.0317	TRUE	0.4194
C4B63_34g110	3458	4122	3824	3144	4988	3990	3766	3913	3667	4291	4465	3249	3891.65	3782	4002	1.058	0.081	0.512	0.608650118897935	0.741937970356441	0.0148	0.0201	0.0178	0.0178	TRUE	0.3313
C4B63_34g111	1342	1794	1791	1031	1537	1530	1462	1703	1717	1407	1376	1246	1485.07	1627	1343	0.825	-0.278	-1.944	0.0519456611006456	0.13924741482695	0.0049	0.0211	0.0141	0.0141	TRUE	0.0953
C4B63_34g112	892	1197	1155	679	930	1221	971	1136	1107	927	832	994	994.75	1071	918	0.856	-0.224	-1.493	0.135344805114387	0.272799611170877	0.0065	0.022	0.0152	0.0152	TRUE	0.0806
C4B63_34g113	1402	1456	1542	1284	1794	1938	1527	1382	1479	1752	1606	1578	1553.95	1463	1645	1.125	0.169	1.264	0.206088602509396	0.365948382297017	0.0019	0.0211	0.0123	0.0123	TRUE	0.0383
C4B63_34g114	2162	1999	2283	1891	3269	2253	2355	1898	2189	2581	2926	1834	2297.08	2147	2447	1.14	0.188	0.992	0.321393013086048	0.491663366591597	0.0311	0.0205	0.0256	0.0256	TRUE	0.514
C4B63_34g116	944	1127	1062	1244	2010	1452	1028	1070	1018	1698	1799	1182	1299.23	1039	1560	1.501	0.586	3.245	0.00117340855294965	0.00877026486523873	0.0246	0.0214	0.0227	0.0227	TRUE	0.5464
C4B63_34g117	3503	3372	3476	4699	7388	4914	3815	3201	3333	6413	6613	4001	4562.67	3450	5676	1.645	0.718	3.625	0.000288804305584092	0.00299637081130258	0.0368	0.02	0.028	0.028	TRUE	0.8147
C4B63_34g118	138	141	111	108	147	138	150	134	106	147	132	112	130.32	130	130	0.999	-0.002	-0.009	0.992907700254461	0.995826790511404	0.0162	0.0385	0.0308	0.0308	TRUE	0.2648
C4B63_34g1195c	1816	1822	1695	1902	2784	2383	1978	1730	1625	2596	2492	1940	2060.1	1778	2343	1.318	0.398	2.42	0.0155016722211373	0.0587373448675514	0.0158	0.0207	0.019	0.019	TRUE	0.2755
C4B63_34g120	4032	4945	4803	2748	4262	4676	4391	4694	4605	3750	3815	3807	4177.21	4563	3791	0.831	-0.268	-2.215	0.0267758011752622	0.0864392394623869	4e-04	0.0201	0.0103	0.0103	TRUE	0.0133
C4B63_34g121	125	103	119	116	140	150	136	98	114	158	125	122	125.63	116	135	1.162	0.216	0.927	0.353779954573914	0.523058424221963	0.0151	0.0392	0.0311	0.0311	TRUE	0.225
C4B63_34g1211c	2010	3604	3578	1874	2674	3073	2189	3421	3431	2558	2393	2502	2749.03	3014	2484	0.824	-0.279	-1.493	0.135308821930354	0.272799611170877	0.0281	0.0204	0.0248	0.0248	TRUE	0.6947
C4B63_34g122	505	486	468	395	598	638	550	461	449	539	535	519	508.98	487	531	1.092	0.127	0.804	0.421216653016613	0.586966757870261	0.0042	0.0243	0.016	0.016	TRUE	0.1487
C4B63_34g1223c	4407	6643	5256	4659	6635	5954	4799	6306	5040	6359	5939	4848	5548.45	5382	5715	1.062	0.086	0.515	0.606515767342706	0.740292824933563	0.0173	0.0199	0.0201	0.0201	TRUE	0.2755
C4B63_34g1224c	0	2	0	1	3	0	0	2	0	1	3	0	0.99	1	1	2.078	1.055	0.473	0.635992171974291	NA	0	2.5257	2.4315	2.4315	TRUE	0.3606
C4B63_34g1225c	4655	6155	4738	3820	5481	4441	5070	5843	4543	5214	4906	3616	4865.15	5152	4579	0.888	-0.171	-0.962	0.336158825848041	0.506338352758528	0.0233	0.02	0.0225	0.0225	TRUE	0.4134
C4B63_34g1226c	4660	6849	5214	5765	8688	7137	5075	6502	4999	7868	7776	5811	6338.63	5525	7152	1.294	0.372	2.122	0.0338700020807181	0.102946412773129	0.0247	0.0199	0.022	0.022	TRUE	0.3291
C4B63_34g1229c	0	0	0	0	0	0	0	0	0	0	0	0	0	0	0	NA	NA	NA	NA	NA	NA	NA	NA	NA	NA	NA
C4B63_34g1232c	0	0	0	0	0	0	0	0	0	0	0	0	0	0	0	NA	NA	NA	NA	NA	NA	NA	NA	NA	NA	NA
C4B63_34g1233c	1905	3007	2133	2115	2892	2472	2075	2855	2045	2887	2589	2013	2410.38	2325	2496	1.073	0.102	0.532	0.594493654991585	0.731075619572228	0.0343	0.0205	0.0259	0.0259	TRUE	0.4823
C4B63_34g1235c	371	462	409	382	539	457	404	439	392	521	482	372	435.11	412	458	1.111	0.152	0.847	0.397165020168418	0.564597718917858	0.0147	0.0252	0.021	0.021	TRUE	0.3253
C4B63_34g1236c	906	1325	1122	885	1204	1009	987	1258	1076	1208	1078	822	1071.23	1107	1036	0.934	-0.098	-0.534	0.593530539406341	0.730279567935942	0.0256	0.0218	0.0233	0.0233	TRUE	0.3959
C4B63_34g1237c	10239	16798	12173	10215	15046	14914	11151	15947	11672	13941	13467	12143	13053.55	12923	13184	1.02	0.029	0.17	0.865245193448681	0.922550463739596	0.0183	0.0197	0.0206	0.0206	TRUE	0.5123
C4B63_34g1239c	322	516	375	249	448	471	351	490	360	340	401	383	387.4	400	375	0.938	-0.093	-0.49	0.624281217502107	0.754648443028492	0.019	0.0259	0.0232	0.0232	TRUE	0.4477
C4B63_34g124	1290	1556	1442	1686	2885	2702	1405	1477	1383	2301	2582	2200	1891.34	1422	2361	1.661	0.732	5.37	7.86086798735198e-08	3.49121201322952e-06	0.0038	0.0208	0.0128	0.0128	TRUE	0.082
C4B63_34g1240c	4244	7223	5838	8782	12714	11012	4622	6857	5598	11986	11380	8966	8234.73	5692	10777	1.893	0.921	5.02	5.15629300473608e-07	1.70065121629094e-05	0.0302	0.0198	0.0241	0.0241	TRUE	0.3909
C4B63_34g1244c	12364	20122	15254	10983	14981	14520	13465	19102	14626	14990	13409	11822	14569.07	15731	13407	0.852	-0.231	-1.337	0.181232537613513	0.334238614870178	0.0248	0.0196	0.0214	0.0214	TRUE	0.4299
C4B63_34g1250c	1864	1742	1560	1341	1585	1734	2030	1654	1496	1830	1419	1412	1640.04	1727	1554	0.899	-0.153	-0.871	0.383899735774286	0.552371501724641	0.0225	0.021	0.0217	0.0217	TRUE	0.2885
C4B63_34g127	566	526	481	355	555	584	616	499	461	485	497	476	505.62	525	486	0.924	-0.113	-0.674	0.500562961111339	0.65564184174086	0.0098	0.0244	0.0184	0.0184	TRUE	0.2638
C4B63_34g135	47	47	53	23	50	50	51	45	51	31	45	41	43.91	49	39	0.805	-0.312	-0.973	0.330463239654306	0.499881471470323	0	0.076	0.0512	0.0512	TRUE	0.165
C4B63_34g136	224	223	238	194	289	264	244	212	228	265	259	215	237.04	228	246	1.078	0.108	0.584	0.559520078241233	0.701878823774584	0.0052	0.0299	0.0204	0.0204	TRUE	0.1437
C4B63_34g137	132	68	73	82	179	124	144	65	70	112	160	101	108.57	93	124	1.347	0.429	1.318	0.187372386276737	0.342429175855485	0.1199	0.0424	0.067	0.067	TRUE	2.1755
C4B63_34g138	98	60	53	51	81	99	107	57	51	70	73	81	72.87	72	75	1.045	0.063	0.199	0.842504354879744	0.906271930493347	0.072	0.0536	0.0595	0.0595	TRUE	1.6314
C4B63_34g139	99	106	138	73	115	182	108	101	132	100	103	148	115.25	114	117	1.035	0.049	0.196	0.844236482629712	0.907420338942706	0.0282	0.041	0.0366	0.0366	TRUE	0.5855
C4B63_34g140	220	162	155	235	376	227	240	154	149	321	337	185	230.68	181	281	1.553	0.635	2.351	0.0187463732394814	0.0671663005189522	0.0829	0.0302	0.048	0.048	TRUE	1.0407
C4B63_34g1428c	1	2	1	1	2	4	1	2	1	1	2	3	1.73	1	2	1.655	0.727	0.503	0.614974766061964	NA	0	1.4588	0.8984	0.8984	TRUE	0.25
C4B63_34g1434c	8	5	9	6	18	14	9	5	9	8	16	11	9.63	8	12	1.643	0.717	1.093	0.274521997123196	0.442645867069678	0	0.2775	0.2001	0.2001	TRUE	0.2307
C4B63_34g1437c	0	0	0	0	0	0	0	0	0	0	0	0	0	0	0	NA	NA	NA	NA	NA	NA	NA	NA	NA	NA	NA
C4B63_34g1444c	0	0	0	0	0	0	0	0	0	0	0	0	0	0	0	NA	NA	NA	NA	NA	NA	NA	NA	NA	NA	NA
C4B63_34g145	145	193	179	160	260	275	158	183	172	218	233	224	197.96	171	225	1.316	0.397	2.15	0.0315785054626151	0.0974702340086923	0	0.032	0.0194	0.0194	TRUE	0.0458
C4B63_34g1450c	0	0	0	0	0	0	0	0	0	0	0	0	0	0	0	NA	NA	NA	NA	NA	NA	NA	NA	NA	NA	NA
C4B63_34g1453c	0	0	0	0	0	0	0	0	0	0	0	0	0	0	0	NA	NA	NA	NA	NA	NA	NA	NA	NA	NA	NA
C4B63_34g1456c	0	0	0	0	0	0	0	0	0	0	0	0	0	0	0	NA	NA	NA	NA	NA	NA	NA	NA	NA	NA	NA
C4B63_34g146	338	424	441	246	355	466	368	403	423	336	318	379	371.06	398	344	0.866	-0.208	-1.247	0.212254057946457	0.373608862685114	0.0043	0.0262	0.0172	0.0172	TRUE	0.0957
C4B63_34g1460c	0	0	0	0	0	0	0	0	0	0	0	0	0	0	0	NA	NA	NA	NA	NA	NA	NA	NA	NA	NA	NA
C4B63_34g1464c	0	0	0	0	0	0	0	0	0	0	0	0	0	0	0	NA	NA	NA	NA	NA	NA	NA	NA	NA	NA	NA
C4B63_34g1468c	0	0	0	0	0	0	0	0	0	0	0	0	0	0	0	NA	NA	NA	NA	NA	NA	NA	NA	NA	NA	NA
C4B63_34g1472c	0	0	0	0	0	0	0	0	0	0	0	0	0	0	0	NA	NA	NA	NA	NA	NA	NA	NA	NA	NA	NA
C4B63_34g1477c	0	0	0	0	0	0	0	0	0	0	0	0	0	0	0	NA	NA	NA	NA	NA	NA	NA	NA	NA	NA	NA
C4B63_34g1482c	0	0	0	0	0	0	0	0	0	0	0	0	0	0	0	NA	NA	NA	NA	NA	NA	NA	NA	NA	NA	NA
C4B63_34g1486c	0	0	0	0	0	0	0	0	0	0	0	0	0	0	0	NA	NA	NA	NA	NA	NA	NA	NA	NA	NA	NA
C4B63_34g1490c	0	0	0	0	0	0	0	0	0	0	0	0	0	0	0	NA	NA	NA	NA	NA	NA	NA	NA	NA	NA	NA
C4B63_34g1494c	0	0	0	0	0	0	0	0	0	0	0	0	0	0	0	NA	NA	NA	NA	NA	NA	NA	NA	NA	NA	NA
C4B63_34g1498c	0	2	2	2	1	0	0	2	2	3	1	0	1.24	1	1	0.868	-0.204	-0.109	0.913579266322128	NA	0	2.0231	1.7002	1.7002	TRUE	0.4386
C4B63_34g1502c	0	0	0	0	0	0	0	0	0	0	0	0	0	0	0	NA	NA	NA	NA	NA	NA	NA	NA	NA	NA	NA
C4B63_34g1506c	0	0	0	0	0	0	0	0	0	0	0	0	0	0	0	NA	NA	NA	NA	NA	NA	NA	NA	NA	NA	NA
C4B63_34g1510c	0	0	0	0	0	0	0	0	0	0	0	0	0	0	0	NA	NA	NA	NA	NA	NA	NA	NA	NA	NA	NA
C4B63_34g1514c	0	0	0	0	0	0	0	0	0	0	0	0	0	0	0	NA	NA	NA	NA	NA	NA	NA	NA	NA	NA	NA
C4B63_34g1519c	0	0	0	0	0	0	0	0	0	0	0	0	0	0	0	NA	NA	NA	NA	NA	NA	NA	NA	NA	NA	NA
C4B63_34g1523c	575	735	586	379	523	451	626	698	562	517	468	367	539.74	629	451	0.715	-0.483	-2.653	0.00798101856310251	0.036105110440962	0.0188	0.0241	0.022	0.022	TRUE	0.3137
C4B63_34g1526c	555	682	625	659	932	682	604	647	599	899	834	555	690.01	617	763	1.234	0.304	1.547	0.121880099008941	0.252713301971372	0.0315	0.0231	0.0263	0.0263	TRUE	0.6839
C4B63_34g156	311	232	246	194	264	332	339	220	236	265	236	270	261.03	265	257	0.972	-0.042	-0.197	0.843512319792988	0.90686910167284	0.0264	0.029	0.028	0.028	TRUE	0.6538
C4B63_34g1585c	1179	1278	1179	411	544	796	1284	1213	1130	561	487	648	887.27	1209	565	0.468	-1.096	-6.789	1.12578309570946e-11	1.81238429160957e-09	0.0103	0.0223	0.0175	0.0175	TRUE	0.2001
C4B63_34g161	4	8	0	0	2	2	4	8	0	0	2	2	2.56	4	1	0.306	-1.709	-1.162	0.245372140573675	NA	0	0.9895	1.0244	1.0244	TRUE	0.1224
C4B63_34g211	21499	24925	22895	18473	28141	20236	23413	23662	21952	25212	25188	16476	22650.75	23009	22292	0.969	-0.046	-0.254	0.799816249813022	0.87852276536543	0.0207	0.0196	0.0234	0.0234	TRUE	0.6378
C4B63_34g216	2696	4095	2967	2438	3602	3428	2936	3887	2845	3327	3224	2791	3168.5	3223	3114	0.966	-0.05	-0.299	0.765262842005625	0.856099050182186	0.0192	0.0202	0.0198	0.0198	TRUE	0.3962
C4B63_34g219	450	669	660	347	622	452	490	635	633	474	557	368	526.06	586	466	0.795	-0.332	-1.672	0.0946045554843613	0.212693248231591	0.0301	0.0242	0.0264	0.0264	TRUE	0.3356
C4B63_34g220	42	6	21	46	68	37	46	6	20	63	61	30	37.56	24	51	2.156	1.108	2.045	0.0408918419106775	0.117953116576529	0.4411	0.0856	0.1807	0.1807	TRUE	0.9824
C4B63_34g221	614	427	549	715	1066	843	669	405	526	976	954	686	702.8	533	872	1.634	0.709	3.292	0.000996252820905761	0.00772419394910051	0.0453	0.023	0.0319	0.0319	TRUE	0.3926
C4B63_34g222	522	1004	1139	478	678	1045	568	953	1092	652	607	851	787.3	871	703	0.807	-0.309	-1.305	0.191811914662892	0.348457095637113	0.0694	0.0226	0.039	0.039	TRUE	0.7101
C4B63_34g224	294	362	340	371	574	514	320	344	326	506	514	419	404.74	330	480	1.451	0.537	3.24	0.00119513734437557	0.00888170532687407	0.0056	0.0256	0.0172	0.0172	TRUE	0.1497
C4B63_34g225	1722	2358	2506	1604	2584	2702	1875	2239	2403	2189	2313	2200	2203.12	2172	2234	1.028	0.04	0.276	0.782665662666712	0.867489256183851	0.0079	0.0206	0.0149	0.0149	TRUE	0.1724
C4B63_34g227	3088	2225	2435	1924	3018	1839	3363	2112	2335	2626	2701	1497	2439.09	2603	2275	0.874	-0.195	-0.811	0.417185311317948	0.583050247811506	0.0803	0.0205	0.0412	0.0412	TRUE	1.0888
C4B63_34g229	1982	2750	2631	1265	2059	2171	2158	2611	2523	1726	1843	1768	2104.82	2431	1779	0.732	-0.45	-3.226	0.00125341376011997	0.00917675644098053	0.0047	0.0206	0.0135	0.0135	TRUE	0.1159
C4B63_34g230	1786	3014	2742	1191	1750	2810	1945	2861	2629	1625	1566	2288	2152.54	2478	1826	0.737	-0.44	-2.191	0.0284388146930021	0.0903684490843499	0.0404	0.0206	0.0286	0.0286	TRUE	0.5935
C4B63_34g239	1606	2469	2352	3184	4602	4535	1749	2344	2255	4346	4119	3692	3084.2	2116	4052	1.914	0.937	5.859	4.64617914872349e-09	3.06776289598664e-07	0.0143	0.0203	0.0181	0.0181	TRUE	0.2777
C4B63_34g243	115	213	208	272	428	364	125	202	199	371	383	296	262.93	175	350	1.988	0.991	4.429	9.44893700707956e-06	0.000193682931956275	0.0375	0.0289	0.0318	0.0318	TRUE	0.6567
C4B63_34g245	960	1284	1039	1551	2281	1923	1045	1219	996	2117	2042	1566	1497.48	1087	1908	1.754	0.811	4.794	1.6325852448801e-06	4.47259682383213e-05	0.017	0.0211	0.0199	0.0199	TRUE	0.3003
C4B63_34g248	2354	3495	2503	1506	2111	1911	2564	3318	2400	2055	1890	1556	2297.05	2761	1834	0.664	-0.591	-3.338	0.000842640814969017	0.00679423612654816	0.0247	0.0205	0.0221	0.0221	TRUE	0.3793
C4B63_34g263	1310	2181	1634	1305	1912	1850	1427	2070	1567	1781	1711	1506	1677.1	1688	1666	0.987	-0.019	-0.111	0.911436603681836	0.948511959154757	0.0223	0.0209	0.0215	0.0215	TRUE	0.475
C4B63_34g269	12905	22019	18765	19435	27229	28635	14054	20903	17992	26525	24372	23315	21193.62	17650	24737	1.401	0.487	2.888	0.00388245079021357	0.0212725640237782	0.0211	0.0196	0.0204	0.0204	TRUE	0.3884
C4B63_34g272	7717	13083	10064	6034	8484	8237	8404	12420	9650	8235	7594	6707	8834.93	10158	7512	0.739	-0.436	-2.493	0.0126527593172355	0.0507243244256717	0.0255	0.0197	0.0219	0.0219	TRUE	0.459
C4B63_34g275	3039	4883	4168	3657	5047	5328	3310	4636	3996	4991	4517	4338	4298.04	3981	4615	1.159	0.213	1.322	0.186193921340193	0.340915918861884	0.0162	0.02	0.0185	0.0185	TRUE	0.2356
C4B63_34g281	66	58	117	59	87	77	72	55	112	81	78	63	76.7	80	74	0.921	-0.119	-0.386	0.69938124366449	0.811461208132223	0.0627	0.0519	0.0554	0.0554	TRUE	0.6483
C4B63_34g284	642	390	537	509	740	543	699	370	515	695	662	442	563.91	528	600	1.135	0.183	0.743	0.45762053812152	0.619499912150901	0.0759	0.0239	0.0418	0.0418	TRUE	0.2918
C4B63_34g285	4974	5468	4829	4898	7521	5985	5417	5191	4630	6685	6732	4873	5587.96	5079	6097	1.2	0.263	1.585	0.113076045305471	0.240557323999523	0.018	0.0199	0.0197	0.0197	TRUE	0.3771
C4B63_34g287	5556	5661	5341	5202	7730	4166	6051	5374	5121	7100	6919	3392	5659.44	5515	5804	1.052	0.073	0.306	0.759967453441867	0.852687053478079	0.0818	0.0199	0.0412	0.0412	TRUE	1.615
C4B63_34g288	0	0	0	0	0	0	0	0	0	0	0	0	0	0	0	NA	NA	NA	NA	NA	NA	NA	NA	NA	NA	NA
C4B63_34g289	6376	5909	5939	5846	8840	4460	6944	5610	5694	7979	7913	3631	6295.05	6083	6508	1.07	0.097	0.385	0.699993968758494	0.811791280719657	0.0968	0.0199	0.0457	0.0457	TRUE	1.8274
C4B63_34g290	1696	1778	1660	1847	2730	1269	1847	1688	1592	2521	2444	1033	1854.03	1709	1999	1.169	0.226	0.844	0.398934013975578	0.566084632275582	0.1129	0.0208	0.051	0.051	TRUE	2.173
C4B63_34g291	512	540	466	728	1113	748	558	513	447	994	996	609	685.98	506	866	1.712	0.775	3.682	0.000231159541534949	0.00252828542833034	0.0426	0.0231	0.0304	0.0304	TRUE	0.8158
C4B63_34g292	2232	2371	2312	1138	1660	1988	2431	2251	2217	1553	1486	1619	1926.01	2300	1553	0.675	-0.566	-4.346	1.38492152504301e-05	0.000261094152773897	0.0017	0.0208	0.0117	0.0117	TRUE	0.0301
C4B63_34g294	2580	2302	2789	1968	3341	2460	2810	2185	2674	2686	2990	2003	2558.1	2556	2560	1.001	0.002	0.009	0.992626561581754	0.995759487583319	0.029	0.0204	0.0238	0.0238	TRUE	0.4424
C4B63_34g297	10070	11770	11627	10240	16047	11767	10967	11174	11148	13976	14363	9581	11868.05	11096	12640	1.139	0.188	1.084	0.278329011699914	0.447110606697943	0.022	0.0197	0.0215	0.0215	TRUE	0.5488
C4B63_34g298	1847	1936	2577	3785	6049	4534	2011	1838	2471	5166	5414	3692	3432	2107	4757	2.258	1.175	6.279	3.41823545481729e-10	3.51179060137349e-08	0.0307	0.0202	0.0249	0.0249	TRUE	0.4695
C4B63_34g299	7952	9697	11144	18759	29070	20197	8660	9206	10685	25602	26020	16445	16102.97	9517	22689	2.384	1.253	6.517	7.16743527980714e-11	8.7773515118869e-09	0.0344	0.0196	0.0266	0.0266	TRUE	0.7098
C4B63_34g300	946	1096	1202	622	1054	977	1030	1040	1153	849	943	795	968.5	1074	862	0.803	-0.317	-2.166	0.0303316966341913	0.0946588036241974	0.0048	0.022	0.0144	0.0144	TRUE	0.0817
C4B63_34g301	2014	1639	1581	1116	1625	2070	2193	1556	1516	1523	1455	1685	1654.71	1755	1554	0.886	-0.175	-0.98	0.327169658559762	0.496840155574379	0.0255	0.021	0.0223	0.0223	TRUE	0.5747
C4B63_34g302	1696	2140	1892	1227	2058	1825	1847	2032	1814	1675	1842	1486	1782.55	1898	1668	0.879	-0.187	-1.282	0.199726650669913	0.358613307239458	0.0068	0.0209	0.0147	0.0147	TRUE	0.1114
C4B63_34g304	1188	1329	1270	756	1252	1202	1294	1262	1218	1032	1121	979	1150.71	1258	1044	0.83	-0.269	-1.965	0.0494064254830019	0.134670948133937	0.002	0.0216	0.0126	0.0126	TRUE	0.0508
C4B63_34g305	2898	3332	3202	2015	2924	3742	3156	3163	3070	2750	2617	3047	2967.24	3130	2805	0.896	-0.158	-1.207	0.227307182088678	0.391120127893188	0.0027	0.0203	0.012	0.012	TRUE	0.0699
C4B63_34g306	1170	1460	1411	691	1069	1438	1274	1386	1353	943	957	1171	1180.64	1338	1024	0.766	-0.385	-2.56	0.0104641974917862	0.0440067571653399	0.0074	0.0216	0.0154	0.0154	TRUE	0.1921
C4B63_34g307	4012	5518	4720	4476	6136	7255	4369	5238	4526	6109	5492	5907	5273.58	4711	5836	1.239	0.309	2.245	0.0247633346033683	0.0816191742408247	0.006	0.0199	0.0134	0.0134	TRUE	0.1169
C4B63_34g308	1794	2109	2215	1085	1578	2140	1954	2002	2124	1481	1412	1742	1785.89	2027	1545	0.763	-0.391	-2.709	0.00675496616806885	0.031889672242534	0.0064	0.0209	0.0144	0.0144	TRUE	0.1523
C4B63_34g309	3890	5522	5341	3905	6246	6914	4236	5242	5121	5330	5591	5629	5191.56	4866	5517	1.134	0.181	1.292	0.196337047669013	0.354336296157779	0.0065	0.0199	0.0139	0.0139	TRUE	0.1561
C4B63_34g312	1556	2364	2426	988	1505	2252	1695	2244	2326	1348	1347	1834	1799	2088	1510	0.723	-0.467	-2.507	0.0121711712990371	0.0493459372870976	0.0299	0.0208	0.0245	0.0245	TRUE	0.4276
C4B63_34g313	592	753	1088	514	954	818	645	715	1043	702	854	666	770.7	801	741	0.924	-0.113	-0.549	0.582685591812522	0.720835707087706	0.0404	0.0227	0.0293	0.0293	TRUE	0.8333
C4B63_34g314	1638	1877	1926	1148	1698	2439	1784	1782	1847	1567	1520	1986	1747.49	1804	1691	0.938	-0.093	-0.604	0.545852586282059	0.69202098197108	0.0107	0.0209	0.0164	0.0164	TRUE	0.284
C4B63_34g315	2536	3004	3217	2329	4251	3594	2762	2852	3085	3179	3805	2926	3101.34	2900	3303	1.139	0.188	1.253	0.210337104455983	0.371055162847246	0.0105	0.0203	0.0159	0.0159	TRUE	0.2157
C4B63_34g316	1984	2698	2289	1244	1463	2307	2161	2561	2195	1698	1310	1878	1967.07	2306	1629	0.706	-0.502	-2.921	0.00348642778011738	0.019604998914255	0.0198	0.0207	0.0207	0.0207	TRUE	0.3574
C4B63_34g317	3876	2408	2354	2867	4585	3025	4221	2286	2257	3913	4104	2463	3207.34	2921	3493	1.196	0.258	1.001	0.316923305582436	0.487166304300519	0.0898	0.0202	0.0475	0.0475	TRUE	1.8379
C4B63_34g318	1124	1512	1527	1453	2131	1315	1224	1435	1464	1983	1907	1071	1514.13	1374	1654	1.202	0.266	1.2	0.23001890731121	0.393705758446425	0.0585	0.0211	0.0346	0.0346	TRUE	1.1565
C4B63_34g319	1148	1431	1692	803	1272	1151	1250	1358	1622	1096	1139	937	1233.78	1410	1057	0.749	-0.417	-2.571	0.0101392371777419	0.0430571992539083	0.013	0.0215	0.0181	0.0181	TRUE	0.2083
C4B63_34g320	860	768	975	515	925	731	937	729	935	703	828	595	787.75	867	709	0.818	-0.291	-1.597	0.110185044824599	0.23619558980354	0.0211	0.0226	0.0226	0.0226	TRUE	0.262
C4B63_34g323	141	148	183	150	219	170	154	140	175	205	196	138	168.11	156	180	1.143	0.193	0.861	0.389179068679543	0.557473833490658	0.0232	0.0342	0.0303	0.0303	TRUE	0.4606
C4B63_34g324	373	308	291	366	581	576	406	292	279	500	520	469	411.03	326	496	1.524	0.608	3.215	0.0013037961560071	0.00945862851811128	0.0205	0.0255	0.0232	0.0232	TRUE	0.5216
C4B63_34g326	123	271	212	145	215	205	134	257	203	198	192	167	191.96	198	186	0.934	-0.098	-0.398	0.690757956512112	0.80524834282047	0.0503	0.0324	0.0385	0.0385	TRUE	0.2402
C4B63_34g329	1289	1812	1400	1049	1581	1188	1404	1720	1342	1432	1415	967	1380.07	1489	1271	0.853	-0.229	-1.204	0.228564673137605	0.392247531047502	0.0297	0.0213	0.0253	0.0253	TRUE	0.5319
C4B63_34g333	92	100	113	69	90	61	100	95	108	94	81	50	87.98	101	75	0.731	-0.452	-1.609	0.107601697371769	0.232221286329674	0.0391	0.0477	0.045	0.045	TRUE	0.8723
C4B63_34g336	0	0	0	0	0	0	0	0	0	0	0	0	0	0	0	NA	NA	NA	NA	NA	NA	NA	NA	NA	NA	NA
C4B63_34g338	0	0	0	0	0	0	0	0	0	0	0	0	0	0	0	NA	NA	NA	NA	NA	NA	NA	NA	NA	NA	NA
C4B63_34g340	2	6	7	5	5	6	2	6	7	7	4	5	5.13	5	5	1.084	0.116	0.134	0.893517463358467	0.938016852955802	0	0.504	0.3483	0.3483	TRUE	0.4143
C4B63_34g360	1980	2890	2681	1661	2438	2680	2156	2744	2571	2267	2182	2182	2350.28	2490	2210	0.887	-0.172	-1.193	0.23299297862667	0.39694556430423	0.0069	0.0205	0.0146	0.0146	TRUE	0.1662
C4B63_34g361	1294	1659	2020	934	1327	1695	1409	1575	1937	1275	1188	1380	1460.6	1640	1281	0.781	-0.357	-2.173	0.0297857425232292	0.0933238834185061	0.0153	0.0212	0.0187	0.0187	TRUE	0.3019
C4B63_34g363	1902	2387	2599	1666	2636	2589	2071	2266	2492	2274	2359	2108	2261.76	2276	2247	0.987	-0.019	-0.137	0.891420838969675	0.936993631586627	0.0055	0.0206	0.0136	0.0136	TRUE	0.0831
C4B63_34g364	614	577	689	489	935	558	669	548	661	667	837	454	639.28	626	653	1.043	0.061	0.277	0.781972984752577	0.866989779891273	0.0504	0.0233	0.0332	0.0332	TRUE	0.2462
C4B63_34g366	5180	6277	5640	4216	6114	7793	5641	5959	5408	5754	5473	6345	5763.27	5669	5857	1.033	0.047	0.359	0.719651825578759	0.824366114238284	0.0035	0.0199	0.0123	0.0123	TRUE	0.0651
C4B63_34g367	1214	1348	1363	733	1265	1470	1322	1280	1307	1000	1132	1197	1206.37	1303	1110	0.853	-0.23	-1.641	0.100901033783508	0.221805611386813	0.003	0.0215	0.0133	0.0133	TRUE	0.0865
C4B63_34g369	1970	2175	2122	1554	2559	2295	2145	2065	2035	2121	2291	1869	2087.48	2082	2094	1.006	0.008	0.057	0.954691406485202	0.973999957076157	0.0053	0.0207	0.0136	0.0136	TRUE	0.1082
C4B63_34g370	2175	2185	2061	2018	2842	3745	2369	2074	1976	2754	2544	3049	2461.05	2140	2782	1.301	0.379	2.596	0.00942641030040164	0.0407425661490663	0.0081	0.0205	0.015	0.015	TRUE	0.1058
C4B63_34g372	1100	1375	1321	1433	2259	1643	1198	1305	1267	1956	2022	1338	1514.23	1257	1772	1.409	0.495	2.737	0.00620459630950045	0.0299224018588093	0.0255	0.0211	0.0229	0.0229	TRUE	0.56
C4B63_34g373	2151	2442	2275	1077	1767	1973	2343	2318	2181	1470	1582	1606	1916.68	2281	1553	0.681	-0.554	-4.284	1.83824782376792e-05	0.000325567550296004	0.001	0.0208	0.0115	0.0115	TRUE	0.0256
C4B63_34g374	980	1540	1322	745	937	1743	1067	1462	1268	1017	839	1419	1178.57	1266	1092	0.863	-0.213	-1.012	0.311399170216385	0.481516005920609	0.0471	0.0216	0.031	0.031	TRUE	0.6144
C4B63_34g375	1796	2143	2231	1935	3055	2399	1956	2034	2139	2641	2734	1953	2243.02	2043	2443	1.195	0.257	1.561	0.118528433245034	0.247706445673112	0.0156	0.0206	0.0191	0.0191	TRUE	0.3756
C4B63_34g376	465	395	481	599	1003	827	506	375	461	818	898	673	621.87	447	796	1.779	0.831	4.554	5.25720952805173e-06	0.000118250075538344	0.0204	0.0235	0.0223	0.0223	TRUE	0.2347
C4B63_34g377	377	342	346	319	483	533	411	325	332	435	432	434	394.78	356	434	1.221	0.288	1.717	0.0859314575221825	0.198648906643729	0.0052	0.0258	0.0177	0.0177	TRUE	0.2054
C4B63_34g381	40	47	48	49	68	55	44	45	46	67	61	45	51.12	45	58	1.275	0.35	1.138	0.255147035165399	0.421752044283553	0	0.0681	0.0482	0.0482	TRUE	0.3559
C4B63_34g382	123	134	163	159	262	290	134	127	156	217	235	236	184.18	139	229	1.649	0.722	3.723	0.000197038117316481	0.0022554442497888	0	0.033	0.0213	0.0213	TRUE	0.123
C4B63_34g383	324	409	415	289	442	517	353	388	398	394	396	421	391.67	380	404	1.063	0.089	0.565	0.572189788160007	0.712960716997702	0	0.0258	0.0152	0.0152	TRUE	0.0431
C4B63_34g384	395	440	408	271	367	482	430	418	391	370	328	392	388.31	413	363	0.88	-0.184	-1.13	0.258574504356118	0.425551975466857	0.003	0.0259	0.0164	0.0164	TRUE	0.0852
C4B63_34g385	272	274	267	183	281	353	296	260	256	250	252	287	266.84	271	263	0.973	-0.039	-0.222	0.824496757527089	0.894276271146716	0.003	0.0288	0.0187	0.0187	TRUE	0.0779
C4B63_34g386	423	446	453	204	419	483	461	423	434	278	375	393	394.19	439	349	0.797	-0.327	-1.801	0.0717665488421094	0.17383913062385	0.0127	0.0258	0.0211	0.0211	TRUE	0.3325
C4B63_34g387	875	1509	1363	881	1348	1702	953	1433	1307	1202	1207	1386	1247.85	1231	1265	1.028	0.039	0.219	0.826667678246793	0.89595268486536	0.0243	0.0215	0.0226	0.0226	TRUE	0.4657
C4B63_34g388	111	119	146	118	160	195	121	113	140	161	143	159	139.48	125	154	1.237	0.307	1.46	0.14416044604757	0.284574333755187	0	0.0373	0.0245	0.0245	TRUE	0.1215
C4B63_34g389	42	41	54	59	76	53	46	39	52	81	68	43	54.69	46	64	1.391	0.476	1.454	0.145926741413381	0.287124189916359	0.0443	0.0649	0.0583	0.0583	TRUE	0.4086
C4B63_34g390	1295	1606	1726	1354	2069	2692	1410	1525	1655	1848	1852	2192	1746.93	1530	1964	1.284	0.361	2.457	0.0139966360005212	0.0544807934299016	0.0074	0.0209	0.0149	0.0149	TRUE	0.1258
C4B63_34g391	147	194	195	134	208	272	160	184	187	183	186	221	186.96	177	197	1.114	0.155	0.793	0.427973276866162	0.592533780553846	0.0045	0.0328	0.0222	0.0222	TRUE	0.1369
C4B63_34g392	1071	1459	1456	837	1137	1778	1166	1385	1396	1142	1018	1448	1259.2	1316	1203	0.914	-0.129	-0.742	0.458322089462517	0.620098101777049	0.0207	0.0214	0.0211	0.0211	TRUE	0.3868
C4B63_34g99	9	6	7	7	8	6	10	6	7	10	7	5	7.3	8	7	0.957	-0.063	-0.086	0.931332319934086	0.960423659690714	0	0.3598	0.2454	0.2454	TRUE	0.2322
C4B63_350g1	231	231	209	190	259	320	252	219	200	259	232	261	237.16	224	251	1.12	0.164	0.887	0.374824137644788	0.543350894797099	0.0043	0.0299	0.0203	0.0203	TRUE	0.1273
C4B63_350g11	346	434	362	194	239	317	377	412	347	265	214	258	312.12	379	246	0.647	-0.627	-3.525	0.000423175271989574	0.00404375067407878	0.0068	0.0274	0.0194	0.0194	TRUE	0.1455
C4B63_350g12	46	65	48	39	88	48	50	62	46	53	79	39	54.82	53	57	1.084	0.116	0.344	0.730814156348144	0.831964502793278	0.0598	0.0648	0.0632	0.0632	TRUE	0.4302
C4B63_350g13	38	40	47	44	79	60	41	38	45	60	71	49	50.67	41	60	1.442	0.528	1.704	0.088462440285324	0.202673201774717	0	0.0685	0.0487	0.0487	TRUE	0.1654
C4B63_350g14	12	10	10	12	15	10	13	9	10	16	13	8	11.68	11	12	1.164	0.219	0.37	0.711328693037586	0.81908844441393	0	0.2322	0.1645	0.1645	TRUE	0.4627
C4B63_350g15	71	81	76	45	60	89	77	77	73	61	54	72	69.11	76	62	0.828	-0.272	-1.016	0.309615351906837	0.479637664841731	0	0.0554	0.0371	0.0371	TRUE	0.1956
C4B63_350g16	12	14	16	26	39	34	13	13	15	35	35	28	23.3	14	33	2.339	1.226	2.837	0.00455845162980301	0.0239770539470696	0	0.1261	0.0832	0.0832	TRUE	0.1435
C4B63_350g17	32	36	47	85	123	133	35	34	45	116	110	108	74.75	38	111	2.923	1.547	5.719	1.07021417778417e-08	6.37872316361126e-07	0	0.0527	0.0351	0.0351	TRUE	0.2
C4B63_350g2	72	61	58	67	91	84	78	58	56	91	81	68	72.2	64	80	1.253	0.326	1.177	0.239366919027163	0.404535175256098	0.0138	0.0539	0.0411	0.0411	TRUE	0.328
C4B63_350g3	100	110	112	117	116	141	109	104	107	160	104	115	116.51	107	126	1.17	0.227	0.944	0.345313887153818	0.514506270479002	0.0173	0.0408	0.0328	0.0328	TRUE	0.4959
C4B63_350g4	746	865	780	613	866	877	812	821	748	837	775	714	784.55	794	775	0.976	-0.036	-0.245	0.806404865758469	0.881862991649164	0.0031	0.0226	0.014	0.014	TRUE	0.0573
C4B63_350g5	84	59	57	60	77	97	91	56	55	82	69	79	71.99	67	77	1.139	0.187	0.643	0.520376962880225	0.671522407209112	0.0328	0.054	0.0473	0.0473	TRUE	0.8413
C4B63_350g7	142	147	125	164	233	323	155	140	120	224	209	263	184.9	138	232	1.684	0.752	3.658	0.000254361782332046	0.00271571953595645	0.0103	0.0329	0.0246	0.0246	TRUE	0.1624
C4B63_350g8	9	4	7	27	40	23	10	4	7	37	36	19	18.62	7	31	4.51	2.173	3.87	0.000108829557813095	0.00139723109708426	0.0912	0.1529	0.136	0.136	TRUE	0.8769
C4B63_351g1	467	644	827	417	586	798	509	611	793	569	525	650	609.38	638	581	0.911	-0.134	-0.687	0.49205778266439	0.648891294064923	0.0276	0.0235	0.0258	0.0258	TRUE	0.3841
C4B63_351g11	0	0	0	0	1	1	0	0	0	0	1	1	0.28	0	1	3.295	1.72	0.465	0.642208356354218	NA	0	8.7418	8.0798	8.0798	TRUE	0.1507
C4B63_351g20c	2393	2174	2153	1803	3093	1854	2606	2064	2064	2461	2768	1510	2245.51	2245	2246	1	0.001	0.003	0.997610506674986	0.998603165793584	0.0567	0.0206	0.0337	0.0337	TRUE	1.0036
C4B63_351g27c	1985	1556	1808	3956	6955	3757	2162	1477	1734	5399	6225	3059	3342.65	1791	4894	2.733	1.451	6.01	1.85529275618733e-09	1.39908603213958e-07	0.0744	0.0202	0.0416	0.0416	TRUE	0.4243
C4B63_351g3	750	870	888	935	1521	1623	817	826	851	1276	1361	1321	1075.52	831	1319	1.588	0.667	5.049	4.4340147147403e-07	1.51263244839998e-05	0	0.0218	0.0116	0.0116	TRUE	0.0097
C4B63_351g33c	302	140	230	218	378	271	329	133	221	298	338	221	256.47	228	286	1.256	0.329	1.133	0.257333846107948	0.424135000228779	0.115	0.0292	0.0568	0.0568	TRUE	0.3111
C4B63_351g40c	2294	2796	2810	1111	1561	1789	2498	2654	2694	1516	1397	1457	2036.17	2615	1457	0.557	-0.845	-6.582	4.63658409271273e-11	6.09476852113652e-09	0.001	0.0207	0.0113	0.0113	TRUE	0.0186
C4B63_351g6	1772	2276	2616	1490	2068	2309	1930	2161	2508	2034	1851	1880	2060.56	2200	1922	0.873	-0.196	-1.304	0.192142860739698	0.348881372282144	0.0093	0.0207	0.0157	0.0157	TRUE	0.1826
C4B63_351g7	1413	1323	1280	676	1109	1252	1539	1256	1227	923	993	1019	1159.45	1341	978	0.73	-0.453	-2.972	0.00295507154675809	0.0173668027571575	0.0082	0.0216	0.0159	0.0159	TRUE	0.2
C4B63_351g8	1599	1770	1588	757	1074	1527	1741	1680	1523	1033	961	1243	1363.68	1648	1079	0.655	-0.61	-3.92	8.84819753982655e-05	0.00117932069163381	0.0104	0.0213	0.0167	0.0167	TRUE	0.2155
C4B63_352g13	0	0	0	0	0	0	0	0	0	0	0	0	0	0	0	NA	NA	NA	NA	NA	NA	NA	NA	NA	NA	NA
C4B63_352g15	0	0	0	0	0	0	0	0	0	0	0	0	0	0	0	NA	NA	NA	NA	NA	NA	NA	NA	NA	NA	NA
C4B63_352g3	0	0	0	0	0	0	0	0	0	0	0	0	0	0	0	NA	NA	NA	NA	NA	NA	NA	NA	NA	NA	NA
C4B63_353g5	147	169	168	130	173	174	160	160	161	177	155	142	159.26	160	158	0.979	-0.03	-0.15	0.880673207595583	0.930950521692282	0	0.0351	0.0224	0.0224	TRUE	0.1097
C4B63_353g6	246	300	333	161	266	357	268	285	319	220	238	291	270.08	291	250	0.861	-0.216	-1.146	0.251892764365572	0.418254667728579	0.0107	0.0287	0.0218	0.0218	TRUE	0.2395
C4B63_353g9	2744	3748	3482	3197	5203	5214	2988	3558	3339	4363	4657	4245	3858.45	3295	4422	1.342	0.424	3.139	0.00169441138504069	0.0115391278554619	0.0046	0.0201	0.0129	0.0129	TRUE	0.0804
C4B63_354g1	693	1038	1106	972	1571	2240	755	985	1060	1327	1406	1824	1226.19	933	1519	1.628	0.703	3.747	0.000179273026153643	0.00208694287398582	0.0287	0.0215	0.0245	0.0245	TRUE	0.3741
C4B63_354g13	554	747	728	690	1086	1229	603	709	698	942	972	1001	820.82	670	972	1.45	0.536	3.694	0.000221117937169129	0.00244458163870315	0.0023	0.0225	0.0139	0.0139	TRUE	0.0888
C4B63_354g14	1474	2484	2618	1852	2895	3625	1605	2358	2510	2528	2591	2952	2424	2158	2690	1.247	0.318	1.711	0.0870692384553731	0.200438311148552	0.0282	0.0205	0.0245	0.0245	TRUE	0.6059
C4B63_354g2	482	566	440	340	519	637	525	537	422	464	465	519	488.56	495	483	0.976	-0.035	-0.208	0.83520897429584	0.901731156936989	0.0088	0.0245	0.0181	0.0181	TRUE	0.1948
C4B63_354g26c	2207	2816	3105	2665	4191	3763	2404	2673	2977	3637	3751	3064	3084.39	2685	3484	1.297	0.376	2.474	0.0133668450282213	0.0528915094074441	0.0108	0.0203	0.0163	0.0163	TRUE	0.1362
C4B63_354g3	0	0	0	0	0	0	0	0	0	0	0	0	0	0	0	NA	NA	NA	NA	NA	NA	NA	NA	NA	NA	NA
C4B63_354g7	474	437	471	216	443	429	516	415	452	295	397	349	403.88	461	347	0.755	-0.405	-2.24	0.0251071314715564	0.0823946357591524	0.0132	0.0256	0.0211	0.0211	TRUE	0.1832
C4B63_354g8	1481	1783	1705	672	1189	1167	1613	1693	1635	917	1064	950	1311.98	1647	977	0.594	-0.752	-5.487	4.08587550486608e-08	2.02568941985194e-06	0.0022	0.0214	0.0127	0.0127	TRUE	0.073
C4B63_354g9	1252	1548	1518	949	1556	1941	1363	1470	1455	1295	1393	1580	1426.14	1429	1423	0.996	-0.006	-0.041	0.967657225674467	0.980800277975648	0.0052	0.0212	0.014	0.014	TRUE	0.1139
C4B63_355g19	478	838	810	469	826	689	521	796	777	640	739	561	672.19	698	647	0.927	-0.11	-0.548	0.583581285113696	0.721383198439223	0.0347	0.0232	0.0275	0.0275	TRUE	0.5778
C4B63_355g20	976	1413	1354	688	939	1427	1063	1341	1298	939	840	1162	1107.32	1234	980	0.795	-0.332	-1.89	0.0586972431570432	0.151506773546048	0.0201	0.0217	0.0212	0.0212	TRUE	0.3184
C4B63_355g21	12	24	22	18	16	36	13	23	21	25	14	29	20.86	19	23	1.191	0.253	0.53	0.596359762124205	0.732188746505193	0.0605	0.1386	0.1154	0.1154	TRUE	0.5625
C4B63_356g11	68	74	66	46	77	58	74	70	63	63	69	47	64.42	69	60	0.859	-0.219	-0.775	0.438503473991943	0.602442973953069	0	0.058	0.0419	0.0419	TRUE	0.33
C4B63_356g14	9	4	8	5	9	3	10	4	8	7	8	2	6.43	7	6	0.806	-0.311	-0.38	0.703876752378684	0.814303278811609	0	0.4058	0.3221	0.3221	TRUE	0.6652
C4B63_356g4	44	54	57	62	86	58	48	51	55	85	77	47	60.44	51	70	1.344	0.427	1.375	0.169113304346428	0.31832047092428	0.0357	0.0606	0.0524	0.0524	TRUE	0.7872
C4B63_356g8	12	11	10	9	15	16	13	10	10	12	13	13	11.97	11	13	1.177	0.235	0.417	0.676337757475788	0.794699638273995	0	0.227	0.1443	0.1443	TRUE	0.0892
C4B63_357g2	0	0	0	0	0	0	0	0	0	0	0	0	0	0	0	NA	NA	NA	NA	NA	NA	NA	NA	NA	NA	NA
C4B63_357g5	0	0	0	0	0	0	0	0	0	0	0	0	0	0	0	NA	NA	NA	NA	NA	NA	NA	NA	NA	NA	NA
C4B63_357g7	0	0	0	0	0	0	0	0	0	0	0	0	0	0	0	NA	NA	NA	NA	NA	NA	NA	NA	NA	NA	NA
C4B63_357g8	0	0	0	0	0	0	0	0	0	0	0	0	0	0	0	NA	NA	NA	NA	NA	NA	NA	NA	NA	NA	NA
C4B63_358g1	0	0	0	0	0	0	0	0	0	0	0	0	0	0	0	NA	NA	NA	NA	NA	NA	NA	NA	NA	NA	NA
C4B63_358g11	137	130	124	142	165	152	149	123	119	194	148	124	142.79	130	155	1.181	0.24	1.017	0.308948381123461	0.478863306440604	0.026	0.0369	0.0331	0.0331	TRUE	0.3803
C4B63_358g15	365	459	407	444	627	595	398	436	390	606	561	484	479.19	408	550	1.347	0.43	2.635	0.0084168419490593	0.0375807140685951	0.0064	0.0246	0.017	0.017	TRUE	0.132
C4B63_358g16	0	0	0	0	0	0	0	0	0	0	0	0	0	0	0	NA	NA	NA	NA	NA	NA	NA	NA	NA	NA	NA
C4B63_358g2	392	606	557	337	548	590	427	575	534	460	491	480	494.52	512	477	0.931	-0.103	-0.606	0.544421601420333	0.690918751563377	0.0101	0.0245	0.0187	0.0187	TRUE	0.2439
C4B63_358g3	1	0	0	0	0	2	1	0	0	0	0	2	0.45	0	1	1.65	0.722	0.227	0.820279588380474	NA	0	5.5058	5.4724	5.4724	TRUE	0.8798
C4B63_358g4	195	239	228	148	248	290	212	227	219	202	222	236	219.66	219	220	1.006	0.008	0.047	0.962294198625936	0.978303130415044	0	0.0308	0.0187	0.0187	TRUE	0.051
C4B63_358g5	470	769	729	466	632	742	512	730	699	636	566	604	624.45	647	602	0.929	-0.106	-0.595	0.5521390514754	0.696763108115161	0.0179	0.0234	0.0212	0.0212	TRUE	0.3895
C4B63_359g17	221	168	136	188	264	202	241	159	130	257	236	164	197.99	177	219	1.237	0.307	1.167	0.243336330331461	0.409120270005771	0.0701	0.032	0.0448	0.0448	TRUE	1.0508
C4B63_359g21	7	10	8	10	9	13	8	9	8	14	8	11	9.51	8	11	1.283	0.36	0.565	0.571992996626682	0.712901501014883	0	0.2807	0.1848	0.1848	TRUE	0.19
C4B63_359g23	724	493	511	621	870	646	788	468	490	848	779	526	649.78	582	718	1.232	0.301	1.25	0.211156337157484	0.372179603738766	0.069	0.0233	0.0401	0.0401	TRUE	1.1223
C4B63_359g8	215	136	203	204	333	269	234	129	195	278	298	219	225.57	186	265	1.426	0.512	2.12	0.0340003751854632	0.10323317983838	0.051	0.0305	0.0375	0.0375	TRUE	0.5573
C4B63_359g9	381	262	260	316	378	301	415	249	249	431	338	245	321.27	304	338	1.109	0.15	0.578	0.563320941909235	0.705181184936476	0.0801	0.0272	0.0451	0.0451	TRUE	0.2883
C4B63_35g1	0	0	0	0	1	1	0	0	0	0	1	1	0.28	0	1	3.295	1.72	0.465	0.642208356354218	NA	0	8.7418	8.0798	8.0798	TRUE	0.1507
C4B63_35g100	904	584	760	703	1082	877	984	554	729	959	968	714	818.27	756	880	1.165	0.22	1	0.317314820077631	0.48721344410317	0.0536	0.0225	0.0337	0.0337	TRUE	0.3689
C4B63_35g103	632	487	470	307	552	404	688	462	451	419	494	329	473.88	534	414	0.776	-0.366	-1.657	0.0975688251652694	0.216996487747199	0.0482	0.0247	0.033	0.033	TRUE	0.6123
C4B63_35g104	2438	2329	2267	1311	2211	1637	2655	2211	2174	1789	1979	1333	2023.48	2347	1700	0.724	-0.465	-2.584	0.00976843253716483	0.0417560346158182	0.0248	0.0207	0.0228	0.0228	TRUE	0.4362
C4B63_35g108	5262	5622	5476	3693	5119	4983	5731	5337	5251	5040	4582	4057	4999.59	5440	4560	0.838	-0.255	-1.824	0.0680983189819191	0.167821244302191	0.0066	0.02	0.0139	0.0139	TRUE	0.1136
C4B63_35g109	2984	3468	3589	2503	3958	4033	3250	3292	3441	3416	3543	3284	3370.96	3328	3414	1.026	0.037	0.298	0.765354495757031	0.856099050182186	9e-04	0.0202	0.0107	0.0107	TRUE	0.0137
C4B63_35g110	2811	2845	2784	1689	2158	2299	3061	2701	2669	2305	1932	1872	2423.35	2810	2036	0.724	-0.466	-3.155	0.00160458336292098	0.0110850869932169	0.009	0.0205	0.0153	0.0153	TRUE	0.1594
C4B63_35g111	4817	6884	6286	3884	5304	8120	5246	6535	6027	5301	4748	6611	5744.68	5936	5553	0.936	-0.096	-0.573	0.566424265599987	0.707931514089028	0.0174	0.0199	0.0201	0.0201	TRUE	0.34
C4B63_35g112	2370	3718	3426	1766	2647	3086	2581	3530	3285	2410	2369	2513	2781.29	3132	2431	0.776	-0.366	-2.34	0.0193058692675903	0.0684350556323684	0.0123	0.0204	0.0172	0.0172	TRUE	0.2869
C4B63_35g113	1530	1650	1688	1103	1714	1696	1666	1566	1618	1505	1534	1381	1545.26	1617	1473	0.911	-0.134	-1.021	0.307098506188024	0.477041276616067	0.0015	0.0211	0.0118	0.0118	TRUE	0.037
C4B63_35g114	3542	2877	2777	2028	2832	3362	3857	2731	2663	2768	2535	2737	2881.89	3084	2680	0.869	-0.202	-1.165	0.243975725631301	0.40982723977783	0.0243	0.0203	0.0214	0.0214	TRUE	0.5843
C4B63_35g115	5698	5030	4220	5998	9714	7116	6205	4775	4046	8186	8695	5794	6283.59	5009	7558	1.509	0.594	2.919	0.00350610588828836	0.0196693364007031	0.0448	0.0199	0.0296	0.0296	TRUE	0.5318
C4B63_35g116	760	567	650	612	806	788	828	538	623	835	721	642	697.91	663	733	1.104	0.143	0.732	0.464200025938901	0.624787623182172	0.0313	0.023	0.0262	0.0262	TRUE	0.5531
C4B63_35g117	502	567	732	350	545	586	547	538	702	478	488	477	538.24	596	481	0.807	-0.309	-1.847	0.0647900224443404	0.162287916716033	0.0101	0.0241	0.0183	0.0183	TRUE	0.2877
C4B63_35g118	474	878	1093	350	521	686	516	834	1048	478	466	559	650.05	799	501	0.627	-0.674	-2.877	0.0040191471230035	0.0218618163252931	0.0647	0.0233	0.0379	0.0379	TRUE	0.2111
C4B63_35g119	554	1397	1717	463	612	1004	603	1326	1646	632	548	817	928.83	1192	666	0.559	-0.84	-2.888	0.00387581932813171	0.0212524834800885	0.1406	0.0221	0.0598	0.0598	TRUE	0.377
C4B63_35g123	366	430	423	525	847	529	399	408	406	717	758	431	519.63	404	635	1.569	0.65	3.009	0.00261833287300149	0.0159233758083045	0.044	0.0242	0.0316	0.0316	TRUE	0.9542
C4B63_35g125	2060	1955	2353	2710	4089	1939	2243	1856	2256	3699	3660	1579	2548.81	2118	2979	1.406	0.491	1.863	0.0624899117021172	0.158134131908855	0.1092	0.0204	0.0497	0.0497	TRUE	2.0616
C4B63_35g127	1640	1472	1374	1315	1860	1696	1786	1397	1317	1795	1665	1381	1556.89	1500	1614	1.075	0.104	0.599	0.548925690044137	0.694137831425874	0.0215	0.0211	0.0212	0.0212	TRUE	0.3333
C4B63_35g128	982	441	521	814	1414	581	1069	419	500	1111	1266	473	806.22	663	950	1.434	0.52	0.894	0.371213575551173	0.540358438534716	0.2422	0.0225	0.0873	0.2422	TRUE	1.8726
C4B63_35g129	734	608	639	635	977	951	799	577	613	867	874	774	750.78	663	838	1.265	0.339	1.966	0.049244330855081	0.134394813807924	0.0164	0.0228	0.02	0.02	TRUE	0.3785
C4B63_35g130	2076	2910	2843	1559	2081	2299	2261	2763	2726	2128	1863	1872	2268.6	2583	1954	0.756	-0.404	-2.738	0.00617417827989778	0.0298259023581845	0.0082	0.0206	0.0152	0.0152	TRUE	0.144
C4B63_35g131	387	365	347	359	569	431	421	347	333	490	509	351	408.48	367	450	1.226	0.293	1.482	0.138285678988304	0.276725867115143	0.0261	0.0255	0.0257	0.0257	TRUE	0.4449
C4B63_35g133	253	241	219	245	372	457	276	229	210	334	333	372	292.29	238	346	1.458	0.544	2.996	0.00273453698509657	0.01644164747061	0.0074	0.028	0.0202	0.0202	TRUE	0.2051
C4B63_35g136	595	458	544	551	930	600	648	435	522	752	832	489	612.89	535	691	1.292	0.369	1.634	0.102334507317998	0.223582115449917	0.0558	0.0235	0.0351	0.0351	TRUE	0.7916
C4B63_35g1396c	2294	2195	1910	2046	2655	3029	2498	2084	1831	2792	2376	2466	2341.41	2138	2545	1.19	0.251	1.559	0.119112310689952	0.248599483278683	0.0155	0.0205	0.0183	0.0183	TRUE	0.2627
C4B63_35g140	350	265	267	220	312	422	381	252	256	300	279	344	301.98	296	308	1.041	0.058	0.273	0.784877840004186	0.868731532760137	0.0309	0.0277	0.0289	0.0289	TRUE	0.7007
C4B63_35g143	527	433	414	490	812	466	574	411	397	669	727	379	526.15	461	592	1.284	0.36	1.455	0.145756695404332	0.286907807631991	0.0764	0.0242	0.0422	0.0422	TRUE	1.1802
C4B63_35g148	382	314	322	385	648	413	416	298	309	525	580	336	410.76	341	480	1.409	0.495	2.141	0.0322430947184079	0.0990521143064641	0.0545	0.0255	0.0359	0.0359	TRUE	0.8249
C4B63_35g150	111	81	107	91	157	101	121	77	103	124	141	82	107.89	100	116	1.154	0.206	0.741	0.45892259005778	0.620676125198025	0.0542	0.0425	0.0464	0.0464	TRUE	0.5834
C4B63_35g151	234	184	185	184	249	341	255	175	177	251	223	278	226.42	202	251	1.241	0.312	1.458	0.144789360515102	0.285466519550029	0.0246	0.0304	0.0284	0.0284	TRUE	0.5517
C4B63_35g154	304	333	317	365	651	464	331	316	304	498	583	378	401.63	317	486	1.533	0.616	3.165	0.00154930101889419	0.0108179264126296	0.0232	0.0256	0.0247	0.0247	TRUE	0.2138
C4B63_35g155	741	1014	824	645	937	1116	807	963	790	880	839	909	864.55	853	876	1.026	0.038	0.25	0.802581595114347	0.879561656325407	0.0058	0.0223	0.0151	0.0151	TRUE	0.1505
C4B63_35g156	274	394	341	240	371	425	298	374	327	328	332	346	334.18	333	335	1.006	0.009	0.053	0.958083727266171	0.975684047014123	0.0039	0.0269	0.0177	0.0177	TRUE	0.1321
C4B63_35g157	1601	2168	1922	1527	2083	1932	1744	2058	1843	2084	1864	1573	1861.02	1882	1840	0.977	-0.033	-0.209	0.834368549159134	0.901027477566481	0.0129	0.0208	0.0174	0.0174	TRUE	0.1966
C4B63_35g158	1868	1569	1498	1543	2124	2074	2034	1489	1436	2106	1901	1689	1775.98	1653	1899	1.148	0.199	1.121	0.262469309179616	0.429495233203008	0.0246	0.0209	0.0222	0.0222	TRUE	0.4887
C4B63_35g159	1046	1845	1865	849	1216	1820	1139	1752	1788	1159	1088	1482	1401.31	1560	1243	0.797	-0.327	-1.598	0.109995813350232	0.235966464093745	0.0405	0.0212	0.0295	0.0295	TRUE	0.6681
C4B63_35g160	96	86	85	90	128	100	105	82	82	123	115	81	97.75	90	106	1.186	0.246	0.95	0.342042058192644	0.512044573167298	0.0243	0.0449	0.0379	0.0379	TRUE	0.4485
C4B63_35g161	221	293	271	167	293	306	241	278	260	228	262	249	253	260	246	0.951	-0.073	-0.412	0.680046865510981	0.797357732327442	0	0.0293	0.0184	0.0184	TRUE	0.0442
C4B63_35g162	1718	2351	2260	953	1351	2077	1871	2232	2167	1301	1209	1691	1745.14	2090	1400	0.67	-0.577	-3.381	0.000721824070470744	0.00606586233531074	0.02	0.0209	0.0204	0.0204	TRUE	0.4015
C4B63_35g163	665	690	699	715	1091	1306	724	655	670	976	977	1063	844.2	683	1005	1.473	0.558	3.969	7.21203996145204e-05	0.000995511643233957	0.0015	0.0224	0.013	0.013	TRUE	0.0323
C4B63_35g164	463	619	632	308	439	616	504	588	606	420	393	502	502.12	566	438	0.775	-0.368	-2.155	0.0311784695709276	0.096505748976507	0.011	0.0244	0.019	0.019	TRUE	0.1918
C4B63_35g166	1001	720	867	960	1418	1347	1090	684	831	1310	1269	1097	1046.86	868	1225	1.411	0.497	2.606	0.00916263794862106	0.0398670745605352	0.0309	0.0218	0.0252	0.0252	TRUE	0.5915
C4B63_35g167	1216	1648	1710	883	1464	1579	1324	1564	1640	1205	1310	1286	1388.25	1509	1267	0.84	-0.252	-1.727	0.0841042888245525	0.195275684699107	0.0058	0.0213	0.0146	0.0146	TRUE	0.138
C4B63_35g168	998	1593	1596	529	802	850	1087	1512	1530	722	718	692	1043.56	1376	711	0.516	-0.955	-5.561	2.68664214133386e-08	1.40489812412524e-06	0.0177	0.0218	0.0202	0.0202	TRUE	0.4054
C4B63_35g169	972	2235	2054	731	913	2258	1059	2122	1969	998	817	1838	1467.18	1717	1218	0.71	-0.495	-1.668	0.0953230902351244	0.213471278038272	0.1506	0.0212	0.0627	0.0627	TRUE	2.4008
C4B63_35g170	1524	1639	1738	1165	1887	1684	1660	1556	1666	1590	1689	1371	1588.71	1627	1550	0.952	-0.071	-0.492	0.622379307502065	0.753360742759108	0.0059	0.021	0.0142	0.0142	TRUE	0.1249
C4B63_35g171	1658	2332	2140	1010	1350	2440	1806	2214	2052	1378	1208	1987	1774.14	2024	1524	0.754	-0.408	-2.063	0.0390942405114306	0.114372520045003	0.0403	0.0209	0.0276	0.0276	TRUE	0.8547
C4B63_35g172	1344	1487	1727	1040	1539	2031	1464	1412	1656	1419	1378	1654	1496.97	1511	1484	0.983	-0.025	-0.171	0.864432432589369	0.921958306843865	0.0079	0.0211	0.0152	0.0152	TRUE	0.1228
C4B63_35g173	1020	1387	1418	871	1116	1559	1111	1317	1360	1189	999	1269	1207.36	1263	1152	0.913	-0.132	-0.824	0.410126787012391	0.57644659646003	0.0116	0.0215	0.0177	0.0177	TRUE	0.1648
C4B63_35g174	1246	1194	1254	981	1529	1821	1357	1133	1202	1339	1369	1483	1313.82	1231	1397	1.135	0.183	1.281	0.20003286018935	0.358768706397027	0.0047	0.0214	0.014	0.014	TRUE	0.0957
C4B63_35g175	1714	1677	1782	1193	1705	2276	1867	1592	1709	1628	1526	1853	1695.79	1723	1669	0.969	-0.045	-0.304	0.760917422114306	0.853084884511251	0.0076	0.0209	0.015	0.015	TRUE	0.1138
C4B63_35g178	166	155	202	198	358	208	181	147	194	270	320	169	213.61	174	253	1.455	0.541	2.155	0.0311541257524267	0.0964512346112295	0.0578	0.0311	0.0405	0.0405	TRUE	0.3817
C4B63_35g179	2291	3733	3347	3626	5793	4224	2495	3544	3209	4949	5185	3439	3803.54	3083	4524	1.467	0.553	2.817	0.00485128061331466	0.0250664077272169	0.0366	0.0201	0.0275	0.0275	TRUE	0.5381
C4B63_35g180	1195	2312	2078	933	1277	2995	1301	2195	1992	1273	1143	2439	1723.94	1829	1618	0.885	-0.176	-0.644	0.519477063092774	0.671090736632699	0.1211	0.0209	0.0535	0.0535	TRUE	2.3824
C4B63_35g181	1988	2230	1949	838	1185	1681	2165	2117	1869	1144	1061	1369	1620.64	2050	1191	0.581	-0.783	-5.037	4.71803476610584e-07	1.59058828538269e-05	0.011	0.021	0.0167	0.0167	TRUE	0.2077
C4B63_35g182	1539	2410	2351	1171	1442	2439	1676	2288	2254	1598	1291	1986	1848.81	2073	1625	0.784	-0.351	-1.793	0.0730235442231008	0.176082353017265	0.0359	0.0208	0.0271	0.0271	TRUE	0.3306
C4B63_35g184	852	920	1249	736	964	1047	928	873	1198	1004	863	852	953.11	1000	906	0.906	-0.142	-0.829	0.407357103674688	0.573920887300948	0.0179	0.0221	0.0202	0.0202	TRUE	0.3599
C4B63_35g186	1368	2385	2398	886	1177	2373	1490	2264	2299	1209	1054	1932	1708.01	2018	1398	0.693	-0.529	-2.198	0.0279364604146225	0.0891974167278317	0.081	0.0209	0.041	0.041	TRUE	1.3514
C4B63_35g189	1278	1653	1716	1373	2141	1320	1392	1569	1645	1874	1916	1075	1578.56	1535	1622	1.055	0.078	0.363	0.716860975920189	0.822502328751932	0.0523	0.021	0.0325	0.0325	TRUE	1.0587
C4B63_35g190	1484	1447	1510	807	1310	1413	1616	1374	1448	1101	1173	1150	1310.35	1479	1141	0.772	-0.373	-2.688	0.00717863691944334	0.0332947046666107	0.0033	0.0214	0.0131	0.0131	TRUE	0.0786
C4B63_35g191	1692	2240	2048	1838	2926	3281	1843	2126	1964	2508	2619	2671	2288.63	1978	2599	1.315	0.395	2.992	0.00277106410301323	0.016596324902482	0.0024	0.0205	0.0121	0.0121	TRUE	0.0525
C4B63_35g193	39	62	66	60	108	99	42	59	63	82	97	81	70.63	55	87	1.572	0.652	2.354	0.0185570003758548	0.0667554187071603	0.0069	0.0546	0.0404	0.0404	TRUE	0.3094
C4B63_35g195	1057	1483	1430	875	1323	1522	1151	1408	1371	1194	1184	1239	1257.95	1310	1206	0.92	-0.12	-0.829	0.407322674239782	0.573920887300948	0.0053	0.0214	0.0142	0.0142	TRUE	0.1344
C4B63_35g196	385	540	521	296	415	563	419	513	500	404	371	458	444.22	477	411	0.862	-0.214	-1.254	0.209750895095278	0.370157756487886	0.0095	0.0251	0.0187	0.0187	TRUE	0.1292
C4B63_35g3	38	39	37	23	31	45	41	37	35	31	28	37	34.94	38	32	0.844	-0.245	-0.699	0.484551950489045	0.642303667925528	0	0.0906	0.0594	0.0594	TRUE	0.1385
C4B63_35g332	186	218	221	135	204	327	203	207	212	184	183	266	209.08	207	211	1.023	0.032	0.153	0.8784795725137	0.930223583990562	0.0205	0.0313	0.0273	0.0273	TRUE	0.5992
C4B63_35g334	15	4	11	13	23	8	16	4	11	18	21	7	12.59	10	15	1.459	0.545	0.815	0.415028797614419	0.580999766704387	0.293	0.2169	0.239	0.239	TRUE	0.3391
C4B63_35g345	183	242	192	135	208	259	199	230	184	184	186	211	199.07	204	194	0.95	-0.075	-0.386	0.699212657351126	0.811331305031335	0.0049	0.0319	0.0218	0.0218	TRUE	0.1311
C4B63_35g347	49	47	50	38	66	52	53	45	48	52	59	42	49.87	49	51	1.05	0.07	0.227	0.820133839446137	0.891614755636221	0	0.0693	0.0478	0.0478	TRUE	0.2169
C4B63_35g360	180	236	169	92	169	209	196	224	162	126	151	170	171.52	194	149	0.772	-0.373	-1.709	0.0874420500995916	0.200973643539774	0.0184	0.034	0.0285	0.0285	TRUE	0.1929
C4B63_35g363	43	30	26	34	55	50	47	28	25	46	49	41	39.43	33	45	1.366	0.45	1.248	0.212019243633919	0.373252319677118	0.0301	0.0825	0.0673	0.0673	TRUE	0.8167
C4B63_35g369	3012	2990	2819	2541	3930	4036	3280	2838	2703	3468	3518	3286	3182.24	2940	3424	1.164	0.22	1.593	0.111196963469599	0.237653653429655	0.0054	0.0202	0.0134	0.0134	TRUE	0.1237
C4B63_35g370	3660	3981	4020	2631	4020	5966	3986	3779	3854	3591	3598	4858	3944.38	3873	4016	1.037	0.053	0.328	0.742781071528363	0.840512335559815	0.0141	0.0201	0.0182	0.0182	TRUE	0.4111
C4B63_35g371	2262	3055	2791	1958	3283	3817	2463	2900	2676	2672	2939	3108	2793.06	2680	2906	1.085	0.117	0.841	0.400573707302652	0.567641190607497	0.0056	0.0204	0.0137	0.0137	TRUE	0.0628
C4B63_35g372	1396	1911	2288	1090	1471	2528	1520	1814	2194	1488	1317	2058	1731.82	1843	1621	0.88	-0.185	-0.907	0.364441592457318	0.534519309727552	0.0397	0.0209	0.0293	0.0293	TRUE	0.4679
C4B63_35g373	1702	1876	1994	1341	1804	1854	1854	1781	1912	1830	1615	1510	1750.14	1849	1652	0.893	-0.164	-1.171	0.241413498882538	0.406842226768878	0.0047	0.0209	0.0135	0.0135	TRUE	0.1062
C4B63_35g374	448	446	477	596	945	582	488	423	457	813	846	474	583.63	456	711	1.557	0.639	2.894	0.00379837835791676	0.0209884940656503	0.0498	0.0237	0.0333	0.0333	TRUE	1.0261
C4B63_35g375	100	101	147	110	190	130	109	96	141	150	170	106	128.63	115	142	1.229	0.297	1.155	0.248290327552202	0.414530856812859	0.0421	0.0388	0.0399	0.0399	TRUE	0.5432
C4B63_35g377	952	2024	1875	999	1539	2112	1037	1921	1798	1363	1378	1720	1536.1	1585	1487	0.938	-0.092	-0.415	0.678504888877355	0.796331753590658	0.0604	0.0211	0.0352	0.0352	TRUE	1.1012
C4B63_35g4	0	0	0	0	0	0	0	0	0	0	0	0	0	0	0	NA	NA	NA	NA	NA	NA	NA	NA	NA	NA	NA
C4B63_35g5	0	0	0	0	0	0	0	0	0	0	0	0	0	0	0	NA	NA	NA	NA	NA	NA	NA	NA	NA	NA	NA
C4B63_35g51	0	0	0	0	0	0	0	0	0	0	0	0	0	0	0	NA	NA	NA	NA	NA	NA	NA	NA	NA	NA	NA
C4B63_35g52	0	0	0	0	0	0	0	0	0	0	0	0	0	0	0	NA	NA	NA	NA	NA	NA	NA	NA	NA	NA	NA
C4B63_35g53	388	349	271	230	248	342	423	331	260	314	222	278	304.68	338	271	0.802	-0.318	-1.428	0.153161785026602	0.297116444064603	0.0408	0.0276	0.0324	0.0324	TRUE	0.2085
C4B63_35g54	0	0	0	0	0	0	0	0	0	0	0	0	0	0	0	NA	NA	NA	NA	NA	NA	NA	NA	NA	NA	NA
C4B63_35g55	126	138	142	81	95	120	137	131	136	111	85	98	116.28	135	98	0.722	-0.471	-2.122	0.0338574842841065	0.102946412773129	0	0.0408	0.0266	0.0266	TRUE	0.1282
C4B63_35g56	0	4	0	1	1	0	0	4	0	1	1	0	1.01	1	1	0.558	-0.842	-0.374	0.70836793273148	NA	2.935	2.4809	2.5613	2.5613	TRUE	1.8976
C4B63_35g57	4	0	2	0	1	1	4	0	2	0	1	1	1.33	2	1	0.301	-1.734	-0.912	0.361811447642407	NA	0	1.887	1.586	1.586	TRUE	0.1099
C4B63_35g58	0	0	0	0	0	0	0	0	0	0	0	0	0	0	0	NA	NA	NA	NA	NA	NA	NA	NA	NA	NA	NA
C4B63_35g59	602	652	566	269	359	442	656	619	543	367	321	360	477.6	606	349	0.576	-0.795	-4.906	9.3112118301799e-07	2.79687721389555e-05	0.0053	0.0247	0.0166	0.0166	TRUE	0.0979
C4B63_35g591c	2538	2616	2284	1424	1701	2591	2764	2483	2190	1943	1523	2110	2168.84	2479	1859	0.75	-0.416	-2.439	0.0147291748747578	0.0566397256053489	0.0193	0.0206	0.0205	0.0205	TRUE	0.3045
C4B63_35g6	0	0	0	0	0	0	0	0	0	0	0	0	0	0	0	NA	NA	NA	NA	NA	NA	NA	NA	NA	NA	NA
C4B63_35g60	0	0	0	0	0	0	0	0	0	0	0	0	0	0	0	NA	NA	NA	NA	NA	NA	NA	NA	NA	NA	NA
C4B63_35g61	0	0	0	0	0	0	0	0	0	0	0	0	0	0	0	NA	NA	NA	NA	NA	NA	NA	NA	NA	NA	NA
C4B63_35g612c	1508	1301	1187	961	1342	1878	1642	1235	1138	1312	1201	1529	1342.89	1338	1347	1.007	0.01	0.056	0.955012968821582	0.974186659353242	0.0257	0.0213	0.0231	0.0231	TRUE	0.4723
C4B63_35g618c	2840	2727	2438	1568	1926	2934	3093	2589	2338	2140	1724	2389	2378.69	2673	2084	0.78	-0.359	-2.054	0.0400006532800197	0.116182720493842	0.0227	0.0205	0.0216	0.0216	TRUE	0.2788
C4B63_35g62	0	0	0	0	0	0	0	0	0	0	0	0	0	0	0	NA	NA	NA	NA	NA	NA	NA	NA	NA	NA	NA
C4B63_35g63	0	0	0	0	0	0	0	0	0	0	0	0	0	0	0	NA	NA	NA	NA	NA	NA	NA	NA	NA	NA	NA
C4B63_35g64	0	0	0	0	0	0	0	0	0	0	0	0	0	0	0	NA	NA	NA	NA	NA	NA	NA	NA	NA	NA	NA
C4B63_35g65	0	0	0	0	0	0	0	0	0	0	0	0	0	0	0	NA	NA	NA	NA	NA	NA	NA	NA	NA	NA	NA
C4B63_35g66	0	0	3	0	2	0	0	0	3	0	2	0	0.78	1	1	0.649	-0.623	-0.236	0.81355624347435	NA	9.1813	3.2143	3.7328	3.7328	TRUE	1.4418
C4B63_35g67	0	0	0	0	0	0	0	0	0	0	0	0	0	0	0	NA	NA	NA	NA	NA	NA	NA	NA	NA	NA	NA
C4B63_35g68	0	0	0	0	0	0	0	0	0	0	0	0	0	0	0	NA	NA	NA	NA	NA	NA	NA	NA	NA	NA	NA
C4B63_35g69	6	0	0	1	1	1	7	0	0	1	1	1	1.6	2	1	0.47	-1.089	-0.593	0.552852466090191	NA	2.0608	1.5711	1.692	1.692	TRUE	2.7818
C4B63_35g7	16	14	8	10	20	20	17	13	8	14	18	16	14.37	13	16	1.261	0.335	0.618	0.536514858424949	0.684855914167318	0	0.1924	0.141	0.141	TRUE	0.3485
C4B63_35g70	2	4	5	0	2	4	2	4	5	0	2	3	2.64	4	2	0.501	-0.996	-0.798	0.424936436312043	NA	0	0.9621	0.7089	0.7089	TRUE	0.4089
C4B63_35g71	4	6	6	6	6	6	4	6	6	8	5	5	5.71	5	6	1.141	0.19	0.235	0.813891440574586	0.887209264091054	0	0.4548	0.2915	0.2915	TRUE	0.1431
C4B63_35g72	0	0	0	0	1	0	0	0	0	0	1	0	0.15	0	0	1.95	0.963	0.236	0.813357600424128	NA	0	16.6761	10	10	TRUE	0.3331
C4B63_35g73	0	2	2	0	2	1	0	2	2	0	2	1	1.07	1	1	0.71	-0.495	-0.255	0.798540943467476	NA	0	2.3415	1.7724	1.7724	TRUE	0.3255
C4B63_35g74	4	8	9	6	7	7	4	8	9	8	6	6	6.79	7	7	0.961	-0.058	-0.077	0.938382983675871	0.96470914760048	0	0.3855	0.2561	0.2561	TRUE	0.2415
C4B63_35g75	0	0	0	0	0	0	0	0	0	0	0	0	0	0	0	NA	NA	NA	NA	NA	NA	NA	NA	NA	NA	NA
C4B63_35g76	0	0	6	3	3	2	0	0	6	4	3	2	2.36	2	3	1.416	0.502	0.337	0.735886706128222	NA	1.4951	1.0723	1.1549	1.1549	TRUE	2.7753
C4B63_35g77	0	0	0	0	0	0	0	0	0	0	0	0	0	0	0	NA	NA	NA	NA	NA	NA	NA	NA	NA	NA	NA
C4B63_35g78	132	152	139	106	104	134	144	144	133	145	93	109	128.03	140	116	0.816	-0.293	-1.257	0.208663894284267	0.368755767366724	0.0152	0.0389	0.0311	0.0311	TRUE	0.4293
C4B63_35g79	2292	2240	1834	1020	1315	1554	2496	2126	1758	1392	1177	1265	1702.58	2127	1278	0.601	-0.735	-4.365	1.27199612712708e-05	0.000244816563113967	0.0177	0.0209	0.0198	0.0198	TRUE	0.1183
C4B63_35g8	0	0	0	0	0	0	0	0	0	0	0	0	0	0	0	NA	NA	NA	NA	NA	NA	NA	NA	NA	NA	NA
C4B63_35g80	0	0	0	0	0	0	0	0	0	0	0	0	0	0	0	NA	NA	NA	NA	NA	NA	NA	NA	NA	NA	NA
C4B63_35g81	0	0	0	0	0	0	0	0	0	0	0	0	0	0	0	NA	NA	NA	NA	NA	NA	NA	NA	NA	NA	NA
C4B63_35g82	0	0	0	0	0	0	0	0	0	0	0	0	0	0	0	NA	NA	NA	NA	NA	NA	NA	NA	NA	NA	NA
C4B63_35g83	0	0	0	0	0	0	0	0	0	0	0	0	0	0	0	NA	NA	NA	NA	NA	NA	NA	NA	NA	NA	NA
C4B63_35g84	0	0	0	0	0	0	0	0	0	0	0	0	0	0	0	NA	NA	NA	NA	NA	NA	NA	NA	NA	NA	NA
C4B63_35g85	0	0	0	0	0	0	0	0	0	0	0	0	0	0	0	NA	NA	NA	NA	NA	NA	NA	NA	NA	NA	NA
C4B63_35g86	0	0	0	0	0	0	0	0	0	0	0	0	0	0	0	NA	NA	NA	NA	NA	NA	NA	NA	NA	NA	NA
C4B63_35g87	0	0	0	0	0	0	0	0	0	0	0	0	0	0	0	NA	NA	NA	NA	NA	NA	NA	NA	NA	NA	NA
C4B63_35g88	0	0	0	0	0	0	0	0	0	0	0	0	0	0	0	NA	NA	NA	NA	NA	NA	NA	NA	NA	NA	NA
C4B63_35g89	0	0	0	0	0	0	0	0	0	0	0	0	0	0	0	NA	NA	NA	NA	NA	NA	NA	NA	NA	NA	NA
C4B63_35g9	385	407	325	157	222	340	419	386	312	214	199	277	301.18	372	230	0.619	-0.692	-3.403	0.00066706438506827	0.00569283577770374	0.0238	0.0277	0.0262	0.0262	TRUE	0.3699
C4B63_35g90	2590	2430	2057	1007	1274	1749	2821	2307	1972	1374	1140	1424	1839.76	2367	1313	0.555	-0.85	-4.85	1.2331824035322e-06	3.59126778004257e-05	0.0221	0.0208	0.0215	0.0215	TRUE	0.2046
C4B63_35g91	0	0	0	0	0	0	0	0	0	0	0	0	0	0	0	NA	NA	NA	NA	NA	NA	NA	NA	NA	NA	NA
C4B63_35g92	1868	1745	1584	827	938	1325	2034	1657	1519	1129	840	1079	1376.13	1737	1016	0.585	-0.774	-4.365	1.27295044332709e-05	0.000244816563113967	0.0222	0.0213	0.0219	0.0219	TRUE	0.2771
C4B63_35g93	0	0	0	0	0	0	0	0	0	0	0	0	0	0	0	NA	NA	NA	NA	NA	NA	NA	NA	NA	NA	NA
C4B63_35g94	0	2	1	0	2	1	0	2	1	0	2	1	0.91	1	1	0.942	-0.086	-0.041	0.96706135528451	NA	0	2.7491	2.0269	2.0269	TRUE	0.1834
C4B63_35g95	194	264	188	110	146	198	211	251	180	150	131	161	180.7	214	147	0.688	-0.539	-2.547	0.010865460212079	0.0453085896154448	0.0151	0.0332	0.0265	0.0265	TRUE	0.1878
C4B63_35g96	1444	1455	1330	864	1151	1103	1573	1381	1275	1179	1030	898	1222.77	1410	1036	0.734	-0.446	-2.737	0.00619415003545311	0.0298820813831556	0.0137	0.0215	0.0183	0.0183	TRUE	0.1715
C4B63_35g97	2286	2394	1746	1002	1205	1503	2490	2273	1674	1368	1079	1224	1684.37	2146	1224	0.57	-0.811	-4.439	9.03881332787333e-06	0.000187421298642213	0.0254	0.0209	0.0234	0.0234	TRUE	0.4478
C4B63_35g98	0	0	0	1	0	1	0	0	0	1	0	1	0.36	0	1	3.871	1.953	0.574	0.565916814111658	NA	0	6.8616	6.6233	6.6233	TRUE	0.1224
C4B63_35g99	2850	3330	2724	2361	3091	2726	3104	3161	2612	3222	2767	2220	2847.57	2959	2736	0.924	-0.114	-0.659	0.509975416910101	0.663820805254896	0.0222	0.0203	0.0211	0.0211	TRUE	0.2569
C4B63_360g16	808	534	764	495	764	831	880	507	733	676	684	677	692.58	707	679	0.961	-0.057	-0.282	0.777819851572058	0.864458798737546	0.0363	0.0231	0.028	0.028	TRUE	0.3247
C4B63_360g18	146	111	128	151	252	197	159	105	123	206	226	160	163.19	129	197	1.53	0.614	2.614	0.00895535343703121	0.0392632509320022	0.0306	0.0347	0.0333	0.0333	TRUE	0.4121
C4B63_361g12	2999	3674	3615	3638	6429	4912	3266	3488	3466	4965	5754	3999	4156.51	3407	4906	1.44	0.526	3.241	0.00119291909419027	0.00887893105685726	0.0163	0.0201	0.0187	0.0187	TRUE	0.175
C4B63_361g13	6880	8258	7554	9761	15901	10790	7493	7840	7243	13322	14233	8785	9819.16	7525	12113	1.61	0.687	3.684	0.000229380632795218	0.00251651279225871	0.0296	0.0197	0.0249	0.0249	TRUE	0.7071
C4B63_361g14	737	937	927	449	570	815	803	890	889	613	510	664	727.93	861	596	0.692	-0.531	-3.309	0.000934720481114663	0.00737965183451885	0.0092	0.0229	0.0171	0.0171	TRUE	0.1894
C4B63_361g15	606	579	577	573	924	848	660	550	553	782	827	690	677.07	588	766	1.305	0.384	2.401	0.0163425716886724	0.0610736481886537	0.0083	0.0231	0.0169	0.0169	TRUE	0.1348
C4B63_362g6	13	23	30	15	22	22	14	22	29	20	20	18	20.47	22	19	0.89	-0.169	-0.366	0.714516564012626	0.82091198213238	0	0.1408	0.1041	0.1041	TRUE	0.1819
C4B63_365g5	0	0	0	0	0	0	0	0	0	0	0	0	0	0	0	NA	NA	NA	NA	NA	NA	NA	NA	NA	NA	NA
C4B63_367g3	0	0	0	0	0	0	0	0	0	0	0	0	0	0	0	NA	NA	NA	NA	NA	NA	NA	NA	NA	NA	NA
C4B63_367g4	13330	12531	11829	20374	31214	18305	14517	11896	11342	27806	27939	14904	18067.43	12585	23550	1.871	0.904	4.001	6.31165394488577e-05	0.000892728309203586	0.0595	0.0196	0.0367	0.0367	TRUE	1.2629
C4B63_367g5	3	6	7	4	7	10	3	6	7	5	6	8	5.92	5	6	1.273	0.348	0.436	0.662808697480277	0.783493360077337	0	0.4389	0.2901	0.2901	TRUE	0.2029
C4B63_367g6	30	42	59	28	41	54	33	40	57	38	37	44	41.33	43	40	0.92	-0.12	-0.346	0.729265105147762	0.830993353472017	0.022	0.0796	0.0618	0.0618	TRUE	0.595
C4B63_369g1	317	563	596	227	313	344	345	534	571	310	280	280	386.87	483	290	0.598	-0.741	-3.517	0.000437110593195598	0.00413394097643996	0.0348	0.0259	0.0292	0.0292	TRUE	0.722
C4B63_369g2	1046	1439	1477	661	1004	1248	1139	1366	1416	902	899	1016	1123.06	1307	939	0.719	-0.477	-3.125	0.00178007334227507	0.0119349044680006	0.0083	0.0217	0.0159	0.0159	TRUE	0.151
C4B63_369g3	529	846	1011	563	796	757	576	803	969	768	712	616	740.97	783	699	0.892	-0.165	-0.811	0.417272169738737	0.583114761339767	0.0381	0.0228	0.0286	0.0286	TRUE	0.2534
C4B63_369g4	87	77	80	136	204	125	95	73	77	186	183	102	119.09	82	157	1.916	0.938	3.369	0.000753451374412643	0.006250985114409	0.0581	0.0403	0.0465	0.0465	TRUE	1.0521
C4B63_369g5	604	657	507	337	554	752	658	624	486	460	496	612	555.95	589	523	0.889	-0.17	-0.912	0.361954033103629	0.531790876721357	0.0208	0.0239	0.0232	0.0232	TRUE	0.2764
C4B63_369g6	782	1025	1065	480	693	1297	852	973	1021	655	620	1056	862.88	949	777	0.82	-0.286	-1.34	0.180127115046281	0.332842572141232	0.0463	0.0223	0.0316	0.0316	TRUE	1.184
C4B63_369g7	463	543	559	282	389	443	504	515	536	385	348	361	441.58	518	365	0.702	-0.51	-3.359	0.000780988627822768	0.00643875777523193	0	0.0251	0.0143	0.0143	TRUE	0.0251
C4B63_369g8	237	228	241	97	172	135	258	216	231	132	154	110	183.65	235	132	0.561	-0.833	-3.985	6.73669818555745e-05	0.000937150020385605	0.012	0.033	0.0255	0.0255	TRUE	0.2483
C4B63_369g9	411	586	620	484	593	904	448	556	594	661	531	736	587.63	533	643	1.205	0.269	1.445	0.148346425699678	0.290250933691792	0.0226	0.0237	0.0233	0.0233	TRUE	0.2781
C4B63_36g100	192	181	149	184	249	213	209	172	143	251	223	173	195.2	175	216	1.233	0.302	1.339	0.180416343467892	0.332999077472769	0.0299	0.0322	0.0314	0.0314	TRUE	0.3373
C4B63_36g101	95	68	80	99	158	98	103	65	77	135	141	80	100.18	82	119	1.453	0.539	1.839	0.0659243612484479	0.163939598404286	0.0663	0.0443	0.0516	0.0516	TRUE	0.8975
C4B63_36g105	77	52	49	68	108	73	84	49	47	93	97	59	71.52	60	83	1.381	0.465	1.445	0.148321686980519	0.290242164853438	0.0729	0.0542	0.0602	0.0602	TRUE	0.9985
C4B63_36g108	55	63	50	78	109	73	60	60	48	106	98	59	71.85	56	88	1.561	0.642	2.131	0.033055092846679	0.101069861354506	0.044	0.054	0.0507	0.0507	TRUE	0.8294
C4B63_36g110	96	110	107	53	86	106	105	104	103	72	77	86	91.2	104	78	0.76	-0.397	-1.68	0.0928708794312665	0.209650852448588	0	0.0467	0.029	0.029	TRUE	0.0747
C4B63_36g111	114	103	128	106	168	178	124	98	123	145	150	145	130.77	115	147	1.278	0.354	1.65	0.0988506576059707	0.21892550216961	0	0.0385	0.0254	0.0254	TRUE	0.1746
C4B63_36g112	126	76	61	97	186	142	137	72	58	132	166	116	113.72	89	138	1.553	0.635	2.026	0.0427353202927887	0.121659381910406	0.106	0.0413	0.0616	0.0616	TRUE	2.0551
C4B63_36g114	525	714	608	409	626	892	572	678	583	558	560	726	612.89	611	615	1.008	0.011	0.066	0.947583466767791	0.970355457314585	0.0147	0.0235	0.0199	0.0199	TRUE	0.3013
C4B63_36g116	80	114	91	48	78	95	87	108	87	66	70	77	82.55	94	71	0.755	-0.406	-1.609	0.107678396698694	0.232281853041085	0	0.0496	0.0334	0.0334	TRUE	0.1676
C4B63_36g117	91	60	64	60	124	90	99	57	61	82	111	73	80.6	72	89	1.23	0.298	0.99	0.322079525501297	0.492289944780166	0.0567	0.0503	0.0528	0.0528	TRUE	0.9083
C4B63_36g118	498	608	506	295	440	582	542	577	485	403	394	474	479.17	535	424	0.793	-0.335	-2.033	0.0420031659950533	0.120148006064509	0.0072	0.0246	0.0174	0.0174	TRUE	0.1301
C4B63_36g121	140	182	158	102	139	200	152	173	151	139	124	163	150.53	159	142	0.896	-0.159	-0.755	0.450259785908891	0.61312699225457	0.0066	0.036	0.0253	0.0253	TRUE	0.1852
C4B63_36g122	100	113	89	103	123	119	109	107	85	141	110	97	108.18	100	116	1.145	0.195	0.796	0.425958706969706	0.590948566302272	0.0174	0.0424	0.034	0.034	TRUE	0.3128
C4B63_36g124	99	97	84	94	171	160	108	92	81	128	153	130	115.34	94	137	1.473	0.559	2.425	0.0153057908399705	0.058123872556347	0.0058	0.041	0.0292	0.0292	TRUE	0.1671
C4B63_36g128	108	94	119	91	164	124	118	89	114	124	147	101	115.48	107	124	1.159	0.213	0.871	0.383571025489226	0.552175791541206	0.0215	0.041	0.0342	0.0342	TRUE	0.1823
C4B63_36g130	78	28	49	90	133	98	85	27	47	123	119	80	80.03	53	107	2.034	1.024	2.787	0.0053152507914561	0.0267217239789414	0.1606	0.0505	0.083	0.083	TRUE	0.9778
C4B63_36g134	7	5	9	12	16	14	8	5	9	16	14	11	10.52	7	14	1.991	0.994	1.59	0.111780440852477	0.238725060664918	0	0.2557	0.1738	0.1738	TRUE	0.2287
C4B63_36g136	63	88	69	31	44	96	69	84	66	42	39	78	63.03	73	53	0.739	-0.436	-1.329	0.183837609033581	0.337695546440148	0.064	0.0589	0.0612	0.0612	TRUE	1.5291
C4B63_36g142	89	66	87	92	134	106	97	63	83	126	120	86	95.8	81	111	1.362	0.446	1.657	0.0974564218181664	0.216892763561772	0.0329	0.0454	0.0413	0.0413	TRUE	0.3973
C4B63_36g146	11	9	9	13	14	6	12	9	9	18	13	5	10.72	10	12	1.177	0.236	0.361	0.718410781011346	0.823537056590973	0.1182	0.2513	0.2119	0.2119	TRUE	0.2999
C4B63_36g147	79	102	70	78	133	138	86	97	67	106	119	112	97.97	83	112	1.354	0.437	1.794	0.0727803961572815	0.175614266780318	0.0056	0.0448	0.0324	0.0324	TRUE	0.2809
C4B63_36g149	241	264	217	178	313	356	262	251	208	243	280	290	255.68	240	271	1.131	0.178	0.956	0.339062413691012	0.508966606952837	0.0071	0.0292	0.0209	0.0209	TRUE	0.1549
C4B63_36g167	0	0	0	0	0	0	0	0	0	0	0	0	0	0	0	NA	NA	NA	NA	NA	NA	NA	NA	NA	NA	NA
C4B63_36g169	337	327	290	295	462	396	367	310	278	403	414	322	349.01	318	380	1.191	0.252	1.341	0.179917014645081	0.332540116851744	0.0162	0.0266	0.0225	0.0225	TRUE	0.207
C4B63_36g171	6	6	2	13	18	10	7	6	2	18	16	8	9.36	5	14	2.954	1.563	2.161	0.0306982500828898	0.0953979411775655	0	0.285	0.2338	0.2338	TRUE	0.7063
C4B63_36g174	6	7	13	16	15	15	7	7	12	22	13	12	12.19	9	16	1.813	0.858	1.427	0.153463111791466	0.297459343310081	0	0.2234	0.1699	0.1699	TRUE	0.5228
C4B63_36g177	33	16	33	57	96	49	36	15	32	78	86	40	47.73	28	68	2.459	1.298	3.2	0.00137338790426315	0.0098586682827066	0.1437	0.0715	0.0929	0.0929	TRUE	1.2786
C4B63_36g18	24	35	36	31	54	39	26	33	35	42	48	32	36.05	31	41	1.296	0.374	1.044	0.296393138208996	0.465904649946077	0	0.0884	0.0644	0.0644	TRUE	0.3358
C4B63_36g184	90	54	81	128	223	107	98	51	78	175	200	87	114.73	76	154	2.032	1.023	3.081	0.00206638557755793	0.0133727066645213	0.1301	0.0411	0.0695	0.0695	TRUE	0.7818
C4B63_36g194	81	119	130	67	105	146	88	113	125	91	94	119	105.02	109	101	0.936	-0.095	-0.385	0.700439708268514	0.812031729110063	0.0167	0.0431	0.0342	0.0342	TRUE	0.2585
C4B63_36g195	212	229	189	259	432	224	231	217	181	353	387	182	258.67	210	307	1.463	0.549	2.068	0.0386743089530996	0.113419654060669	0.0806	0.0291	0.0467	0.0467	TRUE	1.4861
C4B63_36g20	67	102	59	43	53	77	73	97	57	59	47	63	65.86	76	56	0.745	-0.425	-1.411	0.158222563692845	0.304011384282028	0.0348	0.0572	0.0498	0.0498	TRUE	0.2471
C4B63_36g203	43	74	68	27	54	69	47	70	65	37	48	56	53.94	61	47	0.782	-0.355	-1.128	0.259149761596466	0.426122243037991	0.0222	0.0655	0.0525	0.0525	TRUE	0.3318
C4B63_36g204	346	373	307	254	368	455	377	354	294	347	329	370	345.3	342	349	1.022	0.031	0.178	0.858699409739694	0.917756612169949	0.007	0.0267	0.0188	0.0188	TRUE	0.1691
C4B63_36g21	33	39	40	73	115	72	36	37	38	100	103	59	62.08	37	87	2.332	1.222	3.845	0.0001203437977727	0.00151727499305435	0.0421	0.0595	0.0535	0.0535	TRUE	0.8517
C4B63_36g228	123	97	111	144	231	170	134	92	106	197	207	138	145.7	111	181	1.628	0.703	2.875	0.00404232207242666	0.0219427417726374	0.0344	0.0365	0.0358	0.0358	TRUE	0.4768
C4B63_36g230	137	185	184	149	225	259	149	176	176	203	201	211	186.15	167	205	1.227	0.296	1.561	0.118507194562658	0.247698188722649	0	0.0328	0.0204	0.0204	TRUE	0.0903
C4B63_36g231	39	69	61	57	84	95	42	66	58	78	75	77	66.13	55	77	1.379	0.463	1.654	0.0980397758352489	0.217616407152199	0	0.057	0.0409	0.0409	TRUE	0.335
C4B63_36g28	146	212	163	83	112	156	159	201	156	113	100	127	142.85	172	113	0.659	-0.601	-2.718	0.00656955309766166	0.0311459352705011	0.0119	0.0369	0.0279	0.0279	TRUE	0.2368
C4B63_36g29	316	272	256	386	519	451	344	258	245	527	465	367	367.73	282	453	1.601	0.679	3.291	0.000999734307726518	0.00774280711411111	0.0295	0.0262	0.0278	0.0278	TRUE	0.2958
C4B63_36g30	52	38	24	56	73	58	57	36	23	76	65	47	50.79	39	63	1.631	0.705	1.91	0.0561500250723734	0.14689018791984	0.0984	0.0684	0.0772	0.0772	TRUE	0.5648
C4B63_36g308	145	69	73	125	200	136	158	66	70	171	179	111	125.63	98	154	1.571	0.652	1.946	0.0516527076249481	0.138799698959163	0.146	0.0392	0.0724	0.0724	TRUE	2.7561
C4B63_36g310	368	353	341	312	459	551	401	335	327	426	411	449	391.36	354	429	1.211	0.276	1.663	0.0962523460805917	0.215081661672289	0.0044	0.0258	0.0172	0.0172	TRUE	0.1482
C4B63_36g311	72	84	69	88	135	91	78	80	66	120	121	74	89.89	75	105	1.397	0.483	1.759	0.0785246819502982	0.185936480413795	0.0343	0.0471	0.0427	0.0427	TRUE	0.7142
C4B63_36g313	56	73	82	48	54	75	61	69	79	66	48	61	63.97	70	58	0.832	-0.265	-0.943	0.345628313530612	0.514777804185717	0	0.0583	0.0412	0.0412	TRUE	0.2018
C4B63_36g318	11	10	20	11	27	13	12	9	19	15	24	11	15.07	13	17	1.224	0.291	0.521	0.602295862143586	0.73675872803864	0.0994	0.1844	0.1582	0.1582	TRUE	0.5071
C4B63_36g363	58	57	66	84	127	105	63	54	63	115	114	85	82.39	60	105	1.732	0.793	3.041	0.00235744763860908	0.0147952298580775	0	0.0496	0.0358	0.0358	TRUE	0.275
C4B63_36g364	53	29	29	51	82	55	58	28	28	70	73	45	50.14	38	63	1.664	0.735	1.963	0.0496525719884515	0.13514856600504	0.1049	0.069	0.0795	0.0795	TRUE	1.5181
C4B63_36g369	114	131	138	168	286	181	124	124	132	229	256	147	168.91	127	211	1.657	0.728	3.018	0.00254829191976331	0.0156502042976291	0.0382	0.0342	0.0356	0.0356	TRUE	0.721
C4B63_36g370	23	28	28	26	24	30	25	27	27	35	21	24	26.64	26	27	1.021	0.029	0.073	0.94170265567366	0.966672831998936	0	0.1127	0.0788	0.0788	TRUE	0.3599
C4B63_36g371	9	6	7	1	9	6	10	6	7	1	8	5	6.09	8	5	0.672	-0.573	-0.688	0.491240251006537	0.648171131450563	0.0278	0.4278	0.3305	0.3305	TRUE	0.2806
C4B63_36g372	4	2	4	1	3	3	4	2	4	1	3	2	2.76	3	2	0.662	-0.594	-0.515	0.606839914635182	NA	0	0.9185	0.5866	0.5866	TRUE	0.2244
C4B63_36g375	4	2	7	10	13	4	4	2	7	14	12	3	6.92	4	10	2.16	1.111	1.313	0.18928734695167	0.345008155085043	0.2694	0.3787	0.3463	0.3463	TRUE	0.976
C4B63_36g41	6	2	3	6	18	8	7	2	3	8	16	7	7.02	4	10	2.78	1.475	1.784	0.07441677761211	0.178660118905213	0.1526	0.3734	0.3093	0.3093	TRUE	0.9867
C4B63_36g44	20	18	13	20	19	23	22	17	12	27	17	19	19.06	17	21	1.215	0.281	0.589	0.555960492980415	0.69980842676052	0	0.1498	0.1108	0.1108	TRUE	0.2331
C4B63_36g46	1	6	0	7	14	10	1	6	0	10	13	8	6.17	2	10	4.395	2.136	2.211	0.0270212373942786	0.0871001775894768	0.2709	0.4223	0.4048	0.4048	TRUE	1.913
C4B63_36g48	31	35	31	35	83	56	34	33	30	48	74	46	44.06	32	56	1.741	0.8	2.332	0.0196951074323552	0.0694368846680083	0.0296	0.0759	0.0603	0.0603	TRUE	0.7449
C4B63_36g49	11	39	15	18	25	31	12	37	14	25	22	25	22.59	21	24	1.132	0.179	0.36	0.719115160975905	0.823883098229871	0.1457	0.1294	0.1342	0.1342	TRUE	2.5065
C4B63_36g52	115	141	169	112	137	252	125	134	162	153	123	205	150.3	140	160	1.143	0.193	0.787	0.431532841065397	0.595730485075002	0.0377	0.036	0.0366	0.0366	TRUE	0.3798
C4B63_36g54	58	64	45	74	136	87	63	61	43	101	122	71	76.77	56	98	1.756	0.812	2.716	0.00659773808101852	0.0312400499751597	0.0471	0.0518	0.0503	0.0503	TRUE	0.2103
C4B63_36g55	127	127	111	96	144	166	138	121	106	131	129	135	126.73	122	132	1.083	0.116	0.534	0.593204446672091	0.729941026444325	0	0.0391	0.0258	0.0258	TRUE	0.1386
C4B63_36g57	82	85	83	82	174	110	89	81	80	112	156	90	101.13	83	119	1.433	0.519	1.942	0.052166105488154	0.139614432134573	0.036	0.044	0.0412	0.0412	TRUE	0.38
C4B63_36g60	78	55	76	80	114	77	85	52	73	109	102	63	80.66	70	91	1.298	0.377	1.243	0.213811986982416	0.375566770808393	0.06	0.0503	0.0534	0.0534	TRUE	0.7837
C4B63_36g61	16	18	30	24	33	33	17	17	29	33	30	27	25.41	21	30	1.399	0.484	1.156	0.247486403295011	0.413844202589287	0	0.1173	0.0856	0.0856	TRUE	0.5871
C4B63_36g64	15	14	6	6	11	10	16	13	6	8	10	8	10.26	12	9	0.745	-0.424	-0.658	0.51069615853905	0.664540419539326	0	0.2617	0.1996	0.1996	TRUE	0.6087
C4B63_36g66	372	529	488	282	454	612	405	502	468	385	406	498	444.13	458	430	0.939	-0.091	-0.511	0.60900792220102	0.742184699268199	0.0131	0.0251	0.0203	0.0203	TRUE	0.2298
C4B63_36g68	51	86	130	67	100	139	56	82	125	91	90	113	92.66	88	98	1.123	0.167	0.55	0.582087855663112	0.720282822000265	0.0758	0.0463	0.0557	0.0557	TRUE	0.4226
C4B63_36g69	56	47	65	39	51	64	61	45	62	53	46	52	53.15	56	50	0.898	-0.155	-0.515	0.6068279227577	0.740598848149261	0	0.0662	0.0463	0.0463	TRUE	0.2758
C4B63_36g81	23	11	16	21	37	28	25	10	15	29	33	23	22.57	17	28	1.673	0.743	1.598	0.11015162977787	0.23619558980354	0.0512	0.1296	0.1082	0.1082	TRUE	0.7243
C4B63_36g83	246	275	264	272	413	354	268	261	253	371	370	288	301.87	261	343	1.313	0.393	2.183	0.0290239472865985	0.0916990334558728	0.0084	0.0277	0.02	0.02	TRUE	0.2328
C4B63_36g85	175	151	174	248	335	324	191	143	167	338	300	264	233.82	167	301	1.799	0.847	4.264	2.009978553606e-05	0.000351206984342277	0.0127	0.0301	0.0238	0.0238	TRUE	0.1504
C4B63_36g86	104	140	121	108	154	172	113	133	116	147	138	140	131.24	121	142	1.172	0.229	1.093	0.274470788673941	0.442613107498056	0	0.0384	0.0238	0.0238	TRUE	0.0804
C4B63_36g87	312	205	209	379	614	384	340	195	200	517	550	313	352.38	245	460	1.878	0.909	3.407	0.00065724348891939	0.00564229161727802	0.0906	0.0265	0.0481	0.0481	TRUE	1.2598
C4B63_36g92	24	16	11	42	45	26	26	15	11	57	40	21	28.44	17	39	2.275	1.186	2.442	0.0146013053680165	0.0561932590150258	0.1775	0.1068	0.1278	0.1278	TRUE	0.1271
C4B63_36g93	68	110	95	98	174	121	74	104	91	134	156	99	109.6	90	130	1.434	0.52	2	0.0454474091965101	0.126983322731591	0.0337	0.0421	0.0392	0.0392	TRUE	0.2837
C4B63_36g96	2	1	5	11	11	8	2	1	5	15	10	7	6.55	3	11	3.88	1.956	2.221	0.0263523064795556	0.0852315682255244	0.0956	0.3989	0.3215	0.3215	TRUE	0.3483
C4B63_36g99	121	91	116	101	153	139	132	86	111	138	137	113	119.56	110	129	1.177	0.235	0.98	0.327110565515042	0.496840155574379	0.019	0.0402	0.0331	0.0331	TRUE	0.2832
C4B63_370g10	135	131	118	83	102	156	147	124	113	113	91	127	119.35	128	110	0.864	-0.212	-0.898	0.36925258170798	0.538543464038267	0.0151	0.0403	0.0316	0.0316	TRUE	0.2493
C4B63_370g14	319	375	270	226	350	395	347	356	259	308	313	322	317.6	321	314	0.981	-0.027	-0.148	0.882013125287552	0.931682422740262	0.0122	0.0273	0.0215	0.0215	TRUE	0.3268
C4B63_370g15	262	286	255	141	179	319	285	272	245	192	160	260	235.62	267	204	0.766	-0.384	-1.768	0.0770607558726619	0.183351791238576	0.0291	0.03	0.0297	0.0297	TRUE	0.6565
C4B63_371g12	52	62	67	47	74	71	57	59	64	64	66	58	61.32	60	63	1.045	0.063	0.23	0.818150906219582	0.890088548543217	0	0.06	0.0376	0.0376	TRUE	0.0472
C4B63_371g13	71	64	76	56	81	79	77	61	73	76	73	64	70.7	70	71	1.008	0.012	0.045	0.963901897727635	0.97905035918528	0	0.0546	0.0363	0.0363	TRUE	0.1309
C4B63_371g14	113	117	153	121	211	178	123	111	147	165	189	145	146.63	127	166	1.309	0.389	1.764	0.0777865005837125	0.184660228806489	0.0131	0.0364	0.028	0.028	TRUE	0.1938
C4B63_371g15	522	627	653	464	714	854	568	595	626	633	639	695	626.25	596	656	1.1	0.137	0.945	0.344507077435321	0.513868361669971	0.0011	0.0234	0.0136	0.0136	TRUE	0.0334
C4B63_371g16	75	75	92	50	73	99	82	71	88	68	65	81	75.88	80	71	0.891	-0.166	-0.64	0.521972175502699	0.672782201502302	0	0.0522	0.0352	0.0352	TRUE	0.1296
C4B63_371g17	178	175	169	112	145	210	194	166	162	153	130	171	162.61	174	151	0.87	-0.201	-0.958	0.337811657584829	0.507851177953151	0.0089	0.0347	0.0254	0.0254	TRUE	0.1732
C4B63_371g8	1375	2128	2090	1257	1867	1834	1497	2020	2004	1716	1671	1493	1733.58	1840	1627	0.883	-0.179	-1.09	0.275784307258358	0.44433122167972	0.0148	0.0209	0.0189	0.0189	TRUE	0.32
C4B63_372g20	69	69	47	76	70	72	75	66	45	104	63	59	68.45	62	75	1.2	0.263	0.818	0.413637129882424	0.579622085598395	0.0674	0.0558	0.0594	0.0594	TRUE	0.9062
C4B63_372g24	0	3	2	0	0	0	0	3	2	0	0	0	0.79	2	0	0.115	-3.123	-1.235	0.216834379738929	NA	0	3.1479	3.2978	3.2978	TRUE	0.1641
C4B63_375g26c	7	13	19	31	33	28	8	12	18	42	30	23	22.14	13	32	2.43	1.281	2.634	0.00844349569574749	0.0376293643324013	0.0715	0.1317	0.1154	0.1154	TRUE	0.3146
C4B63_375g35c	0	0	1	0	1	0	0	0	1	0	1	0	0.31	0	0	1.001	0.002	0	0.999645933262992	NA	0	8.0614	7.56	7.56	TRUE	0.3904
C4B63_375g42c	0	0	0	0	0	0	0	0	0	0	0	0	0	0	0	NA	NA	NA	NA	NA	NA	NA	NA	NA	NA	NA
C4B63_375g46c	0	0	0	0	0	0	0	0	0	0	0	0	0	0	0	NA	NA	NA	NA	NA	NA	NA	NA	NA	NA	NA
C4B63_375g49c	0	0	0	0	0	0	0	0	0	0	0	0	0	0	0	NA	NA	NA	NA	NA	NA	NA	NA	NA	NA	NA
C4B63_375g53c	10	18	8	15	19	13	11	17	8	20	17	11	13.95	12	16	1.326	0.408	0.718	0.472721909569047	0.632001448194952	0.0626	0.1976	0.1583	0.1583	TRUE	0.5495
C4B63_375g57c	0	0	2	0	3	0	0	0	2	0	3	0	0.77	1	1	1.422	0.507	0.191	0.848263656689792	NA	8.9093	3.2585	3.7478	3.7478	TRUE	1.4408
C4B63_375g61c	0	12	3	13	15	5	0	11	3	18	13	4	8.25	5	12	2.399	1.262	1.362	0.173168422917055	0.323332271767084	1.0447	0.3206	0.4715	0.4715	TRUE	1.1296
C4B63_377g2	0	0	0	0	0	0	0	0	0	0	0	0	0	0	0	NA	NA	NA	NA	NA	NA	NA	NA	NA	NA	NA
C4B63_377g8	12	8	0	5	10	7	13	8	0	7	9	6	7.02	7	7	1.049	0.069	0.076	0.939461315135398	0.96543388242206	0.7987	0.3733	0.4568	0.4568	TRUE	0.3089
C4B63_37g100	89	181	136	96	131	185	97	172	130	131	117	151	133.01	133	133	0.998	-0.002	-0.01	0.992333624711032	0.995689425101199	0.0405	0.0381	0.0389	0.0389	TRUE	0.2467
C4B63_37g102	155	233	183	118	156	213	169	221	175	161	140	173	173.26	188	158	0.838	-0.255	-1.218	0.223378486667262	0.386355257963367	0.0122	0.0338	0.0259	0.0259	TRUE	0.252
C4B63_37g103	4	8	11	8	8	12	4	8	11	11	7	10	8.39	8	9	1.22	0.287	0.416	0.677572775912716	0.795694019611294	0	0.3156	0.2223	0.2223	TRUE	0.2338
C4B63_37g106	157	105	132	132	229	209	171	100	127	180	205	170	158.75	133	185	1.402	0.487	2.045	0.0408322777405982	0.117857549449495	0.0319	0.0351	0.0344	0.0344	TRUE	0.5206
C4B63_37g107	45	28	49	36	44	71	49	27	47	49	39	58	44.82	41	49	1.198	0.261	0.741	0.458456341098005	0.620189420406193	0.0474	0.0749	0.0666	0.0666	TRUE	0.6012
C4B63_37g109	81	86	87	65	112	80	88	82	83	89	100	65	84.56	84	85	1	0.001	0.002	0.998045598420165	0.998603165793584	0.0155	0.0488	0.0375	0.0375	TRUE	0.4349
C4B63_37g114	116	173	163	109	138	225	126	164	156	149	124	183	150.39	149	152	1.02	0.028	0.122	0.902850269249708	0.943616504326342	0.0233	0.036	0.0315	0.0315	TRUE	0.3006
C4B63_37g118	249	443	395	143	190	283	271	421	379	195	170	230	277.69	357	198	0.556	-0.846	-3.877	0.000105678627064165	0.00136657343734238	0.0337	0.0284	0.0303	0.0303	TRUE	0.4683
C4B63_37g122	168	119	136	179	347	214	183	113	130	244	311	174	192.58	142	243	1.712	0.776	2.95	0.00317322830805041	0.0183182978234272	0.067	0.0324	0.0442	0.0442	TRUE	0.1293
C4B63_37g126	47	73	56	35	52	58	51	69	54	48	47	47	52.62	58	47	0.811	-0.303	-1.014	0.310552262453659	0.480583559738122	0	0.0667	0.0449	0.0449	TRUE	0.2515
C4B63_37g133	323	439	459	155	237	371	352	417	440	212	212	302	322.39	403	242	0.602	-0.731	-3.609	0.000307353871985232	0.00315682170451929	0.0247	0.0272	0.0263	0.0263	TRUE	0.546
C4B63_37g134	92	115	117	77	122	134	100	109	112	105	109	109	107.49	107	108	1.006	0.009	0.04	0.968441189271225	0.981317210741027	0	0.0426	0.0257	0.0257	TRUE	0.031
C4B63_37g139	2	2	0	10	19	6	2	2	0	14	17	5	6.6	1	12	8.794	3.137	3.008	0.00262713776332417	0.015970144197246	0	0.3958	0.3677	0.3677	TRUE	0.3611
C4B63_37g142	87	104	71	86	104	140	95	99	68	117	93	114	97.67	87	108	1.239	0.309	1.223	0.221377103591262	0.383866772389641	0.0162	0.0449	0.0355	0.0355	TRUE	0.358
C4B63_37g143	81	103	118	108	155	151	88	98	113	147	139	123	118.04	100	136	1.362	0.445	1.979	0.0478383427717492	0.131686412148631	0	0.0405	0.0278	0.0278	TRUE	0.137
C4B63_37g1436c	2221	2328	2235	2853	3218	3152	2419	2210	2143	3894	2880	2566	2685.39	2257	3113	1.379	0.463	2.608	0.00910827091527618	0.0397270336907388	0.0263	0.0204	0.0223	0.0223	TRUE	0.5804
C4B63_37g1437c	14654	15742	12828	14573	16628	16081	15959	14944	12300	19889	14883	13093	15178.16	14401	15955	1.108	0.148	0.799	0.424200334548582	0.589347657656558	0.0308	0.0196	0.0246	0.0246	TRUE	0.5683
C4B63_37g144	19	15	9	14	11	21	21	14	9	19	10	17	14.94	15	15	1.053	0.074	0.134	0.8934379832457	0.938016852955802	0.0755	0.1858	0.1543	0.1543	TRUE	0.2246
C4B63_37g147	5	9	7	3	9	14	5	9	7	4	8	11	7.38	7	8	1.164	0.219	0.298	0.765458188992461	0.856099050182186	0	0.3564	0.2556	0.2556	TRUE	0.1907
C4B63_37g151	26	51	42	51	64	68	28	48	40	70	57	55	49.88	39	61	1.543	0.625	1.943	0.0520239828092852	0.139405203981941	0.0133	0.0693	0.0536	0.0536	TRUE	0.4003
C4B63_37g156	54	98	64	111	163	122	59	93	61	151	146	99	101.66	71	132	1.849	0.887	3.173	0.00150651758514477	0.010586259911699	0.0486	0.0439	0.0454	0.0454	TRUE	0.676
C4B63_37g159	137	252	181	98	158	197	149	239	174	134	141	160	166.26	187	145	0.776	-0.366	-1.579	0.114253009778717	0.241733184304408	0.0291	0.0344	0.0325	0.0325	TRUE	0.6398
C4B63_37g169	56	120	95	55	86	144	61	114	91	75	77	117	89.21	89	90	1.016	0.022	0.074	0.940903510629446	0.966191177545955	0.0687	0.0473	0.0542	0.0542	TRUE	0.2733
C4B63_37g172	72	90	87	82	127	136	78	85	83	112	114	111	97.27	82	112	1.359	0.443	1.941	0.0522729129528881	0.139758592421904	0	0.045	0.0269	0.0269	TRUE	0.0162
C4B63_37g175	11	11	6	7	10	12	12	10	6	10	9	10	9.41	9	10	1.007	0.011	0.016	0.986958999654792	0.992222170892292	0	0.2836	0.1928	0.1928	TRUE	0.401
C4B63_37g180	68	60	52	46	82	75	74	57	50	63	73	61	63.02	60	66	1.095	0.131	0.456	0.648553577859667	0.772698791250067	0.0092	0.0589	0.0433	0.0433	TRUE	0.3297
C4B63_37g181	93	74	76	102	157	160	101	70	73	139	141	130	109.07	81	137	1.681	0.75	3.132	0.0017365450488295	0.011758609385458	0.0071	0.0422	0.0314	0.0314	TRUE	0.4075
C4B63_37g188	138	150	175	91	136	151	150	142	168	124	122	123	138.23	153	123	0.801	-0.321	-1.561	0.118464355156785	0.247680910650286	0	0.0374	0.0231	0.0231	TRUE	0.0714
C4B63_37g189	84	40	52	107	138	101	91	38	50	146	124	82	88.52	60	117	1.961	0.972	2.843	0.0044686429880293	0.0236785195016582	0.1262	0.0475	0.0714	0.0714	TRUE	0.7537
C4B63_37g197	192	207	174	167	199	301	209	197	167	228	178	245	203.93	191	217	1.138	0.186	0.899	0.368716767166878	0.538188680183703	0.016	0.0316	0.0259	0.0259	TRUE	0.282
C4B63_37g205	32	40	39	46	58	56	35	38	37	63	52	46	45.08	37	54	1.441	0.527	1.657	0.0974427379175865	0.216892763561772	0	0.0746	0.0498	0.0498	TRUE	0.1626
C4B63_37g206	45	41	65	72	124	108	49	39	62	98	111	88	74.57	50	99	1.977	0.983	3.502	0.000461741534424709	0.00430183744660332	0.0165	0.0528	0.0417	0.0417	TRUE	0.3882
C4B63_37g213	42	45	46	39	33	53	46	43	44	53	30	43	43.08	44	42	0.94	-0.09	-0.265	0.790764112251187	0.872348952905375	0.0153	0.0771	0.059	0.059	TRUE	0.3035
C4B63_37g230	4	8	5	7	13	9	4	8	5	10	12	7	7.54	6	10	1.691	0.758	1.048	0.29452946719209	0.463886746921607	0	0.3489	0.235	0.235	TRUE	0.2349
C4B63_37g262	4	2	2	3	3	5	4	2	2	4	3	4	3.17	3	4	1.335	0.417	0.386	0.699838694276321	NA	0	0.8032	0.5192	0.5192	TRUE	0.2984
C4B63_37g364	1	3	1	2	2	7	1	3	1	3	2	6	2.52	2	4	2.101	1.071	0.847	0.397137019399063	NA	0	1.0058	0.7039	0.7039	TRUE	0.6466
C4B63_37g366	2963	3400	3560	2161	3829	2827	3227	3228	3413	2949	3427	2302	3091.06	3289	2893	0.879	-0.186	-1.101	0.270961183345475	0.438780722759263	0.0185	0.0203	0.0201	0.0201	TRUE	0.3231
C4B63_37g367	1809	2062	2068	1419	2415	2395	1970	1958	1983	1937	2162	1950	1993.13	1970	2016	1.024	0.034	0.26	0.795035001293202	0.874837685164657	0.0015	0.0207	0.0115	0.0115	TRUE	0.0485
C4B63_37g368	642	652	639	800	1362	1222	699	619	613	1092	1219	995	872.79	644	1102	1.713	0.776	5.068	4.02387351771753e-07	1.39261013917528e-05	0.0071	0.0223	0.0157	0.0157	TRUE	0.1054
C4B63_37g369	1721	1816	1890	1028	1699	1975	1874	1724	1812	1403	1521	1608	1657.04	1803	1511	0.838	-0.255	-1.894	0.0582103105537294	0.150657032083424	0.0023	0.021	0.0124	0.0124	TRUE	0.0457
C4B63_37g37	79	81	108	75	120	114	86	77	104	102	107	93	94.85	89	101	1.134	0.181	0.748	0.454408874660515	0.616667016114402	0	0.0457	0.0318	0.0318	TRUE	0.2064
C4B63_37g370	374	427	401	215	321	463	407	405	384	293	287	377	359.15	399	319	0.802	-0.318	-1.799	0.0720003306360456	0.174201407861071	0.0096	0.0264	0.0197	0.0197	TRUE	0.2958
C4B63_37g371	981	1602	1579	766	1138	2275	1068	1521	1514	1045	1019	1852	1336.59	1368	1305	0.955	-0.066	-0.276	0.782481457911758	0.867352183889809	0.0777	0.0213	0.0409	0.0409	TRUE	1.624
C4B63_37g372	289	353	318	194	223	329	315	335	305	265	200	268	281.17	318	244	0.766	-0.385	-2.06	0.03941713828639	0.115071058958312	0.0104	0.0283	0.0216	0.0216	TRUE	0.2923
C4B63_37g373	1284	1775	1647	824	1203	1351	1398	1685	1579	1125	1077	1100	1327.33	1554	1101	0.708	-0.499	-3.546	0.000390456837293961	0.00377749194108567	0.0041	0.0213	0.0135	0.0135	TRUE	0.0922
C4B63_37g374	1380	1859	1949	1231	2003	1820	1503	1765	1869	1680	1793	1482	1681.87	1712	1652	0.964	-0.052	-0.343	0.731801591862741	0.832591574790366	0.0103	0.0209	0.0163	0.0163	TRUE	0.1374
C4B63_37g376	567	635	634	801	1174	1423	617	603	608	1093	1051	1159	855.14	609	1101	1.807	0.854	6.206	5.42710736781509e-10	5.13380394827011e-08	0	0.0224	0.0123	0.0123	TRUE	0.0259
C4B63_37g381	73	79	61	59	103	110	80	75	58	81	92	90	79.21	71	88	1.237	0.307	1.192	0.233397159275442	0.397402759276441	0	0.0508	0.035	0.035	TRUE	0.2195
C4B63_37g385	306	238	246	157	210	237	333	226	236	214	188	193	231.71	265	198	0.748	-0.419	-1.996	0.0459595772897875	0.127840967464196	0.0223	0.0302	0.0272	0.0272	TRUE	0.5589
C4B63_37g386	1225	1297	1252	791	1181	1645	1334	1231	1200	1080	1057	1339	1206.97	1255	1159	0.924	-0.114	-0.74	0.459196735971369	0.620929674688351	0.0092	0.0215	0.0163	0.0163	TRUE	0.2263
C4B63_37g389	761	1009	1031	605	989	1141	829	958	989	826	885	929	902.52	925	880	0.952	-0.071	-0.483	0.629217627080319	0.759066276063552	0.0049	0.0222	0.0146	0.0146	TRUE	0.098
C4B63_37g390	644	888	768	343	477	860	701	843	736	468	427	700	646	760	532	0.701	-0.514	-2.491	0.0127288760344316	0.0509346098069713	0.0407	0.0233	0.029	0.029	TRUE	0.9168
C4B63_37g395	430	487	463	327	458	573	468	462	444	446	410	467	449.55	458	441	0.962	-0.055	-0.361	0.718065920801252	0.823405243156489	0	0.025	0.0146	0.0146	TRUE	0.0455
C4B63_37g396	474	642	634	394	588	734	516	609	608	538	526	598	565.87	578	554	0.959	-0.061	-0.388	0.698053624511714	0.810511534198042	0.0051	0.0239	0.0159	0.0159	TRUE	0.1009
C4B63_37g397	357	371	377	225	337	344	389	352	361	307	302	280	331.88	367	296	0.806	-0.312	-1.925	0.0541986096204997	0.143197064105204	0	0.027	0.0159	0.0159	TRUE	0.029
C4B63_37g398	107	169	147	55	73	149	117	160	141	75	65	121	113.27	139	87	0.63	-0.668	-2.395	0.0166157462559943	0.0617082458154189	0.0573	0.0414	0.0466	0.0466	TRUE	0.9748
C4B63_37g399	125	183	190	83	106	181	136	174	182	113	95	147	141.26	164	118	0.724	-0.467	-1.936	0.0528470607539131	0.140873057950152	0.0298	0.0371	0.0345	0.0345	TRUE	0.5008
C4B63_37g40	15	19	24	15	25	34	16	18	23	20	22	28	21.32	19	23	1.236	0.305	0.695	0.487123775788449	0.644520219733761	0	0.136	0.0919	0.0919	TRUE	0.1721
C4B63_37g400	225	230	226	191	321	291	245	218	217	261	287	237	244.17	227	262	1.155	0.207	1.144	0.252771009295349	0.419222281178121	0.0039	0.0296	0.0195	0.0195	TRUE	0.0872
C4B63_37g401	384	499	489	393	711	581	418	474	469	536	636	473	501.1	454	548	1.209	0.274	1.589	0.112029974304928	0.239027884814424	0.0121	0.0244	0.0194	0.0194	TRUE	0.2358
C4B63_37g402	157	177	249	170	285	287	171	168	239	232	255	234	216.43	193	240	1.247	0.319	1.552	0.120711994937186	0.250842851843365	0.016	0.0309	0.0257	0.0257	TRUE	0.4818
C4B63_37g403	156	154	134	130	173	185	170	146	128	177	155	151	154.58	148	161	1.084	0.116	0.554	0.579871600725751	0.718657581108776	0.0064	0.0355	0.0253	0.0253	TRUE	0.167
C4B63_37g404	525	499	540	368	461	690	572	474	518	502	413	562	506.65	521	492	0.945	-0.082	-0.462	0.644364622329305	0.769469384164711	0.0147	0.0244	0.0205	0.0205	TRUE	0.24
C4B63_37g405	64	48	43	52	66	49	70	46	41	71	59	40	54.41	52	57	1.079	0.109	0.322	0.747174312229587	0.844150255923791	0.0623	0.0651	0.0642	0.0642	TRUE	0.4175
C4B63_37g406	160	142	153	110	225	120	174	135	147	150	201	98	150.83	152	150	0.985	-0.021	-0.079	0.936947927880828	0.963856254356441	0.0663	0.0359	0.0463	0.0463	TRUE	0.2025
C4B63_37g410	477	590	526	358	580	747	519	560	504	489	519	608	533.31	528	539	1.022	0.031	0.196	0.84498741690022	0.90804617935546	0.0062	0.0241	0.0166	0.0166	TRUE	0.1522
C4B63_37g413	3276	4035	3847	2917	4767	4874	3568	3831	3689	3981	4267	3968	3883.88	3696	4072	1.102	0.14	1.128	0.259477769962429	0.426255157993772	0.0011	0.0201	0.0108	0.0108	TRUE	0.0214
C4B63_37g414	1081	1481	1308	1127	1811	1698	1177	1406	1254	1538	1621	1383	1396.5	1279	1514	1.183	0.243	1.655	0.0979349359607787	0.21748477409269	0.0063	0.0212	0.0147	0.0147	TRUE	0.0906
C4B63_37g415	242	140	190	212	302	236	264	133	182	289	270	192	221.74	193	250	1.298	0.377	1.427	0.153452698883756	0.297459343310081	0.0727	0.0307	0.0456	0.0456	TRUE	0.4915
C4B63_37g416	884	965	980	598	951	1162	963	916	940	816	851	946	905.33	940	871	0.928	-0.107	-0.762	0.445880034260544	0.609131305385685	0.0021	0.0222	0.0132	0.0132	TRUE	0.0684
C4B63_37g419	4808	5671	5959	5707	9842	7751	5236	5384	5714	7789	8809	6311	6540.44	5445	7636	1.402	0.488	3.102	0.00192377824606129	0.012649791055331	0.0143	0.0198	0.0177	0.0177	TRUE	0.2283
C4B63_37g420	3060	3845	3874	3045	5378	4717	3332	3650	3714	4156	4814	3841	3917.89	3565	4270	1.197	0.26	1.808	0.0706169636322937	0.171957827145395	0.008	0.0201	0.0146	0.0146	TRUE	0.1517
C4B63_37g44	1198	1415	1185	994	1424	1719	1305	1343	1136	1357	1275	1400	1302.5	1261	1344	1.065	0.091	0.644	0.51946339785167	0.671090736632699	0.0043	0.0214	0.0137	0.0137	TRUE	0.0909
C4B63_37g46	10	27	14	8	18	36	11	26	13	11	16	29	17.71	17	19	1.144	0.195	0.354	0.723600648202508	0.826959837080878	0.1676	0.1597	0.1621	0.1621	TRUE	0.7254
C4B63_37g68	58	49	45	79	118	93	63	47	43	108	106	76	73.66	51	97	1.89	0.918	3.194	0.00140192740822609	0.0100143368158267	0.026	0.0532	0.0444	0.0444	TRUE	0.3717
C4B63_37g89	63	42	72	138	189	167	69	40	69	188	169	136	111.83	59	164	2.777	1.473	5.426	5.77580322243212e-08	2.72222725562525e-06	0.0414	0.0417	0.0416	0.0416	TRUE	0.6061
C4B63_37g97	23	61	38	29	35	28	25	58	36	40	31	23	35.52	40	31	0.772	-0.373	-0.912	0.3615631481068	0.531276462524277	0.0961	0.0894	0.0915	0.0915	TRUE	0.3772
C4B63_37g98	60	29	32	93	124	80	65	28	31	127	111	65	71.1	41	101	2.455	1.295	3.481	0.000499601971057147	0.00457107090760333	0.1495	0.0544	0.0826	0.0826	TRUE	1.1123
C4B63_380g14	551	332	309	508	665	375	600	315	296	693	595	305	467.57	404	531	1.314	0.395	1.274	0.202715690060231	0.361932761019687	0.1593	0.0248	0.0669	0.0669	TRUE	0.9784
C4B63_380g15	1166	2058	1923	541	702	1248	1270	1954	1844	738	628	1016	1241.7	1689	794	0.47	-1.088	-4.968	6.76315742167961e-07	2.14861462389857e-05	0.0539	0.0215	0.0336	0.0336	TRUE	0.7196
C4B63_380g16	8	24	7	11	12	17	9	23	7	15	11	14	12.97	13	13	1.026	0.037	0.061	0.951713891850121	0.972413652030845	0.1563	0.2111	0.1946	0.1946	TRUE	2.0588
C4B63_380g17	20	27	29	11	20	16	22	26	28	15	18	13	20.19	25	15	0.609	-0.715	-1.584	0.11324190820533	0.240695751485829	0	0.1425	0.0942	0.0942	TRUE	0.1203
C4B63_382g1	0	0	0	1	0	0	0	0	0	1	0	0	0.23	0	0	1.95	0.963	0.236	0.813357600424128	NA	0	10.9435	10	10	TRUE	0.7713
C4B63_384g18	28	24	34	34	51	57	30	23	33	46	46	46	37.39	29	46	1.614	0.691	2.006	0.0448656575304513	0.126046106097315	0	0.0859	0.0571	0.0571	TRUE	0.2192
C4B63_384g19	144	156	193	111	153	185	157	148	185	151	137	151	154.84	163	146	0.895	-0.16	-0.783	0.433639100760506	0.597938700384615	0	0.0355	0.0236	0.0236	TRUE	0.1464
C4B63_384g20	140	224	197	143	229	286	152	213	189	195	205	233	197.83	185	211	1.144	0.194	0.948	0.343312268031093	0.513146882703109	0.0124	0.032	0.025	0.025	TRUE	0.2439
C4B63_386g14	4	0	0	3	1	5	4	0	0	4	1	4	2.24	1	3	2.131	1.091	0.706	0.480188004941685	NA	1.4855	1.1307	1.1978	1.1978	TRUE	1.9019
C4B63_386g19	8	16	11	14	6	24	9	15	11	19	5	20	13.08	12	15	1.262	0.336	0.54	0.588943450824372	0.726507254706122	0.178	0.2095	0.2002	0.2002	TRUE	1.5602
C4B63_386g23	77	125	106	88	134	128	84	119	102	120	120	104	108.07	102	115	1.127	0.173	0.731	0.464868542486203	0.625294449562741	0.0081	0.0425	0.031	0.031	TRUE	0.2141
C4B63_386g8	4	2	5	6	6	11	4	2	5	8	5	9	5.59	4	7	2.042	1.03	1.21	0.226183166497304	0.38960716633486	0	0.4637	0.3187	0.3187	TRUE	0.3053
C4B63_387g1	755	818	972	1017	1516	1690	822	777	932	1388	1357	1376	1108.62	844	1374	1.628	0.703	4.965	6.8748634269005e-07	2.16490204792594e-05	0.0031	0.0217	0.0135	0.0135	TRUE	0.1006
C4B63_387g14	0	0	0	0	0	0	0	0	0	0	0	0	0	0	0	NA	NA	NA	NA	NA	NA	NA	NA	NA	NA	NA
C4B63_387g16	22	22	16	20	42	22	24	21	15	27	38	18	23.83	20	28	1.376	0.461	1.019	0.308376749280037	0.478391047131736	0.0618	0.1237	0.1042	0.1042	TRUE	0.1731
C4B63_387g18	0	0	0	0	0	0	0	0	0	0	0	0	0	0	0	NA	NA	NA	NA	NA	NA	NA	NA	NA	NA	NA
C4B63_389g6	0	0	1	1	3	1	0	0	1	1	3	1	0.97	0	2	4.549	2.186	1.041	0.297966411326995	NA	0	2.5798	1.8668	1.8668	TRUE	0.3904
C4B63_38g143	21021	25373	21865	25507	34564	32609	22893	24087	20965	34812	30938	26551	26707.5	22648	30767	1.358	0.442	2.964	0.00303912285780834	0.0177010375230398	0.0114	0.0196	0.016	0.016	TRUE	0.1641
C4B63_38g144	3816	5322	4294	1975	2853	2428	4156	5052	4117	2695	2554	1977	3425.23	4442	2409	0.542	-0.884	-5.265	1.40327351595022e-07	5.7282344548532e-06	0.0191	0.0202	0.02	0.02	TRUE	0.3
C4B63_38g145	584	940	1064	688	962	1274	636	892	1020	939	861	1037	897.65	849	946	1.113	0.154	0.8	0.423952511721529	0.589268007871451	0.0314	0.0222	0.0257	0.0257	TRUE	0.5675
C4B63_38g146	3752	4365	3871	2041	3093	3145	4086	4144	3712	2786	2768	2561	3342.71	3981	2705	0.679	-0.558	-4.307	1.65830742848871e-05	0.000301908879738072	0.0023	0.0202	0.0118	0.0118	TRUE	0.0426
C4B63_38g147	1869	2970	3262	2628	4012	5488	2035	2819	3128	3587	3591	4468	3271.46	2661	3882	1.459	0.545	2.922	0.00347664797224281	0.0195653621941457	0.0305	0.0202	0.0247	0.0247	TRUE	0.5119
C4B63_38g148	369	404	427	294	465	519	402	384	409	401	416	423	405.81	398	413	1.039	0.055	0.36	0.718999824140779	0.823882715954021	0	0.0256	0.0142	0.0142	TRUE	0.0123
C4B63_38g150	1354	1765	1630	1795	2634	2062	1475	1676	1563	2450	2358	1679	1866.56	1571	2162	1.375	0.46	2.634	0.00844720327040432	0.0376341817345625	0.0202	0.0208	0.0214	0.0214	TRUE	0.4662
C4B63_38g151	460	370	437	392	688	756	501	351	419	535	616	616	506.26	424	589	1.392	0.477	2.658	0.00785904908017757	0.0357021100890248	0.0157	0.0244	0.0212	0.0212	TRUE	0.2905
C4B63_38g152	1174	1575	1912	993	1579	1988	1279	1495	1833	1355	1413	1619	1499.04	1536	1462	0.953	-0.07	-0.408	0.683433247559973	0.799822884181924	0.02	0.0211	0.0207	0.0207	TRUE	0.3308
C4B63_38g153	2702	3109	2917	2463	4031	4548	2943	2951	2797	3361	3608	3703	3227.26	2897	3557	1.228	0.297	2.36	0.0182568621458807	0.0659068583588254	0.0012	0.0202	0.0111	0.0111	TRUE	0.028
C4B63_38g154	386	489	511	288	361	587	420	464	490	393	323	478	428.11	458	398	0.869	-0.202	-1.074	0.282640075677368	0.451941115629338	0.02	0.0253	0.0232	0.0232	TRUE	0.2881
C4B63_38g155	666	988	993	450	626	1040	725	938	952	614	560	847	772.77	872	674	0.773	-0.371	-1.869	0.0616487767109237	0.156614126367751	0.0342	0.0227	0.027	0.027	TRUE	0.607
C4B63_38g156	4586	4450	3919	2752	3250	5168	4994	4224	3758	3756	2909	4208	3974.88	4325	3624	0.838	-0.255	-1.42	0.155494168430842	0.300137470736509	0.0266	0.0201	0.023	0.023	TRUE	0.364
C4B63_38g157	2030	2174	2270	1549	2500	2389	2211	2064	2177	2114	2238	1945	2124.68	2151	2099	0.976	-0.035	-0.264	0.791668615452921	0.872876331066522	0.0028	0.0206	0.0122	0.0122	TRUE	0.0505
C4B63_38g158	164	219	295	163	265	244	179	208	283	222	237	199	221.28	223	219	0.982	-0.026	-0.122	0.903115601671683	0.943824970149663	0.0276	0.0307	0.0296	0.0296	TRUE	0.6068
C4B63_38g159	2464	3840	4032	1450	2100	3118	2683	3645	3866	1979	1880	2539	2765.36	3398	2133	0.628	-0.672	-3.607	0.000309986088356715	0.00317702480255723	0.0304	0.0204	0.0246	0.0246	TRUE	0.411
C4B63_38g160	1910	2541	2722	1537	2258	2357	2080	2412	2610	2098	2021	1919	2190.02	2367	2013	0.85	-0.235	-1.629	0.103256704312943	0.225133892908282	0.0067	0.0206	0.0145	0.0145	TRUE	0.1361
C4B63_38g161	16510	20814	21346	40556	49283	50075	17980	19759	20467	55351	44112	40772	33073.55	19402	46745	2.409	1.269	8.116	4.82557326211318e-16	2.4693147749842e-13	0.0155	0.0195	0.0176	0.0176	TRUE	0.3174
C4B63_38g162	456	461	417	362	527	461	497	438	400	494	472	375	445.87	445	447	1.004	0.005	0.03	0.975795642285961	0.985771695880508	0.0143	0.025	0.0208	0.0208	TRUE	0.2351
C4B63_38g163	944	1115	1082	515	678	708	1028	1058	1037	703	607	576	835.03	1041	629	0.603	-0.731	-4.966	6.83072539162878e-07	2.16049963380258e-05	0.0032	0.0224	0.0143	0.0143	TRUE	0.1201
C4B63_38g164	45754	58789	48034	45220	53655	54167	49828	55810	46056	61716	48026	44104	50923.27	50565	51282	1.014	0.02	0.122	0.902715151479951	0.943595767787079	0.017	0.0195	0.0198	0.0198	TRUE	0.3878
C4B63_38g165	3420	2719	2605	2763	3834	2989	3725	2581	2498	3771	3432	2434	3073.31	2935	3212	1.094	0.13	0.621	0.534565583465147	0.683252067786675	0.05	0.0203	0.0313	0.0313	TRUE	0.6728
C4B63_38g167	6857	10685	9859	5861	8479	11175	7468	10144	9453	7999	7589	9099	8625.25	9022	8229	0.912	-0.133	-0.826	0.408874974470584	0.575420944329096	0.0161	0.0198	0.0185	0.0185	TRUE	0.2771
C4B63_38g168	4714	5924	5614	3236	4851	6091	5134	5624	5383	4416	4342	4959	4976.39	5380	4572	0.85	-0.234	-1.795	0.0726520742947041	0.175363699544225	0.0034	0.02	0.0121	0.0121	TRUE	0.067
C4B63_38g169	1256	1075	1270	1414	2219	1747	1368	1021	1218	1930	1986	1422	1490.75	1202	1779	1.48	0.566	3.102	0.00191910044190796	0.0126414075265192	0.0247	0.0211	0.0233	0.0233	TRUE	0.3756
C4B63_38g170	466	241	310	334	457	402	507	229	297	456	409	327	370.95	344	397	1.153	0.206	0.771	0.440499265749627	0.604077651244984	0.0935	0.0262	0.0486	0.0486	TRUE	1.1973
C4B63_38g171	746	663	671	466	685	670	812	629	643	636	613	546	646.64	695	598	0.86	-0.217	-1.297	0.194466324915259	0.352162980711051	0.0115	0.0233	0.0186	0.0186	TRUE	0.2558
C4B63_38g172	578	716	823	374	532	602	629	680	789	510	476	490	595.85	699	492	0.703	-0.508	-3.228	0.00124535772377105	0.00913357891217882	0.006	0.0236	0.0161	0.0161	TRUE	0.1491
C4B63_38g173	1228	2257	2426	777	1163	1550	1337	2143	2326	1060	1041	1262	1528.26	1935	1121	0.579	-0.787	-3.777	0.000159045990310534	0.00190059295176758	0.0467	0.0211	0.0306	0.0306	TRUE	0.8809
C4B63_38g174	924	624	828	882	1489	885	1006	592	794	1204	1333	721	941.61	797	1086	1.361	0.445	1.799	0.071983761004986	0.174190732592373	0.0829	0.0221	0.0429	0.0429	TRUE	0.4584
C4B63_38g176	681	792	880	431	689	576	742	752	844	588	617	469	668.53	779	558	0.715	-0.483	-2.911	0.00360754357288878	0.0201202352325226	0.0114	0.0232	0.0183	0.0183	TRUE	0.2359
C4B63_38g178	2357	2143	2047	1421	2056	2210	2567	2034	1963	1939	1840	1799	2023.85	2188	1859	0.85	-0.235	-1.526	0.126916014534806	0.260279158828752	0.0114	0.0207	0.0165	0.0165	TRUE	0.2771
C4B63_38g180	293	285	289	247	390	433	319	271	277	337	349	353	317.58	289	346	1.2	0.263	1.581	0.113930644205336	0.241355841655049	0	0.0273	0.0168	0.0168	TRUE	0.0922
C4B63_38g182	0	0	0	0	0	0	0	0	0	0	0	0	0	0	0	NA	NA	NA	NA	NA	NA	NA	NA	NA	NA	NA
C4B63_38g184	0	0	0	0	0	0	0	0	0	0	0	0	0	0	0	NA	NA	NA	NA	NA	NA	NA	NA	NA	NA	NA
C4B63_38g186	981	827	821	366	505	575	1068	785	787	500	452	468	676.72	880	473	0.537	-0.896	-5.117	3.10335420910188e-07	1.143055504062e-05	0.016	0.0231	0.0204	0.0204	TRUE	0.4139
C4B63_38g189	246	330	333	240	342	424	268	313	319	328	306	345	313.23	300	326	1.086	0.12	0.701	0.483540573463607	0.641178394410688	0.0031	0.0274	0.0178	0.0178	TRUE	0.0977
C4B63_38g221	54	66	66	77	90	71	59	63	63	105	81	58	71.37	62	81	1.303	0.382	1.305	0.19198120132053	0.348720417408792	0.0329	0.0543	0.0472	0.0472	TRUE	0.1573
C4B63_38g222	319	456	398	188	263	346	347	433	382	257	235	282	322.6	387	258	0.666	-0.587	-3.308	0.000938065826963383	0.00739714208515759	0.0076	0.0272	0.0194	0.0194	TRUE	0.1225
C4B63_38g227	0	0	0	0	0	0	0	0	0	0	0	0	0	0	0	NA	NA	NA	NA	NA	NA	NA	NA	NA	NA	NA
C4B63_38g229	123	129	196	115	141	161	134	122	188	157	126	131	143.1	148	138	0.928	-0.108	-0.456	0.648640169176739	0.77273770216715	0.0266	0.0368	0.0332	0.0332	TRUE	0.5876
C4B63_38g234	203	280	230	167	225	211	221	266	221	228	201	172	218.09	236	200	0.846	-0.242	-1.224	0.221095469664096	0.383640550409159	0.011	0.0309	0.0235	0.0235	TRUE	0.1764
C4B63_38g236	101	108	137	53	79	90	110	103	131	72	71	73	93.37	115	72	0.629	-0.669	-2.776	0.00550077050112914	0.0273411508505129	0	0.0461	0.0305	0.0305	TRUE	0.1673
C4B63_38g242	103	112	86	56	67	81	112	106	82	76	60	66	83.88	100	67	0.669	-0.58	-2.237	0.0252743828253963	0.082810737965305	0.009	0.0491	0.0359	0.0359	TRUE	0.2416
C4B63_38g243	169	184	157	79	94	141	184	175	151	108	84	115	136	170	102	0.602	-0.732	-3.265	0.00109417997075781	0.00830610675234016	0.0102	0.0377	0.0283	0.0283	TRUE	0.2537
C4B63_38g245	41	35	54	32	43	46	45	33	52	44	38	37	41.54	43	40	0.919	-0.122	-0.365	0.715104423522446	0.821364522122416	0	0.0793	0.0567	0.0567	TRUE	0.3314
C4B63_38g246	80	119	127	55	101	94	87	113	122	75	90	77	93.98	107	81	0.752	-0.411	-1.645	0.0998684501680995	0.220479992913487	0.0102	0.0459	0.034	0.034	TRUE	0.2582
C4B63_38g251	348	419	379	228	276	303	379	398	363	311	247	247	324.18	380	268	0.703	-0.509	-2.902	0.00371042706747355	0.0205819545421811	0.0053	0.0271	0.0189	0.0189	TRUE	0.2024
C4B63_38g259	370	492	400	169	256	350	403	467	384	231	229	285	333.05	418	248	0.595	-0.748	-4.125	3.70915777713768e-05	0.000581453092241014	0.0104	0.0269	0.0205	0.0205	TRUE	0.1953
C4B63_38g283	244	266	257	492	693	571	266	253	246	671	620	465	420.23	255	585	2.293	1.197	6.402	1.5316729539344e-10	1.70122558790481e-08	0.0179	0.0254	0.0224	0.0224	TRUE	0.39
C4B63_38g284	974	1030	953	587	943	910	1061	978	914	801	844	741	889.74	984	795	0.808	-0.307	-2.11	0.0348634345687496	0.10534021309596	0.004	0.0223	0.0141	0.0141	TRUE	0.055
C4B63_38g290	4	3	5	8	10	1	4	3	5	11	9	1	5.45	4	7	1.68	0.748	0.778	0.436279014825246	0.600647634731193	0.4415	0.4757	0.4656	0.4656	TRUE	1.5674
C4B63_38g295	286	278	283	258	434	476	311	264	271	352	388	388	329.15	282	376	1.335	0.417	2.488	0.0128422799750765	0.0512975153283793	0.0017	0.027	0.0171	0.0171	TRUE	0.0904
C4B63_38g297	327	316	316	297	434	439	356	300	303	405	388	357	351.72	320	383	1.2	0.263	1.565	0.117585397269659	0.246439017285747	0.0036	0.0265	0.0174	0.0174	TRUE	0.1108
C4B63_38g298	564	916	870	452	663	693	614	870	834	617	593	564	682.09	773	591	0.765	-0.387	-2.21	0.0271388774635534	0.08736028008329	0.0169	0.0231	0.0206	0.0206	TRUE	0.3784
C4B63_38g299	712	1180	1023	591	898	961	775	1120	981	807	804	782	878.22	959	798	0.831	-0.266	-1.565	0.117588661861472	0.246439017285747	0.016	0.0223	0.0197	0.0197	TRUE	0.2659
C4B63_38g300	85	134	125	63	108	101	93	127	120	86	97	82	100.75	113	88	0.779	-0.36	-1.491	0.135860632994282	0.273592571966559	0.0082	0.0441	0.032	0.032	TRUE	0.2457
C4B63_38g301	499	496	491	347	491	640	543	471	471	474	439	521	486.54	495	478	0.967	-0.049	-0.305	0.760381630849082	0.852817847890853	0.0054	0.0246	0.0165	0.0165	TRUE	0.0842
C4B63_38g302	861	1372	1287	493	703	1129	938	1302	1234	673	629	919	949.25	1158	740	0.64	-0.644	-3.265	0.00109480139032476	0.00830610675234016	0.0347	0.0221	0.0269	0.0269	TRUE	0.5373
C4B63_38g303	47	15	20	32	49	31	51	14	19	44	44	25	32.9	28	38	1.336	0.418	0.865	0.386873325816988	0.55503364496904	0.2338	0.095	0.1365	0.1365	TRUE	3.1464
C4B63_38g304	67	44	39	45	65	63	73	42	37	61	58	51	53.84	51	57	1.125	0.17	0.511	0.609547114047441	0.74271545625238	0.0507	0.0656	0.061	0.061	TRUE	1.1582
C4B63_38g305	98	131	106	63	97	102	107	124	102	86	87	83	98.1	111	85	0.768	-0.381	-1.635	0.101965869352038	0.223150599675576	0	0.0448	0.0286	0.0286	TRUE	0.1153
C4B63_38g307	120	81	99	148	255	159	131	77	95	202	228	129	143.7	101	186	1.851	0.888	3.195	0.00139821112962694	0.0100067777548925	0.0704	0.0368	0.048	0.048	TRUE	0.5538
C4B63_38g308	285	295	282	149	265	262	310	280	270	203	237	213	252.45	287	218	0.761	-0.393	-2.214	0.0268222741778547	0.0865562036982664	0	0.0293	0.0187	0.0187	TRUE	0.0663
C4B63_38g309	468	452	473	261	386	458	510	429	454	356	346	373	411.15	464	358	0.772	-0.372	-2.327	0.0199701779380641	0.0701705229975125	0.0026	0.0255	0.016	0.016	TRUE	0.0846
C4B63_38g310	79	36	67	78	113	85	86	34	64	106	101	69	76.88	61	92	1.5	0.585	1.727	0.0841334716355335	0.195280602420074	0.1084	0.0518	0.0689	0.0689	TRUE	0.4489
C4B63_38g313	507	582	620	464	722	819	552	553	594	633	646	667	607.58	566	649	1.146	0.196	1.376	0.168903885414087	0.318093437199401	0	0.0236	0.013	0.013	TRUE	0.0222
C4B63_38g314	626	751	704	463	662	1109	682	713	675	632	593	903	699.52	690	709	1.029	0.042	0.221	0.825393582887176	0.895113476809526	0.0259	0.023	0.0241	0.0241	TRUE	0.6881
C4B63_38g315	1391	1658	1594	1353	2178	2252	1515	1574	1528	1847	1949	1834	1707.81	1539	1877	1.219	0.286	2.257	0.0239851598251961	0.0800527549370053	0	0.0209	0.011	0.011	TRUE	0.0141
C4B63_38g316	121	175	207	118	206	230	132	166	198	161	184	187	171.51	165	177	1.074	0.103	0.476	0.634099655309064	0.76194061231703	0.0173	0.034	0.0281	0.0281	TRUE	0.208
C4B63_38g320c	2031	3375	3050	1875	3030	2738	2212	3204	2924	2559	2712	2229	2640.11	2780	2500	0.899	-0.154	-0.885	0.375954042574838	0.544548071372047	0.0212	0.0204	0.0213	0.0213	TRUE	0.3872
C4B63_38g38	5619	9888	9857	4034	6225	6417	6119	9387	9451	5506	5572	5225	6876.62	8319	5434	0.653	-0.615	-3.375	0.000738829493348661	0.00616896793747064	0.0266	0.0198	0.0237	0.0237	TRUE	0.653
C4B63_38g39	1919	3709	4413	3792	6063	6446	2090	3521	4231	5175	5427	5248	4282.14	3281	5283	1.61	0.687	3.107	0.00188890380341504	0.0125123502983498	0.0552	0.02	0.035	0.035	TRUE	0.8779
C4B63_38g40	5102	5625	5791	3995	6130	5948	5556	5340	5553	5452	5487	4843	5371.83	5483	5261	0.959	-0.06	-0.47	0.63812855811519	0.765065784368061	0.0023	0.0199	0.0115	0.0115	TRUE	0.0591
C4B63_38g41	1766	2088	2249	1218	1810	2209	1923	1982	2156	1662	1620	1799	1857.14	2020	1694	0.838	-0.254	-1.901	0.0573293686928431	0.149131298952624	0.0025	0.0208	0.0124	0.0124	TRUE	0.0419
C4B63_38g42	3754	4947	5005	2858	4322	6187	4088	4696	4799	3901	3869	5038	4398.37	4528	4269	0.943	-0.085	-0.534	0.593105010999093	0.729941026444325	0.013	0.02	0.0179	0.0179	TRUE	0.3032
C4B63_38g43	2122	2546	2903	1462	1792	2811	2311	2417	2783	1995	1604	2289	2233.25	2504	1963	0.784	-0.351	-2.066	0.0388291981017919	0.113741599869494	0.0195	0.0206	0.0204	0.0204	TRUE	0.3117
C4B63_38g45	1100	2326	2438	685	924	1720	1198	2208	2338	935	827	1400	1484.35	1915	1054	0.551	-0.86	-3.332	0.000863766112064265	0.00692947416218185	0.0938	0.0211	0.0473	0.0473	TRUE	1.2932
C4B63_38g46	1902	2339	2553	2294	3734	2569	2071	2220	2448	3131	3342	2092	2550.75	2246	2855	1.27	0.345	1.818	0.0690723683142634	0.169452133499619	0.0305	0.0204	0.0256	0.0256	TRUE	0.6679
C4B63_38g47	2214	2144	2270	2337	4030	3137	2411	2035	2177	3190	3607	2554	2662.32	2208	3117	1.412	0.498	2.992	0.00277184572108037	0.016596324902482	0.0176	0.0204	0.0195	0.0195	TRUE	0.2454
C4B63_38g48	2072	1802	1827	1183	1738	2486	2257	1711	1752	1615	1556	2024	1818.88	1907	1732	0.909	-0.138	-0.793	0.427875284158969	0.592533780553846	0.0213	0.0208	0.0213	0.0213	TRUE	0.3114
C4B63_38g49	1982	2898	2969	1437	2310	3893	2158	2751	2847	1961	2068	3170	2492.5	2585	2400	0.928	-0.107	-0.52	0.602779264676936	0.73716467260935	0.0462	0.0205	0.0301	0.0301	TRUE	0.9593
C4B63_38g50	4908	5354	4889	2554	3337	4652	5345	5083	4688	3486	2987	3788	4229.29	5039	3420	0.679	-0.559	-3.828	0.000129441974876032	0.0016080379831147	0.0088	0.0201	0.0151	0.0151	TRUE	0.1502
C4B63_38g51	2624	2711	2574	1675	2547	3435	2858	2574	2468	2286	2280	2797	2543.66	2633	2454	0.932	-0.101	-0.677	0.498279409043466	0.653850366226248	0.009	0.0204	0.0156	0.0156	TRUE	0.1821
C4B63_38g52	4632	4631	4729	3549	5346	3671	5044	4396	4534	4844	4785	2989	4432.14	4658	4206	0.903	-0.148	-0.762	0.445946873068513	0.609164534019035	0.0377	0.02	0.0269	0.0269	TRUE	0.7829
C4B63_38g53	4890	6506	6737	4731	7683	7575	5325	6176	6460	6457	6877	6168	6243.8	5987	6501	1.086	0.119	0.859	0.390511439529677	0.558630980988539	0.0061	0.0199	0.0136	0.0136	TRUE	0.1138
C4B63_38g54	4448	4092	3802	2862	4079	5076	4844	3885	3645	3906	3651	4133	4010.7	4125	3897	0.945	-0.082	-0.529	0.596703743645599	0.732485541377154	0.0122	0.0201	0.017	0.017	TRUE	0.283
C4B63_38g56	1834	1973	2085	1608	2394	2425	1997	1873	1999	2195	2143	1974	2030.23	1956	2104	1.075	0.104	0.803	0.421733642962272	0.587482621959562	0.0018	0.0207	0.0117	0.0117	TRUE	0.0354
C4B63_38g57	2274	2164	2388	1595	2515	2899	2476	2054	2290	2177	2251	2360	2268.15	2273	2263	0.996	-0.006	-0.046	0.963643365371154	0.978995392373059	0.0048	0.0206	0.0133	0.0133	TRUE	0.0863
C4B63_38g58	1436	1370	1210	730	995	1555	1564	1301	1160	996	891	1266	1196.27	1342	1051	0.784	-0.351	-1.902	0.0572016687558983	0.148880201622981	0.0274	0.0215	0.0237	0.0237	TRUE	0.3891
C4B63_38g587c	2101	2685	2479	2184	3042	2966	2288	2549	2377	2981	2723	2415	2555.41	2405	2706	1.125	0.17	1.194	0.232612327415154	0.39662851686354	0.0064	0.0204	0.0142	0.0142	TRUE	0.108
C4B63_38g59	1470	1879	1989	927	1490	1845	1601	1784	1907	1265	1334	1502	1565.47	1764	1367	0.775	-0.367	-2.502	0.0123436675022208	0.0498013520659169	0.0068	0.0211	0.0148	0.0148	TRUE	0.0908
C4B63_38g60	3246	3512	3398	1890	2504	3448	3535	3334	3258	2579	2241	2807	2959.22	3376	2542	0.753	-0.409	-2.875	0.00404611416550167	0.0219427417726374	0.0067	0.0203	0.0142	0.0142	TRUE	0.1315
C4B63_38g61	492	456	500	363	672	538	536	433	479	495	601	438	497.18	483	511	1.061	0.085	0.47	0.638539646549591	0.765222152539523	0.0169	0.0245	0.0214	0.0214	TRUE	0.2825
C4B63_38g62	1018	1011	1067	653	1169	1096	1109	960	1023	891	1046	892	986.9	1031	943	0.916	-0.127	-0.85	0.395359392486081	0.563219786368464	0.0056	0.022	0.015	0.015	TRUE	0.1101
C4B63_38g63	4080	5354	4272	3119	4459	5333	4443	5083	4096	4257	3991	4342	4368.71	4541	4197	0.924	-0.114	-0.812	0.416954069279632	0.582894073415845	0.0067	0.02	0.0139	0.0139	TRUE	0.133
C4B63_38g64	3670	3074	3061	2263	3694	4520	3997	2918	2935	3089	3306	3680	3320.87	3283	3358	1.023	0.033	0.196	0.844278373704998	0.907420338942706	0.0202	0.0202	0.0202	0.0202	TRUE	0.4386
C4B63_38g66	3388	3486	3562	1849	2803	4622	3690	3309	3415	2524	2509	3763	3201.68	3471	2932	0.845	-0.243	-1.329	0.183863794300236	0.337700351843837	0.0299	0.0202	0.0238	0.0238	TRUE	0.7503
C4B63_38g67	742	987	981	745	1088	1532	808	937	941	1017	974	1247	987.28	895	1079	1.206	0.27	1.68	0.0929668567100385	0.209834455409803	0.0113	0.022	0.0176	0.0176	TRUE	0.2255
C4B63_38g68	10	8	7	1	2	4	11	8	7	1	2	3	5.27	9	2	0.265	-1.916	-2.066	0.0388347226801763	0.113741599869494	0	0.4911	0.336	0.336	TRUE	0.2535
C4B63_38g69	1786	1932	2289	1672	2791	1404	1945	1834	2195	2282	2498	1143	1982.86	1991	1974	0.991	-0.013	-0.053	0.958057253797074	0.975684047014123	0.0852	0.0207	0.0428	0.0428	TRUE	1.651
C4B63_38g70	880	1155	1247	938	1405	1325	958	1096	1196	1280	1258	1079	1144.52	1083	1206	1.112	0.153	0.985	0.324586636928976	0.495174332827764	0.0089	0.0216	0.0164	0.0164	TRUE	0.1213
C4B63_38g72	3716	4677	4077	3786	5723	5356	4047	4440	3909	5167	5123	4361	4507.77	4132	4884	1.182	0.241	1.729	0.0837866260893493	0.194772217571233	0.0062	0.02	0.0138	0.0138	TRUE	0.1073
C4B63_38g74	2494	2788	2581	1654	2191	3282	2716	2647	2475	2257	1961	2672	2454.71	2613	2297	0.879	-0.185	-1.188	0.234917345593258	0.39937063688422	0.0126	0.0205	0.0172	0.0172	TRUE	0.2501
C4B63_38g75	158	181	179	189	335	236	172	172	172	258	300	192	210.91	172	250	1.453	0.539	2.521	0.0117046467594915	0.0478881150114205	0.0226	0.0312	0.028	0.028	TRUE	0.2649
C4B63_38g78	3214	5872	5764	3365	4841	5448	3500	5574	5527	4593	4333	4436	4660.46	4867	4454	0.915	-0.128	-0.682	0.495061837009793	0.651234484087065	0.0334	0.02	0.0252	0.0252	TRUE	0.7346
C4B63_38g79	2426	2288	2318	1575	2496	3050	2642	2172	2223	2150	2234	2483	2317.28	2346	2289	0.976	-0.034	-0.236	0.813791261754062	0.887209264091054	0.0082	0.0205	0.015	0.015	TRUE	0.1478
C4B63_38g80	3508	5175	4677	2446	3453	5773	3820	4913	4484	3338	3091	4700	4057.84	4406	3710	0.842	-0.248	-1.318	0.187649652036943	0.342764433246471	0.0342	0.0201	0.0252	0.0252	TRUE	0.6663
C4B63_38g81	2894	4303	4224	1514	2072	3659	3152	4085	4050	2066	1855	2979	3031.14	3762	2300	0.612	-0.71	-3.554	0.000379708230768506	0.00369847690717277	0.0431	0.0203	0.0284	0.0284	TRUE	0.8129
C4B63_38g82	6084	7784	7304	4129	5947	6802	6626	7390	7003	5635	5323	5538	6252.53	7006	5499	0.785	-0.35	-2.814	0.00489086543719963	0.0252230641047811	0.0017	0.0199	0.011	0.011	TRUE	0.028
C4B63_38g83	2360	2133	2113	2157	3712	2777	2570	2025	2026	2944	3323	2261	2524.76	2207	2843	1.288	0.365	2.005	0.0450006331596264	0.12622602715386	0.0275	0.0204	0.0235	0.0235	TRUE	0.3444
C4B63_38g84	928	1187	1004	617	951	1141	1011	1127	963	842	851	929	953.74	1034	874	0.846	-0.241	-1.669	0.0950380925743862	0.213149843670835	0.0039	0.0221	0.0139	0.0139	TRUE	0.0753
C4B63_38g85	796	805	876	379	613	837	867	764	840	517	549	681	703.08	824	582	0.709	-0.497	-3.012	0.00259587718435223	0.0158287383307144	0.0111	0.023	0.0181	0.0181	TRUE	0.2644
C4B63_38g86	22706	26726	24400	28205	41107	35722	24728	25372	23395	38494	36794	29085	29644.75	24498	34791	1.42	0.506	3.382	0.000719642631442973	0.00605107959114725	0.0112	0.0195	0.0161	0.0161	TRUE	0.2521
C4B63_38g87	16954	26677	27484	20495	28883	32815	18464	25325	26352	27972	25853	26718	25113.97	23380	26848	1.148	0.199	1.218	0.223245300891243	0.386171516500028	0.0176	0.0196	0.0193	0.0193	TRUE	0.414
C4B63_38g88	1076	1074	1150	899	1261	1065	1172	1020	1103	1227	1129	867	1086.14	1098	1074	0.977	-0.033	-0.195	0.845751671051597	0.908513681231793	0.0173	0.0218	0.0199	0.0199	TRUE	0.3449
C4B63_38g89	540	609	636	378	585	560	588	578	610	516	524	456	545.25	592	499	0.841	-0.249	-1.664	0.0961156442777931	0.214910260800908	0.0015	0.024	0.0143	0.0143	TRUE	0.0676
C4B63_38g90	3656	4386	3954	2566	3684	5488	3982	4164	3791	3502	3297	4468	3867.41	3979	3756	0.944	-0.083	-0.527	0.597868377260857	0.733475306909287	0.0121	0.0201	0.0175	0.0175	TRUE	0.3366
C4B63_38g91	1369	1515	1752	922	1486	1912	1491	1438	1680	1258	1330	1557	1459.03	1536	1382	0.9	-0.152	-1.006	0.314542070194316	0.484806237278847	0.0087	0.0212	0.0158	0.0158	TRUE	0.149
C4B63_38g92	272	292	345	206	334	268	296	277	331	281	299	218	283.76	301	266	0.881	-0.183	-0.952	0.341038209501417	0.511236185994592	0.0144	0.0282	0.0229	0.0229	TRUE	0.2938
C4B63_38g94	15	20	23	15	29	13	16	19	22	20	26	11	19.06	19	19	0.985	-0.022	-0.045	0.964017480973334	0.97905035918528	0.0638	0.1498	0.1239	0.1239	TRUE	0.5115
C4B63_38g98	6060	6494	6346	7726	10937	8766	6600	6165	6085	10544	9790	7137	7720.1	6283	9157	1.457	0.543	3.212	0.00131796814295652	0.00953248235854673	0.0199	0.0198	0.0205	0.0205	TRUE	0.4556
C4B63_391g10	1308	1305	1281	1035	1509	1922	1424	1239	1228	1413	1351	1565	1369.96	1297	1443	1.113	0.154	1.067	0.285983388714203	0.455234973169326	0.0054	0.0213	0.0143	0.0143	TRUE	0.088
C4B63_391g12	231	292	318	173	308	476	252	277	305	236	276	388	288.84	278	300	1.083	0.115	0.53	0.596014077021359	0.732006057926332	0.0339	0.0281	0.0302	0.0302	TRUE	0.757
C4B63_391g13	544	643	577	285	374	623	592	610	553	389	335	507	497.85	585	410	0.702	-0.511	-2.718	0.00657134019561172	0.0311459352705011	0.0212	0.0245	0.0233	0.0233	TRUE	0.511
C4B63_391g15	508	612	671	565	868	985	553	581	643	771	777	802	687.94	592	783	1.322	0.403	2.774	0.00553886466958658	0.0274510041459137	0.0014	0.0231	0.0137	0.0137	TRUE	0.0664
C4B63_391g16	662	842	853	410	650	799	721	799	818	560	582	651	688.35	779	598	0.767	-0.382	-2.546	0.0108885055022009	0.0453255394641297	0.0038	0.0231	0.0148	0.0148	TRUE	0.0729
C4B63_391g6	146	137	143	147	203	272	159	130	137	201	182	221	171.66	142	201	1.419	0.505	2.5	0.0124048575427604	0.0499541312177266	0.0053	0.0339	0.0234	0.0234	TRUE	0.1099
C4B63_391g60c	106	121	109	56	92	82	115	115	105	76	82	67	93.39	112	75	0.673	-0.572	-2.402	0.0162917420955445	0.0609791224516618	0	0.0461	0.0297	0.0297	TRUE	0.1019
C4B63_391g7	713	779	888	860	1366	1622	776	740	851	1174	1223	1321	1014.09	789	1239	1.571	0.652	4.567	4.95282569443686e-06	0.000111930735883109	0.0033	0.0219	0.0136	0.0136	TRUE	0.057
C4B63_391g8	364	407	486	450	633	853	396	386	466	614	567	695	520.67	416	625	1.502	0.587	3.531	0.00041443175298644	0.00397987812117273	0.0089	0.0242	0.0179	0.0179	TRUE	0.1272
C4B63_392g11	62	72	68	36	41	35	68	68	65	49	37	28	52.57	67	38	0.559	-0.84	-2.683	0.00729494249527239	0.0336841560013738	0.0014	0.0667	0.0497	0.0497	TRUE	0.4001
C4B63_392g12	224	272	267	122	170	151	244	258	256	167	152	123	199.96	253	147	0.579	-0.788	-4.01	6.06803844114457e-05	0.000863716338031629	0.0043	0.0319	0.0224	0.0224	TRUE	0.232
C4B63_392g13	310	362	321	116	221	159	338	344	308	158	198	129	245.77	330	162	0.491	-1.027	-5.009	5.46964314751909e-07	1.78924764880487e-05	0.0184	0.0296	0.0256	0.0256	TRUE	0.428
C4B63_392g14	557	787	722	179	301	305	607	747	692	244	269	248	468.01	682	254	0.373	-1.424	-8.657	4.85345787836267e-18	4.96716746294145e-15	0.0056	0.0248	0.0168	0.0168	TRUE	0.1093
C4B63_392g15	335	276	260	178	279	260	365	262	249	243	250	212	263.42	292	235	0.804	-0.315	-1.53	0.125926416424532	0.258862796919756	0.0227	0.0289	0.0266	0.0266	TRUE	0.5284
C4B63_392g16	1140	1073	1125	687	1122	1213	1242	1019	1079	938	1004	988	1044.73	1113	977	0.878	-0.188	-1.287	0.198170212262617	0.356437710431682	0.0046	0.0218	0.0143	0.0143	TRUE	0.1216
C4B63_392g17	3204	5060	4415	2382	3473	4287	3489	4804	4233	3251	3109	3491	3729.37	4175	3284	0.786	-0.347	-2.203	0.0275683741095114	0.0883470508255601	0.0138	0.0201	0.0176	0.0176	TRUE	0.2119
C4B63_392g18	671	871	910	623	1114	991	731	827	873	850	997	807	847.4	810	885	1.092	0.127	0.806	0.420360308895515	0.586115463785027	0.0086	0.0224	0.0168	0.0168	TRUE	0.1492
C4B63_392g19	173	137	125	136	217	211	188	130	120	186	194	172	164.99	146	184	1.261	0.334	1.47	0.141449956915801	0.28123009829042	0.0247	0.0345	0.0311	0.0311	TRUE	0.6544
C4B63_392g20	131	121	168	123	219	242	143	115	161	168	196	197	163.26	140	187	1.344	0.427	2.001	0.0453396298846163	0.12691398510045	0.011	0.0347	0.0265	0.0265	TRUE	0.255
C4B63_392g21	234	279	296	178	258	357	255	265	284	243	231	291	261.34	268	255	0.953	-0.07	-0.383	0.701685330889083	0.81308275217242	0.0059	0.029	0.0199	0.0199	TRUE	0.1783
C4B63_392g22	141	214	173	107	165	271	154	203	166	146	148	221	172.83	174	172	0.988	-0.018	-0.075	0.940241442878287	0.965788185071339	0.0342	0.0338	0.034	0.034	TRUE	0.7043
C4B63_392g23	743	1164	1130	882	1317	1571	809	1105	1083	1204	1179	1279	1109.89	999	1221	1.221	0.288	1.749	0.0802279403428385	0.189012893904371	0.0132	0.0217	0.0187	0.0187	TRUE	0.3284
C4B63_392g24	1019	2075	2014	1450	2185	2760	1110	1970	1931	1979	1956	2247	1865.43	1670	2061	1.234	0.303	1.429	0.153085291612283	0.297048491091656	0.0509	0.0208	0.0318	0.0318	TRUE	1.0365
C4B63_395g1	0	0	0	0	0	0	0	0	0	0	0	0	0	0	0	NA	NA	NA	NA	NA	NA	NA	NA	NA	NA	NA
C4B63_395g10	0	0	0	0	0	0	0	0	0	0	0	0	0	0	0	NA	NA	NA	NA	NA	NA	NA	NA	NA	NA	NA
C4B63_395g6	0	0	0	0	0	0	0	0	0	0	0	0	0	0	0	NA	NA	NA	NA	NA	NA	NA	NA	NA	NA	NA
C4B63_396g11	406	494	525	552	922	618	442	469	503	753	825	503	582.72	471	694	1.47	0.556	2.752	0.00593031642587789	0.028948309944056	0.0338	0.0237	0.0276	0.0276	TRUE	0.6988
C4B63_396g12	3314	3897	3516	2997	4162	5028	3609	3700	3371	4090	3725	4094	3764.89	3560	3970	1.115	0.157	1.227	0.219937007807903	0.382072070063386	0.0022	0.0201	0.0116	0.0116	TRUE	0.0355
C4B63_396g13	760	1154	1020	788	1107	1170	828	1096	978	1075	991	953	986.69	967	1006	1.04	0.056	0.352	0.724899910065227	0.827796757106445	0.0106	0.022	0.0172	0.0172	TRUE	0.1884
C4B63_396g14	82	130	129	80	119	100	89	123	124	109	107	81	105.59	112	99	0.878	-0.188	-0.755	0.450081749921982	0.613011243201298	0.0199	0.043	0.0352	0.0352	TRUE	0.3061
C4B63_396g15	146	177	194	156	260	247	159	168	186	213	233	201	193.3	171	216	1.26	0.333	1.756	0.0791078595127438	0.187131816261944	0	0.0323	0.0207	0.0207	TRUE	0.0633
C4B63_396g16	228	326	299	245	365	364	248	309	287	334	327	296	300.32	281	319	1.131	0.178	1.017	0.309264228504134	0.479249174346445	0.0045	0.0277	0.0187	0.0187	TRUE	0.117
C4B63_396g4	3178	4707	4867	4153	6390	5716	3461	4468	4667	5668	5720	4654	4772.95	4199	5347	1.273	0.349	2.105	0.0352966885240068	0.106447264401593	0.0178	0.02	0.0195	0.0195	TRUE	0.2872
C4B63_396g6	4652	7093	6863	5195	8031	8110	5066	6734	6580	7090	7188	6603	6543.67	6127	6960	1.136	0.184	1.199	0.230429894437216	0.394079676234952	0.0121	0.0198	0.0168	0.0168	TRUE	0.2794
C4B63_396g8	230	197	220	197	280	269	250	187	211	269	251	219	231.16	216	246	1.137	0.186	0.948	0.343229399040178	0.513146882703109	0.0116	0.0302	0.0233	0.0233	TRUE	0.2075
C4B63_397g10	2	0	0	3	5	3	2	0	0	4	4	2	2.2	1	3	5.31	2.409	1.53	0.125910816655229	NA	0	1.1497	0.9212	0.9212	TRUE	0.9754
C4B63_397g11	68	74	71	81	124	107	74	70	68	111	111	87	86.84	71	103	1.449	0.535	2.158	0.0309016480720454	0.0958559890834091	0	0.0481	0.0323	0.0323	TRUE	0.194
C4B63_397g13	564	666	664	746	1326	1163	614	632	637	1018	1187	947	839.18	628	1051	1.674	0.743	4.893	9.94097241703086e-07	2.9673074425865e-05	0.0065	0.0224	0.0153	0.0153	TRUE	0.1563
C4B63_397g15	426	599	544	278	392	551	464	569	522	379	351	449	455.52	518	393	0.759	-0.398	-2.296	0.0216833936862548	0.0745028917112922	0.0112	0.0249	0.0194	0.0194	TRUE	0.1844
C4B63_397g16	80	66	80	67	105	62	87	63	77	91	94	50	77.07	76	78	1.036	0.051	0.168	0.86647947794258	0.923316819869201	0.0579	0.0517	0.0537	0.0537	TRUE	1.0073
C4B63_397g3	0	0	0	0	0	1	0	0	0	0	0	1	0.14	0	0	1.95	0.963	0.236	0.813357600424128	NA	0	18.3304	10	10	TRUE	0.2638
C4B63_397g4	0	0	0	0	0	0	0	0	0	0	0	0	0	0	0	NA	NA	NA	NA	NA	NA	NA	NA	NA	NA	NA
C4B63_397g5	0	0	0	0	0	0	0	0	0	0	0	0	0	0	0	NA	NA	NA	NA	NA	NA	NA	NA	NA	NA	NA
C4B63_397g6	0	0	0	0	0	0	0	0	0	0	0	0	0	0	0	NA	NA	NA	NA	NA	NA	NA	NA	NA	NA	NA
C4B63_397g7	138	183	162	89	136	219	150	174	155	121	122	178	150.14	160	140	0.883	-0.179	-0.78	0.435523375281047	0.599959515529933	0.0222	0.036	0.0311	0.0311	TRUE	0.6097
C4B63_397g8	300	483	499	240	375	686	327	459	478	328	336	559	414.24	421	408	0.969	-0.046	-0.191	0.848224969361379	0.910387155946115	0.0653	0.0255	0.0394	0.0394	TRUE	1.2411
C4B63_397g9	0	0	0	0	0	0	0	0	0	0	0	0	0	0	0	NA	NA	NA	NA	NA	NA	NA	NA	NA	NA	NA
C4B63_399g7	72	69	71	55	85	92	78	66	68	75	76	75	73.01	71	75	1.068	0.095	0.371	0.710603762455668	0.818582626504648	0	0.0535	0.0334	0.0334	TRUE	0.0794
C4B63_399g8	137	173	176	149	206	222	149	164	169	203	184	181	175.11	161	189	1.175	0.233	1.215	0.224202737082155	0.387360040626204	0	0.0337	0.0207	0.0207	TRUE	0.0403
C4B63_399g9	333	435	396	193	289	370	363	413	380	263	259	301	329.77	385	274	0.714	-0.487	-2.889	0.0038639920081189	0.0212282505722115	0.0029	0.027	0.0173	0.0173	TRUE	0.0864
C4B63_39g104	234	204	227	171	269	176	255	194	218	233	241	143	213.94	222	206	0.924	-0.113	-0.479	0.632202381613372	0.760613774097306	0.0443	0.0311	0.0357	0.0357	TRUE	0.814
C4B63_39g106	375	507	459	195	329	319	408	481	440	266	294	260	358.36	443	273	0.617	-0.697	-4.187	2.832805782209e-05	0.000468605129031159	0.0033	0.0264	0.017	0.017	TRUE	0.0656
C4B63_39g109	162	205	213	93	134	218	176	195	204	127	120	177	166.61	192	141	0.741	-0.433	-1.954	0.0506935207797775	0.136997062629371	0.0199	0.0344	0.0293	0.0293	TRUE	0.5521
C4B63_39g110	172	204	197	133	216	256	187	194	189	182	193	208	192.19	190	194	1.026	0.037	0.2	0.841129318395501	0.90546212426527	0	0.0324	0.0193	0.0193	TRUE	0.0445
C4B63_39g111	123	104	115	105	178	129	134	99	110	143	159	105	125.1	114	136	1.188	0.248	1.009	0.312766151471044	0.483108389206244	0.028	0.0393	0.0354	0.0354	TRUE	0.4435
C4B63_39g112	58	58	41	54	74	69	63	55	39	74	66	56	58.94	52	65	1.241	0.311	1.033	0.301699460360029	0.471761417443904	0.0178	0.0616	0.0482	0.0482	TRUE	0.4097
C4B63_39g113	279	314	228	150	263	250	304	298	219	205	235	204	244.04	274	215	0.786	-0.348	-1.741	0.081721911745117	0.191325416909156	0.0163	0.0296	0.0246	0.0246	TRUE	0.3493
C4B63_39g127	53	57	42	36	66	74	58	54	40	49	59	60	53.43	51	56	1.116	0.158	0.523	0.600716077262593	0.735834825597883	0	0.066	0.0468	0.0468	TRUE	0.272
C4B63_39g128	60	52	55	65	117	80	65	49	53	89	105	65	71	56	86	1.544	0.627	2.156	0.0310749285632725	0.0962892682643962	0.0295	0.0545	0.046	0.046	TRUE	0.2418
C4B63_39g131	11	7	5	7	13	8	12	7	5	10	12	7	8.52	8	10	1.188	0.248	0.356	0.722023994968811	0.825828993367377	0	0.3111	0.2313	0.2313	TRUE	0.5837
C4B63_39g134	54	43	78	40	42	65	59	41	75	55	38	53	53.25	58	49	0.829	-0.271	-0.816	0.414538770701864	0.580483923633337	0.048	0.0661	0.0604	0.0604	TRUE	0.1874
C4B63_39g135	103	170	140	88	157	104	112	161	134	120	141	85	125.52	136	115	0.844	-0.245	-0.95	0.341983871751795	0.512044573167298	0.0414	0.0393	0.04	0.04	TRUE	0.4474
C4B63_39g137	397	448	382	316	417	456	432	425	366	431	373	371	399.95	408	392	0.959	-0.061	-0.365	0.715378261549555	0.821484794314694	0.005	0.0257	0.0173	0.0173	TRUE	0.0929
C4B63_39g138	242	189	149	255	450	285	264	179	143	348	403	232	261.45	195	328	1.678	0.747	2.812	0.00491647399755186	0.025293802311283	0.0795	0.029	0.0467	0.0467	TRUE	0.4992
C4B63_39g140	24	9	16	20	26	24	26	9	15	27	23	20	20.02	17	23	1.403	0.488	0.975	0.329801037085992	0.499248733160919	0.0898	0.1436	0.129	0.129	TRUE	0.4757
C4B63_39g141	14	11	12	19	34	30	15	10	12	26	30	24	19.66	12	27	2.184	1.127	2.417	0.0156508825818642	0.0591159652024434	0	0.1458	0.0975	0.0975	TRUE	0.1496
C4B63_39g142	68	130	124	57	52	122	74	123	119	78	47	99	90.01	105	75	0.706	-0.502	-1.569	0.116540666176374	0.245017559057239	0.0948	0.0471	0.0622	0.0622	TRUE	0.4702
C4B63_39g143	100	169	124	88	123	135	109	160	119	120	110	110	121.39	129	113	0.873	-0.196	-0.836	0.403278947430211	0.570065189303479	0.0155	0.0399	0.0314	0.0314	TRUE	0.4572
C4B63_39g144	28	21	26	41	67	44	30	20	25	56	60	36	37.85	25	51	2.01	1.007	2.699	0.00696314539261822	0.0325933409930042	0.0387	0.0851	0.0704	0.0704	TRUE	0.6059
C4B63_39g146	242	282	229	198	322	306	264	268	220	270	288	249	259.74	251	269	1.076	0.105	0.58	0.561829644157764	0.703808840586847	0.0051	0.029	0.0197	0.0197	TRUE	0.1299
C4B63_39g147	181	148	126	176	274	230	197	140	121	240	245	187	188.53	153	224	1.468	0.554	2.366	0.0179989246145904	0.065222203307499	0.0356	0.0326	0.0339	0.0339	TRUE	0.6617
C4B63_39g1477c	3469	4036	4624	6146	8894	6649	3778	3831	4434	8388	7961	5414	5634.27	4014	7254	1.807	0.853	4.632	3.61867776117133e-06	8.61269351529283e-05	0.0284	0.0199	0.0243	0.0243	TRUE	0.6026
C4B63_39g1487c	2020	2277	1955	1440	1966	2114	2200	2162	1875	1965	1760	1721	1947.05	2079	1815	0.873	-0.196	-1.383	0.166568961974785	0.315145924623627	0.0055	0.0207	0.0139	0.0139	TRUE	0.0895
C4B63_39g1527c	2090	2000	1799	1008	1448	1575	2276	1899	1725	1376	1296	1282	1642.31	1967	1318	0.67	-0.577	-3.767	0.000164905983351593	0.00195432004091119	0.01	0.021	0.0163	0.0163	TRUE	0.2286
C4B63_39g153	150	136	135	122	201	221	163	129	129	167	180	180	158.04	140	176	1.252	0.324	1.58	0.114172536698302	0.241638813686915	0.0024	0.0352	0.0238	0.0238	TRUE	0.2014
C4B63_39g154	126	99	104	97	173	159	137	94	100	132	155	129	124.6	110	139	1.263	0.337	1.431	0.152545593791681	0.296201825158857	0.0172	0.0394	0.0319	0.0319	TRUE	0.4407
C4B63_39g157	284	430	407	179	291	271	309	408	390	244	260	221	305.53	369	242	0.654	-0.613	-3.304	0.000951569506901077	0.00748714327011457	0.0115	0.0276	0.0213	0.0213	TRUE	0.2276
C4B63_39g159	104	212	224	85	103	154	113	201	215	116	92	125	143.81	176	111	0.629	-0.669	-2.471	0.0134900564606269	0.0532173813237508	0.0627	0.0367	0.0455	0.0455	TRUE	1.0274
C4B63_39g160	449	526	456	265	385	572	489	499	437	362	345	466	432.93	475	391	0.824	-0.28	-1.565	0.117629567226216	0.246439017285747	0.0139	0.0252	0.0207	0.0207	TRUE	0.3366
C4B63_39g163	4	6	7	2	2	4	4	6	7	3	2	3	4.09	6	3	0.463	-1.112	-1.142	0.253452764648144	0.41984015646406	0	0.627	0.4017	0.4017	TRUE	0.1037
C4B63_39g165	0	0	0	0	0	0	0	0	0	0	0	0	0	0	0	NA	NA	NA	NA	NA	NA	NA	NA	NA	NA	NA
C4B63_39g175	40	43	43	57	79	67	44	41	41	78	71	55	54.78	42	68	1.606	0.684	2.285	0.0223026737566666	0.0760115864856134	0	0.0648	0.0451	0.0451	TRUE	0.2829
C4B63_39g177	0	0	0	1	0	2	0	0	0	1	0	2	0.5	0	1	5.406	2.435	0.81	0.41814372034228	NA	0	5.0004	5.0042	5.0042	TRUE	0.4144
C4B63_39g180	153	139	135	102	172	148	167	132	129	139	154	121	140.28	143	138	0.967	-0.049	-0.22	0.826008331148193	0.89552183505784	0.0113	0.0372	0.028	0.028	TRUE	0.2185
C4B63_39g182	170	246	190	130	194	281	185	234	182	177	174	229	196.79	200	193	0.967	-0.048	-0.228	0.819372695215678	0.891079466948785	0.0178	0.0321	0.0268	0.0268	TRUE	0.295
C4B63_39g184	31	32	30	19	29	34	34	30	29	26	26	28	28.75	31	27	0.859	-0.219	-0.584	0.55907594231261	0.701846073945037	0	0.1059	0.0665	0.0665	TRUE	0.0394
C4B63_39g186	33	45	33	14	24	51	36	43	32	19	21	42	32.07	37	27	0.757	-0.402	-0.983	0.325587221187836	0.495908649393536	0.0691	0.0969	0.0887	0.0887	TRUE	1.4717
C4B63_39g228	409	403	365	350	576	641	445	383	350	478	516	522	448.85	393	505	1.288	0.366	2.219	0.0264982343691495	0.0856842026723481	0.0054	0.025	0.0173	0.0173	TRUE	0.1567
C4B63_39g231	64	94	75	62	68	88	70	89	72	85	61	72	74.66	77	73	0.933	-0.1	-0.371	0.710812948225631	0.81869195515891	0.0084	0.0527	0.0386	0.0386	TRUE	0.1842
C4B63_39g233	154	195	199	153	307	247	168	185	191	209	275	201	204.73	181	228	1.261	0.334	1.642	0.100598988231197	0.221512571596219	0.0138	0.0316	0.0249	0.0249	TRUE	0.3624
C4B63_39g235	6	14	8	15	34	31	7	13	8	20	30	25	17.27	9	25	2.771	1.47	2.818	0.00482753310711019	0.0249707199850812	0	0.1633	0.1223	0.1223	TRUE	0.3806
C4B63_39g237	164	232	231	136	200	242	179	220	221	186	179	197	197	207	187	0.905	-0.144	-0.75	0.453092079162898	0.61557968047089	0.0036	0.0321	0.0215	0.0215	TRUE	0.151
C4B63_39g238	178	274	220	170	261	349	194	260	211	232	234	284	235.78	222	250	1.129	0.175	0.881	0.378529815595753	0.547172639008873	0.0144	0.03	0.0242	0.0242	TRUE	0.256
C4B63_39g275	129	107	113	72	87	114	140	102	108	98	78	93	103.23	117	90	0.766	-0.384	-1.568	0.116916576754476	0.24551967048778	0.0132	0.0435	0.0332	0.0332	TRUE	0.3079
C4B63_39g276	99	92	70	65	99	106	108	87	67	89	89	86	87.65	87	88	1.007	0.01	0.039	0.968719921464878	0.981415564947752	0.0158	0.0478	0.0374	0.0374	TRUE	0.1876
C4B63_39g277	127	217	197	118	231	281	138	206	189	161	207	229	188.3	178	199	1.122	0.166	0.733	0.463663074332177	0.624435053015456	0.0302	0.0327	0.0318	0.0318	TRUE	0.3936
C4B63_39g278	21	45	37	15	36	33	23	43	35	20	32	27	30.11	34	26	0.792	-0.336	-0.835	0.403935572159203	0.570711850694908	0.0364	0.102	0.083	0.083	TRUE	0.3203
C4B63_39g280	22	24	20	11	18	25	24	23	19	15	16	20	19.57	22	17	0.789	-0.342	-0.756	0.449820345291482	0.612819806725906	0	0.1465	0.0961	0.0961	TRUE	0.155
C4B63_39g302	23	9	11	18	24	15	25	9	11	25	21	12	17.07	15	19	1.316	0.396	0.709	0.478422113247063	0.637362346685628	0.1643	0.1651	0.1648	0.1648	TRUE	1.6007
C4B63_39g304	1004	1086	1001	614	977	1230	1093	1031	960	838	874	1001	966.35	1028	904	0.881	-0.183	-1.234	0.217098125908586	0.379396908561985	0.0051	0.022	0.0148	0.0148	TRUE	0.1059
C4B63_39g305	3458	3176	3157	1984	2761	4513	3766	3015	3027	2708	2471	3675	3110.27	3269	2951	0.903	-0.147	-0.799	0.424184035166915	0.589347657656558	0.0273	0.0203	0.0241	0.0241	TRUE	0.5611
C4B63_39g306	1446	1752	1581	1116	1503	1642	1575	1663	1516	1523	1345	1337	1493.21	1585	1402	0.884	-0.178	-1.3	0.193508299657742	0.350827143805659	0.0029	0.0211	0.0128	0.0128	TRUE	0.0675
C4B63_39g310	283	421	500	329	492	446	308	400	479	449	440	363	406.64	396	417	1.053	0.074	0.37	0.711572606242452	0.819301801002623	0.0281	0.0256	0.0265	0.0265	TRUE	0.2308
C4B63_39g311	1394	1961	2168	1070	1768	2081	1518	1862	2079	1460	1583	1694	1699.28	1820	1579	0.868	-0.204	-1.262	0.206943064996393	0.366933088592817	0.0139	0.0209	0.0183	0.0183	TRUE	0.2526
C4B63_39g312	0	0	0	1	1	1	0	0	0	1	1	1	0.51	0	1	5.523	2.465	0.911	0.362277735480138	NA	0	4.8694	3.7779	3.7779	TRUE	0.0719
C4B63_39g315	0	0	0	0	0	0	0	0	0	0	0	0	0	0	0	NA	NA	NA	NA	NA	NA	NA	NA	NA	NA	NA
C4B63_39g316	0	0	0	0	0	0	0	0	0	0	0	0	0	0	0	NA	NA	NA	NA	NA	NA	NA	NA	NA	NA	NA
C4B63_39g317	1570	1842	1732	954	1263	1816	1710	1749	1661	1302	1130	1479	1505.04	1707	1304	0.764	-0.388	-2.578	0.00992545382655542	0.0423249709603827	0.0082	0.0211	0.0156	0.0156	TRUE	0.1689
C4B63_39g318	19835	24687	21039	25277	31703	30855	21601	23436	20173	34498	28377	25123	25534.55	21737	29333	1.349	0.432	2.742	0.0061117208584884	0.0296140468246269	0.0159	0.0196	0.0179	0.0179	TRUE	0.2903
C4B63_39g319	5811	9414	10618	14259	20840	20652	6328	8937	10181	19461	18653	16815	13395.92	8482	18310	2.158	1.11	6.031	1.62819498021493e-09	1.28888274455909e-07	0.0295	0.0196	0.0243	0.0243	TRUE	0.6021
C4B63_39g320	6170	6221	5432	8210	10142	7808	6719	5906	5208	11205	9078	6357	7412.3	5944	8880	1.494	0.579	2.826	0.004711384863367	0.0245661438752149	0.0453	0.0198	0.0301	0.0301	TRUE	0.1803
C4B63_39g321	898	1499	1466	731	1158	1510	978	1423	1406	998	1037	1229	1178.38	1269	1088	0.858	-0.222	-1.201	0.229881821479734	0.393565149738515	0.025	0.0216	0.0237	0.0237	TRUE	0.4807
C4B63_39g323	3550	4041	3709	2459	3726	4367	3866	3836	3556	3356	3335	3556	3584.23	3753	3416	0.91	-0.136	-1.084	0.278541331432228	0.447264395019719	0.0013	0.0202	0.011	0.011	TRUE	0.0256
C4B63_39g324	2286	2393	2144	2332	3568	3342	2490	2272	2056	3183	3194	2721	2652.41	2273	3033	1.334	0.416	2.851	0.00435284508417527	0.0232022188861843	0.0079	0.0204	0.015	0.015	TRUE	0.0987
C4B63_39g325	1872	2146	1935	1052	1597	2129	2039	2037	1855	1436	1429	1733	1754.99	1977	1533	0.776	-0.366	-2.515	0.0119008096445367	0.048565878834213	0.007	0.0209	0.0147	0.0147	TRUE	0.1597
C4B63_39g326	1888	2704	2387	1723	2265	3562	2056	2567	2289	2352	2027	2900	2365.16	2304	2426	1.053	0.075	0.433	0.665166511223501	0.785502824759772	0.022	0.0205	0.0211	0.0211	TRUE	0.3566
C4B63_39g329	1392	1737	1918	1404	2263	1765	1516	1649	1839	1916	2026	1437	1730.47	1668	1793	1.074	0.103	0.601	0.547609477451815	0.693399024672062	0.0205	0.0209	0.0207	0.0207	TRUE	0.3679
C4B63_39g330	2586	3634	3300	2633	4300	3816	2816	3450	3164	3594	3849	3107	3329.94	3143	3517	1.118	0.161	1.073	0.283383208835933	0.452503327937203	0.0104	0.0202	0.016	0.016	TRUE	0.1271
C4B63_39g331	842	1231	1125	880	1301	1673	917	1169	1079	1201	1165	1362	1148.66	1055	1243	1.178	0.236	1.515	0.129740031674045	0.264463675320205	0.0096	0.0216	0.0167	0.0167	TRUE	0.1551
C4B63_39g332	488	773	754	426	616	896	531	734	723	581	551	730	641.76	663	621	0.937	-0.094	-0.496	0.619875000534858	0.751274658066609	0.0256	0.0233	0.0242	0.0242	TRUE	0.3512
C4B63_39g333	1890	2704	2638	1382	2066	2656	2058	2567	2529	1886	1849	2163	2175.43	2385	1966	0.824	-0.278	-1.829	0.0674622731510238	0.166540222210177	0.0102	0.0206	0.0162	0.0162	TRUE	0.1734
C4B63_39g334	2942	2975	2617	1677	2100	2809	3204	2824	2509	2289	1880	2287	2498.84	2846	2152	0.756	-0.403	-2.567	0.0102575046351073	0.0434307111146031	0.0129	0.0205	0.0174	0.0174	TRUE	0.149
C4B63_39g335	1746	1774	1675	901	1159	1528	1901	1684	1606	1230	1037	1244	1450.47	1730	1170	0.676	-0.564	-3.767	0.000165429768689411	0.00195890721138999	0.0077	0.0212	0.0155	0.0155	TRUE	0.1198
C4B63_39g336	14352	16667	16514	16081	25858	13944	15630	15822	15834	21947	23145	11353	17288.7	15762	18815	1.194	0.255	1.116	0.264412877868168	0.431475822168635	0.0594	0.0196	0.0377	0.0377	TRUE	1.4735
C4B63_39g337	3476	3770	3247	1760	2260	3176	3786	3579	3113	2402	2023	2586	2914.78	3493	2337	0.669	-0.58	-3.747	0.000179301136088536	0.00208694287398582	0.0119	0.0203	0.0169	0.0169	TRUE	0.1687
C4B63_39g338	3866	2636	2369	2053	2835	3118	4210	2502	2271	2802	2538	2539	2810.39	2994	2626	0.877	-0.189	-0.867	0.386047474539164	0.554219017294392	0.0628	0.0203	0.0341	0.0341	TRUE	1.5298
C4B63_39g340	3012	3581	3398	1836	2691	3603	3280	3400	3258	2506	2409	2934	2964.31	3313	2616	0.79	-0.34	-2.46	0.0139080842408289	0.0542973475931761	0.0055	0.0203	0.0134	0.0134	TRUE	0.138
C4B63_39g341	1356	1635	1707	1001	1347	1745	1477	1552	1637	1366	1206	1421	1443.04	1555	1331	0.856	-0.225	-1.603	0.108922223391887	0.234119054419285	0.0043	0.0212	0.0135	0.0135	TRUE	0.0825
C4B63_39g342	4376	5892	5335	3872	5490	6714	4766	5593	5115	5284	4914	5467	5189.93	5158	5222	1.012	0.018	0.132	0.895228830627095	0.939075970804965	0.0045	0.0199	0.0126	0.0126	TRUE	0.0665
C4B63_39g344	2780	3364	3430	3003	4626	3222	3028	3194	3289	4098	4141	2623	3395.4	3170	3621	1.142	0.191	1.021	0.307259583602144	0.477174866014689	0.0289	0.0202	0.025	0.025	TRUE	0.7096
C4B63_39g345	1576	1657	1797	1205	2030	1867	1716	1573	1723	1645	1817	1520	1665.69	1671	1661	0.994	-0.009	-0.063	0.94990377623253	0.97162941759779	0.0049	0.021	0.0136	0.0136	TRUE	0.0831
C4B63_39g346	2384	3116	3153	1966	2914	3593	2596	2958	3023	2683	2608	2925	2799.08	2859	2739	0.958	-0.062	-0.453	0.650713276548265	0.774434739295916	0.0043	0.0204	0.0131	0.0131	TRUE	0.0783
C4B63_39g347	2620	2373	2247	1455	1803	2798	2853	2253	2154	1986	1614	2278	2189.72	2420	1959	0.81	-0.305	-1.696	0.0897924693502451	0.204920026532534	0.0255	0.0206	0.0228	0.0228	TRUE	0.2965
C4B63_39g348	2608	2584	2544	1911	2987	3028	2840	2453	2439	2608	2674	2465	2579.95	2577	2582	1.002	0.003	0.021	0.983521034552906	0.990294404994662	0.0043	0.0204	0.0129	0.0129	TRUE	0.0962
C4B63_39g349	2580	2812	2873	1443	1928	3533	2810	2669	2755	1969	1726	2877	2467.61	2745	2191	0.798	-0.325	-1.682	0.0925938517436943	0.209157292729568	0.038	0.0205	0.0264	0.0264	TRUE	0.9144
C4B63_39g350	2728	4008	4209	2079	2846	3106	2971	3805	4036	2837	2547	2529	3120.88	3604	2638	0.732	-0.451	-2.84	0.00450814725617996	0.023782302609185	0.0137	0.0203	0.0178	0.0178	TRUE	0.2865
C4B63_39g352	876	1315	1177	759	1054	1553	954	1248	1129	1036	943	1264	1095.78	1110	1081	0.974	-0.038	-0.218	0.827165826871315	0.896356978324928	0.0196	0.0217	0.0208	0.0208	TRUE	0.2672
C4B63_39g353	4526	4613	4234	2023	2542	4060	4929	4379	4060	2761	2275	3306	3618.32	4456	2781	0.624	-0.68	-3.975	7.05139405717769e-05	0.000976158203393641	0.0216	0.0201	0.0208	0.0208	TRUE	0.3338
C4B63_39g354	2012	1471	1727	1559	2449	1850	2191	1396	1656	2128	2192	1506	1844.93	1748	1942	1.111	0.152	0.735	0.462526541236011	0.623490477263108	0.046	0.0208	0.0302	0.0302	TRUE	0.5932
C4B63_39g355	1524	1746	1890	827	1273	1819	1660	1658	1812	1129	1139	1481	1479.77	1710	1250	0.732	-0.451	-2.832	0.00462600707374561	0.0242611381232164	0.0132	0.0211	0.0176	0.0176	TRUE	0.3183
C4B63_39g357	2342	3175	3191	2413	3690	3004	2551	3014	3060	3293	3303	2446	2944.38	2875	3014	1.048	0.068	0.405	0.685287208231727	0.801076537451594	0.019	0.0203	0.0197	0.0197	TRUE	0.3322
C4B63_39g359	3994	5672	5395	2893	4506	6136	4350	5385	5173	3948	4033	4996	4647.45	4969	4326	0.871	-0.2	-1.266	0.205552241462894	0.365457062386052	0.0148	0.02	0.0177	0.0177	TRUE	0.2244
C4B63_39g360	262	133	217	169	335	260	285	126	208	231	300	212	226.98	206	248	1.2	0.263	0.956	0.339201095868775	0.509121443704987	0.0905	0.0304	0.0502	0.0502	TRUE	0.2404
C4B63_39g362	866	958	881	612	943	1342	943	909	845	835	844	1093	911.55	899	924	1.029	0.041	0.252	0.800818788755774	0.879041722614934	0.0125	0.0222	0.0181	0.0181	TRUE	0.3085
C4B63_39g363	445	589	544	255	430	685	485	559	522	348	385	558	476	522	430	0.827	-0.275	-1.357	0.174905010420414	0.325713411658915	0.0332	0.0247	0.0274	0.0274	TRUE	0.792
C4B63_39g366	40	48	65	43	80	67	44	46	62	59	72	55	56.05	51	62	1.22	0.286	0.947	0.343423049849254	0.513146882703109	0.0134	0.0638	0.0478	0.0478	TRUE	0.3519
C4B63_39g367	223	227	206	199	344	354	243	215	198	272	308	288	253.93	219	289	1.326	0.407	2.266	0.023457989211693	0.0788056434759993	0.0026	0.0292	0.0192	0.0192	TRUE	0.1008
C4B63_39g368	232	243	226	141	211	220	253	231	217	192	189	179	210.08	234	187	0.8	-0.322	-1.763	0.0778181505816289	0.184660228806489	0	0.0313	0.0191	0.0191	TRUE	0.0566
C4B63_39g373	4	8	3	3	7	8	4	8	3	4	6	7	5.28	5	6	1.152	0.204	0.239	0.810899269453927	0.885021688965255	0	0.4898	0.3373	0.3373	TRUE	0.4767
C4B63_39g376	310	322	294	295	461	513	338	306	282	403	413	418	359.69	309	411	1.334	0.416	2.559	0.0105060694000539	0.0441548579780024	0	0.0264	0.0162	0.0162	TRUE	0.0762
C4B63_39g377	55	36	48	52	77	48	60	34	46	71	69	39	53.18	47	60	1.272	0.347	0.996	0.319079734338034	0.489169102674444	0.0721	0.0662	0.068	0.068	TRUE	0.4886
C4B63_39g52	18	12	12	13	29	21	20	11	12	18	26	17	17.22	14	20	1.445	0.531	1.055	0.291410210222757	0.461056260166925	0	0.1638	0.1225	0.1225	TRUE	0.4609
C4B63_39g55	100	78	100	129	189	139	109	74	96	176	169	113	122.87	93	153	1.64	0.713	2.756	0.00584985639867099	0.0286945369668463	0.0394	0.0397	0.0396	0.0396	TRUE	0.5753
C4B63_39g58	16	31	28	14	30	44	17	29	27	19	27	36	25.91	24	27	1.122	0.166	0.387	0.69906472622763	0.81123986326955	0.0401	0.1153	0.0938	0.0938	TRUE	0.2112
C4B63_39g60	29	58	42	50	38	63	32	55	40	68	34	51	46.74	42	51	1.194	0.255	0.704	0.481326390019225	0.639422450261272	0.0739	0.0726	0.073	0.073	TRUE	0.161
C4B63_39g63	6	12	7	9	14	17	7	11	7	12	13	14	10.55	8	13	1.567	0.648	1.057	0.290315145326697	0.460006904611163	0	0.255	0.1711	0.1711	TRUE	0.3663
C4B63_39g64	59	97	89	64	85	119	64	92	85	87	76	97	83.67	80	87	1.075	0.105	0.401	0.68838081112442	0.803578316913043	0.0123	0.0492	0.0372	0.0372	TRUE	0.2796
C4B63_39g65	153	203	176	133	199	255	167	193	169	182	178	208	182.56	176	189	1.075	0.105	0.542	0.587966697418433	0.725614714953601	0	0.0331	0.0215	0.0215	TRUE	0.0848
C4B63_39g66	162	123	144	172	310	205	176	117	138	235	277	167	185.07	144	226	1.575	0.655	2.644	0.00818631953829317	0.0368056451629048	0.0491	0.0329	0.0386	0.0386	TRUE	0.2506
C4B63_39g69	65	106	102	62	98	112	71	101	98	85	88	91	88.79	90	88	0.978	-0.032	-0.127	0.899206412090185	0.941318731089951	0.0057	0.0474	0.0342	0.0342	TRUE	0.3125
C4B63_39g73	5	4	8	2	2	1	5	4	8	3	2	1	3.71	6	2	0.299	-1.74	-1.596	0.110571363674701	0.236778438919268	0	0.6896	0.4737	0.4737	TRUE	0.2037
C4B63_39g75	30	38	18	12	26	29	33	36	17	16	23	24	24.88	29	21	0.745	-0.425	-0.961	0.336721046054871	0.506885810871422	0.053	0.1193	0.0998	0.0998	TRUE	0.8216
C4B63_39g76	7	3	13	0	10	15	8	3	12	0	9	12	7.35	8	7	0.959	-0.06	-0.067	0.946943533606916	0.970168534109395	0.8678	0.3575	0.459	0.459	TRUE	0.3539
C4B63_39g80	171	243	235	127	238	254	186	231	225	173	213	207	205.9	214	198	0.926	-0.111	-0.568	0.570179493042511	0.711321878651554	0.0068	0.0315	0.0226	0.0226	TRUE	0.1384
C4B63_39g81	983	1028	995	898	1481	1090	1071	976	954	1226	1326	887	1073.19	1000	1146	1.145	0.196	1.093	0.274318368503313	0.442566556008949	0.0228	0.0218	0.0222	0.0222	TRUE	0.4748
C4B63_39g82	72	51	59	39	69	44	78	48	57	53	62	36	55.7	61	50	0.821	-0.284	-0.861	0.388971159253296	0.557373614339557	0.052	0.0641	0.0603	0.0603	TRUE	0.5966
C4B63_39g87	59	84	80	67	114	92	64	80	77	91	102	75	81.52	74	89	1.212	0.277	1.069	0.285050925692632	0.454154304828648	0	0.0499	0.036	0.036	TRUE	0.2184
C4B63_39g88	153	245	215	163	230	226	167	233	206	222	206	184	202.95	202	204	1.007	0.011	0.053	0.957856802577342	0.975628937749922	0.0131	0.0317	0.025	0.025	TRUE	0.2466
C4B63_39g97	63	45	65	51	108	87	69	43	62	70	97	71	68.46	58	79	1.373	0.457	1.544	0.122524455143875	0.253579429914986	0.0316	0.0558	0.0481	0.0481	TRUE	0.462
C4B63_39g98	117	195	187	136	170	214	127	185	179	186	152	174	167.31	164	171	1.037	0.052	0.239	0.811453961997779	0.885479815697737	0.0184	0.0343	0.0288	0.0288	TRUE	0.3916
C4B63_3g1000	19	22	21	24	49	30	21	21	20	33	44	24	27.13	21	34	1.636	0.71	1.722	0.0850376252327091	0.196825583089136	0	0.1111	0.0832	0.0832	TRUE	0.202
C4B63_3g1001	75	106	80	63	77	107	82	101	77	86	69	87	83.51	87	81	0.932	-0.102	-0.396	0.69238390749553	0.806087124325116	0.0081	0.0492	0.0355	0.0355	TRUE	0.2044
C4B63_3g1002	247	241	193	149	256	252	269	229	185	203	229	205	220.09	228	212	0.936	-0.096	-0.473	0.636455323238194	0.763938332190404	0.0151	0.0308	0.025	0.025	TRUE	0.1938
C4B63_3g1003	163	141	121	185	277	238	178	134	116	252	248	194	186.93	143	231	1.624	0.699	3.099	0.00194196360550264	0.0127226586829638	0.0277	0.0328	0.031	0.031	TRUE	0.4702
C4B63_3g1018	0	1	0	4	4	3	0	1	0	5	4	2	2.07	0	4	10.535	3.397	2.018	0.0436119510521091	NA	0	1.2188	0.9083	0.9083	TRUE	0.3693
C4B63_3g1022	32	23	13	42	96	47	35	22	12	57	86	38	41.78	23	60	2.641	1.401	3.24	0.00119509083039042	0.00888170532687407	0.1672	0.0789	0.1046	0.1046	TRUE	0.2163
C4B63_3g1033	195	165	150	166	249	252	212	157	144	227	223	205	194.57	171	218	1.278	0.353	1.679	0.0932359895158849	0.210224511404378	0.0163	0.0322	0.0267	0.0267	TRUE	0.4688
C4B63_3g1034	50	53	53	58	86	75	54	50	51	79	77	61	62.13	52	72	1.39	0.476	1.704	0.0884644195909465	0.202673201774717	0	0.0595	0.0395	0.0395	TRUE	0.1891
C4B63_3g1035	51	121	103	49	62	75	56	115	99	67	55	61	75.43	90	61	0.677	-0.562	-1.823	0.068250860498409	0.168085578713704	0.0594	0.0524	0.0546	0.0546	TRUE	0.5802
C4B63_3g1036	296	278	224	195	287	264	322	264	215	266	257	215	256.5	267	246	0.92	-0.12	-0.579	0.56249626207557	0.704435490168584	0.023	0.0292	0.0269	0.0269	TRUE	0.2127
C4B63_3g1037	189	147	160	172	303	262	206	140	153	235	271	213	203.01	166	240	1.445	0.531	2.457	0.0139911141672237	0.0544740988554296	0.0219	0.0317	0.0285	0.0285	TRUE	0.4507
C4B63_3g1040	8	5	13	8	19	16	9	5	12	11	17	13	11.15	9	14	1.593	0.672	1.084	0.27823179011563	0.447017839064448	0	0.2424	0.1825	0.1825	TRUE	0.3142
C4B63_3g1043	86	97	116	76	110	81	94	92	111	104	98	66	94.18	99	89	0.896	-0.158	-0.605	0.545326328784111	0.691699330631971	0.0241	0.0458	0.0386	0.0386	TRUE	0.5519
C4B63_3g1044	568	556	538	402	571	763	619	528	516	549	511	621	557.21	554	560	1.012	0.018	0.108	0.913691916755516	0.949682827948715	0.0083	0.0239	0.0174	0.0174	TRUE	0.1202
C4B63_3g1046	152	145	145	163	249	169	166	138	139	222	223	138	170.86	148	194	1.314	0.394	1.65	0.0988670896392623	0.21892550216961	0.0371	0.034	0.0351	0.0351	TRUE	0.7477
C4B63_3g105	78	73	62	103	162	124	85	69	59	141	145	101	100.04	71	129	1.807	0.853	3.268	0.00108468275407246	0.00825985166024159	0.0262	0.0443	0.0382	0.0382	TRUE	0.3966
C4B63_3g1059	107	108	80	102	197	158	117	103	77	139	176	129	123.32	99	148	1.506	0.59	2.391	0.01678605134906	0.0620832585775248	0.0272	0.0396	0.0354	0.0354	TRUE	0.3735
C4B63_3g1061	52	39	41	33	52	54	57	37	39	45	47	44	44.75	44	45	1.023	0.033	0.101	0.919300588063823	0.953161504144906	0	0.075	0.0538	0.0538	TRUE	0.4388
C4B63_3g1063	17	12	13	14	19	17	19	11	12	19	17	14	15.39	14	17	1.175	0.232	0.452	0.651171231887471	0.774892823798579	0	0.1809	0.1243	0.1243	TRUE	0.3016
C4B63_3g1066	33	37	49	24	48	39	36	35	47	33	43	32	37.59	39	36	0.912	-0.133	-0.381	0.703187507326909	0.814191676642435	0	0.0856	0.0607	0.0607	TRUE	0.2383
C4B63_3g1068	354	450	398	238	386	431	386	427	382	325	346	351	369.26	398	341	0.856	-0.224	-1.41	0.158540860115394	0.304378057581853	0	0.0262	0.0155	0.0155	TRUE	0.0476
C4B63_3g1069	119	116	101	176	277	176	130	110	97	240	248	143	161.33	112	210	1.872	0.905	3.535	0.000407312007210975	0.00391675599954285	0.0504	0.0349	0.0403	0.0403	TRUE	0.8972
C4B63_3g1071	50	59	56	28	53	75	54	56	54	38	47	61	51.81	55	49	0.904	-0.146	-0.474	0.635575751190681	0.763119183981098	0	0.0674	0.0487	0.0487	TRUE	0.3756
C4B63_3g1076	104	85	70	60	85	117	113	81	67	82	76	95	85.72	87	84	0.974	-0.037	-0.136	0.891878744056154	0.93707110396983	0.0313	0.0485	0.0428	0.0428	TRUE	0.6398
C4B63_3g1077	83	105	68	114	211	170	90	100	65	156	189	138	123.02	85	161	1.893	0.921	3.711	0.000206297576492408	0.00232376704086731	0.0266	0.0397	0.0353	0.0353	TRUE	0.4062
C4B63_3g1080	90	82	95	121	198	272	98	78	91	165	177	221	138.46	89	188	2.123	1.086	4.789	1.67254056896275e-06	4.54144990850581e-05	0.0131	0.0374	0.0287	0.0287	TRUE	0.2735
C4B63_3g1084	24	25	26	11	18	20	26	24	25	15	16	16	20.37	25	16	0.636	-0.652	-1.478	0.139352945872918	0.27820106011804	0	0.1415	0.0886	0.0886	TRUE	0.0112
C4B63_3g1085	20	19	34	19	36	31	22	18	33	26	32	25	25.97	24	28	1.153	0.205	0.491	0.623163887173956	0.753989575940385	0.0192	0.1151	0.0868	0.0868	TRUE	0.5881
C4B63_3g1086	3813	3965	3721	3114	4421	4969	4153	3764	3568	4250	3957	4046	3956.23	3828	4084	1.067	0.093	0.712	0.476371253006781	0.635575687967331	0.0033	0.0201	0.0121	0.0121	TRUE	0.0667
C4B63_3g1087	2679	2366	2247	1827	2695	2877	2918	2246	2154	2493	2412	2342	2427.73	2439	2416	0.991	-0.014	-0.087	0.930786792405947	0.960357943488239	0.0139	0.0205	0.0177	0.0177	TRUE	0.3557
C4B63_3g1088	1913	2044	1820	1556	1995	2377	2083	1940	1745	2124	1786	1935	1935.59	1923	1948	1.013	0.018	0.126	0.899414189427871	0.941439268581474	0.0071	0.0207	0.0146	0.0146	TRUE	0.0793
C4B63_3g1089	2072	1897	1782	1379	2288	2087	2257	1801	1709	1882	2048	1699	1899.21	1922	1876	0.976	-0.034	-0.213	0.831353222995093	0.899400949075799	0.015	0.0208	0.0183	0.0183	TRUE	0.2794
C4B63_3g109	138	200	162	140	174	174	150	190	155	191	156	142	164	165	163	0.98	-0.03	-0.138	0.890312070137747	0.936374296082198	0.0135	0.0346	0.0271	0.0271	TRUE	0.2218
C4B63_3g1090	2258	2242	1978	1345	2042	2017	2459	2128	1897	1836	1828	1642	1964.95	2161	1769	0.818	-0.289	-1.912	0.0558447913335067	0.146358911693156	0.0097	0.0207	0.016	0.016	TRUE	0.1753
C4B63_3g1092	849	893	810	778	1291	1112	925	848	777	1062	1156	905	945.29	850	1041	1.225	0.293	1.841	0.0655723404810522	0.163366457035736	0.0105	0.0221	0.0171	0.0171	TRUE	0.1586
C4B63_3g1094	1248	1807	1818	1185	1747	2299	1359	1715	1743	1617	1564	1872	1645.1	1606	1684	1.049	0.069	0.431	0.66622815562184	0.786367659094631	0.0134	0.021	0.0177	0.0177	TRUE	0.2169
C4B63_3g1095	1628	2653	2940	961	1505	2130	1773	2519	2819	1312	1347	1734	1917.24	2370	1464	0.618	-0.694	-3.495	0.000474251981095859	0.00439811157614334	0.0378	0.0208	0.0279	0.0279	TRUE	0.4752
C4B63_3g1096	1522	1660	1480	690	996	1137	1658	1576	1419	942	892	926	1235.24	1551	920	0.593	-0.754	-5.444	5.19749805386058e-08	2.50681681247977e-06	0.003	0.0215	0.0129	0.0129	TRUE	0.0667
C4B63_3g1101	5790	6494	6694	7146	10770	6592	6306	6165	6418	9753	9640	5367	7274.84	6296	8253	1.311	0.39	1.843	0.0653649786155361	0.163076687028278	0.0459	0.0198	0.0322	0.0322	TRUE	1.1448
C4B63_3g1102	1926	1964	2168	1807	2633	2217	2098	1864	2079	2466	2357	1805	2111.46	2014	2209	1.097	0.133	0.822	0.410894356241469	0.577072567754143	0.0142	0.0206	0.0184	0.0184	TRUE	0.3126
C4B63_3g1103	898	911	880	482	789	753	978	865	844	658	706	613	777.29	896	659	0.736	-0.442	-2.961	0.00306475694869547	0.01781413288475	0.0046	0.0227	0.0147	0.0147	TRUE	0.0767
C4B63_3g1104	4808	4004	4383	6629	11182	6676	5236	3801	4203	9047	10009	5436	6288.58	4413	8164	1.85	0.887	4.002	6.2840142070537e-05	0.000889697189314875	0.0574	0.0199	0.0353	0.0353	TRUE	0.8801
C4B63_3g1106	4292	5526	5532	3360	5249	5517	4674	5246	5304	4586	4698	4492	4833.4	5075	4592	0.905	-0.144	-1.132	0.257571049181885	0.424339196582505	0.0023	0.02	0.0115	0.0115	TRUE	0.058
C4B63_3g1107	12546	14784	14540	15809	22628	18958	13663	14035	13941	21576	20254	15436	16484.2	13880	19089	1.375	0.46	2.923	0.00346402767569389	0.0195250151602447	0.0143	0.0196	0.0178	0.0178	TRUE	0.3431
C4B63_3g1108	154	64	95	125	235	135	168	61	91	171	210	110	135.07	107	164	1.539	0.622	1.8	0.0719288413237988	0.174146069362519	0.1698	0.0379	0.0782	0.0782	TRUE	0.6869
C4B63_3g1110	722	898	976	643	1119	1060	786	852	936	878	1002	863	886.14	858	914	1.065	0.091	0.604	0.545566319452116	0.691881237839433	0.0061	0.0223	0.0152	0.0152	TRUE	0.0847
C4B63_3g1111	948	839	817	835	1480	1170	1032	796	783	1140	1325	953	1004.87	870	1139	1.308	0.388	2.12	0.0339953676435684	0.10323317983838	0.0255	0.0219	0.0231	0.0231	TRUE	0.1854
C4B63_3g1114	1130	677	706	826	1231	657	1231	643	677	1127	1102	535	885.73	850	921	1.083	0.116	0.394	0.693609476184056	0.806921118049282	0.1441	0.0223	0.0609	0.0609	TRUE	1.8187
C4B63_3g1116	892	1016	975	963	1672	1146	971	965	935	1314	1497	933	1102.46	957	1248	1.304	0.382	2.045	0.0408849908846613	0.117953116576529	0.0282	0.0217	0.0243	0.0243	TRUE	0.4347
C4B63_3g1118	475	438	458	921	1397	1078	517	416	439	1257	1250	878	792.9	457	1128	2.466	1.302	6.932	4.16309883259409e-12	7.69810308489491e-10	0.0259	0.0226	0.0239	0.0239	TRUE	0.4585
C4B63_3g1119	2896	3116	3292	1606	2482	2378	3154	2958	3156	2192	2222	1936	2603.01	3089	2117	0.685	-0.546	-4.119	3.8066266531334e-05	0.000594780225584464	0.0028	0.0204	0.0123	0.0123	TRUE	0.068
C4B63_3g112	117	76	81	181	260	145	127	72	78	247	233	118	145.84	92	199	2.154	1.107	3.544	0.000394532460888209	0.00380920559272659	0.1169	0.0365	0.0623	0.0623	TRUE	1.4417
C4B63_3g1120	4864	8237	7286	4969	7024	6771	5297	7820	6986	6782	6287	5513	6447.42	6701	6194	0.924	-0.114	-0.652	0.514406276219414	0.667186849431679	0.0215	0.0198	0.0218	0.0218	TRUE	0.4095
C4B63_3g1122	921	768	744	830	1401	1023	1003	729	713	1133	1254	833	944.2	815	1073	1.317	0.397	1.954	0.05069281405916	0.136997062629371	0.0387	0.0221	0.0286	0.0286	TRUE	0.4804
C4B63_3g1123	88	60	95	41	92	63	96	57	91	56	82	51	72.25	81	63	0.781	-0.357	-1.151	0.249765129605369	0.415867878081101	0.0583	0.0539	0.0553	0.0553	TRUE	0.6569
C4B63_3g1124	1	5	11	5	7	4	1	5	11	7	6	3	5.45	6	5	0.973	-0.039	-0.043	0.966007875752545	0.980138567636456	0.2993	0.475	0.4263	0.4263	TRUE	0.3519
C4B63_3g1125	7110	8615	8343	7699	11627	9100	7743	8178	7999	10508	10407	7409	8707.51	7973	9441	1.184	0.244	1.476	0.139985152130035	0.279074336958277	0.0176	0.0197	0.0195	0.0195	TRUE	0.4339
C4B63_3g1126	988	854	848	747	1058	1166	1076	811	813	1020	947	949	935.94	900	972	1.08	0.111	0.676	0.499166446722555	0.654470795080597	0.0133	0.0221	0.0184	0.0184	TRUE	0.3468
C4B63_3g1128	274	383	382	227	337	401	298	364	366	310	302	327	327.7	343	313	0.912	-0.133	-0.778	0.436523018328062	0.600758986322589	0.0043	0.027	0.018	0.018	TRUE	0.1434
C4B63_3g1129	125	72	112	128	176	142	136	68	107	175	158	116	126.62	104	150	1.434	0.52	1.846	0.0648874502880727	0.162394303533189	0.0695	0.0391	0.0489	0.0489	TRUE	0.4165
C4B63_3g1132	155	78	76	169	270	161	169	74	73	231	242	131	153.19	105	201	1.913	0.936	2.776	0.00550143341024767	0.0273411508505129	0.1621	0.0357	0.0746	0.0746	TRUE	2.7042
C4B63_3g1133	76	63	70	51	49	95	83	60	67	70	44	77	66.75	70	64	0.91	-0.136	-0.446	0.655320986097375	0.778635526173748	0.0416	0.0567	0.0519	0.0519	TRUE	0.7005
C4B63_3g1139	30	21	30	21	31	28	33	20	29	29	28	23	26.76	27	27	0.971	-0.042	-0.105	0.916713141930929	0.951442658282242	0	0.1123	0.0799	0.0799	TRUE	0.3557
C4B63_3g203	83	142	104	72	102	171	90	135	100	98	91	139	108.95	108	109	1.015	0.021	0.079	0.936897735673832	0.963856254356441	0.0407	0.0423	0.0417	0.0417	TRUE	0.5987
C4B63_3g204	157	157	203	173	256	311	171	149	195	236	229	253	205.52	172	239	1.397	0.482	2.502	0.0123460638287365	0.0498013520659169	0.0047	0.0316	0.0217	0.0217	TRUE	0.1516
C4B63_3g205	136	100	98	159	270	191	148	95	94	217	242	156	158.53	112	205	1.824	0.867	3.355	0.000793274779762474	0.00650976004836009	0.0531	0.0351	0.0412	0.0412	TRUE	0.7123
C4B63_3g207	180	217	213	188	238	288	196	206	204	257	213	234	218.39	202	235	1.158	0.212	1.165	0.244094042875975	0.409961252646462	0	0.0308	0.0192	0.0192	TRUE	0.0725
C4B63_3g211	100	92	84	100	157	95	109	87	81	136	141	77	105.19	92	118	1.276	0.351	1.245	0.213105450493718	0.374877212360221	0.0566	0.0431	0.0476	0.0476	TRUE	0.9942
C4B63_3g227	0	0	0	0	0	0	0	0	0	0	0	0	0	0	0	NA	NA	NA	NA	NA	NA	NA	NA	NA	NA	NA
C4B63_3g232	13	26	26	22	34	35	14	25	25	30	30	28	25.45	21	29	1.386	0.471	1.137	0.255483025808681	0.422118454143304	0	0.1171	0.0835	0.0835	TRUE	0.4405
C4B63_3g233	11	21	12	18	20	22	12	20	12	25	18	18	17.3	15	20	1.372	0.456	0.918	0.358845022018126	0.528551989811884	0	0.1631	0.1182	0.1182	TRUE	0.5134
C4B63_3g234	8	1	5	4	12	14	9	1	5	5	11	11	7.01	5	9	1.968	0.977	1.176	0.239406828494947	0.404554904903361	0.2106	0.374	0.3377	0.3377	TRUE	0.3715
C4B63_3g235	5	8	12	11	18	12	5	8	12	15	16	10	10.91	8	14	1.646	0.719	1.158	0.246878931610953	0.413378676185782	0	0.2473	0.1796	0.1796	TRUE	0.3924
C4B63_3g237	35	35	46	21	42	21	38	33	44	29	38	17	33.13	38	28	0.718	-0.477	-1.202	0.229321680576311	0.393122880987962	0.0536	0.0945	0.0823	0.0823	TRUE	0.4191
C4B63_3g241	78	138	161	49	75	110	85	131	154	67	67	90	98.98	123	75	0.605	-0.724	-2.566	0.0102849875767965	0.0434956617474439	0.0507	0.0446	0.0466	0.0466	TRUE	0.3189
C4B63_3g295	19	14	9	27	30	18	21	13	9	37	27	15	20.16	14	26	1.822	0.865	1.657	0.0975086396332936	0.216975273903685	0.1384	0.1427	0.1414	0.1414	TRUE	0.1565
C4B63_3g297	80	103	82	117	150	137	87	98	79	160	134	112	111.5	88	135	1.529	0.613	2.547	0.0108510560101121	0.0452637580249642	0.0143	0.0417	0.0322	0.0322	TRUE	0.1427
C4B63_3g300	136	97	114	144	205	129	148	92	109	197	183	105	139.09	116	162	1.384	0.469	1.656	0.09779940276757	0.217318524015779	0.0762	0.0373	0.0503	0.0503	TRUE	1.0509
C4B63_3g352	10	7	7	32	31	34	11	7	7	44	28	28	20.56	8	33	4.073	2.026	3.991	6.57817084213451e-05	0.000919532017815641	0	0.1403	0.1081	0.1081	TRUE	0.4516
C4B63_3g354	46	40	26	49	73	64	50	38	25	67	65	52	49.55	38	61	1.632	0.707	2.093	0.0363545807246877	0.108495820167325	0.0379	0.0696	0.0606	0.0606	TRUE	0.3387
C4B63_3g355	227	228	199	231	335	320	247	216	191	315	300	261	255.02	218	292	1.337	0.419	2.221	0.0263401045612343	0.0852113384857451	0.0089	0.0292	0.0216	0.0216	TRUE	0.1458
C4B63_3g357	85	51	41	108	179	93	93	48	39	147	160	76	93.94	60	128	2.128	1.09	3.019	0.00253754222446166	0.0156190988853212	0.1621	0.0459	0.0816	0.0816	TRUE	1.8673
C4B63_3g360	8	20	18	22	37	27	9	19	17	30	33	22	21.68	15	28	1.873	0.905	1.935	0.0529289941655819	0.141012576240068	0.0311	0.1341	0.1067	0.1067	TRUE	0.5583
C4B63_3g361	9	30	38	18	27	28	10	28	36	25	24	23	24.37	25	24	0.95	-0.074	-0.153	0.878177846275815	0.929972814592747	0.1414	0.1214	0.1269	0.1269	TRUE	0.6063
C4B63_3g379	89	115	92	102	122	143	97	109	88	139	109	116	109.86	98	121	1.233	0.302	1.307	0.191174157937945	0.34756291523092	0.0041	0.0421	0.0293	0.0293	TRUE	0.1432
C4B63_3g380	80	90	73	85	142	107	87	85	70	116	127	87	95.46	81	110	1.359	0.442	1.734	0.0829049207746454	0.193563839148218	0.0184	0.0455	0.0361	0.0361	TRUE	0.3657
C4B63_3g383	322	410	295	294	503	491	351	389	283	401	450	400	379	341	417	1.224	0.292	1.619	0.105382046756139	0.228670902002417	0.0124	0.026	0.0207	0.0207	TRUE	0.2564
C4B63_3g388	17	8	5	23	30	25	19	8	5	31	27	20	18.25	11	26	2.56	1.356	2.456	0.0140405085886897	0.0546218862499988	0.1364	0.1556	0.1511	0.1511	TRUE	1.3243
C4B63_3g390	61	84	66	55	77	109	66	80	63	75	69	89	73.7	70	78	1.113	0.154	0.581	0.561056849431901	0.703063017199604	0	0.0532	0.0372	0.0372	TRUE	0.1649
C4B63_3g391	247	189	194	242	419	326	269	179	186	330	375	265	267.53	211	323	1.531	0.615	2.768	0.00563810529667894	0.0278946038297016	0.0365	0.0288	0.0316	0.0316	TRUE	0.47
C4B63_3g392	81	56	68	117	160	96	88	53	65	160	143	78	97.94	69	127	1.838	0.879	2.8	0.00510265284300336	0.0258799327201955	0.0902	0.0448	0.0596	0.0596	TRUE	1.06
C4B63_3g393	21	11	16	13	26	25	23	10	15	18	23	20	18.34	16	20	1.277	0.352	0.72	0.471365255158082	0.630894103307333	8e-04	0.155	0.1171	0.1171	TRUE	0.3908
C4B63_3g394	8	5	5	5	8	4	9	5	5	7	7	3	5.92	6	6	0.937	-0.094	-0.115	0.908565858842234	0.946965274277408	0	0.4395	0.3089	0.3089	TRUE	0.427
C4B63_3g395	19	18	31	14	22	18	21	17	30	19	20	15	20.16	23	18	0.787	-0.346	-0.747	0.454912686695986	0.6170000922927	0	0.1427	0.1038	0.1038	TRUE	0.4759
C4B63_3g396	36	57	77	33	54	65	39	54	74	45	48	53	52.24	56	49	0.876	-0.191	-0.589	0.555682738391871	0.69980842676052	0.0341	0.067	0.0567	0.0567	TRUE	0.2402
C4B63_3g399	261	320	296	190	278	334	284	304	284	259	249	272	275.32	291	260	0.895	-0.16	-0.957	0.338656770944946	0.508677451944563	0	0.0285	0.0165	0.0165	TRUE	0.0194
C4B63_3g400	95	68	63	115	171	107	103	65	60	157	153	87	104.26	76	132	1.736	0.796	2.604	0.00921324213116149	0.0400629235979611	0.0851	0.0433	0.0569	0.0569	TRUE	0.9796
C4B63_3g403	91	138	124	110	186	229	99	131	119	150	166	186	142.01	116	167	1.444	0.53	2.435	0.0148723441339632	0.0570066738232812	0.0074	0.037	0.0268	0.0268	TRUE	0.1627
C4B63_3g405	201	193	184	195	355	225	219	183	176	266	318	183	224.27	193	256	1.325	0.406	1.743	0.0812751322315687	0.19059085018231	0.0415	0.0305	0.0345	0.0345	TRUE	0.2924
C4B63_3g447	48	55	59	40	82	89	52	52	57	55	73	72	60.25	54	67	1.254	0.326	1.154	0.24840818334863	0.414543972525175	0	0.0607	0.0409	0.0409	TRUE	0.1873
C4B63_3g449	136	127	103	128	208	158	148	121	99	175	186	129	142.83	123	163	1.331	0.413	1.7	0.0891940418983849	0.203985990793305	0.0324	0.0369	0.0353	0.0353	TRUE	0.3847
C4B63_3g450	26	48	47	35	43	43	28	46	45	48	38	35	40.04	40	40	1.007	0.01	0.029	0.977086917191333	0.986661498157389	0.0172	0.0815	0.0628	0.0628	TRUE	0.4401
C4B63_3g451	25	28	34	24	34	39	27	27	33	33	30	32	30.22	29	32	1.096	0.132	0.36	0.719109805574136	0.823883098229871	0	0.1017	0.0646	0.0646	TRUE	0.0903
C4B63_3g454	57	52	69	39	82	73	62	49	66	53	73	59	60.61	59	62	1.054	0.076	0.261	0.793987301941241	0.87395329662857	1e-04	0.0605	0.0441	0.0441	TRUE	0.2308
C4B63_3g455	244	213	174	232	339	243	266	202	167	317	303	198	242.11	212	273	1.286	0.363	1.493	0.135425767839688	0.272831889989744	0.0548	0.0297	0.0385	0.0385	TRUE	0.6704
C4B63_3g456	63	54	71	42	74	61	69	51	68	57	66	50	60.2	63	58	0.922	-0.117	-0.403	0.686860087669649	0.802260645319209	0	0.0607	0.0441	0.0441	TRUE	0.2279
C4B63_3g457	11	32	19	14	19	27	12	30	18	19	17	22	19.78	20	19	0.956	-0.066	-0.134	0.893200903707812	0.938016852955802	0.0651	0.1451	0.1216	0.1216	TRUE	0.4772
C4B63_3g458	81	136	124	80	125	157	88	129	119	109	112	128	114.19	112	116	1.038	0.054	0.228	0.819899512252344	0.891584715509379	0.0131	0.0412	0.0318	0.0318	TRUE	0.334
C4B63_3g464	10	11	7	10	14	14	11	10	7	14	13	11	10.94	9	13	1.337	0.418	0.703	0.48230527009856	0.640095397366818	0	0.2467	0.1618	0.1618	TRUE	0.2126
C4B63_3g465	11	10	3	7	16	15	12	9	3	10	14	12	10.07	8	12	1.505	0.59	0.882	0.378035731662566	0.546634711504599	0.0665	0.2661	0.2194	0.2194	TRUE	1.0035
C4B63_3g467	95	52	69	124	200	139	103	49	66	169	179	113	113.4	73	154	2.11	1.077	3.578	0.00034624311290879	0.00345712287230463	0.0835	0.0414	0.0552	0.0552	TRUE	1.1763
C4B63_3g4692c	2802	2961	2888	3241	5882	3845	3052	2811	2769	4423	5265	3131	3575.06	2877	4273	1.485	0.57	2.993	0.00276183696311531	0.0165640853945233	0.0326	0.0202	0.0259	0.0259	TRUE	0.238
C4B63_3g491	18	5	11	28	26	30	20	5	11	38	23	24	20.13	12	28	2.465	1.301	2.428	0.0151980674703514	0.0579015758895224	0.1551	0.1429	0.1458	0.1458	TRUE	0.8138
C4B63_3g493	114	140	128	147	231	145	124	133	123	201	207	118	150.87	127	175	1.378	0.462	1.847	0.0648182805050532	0.162306243110172	0.0426	0.0359	0.0383	0.0383	TRUE	0.9256
C4B63_3g494	171	131	141	100	187	154	186	124	135	136	167	125	145.84	148	143	0.965	-0.051	-0.215	0.82997481903679	0.898721221822788	0.0283	0.0365	0.0336	0.0336	TRUE	0.5025
C4B63_3g495	164	148	129	171	256	220	179	140	124	233	229	179	180.74	148	214	1.448	0.534	2.421	0.0154623703693791	0.0586252560604562	0.0221	0.0332	0.0293	0.0293	TRUE	0.3444
C4B63_3g496	209	167	149	155	267	205	228	159	143	212	239	167	191.08	177	206	1.168	0.224	0.939	0.34778625028471	0.516957867531606	0.0417	0.0325	0.0357	0.0357	TRUE	0.6803
C4B63_3g499	148	224	184	112	152	210	161	213	176	153	136	171	168.36	183	153	0.836	-0.259	-1.23	0.218842814401812	0.38125495759506	0.0117	0.0342	0.026	0.026	TRUE	0.2114
C4B63_3g501	108	96	84	109	196	143	118	91	81	149	175	116	121.65	97	147	1.524	0.608	2.409	0.0160122335200251	0.0602160844816063	0.0324	0.0399	0.0373	0.0373	TRUE	0.1784
C4B63_3g550	94	55	75	99	165	104	102	52	72	135	148	85	99	75	123	1.623	0.698	2.264	0.0235982346387086	0.0791839592279665	0.0857	0.0446	0.0578	0.0578	TRUE	0.5523
C4B63_3g551	1	6	2	6	1	2	1	6	2	8	1	2	3.24	3	4	1.148	0.199	0.164	0.869955389268062	NA	0.6412	0.7874	0.7405	0.7405	TRUE	1.4388
C4B63_3g552	126	121	168	202	304	205	137	115	161	276	272	167	187.98	138	238	1.724	0.786	3.184	0.00145161690901653	0.0102811503076564	0.0482	0.0327	0.0381	0.0381	TRUE	0.7944
C4B63_3g553	208	214	228	262	441	251	227	203	219	358	395	204	267.49	216	319	1.473	0.559	2.293	0.0218528207260122	0.0749239567748988	0.0571	0.0288	0.0389	0.0389	TRUE	1.1635
C4B63_3g554	980	1016	1137	1063	1723	912	1067	965	1090	1451	1542	743	1142.92	1041	1245	1.196	0.258	1.079	0.280613448166837	0.449885810152673	0.0751	0.0216	0.0403	0.0403	TRUE	1.5121
C4B63_3g556	16	6	17	17	32	26	17	6	16	23	29	21	18.74	13	24	1.864	0.899	1.746	0.0807955511421926	0.189901354456256	0.067	0.1521	0.132	0.132	TRUE	1.0976
C4B63_3g557	2	5	8	5	10	16	2	5	8	7	9	13	7.23	5	10	1.982	0.987	1.28	0.200576831832872	0.359053579023163	0	0.363	0.2753	0.2753	TRUE	0.3886
C4B63_3g559	79	117	114	105	161	170	86	111	109	143	144	138	122.04	102	142	1.386	0.471	2.143	0.0320886499675572	0.0986834463908905	0	0.0398	0.0264	0.0264	TRUE	0.179
C4B63_3g560	324	280	246	258	382	355	353	266	236	352	342	289	306.27	285	328	1.15	0.202	0.998	0.318214974201949	0.488052253303953	0.0232	0.0276	0.0261	0.0261	TRUE	0.4837
C4B63_3g561	121	74	67	153	230	163	132	70	64	209	206	133	135.61	89	183	2.058	1.041	3.451	0.000557788661519084	0.00498254111112559	0.0994	0.0378	0.0571	0.0571	TRUE	1.6709
C4B63_3g564	106	86	95	79	129	118	115	82	91	108	115	96	101.26	96	106	1.11	0.15	0.616	0.537690421912326	0.685475172882583	0.0103	0.044	0.0327	0.0327	TRUE	0.2923
C4B63_3g566	135	100	97	121	197	179	147	95	93	165	176	146	137.03	112	162	1.458	0.544	2.234	0.025498645679729	0.083469178729531	0.0309	0.0376	0.0351	0.0351	TRUE	0.7464
C4B63_3g567	114	80	86	90	179	124	124	76	82	123	160	101	111.1	94	128	1.363	0.447	1.614	0.106472399388402	0.2304784013351	0.0539	0.0418	0.0459	0.0459	TRUE	0.4597
C4B63_3g568	95	73	71	67	98	119	103	69	68	91	88	97	86.15	80	92	1.15	0.202	0.767	0.443001600461497	0.606471138105516	0.0174	0.0483	0.0383	0.0383	TRUE	0.5741
C4B63_3g569	21	29	31	10	22	31	23	28	30	14	20	25	23.12	27	20	0.743	-0.428	-0.987	0.323689254411424	0.494120992670668	0	0.127	0.0916	0.0916	TRUE	0.2722
C4B63_3g574	394	538	514	339	523	524	429	511	493	463	468	427	465.02	478	453	0.946	-0.079	-0.503	0.61525297364209	0.747416515514386	0.0033	0.0248	0.0158	0.0158	TRUE	0.0903
C4B63_3g575	96	49	68	116	169	118	105	47	65	158	151	96	103.65	72	135	1.876	0.908	2.856	0.00428734548083002	0.022912751230635	0.1034	0.0434	0.062	0.062	TRUE	1.05
C4B63_3g577	69	58	62	83	154	93	75	55	59	113	138	76	86.08	63	109	1.723	0.785	2.684	0.0072706586173309	0.0335828487005536	0.0504	0.0483	0.049	0.049	TRUE	0.2274
C4B63_3g579	11	4	1	8	16	7	12	4	1	11	14	6	7.95	6	10	1.871	0.904	1.079	0.280779604103229	0.449973542803338	0.4634	0.3322	0.3662	0.3662	TRUE	1.1084
C4B63_3g580	150	131	118	188	297	201	163	124	113	257	266	164	181.16	133	229	1.71	0.774	3.12	0.00181027184550507	0.0121203621506526	0.048	0.0332	0.0383	0.0383	TRUE	0.7164
C4B63_3g581	495	555	522	427	657	819	539	527	501	583	588	667	567.36	522	613	1.175	0.232	1.547	0.121963558374385	0.252820292880236	0.0023	0.0238	0.0144	0.0144	TRUE	0.0725
C4B63_3g582	157	113	121	137	237	175	171	107	116	187	212	142	155.98	131	180	1.375	0.459	1.828	0.0675791417905049	0.166718829097119	0.0455	0.0354	0.0389	0.0389	TRUE	0.6118
C4B63_3g583	37	44	50	26	43	27	40	42	48	35	38	22	37.66	43	32	0.732	-0.451	-1.256	0.20908270962919	0.369296975291793	0.0171	0.0854	0.0656	0.0656	TRUE	0.6143
C4B63_3g584	28	32	28	22	32	45	30	30	27	30	29	37	30.5	29	32	1.092	0.126	0.342	0.732343860796949	0.832977918353472	0	0.1009	0.0656	0.0656	TRUE	0.1442
C4B63_3g586	0	0	0	0	0	0	0	0	0	0	0	0	0	0	0	NA	NA	NA	NA	NA	NA	NA	NA	NA	NA	NA
C4B63_3g587	0	0	0	0	0	0	0	0	0	0	0	0	0	0	0	NA	NA	NA	NA	NA	NA	NA	NA	NA	NA	NA
C4B63_3g588	56	69	74	55	93	95	61	66	71	75	83	77	72.18	66	78	1.194	0.256	0.997	0.31867986904513	0.488608364224571	0	0.0539	0.0336	0.0336	TRUE	0.0418
C4B63_3g589	14	12	12	11	11	12	15	11	12	15	10	10	12.13	13	12	0.894	-0.161	-0.282	0.777593681808776	0.864378729471275	0	0.2243	0.1501	0.1501	TRUE	0.1933
C4B63_3g590	14	21	31	12	24	15	15	20	30	16	21	12	19.16	22	16	0.767	-0.382	-0.779	0.435846185083485	0.60023107841947	0.0516	0.1491	0.1199	0.1199	TRUE	0.4577
C4B63_3g591	13	14	21	8	11	19	14	13	20	11	10	15	13.97	16	12	0.767	-0.383	-0.708	0.478665738211186	0.637413448597619	0	0.1973	0.138	0.138	TRUE	0.2981
C4B63_3g593	24	31	26	25	30	37	26	29	25	34	27	30	28.6	27	30	1.124	0.169	0.446	0.655582698661332	0.778862776803293	0	0.1063	0.0685	0.0685	TRUE	0.0708
C4B63_3g595	237	261	223	143	207	254	258	248	214	195	185	207	217.83	240	196	0.817	-0.292	-1.579	0.114360047963212	0.241852511766333	0	0.0309	0.02	0.02	TRUE	0.1012
C4B63_3g613	133	94	96	134	191	178	145	89	92	183	171	145	137.48	109	166	1.53	0.613	2.469	0.0135602061416902	0.0533520477320252	0.0354	0.0375	0.0368	0.0368	TRUE	0.818
C4B63_3g614	172	262	201	148	226	286	187	249	193	202	202	233	210.98	210	212	1.014	0.02	0.101	0.919159808817421	0.95308450866522	0.0117	0.0312	0.0239	0.0239	TRUE	0.2953
C4B63_3g618	115	124	123	131	207	169	125	118	118	179	185	138	143.76	120	167	1.387	0.472	2.18	0.0292397408508153	0.092137014935228	0.0093	0.0367	0.0265	0.0265	TRUE	0.2754
C4B63_3g620	264	247	236	184	254	275	288	234	226	251	227	224	241.78	249	234	0.938	-0.093	-0.498	0.618642065416256	0.750221737831001	0.0062	0.0297	0.0208	0.0208	TRUE	0.1946
C4B63_3g621	93	60	71	115	180	127	101	57	68	157	161	103	107.96	75	140	1.862	0.897	3.134	0.00172676222186725	0.0117143138125423	0.0622	0.0425	0.0488	0.0488	TRUE	0.7978
C4B63_3g627	271	329	280	211	282	379	295	312	268	288	252	309	287.48	292	283	0.969	-0.045	-0.255	0.798814022586787	0.877917259770153	0.0052	0.0281	0.019	0.019	TRUE	0.1054
C4B63_3g63	14	6	10	14	29	15	15	6	10	19	26	12	14.63	10	19	1.887	0.916	1.583	0.113470520013898	0.241002907020327	0.1075	0.1893	0.1656	0.1656	TRUE	0.1883
C4B63_3g644	255	288	313	245	378	445	278	273	300	334	338	362	314.38	284	345	1.217	0.283	1.734	0.0829830911006833	0.193590213272311	0	0.0274	0.016	0.016	TRUE	0.029
C4B63_3g645	151	167	168	119	231	222	164	159	161	162	207	181	172.33	161	183	1.14	0.189	0.959	0.337611183505853	0.507806281453988	0	0.0339	0.0222	0.0222	TRUE	0.1353
C4B63_3g646	220	208	143	234	306	281	240	197	137	319	274	229	232.7	191	274	1.43	0.516	2.183	0.0290705900804304	0.091765458178543	0.0465	0.0301	0.0358	0.0358	TRUE	0.3912
C4B63_3g649	85	110	119	66	87	128	93	104	114	90	78	104	97.21	104	91	0.875	-0.192	-0.792	0.428176180206281	0.59257300395978	0.0072	0.045	0.0321	0.0321	TRUE	0.1842
C4B63_3g65	46	40	45	100	157	94	50	38	43	136	141	77	80.79	44	118	2.687	1.426	4.62	3.84638946368752e-06	9.0494364919072e-05	0.0581	0.0502	0.0529	0.0529	TRUE	1.0217
C4B63_3g652	376	468	424	197	315	443	409	444	407	269	282	361	361.97	420	304	0.725	-0.463	-2.584	0.00976806931911787	0.0417560346158182	0.0104	0.0263	0.0203	0.0203	TRUE	0.3131
C4B63_3g654	62	56	60	32	57	51	68	53	58	44	51	42	52.41	60	46	0.766	-0.384	-1.286	0.198514731238631	0.356833404740573	0	0.0669	0.0447	0.0447	TRUE	0.1175
C4B63_3g655	8	14	13	6	7	15	9	13	12	8	6	12	10.19	11	9	0.778	-0.363	-0.578	0.563372241234289	0.705181184936476	0	0.2633	0.185	0.185	TRUE	0.4382
C4B63_3g657	31	41	43	39	61	62	34	39	41	53	55	50	45.37	38	53	1.386	0.471	1.516	0.12942154156401	0.264115061605061	0	0.0742	0.0469	0.0469	TRUE	0.0648
C4B63_3g658	32	51	45	27	55	63	35	48	43	37	49	51	43.96	42	46	1.094	0.13	0.397	0.691635040633705	0.805607792748421	0	0.076	0.0543	0.0543	TRUE	0.1837
C4B63_3g660	56	67	44	36	45	54	61	64	42	49	40	44	50.03	56	44	0.797	-0.328	-1.043	0.296965870856949	0.466594486035584	0	0.0691	0.0509	0.0509	TRUE	0.3863
C4B63_3g663	12	5	4	17	23	15	13	5	4	23	21	12	12.94	7	19	2.6	1.378	2.169	0.0300454109212105	0.0939849370384071	0.1398	0.2115	0.1933	0.1933	TRUE	1.2661
C4B63_3g664	88	79	114	78	124	161	96	75	109	106	111	131	104.78	93	116	1.249	0.321	1.31	0.190302932630259	0.346374545061783	0.0141	0.0432	0.0335	0.0335	TRUE	0.2956
C4B63_3g667	13	0	10	7	13	4	14	0	10	10	12	3	8.03	8	8	1.028	0.04	0.044	0.965095553466367	0.979797994052725	1.0921	0.3288	0.4904	0.4904	TRUE	0.5829
C4B63_3g681	150	162	110	91	131	172	163	154	105	124	117	140	134.02	141	127	0.905	-0.144	-0.608	0.543435903594082	0.690218032682919	0.0238	0.038	0.0331	0.0331	TRUE	0.5095
C4B63_3g685	6	4	6	1	6	3	7	4	6	1	5	2	4.21	6	3	0.59	-0.761	-0.783	0.433394374281121	0.597810972764513	0	0.6096	0.4281	0.4281	TRUE	0.6288
C4B63_3g686	191	241	200	129	198	238	208	229	192	176	177	194	195.94	210	182	0.872	-0.198	-1.054	0.291914025046011	0.461547577892215	0	0.0321	0.0204	0.0204	TRUE	0.0724
C4B63_3g71	8	11	5	15	20	10	9	10	5	20	18	8	11.74	8	15	1.914	0.937	1.479	0.139219745018905	0.278051366968339	0.1053	0.231	0.1937	0.1937	TRUE	0.9702
C4B63_3g721	0	3	4	4	7	5	0	3	4	5	6	4	3.75	2	5	2.31	1.208	1.116	0.26443763189583	0.431475822168635	0	0.6827	0.529	0.529	TRUE	0.6661
C4B63_3g723	89	98	106	119	164	169	97	93	102	162	147	138	123.07	97	149	1.527	0.611	2.84	0.00450500600620078	0.0237744847354861	0	0.0397	0.0248	0.0248	TRUE	0.0587
C4B63_3g724	385	306	238	236	367	493	419	290	228	322	328	401	331.66	312	350	1.124	0.169	0.731	0.464835584910092	0.625294449562741	0.0512	0.027	0.0355	0.0355	TRUE	0.599
C4B63_3g73	85	115	115	97	132	160	93	109	110	132	118	130	115.47	104	127	1.217	0.284	1.289	0.197534426480796	0.355830181369984	0	0.041	0.0262	0.0262	TRUE	0.0874
C4B63_3g731	10	10	14	10	14	16	11	9	13	14	13	13	12.17	11	13	1.157	0.21	0.375	0.707525547549323	0.816719735781224	0	0.2237	0.1429	0.1429	TRUE	0.1125
C4B63_3g732	19	16	21	15	16	20	21	15	20	20	14	16	17.85	19	17	0.903	-0.146	-0.308	0.757811739538497	0.851362020109097	0	0.1587	0.1061	0.1061	TRUE	0.146
C4B63_3g733	496	560	528	440	678	694	540	532	506	601	607	565	558.42	526	591	1.123	0.167	1.154	0.248413913184056	0.414543972525175	0	0.0239	0.0133	0.0133	TRUE	0.0177
C4B63_3g737	75	102	73	45	53	78	82	97	70	61	47	64	70.14	83	57	0.692	-0.531	-1.905	0.0567500584474249	0.148054413225547	0.0129	0.0549	0.0412	0.0412	TRUE	0.2065
C4B63_3g741	7	15	14	16	17	22	8	14	13	22	15	18	15.04	12	18	1.535	0.618	1.172	0.241156717611218	0.406590433686283	0	0.1847	0.1306	0.1306	TRUE	0.3354
C4B63_3g753	77	61	66	101	119	134	84	58	63	138	107	109	93.09	68	118	1.72	0.782	3.027	0.00247020114980371	0.0153415873751138	0.0156	0.0462	0.0365	0.0365	TRUE	0.3381
C4B63_3g755	100	137	118	94	104	161	109	130	113	128	93	131	117.43	117	117	0.998	-0.003	-0.012	0.990667343729952	0.994693882337965	0.0142	0.0406	0.0315	0.0315	TRUE	0.3513
C4B63_3g756	75	59	66	104	160	102	82	56	63	142	143	83	94.86	67	123	1.828	0.87	3.001	0.00269430800629647	0.0162748925439359	0.0555	0.0457	0.049	0.049	TRUE	0.8739
C4B63_3g757	31	9	20	17	38	20	34	9	19	23	34	16	22.5	21	24	1.204	0.267	0.504	0.614209314631101	0.746841652738421	0.2231	0.1299	0.1574	0.1574	TRUE	0.3359
C4B63_3g758	33	50	56	36	77	68	36	47	54	49	69	55	51.75	46	58	1.268	0.343	1.094	0.274131766946698	0.44241495345937	0.0134	0.0675	0.0512	0.0512	TRUE	0.2596
C4B63_3g76	525	720	685	238	347	534	572	684	657	325	311	435	497.04	638	357	0.561	-0.835	-4.519	6.20181044955341e-06	0.000136078928210109	0.0192	0.0245	0.0224	0.0224	TRUE	0.4339
C4B63_3g760	67	59	42	106	154	104	73	56	40	145	138	85	89.41	56	123	2.166	1.115	3.639	0.000273973396336644	0.00289230933773049	0.0705	0.0473	0.0546	0.0546	TRUE	0.6266
C4B63_3g766	340	318	299	323	499	529	370	302	287	441	447	431	379.51	320	440	1.376	0.461	2.705	0.00683318128875746	0.0321581202482177	0.0058	0.026	0.0182	0.0182	TRUE	0.2146
C4B63_3g767	122	147	96	136	228	152	133	140	92	186	204	124	146.32	122	171	1.406	0.492	1.891	0.0586182499578498	0.151384694555889	0.0515	0.0364	0.0416	0.0416	TRUE	0.667
C4B63_3g769	276	255	211	225	318	359	301	242	202	307	285	292	271.5	248	295	1.187	0.248	1.264	0.20621775948491	0.365996291081356	0.0159	0.0286	0.0239	0.0239	TRUE	0.3694
C4B63_3g774	231	208	198	204	297	309	252	197	190	278	266	252	239.12	213	265	1.246	0.317	1.667	0.0955592425523095	0.213899832415168	0.0081	0.0299	0.0218	0.0218	TRUE	0.2696
C4B63_3g776	142	120	115	162	244	158	155	114	110	221	218	129	157.83	126	189	1.496	0.581	2.225	0.0260959656804606	0.0847660386011425	0.0566	0.0352	0.0426	0.0426	TRUE	0.8966
C4B63_3g779	241	258	219	187	291	264	262	245	210	255	260	215	241.33	239	243	1.017	0.025	0.132	0.894743985338109	0.93884231577623	0.0081	0.0298	0.0215	0.0215	TRUE	0.1269
C4B63_3g782	224	371	322	177	246	380	244	352	309	242	220	309	279.34	302	257	0.853	-0.229	-1.083	0.278848940345701	0.447686612466937	0.0294	0.0284	0.0287	0.0287	TRUE	0.3268
C4B63_3g785	17	38	46	14	37	37	19	36	44	19	33	30	30.17	33	27	0.841	-0.249	-0.583	0.56000603722748	0.702365583181758	0.091	0.1018	0.0987	0.0987	TRUE	0.4817
C4B63_3g786	15	2	13	5	7	10	16	2	12	7	6	8	8.66	10	7	0.698	-0.518	-0.67	0.503010780974128	0.657645630969733	0.3213	0.3066	0.3107	0.3107	TRUE	0.658
C4B63_3g787	9	5	10	2	6	6	10	5	10	3	5	5	6.19	8	4	0.553	-0.855	-1.06	0.289000988471556	0.458751977124693	0	0.4211	0.2934	0.2934	TRUE	0.4062
C4B63_3g788	5	16	19	4	14	21	5	15	18	5	13	17	12.32	13	12	0.92	-0.12	-0.187	0.851511210694682	0.912934198356286	0.2047	0.2211	0.2167	0.2167	TRUE	0.4294
C4B63_3g790	30	54	38	36	44	47	33	51	36	49	39	38	41.19	40	42	1.043	0.06	0.176	0.860220651926998	0.918951933165164	0.013	0.0798	0.0596	0.0596	TRUE	0.4568
C4B63_3g791	72	45	61	72	126	49	78	43	58	98	113	40	71.76	60	84	1.393	0.479	1.259	0.208119599369162	0.368055559020607	0.1669	0.0541	0.0897	0.0897	TRUE	1.1318
C4B63_3g795	62	60	75	42	56	77	68	57	72	57	50	63	61.09	66	57	0.867	-0.206	-0.731	0.464964895302388	0.625306647258552	0	0.0601	0.0406	0.0406	TRUE	0.1185
C4B63_3g796	18	14	10	4	14	18	20	13	10	5	13	15	12.52	14	11	0.793	-0.334	-0.557	0.577217143697026	0.716918102885835	0.0676	0.2179	0.1779	0.1779	TRUE	0.3585
C4B63_3g799	55	70	41	97	92	78	60	66	39	132	82	64	73.98	55	93	1.663	0.734	2.2	0.0278015103910684	0.0888844707021722	0.0924	0.053	0.0656	0.0656	TRUE	0.4998
C4B63_3g80	146	155	147	99	162	161	159	147	141	135	145	131	143.05	149	137	0.921	-0.119	-0.59	0.554949882126495	0.699263205620299	0	0.0368	0.0225	0.0225	TRUE	0.0348
C4B63_3g801	106	149	117	75	123	123	115	141	112	102	110	100	113.61	123	104	0.847	-0.24	-1.066	0.286341127053638	0.455601962068243	0	0.0413	0.0276	0.0276	TRUE	0.1783
C4B63_3g803	63	68	66	73	120	71	69	65	63	100	107	58	76.88	66	88	1.342	0.424	1.434	0.151598761854764	0.294842820667173	0.0453	0.0518	0.0496	0.0496	TRUE	0.9592
C4B63_3g805	50	67	94	32	59	71	54	64	90	44	53	58	60.41	69	52	0.745	-0.425	-1.388	0.165093862288444	0.313215018809235	0.0295	0.0606	0.0506	0.0506	TRUE	0.6225
C4B63_3g806	220	258	189	185	233	264	240	245	181	252	209	215	223.62	222	225	1.013	0.018	0.092	0.926833578517433	0.95771466269997	0.0141	0.0306	0.0245	0.0245	TRUE	0.2868
C4B63_3g814	227	196	159	184	293	278	247	186	152	251	262	226	220.91	195	246	1.264	0.338	1.558	0.119232875155136	0.248743249158821	0.0262	0.0307	0.0294	0.0294	TRUE	0.5445
C4B63_3g815	40	71	51	100	152	68	44	67	49	136	136	55	81.29	53	109	2.036	1.026	2.886	0.0039016285761054	0.0213287044023037	0.1336	0.05	0.077	0.077	TRUE	1.987
C4B63_3g819	142	84	101	105	162	142	155	80	97	143	145	116	122.53	111	135	1.221	0.288	1.053	0.292495876615646	0.462263503215196	0.0575	0.0397	0.0456	0.0456	TRUE	1.196
C4B63_3g825	29	42	53	20	41	43	32	40	51	27	37	35	36.88	41	33	0.815	-0.296	-0.829	0.407249722479432	0.573920887300948	0	0.0868	0.0646	0.0646	TRUE	0.2287
C4B63_3g826	12	2	5	4	11	6	13	2	5	5	10	5	6.66	7	7	1.041	0.058	0.068	0.945614084447276	0.969222305026151	0.315	0.3926	0.3697	0.3697	TRUE	0.901
C4B63_3g827	11	12	6	11	27	21	12	11	6	15	24	17	14.23	10	19	1.954	0.966	1.733	0.0830878503437535	0.193705391690054	0	0.194	0.1457	0.1457	TRUE	0.4568
C4B63_3g829	44	56	63	64	88	63	48	53	60	87	79	51	63.15	54	72	1.333	0.415	1.369	0.171022673272058	0.320870215454573	0.0316	0.0588	0.0499	0.0499	TRUE	0.6541
C4B63_3g833	30	47	43	36	65	55	33	45	41	49	58	45	45.1	40	51	1.28	0.357	1.11	0.266911198314327	0.434158208965369	0	0.0746	0.0518	0.0518	TRUE	0.1607
C4B63_3g834	451	581	546	269	373	602	491	552	524	367	334	490	459.56	522	397	0.762	-0.393	-2.099	0.0358014190018158	0.107426750043564	0.0198	0.0249	0.023	0.023	TRUE	0.5014
C4B63_3g841	232	306	238	135	255	260	253	290	228	184	228	212	232.59	257	208	0.812	-0.301	-1.57	0.116328847932984	0.244608590860322	0.0087	0.0301	0.0221	0.0221	TRUE	0.1463
C4B63_3g843	55	47	51	76	88	76	60	45	49	104	79	62	66.3	51	82	1.581	0.661	2.205	0.0274433771265958	0.0880843878740737	0.0315	0.0569	0.0487	0.0487	TRUE	0.1996
C4B63_3g844	296	308	330	220	335	385	322	292	316	300	300	313	307.46	310	304	0.982	-0.026	-0.162	0.871666637484556	0.926570189322555	0	0.0275	0.0159	0.0159	TRUE	0.0295
C4B63_3g845	52	57	74	74	139	72	57	54	71	101	124	59	77.62	61	95	1.557	0.639	2.018	0.0436171581924818	0.123507241616972	0.0729	0.0515	0.0587	0.0587	TRUE	0.3159
C4B63_3g846	60	73	77	44	63	61	65	69	74	60	56	50	62.43	69	55	0.792	-0.336	-1.228	0.2195169701172	0.381657462424372	0	0.0593	0.0377	0.0377	TRUE	0.0758
C4B63_3g847	249	204	174	124	198	180	271	194	167	169	177	147	187.45	211	164	0.781	-0.357	-1.556	0.119716121489464	0.249460818601081	0.032	0.0327	0.0325	0.0325	TRUE	0.6821
C4B63_3g850	32	39	39	26	40	45	35	37	37	35	36	37	36.2	36	36	0.988	-0.017	-0.052	0.958654477464917	0.975955759067595	0	0.0881	0.0543	0.0543	TRUE	0.0097
C4B63_3g851	45	81	110	49	73	79	49	77	105	67	65	64	71.32	77	65	0.846	-0.241	-0.776	0.437581522985617	0.601925478961441	0.057	0.0543	0.0552	0.0552	TRUE	0.1621
C4B63_3g853	6	12	7	9	11	4	7	11	7	12	10	3	8.34	8	8	1	0	0	0.999845517268475	0.999845517268475	0.1309	0.3175	0.2633	0.2633	TRUE	1.0173
C4B63_3g855	10	8	10	13	32	17	11	8	10	18	29	14	14.72	10	20	2.157	1.109	1.99	0.0466192740320777	0.129199411669557	0	0.1883	0.1452	0.1452	TRUE	0.5968
C4B63_3g856	9	11	14	19	20	20	10	10	13	26	18	16	15.63	11	20	1.757	0.813	1.569	0.116620791853646	0.245150044847277	0	0.1784	0.1235	0.1235	TRUE	0.2778
C4B63_3g857	42	54	48	40	68	62	46	51	46	55	61	50	51.49	48	55	1.159	0.213	0.722	0.47020009961062	0.630158734189596	0	0.0677	0.0432	0.0432	TRUE	0.0723
C4B63_3g858	23	47	39	31	49	43	25	45	37	42	44	35	38.04	36	40	1.124	0.169	0.472	0.636599570312853	0.763973335859337	0.0176	0.0848	0.0652	0.0652	TRUE	0.4145
C4B63_3g863	123	144	139	75	156	157	134	137	133	102	140	128	128.96	135	123	0.921	-0.119	-0.543	0.586797906358676	0.724546742701406	0.0015	0.0387	0.0265	0.0265	TRUE	0.1925
C4B63_3g864	210	309	251	128	202	249	229	293	241	175	181	203	220.16	254	186	0.733	-0.448	-2.32	0.0203278644586895	0.0710557799375708	0.0083	0.0307	0.0222	0.0222	TRUE	0.2037
C4B63_3g865	119	125	145	109	160	157	130	119	139	149	143	128	134.52	129	140	1.081	0.113	0.536	0.591671547484711	0.729119285487308	0	0.0379	0.0242	0.0242	TRUE	0.0634
C4B63_3g869	248	331	310	189	239	347	270	314	297	258	214	283	272.66	294	252	0.855	-0.226	-1.213	0.225183335012589	0.388632477000768	0.0094	0.0286	0.0212	0.0212	TRUE	0.1993
C4B63_3g870	196	231	192	171	253	262	213	219	184	233	226	213	215	205	224	1.09	0.124	0.678	0.497735159389298	0.653371448807134	0	0.031	0.0196	0.0196	TRUE	0.093
C4B63_3g872	14	24	17	7	12	18	15	23	16	10	11	15	14.88	18	12	0.65	-0.621	-1.18	0.23781262658342	0.402573170331669	0	0.1865	0.1293	0.1293	TRUE	0.2725
C4B63_3g873	7	23	18	10	14	20	8	22	17	14	13	16	14.86	16	14	0.906	-0.143	-0.259	0.795250326533537	0.875007424249157	0.0615	0.1866	0.152	0.152	TRUE	0.4803
C4B63_3g888	0	0	0	0	0	0	0	0	0	0	0	0	0	0	0	NA	NA	NA	NA	NA	NA	NA	NA	NA	NA	NA
C4B63_3g890	10	6	12	15	21	24	11	6	12	20	19	20	14.48	10	20	2.097	1.069	1.97	0.0488134290162446	0.133575021188837	0	0.191	0.1327	0.1327	TRUE	0.4193
C4B63_3g891	7	19	13	8	5	15	8	18	12	11	4	12	10.96	13	9	0.716	-0.482	-0.743	0.457694481467288	0.619541476661625	0.1143	0.2463	0.2089	0.2089	TRUE	0.2613
C4B63_3g896	147	207	205	84	112	183	160	197	197	115	100	149	152.84	185	121	0.659	-0.601	-2.638	0.00834948268845132	0.0373381360674565	0.0208	0.0357	0.0305	0.0305	TRUE	0.4419
C4B63_3g897	40	46	36	50	108	48	44	44	35	68	97	39	54.29	41	68	1.673	0.743	2.039	0.0414014654483128	0.118901622959195	0.0969	0.0652	0.0758	0.0758	TRUE	0.1304
C4B63_3g899	138	229	194	121	157	214	150	217	186	165	141	174	172.27	184	160	0.865	-0.209	-0.963	0.335551435615858	0.505709579205219	0.0176	0.0339	0.0281	0.0281	TRUE	0.1876
C4B63_3g911	146	109	112	161	225	159	159	103	107	220	201	129	153.41	123	183	1.485	0.571	2.149	0.0316012444778544	0.097519412207344	0.0602	0.0357	0.044	0.044	TRUE	0.751
C4B63_3g915	112	152	119	123	182	162	122	144	114	168	163	132	140.51	127	154	1.212	0.277	1.266	0.205607857334867	0.365457062386052	0.0096	0.0371	0.0273	0.0273	TRUE	0.1804
C4B63_3g916	81	79	67	121	155	117	88	75	64	165	139	95	104.43	76	133	1.746	0.804	2.954	0.00313773066910199	0.0181572718202315	0.0424	0.0433	0.043	0.043	TRUE	0.2449
C4B63_3g918	404	391	299	310	489	462	440	371	287	423	438	376	389.13	366	412	1.127	0.173	0.886	0.375819681285838	0.544408491908147	0.0229	0.0258	0.0247	0.0247	TRUE	0.2762
C4B63_3g919	60	59	54	77	125	86	65	56	52	105	112	70	76.69	58	96	1.653	0.725	2.552	0.0107055668728547	0.0448113824581544	0.0295	0.0519	0.0442	0.0442	TRUE	0.5866
C4B63_3g923	102	164	133	114	179	224	111	156	128	156	160	182	148.75	132	166	1.264	0.338	1.555	0.120000714997323	0.249864759477935	0.0106	0.0362	0.0273	0.0273	TRUE	0.2709
C4B63_3g926	575	739	761	316	443	737	626	702	730	431	397	600	580.88	686	476	0.695	-0.525	-2.744	0.00607284545872817	0.0294729384770282	0.0265	0.0237	0.0246	0.0246	TRUE	0.6215
C4B63_3g932	233	266	223	192	293	348	254	253	214	262	262	283	254.62	240	269	1.123	0.167	0.946	0.343967355034362	0.513585271251807	0	0.0292	0.0186	0.0186	TRUE	0.1024
C4B63_3g934	42	51	58	61	80	56	46	48	56	83	72	46	58.37	50	67	1.324	0.405	1.283	0.199522450637742	0.358419968999194	0.0376	0.062	0.0541	0.0541	TRUE	0.5185
C4B63_3g937	272	216	218	252	313	293	296	205	209	344	280	239	262.16	237	288	1.212	0.277	1.261	0.20738454287128	0.367376267394904	0.0349	0.0289	0.031	0.031	TRUE	0.4498
C4B63_3g938	115	105	107	153	222	147	125	100	103	209	199	120	142.45	109	176	1.604	0.682	2.646	0.00814690991582933	0.0366726124015088	0.0469	0.0369	0.0404	0.0404	TRUE	0.8814
C4B63_3g943	124	91	95	141	258	146	135	86	91	192	231	119	142.46	104	181	1.735	0.795	2.784	0.00536771207557247	0.0268521483522514	0.0795	0.0369	0.0512	0.0512	TRUE	0.3102
C4B63_3g946	9	14	18	12	16	16	10	13	17	16	14	13	14.01	13	14	1.071	0.1	0.187	0.851951449822493	0.913269517660982	0	0.1968	0.1335	0.1335	TRUE	0.2362
C4B63_3g948	25	26	18	10	22	31	27	25	17	14	20	25	21.29	23	20	0.863	-0.212	-0.464	0.642458365585795	0.767991278334163	0	0.1362	0.103	0.103	TRUE	0.2369
C4B63_3g951	157	169	139	154	256	202	171	160	133	210	229	164	178.08	155	201	1.298	0.376	1.744	0.0810957510116871	0.190360114635608	0.0181	0.0334	0.0278	0.0278	TRUE	0.2981
C4B63_3g954	20	19	27	16	23	33	22	18	26	22	21	27	22.5	22	23	1.059	0.083	0.193	0.846574024666517	0.908865025132763	0	0.1299	0.0878	0.0878	TRUE	0.1525
C4B63_3g956	265	222	201	168	248	287	289	211	193	229	222	234	229.5	231	228	0.991	-0.013	-0.061	0.951019820890512	0.972120424749893	0.019	0.0303	0.0262	0.0262	TRUE	0.5231
C4B63_3g957	97	116	88	110	188	109	106	110	84	150	168	89	117.88	100	136	1.352	0.435	1.574	0.115572577578139	0.243543736911014	0.0577	0.0405	0.0464	0.0464	TRUE	1.0192
C4B63_3g959	22	37	36	20	25	36	24	35	35	27	22	29	28.76	31	26	0.841	-0.25	-0.643	0.519923448761101	0.671425252262196	0	0.1058	0.0741	0.0741	TRUE	0.2612
C4B63_3g961	22	9	9	15	21	20	24	9	9	20	19	16	16.11	14	18	1.358	0.442	0.798	0.424804533359376	0.589922563046352	0.1132	0.1737	0.1567	0.1567	TRUE	1.7289
C4B63_3g962	8	15	4	8	10	12	9	14	4	11	9	10	9.4	9	10	1.1	0.138	0.202	0.839526038593562	0.90456847289253	0.0723	0.2837	0.2253	0.2253	TRUE	0.2485
C4B63_3g963	35	65	56	23	45	52	38	62	54	31	40	42	44.59	51	38	0.747	-0.421	-1.256	0.209068951684747	0.369296975291793	0.0179	0.0752	0.058	0.058	TRUE	0.3671
C4B63_3g964	19	49	39	28	45	54	21	47	37	38	40	44	37.84	35	41	1.168	0.224	0.6	0.548570983036462	0.69397183868501	0.0455	0.0851	0.074	0.074	TRUE	0.486
C4B63_3g968	394	525	534	165	296	421	429	498	512	225	265	343	378.74	480	278	0.581	-0.783	-3.992	6.54383708298611e-05	0.000917417785959149	0.0232	0.026	0.0249	0.0249	TRUE	0.4835
C4B63_3g973	104	72	86	133	175	119	113	68	82	182	157	97	116.52	88	145	1.642	0.716	2.459	0.0139336642563387	0.0543242289700195	0.0742	0.0408	0.0518	0.0518	TRUE	0.4707
C4B63_3g981	63	35	35	61	115	75	69	33	34	83	103	61	63.77	45	82	1.834	0.875	2.485	0.0129622558358255	0.0517046775099409	0.1032	0.0584	0.0721	0.0721	TRUE	0.4951
C4B63_3g994	16	8	4	23	45	21	17	8	4	31	40	17	19.6	10	29	3.107	1.636	2.819	0.00482468574107693	0.0249707199850812	0.2495	0.1462	0.1729	0.1729	TRUE	0.5074
C4B63_3g995	12	7	10	12	23	13	13	7	10	16	21	11	12.81	10	16	1.626	0.701	1.201	0.229928287677497	0.393597670949005	0	0.2135	0.1625	0.1625	TRUE	0.2354
C4B63_3g996	85	87	87	89	169	121	93	83	83	121	151	99	104.97	86	124	1.436	0.522	2.097	0.0360038524026069	0.107788004096737	0.0199	0.0431	0.0348	0.0348	TRUE	0.2052
C4B63_3g999	322	317	293	172	277	313	351	301	281	235	248	255	278.35	311	246	0.793	-0.335	-1.895	0.0580982324412721	0.150485973843876	0.0042	0.0284	0.0189	0.0189	TRUE	0.1398
C4B63_401g2	0	0	0	0	0	0	0	0	0	0	0	0	0	0	0	NA	NA	NA	NA	NA	NA	NA	NA	NA	NA	NA
C4B63_402g14	21	25	37	39	50	30	23	24	35	53	45	24	34.08	27	41	1.47	0.556	1.363	0.172838242025623	0.322986009344893	0.0817	0.0924	0.0891	0.0891	TRUE	0.5439
C4B63_402g15	15	39	25	26	36	34	16	37	24	35	32	28	28.79	26	32	1.221	0.287	0.692	0.488680509695386	0.645974722375189	0.0468	0.1058	0.089	0.089	TRUE	0.4889
C4B63_402g16	12	12	7	11	16	19	13	11	7	15	14	15	12.66	10	15	1.444	0.53	0.94	0.34715770812328	0.516304301639024	0	0.2157	0.1468	0.1468	TRUE	0.3599
C4B63_403g3	918	843	902	938	1588	1525	1000	800	865	1280	1421	1242	1101.36	888	1314	1.48	0.566	3.719	0.000200099913936665	0.00228266844497176	0.0077	0.0217	0.0157	0.0157	TRUE	0.1425
C4B63_403g4	2749	3094	3167	2568	4451	4316	2994	2937	3037	3505	3984	3514	3328.43	2989	3668	1.227	0.295	2.282	0.0225152432668569	0.0764995033264229	0.0025	0.0202	0.0118	0.0118	TRUE	0.0695
C4B63_403g5	9	18	12	13	12	26	10	17	12	18	11	21	14.67	13	17	1.287	0.364	0.668	0.503940097248776	0.6583800231039	0	0.1888	0.145	0.145	TRUE	0.5076
C4B63_403g6	9846	13976	13468	10264	15952	15267	10723	13268	12913	14008	14278	12431	12936.87	12301	13572	1.103	0.142	0.982	0.325941433748953	0.495997603553424	0.0089	0.0197	0.0149	0.0149	TRUE	0.154
C4B63_404g2	0	0	0	0	0	0	0	0	0	0	0	0	0	0	0	NA	NA	NA	NA	NA	NA	NA	NA	NA	NA	NA
C4B63_405g10	576	736	759	526	833	783	627	699	728	718	746	638	692.46	685	701	1.022	0.032	0.208	0.83547088013326	0.901810062569637	0.0049	0.0231	0.0152	0.0152	TRUE	0.0751
C4B63_405g11	512	588	519	495	822	636	558	558	498	676	736	518	590.43	538	643	1.195	0.257	1.444	0.148737169834075	0.290777209630595	0.0172	0.0237	0.0211	0.0211	TRUE	0.3519
C4B63_405g3	124	228	196	241	367	416	135	216	188	329	328	339	255.92	180	332	1.843	0.882	4.286	1.82085978283726e-05	0.000322887115946686	0.0201	0.0292	0.0262	0.0262	TRUE	0.4951
C4B63_405g4	7418	6271	6866	19172	30636	20910	8079	5953	6583	26166	27422	17025	15204.65	6872	23538	3.425	1.776	8.84	9.547461830626e-19	1.13996694257674e-15	0.0415	0.0196	0.029	0.029	TRUE	0.7174
C4B63_405g5	967	1112	1017	423	704	792	1053	1056	975	577	630	645	822.7	1028	617	0.601	-0.734	-5.193	2.07426037696652e-07	8.05420126861148e-06	0.0012	0.0225	0.0131	0.0131	TRUE	0.0361
C4B63_406g1	2174	2052	1964	1667	2601	2417	2368	1948	1883	2275	2328	1968	2128.32	2066	2190	1.06	0.084	0.546	0.584799017151481	0.722327613598829	0.0114	0.0206	0.0166	0.0166	TRUE	0.1964
C4B63_406g14	60	71	78	95	110	127	65	67	75	130	98	103	89.84	69	110	1.587	0.666	2.685	0.00725830741944682	0.0335577104837071	0	0.0471	0.0325	0.0325	TRUE	0.2016
C4B63_406g2	282	327	306	202	382	288	307	310	293	276	342	234	293.84	303	284	0.935	-0.096	-0.501	0.616451548197322	0.748264807062964	0.0158	0.0279	0.0232	0.0232	TRUE	0.3731
C4B63_406g3	1817	1744	2130	1886	3170	2759	1979	1656	2042	2574	2837	2246	2222.43	1892	2552	1.349	0.432	2.761	0.00575862030247667	0.0283635310051171	0.012	0.0206	0.0172	0.0172	TRUE	0.1451
C4B63_406g4	58	61	73	92	110	134	63	58	70	126	98	109	87.37	64	111	1.736	0.796	3.188	0.00143259184805884	0.0101968087426662	0	0.0479	0.0325	0.0325	TRUE	0.1143
C4B63_406g5	27	49	62	71	76	101	29	47	59	97	68	82	63.76	45	82	1.809	0.856	2.688	0.00718626209557504	0.0332963917914435	0.0493	0.0584	0.0558	0.0558	TRUE	0.4007
C4B63_406g6	20	17	14	44	50	30	22	16	13	60	45	24	30.1	17	43	2.494	1.319	2.954	0.00313921244767463	0.0181585126969246	0.1033	0.102	0.1024	0.1024	TRUE	0.1428
C4B63_406g7	25	22	10	41	54	30	27	21	10	56	48	24	31.07	19	43	2.221	1.151	2.467	0.013617063339612	0.0534994880541673	0.1677	0.0994	0.1189	0.1189	TRUE	0.6792
C4B63_408g14	0	0	0	1	4	1	0	0	0	1	4	1	0.96	0	2	10.52	3.395	1.538	0.124039738954009	NA	0	2.6081	2.2489	2.2489	TRUE	0.5701
C4B63_408g15	57	29	44	47	88	48	62	28	42	64	79	39	52.3	44	61	1.382	0.467	1.235	0.216931707348712	0.379292902880268	0.1195	0.067	0.0833	0.0833	TRUE	0.3812
C4B63_409g13	18	18	17	12	16	18	20	17	16	16	14	15	16.39	18	15	0.853	-0.229	-0.472	0.636644446549448	0.763973335859337	0	0.1711	0.108	0.108	TRUE	0.0432
C4B63_409g14	0	0	0	0	0	0	0	0	0	0	0	0	0	0	0	NA	NA	NA	NA	NA	NA	NA	NA	NA	NA	NA
C4B63_40g10	0	0	0	0	0	0	0	0	0	0	0	0	0	0	0	NA	NA	NA	NA	NA	NA	NA	NA	NA	NA	NA
C4B63_40g100	1436	1727	1689	896	1335	1943	1564	1639	1619	1223	1195	1582	1470.44	1607	1333	0.83	-0.269	-1.704	0.0884500927585478	0.202673201774717	0.0124	0.0212	0.0173	0.0173	TRUE	0.324
C4B63_40g101	2008	3993	3621	1350	1752	3598	2187	3791	3472	1842	1568	2930	2631.59	3150	2113	0.671	-0.575	-2.293	0.0218621472090104	0.0749303039223013	0.0938	0.0204	0.045	0.045	TRUE	1.3877
C4B63_40g102	300	187	225	337	541	344	327	178	216	460	484	280	324.04	240	408	1.7	0.766	2.888	0.00387291554634011	0.0212524834800885	0.0845	0.0271	0.0473	0.0473	TRUE	1.0944
C4B63_40g103	942	969	933	916	1633	1540	1026	920	895	1250	1462	1254	1134.35	947	1322	1.397	0.482	3.281	0.00103595186218358	0.00797588300986903	0.0055	0.0217	0.0147	0.0147	TRUE	0.1036
C4B63_40g104	1900	2406	2112	1401	2060	3099	2069	2284	2025	1912	1844	2523	2109.58	2126	2093	0.985	-0.022	-0.134	0.893760893115062	0.938016852955802	0.0168	0.0206	0.019	0.019	TRUE	0.3941
C4B63_40g105	1172	1486	1598	894	1446	1543	1276	1411	1532	1220	1294	1256	1331.67	1406	1257	0.894	-0.162	-1.156	0.247507171344948	0.413844202589287	0.0039	0.0213	0.0134	0.0134	TRUE	0.0782
C4B63_40g106	2640	3811	4082	1430	2000	3918	2875	3618	3914	1952	1790	3190	2889.8	3469	2311	0.666	-0.586	-2.634	0.00843938050155557	0.0376293643324013	0.0663	0.0203	0.0353	0.0353	TRUE	1.349
C4B63_40g107	162	182	317	139	213	188	176	173	304	190	191	153	197.76	218	178	0.815	-0.296	-1.171	0.241473227156199	0.406895025131602	0.0585	0.032	0.0408	0.0408	TRUE	1.3285
C4B63_40g108	9	4	15	6	10	5	10	4	14	8	9	4	8.2	9	7	0.75	-0.416	-0.557	0.577609184017055	0.717218510147878	0.1657	0.3225	0.2759	0.2759	TRUE	0.2193
C4B63_40g109	20	14	40	25	25	12	22	13	38	34	22	10	23.28	24	22	0.883	-0.18	-0.332	0.739697463428549	0.838214588421722	0.2602	0.1262	0.1668	0.1668	TRUE	0.2398
C4B63_40g11	0	0	0	0	0	0	0	0	0	0	0	0	0	0	0	NA	NA	NA	NA	NA	NA	NA	NA	NA	NA	NA
C4B63_40g110	0	0	0	0	0	0	0	0	0	0	0	0	0	0	0	NA	NA	NA	NA	NA	NA	NA	NA	NA	NA	NA
C4B63_40g111	0	0	0	0	0	0	0	0	0	0	0	0	0	0	0	NA	NA	NA	NA	NA	NA	NA	NA	NA	NA	NA
C4B63_40g112	376	612	900	405	643	763	409	581	863	553	576	621	600.49	618	583	0.944	-0.083	-0.35	0.725974192995221	0.828561274273979	0.0682	0.0236	0.0392	0.0392	TRUE	0.3547
C4B63_40g114	1844	2563	2713	1170	1814	2147	2008	2433	2601	1597	1624	1748	2001.87	2347	1656	0.706	-0.503	-3.345	0.000822150499281704	0.00670829860689536	0.0089	0.0207	0.0158	0.0158	TRUE	0.1931
C4B63_40g115	1798	2001	1991	1106	1680	2453	1958	1900	1909	1509	1504	1997	1796.2	1922	1670	0.869	-0.202	-1.272	0.203356215879255	0.362805112827538	0.0137	0.0208	0.0176	0.0176	TRUE	0.3573
C4B63_40g116	2336	2214	2221	1357	2150	2487	2544	2102	2130	1852	1924	2025	2096.13	2259	1934	0.857	-0.223	-1.566	0.11729816125037	0.246176659498359	0.0063	0.0206	0.0142	0.0142	TRUE	0.1477
C4B63_40g118	1204	1408	1428	934	1537	1816	1311	1337	1369	1275	1376	1479	1357.69	1339	1377	1.029	0.041	0.3	0.764066556362442	0.855210188232253	0.0022	0.0213	0.0125	0.0125	TRUE	0.0511
C4B63_40g119	3006	2422	2403	2597	4077	3656	3274	2299	2304	3544	3649	2977	3007.9	2626	3390	1.291	0.369	2.053	0.040067475831593	0.116282518475808	0.028	0.0203	0.0229	0.0229	TRUE	0.5645
C4B63_40g12	0	0	0	0	0	0	0	0	0	0	0	0	0	0	0	NA	NA	NA	NA	NA	NA	NA	NA	NA	NA	NA
C4B63_40g120	1730	2748	2802	1186	1879	2626	1884	2609	2687	1619	1682	2138	2103.01	2393	1813	0.758	-0.4	-2.163	0.0305718199631846	0.0951831891422227	0.0286	0.0206	0.0242	0.0242	TRUE	0.4187
C4B63_40g121	4412	4693	4625	3414	5242	6616	4805	4455	4435	4659	4692	5387	4738.82	4565	4913	1.076	0.106	0.799	0.424060750220724	0.589268007871451	0.0042	0.02	0.0125	0.0125	TRUE	0.0872
C4B63_40g122	1496	2238	2231	1067	1491	1967	1629	2125	2139	1456	1335	1602	1714.22	1964	1464	0.745	-0.424	-2.603	0.00923214591056423	0.0401207724011417	0.0142	0.0209	0.0185	0.0185	TRUE	0.2683
C4B63_40g123	1282	1575	1626	1007	1549	1714	1396	1495	1559	1374	1386	1396	1434.47	1483	1385	0.934	-0.099	-0.754	0.450797641981072	0.613642615553765	9e-04	0.0212	0.0116	0.0116	TRUE	0.0317
C4B63_40g124	1876	2315	2377	1351	2131	2481	2043	2198	2279	1844	1907	2020	2048.53	2173	1924	0.885	-0.176	-1.339	0.180526739806314	0.333042365425701	0.0019	0.0207	0.0119	0.0119	TRUE	0.0331
C4B63_40g124c	11005	13658	12742	16425	23483	21101	11985	12966	12217	22417	21019	17181	16297.49	12389	20206	1.631	0.706	4.821	1.43062118137225e-06	4.01920397778463e-05	0.0098	0.0196	0.0154	0.0154	TRUE	0.21
C4B63_40g125	1468	2227	2106	1234	1902	2489	1599	2114	2019	1684	1702	2027	1857.56	1911	1804	0.945	-0.082	-0.504	0.614453453892233	0.746967658758067	0.0158	0.0208	0.0187	0.0187	TRUE	0.2458
C4B63_40g126	1956	2020	2134	1459	2407	2078	2130	1918	2046	1991	2154	1692	1988.6	2031	1946	0.958	-0.062	-0.421	0.673849214982257	0.792327455259898	0.0085	0.0207	0.0152	0.0152	TRUE	0.1597
C4B63_40g127	1870	1841	1838	1721	2812	2086	2037	1748	1762	2349	2517	1698	2018.46	1849	2188	1.183	0.243	1.367	0.171717236039204	0.321658328927928	0.0226	0.0207	0.0222	0.0222	TRUE	0.4679
C4B63_40g129	19113	25407	23583	20654	30361	30995	20815	24119	22612	28189	27176	25237	24691.18	22515	26867	1.193	0.255	1.955	0.0505533010099777	0.13676882493787	0.0042	0.0196	0.0122	0.0122	TRUE	0.0534
C4B63_40g13	8	0	6	3	5	2	9	0	6	4	4	2	4.11	5	3	0.701	-0.512	-0.455	0.649156245074629	0.772902665732864	0.7646	0.624	0.6565	0.6565	TRUE	0.3792
C4B63_40g130	2054	2271	1992	1169	1959	2288	2237	2156	1910	1595	1753	1863	1919.11	2101	1737	0.827	-0.273	-1.925	0.0542503645734212	0.143307378983772	0.0055	0.0208	0.014	0.014	TRUE	0.0766
C4B63_40g131	122	67	94	72	131	68	133	64	90	98	117	55	92.91	96	90	0.944	-0.083	-0.245	0.806680511979235	0.882089091203679	0.1253	0.0462	0.0715	0.0715	TRUE	0.3569
C4B63_40g132	153	111	115	112	196	126	167	105	110	153	175	103	135.52	127	144	1.127	0.172	0.631	0.528067257461852	0.677820327856121	0.0628	0.0378	0.0462	0.0462	TRUE	0.6085
C4B63_40g133	376	416	383	252	433	392	409	395	367	344	388	319	370.38	390	350	0.897	-0.157	-0.944	0.345031393865882	0.514155986615742	0.0041	0.0262	0.0171	0.0171	TRUE	0.1037
C4B63_40g134	1474	2357	2353	954	1515	2274	1605	2238	2256	1302	1356	1852	1768.09	2033	1503	0.74	-0.435	-2.23	0.0257476230705288	0.083867879517366	0.036	0.0209	0.0268	0.0268	TRUE	0.4983
C4B63_40g135	452	579	558	316	445	722	492	550	535	431	398	588	499.06	526	472	0.9	-0.152	-0.809	0.418669775642237	0.584611689445666	0.0216	0.0244	0.0233	0.0233	TRUE	0.5455
C4B63_40g136	1058	1405	1575	597	858	1184	1152	1334	1510	815	768	964	1090.49	1332	849	0.638	-0.649	-3.893	9.91237193388974e-05	0.00129230632455662	0.0149	0.0217	0.0191	0.0191	TRUE	0.131
C4B63_40g138	76	36	43	70	127	86	83	34	41	96	114	70	72.9	53	93	1.772	0.826	2.348	0.0188729814297345	0.0674260278173388	0.1214	0.0535	0.0741	0.0741	TRUE	0.906
C4B63_40g14	0	0	0	0	0	0	0	0	0	0	0	0	0	0	0	NA	NA	NA	NA	NA	NA	NA	NA	NA	NA	NA
C4B63_40g144	65	68	71	74	108	99	71	65	68	101	97	81	80.28	68	93	1.363	0.447	1.775	0.0759131751938325	0.181310880843013	0	0.0504	0.0329	0.0329	TRUE	0.1378
C4B63_40g145	1322	1804	1584	1056	1689	2062	1440	1713	1519	1441	1512	1679	1550.5	1557	1544	0.992	-0.012	-0.08	0.93636055214351	0.963597930841932	0.0064	0.0211	0.0145	0.0145	TRUE	0.0922
C4B63_40g146	2589	2589	2451	2427	3976	3841	2820	2458	2350	3312	3559	3127	2937.67	2543	3333	1.311	0.391	2.779	0.00544823011992262	0.0271615313703032	0.0063	0.0203	0.0139	0.0139	TRUE	0.1099
C4B63_40g147	2032	2485	2290	1087	1596	2352	2213	2359	2196	1484	1429	1915	1932.47	2256	1609	0.714	-0.487	-3.073	0.00211795189373367	0.0136325313267817	0.0137	0.0207	0.0175	0.0175	TRUE	0.3371
C4B63_40g148	128	165	190	95	149	228	139	157	182	130	133	186	154.48	159	150	0.942	-0.087	-0.378	0.705798958196529	0.815670872160015	0.0237	0.0355	0.0314	0.0314	TRUE	0.4921
C4B63_40g149	4501	6275	6574	7535	11250	11067	4902	5957	6303	10284	10070	9011	7754.41	5721	9788	1.711	0.775	5.213	1.86195068520493e-07	7.45196352447381e-06	0.0104	0.0198	0.0158	0.0158	TRUE	0.191
C4B63_40g150	3	7	2	10	21	13	3	7	2	14	19	11	9.14	4	15	3.619	1.856	2.524	0.0115933094321962	0.0475548060533944	0	0.2912	0.2284	0.2284	TRUE	0.5034
C4B63_40g152	1839	2049	2116	1065	1624	2244	2003	1945	2029	1454	1454	1827	1785.17	1992	1578	0.793	-0.335	-2.251	0.0244170265290111	0.0808895158630453	0.0087	0.0209	0.0154	0.0154	TRUE	0.2321
C4B63_40g153	134	86	92	160	262	202	146	82	88	218	235	164	155.52	105	206	1.958	0.969	3.666	0.000246643919149565	0.00265483717337085	0.0592	0.0354	0.0432	0.0432	TRUE	1.1003
C4B63_40g154	2328	2332	2006	1102	1619	2194	2535	2214	1923	1504	1449	1786	1902.01	2224	1580	0.711	-0.493	-3.033	0.00242504462097798	0.0151069736214663	0.0152	0.0208	0.0185	0.0185	TRUE	0.1541
C4B63_40g155	554	692	704	523	872	1093	603	657	675	714	781	890	719.92	645	795	1.233	0.303	1.951	0.0510116519480838	0.137593175661172	0.0065	0.0229	0.0159	0.0159	TRUE	0.1317
C4B63_40g156	2776	3488	3382	2388	4217	3161	3023	3311	3243	3259	3775	2574	3197.44	3192	3203	1.003	0.004	0.026	0.979392089756523	0.987942119264395	0.0191	0.0202	0.0198	0.0198	TRUE	0.2745
C4B63_40g157	2032	2636	2391	1471	2289	2427	2213	2502	2293	2008	2049	1976	2173.41	2336	2011	0.861	-0.216	-1.671	0.0947261300344632	0.2128429478853	0.0018	0.0206	0.0116	0.0116	TRUE	0.0472
C4B63_40g158	1432	2083	1885	1085	1507	1622	1560	1977	1807	1481	1349	1321	1582.45	1781	1384	0.776	-0.366	-2.449	0.014310741868721	0.055345047343249	0.0079	0.021	0.0154	0.0154	TRUE	0.1428
C4B63_40g159	1410	2437	2368	714	1103	1980	1536	2314	2270	974	987	1612	1615.57	2040	1191	0.584	-0.775	-3.381	0.000723067847235832	0.00606919514657001	0.0688	0.021	0.0372	0.0372	TRUE	1.1536
C4B63_40g16	84	96	72	93	123	151	91	91	69	127	110	123	101.94	84	120	1.429	0.515	2.165	0.0303980008176704	0.0948068253625557	0	0.0438	0.0307	0.0307	TRUE	0.2313
C4B63_40g160	1222	1550	1762	1232	2096	1568	1331	1471	1689	1681	1876	1277	1554.32	1497	1611	1.076	0.105	0.583	0.560059100212981	0.702365583181758	0.0256	0.0211	0.0229	0.0229	TRUE	0.4029
C4B63_40g161	1366	1263	1484	1017	1567	1850	1488	1199	1423	1388	1403	1506	1401.07	1370	1432	1.046	0.065	0.444	0.657168359247917	0.779849946273328	0.0066	0.0212	0.0147	0.0147	TRUE	0.1436
C4B63_40g162	1366	2707	2235	575	791	1783	1488	2570	2143	785	708	1452	1524.16	2067	982	0.475	-1.073	-4	6.34112067802755e-05	0.000896011608232533	0.1205	0.0211	0.0511	0.0511	TRUE	0.539
C4B63_40g163	178	78	89	123	209	176	194	74	85	168	187	143	141.91	118	166	1.414	0.5	1.54	0.123458111361773	0.255216825795915	0.1386	0.037	0.0687	0.0687	TRUE	3.1683
C4B63_40g165	757	982	1097	403	661	731	824	932	1052	550	592	595	757.56	936	579	0.619	-0.693	-4.44	9.00791307760995e-06	0.000187051273298544	0.0074	0.0227	0.0161	0.0161	TRUE	0.1394
C4B63_40g167	10	7	8	11	25	14	11	7	8	15	22	11	12.33	9	16	1.948	0.962	1.617	0.105888829729409	0.229492535526089	0	0.2209	0.1643	0.1643	TRUE	0.3771
C4B63_40g169	9	9	9	28	22	17	10	9	9	38	20	14	16.45	9	24	2.605	1.381	2.45	0.0142787431180526	0.0553203766914627	0.113	0.1705	0.1519	0.1519	TRUE	0.5107
C4B63_40g17	104	101	75	94	116	110	113	96	72	128	104	90	100.46	94	107	1.139	0.188	0.715	0.474688325789141	0.634030216175006	0.0307	0.0442	0.0398	0.0398	TRUE	0.3315
C4B63_40g171	22	19	26	19	36	16	24	18	25	26	32	13	23.02	22	24	1.057	0.08	0.171	0.863912116269434	0.92147758146052	0.0791	0.1274	0.1126	0.1126	TRUE	0.5834
C4B63_40g175	0	0	1	1	7	0	0	0	1	1	6	0	1.43	0	2	7.17	2.842	1.365	0.172166657036391	NA	2.749	1.7553	1.9245	1.9245	TRUE	0.5431
C4B63_40g176	16	10	9	23	35	32	17	9	9	31	31	26	20.72	12	29	2.513	1.329	2.793	0.00522487587471613	0.0263505883607647	4e-04	0.1394	0.1037	0.1037	TRUE	0.6117
C4B63_40g178	10	13	5	16	24	13	11	12	5	22	21	11	13.65	9	18	1.907	0.931	1.565	0.117616007069483	0.246439017285747	0.1021	0.2014	0.1733	0.1733	TRUE	0.7906
C4B63_40g179	10	5	4	11	24	7	11	5	4	15	21	6	10.28	7	14	2.178	1.123	1.555	0.119943399007018	0.249825413718935	0.2642	0.2612	0.2621	0.2621	TRUE	0.1934
C4B63_40g18	2840	3165	3660	2352	3651	2510	3093	3005	3509	3210	3268	2044	3021.41	3202	2841	0.887	-0.173	-0.9	0.368226842921497	0.537849369843606	0.0362	0.0203	0.0265	0.0265	TRUE	0.7352
C4B63_40g184	1035	1347	1209	670	1059	1140	1127	1279	1159	914	948	928	1059.27	1188	930	0.783	-0.353	-2.583	0.00979215308963874	0.0418312371700489	0.0016	0.0218	0.0125	0.0125	TRUE	0.0532
C4B63_40g185	667	794	820	511	848	985	726	754	786	697	759	802	754.14	755	753	0.998	-0.004	-0.025	0.980012480838083	0.988150515513585	0.0017	0.0228	0.0135	0.0135	TRUE	0.0471
C4B63_40g186	1023	930	1122	1923	3340	3126	1114	883	1076	2625	2990	2545	1872.01	1024	2720	2.656	1.409	9.166	4.9030151690179e-20	8.78130016771106e-17	0.0101	0.0208	0.0164	0.0164	TRUE	0.175
C4B63_40g187	1730	2293	2236	1820	2559	3637	1884	2177	2144	2484	2291	2961	2323.42	2068	2579	1.247	0.318	2.072	0.0382947122858053	0.11272345405523	0.0113	0.0205	0.0166	0.0166	TRUE	0.2062
C4B63_40g188	2162	2803	2707	1510	2262	3423	2355	2661	2596	2061	2025	2787	2413.93	2537	2291	0.903	-0.147	-0.881	0.378380905899498	0.547067771920081	0.0172	0.0205	0.0196	0.0196	TRUE	0.4377
C4B63_40g189	502	738	767	651	940	1042	547	701	735	888	841	848	760.17	661	859	1.299	0.378	2.315	0.0206267944761707	0.0718727410638554	0.01	0.0227	0.0178	0.0178	TRUE	0.2666
C4B63_40g19	3064	4395	4503	3210	5115	4308	3337	4172	4318	4381	4578	3508	4048.95	3942	4156	1.054	0.076	0.455	0.648827764768216	0.772768430058105	0.0191	0.0201	0.0197	0.0197	TRUE	0.2276
C4B63_40g190	23	40	29	32	50	57	25	38	28	44	45	46	37.61	30	45	1.482	0.568	1.639	0.101126332051802	0.222135430469274	0	0.0855	0.0588	0.0588	TRUE	0.3422
C4B63_40g2	0	0	0	0	0	0	0	0	0	0	0	0	0	0	0	NA	NA	NA	NA	NA	NA	NA	NA	NA	NA	NA
C4B63_40g20	956	1202	1263	664	967	1104	1041	1141	1211	906	866	899	1010.65	1131	890	0.787	-0.346	-2.48	0.0131314286829902	0.0521616607069265	0.0023	0.0219	0.013	0.013	TRUE	0.0575
C4B63_40g21	2774	3317	2950	1696	2401	3813	3021	3149	2829	2315	2149	3105	2761.14	3000	2523	0.841	-0.249	-1.468	0.142234134156959	0.282095157567232	0.0214	0.0204	0.0204	0.0204	TRUE	0.4967
C4B63_40g22	560	892	922	535	882	1133	610	847	884	730	789	923	797.14	780	814	1.044	0.062	0.333	0.739308106955318	0.837905913340912	0.0253	0.0226	0.0236	0.0236	TRUE	0.4295
C4B63_40g23	3776	4403	3757	3901	5617	5680	4112	4180	3602	5324	5028	4625	4478.49	3965	4992	1.259	0.332	2.427	0.0152079787309694	0.0579059046657799	0.0053	0.02	0.0133	0.0133	TRUE	0.078
C4B63_40g24	2286	2694	2711	1212	1888	2327	2490	2557	2599	1654	1690	1895	2147.52	2549	1746	0.685	-0.545	-4.132	3.59957373578114e-05	0.000567378355184512	0.0023	0.0206	0.012	0.012	TRUE	0.0674
C4B63_40g25	1468	2264	2151	1222	1885	2195	1599	2149	2062	1668	1687	1787	1825.44	1937	1714	0.885	-0.176	-1.121	0.262172586683895	0.429107701851366	0.0116	0.0208	0.0173	0.0173	TRUE	0.2808
C4B63_40g26	1732	2647	2533	1383	1895	2403	1886	2513	2429	1888	1696	1957	2061.34	2276	1847	0.811	-0.302	-1.891	0.0586800137673324	0.1514895922988	0.0131	0.0207	0.0179	0.0179	TRUE	0.2709
C4B63_40g27	2182	3449	3041	2534	3480	3921	2376	3274	2916	3458	3115	3193	3055.35	2855	3255	1.14	0.189	1.196	0.231688774221382	0.395618729238942	0.0136	0.0203	0.0176	0.0176	TRUE	0.2609
C4B63_40g28	1026	1262	1536	1029	1637	1554	1117	1198	1473	1404	1465	1265	1320.51	1263	1378	1.091	0.126	0.788	0.430856843082874	0.59530538550544	0.0119	0.0213	0.0176	0.0176	TRUE	0.2547
C4B63_40g29	3620	3637	3413	2132	3060	3701	3942	3453	3272	2910	2739	3013	3221.6	3556	2887	0.812	-0.3	-2.175	0.0296342292441189	0.0930526488296594	0.0054	0.0202	0.0134	0.0134	TRUE	0.1097
C4B63_40g3	0	0	0	0	0	0	0	0	0	0	0	0	0	0	0	NA	NA	NA	NA	NA	NA	NA	NA	NA	NA	NA
C4B63_40g30	2624	2352	2084	2574	4058	3949	2858	2233	1998	3513	3632	3215	2908.2	2363	3453	1.462	0.548	3.295	0.000983560341814085	0.00766310634992508	0.0191	0.0203	0.0196	0.0196	TRUE	0.4057
C4B63_40g31	1320	2105	2082	1019	1526	1537	1438	1998	1996	1391	1366	1251	1573.37	1811	1336	0.737	-0.439	-2.603	0.00925338363208773	0.0401874411098655	0.0182	0.021	0.0199	0.0199	TRUE	0.3911
C4B63_40g32	1706	2148	2289	1137	1658	2289	1858	2039	2195	1552	1484	1864	1831.9	2031	1633	0.805	-0.314	-2.055	0.0399016072543533	0.115989090837974	0.0103	0.0208	0.0162	0.0162	TRUE	0.1861
C4B63_40g33	2166	3169	3031	2218	3599	3529	2359	3008	2906	3027	3221	2873	2899.23	2758	3040	1.102	0.141	0.945	0.344502813068764	0.513868361669971	0.0091	0.0203	0.0156	0.0156	TRUE	0.1938
C4B63_40g35	4484	5293	4919	3164	4782	4711	4883	5025	4716	4318	4280	3836	4509.8	4875	4145	0.85	-0.234	-1.836	0.0663469142626964	0.164637787938329	0.0023	0.02	0.0115	0.0115	TRUE	0.0521
C4B63_40g36	2380	4743	4804	2058	2888	4475	2592	4503	4606	2809	2585	3644	3456.36	3900	3013	0.772	-0.373	-1.66	0.0968508659576771	0.215980968150024	0.059	0.0202	0.036	0.036	TRUE	1.0467
C4B63_40g37	1282	1703	1580	825	1204	1470	1396	1617	1515	1126	1078	1197	1321.39	1509	1134	0.751	-0.413	-2.971	0.00296949270472421	0.0174301071172833	0.0034	0.0213	0.0132	0.0132	TRUE	0.0515
C4B63_40g38	1594	2124	2245	1205	1999	1823	1736	2016	2153	1645	1789	1484	1803.84	1968	1639	0.833	-0.264	-1.742	0.0814530997073926	0.190856057305348	0.0093	0.0208	0.016	0.016	TRUE	0.1284
C4B63_40g39	712	701	796	542	946	903	775	665	763	740	847	735	754.3	734	774	1.054	0.076	0.5	0.617080962908352	0.74877507084611	0.0055	0.0228	0.0153	0.0153	TRUE	0.0815
C4B63_40g4	0	0	0	0	0	0	0	0	0	0	0	0	0	0	0	NA	NA	NA	NA	NA	NA	NA	NA	NA	NA	NA
C4B63_40g40	3822	4384	3915	3445	5296	6453	4162	4162	3754	4702	4740	5254	4462.36	4026	4899	1.217	0.283	2.164	0.0304867402909161	0.0949802163270811	0.0034	0.02	0.0121	0.0121	TRUE	0.0493
C4B63_40g41	888	990	1192	724	1079	1232	967	940	1143	988	966	1003	1001.14	1017	986	0.969	-0.045	-0.306	0.759691799358241	0.852511286121936	0.005	0.0219	0.0144	0.0144	TRUE	0.1418
C4B63_40g43	1994	2273	2557	1302	1853	3117	2172	2158	2452	1777	1659	2538	2125.76	2261	1991	0.881	-0.182	-0.99	0.322146183853911	0.492289944780166	0.0269	0.0206	0.0239	0.0239	TRUE	0.7025
C4B63_40g44	2058	1653	1813	1128	1812	1809	2241	1569	1738	1539	1622	1473	1697.19	1849	1545	0.835	-0.259	-1.549	0.121308871598014	0.251730793901592	0.0181	0.0209	0.0196	0.0196	TRUE	0.4135
C4B63_40g46	2644	4687	4620	2657	3966	3701	2879	4449	4430	3626	3550	3013	3658.04	3919	3396	0.866	-0.207	-1.093	0.274403599493921	0.442613107498056	0.0308	0.0201	0.0256	0.0256	TRUE	0.6549
C4B63_40g47	1950	2351	2168	1527	2020	1954	2124	2232	2079	2084	1808	1591	1986.22	2145	1828	0.851	-0.232	-1.551	0.120845408757681	0.251083674112537	0.0091	0.0207	0.0156	0.0156	TRUE	0.1794
C4B63_40g48	324	699	683	308	467	488	353	664	655	420	418	397	484.5	557	412	0.739	-0.437	-1.892	0.058427837473768	0.151055005555094	0.0577	0.0246	0.0363	0.0363	TRUE	1.1946
C4B63_40g49	1472	1796	1614	1297	2069	1979	1603	1705	1548	1770	1852	1611	1681.5	1619	1744	1.078	0.108	0.793	0.427585697595286	0.592294994393452	0.0033	0.0209	0.0127	0.0127	TRUE	0.0547
C4B63_40g5	0	0	0	0	0	0	0	0	0	0	0	0	0	0	0	NA	NA	NA	NA	NA	NA	NA	NA	NA	NA	NA
C4B63_40g50	1124	1073	1449	900	1575	1455	1224	1019	1389	1228	1410	1185	1242.47	1211	1274	1.053	0.074	0.447	0.654815005602016	0.778281990897195	0.0155	0.0215	0.019	0.019	TRUE	0.2323
C4B63_40g52	1386	1816	1809	1148	1703	2053	1509	1724	1735	1567	1524	1672	1621.77	1656	1588	0.959	-0.061	-0.443	0.657475483242839	0.780020594841716	0.0036	0.021	0.013	0.013	TRUE	0.0719
C4B63_40g53	728	1189	931	522	642	1020	793	1129	893	712	575	830	821.97	938	706	0.752	-0.411	-2.105	0.035309660430184	0.106463976145555	0.0315	0.0225	0.0262	0.0262	TRUE	0.37
C4B63_40g55	1148	1564	1539	644	971	1217	1250	1485	1476	879	869	991	1158.26	1404	913	0.651	-0.62	-4.176	2.96556121738335e-05	0.000486718913203536	0.0066	0.0216	0.015	0.015	TRUE	0.1092
C4B63_40g6	0	0	0	0	0	0	0	0	0	0	0	0	0	0	0	NA	NA	NA	NA	NA	NA	NA	NA	NA	NA	NA
C4B63_40g7	0	0	0	0	0	0	0	0	0	0	0	0	0	0	0	NA	NA	NA	NA	NA	NA	NA	NA	NA	NA	NA
C4B63_40g70	1026	1624	1467	857	1288	1821	1117	1542	1407	1170	1153	1483	1311.81	1355	1269	0.936	-0.095	-0.536	0.592250062361266	0.729377249674564	0.0228	0.0214	0.0219	0.0219	TRUE	0.2821
C4B63_40g71	5222	5963	5475	3055	3809	6455	5687	5661	5250	4169	3409	5256	4905.33	5533	4278	0.773	-0.371	-2.127	0.0333793879906578	0.101735773480141	0.0255	0.02	0.0217	0.0217	TRUE	0.4012
C4B63_40g72	408	379	338	468	796	480	444	360	324	639	712	391	478.37	376	581	1.543	0.626	2.688	0.00718588669004409	0.0332963917914435	0.0588	0.0247	0.0369	0.0369	TRUE	0.8504
C4B63_40g73	1756	2091	2270	1372	2343	2164	1912	1985	2177	1873	2097	1762	1967.6	2025	1911	0.944	-0.084	-0.592	0.553541750952596	0.698110027537939	0.0054	0.0207	0.0139	0.0139	TRUE	0.0892
C4B63_40g74	1460	2439	2297	983	1476	2351	1590	2315	2202	1342	1321	1914	1780.8	2036	1526	0.75	-0.416	-2.059	0.0394471863790288	0.115076181655296	0.0404	0.0209	0.0288	0.0288	TRUE	0.6023
C4B63_40g76	646	647	684	376	558	827	704	614	656	513	499	673	609.92	658	562	0.856	-0.225	-1.296	0.194940616399318	0.352741192695272	0.0146	0.0235	0.02	0.02	TRUE	0.3608
C4B63_40g77	1372	1918	1852	816	1335	1944	1494	1821	1776	1114	1195	1583	1497.03	1697	1297	0.765	-0.386	-2.192	0.028351298451286	0.0901903650555118	0.0231	0.0211	0.0217	0.0217	TRUE	0.4494
C4B63_40g78	1448	2018	1946	1143	1703	1726	1577	1916	1866	1560	1524	1405	1641.36	1786	1496	0.837	-0.256	-1.773	0.0761479569738354	0.181689912992692	0.0058	0.021	0.0144	0.0144	TRUE	0.1262
C4B63_40g79	1058	1212	1053	795	1353	1522	1152	1151	1010	1085	1211	1239	1141.29	1104	1178	1.068	0.095	0.664	0.506421730129338	0.660718498387648	0.0043	0.0216	0.0139	0.0139	TRUE	0.0674
C4B63_40g8	0	0	0	0	0	0	0	0	0	0	0	0	0	0	0	NA	NA	NA	NA	NA	NA	NA	NA	NA	NA	NA
C4B63_40g80	1522	3324	2936	1113	1447	2062	1658	3156	2815	1519	1295	1679	2020.22	2543	1498	0.589	-0.764	-3.412	0.000645292450397722	0.00556637581535133	0.0622	0.0207	0.0356	0.0356	TRUE	0.7844
C4B63_40g81	1120	1770	1815	844	1210	2262	1220	1680	1740	1152	1083	1842	1452.83	1547	1359	0.879	-0.186	-0.831	0.405968398608976	0.572680438640288	0.0609	0.0212	0.0354	0.0354	TRUE	1.1701
C4B63_40g82	3224	4012	3421	2072	2920	4489	3511	3809	3280	2828	2614	3655	3282.74	3533	3032	0.858	-0.22	-1.333	0.182455144145201	0.336060843978973	0.0188	0.0202	0.0194	0.0194	TRUE	0.3945
C4B63_40g83	2646	3041	2899	1726	2898	3384	2882	2887	2780	2356	2594	2755	2708.84	2850	2568	0.902	-0.149	-1.133	0.257179029926352	0.424034653715163	0.0027	0.0204	0.0121	0.0121	TRUE	0.0627
C4B63_40g83c	1216	1712	1598	907	1523	1332	1324	1625	1532	1238	1363	1085	1361.22	1494	1229	0.822	-0.283	-1.801	0.0716740448914762	0.173675920041446	0.0107	0.0213	0.017	0.017	TRUE	0.1288
C4B63_40g84	4934	5761	4925	2805	3615	5585	5373	5469	4722	3828	3236	4547	4529.33	5188	3870	0.746	-0.423	-2.595	0.00946400562305648	0.0408680749147538	0.0171	0.02	0.0189	0.0189	TRUE	0.2866
C4B63_40g85	688	772	831	628	1059	1194	749	733	797	857	948	972	842.68	760	926	1.22	0.287	2.022	0.0431471078657899	0.122490937487822	0.0018	0.0224	0.0133	0.0133	TRUE	0.0484
C4B63_40g86	444	486	534	378	626	714	484	461	512	516	560	581	519.08	486	552	1.139	0.188	1.246	0.212701597343711	0.374212731672482	0.0012	0.0242	0.0145	0.0145	TRUE	0.0373
C4B63_40g86c	1412	1377	1297	756	1026	1316	1538	1307	1244	1032	918	1072	1185.03	1363	1007	0.739	-0.436	-2.854	0.00431864834470253	0.0230628376753253	0.0083	0.0216	0.016	0.016	TRUE	0.1508
C4B63_40g87	1842	3489	3385	967	1491	1918	2006	3312	3246	1320	1335	1562	2129.97	2855	1406	0.492	-1.022	-5.084	3.70142680805596e-07	1.29985400259377e-05	0.0416	0.0206	0.0286	0.0286	TRUE	0.8195
C4B63_40g88	1862	2293	2303	1149	1618	3121	2028	2177	2208	1568	1448	2541	1995.06	2138	1852	0.867	-0.206	-0.984	0.325135847725761	0.495590045341989	0.0484	0.0207	0.031	0.031	TRUE	1.2851
C4B63_40g9	0	0	0	0	0	0	0	0	0	0	0	0	0	0	0	NA	NA	NA	NA	NA	NA	NA	NA	NA	NA	NA
C4B63_40g90	3276	3748	3305	1879	2883	4601	3568	3558	3169	2564	2581	3746	3197.65	3432	2964	0.864	-0.211	-1.181	0.237666270420913	0.402372955522964	0.0255	0.0202	0.0227	0.0227	TRUE	0.6505
C4B63_40g91	2676	2794	2692	3141	5746	4158	2914	2652	2581	4287	5143	3386	3493.89	2716	4272	1.573	0.653	3.754	0.000174359290087798	0.00204269820799507	0.0228	0.0202	0.0215	0.0215	TRUE	0.1324
C4B63_40g92	1038	988	1245	775	1126	1295	1130	938	1194	1058	1008	1054	1063.68	1087	1040	0.956	-0.064	-0.426	0.670194543352862	0.789662866848136	0.0073	0.0218	0.0155	0.0155	TRUE	0.174
C4B63_40g93	4134	4548	4607	3089	4634	5139	4502	4318	4417	4216	4148	4184	4297.48	4412	4183	0.948	-0.077	-0.647	0.517703564590845	0.669826320521729	0	0.02	0.01	0.01	TRUE	0.0043
C4B63_40g94	2222	2286	2415	1343	1900	3190	2420	2170	2316	1833	1701	2597	2172.75	2302	2044	0.888	-0.171	-0.941	0.346577970581419	0.515656195481887	0.025	0.0206	0.0233	0.0233	TRUE	0.6842
C4B63_40g95	464	723	663	363	519	852	505	686	636	495	465	694	580.18	609	551	0.906	-0.143	-0.705	0.481052577322406	0.639261855673848	0.0345	0.0237	0.0278	0.0278	TRUE	0.6114
C4B63_40g96	1134	2073	2061	857	1271	2344	1235	1968	1976	1170	1138	1909	1565.81	1726	1406	0.814	-0.296	-1.242	0.214348407513166	0.376047995940816	0.0725	0.021	0.0404	0.0404	TRUE	1.1882
C4B63_40g97	239	338	224	471	642	446	260	321	215	643	575	363	396.09	265	527	1.982	0.987	4.145	3.39261617442923e-05	0.00054130740030314	0.0604	0.0257	0.038	0.038	TRUE	0.6157
C4B63_40g98	2842	3022	3138	2186	3592	4654	3095	2869	3009	2983	3215	3789	3160.11	2991	3329	1.114	0.155	1.075	0.282286917617104	0.451558217664158	0.008	0.0202	0.0147	0.0147	TRUE	0.1782
C4B63_40g99	1358	1637	1930	937	1322	2447	1479	1554	1851	1279	1183	1992	1556.33	1628	1485	0.913	-0.132	-0.631	0.527834629921573	0.677610839307974	0.0471	0.0211	0.0308	0.0308	TRUE	1.0847
C4B63_411g6	1176	1867	1595	884	1120	1662	1281	1772	1529	1206	1002	1353	1357.44	1527	1187	0.777	-0.364	-2.035	0.0418676705494372	0.119880092652345	0.0228	0.0213	0.0223	0.0223	TRUE	0.1492
C4B63_411g7	1162	1582	1481	626	981	1252	1265	1502	1420	854	878	1019	1156.53	1396	917	0.658	-0.605	-4.014	5.95812763502299e-05	0.000855002279261743	0.0071	0.0216	0.0154	0.0154	TRUE	0.1148
C4B63_413g10	1008	912	1131	1057	1818	1424	1098	866	1084	1443	1627	1159	1212.88	1016	1410	1.387	0.472	2.66	0.00782265927843105	0.0355819244893207	0.0209	0.0215	0.0219	0.0219	TRUE	0.254
C4B63_413g13	903	925	930	556	722	939	983	878	892	759	646	765	820.48	918	723	0.788	-0.344	-2.298	0.0215860352556357	0.0742402095877937	0.0051	0.0225	0.0149	0.0149	TRUE	0.1043
C4B63_413g14	30	21	60	20	44	35	33	20	58	27	39	28	34.22	37	31	0.867	-0.206	-0.478	0.632924513353439	0.761230792187364	0.1308	0.0921	0.1042	0.1042	TRUE	0.437
C4B63_416g3	0	0	0	0	0	0	0	0	0	0	0	0	0	0	0	NA	NA	NA	NA	NA	NA	NA	NA	NA	NA	NA
C4B63_417g17	225	255	167	164	277	339	245	242	160	224	248	276	232.5	216	249	1.159	0.213	0.982	0.326063709141849	0.496001786238923	0.0281	0.0302	0.0294	0.0294	TRUE	0.5645
C4B63_419g2	250	188	176	289	472	410	272	178	169	394	422	334	295.04	206	383	1.86	0.895	4.064	4.82686336107497e-05	0.00072040935664044	0.0374	0.0279	0.0312	0.0312	TRUE	0.833
C4B63_41g1059c	152	170	164	129	210	180	166	161	157	176	188	147	165.79	161	170	1.053	0.074	0.369	0.711826446608705	0.819350659482088	0	0.0345	0.0231	0.0231	TRUE	0.1715
C4B63_41g1061c	4406	4941	4573	2763	3417	4764	4798	4691	4385	3771	3058	3879	4097	4625	3569	0.772	-0.374	-2.561	0.010436968770946	0.0439309308314085	0.0085	0.0201	0.0151	0.0151	TRUE	0.1915
C4B63_41g1149c	1014	1043	1118	633	1079	856	1104	990	1072	864	966	697	948.85	1055	842	0.798	-0.326	-1.967	0.0491470935363913	0.134231711054025	0.014	0.0221	0.0187	0.0187	TRUE	0.2778
C4B63_41g116	356	414	410	328	510	458	388	393	393	448	456	373	408.48	391	426	1.086	0.119	0.733	0.463644869333191	0.624435053015456	0.0043	0.0255	0.0167	0.0167	TRUE	0.1419
C4B63_41g117	452	529	461	388	537	497	492	502	442	530	481	405	475.22	479	472	0.983	-0.025	-0.149	0.881923150318167	0.931682422740262	0.0093	0.0247	0.0184	0.0184	TRUE	0.1837
C4B63_41g119	130	85	98	63	101	102	142	81	94	86	90	83	95.94	106	86	0.823	-0.282	-1.041	0.297754688277256	0.467327108515339	0.0357	0.0454	0.0421	0.0421	TRUE	0.8672
C4B63_41g120	16	26	23	26	44	39	17	25	22	35	39	32	28.46	21	35	1.655	0.727	1.869	0.0615831669564129	0.15658626728509	0	0.1068	0.0715	0.0715	TRUE	0.1361
C4B63_41g121	89	84	78	64	101	92	97	80	75	87	90	75	84.02	84	84	1.004	0.006	0.025	0.980408139736013	0.988271269603039	0	0.049	0.0338	0.0338	TRUE	0.1695
C4B63_41g122	3731	2611	2758	1989	2939	2559	4063	2479	2644	2715	2631	2084	2769.19	3062	2477	0.809	-0.307	-1.486	0.137159756096848	0.275357290928351	0.0495	0.0204	0.0303	0.0303	TRUE	0.9926
C4B63_41g123	312	256	265	232	358	302	340	243	254	317	320	246	286.64	279	294	1.054	0.076	0.373	0.709485501734524	0.817623121439095	0.0244	0.0281	0.0267	0.0267	TRUE	0.4026
C4B63_41g125	180	135	120	46	80	61	196	128	115	63	72	50	103.88	146	62	0.419	-1.255	-4.437	9.13138122319774e-06	0.000188872522525535	0.0512	0.0434	0.046	0.046	TRUE	0.9003
C4B63_41g126	157	186	214	185	235	239	171	177	205	252	210	195	201.7	184	219	1.184	0.243	1.227	0.219942101750615	0.382072070063386	0.0087	0.0318	0.0233	0.0233	TRUE	0.1794
C4B63_41g128	955	679	684	590	1067	826	1040	645	656	805	955	673	795.55	780	811	1.04	0.056	0.258	0.796518362207106	0.875999009341681	0.052	0.0226	0.0333	0.0333	TRUE	0.7298
C4B63_41g129	458	464	313	343	497	456	499	440	300	468	445	371	420.61	413	428	1.036	0.05	0.238	0.812062612398683	0.885751607068235	0.0378	0.0254	0.0299	0.0299	TRUE	0.6647
C4B63_41g130	727	788	829	441	727	675	792	748	795	602	651	550	689.48	778	601	0.772	-0.374	-2.532	0.0113297367979181	0.046700940402926	0.0028	0.0231	0.0142	0.0142	TRUE	0.0682
C4B63_41g131	393	399	508	228	326	472	428	379	487	311	292	384	380.19	431	329	0.764	-0.388	-2.088	0.0368281149940582	0.109521218687187	0.0163	0.026	0.0222	0.0222	TRUE	0.2557
C4B63_41g132	581	758	649	502	812	739	633	720	622	685	727	602	664.71	658	671	1.019	0.027	0.174	0.861567409528795	0.919939025817159	0.0066	0.0232	0.0161	0.0161	TRUE	0.1002
C4B63_41g136	1148	1519	1505	885	1359	1365	1250	1442	1443	1208	1216	1111	1278.49	1378	1178	0.855	-0.227	-1.614	0.106633755440492	0.230792816911082	0.0039	0.0214	0.0134	0.0134	TRUE	0.0791
C4B63_41g137	1482	1612	1679	1078	1727	1966	1614	1530	1610	1471	1546	1601	1561.99	1585	1539	0.972	-0.041	-0.319	0.749458304415651	0.844931826710792	6e-04	0.0211	0.0114	0.0114	TRUE	0.0176
C4B63_41g138	1089	1003	1141	809	1389	1211	1186	952	1094	1104	1243	986	1094.26	1077	1111	1.031	0.045	0.279	0.780367864672191	0.865880180052904	0.012	0.0217	0.0176	0.0176	TRUE	0.1318
C4B63_41g139	380	881	731	295	432	617	414	836	701	403	387	502	540.46	650	431	0.662	-0.595	-2.461	0.0138485308543331	0.0541101036490006	0.0702	0.0241	0.0401	0.0401	TRUE	0.3859
C4B63_41g144	1006	1108	1131	754	1251	1023	1096	1052	1084	1029	1120	833	1035.6	1077	994	0.922	-0.117	-0.738	0.460394316560919	0.621951984077715	0.0108	0.0219	0.0171	0.0171	TRUE	0.2452
C4B63_41g147	138	143	164	126	147	219	150	136	157	172	132	178	154.19	148	161	1.086	0.119	0.553	0.579924163245029	0.718660561405879	0.0107	0.0356	0.0266	0.0266	TRUE	0.278
C4B63_41g148	58	43	62	35	82	51	63	41	59	48	73	42	54.35	54	54	1	0	-0.001	0.998888851904451	0.999237552893038	0.056	0.0652	0.0622	0.0622	TRUE	0.8594
C4B63_41g151	82	99	97	61	92	100	89	94	93	83	82	81	87.22	92	82	0.893	-0.163	-0.69	0.489999636983735	0.647070488359719	0	0.048	0.0286	0.0286	TRUE	0.0065
C4B63_41g152	135	155	171	100	117	154	147	147	164	136	105	125	137.45	153	122	0.797	-0.328	-1.534	0.124927213496558	0.257510734423634	0	0.0375	0.0255	0.0255	TRUE	0.1633
C4B63_41g153	0	0	0	0	0	0	0	0	0	0	0	0	0	0	0	NA	NA	NA	NA	NA	NA	NA	NA	NA	NA	NA
C4B63_41g154	195	175	212	119	201	250	212	166	203	162	180	204	187.94	194	182	0.942	-0.086	-0.422	0.672661684523704	0.791678710025927	0.0093	0.0327	0.0242	0.0242	TRUE	0.1729
C4B63_41g155	261	237	240	127	179	189	284	225	230	173	160	154	204.46	246	162	0.658	-0.603	-3.103	0.00191354333975901	0.0126264052655321	0.0064	0.0316	0.0221	0.0221	TRUE	0.1962
C4B63_41g156	0	0	0	0	0	0	0	0	0	0	0	0	0	0	0	NA	NA	NA	NA	NA	NA	NA	NA	NA	NA	NA
C4B63_41g157	0	0	0	0	0	0	0	0	0	0	0	0	0	0	0	NA	NA	NA	NA	NA	NA	NA	NA	NA	NA	NA
C4B63_41g158	80	78	88	79	110	148	87	74	84	108	98	121	95.39	82	109	1.333	0.415	1.746	0.0808353509198282	0.18993258576243	0	0.0455	0.03	0.03	TRUE	0.096
C4B63_41g159	0	0	0	0	1	2	0	0	0	0	1	2	0.42	0	1	4.723	2.24	0.704	0.481323213595407	NA	0	5.9275	5.7049	5.7049	TRUE	0.0653
C4B63_41g160	74	56	54	42	63	85	81	53	52	57	56	69	61.41	62	61	0.992	-0.011	-0.036	0.971020684895631	0.983027229081085	0.0233	0.0599	0.0482	0.0482	TRUE	0.5881
C4B63_41g164	421	450	346	248	348	397	458	427	332	338	311	323	365.11	406	324	0.799	-0.323	-1.786	0.074090158605631	0.178068512378263	0.0125	0.0263	0.0208	0.0208	TRUE	0.2958
C4B63_41g165	0	8	5	3	3	1	0	8	5	4	3	1	3.33	4	3	0.583	-0.778	-0.632	0.527658018697485	0.677444811101932	0.7718	0.7656	0.7672	0.7672	TRUE	0.2562
C4B63_41g189	36	27	37	35	55	55	39	26	35	48	49	45	40.35	33	47	1.416	0.502	1.491	0.135881238372564	0.273595613181858	0	0.081	0.056	0.056	TRUE	0.3032
C4B63_41g193	1490	1365	1297	1851	2988	2763	1623	1296	1244	2526	2675	2250	1935.42	1388	2484	1.79	0.84	5.276	1.32023126572202e-07	5.42013569491835e-06	0.0139	0.0207	0.0177	0.0177	TRUE	0.2637
C4B63_41g194	6268	6381	6984	9284	16206	10148	6826	6058	6696	12671	14506	8263	9169.89	6527	11813	1.81	0.856	4.3	1.7054628701072e-05	0.000307756574343778	0.0387	0.0197	0.0284	0.0284	TRUE	0.4153
C4B63_41g195	428	592	642	539	876	998	466	562	616	736	784	813	662.66	548	778	1.419	0.505	3.113	0.00184905537936307	0.0123167203512385	0.0085	0.0232	0.0174	0.0174	TRUE	0.197
C4B63_41g196	1424	1889	2227	1246	2098	1981	1551	1793	2135	1701	1878	1613	1778.46	1826	1731	0.947	-0.078	-0.48	0.631027834321253	0.759995833160858	0.0153	0.0209	0.0185	0.0185	TRUE	0.2645
C4B63_41g197	266	351	286	368	626	515	290	333	274	502	560	419	396.5	299	494	1.65	0.723	3.985	6.75540988259034e-05	0.000937902255792194	0.014	0.0257	0.021	0.021	TRUE	0.2057
C4B63_41g198	2610	5129	5167	1659	2263	3781	2842	4869	4954	2264	2026	3079	3339.01	4222	2456	0.582	-0.781	-3.41	0.000650623439850493	0.00560224317678958	0.0649	0.0202	0.0375	0.0375	TRUE	0.9938
C4B63_41g200	1492	2081	2053	1375	2286	2545	1625	1976	1968	1877	2046	2072	1927.3	1856	1998	1.077	0.107	0.737	0.461272882182977	0.622620617608826	0.0065	0.0208	0.0146	0.0146	TRUE	0.1431
C4B63_41g202	1300	1426	1443	1290	2010	1831	1416	1354	1384	1761	1799	1491	1533.94	1385	1684	1.216	0.282	1.994	0.0461943600981405	0.128319657131864	0.005	0.0211	0.0137	0.0137	TRUE	0.1227
C4B63_41g203	3362	4107	4003	3647	5582	3956	3661	3899	3838	4977	4996	3221	4098.87	3799	4398	1.157	0.211	1.146	0.251832760132282	0.418203498745403	0.027	0.0201	0.0241	0.0241	TRUE	0.6702
C4B63_41g205	9550	11576	11235	9051	14484	10293	10400	10989	10772	12353	12964	8381	10976.67	10720	11233	1.048	0.067	0.377	0.706246823347755	0.815991007574117	0.0214	0.0197	0.0228	0.0228	TRUE	0.6039
C4B63_41g206	1580	1519	1830	1423	2387	1563	1721	1442	1755	1942	2137	1273	1711.44	1639	1784	1.088	0.121	0.605	0.545484380923243	0.691838559782971	0.0409	0.0209	0.0285	0.0285	TRUE	0.7657
C4B63_41g207	3172	2903	2664	2223	3406	2906	3454	2756	2554	3034	3049	2366	2868.89	2921	2816	0.964	-0.053	-0.308	0.758111067002135	0.851604497687699	0.0223	0.0203	0.0211	0.0211	TRUE	0.3087
C4B63_41g208	3644	3678	3954	4058	7156	4040	3968	3492	3791	5538	6405	3289	4414.05	3750	5077	1.354	0.437	2.004	0.0451030623751363	0.12644035955996	0.0519	0.02	0.034	0.034	TRUE	0.5928
C4B63_41g212	13246	12141	12211	16528	27640	16185	14426	11526	11708	22557	24740	13178	16355.83	12553	20158	1.606	0.683	3.117	0.00182528962723286	0.0122054196630156	0.0547	0.0196	0.0346	0.0346	TRUE	1.1235
C4B63_41g213	1350	2123	2118	942	1339	1568	1470	2015	2031	1286	1199	1277	1546.21	1839	1254	0.681	-0.553	-3.335	0.000853724187015969	0.00686693306428207	0.0165	0.0211	0.0192	0.0192	TRUE	0.3701
C4B63_41g215	2060	2382	2326	1332	1885	3053	2243	2261	2230	1818	1687	2486	2120.98	2245	1997	0.89	-0.168	-0.976	0.32895217235009	0.498332282240652	0.02	0.0206	0.0209	0.0209	TRUE	0.5588
C4B63_41g217	2148	2763	2424	1191	1771	1912	2339	2623	2324	1625	1585	1557	2008.98	2429	1589	0.654	-0.612	-4.658	3.1944460967453e-06	7.77080198203169e-05	0.0023	0.0207	0.0119	0.0119	TRUE	0.0594
C4B63_41g218	1844	2206	2246	1381	2163	2847	2008	2094	2154	1885	1936	2318	2065.81	2085	2046	0.982	-0.027	-0.185	0.852931473806354	0.913704834145603	0.0066	0.0207	0.0143	0.0143	TRUE	0.1645
C4B63_41g220	1926	2571	2525	1372	2062	2196	2098	2441	2421	1873	1846	1788	2077.57	2320	1836	0.791	-0.338	-2.51	0.0120757124103884	0.0490886656887985	0.0034	0.0207	0.0126	0.0126	TRUE	0.0848
C4B63_41g221	3392	4438	4451	2515	3811	4757	3694	4213	4268	3432	3411	3873	3815.29	4058	3572	0.88	-0.184	-1.34	0.180352057652281	0.332999077472769	0.0053	0.0201	0.0133	0.0133	TRUE	0.0749
C4B63_41g223	2390	2507	2486	1468	2283	2618	2603	2380	2384	2004	2043	2132	2257.5	2456	2060	0.839	-0.253	-1.977	0.0480270212573062	0.131952283906938	0.0014	0.0206	0.0114	0.0114	TRUE	0.0333
C4B63_41g224	724	674	512	840	1328	1004	788	640	491	1146	1189	817	845.3	640	1051	1.642	0.716	3.372	0.000747325781590577	0.00622901908006387	0.0439	0.0224	0.0312	0.0312	TRUE	0.3204
C4B63_41g226	450	266	365	415	722	339	490	253	350	566	646	276	430.2	364	496	1.362	0.446	1.485	0.137658326013179	0.275945345828308	0.1424	0.0252	0.0626	0.0626	TRUE	0.7175
C4B63_41g228	598	426	520	579	994	514	651	404	499	790	890	419	608.78	518	700	1.35	0.432	1.627	0.103634805734362	0.225802843151147	0.1004	0.0235	0.0492	0.0492	TRUE	1.1307
C4B63_41g229	2016	1929	2763	1383	2016	2062	2196	1831	2649	1888	1804	1679	2007.82	2225	1790	0.804	-0.314	-1.876	0.0606077958117111	0.155069374712535	0.0179	0.0207	0.0197	0.0197	TRUE	0.2032
C4B63_41g231	2552	2232	2181	1626	2513	3425	2779	2119	2091	2219	2249	2789	2374.42	2330	2419	1.039	0.055	0.321	0.748536805701777	0.844655290743904	0.0211	0.0205	0.0208	0.0208	TRUE	0.3444
C4B63_41g232	2302	1716	1764	1713	2868	2698	2507	1629	1691	2338	2567	2197	2154.86	1942	2367	1.219	0.286	1.518	0.128965664023904	0.263484961376658	0.0342	0.0206	0.025	0.025	TRUE	0.7799
C4B63_41g233	1246	1268	1430	833	1306	1086	1357	1204	1371	1137	1169	884	1186.98	1311	1063	0.811	-0.303	-1.869	0.0615627019053269	0.156562015069138	0.0132	0.0216	0.018	0.018	TRUE	0.2645
C4B63_41g234	1134	1200	1264	908	1538	1597	1235	1139	1212	1239	1377	1300	1250.38	1195	1305	1.093	0.128	0.952	0.341279038341784	0.511436676222266	0.0014	0.0215	0.0122	0.0122	TRUE	0.0274
C4B63_41g235	1062	1625	1312	966	1254	1280	1157	1543	1258	1318	1122	1042	1240.04	1319	1161	0.879	-0.186	-1.098	0.272378918408998	0.440325575709976	0.0178	0.0215	0.0199	0.0199	TRUE	0.2648
C4B63_41g237	964	1233	1212	655	1035	1617	1050	1171	1162	894	926	1317	1086.57	1128	1046	0.928	-0.107	-0.59	0.555302698831819	0.699523216886082	0.0245	0.0217	0.0229	0.0229	TRUE	0.6207
C4B63_41g238	554	499	468	418	704	568	603	474	449	570	630	462	531.48	509	554	1.09	0.124	0.659	0.510004147420847	0.663820805254896	0.0231	0.0241	0.0238	0.0238	TRUE	0.307
C4B63_41g239	1888	2499	2587	1315	2188	2419	2056	2372	2480	1795	1958	1970	2105.28	2303	1908	0.828	-0.271	-1.93	0.0535779263333034	0.142081163891092	0.0052	0.0206	0.0138	0.0138	TRUE	0.1061
C4B63_41g240	1132	1366	1266	749	1128	1219	1233	1297	1214	1022	1010	993	1127.98	1248	1008	0.808	-0.308	-2.351	0.0187273297814657	0.0671484437209311	0	0.0217	0.0115	0.0115	TRUE	0.0142
C4B63_41g241	2458	3920	3608	1644	2550	3234	2677	3721	3459	2244	2282	2633	2836.17	3286	2386	0.726	-0.461	-2.786	0.00533003808366674	0.0267772740753075	0.0172	0.0203	0.0194	0.0194	TRUE	0.3189
C4B63_41g242	2772	2815	2901	1575	2602	2247	3019	2672	2782	2150	2329	1830	2463.47	2824	2103	0.744	-0.426	-2.879	0.00399515754728192	0.0217569811240803	0.0086	0.0205	0.0154	0.0154	TRUE	0.1582
C4B63_41g243	866	1279	1078	849	1369	1006	943	1214	1034	1159	1225	819	1065.68	1064	1068	1.003	0.004	0.022	0.982201783289017	0.989310281575831	0.03	0.0218	0.025	0.025	TRUE	0.5041
C4B63_41g244	1622	2161	1938	1334	2141	1941	1766	2051	1858	1821	1916	1580	1832.25	1892	1772	0.936	-0.095	-0.65	0.515994501593202	0.668606304124846	0.0068	0.0208	0.0148	0.0148	TRUE	0.1101
C4B63_41g245	758	747	814	765	1213	1066	825	709	780	1044	1086	868	885.48	771	999	1.294	0.372	2.373	0.0176264261744541	0.0642788073880322	0.009	0.0223	0.0166	0.0166	TRUE	0.1612
C4B63_41g246	852	987	1071	722	1143	1249	928	937	1027	985	1023	1017	986.19	964	1008	1.046	0.065	0.482	0.63009796248713	0.75942493325333	7e-04	0.022	0.0123	0.0123	TRUE	0.0391
C4B63_41g248	2242	2118	2342	2552	4235	3159	2442	2011	2246	3483	3791	2572	2757.27	2233	3282	1.47	0.556	3.153	0.00161353272533567	0.0111361738384439	0.0227	0.0204	0.022	0.022	TRUE	0.4377
C4B63_41g249	2386	3045	2847	2683	4221	4461	2598	2891	2730	3662	3778	3632	3215.17	2740	3691	1.347	0.43	3.424	0.000616179831011101	0.00539365432893147	0.0012	0.0202	0.011	0.011	TRUE	0.0283
C4B63_41g250	940	1505	1434	686	964	1667	1024	1429	1375	936	863	1357	1163.97	1276	1052	0.825	-0.277	-1.333	0.182376089495218	0.335958422510604	0.0455	0.0216	0.0303	0.0303	TRUE	0.7783
C4B63_41g251	900	1455	1527	617	1007	881	980	1381	1464	842	901	717	1047.71	1275	820	0.643	-0.638	-3.397	0.000681681184448216	0.00578964315991348	0.0283	0.0218	0.0244	0.0244	TRUE	0.4897
C4B63_41g253	590	827	649	490	586	672	643	785	622	669	525	547	631.72	683	580	0.847	-0.239	-1.383	0.166551386140144	0.315145924623627	0.015	0.0234	0.02	0.02	TRUE	0.2018
C4B63_41g254	644	1084	1018	509	686	1205	701	1029	976	695	614	981	832.72	902	763	0.846	-0.24	-1.115	0.264962190620282	0.431995706327652	0.0465	0.0224	0.0323	0.0323	TRUE	0.7504
C4B63_41g255	666	672	799	414	530	651	725	638	766	565	474	530	616.47	710	523	0.736	-0.442	-2.791	0.00524784732711502	0.0264385219771111	0.0066	0.0235	0.0164	0.0164	TRUE	0.0935
C4B63_41g256	858	835	852	748	1290	1130	934	793	817	1021	1155	920	939.93	848	1032	1.217	0.283	1.805	0.071009071270077	0.172560714578979	0.0089	0.0221	0.0167	0.0167	TRUE	0.132
C4B63_41g257	814	980	1111	575	856	1183	886	930	1065	785	766	963	899.37	960	838	0.873	-0.196	-1.21	0.226087309975627	0.389488875475626	0.0115	0.0222	0.0178	0.0178	TRUE	0.2068
C4B63_41g259	922	1098	1148	663	985	1218	1004	1042	1101	905	882	992	987.57	1049	926	0.883	-0.179	-1.289	0.197487495992023	0.355790373767598	0.0021	0.022	0.013	0.013	TRUE	0.047
C4B63_41g260	524	679	694	288	475	658	571	645	665	393	425	536	539.11	627	451	0.722	-0.471	-2.691	0.00712892697590514	0.0331548419144802	0.0141	0.0241	0.0202	0.0202	TRUE	0.317
C4B63_41g261	13	12	20	28	47	45	14	11	19	38	42	37	26.94	15	39	2.613	1.386	3.341	0.000833948458516979	0.00675688461298324	0	0.1117	0.0776	0.0776	TRUE	0.3039
C4B63_41g263	15	23	13	12	19	18	16	22	12	16	17	15	16.45	17	16	0.946	-0.08	-0.161	0.872312273747371	0.926626867863711	0	0.1706	0.1173	0.1173	TRUE	0.3061
C4B63_41g267	0	0	0	0	0	0	0	0	0	0	0	0	0	0	0	NA	NA	NA	NA	NA	NA	NA	NA	NA	NA	NA
C4B63_41g269	1173	1606	1462	639	832	1219	1277	1525	1402	872	745	993	1135.54	1401	870	0.621	-0.688	-4.23	2.33744940387341e-05	0.000397755048203067	0.0126	0.0217	0.0181	0.0181	TRUE	0.1923
C4B63_41g270	2617	2940	2300	1115	1497	2005	2850	2791	2205	1522	1340	1633	2056.76	2615	1498	0.573	-0.804	-5.015	5.30600380276307e-07	1.73968930173889e-05	0.0134	0.0207	0.018	0.018	TRUE	0.2287
C4B63_41g271	2192	2625	2784	1613	2533	3433	2387	2492	2669	2201	2267	2795	2468.73	2516	2421	0.963	-0.055	-0.366	0.714231454642518	0.82091198213238	0.0099	0.0205	0.0158	0.0158	TRUE	0.2225
C4B63_41g272	344	429	419	219	326	457	375	407	402	299	292	372	357.74	395	321	0.815	-0.295	-1.7	0.0890866258614639	0.203852964537022	0.0076	0.0264	0.0189	0.0189	TRUE	0.2304
C4B63_41g273	393	401	371	294	513	336	428	381	356	401	459	274	383.07	388	378	0.973	-0.04	-0.187	0.85182887638189	0.913206445252504	0.0364	0.0259	0.0298	0.0298	TRUE	0.6363
C4B63_41g274	223	173	169	121	195	154	243	164	162	165	175	125	172.37	190	155	0.817	-0.292	-1.226	0.220206713732518	0.382439005376911	0.0372	0.0339	0.0351	0.0351	TRUE	0.6378
C4B63_41g276	602	787	779	484	697	828	656	747	747	661	624	674	684.71	717	653	0.911	-0.135	-0.923	0.356265218998523	0.525756314534023	0.0022	0.0231	0.0139	0.0139	TRUE	0.0648
C4B63_41g277	800	1164	1158	706	1078	1685	871	1105	1110	964	965	1372	1064.49	1029	1100	1.07	0.098	0.515	0.606461157385393	0.740292824933563	0.0298	0.0218	0.0249	0.0249	TRUE	0.565
C4B63_41g279	104	78	78	65	75	99	113	74	75	89	67	81	83.09	87	79	0.901	-0.15	-0.546	0.584981438263803	0.722490651447614	0.0286	0.0494	0.0426	0.0426	TRUE	0.6191
C4B63_41g280	269	341	238	205	246	364	293	324	228	280	220	296	273.54	282	265	0.942	-0.086	-0.417	0.676910200481861	0.795176335433883	0.0244	0.0285	0.027	0.027	TRUE	0.3134
C4B63_41g298	312	376	418	245	344	471	340	357	401	334	308	383	353.88	366	342	0.935	-0.097	-0.558	0.577087228409169	0.716881030747926	0.0075	0.0265	0.0188	0.0188	TRUE	0.136
C4B63_41g299	1092	1463	1488	890	1476	1842	1189	1389	1427	1215	1321	1500	1340.07	1335	1345	1.008	0.012	0.077	0.938326641016443	0.96470914760048	0.0096	0.0213	0.0162	0.0162	TRUE	0.1223
C4B63_41g68	5	10	14	7	5	17	5	9	13	10	4	14	9.37	9	9	0.98	-0.029	-0.041	0.967250908515497	0.980596548306095	0.1384	0.2846	0.2417	0.2417	TRUE	0.2613
C4B63_41g69	1	0	0	0	1	1	1	0	0	0	1	1	0.47	0	1	1.708	0.772	0.27	0.787328078234452	NA	0	5.3473	4.1069	4.1069	TRUE	0.5095
C4B63_41g73	2170	2047	2108	2010	3804	3274	2363	1943	2021	2743	3405	2666	2523.6	2109	2938	1.393	0.479	3.013	0.00259004650793472	0.0158184937620156	0.0146	0.0204	0.0178	0.0178	TRUE	0.2356
C4B63_41g78	1978	2986	2989	1447	2124	2849	2154	2835	2866	1975	1901	2320	2341.74	2618	2065	0.789	-0.342	-2.062	0.0392011899047142	0.114580711741074	0.017	0.0205	0.0194	0.0194	TRUE	0.2909
C4B63_41g79	2694	3043	3158	1434	2213	3090	2934	2889	3028	1957	1981	2516	2550.75	2950	2151	0.73	-0.455	-3.026	0.00248077187692813	0.015380570944451	0.0105	0.0204	0.0159	0.0159	TRUE	0.268
C4B63_41g80	1844	1747	1643	1205	1800	2207	2008	1658	1575	1645	1611	1797	1715.79	1747	1684	0.964	-0.052	-0.347	0.728583981461626	0.830470381863134	0.0095	0.0209	0.0159	0.0159	TRUE	0.2052
C4B63_41g81	2376	1478	1590	1222	1381	893	2588	1403	1525	1668	1236	727	1524.37	1839	1210	0.658	-0.604	-2.121	0.0339527242077903	0.103132209550396	0.1375	0.0211	0.0578	0.0578	TRUE	0.3806
C4B63_421g18	14	23	28	21	33	44	15	22	27	29	30	36	26.33	21	32	1.471	0.557	1.358	0.174590480592952	0.325254506037682	0	0.1139	0.082	0.082	TRUE	0.3201
C4B63_422g10	54	74	63	49	75	88	59	70	60	67	67	72	65.85	63	69	1.086	0.119	0.446	0.65592498571407	0.778867231918938	0	0.0572	0.0361	0.0361	TRUE	0.0869
C4B63_422g11	61	62	93	77	112	121	66	59	89	105	100	99	86.39	71	101	1.414	0.5	1.936	0.0528648516214271	0.140894269723178	0.0093	0.0482	0.036	0.036	TRUE	0.4363
C4B63_422g12	117	203	179	104	168	214	127	193	172	142	150	174	159.72	164	155	0.95	-0.074	-0.33	0.741338084259716	0.839277186415392	0.0209	0.035	0.0301	0.0301	TRUE	0.3915
C4B63_422g14	92	104	62	73	106	98	100	99	59	100	95	80	88.78	86	92	1.059	0.083	0.302	0.762498913062467	0.854232147395094	0.0351	0.0475	0.0435	0.0435	TRUE	0.7109
C4B63_422g15	53	34	33	61	108	62	58	32	32	83	97	50	58.67	41	77	1.897	0.924	2.591	0.00957715413256021	0.0411582076818604	0.0964	0.0618	0.0726	0.0726	TRUE	0.5693
C4B63_422g9	27	45	33	37	50	52	29	43	32	50	45	42	40.23	35	46	1.316	0.397	1.178	0.238975882152955	0.40401727899558	0	0.0812	0.0563	0.0563	TRUE	0.3099
C4B63_425g1	100	137	139	172	305	316	109	130	133	235	273	257	189.55	124	255	2.056	1.04	5.303	1.13705300557684e-07	4.77762330319796e-06	0	0.0326	0.0217	0.0217	TRUE	0.1119
C4B63_425g10	24	32	27	27	54	75	26	30	26	37	48	61	38.11	27	49	1.792	0.842	2.362	0.0181947692078287	0.0657323886055901	0	0.0847	0.0631	0.0631	TRUE	0.1354
C4B63_425g10c	520	707	672	398	553	623	566	671	644	543	495	507	571.21	627	515	0.82	-0.286	-1.872	0.0612742328636013	0.15618879353668	0.0032	0.0238	0.0151	0.0151	TRUE	0.0841
C4B63_425g11	0	0	0	0	1	3	0	0	0	0	1	2	0.56	0	1	6.247	2.643	0.919	0.358059848122587	NA	0	4.4863	4.5182	4.5182	TRUE	0.1224
C4B63_425g13	144	84	95	109	146	192	157	80	91	149	131	156	127.24	109	145	1.334	0.416	1.517	0.129180055670942	0.263885348966818	0.0607	0.039	0.046	0.046	TRUE	1.413
C4B63_425g3	1545	1949	1744	1249	1919	1161	1683	1850	1672	1705	1718	945	1595.43	1735	1456	0.838	-0.254	-1.172	0.241026222504785	0.40655365738145	0.0545	0.021	0.0332	0.0332	TRUE	1.1437
C4B63_425g4	0	0	0	0	0	0	0	0	0	0	0	0	0	0	0	NA	NA	NA	NA	NA	NA	NA	NA	NA	NA	NA
C4B63_425g5	0	0	0	0	0	0	0	0	0	0	0	0	0	0	0	NA	NA	NA	NA	NA	NA	NA	NA	NA	NA	NA
C4B63_425g6	0	0	0	0	0	0	0	0	0	0	0	0	0	0	0	NA	NA	NA	NA	NA	NA	NA	NA	NA	NA	NA
C4B63_425g7	688	819	692	467	613	878	749	777	664	637	549	715	681.87	730	634	0.868	-0.204	-1.241	0.21466484723819	0.376510947634813	0.0109	0.0231	0.018	0.018	TRUE	0.1666
C4B63_425g8	0	0	0	0	0	0	0	0	0	0	0	0	0	0	0	NA	NA	NA	NA	NA	NA	NA	NA	NA	NA	NA
C4B63_425g9	0	0	0	0	0	0	0	0	0	0	0	0	0	0	0	NA	NA	NA	NA	NA	NA	NA	NA	NA	NA	NA
C4B63_427g1	1365	1433	1590	1715	2550	2826	1487	1360	1525	2341	2282	2301	1882.59	1457	2308	1.584	0.663	5.123	3.00030735409321e-07	1.11081146691079e-05	0.001	0.0208	0.0115	0.0115	TRUE	0.0408
C4B63_427g3	101	121	95	138	191	94	110	115	91	188	171	77	125.3	105	145	1.372	0.456	1.464	0.14328631642619	0.283329608301746	0.1074	0.0393	0.0616	0.0616	TRUE	1.8934
C4B63_427g4	879	1102	1199	489	758	761	957	1046	1150	667	678	620	853.09	1051	655	0.623	-0.683	-4.626	3.73462112242556e-06	8.82997548549727e-05	0.0045	0.0224	0.0145	0.0145	TRUE	0.0806
C4B63_427g5	1027	1157	1331	1052	1665	1670	1118	1098	1276	1436	1490	1360	1296.47	1164	1429	1.227	0.295	2.105	0.0352872996858309	0.10644135366286	0.0034	0.0214	0.0133	0.0133	TRUE	0.085
C4B63_427g6	6	6	8	2	5	4	7	6	8	3	4	3	5.06	7	3	0.533	-0.909	-1.049	0.294317314582736	0.463811975730471	0	0.5105	0.3245	0.3245	TRUE	0.1005
C4B63_427g7	876	721	622	309	454	616	954	684	596	422	406	502	594.08	745	443	0.596	-0.747	-3.677	0.000235685132219239	0.00256993651022622	0.0352	0.0236	0.0279	0.0279	TRUE	0.6599
C4B63_429g1	2337	2524	2111	860	1166	1678	2545	2396	2024	1174	1044	1366	1758.15	2322	1195	0.515	-0.958	-5.863	4.54512102787305e-09	3.01493028182245e-07	0.015	0.0209	0.0186	0.0186	TRUE	0.193
C4B63_429g2	1580	1737	1682	999	1523	1793	1721	1649	1613	1363	1363	1460	1528.16	1661	1395	0.841	-0.251	-1.934	0.0531059733930203	0.141300350376081	7e-04	0.0211	0.0114	0.0114	TRUE	0.0199
C4B63_429g3	381	270	373	273	516	274	415	256	358	373	462	223	347.74	343	353	1.027	0.039	0.146	0.883778913986604	0.932331759805832	0.0908	0.0266	0.0482	0.0482	TRUE	0.385
C4B63_429g6	115	96	120	115	150	185	125	91	115	157	134	151	128.88	110	147	1.333	0.414	1.854	0.0637957951476739	0.16053146344852	0.0069	0.0387	0.0281	0.0281	TRUE	0.2388
C4B63_429g7	297	480	534	398	622	586	323	456	512	543	557	477	478.03	430	526	1.22	0.287	1.454	0.145846085027765	0.28700490403486	0.0278	0.0247	0.0258	0.0258	TRUE	0.5393
C4B63_42g100	2126	2048	2066	1697	2642	2903	2315	1944	1981	2316	2365	2364	2214.17	2080	2348	1.129	0.175	1.281	0.200134198127654	0.358852711837682	0.0041	0.0206	0.013	0.013	TRUE	0.1179
C4B63_42g101	108	82	83	127	183	159	118	78	80	173	164	129	123.61	92	155	1.696	0.762	3.052	0.0022746752224431	0.014376509301793	0.0293	0.0396	0.0362	0.0362	TRUE	0.5695
C4B63_42g102	540	708	864	472	734	865	588	672	828	644	657	704	682.35	696	668	0.96	-0.059	-0.342	0.732536436998773	0.833045631601935	0.0147	0.0231	0.0197	0.0197	TRUE	0.3268
C4B63_42g103	6772	6934	6834	7140	11735	6084	7375	6583	6553	9745	10504	4954	7618.73	6837	8401	1.229	0.297	1.254	0.209701163407535	0.370115578874497	0.0663	0.0198	0.0403	0.0403	TRUE	1.5761
C4B63_42g104	2008	1720	1581	1243	1508	1796	2187	1633	1516	1696	1350	1462	1640.68	1779	1503	0.845	-0.243	-1.353	0.175999999373182	0.327287043674909	0.0263	0.021	0.0227	0.0227	TRUE	0.4858
C4B63_42g105	126	221	199	154	208	229	137	210	191	210	186	186	186.77	179	194	1.079	0.11	0.512	0.608999708245695	0.742184699268199	0.0195	0.0328	0.0281	0.0281	TRUE	0.4399
C4B63_42g106	870	1416	1426	760	1110	1479	947	1344	1367	1037	994	1204	1149	1219	1078	0.884	-0.178	-0.979	0.327430176216066	0.497174695512334	0.0227	0.0216	0.0228	0.0228	TRUE	0.455
C4B63_42g107	2494	2422	2611	1787	3063	3181	2716	2299	2503	2439	2742	2590	2548.23	2506	2590	1.034	0.048	0.35	0.726270922950631	0.828833913503515	0.0047	0.0204	0.0132	0.0132	TRUE	0.0648
C4B63_42g108	1042	945	1055	785	1126	1175	1135	897	1012	1071	1008	957	1013.23	1015	1012	0.997	-0.004	-0.026	0.978944450238384	0.987629635474973	0.0074	0.0219	0.0156	0.0156	TRUE	0.1278
C4B63_42g109	212	260	285	153	206	222	231	247	273	209	184	181	220.82	250	191	0.761	-0.393	-2.13	0.033138628276853	0.101217281166222	0	0.0307	0.0199	0.0199	TRUE	0.0719
C4B63_42g110	235	154	183	83	99	135	256	146	175	113	89	110	148.23	192	104	0.54	-0.89	-3.489	0.000485104454425347	0.0044784643189474	0.0454	0.0362	0.0394	0.0394	TRUE	0.5147
C4B63_42g111	1877	2915	3048	3541	4899	4597	2044	2767	2922	4833	4385	3743	3449.1	2578	4320	1.675	0.744	4.199	2.67980089247598e-05	0.000447508009177108	0.0241	0.0202	0.0223	0.0223	TRUE	0.3971
C4B63_42g113	7474	6321	5304	2602	3224	4280	8140	6001	5086	3551	2886	3485	4857.94	6409	3307	0.516	-0.954	-5.019	5.18781875800369e-07	1.70484099001552e-05	0.0357	0.02	0.0258	0.0258	TRUE	0.378
C4B63_42g114	8	3	9	8	3	10	9	3	9	11	3	8	6.99	7	7	1.059	0.083	0.102	0.918620425848393	0.95280103239871	0.2108	0.375	0.3289	0.3289	TRUE	0.5094
C4B63_42g1150c	1904	1916	1726	1146	1719	1723	2074	1819	1655	1564	1539	1403	1675.5	1849	1502	0.812	-0.3	-2.041	0.0412309654898022	0.118594271959637	0.0073	0.0209	0.015	0.015	TRUE	0.1357
C4B63_42g116	398	426	386	192	309	330	433	404	370	262	277	269	335.88	402	269	0.669	-0.58	-3.529	0.000416968144117123	0.0039962003805419	0	0.0269	0.0163	0.0163	TRUE	0.0578
C4B63_42g117	0	0	0	0	0	0	0	0	0	0	0	0	0	0	0	NA	NA	NA	NA	NA	NA	NA	NA	NA	NA	NA
C4B63_42g1177c	2692	2815	2375	1909	2368	2581	2932	2672	2277	2605	2120	2101	2451.29	2627	2275	0.866	-0.208	-1.294	0.19556550079371	0.353483347467172	0.0151	0.0205	0.0182	0.0182	TRUE	0.1928
C4B63_42g118	0	0	0	0	0	0	0	0	0	0	0	0	0	0	0	NA	NA	NA	NA	NA	NA	NA	NA	NA	NA	NA
C4B63_42g120	0	0	0	0	0	0	0	0	0	0	0	0	0	0	0	NA	NA	NA	NA	NA	NA	NA	NA	NA	NA	NA
C4B63_42g121	0	0	0	0	0	0	0	0	0	0	0	0	0	0	0	NA	NA	NA	NA	NA	NA	NA	NA	NA	NA	NA
C4B63_42g123	0	0	0	0	0	0	0	0	0	0	0	0	0	0	0	NA	NA	NA	NA	NA	NA	NA	NA	NA	NA	NA
C4B63_42g124	15	12	14	14	13	12	16	11	13	19	12	10	13.61	13	14	0.964	-0.053	-0.095	0.924208662460388	0.956243624764041	0	0.202	0.1451	0.1451	TRUE	0.4213
C4B63_42g126	1220	1030	803	330	437	534	1329	978	770	450	391	435	725.45	1026	425	0.415	-1.27	-6.14	8.23383241425032e-10	7.46673106527712e-08	0.038	0.0229	0.0291	0.0291	TRUE	0.1957
C4B63_42g127	8	0	7	8	13	15	9	0	7	11	12	12	8.37	5	12	2.287	1.193	1.474	0.140461125504407	0.279906398640771	0.4288	0.3165	0.3305	0.3305	TRUE	1.7141
C4B63_42g129	0	0	0	1	0	0	0	0	0	1	0	0	0.23	0	0	1.95	0.963	0.236	0.813357600424128	NA	0	10.9435	10	10	TRUE	0.7713
C4B63_42g164	51	116	110	146	179	145	56	110	105	199	160	118	124.78	90	159	1.748	0.806	2.727	0.00638804200523626	0.0305758000136355	0.0868	0.0394	0.0541	0.0541	TRUE	0.2678
C4B63_42g168	6500	5906	5547	4380	6563	7909	7079	5607	5319	5978	5874	6440	6049.33	6002	6097	1.016	0.023	0.15	0.880533082074796	0.930950521692282	0.0106	0.0199	0.0168	0.0168	TRUE	0.3006
C4B63_42g170	2688	2819	2671	1903	2931	3561	2927	2676	2561	2597	2623	2899	2714.11	2721	2706	0.995	-0.007	-0.055	0.956077242358337	0.974786503131734	0.0039	0.0204	0.0126	0.0126	TRUE	0.053
C4B63_42g171	2252	2612	2363	2015	2833	3047	2453	2480	2266	2750	2536	2481	2494.1	2400	2589	1.079	0.109	0.84	0.401065078804309	0.567944302145497	0.0021	0.0205	0.0118	0.0118	TRUE	0.0355
C4B63_42g172	3590	4155	3613	3708	4976	5786	3910	3944	3464	5061	4454	4711	4257.33	3773	4742	1.257	0.33	2.463	0.0137845397886771	0.0539188878220488	0.0042	0.02	0.0127	0.0127	TRUE	0.0624
C4B63_42g173	3346	3289	3082	2803	4085	3996	3644	3122	2955	3826	3656	3254	3409.49	3240	3579	1.104	0.143	0.974	0.329877215091932	0.499258554752002	0.0091	0.0202	0.0152	0.0152	TRUE	0.1439
C4B63_42g174	2382	2449	2602	1756	2850	3899	2594	2325	2495	2397	2551	3175	2589.34	2471	2708	1.096	0.132	0.855	0.392330030464261	0.560169873093366	0.0125	0.0204	0.0169	0.0169	TRUE	0.2778
C4B63_42g175	1192	1582	1860	906	1591	2089	1298	1502	1783	1237	1424	1701	1490.81	1528	1454	0.952	-0.071	-0.394	0.693666067211963	0.806921118049282	0.0246	0.0211	0.0225	0.0225	TRUE	0.2673
C4B63_42g176	1426	1421	1504	908	1350	1627	1553	1349	1442	1239	1208	1325	1352.73	1448	1257	0.869	-0.203	-1.477	0.139620817036561	0.278575849692953	0.003	0.0213	0.0129	0.0129	TRUE	0.0482
C4B63_42g177	2020	2093	1984	1479	1966	2715	2200	1987	1902	2019	1760	2211	2013	2030	1997	0.984	-0.024	-0.16	0.873269535475249	0.927071188605096	0.0089	0.0207	0.0155	0.0155	TRUE	0.1313
C4B63_42g178	3596	7208	6637	2773	3922	6726	3916	6843	6364	3785	3511	5476	4982.36	5708	4257	0.746	-0.423	-1.837	0.0662339536609762	0.164471419073565	0.0688	0.02	0.038	0.038	TRUE	0.9186
C4B63_42g179	3166	4629	4370	2005	2746	3912	3448	4394	4190	2736	2458	3185	3401.99	4011	2793	0.696	-0.522	-3.229	0.00124441203134581	0.00913357891217882	0.0159	0.0202	0.0185	0.0185	TRUE	0.1844
C4B63_42g180	1958	2796	3211	1604	2299	3494	2132	2654	3079	2189	2058	2845	2492.87	2622	2364	0.902	-0.149	-0.798	0.424820003176456	0.589922563046352	0.0287	0.0205	0.0248	0.0248	TRUE	0.2636
C4B63_42g181	340	353	356	351	588	451	370	335	341	479	526	367	403.22	349	457	1.31	0.39	2.108	0.035023946861075	0.105713737228878	0.0168	0.0256	0.0221	0.0221	TRUE	0.3597
C4B63_42g183	1278	1272	1549	770	1193	1448	1392	1208	1485	1051	1068	1179	1230.38	1362	1099	0.808	-0.308	-2.079	0.0376087231141641	0.11128826616682	0.0068	0.0215	0.015	0.015	TRUE	0.1183
C4B63_42g184	3808	5135	5110	3329	5108	5153	4147	4875	4900	4543	4572	4196	4538.77	4641	4437	0.956	-0.065	-0.477	0.633639425121867	0.761770908134428	0.0048	0.02	0.0131	0.0131	TRUE	0.1052
C4B63_42g186	3052	4220	3886	2015	2962	4680	3324	4006	3726	2750	2651	3811	3377.96	3685	3071	0.833	-0.263	-1.495	0.134961135766253	0.272341232732561	0.0258	0.0202	0.022	0.022	TRUE	0.5422
C4B63_42g187	2526	4446	4539	1561	2276	4201	2751	4221	4352	2130	2037	3421	3151.98	3775	2529	0.67	-0.577	-2.482	0.0130524826002809	0.0519633150032857	0.074	0.0203	0.0386	0.0386	TRUE	1.1562
C4B63_42g188	1662	1993	1907	1464	2369	2352	1810	1892	1828	1998	2120	1915	1927.34	1843	2011	1.091	0.126	0.978	0.328294575696437	0.497758959094751	0.0012	0.0208	0.0114	0.0114	TRUE	0.0277
C4B63_42g189	1456	1665	1458	835	1157	1802	1586	1581	1398	1140	1036	1467	1367.78	1522	1214	0.799	-0.325	-1.909	0.0562328223138101	0.146945810343292	0.0186	0.0213	0.0201	0.0201	TRUE	0.4044
C4B63_42g190	554	604	726	435	670	799	603	573	696	594	600	651	619.46	624	615	0.985	-0.022	-0.14	0.888485615628106	0.93535796478468	0.005	0.0235	0.0155	0.0155	TRUE	0.1202
C4B63_42g191	504	652	737	371	564	725	549	619	707	506	505	590	579.33	625	534	0.855	-0.226	-1.357	0.174675043358692	0.325369737551136	0.0105	0.0238	0.0183	0.0183	TRUE	0.1547
C4B63_42g192	1906	3024	3006	1351	2036	2392	2076	2871	2882	1844	1822	1948	2240.42	2610	1871	0.717	-0.48	-2.908	0.00364009331151838	0.0202623375941862	0.0156	0.0206	0.0192	0.0192	TRUE	0.3875
C4B63_42g193	982	963	1036	952	1583	1154	1069	914	993	1299	1417	940	1105.47	992	1219	1.228	0.296	1.624	0.104326508785882	0.226861468794069	0.0248	0.0217	0.023	0.023	TRUE	0.4885
C4B63_42g194	856	1018	991	614	1052	1245	932	966	950	838	942	1014	940.36	949	931	0.982	-0.027	-0.185	0.853236085218951	0.913962816164559	0.0034	0.0221	0.0139	0.0139	TRUE	0.0882
C4B63_42g195	1226	1680	2013	729	1138	1321	1335	1595	1930	995	1019	1076	1324.88	1620	1030	0.636	-0.654	-3.883	0.000103245954121421	0.00133874029923233	0.0166	0.0213	0.0196	0.0196	TRUE	0.1756
C4B63_42g196	764	836	1028	571	908	1341	832	794	986	779	813	1092	882.54	871	895	1.029	0.041	0.227	0.820168746735313	0.891614755636221	0.0229	0.0223	0.0225	0.0225	TRUE	0.4483
C4B63_42g198	1002	1246	1233	614	978	1274	1091	1183	1182	838	875	1037	1034.5	1152	917	0.797	-0.328	-2.192	0.0283576668948934	0.0901905996159894	0.0063	0.0219	0.0151	0.0151	TRUE	0.1595
C4B63_42g199	1106	1330	1306	587	934	1267	1204	1263	1252	801	836	1032	1064.68	1240	890	0.718	-0.477	-3.1	0.00193540892699813	0.012702949659198	0.0086	0.0218	0.0161	0.0161	TRUE	0.2356
C4B63_42g200	5286	7387	6865	3186	4640	6333	5757	7013	6582	4348	4153	5156	5501.59	6451	4552	0.706	-0.503	-3.337	0.000846997486117147	0.00682168633000927	0.0108	0.0199	0.0162	0.0162	TRUE	0.1647
C4B63_42g201	2344	3232	3436	1364	2036	2432	2553	3068	3295	1862	1822	1980	2429.93	2972	1888	0.635	-0.654	-4.413	1.01788715885694e-05	0.000205702217378028	0.0085	0.0205	0.0154	0.0154	TRUE	0.1843
C4B63_42g202	2472	2576	2456	2464	3725	2918	2692	2445	2355	3363	3334	2376	2760.9	2497	3024	1.211	0.276	1.618	0.105714709630267	0.229252689918749	0.0191	0.0204	0.0206	0.0206	TRUE	0.4298
C4B63_42g203	5622	6392	6077	5173	8165	6552	6123	6068	5827	7060	7308	5335	6286.78	6006	6568	1.093	0.129	0.822	0.411345473251221	0.577528585337266	0.0135	0.0199	0.0176	0.0176	TRUE	0.3302
C4B63_42g204	2814	2431	2384	2093	3413	2239	3065	2308	2286	2857	3055	1823	2565.45	2553	2578	1.01	0.014	0.067	0.946923204604839	0.970168534109395	0.0505	0.0204	0.0315	0.0315	TRUE	0.8009
C4B63_42g205	2467	2182	2274	1790	2700	1932	2687	2071	2180	2443	2417	1573	2228.54	2313	2144	0.927	-0.11	-0.557	0.577689551557578	0.717255190537286	0.0387	0.0206	0.0275	0.0275	TRUE	0.6619
C4B63_42g206	2907	3066	2773	1393	2143	2341	3166	2911	2659	1901	1918	1906	2410.12	2912	1908	0.656	-0.609	-4.547	5.44659913495954e-06	0.00012155587602134	0.0032	0.0205	0.0125	0.0125	TRUE	0.0706
C4B63_42g208	125	82	85	131	210	128	136	78	82	179	188	104	127.74	99	157	1.593	0.672	2.253	0.0242859904125383	0.0806385638730448	0.0905	0.0389	0.0558	0.0558	TRUE	1.0629
C4B63_42g209	1862	2165	2032	801	1221	1267	2028	2055	1948	1093	1093	1032	1541.52	2010	1073	0.533	-0.907	-7.046	1.8469315032774e-12	3.72715979985333e-10	0	0.0211	0.0112	0.0112	TRUE	0.0136
C4B63_42g210	44	58	53	25	33	34	48	55	51	34	30	28	40.86	51	31	0.589	-0.764	-2.327	0.0199901819861732	0.0702180258636651	0	0.0803	0.0514	0.0514	TRUE	0.0573
C4B63_42g211	291	275	298	152	223	213	317	261	286	207	200	173	240.7	288	193	0.671	-0.576	-3.111	0.00186281238736625	0.0123853252372082	0.0051	0.0298	0.0204	0.0204	TRUE	0.0944
C4B63_42g212	1582	1864	1813	826	1183	1429	1723	1770	1738	1127	1059	1164	1430.08	1744	1117	0.64	-0.643	-4.942	7.72158683608776e-07	2.39469472267241e-05	4e-04	0.0212	0.0115	0.0115	TRUE	0.025
C4B63_42g213	1194	1233	1307	738	1137	1588	1300	1171	1253	1007	1018	1293	1173.65	1241	1106	0.892	-0.165	-1.05	0.293889106339868	0.463421757111186	0.0108	0.0216	0.017	0.017	TRUE	0.2654
C4B63_42g214	482	412	407	344	420	685	525	391	390	469	376	558	451.57	435	468	1.075	0.105	0.514	0.607319406632392	0.74093900512047	0.0322	0.025	0.0277	0.0277	TRUE	0.2015
C4B63_42g215	409	500	534	383	604	867	445	475	512	523	541	706	533.56	477	590	1.237	0.307	1.747	0.0806766484082355	0.189684118541713	0.0143	0.0241	0.0204	0.0204	TRUE	0.3554
C4B63_42g216	1548	1380	1427	767	1290	1594	1686	1310	1368	1047	1155	1298	1310.58	1455	1167	0.803	-0.317	-1.945	0.0518144716340032	0.139045686090178	0.0143	0.0214	0.0184	0.0184	TRUE	0.2317
C4B63_42g217	924	1223	1116	808	1257	1080	1006	1161	1070	1103	1125	879	1057.43	1079	1036	0.959	-0.061	-0.382	0.702325974921129	0.813691806312762	0.0108	0.0218	0.0171	0.0171	TRUE	0.2125
C4B63_42g219	1714	1788	2024	895	1487	2033	1867	1697	1941	1221	1331	1655	1618.74	1835	1402	0.765	-0.386	-2.397	0.0165303984008767	0.0615028689399535	0.0143	0.021	0.0181	0.0181	TRUE	0.301
C4B63_42g220	3466	5037	4517	2001	3049	3253	3775	4782	4331	2731	2729	2649	3499.35	4296	2703	0.629	-0.669	-4.728	2.26808577313028e-06	5.81627398751094e-05	0.0066	0.0202	0.0141	0.0141	TRUE	0.1369
C4B63_42g221	2666	3325	3156	1624	2393	3441	2903	3157	3026	2216	2142	2802	2707.67	3029	2387	0.788	-0.343	-2.245	0.0247830295304628	0.0816191742408247	0.0118	0.0204	0.0165	0.0165	TRUE	0.2825
C4B63_42g222	1324	1674	1516	1118	1612	1792	1442	1589	1454	1526	1443	1459	1485.41	1495	1476	0.987	-0.019	-0.144	0.885283535279403	0.933015262484979	0.0012	0.0211	0.0118	0.0118	TRUE	0.0368
C4B63_42g223	2940	4651	4286	1858	2622	4646	3202	4415	4110	2536	2347	3783	3398.7	3909	2889	0.739	-0.436	-2.118	0.0341522830442226	0.103584655261986	0.0491	0.0202	0.0302	0.0302	TRUE	0.8943
C4B63_42g224	1806	2481	2567	841	1271	2664	1967	2355	2461	1148	1138	2169	1872.98	2261	1485	0.657	-0.606	-2.543	0.0110059428081376	0.0456288045587371	0.0854	0.0208	0.0403	0.0403	TRUE	1.9676
C4B63_42g225	2912	3353	3328	2035	2914	3663	3171	3183	3191	2777	2608	2982	2985.58	3182	2789	0.877	-0.19	-1.483	0.137987557863446	0.276438161223079	0.0018	0.0203	0.0115	0.0115	TRUE	0.0451
C4B63_42g226	178	141	129	202	350	209	194	134	124	276	313	170	201.76	151	253	1.681	0.75	2.813	0.0049014565210933	0.0252437343760693	0.0731	0.0318	0.0458	0.0458	TRUE	0.5974
C4B63_42g227	360	282	280	348	498	417	392	268	268	475	446	340	364.74	309	420	1.357	0.44	2.055	0.0398476928485261	0.115879387686966	0.0369	0.0263	0.0302	0.0302	TRUE	0.6108
C4B63_42g228	2036	2404	2263	1524	2036	2597	2217	2282	2170	2080	1822	2115	2114.36	2223	2006	0.902	-0.149	-1.111	0.266450497299549	0.433651303757758	0.0028	0.0206	0.0124	0.0124	TRUE	0.0779
C4B63_42g229	1744	2735	2454	1127	1557	2283	1899	2596	2353	1538	1394	1859	1939.88	2283	1597	0.7	-0.515	-2.943	0.00325212554802939	0.018635859900644	0.0223	0.0207	0.0216	0.0216	TRUE	0.261
C4B63_42g230	3548	5147	4969	2279	3152	3749	3864	4886	4764	3110	2821	3052	3749.78	4505	2994	0.665	-0.589	-4.02	5.81467489977913e-05	0.00083647250967907	0.0086	0.0201	0.0152	0.0152	TRUE	0.1883
C4B63_42g232	1184	1262	1603	904	1255	1294	1289	1198	1537	1234	1123	1054	1239.2	1341	1137	0.847	-0.24	-1.533	0.125309623476315	0.258150436400955	0.0105	0.0215	0.0168	0.0168	TRUE	0.1961
C4B63_42g233	1788	1990	2223	1227	1905	2608	1947	1889	2131	1675	1705	2123	1911.84	1989	1834	0.923	-0.116	-0.761	0.446453926357845	0.609611458421451	0.0101	0.0208	0.0162	0.0162	TRUE	0.2314
C4B63_42g236	3758	4165	3749	2256	3074	4506	4093	3954	3595	3079	2751	3669	3523.42	3881	3166	0.816	-0.293	-1.901	0.0573610990299941	0.149186753839491	0.0121	0.0202	0.0168	0.0168	TRUE	0.2358
C4B63_42g237	1088	1445	1396	688	1030	1634	1185	1372	1339	939	922	1330	1181.09	1299	1064	0.82	-0.286	-1.586	0.112771509403083	0.240194765382395	0.0253	0.0216	0.0226	0.0226	TRUE	0.5819
C4B63_42g239	1654	3135	3084	950	1323	2492	1801	2976	2957	1297	1184	2029	2040.7	2578	1503	0.583	-0.778	-3.231	0.00123241690464612	0.00908336903794731	0.0798	0.0207	0.0412	0.0412	TRUE	1.1348
C4B63_42g240	1830	1780	1828	1269	2013	1604	1993	1690	1753	1732	1802	1306	1712.54	1812	1613	0.89	-0.168	-1.001	0.316913866641343	0.487166304300519	0.0168	0.0209	0.0197	0.0197	TRUE	0.3387
C4B63_42g241	2620	2677	2530	1926	3005	2995	2853	2541	2426	2629	2690	2439	2596.23	2607	2586	0.992	-0.012	-0.086	0.931121475477873	0.960374835592907	0.0045	0.0204	0.013	0.013	TRUE	0.0828
C4B63_42g242	9172	13789	11505	15189	21756	17316	9989	13090	11031	20730	19473	14099	14735.42	11370	18101	1.592	0.671	3.695	0.000220064497063325	0.00243481398758557	0.0285	0.0196	0.0237	0.0237	TRUE	0.458
C4B63_42g243	1460	1345	1369	806	1293	1182	1590	1277	1313	1100	1157	962	1233.21	1393	1073	0.77	-0.376	-2.395	0.016640083347318	0.0617506123285088	0.0107	0.0215	0.017	0.017	TRUE	0.183
C4B63_42g244	1806	2612	2617	1363	2154	2394	1967	2480	2509	1860	1928	1949	2115.53	2319	1912	0.825	-0.278	-1.868	0.0618247326334267	0.156943714461733	0.0082	0.0206	0.0155	0.0155	TRUE	0.2127
C4B63_42g245	5276	6780	6367	3826	5687	7219	5746	6436	6105	5222	5090	5878	5746.16	6096	5397	0.885	-0.176	-1.321	0.186548235093002	0.341274656845318	0.0044	0.0199	0.0126	0.0126	TRUE	0.0745
C4B63_42g246	1250	1322	1176	1574	2438	2334	1361	1255	1128	2148	2182	1900	1662.45	1248	2077	1.664	0.735	5.063	4.13156696105637e-07	1.42236358123885e-05	0.0062	0.021	0.0145	0.0145	TRUE	0.0856
C4B63_42g247	900	1146	1176	708	1278	1273	980	1088	1128	966	1144	1036	1057.06	1065	1049	0.985	-0.022	-0.147	0.882998580876057	0.931909521714212	0.0051	0.0218	0.0145	0.0145	TRUE	0.0752
C4B63_42g248	7344	9833	9929	7299	11709	12456	7998	9335	9520	9962	10481	10142	9572.81	8951	10195	1.139	0.188	1.415	0.157093688203635	0.302326158870755	0.0045	0.0197	0.0126	0.0126	TRUE	0.1059
C4B63_42g249	1938	2263	2172	1111	1671	2266	2111	2148	2083	1516	1496	1845	1866.41	2114	1619	0.766	-0.384	-2.665	0.00770384549686754	0.0351754933967872	0.0066	0.0208	0.0144	0.0144	TRUE	0.1819
C4B63_42g250	1948	2332	2327	1477	2407	2647	2121	2214	2231	2016	2154	2155	2148.66	2189	2108	0.964	-0.054	-0.425	0.670558619723866	0.789864741259541	5e-04	0.0206	0.011	0.011	TRUE	0.0176
C4B63_42g251	1964	3288	3094	2068	3115	3347	2139	3121	2967	2822	2788	2725	2760.44	2742	2778	1.013	0.019	0.11	0.912016200894972	0.948767017093092	0.0198	0.0204	0.0201	0.0201	TRUE	0.4486
C4B63_42g252	866	949	918	573	1006	1094	943	901	880	782	900	891	882.91	908	858	0.946	-0.08	-0.566	0.571471388946383	0.712397606868738	0.0019	0.0223	0.0134	0.0134	TRUE	0.0682
C4B63_42g253	4120	5692	5524	2950	4560	5272	4487	5404	5297	4026	4082	4293	4597.87	5063	4134	0.817	-0.292	-2.141	0.0322386337221109	0.0990521143064641	0.0051	0.02	0.0132	0.0132	TRUE	0.1203
C4B63_42g254	3800	5493	5421	2540	3919	5676	4138	5215	5198	3467	3508	4621	4357.78	4850	3865	0.797	-0.327	-1.916	0.0553091561310425	0.145220741991126	0.0221	0.02	0.0208	0.0208	TRUE	0.3576
C4B63_42g255	1544	1720	1703	1027	1200	1723	1681	1633	1633	1402	1074	1403	1470.97	1649	1293	0.784	-0.352	-2.264	0.0235449301311453	0.0790236024640549	0.0098	0.0212	0.0167	0.0167	TRUE	0.2656
C4B63_42g256	3890	5282	5304	2789	3804	5026	4236	5014	5086	3806	3405	4092	4273.31	4779	3768	0.788	-0.343	-2.35	0.0187572782422123	0.0671717777191747	0.0087	0.02	0.0151	0.0151	TRUE	0.1199
C4B63_42g257	962	1171	1135	789	1280	1242	1048	1112	1088	1077	1146	1011	1080.23	1083	1078	0.996	-0.006	-0.047	0.962325817983642	0.978303130415044	0.0017	0.0218	0.0125	0.0125	TRUE	0.0371
C4B63_42g259	385	495	494	312	480	543	419	470	474	426	430	442	443.41	454	433	0.952	-0.071	-0.463	0.643454568456521	0.768975965332842	0	0.0251	0.0146	0.0146	TRUE	0.0518
C4B63_42g262	172	138	144	143	228	203	187	131	138	195	204	165	170.15	152	188	1.238	0.308	1.401	0.161116411976676	0.307751381279798	0.0189	0.0341	0.0287	0.0287	TRUE	0.4198
C4B63_42g264	136	152	140	133	164	218	148	144	134	182	147	177	155.41	142	169	1.184	0.243	1.194	0.232378870050493	0.396324776822219	0	0.0355	0.0234	0.0234	TRUE	0.1415
C4B63_42g265	418	588	656	402	684	776	455	558	629	549	612	632	572.52	547	598	1.092	0.127	0.735	0.462398270975735	0.623434875933032	0.0137	0.0238	0.0198	0.0198	TRUE	0.2513
C4B63_42g267	517	465	572	444	688	842	563	441	548	606	616	686	576.71	517	636	1.23	0.298	1.814	0.069618369768526	0.170424056388765	0.009	0.0238	0.0177	0.0177	TRUE	0.1952
C4B63_42g268	215	255	286	153	230	383	234	242	274	209	206	312	246.16	250	242	0.971	-0.042	-0.195	0.84515305676544	0.908087963804666	0.0289	0.0296	0.0293	0.0293	TRUE	0.7296
C4B63_42g269	1250	1687	1733	1571	2708	2070	1361	1602	1662	2144	2424	1685	1812.98	1542	2084	1.352	0.435	2.502	0.0123657100014241	0.0498525303602716	0.0205	0.0208	0.0212	0.0212	TRUE	0.2859
C4B63_42g270	4423	5893	6191	4924	7986	7466	4817	5594	5936	6720	7148	6079	6049.1	5449	6649	1.22	0.287	1.987	0.0469669447575854	0.129861517654705	0.0086	0.0199	0.0149	0.0149	TRUE	0.1254
C4B63_42g41	4622	3974	3320	2837	3985	5052	5034	3773	3183	3872	3567	4113	3923.62	3997	3851	0.964	-0.053	-0.293	0.769892498899868	0.858939096958432	0.0253	0.0201	0.0238	0.0238	TRUE	0.5481
C4B63_42g42	19878	27783	25366	17308	28454	21375	21648	26375	24322	23622	25469	17404	23139.85	24115	22165	0.919	-0.122	-0.704	0.481639752887834	0.639567597717969	0.0196	0.0196	0.0215	0.0215	TRUE	0.4324
C4B63_42g43	3184	3845	4335	2063	3250	3546	3468	3650	4157	2816	2909	2887	3314.33	3758	2871	0.764	-0.389	-2.888	0.0038753642518313	0.0212524834800885	0.0042	0.0202	0.0127	0.0127	TRUE	0.1047
C4B63_42g44	1636	2003	2073	1170	1567	2029	1782	1901	1988	1597	1403	1652	1720.38	1890	1551	0.82	-0.286	-2.05	0.0403993255221265	0.116914065053732	0.0042	0.0209	0.0135	0.0135	TRUE	0.0849
C4B63_42g46	2396	2951	2774	1507	2073	3468	2609	2801	2660	2057	1856	2824	2467.76	2690	2246	0.835	-0.26	-1.469	0.141908394860387	0.281771546779326	0.026	0.0205	0.0222	0.0222	TRUE	0.6192
C4B63_42g462c	4798	4981	4239	3329	4312	6183	5225	4729	4064	4543	3860	5034	4575.93	4673	4479	0.959	-0.061	-0.378	0.705499264696534	0.815521860796445	0.0165	0.02	0.0185	0.0185	TRUE	0.179
C4B63_42g47	10064	11732	11265	11338	18183	14530	10960	11137	10801	15474	16275	11831	12746.45	10966	14527	1.325	0.406	2.612	0.00900957129269387	0.0394062243453483	0.0133	0.0197	0.0173	0.0173	TRUE	0.3228
C4B63_42g470c	1638	1901	1620	1066	1460	2310	1784	1805	1553	1455	1307	1881	1630.73	1714	1548	0.903	-0.147	-0.849	0.395672580044194	0.563538442035111	0.0188	0.021	0.0209	0.0209	TRUE	0.4325
C4B63_42g48	1742	1981	2004	1033	1683	2020	1897	1881	1921	1410	1506	1645	1710.03	1900	1520	0.801	-0.32	-2.397	0.016540875140647	0.0615258720184814	0.0022	0.0209	0.0123	0.0123	TRUE	0.0621
C4B63_42g480c	2832	4351	4211	2621	3516	4333	3084	4131	4038	3577	3147	3528	3584.09	3751	3417	0.911	-0.135	-0.848	0.3964941571846	0.564130048445813	0.0139	0.0202	0.0179	0.0179	TRUE	0.2935
C4B63_42g49	2478	3883	4012	1730	2697	4003	2699	3686	3847	2361	2414	3259	3044.35	3411	2678	0.785	-0.348	-1.834	0.0666933572244745	0.165268492271233	0.0338	0.0203	0.0257	0.0257	TRUE	0.4391
C4B63_42g51	3714	5525	5274	2772	4079	4046	4045	5245	5057	3783	3651	3294	4179.19	4782	3576	0.748	-0.42	-2.754	0.00588725854499763	0.0288483722410144	0.0112	0.0201	0.0165	0.0165	TRUE	0.2214
C4B63_42g52	1234	1894	1957	943	1397	1362	1344	1798	1876	1287	1250	1109	1444.12	1673	1215	0.726	-0.462	-2.725	0.00643467515198753	0.0307020982484697	0.0167	0.0212	0.02	0.02	TRUE	0.3555
C4B63_42g53	2026	2555	2605	1322	2003	3320	2206	2426	2498	1804	1793	2703	2238.33	2377	2100	0.884	-0.178	-0.957	0.338583107765472	0.508673457907485	0.0277	0.0206	0.0244	0.0244	TRUE	0.768
C4B63_42g54	2548	3048	2872	2011	3108	4446	2775	2894	2754	2745	2782	3620	2928.12	2808	3049	1.086	0.12	0.772	0.440049067015641	0.603640309449507	0.013	0.0203	0.0169	0.0169	TRUE	0.3278
C4B63_42g55	2090	3093	2564	1785	2190	2744	2276	2936	2458	2436	1960	2234	2383.57	2557	2210	0.864	-0.211	-1.328	0.184275693052558	0.338259169486577	0.0136	0.0205	0.0178	0.0178	TRUE	0.2045
C4B63_42g559c	956	1204	1190	1140	1868	2174	1041	1143	1141	1556	1672	1770	1387.18	1108	1666	1.504	0.588	4.298	1.72525633842359e-05	0.00030976782978613	0.0027	0.0213	0.0128	0.0128	TRUE	0.0395
C4B63_42g56	3838	3684	3748	2557	3954	5015	4180	3497	3594	3490	3539	4083	3730.5	3757	3704	0.986	-0.02	-0.139	0.889822661750943	0.936250764932714	0.0083	0.0201	0.0148	0.0148	TRUE	0.1177
C4B63_42g562c	4742	5313	4758	3055	3876	5039	5164	5044	4562	4169	3469	4103	4418.62	4923	3914	0.795	-0.331	-2.354	0.018548120536368	0.0667554187071603	0.0066	0.02	0.014	0.014	TRUE	0.1205
C4B63_42g567c	3570	3801	3201	3246	3843	4830	3888	3608	3069	4430	3440	3933	3728.01	3522	3934	1.117	0.159	1.006	0.314645817118152	0.484861827023971	0.0145	0.0201	0.0178	0.0178	TRUE	0.1539
C4B63_42g58	2000	1963	2130	1785	3081	1963	2178	1864	2042	2436	2758	1598	2146.02	2028	2264	1.116	0.159	0.792	0.428536109819953	0.592956579575112	0.0411	0.0206	0.0284	0.0284	TRUE	0.713
C4B63_42g59	2014	1924	2026	1488	2278	2694	2193	1826	1943	2031	2039	2193	2037.62	1987	2088	1.051	0.072	0.515	0.60628833995019	0.740255588820309	0.0044	0.0207	0.0134	0.0134	TRUE	0.0989
C4B63_42g593c	2086	2421	2325	1276	1817	2317	2272	2298	2229	1741	1626	1887	2008.95	2266	1751	0.773	-0.372	-2.812	0.00493000254526792	0.0253361106415347	0.0021	0.0207	0.0121	0.0121	TRUE	0.056
C4B63_42g60	384	322	509	486	940	597	418	306	488	663	841	486	533.78	404	663	1.642	0.716	3.053	0.00226332432859997	0.0143490756549471	0.0622	0.0241	0.0376	0.0376	TRUE	0.1215
C4B63_42g61	2228	2652	2547	2882	5066	3629	2426	2518	2442	3933	4534	2955	3134.79	2462	3807	1.546	0.629	3.619	0.000295581782516609	0.00305122174344234	0.0216	0.0203	0.0214	0.0214	TRUE	0.2521
C4B63_42g62	2668	3944	4119	2116	3130	4309	2906	3744	3949	2888	2802	3508	3299.51	3533	3066	0.868	-0.204	-1.211	0.225900302743854	0.389307137083707	0.0197	0.0202	0.0202	0.0202	TRUE	0.293
C4B63_42g626c	10	5	20	13	16	9	11	5	19	18	14	7	12.37	12	13	1.112	0.153	0.237	0.812721307419308	0.886200220144889	0.2206	0.2204	0.2203	0.2203	TRUE	0.3228
C4B63_42g63	3272	4968	4965	3217	5018	3922	3563	4716	4761	4391	4492	3193	4185.93	4347	4025	0.926	-0.111	-0.606	0.544408069754069	0.690918751563377	0.0301	0.0201	0.0241	0.0241	TRUE	0.3994
C4B63_42g632c	0	0	0	1	2	0	0	0	0	1	2	0	0.53	0	1	5.664	2.502	0.846	0.397683541597868	NA	0	4.7451	4.8176	4.8176	TRUE	0.4876
C4B63_42g635c	0	0	0	1	0	0	0	0	0	1	0	0	0.23	0	0	1.95	0.963	0.236	0.813357600424128	NA	0	10.9435	10	10	TRUE	0.7713
C4B63_42g639c	0	0	0	0	0	0	0	0	0	0	0	0	0	0	0	NA	NA	NA	NA	NA	NA	NA	NA	NA	NA	NA
C4B63_42g642c	0	0	0	0	0	0	0	0	0	0	0	0	0	0	0	NA	NA	NA	NA	NA	NA	NA	NA	NA	NA	NA
C4B63_42g65	2386	3194	3240	1539	2351	3894	2598	3032	3107	2100	2104	3171	2685.42	2912	2458	0.844	-0.244	-1.289	0.19741470017858	0.355703951730219	0.0335	0.0204	0.0254	0.0254	TRUE	0.782
C4B63_42g66	2986	2928	2999	1796	2789	2852	3252	2780	2876	2451	2496	2322	2696.12	2969	2423	0.816	-0.293	-2.183	0.0290414574390929	0.0917341274663411	0.0037	0.0204	0.0126	0.0126	TRUE	0.0842
C4B63_42g67	4756	6135	6586	4566	6725	8444	5180	5824	6315	6232	6019	6875	6074.13	5773	6375	1.104	0.143	1.021	0.307140269178058	0.477041276616067	0.0071	0.0199	0.014	0.014	TRUE	0.0984
C4B63_42g68	2904	3237	3039	1731	2482	4422	3163	3073	2914	2362	2222	3600	2888.99	3050	2728	0.895	-0.16	-0.83	0.406423159463147	0.573209078530168	0.0362	0.0203	0.0265	0.0265	TRUE	0.9536
C4B63_42g69	2304	1984	1815	1439	1902	2264	2509	1883	1740	1964	1702	1843	1940.44	2044	1836	0.898	-0.155	-0.898	0.369040320060578	0.538398300155582	0.0218	0.0207	0.0208	0.0208	TRUE	0.4776
C4B63_42g70	8142	10444	9375	8283	11982	7204	8867	9915	8989	11305	10725	5866	9277.64	9257	9299	1.004	0.006	0.028	0.977435726243355	0.986802359471166	0.0621	0.0197	0.035	0.035	TRUE	1.276
C4B63_42g71	2368	2451	2397	1823	2692	3724	2579	2327	2298	2488	2410	3032	2522.28	2401	2643	1.101	0.139	0.933	0.351021449620891	0.520465804073191	0.0097	0.0204	0.0156	0.0156	TRUE	0.2024
C4B63_42g72	2916	3327	3455	1589	2397	3665	3176	3158	3313	2169	2146	2984	2824.18	3216	2433	0.757	-0.402	-2.428	0.0151987369740015	0.0579015758895224	0.0191	0.0203	0.0194	0.0194	TRUE	0.4792
C4B63_42g74	840	1620	1761	727	1029	1310	915	1538	1688	992	921	1067	1186.84	1380	993	0.719	-0.475	-2.2	0.0278229237227277	0.0888844707021722	0.0522	0.0216	0.0328	0.0328	TRUE	1.0432
C4B63_42g75	3132	2644	2500	2687	4465	4272	3411	2510	2397	3667	3997	3478	3243.34	2773	3714	1.34	0.422	2.482	0.0130821090358578	0.0520523349807751	0.0221	0.0202	0.0205	0.0205	TRUE	0.4913
C4B63_42g76	4620	4793	4389	2821	3940	5693	5031	4550	4208	3850	3527	4635	4300.31	4596	4004	0.871	-0.199	-1.276	0.202039067330498	0.361039630420475	0.0138	0.02	0.0173	0.0173	TRUE	0.2328
C4B63_42g77	2838	3198	3046	1381	1909	2892	3091	3036	2921	1885	1709	2355	2499.24	3016	1983	0.658	-0.604	-3.828	0.00012901700680941	0.00160464902219203	0.014	0.0205	0.0175	0.0175	TRUE	0.329
C4B63_42g78	2558	3206	3342	2544	3919	3129	2786	3044	3204	3472	3508	2548	3093.54	3011	3176	1.054	0.076	0.462	0.644354391006424	0.769469384164711	0.018	0.0203	0.0193	0.0193	TRUE	0.366
C4B63_42g79	2216	2287	2167	1108	1459	2361	2413	2171	2078	1512	1306	1922	1900.45	2221	1580	0.712	-0.49	-2.828	0.00468447125149483	0.0244634124919653	0.0219	0.0208	0.0211	0.0211	TRUE	0.4376
C4B63_42g80	3250	3672	3429	2672	3378	3739	3539	3486	3288	3647	3024	3044	3337.97	3438	3238	0.942	-0.087	-0.622	0.533649532883193	0.68262927481032	0.0059	0.0202	0.0137	0.0137	TRUE	0.1467
C4B63_42g81	2812	2493	2560	3026	5846	4109	3062	2367	2455	4130	5233	3346	3431.97	2628	4236	1.612	0.689	3.621	0.000293532856076849	0.00303663448510404	0.035	0.0202	0.0258	0.0258	TRUE	0.1955
C4B63_42g82	3280	3980	3867	2108	3418	3617	3572	3778	3708	2877	3059	2945	3323.26	3686	2960	0.803	-0.316	-2.575	0.0100183193551476	0.0426448246347461	6e-04	0.0202	0.0106	0.0106	TRUE	0.0104
C4B63_42g84	1726	2003	2117	1399	2323	2370	1880	1901	2030	1909	2079	1930	1954.89	1937	1973	1.019	0.027	0.205	0.83726752850936	0.903069041590042	0.0015	0.0207	0.0116	0.0116	TRUE	0.0271
C4B63_42g85	3350	3446	3157	2094	2959	4166	3648	3271	3027	2858	2649	3392	3140.86	3315	2966	0.895	-0.16	-1.041	0.29782051296846	0.46737922341863	0.0123	0.0203	0.0168	0.0168	TRUE	0.193
C4B63_42g86	1958	2010	2016	1374	1970	2790	2132	1908	1933	1875	1763	2272	1980.62	1991	1970	0.99	-0.015	-0.097	0.922885755464714	0.955357785152693	0.0103	0.0207	0.0161	0.0161	TRUE	0.2191
C4B63_42g87	2112	2877	2605	1439	1955	3127	2300	2731	2498	1964	1750	2546	2298.15	2510	2087	0.832	-0.266	-1.537	0.12424095401155	0.256376974721921	0.0225	0.0205	0.0211	0.0211	TRUE	0.4526
C4B63_42g88	1496	1860	1930	763	1149	1927	1629	1766	1851	1041	1028	1569	1480.71	1749	1213	0.694	-0.526	-2.785	0.00535249188591031	0.0268506254066117	0.0333	0.0211	0.025	0.025	TRUE	0.7985
C4B63_42g89	2224	2666	2802	2520	4230	2581	2422	2531	2687	3439	3786	2101	2827.76	2547	3109	1.221	0.287	1.391	0.16434873600786	0.312306192244115	0.0418	0.0203	0.0304	0.0304	TRUE	0.9813
C4B63_42g91	2282	2572	2588	1318	2083	2705	2485	2442	2481	1799	1864	2202	2212.34	2469	1955	0.792	-0.336	-2.398	0.0164712455940185	0.0613465055552631	0.0055	0.0206	0.0137	0.0137	TRUE	0.1491
C4B63_42g92	1220	1232	1264	833	1330	1613	1329	1170	1212	1137	1190	1313	1225.14	1237	1213	0.982	-0.026	-0.184	0.85429455797253	0.914481316894315	0.0041	0.0215	0.0136	0.0136	TRUE	0.0627
C4B63_42g93	2266	1962	2109	2053	2885	2235	2468	1863	2022	2802	2582	1820	2259.42	2118	2401	1.134	0.181	0.941	0.346770630579977	0.515889273694311	0.0328	0.0206	0.0262	0.0262	TRUE	0.5471
C4B63_42g94	1566	1588	1520	853	1135	1584	1705	1508	1457	1164	1016	1290	1356.7	1557	1157	0.743	-0.428	-2.781	0.00542163199794728	0.0270571728549595	0.0094	0.0213	0.0163	0.0163	TRUE	0.138
C4B63_42g96	822	846	837	765	1077	1378	895	803	803	1044	964	1122	938.49	834	1043	1.252	0.324	2.24	0.0250790089463603	0.0823212005002179	0.004	0.0221	0.014	0.014	TRUE	0.0541
C4B63_42g98	1618	1616	1711	1608	2688	2170	1762	1534	1641	2195	2406	1767	1884.03	1646	2123	1.29	0.367	2.287	0.0221851251775303	0.075700993937522	0.0134	0.0208	0.018	0.018	TRUE	0.2628
C4B63_42g99	4134	4210	3691	3149	4835	4970	4502	3997	3539	4298	4328	4047	4118.32	4013	4224	1.053	0.074	0.52	0.603115201164738	0.737449616170709	0.0066	0.0201	0.0144	0.0144	TRUE	0.1384
C4B63_430g10	17	20	16	15	10	22	19	19	15	20	9	18	16.7	18	16	0.885	-0.177	-0.346	0.729564378667859	0.831069996625304	0	0.1683	0.128	0.128	TRUE	0.7509
C4B63_430g6	49	78	49	57	78	75	53	74	47	78	70	61	63.84	58	70	1.189	0.25	0.852	0.394076497584818	0.561890015606082	0.0195	0.0584	0.0461	0.0461	TRUE	0.5071
C4B63_430g9	0	0	0	0	0	0	0	0	0	0	0	0	0	0	0	NA	NA	NA	NA	NA	NA	NA	NA	NA	NA	NA
C4B63_431g1	4	6	8	13	11	9	4	6	8	18	10	7	8.77	6	12	1.913	0.936	1.331	0.183046409637689	0.336724496255478	0	0.3027	0.2275	0.2275	TRUE	0.5677
C4B63_431g10	2	0	0	0	0	1	2	0	0	0	0	1	0.5	1	0	0.502	-0.994	-0.322	0.747587612532705	NA	0	5.0019	5.1725	5.1725	TRUE	0.9745
C4B63_431g2	0	0	2	1	2	0	0	0	2	1	2	0	0.85	1	1	1.591	0.67	0.285	0.775315289964904	NA	0	2.9586	2.7092	2.7092	TRUE	0.9736
C4B63_431g3	2	6	7	5	8	4	2	6	7	7	7	3	5.3	5	6	1.156	0.209	0.24	0.810020624004372	0.884264800055973	0	0.4879	0.3567	0.3567	TRUE	0.4234
C4B63_431g4	0	0	1	2	2	4	0	0	1	3	2	3	1.46	0	3	7.256	2.859	1.556	0.11978448460997	NA	0	1.7262	1.2392	1.2392	TRUE	0.3904
C4B63_431g5	12	14	8	13	27	33	13	13	8	18	24	27	17.13	11	23	2.047	1.034	2.044	0.0409423708903342	0.118034120498031	0	0.1645	0.1184	0.1184	TRUE	0.3224
C4B63_431g6	0	0	0	0	0	0	0	0	0	0	0	0	0	0	0	NA	NA	NA	NA	NA	NA	NA	NA	NA	NA	NA
C4B63_431g7	2	0	0	6	4	9	2	0	0	8	4	7	3.55	1	6	9.271	3.213	2.291	0.021953842073934	0.0751368557643418	0.0474	0.7202	0.6055	0.6055	TRUE	0.9756
C4B63_431g8	376	379	381	329	455	452	409	360	365	449	407	368	393.15	378	408	1.077	0.107	0.646	0.518154803972279	0.670246285977467	0.0048	0.0258	0.0173	0.0173	TRUE	0.087
C4B63_431g9	2	2	0	1	9	4	2	2	0	1	8	3	2.79	1	4	3.215	1.685	1.272	0.203244924863073	NA	0	0.9093	0.7752	0.7752	TRUE	0.3781
C4B63_434g18	312	418	436	251	436	536	340	397	418	343	390	436	387.31	385	390	1.015	0.021	0.119	0.905503773769982	0.94507998765853	0.0101	0.0259	0.0197	0.0197	TRUE	0.1278
C4B63_436g1	0	0	0	0	0	0	0	0	0	0	0	0	0	0	0	NA	NA	NA	NA	NA	NA	NA	NA	NA	NA	NA
C4B63_436g6	0	0	0	0	0	0	0	0	0	0	0	0	0	0	0	NA	NA	NA	NA	NA	NA	NA	NA	NA	NA	NA
C4B63_439g11	463	445	375	192	247	331	504	422	360	262	221	270	339.81	429	251	0.585	-0.773	-4.04	5.33863124731182e-05	0.000783728570814383	0.0175	0.0268	0.0232	0.0232	TRUE	0.1661
C4B63_439g12	0	0	0	0	0	0	0	0	0	0	0	0	0	0	0	NA	NA	NA	NA	NA	NA	NA	NA	NA	NA	NA
C4B63_439g16	648	799	602	373	577	751	706	759	577	509	516	611	613.07	681	545	0.803	-0.317	-1.849	0.064495090726215	0.161751384548435	0.0137	0.0235	0.0195	0.0195	TRUE	0.2095
C4B63_439g17	18	8	18	17	9	17	20	8	17	23	8	14	14.93	15	15	0.996	-0.006	-0.01	0.991768817844474	0.995436258735985	0.1665	0.1859	0.1803	0.1803	TRUE	0.316
C4B63_439g9	182	203	244	233	456	318	198	193	234	318	408	259	268.32	208	328	1.576	0.656	3.069	0.00214921523877477	0.0137718944280702	0.0295	0.0287	0.029	0.029	TRUE	0.2319
C4B63_43g1	154	151	195	171	292	228	168	143	187	233	261	186	196.4	166	227	1.365	0.448	2.102	0.0355694588775664	0.107050329780649	0.0198	0.0321	0.0276	0.0276	TRUE	0.2964
C4B63_43g10	784	1202	1170	1115	1688	1683	854	1141	1122	1522	1511	1370	1253.28	1039	1468	1.412	0.497	3.074	0.00211058739278322	0.0135973453973912	0.0124	0.0214	0.018	0.018	TRUE	0.2884
C4B63_43g1033c	5522	6323	5535	4519	5731	7246	6014	6003	5307	6168	5130	5900	5753.4	5775	5733	0.993	-0.011	-0.077	0.938788362942724	0.964987421209796	0.0069	0.0199	0.0139	0.0139	TRUE	0.1033
C4B63_43g1065c	1028	1610	1491	632	809	1493	1120	1528	1430	863	724	1216	1146.64	1359	934	0.688	-0.54	-2.566	0.0102881184159631	0.0434960639315196	0.0478	0.0216	0.031	0.031	TRUE	0.8403
C4B63_43g11	0	0	0	0	0	0	0	0	0	0	0	0	0	0	0	NA	NA	NA	NA	NA	NA	NA	NA	NA	NA	NA
C4B63_43g12	0	0	0	4	4	0	0	0	0	5	4	0	1.51	0	3	16.071	4.006	1.906	0.0567064024014011	NA	7.4389	1.6688	2.0133	2.0133	TRUE	0.1429
C4B63_43g122	1348	1050	1026	2210	4187	3505	1468	997	984	3016	3748	2854	2177.72	1150	3206	2.79	1.48	7.62	2.54291285962393e-14	8.92342158340997e-12	0.039	0.0206	0.0266	0.0266	TRUE	0.7016
C4B63_43g123	5058	4773	4345	3578	4483	6424	5508	4531	4166	4883	4013	5231	4722.01	4735	4709	0.994	-0.008	-0.048	0.961652872412263	0.97800210635912	0.0194	0.02	0.0197	0.0197	TRUE	0.2483
C4B63_43g124	5390	5288	4763	3549	5304	6600	5870	5020	4567	4844	4748	5374	5070.31	5152	4989	0.968	-0.046	-0.314	0.753569237866459	0.848098345781999	0.0087	0.02	0.0156	0.0156	TRUE	0.1808
C4B63_43g125	7174	8316	8252	4338	6597	7684	7813	7895	7912	5920	5905	6256	6950.23	7873	6027	0.766	-0.385	-3.238	0.00120271118884241	0.00892410456433666	3e-04	0.0198	0.0101	0.0101	TRUE	0.0136
C4B63_43g126	7238	8175	8276	7276	12287	11139	7883	7761	7935	9930	10998	9070	8929.36	7860	9999	1.272	0.347	2.62	0.00880102767399986	0.0387715287216627	0.0046	0.0197	0.0126	0.0126	TRUE	0.0935
C4B63_43g127	8146	9883	9265	10225	15321	13414	8871	9382	8884	13955	13714	10922	10954.59	9046	12864	1.422	0.508	3.499	0.000466898744117503	0.00434397740630882	0.009	0.0197	0.0151	0.0151	TRUE	0.2135
C4B63_43g128	6918	6119	5576	4364	6794	6974	7534	5809	5346	5956	6081	5678	6067.48	6230	5905	0.948	-0.077	-0.479	0.632252236843866	0.760613774097306	0.0156	0.0199	0.0185	0.0185	TRUE	0.4089
C4B63_43g129	7620	7993	7201	9476	12404	11647	8299	7588	6905	12933	11103	9483	9384.93	7597	11173	1.471	0.556	3.495	0.000473818378686607	0.00439693635351147	0.0152	0.0197	0.0181	0.0181	TRUE	0.153
C4B63_43g13	4	10	5	2	6	12	4	9	5	3	5	10	6.09	6	6	0.985	-0.022	-0.027	0.978428101213172	0.987247734801572	0.106	0.4278	0.3346	0.3346	TRUE	0.4224
C4B63_43g130	3770	4467	4137	2904	3974	5714	4106	4241	3967	3963	3557	4652	4080.97	4105	4057	0.989	-0.016	-0.111	0.911506223171541	0.948511959154757	0.0095	0.0201	0.0153	0.0153	TRUE	0.2014
C4B63_43g131	3074	3576	3623	2339	3179	4720	3348	3395	3474	3192	2845	3843	3349.53	3406	3293	0.967	-0.048	-0.315	0.752676240587822	0.847546894554151	0.0115	0.0202	0.0164	0.0164	TRUE	0.2607
C4B63_43g132	236	220	275	179	351	279	257	209	264	244	314	227	252.53	243	262	1.078	0.109	0.536	0.591813982160087	0.729169381407664	0.0195	0.0293	0.0256	0.0256	TRUE	0.3521
C4B63_43g133	274	369	407	257	428	387	298	350	390	351	383	315	347.98	346	350	1.008	0.012	0.068	0.94606572795379	0.969615861954357	0.011	0.0266	0.0205	0.0205	TRUE	0.1643
C4B63_43g134	12410	14641	13540	16957	26023	19455	13515	13899	12982	23143	23293	15841	17112.13	13465	20759	1.542	0.624	3.627	0.000286264012091694	0.0029786425310456	0.0215	0.0196	0.0213	0.0213	TRUE	0.526
C4B63_43g135	4122	5064	4696	3727	5579	6474	4489	4807	4503	5087	4994	5271	4858.43	4600	5117	1.113	0.154	1.259	0.20794991447005	0.367976580773975	8e-04	0.02	0.0105	0.0105	TRUE	0.019
C4B63_43g136	1450	2039	2050	1122	1695	2459	1579	1936	1966	1531	1517	2002	1755.17	1827	1683	0.922	-0.117	-0.689	0.490549705093201	0.647575028140108	0.0194	0.0209	0.0203	0.0203	TRUE	0.3335
C4B63_43g137	1504	1829	1847	1274	2023	2419	1638	1736	1771	1739	1811	1970	1777.38	1715	1840	1.073	0.102	0.766	0.443957666425108	0.607473002224825	0.002	0.0209	0.0122	0.0122	TRUE	0.0464
C4B63_43g14	0	0	0	0	0	0	0	0	0	0	0	0	0	0	0	NA	NA	NA	NA	NA	NA	NA	NA	NA	NA	NA
C4B63_43g141	1760	1803	1773	1221	1941	1832	1917	1712	1700	1666	1737	1492	1703.96	1776	1632	0.919	-0.122	-0.873	0.382611482865543	0.551015913810182	0.0045	0.0209	0.0136	0.0136	TRUE	0.0692
C4B63_43g142	1548	1604	1629	1687	2540	2250	1686	1523	1562	2302	2274	1832	1863.07	1590	2136	1.343	0.425	2.842	0.00447820219270178	0.023702874405996	0.0082	0.0208	0.0156	0.0156	TRUE	0.1893
C4B63_43g143	672	717	687	555	999	797	732	681	659	757	894	649	728.63	691	767	1.111	0.152	0.904	0.366225314515465	0.536092797954391	0.0133	0.0229	0.0189	0.0189	TRUE	0.2337
C4B63_43g145	1412	1048	1139	903	1447	1704	1538	995	1092	1232	1295	1387	1256.62	1208	1305	1.081	0.112	0.605	0.544988415606029	0.691454353918638	0.0278	0.0214	0.024	0.024	TRUE	0.6804
C4B63_43g146	1064	1325	1431	630	1053	1459	1159	1258	1372	860	943	1188	1129.83	1263	997	0.79	-0.34	-2.014	0.0439587124829783	0.124187422135059	0.0169	0.0217	0.0196	0.0196	TRUE	0.3394
C4B63_43g147	5938	5855	5384	4568	6744	7409	6467	5558	5162	6234	6036	6033	5915.12	5729	6101	1.065	0.091	0.653	0.513774378940174	0.666788862717628	0.0063	0.0199	0.0138	0.0138	TRUE	0.1545
C4B63_43g148	868	1215	1217	606	917	1068	945	1153	1167	827	821	870	963.84	1088	839	0.771	-0.376	-2.5	0.0124196049365681	0.0499866707427784	0.0064	0.022	0.0152	0.0152	TRUE	0.1575
C4B63_43g149	4288	3964	3201	2023	2440	3986	4670	3763	3069	2761	2184	3245	3282.1	3834	2730	0.712	-0.49	-2.467	0.0136287780149156	0.0534994880541673	0.0404	0.0202	0.0281	0.0281	TRUE	0.1953
C4B63_43g15	0	0	0	0	0	0	0	0	0	0	0	0	0	0	0	NA	NA	NA	NA	NA	NA	NA	NA	NA	NA	NA
C4B63_43g150	508	611	803	368	720	673	553	580	770	502	644	548	599.65	634	565	0.891	-0.166	-0.893	0.371919308090723	0.540793375593937	0.0231	0.0236	0.0233	0.0233	TRUE	0.4128
C4B63_43g152	1894	2230	2306	1434	2415	3420	2063	2117	2211	1957	2162	2785	2215.68	2130	2301	1.081	0.112	0.681	0.495591609041668	0.651632245053595	0.0169	0.0206	0.0191	0.0191	TRUE	0.411
C4B63_43g153	2198	2461	2330	1549	2101	1435	2394	2336	2234	2114	1881	1168	2021.19	2321	1721	0.741	-0.433	-2.101	0.0356180425679847	0.10709036736767	0.0459	0.0207	0.0301	0.0301	TRUE	0.9595
C4B63_43g154	4210	4582	4363	2464	3993	4790	4585	4350	4183	3363	3574	3900	3992.51	4373	3612	0.826	-0.275	-2.089	0.0366830089631912	0.109225717461472	0.0035	0.0201	0.0122	0.0122	TRUE	0.0592
C4B63_43g155	2582	3241	3098	2181	3581	4204	2812	3077	2970	2977	3205	3423	3077.33	2953	3202	1.084	0.117	0.889	0.373751841987068	0.542160836228403	0.003	0.0203	0.0121	0.0121	TRUE	0.0454
C4B63_43g156	3434	4191	4131	4043	6496	5081	3740	3979	3961	5518	5814	4137	4524.78	3893	5156	1.324	0.405	2.51	0.0120826114886004	0.0490980310291172	0.0153	0.02	0.0186	0.0186	TRUE	0.3661
C4B63_43g157	50	48	78	44	103	34	54	46	75	60	92	28	59.12	58	60	1.027	0.038	0.095	0.924556185083595	0.956396001723901	0.1805	0.0615	0.0989	0.0989	TRUE	0.1917
C4B63_43g159	2470	3273	3091	1531	2240	3164	2690	3107	2964	2090	2005	2576	2571.91	2920	2224	0.762	-0.393	-2.563	0.0103769464708383	0.0437296732453444	0.0117	0.0204	0.0165	0.0165	TRUE	0.235
C4B63_43g16	0	0	0	0	0	0	0	0	0	0	0	0	0	0	0	NA	NA	NA	NA	NA	NA	NA	NA	NA	NA	NA
C4B63_43g160	5308	8885	9162	6352	9494	10063	5781	8435	8785	8669	8498	8193	8060.12	7667	8453	1.103	0.141	0.802	0.422551484432705	0.588069815631276	0.0255	0.0198	0.0221	0.0221	TRUE	0.565
C4B63_43g161	1936	2612	2814	2061	3670	2438	2108	2480	2698	2813	3285	1985	2561.5	2429	2694	1.109	0.149	0.757	0.448798020747986	0.611950708153516	0.0392	0.0204	0.0276	0.0276	TRUE	0.3772
C4B63_43g162	858	1114	1251	649	964	1189	934	1058	1199	886	863	968	984.69	1064	906	0.851	-0.232	-1.5	0.133674651029544	0.2704448460818	0.0081	0.022	0.0163	0.0163	TRUE	0.149
C4B63_43g163	10811	14266	13147	13490	19736	16945	11774	13543	12606	18411	17665	13797	14632.62	12641	16624	1.315	0.395	2.549	0.0107958125769436	0.0450969103797223	0.0134	0.0196	0.0172	0.0172	TRUE	0.2711
C4B63_43g164	1580	1545	1941	1109	1868	2117	1721	1467	1861	1514	1672	1724	1659.62	1683	1637	0.973	-0.04	-0.263	0.792324368968379	0.873111959564516	0.0089	0.021	0.0157	0.0157	TRUE	0.1529
C4B63_43g166	2988	1804	1659	2346	3496	3378	3254	1713	1591	3202	3129	2750	2606.46	2186	3027	1.385	0.47	1.94	0.0523731164059537	0.13997426074697	0.0849	0.0204	0.0419	0.0419	TRUE	2.2108
C4B63_43g167	1354	1551	1481	1116	1779	2249	1475	1472	1420	1523	1592	1831	1552.27	1456	1649	1.133	0.181	1.294	0.195726678767124	0.35361280448656	0.0041	0.0211	0.0134	0.0134	TRUE	0.1138
C4B63_43g168	3184	3448	3889	1948	3002	4177	3468	3273	3729	2659	2687	3401	3202.72	3490	2916	0.836	-0.259	-1.694	0.0902605066279708	0.205778017731192	0.0121	0.0202	0.0165	0.0165	TRUE	0.2589
C4B63_43g169	816	1079	869	705	1026	1138	889	1024	833	962	918	927	925.55	915	936	1.022	0.031	0.211	0.833234777008216	0.900345994341909	0.0049	0.0221	0.0146	0.0146	TRUE	0.13
C4B63_43g17	2	3	1	10	16	9	2	3	1	14	14	7	6.88	2	12	5.859	2.551	2.85	0.00436607239288526	0.023246780098573	0	0.3806	0.2836	0.2836	TRUE	0.5204
C4B63_43g170	7372	7922	8215	10188	16780	10808	8028	7521	7877	13905	15019	8800	10191.64	7809	12575	1.61	0.687	3.523	0.000426738902822252	0.00406931370290575	0.0352	0.0197	0.0273	0.0273	TRUE	0.8441
C4B63_43g172	3518	4812	4518	2551	3725	4816	3831	4568	4332	3482	3334	3921	3911.4	4244	3579	0.843	-0.246	-1.73	0.0835657187646841	0.194448473508793	0.0072	0.0201	0.0143	0.0143	TRUE	0.0879
C4B63_43g173	2170	2823	2949	1301	2153	3413	2363	2680	2828	1776	1927	2779	2392.06	2624	2161	0.824	-0.279	-1.477	0.139657337265807	0.278575849692953	0.0348	0.0205	0.0253	0.0253	TRUE	0.7622
C4B63_43g174	1812	2695	2547	1531	2271	3130	1973	2558	2442	2090	2033	2548	2274.11	2324	2224	0.957	-0.064	-0.39	0.696595116715209	0.809211515509608	0.0166	0.0206	0.0189	0.0189	TRUE	0.2111
C4B63_43g175	3242	3077	3200	3504	5729	4809	3531	2921	3068	4782	5128	3916	3890.96	3173	4609	1.452	0.538	3.422	0.000622225807480268	0.00542670172496308	0.0138	0.0201	0.0176	0.0176	TRUE	0.2119
C4B63_43g176	1350	1380	1407	703	1052	1853	1470	1310	1349	959	942	1509	1256.53	1376	1137	0.827	-0.275	-1.381	0.167430345363907	0.316399629170939	0.0382	0.0214	0.0277	0.0277	TRUE	0.9919
C4B63_43g178	1876	2285	2371	1528	2287	2464	2043	2169	2273	2085	2047	2006	2104.05	2162	2046	0.946	-0.08	-0.623	0.533105825830793	0.682116473700982	0.0011	0.0206	0.0113	0.0113	TRUE	0.0279
C4B63_43g179	2994	3598	3358	1907	3057	4585	3261	3416	3220	2603	2736	3733	3161.35	3299	3024	0.917	-0.125	-0.742	0.458049597691674	0.619846489962816	0.0176	0.0202	0.0201	0.0201	TRUE	0.5131
C4B63_43g180	3150	3632	3210	2139	3420	3313	3431	3448	3078	2919	3061	2697	3105.71	3319	2892	0.872	-0.198	-1.488	0.13686219656397	0.274952545200302	0.0035	0.0203	0.0125	0.0125	TRUE	0.0491
C4B63_43g184	4224	4659	4289	3036	4188	5142	4600	4423	4112	4144	3749	4187	4202.38	4378	4027	0.92	-0.121	-0.928	0.353175931647054	0.52257001085288	0.003	0.0201	0.012	0.012	TRUE	0.0445
C4B63_43g185	1574	1466	1712	1010	1554	1752	1714	1392	1642	1378	1391	1427	1490.55	1583	1399	0.884	-0.178	-1.242	0.214083908238597	0.375808453671484	0.0055	0.0211	0.0141	0.0141	TRUE	0.1344
C4B63_43g186	4788	5211	5311	3305	4982	3242	5214	4947	5092	4511	4459	2640	4477.21	5084	3870	0.761	-0.394	-1.962	0.0497189608882157	0.135226513213051	0.0379	0.02	0.0289	0.0289	TRUE	0.9447
C4B63_43g187	1954	1883	1992	1688	2676	2833	2128	1788	1910	2304	2395	2307	2138.54	1942	2335	1.203	0.266	1.97	0.0488788481683086	0.133702966123621	0.0035	0.0206	0.0127	0.0127	TRUE	0.0847
C4B63_43g188	5472	6380	5968	4191	6380	6575	5959	6057	5722	5720	5711	5353	5753.7	5913	5595	0.946	-0.08	-0.657	0.511381132922092	0.664948622607109	9e-04	0.0199	0.0105	0.0105	TRUE	0.0174
C4B63_43g189	5268	6731	6348	3067	4620	6708	5737	6390	6087	4186	4135	5462	5332.75	6071	4594	0.757	-0.402	-2.577	0.0099531890063111	0.0424179928859088	0.0145	0.0199	0.0173	0.0173	TRUE	0.3335
C4B63_43g190	932	751	972	741	1216	1285	1015	713	932	1011	1088	1046	967.65	887	1048	1.183	0.243	1.439	0.15005750015194	0.292480460097537	0.0158	0.022	0.0195	0.0195	TRUE	0.3512
C4B63_43g192	1342	1351	1357	1394	2409	2320	1462	1283	1301	1903	2156	1889	1665.49	1349	1983	1.471	0.557	3.961	7.44823064451689e-05	0.00101927649163933	0.0046	0.021	0.0136	0.0136	TRUE	0.0715
C4B63_43g193	1440	2027	2092	1421	2318	1958	1568	1924	2006	1939	2075	1594	1851.13	1833	1869	1.02	0.028	0.169	0.866068826716298	0.923149992409439	0.0171	0.0208	0.0192	0.0192	TRUE	0.2027
C4B63_43g194	4336	4802	4565	3342	4948	4854	4722	4559	4377	4561	4429	3952	4433.34	4553	4314	0.947	-0.078	-0.597	0.550463606949949	0.695567736165347	0.0031	0.02	0.012	0.012	TRUE	0.0659
C4B63_43g195	1938	2430	2303	1301	1907	2402	2111	2307	2208	1776	1707	1956	2010.65	2209	1813	0.821	-0.285	-2.126	0.0334722919308761	0.101975547264638	0.0027	0.0207	0.0124	0.0124	TRUE	0.0584
C4B63_43g196	3268	3277	3300	3575	6095	4613	3559	3111	3164	4879	5456	3756	3987.45	3278	4697	1.433	0.519	3.079	0.00207972477591873	0.0134347595082793	0.0193	0.0201	0.0202	0.0202	TRUE	0.3549
C4B63_43g197	740	717	836	746	1393	1016	806	681	802	1018	1247	827	896.73	763	1031	1.351	0.434	2.364	0.0180709389678537	0.0653839428109616	0.0234	0.0222	0.0232	0.0232	TRUE	0.1809
C4B63_43g199	178	196	166	126	193	169	194	186	159	172	173	138	170.23	180	161	0.893	-0.164	-0.796	0.425971300444575	0.590948566302272	0.0081	0.0341	0.0246	0.0246	TRUE	0.1813
C4B63_43g19c	11721	21000	17846	11883	15451	19942	12765	19936	17111	16218	13830	16237	16016.1	16604	15428	0.929	-0.106	-0.588	0.556385707088858	0.699964387669608	0.0249	0.0196	0.0233	0.0233	TRUE	0.3159
C4B63_43g2	110	109	139	99	155	130	120	103	133	135	139	106	122.71	119	127	1.062	0.087	0.376	0.706794755643001	0.816337473220901	0.0119	0.0397	0.0299	0.0299	TRUE	0.2284
C4B63_43g202	582	465	596	604	1167	774	634	441	571	824	1045	630	690.97	549	833	1.518	0.602	2.799	0.0051333308570125	0.0259987149237452	0.0447	0.0231	0.0318	0.0318	TRUE	0.1522
C4B63_43g203	878	821	999	608	883	1266	956	779	958	830	790	1031	890.73	898	884	0.985	-0.022	-0.127	0.89893268234179	0.941100940566504	0.0161	0.0223	0.0197	0.0197	TRUE	0.2572
C4B63_43g204	716	1014	949	965	1411	1419	780	963	910	1317	1263	1155	1064.61	884	1245	1.407	0.493	3.276	0.00105465964606305	0.00808515966227468	0.0064	0.0218	0.0153	0.0153	TRUE	0.1258
C4B63_43g205	2	2	1	2	0	2	2	2	1	3	0	2	1.57	2	2	0.828	-0.272	-0.171	0.863950897432888	NA	0	1.6066	1.1546	1.1546	TRUE	0.402
C4B63_43g206	1064	984	973	846	1291	1192	1159	934	933	1155	1156	971	1051.09	1009	1094	1.084	0.116	0.724	0.468914447702248	0.628965194409082	0.0112	0.0218	0.0176	0.0176	TRUE	0.2015
C4B63_43g207	1746	1948	1858	1169	1411	1845	1901	1849	1781	1595	1263	1502	1648.82	1844	1453	0.788	-0.344	-2.356	0.0184510880725773	0.0664740231088477	0.0066	0.021	0.0148	0.0148	TRUE	0.1592
C4B63_43g208	1830	2386	1974	1168	1440	1997	1993	2265	1893	1594	1289	1626	1776.63	2050	1503	0.733	-0.448	-2.875	0.00404403511128669	0.0219427417726374	0.0112	0.0209	0.017	0.017	TRUE	0.1886
C4B63_43g209	198	280	228	218	271	401	216	266	219	298	243	327	261.11	234	289	1.237	0.307	1.567	0.11703536371589	0.245733102479671	0.0152	0.029	0.0237	0.0237	TRUE	0.2304
C4B63_43g20c	2288	4309	4032	4684	6015	7836	2492	4091	3866	6393	5384	6380	4767.53	3483	6052	1.737	0.797	4.086	4.39545371612777e-05	0.000672842530391866	0.0351	0.02	0.0272	0.0272	TRUE	0.7523
C4B63_43g210	510	387	465	698	974	616	555	367	446	953	872	502	615.78	456	776	1.698	0.764	3.126	0.00177466572323314	0.011914938661664	0.0748	0.0235	0.0413	0.0413	TRUE	1.1478
C4B63_43g211	1332	1465	1727	1543	2268	1653	1451	1391	1656	2106	2030	1346	1663.18	1499	1827	1.218	0.285	1.493	0.135323789027324	0.272799611170877	0.0328	0.021	0.0256	0.0256	TRUE	0.6468
C4B63_43g212	3528	4233	4021	2545	3844	5762	3842	4018	3855	3473	3441	4692	3886.95	3905	3869	0.991	-0.013	-0.082	0.934351869426938	0.962172847659962	0.0161	0.0201	0.0184	0.0184	TRUE	0.4231
C4B63_43g213	1430	1305	1638	1188	1766	1365	1557	1239	1571	1621	1581	1111	1446.71	1456	1438	0.987	-0.019	-0.1	0.920505511405963	0.954065608175973	0.0293	0.0212	0.0244	0.0244	TRUE	0.4797
C4B63_43g214	2116	3152	2796	1412	2085	3663	2304	2992	2681	1927	1866	2982	2458.9	2659	2258	0.85	-0.235	-1.16	0.245922074596722	0.412065429168732	0.0415	0.0205	0.0291	0.0291	TRUE	0.9566
C4B63_43g215	1414	1906	1799	485	705	1018	1540	1809	1725	662	631	829	1199.35	1691	707	0.419	-1.257	-7.736	1.02805782796108e-14	4.20857501686467e-12	0.0131	0.0215	0.018	0.018	TRUE	0.2736
C4B63_43g216	1538	1826	1844	1122	1516	2076	1675	1733	1768	1531	1357	1690	1625.84	1725	1526	0.885	-0.177	-1.236	0.216388852516854	0.378727572034798	0.0054	0.021	0.0142	0.0142	TRUE	0.1151
C4B63_43g217	2126	3012	2933	1456	2204	3578	2315	2859	2812	1987	1973	2913	2476.68	2662	2291	0.861	-0.216	-1.152	0.249443580270734	0.415556763591987	0.0312	0.0205	0.025	0.025	TRUE	0.6872
C4B63_43g218	20	12	16	30	58	53	22	11	15	41	52	43	30.75	16	45	2.832	1.502	3.724	0.000196463567433076	0.00225194399534489	0	0.1003	0.0751	0.0751	TRUE	0.4079
C4B63_43g224	132	101	116	88	186	149	144	96	111	120	166	121	126.46	117	136	1.168	0.224	0.901	0.367522550468935	0.537506255577906	0.0312	0.0391	0.0364	0.0364	TRUE	0.4115
C4B63_43g225	462	491	362	721	1186	960	503	466	347	984	1062	782	690.6	439	943	2.148	1.103	5.702	1.18349842108201e-08	6.94965794150127e-07	0.0289	0.0231	0.0253	0.0253	TRUE	0.3892
C4B63_43g235	15	17	10	15	30	25	16	16	10	20	27	20	18.29	14	22	1.618	0.694	1.438	0.150462537008154	0.293110432393316	0	0.1553	0.1101	0.1101	TRUE	0.3521
C4B63_43g3	571	745	953	508	757	925	622	707	914	693	678	753	727.82	748	708	0.947	-0.079	-0.441	0.659557992683682	0.781262146095552	0.0197	0.0229	0.0216	0.0216	TRUE	0.4487
C4B63_43g36	64	51	55	63	105	40	70	48	53	86	94	33	63.9	57	71	1.238	0.308	0.813	0.416102596723528	0.582048033374471	0.1496	0.0584	0.0872	0.0872	TRUE	2.2238
C4B63_43g37	72	59	60	38	72	33	78	56	58	52	64	27	55.85	64	48	0.743	-0.429	-1.206	0.227906938422953	0.391459865594334	0.0919	0.064	0.0726	0.0726	TRUE	0.7528
C4B63_43g4	7355	10017	8471	6932	9595	8390	8010	9509	8122	9461	8588	6831	8420.31	8547	8293	0.97	-0.044	-0.268	0.788549598684606	0.870843657135138	0.0181	0.0198	0.0191	0.0191	TRUE	0.291
C4B63_43g5	363	527	645	325	537	529	395	500	618	444	481	431	478.17	504	452	0.894	-0.161	-0.837	0.402389782814514	0.569313795612358	0.0243	0.0247	0.0245	0.0245	TRUE	0.1939
C4B63_43g6	6834	9165	8634	8938	14775	10574	7443	8701	8278	12199	13225	8610	9742.42	8141	11345	1.393	0.479	2.674	0.00750292478383632	0.0344557391996176	0.0258	0.0197	0.023	0.023	TRUE	0.5445
C4B63_43g68	972	1064	1018	808	1285	1519	1059	1010	976	1103	1150	1237	1089.07	1015	1163	1.147	0.198	1.448	0.147577884450493	0.289340460176478	0.0016	0.0217	0.0125	0.0125	TRUE	0.037
C4B63_43g7	621	840	693	344	522	524	676	797	664	469	467	427	583.59	712	454	0.637	-0.651	-4.154	3.27069637381727e-05	0.000525364771794326	0.0054	0.0237	0.0159	0.0159	TRUE	0.1287
C4B63_43g74	682	797	839	687	1255	1267	743	757	804	938	1123	1032	899.39	768	1031	1.343	0.426	2.929	0.00340470232280358	0.0192588136127634	0.0038	0.0222	0.0141	0.0141	TRUE	0.0734
C4B63_43g75	110	139	94	120	165	177	120	132	90	164	148	144	132.91	114	152	1.33	0.411	1.813	0.0697549960912144	0.170627380890802	0.0118	0.0382	0.0293	0.0293	TRUE	0.3439
C4B63_43g76	318	353	391	315	434	540	346	335	375	430	388	440	385.73	352	419	1.19	0.252	1.572	0.115945681078411	0.244007663366417	0	0.0259	0.0158	0.0158	TRUE	0.0495
C4B63_43g79	999	1170	1241	931	1368	1908	1088	1111	1190	1271	1224	1554	1239.53	1130	1350	1.195	0.257	1.687	0.0915601145875784	0.207509225215252	0.0086	0.0215	0.016	0.016	TRUE	0.213
C4B63_43g8	0	0	0	0	0	0	0	0	0	0	0	0	0	0	0	NA	NA	NA	NA	NA	NA	NA	NA	NA	NA	NA
C4B63_43g80	256	367	354	181	285	420	279	348	339	247	255	342	301.79	322	281	0.875	-0.192	-0.969	0.332587617368758	0.502140714611124	0.0205	0.0277	0.025	0.025	TRUE	0.4126
C4B63_43g83	1850	2539	2104	1396	2039	3103	2015	2410	2017	1905	1825	2527	2116.55	2147	2086	0.972	-0.042	-0.242	0.808395686492392	0.883225200454853	0.021	0.0206	0.0208	0.0208	TRUE	0.4168
C4B63_43g84	393	387	400	337	528	605	428	367	384	460	473	493	434.01	393	475	1.21	0.276	1.763	0.077872975061718	0.184759726226908	0.0011	0.0252	0.0153	0.0153	TRUE	0.0688
C4B63_43g85	2072	2311	2319	1505	2370	2978	2257	2194	2224	2054	2121	2425	2212.33	2225	2200	0.989	-0.015	-0.114	0.909317705144345	0.947272453594394	0.0036	0.0206	0.0126	0.0126	TRUE	0.0974
C4B63_43g855c	7845	8492	8592	10206	14465	11960	8544	8062	8238	13929	12947	9738	10242.99	8281	12205	1.474	0.559	3.454	0.000552277505468064	0.00495656110385828	0.0164	0.0197	0.0188	0.0188	TRUE	0.3827
C4B63_43g863c	780	1063	1123	619	957	959	849	1009	1077	845	857	781	902.93	978	828	0.845	-0.243	-1.581	0.113876527798412	0.241355841655049	0.0076	0.0222	0.0159	0.0159	TRUE	0.1575
C4B63_43g9	0	1	0	2	0	0	0	1	0	3	0	0	0.61	0	1	2.373	1.247	0.43	0.667347423616892	NA	8.1962	4.072	4.4671	4.4671	TRUE	0.9757
C4B63_43g90	432	343	307	368	672	585	470	326	294	502	601	476	445.08	363	526	1.451	0.537	2.573	0.0100963715301838	0.0429133228372809	0.0378	0.025	0.0291	0.0291	TRUE	0.7513
C4B63_43g91	223	211	226	246	394	420	243	200	217	336	353	342	281.71	220	344	1.564	0.645	3.743	0.000181761184047902	0.00211214456207489	0	0.0283	0.0176	0.0176	TRUE	0.089
C4B63_43g913c	882	869	867	561	849	1098	961	825	831	766	760	894	839.4	872	807	0.926	-0.111	-0.727	0.46700778312847	0.627406236911835	0.0065	0.0224	0.0157	0.0157	TRUE	0.1091
C4B63_43g92	100	56	80	133	158	113	109	53	77	182	141	92	108.95	80	138	1.732	0.793	2.497	0.0125398474256463	0.0503844458538028	0.1067	0.0423	0.0627	0.0627	TRUE	0.1795
C4B63_43g95	25	31	39	25	38	21	27	29	37	34	34	17	29.88	31	28	0.894	-0.161	-0.394	0.693894937870846	0.807056308938508	0.0517	0.1026	0.0874	0.0874	TRUE	0.9345
C4B63_442g1	482	587	657	286	465	602	525	557	630	390	416	490	501.47	571	432	0.759	-0.398	-2.373	0.0176237597411732	0.0642788073880322	0.0093	0.0244	0.0183	0.0183	TRUE	0.1626
C4B63_442g10	476	328	353	536	846	664	518	311	338	732	757	541	532.94	389	677	1.738	0.797	3.555	0.000377848755262292	0.00368537574227237	0.054	0.0241	0.0342	0.0342	TRUE	0.9572
C4B63_442g12	28	28	16	27	40	29	30	27	15	37	36	24	28.11	24	32	1.324	0.405	0.962	0.335802897711026	0.505982113619053	0.0491	0.1078	0.0908	0.0908	TRUE	0.6317
C4B63_442g14	90	110	94	80	123	88	98	104	90	109	110	72	97.25	97	97	0.989	-0.016	-0.064	0.949165904641057	0.971195392537104	0.0222	0.045	0.0373	0.0373	TRUE	0.5587
C4B63_442g2	1475	2050	1924	787	1126	1740	1606	1946	1845	1074	1008	1417	1482.66	1799	1166	0.649	-0.625	-3.596	0.000322784446222255	0.00327076064036242	0.0213	0.0211	0.021	0.021	TRUE	0.4287
C4B63_442g4	1535	1311	1213	767	1047	1653	1672	1245	1163	1047	937	1346	1234.86	1360	1110	0.817	-0.292	-1.487	0.137089246047231	0.275292882601923	0.0371	0.0215	0.0269	0.0269	TRUE	0.4827
C4B63_442g5	10	4	5	30	42	25	11	4	5	41	38	20	19.73	7	33	5.114	2.355	4.15	3.32205593545369e-05	0.000531825893219893	0.1174	0.1454	0.1384	0.1384	TRUE	0.8855
C4B63_442g6	15	5	5	9	20	10	16	5	5	12	18	8	10.7	9	13	1.499	0.584	0.845	0.398089868502986	0.565463630009991	0.2311	0.2517	0.2456	0.2456	TRUE	0.8785
C4B63_442g7	54	32	38	51	93	66	59	30	36	70	83	54	55.37	42	69	1.65	0.723	2.131	0.033123285404023	0.101213570754711	0.0619	0.0643	0.0636	0.0636	TRUE	0.4586
C4B63_442g8	757	802	708	615	973	990	824	761	679	839	871	806	796.83	755	839	1.111	0.152	1.029	0.303598677635464	0.473594104862377	0.0041	0.0226	0.0145	0.0145	TRUE	0.0922
C4B63_442g9	889	1024	982	596	775	1379	968	972	942	813	694	1123	918.62	961	877	0.913	-0.131	-0.685	0.493154626922078	0.64991901163903	0.0298	0.0222	0.0251	0.0251	TRUE	0.7303
C4B63_443g15	931	1101	1018	945	1380	1778	1014	1045	976	1290	1235	1448	1167.97	1012	1324	1.309	0.389	2.774	0.00553819927491925	0.0274510041459137	0.0035	0.0216	0.0133	0.0133	TRUE	0.0814
C4B63_443g16	69	109	98	85	106	156	75	103	94	116	95	127	101.75	91	113	1.237	0.307	1.242	0.214065130917059	0.375808453671484	0.0145	0.0439	0.034	0.034	TRUE	0.2105
C4B63_447g1	58	92	74	56	69	89	63	87	71	76	62	72	72.02	74	70	0.946	-0.079	-0.294	0.768592497236756	0.857930297632303	0	0.054	0.0385	0.0385	TRUE	0.2387
C4B63_447g12	52	44	37	42	50	40	57	42	35	57	45	33	44.75	45	45	0.996	-0.006	-0.016	0.987208686199164	0.992333804957319	0.0443	0.075	0.0655	0.0655	TRUE	0.1988
C4B63_447g15	5	0	4	4	6	5	5	0	4	5	5	4	4.03	3	5	1.619	0.695	0.655	0.512328194075117	0.665743369509005	0.0956	0.636	0.5448	0.5448	TRUE	1.0016
C4B63_448g11	0	0	0	0	0	0	0	0	0	0	0	0	0	0	0	NA	NA	NA	NA	NA	NA	NA	NA	NA	NA	NA
C4B63_448g15	2	0	0	0	0	0	2	0	0	0	0	0	0.36	1	0	0.256	-1.966	-0.513	0.60798642352725	NA	10	6.8645	8.8883	8.8883	TRUE	0.9743
C4B63_448g9	0	0	0	0	0	0	0	0	0	0	0	0	0	0	0	NA	NA	NA	NA	NA	NA	NA	NA	NA	NA	NA
C4B63_44g102	902	1189	1207	1080	1667	1808	982	1129	1157	1474	1492	1472	1284.43	1089	1479	1.358	0.441	3.187	0.00143516153819622	0.0102100270701467	0.0025	0.0214	0.013	0.013	TRUE	0.0879
C4B63_44g103	1364	1613	1405	1538	2171	2542	1485	1531	1347	2099	1943	2070	1745.98	1454	2037	1.4	0.486	3.635	0.000278036647614809	0.0029227506141049	0.0024	0.0209	0.0123	0.0123	TRUE	0.0505
C4B63_44g104	1290	1814	1746	678	888	1106	1405	1722	1674	925	795	901	1236.96	1600	874	0.545	-0.875	-5.75	8.94386998247455e-09	5.47640038926903e-07	0.0084	0.0215	0.0158	0.0158	TRUE	0.137
C4B63_44g105	102	102	109	97	118	109	111	97	105	132	106	89	106.53	104	109	1.038	0.054	0.222	0.824086159822718	0.894101658181122	0.0126	0.0428	0.0326	0.0326	TRUE	0.3032
C4B63_44g1056c	1604	1834	1606	923	1183	1261	1747	1741	1540	1260	1059	1027	1395.51	1676	1115	0.665	-0.589	-3.945	7.99618599034295e-05	0.00108084295160032	0.0078	0.0212	0.0153	0.0153	TRUE	0.1505
C4B63_44g106	4432	6361	5365	6750	9711	9004	4827	6039	5144	9212	8692	7331	6874.19	5337	8412	1.576	0.656	4.246	2.17175889359159e-05	0.000373413945620838	0.0134	0.0198	0.0171	0.0171	TRUE	0.1616
C4B63_44g107	694	647	694	415	606	875	756	614	665	566	542	712	642.78	678	607	0.896	-0.158	-0.915	0.360219627820804	0.530172247294965	0.0147	0.0233	0.02	0.02	TRUE	0.2777
C4B63_44g108	1372	1729	1638	942	1304	1939	1494	1641	1571	1286	1167	1579	1456.28	1569	1344	0.857	-0.223	-1.402	0.161041864861152	0.307698521393192	0.0125	0.0212	0.0175	0.0175	TRUE	0.2852
C4B63_44g109	366	592	690	487	871	785	399	562	662	665	780	639	617.6	541	695	1.284	0.36	1.777	0.0755241619337114	0.180622632646673	0.0335	0.0235	0.028	0.028	TRUE	0.4814
C4B63_44g110	430	491	434	519	843	771	468	466	416	708	755	628	573.53	450	697	1.548	0.63	4.02	5.82630746054329e-05	0.00083730524869272	0.0053	0.0238	0.0159	0.0159	TRUE	0.092
C4B63_44g111	2220	2507	2480	2179	3713	2907	2418	2380	2378	2974	3323	2367	2639.96	2392	2888	1.207	0.272	1.709	0.0874064953406847	0.200924156143323	0.0135	0.0204	0.0178	0.0178	TRUE	0.3051
C4B63_44g113	210	252	216	174	201	251	229	239	207	237	180	204	216.13	225	207	0.917	-0.124	-0.644	0.519287320041781	0.671047030172131	0.0069	0.031	0.0221	0.0221	TRUE	0.1616
C4B63_44g114	1616	2263	2493	950	1534	2067	1760	2148	2390	1297	1373	1683	1775.19	2099	1451	0.691	-0.532	-3.088	0.00201705569665458	0.0131026922678317	0.0205	0.0209	0.0208	0.0208	TRUE	0.2416
C4B63_44g115	1950	2328	2285	1880	2583	2618	2124	2210	2191	2566	2312	2132	2255.67	2175	2337	1.074	0.103	0.753	0.451311090004724	0.614063382731874	0.0039	0.0206	0.0129	0.0129	TRUE	0.0882
C4B63_44g117	1994	2568	2430	1843	2969	2405	2172	2438	2330	2515	2657	1958	2345.06	2313	2377	1.027	0.039	0.244	0.807518947751673	0.882677104316904	0.0142	0.0205	0.0178	0.0178	TRUE	0.2905
C4B63_44g118	2018	3179	3169	1523	2588	2724	2198	3018	3039	2079	2316	2218	2477.85	2752	2204	0.801	-0.32	-1.938	0.0526627064980969	0.140486177379395	0.0161	0.0205	0.0192	0.0192	TRUE	0.3752
C4B63_44g120	1630	1252	1326	1513	2544	1773	1775	1189	1271	2065	2277	1444	1670.12	1412	1929	1.366	0.45	2.123	0.0337146560464204	0.10262663943767	0.0496	0.021	0.0317	0.0317	TRUE	0.6088
C4B63_44g123	3282	4153	3958	2342	3542	3063	3574	3943	3795	3196	3170	2494	3362.08	3771	2953	0.783	-0.353	-2.352	0.0186712300531847	0.0670311661744	0.0098	0.0202	0.0159	0.0159	TRUE	0.2266
C4B63_44g125	100	108	162	87	134	98	109	103	155	119	120	80	114.21	122	106	0.864	-0.211	-0.795	0.426759194952398	0.591637568629199	0.0437	0.0412	0.042	0.042	TRUE	0.5776
C4B63_44g128	1208	1678	1643	1027	1531	1248	1316	1593	1575	1402	1370	1016	1378.67	1495	1263	0.844	-0.245	-1.413	0.157724833540171	0.303258375598975	0.0187	0.0213	0.0209	0.0209	TRUE	0.3548
C4B63_44g129	1856	1651	1908	1262	2014	1642	2021	1567	1829	1722	1803	1337	1713.34	1806	1621	0.897	-0.157	-0.914	0.36068687316195	0.530587424914212	0.0184	0.0209	0.0206	0.0206	TRUE	0.2861
C4B63_44g130	2684	2622	2756	2188	3443	2510	2923	2489	2643	2986	3082	2044	2694.38	2685	2704	1.007	0.01	0.054	0.957142312752945	0.975208009211291	0.0277	0.0204	0.0233	0.0233	TRUE	0.5571
C4B63_44g132	1456	1563	1709	1308	2101	1498	1586	1484	1639	1785	1881	1220	1598.92	1570	1629	1.037	0.053	0.287	0.773847794977611	0.861715334300086	0.0272	0.021	0.0235	0.0235	TRUE	0.5878
C4B63_44g133	1238	1436	1614	1108	1553	1859	1348	1363	1548	1512	1390	1514	1445.82	1420	1472	1.037	0.052	0.375	0.707960714009412	0.816780659784822	0.0035	0.0212	0.0131	0.0131	TRUE	0.0749
C4B63_44g134	4840	3655	3732	3864	5798	3528	5271	3470	3578	5274	5190	2873	4275.82	4106	4446	1.082	0.114	0.475	0.634446936040487	0.762293979001099	0.0818	0.02	0.0413	0.0413	TRUE	1.1699
C4B63_44g138	1292	1018	1023	932	1335	1410	1407	966	981	1272	1195	1148	1161.55	1118	1205	1.078	0.108	0.601	0.547828397300095	0.693399024672062	0.0237	0.0216	0.0224	0.0224	TRUE	0.6096
C4B63_44g139	286	391	402	206	294	397	311	371	385	281	263	323	322.61	356	289	0.813	-0.299	-1.668	0.0953047489468844	0.213471278038272	0.0091	0.0272	0.0201	0.0201	TRUE	0.1348
C4B63_44g141	2594	2507	2401	1402	2162	2200	2825	2380	2302	1913	1935	1791	2191.16	2502	1880	0.751	-0.413	-2.887	0.00389218356693994	0.0213014538377064	0.0065	0.0206	0.0142	0.0142	TRUE	0.1538
C4B63_44g146	10238	9840	10291	13662	23587	10947	11150	9341	9867	18646	21112	8913	13171.61	10119	16224	1.603	0.681	2.679	0.00739054590664286	0.0340783091653044	0.0831	0.0197	0.0465	0.0465	TRUE	1.0653
C4B63_44g149	1850	2416	2615	1840	2385	3381	2015	2294	2507	2511	2135	2753	2369.08	2272	2466	1.085	0.118	0.748	0.454625458105129	0.616826383479439	0.0129	0.0205	0.0176	0.0176	TRUE	0.1689
C4B63_44g150	78	55	49	103	179	114	85	52	47	141	160	93	96.29	61	131	2.141	1.098	3.588	0.000333523642195437	0.00334879239339609	0.0774	0.0453	0.0555	0.0555	TRUE	0.5909
C4B63_44g151	115	85	81	118	196	115	125	81	78	161	175	94	118.95	95	143	1.515	0.6	2.03	0.0423779855299489	0.120930447455309	0.0817	0.0404	0.054	0.054	TRUE	1.023
C4B63_44g152	91	82	87	112	197	121	99	78	83	153	176	99	114.68	87	143	1.64	0.714	2.654	0.00795540792235172	0.036034674292177	0.046	0.0411	0.0428	0.0428	TRUE	0.4544
C4B63_44g154	598	631	647	459	749	636	651	599	620	626	670	518	614.22	623	605	0.969	-0.045	-0.277	0.781502449077106	0.866602204966858	0.0084	0.0235	0.0171	0.0171	TRUE	0.193
C4B63_44g155	1246	1628	1675	703	1049	1557	1357	1545	1606	959	939	1268	1279.1	1503	1055	0.703	-0.509	-3.012	0.00259614287249992	0.0158287383307144	0.0178	0.0214	0.0198	0.0198	TRUE	0.3755
C4B63_44g156	30	24	36	39	63	45	33	23	35	53	56	37	39.37	30	49	1.62	0.696	1.941	0.0522234641936377	0.139704592040037	0.0278	0.0826	0.0656	0.0656	TRUE	0.4362
C4B63_44g157	312	307	247	322	488	408	340	291	237	439	437	332	346.09	289	403	1.391	0.476	2.367	0.0179275390878068	0.0650622543186665	0.0254	0.0266	0.0262	0.0262	TRUE	0.2856
C4B63_44g158	318	310	230	306	457	339	346	294	221	418	409	276	327.31	287	368	1.279	0.355	1.555	0.120045660693297	0.249864759477935	0.0477	0.0271	0.0344	0.0344	TRUE	0.4672
C4B63_44g160	2098	1970	1809	1918	2723	2358	2285	1870	1735	2618	2437	1920	2144.07	1963	2325	1.184	0.244	1.398	0.162093794170785	0.309210475686195	0.0221	0.0206	0.0214	0.0214	TRUE	0.2831
C4B63_44g161	2168	2464	2695	1203	1944	2528	2361	2339	2584	1642	1740	2058	2120.74	2428	1813	0.747	-0.42	-2.868	0.00413329431511134	0.0223119290463246	0.008	0.0206	0.015	0.015	TRUE	0.1698
C4B63_44g162	58	53	45	101	138	90	63	50	43	138	124	73	81.88	52	112	2.128	1.089	3.547	0.000390256611000546	0.00377749194108567	0.0619	0.0498	0.0538	0.0538	TRUE	0.7934
C4B63_44g163	414	398	294	423	638	431	451	378	282	577	571	351	434.98	370	500	1.349	0.432	1.819	0.0689841954151396	0.16939255388314	0.0623	0.0252	0.0382	0.0382	TRUE	0.5929
C4B63_44g167	2562	2400	2429	2105	3147	2838	2790	2278	2329	2873	2817	2311	2566.33	2466	2667	1.081	0.113	0.722	0.470549026335918	0.630322641502639	0.0121	0.0204	0.0172	0.0172	TRUE	0.1666
C4B63_44g168	796	869	916	487	711	928	867	825	878	665	636	756	771.13	857	686	0.801	-0.32	-2.183	0.0290189854941889	0.0916990334558728	0.0034	0.0227	0.0142	0.0142	TRUE	0.0973
C4B63_44g169	4350	6123	5269	4336	6165	6644	4737	5813	5052	5918	5518	5410	5407.95	5201	5615	1.08	0.11	0.796	0.426299949471624	0.591337326857925	0.0065	0.0199	0.0137	0.0137	TRUE	0.1293
C4B63_44g170	1238	1866	1774	925	1369	2046	1348	1771	1701	1262	1225	1666	1495.72	1607	1384	0.862	-0.214	-1.195	0.232199267654244	0.396159931763516	0.0255	0.0211	0.0225	0.0225	TRUE	0.3837
C4B63_44g171	1430	1797	1592	1030	1546	2203	1557	1706	1526	1406	1384	1794	1562.16	1596	1528	0.957	-0.063	-0.399	0.690012967320077	0.804707503528109	0.0121	0.0211	0.0172	0.0172	TRUE	0.2823
C4B63_44g173	2224	3765	3784	1551	2129	4426	2422	3574	3628	2117	1906	3604	2875.1	3208	2542	0.793	-0.335	-1.38	0.167542494279012	0.316499589819402	0.0797	0.0203	0.0422	0.0422	TRUE	1.6247
C4B63_44g176	2644	3286	3185	1441	2230	3115	2879	3119	3054	1967	1996	2536	2591.96	3017	2166	0.718	-0.477	-3.144	0.00166439802169375	0.0113776215910439	0.0112	0.0204	0.0162	0.0162	TRUE	0.2721
C4B63_44g177	372	234	275	443	817	491	405	222	264	605	731	400	437.77	297	579	1.949	0.963	3.669	0.000243613339462033	0.0026325760703757	0.0956	0.0251	0.0471	0.0471	TRUE	0.2877
C4B63_44g179	608	505	606	738	1185	802	662	479	581	1007	1061	653	740.58	574	907	1.579	0.659	3.102	0.00191985641943787	0.0126414075265192	0.045	0.0228	0.0311	0.0311	TRUE	0.7262
C4B63_44g181	922	954	929	702	1031	1153	1004	906	891	958	923	939	936.7	934	940	1.007	0.01	0.072	0.942788757600343	0.967420111888697	0.0012	0.0221	0.0126	0.0126	TRUE	0.0518
C4B63_44g183	148	98	121	166	288	210	161	93	116	227	258	171	170.93	123	219	1.772	0.825	3.245	0.00117306531450321	0.00877026486523873	0.0525	0.034	0.0402	0.0402	TRUE	0.4891
C4B63_44g184	1652	2267	2407	1196	1857	1866	1799	2152	2308	1632	1662	1519	1845.48	2086	1604	0.769	-0.379	-2.545	0.0109325198986363	0.0454427458972036	0.0081	0.0208	0.0155	0.0155	TRUE	0.1749
C4B63_44g185	1114	1061	1170	688	1071	1211	1213	1007	1122	939	959	986	1037.65	1114	961	0.863	-0.212	-1.485	0.13762641200495	0.275945345828308	0.0038	0.0219	0.0137	0.0137	TRUE	0.0845
C4B63_44g186	1184	1495	1559	753	1233	1368	1289	1419	1495	1028	1104	1114	1241.44	1401	1082	0.772	-0.373	-2.689	0.00717194409925353	0.0332878571603838	0.0029	0.0215	0.013	0.013	TRUE	0.0582
C4B63_44g187	696	1300	1181	415	574	987	758	1234	1132	566	514	804	834.71	1041	628	0.603	-0.729	-3.229	0.00124207856943883	0.00913357891217882	0.0573	0.0224	0.0354	0.0354	TRUE	0.7174
C4B63_44g188	892	1223	1204	599	855	1465	971	1161	1154	818	765	1193	1010.42	1095	925	0.845	-0.243	-1.244	0.213486391251511	0.375218464188173	0.0334	0.0219	0.0264	0.0264	TRUE	0.7731
C4B63_44g189	1062	1676	1795	1007	1441	1678	1157	1591	1721	1374	1290	1366	1416.52	1490	1343	0.902	-0.15	-0.858	0.390734617302967	0.558782872214484	0.0192	0.0212	0.0212	0.0212	TRUE	0.4586
C4B63_44g190	1744	2084	2503	1398	2233	2464	1899	1978	2400	1908	1999	2006	2031.76	2092	1971	0.942	-0.086	-0.589	0.555833051808182	0.69980842676052	0.0081	0.0207	0.015	0.015	TRUE	0.2001
C4B63_44g191	14938	17313	15541	19516	26283	22997	16268	16436	14901	26635	23525	18724	19415.04	15868	22961	1.447	0.533	3.324	0.000887831287525468	0.00710265030020374	0.0164	0.0196	0.0185	0.0185	TRUE	0.2441
C4B63_44g192	3718	6542	7068	2272	3436	5434	4049	6210	6777	3101	3076	4424	4606.22	5679	3534	0.622	-0.684	-3.159	0.00158177810896013	0.0109751654940343	0.0556	0.02	0.0336	0.0336	TRUE	0.768
C4B63_44g193	4320	5845	6103	3060	4642	5471	4705	5549	5852	4176	4155	4455	4815.17	5369	4262	0.794	-0.333	-2.374	0.0175970187239496	0.0642206022100737	0.0066	0.02	0.014	0.014	TRUE	0.1424
C4B63_44g194	702	699	866	515	834	643	765	664	830	703	746	524	705.22	753	658	0.873	-0.196	-1.072	0.283697503770742	0.452803590734899	0.0224	0.023	0.0227	0.0227	TRUE	0.385
C4B63_44g195	472	558	571	441	566	616	514	530	547	602	507	502	533.55	530	537	1.009	0.014	0.087	0.930403904087314	0.960357943488239	0.0035	0.0241	0.0156	0.0156	TRUE	0.126
C4B63_44g196	170	123	139	224	290	172	185	117	133	306	260	140	190.09	145	235	1.616	0.693	2.391	0.0167841915250383	0.0620832585775248	0.1001	0.0325	0.0548	0.0548	TRUE	0.5271
C4B63_44g197	936	1035	989	955	1383	1020	1019	983	948	1303	1238	830	1053.66	983	1124	1.142	0.191	1.018	0.308883764851215	0.47882003697891	0.0286	0.0218	0.0245	0.0245	TRUE	0.6329
C4B63_44g199	352	368	286	271	488	484	383	349	274	370	437	394	367.94	335	400	1.195	0.257	1.389	0.164966717402813	0.313215018809235	0.0149	0.0262	0.0219	0.0219	TRUE	0.2939
C4B63_44g200	244	202	206	200	303	316	266	192	198	273	271	257	242.75	219	267	1.225	0.293	1.498	0.134177633343131	0.271270937003016	0.012	0.0297	0.0233	0.0233	TRUE	0.3881
C4B63_44g202	642	612	615	652	914	744	699	581	590	890	818	606	697.26	623	771	1.236	0.306	1.649	0.0991877778201768	0.219450660995598	0.0237	0.023	0.0233	0.0233	TRUE	0.4249
C4B63_44g205	2906	2927	2973	1994	3213	4167	3165	2779	2851	2721	2876	3393	2964.03	2932	2997	1.023	0.032	0.222	0.824415236094462	0.894255545670486	0.0087	0.0203	0.0151	0.0151	TRUE	0.1631
C4B63_44g206	3248	3438	3106	2069	2756	4257	3537	3264	2978	2824	2467	3466	3089.31	3260	2919	0.896	-0.159	-0.962	0.33628669492254	0.506338352758528	0.0173	0.0203	0.0194	0.0194	TRUE	0.3289
C4B63_44g207	434	665	679	265	401	499	473	631	651	362	359	406	480.31	585	376	0.642	-0.639	-3.552	0.000382053993815296	0.00371375144056008	0.0158	0.0246	0.0211	0.0211	TRUE	0.3278
C4B63_44g208	1173	1263	1213	837	1314	1366	1277	1199	1163	1142	1176	1112	1178.37	1213	1143	0.943	-0.085	-0.64	0.522044328273012	0.672782201502302	8e-04	0.0216	0.0119	0.0119	TRUE	0.0256
C4B63_44g209	1462	2397	2354	924	1376	1720	1592	2276	2257	1261	1232	1400	1669.66	2042	1298	0.636	-0.654	-3.751	0.000176143796952752	0.00205792881605545	0.0197	0.021	0.0213	0.0213	TRUE	0.4472
C4B63_44g210	692	683	601	490	696	719	754	648	576	669	623	585	642.57	659	626	0.948	-0.076	-0.468	0.639738529670886	0.766018189296712	0.0097	0.0233	0.0177	0.0177	TRUE	0.1826
C4B63_44g211	5152	7907	7611	4836	7249	7149	5611	7506	7298	6600	6488	5821	6554.02	6805	6303	0.926	-0.111	-0.706	0.479925326234688	0.638677018731775	0.0133	0.0198	0.0175	0.0175	TRUE	0.2873
C4B63_44g212	3352	3415	3556	2212	3795	4059	3650	3242	3410	3019	3397	3305	3337.11	3434	3240	0.944	-0.083	-0.632	0.527225806272689	0.677193308137614	0.0032	0.0202	0.0122	0.0122	TRUE	0.0429
C4B63_44g213	1882	2402	2206	1395	2271	2665	2050	2280	2115	1904	2033	2170	2091.92	2148	2036	0.948	-0.077	-0.577	0.564148710448495	0.705826294385787	0.0029	0.0207	0.0125	0.0125	TRUE	0.0405
C4B63_44g214	1132	1071	843	524	813	876	1233	1017	808	715	728	713	868.99	1019	719	0.705	-0.503	-2.812	0.0049160916871447	0.025293802311283	0.02	0.0223	0.0219	0.0219	TRUE	0.1399
C4B63_44g215	2046	2685	2569	953	1402	1917	2228	2549	2463	1301	1255	1561	1892.79	2413	1372	0.569	-0.814	-5.452	4.98510164028574e-08	2.41305865885183e-06	0.0087	0.0208	0.0155	0.0155	TRUE	0.1765
C4B63_44g216	407	390	275	409	663	485	443	370	264	558	593	395	437.28	359	515	1.435	0.521	2.281	0.0225341055566276	0.0765454396432813	0.0536	0.0251	0.0353	0.0353	TRUE	0.463
C4B63_44g217	1636	1743	1916	1023	1676	2136	1782	1655	1837	1396	1500	1739	1651.5	1758	1545	0.88	-0.185	-1.264	0.206116283509556	0.365952182171613	0.007	0.021	0.0148	0.0148	TRUE	0.1464
C4B63_44g218	880	736	887	1072	1811	1322	958	699	850	1463	1621	1076	1111.33	836	1387	1.659	0.73	3.759	0.000170767986172514	0.00200718925830991	0.0312	0.0217	0.0262	0.0262	TRUE	0.4635
C4B63_44g219	1932	1871	1504	1123	1681	2317	2104	1776	1442	1533	1505	1887	1707.69	1774	1642	0.926	-0.111	-0.621	0.534481601660474	0.683205672994136	0.0251	0.0209	0.0226	0.0226	TRUE	0.1748
C4B63_44g221	2564	2505	3125	3161	5769	3120	2792	2378	2996	4314	5164	2540	3364.15	2722	4006	1.471	0.557	2.43	0.0151142606073138	0.0576716713666025	0.0621	0.0202	0.0376	0.0376	TRUE	0.387
C4B63_44g222	2000	2773	2646	1575	2493	3551	2178	2632	2537	2150	2231	2891	2436.65	2449	2424	0.99	-0.014	-0.086	0.931101955104191	0.960374835592907	0.0179	0.0205	0.0194	0.0194	TRUE	0.3463
C4B63_44g223	3568	2148	2302	4304	7610	2846	3886	2039	2207	5874	6812	2317	3855.83	2711	5001	1.845	0.884	1.752	0.0796970251815359	0.188152739627788	0.1829	0.0201	0.0753	0.1829	TRUE	0.8966
C4B63_44g224	1624	2759	2586	1128	1630	2987	1769	2619	2480	1539	1459	2432	2049.64	2289	1810	0.791	-0.338	-1.517	0.129339600217686	0.264044955921328	0.0635	0.0207	0.0353	0.0353	TRUE	1.097
C4B63_44g226	3194	6347	6317	2853	4353	6616	3478	6025	6057	3894	3896	5387	4789.6	5187	4392	0.847	-0.24	-1.073	0.283378581310547	0.452503327937203	0.0592	0.02	0.0358	0.0358	TRUE	1.0112
C4B63_44g227	758	676	796	1116	1929	1398	825	642	763	1523	1727	1138	1103.08	743	1463	1.967	0.976	5.158	2.4962409842352e-07	9.51227149524518e-06	0.0272	0.0217	0.0248	0.0248	TRUE	0.2694
C4B63_44g228	1074	1147	1096	1895	2978	2851	1170	1089	1051	2586	2666	2321	1813.76	1103	2524	2.288	1.194	8.714	2.92551321539011e-18	3.22436564231612e-15	0.0037	0.0208	0.0129	0.0129	TRUE	0.0607
C4B63_44g229	1138	1012	964	1661	2750	2103	1239	961	924	2267	2461	1712	1594.18	1041	2147	2.062	1.044	5.585	2.34305532813049e-08	1.24800359633657e-06	0.029	0.021	0.0245	0.0245	TRUE	0.3828
C4B63_44g230	746	671	590	717	1287	994	812	637	566	979	1152	809	825.83	672	980	1.459	0.545	2.808	0.00498476040122039	0.0254804306202946	0.0313	0.0225	0.0259	0.0259	TRUE	0.1904
C4B63_44g231	122	95	102	127	211	131	133	90	98	173	189	107	131.62	107	156	1.459	0.545	2.005	0.0449924615523155	0.12622602715386	0.059	0.0383	0.0454	0.0454	TRUE	0.8681
C4B63_44g232	2648	3067	3638	1991	3223	3053	2884	2912	3488	2717	2885	2486	2895.26	3095	2696	0.871	-0.199	-1.368	0.171444435905963	0.321231316550364	0.0083	0.0203	0.0149	0.0149	TRUE	0.1507
C4B63_44g234	1108	1518	1448	948	1434	1808	1207	1441	1388	1294	1284	1472	1347.6	1345	1350	1.004	0.005	0.034	0.972513264573704	0.983843116205043	0.0066	0.0213	0.0148	0.0148	TRUE	0.0972
C4B63_44g235	80	130	135	90	130	127	87	123	129	123	116	103	113.76	113	114	1.003	0.004	0.015	0.987725490463084	0.992644373104795	0.0159	0.0413	0.0329	0.0329	TRUE	0.3949
C4B63_44g236	1190	1918	1893	779	1251	2027	1296	1821	1815	1063	1120	1650	1460.86	1644	1278	0.778	-0.363	-1.735	0.082719007828814	0.193280812813315	0.0479	0.0212	0.0308	0.0308	TRUE	0.7871
C4B63_44g237	1234	2327	2122	1009	1446	2865	1344	2209	2035	1377	1294	2333	1765.28	1863	1668	0.896	-0.159	-0.643	0.519999411010739	0.671451696116086	0.0863	0.0209	0.0432	0.0432	TRUE	1.4738
C4B63_44g238	2066	4270	4005	1519	2288	2993	2250	4054	3840	2073	2048	2437	2783.62	3381	2186	0.647	-0.629	-2.95	0.00317295897229054	0.0183182978234272	0.0469	0.0204	0.0324	0.0324	TRUE	1.0399
C4B63_44g239	1702	2334	2452	1123	1674	2724	1854	2216	2351	1533	1498	2218	1944.88	2140	1750	0.818	-0.29	-1.537	0.124306913137819	0.256453484728391	0.0334	0.0207	0.0251	0.0251	TRUE	0.6663
C4B63_44g240	1320	1307	1415	1219	1594	1883	1438	1241	1357	1664	1427	1533	1443.11	1345	1541	1.145	0.196	1.378	0.168133609624512	0.317204317002382	0.0046	0.0212	0.0139	0.0139	TRUE	0.0571
C4B63_44g241	1188	1309	1246	1175	1782	1221	1294	1243	1195	1604	1595	994	1320.66	1244	1398	1.123	0.167	0.856	0.392102997494115	0.559989637416215	0.0354	0.0213	0.0267	0.0267	TRUE	0.7754
C4B63_44g243	120	84	80	200	327	237	131	80	77	273	293	193	174.29	96	253	2.646	1.404	5.348	8.89179530273699e-08	3.8373988884824e-06	0.0612	0.0337	0.0424	0.0424	TRUE	0.9628
C4B63_44g244	5400	6848	6052	3151	4433	5389	5881	6501	5803	4300	3968	4388	5140.14	6062	4219	0.696	-0.523	-4.037	5.4165992367911e-05	0.00079112164999738	0.0031	0.0199	0.0119	0.0119	TRUE	0.0491
C4B63_44g246	3072	3574	3765	1322	1990	2224	3346	3393	3610	1804	1781	1811	2624.12	3450	1799	0.521	-0.939	-7.557	4.12183007281357e-14	1.40613288769697e-11	7e-04	0.0204	0.0107	0.0107	TRUE	0.0202
C4B63_44g247	3154	2927	2706	1438	1740	2949	3435	2779	2595	1963	1557	2401	2454.88	2936	1974	0.672	-0.573	-3.016	0.00256429695560629	0.0157148189820047	0.0321	0.0205	0.0256	0.0256	TRUE	0.3186
C4B63_44g248	1988	2330	2266	1379	2254	3058	2165	2212	2173	1882	2018	2490	2156.51	2183	2130	0.976	-0.035	-0.229	0.818515847134432	0.890417968092183	0.0104	0.0206	0.0161	0.0161	TRUE	0.2662
C4B63_44g250	1874	2440	2620	1189	1955	2619	2041	2316	2512	1623	1750	2132	2062.4	2290	1835	0.802	-0.319	-1.975	0.0482323146700237	0.132414754664131	0.0151	0.0207	0.0183	0.0183	TRUE	0.2443
C4B63_44g251	432	390	329	299	402	471	470	370	315	408	360	383	384.59	385	384	0.996	-0.006	-0.031	0.974979084634251	0.985016240631755	0.0196	0.0259	0.0235	0.0235	TRUE	0.4237
C4B63_44g252	3276	5205	5228	1904	2911	5141	3568	4941	5013	2599	2606	4186	3818.62	4507	3130	0.695	-0.526	-2.438	0.0147703843753505	0.0567829534022061	0.0586	0.0201	0.0332	0.0332	TRUE	1.0613
C4B63_44g779c	58	73	79	31	48	65	63	69	76	42	43	53	57.73	69	46	0.667	-0.585	-2.034	0.041979054605751	0.120103014055751	0	0.0625	0.0415	0.0415	TRUE	0.152
C4B63_44g833c	1070	1961	1953	779	1041	1602	1165	1862	1873	1063	932	1304	1366.47	1633	1100	0.673	-0.57	-2.707	0.00679386416220071	0.0320310910549561	0.0444	0.0213	0.0312	0.0312	TRUE	0.7552
C4B63_451g6	0	0	0	0	0	0	0	0	0	0	0	0	0	0	0	NA	NA	NA	NA	NA	NA	NA	NA	NA	NA	NA
C4B63_455g14	45	45	53	27	49	57	49	43	51	37	44	46	44.94	48	42	0.899	-0.154	-0.492	0.622813816624367	0.753752543677163	0	0.0748	0.0487	0.0487	TRUE	0.0785
C4B63_455g9	275	250	276	361	545	490	299	237	265	493	488	399	363.49	267	460	1.72	0.783	4.357	1.31721539465675e-05	0.000251976798059305	0.0109	0.0263	0.0203	0.0203	TRUE	0.1607
C4B63_457g11	85	107	100	90	137	190	93	102	96	123	123	155	115.03	97	134	1.384	0.469	2.07	0.0384092294262015	0.112910841037878	0	0.0411	0.028	0.028	TRUE	0.2154
C4B63_458g7	0	0	0	0	0	0	0	0	0	0	0	0	0	0	0	NA	NA	NA	NA	NA	NA	NA	NA	NA	NA	NA
C4B63_458g8	0	0	0	0	0	0	0	0	0	0	0	0	0	0	0	NA	NA	NA	NA	NA	NA	NA	NA	NA	NA	NA
C4B63_459g4	269	291	411	427	706	611	293	276	394	583	632	497	445.91	321	571	1.776	0.829	4.297	1.73073927830997e-05	0.000310363358943996	0.0232	0.025	0.0243	0.0243	TRUE	0.4529
C4B63_459g7	1390	1269	1240	793	1228	1148	1514	1205	1189	1082	1099	935	1170.6	1303	1039	0.797	-0.327	-2.031	0.0422250664026167	0.120662295854945	0.0124	0.0216	0.0178	0.0178	TRUE	0.2409
C4B63_459g9	6198	5835	5390	2936	4298	4773	6750	5539	5168	4007	3847	3886	4866.27	5819	3913	0.673	-0.572	-3.886	0.000102097796232156	0.00132625314996766	0.01	0.02	0.0154	0.0154	TRUE	0.2386
C4B63_45g100	1656	1641	1618	1115	1828	2060	1803	1558	1551	1522	1636	1677	1624.65	1637	1612	0.985	-0.022	-0.158	0.874566189899145	0.927518889976249	0.0043	0.021	0.0134	0.0134	TRUE	0.0943
C4B63_45g101	990	701	723	874	1417	1075	1078	665	693	1193	1268	875	962.22	812	1112	1.369	0.453	2.061	0.039288246868284	0.11479348760901	0.0563	0.022	0.0338	0.0338	TRUE	0.9697
C4B63_45g102	2490	4050	3361	3141	4455	4261	2712	3845	3223	4287	3988	3469	3587.15	3260	3915	1.2	0.264	1.56	0.118735636737835	0.247922501192029	0.0203	0.0202	0.0203	0.0203	TRUE	0.2918
C4B63_45g103	786	795	1074	593	935	846	856	755	1030	809	837	689	829.26	880	778	0.884	-0.178	-1.037	0.299606986500103	0.469206350702097	0.0158	0.0225	0.02	0.02	TRUE	0.2647
C4B63_45g104	628	988	1192	472	693	830	684	938	1143	644	620	676	784.17	922	647	0.702	-0.511	-2.608	0.00911324923772641	0.0397366509671771	0.0324	0.0226	0.0264	0.0264	TRUE	0.1782
C4B63_45g105	2204	2545	2815	1166	1783	2488	2400	2416	2699	1591	1596	2026	2121.41	2505	1738	0.694	-0.527	-3.415	0.000638500630377824	0.00553109856835155	0.0118	0.0206	0.0167	0.0167	TRUE	0.2561
C4B63_45g106	2502	2897	2804	1601	2231	2883	2725	2750	2689	2185	1997	2347	2448.81	2721	2176	0.8	-0.322	-2.435	0.0149027479067752	0.0570774049741446	0.0027	0.0205	0.0122	0.0122	TRUE	0.0638
C4B63_45g108	1128	1198	1407	874	1338	986	1228	1137	1349	1193	1198	803	1151.35	1238	1065	0.859	-0.22	-1.181	0.237478229325677	0.402149635950633	0.0277	0.0216	0.024	0.024	TRUE	0.5612
C4B63_45g110	210	154	155	164	277	205	229	146	149	224	248	167	193.7	175	213	1.22	0.287	1.174	0.240412180920671	0.405870829295555	0.0475	0.0323	0.0379	0.0379	TRUE	0.7757
C4B63_45g111	1540	1607	1722	1089	1627	1639	1677	1526	1651	1486	1456	1334	1521.81	1618	1425	0.881	-0.183	-1.363	0.172928535885524	0.323040425315227	0.0023	0.0211	0.0123	0.0123	TRUE	0.0382
C4B63_45g113	2310	2706	2459	1441	2147	3452	2516	2569	2358	1967	1922	2811	2356.9	2481	2233	0.901	-0.151	-0.857	0.391355824549406	0.559447895255302	0.0218	0.0205	0.0219	0.0219	TRUE	0.6238
C4B63_45g114	338	309	389	262	402	445	368	293	373	358	360	362	352.36	345	360	1.044	0.063	0.366	0.714615551161226	0.820920548562821	0.006	0.0265	0.0183	0.0183	TRUE	0.197
C4B63_45g1143c	2874	3304	2862	1970	2218	3193	3130	3137	2744	2689	1985	2600	2714.06	3004	2425	0.807	-0.309	-1.916	0.0554029459293765	0.145440346148059	0.0147	0.0204	0.0184	0.0184	TRUE	0.3057
C4B63_45g115	12	18	35	12	22	24	13	17	34	16	20	20	19.89	21	19	0.874	-0.194	-0.393	0.694145635422456	0.807216838270672	0.083	0.1444	0.1258	0.1258	TRUE	1.4825
C4B63_45g116	1324	1683	1529	1109	1721	2245	1442	1598	1466	1514	1540	1828	1564.59	1502	1627	1.084	0.116	0.802	0.422306297638387	0.58797052109249	0.0063	0.0211	0.0145	0.0145	TRUE	0.1416
C4B63_45g119	180	132	133	180	287	184	196	125	128	246	257	150	183.54	150	218	1.452	0.538	2.023	0.0430443563507898	0.122301222701688	0.0692	0.033	0.0453	0.0453	TRUE	0.8517
C4B63_45g120	1386	1619	1512	1274	1888	1838	1509	1537	1450	1739	1690	1497	1570.22	1499	1642	1.095	0.131	0.962	0.336268354491854	0.506338352758528	0.003	0.021	0.0127	0.0127	TRUE	0.073
C4B63_45g121	1114	968	950	1034	1662	1684	1213	919	911	1411	1488	1371	1218.83	1014	1423	1.404	0.489	3.018	0.0025448933797366	0.0156360344532015	0.014	0.0215	0.0181	0.0181	TRUE	0.3496
C4B63_45g123	1374	1681	1646	1020	1484	2171	1496	1596	1578	1392	1328	1768	1526.41	1557	1496	0.961	-0.057	-0.36	0.718764316699445	0.823678727478977	0.0121	0.0211	0.0172	0.0172	TRUE	0.3074
C4B63_45g124	946	1164	1112	558	958	1373	1030	1105	1066	762	857	1118	989.74	1067	912	0.856	-0.224	-1.288	0.197870839419604	0.3563017955516	0.0195	0.022	0.0208	0.0208	TRUE	0.4674
C4B63_45g125	2724	3535	3150	1707	2551	3781	2967	3356	3020	2330	2283	3079	2839.06	3114	2564	0.824	-0.28	-1.727	0.0841670041864834	0.195280602420074	0.0169	0.0203	0.0186	0.0186	TRUE	0.3762
C4B63_45g126	694	803	869	813	1230	1037	756	762	833	1110	1101	844	901.03	784	1018	1.298	0.376	2.305	0.0211427664425065	0.0732431232079869	0.0124	0.0222	0.018	0.018	TRUE	0.2715
C4B63_45g127	2778	3470	3261	2895	4706	4659	3025	3294	3127	3951	4212	3793	3567.17	3149	3985	1.266	0.34	2.668	0.00762452098995868	0.0348799925747535	0.0019	0.0202	0.0114	0.0114	TRUE	0.0303
C4B63_45g128	360	332	494	300	477	369	392	315	474	409	427	300	386.29	394	379	0.961	-0.057	-0.269	0.78755379901514	0.870397436487857	0.0358	0.0259	0.0296	0.0296	TRUE	0.2048
C4B63_45g129	156	86	178	179	301	145	170	82	171	244	269	118	175.66	141	210	1.494	0.58	1.745	0.0809826039436674	0.190216188410634	0.1611	0.0336	0.0735	0.0735	TRUE	1.6829
C4B63_45g130	328	289	504	355	607	344	357	274	483	485	543	280	403.79	371	436	1.172	0.229	0.858	0.390792828731719	0.55881034431817	0.0942	0.0256	0.0486	0.0486	TRUE	0.5703
C4B63_45g131	2244	2909	2585	1577	2324	2727	2444	2762	2479	2152	2080	2220	2356.13	2562	2151	0.84	-0.252	-1.924	0.0543013571866238	0.143336375418192	0.0022	0.0205	0.0119	0.0119	TRUE	0.0569
C4B63_45g132	106	238	304	83	129	177	115	226	291	113	115	144	167.62	211	124	0.59	-0.762	-2.548	0.0108244690173272	0.0452034369222572	0.1069	0.0343	0.058	0.058	TRUE	0.2447
C4B63_45g133	1058	1111	1011	1016	1774	1107	1152	1055	969	1387	1588	901	1175.35	1059	1292	1.22	0.287	1.384	0.166441880797196	0.315071907525726	0.0442	0.0216	0.0301	0.0301	TRUE	0.5801
C4B63_45g134	2670	2764	2565	3382	5678	2763	2908	2624	2459	4616	5082	2250	3323.13	2664	3983	1.495	0.58	2.331	0.0197724907221601	0.0696754173800074	0.0912	0.0202	0.0443	0.0443	TRUE	1.7692
C4B63_45g136	90	132	177	62	90	99	98	125	170	85	81	81	106.47	131	82	0.623	-0.682	-2.613	0.0089785878014566	0.0393290143745858	0.0321	0.0428	0.0391	0.0391	TRUE	0.2473
C4B63_45g139	196	260	246	227	403	330	213	247	236	310	361	269	272.56	232	313	1.348	0.431	2.289	0.0220775032258033	0.0754775629251513	0.0112	0.0286	0.0217	0.0217	TRUE	0.1974
C4B63_45g140	662	925	802	607	973	873	721	878	769	828	871	711	796.37	789	803	1.017	0.024	0.152	0.879126947212996	0.930448870314041	0.0095	0.0226	0.017	0.017	TRUE	0.1239
C4B63_45g141	818	897	1020	429	677	872	891	852	978	585	606	710	770.31	907	634	0.7	-0.515	-3.339	0.000841261402405206	0.00678693320589065	0.0061	0.0227	0.0158	0.0158	TRUE	0.1328
C4B63_45g142	372	328	276	224	418	334	405	311	265	306	374	272	322.16	327	317	0.971	-0.042	-0.198	0.843001193540775	0.906455617339754	0.0335	0.0272	0.0295	0.0295	TRUE	0.49
C4B63_45g143	720	846	837	518	930	825	784	803	803	707	832	672	766.82	797	737	0.925	-0.112	-0.739	0.459885089684672	0.621546366354135	0.0054	0.0227	0.0152	0.0152	TRUE	0.1547
C4B63_45g145	52	16	37	55	85	87	57	15	35	75	76	71	54.88	36	74	2.082	1.058	2.722	0.0064881865873235	0.0308641226504552	0.1534	0.0647	0.0879	0.0879	TRUE	0.4382
C4B63_45g146	0	0	0	0	0	0	0	0	0	0	0	0	0	0	0	NA	NA	NA	NA	NA	NA	NA	NA	NA	NA	NA
C4B63_45g172	610	514	542	586	935	825	664	488	520	800	837	672	663.39	557	770	1.381	0.466	2.612	0.00900124935150215	0.039392150491241	0.0182	0.0232	0.0213	0.0213	TRUE	0.3276
C4B63_45g180	114	112	138	97	137	227	124	106	132	132	123	185	133.77	121	147	1.217	0.284	1.186	0.235472350210986	0.399934546446539	0.0256	0.038	0.0336	0.0336	TRUE	0.5785
C4B63_45g182	301	374	407	198	277	485	328	355	390	270	248	395	331.03	358	304	0.853	-0.23	-1.088	0.276696458534074	0.445500264959682	0.0312	0.027	0.0291	0.0291	TRUE	0.7932
C4B63_45g183	322	411	430	177	196	421	351	390	412	242	175	343	318.82	384	253	0.66	-0.6	-2.539	0.0111171176367142	0.0459700033185689	0.0538	0.0273	0.0369	0.0369	TRUE	0.5483
C4B63_45g189	138	170	179	57	108	174	150	161	172	78	97	142	133.24	161	106	0.66	-0.599	-2.378	0.0174171581636689	0.0637590807790108	0.0374	0.0381	0.0379	0.0379	TRUE	0.9383
C4B63_45g190	39	50	36	23	31	42	42	47	35	31	28	34	36.3	41	31	0.75	-0.414	-1.187	0.235288369229376	0.399716831197355	0	0.0879	0.0595	0.0595	TRUE	0.1712
C4B63_45g191	103	149	184	105	175	239	112	141	176	143	157	195	154.1	143	165	1.152	0.205	0.863	0.387889362136939	0.556212848348485	0.0309	0.0356	0.034	0.034	TRUE	0.2695
C4B63_45g199	173	201	252	130	156	263	188	191	242	177	140	214	192.01	207	177	0.856	-0.224	-1.002	0.316339737088844	0.486652073706543	0.0282	0.0324	0.0309	0.0309	TRUE	0.2354
C4B63_45g201	67	43	41	24	38	56	73	41	39	33	34	46	44.24	51	38	0.742	-0.431	-1.189	0.234277644169567	0.398607466075352	0.0619	0.0756	0.0713	0.0713	TRUE	1.115
C4B63_45g202	1528	2083	1862	1306	2149	2051	1664	1977	1785	1782	1924	1670	1800.46	1809	1792	0.99	-0.014	-0.098	0.92229835381374	0.955222819478175	0.0058	0.0208	0.014	0.014	TRUE	0.0803
C4B63_45g210	5070	5355	5320	2701	4639	4912	5521	5084	5101	3686	4152	3999	4590.68	5235	3946	0.754	-0.408	-3.172	0.00151135897027637	0.0106098732612052	0.0026	0.02	0.0117	0.0117	TRUE	0.0399
C4B63_45g211	6014	6492	6221	4581	7933	7498	6550	6163	5965	6252	7101	6105	6355.87	6226	6486	1.042	0.059	0.447	0.654958793862538	0.778388321040348	0.0041	0.0199	0.0125	0.0125	TRUE	0.0841
C4B63_45g212	2754	2575	2550	2506	3278	3698	2999	2445	2445	3420	2934	3011	2875.66	2630	3122	1.187	0.247	1.652	0.0985653462299147	0.21853817041652	0.0104	0.0203	0.0158	0.0158	TRUE	0.183
C4B63_45g213	1482	1855	1999	1178	2229	1994	1614	1761	1917	1608	1995	1624	1753.01	1764	1742	0.988	-0.018	-0.114	0.908920353101674	0.947110537424702	0.0107	0.0209	0.0164	0.0164	TRUE	0.1958
C4B63_45g214	766	918	885	662	1192	1178	834	871	849	903	1067	959	913.97	851	976	1.148	0.199	1.397	0.162437733233149	0.309730803036255	0.0027	0.0222	0.0135	0.0135	TRUE	0.0785
C4B63_45g215	2788	2791	2856	2045	3257	3917	3036	2650	2738	2791	2915	3189	2886.63	2808	2965	1.056	0.079	0.582	0.560535936295238	0.702779042285454	0.0044	0.0203	0.013	0.013	TRUE	0.0612
C4B63_45g216	150	90	68	165	261	121	163	85	65	225	234	99	145.22	104	186	1.775	0.827	2.275	0.0228940880430374	0.0774560787439526	0.2041	0.0366	0.0878	0.0878	TRUE	2.3287
C4B63_45g217	298	272	318	265	460	290	325	258	305	362	412	236	316.2	296	337	1.136	0.184	0.815	0.414855190611915	0.580870240504986	0.0442	0.0273	0.0334	0.0334	TRUE	0.6798
C4B63_45g218	82	94	112	75	85	73	89	89	107	102	76	59	87.3	95	79	0.822	-0.283	-1.04	0.298338544778668	0.467759956453742	0.0286	0.0479	0.0418	0.0418	TRUE	0.3765
C4B63_45g219	532	627	582	396	602	676	579	595	558	540	539	550	560.39	577	543	0.941	-0.088	-0.616	0.537657397140401	0.685475172882583	0	0.0239	0.0129	0.0129	TRUE	0.0104
C4B63_45g220	1344	1628	1393	887	1340	1484	1464	1545	1336	1211	1199	1208	1327.18	1448	1206	0.833	-0.264	-1.953	0.0507915594389957	0.137180294748714	0.0021	0.0213	0.0124	0.0124	TRUE	0.056
C4B63_45g221	2458	2457	2240	2623	4292	2361	2677	2332	2148	3580	3842	1922	2750.18	2386	3115	1.305	0.384	1.658	0.0973704880093676	0.216806847004892	0.0715	0.0204	0.0384	0.0384	TRUE	1.3684
C4B63_45g224	3046	2815	2299	1652	2333	3251	3317	2672	2204	2255	2088	2647	2530.63	2731	2330	0.853	-0.229	-1.26	0.207764813794412	0.367876205146607	0.0279	0.0204	0.0234	0.0234	TRUE	0.2471
C4B63_45g225	2878	2998	2733	1723	2605	3064	3134	2846	2620	2352	2332	2495	2629.8	2867	2393	0.835	-0.261	-1.917	0.0551943980514039	0.144999144715899	0.0042	0.0204	0.0129	0.0129	TRUE	0.0806
C4B63_45g227	2660	2767	2974	1993	2959	3098	2897	2627	2852	2720	2649	2522	2711.04	2792	2630	0.942	-0.086	-0.674	0.50052490585524	0.65564184174086	0.0015	0.0204	0.0114	0.0114	TRUE	0.0325
C4B63_45g228	1126	1118	1243	1052	1656	1301	1226	1061	1192	1436	1482	1059	1242.79	1160	1326	1.142	0.192	1.121	0.262100069054192	0.429063345807365	0.0187	0.0215	0.0203	0.0203	TRUE	0.3767
C4B63_45g229	1022	1720	1816	686	1081	1564	1113	1633	1741	936	968	1273	1277.39	1496	1059	0.708	-0.497	-2.447	0.014393336649049	0.0556263266526001	0.0395	0.0214	0.0289	0.0289	TRUE	0.6012
C4B63_45g230	1990	2652	2395	1765	2561	2404	2167	2518	2296	2409	2292	1957	2273.29	2327	2219	0.953	-0.069	-0.472	0.637181374812312	0.764361582243035	0.0082	0.0206	0.015	0.015	TRUE	0.1302
C4B63_45g231	2544	3086	2799	1622	2140	2551	2771	2930	2684	2214	1915	2077	2431.69	2795	2069	0.74	-0.435	-3.265	0.00109312853524872	0.00830610675234016	0.003	0.0205	0.0123	0.0123	TRUE	0.0509
C4B63_45g232	172	167	246	141	189	137	187	159	236	192	169	112	175.81	194	158	0.809	-0.306	-1.217	0.223713952743117	0.386748734906296	0.052	0.0336	0.0399	0.0399	TRUE	0.6108
C4B63_45g234	228	139	179	202	267	161	248	132	172	276	239	131	199.61	184	215	1.167	0.223	0.749	0.453948549481352	0.616217415155737	0.1145	0.0319	0.0587	0.0587	TRUE	0.7356
C4B63_45g235	648	475	600	586	858	583	706	451	575	800	768	475	629.06	577	681	1.178	0.237	1.021	0.307123737239324	0.477041276616067	0.0619	0.0234	0.0371	0.0371	TRUE	0.4375
C4B63_45g236	1644	1935	2598	1391	1938	1551	1790	1837	2491	1898	1735	1263	1835.72	2039	1632	0.8	-0.323	-1.632	0.102638638483065	0.224075333259996	0.0381	0.0208	0.0276	0.0276	TRUE	0.4758
C4B63_45g238	5784	8525	8171	6583	9342	10320	6299	8093	7835	8984	8362	8403	7995.93	7409	8583	1.158	0.212	1.453	0.146253770012929	0.28753073775319	0.0092	0.0198	0.0152	0.0152	TRUE	0.2094
C4B63_45g239	4360	5568	5370	2402	3779	3275	4748	5286	5149	3278	3383	2667	4085.05	5061	3109	0.614	-0.703	-4.788	1.6839629229396e-06	4.5602861666513e-05	0.0089	0.0201	0.0153	0.0153	TRUE	0.1898
C4B63_45g240	393	428	461	289	399	438	428	406	442	394	357	357	397.42	425	369	0.867	-0.206	-1.319	0.187066973276137	0.341961673016139	0	0.0257	0.0151	0.0151	TRUE	0.0375
C4B63_45g248	383	406	421	236	392	445	417	385	404	322	351	362	373.58	402	345	0.86	-0.217	-1.375	0.169225161058466	0.318447347996546	0	0.0261	0.0153	0.0153	TRUE	0.0359
C4B63_45g253	95	65	90	67	78	82	103	62	86	91	70	67	79.91	84	76	0.902	-0.149	-0.525	0.599908209797127	0.735285272025084	0.0345	0.0506	0.0454	0.0454	TRUE	0.283
C4B63_45g254	167	264	204	138	224	199	182	251	196	188	200	162	196.49	210	183	0.875	-0.192	-0.923	0.356076029775402	0.525693699600408	0.0161	0.0321	0.0262	0.0262	TRUE	0.3281
C4B63_45g261	3	10	4	4	7	2	3	9	4	5	6	2	4.99	5	4	0.785	-0.349	-0.374	0.708221550259821	0.816823502545497	0.1978	0.5173	0.4209	0.4209	TRUE	0.914
C4B63_45g424c	774	785	874	553	786	933	843	745	838	755	704	760	774.01	809	740	0.914	-0.13	-0.903	0.366559421535596	0.536472256564047	0.0021	0.0227	0.0135	0.0135	TRUE	0.0564
C4B63_45g48	134	117	133	100	134	156	146	111	128	136	120	127	127.99	128	128	0.996	-0.005	-0.025	0.980383368865572	0.988271269603039	0	0.0389	0.0265	0.0265	TRUE	0.1459
C4B63_45g49	181	193	197	92	171	151	197	183	189	126	153	123	161.8	190	134	0.707	-0.5	-2.48	0.013141583727592	0.052178978131253	0	0.0348	0.023	0.023	TRUE	0.1706
C4B63_45g56	259	245	263	182	287	289	282	233	252	248	257	235	251.23	256	247	0.966	-0.05	-0.279	0.779979025395714	0.865582795745472	0	0.0294	0.0187	0.0187	TRUE	0.0895
C4B63_45g68	2260	2129	1954	2045	2167	2349	2461	2021	1874	2791	1940	1913	2166.52	2119	2215	1.045	0.063	0.331	0.740362964798101	0.838757236675688	0.0331	0.0206	0.0255	0.0255	TRUE	0.6232
C4B63_45g69	658	437	581	851	1347	996	717	415	557	1161	1206	811	811.1	563	1059	1.882	0.912	4.063	4.852425952068e-05	0.000722718908952498	0.0548	0.0225	0.035	0.035	TRUE	0.4399
C4B63_45g70	214	208	260	217	339	312	233	197	249	296	303	254	255.57	226	284	1.254	0.327	1.754	0.0794495858825261	0.187692278074993	0.008	0.0292	0.0211	0.0211	TRUE	0.1422
C4B63_45g71	428	726	945	420	675	749	466	689	906	573	604	610	641.44	687	596	0.867	-0.206	-0.93	0.352378729286432	0.521902256896423	0.0494	0.0233	0.0339	0.0339	TRUE	0.1655
C4B63_45g73	778	934	888	538	803	1031	847	887	851	734	719	839	812.98	862	764	0.887	-0.172	-1.195	0.232037677783848	0.395960222642352	0.0029	0.0225	0.0138	0.0138	TRUE	0.0904
C4B63_45g74	1202	1524	1345	756	1108	1512	1309	1447	1290	1032	992	1231	1216.68	1349	1085	0.805	-0.313	-2.074	0.0380947876044331	0.1124710729026	0.0078	0.0215	0.0156	0.0156	TRUE	0.1693
C4B63_45g75	288	390	366	248	372	458	314	370	351	338	333	373	346.53	345	348	1.01	0.014	0.082	0.934438524231461	0.962172847659962	0.0027	0.0266	0.017	0.017	TRUE	0.0705
C4B63_45g76	19078	30090	30937	20957	27842	35361	20777	28565	29663	28602	24921	28791	26886.59	26335	27438	1.042	0.059	0.352	0.725141038261946	0.828006120195821	0.0161	0.0196	0.0204	0.0204	TRUE	0.4171
C4B63_45g77	906	1322	1268	681	1109	1482	987	1255	1216	929	993	1207	1097.7	1153	1043	0.906	-0.143	-0.847	0.397049370699202	0.564505175263802	0.016	0.0217	0.0197	0.0197	TRUE	0.2278
C4B63_45g78	1170	963	932	846	1493	1134	1274	914	894	1155	1336	923	1082.72	1027	1138	1.108	0.148	0.747	0.45507917815487	0.617109072932328	0.0363	0.0218	0.0273	0.0273	TRUE	0.3749
C4B63_45g79	2106	2550	2690	1586	2388	3392	2294	2421	2579	2165	2137	2762	2392.9	2431	2355	0.969	-0.046	-0.295	0.767941439079135	0.857444890321547	0.012	0.0205	0.0168	0.0168	TRUE	0.2793
C4B63_45g80	72	204	179	83	160	129	78	194	172	113	143	105	134.2	148	120	0.814	-0.298	-0.965	0.334611858784762	0.504718255886733	0.11	0.038	0.061	0.061	TRUE	1.4888
C4B63_45g82	220	154	202	198	358	223	240	146	194	270	320	182	225.28	193	257	1.333	0.414	1.617	0.105849665022004	0.229477076779434	0.0659	0.0305	0.0427	0.0427	TRUE	0.3347
C4B63_45g84	2732	5242	5231	2143	3077	3931	2975	4976	5016	2925	2754	3201	3641.14	4322	2960	0.685	-0.546	-2.702	0.0068899594903962	0.0323669965830809	0.0389	0.0201	0.0292	0.0292	TRUE	0.9041
C4B63_45g85	478	543	554	276	384	554	521	515	531	377	344	451	456.45	522	391	0.748	-0.418	-2.501	0.0123746136464314	0.0498603667958574	0.0077	0.0249	0.0179	0.0179	TRUE	0.2219
C4B63_45g86	532	800	635	303	460	713	579	759	609	414	412	581	558.92	649	469	0.723	-0.468	-2.39	0.0168650304313349	0.0622628590621403	0.0297	0.0239	0.0258	0.0258	TRUE	0.519
C4B63_45g87	448	576	567	198	319	493	488	547	544	270	286	401	422.59	526	319	0.608	-0.717	-3.717	0.000201565401541406	0.00229390712731157	0.0235	0.0253	0.0243	0.0243	TRUE	0.5951
C4B63_45g88	1200	1785	1695	553	816	1409	1307	1695	1625	755	730	1147	1209.83	1542	877	0.57	-0.812	-3.996	6.44438557932482e-05	0.000907916977193373	0.0432	0.0215	0.0289	0.0289	TRUE	0.8715
C4B63_45g91	2900	3292	3110	1961	3102	3181	3158	3125	2982	2676	2777	2590	2884.71	3088	2681	0.868	-0.204	-1.645	0.100054943706693	0.220857685014559	8e-04	0.0203	0.0107	0.0107	TRUE	0.0119
C4B63_45g92	512	730	774	456	777	715	558	693	742	622	695	582	648.79	664	633	0.953	-0.069	-0.409	0.682617637098118	0.799362313698063	0.0134	0.0233	0.0192	0.0192	TRUE	0.2304
C4B63_45g94	4358	4994	4374	3537	5037	6785	4746	4741	4194	4827	4509	5524	4756.86	4560	4953	1.086	0.119	0.84	0.401001194014656	0.567942731909415	0.0076	0.02	0.0144	0.0144	TRUE	0.1246
C4B63_45g95	2970	3291	2899	1532	2114	2968	3234	3124	2780	2091	1892	2417	2589.67	3046	2133	0.7	-0.514	-3.407	0.000656808285855011	0.00564193592309988	0.0101	0.0204	0.016	0.016	TRUE	0.1653
C4B63_45g96	2132	2485	2431	1744	2434	3416	2322	2359	2331	2380	2179	2781	2392	2337	2447	1.047	0.066	0.46	0.645827100821591	0.77079417648034	0.0068	0.0205	0.0146	0.0146	TRUE	0.1753
C4B63_45g97	3846	5232	4736	3691	6002	5019	4188	4967	4541	5037	5372	4087	4698.77	4565	4832	1.058	0.082	0.526	0.598654066798201	0.734187748787522	0.0116	0.02	0.0171	0.0171	TRUE	0.223
C4B63_45g98	1224	1340	1343	1229	2024	1431	1333	1272	1288	1677	1812	1165	1424.49	1298	1551	1.195	0.257	1.41	0.15844202988104	0.304273515518993	0.0262	0.0212	0.0232	0.0232	TRUE	0.5783
C4B63_45g99	1370	2240	1936	1228	1829	2180	1492	2126	1856	1676	1637	1775	1760.47	1825	1696	0.929	-0.106	-0.646	0.51847916807241	0.670406057227822	0.0148	0.0209	0.0188	0.0188	TRUE	0.2588
C4B63_461g10	779	922	858	733	1425	1243	848	875	823	1000	1275	1012	972.38	849	1096	1.292	0.37	2.365	0.0180076832707488	0.0652374427062678	0.009	0.022	0.0165	0.0165	TRUE	0.2476
C4B63_461g11	781	948	920	764	1331	1270	851	900	882	1043	1191	1034	983.46	878	1089	1.242	0.312	2.214	0.0268518323157389	0.0866320768790603	0.0029	0.022	0.0133	0.0133	TRUE	0.0812
C4B63_461g9	783	940	875	855	1405	1291	853	892	839	1167	1258	1051	1009.95	861	1159	1.345	0.427	2.981	0.00287331064863773	0.0170106601379681	0.004	0.0219	0.0138	0.0138	TRUE	0.0808
C4B63_462g10	104	111	77	61	93	90	113	105	74	83	83	73	88.71	97	80	0.819	-0.288	-1.103	0.269831585154734	0.437582120074351	0.0177	0.0475	0.0375	0.0375	TRUE	0.4466
C4B63_462g11	0	0	1	1	0	2	0	0	1	1	0	2	0.66	0	1	2.769	1.469	0.577	0.564052106201418	NA	0	3.7919	3.164	3.164	TRUE	0.4203
C4B63_462g12	90	83	67	35	57	77	98	79	64	48	51	63	67.09	80	54	0.676	-0.566	-1.961	0.0499329824758275	0.135643875643459	0.0197	0.0565	0.0445	0.0445	TRUE	0.1884
C4B63_462g13	129	130	128	130	151	159	140	123	123	177	135	129	138.11	129	147	1.137	0.185	0.835	0.403686312939563	0.570528456480377	0.0102	0.0375	0.028	0.028	TRUE	0.3007
C4B63_462g15	12	10	9	15	32	30	13	9	9	20	29	24	17.46	10	24	2.385	1.254	2.514	0.0119225570962499	0.0485949822068572	0	0.1618	0.1107	0.1107	TRUE	0.157
C4B63_462g9	186	174	194	200	305	336	203	165	186	273	273	274	228.88	185	273	1.481	0.567	3.138	0.00170142462361704	0.0115755042769159	0	0.0303	0.019	0.019	TRUE	0.0922
C4B63_463g2	8756	13156	12766	12945	20328	16937	9536	12489	12240	17667	18195	13790	13986.37	11422	16551	1.449	0.535	3.157	0.00159238822033275	0.0110167737426015	0.0207	0.0196	0.0206	0.0206	TRUE	0.2607
C4B63_463g4	4	2	2	0	2	0	4	2	2	0	2	0	1.66	3	1	0.235	-2.087	-1.211	0.226023033762249	NA	0	1.516	1.1932	1.1932	TRUE	0.9332
C4B63_463g6	0	0	0	0	0	0	0	0	0	0	0	0	0	0	0	NA	NA	NA	NA	NA	NA	NA	NA	NA	NA	NA
C4B63_463g7	4	0	0	1	1	0	4	0	0	1	1	0	1.1	1	1	0.501	-0.997	-0.451	0.651858549930026	NA	3.3724	2.2729	2.4644	2.4644	TRUE	1.9006
C4B63_463g9	57	61	63	61	71	62	62	58	60	83	64	50	62.95	60	66	1.081	0.113	0.387	0.699077232816103	0.81123986326955	0.0162	0.0589	0.0453	0.0453	TRUE	0.2693
C4B63_467g5	0	0	0	0	0	0	0	0	0	0	0	0	0	0	0	NA	NA	NA	NA	NA	NA	NA	NA	NA	NA	NA
C4B63_467g8	0	0	0	0	1	0	0	0	0	0	1	0	0.15	0	0	1.95	0.963	0.236	0.813357600424128	NA	0	16.6761	10	10	TRUE	0.3331
C4B63_469g1	272	308	278	204	276	347	296	292	267	278	247	283	277.19	285	269	0.944	-0.082	-0.48	0.631049024784668	0.759995833160858	0	0.0284	0.0176	0.0176	TRUE	0.061
C4B63_469g2	91	89	94	100	149	169	99	84	90	136	133	138	113.53	91	136	1.49	0.576	2.63	0.00854201443158759	0.0379151123840728	0	0.0414	0.0253	0.0253	TRUE	0.0523
C4B63_469g3	206	357	458	187	271	501	224	339	439	255	243	408	318.02	334	302	0.905	-0.144	-0.535	0.592424488175386	0.729419787451829	0.0933	0.0273	0.0493	0.0493	TRUE	0.231
C4B63_469g4	531	826	915	185	234	462	578	784	877	252	209	376	512.98	746	279	0.375	-1.416	-5.953	2.63140789068837e-09	1.85728139200901e-07	0.0653	0.0243	0.0383	0.0383	TRUE	0.6723
C4B63_469g6	469	448	373	553	974	661	511	425	358	755	872	538	576.41	431	722	1.673	0.743	3.472	0.000516895814498555	0.00469631149659816	0.0436	0.0238	0.0311	0.0311	TRUE	0.2941
C4B63_46g10	16	30	28	14	27	13	17	28	27	19	24	11	21.1	24	18	0.733	-0.449	-0.936	0.34940925250898	0.518700123351244	0.0672	0.1372	0.1169	0.1169	TRUE	0.6109
C4B63_46g101	3866	4996	4154	4266	6457	8358	4210	4743	3983	5822	5780	6805	5223.84	4312	6136	1.423	0.509	3.555	0.000377767312373222	0.00368537574227237	0.0083	0.0199	0.0146	0.0146	TRUE	0.1115
C4B63_46g105	579	793	679	707	1091	1283	631	753	651	965	977	1045	836.75	678	996	1.468	0.554	3.754	0.000173718541840626	0.00203685701104132	0.0037	0.0224	0.0144	0.0144	TRUE	0.1102
C4B63_46g106	2816	3411	3415	2399	3578	4706	3067	3238	3274	3274	3203	3832	3314.62	3193	3436	1.076	0.106	0.774	0.438901891333594	0.602701389594377	0.0052	0.0202	0.0132	0.0132	TRUE	0.1241
C4B63_46g107	2230	3028	3144	2188	3599	2284	2429	2875	3015	2986	3221	1860	2730.82	2773	2689	0.97	-0.045	-0.216	0.828853886032782	0.897794402359914	0.0471	0.0204	0.0304	0.0304	TRUE	0.8885
C4B63_46g11	181	411	519	372	489	540	197	390	498	508	438	440	411.67	362	462	1.274	0.35	1.289	0.197362106980074	0.355653913823482	0.1028	0.0255	0.0506	0.0506	TRUE	0.5522
C4B63_46g113	238	241	267	260	434	448	259	229	256	355	388	365	308.68	248	369	1.491	0.576	3.462	0.000537145846027009	0.00484648972410264	0	0.0275	0.0166	0.0166	TRUE	0.0518
C4B63_46g117	172	157	118	109	162	186	187	149	113	149	145	151	149.12	150	148	0.992	-0.011	-0.048	0.961873587995959	0.978051576808324	0.0245	0.0361	0.0321	0.0321	TRUE	0.1951
C4B63_46g12	2337	3275	4129	1651	2131	3335	2545	3109	3959	2253	1907	2715	2748.21	3204	2292	0.715	-0.483	-2.45	0.0142907508740826	0.0553203766914627	0.0397	0.0204	0.0277	0.0277	TRUE	0.2423
C4B63_46g13	1708	2005	2442	1028	1559	1924	1860	1903	2341	1403	1395	1567	1744.99	2035	1455	0.715	-0.484	-3.181	0.00146620428967655	0.0103627347952135	0.0099	0.0209	0.0161	0.0161	TRUE	0.2103
C4B63_46g14	15806	25329	24281	16604	26052	16533	17214	24045	23281	22661	23319	13461	20663.55	21513	19814	0.921	-0.119	-0.545	0.586040369144606	0.723673740334733	0.0436	0.0196	0.0343	0.0343	TRUE	0.963
C4B63_46g140c	2372	3784	3533	2318	3180	3948	2583	3592	3388	3164	2846	3215	3131.25	3188	3075	0.964	-0.052	-0.321	0.748031724188601	0.844655290743904	0.0167	0.0203	0.0188	0.0188	TRUE	0.3336
C4B63_46g15	1890	2390	2732	1317	2094	2716	2058	2269	2620	1797	1874	2211	2138.31	2316	1961	0.847	-0.239	-1.521	0.128253829146456	0.262329887795921	0.0131	0.0206	0.0174	0.0174	TRUE	0.1599
C4B63_46g16	426	501	599	330	508	648	464	476	574	450	455	528	491.1	505	478	0.947	-0.078	-0.467	0.640718888693359	0.766935692330697	0.0092	0.0245	0.0182	0.0182	TRUE	0.1712
C4B63_46g17	494	543	641	377	562	716	538	515	615	515	503	583	544.77	556	534	0.96	-0.059	-0.368	0.712554439892792	0.819714139403951	0.0059	0.024	0.0164	0.0164	TRUE	0.1003
C4B63_46g177	1032	1453	1211	994	1651	2103	1124	1379	1161	1357	1478	1712	1368.51	1221	1516	1.241	0.312	1.961	0.0498501780651192	0.135454836206529	0.0121	0.0213	0.0175	0.0175	TRUE	0.1563
C4B63_46g18	1222	1887	2363	911	1276	2061	1331	1791	2266	1243	1142	1678	1575.24	1796	1354	0.754	-0.407	-1.873	0.0610393599857614	0.155740702376319	0.055	0.021	0.0333	0.0333	TRUE	0.1471
C4B63_46g181	26	10	16	19	27	15	28	9	15	26	24	12	19.24	17	21	1.167	0.223	0.417	0.676965448047355	0.795176335433883	0.1653	0.1486	0.1535	0.1535	TRUE	0.6705
C4B63_46g183	258	272	262	242	341	360	281	258	251	330	305	293	286.5	263	309	1.173	0.231	1.365	0.172229948061198	0.322198393750546	0	0.0281	0.017	0.017	TRUE	0.0369
C4B63_46g184	226	271	332	179	334	384	246	257	318	244	299	313	279.61	274	285	1.044	0.063	0.326	0.744207723961811	0.84157994875003	0.014	0.0283	0.023	0.023	TRUE	0.2274
C4B63_46g189	2612	2889	3022	3021	4963	4089	2845	2743	2898	4123	4442	3329	3396.57	2829	3965	1.402	0.487	3.219	0.00128483516227494	0.00935336177240272	0.0104	0.0202	0.0162	0.0162	TRUE	0.2408
C4B63_46g19	470	351	483	330	622	302	512	333	463	450	557	246	426.87	436	418	0.957	-0.063	-0.232	0.816599593908232	0.889143474543441	0.103	0.0253	0.0511	0.0511	TRUE	0.5104
C4B63_46g190	2366	2834	2871	2445	3936	3500	2577	2690	2753	3337	3523	2850	2954.93	2673	3237	1.21	0.276	1.963	0.0496503306709066	0.13514856600504	0.0058	0.0203	0.0139	0.0139	TRUE	0.134
C4B63_46g20	1228	1263	1351	934	1684	1315	1337	1199	1295	1275	1507	1071	1280.74	1277	1284	1.005	0.008	0.047	0.962274611176997	0.978303130415044	0.0155	0.0214	0.0189	0.0189	TRUE	0.2215
C4B63_46g22	4730	4727	4419	2865	4252	4808	5151	4487	4237	3910	3806	3915	4251.08	4625	3877	0.838	-0.255	-1.878	0.0604090587220699	0.154643736532038	0.005	0.02	0.013	0.013	TRUE	0.1204
C4B63_46g23	2694	2795	2882	1788	2662	3577	2934	2653	2763	2440	2383	2912	2681	2783	2578	0.927	-0.11	-0.769	0.441992999764235	0.605495334221433	0.0072	0.0204	0.0143	0.0143	TRUE	0.1569
C4B63_46g24	4438	5615	5295	2808	3856	5840	4833	5330	5077	3832	3451	4755	4546.57	5080	4013	0.79	-0.34	-2.16	0.0307726734795018	0.095580070586235	0.0148	0.02	0.0176	0.0176	TRUE	0.3202
C4B63_46g25	132	123	158	169	257	163	144	117	151	231	230	133	167.57	137	198	1.435	0.521	2.052	0.0402065795486909	0.116497446263629	0.0515	0.0343	0.0403	0.0403	TRUE	0.9486
C4B63_46g26	68	32	49	57	96	69	74	30	47	78	86	56	61.89	50	73	1.455	0.541	1.547	0.12189430694613	0.252713301971372	0.0985	0.0596	0.0714	0.0714	TRUE	0.5321
C4B63_46g27	4874	4253	4372	3274	4930	5961	5308	4037	4192	4468	4413	4854	4545.35	4512	4578	1.015	0.021	0.138	0.890292220045264	0.936374296082198	0.0124	0.02	0.0167	0.0167	TRUE	0.2893
C4B63_46g28	452	565	653	325	501	716	492	536	626	444	448	583	521.62	551	492	0.893	-0.164	-0.904	0.365894476438869	0.535882250681398	0.0177	0.0242	0.0217	0.0217	TRUE	0.3148
C4B63_46g29	658	778	947	365	622	851	717	739	908	498	557	693	685.16	788	583	0.741	-0.433	-2.381	0.0172785461253621	0.0633812106718352	0.0213	0.0231	0.0223	0.0223	TRUE	0.3263
C4B63_46g30	4448	5560	5018	3632	5857	5101	4844	5278	4811	4957	5242	4153	4881.08	4978	4784	0.961	-0.057	-0.399	0.689674471746817	0.804707503528109	0.0084	0.02	0.0147	0.0147	TRUE	0.163
C4B63_46g32	1382	1964	2442	867	1181	1681	1505	1864	2341	1183	1057	1369	1553.34	1903	1203	0.632	-0.662	-3.482	0.000496812184268703	0.00456132067659203	0.0318	0.0211	0.0254	0.0254	TRUE	0.1818
C4B63_46g33	4440	5044	4636	3048	4232	6204	4835	4788	4445	4160	3788	5051	4511.36	4689	4333	0.924	-0.114	-0.75	0.45328656292496	0.615727140082369	0.0108	0.02	0.0164	0.0164	TRUE	0.2574
C4B63_46g34	1054	1061	1073	841	1456	1656	1148	1007	1029	1148	1303	1348	1163.88	1061	1266	1.195	0.257	1.771	0.0765860965074544	0.182522553353095	0.0047	0.0216	0.0142	0.0142	TRUE	0.0786
C4B63_46g35	1721	1146	1320	1395	2097	1578	1874	1088	1266	1904	1877	1285	1548.92	1409	1689	1.198	0.261	1.157	0.247337939030874	0.413797548373485	0.0579	0.0211	0.0359	0.0359	TRUE	1.0001
C4B63_46g36	214	218	242	148	253	300	233	207	232	202	226	244	224.13	224	224	1.005	0.007	0.036	0.971523360770347	0.983327685300758	0	0.0305	0.0198	0.0198	TRUE	0.0751
C4B63_46g37	775	687	839	1016	1614	1300	844	652	804	1387	1445	1058	1031.74	767	1297	1.69	0.757	4.241	2.22972164349247e-05	0.000381689984563442	0.022	0.0219	0.0219	0.0219	TRUE	0.3142
C4B63_46g38	4541	3519	3874	2344	3586	3034	4945	3341	3714	3199	3210	2470	3479.95	4000	2960	0.74	-0.435	-2.337	0.0194624801794915	0.0688228455117161	0.0318	0.0202	0.0247	0.0247	TRUE	0.5195
C4B63_46g39	421	465	471	221	380	468	458	441	452	302	340	381	395.72	450	341	0.759	-0.398	-2.415	0.0157448138576659	0.0593506164042718	0.0031	0.0257	0.0169	0.0169	TRUE	0.1228
C4B63_46g40	90	78	81	70	127	111	98	74	78	96	114	90	91.55	83	100	1.203	0.267	1.069	0.285161967881485	0.45423020298009	0.0085	0.0466	0.0339	0.0339	TRUE	0.2181
C4B63_46g401c	1047	1935	1609	580	839	1299	1140	1837	1543	792	751	1058	1186.69	1507	867	0.576	-0.797	-3.837	0.000124651515540878	0.00156256073024471	0.0441	0.0216	0.0302	0.0302	TRUE	0.1767
C4B63_46g41	312	302	397	281	491	397	340	287	381	384	439	323	358.89	336	382	1.138	0.186	0.97	0.332041340446751	0.501685998726253	0.0195	0.0264	0.0237	0.0237	TRUE	0.1882
C4B63_46g417c	2796	3191	2731	1507	1956	2459	3045	3029	2619	2057	1751	2002	2417.08	2898	1937	0.668	-0.582	-4.068	4.74499509572933e-05	0.000710410551009507	0.0064	0.0205	0.0143	0.0143	TRUE	0.0863
C4B63_46g42	1582	1122	1540	1997	3149	2673	1723	1065	1477	2725	2819	2176	1997.52	1422	2573	1.81	0.856	4.364	1.27861227095638e-05	0.000245575825982078	0.0356	0.0207	0.0272	0.0272	TRUE	0.5802
C4B63_46g43	1420	1347	1442	1371	2341	2101	1546	1279	1383	1871	2095	1711	1647.5	1403	1892	1.349	0.432	2.864	0.00417874148016936	0.0224748528257757	0.0089	0.021	0.0158	0.0158	TRUE	0.1076
C4B63_46g44	1938	2738	2855	1229	1950	2773	2111	2599	2737	1677	1745	2258	2187.97	2482	1893	0.763	-0.39	-2.251	0.0243962577061555	0.0808581032648151	0.0221	0.0206	0.0212	0.0212	TRUE	0.3444
C4B63_46g45	2886	3458	2793	1794	2313	3908	3143	3283	2678	2448	2070	3182	2800.75	3035	2567	0.846	-0.241	-1.318	0.187394414285515	0.342429175855485	0.0291	0.0204	0.0237	0.0237	TRUE	0.5364
C4B63_46g49	2366	2798	2869	1860	3022	3107	2577	2656	2751	2539	2705	2530	2626.17	2661	2591	0.974	-0.038	-0.307	0.758525104308422	0.851859224607028	9e-04	0.0204	0.0109	0.0109	TRUE	0.018
C4B63_46g50	1046	1589	1496	639	908	1656	1139	1508	1434	872	813	1348	1185.87	1360	1011	0.744	-0.427	-2.015	0.043894638324609	0.124072278144604	0.0512	0.0216	0.0315	0.0315	TRUE	1.0282
C4B63_46g51	2824	2806	2979	2055	3401	3394	3075	2664	2856	2805	3044	2763	2867.98	2865	2871	1.002	0.003	0.023	0.981877457598892	0.989195627371461	0.0036	0.0203	0.0125	0.0125	TRUE	0.0499
C4B63_46g52	3862	4200	4395	2907	4148	5280	4206	3987	4214	3967	3713	4299	4064.4	4136	3993	0.966	-0.051	-0.389	0.696983534113756	0.809531458883098	0.0026	0.0201	0.0119	0.0119	TRUE	0.0551
C4B63_46g53	2738	3080	3435	1903	2940	2943	2982	2924	3294	2597	2632	2396	2804.05	3067	2542	0.829	-0.271	-2.059	0.0394891786394891	0.115102662003034	0.0028	0.0203	0.0121	0.0121	TRUE	0.0511
C4B63_46g54	2256	2711	2847	2117	3368	3878	2457	2574	2730	2889	3015	3158	2803.62	2587	3021	1.168	0.224	1.741	0.0817462372398186	0.191351100665271	0.0018	0.0203	0.0116	0.0116	TRUE	0.0284
C4B63_46g55	2182	2836	3227	1245	1728	2804	2376	2692	3094	1699	1547	2283	2281.94	2721	1843	0.678	-0.562	-3.047	0.00230782840555889	0.0145475430685648	0.0303	0.0206	0.024	0.024	TRUE	0.5314
C4B63_46g58	1835	2431	2265	1810	2897	3705	1998	2308	2172	2470	2593	3017	2426.32	2159	2693	1.248	0.319	2.202	0.0277004849727829	0.0886144160516177	0.0076	0.0205	0.0147	0.0147	TRUE	0.1345
C4B63_46g62	1107	1589	1372	1378	2224	2836	1206	1508	1316	1881	1991	2309	1701.67	1343	2060	1.534	0.617	3.967	7.27731475429478e-05	0.00100259005576476	0.0114	0.0209	0.0168	0.0168	TRUE	0.1396
C4B63_46g66	1000	1368	1242	1092	1731	2170	1089	1299	1191	1490	1549	1767	1397.53	1193	1602	1.344	0.426	2.882	0.00394811860285836	0.0215746160723702	0.0069	0.0212	0.015	0.015	TRUE	0.0983
C4B63_46g67	338	536	577	269	462	676	368	509	553	367	414	550	460.21	477	444	0.932	-0.101	-0.472	0.636933527284483	0.764215293106461	0.0417	0.0249	0.031	0.031	TRUE	0.5212
C4B63_46g73	386	241	228	305	521	336	420	229	219	416	466	274	337.32	289	385	1.333	0.414	1.503	0.13280834596378	0.268996039153101	0.1073	0.0268	0.0517	0.0517	TRUE	1.6786
C4B63_46g74	1583	1930	2079	1661	2903	2031	1724	1832	1993	2267	2598	1654	2011.43	1850	2173	1.174	0.232	1.266	0.205603035875748	0.365457062386052	0.0263	0.0207	0.0237	0.0237	TRUE	0.3899
C4B63_46g75	1163	1367	1246	1178	1818	2031	1267	1298	1195	1608	1627	1654	1441.27	1253	1630	1.301	0.379	2.938	0.00329971408751089	0.0188284760835747	0	0.0212	0.0113	0.0113	TRUE	0.02
C4B63_46g76	750	987	1058	830	1184	1238	817	937	1014	1133	1060	1008	994.79	923	1067	1.155	0.208	1.385	0.166107831798658	0.314689014149302	0.006	0.022	0.0152	0.0152	TRUE	0.1192
C4B63_46g77	9486	13218	14866	16502	21848	21564	10331	12548	14254	22522	19556	17558	16128.02	12378	19879	1.606	0.683	4.091	4.29149683852237e-05	0.000659041443755075	0.0204	0.0196	0.02	0.02	TRUE	0.2557
C4B63_46g78	1254	1800	1864	760	1139	1657	1366	1709	1787	1037	1019	1349	1377.93	1621	1135	0.701	-0.513	-2.914	0.00356539868057475	0.0199239595535394	0.0218	0.0213	0.0215	0.0215	TRUE	0.3292
C4B63_46g79	2672	3400	3268	1176	1702	2370	2910	3228	3133	1605	1523	1930	2388.2	3090	1686	0.546	-0.874	-5.91	3.42108474315992e-09	2.34532546411461e-07	0.0088	0.0205	0.0153	0.0153	TRUE	0.1952
C4B63_46g80	0	0	0	0	0	0	0	0	0	0	0	0	0	0	0	NA	NA	NA	NA	NA	NA	NA	NA	NA	NA	NA
C4B63_46g82	114	82	101	138	250	112	124	78	97	188	224	91	133.69	100	168	1.682	0.75	2.353	0.0186179493741537	0.066906942220435	0.1213	0.038	0.0652	0.0652	TRUE	0.5716
C4B63_46g83	0	0	0	0	0	0	0	0	0	0	0	0	0	0	0	NA	NA	NA	NA	NA	NA	NA	NA	NA	NA	NA
C4B63_46g84	2436	2764	2629	1949	3083	3847	2653	2624	2521	2660	2760	3132	2724.9	2599	2851	1.097	0.134	0.999	0.318033236505208	0.487930208014414	0.0036	0.0204	0.0126	0.0126	TRUE	0.0912
C4B63_46g85	1715	2025	2017	1000	1592	2246	1868	1922	1934	1365	1425	1829	1723.76	1908	1540	0.808	-0.308	-1.963	0.0497016344048029	0.135226513213051	0.0127	0.0209	0.0172	0.0172	TRUE	0.3281
C4B63_46g86	2757	3057	3151	1609	2606	2537	3003	2902	3021	2196	2333	2066	2586.68	2975	2198	0.739	-0.437	-3.409	0.000651244283199866	0.00560422107488749	0.0015	0.0204	0.0114	0.0114	TRUE	0.0352
C4B63_46g87	2262	2995	3071	1801	2528	3364	2463	2843	2945	2458	2263	2739	2618.5	2750	2487	0.904	-0.145	-0.991	0.321628949179382	0.49191741451266	0.0083	0.0204	0.0151	0.0151	TRUE	0.1008
C4B63_46g90	40	54	41	43	75	53	44	51	39	59	67	43	50.52	45	56	1.255	0.328	1.031	0.302761663235808	0.472803172843886	0.0199	0.0687	0.0527	0.0527	TRUE	0.4082
C4B63_46g91	3136	4715	5024	2446	3741	4409	3415	4476	4817	3338	3348	3590	3830.85	4236	3425	0.809	-0.306	-1.897	0.0578539830424724	0.150168816853722	0.0154	0.0201	0.0185	0.0185	TRUE	0.3493
C4B63_46g92	2525	2455	2239	1713	2374	3004	2750	2331	2147	2338	2125	2446	2355.99	2409	2303	0.956	-0.065	-0.43	0.667207863376562	0.787250650953711	0.0102	0.0205	0.016	0.016	TRUE	0.1851
C4B63_46g95	889	1203	1070	975	1472	1930	968	1142	1026	1331	1318	1571	1225.97	1045	1407	1.346	0.429	2.848	0.00440041250900832	0.0233725824899004	0.0075	0.0215	0.0155	0.0155	TRUE	0.1281
C4B63_46g96	1748	2272	2057	1989	3030	3748	1904	2157	1972	2715	2712	3052	2418.53	2011	2826	1.406	0.491	3.623	0.000291247014209673	0.00301516417600881	0.0039	0.0205	0.0128	0.0128	TRUE	0.0596
C4B63_46g99c	19392	21462	19016	35647	41880	38373	21119	20374	18233	48651	37486	31244	29517.84	19909	39127	1.965	0.975	5.471	4.46317527530808e-08	2.18253840766601e-06	0.0282	0.0195	0.0228	0.0228	TRUE	0.2435
C4B63_470g10	55	50	81	67	103	89	60	47	78	91	92	72	73.52	62	85	1.38	0.464	1.634	0.102333964858489	0.223582115449917	0.0247	0.0533	0.0442	0.0442	TRUE	0.4266
C4B63_470g11	114	184	205	128	184	192	124	175	197	175	165	156	165.18	165	165	0.997	-0.004	-0.018	0.985343130921761	0.991358653315857	0.0217	0.0345	0.0301	0.0301	TRUE	0.4864
C4B63_470g3	368	355	384	255	461	361	401	337	368	348	413	294	360.09	369	352	0.954	-0.068	-0.368	0.713219308381153	0.820014520130843	0.0158	0.0264	0.0222	0.0222	TRUE	0.2556
C4B63_470g5	1359	1857	1871	761	1199	1425	1480	1763	1794	1039	1073	1160	1384.82	1679	1091	0.65	-0.622	-4.246	2.17355688615144e-05	0.000373413945620838	0.0065	0.0213	0.0147	0.0147	TRUE	0.129
C4B63_470g6	2671	3067	2582	1380	1792	2398	2909	2912	2476	1883	1604	1952	2289.33	2766	1813	0.656	-0.609	-4.09	4.31360701841797e-05	0.000661727637686217	0.0086	0.0205	0.0155	0.0155	TRUE	0.1242
C4B63_470g7	302	273	283	179	292	299	329	259	271	244	261	243	268.09	286	249	0.873	-0.196	-1.086	0.277559185797075	0.446452025878786	0.0056	0.0287	0.0197	0.0197	TRUE	0.1856
C4B63_470g8	676	752	899	699	1148	1432	736	714	862	954	1028	1166	909.93	771	1049	1.362	0.446	2.837	0.00454846851098236	0.0239421222723568	0.0089	0.0222	0.0167	0.0167	TRUE	0.128
C4B63_470g9	249	280	286	190	292	265	271	266	274	259	261	216	257.94	270	245	0.906	-0.143	-0.805	0.420598928228135	0.586391110601607	0	0.0291	0.0187	0.0187	TRUE	0.1324
C4B63_471g4	0	0	0	5	4	0	0	0	0	7	4	0	1.73	0	4	18.449	4.205	2.069	0.0385196433811589	NA	7.8637	1.4524	1.8265	1.8265	TRUE	0.0584
C4B63_471g5	0	0	0	0	0	0	0	0	0	0	0	0	0	0	0	NA	NA	NA	NA	NA	NA	NA	NA	NA	NA	NA
C4B63_471g7	2	2	2	4	7	1	2	2	2	5	6	1	3.09	2	4	2.055	1.039	0.881	0.378188251414736	NA	0	0.8239	0.6295	0.6295	TRUE	1.1312
C4B63_471g8	0	0	0	0	6	0	0	0	0	0	5	0	0.9	0	2	9.899	3.307	1.192	0.233339435078729	NA	10	2.7956	4.2697	4.2697	TRUE	2.7749
C4B63_474g1	267	304	282	149	253	355	291	289	270	203	226	289	261.44	283	239	0.85	-0.235	-1.216	0.223907440998658	0.386896504417363	0.013	0.029	0.023	0.023	TRUE	0.372
C4B63_474g5	18	17	25	12	31	37	20	16	24	16	28	30	22.33	20	25	1.263	0.337	0.755	0.450390443907008	0.613246629316697	0	0.1308	0.0989	0.0989	TRUE	0.4011
C4B63_474g6	164	168	162	118	192	277	179	159	155	161	172	226	175.31	164	186	1.138	0.186	0.878	0.380081736906438	0.548585788898504	0.0144	0.0336	0.0266	0.0266	TRUE	0.3856
C4B63_47g100	567	1006	1095	432	628	1027	617	955	1050	590	562	836	768.39	874	663	0.758	-0.399	-1.751	0.079952731222276	0.188601042632988	0.0578	0.0227	0.036	0.036	TRUE	0.7809
C4B63_47g101	179	325	379	207	347	537	195	309	363	283	311	437	316.2	289	344	1.19	0.251	0.997	0.318569812551376	0.488491895787256	0.0717	0.0273	0.0424	0.0424	TRUE	0.6343
C4B63_47g102	1639	2637	2488	1162	1664	2187	1785	2503	2386	1586	1489	1781	1921.65	2225	1619	0.728	-0.459	-2.696	0.00702672130990931	0.0327944178919806	0.0184	0.0208	0.0203	0.0203	TRUE	0.3609
C4B63_47g103	918	1046	1116	604	1001	1105	1000	993	1070	824	896	900	947.13	1021	873	0.856	-0.224	-1.635	0.102099410336012	0.223306419064933	8e-04	0.0221	0.0125	0.0125	TRUE	0.0276
C4B63_47g104	746	1173	1282	534	833	1546	812	1114	1229	729	746	1259	981.4	1052	911	0.867	-0.206	-0.874	0.382360736580278	0.55076552063157	0.0705	0.022	0.039	0.039	TRUE	1.3401
C4B63_47g105	742	1164	1271	536	764	1404	808	1105	1219	732	684	1143	948.38	1044	853	0.818	-0.291	-1.282	0.19998839602136	0.358762205858777	0.0595	0.0221	0.036	0.036	TRUE	1.0668
C4B63_47g106	980	1191	1162	621	942	1200	1067	1131	1114	848	843	977	996.64	1104	889	0.806	-0.311	-2.195	0.0281659028806953	0.0897799903169305	0.003	0.022	0.0135	0.0135	TRUE	0.0907
C4B63_47g107	1057	1295	1333	608	955	1332	1151	1229	1278	830	855	1085	1071.29	1219	923	0.758	-0.4	-2.51	0.0120884557919747	0.0491078521654135	0.0115	0.0218	0.0174	0.0174	TRUE	0.2831
C4B63_47g108	1131	1141	1212	1179	1746	1965	1232	1083	1162	1609	1563	1600	1374.8	1159	1591	1.373	0.457	3.432	0.000598600984318766	0.00526827696764083	0.0011	0.0213	0.012	0.012	TRUE	0.0394
C4B63_47g109	0	0	0	0	0	0	0	0	0	0	0	0	0	0	0	NA	NA	NA	NA	NA	NA	NA	NA	NA	NA	NA
C4B63_47g111	1688	3042	3511	1917	2880	3429	1838	2888	3366	2616	2578	2792	2679.78	2697	2662	0.987	-0.019	-0.094	0.92545542986599	0.956950026749517	0.0468	0.0204	0.0302	0.0302	TRUE	0.5836
C4B63_47g113	1223	1428	1556	683	1107	1172	1332	1356	1492	932	991	954	1176.12	1393	959	0.689	-0.538	-3.97	7.19135349697475e-05	0.00099361343206031	0.0017	0.0216	0.0124	0.0124	TRUE	0.0464
C4B63_47g114	518	686	823	473	752	921	564	651	789	646	673	750	678.84	668	690	1.032	0.046	0.265	0.790852660875131	0.872379469167671	0.0157	0.0231	0.0201	0.0201	TRUE	0.2964
C4B63_47g115	739	871	992	944	1620	1606	805	827	951	1288	1450	1308	1104.81	861	1349	1.567	0.648	4.437	9.13516597642347e-06	0.000188872522525535	0.0049	0.0217	0.0144	0.0144	TRUE	0.1003
C4B63_47g116	146	123	136	65	79	138	159	117	130	89	71	112	112.99	135	91	0.672	-0.574	-2.249	0.0244891032418945	0.08105333131205	0.0304	0.0415	0.0377	0.0377	TRUE	0.4471
C4B63_47g117	990	1190	1344	1230	1959	2059	1078	1130	1289	1679	1753	1676	1434.19	1166	1703	1.461	0.547	3.919	8.9073485868666e-05	0.00118170824585764	0.0037	0.0212	0.0133	0.0133	TRUE	0.1027
C4B63_47g122	151	120	132	179	297	314	164	114	127	244	266	256	195.12	135	255	1.897	0.924	4.492	7.06401106514906e-06	0.000153121256492369	0.0098	0.0322	0.0248	0.0248	TRUE	0.3659
C4B63_47g125	126	73	100	162	270	254	137	69	96	221	242	207	162	101	223	2.222	1.152	4.552	5.31960111439529e-06	0.000119465900888802	0.0479	0.0348	0.0389	0.0389	TRUE	0.8123
C4B63_47g128	322	308	268	443	750	718	351	292	257	605	671	585	460.09	300	620	2.07	1.049	5.986	2.14792110491229e-09	1.53877067955916e-07	0.0114	0.0249	0.0197	0.0197	TRUE	0.2423
C4B63_47g132	1500	1482	1520	1041	1726	2119	1634	1407	1457	1421	1545	1725	1531.48	1499	1564	1.044	0.062	0.421	0.673437376804583	0.792123550123688	0.0071	0.0211	0.0149	0.0149	TRUE	0.0991
C4B63_47g154	212	155	149	222	447	263	231	147	143	303	400	214	239.69	174	306	1.763	0.818	3.058	0.00222633637790513	0.0141584321449733	0.0803	0.0298	0.047	0.047	TRUE	0.1434
C4B63_47g159	456	644	606	284	438	659	497	611	581	388	392	537	500.87	563	439	0.781	-0.357	-1.909	0.0562301081254316	0.146945810343292	0.0212	0.0244	0.0232	0.0232	TRUE	0.4516
C4B63_47g160	198	151	174	124	215	168	216	143	167	169	192	137	170.71	175	166	0.948	-0.077	-0.33	0.741407154902218	0.839289066559136	0.0308	0.034	0.0329	0.0329	TRUE	0.4259
C4B63_47g161	189	234	193	154	232	257	206	222	185	210	208	209	206.69	204	209	1.023	0.033	0.177	0.859499797279699	0.918406525126671	0	0.0315	0.0194	0.0194	TRUE	0.076
C4B63_47g162	676	850	859	597	880	1089	736	807	824	815	788	887	809.31	789	830	1.052	0.073	0.508	0.61177115921947	0.744757340024954	0.0025	0.0225	0.0136	0.0136	TRUE	0.0441
C4B63_47g163	248	328	332	195	288	366	270	311	318	266	258	298	286.95	300	274	0.914	-0.13	-0.744	0.457001607541996	0.618895938833811	0.0036	0.0281	0.0185	0.0185	TRUE	0.0838
C4B63_47g171c	4228	4675	4342	2363	2786	4821	4604	4438	4163	3225	2494	3925	3808.31	4402	3215	0.73	-0.453	-2.543	0.0110051277494046	0.0456288045587371	0.0257	0.0201	0.0226	0.0226	TRUE	0.2745
C4B63_47g20	0	0	0	0	0	0	0	0	0	0	0	0	0	0	0	NA	NA	NA	NA	NA	NA	NA	NA	NA	NA	NA
C4B63_47g21	0	0	0	0	0	0	0	0	0	0	0	0	0	0	0	NA	NA	NA	NA	NA	NA	NA	NA	NA	NA	NA
C4B63_47g23	152	114	99	156	228	215	166	108	95	213	204	175	160.12	123	197	1.607	0.685	2.799	0.00512989309786352	0.0259904909144938	0.0395	0.035	0.0365	0.0365	TRUE	0.9134
C4B63_47g24	687	875	932	874	1374	1461	748	831	894	1193	1230	1190	1014.12	824	1204	1.461	0.547	3.858	0.000114320715257409	0.00145211631933348	0.0026	0.0219	0.0134	0.0134	TRUE	0.0765
C4B63_47g26	772	1121	1078	693	1072	1520	841	1064	1034	946	960	1238	1013.58	980	1048	1.07	0.098	0.565	0.572306641165786	0.713036280824329	0.0188	0.0219	0.0206	0.0206	TRUE	0.3045
C4B63_47g27	3066	2909	2632	2008	3056	4335	3339	2762	2524	2741	2735	3530	2938.29	2875	3002	1.045	0.063	0.37	0.711628344045062	0.819301801002623	0.021	0.0203	0.0206	0.0206	TRUE	0.2887
C4B63_47g28	1682	1611	1620	973	1475	2290	1832	1529	1553	1328	1320	1865	1571.2	1638	1504	0.919	-0.122	-0.68	0.49644980127019	0.652053994742277	0.0246	0.021	0.0225	0.0225	TRUE	0.5332
C4B63_47g29	384	421	340	376	516	748	418	400	326	513	462	609	454.65	381	528	1.386	0.471	2.591	0.00956450080967645	0.0411435888426218	0.0165	0.0249	0.0216	0.0216	TRUE	0.2175
C4B63_47g30	1962	2109	2331	1657	2876	3805	2137	2002	2235	2261	2574	3098	2384.61	2125	2644	1.245	0.317	2.003	0.0451309810617234	0.126493876496943	0.0137	0.0205	0.0176	0.0176	TRUE	0.2738
C4B63_47g31	474	510	480	712	1114	1069	516	484	460	972	997	870	716.64	487	946	1.944	0.959	6.477	9.34253838097953e-11	1.12487302456029e-08	0.0032	0.0229	0.0142	0.0142	TRUE	0.0603
C4B63_47g32	2256	2133	2215	1349	1993	2915	2457	2025	2124	1841	1784	2373	2100.67	2202	1999	0.909	-0.138	-0.837	0.402871064856139	0.569674769248692	0.0165	0.0206	0.0192	0.0192	TRUE	0.3263
C4B63_47g33	1882	3031	3156	1071	1692	3735	2050	2877	3026	1462	1514	3041	2328.38	2651	2006	0.757	-0.402	-1.524	0.127448939930594	0.261056241790643	0.1024	0.0205	0.0496	0.0496	TRUE	2.475
C4B63_47g34	20634	17926	18122	27027	46058	31288	22471	17018	17376	36886	41226	25475	26742	18955	34529	1.822	0.865	4.37	1.24204225875383e-05	0.000241793226676969	0.0406	0.0196	0.0282	0.0282	TRUE	0.4803
C4B63_47g35	3882	5779	5822	2751	4321	7029	4228	5486	5582	3755	3868	5723	4773.57	5099	4449	0.873	-0.197	-1	0.317234396625122	0.487174108772214	0.0368	0.02	0.0276	0.0276	TRUE	0.7671
C4B63_47g36	3314	3425	3448	1952	2763	3706	3609	3251	3306	2664	2473	3017	3053.54	3389	2718	0.802	-0.318	-2.261	0.0237291042445328	0.0795408395078894	0.0063	0.0203	0.0139	0.0139	TRUE	0.1136
C4B63_47g37	2606	2644	2757	1704	2509	3106	2838	2510	2643	2326	2246	2529	2515.31	2664	2367	0.889	-0.17	-1.275	0.202198239739059	0.361188926440747	0.0032	0.0205	0.0124	0.0124	TRUE	0.044
C4B63_47g38	3268	3791	3909	2166	3599	5399	3559	3599	3748	2956	3221	4396	3579.91	3635	3524	0.97	-0.044	-0.256	0.797960537032203	0.877315728560267	0.0224	0.0202	0.0211	0.0211	TRUE	0.5706
C4B63_47g388c	1448	1944	2266	3413	5073	5451	1577	1845	2173	4658	4541	4438	3205.37	1865	4546	2.437	1.285	8.308	9.76223118480078e-17	6.66063087694407e-14	0.0125	0.0202	0.0169	0.0169	TRUE	0.2518
C4B63_47g39	2314	2011	1863	1906	2904	1836	2520	1909	1786	2601	2599	1495	2151.83	2072	2232	1.077	0.107	0.476	0.634044841762668	0.76194061231703	0.0632	0.0206	0.0359	0.0359	TRUE	1.0164
C4B63_47g40	2994	3656	3477	2388	3693	2973	3261	3471	3334	3259	3306	2421	3175.08	3355	2995	0.892	-0.164	-1.03	0.303223136457204	0.473420627564434	0.0138	0.0202	0.018	0.018	TRUE	0.3442
C4B63_47g41	3872	4292	3902	2123	3104	4469	4217	4074	3741	2897	2778	3639	3557.86	4011	3105	0.774	-0.369	-2.399	0.0164340667999503	0.0612446212763676	0.0127	0.0202	0.0168	0.0168	TRUE	0.2765
C4B63_47g42	4562	5248	5769	3153	4909	6729	4968	4982	5531	4303	4394	5479	4942.96	5160	4725	0.916	-0.127	-0.848	0.396521057921397	0.564130048445813	0.0108	0.02	0.0159	0.0159	TRUE	0.2378
C4B63_47g43	1968	1832	2259	1775	2727	2457	2143	1739	2166	2423	2441	2001	2152.05	2016	2288	1.135	0.182	1.156	0.247750640106628	0.414064058258225	0.0123	0.0206	0.0174	0.0174	TRUE	0.1752
C4B63_47g44	3542	6433	5944	3252	5015	7091	3857	6107	5699	4438	4489	5774	5060.74	5221	4900	0.939	-0.091	-0.465	0.641594854628732	0.767471287119759	0.0399	0.02	0.0276	0.0276	TRUE	0.6358
C4B63_47g45	2868	2992	3338	1912	3165	3045	3123	2840	3201	2609	2833	2479	2847.67	3055	2640	0.864	-0.21	-1.566	0.117410468137274	0.246304127008912	0.0037	0.0203	0.0126	0.0126	TRUE	0.0497
C4B63_47g46	2732	2722	2874	1450	2171	3462	2975	2584	2756	1979	1943	2819	2509.33	2772	2247	0.811	-0.302	-1.705	0.0881392385153612	0.202176344854553	0.0262	0.0205	0.0222	0.0222	TRUE	0.6037
C4B63_47g47	4846	6822	6801	2306	3507	4792	5278	6476	6521	3147	3139	3902	4743.8	6092	3396	0.558	-0.843	-5.337	9.46441860805368e-08	4.06006556335908e-06	0.0147	0.02	0.0177	0.0177	TRUE	0.2073
C4B63_47g48	1402	1586	1584	923	1341	1813	1527	1506	1519	1260	1200	1476	1414.57	1517	1312	0.865	-0.209	-1.458	0.144923858450619	0.285552997009269	0.0051	0.0212	0.0141	0.0141	TRUE	0.1463
C4B63_47g49	1854	2104	2271	1336	1806	2193	2019	1997	2177	1823	1617	1786	1903.24	2064	1742	0.843	-0.246	-1.844	0.065200486365869	0.162722969630756	0.0023	0.0208	0.0123	0.0123	TRUE	0.0481
C4B63_47g50	3506	4658	4358	3656	5534	5907	3818	4422	4179	4990	4953	4810	4528.56	4140	4918	1.188	0.248	1.934	0.053156059367136	0.141353473762072	0.0025	0.02	0.0117	0.0117	TRUE	0.056
C4B63_47g52	2884	3721	3547	1304	1998	2490	3141	3532	3401	1780	1788	2027	2611.61	3358	1865	0.556	-0.848	-6.25	4.09394672408028e-10	4.10196284354001e-08	0.004	0.0204	0.0128	0.0128	TRUE	0.0707
C4B63_47g53	2282	2743	2899	919	1423	1781	2485	2604	2780	1254	1274	1450	1974.48	2623	1326	0.506	-0.983	-7.126	1.03357584732882e-12	2.17780510890107e-10	0.0041	0.0207	0.0131	0.0131	TRUE	0.0816
C4B63_47g54	2700	3090	3597	1850	3024	3784	2940	2933	3449	2525	2707	3081	2939.22	3107	2771	0.892	-0.165	-1.119	0.263337167305763	0.430571143804288	0.0092	0.0203	0.0153	0.0153	TRUE	0.1168
C4B63_47g55	5306	6746	6493	5394	8887	8347	5778	6404	6226	7362	7955	6796	6753.47	6136	7371	1.201	0.264	1.998	0.0457290457684066	0.127457704153639	0.0042	0.0198	0.0125	0.0125	TRUE	0.0588
C4B63_47g56	2060	2248	2484	1364	2185	2938	2243	2134	2382	1862	1956	2392	2161.46	2253	2070	0.919	-0.122	-0.805	0.420710129248484	0.586432019833862	0.0099	0.0206	0.016	0.016	TRUE	0.226
C4B63_47g57	804	1150	1396	503	790	782	876	1092	1339	686	707	637	889.36	1102	677	0.614	-0.704	-3.879	0.000104676394449448	0.00135483593466277	0.0217	0.0223	0.0225	0.0225	TRUE	0.1437
C4B63_47g58	1552	2114	2136	1040	1466	1997	1690	2007	2048	1419	1312	1626	1683.78	1915	1452	0.759	-0.399	-2.584	0.00976423876467675	0.0417560346158182	0.0103	0.0209	0.0165	0.0165	TRUE	0.1334
C4B63_47g59	3098	4991	4813	2321	3796	5094	3374	4738	4615	3168	3398	4148	3906.63	4242	3571	0.842	-0.248	-1.389	0.164722081375838	0.312891154971896	0.0257	0.0201	0.0227	0.0227	TRUE	0.3899
C4B63_47g60	3310	3021	3073	2399	3734	4241	3605	2868	2946	3274	3342	3453	3248.1	3140	3356	1.069	0.097	0.67	0.502964686015516	0.657645375180718	0.0075	0.0202	0.0147	0.0147	TRUE	0.2036
C4B63_47g62	556	543	534	411	646	777	606	515	512	561	578	633	567.47	544	591	1.087	0.12	0.767	0.442952347177335	0.606461656030277	0.0047	0.0238	0.0158	0.0158	TRUE	0.1118
C4B63_47g64	14951	19232	16828	16524	24179	21572	16282	18257	16135	22552	21642	17564	18738.87	16891	20586	1.219	0.285	1.924	0.0543634728193325	0.143473906530741	0.0107	0.0196	0.0158	0.0158	TRUE	0.2019
C4B63_47g67	1690	2524	2575	1153	1853	2276	1840	2396	2469	1574	1659	1853	1965.15	2235	1695	0.759	-0.399	-2.45	0.0143026691732522	0.0553412486941286	0.0146	0.0207	0.0186	0.0186	TRUE	0.2881
C4B63_47g68	1166	1987	2200	820	1206	1582	1270	1886	2109	1119	1079	1288	1458.71	1755	1162	0.662	-0.595	-3.011	0.00260466536259505	0.0158671961374413	0.0342	0.0212	0.0274	0.0274	TRUE	0.6003
C4B63_47g71	2916	2525	3423	1842	3143	2297	3176	2397	3282	2514	2813	1870	2675.37	2952	2399	0.813	-0.299	-1.558	0.119146611646756	0.248599483278683	0.033	0.0204	0.0262	0.0262	TRUE	0.4541
C4B63_47g72	37726	51249	49991	39158	57011	41255	41085	48652	47933	53443	51029	33590	45955.44	45890	46021	1.003	0.004	0.022	0.982802681855092	0.989640651178562	0.0255	0.0195	0.0256	0.0256	TRUE	0.6838
C4B63_47g73	3382	5007	5419	1996	3234	3760	3683	4753	5196	2724	2895	3061	3718.76	4544	2893	0.637	-0.651	-4.004	6.23145618707141e-05	0.000884879130310795	0.0159	0.0201	0.0188	0.0188	TRUE	0.3341
C4B63_47g75	3712	3414	3392	3383	5435	3705	4043	3241	3252	4617	4865	3017	3839.07	3512	4166	1.186	0.246	1.249	0.21182449428989	0.373081912008057	0.0372	0.0201	0.0278	0.0278	TRUE	0.712
C4B63_47g80	3202	4801	4714	1789	2788	4321	3487	4558	4520	2442	2495	3518	3503.35	4188	2818	0.673	-0.571	-3.049	0.00229638749902184	0.0144910364091124	0.0332	0.0202	0.025	0.025	TRUE	0.5749
C4B63_47g81	1490	2046	2503	1465	2373	1883	1623	1942	2400	1999	2124	1533	1936.93	1988	1885	0.948	-0.077	-0.406	0.684768943697593	0.800732018713711	0.033	0.0207	0.0255	0.0255	TRUE	0.2894
C4B63_47g82	3020	3564	3650	2209	3035	4619	3289	3383	3500	3015	2717	3761	3277.38	3391	3164	0.933	-0.099	-0.631	0.528320004090591	0.677990955540527	0.0142	0.0202	0.0176	0.0176	TRUE	0.3329
C4B63_47g83	2500	2388	2598	1811	2810	3172	2723	2267	2491	2472	2515	2583	2508.36	2494	2523	1.012	0.017	0.129	0.897696745046077	0.940287956942773	0.004	0.0205	0.0128	0.0128	TRUE	0.0781
C4B63_47g84	3432	3969	3431	3005	4666	4317	3738	3768	3290	4101	4176	3515	3764.64	3599	3931	1.092	0.127	0.901	0.367613826608113	0.537506255577906	0.0066	0.0201	0.0141	0.0141	TRUE	0.1049
C4B63_47g86	1342	1760	1987	880	1292	1905	1462	1671	1905	1201	1156	1551	1491.01	1679	1303	0.776	-0.365	-2.1	0.0357222069164668	0.107320846677138	0.0215	0.0211	0.0211	0.0211	TRUE	0.3375
C4B63_47g87	1596	2029	2338	1427	2028	2953	1738	1926	2242	1948	1815	2404	2012.2	1969	2056	1.044	0.063	0.373	0.709160275752888	0.817484273868841	0.0186	0.0207	0.0198	0.0198	TRUE	0.2686
C4B63_47g88	1910	3272	3061	2310	3416	3593	2080	3106	2935	3153	3058	2925	2876.16	2707	3045	1.125	0.169	0.978	0.328197345891417	0.497758959094751	0.0227	0.0203	0.0213	0.0213	TRUE	0.497
C4B63_47g92	545	494	438	543	898	965	594	469	420	741	804	786	635.51	494	777	1.574	0.655	3.794	0.00014799040799447	0.00179391418421723	0.0148	0.0234	0.0198	0.0198	TRUE	0.3569
C4B63_47g93	1120	1277	1252	793	1365	1603	1220	1212	1200	1082	1222	1305	1206.95	1211	1203	0.995	-0.008	-0.055	0.956194514497849	0.974836701560066	0.0034	0.0215	0.0134	0.0134	TRUE	0.09
C4B63_47g94	2180	2066	2295	1375	2416	1790	2374	1961	2201	1877	2163	1457	2005.42	2179	1832	0.841	-0.25	-1.419	0.155764902954377	0.300579061216203	0.0225	0.0207	0.0219	0.0219	TRUE	0.382
C4B63_47g95	1108	1367	1285	717	1006	1172	1207	1298	1232	979	900	954	1094.96	1246	944	0.758	-0.4	-2.983	0.00285531739033163	0.0169544084412232	7e-04	0.0217	0.012	0.012	TRUE	0.0199
C4B63_47g96	1434	2254	2049	1001	1330	2014	1562	2140	1965	1366	1190	1640	1643.76	1889	1399	0.741	-0.433	-2.408	0.0160342174707393	0.0602452687797686	0.0245	0.021	0.0227	0.0227	TRUE	0.2769
C4B63_47g97	550	486	616	243	392	505	599	461	591	332	351	411	457.45	550	365	0.664	-0.591	-3.295	0.000982636021726108	0.00766007014107273	0.0147	0.0249	0.0209	0.0209	TRUE	0.2358
C4B63_47g98	0	0	0	0	0	0	0	0	0	0	0	0	0	0	0	NA	NA	NA	NA	NA	NA	NA	NA	NA	NA	NA
C4B63_47g99	682	1668	1624	467	734	1023	743	1583	1557	637	657	833	1001.77	1294	709	0.548	-0.868	-3.401	0.000671072931169692	0.00572329342726152	0.0926	0.0219	0.0458	0.0458	TRUE	1.6645
C4B63_480g10	12	4	1	7	6	8	13	4	1	10	5	7	6.54	6	7	1.205	0.269	0.302	0.762415613471026	0.854229817783302	0.4547	0.3992	0.4145	0.4145	TRUE	1.2989
C4B63_480g11	46	42	40	44	62	104	50	40	38	60	55	85	54.76	43	67	1.572	0.653	2.083	0.0372802222659395	0.1105068338374	0.0248	0.0648	0.0515	0.0515	TRUE	0.5427
C4B63_480g12	0	0	2	1	0	0	0	0	2	1	0	0	0.55	1	0	0.554	-0.852	-0.284	0.776223698313476	NA	0	4.5615	4.7014	4.7014	TRUE	0.9738
C4B63_480g13	0	0	0	0	0	0	0	0	0	0	0	0	0	0	0	NA	NA	NA	NA	NA	NA	NA	NA	NA	NA	NA
C4B63_480g14	0	0	0	0	0	0	0	0	0	0	0	0	0	0	0	NA	NA	NA	NA	NA	NA	NA	NA	NA	NA	NA
C4B63_480g15	145	151	123	57	73	111	158	143	118	78	65	90	108.78	140	78	0.558	-0.841	-3.433	0.000597614601525309	0.0052628285252948	0.0153	0.0423	0.0332	0.0332	TRUE	0.2121
C4B63_480g16	0	0	0	0	0	0	0	0	0	0	0	0	0	0	0	NA	NA	NA	NA	NA	NA	NA	NA	NA	NA	NA
C4B63_480g17	0	0	0	0	0	0	0	0	0	0	0	0	0	0	0	NA	NA	NA	NA	NA	NA	NA	NA	NA	NA	NA
C4B63_480g18	80	94	97	85	128	165	87	89	93	116	115	134	105.71	90	122	1.357	0.441	1.953	0.0508059065150356	0.137193182915083	0	0.043	0.027	0.027	TRUE	0.0918
C4B63_480g19	164	190	148	97	124	168	179	180	142	132	111	137	146.84	167	127	0.759	-0.399	-1.846	0.0649448709018144	0.162452882381494	0.0091	0.0364	0.0266	0.0266	TRUE	0.1862
C4B63_481g13	75	119	100	46	79	107	82	113	96	63	71	87	85.19	97	74	0.764	-0.389	-1.483	0.13807112298208	0.276528242953207	0.0151	0.0486	0.0377	0.0377	TRUE	0.2321
C4B63_481g9	9	14	20	13	1	22	10	13	19	18	1	18	13.14	14	12	0.853	-0.23	-0.312	0.754905502249713	0.849202012737213	0.6343	0.2086	0.3129	0.3129	TRUE	2.3779
C4B63_483g1	178	235	206	163	270	309	194	223	198	222	242	252	221.7	205	239	1.167	0.222	1.225	0.220473576777771	0.382809671361113	0	0.0307	0.0192	0.0192	TRUE	0.0673
C4B63_483g2	602	739	804	454	704	912	656	702	771	620	630	743	686.73	710	664	0.937	-0.094	-0.598	0.549863116694995	0.695054145214459	0.0071	0.0231	0.0163	0.0163	TRUE	0.1287
C4B63_483g4	3020	5233	4921	3264	5194	6736	3289	4968	4718	4455	4649	5485	4593.9	4325	4863	1.124	0.169	0.925	0.355167138363814	0.524784444516524	0.0298	0.02	0.0239	0.0239	TRUE	0.5341
C4B63_485g3	69	77	84	58	80	77	75	73	81	79	72	63	73.71	76	71	0.927	-0.109	-0.421	0.67353721462569	0.792123550123688	0	0.0532	0.0343	0.0343	TRUE	0.106
C4B63_485g4	143	225	214	100	183	151	156	214	205	136	164	123	166.29	192	141	0.736	-0.442	-2.001	0.0454180578602362	0.126965733479629	0.0194	0.0344	0.029	0.029	TRUE	0.2819
C4B63_485g5	256	279	250	283	403	507	279	265	240	386	361	413	323.85	261	387	1.482	0.567	3.37	0.000750467036336951	0.00624170260000216	0.0024	0.0271	0.0172	0.0172	TRUE	0.0579
C4B63_488g11	101	103	115	109	128	182	110	98	110	149	115	148	121.59	106	137	1.292	0.369	1.641	0.100724731552647	0.22168724326979	0	0.0399	0.0281	0.0281	TRUE	0.225
C4B63_488g5	360	324	363	354	520	497	392	308	348	483	465	405	400.16	349	451	1.291	0.368	2.128	0.0333343604757109	0.101685057887159	0.0089	0.0257	0.019	0.019	TRUE	0.1295
C4B63_488g7	275	229	222	223	347	276	299	217	213	304	311	225	261.57	243	280	1.15	0.201	0.933	0.350694592943291	0.520160675744458	0.0309	0.029	0.0297	0.0297	TRUE	0.4468
C4B63_48g1	651	725	688	606	931	1154	709	688	660	827	833	940	776.15	686	867	1.265	0.339	2.363	0.0181043745289488	0.0654718521581975	0.0023	0.0227	0.0135	0.0135	TRUE	0.0658
C4B63_48g10	1398	3009	3198	809	1128	2986	1522	2857	3066	1104	1010	2431	1998.39	2482	1515	0.611	-0.712	-1.371	0.170419264277587	0.320063864014846	0.1938	0.0207	0.0704	0.1938	TRUE	3.3847
C4B63_48g100	2732	2771	2588	1905	2598	3037	2975	2631	2481	2600	2325	2473	2580.9	2696	2466	0.915	-0.129	-0.925	0.354957675046428	0.524583142657579	0.0054	0.0204	0.0136	0.0136	TRUE	0.0996
C4B63_48g101	1520	2105	2150	961	1457	1868	1655	1998	2061	1312	1304	1521	1641.97	1905	1379	0.724	-0.466	-3.044	0.00233719837069269	0.0147003416397212	0.0096	0.021	0.0163	0.0163	TRUE	0.1583
C4B63_48g102	1490	1590	1518	867	1358	1622	1623	1509	1455	1183	1216	1321	1384.51	1529	1240	0.811	-0.302	-2.218	0.0265562207854695	0.0858523310952632	0.0025	0.0213	0.0126	0.0126	TRUE	0.0395
C4B63_48g103	2574	4220	4066	1051	1494	2073	2803	4006	3899	1434	1337	1688	2527.91	3569	1486	0.417	-1.264	-7.062	1.63781480868381e-12	3.40095805490169e-10	0.0241	0.0204	0.0226	0.0226	TRUE	0.4281
C4B63_48g104	1336	1301	1298	1047	1777	1785	1455	1235	1245	1429	1591	1453	1401.24	1312	1491	1.137	0.186	1.297	0.194675584001306	0.352363790749205	0.0051	0.0212	0.0141	0.0141	TRUE	0.1094
C4B63_48g105	1658	2212	2251	1222	1982	2308	1806	2100	2158	1668	1774	1879	1897.48	2021	1774	0.878	-0.188	-1.327	0.184583154196417	0.3386742775421	0.0054	0.0208	0.014	0.014	TRUE	0.1049
C4B63_48g106	4088	4449	4608	2400	3523	5062	4452	4224	4418	3276	3153	4122	3940.71	4365	3517	0.806	-0.311	-2.071	0.0383765693678936	0.112907491971905	0.0113	0.0201	0.016	0.016	TRUE	0.2766
C4B63_48g107	4764	7450	6790	3407	4748	6640	5188	7072	6510	4650	4250	5406	5512.87	6257	4769	0.762	-0.392	-2.351	0.0187421171397148	0.0671663005189522	0.0193	0.0199	0.0198	0.0198	TRUE	0.2721
C4B63_48g108	1784	1136	947	1322	1838	1877	1943	1078	908	1804	1645	1528	1484.5	1310	1659	1.267	0.341	1.392	0.163831494261489	0.311612591235712	0.0841	0.0211	0.0427	0.0427	TRUE	2.144
C4B63_48g110	2120	2625	2719	1193	1863	2653	2309	2492	2607	1628	1668	2160	2143.94	2469	1819	0.737	-0.44	-2.767	0.00565091789479483	0.027929819643395	0.0144	0.0206	0.0178	0.0178	TRUE	0.3284
C4B63_48g111	2076	2727	2586	1207	1975	2787	2261	2589	2480	1647	1768	2269	2168.92	2443	1895	0.776	-0.366	-2.237	0.0252687828806109	0.082810737965305	0.0168	0.0206	0.0188	0.0188	TRUE	0.3633
C4B63_48g112	834	876	835	737	1250	1430	908	832	801	1006	1119	1164	971.59	847	1096	1.296	0.374	2.594	0.00948849130541641	0.0409244742396166	0.0037	0.022	0.0139	0.0139	TRUE	0.0606
C4B63_48g114	1684	1448	1360	1621	2507	3087	1834	1375	1304	2212	2244	2513	1913.73	1504	2323	1.545	0.628	3.715	0.000203200164136508	0.00230518761025169	0.02	0.0208	0.02	0.02	TRUE	0.4416
C4B63_48g115	2546	2742	2557	1522	2173	2788	2773	2603	2452	2077	1945	2270	2353.29	2609	2097	0.804	-0.315	-2.296	0.0216658639060089	0.0744790003923576	0.0043	0.0205	0.0131	0.0131	TRUE	0.0636
C4B63_48g116	1734	2801	2971	1211	1792	3162	1888	2659	2849	1653	1604	2575	2204.57	2465	1944	0.789	-0.342	-1.559	0.119084221564879	0.248577903056757	0.0602	0.0206	0.0343	0.0343	TRUE	0.9793
C4B63_48g117	1210	1336	1354	990	1536	1965	1318	1268	1298	1351	1375	1600	1368.37	1295	1442	1.114	0.156	1.117	0.263984442052761	0.431088338925457	0.0036	0.0213	0.0134	0.0134	TRUE	0.1118
C4B63_48g118	2594	2216	2254	1873	3180	2959	2825	2104	2161	2556	2846	2409	2483.63	2363	2604	1.102	0.14	0.856	0.391733087611424	0.559707416398202	0.016	0.0205	0.0189	0.0189	TRUE	0.3532
C4B63_48g119	4190	6191	5910	3037	4902	4696	4563	5877	5667	4145	4388	3824	4743.86	5369	4119	0.767	-0.383	-2.54	0.0110767319182008	0.0458426963962972	0.0107	0.02	0.0161	0.0161	TRUE	0.2099
C4B63_48g120	1624	1542	1653	885	1364	1480	1769	1464	1585	1208	1221	1205	1408.53	1606	1211	0.754	-0.406	-2.909	0.00362320987785758	0.0201995822469933	0.004	0.0212	0.0133	0.0133	TRUE	0.0944
C4B63_48g121	2844	3845	3597	1791	2837	4651	3097	3650	3449	2444	2539	3787	3161.15	3399	2923	0.861	-0.217	-1.147	0.251408133136992	0.417862783961416	0.0321	0.0202	0.0254	0.0254	TRUE	0.8133
C4B63_48g122	550	377	393	504	720	625	599	358	377	688	644	509	529.15	445	614	1.38	0.465	2.085	0.0370773271953357	0.110083630827623	0.0541	0.0242	0.0339	0.0339	TRUE	1.0618
C4B63_48g123	452	441	498	311	467	570	492	419	477	424	418	464	449.16	463	435	0.942	-0.086	-0.542	0.587605802660055	0.725383657952846	0.0033	0.025	0.0159	0.0159	TRUE	0.0815
C4B63_48g124	220	345	313	139	228	358	240	328	300	190	204	291	258.75	289	228	0.793	-0.335	-1.512	0.130599570473888	0.265686588918055	0.0353	0.0291	0.0314	0.0314	TRUE	0.6647
C4B63_48g125	654	1015	1045	453	747	686	712	964	1002	618	669	559	753.87	893	615	0.689	-0.538	-3.019	0.00253777653580595	0.0156190988853212	0.0196	0.0228	0.0215	0.0215	TRUE	0.3694
C4B63_48g127	1768	1777	1873	987	1522	1963	1925	1687	1796	1347	1362	1598	1619.32	1803	1436	0.797	-0.327	-2.269	0.0232912287866949	0.0784108848815235	0.0061	0.021	0.0144	0.0144	TRUE	0.1192
C4B63_48g128	3416	5241	5094	2108	3001	6276	3720	4975	4884	2877	2686	5110	4042.17	4526	3558	0.786	-0.347	-1.472	0.14098562404159	0.280600364115559	0.0734	0.0201	0.0398	0.0398	TRUE	1.7764
C4B63_48g13	1816	1765	1688	1079	1585	1561	1978	1676	1618	1473	1419	1271	1572.35	1757	1388	0.789	-0.341	-2.293	0.0218478145074227	0.0749239567748988	0.0079	0.021	0.0153	0.0153	TRUE	0.1449
C4B63_48g130	3082	3577	3579	2267	3210	5026	3356	3396	3432	3094	2873	4092	3373.88	3395	3353	0.988	-0.017	-0.106	0.915879465955467	0.95099072311109	0.0176	0.0202	0.0191	0.0191	TRUE	0.4543
C4B63_48g131	4816	6126	6049	4850	7072	8504	5245	5816	5800	6619	6330	6924	6122.29	5620	6624	1.179	0.237	1.867	0.0618828678777796	0.157000437021042	0.0024	0.0199	0.0115	0.0115	TRUE	0.0415
C4B63_48g132	1078	1168	1093	1460	1938	1159	1174	1109	1048	1993	1735	944	1333.62	1110	1557	1.401	0.487	2.063	0.0391412036776557	0.114452074753766	0.0727	0.0213	0.0393	0.0393	TRUE	0.7679
C4B63_48g133	682	419	499	693	1201	553	743	398	478	946	1075	450	681.67	540	824	1.526	0.61	2.052	0.0401459630519146	0.116415980288976	0.1461	0.0231	0.0621	0.0621	TRUE	1.0656
C4B63_48g134	1906	2616	2803	1877	2720	2450	2076	2483	2688	2562	2435	1995	2372.99	2416	2331	0.964	-0.053	-0.321	0.747919382511419	0.844655290743904	0.0166	0.0205	0.0189	0.0189	TRUE	0.1935
C4B63_48g135	2740	3983	4018	2422	3637	4833	2984	3781	3853	3306	3255	3935	3518.96	3539	3499	0.989	-0.017	-0.104	0.91750902051395	0.951992848571502	0.0152	0.0202	0.018	0.018	TRUE	0.2286
C4B63_48g136	3432	4912	3921	2170	2871	4459	3738	4663	3760	2962	2570	3631	3553.7	4054	3054	0.754	-0.408	-2.358	0.0183606486617946	0.0662147933617401	0.0235	0.0202	0.0213	0.0213	TRUE	0.3335
C4B63_48g137	5366	4919	4976	4281	6805	5422	5844	4670	4771	5843	6091	4415	5272.18	5095	5450	1.07	0.097	0.566	0.571176453868039	0.712255546651111	0.019	0.0199	0.0209	0.0209	TRUE	0.3376
C4B63_48g138	2110	2870	3048	1526	2433	3101	2298	2725	2922	2083	2178	2525	2455.04	2648	2262	0.854	-0.227	-1.466	0.142553902544367	0.282505161224854	0.0119	0.0205	0.0169	0.0169	TRUE	0.1621
C4B63_48g139	2506	2644	2663	1827	2864	2526	2729	2510	2553	2493	2564	2057	2484.37	2597	2371	0.913	-0.132	-0.912	0.362003578093207	0.531790876721357	0.0071	0.0205	0.0147	0.0147	TRUE	0.1648
C4B63_48g14	2104	2787	2458	1829	2809	2939	2291	2646	2357	2496	2514	2393	2449.57	2431	2468	1.015	0.021	0.161	0.872206373158046	0.926626867863711	0.0029	0.0205	0.0122	0.0122	TRUE	0.0723
C4B63_48g140	4808	5959	5593	3383	5079	6771	5236	5657	5363	4617	4546	5513	5155.36	5419	4892	0.903	-0.147	-1.06	0.288966903428876	0.458751977124693	0.0066	0.0199	0.0137	0.0137	TRUE	0.1509
C4B63_48g141	1724	1852	2076	1426	2387	2364	1878	1758	1991	1946	2137	1925	1938.96	1876	2003	1.068	0.095	0.705	0.480646829477157	0.639042794559362	0.0028	0.0207	0.0125	0.0125	TRUE	0.0418
C4B63_48g142	408	495	393	681	981	922	444	470	377	929	878	751	641.55	430	853	1.98	0.985	5.922	3.17106441609672e-09	2.20558305601135e-07	0.0108	0.0233	0.0182	0.0182	TRUE	0.1384
C4B63_48g143	3843	4355	3844	3062	4897	4648	4185	4134	3686	4179	4383	3784	4058.66	4002	4115	1.028	0.04	0.298	0.765845934894298	0.856399013124601	0.005	0.0201	0.013	0.013	TRUE	0.0607
C4B63_48g144	1811	1963	2022	3442	5212	4970	1972	1864	1939	4698	4665	4047	3197.33	1925	4470	2.322	1.215	9.118	7.6417956963309e-20	1.21657387485588e-16	0.0038	0.0202	0.0124	0.0124	TRUE	0.084
C4B63_48g145	3488	4797	4717	1478	2180	2241	3799	4554	4523	2017	1951	1825	3111.4	4292	1931	0.45	-1.153	-8.215	2.12047235557792e-16	1.21528511642882e-13	0.0057	0.0203	0.0138	0.0138	TRUE	0.1228
C4B63_48g147	1010	1156	1137	889	1460	1622	1100	1097	1090	1213	1307	1321	1188.05	1096	1280	1.169	0.225	1.714	0.0864837276773214	0.199571404438824	0	0.0216	0.0116	0.0116	TRUE	0.0244
C4B63_48g148	2250	3174	3044	1645	2386	3673	2450	3013	2919	2245	2136	2991	2625.59	2794	2457	0.88	-0.185	-1.067	0.286095584207514	0.45536297828541	0.0224	0.0204	0.0213	0.0213	TRUE	0.44
C4B63_48g149	1838	2545	2776	1258	2018	3416	2002	2416	2662	1717	1806	2781	2230.66	2360	2101	0.891	-0.167	-0.809	0.41850491612854	0.584460676720131	0.046	0.0206	0.0301	0.0301	TRUE	0.9734
C4B63_48g15	216	282	312	213	315	285	235	268	299	291	282	232	267.8	267	268	1	0	0.001	0.999484923127944	0.999694239342212	0.0108	0.0287	0.0219	0.0219	TRUE	0.1632
C4B63_48g152	832	862	839	616	1178	1049	906	818	804	841	1054	854	879.68	843	916	1.088	0.122	0.774	0.438896481398826	0.602701389594377	0.009	0.0223	0.0167	0.0167	TRUE	0.2086
C4B63_48g153	58	22	29	49	66	37	63	21	28	67	59	30	44.66	37	52	1.393	0.478	1.075	0.28218792585047	0.451500681360752	0.2197	0.0751	0.1189	0.1189	TRUE	2.5913
C4B63_48g154	34	16	31	48	59	45	37	15	30	66	53	37	39.48	27	52	1.884	0.914	2.282	0.0224959026898957	0.0764519197677479	0.0995	0.0824	0.0872	0.0872	TRUE	0.3405
C4B63_48g155	10	12	15	16	30	25	11	11	14	22	27	20	17.62	12	23	1.882	0.912	1.884	0.0596031403378269	0.153072915354075	0	0.1605	0.1064	0.1064	TRUE	0.1391
C4B63_48g156	192	174	223	182	247	224	209	165	214	248	221	182	206.66	196	217	1.105	0.144	0.692	0.489222704103786	0.646401964625511	0.017	0.0315	0.0262	0.0262	TRUE	0.2257
C4B63_48g157	526	949	1050	417	564	895	573	901	1007	569	505	729	713.86	827	601	0.727	-0.46	-2.034	0.0419636038200593	0.120082787204675	0.0579	0.0229	0.0355	0.0355	TRUE	0.7873
C4B63_48g158	1196	2059	2095	866	1364	2002	1303	1955	2009	1182	1221	1630	1549.79	1756	1344	0.766	-0.384	-1.885	0.0594748595961406	0.152853056196144	0.0411	0.0211	0.0293	0.0293	TRUE	0.613
C4B63_48g159	10630	17038	16198	11149	16213	16386	11577	16175	15531	15216	14512	13342	14392	14428	14357	0.995	-0.007	-0.044	0.964667436990728	0.979641011921692	0.0181	0.0196	0.019	0.019	TRUE	0.3652
C4B63_48g160	5000	7932	7301	4280	6449	5363	5445	7530	7000	5841	5772	4367	5992.67	6658	5327	0.8	-0.322	-1.81	0.0703179981167029	0.171638207328129	0.0252	0.0199	0.0227	0.0227	TRUE	0.3098
C4B63_48g162	3664	5179	5372	2320	3525	4414	3990	4917	5151	3166	3155	3594	3995.51	4686	3305	0.705	-0.503	-3.318	0.000905134051576679	0.00721423911197068	0.0111	0.0201	0.0163	0.0163	TRUE	0.2051
C4B63_48g163	2142	2267	2232	1858	2803	3363	2333	2152	2140	2536	2509	2738	2401.31	2208	2594	1.175	0.233	1.8	0.0717948616872983	0.173851069504075	0.0017	0.0205	0.0116	0.0116	TRUE	0.0293
C4B63_48g164	988	980	972	723	1143	1152	1076	930	932	987	1023	938	981.02	979	983	1.003	0.005	0.034	0.972607738048551	0.983869222730842	0.0035	0.022	0.0137	0.0137	TRUE	0.0881
C4B63_48g165	1856	1925	2063	1131	1869	2038	2021	1827	1978	1544	1673	1659	1783.77	1942	1625	0.837	-0.256	-1.951	0.0510632899648447	0.137654716578795	0.0017	0.0209	0.0119	0.0119	TRUE	0.0324
C4B63_48g166	882	898	992	461	745	1020	961	852	951	629	667	830	815.12	921	709	0.771	-0.376	-2.298	0.021553859600237	0.0741957659190647	0.0116	0.0225	0.018	0.018	TRUE	0.2707
C4B63_48g167	307	239	262	306	535	505	334	227	251	418	479	411	353.35	271	436	1.613	0.689	3.549	0.000386028178951672	0.00373969692225798	0.0208	0.0265	0.0242	0.0242	TRUE	0.4645
C4B63_48g168	3209	3697	4279	3425	4821	3810	3495	3510	4103	4674	4315	3102	3866.5	3703	4030	1.088	0.122	0.684	0.49412766982555	0.650549444211698	0.0233	0.0201	0.0227	0.0227	TRUE	0.4961
C4B63_48g169	750	639	682	559	911	645	817	607	654	763	815	525	696.81	693	701	1.012	0.017	0.085	0.932606418912599	0.96104608531212	0.0374	0.023	0.0285	0.0285	TRUE	0.5822
C4B63_48g171	12	2	1	3	9	6	13	2	1	4	8	5	5.49	5	6	1.099	0.136	0.137	0.891259076344954	0.936900957143837	0.6513	0.4718	0.5255	0.5255	TRUE	3.2558
C4B63_48g172	0	0	0	0	0	0	0	0	0	0	0	0	0	0	0	NA	NA	NA	NA	NA	NA	NA	NA	NA	NA	NA
C4B63_48g173	414	455	528	738	1063	1227	451	432	506	1007	951	999	724.47	463	986	2.129	1.09	7.431	1.08112520185389e-13	2.86858553558566e-11	0.0016	0.0229	0.0139	0.0139	TRUE	0.0783
C4B63_48g175	9	10	17	7	7	14	10	9	16	10	6	11	10.47	12	9	0.763	-0.39	-0.623	0.532974881483835	0.682070748651339	0	0.2568	0.1848	0.1848	TRUE	0.4383
C4B63_48g18	18386	21590	19288	18018	24529	22047	20023	20496	18494	24591	21955	17951	20585.05	19671	21499	1.093	0.128	0.831	0.405857992924367	0.572669475659934	0.0134	0.0196	0.0171	0.0171	TRUE	0.2552
C4B63_48g19	1612	1808	1818	1102	1493	2733	1756	1716	1743	1504	1336	2225	1713.45	1738	1688	0.972	-0.041	-0.211	0.832851976850956	0.900345994341909	0.0361	0.0209	0.0268	0.0268	TRUE	0.9401
C4B63_48g2	517	654	672	734	1044	1319	563	621	644	1002	934	1074	806.4	609	1003	1.646	0.719	4.892	9.96847537596342e-07	2.9673074425865e-05	0.0037	0.0225	0.0142	0.0142	TRUE	0.0514
C4B63_48g20	2122	2281	2121	1320	1955	2678	2311	2165	2034	1802	1750	2180	2040.32	2170	1911	0.881	-0.183	-1.23	0.218561597136323	0.38105993718292	0.0086	0.0207	0.0154	0.0154	TRUE	0.1863
C4B63_48g21	2014	3213	3078	1319	1946	3003	2193	3050	2951	1800	1742	2445	2363.64	2731	1996	0.731	-0.452	-2.385	0.0170754798577619	0.0628132157643165	0.0321	0.0205	0.0255	0.0255	TRUE	0.4723
C4B63_48g22	938	798	930	1054	1701	1321	1022	758	892	1438	1523	1076	1117.9	891	1346	1.511	0.596	3.217	0.00129652020868256	0.00942493229325403	0.0252	0.0217	0.0238	0.0238	TRUE	0.375
C4B63_48g23	3164	3612	3282	3306	5200	5763	3446	3429	3147	4512	4654	4692	3980.06	3341	4619	1.383	0.468	3.768	0.000164459490954382	0.00195225814945682	0.0011	0.0201	0.0108	0.0108	TRUE	0.0313
C4B63_48g25	3662	4974	4795	2562	3730	4694	3988	4722	4598	3497	3339	3822	3994.13	4436	3553	0.801	-0.32	-2.305	0.0211559080805844	0.0732532264327244	0.0059	0.0201	0.0137	0.0137	TRUE	0.0948
C4B63_48g26	1080	1348	1321	883	1511	1704	1176	1280	1267	1205	1352	1387	1277.91	1241	1315	1.06	0.085	0.612	0.540231037531012	0.687915953230034	0.0026	0.0214	0.013	0.013	TRUE	0.0626
C4B63_48g27	1416	1242	1349	895	1412	1560	1542	1179	1293	1221	1264	1270	1295.02	1338	1252	0.936	-0.096	-0.627	0.530394582247619	0.67998331911631	0.0087	0.0214	0.0159	0.0159	TRUE	0.2126
C4B63_48g28	855	2063	1801	730	1043	1997	931	1958	1727	996	934	1626	1362.05	1539	1185	0.771	-0.376	-1.383	0.16651376369677	0.315145924623627	0.1124	0.0213	0.0525	0.0525	TRUE	0.9903
C4B63_48g29	790	784	812	811	1407	1059	860	744	779	1107	1259	862	935.28	794	1076	1.354	0.438	2.482	0.0130757801058425	0.0520416048212531	0.0202	0.0221	0.0213	0.0213	TRUE	0.2786
C4B63_48g3	100	116	114	133	171	222	109	110	109	182	153	181	140.61	109	172	1.567	0.648	3.13	0.00175089865412604	0.0118222789426569	0	0.0371	0.0234	0.0234	TRUE	0.101
C4B63_48g31	1380	1585	1478	972	1385	1798	1503	1505	1417	1327	1240	1464	1409.16	1475	1344	0.911	-0.134	-0.971	0.331755298616791	0.501412438668922	0.0035	0.0212	0.0131	0.0131	TRUE	0.0756
C4B63_48g32	471	650	724	531	844	1176	513	617	694	725	755	958	710.31	608	813	1.337	0.419	2.305	0.0211557480256331	0.0732532264327244	0.0211	0.023	0.0224	0.0224	TRUE	0.2931
C4B63_48g33	563	787	723	374	674	705	613	747	693	510	603	574	623.54	684	562	0.823	-0.281	-1.776	0.0756515831579025	0.180806652791731	0.0067	0.0234	0.0165	0.0165	TRUE	0.0972
C4B63_48g34	1950	2253	1950	959	1250	2072	2124	2139	1870	1309	1119	1687	1707.82	2044	1372	0.671	-0.575	-3.239	0.00119878303907408	0.00889956652013133	0.0241	0.0209	0.0221	0.0221	TRUE	0.493
C4B63_48g35	669	877	954	585	958	921	729	833	915	798	857	750	813.61	826	802	0.971	-0.042	-0.271	0.786333327824043	0.86967070019783	0.0075	0.0225	0.0161	0.0161	TRUE	0.1237
C4B63_48g36	1487	2341	2244	870	1319	2621	1619	2222	2152	1187	1181	2134	1749.24	1998	1501	0.752	-0.412	-1.75	0.0800699057181847	0.188753143983243	0.0772	0.0209	0.0393	0.0393	TRUE	1.6511
C4B63_48g37	1046	1206	1356	650	1103	1035	1139	1145	1300	887	987	843	1050.22	1195	906	0.758	-0.4	-2.727	0.00638916424070523	0.0305758000136355	0.0053	0.0218	0.0145	0.0145	TRUE	0.0754
C4B63_48g38	699	812	816	611	981	1559	761	771	782	834	878	1269	882.64	771	994	1.29	0.367	1.968	0.049050507443683	0.134065471699899	0.0275	0.0223	0.0239	0.0239	TRUE	0.7099
C4B63_48g39	799	1456	1409	521	693	1352	870	1382	1351	711	620	1101	1005.92	1201	811	0.675	-0.566	-2.351	0.0187258866420509	0.0671484437209311	0.0766	0.0219	0.0408	0.0408	TRUE	1.1779
C4B63_48g4	1653	1876	1699	1057	1489	1911	1800	1781	1629	1443	1333	1556	1590.25	1737	1444	0.831	-0.266	-1.924	0.0543909322385141	0.143519940536543	0.0039	0.021	0.0132	0.0132	TRUE	0.0568
C4B63_48g42	6553	8852	9212	8038	12742	9767	7137	8403	8833	10970	11405	7952	9116.74	8124	10109	1.244	0.315	1.809	0.0704075484439356	0.171769002912431	0.023	0.0197	0.0218	0.0218	TRUE	0.4264
C4B63_48g43	431	534	522	329	526	657	469	507	501	449	471	535	488.6	492	485	0.986	-0.02	-0.126	0.899738583786048	0.941564890471289	0.003	0.0245	0.0155	0.0155	TRUE	0.097
C4B63_48g44	2371	3282	3101	2620	4108	3444	2582	3116	2973	3576	3677	2804	3121.34	2890	3352	1.159	0.213	1.336	0.181644646636066	0.334826257172463	0.0142	0.0203	0.0181	0.0181	TRUE	0.2502
C4B63_48g5	166	142	158	284	496	373	181	135	151	388	444	304	267.06	156	379	2.432	1.282	6.056	1.39259281172002e-09	1.15335663620372e-07	0.026	0.0288	0.0277	0.0277	TRUE	0.1687
C4B63_48g641c	15881	18245	15466	20950	24847	23452	17295	17320	14829	28592	22240	19095	19895.39	16481	23309	1.414	0.5	2.877	0.00401061629540541	0.0218245766352331	0.0252	0.0196	0.0217	0.0217	TRUE	0.3777
C4B63_48g693c	7200	6827	6900	7823	12948	9233	7841	6481	6616	10677	11590	7518	8453.67	6979	9928	1.422	0.508	2.775	0.00552745724700298	0.027432423773834	0.0287	0.0198	0.0241	0.0241	TRUE	0.5522
C4B63_48g7	108	142	146	120	193	181	118	135	140	164	173	147	146.05	131	161	1.231	0.299	1.45	0.146998246613461	0.288598366330182	0	0.0365	0.0238	0.0238	TRUE	0.077
C4B63_48g736c	16790	18524	15996	24614	29642	23465	18285	17585	15337	33593	26532	19106	21739.74	17069	26410	1.547	0.63	3.164	0.00155647305789185	0.0108521391598416	0.0416	0.0196	0.0285	0.0285	TRUE	0.1333
C4B63_48g798c	3906	4498	4289	3053	4339	5046	4254	4270	4112	4167	3884	4109	4132.55	4212	4053	0.962	-0.056	-0.457	0.647773155271203	0.772282723308853	5e-04	0.0201	0.0105	0.0105	TRUE	0.0163
C4B63_48g8	328	235	307	298	512	500	357	223	294	407	458	407	357.79	291	424	1.457	0.543	2.702	0.00689783337241276	0.032381391129576	0.0246	0.0264	0.0262	0.0262	TRUE	0.3272
C4B63_48g81c	3960	5583	4915	3222	3969	5421	4313	5300	4713	4397	3553	4414	4448.19	4775	4121	0.863	-0.213	-1.384	0.166353623830747	0.314988069544991	0.0122	0.02	0.0168	0.0168	TRUE	0.1779
C4B63_48g85	0	0	0	0	0	0	0	0	0	0	0	0	0	0	0	NA	NA	NA	NA	NA	NA	NA	NA	NA	NA	NA
C4B63_48g86	24	11	6	12	11	13	26	10	6	16	10	11	13.19	14	12	0.865	-0.21	-0.328	0.743114508905029	0.840823239642364	0.2395	0.2078	0.2174	0.2174	TRUE	1.0436
C4B63_48g87	0	0	0	0	0	0	0	0	0	0	0	0	0	0	0	NA	NA	NA	NA	NA	NA	NA	NA	NA	NA	NA
C4B63_48g88	0	0	0	0	0	0	0	0	0	0	0	0	0	0	0	NA	NA	NA	NA	NA	NA	NA	NA	NA	NA	NA
C4B63_48g89	0	0	0	0	0	0	0	0	0	0	0	0	0	0	0	NA	NA	NA	NA	NA	NA	NA	NA	NA	NA	NA
C4B63_48g9	804	749	946	534	888	996	876	711	907	729	795	811	804.71	831	778	0.937	-0.094	-0.594	0.552764608128489	0.697368257925948	0.0088	0.0226	0.0167	0.0167	TRUE	0.1914
C4B63_48g90	1079	1293	1103	562	858	637	1175	1227	1058	767	768	519	918.97	1153	685	0.593	-0.755	-4.076	4.57305688699976e-05	0.000690440032422893	0.0256	0.0222	0.0235	0.0235	TRUE	0.5429
C4B63_48g91	48	54	42	23	45	33	52	51	40	31	40	27	40.39	48	33	0.686	-0.544	-1.587	0.112511744222936	0.23985541901893	0	0.081	0.0588	0.0588	TRUE	0.3076
C4B63_48g92	32	30	36	15	24	18	35	28	35	20	21	15	25.74	33	19	0.575	-0.799	-1.95	0.0511951749876692	0.137878384474635	0	0.116	0.079	0.079	TRUE	0.2497
C4B63_48g93	1308	1301	1087	1327	2196	1454	1424	1235	1042	1811	1966	1184	1443.72	1234	1654	1.34	0.422	2.027	0.0426684564616497	0.121517321443553	0.0423	0.0212	0.0305	0.0305	TRUE	0.7516
C4B63_48g94	1326	1750	1731	1104	1817	2513	1444	1661	1660	1507	1626	2046	1657.39	1588	1726	1.088	0.121	0.74	0.459062252359199	0.620806413572685	0.0154	0.021	0.0187	0.0187	TRUE	0.3187
C4B63_48g95	1250	1450	1327	1072	1709	1754	1361	1377	1272	1463	1530	1428	1405.18	1337	1474	1.102	0.141	1.075	0.282272494959035	0.451558217664158	9e-04	0.0212	0.0116	0.0116	TRUE	0.0214
C4B63_48g96	4260	5502	5071	2404	3531	5650	4639	5223	4862	3281	3161	4600	4294.42	4908	3681	0.75	-0.415	-2.39	0.0168384562209942	0.0622128418603417	0.025	0.02	0.0215	0.0215	TRUE	0.5835
C4B63_48g97	834	1190	1166	459	611	1170	908	1130	1118	626	547	953	880.32	1052	709	0.674	-0.569	-2.648	0.00809174292054871	0.0365160606505896	0.0513	0.0223	0.032	0.032	TRUE	1.0896
C4B63_48g99	2338	3527	3418	1559	2338	3936	2546	3348	3277	2128	2093	3205	2766.15	3057	2475	0.81	-0.304	-1.53	0.126055688610442	0.259003926627545	0.0426	0.0204	0.0281	0.0281	TRUE	0.81
C4B63_491g1	0	0	0	0	0	0	0	0	0	0	0	0	0	0	0	NA	NA	NA	NA	NA	NA	NA	NA	NA	NA	NA
C4B63_491g7	0	0	0	0	0	0	0	0	0	0	0	0	0	0	0	NA	NA	NA	NA	NA	NA	NA	NA	NA	NA	NA
C4B63_492g7	0	0	0	0	0	0	0	0	0	0	0	0	0	0	0	NA	NA	NA	NA	NA	NA	NA	NA	NA	NA	NA
C4B63_49g106	2	2	1	2	1	0	2	2	1	3	1	0	1.44	2	1	0.659	-0.601	-0.359	0.719475697577829	NA	0	1.741	1.2641	1.2641	TRUE	0.5345
C4B63_49g107	1282	1638	1587	882	1424	1906	1396	1555	1522	1204	1275	1552	1417.17	1491	1344	0.902	-0.149	-0.971	0.331617628969877	0.5012593542461	0.0096	0.0212	0.0163	0.0163	TRUE	0.2235
C4B63_49g108	1130	1078	1094	701	1027	1050	1231	1023	1049	957	919	855	1005.64	1101	910	0.827	-0.275	-1.855	0.0635990618194466	0.16020859089828	0.0054	0.0219	0.0148	0.0148	TRUE	0.1263
C4B63_49g109	934	889	962	864	1436	1403	1017	844	922	1179	1285	1142	1065.06	928	1202	1.296	0.374	2.558	0.0105357600483717	0.0441917193718378	0.0048	0.0218	0.0145	0.0145	TRUE	0.084
C4B63_49g110	3862	4562	4362	2278	3233	3687	4206	4331	4182	3109	2894	3002	3620.66	4240	3002	0.708	-0.498	-4.082	4.47160789532167e-05	0.000681587211959244	4e-04	0.0201	0.0105	0.0105	TRUE	0.012
C4B63_49g111	1660	2601	2596	1177	1647	2738	1808	2469	2489	1606	1474	2229	2012.67	2255	1770	0.785	-0.349	-1.758	0.0788058525698779	0.186478985238846	0.04	0.0207	0.0279	0.0279	TRUE	0.6269
C4B63_49g112	2770	3090	2912	2060	3097	2733	3017	2933	2792	2811	2772	2225	2758.5	2914	2603	0.893	-0.163	-1.113	0.265627066729641	0.4326858358461	0.0081	0.0204	0.0152	0.0152	TRUE	0.1969
C4B63_49g113	1568	1208	1251	1108	1705	1673	1708	1147	1199	1512	1526	1362	1409.07	1351	1467	1.086	0.119	0.654	0.513233706125411	0.666269143912738	0.0257	0.0212	0.023	0.023	TRUE	0.6377
C4B63_49g115	2574	3139	3195	1484	2398	2463	2803	2980	3063	2025	2146	2005	2503.96	2949	2059	0.698	-0.518	-4.075	4.5967775723676e-05	0.000693290832177715	0.0013	0.0205	0.0112	0.0112	TRUE	0.0226
C4B63_49g116	1610	1635	1651	1679	2648	1967	1753	1552	1583	2291	2370	1602	1858.63	1629	2088	1.281	0.357	2.01	0.0443937132569724	0.125094701826543	0.0219	0.0208	0.0222	0.0222	TRUE	0.5065
C4B63_49g118	1610	1523	1517	1102	1793	1694	1753	1446	1455	1504	1605	1379	1523.65	1551	1496	0.965	-0.052	-0.348	0.727814990562022	0.830001049408839	0.0084	0.0211	0.0155	0.0155	TRUE	0.1559
C4B63_49g119	1922	2514	2468	914	1333	2608	2093	2387	2366	1247	1193	2123	1901.7	2282	1521	0.667	-0.584	-2.693	0.00707579718729735	0.0329697632844216	0.0607	0.0208	0.0333	0.0333	TRUE	1.4533
C4B63_49g120	1812	1901	2199	1424	2287	2192	1973	1805	2108	1943	2047	1785	1943.63	1962	1925	0.981	-0.028	-0.198	0.842731631482673	0.906431397089216	0.005	0.0207	0.0135	0.0135	TRUE	0.0599
C4B63_49g121	2062	2705	2915	1084	1526	2846	2246	2568	2795	1479	1366	2317	2128.52	2536	1721	0.679	-0.559	-2.692	0.00709498595946335	0.0330269521855721	0.0508	0.0206	0.0305	0.0305	TRUE	1.1165
C4B63_49g122	716	839	1035	518	826	720	780	796	992	707	739	586	766.86	856	677	0.791	-0.339	-1.985	0.0471940284987252	0.130263155524896	0.0146	0.0227	0.0197	0.0197	TRUE	0.231
C4B63_49g124	926	1537	1593	699	1025	1802	1008	1459	1527	954	917	1467	1222.27	1331	1113	0.836	-0.258	-1.161	0.245821333974724	0.411992990196497	0.0554	0.0215	0.0348	0.0348	TRUE	0.9371
C4B63_49g125	844	1117	1148	720	1137	1135	919	1060	1101	983	1018	924	1000.8	1027	975	0.949	-0.076	-0.519	0.603893923373422	0.73827577935959	0.0046	0.0219	0.0143	0.0143	TRUE	0.0997
C4B63_49g126	2262	2499	2352	1590	2525	2272	2463	2372	2255	2170	2260	1850	2228.49	2363	2093	0.885	-0.176	-1.241	0.214486375837489	0.376243975636574	0.0056	0.0206	0.014	0.014	TRUE	0.1268
C4B63_49g128	626	883	991	411	689	1139	682	838	950	561	617	927	762.54	823	702	0.853	-0.229	-1.059	0.289575052101432	0.459162700830887	0.0489	0.0227	0.0323	0.0323	TRUE	0.8891
C4B63_49g129	1100	1025	1253	683	923	1305	1198	973	1201	932	826	1063	1032.21	1124	940	0.837	-0.257	-1.557	0.119470677688599	0.24905803432595	0.0132	0.0219	0.0187	0.0187	TRUE	0.1663
C4B63_49g130	911	695	622	874	1311	1084	992	660	596	1193	1173	883	916.2	749	1083	1.445	0.531	2.47	0.0134973211506118	0.0532203037471568	0.0514	0.0222	0.0322	0.0322	TRUE	0.9463
C4B63_49g131	369	351	373	442	556	543	402	333	358	603	498	442	439.29	364	514	1.409	0.495	2.75	0.00595130864596163	0.0289936587144979	0.0146	0.0251	0.021	0.021	TRUE	0.2568
C4B63_49g132	2302	2430	2181	1945	3205	3123	2507	2307	2091	2655	2869	2543	2495.18	2302	2689	1.168	0.224	1.608	0.107775308002243	0.232316024229899	0.0054	0.0205	0.0136	0.0136	TRUE	0.0776
C4B63_49g133	780	928	848	628	808	1079	849	881	813	857	723	879	833.73	848	820	0.966	-0.049	-0.33	0.741188193991614	0.839240117236592	0.0052	0.0224	0.0149	0.0149	TRUE	0.1279
C4B63_49g134	2418	2907	2574	1366	1809	2561	2633	2760	2468	1864	1619	2085	2238.29	2620	1856	0.708	-0.497	-3.343	0.000828231922640381	0.00673533642777961	0.0088	0.0206	0.0155	0.0155	TRUE	0.1525
C4B63_49g135	1492	1791	1817	977	1597	1948	1625	1700	1742	1333	1429	1586	1569.37	1689	1449	0.859	-0.22	-1.588	0.112238091632522	0.239343261930463	0.0035	0.021	0.0131	0.0131	TRUE	0.0822
C4B63_49g136	1316	1739	1588	948	1245	1759	1433	1651	1523	1294	1114	1432	1407.85	1536	1280	0.834	-0.263	-1.712	0.0869506638995342	0.200261873067437	0.0092	0.0212	0.0162	0.0162	TRUE	0.1565
C4B63_49g137	1584	1518	1618	1118	1740	1778	1725	1441	1551	1526	1557	1448	1541.41	1572	1510	0.961	-0.058	-0.417	0.676911372789137	0.795176335433883	0.0038	0.0211	0.0134	0.0134	TRUE	0.0864
C4B63_49g138	2166	2704	2313	1482	1929	1967	2359	2567	2218	2023	1727	1602	2082.4	2381	1784	0.748	-0.418	-2.795	0.00518738004256188	0.0262168540563762	0.0093	0.0207	0.0156	0.0156	TRUE	0.1636
C4B63_49g155	15	19	21	8	15	22	16	18	20	11	13	18	16.13	18	14	0.786	-0.348	-0.697	0.485924122756268	0.643422144654397	0	0.1735	0.1167	0.1167	TRUE	0.2874
C4B63_49g157	7	13	12	11	15	14	8	12	12	15	13	11	11.88	11	13	1.25	0.322	0.562	0.574236381165926	0.714640742581898	0	0.2285	0.1515	0.1515	TRUE	0.187
C4B63_49g158	6	7	8	5	5	1	7	7	8	7	4	1	5.49	7	4	0.551	-0.859	-0.96	0.337228542942863	0.507543126395519	0	0.4717	0.3748	0.3748	TRUE	0.681
C4B63_49g159	878	914	1013	900	1515	1389	956	868	971	1228	1356	1131	1085.08	932	1238	1.329	0.411	2.814	0.00489392226488634	0.0252230641047811	0.0053	0.0218	0.0144	0.0144	TRUE	0.0843
C4B63_49g160	2006	1950	2210	1570	3023	3159	2185	1851	2119	2143	2706	2572	2262.58	2052	2474	1.206	0.271	1.78	0.0751117795397736	0.179906649489448	0.0101	0.0206	0.0162	0.0162	TRUE	0.1638
C4B63_49g161	3069	3134	2833	3128	4921	5240	3342	2975	2716	4269	4405	4266	3662.35	3011	4313	1.433	0.519	3.789	0.000151028887565465	0.00182149991669864	0.0052	0.0201	0.0132	0.0132	TRUE	0.112
C4B63_49g162	23595	31512	28805	29378	42084	40453	25696	29915	27619	40095	37669	32937	32321.87	27743	36900	1.33	0.411	2.935	0.00333651606845317	0.0189982044876888	0.0077	0.0195	0.0141	0.0141	TRUE	0.1081
C4B63_49g163	2386	2327	2194	1535	2316	2657	2598	2209	2104	2095	2073	2163	2207.09	2304	2110	0.916	-0.126	-0.892	0.372462051025128	0.541134519242439	0.006	0.0206	0.0139	0.0139	TRUE	0.1513
C4B63_49g164	1996	2352	2212	1562	2450	2940	2174	2233	2121	2132	2193	2394	2207.67	2176	2240	1.03	0.042	0.326	0.744620327542373	0.841928665800751	0.0018	0.0206	0.0116	0.0116	TRUE	0.0443
C4B63_49g165	876	1170	1175	825	1138	1401	954	1111	1127	1126	1019	1141	1079.44	1064	1095	1.029	0.041	0.282	0.777614806757022	0.864378729471275	0.0051	0.0218	0.0144	0.0144	TRUE	0.0967
C4B63_49g166	2798	3767	3724	2286	3442	4247	3047	3576	3571	3120	3081	3458	3308.78	3398	3220	0.948	-0.078	-0.56	0.575778831147582	0.715814237976794	0.0055	0.0202	0.0136	0.0136	TRUE	0.0989
C4B63_49g168	456	406	408	613	1148	990	497	385	391	837	1028	806	657.25	424	890	2.1	1.07	6.039	1.54886088675145e-09	1.25378976188558e-07	0.0174	0.0232	0.0209	0.0209	TRUE	0.253
C4B63_49g169	880	1786	1669	747	1161	1619	958	1695	1600	1020	1039	1318	1271.84	1418	1126	0.794	-0.333	-1.523	0.127777964947648	0.261606067626109	0.0551	0.0214	0.0336	0.0336	TRUE	0.9643
C4B63_49g170	1214	2504	2543	732	1100	2129	1322	2377	2438	999	985	1733	1642.43	2046	1239	0.606	-0.723	-2.744	0.00606286688247864	0.029455551416241	0.1058	0.021	0.0493	0.0493	TRUE	1.4719
C4B63_49g172	3026	3149	3162	2199	3348	3389	3295	2989	3032	3001	2997	2759	3012.33	3105	2919	0.94	-0.089	-0.695	0.487310010470029	0.644588056685245	0.0021	0.0203	0.0116	0.0116	TRUE	0.0347
C4B63_49g173	260	193	236	205	352	355	283	183	226	280	315	289	262.76	231	295	1.279	0.355	1.746	0.080811296587417	0.189907209694031	0.0197	0.0289	0.0259	0.0259	TRUE	0.3417
C4B63_49g174	588	1029	970	563	897	1155	640	977	930	768	803	940	843.16	849	837	0.986	-0.02	-0.104	0.916912411598066	0.951580547108293	0.0296	0.0224	0.0252	0.0252	TRUE	0.5462
C4B63_49g176	270	177	283	264	457	274	294	168	271	360	409	223	287.65	244	331	1.352	0.436	1.635	0.102118813071251	0.223314767045922	0.086	0.0281	0.0476	0.0476	TRUE	0.7041
C4B63_49g179	3166	3600	3221	2019	2843	2544	3448	3418	3088	2756	2545	2071	2887.58	3318	2457	0.74	-0.434	-2.821	0.00478895946205158	0.0248519417501902	0.0114	0.0203	0.0167	0.0167	TRUE	0.2302
C4B63_49g180	792	789	972	637	956	927	863	749	932	869	856	755	837.23	848	827	0.974	-0.038	-0.241	0.809289828217335	0.883803708742224	0.0079	0.0224	0.0162	0.0162	TRUE	0.1246
C4B63_49g181	180	403	399	124	209	306	196	383	383	169	187	249	261.11	321	202	0.631	-0.664	-2.488	0.0128376693620431	0.0512933983879958	0.0835	0.029	0.0473	0.0473	TRUE	1.292
C4B63_49g183	1824	1625	1604	1097	1744	1900	1986	1543	1538	1497	1561	1547	1612.04	1689	1535	0.909	-0.137	-0.89	0.373597494246865	0.542160836228403	0.0109	0.021	0.0165	0.0165	TRUE	0.2853
C4B63_49g184	1380	1624	1444	779	1280	1739	1503	1542	1385	1063	1146	1416	1342.32	1477	1208	0.819	-0.288	-1.816	0.0694236898884463	0.170063708107652	0.0121	0.0213	0.0173	0.0173	TRUE	0.2736
C4B63_49g186	1424	1976	1938	1124	1731	1854	1551	1876	1858	1534	1549	1510	1646.31	1762	1531	0.869	-0.203	-1.435	0.151180905322538	0.294189869816831	0.0051	0.021	0.0138	0.0138	TRUE	0.1317
C4B63_49g189	590	908	828	638	994	1195	643	862	794	871	890	973	838.65	766	911	1.189	0.25	1.536	0.124434564471733	0.256679879031239	0.0107	0.0224	0.0179	0.0179	TRUE	0.234
C4B63_49g190	928	882	849	674	992	984	1011	837	814	920	888	801	878.49	887	870	0.98	-0.029	-0.189	0.849954190364911	0.911759521911633	0.0084	0.0223	0.0164	0.0164	TRUE	0.1748
C4B63_49g192	13092	17486	18323	17187	26488	23967	14258	16600	17569	23457	23709	19514	19184.37	16142	22227	1.377	0.461	3.092	0.00198881066017746	0.0129584716412109	0.0111	0.0196	0.016	0.016	TRUE	0.1396
C4B63_49g193	719	646	701	808	1293	1257	783	613	672	1103	1157	1023	892	689	1094	1.588	0.667	4.288	1.80611533725235e-05	0.000320669399654915	0.0079	0.0222	0.0163	0.0163	TRUE	0.165
C4B63_49g195	152	114	137	154	262	258	166	108	131	210	235	210	176.65	135	218	1.621	0.697	3.223	0.00127037381069653	0.00926777798353356	0.0159	0.0335	0.0277	0.0277	TRUE	0.3922
C4B63_49g196	117	98	76	59	107	95	127	93	73	81	96	77	91.16	98	85	0.868	-0.205	-0.746	0.455713675748285	0.617852530859332	0.0359	0.0467	0.0431	0.0431	TRUE	0.3404
C4B63_49g199	188	266	209	157	250	234	205	253	200	214	224	191	214.37	219	210	0.954	-0.068	-0.349	0.726718649146456	0.829080723383265	0.0079	0.0311	0.0223	0.0223	TRUE	0.1968
C4B63_49g200	120	118	104	99	161	132	131	112	100	135	144	107	121.52	114	129	1.128	0.174	0.747	0.454784390681438	0.616884478811288	0.0137	0.0399	0.0307	0.0307	TRUE	0.2371
C4B63_49g201	237	172	155	130	224	206	258	163	149	177	200	168	185.94	190	182	0.959	-0.06	-0.247	0.804747917824076	0.880938544487814	0.0442	0.0328	0.0368	0.0368	TRUE	1.0455
C4B63_49g204	299	179	176	234	351	252	326	170	169	319	314	205	250.5	222	279	1.262	0.336	1.203	0.229122797116354	0.392875949866338	0.0985	0.0294	0.0522	0.0522	TRUE	1.8409
C4B63_49g209	730	692	718	449	685	984	795	657	688	613	613	801	694.58	713	676	0.949	-0.076	-0.439	0.660623605622136	0.781911437884129	0.016	0.023	0.0202	0.0202	TRUE	0.3175
C4B63_49g210	140	130	148	150	201	152	152	123	142	205	180	124	154.36	139	170	1.211	0.276	1.156	0.247638113130528	0.413972568537417	0.0324	0.0356	0.0345	0.0345	TRUE	0.5502
C4B63_49g212	441	362	356	323	511	478	480	344	341	441	457	389	408.78	388	429	1.105	0.144	0.759	0.447919969004216	0.611044207930344	0.0206	0.0255	0.0236	0.0236	TRUE	0.4865
C4B63_49g213	49	39	43	56	78	100	53	37	41	76	70	81	59.88	44	76	1.736	0.796	2.742	0.00610257036044702	0.0295797118147784	0	0.061	0.0426	0.0426	TRUE	0.264
C4B63_49g216	160	226	224	138	202	238	174	215	215	188	181	194	194.42	201	188	0.932	-0.102	-0.533	0.593830911821259	0.730586407743002	0	0.0322	0.0212	0.0212	TRUE	0.1453
C4B63_49g218	41	26	19	37	53	53	45	25	18	50	47	43	38.11	29	47	1.618	0.694	1.795	0.0725910510949827	0.175275460075651	0.067	0.0847	0.0798	0.0798	TRUE	1.3395
C4B63_49g219	280	244	252	297	444	503	305	232	242	405	397	410	331.75	260	404	1.56	0.641	3.628	0.000285804113786881	0.0029786425310456	0.0071	0.027	0.0193	0.0193	TRUE	0.2583
C4B63_49g222	203	151	180	188	307	194	221	143	173	257	275	158	204.39	179	230	1.282	0.358	1.405	0.159985763841567	0.306290222384015	0.0613	0.0316	0.0419	0.0419	TRUE	0.8652
C4B63_49g225	450	625	592	339	514	665	490	593	568	463	460	541	519.2	550	488	0.887	-0.172	-1.054	0.291805460685541	0.461426844796649	0.0075	0.0242	0.0173	0.0173	TRUE	0.1099
C4B63_49g325c	1386	1474	1153	693	1006	1047	1509	1399	1106	946	900	852	1118.83	1338	899	0.672	-0.573	-3.517	0.000436913384757643	0.00413394097643996	0.0135	0.0217	0.0182	0.0182	TRUE	0.2785
C4B63_49g328c	7048	10063	8102	5365	6507	6411	7676	9553	7768	7322	5824	5220	7227.24	8332	6122	0.735	-0.445	-2.602	0.00927896380637046	0.0402387994605557	0.0235	0.0198	0.021	0.021	TRUE	0.3575
C4B63_49g329c	65	140	94	70	79	72	71	133	90	96	71	59	86.45	98	75	0.757	-0.402	-1.32	0.186688574193959	0.341400624256674	0.0692	0.0482	0.055	0.055	TRUE	0.4768
C4B63_49g54	38	24	28	26	33	29	41	23	27	35	30	24	29.94	30	30	0.968	-0.046	-0.116	0.907953563371597	0.946602536272157	0.0361	0.1025	0.0826	0.0826	TRUE	0.5925
C4B63_49g55	1274	1350	1297	915	1425	1532	1387	1282	1244	1249	1275	1247	1280.71	1304	1257	0.964	-0.053	-0.397	0.691014796460636	0.805340816958515	9e-04	0.0214	0.0118	0.0118	TRUE	0.0372
C4B63_49g56	15644	16118	15573	21047	32541	22782	17037	15301	14932	28725	29127	18549	20611.87	15757	25467	1.616	0.693	3.714	0.000203883826072963	0.00230928652962325	0.0302	0.0196	0.025	0.025	TRUE	0.6915
C4B63_49g57	875	830	925	1327	1905	2367	953	788	887	1811	1705	1927	1345.21	876	1814	2.072	1.051	7.253	4.06991276737671e-13	9.55962461163501e-11	0.0051	0.0213	0.0143	0.0143	TRUE	0.0923
C4B63_49g58	105	137	129	126	211	120	114	130	124	172	189	98	137.77	123	153	1.24	0.311	1.168	0.242941142959679	0.408791626109956	0.0552	0.0375	0.0436	0.0436	TRUE	1.1208
C4B63_49g59	1215	1224	1288	1092	1672	2186	1323	1162	1235	1490	1497	1780	1414.49	1240	1589	1.282	0.359	2.447	0.0144130163807706	0.0556629915643345	0.0065	0.0212	0.0148	0.0148	TRUE	0.1346
C4B63_49g60	364	427	370	292	519	476	396	405	355	399	465	388	401.2	385	417	1.082	0.114	0.687	0.491995476766358	0.64887327087686	0.0053	0.0257	0.0173	0.0173	TRUE	0.1186
C4B63_49g61	313	364	386	339	516	525	341	346	370	463	462	427	401.42	352	451	1.278	0.354	2.284	0.0223424418033298	0.0760928229517731	0	0.0257	0.0148	0.0148	TRUE	0.0244
C4B63_49g62	2193	2630	2294	1058	1357	2199	2388	2497	2200	1444	1215	1790	1922.26	2362	1483	0.628	-0.671	-3.915	9.04306808102176e-05	0.00119528671093063	0.0215	0.0208	0.0206	0.0206	TRUE	0.4013
C4B63_49g63	497	718	821	470	727	793	541	682	787	641	651	646	657.99	670	646	0.964	-0.054	-0.308	0.758382657861463	0.851842797259253	0.0159	0.0232	0.0203	0.0203	TRUE	0.2612
C4B63_49g64	1738	2705	2749	1592	2316	3667	1893	2568	2636	2173	2073	2986	2388	2366	2411	1.019	0.027	0.142	0.88694333921775	0.9344208944347	0.0359	0.0205	0.0265	0.0265	TRUE	0.531
C4B63_49g65	1570	2553	2420	1142	1687	1938	1710	2424	2320	1559	1510	1578	1850.06	2151	1549	0.72	-0.474	-2.86	0.00423830290130891	0.0226844990548951	0.0155	0.0208	0.0193	0.0193	TRUE	0.3889
C4B63_49g66	2374	2552	2299	1627	2313	3231	2585	2423	2204	2221	2070	2631	2355.67	2404	2307	0.96	-0.059	-0.389	0.697434884723286	0.8099243822593	0.0105	0.0205	0.0161	0.0161	TRUE	0.184
C4B63_49g685c	2098	3142	2896	1749	2736	3715	2285	2983	2777	2387	2449	3025	2650.86	2682	2620	0.977	-0.033	-0.2	0.841375342916073	0.905590888919884	0.0175	0.0204	0.0192	0.0192	TRUE	0.2224
C4B63_49g69	1718	1538	1400	1255	2001	1640	1871	1460	1342	1713	1791	1335	1585.43	1558	1613	1.035	0.05	0.275	0.783199499158051	0.867952628655532	0.0266	0.021	0.0233	0.0233	TRUE	0.3717
C4B63_49g71	169	130	171	118	123	156	184	123	164	161	110	127	144.93	157	133	0.841	-0.25	-1.041	0.298094972876938	0.46768553672803	0.0311	0.0366	0.0347	0.0347	TRUE	0.3775
C4B63_49g74	952	1356	1321	954	1375	1936	1037	1287	1267	1302	1231	1576	1283.29	1197	1370	1.145	0.195	1.185	0.235824686935576	0.400306119599171	0.0144	0.0214	0.0187	0.0187	TRUE	0.2121
C4B63_49g75	2336	2084	2182	1719	2468	2494	2544	1978	2092	2346	2209	2031	2200.06	2205	2195	0.995	-0.007	-0.043	0.966035898643768	0.980138567636456	0.011	0.0206	0.0164	0.0164	TRUE	0.2187
C4B63_49g77	950	926	928	774	1334	1129	1035	879	890	1056	1194	919	995.52	935	1056	1.131	0.177	1.1	0.271135806239824	0.438865096227315	0.0113	0.022	0.0177	0.0177	TRUE	0.1583
C4B63_49g78	448	520	554	295	498	507	488	494	531	403	446	413	462.32	504	421	0.834	-0.261	-1.718	0.0857774910398604	0.198356987026972	0	0.0248	0.0145	0.0145	TRUE	0.0326
C4B63_49g79	1232	1477	1443	796	1082	1306	1342	1402	1384	1086	968	1063	1207.61	1376	1039	0.755	-0.405	-3.019	0.00253759636270576	0.0156190988853212	0.0011	0.0215	0.0121	0.0121	TRUE	0.043
C4B63_49g80	394	411	452	291	350	595	429	390	433	397	313	484	407.92	417	398	0.955	-0.067	-0.346	0.729495043792841	0.831057087339097	0.0232	0.0256	0.0246	0.0246	TRUE	0.211
C4B63_49g81	1692	1775	2076	943	1513	2223	1843	1685	1991	1287	1354	1810	1661.58	1840	1484	0.807	-0.309	-1.799	0.0720944136109431	0.174370148247399	0.0209	0.021	0.0206	0.0206	TRUE	0.4489
C4B63_49g82	1334	1539	1526	805	1221	1325	1453	1461	1463	1099	1093	1079	1274.56	1459	1090	0.747	-0.421	-3.3	0.000967100489703785	0.00759058119484111	0	0.0214	0.0109	0.0109	TRUE	0.001
C4B63_49g921c	3722	5662	5102	3981	5628	5392	4053	5375	4892	5433	5038	4390	4863.58	4773	4954	1.037	0.053	0.333	0.739396876522401	0.83794023940623	0.0156	0.02	0.0181	0.0181	TRUE	0.2119
C4B63_49g928c	1136	1505	1410	693	937	1333	1237	1429	1352	946	839	1085	1147.95	1339	957	0.714	-0.485	-3.107	0.00189118920520823	0.0125217000611015	0.0096	0.0216	0.0167	0.0167	TRUE	0.1695
C4B63_4g100	2522	3512	3885	1911	2809	4414	2747	3334	3725	2608	2514	3594	3087	3269	2905	0.889	-0.17	-0.912	0.361512086400326	0.531276462524277	0.029	0.0203	0.0246	0.0246	TRUE	0.5241
C4B63_4g103	3496	4351	4402	2245	3388	5261	3807	4131	4221	3064	3033	4284	3756.44	4053	3460	0.854	-0.228	-1.341	0.179997888872902	0.332646685382555	0.0223	0.0201	0.0205	0.0205	TRUE	0.5292
C4B63_4g104	2328	3235	3314	1640	2322	3813	2535	3071	3178	2238	2078	3105	2700.86	2928	2474	0.845	-0.243	-1.313	0.189201724750039	0.344983750600479	0.0313	0.0204	0.0243	0.0243	TRUE	0.6068
C4B63_4g105	886	974	965	688	1122	1032	965	925	925	939	1004	840	933.06	938	928	0.989	-0.016	-0.115	0.90870460256264	0.947040991090886	0.0035	0.0221	0.0138	0.0138	TRUE	0.0837
C4B63_4g1058c	1844	1808	1578	1322	1583	2284	2008	1716	1513	1804	1417	1860	1719.74	1746	1694	0.97	-0.044	-0.256	0.798080057187574	0.877347621066566	0.0202	0.0209	0.0206	0.0206	TRUE	0.2482
C4B63_4g106	8580	9975	8673	5319	6702	10126	9344	9470	8316	7259	5999	8245	8105.39	9043	7168	0.793	-0.335	-2.132	0.0330420929254054	0.101051677147323	0.0146	0.0198	0.0177	0.0177	TRUE	0.2491
C4B63_4g107	194	274	232	148	260	242	211	260	222	202	233	197	220.93	231	211	0.911	-0.135	-0.713	0.476146756903765	0.635394498734948	0.0061	0.0307	0.0214	0.0214	TRUE	0.1327
C4B63_4g108	1086	1489	1796	729	1107	1294	1183	1414	1722	995	991	1054	1226.28	1440	1013	0.704	-0.507	-2.988	0.00280719543452074	0.0167589567440888	0.017	0.0215	0.0199	0.0199	TRUE	0.2003
C4B63_4g110	342	265	300	407	616	431	372	252	288	555	551	351	394.91	304	486	1.598	0.676	2.977	0.00290818656070815	0.0171616544653321	0.05	0.0258	0.0345	0.0345	TRUE	0.7048
C4B63_4g111	1092	1290	1559	790	1067	1767	1189	1225	1495	1078	955	1439	1230.11	1303	1157	0.889	-0.17	-0.905	0.365673401944158	0.535698599995522	0.0275	0.0215	0.0247	0.0247	TRUE	0.5492
C4B63_4g113	3030	3824	4145	2105	3389	4294	3300	3630	3974	2873	3033	3496	3384.49	3635	3134	0.862	-0.213	-1.452	0.14656325347444	0.287981115713353	0.0096	0.0202	0.0153	0.0153	TRUE	0.1246
C4B63_4g114	754	853	826	654	971	978	821	810	792	893	869	796	830.15	808	853	1.055	0.077	0.557	0.577772370398911	0.717255190537286	9e-04	0.0225	0.0127	0.0127	TRUE	0.0406
C4B63_4g115	2184	3329	3353	1733	2777	3274	2378	3160	3215	2365	2486	2666	2711.72	2918	2506	0.859	-0.22	-1.37	0.170813526440404	0.320600077792958	0.0141	0.0204	0.0182	0.0182	TRUE	0.3168
C4B63_4g116	5570	9277	7966	4753	7691	8709	6066	8807	7638	6487	6884	7091	7162.14	7504	6821	0.909	-0.138	-0.842	0.399939445828291	0.566966694353196	0.0176	0.0198	0.0191	0.0191	TRUE	0.2531
C4B63_4g117	4724	5518	4958	3485	5283	6519	5145	5238	4754	4756	4729	5308	4988.3	5046	4931	0.977	-0.033	-0.254	0.799705529047282	0.87852276536543	0.0033	0.02	0.012	0.012	TRUE	0.0547
C4B63_4g118	2490	3065	3207	1674	2385	2773	2712	2910	3075	2285	2135	2258	2562.27	2899	2226	0.768	-0.381	-2.936	0.00332620795272942	0.0189494662213547	0.002	0.0204	0.0118	0.0118	TRUE	0.0386
C4B63_4g119	2310	2266	2044	1213	1661	1981	2516	2151	1960	1655	1487	1613	1896.98	2209	1585	0.718	-0.479	-3.198	0.00138475655253677	0.00993032626864209	0.0089	0.0208	0.0156	0.0156	TRUE	0.1783
C4B63_4g120	688	960	927	461	731	1148	749	911	889	629	654	935	794.61	850	739	0.871	-0.199	-1.042	0.297479575142698	0.467099983851461	0.0276	0.0226	0.025	0.025	TRUE	0.6409
C4B63_4g121	1286	2024	1807	892	1354	1923	1401	1921	1733	1217	1212	1566	1508.27	1685	1332	0.791	-0.339	-1.915	0.0554989964654884	0.14562647801417	0.0228	0.0211	0.0219	0.0219	TRUE	0.2869
C4B63_4g123	1050	878	896	867	1265	1443	1144	834	859	1183	1132	1175	1054.43	946	1163	1.231	0.3	1.808	0.0705816256817621	0.171957827145395	0.0154	0.0218	0.0189	0.0189	TRUE	0.3987
C4B63_4g124	1116	1061	1167	825	1284	1600	1215	1007	1119	1126	1149	1303	1153.26	1114	1193	1.072	0.1	0.671	0.501974041463861	0.657009597706604	0.0063	0.0216	0.0151	0.0151	TRUE	0.0842
C4B63_4g126	612	765	688	416	590	766	666	726	660	568	528	624	628.66	684	573	0.838	-0.255	-1.688	0.0914261904749216	0.207351316934496	0.0036	0.0234	0.0148	0.0148	TRUE	0.0727
C4B63_4g127	2910	4751	4822	1903	2743	4068	3169	4510	4623	2597	2455	3312	3444.58	4101	2788	0.68	-0.556	-2.94	0.00327743017785544	0.018735188460618	0.0326	0.0202	0.0255	0.0255	TRUE	0.4803
C4B63_4g128	1200	1736	1808	855	1274	1594	1307	1648	1734	1167	1140	1298	1382.26	1563	1202	0.769	-0.379	-2.373	0.0176462161935135	0.0642855290161866	0.0118	0.0213	0.0176	0.0176	TRUE	0.2463
C4B63_4g129	2534	3552	3364	1959	3367	3832	2760	3372	3225	2674	3014	3120	3027.43	3119	2936	0.941	-0.087	-0.599	0.549426220397468	0.694624449471007	0.0076	0.0203	0.0149	0.0149	TRUE	0.1231
C4B63_4g130	276	312	317	281	456	488	301	296	304	384	408	397	348.29	300	396	1.321	0.402	2.562	0.0103926821345273	0.0437831077987376	0	0.0266	0.0148	0.0148	TRUE	0.0086
C4B63_4g131	3088	3530	3407	1317	1783	1659	3363	3351	3267	1797	1596	1351	2454.16	3327	1581	0.475	-1.074	-7.179	7.04773271325022e-13	1.52999870174923e-10	0.0094	0.0205	0.0157	0.0157	TRUE	0.1978
C4B63_4g132	30	30	51	29	52	43	33	28	49	40	47	35	38.53	37	41	1.099	0.136	0.38	0.703673423542363	0.814265289332497	0.0276	0.084	0.0666	0.0666	TRUE	0.6378
C4B63_4g1330c	7380	8112	8230	6571	9390	7278	8037	7701	7891	8968	8405	5926	7821.33	7876	7766	0.986	-0.021	-0.119	0.905262023783309	0.945058169856728	0.0237	0.0198	0.0214	0.0214	TRUE	0.5258
C4B63_4g134	1358	1546	1313	911	1415	1597	1479	1468	1259	1243	1267	1300	1335.95	1402	1270	0.906	-0.142	-1.018	0.308476750729349	0.478391047131736	0.0036	0.0213	0.0132	0.0132	TRUE	0.096
C4B63_4g135	5134	6175	5647	3402	5008	7241	5591	5862	5414	4643	4483	5896	5314.85	5622	5007	0.891	-0.167	-1.099	0.271595949112276	0.439341076502999	0.0125	0.0199	0.0164	0.0164	TRUE	0.2948
C4B63_4g136	732	1062	1079	561	854	1271	797	1008	1035	766	764	1035	900.81	947	855	0.904	-0.146	-0.795	0.426433600937948	0.591418123534887	0.0245	0.0222	0.0231	0.0231	TRUE	0.4087
C4B63_4g137	1450	2110	1953	969	1520	2228	1579	2003	1873	1322	1361	1814	1658.64	1818	1499	0.825	-0.278	-1.584	0.113211914287835	0.240667701471231	0.0229	0.021	0.0215	0.0215	TRUE	0.4103
C4B63_4g138	202	155	170	211	367	236	220	147	163	288	328	192	223.13	177	269	1.525	0.609	2.466	0.0136633298295378	0.0535780395313816	0.0552	0.0306	0.0392	0.0392	TRUE	0.4829
C4B63_4g139	946	960	970	932	1623	1218	1030	911	930	1272	1453	992	1098.01	957	1239	1.294	0.372	2.132	0.0330095919024633	0.100995394571534	0.0184	0.0217	0.021	0.021	TRUE	0.2747
C4B63_4g1393c	1094	1140	1017	621	814	986	1191	1082	975	848	729	803	937.95	1083	793	0.732	-0.45	-2.968	0.00299321969610378	0.0175406346853885	0.0068	0.0221	0.0155	0.0155	TRUE	0.0914
C4B63_4g140	3420	3613	3718	2751	4007	5321	3725	3430	3565	3755	3587	4332	3732.16	3573	3891	1.089	0.123	0.897	0.369737441487585	0.539026019732468	0.0055	0.0201	0.0134	0.0134	TRUE	0.1205
C4B63_4g141	1312	1462	1482	648	966	1737	1429	1388	1421	884	865	1414	1233.51	1413	1054	0.747	-0.42	-2.094	0.0362984871013301	0.108396149059578	0.0426	0.0215	0.0282	0.0282	TRUE	1.0764
C4B63_4g143	1034	1797	1988	616	985	1521	1126	1706	1906	841	882	1238	1283.16	1579	987	0.625	-0.677	-3.055	0.00225405441777598	0.0143093007079727	0.0562	0.0214	0.0346	0.0346	TRUE	0.6218
C4B63_4g144	2584	5891	5435	1916	2734	4975	2814	5592	5211	2615	2447	4051	3788.43	4539	3038	0.669	-0.579	-2.253	0.0242906226742086	0.0806385638730448	0.0967	0.0201	0.0474	0.0474	TRUE	1.3453
C4B63_4g145	8890	10298	10341	10443	16834	12655	9682	9776	9915	14253	15068	10304	11499.54	9791	13208	1.349	0.432	2.594	0.0094875292648466	0.0409244742396166	0.0185	0.0197	0.0199	0.0199	TRUE	0.4531
C4B63_4g146	3214	3310	3630	3325	5794	4957	3500	3142	3481	4538	5186	4036	3980.52	3374	4587	1.359	0.443	3.01	0.00261137812678645	0.0158878241191491	0.0093	0.0201	0.0153	0.0153	TRUE	0.16
C4B63_4g147	216	211	188	119	173	240	235	200	180	162	155	195	188.08	205	171	0.835	-0.26	-1.263	0.206574642250224	0.36644812110452	0.0121	0.0327	0.0251	0.0251	TRUE	0.1801
C4B63_4g1482c	1372	2101	1908	1129	1608	2159	1494	1995	1829	1541	1439	1758	1676.03	1773	1579	0.891	-0.167	-1.021	0.307453467665017	0.477372484254917	0.0148	0.0209	0.0186	0.0186	TRUE	0.2273
C4B63_4g1549c	2256	2586	2338	1668	2267	2845	2457	2455	2242	2276	2029	2316	2295.94	2385	2207	0.926	-0.112	-0.83	0.406625309615457	0.573381304612761	0.0032	0.0205	0.0126	0.0126	TRUE	0.0609
C4B63_4g169	0	0	0	0	0	0	0	0	0	0	0	0	0	0	0	NA	NA	NA	NA	NA	NA	NA	NA	NA	NA	NA
C4B63_4g170	4058	3394	3286	2958	5130	4400	4419	3222	3151	4037	4592	3583	3833.91	3597	4071	1.132	0.178	1.006	0.314447035332959	0.48471190126419	0.0251	0.0201	0.0224	0.0224	TRUE	0.4854
C4B63_4g171	4236	4394	4305	4505	7048	7669	4613	4171	4128	6148	6309	6244	5268.91	4304	6234	1.448	0.535	4.279	1.87617242481415e-05	0.000331464839737819	0.0017	0.0199	0.011	0.011	TRUE	0.048
C4B63_4g172	74	89	185	52	86	62	81	84	177	71	77	50	90.15	114	66	0.577	-0.794	-2.347	0.0189383096799645	0.0675259712430844	0.1193	0.047	0.0704	0.0704	TRUE	2.3811
C4B63_4g175	1682	2308	2074	1271	1862	2370	1832	2191	1989	1735	1667	1930	1890.4	2004	1777	0.887	-0.173	-1.207	0.227425974772641	0.391277541611719	0.0062	0.0208	0.0143	0.0143	TRUE	0.0809
C4B63_4g176	1662	3495	3405	1480	2089	3004	1810	3318	3265	2020	1870	2446	2454.72	2798	2112	0.755	-0.406	-1.808	0.0705966501922656	0.171957827145395	0.0635	0.0205	0.0359	0.0359	TRUE	1.1556
C4B63_4g177	3978	5743	5796	2371	3428	6434	4332	5452	5557	3236	3068	5239	4480.75	5114	3848	0.753	-0.41	-1.927	0.0540401143097629	0.142910069736117	0.0577	0.02	0.0324	0.0324	TRUE	1.2204
C4B63_4g178	4100	7326	6302	5704	8245	8929	4465	6955	6043	7785	7380	7270	6649.54	5821	7478	1.285	0.361	2.061	0.0393434726526215	0.114879412302173	0.0238	0.0198	0.022	0.022	TRUE	0.5057
C4B63_4g180	1830	1610	1488	2129	3238	3919	1993	1528	1427	2906	2898	3191	2323.82	1649	2998	1.819	0.863	5.258	1.45599487804294e-07	5.90977184492896e-06	0.0176	0.0205	0.0189	0.0189	TRUE	0.3993
C4B63_4g181	1626	1946	2011	1232	1856	2867	1771	1847	1928	1681	1661	2334	1870.57	1849	1892	1.024	0.034	0.202	0.839746442105094	0.90458514566437	0.0196	0.0208	0.0203	0.0203	TRUE	0.5082
C4B63_4g182	738	1151	1124	586	785	1139	804	1093	1078	800	703	927	900.65	992	810	0.817	-0.292	-1.609	0.107571888026817	0.232191927033478	0.0215	0.0222	0.0225	0.0225	TRUE	0.3254
C4B63_4g183	1578	2269	2015	1381	2128	2304	1719	2154	1932	1885	1905	1876	1911.67	1935	1889	0.976	-0.035	-0.248	0.803906023860709	0.880524903863649	0.0059	0.0208	0.014	0.014	TRUE	0.1188
C4B63_4g184	172	228	271	175	295	257	187	216	260	239	264	209	229.29	221	237	1.071	0.1	0.492	0.622384918484057	0.753360742759108	0.0161	0.0303	0.025	0.025	TRUE	0.2578
C4B63_4g185	432	550	586	359	468	687	470	522	562	490	419	559	503.78	518	489	0.945	-0.082	-0.475	0.634630997902038	0.762436442294124	0.0127	0.0244	0.0196	0.0196	TRUE	0.1913
C4B63_4g186	844	944	1072	632	914	999	919	896	1028	863	818	813	889.54	948	831	0.877	-0.19	-1.344	0.178798221967715	0.330856376643862	0.0022	0.0223	0.0132	0.0132	TRUE	0.0656
C4B63_4g187	3248	3091	2850	2183	3079	3886	3537	2934	2733	2979	2756	3164	3017.26	3068	2966	0.967	-0.048	-0.319	0.74967013373387	0.845104144464114	0.0111	0.0203	0.0162	0.0162	TRUE	0.2169
C4B63_4g188	3708	4805	5077	3474	4993	4141	4038	4562	4868	4741	4469	3372	4341.63	4489	4194	0.934	-0.099	-0.587	0.556979682546336	0.700301243183044	0.0202	0.02	0.0201	0.0201	TRUE	0.3596
C4B63_4g189	18378	30607	28720	20688	31678	39908	20015	29056	27537	28235	28354	32494	27615.16	25536	29694	1.163	0.218	1.28	0.200553594463535	0.359053579023163	0.0213	0.0196	0.0208	0.0208	TRUE	0.4377
C4B63_4g190	1508	1405	1617	1025	1498	1843	1642	1334	1550	1399	1341	1501	1461.14	1509	1414	0.937	-0.094	-0.642	0.521165330896521	0.672120329530635	0.0061	0.0212	0.0147	0.0147	TRUE	0.1244
C4B63_4g192	476	640	664	369	449	788	518	608	637	504	402	642	551.62	588	516	0.878	-0.188	-0.942	0.346154410202232	0.515382943686956	0.0312	0.024	0.0267	0.0267	TRUE	0.3302
C4B63_4g193	276	297	364	163	213	307	301	282	349	222	191	250	265.77	311	221	0.712	-0.49	-2.567	0.0102696383804058	0.0434692403883174	0.0119	0.0288	0.0224	0.0224	TRUE	0.1685
C4B63_4g194	296	394	471	160	241	431	322	374	452	218	216	351	322.17	383	262	0.686	-0.544	-2.346	0.0189795825520356	0.0676129932385794	0.0508	0.0272	0.0355	0.0355	TRUE	0.8429
C4B63_4g196	520	831	943	283	422	731	566	789	904	386	378	595	603.09	753	453	0.602	-0.731	-3.177	0.0014879599383314	0.0104732332477294	0.0603	0.0236	0.0364	0.0364	TRUE	0.4987
C4B63_4g197	1496	2127	1991	693	1049	1538	1629	2019	1909	946	939	1252	1449.08	1852	1046	0.565	-0.824	-4.818	1.44958331811367e-06	4.05656831678371e-05	0.0194	0.0212	0.0203	0.0203	TRUE	0.3618
C4B63_4g198	4806	4438	4255	3544	4733	6135	5234	4213	4080	4837	4236	4995	4599.22	4509	4689	1.04	0.057	0.368	0.712882358560784	0.819870834479861	0.0129	0.02	0.0169	0.0169	TRUE	0.2407
C4B63_4g199	1034	1285	1373	592	970	1202	1126	1220	1316	808	868	979	1052.88	1221	885	0.726	-0.463	-3.085	0.00203529378628619	0.0131953345565197	0.0064	0.0218	0.0152	0.0152	TRUE	0.1033
C4B63_4g200	82	42	88	64	91	72	89	40	84	87	81	59	73.5	71	76	1.062	0.087	0.261	0.794266790842226	0.874059491489048	0.0947	0.0533	0.0662	0.0662	TRUE	1.3758
C4B63_4g201	2680	3581	3922	1572	2251	2783	2919	3400	3761	2145	2015	2266	2750.82	3360	2142	0.638	-0.649	-4.372	1.23257657772011e-05	0.000240604321601822	0.009	0.0204	0.0155	0.0155	TRUE	0.1599
C4B63_4g202	1768	2224	2371	865	1382	1584	1925	2111	2273	1181	1237	1290	1669.56	2103	1236	0.588	-0.767	-5.55	2.86483718158807e-08	1.4872241716592e-06	0.0039	0.021	0.0131	0.0131	TRUE	0.066
C4B63_4g204	908	1461	1557	690	1070	1137	989	1387	1493	942	958	926	1115.65	1290	942	0.73	-0.454	-2.547	0.010876172855155	0.0453136971993781	0.0224	0.0217	0.022	0.022	TRUE	0.4974
C4B63_4g205	154	82	99	138	240	195	168	78	95	188	215	159	150.4	114	187	1.655	0.727	2.56	0.0104816011815694	0.0440670134182882	0.0829	0.036	0.051	0.051	TRUE	1.2841
C4B63_4g207	404	227	306	291	503	470	440	215	293	397	450	383	363.16	316	410	1.298	0.377	1.561	0.118583593111738	0.247763459095608	0.0635	0.0263	0.0391	0.0391	TRUE	0.604
C4B63_4g208	1492	1812	1607	1025	1616	3416	1625	1720	1541	1399	1446	2781	1752.1	1629	1875	1.152	0.205	0.852	0.394441871904107	0.562176777145334	0.0867	0.0209	0.041	0.041	TRUE	2.1657
C4B63_4g209	1180	1007	1245	949	1669	1240	1285	956	1194	1295	1494	1010	1205.58	1145	1266	1.106	0.145	0.769	0.441703011471769	0.605213803994216	0.0299	0.0215	0.0248	0.0248	TRUE	0.2819
C4B63_4g211	1702	1634	1857	1435	2137	2769	1854	1551	1781	1958	1913	2255	1885.19	1729	2042	1.182	0.241	1.643	0.100463842735434	0.221448572326692	0.0075	0.0208	0.015	0.015	TRUE	0.1014
C4B63_4g212	1762	1711	1725	1710	3046	2436	1919	1624	1654	2334	2726	1983	2040.14	1732	2348	1.355	0.439	2.673	0.00751363141288234	0.0344607269154219	0.0162	0.0207	0.0189	0.0189	TRUE	0.1634
C4B63_4g213	1350	1517	1671	1273	2057	2183	1470	1440	1602	1737	1841	1777	1644.76	1504	1785	1.187	0.247	1.888	0.0590455355331383	0.152131708886676	0.0014	0.021	0.0118	0.0118	TRUE	0.0393
C4B63_4g214	280	290	348	207	384	400	305	275	334	283	344	326	310.97	305	318	1.044	0.062	0.354	0.723414956655427	0.826825901320912	0.006	0.0275	0.0192	0.0192	TRUE	0.0964
C4B63_4g215	2366	2712	2786	1159	1835	2660	2577	2575	2671	1582	1642	2166	2202.1	2608	1797	0.69	-0.536	-3.339	0.00084003159660532	0.00678465203842222	0.0155	0.0206	0.0181	0.0181	TRUE	0.3928
C4B63_4g216	2530	3253	3424	1699	2551	3305	2755	3088	3283	2319	2283	2691	2736.6	3042	2431	0.799	-0.323	-2.237	0.0252627458947382	0.082810737965305	0.0076	0.0204	0.0147	0.0147	TRUE	0.1069
C4B63_4g217	1052	1253	1433	610	1006	1622	1146	1190	1374	833	900	1321	1127.14	1237	1018	0.824	-0.279	-1.423	0.15481721503549	0.29924592662995	0.037	0.0217	0.0268	0.0268	TRUE	0.8162
C4B63_4g218	1366	2310	2235	913	1447	2455	1488	2193	2143	1246	1295	1999	1727.28	1941	1513	0.78	-0.358	-1.635	0.101982606623502	0.223153144120577	0.0584	0.0209	0.034	0.034	TRUE	0.9543
C4B63_4g219	1620	2155	2253	1008	1574	2139	1764	2046	2160	1376	1409	1742	1749.41	1990	1509	0.759	-0.399	-2.504	0.0122914499251892	0.0496509429174264	0.0134	0.0209	0.0177	0.0177	TRUE	0.2216
C4B63_4g220	600	1097	1078	318	479	806	653	1041	1034	434	429	656	707.91	909	506	0.557	-0.843	-3.658	0.000253898379448164	0.00271481789606963	0.0603	0.023	0.0367	0.0367	TRUE	0.7964
C4B63_4g2209c	3884	3427	3137	2052	2362	3949	4230	3253	3008	2801	2114	3215	3103.52	3497	2710	0.775	-0.368	-1.886	0.0592775901042476	0.152482820648772	0.0377	0.0203	0.0271	0.0271	TRUE	0.451
C4B63_4g221	1508	2085	2272	938	1392	2518	1642	1979	2178	1280	1246	2050	1729.4	1933	1525	0.789	-0.341	-1.613	0.106782887116943	0.23097602756817	0.0534	0.0209	0.0316	0.0316	TRUE	1.0982
C4B63_4g2225c	1782	1917	2027	900	1279	1587	1941	1820	1944	1228	1145	1292	1561.56	1902	1222	0.643	-0.638	-4.788	1.68687302367755e-06	4.5602861666513e-05	0.0019	0.0211	0.0121	0.0121	TRUE	0.0372
C4B63_4g223	816	1285	1244	841	1533	1186	889	1220	1193	1148	1372	966	1131.16	1101	1162	1.055	0.078	0.413	0.679781250341648	0.797242019718027	0.0294	0.0217	0.0247	0.0247	TRUE	0.2611
C4B63_4g224	1686	2091	2317	1368	1945	1882	1836	1985	2222	1867	1741	1532	1863.85	2014	1713	0.85	-0.234	-1.567	0.117198549020789	0.246039679175073	0.0087	0.0208	0.0156	0.0156	TRUE	0.104
C4B63_4g225	1980	2715	2333	919	1226	1670	2156	2577	2237	1254	1097	1360	1780.34	2323	1237	0.532	-0.909	-5.989	2.10609505545577e-09	1.51638843992815e-07	0.0094	0.0209	0.016	0.016	TRUE	0.119
C4B63_4g226	1958	2437	2550	1269	1906	3060	2132	2314	2445	1732	1706	2491	2136.72	2297	1976	0.861	-0.216	-1.207	0.227606679033241	0.391349346923635	0.0259	0.0206	0.0226	0.0226	TRUE	0.6323
C4B63_4g227	1166	1230	1359	835	1293	1691	1270	1168	1303	1140	1157	1377	1235.72	1247	1225	0.983	-0.025	-0.169	0.866140669400627	0.923149992409439	0.0065	0.0215	0.0148	0.0148	TRUE	0.1437
C4B63_4g228	1464	2562	2601	1000	1347	2762	1594	2432	2494	1365	1206	2249	1889.96	2173	1607	0.739	-0.436	-1.78	0.0750309717004176	0.17980327187215	0.0871	0.0208	0.0426	0.0426	TRUE	1.4843
C4B63_4g229	1440	3170	3130	1011	1532	2293	1568	3009	3001	1380	1371	1867	2032.8	2526	1539	0.609	-0.714	-2.982	0.00285987479178075	0.0169744349696084	0.0788	0.0207	0.0408	0.0408	TRUE	1.3323
C4B63_4g231	142	100	124	284	449	521	155	95	119	388	402	424	263.7	123	405	3.305	1.725	8.277	1.26825805337736e-16	8.25981881308676e-14	0.0194	0.0289	0.026	0.026	TRUE	0.507
C4B63_4g233	2170	2980	3089	1434	2152	3679	2363	2829	2962	1957	1926	2995	2505.48	2718	2293	0.844	-0.245	-1.243	0.213748134014984	0.375500645434857	0.0381	0.0205	0.0275	0.0275	TRUE	0.8745
C4B63_4g234	620	492	521	551	881	716	675	467	500	752	789	583	627.56	547	708	1.293	0.371	1.887	0.059144653108759	0.152236991772018	0.0305	0.0234	0.0262	0.0262	TRUE	0.4859
C4B63_4g235	502	562	551	349	612	611	547	534	528	476	548	497	521.69	536	507	0.947	-0.078	-0.525	0.599815375193371	0.73523438239119	0	0.0242	0.0142	0.0142	TRUE	0.0576
C4B63_4g236	832	668	719	520	835	846	906	634	689	710	747	689	729.26	743	715	0.963	-0.054	-0.311	0.755948481969693	0.849841494677266	0.0173	0.0229	0.0206	0.0206	TRUE	0.4325
C4B63_4g237	420	500	538	218	358	437	457	475	516	298	320	356	403.61	483	325	0.674	-0.569	-3.494	0.000475142373287482	0.00440351870922577	0.0031	0.0256	0.0165	0.0165	TRUE	0.0824
C4B63_4g241	2628	2703	2966	2304	4154	3839	2862	2566	2844	3144	3718	3126	3043.39	2757	3329	1.208	0.272	1.933	0.0532140822565586	0.141404185936938	0.0064	0.0203	0.014	0.014	TRUE	0.1272
C4B63_4g242	156	132	157	250	443	338	170	125	151	341	397	275	243.11	149	338	2.274	1.185	5.565	2.62385653101411e-08	1.3860147100205e-06	0.0246	0.0297	0.0278	0.0278	TRUE	0.1277
C4B63_4g243	1082	1092	1099	1353	2241	1802	1178	1037	1054	1847	2006	1467	1431.4	1090	1773	1.627	0.702	4.299	1.71579501266049e-05	0.000308457030366038	0.0136	0.0212	0.0185	0.0185	TRUE	0.2786
C4B63_4g244	5506	6360	5683	3826	5127	5822	5996	6038	5449	5222	4589	4740	5339.03	5828	4850	0.832	-0.265	-2.023	0.0430418670423165	0.122301222701688	0.0036	0.0199	0.0122	0.0122	TRUE	0.0543
C4B63_4g245	2448	2423	2481	1959	3204	2754	2666	2300	2379	2674	2868	2242	2521.48	2448	2595	1.06	0.084	0.552	0.580655679980449	0.719069540428684	0.0094	0.0204	0.0161	0.0161	TRUE	0.1727
C4B63_4g246	2118	2115	2097	1626	2510	2993	2307	2008	2011	2219	2247	2437	2204.64	2109	2301	1.092	0.127	0.93	0.352596459783033	0.522102597435247	0.004	0.0206	0.0129	0.0129	TRUE	0.0816
C4B63_4g248	3088	3652	3521	2483	3888	4791	3363	3467	3376	3389	3480	3901	3495.95	3402	3590	1.056	0.078	0.602	0.547394228804814	0.693340214844004	0.0026	0.0202	0.0118	0.0118	TRUE	0.0702
C4B63_4g249	3604	4005	4005	2963	4699	4431	3925	3802	3840	4044	4206	3608	3904.12	3856	3953	1.025	0.036	0.274	0.784085025377581	0.868488111359348	0.0031	0.0201	0.0119	0.0119	TRUE	0.0714
C4B63_4g250	1498	1773	1761	1384	2302	2029	1631	1683	1688	1889	2060	1652	1767.41	1667	1867	1.119	0.163	1.141	0.253755831925443	0.420218323516465	0.0054	0.0209	0.0141	0.0141	TRUE	0.1246
C4B63_4g252	3302	3222	3147	3557	5437	4806	3596	3059	3017	4855	4867	3913	3884.41	3224	4545	1.41	0.495	3.232	0.00122850825583875	0.00906388583401527	0.0119	0.0201	0.0166	0.0166	TRUE	0.1808
C4B63_4g254	2006	2500	2739	1655	2524	3763	2185	2373	2626	2259	2259	3064	2461	2395	2527	1.056	0.078	0.463	0.643573896083786	0.769003984912725	0.018	0.0205	0.0202	0.0202	TRUE	0.4206
C4B63_4g255	1234	909	931	984	1570	1679	1344	863	893	1343	1405	1367	1202.47	1033	1372	1.329	0.41	2.162	0.0306219351280174	0.0952639571838862	0.033	0.0215	0.025	0.025	TRUE	0.8243
C4B63_4g256	1768	1860	1656	1401	2067	2513	1925	1766	1588	1912	1850	2046	1847.89	1760	1936	1.101	0.138	0.98	0.327157520400495	0.496840155574379	0.0051	0.0208	0.0138	0.0138	TRUE	0.0882
C4B63_4g257	2408	1675	1689	2166	2929	3490	2622	1590	1619	2956	2622	2842	2375.24	1944	2807	1.444	0.53	2.624	0.00868071757995825	0.038352550566032	0.0469	0.0205	0.029	0.029	TRUE	1.1249
C4B63_4g258	4564	6461	6236	4516	7156	8126	4970	6134	5979	6163	6405	6616	6044.69	5694	6395	1.123	0.167	1.199	0.230382843999223	0.394056100602394	0.0065	0.0199	0.0139	0.0139	TRUE	0.1506
C4B63_4g262	3958	5041	5133	2448	3636	4949	4310	4786	4922	3341	3255	4030	4107.12	4673	3542	0.758	-0.4	-2.735	0.00623213025068091	0.0300014319737973	0.0092	0.0201	0.0151	0.0151	TRUE	0.1776
C4B63_4g263	564	662	701	587	940	588	614	628	672	801	841	479	672.68	638	707	1.106	0.146	0.684	0.4941324400723	0.650549444211698	0.045	0.0232	0.0313	0.0313	TRUE	0.9624
C4B63_4g264	3210	2832	2928	2519	4198	3798	3496	2688	2807	3438	3758	3092	3213.27	2997	3429	1.144	0.194	1.227	0.219923047830319	0.382072070063386	0.0148	0.0202	0.0178	0.0178	TRUE	0.2567
C4B63_4g265	1558	1425	1387	1231	1861	1663	1697	1353	1330	1680	1666	1354	1513.21	1460	1567	1.073	0.102	0.615	0.538657090170928	0.686399749908312	0.016	0.0211	0.019	0.019	TRUE	0.2418
C4B63_4g266	2844	3879	3341	1941	2864	4460	3097	3682	3203	2649	2564	3631	3137.85	3327	2948	0.886	-0.174	-1.006	0.314629693272027	0.484861827023971	0.0223	0.0203	0.0213	0.0213	TRUE	0.5018
C4B63_4g267	3220	4452	4364	2965	4614	3977	3507	4226	4184	4047	4130	3238	3888.68	3972	3805	0.958	-0.063	-0.399	0.689701879047525	0.804707503528109	0.014	0.0201	0.0175	0.0175	TRUE	0.2077
C4B63_4g268	1318	955	1043	1083	1863	2249	1435	907	1000	1478	1668	1831	1386.47	1114	1659	1.49	0.576	2.965	0.00302226352336652	0.0176458809139346	0.0366	0.0213	0.0264	0.0264	TRUE	0.7599
C4B63_4g269	36	25	42	38	57	38	39	24	40	52	51	31	39.51	34	45	1.289	0.366	0.983	0.32581129906987	0.495997603553424	0.056	0.0824	0.0743	0.0743	TRUE	0.6403
C4B63_4g272	1600	1818	1984	1031	1706	1466	1742	1726	1902	1407	1527	1194	1583.07	1790	1376	0.768	-0.38	-2.536	0.0112083539717271	0.0462671552022202	0.008	0.021	0.0156	0.0156	TRUE	0.1645
C4B63_4g275	338	287	349	416	762	402	368	272	335	568	682	327	425.38	325	526	1.616	0.693	2.751	0.0059504114140295	0.0289936587144979	0.077	0.0253	0.0432	0.0432	TRUE	0.3699
C4B63_4g276	527	691	697	492	629	919	574	656	668	671	563	748	646.83	633	661	1.044	0.063	0.373	0.709430226112409	0.817623121439095	0.0123	0.0233	0.0187	0.0187	TRUE	0.203
C4B63_4g278	22	7	16	2	9	9	24	7	15	3	8	7	10.68	15	6	0.41	-1.287	-1.839	0.0658617910735855	0.16388227547143	0.2075	0.2522	0.2395	0.2395	TRUE	0.0938
C4B63_4g2792c	1423	1588	1451	1754	2461	2421	1550	1508	1391	2394	2203	1971	1836.06	1483	2189	1.476	0.561	3.95	7.80385155555643e-05	0.00105984440841718	0.0054	0.0208	0.014	0.014	TRUE	0.0925
C4B63_4g2794c	1140	1824	1764	541	751	1223	1242	1732	1691	738	672	996	1178.47	1555	802	0.516	-0.954	-4.805	1.5463570834755e-06	4.25545690742083e-05	0.0366	0.0216	0.0274	0.0274	TRUE	0.5382
C4B63_4g281	205	168	200	257	425	273	223	159	192	351	380	222	254.66	191	318	1.658	0.729	3.062	0.00219984531100939	0.0140335634978373	0.0502	0.0292	0.0367	0.0367	TRUE	0.8154
C4B63_4g282	207	115	118	124	189	143	225	109	113	169	169	116	150.43	149	151	1.016	0.023	0.075	0.939882021533717	0.965626674640406	0.1019	0.036	0.0575	0.0575	TRUE	2.0557
C4B63_4g283	19	19	32	26	37	45	21	18	31	35	33	37	29.11	23	35	1.514	0.598	1.525	0.127300318672874	0.260794306234096	0	0.1048	0.075	0.075	TRUE	0.4987
C4B63_4g2870c	2218	2506	2182	1680	2246	2642	2416	2379	2092	2293	2010	2151	2223.51	2296	2151	0.937	-0.094	-0.68	0.496296460642043	0.652053994742277	0.0045	0.0206	0.0133	0.0133	TRUE	0.0729
C4B63_4g3069c	1862	2238	2123	1677	2697	2834	2028	2125	2036	2289	2414	2307	2199.71	2063	2337	1.133	0.18	1.445	0.148434320238729	0.29038325237309	3e-04	0.0206	0.0107	0.0107	TRUE	0.0102
C4B63_4g3081c	1386	1246	1222	638	865	1199	1509	1183	1172	871	774	976	1080.87	1288	874	0.679	-0.559	-3.312	0.000926487836616787	0.00732600315841354	0.0163	0.0218	0.0196	0.0196	TRUE	0.2706
C4B63_4g3139c	736	1216	1238	630	909	1274	802	1154	1187	860	814	1037	975.62	1048	904	0.863	-0.213	-1.12	0.262790304150162	0.429873213593277	0.0278	0.022	0.0251	0.0251	TRUE	0.5022
C4B63_4g3150c	687	949	992	713	1036	1014	748	901	951	973	927	826	887.71	867	909	1.047	0.066	0.418	0.676168110887901	0.794565463200348	0.01	0.0223	0.0171	0.0171	TRUE	0.169
C4B63_4g319	5990	5249	4947	4986	7602	6953	6523	4983	4743	6805	6804	5661	5920.04	5416	6423	1.186	0.246	1.468	0.142189435301398	0.282055964142105	0.0209	0.0199	0.0201	0.0201	TRUE	0.3892
C4B63_4g3192c	904	941	837	897	1011	987	984	893	803	1224	905	804	935.52	893	978	1.092	0.128	0.678	0.49745635705287	0.653065299968254	0.0272	0.0221	0.0244	0.0244	TRUE	0.571
C4B63_4g3197c	591	802	931	1034	1586	1363	644	761	893	1411	1420	1110	1039.7	766	1314	1.713	0.777	4.365	1.27224498233421e-05	0.000244816563113967	0.0207	0.0219	0.0218	0.0218	TRUE	0.2489
C4B63_4g320	2942	4104	3930	2428	4236	3751	3204	3896	3768	3314	3792	3054	3504.6	3623	3387	0.935	-0.097	-0.645	0.519172282269129	0.670999500302371	0.01	0.0202	0.0162	0.0162	TRUE	0.1339
C4B63_4g321	2598	2635	2653	1686	3061	3276	2829	2501	2544	2301	2740	2667	2597.14	2625	2569	0.979	-0.03	-0.213	0.831352528098315	0.899400949075799	0.0061	0.0204	0.0139	0.0139	TRUE	0.0999
C4B63_4g322	2230	3175	3347	2170	3515	4086	2429	3014	3209	2962	3146	3327	3014.43	2884	3145	1.091	0.125	0.817	0.413738585436422	0.579674530388519	0.0106	0.0203	0.0165	0.0165	TRUE	0.2311
C4B63_4g323	3438	4453	4283	2917	4359	6627	3744	4227	4107	3981	3902	5396	4226.12	4026	4426	1.1	0.137	0.828	0.407757903077712	0.574300131258966	0.0196	0.0201	0.0195	0.0195	TRUE	0.4488
C4B63_4g324	4046	3464	3899	4073	7003	4898	4406	3288	3738	5559	6268	3988	4541.38	3811	5272	1.383	0.468	2.43	0.0150838888762897	0.0576018016576438	0.0351	0.02	0.0265	0.0265	TRUE	0.4483
C4B63_4g325	392	261	211	411	679	618	427	248	202	561	608	503	424.81	292	557	1.909	0.933	3.733	0.000188992174765919	0.00218025755237205	0.0763	0.0253	0.0424	0.0424	TRUE	1.8105
C4B63_4g326	1836	1592	1808	1753	2909	2906	1999	1511	1734	2392	2604	2366	2101.13	1748	2454	1.404	0.49	3.215	0.00130226042207747	0.00945227321556535	0.0104	0.0206	0.0162	0.0162	TRUE	0.1904
C4B63_4g327	3340	4566	4202	2360	3038	5383	3637	4335	4029	3221	2719	4383	3720.69	4000	3441	0.86	-0.217	-1.154	0.248685447634774	0.4147103060011	0.0311	0.0201	0.0252	0.0252	TRUE	0.7003
C4B63_4g328	1742	2087	1952	1985	2835	2933	1897	1981	1872	2709	2538	2388	2230.79	1917	2545	1.327	0.408	3.139	0.00169519502825216	0.0115391278554619	0.002	0.0206	0.0117	0.0117	TRUE	0.0381
C4B63_4g329	2116	2433	2755	1704	2685	3086	2304	2310	2642	2326	2403	2513	2416.21	2419	2414	0.998	-0.003	-0.019	0.984601665896363	0.990964643787798	0.0035	0.0205	0.0125	0.0125	TRUE	0.079
C4B63_4g330	2686	3203	3274	1827	2851	3888	2925	3041	3139	2493	2552	3166	2886.02	3035	2737	0.902	-0.149	-1.007	0.313808745424131	0.484144686598142	0.0094	0.0203	0.0153	0.0153	TRUE	0.2291
C4B63_4g331	6132	7605	6678	4933	6236	8597	6678	7220	6403	6733	5582	7000	6602.46	6767	6438	0.951	-0.072	-0.498	0.61817411523552	0.749910991710653	0.0074	0.0198	0.0149	0.0149	TRUE	0.1656
C4B63_4g333	1516	1456	1492	1498	2416	2611	1651	1382	1431	2044	2163	2126	1799.45	1488	2111	1.419	0.505	3.649	0.000263712270359606	0.00279266031759973	0.0042	0.0208	0.0132	0.0132	TRUE	0.1102
C4B63_4g334	568	614	566	565	860	734	619	583	543	771	770	598	647.11	582	713	1.225	0.293	1.762	0.0780943717788021	0.185070486081157	0.0113	0.0233	0.0183	0.0183	TRUE	0.2422
C4B63_4g335	6950	7330	6626	7007	9123	10563	7569	6959	6353	9563	8166	8601	7868.35	6960	8777	1.261	0.334	2.402	0.0163088940297112	0.0610161075926709	0.0072	0.0198	0.0138	0.0138	TRUE	0.0748
C4B63_4g336	1994	2599	2525	1650	2777	2978	2172	2467	2421	2252	2486	2425	2370.36	2353	2388	1.015	0.021	0.158	0.874566207239858	0.927518889976249	0.0031	0.0205	0.0124	0.0124	TRUE	0.0551
C4B63_4g337	2362	2733	2724	1253	1949	2639	2572	2595	2612	1710	1745	2149	2230.33	2593	1868	0.721	-0.472	-3.246	0.00117074435614938	0.00876182808285624	0.0079	0.0206	0.0148	0.0148	TRUE	0.211
C4B63_4g338	736	660	743	541	984	903	802	627	712	738	881	735	749.14	714	785	1.101	0.139	0.843	0.399074488516876	0.566188659418734	0.0111	0.0228	0.0181	0.0181	TRUE	0.1374
C4B63_4g339	1260	1078	1229	676	1377	1390	1372	1023	1178	923	1233	1132	1143.48	1191	1096	0.921	-0.119	-0.68	0.496473923093994	0.652053994742277	0.0204	0.0216	0.0211	0.0211	TRUE	0.223
C4B63_4g340	1570	1896	1836	919	1504	1936	1710	1800	1760	1254	1346	1576	1574.48	1757	1392	0.793	-0.334	-2.301	0.0214046128987289	0.0737933815238179	0.0064	0.021	0.0146	0.0146	TRUE	0.1622
C4B63_4g341	2328	3483	3410	1408	2283	3036	2535	3306	3270	1922	2043	2472	2591.41	3037	2146	0.707	-0.501	-2.981	0.00286953553743319	0.0170036001572964	0.0187	0.0204	0.0199	0.0199	TRUE	0.2532
C4B63_4g342	1674	3023	2933	1157	1648	2760	1823	2870	2812	1579	1475	2247	2134.42	2502	1767	0.707	-0.501	-2.305	0.02118237225862	0.0732538838204802	0.055	0.0206	0.0336	0.0336	TRUE	0.6863
C4B63_4g343	524	358	421	376	521	492	571	340	404	513	466	401	449.05	438	460	1.05	0.07	0.327	0.743578403091413	0.841128103119558	0.0405	0.025	0.0307	0.0307	TRUE	0.8053
C4B63_4g344	1720	2223	2349	1270	1991	2188	1873	2110	2252	1733	1782	1782	1922.12	2078	1766	0.849	-0.235	-1.72	0.0855166477073318	0.197849592822647	0.0036	0.0208	0.013	0.013	TRUE	0.0901
C4B63_4g345	1564	2156	2107	1035	1533	2082	1703	2047	2020	1413	1372	1695	1708.36	1923	1493	0.777	-0.365	-2.351	0.0186981977964703	0.0671111668406379	0.011	0.0209	0.0167	0.0167	TRUE	0.1705
C4B63_4g347	1740	2003	1830	2017	3445	2113	1895	1901	1755	2753	3084	1720	2184.65	1850	2519	1.361	0.445	2.165	0.0303533577021475	0.0946882014274699	0.0454	0.0206	0.0299	0.0299	TRUE	0.8116
C4B63_4g348	3086	3391	3123	2181	2990	4641	3361	3219	2994	2977	2676	3779	3167.68	3191	3144	0.985	-0.021	-0.13	0.896564354677831	0.939651384231144	0.0173	0.0202	0.019	0.019	TRUE	0.3815
C4B63_4g349	3258	4068	3826	2047	3192	3638	3548	3862	3668	2794	2857	2962	3281.9	3693	2871	0.778	-0.363	-2.916	0.00354056844926264	0.0198083813904862	9e-04	0.0202	0.0109	0.0109	TRUE	0.0195
C4B63_4g350	110	130	167	129	204	124	120	123	160	176	183	101	143.82	134	153	1.134	0.181	0.683	0.494903636203823	0.651215422569917	0.0577	0.0367	0.0439	0.0439	TRUE	0.9986
C4B63_4g352	1488	1986	2023	827	1079	1994	1621	1885	1940	1129	966	1624	1527.26	1815	1240	0.683	-0.55	-2.744	0.00607437097450197	0.0294729384770282	0.0416	0.0211	0.0282	0.0282	TRUE	0.8921
C4B63_4g353	4508	5146	4544	3504	4998	6131	4909	4885	4357	4782	4474	4992	4733.23	4717	4749	1.007	0.01	0.075	0.940185514395243	0.965788185071339	0.0036	0.02	0.0122	0.0122	TRUE	0.0544
C4B63_4g354	472	398	385	524	854	695	514	378	369	715	764	566	551.07	420	682	1.622	0.698	3.587	0.000334383668384627	0.00335507647101887	0.0273	0.024	0.0254	0.0254	TRUE	0.4348
C4B63_4g355	7676	10196	9281	4928	7115	8700	8360	9679	8899	6726	6369	7084	7852.6	8979	6726	0.749	-0.417	-3.182	0.00146207262503992	0.0103398699760967	0.0039	0.0198	0.0122	0.0122	TRUE	0.0568
C4B63_4g356	5420	6053	5298	5867	10100	7784	5903	5746	5080	8007	9040	6338	6685.7	5576	7795	1.398	0.483	2.928	0.00340757254847165	0.0192674425708373	0.0181	0.0198	0.0195	0.0195	TRUE	0.2699
C4B63_4g357	2052	2958	3295	1554	2518	2678	2235	2808	3159	2121	2254	2180	2459.56	2734	2185	0.799	-0.323	-2.011	0.0443744618212585	0.125083078688765	0.0144	0.0205	0.0182	0.0182	TRUE	0.3001
C4B63_4g359	438	324	380	298	504	492	477	308	364	407	451	401	401.23	383	420	1.097	0.133	0.681	0.495563148986367	0.651632245053595	0.0241	0.0257	0.025	0.025	TRUE	0.5243
C4B63_4g360	1264	1241	1460	874	1528	1605	1377	1178	1400	1193	1368	1307	1303.65	1318	1289	0.979	-0.031	-0.214	0.830848215329248	0.899217175723951	0.006	0.0214	0.0145	0.0145	TRUE	0.1043
C4B63_4g367	2504	3263	3297	1969	3357	3895	2727	3098	3161	2687	3005	3171	2974.88	2995	2954	0.987	-0.019	-0.138	0.890337696892713	0.936374296082198	0.0063	0.0203	0.0139	0.0139	TRUE	0.0752
C4B63_4g368	3872	4199	4074	3421	5598	4958	4217	3986	3906	4669	5011	4037	4304.3	4036	4572	1.133	0.18	1.286	0.198430266069253	0.356726330268539	0.0063	0.02	0.0138	0.0138	TRUE	0.1286
C4B63_4g370	1124	1551	1742	811	1278	1742	1224	1472	1670	1107	1144	1418	1339.32	1455	1223	0.841	-0.25	-1.441	0.149468195646653	0.291816739675924	0.0203	0.0213	0.021	0.021	TRUE	0.2163
C4B63_4g371	1916	2170	2474	1081	1626	2472	2087	2060	2372	1475	1455	2013	1910.38	2173	1648	0.759	-0.398	-2.337	0.019431644753615	0.0687788058374001	0.0208	0.0208	0.0204	0.0204	TRUE	0.4564
C4B63_4g372	34	29	38	24	44	43	37	28	36	33	39	35	34.69	34	36	1.066	0.093	0.263	0.792369822041974	0.873111959564516	0	0.0911	0.0608	0.0608	TRUE	0.1857
C4B63_4g373	1224	2172	1961	631	941	2190	1333	2062	1880	861	842	1783	1460.3	1758	1162	0.661	-0.596	-2.191	0.0284728982514813	0.0904366406888103	0.1293	0.0212	0.0527	0.0527	TRUE	2.6345
C4B63_4g375	4098	6843	6711	3100	4779	5220	4463	6496	6435	4231	4278	4250	5025.41	5798	4253	0.733	-0.447	-2.629	0.00855960312776361	0.0379649001755994	0.0196	0.02	0.0206	0.0206	TRUE	0.4943
C4B63_4g376	940	996	992	953	1594	1545	1024	946	951	1301	1427	1258	1150.96	974	1329	1.365	0.449	3.255	0.00113554906943713	0.00855423084484503	0.0025	0.0216	0.0128	0.0128	TRUE	0.0511
C4B63_4g377	160	168	166	105	185	189	174	159	159	143	166	154	159.28	164	154	0.942	-0.087	-0.441	0.65943424243826	0.781256026004732	0	0.0351	0.0215	0.0215	TRUE	0.0434
C4B63_4g378	348	432	479	246	349	446	379	410	459	336	312	363	376.61	416	337	0.81	-0.304	-1.811	0.0701092214747705	0.171216189827564	0.0053	0.0261	0.0176	0.0176	TRUE	0.0953
C4B63_4g379	0	0	0	0	0	0	0	0	0	0	0	0	0	0	0	NA	NA	NA	NA	NA	NA	NA	NA	NA	NA	NA
C4B63_4g380	240	262	266	137	211	231	261	249	255	187	189	188	221.51	255	188	0.737	-0.44	-2.514	0.0119334411576323	0.048602144657918	0	0.0307	0.0174	0.0174	TRUE	0.0053
C4B63_4g381	1276	1784	1813	858	1469	1648	1390	1694	1738	1171	1315	1342	1441.54	1607	1276	0.794	-0.332	-2.185	0.0288726640667865	0.0914024592905253	0.0085	0.0212	0.016	0.016	TRUE	0.1683
C4B63_4g382	1260	1712	1621	781	1282	1965	1372	1625	1554	1066	1147	1600	1394.17	1517	1271	0.839	-0.254	-1.385	0.166194709733394	0.314811977929675	0.0282	0.0212	0.0235	0.0235	TRUE	0.6196
C4B63_4g383	1702	2702	2560	987	1438	1675	1854	2565	2455	1347	1287	1364	1811.87	2291	1333	0.582	-0.782	-4.82	1.4370911099086e-06	4.02947973048345e-05	0.0135	0.0208	0.0184	0.0184	TRUE	0.337
C4B63_4g417	1144	1002	1039	1768	3368	2483	1246	951	996	2413	3015	2022	1773.77	1064	2483	2.333	1.222	6.539	6.18746416721918e-11	7.70904231199273e-09	0.0304	0.0209	0.0245	0.0245	TRUE	0.1742
C4B63_4g418	2524	2525	2609	3702	6735	5230	2749	2397	2502	5052	6028	4258	3831.1	2549	5113	2.006	1.004	6.144	8.04550756662141e-10	7.34242244678672e-08	0.0171	0.0201	0.019	0.019	TRUE	0.1376
C4B63_4g419	7444	7384	7511	5759	9508	10024	8107	7010	7202	7860	8510	8162	7808.4	7440	8177	1.099	0.137	1.051	0.293450765933939	0.46295557964121	0.0037	0.0198	0.0121	0.0121	TRUE	0.0751
C4B63_4g420	406	397	418	326	524	667	442	377	401	445	469	543	446.14	407	486	1.197	0.26	1.568	0.116792905961032	0.245388097246583	0.0066	0.025	0.0175	0.0175	TRUE	0.1272
C4B63_4g421	1522	1828	1725	1162	1894	2124	1658	1735	1654	1586	1695	1729	1676.24	1682	1670	0.993	-0.01	-0.076	0.939154285793281	0.965225063255586	7e-04	0.0209	0.0114	0.0114	TRUE	0.023
C4B63_4g422	946	1627	1654	894	1291	1495	1030	1545	1586	1220	1156	1217	1292.27	1387	1198	0.863	-0.212	-1.152	0.249441631832922	0.415556763591987	0.0272	0.0214	0.0237	0.0237	TRUE	0.606
C4B63_4g423	390	521	554	437	755	909	425	495	531	596	676	740	577.14	484	671	1.389	0.474	2.841	0.00449975577038669	0.0237642833314045	0.0102	0.0238	0.0182	0.0182	TRUE	0.1298
C4B63_4g424	5406	6350	6438	4291	6517	8692	5887	6028	6173	5856	5833	7077	6142.54	6029	6255	1.038	0.053	0.386	0.699594284889408	0.811511246267442	0.0058	0.0199	0.0136	0.0136	TRUE	0.1615
C4B63_4g425	1746	1754	1767	1310	2260	2299	1901	1665	1694	1788	2023	1872	1823.91	1753	1894	1.081	0.112	0.814	0.415636268537479	0.581566060117676	0.0039	0.0208	0.0131	0.0131	TRUE	0.0654
C4B63_4g427	700	1006	986	702	1130	696	762	955	945	958	1011	567	866.5	887	845	0.951	-0.072	-0.327	0.743677471406935	0.841128103119558	0.0538	0.0223	0.0338	0.0338	TRUE	1.0051
C4B63_4g429	1258	1473	1419	1336	2135	1595	1370	1398	1361	1823	1911	1299	1527	1376	1678	1.218	0.285	1.643	0.100374906703719	0.221359344813128	0.0209	0.0211	0.021	0.021	TRUE	0.4765
C4B63_4g430	1562	1920	1788	1156	1791	2202	1701	1823	1714	1578	1603	1793	1701.98	1746	1658	0.95	-0.074	-0.553	0.580437173814591	0.718914987814061	0.0024	0.0209	0.0124	0.0124	TRUE	0.0619
C4B63_4g431	4212	4638	4566	3488	5904	5864	4587	4403	4378	4760	5285	4775	4697.93	4456	4940	1.109	0.149	1.184	0.236249996163868	0.400800215753025	0.0018	0.02	0.0112	0.0112	TRUE	0.0455
C4B63_4g432	1636	2356	2420	1225	1964	2503	1782	2237	2320	1672	1758	2038	1967.74	2113	1823	0.863	-0.213	-1.321	0.186657257173742	0.341386926319297	0.0142	0.0207	0.0182	0.0182	TRUE	0.2268
C4B63_4g433	1532	1599	1625	1321	2127	2216	1668	1518	1558	1803	1904	1804	1709.25	1581	1837	1.162	0.216	1.669	0.0950284212279725	0.213149843670835	0.0011	0.0209	0.0115	0.0115	TRUE	0.0277
C4B63_4g434	1873	1526	1542	1104	1501	1941	2040	1449	1479	1507	1344	1580	1566.27	1656	1477	0.892	-0.164	-0.942	0.346366397815314	0.515555552451467	0.0226	0.021	0.0213	0.0213	TRUE	0.4955
C4B63_4g435	406	382	407	505	743	853	442	363	390	689	665	695	540.64	398	683	1.715	0.779	5.036	4.7627229386213e-07	1.60188484189122e-05	0.0024	0.0241	0.0152	0.0152	TRUE	0.105
C4B63_4g438	889	924	1264	567	840	785	968	877	1212	774	752	639	870.36	1019	722	0.707	-0.499	-2.869	0.00412302933675002	0.0222839548611672	0.0177	0.0223	0.0206	0.0206	TRUE	0.3289
C4B63_4g439	105	150	145	45	44	77	114	142	139	61	39	63	93.21	132	54	0.411	-1.283	-4.792	1.65023083193837e-06	4.50371568762153e-05	0.0204	0.0461	0.0386	0.0386	TRUE	0.537
C4B63_4g440	2	1	2	1	5	4	2	1	2	1	4	3	2.36	2	3	1.862	0.897	0.706	0.48011973365446	NA	0	1.0737	0.7018	0.7018	TRUE	0.1899
C4B63_4g441	34	72	87	52	83	134	37	68	83	71	74	109	73.86	63	85	1.349	0.432	1.308	0.190938812731698	0.347223163957325	0.0916	0.0531	0.0648	0.0648	TRUE	0.6995
C4B63_4g442	3	3	1	5	6	7	3	3	1	7	5	6	4.16	2	6	2.533	1.341	1.352	0.176369834295967	0.327674661020826	0	0.6166	0.4108	0.4108	TRUE	0.302
C4B63_4g443	0	0	0	0	0	0	0	0	0	0	0	0	0	0	0	NA	NA	NA	NA	NA	NA	NA	NA	NA	NA	NA
C4B63_4g444	15	20	19	5	8	12	16	19	18	7	7	10	12.88	18	8	0.449	-1.156	-2.052	0.0401713548373211	0.116418926397479	0	0.2123	0.1384	0.1384	TRUE	0.153
C4B63_4g445	27	29	53	6	13	19	29	28	51	8	12	15	23.84	36	12	0.335	-1.579	-3.323	0.000889666526456286	0.00711336048608575	0.0693	0.1237	0.1073	0.1073	TRUE	0.9745
C4B63_4g446	88	176	143	61	79	96	96	167	137	83	71	78	105.36	133	77	0.578	-0.792	-2.994	0.00275647266873787	0.0165463962556927	0.0346	0.043	0.0402	0.0402	TRUE	0.178
C4B63_4g447	10	27	31	19	24	44	11	26	30	26	21	36	24.91	22	28	1.254	0.327	0.703	0.482234369801874	0.640073298770154	0.1046	0.1192	0.1151	0.1151	TRUE	1.0417
C4B63_4g448	8	15	21	6	4	13	9	14	20	8	4	11	10.91	14	8	0.516	-0.954	-1.449	0.147222552702218	0.28880130546514	0.1125	0.2473	0.21	0.21	TRUE	0.1998
C4B63_4g449	207	202	265	90	138	202	225	192	254	123	124	164	180.35	224	137	0.615	-0.702	-3.23	0.00123650764906167	0.00909947693670033	0.0189	0.0332	0.0281	0.0281	TRUE	0.3017
C4B63_4g450	4819	7833	7421	5921	8240	10145	5248	7436	7115	8081	7375	8260	7252.71	6600	7905	1.198	0.26	1.581	0.113956746845087	0.241355841655049	0.0176	0.0198	0.0194	0.0194	TRUE	0.3913
C4B63_4g451	375	547	601	494	757	1300	408	519	576	674	678	1058	652.37	501	803	1.604	0.682	3.133	0.00173292348040835	0.0117396348119578	0.0499	0.0233	0.0325	0.0325	TRUE	0.9263
C4B63_4g452	359	286	344	270	429	471	391	272	330	368	384	383	354.72	331	378	1.147	0.197	1.074	0.282934587923861	0.452190382127505	0.0134	0.0265	0.0215	0.0215	TRUE	0.2213
C4B63_4g453	1322	2414	2382	814	1121	1621	1440	2292	2284	1111	1003	1320	1574.91	2005	1145	0.571	-0.809	-3.975	7.02748411825732e-05	0.000974728872854853	0.0387	0.021	0.0291	0.0291	TRUE	0.734
C4B63_4g454	2646	4266	4272	2007	3207	3254	2882	4050	4096	2739	2871	2649	3214.44	3676	2753	0.749	-0.417	-2.487	0.0128833987021017	0.0514044379291876	0.0179	0.0202	0.02	0.02	TRUE	0.4338
C4B63_4g456	2057	3203	2940	1623	2574	2710	2240	3041	2819	2215	2304	2207	2470.89	2700	2242	0.83	-0.268	-1.733	0.0831335441183369	0.193775405909798	0.0114	0.0205	0.0169	0.0169	TRUE	0.2685
C4B63_4g457	1336	1451	1302	717	1128	1333	1455	1377	1248	979	1010	1085	1192.4	1360	1025	0.754	-0.408	-2.896	0.0037804132043091	0.0209134210005177	0.0036	0.0215	0.0134	0.0134	TRUE	0.0624
C4B63_4g458	1930	1899	2013	1356	2011	2568	2102	1803	1930	1851	1800	2091	1929.39	1945	1914	0.984	-0.023	-0.16	0.872903963218877	0.926933652828448	0.0057	0.0208	0.0139	0.0139	TRUE	0.0801
C4B63_4g459	3672	4019	3750	1809	2548	3266	3999	3815	3596	2469	2281	2659	3136.45	3803	2470	0.649	-0.623	-4.64	3.47754050061018e-06	8.33214051718105e-05	0.0038	0.0203	0.0126	0.0126	TRUE	0.0554
C4B63_4g460	1532	2049	1932	1134	1745	2031	1668	1945	1852	1548	1562	1654	1704.88	1822	1588	0.871	-0.198	-1.463	0.143533603594141	0.283701127368858	0.0031	0.0209	0.0127	0.0127	TRUE	0.0654
C4B63_4g461	1728	1872	2172	1051	1453	1832	1882	1777	2083	1434	1301	1492	1661.36	1914	1409	0.736	-0.442	-3.126	0.00177043983858152	0.0118981529114428	0.0048	0.021	0.0138	0.0138	TRUE	0.0721
C4B63_4g462	2570	3219	3316	2460	3763	4574	2799	3056	3179	3357	3368	3724	3247.33	3011	3483	1.157	0.21	1.586	0.112847188930385	0.240261738427378	0.0034	0.0202	0.0123	0.0123	TRUE	0.0462
C4B63_4g463	2182	2839	2825	1712	2637	3181	2376	2695	2709	2337	2360	2590	2511.17	2593	2429	0.937	-0.094	-0.698	0.484967622069497	0.642676293841265	0.0037	0.0205	0.0127	0.0127	TRUE	0.0648
C4B63_4g464	1218	1153	1089	1081	1897	1912	1326	1095	1044	1475	1698	1557	1365.88	1155	1577	1.366	0.45	2.923	0.00346901204767968	0.0195454206131162	0.0099	0.0213	0.0163	0.0163	TRUE	0.2009
C4B63_4g466	2806	4977	4823	1839	2646	3969	3056	4725	4624	2510	2368	3232	3419.16	4135	2703	0.654	-0.613	-3.069	0.00214776465599341	0.013768757042986	0.0398	0.0202	0.0284	0.0284	TRUE	0.6337
C4B63_4g467	1572	1618	1700	1211	1918	1639	1712	1536	1630	1653	1717	1334	1597	1626	1568	0.964	-0.053	-0.347	0.7286315525822	0.830470381863134	0.0099	0.021	0.0161	0.0161	TRUE	0.2074
C4B63_4g468	1428	1543	1444	1379	2490	2350	1555	1465	1385	1882	2229	1913	1738.12	1468	2008	1.368	0.452	3.185	0.00144798216624176	0.0102706378603524	0.0054	0.0209	0.0139	0.0139	TRUE	0.1123
C4B63_4g469	1356	1380	1470	956	1512	1445	1477	1310	1409	1305	1353	1177	1338.49	1399	1278	0.914	-0.13	-0.933	0.351042507177377	0.520465804073191	0.0038	0.0213	0.0133	0.0133	TRUE	0.0593
C4B63_4g470	3168	2749	2784	2434	4170	3941	3450	2610	2669	3322	3732	3209	3165.4	2910	3421	1.176	0.234	1.464	0.143108335291707	0.283212186196074	0.0158	0.0202	0.0181	0.0181	TRUE	0.3199
C4B63_4g471	162	203	231	212	402	252	176	193	221	289	360	205	240.83	197	285	1.444	0.53	2.285	0.0223375595211092	0.0760928229517731	0.0428	0.0298	0.0345	0.0345	TRUE	0.1747
C4B63_4g473	4332	4339	4484	3751	6638	5066	4718	4119	4299	5119	5942	4125	4720.33	4379	5062	1.156	0.209	1.264	0.206067732039455	0.365948382297017	0.0183	0.02	0.0195	0.0195	TRUE	0.2086
C4B63_4g475	2666	3749	3757	3130	5008	5371	2903	3559	3602	4272	4483	4373	3865.38	3355	4376	1.304	0.383	2.707	0.00678071042799634	0.0319901280909883	0.0067	0.0201	0.0142	0.0142	TRUE	0.1681
C4B63_4g476	1738	2647	2762	760	1077	1937	1893	2513	2648	1037	964	1577	1772.05	2351	1193	0.508	-0.978	-4.599	4.25539548747876e-06	9.84319212877162e-05	0.0531	0.0209	0.032	0.032	TRUE	0.9615
C4B63_4g477	2638	2443	3022	1896	2871	2661	2873	2319	2898	2588	2570	2167	2568.96	2697	2442	0.905	-0.144	-0.928	0.353456730156125	0.522688412599542	0.0115	0.0204	0.0169	0.0169	TRUE	0.1822
C4B63_4g478	1302	1457	1717	923	1393	996	1418	1383	1646	1260	1247	811	1294.15	1482	1106	0.745	-0.424	-2.202	0.0276965556440643	0.0886144160516177	0.0333	0.0214	0.026	0.026	TRUE	0.6603
C4B63_4g479	3340	6099	5440	2022	2974	5419	3637	5790	5216	2760	2662	4412	4079.53	4881	3278	0.672	-0.574	-2.516	0.0118691765123482	0.0484505871991241	0.0707	0.0201	0.0373	0.0373	TRUE	1.1135
C4B63_4g480	156	78	105	103	209	105	170	74	101	141	187	85	126.29	115	138	1.2	0.263	0.776	0.437684234924483	0.601928850333725	0.1517	0.0391	0.0748	0.0748	TRUE	0.3079
C4B63_4g481	347	223	284	264	478	321	378	212	272	360	428	261	318.57	287	350	1.218	0.285	1.142	0.253323000677998	0.419802446647509	0.0687	0.0273	0.0416	0.0416	TRUE	0.4019
C4B63_4g484	2989	2697	3045	3366	5220	3690	3255	2560	2920	4594	4672	3004	3500.97	2912	4090	1.405	0.49	2.544	0.0109455762229927	0.0454577307110614	0.0332	0.0202	0.0264	0.0264	TRUE	0.659
C4B63_4g485	2108	2564	3090	2243	3576	2958	2296	2434	2963	3061	3201	2408	2727.17	2564	2890	1.127	0.172	1.018	0.308446266520178	0.478391047131736	0.0196	0.0204	0.0202	0.0202	TRUE	0.2599
C4B63_4g486	21130	27621	25655	24357	33703	24663	23012	26221	24599	33242	30167	20081	26220.3	24611	27830	1.131	0.177	0.935	0.349982759983709	0.519158607003477	0.0327	0.0196	0.0259	0.0259	TRUE	0.7265
C4B63_4g487	2426	2770	2856	1523	2197	3431	2642	2630	2738	2079	1966	2794	2474.79	2670	2280	0.854	-0.227	-1.369	0.171029440515668	0.320870215454573	0.019	0.0205	0.0195	0.0195	TRUE	0.4746
C4B63_4g488	2136	1922	2046	1634	2556	3012	2326	1825	1962	2230	2288	2452	2180.48	2038	2323	1.141	0.19	1.287	0.198123285774867	0.356402659015555	0.0086	0.0206	0.0153	0.0153	TRUE	0.1853
C4B63_4g490	2136	3189	3159	2589	4067	4581	2326	3027	3029	3533	3640	3730	3214.37	2794	3634	1.301	0.379	2.502	0.0123599895398689	0.0498434928587788	0.0104	0.0202	0.0162	0.0162	TRUE	0.2598
C4B63_4g492	1882	2184	2283	1290	2019	3271	2050	2073	2189	1761	1807	2663	2090.49	2104	2077	0.988	-0.018	-0.097	0.922688708932017	0.955222819478175	0.0279	0.0207	0.0236	0.0236	TRUE	0.7417
C4B63_4g493	1020	1571	1745	1011	1478	1987	1111	1491	1673	1380	1323	1618	1432.66	1425	1440	1.011	0.015	0.083	0.933678255058149	0.961857758265617	0.0264	0.0212	0.0233	0.0233	TRUE	0.446
C4B63_4g494	1484	2358	2145	772	1148	1487	1616	2239	2057	1054	1028	1211	1533.87	1971	1098	0.557	-0.844	-5.039	4.6878908731683e-07	1.58789835533701e-05	0.0162	0.0211	0.0195	0.0195	TRUE	0.2982
C4B63_4g495	4214	3833	3572	2971	4707	4435	4589	3639	3425	4055	4213	3611	3921.99	3884	3960	1.019	0.028	0.175	0.861334527657183	0.919818224064405	0.0151	0.0201	0.0179	0.0179	TRUE	0.3063
C4B63_4g496	556	660	630	511	921	924	606	627	604	697	824	752	685.04	612	758	1.24	0.31	2.115	0.0344504162825668	0.104272900027748	0.0023	0.0231	0.014	0.014	TRUE	0.0694
C4B63_4g497	1287	1345	1353	867	1380	1920	1402	1277	1297	1183	1235	1563	1326.25	1325	1327	1.003	0.004	0.023	0.981644586000671	0.989030562423009	0.0121	0.0213	0.0174	0.0174	TRUE	0.2936
C4B63_4g498	2390	2786	2443	1634	2185	3403	2603	2645	2342	2230	1956	2771	2424.44	2530	2319	0.917	-0.125	-0.76	0.447388282388254	0.610551415378502	0.0174	0.0205	0.0192	0.0192	TRUE	0.3551
C4B63_4g499	1988	2279	2240	1221	1882	2250	2165	2164	2148	1666	1685	1832	1943.21	2159	1728	0.801	-0.321	-2.514	0.0119288712921056	0.0485973465661895	8e-04	0.0207	0.0112	0.0112	TRUE	0.0341
C4B63_4g500	1431	1536	1414	835	1266	1869	1558	1458	1356	1140	1133	1522	1361.15	1457	1265	0.869	-0.203	-1.22	0.222285309568761	0.384874836878252	0.0168	0.0213	0.0192	0.0192	TRUE	0.3833
C4B63_4g501	3678	5178	5089	2211	3265	4847	4006	4916	4879	3018	2922	3946	3947.85	4600	3295	0.717	-0.481	-2.857	0.00427651927185672	0.0228804959399414	0.0206	0.0201	0.0202	0.0202	TRUE	0.3646
C4B63_4g502	2812	3828	3654	2179	3410	2887	3062	3634	3504	2974	3052	2351	3096.12	3400	2792	0.821	-0.285	-1.813	0.0697887268423947	0.17065948262372	0.0129	0.0203	0.0174	0.0174	TRUE	0.2341
C4B63_4g503	3012	2834	2837	2505	4213	4409	3280	2690	2720	3419	3771	3590	3245.08	2897	3593	1.241	0.311	2.186	0.0287981456559858	0.0912270243110688	0.0073	0.0202	0.0143	0.0143	TRUE	0.1623
C4B63_4g504	1118	2048	2229	960	1338	2005	1218	1944	2137	1310	1198	1633	1573.22	1766	1380	0.781	-0.356	-1.643	0.100458344371704	0.221448572326692	0.0501	0.021	0.0332	0.0332	TRUE	0.8894
C4B63_4g505	948	875	736	822	1234	1636	1032	831	706	1122	1105	1332	1021.2	856	1186	1.386	0.471	2.629	0.00856118037879408	0.0379649001755994	0.0227	0.0219	0.0222	0.0222	TRUE	0.3831
C4B63_4g506	2486	3095	3174	1540	2337	3057	2707	2938	3043	2102	2092	2489	2561.92	2896	2228	0.769	-0.378	-2.674	0.00750595679668596	0.0344586187064775	0.0063	0.0204	0.014	0.014	TRUE	0.1288
C4B63_4g507	4392	5208	4727	3089	4781	6760	4783	4944	4532	4216	4279	5504	4709.81	4753	4666	0.982	-0.026	-0.172	0.863790915907833	0.92147758146052	0.0123	0.02	0.0166	0.0166	TRUE	0.3014
C4B63_4g508	2002	2251	2126	1248	2042	1681	2180	2137	2038	1703	1828	1369	1875.9	2118	1633	0.771	-0.376	-2.437	0.0148029142812924	0.0568013272154146	0.0103	0.0208	0.0166	0.0166	TRUE	0.2456
C4B63_4g509	2330	3851	3601	2633	3711	4851	2537	3656	3453	3594	3322	3950	3418.5	3215	3622	1.126	0.172	1.001	0.317032026603871	0.487174108772214	0.0195	0.0202	0.0209	0.0209	TRUE	0.4125
C4B63_4g511	76	64	92	85	143	133	83	61	88	116	128	108	97.34	77	117	1.522	0.606	2.437	0.0147914220327784	0.0567876460036574	0.0097	0.045	0.0337	0.0337	TRUE	0.3332
C4B63_4g513	3750	3845	3777	3183	4691	5705	4084	3650	3621	4344	4199	4645	4090.61	3785	4396	1.162	0.216	1.65	0.0989940368229779	0.219089675563736	0.0033	0.0201	0.0121	0.0121	TRUE	0.0579
C4B63_4g514	3228	5871	5423	2127	2945	4578	3515	5573	5200	2903	2636	3727	3925.84	4763	3089	0.649	-0.625	-3.075	0.0021025778533365	0.0135538533707879	0.0431	0.0201	0.0295	0.0295	TRUE	0.6389
C4B63_4g515	3894	4262	4433	4397	7707	5521	4241	4046	4250	6001	6898	4495	4988.66	4179	5798	1.387	0.472	2.731	0.00631346025287162	0.0302704605945054	0.022	0.02	0.0213	0.0213	TRUE	0.2879
C4B63_4g517	1008	1891	1835	1295	2035	2846	1098	1795	1759	1767	1821	2317	1759.76	1551	1968	1.27	0.344	1.661	0.0966302485724771	0.215657040739323	0.0431	0.0209	0.0304	0.0304	TRUE	0.7844
C4B63_4g518	177	223	240	157	191	237	193	212	230	214	171	193	202.13	212	193	0.908	-0.14	-0.725	0.468658656961104	0.628782578425539	0.0046	0.0318	0.0218	0.0218	TRUE	0.1067
C4B63_4g519	25	24	32	23	37	37	27	23	31	31	33	30	29.22	27	31	1.173	0.23	0.611	0.541163435272961	0.688552499830475	0	0.1045	0.0677	0.0677	TRUE	0.1201
C4B63_4g520	62	54	64	34	52	60	68	51	61	46	47	49	53.66	60	47	0.789	-0.341	-1.163	0.244710864661406	0.41066025636784	0	0.0658	0.0431	0.0431	TRUE	0.145
C4B63_4g523	148	291	264	110	171	277	161	276	253	150	153	226	203.21	230	176	0.767	-0.382	-1.499	0.133957719153591	0.270902780526838	0.0611	0.0317	0.0417	0.0417	TRUE	0.7454
C4B63_4g524	296	845	878	236	270	716	322	802	842	322	242	583	518.85	655	382	0.583	-0.778	-1.405	0.160087299867523	0.306402729428516	0.2187	0.0243	0.0825	0.2187	TRUE	2.1063
C4B63_4g525	1382	1529	1412	900	1279	1771	1505	1452	1354	1228	1145	1442	1354.26	1437	1272	0.886	-0.175	-1.172	0.241071320638574	0.40655365738145	0.0076	0.0213	0.0154	0.0154	TRUE	0.1676
C4B63_4g526	460	531	486	358	531	748	501	504	466	489	475	609	507.33	490	524	1.071	0.099	0.594	0.552535568410192	0.697140685468584	0.009	0.0244	0.0179	0.0179	TRUE	0.2403
C4B63_4g527	1052	1446	1332	598	892	1286	1146	1373	1277	816	798	1047	1076.2	1265	887	0.702	-0.511	-3.08	0.00207250301041296	0.0134001909445835	0.0148	0.0218	0.0189	0.0189	TRUE	0.3008
C4B63_4g528	2634	4771	4089	2359	3618	5304	2869	4529	3921	3220	3238	4319	3682.5	3773	3592	0.952	-0.071	-0.358	0.720632573467528	0.824896022420926	0.0403	0.0201	0.0278	0.0278	TRUE	0.3861
C4B63_4g529	392	268	358	302	401	497	427	254	343	412	359	405	366.72	341	392	1.148	0.199	0.957	0.338778760895317	0.508700700703008	0.0324	0.0262	0.0285	0.0285	TRUE	0.2304
C4B63_4g530	386	784	1036	267	403	801	420	744	993	364	361	652	589.22	719	459	0.639	-0.646	-2.175	0.0296171190058713	0.0930193075660069	0.1434	0.0237	0.0618	0.0618	TRUE	0.1827
C4B63_4g531	4188	4708	4202	2788	4355	5918	4561	4469	4029	3805	3898	4819	4263.5	4353	4174	0.959	-0.06	-0.403	0.686728235865503	0.802172033546464	0.0106	0.02	0.0158	0.0158	TRUE	0.223
C4B63_4g533	2480	2914	3448	1689	2383	3396	2701	2766	3306	2305	2133	2765	2662.73	2924	2401	0.821	-0.284	-1.778	0.0753926344388704	0.180431532382406	0.0151	0.0204	0.018	0.018	TRUE	0.2149
C4B63_4g534	16162	17769	15765	18855	27701	21335	17601	16869	15116	25733	24795	17371	19580.8	16529	22633	1.369	0.453	2.595	0.00945806636533296	0.0408601301101	0.0234	0.0196	0.0219	0.0219	TRUE	0.5065
C4B63_4g535	1810	2529	2388	1631	2371	2638	1971	2401	2290	2226	2122	2148	2192.97	2221	2165	0.975	-0.037	-0.265	0.79124862901226	0.872614713399604	0.005	0.0206	0.0134	0.0134	TRUE	0.1164
C4B63_4g536	2092	2304	2299	1649	2777	2815	2278	2187	2204	2251	2486	2292	2283.01	2223	2343	1.054	0.076	0.595	0.551521093320889	0.696412639913783	0.0012	0.0206	0.0113	0.0113	TRUE	0.0346
C4B63_4g538	1848	2477	2559	1330	1951	3014	2013	2351	2454	1815	1746	2454	2138.87	2273	2005	0.883	-0.18	-1.032	0.302048780409111	0.472101551838306	0.0222	0.0206	0.0215	0.0215	TRUE	0.4671
C4B63_4g539	2066	2244	2080	1078	1547	2307	2250	2130	1994	1471	1385	1878	1851.49	2125	1578	0.743	-0.428	-2.657	0.00787815284951466	0.0357548856597548	0.0149	0.0208	0.0182	0.0182	TRUE	0.3376
C4B63_4g541	2352	2686	2479	1361	1768	2805	2561	2550	2377	1857	1583	2284	2202.02	2496	1908	0.765	-0.387	-2.341	0.0192094790209439	0.0681777100351953	0.0173	0.0206	0.0192	0.0192	TRUE	0.363
C4B63_4g544	942	1761	1662	724	1158	1756	1026	1672	1594	988	1037	1430	1290.93	1431	1152	0.805	-0.312	-1.44	0.149916172294765	0.292364082841894	0.0513	0.0214	0.0331	0.0331	TRUE	0.734
C4B63_4g545	22	38	83	33	55	66	24	36	80	45	49	54	47.94	47	49	1.059	0.083	0.202	0.839623920416359	0.90456847289253	0.1651	0.0713	0.0999	0.0999	TRUE	1.4501
C4B63_4g548	1365	1403	1472	1135	1716	2267	1487	1332	1411	1549	1536	1846	1526.78	1410	1644	1.166	0.222	1.53	0.125947914204004	0.258869848617841	0.0062	0.0211	0.0145	0.0145	TRUE	0.1413
C4B63_4g549	626	1071	1044	478	727	1132	682	1017	1001	652	651	922	820.71	900	742	0.825	-0.278	-1.329	0.18390068453348	0.337724815175045	0.0423	0.0225	0.0303	0.0303	TRUE	0.5418
C4B63_4g550	2360	2434	2134	1270	1767	2101	2570	2311	2046	1733	1582	1711	1992.08	2309	1675	0.725	-0.463	-3.19	0.00142119005051199	0.010125714094349	0.0069	0.0207	0.0147	0.0147	TRUE	0.1203
C4B63_4g551	1420	1819	1749	945	1299	1803	1546	1727	1677	1290	1163	1468	1478.45	1650	1307	0.792	-0.336	-2.26	0.0237948104494246	0.0796756354567318	0.0075	0.0211	0.0153	0.0153	TRUE	0.1426
C4B63_4g552	494	367	403	711	1175	980	538	348	386	970	1052	798	682.14	424	940	2.217	1.149	5.742	9.37653678704033e-09	5.66865059429173e-07	0.0349	0.0231	0.0271	0.0271	TRUE	0.6297
C4B63_4g553	1229	1682	1656	912	1264	1720	1338	1597	1588	1245	1131	1400	1383.26	1508	1259	0.835	-0.26	-1.689	0.0911261795561912	0.206984131369865	0.0094	0.0213	0.0164	0.0164	TRUE	0.1185
C4B63_4g554	33	32	43	41	83	79	36	30	41	56	74	64	50.35	36	65	1.818	0.863	2.77	0.00561251966556713	0.0277872086275901	0	0.0688	0.0482	0.0482	TRUE	0.1447
C4B63_4g556	556	654	692	485	722	814	606	621	664	662	646	663	643.47	630	657	1.043	0.06	0.425	0.670569145217829	0.789864741259541	0	0.0233	0.0129	0.0129	TRUE	0.0257
C4B63_4g557	462	608	649	390	661	685	503	577	622	532	592	558	564.04	567	561	0.988	-0.017	-0.111	0.911574728580918	0.948514358105112	0.0052	0.0239	0.0161	0.0161	TRUE	0.114
C4B63_4g558	227	465	489	124	202	320	247	441	469	169	181	261	294.68	386	204	0.529	-0.919	-3.504	0.00045809359636525	0.00428151666583256	0.081	0.0279	0.0458	0.0458	TRUE	1.1231
C4B63_4g559	1516	1478	1315	892	1507	1898	1651	1403	1261	1217	1349	1545	1404.44	1438	1370	0.954	-0.068	-0.413	0.679524287209489	0.797136399798392	0.0157	0.0212	0.0189	0.0189	TRUE	0.2006
C4B63_4g560	1082	1512	1488	673	1048	1634	1178	1435	1427	919	938	1330	1204.57	1347	1062	0.789	-0.341	-1.84	0.0657242084459765	0.163613969275461	0.0285	0.0215	0.0239	0.0239	TRUE	0.589
C4B63_4g562	879	1346	1196	525	789	1335	957	1278	1147	717	706	1087	981.92	1127	837	0.743	-0.429	-2.104	0.0353748069038564	0.106637961985789	0.0423	0.022	0.0289	0.0289	TRUE	0.8251
C4B63_4g563	527	592	623	387	712	771	574	562	597	528	637	628	587.75	578	598	1.037	0.052	0.337	0.736042184539741	0.835719070931969	0.0035	0.0237	0.0153	0.0153	TRUE	0.1157
C4B63_4g565	4	8	9	11	14	8	4	8	9	15	13	7	9.11	7	12	1.616	0.692	1.013	0.311238028225971	0.481449125622615	0	0.2923	0.2195	0.2195	TRUE	0.6373
C4B63_4g573	386	625	649	335	576	599	420	593	622	457	516	488	516.08	545	487	0.893	-0.164	-0.876	0.3810614843007	0.549612336124464	0.0215	0.0243	0.0232	0.0232	TRUE	0.465
C4B63_4g574	2557	2485	2277	1203	1755	2383	2785	2359	2183	1642	1571	1940	2080	2442	1718	0.704	-0.507	-3.194	0.00140206306899417	0.0100143368158267	0.0138	0.0207	0.0177	0.0177	TRUE	0.1819
C4B63_4g575	697	794	846	453	650	867	759	754	811	618	582	706	705	775	635	0.821	-0.285	-1.889	0.0588631400195658	0.151798248776159	0.0045	0.023	0.015	0.015	TRUE	0.1151
C4B63_4g576	225	257	254	299	470	462	245	244	244	408	421	376	322.91	244	402	1.644	0.717	4.41	1.03547943276379e-05	0.000208962666375204	0	0.0272	0.0158	0.0158	TRUE	0.0373
C4B63_4g577	565	768	744	821	1240	1511	615	729	713	1120	1110	1230	919.74	686	1153	1.682	0.75	5.095	3.49596357442992e-07	1.24652324246557e-05	0.0044	0.0222	0.0144	0.0144	TRUE	0.0947
C4B63_4g578	1357	1669	1699	1292	2304	2427	1478	1584	1629	1763	2062	1976	1748.83	1564	1934	1.237	0.307	2.233	0.0255816672248376	0.0836346103703366	0.0035	0.0209	0.0131	0.0131	TRUE	0.0706
C4B63_4g585	111	67	113	80	144	144	121	64	108	109	129	117	108.03	98	118	1.218	0.285	1.051	0.293318029415458	0.462882093914494	0.0459	0.0425	0.0436	0.0436	TRUE	0.9248
C4B63_4g63	1578	1281	1436	1920	3202	2025	1719	1216	1377	2620	2866	1649	1907.79	1437	2378	1.655	0.727	3.339	0.000839620364100157	0.00678465203842222	0.0517	0.0208	0.0336	0.0336	TRUE	0.8782
C4B63_4g64	24724	29731	28504	33421	54673	36166	26926	28224	27330	45613	48937	29447	34412.82	27493	41332	1.503	0.588	3.102	0.00192187539077268	0.0126459971030203	0.0321	0.0195	0.0259	0.0259	TRUE	0.775
C4B63_4g65	4220	7509	6797	3923	5568	8621	4596	7128	6517	5354	4984	7019	5933.11	6080	5786	0.952	-0.072	-0.36	0.718488573358647	0.823560342326615	0.0419	0.0199	0.0283	0.0283	TRUE	0.5561
C4B63_4g66	3828	4537	4348	3801	6033	6641	4169	4307	4169	5188	5400	5407	4773.29	4215	5332	1.265	0.339	2.834	0.00459618620207209	0.0241312407120883	2e-04	0.02	0.0101	0.0101	TRUE	0.0068
C4B63_4g67	1680	1764	1835	1673	2478	3208	1830	1675	1759	2283	2218	2612	2062.83	1755	2371	1.352	0.435	3.158	0.0015868637794232	0.0109944798025027	0.0042	0.0207	0.0132	0.0132	TRUE	0.0966
C4B63_4g68	5560	8342	8240	5535	8257	9396	6055	7919	7901	7554	7391	7650	7411.72	7292	7532	1.033	0.047	0.311	0.756147632218786	0.849932005525282	0.0115	0.0198	0.0161	0.0161	TRUE	0.2684
C4B63_4g69	1896	1594	1992	2055	3350	1702	2065	1513	1910	2805	2999	1386	2112.84	1829	2397	1.31	0.389	1.545	0.122278655601022	0.253253624956843	0.0932	0.0206	0.0452	0.0452	TRUE	1.6579
C4B63_4g70	732	822	731	786	1291	1104	797	780	701	1073	1156	899	900.93	759	1043	1.372	0.456	2.887	0.0038861274324343	0.0212764363209471	0.0098	0.0222	0.0169	0.0169	TRUE	0.1772
C4B63_4g71	1373	1432	1403	864	1379	1654	1495	1359	1345	1179	1234	1347	1326.69	1400	1253	0.896	-0.158	-1.143	0.252991259170832	0.419398213745191	0.0029	0.0213	0.0131	0.0131	TRUE	0.0514
C4B63_4g72	4774	6036	6003	2594	3672	4045	5199	5730	5756	3540	3287	3293	4467.6	5562	3373	0.606	-0.722	-5.666	1.45762046015722e-08	8.28761347346534e-07	0.0022	0.02	0.0114	0.0114	TRUE	0.0396
C4B63_4g73	2366	3206	3140	1161	1747	2910	2577	3044	3011	1585	1564	2369	2358.09	2877	1839	0.64	-0.645	-3.417	0.00063395655271644	0.00550334778494104	0.0346	0.0205	0.0252	0.0252	TRUE	0.773
C4B63_4g74	1118	1478	1623	1407	2090	3332	1218	1403	1556	1920	1871	2713	1780.13	1392	2168	1.558	0.639	3.449	0.000562617228836974	0.00500694388495414	0.0303	0.0209	0.0242	0.0242	TRUE	0.5888
C4B63_4g75	2151	2648	2363	1215	1831	2174	2343	2514	2266	1658	1639	1770	2031.55	2374	1689	0.712	-0.491	-3.765	0.000166508631104015	0.00196518588670373	0.0019	0.0207	0.0117	0.0117	TRUE	0.0323
C4B63_4g76	13681	26751	23719	11315	17178	23985	14899	25395	22742	15443	15376	19529	18897.39	21012	16783	0.799	-0.324	-1.594	0.11082880051914	0.2371143876121	0.0437	0.0196	0.0298	0.0298	TRUE	0.7893
C4B63_4g77	9820	17871	16455	11133	16040	19363	10694	16965	15777	15194	14357	15766	14792.39	14479	15106	1.043	0.061	0.335	0.737290199466153	0.836611544939498	0.0301	0.0196	0.0238	0.0238	TRUE	0.6391
C4B63_4g78	1814	2579	2447	1076	1663	2086	1976	2448	2346	1469	1489	1698	1904.26	2257	1552	0.688	-0.54	-3.605	0.000312008639178805	0.00319286331786498	0.0086	0.0208	0.0156	0.0156	TRUE	0.1434
C4B63_4g79	191	312	248	76	125	157	208	296	238	104	112	128	180.9	247	115	0.464	-1.107	-5.097	3.45352228932935e-07	1.24015206419827e-05	0.0178	0.0332	0.0276	0.0276	TRUE	0.2734
C4B63_4g81	523	534	598	452	616	882	570	507	573	617	551	718	589.38	550	629	1.144	0.194	1.176	0.239516738703111	0.404645187140452	0.01	0.0237	0.0179	0.0179	TRUE	0.1879
C4B63_4g82	485	821	878	321	438	735	528	779	842	438	392	598	596.34	716	476	0.665	-0.588	-2.643	0.00821511644918428	0.036886928387312	0.0501	0.0236	0.0339	0.0339	TRUE	0.621
C4B63_4g83	335	570	692	164	227	359	365	541	664	224	203	292	381.46	523	240	0.459	-1.124	-4.714	2.43319708553259e-06	6.17880965728747e-05	0.0599	0.026	0.0379	0.0379	TRUE	0.163
C4B63_4g84	501	868	1010	979	1540	2022	546	824	968	1336	1378	1646	1116.49	779	1453	1.865	0.899	4.294	1.75679612144315e-05	0.000313857541496726	0.0432	0.0217	0.0306	0.0306	TRUE	0.8109
C4B63_4g85	1472	1911	1786	665	984	1375	1603	1814	1712	908	881	1120	1339.6	1710	970	0.567	-0.818	-5.302	1.14533911363324e-07	4.78437866476299e-06	0.0098	0.0213	0.0163	0.0163	TRUE	0.2234
C4B63_4g86	8817	12172	11333	11970	17609	17083	9602	11555	10866	16337	15761	13909	13005.17	10674	15336	1.437	0.523	3.712	0.000205539076424082	0.00231886920236555	0.0076	0.0197	0.0142	0.0142	TRUE	0.0943
C4B63_4g87	530	546	654	504	813	783	577	518	627	688	728	638	629.28	574	685	1.192	0.253	1.634	0.102340316296396	0.223582115449917	0.0053	0.0234	0.0157	0.0157	TRUE	0.086
C4B63_4g88	817	829	1048	988	1532	2162	890	787	1005	1348	1371	1760	1193.6	894	1493	1.672	0.741	4.34	1.42708567150482e-05	0.000267985366989791	0.0192	0.0215	0.0201	0.0201	TRUE	0.2971
C4B63_4g90	333	364	309	364	680	450	363	346	296	497	609	366	412.72	335	491	1.465	0.551	2.619	0.0088118605147229	0.0388003495559157	0.0357	0.0255	0.0293	0.0293	TRUE	0.1651
C4B63_4g91	5702	7042	5912	3842	6116	6848	6210	6685	5669	5244	5474	5576	5809.51	6188	5431	0.878	-0.188	-1.437	0.150770694618958	0.293585013632673	0.0036	0.0199	0.0122	0.0122	TRUE	0.0658
C4B63_4g92	8042	11082	9975	6135	8386	12359	8758	10520	9564	8373	7506	10063	9130.81	9614	8647	0.899	-0.153	-0.971	0.331619027002986	0.5012593542461	0.0152	0.0197	0.0178	0.0178	TRUE	0.2511
C4B63_4g93	6796	6979	5662	5355	8479	8483	7401	6625	5429	7308	7589	6907	6876.71	6485	7268	1.121	0.165	1.071	0.284086133591618	0.453121264079841	0.0126	0.0198	0.0169	0.0169	TRUE	0.2478
C4B63_4g95	4016	5203	5057	3488	5519	5225	4374	4939	4849	4760	4940	4254	4686.06	4721	4651	0.985	-0.021	-0.159	0.873580205208604	0.927160469141404	0.0049	0.02	0.0129	0.0129	TRUE	0.0684
C4B63_4g96	1718	3118	3295	1395	2137	2271	1871	2960	3159	1904	1913	1849	2276.01	2663	1889	0.709	-0.496	-2.533	0.0112999839293031	0.0465917035220303	0.0378	0.0206	0.0272	0.0272	TRUE	0.8202
C4B63_4g98	2758	3622	3567	2374	3547	4869	3004	3438	3420	3240	3175	3964	3373.58	3287	3460	1.053	0.074	0.495	0.620693731245574	0.751948911920739	0.0094	0.0202	0.0158	0.0158	TRUE	0.199
C4B63_4g99	1770	1765	1951	1726	3078	2511	1928	1676	1871	2356	2755	2044	2104.84	1825	2385	1.307	0.386	2.442	0.0145862165033327	0.0561502713755375	0.0131	0.0206	0.0176	0.0176	TRUE	0.2043
C4B63_500g4	0	0	0	0	0	0	0	0	0	0	0	0	0	0	0	NA	NA	NA	NA	NA	NA	NA	NA	NA	NA	NA
C4B63_500g5	0	0	0	0	0	0	0	0	0	0	0	0	0	0	0	NA	NA	NA	NA	NA	NA	NA	NA	NA	NA	NA
C4B63_500g6	0	0	0	0	0	0	0	0	0	0	0	0	0	0	0	NA	NA	NA	NA	NA	NA	NA	NA	NA	NA	NA
C4B63_501g5	0	0	0	0	1	0	0	0	0	0	1	0	0.15	0	0	1.95	0.963	0.236	0.813357600424128	NA	0	16.6761	10	10	TRUE	0.3331
C4B63_504g5	0	0	0	0	0	0	0	0	0	0	0	0	0	0	0	NA	NA	NA	NA	NA	NA	NA	NA	NA	NA	NA
C4B63_504g6	0	0	0	0	0	0	0	0	0	0	0	0	0	0	0	NA	NA	NA	NA	NA	NA	NA	NA	NA	NA	NA
C4B63_507g5	80	114	87	39	74	74	87	108	83	53	66	60	76.41	93	60	0.648	-0.627	-2.38	0.017330201798521	0.0635219062085468	0	0.052	0.0363	0.0363	TRUE	0.205
C4B63_50g1	9	15	14	18	15	20	10	14	13	25	13	16	15.29	12	18	1.42	0.505	0.962	0.336018904556772	0.506230502312999	0	0.182	0.1308	0.1308	TRUE	0.3829
C4B63_50g101	134	147	97	103	180	168	146	140	93	141	161	137	136.16	126	146	1.161	0.215	0.905	0.365481405381209	0.535605766216832	0.0245	0.0377	0.0332	0.0332	TRUE	0.5486
C4B63_50g122	7	23	9	7	7	14	8	22	9	10	6	11	10.88	13	9	0.711	-0.492	-0.747	0.454783686384486	0.616884478811288	0.1521	0.2478	0.2179	0.2179	TRUE	1.701
C4B63_50g127	54	79	62	89	138	131	59	75	59	121	124	107	90.82	64	117	1.814	0.859	3.48	0.000501955990935912	0.00458967800774074	0	0.0468	0.0319	0.0319	TRUE	0.1871
C4B63_50g132	96	119	94	82	109	128	105	113	90	112	98	104	103.56	103	105	1.017	0.024	0.106	0.915399012827877	0.95076745602014	0	0.0435	0.0285	0.0285	TRUE	0.1135
C4B63_50g133	62	57	65	55	132	68	68	54	62	75	118	55	72.09	61	83	1.354	0.437	1.364	0.172410939826646	0.322325671429564	0.0709	0.0539	0.0596	0.0596	TRUE	0.4724
C4B63_50g134	29	37	49	30	55	63	32	35	47	41	49	51	42.53	38	47	1.249	0.321	0.967	0.333445613676893	0.503303379484228	0	0.0779	0.0555	0.0555	TRUE	0.3312
C4B63_50g135	10	21	10	16	23	27	11	20	10	22	21	22	17.47	14	22	1.587	0.666	1.332	0.182771055868382	0.33646970171941	0	0.1617	0.1198	0.1198	TRUE	0.7949
C4B63_50g136	6	8	9	10	24	17	7	8	9	14	21	14	11.95	8	16	2.158	1.11	1.875	0.0607593248535328	0.15526299384723	0	0.2273	0.156	0.156	TRUE	0.4039
C4B63_50g137	5	4	3	3	6	6	5	4	3	4	5	5	4.41	4	5	1.2	0.264	0.289	0.772268210749221	0.860532505204832	0	0.5827	0.3694	0.3694	TRUE	0.1423
C4B63_50g138	15	26	16	17	28	26	16	25	15	23	25	21	20.97	19	23	1.228	0.296	0.663	0.507349174374348	0.661519520253184	0	0.138	0.0957	0.0957	TRUE	0.4148
C4B63_50g139	15	11	16	27	33	29	16	10	15	37	30	24	22.02	14	30	2.122	1.085	2.39	0.016854998807958	0.0622418615774283	0	0.1323	0.096	0.096	TRUE	0.148
C4B63_50g140	22	19	13	16	8	29	24	18	12	22	7	24	17.85	18	18	0.963	-0.055	-0.1	0.920727500197539	0.954115204907237	0.1674	0.1587	0.1612	0.1612	TRUE	0.712
C4B63_50g142	210	194	159	168	284	205	229	184	152	229	254	167	202.62	188	217	1.15	0.201	0.863	0.388282125458859	0.556720333590967	0.039	0.0317	0.0343	0.0343	TRUE	0.4222
C4B63_50g143	56	81	96	75	118	108	61	77	92	102	106	88	87.64	77	99	1.282	0.358	1.386	0.165751826139829	0.314180733553575	0.0122	0.0478	0.0364	0.0364	TRUE	0.2425
C4B63_50g145	84	184	126	63	92	103	91	175	121	86	82	84	106.53	129	84	0.65	-0.622	-2.272	0.0230721725476221	0.0778944894285349	0.0465	0.0428	0.0441	0.0441	TRUE	0.308
C4B63_50g148	114	132	114	122	181	137	124	125	109	167	162	112	133.14	119	147	1.221	0.288	1.229	0.219156657735369	0.381493225830054	0.0209	0.0381	0.032	0.032	TRUE	0.4924
C4B63_50g151	47	48	55	35	76	85	51	46	53	48	68	69	55.75	50	62	1.25	0.322	1.083	0.278866765512801	0.447686612466937	0	0.064	0.0456	0.0456	TRUE	0.2765
C4B63_50g156	5	6	4	2	10	8	5	6	4	3	9	7	5.53	5	6	1.249	0.321	0.381	0.703212032275973	0.814191676642435	0	0.4689	0.3302	0.3302	TRUE	0.22
C4B63_50g157	44	35	32	40	35	48	48	33	31	55	31	39	39.47	37	42	1.108	0.148	0.406	0.684575954415917	0.80069326768868	0.0407	0.0824	0.0699	0.0699	TRUE	0.3898
C4B63_50g158	96	57	68	98	167	105	105	54	65	134	149	85	98.76	75	123	1.648	0.721	2.323	0.0202025739877203	0.070738631499525	0.0881	0.0446	0.0586	0.0586	TRUE	1.0618
C4B63_50g167	71	64	63	57	80	82	77	61	60	78	72	67	69.11	66	72	1.087	0.121	0.451	0.652326237208144	0.775967648544483	0	0.0554	0.0372	0.0372	TRUE	0.1848
C4B63_50g169	63	65	75	75	114	123	69	62	72	102	102	100	84.46	68	101	1.506	0.591	2.433	0.014962306231715	0.0572748927833322	0	0.0489	0.0301	0.0301	TRUE	0.0509
C4B63_50g170	76	93	96	112	226	124	83	88	92	153	202	101	119.87	88	152	1.731	0.791	2.862	0.00421394377280796	0.0226047871122398	0.0568	0.0402	0.0461	0.0461	TRUE	0.1289
C4B63_50g172	18	17	11	3	12	18	20	16	11	4	11	15	12.63	16	10	0.661	-0.597	-0.984	0.325000657712148	0.495489404522202	0.0845	0.2162	0.1833	0.1833	TRUE	0.4269
C4B63_50g174	8	9	5	9	13	13	9	9	5	12	12	11	9.43	8	12	1.564	0.645	1	0.31732801928886	0.48721344410317	0	0.2831	0.1877	0.1877	TRUE	0.2711
C4B63_50g175	2	6	11	10	12	10	2	6	11	14	11	8	8.49	6	11	1.726	0.788	1.08	0.280243282354448	0.449543859110449	0.0825	0.3121	0.2561	0.2561	TRUE	0.4893
C4B63_50g176	31	18	28	45	91	63	34	17	27	61	81	51	45.31	26	64	2.513	1.329	3.655	0.000256986581406091	0.00273558970162443	0.053	0.0743	0.0681	0.0681	TRUE	0.3783
C4B63_50g177	8	10	11	12	12	19	9	9	11	16	11	15	11.89	10	14	1.47	0.555	0.967	0.333741357457513	0.503617290115982	0	0.2284	0.1503	0.1503	TRUE	0.2222
C4B63_50g180	33	24	31	24	36	33	36	23	30	33	32	27	30.05	30	31	1.037	0.053	0.138	0.889856429149476	0.936250764932714	0	0.1022	0.0715	0.0715	TRUE	0.2264
C4B63_50g182	26	25	21	14	29	26	28	24	20	19	26	21	23.07	24	22	0.926	-0.111	-0.263	0.792316793236922	0.873111959564516	0	0.1272	0.0858	0.0858	TRUE	0.1432
C4B63_50g188	298	314	286	260	489	281	325	298	274	355	438	229	319.7	299	341	1.138	0.186	0.794	0.427037298510811	0.591739885209178	0.053	0.0272	0.0365	0.0365	TRUE	0.3039
C4B63_50g189	36	61	51	41	58	65	39	58	49	56	52	53	51.13	49	54	1.096	0.132	0.436	0.662967355556365	0.783524786601334	0	0.0681	0.0468	0.0468	TRUE	0.2128
C4B63_50g190	37	83	71	43	79	70	40	79	68	59	71	57	62.26	62	62	0.994	-0.009	-0.029	0.976509904182069	0.986354170399766	0.0455	0.0594	0.0551	0.0551	TRUE	0.7409
C4B63_50g191	5	7	10	10	12	10	5	7	10	14	11	8	9.03	7	11	1.473	0.559	0.842	0.399549723653732	0.566582387223938	0	0.2945	0.2013	0.2013	TRUE	0.2102
C4B63_50g193	50	53	47	68	113	97	54	50	45	93	101	79	70.46	50	91	1.821	0.865	3.198	0.0013843369166377	0.00993032626864209	0	0.0547	0.0371	0.0371	TRUE	0.1433
C4B63_50g198	633	836	806	368	573	584	689	794	773	502	513	476	624.41	752	497	0.66	-0.599	-4.036	5.43366956318667e-05	0.00079280669553298	0.0022	0.0234	0.0142	0.0142	TRUE	0.0621
C4B63_50g199	175	204	198	269	430	415	191	194	190	367	385	338	277.33	192	363	1.897	0.924	5.424	5.84060532833602e-08	2.74374403752126e-06	0	0.0284	0.0169	0.0169	TRUE	0.0454
C4B63_50g2	303	399	408	240	330	344	330	379	391	328	295	280	333.83	367	301	0.818	-0.289	-1.698	0.0894914618555587	0.204470366044721	0.0039	0.0269	0.0178	0.0178	TRUE	0.0862
C4B63_50g200	834	687	804	1049	1804	1676	908	652	771	1432	1615	1365	1123.73	777	1471	1.893	0.921	5.474	4.39713175230825e-08	2.16502074732208e-06	0.016	0.0217	0.0194	0.0194	TRUE	0.2568
C4B63_50g201	136	136	101	115	146	152	148	129	97	157	131	124	130.91	125	137	1.097	0.133	0.561	0.574800492301242	0.714970175682976	0.0218	0.0384	0.0328	0.0328	TRUE	0.3939
C4B63_50g205	16	8	13	18	24	30	17	8	12	25	21	24	17.99	12	23	1.891	0.919	1.851	0.0641335696846822	0.161154995868489	0	0.1576	0.116	0.116	TRUE	0.3442
C4B63_50g208	109	87	79	113	140	136	119	83	76	154	125	111	111.22	93	130	1.405	0.491	1.899	0.0575522217196695	0.149575228151537	0.0318	0.0418	0.0388	0.0388	TRUE	0.5811
C4B63_50g210	109	144	153	126	164	213	119	137	147	172	147	173	149.05	134	164	1.221	0.288	1.384	0.166348172928419	0.314988069544991	0	0.0361	0.0245	0.0245	TRUE	0.0996
C4B63_50g212	41	37	25	27	59	26	45	35	24	37	53	21	35.76	35	37	1.069	0.096	0.228	0.819990813808334	0.891614755636221	0.1213	0.0889	0.0991	0.0991	TRUE	0.192
C4B63_50g220	154	164	177	103	180	226	168	156	170	141	161	184	163.14	165	162	0.99	-0.015	-0.072	0.942978034801616	0.967420111888697	0.0035	0.0347	0.0236	0.0236	TRUE	0.1558
C4B63_50g222	17	21	8	9	19	16	19	20	8	12	17	13	14.74	16	14	0.924	-0.113	-0.205	0.837793450468842	0.903364280427271	0.0625	0.188	0.1526	0.1526	TRUE	0.9359
C4B63_50g223	8	7	1	8	8	11	9	7	1	11	7	9	7.23	6	9	1.659	0.73	0.909	0.363293361536102	0.533190841431448	0.1349	0.3634	0.3156	0.3156	TRUE	1.1972
C4B63_50g226	59	131	139	53	71	125	64	124	133	72	64	102	93.26	107	79	0.739	-0.436	-1.38	0.167549510663049	0.316499589819402	0.092	0.0461	0.0608	0.0608	TRUE	1.184
C4B63_50g227	410	491	413	261	357	575	447	466	396	356	320	468	408.76	436	381	0.876	-0.192	-1.002	0.316227730409973	0.486566894471015	0.0204	0.0255	0.0239	0.0239	TRUE	0.4729
C4B63_50g228	87	109	67	80	158	99	95	103	64	109	141	81	98.95	87	110	1.261	0.335	1.16	0.245963027864983	0.412085858658731	0.0603	0.0446	0.0498	0.0498	TRUE	0.1843
C4B63_50g232	46	23	34	31	64	39	50	22	33	42	57	32	39.31	35	44	1.262	0.336	0.844	0.398738114393263	0.565990332452304	0.1005	0.0827	0.0881	0.0881	TRUE	0.4468
C4B63_50g234	0	1	3	4	3	2	0	1	3	5	3	2	2.27	1	3	2.429	1.281	0.914	0.360671625336421	NA	0.1514	1.1158	0.8711	0.8711	TRUE	0.7355
C4B63_50g239	77	123	100	101	137	166	84	117	96	138	123	135	115.36	99	132	1.33	0.412	1.791	0.0733683990767965	0.176674992195845	0.0051	0.041	0.0292	0.0292	TRUE	0.2493
C4B63_50g240	27	41	32	37	69	54	29	39	31	50	62	44	42.54	33	52	1.575	0.655	1.959	0.0501537743892444	0.135970346158769	0	0.0779	0.0559	0.0559	TRUE	0.241
C4B63_50g243	41	35	27	31	48	45	45	33	26	42	43	37	37.61	35	41	1.177	0.235	0.662	0.508044941446243	0.662173012011441	0.0108	0.0855	0.0636	0.0636	TRUE	0.3759
C4B63_50g4	1944	2027	1931	1250	2001	2908	2117	1924	1851	1706	1791	2368	1959.61	1964	1955	0.996	-0.006	-0.035	0.972146029440297	0.98354104715581	0.0179	0.0207	0.0196	0.0196	TRUE	0.415
C4B63_50g45	5	2	4	5	10	5	5	2	4	7	9	4	5.17	4	7	1.783	0.834	0.939	0.347737563964083	0.516952045702157	0	0.5	0.3575	0.3575	TRUE	0.2258
C4B63_50g46	8	10	15	11	17	19	9	9	14	15	15	15	13.05	11	15	1.399	0.484	0.88	0.378608594116966	0.547208672384853	0	0.2099	0.1394	0.1394	TRUE	0.3092
C4B63_50g47	3	1	5	0	4	6	3	1	5	0	4	5	2.91	3	3	0.99	-0.015	-0.012	0.99045252539675	NA	0.3392	0.8726	0.7559	0.7559	TRUE	0.4529
C4B63_50g48	4	2	5	4	7	11	4	2	5	5	6	9	5.29	4	7	1.902	0.927	1.069	0.284992889719608	0.454112335843255	0	0.4893	0.334	0.334	TRUE	0.305
C4B63_50g5	858	1203	1355	666	924	1254	934	1142	1299	909	827	1021	1022.11	1125	919	0.817	-0.292	-1.695	0.0900398460780718	0.20542848958704	0.0174	0.0219	0.0204	0.0204	TRUE	0.2226
C4B63_50g6	828	1094	1130	468	728	1060	902	1039	1083	639	652	863	862.86	1008	718	0.713	-0.488	-2.811	0.00493964356628991	0.0253492883301582	0.018	0.0223	0.0205	0.0205	TRUE	0.3769
C4B63_50g7	52	45	37	38	79	54	57	43	35	52	71	44	50.23	45	56	1.24	0.31	0.932	0.351472686876295	0.520937277083226	0.0402	0.0689	0.0598	0.0598	TRUE	0.525
C4B63_50g98	131	123	108	199	306	149	143	117	104	272	274	121	171.63	121	222	1.833	0.874	2.933	0.00335898256422551	0.0190917208464818	0.105	0.0339	0.0575	0.0575	TRUE	1.8108
C4B63_513g2	120	135	116	90	165	180	131	128	111	123	148	147	131.19	123	139	1.132	0.179	0.837	0.402470366612777	0.569315372971454	0	0.0384	0.0254	0.0254	TRUE	0.0941
C4B63_513g3	423	516	395	300	493	453	461	490	379	409	441	369	424.8	443	406	0.917	-0.125	-0.716	0.474081612102717	0.633464640325257	0.0108	0.0253	0.0195	0.0195	TRUE	0.1888
C4B63_513g4	29	31	28	55	78	79	32	29	27	75	70	64	49.51	29	70	2.377	1.249	4.035	5.45954177095388e-05	0.000793887094672383	0	0.0697	0.0447	0.0447	TRUE	0.0445
C4B63_513g5	36	38	47	35	75	60	39	36	45	48	67	49	47.35	40	55	1.366	0.45	1.409	0.158807167628981	0.304807648732491	0	0.0719	0.0518	0.0518	TRUE	0.3582
C4B63_513g6	138	166	177	128	263	234	150	158	170	175	235	191	179.7	159	200	1.261	0.334	1.639	0.101240681905033	0.222140350740477	0.009	0.0333	0.0243	0.0243	TRUE	0.2609
C4B63_516g4	843	1179	1093	864	1288	1246	918	1119	1048	1179	1153	1015	1071.98	1028	1116	1.084	0.116	0.768	0.442244789211025	0.60572443741665	0.0073	0.0218	0.0155	0.0155	TRUE	0.1046
C4B63_516g5	1800	2335	2172	1695	2658	2327	1960	2217	2083	2313	2379	1895	2141.11	2087	2196	1.052	0.073	0.491	0.623470976910381	0.754125704022036	0.009	0.0206	0.0155	0.0155	TRUE	0.1759
C4B63_51g101	2874	2787	2501	1432	2068	2848	3130	2646	2398	1954	1851	2319	2383	2725	2041	0.75	-0.416	-2.566	0.0102926961358618	0.0435025811901555	0.0159	0.0205	0.0185	0.0185	TRUE	0.2051
C4B63_51g102	2766	3243	3175	1724	2622	4130	3012	3079	3044	2353	2347	3363	2866.29	3045	2688	0.883	-0.18	-1.045	0.296101953122514	0.46565127695526	0.021	0.0203	0.0209	0.0209	TRUE	0.5889
C4B63_51g103	2890	2716	2247	1670	1990	2559	3147	2578	2154	2279	1781	2084	2337.37	2626	2048	0.78	-0.359	-2.02	0.0433732207815302	0.122986643055168	0.0248	0.0205	0.0224	0.0224	TRUE	0.2193
C4B63_51g104	3096	3772	3452	2354	3332	3014	3372	3581	3310	3213	2982	2454	3151.93	3421	2883	0.842	-0.247	-1.66	0.0968214591881585	0.215980968150024	0.0095	0.0203	0.0157	0.0157	TRUE	0.2069
C4B63_51g105	1946	2109	1925	1210	1533	2122	2119	2002	1846	1651	1372	1728	1786.41	1989	1584	0.796	-0.329	-2.189	0.0285678330190391	0.0906645097960444	0.0085	0.0209	0.0157	0.0157	TRUE	0.1663
C4B63_51g106	2200	2490	2152	1094	1343	1960	2396	2364	2063	1493	1202	1596	1852.36	2274	1430	0.629	-0.669	-4.207	2.58710551194151e-05	0.000434560935229753	0.0126	0.0208	0.0177	0.0177	TRUE	0.237
C4B63_51g107	1178	1442	1425	986	1485	2149	1283	1369	1366	1346	1329	1750	1407.13	1339	1475	1.102	0.14	0.88	0.378693272903135	0.547208672384853	0.0126	0.0212	0.0175	0.0175	TRUE	0.3234
C4B63_51g109	708	757	875	499	712	954	771	719	839	681	637	777	737.29	776	698	0.9	-0.152	-0.976	0.329123868405934	0.498518020392839	0.007	0.0228	0.016	0.016	TRUE	0.1175
C4B63_51g110	2868	3445	3416	1770	2745	3261	3123	3270	3275	2416	2457	2655	2866.17	3223	2509	0.779	-0.361	-2.862	0.00421614152722596	0.0226081122013823	0.0011	0.0203	0.0111	0.0111	TRUE	0.0316
C4B63_51g111	1130	1257	1323	1058	1616	1336	1231	1193	1269	1444	1446	1088	1278.44	1231	1326	1.077	0.106	0.664	0.50677269478407	0.661116195107544	0.0128	0.0214	0.0177	0.0177	TRUE	0.3011
C4B63_51g112	1216	1153	1272	1106	1755	1249	1324	1095	1220	1509	1571	1017	1289.29	1213	1366	1.126	0.171	0.898	0.369086519702023	0.538410879076622	0.0311	0.0214	0.0252	0.0252	TRUE	0.6074
C4B63_51g114	3304	3091	3298	2819	4360	2719	3598	2934	3162	3847	3903	2214	3276.43	3231	3321	1.027	0.039	0.184	0.85410246423988	0.914412322172084	0.053	0.0202	0.0323	0.0323	TRUE	1.0387
C4B63_51g115	4794	5765	5239	3050	4429	5750	5221	5473	5023	4163	3964	4682	4754.29	5239	4270	0.815	-0.295	-2.21	0.0271058843773339	0.087294473220598	0.0044	0.02	0.0126	0.0126	TRUE	0.0874
C4B63_51g117	2330	1919	1933	2886	5119	2541	2537	1822	1853	3939	4582	2069	2800.38	2071	3530	1.704	0.769	3.025	0.00248245999640818	0.0153812887774662	0.0869	0.0204	0.0462	0.0462	TRUE	0.599
C4B63_51g124	152	192	147	185	288	203	166	182	141	252	258	165	194.05	163	225	1.378	0.463	2.008	0.0446300378025879	0.125542322987728	0.0341	0.0323	0.0329	0.0329	TRUE	0.6282
C4B63_51g125	0	0	0	0	0	0	0	0	0	0	0	0	0	0	0	NA	NA	NA	NA	NA	NA	NA	NA	NA	NA	NA
C4B63_51g126	26525	25290	22247	38349	61058	34970	28887	24008	21331	52339	54652	28473	34948.33	24742	45155	1.825	0.868	3.78	0.000156546269565082	0.00187384707629782	0.0634	0.0195	0.038	0.038	TRUE	1.2791
C4B63_51g127	6472	9119	9284	7751	11997	10426	7048	8657	8902	10579	10738	8489	9068.8	8202	9935	1.211	0.276	1.733	0.0830586931636391	0.193695468041768	0.0153	0.0197	0.0182	0.0182	TRUE	0.1985
C4B63_51g129	27167	23964	20977	40934	63068	33054	29586	22750	20113	55867	56451	26913	35279.95	24150	46410	1.922	0.942	3.721	0.000198465212449556	0.00226944099279907	0.0866	0.0195	0.0462	0.0462	TRUE	1.6541
C4B63_51g172	616	545	621	564	957	856	671	517	595	770	857	697	684.5	594	775	1.303	0.382	2.286	0.02228272916182	0.0759978441872309	0.0114	0.0231	0.0186	0.0186	TRUE	0.1521
C4B63_51g173	1700	1995	2036	1183	2061	2320	1851	1894	1952	1615	1845	1889	1840.96	1899	1783	0.939	-0.09	-0.667	0.504803959297471	0.659268173258059	0.003	0.0208	0.0127	0.0127	TRUE	0.0806
C4B63_51g174	5024	6553	5998	4353	6449	7972	5471	6221	5751	5941	5772	6491	5941.27	5814	6068	1.044	0.062	0.47	0.638179727926715	0.765065784368061	0.0036	0.0199	0.0122	0.0122	TRUE	0.0456
C4B63_51g175	3102	3708	3634	2357	3516	4566	3378	3520	3484	3217	3147	3718	3410.72	3461	3361	0.971	-0.042	-0.315	0.752845376742949	0.847546894554151	0.0042	0.0202	0.0126	0.0126	TRUE	0.1058
C4B63_51g176	1072	1546	1588	793	1392	1285	1167	1468	1523	1082	1246	1046	1255.37	1386	1125	0.812	-0.301	-1.857	0.0632774362006675	0.159703911552433	0.0128	0.0214	0.0181	0.0181	TRUE	0.2275
C4B63_51g178	1534	2120	2298	1182	1732	1830	1671	2013	2203	1613	1550	1490	1756.67	1962	1551	0.79	-0.34	-2.232	0.0256308700175417	0.0837107603399449	0.0094	0.0209	0.0161	0.0161	TRUE	0.2035
C4B63_51g179	936	1077	1062	870	1406	1427	1019	1022	1018	1187	1258	1162	1111.3	1020	1202	1.179	0.238	1.804	0.0711589723281021	0.172779630238842	0	0.0217	0.0116	0.0116	TRUE	0.0202
C4B63_51g180	4232	5292	4935	3487	4676	5949	4609	5024	4732	4759	4185	4844	4692.11	4788	4596	0.96	-0.059	-0.448	0.653807823772786	0.77740734431672	0.0034	0.02	0.0123	0.0123	TRUE	0.0747
C4B63_51g182	2414	2342	2390	1574	2358	2260	2629	2223	2292	2148	2111	1840	2207.13	2381	2033	0.854	-0.229	-1.585	0.112930970042234	0.240355754421439	0.0069	0.0206	0.0145	0.0145	TRUE	0.1
C4B63_51g183	1614	2336	2189	1208	1797	2454	1758	2218	2099	1649	1608	1998	1888.24	2025	1752	0.865	-0.209	-1.306	0.19147816911843	0.347983156662718	0.0136	0.0208	0.0178	0.0178	TRUE	0.1845
C4B63_51g184	480	528	611	420	620	624	523	501	586	573	555	508	541.01	537	545	1.015	0.022	0.141	0.887543783348946	0.934641138308372	0.0035	0.0241	0.0153	0.0153	TRUE	0.076
C4B63_51g185	858	638	645	682	1237	747	934	606	618	931	1107	608	800.79	719	882	1.226	0.294	1.221	0.222145857688332	0.384780687736754	0.0727	0.0226	0.0405	0.0405	TRUE	0.3697
C4B63_51g188	1474	1496	1451	693	858	1001	1605	1420	1391	946	768	815	1157.59	1472	843	0.572	-0.806	-5.327	9.96794716799629e-08	4.25061747092413e-06	0.0077	0.0216	0.0156	0.0156	TRUE	0.1312
C4B63_51g189	3930	4126	3435	2640	3920	5062	4280	3917	3294	3603	3509	4122	3787.3	3830	3745	0.978	-0.032	-0.211	0.832925392498859	0.900345994341909	0.0122	0.0201	0.0167	0.0167	TRUE	0.1829
C4B63_51g190	1382	1514	1575	952	1350	1698	1505	1437	1510	1299	1208	1383	1390.45	1484	1297	0.874	-0.195	-1.447	0.147801091757021	0.289618988333507	0.002	0.0212	0.0123	0.0123	TRUE	0.0436
C4B63_51g191	2432	2267	2423	1549	2475	2374	2649	2152	2323	2114	2215	1933	2231.04	2375	2087	0.879	-0.186	-1.282	0.19970829145837	0.358613307239458	0.0073	0.0206	0.0147	0.0147	TRUE	0.1231
C4B63_51g192	2350	1930	2139	2077	3275	2267	2559	1832	2051	2835	2931	1846	2342.38	2147	2537	1.181	0.24	1.173	0.240654205003996	0.406104388833503	0.0425	0.0205	0.0298	0.0298	TRUE	0.6933
C4B63_51g194	2300	2147	1902	1277	1943	2366	2505	2038	1824	1743	1739	1926	1962.52	2122	1803	0.85	-0.235	-1.464	0.143262691867099	0.283321994350833	0.0145	0.0207	0.018	0.018	TRUE	0.3002
C4B63_51g195	1950	1814	1806	1626	2583	2289	2124	1722	1732	2219	2312	1864	1995.37	1859	2132	1.147	0.197	1.248	0.211891523373431	0.373121268822046	0.013	0.0207	0.0175	0.0175	TRUE	0.1866
C4B63_51g196	818	496	493	717	1131	858	891	471	473	979	1012	699	753.98	612	897	1.466	0.552	2.183	0.029048368287069	0.0917357330432279	0.0878	0.0228	0.0448	0.0448	TRUE	1.8703
C4B63_51g197	2618	2955	2606	1857	2418	2378	2851	2805	2499	2534	2164	1936	2465	2718	2211	0.813	-0.299	-1.953	0.0508629058401737	0.137321220063691	0.0108	0.0205	0.0164	0.0164	TRUE	0.1952
C4B63_51g198	402	426	466	377	599	479	438	404	447	515	536	390	454.95	430	480	1.116	0.158	0.891	0.373029302198598	0.541570963816143	0.0142	0.0249	0.0206	0.0206	TRUE	0.3256
C4B63_51g199	7014	6314	6016	4065	5890	6121	7639	5994	5768	5548	5272	4984	5867.44	6467	5268	0.815	-0.296	-1.921	0.0547790863199433	0.144218444144908	0.0136	0.0199	0.0169	0.0169	TRUE	0.3062
C4B63_51g200	1064	1114	1345	971	1568	918	1159	1058	1290	1325	1403	747	1163.68	1169	1158	0.991	-0.013	-0.06	0.952235762167326	0.972647753444922	0.0595	0.0216	0.0352	0.0352	TRUE	1.1691
C4B63_51g201	2592	3071	2900	1589	2269	3635	2823	2915	2781	2169	2031	2960	2613.01	2840	2387	0.841	-0.25	-1.469	0.14181109019862	0.281734511975294	0.0218	0.0204	0.0205	0.0205	TRUE	0.5386
C4B63_51g202	2526	2854	2661	1845	2519	2736	2751	2709	2551	2518	2255	2228	2502.03	2670	2334	0.873	-0.195	-1.487	0.137005774652165	0.275163826635298	0.0025	0.0205	0.012	0.012	TRUE	0.0572
C4B63_51g203	2412	3700	3801	1802	2570	4077	2627	3512	3644	2459	2300	3320	2977.18	3261	2693	0.826	-0.276	-1.447	0.14785417866623	0.289668669334752	0.036	0.0203	0.0259	0.0259	TRUE	0.505
C4B63_51g204	1388	1433	1470	1303	1922	2331	1512	1360	1409	1778	1720	1898	1613.01	1427	1799	1.261	0.334	2.509	0.0121144469206633	0.0491716134502164	0.0021	0.021	0.0122	0.0122	TRUE	0.0321
C4B63_51g205	2105	2371	2416	2666	4519	3716	2292	2251	2317	3639	4045	3026	2928.14	2287	3570	1.561	0.642	4.265	1.99966756176814e-05	0.000349831951465372	0.0099	0.0203	0.016	0.016	TRUE	0.2178
C4B63_51g207	9209	10770	9660	13932	22710	14317	10029	10224	9262	19014	20327	11657	13419.05	9838	16999	1.728	0.789	3.933	8.38298618389818e-05	0.00112253669198965	0.039	0.0196	0.0289	0.0289	TRUE	0.9254
C4B63_51g208	351	459	394	277	435	442	382	436	378	378	389	360	387.18	399	376	0.942	-0.086	-0.537	0.591531367498942	0.729071951270954	0.0017	0.0259	0.0159	0.0159	TRUE	0.0774
C4B63_51g209	608	661	598	277	422	511	662	628	573	378	378	416	505.81	621	391	0.63	-0.667	-4.32	1.559223589332e-05	0.000286785052476878	0.0025	0.0244	0.0151	0.0151	TRUE	0.0532
C4B63_51g210	716	786	621	762	1137	998	780	746	595	1040	1018	813	831.94	707	957	1.352	0.435	2.499	0.0124641963412924	0.0501226509059888	0.018	0.0224	0.0206	0.0206	TRUE	0.2267
C4B63_51g213	912	876	740	837	1418	1274	993	832	710	1142	1269	1037	997.2	845	1149	1.361	0.445	2.582	0.0098189758669084	0.0419208242613419	0.0177	0.022	0.0204	0.0204	TRUE	0.2792
C4B63_51g225	869	771	647	812	1416	1244	946	732	620	1108	1267	1013	947.87	766	1129	1.475	0.561	2.985	0.00283279947667008	0.0168681927500113	0.0282	0.0221	0.0243	0.0243	TRUE	0.4987
C4B63_51g230	1269	1585	1673	960	1507	1334	1382	1505	1604	1310	1349	1086	1372.68	1497	1248	0.833	-0.263	-1.734	0.0829865361473012	0.193590213272311	0.0081	0.0213	0.0158	0.0158	TRUE	0.1578
C4B63_51g234	299	448	371	235	310	337	326	425	356	321	277	274	329.87	369	291	0.786	-0.347	-1.921	0.0546694477462365	0.144042634664965	0.0102	0.027	0.0204	0.0204	TRUE	0.2064
C4B63_51g237	9	22	31	15	38	42	10	21	30	20	34	34	24.85	20	29	1.475	0.56	1.188	0.234821176689373	0.399296069322624	0.1169	0.1195	0.1188	0.1188	TRUE	0.3494
C4B63_51g451c	11908	17979	16974	16196	20723	23746	12968	17068	16275	22104	18549	19334	17716.46	15437	19996	1.295	0.373	2.396	0.0165955560140485	0.0616492420454464	0.0142	0.0196	0.0174	0.0174	TRUE	0.2393
C4B63_51g80	777	691	609	358	523	450	846	656	584	489	468	366	568.2	695	441	0.633	-0.659	-3.379	0.000727399334096857	0.00609840705613795	0.0272	0.0238	0.0255	0.0255	TRUE	0.4228
C4B63_51g81	3106	2987	2909	1907	3172	2362	3383	2836	2789	2603	2839	1923	2728.75	3003	2455	0.818	-0.291	-1.634	0.102334284193776	0.223582115449917	0.0242	0.0204	0.0224	0.0224	TRUE	0.4388
C4B63_51g82	1028	869	785	504	796	590	1120	825	753	688	712	480	762.99	899	627	0.697	-0.521	-2.484	0.0129753626854124	0.0517425540096268	0.042	0.0227	0.0303	0.0303	TRUE	0.5459
C4B63_51g83	15	12	9	8	12	10	16	11	9	11	11	8	11.03	12	10	0.818	-0.29	-0.482	0.629646095700954	0.759189119232717	0	0.2448	0.169	0.169	TRUE	0.3414
C4B63_51g842c	5598	6047	5963	5129	7243	5795	6096	5741	5717	7000	6483	4718	5959.34	5851	6067	1.037	0.052	0.306	0.759352733410651	0.852331058700181	0.0214	0.0199	0.0205	0.0205	TRUE	0.4626
C4B63_51g844c	16312	18818	16221	19958	25477	24316	17765	17864	15553	27239	22804	19798	20170.52	17061	23280	1.364	0.448	2.839	0.00453090117600826	0.0238759661823635	0.0158	0.0196	0.0179	0.0179	TRUE	0.2391
C4B63_51g85	876	767	826	789	1384	996	954	728	792	1077	1239	811	933.45	825	1042	1.264	0.338	1.751	0.0800124838716618	0.188710831948406	0.0298	0.0221	0.0257	0.0257	TRUE	0.3057
C4B63_51g86	2320	2939	2785	1864	2784	2185	2527	2790	2670	2544	2492	1779	2466.99	2662	2272	0.853	-0.23	-1.356	0.175206117504183	0.326231741598431	0.0183	0.0205	0.0203	0.0203	TRUE	0.4392
C4B63_51g87	1796	2419	2397	1050	1575	2250	1956	2296	2298	1433	1410	1832	1870.9	2183	1558	0.714	-0.486	-3.012	0.00259251154562252	0.0158268024821813	0.0148	0.0208	0.0182	0.0182	TRUE	0.2874
C4B63_51g88	1974	2409	2549	1420	1947	3193	2150	2287	2444	1938	1743	2600	2193.55	2294	2094	0.913	-0.131	-0.746	0.455370842541122	0.617446146676369	0.0235	0.0206	0.0218	0.0218	TRUE	0.5457
C4B63_51g89	1734	1974	1941	995	1415	2205	1888	1874	1861	1358	1267	1795	1673.89	1874	1473	0.786	-0.347	-2.087	0.0368789296077882	0.109600693830258	0.0175	0.0209	0.0193	0.0193	TRUE	0.4452
C4B63_51g90	1946	2091	2499	1440	2133	2298	2119	1985	2396	1965	1909	1871	2041	2167	1915	0.884	-0.178	-1.294	0.195626409271443	0.353548838552124	0.0042	0.0207	0.0132	0.0132	TRUE	0.1041
C4B63_51g91	4050	3364	2867	1487	1785	2963	4411	3194	2749	2029	1598	2413	2732.14	3451	2013	0.583	-0.777	-3.703	0.000212982350868353	0.00237322776537622	0.051	0.0204	0.0314	0.0314	TRUE	0.537
C4B63_51g92	2004	3214	3165	1486	2144	2947	2182	3051	3035	2028	1919	2399	2435.82	2756	2115	0.768	-0.382	-2.167	0.0302448780881783	0.0944526184061505	0.0227	0.0205	0.0219	0.0219	TRUE	0.4014
C4B63_51g93	5190	5651	4924	4886	7181	7394	5652	5365	4721	6668	6428	6020	5809.05	5246	6372	1.215	0.28	2.067	0.0386969866309539	0.11343093789859	0.0052	0.0199	0.0131	0.0131	TRUE	0.0934
C4B63_51g94	2190	2089	1944	2025	3014	2490	2385	1983	1864	2764	2698	2027	2286.83	2077	2496	1.201	0.265	1.527	0.126825890493631	0.260151948316785	0.0213	0.0205	0.0212	0.0212	TRUE	0.3295
C4B63_51g95	820	1089	1002	950	1427	1094	893	1034	961	1297	1277	891	1058.69	963	1155	1.199	0.261	1.45	0.147089866345934	0.288699123973225	0.0234	0.0218	0.0224	0.0224	TRUE	0.4863
C4B63_51g96	4120	5024	4902	2603	4016	4658	4487	4769	4700	3553	3595	3793	4149.38	4652	3647	0.784	-0.351	-2.863	0.00419328031076169	0.0225292802077235	8e-04	0.0201	0.0106	0.0106	TRUE	0.015
C4B63_51g97	9933	11978	10813	10490	15257	11538	10818	11371	10368	14317	13656	9394	11653.95	10852	12456	1.148	0.199	1.126	0.260075823461826	0.426797205195401	0.0239	0.0197	0.0223	0.0223	TRUE	0.5659
C4B63_51g98	582	459	494	470	782	591	634	436	474	641	700	481	560.97	515	607	1.181	0.24	1.167	0.243111563904053	0.408886311493987	0.0356	0.0239	0.0286	0.0286	TRUE	0.4778
C4B63_528g1	769	813	949	901	1256	1566	837	772	910	1230	1124	1275	1024.69	840	1210	1.44	0.527	3.627	0.000286709717600467	0.00298111526399093	0.0045	0.0219	0.0142	0.0142	TRUE	0.0641
C4B63_528g2	592	754	777	225	373	597	645	716	745	307	334	486	538.76	702	376	0.537	-0.897	-4.506	6.61036295642923e-06	0.000143941155683462	0.0306	0.0241	0.0265	0.0265	TRUE	0.7751
C4B63_528g3	114	196	247	120	180	251	124	186	237	164	161	204	179.38	182	176	0.968	-0.047	-0.188	0.851114822204528	0.91264579947212	0.0538	0.0333	0.0403	0.0403	TRUE	0.2299
C4B63_528g4	14	25	24	12	30	34	15	24	23	16	27	28	22.15	21	24	1.156	0.21	0.47	0.638427991583169	0.765152343237444	0	0.1316	0.0985	0.0985	TRUE	0.3209
C4B63_528g5	17	14	33	34	47	30	19	13	32	46	42	24	29.39	21	37	1.761	0.816	1.831	0.0671371692001665	0.165965494430939	0.1115	0.104	0.1062	0.1062	TRUE	1.1006
C4B63_52g127	3310	3225	3210	2725	4984	4803	3605	3062	3078	3719	4461	3911	3639.16	3248	4030	1.241	0.312	2.147	0.0317960939410401	0.0979519316248596	0.0087	0.0201	0.0149	0.0149	TRUE	0.1119
C4B63_52g128	1888	2066	2076	1503	2492	2587	2056	1961	1991	2051	2231	2106	2066.03	2003	2129	1.064	0.089	0.702	0.482483739090658	0.640213651943966	7e-04	0.0207	0.0111	0.0111	TRUE	0.0209
C4B63_52g129	932	1028	883	842	1231	1120	1015	976	847	1149	1102	912	1000.08	946	1054	1.114	0.156	0.977	0.328535074232855	0.497963666942595	0.0109	0.0219	0.0173	0.0173	TRUE	0.1694
C4B63_52g130	3362	3978	3867	2554	4459	3450	3661	3776	3708	3486	3991	2809	3571.91	3715	3429	0.923	-0.116	-0.727	0.467405578524073	0.627607148170576	0.0153	0.0202	0.0181	0.0181	TRUE	0.3018
C4B63_52g131	183	195	189	267	498	410	199	185	181	364	446	334	284.94	188	381	2.024	1.017	5.43	5.63074243799213e-08	2.6626164241436e-06	0.0111	0.0282	0.0213	0.0213	TRUE	0.2585
C4B63_52g132	15	16	13	25	26	30	16	15	12	34	23	24	20.97	14	27	1.843	0.882	1.95	0.05121362103392	0.137878384474635	0	0.138	0.0946	0.0946	TRUE	0.2423
C4B63_52g133	94	108	114	155	183	210	102	103	109	212	164	171	143.42	105	182	1.73	0.791	3.708	0.000208757279740809	0.00234449551350814	0	0.0368	0.0252	0.0252	TRUE	0.1955
C4B63_52g134	27	40	46	128	143	116	29	38	44	175	128	94	84.77	37	132	3.526	1.818	5.883	4.03380393754923e-09	2.72624258571723e-07	0.0573	0.0488	0.0516	0.0516	TRUE	0.1173
C4B63_52g135	59	18	32	83	94	78	64	17	31	113	84	64	62.16	37	87	2.332	1.222	2.965	0.00302577659713566	0.0176559750969762	0.2155	0.0594	0.103	0.103	TRUE	0.8147
C4B63_52g136	2160	1566	1579	1532	2350	1887	2352	1487	1514	2091	2103	1536	1847.28	1784	1910	1.07	0.098	0.466	0.64098420153791	0.76706102394013	0.0496	0.0208	0.0315	0.0315	TRUE	0.9348
C4B63_52g137	3104	5011	5031	3729	5859	3278	3380	4757	4824	5089	5244	2669	4327.32	4320	4334	1.003	0.004	0.017	0.986120303083801	0.991796413209652	0.0843	0.02	0.0421	0.0421	TRUE	1.3796
C4B63_52g138	2416	3003	3083	1810	3200	3181	2631	2851	2956	2470	2864	2590	2727.1	2813	2641	0.939	-0.09	-0.667	0.505028776305512	0.659441566290475	0.0041	0.0204	0.0129	0.0129	TRUE	0.0661
C4B63_52g139	1354	1075	1000	801	1100	968	1475	1021	959	1093	985	788	1053.31	1152	955	0.829	-0.27	-1.328	0.184065765943127	0.337984659032823	0.0416	0.0218	0.0288	0.0288	TRUE	0.7206
C4B63_52g140	982	1982	1723	639	953	1205	1069	1882	1652	872	853	981	1218.22	1534	902	0.588	-0.766	-3.719	0.00019962285670996	0.00227904086927514	0.0433	0.0215	0.0297	0.0297	TRUE	0.4751
C4B63_52g141	1132	1203	1142	790	1229	1701	1233	1142	1095	1078	1100	1385	1172.17	1157	1188	1.028	0.04	0.253	0.800515664654053	0.878910991813277	0.011	0.0216	0.017	0.017	TRUE	0.256
C4B63_52g142	2914	3653	3658	1992	3067	4423	3173	3468	3507	2719	2745	3601	3202.32	3383	3022	0.894	-0.162	-1.028	0.303775095305852	0.473817718870264	0.0146	0.0202	0.0177	0.0177	TRUE	0.3436
C4B63_52g143	10920	17525	16665	8225	13649	14401	11892	16637	15979	11225	12217	11726	13279.34	14836	11723	0.79	-0.34	-2.117	0.0342654547744502	0.103883926366551	0.0158	0.0196	0.0185	0.0185	TRUE	0.3682
C4B63_52g145	1564	1293	1365	989	1835	1389	1703	1227	1309	1350	1642	1131	1393.79	1413	1374	0.973	-0.04	-0.209	0.83432459337215	0.901027477566481	0.032	0.0212	0.0254	0.0254	TRUE	0.3133
C4B63_52g146	4316	4910	4646	2732	3878	4579	4700	4661	4455	3729	3471	3728	4124.04	4605	3643	0.791	-0.338	-2.747	0.00601107147734078	0.0292549701519493	9e-04	0.0201	0.0107	0.0107	TRUE	0.0207
C4B63_52g147	4206	4847	4811	3575	5719	5194	4581	4601	4613	4879	5119	4229	4670.33	4598	4742	1.031	0.044	0.33	0.741249582380719	0.839243304334329	0.0047	0.02	0.0128	0.0128	TRUE	0.1099
C4B63_52g148	2	2	8	12	11	6	2	2	8	16	10	5	7.14	4	10	2.57	1.362	1.602	0.109202023336916	0.234614873350028	0.2853	0.3673	0.3444	0.3444	TRUE	0.3183
C4B63_52g149	1158	1001	1131	511	848	975	1261	950	1084	697	759	794	924.35	1098	750	0.684	-0.549	-3.411	0.00064842472756632	0.00558666836835251	0.0105	0.0222	0.0175	0.0175	TRUE	0.1907
C4B63_52g150	4234	4461	3758	3004	4690	4682	4611	4235	3603	4100	4198	3812	4093.19	4150	4037	0.973	-0.04	-0.274	0.783781179785268	0.868456944085015	0.0087	0.0201	0.015	0.015	TRUE	0.1617
C4B63_52g151	31410	37865	31110	30918	41074	38449	34207	35946	29829	42197	36765	31306	35041.55	33327	36756	1.103	0.141	0.897	0.369794901876232	0.539026019732468	0.0154	0.0195	0.0178	0.0178	TRUE	0.1682
C4B63_52g152	2532	2847	2787	1404	2015	2683	2757	2703	2672	1916	1804	2185	2339.46	2711	1968	0.726	-0.462	-3.363	0.00077113442649656	0.0063681925434252	0.0044	0.0205	0.0131	0.0131	TRUE	0.1134
C4B63_52g153	1632	1482	1366	1237	1711	1935	1777	1407	1310	1688	1531	1576	1548.2	1498	1598	1.067	0.094	0.584	0.559328567020386	0.701878823774584	0.0135	0.0211	0.0179	0.0179	TRUE	0.3193
C4B63_52g154	30	30	36	39	41	51	33	28	35	53	37	42	37.85	32	44	1.362	0.446	1.29	0.19714577944953	0.355398179158639	0	0.0851	0.0588	0.0588	TRUE	0.2233
C4B63_52g156	2084	2857	2857	1233	1706	2779	2270	2712	2739	1683	1527	2263	2198.94	2574	1824	0.709	-0.496	-2.754	0.00589372267532663	0.0288511022111171	0.0271	0.0206	0.0229	0.0229	TRUE	0.5387
C4B63_52g157	5740	7387	6654	3937	5756	7223	6251	7013	6380	5373	5152	5881	6008.36	6548	5469	0.835	-0.26	-1.972	0.0486138959377378	0.133181625429428	0.004	0.0199	0.0123	0.0123	TRUE	0.0533
C4B63_52g158	2884	3618	3450	2311	3670	3997	3141	3435	3308	3154	3285	3254	3262.8	3295	3231	0.981	-0.028	-0.225	0.821806704767732	0.892507122406736	8e-04	0.0202	0.0108	0.0108	TRUE	0.0202
C4B63_52g161	6296	8259	7856	3893	5869	6927	6857	7840	7533	5313	5253	5640	6406.02	7410	5402	0.729	-0.456	-3.558	0.000373902744436742	0.00366234089490184	0.0028	0.0199	0.0117	0.0117	TRUE	0.052
C4B63_52g162	2098	2849	2804	2050	3020	3679	2285	2705	2689	2798	2703	2995	2695.74	2560	2832	1.107	0.146	1.052	0.292748432055715	0.462305582407297	0.0051	0.0204	0.0135	0.0135	TRUE	0.1064
C4B63_52g163	1932	2564	2698	1798	2865	2738	2104	2434	2587	2454	2564	2229	2395.44	2375	2416	1.017	0.024	0.167	0.867234388505188	0.923711089030564	0.0077	0.0205	0.0147	0.0147	TRUE	0.1203
C4B63_52g164	6468	8827	7416	6209	8797	8307	7044	8380	7111	8474	7874	6764	7607.67	7512	7704	1.025	0.036	0.242	0.808417777515481	0.883225200454853	0.0092	0.0198	0.016	0.016	TRUE	0.1394
C4B63_52g166	60	80	147	68	148	103	65	76	141	93	132	84	98.56	94	103	1.095	0.131	0.407	0.684170677435584	0.800489749003515	0.105	0.0447	0.0641	0.0641	TRUE	1.8561
C4B63_52g167	2642	2727	2723	1752	2684	3852	2877	2589	2611	2391	2402	3136	2667.81	2692	2643	0.982	-0.026	-0.164	0.86996504234871	0.92558544046724	0.0138	0.0204	0.0175	0.0175	TRUE	0.3248
C4B63_52g168	3878	4178	4456	2418	3634	4786	4223	3966	4273	3300	3253	3897	3818.63	4154	3483	0.839	-0.254	-1.842	0.0655278381619364	0.163340790741862	0.0057	0.0201	0.0134	0.0134	TRUE	0.132
C4B63_52g170	7504	10262	11343	9331	14045	13509	8172	9742	10876	12735	12571	10999	10849.28	9597	12102	1.261	0.334	2.177	0.0294707041403963	0.092698995191255	0.0136	0.0197	0.0169	0.0169	TRUE	0.2058
C4B63_52g171	6692	6777	6077	4217	6035	7291	7288	6434	5827	5755	5402	5936	6106.98	6516	5698	0.874	-0.194	-1.376	0.168762828816972	0.317972238450705	0.0072	0.0199	0.0141	0.0141	TRUE	0.1309
C4B63_52g172	1524	2118	2147	1411	2178	2725	1660	2011	2059	1926	1949	2219	1970.49	1910	2031	1.064	0.089	0.595	0.551906191659042	0.696591958605598	0.0094	0.0207	0.0157	0.0157	TRUE	0.1578
C4B63_52g174	1760	1803	1777	1246	1989	1869	1917	1712	1704	1701	1780	1522	1722.47	1778	1668	0.938	-0.092	-0.657	0.511464117831373	0.664996177884565	0.0046	0.0209	0.0136	0.0136	TRUE	0.0717
C4B63_52g175	3838	4453	4090	2419	3616	4897	4180	4227	3922	3301	3237	3987	3809	4110	3508	0.854	-0.228	-1.604	0.108774069363562	0.233905878109127	0.0074	0.0201	0.0143	0.0143	TRUE	0.1743
C4B63_52g176	1480	1734	1985	1111	1817	2118	1612	1646	1903	1516	1626	1725	1671.39	1720	1622	0.943	-0.084	-0.59	0.555162921618257	0.699408629292745	0.0054	0.0209	0.014	0.014	TRUE	0.1046
C4B63_52g177	10796	14066	13597	11127	15695	13373	11757	13353	13037	15186	14048	10888	13045.1	12716	13374	1.052	0.073	0.453	0.65036146365911	0.774144641630616	0.014	0.0197	0.0184	0.0184	TRUE	0.3236
C4B63_52g178	3000	3423	3670	2140	3298	4776	3267	3250	3519	2921	2952	3889	3299.48	3345	3254	0.973	-0.039	-0.25	0.802506032753998	0.879546120806187	0.0142	0.0202	0.0176	0.0176	TRUE	0.3557
C4B63_52g27	2962	3631	3234	3079	4290	4206	3226	3447	3101	4202	3840	3425	3540.05	3258	3822	1.173	0.23	1.643	0.100297607763646	0.221222925498386	0.0062	0.0202	0.0138	0.0138	TRUE	0.1011
C4B63_52g28	6662	8391	7419	5431	7419	7455	7255	7966	7114	7412	6641	6070	7076.22	7445	6708	0.901	-0.151	-1.086	0.277349449179093	0.446300865660158	0.0067	0.0198	0.0137	0.0137	TRUE	0.1026
C4B63_52g29	1440	1837	1933	1281	2228	2553	1568	1744	1853	1748	1994	2079	1831.13	1722	1940	1.127	0.173	1.193	0.232758092360875	0.396782623122738	0.0066	0.0208	0.0146	0.0146	TRUE	0.0892
C4B63_52g295c	1406	1793	1671	771	997	1537	1531	1702	1602	1052	892	1251	1338.61	1612	1065	0.661	-0.597	-3.639	0.000274131496415271	0.00289230933773049	0.0145	0.0213	0.0186	0.0186	TRUE	0.2851
C4B63_52g30	4210	5802	5307	3640	5074	7566	4585	5508	5088	4968	4542	6160	5141.87	5060	5223	1.032	0.046	0.285	0.775877253528217	0.863103205632942	0.014	0.0199	0.0185	0.0185	TRUE	0.3014
C4B63_52g31	2196	3003	3330	1689	2536	3728	2392	2851	3193	2305	2270	3035	2674.29	2812	2537	0.902	-0.148	-0.845	0.398031285678311	0.565463630009991	0.0223	0.0204	0.0218	0.0218	TRUE	0.3604
C4B63_52g312c	0	0	0	0	0	0	0	0	0	0	0	0	0	0	0	NA	NA	NA	NA	NA	NA	NA	NA	NA	NA	NA
C4B63_52g313c	100716	116685	105346	117410	171031	164449	109685	110772	101008	160241	153087	133897	128114.86	107155	149075	1.391	0.476	3.563	0.000366972525983525	0.00362119996714321	0.0054	0.0195	0.0129	0.0129	TRUE	0.0972
C4B63_52g32	2676	3976	3746	2118	3154	4843	2914	3775	3592	2891	2823	3943	3322.92	3427	3219	0.94	-0.09	-0.502	0.61548326878932	0.747532785895853	0.0267	0.0202	0.0228	0.0228	TRUE	0.4727
C4B63_52g33	3891	4742	3939	2246	3199	3882	4237	4502	3777	3065	2863	3161	3600.91	4172	3030	0.726	-0.462	-3.391	0.000696811493986647	0.00588633742385219	0.0047	0.0202	0.0131	0.0131	TRUE	0.0837
C4B63_52g35	2221	2981	3130	1579	2312	3504	2419	2830	3001	2155	2069	2853	2554.55	2750	2359	0.858	-0.221	-1.286	0.198295344129933	0.356573254354127	0.0219	0.0204	0.0208	0.0208	TRUE	0.4089
C4B63_52g36	974	1399	1413	1064	1537	1417	1061	1328	1355	1452	1376	1154	1287.55	1248	1327	1.063	0.088	0.531	0.595563836828108	0.731800540361014	0.0152	0.0214	0.0188	0.0188	TRUE	0.2055
C4B63_52g37	37	50	75	37	56	31	40	47	72	50	50	25	47.59	53	42	0.779	-0.36	-0.965	0.33455012738347	0.50467827175725	0.0949	0.0717	0.0789	0.0789	TRUE	1.0666
C4B63_52g40	5836	5162	5178	5480	9568	6710	6356	4900	4965	7479	8564	5463	6287.92	5407	7169	1.326	0.407	2.125	0.0335602900292776	0.102178460590627	0.0354	0.0199	0.0263	0.0263	TRUE	0.3503
C4B63_52g401c	517	760	685	414	523	703	563	721	657	565	468	572	591.14	647	535	0.826	-0.275	-1.624	0.104285779789021	0.226807324349892	0.0123	0.0237	0.019	0.019	TRUE	0.1507
C4B63_52g41	2604	3128	3530	2021	3121	2995	2836	2969	3385	2758	2794	2439	2863.4	3063	2664	0.869	-0.202	-1.427	0.153564819565132	0.297616222741675	0.0065	0.0203	0.0141	0.0141	TRUE	0.1024
C4B63_52g42	2620	3383	3226	1564	2448	3140	2853	3212	3093	2135	2191	2557	2673.4	3053	2294	0.752	-0.412	-2.921	0.0034935097600732	0.0196217200479533	0.0062	0.0204	0.0139	0.0139	TRUE	0.1222
C4B63_52g43	230	235	315	268	420	375	250	223	302	366	376	305	303.77	258	349	1.348	0.431	2.263	0.0236219440117514	0.079231672874676	0.0148	0.0276	0.0227	0.0227	TRUE	0.2452
C4B63_52g46	4228	3995	3898	2782	4242	4931	4604	3793	3738	3797	3797	4015	3957.21	4045	3870	0.957	-0.064	-0.45	0.652931040352328	0.776558142788093	0.0068	0.0201	0.0142	0.0142	TRUE	0.178
C4B63_52g47	1092	866	887	775	1122	996	1189	822	850	1058	1004	811	955.8	954	958	1.004	0.005	0.027	0.978800679800987	0.987554125779068	0.0299	0.0221	0.0251	0.0251	TRUE	0.553
C4B63_52g48	3360	3404	3527	2175	3313	3446	3659	3231	3382	2968	2965	2806	3168.68	3424	2913	0.851	-0.233	-1.815	0.0695020926187025	0.170226663767653	0.002	0.0202	0.0116	0.0116	TRUE	0.0437
C4B63_52g49	1784	2094	2107	1163	1709	2002	1943	1988	2020	1587	1530	1630	1783	1984	1582	0.798	-0.326	-2.585	0.00972771678734263	0.0416304438856168	0	0.0209	0.0109	0.0109	TRUE	0.0104
C4B63_52g50	1632	1368	1374	1607	2656	2314	1777	1299	1317	2193	2377	1884	1808.01	1464	2151	1.469	0.555	3.178	0.00148420943291049	0.0104551390141305	0.023	0.0208	0.0214	0.0214	TRUE	0.4191
C4B63_52g51	924	912	986	721	1173	964	1006	866	945	984	1050	785	939.39	939	940	1	0	0	0.999802564795905	0.999845517268475	0.0133	0.0221	0.0184	0.0184	TRUE	0.2529
C4B63_52g53	2674	3264	3151	2105	3092	4767	2912	3099	3021	2873	2768	3881	3092.3	3011	3174	1.055	0.077	0.465	0.642035920174805	0.767564289751258	0.0167	0.0203	0.0193	0.0193	TRUE	0.4642
C4B63_52g54	739	1134	1240	397	522	1151	805	1077	1189	542	467	937	836.08	1024	649	0.635	-0.656	-2.608	0.00909865515165588	0.0396971775313415	0.0925	0.0224	0.0443	0.0443	TRUE	1.8073
C4B63_52g55	507	749	807	272	325	706	552	711	774	371	291	575	545.65	679	412	0.608	-0.718	-2.949	0.00318468389966857	0.0183538435028447	0.0742	0.024	0.0407	0.0407	TRUE	1.331
C4B63_52g56	1624	1609	1821	1248	2005	1993	1769	1527	1746	1703	1795	1623	1693.79	1681	1707	1.016	0.022	0.162	0.871023192990125	0.926174274058608	0.004	0.0209	0.0131	0.0131	TRUE	0.077
C4B63_52g57	416	676	748	302	495	636	453	642	717	412	443	518	530.84	604	458	0.758	-0.399	-1.983	0.0474168342352639	0.130752194172991	0.0324	0.0241	0.0273	0.0273	TRUE	0.5567
C4B63_52g58	3254	3755	3580	1752	2371	3434	3544	3565	3433	2391	2122	2796	2975.07	3514	2436	0.694	-0.528	-3.564	0.000364896597915959	0.00360319672980004	0.0094	0.0203	0.0155	0.0155	TRUE	0.2041
C4B63_52g60	2744	2344	2610	1880	3041	2817	2988	2225	2503	2566	2722	2294	2549.58	2572	2527	0.983	-0.025	-0.159	0.873580844040268	0.927160469141404	0.0144	0.0204	0.0179	0.0179	TRUE	0.2427
C4B63_52g61	702	779	698	703	1341	1037	765	740	669	959	1200	844	862.9	725	1001	1.383	0.467	2.698	0.00697913755950227	0.0326361236790302	0.017	0.0223	0.0204	0.0204	TRUE	0.3658
C4B63_52g62	290	395	284	437	794	617	316	375	272	596	711	502	462.1	321	603	1.878	0.909	4.643	3.43069288063056e-06	8.2474777841736e-05	0.0259	0.0248	0.0252	0.0252	TRUE	0.1448
C4B63_52g63	6186	8036	7455	6776	11669	8580	6737	7629	7148	9248	10445	6986	8032.03	7171	8893	1.24	0.31	1.818	0.069093092871635	0.169456664612254	0.0213	0.0198	0.0209	0.0209	TRUE	0.3816
C4B63_52g64	5568	5682	5629	7139	12350	7270	6064	5394	5397	9743	11054	5919	7262	5618	8905	1.585	0.664	3.148	0.00164467668077613	0.0112882489084469	0.047	0.0198	0.032	0.032	TRUE	0.6354
C4B63_52g65	1840	2636	2259	2008	2893	3324	2004	2502	2166	2741	2589	2706	2451.45	2224	2679	1.204	0.268	1.891	0.0586743557174716	0.1514895922988	0.0064	0.0205	0.0141	0.0141	TRUE	0.1453
C4B63_52g66	2916	2705	2847	2172	3536	3934	3176	2568	2730	2964	3165	3203	2967.64	2825	3111	1.102	0.14	0.99	0.321934818822152	0.492192698265891	0.0066	0.0203	0.014	0.014	TRUE	0.1433
C4B63_52g67	3078	4505	4139	2366	3289	3241	3352	4277	3969	3229	2944	2639	3401.55	3866	2937	0.759	-0.397	-2.577	0.00996671043030319	0.0424629875246459	0.012	0.0202	0.0168	0.0168	TRUE	0.1641
C4B63_52g68	3602	4731	4417	1989	2600	5076	3923	4491	4235	2715	2327	4133	3637.31	4216	3058	0.726	-0.463	-2.25	0.0244341045292699	0.0809086779975454	0.0502	0.0201	0.0302	0.0302	TRUE	1.1527
C4B63_52g69	2588	2900	2854	1280	1835	3230	2818	2753	2736	1747	1642	2630	2387.89	2769	2006	0.725	-0.464	-2.444	0.0145199272967697	0.055955222783248	0.036	0.0205	0.0255	0.0255	TRUE	0.8992
C4B63_52g71	1016	1164	1100	973	1322	1525	1106	1105	1055	1328	1183	1242	1169.85	1089	1251	1.148	0.2	1.485	0.137576779073741	0.275923864861221	0.0011	0.0216	0.0122	0.0122	TRUE	0.0338
C4B63_52g72	4188	6298	5738	2114	3226	4718	4561	5979	5502	2885	2888	3841	4275.95	5347	3205	0.599	-0.738	-4.27	1.95886178336927e-05	0.000343532088520378	0.0235	0.02	0.0213	0.0213	TRUE	0.3686
C4B63_52g74	1332	2226	2150	837	1240	2398	1451	2113	2061	1142	1110	1952	1638.33	1875	1401	0.748	-0.419	-1.787	0.0738891635960556	0.177631532886625	0.0764	0.021	0.039	0.039	TRUE	1.4313
C4B63_52g76	871	953	921	580	968	1050	949	905	883	792	866	855	874.88	912	838	0.919	-0.122	-0.883	0.377249079189116	0.545906984496941	5e-04	0.0223	0.0125	0.0125	TRUE	0.0264
C4B63_52g77	548	778	836	594	871	979	597	739	802	811	780	797	754.06	713	796	1.116	0.159	0.985	0.324521841155774	0.495128201478004	0.0099	0.0228	0.0174	0.0174	TRUE	0.2356
C4B63_52g78	187	178	193	147	289	236	204	169	185	201	259	192	201.52	186	217	1.171	0.227	1.113	0.265778554066361	0.43283418079823	0.0137	0.0318	0.025	0.025	TRUE	0.3178
C4B63_52g79	475	465	468	288	452	372	517	441	449	393	405	303	418	469	367	0.781	-0.357	-1.987	0.0469602244709018	0.129861517654705	0.0138	0.0254	0.0208	0.0208	TRUE	0.2784
C4B63_52g80	944	1117	1142	679	1140	1184	1028	1060	1095	927	1020	964	1015.76	1061	970	0.915	-0.128	-0.95	0.341947121733749	0.512044573167298	6e-04	0.0219	0.0122	0.0122	TRUE	0.0243
C4B63_52g918c	4486	5178	4770	3314	4896	5413	4885	4916	4574	4523	4382	4407	4614.54	4792	4437	0.926	-0.111	-0.911	0.362074791768118	0.531790876721357	6e-04	0.02	0.0104	0.0104	TRUE	0.0193
C4B63_52g92	1091	1281	1088	664	994	1464	1188	1216	1043	906	890	1192	1072.56	1149	996	0.868	-0.205	-1.217	0.223790395016624	0.386787548829697	0.0164	0.0218	0.0195	0.0195	TRUE	0.3591
C4B63_52g93	314	323	286	189	305	260	342	307	274	258	273	212	277.58	308	248	0.804	-0.315	-1.671	0.0947844232010024	0.212897196366823	0.0115	0.0284	0.0219	0.0219	TRUE	0.1901
C4B63_52g95	815	1017	895	517	742	1087	888	965	858	706	664	885	827.66	904	752	0.832	-0.265	-1.608	0.107827959771742	0.232352389656811	0.0123	0.0225	0.0183	0.0183	TRUE	0.2922
C4B63_530g2	2	0	0	0	10	0	2	0	0	0	9	0	1.85	1	3	4.321	2.112	1.01	0.312633340954245	NA	10	1.3591	2.2726	2.2726	TRUE	4.4036
C4B63_533g5	6	6	8	7	17	22	7	6	8	10	15	18	10.43	7	14	2.178	1.123	1.776	0.0757557394514212	0.1809952034117	0	0.2577	0.1782	0.1782	TRUE	0.2658
C4B63_536g3	81	121	133	59	83	97	88	115	128	81	74	79	94.07	110	78	0.705	-0.504	-2.029	0.0424828680243008	0.121109139087183	0.0094	0.0459	0.0335	0.0335	TRUE	0.2925
C4B63_536g4	78	109	109	56	79	120	85	103	105	76	71	98	89.63	98	82	0.838	-0.255	-1.005	0.315134560637184	0.48551053600103	0.0113	0.0472	0.0352	0.0352	TRUE	0.3092
C4B63_538g2	526	605	593	289	457	564	573	574	569	394	409	459	496.41	572	421	0.737	-0.44	-2.894	0.0037978948499061	0.0209884940656503	8e-04	0.0245	0.0146	0.0146	TRUE	0.0754
C4B63_538g3	292	241	326	320	568	527	318	229	313	437	508	429	372.27	287	458	1.601	0.679	3.598	0.000321088394475689	0.00326049221548382	0.0173	0.0261	0.0228	0.0228	TRUE	0.3535
C4B63_53g100	39	59	33	27	49	32	42	56	32	37	44	26	39.48	43	36	0.817	-0.291	-0.787	0.43134481594376	0.595730485075002	0.0527	0.0824	0.0731	0.0731	TRUE	0.2162
C4B63_53g138	0	0	0	0	0	0	0	0	0	0	0	0	0	0	0	NA	NA	NA	NA	NA	NA	NA	NA	NA	NA	NA
C4B63_53g139	1	0	1	2	2	0	1	0	1	3	2	0	1.09	1	2	2.145	1.101	0.546	0.584732217074682	NA	0	2.2895	1.8348	1.8348	TRUE	0.3639
C4B63_53g14	0	0	0	0	0	1	0	0	0	0	0	1	0.14	0	0	1.95	0.963	0.236	0.813357600424128	NA	0	18.3304	10	10	TRUE	0.2638
C4B63_53g140	0	0	0	0	0	0	0	0	0	0	0	0	0	0	0	NA	NA	NA	NA	NA	NA	NA	NA	NA	NA	NA
C4B63_53g141	1	4	9	7	3	5	1	4	9	10	3	4	4.97	5	6	1.154	0.207	0.213	0.831355818646	0.899400949075799	0.3624	0.5193	0.4743	0.4743	TRUE	0.5022
C4B63_53g142	0	0	0	0	1	0	0	0	0	0	1	0	0.15	0	0	1.95	0.963	0.236	0.813357600424128	NA	0	16.6761	10	10	TRUE	0.3331
C4B63_53g143	13	10	13	11	22	13	14	9	12	15	20	11	13.57	12	15	1.255	0.327	0.592	0.553692640970321	0.698170215596477	0	0.2026	0.145	0.145	TRUE	0.1903
C4B63_53g145	0	0	0	0	0	0	0	0	0	0	0	0	0	0	0	NA	NA	NA	NA	NA	NA	NA	NA	NA	NA	NA
C4B63_53g146	644	965	1742	667	982	938	701	916	1670	910	879	764	973.46	1096	851	0.776	-0.366	-1.388	0.16503110836391	0.313215018809235	0.1104	0.022	0.049	0.049	TRUE	1.039
C4B63_53g147	3504	1812	2034	1943	2985	2211	3816	1720	1950	2652	2672	1800	2435.05	2495	2375	0.952	-0.072	-0.265	0.790714348887503	0.872348952905375	0.1061	0.0205	0.0521	0.0521	TRUE	2.5961
C4B63_53g148	3558	3518	3428	2443	3674	3972	3875	3340	3287	3334	3289	3234	3393.03	3501	3286	0.939	-0.091	-0.684	0.494265320864304	0.65055426577182	0.004	0.0202	0.0126	0.0126	TRUE	0.1062
C4B63_53g150	1418	1331	1378	1224	1857	2262	1544	1264	1321	1671	1662	1842	1550.59	1376	1725	1.254	0.326	2.241	0.0249992512497963	0.0820970139599087	0.0065	0.0211	0.0146	0.0146	TRUE	0.1363
C4B63_53g152	2588	3388	3368	1870	2657	3243	2818	3216	3229	2552	2378	2640	2805.83	3088	2523	0.817	-0.291	-2.164	0.0304678225811452	0.0949531984327153	0.0037	0.0203	0.0127	0.0127	TRUE	0.0706
C4B63_53g153	2602	2625	2718	1385	2342	2381	2834	2492	2606	1890	2096	1939	2309.49	2644	1975	0.747	-0.42	-3.15	0.00163543399214643	0.0112548022283737	0.003	0.0205	0.0124	0.0124	TRUE	0.0477
C4B63_53g154	2070	2351	2363	1392	1944	2863	2254	2232	2266	1900	1740	2331	2120.47	2251	1990	0.885	-0.177	-1.154	0.248480646438831	0.414607045787304	0.0111	0.0206	0.0164	0.0164	TRUE	0.2742
C4B63_53g155	2480	2103	2313	2107	3390	1876	2701	1996	2218	2876	3034	1527	2392.08	2305	2479	1.075	0.105	0.441	0.659106761042046	0.781115109363973	0.077	0.0205	0.0402	0.0402	TRUE	1.3744
C4B63_53g156	1732	2338	2411	1313	2114	2810	1886	2220	2312	1792	1892	2288	2064.93	2139	1991	0.931	-0.103	-0.651	0.514969391630947	0.667685554448238	0.0122	0.0207	0.0176	0.0176	TRUE	0.2076
C4B63_53g157	4250	4289	4473	2796	4282	4648	4628	4072	4289	3816	3833	3784	4070.35	4330	3811	0.88	-0.184	-1.458	0.144709389431083	0.285395200518728	0.0018	0.0201	0.0112	0.0112	TRUE	0.0443
C4B63_53g158	1348	1192	1317	1222	1848	2572	1468	1132	1263	1668	1654	2094	1546.41	1288	1805	1.403	0.489	2.928	0.00341568580766877	0.0193051787709156	0.0173	0.0211	0.0194	0.0194	TRUE	0.2385
C4B63_53g159	2178	2467	2225	1237	1783	2007	2372	2342	2133	1688	1596	1634	1960.94	2282	1639	0.718	-0.478	-3.678	0.000235087767131033	0.00256537511611077	0.0016	0.0207	0.0116	0.0116	TRUE	0.0396
C4B63_53g162	1958	2490	2545	1319	2100	2289	2132	2364	2440	1800	1880	1864	2079.99	2312	1848	0.799	-0.323	-2.459	0.0139191902365812	0.0542973475931761	0.0023	0.0207	0.012	0.012	TRUE	0.0558
C4B63_53g163	1502	1398	1273	1433	2259	2055	1636	1327	1221	1956	2022	1673	1639.07	1395	1884	1.351	0.434	2.64	0.00829232246974669	0.0371582277050177	0.0152	0.021	0.0188	0.0188	TRUE	0.2745
C4B63_53g165	198	141	193	167	329	178	216	134	185	228	294	145	200.31	178	222	1.248	0.32	1.16	0.245872669363602	0.412030831186162	0.0847	0.0319	0.0497	0.0497	TRUE	0.2096
C4B63_53g171	52	43	37	108	176	142	57	41	35	147	158	116	92.25	44	140	3.172	1.665	6.037	1.56942030012114e-09	1.25958906010262e-07	0.0249	0.0464	0.0399	0.0399	TRUE	0.4375
C4B63_53g173	69	88	84	63	119	197	75	84	81	86	107	160	98.69	80	118	1.486	0.572	2.063	0.0391060144961245	0.114372520045003	0.0451	0.0446	0.0448	0.0448	TRUE	0.5856
C4B63_53g174	776	702	912	916	1560	1717	845	666	874	1250	1396	1398	1071.74	795	1348	1.696	0.762	4.773	1.81310381586264e-06	4.8648223733483e-05	0.0105	0.0218	0.0174	0.0174	TRUE	0.2402
C4B63_53g175	45	55	47	44	57	85	49	52	45	60	51	69	54.43	49	60	1.234	0.303	1.027	0.304451902301282	0.474509246911978	0	0.0651	0.0442	0.0442	TRUE	0.1768
C4B63_53g177	160	122	127	127	240	248	174	116	122	173	215	202	166.99	137	197	1.44	0.526	2.323	0.0201573530567779	0.0706579625357521	0.024	0.0343	0.0307	0.0307	TRUE	0.5601
C4B63_53g178	43	22	22	50	88	83	47	21	21	68	79	68	50.57	30	72	2.439	1.286	3.559	0.000372851920636239	0.00366136155375515	0.0744	0.0686	0.0701	0.0701	TRUE	1.6266
C4B63_53g180	14	31	13	26	37	44	15	29	12	35	33	36	26.93	19	35	1.82	0.864	1.993	0.0462365329541615	0.128411910092504	0.0464	0.1117	0.0948	0.0948	TRUE	1.2604
C4B63_53g181	123	74	91	110	158	224	134	70	87	150	141	182	127.57	97	158	1.634	0.708	2.644	0.00818673863303864	0.0368056451629048	0.0527	0.0389	0.0433	0.0433	TRUE	1.0391
C4B63_53g206	67	77	71	54	78	113	73	73	68	74	70	92	74.94	71	79	1.104	0.143	0.549	0.583267166011852	0.721243803798897	0	0.0526	0.0355	0.0355	TRUE	0.2331
C4B63_53g210	16	25	21	11	27	21	17	24	20	15	24	17	19.6	20	19	0.924	-0.113	-0.246	0.805433922875196	0.881226306060843	0	0.1463	0.102	0.102	TRUE	0.3559
C4B63_53g211	18	21	26	10	17	23	20	20	25	14	15	19	18.68	22	16	0.745	-0.425	-0.917	0.359161327337555	0.528940641185372	0	0.1525	0.1007	0.1007	TRUE	0.1378
C4B63_53g212	21	11	19	14	26	39	23	10	18	19	23	32	20.94	17	25	1.462	0.548	1.153	0.248976476218797	0.415047696482015	0.0497	0.1381	0.1134	0.1134	TRUE	0.5405
C4B63_53g214	39	42	51	58	91	55	42	40	49	79	81	45	56.11	44	68	1.554	0.636	1.946	0.0517058031916044	0.138874030986034	0.047	0.0638	0.0582	0.0582	TRUE	0.9143
C4B63_53g215	147	174	149	121	258	241	160	165	143	165	231	196	176.74	156	197	1.271	0.345	1.661	0.0967959443543651	0.215980968150024	0.011	0.0335	0.0254	0.0254	TRUE	0.1715
C4B63_53g216	377	379	394	294	550	516	411	360	378	401	492	420	410.3	383	438	1.146	0.197	1.184	0.236472531863902	0.4010058928539	0.0058	0.0255	0.0175	0.0175	TRUE	0.1383
C4B63_53g217	65	39	26	41	48	53	71	37	25	56	43	43	45.8	44	47	1.07	0.097	0.248	0.803971376467143	0.880524903863649	0.1242	0.0737	0.0891	0.0891	TRUE	0.9223
C4B63_53g218	202	251	210	181	245	317	220	238	201	247	219	258	230.68	220	241	1.098	0.135	0.735	0.46247936846156	0.623485546793116	0.0034	0.0302	0.0199	0.0199	TRUE	0.0751
C4B63_53g219	94	172	140	78	125	182	102	163	134	106	112	148	127.74	133	122	0.919	-0.122	-0.484	0.628454587469961	0.758337319291696	0.0355	0.0389	0.0378	0.0378	TRUE	0.1874
C4B63_53g22	11	10	14	9	11	14	12	9	13	12	10	11	11.4	11	11	0.957	-0.064	-0.111	0.91178517939063	0.948664443417976	0	0.2374	0.1527	0.1527	TRUE	0.1073
C4B63_53g221	25	20	29	22	31	30	27	19	28	30	28	24	26.04	25	27	1.106	0.146	0.362	0.71718411196353	0.822710334445279	0	0.1149	0.0781	0.0781	TRUE	0.2592
C4B63_53g222	613	650	641	398	605	629	668	617	615	543	542	512	582.68	633	532	0.841	-0.251	-1.731	0.0834811029845225	0.194364192974039	0	0.0237	0.0134	0.0134	TRUE	0.0265
C4B63_53g223	69	48	70	84	101	106	75	46	67	115	90	86	79.86	63	97	1.546	0.629	2.241	0.024994465759682	0.0820970139599087	0.0274	0.0506	0.0434	0.0434	TRUE	0.5098
C4B63_53g226	43	63	63	50	78	69	47	60	60	68	70	56	60.21	56	65	1.157	0.21	0.737	0.461412678216259	0.622638649845727	0	0.0607	0.0418	0.0418	TRUE	0.1543
C4B63_53g227	190	248	194	123	185	289	207	235	186	168	166	235	199.52	209	190	0.908	-0.139	-0.64	0.522054195721845	0.672782201502302	0.0231	0.0319	0.0287	0.0287	TRUE	0.5051
C4B63_53g228	45	31	23	48	103	76	49	29	22	66	92	62	53.35	33	73	2.203	1.139	3.206	0.00134387886929185	0.00967106802572257	0.0767	0.066	0.0691	0.0691	TRUE	1.0889
C4B63_53g23	9	13	22	10	8	7	10	12	21	14	7	6	11.62	14	9	0.59	-0.76	-1.207	0.227268436049495	0.391120127893188	0.0925	0.2332	0.1924	0.1924	TRUE	0.7574
C4B63_53g26	0	2	2	1	1	2	0	2	2	1	1	2	1.28	1	1	1.002	0.004	0.002	0.998351420201839	NA	0	1.9545	1.3084	1.3084	TRUE	0.3979
C4B63_53g28	35	35	35	19	28	34	38	33	34	26	25	28	30.6	35	26	0.752	-0.411	-1.123	0.261464867944151	0.428487776267161	0	0.1007	0.0633	0.0633	TRUE	0.0417
C4B63_53g30	16	14	14	22	26	20	17	13	13	30	23	16	18.95	14	23	1.558	0.64	1.333	0.182581169300309	0.3362497421253	0	0.1506	0.1099	0.1099	TRUE	0.1438
C4B63_53g34	42	15	12	81	125	114	46	14	12	111	112	93	64.46	24	105	4.461	2.157	5.227	1.72389430321785e-07	6.91875562367096e-06	0.2286	0.058	0.0967	0.0967	TRUE	3.6655
C4B63_53g57	51	58	40	56	86	117	56	55	38	76	77	95	66.27	50	83	1.678	0.747	2.607	0.0091221516924917	0.0397391880358836	0.0114	0.057	0.0429	0.0429	TRUE	0.3322
C4B63_53g59	43	37	17	49	64	55	47	35	16	67	57	45	44.53	33	56	1.718	0.78	2.001	0.0454334740756619	0.126969146977976	0.1116	0.0753	0.0853	0.0853	TRUE	0.6471
C4B63_53g60	74	99	98	66	109	121	81	94	94	90	98	99	92.45	90	96	1.067	0.093	0.397	0.691198011749718	0.805353390790665	0	0.0463	0.029	0.029	TRUE	0.0695
C4B63_53g64	11	8	18	14	22	10	12	8	17	19	20	8	13.96	12	16	1.259	0.332	0.565	0.572166327580468	0.712960716997702	0.1233	0.1974	0.1752	0.1752	TRUE	0.5139
C4B63_53g65	39	49	38	24	41	51	42	47	36	33	37	42	39.4	42	37	0.891	-0.167	-0.5	0.616896175695798	0.748614246241161	0	0.0825	0.0547	0.0547	TRUE	0.1007
C4B63_53g66	16	20	12	12	10	20	17	19	12	16	9	16	14.92	16	14	0.863	-0.212	-0.397	0.69130662711714	0.805353390790665	0	0.186	0.1385	0.1385	TRUE	0.4733
C4B63_53g67	129	154	140	90	118	98	140	146	134	123	106	80	121.53	140	103	0.726	-0.462	-1.968	0.0490177786769651	0.134030584158605	0.0132	0.0399	0.0311	0.0311	TRUE	0.405
C4B63_53g70	3	8	6	10	8	15	3	8	6	14	7	12	8.27	6	11	1.954	0.966	1.354	0.175836516838543	0.32710797367731	0	0.3198	0.2315	0.2315	TRUE	0.3873
C4B63_53g71	158	185	161	113	178	235	172	176	154	154	159	191	167.83	167	168	1.009	0.013	0.066	0.947632529462435	0.970355457314585	0.0041	0.0343	0.0232	0.0232	TRUE	0.1613
C4B63_53g72	104	84	82	98	184	105	113	80	79	134	165	85	109.26	91	128	1.413	0.499	1.725	0.0845799375853609	0.195967229256638	0.0678	0.0422	0.0508	0.0508	TRUE	0.2692
C4B63_53g74	14	29	46	16	30	44	15	28	44	22	27	36	28.57	29	28	0.978	-0.033	-0.072	0.942443028131286	0.967217513578186	0.1234	0.1064	0.1114	0.1114	TRUE	0.2709
C4B63_544g6	1118	1394	1340	1026	1627	1668	1218	1323	1285	1400	1456	1358	1340.07	1275	1405	1.101	0.139	1.062	0.288347434209707	0.458183657242617	8e-04	0.0213	0.0117	0.0117	TRUE	0.0187
C4B63_544g7	655	916	928	593	961	981	713	870	890	809	860	799	823.49	824	823	0.998	-0.003	-0.02	0.984144875442916	0.990713677745106	0.0067	0.0225	0.0157	0.0157	TRUE	0.1631
C4B63_549g1	420	525	528	391	693	658	457	498	506	534	620	536	525.29	487	563	1.156	0.209	1.349	0.177278661103414	0.328766328797529	0.0035	0.0242	0.0154	0.0154	TRUE	0.0936
C4B63_549g2	84	134	89	33	60	111	91	127	85	45	54	90	82.19	101	63	0.629	-0.669	-2.136	0.032647955134437	0.100145557946096	0.0757	0.0497	0.0578	0.0578	TRUE	1.3492
C4B63_549g3	145	176	176	62	134	169	158	167	169	85	120	138	139.32	165	114	0.7	-0.516	-2.233	0.0255753648189637	0.0836346103703366	0.0175	0.0373	0.031	0.031	TRUE	0.4404
C4B63_549g4	115	146	158	70	113	147	125	139	151	96	101	120	121.95	138	106	0.765	-0.387	-1.742	0.0814783763161509	0.190880015673285	0	0.0398	0.0272	0.0272	TRUE	0.1472
C4B63_549g5	283	388	369	160	251	346	308	368	354	218	225	282	292.52	343	242	0.705	-0.504	-2.711	0.0067142312345756	0.0317287286045512	0.0107	0.028	0.0214	0.0214	TRUE	0.2442
C4B63_54g10	1584	2328	2229	1657	2487	2492	1725	2210	2137	2261	2226	2029	2098.14	2024	2172	1.073	0.101	0.671	0.502366899230961	0.657268624803346	0.0099	0.0206	0.0159	0.0159	TRUE	0.2013
C4B63_54g100	133	115	90	128	179	155	145	109	86	175	160	126	133.57	113	154	1.353	0.436	1.729	0.083880398010446	0.19491377598016	0.0383	0.0381	0.0381	0.0381	TRUE	0.4579
C4B63_54g101	159	221	173	177	242	222	173	210	166	242	217	181	197.96	183	213	1.159	0.213	1.037	0.299783403299104	0.469380024310956	0.0137	0.032	0.0253	0.0253	TRUE	0.2
C4B63_54g103	119	118	77	64	79	112	130	112	74	87	71	91	94.12	105	83	0.791	-0.339	-1.23	0.21866631961462	0.381103397085303	0.0397	0.0459	0.0438	0.0438	TRUE	0.4804
C4B63_54g11	25044	32186	29990	32145	43636	45358	27274	30555	28755	43871	39058	36931	34407.43	28861	39953	1.384	0.469	3.506	0.000454139244959501	0.00425295846297763	0.0055	0.0195	0.0129	0.0129	TRUE	0.09
C4B63_54g12	2846	3498	3404	1916	2756	3465	3099	3321	3264	2615	2467	2821	2931.18	3228	2634	0.816	-0.293	-2.253	0.0242886310315075	0.0806385638730448	0.0024	0.0203	0.0119	0.0119	TRUE	0.0473
C4B63_54g13	3010	4217	4137	1776	2727	2975	3278	4003	3967	2424	2441	2422	3089.18	3749	2429	0.648	-0.626	-4.491	7.09142644925672e-06	0.000153306986209911	0.0054	0.0203	0.0137	0.0137	TRUE	0.1468
C4B63_54g138	0	0	0	0	0	0	0	0	0	0	0	0	0	0	0	NA	NA	NA	NA	NA	NA	NA	NA	NA	NA	NA
C4B63_54g14	158	153	206	101	127	191	172	145	198	138	114	156	153.64	172	136	0.791	-0.338	-1.51	0.131054640069901	0.266234351754083	0.0186	0.0356	0.0295	0.0295	TRUE	0.1853
C4B63_54g142c	480	439	426	542	896	726	523	417	408	740	802	591	580.13	449	711	1.582	0.662	3.615	0.000300443292164037	0.00309694351807649	0.0189	0.0237	0.0223	0.0223	TRUE	0.2637
C4B63_54g15	864	1648	1968	661	839	1548	941	1564	1887	902	751	1260	1217.65	1464	971	0.663	-0.592	-2.328	0.0198884605362132	0.069998001120821	0.089	0.0215	0.0457	0.0457	TRUE	0.3342
C4B63_54g16	2530	3119	2981	2297	3358	4623	2755	2961	2858	3135	3006	3764	3079.87	2858	3302	1.155	0.208	1.45	0.14713172477037	0.288702184676782	0.0081	0.0203	0.0146	0.0146	TRUE	0.1837
C4B63_54g167	4372	3960	3919	3408	6324	5431	4761	3759	3758	4651	5660	4422	4502	4093	4911	1.2	0.263	1.606	0.108252881871366	0.233064957393378	0.0187	0.02	0.0191	0.0191	TRUE	0.2483
C4B63_54g168	5624	5658	5195	3888	5580	5788	6125	5371	4981	5306	4995	4713	5248.46	5492	5005	0.911	-0.134	-0.957	0.338747158716636	0.508700700703008	0.0072	0.0199	0.014	0.014	TRUE	0.1236
C4B63_54g169	1884	2331	2238	1623	2526	3289	2052	2213	2146	2215	2261	2678	2260.75	2137	2385	1.116	0.159	1.128	0.259209068506643	0.426122243037991	0.0058	0.0206	0.0138	0.0138	TRUE	0.1413
C4B63_54g17	1856	4019	3732	1070	1524	3996	2021	3815	3578	1460	1364	3254	2582.16	3138	2026	0.646	-0.631	-1.261	0.207402305512634	0.367376267394904	0.1802	0.0204	0.0674	0.1802	TRUE	3.4086
C4B63_54g170	1050	1581	1465	1083	1672	2035	1144	1501	1405	1478	1497	1657	1446.77	1350	1544	1.144	0.194	1.245	0.213143273263697	0.37489771904275	0.0104	0.0212	0.0168	0.0168	TRUE	0.2135
C4B63_54g171	1430	1977	1977	1019	1523	1664	1557	1877	1896	1391	1363	1355	1573.09	1777	1370	0.771	-0.376	-2.634	0.0084282854751222	0.0375966607370955	0.0055	0.021	0.014	0.014	TRUE	0.1401
C4B63_54g172	2656	3891	3515	2127	2773	4474	2893	3694	3370	2903	2482	3643	3164.06	3319	3009	0.907	-0.141	-0.793	0.427982418687308	0.592533780553846	0.0228	0.0202	0.0225	0.0225	TRUE	0.4145
C4B63_54g173	16982	19731	16035	16885	22983	20028	18494	18731	15375	23045	20572	16307	18753.91	17533	19975	1.139	0.188	1.121	0.262115540609427	0.429063345807365	0.0202	0.0196	0.0202	0.0202	TRUE	0.3158
C4B63_54g174	2520	2970	2817	1629	2505	3449	2744	2819	2701	2223	2242	2808	2589.76	2755	2424	0.88	-0.184	-1.247	0.212421863012487	0.373840623784504	0.0091	0.0204	0.0152	0.0152	TRUE	0.2338
C4B63_54g175	1082	1251	1290	1091	1872	1903	1178	1188	1237	1489	1676	1549	1386.15	1201	1571	1.309	0.388	2.918	0.00352073574647078	0.0197281549873611	0.0015	0.0213	0.012	0.012	TRUE	0.0407
C4B63_54g176	3560	5525	5573	3585	5140	5504	3877	5245	5344	4893	4601	4481	4740.09	4822	4658	0.966	-0.05	-0.311	0.755629779700242	0.849683070731368	0.0163	0.02	0.0184	0.0184	TRUE	0.3575
C4B63_54g177	3998	6747	6310	2686	3767	8505	4354	6405	6050	3666	3372	6925	5128.63	5603	4654	0.831	-0.267	-1.048	0.294559018948408	0.463886746921607	0.0875	0.0199	0.0467	0.0467	TRUE	2.2233
C4B63_54g179	1814	2575	2497	1566	2575	2219	1976	2445	2394	2137	2305	1807	2177.18	2272	2083	0.917	-0.125	-0.789	0.429845741554604	0.594366896834044	0.0128	0.0206	0.0177	0.0177	TRUE	0.1646
C4B63_54g18	1428	1942	2127	1249	2092	1922	1555	1844	2039	1705	1873	1565	1763.37	1813	1714	0.945	-0.081	-0.514	0.607196323844168	0.740859144004023	0.0127	0.0209	0.0174	0.0174	TRUE	0.1859
C4B63_54g180	169	190	211	125	162	203	184	180	202	171	145	165	174.6	189	160	0.847	-0.24	-1.238	0.215830292221606	0.378138472358911	0	0.0337	0.0213	0.0213	TRUE	0.0761
C4B63_54g186	2407	3695	3802	2067	3040	4059	2621	3508	3645	2821	2721	3305	3103.59	3258	2949	0.905	-0.144	-0.847	0.397060521797082	0.564505175263802	0.0195	0.0203	0.0204	0.0204	TRUE	0.3546
C4B63_54g187	214	171	187	121	199	226	233	162	179	165	178	184	183.66	191	176	0.921	-0.119	-0.569	0.569394823682328	0.710409850305916	0.0141	0.033	0.0261	0.0261	TRUE	0.3806
C4B63_54g188	481	639	589	364	543	683	524	607	565	497	486	556	539.02	565	513	0.908	-0.139	-0.897	0.369746495821448	0.539026019732468	0.0037	0.0241	0.0154	0.0154	TRUE	0.0654
C4B63_54g19	2164	3238	3163	1612	2429	2965	2357	3074	3033	2200	2174	2414	2541.95	2821	2263	0.802	-0.318	-2.058	0.0395830086558236	0.115250019918846	0.0113	0.0204	0.0168	0.0168	TRUE	0.2511
C4B63_54g20	2080	1459	1293	1177	1716	1819	2265	1385	1240	1606	1536	1481	1585.57	1630	1541	0.946	-0.081	-0.374	0.708127205331998	0.816780659784822	0.0499	0.021	0.0328	0.0328	TRUE	1.3989
C4B63_54g22	2804	4887	4612	1685	2348	5354	3054	4639	4422	2300	2102	4359	3479.3	4038	2920	0.723	-0.467	-1.797	0.0724129161467611	0.17490429240573	0.1068	0.0202	0.0485	0.0485	TRUE	2.2632
C4B63_54g23	4078	5774	4923	3142	4193	4935	4441	5481	4720	4288	3753	4018	4450.38	4881	4020	0.823	-0.28	-1.96	0.0499576166785689	0.135643875643459	0.008	0.02	0.0145	0.0145	TRUE	0.1412
C4B63_54g24	704	590	1016	716	1261	777	767	560	974	977	1129	633	839.92	767	913	1.19	0.25	1.026	0.304989716546983	0.474988332465779	0.0784	0.0224	0.0418	0.0418	TRUE	0.2894
C4B63_54g26	1768	1558	1725	1689	2692	1813	1925	1479	1654	2305	2410	1476	1874.89	1686	2064	1.224	0.291	1.437	0.150829095850789	0.293585013632673	0.0388	0.0208	0.029	0.029	TRUE	0.7559
C4B63_54g28	2052	2300	2290	1305	1798	2647	2235	2183	2196	1781	1609	2155	2026.59	2205	1848	0.839	-0.254	-1.659	0.0970650754296486	0.216290575545257	0.0107	0.0207	0.0163	0.0163	TRUE	0.2575
C4B63_54g29	6214	7371	6538	8306	10718	9574	6767	6997	6269	11336	9593	7795	8126.4	6678	9575	1.434	0.52	3.159	0.00158512017348001	0.0109877125523084	0.0185	0.0198	0.0194	0.0194	TRUE	0.1383
C4B63_54g30	68646	82274	72448	91470	115249	105891	74759	78105	69465	124838	103157	86218	89423.62	74110	104738	1.413	0.499	3.058	0.00222567186109874	0.0141584321449733	0.0188	0.0195	0.0192	0.0192	TRUE	0.1886
C4B63_54g31	3234	3297	3291	2187	3635	3638	3522	3130	3155	2985	3254	2962	3167.99	3269	3067	0.938	-0.092	-0.698	0.485450446377217	0.643078217057393	0.0032	0.0202	0.0122	0.0122	TRUE	0.0555
C4B63_54g33	2634	2191	2068	1893	3154	2704	2869	2080	1983	2584	2823	2202	2423.28	2311	2536	1.098	0.135	0.738	0.460228422097701	0.621796589515875	0.0249	0.0205	0.0235	0.0235	TRUE	0.54
C4B63_54g35	446	389	448	533	956	595	486	369	430	727	856	484	558.69	428	689	1.609	0.686	3.117	0.00182740503553989	0.0122065544751588	0.0487	0.0239	0.033	0.033	TRUE	0.314
C4B63_54g38	1552	1078	1065	1362	2401	2102	1690	1023	1021	1859	2149	1711	1575.69	1245	1906	1.532	0.615	2.914	0.00356302757847873	0.019918478011878	0.0538	0.021	0.0315	0.0315	TRUE	1.1721
C4B63_54g39	1302	1047	1089	959	1627	1773	1418	994	1044	1309	1456	1444	1277.46	1152	1403	1.219	0.285	1.651	0.0988170581054958	0.21892550216961	0.0207	0.0214	0.0207	0.0207	TRUE	0.4867
C4B63_54g41	2044	3163	3029	1277	2142	3339	2226	3003	2904	1743	1917	2719	2418.63	2711	2126	0.785	-0.35	-1.759	0.0785446974001343	0.185953143481349	0.0415	0.0205	0.0281	0.0281	TRUE	0.7219
C4B63_54g42	174	124	121	161	224	332	189	118	116	220	200	270	185.63	141	230	1.638	0.712	2.918	0.00352440017476646	0.0197333355623501	0.0454	0.0328	0.0371	0.0371	TRUE	0.9165
C4B63_54g43	238	227	329	220	362	335	259	215	315	300	324	273	281.2	263	299	1.135	0.182	0.923	0.355822057278122	0.52542702635071	0.0184	0.0283	0.0246	0.0246	TRUE	0.3002
C4B63_54g44	206	241	277	185	309	291	224	229	266	252	277	237	247.45	240	255	1.065	0.091	0.503	0.61461581209461	0.746999868301027	0.0039	0.0295	0.0196	0.0196	TRUE	0.101
C4B63_54g47	3482	4332	4114	2699	4150	5303	3792	4112	3945	3684	3715	4318	3927.52	3950	3906	0.989	-0.016	-0.119	0.905350951943987	0.945058169856728	0.0047	0.0201	0.0128	0.0128	TRUE	0.1044
C4B63_54g48	844	913	978	579	912	712	919	867	938	790	816	580	818.31	908	729	0.802	-0.319	-1.85	0.0642473371015452	0.161271171336885	0.0167	0.0225	0.0201	0.0201	TRUE	0.3881
C4B63_54g49	3181	4285	4226	4108	6113	5462	3464	4068	4052	5607	5472	4447	4518.26	3861	5175	1.34	0.422	2.78	0.00544111823860288	0.0271404414049761	0.0111	0.02	0.0164	0.0164	TRUE	0.1852
C4B63_54g5	2900	2825	2577	2319	3608	2984	3158	2682	2471	3165	3229	2430	2855.83	2770	2941	1.062	0.086	0.512	0.608622200977868	0.741937970356441	0.0197	0.0203	0.0201	0.0201	TRUE	0.2831
C4B63_54g50	1702	2087	2296	1162	1637	2375	1854	1981	2201	1586	1465	1934	1836.86	2012	1662	0.826	-0.276	-1.73	0.0836997517161324	0.194651849146039	0.0137	0.0208	0.0178	0.0178	TRUE	0.2505
C4B63_54g51	3208	4010	3904	1926	3150	3686	3494	3807	3743	2629	2820	3001	3248.84	3681	2817	0.765	-0.386	-2.956	0.00311885432812484	0.0180699332039517	0.0027	0.0202	0.012	0.012	TRUE	0.0408
C4B63_54g52	3648	4167	3829	2381	3217	5176	3973	3956	3671	3250	2879	4214	3657.24	3867	3448	0.892	-0.165	-0.983	0.325767302503209	0.495997603553424	0.0187	0.0201	0.0201	0.0201	TRUE	0.4624
C4B63_54g53	282	184	195	204	287	215	307	175	187	278	257	175	229.85	223	237	1.061	0.085	0.325	0.745026303640879	0.842321224537719	0.0733	0.0303	0.0449	0.0449	TRUE	1.1855
C4B63_54g54	2560	4267	4516	1611	2256	3169	2788	4051	4330	2199	2019	2580	2994.5	3723	2266	0.609	-0.716	-3.766	0.000165665964149781	0.00196008417368956	0.0318	0.0203	0.0257	0.0257	TRUE	0.5863
C4B63_54g55	1848	3516	3567	1292	1738	2710	2013	3338	3420	1763	1556	2207	2382.67	2924	1842	0.63	-0.666	-3.064	0.00218723475476613	0.0139655523913945	0.0521	0.0205	0.0337	0.0337	TRUE	0.9007
C4B63_54g56	1578	2130	2208	1063	1490	2159	1719	2022	2117	1451	1334	1758	1733.33	1953	1514	0.776	-0.367	-2.245	0.0247676364651453	0.0816191742408247	0.0153	0.0209	0.0186	0.0186	TRUE	0.242
C4B63_54g57	4442	4528	4427	2954	4517	5868	4838	4299	4245	4032	4043	4778	4372.22	4461	4284	0.961	-0.058	-0.409	0.682829578295051	0.799362313698063	0.0063	0.02	0.0142	0.0142	TRUE	0.1242
C4B63_54g58	3714	3157	3032	2674	3950	4732	4045	2997	2907	3649	3536	3853	3497.8	3316	3679	1.11	0.15	0.914	0.360572899106563	0.530474227168994	0.0169	0.0202	0.0191	0.0191	TRUE	0.4481
C4B63_54g59	944	1088	1103	624	872	1532	1028	1033	1058	852	781	1247	999.67	1040	960	0.924	-0.114	-0.591	0.554215066916905	0.698705981415347	0.0313	0.0219	0.0256	0.0256	TRUE	0.8302
C4B63_54g6	850	605	726	797	1271	875	926	574	696	1088	1138	712	855.66	732	979	1.337	0.419	1.861	0.0627413515812419	0.158602343940726	0.0561	0.0224	0.0354	0.0354	TRUE	0.685
C4B63_54g60	2818	3138	3043	1662	2441	3624	3069	2979	2918	2268	2185	2951	2728.25	2989	2468	0.826	-0.276	-1.749	0.0802506305410151	0.189018979669325	0.0143	0.0204	0.0175	0.0175	TRUE	0.3574
C4B63_54g61	2524	2962	2881	1931	2953	3954	2749	2812	2762	2635	2643	3219	2803.51	2774	2832	1.021	0.031	0.216	0.828868254775052	0.897794402359914	0.0065	0.0203	0.014	0.014	TRUE	0.1743
C4B63_54g62	4396	5498	5556	4764	7161	6585	4787	5219	5327	6502	6410	5362	5601.21	5111	6091	1.191	0.253	1.802	0.0715740248956323	0.173521595381492	0.0067	0.0199	0.014	0.014	TRUE	0.1343
C4B63_54g63	688	827	1050	598	937	846	749	785	1007	816	839	689	814.13	847	781	0.922	-0.118	-0.68	0.496371796827789	0.652053994742277	0.0164	0.0225	0.0204	0.0204	TRUE	0.3245
C4B63_54g64	736	1103	1235	599	1012	828	802	1047	1184	818	906	674	905.05	1011	799	0.79	-0.34	-1.788	0.0737663584961781	0.177455403716125	0.0274	0.0222	0.0249	0.0249	TRUE	0.3427
C4B63_54g65	3240	3232	3006	2369	3521	4682	3529	3068	2882	3233	3152	3812	3279.32	3160	3399	1.076	0.106	0.704	0.481163357169421	0.639349771077016	0.0102	0.0202	0.0159	0.0159	TRUE	0.1383
C4B63_54g66	2042	2363	2590	1368	2032	2289	2224	2243	2483	1867	1819	1864	2083.34	2317	1850	0.798	-0.325	-2.513	0.0119600421114599	0.0486828077764197	0.0016	0.0207	0.0116	0.0116	TRUE	0.048
C4B63_54g68	1228	2171	2261	1062	1682	1644	1337	2061	2168	1449	1506	1339	1643.29	1855	1431	0.771	-0.375	-1.947	0.05155391465938	0.138604112126837	0.0343	0.021	0.0261	0.0261	TRUE	0.7186
C4B63_54g69	1454	1154	1273	1949	3481	2027	1583	1096	1221	2660	3116	1650	1887.63	1300	2475	1.904	0.929	4.034	5.48704075666208e-05	0.000796538196164683	0.064	0.0208	0.0377	0.0377	TRUE	0.352
C4B63_54g7	1704	2783	3199	1468	2242	2505	1856	2642	3067	2004	2007	2040	2269.15	2522	2017	0.8	-0.323	-1.722	0.0850394001238752	0.196825583089136	0.0291	0.0206	0.0248	0.0248	TRUE	0.3643
C4B63_54g70	1170	1173	1282	1272	1890	1800	1274	1114	1229	1736	1692	1466	1418.38	1206	1631	1.352	0.435	3.014	0.00257819922855528	0.0157922312130932	0.0059	0.0212	0.0143	0.0143	TRUE	0.0961
C4B63_54g71	1477	2026	1981	1355	2088	2482	1609	1923	1899	1849	1869	2021	1861.73	1810	1913	1.057	0.08	0.564	0.573076905310084	0.713665887750369	0.0049	0.0208	0.0138	0.0138	TRUE	0.1144
C4B63_54g73	2848	3000	3205	1913	3170	3464	3102	2848	3073	2611	2837	2820	2881.89	3008	2756	0.917	-0.125	-0.982	0.325976513224084	0.495997603553424	0.0016	0.0203	0.0114	0.0114	TRUE	0.0262
C4B63_54g77	740	930	983	636	1028	1191	806	883	943	868	920	970	898.2	877	919	1.049	0.068	0.474	0.635459033905308	0.763062105078382	0.0034	0.0222	0.0139	0.0139	TRUE	0.0595
C4B63_54g78	940	1324	1441	859	1432	1689	1024	1257	1382	1172	1282	1375	1248.6	1221	1276	1.046	0.065	0.399	0.690074864711018	0.804707503528109	0.0137	0.0215	0.0182	0.0182	TRUE	0.2379
C4B63_54g79	2914	2976	2732	2472	3092	3847	3173	2825	2620	3374	2768	3132	2981.97	2873	3091	1.076	0.105	0.714	0.474991055814655	0.63432489959105	0.009	0.0203	0.0154	0.0154	TRUE	0.1021
C4B63_54g8	2934	2882	2714	2881	4478	4581	3195	2736	2602	3932	4008	3730	3367.26	2844	3890	1.368	0.452	3.236	0.00121243904111242	0.00896841847241031	0.0062	0.0202	0.0137	0.0137	TRUE	0.1409
C4B63_54g80	1174	2116	2180	1174	1808	1635	1279	2009	2090	1602	1618	1331	1654.9	1793	1517	0.846	-0.241	-1.206	0.227713770990668	0.391396702345764	0.0401	0.021	0.0282	0.0282	TRUE	0.7575
C4B63_54g80c	354	464	510	355	620	655	386	440	489	485	555	533	481.3	438	524	1.197	0.259	1.572	0.115935110833547	0.244007663366417	0.0069	0.0246	0.0175	0.0175	TRUE	0.1266
C4B63_54g81	732	779	726	860	1490	874	797	740	696	1174	1334	712	908.64	744	1073	1.441	0.527	2.408	0.0160558155167872	0.0602743738966562	0.0527	0.0222	0.0334	0.0334	TRUE	0.6826
C4B63_54g82	1558	1755	1658	978	1465	1454	1697	1666	1590	1335	1311	1184	1463.74	1651	1277	0.773	-0.372	-2.775	0.00551461767567741	0.0273971713096761	0.0019	0.0212	0.0122	0.0122	TRUE	0.0493
C4B63_54g84	714	1073	961	605	927	1291	778	1019	921	826	830	1051	904.04	906	902	0.997	-0.005	-0.029	0.976708598121207	0.986485323127073	0.0178	0.0222	0.0204	0.0204	TRUE	0.2521
C4B63_54g87	114	280	226	116	176	253	124	266	217	158	158	206	188.08	202	174	0.861	-0.217	-0.799	0.424317374322295	0.589453106388389	0.0776	0.0327	0.0476	0.0476	TRUE	0.3969
C4B63_54g87c	3258	4131	3898	3932	5656	5745	3548	3922	3738	5366	5063	4678	4385.65	3736	5036	1.348	0.43	3.291	0.000997196651387817	0.00772733024396141	0.0032	0.02	0.0121	0.0121	TRUE	0.0472
C4B63_54g9	3242	2966	2786	2482	4163	4267	3531	2816	2671	3387	3726	3474	3267.6	3006	3529	1.174	0.232	1.511	0.130687943469047	0.265753172583665	0.0125	0.0202	0.0167	0.0167	TRUE	0.2828
C4B63_54g906c	12390	16124	14122	17479	21261	19262	13493	15307	13541	23855	19030	15683	16818.29	14114	19523	1.383	0.468	2.698	0.00696543900897395	0.0325933409930042	0.0247	0.0196	0.0216	0.0216	TRUE	0.2284
C4B63_54g91	726	818	767	673	1019	1009	791	777	735	919	912	822	825.79	768	884	1.151	0.203	1.442	0.149200114529507	0.291443659301809	0.0016	0.0225	0.0131	0.0131	TRUE	0.0466
C4B63_54g93	325	267	341	352	544	421	354	253	327	480	487	343	374.08	311	437	1.401	0.486	2.356	0.018477815917443	0.066536855105585	0.031	0.0261	0.0279	0.0279	TRUE	0.4226
C4B63_54g96	381	434	414	300	525	484	415	412	397	409	470	394	416.22	408	424	1.041	0.058	0.364	0.716129866732592	0.82197458387764	0.0028	0.0254	0.0159	0.0159	TRUE	0.1044
C4B63_54g96c	3816	4653	3803	3499	4296	4822	4156	4417	3646	4775	3845	3926	4127.71	4073	4182	1.026	0.038	0.248	0.804244778936607	0.880643423202423	0.0117	0.0201	0.0164	0.0164	TRUE	0.1862
C4B63_54g99	427	685	602	299	484	647	465	650	577	408	433	527	510.1	564	456	0.809	-0.305	-1.635	0.102088855354352	0.223306419064933	0.0201	0.0243	0.0231	0.0231	TRUE	0.2742
C4B63_550g1	2	4	7	5	4	8	2	4	7	7	4	7	4.93	4	6	1.312	0.392	0.437	0.661749609813242	0.782758062363091	0	0.5231	0.3706	0.3706	TRUE	0.4818
C4B63_550g2	6	5	6	4	13	11	7	5	6	5	12	9	7.18	6	9	1.56	0.642	0.87	0.384195350117655	0.55257488220094	0	0.3655	0.247	0.247	TRUE	0.1648
C4B63_550g3	89	59	59	47	71	67	97	56	57	64	64	55	65.29	70	61	0.871	-0.2	-0.649	0.516060658662526	0.668606304124846	0.0422	0.0575	0.0526	0.0526	TRUE	1.002
C4B63_550g4	0	0	0	0	0	0	0	0	0	0	0	0	0	0	0	NA	NA	NA	NA	NA	NA	NA	NA	NA	NA	NA
C4B63_550g5	0	3	1	1	1	3	0	3	1	1	1	2	1.42	1	1	1.228	0.296	0.179	0.858275205991354	NA	0	1.7715	1.2827	1.2827	TRUE	0.5876
C4B63_550g6	0	8	2	4	9	3	0	8	2	5	8	2	4.24	3	5	1.645	0.718	0.647	0.517376869062689	0.66950521194842	0.7358	0.6048	0.6352	0.6352	TRUE	0.8691
C4B63_551g1	136	179	120	130	163	159	148	170	115	177	146	129	147.65	144	151	1.04	0.057	0.244	0.807612130981546	0.88271161894146	0.0247	0.0363	0.0323	0.0323	TRUE	0.3358
C4B63_551g2	1339	1935	1744	1119	1819	1758	1458	1837	1672	1527	1628	1431	1592.35	1656	1529	0.923	-0.115	-0.775	0.43806424888144	0.602128219299047	0.0077	0.021	0.0153	0.0153	TRUE	0.1308
C4B63_551g3	481	655	666	357	552	582	524	622	639	487	494	474	539.9	595	485	0.815	-0.295	-1.891	0.0585611205051451	0.151264419433517	0.0042	0.0241	0.0156	0.0156	TRUE	0.1262
C4B63_558g10	330	344	354	324	441	453	359	327	339	442	395	369	371.86	342	402	1.174	0.231	1.41	0.158424341267341	0.304273515518993	0.0027	0.0261	0.0166	0.0166	TRUE	0.0836
C4B63_558g8	229	204	201	129	187	207	249	194	193	176	167	169	191.29	212	171	0.806	-0.312	-1.574	0.115525798782708	0.243491268749432	0.0071	0.0325	0.023	0.023	TRUE	0.2563
C4B63_558g9	1189	1246	1146	988	1602	1642	1295	1183	1099	1348	1434	1337	1282.64	1192	1373	1.152	0.204	1.468	0.142092137294845	0.282050429516837	0.003	0.0214	0.0132	0.0132	TRUE	0.0677
C4B63_55g100	166	155	100	115	165	175	181	147	96	157	148	142	145.16	141	149	1.056	0.078	0.31	0.756699275686755	0.850285249944304	0.0428	0.0366	0.0387	0.0387	TRUE	0.3552
C4B63_55g101	2069	2148	1991	1355	1907	2816	2253	2039	1909	1849	1707	2293	2008.41	2067	1950	0.944	-0.084	-0.519	0.603530079057771	0.737893930603272	0.0149	0.0207	0.0182	0.0182	TRUE	0.2894
C4B63_55g102	80	66	69	66	97	95	87	63	66	90	87	77	78.36	72	85	1.177	0.235	0.898	0.368997209247892	0.538390225468819	0.0051	0.0512	0.0365	0.0365	TRUE	0.2951
C4B63_55g103	0	0	1	1	0	1	0	0	1	1	0	1	0.52	0	1	1.964	0.974	0.351	0.725537759846486	NA	0	4.7708	3.8247	3.8247	TRUE	0.3507
C4B63_55g104	818	891	878	1163	1479	2402	891	846	842	1587	1324	1956	1240.89	860	1622	1.888	0.917	5.314	1.07322354886261e-07	4.53594946350932e-06	0.0183	0.0215	0.0206	0.0206	TRUE	0.1745
C4B63_55g166	6826	7787	7193	6439	9517	7648	7434	7392	6897	8788	8518	6227	7542.77	7241	7844	1.083	0.115	0.706	0.480276804163586	0.638906275657207	0.0163	0.0198	0.0191	0.0191	TRUE	0.3981
C4B63_55g167	2244	3087	3027	2494	4500	3987	2444	2931	2902	3404	4028	3246	3159.12	2759	3559	1.29	0.367	2.417	0.0156286227886922	0.0590836167061693	0.0112	0.0202	0.0163	0.0163	TRUE	0.1619
C4B63_55g168	2428	3033	3334	1828	2920	4093	2644	2879	3197	2495	2614	3333	2860.22	2907	2814	0.968	-0.046	-0.285	0.775335682838576	0.862701690122786	0.0165	0.0203	0.0187	0.0187	TRUE	0.3173
C4B63_55g169	1972	2011	2113	1287	1907	2359	2148	1909	2026	1756	1707	1921	1911.14	2028	1795	0.885	-0.176	-1.303	0.192641883729498	0.349521705720685	0.0029	0.0208	0.0126	0.0126	TRUE	0.0462
C4B63_55g170	1384	1447	1407	1258	1825	2514	1507	1374	1349	1717	1634	2047	1604.56	1410	1799	1.277	0.352	2.358	0.0183543894257126	0.0662088851187337	0.0083	0.021	0.0154	0.0154	TRUE	0.1773
C4B63_55g171	1700	2150	1960	1467	2261	3085	1851	2041	1879	2002	2024	2512	2051.59	1924	2179	1.133	0.18	1.205	0.228178956499302	0.391726346599807	0.0094	0.0207	0.0157	0.0157	TRUE	0.2174
C4B63_55g172	1158	1739	1637	840	1243	1836	1261	1651	1570	1146	1113	1495	1372.58	1494	1251	0.838	-0.255	-1.439	0.15001144641621	0.292441770238995	0.0227	0.0213	0.0219	0.0219	TRUE	0.352
C4B63_55g173	2212	3798	3662	1048	1506	3070	2409	3606	3511	1430	1348	2500	2467.28	3175	1759	0.554	-0.851	-3.508	0.000451109643343413	0.0042328087556152	0.088	0.0205	0.042	0.042	TRUE	1.6443
C4B63_55g174	2778	4399	4021	2671	4125	3889	3025	4176	3855	3645	3692	3166	3593.49	3685	3501	0.95	-0.074	-0.457	0.647636719059953	0.772282723308853	0.0169	0.0202	0.0188	0.0188	TRUE	0.2982
C4B63_55g175	1838	1822	1902	1224	1964	1985	2002	1730	1824	1671	1758	1616	1766.62	1852	1682	0.908	-0.139	-1.026	0.304787823988706	0.474725507349732	0.0028	0.0209	0.0126	0.0126	TRUE	0.0604
C4B63_55g176	1220	1248	1192	668	1051	1425	1329	1185	1143	912	941	1160	1111.5	1219	1004	0.825	-0.278	-1.755	0.0793102689186894	0.187486806313642	0.0108	0.0217	0.0171	0.0171	TRUE	0.2236
C4B63_55g177	343	230	258	368	647	308	374	218	247	502	579	251	361.9	280	444	1.587	0.666	2.279	0.022670412984096	0.0769172808989174	0.126	0.0263	0.0586	0.0586	TRUE	0.7894
C4B63_55g179	237	215	307	260	343	246	258	204	294	355	307	200	269.79	252	287	1.135	0.183	0.763	0.445307466385929	0.608581207399618	0.0546	0.0287	0.0378	0.0378	TRUE	0.5541
C4B63_55g180	7	1	10	3	3	3	8	1	10	4	3	2	4.56	6	3	0.499	-1.004	-0.989	0.322495362768849	0.492709890374277	0	0.5639	0.4929	0.4929	TRUE	0.8627
C4B63_55g181	190	318	426	184	257	300	207	302	408	251	230	244	273.78	306	242	0.79	-0.341	-1.427	0.153625206174053	0.297692988106821	0.0537	0.0285	0.0374	0.0374	TRUE	0.1723
C4B63_55g182	906	1490	1517	526	921	850	987	1414	1455	718	824	692	1015.01	1285	745	0.579	-0.787	-4.268	1.97126484535366e-05	0.000345284629636029	0.0258	0.0219	0.0235	0.0235	TRUE	0.4936
C4B63_55g183c	2022	2197	2045	1556	2257	2785	2202	2086	1961	2124	2020	2268	2109.99	2083	2137	1.026	0.037	0.281	0.778955962091618	0.8650504592194	0.003	0.0206	0.0123	0.0123	TRUE	0.035
C4B63_55g196	607	737	675	399	655	981	661	700	647	545	586	799	656.25	669	643	0.963	-0.055	-0.301	0.763289127738355	0.85460706589319	0.0205	0.0232	0.0222	0.0222	TRUE	0.5352
C4B63_55g201	830	946	708	673	1074	1481	904	898	679	919	961	1206	927.75	827	1029	1.245	0.316	1.755	0.0792825382098485	0.187452179450612	0.0218	0.0221	0.0223	0.0223	TRUE	0.2929
C4B63_55g22	2590	2776	2952	2533	4408	4162	2821	2635	2830	3457	3946	3389	3179.62	2762	3597	1.302	0.381	2.847	0.00441085721639796	0.02339828293097	0.0039	0.0202	0.0126	0.0126	TRUE	0.0877
C4B63_55g23	816	848	862	858	1322	1167	889	805	827	1171	1183	950	970.78	840	1101	1.31	0.39	2.541	0.0110396548690227	0.0457420980229488	0.008	0.022	0.0159	0.0159	TRUE	0.176
C4B63_55g246c	1310	1488	1405	1375	2138	995	1427	1413	1347	1877	1914	810	1464.47	1396	1534	1.098	0.135	0.516	0.606057508292679	0.740155837128108	0.1045	0.0212	0.0488	0.0488	TRUE	2.0671
C4B63_55g25	2636	3063	3073	1833	2568	4317	2871	2908	2946	2502	2299	3515	2840.03	2908	2772	0.953	-0.069	-0.387	0.698937785995726	0.811209444936959	0.0257	0.0203	0.0225	0.0225	TRUE	0.6714
C4B63_55g26	3404	4802	4283	2688	3843	4294	3707	4559	4107	3669	3440	3496	3829.51	4124	3535	0.857	-0.223	-1.618	0.105730162966436	0.229252689918749	0.0055	0.0201	0.0134	0.0134	TRUE	0.1035
C4B63_55g27	232	342	312	257	408	440	253	325	299	351	365	358	325.11	292	358	1.225	0.293	1.698	0.0895847571358244	0.204650892895742	0.0042	0.0271	0.0183	0.0183	TRUE	0.1543
C4B63_55g28	700	524	484	592	823	781	762	497	464	808	737	636	650.73	574	727	1.265	0.339	1.609	0.107514452708896	0.232102919754869	0.0452	0.0233	0.0304	0.0304	TRUE	0.952
C4B63_55g287c	3572	2941	3172	4890	7907	4501	3890	2792	3041	6674	7077	3665	4523.25	3241	5805	1.791	0.841	3.594	0.000325632983157335	0.00328339406072902	0.067	0.02	0.0392	0.0392	TRUE	1.2718
C4B63_55g29	456	478	465	503	680	744	497	454	446	686	609	606	549.53	466	634	1.36	0.444	2.92	0.00349494507146837	0.0196220897272723	0.0022	0.024	0.0148	0.0148	TRUE	0.0601
C4B63_55g30	2052	2624	2404	1301	1733	2748	2235	2491	2305	1776	1551	2237	2099.17	2344	1855	0.792	-0.337	-2.012	0.0441676099010826	0.124671693195964	0.0187	0.0206	0.0197	0.0197	TRUE	0.3977
C4B63_55g307c	1654	2446	2151	878	1295	1655	1801	2322	2062	1198	1159	1348	1648.45	2062	1235	0.599	-0.739	-4.791	1.66106871363601e-06	4.52467538573703e-05	0.0102	0.021	0.0165	0.0165	TRUE	0.1183
C4B63_55g31	334	251	300	289	432	253	364	238	288	394	387	206	312.79	297	329	1.107	0.147	0.566	0.571333955258533	0.712378257138659	0.0807	0.0274	0.0455	0.0455	TRUE	1.0652
C4B63_55g32	1790	1787	1900	1220	1851	1180	1949	1696	1822	1665	1657	961	1625.04	1822	1428	0.783	-0.353	-1.69	0.0909752523220613	0.206739637632117	0.0477	0.021	0.0309	0.0309	TRUE	0.9943
C4B63_55g322c	638	698	623	356	561	720	695	663	597	486	502	586	588.17	652	525	0.807	-0.31	-1.952	0.050928760001265	0.137441391719918	0.0064	0.0237	0.0164	0.0164	TRUE	0.1257
C4B63_55g34	987	935	1086	1519	2133	2004	1075	888	1041	2073	1909	1632	1436.3	1001	1871	1.868	0.902	5.719	1.07291476998207e-08	6.37872316361126e-07	0.0109	0.0212	0.0171	0.0171	TRUE	0.1528
C4B63_55g357c	3016	4274	3922	3532	5361	4441	3285	4057	3761	4820	4799	3616	4056.24	3701	4412	1.192	0.253	1.532	0.125419006223463	0.25827593762066	0.0174	0.0201	0.0194	0.0194	TRUE	0.3044
C4B63_55g36	1906	1749	1608	858	1440	1373	2076	1660	1542	1171	1289	1118	1475.95	1759	1193	0.678	-0.56	-3.455	0.000550983747955915	0.00494952673398893	0.0136	0.0211	0.0183	0.0183	TRUE	0.298
C4B63_55g378c	76	99	62	53	65	82	83	94	59	72	58	67	72.25	79	66	0.832	-0.265	-0.941	0.346495562695388	0.515587124550786	0.0204	0.0539	0.0429	0.0429	TRUE	0.4381
C4B63_55g38	2698	2652	2457	1526	2221	2214	2938	2518	2356	2083	1988	1803	2280.84	2604	1958	0.752	-0.412	-2.786	0.00534231289782456	0.0268201328661634	0.0086	0.0206	0.0153	0.0153	TRUE	0.1527
C4B63_55g40	0	0	0	0	0	0	0	0	0	0	0	0	0	0	0	NA	NA	NA	NA	NA	NA	NA	NA	NA	NA	NA
C4B63_55g42	1967	1971	1889	1082	1640	1533	2142	1871	1811	1477	1468	1248	1669.56	1941	1398	0.72	-0.475	-3.209	0.00133016967124868	0.00959168145427839	0.0075	0.021	0.0151	0.0151	TRUE	0.1067
C4B63_55g44	0	0	0	0	0	0	0	0	0	0	0	0	0	0	0	NA	NA	NA	NA	NA	NA	NA	NA	NA	NA	NA
C4B63_55g46	5	3	9	18	23	9	5	3	9	25	21	7	11.57	6	18	3.054	1.611	2.312	0.0207947259195575	0.0723171924697621	0.2265	0.2343	0.232	0.232	TRUE	0.6646
C4B63_55g48	374	324	374	417	617	636	407	308	359	569	552	518	452.12	358	546	1.527	0.611	3.62	0.000295011130149576	0.0030475266566569	0.0074	0.025	0.0182	0.0182	TRUE	0.1738
C4B63_55g50	0	0	0	0	0	0	0	0	0	0	0	0	0	0	0	NA	NA	NA	NA	NA	NA	NA	NA	NA	NA	NA
C4B63_55g51	4	4	0	0	1	2	4	4	0	0	1	2	1.78	3	1	0.336	-1.575	-0.944	0.345371338601014	NA	0	1.4158	1.2713	1.2713	TRUE	0.9671
C4B63_55g53	488	483	557	758	1072	950	531	459	534	1035	960	774	715.27	508	923	1.814	0.859	5.075	3.86533728889652e-07	1.34750736436276e-05	0.0137	0.0229	0.0191	0.0191	TRUE	0.2416
C4B63_55g55	701	533	675	733	1135	994	763	506	647	1000	1016	809	790.38	639	942	1.474	0.56	2.966	0.00302135480037144	0.0176458809139346	0.0259	0.0226	0.0244	0.0244	TRUE	0.3667
C4B63_55g56	728	498	496	585	975	585	793	473	476	798	873	476	648.1	581	716	1.233	0.302	1.168	0.242643011595137	0.408586013643373	0.0926	0.0233	0.0467	0.0467	TRUE	1.1973
C4B63_55g59	2036	2707	2386	1669	2517	3274	2217	2570	2288	2278	2253	2666	2378.56	2358	2399	1.017	0.025	0.173	0.862471404948839	0.920678604009427	0.0072	0.0205	0.0145	0.0145	TRUE	0.1157
C4B63_55g60	1180	1461	1405	779	1031	1373	1285	1387	1347	1063	923	1118	1187.19	1340	1035	0.772	-0.373	-2.594	0.00947783272183488	0.0409085864399643	0.0048	0.0216	0.014	0.014	TRUE	0.1087
C4B63_55g62	1236	2302	2156	683	987	1415	1346	2185	2067	932	883	1152	1427.73	1866	989	0.53	-0.915	-4.49	7.13701072780588e-06	0.000154004653174703	0.0389	0.0212	0.0292	0.0292	TRUE	0.7163
C4B63_55g63	852	868	880	806	1496	937	928	824	844	1100	1339	763	966.27	865	1067	1.233	0.302	1.482	0.13840435232953	0.27692466976365	0.0403	0.022	0.029	0.029	TRUE	0.2477
C4B63_55g64	1100	1216	1238	985	1701	1183	1198	1154	1187	1344	1523	963	1228.24	1180	1277	1.082	0.113	0.617	0.537398825240304	0.685287244591974	0.0264	0.0215	0.0235	0.0235	TRUE	0.5342
C4B63_55g65	840	796	938	906	1557	1174	915	756	899	1237	1394	956	1025.98	857	1196	1.395	0.48	2.673	0.00750925362917826	0.0344607269154219	0.0228	0.0219	0.0223	0.0223	TRUE	0.3203
C4B63_55g66	3784	3546	3693	3612	5805	3870	4121	3366	3541	4930	5196	3151	4050.8	3676	4426	1.204	0.267	1.352	0.176313220998816	0.327654452719978	0.037	0.0201	0.0279	0.0279	TRUE	0.7758
C4B63_55g67	1448	2442	2654	828	1208	1213	1577	2318	2545	1130	1081	988	1606.48	2147	1066	0.496	-1.01	-5.302	1.14449405608139e-07	4.78437866476299e-06	0.0324	0.021	0.0255	0.0255	TRUE	0.6507
C4B63_55g68	232	87	143	200	281	168	253	83	137	273	252	137	188.94	158	221	1.399	0.485	1.37	0.170839740307099	0.320601414423067	0.2041	0.0326	0.0848	0.0848	TRUE	0.7976
C4B63_55g69	1332	1326	1681	868	1245	1000	1451	1259	1612	1185	1114	814	1239.07	1441	1038	0.72	-0.475	-2.595	0.00945931404070364	0.0408601301101	0.0243	0.0215	0.0233	0.0233	TRUE	0.4303
C4B63_55g71	66	102	104	36	74	86	72	97	100	49	66	70	75.64	90	62	0.696	-0.523	-1.897	0.0578751568023093	0.150196567046457	0.016	0.0523	0.0411	0.0411	TRUE	0.2718
C4B63_55g72	1692	2492	2210	1418	2234	2179	1843	2366	2119	1935	2000	1774	2006.08	2109	1903	0.902	-0.149	-0.995	0.319637738194871	0.489814921161082	0.0088	0.0207	0.0156	0.0156	TRUE	0.1473
C4B63_55g74	630	826	923	353	571	773	686	784	885	482	511	629	662.92	785	541	0.69	-0.536	-3.06	0.00221273983874981	0.0140907272931588	0.0161	0.0232	0.0205	0.0205	TRUE	0.228
